## Supplementary material for "High-throughput functional analysis of IncRNA core promoters elucidatesrules governing tissue-specificity": POOL1__pMPRA1__K562__rep3__COUNTS.txt (part 1 of 2)

AGTCAAATTGA	4
GTTATGAGAGC	326
ACCAGAACGTA	2059
CACCGAACGAT	5630
TAGCGACCGAT	1707
AAGAAACAGAT	7468
TGAATCAAGCC	1
TATAAATCGGG	5
CGGCATGACAT	2622
CAACAACGTCG	72
TTTCACCCTAG	202
CGTAGATTTAC	165
TAATTCTAAGC	3
CGGCGTATCGA	2575
TTCGTTATGGC	85
CTAAAAATCGG	17
CTCGTATCGGC	276
AAACGTTAGCG	16
GACATAGATGT	81
ACTCATATGGG	2
CTACACGGAAT	129
AACGCAAGTAT	2144
AACCGTTCCGA	1345
GCTCGCTAAAG	335
CGTACTTATAC	10
TTCAGACGATT	93
TGCACCCGTAT	166
GCGATCGAACG	1
CTAACGACCAT	928
ACCGAAATCAA	327
CAGCTAATAGT	1
GTGGTCGTTAG	166
GCGATAACAAA	1049
CTTGTTATCGC	145
AGACGACTTCC	4
GATATACCAAA	752
CGAGACGACTG	108
TGCGGATTATT	1
ATAATCACGCG	9
TACTAAAAGAT	27
TGCCGAAAGTA	1
AGTATCGAGTG	104
GGCAGTTATCG	8
GCCGTACTAAC	248
ACTCGTAGAAT	1
ACTCGGAGACG	5
GGACTCGCTTA	10
CGGGGTGGTAG	1390
ATTGAGGATCG	424
ATCTGCCGATA	1100
TACATTGTGGA	3
AAGCATCACCC	1497
CGGCAAATGTG	928
CTGCGCGGTTA	206
CAGATGTAGTC	148
GATATTCGTGA	468
GCATACTAATC	51
CCCGGCGATCG	57
CGGACTTCGAG	5
CCCGTACGTTG	280
GCAACGTAAGG	100
TATATGCGACC	2
TTAAATACATG	8
GACCGGATAAT	111
CGTCGTAAGAA	836
CTATGGTAGTA	13
CAAGATTAGCG	11
AGTCGAACGCC	74
CCGGGATATGG	568
AGCTCGTCGAT	371
ACTCGGAGTAT	1
CAGCCGTCGAG	88
ATGTACCGTCA	41
CCATTATCGGT	150
GGTAAACGAAA	163
CCGCATCGTAA	252
TGAGAGTAGCG	57
TATGTACCGTT	377
GCAAACTTATG	55
GTATGGTTCAT	147
ATAGGTAGCGT	1518
GGTAGTCAATG	51
TTTATGACGAT	7713
CGCGAGAAAGT	128
ATAGCGACTGG	413
GGTAGAAACAG	16
CATTGTACCGG	741
CCTAAGAAATG	19
TTACGCGTATC	367
TAAAGTCGTTG	2
ATGCGAATGGG	30
TATAGGTTACA	917
GTATTGACCGC	77
ACCCGGCTAAG	568
GGGTAAGTCGG	1379
AGCCGATCGGC	20
ACGTTCGATGT	102
CGAATTCGGAC	28
GAGCGCGATTT	1
TTTAGCGCTGC	107
CATCGATGTAC	71
GATTCGGAACC	723
TACGTGCACCA	154
AGGCGAACGGT	51
CCTAAACAGCT	2368
TTAGGTTCCGC	316
ATTGGCGGTAT	16
CACTTAGGTAA	124
GCATCGTGAAC	425
CACGAATCTTA	147
GCATGACGACC	1011
ATTTTCGGCAT	1
TTGAACGACTT	565
ACGGTAACATG	86
GCGTAGAAAAA	55
TGTGAACATAT	1138
TTGAACGTGTG	133
CCGTCGTAAAG	71
AACGATTACGT	1
TAAGTCGACAC	1
ATAATCGAAGT	216
GGGCTAAGGAG	3
TTCCAATGAAA	83
TATAAGTGCCG	42
CAATACGCACG	777
TAGAATCAATA	924
CTAACGGGCGC	43
GGACGCGGTGC	18
CCGAGATGCCT	116
CGATACCGTTA	1079
TGTACGAACGG	140
AAGACCGAATG	32
TATCAATATAG	417
TTTACGTATGG	492
GTTCCGGCATC	23
GGTGCGAATTC	69
GCGATCACGTT	239
GATTTACGCCG	25
AAAGTAACAAT	762
TGTGAACATGT	12
TGCCGGAGTCC	25
CAATGTCGACA	7077
CCTTCGTTAGA	2
CATCGTATCGA	65
GTCAACGGTCA	14
TGTTCACGAAC	1720
CACTCGCGATC	3
CGACTATCAAA	106
CCGAACATCAA	21
TTATCGTGGTA	132
TTTGATCGCTT	891
GACGGAACGTC	188
CTTTCGGACCA	29
CCATCGACGAA	353
TACCAAGATGT	53
AGCATTGAGGG	66
GCTAAAACAAC	543
ACCGATACCAA	1448
TGGAGCTAACT	34
ATCCGACGACG	2
ACTATCGGTGC	30
AACAGCGTTAT	19
GAATTCGGTAC	38
CCTGCGCGACA	10
GCAATCACGTT	383
CTGTACTTACT	100
GTTACGCTATT	91
TAATTTCGTTC	45
CGATTCGTTTA	1048
TGCATGTCGTC	117
CCGTCGATTTC	1181
CAAATCACGGA	2250
TTAGCGAAGTG	15
AAGACCGAAAT	1534
AGGACGTTGTA	75
GTCTATGCTAC	4097
TTCGAATCGGG	71
TTAGACGTAAA	19
GCGATAGCAAG	212
GATTCCGACTT	65
TTCACGGAATA	83
GGGTTCGCGCA	3026
TTAGCGAATTA	50
GATTGCGTGCG	267
CCGTAAAGATT	596
CGTAAGTTGGA	137
ATCGATTGTGC	22
CTATAACGTTA	283
GGTTTAATTTC	38
AGGCGAGTCAT	183
TACTCCGTCGC	36
TGGGCTACCGC	1
GGCGAGTTGTA	2777
CGTCGTAGCGT	156
AATATTCGTGG	683
CATAGATGGCG	28
GCAAACTCACA	1636
GCATTTAAAAG	61
GTATTCTCGTA	5
CGTCGGAAAAA	348
GTTCGTCGACA	30
TGGAACGAAAG	35
CGGACGTCGGC	118
GTCGGGGTTAT	164
CCGTTCGCGCA	3679
CGATCGTATGG	109
ACAGACGTTGT	57
GCTTAGCGAGG	159
GTCAGCCGTCG	590
CTCATTGGAAA	189
TGTTGCATCGG	458
CTCACACGGCT	68
ACTATAAGCAG	422
ACAACTATATG	3
CGGTTAATGAA	15
TGCGGCCAATT	165
GTGCCGACATG	387
GGAAATATACC	57
GACTTCGAAGA	36
TGATAGTCATG	381
ATGCTATCGTA	174
ATGTACGTCAG	2376
TGTTTGCGTAA	19
GGTCAATCGTT	218
AACCGAACGCT	716
TATCGTTTAAC	524
CCGAGATGTAA	1889
GAGCGGTGGCC	3665
CCAGAAAACTT	3904
ACTCATCGTGG	256
CAGTCGTCGGG	103
GGGTTCGTCAG	136
GTTAGGACGAG	194
CGTCGTGAGCG	1003
AGTCAAATGTG	1
ATTAGGACGCA	151
CTATATCGCTA	110
ATCTCGAACTA	19
ATTTGGATCCA	6
CTCGTCGGCAG	1876
GACCTATAAAG	13
CAGATGTGGGT	301
CGCAACTATGC	1
GCTCGTAACGC	118
AGTCATTGGAT	891
ACCGAATCGGC	1
CATAACAAGTC	5278
TATGTCGATGA	91
ACTAATCTTGT	719
GTGGTCATCGT	804
ACCATGCGTAC	147
CTACGCAATCC	27
CGGCACGTCGC	53
CCTGACGCAAT	1565
ATTGTGCCGGT	1299
AGCTACGGTAT	305
ACTTTCGGGCA	97
GTACTTATCGT	352
GATCGATTAAA	69
GACCTATGCTA	336
AGCGCTATCGA	2183
CTGCCGAACAT	1221
GTTATGAAACT	29
GGCAGTAGCCA	470
CGGGTATGGAC	1
CTGGTCAACGA	3235
GGCGGTTATGC	34
CCTTCGTGAAC	2029
GGATTACTAAC	61
TGCGTACCGCT	70
ATAGTCGTAAC	266
GTACGAGATAA	256
TTGGACGAGCC	163
GCTTATAGCGG	1
TAACGTAGAAC	51
CATGCGAAAGG	344
TATCATAACGT	28
ATAGATCGTAA	90
GCGGCACGTTA	3669
AATTGACATAT	744
CAGCTACTATC	369
CGTCTGGTATT	80
CGACTAATTCC	721
GACGTTAGCGT	409
CACGTTATACG	2
CAACGACTTCC	25
CCTATGGTTAC	89
TTCGTGAATAA	85
TTACCGTGAAT	97
CGGACCCGTTA	101
ATCGGAGCGAA	970
GGATCGGGAAG	339
GGTCAATTTGG	6
TGCTTCGCCAA	252
GGTAAACGGTG	7
CTTGCGACTTC	130
CTCGGCATCGC	1275
CCGCATCAAGT	6
GGGGATTCATT	92
ACTCTTAGGGG	64
TGTGATCGCGT	69
AAGTCGCGAGT	352
AGTATAAACAC	5
TAAAAATAAGC	18
CGTGGTAAGGC	157
GGTTGGAAAAC	1
CAATGCGATAT	204
AGCGTAATTAA	26
GGTTGCGACCG	37
GTAGATACTAC	769
CTTGACGACTG	391
CGCAGCGTCGG	3
TACTATATCGT	8
TAAATCGGCAC	81
CCGATAGATTC	1890
AACTAATAGGC	26
TTTTAGCCGAA	11
AGAGTAATCGT	159
GGACCTCGAAC	142
AGTGTACCGTC	148
CAAGTCGATAC	12
TGTTAGCTTGG	13
TGTTGGTTCAC	30
CGTTACGAAAG	563
AAGACCGCACT	32
CTTTCGATACT	106
CCCTCGATATT	2749
AAGATTCATAG	605
TAGCCAATTTA	115
CAAACTAAGAG	1887
ACTCACGGGAT	9
ACGGCGTGATC	1
GTATCTATAGA	169
ATGTAGGTGGC	9
TTAATCGAGCA	512
CACGCTATCGG	17
AATCGTCGTCG	160
GCTTGGTTGAG	22
ATGACGACATG	339
TTCGCCACCAA	75
GGCGAGATAGT	309
ATGTTTATGCG	66
CGCCGTAGCCA	24
ACCCGATGACT	335
AATCGAGGATA	25
CGACGATTCGT	97
GCAGCGTCGTA	3831
CGAATTAAACA	3
CGGGATCGTGA	80
ACGCGATAGCA	207
CGCGCGAGCTA	5001
AATAAATAAGC	528
GATTAATCCGG	61
ATTTCGTCGCA	146
GGGACGTAGTC	518
CTATACGTAAC	9385
GAACGACTAAA	71
GTATCAACGTC	1435
ATTCGAAAATA	20
TAACGCCGGCT	75
TAGGAGTACGA	312
CTAAAGAAATT	6
ATGTATCGCGT	35
GTAAGCATCGA	54
CGTTATTCTGT	1
TTAACGGTAGG	114
TGTTCGATTGG	700
GATCGGTTATC	243
ATGTACGAACG	2
GGTGGTGTCTA	422
GTAGGTAATCA	697
GGCTACTACCG	3
TACGCGAGAAT	53
GGTGGAGCGAG	50
TACACAGACGC	86
GGTTGAACGTG	956
CTCCGACAGTT	811
ACGGAACGATT	390
GACTATTCGAG	4
GTTGGTAATTC	186
CGCAACGTAAA	1
GGCTTGTCCGA	1
CTTCTATGGAC	1905
ACGCTAAACAG	144
GTCTCGCTATA	97
GCACCATGACG	150
ACCGGACGCTT	12
AGAGTACATGC	91
ACACGGCACGT	2
TTTTCGTACAA	142
TGTACCCGAAG	3
AACTGGTTGGG	8
TAGATTACTAT	2
AGTCAACGCTA	286
CGTTCGAAGGT	317
ATGGACGGCTT	93
AAAATAACAAG	127
CGTTAGGACGA	1132
GATTCGATGCT	2
CCTGTTCATTG	61
ACGATGTACCT	130
GGAGCGCGGTG	648
TTGGATCGGCC	3439
GACCGAATCAT	922
TGCTCACGGCC	141
GGTTAGCTAAA	10372
ATCGTCTATGC	451
ATGAAGTGCCA	12
CAGGATAGCGA	1169
GATTGAACCTT	426
ATGGTATCAAT	68
CATCGGTAAGC	84
CTTACCGTGAC	30
CTTGACCGCAC	221
ACCAGTCGTGC	2360
TTCTCGCTTAC	552
TTAACGGCATG	1365
CTGAACGACAG	465
ATAGTACGTGT	8413
ACGCATGACCG	22
GTTTCGGACCC	178
GTCGGACGCAT	1458
ACTCGTTGGGC	12
TTAAGTTCGAG	41
TGCGTCGAAGC	1
CGCCGGTCATT	651
CAACGGGGTGG	193
AACATCAAGTT	169
ACGGACGACAT	27
GGACTTATTCC	72
GACCGTTATGC	21
CGAGCAAGAGT	259
CATCGCGAATG	134
GACCACGTTAG	1199
ACAAATCGACA	19
TTCTAAGGTTC	2965
AACTAATACGT	749
AGAACGGTAGG	19
AAACCGCTTAT	3
TGGTCGCGAAT	3595
GAATTCGGACC	59
GTTCCGAATTC	1796
GTTTAATTACG	75
GAAAACGTGGT	61
TTGTTATTCGC	1
TGATAGCGTTC	220
GCCTTATTAAG	63
CTCACGCTAAC	163
AGTTCGTCGTT	190
TGCTCGACACC	777
CGTTACCGGCA	988
CAAGCCTTATC	1014
ATTATTCTATG	6
GCTTTCGAATG	92
TGAACGCACGT	78
CCTATGGTGGA	11
GAATCAATACG	2
ACTTAAGAAAC	18
GGAATTACGTC	81
TAAGGTTCAAC	2024
ACTTGCGCGAT	1
GCTATTCTGGG	256
AAGTAACTATC	104
GTCAACGTGCT	102
CCGACGTCGGA	30
AGCCGAATGGC	739
TTTACACGGCC	1006
TACGAGCGAAA	32
TGCCCATCAAG	223
TGTATCGCGCG	1601
TGGGCTAACGC	134
TTTCGCTTACC	843
CATGCTTGACC	47
TTGTACGCCAC	19
ATACGCTGCGA	224
GACCGAACATG	1862
ACGGACGACTT	5
AAGATAATCGC	13
CGATTTAATCA	11
GACGCGATACC	292
ACCGGCATGAC	790
CATAAACGACC	7003
CTGTACGAGGA	321
GTGCGGCCAAG	1117
CGACGATAGCA	4
AACGATAATCG	1104
GCTCGAACGGT	2
TAGACGTGATG	28
CCTAGCTAATA	263
TGGAAACTCGT	78
AGATGCTATTC	93
CGTAGATAGCA	2131
AACCGTCAGCC	200
ACCAAGCGGTA	31
CTGCATCGACA	1
GACTGCATACT	1148
CGATCGGAGTT	17
GTATTTCGATA	39
GCTAATCCGTG	472
TGCCGGTAGCC	127
ATCGATTAGTA	6
ATCTCTCGTGG	88
GGTAAGCCACC	376
CCGGCGTGATA	158
GAATCGTATGG	25
GGATAATCAAT	30
GCATAGGTGGT	1030
TATGCGGACGT	24
AATCAACTGCG	12
TACACGGTAGA	112
AAAACACGCGT	45
GTAATCCGACA	32
TGCGCTAATAA	2
CGCAAGTCCGC	48
AAAACTATGCT	115
GAGCGCTAAAC	22
GTGGGCGTAGA	126
CATGCGTGTAA	2
GAAATCTTGAT	2
AAAACTAACGC	52
GTATTTGTCGT	800
TGAGACCGGCT	487
ATTCCGAATCG	10
CTGGTAACAAG	2459
GGGTGTATTCG	1682
CGGATAAACAG	1
CCGCAACTGGC	88
AGCCGGTACAG	25
TGTAAACGGCC	180
CTACGCGGTGT	25
GTATAACAAAG	11
TTCGAACGGTG	2411
ACGTAACGTAA	146
GCTGTAAACAG	638
CTAGTCGGATG	152
GATTGACTATT	526
GTAATCGGACA	1720
AGATTGTACTT	2
CATTTCGCTAC	127
GTGCGGAGACG	9
GATAGATTTCG	117
GCTATAAGGTT	3
GCTGTTATGTC	1194
CAACGGCTTTC	42
ATCGTAATCCA	62
AATGTGGACGC	91
GTCGCATACTA	183
CACATATGGGG	39
ACGGACTTACT	135
CTATGGTATCG	481
CCTTGGATGTA	74
GACTTATAAGT	121
TGGCATCGGCC	26
TAAGCAACTAT	83
TAAACTCACGT	71
GGTAGTCGGAG	13
CTATAGGCTAA	617
GTGTCGGATAT	1
ATCTCGACAAT	264
CGTGTTGGACC	378
GCTTACCGGAT	107
AACGCTTATTA	682
CATAGGCGATA	1937
GTCATCGCAAT	2
AACTGCGAAAA	14
AGATACTTACA	675
GAACGTAACTA	1
CCCGATAAGCG	1
ACATCGACGAC	146
GCGTTATCGAG	1
CGCTAACAACT	128
ATCTTTACGTT	540
CACTATCGGAA	625
CAGACGCCGTG	19
GATCGAGCGGT	2
AATCTTGACAT	2
CTTTTAGCTAA	2170
TGTGCCGACGT	21
TTTTAGCGACA	6
TGTCGAAATAA	20
GATATGCTCGA	8
TATGGTTCATC	621
TTCTGTACGTA	2
GCTCGCTGTAC	284
GATAGATAACG	310
TTATGTCGTAA	302
GCCCGTTAGGG	1
CAGTTAGGGGG	57
ACTACACGAGA	221
TGATCGGGGCA	297
TTTACGCGCGG	6
TAACAAATGTA	45
AACGACGTCAG	227
AACAAATCGGT	185
TGTTGGGCATC	158
CATGTTTATTC	98
AAGGACCTCTC	556
CGGGTAGGTAA	2248
GATTCGTATGG	91
TATACCGGACC	198
CGCTCGAGCTA	105
CTTGGACGAGG	21
CTCATCGGTTC	1098
CAAGATGTGGG	100
TTGGAACGGCT	326
TGAAACCGTTG	10
TTATCCGACAA	135
AGGATAGCCAA	264
AATACGTTAAG	22
CCCCGTAGTCG	37
GCACGTTATTA	147
GCAGCGTGTAA	2425
GGTTCACGGAC	1374
TTTCCGTGATA	1818
AACTCGTGAGC	96
GTATTTATGTC	1304
TACTAACGCGC	209
GTTACGTAAGA	37
CAACCTTACGT	192
GATTCCTAGAT	1
ATTGGACCCGA	35
TTAAGTATCAA	1
TAACTAGGTTC	57
CAGTAGCGAGT	476
GGCAATCGTGA	40
CATTAAACTCG	287
GAGCATTCTAA	53
GATAGCGGTCC	7
CGGTCAACTAT	10
TATGCGTCTTG	42
ACATATAGGTA	1
TGTTTAGTATC	3
AACGCCGGTCA	375
CACACGGAATA	1
CCACGTCAAAG	17
AGTCGTCTCGA	24
GTTTGCGAACG	65
CAGTCGTTAAC	202
CGACGACTACA	14283
ATTTAGTACAA	12
CGATTCGTAGC	265
GGCTCTCAAGC	104
CTGACGAACCT	3618
TTTGGCTCGTA	125
CTGACAAAAGG	185
GTTCACGCTGT	1455
ATGCGTAGAAA	16
TAACTTAGTGC	124
TGATCGGCATC	830
GTCTGTATTGA	189
CAGTCGTACGT	25
TTACTCGTTGG	1706
ACGTAACGGTC	1640
AGTTGGGCTTA	2511
AGACGACTACA	6926
ATTTTAACTAG	91
ACCGATACTTA	11
CGTTTGCGTAG	45
ATGGTTCGCTA	40
GCGAACGTCAG	1633
AGGTCGAATCG	172
CCCTACGCATG	923
CGTCGGGTAAT	120
CCGGACTTATC	6
ACTCCGAAGGT	3393
CTATAAACAGC	1193
GACGATAGTGC	1486
CAACCGAATCA	1025
CCTACGCAACT	343
GTTAGCGATTA	86
AAACTAAGCAT	37
GCATCGACGAC	392
AGTACGCATAG	29
TGAACGTAATG	1
AATGAAAGTCC	2
CGACTGGGGTT	72
GCTCAAGCCTT	47
GGCTACGCGCA	187
CACCGAAGTGA	276
AATAGCCGCAA	38
GCCGGATTCAT	2500
TGCGGGGTTGA	15
AGTACGTGTGG	71
CGGCACGCTAT	3425
GACTTAGATGT	2
GGTTCGAACGG	317
TATGCTTGTTA	222
CTTTCGAAATT	2
GTACGTCGAAC	4961
CTTTAACGAGA	113
CACGAAGTTGA	145
GAATCACGGTA	645
ACGCGAACGCT	2
CCTAGCGTTAC	18
GATTCGGGTAT	62
CACGTCGTAGC	1
CAAGTATACGG	1
GGATTATTCGT	34
TAACGCCGGGC	7
CGTCGATTAGA	190
GGATCGGGTAC	3
TGACCGTCGAA	561
GACGCTAATTT	45
GGTCGACACTA	342
GACGAATCATG	358
CGATTCGAGGA	45
TACGCGTCGAT	7
ACGGTAAGTTA	1
GTTACACGAAA	88
TAGGTCGAACG	57
GAGACCGTGAG	229
ATAGCGACAAA	167
GTCGGATAGAT	65
GCCAATTGATT	353
CGGTAGCTAGG	926
GTTTCATTCGA	1
GCGTGGTAACG	20
CGATTCAAAAG	1
ATAAAACAGAT	2
GAGACGCTCTC	36
ATCTATAGATA	1023
CAATTTGCGTA	11
ATCGATAAATA	417
AATTACGTTTA	395
GGTTCGCGAAT	56
TGATACCGGAT	630
GCGTCGGAAAC	2663
CGGACAGTCGA	3813
AGGTGGTCAAT	31
GAAGGTGTATC	47
TGGGGTTGCAA	2230
AAGACCTAGGT	143
AGTCAAGTAAT	4
GACGATGTGGC	49
ATTGACCGGTT	524
GCCCGTCACGT	77
TGGTTAGACAA	12
TAGGATAATCC	1610
GTTTGGCTTAG	44
AAACTAACGCA	10
ACGTTTCGGCA	75
CCATAAGAAAC	32
GATTCAACGCA	106
ACGCATTGTTT	1854
GCTACACGAAA	109
CCATACGCATT	38
TTGTTCGAGGA	433
CCGTCGATGTA	6
ACCGTAGATGG	106
AACGATCGGTG	86
CCGTCACTTAT	1535
CCACGTTCGAG	43
TTCGGAGCGAG	12
CCCAATTTGTC	267
GCTATCAACGT	265
CGATAAGCAGT	704
TGTATCGCATT	1633
ATCGCGGTAAA	27
AAATCGAACGC	29
GTACGTTACAA	1466
TAGTACGTAGC	85
GGGATAGCTAA	1365
CCCATGCGACT	209
AACGGTAGAAC	4
CGATCTAGCGT	3501
TTCGTGTAGAT	26
CTTAACTTAGA	64
ATCACGAACGT	128
AAAACGGTAGT	20
AACTGAACCTG	9252
AACGCTAAATA	546
TTGACGAAAAA	8
CGCTAACGTTA	288
CGATTCGGTTC	147
GAACTAAACTA	3063
CGTATGTGGCG	18
GCGATTAATCA	26
GTGTTGCGACC	418
GGCAGTAACGG	3446
GTCGTCTCGAG	28
ATGGCGCTATC	34
TTAGGACGAAA	179
CGATAGTAGCT	6417
AGCATCGGTGA	20
ATCATGTCGGA	263
CCTCGGAGCCT	3
CGATTAAGGAC	4
CTATCAACGAA	5
TAGGTTTCTAC	335
CAGTACGAGCT	10
GTCGATTGACA	36
TTCTATTCCGT	15
GAAACGTTATT	21
GTCTATAGGTT	288
CGTTTAGCGTG	498
ACTAACGAACC	582
CCGTGGTAATC	261
GCCGTAGCGCC	27
CATTCGGGCAT	704
CAGTAATCAAG	932
AATGTATGTCC	37
AACAGATTAGG	631
AAAGATACATT	340
AGAAAACTATA	135
ACGATTGAACC	483
TTGTTTAACTT	2884
ACCGATGCTTC	255
CCTAGCTACCG	299
GACGATAAGCG	17
CGTACTACACG	154
AGTTAGACGAG	6
ACCCTACGCGT	3
GGATGTATTCC	263
TTAAAAGATCG	79
ACCGGTCCGAA	10
AGCATTGGTAC	56
TATCGGCGATT	222
GCGTCTCGAAT	50
TATTTCGACAA	115
TGACCCGGCTA	295
ACTATCGCATA	69
GGCGATAAATC	125
AATCGTCGAGG	317
TTGGTAACAAT	35
CCGGATTAGGG	34
CGAGCGATAGA	22
TGCTCGAGTGT	32
GTATCGGATTG	1
CCTAGTCGTAA	1
ATGCTCACGAG	205
ACGATCGAACT	2
ACTTTCCGAAT	1
AGCCAAGATCC	334
TAGCCAATTAT	270
AAGTTACCAAT	4
GTTGTTAGGCC	2021
CTACGCATTCG	108
CCAGCTACCGC	970
CGTCTACGAGC	5
ATGCGATTATT	53
CTTAATCGCTA	31
CTGCATCAACT	42
ATATTTTCGTG	57
GTATTGATCGA	2
GATCGTTATGT	206
GCTGCGTAACT	6
AGCTTACCGTA	234
TTCGACTATGG	411
CATCGACGAGA	19
ACCGTCGAATA	221
CTACCGTAACG	81
ACACGATTAAT	221
GTATGTATTTC	14
CGATTAGATGG	12
GAATCGAGTAT	192
CAAATCACGGC	2
TTCGCGCGAAT	183
ATACGAATCTT	38
ATTGCGGCGAT	124
GCCTTACAAAA	1119
TTTTCATTGAT	522
TGCTTGTTATC	14
ACATTTATGGG	265
TTCGCTATAAC	49
GCATACCAATT	708
CAGTCGTTAGA	1
GCAGGATAAAT	2
CAGTCGACTTG	131
CCATTACGGAC	43
TAACAAAAGAA	7
CTGTGCGGTAC	126
TGTGCCGGGAT	218
AGCGCAACGTC	365
GTGTCGTTAGC	656
GCATTCTGGCG	455
GCAAGTCGGGC	461
GAGGAGTATCA	81
CACGTCGATGC	1204
TGCAGGATAGA	256
CACAGACGTGG	145
GTCGATTCGAC	1559
CTTGATCGCGT	435
ACATCGCGAAC	30
TTACTAACCGC	404
AGTCGAGCACG	87
CCGTGGAGCTA	352
CTCTGGTAGAG	600
CCATTGTGGCG	1
CCGTTACGCGG	104
GAACATGTCCG	28
AATTGGCGCTA	225
CTTATCGGAAT	1503
ATAGTCATAGG	294
CGGACGTACTT	536
AACTTGCATCA	266
GTCATACGAAA	63
ATTTTACACGG	67
CGCCAATAAGA	139
TAGTACGTGAT	156
CGATCTCGTAT	5
TACCGTTCGAG	42
TACGGTAGTAG	3021
CCGGCAAAATC	2236
ATTCATAGTAT	147
CTCAACGTAGC	959
CTAGTCGCGAC	128
ATATTCTGTGG	232
TTGGACTTAAC	82
TTGGTCATTGT	260
CGTTTCACCCG	245
TGAGAAAGTTC	925
ACGATTCGACT	246
ACAAAGTCGTC	1
TGGCCGTACCC	402
TGCGGTCATCA	168
ACGTGACTACA	609
CGATTGGTTAG	184
AGGTTCGTTAC	258
AAGGTTCGTGA	74
GTTAACTAAGA	5
CGACTAACCGC	1247
AAGTTATAGCG	1
CAGTAGCGGTA	9
GCGCGACACTA	793
ATACGCTCCGA	172
AAGTTCGTACT	335
AGTCATCGTCG	2
TTCAATTGGCT	81
CGTAAACGAAG	97
GTCGCAACGAA	2
GATCGGATTGC	357
CAGCTACGCCG	25
CGATAGCCAAT	629
TATTACCGCTT	60
ATCGATTACCA	2245
ATCGTCAGGTA	34
TGAATCGATGT	261
GGGTTGCATCC	1
AGATATGCGTG	36
CCTCCGACGTG	170
CAACCGATCGT	64
AGCAACTGGTT	1717
TGTCGACTTAC	11150
ACAATTGGATC	95
AGAATAACGCC	462
CCCGTCGCATA	2560
GCTTATAAACG	15
CGGGGTTCCAA	199
AATCCGGTTAC	2209
TACCGCCGGTC	20
ATAAGTTCCGT	2
ACGGACGTGGT	1
GATAACCGTGA	4
CGGTGGACGGC	2
CATACGCATCA	636
TTGGAACGGTA	283
GCGAATGCGTC	30
GTTCATACGCA	1
GCATCGAATTA	5771
GATTATCGGGG	302
GCGTCACGTAT	45
ATAGATAACAG	7
GTAACAGCGTG	2550
CTTGATACATT	97
CAAAGTCGCAA	31
CTTCTACGGCA	126
GAGTACCCGTG	2733
GATGTACGAAG	1960
GCATTGGTGGC	1131
AGGTGTATTCC	1254
TTAGCTTAGTG	83
GTCAGCTAATA	23
TTACGTAAGAG	6
TAACGATTATT	2208
ACGTCACGCGC	123
ACGCTATAGCT	7
GCCGGCGTACG	1235
CGTGCGATTGG	1645
AACTCGTCGTG	1
CCCTAGTAGGT	135
CCCAGTCGAAC	7
TGCGTAATCGG	48
AGGGACGATAC	526
ATATCAATGGA	9
ACCTCGTGAGG	104
TGAACGGTATC	11
TGGACGAGCGA	188
CTAAGCCGCGG	19
CAAATGCGACA	734
GGGATTCGTCG	184
GCGAAAATCGA	33
CCGGACGCTAA	1488
GTCCATTAGGA	2126
CTCGGCTTGTA	48
TAGGTCGGACG	2
GGCGAGTGCTT	16
CCGCGTCTTGA	58
GCGCAACGTAT	121
GCGTCGTACTG	385
CAAATAAATCG	61
CGGATGGCGCA	483
TTTTGGAAAAC	1367
ATATCAAGCCT	1709
GTAACAATTTC	223
GCTGCGACTGG	281
GCTGAAGCGTT	67
TAATCGATTGA	45
TTATCGCATTC	347
ACAATTGCGGT	4200
AAGTTAATCCC	357
TTGCGCTACGC	2755
AACGTTAGCTT	7365
GACGGTATTTA	752
CTAAGCGGTCA	62
CGTTGGACGGT	1
TTAATTTACCG	1107
CACATAAGTGT	2088
CTCGGAAAACA	1050
CGAAAGGAAAT	134
GTTCGCGTAGC	6
CCAGTAGATCG	180
AATCGCATGTC	2479
CGTTGGTAATT	396
GGAGACGTGTT	249
AATATTTATCG	5
GCCGTGATGAC	5918
GACCTCGTGCT	1954
ACTTTCGCTGA	7
ATCGAACATAG	109
GTAGATAGTTC	180
GTCTTCGAAGA	77
GGGGCGGTGGA	56
CGGATAGTAGG	6789
ATGAAACGACC	928
TGACGACGCTA	344
GTCTGACGAAT	5916
GCAGTAATCTT	3149
CAGTTAATTTG	34
AGTTAACGTAA	38
CGTACGAAGCG	14
CCCTTTTACGA	1308
GCGTCGGGAAG	182
GCCGCATGAGA	1477
TGCTCACGTTA	1
TACGCAATCCC	579
GGACGACCGGT	643
ATCAGTACGCG	55
ATTGATAGCGG	186
ATTGTTCCGAA	3
CTTAGCTTGCG	1
GTTATAACAGA	3461
GTAAACAACGC	35
GATCACGGGCA	16
AGATCGAAAAT	32
TTCACGAATCA	27
GGAACGTTAGA	65
CCGTAACAAAA	28
CAGTCGTCCGA	752
TTGCTCACGTC	125
CATTAGATAAT	383
TTGCGTACGCG	291
GCTATCGAGTC	76
TGATCGCTAGG	43
ACCGTGACGAC	796
GCAGCGTGGCC	7095
GTTAGCTTGCG	175
AAAACGACGAT	19
CTCACGGACGC	206
GAAGTGCCCAA	189
TTTGCGAATGG	30
CATAGATCGCA	11
TGATACCGTCG	62
ACCTCGATGCG	38
CTCGCTAATTC	6
ATTAGCCGCAA	18
TTTGACGCTGC	103
GGACTTAAGTT	2028
AAGAATCGAGT	278
GAGCAAGTTAT	164
AGAACGATCAT	288
ATGGCGCTAAA	85
GACGACTTCGA	107
GTCAACGGCTT	3129
TAAAATCGTAC	1648
GTTCAACTATC	115
CAGTTAAGAAA	29
GCACCCGATGA	44
GCGTCGGGCAC	179
ACTTTCGGCAT	3
CGTACCGGAGT	169
GCTTTCGCTGA	7674
TACAAATTGGC	7
GGTCATTATCG	10
ATAAGCCAAGC	5
AAATTCGAGTG	534
CCGAACGGGAT	19
TTTTCTTGTAC	64
CAATCGTTTGT	2
CGTAGTATAAC	246
CCGGTTAATTT	458
ATTCGCTAACA	6
CGGTAGTCGAC	1
ATTCGTGTTTG	9233
CGTCTGTACGA	12
AATACGTCAGG	663
CGCTCGATACT	1
AGCGTAACAGC	88
GACGATATGGT	1623
TTACTTACCTG	40
CGCATAGTGAA	31
AACGGCGAGTA	4
CCGGATTCTCG	277
CCCGTTGGAAA	82
GCGTATGTACT	29
ATAGCCGCTGT	873
CCGGTCATTGA	35
CAAAGTACGCG	12
AAAGTTCCGTG	1102
ATTACGGCGAC	48
TTCGGAATTAA	647
CGAGCATCAAG	1173
GCGGATAGATG	17
GGTAGCGATTA	15
CTAGATTTACG	2339
ACAATTTACGA	1
TATTGACGGTA	33
TGGACGCGGTT	43
ACTAATACGTC	6
TGGTAGCCAAG	447
CAGTTAGCTAC	1275
GCACCATTGAA	1766
GCGAACGGCTT	2059
GGACGTGCAAG	224
GGCGTGACCGA	197
GACCCAATACT	176
ACCGTCGAGTG	35
TGCGTACTGCG	41
ACTTCGTACTT	24
TAGCAATCGGA	128
GGTAGAAAACG	29
CAAGATGTATT	135
GCCATCGACTT	146
ATACTACGAGG	54
GGGATTCGTTC	211
GAGCAAGTCAA	5
GCTTAGTACAT	43
TTCAAATGCGT	407
TGTAACGTTAT	738
CTGCGTACCGG	7
CGGTCAATGCG	320
TGTATCGAATA	76
AAACGATTGTT	865
AAATATAGCAC	1
TATCGATTCGA	1
ACTTCGCATCG	34
AATCGTTCGAA	1889
CACGCTTGGTT	2
GCAAATCGACT	4
GGTCATTACGT	412
GATTCTAAGCC	95
AAAGTAAACTA	36
CATCGGTACAG	72
CCTAAAGTTAT	726
GCATATAGGTC	3
GTGCGATTCTG	4795
CGTTACGTTAC	54
TGTACCGGTAT	103
GCGATATTTAT	19
CACAACGTTAG	1
ATTCTAAAGCA	22
TGGTCAATTGG	21
TACGCGAAGTT	1559
GGCGACAGTTG	126
TAACGCTCGCT	28
ACCCTTGGAAC	399
CCCGCGTACCC	3
GTATTCGTCTT	181
ATGCTCAAGTC	577
CGTCGCAATCA	4305
AATCGGCGAGC	41
ATGGCGGTTAG	3
GTAGCCGGTAG	387
ACACGTAACGC	590
CTGATGAAACG	7
CATCACGGTAC	192
GAGAAATCGGT	1683
AGCAACGTCCG	2
GTAGTATCCGC	3
TATCTCGTACC	190
ACCGTACGCAA	519
TTTCCGTCAAA	1017
CGTAAGGAATT	17
GTCTTCGTTAC	949
CTACTAACGCG	96
AACGAATAAGG	30
TACGGACGGAC	50
CTTATCGTCTT	540
GGGTAATCGCA	1084
ATAACGTGGTA	562
GAATGCGTGCG	1
GACTTAGGTAC	2791
GTGCTTGACGA	1
ATGCTACGGAA	47
TAAGCATAGGC	2
CGAAAGATGGA	2122
AGCCGTATGGC	274
CGTCACCCGGC	11
GTCAAATTGCG	37
GGAGTAGAAAC	505
CTCACGAGGAG	30
CATGCTATCAG	855
AAACTCTTAGA	4
CCTAGCGTCTG	868
CACAGCACGTA	46
TATATGCGTGA	80
TAGACGCTTGT	4
GTCGAACGCAT	5268
CAACCGTGAAC	144
CCGAACGTAGT	7004
CTACTATCGAG	1354
ATCGCGTACGC	2743
CTTCGAACCTA	200
CAGGATCGCTA	12
GGCCATGCGCG	37
CCTGCGATAAA	525
GCGGGATAACA	638
CAATACGTGTA	224
CAGTTAGCGTA	75
GTGAACGACGA	55
ATTACGAACGA	23
GACCTCATTAA	64
CTTTCGGCGTA	1244
CCGACGTAGAT	368
TGCGACCGGCG	31
AATACGAATCA	7
GTACCCGTGAA	56
TAACGTCGTGA	175
ACAACGCATAT	46
CCTACGCTACA	162
GCGCGATCAAT	2593
TTGGAACGTGA	338
CGCCGTCGAAG	1308
GTGTTCAATGC	21
GCGATCGCGTC	326
AGATTCTAACG	1565
CTAGTCAATTG	219
CCTTCGTACTG	2296
ATAATCACGGC	294
CGTCGACAATT	108
CACCCGTAGCC	709
TAAAACTTGCG	689
GTTAATCGTAA	34
ATGTACGTGTA	57
CGAACTAAGGG	86
TGAACGGTGAA	35
TGATCACGATC	4847
ATCCGGATTCA	2
TGTACGTAATT	109
GGCTACGGTGT	33
CGGCATGAAAG	1941
GAAATGTCGAT	584
TGTATCCGTCG	882
AGATTCTGTTA	10
GTATTCGTAAG	388
CATGGCGGTTC	85
CGTGAACGTTA	575
CCGGTTCAACG	1859
GAACGGTCTGA	10
GATTATGCGAA	210
TATTCGTTTAA	62
AGCGATTGCGA	47
CTTTCCGGACC	161
TTTCACGATTC	29
CAATTTGGCGG	393
GGTCATTAGGT	242
CAACCGTTAGC	51
ATTTAGCGTTG	269
GGAAATTCCTA	5
ATAGCCGTCAC	1877
ATGTCGACTAA	76
ACCGAATAACG	2295
CCGCATCGAGG	127
GTCGCGATAGA	60
CCGTAGTCGGA	526
CCTAATCACGG	201
AGGTTTCTACG	661
ACCGCTTATGA	45
AGCAGTAATCA	185
TTCGCCTAAAT	64
ACTTACGCATC	52
GCGCGATCATA	1022
TAGGTTCACCC	601
CATTGGTATTT	63
TTGAACGAAAG	4
GCAAAATACAT	2018
CCCGAAATCAT	2
GCACGTTTCAT	182
ACGGCTTGTTC	114
ACCAATTGGGC	62
CTCTTACCAAG	21
ACCTTACTACG	7
AGCTCTCGCGG	56
AAATTCTCGAA	37
CGCTCGAGCCT	25
CCTGAACATAG	212
TAGATATTTCG	139
CAATCGTCACT	1093
GCAACTGGTAC	40
AGAAAAAACTA	1
CATCGAAGTTC	201
CGTAAAGCAAG	2
GGCGTAACGAT	953
AACATCACGAA	66
GGTCGGAATTG	110
GAAAGTCGGAC	157
GATTCGATTAC	37
CAGTAACATAA	122
AGGTAGCCGCA	44
CCTTTGCGATA	577
GTTACCAATAG	1
TAGAAACGACC	18
CAAGTTAACGG	2137
TAGAACGAGGA	3402
AGAAACTCATG	2
ACTACCGCTGC	663
GTCGTCGATTT	30
GCTAACAACGT	4395
CGAGAAAACTC	31
GGGGTTCGTTA	3656
GCTAATCTTAT	336
AATCGTTATAA	490
GACGAACGTCG	161
GGTGCGGCGAT	24
GACGTCAAGTC	182
CAAGTTGGTCA	59
GCCATCGTACT	1323
GTTGCATCACG	93
TATTGCGATCG	3
CAGGATCGTTG	517
GTCGAACGGTA	12
TGGTAGCGACC	157
ACATCGCATGT	1
TTCAGCCGCTT	11
GCTTGACTAAT	8
AATTCGAGTCA	313
CTTCGACGAAC	1671
CGTCGGAATGG	243
ATAGTACATTT	1404
ACGGTCATTGT	197
CATAGGTTTAA	59
CGGTTCAAACA	39
GAATCGCTATC	706
GCGCTAATTTA	3212
GGTGCGGTATT	246
GGCAAAGTAAA	18
ATTCGTCGCGT	16
ACTTCGTCGAG	699
AAAACTAGGTA	112
TGGCATCGGTG	610
GATGTTGCGTA	369
CCTAGGTTATT	1
AGCGTCAATGC	2334
GCTTGGACGGC	24
GGATATGCTTG	784
GGTGCGACCCG	2351
CGTATCGTTAT	1486
TGACGCGACAT	61
GACGCGACATA	1102
AGCGATTCTAC	186
GCTTACGTACG	296
CATATAGGTAA	373
GGTAGATGCGA	370
TTTCGATTTCG	1063
GTTAAGTGCTT	2142
GTGAGCGAGGC	31
GAATTGACGGA	45
GGGTCATCGAG	762
GGGTTATTCCT	1492
GAGATGCTTGT	29
GCGTAACTTGC	44
CATCGAGTATC	403
GATAGCGCCAG	4
AATGGCTTATG	151
GTTTGGACGAA	23
CTTGGAAACCG	24
ATGTTCGTATG	51
ATAAACGTTCC	1
ATGCGAAGCGT	65
CCCAATTATGA	2813
TTCGCATCAAG	3
TGAGCGATCAC	283
AGACCGTCGCG	75
CCATCGTGTTA	2
TGGACGGTCCT	504
CACGAGCGACT	105
CATAGATAGAT	4
TATAAACACGA	9230
CTCGCCTAAAA	113
GTACTAACAAA	94
GCGATTAGGCA	79
AACATGCGGGG	123
CGAACTAACGC	6
CGGGATAAGGG	3
AGCTACGGAAG	2
TATTGATACTA	682
GGCACGTAAGA	220
ACCTCGGATTC	129
ACACGCGTCGG	12
TGTCGGAGTAC	1
TTATGGTTACG	624
ATTTACTTAGT	2175
GGCTCGATAAA	75
GAGTCCGACTG	21
GCGCTGTACGC	874
GATGTGGACGT	175
GGGGCATCGTC	59
TGTACCCGGCA	3
AGACGTCACGA	86
TTGGACGTACA	16
GAATTGCGACT	80
ACCGGTTGGAA	112
AATCATAAAGT	1226
CGTAACTAAAC	23
TATTACGCCGG	33
CGTATCAAGTA	388
CTTATGTCGGG	259
CACAACGATCC	106
AACGAATCGAT	186
CCCTTGGAAAA	4
ATTTTAACGAC	99
GCCATGGGAAG	40
ATTCGATACAT	25
CATGCGATAAG	81
CATAAGAAACT	82
ATTCTCGTTAC	47
GGGCGTAAGGG	101
GTATTTCGACA	4
GTCTACGCGCA	173
GGACCTAGGTA	132
TTGTTCGTGAG	45
GCATTCGGGTC	12326
TAATACGTCAG	61
TTATTACGGCG	3
CTCGGAAACAG	1
CTGGTATCCGT	31
GTAACGTTCGA	742
TTGCATGCTTC	45
CTAACCGCTTG	696
TGTCGTTCGTA	68
TGATAGATGCC	130
GCACGCGCTAC	4
GCATTGGTAGT	3
GGTAGGTAGCG	4
GGTCGGGTATC	63
TTAAGTCGGCT	52
CAGTTGGACCT	10674
TATCTCGACAA	29
CTACGCGTAAA	3
AGTTAACGATC	1658
GCATTTAAAAA	77
AGTTAACGCGT	515
TTTACGCGTAA	71
ACATTGGATTC	2
TTAGGACGGCC	2738
CATTTCGTGAT	1426
TGTACTAAGGA	790
ACGGACGGTGG	213
AGTTATACGTC	159
AGGTCGTATGG	509
AGCCGCAATCG	104
ATGACGGTAGA	1
AAGGACGATGC	237
AGGACGAGATA	119
CTGCTTCGAGT	59
CAAGTTAGCGA	37
ATCATAACGTA	168
AGGTTCATACC	308
GCCCGTGGACG	182
CCTTTGATACA	20
CGCGTAGTCGA	12
GAGACGAATGG	226
TGTGGAGCCTT	19
CCTTACGGCGA	242
TTCGACGATTA	3
GTCGTAGCTAA	40
GACCGGTCCGC	7
ATCATAATCGC	220
GCTCGAGTACA	7
TTCGGACGGAC	322
GACGTGGCGCA	529
CGGCATGTTCC	183
GACCATTAATT	895
ACATTAAGTGC	257
CGACGTTCCGA	2
AAGTATAACAT	2
ATCGGGTTCCA	9350
AAAGCAACTGC	77
GTTCACCCGAG	199
GAACGACGTTC	281
TGTAGTAACGC	218
CTGGTCAAATA	4559
GACCGGTACAA	44
CGCTTAGATCG	124
AATAGCAGTAA	2631
GGTCCGAAAAC	4
GCCCATGACCC	225
TAGGACGCACG	66
GAATCTTTAAC	215
ATGTAGTAATC	1
GTCGATGTATG	8
GCCGTCGACTT	192
AGGAATTAAAC	1069
GGACGATAAGA	912
CAGCGTAGAGG	204
CCTTCGAACAT	784
TTACCGTACGC	19
GTAGCCGGAGG	2128
GACGTACGCTT	72
GTGAGCGACCC	433
AAGTTTGCGGC	393
ATCGCTTGATA	206
TGGATTCGCTG	36
CATTTAGTGAA	1223
GGGTATCAATA	350
GCTTATGACTA	134
GGCGAGGATCC	2750
TGGTTCCAATA	31
ATCCGACGAAG	412
CACCGGAGTTT	34
ACGCTTGGTGG	1091
CATTAATTTCG	231
AACGGTGGTCA	105
ACATCGGGAGT	25
TGGACCCATCG	57
AAACGGCGTGA	40
GACTAAGCAAT	68
AGCGAATTCCT	6
CCCATCGGCGA	8
TTTTCATAGTT	68
TTGGACCCGGC	387
GGCTAATCAAT	2574
AGGTTTATTCC	1315
GCGTTTGGAAA	156
AGATTGCGGAT	167
CAATCCGGCGT	1772
GACAATTGCCA	122
TTGCAAGATGG	44
ACAGTCGGACT	55
CGATCGATGCT	94
AGCAATCGTGA	457
CCGGCTAAGCC	1
CTAGTCGAATT	2480
ATAGATGCTAG	590
ACTTTCGCAAG	1
CTACGCGCGGT	50
TGGTTATCGCA	9
AACGTTTAGCG	359
TGCTCACGTAC	4
TTTAACGTATG	37
CTTGCGTGACG	280
AGGTTCGTGTA	116
GCGGGATTACT	68
GGCAGTTACGA	138
TAGCAGTAACG	116
GCGCGAAGTGG	108
GGTCATTAGCC	221
GAACGGTGGTC	505
TAACGCGCGAA	72
AGTATACGTTG	354
CGGTCATTGGC	1547
GACGGTCATAC	27
GCGCGAGCTAG	34
GTAACGCTTAT	38
ATTGTACTTAG	1
CAGTATCGCTG	1913
CAGTATCATGG	5089
CCGACGGACGT	29
TAAGTATCTCA	3451
CAGATGTTTAA	188
TTTCGTACTAT	3652
TACGGTCAAAA	76
AAGACCTATGC	418
CACGAACGATA	236
CGTTGTACGCG	32
GGTATCGATAC	1073
GTTTATTCGTC	546
GATAGTTATTC	506
CAGTCGAGCAA	151
ACGCTCTCGTA	2
TACTATGGTTG	129
TAAACAGATGC	119
CCTAGTGCTTG	605
ACTAAGAATGG	130
GGTTTCGTCAA	49
GTTAAGTCGTG	28
GGTCATTCATC	168
GGATAGCTTGA	3158
CATTGGTAATT	744
AGCGCTGAACA	398
GGTGGTCGGAG	120
GTGCAAGTTGG	139
CTAGGTTACAA	80
ATCGCTTATTC	32
CATAACGAGGC	99
CCGGCAAAGTG	8
AATCGAATCTT	360
GTTTAGCGGTT	2658
AGCGGGTGTAT	945
CCGACTTAGAT	3
CCATAAGGACC	3
ACGATCGGAAG	122
TTCGGTATGTG	3756
CAATCGTGTTC	95
AATTACTTATG	80
TGTATTGCGAT	135
ACCTAGTCAAC	71
CAATTGAGGAG	79
TTTGCGACTAA	32
GTACGAAGCGG	308
CGTATGTAGGT	1462
TAAGTCGAAGT	4
GTTAGCGTCAG	34
GATCGTCGGGG	14
ATTGGTGGAGC	349
AATTACGTGAT	2674
GGCGACTACGG	583
TATACGCGGTG	28
TGGATCGGCAT	960
CGCGTCGCAAC	64
AAATAACGCGC	1
CGATCAATAAG	5201
TGGTAACGATC	6305
AGGCGATTCGG	252
CGTCAACTAAC	38
CATAGGTAGCT	2737
TAGCTACCGTT	3292
ATCTATACGGT	62
CAACGTACGTT	880
CGAAAGTAAAG	78
CCGATCGACGT	286
GAGAAATCTTA	424
CCGGAGTATAC	1006
CAATCTTACGT	59
GAAACTATACT	343
AACCTATGCTT	161
ATACGCGAGCA	15
TTGTCGTCACT	1622
GTCGGGTACAT	12
AATGGACGAAA	23
ACGGTCCGAAC	476
CGGAAATAAGA	274
AAACGAACTAT	280
CAATTGCGACT	288
GGCGACCGTAA	115
AGATAAACGAG	470
TTGATAGTGCC	884
GCGCTAAGCGT	1506
GGAACGACGAT	43
TGCGGATTAAT	1882
AGGAGTTGTTC	748
GACGGCTTAGG	375
TATCGTAACAT	26
ATAGTCATAAC	1481
CGCGGTAAAGA	23
GTCGAACGTTG	507
GCATCGTCTGT	114
TTATTACGTAT	537
CGATCGCATTC	62
TAAAAACGTCC	326
TAGATCGGAGT	2862
TTGGTGGACGC	518
GGTAACGCTTA	35
GCTTCTGTACT	405
TGCGCGAATGG	604
TACGGTACAAA	1297
ATAGATGCGCG	73
ACCGCATTGAT	100
CTGTTATGGCT	31
CGCGAGATACT	318
AACGTACTATA	16
CGTGCGGTTAA	2543
GGTCGTTTAGC	89
GGGTCATAGAG	73
CATACTTAAGG	463
GATTCCGGTTC	98
TTCACGGTGTC	460
GATCGACTATA	5
GTGAATAACAA	8
AATTCGCGGTC	2
CGAAATCGATA	1
ATAGCTACGAG	334
ACGACGTATCC	949
GAAAGTATCCC	176
CAGTATACGCC	265
ATGCTCAACGA	70
GTAGCCGAAAT	540
TTGGTCATATA	4
CGATGCGTCAA	14
CGTAGCGAACC	1
ACGCCGTCGGA	48
GGAAATGTGGC	410
ACAAGTCGCGC	12
CTCTTATGACA	326
GGAAATTCGGC	530
ATGCTATCGAG	2
TATTCCGGTCC	203
ATACGGCGACA	67
TGCCCATGACC	253
CCATAGTCGGC	449
ACAGACGCATC	14
GGCGTATGTCG	235
GGGGACGTCGC	1696
TGTCGATAAGC	183
GATTTAAAACA	34
AAGATAGCTTA	1
ATGGTAAACTT	395
ACGCTAATACG	30
GCTTGGACGTG	396
GTGACTATGGT	28
CTGCGCTAATA	695
GGATAAAAATC	32
GAAAGATATGC	1
ACAGCGGGTGG	37
CTCCGACGTCC	36
GGACGTGTGGG	284
AGTTTATCGCT	70
GTTTGGACGAG	1810
CGAATTAAACG	262
CCCTCGAACAT	194
ACCAAAATACG	352
CAGCTACGGTA	148
ACAAGTCGCGT	15
TGGATTGACCG	4224
AAACGTATCTG	168
AATGAAGCGGT	290
AACTCGTCGAC	8
CCCAATGTCTA	6
ATATCTCGATT	128
GCACGTACGTC	4189
CTTTTACACGA	7
GCAAGATTCAA	386
ACAGATTAAAT	4
AAGTAACGAAT	1086
GCGTAATTCTA	1796
TAGTTAGATCC	325
TGGTAAGCATC	9
CGGACGTTACA	51
GGATCGGACGT	360
CGTCAATGCGG	62
GCTATCGATTA	675
TGTTCATAGGC	1498
GCATCGGAGTA	1163
ACACCGATAAT	5
ACCGCTGCGTC	189
AGGAGTATAAC	63
CCTATACGCAA	2894
ACGCGCTGTGC	155
CTCGGAGCGAT	1
TACTAAGAGTA	184
CTATCGTTTGT	122
CCTAATCATGT	3730
CAAATCGGCAG	1
AGAAATCACGC	886
GACGCGAAATA	16
GTCTACGGCAC	3
GGGTAACTAGG	42
GGTTTCGTCTA	152
AATATTTGTCA	37
TTCCGTCAAGT	177
CCACGTACTTA	41
ACAGTTATGAG	3
CGAAAACGATT	8497
GGGTCATCACC	297
TTCGACATAGG	1922
ACGAGATAAGG	154
ATTGCGTAGCC	161
CGCATCTAGGT	4101
ACCTAGAATGC	18
TGCTATCGTTC	5
AGCGGTAAAGG	10
CAAGTATCGAA	1
CCGCTCCGTCA	280
ATATTCGTCCT	164
TTCTAAGCGCA	245
ACGTTCGAAAA	2
CCTTCGAGTAC	383
ATTAGCGCGAA	131
ACGGCGAATTG	529
CACCCGATGAA	42
AGGTAACAGAG	25
TACGTGGACTC	9
GTTCCGTCGAA	9
TTTAACCGTGA	16
ATAAGGTGATC	57
CGCGGTGGACC	19
GCCGCTTACCA	705
CATTATTCGAT	174
GGGCATGCGGG	1950
ATTGTGCGCTG	196
GCTTATTACTC	46
CGCAATCGCTC	477
AGATTATCCTA	27
GATCGGGCGGT	473
GGCTTGGTTAC	33
GATTCGTCTGG	1066
TTTATCGTCCT	363
CTCGTTATGGA	98
GGTCGACGTGC	724
CAGACGATGAA	2231
TAGACGCGAAC	2
GGCGATTCAAC	19
CGGTAAGTTTA	92
TAATACGGTGT	91
TGAAGCGGTGC	1
CTCGTCGAGGA	4948
CCAAGCGTAAA	18
AAGACCTCTCA	129
CTGCGAACGAA	90
TATCGAGCGAG	11
ATCTTACGCAC	37
AACGACCGATA	1397
GACTGGTTAAT	1
CTAACTAAGCG	4
CGTCTGTTAGG	129
TTTCGTGACGG	55
GCATGACGATT	693
CAGTAACAGAT	199
TATAGATCGAA	142
GTTACGAGACT	302
ATTAGCTACTC	92
CAAGTCGGCAC	4
ATGGTTAATGC	1114
CATAAACGGGG	68
GCGAACGATTA	1670
AACGCCGTCAC	131
GTACCCGATAT	41
TTCGGTTCGCA	13
CCCGTTACGAA	12
TTTGACATAGA	1
ATGACCCGACT	1
TTCGCGCGATA	71
AGGTCGCAACG	10
CTTGGAAATAC	527
TACTCGTTAGG	749
AAAAGATGCTT	532
GCCGGATTCGG	207
GGTGGTAGAAC	353
GCGGTCCGAAT	1
CTTCGTGACAT	274
TGGTGGTCATC	7492
ACCCGATGTGG	1
CGCTCGCTACC	64
GGTAGAATCGT	890
CCGAATTCCGT	575
TAAAGGACGTC	130
TTCGGGTAGTC	145
GAGCGAACGTT	423
CGGATTAAAAC	2487
TGTCGTTACAA	150
GGATTCGGTTC	65
AACGTCGGGTT	9
CAATACGCTTG	1
GCTAAAGATGG	120
CCTCGGCAAGA	1581
GACGTTTCTAC	87
TAAACGTGGCG	34
AAGACCGGTTG	47
TTTACGCTTGA	13
ATGATAGCTTG	120
TAAATCGTTGT	571
AAATCGTCTGT	2
ATGATCGTATC	139
CATCGGCGAAC	126
CTCACGAAGCT	1292
GAGTTTAGCCA	34
GCCTAAGAATC	2
GCATCGATACT	64
AATTCGAATTA	29
TGCGATATTTA	326
ATGGACCCAAT	642
TGACCCGTCAG	13
TTATTACGAAA	8
CCAGAACGTGC	365
CCAGTCGGGAA	258
GTCGTACGCCA	10
GTGATCGTTCC	2
ACCGATATTCC	137
CTAGCGTTAAT	180
TTCGGTAAGCC	113
ACCTCATACGG	6
TTGATTACGCG	204
AAAACGTCAAA	307
GGTTCGAGCGG	401
ACATTGTTATT	3
AACGATCGATA	2
CCCATCGGGCA	2
CGCGCTAAATA	138
CTACTAATGAA	307
GTCCGTGGACG	131
GCTATCAATGT	391
TACGAGAAACT	1032
TTGTTCGATGA	69
CTATAATCATG	23
CGTGACAAAGT	302
TAGGAGTACCT	493
CGTTATTAGCT	43
CGTACTTAGTG	45
GTACTACGCAC	89
GGACTTAACTT	4234
GTTCGAACCTG	139
AAAGTTACGTC	15
AGATAACGCGG	32
TTCTGACGACC	300
CTTCACGTACG	107
ATATCTCGTGC	93
GCGACAATTGG	1752
CATTCGGTAGA	137
ATACGTACCGG	419
ATCGGTAACGT	208
TGTATCAACTG	14832
TGGAAACAGAC	10
ATTCGTGTACC	360
ATATCGGTAAG	53
GCTAATACATG	31
AGGTCGTGGCC	988
TGGATTAAACG	55
GTCATCGAACT	42
AAATTGCGGCA	98
AACCGCTGAAG	331
TTTACTACGGG	289
TATTCTCGATG	58
AGGACCATTAT	377
TGGCTTATAGG	35
TTCGCTGAACG	91
GCGGTTCAATT	2
AAGTTCGAGTC	265
AGGCTAATCAT	1168
CACCCGTGGTC	1
CGCAGTTCGCG	1
TAAGTACATTT	197
GAAGTTGAACA	31
ACACGCGTCTA	57
CTCTTAGCCAC	2103
GTCATTCTACG	240
GGGGCAAGAGT	167
TGTGATCGAGT	106
ATCGGTATCGC	129
CATAGGCTAAT	10
ACGTAACGCGC	64
GACGTTCGACA	155
CATAAAACGTT	437
GGTAAGAAACC	141
TTACAATTGGT	2571
TGGAACCTATC	2084
ATAACCGAAGG	414
AAAGTTAGGCA	323
AGCGTGTTGGT	37
ATCGTCAATGT	74
CTCGGATGACA	136
CGCGATATAGA	1
CGGCTAACTTG	39
GATTCCTAGCT	18
GTTAGCGAGGA	530
GCCGTCGCACT	1554
CTTGGTAGGTT	640
CAAGCGTGATC	1
CTTCTAATACG	201
GATTCGTTGGA	1
ACAAAGTACGC	1348
CTCAAGTCGTC	332
TTCTGGTTACG	2817
CTCAAGCCGAC	172
ATAACGACGAC	73
CGTCGGCATCA	19
CGTCGTAACTA	202
GTTGCATGAAA	199
CCCGATATTCG	2
CGCATACCGCT	1318
GGGGCATGAAA	445
GGCCGTACGAA	330
TAGGCTAGGGG	332
CCTGACGCTAA	66
ATCGGCTGCGC	52
TAGGACGATGT	472
GTCAGGTAGTC	20
AAAGTTATGCT	14
ACAACGTGATC	530
TGGTAACTTAG	2957
ACTATGCGTGA	544
GCTCACGAGAA	59
ACTATAAGTCG	13
ACTGCGATCGT	34
ACCGGATAGTA	176
TGTCGGAAACT	37
ACAACAAGATC	572
GCCTTACACGC	1299
GCCGGATTCTC	888
GCGACTAATAC	2
TGGCTTGGATT	196
CCATGACGCAT	1009
TTAAGAAAAAC	15
CGGATTGATAG	839
GCATAGTAGAA	5
GCGTACGCGTC	158
GAGCAACGCTC	35
TTGCATACGTT	423
ATGACCGGACC	70
TGGACGCAAGA	5
ATATCAGTTAA	2
AGCGAGCTAGG	33
GTCGGAATTGG	2998
AATCATGGGAA	114
AATCCGGGATA	716
GTCTGGTAGCC	8
CTCATCGCTCC	8
TTACTACCGGT	174
ACCACGTATCA	5336
ATGCGTGTAAC	178
GGCTACGAGAT	54
GTAGTACATTG	542
GTCGTTATCCG	200
TACAAATGTAT	5
CTTGGTAGATA	8
GCGGCACGTAG	774
ACAGATAAAAT	10
GTAATCGACGA	121
GTTGGATCGTG	91
ACGTCGTTTAT	887
GCAACGGTGAA	109
TATTAGCGAAT	82
TGAAACAAAAG	64
GGAACGGCTTG	272
ATCCGGTCTGT	1
CTCGCTCGCTA	174
GACTGGTATGG	175
GCTACGGCTTG	20
CATTGCGCTGC	60
TTCGATGCGGT	27
GCACGTTAGGC	4
CTCATCGCGTA	936
ATAGATTCGGC	427
GTCTATCGACT	925
TAAGCGTACTG	10
TAGATTCGACT	3
GTTCGCATACG	1
GATCGAATCGC	1250
CGTGAACGTAA	28
TTGGAATTCGC	10
TTGGTTATACT	1301
CTATTCGGTAC	1
CGTCTGGTTAT	122
CCGTCGCATAG	7
ATCGGTTACCG	209
AGGCTGCGAAC	53
CTAAAACGAGC	1
AGTAATCGGTG	26
GATTGGTTCCG	33
CAATAGGTAAT	5
AGCCTTACGCT	34
AGCCGGTTATG	1826
TTAGCGCTACG	1
CGACGGTACAG	863
GAGCGAAAATA	9
ACCGGATGGGA	15
ATCTGCCGGCA	164
ACCTCGTCGGA	207
TAGCGCTAAAA	92
TGTAACGAAAT	3283
AGATAAAAACC	26
GGATAAGTGCC	36
TATCGGATAAC	123
GCACCATTAAA	30
AACGTAGCCAC	116
ACGATTCGTCA	11
CGATGACCGGT	93
ACGTAGTCATC	306
CATACGAGCAC	304
GATTAGGTAGC	57
CGTTTCGACAC	442
TAATTCGCGAC	37
GGTATCAAGCG	2
TGATCAAGCCT	119
GGGTTAACGTC	1
GCGACACTATA	1238
TGCCGGTCTGA	35
CAACTAAAGAA	22
CAAATAAGAAT	268
AACTCATTGAG	848
AGTTCGTAACG	24
AGCATTGTAAC	10
AATCGCAAGTC	12
CACGCTGTGCT	817
TAGTCATTGGG	1659
ACAGCGGGTAT	29
CCAGCGGGAGT	54
AGGTCGTTGGG	16
CGATAGTTACA	1
TAGATTACCGC	1484
AATTAAGTATC	59
CGGAAAACTAT	133
AGCCGAAATAT	1
ATCAGGTAAGG	1
ACAACTATGCC	707
CATTCTGTAAA	65
GCAGCGGGGTT	1079
TGGAACGAATT	3656
TGCTCGTACAA	14
CCGCCGGATAT	189
TGACGCGAAGG	14
TTTCTAAAGTC	25
CTTCATCTAGC	256
CGTACGCGTAC	234
TGAATCGTGAA	2249
ACAGCGGTGTA	285
CGGCTACTAAC	3
TAACGTAACGG	84
TGATTATCGAG	1534
GCCGGACGATG	4292
CAAGCGGTCTG	35
TTGCGTAAGGT	3676
ATGGCGCAACG	446
GCCCGTAGATA	37
AGACAAATACA	17
CGATTTACTAT	2
AGAGCTAAACT	21
AGTAACGGCCT	158
GTTGCGTAGTC	26
GCCGGAGTTTG	7
CATGTTCGCCA	229
GAACGTGCGGG	110
GGACTTCTATC	126
TTGGATTACCT	122
AAATCTTTCCG	9
ACGTTCGTGCG	48
TAACGGTAATC	4676
ACGTATCAACG	64
GTTTTAACGGG	88
CGGGATCGGAG	9
CGACTGGTCGT	137
GGCGTATGTGG	40
CTCAACGTTAA	399
GAGCGATACTT	13
TGGACCCGACA	101
TAACGATGCTC	174
TTGATCGAATT	390
GGATTGCGATT	249
GCGGCGATAAT	37
TAACAGCGCCT	161
ACTATCGACGG	134
GAAGCGTCGAT	41
TACGTTACGTG	156
TATGGTAAACG	135
CGGATTATGCC	58
GTAATCAATAC	295
CTCGTTTGGAC	16
CACTTATGAAA	449
GACGTTTCTGG	19
GATATAGCCGT	174
TAGATTATTCG	124
GTAACTTACGC	1867
ACCTCGTGGAC	44
CACACGATGCA	40
AACACGTCGTG	337
ATGGTATCTCA	10
CCGGGCATGTC	43
GTACTAATTCG	26
TGATCGACGTT	171
CTAGTAACGTG	66
TACCGTCGAAT	36
GCACCCGATGC	79
GATGTTTAGCC	14
ACGGTCAAGCG	3
CTATCGGCTAG	1482
CGTAACAGACT	2
AGTAAACGACG	45
CTGTGCTTGAG	879
ATCGCAACGCC	4394
CCATACGAAGC	5144
CCGGAGTAACA	121
TGGCATGTCGA	197
GCATACGAGAC	124
AGATAGATACA	240
CCAATAGTAGT	33
CAACGACGGTC	18
GTACGTTTATG	649
GCGGAGATGCT	787
CGCGTCGTATG	649
CGTACATTGTC	25
GTAGCGGTATC	372
AGATACCGTGG	7
CTCGTAATCGT	45
CCAGCGTTTGC	385
TGACGGACGAG	4231
CTTTACGTTCG	2017
CTATCGGGTAT	30
TGCGTCGTCAA	25
AGCGTGCGCGG	1
TGTAAACTAAT	1295
TAACTAAAGGC	270
CAGCGGTAAGG	67
CTACCGTGGTC	290
CCACGTCGCGC	270
CCCGATAGAGG	4375
CGATTTAAACG	177
AAGCCGTGATG	98
CGTCGTATCTA	479
TGAGCGATATT	111
CCACGTACCGC	1112
CGGTCATCGCG	21
GTCATCGTGTT	54
GCCGTATGGTG	81
CTAGCGACCGA	2368
GAGAAAGTCAA	278
CCGGATAAAGT	1
ATCAATCGTTA	969
GTAAGTCGTTG	873
ATAATCGCGTC	4
TGTGCCGGTAC	3256
CCGACTGCGTA	272
GATAACAAATC	7
AAATACGCGAC	56
TGCGATTCAAA	609
CGACCGTAAGA	151
CAATCGGTAAA	168
CACTTAACGAC	1096
AAGCAGTTAGG	711
CGAACGCGAAT	12
GACTAATCGTT	301
CGCGAATTAAA	301
GTAGCCTAATC	2
GGGTTCGAAAT	4849
TTACTCTTATG	18
CATTCATATGC	49
GATAGCTTAGA	959
GACCTAGTGAA	1919
ATGCGGTTCCA	76
GAGACGTGTTA	111
GGATATTCGCC	42
TGTCGGCATCC	6
CGCGATATGGT	16
ATCGGACGTAG	1045
ACGTAAAGGCC	49
ATCGATAGCAA	1
TATATCGGGTT	23
GGCAAACTATG	35
ATCGCGTCGTT	55
AACGCTAAGCC	18
AATGGCTTACT	2615
GAGGAGTAGCC	421
ACGCTGACGAT	8
GCGTCTCGTGA	74
GTACGTATGGT	2041
TAGTCAATACT	21
CCATCGTCTGA	2907
GGTCGAAAGAA	362
CATCGTATGTA	2284
TATCAGTTAAT	1423
CTAGCTAAACG	1651
CCGGTTCAACT	1112
GACGTGCGACA	90
CTGCCGAATCG	1716
GAATCGGACTT	1692
CTGCGAACGTA	1344
TGTTATAGGCC	5379
GCTGCGATAAG	51
CGGCTAAATAC	134
CCGGTAGGTAC	3
AGTTTAATTTC	3
ATAGCTACACC	75
GAGCGAAAGTG	150
CGAATTCCGGG	3445
CCTCGAATTCC	34
ATTAAACGATA	261
CCTAGCGCCAA	141
TTGCATAGGCT	67
GGAATTACGCG	13
CTAGGTAATTC	6
AGTGCTTGGTT	2094
CCTAAATAAAG	2
CTAACGAGCGC	35
GACGGCTAACT	387
TATAGCGACTA	333
TGGTATGGACC	2
TATGGTAGCCT	1120
CTTTTTTACGA	146
CTAAATAACCG	67
CGAAGTTACAC	1
GGAAACTATGC	1089
TAACAGCGTCA	600
GGCCATGGCTT	13
CACGCGACAAT	2
AGGATAGTTAC	62
ATGTAGTACGT	1337
CAGAAATTCTG	28
GTCTACGAAGA	40
CCGCACGTTCG	2
CTCAGTACGTC	56
TTAACCGATGT	868
GTTTCATTGTC	550
AGCCGATAATC	153
CTCGTGATGAC	128
TTGTAAAGTTC	20
TACGGCACGTC	8
ACTTCTATAGA	1
AACGGCTTGGA	329
CTGGTCGTGAC	13
GCAAGTACGTC	4983
ATCAAGTCAAT	48
ATATCGTGGAC	16
CGCTATAGCGC	709
CTATACGCTTG	4
ACGGACCTATT	34
GTTGAACGTTT	2475
TACTTAGCGAT	1
TGGCGGTATTC	83
GCTGTTAGCGT	105
CATAGGTCGGA	155
CAGTTGTACCC	282
CATTACGCTAA	53
GCTAATAACCG	94
TAGCAACGCTT	48
CGGCAAAGTCC	5071
ATAAACAAGTT	86
CGTGCGGTAAA	6528
GGGATTACCAA	8
TGTTAGCCGTG	691
ATCAACTGGTT	54
ATGCGACTGAA	133
GTTGCAAGTAC	26
CGCTATCAAAG	1
GGTCATTGCGG	61
AATTCGAGTGC	46
ATGGACGATTT	9
GTAAACTCGTC	169
ATGCTCAACGC	27
TATAAACGGCG	12
CAGGATAAACT	1203
ATACGCGATTG	1191
CGATATGGGAA	32
GCTCGTGCGAT	101
TTCGGACGCTA	236
TTGACGGCCAT	271
AAGATTCGTTA	153
GTCGAGTAGCG	2007
CAACCGTACCT	338
ATCGAAAAAAC	95
ATACGAAGTTG	626
CTAAAACGATA	297
TAGGTCGATTC	20
TTATAGCAGTA	43
AAGTCGGATTG	276
GTGACGACTAC	153
CGGTAGGTCGC	8826
AACCTGACGCA	40
TACCGGCGATT	528
GTATGTCCCGG	59
ATCTTAGCCTT	1841
AACGTAAAGTT	119
TTTCGGTGAAC	47
GTTAATCTTAC	2131
CGACCGGTAGT	2
GGATAGCCGCG	2
TTATGGTAAGC	194
TAACGAAGTGT	81
GTGTTCGATAA	2034
CGTATCGGACC	60
AGCCGGAGACT	72
GTCGTCTGACT	2173
GTGTTCGTATG	131
TTAGGCGTACA	440
AAACACGCCGT	356
GAAACGATCAT	85
TTCTATGGACT	459
TAATCTTGACC	28
GCATTCGGTTC	15
CGCTTATCGAA	199
CCATCAATAAG	94
AGTAGATTACC	1063
GGGCGTAGAGG	86
TGAAACGTGCG	1
GTCAAGTACGT	1
TGATCGTCGGA	3649
CAATTTACGGA	3
GCTTACGCTGC	173
TATTTTCGTAT	589
CGGTGCGCTAC	458
TGACCGTTGGT	730
AGATATACGTC	384
AGACGATTGCC	2275
CTGGTTACACA	95
TGTAGAACGGC	17
CTCTCGGAATA	80
GGACGGCAAAT	391
ATCGGATTGTG	200
AATTATGCTCA	695
CCATGCGGAGT	5574
TTGTTCAATAT	16
CGGGTACATTC	144
GATACTATACT	795
GGTTATCCGTG	275
TTACCTGAAGA	4
CGGAAATCACC	1788
CGGTATCGTGT	302
TATAGATAGCC	46
CAAGCCGACGT	164
ACCTCGGCTAG	10
ACTCGCGCGAG	36
AGATAGATGCT	3176
GCCGTATCGTT	46
TGCACAACAAC	65
CCGTTATGCGT	161
ATGTTTAACGA	3
CCTATCGTGAA	239
ATCATAACGGC	82
ACCGTTATACC	216
TTATTCTGTAA	23
TGAGTGTACGA	17
GATCGTGTTTA	41
TGTTCGCGATC	152
ACAGTCGTTTG	108
TGACCGTTACG	1
ACCATGCGGGT	123
TTAATTACTCG	11
CCTCCGAACGG	125
ATAACGAATTG	95
TAGTACGTAAT	683
CGGATTACTCG	213
AGACGAACGGT	102
TTGACTAATAG	360
ATCGAGTGTAG	8
TATACGGTAAT	43
CCGCTGCGTAC	2
CGAGTTGAGGT	1
TTCATCGTCAA	68
TTCAGCCGCTC	134
GAGCAAGATCC	45
ATTGATCGTAG	1
CTAGGTGGTGT	495
GCCGGCTAACA	139
CGAATCGTGTG	157
TTCAATATACG	379
ACTCTTAGGCT	547
TTGGGCACCCT	4488
GCAAGATAACA	292
ACAGCTAAAGC	450
AGATTCGCGTC	43
TAATACGCGCT	189
AAAATAACGTA	31
TGGCTTAGGTG	16
AGATAAGGTTC	25
GTAGGTAATCC	58
CCCTCGACTAT	61
AGCCGAATTCC	209
CAGGTAGGTAA	37
ATCCGCGTCGG	130
GTATCGTTACG	18
GAGGAGTAGTC	6
GCCGGATAGAT	843
GTGGACGGACT	4861
CTGTGCCGACG	51
TGTAACGAGCG	1385
ATCGCGGTTAA	29
CTTGGATTCTC	542
CCTATAGGCAG	28
TACTCGTATGG	28
CCTATATCAGT	1417
GTAATCAAACA	137
TAACTTAGCGC	478
GTGCACACGGC	99
TAATTCGGCAA	34
GCTGAACGCAT	35
CACGGGATTGT	1285
AAACCGTATCG	85
CTGGTCGGCAT	130
ACCTATTCGCT	26
CAGAACGTGGT	182
CAGCGGTGAAT	17
AAGTATCTCTT	232
CGCGTCGACGG	1
CAACTGGGCAC	11
CAATAGTTAGA	429
AAAGATAACCC	815
TGATTAGACAA	44
CCGGGCATGAG	77
TGTATGGACCT	83
CCTCGTCAGGC	3950
GTACGCTGTAC	76
TACTTACGCCA	477
GGGCACGTTGT	4574
GGTGTCGAAAG	4
TGTCGAATTCG	45
AGGTCTGACGG	67
TGCGGTGATAG	32
GGTCCGACAGT	17
CGCCGTAGCCT	86
ATAGTGCCCAA	1088
TGTCGTTATCG	3970
CCTATTCTCGT	607
GTGTTGCGAAG	27
AGCATCAATAT	75
CAGCGTGTAGG	84
CTGAGAGTAGC	35
CCGACGTCGTA	79
AACACGTTGTA	1898
GATATACGTAC	2121
CTCGTAACGTG	34
ATGTACTATAG	34
AATCGCACGCG	14
ACTTCGAGTCA	2333
AGCGCGAATTG	95
AGTACGTACTT	1354
GTACCCGGCGA	30
GAGTGCCGATG	39
GTCGTCGTACC	11238
AAACTCATCGT	68
ACAGTCGTACC	1183
GTAATTTCGTC	1
GTTTATGAGTC	13
CTCGACGTTAT	1
ACGACGTGTGG	3
GCCGTCGGAGC	2
CGAAAGTTTGG	37
GTTTATGACGA	24
TGACGACTTCG	396
GTTTTAGCCAA	16
TTAGATGCTAT	1782
AATTACGGCAA	3403
GAGTAATTCTA	9
GACTAATTATG	23
TGCGACTACGG	18
ATTTACGTCAG	66
GACGATGAAAC	26
CTTATTAAGTC	69
GTTGGATGACA	62
TGGACGGAAAA	288
GATAACATATA	866
AGGAATTACTA	1667
GTTATCGGTAG	604
GACCCGTCACG	12
ACTCGGACTTA	3571
GGTTACAAAGT	3367
TACGTGCGCGA	11
CAAATCGACGC	12
CGGATAACAGA	1
GTCAAATTGAA	97
CCGTACGCGAG	286
GCCGCAACTAG	54
CTCATCGGCGA	295
AATCGGCCAAC	78
GCGTTATCCTA	40
AACTGCATCAC	1
CGTTTCTAATT	358
ACGATAAAGGA	4
CAGTCGGACCT	2152
TGTTAGGTCTG	1149
AGTACAATTAT	106
ACGAACCTAGG	249
CGGACGGTAAG	20
TAGGATCTCGA	3689
ACGTAGCGACC	134
TACCGGATTAT	4781
GTAAACGTTGG	22
CATAATCGTAA	137
AACGCTAATAG	219
GATAGCCGCGT	34
GGTAACGTGCT	169
GTGGAGCTAAT	47
AGATCGGCGAG	10
GCTATAAACGT	1166
GGGTTCGAAGC	284
TACGTTTGGCT	1
GGGCTAAACTT	423
ACGGGGCGTGT	21
GCGTTAGGATC	1669
GCGTTTCGGAC	64
TGGACGATATA	237
TTCGGACTTCC	2
CATTGGGCATC	17
TTATTCGAGCT	326
CAATGGCGGTG	11
CTCGTGCGACT	143
ACCCGTCGACG	11
TACGTCAAGCC	249
GTGAACGCCAC	1253
GGATTAAGTTC	13
AGTCGGAGTAA	991
ACTAATTAAGG	102
TAACGGCAAGA	234
TGAAACTCGTT	2053
AATTAATCGGT	35
GCTCACGTTCC	181
TGATCATAGGT	8
GTTCGATATTC	142
CGTTATGAAGT	104
AATCTTTCCGG	1337
AGGTCGGACGT	91
GCGTACGTCGC	1372
GACTTACAAAT	24
ACGACGATCAC	515
AACTCGCTCGA	1
ATGTAACGTGC	3026
CTTACCGGACG	833
ACGAAGGTTAG	431
CAATGAAGTTC	59
ACGACGTAACA	2
CTTCAATTGCG	4
CGCAGTACAAT	2419
AACGTGTACTT	99
CTCTTACGCTC	64
CCGAGTATCGC	40
GTTCGCATTCA	121
AATTCGGAATT	15
ACATTCGGGTG	192
CTCGGCGATTT	2076
ACGAACGATAA	2119
AACGATCGGTA	676
ACATTCTAAGA	770
CCTGCGCTAGG	96
TTGCGAAGTGG	512
GCAACGTTATG	1337
CGGATTAAACA	2388
CAATCGTTGTT	42
CACGCTAACCC	26
ACCTCGTTTGC	1
AATAGTTAGGC	493
CTTTCTATGGG	1186
GCCGAATAAAC	93
GGACCTACTCG	677
CCTTATTCGGC	27
TGGCGGTATGT	80
ACGTTCGACTG	21
AAATCGCGACC	147
AGCCGAATCGG	93
CGGACCCGTAA	82
GAAGTTTAATC	34
TGCGGATTAGT	130
ATCGAAAGATA	42
GTTCGTAATGC	1
GGAATAACATG	1
GGCTTACCGCA	21
AGTGTATGTCG	128
AACGCCGTAAT	484
CATTGGTCGTG	175
GAATTATCGTG	58
GGTTATTCTAA	367
ATGTCGTTCGT	101
ATTTATCGACA	18
ATTCAACGTAT	64
TAGATACATTG	489
CCCAGTAGATT	266
TGGACGTTCCA	92
GCGGTGAACAT	13977
CTTCATAGTTG	7
TGCGATCGAGT	153
ATTTTCACGGG	1
AACGGCGTGGA	90
AGGACGAGACT	3
GCATCTATCTG	535
TAGTCGGATAA	13
CCTAGCTTACT	141
GCAGCGTAGAG	410
GTCGACTATAC	509
CTACGCCAGAA	2388
ACGACTAATGA	1370
AACGAGCATCC	144
GAAATCGTAGC	93
GCTACTCGCTA	1489
GTTTCGGAAGT	512
AATTTATGACT	38
CGCATTGATCA	1494
GCTACGAATAA	131
GCGTTCGCTAG	25
ATTTTAATCGC	122
ACCTATCGTGA	269
ATTTAACGAAA	352
ATCGACTATCG	828
CAATCGCTTAC	1329
ACGCAACGTGT	184
GGGTCATATGC	983
CATGAAACGAT	337
GAGAGTACGTC	332
ATTCCGAAAAC	1
CAGTTAGGTTT	358
ATAAACTCATG	152
CAAGATAGTCG	66
ATCGTAACGGT	9
TAAGTCAACGC	1982
ACTCTTACACG	3
TGACCGATATA	359
GCGTAGCCAAT	406
GTTGCTTGGAC	1303
AACGCGGTTAC	306
ATACGGGGTGC	3822
TTGGTAACAAA	1955
CCCTTTAACGG	9
CGGGTAGATGC	52
GACATAGTGAA	393
TGTACGCCAAT	238
CGTTTATCGCT	71
TATCGAAATGT	2325
CATTAATCCGT	2041
TGTCGGCGACT	41
AAACGAATCGG	5
TTGGTCGACGT	237
CGGCTAAAGTG	63
GTTCGAGCATG	158
AACAACGGCTT	20
CAACGACGTTG	3613
CGGATGTAGAA	92
AAACTAAAGTG	382
CGGGCGTGACC	71
ACTAAGAGTAG	374
TGTCGTACGTG	2
CTGTGCGGATG	209
TTGTTATAACA	64
GTGCGCGACCC	1
CTCGAGCGAAG	2271
CAGATTAGTAG	101
CAGTCGATTTC	7
CGTGATCAATA	229
CCAGAACGTAA	2827
AACTTGCGTAA	141
GTGTTTTACTC	143
AATTACGTATG	290
ATTTATCGGTT	111
CATAATCACGT	127
AGAATCGGAGC	51
GTCCGACCGCA	479
GAGTACGTCGG	3
GCACCATGCGC	3
CGAAATAAGCC	345
TTGGATCTATG	623
GCAATCACGGC	40
CTTAGCCGCGG	247
CGCTACTCGCC	18
TTTTACGTAAC	4120
CACACGATTGA	132
TGCTCACACGT	391
CCATGACGCAC	1347
GAGTGCCGAAT	2
TATTCGGCGAG	47
CACTCGGAAAT	124
ACGCGTCACCT	1
CCGGATTGGTC	603
CGCGTAAGGCC	2611
GTCATAGATGC	29
CCCGACGTATG	173
ATTAAACAAGT	35
ACTAAGCATTT	195
GATAAACTAGG	3
CATGCGGCGTA	96
GGTAAGTCGCG	333
ACGTCGTCGTT	1665
AAAGATGTGGC	280
AGAAACACGTA	42
TGACCGTGGCG	3
ACCATGCGTCC	23
ACAAATGGACG	29
AAGCGTGATCG	92
TAGGATAGCGG	799
GTGTTGCGTGA	44
GCATTCTAATG	1683
AAATCTTTCTG	38
GTAACGACCCA	21230
GGTTATACGAA	7
GTTGATGAAAC	83
ACTTATAAGCA	111
CGGGTTCGTAT	613
AATGCGGTTAA	1816
TGCGGTTATGT	293
TGCTTGTACCT	461
GAGCGGTACAG	140
GCTTATACCAA	408
CATTCGGATAG	244
GTTATGCGATC	2
GATTTATCGTC	102
AACATCGTCAG	362
TAGCCAATACA	44
GCGATAGATAT	4317
ATCATAGTCAT	1837
ATAGATTCGTA	16
CAATAGATGGC	190
CTAAAGATCGC	814
GACCGTGATAG	698
CCTATCGCTGA	1457
TAATTCGTGAA	57
ATTGAACGTCC	5
CTTTCGTCGAA	2
TGGACGTGCAC	94
AATACGAATGG	1
CACGTTAACGA	264
ATGTTGCGCTA	33
GACGATATAGG	163
AGCCAATGCGA	8
TTCGGGCATGA	5295
TTTCTTGACGA	102
CCGCAACGCAT	5
CTCATTGATTA	529
TACTCTTCGCG	4
CTTGACGAGAC	171
TATTACGTGGA	255
GCGTAACGTGT	1
CTTCGATGCGA	45
CCGACGCATAG	209
ACGTCGAGCGC	20
TTACTTAGATT	11
CACCGGATGGA	243
CGGAGTATACC	558
AGAGTATCATG	518
ATATTCGCGTC	25
GCTCGATGCTT	739
AGTCGCGATAC	35
CTCGAACTCGC	127
CACTCGTGCAC	98
ACATTACGCCG	355
TTGCGGTTAAC	12
AGACGAATCGA	2
ACGCGATCGTT	7
CGTCGAGTAAC	81
GCCGGACGTTT	93
AACGCTAACTT	71
TATCTCGACGC	5
AGCTTGTAAAC	59
CTTTGGTACAT	76
ATAATCGTTGT	1
TTACTAATGCG	40
TAGCGAAAAAA	60
ACGCGGTTGGA	46
GAGCAAGTTCG	2
TGGAAATGGCG	16
ACATCGGCTAA	836
GATATTCTCGG	1167
CGAAGCGTTAA	47
AGGTTTCGCTG	337
GTCGTTAGGGG	4
ATGATAGTGCC	49
GTGGTCGGACC	259
CGCATGTTCAC	775
ATCGTGCTTGC	412
GATAACAGATA	276
ACGATTAATCA	1
GCTGCGCGATT	375
TGCATGTCCCG	49
GGACGGCTACC	31
GTACGCATTGG	382
GTTTCGGAATG	423
GCGATTGGACC	903
AAGAAAGTGCT	661
ACAAAAGATTG	2
ATGCACCCGAA	1904
CAAGCGTATGT	50
AGATAATCCGT	381
TAGAAACGACA	25
GTTAATGCGTA	103
TGCGACTTACT	70
TTTCCGGTAGT	1
CACAGCTAAAG	1021
CGGCGGTAGCC	272
CTTATAAGTTA	322
AAGTCGCGAGC	192
TTGTAACAAGC	141
GCCATGCTCAA	72
CCTAATCGTAA	1
AGCCGCAACTA	113
GTCGACTGGGG	96
CGATAAGCGCT	181
ATAATCAATGG	113
ATGGTTGCGTG	2
GTCGTCGAGCC	1257
TTTACGGTAAT	57
CAATCTTTGAT	415
CTCATTCTCGA	336
GCTCGAAGCGG	1
AGATTCAATGG	247
AATCTTTGGCT	14
GGCATCGGGCA	259
TTCCGGTATTC	283
CATTGCCGACC	11
TAAAGTCGAAA	39
CATTAGGACCT	4003
AACGAACGACT	500
CAATTACGTAT	8
AAGGTTCGAAC	1404
ACTACGCGAAC	181
CCGAAATTCTG	406
AACAAATTCGT	16
AATGTCGACTA	64
GTCATAGGTTT	570
GTCAAGTTGTA	2
GGTAGATTGTC	1518
TTGTACTGCAT	375
GTCGTGTATGT	1
AGCCGACTGAA	48
TACCCGTAACA	337
AGCGAGTAGAT	1
CATAAACGGTG	1
ACATGTCTATG	18
CAAATCATAGA	45
GGATTCGGGAG	1
AGGTCTGGGGT	501
TGGTTATGCGG	208
CACTCGTATGT	1347
GCTGACGGTAT	4
ATACGAACGGT	5748
CTAGTAACGGT	1391
CTAACCGAAAA	10
ATTGCCGACGA	21
TTTAGTATAAC	958
AAGTGCCGATA	56
CAACGATATTT	1562
TTGTACTTAAT	324
GCTGCGCGAGA	93
ACCTAGGTAAA	2020
GATGACCCGTA	1
ATAGTCGAGCT	28
GCGTGTTAGCT	44
GAGCGAATCAC	370
CCGGTTGTACT	2872
TGGTTACGGAA	39
GACTTATGAGT	679
ATCGACTATAG	5
TTCACGTCAAA	149
AGTCGCGCGAC	1
GCGACAGTCGA	2
TTGTAAACGGC	416
ACAAATTCGGC	20
CTGTTTAGCGA	327
ATCTTTGGATA	128
TTCGAACGACA	407
GAGCGGTTGAT	93
CCGACGATAGT	492
TACCGTCGAAC	92
GTTTGGTATCC	534
AAAGTTATCCT	12
GAAATCGCACT	464
ATTCTGTTCGC	30
ACGGCGTGCAA	690
AAGAGTAGCGA	31
CGATCTCTTAT	56
AGCTTGATCAA	505
TAGCGAAATGC	152
GCATTGGTTAG	2104
GATTTCGTAAA	3
CATTTCGAACC	42
CGTGGTAGCGG	269
ATTCGCTGTGG	1720
ATTCGATTAAA	10
CAACGTAACAG	109
TATTTCGCATT	1014
CCGGAGTTTGC	2610
TGTATCGCGCA	2
TTCGACGGACG	9
TAGCGATTCAT	588
TGTAGTAGAAC	184
GAAGCGTACAT	63
GTGACGCGCGG	15
TTCGGTTCACC	16
CGGAGTATCTA	7964
CCAAGATAAGA	716
TATAACGAATT	8
CTCGTCCGAAG	172
AGAATAACGCT	19
AATGAAACTAT	2
GATTCTAACAT	99
GCACCCGAGTA	20
GTAGCGTCGGA	184
TTCGTGCGAAC	915
GTAAAGTACCT	19
TATTCGAACAT	405
GTCGCAAGAGT	15
TAAGTCAATAT	12
CTCATAGGCTG	432
CTGCGTGGAGC	95
AAATTGGACGA	3
CAGCGCGAGTC	31
CGTAAAGGACC	3275
AGCTTGTTCGT	60
GCGTAAGTTAC	4739
CGGATGGGGTT	14
CGACGCTGAAC	72
CCGGTTCGAAG	548
CCCACGTCCGC	1310
CACGGCACGTC	42
CGTCTCGTAAT	12
TTGCGGACCAT	24
TTTTCGCACGT	234
GCGATATTTAG	83
TACGGTCAATG	38
TTCGCGGTTAC	31
TGAACATGTTG	83
GTTACGGACTT	695
TGTGACCGACA	102
GCATTGTACGT	19
CGTTTGTCTAT	257
TATTTTAGCTT	5
ACTTACCGCCG	154
AACGCAACTAT	2
TGTGAATCTTT	221
GGGTAAGCATT	138
CCTAGTGAACG	67
ATTCGAACCTG	3933
CACGTAATCAT	61
ATTGGTTGCTT	1034
TACGGTCCGAC	626
AACTAATAGAT	2
GTCGCGAATAA	238
CATTTCGCATC	22
GGTTCGCGACT	115
CTCTCGAAAAA	254
GCGTACTGCGC	1
TTTAGTAGTAC	63
GAACGTAAGGG	11
CGTCTCGGCGA	6
ACTTTCTATGC	451
TGGATTCGTAT	88
GGACGTTACGG	418
CAATCAATTTG	7
CTTAACCGTAC	1232
TTGTGCGATTC	79
AGCCGACATAG	49
GGCGATAGATC	45
TACGTCGGACC	1
GTTATTCCGTG	1
GATCTATCGCA	761
GACTACGGCAG	20
CAATACGCGCT	562
AGACGTCAAAA	1639
ACATCGTACGC	114
AAAGTACATTG	1051
CTAGGTAAGAG	114
GGAATAAAACG	371
GTCGGCACGTC	3544
GTCTATAGCTA	2011
GTAGCCGGACC	72
ACCCTTGGACT	75
AGGTGTAGGTC	2347
ACACTATCGAC	8
CCTTGGAATAA	20
CCGAACGATAA	13
TGTCGAAGCGG	2986
CGCATCGACAT	39
AACGCACGTTC	1242
TAGTACGAATC	1450
TTGCGTCAGGT	1191
TGGAAACGATA	564
AGAATGCGGAC	47
GCATGCTATTC	210
TGAAGCGCCTA	890
AAATGGACTTC	39
AGGCGATCACC	13
CCGATAGTAAT	2027
AGCGCAACTGA	389
AGGTAATTACT	291
CTTCGATAAGT	525
TTATTACGCAC	2416
AAACTATCGCA	2
AGATAAACACA	228
AAACTTAGACA	7
AATTCGCTTGA	8
CACGCGTACTA	236
GTCGACGTAAA	236
TGGGCGTAACT	121
CTGTACCGGAG	9
CTACGAGGATA	71
ATCTCGGCGAA	128
AAGAAAAATCA	39
GCGGCGTACCC	251
GGAACGGTGAT	625
GAAATAAGTAC	79
TATCCGACAAT	310
CCCGACTGGCC	244
ACATTAATGAA	2476
TAATCGGTTCG	858
AAGGTTAGCTA	343
GTCGACGTACA	235
AGTTCGATAAC	1
TTGACTATAAA	1
GTAGCGATACA	1
CGACGTGTAAA	358
CTGTATTCGAC	151
AAGCTGACGGA	15
ATACGTGGAGC	1267
CGCCGTAAGCG	441
ATCACGTATCA	98
TTTCGATGTTT	66
CTCGAAGTTTG	279
CCTGAAGCGGG	355
TTCCAATTGGG	5268
TGAGGATATTC	221
GTCAATAGTCA	2215
CGTATCGCTCG	37
ATAGTTCGTTA	52
CCATCGAACGC	5
CCGTAGTAAAC	137
TACATTGTGGC	2084
GCGCAACGGCT	57
GATCTCGTATC	38
TAACATCACGA	647
CAACGTTGTAA	929
ACATAACCGAC	6
CTTGCGATACC	1
ACAAATCGGAA	941
CCGTCACGCGC	31
AGACGTACTTA	115
TGTCGGATTCC	1265
AGCTTAGCTAA	29
GTGACCGGCAT	22
ACGAACTCACG	29
ATAGTATCGTG	120
GACCTCGTGGC	159
TTAAACGGTAG	115
CAACGATCGGC	58
AAGGTTACCAA	1097
ACACGGCATCA	34
CGGGATTGATT	41
TGTTTAAATCG	194
TGCTTGATCGC	231
TTCTAACATGT	132
CGTTTCTATGC	606
CGTGATCGATG	7114
CAATGTACGTA	122
GACTTACGTGA	548
CGCAAGATGTT	1
AAGATTGCCGA	68
TATTAGCCAAC	102
GTGTACGAAGC	1
TATGAAACGGG	71
TAGGCTAACAG	349
CAGGATAAGTT	59
CGATTCGAACA	339
CTTTCGTACGT	117
CAGATAGATGG	159
GTCGGCTAAAG	3
TACAAATCGGA	558
ACATTGTTTAT	25
GTCAATTACTT	14
CAGTTACACCG	22
GGGATAATCGG	1
CTTGACATAAT	678
GTCAATTTACA	112
ACAGATTATGG	922
TGACGAGATAA	2287
GTACCGGTATC	4178
CAGCGTCGTCG	2
GCGATAAAATA	2
CTAGCTACTAA	209
GGATGTTTGTC	66
AATCGTCTATA	417
ATCTTTCGGAG	10
GGCAAATCGAG	500
AAATCGTACGT	414
TGTAGTCATTC	470
TAATTCGTGGA	2650
CATGCGTACCC	1
TAATAGATTGC	153
ACCCGGCATGT	3
GACGCTCTCAA	32
AAAAGAAAGTC	229
TTTCGTGAACG	169
ACGCTTGGTTC	76
AGTCGTGCAAG	5330
GCTTACGAAAT	76
GCCGACTGGGC	3
ACTTACCGGTC	1153
ACGCGAATCAC	1213
GAGTCAAAAGG	214
CTATGGTAAGT	1799
CTTCGCAACGC	1
TAAAGCATCGT	265
TAGTACCGGCT	341
ACATTGCCGAC	1
TGCGATTGGTG	148
GCTCGTCGACT	381
CCAACAACGTT	138
TGGCTTAGTAT	547
AGATCGAGTAG	116
GACATAAACTC	100
AGTCGACGAGG	98
CGACTTCGACT	69
TGAATCGGAAC	71
TATAGCGTACC	29
GCAAACAAATT	51
GTAAGTCAACT	19
CGCAATCACGA	632
GCAAATACTAC	450
ACTTCGACGAT	1211
ACTCGCTCGAA	48
GTCAACGAATT	9
CTTGGAAACAG	22
TTATGCGTGCT	24
AAATACGTCGC	213
GCATTGCGGTT	701
CTCTGGTAGCG	8
AGCCGTACCGT	67
CCGATCACGAT	320
TTCGGTAAGCG	18
ACTTTCTTGGA	193
GGACGCGTCTA	840
CTGGGCTTGCA	35
TATTCTATACG	16
CTAACATGTTC	132
ATCGACGTAAG	395
AGTCATCAAAC	334
AGTTTGGTCGG	32
GGACGAAAAAT	584
AACGTTCGTTC	284
GACTAAGCAAG	207
GGATCTCGTAC	5143
TTCTCGTTTCA	34
GCACCAATACT	1161
CGTGTAGTAAT	12
ACATTGCGACT	97
GACGACTGAAG	62
GTTGTAACAAA	312
AGATGCTACCG	53
GTCGAACGGCA	81
TAGCGTCCGCG	741
GACGTTTGGTC	25
CCGCATAGTGA	580
CGACTATCGGC	1372
GCTACCGTAGA	5
CCGAGATGCTT	156
CTCAGTAGGTA	123
GCTATACGTAA	45
CCGCAATCGAT	6209
GAAACGATAAA	30
CAGGTAACATC	16
TGTTTGGACCC	28
CGAGTCATACG	336
AGATTATCGGG	4
CTTACGCTAAC	2604
GGTAACTAGAT	1994
CATAAATACGG	5
CGACCCGTGAG	201
ACAAGTTGGAT	1037
TGCGAACTCGC	342
GAACGAAGCGT	1
CCTGCGTACGT	731
GTAACGGCTAC	60
CGAGTAGCCGT	1108
CGGTAGTAGCC	29
ATCGGTTACGG	33
TACGGTAACAT	2
GGTCGGCTAGG	2
CGCTCGTGATA	24
CCATACCGGCA	1592
GATTATTCGAG	53
TTGCGACCGTC	34
CGGGGTTCGCA	129
GTAGCGACTTC	84
GTGTAACAACT	23
AAAGTCGACAT	6
AGAGTAGATAC	187
CTTAACGACTG	65
GGTACATTAGC	90
GGTATCGCTCC	2162
AGAGCTAGGTT	11
ACGCATACCGT	4
CGTCGTGACCG	910
ATATGCGGATA	612
GACGAATTCTG	354
GGAAACGGTGC	1
GCAAGTAATTT	21
CTTGTACGCTC	2
CTTACGCTCTT	1
TGGCCGTATGT	8453
CCCGCATTGTT	13
ATCGTACCCGG	237
AGAGTACGCGT	178
ACTACACCGAT	149
ATTGGTCGTAG	39
CTTCGATTGGG	828
GGCAAGTTCCG	63
GGTTGGGCTAG	53
GAACGTGGTGT	111
CTATGGCGGTC	566
TGTGAACGTAC	3632
TAAAGCAAGTT	1393
GCATCAAGCGT	61
ACACCGGCGAT	204
GGATTGTACTT	28
AAAGTGCTTGG	306
GGTTCGCGAGG	17
GTCAATAAACT	58
TTAGACGTATG	99
TGGGCATGTCG	62
GCTCTTAGGCC	476
CCATCGAGCGA	14
GGATCGACACT	26
GTATCGGTAGA	2844
GCGGAGTTTAT	279
CCGGATTAATC	1
CTGCCGACGCA	1
CCCTTTGACTA	186
ACGACCCAATA	698
GGTCATCGGAC	68
TTAAAAACAAG	8
GTTGCGGTAAC	2
GTCATCGTAAT	115
GCAACGAGCAT	247
TTCTAATCCGG	18
CATTGTTTAAA	159
CGTCAAGTACG	2125
ATTAAACAAGG	1
CAAAGTAATCC	213
GCTCGTGGTCA	792
GGACTCGTATC	44
CACCAATTGAC	32
AGATACCGTCG	69
GACCGGCGGTA	806
CGTACCGTAGC	175
CTAGTCGTTTA	139
CGCTGTATCAG	19
ACAGGATCGTG	236
GGTATCGCTTA	2
ATTTTCTAAGA	44
ATTGACAATTT	517
TAGTCAAGTTT	22
GTATTCGACTT	8
GGGCTTGGTAC	2
AGGTGGTGGCG	12
GAGACCTCGAC	11
ACGTGTTTGTC	36
ACACGTAAACA	620
GTTTATGACCG	2377
GCACGCGATAA	168
CACGTATCAAC	79
GGACGCGTCTG	407
AGATATAGATC	1
ATTAGGTCGGA	11
AGCATGCGGCG	3
GGGACGACTAA	394
TGATTACGAAT	49
ATGCTATCGTC	26
TAATCGGACCT	6
AACGGCAAGTT	24
GCGGCAAAGTG	24
GTGAATCGGGA	350
AGGTCGATGTG	88
TATCGGACGGT	1
GCCCGGCGATA	781
CTTGGTGTCTA	71
GAAAGAAATCA	16
TTTAGCGAGTC	215
GCGTCGATGCA	1748
CTAACGCGACT	2387
TGGAAACGAAT	37
TGTCGTGAGCG	1
TTAGACAAAAT	15
AACTTGCGAAG	8
GTGATCGTGTA	47
CACCGGATTCG	76
ACTACGCCGGC	10
GCTAACTATAT	110
GTTTCGAGCCT	2700
TTTGACGGTAC	198
ACGGTAAGTTC	1376
AGACCGGAGTA	551
ACCCGTAAGTG	89
AGGATAATCAT	1
GATATTTACAA	75
GCAAGTAATGA	6691
GTTTATTCTAT	745
AAGTCGGACCA	290
AGTCCGACACC	1269
GCGATCGAGGT	90
CTGGGCGGTAT	548
GCCATCGAATC	391
ATTACTATGGG	29
AGGTCGCATGA	1549
TTCTGTTTAGC	3888
CCATACGAACA	1
TGTTCGATGAA	17
TGGAAGTTCCG	490
ATACGGACGCC	358
CATTCGGGTAT	1684
CTGAACGATGC	169
GAGACGTCACC	239
AAGTTAAGGAC	219
GACGCGACTAA	13
GATTGCGGCCA	20
AGTATCAGTTG	572
CTTCATTAGCT	20
CTATTCGGATT	14
TAAGCGCCACC	4
ATTCGACACTA	437
CTACTCGTGAG	294
ACTTAACGCAA	79
AAACGAAGTGA	68
CGAACGTAACG	415
TTTAACGCTAT	2
CACTTATGGCG	21
CATTTCGGAGA	3
AAGTCGTTATA	19
CTAACGATGTA	82
GCTTTCGACAG	282
GCTTCGACAGT	27
TGGATTACCGT	53
ATCGCGCTATT	54
AAAGAAACGTT	3
CGTATCGGCAA	1
TGAGAAATTCG	876
GATAACGAGAT	20
GTACTAAGAGT	1630
CTTACGGGCGG	125
CTGTAACGATT	21
TAAATAACGCA	46
GTAGCGCGACT	1566
AGCTGTTAGAT	696
GGCTCGTCTGA	1
AGTATCTCGCG	49
AAACTATCAGT	60
CGTTGTTTTAC	28
TACCAAGCGTG	59
AGCTAACGATT	85
GACTAACGAGC	19
GATTCTATGCT	12
AGTTACGCGGT	1
TAATCGGCTTT	94
TTCGCGACCAC	2952
CAGCAAGTACC	237
AGATTACTTAA	357
CGTTACGCTTG	3
AATCACGATCG	6
AGTCGTAATCA	21
AGAATCTTGAG	52
AATGCGCGGTT	247
CCGGATAGATC	366
ACGCGTAACGC	2
CACAGATGGAC	113
ATAGTCGTCAG	5
CTTCGAATGGG	223
GCCTGAAGTGT	393
GTATAACCGTT	1549
TACTATACGGG	545
CCGCCGGATTC	78
GTATAACCGAT	280
CTTCTACGAAG	318
CCTATCTCGCG	457
TTCGGATAAAC	5
GGACGTAATTT	64
TTGGATATACG	334
AATAGTTCGCC	10
CAGCTACCGTC	13
AGCATTCGCAC	322
GATCGTAGATG	96
ACGGGATTGAT	147
ACATCGATAGT	1595
ATCGTTACGGA	4455
TTATACGAGCT	2996
ACGCTAATTTA	715
AGGCGTATGGA	694
ACGTTCGAGCC	82
ACGACAAAGTA	20
GACGTCGTCGG	650
TTCTAAATCGC	6
ACGATATGGGG	371
TTCGGAACGAG	2413
ACGAATTGCGG	198
AGTCGCGTCTT	1563
ACCAATAGGTG	1
CGGATTGTCCG	200
GCATCGCGAGA	2
GTTGGATCGGA	216
TGTGCGCGAAC	15
TAACTAACGGC	655
CTTTTCGATAA	950
AAGTTAGGCTG	965
CAAGCGTCCGA	35
ACTACCGTTGT	2
CCATGCGTAAG	1230
CTCATAAGCGC	389
AATAGTCGTTA	53
AACGAATTGCG	1111
CTACACGGGAT	37
TGTGACAATTA	486
TGCACCCTTTA	1590
GAATAACGTAG	121
TTTCGCGATAC	189
ACAGTTAACGC	1125
AATCAAGTAAA	298
AATGTCTATAG	45
GCCGACGGTGT	2
GTTTAATCACC	18
GTTGGACGTTG	43
CCATCACGGCT	7
TGTTCGCTTGA	2950
CACGCGACTAC	37
TGTCGATAGAT	4
GACTCGTCGCG	93
CGGATATTTGC	1397
TACGTTACGCA	249
ATGTGGCGGTC	92
GAGCCTTATAC	217
CCGACTACACC	891
TACGCGTAACT	110
GATACTAATTC	105
AAGTAACGGGC	1896
GTATTCGGGGC	42
AGGATAAACTC	594
AATCGTCGGCT	1332
ATGCGGCAAGA	8
GCGGACGGTCA	51
GCTAAACACGA	486
GGCGACTTAGT	1079
GACTTAGCTAG	17
TTCGCAAGTCC	229
GTTTAACGCCG	66
ACAACAAGATA	131
TAGGCTACGCT	80
TAATAGCTACT	29
ATTATTCCGGA	217
GTAGAAATTCC	74
GACGATCTATC	10
GTTAGCTTATG	299
ACAGCGGTCCG	52
CTATACGGTAT	269
ATTCGGGCGTA	1213
CGCTATAGCAA	16
ATCGAACGCTG	17
AAAGAATGCGC	88
CCTACCGCAAT	100
TGTACTTAACG	104
AAGCGTACGCC	318
AGCGTGTTGGA	92
TGGTCGAATTA	1
CAGCCGACTGG	90
ATTAGCGACAA	512
GTATTTAATGC	113
TGACGAAAGTA	6
CCATGCGGAGG	514
TATTACGTGGC	8
GACCGTCAACT	23
GCGCTGACAAA	875
AAAATCGGCAG	278
CATAACGTTAT	49
GTTAACGACGA	108
CAATGGCTTAG	2040
CTCATAAGTGT	231
CCGGATAGCTA	381
CCGATAGCCTT	252
GCACCCTTTTC	34
GCGTCGCGAAT	7
CCCTACCGCAA	66
ACTCATCGCAA	1824
TTCACGATTAT	15
TTCGGTAGCCA	3023
CCAACAATTGC	100
AATGCGCTATC	1660
TGCGTCGTGAA	2
GCCTAATCAAC	510
TTGCGATTAAT	2017
TATGGTATCAT	45
ACGATTACTCC	20
TATCTCACGTC	38
AGCTAAATATA	19
CTAAGGTTAGA	189
ACACGGGGTGC	138
TTTCGTTCCAA	88
ATCGTGTAGAA	66
TTGCATACGAG	732
GACCGTAAGGT	182
ATGCTATCTGC	174
TAGTCAATTGA	260
ATAACGTAGTC	254
GATTAGATACT	954
TTGGTAAGCAT	63
TATGCGTAACT	38
ATCTCGTCAAC	11
ATATTCGTGCA	2622
CCAGTCGTTCC	3283
GCAATCGCATA	91
CGTTCGACTAA	49
AACCTACGCCG	1
GAAAGTACCCG	336
CTTAGCCGTAA	2
CACGGCGACTG	270
AAAGATGTACT	36
CAACGAATCGG	1073
ACCGTAATCCG	323
TTACGCCGTAC	5202
CGCTTAGACGA	365
ATGATAGATCC	127
AGTCGGCGTGT	211
CCTATGCGGGG	128
CTTCATCGTTG	1
CATTTATGCGA	253
AATACGTGACC	44
CGGAACGGTCA	43
AACGCTACCGT	1815
AATCGGAACGT	22
AAGATTTACAC	228
ACGAAATTGAG	1440
GGCAGTACATG	10
CTGACGCGGTC	1
CTTCTTGAGGC	16
TATGACGGCCT	7088
GTACGCGACCC	77
TAATTTCGGCA	1141
GCGAATTGCGC	61
TGTTAGCCTTA	115
ATATCGATAAT	17
CCTTACGTTCG	42
GTGAACGATTT	2
GAACGAAATCG	1
GCACGTCAAGG	83
TAATCGATGCC	366
CCCGAGATAAG	66
AGATTTCGGGA	6
GCATTGTGGCG	4
TACCCGAACGG	123
TATTGCGCTAC	43
TGAACGCTCCG	51
GACTAATAAGA	22
ACGGGATAAAG	27
AGCATATAGGT	81
CATCGTGCGAT	1019
GTCGCATACCG	439
GTTATGCGTGT	3192
CCCCGTAGTAA	1376
CATAGTCGTGT	3
ACTAGATTTCG	14
ATATACGTGGT	489
TTCGGTAGTAG	1
ATCGAAAAAAT	4
TAGAACGCTCC	1847
TACTACCGTGG	318
CACGTCAAATC	249
GTTTCGCCAGA	125
TGACGGAATGG	2
ATGATTAAAAC	316
GAACGGTACAA	1457
ATTCTCGCTGC	1904
AAGACGAAAGT	49
GAACGATCAAG	86
ATAAGTCAACG	34
CTCGGAATGGA	37
AACTATTCGCA	663
CAACCGTACAG	5
TAAAACGTACT	128
CCGCATTCTAC	2341
TTTACGCATCG	7371
GTAAGCCTAAG	948
GTTACGGTATT	796
CTTACCGCATC	79
AGTCAACGTTC	60
AAAGGACGTCC	2
CCGGTAGATCC	484
AACATCGGGTA	499
TACACGTACGC	43
GTTAATCCGAC	356
CGCATCGTAGA	50
AACCTATCATG	84
TACGCTAATGA	1457
GTGAGCGGTAA	1
CGAAAGATTGC	472
CTCGATTCGTG	102
CACGCGGTAAT	44
TGCAAGTTGGG	1494
GATTCAATAGC	73
TTTGGCGCTAT	1
AATAGTCGGCC	91
GCAACTATGCG	1520
AATCTTTGGCG	73
CCGTTCCAACA	2
GGTAGGTTATC	187
TAGTCGTTATC	3167
AGATGCACCCT	115
AACACGATAAG	1
CCTTGGTGGAG	65
GAAATCGCGAA	23
CCCGTCGTATG	1
AAATTGCGAAT	80
CTACCGTCAAG	65
CACACGCTCCG	87
GCATACGAGGC	369
CAGTACCGGAC	53
ACTATCGTGGC	432
GTTAGATCGAA	155
AACGTTAGATA	1
AGAATGCGGGT	1622
TTCCGGACTTC	192
ATTATCGTAAT	14
TACGCATCAAT	91
CAGCGTGTTCA	11
AAATAAAACGG	42
CGCTTACGCAA	1
CCCGAGGATCG	8
GGCGATAGCCG	42
GCATTTACGAG	136
TTAGCGACATA	2909
GAACTCGTACC	368
CGGACGATGCC	369
AATTGACCCGA	140
TGACGGTCTGT	3192
ACAGATAGTGC	2
AATTGGAACGG	61
AAAGATAACAT	261
ATGTAACATAA	54
GTCTCGACTTA	546
TTGCGCTGCGA	128
TGATCGGTAAT	225
ATAGTTAACTA	11
TAGACGTGCGC	87
GCCCGTGGAGC	7
ACACGTCGTAT	1269
ATGCGCTGTAC	113
CAGCACGTAGT	2
ATTGCGTACTA	792
GGTAATCGCTA	4
GCGTGGACGAG	333
GCTGTAACAGC	398
ACAGCGTCCGA	602
TAAGGTTAGCC	89
GCGAAAAATAA	33
CTTACGTCGAA	35
TTTAGCGACCC	147
ACACGCGATAT	5
CTGGTTCAATT	15
TTCGAGCATCA	567
GACTAAAGAAA	306
TAACCGTAGCC	81
CCATGCGTCTA	360
AGTGAATGGCT	8
CGTAGTACGAA	13
ATTATTCGTAC	592
TTATCGAAAGA	2
AGCGCAACTAG	24
CGCGTCGGAAC	309
GATTCTACGCT	44
CTGGTATCAAA	78
CGATACATTGG	208
AGTCATACGCA	780
GCTGTTAGATA	68
TTAAGGTTACC	20
CGGGGTGTACC	5
AATAGCCGTAA	1
CCATAGATAGT	11
CTTACTCGCTT	1
TTTCATAGGTA	2
GTTGGATGTTC	2
CAAGCCGAATT	164
AAGATCGGAGT	767
GGGTCATCGGA	1764
ACTAAGGTTAG	209
ATGCGAACGTG	259
TGAAACGATAG	655
CGAGTTGGATG	66
TTACGTCGAGC	2
GCCGGCTTATT	17
GAACTCGGATT	86
ACAACGATATG	2126
CGATTGAACGC	27
GAGTTGGTATC	22
TATGGTAGCGG	88
TAAATCGCGCG	1
TGCGGGATCTC	193
ATAGCGATTTA	32
GATCGAGCGCA	10
GTTGTTCACTT	14
GCTTAGCCGGG	4
CCCGAATTACG	23
ACAGTCGGGCG	31
GCAACGATTGA	144
GCTCGTCGTCA	39
CACGTAAGAGC	1267
ATTGCGGTATT	413
ACTTAGATCCA	7
CATGTCGTGAA	1913
AGGTTTAAACG	35
ATAAATCGAAT	11
ATGACGACTGG	1
CGATTGGTTAT	152
GTTATCGTTAT	80
GATCGGCTAAC	824
AGTTAGGTCTG	2594
CATACTTATGC	2248
ACCGATAGTCA	149
CAACGCAACTA	18
CATGCTACTAA	1918
ACGTCGGGGCA	1
AACGAAGTTAA	27
TTACGGGGCGG	1152
AAGATGTGGGC	92
ATCACGCGAGC	336
GCGACAGTTGA	142
TTCATAACGGC	1064
CGACGCGAGGT	82
CCGATAAAACG	1613
GGACGGTCAAT	65
CCAAAATAACG	18
GAGCGAGTTTA	187
GTAAGTACCTG	136
GACATATGGTG	1
CTAAGCGTTTG	13
GACTCGGCGTA	35
CCCTACGGCAG	15
TTAGATTACTA	25
CAGATTGGACT	2061
GGTTGGTAGTC	1599
TATCGTCGCGG	134
ACTGCGTAGCG	233
AATATTCGGTT	2956
CGATCGAAAGT	14
TAAGGACGTGC	136
AAACGGCGTAA	593
GTGTTCGCAAG	67
AAAAGAAATGC	235
ACGGTAAGCGT	117
GCGCGATAAAT	7
CACGTCGCGCT	510
AGTCATAAGTG	1399
CTCACGTAATG	3344
GGACCTATGGC	23
CGAGAATGCGA	146
TAGCGATCAAT	1204
GGTCATTGTCA	1062
CCGAACGCTAG	30
GATAGTCGTCC	654
GCTACTAAAGC	2
AGTCGTGTAGT	66
GTGCACCATGC	297
AGGAATAAGCC	6142
GCTATCAAGTT	47
AGGTAGTCAAA	12
CGTACTAATTC	1640
GACTAAAGTTA	124
TACATTCGTTG	550
GACCGGTCAAC	92
CCGGTTAATCG	1314
ATTAATCGTAT	44
TACGAAGTTGG	13
AGGTAGTCGCG	144
AAACCGCTGAC	25
TAACTTAGGGG	35
AAGCGGGTATG	1
AGGTTCATTAG	139
CTGCATAGTGA	294
AAATTGCGGGT	340
GCGCGAGAATC	315
ACGACGTGCTT	12
AACGTCGTCTG	45
TAATCAAGTAA	12
ATCTTATGGGG	1376
ATACCGGTTAC	13
TAAGCAACTGC	5
ACGGTCATATG	15
TTGTGCGATAT	46
ACCGTTAGGCA	1567
GGAGCTAGGTC	49
GTTGGGCTACA	95
GAACGGCAAAT	953
CCGATATGCTA	1
GCCATGGCTTG	2549
CGGGTTACGTA	45
AAATTCGATGC	2975
CACATATGGGA	1
GATTATTCCTA	294
AGCAGCGGTAT	40
GCCGTAGTACA	80
ACGCGATCAAC	279
CGATCGCATTG	2745
TGAAACGAAGT	1360
GCTCACGGTGT	70
TGCGAATTAAG	2
GGTGGTATCGT	200
AAACGTGGTAG	1
AACGCTTGTTT	2296
ACCATTGCCGA	17
CCGGTAAGTCA	1829
CCTCGTTATAA	15
TAAAACTTAAG	31
ATACTATGCGC	22
TAAGTAACTAT	31
AGATCGGGAAG	2
CGTACATTGAT	5
CGCGAACGATA	517
TGTAAAGTCGC	3368
ACTACACGTAG	406
CCCGTAAAGCA	6
GCCGTCGGAGA	419
CAATCATGGCG	232
ATGCGTGCGCT	297
ACAGATACTAC	386
CGAGTACCTGA	718
TAGCGCTGTAT	464
CGAAGGTGTAC	20
GATAAGCCTTA	37
TTTACCGTTAC	284
AGCCGTCACGA	1429
TATTCGTGAGC	397
CCACTTACGTC	631
GGCGTGGACTC	138
CGTTGTTTAGC	326
AGGTTACGTTT	6
TATATCGAATA	1383
ACGTCGGAAAT	2
ACTTATCGGTG	67
ACTCTTCGTCC	10
TTACTTATCGT	664
ACCTTATTCCG	157
CACAACTGCGA	95
GTTCAATGTCG	60
GCTCAACGTCG	2
GGTATCGGAGC	1156
ATTGCGCGACA	42
GTAACATGCTT	293
AATAACCGCTC	9
GGATTCTAAGA	7
CATCGGCATGA	262
ACATTCGTTGG	854
TTAAACGTAAG	2
CGCGCGGTATC	1126
CGTGACGATTG	87
GTTCATAGATT	199
TAGTAACTAGG	69
GGCCATGCTAT	66
GTAATGCGACA	11
TTTATGCGTGG	564
TGTTATAAATC	16
GACCACGTTGT	137
AAATACGGGGT	935
ATACTACGAAA	30
CTACACGCTAC	175
AGCATCGGTAC	2025
GTCGTTCGTAA	1
GCATTTCGACT	18
TTCCGAAAAAA	11
TTAGGTCGTGA	1
CACGATCATAC	842
ACGGCGAGTAA	94
ATTTCGGATAT	1
GATTAAGTCGA	10
ACAATTTCGAT	432
GGTATCTATCA	247
TGAAACGAGGA	577
AATTACGGGAG	21
CGAGATGGCGG	353
CGACGATGTAA	5
ACGTACGTGAC	111
AGCGTCGCGAA	24
GCAACGCTCTT	34
GGGCGTGCAAG	271
GTTTAAACAAG	49
GAACGATAACC	2315
GGAAAATCGGG	331
ACAGACGCAAT	20
CATTACGGTCC	119
AAGCAACTAAC	952
ACAAGTTTATG	20
CGTAACGAAGT	9146
CGCGCGAAATG	28
CATTAAGTTAT	9
ACGGGATCGCT	134
AAACCGTGGTG	283
CCTACGCCGGC	52
AAGAAACTCGT	434
GCGCTATCAAA	110
CAATAAGTTTG	141
TTGGAAATTCC	382
CTTAGGCTACG	840
AGTTACGTCCG	254
CGGCCAAGATT	226
AATAACGTTAG	5
TTAGACGATTT	41
CCTTACGAAAT	3994
CCGGATAACCG	18
ACGGTAGCTAA	21
TATAAAACGTA	4
CGCTCCGAACC	501
TTCTGGTAGAG	5
CTATATCGGAG	27
ATTATGCTACA	2
GGGCGCTAACA	3591
TAACCGTCAAA	828
TTGGCGGTAGC	15
TGGTAACTTAA	26
ACGACTATGGG	29
TGTAGATCGGT	813
CGCTAAGCCAC	24
GGTTTATGCGG	7358
CAACGGCGGTC	389
ACGTGCGGTCC	1187
AATCAAAGTTG	2
TTTGCGATAAG	49
TATTCGTACGT	3087
CATATAGGCAG	85
AAGGTTCCGTG	312
CTTTTTAACGT	10
GTCCCGGCTAA	211
ATTCCGAATTA	630
TGGTTCGATTA	201
GCTCGTTTAGC	20
CGTTTAACGAG	848
TGTAAACGAGC	406
GCGTATCGAAA	4909
CTTATCGATTG	533
GAACGGCTAAT	66
TAATTCGGCAT	1
GGTTGGTAGCC	4
CACATCGGCCA	58
AACCGCATACT	1441
TATTGACGAAC	235
AAAGAAATGCG	313
ACCATTGGACT	1135
ATCAATCGTTT	1
CCTACCGGTCC	12
AGCTAACAGCA	265
ACGTAGTACAA	130
ACGGCTAAAAG	12
GATGCGAAAGA	42
CTAATTCGGCA	33
AACTAATCATG	38
ATAGATTGACC	23
GGTAATCGGAT	791
TGCGTACTATA	510
GTCTTGGACCC	3955
CATAAACGACG	180
ATGTACGTCAC	45
CCTAGTCATTG	188
GCACCCGTGGC	883
CCGTCACGATG	840
CTCGTTCCGAC	166
CCAATGCGGCA	202
CATGCGGATTG	1080
ACTATCGATAG	37
AATTCGATGCG	243
GGGCAATCGCA	399
ATTTTCGAGCG	1
TGCGTACATTG	431
AAGCATATGGC	284
TACGTGTTAGC	5
CGATTGGTCGG	49
TTCTTGACCGT	97
TAGCGTTTAAT	156
GCGTTGTAAAC	19
CCTTACTCGGA	74
AATGGCGGTGG	421
CGGGGCATCGG	2
AGTACAAAATA	25
TACGGTGGACC	200
TACGGCACCAC	5317
CCTACGGTATG	291
CAGCTAACTTA	4284
TACGCTTACTC	3033
CCGACGTACCG	1
CTGAACGTCAG	83
ACTTCGTGTTC	46
AGTACGTTACC	7
GGTTCACTTAC	178
AATCCGGACTT	111
TTCGATACATT	577
GATTAATTCTC	3083
GATATGCGCGG	67
AACGGCACGTA	1
GATTAAACGAC	196
GTCTTCGAAGG	1479
CAGATCGGCAT	217
GGGATCGGCGG	12
TGTCGTACATG	95
TTATGCGTACT	89
TTACCGGTTCC	66
TGGTGGTCGTA	139
TATCGATATAC	6
AGTGTACTAAC	110
AATGTCCGTGA	2464
CGTACTATGGT	317
TATAAAAGGCC	97
GCATATAGGTT	34
CACAATTTCGT	165
GAAACGGTAAT	1333
GCGGTAGCGAG	58
TATATCTGCCG	84
TATGCGTAAGG	114
TTGCGGAGTAT	6
TAACGCGAACA	6117
GCGGCAGTAAT	50
CGAAATAAGCA	3
CCGTCAATACA	50
ACGCATAGGTT	612
AGTTACCGTAG	405
AATATTCGGGC	29
TTATCGTTACC	2291
GCGGACCTACT	40
CCGGCTAACGA	3
GGCCGTGACCG	392
ACGCGAGTTGA	1
GCGTAATTATG	9
ATCTCGCGGTA	455
CACGAGCGATA	1
CGTTCGAGTAT	1
GGCCAAGATGT	547
ATTGAACGGCT	12
CTCAAGCCGAT	6
AATTGCCGATC	199
TTGATTACGTT	1
AGAACGTTTCG	33
GAGAAACTCTA	15
ATTTCGGAGAC	96
AGACCGTAGCC	658
TGTCGGAGCGG	6
CTTGGTAGGTG	139
CCTTCGATAAT	888
GGCTCGTGCAA	6
GATCACGATCA	18
ACTTTCGTACT	2
AGTCGACGTTC	153
ATAGCGTTACG	151
ACTTAGATAAA	247
CTAAAAACAGC	2069
TACTAATAGTG	1223
GACTAACGGGG	65
GTAAGTTACCA	198
TTTCGAGCGCT	1090
GATAATCGCAT	13
GCTTGGATTGA	966
GGCGAACCTGA	2341
CGATCAAATTG	453
CGATTTAACGC	3
AGCAACGCTGC	11
TACGTCAATTG	70
GCCAATAAGGG	74
CAAGTCGTGGA	15
CACTTAGGTTT	45
AAAACGTTAAG	7
TATCGCTAATT	94
AATCGAGTTGA	3135
GGTTATCGCTA	12
CGAGCGACAGT	26
TTAACGCATCA	236
GTACGTCCGTC	1
CCAAGATTCGC	376
GGTCGGAGCCT	814
CATAAGGTGTC	2615
AAAGTTGATAC	310
ATGCGAAGTTC	1765
CAGATTGTCCG	45
ATGCGTACTAT	325
TGAACATCAAC	3
TACGCATTGAA	335
TTGGGCTAGGG	3
ACGAATCGCGA	608
CTACACGAGGA	22
AGCTACTCGCT	2960
TTACGGGAGTT	244
CGCGTAGATTG	42
CTCGTTAGACT	26
GCGTCTGTTCA	119
GCTGCGATCTA	90
GACGCCGTATC	385
CAGTATACGGC	38
GATTCTCGAGT	458
GATAACGAACC	8
GCTCGTAGATT	1624
GTCGACGATAT	4265
CCCGACTTCGA	12
ACCGTAATTAA	32
ACGTACCGCTG	161
AAGCGGTCATG	5847
TTACAAAAGGC	128
CCAGTCGTAAT	5080
AGTCATGGGAA	1643
GACGTCCGCGT	133
ACGAACTCGTG	4
TTTTCACGATA	48
AGTCGACACTA	55
ATCGTTACGCA	48
TAAATCGGAAA	330
CGCTTGATTAG	1604
GAAAAACTTGC	620
CTCTCGTAGCG	1
TACTCGGACTT	6
AACGCTAAAGA	2122
GCGCTAAGCGC	1
GAATTACGCTC	311
GGTGCGGTAAC	461
TTTGACTAAAT	1
AGTTGTACGTC	2
CTCCGTCAAGC	1
TGGATAGCGTT	163
CAGATCGAGGA	1869
AGATTCGGTGA	49
GCGAGCGGTGA	40
CTGAGAAATGG	39
TTACGAATCGT	33
GCGGGTATTTA	16
TAAATCGGTAC	2994
CGTTGTAACGC	405
AAAACGGGATT	384
AGGCTACACGA	36
TGACGCTTGAG	61
GATGACTATAG	1
TTTCATACGTA	557
AGTCGGAGTCA	1199
AATCCGGTAAA	367
ACCGTAAGTGC	12581
GCGGTTGGATT	1162
CGGTAGTATCC	61
AGTACCGGCTA	108
TGCGTATCGGT	1455
AGATTACTATT	1
CGGAACGTGAT	381
ATTATTCGCAC	5
GGTTCATCAAT	1
GTAGATTACTT	765
CACCGGCTACC	89
ACGAATTCTGT	132
GCTTACGTGGA	1033
GGTCCGTCGTA	619
CGCTTAGCGGG	107
TGAGACGCATA	20
AACACGATAGC	3
CTTCAACGTAG	180
CCATGCTACGC	2337
GCGCCTAAAAT	999
ATGCGAAAGTT	509
CACCGGCGTAA	354
TAGCGAGCACG	5
TTCGCGAGAAA	2911
GGTCGTAAGAG	46
CAGCGTCTATT	69
AACTTATAACG	179
CTCTCGCGTAA	2807
ACGTTGGTATT	1639
GGGTAAGCCTA	32
TGGTACATTCA	5181
CATACGCTCGA	30
GGCGATTGTCC	959
ATTAGCTTGAG	110
GATAAGCGTGT	2105
GAATCAAATTC	1412
GTCAATGTCGT	1326
AGTCGGGGTTC	124
CGTGTATGTAA	724
TTAGCGGGTGC	562
CGTAACAACAA	979
ATGTTCGTTTA	104
AGGCAGTATAA	693
GGATTACTAAT	10
ATGGCTCGTGA	1
GCAAGTCGGAC	75
TGCGGATAAGG	355
ATGCTTGATAG	3088
GGCTAAACAGA	1982
CCTTCGATACA	210
GCTTATCGCGT	20
ATTCTATGCTT	12
CCCTACTAAGG	5
GCATAGTAAAC	117
TATACGCCACC	1
CGACCATGACA	30
GATAGTGCCGG	1
CAATAGCGATA	38
CATCGGCGAGA	3
AGCGTTTGTCG	237
TAAACAAGTAA	7
GTTCAAAGTGT	727
TTAGCGTAACT	44
CCATAGTTCGA	1854
TGTCCGAAAAT	568
CGTATCGAACG	65
GCACACGTAGT	2
CAACGATAGAT	4734
CTTGGACGATC	188
TGGCATGAGAG	120
ATTCTCGTAAG	401
GGGTTGCGTAA	279
GGGTAGCCGCT	878
TAGCGTCACGC	10124
GTAAGTCGCGG	54
TAACATGCTAT	29
ACGCTAATAGG	1
CCGGATTAGTG	42
TTGGAACGCCG	61
GCAGTATAAGG	2487
CATGACATGCT	284
TGAACGTGTTA	1
ACCAGACGTAG	18
GGGATCGATGC	4726
GCATGCGTAGT	43
TTAATCAAATG	65
GTGTTGGAACG	55
TACTAAAGTGG	194
CGTTGGGCAAA	254
TTCGCATCGGG	41
GTTGGTTACGG	1
AATCGATTTAA	1
AGTACGAGCAT	65
CCAGCACGTCA	361
ACGTAGCGGTG	552
GGGTTACGCGA	3
CAGAAACAGAT	214
AGCGAGATGCG	8
CTTGCAAGTTA	93
CGTCTATATGG	146
TTTTGGTCGTA	2129
GACGCGTATGT	1951
TATACGCGTAT	1048
GTAGTCGACGT	421
CGTTTAGCCGT	4
TGGTTAAGTTC	262
GAACTCACGTA	25
CGGTATGTAAC	9
TACCGTTGGGA	732
GTGTTAGCCAC	66
TTACGTTTGTC	231
GTAAACGGCTA	35
GGGATCGAGCC	55
AAGTCATTAAA	79
CCTAGCGAGCA	1352
ATGGTAACTAG	29
GTCATTCTGGG	46
ACATTAGTAAC	543
TAAATAAAACG	47
CGAGCAACTGA	10597
TTCGGAATGCG	21
TATCGTTAGCC	75
GAAATCATAAG	569
GGCTGCGTAGT	130
TAGAACGTTCC	1
CTCGATAACGA	138
GATAAAAAACT	1
TTAGATTAGCG	6
ACTAAGGACCA	4325
ACGCGATCTCA	45
ATAAGGTGGCG	32
ATTGGACGCTG	67
GCGCTAACAGC	475
CGCTGTTAGCT	5
TGCATCGTGTA	164
TTTACGGAATT	310
CAACGAAAGTA	1488
CTAGCGTTCCA	1008
GAAATGTACCG	1
GCATAGTCAAA	13
CATTATGAGTA	386
TTACGCGACAT	897
CAATGTAACTT	30
GACGCTTGTAA	188
ATCAAAGTATC	6
CACGGTCATAT	369
GGTCGAGCATG	18
ATCTTGTACGT	34
TATGTACTTAC	1748
ACGACGTAAAC	21
ATGGCTTGCAT	57
GTGGACGAAGA	649
GTTCAAACAAT	33
GTTAACCGCTT	69
CCCATCGTGGT	582
ATGTTTAACTA	4
ATTCGATTGGC	77
CCTTCGTTAAT	83
CTTGACTAACC	21
TGACGAATTGC	3690
AACGTAAACAC	3487
GAGCAAGTTAC	136
ACGCATCACCC	1054
GGCATGCGGTT	346
TGCACCCGTGA	203
AGTATAAGCCA	466
CGTAACGCTAC	2101
AGTTAACGATA	4
CCGGGCGTATC	54
CGATTCGACGA	22
TAAGGTTCGCA	143
CATAGTCGTCG	452
CTATAGGCAGT	23
GATTACTTACA	333
AGACGAACTAT	613
ACGAGAAATGC	43
ACGCGCTAATA	11
TAGTCAACTAA	27
GGTAGCGCCAG	72
ACATCGGCTAG	33
AATACTTAGCC	5
ATTACGGTATG	481
ATCCGTCGGAC	125
GCGATAGCTAG	28
GCCGACACTAT	11776
CCCTACGGAAA	4
CAACCTAGGTG	1300
AACAATTTCGT	658
AGATTCTGTGC	185
GCCCGTACGTC	87
CAATTTACGGC	112
GAGCGATATAC	166
TAGACGTGACC	1
AAACTAATTTG	373
GCCTAAGGAAT	229
ACGACCGCCTA	4183
ACCGAAATACG	237
TAACGTCAGGT	1069
GCCGAATGCGG	64
TTACTACGAAA	230
AAATACGAGCT	174
CAAAAGATTAA	167
AAACGAATAAG	38
GTTCAATTGGA	41
GGACTTCGAAG	827
GCAATCCGACA	93
TAGCTAAAACA	28
TTCGATGAAAC	49
TATTCGGTGGT	403
GCTTTCTAAAA	369
AAAAGATTACG	25
CCCAGTAGCGT	531
GAACGATAAAA	5
TTTCGAAATCA	5
TAAAGAAAAAC	25
ATCGGGATCGC	42
GCGGCATCGGC	255
TGCGCGAAGTG	116
TGTCGTATCCC	4
TAACGTTTGGC	47
CCGGCTTGACT	197
AATCACGAATT	94
GGGGATTGCCA	10
TTTAACGCACG	39
GCTCACGTAAT	6
GTACAAATAAC	193
AGTAATGCGCT	145
CTGCGTGTAGG	271
AAAGTGTATCC	232
CCCTCGACGGT	7
TTGTTCCGGAC	21
AACGATTCGTG	4
GAAATACGCCA	83
GGCGGTATCTA	1
TACGCAAGATC	13
GTCATAATCGG	3
CAAGTACGAAA	1
GCGTACGAGGA	1
CATTTAGCCGT	918
CGAAATGGCTT	77
TGCGATTGGGC	45
ATACGCGCTAG	29
ATTGTTCGTTT	4
ATGCTTCGACG	11
GTTAAGTGCCG	4
TTCATTCGGCT	1287
TTTAGCGCTGT	15
TACCGTGGACG	18
CTTGGTCAAGG	100
CGTCACGAGGA	6323
GATGTTCACGA	13
AGCATCAATCG	70
ATTGACCGCAT	9
TAGCTACTCCG	97
GCTGTATCCGC	174
TGAGACGACGT	42
CGATCTCGCCA	75
ATCGAGTCCGC	1064
CGTTACGGTAC	15
GGTCATCGTCG	3
AACAGACGTCC	34
CTTGTTTGCGA	40
TTCATTCGGGT	45
ATCGGTATCCG	2
AACGCGCTAGG	774
GGATTCGGAAT	104
CCAAGCGGGGT	248
CTTAAGAATCG	48
GAAACGTCCGC	1317
TGAAGCGTAAG	56
GATAAAACGTA	3
TGCGTAATCCA	207
CTAGAAAATCA	77
CATACGTTAAT	226
CGTTATAAGGA	148
CGGATTATGAA	76
GGTGTCGATGA	348
GACTATCGGTT	226
GGGAGTCAAAG	58
TAGTACGTAAG	1
GGCGTAACTAT	57
CAGCGGTCATC	4322
CTAAAACGTCC	207
TGCACCCGACC	129
AGATAGCGCTA	61
TAGGCTAAACG	375
GTGACGCTAAG	211
ATGAGTCAAGG	97
GCATATGGCTT	463
CGACGGAATTA	4066
TTGAACGCCGG	210
GCCGTCGCGAC	5
TAGTGAACGAC	12
TAAATCGTCGC	11
GTATCTAGGGT	13
GAAGTTGATCG	4
CCAGCGTTTGG	289
GTATCAATTAC	3841
ACTTAGACGTT	149
CCATAACAGCG	139
ATCGAATTAAA	6
TAAGTATCAAT	569
GGTCATTGCCG	10
CTTATACGCGC	70
CTTCTGTACGA	45
ATACGAAGTTA	1
TATAATCGCTC	602
GGTCGACGCAC	106
AACTAATCCCG	141
TACGTCGGCTT	136
ATCGGGTTACA	1
CAAGTCGTATC	129
AGACGCTAAGG	6
ACGGACGAGAT	398
GTTAACGTCGA	512
CTTCTGTATTC	2606
CCAAAATCGTC	2328
ATTTCGCAAGT	117
CAAGTTACGCC	1762
TACGCGATCAC	4
GTCATCGAGCG	43
CTACGCGACAT	72
AGGCGTGGTGG	1
ACTTAGATGCT	35
CACCAAGCGTA	90
ATGAAGCGTAC	3560
GCTTTCGAAGA	12
GATAACATAAG	16
ACACAGCGGTC	299
CGGACGACTGT	293
GAGAAATTGAC	16
GCAATCTTGAT	670
AAGCCACCATG	259
AGCTCGTTTAT	5
CTTGGTATTTA	297
GTGAACGACCG	6254
AGTCGTCAATG	1
GATGTTCCGGC	45
TTCCTAGGTTA	441
AATCAATAAGA	477
AGTAATTCGAA	2222
AAGCGGTCCGT	8
AGCGTTACAAT	424
TTTATTCGCGG	1921
AGATAGTGCCC	315
GTTAACGGGAA	41
TTCGGAGTACG	475
ACTCGCTAGGT	9
ACCGTAGCCGC	21
CAATAAGTCGA	864
CTTTTTCGCAT	37
ATCGGAGTCAT	75
GTGATCGGTAC	520
TTGAACGCTTA	1971
CGTAGTATATC	280
CGGGCATGAAA	1
GTTCATTGGAA	339
TAGCACGTTTC	263
GTTAACGTTAC	1597
TGTCGTTGTTA	18
GTGACCGTTAC	1720
GGGATTGGTAC	616
AGTGAACGTCA	1568
TTCTAATAGAT	398
GTACTTACCGC	32
ATATGGTAATC	52
GCACGTACGAA	2259
TAGATTTCGCT	52
ATTTGCGACCC	10
GTTAATCATGT	46
TAGCTAATCAC	1
CTGGTAGCCGA	106
ACACGGCGGTC	1
CCGTCAGCCGG	20
GGAAAACGTGC	49
TTAGCTTACCA	6860
TTTCGCTACAC	258
CACGCGTCGTT	242
TGCCGACGGTC	132
TACTTATCGCT	436
CGAGTATCGTC	654
ACGTGTTATTA	72
TTCTTGATAGC	315
ACTGAACGTGG	40
CCGGTTGCGAA	1
CATCAAGTTAG	1
GTCGGCGTATC	267
TTAATCGTCGC	208
CTGAACGATCC	3276
GTCGAATCGCG	28
CAGAAACGATA	1661
TTGTCGAATAA	38
ATTCGCTGCGA	1117
TGCCGACCACA	1
GGAATAAACAC	51
CCGTTGGATAT	680
TATAGGTCTGG	24
GGTAAGCAAGT	286
TTCAACGGGAT	2
TTAGGATCGTC	283
GTTATGAAACG	125
GGCTAATTTCG	76
GAAATATACCG	1282
GATAGTTCGCC	325
ACCATTGGTTC	20
CCTTTTCGCAA	3
GCGGTTAAGTC	43
TGTTAGCGTTG	877
TGTATCAGTAT	2918
AATTCGGACAG	153
ACCCTTTGACC	69
GAATGCGTACT	813
ATCGTTGGGAA	578
TAGTCGTTACA	84
CTTGACAAAAT	398
TGCTATCGCGC	286
GATTATGCTCA	3187
GTGTAACTATC	40
TACAATTTGCG	6
GTTACGTTTAA	215
TGCTTCGTGGA	1
TAGGTTACAAA	70
TGTAGAAATCA	111
GAGCGGTATGT	3869
CAGTTATGAGA	1
AGGTAACGGCC	19
GTTAAGTCCGA	47
ATGTCCCGCGT	185
CTGAGAAAGAT	357
ATAACCGTTAA	1
AGATAGCCGGT	173
CATTCGACGAC	126
CGTTACGTACA	16
GGACGATTGGA	29
AGACGATCGAA	1
AGTATCAATGC	9
GTACCCGACTT	22
TATGCGGGAAG	1
CTTGACTATAT	178
GGGTCTGTATT	339
CTCATTCTCGG	1537
CACGTTTCATA	535
CAGATCGGTTG	84
GACGATTCTGA	26
AGCGGTCAACT	1750
AATGCGGAGTA	58
TACCGCTGTGC	495
TTAGTACCGTG	4493
GGTTTCGGATG	56
GATGTTCGACT	1522
ACCGAAAGATC	606
CCGCCGTATCC	9
ACATAGATTTA	286
CAGCGGGTGTA	1139
AGAATCGAACT	65
ATATCAAGCGT	4
CAACGCGAGTG	1
ACATAAGCCAA	96
ACATTCGTCGG	37
GTGTCGAGTCC	254
AACGTTCGCGA	1
TATTCGATTAC	39
CCTATCGTATG	145
TGACGCGTATC	12
AACGTTAAGTT	147
TTCGAATTCGC	18
CGTTTCTAATC	292
TGCGTATGTAT	6436
TTAATCCGACC	415
AGATTCTATGC	30
TTGAACGAGGA	1146
CCGTGATCGAT	385
ATCTTACTTAG	4
AAATGTAGTCG	1
GGTAATCATGT	70
AATCGCGTCAC	431
AGATGCGCGAT	34
AGCATTCTGGG	1467
AATTACGTTAG	163
CTCTCGGAAAT	633
AGACCGACTAT	64
ATTAATTTCGT	50
ACAGCGTAGCT	703
AGAAACGTAGT	21
CGGCTAACAAC	18
TGAACCTGAAG	314
TTCGCTAAAAG	1
TTCGTCGGATG	5
AGCTTACCAAG	1
CGAGACGCTAG	315
CTCGGAACGTG	321
GCAACGTGAGC	271
GTGTAAAGTCG	237
ATAGTCGAGCA	3563
CAGATAGCACG	449
AAACGATTCGT	487
CAACGAATGGC	90
TTCTTGTAAAG	388
TTCATTGGAAT	9
TTGACGGCGAT	15
GCTAACGCATA	20
AAGCAGTAATT	126
AAAGTCGAGTT	18
ACAGATAGTGG	357
CTCCGTCGGAC	135
CTCGTGTACTT	25
ATTCTCGTGGC	6
CGAGTACGTGC	432
ATTCGTGCGAA	5603
CGAGAAAGTGT	2207
CCTATGCTACT	1594
ATCAATCACGG	59
CGCATTCGTGT	188
ATCCGGTAGTC	407
AAGAAATCGAG	3
CATAAACAGCG	296
TAACAGATATA	64
TACGTTAGATG	3859
GATAAAGTCGC	208
GACGTCGAAAA	25
ATAAGTTCCGA	162
CGTGAACGAAA	736
ATCGTCGATGT	187
GGGCGGTAGTA	4255
GGTGTATCAGG	233
AGATTCGGGTG	1416
GGCGAATCGGA	1525
GATTCTCGATG	3
TAATGCGAACC	1
TGGCTCGACGA	7
TAAACTCATTG	1
CCTCATTACGA	34
ACAGCTAGGGT	637
CCGATACATGC	292
CATACTATGCC	43
GTCGGCGTGAG	1028
GGCTAACATAA	385
AACAGCTAGGT	1
ATAGTTCGTGC	178
AACATGTCCGT	29
ACGTCCGAAGA	313
CCTAATAAGCG	7
CCCGCATTGCG	51
AAAGCATGCTT	1
GCGTTATGGTA	7
AAGAAAATCGT	4
TTGGTTCGACA	18
GCTTGGAACGA	1
TTGGACTTATT	24
ACGGCGACTAA	617
ACGTAAACGTA	1699
TTAGATTCGCG	23
ATCTCGTATGG	911
TATTGATCGAT	6
ATTGTTCGCTT	24
CTGCGTAAGTT	33
ATTTTCGTCAA	45
TAGTCGTGTTT	369
AATAGTGAATC	102
TAGAAAATCAT	13
TACTCGTCTGA	296
GGTGCGGATGG	1729
TACGGTAAGGC	2107
TACTCCGACAC	100
AAACAAGAGTA	146
CGTCAATTGAC	1726
GGCTAATCGAG	14
TAATTTAGCTA	162
GTCACGTACTT	15
GGTAGCGACTT	14
GTTACGCGCTG	231
ACACTATAACG	15
CCAGCGTACAA	419
CTATCGCATGA	514
ATAGATTGATC	12
CGACAAAGTGT	3
GCCGATAACGG	2
GTCGATAGCGG	348
TACGGCGTATG	335
AGCTTGCGATT	229
CGTTATGGCGC	79
GACATGCTTCG	175
CGTAGCGTGCT	31
ACGTAGCGATC	633
ATGTTTGGACG	18
ATTGAACATAT	36
GCTTGTACCCG	349
TGTAGAAAGGC	549
AGCATACGAAG	72
ACCGATAAAGT	43
ATCGCTACCAA	912
ATACGGTCCGT	1951
CCTCTCGAACG	342
CATTGGCTCTC	1
GAATGCGGGTT	2993
ATTTGCGTACA	1038
ATGCTACGCGT	1
CAAGATATGCT	2655
AGTAATTAATC	16
ACTTATGCGTA	95
CCAGTCGGCCT	169
CCAAGATGCAA	117
CCTAGAACGTG	281
TAGATGCGTCC	76
TTCTCGTCAAT	2
GAATTCGTTTA	167
AGACCGGCGTA	105
CTGGTTACGAA	81
ATGTTGGTAGC	335
CAGCCGTACGC	1204
CGGCAAGTTCC	107
CTTCGTTACAC	1517
GTAACATCGCG	1
CCGGGCATCGA	36
ACGCGACAGTC	644
AATACGCACGC	131
AATTGAACCTT	1257
CGGGTTAATCA	2765
CGGTTCAAATC	461
TTTGTCGGCTA	2
GCAAGATTGAC	64
GCTCGTTGTAA	1317
CGGAGTCATAT	274
TATGCTCAACG	93
TATAAACTCGT	2
AGATGTTGGTC	980
AACTCGTCAAC	554
GGTAAGCGGTG	62
TAACGCTGACG	22
AGCGAACATCG	1088
AATTATCGTAG	21
CATTGGTAGCC	28
ACAGTTGAGGC	2
CCTAGATTAGC	514
TGGCTTAGCCT	1373
ACGGGATAAAC	96
ACATTGGACCA	68
CGACGGTAGTA	1014
CACCAAGCGCT	12
TTGGAAATCAA	269
TGGCTTATACT	77
CAAGTATCATA	292
TTTTGATGACA	9
TTAGCGGTAGT	240
GCGTTCGCATC	108
CTTAGCTTGTA	52
TGGTAAGTTCG	49
CTCGACTGAAG	55
GATCGTCTGTC	386
AGCTTATAGCC	160
AACAAATGTAA	36
TTATAACGTTC	1576
GCTTGGATTAT	472
GTCGATTATCG	50
ATAACGTCCGC	172
TGGTTGCGTGA	2285
AGATAGTTATC	2
GGAGCTAATCC	5725
GCTACGGAATG	21
AGTCGACAAAA	81
ATCGTATCAAA	89
GTGACGGAATG	589
AATTTCGAAGC	7
CCTAGTAAACA	254
CGATCAAAATC	296
ACTGCGATTAC	10
TTAACGTTAAC	14
ATCGCTGACGG	750
GCTGAACGTGC	337
TTACACGTAAT	184
ATTCGTAACAA	9
GCAGTACGTGA	297
AAACGTGTTTG	4197
TAGGATCGTAT	2566
TAGATATTTAC	2
ACGTGACAAAT	1
ACAGATAAGGG	3
GATTCGGAAAC	2271
CTCAAGTCGTT	89
CCTAATAGATC	92
GGGCTACACGG	1255
AAGATTGACAT	1484
GTTTGGAATTC	558
GTACTTATTAG	60
CTAACGCTAAG	66
TTAACTAATGA	377
GCGGCAAGTCG	79
ACTGCGATTGA	1136
TAGCAATCCGC	523
TTCGACTAATA	184
CAATTGGTTAA	6
CGCTTGGTTAG	84
GCATCGCGAGC	4262
ATCAGTAATTA	41
CACCGATGTAG	93
CAATACGAACC	41
GTTAGCCGTAT	98
TGACTAAAACT	20
CTAAAGCATCC	3
GGTCGACTTAT	31
CGCAATCATAT	243
CTCGATAATCC	29
TTTCTACACAG	296
GATTCGCCAAG	193
CTTTAAAACGA	312
TATGGTTATTC	722
CAGTCGTCTGA	1
CATTGATCATA	97
CGAATCGAACC	1
CGGTATTTCGT	3258
ATCGAAATACG	26
CCTAGCGCTGA	129
TGCGTCGGATT	334
AGGCAGTTAGA	11
AGATCGGTTGA	244
TTTACACAGAG	2541
GGACGATCATG	144
AACCGAAAGTT	510
CCGTCGTAGTA	40
AGTAACGGCCA	102
GGCTACCAACA	150
GATAAGTCGCG	5
AAATAACATGC	1403
CTTATAAGTGC	561
TTACTAATTTG	42
GTCTCGTACAT	165
CAGTTCGAGTG	18
GCATTCTATAA	690
GAAACGATTTA	1292
GATGCGCGAGG	1
CCACTTAATCG	94
GTCGGAATGGC	37
GCGTTAGGCGT	2
GCGATCGGGGT	11
TGTTAGATACC	5316
CATTCTGGTCG	1
GAATCGATAAT	3
AATTGCGGTTG	1
ATCGATAGATG	66
GTCGTTCCAAC	1
GTCACGAAATT	583
ACCGCAATCAA	63
CGTCCGAACGT	54
CCCGTAAGTGC	2272
TGGATATGCTA	33
CTTAGCGTTGG	410
ATTATGCGTCG	21
CGTACGCTATT	1465
ATCTCGATTCC	160
GACGTTTGTCC	3438
TAGCTACTAAG	998
GGATATTCTGG	186
ATTACTTAGTG	68
GCCGACTAAGA	61
AACACGTCACT	463
CTCTTCGACAG	76
GTAGTCAACGT	381
ATCGTTCGTAG	79
CACACGATACT	29
TTTATCCTATG	6
CGTTAACGTAC	937
ACCGCACGTTC	5
AAGCGTTATTC	71
TTTGCGCTAGG	80
CATTCGGAACC	8
CCGGGATCGTT	3596
CCTTTGATCAA	2088
ATTCGGGTTAG	14
ATTGTCTACGG	23
GCTGTTCATAT	1705
CGTCGGGATAA	34
AGCCGGCTTGC	203
TTCATTGTGCA	3288
AGGACGGCAAT	27
ACGCTCGTGGC	395
TATCAGTAGCG	255
TTTACGGCGAA	1644
CGGCAGTTAGG	77
CGACGTTACAA	1
AGCCGGGAGGT	1715
CATTAGGAGTT	42
TTCCGGCAGTT	246
CGGGTATTCTG	241
CGCAATCATAG	64
ACTCGTTCGTT	2325
TAGACGAGCAC	833
GCGTGAACGCG	89
CGACCCAATAT	9
AGATCGTGTTG	36
AGCATATAGCC	50
TGCCCAAAATC	477
CCAGTCGGCAC	1
GGTCATTCGGT	509
TTCGGATTAAG	6
GAGTTTAACTA	1
CGGCATCGCGC	103
GGATAAACGGC	75
GTAACAAAGTT	33
GAATCGGGCAA	9
TTTATGCGGCA	401
AGCTCTCGTAC	80
AAACTCATTAG	4
TACATTCTCGT	1025
CTAACAAGTCG	35
CTAATTCGCTC	88
GACCTATATGC	2167
CGCATTGCGTC	2388
ACCCGAATGGA	2
GGTATCATAGT	219
AAAACAGATTG	225
TTCGCACGTTA	2779
TTACGGCGGTG	16
ATGGACGGACT	404
CAGCCGTCGTG	195
ACCCTTGGAAA	39
TGGCTTGGAAA	64
CTACGCATGCG	122
ATGTAGTCAAG	243
CGACTTATAGG	1
AATTGGTAAGC	2
CCGTAATCGAC	365
AACTTAGATAG	32
TAGTATCCGTC	105
ACGAAAATCGA	121
TTGCGATCTCA	254
CCCGTTACGCA	22620
ATACGCGAGAC	26
CCTGTTATAAC	133
GCGTGCGGCAA	65
GACAGTCGTGA	443
GTCATATGCCT	9308
ATCGCTTAGCT	836
TGTTCGACATG	2293
CGTGGACGTGA	825
TACGCTAAACG	1136
CGGTTGAACGG	162
CACTATAATCG	590
TTGGTAAGGAC	539
TTAATCGAGGT	329
GGAAATCGAAG	178
CATTGCGTGAT	1
AATTTGGAACT	1
AACCGTAACAT	5923
GGCGATAGCTA	4
ACGTCAGGTAA	758
ACGACCGCATC	191
GCACCCTAGCG	21
TAGTAATCGGG	23
GTATCGCTACC	244
TTGTCGTGACC	19
GCACGTTAGAT	975
TACTAAACGTA	8
ATAGTCGTGTG	6
TTGTGCAAGTC	3329
GATAACGGCCA	650
CACATAGTAGT	8
CTCCAACACGA	474
AGCAGTTCGAC	195
GCAGCGTCCGT	3312
TGCAAGTTAGA	21
GAGAGTACATT	1742
ACAGATTGAGG	157
ATCACCCGAAT	45
AGTTCGTTGGA	189
CCTATCGAGCG	258
GGTCGAAGTGC	11
ACCGACTTCGA	573
TTCGGTGTAAC	324
AACGCAAGTCC	64
CAGCTAACATG	596
ACGATGTTTGC	292
ATATCGGTTGA	153
CCTATTCGGTT	39
TGTTGGACGTA	754
AACGACTTAGC	1
GCCGCATGCGT	720
CTCGCGAAAGG	8
CCTAAAGTGAA	72
TATGACTATGC	81
ATGGACGGTGA	1612
TGAATCGGGGC	1565
GTGTATCGGCG	8
GTTACGCTACA	1425
GCGATCGATAT	815
GTGACGCATAG	3671
CGGACCCGTCG	2336
CAATCGAGCGC	67
CAAATCGTACG	170
ACCGTCGCGTA	874
ACTAATAAGGC	558
ATCTCGTTGTA	2362
AAAGTTAGATC	116
TTGGTGTCGAC	87
AGATAATCGAG	4099
GAAGGTTCACC	106
CCGTAAACTAA	3397
AGGACGTAAAG	118
ATTAGTAACAA	172
GCGTATGGTAA	2
AAGCCGGTTCG	29
GTTACCGTACG	18
CTCGGAGTAAA	1590
TTGGACGACAT	291
GCATTCTATAG	1342
CAGATCGGGAT	77
TAGTATCAGGC	18
CGATCAATTTG	2789
ACGTTACGAAA	13
GATTATCCGGA	74
TGTGCTTGCGA	503
AAGCGTGTAGA	377
AACTCATCACG	134
TGCATACGCGG	239
GATGTTTAGCG	50
AGCTAAACGTA	145
GCGATTCGATG	1
CTCCAACACAG	202
ACCTATAGCAC	1003
TAGACGCATCA	230
CGCAGCGTGGC	2
GAACTAGAAAC	1
TTTAATCGCTG	86
TTCATTCGTTT	2514
GTCATCACGCC	3
TAAAGTCGGAC	57
GTTTCATAAAT	880
CTTAGCGCTAA	1931
GAGCGACATAT	88
TTGACTATAAT	1403
ATACTTAACGT	61
CTTGCATAGTG	668
TTCGGCTAAGA	172
ATCAAGTTTGC	36
CGCGAGACCTC	98
AGGCTACGCGC	1
GTCATTGGTCG	532
TAACGTCGTTA	7
ACAAGTCAAAA	3886
ACAGATTGACG	79
GGTGGTGGTAC	5825
ACATTAGGTTA	382
GAGCTACCGTG	630
CGTATCCGTGA	580
AGGTGGTATCC	664
CATCGACTTAT	226
TATACGTCAAC	377
TGTTTTAAAAC	238
CTTTGGTATTG	244
CGACCGTAGTA	2300
GTGACCGTTCC	2900
TGTTCGCGAAC	3
GATCGATTGGA	3
ACCCATGACCG	75
CATGCGTGCAA	516
GGTTCATATAG	5956
TATCGCATAGA	13
CGTTAACTAGG	21
GTAAGTCGAGT	4048
CGTAAACGTCC	472
AAAGCAATCAT	29
TATACGTAGAA	67
AAGCGTCGTGG	134
GCAACGAAAAT	54
ATGTTCGTTGG	88
AGACGATAAGG	201
GGGATTGGACC	31
GCTACCGGCAT	1659
TTCGACGGAAT	42
GGGTTACCGTA	295
ATCGACTATCA	277
TATGGACCATG	1083
TACGGCTTAGA	6
TATCGGAAATA	58
TTGGACCCATC	15563
GGCCGTCGAAT	12
AGAATCGGACT	18
ACACGCTCGTG	181
ATCTTATGCTC	58
TATCAATTGCC	444
TATCGAAATAA	1
TATCGTAGCGC	1300
TAGCGGTAACA	73
TACTATCGACA	262
GGGCTTACTAA	361
TTCGCGTAATT	277
CGAAAGATTAC	232
GTGAATAAACG	122
GGGTTAATCGG	1
ATACGTCGGAG	151
CTCTCGCTACT	22
CATCACCCGAT	117
AGGCGATTATC	229
TAAGGCAGTTG	1201
GCACCACGTTC	837
GATTTATCGGC	6
AGCATGCGACA	4
GTCTCGTCGCA	3988
CTTATGACTAC	146
CGATTGGGCTT	421
CCGTCGTTAGG	2
AGATCGCAATC	1757
GACGATGACAT	40
CCATGCGTAGT	2586
AGCATGCGCTG	38
ATCAACGCGAG	258
TGCGGAGACGC	17
ATAGTTAGCCT	4
CAAATAAGTCG	184
AATAAGGTTCA	128
ATAGTCAACTG	1216
TACTTAAGAAA	74
ACGTTTCTATG	64
TGCGTCCGAAA	23
GACTGCGTCTC	37
GTTACCGGATG	3497
GAAGCGTACGT	285
AATGGACGCAA	14
ACCGGTTGATG	352
AGTCCGAATCG	27
GTAACAAGCCG	1076
CGGGATTAATT	333
CAGATAGATCG	2820
GTCGCATTGAG	522
CGGCTGCGCTA	10398
GCGAGATAAGG	7
GTAAGTTAATC	123
TAAAACTAGGG	44
CATTCGAACGA	344
CACAGATGCCT	17
TTTTAGCGATT	101
ATGTACGTGGC	6
GACCGTAAGGA	4
GTATACTAAAC	868
GACGGTCAAGG	94
CGTCGACTTAT	6
CGACGACCATG	328
AAACCGTCAAC	560
GCGATCGGCTT	111
CGTTGGATTAG	349
ACCTATAACGA	1084
TACGCTCTCGT	255
GGCTTGCGTAG	18
TACCGTCAAAA	2
CCCGATAAATA	1
ACGGGATCTAT	307
TTGCGGTTATC	241
GTACGCCGTCA	884
GAATCGATAAA	24
GTTGCGAATGC	76
ACTTATGTCGG	34
ATCGATGTTTG	3035
AGGTTATGTAC	28
TAAATCGCACG	34
CGTACTTACGT	2
GCTTATTCGGG	21
TATTTAGTGCT	144
GGATTCCGAAA	647
ACAAGTACGCT	283
ATCTCTCGCGA	16
AATCGATGACT	10
CGTAACGTGTT	2356
CTACCGTAATC	1070
ATAACGAGCAC	30
TGTTCAAAGTC	257
CACGAATTATT	47
CACCACGTACA	175
CGACGATAACA	346
TAGACGTGAAC	8
CGCAGTTAGCT	2254
CGCGCGATCTA	3
CCTAGATCGCG	595
TAACCGAACAT	41
GATGTTCGTGT	454
TGACAATTACG	334
CCGTCAATTGA	1
CGTCACGATGC	631
GTATCGGATGG	54
GCTCGTACGTT	20
AACGCGGTAGT	2
CTATAATCGGG	63
CTATCGTACGC	185
AAATTCGAGCA	17
TAGCCGATCAA	328
GCAAAATCTTA	92
CTCAGTAGTAG	103
CAATAAATCGC	536
GATTGACGACT	355
CCATCGAGCAT	1
ACGTGTTGGTA	47
ATGGTTCATAT	27
CTCATCGGTAT	1245
CCTACGGGCAC	162
ACGTTTCTTGA	745
CAAGATTCTGT	10
ACTCGGCGATT	131
ATCCGGACGCC	10
ACCAGTGCTTG	18
CTTATGGGGTG	3
TTCGCTAATTA	78
CAATAGATGGA	28
TACGCTGACGC	129
ATCGGGGTTGG	149
CCTCGTCGGAA	1074
CGACTGCGATA	363
CGTCGGCCAAA	22
ATTCGTTACGC	18
CCTAAACGAAC	123
GGGTAAGCAGC	108
TGGCGGTAATG	53
TTTACACGTTA	78
CTCACGCTAAT	735
CAAAGTAACGG	493
TATCGGACTTA	269
GTCGCGTAAGA	104
CTCGTACAAAT	611
CTCGTAGTATC	317
CGTCTCTTACC	425
TATGCGATTGA	130
GTTACCGGCGG	37
ATTCGGGTACA	2174
ATGACGATGAA	1376
TAATCATGTTT	52
CGATTTAGTAG	1944
ATAAGCGGTAA	26
TGATCGTGACA	770
GAAGCGTGCTT	3690
AAAGCAACTGG	689
GTTATCGTTAC	1025
GTCGTCGACAC	640
TACGGGATTCG	29
ACTAAACGTAG	614
TTAGATTCCGG	59
GTCGTAGCGGG	1265
CGACGGACGCT	3971
TTAGGCGACTT	564
ATAGCAAGTTT	501
GCCGTAACGGC	5
AGCTCGTGGCG	1
TGCGTCGGCCA	37
GCATCGGGTAG	2739
AAGCCGACTGT	38
AGCACGTTGGT	367
CATAGTAGTAT	574
ACCTACCGGTC	52
CACGAATAAGG	563
ACATCGAAATG	211
TACGAAAGTAA	262
CGTCCGAATGC	253
AATCACGGCAC	193
TTTTAGTAACG	63
GATGAAAGTTC	163
ATAACGACAAA	1
GCCTAATTCCG	750
TTTGACGCTAT	37
CACCCGTTACA	201
GGTCGATGTAT	1
GACGGAATAAG	8
GGTTTATCGCG	6
ATTCCGGCGTA	19
CACTTACGTTA	136
AGATCGTAGAT	178
CATTGGACTTA	622
CCATCGAGCGG	62
GTGAATCGACA	202
ATCTTTTAGCG	13
TGGTGTCCGAC	8
TGAAACGTGTT	8
CAAAAGGACGT	44
ATTTCGCATAT	53
GTCAATATTCG	796
GTGTTCGCCAA	740
CGTTAGACGAC	114
AGCTCGAGTAT	1
AGTGTATTCGT	79
GCCGGCTGCGA	8
ACCGTAAGAGT	24
CGAGTAGCGGG	87
CATAGGTTCGT	33
TAACGTGAACC	697
TGCGTCCGTCA	577
CCGTCGAGTCA	9
GCACCAATTAC	129
GTCACGAATAA	102
ATATCAGTTGG	347
GCACCAACAAT	148
GCGATTATCCC	689
ACACGCGCTAT	4
TACGCGAAATG	4560
GTCGGGCAAGT	4057
CCAATAGATGT	34
ATACGAGCTAC	125
CGGACGTTATA	86
AGATAGTACAG	61
CAGACGATTAG	456
ATTTCGGGTTA	30
GAATCGGCATG	553
CAGCTACTACC	389
GCAAGATCGTT	488
TTGTTCGTAGT	153
CCCGCAAGATG	46
GCGGTAACGCA	384
GTTACACGAAG	11
TAGAACGACAG	209
AGGTTACGCGT	178
TAGTTCGCATA	426
CGACTAATAAA	664
CGACCGTAGAA	150
GATGACGCACT	167
GAAACGTCGAA	36
CTAGATTAATC	1
CAGTTACACGA	635
AAAGTCAATAA	434
GGATTAAGTGC	100
ATGGACGTAGT	2
CTTTCCGTGGA	383
TGTCGTGATGA	4978
CGTAACGCAAG	11
TTGCGACCCAA	261
TATAGGTAACT	40
GGGATAGCGAT	641
TACGTTAATCA	1143
ATCAATCGTGG	31
GCTAGGTTCAA	3
ATCTTATACGC	1
AGGCGAAATTC	120
GTAGGTTTCGC	1756
TATCGATGCGA	52
AGACCTCGTGA	94
CTGTGCGGCCA	1
TTCGCATGTTG	859
TTCGCATTCAA	244
GGACGATAGCG	1
CCTATCGTTCC	216
TTACGGCGAGC	2627
TTCACGAACGC	8
GCGCGGTAAGC	751
GACCGATCAAG	537
GTCTTCGCAAC	645
ATTACGCATGC	418
GGCGTAAGCGT	2075
GATGCGGGGCG	2
ATAAAGTACCG	979
CTTCGATGTTC	698
GCCATCACGCG	6
AGTCAATACGA	13
AGAAAAACTAT	604
CGTTCGCTAAC	32
GTTTAAATCAC	51
GACCGTATGGC	21
ATACCGTTCGA	28
TTCCTATCGGT	309
AGCCAATTTAG	711
GATTCTGTGGA	52
GTTACCGGACG	28
TGTAGTCGAGC	302
CAACACGATAG	433
CATAAGGTGTA	75
CATAGTCGTAA	3100
CAAATTCGCGG	70
GGTCGACACCA	569
CATTCGGGTAA	66
CATCGGTGTCA	3546
AGGGACGGTAA	190
GTTGGAAAACC	487
ACGAACTAAAA	22
CGCATGAGTCA	117
AGCAATCGGGC	18
ATACGGTGTCC	176
ATGACGCTGAA	92
GCCTAATCGGA	265
CTCGACGGCGT	141
GTAGGTGTACG	106
GTTAGACGTAC	6
AACGTAAGAGT	702
ATTCTGTAAAG	10
GACTAAACGGG	204
ACGCTATCGTA	1
ATGAGAATCGT	701
ACCGTTGGTCG	156
AAGTACGTTAT	30
TGAAACAAGTT	231
AAGTACCGTAG	3180
AGACGTTTCGC	966
GACATGTTGGA	1
GATGTTTTAAC	223
ATAACGACTTC	18
ATCACGGACAG	128
TGACTATAGCG	84
ATTGGTATCGC	143
AGCATGCGACC	1
TATTGCGGACA	839
GTGTATTTGTC	40
GGATTCGGTGT	67
ACCCGTGGTAG	1066
CAATTATCGTC	2143
TTAACCGCACG	2
TTCATCACGAG	1
AAGACGACAGT	972
GCTGCGTCACC	214
AGTCATCGCAT	9180
CAGACGCCAAT	34
ATTTACTAAGC	1588
AACGGGATTGA	67
AAACGTTAGCC	100
GAAGGTGTCGG	31
TGGGCATCACC	117
GTTAGCGTATG	886
GCGGTTATAAC	115
TTTCGAACGAT	575
AATCTTAGATT	55
ACATTAGCGAA	588
GCTTTCGTTTA	76
GCATCTAGCGG	326
TACCCGACTGA	1507
CTTTGCGGAGA	522
GAGTACGTTGT	109
GACGTGCACCT	1430
AATACGCAATC	50
ACGCTGACTAT	1
ACTTCTTGATC	87
TTTCGGAAAAC	12
TACTAACGCCG	43
AGATCGAAAAC	43
CCTCGGATTGG	34
GGATAGTAGCC	86
CGGTGATGACT	196
TTATCGTCTCG	292
TGGTCGTAGCT	117
CTTAACGTGTT	355
CTAAAAAGATG	2315
CATTACCGCCT	821
GCCGTGGTATG	193
TTCGAAGTTAG	281
AGCTTACGTAG	59
CTGTAACGCTA	13
CTCTCGCGACT	90
CCCATCGTCCT	813
AGTCCGTCGAT	122
CCCGGCAAAAT	188
CAACGTAGTCG	33
CATAAAACGAC	249
ACAGCGTCGCA	16
CCAGAAAGATC	2266
TTGACCGTTAT	1111
TAGCGAAGCTG	2699
GCCGTACGCGG	363
AGGTAACTTAT	30
TGATCGGTTGT	2447
TTGCGTCAAGG	542
ATTGTGGACCT	936
CATTGGATGGC	1215
GCGCGATTAGG	98
CCCGTAGCGAA	5
ATTTAACGAAC	17
TAGAATAACCC	146
CGACATAAGTC	505
ACCAGTATCCG	1
GAACTAACGGT	128
GATTGGAACTC	1350
GAATCGGTGAT	2
GTATGTCTATA	406
ATTTACGGGAG	45
GCTTTCGTAAA	22
CGAAAGTTAGG	117
TTACTTAGTAA	205
AATTGGACGGT	485
AGCCGCATGAA	8
TGATCAATACT	45
AAGTATCGAAT	335
GGGTTGCGACA	2930
GGTCTGTGCCA	830
ACAACGGCGAT	811
TTCTCGAATTA	39
GTGAGCGGTTC	13689
CAGAAACTAGA	419
CACGTTGGATC	358
CGACCACGTCC	2543
CGGATATTCGG	2
CTTTGACGAGG	2
GCCATCGACGG	86
CTATCGTCGTA	2
TAATTCGTTAC	517
AATGCGTGCGA	207
GCTAATCGAAT	30
CTGTCCGTCAG	300
ATCGGCAATCG	57
TTAGGACGCCG	2
CATCGAACGTC	87
GGTTCAAACAC	10
CCACTTAACCG	643
ATTACCGCATC	959
TTCGTAGAAGA	90
GAACTCGTACG	28
ACAGGATAAGT	15
TGACCGATAAT	1436
CTAAAGTAAAC	176
TACATTGACGG	2
TTGTTCAATGA	3
ACTTAAGAATA	39
GCTGAACGCTT	3452
CCTAAAGAATC	605
ACGATTAGTGA	80
GTCGATATTTC	1155
TTTAGCGAAGA	19
GATTGTCGGAG	38
ACGAACTCGGA	193
AAGACGCTAAC	31
GCGTCGGAGAC	104
CTGGTCGACAA	40
TATCAAATCGG	25
GAACGATCTAT	490
CTTTAACGTTT	302
GTTCGCGAGTG	233
CGTGCAAGAGC	3828
AAGGTTCGTAA	65
CGTGGTAGAAG	976
TTCGAAAACGT	384
GGGTTAGCGTT	4
GCGTCAAGCCT	239
TATTGCGGTCC	1571
GCGCGAGCGGT	279
TAACAAGCCTA	927
TTGTCCGTCGA	1
TAGCCGCTTAT	462
TTACCAATGGA	282
AAAGATTCGAC	134
TAGATTCGATT	1956
GAATCGTCTTG	6099
TTCCGAAAACC	2925
GACTCGCGGTC	41
CGTTACGAACA	5532
GCCATCACCCG	12
CCTCGATAGCG	694
GCCAATTATTC	1421
CGAAATCGATG	23
AGATATAGCCG	546
GCATCACGTTA	7181
TTCGGGTCATC	177
CATTTACCGTG	23
GTTATGCGTAG	60
AACTAGATGTG	55
GTATACTTATT	47
TGACGATTCCG	123
GCCGGATTAGC	81
ACCTCATTAAG	149
GAATCGCTATT	2
GTAACGTACCG	106
CATTGAGGAGT	579
CTTCGAATCGC	967
GACGTAAAGGA	3
AACTGGTCATA	62
CGCGGTGCGGA	56
GGAGCGGTTGC	1
ACTAGAAAACG	1
ATAAGCAACTG	19
TGCTCAAGCGC	3
ATCACGCTATT	1
GCGTTTCATAT	2525
ACGTCACGCTC	2
AACGTCGGAAG	100
AGATACCGCTG	135
AGCTAAACGAT	634
AATAGCGTGGT	11
GTCTATGGACG	22
GTTGCGATTAC	14
ATGTTGCTTGT	224
CCTACTATGGA	504
ACTACCGTGAA	121
CGCTACACGAA	1014
CTCGCGCGGTA	10
TAACAACGGGC	827
GTTCAACTATT	123
AAAGATTGCGA	415
TGCGGCATCTA	1058
CGTGTTTATGT	714
TGAGCGGGTGC	187
CGTAGTAACGA	3
GTTGCGATTAT	2
ACTTTACGTGA	1
GTCTGGTTAGC	279
CGGCGGTCATT	519
ATCTATCAATG	1
ATAGCCTTACT	37
CATTGACCGTT	130
GCTCAACGTCA	48
CGACGATCGCT	9
AATTTGCGGTC	968
TGGAGCGCCAC	1
GTTGCTCACGG	1336
CTTTCGCGACA	1
CGATTACGGCT	2693
ATGTCGATTGG	85
GCTATATGCTA	688
TAGATTTATCG	80
ACATAAGTACG	115
TTCTAATCGGG	339
TGTGCAAGTTC	327
GGATTATTCGG	161
GTTCGTCGCAA	353
CGGCCATCGAC	4
CGAGGAGTACA	1814
GCAGCGTGAGG	42
GTCCATTAATG	44
AACTTATGACC	1079
CCATAGGTAAA	10
GTACGTTATGC	72
ATCTCGCGTCC	65
GGCATCGATGT	321
AGACCTATCGG	69
CGTACGTAAGC	58
TTTAGCGACCA	165
AGGTAGATCGC	5205
AGTAGCGCCAC	19
AGCAAGTCCGT	1868
AAACCGTCAAA	707
CAATGCGGACT	456
GTTACACGGCC	6
CCATCGACGCC	4
CGGTATGGGAA	4401
AAAGATTGGCT	624
ACAGCGGTGGC	62
GGCGACCGGTA	16
CCGTGGACTCG	6
TACGTAAGTGT	45
ATCGAACGAAG	26
TAATTTACTCG	17
CTCAGTAGGTG	171
GGTGCGATCCA	223
TAACTATGGTG	4
AGATTCGAGCC	20
ACAGTTATCCC	6
TGGTCGGACCA	26
TATACCGTACG	239
AGTTAAGTCCG	23
ATCCGGGCAAA	2683
TGGATTAATCA	124
CTAGGTAAAGG	162
AAGCCGGCGTG	59
CGGACTCGTGT	5007
CGTTGTTATCG	2
CCCTCGAGTTT	2
TACAAAATAAG	2
AGTCGTGCGGA	582
GCCTCGATAAA	172
ATAGTAGCGTT	948
TGTATCTATAT	385
TTTCTGTTCAA	75
CAAGATATAGG	15
AAGCCGTAGAG	1
CATATGCTTGC	19
AGATTCCGGTC	720
CGATCGGAGTA	4268
TTAAGTACAAA	7
ATAAAGTTAGC	255
TGTGACGAACC	553
GACCCATGAGT	129
TTACCGTTATC	189
CTGGTTATGTA	21
CGAACGGCTAG	3
AGCTGTGGACT	66
TGTTATACGCT	283
CTACGGAAAAA	16
TATGGTTACAC	52
GTACGCTAAGA	1
TAACGTGTGGC	18
CTCGTAATGAA	443
AACAACGTATG	9
AGCATCGAATC	778
CAATGCGAACC	3461
CAACGCGTATC	3675
CTTCAATCGAC	7
TAGAACGGGGC	64
GATTACCGGAC	1
AATTTAGCGAA	1
ACGCGATTTAT	93
TAGACGTCGGA	7547
CTGACGACATA	1276
GACGTCGTCAA	2
GTGTACGCTAT	30
AAAAGGACCTG	118
GTTCAAACAAG	65
AATCGATACCG	236
ATGACGCTGTA	24
ATTCGCAAGTA	600
ACGGTATTGCG	904
GGTCGTTTAAT	65
GGATCTCACGC	23
TGTGACGGCTT	415
GAAGCGTCGCA	140
ATAGCGACAAT	2
CCGCGTAATTC	598
TTGACGCACGC	46
GCGTAATTCTG	1447
AGTCGGACCTG	764
TATCGAAATAT	1
CTTGTAACGGC	11
ATATTTGCGCG	2
GCATTCTGTTT	482
ACCGGCGATTC	177
GTAGCGAACAT	1504
TTTTGACGGCA	165
TGTGACGCAAC	144
GAGCGCCAATG	314
ACGACGGTAAT	91
GTGCGGCGTAC	476
GTAATCGATTT	29
GTATACCAATA	894
ATCTATTCGGA	129
ATCTCGTGTTG	362
GGATTAGGTCG	575
CTCTGGTCATC	8
GTTATGTATTC	1070
TGGCGGTAAAC	5
GCCATGACCCG	1266
GATCATAAGGC	595
CCGCAACGTGT	371
GAACGTGACTA	37
ATGACGCCAAT	106
GTTACCGGTAC	194
ATTTTCGGGCA	3
TGCATCGTAGT	103
TTGTTAGATGC	462
TGCATCGTCCT	3588
ATTCCGAAATG	1
GCGGTTGAACG	355
GCGATCTCACA	12
CGAATTGGCTC	1061
GTATAAACGTG	47
ATCGTGGACGC	355
CCATCGGCCAA	645
CGTTATAAAGA	206
TAACCGACGAG	14
TGCGTGAACGA	737
CCGGATGTATC	1084
AAGGACCTGAT	1560
CAAAGTATAAG	10
GGGATAAACTA	554
CAAGATTTCGA	1489
GTGACGAGACT	13
CATTCGGATTC	1
GACCGACTGGG	696
AGGGACGGTGT	757
ATATCGCTTAC	92
GGTAACATGTT	944
CAGGTAATTAT	18
GCTTGGTAAGG	456
TATCAACGATC	483
GCCGGCTTGGA	580
CAGAAACGTTC	1
AGTCATACGTT	134
CCGGACGGTCC	168
ATCGCGCTGTA	106
GTCGTGATACT	427
GTGTTGCGACA	109
CGGCTGCGATA	1
AAAACAATTGG	547
GATTCATTAGA	5
AGCAACGCATT	57
CGACCCGAAAT	317
AATCCGGAGTA	198
TTCGTTCCGAA	27
TATAATCGGTG	304
ACCGGTTACAC	187
GGATCGACGTT	498
GTCATCGGTTG	6
GATAACGTGAA	33
GACGTTCGAGT	821
CTGCTTGGACC	4
GGCATCAAGCG	363
TGACTAATTCC	495
CGGCAGTTGAA	818
AACGCTCCGAA	336
TGGATCGAGGT	2159
ACTTATAAAGC	3
TTATAATCCGC	52
CGTCACGTCGG	1289
TTCATCGGAAG	2
AATCCGGGCGT	2
ATGCGATTCTC	735
TGTATTGCGCG	1
CTCGTACCGCT	164
CAAAAGATACC	247
CCGATGTTTGT	775
CGGCGTAGAAT	3
TGCGTCGGCGA	1695
CATTAGCTAAC	18
CTTACGGCATG	42
TTAGATAAACA	25
GTCATCGGATG	2
GCTGTGGACGG	520
GTAGTATCGCG	6
TTACGTGCGCG	513
ACGATCGTAGA	20
ATGGTAGCGAC	16
ATGAGACGTCC	1026
ACATCAACGGC	54
ATATCGATTAG	259
GATTCGTACCG	194
GCTTGTTCAAC	284
TTTATTACGTC	16
TAGATTGGCGG	373
CGCCAATTGAA	1
AGCTTGCATCC	1609
AAGCATCGAAT	182
TTATGGTTACA	121
CGTGTTCGTAA	2
TGTCTATAGCC	163
CGGGTAACAGA	230
CGGTTAGCGAT	42
GCATACCGCTT	103
TTAGGTCGAGC	2109
TATGTACCGTG	43
GGTCGGCGAAC	498
GGTATGGCGGT	181
AACCTAGAATC	7
TTGTGCGGAGC	317
TTATAAAGCAG	998
GCAAATGTGGG	178
GACCGTCGGCT	1
ACCATTGTGGG	253
AGTATCAAGTC	28
TGAACGCGTCC	29
TATTTACGGCA	25
CATGCGATCGG	15
CGTGTTATGGG	116
GAGCGAGTGCT	683
TATAGCTTGTT	1153
ACATTCAACGC	2716
CGCTACGGAAG	98
GCGCGAACTAT	1282
CTCATTAGATT	133
GAAGGTTCGCC	100
GGTGATCGCTA	1023
CTAACGACGTA	196
TGTACGCTGTG	370
CGAGCGCTAAT	7
CACATCAAGCG	151
GTACGAACCTA	262
TGTTTGCGCGA	41
TGTGATAGCGT	542
ACTTGCATCGG	58
TGCGTAAGAAA	2227
AAAGTCGTACG	35
GTCAATTGACA	191
TACGCCAATAA	1601
TTTCTTGGTAT	21
CGGTAACTAGA	117
GACCGACATAA	215
GCGAGCGCTAC	60
GGGACGACTGA	1
GGGGACGAATC	201
AGAATGGCTCG	909
TTACGAGCATT	1233
GCCTTACGGCC	51
CAATTTGGAAT	21
ATAGGCGAATC	1036
GCGACTGCGCT	184
AGCTAAGAAAC	1273
CATCAATTGGA	302
ATTTTAGCGGT	523
CAATGCGTGCG	157
TGATCGCTATC	2
CGTGGTAATCA	125
ATATAGCCACC	5
AGTCATTCTCG	41
CGGAAATTGGA	22
TTTACTTAGCC	93
TACACGTCAAT	135
TTTATTACGTA	45
CTACGCTCCGA	55
ATCGCGAATTC	336
CGCTATCGTCC	71
CACAACAAGTT	1
GCTTCTACGGC	605
GGCTGCGATAT	412
ACCCGAACGCT	23
CACGAGCATGA	2600
TTTCACGCGTA	2680
TAAACTAAGAA	54
GGTAACGTTTA	66
AGCGTTGTTAT	216
AAGCTGTGGCG	405
CAATAAGTTGG	13
CGCTACACAGA	151
ACGTCGCGATT	136
ACGTGCGGATT	362
AAACAACGGTC	59
ACCGATCGGCC	178
GCAGGACCTGG	27
TAGGACGACGT	430
CGGCGTGTACT	108
TATTGCGGTCA	474
GGCTTTCTATG	4
CAACTATATGG	127
ACGGTAAGTGT	99
GTACGCTCTCG	31
CTGCGTATCAT	12
ACGTATCGTCA	146
AGTTTATCGTA	18
ACTGGGCAAAT	268
CGAGTACGCCA	87
TTGACGCCGGA	126
CATGACCGCTG	33
GTGTAGGTTCG	15
GGAGTACCCGT	1116
ACAAGCCGGTC	49
AATCGGGATTG	166
AAAACGGCAGT	847
TGCATGAGTCA	2444
TGTGGGCATGT	144
TTCGCATCGCA	41
CAGACGATCGT	133
CCGGACGATAG	658
TAATCATACGT	941
AAGGAATTATC	55
TTGACGCCAAG	146
TGATCGAAGCT	49
GTTCACGAAGC	167
GTCGGCGATAG	82
TATTCTATGGA	5
ACATTGCGCGA	71
TTGACCGTTCC	28
ATCGCGTCAGG	166
AACATGCGGGA	221
GGCGGTAGCCG	4
AAGCGTCGAAG	615
GTCGGGTTAAC	985
CTTGGTAAGTC	1727
CTATCAAGTAT	65
TTTTCGTACAT	1
CATCACGGACA	40
TACGAACTAAT	37
ATCAGTTACCG	352
AGGATATACCA	69
GACTATAAGTC	1
GGTCGATGCGT	4029
ATTCAAAATCG	1
ACAGTTGGTAT	6
ACTTAACTTAG	74
TACTAAGCATC	130
GCAAATAAGCC	378
TGTTTAACGCC	412
GGATTGCGTAG	775
CTGGTTCACTT	289
TACACCGGCAG	129
GCCGATAAGGA	171
AACGGCGAGCT	226
CTTCGCGCAAT	364
TAAACGGCGTG	4
GCTAACGGCAT	10
ATAACAGCGCA	19
ATTGCGGATAG	158
CGTATGGTGTA	151
TTAGTAAACTT	67
ATAGCGAGATA	23
GTCTCGGATTG	22
GCATACGCTCC	200
AGATAAGCCTT	5
TGCGTGTAGAA	4347
CAGCACGTAGA	67
TTGGATAACGT	176
AGCAGTATCTG	521
TATGCGGCACC	2591
ACTAATAGTCA	117
ACGAGATAGTC	79
ACGAAGTTCGC	24
CCGAAAGTCGT	7
TGTAGAACGCG	123
ACCCTAGAATC	3
TGCATCGTCAG	57
GGCTTGGAAAA	9
TACGCGGTTAT	24
GGTGTCGAGCT	653
GTGTCCGTCAA	48
GACGTCGAATT	2
TAATCTTTGAC	8
GGATCGTAAGC	884
TGTATTCGCAC	714
CCTAGTCGTAT	133
TAAGTTCGCCT	367
ACAGCGGGTTC	605
AGAAATTCGCG	3
CCAATAGCGAT	2
CACGTAACGGC	592
ACAGGTAGCCA	32
AATAAGGACCA	206
TAATCGAACCT	190
CTCGGATAGCT	492
AGCCGGACGTA	5
GTCGGGTATCG	455
CGGCAAAGTTG	446
CTCTTAGCGCT	402
CCCGACTATAT	832
GCCGGCATGCT	40
CGGTATCAAAA	1
TAAATCGAACC	92
CGGCTAAAACG	9
ACAGCGCAACT	69
GACCGCTTGCA	223
GTGCCGGCTTA	42
CGCGCGATTCA	8895
AAGCCGATATA	227
CGAACATGTCG	390
ACGTGTTGCGT	1505
TTAAGAATCGG	145
ACGTTATTACT	1623
TGCACACGCCA	2231
GCATTGGATAG	47
ACATTCGTTCC	110
CCTTATAGATG	196
ATGGTTACCTG	686
AGTAGCGAAGA	2385
GGCTTAGTGAA	481
GGAAAACGTTA	2697
GGATCGCATAT	324
TTGCGTGCAAG	445
TTTTAACGAAA	884
CTTACCGCAAT	387
ATAAGTAACGT	281
AAGAAAGTGCC	919
TTTAATCTTTG	4
TAAAAAACACG	526
TATTACGGCCA	470
CGGAGCTACCG	1931
TGCCCAATAAG	1323
CGTAAACTATA	76
CATCAATGTAT	222
AGGACGGCTAG	451
CCGGCGTAGAA	2386
CCGATCACGCT	92
AACATAAGAGC	757
AGTACGTCAAG	5987
GGTGCGAATAA	78
GATTAGCCGTG	20
TTAACGATAAG	3678
CGCGTAGCGCT	209
ACTCGGACCAT	10
AGCATATACGA	3582
ACTATATGGTG	5
GTCGGAGCGAT	75
CTAATTAAGTT	11
AGAAATTCGAC	3
GTGACCGACAC	3834
CTAAGAAACAA	229
ACTAATCGAGG	55
ATCTTAGCGGT	1
AATCGCTCGTA	1
CTCGTAAACTT	493
AGGACGCATAT	1150
TTGCGGCAAAG	647
CATCGGTTAAG	459
GGGACGATATA	225
TGAGGATCGCG	5
ATTTTAGTGCT	57
ATGGACTCGGC	165
ACTTATAAGGC	87
ACTCGTCGGCT	18
CGTCTGTGGAG	2987
ATCAACGCTAT	148
TTACTTACGGA	25
ACGGCACCCGT	40
ATTGCGAAAGA	781
TGTTTAAACGT	249
CATAGTAACAT	91
CGACAGTTAGA	14
GTGCGCGACAC	3139
TTCTCGTGACT	229
GCTAACCGCCC	125
CTTCACGGACT	62
CCTTACTAATG	289
CATACGCGGTA	238
AAATCTTGTAC	80
ATGACCCGATA	1790
CCCGTACATGT	317
GTAGTCGCGAG	529
ACTAACGGGAT	98
TTTGGTAGTCG	393
CTAATAGCGTA	159
ACTAATCGATA	380
GTATTTCGCAC	1065
GGTTCATTGAC	25
TATGGTTGAAC	282
GATAGTATCAG	40
GCTACTAATCA	78
TAAAATCGCGT	114
CCAGAAATCGG	15
CACACGATCTA	189
CGATCGAAAGA	1
GCGACAATTTC	69
CGCTATAACAT	9
GCACGTCAATT	3512
TTCGGTAGATT	188
CGCGTAAAGGA	86
GTTTGGATAAC	159
AGTAGTCGGCC	75
TTTCGCGTAGT	2288
ACGTTAGATAT	1269
CGCTTATCGCT	1564
AAGTATACCGG	23
GGAACGATTGG	117
TAGTGAACGAA	88
ACATCGGGATA	76
TTTACGTCAAC	12
GCTTCGCAAGA	656
CATTCGTCACT	714
GTTGCGTGTAG	204
CAGCGCGAATC	22
TTATCCTATGG	47
GGACTCGCTTG	372
ACTAATCGCGG	4
GAGATACCGCA	2531
CACAATTGCGT	9
GCAAGTTAACT	135
TTATACGTGCT	149
CCAATAAGTTT	60
CAGGTACAAAT	9
ATCGTGACGAG	24
GAACTCGTCTA	55
TAAGAATGGAC	17
AAGACGTCGAA	2
GTTTCGTATCG	2103
GACGGCTTACG	4
TTTCGTCTATC	181
CTTCGTACGAA	209
GTTAGCCGAAT	82
ATCACGGGGCA	56
AATCGTATCTC	54
CTAACGGGATC	1170
CACGATTGCGA	5
ACATGCGGTCA	75
TGTCGATTGAC	68
TTAGGTAGCTA	140
TTATTCGGTGC	83
AGCATGCTTGA	6
AGCGCCTAATT	2094
TTGTGCTTGAG	41
CCCAGTAATTA	25
TGTCGTCAAGG	180
GCAACGTAAGC	7279
CACATATGCCT	6
ATAATCGCTAC	18
CTCAAGCGGTT	869
TTAGCGCCGGG	20
TGCTCGATACA	34
TAGATTATTCC	62
GTAGCGGTGAA	168
CTGTACTATAC	2393
ACACGATCAAA	18
CTAAGCCAAGA	2480
GTCATTATCCT	522
CAAGTCGTGTG	232
ATAACGCTCGC	1
CATCGGTAGCT	321
TTACGGACGGT	2432
ATTCCGGTACA	1
CGCGTCGGAAG	12
TAATTATGGCG	37
CCAGCTAAGAG	5
TGAGCGATCAT	43
GCATCGAGCTA	4
CCTTTTCGAAA	3536
TTACCGGCGAA	2881
CTCGTAATTTA	49
TTAATCGATGA	106
AATGCGGGTTA	33
AACCTGACGGT	4832
ATGAAACGGCG	53
CTGGTCGAGGC	829
GGTTCGTTTAT	46
AATTCGTCTGA	4
GTACCGTTGGG	139
CTGAACATGTC	25
TAGCGTAATTA	3558
GGCTGCGATAA	1
CGGACGATTGC	237
CTTCTGGTATG	14
ATCAGTTCGAT	60
TGCGGTCAAGT	1935
AGGTCGATATA	1557
GTGGTAAAGCA	91
ACCTATGGGAA	13
AATCAAGTTAG	3
TACATTGCGAA	67
CGCAATCGCTG	755
CATGACGGAAA	2004
TGTTCACGCTG	10
TGCGCGAATTA	3388
GGTGTATCGCT	206
CACATAATCCG	299
CGTTCCGCGTA	824
CAGTCGATAGA	3816
AGGCGACTTAT	5
CCATTAAGTCC	22
AACCGCCTAAA	4993
AATACGTTTAG	259
AATACGAAAGG	291
GCGTAGTATCA	218
GTCGTCGCAAG	84
CCTTATTAGCC	436
TGCGGTTACAA	279
TGGATCGGGTC	138
CCCTTTAACGC	105
CTGGTAGTAGA	939
GTGTCGTTACA	436
CTCAACGATTC	14
TATCGTATCGT	141
GGCTACGGCAG	4
CTTAGGTCGTT	700
GCATCGAGTTT	59
AGGTTATTACC	31
CGTCACGAAGT	16
ATCCGCGTCAG	142
GCAAGTCGCGA	37
CTATGGTAAAG	627
TAACGTTAAGT	1773
ATAGCGAGTGT	2985
ATCGAGTACCG	47
AAGTCGGCAAG	1233
CGACACCATTA	77
GTCGACGTAAG	566
CGACGATCGAT	18
GCGTCCGACGT	158
ACAAGTACCGT	1767
ATTCTATAGGC	2
TTTAAACGGCT	18
TTGCATATACC	775
ACTCATCGCTT	136
CTTACCGGCGA	1
TTAACGATGTA	1
GTTTTAGCCGT	774
GATTGTTCGTT	48
GAATTAATCAA	1
AACGGCGGTTA	197
ATATACCGGCG	2
TATCCGAAGCG	438
AGTTACGCCGT	487
TAGGATCGTTG	123
AGGACGTACTT	130
GCCAAGATGGA	73
ACGCCGGAGGT	13
TGATAGCCGAA	1
GTATAATCCGA	33
ATACGGAATAA	1
GTAACGGTCCG	181
GCTTGATGACT	433
AGATGCTTCTA	172
TGGACCCGGCA	144
AGCGGTTAGCC	371
CGTCGTTAACT	27
CGGCGATTGAT	278
TGCGGTAATTC	7268
ACAGTCGTCGC	118
CTTTTACGGTC	629
AGATCGTAGTA	247
TGATTACGGTG	45
GCCCTTGGTAG	1646
ACCCGATGTTC	16
TTACGAAAAAA	64
GTCAACGCGTA	125
ACGTATCGGAG	30
AACTTAGATTT	3673
GCGAAATCGGT	2897
TAGCCTTACCT	357
GCGGTTATGTC	169
TAAAATAAACG	217
AAAGTCGTTTG	365
CTAAAGTCGCA	27
TGACTATGCGA	309
ACCGACTATCG	224
GGTTATGCTCA	45
TGGCGGTTATG	19
CATTCGGGCGT	21
GACTAAAGATG	693
GGTTATCGAAG	46
CCTCCGAAAAT	4638
TGTGCGATCGC	82
AGCTCGCGAAC	51
AGCGTCGAAGC	20
CTCGATAGTCA	749
GCCGGGATCTC	89
GTAGTAGCGGT	1284
TAAGCGGTTAC	8
AACATAGATGT	6
CGAATAAACAC	1843
CCTCGGAAATC	24
GCGGTGAATAA	109
GCACACGCTAT	216
CAGTCGTTCGC	64
GGATCTCGCTT	53
CCATTGCGATA	152
AAAATACGGTC	704
GATCGGGGCGT	3
GATCGACTAAG	311
GGAAAATCAAA	930
TGGGCTAACAG	3241
ATCGACGGCCA	2408
CTCGCTGTTAG	107
ATGACTATAAG	8
TAACCGACGCA	50
CCCTCGTAATG	968
CAGACGAAGGT	1139
TTAGCTAAAAG	673
TACTAAAGGAA	2
AGGAGTCCGAC	140
GTAGATTCGCT	73
AACGTTAGGTC	221
CCCGTACAAAA	1
ATCGGCGAGGA	194
AGCGATAACCG	198
TAGATTCGTCA	861
TGGTTCGCGCA	440
GTTCGCTTAGA	3681
CATAGTAGAAA	24
AGATAGCAACT	1185
GCAGTAGATTG	187
TAAAATCGGCT	3697
AGCATAGTGCC	10
TACTACGGCTA	456
TAGCACGCTGC	106
GGTCGACTGCG	375
CATGCTTCTGT	397
AGACGATGCGT	52
GATGACGCTAG	17
ACGACCGACTT	25
GAAAAACGTGG	155
CGGTGGTGTAG	264
GATAGTCGCGC	270
GCATCGATATG	98
ATCTATCGATT	10
AGCGGGTAAAG	315
CCAGTCGCATT	25
ACCAATAGGTA	1321
ACGTAACGCCG	3
ACTTTCGTTGG	87
GACGATTCGTA	191
CGAGCGACTGA	52
AACACGGACTC	11
CGGATTAGGAG	30
GTCGAAAGGAG	12
GCCGCTTGTAA	94
GATAGTCGGAG	61
GCCAACAAGTT	8999
CGACTACGAGA	2585
AACACGCTATC	91
AGAAACGACGT	191
AGTCGTTTCGG	6
GCGGATATTTT	1420
TTAGTACCCGG	88
CTGTATCGATG	59
GATAGCGCTGA	6
CCGGACCATGA	87
CTTACACAGAC	109
CTCATCGTACG	383
CGATGACTATC	558
AACCGAACCTT	8
GGGCTTATGGA	132
TTAGACGCACG	241
CGCGGTACATT	1245
GGGCTACGCGA	1216
CTTGACAAATT	157
CTGTTATAAGC	30
GGGAGTACGTA	4307
TAGCGCGAGGC	10
AGCTAACATCG	447
GACGGCGAAAT	788
AATCGCTAATA	13
ATCAAACAAGC	21
GTTATGCGATA	1
AGTTCCGGTCC	28
ATCCGGCTTAC	3
CTGTACCGGCT	6
GGCAAAGTTCC	2103
ACTGAACGGTG	6
GATTAGCTAAG	101
GACTCGGAGCC	134
GTTTTACACCA	2302
CGACCCAATGA	217
TTTCGGATTGG	324
TAGCCGACGGA	59
AGTCGTTATGC	41
GGTTCAAATAC	24
GACTTCGTTTA	37
GGTGTACTAAA	549
GTCACGTACGT	25415
GTCTACGGCAT	36
ACGTCGGACAG	1068
CCTCGTTTATG	3971
TAGATTCGTGG	45
ATACGAGCAAC	1101
TAGCGAAGTTT	2095
ACCTGAACGAG	7
CGGTTGTAACG	327
CCGTCAAGTTC	40
CGGACGCGGTG	2
GGTTCGAGCGA	893
GAACGCGTAAA	25
ATTGGACTCGT	237
ACTGGTTAGAT	160
AGCGTACTATT	144
GCGCTACGGGC	5
TTTCGTTATAA	522
CACACGGGGTG	182
CGTCACGTCCG	214
GGCGAGCGATC	1638
CTACACGGCTT	17
TAGAAAAAATC	5
ACTAACCGTGG	238
TAACGAAAAAC	701
CAACGTAAGGA	634
GCTTAGTATAA	42
AAATTGACGAC	594
GGTTAGGACGA	2
AGTATCGCTCG	2
CGTATCGAAAA	281
AATTTATTCGG	20
GGTAAACGTTT	849
CATGCGGATTC	12
ACACGAAGTGA	63
ACGAGACGTAC	3
CCTACGCACGT	34
CGTTGGATGTA	16
ACGGTATCAAG	49
AGATACTATCG	16
TAGCGGTCTGG	52
TTTCGGAAGTT	15
GACTATGGACT	38
CACAGCGGGGT	142
TTGTCGGCCAT	3989
TTGCGTCACGG	449
CTTATTAGACT	8
GATTCGACGAA	1209
CTACGCACGTT	4187
TGCCGGTAAAC	509
ATCGTAACGTT	301
TAACGCGGTGG	39
ATCCTAGCGAA	4
TTCTAAGCGTT	2122
ATGCGACCGCA	53
ATAGATGTACG	247
TACGGCTTGAC	57
CCCTTGGTAGG	1
CTATCGCTCCG	4
TTCGAGTAAAC	198
TGCCCAATGCG	364
ATGTAGATGCT	131
CTGCCGACTTC	169
AACATAATCCG	277
CTATACGGGAA	155
CGTATCAAATA	112
ACAACAACGTT	52
TTATAACGTAT	149
CTAGTCATTGT	135
GGGTTAACTAG	43
GGGTTATGACA	39
CGTCAAATGGG	191
CTCTTCGTTAC	516
ATGTCGGCAAT	7
TAGCTTAGCCT	2104
TAGCGGGAGTT	2028
CAGATTTATGA	1
ATGACATAGAT	6
CCCGTACGTGA	25
GATAGCTACCG	687
AGACGTTTAAA	2166
TGACGACCGGC	1
ATCAAGCCGAA	24
TTTATCGAATC	1918
GGGTAGATTTC	175
CAAGATACCGT	1
GAAGGTTCATC	23
CAATATTCCGT	9
ATCGCGACCAC	25
GACCATTATGT	333
GTACGAGATGC	181
CTTTCGTAAAG	191
CTTAATCGCTG	3
TGCGATAAACG	19
AGACCGAATAA	77
GAAATACTTAT	85
CCCGTACGTCA	33
CCTATACCGCC	538
GACATAGGTTA	2
CGATATGGTAC	2
GGTGTCGTACG	65
CACGGCGTGGC	89
TTCGGAGTTGG	1006
GAATCGCGCAA	13
TAACGACGGTG	6
CTCGATTAGGC	34
GGTATCCGGGC	195
GTGGACGTTCG	45
CCTTTACGAGA	342
TGGTAGCGGTA	3
GACGATAAACT	1601
CCGATCGTTGT	8
GGACGCGATCA	1
GTCATCGGTTA	1303
TAAGCGGTCAT	940
CGCTAATAGGC	344
GTCGGCGTGGA	243
CGATTAGGCTG	6
AACACGAACGT	1
CACCGGCAAAT	814
ACTCTTATCGG	863
AATGTCGTACA	362
TATTAATTCGC	760
CGGAAGTTGAA	1
CTACGAAATCG	301
TGACGACGAAG	5
GAATCGTGATC	2
GCGACTGGTTG	364
CAATAAGCGCT	143
GTCAATCCGGT	1156
ATTAATCGGTG	2
CAAACACGGTA	11631
AGATTATTCGA	21
AAGCCTTACAC	127
CGATGTTGGAC	163
GCGAATGCGGA	1023
GTCGCGACTAC	3
CTAGTCGCGTA	168
TGGATCTCGAG	187
TGTTCAACGTC	1830
CGTCAACGCAA	96
AATCAACGAAC	1431
CCATTGTTTGT	63
AACGTTTGGTG	548
GCAACTAAAGG	2844
GATGCGCGATT	31
GGAAAACTTAA	1789
CGTAACGTAGA	325
ACGACGTAAGA	167
TTGGTATTTCG	790
ACTAGGTCGAC	3463
GGTGCGGATTG	87
AGAACGCTACC	34
TTCCGTCGACT	274
AACATCGAAGT	98
ATGGTATGGCT	545
CATGTCGTTAT	289
GTTGGATATTC	241
CGTAGTCGGAT	4203
CTATGGCGCTG	951
AATTTCGGGAG	715
CCCGTGGAGCC	442
GGAAATTGGTC	195
GTGTAGAAACG	1602
CTTAGGTAAGC	538
AGCAGCGTTTG	1110
TATTTATGACG	1
GGGTAAACGAA	298
AAGTTTATTCG	1105
CAGTAACGTAC	439
CCGTTACACCG	107
ATATCGTGAGG	33
TTCACGAACAT	162
CCCTCGGCGAA	1259
GCCGACTATAC	3
ACCGCATTCAA	2
GATACATTGAT	63
CGCCGTAGTCG	30
AGGCGATAACG	162
CTAAGGACGTT	10
CACGTTACGTC	10
CGTCTACGGCT	1084
GCGCGAACGTC	638
TACTAACATGC	3
TACGCCGGTAT	19655
CTAAACGATAT	1
ACGAACCTACG	972
TAGCTTGCGCT	77
TACTTAAGGCA	2038
TGTGCGGTAAG	41
GGATTCGGTTA	1
GCTTCGTTAGC	420
CCTAATAGTGC	528
AAAACTATCGT	713
CGAAAATCGAT	80
AGCTACCGCCC	205
ATTGCGCGACC	70
GAAATCTTACA	47
CGTTAGCGTCA	204
GATCGATGCCT	573
ATTCCGAAGGT	413
GTATCGAATCA	23
CCGTGAATCGT	34
TGCGGTTGGAA	129
CCTCTTACGCA	63
TAATAGCCTTA	1323
CGATCGTAACA	1
GCTGTGGACTT	261
CGTCGGAGTTG	83
GAACCTAGCTT	2693
GGCAATCATAA	955
ACCGTAATTAC	5718
AATATTCCGGT	1159
AAATCGTTCGA	1
TGAACCTTACC	337
CTAACGACCAC	3086
CTTGGAAATTC	205
ATCGTTGGTGT	80
GCGACTTAGCT	217
GACGACCATTA	806
GCTTTCTTGTA	1857
CGCACGTATCG	178
CACGTAAGGCC	1831
ATCGTCCGTCA	150
TTAGCGGTAAC	104
CGTTATACGCT	8
TGACCCGTGGT	3782
GTTAGATGTAC	408
AATCCGTCAAA	21
AGGTGGACGTT	1
TTGTTTGGTCA	1866
TTGGATATGGC	1809
GCTTCTAATGC	6
GACTATGCGAC	3
GTAATCGGACC	217
ACTTCGAACTC	272
AACAGCGTGGA	2
AACGTATCCCG	4
AATTATTCTCG	10
CAATACGGACT	40
TGGAGCTACGC	271
CCAGTACGCAC	4
ATCGGCGTACC	73
AACGTTTATCG	26
GTGTAACAAAA	130
GCTACTAATAG	96
CCGCTTGACGA	21
TGTCGGAACAT	986
CCTCTTCGTGA	97
CGATCTCTTAC	14
TAGTTGTTTGC	50
GTAACTTATTA	23
GGGCGGTGTCA	2
CCCATCGAAGA	278
TGGAACGCGTA	68
AATAGGTCGCG	412
GTTTTACGTTC	963
TAAACGAGATA	1136
CCCATCGTACT	1
GGCGTACGCGT	80
AACAACGTGTT	413
GCACCCGAACT	67
TGTAACGGTGC	30
ATATTTTCTGA	14
GAGCACGTTCG	813
GCGAGCGGTCC	247
GTGTAACGAAT	25
ACCTACTCGTG	2396
CACTCGTACGC	38
AGCGTCGCGTA	1
GAAACTTAGTA	2
GGATTGTGGGC	406
CAAGTCGGACT	2156
ACCAGTCGTAA	181
GCCGTACGTAG	74
GTGTCGACGCA	1
AAGTCAACGTA	13
CGTGTTCACCC	193
TTAGGTAGCCG	465
GCTGAACGGGG	7
AGCTTGATCGC	93
CCTAGGTTAAT	18
GTGAACGCATT	484
CTGCCGGTAGG	1
AGTTGATTACT	3
GACGTGGTCGA	10
CCTCGTTACCG	19
CATCGACTACC	1544
GCCATGCGTGC	539
GGTAGCTACGC	153
CATGACCGGCT	6742
TACACAGATCG	9
TTGGTTAACGC	6410
CGCAACTGGGG	46
TTCGATTCGTG	389
CTCGTAGATAC	14
GAACTCTTACG	9
GAACTCGCCAA	484
TGGTAGAATCA	2234
ATCGAGTTGAT	3731
ACCAAGCGCCT	152
GATTGGCTCTA	3436
ACGCATGAAGT	477
GTTTATGTCTA	2900
CTTAGTACAAT	10
ACATTGTAACT	1186
CGTTTCGCATT	19
CGATATTTGTC	14
ATCGAATAACA	244
TATGAAACGTT	6
CAATCATACGC	334
ACGTAGCGAGC	55
CACGTAACGAA	12
CCGGGAGTACG	15
TGTCCGACTAA	37
CGTGAGCGCCA	12
TGTAACGAAGC	77
AAGCATCGGGT	1689
GGGGACGCGCT	906
CATCGGTTAGA	1
ACGCGTCTTGT	111
ATAGATACCAA	1232
AGCAATCCGAC	588
TTCAATACGAG	159
CGTCACGGAAA	114
AAGATAAGTCA	1
TAACGCGACTA	73
AAGATGGCTTG	16
GTTGGTCGTAC	54
TGGAACCTGGA	788
AGTCGTTTCTG	2663
AGGAGTAACGG	48
GAGTGCTTGCA	860
AGGTGATCAAT	63
AGCTAGGTTAC	26
CTAGCGGGGTG	117
AACACGTATCA	139
ATTGCGGTAAG	212
CTAATCCGGCT	39
GAGATGCGGTG	375
ACAGACGAAAT	1659
CCATTGACCCA	11
GCCGGATATAG	33
ACGATTCGTAC	42
GTTCGCGACCG	183
CTTACTTATCG	6
GTATCGGACCC	128
CTTACCGCTGC	410
GTTGCGTACGA	404
GTGGTCGAATT	35
CATGCGTAAAC	14
TACGTGTTGGG	1749
GCTGCGATTTC	52
ACGGCTTGGTG	22
GTACGTTAGCT	55
CGGGTAGATCC	656
TGGTGGCGGTA	74
TTTACGTGAGG	249
TTCCGAAAGGC	57
ACGTTACGTGC	2
TGTCGTAACTA	22
ATCAATTTAGC	11
TGTCGAAAATA	28
AACGTGTAGAT	133
CTGTGCGAATG	258
ACTTCGTAGAT	193
ACGGCGATCGT	119
GGCGGTAACTA	168
ACCGACGTATC	725
AGACCGATCAT	1316
TTCGCTCGAAC	1
AGACGCTACTC	28
GTAGAACGCAC	395
AGGTCGTTAAG	2
GATAACGGTCC	15
GCTAAATAAGC	87
CTCATCGTGGT	534
CAAAATAACCG	17
CGGAAATACAT	455
CCGAATCAAGG	833
CTAAGAATCGT	53
GCAGGATATTT	1081
TTCGAACATAG	826
GAAGTTACAAA	214
CACCGGTTCCG	91
AACGCTAGGTG	198
GCGCGGTGGTA	2421
GACCCGAGGAT	1
TATCTCGCGGT	26
TAAAGCATAGT	1675
ACGAAATGCGG	102
GTCGATATACG	9
TTTATCGACAC	23
ACGTTGGTTCG	56
GTGACGCGACT	1
ATGTTTAGCGG	94
GAAATATACGG	354
TGGATTATGCG	230
GCGCAACTATA	4859
TAACATAAGAG	405
TGCATGAAAGA	241
AGAAACGGTAT	59
CTTTGGTAAGT	1
TAGGCGATTAT	162
CGTTACCAAGA	1
TAAATCGAGCC	11
CCCTTTTCGAG	421
TGGCTTAGATA	16
GTTATGCTATC	219
ATACGTGCGCG	13
TTCGATTGCGT	2222
GGACTTACTTA	28
ACCTTACACGC	6
GTATCGTGACT	19
TTGACCGTGGT	133
CTTGCGGCAAT	1
CATCACGTCGT	291
GTTCGATTGAA	2
GGAACGCTGAC	157
AACGACTACGA	41
GTTACGAATTC	333
CGGTAGAATCA	551
GTCGTCTATCG	6
TTTATCGTATC	396
TAGCGCGGTGG	8
ACGTAGTCAAA	501
GGTAACGTGTA	273
TTTTGACGGAC	90
CATTACGTACT	230
CGCGCTAAACT	78
GGTTCAATATT	1904
GCCCTTTGACT	382
GCAGTTACGCT	3
GCTCACGCCAC	50
TATGGGGTTCA	76
ATGTCGTTTGG	304
CAGAACGCATA	642
GATGACGGCGT	12
CTGAGACGTCC	29
GAGCACGTCGA	115
GTTACAAATGG	2583
TATTACGGACT	42
CATTTCGAATC	4071
GCGTTACGGGG	1
GAATTCCGCGT	141
AAGTCCGACCG	25
CGGTGTAACGC	2
AGTCGAAAATA	41
GGGTATCGGTG	212
GATAGATGCGG	336
CGAGTTTGTCC	318
GCGTCTATACG	152
CCTTTTCGAGT	841
CCATAAATACG	337
CTTAGATTACC	2
ACTTAATGCGC	24
GAAAACGATCC	21
GTATTCCGGCG	41
AGTCGGATTCG	25
TTTCTGTACGT	48
CCGGTTACGGA	94
TTCGTCCGACC	772
ATCGTATCGAT	1
CTAACGTACGT	328
ACAGATGCAAG	4
GTCGTAACGCT	14
GGCCGTATCAA	181
CTTGGACCATT	898
TTAGTAATTCG	43
CGACGCGATTT	520
TGCGTCGGGCA	201
ACGCCAATGGG	76
ACCGGCGGTGT	536
CACGTTTGCGG	82
CCATAAAAGGA	1116
CCATCGTACAG	15
CACGTTCCGTC	1
TTGGGCACCAC	134
GCAAATGGCGC	19
ATCAATACGTT	2333
ATTGAACGTTA	4
GACGACGTTGT	2
ATATCGTTGGT	78
GACCGGTTAAT	145
ATCCGGCAAAG	167
GAAATCAATCA	38
ATTGATCGAAT	28
CTATATCGAGG	12
TAATAGTTCCG	783
TTGATCGACAA	4213
CGATCGGAAAT	392
TACACGAACAT	1456
CCGAATTGGGA	128
GAACTAAAACC	23
ATGGTATGGCG	2
TAAAAACGAAA	50
GATAGTAACGC	371
GCTAATCGTAT	36
TGTACGCTTGT	1156
CTATAGGTGAT	405
GACACTATGGC	329
AGTAATCACCT	5
GGCTTATGACA	1142
CGGTATCAATA	1687
CGGTTCACCCG	49
AACATGCTATA	1189
GAATCGGTGCG	18
TAGGTTCCGGT	104
AAACGGTGATC	396
GAATCGAGCCT	1486
CAGATATTCCT	30
GGTAGTACGCA	564
CATACTAACGA	12
CAATAAATCGA	119
CTACGAGCATA	7065
ACCCCGTATCG	299
AGCCGGTTGTT	161
ACCCTACGCGC	751
ATAGTTGGACT	587
TGGTATCCGGA	2500
AATTTCGCAAT	304
ATACCGCTCGA	391
AAGTCGAAATT	10
AAGTATCAACG	337
ATTTGGACGCC	194
TAAACGGCGGT	493
GGCGTGAATCG	30
CGTTTATGAGA	272
ACGAACGTGTT	74
CGTGTTCGCGA	397
TGAATCGTGGT	224
GGTAGCTTAGG	1411
AACTAGATAAC	24
CGACGCACGTA	275
AGGTTAGGTCG	55
AATACATTCGG	293
GGGCATCTAGC	14
GCTCTCGACGC	12
GCGGAGTAGGT	35
AGCATGTCCGA	4
GTATACTATAA	1433
GGGTATTTACT	4111
GGGTATTGAAC	755
GGCATCAATCC	27
GCGTTCGAGCT	1166
TTCTAACCGCA	3008
CCCGTACGAGC	22
TTGACCGTAAG	831
TATGTATCAAA	5152
ATGTCGGAAAT	115
CGAGTAGATAT	361
CGTGTTCGATG	797
GTTTCGCTAAT	719
AACGTAACAAT	1269
AAAGCATCGGA	2254
CACATATGCTT	428
ATTATCGTGTG	90
GGACTTATCGT	362
CGGTTGTTAGG	45
TTTTCGGAATG	84
GCGTCGAATTG	2
AAACTCGTAAA	84
GTCGGGTTGGA	12
TGTCGACGTCA	306
ACGTAACGAGC	12
AATCGGCGAAA	317
ATCCGAACGCA	48
TTAGTAATCGC	570
TGCTCGTACAG	314
ATTGTTCAACT	17
CGGTATGTCGT	116
CTTTCGTACGA	61
GTTCGTAACGT	130
AATAGCGGTTA	2371
ATTCGAGCACG	133
ACGACGCTCCG	35
ACTTTCGTTTG	46
ACGGCTAAACA	41
TAGTTGGACGA	560
GCAATCGCTGA	39
CGGTTACCGTT	4194
TTGCGGATAGT	92
CTAGATCGTGA	37
AAGTCATTGGA	348
CAGCAACGTCA	94
TTCCCGCGTAA	51
CGACATATGCT	833
CGTCTATCGAC	832
GCGAAAATACG	4
GTTATGCGTAA	790
GTTTCGCATCA	1
CCGGTAATCGA	2
CTAACCGTCGA	117
CTCAACTATGC	987
TGGTTATCGGA	16160
GCTACGCTGTA	286
GAGGATCTCAC	12
CGAGCATCGCG	86
GTAGTACCTGG	53
AGTAGGTAGTC	5
TTACGTAGTAA	23
CTTCGTCAAGC	1
GATCGCATCAA	2240
AAGCAGCGCCT	3858
TGGAAACGGCC	146
ATAGCGTACCG	290
AGGAGTCATTG	780
TGCGGACGTGG	281
CAATCAATAGT	989
ACGGGATTAAA	6
ACCGGCAGTAG	290
TAAACGTCGAC	26
CGGGGTTGATG	4
TACACCGGTCA	14
GATAGCGTTAG	30
CGCTAATCAAC	195
CTCGACGGCAC	40
CCCAAAAGAAT	177
CACCCGAGAAT	430
CGACTTCTGTC	1336
GCGCGAGCAAT	103
CCAAGATTCTC	71
CGCCGTAGTCA	118
CGACGGAAATC	2223
ATTTCGATAAG	1522
TTAGCGATATG	16
AGCGTTACAAA	2671
GTTATCGACGA	3710
TAGCGTTGGGC	4520
GCTTGATCGGA	84
CTGCGTAACGG	2053
TTTATCGGCAC	538
CTAAAGTCATT	55
CCTTGGTGGAC	8
GTAAGTTCGCT	1102
AGTCGTATCAG	6
TAGGACGAATT	292
GCCCGTACATG	274
CTGTATCCTAG	139
TTTGGATGTAC	114
GGAATGCGCGA	4
GTGCTTCGAGC	1789
GCTTCGTGTAT	84
GGTTCGACTGT	189
AAACTCGCTCG	99
AAGTTATTCGG	9
GCGGATGTACC	323
AAATTCGGTGA	40
CTGTATGGACT	4
GCGATTAGGAG	38
ATAACGAATGG	38
TGTCGGCAGTT	372
TTCCGACTGGG	115
AGCGTTGTTTT	516
ATAAGTATACT	1066
CATCGTTATCC	1
TTCTATAGCCT	2
TATTCGATTAG	60
CAGCTAAGGCC	22282
GACCGGTTCAT	16
CACGAATTGAG	203
GGCGCTACTAA	37
GTCGACGAAGG	224
CGCCAATAAAG	98
GCCGATGTAAA	10
GCCGTCGCAAT	1
ACGTATCGGTT	56
GAGAATCAAAC	3
GGTTCCGAATT	659
TTGTACGCCGG	4
ATGCTCGATAC	570
CGCAGCGTAAA	5884
AGGAGTACGCG	62
GATTAAACGGG	14
CTTAGGTGATA	87
TAATTACGTTA	885
GATCGCTGTGC	72
CGTAACGTAAA	234
GACCTGAACGC	497
AGCGTGGCGCT	1418
CTCCGTCGTAT	238
GTTCGATTGAG	57
GCGAATCGCTC	1288
TATTCGTAAAC	4601
GCCTGACTACG	668
GTCTCGGAGCT	58
GATCAATTGGT	854
CCGTTGTAAAG	1717
TTCGTGTAACA	86
AAACGTGGCCG	6
ATAGCCGAACT	471
ATCGGTAGTCA	14
CGCGGTAGATT	57
CGACGTGGAGC	16
CACGCGAGCCT	66
CTGGTCGTGTA	154
CAACGTTCGCG	46
GCCGAACTAGG	910
GTCTACGGTGC	6
ACGATCGCTGA	4
CGGTAGCCACC	318
CCGACGTTTCA	18
CTATCAGTTAT	27
GTGCCCATCTA	354
CGTTTGTCCGA	44
AATCGGTGATG	5
TTTGACGCCAC	23
CCGTAGAAACA	1793
TGTTCGACGTG	1
GTCAACGTTGG	2
GTCAAACAAAA	481
ACGGAATGCGC	148
ATAGTCAATCA	1490
CGTAGATCGTT	6
ATGAGTCATAG	495
ATACGTTATCG	3
TAACTAGGTAG	270
TTAACGCGAAA	2
ACCGAATCGAC	56
TAAGAAATACG	523
TTTCTGGTATT	153
GGGTGCGAACT	5426
CTAGATAGATC	10
CTCTCGTGGAC	20
TAAAGTCAAGC	254
GTTCGTATCTC	136
CGGGATTCCGC	55
CTGAACGTCGA	407
CTTCGTAGCGT	4
GGTAGTAGCGC	1
AATACGGGAAG	16
AAAGTTCGCAC	305
CAATCGATACT	33
ATGCTTCTTGA	19
TGTCGTGCGAA	100
TAATTCGTAGA	201
CTTGGACGTTT	155
GTTGGACGCTT	26
ATTTCGGTGGA	219
GGGGCGTAACA	42
ATGCGGTGCGC	212
TACAAAGTTAC	1
GTTACGTACCC	3100
GGAATTCGATA	20
GCAATCCGGGC	128
AAATTCCGGTC	2616
GGTTAACGCAC	10
TTGGTTGAACG	10
GTTAACGACCA	1357
TGAATCGCTAT	59
GACGAAAGTGC	66
ATTTCGCGGTC	175
GTGATCGGTAG	1
GACCCGATAGA	157
CATGAGACCGT	482
GCTAATAGTTG	154
TGCGAACGTTT	188
TATTAGATACC	14
GACATGCGTAA	277
CGTCAATATAC	37
GTAGCCGTGAG	79
TGTTATAGCCA	14
ACTAACGTACG	42
CTAAAACGGCC	83
GACCCATCAAA	63
GGGTGGTGGAC	1
TAAAATACGCC	7
GATGTTCGCAA	975
CTCGATACCGC	156
CGACTGGTTCC	693
CTTAGCCGTAT	63
GCGGACTTACT	380
CTGCGTGTAGT	226
ATACGTCACCC	1510
TAAACGATTGT	125
CAACGTGTAGG	830
CTTATCGGCAT	2528
GCGTAAAGGAC	169
AAGACGTCACT	202
ACCGTTATGTC	1
CTTGGTCATTA	7
ATTCTGACGCT	26
AGGTTTCGTAT	1867
GCTCGAAAGAA	87
ACGGGGTGCGG	23
CAACACGTATC	3
CTTTCGAATTG	4
GACCGTCGGCC	151
TGGTTCATACT	17
CACGTCCGCGT	606
ATTCTATCGTC	442
CACCAATTGAG	4026
GTTGCGAAGGT	238
TACGTAATTCG	219
CCCGGCATGAC	118
CGTTGTTCAAC	592
CCGTCGAAAAA	100
GCCGAATTCCT	1545
GCGTTTCTATA	1042
ACTAACCGATA	484
TTACCGGAGCG	61
AACGCGATTAG	1161
GGGGATTACTC	298
CCGTCAAATTG	63
ATTCGCGCTAT	876
TAGCGTCTATT	1214
AGTTGGACCTA	237
CTCGCGTAACA	4399
TTCGTACTATG	3
GATAGCGACTT	468
CCCGTAATCAT	12
TGAAACCGAAG	1007
CAGTATCAAAC	173
CACGTCGGGTT	2863
AAGATAGTACA	679
GGCTAATCCGC	1
AGACGTCAATG	4
GATCGTTAAGT	356
GTTTGGTCAAA	26
CGTATCGAATT	16
ATAAGTCGTCG	16
ACGATAGTAGC	25
CCTATAAAGTC	182
ACGCAAGATGC	146
GGCTAACAAGC	36
TAGCTAATGCG	212
TATATCGTAGA	48
CATCGGACCAC	46
CGCGTCGGATG	195
TTTCGCCAAGC	2688
ACGATGCGGTG	1211
CCATCGCGTAC	8
AGGTCGATGAA	650
TGTGACATATA	154
GTTGTTCGAAC	82
ACATGCGTAGA	5111
CCATTAGACGC	214
GCCCGTATGTG	9
GATGTTCGAAC	1077
TTACACCACGT	1640
TGGATTACCGG	64
TATACGGACCA	215
TAGCTTAGGTC	20
GGGTCAAATAA	1325
GTTACGTTAGG	423
TTACTTAAGTA	99
CGCAAGTTGGT	7
GGATCTCAACG	27
CGAGCGGGTGT	24
ATGAGTAAACA	1751
ACATGCGAAGT	33
GCCCGGCTTAG	92
TTCGTTCGCAT	1186
GCCGGCTTGAT	1367
GATTAGCCAAA	122
GTCACGGACCC	210
GGTCGGCTTAC	322
GGTCGATAGCG	1
CTAAGCGCCGG	12
TGTAGATTGTC	581
CAAGTTAACCG	2363
TGCGTCGACTT	1087
TTAAGTAACAT	21
ATTATTACGGA	300
CAACGATAGCA	19531
TATAGCGTGTG	294
ATAGGTAACGG	229
TTTGACGGTGT	388
TTAGACGAGAT	199
CCAAGCGTGGA	1
GCGTCGTCGCA	2126
GTCGCAACGTA	112
GCAATCGCGAT	257
TTATTACGTTT	23
ATTTCGTACTA	1
TTGGGCTTGTA	61
CTGGTCGTAGA	472
GATTGACGAAT	534
CAACGAATTAC	275
CGAGCATCGGT	4928
GTCCCGCATTC	253
TTGTTTATCGG	42
ACGGTATTTAT	420
GCGTAAGCAAT	2
TGGAAACGTAG	15
TAACGTGGCCG	2
GTATGTCCGTC	328
CCTCTCGACTT	61
CGTTAACGGGG	3
CGACCATTAAT	53
CGGTCAATATA	2071
TTAAACGTAAA	69
AGTTATCGAAT	4
GACGCTGTATG	102
GTACCGGAGTA	2
CAGTCGTGACC	10731
TGGACTTAGCT	163
ACAGCGTTAGA	1
CCGGACGTGCT	43
CGATTGGAATG	3049
CCATTACGCCA	168
ACCCGTGGACG	21
TTGTTCACGTT	3
AAATCGGTAAA	286
GTAGTATCGCT	218
AAAGTAACAGA	430
TAGTCGACTGA	9
GGTCAATAAAT	77
TTCATCGGCAC	1003
ACAGACGTACA	116
GTGATCGCGCT	21
CGAACTAAAGT	1
GACGTTTCGTT	182
TTGACCGGAGG	285
CGGCGAGATGT	58
TTCTAATAGTG	1
TTCGTAAGTGT	264
CGTTTATGACG	58
GTTTGCGTGAA	42
AACATAGTTGT	324
ACCGGTCAATT	133
AACACGTTAGC	1721
ACTTATCGTCA	15
CGGAACGTTCG	103
TGCATCGGTAT	47
GCATGCGCTGC	18
TTACGAGAATG	631
AACCGAAATCG	8
TATGTATTCGG	2
GTAGCCGGAGA	1000
ATCCGAACGAT	802
CGCTATAGCGT	746
GCTAAGCGGGT	2
TATACTACACG	147
ACGTAACTTAG	14
ATAGTCGAGGC	6
GGGATAAGCAA	2
GCTACTATAGC	1421
TTTCACCCGTC	200
TATTTCGTGGC	6
TAACAAGTTAC	275
AGCGGGGTTAC	898
ATTAAATCGAG	1
TTCGACTTAGA	528
CTCGATAATCA	21
GTGTATCAGGC	153
GGTTACGAGCC	122
ACGACTGGTCG	4646
GTAACGGTAAC	1
AAAGTTACGGT	410
GTCAATCATAC	987
ACGTGACGACC	53
TTAATTCGAAC	11
GGGTTGTACTT	8
TGCGTCTATGG	692
CCGTTATGCGC	40
CTGCGATTAGC	216
ACGACTAATGC	978
AAGCAGTAATG	1
ACGAAGCGTTG	22
CGACCGTGACC	174
GCGTTGGTACA	2119
CCCTCGTCGAC	723
TTCGTAGCGTA	3952
ATGTAGAATGC	445
CTCTCGTTAGC	378
GTACGCTTGGA	848
GCGTGACGGAC	431
ACGCTAACTTG	8
GGGTCTGTGCA	607
GAGGATAAAGC	4
ATGTAACGACT	1772
GATTGCGAAGA	1
CTCAACGCCGT	37
GTACGCGAAGA	1074
AATCGCGTCGT	1123
ATCTCGTTACA	4
GAAACTTATTA	105
CTAATCGGAGT	68
TTTGACGCGTA	2
ATGACCGTTAC	105
CGGTATTCCGT	4
TATCGTCAAGC	865
CGGTCCGAATG	698
AATCGGTGTAC	398
AATCGACTATA	4
TAATTCCTAGA	189
CGACAAATCGC	28
TTTTACGTGCA	144
TAATCAAGCGC	49
ATGCTTCGTCA	78
GAATCGGAACG	192
GACTTACTTAA	2051
TAACGGCGACT	426
CTCGGCGAAAA	248
TTTACGCACGC	51
ATGTTGCTCAC	2153
AGCATCGCGCT	3756
GGCGAATCGTC	1283
CCGTTAACGAT	3897
GCCGGCACGCT	210
CTTTTACGGAA	96
CGGCTTAGTAA	116
TAGTATAAACA	2734
CAGCGTAGATC	222
TTTGGACCTAT	300
CGAAAACGGTA	318
GGACGGAACGT	12
GACGCAAGATA	285
AACGGGCGTGA	87
CTTGCGTAAGT	2
GACTATGGTAA	445
AAACTATCGTC	299
ACGTAGTAGAA	87
CCGTGACCGGA	229
CGAACGTAAGA	534
ACAGGATCGAA	298
TATTTTCGTGC	1
CCGTTACGTTA	265
TGAATGCGCGA	24
GCGATATAGCC	132
GCGTTAATCGC	6
AACGCTTGTCA	19
GTGACATATAG	34
AAAGAAACGTC	25
AATAGATTATC	15
CTTTGTCTACG	18
ATAAAAACGAG	9
ACTAAGCATGC	38
GGTAACATAAA	1
TACACCACGTC	219
TGAATCGTAAA	9114
GCCGTAACTTG	2651
ACCGTCGTTAC	1504
GACGGACTTAG	159
TTCGGAAACAC	121
AGATAAGTCAT	23
ACGGCGTGACA	3
CTGAACGATAG	80
AATTGCGCGGT	77
GGAACGGCTGC	28
GATCTATGGGG	107
CCTTACGCTGA	18
GGGTAAACGTT	21
TGCGGACTCGT	291
AAGACGTTAAG	2
AGTGCCGAAAT	36
GCTACTATATG	1435
GACTTAATTTC	318
CGTAACGCTGT	54
CGGTAGTCGTG	2054
ACGGTCTGGGG	1401
TGACAAAGTAC	247
CGCATACGTTA	4618
ATCGTCAAGCG	2
ACACGAGATGT	39
GAGTACGAAAG	26
AAGATACCAAT	64
TTTCGGACAGT	240
GGTAGAAATGC	304
CAATCGGACCT	43
AAGTCGAAGCT	451
GACCTATTCTC	43
GAGATGCACAA	102
TGCTTGCGCGA	135
TATTACTACGA	39
ACTAACGTGTA	1567
CGCTGTAAAGA	43
CCATAACGCGT	95
ATTATCGGAAT	185
CGTAATCACCT	3
AGTTGAACGAC	8
AGGTTAACGTT	9
AGACGTCGTCG	1
TGAAAGTAAAC	33
GCTTGCGGATA	37
CCGCCTAAGAA	130
CATTCGACTTG	2
TACGTGCACAC	162
AGGGACGACAT	1
AAGGAAATCAC	17
GATATGCTACC	73
AATGCGTGAAT	59
CAGACGACTGG	420
CCGTGGACGTG	152
GATAAAGCATT	108
CAAGTAAAGTG	2418
GTCTATCGATT	48
CAGTTATGTCC	72
CCTCGTAAACA	137
CATAAAGTGCC	3940
CGGTAGCCAAG	282
ATTGGTAATGC	13
GTAAACTCGGA	96
GGTTCGCATGC	340
GGAAAATACAT	32
CAAATACGTAC	528
AGGGACGGCTG	1
ATTATCGGATT	248
GCGCTAAAACC	295
GCGTAAGTACC	81
AATTCCGGAGT	1
CGAAAGTGTAC	1607
GAGCATTTAGT	388
GACTTGCGGTT	656
AGCGCGGTTCG	381
TAACAAGATTC	9
AGTCGAAAAAC	157
TAAAGCATTGA	264
AACTAAACGTC	1772
ACTAACTTAGA	133
CATCGTTGGGA	73
TTCAACGTGAT	165
CTTTACTACGG	36
CTTCGTTGTTA	225
TGTACTAAAAA	1603
CGATATTTTCA	1
AACATATAGAG	188
TACCCGTCGGG	5
GCGTAGCTACG	7
ACCGGCTTACA	45
CTCGTAACAGC	334
TGGGCAAGAGT	7
ACCTCGTAAAC	111
TGCGCGATTAA	1081
CTTACTAACGT	11
AGCGAATTACT	1
GGGATCGAGCG	56
TTATGAAGCGC	401
TAATCGAACGT	849
GGAAAATCACG	19
AAGATTCTCGC	1707
CCGGATGACGA	840
TGTTATCGGCC	176
TGGACGATGCC	484
GTTATCGCTTA	529
TAATGCGTCGA	288
GCATTCGAAGC	1451
AATGAAGCGCC	147
GTAATGCGACC	344
ACGCGCAAGAT	538
CCTTTGCGATT	128
CCGGACGAGAT	5013
CCAGTATCGCA	341
ATGCGGGGTTC	248
CGATTGGATAT	26
CCTTATGACGA	20
ATACGAATGGG	225
CGTGATCGCTA	421
AAAATCGTACC	4453
GTAGTATATGC	1043
GCTTTCGTAGA	2
AGCCTTACGGC	479
CCCTCGATACC	589
AGCGTTTCATT	20
AAGCATGCGAA	125
TTGTTATGGCG	137
AGACGACGCTG	14
AACGTACTTAT	1
AAATTCGGAGA	254
GATTGGAATTC	67
GTATACGCTCC	17
ATAGCTACGCG	2
GGGGAGTACCC	250
CGTTCGAAGTG	1
CCGAAGTTTGT	5
CGCCTAATACA	101
CTCGACAATTT	1602
TTAATTCTAAG	406
ATTGTTCATTA	142
GCCTTATGGAC	6
ACGTAGTCAAG	1
GGGCGTGATAC	83
GCTGCGAAAGG	424
TAGGAGTACAT	121
TATTCTGTAAA	72
TTAAAAACGTA	1784
AAGAAATGTAC	76
TAAAAATCGGT	549
GTACTACGGTG	22
GCTCGAACCTA	1
CTCGTACAATT	20
GTGTATTGCCG	73
TTCCTATTCGC	156
TGCGTCGCGCA	884
TTCGTCAACGA	1
TGTCGTTAGCC	100
TTTCGTCAATG	3391
ACATAGTATCA	67
GTGGTAGATCC	1612
CTACTATATGC	2992
GCCATCAAATT	115
CGCGTAGCGGT	202
GAAACGATCAA	123
AGGCGACAGTT	27
GCCGATATACT	285
ATCTATGCGCT	7
AGTGCCGGTCA	1
GAACGCATCGA	138
ATAGGTGTACG	11
CACGGTCAAAA	65
CCCGATGACGG	2164
TTCGATTTACT	1
TTTACTATCGA	2028
ATTCGCGTCAG	1
ACATTGGATGG	64
CTGCGAAGGTG	128
CGTCAAATGCG	217
ATTGTGCACAA	212
GATTCGGAGTT	11
GTACGCGAAGT	7
GCGAAAGTATC	40
AACCGCTTATT	179
CCTAGGTAGGT	16
ATACCAATGAA	76
ATTCATACGCA	3637
GTAAACTCATT	722
CAGACGCTTGT	170
ATCGTACATGC	453
CGTTACGAGAT	1413
ACCAATAGATG	11
CACCCTAGGTC	56
GAGAAATCGGA	14
GATCGTCACCC	102
GGTCGTCGATT	723
GTCTATCGACG	323
AGGATCGGAAA	1388
ATTTAGCTAAT	124
TATTAGCGTCA	44
TTGTAACTTAC	223
TATGACTAATA	136
CGATTAGTATA	1213
CTAGATGTTTT	102
CTAAAAGATGT	46
CAACGATGAAG	179
ACCCGTAGTCA	805
GAGCAATCCCG	11
ACACGTTAATC	54
CTAGTATCTGC	589
TTATCGATATA	1
AGACGTACAAT	4
CCCCGTACGTT	294
GCTGTATTCGC	110
GTCGTCTGTTA	103
ATCACGGCACG	814
TGACGGCAAAG	115
ATATCGCATGT	645
CTCGCTAATAG	70
ATGGTAAGCGG	3165
AAGCATCAATT	242
ATGCAAGTTCC	309
AGTAGCTTATG	192
GGATTGTACCG	705
GTGTAGTAACA	59
GTCAGGTAAGT	62
TTACGCGAGAT	10
GCCCGTACTAA	230
GACGTGTGGCG	91
TTTCTAACCGC	61
CTTATTCCGGC	47
TGAGTCATAAA	48
GGGTATCGGGG	27
ATTCTGGGCGT	209
AGACCGACGAT	745
TGTTCCGAATG	963
CCGGATTCCGA	96
TACGGTCATAT	1
CCGTTGGAAGT	2
GTCGACTTAGC	127
AGGCTACCGGT	83
TTTTCACGTAG	440
TAGCTTATAAG	1083
GTCGAACTATT	305
ACATTGACCGC	38
CTTCTAAAGGA	31
ACGGCCAAAAT	493
GGAGCGACTTC	127
AACAAGTTAGA	24
GTAACGTGGTC	404
GGGCGTATGGG	43
TACGGTCCGCG	12
AACTAACGACA	1
GTAATCGCTAA	873
ATCGCTAGGGG	917
AGATATAGCTT	1
TGCGTAACAGA	7
TAACCGTAACT	4088
CTACGAACGGC	30
CGGGTTACACC	305
TAGCAACTATC	2736
ACGTCGTTCGC	91
CGTAAGCGGGT	29
TTATAACGTGC	358
ATTATGCGGCG	13
CGCATTGGTTA	88
GAGTATCGGGT	1
ACCTATCGTCG	27
AGTACCGGTTG	36
ATTCGACGTAT	52
TAAGCAACGGT	228
AGTCATTGGAA	14
GAGACGCTGAA	272
GTTTCTAAAAT	3220
GGAGACGAAAT	1019
ACGCTACGGGA	4799
TTATCGGCAGT	1610
AGTCGTGGAGC	7334
AGTTCGACATG	983
TGTTAGCGACT	170
TGCTTCTACGG	3760
AGATCGCACGT	27
AACGATAAGCC	73
GATTGGCTTTC	5
TTAGCGATCTC	38
CATAAAGGAAA	78
GATCACGAGCC	4
GTTATTCGGAT	39
CAAAGTTAGGA	322
GGGCGTAAGTT	1
ATTAGCCGATC	1442
GGTAAGCGTAT	4
ATAGTTATTCG	31
ACAACTATAGG	484
CAGAAACCGTC	1
CTCGGAGCGGT	74
TACCGGACGGA	84
TGTATCCGACG	86
GTCAAACTTAC	856
AGCTAAGGAAT	11
GTAACATAGAT	923
CACATCGTATG	1
GATTGGATTCG	112
TTTGACGGCTA	32
CTTACGTTGGG	373
GAACTATCGTG	94
ATAAGTCATGT	374
GTATTTCGAAT	704
GTGGGCTTAGT	56
CCATCGCATCG	281
CTTGCGACTGG	309
GAACGGCGGTT	100
GGTTTCGTTAC	165
TACACGGTAAT	175
GGTCGGCAATC	37
TACCGTAGTCA	2
CGTTATCGGCA	153
TAATCAACTGA	9
ACGTAAGCAAG	615
AAACCGATATA	525
ACGACGATCAT	1
CAACAACGCTT	441
TTTATGTACGC	413
TAAGCATTGTC	20
GTATACCGTGG	14
CCGGCGAAATG	272
TATCAATGTAA	70
CGAACTATAAG	83
GCCAATTATGC	644
AACTTATCCGT	21
TTGTTAGCGTT	699
CAATACGCTTA	407
CGCAAGATTGT	54
GTGTAACAACG	23
AAACGTGATCC	240
CAGATGTGGAG	2
GGTGCGCGACT	46
CCGGCGATTTC	501
ACTCACGGGGC	69
AGCGTTAAGTC	1
ATATCTCGTAA	974
GTTCGTTAAGA	56
GGCTTGTACCG	7
CCGGTCATCGG	409
CAAATCGTACC	12
CTGTACGTGCG	1
CTTCGTGGTAA	77
TTCGAGTCCGA	2191
GGGGTTCGCAA	5
CAACCTATAGA	798
ACGACGCTAGG	8
TACATGCGCTG	79
TTGTCGAAGGT	97
TAGTTATCGTT	72
TAGATGGACCC	155
TGGACGAATTA	1500
GTTGAACCTGG	328
GGATTCGTGTT	115
TGCGTGTACCT	740
AGTATCTCGAC	171
GATCTCGAACC	7
TTGTCGACAAA	54
CGATGCTTCTA	339
ACCATGACGAG	71
TAAAGGACGCA	20
TACGAGCGCCT	39
CTTCAAATAAG	293
ACCCGATGCCT	878
GATTGGATAAC	83
TGTCGTACTGC	42
TAGATGCTACC	37
TGACGAACCTG	1145
TGGACTCGCTT	2
AAGTACAAATG	53
GTGACATGCTT	1029
ACGATTCTCGC	34
ACACGATAAGG	1152
CAAGTACATTA	7
CTTATCGTCAC	43
CTAACGGTAGG	375
ATCAAACTAGG	144
TTAGACGTGAC	5
ATATTTATCGA	24
ATAAAACCGTG	28
ATGACGGTACA	127
AAACTAAACAG	6
CAGGTAGCCGT	1290
AAATTCTCGTC	92
ATTGCGGTGTA	1912
GATCGTCGCAC	13
ATGAAAGTTCG	102
GTTCGTTTCTA	585
CCAATTTGGTG	1102
TGCCGGGCATG	1081
TATAACGTGGC	1413
CATGTCTACGA	11
CACTCGTGGAC	968
AGTACGCGCAA	1
ACTAGATTCTG	5434
CACGTCAACGC	544
GTAAGCAGCGG	237
CTATCGGTAGA	38
GCATGCTTGTC	3
AAGAATCAAGG	1582
GCATCGGGTAC	12
GTAGGTGGCGC	57
CGGGTGTATCG	70
GTTAAGTTCCG	17
CACGATACCAA	303
GACGTTTATTA	9
TTTAACGAAAT	17
CATTGCGAATG	175
TATATCGCTGC	3
ATCGTTATTAG	791
ATCACGTCAAG	40
ATTCTCGATTG	43
GACCGGTTACA	1523
GATCTCGATAC	514
ATCACCCGAAC	93
GGGACGTTTAA	4
CTCAGTTAGGC	9940
ACCGATCGTTG	2
CTCTTACTCGT	13
AAGTTCGTAAG	219
AATTAAAACGG	258
GAAACTTAATG	211
CTCCGACTTAG	16
GTCGGATTCCT	556
TTATCGGCAAG	118
TTTCACCCGTT	4247
AAATACTAATG	369
TACGTGTTATT	15
GAGAAAGTACG	1926
CGATTAGGAGT	162
TTCGGACCTGA	67
GCTTATCGAGC	170
TTGCGCTGACG	30
CAAGCGTTAAT	62
GAACGCCAATG	295
ATCGTAAAGTA	137
AGGTTAGCCAC	2169
CTCTCACGCTA	9
CATAAGCCAAA	499
TAGTCGGCCAT	17516
CGCTAATAGTC	405
CACACGTTACG	1940
GATTCTAATCA	104
AAATAACGAAC	104
GCCGGGAGTTG	75
AAATCGAAATA	126
CCGTGGTGGAC	107
CTCGTCGAAGA	81
GTCGTCGGCAG	57
CCACGTCGGGG	242
GTATAACGTTG	1612
GACGTCGCGGT	1131
TACGGCGAATC	53
GGTTCATCGTA	29
CAGTTACACCA	245
TTTCCGACGAT	18
AGCATTCGGGT	19
GCCTCGTAGAG	4
GATTGACGCTG	387
GTACTACCGGA	741
GTGAACGTGAA	38
GCAGTACGTTA	5472
ACGCTACCGTC	294
GATTCAACTGG	3
CTTAGACGTAA	260
GATTAGCGCTA	772
CTAGCTAAGCC	769
TTGCGGTTGTA	1132
CGAGCGAGACT	1
GACGATTAAAC	100
TTCGCGCGGTA	140
GGTTATGGACC	1363
AATTCGACGAA	46
ACCTCGAGTTG	178
CATAGTTGAAC	7
GGATTAATTAC	12
ATACGGCAAAT	288
GCGTGTTCAAC	43
AACTTACCGTA	300
CGACTAATCTT	652
GAACGTTGGAC	3185
GAGGATCGTAA	255
TGACCGCTCTT	1
TTTATCGTCGA	70
AAAGCATTGCC	64
GAGCGACTGGC	63
ATATCGTACAT	76
GTGATCGAAGC	1320
ACGATAAGGAA	24
TAAAAGATGCC	81
GTCAACTAAGA	147
AAGCGGGGTGT	141
GGAGTCCGTGA	535
TAGTCGAATTC	127
CTTTCTTGACT	48
ATCAATAGATA	138
ATTAGATTCTA	1
CTTCGTAGTAG	89
TTTTGGTCGCA	856
TTGGTCGTGAT	305
TGTCGTCTATT	161
AATAACGAGCG	26
CATGACGAAAG	19
CACGGACGATT	89
TTTTGGTGTAC	114
TGATTACTATA	504
CTTCAACGCCG	17
TTACCGTAGAT	1076
GGTCATGTTTT	36
TTGATGAAGCT	2
GCACAATTACC	307
CGTTGGTGTCA	838
GACCGGTAGTC	8
CTTCACGATGA	493
TGTTGCGATAA	128
ATCAGTTGTAC	176
CTTTCGATGCT	936
GGTTATAACGT	729
TTAACGCAACG	13
GGTGGACTTCC	40
CGCCGTCAAAC	119
AACGAAAGTTA	105
GGATAGATTGC	3401
ATTGGGCTAAC	22
CGACACTATAT	67
CTTGCGCTACC	5
CCGGCATGACA	333
TTACTATTCGG	73
CGGCGATCTCA	622
CTTTTCGATAG	184
GTGTTATTCTG	2151
GACGTCAACGT	156
AGATAACGAGC	117
CTTAACGTGCA	27
CCTTCGCATAC	247
TGGAACGAGCA	2573
AGTTAGCCTTA	26
CTTTCCGAACC	23
GAAACAACAAT	87
GTCACCCGTAT	25
TTTAACGCAAG	108
AACGCTCGTGC	35
CGCAATCATGT	489
TTACGTACTGC	326
GTAACGACTTG	15
AGTCGGCGTAC	2068
CAATGAAACCG	28
AATCAAGTTAT	549
GCCGTCGATAT	48
GATCGTTGTTT	116
TGGCCGTATCG	4
CTAACGTGGAG	182
CAGCGTCAGGC	1841
TACTATAGCCT	824
CAACGTTTCGA	403
TTCGTAAACGG	7892
CAACCGTTAGA	1
AGAATAACGAT	2
GTGACGCTATA	4079
ATATCGTTAAT	13
TTCTGGGCTAA	419
TAGTAACTATA	16
ATTATGGACGC	305
AGCATGTTTAT	4244
GATAGATATGC	8
CTATCTCTCGG	164
ATAGCGCCGTG	41
TATAACGATCG	858
GTATAAGCAAC	1
ATCTTTGGCTC	123
ACTTCGTGTTA	1
CTGCATCGAAG	78
TGATCGTTACG	1547
AAAGCATGAAG	51
CCGTTACGCCG	2
CAATCGTGGAG	25
GACCGGACGTA	929
TGCATGTCGAC	346
AGACGTTATTC	472
ACCAGTAGAAT	58
TTTGATCGCAC	370
GTCGAATAAAC	71
GTTTGCGGACG	9
ATTACGCCAGA	253
TACGCTTGTCA	1053
ATGACCGTCGC	32
TTTGCGGCAAA	9
ATCGGTAGCGG	161
TAGGCTAAAAC	1587
GTATCGTGTTC	162
CTAATAGGCGA	7
GCGATAACATG	119
TAGTCAAATGT	137
TTCGCTTGTAA	89
AAACCGTCGAA	34
TAGCCGGCTTG	373
ACTCGTCACTT	1117
ACCTCTCAAGT	806
AGTAGTATCGT	113
GTAGTAATTCC	443
TTGCTCGTGAG	1
GTGGTCGGGTA	118
CCATAGTCGTT	28
TAATTCGGAGG	38
CTCGCGTAGAT	13
CCCATGACGCA	1
CGTGTTAGATC	256
TTGTTTAACTA	355
TGCGATATTCG	160
GCGATTCGAGC	259
CTCGTAACAAA	210
GCCGCACGTAG	38
GTCGTGCGACT	1584
CGCTATAACGC	5
GATCGATAGCC	197
AACGACAAAAT	4
GGGTGTCGATT	1
TACACGGTGGC	33
CGACGTTATAA	1
AGGACGGTAAG	146
CTAATAGCCTA	11
TTTCCGGACCA	1
GACAATTATGG	34
AACAACGATTA	1066
CGAGATAAGGT	1
CCACCACGTAC	875
GTCATACGGAC	130
CGATAGTCGAA	71
CGTGATCGTAG	320
CTTTTGGTAGA	216
TGGATTAAACA	11
ATTATGCTCGT	2
GGCGATCGCTT	216
GACTAACAAGA	25
CTGTTAGCGTT	2
CACCCGAATGG	12
ACACCAATTTG	67
ACCGCTTGACG	24
TTCGAGTGCCC	24
TTCGAATTGCG	27
GTGCGCGACCG	3
GCGAGATAGCG	3
CTTAATTCGAA	53
TTCAACGTTTG	122
ATGACCCGATC	245
CAGTTACGTTA	1218
TATCGGCACCA	7
GAACTCGGCGA	22
TGGTAGCGAAA	30
ACAGACGTATG	55
GCGAAAGATCG	6
AGAAAGTTCCA	5
GGAATAACGTC	55
GTCGTACATGC	189
GAAAGTAAACT	23
AATTCGGGCGT	3
AAGCTGTGGGC	10
CCACGTTATCG	465
CTGCGTCAAAG	350
CTAGAAAGATC	1781
CATCACGATAC	284
TTTTGACCGGT	619
ACCATTAGATG	83
CGAACGTAAAG	212
GTGACGAAGCT	56
CGTAGTAGGTG	144
ATTACTTACGA	77
CGTTAAGGCAG	14
GTTCGCACGTC	1
CTCAGTAGATA	12961
AGTTCGTCTAC	43
TAGCGGGGCGC	86
CTAGCTACGAG	128
TAATTTCGAGT	286
ATCTCGATGAC	80
AATAAGCAACG	337
CACATCACGAT	1
CATATGGCTTT	1066
CGCAACTAGGT	4
ACGCTACCGTA	4047
TACTTACGGTA	55
GGTGCGACTTC	4
TACGCCGTAGA	3510
CCATGCTATAC	10
CTTACGGCAGT	1
GCGAGTTTGGC	10
GTCATAAAACT	1172
ATGCGTACATG	18
CAAGATAGTTG	3936
CCGGATAGCGT	30
CTGCGAATCTT	168
ATGAGAATCAA	111
TATGCGATCGG	117
ACGTCGTAAAG	2
GACTTAATCAC	811
TGTAACGGTAA	28
CGAGTGTATCG	154
GAACTAAGCGC	415
GCGTATGTAGT	163
TACTGCGATAC	53
GAGGATAACCG	18
CTTACCGTTCG	83
TGTGCGACTAT	65
GCGGTATCCGC	747
TAGTGCTTCTA	68
TAGTTACGTGG	711
AACGACGATTG	162
GACTGCGATTT	283
GGGCTAACAAC	12
CCGCATAGTCG	1333
GCAGTTGATAC	87
CGGGTCAACGG	301
TGCAGCGTGGC	4
AGACGACCGTG	379
AGAAGTTCGTC	224
GGTTATGGTAC	7
TTGACGCTAAG	265
AACCTATGGGA	456
GACGTAGCCTT	1
AAGACCGAATT	306
GCGAGACGCTC	24
GAGCATACGCG	82
AATTTACCGGA	13
AGTTAGCGCCT	4271
AATCGGTGGTC	39
TGCGATTCGAA	1
CGTTTCTGTAA	19
AATCGTTGTTA	365
TGCGTCGGGAG	1396
CACTTACGCTG	4
GACTGAACGTA	19
GACGTTTCATT	25
AGTCGTCTATC	193
TTGTGGACTCG	62
GGTAACAGACG	1072
CGCTATAGCAG	17
CGTCAATTGCG	63
ATTGTAAAGTC	12
TAAGCGCCGGC	5
CGAGCTAAAAG	25
GCATAGATCGT	1
GAATGCGTGAC	18
CGCTGACGATC	194
CGAGCGAGTCC	618
CAGATAAACAA	1586
TGCTTGATGAA	202
GCACACGATCA	16
TATGACCGATA	195
TGTAAACTAAC	35
CATGCGAAAAT	84
AAACGACTAAT	5
AGCAGCGTTTC	370
GTTCGAGGATA	303
GTGCTTGACCC	35
AGTCGAAAAAG	721
GCACGTCAATA	3264
AGGTTCGAACT	5
AACGCATCACC	347
CAACACAGATA	2
GTACGCTGACA	343
ACATTGTCGTC	3776
TTGACGAACGA	51
ATCTCTTATGG	3
CGCCGTCAAGC	146
GTCATACCGTT	356
TGTCGTGTAGT	11
CTTAGCTAGGG	54
GAATTACTACC	2260
GCGATTTAGTG	17
GGTCTGACTAC	503
CGCTGTACGCA	3740
GGCGCTAATTC	320
CCATTGGTTCG	131
GCGGGTGTACG	1627
GCGCCTAATAG	708
CGGTAACGTCG	168
CGCTACGAGCT	41
CATACGAATCA	104
CCGGTATCTCA	961
TACTGCATCAA	46
GCGAATCGGTG	113
CTTCTATAAGA	257
GGCGTAATCGC	50
TAACGTTTAAA	842
CGGAGATACTA	58
CTTTACCGTGA	1148
CTCTCACGCGT	13
AGTCGCGAAAG	187
AGACGTTGGTT	7290
CTACACGTACG	478
CGCTGACGCAA	5
CGCTTGTTCCA	520
CATAGATCGAC	400
TATTTCGATGC	333
TTAGGATCGGA	436
CGCGGTATCGG	20
AACGGTAGTAG	13
GGATTCGCGAC	1
CGTATCAATAG	303
TTGATAGCCAC	71
ACCATTGTGCA	108
TTCGGGTACAT	331
AGCGTCAAGTT	33
TACGGACGCAC	714
GTTATCGATAG	14
TATCCGGACGC	117
GCGGGTTATCG	107
TTGCAAGATTC	1640
CAACACGTAGT	2527
CAGTTATTCGG	610
TTATGGACCTG	508
TAAAAACTTAG	77
ACGCGACAATT	92
CACGCTGAACG	294
AATCGCATTCA	318
ACATCACGTTA	2505
TTTCGGAACGA	69
ACAGGACGTCG	5992
CGCCGTCAGGC	6271
TATGAGTACAA	129
TTGTTCGCATA	50
GACGCACGTCA	1545
GGGGCGTGCGA	132
GCATAGATCGA	26
CTTCGATGACA	480
TATCTCGCCAA	26
CTAAAACCGAA	93
GGTAGCGCCGT	99
ATGACTAAACG	218
CCGCAAGTATC	45
TTAGCCGAATT	325
CGGAATAAAGC	24
GTCACGATGTT	29
ATAAATCGAGT	180
GGAACTCGTTG	1578
CAATAGCGAGT	71
GGATAGTCATA	249
AACGACGATAA	5
AGCGATAGCCG	19
ACTAGAAAACC	1
GACGCGACTGA	35
TACCGGACCAC	543
CAGGTAACGCA	9574
ACATTCGTAAT	19
AAGACGTACAA	19
TGGATCGTGAT	297
CAAGTTATCGT	1303
CGTCGAATAAA	606
AGGCTACACCT	293
GCGATAAGGAC	1780
GGACGTGGAGG	72
TTCGCCAGAAC	76
TGGTATCTATG	88
ATTTGCGTCTA	619
CGTAGATTTAA	380
GAATCGTACTT	234
GACGCGATTAG	100
TTGGCTTGCAT	395
AGATGGACCCA	300
AGATTAAAACC	121
TTCTTGGAACG	714
GCGTCAACGGT	36
AAAACGTCGGC	50
TACGTTAGCGC	1
AGATAGCTTAG	1266
GGTTCACGGCT	136
CAGACGTGATA	1566
TAGATAGCCGT	234
AGATCGCAACT	254
GAATCATAGAG	23
AAGATTGTAAC	58
AGCACGCTATC	121
GATTCGGTTAC	268
TAAATACGTCA	886
TAACGGTGTAG	161
ACTCTTATCGT	434
CACAGCAACTA	47
CTAGTCATGTC	4724
CTAACGAATTC	26
GTCTGGGCTAA	1
GGGGACGTGAC	140
ACCGACGTCAC	86
TTAGCGAGATA	2
TTGTACCCGAA	395
AGGATCGTACG	348
CGCTAAAGTTA	138
AGTTCGCGCTG	8
TGCGGTTAAGG	78
AACGATCAATT	106
CTGTACTTACC	53
AAAACTCGCGT	27
CCCATCGGTAC	241
GCCCTTTTGAT	25
TGTAAACTAGG	63
GTTCGTTATGG	118
GGTAGCGGTAA	318
ATCTATGGTAC	242
AGTCGTCAGCC	1382
ATTACGCGCGA	3
CCAATTTCGAC	139
ATACGGCAATC	12
ACGTCGGGGTT	427
TAAAATCGATT	22
GCACCCGAGTC	2097
ACTGAACGGCC	17
CATTCGTATGG	194
CAAGTTAATTT	1819
GTTATAGATCC	5
CTTGATTAGCT	4
AAGGACCTATT	215
ACGCTATCGAT	286
CTATCAACGGG	450
ACCATTGGTTA	1213
GGAACGACACT	1438
TAGTCGGGCAC	708
GATAAGTTCGT	48
TGCTCGAAAGA	20
TTCGTATCTCG	108
AAACAAGATGT	109
ACGACGTGCGG	2310
GATTCAATCTT	37
TATGACGCAAT	68
GGGATAGCCTA	1881
GGTCAAATGTC	66
ACTATGGCTTG	632
ACGTATCGCGC	82
ACTTTCGATTA	19
CGTTACGAGCA	2021
ACTCGCTAACG	20
CACAGCGTCCG	132
CCCAATAGTAT	6
ACATAATCGGG	36
GCTGTGGGCAA	138
CGCATCGCGAC	123
GATAAAGCATG	274
GAATTAATCTT	75
CCCGGCAAGTC	1416
CGATCATAAGG	116
GGGTTGCGAAT	126
GAGCATCAAAC	829
GTTATTAGGCG	6
TTCGATAACGG	287
TGTCGGCAAGT	975
TGAGACCTCTT	111
CTCGGCAGTAG	62
CTCGCTACGGT	1
CTCGAAATAAG	129
GTCGTCAATTA	3317
CGACATAACGC	246
CCACGTTTCTA	70
TTCTATTCGCG	215
CACCAATAGCT	421
GCATTTCGGGG	8
CAATTAAACGG	85
CGTAAGCGTTA	1
CATCGGAGCGA	598
TTAGCGGTCCT	81
ATTACGTCGAC	1
GGGTAACAACT	129
CTATAAGGTTA	457
GACGAATTGCC	440
CTCTGACGAGG	61
GTCATAACGGG	3104
GTAACAAGCCT	763
GGGCATGACGC	35
TGGATCGGAGT	1
GTTATCGGCGA	45
GATTCGATTAT	144
CATGTTTAACG	419
AGCAGCGTTAG	188
GATTCGGCGAG	117
GAGATATACGT	432
ACCTCGAAAAA	209
AAAGTATCAAG	3
AGCGACCGGTA	3981
AAGTTCGCTCC	39
AGATAACCGTG	8
ACCGTACGCAT	162
TGAACCTAGCT	49
CTATATCGGGA	182
CGTGGTATCCT	578
CGCAATCACGT	123
TAATACATTGT	90
GTATCTCGTTC	94
TTCTGACAAAT	204
CACAGATTCGC	63
CCGTCAAAATC	855
GATTCATTAGC	12
TTCGCTAACGA	94
ACATCAACGTG	2646
ATACGTCGAGG	457
TTTGGACCATG	133
GCTCGACTGGG	366
AATAAACGTTC	550
TTTGGTTCAAT	144
AATCTTTCGTA	10
GGAAAACTAGA	15
GTCGCGCGAGA	1
ATGCGGTTATC	506
GTTTATCCCGG	3
TAGATTCGGCC	1491
GATCACGGTAA	485
CGGTAGATAAA	47
AGATCGTGAGG	115
CCGGCTAGGGG	273
GACCGTTATGG	1804
ACGATCAATTT	8
GCTCGACGTAG	19
TACTAAGCGGT	2
CATTGTACGTG	1501
GGTGTAGTCGC	1374
CGATTCGCCAA	455
TTGGACGGCGA	35
CGCATCACGTA	178
GGACCCGGCAT	9
CACGGCGTGTG	759
CGCGACTTAGT	66
AGGTTCGACAA	1306
TGCGGTTACCA	107
AGACCTCGTTG	370
GTAGTCGTCTA	1
TATATGCGTAC	10
GGAACATGTCG	15
GACTCGTGAGG	152
GATAACAGCTA	19
CACTTAAGGTG	8
TGGACCTAGGG	143
CGTCTACGCAA	79
CAGATTGTTCC	2
CGCTAACCGTC	12
ACGCGCGGTGG	654
CCTGACGGAAT	155
TAGCGGGTGGA	25
CCAAGCGTTAT	23
GTCTTGACATA	1338
TGGTAATGCGA	48
GCCATCGGGTC	263
GGATTGACGGT	170
TAGCTTAGTAC	42
CAGCCGTATGT	2
CTACCGGATGA	1
ACACGCGCGAT	1
GAATGGCTCTA	1696
GGTCGCGATCC	55
ATTCGGATAAT	20
CTAGCTTGATT	893
CCTGTTCGTGA	61
ACGTCACGTTA	232
GTTATACTAAG	2
TGATCGGATAG	2474
ATCGCGTATCC	56
GATCGAACCTT	46
AGATTTCGATG	78
GAGTACATTCG	127
CACGCGAGCTA	1011
GTAGTCGTTAC	118
ACTTTCGGGAA	978
CGGGTTGCATA	276
CTATCTCGGAC	161
TTTCTAAAGCA	51
CTAGTCGGGAG	157
CGACGACCGTA	290
TAGATTACTAA	5195
TAGGATAGCTT	2
CTAGCGCAACT	789
ACCCGACCATT	3993
ACGGGAAGTTT	82
GTCGAACGTGG	609
CGGTCATAACC	515
GACGTTGTAAA	948
ATTGGTTCGTT	1128
ATAACATCGTT	258
GTTCGTAGAAC	68
GCCGACGACTA	602
CAACGATTGGC	19
GCGGTTGCGGA	2236
AACTTACTCGT	43
GTTATCGGACA	13
ATGTATTGACG	40
CTTAGGACCAT	631
GTGTATCAAAG	82
CCGAAATAACG	270
GAGTTGGTTCA	279
GGGGCAAGATT	676
TTATACCGTAA	5
AGATCGTTTGG	81
CTGACGCTATT	113
GGGACGTAAAC	47
ATTGACCGGCA	266
GCATTTCGCTA	5049
AACGCCGGTTA	74
CTCGAAAGATA	101
CCGTAACAGCT	1503
AATGCGTCTGT	839
ACATGCGGGTA	255
GCATTGGATTA	128
ACCGCATTCAT	3
GCCCGTGGTAG	470
TAAATCGATTC	672
TATGCGATTGC	336
GACACCGAATG	460
GTAACGACAAT	76
TATTACTCGTA	2
GCAACTAGAAA	33
CTTATACGGTG	257
AATTCGATATA	100
TGGAACGTCGT	63
CTCTCGGATTC	338
TACTTACACGG	1289
CAGATTGATCA	16
CTGTAAACGGT	154
GCCGATAAATA	77
GCTCAACGTGA	98
CAATCGAACGC	14
TTCGGCGACCG	1
AATACGCTAAA	136
CGACGATCGGC	2
CTAGATATTTT	17
ACTATACCGGT	17
AAATCGGTTGT	69
ACGACATAAAC	252
CAGCCGGAGTC	8
CCTTATCCGCG	2
AGCTAATCACC	202
ACATGCGTCAC	71
GGCGTACATGC	304
TGCCGAAATTC	60
GCGGATAGCAA	106
GGGTTAGACGT	13
TACCGTTAGGG	134
GCTACACGATC	15
CCTCGATTCAT	739
CCATAAATCGT	5437
TGTACTAAACG	30
ACATGTTCACG	99
TATCCGGGCGG	29
GTAGAAAATCG	245
CCGATACTATG	112
GTATCGAGTCA	66
CCTATACGTCC	20
CATACTATCTG	3
GGGAGTAAAGC	33
CTTAGGCGTGT	11
TTGGGCACGTC	93
CTTCTTGGTAA	172
CAAGATGGACG	426
ATCAAAAGATA	5
CTCTCAAGTAC	524
GATAGATACCA	1613
GTACGCGGTAT	104
CCCAATTGCCA	718
ACAGATCGGGT	113
TACTAAAAAGG	14
TGAGTAGCGCC	12
GCGTTACCGCC	218
TAGCGTGCGGA	8
ACCGTTCGCCT	96
AAGAAACGACT	17
GACGACGATAT	44
GGTCGGACCCA	7
TAACGGGGCAC	29
CAACGGTAACG	26
ACGTTACGCGT	2173
TTGCGGTTATG	220
GGAACGTACGC	136
ATTAGCGTTAC	2
CTAGTACCCGA	135
ATATGGTATCG	758
GTAATTATCGC	2020
GTCGGCGATAC	10
GTCAAGTTCGT	295
GGCTACGGCGT	3
CTTGTTCATTG	2
GTGTTCATAAC	105
GTTTCACGCTC	64
CAGTAACGAGC	37
GGCGTGTAGGT	410
GGACGTCGTGG	49
ACGATAGTCAA	94
CTGTGCGGAGT	73
TACGAAGTGCC	2350
GCATCGTATGG	128
TGACTACGCTT	1451
TACTTAAGTCC	628
TTACTCGCTGC	649
GCAATCTTGTA	68
CGGAGCTAAGG	169
CCGAACGGTAA	4280
TTGCGATTGCC	1
CTGCGTCTCGA	73
CGACTAAAGGC	130
CATTCGGGATT	28
TAGGACGTAAT	2429
AATGCGTAGAA	32
TAAGTAACGTG	14
GCTCGTCAGGC	15
GATAGTGAACA	101
CCTTTGTCGAA	412
ATTAATTTGGC	10
CGCATTGGACT	3460
TTAACCGAATC	7
GTCGATTGCCT	168
GGTTAGGCAGT	106
CCTTTGGAATT	755
TACGTGCGACC	5
GGACGATACTA	1414
GTCCGTGATAC	35
CCTAGCGTAAG	11
TATGGTAAGCC	2177
GGACGTTTAAA	146
CGTTCGCCAAC	643
GGGTACATTTA	3340
ATTTTCGATTC	643
TGAGTACGAAT	1092
CGGAGTCCGAA	21
AATTCGGAAGT	23
GCAAAGTCGGG	62
AGACGCGAGTG	11
ACATAGATTAT	1381
CATCGTCGATA	54
AGCTTATGAAA	3944
GCGTATGGACG	30
CTTAGACGTAT	4011
TGGAACGCAAC	187
AAGCATATGCG	30
CTCGAGTAGTA	189
GCCCGTGGTCA	113
GCTCGCGACAG	103
TTCAATCGTGT	275
TAAGGACCATT	506
TTTCATTGCCC	9
CCGGTACAATT	5
GGCTACTATTC	42
GCGACAATTAC	134
CGAAGTGTACG	114
CGCATATGCGA	84
GTGACGGTACA	38
GCGGATTAAAC	722
CGGATTCCGGC	11
GAATGCGGTAA	736
GGAACGCTGAA	6
AGAGTAGCCTT	97
ATCGAGCATCC	712
ATCCGGTTGCT	66
ATATAGCCAAA	64
TACACGCGCTA	872
GTACATTGTCA	666
TGAACGATATG	1072
GTACGTTGGAT	229
GCTTCGACTGC	481
GCGTGATCACC	2122
TATACCGGATT	7
TTTCGAGTATC	36
TAATAACGGCA	133
CGGCAAAGTGT	387
ACAACGTGAAC	168
TATATCTATAG	151
GTTCACGGTGT	30
TAGTCGGGTTC	199
CGGAGCTAACC	269
ATAGTATCAAA	216
ACTAACAGATG	7
GCGTCGTAGCC	99
GGTCGCGAAAA	869
AATTCGTGTAT	1
AACCGTCAAGT	360
CCAGAAATATA	81
CCATCGGGTAT	487
CGTTCGTCGGA	147
CTCGCTTAGAT	12
CTAGTATACTA	166
GGCGTACGTAA	60
CAGTAATGAAG	36
ACTAAAGTGTA	178
CACTCGTCGTA	216
CCCAATAGATC	446
CGTGCAAGATG	39
AGTATCGGGTC	48
AGGACGATGTA	6
TATCGTCGAGT	22
GCTAACGCATG	163
TGGTAAGCCGC	31
TTCGTTTAGTG	37
CCAGTCGCAAC	757
CACCGGTACAA	18
GTCAACTGGTA	7
AAATCGTCTTC	45
GCTATCATAGG	30
CAACGGGGTGC	36
CCATTGTTCAC	1
TTACGTGAATC	10
GCGTACCGTTC	88
GGATAGCCACC	406
CGTTAACGGGA	1
ATTGACGATAG	3
GTACCGTTCGC	1397
TAGGACGGTAC	2
TAGCTACCAAC	1234
TGCCGGACGAG	35
CGACATAAGGA	118
TATCGTAACTT	72
CTCGTTACACC	662
GGGATTAATCG	8
ATTCGTGTAGT	2411
TATACGTCGCG	2
ATTTACTTACG	37
AACAAATCGAC	163
TTATGGTGGCG	36
AAACCGTTCGT	731
AAGTAACGCGG	1
AGTCGATTAAG	1422
CCGATAAGTAT	1621
TACGGCGACAT	1979
AGCATGCGGTA	8333
ACTAATCGCAA	19
GTAAGCAACGA	135
GCGTACTTATT	24
CTCTTACCGTG	23
CCGACGGCTTT	9
GGGCGTGGTAC	3223
GGTCGATAGAG	1428
GTGACGGTGTC	674
GGTGAACGTCG	617
CAGATTAGGTC	480
GTCGAATGCGG	103
CAAGATAGCGG	1
ATTTCGGCCAA	728
CCGACTTCGCC	491
ATTTGTCGTTG	53
GGACTTCGAGC	411
GGGGATAGCCT	5844
TGTCGGAATTA	417
AGGAAACTCTA	64
CACGCGATAAG	17
TTGCGTGTGGA	1
AACGAATGCGG	55
ATTTAACGTGC	963
GGGGCGTGATG	396
TGCGGCGTACT	789
GAGATACTACG	30
TACATTGTGCT	35
CTATCAATTGA	183
TTTCACGCGGT	24
GTACATGTCCG	62
TTCGATATACC	395
GAGCGCTAAAA	21
CGCTTACCAAC	9
TGTAGTACCCG	65
TTCGGGATAGC	266
TGGTTGGTAAC	84
TGGTCATGTTG	57
GTATTTAACGG	151
GTAACGCGTAA	9
CTCTCGGACCC	19
GTTAACGATCG	328
CAGTACGTGTG	2
GTTATGCGAAT	36
TTCACGGTGTA	7
ACAGACGATAG	9
TAGCTTGTCCC	6
AGCGATTGATT	3
AATTGCGTGAC	268
GCGGGGTGTAC	21
ATGGTTCGAGG	95
TACGCTTATGA	1030
ACGTTCCGGAG	426
ATGACGAGCAA	65
ACCGTATCAAC	839
CAAATCAAAGT	213
GACGTCGTAGA	2
TAACGATTGTA	1294
ATCGCGGTAAC	1
CGTCGAAAATC	6
TAGTACGTGAG	13
AATTAAGGCAG	100
AAGCGGTTAAT	2040
TGCGTAGCGAT	519
AAGCAGTAGCC	17526
TGATACTAAGG	21
TGGTCGAAATG	8
TGACGGACGCC	75
CTTGTACCGCA	203
CTCAAGTTCGT	5
GGAGACCGCTG	2233
ATCGCTATACT	369
GGACGTACAAT	1
CAGAACGACTG	3163
GGAGTTGTTCG	1
TATCGAACGAG	14
TGAGACGCACT	80
GGTTCGACACT	59
CCGAGATGTAG	2
TGGTACAAATT	794
CGTCTATCGAT	40
TGACCGGATGT	524
AATAAACGAGC	13
CGGGCGGTATG	1697
ATGCGGCACCC	531
ATCGTTGTAAA	598
ACATTATGAGT	10
AAATCGTCGAC	76
CTAAGAGCTAA	385
AGCGGTAAGTA	295
CATGTCGGCTA	24
AAGGAAATCGT	80
TAATAGCTAGG	7
GTAACGAGAAT	29
GGTCAACGGTA	48
AGTCGTTCGAG	39
AACGAGATACT	1400
GAGATATTCCG	3
AGAAACGTTCG	7
TTGCGCTAAAC	385
TACACAGACGT	1230
ATTCTATACGT	41
CCGGTATCGCA	141
TTTGTCGTCGA	28
GTCATACGGAA	76
CGCATCTATAA	186
TTCGTGGTAAT	11
ACAGATTCGAA	26
TGTGACATGCG	48
ACAGTCGAAAG	164
TGTCCGAATTC	2030
CTCGACGACAA	85
GACCGTAGAAT	29
GTCATGTTTTA	420
GTTCCGTGGAC	75
AATACTACGCC	922
TTGGATTGCCC	250
GATGTACTATT	2313
CGCAACGTACT	11
CCGTACGTAAA	1
ACTAATCGTGC	226
AATCGCTTAGT	4
GGACTTAGCTA	947
TAATAGCGTAC	1943
CGGATTATCCG	10
TAATACGCCAC	443
GCTGCGTGTAG	711
CGTGTTATACC	2113
CAAGCGGGTTC	178
CTATAATCGGC	630
TGGTATGTACT	882
GAGAAAACTCG	186
GTCGTCACCCT	8
TAACGCGAGGC	21
ATGCGATTTAA	241
GATCGGTGTCC	146
ATAGTCGTCTC	52
GTTATTCGTGG	43
CGACCGCTGCG	28
ACAGATTAGGG	389
TATTCCGAATC	292
AACTGCGTCAG	89
GGCCGTAACGC	897
CATGCGTCAAG	354
CGTTACCAATA	6552
GTATAATCCCG	8
CGCTACCAAGC	146
TTCTACGAGAA	15
CAAAGTCGTGT	476
GCGTCGTTTCA	56
GCGCTGACTAC	139
TAGCAGTTGAG	713
CCTTATAAGTC	1418
AGTCGGCTACA	757
TTGTCGATACC	513
TGTACCGGTTA	2666
GACCGTCACCT	2389
CGCTTGATCCA	659
TACGTCAATAC	6
GTCAAGTCGCG	60
CGTCAAAGTTC	151
CAAACTTAACG	10
CGATTAAACTC	174
CGTGACTATCG	698
TGACGATTCGT	2019
ATACGGTGGCG	349
GTGGTCGATTT	11
CGTACTTAGGC	20
CGTGTGGACGC	312
GCGTACGTGTA	1792
CTGTTAGCCAA	50
TTATGCTATCA	6
CTTCGCGTATC	42
GCGTAGATTGT	1258
CGGATTAGACA	1105
CCGGAGCTAAA	14
GCGAGATGGGG	76
GATCGACGAAT	4
GGCGTGTTATG	511
CGCTACCGGCT	77
TACTACGCACG	1
CCAAGATGTTG	16
GGTAAGGTTCA	286
GTTATCGTTTG	208
GTCGAGTACCC	236
CGTGACCGCCT	185
AGTCATTGCGC	166
TGCGTGGACGG	4
CTTATTCGGAG	3
CGGGAGTAACG	243
TTAGACAATTG	33
CTCCGACGACT	987
GTACTATCGGC	1429
TGATCGCGGTT	220
GTGCGGCGTAT	130
GTGACTAACGC	1584
AATCGGACGTC	228
GATGAAGCGGG	53
AGGTGTCCGAA	224
TGGTTATAACC	380
GTTAAGTACAT	121
TTTGTCGACAG	5
CAGTCGAAAAT	145
GGTCGAATTAA	124
ACTGCATGCTC	310
AGCGAATTGGA	3811
CCTTTAACGGG	4
AAAATCGATGC	61
ACGGAATAAAA	111
GAGATAACGCG	1
TTGATCGTGAC	567
ATAGGCGATCA	654
TTCACGCGGTC	327
CTTATTAGGCT	317
TGTCGACGGTC	42
GCGATCACCCG	132
CGTTGGATAAG	193
GGCGATAGTCA	208
TTCATTGGTCA	5
GCTAAAATCGA	1
GCGACTGGCCG	726
TGTGCGCGGTA	109
GTAGCGTGTAT	1876
GTTCGCGATTC	1
CCTATAATCCG	19
CGTATCGATGA	1917
GCGTGATCGGG	65
TAAACTATAGG	1
GCGTCGCAAGA	1659
AAAGTTGTTCG	859
CTGGTTACCAA	2353
AACGCTAAAAA	214
GCTTTCTAAGA	40
TTAAGTTGTTC	2331
CGTAACGAAGA	77
TAGTTACGTTG	587
CGATTGCGACC	18
AGAAAATATAC	23
TGCATCGGCCA	551
GCATCGTCTTC	11
CTTCGTCGAGC	463
CACGATGAAGC	37
TGCATGTCGAG	41
CTTGACGAATA	9
GATAAAAACTA	4
ACATTCGTACG	184
CTTCATCGTGG	108
CAACGCGATAA	1
ATGTCGGCTGC	179
GCTGTGGGCTA	162
ATTAGGCAGTT	6963
TACGTTTGGAA	124
AAACTAGATTG	567
GTCGAGCATCA	724
CCGCTGAAGCG	892
GCAAGTCGGCC	43617
CTAGTCGCAAC	4
CAACACGCCGT	2
CGTCGCGAAGC	1913
ATTACTCGTCC	170
CGTGAACGGTA	2416
AAGTCGTCGAT	3347
TGCCGGACTTA	35
TTGCGATAAGT	1104
TAGGATCGGTT	19
CCAGCGTCACT	6
CTTCTATGGCG	99
GGTGGTAGTAC	1
GTTCGTCTGAC	32
CGTCTGTGCCA	49
CCGGTAAACAC	760
ACTCCGAATAA	334
GTTCAAATATA	349
CCTCATAAGAG	1084
TATACCGTCGT	179
ATACGAACGCC	1
CAAATCTTTGG	121
TTTACGGGAAG	10
TAGCGGGGCAC	125
GGGCTAATTAC	1
AGCTAAATCTT	1
TATGCGCGAGG	303
AAATAACGTTT	49
CACGATCGAGC	154
CAACGATATAG	8
CGGACGCTTGC	2
AATTCTAAGAA	6
GGACCTATAGG	93
AACCGAAGTTC	5886
CGCTTAGGTGA	117
GTGTATCCTAT	30
GTAGATACCGT	5
CCGGATAAGTA	99
ACGCACGCGAT	53
TAATTCGGTAT	2557
AGCGGTTGCTT	392
AATCGTAAAGG	166
GGCTCGCCAAC	58
GGTGTACGTGA	181
CAAGTTTGGTA	457
CTAGGTAATCA	156
AAATCGACTAC	239
CTGACGACGTC	143
GATGCGTCAAG	10
GAGCGGGTAGC	138
AACTAAATCGT	17
CTATCAATTGC	320
AATAAGTCATT	680
AGAAATGCGGT	38
GTATTCGTGCA	10
AGATTTCGTCG	5
TAGGTTATCGC	325
ATGCGATCTCA	1
TGCGAAAGTAT	108
ATACATGCGAC	1
AGACGAATTGG	20
CAGTCGGAGCT	4
AACGATGTTCG	333
ACCGAATTCGA	127
CGCAGTACGTA	134
GGTTCATTCGA	875
CGGTGTACCGG	426
CTGTACTAAAC	179
TAGCCGGCTAG	49
ATTCGCGCTAC	379
GGGTTGATCGG	68
CGTTAATTTGC	1284
TTCGCTGCGAA	3069
AAAGTTATAAC	786
CCTGCGCTGAA	109
GCTTATGTATC	137
TGCTATAGATT	545
TGCGGACGCTT	183
ACGTAAAGCAG	19
TGCCGATGCAC	77
CAGATGTTCGT	69
GTACGTATCGA	161
AATTCGTATCC	84
AGTCAACGTTG	4
ATCGTCGTGAT	1
GTTATAGCTAC	439
GACTTCGTATC	69
CTTACCGCATA	16
TGTATCGGGTA	1868
ATGTCTATACT	38
TAAGTTCCGTG	61
GATCGGCCAAA	47
CGATTATTAGA	19
GCGTCAAATGC	1
GGAATGCGTAG	135
CTGTAACGAAC	30
CTTCGTCCGAC	14
GCGTTTCGGAT	1
TGCATGAGACT	94
GGATGAAACTA	637
TTCGCCAACAC	1098
ACATTGGTTAT	31
CGGCTTGCGGA	24
CAAGTTCGACT	10
CATGCTTGAGG	9
TAGCCAATTAC	38
AGTTAACTAAT	9
CTGTGCGGATA	930
ACTTAGCGGTT	73
CACAGATTCCG	17
GCCTTATTCTC	258
CCGGTATGGCT	5032
GCTAAAGTTAT	177
GCGTTTCTAAA	364
ATCCGGCAAAA	16
AATCGGATATG	730
TTACGCGATCC	8
CAAAGTAATCG	28
TACGCTAACCC	36
CGGGCGTGAAC	1
CTAATGCGTGA	748
GCGTGCACCAT	1090
CCGTAACGCGG	210
GCGCTGTAAAC	116
CGTGTATGGGA	897
AACGGGAGTCA	97
AGCGTAACATG	82
CTACCGTCGCG	227
GTGCGAAAGAA	87
AGCTAAGCCGT	189
CGAGATATGCC	3
GCTGTATCGGG	44
GCTCGTCGATA	18
GGACGCATACT	334
GCGTTGGTAGG	990
AGCGTAGAATC	2612
TGTATCAACTA	79
GGGACGCGAGT	124
TACATGTTCCA	8441
CTGCATCACCT	1238
CTGGTAACTTA	250
AGTCCGAAAAC	179
CTAACAACGAG	185
GCGAAAATAAA	865
ACATCGTTATA	297
GCGGAGCGATC	9
GCGTAATTCGT	831
GGACGGCTTGA	145
CTTGTTAGATC	227
ACAAGTTAAGG	231
AACAAAGTTAA	53
AAATTCGAACA	46
TTAGATTAGGC	44
TAGATAACATC	8
TGTATCGAGTC	117
GCACGTTCGTT	421
AACTTGCGAAA	1
TGACAAATACG	11
ACAAATCGAAC	527
GGCACGCGATC	25
TAGCGTTATGG	1
CGTGTTCACGC	137
ACGGCGAAGTG	19
ATTTGGTTCGC	200
GCAAACTCGTG	62
GTATTCGCGCT	2
GTAACGGTCTG	1182
CCTGAACGTAG	1308
AAGTCGGGATC	1555
GGAGTAGCTAG	13
TGGTCGTAATT	67
CGCATACTAAA	87
GTCAATCGCGC	50
GACAAATATAG	97
TTACGTTATAG	347
GCGCTAACTTA	1
GTCAATCATAA	28
TTACAATTGCG	612
GCGGTGATCCA	1
ACCCAATTATG	75
TATTCGGTGAA	50
CGTGAACGTCC	69
CAACGTTAACC	606
CTATTCGTCTC	3866
GGACGAACCTA	5
GCCGTGGTAGT	13
CACGGCACCAT	198
CGATGCGCTAG	270
CACAACGACTT	169
CGAGAAAGTTG	327
CCTCGACTGCG	1
AATTCGTACGT	26
GGCACGCTAAT	176
CTCACGGGGTT	136
CGATTAGATTG	31
CTTCGCGACAG	164
CACCATGGCTT	8
GATCAATACGG	53
ACCCGTCAAAG	5
ATTCATTAGGG	113
TATCAAGCCAC	5
TTACGGACGGA	1
GTCCGCGTACC	24
CTAACAGATGG	2163
CGTCTTGATCA	319
ACGTCAATTTC	672
AAGCGGGATAG	47
AACGCTAACGT	1463
GCTACGCACGC	418
CCAATTTACGG	12
TACGTATCGGT	563
GCGTCGACATG	979
ACATTCGATAC	42
TGGACTTATGT	15
CCGACGAACTC	329
GTGACTAAGAA	1
GCGTCGAACAT	11
GGGTCAAGTTG	1
CTCAACGAGGA	1
GAGTACGCGAT	587
GTTCAATAACG	798
GTCAACGACCC	1
AGATTCGTCAA	211
AGACCGAATCA	137
CCGCATCGTTC	686
CATTTCGGATG	126
TTCTCGTAGCG	368
AACCGTACGCT	818
CTTGGACGCTA	58
TATCGCGTCCT	1457
GATCGCTTGGA	130
TATTTGCGTGT	71
CTCGACGGACT	213
TACTTAGTAAA	3519
TAAGCGGGAGG	23
CGTTAATTTAG	7
CATGGCTTTCG	132
GCCGAATTCTA	298
CATAATCGAAT	2
GCCCGTAAAGG	137
CGTATCTCTCA	246
TGTTCGATTTC	4648
ACAGTCGAGTG	46
ATGGCGGTTAT	17
ACGATATTCTC	778
GGAGTCATAGA	1869
ATTGACCCAAT	103
AACTGAACCTA	375
GGATTCTGTTA	205
AACAACGTTAC	62
GGGTTCATATA	29
CGACGGTGTAT	265
TAAAAACTAGG	220
ATCGGACGTTT	199
TAAGCAACGAG	1922
GCCCATCAAGT	232
GCTACGCCAGA	2867
TGACATATGCG	21
GCATCGCATTG	68
CCGGTATCTCG	103
CAACTAAACGG	242
CATAACGAACT	196
GTATTTTCGTT	1
GGAGTACGCCG	198
CTCGCTGAACC	713
ATTATGTCGTA	198
GGCGGTGAACC	340
TTGCGCGAGGA	138
CAACAAGATTC	296
ATTCGCAATCG	14
CTCATCGGGTG	5
ACCGTGACGGC	152
GGCTGCGTCGA	191
ATTCAAAGTCG	291
GAGACGATGCT	43
CCTATATGCTT	385
ATCGCAACGAT	15
AATGCGATCAC	510
AGCGGTCATTA	1208
TGACAAAGTCC	226
AGCATGAGACC	1976
TGATGACGCCA	74
ACCAGTACCGT	188
CAGCGCGATAA	7
TGATCGGAGCG	386
ATATCGTGTAC	57
CAGATAGCCGT	145
GCGAAATGCGG	278
GGTTGTAAACT	237
CGATCGTGGCG	1
CGTAGTCGGCG	8
CCGTATCAGGC	20
ATCATAAGTTC	602
GCGCTAAGGAG	151
AAACTCACGGG	80
ATGGTAAGCCT	272
ACATTGCCGGG	24
GGTGTATCGTG	149
TAAACGTAACT	1697
GGTTCATTACC	36
AGGTCGAGGAT	112
AGCCTAAGCCT	110
GGGATCGACTG	1092
GGACGCGATCC	14
GATTAAACAGA	125
ACAGATACTTA	57
TGAGTCCGTGG	10
AGCTACGGCTG	2
GACTACCGCAA	192
TGGACGAATGG	373
ACCTATAAGCA	46
ATCGTAGCCAA	31
GTTACGGTAAA	11
ACTCGTCACCT	187
TTCGCTAGGTA	194
GTACGTTAGAC	217
TTTACGTTATC	5552
CAACCTACGGA	249
CACGTTAGGAT	859
CATACGGTCAT	60
TGTAGATCGAC	12
CGAAAACGTCG	9
AACGGTATGGC	61
ATAGTCATTGA	81
AGACCGGCTTT	2
AAGCATAGATT	1099
TAAGCCGAACC	194
TAACGTTTAAC	67
TTCGAAATAAG	931
CTTAGCGTTAG	1
CACTTAGCGTC	13
TAAACAGCTAC	2852
CGACGTACAAT	912
GGCATCACGTA	792
CACGCTAAGCC	48
GGGCATCGGCG	8
ATTAAGTAACG	35
CGGTGATCGGG	1517
GCGGCCAATTT	95
CTCGACGACCC	113
GCCTCGTCGAA	249
CTAGCTACCAA	51
ATAACCGCTTG	39
GTGACGGACTC	244
GCCCAATTGCC	115
TTTATCGATGA	518
TGTAGATTTCG	139
CCGGTAAAGGC	1228
TTTCCGGACTC	654
TGGGCAAATCA	101
AGATAATCGGT	1
CCTAGCGTACT	51
AGCGAATTCGA	1
CATCAAGTACA	3599
CTTGCGCGAGT	9
ATAGATGTATC	2
TACCCGTTAGA	3747
TGCGGGTAGGT	120
TGGATGTACGA	13
CAGTCGGGAGT	614
ATGGTTGGACT	153
CCCGATGAAGC	793
AGCCGAACCTT	665
TAGGCGAGACC	455
AAGTGCCGACC	1473
GAGAGTAAACT	1100
CAACGATAGTG	196
ATTGTTCGATT	419
AGACGCTTGCG	54
GGACGTCGTGC	150
CGTCAATTGGG	106
AAAACTCGTTG	110
AATGCGGTAGT	2
CATTACGGCGT	144
GGGCGCAACTA	65
ATCGGTGTAGG	68
CCTCGTTATGC	5374
AGACCTAGTAA	58
TGGATTGGTTC	8
CTCACGATAAC	251
TTTGCGGATAT	847
CATTCGGGGCA	719
CTTCATCGAAA	98
GTTATGTCGTG	51
GCGGGTGTAGT	392
TTCATTAGTAT	2
AAACGAATCGA	76
AATTAAACGTA	106
ATAACAAATGT	123
GTCATTATGGA	484
AACTATCGCTG	1
TTACGCTTGTC	4
GTAGTCGTAAA	108
GAAGCTGAAGT	1836
ACCGTACATGC	16
CAAAGTGTAAC	202
CTCGATTGCCC	50
CGTAATCGTTC	639
CTGTACGTGTA	1719
AATTGCGTAAC	22
AGTCGGGATCC	129
CATCGGATTGT	67
CTCGATAGAGG	32
CCCGTTAGGTA	792
TTCGATATTTT	299
AAAACGAATCG	12
ATAGGTAGTAC	33
AGCCGGCTAAG	304
ATAGCGTAAGC	4083
CTGCGATAAGC	2606
GACCGTCGTAT	122
TAGTACCGCCG	152
CGGATTAGGCC	4477
CCATGACGGTA	38
TGACGACCATT	217
GGGCTACCAAC	2222
GGTCGACGCAA	114
CACTATCGGTA	585
CATAAACGGGA	697
TTACGGAAATA	78
CCTGAACGTCA	5
AACGATGTAAA	555
GCGAGCGATAT	450
GCATTTATCGT	52
TTCGATTATGG	56
TTACACGCGCA	465
CGTAAACAATT	26
CTAAGCCTTAT	587
CTGACGGTGTA	203
TGACGCCGGAT	3502
CGGAACCTATA	2278
CTAGATGTAAC	747
GCCGGCGTATC	31
GCGTAATGCGT	1250
CCGCGGTCAAC	1381
ACCGTTATCCT	888
GCGAAATCGAT	1502
ATAAGTCAAAG	2
ATGGTTATACT	40
CTTCTACGCTT	350
ATGCGATTATG	660
CAGATAAGAGT	28
CTATGCGTCCG	977
GCTTTCCGGTA	190
GTCTACGAAGC	238
AAAACGTAACA	866
TGGACTTATGC	2475
CAACTGGGCGC	45
CTCACGCTGTT	2801
AGACGCGTACG	45
AAACCGTTAGC	25
AAATAAGCATG	1873
GGCTTATAAAT	54
CTGGTAAGAAA	7
TGGCTTAGGCT	270
CATTCAATAGA	24
GCGCGGTGATC	1141
AGTTATAGGCA	131
GAGTACGTGAG	102
ATTTCGCATAG	1423
ACGACCGTACG	143
TTTTCGGACGT	3
GTATCGTTGTT	68
GTTCAATCGTG	3133
AATGTATCGAA	1137
GTATCGATTCG	372
GCTCGTTCGCA	87
CTATACGAGGA	236
GCTAATTCGCC	462
ACCCATCGTCG	60
CGACGATTGAC	1
CTCGAGTTGTT	54
CGGTAGGTCGT	2
ATATCGAGTTT	56
AAACACGTTCC	2395
CGCGATACCAA	480
CCTTATAAGGG	3
CATTGACCGGT	180
GCGATTACGCA	3504
AACGAATCGCG	16
GTCGTGGTAAC	3
GCCATCGATGT	416
GTTGCGGATTG	1206
CCTGCGTATCG	16
GCGTGAACGAC	125
CTGTACCTGAT	67
ATTCGGACGCA	16
CCTCGTAGCTA	48
CATAAGGAGTT	2161
GTTATGCGACC	366
CTTAGACGAGG	58
AAGTAATTCCG	77
GGGATAACAAG	10
TTACGCGAGTT	3780
CCAATGTCGAT	61
AGATATTTGTC	1
CTTGGAAACAC	498
CCTAAAAAGAT	29
CCTCTCGAACT	899
TATAATCGGAC	144
AGGAGTAACTT	7952
AGGCTAACAAC	6854
CTGTTAGGAGT	271
GAGTAATCGGC	14
AATCGCGATCC	3
CGTTAAGGTTC	541
GTTGCGATTGT	3216
GAATTACGCTA	53
CGGATTACCGT	118
TTCCTAGGTAG	38
TGCGTCAACGA	17
CAAATCGACTT	477
TTACTTAGCTT	1177
ACTATCGCATC	3
GACGTAGAAGA	141
GGCATCAACGC	49
ATTATCCGGTA	335
CATAACGAAAA	509
AGTCGTAGCCG	7
GGCATGTTTTA	441
GATAGCCGAAA	1155
GGTATCTCGAC	17
ACATCAACGCG	431
CAAATTGACAT	192
GTGAGCGAAGG	31
GCCGTGATGAA	195
CTCATACGCTC	70
ATGGCTCGCGA	982
ACGTAGTCATT	542
ATTTTAAACGT	3
CTGTAAAGTAA	1531
GCGTCACGTAA	306
CCGAATTGAGG	13
GAAAATAAAGC	20
GGAAATCGCGA	6180
GACTAACGCCA	3
ACTCATAAGCC	52
CCGAGACCTAG	9
ATGTTTGTCCG	89
AGACGCATTGT	1144
ACTGGTATCCG	155
GTCCGACTGCA	60
CGATTGTGCCA	1175
ACAGATTCGCG	79
CACGCTAACGT	9
TGACCGAACGG	280
GTTATACGCAA	1
GGTGCGAACGC	117
GCTTAGCCGTG	2
GCTACTAAATA	12
TTACGTCGGCA	274
GCCGTAGATGG	128
GCTACGAAAAC	795
CCTAGAAAGAT	322
CGTAGTCATAT	1928
AATTTATGCGT	68
GACGATACCAA	908
GCTCGATTACC	95
ATAGCTTACGA	739
GTCACGCTGAC	44
TGCATGTTCAA	1760
AGCCGAATCGT	84
GTTACGGCCAA	170
CACGATTACGA	8
ATAATCGTGAT	645
CGACTTCTGTG	24
GCCATGAGTCA	7
GGCTAAACAAT	81
CAACAAGAGCT	80
CCCGCATGCTC	365
GCAAAGTCATG	67
ACGCGTAGCGT	11
CCGACGTCGGG	155
ACAGCGTGGAC	3657
GATCAATGCGC	171
ACCAGTAATCC	4
ACCTGACGCCG	28
TTAGCCGTCGT	3143
CATAATCGACG	119
GACAAATGTAG	69
ACCAATGGACC	2475
GACGCGTAGCG	31
CGACTAATTTA	65
GGCTACGAAAT	50
GTAAACGGCGG	53
TGACGCATTTC	65
TATCAATTGCG	58
TATTACTCGTC	104
CATTCATTAGT	122
GGTAAGCGCTA	5893
CAAACTCATCG	44
GTCGAGCATCG	195
AATCATAGTAC	111
ATTAATCGTTC	95
AATTCTGTGGG	350
GCTCGTAAAGT	1
GTAACGCGGTT	4688
AACGATACTAC	179
TTTGGATTCGT	1
ATTAATCAAAG	2
GTAATCGTGTA	2310
CGGAGACGTTG	212
AACGATCGCTG	1
CACTATAACGG	74
GACTAATAACA	51
CGTGAACGGCT	365
TTTTAAACGTA	439
GGTCGAACGAG	359
CGCTATACGCG	14
TATTGACCCAA	1835
AAGATACTATA	75
AGATTCCGGGA	48
TGACCCGTGGA	100
ATGATAGCTAA	1
CCCATGCGCTG	37
AGACCGGTAAC	91
CTTCGAATAAC	50
CTGGCGCAAGA	628
CTGCATGTTTA	1
TGGAGCTACGA	58
GTCGATACCGG	9
TATTTACGCCA	20
ATCCGGATTGT	1
CCGCATACGGC	2727
ATCGGATTAAA	8
GTTGCATAGTC	128
AGAAAGTTCGC	2495
TTTCGATTAGA	365
AGATTGCGTCA	290
GATCGAAAACG	40
GTTAGGTCGGG	2247
CGGGTAGTACC	313
GTGTACTATAT	8
AAGATTGCGGT	113
CTGAGAGTACA	1951
CTCGTTACGCT	58
CGCGATTAAGA	37
ATCGTTACGGG	9
GCTTACGAATG	463
GAATCACGGCC	2614
AGAGTAGATTC	791
GCATGAAAGAT	23
TTGTCGTTGGA	12498
TGCACACGCTA	2
CAAATAAGTGT	94
CTTTCCGAAAT	263
CAGTTATGGTT	1
GCGTGCGACAT	225
TTAATGCGGTT	58
GTGACTAATTT	41
CATTGATCGAA	16
GGGTCATTCTG	38
CGACGTATGTA	76
CACTATCGGCT	209
TGTATCGGAGA	310
CGGGATTACCA	45
TACGTTGGTTG	460
GCGAGTACCGG	4476
ATGCTATAAAA	1
CCATAGTAGCG	16
CCATCGTTTGT	948
TTAACCGAAGC	804
CGAATCGTAAC	261
CTACACCGGCA	1559
ATGGTAAGCGC	63
AGTTTGGTTCG	103
TTATAACGCTT	473
CGGGAGTATAT	1200
ACGCGTCGTTG	1
GGTAATCACGG	9
GGGACGATAGC	251
AAAGATAAACG	911
CATAGTTCCGC	131
ACAACTAGGTC	21
TTGGTTATCGG	1
AATACTAAGCC	57
TATCGCTTACT	767
TAATAGATAAC	22
CACCGACTAAC	2008
TATGTCTACGC	233
AGACCTCGGAC	4
CCATTGGATGG	2
AACGTTGTTCG	50
ATCTTGAGGGT	8
CCTAATAAGTA	2482
TATGACGGAAC	4
ACGTCGGAACA	23
CATTCTAAGAA	439
GTCAACTAGAA	69
CATAACAAGTT	149
CTCCGTCAGGT	380
CAACGAACTAA	4
TAATCTTGGAC	234
CTGCGAATTGA	90
CGGTCAACGTT	16
GCATACGGAAT	38
TGACTAACATC	32
AAAACAGATAC	280
CACAACTAGGT	118
CGACTTAGCCT	131
ACGGCTAAGAA	133
CTCAACTGCGA	188
TATTTGCGGGA	31
CTAATTACGCT	29
GGGTTAGATCC	116
AGATGCGGTGC	440
ATCGCGGTGGT	6
CCCATGCGTCC	94
TGATCGTATGT	6
GACGAGCATTT	758
ATTGCGTCGGG	2135
CTGGGCGTGGA	37
CCTATGGTGGC	162
CCGAGGATCTC	1
ACGCACGCTAT	9
GACCGCCGTAC	23
ACGGCGACTAT	32
CGATAATCGAC	3
AGCCAATATAG	20
AAGCGTCGACG	79
AACGAGCATTC	2115
ACCTCTCGCGA	285
AGCCGGATGTG	308
CGAGTATCAAT	733
AGGTTTCGTAG	1226
TTTCGGCATCA	188
ATTTTCTTGTA	3
AGCGACTTCTG	166
CAGTTCGAATT	1
GTAGAATCGCA	79
TTCGTCAAGCG	58
ACCGAAATGCG	44
GTCGAAATCGT	2195
TTTACTCGTCA	26
CTTGGACCATG	153
CCGCATGTTCC	87
CGTCTTGGTTA	2949
GTCGCATCGAT	26
ATTCGACGTAG	8
CCCAAAATCGC	796
ATCGACGGCAA	3
GGCGCAACGAT	195
GATGACGAAAG	149
AGAAAATACAT	17
TAGGTGTAACA	92
GCCATCGAGTG	35
GATCTCGATAA	6
GCGGGTAAGGG	10
TAGAAATAAAC	18
GTACTAAACTT	43
GAACGTAATGC	5274
TTCGACGAATA	992
CCAAAAGAAAT	611
CAAATCATAAG	2711
TTAGTATCTCG	76
CGCGGTTATCC	1005
GACCTAGTATA	74
CTACTACCGGA	1100
AGATTCATTGT	47
TGTGACGGCAG	5
CAGAACGGCGT	2653
GAGACCGACTG	4747
AGTTATGCTTC	119
ATCGTCGTCGT	566
GATGACGATGC	275
TGAGAAACAAG	63
GGATGACGCTC	61
GACTAACCGAT	200
TGACTATTCGA	29
GGTTTCATAAG	12
TAGTAATCAAC	275
GTTCATCGTCG	33
GATCGGATAAG	11
AGGACGAATTA	298
ATGTCCGTCAG	850
GGTTCAATTAA	85
AACGATTTCGG	61
GTCAATCGACT	12
GACGATTGATA	186
GCGAACGGCAT	46
ACGGCTGCGAT	31
TGGCGGTCCGA	22
CTGAGGATAAT	385
TACTATCGGTG	10
TTAAATCGACT	447
GCCCGTTAAGA	930
CTTGTCGACAA	60
TGGATCGTTAT	4
CTTCTACACAG	515
GATTCGAAATA	2
CGATTGACCGA	215
TAAGTATATGC	37
GCAGCGCTGAA	385
GCCGCTTACTA	3726
CATTATCGGCT	242
ACGTTATTAAG	40
TTGCGGGAAGA	119
TTCTCGGAAAC	375
GACCGTCACGC	590
ATAGGTCTGTA	6
TATTCCGTCAG	230
TGTTATAAGCG	38
GGATTCGTGGT	5623
CAGCGGTCCGC	122
ATGATCACGTT	4325
TTTAGCGGTTA	914
ACCGTCGTCTC	1
AAACGTGACAT	15
TGCCGGATAAA	136
CGGCATCGGCA	8
CTAGAATCTTA	121
GTCGGGGTTAG	597
TTGCCGGCACG	102
GCATCACGGGC	87
CATGGCTTACC	22
TGCGAAATATT	346
GCCTTATACTT	1
TTGCTCGATGT	91
CCGAAATAAGT	276
CACCACGTTTG	269
CGGCGATCGGG	277
TAAGCATGCGT	1673
CTCCGACCACA	88
CTACTATAAAG	1897
CCTAGCGTCCT	106
GTCGCATTGGA	298
CGCGAAGTTGT	9
AATTCGACATA	1731
AATCGTAGTCA	18
TAAGTCGGCAT	423
CTTATGAGTAG	76
GAACGCGGTGA	452
AGTACGCGAAC	96
CAAAATAAGCG	7
AATTCGTGTTT	140
CTACGAACGAA	2
TTTCGCATTTA	16
AACGACGGTGG	56
CTTCGCGTCAA	4
AGCATCGGCAG	50
AAGATCGAGGT	19
GCCGGATATGG	296
TATCGCACGCT	324
ATTGTTAGGCG	12
GAGTAGCTACA	3801
TTACGGCACCT	2
AGTAGATCGGA	18
TACGTCGTGAT	1
CGGTTCATCGT	474
CCTAGTCATGG	284
CCTAGAAATTG	720
GGATCTATAAC	1098
TGAAACCGCCT	380
ATAGCTAATGC	209
ATAGTTAGGCC	24
GGCGTGATCAT	87
GCGAGTCAAGG	60
GGCCAATTAAT	1
AAATCATGTTT	6
GCGAGTAAAGG	749
TATTGCGCTGA	270
GCGCTGCGAAT	216
GATAAACGAGA	205
TGTTAGGACCA	34
GCCAATGTAAA	469
ATGAGTCATCA	1
TACGGTAGAAG	268
TGGACGATAGA	27
GCGACCATTGT	19
AGCGAAGGTGT	593
ACATAGTAGTC	58
TTAATCGAACA	10
GAATCGTAAGC	77
CGCTGACTACA	1
CGTTTCGAGTG	2606
ATGACATGTTG	7
TACACGATTGG	21
TGTTCGACTGC	19
TAGCGTGTATT	57
CTTAACGACGG	1
CGTTACAAATA	877
TGATCGGAAAA	1849
ACGAACTAATC	195
ACTCACGCGAT	1
TATTTCGCGGT	86
TACGAATAAAA	249
GAACGATATAG	3712
TAACGCGGTTC	146
TGTTCCGAAAG	111
GGATTGCGCTA	40
CCTTCGCGCGA	40
GACCCGACTTA	158
ACAACTGGCGC	59
GGGCTTACAAA	168
GGATAACGGGG	44
GTCTTCGCATC	280
GGTCGAAGTTA	493
AAATCGTAATT	69
TATCTCGCGTA	834
ATACGTGACAT	1733
GAGACCGGAGT	76
AAATGCGTGTT	343
TTTAGCGTTCC	327
GTATCGTTTGT	1
ACGATCGTAGT	24
ACACCAATGAA	74
CTTAAGTTGGG	25
ATTAGGTTCCA	130
GTAATCACGCG	288
CGTTCGCTTAC	22
TTAGCCGTGAA	381
TTGGACGACCC	1759
TATACGTACGA	259
CCTGACGGCAC	8
TTATGTCGGCT	2148
GGCGGTTCGAA	1
CCATGCGTACT	96
TACTCGTAAGT	325
ATTAGATCGTC	6
GATCGGTTCAT	1508
AAAGTCGTCAC	131
GCCCGTCGATA	58
GTATAAACGTA	84
TTAGCTTGGAC	49
AGACAAATTCG	73
AGTTACGGCGA	11
ATCTTTACGTG	2
TACGGGATTCA	31
GTCGGAAACTT	3022
GTTCACGGGGC	26
ACGATTGTACC	188
TGCGAACGTGC	213
ATCAAGCCGCA	3
GGTTCCAATGC	356
CTGTTCGAGCG	8
GAATTCGGAAA	94
GAAATTGCGGC	99
AGCTTACGCTA	132
AACCGACGTTC	1139
ATAAACGAGCA	20
AAAATCTTACG	86
ATCCTAGTACG	1
CGCCTAATACT	145
TGATTACGTGT	91
GGTCGTGATGA	354
TTAAACGTGTG	7
AGGATCTAGCG	10
CCGATAGCAAT	194
GCACGCGTAAC	679
GGGGACGATAC	11
CGGTGGTAATT	13
ATCGTCTGGGG	474
TGGATCGACTT	197
CCATACTACGG	201
TAGCGTATGGG	57
CATACGCGAAA	596
GCTCTCGAACC	23
TTCGACGTATG	62
CATAAATCGCA	101
GGCTGCGAACA	237
TACCGCCGTCA	194
GTAGCTTGCGT	102
ACGTGCAAGAG	287
GTGTTCGCCAG	2171
CGGTGCGAACG	1648
GAAAATCGTAT	2
GACTATCTATT	5
TTAACGATAAC	7
GACTATCGTTC	156
CTCAAGTACAG	785
ATACCGGTCCT	10887
TGGATTCGGAC	22
CATTGGCTTAT	484
GTTATACTACC	97
GATGGCTTACA	1298
AAGAAACCGTC	2
GGTAGAATCGG	60
CAACGGCTTAT	269
GCGAATCATGT	139
CGTGGACTTAT	298
TGCGTCTCGTA	23
AAAATCTTTGT	14
TGTTCCGACTA	17
AGCTACGCGGT	1
AAAGGCAGTTC	2116
GTTACACCACG	264
TTAACGACGCT	2
TTCGTAACAAT	30
GCATTCGTAAG	99
CAACTAACGGG	16
AGGCGAGATGT	11
CCGATAAGGTG	114
TACATGCGGGG	8
CTCGGACCCGT	24
TATCGGTGGAC	3278
ATGACGAGCCT	168
ATCTCACGAGC	154
AAGTCGGCCAT	23
TGTGGACGTGT	32
ATTAGGACGAG	67
GTTCGACGAAA	133
GACGCTCGCGT	145
CTTTTAGTAGT	490
CGTGATAGCAG	90
AGCCGGGAGTT	49
CTTATCCGGCT	275
TACGGCTTGAT	10
CACTTAGGTAC	94
AGTCATAGGCT	223
TTCGCACGCGG	5
GGCAAGTCAAT	76
CTTTCTGACAA	59
GGTTTAGTACA	55
ATTTTAGCCGC	9
ATCTCTCGGAC	120
TTGACATAAAT	44
CGCTTACGTAA	1
GTCATGTCGAT	63
AGGATATTCGG	400
CTAGAACGGCT	827
ACGTAGCTTGC	504
GATCATAAACT	144
CAAATATACGC	585
CAACCGTATCG	11
TGGTTAGCCAC	188
CTCATTGGCGG	456
AAACGTGGTAC	6
CTCGGAGTATA	52
AATTCGGCGAT	57
CGCGAGTACCT	96
GGTTGTACGAG	339
CTCTCGGCGAT	18
CTTTACACGAT	1
TTACGTAAGTC	69
GCTCGTCGAGC	60
ACTTCGCCAGA	5505
CAGGACGGCTA	3
TAAAAGAAACA	1
AGCAAGTTAGC	500
ATCTTACGCAA	2
GATTACGGTGC	1048
TGGTATTGACA	3385
CGTGACATAAA	91
GTGAATGCGTA	541
ACCGCATTGTC	38
AGCCCGTTCGT	482
ATATCGGTTGG	193
TTCGCTTACCG	53
CAACAAGTACC	497
GTACCGTTATG	1
GTCTTGTTCAA	15
TGTATTGATAC	136
ACATAGTCAAG	139
GGTGTAACAAT	2
CGGAACGGCCT	787
CTAACCGTCAA	1918
GAAATTGGGCA	4
GAGAATCACGA	470
CGGGGTGGAGC	392
GTAGGTACATT	1736
GCATTCGGACT	88
CGAAAACGTAG	53
GTCATCGGGAA	242
ACTATACGGAC	1
GGGAGTCCGAA	141
GGATATGCGGA	326
GTGGTCGGACA	62
TATACGTTTAA	230
CGTTTGGTTAG	3
ATGACTAAAGC	116
CGGAGATGCCT	71
TGTTATTAGCT	104
CTAACGAAGTG	29
GGACTCGTGCT	43
TTCTCGATACA	983
TAAAGTGCCCA	4
CCTTCGACTGG	217
AAACGTAAGGA	377
AGGTTCGAGTC	10
ATGTGGACGCG	1
AATCCCGCATC	226
TACGGCGTGGC	2174
AGACGTAAGCA	5
GGGGATTCGCC	523
CTACGGTGGTC	64
CATTTCGAGCC	155
ACTGAACGAAA	59
AGTCAAAGTCC	582
ACCGACGGTAC	1617
GCGAATGCGTG	1
AGGCGTAATTC	3
TATCCGTGAGG	34
ACGACCGGTCC	6
CGCTATCATAT	2248
AATGTATTCCG	41
CGTCTACGCTC	640
ATTGGTCGAGT	731
GCTTGTCGTTA	36
AGGTCGTACTT	9791
CTATAGCTTAC	10
CTTTACCGGAT	339
GAAACGACGTG	243
ATGATTAGTGC	1108
AGTAGGTCGCG	4
ATAACGTACTT	754
GGCTACGCTAC	146
GTGCGAAGTGT	1
CAACGATTAAG	17
TTTCATCGGAT	1429
AGCGGGTGCGG	138
GCATTCGCACG	355
AGCCGATAGCG	231
ACTTACGGTGA	25
AGGCTACCGCC	122
GGTCGGAGCGC	2820
TACTGCGTCAA	233
CCATTACGTTG	1920
TATTGATTAGC	1135
TACGGAACGGT	92
TTATCCGTGAC	5
CCTACCAATGG	586
CGAGTAACGGC	19
CCTCGAAATGT	773
CCGCTGTTTTA	3364
GAGCAAGTTAA	26
TGGTATCGGGC	104
GGCACCACGTT	62
ACTACGCGTAT	309
AAATTCGTTAA	427
GTTCATCGCTA	431
TTCGACTTACC	467
CGCAAGATAAA	128
TGTTTAGTGCC	408
GACCCAATTAC	520
ATGACATGTCC	743
TTCGAAATCGA	121
CTTGGTTGGAT	444
CGTATGGTTCC	120
TACGGCGTGCG	65
AATAAGCGTTT	2436
ATCAGTTAAGA	83
CTGGGGTGGAG	32
AGATGCGTACA	62
CAATAAGTTAT	218
CTAAGCGTAGT	224
CTTTGGAACCT	1
CGCTTATGACC	129
TGATACATGTT	114
AACGCTGTATC	100
CGAACTCGCTT	1332
CTTTGATTAGA	20
ATACGGCAGTT	76
CCGGACCTACT	474
AAGCATAGGCC	159
GCCGTCACGGG	50
TGCTCGACTTC	21
GGGCTACGCGT	991
GGTGATAGCCG	2
CAATCGACAAT	97
GAAAGTTTAGC	585
CTTTTTTAATG	80
TGTTCGAGCAA	10100
CTCGCGACAAT	574
GACGTTTCACG	6
CCTAAATCGTC	307
CGAATAACGTT	42
ATGTCGGATGT	3571
TAGTAACGGCG	7
CAATTGGACGA	1
GACGAAAGTTG	64
GTCCGAATAAC	22
CAGATTAGTAT	1
CAGTAGCGTGA	12
GTTTTAGCGTG	50
ATGCTTCGTAA	249
GTATTCCTATA	15
ACTAACAACGT	106
GTTAGCGAGTC	42
TGAAGTGCCGA	14
CGCTAAAAAAC	2114
TGGACGTCCGA	10
CGTGGACCCGA	108
TACGTTTAATG	333
GTCAAGTATCA	286
TAGGTCGTAAG	409
ATTCAATAGCG	54
TAGACAATTGC	7
GCGTAAAGCAG	23
CGCGATCAAAG	423
TATACGCTTGA	24
CGGGATTACGA	11
TATTTACGGAC	1230
CCGTGATACCG	121
CGTTACACGGA	157
CTTGTCGTATC	27
AGAAAGTGCCA	96
GGATGTATCGA	169
CACCCGAGTCA	3401
ACATGCGGTTC	8
TGTATGTATCG	15
AGCAATCTTGG	31
GCGATCGCGCT	216
GCACGCTTGGA	97
CATGACGCATC	882
CACATCGAGCG	7
ACGACATAGTT	115
ACCTACCGCAT	58
ATTGGTTATCC	1
TTATCCGTGAG	11
GGATTCTAAAG	10
AGCGAGCATAC	42
CTCGGATTCCT	291
ACACGCGAGTA	635
GGCTAAACGAT	221
AATAGTACGCG	176
CAGTTCGTGCG	95
ATTAATCGTTA	1764
GGCTTACGCCA	514
TTTGCGTACTT	31
CGGGCGGTGTA	50
TGATTAATCCG	2
CCATCAATGGG	44
ATACGAATCGG	4
CGTTATCCGGG	19
CGTAGATTCGG	1295
CCACGTAAAGA	98
CTCGTTCGAAT	189
CGAGATGTACT	241
ACTCGTAAGTT	2996
TTTAAACGTAG	29
GCAGCGTACCC	794
CGGTGGAGCTA	1261
ACCCGAACCTA	5175
CTCGAAATCAT	687
CGATCGGATAG	23
AACGAGCGATC	162
CTGCATCGGCT	22
GCGTGCGGTAT	622
AACGATAAGGC	20
CTTCGCATGCT	1469
CTAACCGCCGG	667
CTGCTTCGAAT	32
AGCGGTACATG	214
GTATGGACCAC	1
AAAACCGCATC	1
CCTTATGACCG	99
GACTTACCGTC	1
AACAGATATGG	121
GTATACGGTAA	12238
CTAACCGTAAT	502
AGCCTTATAGA	1704
TTTAGTATCTG	180
GGGTTCAATCA	313
GTTTCGGAGCT	211
GGAAAACTCGG	2
AGTAACGAGGC	7
AGACGTAGAAA	367
AGCTAAGCAAG	74
CGGGGTTAATT	1591
GTCGAACGAGA	1
TGTCTATAGGC	3
GCTGCGATACC	70
CCTGCGTGTAG	65
AACGCACGTCG	93
CCTATAAGTCA	116
GGCCGTGACAT	2
TAAACTAATAG	1
TTAATCGGTGT	2358
ATTCGTCAGCC	2
TAACTAAGCGC	78
AGCCTTATGGG	367
TAAAGTAATCA	14
CTACTAACCGA	9
TAAGGTTCACT	111
TACTATGGGAA	355
AGTTCCGGGAA	421
ATTCGGAACGT	81
GATAGTTAGGC	394
AACACGGAAGT	158
TATACGGAATA	633
AGCACGCTACT	5796
TAGAAACGAAC	108
AGATTAATTTC	32
CGCCGTGAACG	526
GATAGCTTATG	487
CATGCTATAAG	45
ATTCCGACCGC	8
CTCGATGAAAC	244
CAATTAAGGTT	206
GATACCAATGG	1850
TGCACCCGTAC	2248
GCGACCATTAT	90
CGGCTAATAGG	128
AACAAGTTCGT	83
AATACGTTTCA	409
AGGTTCCGACT	172
CAAATTCTGGC	24
TTCGTAACGTG	12
AAGATGTAAAC	7
GTCTATCGCAT	1934
CATTGAACGTT	306
TGCGTAGTAGT	892
CCGCCGGCAAT	107
CCGTTACGTGA	411
AGTTCGACTGC	55
GTTACGTACCT	1
GTTCATCACCC	905
GTGTCCGACTT	51
TTACCGTCAGC	12
GACGTAGTAAT	196
GCGTACGTATG	342
GGTAGCCGGTC	104
CTCGGAAGTGA	76
TACACGGGGTT	606
CGTTTCTGTAT	83
AAGAAAGTACG	2
TAATCAAAAGG	84
CGACTACCGCT	150
GCTAAGAAATA	597
CATCAAATTCG	1233
GCACGCTAATT	594
AAATAAGAATC	12
CGATTTATCGG	22
CGTATCCGACA	8
AGTCGGATAGA	82
GAGTAGTATCA	1
TATTCCGTGAG	16
CTTCATTCGAC	22
GCTGTTCGAAG	69
TGCCGAAATGT	3132
AATCGACGAAG	1
AAATCGAACAT	3
GTCGTACGTAA	39
TTATGACCCGG	108
GTTATACGTTT	40
GTGACCCGTCA	492
CGACCGTGGCC	46
TTGTTCACGGA	110
GCACGTCCGAC	48
GCGGATTCTGG	1911
AGACGCCGGTA	26
AACAACTAGAT	59
TTTCATTGATA	4218
CTCAGTATAAC	33
ATTATCCGTGG	122
ATTCAAACACG	15
TTAACGATTGC	332
TGTTCATTGTT	134
ATTTCGTCTTC	198
TATCGGCAATC	173
CGCACGTAAGG	1
GGCCAATAAGT	45
GAATTATTCTC	20
CGTTCCGAATG	1
AGCCGTGGCGC	15
CATCGGCAGTA	379
GCGTCGCATAC	6801
TTAGGACGGAC	1
AATCATGTCTA	10
AGCGTCACGTT	642
CTAATAGTTAG	19
ATGGTTACGTA	229
GACCGTCGAAC	5
CTCACGATTAT	203
AGCGACCCGTT	344
CGTCGTGTATT	4156
CTCAGTAATCG	52
AGGTGTCCCGC	162
GTCCGAAATGG	2483
AGACGTCGTAC	913
CAATACGTCAA	35
GATGTAACGGC	21
CAGATTGTCGT	2
GCCGTCAATAT	566
TTGCTCGATAT	91
AGGCTAATCGA	142
TTCATCGGTTC	1
ATTTCGAAAAA	10
GGTACAAAATA	1217
TTCGGCAGTAG	8
AAACTCGTAAG	52
CCCGATGCGAC	74
CCATACGCCGG	3
GCGTAATCACG	1408
AAAACTCACGT	4
TAAGAAATCAA	510
CTGGTCGGAAG	16
ACCGGATAAGA	2
CCTCGGACCTA	149
GAGGATCGGGT	443
GTACTAAACTC	79
GTAAAGTCCGA	375
AATAAGTTATC	73
CTGTTTGGACG	242
CAAGTCGGGTA	1
AACGACGTTCC	29
TAGCGAACGCG	1
CGCCAATTGAC	220
GTCGTAGATAT	3729
TTTAATGAAGC	2021
CAATGCGAATG	140
TGTTTTAACGA	65
CATGACGGCGA	451
GCCAATAAGTC	53
CACCGGCTTGC	4596
TGGCATCACCC	367
ACTCGTCTGTA	56
ACTAATTCGCG	243
CTTGCGGTATT	4158
AATCGCTCGCT	5
CGTACGAATGC	51
GACGCTTGCGT	10
GTGACGATGTA	51
TGCGTCGCATA	262
ATTGTTTTACA	284
CTTAGATTGAA	136
GTGAATAAAGC	3
GCAGTTAAGGT	4
TTCCCGGCAAG	15
TGTCGATTTCG	105
AACGCGCTATA	3
GAATCACGAGG	11
TTCTATCGGTT	4
GACCGATAAAT	393
CGTACCGGAGC	76
GGCATCGAATT	559
GCATCGTTATC	2
GGGTAGTACGC	679
CATTGGGCTTT	125
ATTTTCGGCAC	3224
CCGTCGTAAGA	3009
TAGATTGTTCA	361
ATATTCGAATC	145
ACTCGTTAGAT	199
ATTGACCGGCG	19
GACGCGGTCCT	1
CACTATAACGA	3766
GGCGCTGAACG	35
TGGACCTATTC	79
GGTTAGCGCTG	102
CAGCCGCACGT	214
ACGGAAATATT	31
CTCGAATTAAA	365
CTCGCTAACAT	54
GCGTGTTAGGA	87
AAGTACGTAGA	41
ATATCGACTAA	75
CCGTCACGTAT	5
TATTCGTAGCT	93
AGTAATCGCTA	93
GATCAATTATC	12
TGGACGAATCA	48
AGCGACTTACC	28
CGTTATGCGTA	1
ATCGAGTACGT	1302
ACTTAACGCTT	217
GCGATCGGCCT	882
TAGCGAATGGC	138
TTATACGTGAG	927
AACTATCGGAA	18
GTGATAGATCG	21
CTCTCACGTAT	200
ACATTGGTTCA	4
CGTGAACGCGG	52
CTCGAATTGGT	304
TTGTCGTGTAT	116
ACGTCGTGGTA	641
ATTTTCTACGC	20
CTTATAATCCG	858
ATTTCGAGCAT	42
AGTATAACAGC	931
TTAACGTGTAC	24
CAATTTCGGCT	915
AATCGTCTACG	4
TAAGAAAACGG	1334
TACCGTAGCCG	44
GCTGTATTTAT	130
CCTCGACGCTG	276
ATTCGCTCCGA	1
GCGTAAGGTGG	89
AGTTCGCGGTG	70
ATCGGCAATCC	99
GCCGTCGGCAA	75
AAATCGGACGG	11
GTGACGAACAT	3
CGGCGAATTAA	751
CCACAACGATG	1261
GTGCGACTAAA	48
AACTGGTAGCT	1557
GGGGCGCTATT	1851
TGGTCGAACGA	97
CGGATATTCCT	55
CATTGATCACG	19
GCAGGTAACGT	4
GTAGCGATCGC	124
AAGTACCCGGC	40
GTATTCGGTAT	492
TGCTATCGGGA	91
TAAAATCGAGC	69
GGTTTCACCCG	20
AACGTAGCCGG	61
GTTTAACGTAG	13
GTAAGTACGTT	1127
TGACCGTGGTA	80
GTACGCCGTGG	1533
CCGGATTCGGG	116
TGAACGGCATG	837
CTTAGCGATTA	3922
TTAAACTAACG	135
CGTAAGGTTAG	141
GAATCGAATTC	2984
CTCGTCTCGAG	207
CGGTATCGGCA	99
TGCTCGACTGG	97
AGATGTTGGAC	85
GGGGATATACC	98
CTACCGTCGAG	431
CTCATCGGACG	32
CGATAATCAAG	100
CGTACGTCGGG	710
CCATGCGACCA	137
TTAGATACATG	233
GCGCGAATTAA	262
AATAAATCGAG	23
GTATTCGCGTC	352
TACTTATCGTC	174
TGCGTAGATTC	20
CCGCTTATCGT	389
GGATAACATCA	738
AAATCGAGCCT	81
CCCTACGCACT	39
GACCGTATGTG	53
AGTAGGTGATC	19
TGTAGATAACC	26
CCACTTAGTGC	211
GCACGCGTCTA	1
GTCATATAGCC	3307
TAGTGCTTCTT	595
ACGCAAGATAT	36
GGTGTACGTCC	41
TTGGAAAAACA	508
CACCCGATCTA	205
AGCGATAGTTC	146
AGTACCGGACC	33
GTCAACGTTGT	60
GATGTACGAGG	108
GTTTTACGAGG	38
CCGAGGAGTTT	54
CTTACGTGGAC	33
CTCGCGGTAGC	2
GCGAATTCGTC	313
GACATATACCG	28
GCGTATCGCGT	379
GGCGAGTTGAG	290
GGACCTCGGAT	589
CAGCTACGGCT	7173
GCATACCGCTG	210
TGAGCGATCGT	439
GAGTAGTCGGA	274
CCGACTTGCAA	1472
CATCGTTACCG	228
CGACCCGTTCG	20
TGCTACGCTGC	620
ACCGTAGAAAC	4
TAGAACGAATA	351
TTCGTAAAGTA	103
CCCGTCAAAGT	52
TACGGACGTGC	31
GCGCTATCGTG	294
TGCTTCGTCAG	85
GTGTGGGCAAG	216
ACATTTCGGTG	24
CACACGGTCAT	600
CAATTTCGTAG	542
ACTAACGCATT	197
GTGGTAGTACG	13
AAGTCATAACC	2980
CACACGTATGT	509
ACGACGAACGT	59
CATTACGCCAG	355
AATTTGCGGGT	2043
GCGAAATGTCG	797
GCATTGGGCTA	17
GACGCGTCAAC	1
CAATAAGAAAT	47
GGGTGGTAACG	54
TAGATCGGGCA	27
TAGCCGGGCAA	181
CGACATAGGCC	73
CGAACTATAAA	154
GACCGTAATCA	1
AGACGTGGTCA	22
CCGGGCATGTT	9
ATAGTAAACAA	269
TTCGGATTAGC	34
TTGGACCTGGA	44
ATGCGATCGGT	270
CCAATAAGTGG	1
CGCTCCGAACT	58
CGTAAGGTTTA	1080
TAAGGACGCAC	813
AGTGTATTCTG	163
TACCCGAGACT	2737
TATACCGGTTG	18
TTTACGCGAGA	24
TGGGCAATCGT	620
GATATTCGAGC	135
CGTTATCGACA	3
AATCGAGTAAT	125
ATAGGTAACTA	1
GCTTACGCAAG	1
CAGATTTAATT	206
GAGCACGCGTA	2212
GTTCATTGGGA	1
ACGGCTTGTTT	27
ACCCATCGCTT	60
ACTAACGAAGG	18
CGGACGGAATG	1
CGGACGACGTC	121
GCACCATTGAT	36
CATTGCGAAGC	264
GGACGGACCAT	14
CTTTTAGTAAC	292
AGGATAGATTC	4
GATTCCGCGTC	56
AATCGTAACTA	39
ACTCGGACGCC	3884
CATGACGCATT	122
AATTCGTTTAT	71
GATTAAAATCG	222
CTATCGAGTAG	168
AACGAACGTCA	115
TTTCGTGTGGA	2929
TTTATTCGTGC	236
GTGTCGACTAA	102
TACTAACAAGA	1
AGTCATGTCGG	9
GTTAGCGCCAA	5
CAGACGACCGT	81
TAATAAGCGCC	6631
AAGCATAGTAT	66
CCACGTCGGCA	38
CCTCTTATACG	1306
AGATATACGGT	259
CACGAGAATGC	5321
CTAAGCCACCA	428
ACGCGTAGCGG	891
TACGGTAAGCA	42
GTCGGCTAATC	3
TAAACAGATAA	36
CCATAACATAG	128
CTAATCGCACG	9
CTACCAATTGG	105
CAAATAAAAGA	4
TGTGCCGACCA	57
TGCTTCGCCTA	231
ATGTTTATCGC	1
AGTCGGATTCC	48
ATTCGCTATCG	27
TTCTGTGGGCA	546
ACAGATGGACC	168
ATTTGTCGTGC	4719
CATAACGTGTT	1
CAGCCGAATCG	19
GCAAATCAAAA	12
ATATACGGAAA	16
CGTGTTGGACT	1685
AGATGTTGCGC	481
TGACGAATTCC	370
CACCGATAAAC	383
GATCGTTTATG	148
AGGTCGCATTG	3690
ACCGTCGAGTC	259
GGAACTCATCA	763
AATTACGGCGT	645
TTTCTGACAAT	2
CGTCTGTAACT	1
CGTAGAACGAG	11
ATGCTTGATCC	1297
TTCGATAGCGG	159
GGTAGCGCTGC	9
AACGATAGCCA	557
AAGATGGCTTA	19
ACAAGTTACCT	437
ATGACGGCATG	72
CTCGACGAGCG	16
TTAATTTATCG	146
GCTTGACGATT	777
AATTCCTAGAA	1465
AAAATAAGCAG	7
AGGGACGTGTG	5416
CGTCTATCAGG	502
AATATAGCCAA	22
GTTTCTTGGTA	1634
AATCGTTGGTG	43
CTTGACGATCC	8978
CGGATAAAAAC	70
AGGCGAATCAT	179
GCATCGGCGTG	73
TACGAGGATCG	79
GAGTAGCGACC	74
CCGGTATTTAT	457
AGAATCGCGAA	407
GGCAAGTAACT	4012
GCCTCGGACTC	628
TTTGCGGACGT	133
CATAACGCACG	104
TATTGAACATC	450
GCGTATCGGAA	26
ATAGCGTGATC	898
GAAGCGTTATT	737
AAGCGGTGAAC	182
GCGGCGATTTA	20
TAAGTCATCTA	10
GCTTATTAGTA	369
GTTCGTGTAAC	39
TTTCTAACGTC	40
AGAGTACGCTA	79
GGGTCAAAGTA	913
CGCTAATCATG	941
AGCTGTTTTAC	23
TATCCTATGGT	127
GTTGCTCACGC	274
CGATGCGGTAT	27
GGCGGTTCGTA	1088
AGATCGGTATC	545
CAATGTATCAT	104
GTCGCGATCGG	110
GTCATTAGGAG	26
ATCAAATGTAC	76
GAGTGTATCGT	98
GTCACGGAACC	830
GATTCGAAAAC	2
TTTACGGCGAT	117
CTCGAATCGGT	5808
GCCCATCGTAA	3829
ATCGCATCGGT	26
ATTCGGTGATC	57
GACGTCGTATG	109
CGCATTTACTA	84
CTGTTTTAGCT	115
CCGTACGCTGA	105
GTTAACGATAA	1697
CCTCGGATTAG	83
TTACTCGTTTG	8
AGCTACTATTC	3322
GGCGTGACGGC	22
GTCATTAAATC	212
CTGTATCATAC	223
GTATATGCTTC	2
ATAGTAACGTG	375
GTCGTGCGAAC	75
CTAATAAGTAA	118
TTCATATGCCT	1
GCCCGTGAATA	1020
TGCTACGGAAT	4436
CGGACAGTTAC	2
CTAATACGGCA	1
CGATCTCTCAA	99
CCTTCGTCACG	770
GAGACGTGTAA	55
TGGAAATAAGC	1
AGGTAACGGCG	29
ACTATAAAGTG	4
ATTTCGTCGAA	705
GGTGGACGCGT	557
CCAAAATAAGG	1
GCATTTCGATA	11
GTTAACCGTAT	1
CACGGCTGCGT	21
CAGATTGGGCA	371
CACTTAGCCGA	151
CAAGATTATGC	1875
CGGAATAAGGT	75
TTAAAATACGC	34
GTTGGACTTAG	13
GACTAACGTCC	133
GCTATTCTATC	120
AATTCCGACAC	27
CCTACCGTAAA	2353
AACGGGCGCTA	13
TTAATTACGCT	19
GCTGTTTATGC	36
GGCCGTATGTA	9
TAATTTCGCAA	23
GTCGTGCACAA	655
GTTTGGATCGT	54
TTTGACGCGCA	5636
CGGACGCTCCG	30
ACGGCGTGAAC	488
CTCTTAGATTC	782
CTGCATCGCTT	872
ATCCGCGTAGA	110
CTCGTTGGTAC	174
ATCTCGCGTAA	1
CGACAAATGTG	979
CGTATCGCAAC	326
GTCATTCGTGG	1163
GACCGTCGTTT	2
CGAACGCATGC	259
CATATGCGCTG	2989
CGTTCGACTGA	3049
AGATACTAACA	196
GATTGGTAGCC	400
CTAAGCGTTAG	226
ACCCGACTAAG	25
ACTCGCGACCG	48
TGCCGACCGGT	30
GACCCATGCTC	422
CTTTACGTACC	18
AGCCGAAATTG	385
TTTATGCGAAC	206
TGAAACGAAAT	2459
ATCGAGCGGTA	1
ATAGATCGCTT	149
GAAATCGCGAG	10
CTTATACCGTT	97
AATGCGGGTAA	4
CGCATGAAAGG	903
AACGCATATGC	107
ATGAGTACGTG	1546
TTATTCGTAGC	351
CGGGCGTAGTA	17
ACGAGAAATGT	892
GCGATCTATAA	2
ATAGCAAGTCC	422
CATGCGCTAAG	1
TGCTAGGTTTA	764
TAGCGAGACCG	10
AAACGGGAGTT	115
GGTCATTAAAT	32
TGTGGGCAATC	675
TTCGCTTGATC	303
AGTTAGCGATA	1
TAGTCGGAGCG	504
CCTAGATGCGT	2715
TACCGTCGGCT	263
CTAGATTCAAA	4
TTCGCGATCGC	119
CTGTATGGCTC	2422
ATCGTCGTGCT	2497
TTAAGAAAACG	1040
TAGGACGTGAT	452
CGTAATTAAAT	39
GTATTCGCAAT	1
ATCGATACCGT	4577
CATTGCGAAAT	120
GAGTAGCGTTT	14
CCGTCGAATCA	1917
CTTGACGAGGC	42
GTTGCGCTAAG	33
CGATGTACGAA	73
CTATGCGGCCA	50
GCTATTCCGGA	9
AAACTAACAAG	31
CATTGACTATG	56
CGCCGGCTACA	604
GCTGTATGTAA	1
GTGCGACCCAT	194
TTCGACAATTT	412
GCGTAAGTATA	1365
ACCGTTCGTAG	68
GTATAATCGGT	121
TGAATCGGCCT	109
CGCTTACGAAT	126
CTTTACTTACG	194
GACAAATCAAA	9
AGCTCGATTTC	764
GCTTGGACCAC	802
CAGTTAAGAAT	1
TTCAGCTACTC	300
CGCGCAACGAT	1
GGTATCATAGA	5
ATATGCGATTT	4
CGAGTACCCGA	1042
GAACGTTCGTT	10
CGCATATACTA	1
CTAATTACGTA	31
GGGTAATCGTT	1
CACCCGTTATT	93
TTATGGTATCA	15
AGCAACGTGAT	120
AATCATGTCGT	117
CGTATGGGGTT	963
TGTAGGTTACA	47
TTCCGAACTCG	176
CGATCGTGACA	638
CAGGTAAACTT	585
TGTTCGCTTAC	162
CTCCGACAGTC	103
AGTATCGCAAG	187
TATGACGGCAA	411
CTCAACGCCAC	1
GGCTTGGATGT	14
GAGAGTAGCTA	268
GCATTGATTAT	6
AAACAGATGCA	97
ATGAGTACCGT	1631
CACTTAAGTGG	87
ATGCGGGATTC	1004
GACGTTACACG	82
ACTCATATAGG	1852
ATCGATTCGGG	143
GACTACCGGTT	49
ACATTTCGGAG	1
ACGGTATCCTA	5524
GTAACGATTCC	1818
CAGCGTCACCT	215
CGGTAATCAAA	250
CACATATGGTT	245
GACCGCAACTA	483
ATCGAACTATA	46
AGGTTACGTTC	2370
GTTGAACGTTC	213
TGAGTAAACAA	116
GCTTCGTACAA	1
GCATCGTCCGC	21
AGGTTATTCGG	107
CCTTTTAACGA	203
CCTCGAAAATC	2065
TTGCCGAAAGT	40
CTCGACATGTC	5
TAACGAAAGTC	51
TACGAACTCTA	2
AAACGGGATTG	2312
GTCATAGTCGA	13
GCAAGTCAATC	85
ATTGACCCATG	31
TATTTGTCCGA	10
ATCGTTACCTG	162
TGAGACGTCGA	1644
CATAATCTTGA	329
GATAAACAGCG	12
CCGTAGAACGT	965
GCGAATTCGGA	210
TATCCGCGGTC	98
GTAGCTTGCAT	3539
CGATTATTCCT	84
TAAGTACCGTG	45
GTACATTCTAA	305
TGCGTGTATCC	1144
GTTCACGTTAA	62
ACGCCGGTTAT	46
AGTACATTACC	8
CATATGCGGAC	102
GACAATTAAGA	1
CGAGTACCCGG	656
ATAGGTAAGCA	23
GGTAGTACCCG	733
CGCTTACACCA	53
GGGGCGTACAT	1004
CGACCCGTACA	3500
GGAGTAGCCGC	22
CCGCGTAGCGT	1
TTCCGAACATA	7
CTCGGACGACT	3351
AGGTGAATCGT	41
TGCCGGTCATA	295
AAGCGGGTGCG	127
ACGAATCTTAT	626
GTTAGGCAGTA	695
CTTCGCTGAAC	2657
TGTATCGGGTT	8006
ATCGAAAAATC	407
ACCGGAGTTGA	221
ATGTCCGAAAG	2433
TTAGGACGATC	3
TAGGTCGTACT	96
AACAGCAATCA	45
GATAAAACGGT	215
AAGTCGATAGC	1896
GGGCGTAAAGC	413
CCTCGGAAATA	1979
CATTACGGCTA	3
CTTTTAAAAGA	57
AAACGTTCCGT	3449
TTTACTACCGG	512
CATTGTAACTT	1041
ACTTCTAAAAG	46
ACAAGCGGGGT	31
TACTCGTCAAT	3
GCGGATAAAGG	343
GGCGGTCAACG	36
CGATTGGAACC	28
TAAAAAGATCG	9
CGTCGTTACCA	3977
CATTAGTATAC	166
AGGGACGCTGC	99
TGGATGACTAT	1502
CAATAACCGCC	831
CTAGCTAGGGT	9
ATTTCGTTAGG	65
GCATACGCACT	96
GCTTACACGAT	1
TATTACGCGAT	813
AACAAGATAAA	58
ACCGTCGACTA	48
TAGACAAATGG	119
ATCAAACACGC	223
ACTCGCTTAGT	1
AACGTAGTATA	5
GAACGCTTGTT	69
CTTGTTCAAAT	48
TAACCGATATG	1619
ATTATCGCTAA	3152
AAGGACGTTCC	4841
CTAATGCGGAT	589
ACTTGCATAGA	27
GAGCAAGTAAA	5665
GAAAGGACGAT	711
CGAGCATACTT	121
AGTAGTAGTAC	41
CAGTATCTCGT	438
CGGCGGTAACA	4076
TTGTCGGGTAG	191
GCGATCGGAAA	3664
TTAGGACGACC	763
GTAACTTATGG	126
TGGATGACGCG	18
CGCGTAGTCGC	414
GCACGCGCAAT	45
ATTCGCTTGTC	76
CGAATCAAACA	71
ACTAATTCTGA	139
GGTAATTTACA	615
ACAGATCGCGG	245
CCCAGTCGAGG	2827
GGTAGTCGGAC	314
AAGATAACCGA	171
GGTTAGGTCGA	26
AAGCTGTACTG	9
TACTATCGTGT	6
ACCGTAACGCC	96
ATTGTTTGTCG	48
CTTCGTTATCG	471
TTACCGTTATT	353
CGAAATCTTGG	83
ATTGCCGGCGG	1
CACAGATAGCC	11684
AATACTACCGC	347
ATTCGTCGCGA	153
AGTACCGCATG	466
GGAGTTGGTTC	21
CATTCTCGTAC	18
CAACAATTGGG	30
AATAACATGTC	71
CTCATCGAACC	1552
AGAACGTGAGC	305
GAATCTTTACA	585
GGCAGTACGTA	119
GCATAGGCAGT	41
ATAAACTAAGA	76
ATCCGACACTA	206
GTAATTCGGTA	1315
CCGGGCAAAAT	508
GATCTATCGTC	570
CCGTAAGCCGA	2943
CTTCACGGTGC	16
GCGTTATAGCT	41
ACGAACGTATG	1039
ACGCGGTCCGT	93
GTTTTACGGAA	3532
AACGCGTCTCG	91
CAGACGTTTAG	27
ACAAATTGACA	8
ATCGTATGGCG	10
AAGTCAAATAC	790
TTGGTGTATCA	68
CGCGATTCGTT	57
TATGGTAGTAC	227
ATACGGCGAAT	85
AGATTCGAGCA	25
AATAGTACCGC	531
CGACCATTGTT	428
AAGATTCGCGC	338
CCCTCGAAAAT	39
CGGACGATCTA	4623
GTAATTATGCG	1
CGCGTACGCGG	156
AATGTCGTTAG	2
AGATTTATTAC	4
ACTGCGACCAT	344
TGGAACGACCA	33
GCAACGATCGA	426
GTCTCGACGTA	3587
GGACGATCATA	51
CTTTTGACGAG	7
CCGTGGTACAG	281
GAGTACCGGAT	107
GGCGTAATGAA	4784
GCTAGGTCGAG	56
AAATAAACGAG	43
CTGACGGTATC	1472
ACAGATTATGT	135
AAATACGAGCG	74
GATGACCGCTT	38
TTTACGTGGCG	55
CAACTATGCTC	24
CGTAGAAGTGT	2733
TTATAGCTTAT	730
ACGACACCATT	337
CGACTACACAG	4
GGCTCGCGACA	1092
GTTTTAAACAG	3120
ACGTAGAAACT	59
CACCATGGCGC	527
CGTGTTAGGTC	177
CACGCTATCGC	222
CCGTCAATGTA	25
TAGTTAATCAT	293
TTTCGCGTACC	905
GGCGGTGGACT	1320
CTGTTATCCGC	4
CAGCGTGAGCG	2
GGGCTAAAGTC	184
ATCGCGTACAA	44
ACAGATGCACC	161
CCTAATTTGTC	10
TACTCGTTTCG	27
TGAATGCGATC	40
TTCGTCGACAA	40
CAACGAATAAA	1351
TGACGATCGTC	6
TTTGACGACCA	2705
GGCCATCGAAT	225
ACGATCGGCTG	175
GTCATAAAAGA	167
GACGACAATTA	589
TTACTACGGCG	2
CAGGTAATTTG	95
CAAGTACAAAG	23
CCGAAGGTTTC	643
AGCCAACAATT	219
TAGGACGACGC	2
TAGCTTGGTCG	4
GGCAGTTGATG	107
GAATTGGTTAC	19
GTCTCGCCAAT	84
TTTGATCGTCA	63
CTGGTTCCAAC	113
CCAACAAGATA	109
GCCATCGAACA	2744
GCGTCAAACTT	353
GGTCGTGGTAT	106
CTCATATAGCG	275
TGTGCGGCATC	2198
GGTAGGTCGAT	291
AGTCGTACCGC	810
CGAATCGTAAG	843
AGACGTATGGT	441
GGTCATCGGGG	18
TGCGTCGCGAT	62
AATCGACTACA	3764
AACGTAAGAAA	52
ACGTAATGCGA	1905
CCATACGTTCG	212
CACGTAACAAG	130
AATCATAACGC	8
GGTATCGGTGG	802
GCGACTAAAAT	5394
GGACTTCTAAA	9
CCTAAAATCGA	19
CACTTACGTCC	102
GTCTATAACGT	178
TGGATTCGACG	387
ATGATCGACTA	489
GCCATGGGGTG	7
AAGAGTACGCT	348
TTGGTGTAAAC	456
TGCGTCTATAG	9
GTAATCTTTAC	446
TTAGCCGGAGA	16
GGGATCGCGTA	4
TTAACTATGGT	316
GTGCGAACCTT	1115
CATAAGCATAC	202
CGGCCATGACA	142
GGAATAACGCA	2
ACTAATAGGCA	66
CAACCTAGTAT	44
CCGACCGTAAG	24
GCTTCGTGAGG	179
ATTGATCATAG	223
GGTCGCATCGT	5464
CCCGTGGTAGG	962
TAGGACGTAAG	1156
CAATAGCGTGG	47
GACGCATAGTG	13
ACGTAACGGCG	4
GATTACTCGTG	2
ATGCGTGAACG	36
AAACTCACGCT	37
AAATAAGCAAT	54
TATGTCGTTCC	223
AGATTAATGCG	300
TTCACGTTTGC	77
CACTATCGTCG	874
GACGATCAAGG	300
ACCAATTACGC	579
TTGCATACGTC	173
ATCTCTCGAGG	8
AGATTGATACA	177
CTCATTCGTTG	143
TTCGGTTAATG	856
GATGCTCGAGG	19
CATCGTTGGTA	1
AAATCTTGGAC	11
CGACGTACGTA	267
CTGACGGCGAG	54
CACGCTATACT	187
ATCACCCGTTA	1
ACGAAATCGTG	32
TTACACCGAAC	1
CCAGCGTACCG	6
GAACATCGTGG	34
ATAACGCGACC	10
GAACGATGTAG	5221
CATTCGGCATG	58
GTTACACGAGG	11
TTAGGCTAAAC	252
TTATCGTCGCA	13
GCGAGCAATCA	338
CTGAACGGTAA	17
CCTAGTAATCC	141
TGCGATTGTCC	64
CTCATCGGACA	247
TGAGCGAAATT	157
CCGTAATTCGT	1881
TACGGCCAAGA	11
GATCGTCACGA	753
CCGCTTGAGGG	627
TGATTATGCTT	317
AGGTTCGCTAC	988
CTGCGTATCTC	957
AGCGGTAATGC	104
TTATAATCGCT	125
GAATCGGTGTA	100
TTACCGGTAAC	43
ATAGCCGGAGA	44
GACTGCATCAA	70
CTTCGTTATGT	2
TATAAACAAGT	1
CGTTAACGATG	36
AAGTATCGCAA	241
AATCGGTGGCC	23
TGGCGCTAAGG	49
CGATCTAGCGC	137
CTGCTTCGCAT	2
AGTAACGTGTT	26
CTGGTATGGAC	135
TGTGACATAGG	53
GGTGGACGTCA	3484
AGCGACCGCCT	38
CGACAATTTGT	490
TTGTTCGTTAT	14
ATTACGTTAAC	13
CACGTCCGACG	10
ACAACGTAAGA	1
CAATGAAGTGG	37
CTTAAGTGAAC	432
CGTTCCAATGC	405
GAATCGGTTGA	46
ATTCGTACGAA	293
AGCTTACGAGG	40
CACGAACGTCA	389
GGATCGTAATG	1254
GTCAATACGTA	1339
TGTCTATCGTA	1130
TGTTGGGCGTA	20
ACGTAGTCGAA	239
CTATCGGCAAA	179
GACGAATTAAT	128
CGTCTGGTATG	26
GGGGCGTGACT	1570
TATTTCGCTGA	106
GGGAGTAGCGA	127
CATTACGGTGA	67
CACGTTACGGG	1304
CATCAACGCTA	3440
TAACGTGTGGG	95
CCATCGTTGTT	1771
TATCGAACGGG	91
TGTGCTTGGAA	877
AAACCGTCGGG	39
CGCGTCGCGCA	1052
CATTCGTTAAC	474
AGCGATATGCC	659
CGGATATTTGT	5654
TGCGTACATTT	760
GTACGTATCCC	245
ATCGCTAAGGC	46
TGGAACGGCTT	251
TATCGGATTGA	238
CGACCGGCTGC	12
CGTCCGTCAAT	66
ATATTCGTTTA	51
ACAAGCGGTTC	111
CGGCTACTATA	3
AACAACGACGT	49
GCGTCGTGCGA	19
AGTTATACGTG	486
CGTCGTTTAAT	205
GTATTCGGGTA	900
TAGTTCGTAGA	1836
GAATAAGCGCA	9
ACCGGATAGAT	496
GTTTAACGCTA	215
ATTGCGATCTC	32
CTCAAGTCGAT	877
ATATGCGGGAT	2399
CGTGGTCGATG	718
CTGACATAAGA	60
TTCATACGTAC	2282
AACCGAAAATA	1489
ACCGACATAAG	8
TTACTCGGCGG	49
TGCGACTGGCC	65
TTTAGTAATTC	400
TGGACGACCGC	1
ATAAGCGCAAG	6
ACTTCGACACT	554
ACCGTCGTCAC	185
GGCGATTACGG	190
ATGCGTGCAAG	2
CCTCGGATGGA	33
ATCGCGAATAA	489
AAACTAAGCAA	5
TTTCATTCGAG	8
GGACGTAGCGT	329
TTCGTAATCGA	36
ACAGTCGGGAA	17
ACGTGGCGCTA	184
GGATAGATTCA	149
CTCATCAAAAG	106
AAATACTATGG	5
AAACACGAATG	3
CTGTATTCGAG	168
CTCGCCTAAAC	21
CTTACGCGGTC	1198
AGTCGTCAATT	2088
GGTAGCGGTGA	19
GCTGTTAGGAC	53
TTGATAGTCAT	13
ACCGGTCATAC	18
ACCAATAAAGC	33
GGAGTCAAAAG	448
AGCGAGTAGTC	498
GACTACGCATC	255
GGTTGCGATTG	5780
GCTTCGATGAA	141
ACTCGTGAATG	30
ATCGGACGACT	2
TTGTTATAACC	6
GGTAAGTCGAT	1
CACGTTGGACG	188
GACCCGAGTCA	59
AATGTCGGGAA	632
GCGTGTATTCC	46
ACGCGGTTCGC	25
TGATGACTAAC	9
GTACAATTACG	137
GCGTCTCGGCA	205
GAACGTGAGGG	303
AGCATTCGATA	90
CTTGTTTATGA	13
CGGAACGGCGT	401
CCCGTTATGAC	130
ACATAACGGTA	1907
CCCGTTACGCT	13820
AATCGGATGGC	344
CTCGAACGCAA	2368
ACAATTACGGC	175
GTAAGTCGCGT	45
TAAGCATAGTT	83
AGATTTACGTT	349
GCAATCAACGG	39
ATTTTCATAAG	2
CGAATTCGGCA	115
CAATAGTTATA	297
GTGAATCATAA	131
GTTCATAAGTT	288
TAATCGTCTGT	93
CGTCACGATCG	156
CGGTTAGATTA	154
TTCGACGCTTA	3
GCATCAAATGC	1994
TGTGCGAAAAT	11
CGGACGCAAGT	28
GGGTAGCCGCA	167
TAAAGTCATAA	79
TGAGCGGTAAG	127
GTTCGTGACCC	346
GCCTAAACGAG	82
AGTTCGATAGA	4360
ATGTTGCTCAA	135
CTACACCAAGA	135
CAGTAAACGTC	3219
CAATCGGAGCT	5358
TTTTCGTTATT	103
AACATCACGAG	2
CGAGATGTACG	25
TTAGGTTACGT	1428
TATTCCGCGTC	256
CCGAAATCGTC	606
TGGACGGCGGT	1
GCGTAGATCGG	47
CGCGCAACGTA	191
GCGTCGATATA	6291
AGCGCTACTAC	2
GGACGTTTCGT	2
CGGATGACGAA	11
CATTCGTGATA	130
GATCATACGGG	1573
GATAAACGGTG	96
GAATCAAAGTC	72
CAATAGCGGTT	34
GCTCGACATGT	25
CAAATACGCCA	257
GGGACGTATCA	34
ACGATAGCGGG	3
GTGTCCGTCAG	654
GTCGAGCATTC	114
TTTTCGATGTA	31
CGCGATAGATC	471
AGTACATTCGT	462
GCCGGCAATCA	5
GATTGATTAGC	7
CGGGTTGAGGC	34
GCCCATCGTCG	83
GCACGCTAAGA	624
GATTGGCTCTT	179
TTGGTAGCCAC	1088
ATAACGACTTG	2
CAGCGTCGGCC	704
AGCGTTAGCGA	53
AATTCTCGATT	76
TAGCTAATTAC	1
TGTTGCTCGAA	109
TACGCGCAACT	2356
CGTGTTAGCTA	11
CAATGCGTCTG	164
CACGCGCGGTT	849
ATAGCCGAAGC	24
TTCGAAAAACG	44
GTGTAGTCATC	2531
AACTGGTCGTC	409
AAACAGCTAAG	113
ATCGCATTGGA	766
TACGGTAGTCG	80
GCAAACTATCG	870
TATGCGGTGGA	267
CCGATCGACTT	1
ACCCGTAACGA	25
AGACCTCGGAT	190
GCTCGCGGTAA	17
TGACGGTGATG	78
ATGTCGATGCC	92
CCTAGTAGCGG	35
GACGTAAGGCC	4269
GGGATAGCTAG	3
CCCTAGCGAAC	4325
CTGACGCTTAG	48
TATCTCACGTA	24
AGCATTGGAAA	659
TTCCGTCACTT	299
CCCGAGTACGA	57
TGCGACCGGCT	23
ACATATACGTA	104
CGCCAGAAATG	84
TAAGGACGGCA	8
AGACCGATAGA	13
TAATGCGAATG	18
GCATCGAAAAT	80
AGATCGTGCAA	65
ATTCGGGTATG	15
TGGAACTAAAG	278
ACGCTATAGAG	4
CATATGGTAAC	266
CCCGAATAACC	136
AGGATCGCATG	3
GGTTATGCGGT	762
CCTGCGTAAAC	2682
GTTACCGTTAC	85
ATTCGTGGTAA	342
TTCGTTTATCG	104
GAGCACGCTTG	2
CTTATAGCTTA	1308
CCGGATTGCGG	207
ATAGTTCGTAA	80
GCCGCATGACC	9262
ACATATAGATA	1157
TGAGCGCCACC	28
TACTAATAGGC	16
CATGCTTGCAT	495
CTGACGAAAGG	277
ACCGTACGTGT	74
GTGCGCGGTAC	1320
GTCGTGATAGT	2
GTGTGGGCACG	5
GGATCGTCTTG	2
GACCGCAAGTT	32
GACCGCATCAA	41
GGAGACGACTG	147
GCGTGGTAAGT	29
TATCCTATCGC	49
CTTCAAATCGA	32
TTCAGCCGATA	40
GAGTAGAAACG	301
TGCACCATTAG	149
CGATAGATTGG	232
CTAGCGAAAAC	67
GTGTACGTCCT	137
ACATCGGAATT	534
AGACGATGAAA	65
AGTACGCGTAA	1033
ACACGTAAGGA	140
CGCGTAACGAT	165
CTAGGGGGAGT	1
CCTCTCGCTAC	3
GATGCTCGAAT	891
GGATAAGTACC	405
TTCGTGTAACT	19
CACAGCGGTAT	319
CCCGAACGATG	794
GGTTACGTACC	19
GTTCGTTCGAG	358
AACGCGATCAT	18
GCGGGTCAAAA	3
CTATTCTCGTT	19
GCAAATCAATG	66
CCCTAGGTCGG	6
AAAGATTGTAC	113
ACGTTATCGGC	123
GTGTAACATAT	15
CGGCCAAAATA	1
CAGACGTCCGA	1361
AATCGTCACGT	274
TATGTAGTCAT	105
TTTGCGGCCAT	233
TGATCGGTTGG	2232
GGCGTATGTAA	2832
CATAAGTAATG	7
GTATATCAGTT	366
ACCCGAGATAA	14
GCGTTAGCTAA	89
GTACGAATAAA	244
GGTAGAACGCC	5853
AAGATTATGGC	18
ATCGTCGTAAG	106
GCGATACTATA	6
CTCGTAGCGTA	20
CGAGCATGAAG	350
TTCATTATCGG	21
CGCGGTGATCC	1
GCGGTTAATCC	39
TACGTCGGCGA	9
CGCGATTGGTC	192
GGTCGAACGGC	1313
GGATAGCGAGG	3966
ATGCTCGCTCG	432
AGAACGTAACG	189
CGAAGTTAGAT	178
GAGGATCGCGT	40
GGTTACACGAT	617
TGTGATCACGT	39
CTTGGTTCACT	5
CGCTTAGCGTC	419
ATCTCGTCGTA	1
TATACGAAATT	7
TTACTAACGAG	2
TGTTTAGCCGG	1105
ATCCTATAGCC	1274
GGAAACGAAAT	393
GTTAACGAGGT	954
TAGCGATCATG	89
GCTCGAGCCTA	463
TACGTGCGGGT	99
ATCGTCGTAGC	11
CTATTCGGTTA	11747
GGGGATTCGGA	171
AGTTCGTTGTT	35
CGTTTAGCCTT	153
ATAGCGTTCGC	4235
CGTCAATAGCG	72
AGGACGTAGTA	559
TGTAGTATCAT	174
CGATCGTCGTA	514
GTGGAGCGACA	587
GCGATTGGAAG	364
CTCAGTAAAGC	82
GGCACCCTTTA	9802
TTCGGGTGTCA	506
TATAAAGTTAC	457
CCGTACCCGTA	675
GTAAGTTCGCA	2749
TAAGGTGGTCG	9
AGTCGTCTCTA	46
ATGCGATAAAA	133
GTATCGAGTTG	1
ATTTTCTAATG	20
AATTCGCTAAA	1
AGACGACGCGT	1
ACGAAAGTTGT	53
ATAGGCGTATG	582
GCCTAAAACAG	7
GATAGTTCGCG	19
TATACGTTTAG	138
AGCGTGTGGCG	25
AAACGGGGCAT	9
CATTGATTAGG	8
GCATTTATTCG	62
CGAGGATCGCA	44
TGGCTTGGTTA	14
AACATCGGGCA	5019
CCGACCGTGAA	43
TGGGGTTCATA	24
CACGTTCGACG	1851
GAGCGGGATTG	211
GAGGATCGACG	1
CTTCACGCCAC	1
GATTCCGGACA	2
AGTAACAACTA	205
ACGCGACTGCG	467
CCTCATTCTGG	518
TGCGCGGTTAG	108
GATACTACCAA	153
AGTAGCCACCA	913
ATTCGTGGTAT	86
AGCGTACGAGG	340
CAAGTTCGCAT	1
GCGTTCGACTA	4488
ACTAACGCGAT	190
TACGAACGTAC	1034
CCAATTGAACG	116
AAAACGTATCG	51
TTTTAGCGATA	178
CGCTTGTCGAG	293
GTAAGTCAAAC	935
ATCGGTATGTG	664
AGCGTGATCCA	9643
ACGGTATCCGA	133
GTTTCGGTAAA	294
AATCGTAGATC	121
TATTTACGGCG	19
ACATAAGCAAT	110
GACTTATCGAA	44
ACGAACGATTC	1284
AAAACGTGCTT	1
AGCATACGTTT	66
TTCGTGACGAT	99
AGTCATAAACG	378
TGTCGTACGCA	73
TTTCGTTTAAA	45
CTAAGCCGCAC	1679
AGGTTCGCTAG	226
GCCAATATACC	73
CGAACGCATAT	49
TTTTCGCTAGG	22
AACGCTATATC	789
ATTCAATGTAC	28
GGGTCAATATT	94
ACTAGATGTAG	178
CATGCTATATC	37
TATCCGTGAGC	9
GGGCGGTACAG	180
AGCGTTCCAAC	297
CGGATTCATTG	137
TAAAGTCGGCT	213
TGATTAAAACA	128
CTGTTATTAGA	15
TTATGCTACCG	601
ACTATTCTGGG	40
AACGTAAGCGC	52
GCCGTACGCGT	937
CGACGACGAAT	418
AGATACCGTAT	1549
CCATAAAACGT	26
TTATAGCACGT	3
TGATCAATATT	373
CGGGGCGCTAC	112
TACCCGTGAGG	42
TACGAATAACA	3
AGGATCGACGG	10
CGGCATGCGGG	1409
GGATCTCGAGG	12
GGAGCGAGTAT	37
CTAGCGTCGGG	100
GACCGACATGT	2215
TGGTCGTTACA	69
ACACCGAAGGT	2156
TTCGCCTAATC	2138
ATCAGTGCCGA	22
GGAACTCGGCC	35
GCGTTGTTAGA	3
GGTTGGGCGTA	58
GATTAATCACC	44
GACGGAATTCG	446
CCCGAAAAATA	83
TAGCTTAGCGG	210
ACCCCGTATGT	396
ACGAACGACGT	504
TTACACGATAA	54
AAGTTACACCT	487
AACTAACGTGG	26
CGATAATCGTT	31
TGGATGACGGA	109
TAAAGAATCTT	33
GCGCCGTATCG	1877
AATTTCGGTAA	69
CTATGGCTTGT	184
CCTGCGTGAGG	239
AGATCGAATTG	49
GATAAACGGCA	5
TAGACGCGTAT	5078
GGCGTGTAGTA	49
CATGAGAGTAG	1
CGCGGTAATCA	110
GGGCGTGAACG	301
ATTAGGTTACG	4
CTTTGGATGGG	2614
AACTATAAAGG	24
CACGTTTCGCA	556
AGACAATTTAG	283
ATTGACCGGTA	1
GGGTGTACCGG	298
TAGAACGGGAA	907
CCGGGATCGAT	2
TATACGTAGTC	53
CAGTCGAAATC	223
TAAGTCATGTT	563
ATGCGTCTGGT	1690
ATAACATATGC	51
TAGACGATCAA	22
CGTGTAGTAGA	723
CATGAGAAAGT	930
GACTTATTAGT	10
AATGTAACGTT	4
GCATACCGGAG	58
AATAGCGCTGT	13
ACTTCGATGTA	12
CAAGTAACGTT	118
CTAATAGGTTC	351
GAATTCTAACA	97
CCCGAGTAACT	391
TTTCGGTTAAT	221
CAAGCCGTATG	3014
CTGTTTAGTAA	45
TAGAACGATCG	229
AGGTAGCTTGT	3
ACATAACGGGC	143
TGCCGACTAAG	1292
CAACGTCGTGG	1
ACTTTCCGACG	122
GGTTACGGACC	21
GAGCACGTAAA	12
CGGACGACTTC	1
AGGACCATGCT	207
CTTTTCGAGCG	10
TTAGACGCATG	8
CTCGCTTACTC	2
CACTCGTCACG	177
GTATACTTAGA	274
CCGGGAAGTTG	1667
TTGGACGCATC	329
TGGATGACCCA	112
TATTCGTCGGA	6
GCGTACGTACC	44
CGTATCGACTT	97
GCCTGACGCAT	2423
TTCTGGTAAAC	36
GTAACGGTGGT	459
GGACGGTGTCG	251
CCTTATGACAT	2394
CAAAAGATGCC	27
ATCGCTTATAA	102
CACGTCAAGTC	278
GTGCGGTATCG	464
AGTCGAACTAA	17
CTTAGCTACTC	162
AGCGATCGTTT	241
CGAGAATGGGA	131
GTTGGATTGCC	1
TATAGGTGGAC	2158
CCGAGTGTAGA	49
CCGTGGAGCGA	7
AGATCGGGATC	5
GCAGTTGGTAG	37
TAGTCGTAAGG	19
ATCCGACCGAA	789
CTCATCGGTGC	12
AATTACGTGAG	245
CGAGTAGAATG	21
CCGTACCGCAT	16
GGCGATATAGA	10
GGTGCGGTTCA	34
GCCTAAAGTGT	108
CGCTACCGCAC	126
GACCATGCTTG	352
TAAGTCGCGCG	59
ACAGCAACTAG	12
GCATCGGAGCC	1
CCCGATAAGTT	75
GATAAAATCAC	137
ATACGTGGTCA	44
TAGACGTACCC	64
CAGCGCGATTG	18
GTATTCGTGTT	1
CAGAACGAGCT	87
ATACGTACGAA	4770
TAGGTGGAGCC	114
AACGTGGAGCT	119
CCAGACGCTCC	1
CACGGACGTAT	402
GTGACGAGCAC	1
GGCTTGGAAAT	244
CGTATCTATTC	4246
CCTTTTCGGTA	149
GATATTCGAAC	1
CAATTGCGATA	100
GCCTGACGCTA	284
ATAGCGGGTGG	403
GGGTCAACGTT	1
TGACCGCTGAA	74
CGTTGGTTCAC	116
AAGCTGTGGAG	5
CCGACGTGTTG	114
ATCGGCGGTTA	58
TTAACGATTAA	480
ATCGCGCGACC	60
AAGTCCGTGAT	604
ACGATGACGCA	50
TACGCGCTGTA	196
TGAAGCTGTTT	72
TTCCAATAAGT	24
TGCCGGAGACG	254
GTTCAAATGGG	25
AGCAGCGTGGT	26
ACCATTGGAAC	1518
ACGATAAGTTG	2522
GATGTGGGCAT	1116
TACCTGACGGA	104
TTCCGGATATA	2488
CTTTTCACGTT	204
TGCGGGATATG	5401
AGGATAAACGT	3
TTATCGTTGTA	175
TATACGTTGGA	6
CAACAAGCGGT	58
AACTAGGTGTC	241
CGTAGTCGTGC	204
ACCTTACGTGG	2661
GCATAGGTAAC	19
AACCGTAAGGT	468
CCTCGGACTTA	224
CGCTGCGTAAT	693
AGATTAGGCTG	132
AGTCAAAATAT	304
GAATCTTACAA	103
GGATTCGACAA	2
CTACGCATAGT	149
AATAAGGTTCC	4
GAGCATGACTA	47
TAGAAAAAACT	18
GGCGTAGCCTT	1415
GCATTGTTTGT	1210
AAGCGGGTTGA	1
CTGCCGAATGG	397
TAGAAAGTCGT	9
ACCTACTCGTC	525
AAGTTAAGTGC	581
GCGTCTTGATT	73
GATTATTACTA	49
TGGTCGGGCAA	80
TTCCGTCAATG	65
CTGTTTGGTAA	13
GTGTAACGTGC	38
GTTAACGACAT	278
TTCATCGTAAA	105
ACCTCTCGTAC	142
CATTACGAAGT	29
GATTGACCGAA	909
TTTTCGTAGAT	1
ACGACTACGGC	124
ACCGCATCGTT	77
AATCTTTTCTG	2
TTACACGAGAT	1164
GGGTAGTACAG	44
CTTACGAATTG	677
TTAACTTACGC	1854
TTGTTCGCCTA	290
AGACGCGACAT	254
GAATTGACGCC	141
CAGATTCGTGT	286
CTTATGGTTGG	9
CAAGATGTTGC	100
GGTAGATCGTA	10
TGCGCTAAACG	2
ATAGCCACCAC	180
AGACGATGTAC	119
ACGGCGACATG	136
GTGTGGCGCTA	413
AGCGACAGTTA	57
ACCGGCGGTAT	452
GGCGACCATTG	10659
TACTCGGCTGC	1452
ACTTACCGGAT	1
CCGTTCGAGTG	301
GTCGTAAGTGA	7147
GTTTTACGTGA	704
CTATAAGCCAC	174
GCAACGTGAAC	597
ACTATCGTCTC	962
CTTACGTTTCA	119
CTAAAGTCAAC	309
ATAGTAGCGAG	126
CCGAATCTTGA	181
TTCATCGTAGA	2259
GAATGCGGATT	5711
ATCGCTAAAGT	101
TTCATCAAGCG	279
GTCGTGAACCT	1113
GGTATTTAATC	233
GCATCAACGGC	64
AATTCTAAGGA	101
TGTATCTCGAC	6
GTTCGTTATCG	331
TTGTGGGCGCA	278
GATCGAGCATC	27
CGTGTATTCTC	3941
AATTACTACGG	1
ACCAAGCGGGT	83
AATTGGAACCT	989
GCGCTAAAAGG	8
GACCGGCGTAC	1655
GGAAAACGGTC	900
CTTAGCGAATC	418
AGTAATTCTAC	60
CCGATAGCGAC	1
TTAAATCTTGA	791
AAACGTTTCGA	51
TTATACGTTAC	4
ATCTATAGCCA	4
GCACGTCGCGC	92
TATGCGACATG	1242
TGAATCGTGTA	147
GTTTGGCTTGA	1731
CGAAGCTGAAC	2
GATCAACGCGG	499
AAGCCTAAAGA	90
TGGACGTTATA	16173
CGCGAAAACTT	39
TTTACGTCGGG	83
GGTGCGAATTG	282
TACGTTCGTGA	462
GTAAGTCGTGC	1
TTACGAAAAAG	3618
TATCGTTTATC	71
CGGTGATCATA	8
TACACGAACGT	132
TAGATTGACTA	73
AGAAACGATGT	626
GCAAGTACCTG	323
CTTTTCGAAGG	2657
TATACGTTATA	1226
CGTCAACGTGA	1
AGCGGGGTGTC	104
GCGATTGCGGG	8
ACCGCTGTTCG	1
TTGCGGTATCG	2169
TTCTAAGCATC	1668
CGTTATGAAAG	1593
GGTGGTATCTA	64
AGCCTTACGGT	782
CCGTCGTAATT	104
ATGGTTGGTTC	12
CTAGAATAAAG	5
TAGCGTGTAGA	1364
GAGCATCAAGC	32
GGATTGTCGGA	84
GTCGGACGAAT	2
GCGTTCCGGCA	314
GGTCGTGACGG	639
GCACCCGATCA	461
ATCAATCGTAG	486
GTTTCTGACGC	2260
GCCGCGGTTAC	645
AGTTGGTAACA	607
CGGGTATGGCT	1
ATTCAATAGCT	468
AAGTTCGAAAA	25
TATAACGACCA	1009
GACCTGATGAC	660
TTTCGCCAACA	603
CCGGATAAAAT	140
CCTATGGACCT	647
ACGCAACGATA	333
GGTCGTGTAAA	10
GGCACCATGGC	620
GTCCGACGTTG	635
CGGGCGTAAGT	2503
GTAATCGGGAG	1
CGTGTACGCCA	459
GCGGGTCATGT	213
TTTTACCGCCG	1
CAACGGTAGTC	6
ATTGTTCCGAC	186
GTTCAACTAGA	1144
ATAGCGGGTTG	5396
CTTAACGGCGG	180
AGCCGGTAGCC	368
ATCAAGTTATT	6
GAGTCATTGTG	2
CTACGCCGTAG	107
AGCTGACGCAT	119
CTTAGCGAATA	23
AATTACTCGCG	24
TTCGTAGTAGC	2275
AGGTGTAGAAC	142
CTAAAAGATAA	276
ACATTATCGTC	350
GGAGTAATCGG	581
ACCGACCGTAT	186
ATCAAGTCGTC	22
CCGGTAGCCTT	33
ACATCGAGTCA	46
CAAGTCGTAAG	37
ATAGGTAAGCC	7
GCGCAACTGCG	37
CGTGATCGTCA	77
CTATGGTTACG	23
CCATAAACACG	251
AGACGATCGTG	22
CAATCGGGCGT	27
GGTTACGTGTT	43
TATAGCGATAA	1
CTAGTCGTGAA	1137
CTAGCGTCGTC	1008
AGCATCAACTG	220
TTAAGTCGATA	101
CCTCATTAGTA	1
TTTCCGGCAAA	1
AAGGACGGCTG	51
GTCGCGATTTA	21
GCAGTTACCTG	423
ATGTCTACGCC	140
CAGTAACGTTC	213
AACTGAACGAC	17
TAGTTAAGTCG	14
GGATGTACGAA	96
ATAGATCGTCA	1636
GTTGTAAACAA	601
TGCATCAATGA	2
GTATCCGGGCG	176
AGTATATCGTC	11
TGGTTCAAACT	470
ACGACTTAGGA	851
AGTTGTAAAGC	51
GAATCGACGTG	70
GAGCAATCAAA	126
CGGTTCGTCAC	216
CGCATACGCCG	290
TTCGGTATTCG	24
CAATTTCGATG	38
CCCCGTCAATG	233
TGGTTACGGTG	1811
CGCACGTCGTT	7037
GTAACGGTGGA	1741
ATCGTGTTCAC	19
CTACTCGCTTA	584
GCGGCAGTAGT	3512
ATTGCGGTTGA	2250
ATTCCGGATTA	122
GCGCTAATTAC	1150
GCCTTATCCTA	136
CAAACTAATCG	2
CCCGACTAACA	36
CTAGCGAATCG	65
TGGTAATCGGC	5
ATCGCGAAAAA	498
CTGCATCGTTG	343
ATGACGCGTCA	13
GTGCGAACATA	374
GATGCGGTAAC	38
TAAGTCGTGCT	1
GGATCGCTCTA	1
TACTACGGCCT	18
TTTGCGTAGTA	711
CGAACATCGGA	153
GACAATTACGC	49
ATACGAAATTC	62
CCATCGATAGC	158
GACGTAGCCTA	10
GAGCATTTAAT	5
CTTATAGCAAC	184
TTATGTACGCA	5712
CTGACTAATCA	72
CAGGTAATTAA	141
CGGATTGGACC	16
CGATATTTGGC	1531
AATAACGTAAC	1
AGCGAGATAGT	918
GCGCTAATCGA	340
TACGCTCGCGG	248
AAGATAGATCC	1
ATTTGGTGGAC	379
ATACGGACGAG	39
CGACGTGTATG	6
GGTCAAACAAG	39
CACGTACGCGG	15
GGGCTAGGTGT	35
AAAGATTGTCG	58
CCACGTAAGGT	480
GACTCGTCAAG	141
TTTTCATCACG	39
ATGTTCACCCG	100
CCTATCGGACA	475
ACGTCGTTGGG	434
AGGTGTAAACG	74
GGAGACGTCGG	137
ATGTCGATGAA	92
ACTACGGCGAA	564
ATATGCGAAGA	219
AAAATAAGTTC	206
TGATCGTACTA	504
AACGAACGTGT	295
ACATTACCGGT	5521
GTTATAACAGC	105
CCATTACGAAC	338
TGCATGCTACG	375
GACGGCGAAGT	7
AGATTCCGTCA	14
TGCGTGCGATT	655
CTGCCGGTAAG	2838
GAGAGTACCGG	1
AACTTACTACG	2
CTGGTTCATAT	121
TTAAATAACAG	12
GGGCACGTTAC	1832
GTTACGGAACT	50
TATGCTACCAA	882
AGATTTCGAAT	72
AAGGTTATTCG	85
TATCGATATGC	4323
CATGCTAGGTT	150
ATCTTTTCGGA	290
TTTTCATAGTG	51
TACACGGAATA	73
ACAAGTAATTC	123
GCGCAATCGGT	460
GCCGTCGGAGG	47
AGGTAACGTAG	1318
CCATTAAGAGC	691
AGCGGGATAAT	30
ATGCGCGACAC	1392
TATCCCGGCTG	2704
GTAGCGCGATC	4986
CCCAATGTGGA	404
CGAATCGTCAA	514
TGTTCAATTAA	31
GCGTCGACGAA	2
AGTTTAACGCC	56
TGATCGGGCAA	96
CTAAGCGGGAG	34
AGATTCGCCAC	191
AACGTTCGTGG	26
AAACTAGATGG	41
ACCGACTAATA	5
ATAGCCGGAGT	138
CCCGTATCTAT	17
GACGAAAATCG	25
TACTCCGACGT	191
GGACGAAGGTG	2009
CCATCAAAGTC	630
GGGTAATCCGT	10
CACGCGATATA	1252
AGAATCGACAA	1659
GGGATCTAGGG	60
CAGTAACGCGT	93
AGGTCGTGTAG	368
GTCACGGACTT	23
CGGTATGTACC	48
ACCTACGCGTA	16
ATAAGTCGTAG	2
TTCTATCGCTC	155
GTTAGATGCGG	34
TACCGGTCAAC	586
ACGGGATTATG	2
AGGTAGCCGGT	49
TACGTTGGATG	105
GTATTTTACCG	129
GAATCACGGTG	415
CCGTCGGAAAT	3315
GTAAGTCATAT	61
TTGGTATTCCG	304
CGCGGTTAGAT	2
GTCTATAAGCG	6
TGCGTGATCAA	1
TAAAAGATTCC	64
AGAAGTTCGAC	41
GGGACGATATG	36
ATGACGAAGCT	21
TTCTATGGTTC	1163
CTGACGAATTC	519
ACACGAAAGTG	6
GATTCGAGTCA	353
CGTAACGTGCA	1346
CAAGTCGCGAG	146
CGCAACGAGCT	307
GCGGTAGCTAA	417
TTACGCCGGGC	1
CACGTAGTAGG	101
CATCAACGACA	1
ATTACGAATGC	368
GCGTAGTCGAG	100
ATCGATAGCCA	47
TTGCGTCGAAT	7
ATTGACGCTTA	1
GCACACGTAAG	72
GCAGTAGATTC	53
GCGCTGAACGT	144
CGGACAGTTGG	514
CTCGCTATAAC	1
ACAATTGGGCA	25
GCTTACCTGAT	65
TTTACGAGCGA	17
AAACGTCAATC	185
CCTCGTACGTT	68
AAGCGTAAGTA	86
TTACCGGAGCT	142
AAATGTCGTGT	649
GACCGGCAAAT	48
CTAGTAAACAC	287
GACATGTCGGG	385
TACGAAGTGAA	87
TGGTTATTCCG	819
GATCTCGCGCT	5
AGCAAGATCGG	582
CCATTGTTCGA	559
ATAGTACCGTT	2715
GCGTCGTCGGA	504
TACTAAGGAAT	20
AGTACGCGACT	2961
AAAGCAACTGT	76
CGAGACGCGTC	101
TAATTCGTCAA	79
GGCTTATAAGG	334
CTCATGTCGAG	1
GACGATCAACG	27
TAACTTAGTAA	328
AACCGTACGCG	1077
AATTTGGTTCA	3
GAGGAGTCCGT	131
TTTGATGACCG	1
AAGCGTGAGGA	334
AGGCGACATGT	4170
AGCAGTAGATG	1
TTGTCGGAGTA	43
GGCGAGCATTC	717
GTCAATTTGCG	307
GCTTAGACGTA	9
CGAACATAGTA	1
ACTAAATAAGG	660
CTACGGTATTC	310
CTAAAGGACCC	112
GGATCGGTGCG	291
GTCGTAATTCG	160
CGATCGATTAT	34
CGCAACGCGTA	177
TAACGGGCGTG	132
GTTGGAACGCC	110
CAATCAATCGG	124
GTTATAAGTCG	1
AGTTACACAGA	145
TAGGACGTGGA	1
TTTATGCTACT	295
ACACGATACTA	72
TTTACGCTAGG	145
GAATCGGCACG	88
CTAGATCGTCG	161
TGAGTACGTAC	423
CCTAGAACGGT	21
CATTATTCCGA	52
CAACACGATTT	137
GCGTTAGCTAG	786
TATTCGCATGT	3
AGGACGATTGA	326
ATAGCAGTTAC	175
CGGCAAATATT	330
CTACCGTATCA	267
CGGGTCAAATA	76
GCGCGACTACC	190
AACACGAGATG	1
TAGACGTTTCG	73
TGGATTATCGG	511
CTCATCGACAT	276
GGCGTAATCCG	75
ACAAGTTCGCA	234
ACGTAAACGAG	10
TATGAGTGCCG	194
TAGCGCCGGAC	1011
GGTGCGCGAGC	111
TGTTCGCGACC	413
CGTCGACTACA	10298
GGTTCGACTGC	3135
GATGCTTCGTG	27
CCGTAAGTTCG	23
CTCGATGCTTC	63
AGATCGTATCC	875
TAGCTAAAGTC	93
TGCATAGGTTA	3
AACGCAAGTAA	8573
GATACTATCTA	7
CACGAATGCGT	1
GTGCGCTACGA	49
CATACGAAAGT	141
TGTAACTTAGC	255
CCCTAGAACGT	560
AAAATCGCGAC	1
TAGAAACACGC	47
ACTCGTAATCG	4
CTCACGGAACG	509
GCGCGATAAAC	319
AACAACGCTCC	48
GATCGTCTGGC	310
TTTTCGACTAA	260
TTTCGATAATC	118
GATAACGATAC	557
ATCGGTAAGGT	9833
AATAGTCGTCC	3428
AGTACAAAGTA	986
GAACGACGTGG	1701
GATAACGAACT	961
ATATCGAACAT	513
TGGTTGGACGG	2636
AAGTGCTTGTT	78
CCGAAATCGCA	2700
TAGTAACGCGT	2
GAGCGGTCATA	104
CAGCGTAACGA	332
ACAGCGTGGCG	77
ACCTAGAAATA	21
AAAAGATCGGC	319
CGCGTAACGAG	25
ACCGACGGTGG	63
CAACGTACTAT	1910
CTCATCGATGT	879
TACTTAGCTAA	9
GTGCTTCTGAC	48
TTCGCATAGGT	102
GTAAAGTCAAG	272
CTTACGTCGTA	8
TGGACTCGTCG	11
GCGGGGCATCG	27
AGTCATTCAAC	1069
GCGGATGTATC	157
TGTTGCATAGG	1100
GCGTTATAGCA	1
CATAAAGCAAC	171
GTCAACGCCAA	16
GAAATGTATCA	55
CCCGAACGTAT	74
ACCATGCGGTA	2389
GGAGTTGTTCA	45
ACAAAAGGAAT	108
AACAGCGTTCG	5
GTATTCGGGTG	70
CCGTAGTAGCC	1
ATCCGCGTACG	14
TATCGCGGTAA	738
TGGTATCGTCC	82
TGGTGTAGTAC	489
ATTCATTCGAT	131
CTTTTCACGGA	29
AGCTCGTGTTG	28
TTCTGACGCTT	81
GCATCGGCACC	2231
ACGAAAGATTT	20
CATCAAGCCGT	506
AAACGTTATGC	435
ACGTGGCCGTG	3
CTGAGAGTATA	1
AGACGTGGTGG	190
CTAGGTCGTAT	1946
ATTAAACGTAA	30
TTCATAGTAAT	1
TTCGCGTAGCG	50
GGACGTACGTA	431
GTAGATACTAT	1061
CGGCGACTAAC	717
CGTATCCGGCG	7
ACGTTACGTGG	104
AAAGGACCTAG	9
TTGTCGACGAA	12
GTTTATCGATA	31
TGGATCGCAAC	68
GCAGTACGTTC	1529
GTTGAACGTAC	487
CCTGAAGTTCG	188
ACCCGGCGGTA	17
GCCGTGGACGC	2987
GGCATCTATAC	938
AAGATTCGTAA	97
GTCGAGTGTAT	12
ACGCTCCGACC	64
CGATTCGTGCT	278
ATTAGCGCTGC	120
TAAAACAACGC	139
AGTACCGTAGC	370
ATTGCGTGATG	260
ATAGGTCGGGG	50
AGGTTCGTTTG	381
TGTTCATTGTC	4079
CGCTATCAAAT	581
GCATACTAACG	52
CAACTATCGCT	1
CTCTCGTCACG	276
CTGCGTACGCG	203
TATACTTAGGA	14
CCGTGGACCTA	26
CACTCGCGCGG	831
GGTCGCGCTAG	396
ACTAAGGTGTC	21
GATTTCGGTGG	1275
ATTCAAAGTTC	1
GCCGCGTATCA	140
CTCTCGCTCTA	1123
TGGTAATCGGG	1
CTCATACGTAG	33
AGTCGATATGC	6066
CTTAGCGGTAA	1
CTTCGTGACCC	4
GTAATTTCGTA	106
GAATAACGGCC	8
AGCCGTCAAGT	8
ATATCGATTCC	307
ATATTCTGTTA	1
ACTTAAGGTTT	44
AGGATAGCGTT	8
GCCGCAACGGT	50
GGAAAACAGAT	150
AACGTGGTATG	12
CTGGTAGATAA	136
TGCCGGAGCGA	1777
GCAAGTTCGAA	63
GTATCAAACTT	602
AAATCAAGTCG	65
CGTACGCCGGA	101
GGTTATACGTT	57
CATTCGAATCA	821
GCCGGTAGGTG	31
CGGATGACGCC	98
TTCTAACGAAC	333
AATGCGATACC	3
GTGTCGGCTTA	178
TAGTCAATGGA	1303
CTAAATCGTTC	993
AAAATCGTAGC	30
TAAATCGTGAC	190
CGCTTGGAATG	72
GATTCATTGAC	391
CTCTTAGTGCT	1
ACCGATCGTGT	257
TAATCGTAAGG	181
ATGACGAGACG	6
AGTAGATTAGC	11
AGTTAGCGGGA	1762
GACGAACGGTC	78
GATTCCGTGAG	13
CGTCAAAGTCG	156
GCTCGCCAATA	133
ATGTCGGATAG	612
CAATTATGACT	6
TGGTTGGACCT	1227
CCGGCGGTTGA	164
GTTCAACGTTC	5226
GATCGTGATAC	173
GGAACTAATCC	2
TAATCACGTTG	25
TTTCGCATTCG	2803
CTTAGCCAATA	54
CGTAAGGTTCG	1
ACGTAACATGC	787
CGAATCATACT	49
CAGATTCGCGC	795
TGTGCCGGACT	36
GCCGGGCATGA	35
CAGTTCGTCGA	734
ACTGCGCGAAA	33
GATTATGCTCG	67
AAAACAGATGG	52
AAAAGAAAACT	1
ACACGTTAACC	63
CATGTCTACAC	45
TGAGACGAACC	43
GAAGTTAGCCT	187
CGAGTACGAAT	2251
CATTAGATTCG	309
GTGGCGCTACG	239
CCCGACGTTAT	1018
CCCGCATGAGT	283
TAATCGTTTCG	6
GCGTCGGAATA	13
CCGGATAGCAA	80
CGTAAGCGCTA	296
CATCGGGCAAG	65
TAACGAAAACG	244
CTAGCGATCTC	2399
CATAAACTCGT	308
GACGGAATTGA	1559
GTCATCGGAAA	353
GCGTCGGGATA	82
CCGGGCAAATT	465
TGTCTACGCAA	7240
TAAAACCGAAT	5
GTCACGGTAGG	25
GCCGACGTGAT	136
TGAGCGAAGGT	783
ATCAGTTACGG	148
CGGTAATCCGT	65
ACACGCGATCC	76
GTCGGACGGCA	42
AGTAGCGAGCA	1716
GGCGTGGTAAC	1215
GTACCCGAACA	44
GCGCAAGATTC	86
ACATAAACGGT	12
AAGGTTTCTGA	41
CGCTACGGTGG	38
CCCTCGTATCA	5516
GAGCTACGAGA	2217
TAGCGTACCGG	1108
CTCTGGTAATT	1885
TTCGAATTGGG	1
AGGTGTACGTC	257
TAATCGGATTC	54
TAGATGTACCT	18375
GGGTAACAACA	1894
ATTATTCGCGG	516
TGGAAACGTCC	162
CAAGTCGGAAC	130
TTGACGGCGGT	531
CACGTCAATAC	56
CGGAAATAAGG	1
AATCGGGAAGT	116
TTCCGACTTAA	26
TAATCGACTAT	2075
TTGTCGGGCAA	26
CAGTTCGACGG	5
ATATACCGCAA	39
TAAAAAACGGT	12
CTTGTACTGCA	2775
CTATTCGACGT	3343
GCCGGGCGGTA	181
GCCAACACGTA	79
AAGGACGGTGG	104
CTAATAAAACG	289
AGGTTTCATAT	250
GACGTTTATGC	88
GTAGTATCGGG	545
TAACGTCGTAG	110
AACGCATTGTC	3569
TTGGATCGGTA	1
GAAATCACGCT	15
TTCGGATAAGG	1996
GAGACGACTGG	5
CTCGTACTACG	1469
CTATATGCGAC	177
GTAGCGGGTTA	322
TTCTCGACTAA	140
CTAGTCGATGT	36
TGTAGTCGACA	17
ACCGGTAAAGG	754
TGATCGGATTC	138
AGGCGATTACT	2625
ATCGCGTACGA	1529
GAAGCGTTAGC	2
ACTAAAACAGA	71
GCGATTACCGT	1284
ATGGACGAGCG	3
CACAATTGATG	36
CGGAGTTTGGC	20
GCCTAATGCGA	1608
ACCGGATTGCC	200
ATCCGTGATGA	241
CGGACCTAGTC	262
CCCGATCGACT	205
TATCGTTAACC	265
CATAAACGTAG	389
CGACCGACGTT	838
TAGCAATCCCG	2952
TGTACTTACAC	18
AGTATCGGCAA	63
TTCTCGAATTG	316
TTCGGCGAACG	85
TAGTACGCTGT	2
ACGCTAAGGAC	727
CGAATCAACGG	188
GACTTACTATC	1134
GTTAGGATCTA	799
GATCGAACGCC	983
ACATTTCGTCA	40
CCGATGCGGTA	3
GATTCGACGTC	674
AAACTTGCGCT	85
TATGGTTGGTC	74
CTCGGATTAGT	5
ATCACGGGCGG	94
GCGTTTCGACA	1792
AGAGTAAACAC	2
GGTGGACGAAC	632
CACTTAGCCAC	179
TGGATTCGCAA	1802
TGAATAAGCCA	2374
CGGCGATTGAG	15
GTATCCTATAC	194
GAACTCATAAT	1
GGATCGATTGG	39
CACAACTGGTT	5
GGCGTAGATGG	132
GAAGCGTAGTC	45
AATATTCTGTA	204
CAGCGTACGTC	461
GGCAGTATCCG	1494
CTTAGCCGCTT	340
CTATAAGCGTA	4
TTTCGGTATTC	186
CGGTATCCGGA	20
CCCTAGAAAGG	25
GGCCGTAGTCG	81
ACGGCTGCGCT	625
ATGGACGACCC	172
CATTGGTCGAG	1
CCGAACGCATA	1
ACGGACCTCGG	67
GCAGTAGCTTG	253
CAAGTCGGGTT	20
GTCTCGATTGT	107
CGTAACGTTTC	21
TTTCATTAGAT	11
ATTGTACGCCG	238
GCCTAAGCATA	36
TGTTCAACGAG	435
CAATTAAAACG	32
CCTCATATAGC	1254
TGAGCGGTGCG	54
AGACGTGCGCT	4850
GTATATCGCAA	288
ATCTATCGCTA	2317
TTTATGACCGC	57
CTACGGTCAAG	8
TAATGCGGGAT	21
AGCGATTATCG	26
TTTAGCTTGGA	582
GTATTTCGGTT	2
TAAAACACGCG	31
TGGATTGTACC	804
TTCCTATCGTG	123
CGCAGTTAGCG	1
TTATGACAAAA	52
CCGTATGGTTA	8
AGCAAGTAATG	36
GAGCGGTATCC	4
TATTTCGAGGA	1
TTCGAATGGCT	1646
TAATGCGTCAC	223
CTACGCTGACG	72
CGATTCTATTC	135
ACCAGACGTGT	90
CTCGTAACATA	1175
TTCTCGCCAAT	162
TGTGCCGACGA	358
CCAAGCGGTCA	6
GTATCGGGCAC	2271
CAGTTATGCTT	183
TAGATCGGTAT	80
CACGTTACACA	3
AAAAGGACGTC	41
TGGTAGTCATG	1
GAGAAACTAAC	240
AAACCGACACT	75
GTTGGAACTCG	2286
GCTGCGTAAAC	11523
GTCGTACCGTA	19
AAGTTCCGGAG	133
AGATTACGGCA	40
CTACCGCTCTA	126
GCTATACGGCG	2
TAAACGATGTT	1679
AATTATCGCAC	1791
GAATAACAGAC	112
GTGTACGTAGT	169
ATTCGGGTAAC	253
GATTGCGTGAG	3345
CATACCGCTGC	605
ACCAATTGATT	3
GATGTTTATGC	1
CTCGTCGGATG	7
CGGTAGTCAAC	606
GACTTAGGATC	37
GATGACGGACA	536
GCACCAAGATT	1318
AAGTCGTGAAC	1
GGGACGGCTTG	34
CGCCGGACTCG	105
CCATGACCCGT	3
ACGATTTAACT	629
TGACGAATCGT	2212
TTTTAGTGCCC	90
GGAAATTGCCT	74
TGGGCTACTCC	221
GGGATATTCTG	32
GATAGCGTAAA	182
CCCTCGGCGAC	580
CAATCGTAATC	1
GTTAGCGATAG	288
AGACCGCTGTG	336
GCGTCGTGATC	1133
TGTGCGGCCAT	109
GAGCGCCGTCG	216
TACGAATGGCG	858
TTAACCGTGAT	112
ATCCGACTATG	259
TATCGCTAGGG	135
CAAACTAGGTG	42
GGAGCCTTACT	2947
CCATGGCGCAA	772
AAACGATTGAG	368
GATAGTCATCA	35
TATTCTCGAAT	312
ACAAGTATCGC	97
GTGACCGAAGG	6832
GTAGGTTCGCA	324
CCATAAGTCGC	1
CTTTGGACGTC	207
CAAGCCGGTAG	190
GCGCTAAACTC	438
AGTAGTCAAGT	1400
CCTAAGGTGTA	216
TTTTAACGTAA	13
GTCTGTTAGAC	28
AATCCGGGAGG	431
ATTGGGCTTGA	236
ACTCATCGGAC	79
CCGCATACTAA	11
GTGACGAACTA	146
GCGATAAGGAG	177
AGTTAGCGTGC	7428
CTAGCGTAGAG	209
CGATGTAGTAT	56
GAAAGTTAACG	169
TTCGTTAACGG	322
GTAGTCAAGTA	159
TTCTGACGGTA	3677
ACCTGACGCCA	513
CGAAATATTTA	203
TAGCAACGTCC	861
ATTAGGCGAGG	35
GTTGAACGCCA	734
GCTCGTCACCT	123
TTAATTACGGT	207
TTTAACGTTGT	89
AAGACGCCGTG	2
TAACCGTATGG	1843
GGCGATTGGTC	1
CTAAATAACGA	72
TATAAGTCATG	7
CCAGCACGTTA	128
CGGTTGATCGC	26
GGATAAAACTT	59
CTTGATTAAGT	20
AGATAACGGTC	1226
TGAGCGCGACA	51
TTCGACAGTCG	2116
ACATTATGTAA	857
GACTGGGCACG	175
GTTGGAACGTG	1752
GGCTTGATACC	1646
CCACAACGCTT	651
AGCGTCGGGCA	981
GGCAAATTCGC	5290
GATTGTACGAG	12
AATAGGTTCGC	2
GAAACGAATGG	970
TATTTAACCGC	14
GGTGCGGAGAC	42
TAGCGCGATCA	80
AATAGCGAGAA	78
CGGATAGTATA	345
TGTAACTAAAA	68
GGTATCTAGGG	12
CACGCGAGATA	10
GATCAAGTACC	129
CTTCGTGAATG	129
ATACCAAGAGT	734
TTGACGACGTC	3
AACGTCGGGAG	894
GTTAAGTCGGG	2
ACCGGTAGCGA	67
TTTGGTCAATT	1432
GTTTAATTCTG	17
TGCATCGGAGA	142
GGTTGGTCGTA	143
CCGTTGGATGT	1
CAGCCGTAACG	229
GTACGCTTGAT	303
TACGTTATGTG	29
CAGATCGCTGA	101
ATAGTTCCGAC	19
GGCGTGATACC	50
CGGATTATGCT	451
GTCGCGTCCGA	44
GTAGGTACAAT	63
TTACACGGACT	73
CGCTCGAAAAT	9
GCGTTATGAAG	74
ATGCTACCGGA	66
CCATGCTCGAG	3
CAGTCGTACTA	170
AATTGCGTAGC	2
GCTCTTATACT	1013
CGGATTCGAAC	275
TAGCGACTGGC	671
GAGTAGCGCTA	549
GACTAACTAAA	17
TAGTAACAAGC	39
GTCACGTCGGC	12
TTACAAATGCG	30
CGCTTATCGTT	126
TTCGGTTGGAA	545
GCCGTGACGAT	1
ACGTAGATTAG	11
AACAATTGCGC	148
CGGATTGGGCA	25
GACGTATCTCG	10
GGGATAATCGC	657
GGATTCGCATC	4355
GATGCGACCAT	277
ACAATTGGGCT	263
CAGTTATCGCT	20
CTCGACATAGG	2
CGCGAATTATC	29
AGGCGATTGTT	932
GGTACATTCTG	12
GCTTAGCGATC	84
GCCAAAAGATC	21
ACGCCAGACGT	319
GGAACGACTGC	46
GCCGCACGCTA	10
TAAAACTCGCG	2
CTAACGAACGA	1
CAAGTCCGAAA	454
GCTTAGCGAAT	333
TAACGCCGGAT	109
ATAGCTTATCC	72
ACTTTACGTCA	146
AGATCGCGGTG	4
ATCAGTTACGA	1
CGCCGGCAAAT	689
CTAATCGACTT	50
AGATGCGGGAA	23
GATCATGGCTC	1180
ACGATAGCCGC	133
TGAAACGAAGG	258
ATACGAAAGTA	565
GACTTCGACTA	19
GAGTAAAGTCC	172
GACGATCATGT	3003
TAACGACACTA	2864
CCGTCACGTAG	294
CCGTAGCGCTA	79
AATCATGTCCG	15
ACGATATAGCC	4
CCGATAAGTCC	14
ACGGGAAGTTC	33
CATGTCGTGAT	1
CTGGTTCAATA	1
GGTCAATCACC	769
CTAACATCGAA	107
TAAACACGTAC	46
ACCTCGGACTC	112
GAGTATAAATC	7
GCGGGTATCTG	28
AACGGGAGTAA	226
CATACGCAAGA	97
GTTATGACTAA	107
ATTTAGCTTAC	32
CGGTAGGTCTG	17
CACTATATCGC	3
GTATCTATAAT	14
TTTGGATAGCG	135
GTACGAAATTC	2227
AGTAACGAAGC	537
GCCGGTTATTA	1083
CGTTCGATTGG	79
ATAGCAACTAT	441
TATGCTTGGTG	1121
CCTTTACGGGG	1323
TATACGGTGCG	15
ATGTATGGACG	14
ACGATAAAGTC	165
ATACGTTCGCT	2193
GGCGCTAATCG	882
CCCACGTTATG	2598
GGGTACAAATA	301
ACTCGGAGTAA	1817
CGGAGATGGGA	125
CGTAAGTCGAT	676
GGAACGTGATC	9
GCACGTCGACA	3
AACGTAAGTCC	1097
ACACCATGCTA	59
AATTCGATGTA	79
GGATTCATAGT	1111
AGGACGGTCAT	105
CGGGATCGTGT	58
TATTAGCGTGA	1575
TGGCGCAAGAT	10
GTTCAAACACG	320
ACCTGACGACA	16
CTGTGGACCTG	41
CAGTATAATCA	404
TGGTGTACGCT	40
GGAACGCTATT	1
ACGTTAGGTGT	20
AGCGTTAGCCG	15
CGACGAATTAT	85
AACGTACAAAA	1
AGCTTATTCTA	29
GGCATCGAGCG	10
AGATTCGTGGC	696
GCTCGAATAAG	5
CTAGTAGGTTA	82
CGAGTCATGGC	2
AAGTGCCGACT	265
CGATAAGAGCT	11
TAAATAACGTG	174
AAGCCAATTTA	32
GTGGAGCGATA	2
CCTAATAGCGT	196
TACTTAGACGA	141
GCAACGTTTGG	28
CAATAAAAAGG	2
GACGTGGTATT	298
TTAACGGCAAA	30
ATCGCTAAATA	4
TTTATCGGTTC	33
CGCATCGGTAG	7
CCAGCAATCAA	659
TAAAGTGAATC	1
CCCGTCAGCCG	206
TAGAACGTGCA	1090
GATTTCGGAGG	53
TAGTATCTATC	2
GCGGCGTAACA	176
ACTGAACGGCA	318
TTCATCGTCTT	210
AAATGTCGAGT	175
CCGACAAATAC	418
CGGCATGCGAC	21
GTATAAGCCGA	30
AACAACGGTGT	1302
ACGTCGTTAGA	431
ACGTTTCGTTT	57
CTGGTAGATTG	37
CCAGTATCGAG	264
TACGGCAGTAT	2692
CGGAACTCATG	21
CTCGTCGTAGC	22
AAACACGCGAT	57
ATTTGTCGTCC	9928
TATACGGCTGC	1760
GTACCGGATTG	36
TAAACACGGGA	15
CCATTAGATAC	186
GATTCATACGC	239
TTTCGTCTGAC	10
GTTCGTTACGT	1
CAGCGTGCACC	84
GTGGACTCGTA	6930
ACTATAGCCTT	1234
TTGTTTAGCCG	20
GCCTAAAGATC	31
GATAAGCGTAT	424
CAGCGTAAGCC	1207
TTCGCGCGACA	123
CCAGTAATCCA	1063
GTGCGGAGCTA	82
CTATCTCTCGT	26
ATAGCACGCTG	866
CGTCAAAAGGA	4
GGTGTCGAGTG	97
CTAACGGTAAG	33
CGAATGGCGCA	121
TTGCCGAACGG	66
ATAACGATCGT	44
AGCCGCATATA	618
ATAAGCGTAGA	37
GCGGGATAGTT	49
GATGCGGCGAT	54
CCTCTCGAAAG	674
GAAAGTCGTGT	1050
TAACGAAAGAT	12
GTGACGACGTC	120
GGTTCCGGATA	18
GAGAAATCAAT	1772
TACACGATAAA	42
GCCCGTGAGGT	1
TAACATGCTCA	103
TTAACGAGGAT	1740
CGTGTAACTTA	1209
ACGGCGGTGAA	1
ATCGTCTACAC	28
TAATCGCTGAA	217
GCGATAACGTG	36
GCTGACGGCAT	11
CAGCGTAGCGG	297
ATGTTCGCTGT	173
ATAGATTGCCT	4
CTAACGTACAA	2
GAAAATCACCT	222
GAGTTGTACCT	337
TTGTGGCGGTA	366
CTGCCGACATA	21
ACCTTATACCG	5
GCATCGGCAGT	1122
CCCTACGGCTG	225
CTAACCGCTGA	3
CATAACCGCAT	1
CTGTATCAGGC	483
CTAGAACGAAG	29
GATTAGTAGCT	3
ATTCCGGTCAT	317
GAATTCGCTGT	3
ACTTTAAATCG	1
ATATCGCGGTT	2603
TTGATCGGATT	1
CTAACGTACCT	43
CGCGTCTACAC	1682
CGCTACACGCC	33
GCCGAAATTCC	1960
AAGAATGGCTT	105
TTAGTAGCGTT	39
AAGTCATGTTT	1
AGATAGTACCG	46
AGGTAAACTTG	787
ATAGTACCCGT	94
GCCGCGTCGAT	12
GTTCGCTTGGA	111
CCCGCAACTAG	12
GGTAACGATTT	204
GTGTAAACTCA	75
ATGTTTATCGA	8
AGCCCGTAACT	10
GGACTTGCGTC	6
ATGGTACATTG	371
CTTGACGACAG	46
CCGGAGTCAAG	4
CCGGATAGCGA	1109
CGATCGAAATG	471
CCTCCGACAAT	121
ACAAGATTATT	5
CAAGTCGAGCA	1
TACTAAACGAC	142
GGGGTTAGCCA	208
CAATTTCGTTA	106
GAGTAGCGTGT	35
GAAATCACGTC	221
GGCGCTATCGT	1
CGTTTCGTTAG	7
GGCTAAAGAAT	1
CTAGTATCCGA	1369
GTGACGCATCA	2651
GCAACGTCCGC	47
TGTCGGAACTC	137
GTGACCGTATG	6
CTTGTTTAACG	802
ATCCTATAACG	57
ATATTCGTGTG	744
ATCTCTCGGAA	818
CTTACGCGAGT	30
CAATACGCTAG	162
GAATGCGGGAT	1
AATTGACTAAC	4
ATTTCGTCAAA	14
GGCGTGTATTG	1
CCAGTAACAAT	97
ATCATACGGGC	58
CCGTCAGCTAG	1
ACATTATGCGC	1213
TGGCTTAGGGT	24847
AGTTATCGGCG	7
TTGCAAGTTAT	130
CGGGTAACGTG	26
TGCATCGGATA	686
AACGTGCGATA	97
CCGTTCGTGGA	1058
GGTCATAGGCT	66
ACTAACTAACG	6
GTTTCGGACGA	345
AAGCCGACGTA	86
GCGCTATAGCT	335
CGTTGGTCAAT	373
AGCTCGTAAAC	140
TAGTAGTCGAG	64
CTAGCGACAGT	346
TTGATCGAGCC	2
TGTGTGGAGCG	37
GCAGGACGATG	732
TTGTCTATACT	149
GACGTCAATAC	1222
CGAACGGCTAC	4
GAAATACGAAT	1526
ACGGTCCGACG	73
AAGATTGATCC	124
TGGTAATCAAT	823
AGCGCGATCAC	42
CCATGCGTAAT	26
TTCAAATACGT	31
ATCCGGTCAAT	736
TACCAATGAAG	5563
ACATCGCTATC	33
AAGCGTTAGAT	312
CTATAAGTTAT	155
CGTTGGATATA	71
GCGTAACAAGA	93
GAAGCGCTATC	210
TGAGAATCAAC	27
ACGGGATTACG	1154
CTCGTAGATTG	666
AAGATAAAACG	10
AAGTCAATCAA	21
ATAGCGCTATA	101
GTCGATTGGGC	2
CGCTTAGGAGT	256
GGAGTTGAACC	218
AGATAACGCTT	19
TATCGGGTGTC	15
ATTGTCGATTC	1752
ATAAGCAGCGT	100
TACGTTCCAAT	26
CATCGGACTTG	3992
CATGACTAATC	1
CTCGACGGAAC	185
CTACCGTGGCG	12
TTTGGTCGGGA	373
AGACGTTCGAC	8
ACGTGTACGCG	28
TGAGCGCTGAC	353
CCAAGAGTATC	1885
GCAGCGTACAT	251
GATCGGCTACA	2
TTAATCGTTCC	36
CATAGATTGAG	8
AACGTAGATTC	575
GCCGATGTTTT	91
CGTCGAATTGA	2
TTCGGCCAAAA	282
AGGATAACCGC	26
TGTATGTCGGA	5
TGCGCGATAAG	50
CCAGCGTGGTC	4405
CGTACTTAGCC	19
ACGATCTCAAC	12
CTGGTAGGTTT	843
TTTATGGCGCT	29
GGATAAATAAC	2
TTTACGGCGTG	84
AATAAACAAGA	17
TTAAGAGTACC	512
GCGCGGTAGCC	166
GTCGGAGTAGG	56
GACGAAGGTGG	143
GCGCGAATCGG	55
CCAGTAGTACC	591
ATTCGATAACG	1
CAATCGGATTC	19
CATTGTGCTTC	34
GTGGACTTACC	177
TAAGTTATGTC	2
ACCGTTAGGAT	1
GCATACGCGTA	56
CAAAGTCAAAG	314
CGCGATTGGCT	302
ACAGACGCGGT	33
GTGCGGTGATA	37
GATACTATCGT	2062
GCCTCGAACTA	235
GACAAATGGGG	3
ACTCGGCACCC	108
TGCTCAACTGA	85
TGCGTCGGAGC	898
GCTCGTCAAAT	203
GTTATCGTGAT	150
GTTCGCCACCA	201
GCAACGTGACT	476
ATACGGTGAAC	2053
TACACGCTCGC	25
CGGTAAGTCGC	612
CCAGCGTCTTG	11
CAGATCGCGAA	15
CTAACAACGCT	410
GTGGGCAATCC	34
GATGCGTGAAC	1943
CCGCATAGTTC	286
TATGTCGGATT	329
AGCTAATTCTC	16
TAATAGTCGCG	8
ATCAATGGCGC	107
CCCTCGTAATC	255
TTGGTTCAATG	44
GGATATAGCAC	121
CGGGATCGACT	333
TTACGTTCGTA	4307
TTCGAACGCAC	67
ACCTATAAGGC	2
TAGAAACAGAG	1644
ATACGGCGATC	516
GGTTCAATTAT	27
GTTTCGGATGA	141
GCGGTAGCCTA	40
CTCACGCTTAG	169
AGGCGATAGTT	237
ATTATCGATTA	620
CAAACTATGCT	89
GCTACGAAAAA	1
CTCTGACGGTC	32
GTGCGACCGTT	1
ACGGCCAATAG	28
AGTTCCAATGG	3078
TTGGATTGTCA	4
ACCATGAAGTT	1580
ACGCCAATGAA	1818
CGCGAACGCTC	188
TGCCGACATGC	4335
GGTGTAGTACA	198
ATTGCGCGATT	1358
GTTGGGCAAAG	575
GGAGACGTGCA	6139
GAATCACGATA	62
ATTACGCATAG	156
TTATCGGATAA	36
CTGACGCGAGA	91
ATACGTTTCTA	1851
TAAACGGCGAT	18
ATTGTTCAACG	1
GTCTCGTCAAA	13
GAACGTAGAAA	25
GTATCGTAGCC	2584
TTTTCGACGGT	11
TAATTCGAAGG	978
AGCCCGTTATC	43
CCGGGATAACC	545
CTTCATTGACA	70
TGGATCGCTGT	97
CCCACGTCGGG	83
TAGTATAACGC	228
ACTGCATATAC	499
CCATGCGCTGC	736
AGATTTCGCTA	3
GTTCCGGTTGA	17
GTCATGTCGTG	6725
ACTTCGTGGTA	409
GACGTTTGTCA	19
GTCATACTAAA	2
ACTATACGTTA	1
TTCGGATGACT	5
CTTACGTAGAA	8
GTCAAATCAAG	105
AGTAGAAACTA	328
GCATGCGCTGT	366
AGATTCGGAGT	24
CGAACGAGCCT	365
AGCAATCTTGA	17
CACGTCGTGTA	225
GTCGTGAGCGG	488
ACCTTACCGGC	222
CTCGACGATCC	1
CAGGTACAATT	9
GAGCATCGCTC	29
GGCGGTAAGAG	1761
CCATAGATACT	103
CGGGATAGATC	1073
CAATGTACTAC	68
CTCGATATGGC	2588
GGCTACCGTTG	51
ATGACGCATGC	266
CGCGACTATGC	2
GCATGCTTGAG	799
GACCCGTGGTA	104
GGCGACTAAAC	1
CATAAAAACCG	22
CAATCGTCGAT	178
CAACGAACGTT	106
TATCCGGATTC	224
CTTGGTAAGGA	4605
AATCGGATTGG	3
TGCTTGTACTA	16
GTCGTAACTAA	61
GGATGTTGGAC	46
TTTCATCAATG	167
TTAGGCGTGAC	125
CAGGACGGCAT	340
TGGAGCGAGAT	163
TGAGTCATCGG	16
GCGTTATGCTC	18
TACCGTCAGCC	78
CCTCTTCGTCA	145
CTTCGAAATAC	34
CTTCTTGACCC	359
CGATAATCATA	213
AACTATTCTGT	220
CTCATCGGCAG	1
GTAGATTCGAC	1
ATTTACGTCAA	677
TGGAAATGCGG	122
GTATCAGTTAT	120
GGTTGGGCTAA	3975
CACCGGCTAAA	961
ACTGAAGCGCG	1
ATCGTCAATCG	242
GTAGCTAAAGG	103
TTCTCGTTACG	1
TGGAAATCGTG	393
AAACGTATCAT	4
GGCGATAGCCA	148
AGTTATAGCAA	47
CATAAAGTTAT	4
CGCGAGTTTGG	20
GCGTCGTGACT	69
ATGTTCAAAGT	5699
CATTGCGGACA	150
GATGACCGCAT	102
GATCTCTCGCT	240
GAGACGCATTG	2293
GGATCGTTTGG	1
TTTTACTCGGC	13
TTTCGTTATTC	1954
GTTTATCGATT	1
AACGGTGCGGT	104
CGATTAGACGA	441
GCTTGCAAGAG	58
TTGGTCGGCCA	180
ATGTCCGTGGT	186
GCTATAATCAT	1
CTGTCCGAATT	194
TGTTATTAATC	1188
GGGCACGCTTG	104
GGTAGCGTTAA	1027
ACCCGAACTAA	769
TGATCACGGTA	954
AGGAAATATAC	21
CATACGTAACA	1002
TAAATAACGGC	47
GTCCGAATCGG	14
TTATAAGAAAC	396
TAAGTTAGGCT	37
AGTTTGGCGGT	2432
AGGCGATTCAT	2153
TGGACCTCATA	82
TGTCGAGTTTG	8
TAAACTATGGG	6
CAAGCGTGAGG	118
GTCGGACGTCA	3054
CAAACTAGAAG	7
GCTAAGGAAAT	701
ATACGTAATCC	32
GTTACGTGGAG	352
GTTATACGTGT	38
TGAGACCGCCC	25
GGCAGTAACTT	3
GCGGTTAATTC	151
AACGCATCAAG	208
TACCGTGGTAA	340
CGATGCGCTAC	101
TAGCGATAAGG	1
ACCGGTTCGAT	32
GACCGGATTGT	159
ACACGGGGTGT	6
AACTAACGCCA	469
GAGTGTATTGC	203
AAATGGCTCGT	10
TGAGACGATAA	1
ACGTTTAACCC	1
ATTCTAAACGG	69
GACTTGCGGCA	564
GATACTACGCC	155
GTGTATTTGCG	1548
AGCGTATGGCT	3066
AGCATGAGTAA	1775
ATTAAGAGTAC	560
ATGATAGCCGG	632
CCGAAGTGCCC	2286
CGAACTATAAC	91
GACACCGGATG	1
AGATTGGACTT	103
TGACCCAATGC	605
ATACATTTAGT	6
GACTGCATGAG	1
ACCGTTATAGA	56
CGTCTATCAAA	85
CCGTCGTAGCT	881
CCCGATATGCG	286
AATAAAAACAG	6
CCTAAGCGGTC	177
CACGAAAGATA	2
GCCGAACTCGC	237
CAAATGTAACG	169
CGCATTGGCTT	6770
TTTGATAGCCT	76
CGGTTACACCG	363
TGGAACGTTTC	24
AGTTGTTCACT	77
TGTCGGATAGC	3
ACTAAAACTAG	7
GGTGTACGCCG	2
CTATGGGAAGT	1054
ATCCGGATTGA	1
TTACACAGATA	32
TATCATATAGC	40
ATAGCGTGGAC	210
GCAATCGGTAA	172
GCTAATACGCC	4801
TTCGGTGCGAT	4008
CCTTGGACGTT	182
CTTGCGGTATC	76
CGCCAATGTCC	14
AATACTAATGC	46
CTTGCGTAATT	349
CAGGTAACGTC	50
GTGTTGCATGA	79
CTGACGGCTTT	274
GGCGTGAATCA	1478
AAGATTGAACG	7
GATCGAGCGAT	122
ATCGGACGTGA	732
AGACCGGCGTG	3
ACTTCGAGTTG	216
GCTTATACGTA	51
ATTGCGAACGT	1
TGGAAACGTAC	295
TATGAAGCGTG	29
CCGACTTACTT	4
AAAATACGCAT	1806
TTCGTTAAGGG	931
TAACGCGAAGT	243
GTGTCGGCGAG	95
CGTCGTCAATG	418
CTCGGAAATCA	103
GGAGACCGTAT	345
AGTTGTTCAAT	84
CCTTACGGTAG	87
AACTGCGCTGA	30
TACTAAGAGCT	96
GACTCGCTCCG	114
AGGTTAGATGC	92
AATCAACGAGC	1288
CTCGAACGTTG	3544
CTATCGAACGC	29
ATTCCGGTATC	137
GTCATACTATC	11213
TTGTAAACTTG	21
CCCGCGTCGAG	330
CTTATCGGTAG	1315
GCGCCTAAAGT	51
CTCATCGCTTG	1100
GGGCATCGGCC	91
ACTATCGCTGA	25
ATTGCGAAGCG	55
AAACGTACGCA	126
TTCTAACGCTT	27
GCTCGTAAGGA	282
GATAGATTCGC	2693
CGCATTGTGCG	16
ACCAATATACG	52
TTTAAAAACGG	72
GGTTCGAGTAT	132
GATTAGTAATC	18
CAAAGTCAAGC	609
CTAACCGTACG	266
GGCAGTAGCCG	45
CTATCGAAAGT	1
CCGTAGATTAA	1170
GTCAAGCCGAT	15
TAAAGTAACAG	183
AATCAAATGGC	137
GGCGGTGATCC	107
GCGTACGAATA	115
ATAGATGGACC	892
CGGACCCGAGT	12
AGCGTGAATGC	347
ATAAACACGAG	121
ACTTAAGAATG	326
CCCATCGGTTG	153
GTGCCGGCACC	104
CGGTTACGAGC	2622
GGTGAATGCGA	68
CCGGCAAGTCA	91
GCGACCGGCTA	25
CATAACCGACA	146
ACAACGCTATA	627
CACGCGTATGT	5
ATAGGTCTGTC	15
CTAGATGGCTT	377
GATAGTAGCGA	218
ATCTCTTAGCT	4
GCGATACCGCC	27
CGTTGGACGCT	2425
TGGTTACGGCC	1336
GGGTAAGCATA	22
CGGCTAGGGGG	20
CGGCTAAAACA	2
CCAAGCGCCGT	172
ACGCATCGGGT	7
CTCGTAGATAA	1
CGCATTGGTTC	1
CTTGGTTGCGA	263
CCGTACTTAGA	9
TTATCCGGGCA	18
ATCGCATCGAA	18
CTGGTATTCCG	344
TGCATCGTACT	1
TTTTACGTACG	2
TTAAAAGATCC	17
AATTTAACGGG	62
CCGTGGTCATA	1771
AGCTTACCGCT	45
TTAGGCGTGTG	37
GCGTTCGTCAG	345
CCATTACGAGA	420
TTCGCACGTCA	1451
AAGTATCTCAC	42
GCATCAATAGT	2
TTAACGCAACT	91
GCAATCGCATC	153
TTGGAAACGTC	6
ATCGGCTAATC	17
AGCGTCAACTA	271
ACAAGTAAAGG	33
TAATCCGACCG	12
GCAACGTTTAT	1
TAGAAACCGCA	1036
AAGAATAAACT	244
GTCATACGCGT	2
CTGTTAGGCAG	57
TTAGTAACATG	493
ACTTTCGCATG	214
CCTCGTGCAAG	199
GCTCGATAAAC	30
CCCAGTACCGC	52
CAGCAATCCGA	99
ATCTCGGAGAT	21
TAAATCGACAC	22
CATTACCGGCT	1959
GTTTAGCGGTC	147
CTCAGTTAATC	684
CTGTTTGGAAG	35
TTGCTTCTGTA	23
TGGACGCGTAG	160
GACCATGCGTA	293
TTTCGAACCTT	428
TTAGATCGGGG	1
TGAACGGGCAA	414
CAGTAGGTTTA	22
AAATGGACCAT	495
GCGTCTATTCC	217
TAAATCATAGT	1
CTACGGTGGAG	7418
TTTCGTGATAG	720
CAAACTCGTGG	132
CAAAGTAATGA	5
TTATCGAAGCT	389
CCCGTTCGCAA	2
CCTGTTTTAGT	397
GGCGGTATCCC	1198
GACGTTGTTTT	36
GCCGTACTTAT	20
GCGAATGCGGC	11
ATCTTTTAGCT	2
CCAATTGCGTC	38
GAATAACGCGG	298
ACAACAAATGT	25
TTTCTATGGGG	426
AGCATTGATAC	1062
AAATCGGAAAA	2
TTGTCCGAAGG	69
GGGCGTGTAGG	23
AAAACGAATGG	34
ATAGGCTAAGG	21
CTATGGTGGTA	28
GGTTCAAAGTA	129
GCGGTATGGCG	196
AGATTTACGGG	1337
CATTGGTTATT	326
CTGAACGCTAG	554
CACGTTCGCTT	52
AGAATAACGAA	141
ATCTAGCGATT	1118
ATCGGTTACCA	1
GGATTGAACGC	7
CCATGCGGGTT	559
TGCGGTGTAGA	55
TGGGCTTAGCG	374
AGTCAATACAT	35
ATGTATCGTAA	1
GATAGTCAATA	395
TATGGACGCAT	356
GCACGCCGTGG	365
ACTAACGTATC	555
CTCAAGTTAAG	1
AACGTAGTAGA	1
GATGTATGGCT	401
GCCTTATAGGC	66
GGATTATCGTT	666
ACAACGTGCAA	2
ATTCGAAAACC	11
AGATTCTACGC	1052
CCCGCATCGAG	4
GTTTTACGTAC	2
CGCGTACATTA	74
CATTCGTATCG	27
GCTATTCGTCC	135
AGTAAACAATT	1
TAACCGACGTT	12
GTCTTCGTTTA	587
CTAAAAAAGAT	21
CTTAGCGCCGG	3
TTCGGTACAAA	152
GTTTGGTCATG	410
TACACGATCTA	5
GGTGTACTACC	109
GCCGGTAACTT	8
TTTCGCAATCA	5990
CTCGGATTCGA	2819
GGTGGACGTAA	1137
GTGTTTAAAAC	15
ACGACGTGTAG	844
TTAAGTTGGAC	3
CGATTCGTTAC	148
AGTACCGGACT	117
CCGGATGACGC	1
ACGCGTAGAAT	192
TACGCGCGATA	5
AGCTTATGCTT	1063
AGTTGGTTAGC	456
CCTAGATAGTG	1683
CAATTTGGTTG	39
TTCTATTCGCT	18
GTCTCGTTATT	39
GTCGCGAGTTG	1
CTCGTACGTAC	581
TTGTCGATTGC	10
TTAATGAAACG	2
GCTTCGTGATC	9
ATCGTTCGTAC	29
ATGTGGGCGCA	3919
CGCGCAAGTAT	521
CTGCATACGTC	4
GTATATCGGCA	71
TTTCGATGCAC	166
CTAACGTCGCA	1
CTTAGCGAGCT	131
GGCAAAATAAC	5
TAGAACGACAA	5
ACATTTAGTAG	324
GCGTTACCGCT	134
TGGATTCTATG	110
GGGCGTAACAG	3
GTTTTAAACGA	13
AACGACCGGTA	3291
ATAACGCCAAT	75
GTCATAACGTG	41
TATCCGGACGA	155
GACTAAAACCG	60
CATTATCCGCG	9
CTTACGCTGAC	1
GTGAACGAATG	342
ACGTCGGCGAC	4
GTGCGGATGAC	60
GTTCAATTTAA	56
GGCATCGACAA	245
TTAACGCAAGT	24
GTAATCTTGTC	186
CGTAATTCGAA	1
AGCTGACTAAG	271
GCCGAATCGAT	11554
CAATACTAACG	2299
TGACGGACCTA	34
TAGCCACCACA	302
GTGGTCAAGTA	532
CATAGTAGTCA	32
GCACCATTAGC	67
TTCGGTATGTC	392
ATCATACCGTG	15
CCCGGCTAAGC	18
AGAATCAAGTT	2202
CCTAGCGAGGT	635
GGTTCCGAATC	959
TTGTACTAAGC	57
TGTTATCGAGT	6
CGCAGCGTACC	2272
CGATCGCGTAT	2
CTGCCGAAAAC	107
AACGACGTTCG	120
GGATTACGCGA	1444
TAATCGGACAG	47
ATAGTCATCGA	38
CTTTGACGCGT	126
GGTTACGTCGA	93
CACCGACGCTT	32
GTTCATTACCA	1464
GCTTATCGTAC	90
TTCCGTGGTAG	543
CGGAAGTTTGG	121
TAGACGACTGA	33
CAACGCTAATC	68
ATCGTAGCGCC	419
GGGGAGTACGC	137
GAGTGTACGAG	52
GCACCCGATCC	3
CTATCTCGAAC	15
GGACGGCTTAG	192
AAGCAATCGTA	1057
CACCGGTTGAG	83
ATAGCGAAATG	29
AAACGTCGTAT	4376
CGTCCGAATTC	1
CACGGAACTAT	1711
TACACGCTACC	7
GGTAGTACAAT	37
CCGGATAATCA	260
CGTGATGACTA	475
AGCGAGTGTAG	33
ACTTGCGATAG	71
AACGTCGTGGT	798
TAAACAAATGT	1
CACCGGATAAT	29
GTAACTAAGGC	1077
CTCCGACTGCG	33
CCCACGTTGTT	390
TTAACGATTAC	324
CCGTTAGGATC	25
AGCGGGATAGT	3766
ATAGATCGGTA	2
ATCGGACGCGT	1
AACGTTAAGGC	164
AAGTGTAGTCG	3
AACGCTGTATT	2164
GTGCGGATGTT	575
CCCGTAACGAT	45
CAAGATAAAGC	27
AGTCGAAAGAT	341
AACTAACGATT	9
GCGTGAATCAT	3231
GGAGCGGTGGT	52
GTTACAAATTC	8
GTGATAGCCGC	70
CCATCGAGTGT	157
TGCTCGACTGC	15
TGCGTACCCGG	205
CAACCGTACTT	130
CTAGATGTATC	22
CTTGGTTAATC	14
TACGAAATGGC	1004
GTATCGACATA	1032
GAACGGCATGC	155
CAGTTATACCG	319
ATTGCGATAAT	241
GCCTAAGCGTG	44
GAGTTGTAAAC	1
CATGAGTAGAA	623
GGGTTATACGG	242
GGTCATTCGTT	2
CCGGCGATTCG	6
CTATACGTTTC	29
TTGGTTAGCGT	773
ACGTTAGGTAC	14
AGTCATGTTTG	105
CTGTTCGTGCA	215
GCAACGGTATC	2359
GTGACGGTAAG	49
TGGATATTCGA	3040
GAAGGTTTCGA	217
CAATGCGGTAA	91
ATAGCGTAAGT	6
AATGTCGTCCT	113
GTTCGATTGCG	173
TTTTGATCATG	444
ACCGTAGCCAC	20
GAGATAACAAG	57
GTTATACGGAC	49
ATTAAACGTTC	35
CATCAACGATA	187
CGAGTAACAGA	27
AGCGAAATAAC	1264
CTAACCGATCA	403
TATACGAGATG	49
GTACGAAAAAT	79
GAGTACGTCAA	1
GCACGCTATCA	10024
AGCGGTTGGTC	127
CCGACTAATTT	13254
AAAGTGCCGGT	44
GATTACTAATC	3
TGAGTACCGGT	1
TTGATCGGAAG	37
AGTCGATATTC	20
GCAGTAACAGC	4183
AAAGATCGAAT	72
GTTTCGGTATT	61
CGATTACGCGG	341
GTGTCCGACGA	1
AAGCGTGGAGC	2
TTCGCGTACGA	1458
CTATCAATAGA	29
GGCGTGTATCA	374
AGTAGTCGAAA	9
GCGAAATCAAT	38
CCCGAATCGGA	28
TAGATTAGCCT	89
TTCGAACGGTA	348
AGAATCGGCAT	60
TTAAGAATCAA	56
CAATAGCGAAT	2446
AAACTAATCGC	3
ACATAAGCATC	127
GGCATGCGATA	9
CGTCGTAAACA	814
GCCGTATCCTA	24
TTATGCTACTA	635
ACTTTACGTTG	214
GCATAGTTGGT	70
TAGAAAACACA	3
CAAATGGACTT	65
TGCGAATTCGT	691
GAACATCGTAT	406
CATCGATTCTG	74
ATCGAAGTTAC	40
GTCATAGTAGT	211
GTACGTCGCAC	460
TACGGGCAAAA	143
ACCTCGTCGCG	17
TAATTTATGCT	101
GCGAACGCGAT	779
GGGTTCATCAC	91
AATCGACGAGC	1
CAAGTTGAACC	1
AGATTTAATGC	90
AGGCTAGGTAC	2025
AGGAAAAATAC	231
ATTGACCGACC	802
CTCATTGGTCG	955
GGACGGTCAAC	76
TTATCCGGTCA	42
AAACTCGCTAC	2
AGATTTACGTG	1
ACAAGCCGCTC	21
CGGGGTTCACC	6885
GTGTCGTAGAA	1029
GACGTACGAAG	4657
GTTGCGTGAAC	120
GTCAACTGGGC	3499
ACGACCATTAC	702
CCGTGATGACC	132
ATGCTCACGTT	661
ACTATAAGGGT	2
GTGAGCGACAT	21
AGATCGTCGCA	212
ACAAGTCCGCG	61
GTCTCGGCTAC	491
GATGGCTCGTC	6
TGTGACGACAC	1
CGATTATCGGC	52
ATCTATCGGGT	168
GTCAAGTAATC	8
CTTAGATGGCT	49
GTTTCGAGCAA	1109
CGGTTCATTAG	280
GCGATTCTGTG	7
GTTGCGATAAT	5454
AATTGATACTA	1
TATAACGTGGA	75
TAGTTGGTGTC	2391
CCGACCGTACA	490
GACGTCGTAAC	1
CAACCGTTCGT	5
CGACTGGTTAA	84
CATGACCGCAC	26
CCGTGACGCCA	18783
ATGTTCGCATT	7
TGGCTTATGAA	111
AAAGTTACGCA	57
TATTCGAGTAC	1
ACGAGCTACTC	92
GCTCACGCTTG	53
TTCGCAACGCT	2
TTCGGCAGTAC	126
GTCGCGCAACG	45
GGTATCGATGA	445
CCTTTAACGAG	20
AACTTACTCGG	32
ATTGCCGGCAA	277
TATGCTTGCAA	61
TGGTCGGCAGT	284
ACACGTTTCTA	1483
TTATTCCGGTT	138
GTTATGCGAAA	2
TACGAATTCGA	262
GTCAAATGTGG	291
ATCAGGTAATC	56
ATAACGTTGGG	474
CGGTATCGGCG	115
ACACGGCTTGA	96
CGGTATTCTGT	350
GCCTCTCGAGT	1405
AACAACGTGAC	14
CTAGTCGGCCT	106
CATCGCGCGAT	680
AAGACGTTGTT	270
GGAAAATATAC	70
GAAGCGTCTGG	15
CTTCGTAAAGT	6
AGCGGTAGAGG	47
ACCTAGTCGTC	1154
GGCCGTGATCG	446
CAGTAACGTAT	2216
AAGATTCGCTC	1
AACTATCGCAA	10
CACCGGTCATG	783
AAACGTTTGCG	1
ATATCGTCGAG	1598
GTATTTTAGCG	13
CATCGCGACAC	66
TGAGGAGTACG	1
CATAGATTCAT	4
ACATCGTACCT	1633
ACGGCGACTAC	61
GACATAGGTAG	153
GACGTATCAGG	88
GACGCATAGGT	377
TATATCGATTT	76
GCGTAGTCATG	417
ACTTAGGTAGA	35
GACTACCGGCA	18
CGGGCATGTTG	3305
CGTTTGGCTTA	2
GAATTAAACTA	104
TAATAACGTAG	12
CATGCGTACGA	69
CCGCTTGAGGC	36
GGTGATCGCGA	79
CTCTCACGTAA	434
TACGCGATCCA	7
GAGAAATCTTG	1
ATCGAAGCGGG	729
GGCGAGATAAC	291
GATTACCAAAA	43
TTATGCGTAGC	8
CATAAGGACCT	144
CTATAAACTAG	10
TTGTTTATCCG	476
CGGCGAGCATT	2684
TTAGCGGTATG	350
GGTTCAACGAG	934
AATATAGCGAG	393
GCGAATCAAAT	3704
AAGATTCGTGG	18
GGGATTCTGTC	1406
TAAATCACGGA	104
AACGGGATTAT	9
GTCGAGCGAAA	21
TAGCGCCGTAA	817
ACGAACGATTT	43
GGTTCGAGCGC	267
CCTCCGTGGTA	60
ACATTCATTCG	899
ATCCGAACGTC	111
GGGGCGGTAAT	167
GGAGATAACAA	61
GCTGTTTAGTG	38
TACGGGCGCTA	556
AGATACCGCCC	5
AAATGCGAAGG	462
TAATCGCGGTT	78
TTTTCATCGAC	357
GGCGCTAGGTG	322
CGTTTAATCCC	617
CGTACTATACT	7
CTAGTCGTCCT	636
GCGTAGCCGAA	172
ATCGAACGTGT	123
GCTCACGTCAC	25
CATACGTTTGG	615
ATAGTGAACGG	174
ATAATCCGGCT	29
CTACACGATTT	11
AAAACGTGACC	60
GATTTCGATAA	555
CTCATTACGTC	5123
TAACTTAGCGT	646
AATCTTACGCG	88
AGCCTTACGTA	1918
TAACGTAACAT	235
TGATCGACTTA	1
TAATCACGCGC	30
GCGTAAGTACA	16
GTAACGAGGAG	35
CGTAAGCAGCA	53
TTGACATGCTC	1
TGCATGTTCGT	446
GGCTCGAGTGC	4
AGACGACGTTG	56
TTAGATAGCCG	6559
CGGTAACGATA	327
TTATAGGCGAG	62
CGACTACGCAT	179
ATTAGACGTTT	31
GACTATAGGTC	25
CAGTTATGACT	584
GACCGGTAAAC	13
GCTGCGCTATT	339
GGGACGATTGA	8
CACGGTAGCTA	5
GCTCAACGACG	79
CTAAAACGTGG	14
ACAAAATACGG	244
GAGTATCAAAG	8
GACCACGTACT	163
TGCCGGCACCC	63
GTTAACCGAAC	1
CCCTAGCGAGA	315
AGCCGAAGTGG	6448
ATCTCGTAACA	714
GGACGAATTCC	1087
CGCATTGACCC	513
GTATAAGGACC	6028
AACCGTGAGGA	42
CTCATGGCGCT	33
TAAACGATCTC	45
AGCGCGGTAAC	2175
CCATTGCGTGT	215
CGTGCGGTTAT	1491
ACTACCGGTCC	2569
ATGACGGTCAT	146
GTGGAGCCTTA	1
CATAAAACGGC	27
ACGAATCGGCG	1
TAGATCGTATG	7
AAAGTTCGTGG	6
TTCGTATGGTG	151
CCAGTCGTTTG	79
GGTTTCGTGCA	7
CGGGATAACAA	3633
CTCTCGTGTAG	899
CGCTGTAAACT	45
TTTCGGAGTTT	1
CCCTACGCATA	150
ACCTCGATACA	111
GCTTACTTATG	866
CCGCAAGTTAG	1
GCGGAGTAGTC	33
GAGTAGCGCCA	1093
ATTTATGTCGT	96
TATACTTAGGC	422
GCCCGTGACCC	4
GACTACGCTAT	1712
AATAACGCGAT	772
TTACGCATTGA	894
ACTTACGTCAC	16
CTTTCCGGATA	291
CTCGGCCAATT	205
CCTCTTAGTGC	133
GTGACCGAATA	432
CGAGTTTGGAC	83
TTTAATTCCGG	2
ACATTCTATGC	579
CATTCGTTCGA	55
ATCGAAGGTTC	763
GGGGCATCTAT	3589
GCAAAGTTCCA	2
TAGGTTCCGGG	79
ACTCATTGACT	39
GCATGAAAGAA	573
CGGGGTTGCGA	6
AGTCGTAAGGC	197
CGGTATTCGGG	28
GTCTATACGGT	236
ACGTGAGGATA	1241
TTGACCGTCAA	9
AACCGTAAGCG	44
AGAAGTTACAA	279
TACCGTAATTC	240
GTGGACGGTGG	156
GGATTAATCCC	2
CCTTTACGAGG	525
GTGTACCGCTG	68
CCCGATAGTAT	7
CGTAACGAACT	289
TACGTCGTCGC	11
ATACGCTGTAC	5
GTCGGAAACTA	583
GATTACTCTTC	239
TGGCATCGACA	36
GGATAGCCGAT	3580
CTTATAAACGG	586
GTTGATTACGC	298
CATTACTCCGA	259
TAAGGACCTGA	21
ATTTGGTCAAC	81
CGTTATGTATC	149
ATCGGTTCGTC	112
CTAGAATAAAT	68
CTCGAACGAAT	253
TATCGATGTGG	7
TACTCGCTTAC	1891
TAACGTATCCT	808
GTTGTTTAGCT	38
AACTCGCTCTA	18
AAGACCGTGAT	7621
ACCGCTTAGCT	5730
AGCTGTTCGAG	67
CTAACGGGAAG	27
TGTCTACGAGG	2292
ACCAATTTGGC	180
TAAAGTACCCG	351
GTCATACCGGC	64
ATTGACGCACG	22
GGGCGGTGCGA	73
GTCATAGGCAG	1635
TTGGTATCGAA	36
CCATCGGTGGT	3
TTGGACGCCAA	183
ACTCGCTAACC	22
TGTATCGATAT	3266
CACGTAACGTC	67
CTTGCGGACGA	330
GGGAGTATATC	1542
ATCGCGTCTTC	4
GAGCGAAATAA	125
GTAGAAAGGAC	494
ATTAGCGTCTT	20
AACTAATAGCT	10
TTAATCTTGTT	13
GCGTAAGTTTG	23
GTTGGATCGTA	31
CTGCATCGCTG	91
CCGTACCCGAG	12
TGACATAAAAT	42
CTCGCGAAAGT	1497
AGATCGGTTAG	816
GTCGCGTAGAA	1190
AGCATTTAATG	259
CGGCATGTTTA	72
TTAACGTACCT	1300
GGCTAACCGAT	2
AGTTCGACAGT	162
TTTGATCGAAC	24
GAGTCAATCAA	203
CAGATCGTGTG	82
GGCGAAGCTGA	139
TTAAACTAAGA	364
GGCTCGAATGG	83
TTATACGTAGC	39
GTGGACGCGAA	101
CACTCGCTAAT	1
TGAACATAGGC	27
CGCGATTAGTA	20
GTACGCTAATT	20
AGTACCGTCAC	420
CAGCGCTATAC	14
CAAAATCGCTC	13
TAAACGACGCG	1
TTTGATCAATT	30
GGTTAATTCGG	216
GTAATCGGAGT	269
AGTAGGTTACA	504
ACGTTGTAACG	14
CCGATCGGTAT	65
CTTAAGGTTAG	1268
TTTTACGCGAG	1
CCAGCGCGACT	3
CGAACATGTTC	635
GCTTGACGGAA	886
CATCGCGAACA	4988
GTAATTTAATC	1
TGATAGCCTAA	920
GCTATATCGTG	715
AACTCGTCGAG	72
TACTAAGCCAC	12
CCCTCGAGTAG	152
TATAGATCGGG	51
GTGACCGATGC	857
ACGATAGATTC	757
ATCCGTCGGCG	73
ACCGGTTCGTC	1421
TAGTTCGCGAA	63
CCATTACGTCG	1031
TAGCACGTTCG	940
ACCGGATGACT	366
GAAATAACGGC	221
CATCGGGCGCA	78
GTTCGTGTAGA	80
AATTCGAGTGT	2
GTTAGATTCGT	102
CCATACCGGAC	255
ACGTTAATTTC	228
GAATCGGGCGC	227
TAGTCAAGTTG	1467
CGCGTACGAGG	30
CATAAAGTACC	63
GTGACTAAGCG	178
ATTTGTCGGGC	37
GGTCATCGGCA	451
TGAGTATCATA	30
TGCATCAAACA	398
CATGCGGCAAG	251
ATCGTCGAAAT	22
GGGGCGTAGAG	589
TGAATCGTAGC	4
ACTGGTTATGT	203
CCGAACCTTAT	1696
AACGCATGCTC	1
AAACCGTCGCA	2
GTTGGGCTTAC	614
AGCCCGGCGTA	2
GACATAAGTGA	145
CGCATTCTCGT	4045
ATGGGGTGCGA	3
GTTATCGAGCG	542
AACTTAGCCTT	740
GGTTACGGAAA	688
ATTCTACGGTG	2245
AAGATCGCTGA	164
TGGAAACAATT	31
GCGTCGAAAAT	876
CAACAAGCCTA	549
CGACAATTGGC	181
TGTGATCGCAT	53
ATCACGAAATA	185
AATCGAACTCA	207
CAGCGCGATTC	166
TGGTTAGCCGT	2136
ACCTCGGCGAG	45
GCAGCGCGGTC	336
AGCGTAACGCA	87
ACCACGTTACC	10
CCGGTTCGCAC	205
TAAATACGAGC	1
AAGTAACTAAT	17
CAGGACGTTAC	183
CTTGCATGTTG	774
TAGCTACGAGA	207
CGTGGTATGGG	85
CGATATTCGTC	49
AGTAGCGTTGG	12
CGGGTCATGTC	113
CTTACTCGTGC	37
GCGATCGGTTA	326
TGTATTTCGCA	2380
CAGTGCCGGAC	883
CGAAATTCGTG	306
TATTACTCGGA	571
GATCTAGGTCG	27
AGAAACTAATC	787
TACAAAATCGG	71
GGCTTGGATTA	1090
GGTTTAACGTG	5
CGAGTCCGAAA	52
GAAATTGATAC	1
AGATAAAGCAT	36
AAGTAACGTTA	282
ACGATCGGCTA	102
GACTGGGGTTC	2311
ATGTCGTAAGG	970
GTAAGAGTACA	513
GAGTAGATTCC	757
GACTATAGCTA	1
ATACATGTCCG	64
TAACCGAATCG	117
GATCACGGCCT	2791
AATCGGCTACG	254
GAAACGTCACC	28
AACGTGCGGAT	15
CCCGACTAATA	368
GGCTACGAGAC	4591
GGTTTCGGAGT	210
ATTTACTATGC	13
AGCGAGACCTC	2
ACATTTAACGA	131
CGGATTCGGTT	2
CTAGTAGCGTG	17
ATCGTGCGAAT	39
TACGCTATAGC	29
ATATTTCGTGT	3
GGGTCATATAG	2
TAACGATTAAG	5
ATGGTGTACGA	77
GTCGAATCACG	434
GCGTAATGCGG	764
TGCATAGGCTA	7718
TTCTCGCCTAA	697
AGGAGTCAAGC	12
CCCTAGCGCTA	16
CAAGCGGTAAA	640
GACGGCGTGTG	62
TAGGTGATCGC	1489
GTCAAGCGTGT	38
ATGATCGAAAA	11
TGTATTCGCTG	571
TAATCGTGATC	908
CGGTATCGTCC	55
TTGCGGTGCGA	323
ACGATTACGTC	738
TGTATCCCGCA	549
TAGCGATCGGT	24
CCATAGGTGGC	29
TACGCATTGTT	807
CTAGGTTTCTG	45
GGAGCTAACCG	4
CGATATACGGT	1873
ATGTACGCTAC	150
CGTGAATCGGT	4464
ATATGCTTGAT	38
TTGCCGGATAT	108
CCCGCATGCTT	651
ATAGGTTTCAT	27
ATTTGCGGTGG	742
ATGACCCGACA	1
ATCCGACCCGG	22
TATCGAGCACG	7
ATGCTCGACAG	1165
GCAACGCTTAG	208
AACATCACGCG	73
GATTGGTGTCC	142
TTAAGAATCGC	62
CTTTTTAATGA	111
TGGACTTCGCT	17
GTATCGACGAG	435
GAGTCAAAAGA	144
CGGACGTTAGA	726
ACCGTCGACGT	59
CTAGATGGACG	1287
CGATAGCACGT	22
CTCAGTTACCT	153
CGGTTCAATAG	105
GACTAAGGTTA	113
GCATCGACTTC	507
ATATACGCATC	46
TTAGGCGTGTA	100
GGGATCGAACA	11
ATCAAACAAGA	11
CTCGGCACGTA	2617
TAATTATCGTG	31
GTATACGCGCA	2
CCGCAAGTCGC	263
TGGTTGATAGC	2239
CCCCGTCAAAC	128
CCGGTAACGAG	153
TTCTGGTAAAG	851
AAAGTACCGCA	135
TGAGTACATTG	34
CAGGACCCGTT	2
TTAGGTCGGAC	515
CAGTCGGGATA	607
AGCGTATGGGG	115
TAAGCCTTACA	11
CTACGCGAGCG	15
TTGACGCGGTT	184
GCTATAAGCAA	2078
TGCGAAAGGCC	6089
CGAACGGTAGC	871
CAGCCGGTTGC	1278
GAAATGGACCA	2076
CTCGGACGGCC	3
ACTTACTTAGA	45
GCGTTATACTT	1626
AACCGATGCGT	78
ACACCACGTTA	44
CGACTTACGGG	32
TAGTCGAACGC	93
CGAACGCAACT	385
GCTATCGCGAT	198
GAGCGAAGTTC	55
CCAATTACGTG	93
GCGAATGCGGG	200
CTATCGTGGAG	178
TGCAGGTAAGA	199
CCCTACGGGAT	161
ATCACGTCGTT	407
GGGGTTATACG	316
CGCCGGATTAC	51
CGAGACGAGCT	494
CCGTTAGGCAG	1
TGTCGTATCAA	23
TAGAAATCTTG	7
CCTAGAAAACG	2
TTTGCGTATGG	1
TTGACTAACGC	8
ATGTTGGTTCG	97
TAGTTACGTAG	95
CGATACTTACC	73
ATAGTATCTCA	359
TACCGGTACAG	251
GAATCGCATAC	21
CTACGGACGAA	427
GGAGTCAATGG	20
AATACGCTACC	126
GTAGATTCCGG	7
CCTAGTAACGC	36
TGTGCTTGCAA	6041
ATCGCGGTTAT	73
TTCATAGGCAG	318
TGCTACGAAGC	745
AAGAGCTAACT	64
GGCTACCGTGA	2634
ATTGTCGTCTC	141
CGGCTACGCAA	1
GCGTTTAAATA	1
ATGACGACCCA	70
CAACGTGTGGC	722
CAGTACGAAGA	126
CGGATTAGGAT	307
GCAATCGCGGT	10
CACGTTCGACT	21
ACATAACGGGA	388
CTTACCGTGGC	150
TACTTAGCTAG	52
ACCGTTACCAA	198
GACTAATACGC	3185
TAACTAATCGA	43
CCATTAGCGCG	4
TTAAAAACGAA	134
CTTCATTGTGC	387
ATAGCGTGTTC	82
TTCGGATTGTA	155
GGAATTCTCGA	37
ATACATTGACA	2276
CTTGACGGTGT	17
AAGGACGGTGC	517
TTGGAAACCGA	5
AAGCAAGTTTA	110
AATAACCGTAT	13
AAGCATTCGCA	164
CTTTCGTGACC	131
TATGCGTCCGT	34
TTCTCGTAGAA	27
TATCATACGTA	220
GGGGTGTATCA	32
TACTCGTGCTT	20
TATATCGCGAC	49
TTCACGTAGTA	494
TGTATTTGGCT	80
CCGCAACGAAT	101
CGTAGTCGTTA	103
ATTGCGTGCAC	21
GTTACGCTACC	5526
AAAGTAATCCG	2
TAGGCGATATG	2737
AATCGCGTCTT	27
CCGTAAGCAGT	9381
ACCATGAGTGT	335
ACAGCAAGATG	53
ACGAATTAAAC	594
GGGGATAAACA	331
GTTTAAACAGA	61
ACCTCGATTCG	11
CACGTCGGAAG	3235
TGGTTCGCCAG	262
CTTGTACGTCC	1119
CCGCATACCAA	2504
AATACGAAAAT	625
GTATATCGTGG	126
CAAATAAAACG	23
TGTATCTCTCG	190
ACATTGGTATG	141
CCCGATCGGGG	51
GGATATAGATC	292
ATTTTAGCCTA	5
GCAGTAACATG	1
GCATACGGACA	1830
CATAGTTCGTC	1388
AGGGACGGCTA	61
TAGACGTGGCG	7
ACAGGACGTAC	63
ACGTCGTGGAG	21
CTGGTTATGCT	1767
CATCGGGCACG	201
ATCCGGCTAAT	189
TTCGGCACGCT	1209
AGCTCGCTTGT	674
AATCGGTAAGC	37
GCGAGGATCGG	4721
GGCGACCGGTC	18
CAAGTTGGTGG	74
AGCGATACTAA	616
CGGCGAAATAC	16
AATTACGCGGT	93
AAACGACTAAC	1
AAGTTATTACT	1802
TGCATACGGGC	13023
AGCATTCAAAA	39
GTCGACGAACT	3
AAAGTCGAAGG	70
CACGTCACGCT	253
AATTACCGTTG	136
GTTCCGGTAAT	83
TATGTGGAGCC	5
TATGTCGACGC	66
ATACATTAGGT	128
TGTACGCGCTA	344
TTACGTAATGC	123
GGTTGTTAGCT	541
AGCTAATCGGT	161
GAACGGTGGAC	39
ATAGATGCGAA	38
GTCGGGTTAGC	5
GGCCAAAATCA	84
CGCGATTTACT	142
ACTACACGCTT	42
TAGATGCTTGA	12
CCTTCGAATCG	409
AGCGCTGTGCT	1744
GGGTTCACGGA	37
CTTCGTTTAGT	44
CATAGTAGATG	322
TGAATCATGTC	426
AGATAACGGCG	11
TGTCGACTGGT	356
TTCGGGATCTC	689
ACACCATGCGG	69
TTGCTTGCGTA	113
AAATTCTACGA	55
AATCTTAGGCC	80
TTCATTAGATG	554
CCTTATCGGTT	241
GCAAATAAGTG	30
TAACAATTTAG	6
GGCGACATAGA	45
GGTCGAAAGTA	2596
TTGGATATGCG	3
GGAACCTACCA	4433
TGCATATGCTT	827
CCTCATTCGGA	5
GCCCATCGTGC	1
ATCGACGACTG	964
CGGGCACCAAT	73
GAAAGATAGCT	448
CTGCGATCACC	195
CCAAGATGGAC	29
CTACGGCATCC	92
CAAACAAGATG	991
GAAATGGACGC	213
CCGAACTCGGA	29
GACCGGATAAA	17
TATTAGTATAC	5
TATCGTCGATT	714
TACTAAGCAAG	11
ACTAAGGTTTC	134
TGCATCGCGGT	9
GTGTAACTAGA	1244
GCGCGGTCAAG	20
CCTGAACATCG	8
GTTCATACCGG	198
AACGTTCGTCA	18
CGGCGGTACAA	576
GGAACATGCGA	135
AGCGTAAGGTT	2840
ACGGTGTCTAT	95
GAGCTAACAAG	2190
TACCGTTCGCT	221
AATTCGATATG	320
AAAGAAATCTT	354
CATAAGGTTCA	81
ACGGGCGCTAT	160
GCGTTATAAGG	39
ACGCTCGTAGC	41
ATCGCAACGCT	585
CAACGATCGTG	592
AAAGAAAGTGC	22
CATTGCGTGAA	8440
TGTTTAAACTA	32
CGAGATGGCTC	78
CGCTACGCGAA	198
CTCGAAATGTC	7
CGCGGTGGACT	31
CGTCTATGGTG	3
CGGTAACAAGA	4
ATACGCGTCTG	110
ATTCGGTAGAT	1
CAGGTAAGGCA	244
TAAAACGAATG	62
CAGTTCCAATG	2
GTTCGAGTTTA	177
AACATAAAGGC	14
AAACTATTCGT	1544
CAATGGCGCTA	3332
AGCAGCGTCCT	769
GACCTCGAACG	99
CCGTAGTAGGT	263
GGGATTCGTGA	464
GTTCGAGGATC	415
GCGACCGTCAG	138
AGCTAATCAAT	419
CGTAAGTCAAT	1130
ATTTAAATCGG	152
ACTGGTTACAA	188
ACGATCGCTAC	259
CTAACGTTAAG	4442
GATAATCTTAC	2543
ATTACGCATTT	15
CTATCTATCGT	792
AAGTCGGAACG	114
ATACGCATGAC	49
CCCGAAGCGGT	1014
CTAGAAATGGA	515
GCTTGTCGAGC	50
TACGAGATAAC	80
AAGCATAGATA	69
TAATCTTATAG	457
CACGAAAGTCA	39
AGATGCTTGCG	551
GCCGGGCGTAC	292
AGCTCGAAAGG	302
TACCCGACGAT	18
GGTGAACGGGG	116
GCACGTATGTG	1
TATATGCGTGC	99
GCGAGACCGTG	1297
GAACGCACGTT	1707
TAATAAGTCGG	315
GGACGAATTAC	22
CAAGTATAAGG	102
CGTAACGACGC	53
ATTAGATGTTC	31
CGGCGTGTTAG	109
CTTGCGTAGTA	7055
GTTACGGCTTT	90
CATTCGTTCCG	239
TGGGCAATCAC	1136
CGCATTTAGTA	52
CACGTTCCGTG	526
GCATTCGTTCG	100
AACAAGCCGCT	8
GCTTCTTGAGG	1817
AATACTAATAG	78
GGTCAACTGGC	82
GGGGTTATGTC	98
GGCCGTGATCC	19
AACTAGATGGC	1
CACTCGTTATG	284
ACAGATTGTCA	106
GCTTATTCTAA	434
GGTCGTAGTCG	28
GACTATCAGGC	40
CAATCACGAAA	151
CAATAGCCAAT	222
AATCGTCGGGG	3
CGATACCGCCT	15
TGACCGTAAGA	320
AATTACGGTCC	15
ATTAATTCGTC	330
GTCACGAACTC	1
AGTACCGTACC	753
CTCTTACCGTT	12
GAACGATGTGG	39
ACCGGACGGTC	54
ACGTGACTATT	94
ACGTCAAACAC	9
CCAGACGACAT	572
TTCATATACGG	12
TAGATCGCATG	1752
GGATGTTCCAA	96
GTACGAGAATC	59
AGGAATAAGCA	2
TAGTTATGGCG	56
TTTTGGCTTGA	433
GGACAGTCGAA	45
AGAAAGTACGC	2256
ATCGTCAATTT	568
ATGGTTCGTTG	17
ATTGCGGAGGT	233
AAATTGCCGGT	212
AAACGAGAATC	35
CAATACGTTAT	19
TAGAATGCGTG	724
TGCGTGGAGCT	580
ACGATTAGACA	20
AATCTTGTCCG	11
GAGTCATAACG	39
CCATCACGGCG	174
CGTTAGACGCC	894
TGTACGTCAAC	392
TACTAAAACGA	177
GCTTCGCGAGC	177
ATTGGGCAAAG	40
ATCCTGACAAT	324
CTTCAATAGCT	448
GCTTCTAATCC	1
GATTACTACGA	7
GCAACTAGATT	591
ATACGCATACG	67
GTCGAAAGGAA	4
TTTGCGGGTTA	3379
CACGTTAAGAG	21
CGACGACTGGT	298
TACCGTATCGC	11
TGACGATCATG	1343
TACCGTCAGGC	896
GGTCAACGTGG	1
AGTTACACGGT	2501
GTGTCCCGCAA	6006
GACAATTAAAT	143
GCATGTTTATC	12
CGGAGCTAACT	114
AGCATTTATTA	36
GATAAACGGCG	4
CAACTAGATGC	119
GGCATCGGAGA	81
CAACCTATGGT	2289
ATTCAATCGTT	36
TGATCGTAGCG	203
TTCTTGATCGT	53
ATCCGCGTAAC	20
AGCTTAGCCGC	1369
AATCGTTAATC	3746
GTAACGACTGT	1
CCCATCGTTCG	129
ACTAAAACGAT	1015
ACCGTTAACCG	49
CGTGCAAGATA	28
CAGCGTTATTA	817
TACGTAGCGCG	4
AGCGAATGGCG	2
CATTACGTTTC	170
TATATCTCGCC	710
GTATGGTGGAC	110
CCACGTTCGAT	673
CAACCGACTTG	5203
AAGTGTACGAG	138
TAGGCGTGACT	13
CGGTGGACCCA	301
TTCTGGTTGAA	51
AGGATATAGCC	184
TGGATCGTCCT	44
GCCTAAGCATC	36
AATTGCGTCAC	66
GTGTTCGATAC	9
TGTCGATGTAA	4418
CCGCATTGCCT	7077
CATCGCAATCC	1126
CCATAGATGGA	13
CACAACGTCAG	23
TGGTATCGCGT	881
GTAAGCGTGTT	90
TTACTCGTTGT	1214
GTCGAGTCCGA	109
GATTCCTATAA	1410
TTGACTATATG	2
CATAAAGATTG	54
CTCGTTAGGTT	1968
CGCGAACATAA	761
GCGCGATTTAG	508
CATAGTAGCTA	290
GGCGATTAAAT	480
GATAAACTTAA	371
ACTATAACGCG	509
CGTGATAGCCA	20
CGTAGCCAAAA	3544
ACGTTAAGTGC	453
ATCGATTCGAA	9
AATACATTGAT	125
GTCGCGAGACC	12
CCTACCGGATT	70
CGATCGCTATT	34
TGGCGCTACAC	657
CGATAGCCAAA	279
GGGTCATAAGA	1425
CTCCAATTGCG	9
GTACGCGCGAT	197
CGTACAATTAA	16
AGCTAAAATAC	73
ATAAGTCGCGG	757
AATCTTGACGA	17
TAGCGGTGATG	351
GTCGGCATGCG	16
GGATTGCGTAC	1448
CATACGTGAAC	1064
TTACGCTAACC	35
ACAGTCGAGCA	78
AAAATACGCGC	41
TAATAGTGCCC	3409
TATCCGGGCAC	7698
CTCGTGTTCCA	178
AAGCCGGAGCT	2741
GGTAGCTTATA	1
CATATGCGTGA	667
GGTCAACGGTG	7
TTCGCTCCGAC	2625
CTGCGTCGGCA	1033
TATCGAAGTGG	43
TTTTACGTTAG	4
TACGCTGCGCT	84
CTTGGACCTGA	7
GAAAGATTCGA	24
AACGATCAACG	88
TGTTAGCGATC	309
GGATCGGAATA	260
TACGTGACGAT	11
GAATTCGTCGC	289
ACGATAAGTTT	28
TTGGCTTACTT	235
CGCGTATCGTG	926
GTATCAATTGC	162
CTATAGCGTAC	5542
AGATTGTCTAC	505
CCGTCGGCAGT	43
ATTTTCACGTA	480
ATAGCGATAAA	95
ATTACGCCGTA	1600
AGCGCCGTCGC	67
ATCGGGAGTAA	65
TATTCGACATA	317
GTCAGCCGAAC	3
GTAGCGATATG	72
AATTGATACAT	68
GTGTATTTACT	4
CGGAGCGATTC	852
GACGTTCGCCA	586
CTGCCGGTAGA	57
ACGACTGGTAA	2942
GGACGATATGG	139
CCCAGTAATTC	9
ACAGATAGCAG	195
AACGTCACGGA	192
TATTCGACGAA	2265
TAAGAGTATCG	16
TTAGCGTAAAC	111
AGTCGGCAATC	41
ACCTATACGGT	113
ACCCGAACATG	400
CTCGTGGTGGA	3
CTTTTGTCGTA	1207
GCACGTAGAAC	36
ATTCCGTCGTG	2711
CATAAGGAGTC	89
CGAGTATCAAA	401
GTACCCGATGT	481
AATTTCGCACG	4
GACTTAATCAT	1320
CGAACCTAGTG	1409
ATGACGACGCA	172
ATCCCGCATGT	624
ATACTATCGGG	185
GGAAACTCATT	28
AATACTAAGGT	168
ATACGCGATTT	44
AGCTACTATCA	125
TGACCGGATGG	650
AACGTTTATGA	1
GTTATCGATGA	37
GACAGTCGCGG	2
TTGGCTTAGCT	379
TGAGACGCTCC	1
TTTGACCCGTG	25
GTCCATTGTAC	191
GCTAATAGCGA	117
GTGCACCCTTG	155
AGGACGCCGTC	140
AGCATATAGCA	7
CGGGTATCAGG	6742
TAGTCATTATG	4
CCATGAAGCGC	113
GTCTTGTACCT	860
ATTCCGACGAC	132
CTTCGTTAGCG	36
CTCGCGCGAGA	311
ACAAATTGGCT	476
TAGATGGCGGT	2268
AAATTCCGACA	1
GTATTTCGAGT	165
GTTAGACGATA	1274
CGTACGCTATC	8221
AATGTCGGAAT	7
ACTGCATCAAT	230
TGTACTAACGG	24
TGAACGCTACG	14
AATACGAGCTA	194
GTACTTAGCGA	34
CAAGTCAACGC	108
GCAACTATCAT	116
CCAATGCGCTA	529
ACATTGTAACG	67
CCATGCGAATA	1902
TTCAATGAAGA	94
TAATACGCATA	49
TGACATGCTCG	641
GCGGATTGGAT	2443
GAAACAAGTAT	5079
GGTTCGCATAC	71
AAAACCGCTCG	62
TACGTGGAGGT	7
CCGGATAAGCA	137
GTCAAACTTAT	216
TTACGCTAAAA	7415
CGTAACAAGTT	5
CTTCATATGCC	994
GCTCAACGTGT	4745
GATCGCGAAGA	358
TATTTTCGCCT	2215
GCGACCGATAT	1
CGGATAATCGC	86
GCACGCTAATC	30
CTATTCGTAGA	610
GCTCACGGTGC	330
CCTACCGTCGA	27
AAATGTCCGTG	150
ACGGTACAATT	53
AGCGTTATGCC	29
ATACGTGACGA	365
GCGGGTCAATT	11
GGCGACTATGC	115
CTGAAGTTTAT	18
ATATAGGCTAC	333
CACGGCGTGTT	17071
AAACGACGTCA	10
GTCATCGGACG	116
CGATTGAGGGT	426
TAACTAAGGCC	182
CGTAATCGCAC	21
CTAGATGCGGT	1
ACACAGACGTT	758
AACGTTTGGAC	97
AAGACGATAGT	638
GCTACCGGTAC	39
AGAAACTTACG	7
CGTCAATCGTA	547
TGTTCACGATG	5
ACAACGATTGA	1232
GTAGGTTCGTC	9
ACTTATCGCTC	1165
TTGTAACGCGG	1
CGCATTTACGT	15
GTCATATACGG	322
TTACGGACGTG	28
CTATCGAAATA	1845
GCTAATAGCGG	1
GTGCGGCAGTT	2
GCCGACATAAT	6037
TAAACAGCAAT	26
GTGGTGGTCGA	130
CCGGTATCCGT	691
AGAAACTAGAA	5
ACATTTCGGAA	1
TATAGCTTGTC	1
ATTCGTTCGTA	71
TGGCTCTTACC	60
GGGATTCGATG	322
CTGTACTTAGC	3
GCATCGAACGC	20335
CGCGAATCGCT	21
CGTACATTGGG	144
GAAACGTGAGC	27
CTAGAAATCGA	27
TTAAGTATCGA	908
ACCGCTTATGC	174
CAAATCGGAAC	105
ATAAACAATTG	174
TTCTACGGCAT	90
CAAGAGTAGGT	7
CGCTATAGCCT	5039
CTGTTATAAGG	431
ACGACGTCAAA	36
CGTACCGTTCG	200
GCATTCTATCG	65
AGGAAACGTAG	30
TGTTTAATCGA	2
ATTTGCGCTAG	30
ACTGGTAAAGC	38
GCGGGATCGGT	86
TAAATAAACGT	50
GCTATAAGTGA	2380
TGCGTACGTAT	2673
TAAAAACGTCA	16
TTAAGGACGGT	155
CGGTAACAAGT	57
CGACCGGAGTT	196
GAAACGGCTGC	858
GGGACGTAACA	349
ACGATCATATG	1405
AGCTGTTTGGC	54
GGAGATGCTCG	40
AGCATCGTACA	187
GACTCGTCAAA	41
CTAGCGTTGGG	36
ATAGCCGCTCC	144
ACTAACGGTGA	2566
GAGTATCATGT	133
GGTAGATTCCT	25
AATCACGAAGG	23
AATCTTTGTCA	47
CCTCGACTACG	83
GCTGAACGGTA	31
AACGGTGCGAA	136
GTATAAAGGCC	1347
GATAGTAGCCA	267
AAGACGTTTGC	39
GCCATGAGTCC	176
CCTACGGTCAA	45
GTTTCGGTGGA	146
CCGGCGTACAT	2
TACTCGTTCCG	711
CCATTAAGGAG	82
CTGGTTCGACT	8
GAGCATATGCG	357
CCCTACGAACA	1396
CGATGCGTCAC	87
AATAGCGTCAC	464
CGCATCGTATG	156
TTGTCGAATTG	371
TAAGTCGATTT	190
AGTCGTTCGTA	189
GTTACGGCGAC	75
ATAGGCTAAAT	93
GTTGCGACTGT	1203
GCGATTCGTCA	1318
AGACGAACATA	2
CCATTGTCCCG	49
CTATCGTTTCG	672
CCACAACGTTA	282
ATGATCGTTCC	40
ACATCACGAAT	5
ACCGACATAAT	11
CGCTAAACGTG	154
CGGTTGCGGAT	571
GCAAGATACCG	2704
GGAGTATCAAA	58
AATTGCGAAGG	364
ACGTCGTGAGC	45
GAAGCGTACCG	16
AGCCGGTTATA	330
AAGATCGGTAT	690
GGTAACGAAGC	488
GTAACGCATGT	332
CGTCGACGGAA	65
GATAAATCATA	1353
GACCGTACGCT	1
GGACTTACGTG	1
ATTACGTGATA	5
GTCATAAGTTC	9
CATACTACGGC	98
GGCGAATCGTG	18
TAGGTGGCGCA	350
TTACGGGCACC	475
GTATTTCGATT	91
AAGCAGTTCGA	550
CTTACTTATAG	10
GTTTATCGTTA	262
GCGACTATCAT	32
GCCCGTTATCC	2
GTATAATCGAC	275
TTGGTACATGC	89
CAAGTTTAGTG	1
TGTACGTTGGA	9277
AGTTTAATCAA	49
TACGGGCGGTG	20
ACGTGTTGGTC	10
GACTACGGTAG	555
GTTTATCGATG	137
GTTAATTATCC	5
ACCGACGGCAT	9
GGTTGGTCATG	19
AGCGTAAGTTT	1409
GGGTTCATCTA	468
ACGTGGTAGTC	1737
GCTTAGATTAT	11
AATCGTTTCAT	152
AAGCTGTGGGT	122
CGTCGATGCGT	156
CGAATTCTAAC	3
CTTTTCTGACA	5
CATAAGCGCTA	230
CCATCGTGGAG	71
AACCGTCGAGT	354
GTCAATCAACG	62
TAAAGCAACGC	43
TAAGTCAACTA	2
GATCGTAGCGA	30
GGTTCGTAGCC	130
TTCGTCTCGTA	51
GATTCCGACAA	397
GTCGTAAGTCA	101
TTAGCGATACC	1141
GTGGACGCCGT	186
ACCGACGACTG	553
AATGGACCCGA	13
CGATCAAAGTA	1
CAACAAAGTGT	451
AGTAGATGCCT	112
GGATAAACAAA	157
TGTGAACGTAG	1
ATAGTTCGCAC	200
AACGACTTATG	6
AGACAATTAAT	1646
ACCCGACATGC	4
ATATTTCGCTT	60
TATGACGGCGA	35
CAATGTCGTAG	22
ACGTCCGACGA	97
CATTGGGCTTA	4729
ACGGCAAATGT	1479
ATGTGGGCTAC	873
CATCAATTGCC	532
GCTTGTTTATT	2
CAAAGTGTAAA	1023
CTTCTACGCCG	17
GCTCACGGCGA	5
CATGAGTGTAT	22
CGCGCAATCTT	1479
CTGCGACATAA	697
CGTGCGCTGAC	570
GCATCACGAGC	2
AGCTGTTTTAG	124
CGTAATCGGAG	498
GGCCAAAATAC	103
ATTGGAATTCG	36
ACATTATGCTC	27
CATTGCGTAGT	366
GGCGAGACGTG	719
GGCGTAATCTT	151
CACCACGTCGC	1023
GATCGCGACTT	47
CTCAACTAAGC	736
GTGGTAAGCAA	34
GGGACGGTGGC	91
TGACGCTAAGG	86
CGCTCGTACTA	1
CTGACTACGCA	169
ACTAGATTAAG	328
TATTCGAACGT	2542
GGGCTTTCGCA	10
ACAACGATCGA	4
TTTACTCGTGG	51
CACGTTCGCGC	3973
CTACCGGTAGA	8
ACGACGTTACG	67
TAGGTGTCGTT	96
ATCTCGAAATG	1
CCCGTACGCCG	5
TAATTCGACGA	14
GGCTTAGTACA	11
GATAGTTAACC	136
CCTAAAACGAC	61
AGTTCGTGATG	564
ATGATTACGGT	1251
GACGCACGTAC	24
GTAAAGCATTG	1968
TATGAGACCGG	1065
TTGCGACCACG	591
CCGAACGTGTA	2151
TGTCGGACGCA	2463
ATGCTCGTCGT	96
AAGTCATACCG	113
GCATGACGCAC	66
GCATCGGCTTT	1465
CTATGCGAATG	520
GACAAATCGGG	191
GAATTCGCGAC	243
AGTACGTACCT	4765
GACGGAAGTTG	108
CGTCGTTATAC	2
CTCATTAAGAA	70
CGATTTAATTA	17
ATGTTTGCGTG	337
TTGATCGTGTA	35
GGCATGCGTAC	23
AGATTCGTTGG	9
GGTGGTCGTTA	6
ATATTCTAATG	116
TGCTACGAATC	41
TATGTCGAAAT	1
AAGTTGGACCC	558
GAAACGTTGTA	379
TTTCATCGTTA	10
CTAACGATATT	810
CAGTTAGGTAA	373
ACATTCTGACG	476
CGAACTCGGCC	167
ACGGACGATTT	206
TAATACTAACG	1344
GACCCGTGACT	193
GGTGCGGATAA	105
CTTATGGTTGA	75
AATAGTCGAAT	201
AGACCTAGAAA	71
ATCGTCTCGCG	1
TAATAAACGAT	25
GCGGCGAACTA	1660
ACAGTTGAACG	1228
GCAGTTAGGAT	6
CACATATGGCG	118
AATTCGGTTGA	94
CCTATTCGGGG	24
AAGTTAACTTA	10
ATCCTAGCGTA	14
GAAATCAACGA	4
CCAATTTATGG	52
GGAACTCATTA	550
CGTTATCGTTG	283
TGTCGTCGATT	3184
TAATTTAGCCT	95
CCTTTTTTACG	127
GTCGTAAGGCC	8
AACTAACGCTG	31
GCCAAGAGTAC	9172
TTGGTCGGAAT	337
TAGATCGGAGA	12
GCAATCGCTAA	90
TAATAGTTACA	8
AGATACTATAC	446
ATCTCGTTAGA	2365
CCCGACCGTTG	90
TATCGCGATTA	252
GGCTCGAGCCT	16
ATCGGCTTACA	9
TGACCGCATAC	9407
ACGTATGGACT	453
CAATCGACGGC	132
GCATTCGGTGT	12
GCCTAAACAGC	3411
CCTCGAGCATT	31
ATTACGAAATG	11
TAGCGTCAATC	194
TGGTAACGCGA	3
GTCTCGATGCT	636
ACCAGAAACTT	1
AAATCACGGTA	3
AAAGAATGCGT	297
CTGACGATCAC	139
CAGCTAAGCGT	534
ATGTTTATGCC	484
GCGCGGTGTAC	112
CTAGGTCGTCA	24
TACTACGGCCA	75
CTTATTCCGGA	59
CTTGACTACCG	273
ACCGGCGGTAC	393
ACGTGATCATG	323
GTCGGCGGTGA	823
CGAAATCGTTT	164
ACCCGTTATCG	21
CTCTCGAGTAC	81
CGGGCGTATGT	421
CAGGTAGTAGT	1506
AAGTATCGTAG	148
CAGTCGCATAC	154
CGACTATAATC	397
GGGGCACGTTC	604
CTTTTGGTATG	259
ATGTACTATGC	43
GGGGCGTAGAA	305
TATGACTAACC	41
GCCGTCGTCAC	1057
GCTACGCGAGG	1
GGACCTCTCGG	36
GGATGTATGTC	1482
CTTACGTGTTA	41
CTTCGCGATAG	22
ACGCCGGCATG	220
GCCGTCACGAA	150
ATCAGGTAAGC	52
CCAATGTACTA	298
ATAAGAATCGG	27
TGACCCAATTA	104
GCAATCGAAGA	70
GACGATATTTT	103
TTACGGAACGG	984
AACGGGATTAA	27
ATCGCGGTAGG	1
ATTGTCGGGAG	25
GTGCACAACTG	364
GTAACTATAAT	135
ATCGATAAGAA	120
TGAGTAACGGT	1
ACGGCGATAAT	12
CGTGTTCGAAT	2
TACACGTTGTA	870
CCGACGTCGGC	574
TTATCCGGACC	23
GGTAACTAACT	1378
TAACGTACGTC	448
ACCTATATGGC	1
ACAGCGTAAAG	1328
CAGTCGTCGAA	91
ATTATGGACTC	32
GGTGAATCGTC	24
CTAACGGTAAC	27
CCGTCGGATAA	780
ATTATGACGCC	58
TACCGCAATCC	479
TAGAAGTGCCC	192
TACTATCGTTA	301
ACGTAAGAGCT	88
GTAGATGTAAC	528
GTAACTATTCG	39
ATTTTAAACGG	197
AAACGATTGGT	2
CACGTCAACTA	46
CATGCGGCGAG	122
CAGCACGCCGT	413
TTTCGTGGACG	40
AAATTGCGATC	23
TTAATGCGGTA	39
GTACCGGCTAA	114
CGTACGCATAC	1
ACTGCGATTAA	7
GGATTCGAGGC	28
AAAGCATATAC	99
CATCGTAGATA	1128
CATTTACGCAC	1
TTTCGCAACTA	34
TTTTACGAAGA	316
AGTGTACTACA	6
AACTGCGCTAA	721
ACAGGTAGTCA	1
TAGTAATGCGT	58
GCGCGATCTAT	1
CGTCAGCCGTG	117
GAAAGTCAAAG	2
ACAACGCCGTA	216
AGCGATCGACT	28
TTACGGTGCGG	33
CATTTACGCTT	24
AACAAAATCGT	433
AGGTTTCTGTT	2679
AATTCGACGTC	117
ACCTCATCGCG	82
GCTCACGGTCC	113
AGGACGTGTAG	636
CGGTAGATTGT	437
CGACGATAGAT	373
AGTCATAAGCA	15
ACCGTATGTAT	908
TGCAGGACGAA	19
AATATACGGTC	1
GCGATCTCGGA	60
TTACGAGAAAA	49
CTATCGTCCGT	11
TAGGACCCGTA	854
GTGCGGTAGTA	50
GTATCGTGATC	16
GTTAGACGACA	1323
CGACGTGAACA	128
ATCGTGTAGAG	3
CGACGATTTCG	21
GATGTATCAAC	58
TATCAAGTTGT	399
TGGTTACGTGT	1732
TGAACGGTAAT	2187
TTGGTTCGAAC	1951
GAAATTCGTAA	355
GTAGCCAATGG	28243
TATCGACTTAT	411
ACGCCGGTTAG	473
GCGAAAGGAGT	8605
GGACGAAAATA	10
GTGCACCAATA	686
GAGTTTAATCG	63
AAGTCGTGACC	1
GCATACGCTGC	145
GCAAGATTATC	920
AGCTGACGCTG	6
TGATCGGTAAA	199
TGCCGAATTGC	16
CCGGTATTTAC	303
AATAACAACGT	9
TGAGCGCGACT	314
CCTAATCGTTG	867
GGAGCGAGACT	148
CGGTGGACCTG	17
CTGTTCGAGTG	181
ACATCACGAGG	52
TACCGGTTCCG	56
CAACGTGCGAC	70
AAACGGTGATG	9
CTCGGAGTTGA	2
AAATCGCGAAG	1
CGTGGACGGTC	3
TGGTATGGACT	70
TACCCGTAAGT	1850
GTTTCGTAGAA	23
AAATGGCTCGA	560
TACACGGTGGA	913
ACGGCTTATAA	161
GTAATCTTACA	196
CAATATTCGCA	44
AAAGTTATGCC	192
GATAAAGCAAT	926
GTCACGATTAA	1
GTTTCGAAGGT	1
TTCAAATTGAC	1450
AATAAGCCAAG	14
CTACACGTCGG	358
CGGTCAAGTAA	293
TTGTCGATAAA	252
TAGTAGATCCA	22
TGCTCACGATC	299
TACCGTAGCGT	39
TAGCTAAGGCA	122
TTATGAAAGGC	15
CGGCCATGGGA	3083
ATTCTAAGCGT	377
TTTGCGAACGC	23
GTCGAACGATA	817
GTATAAACAAC	1117
TTTTCGTGTAT	278
ACGAACGCCGT	200
GCTCACGAGCT	287
ATAAGTCAAAA	58
AATTGGTCATA	2
CAGTACGTCCG	354
CACTTACCGTC	59
GTCGGACCCGG	128
TGCGTATGTCG	130
GACGTACGTCC	15
ACACGGCATGC	9848
GCGGAGTCCGC	117
ACACGATACCA	988
CGTCGGAGTCA	4731
CGCACGTTACG	247
CTTTGGATTAA	17
ACGGACGTACA	1063
CGGCTTAGCGC	113
TGAAAGTCGTC	359
GAAGTTAGCTT	110
AATCGCATATA	19
AGTACCGCAAG	612
TTACGTACTTA	972
TACTTAGATGC	1111
AATACGTGTAC	782
GTTATAACGTG	4538
GAATCGATAGC	1025
CTAATCGGAAA	220
CCGGAGACGTG	211
CATACGGAAGA	2
CATAACCGCCT	2770
TACTTACCAAG	1
CGACTACGGGG	9
ATTCATTCGCC	34
TTCACTTATGT	286
GCTTGGACCAT	18
CATCGGCGTGA	143
GATTCTGACGG	811
ATATTCGCATC	7
GTACCCGACCA	31
ATCAAATTGAT	45
CGCACGTAGCT	2799
CTTGGTTACGC	16
GCCATCGTACG	230
TTCGTGTACCG	57
ACTTATAGGTC	34
AACTAAAGTGT	46
CGGAGTAGCGG	3
CATTAGGCTAC	3010
CTCGTAAGCGC	112
TGCGACCCATC	377
GTCGCGAAAGA	393
CAAGTTCGTGG	45
GCGATCGAGGA	5
GGTCGTCGAAC	4
CCATCGTTGGT	208
CGCGCGAGTAA	1
AACGAATCATA	99
CGTTAACGGTC	131
GCGGGGTTACG	20
GTACCGGACCC	83
ACGTAGATACC	230
GTAGCCGTAGC	1
CTAGTATCGGC	107
AATCGGCTAAC	8
CTAACAGATAC	1060
ATGTATTCGCA	11
GGTGAACGGGC	769
TTGAACGTAGC	552
CAGATCGAAAT	2275
GACTGCGTCAA	46
TAAAAAATCGG	246
GATTCATAAAA	146
GTTCGCTAAGA	50
TGGTAGATACC	703
GTTCCGGATTG	73
ACGTACGAGGC	227
CGTGACGCGAA	177
CAATCCGGGAG	5
ATTCTAATCCG	2
ATTCGGTGGAC	47
ATCTCTCGACT	214
GATAAACACGC	170
CGGTTATCGCA	34
CGGACGGTAGT	952
GGATTGGCTTG	303
TTCTATCGTGA	1349
GGCAATCGCTT	30
GCAGTAGTACC	3196
CGCAGTTGGGA	2206
GAATCGTGTTT	99
CAAGCGCTACC	271
ATAGGTCGTCA	1760
GTCGAATCATA	2
TATAGCCGCGT	147
GAGTACCGGTC	22
TTGTACCGGCT	1
TTCCGAAATCG	14
ACGAGCTAGGT	571
AGATCGGGCAA	1
AGTTCGAATAA	871
GTGTAAACTTA	3
TACTGCGTCTT	61
CTGTTCGTTAT	149
CGACGTAGTAG	576
GTTTGTCGAAC	207
TTATAGCGGTG	6
TTTATCGAATT	48
TATGCGTGTTG	1407
ATTGTGCGCTA	51
GGACGACTAAG	19
CCGGAGTCCGT	26
GGTCGTGATCA	176
ACAGATGCGCG	487
TTAGGTCGGGT	1192
AGTGCCGATAT	359
CCTGACTATAT	1
AATACGTCGAC	2
CTTCGTTTCTA	2262
ACCCCGTGGCC	578
CTTACGCGGTA	7
ACAATTGAACA	37
ATACGCTGTGC	282
TTCTATCATAG	28
TTTCGGCCAAC	802
CCGACAATTGC	2298
AGTAGCGAGAA	97
ATAGTAATCTT	136
TTCTCGTGACG	98
TTGAACGATTC	151
CGGCAGTTGGT	1405
GTCTCGGCGAC	24
TAGGTCGGATA	185
CCACGTCACTT	10031
CTAATCATAAG	14
GCTTAGGTGTC	3721
TAATACGAGGT	79
TTGTGCCGAAA	13
ACGAATTGGAT	116
AGGCAGTTCCG	470
TTGTTTTACTA	1
GCTCCGACAAT	1848
TTCATATGGTT	19
GCGGTATTGCG	586
TGCCGAATCGC	63
TATTAAGGTTC	16
GCAAGATAAGC	27
CGACGCATTCA	127
TAGTAAACAGC	3994
GAAACGTAGTA	325
ACTGGTAAGGT	66
TTGTACCGGTC	27
CCGTTACACGC	373
AATCGCGTAAC	1056
AAGCATTGAGG	835
TAATTCGCTGA	32
CGGAATTAAAT	726
AACGTCGCACT	97
CTGGTAAGTTT	482
ACGGCGTAACT	93
AATTGATGACT	112
CGAACATAAAG	98
CGTTACGAAGC	8915
CTGCGTATGTC	1
GCGAACATCGC	67
TTCGTGAGGGT	347
AGATTCGCATG	13
CGGAATTAAGA	626
GCGTAATCAAA	233
ATGTTGCATAC	136
GATATGGTTCG	37
TGTACGTCGTC	830
GCGTACCCGAG	140
AGTAGCGTGTA	1
TTTAGCCGCAA	563
CCCGATAGCCG	56
TTTATCGAGGT	398
GGTTAGCGCCA	38
TGATTACGGCT	1
ATCGGTGTCGT	3150
CAGTTGGGCAA	5
CGTACTAAAAG	274
TTTACGTGCAA	652
ACGACGATTCA	48
TTCTAAGAATG	9
GCTTTCTAAAG	260
TTTTCTTGACA	467
TTGTACTAAAA	226
TTAGTATACTT	173
ATGTAGTAAAC	836
GATTTCGTCTG	866
CCGAATTCGCC	911
ACGACGACTTG	3740
CGTGTACGTAC	148
GGAAATCAAAT	29
ACCCTAGAAAA	5
CCGCTCGACTG	1649
TTCGATAATCG	1220
GGACGTCGATA	13
TGACCGATAGA	20
GCATCGAGTAC	2320
TGCGATAAAGG	258
CGTACGAATTG	88
GTTATGCGGAC	355
AGATCGGCTAA	29
GTCGTTAGACA	59
ATAAGTTACGC	650
CGCGTAACGCA	970
GCTTTCGCTAA	2
AACCGACGTTA	797
CCAGCTACGCG	76
ACGTTATACCA	3
AGTTTGGTTCA	1289
CTCATACGTCA	9
TTTCGGCACCA	136
GATCGCGAGTT	15
GGTCGTACGCA	10343
CGGATTCGCTG	569
ATACGCGTAAA	900
CACTTACCTGG	67
CTCGGCTTAGT	119
TACGGCATGAC	1
CAGATAGCGAA	62
TTATCGAGTTG	114
AGTTCCGGTAG	448
GCTCGATGTTG	555
TATAGCAACGG	1
GTTATCGTTGG	333
TTAAATCGTTG	121
GTACCGTTGTT	1
GTTAAGAAACA	187
CGCTAACGTTT	352
CAAAGTAACTA	2530
CACGCTCGCGG	46
CACGGTGTCCG	35
TTGCGTCACGA	88
AGTCGTTAGGA	1029
GAGCATATGGT	1
CTAACCGAACT	1042
CGCATTTCGAA	790
ACGTTCGTGGA	1030
TGCATGACGAC	152
CTCGAACTATG	102
ATCTCACGATA	196
CAGCCGGCATG	786
TTTACGCCAGA	77
TAGCAAGTCGG	61
TTCAATTGACG	70
AGATCGTTTAG	1
CTGTACCGCCT	279
CGATAATCACG	175
CCCGTGAATGC	333
AGGTGAACGGC	18
CGGTAGGTGTC	48
TTTATGGCTTA	194
GTAGGTTACCG	197
ACGTGCGGAGT	1
CCTCGACATAT	12
ACCGTCGGCAC	14
AGCGAAAGTTT	167
CACTCGCTAAA	620
GTAAACTAAAA	112
GATAGCGAGAC	3794
TGATACTATAG	15
TATAGCGAGCA	6
GTATACGCATT	706
AGCAAGATAGT	382
ACCCTAGATTC	442
GTCGGATTGCG	24
GTAGCGACACT	12
CATCAAGTCAA	1277
CGTTAATTAAA	1
TATGCGGATAT	6909
TAGAACGTACA	215
TAGCGGTCCGT	75
AGCCGCGTCAA	293
TTGTTCGATAA	1
AGCATATGCTA	56
GGATTCATTAT	2
TTCCGACGTTA	191
ATATGCGGTGT	21
AGGTACAATTG	10206
GGAAACGTGAG	22
CTAGCGTCCGC	261
CCCTAGGTCGA	1054
GCATAGTAGGT	5
CACGTCACGTA	34
GATGTAAACAC	439
GCCGGATAAGC	280
GTGTGGAGCGC	281
AGTCAATTTAT	6
TTCCTAGCGAA	149
ATAAAAAACGG	111
CATGCTCGAAA	1
CGCGATTGAAC	775
ATAAAAGGACG	813
GTTATCCGACA	22
GTCATTGTAAA	221
GCGGACGTGGA	96
AAACAACGTAT	1
GCCGGGCGTAT	268
CCGTAGCGATA	14
CTTGATAGTTA	486
GCAAGTCGCGC	39
GGCAGTTGGGC	76
GGTTACGTCCG	960
TTCAATCATGG	108
GACTTAAGTAA	4
CATCGTGGCGG	51
ATCTTGGAAAT	11
GCTCAAGTCAA	87
TTAATCAAAGT	6
CATGTCGTTGT	22
ACCTACCGTTA	405
CCGTGACGCAA	133
CGTATGGACCA	14
CACTTAAGGAC	21
AATATTCCGGG	1
ATCGAACTCGC	967
GTTGGACGCAT	35
CATGCGTGGCC	171
TGAGACCGGAT	4526
CCTAATCCCGG	13
AGATTTAGCGG	458
AGCCAAGATGC	66
ATGCGTCGTCA	6141
CACGAAATCGC	177
ACGAATTGGTG	885
CTCTCGAAATC	1689
CGATCGAAAAC	195
ACAAGTCGATG	4
CCTGCGTAGCC	1
GCCGAAAGTAT	1
TGACCGAAAAT	3
GCGGTTCGATG	61
AACAAGTCAAT	3
AAACTTGCGTG	37
CAATGTAACAT	1113
GCCTCGATTGA	155
AGTCGGCCAAG	73
GACTCGCTGTA	128
GTCTGTTAGGT	47
CTAGATCGGAT	10
AACATCACGGG	1
GACACCATGCG	41
CCGTAGTCGGC	460
GGCATCGATTA	332
CGCCGTATGGC	585
ATCGCGAGACC	92
GACTAAAGGAC	238
TTCGGTAGCGG	1743
CGTAGCCGACG	1
CAATCTTACGC	49
AGCCGGAGATA	342
TACCAACAAGG	145
GTATCGACTTA	72
GTATAAACGGT	287
AACGCTCGCGC	34
CGCGCTAAAGA	2
TGTATCATATG	9
GATCACGTACC	150
CCCGAACTAGG	7
AATCGTCTATT	1101
TGTTATGAGAC	592
AATTACCTGGA	102
GTTAGATCGCG	28
AACTCATCGTT	62
CGGTCAATAGA	2949
CCCGAACCTTA	1002
GTATTCGCTAG	8
AAGAGTATCGG	76
CAGCGTCGTGA	28
AGCATGCTTGC	221
AGTCGAAGTGC	214
GGTCGTCAAAA	30
GTACTATAGCT	72
CTGTATCAATC	304
TTCCGACGGAC	2988
AGCGCCTAAGC	1
GCATGCGGCGG	79
ACAACGTTATC	67
CATTCAATTGA	241
TATCGTATCAT	2152
GTGTCGAACTA	908
ATTCGAGTAAA	144
TAGCGTAAAGT	1131
GAGGATAACAT	80
GGTTCGCGACC	759
CTTTGGATTGG	1
ATCGTCCGACG	22
TTACGTGCGGC	50
TGCTTGGAACT	518
TGGAGCTAACC	22
CAAATAAAGAT	8
GTTCGTATGTC	3
GCTGCGATAGA	62
AATAGCACGCT	704
CCGGTATGGGA	706
ACACGGGATTG	74
TAATCGTATCG	192
AAACAAGTTAA	14
AGCTTATAGGT	297
TTCACGCTAGG	243
GCCGAATTATT	654
CGCGCTACGGG	8
AAGCGGTAGCT	203
TAAGCGGTTGT	1111
ATCAAGTTGGT	51
GGTTCACGTTC	1689
GCATCACGCGC	174
CTTCTTGTCTA	633
CCTCATTCGTA	1729
AAGTATCATGT	13
TGTCGGAGCGC	8
AGCATTGATTA	47
CCGCGTAAGCG	106
ACAGTCGGCAG	186
AGGACGAGCTA	185
ATGATCGACAA	1
GCCCGTACGTG	202
GGCGACCGTTC	2
ACAGTCGGATG	188
CCGAAAACGAT	161
CCGACTTCGCA	24
AGGTAGTAACG	932
AAATGCGAAGT	499
CTCGTTTAGTA	891
TTACTTATAAG	6
CAGCCGACGGT	1007
CGTCACGCTAT	4147
AAAACCGAATC	1
TGCGGTCAACG	6
ATTTTCGTGTA	169
GGATTCTATTC	994
GTAGTAACATC	10
GTGTTCGTGAA	10
TGCCGGTAATG	1
TACCGTTATTC	1021
AAAGTCGACTT	466
TGCTTGGTAAC	143
GTCACGGTGAT	79
AATAGCAGTTG	2
TTGCGGCAGTT	3
CCGACTATAGC	404
AGATAGATACT	100
ACGAAAGTCCG	2
ACGTAAACTCA	203
ATCTTTCGGTA	40
TGTGGGCTACC	160
TATGGCGCTAC	41
CATAGATGCTA	1
GAATCATACCG	15
ATAGTATCGCA	1
AACGATATTTC	858
AGAAACTCATT	279
GCCATCACGGA	136
CTTATCGTCAA	777
TTGCGGTGTAT	1
ATAAGCGTAAA	1010
CAATTAATCGA	31
CATTCGGACTC	6
CATTCTCGAAT	419
GAGCATTTCGT	175
AACATAGTACG	10
ACCGAATAACA	187
CGAGACGTACC	111
AAACTTACTCG	1
ATAAACTAGAT	215
CCGGGCAATCC	597
TGCTCGAAGTG	3
GAAACAGCGGT	32
CTCTCGGAGTC	1
ATACATGTCGA	44
AGCATCGAATA	816
ACAAAATAAGC	5
TAGCGATCGGC	100
ATAACGCCAAA	65
TAAGCGGTCAA	70
CACCGATCGCA	26
GGATTGACGCT	35
GGGCTTGACCG	519
CGATAAACAAT	90
CATATACGTGT	160
CTTTCGTTTAG	82
ATTAATCGGCT	48
ATGCGCGGTGG	769
AATCGAACGAT	2
GTTCGTACGTA	49
GGTAAGTTACA	20
CGTGAGCGCTA	1432
CATCGGTGGCG	506
TGTACGTACGC	9
GCATTCATTCG	187
CGCCGGTCTGA	3916
CTCGATTGCGG	433
CGGGTAGGTTT	29
CAACGAGAATC	53
ACTAACAGCAC	56
GCTTGCATGAC	7
ATTGCCCATCA	6
AGGACGCTTGC	301
TTTTCGCATGA	2
ACCGTACCGTG	2
ACGGAAGTGCT	1873
GTCATCGTGAG	1494
TATACCGTTCC	225
ATGCGTACAAA	820
GCTAGGGGGAG	377
TAAGGAAACGT	236
GAAAGAATCGA	3
CATGCTCGTGA	39
CGCTAAAATCA	274
ATTCCTATCGG	86
CTTTGCGATAC	54
CTATGGACGTA	1101
ATGGACGAAGC	27
TTTCGGACGGT	339
TACTTATACGG	4
CGCATGAGACT	26
CATAACCGCCC	237
AACGACTACGC	255
CCAATGTGGAC	391
CGCAACGCTAG	42
CTCTTCGTCAA	55
GTTACGGCGGT	102
ATCGCGAATTG	75
TATCAACGAAG	125
TGTCGACGTTC	138
CACGGACCCAT	1619
AGCAATCGGGT	673
CACTTAGGCTA	89
GCACGTCAATC	169
CAAGCGTCACC	31
ATAGATAGCCA	24
CGTATGGTATC	66
TGCTACGGTAT	6
CGATCGGCAGT	156
TTACACGCTGA	13
GTTAGATCGTC	5453
CGCGGTCATTA	198
TGCGATTACGG	9
GCGAACTATGG	35
CCCGGCGTAAT	1866
CCGGATGACGG	1
ACAACGCGGTT	187
GTCGATTTATT	493
CTCATTATCGA	98
ATTGGAATTCC	1239
CAATCAACGAT	32
CCGGACGTGAA	7363
CTTAGATAGTT	33
GTATCCTATCG	2
CAACTGGGCAT	247
GACGCCAATGC	289
ATCAGTACCGT	102
AAATTCGTTTA	75
GGGTTACAAAA	126
ACGTATCAGGT	181
TTCCGGACAGT	11
ACTATGGTGGT	11
AATCGGGGTGC	878
CTGCATATAGA	494
AACAAAAGAAT	6
CACGGTCATTA	6761
TTCGCTCGATT	4
AGTAGTCAACG	186
TGCGTACAAAT	3814
CATAAGTGCCG	298
CCTTTGATAGC	27
GTCGTCGAGTG	110
CCGTCGAAAGA	168
GCATCGGCCAA	61
GCAAAGTTACC	4464
AGGACGCTGAC	84
AACCGATAAAA	1302
CTTAGCGAAAG	32
TTGTGCTTCTA	563
CAACACGGACT	238
CGTCTTGGATC	59
CTTCACGTCAA	10
CTAACCGACCC	1133
CCTAGCGCTGT	1603
ATTTAACGGCC	8
CGTAGATAGTG	1972
TTTGGCTTGAC	21
ATACGTGTATG	38
GCAGGACGATC	79
TTAACGAATCG	973
ATCGGGAGTAG	46
TAAGTCGTACG	354
ACTCTTATGGC	39
AGTTCCAATAA	1
ACGGTAGATTT	1539
ATAAGTGTAAC	49
CCTCTCGTTAT	674
CTCGCGCGAGC	22
CGTTAGCGTCG	8
ACTCATTCGAG	10
CATATGCGAAG	92
ATCGCTTGGAT	918
GGACGATTAGC	83
TTTCTTGATTA	6165
CACAACGTATG	116
TAGCCGCTTAG	41
GTGCGAATTCG	1
ACGACGTACCC	27
AAGGTTAATGC	55
CAGTTATCCGT	10043
TTGAACGAACT	822
TAGACGTAGCG	52
GGCTCTCGACT	3
CCACGTCGTTA	46
CGAATTCGATG	383
ACACGTAATTC	65
ATTATGGCTTA	87
CCAATACGTCA	279
AGATCGTGATA	1
ATGACGCCGTG	59
ACTCACGCTAG	99
ACACGTTATGA	13
GTGATAGCTAC	64
ATTCGGACGTT	161
TAGACGTAAGA	29
CGGCGTGCGGA	115
GTAACGCTAAT	3137
TAAACGATCGG	3
CGGTGTACGCC	33
CAAGTTATGTC	371
CCGTGGACTTA	142
TAGTAGCCGTA	2615
TAACCGTATCA	758
CGATAGCGTGG	159
GAAAAACTTAT	107
TGGTAAAGTCG	27
GCATCGTGACA	37
GATTGTGGCCG	90
ATGGCTCGAAT	117
AACGAACGGTG	261
CTTGACCGCCC	20
GCGAATTGCGA	258
GAACGACGGCT	26
AAGAAACAAGT	7
ACGTGCGGTAG	52
AAGGTTCAAAT	15
TATCCCGGCAT	119
ACTTGCGATTA	3
TTCGAAATCTT	40
AGAAAACTAGG	1326
CATTTAGCCAA	1209
TAGGAGTATCG	244
GCAGTTGGAAA	1481
GTTCAATTTGC	1
CGCCAATGCGA	135
TATTGCGTAAC	7575
TGCAGCGTAAG	101
CCGATCTATGG	134
TAACGTCACGG	130
AGCTGTAAACT	774
ATTCATCGAAT	5022
AGGCTACGAGG	261
GATAGCCGTCA	39
TGGATCGCTAC	116
GCAGCGTCGCA	72
TTAGCGCGACA	108
TTAACCGTCAA	5
GAATCGATACC	66
TGCGCGATTAC	1
CAGACGAAATC	480
CCCATCGGGGT	247
GCATCGGTGTC	2056
ACGTAACGAAC	571
ACATGCGAACA	206
GCCTTACCGTA	982
CGGCAAGTATC	64
GGCAGTTATAA	309
CATTATCGGGA	1519
TTTGTCTATAC	66
ACACGGTGGTC	133
CTAGTCGCGGT	207
GCAGCGTAAAC	49
GTCAATTGGAC	1248
CGTTAATTCTC	816
GCAAATACGAA	23
GCAGGACGCTG	225
CAACCGCCTAA	134
TGGTTATGCGA	7
ATCAAAGTTTG	31
GCATTGTTTGC	342
AGAACGTCGAC	3
GGACCTCGAAG	162
CCGTCGGAAAC	524
TTACACGATTC	441
GTTCAAAGTCA	132
GTCAAATAACA	62
ATGTCCGCGTC	128
CTATAAAACAG	8
TTTAGCCGATG	3652
ACACAGATTGT	413
ATCGGCGACAG	699
TGTTATCGTCA	84
GTGAATAAACA	1
TACGGAAAACC	344
AAGACGTGAAC	184
TATACGTATCC	15
TAGATAGCAAG	17
CGGAAATACGC	1745
AGTACGAATTG	2430
GCTGACGCTAC	1386
ACTTATCGAGT	7
TGGAACGAAGA	29
GTCGGCTTACC	504
ACAGATGCACA	173
CCGAATGCGGA	349
ATAGCGTCAAT	5611
TGTTTGGTCGA	62
AATTACGCCGG	1
AACCTATAGCT	18
TATAAATAAGC	80
ACGTTCGTTAA	776
TTCGTAGCTTA	1675
AAGATCGAAGC	42
ACCGTGAACGA	180
CCGAAATTGGA	2868
CGACGTACCTG	580
ACGTACGTGTT	15
GAGACCTCGGC	1952
GGTAATCGCGA	213
CGTTCGCATAG	7
GCATACGGCTG	78
TTGCGTATCGA	3
CTATACTATGG	6
GATCGGCTTAC	106
CTGGTAGGTTC	120
AAGTTGATAGC	5
AGATGTAAACT	16
TATCATAAGGA	608
TTCATATAGCA	777
ACCAATTATGA	57
ACGGCTAATGA	21
TATAACGTAGA	143
GATTAAATCAT	714
ATAACATAAGT	562
CGATAGTACGA	976
GACGAGAAAAT	2385
GATAAGCATAG	1173
CGAGCACGCTC	1
CGGACCCATCA	12
AGCATTGACGA	614
ACGTTTAATGC	23
TACGCATACGT	668
ATGGACCCGTC	34
CTAAATCGCGG	1
AACTGCATATA	297
GTACTAATTAC	64
CTAAGCCTAAA	152
CGTAATCTTAC	2
CCATTGACATG	13
GACCGACGGCT	1496
ATGCGGGGCAT	645
GTACGTATCAG	17
CACGGTGCGCT	108
GGATTGATCGC	76
ATCAACTGGTC	341
TTAATGCGGTG	16
AGTCGAACGAA	89
GACGAAATTGC	2
CTTCGTCGAAT	48
CAGCAAGATCC	244
AAAACGACGCT	66
ACATAAGCGTG	139
AAATCGGCTTA	24
CGTTGGAACGG	54
TTGCCGATCCA	2
GCGGTGATCGG	354
CTCTTCGTATC	357
CATGGCTTAGG	51
TGCTTGACATA	548
GCTATCGCTTA	77
GCTCGTGTTCA	238
ACGACTGCGCT	95
CCTTCGAGTGT	7
GGTCGAAGTTT	2012
CCCATCGTGTT	1789
TGCTACGGGAA	6
GACGGTACATT	97
GGCCAATGAAG	132
CAATTGATGAC	34
GGCTGCGATTG	1125
ATAACGACTTA	22
CCCATCGGAAT	333
CCATTGGCGGT	183
CGATAGCTTGG	1
GCCTCGGATGT	24
GAAAATAACAT	519
CAGATTGTACT	3
TGAACATCACC	103
TACGTGGTATC	160
GACGTCGTTAC	2
ATTGCCGACTG	67
ACACGGTACAA	14580
CATAGTTCGAC	1
CGCGTACTACC	80
CTAACGAGATA	3174
GGATTCGTGGC	879
GCATGCGGCAT	167
ATCGGATTACG	188
TTTGGCTTACA	115
GAATCATACTA	793
GGTGAACGTTT	9351
GACATAGGCTA	92
AATGGACTCGG	4
CATCGTTTAGC	10
GCCGTCGTATG	567
AGTACGCGTCA	30
TTCAAATAAGA	33
TTTCGACGTGT	16
ACGCTTGTCGT	5
CTCGAGTAGTC	4
GTATTGACTAA	349
GGTGGTGGACG	163
CACGGGATATA	865
AGCTGTTCACG	38
GATCGTTCGCG	38
CAGTAACTAAA	1540
CGTCAAGTCGA	65
ACCTATCGCAA	3313
TAGTCATAACC	40
CCGTAAGCCGG	116
CGATTCGCAAT	146
AAGCCGGATGG	43
GGTTCACGGCG	3
GAACGCTTGTC	618
GACAAATCTTA	38
CATCGCATGAC	149
TTAGCGATTGT	304
CACACGATTGT	1647
ACGACTGGGCT	15
CAACGATTCTC	130
ATATTCTACGG	90
CGTCAAAGTAC	281
GGAAGTTAGCC	26
CTAGCGACAAT	4208
TTGCCCATCGA	45
TTGGTGGACCT	65
CATCGACATGT	20
TATAATCGACT	7
ATGGGGTGGCC	3180
ACGCTTATAAT	12
TGATGACGAAA	4649
CTTACACGGTG	104
ACCATGCGCTG	6
TTAGCGTGATA	44
CGATGACGAGA	120
TTGCGTAATCG	4675
CTACGGTCTGG	2542
TTGGGCTAAGA	166
TAAGCGGTTAT	1933
TTACGCTCGTC	1
ACGATAAGGCA	73
GGTAACGCTAC	52
CGGACGCTTGG	25
GACGGCATGTT	1
CACGCTCGTGA	76
ATATTTACGTG	3
CGGAACGCATT	316
GACATAGTCAT	19
CCTATACGCTT	27
AACCTTATCGA	13
CCATGAGTAGG	32
TAGCGCGAGAC	60
CAGTTATGGCT	45
CAGATCGATTC	29
CCTATCGCGAA	32
GGGATCGCGAG	12
AATCTTGTTCC	16
GTCGACGCTTG	241
CGCAAGTCAAG	494
CCCACGTCGTT	209
CATAAGTATAC	1148
GATAATCGCTT	2
GTTCATAATCG	126
GCGATTTAACT	3
GAATCATAGTC	14
GTGGACGAAGC	3
CGACGTTGGTG	1
CCGTTCGAAGA	660
ACATTACGCTG	143
TTCTCGGAAAA	88
ACATCGCATTT	98
AGAATCGTGCT	824
CGGATTCTATC	18
CATACGTGAAT	6018
AAAGATATTCC	769
AACATCGTTGG	213
GTCGGACGCAC	808
GCACAACACGT	38
CATTGATACCG	43
AACAACGTTAT	658
GAACTCTTATC	1928
CTTTCGTAAGT	1
GCCGGCGAATA	577
ACTAATTCGAC	4
TTCGGCCATCA	6655
TACCGTCGATG	4804
GTATTGCCCAT	31
TGCGCTGAAGT	1728
CAACGTAGTAC	48
CATTTAGTGCT	2546
AGCATTCGGTG	446
GAACGGTAAAC	379
GGCGAGCTACT	1
TACAAAGTTGG	44
CGCTATAGGCA	245
CTACACGATTC	1396
GGGTCAACTGT	4085
ACCTCGATGTA	466
CCGCTCGAAAA	185
ATGTAGTATCG	14
CGTGACGCTGT	211
AACGTAACTAA	351
AAGCAAGTTCC	242
ATGATCAATGT	264
GTGCCGATAGA	111
TGTCGGATTGT	1
TAGTCATTGAC	1
TGACGGTCAAC	5726
GCTAACATCGA	52
TGTAGTATATC	186
TGAACGTGTGG	607
CTGAGAATCAT	15
GCGAGACCGGT	67
CTAAACGAGCA	128
GGACGTAGCGA	324
GTGATCGGAAT	439
TTCACGCCAAA	367
CATCGGGAGTC	761
GTCACGTAACA	75
GACGAATAAGT	302
GAACCTAGCGC	261
TTGGTTGGAAC	2
ACGTCACGGGG	224
ACCGTCGACAC	18
ACTTCGCTGAC	2478
ATATCGGCATC	276
AGAGTACATTC	91
GCTTTCGGCAG	7
TTAATTCGTAC	245
CAGACGTAAGC	12
AAGTGCCGGCA	396
GCGAATTGACC	45
GGCGATAAGCA	6125
ATTCTAACCGT	81
TGCGCGAGGAG	397
AACTATAGCTA	78
CTAAACGGTAT	2
AGTAAACGGGG	260
TTTTCATATGC	59
CAATATACGTT	5948
CGGTGGTCAAT	466
CATTGCGCGAG	8
AATACGAATTA	68
TAAGGTTTCAC	290
GCTGACGCTAT	1
ATACTATGCCT	964
ATGCTACGAAA	52
ACAACGCCGTG	28
GTCACGAATTG	128
CGTACGTATCG	1
TATCGCGAATG	1049
TAGTTGATCGC	291
ATCGGGGCAAA	2960
GGATAACCGAT	57
ATGGTAGCCGC	196
GACTTCGTCGT	8
TGCGTGGTAAA	235
GTCACGATTCC	565
GGACGTGTTCA	4003
GCATAGTAATG	1
CAACGCTTGCA	4582
GTGCTTGTACC	60
AGTATACGCTA	1136
CGCCAATTTAG	229
TACACGTCGTT	18
GGTTCCGAAAA	71
GTCAAATAAAT	2200
ACCGTGACTAC	167
GTTACGCATGC	9
TTATGCGCTGA	468
CCTCGTTAATG	14
CTAGCGGGTAA	1144
TGACTAAGCAA	282
GATCGGACCAC	164
TTGCGCGAGCT	56
ATACTAATCGA	11
ATGTTTAACGC	59
CAGCGGTAAAC	109
CCCTAGCTAAT	3100
TAGCACGCCGG	5
CGCGGTTAGCC	5491
ACTTAGCCGTG	1928
CTTTTAGCGCG	103
TTCCGTGAGGC	32
AGGTGGTACAT	973
GGCTAACGATT	8
TGTACCGGCGG	181
ACGAGCTACGG	5
ACAGTTAATTA	62
ACATCAACGCC	2270
GGCGAGCTAAT	3
TAATAGCGCAA	22
ATGCTCGTGTG	5
AGACCGTTCCA	1938
TGAAAGTATCA	6692
CCCTACGCTGC	1018
CGGTGATACCG	323
ACGCATTTACG	1
CCTTTGGACGG	86
CGGAAATACTT	196
TAAGCCGCTCC	55
GATCGGGTAAG	111
GACGTAAGTTC	1261
GTTATTCCGGA	100
GAATGCGGGGT	89
GCTCGAGTAGA	191
GGATTAAGGCC	12585
CCCGACAGTTA	1
CATGCTACACA	285
AATAAGTCGAT	738
GGAAAACTTAC	63
GACTGCGAAAT	103
AACGCCGGATA	111
CGAGAATAAGA	137
CGCTACTACCG	43
CGAAGCGTCTG	218
GCAACTAAATA	2160
ATTCATATAGG	43
ACGGACGAATG	1400
GCAACGTAAAC	1
GATGTTCGCTG	389
AGCATACTACG	473
AGTCATATAGC	1737
GCGATTGTACG	28
AGGCGACTGAA	1065
TGCTATCGTAC	56
TAGTATATGGC	33
AGTTAGGTCGA	87
TACGGGCATGA	9727
CTTCACCCGGC	10
TATCCGAACCT	6054
ATTGACGAAAG	14
TAGGATAAGGC	4
GAGTAGCCGTC	30
TACGTACAAAA	759
CGACCGACAAT	542
GGATCGGCTAA	15
GGTAGATCGCG	4
AAGCGGTAGGT	11
CCGAATTATCG	12
CCCGCGTCAAC	383
GCTCGTGATCC	360
TGATCGTCAAA	364
AGCGTCCGTGG	1
CCTACGCATTC	3
AGGTCGCGTCC	706
CCTAAAAACAG	17
TTCGCGCGAAA	12
GTGTTCATTAA	94
ATCCGGCTAGG	519
TAGATTTCGAT	43
GTTGCGGGATC	607
CACACGTAAGG	64
TATGCTTCTAC	1
CTTAGTAGCGA	1
ATGACGGTCCG	17
AATCAATGTCC	5
AATCATGTTCA	21
AGGACGGACCT	9
GGTGTCTATGG	157
GCTTAGCGGTA	26
AGTTTAGCGCT	753
ACGATTTATGA	497
GTGGGCTACAC	26
GTGGTCGGCAT	62
CCTAGCGCCGT	1
CTCGACAGTCG	9437
CTGACTAACGT	40
TAAAGATGCTA	71
GAGTCAAGTTG	91
CCATACGAATA	696
AGCACGCCGTA	316
TGTCGATTAGT	66
AGGGGGATCTC	1161
ACTTTCGGCTT	28
CACGTTGTTTG	3084
GGGGACGGTAT	64
AGTACGTCCGA	32
ATGCGCGGTAT	216
TAAGCAGCGTT	166
GAGCGGTCTGT	39
CACGAGATAAG	281
TTCACGTACTA	7
GCCAATACGCG	1
GGGCACCACGT	42
AAGACCGCCTA	182
TTACGCTACTC	135
GACTTCTGTAA	512
TTAGCCGGCAA	144
GTCTATCGGAT	8
CGGAACGCTAG	17
TAACTATCGCT	922
AAAGATGCTCA	26
AGAAATTCCGC	87
CATTTAACGAA	89
AAGACGACGTT	85
AAATGCGATAA	644
CACAGCGTCAG	216
GTTCGCTAAAC	203
ACATAAGTAAA	423
ACCTGACGACG	9
GTGATCATAAG	5
AGACGAACGCT	142
TGTATTGACCC	104
GATCAACGCGA	40
CTCTGGTAAGA	28
CCGAACTAATT	72
AGCGAGTCAAG	26
CTGTATCGTAG	32
ACCCGTTAATT	31
ATAAACGATTA	812
AGGCTAATGCG	43
GGCGTAGTAAC	24
TGCGATTGCGG	2480
CTCGGAACATC	61
GATCGCGTAGT	13
CGCTATCGTCA	376
GATAAACAGCT	51
GGTTTATCGAG	1792
AGAGTAACGTA	344
TATGCTCGTTA	146
CACTTATGTAC	2
CTACTATCTCG	27
ATCTTTGTCGT	1
ACGATTAAATC	235
CGCAAGATAGA	106
CTCACGCTATC	323
CCGAAAGTTGA	4851
AACGATCAAGC	13
TATCGCTTAGC	5657
GACGATGCGGG	45
TGGTAATCGTA	27
ATAAGCGCCAG	57
GCACGTATCAA	48
CACGAATTGAA	1
CAAACTCGTCA	1525
GTAGTCGAGCC	2
CCGGTATCGCG	26
TTTAACGATTC	409
TTGCGTATCTA	1411
AGCCTTATGTC	5881
GTAGGTACATG	599
AAGTACCGGTC	166
GACGTCGCGAA	1
CCGAACGACAT	14
AGATAGCTACA	51
GCTAGGTTACA	102
GGTTCGCATCC	164
CGTAAACGGTA	184
GTTCGCGAAGA	28
GGATTATTCTG	173
TTATTACCAAG	115
TGCGTACGCGT	1085
CCTTTAATCGC	64
TACCGTGGCGC	1
GCTCGAACATC	653
GTGTATCAGTA	365
GCGGTCATCGT	128
GGACGTTAGGA	475
CTCATTGTTAT	1350
GCCCGTAAGAA	11
AAATAACATGT	1
TTCACGATTTC	1334
TTTACGGAAAA	56
CTTGGTCGACG	48
CTATCGTATGT	12
CTGGTTGTTTA	3952
ACCTCGGCATC	173
TACCTGACGGC	384
GCGTGAGGATC	698
CTCCAATTTGT	18
CCGGTACAAAG	1131
AAACGTTGTAC	25
CATTAGGTTAT	77
ATATCAACGGG	1
CCCTACCGTTC	46
AGGAAACTAAT	87
GGTGCGGTAGA	215
CTCAGTTAGGT	972
AGTACATGCGC	128
TACACGGCACC	15
ATAACGATGAC	500
GATCTCGCGGT	16
CATTTCGCTGT	189
TAGATTGTCGG	56
TGCGAATTGAC	14
GCAACGTTAAC	414
CGACCGTCAGC	137
CATGACGGTGC	7
TATTAGCGGGT	88
ACAGATCGAGC	63
GATCTATACGC	203
ATTACGAATCG	129
CGCACGCCGGT	310
GCGATCTCGAT	1081
ATTGTAACGGC	1
GAGATGTACTT	45
CATGCGTATCC	63
TTTTGTCTACA	577
AACATCGCAAG	4
GTGCAAGTTAT	300
ATACCGGACTC	142
CGATTGTACCC	62
ACATAAACGTC	66
GACGTACGCAT	20
TGATTACGCGG	5
TATAAGCATAT	31
CACATAACAGC	679
ATTTTCTATGC	39
TGTCGTGGTAT	122
CGGGCATCGGC	490
ACCGTTCGTGG	747
TATGGTTAGGC	201
GCATCGATTAC	864
CGCGCGAAGTG	45
GAGTAGCCAAT	280
CATTAGATCGC	6
GCCGATGTAGG	62
GGACGTCACGA	9
TTCGGATTCTG	652
CTTCAACGCAT	296
CTTCGAACGTG	53
GTACTGCGTGA	802
TTGTCCGCGTA	10031
GCATCGCGTAG	1
ATTTCGGACGA	383
AGGCAGTAGAT	1158
TGGTACATGCG	3
GCAAATCATAT	332
ACGGCGTACGA	3185
CTGCCGAAGTT	48
AATTCGCATGA	107
CGATGACGCGC	87
GTTGTTAGCCG	46
CGTGAGCGGTT	298
CCGCACGCGGT	11
GTATGGCTTGG	244
AATGTCGGATG	175
CTTAGGTGATG	79
GGATAGCGCTA	540
GTCGCAAGTTG	348
TTATGCGGCAT	28
GGGATTCTGTG	3
TTAATTTCGCC	188
TTCAACGTAAA	161
CCGGCGATATG	1
GGGTAACGAAT	1937
CAATAGTAGAG	1608
GAACTAGGGGG	131
CTTTCCGACAG	45
GCATTGACTAA	2401
GCGTTACCAAA	475
TTCGCATGCGA	62
CGCTTAGTATC	1375
CGCATTCTAAC	686
GAAGGTTAGCC	147
CATTGGTTACA	1337
GTAGCGTATCA	2115
TGTGATAGCAA	558
TTGGTAGAATC	2013
TTTATCGTTAC	6265
TTGGACGATAT	63
AGAACGTCAGG	675
TGCTTCTTGAC	52
ATGTTCGTAGC	165
GCTATTCTGGC	8
ATATACGGTGA	11
GCAATCGGGAT	38
TGTCGGCTACT	637
GTTATACGAAG	2
CTTCGACTATG	10
GAGGATCGGTG	216
CAGTATAAAGT	35
CGTACGAACCT	102
GATCGAGTTTG	265
GACGACATGCT	28
AACGTGAATCG	96
GGAATAAGTCA	34
TAGTCATCGAT	113
ACGGTAAGGTT	3
TAGCGTGTTGC	17
AATGTCGAACA	1194
ATAACAGATTA	48
GGACTCGCCTA	6
AACAGATTGAT	14
CAATACGGCTA	105
ATTGGTAAGGC	18
TGCATCGCGAC	1857
GTCTCGACGCC	1733
TTGGCTTATCC	745
CGTTAATTCGG	14
CCCGCGTAAGA	10
CCTTCGTCTAT	26
TGGAACGACGT	373
TATTCTGACAT	17
GCGCAATCACG	65
ACGTGGCGCAA	165
GGTAATCCGAC	247
AAAGGAATTCC	36
AGTCGGAAATC	196
GTAAAGATTCG	1040
TATTACGGGCG	1
AGGTGGTCGTA	286
AAGGAGTACAG	363
TAGATTAGTGC	3
GCTTGCGGGTA	1864
GGTTGTTCACT	4390
TAAGCAATCCA	58
AATACTAAAGG	233
GCTTGGACGCT	275
GTGACTACCGC	574
CCAATAAAGCA	1372
CGAAAGATGGG	75
TTGTCGAAAAA	16
AATCGGCTGCG	94
GTAACGACTGG	1
CTTACTATGCC	13
ACTTACGGAAC	463
GCTATAAACAC	310
AAGCCGGTCAT	62
TTAGACGACAA	12
AGCCTTACACG	858
CGGAAATGTCC	35
GCTTCGCCTAA	575
GACCGTCAGGC	289
TTATCGGAGGT	197
AGTTGTTAGCC	364
ATGTAGATTCA	29
CCCGTCAAATT	11045
TGTTGGAACTC	67
CCATCACGATG	10
CTCGGACGTTC	679
GTACGCGTCGC	4
ACGCATTTCGC	322
CTCGTAACGAA	916
TATCGCGAATA	2498
TGCCGGAGTAT	474
CAGTTGATCGC	497
CTTAACGATAT	42
CTGGTTGGACC	42
TGCTCGTAACA	25
ATACGTGTTCA	169
GTTAGACGCTT	1
CTCGGAAACAC	297
GCTGTGGACGA	3074
CACTATGGTAT	845
ACGTACTATAA	38
AATTGATCGTC	37
CCTCGTTTAGC	761
TGATTAATGCG	21
ACGCATGCTAC	21
GCTGACGACTG	64
CCGATATTTCG	3446
AACATGTTCCA	1
TTCGTAAAGAT	5
ATACATGCGTA	14
TAACTAGATAA	672
ATCTCGGCGGT	5469
CGATTTATTAA	1254
CCGATAAGCAG	1255
CGCTAAATACT	255
ACGCAAGTTAC	1
CGTTCCGAACC	9
TTTCATACGCC	160
TACAAATTGGG	171
CTCGACGCTAG	174
CGTCTATAGAG	30
GGTCTGTACCC	330
GGTGGTCATGG	17
CAGATTAGGAG	22
TAAACTCGTAG	54
CTCTTACGAGG	58
CAATTGGTTAT	16
CGTCGCGCTAC	24
ATCGCGAATCG	20
AGAATCATAGT	28
CAAATCGCGAC	30
TGATTAGCGCT	43
TGGACGGTGAA	599
GCGGGTAAGTG	8
CAATCTTAGCT	232
TGCTTGCGAAG	51
GAACGCGATCC	4
AGATTCGTAGA	16
ATTGTAACGTT	10
CGTGCGACTGC	185
CTATCGGCGAG	101
ACTAAGCCGCA	1
GAATTCGTCTG	45
TGAACATCGAG	86
GTGAATCATGT	4655
CAATCGGATGT	1
GCGTAGATTCA	189
CAGCGTTTATT	16
GTGCGGCGACT	29
CCGACGTCAGG	85
GTAGAACGGGA	3
CTTCGACTACC	1737
TATTAGACGCT	26
CACACGGTATT	2141
TATATCGGGTC	197
AAGAAATCTTG	186
TGGATTCGAAT	412
TGCTACGCCAA	500
GTTGCTCGAGG	81
CCGTACAAATA	29
TAACGTAGCCT	1
GCTAATCTTAC	24
TGATCGCATCC	369
CGTCGTAGCCA	1592
CAGCGCAAGTT	205
ACGTCAGCTAG	7
TTTTACTAAAG	1
CCCGATCGAGC	27
TACCCGGCGTA	36
ACCCATCGCAA	160
CTAACCGTTGG	82
TGTAGTACCGG	40
CGTCTACGAAC	310
CGGCACGTCGG	1137
ACTATAATCGT	2
GAGCTACGGCT	103
CAGCCGATCAC	596
ATCGGCGTATG	3109
GGGACGCATTG	2
ACCCGACGTAG	150
AAACTTAACGC	70
ACACAGCGTGA	2
GTACGCATATA	74
GATAACATGCG	1
CCTATACGTTA	49
CGGTTAGGATC	125
CGTGTAAAGAA	259
AATCAACGACA	138
CGACGTTGGGT	614
TACGTGACGAC	68
TTTACACGCCG	42
TACGTTAATTT	94
GCGATCTCGTT	36
TAGTCGATTCG	12
GTAGCGCTGTA	217
CGTCTCGCTGA	118
AGCGAGATAGC	475
CAATCACGTCC	165
TGCCGGTCATT	4064
CCGGCAGTTAG	39
AGTCGCACGTC	169
TTTGCGGTGAA	1
CGCTCTCGGAC	1
GTAACGAACGT	273
GAACGCGTCTC	445
CAATTGGAAGT	1919
GCCGACATAAC	129
GTAACAAATAA	3
CATATGGACCC	310
TGTGAACGAAC	342
ACAGACGTTCG	600
CCTAGCGGTGC	195
TATTTATGGCT	3
CTTCAGCTACG	22
GATTGACGCAC	36
TATCGCTAACC	122
TAATTTCGGTG	1
ATCAACTGAAC	127
GCGACCACGTC	74
ATCGGATAGAT	22
GTACCGTAGAT	26
GCGCTGACGCT	21
TGCTCGTGCAA	6
AACCGTCGAAC	39
AACTCGTCTTG	1
CTTTGATCGCA	3096
AAGTCAAATTG	1
GGAACCTAGAT	16
GTACCCGTACC	470
TTCGTGTTAGC	1
CGGTGAACGTC	3
TTCGTACGCTG	287
CCCTCGGACGA	40
CCGTAACGTCC	67
AAACGGCGAAT	287
GGAAAATCAAT	1423
TTCGTGGTATC	210
CCGGTATCAAA	81
GGCGGTCAATA	264
CCTAATGAAAG	820
TGGATCGACAC	7064
ATTACGAAAAC	36
AAATCACGAAA	3
AGTCGGATTAG	120
TTAACCGTTCC	153
ATCTTTACGCA	681
AGCATCTATAT	84
CCTAATCCCGC	558
ATTTGCGCGAG	116
ATCGGATAAGA	18
GCGGACGATAG	2914
AGAACGCATGT	662
TTAATCCGACT	3
ATCACGTAACA	879
GTTGGAAACGG	782
TACGTTTAGTA	791
GTAGCGTGGAC	41
GGCATCGGCCT	25
TACTAACCGAA	66
GGAAACGTGAC	91
GTTAACGCAAC	1731
ACGAAGGTTCA	1
CCCATCGAGGT	189
CGGTCCGAAGA	301
TTCGAGCGACC	90
CGGTTCATCTA	7202
AACGTGCGGGA	56
CTGACGATACT	4974
ACCGGCTTTCC	550
TATTAAGTGCT	105
TGAATAACGTC	80
AACGGTCCGCG	542
TGTAACGCCAC	1949
GACTTATGTCC	105
ACGGTAATCTT	248
CGAAGCGCGGT	210
ATTACGAATCA	89
AATTGGATTGC	82
CCAATAAGTGT	1940
CTACGCATTCA	675
ACATTTAACCG	29
GACGATGCGTG	730
GCTGTTCGAAA	17
TAGTCGATTAC	142
GTCATTCGGCC	2
TAACGGCAGTT	6
CTTGCGTACTT	85
CCCGTACGCGA	1
ACGAGATGCTT	64
CAAGATTGGCT	83
CTATATCATGG	265
TGAACGACCGT	2639
ACGCGTCGTGA	128
CTAAGGACCTC	4953
CACGGCGATTT	2
AACCGATGCTT	32
AAAATCTTGAT	33
CCCTCGACGAC	315
TTTCGAGTAGG	243
ATCGTTACGTA	564
GGTCGTTCCGA	1326
CTGAACATGTT	150
AGTTAGCCGGT	2
ATTAGACAAAT	1
TAGGCGAGTGT	751
CGGGTAAACAA	76
GCTACTCGGAG	73
AATTCCTAGTA	4
GCCGCACGCGT	5
CATACGGACCA	20
AAAACGTCGCA	107
TTCGCTAAATC	101
TGGAGCGGGGT	324
CTATGGACTTC	141
CGTACCGCACG	1
GGACGTCAAAC	12
AAAATCGCACT	1
CAGACGTCAAA	442
ACGTGACTAAT	259
GGAAACGAATT	108
GACATAAGTGT	140
ATGTCGACGTG	19
GATCAAGCGTT	9
GCCTCGTCGAT	418
CTCGTCGCACT	421
TGCTTGACGGC	1
GTAAGGACCTG	1
AGATTGTCGGA	121
AAACAACGCTG	107
ATCTCGTCGGG	1779
CTAAAACGAAC	463
AGATGTTCGTG	102
TTTTACGCACG	29
GTGAGCGCCAA	1328
TGAGACGTTCC	1950
AAGAAAGATTC	3
TTTCATACCGC	203
GCGTAACTAGG	27
GTTTAGCCGGG	32
TTTATCGTCGT	1807
TGTGACTAACC	389
CAACAAATGTA	77
GTACCGTCACC	11
ACACGTAGAAG	3
AGACGTGCTTG	35
GATTCAACTAA	5
TAGGAGTCAAT	2
AGTCGGCGACT	437
ATACGGACGAT	149
ATATAGATTGC	26
CCCATGCTACC	39
GACTACGAGCA	38
AATCGTCTCTT	15
CATGACATAAA	5320
ATGATCAAATA	142
ATCGCGCAACT	731
TGGTTCAATGC	49
ACATTCGAACA	904
GTATGGTATCA	462
ACATAGGTAAC	679
ACGCGAACGTA	157
AGGTAGCTTGC	809
TAACTTAGTAG	180
ACGTATGTACT	8380
AGTCGAAGCTG	24
AGATTGAACAT	14
AGCATTCGAAG	31
CTTCGAAAGTG	2
CGACGTATCTA	35
CGTTATTACGT	138
TGACGGTGTAC	214
TTCATACGCGT	3
AAGTTAGGATC	53
CTATCGTAGCC	1431
TAGATTAAAAC	17
AGGTCGAGCAT	310
GGATTATTCCT	3
TGTCGATACTA	87
CATTGGTTCAT	59
CCTGCGATTGG	108
TTGGTTAATTC	39
TTTAAACTTAG	87
CCTGCGTGCAA	515
ACCGCTCGTTG	80
GGCAAACTATA	55
TGGCTTGAGGT	15
GGCGACTTATA	128
TGATCAATTGA	3
ACGCGTATGGT	30
CGTAGATGCTA	14
ATTCTGGTTCA	2
TTACACGATAC	531
ACCGCTTGACC	1144
TTCTAATTCTG	37
GGAACTCATAT	73
CAAGTAACGAC	12
AACATAGGTGA	252
GTGCCGATGTG	37
GTTGGGCGCAA	16
AAGTACGCGCA	77
CTTAGGTAGAA	464
CGATCGGAAAA	11
ACGGCCATCGC	3
GCCGGAGTTGG	91
CATCTATGCGC	136
CACCCGACGTT	369
GGATAACCGTG	1222
TTACTCGGCTG	158
GTCGTAACGTC	1690
ATTTTCGATGT	19
ATTCTGGTCAA	23
ACGTTAAGTTG	681
AGCGTTTCGAC	94
GAGAAACTATT	124
GACGTGATCAT	17
ACAGTTCGTGT	176
TGGTTCGCGAA	721
GGGATCTCTCA	85
CTTAAGTTACA	908
GGAGTCCGAAC	164
CAAGTCATAGT	1
CAGGTAACGAT	657
ATCCGAAAGGA	75
GACGATTGCCC	2102
GCACACGAGGT	20
TTGCTTCGTCA	136
GTCAATTGGAT	42
AATCAAAGTGG	35
CCAGTAGGTGG	5558
GCGCGGTAATC	216
CGATTCGGTGG	111
GATCGTAATTA	39
GCTCCGTCGAC	24
ATCGACGTGTA	1
CATGACCGTTA	50
CACGTCACCCG	32
TAGTAACGTTC	95
CTAACGACCGC	419
CATCGCGCTAA	160
TTCATTATCGC	36
GTCTACGCATT	5716
ATTGTTATTAC	82
GTCGGATTCGT	240
CGTCTGTACCC	115
TGTTCGTGATG	227
AAGAAAGTCAA	75
GAGTATAACGC	32
AATCACGAGAA	56
GCCTTATAAAA	19
ACGGGGTTCGA	48
GAGTGTAACTT	14
AAAAGATACTA	87
CAGATTAATTA	307
TTATGCGACAT	165
GCATTCGCTAT	105
CGTAAGCCAAA	91
TTTAAACGAGC	68
AGATCGTTGTA	577
CTCTGGTAATC	12
GAACATGTCTA	170
GACGCAAGTTT	1
AATTCGATGCA	3
AACGTACTAAG	149
CGCGAGCATGA	539
CTGGGCACGCT	48
TGCGCTACGGA	1
TGACCCGACTA	66
CGCTAGGTAGG	185
TACATGCGGAG	314
GCTCACGTTGT	153
CTTCATTGGAT	207
GATTGCGTCGG	238
CCGTGAATCAA	396
TAGCGGTTGTA	20
GTAGGTAGCTT	2073
TGTAGTATCTG	41
CGATGTGGACG	1706
TTCGATTAGAT	22
CCGGTAAGTAT	101
TGGGCATCACG	3
ATATTTCGAAG	696
CTAACATCGTG	26
TGAGACCTATC	7718
CCAAAAGATAT	43
GGCGGTTGATC	218
ATAAACGTAGC	2581
CGTTAATTATT	72
ACTGAACATAA	201
TAGGTCTGGGG	43
GTATCGGTTGG	64
GCGCGACTACA	216
GTGGACGAACA	1329
CATAACGTATG	54
GGGTAGGTTCA	17
CGTTAACGCGA	87
GGAGTAGCCAA	125
GCGCGATCGCT	10
CGTAACGCTGC	40
GCGAATCGGTA	291
AAAATCGCTAA	132
TGGTTGTTAGC	332
GGTCATCGTCC	2095
TTAGATTCTGT	63
CGGGTAAGGCC	1
TATTCCGTGGT	79
GCGGCAATCAA	330
ACGATTGCGAA	906
GGTAAACAATT	1217
TACTAAAAACG	959
AGAAACTAACA	45
AACAAAGTCGC	1
CATAGGTGGAG	46
GTGTAGTCAAT	1436
GTCATCGAAGC	333
CTATCGCTATA	695
GACGGAAACGT	55
GTTTAACGCTT	58
CCCTACGGGAA	1035
AAATTCCGGTT	184
TTCATTCGAAC	29
GCGGCGTGACT	20
CAATCAAATCG	13
ACTGCGTAAGC	490
AGTACGTACGA	1166
AGATCGGCCAA	144
AAGACGAGAAT	48
CAATACGGCTT	1
GGTTACGCCAC	2
CTATGGTTCAA	84
TGCGTCGAAAT	3212
TGGTGGAGCCT	97
AACCGCTCGCC	109
CCGCATGCTAT	140
ATAGTAATCGC	2
ACTGCGTGTGG	198
AACCGCCGGAT	743
CTTATAAGTAA	42
AGTCGATTTAT	41
GACTACGGCAT	361
CCGAGTAGCGG	57
AGCCGTCGAAG	1
GAGATAGCCTT	477
CAGTCGACATA	40
CTATTCGAATC	1
CCTAGGGGGAG	5
CGTCGTACTGC	105
GACGAAATTCC	219
TTCCTATACGT	1979
GAATTCTGGCC	1606
AAAGCATCGTT	1
GGTGTAGTCAT	7
TTCCTATAGAG	40
TGAATCGGCTG	227
GGTAGCGTGCT	918
TAAGTGCTTGC	910
ACCGCTTATTC	388
TTCACGCTTGA	65
GAAAACTTACA	38
CGGCGATCGCA	13
TAACGATCGCT	962
GAAAGGAATGC	1354
CTGCGCGACAA	1
GACGGTAGAGG	204
ATCTATATCAG	3
CCCGTAGATTG	55
ACACGCTACCG	80
TATCGGCTTAC	136
TAGCGGTTCAT	61
ATTCGCGTAAA	2055
GATTACGAATG	948
GCCTAAGCGTA	7015
ATGTAACTAAC	1
GAAATGCGTCC	2
ACGGTGTATGT	108
GGGGCGTGGTA	569
AACTGGTTATG	39
GTCGGATTGTT	125
TAAGCCGGACA	504
ATGCTATCGCA	631
GTGCGGGTAAA	1
ACCTCGGAAGA	2
AGCTTGACCCG	468
CATGTCGGCAT	226
CAGTATAACGA	97
CTACTAAGCGC	1229
ACGAATTCGGG	85
TACGTTACGTC	1
GTCCGAACGTC	2242
AAATGTCGAAT	178
AACGCGTAGAA	94
GATACCGCTGA	95
TAACAACTGGG	217
TTTCGTGGAGG	15
AGAGCTACTCC	448
GCAACTATGGT	161
TTCATAAAGTC	193
ATACGTACGTT	98
GGTAAGTCAAT	110
CGAAGCGGTAG	13
GCTTCGTACAT	7978
GAATTGCGGCG	9
TTCATAACCGA	775
AAAGTCAAATG	59
CTCGGACTTAC	24
CAGGTAATCAA	516
TTCTATGGGGT	279
TGCCGACGACA	5
GCGAGAAATGC	1
GGGCACGTCAC	145
ACTGCGCTATT	36
CTGGTCGAAGA	43
CCGTCGATGTT	479
TAAGTTAGCGC	831
GTAAGTCGTGA	36
CGCTTGTACTA	4165
TTTCGTTAGGT	1308
ATATCGGATGG	697
AGTCAACGTTT	273
GGACCTCGTAC	1
TGCATCGTGGT	236
TGGAAACGAGC	39
GGCATGCGGTA	7820
GAAGTTCGTAA	552
CTAGTCGCGAA	965
TAGCACGTCAC	432
AGGCGTGATAG	122
CCCGTTAGCCA	29
GTATCGGTTCA	211
GCGGTTGATCC	72
GCGGCATGTCC	582
ATCTTATTACG	70
CGTGATAGTAG	626
TTCCGAATAAG	16
TTAATTATTCG	23
TTATCGGGATA	17
CCTAGATCGAC	163
ATCAATCCGGT	1780
TGATTAGGTCG	710
TAAAAAAACAG	30
ACTTATCCGGC	1
CCCGTAGATGC	48
CGACGCGACTT	1
TGAAACTCATT	7
CAGGACGATAT	8
TACCTGACTAA	1950
CACGATGCTAT	504
TATTGCCGGAT	32
GGCATGCTTGA	112
TAGGTTAATCA	1729
CGAACGATAGA	10
GCGAGCGAGGT	13
AGGTTTCGGCA	29
ACTTCGATAAG	68
TTGTTTAACGT	2
ATTAAAATCGC	285
GATCGTACATG	13
GATGTAACTAA	3489
ATCTATACGAA	50
TGACTAAAAGG	121
GTATACGCATC	29
AGTAACGGTGG	916
AAAGATAAACT	1
ACGCTGTTTAT	88
TTACGGTGGTC	106
ATCGCGGTCCT	105
CCAGTACCGTC	20
GAGCATCGTAC	62
CCCGTCGACAA	26
AAGATTCAAAC	248
TATTCGAGCGG	780
TAACTTAGGTG	897
GCAACGATCGT	58
ACAGATTTAAT	10
CTCATTGTGCT	26
GGTCAAGCGCA	8
AGTCGTTGGAA	292
ACCCGACGATC	1
AAGCCAATATA	2
ACCGGCAAATC	4
TACCAACACAG	40
TGCGAAGCTGA	46
CGGAACATAAG	221
CACTTACGGCT	11
TGGTCATACGT	27
GGGGCGTGTTA	4320
GTCGTGACCCG	1
TATTAGTAACA	175
TTATACTAAAG	47
CTACGGCAGTT	946
CCGTTGGTATT	43
CTTCGCATACC	51
ATATAGATGGC	259
TTAAATCAACG	1875
CTTCTGTTCCA	2
ATTATCGGGTC	2
CAAAATCAAGG	523
ACCTAGAACGA	1
CTCGTATCGAG	772
GCACACGGAAT	250
TGCCGATGTTC	678
GTGATCACGTA	1205
CAGTCGTGCTT	136
AGGTGATACAT	30
GGCGACCCATG	3
GTTTATCGGGG	1299
GGAAACCGTGG	5052
GAAATAAAGGC	9
ACATAGGTCGC	111
GAATCAATCCA	389
CAGTGCCGATC	3788
CCATTGTGGGT	677
GGTAAGGCAGT	113
TGTTATTCCGG	2
TATTCGGACGC	67
GCTACGCTTGC	1058
TTGTAAACGGT	2
AATCATGTCGG	366
ATACGTGGTGT	631
TTCCGAAGTTT	1093
GGCGATTTATC	90
ACAGCAAGTTT	49
CGGGTAGTAGT	297
CTGTATTTGGC	30
GAAAGATACAT	131
CTATTCGGTTC	20
GTACTGCGACA	24
TTTCGATTTAT	90
TAACGAAATAA	75
AGCAGCGTGTA	3
GGAGTAACGAG	304
GTGGTAAGCGT	1790
AGATATGCTTG	3
GATGGCTCTCG	28
AAACGACCCAT	162
AAAACACGTAT	17
GTACGCGTAAG	1573
TTGCATCGGCC	27431
TATCGTGTTCA	100
CAGTCGGGTGC	36
GAGCGGTCAAC	1254
CGTGACGGAAA	510
GGACGTTATGC	1
ACTTCTTGGTA	66
ACTGGTCGGAC	37
CATAAGTTGGT	168
ATGCTCGCCAG	110
TGAAGTTTGTC	1398
GGTCATCGGAA	13
TTTCTAACCGA	2
GTTATCGACTA	494
GTCGTAGATAC	1
AATCGGGTAAC	77
TTAATCGCTAT	73
GTTATGCGGGA	4656
CTAAACGTAGC	1834
GTGCGGATATT	9802
TGCGATATGCG	47
ACTTTCGGTAC	486
GGCTACGGAAG	2967
GGACCCGGCTA	113
TATAGCGATAG	96
CTTCAATCCGT	121
GTCACGGTCAA	454
ACCGTAGCCTA	52
TTACTCGGCGT	3
TACGGGGCGTA	308
GGATGTAACAT	11
ATAGCGAAGTG	15
TATGGGGTTGC	44
GCCGACGATGC	249
GAGCTAACGCA	21
CTTCATAACAG	183
TGGATAGTTCG	22
CGCTTATTACT	240
AAGCGTGACAT	13
GCAGTAGATAA	10
ATGTACCGGCA	49
CGTATCGGCAT	21
TTTATTAAGGC	446
CTTTCGGTAGG	9
TTAATCTTAGG	6
GGAACGGTCCT	5222
AGAATCGCTAA	23
CTCGATGCGTC	100
ATCGCGCAACG	23
ATTTACACGAT	31
GTCGTTAATTT	56
GGTATCCGTCG	705
CAAGTACGCCG	108
TAAGAAACAGC	691
TGCCGAACGTT	36
AGGAATTCGAA	228
TAACAAGATCG	269
GGCATGACTAC	84
ATAAACGTGAC	33
GTAACGTGCTT	7
CATAAGTTTGC	104
AGTCGGAAATA	41
CGCCGTAATTT	652
CCTCATCGATG	2
CAACGAACCTT	39
GGGTATTTACG	3
TAATCTTTGGC	112
GCATGAGTAAT	104
CAACCGTCGGA	243
ATCGGCATCGC	14
GCAAAGTGTAG	1
GAATAACATGC	26
TAGAATCAATT	17
AGGTAGTCGTT	96
AATTTCGAGCG	8
GCCCGTACAAT	459
TGCCGAACGTA	88
CAGCCGTGAGG	3171
AGAGTATCAAC	3
GGGTGTCGTTA	2769
TTATCGCTGTT	142
GGATCGGGAGT	101
ACGCGACTATA	13
AGGCTGCGCTG	6248
AGCATGTTGGA	692
AGTACGTGACC	1
AGGTGATCGCT	3
CCTATATCGTT	1
TACCGTAGCGA	37
ATTAGACGACC	9
TAAACTCGCGT	36
GTAAACAATTA	68
TAAGCCGGCTA	3509
TAGCTACGCGT	54
TTAAAACCGCA	7
ACGCAAGTTCG	160
GCGTATCTATA	215
TTAGGTCGCGC	1674
ATTCGGGCAAG	103
CATGACCGTAA	66
AGGTGGTCGTG	834
CAATGCGGCCA	163
TGCGTCAAGCC	448
CACGATTCTGG	31
CCGTAAGTAAT	9
TTGGGCTAACT	44
CCTCTTAGGAC	75
CCCAAAAGATG	829
GCGCAAGATAG	26
AAGAGTATCAT	60
AGGATCGTTAA	44
TTCGAAATATA	466
AATATACGTGT	19
GGTTAGCTTGT	71
ATACGGCGAAC	1
ATCGCTTACTT	3969
TAGTAGCCGAT	129
CTCGACGCGTC	74
GTAGCTTGACC	1103
GGGATCGCAAC	55
TGCGGGTAAGG	193
AGTAACATGCG	333
GCATACGGCAC	94
GCCGTCGACAC	320
AAGACGTCACG	28
TTAGCGACTGC	149
TATCAACGGGA	412
TATCCTAGCGA	332
ATCAACGTACG	27
CCTTGGACGAT	226
AAGAATCAATT	11
GTGTTAGCTAG	297
TATCTCGACTT	7
CTCATGTCGTT	2659
AGCTACCGGCA	9
ATCGCTATCGT	5365
ACCGAAGGTTC	1136
ACTCACGATTA	1
GAGAGTACGCG	19
TACGCAAGATG	79
TTAGCGATCTA	95
TTGTACCGCAA	971
TGCGTCGTTAC	261
CTATAATCCGC	292
GTATCGTTCGT	40
TGTGGACGTCG	2
AATTCGGTATC	1111
TTGGATCGCTA	1
CTACTAACAAG	1038
AGCTACGGTAG	12
CTTATTACGTC	250
AAAGTGAACGC	2389
GTTTCTGACGA	266
TACTATTCCGC	314
AAGGTTAGGAC	1280
AGCGAGCATAT	1
GTCTGTATTTG	46
ACGTCGGGAGG	201
GCTGACGATGA	1562
GCACGTTCGCC	51
TTTGTCGGCAC	578
GTTTTACCGGT	532
TTTACGCTTAT	282
CGACGGACTTC	162
TTCGTAAACAA	249
GTGTATCGGGC	112
GACCTACTAAT	91
GGTAACGTCGT	36
ACGATTAGATG	3454
TTAAGTCAAAC	55
CTTATGGTTCG	59
TAGCAGCGTAA	584
GATGACCGTCG	15
TATTCCTAGCT	7
TAGTCGACTAT	65
TAATCGCGCTG	4
ACGCTAATTTC	52
GCGAACTCGGA	743
TACCCGTGGTA	566
CCTCCGACTGG	702
GACGAATGGGA	129
GGGGCATGACG	13
TAAGCGTTATA	142
AGCGTCGCACT	10
AATTCCTAGTC	297
GTTAGGTGGAC	305
ATCTTTCGGGC	364
TGAATCGTCTA	4731
CCTTATCGAAG	52
GGAATAACGCC	8
GATATTCGACT	39
GAAACAAATCA	1189
GTAATCTTAGA	9
CAATCCGGCTG	39
CTTCTATACGC	498
AGCATTGTTAG	140
GGCCGTATCAT	4316
TTCAGCCGCGG	9
ATCCGTCACGC	13724
ATTATCGACGA	44
GCCCAATTTGC	233
CTTCACTTAGA	928
TGACCGATGTG	2097
GGTGAATCTTA	261
AGCGAGTATAC	123
ATTGTTTAGCC	31
GTCGGAATTAT	1
AACTATGGTTG	177
TGGGCTACGCT	136
GACTTGCGTGG	96
CGGCGAGTAGA	742
ACCGCATTGGT	199
AACATAAGTTA	272
GATGCGCGACC	645
CGGTCTGGGCA	4
GGAGTACGTAC	348
CTCGAACGCCG	33
GTACTATAAAT	70
ACCCGAACCTG	1001
TGAACGTCGTT	117
GGTTGTACCGT	392
GTTATTAGCGT	27
CTAACGACGAG	51
AATGGCGGTGC	7
TTATCGTTTAT	1016
ACTAATAGGTC	183
AAGGTGGTCGA	119
TGTTCATCAAT	295
GGACTTAGTGG	790
GTAGAACGCCG	273
TGCGTGTAACA	116
AAACGACTATT	19
ACTTTAAACGA	268
AAGTGCTTGAC	23
GTCATTCGTAC	871
GGATCGAATTA	246
TAATCACGAGG	16
AGTAGATGTTC	26
CGTAAACTTGC	29
TGATTAGTATC	249
ATCTCGGATAG	50
ATGTATCATGT	54
CGGTAAGCATC	7
CTGGGCTAAAC	5
GGCGATAAGGT	111
AGTCGAGCATA	1807
CGCGCGACTGA	6
CATGCGGTACA	370
CTTTCGCATTC	1933
CAGTTCGTAAT	176
GTAAGAATCGA	2467
TTAAACTAAAG	20
TTTACGTAATC	50
CCTATCGACGT	6608
ACATGTCGGAC	165
CTTTCGATATG	115
CTTCGAGTTGG	186
GCGCCTAAGGG	293
TGTTATAACAG	1408
ATCTGCCGGAT	544
GCTAATCGAAA	82
GAGTAGAACGT	120
GTCACGAGATA	146
GCGGGTAATGA	30
CAGACGCGTCA	117
ACATAGGTTCC	36
CCATTGTACGT	14
ACATAAGTGTA	219
TGTATTCGTTG	534
ACTGCATACGC	2127
GGCGATAAACT	759
CTCGTCGGGTA	1127
CAATTTGGTGT	76
CCACAACGTTC	47
AAGATAGTCGT	34
TGAACGCGATC	22
ACCAAGATATG	9
GTCGAAATGTC	355
AACGTTTCGCA	10
AACGTAGATAG	16
GCCGTAGCTAA	119
ACTTTCGGATG	305
GGTAGCCGCAA	306
GGGTTGGACCC	24
CCGTCGCACGC	329
GATCGGCGTGC	3
AATAACGATAT	20
AAGTTATGGCG	31
TTGTCGACATG	3949
GATTTAAACGT	332
AGGAAATATTC	195
CCTTCGATGCG	108
GGTCGTCAAAG	40
GTTGTTCGAGT	66
CCATGAAACAG	45
ATTGCGGATAA	977
GAGCGGTGCGA	484
ACGAAAGTTTG	1
TATATGGTTCG	45
GGGAAGTTAAC	6
GATAGCAAGAG	5
CCCTAGTCGAT	38
ACGTGCGACCG	23
CGTACGAGCAA	1251
GATTCGATGTT	1252
GGTGTCCGACG	12
TGCGGCAAGTT	21
TAGATCGACGC	105
ATCTATTCGCG	4
TATGAAACAAC	416
ATGCGTCAGCT	2139
ACAGCTAAAGG	2
AGGAAACCGTG	153
TGAGACGCGAG	28
GATGCGGCATG	44
AATCGTTAACT	15
CTAAGCATAGT	381
ATAACCGACAA	4681
TTCATCGTTGG	505
CAAATGTATTC	386
AGTCCGAAATG	552
TAGATTTACTC	496
TAAGTAATCAA	452
AACGCTTGGTT	100
GACTATAAACG	47
TTCTAAAACGG	9
CGCATCGCTGT	25
AATCAATCGAG	7
GATCGAACGAC	508
GGGTGTACCCG	171
GCGATCGGAAC	231
CGTCACGGCCT	7516
TTAGGTTATAC	68
AACGCGCTAAC	8
CCCAGTAGCCG	42
AACGAACGTTC	634
CCGGCGTGTAC	144
AGTAAAGTTCC	1
GTACAATTTAC	27
GTACGAATCAC	104
CGTACCCGAGG	767
CGGACTTAGCG	70
ACGATAAAACG	154
TTACGTCGGAG	39
TTCCGTCAAGG	306
GGGGACGTGGA	242
ATTACTCGCTG	17
GGCGGTGCGAA	2
TACGTAACGTA	2
AGCTCGTCGAG	6
GCAACGGTATG	46
GTTCACGCCAA	443
CCATGCGAAAG	28
CAGTAAACTAG	146
CGTAACGATTA	69
TGTACCCGTCA	1290
CTTCGACATAT	1234
ACATTGTTCAT	59
TTCAAATCGCA	4
CATTGCGACAC	1139
ACGGGGTGGTC	237
ATGACGAGGAT	135
TACCGTATGTA	252
GAACGGCAGTA	4
GGCGTATCTAT	123
GGTAGCGTGTT	13599
GATCGGAACGG	1000
CTTGTTTAAAC	71
CCTAAAACAGA	250
AGTCATCGAAC	533
TATCGTCACGG	503
TTCCGAACGTC	196
CAACCTATTCG	4200
CAGATCGAGTA	164
TAACGCGTCAC	627
CAACCGAATTC	215
TGTACTATATG	657
TAACAACGGCG	71
TGTTCCGAACA	80
CACCCGTTAAT	1134
CCTTGGACGCT	3
CAACCGTCGAC	35
AACTAGATAAG	72
CGCTTACCGTT	16
CTTCGCAACTG	464
GAACGAATAAC	55
AGTAGCGAACG	1
GATGTTCGAGT	12
TTTGACTATAA	4
TGGTCGAGTGT	86
TTTCACGGACG	26
GGTGGACGATT	1778
AAGCATGAGTC	693
TACGCGCTGAC	235
TTCAAAGTAAA	348
ATAGCTACCAA	864
TTGATAGATAC	26
TAACCGTGATA	160
TTATGGTATTC	93
TAAAATCGGGA	4
GCATGAGTGCT	28
CTCAAGTTTAG	426
CGTTCGTATCC	110
CAACGAAGTTT	153
GGGGAGTCAAA	1
AATCCGTCAGG	31
TTTACAAAGTC	13
ACGATAAGGCC	20
ACGTTGTTAGA	780
AGCATAGGCAG	1975
CCTAGCGATAT	73
ACATAGTCGTT	9
TGAGACGTGTG	21
CGACGAACGTA	1
CTGCCGAAAAT	966
TATCGCTGACG	5
AACGTAACAAA	946
TTGACCGGTCC	13
AGACGCCGGAT	476
CAATAGTCGAC	1386
GGACGTACAAA	387
TAATCGTACCT	1169
AGTCATGTTGG	1142
ATGCTATCGCG	29
TTATCGTTACA	32
TGAACGCTTAG	706
TGCGGGGCATC	11
CATTAGCTACA	2511
GATTACGGACA	293
CTTTTACTCGT	64
CTGTTCAATAT	8151
GGATCTCGCTG	118
GCTTACGTGCA	14
ACGAACGATGC	3
GGATTGGGCAT	1434
GCCGATAAGGT	37
TACTCGCTCTA	62
ACCCTAGATGG	20
CTCCAATAGAG	300
CAACTATCGTC	2184
AACATAGTAGG	1631
CCGAAGTTATT	356
CGTGTAACTTG	754
CGATCACCCTT	527
CACGATCTCTC	2840
AGTCATCGGTT	774
GACTGCGCGAT	332
TGTGCGACTGC	46
GAATCAATGGA	11
CGTTATCGTCC	45
GGAGCGGTGAT	242
CCAAAATCGCT	72
ATACGGGATCC	638
GCCGGTTACGT	772
ACACCGACTGT	14
GTCGGAACGCT	117
TGCCGATCGGC	214
CGTATCGGCGG	97
TGAGAAATTGC	98
CTTGGACGGCT	171
TAGGTTCGCTT	791
ATCCGGTAGTA	31
AACATAACGTT	32
GGTATCGCTCG	41
TACACCGAACA	1
CGTTTGGAATT	1191
CTAAGCAAGTT	88
ATCTCACGTTT	380
GGAAACGGTAT	234
CCAAGCGTAGC	215
CTTACCGTACG	306
AGTACGTATCG	70
CCTAAAGAAAA	101
GTCGACTTCTG	245
GACGATTAGGA	643
GGCCAATAGAT	208
CGCGATAGATA	50
GGTAGTCGATA	163
GGTCAAACAAA	2
TGTGACAAAAT	24
TAATTTGGACT	2415
AACAATTGGTC	734
ACCGATATGCC	97
CCTACGGCTGC	183
ATGACCGGCGA	91
GCGAGCGCTGT	218
GTTTCATCGAA	828
CACGGCGTAGA	222
CCGCGGTAAGA	468
ATCGCGTAAAG	147
GGTAGTATCAA	1569
TGTTCGTGACC	63
ACGCTGACATG	93
GCGCGAGCATG	75
AATAAAGTCAA	22
CTACGCGCTAG	296
ACATGCGTAGT	38
TGTAACTTATC	70
CGTTTGGTAAC	99
ACTATCGGGGT	104
GGCGAAAGTGT	117
CGGGCAAGTTG	62
GCTGTATGGCT	1722
AAAATACGTGC	52
CGGTTACCAAA	129
CGCACGTCACC	1111
CCGACGATCGG	4
CCGTTCGAACG	30
TAATCTTGTAA	750
CGTCCGACGAA	2746
AGTAACTAGGT	220
GGTTAGACGAC	100
GTAGATTCGGT	10
CTCAGTTAGCC	11
TGACCGGCATC	173
GGATTCGCTTG	135
CGACTATCTCG	696
CATCAACGGCT	4
TGACGAGACGC	1
GTTGCGAACTA	60
CTTTGCGGACA	1
TATTCGTGTTC	13
CGCGGTTAGGC	14
GGGAGTATCTG	1
GTGTTCAAATC	91
AACGTCCGACT	239
GGCGTGACAAA	89
GTAATCAACGT	222
CATGACGCCAC	51
CCTATGGTATG	76
GCGAATCTTTA	242
CCTTATGACAA	1
AAGCGTCTTCG	2599
CCTCGAGCATG	161
GACAGTTGGTA	291
ATCGCTCGAAA	51
TACGTGGTAGA	1012
GACGTCGTACG	232
GACGTGACCCA	335
GGATGTTCCGT	558
AGTCGAGCGCG	27
TTGATTAGTGC	648
AGCGGTTGGTG	241
TAGATAACAAA	105
TACTCGTTGTA	19
CATCACGTACA	3
AATCGTACGAA	3
ATCGATTATGC	1175
CACAACGATAA	84
TATCGTCGCAT	1045
ACTCGTCGCGG	232
CTACGCGCGAT	539
ACGCTAAATCG	2073
TTGTCGTCAAC	577
TATTCTGTTCC	10
GCAGTAGGTAA	1008
ATTAGACGTAA	252
GTCAATTACGC	16
GATTATGGTTC	84
TATTAATCCCG	63
GCGTAAGCGCT	282
ATTGCGAAAAA	55
CAATACGTCGC	4
TTCATCGAGTA	420
TTTACCGGCGG	7
AACGATAGCCG	18
TAGTCGAGTGT	137
GAATGCGGTTC	1569
AACATAACGAA	9
CTTGACTATTC	795
TATGAAGTTCC	670
ACAGCTACACC	27
TATTCTAAGCC	359
GAGACGCATAT	19
CTTGGAACGAG	815
GATCTCGAGCA	84
TTCGCGTCGCA	16
GCTTAGATTGT	6
CTTTGACGACT	113
TGACCGTAAAG	7
GCATTGCCGGT	1359
GTCAACGCCGG	1
AGCGCTGTAAA	587
TTTCGCGGTCA	1286
TAATAAGTCAA	107
AAATTGGGCTT	130
TAATAAATCGT	24
TATGGTTCGAT	6
TATCGTTCGAC	541
CCGTGACCGCC	30
CGCAAGTAACA	206
CGAACCTATAG	125
CCAAGCGTGAA	406
AGACCGCAATC	1058
TAGCCGTACTT	545
GGCTAAAAAAT	18
CGGAGTACGCT	1
TGTTTGGTATC	211
ATCGATTAGAT	34
AGTTAACGTCC	126
TGGTGGTAGCG	60
AGCACGCGGTT	22
TTCCGGTACAT	695
CAGTAGGTTAT	1008
TTGGTTCCAAC	1
GGCGTGGTAGT	6665
GTGATAGTATC	1786
AAGCAGCACGT	51
AAGCAGTACAT	500
CGTACGCAATC	2144
AGGCAGTAAAG	51
TTGTCGGCTAC	251
TGCGTGGTCAT	37
CTGAGAAAGAA	332
ATTCAATACGG	2
CCAATGTGGCG	2
GACCGAACATA	55
AAGACCGCATT	29
CGTCCGTCAAA	8
CACCGACTGCG	5
TAGTCGGCTGC	58
ACGCGTCAAGC	1980
AAGACCGGTAA	487
ATGATGACGAC	98
TACGAAATTCC	2
GTACAAATAAA	6
CCTCGTCTATC	121
GCAGGACGTTG	67
ATCTCGTAGAG	130
GTGGTCATTAC	11
CAGATGCTATC	54
ATCGATTGTCA	136
CGACCGTCGGC	8
CGATTAAGGAG	410
CCATAGGCGAG	53
GCCGATGCACC	29
AAAAGATCGGG	1725
TTTCGGGTGTA	99
CTTACCGGATA	12
GCGATTCGTAA	43
ATACTACGGAC	72
TATCAAGTAAC	125
TTGTCGTCAAA	2
GCGGGTTATGT	160
CATGTTCGAGT	5
ATCGTTGGTTG	8
CCATAGATTTC	493
GAAGTGCTTGT	1223
ATAATCGGTAC	22
AAGAATAAGCC	8
AAATCGGACGA	283
CAAGATGTACT	31
GCTAACAGACT	4
ACATCGTTTCG	47
CAAGATTCATC	1178
AAGCGGGTTCG	191
GAGCGATTTCG	585
CAACTATATCG	3634
CAATAGTTACC	931
CTTTTGGTTAT	1
ACCGGATTCGG	88
TATGCGATCCA	1606
CGTCGCGATCG	11
GCAAGATTGAT	480
TATAACGTCCT	88
GTATAACGACC	17
TAATCGGATGG	1
GGAGTCATAGT	1
GTCAAATCGAC	1191
TTACGCCAATA	10
CGAATCGAACG	2050
GAGAGTACGTT	19
ACAACGGTGTA	31
ACAAGTAACTT	1
TAAAACGTTTA	60
CCAATAAGGAG	2314
GCCGGAGACCT	5427
TAGCGTCAAGC	10
GCTTACGCTTG	85
CGTAACGAGCT	183
ATCACGGGATA	360
AAACGACAGTC	64
TGGGGTTAACT	508
ACAAATGTCGG	189
GCTCTTCGTAA	73
AGCGTACGTGG	2746
GACCCGGCGGT	93
TTGACATGTTG	824
GACGCTGCGTA	1935
CAAATCAAGTA	576
TTAGGACCATT	1520
GCAACGCTCGC	10
TGATTACGTAA	1
ATTAGTAGCCA	319
AAAAGATTCAT	5
TTCATCGGAAA	5140
TAAAACGACAC	2
AGCATTGGTGG	467
ATCTTTGTCTA	57
ATCGCGAGCGA	157
ATAACGCGAAT	37
CGGTAGCCGAT	29
CGGCTTAGGTA	206
ATCGTCGATTT	484
CTGCGCGGTAC	288
GTCTGTATCCC	2199
ACCGACGATAA	1558
AGTTGATCATG	137
ATCGTTCGATT	817
CTAGGTCGTGA	58
AAAGTCAACGC	49
CGGGATTCGGT	678
CCGGTAATTTG	6
ACGATCGGCCA	81
TGGCGGTTCCA	824
GGGTAAGCGCT	227
AGTAGATCGTT	4326
AGCGAAGCGTG	14
CCGTGAGGATC	1332
CATTGTACCGC	29
AGTCAAACTTG	359
GATTTCGTCTA	25
GCGCTAAGCCA	1
CCGATAAGAGC	1
AGCCGGCTTGT	34
CAAATACGGAC	15
TAAACGGTGGT	2393
ACAATTATGAA	1515
GCTTCGTGAAT	89
TGGTTGATCCA	512
GTAAACACAGC	68
CGCATTGTTTG	90
CCTCGTATGTC	3
ACTGAACGTAC	398
AATCGCGAGAT	518
GTCGAAAGTCA	790
AATACGCGCTA	326
GTCCGTCGTAA	201
AACGTGTGGAC	64
GTTGCGTAGAG	721
CTCCGTCGAGG	242
TTACGGCGACT	20
GGGGACGGTCA	6112
GAGCGCTAACT	117
TACTAAACGTT	1224
GCTTGTTCGCA	308
CGGGCGCTACC	1
GGCGTAAGAAT	1
GTAGCGAATTG	58
CGAAATCTTTA	165
CGTAATCCGGG	94
GGTCGAAAACT	249
GGAGCGGGATC	70
GTGTAACAAGA	41
AGAAACGTAAC	13
TGCTCGAGCCT	133
TAGCGTCGTGA	588
GTGTATCGTGC	4527
AGGTGGTATCG	172
ACCGGATTGTT	45
TAATGCGGATT	151
CATATAGCGAT	605
TGCCGATGACC	1
GAGGATCTATC	6
TTCGGATTCAT	244
TATGACCCAAT	2
GTAAGAATCGG	1
GTGTATTTTAC	115
TTATCGAAATC	57
CGGGTAGTAAT	43
GCTAATAGTAC	6
GGCGTAGATCC	412
ACGTCGAATTG	1840
ACAAGCCTAAT	5993
GTCTCGATGCG	745
TGATTACTACC	549
TTATAGCTTGC	259
ACGTCGTGTTG	14
CTTTGTCTATC	156
CGAACATAACC	113
AGGAAATACGG	794
TTCAACGACCC	1
TACCCGACTAC	1201
TATGCGTACCG	308
GACGGTCAACT	32
GGTGCGAAGGT	1788
GGGACGTAGAG	1
ACTTTCGAGGC	16
CAAACTCGGAT	61
ACTTACGCTTA	7
GTTTGTCGTAT	37
GATGGACTTAG	71
AAACGAACGAT	1
TACGCCAAGCC	671
ACAGGTAGAAA	1618
TGACGCATGCT	304
CAGATTACGCC	1638
CATTAAGTTAA	1314
GGAAACGATGC	1080
AAAGTAATTAC	26
GCATTCGTGCG	25
AAATGTCGATT	526
ACTCTTCGATG	25
GATGTACGAAT	1
GAACGTATCCC	101
GTGCGGACCTC	120
TGTTAGATGCT	33
GCGTAACGGCA	384
CGGAAACGTTA	84
ATGGACGGCAT	1
CAGATGTACCT	1106
CCCAATAGTCG	912
TAGCCGACTAT	114
GCTACGGGGTG	82
AGCGCCGTAGA	85
GCTACGGCCAA	852
ACATTAGATCC	163
GCATTGGAACC	526
CGACGATTGAA	2
ATAGATCGTTA	168
ATCACGATCTA	55
ATAGCGGTAGG	39
ACTCGTGGACT	318
CATTTCGGGTC	127
GCGTCGTACGA	46
CTCGAGTGTAC	47
CTAGCTAAGAA	103
GAGCGATTATG	609
CGTAGCGAGTA	720
TGCGAATCGGG	61
TAAGAATCACC	31
AAACGATGACG	62
AGTAGGTCGAA	4052
GGATGTACCCG	287
TGCGTGGTAGC	2381
CTTTCTATGGT	1
CCTTACCGCTT	2434
TAGACGATAGA	349
CTTGTACGCTT	195
TGACGCGAGGA	2
TGTAACGCGAA	59
TTCATAGATGG	9
GCAAATCAACT	172
CGAAGCGGGTG	67
GAGTCATGTTG	2139
TATTTCGGCTG	15
TTCTCGACTAT	237
ATCGACGCTAT	101
GCTAAATAAAA	184
AAGGACGCGCT	19
ATGCTCGAGGC	121
CGATAGTAATC	7
GCCGAACGCTT	1584
GATAACAACAC	763
TATTACGTGAC	5203
GACGCGACAGT	4613
GCTATCGTGAG	82
GTGGTCAACGG	273
GCTAAGAAATG	1037
GAATCGGCCAT	2472
ATCGGAAAACT	281
ATCGGTGAATC	14
CAAACTCGCCT	52
GTACAAATCGG	1483
ACCGTCGCATA	2147
TATTCCGAAGG	9
AGTTGAACGCA	56
GATCTCTTACT	186
CTTTTTCACGA	59
GGCATCTAGGG	674
TGTTGCGCTAC	10
AACTGCGTAAT	187
GACGTACTAAT	32
GAAATCGTCCG	6
TAGCTTGAGGG	5479
GCTGACGCAAC	112
ATCGGACCTAG	796
CTTCACGCGCT	21
CTTAAGTTTAT	35
ACATTCGGCCT	128
ATGTCGATGTG	129
GACGCATGAAA	205
GAGTAACTTAC	54
CATTACCGCCG	7
TTCGCTTACTA	10
TTGGGCTACGG	27
GTAACGTGGTG	980
AATCGAGCATA	45
TTCGTCTGTAA	549
CGGGATTCTAT	2000
CCGGACGATCA	1329
GATTGGACCTA	64
AGTTCGATAAT	4850
GATTCGTGCTT	801
ATTTGCGTGCG	2
GCCTCTCAAGG	871
GTTGGTCGCAC	109
CTAATAGCCAC	5
GTCGAAGCGTG	374
TGTTGGAAAAC	95
CCGAAAAAACT	7
CAGATATTTGC	17
CGTTCGTGAAT	435
TATGGACTCGT	136
GACGTCGGATG	16
CTCGACTATCA	501
ATAGCCGTGGT	3008
CGATCGAGGAG	159
AGCAGTAGTCA	24
CACACGTATCG	288
GGCAAGTTGAG	29
CATCGAAGTTG	812
AGTTGTACGCT	786
GGTTTCGAAGG	666
GGTCAAAGTTC	59
ACTTATACGAG	218
ACAGACGTAAT	1
GAGATGCGATC	738
GATACCGGAGA	99
AATAGCGCCTA	208
AATTCTGGCGC	21
CGAGTTGGACG	129
CCAGACGTCAC	81
ATGTACCGTTG	4
TAATCGCATCA	1026
GCGTGTTATTC	50
TATGACGGTCC	30
GAGCGGGATAA	60
AGGTAAGCCGA	481
CCGTCGGGAGG	30
CCGAACATCGA	8
GGCTTGTCGAA	10
TTACACCGATG	53
ATGAGTAGCTA	144
GCGTATCGGCA	1674
GGTTCGATGTG	66
CCAAGATGTGG	1107
CTAACGCATCA	544
ACACCGATCTC	102
CATTGACGATC	141
CGAGAAATCAT	2487
GGTAACAGCAA	7
ATACTAACTTG	74
GCGGTAGCCAC	39
GATCTCTCAAG	616
GCCCGTGGAGG	4
TGCGGCGTACA	79
TAAGGTTTAAC	11
TTTACAAAGTG	9
GTGATAGCAGT	203
ACGAGAAAGTC	1
GTAACAACGAA	9520
GGATCGCAAGA	1662
CTACACGGTAC	93
TACCGGTAAAG	58
TTTACGTTCGT	1
ATACGTAAGTC	2
TTCAATACGCC	687
ACTCGTAAGCG	26
AAATCTTAGGA	3
GGGTCTGGTCA	85
AGGCGAACATA	8462
GAAATCATAAT	652
TTCGGCTGCGA	350
CAAATCGAGTG	368
GCGAAGCGTCA	14
TTCCTATAGCG	65
CACGTTCGATA	2
GTCGACGGACA	140
CCCATCGTAGT	556
AGGATATTCTG	20
TTCATCTAGCT	25
AAATCAACGCG	2
CGATACTATAC	32
AGCGCGAGTAC	399
GAGTTTGGCTT	26
CGCCGTGAATA	50
TATCGGCTACA	4094
CGGTAACAAAT	574
CCATACGTGCT	48
TTCGTAATCAA	191
ATCGCTATAAT	438
GTTTATTACCT	82
CAGTAGTATCC	256
AACGAATTACT	3197
CGAAGTTAGGC	253
TATCCGTCGCG	2
AGCATTGTCGG	221
GCAGCGTTTAA	40
TTGTTTATGCG	1718
AAGGTTACGGG	274
AGTTACGAGGT	185
GCCAATTGATA	330
CCGACGTGATA	29
AGTCATTCGAG	25
CGATTAAGTGG	11
GTCTATGCGGG	18
TAACGTGGAGC	1439
AAATGCGACTA	1
CGACCGGAGCT	85
TTCCGTCGCAT	31
TATTCGTTATG	523
GTCATTGCGTC	72
TAACCGTAAGA	28
ACGCAAGAGTA	99
CCCGAATAAAT	4
TGGAACGGTCA	208
TTATAAGCCTT	309
GGTGTATCGAC	1823
ACTCATCGCGC	17
ACTAAAGATTG	5
ATCGGACGTTA	1083
GACGCCAATGG	28
GCGTTATCGTG	3096
CTATCGGTATC	31
CTGCGATCGAT	223
GGTGATAGCCT	184
AAATCGGAACA	841
ACACGAATTAC	5184
CGCACGTCGTG	126
CTTTACACAGC	2093
TTGTTATACCA	513
GTACGAAAGAA	2
AGTCAAGTTTA	10
GATGACGGACG	66
CCCTTGGTCGA	30
TAGGTCGGCTT	21
GATGCTACTAT	187
CATTGCGTGCT	14
ACTCGTTAGCC	31
TTACGTATCTC	284
CTATTCGCGCT	2940
TTTATCGATAA	32
TTCCCGGCTAG	56
CTCGATTATTC	183
CGAACTCATAG	25
CTTATGCGATT	19
AGCGGTTCATT	2606
AGACCGCTCTC	1092
ATCGTTCGCCA	31
GGTTACGGGAT	2967
TAATCGTCACT	1
CAATCGTGACT	34
GGGCGTGCACA	975
ACCGCAATCCG	414
TGCGCGAACAT	1163
ACGGGCATCGA	41
CAAGATGCGGT	18
GTAATTTCGGA	74
TTCGGATATGG	773
TGGGCACGCTT	153
TTTCGGCAAAC	3118
GTCATCAATGC	202
TAGGTCGTGAT	1
CCTCGATTAGT	103
CGGATAATCGG	239
CCAGCTAAATA	3054
GCCTGATGAAA	129
TGGCGGTATCG	197
GTGAGCGGTGC	503
GCGCTACCAAT	12
TGTAACGACGG	1717
AACGTAGATGC	655
TAGTAACTAAG	40
CACATAATCGA	145
CTTACGGACAG	398
CTTCTTGGATC	50
TTGCGATTAGC	74
TTAACGCATTG	6762
CCATGACTAAT	1731
GTGGTAGAAAC	704
GAATAACGTGG	317
GACGCTATCTC	1
CTTATCGGTGA	365
CTTGGTTAGAT	140
CGGGCAAGTAT	199
AAGCGCTAAGA	694
ATTATTCGTGG	366
AATCGGCGGTC	2219
ATCACGCGATT	39
AACACGATATT	464
GAATCAACTGC	28
CGTGACCCGAC	120
TTCTAACAAGC	50
TTGCGGACGAA	1465
TGGGCATCGCA	11
GCACGCTAACC	1460
AGTAAACGTAT	23
ATAGCCGAATA	1577
TACGGCTACCG	16
ACTAGGTACAA	99
GATACCGTGGA	1
GTCGGAATGGA	160
TGGTCGAATGG	103
GATAACGAGCG	468
GCGTCAAACAG	149
CGTCGGGTATC	2568
ACGCCGTAAGG	5
TTAGCCGATAG	1660
AGGATCGCTAT	19
TGTAGATAGCA	1
TAGTGCCCAAA	456
TATAGCTAACC	94
GTCACTTAAGT	31
CGACTAAAAGG	3028
TAAATCGGTTC	1357
GCCCATCGGTG	365
GTACGCGCTAC	22
AAGATTGCGTG	1
GAGTCAATCCG	87
CGCGATTGTAA	1
GGATTCGTCAG	26
CGAGTAACTAG	2469
TTCGTATCGCG	51
CGGTCATTGAG	156
TTAGGTCGTGT	1263
AATCCGCGGTA	596
AGCAACGATAC	741
TGAATCACGAG	235
GTACCGTAATC	128
CTTAACGGCTT	1
TAGTTCGAACT	256
CTAATAGCAAC	1135
AAACTAGAAAA	61
CAGAAACGGTC	27
TATGCGACTAC	1049
GGTAGCGCTGA	5282
GCCAGAACGAT	70
GACCGTGGTAC	39
GGATGACGGAA	2177
AAGAATCAATC	77
AGACCGGTATT	186
AAGTTTAGCGT	368
GTTCAATTAAA	41
CATGAGTAGCC	2309
TTATAAGTGCC	216
TGATAGCTAAC	434
ATAAGTACCGG	217
TTTACGAAGGT	160
GATTCGCTATC	483
AAGATAATCCG	171
ACACGCGTCAG	148
CTCGCTAAAGG	753
CAAGATGTTCA	132
AGCGTAACTTG	2
TGCACCCGATC	125
GTCGAAATAAA	26
ATCGTTAAGAG	525
TTACTAACCGT	553
CTCTCGAAATT	3
TAAGCGGGTGG	143
CGGTAGCGCCA	7599
GTAGATGCTTG	105
ACTGGTAAGTC	7
CATCGCTAAAA	1258
TGGTAATCGCT	142
GATCGATTGGG	203
AGTTCGCACGT	19
GCACCCTTTTG	629
GTTTCGCGTAT	5
TGTCGTAGATT	129
AGGTAACAAAA	80
ATCGGACGGTG	11
GCGCAAGTTAT	5
CGCTGCGTATC	78
TGCGGTAAGAG	264
TGTTCACGCGG	147
ACCGTTAACCC	333
TGCCGACGATC	215
GGTTGCGTAAG	716
TTCGTAGCCAA	11649
TGTACTGCATA	180
GGCTGCGACCG	71
TACGGCGTAGT	484
GACGACTTCTT	2564
CATGAGACGAC	3
CGCAGTAGTAG	40
GAGCTAAATCG	67
GTGTCTATAGC	202
AACAGATAACG	149
ACACAGCGCCT	1017
AACGTTGTAAC	120
AGTCGAACATG	373
TGAAACGTTTC	1
GTGGACGATGC	227
GGAAGTTAACG	171
CGATCTCGGAC	1
GTCACGATGTA	112
AGTTACGTGTG	120
GCGTCTATAAC	139
GTCATTCATAT	84
CTTATACGCTA	788
CGGCTAACGTG	949
GCTTCGTAGCC	8117
ATTGCGAAGCT	1035
ATCATAGATCG	5
GAGCGCTGAAG	154
CGTGGTCATAA	2
CTCGTCGCACG	7
TGCTATAGAGG	19
CATCGAGCAAT	1
TGGCATGTCCG	154
AGTCAATATTT	80
CCTCGTGATAG	549
GTGCGAACGTC	6757
CAAATTGCGGC	51
TACGCTTGATT	5534
CATGGCTCTCG	5
TTATTCGTGGC	23
CAGATAGTACA	316
CGGTCAATGGG	824
TTTACAAATCG	34
GCGAAGTGTAT	141
ACCGTATCGTC	150
ACATGCGGAGC	2783
CCGTTGGAAAT	9437
TAGATTTCGTC	579
TTCCTATCTGC	165
ATAGTATCTCG	406
TTAGGCGAATA	169
AGAATCGATTG	17
TTATCGATTAA	79
GCTATCGGGTT	12
ACGACGCCGGT	104
AGCCGGATGGA	7844
GCAGCGTCTAT	1288
CGACCGTGATC	1590
CCGCAACGTAA	1
CAATTACCGCT	107
CGACCGCAATC	193
ACGTGTATGGT	515
CGTCACGTATG	334
TGATCAAAGTC	10
TTCAATAGGCA	969
CTCCGTGATAC	173
TATACGGCAAG	40
TGAACGTAAAC	1
CAACGTCGATG	4469
GTGCGACAGTT	4199
ACTTAGTATAT	52
GCTTGTTCCGA	87
TTCGATATACT	11
TGTTATTACCG	82
GACGAATAACC	13
ACGGCTAAGGG	16
CCACCATTGAT	2499
TTGGATTAAAC	8
ACATGCTATAA	1
GTTGGGCTAAT	137
CTAGGTTCGCC	345
GATCAATAGAT	90
CTTGCGATACA	172
GCAATCGTGTG	561
ACTCGTCAATA	496
CAACCGAAGTT	740
CCAGCGCTGAC	1
GGTAGAATCGA	1355
AGACGATGTAA	957
CCTTCGATGCT	76
GCACGTCAAAT	1
ACACGGAAATT	249
TAATCGGTATC	20
CCATGACGGAA	85
CGTTACCGGAC	114
TGTACGCTAAT	7991
GCGACATAAAG	4208
CAGTTCGAGTT	2
CGGTTACAATT	5
CTTAAGTATAC	229
TAAATACTATG	40
CAGCGGGTTAT	494
TTGCGAACGAC	4
CTCGTAGAATA	11
CGACTATCATA	41
TGCGCTAACGG	16
GCGAGTAATGA	106
ATGGACGCTAA	2
GGCCAATATAG	373
GCCGGTCAAAG	20
GGAGCGCTGAA	1107
CGATCGTATCC	10
ATCGTTCGTTG	3
TGCGTCGCAAC	92
GGATCGATGCA	2679
ATGCGGCGTAC	239
CCCGCGTCACT	729
ACGATTATGAG	9
TTGGGCAAAGT	2533
GGTCGACTGCA	4480
AACGATACCGT	1
TACTTAATGCG	122
CGTACGAATAA	2423
ATTCCTATATG	54
CTTCTACGGGA	1088
TTCACGATGCT	2050
ATATAGGCAGT	861
TTTTGACGAAT	1
ACTATACGAGC	1727
CGAATCAAATC	28
TTGCGTAGCGA	1527
CGTCGTTATGA	1
GGTTCAACGCG	21
CATCACGTAGT	14
GTTTTAGTGCT	673
GACAATTAAAC	2165
ACATCGCATGA	187
GAGAAATTCGG	261
CCTGACTAACT	3224
CACCCTTTGGC	114
CTAGATGGCGC	17
GTCTACGAGAT	1180
ACAGATCGTCG	24
CGTCGACAGTC	72
GTCTCGCCTAA	3415
CCACGTAGCGT	252
TTGCGAATCAT	82
ACCGTGAACCT	161
ATGCACCCGTC	118
AGTTGTTCGAG	49
CAGCAAGAGCT	417
ATTTAGCGTTC	89
AATAGGCGATC	82
TTCATCGTGCG	287
CCGTACTTATC	399
TTTATGCGACC	77
GCGTATCCGTC	339
ATATACGCCAC	1
ATAGCGACAGT	28
ACATTCGGAAG	7
GCGGTAAACGG	162
GATGACGGTGA	84
TAGGACGCCAA	96
GGGATAACGTA	12
CGGACGGAATA	110
TTCGAAAGGAC	3
CGTTACGTCCT	544
CGCGGTTACGA	209
CTAATCATATG	1441
AACGTATGGTA	10
GAAATGGACTC	497
CGATTAAAATC	1
GTTATAACGAT	73
AAACGATTACT	157
TTTGGTATCAA	2721
ATAGCTTACCT	48
TGTGCGGAGTA	7
TTTGGATATTC	365
ATTCGCAAGAT	17
TTCGTCACGGT	89
TTATAGCGTGT	33
ACATTGCGGTC	575
CTAAGCGGTGC	1570
GACGCATAGTA	157
AGGTTAAGTAC	51
GGTGTACGCTA	7
CGGAGCGAGTC	506
CGTCAATCAAG	85
GAGTCATTGCG	398
CGCTTGATACT	787
CGGTTATCGTA	114
ATTATCGAGCA	1
TATGTGGAGCT	21
GTCACGCTCCG	1
AGGATCGTAAG	1
CGACATAAGGC	318
TTTTCGTTTAT	844
AATAACGTCAG	869
ATCTCGTGTAG	1
GTCACGCTAAC	8807
AGCGTAGTAGA	1
CGTCAATGGGA	2
CCCGTAGCGCG	5
TAAACGACATA	6
GCAAGTCATGG	25
CATTCGAGCCT	93
GTAGTCGGACA	2328
AGTATCGTTTC	27
GCGCAATCCGT	829
TTATACGCATC	9
CTTATTAAAAG	12
CGTTCGCGATA	563
TATAAACAGAG	64
GCGGCGTGTAG	455
GCTTTCTAACA	252
TAATGCGTAGA	239
GCTCGTAATTA	125
TATAATCGTAG	145
ATATGGACGTC	1681
GTTCATTAGAT	43
ATCTCGGCAGT	78
CCGCATCAATA	1713
TTTTAGCCTAA	1840
ATTCTAACAGA	171
CTTAGCGCTGT	4317
GTCGTCTTGTA	2327
CGACCGTGAAT	6
GGTTACGTGCG	409
CTCACGGCGGT	255
GACGCTCTCGC	1
TGATCGGGTTC	237
ATCGGCTAAGC	1164
CCTCGGATGGG	14
GGAAAACGGCT	289
GGAGACGTACC	78
CGAAGCGTCTA	2105
GGCAGTTATGT	1529
GAACATAACGA	706
ATCAACTGGGG	9
GTAAGAGCTAA	2323
GTCATATACGA	25
GCTAACGTGCA	394
GTCGTCAACGT	7192
CAGATCGCGCA	1439
CCTAGCGAGAA	221
ACAGATATTCG	7
AAATGCGTCAA	13652
ACGTCAATGAA	888
TGGCGGTAATC	2274
CTCTTAGATGT	32
GACATAACAAT	297
AATCCGGTAAT	19
CATTCGGAAAT	73
CACGATAGTCG	41
GAAGGTTAGCT	869
GGCTTATGTCC	175
TAAGGACCTGG	128
TAGTCGATACT	2536
AAGGTTTCTGT	14
AGGAAATAAGC	1170
AGTCGATTGAT	20
CTCGACTACGG	273
ACAGCTACGGT	132
ACTTAGGACCC	4
ATGGTAGATTC	23
GAATGCGCTAT	931
CACTTAGTAGG	128
ATCGTTTGGAT	805
TATGCGTGGTC	105
AATTTAGCGTA	91
CTTACGTCCGT	89
ATTTATCCCGG	15
ACAGCTAAAGT	34
GGATGTAAACT	38
TATCAGTAATT	4
CGCAACTGGCC	686
CATTACGCAAC	15
GGTAACTATCG	72
TATTAGCGAGT	5
CGATATAGCAG	25
TAAGTTCGTTT	107
TATCGAACATA	2
TAGGCGAACAT	19
GTATACGTGCT	1
TTGTTCCGGGA	109
CTTGACCGTAT	1
AACGATCATAC	17
GAGTCAATGTC	78
GAGAAAGTCCG	670
TTGTCTACGGC	10
CTTTGGAATTG	117
ACGACATAATC	897
CGTCTCGATTA	978
CTGACGAGCAA	243
GACCTATAGCA	126
CGGTTATTAAA	680
CGACGTCACGC	1
CCGAACGATGT	17
TATACGGAACC	119
ATATAGGCGAG	18
AACGATTGATT	383
CGGGGTGCGAA	45
GTCAATCGAAA	18
GCAAATGTAGA	298
TACGGAAATTG	1
TTCGATGTTTT	4998
CAGTAAACTCA	155
CTAGGTCGTTT	46
GACGGCTAATT	133
AGCTGTTCACC	10
GGCCAAGATAT	65
AACGTCGATTC	1
TACCGGTTATG	3
CTAAGAAAACG	43
GTCGGCGAGGT	302
GCGTTACGGGC	27
ATCTCGTGACA	6
TAAAGGAGTCC	752
CCGTGGTGTAG	352
GCTATCATATA	81
CTTACTTAGGA	9
TGATTATCGGA	1
TTAACGACACT	78
CGGCGGTAAGT	1171
AAATTCGCTTA	15
TACCAAAATCG	609
ATAGTCGCAAC	190
CTATTCGGAGG	45
TACTGCGAATC	68
TGTTCGACGTT	63
GCGGGTCAAAC	919
TGTTCGATGTT	3660
AAGCGGTTGCG	18
GCCATCGACTA	5
TAACGATGCGT	55
TTAATTCGCAC	47
TACGTACCGCA	52
AGGATAGTCGA	2
ATGACCGGACG	25
ATTTTAACCGA	125
CCCGATCGGCT	36
GGCGAATTACT	48
GGCGAGAATGG	6
CGAAATCGAGT	669
TAGATTCAAAA	1773
TGACTAAAAAA	99
CGATAACAAAT	130
AAATCTTTCGA	384
AGCCGACGATA	1
CTCTTAGTAAT	3
ATTGACATGTT	571
TAATACGCCGT	208
CGGCGTGGAGG	32
GCAGTTGATAG	188
TGGTAGCGTGG	59
GGTAAGCATTC	1315
TAGGTTTCACG	17
GTAACGTGGAC	640
GCTAACGAATT	562
TTATTCGTGCT	1
AACGGCGTAAG	20
AAACGGTCCGT	662
ACGACGCTATA	645
TTCTACGGACA	191
GTGTCGTAATC	7655
AGTCATTAGAT	6
CTAGCGTTGTA	212
CTTTTGTCCGA	124
ACACGAATCGC	259
TAAGCAGCAAG	1150
CATCGTAAGCC	4061
GTCGGGATAGT	1175
CCGATATTCGG	88
GCCATCAAATA	1008
GGTATTTAGCT	94
AAATCTTAGTG	26
CCGACGTAACT	152
CAATTGGACGT	25
GTTACGGCAGT	72
GTCACGTAGTA	5
CACCAATTGGT	489
AGGTTTCGAAG	2
CTCGTTAAGAG	72
GCCTGAAGCGT	3
GTAAACACGTA	30
ATAGTCAATGT	311
GGACGATGACG	76
CACGATCATGG	4049
AGGTTAGATCG	56
GGATAAACAAC	266
TAAGTAATCAT	565
TTAACGATGAA	1697
CTATTCGATAT	16
AGATTAGATGC	1
GAATAACCGAT	371
TTCATATGGGG	1081
GCTTGATACAT	159
TGCGATTCCTA	11
CTTAACGAGCT	4
AGAACGCATCG	2
CACGCTGTAAA	35
TTGTAACTTAA	24
TGGATTATCGA	81
CGTGAACATCG	4
ATGTTTTAATC	30
AAATCGCGATT	192
GCGTAAACGTC	161
GTGTCGGACGC	36
CCAATAGCCGT	2
AAATCACGAGA	67
TGCTTGGAACA	15
GAGCGCTAAGC	1224
AACGACTTCGC	136
GTATATCGTCG	89
AGCCGACCCGT	300
CCAATTGGACG	140
GTCAATCGGCC	39
CATTAAACACG	306
GTAAACTAATC	14
TTAAAAATCGG	6
CCCGAGTACGC	58
GAAAATACTAT	46
TTCACGCCACC	2851
GTAATTCCGTG	16
TTGACCGACAA	490
GTGAACATCAC	207
CTTTCGTTAAC	450
ATCGAACGTTA	148
ACTAAACGACA	60
TGGCGGTATCA	1042
GTTTTAATCAA	28
CCTTACGGCAA	11
GCTAATACGAG	37
AACGAAATAAG	705
AAGATGCTCGT	958
GTTACGCATTG	18
GCCTCGTTAAG	32
GCCGTAATTAT	2017
GACTTACGGCC	2
CATACGAGACT	31
AGGCTACTATT	147
AGGATCGAGTC	35
CCTAGCGAATA	61
TTGGCTTACAA	110
CCCTCGTAAGA	32
TACGGCGAAAT	2258
CTCGCGAGTTG	191
GCGGCCATCGC	25
GCATCGGCACG	366
CACATCGTAAC	483
TATGCTTGTAA	81
GACGACGTTAC	59
CGGCGGTGAAT	105
GTCGCGTAATG	20
CCGCAACGTAT	71
GCGGTGTACGA	243
AACATAGATTC	48
TTGACGGACGC	46
GGACGTTGGTA	1101
GGCGTGTGGAG	117
GCCGGTCAAGC	76
AGGCGTACGAA	4
CTCGAGTGTAA	1618
AAGCGTGTTCC	4
AGGTCGTGAAC	769
CTTCGTATCTC	125
TTGTAAACTAG	9
TAAACGGCTTA	2
GCAGCGTTAAT	406
AATTCGGACGT	26
CCGATATGGTT	114
ACGTGACAATT	4
ACTTCGTATCG	12
GCGCGATTAAT	89
CTCGAGTAGCC	278
GTAGATATGCG	156
TTAACCGAATT	188
ATGGCTTACGG	1
ATTAAACGACG	42
CGGCTTGATTA	91
TATGAGTCAAC	274
CGTGTTATAAC	6
GCCGGGCATGC	8
AATTCGTTTAG	8
GATAATCAAAT	230
TAGCAACGATA	352
ACGATTTAAAA	542
CGACTACGCAC	173
GTCGTGGTAGG	1
TGATAGCAAGT	976
CCGATCGTGAC	962
AAGCGTATGGT	128
GTCGTGGACGG	34
TTGCGCGGTCA	528
GACAATTGGTA	327
TGCCGACCATT	951
AGTTCGTTCGC	933
GCCGATCACGG	399
TTTAGCGCGAT	22
AACGTTCGAGT	26
CAAATCGCTGT	44
TTTCGTTAAGA	14
TATTAATGCGA	3
AACCGTAAGCA	9
TAACTTATTCG	12
CTAGGTCGCAC	211
GCGATCGGAGC	2262
TGCATCGCGTA	6
TTGACGCTATA	25
CCCGTAACGTT	69
GCGTCTGGTAA	1360
CGTGGACGAAC	45
GGTACATTGTG	4051
TAGGCGTGTTT	1
AAACCGACATG	56
AGCTTACACCT	498
ATGTCGAACTA	1117
CCCGAATTAAT	56
CCATTGGTGTC	1350
AGCGATTAAAC	163
GCGCGAATTAC	35
TTGGTGGACGT	833
AGCATGAGTCC	287
TAAAACGGCGA	522
TATGGCTTACT	598
CTCAAGCGCGA	23
TTACGCTAACG	896
TTTCGATTGGC	2918
GGTCATTAAGT	696
AGGACGCTGCG	51
GAACGTCAGCC	1203
AAGACGTAGCC	32
ATCGACGTACA	35
CTGACGACCCA	394
ACGAGCATTCA	115
ATCGTTGGTAT	21
ACGGGCATGAC	672
GGATAATCAAG	29
CATCACGGTCA	2884
ACTATTCGCAC	21
CGCTATCGAGT	30
CTCCGAAGTTT	49
TTAGATTGCGC	13
CGTGTTATACT	3
TGGTAATCCCG	39
GTATAAGCCGT	704
ACGAAGGTGGC	73
GAATGCGGAGA	1257
CTAGCGTCGCG	24
CGTCGGCATGT	44
GGAACGGCTTT	2049
AACGTATGTGG	41
CGCGATCGGTT	3
TTAACGCGATT	1898
ACTATTCGTCC	103
AAGCTGTTTGT	313
GCAAATAACAG	374
TAATTCGAGCC	2
CCGGTCTGGTA	35
CGACTTATCCG	73
AATATACGTAC	4
AGGTAGGTTTC	220
TACCGGTAACT	5
GTCTCGTGGTA	525
AGAATGGACGA	764
CCATCGTAGTC	53
AAGAATCGCAA	38
CAGCTACTATT	53
GGGGATTGTAC	295
TTGGATATGCT	215
ACTGGTCGTCC	16
GCTTACTAAAC	95
GCTCGATGCTA	172
CGTTATCGTTC	67
GGATCGTCAAA	174
AACCGCATTCA	211
CGCCTAATAAC	153
AATTCCGGATG	7
TGCTATCGCAT	502
CATTAATCCGC	26
TTATGTAACGA	327
TTACGAACATG	2050
TGTCGAGTAAA	20
ATAAGCGTCAG	199
CTTTTACGTAT	1072
TAGATTCATTA	155
CTTCGAATCGT	42
GTAGTCGCGAA	2
CAACGACGTGT	13
AACGTGTTATG	1127
CGAGATATACC	982
GTTCACGAGAC	113
TAGCGCGGTGC	139
GAGTATAATCC	54
GTACCCGATCG	9
GAGTCAAAGTG	133
ACTATCTCACG	1021
GTGTACGCGTA	75
CGTGTATGGGG	31
TGCAGGATCTC	4871
CCGATCTATCG	1
ATCTATCGTTT	48
TGTGAATCACG	13
ACCCGTTATTC	102
ACGGCTAACGT	58
AACTGCGTGAG	106
TAATTATGCGC	312
CGTACGCTACG	53
AACAAGTATCG	383
AGTAGCCTAAG	155
TTATACGGGAT	138
GAATAACCGAA	6
CTAAGCGCTAC	41
ATAAATCGTCG	243
TGGAAATCGGG	257
GACGTGGTATG	4
GGGTAACGACA	171
GTCGGGTAAGT	118
GGAACCTATAT	88
GCTCACGATAG	294
AGCATTCTCGC	59
TATAATCGATG	2
AAATGCGGCGG	9
CGTTACAAAAT	2
GTCGGAACGGG	112
AGGATCGTCTT	494
ATGACGCAACG	256
GGTAGATTGGC	176
CTTCGAGTCAT	127
CTAGATATACG	59
GCGCCGGTTAA	722
AATTGACCCAT	262
CTGTAAACGTC	78
TAGCCGGCACG	1
CCGACCGTAAA	310
CCTTACGAACG	76
ACTATACGTAG	306
GGTTGAACGGT	633
GGACCCGTTCC	320
AACTAAGGTTA	75
AAGACGTCGAC	402
AAACGATTGGC	25
CACACGTTGGG	84
CGCAGTAATCA	86
AACAGATTGTT	96
TACCGTGGCCG	2
AGCTAATCGTT	37
TTGGAAATCAC	11
AACCGCATGAC	403
CGAATCTTAGC	89
CGTTACACCGA	426
AAGTATCAAAG	55
GACAAATACGT	110
ACTTCGCGTAG	3
ATACGTATGTA	29
ATAAGCGTATG	315
ACTGAACGATA	64
GACTTCGCTAT	1354
CTGCCGGAGCG	7
CAAGCCTTACT	795
GATGGACGCAC	215
CTCTCGGAGAT	6
GTAACGCTTGG	50
CTATAAACTCG	6
GTAGATTCGGC	53
CCTCGTTAGCC	5804
TTTTAACTAGA	8
GCTTTCTGTTA	162
CATCGTCAATG	90
CTAACGTTCGT	562
CGATAGCAGTA	34
TGGTTAGCGGT	2
CGAGACGAATA	2328
CCAATAAAGAA	68
TTAAATCGTCG	1
AATAGTTAACG	192
AGCAGCGTGTT	115
GTTTGGACTTG	1725
TTTATTAGACT	339
AAGAATGCGTA	842
CTCGTTTAGCC	6
TAGGATCGAAT	60
AGACGTGTGGA	3559
CGACGTAACTA	56
GGCTACTCGTA	10651
AGCTTGACCGA	1
AGCGAAAACGT	2
GTTGCGGTAGG	3
CGGCTTGAGGG	384
TGGAATTGCCC	238
ACTATTCGCGA	17
AAACCGCATCA	121
GCATGCGATCA	394
CGTAGATTCTA	75
CCTTACAAAGT	57
AGTACCCGATC	2971
CGACGTCGATA	66
CCAAGCGTTTG	52
ACGCGATTGGA	502
AATCACGAGGA	262
GATGCGTGACA	155
CATAAAGTTAG	38
TGGTAACGTCC	4065
CAGATCGCTGC	265
CTTATGGTATT	3
GTGTCGGGTTA	182
TACGCGTCCGC	21
CGTATGTAAAC	232
GGTTACGAATT	147
TAATCGGGTTG	190
TTTAAAAGGCA	168
TACGCTATAAG	848
TTTCATTGACG	386
GTCATTAATTC	72
AATTATTCCGC	24
GTCACTTAGAT	58
TAACGTACCCG	98
ATAGTTGAACG	7
TTCGCTAACCC	4474
GTCGTCTATGC	1583
CCATTGGATGT	200
CTCGGCGTAAT	180
GGTATCTCGCT	37
CAGTAATTCGG	210
TGCGCTAAACT	170
ACCATTATGTC	318
GCGAATCGGAT	20
AGCGTTCGAAG	463
TTGGTCATACG	66
GATCGGACTTA	1
GGATATAGCGC	527
GAATGCGGGGC	60
GTCTACGCGAA	537
AAACGTCACGT	27
AATCGTGCGGC	58
CGGGATAGTCA	223
GCTACGCGAAT	52
ACCGCATCAAA	2
ATTACTTAACG	15
GCGACTACGAA	2610
GCAGCGGTCCG	114
CTTGGTAAGGG	4
AGCCTAAGAGC	198
AATCGATGCCT	35
AGGTCGTTAGC	1266
ATCGATGCGGA	84
TACGCGAAGTG	126
GTTAATTCGGA	11
GAACGCTAAGA	7
ATCGAGTAGTA	131
CAGCGTTAATC	121
ACGCGTCTCGG	28
GTGTACGCATC	50
CCGCATCGCAC	178
ACCACGTCACT	47
CCGACCCGTTA	534
CAGTACCTGGA	94
GACCGATAAGG	298
TTAGCTAAACG	5359
CGAAATGCGGG	1781
CATTAGGCGTA	5
TGTTGCGTAAG	57
GCATCGCGCGA	6
ATGCGGTCAAC	1191
CTAGGTTACGC	155
AAACTCATGGC	12
ACACCGATCGA	50
ATACTAACAAG	18
CGCATTTACAA	1154
GCGCGGTTCAC	52
ATCGGTGTATG	2
TAGATTAATGC	2
CTAACCGTGAT	301
TAACTTATCGC	468
TTCATCGGACA	4105
CATTAGGACGA	4
GCGATACTAAT	233
ATAGCCGTAAG	493
CAATGGGGTTA	718
TACAAATCAAG	176
TGATCGTTTGG	540
AGAAAACTAAC	44
CAGTGCCGAAA	2369
ACTCGCTAAAG	46
GCACCCGTTGG	52
ACAGCGGTGAA	490
ATTGATCGGCG	6
GGCGTAATTCC	114
GTCAAGTCGGC	5469
ATCATAGTGCC	102
AGTCGTGACCG	61
CAACGTTATCC	70
ACGCTAAGGAA	10
GACGTAGTACC	814
GTCGGAAGTGC	297
GCAGCGTACTT	600
GTCAAGTAACA	21
TTGTGCGAAAT	154
ATGGACCCATC	37
AACGTACGCAC	162
CACATCGTACC	12309
CTGGGCTAATG	127
GTAGTCGAACC	48
TTAACGTATCA	1538
ATCTAGCTACT	177
GTCTTCGTCAC	20
GGTGGACCTCA	10341
GCCCGGCAGTA	78
GCCGAAATCAT	7029
TTCGCACGTCG	1068
ATAGATACTAC	289
GGTGAATCGTT	2
GCTCGATTAAA	101
CTGGTAAAGTT	6747
TGATCAATCAC	129
TGAATCGGTAT	1
AAGATCGAGTT	113
CTAGATCGGAC	46
TGACTATACGA	228
TTCAATCGCGT	86
GGAGCGCTAAG	61
GTTCGAAAAAA	127
CGTACGCGATA	110
TTTTAGTGCCA	852
GCGATAAAACA	1437
AATTGACGCTG	22
TAAAACAGCTA	15
AAGTACATGCT	448
GTCATTGGCGG	471
CCACGTCGGCC	8
CGTGGTGTATC	206
ACTCGTGTGGC	204
GCGAACGCATA	31
GATGTATCGTG	175
GAATTCGCTCC	63
ACTTAGGTGAT	7
GGAGCGGGTAA	1343
CACGTATCGCG	105
ACGGGCATCGC	808
TAAGTCGTCCT	642
TGTGTTGGACT	7
ATGTTCATAGG	2
AGTTCGAAAGT	99
GTACTAATAGT	1871
GTAATCGCGCT	50
GTGTCGGAAAT	1793
CTGACGCGAAC	1
CGAACGTACTG	261
GTCTCGCGATC	323
GGTATCCGGTT	593
GTTTCACTTAG	270
GAAATCATGTT	762
GTGTACGCTGC	265
ATTCTCGAGTC	356
TTTCGCGCTGA	10
CTGTTCATAAC	192
CAACGTATGGT	482
GATAACAAGAG	414
GAGTACCGTTG	205
GGGGACGATCC	695
CTATCATATAG	1388
TTCTTGTCGTA	202
ATTCGCGCGAT	496
AATCGCTGAAC	1566
CGTCTCGTGAG	25
TTTTCATTGGT	104
TAGATGCTTCG	243
GTCATACGCAA	4151
TATCGTTATAC	106
TGCGGACGTAC	316
GTGCAAGATGT	3143
AGCCGATGAAG	995
GACTAACGAAA	19
GCGATAGATTA	99
TTCGTTCGCGA	7
CTTCAACGTCA	404
GCGTCGACTTG	440
ACCAATGGCTT	1027
CTTTCGGGTTA	265
CATCACGCCAG	6
ACGATAACCGA	25
TGGTCGTTAGC	3
ACGTCGACATG	11
TTCGGTATCGT	422
GAAACGTAACT	275
GTTAGGACGTA	161
AATCGAACGTA	3
TATCCGGCTTG	133
GAATTCGAGCC	43
AAAATCGGTTA	1518
CGTAACGAATT	626
ACTAAACTCGC	13
ACGCTCGAAGT	13
AGGCTAACGGT	6
CGGGTAAACTA	8
AGGTAGCCGAT	2242
CTACTAAAAGA	4
AGCGAATGGGA	206
GTTTTAGCGCA	1493
CCCATGCGGAT	64
CAATCGTTAAC	1204
CGCACGTACCT	854
GGTTAGGTACA	17
ATGTTCATAGT	2891
CACCAAAAGAT	1872
ATTGGTCGAGC	12
ATAGCGCTATC	4
GCGTTCCGAAG	1
AAGATTAAATC	26
TTTGCGTCCGA	1991
TTTACGTCGGA	440
CAGCTAATTAT	24
TATATCGCACT	2
GGATTATGACC	4010
TTCTGACATAG	41
CTGACGATTTC	1439
GGTCGCGAGCT	5
GAATGCGGAGC	16
GCGGACTTACA	1
CTGCGAATCGC	141
CTACGGAACCT	52
AGCGTTACGGA	31
CTGGTCGATGC	2321
TTTTCTGACAT	535
TTATAACGCCA	18
CTCATTGGTTC	67
CTCGAGTCAAA	275
ATTGCGACAAA	2320
GGTACATTTCG	275
ATTGGTAAGCC	18
GTGCGGGTTAG	557
TGAACGAGCGC	2609
TAGCGCCGGCA	1041
GTAAGTTACGT	13
TTGTGGACGTT	70
GCGTGTACGCG	136
GAGAAACACGT	1977
AACGTCCGCGT	2563
TTATTACGCTT	1
ACAATTACGTA	766
GATGCTATCTA	23
CATTTCGATTC	12933
AGTCCGACGTA	12
GGCAAACTATC	138
GATAAACGGTA	18
TGATCGGAAGA	49
GATTCATTACG	518
GGCTACGGCAA	93
CGTACGTAATC	364
TACGCCGGCGT	50
GGAGTTTGTCA	994
GCGAACATCGG	408
GGTAGTCGGGA	154
CGTAAGCCGAC	451
TAGTACAAATT	428
AGCATCGAGGA	13
GGACGTAATCA	583
ATACGCGATTA	4
TTAAACACGAA	983
GGGTTCGTATG	114
TGTCGATAAAC	4
TGAGAAACGTC	586
GACCTGACGGC	200
GAGTAGAAACA	2851
TGCTCGAACGT	20
CGATCGGACTT	73
TTGTGCGGTAA	7
TAGTCGTTCGA	5
GAGTAGCGTCG	172
TAAGTACGAAG	40
TGGACGTCGAT	546
TGGAACGAAAA	111
ATAAACGTCGG	263
AATACGTTACG	163
TACAATTGCGA	553
ACTACGGTCAA	775
TAGCCGGAGGT	83
CCTACTATATG	855
ATTGACGCGCA	36
GTTACGAATTG	56
GATCGTCCGAC	32
AAATTGACCGC	22
TACCGCTGTTT	64
TGGTATGGCGC	796
AAAGTCCGAAT	56
CTTTAAAAAGA	1851
CAGTTGGTTGA	15
ATGCGGGTTGC	64
GGAAAACTCTT	119
AAAGCAGTTCC	15
TATCCGTGATG	386
GTCCGTCGTAC	654
CTAGAACGGGC	996
CGCAAGATGGC	14
GACTGCGAAGG	1352
TAGTTCCGGGA	280
AAACTCATACG	498
TTGTGGAGCGC	280
AGCGTAATCCC	203
TGCCGGATAGT	980
CTTACGTGTTT	8140
TGTCGTGACAA	110
CATGCGAAAGT	11
CAACGTGTTCA	1025
ACCGGTTGTTT	75
GAGTAGCGCCT	54
CGTCGAAATGT	95
TTCGTGAATCA	59
GGCGTAAACGG	7307
ATCGTGGCGCT	2
CTTCGCTACTC	23
GCGTAATTAAT	2
GAAGTTAGACT	130
GTGTCGTCGCA	182
TGCCGATAACG	116
CGTGTTGCGTA	3044
TTGTAACGTTA	1004
ACCGAACGTAT	243
ATCCGAAGTGG	3930
AACTAATTATG	75
ACACAGATCGT	636
GTCGCATGACC	145
TGGACGAATTG	89
GGGTTAGCGCT	52
GTGGACGACTG	17
AAGACGCTATC	130
TTTCACGGCAG	4250
AACGCTATCGG	13
TACGCGATATG	4872
TTCACTTAGAC	3
GGAATAAAGGC	182
AAGAAACAATT	50
ATCGTCTGGCC	21
TGCCGGTAGGT	1540
AACATGCTTCG	90
CGCGACTAACC	592
GATTTCGTGTG	534
AACGTCAATAG	1514
CCGAATTGGAA	1009
AACGTCGGCAT	3578
TATGTCTATAC	15
CAACGCTAACC	19
CTAGGTCGCAA	59
CATTAAACGTG	346
AAGCCTAAGGG	269
GCTAAAACCGC	3029
CTACGAATTCG	86
CCGCTTACAAA	6
ATAACGAGCGC	15
GGACGTAGCGC	48
AGGCGATTACC	37
GGCTCGTATCG	2
GCGTTCGCCTA	132
GTATCGCTTGG	10
CGACATAGATG	781
GCGAGCAAGTC	2144
TGACGACGAGG	1
GACGGCTAAAG	42
AACGGTAAGTG	5
ACCCGAAGCGT	320
TTTATTCGCGT	164
GTAGTCATTAC	127
CGAGTATAAAC	65
GTCACGTTTCG	63
CTTCGACTGAA	657
TGGATTGTTCA	67
GATGTAACGTC	154
GCAAATCAAAG	20
GGTCGGGATAT	131
GTATTGCCGAT	210
CCGACGTACGC	509
GATTCGAGCTA	1
TATCAGGTAAA	117
CTACGAATCGG	4147
CGGGTAAGCCT	252
GTCCGACACCG	19
TAGCAATCCGA	5
GTCATAGGTCG	14
GTATTGCGTGT	73
AAACAGCTAAT	36
CTCAGTAGCCT	437
TAGTCGTCGAC	233
ATGGTTAAGGC	52
TTCGACGCCAG	432
AAAGTATAAGC	15
TGCTACACCAT	37
CTCGTGTAGGT	65
CAGTCGAACGG	2123
GCCTTATTCCG	12
CGATTATGAGA	207
CGTTGGTATGT	357
CCTAAGCGCCG	315
GTCATAATCAT	114
TAGATGTATCA	54
CGTCGACTGCA	45
AATTCGAGGAG	132
AACCTACGAGC	39
TTGATCGGAAT	98
ATGCGGTTGTT	1954
CCGACTAATGC	29
TTTAATCGTAA	157
ATAACATAGTA	148
CCGCTTATGAA	1
GTAAGCGGGTC	8
CACTCGTGAGG	862
CTTGTACGCGG	23
GCGTCGACTAT	27
GTGGAGCTAAA	70
GATTCGAGGAG	906
TTCGCGTACCC	117
ATCTTTGGCGG	15
GGCGTAATCAT	1
TGACGCATTCG	4
TTTGATCGAGG	25
ATACATTGGAA	26
GGTCCGAATGC	4352
GTCGACATGTC	1
AACCGAATTAT	484
AAACCGTCGCG	15
GTAAGTCATGG	15
AGTGCCGGCGG	52
CCATTGCCGAA	30
CGCCAATGTAA	574
CGATAAGTTCG	53
CTAGAATCGCA	1875
GCGTATGGTAC	715
TGTAGGTTCAC	37
GTTTCGTAAAG	2019
GACGTCGAGGT	298
GTTAATCACGA	175
ATGCGGTGTCC	72
AAGTCGTACAG	1386
GGACCCGTCAG	115
CAAGTCATAAT	508
ATTATTACGCC	45
TAATAAAATCG	20
CCGTTACCGCT	306
TTCTACGGACC	715
CGGTGTATCGG	397
GCATTCATCGG	2256
CGTCACCCGAA	24
AGCGGTTGCAT	343
GTCGACGTGCA	6422
AAACGTGAGGT	285
GTCTCGTGGAC	378
GGTCGGGCATC	27
TGAGTACGTAG	26
GTATCGAAGCG	873
AGCGTTCGCTC	9
CAACTATAGCA	6
GCATGTCGTTG	167
TTTTACACGAA	642
CGCGGTCAAAT	20
TTCTCGACTGT	169
CAGTCGCATTC	2586
GATTCTCGTTC	2
GGTAACAGCGG	48
AATAGCGAAGC	107
ATAAGTCGGCG	7
ATAAAGTAACG	4
CATGTTCAACT	51
GACAAATTCTA	2265
AGTCGTCGGGT	21
CTGTTAGCGCT	1210
GTTATCGAGGT	14
CTAATAAGCCG	38
CAGACGTGGTA	174
AACGAGCTACC	38
CAATTATTAGT	94
GCTAAATCGTA	4928
GCTAACGCCGG	38
CCCGATGCTCA	9
CGGGTAGTCAA	88
ATAAGCGTAAG	938
CACGCGTAATT	101
ATTTGGTAGCG	11
CCTATAGCAGT	593
AACACGATTTA	571
CCCTAGAATGG	1072
AGGTTCGTTAT	1
GAACTAAAGGC	170
CGCATAGGTGA	396
CTTCTTGAGGT	99
AGAACGTAGAG	1199
ATCCGACGAAC	1020
GGTAGGTTCCA	17
TTAGATTCGTG	5
ACGTTAGGCTA	1
AGGACGAATGG	9
AGCCGTCACCC	3777
CTGTTAGCGTA	4645
AAGACGTGATC	30
CAGCGGTATTG	2762
CATTAGATTTC	96
TGGTGTAGATC	62
TGCGCTATTCG	3
GCGACAGTTCG	59
TTATGTAACTT	60
AAGACCGAAGT	204
CTTTGGCTCTA	131
ACCTCGTGTAC	2
TTGATCAAAAT	33
ACCGGCGAATA	43
AGACGACGTCA	1398
AACTGGTAAGT	17
CACCGACGATT	41
CGATGTATGGG	4927
ATCGTGCGGAC	1293
GCGTTGTAACT	153
AGCATTTCGGC	37
CTAACGTACAT	174
GGATTAGGTTC	32
CGGCCAATAGT	1547
CGCTATCGCTG	1662
CGATTACTATG	28
TTCATTGTGGA	2
CAAATCGGCAA	946
ACATAACGCCG	403
ATACTAATTTG	75
TAGGCTACACG	3343
GCCCGTCGACG	3
GACTAAATAAG	3
GTTTCGGAAAC	31
GGGGTTGTAAC	53
ATATTCGATAC	246
CAATAGCGGGG	1
TTGATTATTCC	7
CACACGATACC	399
CATGACGCAAG	3
CGATGACAAAA	191
AGTTCCGGCTA	6
ACGCTAAGCAG	58
CACGATAGCAC	689
GTCTGTTAGGC	570
AAGTTAGACGT	52
TGTCGGAATTG	84
ACGTCAACGGT	38
CGTCACTTACA	86
TACATTAGCGC	974
AAGCATTGCGA	697
CACATAAGTTC	100
AACGATTGCCG	762
TATGTATCATA	85
CTGAGACGATA	197
TTCGTCGTCAG	431
AACACAGCGCT	196
GTGACATAGAT	305
AATAGTAGTAC	6
GCTAGGTGTCC	325
CAATGGGGTGT	176
CTAATCGCTGC	334
TTATAACAGAC	241
CATTACCGGAT	186
AATTCTATACG	184
CTCATTAAGTT	17
CTAACAAGATA	29
TAACTAACGCG	4
ATAGCGGTAGC	59
ACGATAAAGCA	283
CTGTACGAAGA	1290
CGTCGTGAGGG	5
CAGAAATATAG	7
ACGGACGTACT	233
TTGTAACTAGG	179
CCCAGTACGAG	89
CGAGTATCATG	16
TGTTGCGATAT	18
ATCGGGTATTG	88
TTATACGCTCC	13
AGTTATGACAT	2
GTTCAATAAAC	256
GACGTTCGTAG	1668
CAATGCGAACA	7
CCTATCAGTTA	299
GGTTTCGCTAT	130
GGTTCAATCGA	130
CCCGCGGTTAG	5
TGCGATAGTCA	23
CTCGTACGCTA	22
GGGACGAGATA	197
TATTGAACGCG	3
TATGCGTCGCG	210
ATAATCTTGAC	468
CGCCAATGTAT	11
CTAACGACGCA	778
CCCAATAGTGA	3808
CTCGTCTTGTA	1
GACTACGGCGG	94
TGCAAGATGGC	497
ACGTTTCATCA	76
TTCGCGAACTC	177
CGTAAAGTACG	45
TTCTCGTACGA	19
AGCTAAAGAAT	504
GACACTATAAT	520
ACGTTATAACC	1740
TATAACATAGG	271
CCTAGATTCCT	1
TGTCGTAGTAC	2346
ATTCGAATTAT	132
ATGACCGAAAT	36
TAACATCGTAT	953
AGCCGGTAAGA	954
CTTAACGCGAC	858
TTTACGTACCG	3865
AACGTGCACCT	379
AAGGACGGACT	131
AAAGGAAATTC	26
CACCCTAGGTA	290
GTAACGCCAAG	5
GTTCGTCGACG	77
TGATCACGCGC	56
ATTAGCGAAAG	13
ATCAAAGTTTA	40
TTGATAGCGTG	1
ATGTCCCGCGG	76
GATCGACATAG	65
GATAGCCAATA	3
TACTAACGCAA	188
CTAGAAACGAC	29
AACGACTATAT	24
CTCATCAATGC	2501
GTAAACGGGAT	21
AAGAAAAACTA	94
CAGCGTTCGTG	41
AGTCGAAGTTC	464
CCGGAGTAGAA	587
CCTTGGTATGG	90
CTATAAGTACA	2773
ACAAGTTGATG	103
TTTCATCGCTT	5
AGGTTTCTAAT	71
TATAATCTTGT	719
GCTTGACGCAT	1
CGGATTAGCTT	233
AGTTACGTATC	211
GGTTTCGAGGA	63
TACGGCGTGAC	554
TGGTTCGTTAA	712
CGGTTATCCGC	126
TTCGGAGTAGG	1516
TGGACGAAAAT	1
GAGACGTTACC	272
GTGATACATTA	505
CTGTAACGTAT	43
GACCGGCGAGT	883
TGGAGCGGTGA	1
TGTGTTCAATA	5
TATTTGGATCC	3
GACCTATTCGG	35
AGGTCGAGTCA	2
TGTCGAAAGGC	18
AACCTAGTCGA	62
TGGATTGCGGA	330
CTTGCGACCCG	68
TGACCGGCGAC	220
CTCATTGTCGT	280
CTTATAGCTAC	879
GGCAGTTAATC	78
CATAATCGATG	321
TAGATAAAACA	2460
ATTCGATGCTA	15
CATTTAGTAAC	3
CTCAGTTGTAC	1147
CGCATCGTGTG	2501
ATACGTAAGGA	201
ACCGAAGGTTT	1
CACAGCGTCGG	138
GTCAACGTATC	216
ACCGGATTCGC	114
ACCTAGATACT	203
GTCCGTGACCC	75
TATTGCGGAGC	2379
TATATCGTACG	827
TGTTCGCGAGG	31
CCACGTATGTC	292
TGATCAAATGC	8
CTCGGAATTGA	1104
GTTGCTCGTAT	178
GTAGATATTCG	853
AGGTCGGCGAT	74
GTATCGGGTTG	1943
GATCGTCCGTG	1319
ACTGCGACCCG	1
GACAAATAAAT	33
CTCGCGACCGT	53
GTCTGTTCGCA	124
GCTGTATGGTA	22
TGGCCGTAACG	498
AGTTGGGCTTT	49
CGGTCAATGTA	3010
TAGAAACAACA	1209
GATAAATCTTA	2
ATTGGTGTATC	21
CTTAGACGACG	2
TTGCCGGTAGG	144
TGGATGTAACA	3533
ATCGATAGTTA	81
GCAATCGGGGT	65
GCGATTGATCA	27
TGGATTACGCT	1
GCTAAGCGTAG	9
TATGCGGTGTA	272
GACCTCGATGA	534
CTGTTCGCTAG	740
TAGGTGATCCA	3521
GATATTTGGAC	56
AGATGCTCGTC	2
TTGGAAATCGA	24
CTCATAAGTCG	24
ACCGATAGTGC	33
CTCTCGCGAAA	28
TTCGATGCGAA	474
TTACTATCGCT	1
CAGCGTAATGC	568
GATCGTCGAAA	28
ACATCGTCGAA	951
AGTTACGCCGG	19
GTGATCGACAG	14
CCTAATAGGTA	1197
TAATAAAGTAC	27
GCATACGGTAC	30
CATAGTACGAA	13
CCTTATGTAAA	70
ATACGAACCTT	87
TAGGATCGAGG	61
TAGGCAGTACG	87
TAGCGTAAGGC	333
ATACGCTTACG	20
CACGTCCGAAC	13
GCCGGTTGAGG	19
CCATTATGCTC	16
CTACTAAGCGG	43
GTTTGCGTGAC	102
CGATCTATGCC	4
GATTGACGATG	670
GAGCGGGTGTC	1
GATGTAAACTT	350
TTGGACGTTTA	39
AGGCAGTTGGA	332
GCACCCGTTCC	3
CTCAGTTATTC	449
TTTACGTACAA	23
GCGAACGATAC	151
TTGTCGGCTTA	10
GTGTCGAAATC	22
AATACTAAAGC	12
GCGATTGGTTG	1186
TTACGGCTTGA	82
ATTACGCTATT	2165
TAGCGAGTAGC	22
AAAAGAAATAC	945
CATACGTGTAT	1
ACGTAACGTCC	1079
TTTAGCGGTGA	46
AATTTCGATGA	1362
TGCGGCGTAAG	45
ACAAATCAACG	54
ATTCCTAGTAT	116
CAATTACGCAA	23
GGAGCGGGGTT	1681
CTATCGGCGTA	1
ATATACGTCGT	929
CTTGTCGATTA	419
CCATGGGGTGC	3551
TGAGAATGGCG	1
CACAGCGGTTG	17
GACGTAGTCGT	1182
GTAGATGCTTC	618
ATGACGGCGTA	379
TGTACGCATAG	128
GGTTACGGCAT	250
CTCATACGCAA	376
TGACCGTCGGA	584
GTATCCGTGGT	19
TACGCCAAGCG	14
CTGTTTTACTA	1579
ATTTGGCTCTC	2
AGTAACGTACA	1881
GGTCGTACCTG	13939
GGTCGGAAACA	210
CTTCGACAAAA	4
CATACGTTTCA	644
AATTCGGCACC	1585
TGTTTAAAACG	1
AATACGTTCGC	135
CAGAAACGTCG	268
TAGGCGAGTAA	501
GACCGCATAGT	117
GTCTATCGGGA	35
CCGACTAATGA	328
TACGCGTCGGC	23
GGAATAAGTCC	964
AGAATCGGCAG	24
TTCGGAGCGAC	59
GACACTATAGA	630
AGCCAATATTC	87
ATTTCGGAACC	9
TAACGGTGTCC	123
TTTGTCGAAAT	124
ACGAACGCATA	934
CTAGGTGGAGC	341
ATACCGTATCA	50
CCAGTAATCGA	90
AAGAAAGAATC	578
TTATCGTGAGG	2492
TTGCATACGGC	1
ATAGCGATACC	65
GACATAACAAA	63
CTGTTATCGAA	1
TGCTATAGCGG	221
AAACTAAGGCA	951
GTTAACGATGT	1
CGGTGTCGTAC	11116
ATAAGTTCGTT	354
AACCTAGGTAG	77
CACACGTCACT	531
TGAGTACCGCT	1403
AAAATCGGAAG	71
CTCGGATGTTT	1
CTTTGATCACC	137
TTCTCGAGCGA	357
ATTAAGGACCT	240
GGCGGTAAAGA	4
CTCAGTTCGCA	767
ATTGTACCGCA	2061
TATGCGCTAAA	3997
TTATGCGAAAA	27
TGAACGCTCTA	6
GAACTAGAACG	322
GGGTCATTAAA	3
CAATTAAGTGG	1
TGAGTGTAAAC	32
GTCTATTCGAC	59
CCACAACTAGG	137
ATCTTACAAAG	14
AGGTTCGCTTA	7
CACGGTATCCC	1301
CAGATTAGACA	2
GAGCGGGTATT	5466
CGTTTCGTCAG	11
GGGATCGCGCA	28
CTTCTGACATA	2541
GCGTGAATCAC	1275
TATCCGACTAC	99
GGCATCGCTTG	373
GTAACGCGACT	114
ACTTATTAGTG	7
GTATCGATGTA	344
ACCTCATCGTT	34
CATACGCGAGG	155
CTGGTATTTAT	107
ATACGAGCAAG	11
CGCATACGGAA	1
TACTTACGCTG	164
GTCTCGCGCAA	94
TGCATGAGTCC	16
TGGAACATGTT	420
TTCGTCGATAC	83
ATGTCGACGTA	2904
TGTTCGAACTC	24
GGCAGTATCGA	30
TGTGATACTAA	563
CCACGTTCCAA	4330
ATGCGGGTTCA	50
GCAAGTTACGT	2710
TTAGACGCCGT	34
GTGTACGTCAA	6325
GCGTCGAGCGA	1
CCCTAGCGCGA	14
GTTGTTTAATC	16
ACTTAGGAGTA	250
GGTTCACGCGT	12
AACGAACTCGG	15
ACTCACGCGAA	670
TGGTAGCGACT	50
CGGTAAAGTCC	10
TTGACTAATAC	27
GTTCGATAGTG	169
CTTACCGTCAC	6
CGCCGGTTAAT	1004
CGAGTATCCTA	1
TGACGGTAGCG	1
ATGCTATCGGT	76
CACTCGTTCGA	94
GGATCTATACT	473
TAGACGTAAGG	1164
ACGGCTTAGAT	643
GACGTAATCTT	42
TACCGGACCAT	1864
TGCGAAGGTGG	413
GGCTTAGATCG	196
GGTTCGTGTAC	325
CTGTTTATGCT	57
TACGTCGTCAC	27
AACGTTGGGCA	267
TAATCGGATAT	1358
GCTGAACATGC	2
GTACCGCTTGA	164
AGTAATCGTCC	32
CGCAGTTAACG	2217
TATTAGCTACA	173
TGTACGTAATC	1058
GAACGCTATTC	3
CACGATAAAGC	122
TTTCGCGGTAT	2748
TACATTAGTAC	19
CAACGTATCAA	2544
TAACGGTAGAT	124
GAAACCGAAAT	188
GGGTTAACGTT	982
CTCGTTTGGAA	860
ATCTTACGAAG	357
TTATGGACGTT	71
TTGCGATAAGC	1235
CATGAGTATAA	645
CTACACGATAC	51
ATTATCGCTCG	21
GTAATTCGGCT	595
CAATCGGTTGG	8
CGACGTAGTAA	456
TTACACCATTG	1108
CGGTGGTCAAA	19
AGTAGCGTAAT	63
AGTTGATCAAC	210
TATGGACGACG	21
TTCGGACGCAC	2237
CTAATTTCGTT	830
TTTTCGTAATT	2385
CGGATAAAGTT	114
TGTGCAAGATG	106
GGGTGTCGGGA	430
TGCTCGATAGC	234
ATCTTAGGCTG	35
GCTGTACTATC	278
AACGTTTCTTG	323
GAACTAACATA	38
AATAACGGCAT	1
TAATCGGAGAC	28
AGGTCGGATGT	4
GGTCAATTAAG	3635
GGTAACGAGGA	160
TTTCGCCAGAC	78
GAGACGACTAA	20
GATCGGATTCA	11
TAGCGCGAGCA	226
TATTTAATGCG	3
CGATCGACTAA	1
TTAGATAAGCG	42
AGAACGTAGTC	43
AGATTGCGATT	69
GCAAGATTGGG	234
ACATTGGTGTA	216
CGTTAACGGCT	354
AATCGGAGTAT	23
AAAACGTTCCG	73
TTATTAGGATC	71
GAATTGCGTGG	1
TTCGCGCTATT	99
CGTACGCTCGA	31
AACTCGCGTCC	68
TTTAAATCACG	58
CCACGTTAGAC	89
AGCGATCGCTT	822
ACGACTTCTAT	186
GCTCTTCGCAC	117
CTCTCACGGTA	22
TAACTTATGGC	27
TGTCGACGTGA	19
CGGCTAATTAC	2147
TAACTAAAGTA	162
CGTTAGCGCTA	10
CTTAACGTACA	910
GACGGTAGCCG	51
CTCGTGACGCC	266
GGGATCGGCAT	498
CTAGCTACGGC	111
CTGACTAATGA	56
TTGGGCTAATC	218
GCTCTCAAGTA	100
ACGTTAATGAA	1
TACGTCCGACG	764
GTCACGATCGT	2
CTAGCTTGTTT	12
TGATCGGTATT	459
AGCGGTTGAGG	789
CGGCGATTTAT	8
AACAGCAACTG	148
TATCGTGACTA	31
GCTGCGAAGTG	1748
TAGATTTAACC	2
TACGTATCGAG	6
CACGCGTATGG	1554
ACAAGATTCTG	28
ACTACCGTGAG	54
CCGTCGACGCG	1
CACGTTACGGT	1279
AATTGCGAATC	19
CTATTCCGAAT	2
GATAAAACAAA	485
GACAAAGTAAT	1597
GGGGACGTCCT	7796
GGGGTTCGCAC	464
AATACGTGTAA	62
GGTAATCAAGT	1211
ATATAGGCGAC	16
CGGTTGCGAAA	3446
CGGCGAACGGT	8045
CCTGACTATTC	1142
ACATCGGGCAT	2
TGGAAAAAACT	45
TTAGCGTCGTT	138
GGACGATCGAT	19
CCGTTAGGAGT	200
GGTCAACGGGC	1594
TATTAGCGATT	354
GTTGGATCGCA	326
GTCGATTCGGT	1
GACCGACGTAA	9
CATACTAATGC	120
CTAAACAGCGG	103
CATTCGCCACC	569
TGCATACTAAA	92
GGGTCATCAAT	164
CAATCACGGCT	51
AGAGTAGCCGG	143
ACTTTAACGAG	269
ATGATTAGGTC	64
GGCTTACGCGG	427
GGATTCGTTCG	4
TAAGTTAATCA	3
AATGGACGCCG	73
AAAGTATCGTG	200
ACATGCGTCAA	857
TACATTATGGC	137
CAACCGTAATG	39
GACGTTAATTT	2717
CAACGTTACCG	99
ACTCATTAGGG	14
CTTAGGACGGT	2803
CTGCGTAAACT	21
ATCGCTATAGA	86
GCAGTTACCGT	273
AGCATCGGAGA	32
CGATAAGCGGT	19
AATAACAAGCC	457
CTCATCGGAAC	157
CAATAAGTGCC	94
GGTTACAAATT	62
CGGTGATCACG	215
TAGCACGCTAC	1
CACGGCTAACC	194
GCATATAGCGC	3769
CACGATCAAGC	1178
AAATTCTAACG	2
AGTATAACAGA	1126
ACAAAGTTATT	96
GCGGATTGACG	162
ATAGTTCGCGG	26
GGTTATTAGCT	86
GAGACGAACGT	26
GTATCCGCGGT	1221
TATCGTGGACC	223
CGGAAACGGTA	19
AGCGTCGTCGA	20
AATAGGCGAGG	7
TGCACCACGTT	125
ATGTATTTACT	39
CGAATTCTATG	175
CATGAGTGTAC	647
ATGAGAGTAGC	1199
CTACCGTACAT	1595
GTTTCGTGACA	1
AAATCACGCTA	1
TGAGACGCAAC	383
AAATACGTTAG	12
AGATTCGATAG	69
ATACGAGAAAT	164
GTAATTCGCCT	76
TTGTGCGGGAT	1085
CGCGAGAATCA	112
CTGCCGACGTC	405
CTTCGAGTTGT	40
GGACCTCATAT	1092
GGCGCTGTTCA	87
AGATTGTTCGA	36
ACGGGAAGTGT	82
CCGTACGTAAG	609
ACAACACGTTA	391
ATAGCGTGAAC	18
CGCATAGATTC	51
CTTGGATCGTC	170
AAGTTAATTCC	32
CGGTTAGCGCC	131
CCCACGTTTAA	196
CGTTGTTTAAA	144
AGCTCGACTTG	44
AAGCATCGGGA	140
AACAACGATAG	11
GACAGTTATTC	21
ATCGACGTGGC	2
TACGCTGAAGC	17
TATAGCGTGAC	73
AAATGTAAACA	1687
CTTGATCAACG	15
GCGAATTGGGT	157
GCATGCTTGCG	103
AACGTATCAAG	11
AACGGCGATTG	322
CAAGTCAAATA	2352
CCGAAATCGAG	1309
ATTGGCTCGTC	1942
CGTACCCGACT	104
GTGACCGTAGC	190
GGTGCGAAAAT	190
GATAACGATTA	221
TGCGGTTAATT	1
TACTGCGATTG	1
ACGACATAAAG	92
CAATACGTTGT	11412
CAGATTAGGTA	175
CTAAGCCGTAA	1
TTGGAACGGGG	3348
CTATGGTGTAT	1401
CTAATAACGCC	55
GGGTAAAGTGC	1621
AAGCCGATGAA	1492
ATATGCGACCA	1475
CCGTCACGGCA	186
CTCGTTCGTAC	155
GTATTCCGGCA	965
TGGCCGTAAAC	408
ATGCGGTTCAT	274
ACGAATTCCGG	158
AACGTGACGAT	489
CTGTTATTCGC	1
ATCGGGCACCC	90
AACACGAGATA	50
TAACAACGGGA	15347
ACAACGACAGT	107
CGGCGTGCACA	4656
TATATCGTACA	400
CTTTGTCGTTA	19
TTCGATTCTGT	13
CAATTGCGCTA	150
CCAATTATGAG	215
CTCGTCGTCAC	39
CAATTATCGTG	108
AACACGTTTCA	53
GTTGCGGAGAT	1915
GTCAAACTTAG	454
GGTCGTAAGCA	1980
AAGGTGGACGA	1
AAGACCGCTGA	72
CCGACATGCTT	396
ATCGATAGATA	2878
AACGCTTGCGG	45
ATGACCGATAA	42
TGCTCGCTAAC	11
CGTCACTTAGG	862
CTCGAATCGGC	40
CGCAGTAGTCA	875
TAACGTTGTAC	982
GACGGTGGACC	42
CTCCAACACGT	112
GGATCGGCACG	1
GGGTAGCCGGG	431
CACCGGCGTAC	415
GTTAGCGATAA	1
TGATAGTGCTT	213
GTTTATTACGC	497
TTTAGCTACAC	18
CGCTATCAATG	2
GGAGCGCGAGT	19
GCTCGACTTAT	712
TGCGCGAGCCT	156
GTAGCTTGGTA	605
ATTCGTAGATT	30
TAAATCGTGGA	65
GAAACTCGGAC	1700
ATAGCTACTCG	69
ATAGCGAGTTG	620
GGAACGTGGCC	23
TTTTACGGGGC	5
GAGTAGCGTCA	90
GAATTACGGTG	225
CGCACGTCGAC	58
ACATTCGAGCC	30
CTCATGTCGGG	722
AGTCAAAGTAA	430
ATACGTATCAG	373
CCATCGTGCAA	881
GTAGCTTACCA	303
AGTACGTATGT	20
CCGTTACGGGG	58
GCGGATGTAGG	393
AACTGGGGTGC	22
GCGAGCTAGGT	63
TGCTACCGTGA	1
CTCATTAGCGT	3180
CGGGTAGCGGT	1
GAACTAACTAA	101
ACAGTTAAGTT	20
CAAGATATACG	16
CTACGCCGGCT	168
AGCATCGAACG	1
ATTTGGCTCGT	1363
GGAAACAAGAT	8
GCGCTGTTTAG	224
CTGTATCCGGA	1169
GACCGACAGTT	5235
GATTGTAAACG	15
TACCAATGGGA	229
CGCACGTACTA	829
ACGGGCATGCG	225
AAGCCGTCGTC	110
CAGTTGGTTGC	60
CGTCGGGTTAC	102
CGGGGTTGAAC	14
CAATCGTCTCG	74
GAAACAAATGC	499
GCTTGACGCAC	1
ATGTCCGACCG	31
CTTGACCGTAG	185
TGCGTCGAGTT	93
TATTTAGCCGC	33
GTCATTGCGGG	146
TAGCTACTACA	1345
TATAGATACAT	21
CATACCGGACC	74
CCGAATCGACG	62
CTGTTTTACGT	6033
GTTAGCGGTCC	231
GGAGCGATAGA	5
ATCCGGATTAT	148
TACCGGCTAAG	52
AGCTTATAGCA	22
GACTTACACCT	922
GCTGAACCTAG	16
TAGATATGCCT	164
TACGAGACGCG	184
GTCTGTAACGT	1
GTCATACCAAC	1
GCTCGATTATC	40
CATTGGTTCCA	6
GGCAAGTACAG	191
CGATTCAATTG	21
GATCGACTTAG	1
GAAAACACGAT	36
CCTTATGAAAG	417
GGTGTCTATAT	18
CCTGTTCGTAT	1620
TGTATCCGACC	41
TGCATCTATAT	11
CAAATCGGCGA	748
CCCCGTAAGGA	500
CACTTACACGT	2351
ACGAAATGTAC	174
GCGAACATAGA	3
GTAAGAATCGC	104
TAATAAAGTTC	1082
ATAAACTCGCC	23
GGCTTATCCGA	1193
TGTGTTATACT	814
TTGTTTATCGT	1
AGTTGATGACG	105
TGCTTGCGACA	10
TTAGATAGCTA	262
AAGGAATAAAC	86
ACATGTTTAAA	145
CGGTTAGGACG	130
ATGACGATCAA	140
GCCTCGTAGCT	107
GTAACGAGACC	76
CTGCATACCGG	20
CAATCTTAGAT	1
CAATCGAATTG	258
TGATCGTTGGG	189
GACGAGATATT	427
AGTTACGAACA	967
GTACTATGGTA	139
GAACGTCGGAA	502
AACAAGTACGT	238
TGCGAACGGCG	234
GCCATCAAAAT	35
ATATCGTACCC	6128
ATTCGCGCGGT	220
ACTTCGCTAAT	41
TACCGTCAGGT	85
TATTAAACGGC	1
CCGTACCGTCA	104
ACGTCGCACGT	250
GGGTAGAAACG	182
GTATTGCGGAT	1669
GCTCGCTTGTA	47
ACAAGAGTACG	14
AATGCGGTTGG	14
TGTTATAGCAA	343
ATACGAGCGAT	428
ACCCTACGCGA	440
GGCCAAGATTT	1
AACTATGCGCT	88
CGGTGGTGTCA	153
TGCGAACGAGC	626
ATTGGTTACCT	62
TGGTAACGACT	569
AGTTCGCGACT	371
CTGGTCGTTAC	210
TATGCGACCGT	834
CTTAACGTAAT	79
TAAACGTGGAG	1
AAGCGTCCGAA	458
CGGGTTCGCGA	85
GCGTAAGCCGG	17
ATCGCGCGATC	87
CGCGCTAAGCC	52
CAATAGTTCCA	10
GCCTCGTTAGA	591
GGCCATCGGAG	17
GTAGGTCGACT	1282
ACTAGATTGAT	86
TGATACCGTTG	255
ATTGACGAACG	534
GCATGACTACG	7
CTTGGTTATAA	582
CCGCATCGAGC	1
GAGTGTATCAT	163
CATTTCGTCGA	80
GTCAATTTGGC	1
CCATGCGGGTG	146
AGATCGACAAT	362
TGTGACCCGTT	22
CCAGTACGCGT	219
GCATCGTCGTT	29615
CTTCGTTTATT	2380
CCTACTCGGAG	196
AATTACGGAAA	2
ATAACGATATT	3
CGGTTCGATGT	92
TGGCGGTCATG	327
ACTCCGTCAAT	12
GCCGGTTATGC	163
ATGTACTACGC	624
TGATTATCGAC	156
ATTACGGCTGC	2827
AGTTAGCTACG	104
GCACGCGCTGT	917
AAGGACGATGA	1
AAGGTTCGCCT	8
GCTAACGTCGC	709
GGTTATCGTAC	20
CTAAAGGACGG	110
GTGTTAGCCGC	183
ATAAACGGGAT	2631
GCCGTAAGAAT	500
GATCGTCTGAC	28
CATCGTTAGGC	295
CTAAAGTTACC	195
GGCAGTACGCG	1083
TTTTACACGAT	87
AGCGTTATAGG	99
AGGTCGATTCA	63
ATAACGTTGTA	89
TTCATTAGATT	204
GGAGCGGGTGT	2117
TAACTAACGAT	744
TTAAACTAAGG	833
AATGGCGGTCC	3
ATGAGACGAAT	581
CTCGCTTGACC	254
GCGGTTAGCCT	76
CAAGTTAACTT	776
GAGTCATCGGA	126
GGCGATAGTAC	2635
CAAGCGCTACG	889
GCCATCAATGA	113
ATGCGATTGAA	49
ACGACTAACCC	13
GGCGTACGTCG	13
GTGACCGTATC	743
CGAGACCTCAT	347
TTAACGACTTC	63
AGCTCGCTCTT	35
TAAGGACGCGC	14
TGAGACGATTT	1795
GGCATCGAAGG	95
GAGTATCGGTA	65
CGTGACGAGCT	286
TTCATCGGAGA	4
ATCAACTAAGC	68
CAATCAACTAG	21
CGGTTGGACGA	82
AGCATAGATAC	1729
AAGACGACTAC	13
AATAACGTCAC	58
GGTGGTCATAC	9102
GCGTAAAGATC	102
CAAGATTCCGA	44
GTCGACGAAAA	1587
TGATCGTGACC	389
AATCTTTTGGA	13
CGAAAATAACA	278
TTAGATTTAAC	108
CAGGTAAGCGG	2
ATACGTTTCTT	173
GCAAAGTCAAC	149
TGCTTGACAAT	196
GTAACGTGAAC	256
CAAGATGTACC	229
CGGTCATCGGC	71
AACTAACAAGA	184
AACTCATAGTC	18
TGTACGTGCGA	1847
TGAACGTTCGT	248
CCGACTGGTAC	914
GAGATGCGTGG	74
CATTACGCTAG	134
CACTATACCGG	209
TATCGTTTCTT	3551
CTGTAAACTCA	205
ATTTCGTAGAT	437
CAATGCGTCTA	185
GCCTGACTATT	1381
GTGCTTGTCTA	221
CAGACGTCAGC	414
AACGTCGGCCA	64
CTCGCTAGGTC	152
GAGTCAAGTTA	1188
ATCTTTCGAAA	119
TTGCGAACATA	370
TTTTCGGATTC	104
ATCGATGTGGC	23
GATATTCTATG	83
ACAACGGTAAC	143
ATTTACGAGCT	804
GTCGATTGGTA	45
GAAACGATTCG	14
GGACCTCATGT	1
GTAAAGTCATG	674
TTAGGCGATAG	1081
CTATTCGGGAT	68
ATTCGCGAACC	82
GACCCAATAGC	809
GCCTGACGCGC	17
GGTTATTAAAC	305
CAGAACGTCAG	294
TTAAGAAACGG	58
ACTTTCGGATA	192
ACAAGATAGAG	1855
CGGGTGTACCT	5305
CTCGGAGTAAC	459
ATTCGATTGGG	1
GGTCGCGATAA	37
TGCGTACAATT	49
ACGCGTCTACG	251
CTTCGTTGGAT	3
CTGTTATACGC	5668
TAGGCGAATTA	51
CGTAATTCTAA	6
GTCACGGTACA	1531
CCTCTTAGCGC	49
TGCGGACGCGG	68
TAAAGAAATTC	8
AACGTGACTAT	1
ACGAGCGATCC	23
AGTACGAACAT	101
GTCATAAGTAC	142
GCGTCACGGAA	45
AGTAGTACGTC	218
TTAAATAAGCA	679
GCGCGAATCAT	1
TTGTCCCGCAC	6
ACATTACCGTG	38
GATGCGGTATG	9
ACATAAAGTTA	2
CGAGCGGTGTC	7806
ATCGAGTACAG	386
TAGTTCGCTAT	388
CACTCGTGCGC	1048
CTCGTTTAGCG	4
GGAGTAGATTC	11
TAGGTTACCGG	1
TATGCTATAAG	146
CACGATGTATT	26
CGGTAGCGATT	522
TACGGTGGAGC	787
GGGACGCCGTC	80
TGGAACGATCC	1
AGCGGGTAGAT	117
AACATCGGAGG	120
CCGGTATGTAC	495
GTAACAGATAG	80
GCGGTTAGATT	59
TTCAATCGTGA	433
TATCGGTATTC	3146
AGTCGACTATA	66
CGCTTGTTATG	3
GGCACCATTAG	1471
CAGTGCCGAAG	664
TGTGGGCTTAT	176
GACATAGATAA	205
CCGTATCGTCC	69
GAGCTACGCGG	236
TGCTATCGACA	20
CGCTGAACGGG	117
CGGCTTACTCC	79
TATAGGTGGCC	2045
AGCGATTACCT	312
ATTCAACGCAC	354
GGAGATGTATC	118
TTAATCGTCTA	1185
GTACCCGACAC	22509
AATCGTAAGGT	1
GGAGCGCTGAC	4
AGTGAATCGCT	1
CTAGGTTAATC	3
TAACTAGAAGT	5000
TAGTCGTGCTT	1
ATCGTCTGTAT	98
ACGCTTGACTA	39
TTGTCGTCAAT	108
TATCGGGAGTA	1042
AACGGTCTGTA	16
CAATAGTCATC	34
CGTGTACCGGC	364
CCCGATAGTAA	79
CGATTCGCGTC	166
AACGTAGAATC	5
GAAAACGAATC	273
CTTCAATGCGT	19
CTATAAGCCGG	51
GATCATACTAT	198
GCTCCGTCGCA	62
CAACCTATCAG	326
ATAAACGTATG	641
ATTCTCGTCTC	1
GAGTAATCAAA	8
TACACGTTTCA	477
GTAATCGGGTA	161
AGGTAACGAGA	459
GTCGGGTTACA	960
CAGCGCTAACA	116
GTTAAGTGCCA	764
CCATTAGGATA	899
TTGCGATTAGT	3215
TAGCCGCAACG	164
GGACCATTGCG	131
AGTATCCGGTT	29
CTATCGCGTAT	71
TGGTCGATACA	382
CTGCGTAATTC	2
TAACGTAAGGA	21
AAGTCGCACGC	364
ATCTCGATGTA	6766
GATTTACTCGC	25
CATCGAAGGTG	9
GTAAGCATTTC	15
GCATGACATGC	43
AATATACGCCA	21
CCTAATACGAA	13
GGTTCACGCCA	239
CGGTTGTACCT	1
TTCTAACGCAA	3362
CGGACGATTCA	1
AGCCGACTAAC	6
TTCCTATTCTG	66
CCCAGTATAAT	150
TTTCTAATTCG	7
CAGATACTTAC	1
TGGCTTGATAG	473
GGCGTAGTCGT	21
TGGACGGAAGT	42
GATTGCGAACA	301
AGTTATCGGGC	34
CGGTACATTCG	230
CCGCTTAGGTG	1381
AAAGTCGTTGT	133
AGACGTCGAGG	1021
TACGCTGTTCC	1
TTCTCGAAGTT	13
AGTATCGTAGC	267
GGTAGATTGCC	1
TGTAAAGATGC	1182
TATAATCCGTG	176
GAAACAAGATT	18
AGATCGAACGC	13
CGCTGCGAATA	249
ACACCGACTTA	113
GGTCGAGTAGC	14
GATAAGAATGC	117
AGAATAAGTCG	109
GCGTCGGAACT	3
ATATTTTCGCG	24
ACGAAATAAGC	386
ATTAAACGACA	8
GGTGGTATCAG	56
GCGAGTTGTTA	524
CGGTCATCAAC	15
CCGATAGATTT	6
GATTCAATTAT	6
AGCTGTTCGTG	175
GCGGACTTAAC	128
CCCGTTACCGG	314
GGTTTAAAATC	11
GTATGGCGGTC	203
CAGAACGTTGG	561
ACAAAGTCGTG	1
CGACTGCGAAT	3
TTAAACGTAGA	1
CAACGCATCGG	2
ACCGCATGACT	41
CTAAATCGAAG	733
ATAGCGTAATC	1
AGTTGATCGAA	1176
CTTACTTAGGT	25
CCGGATAGTAA	7
GATTTATGCGC	124
ACCGCTTACGT	61
GCGATTAGTGC	9371
CATTGGGAAGA	1
ATCGGGATCGT	16
TGCGTCGAAAA	3425
TTGCGATAGTC	404
CTCTCACGGGA	932
CGATTAATTAA	2914
AATCGTTAAGG	82
AAGATGGACCT	90
GTAGTAGTATC	426
CAGTACAAATC	329
TGGTAACGGTG	28
AAGGAGTCATG	855
GTTGAACGTAG	1
CGTGGTAGAAC	174
AAGCCGGTATG	67
GCGGGTAGAAC	121
GTCGTGTTGCA	261
ATTCGGAACGA	189
CCCGCATCGAT	61
AGATCGGCGTG	19
CATACCGGAGA	25
GAAATAAATCA	5
ATGTTCGCAAG	143
AGTTACGAACC	3099
GCTCGTCACGT	165
GCGAATCAAAC	11
CATACGTGTTG	70
CTCGCTTATCC	966
AGAAACGGTGT	71
ATCAATCCGTC	1
GTTGATCGTGC	95
TGTACCGTAAA	20
GCAGTAATTAT	8
CCTACCGTCAG	227
GGACGCCAATA	14
GTCGTGGACGT	478
CTCAGTATCAA	35
ACATTTCGCTA	24
ACTCGCTCTCA	5
TGGAACGTCGC	1344
CAGATCGTACA	2912
CAAATAAGTTT	25
GTTTGTCGATA	188
AATTCGGCGAC	15
TAGTATCGCGA	37
AAACTATAGGT	9
GGCCATCGCGA	3
CGATTCAACTG	5
ACCGTCGAGTA	2
GACGACGTGTG	1
GTACGTTGTTA	607
GAGTATAAAAC	11
GAGAAACGACT	280
TATCGGCTAAC	1
CTGATGACAAA	114
ATAAAATCGAC	58
TTACGTTTAAT	1333
GATTACGTGAC	1545
GGTAATGCGGG	66
CTTGTCGTACA	7
GATTATCGAAA	843
CCGTTCGCGAT	76
CAACGCTTGAC	722
CACACGTAACG	71
TTTAAACGAAC	144
GAGCGAACGCT	46
ATCTGCCGACG	4
ACCAGTCGTAT	940
CTCGATATACC	1198
GTAGTACGAAT	13
GCGTTAGCCGC	486
GGCAAGTCGCG	626
CCTTCGTATCA	23
GCTCAAGTTGG	126
GTCGACGTTAT	2
GTTTGGAAACG	14
TTTTCGCATGT	29
ACATTAGCCTA	1184
GGCACGTAACG	41
CAACGACGGTG	128
GCGATCTCGAC	2
AATACTAACCG	407
TTTCGTAAACT	336
ACACAGCGTGT	8192
AGCATCGTGAG	99
AGACAAATCAC	389
AGTATCAATTA	878
GACGTATCCGG	330
CACGTCGGCGA	2
GGTTAGGACCC	10
GCTTACGCGCG	104
TAACTTGCATC	1
ACGCTTAGGTG	3
TGCAGCGGTCA	5694
GCATCAATTAA	3375
GTAGAAATTCG	281
TGTGCGGGAGT	81
GTCGGGATATT	1130
AACTAAGAAAT	2
CTTAATCTTTG	159
TAACCGTTCGT	46
AAGTTCGTGAA	336
CCGTTATCCGC	1189
GACTAACGATG	216
GGAGTCAAACT	1
ATGTACGAATT	45
TTCTAAGCAAG	11
GGTGCGAATGG	60
TGCTATCAAAA	263
TTCGTATCCGT	170
GGATCGTGCAA	25
CTTCAAAGTTG	77
AAATACGAGAA	53
ATCACGGCGAA	359
GGATAGCGAAC	348
GACGAAATCAT	4136
TTACGGTATCA	39
GATTGTGGGCT	222
CAGATTGGCGC	3
TGTTATCGCAA	473
CTGGTCATTAC	1
TTTGTCGAACG	6
AAACAAGATAG	18
CATAACAAGCC	1
GAAAACAGACT	91
TTCATAGGTAG	117
AACGACGGTAC	2
ATTAATCGTTG	13
TTTCTAAGGGT	172
GGTGCGGCAAT	821
CCGGCTTAGGT	11
TATGCGTCGTA	55
TAAACGTACTT	350
GGACGCATTTC	170
GCGTCGTGATA	1962
AAATCGAGCAT	50
GCTAAAAATCA	2115
GCGGGTAAGGA	708
TTATAAAATCG	20
ATCGTCTGTTA	179
AGTACGCGATT	196
ACACAGATTCA	127
AACGATCTAGG	46
CTTCAAATTGA	486
ATATACTTAGT	118
TAACTAGATTG	2877
ATAACGACCCA	10
GCGGTTCAAAG	308
GTATTTACGCC	2
AGGACGTCGAG	175
ACGATTAAACG	5
AGTCGTAACGA	10
GGATGTAACAG	106
GACCGATGCAA	1059
TATACGAAAAA	35
TTGGATCGGGT	460
GCGGGATAGTA	184
AGATGGCTTTC	17
CGAATAAGTGT	113
TGTAACGTCGG	336
CCAAGCGTGCA	8
GCTATAGCGCA	16
CCGAGATAGTG	8154
AGCATCGAGTA	24
CCGCCGTAGCG	567
CCTTTTAGCGA	2
TATGTCGTAAA	685
ATGTCGAAAGT	2902
CTTAAGGAAAT	31
TGCCGATCGAA	11
GAGCATTTATG	771
CGTCGTTCCAA	100
CCATGAGTGCC	133
TATCGGCCAAT	190
GGTAGGTCTGG	119
ATACTTAAGTC	1194
GGTGTACCGTA	5835
GCGGCAGTATA	1
CGTCGATGTTC	92
AGTTGGAAACA	264
CAGTGCTTGCG	92
GTTTATTCGAG	448
CCGGATTACGA	204
GACAAATCTTT	2
ACTCATTAGGA	56
GCGGATTCGAA	2733
ACGCTATTCTG	1
ACAACTGGGCA	317
CGTGCGGAGAC	46
TTCGATGAAAG	150
AAATATTCGGC	9
CTCAACGAACG	127
GTTAGCGAGTG	35
GGTATCAAAGT	22
GTGATCAATAC	235
GTGCCGATATG	3871
AGCGCGACTAA	700
TAGCCGAAATT	1023
ACGATAGTTAC	7
CGGTACATTCA	1123
AGTTTAACTTA	277
AACGCGGTAGG	11
GTTAGCTAAGG	46
CTCGGAATGGC	164
AGCGCCGTACT	42
ACATCGAAATA	10
AACTCGTGTTG	1
AGTCGATTGTT	41
AACGAAATCTT	38
CGGATAGTTGA	704
TATCGTTGTTT	187
AGCTAATAACA	261
TGTCTACGAAC	4107
ATAAAACGTTT	60
CCCGTCAATGC	9
GGTAAACACAG	1076
ATTTATCCGCG	6
CAGCTAACGTT	1046
CGTTTGCGTCA	37
GCATGCGAAAA	1128
ATTGACGGAAA	47
CGTAATTAAAA	164
CACGAACTCAC	9
AATAAACGAAC	356
GGCAGTTAGGC	1030
AATAGCCGATG	34
CATCACGGAAA	24
TTTACGTCGTC	350
AGATAGCGGGA	1
CATCAAGCCTT	34
GAGTAACTATT	67
GAATCGCTTAG	257
CACGTTCGCCT	64
CAAATCGGTAT	171
AGCTACGCGAG	540
ACTATCGAGTT	35
CACGTTCGAAA	1704
GTCGTATCGGT	374
TAAAGAAACTA	49
TAGAAATCGTG	193
TACTTAGGACC	325
CGACTAAATAA	3
ATCTCTCGTAG	21
AGATGCGTCGT	479
GGTTTCACGTA	33
CGACTAATGCG	6
CGGTGATCGTA	1
AGGCGAGTTGT	1
GCATTGCGCTA	10
TGACTATCATA	119
TGAAAGTACCC	2
CAGTTGTACTT	98
GTTGCAAGTCA	850
ACTCACGTACT	1
GGGATCGTAAG	47
ACGTTTCGTAC	222
CCGTTACCAAT	66
GCAACGCATTT	733
TTCATTGATTA	52
AATACGCATTG	3
TACTCTTATGA	4
AGTCGTTGTAA	6398
TTAACTAGAAA	46
TATGACGAAAG	163
ATTTACGAAAA	15
ACCCATCGAAG	497
CCCGACGTTCG	55
GTATATGGCGG	37
GCACGTCGATA	4869
GTGGACGGTCC	813
GGCAGTTAACC	577
GGACCTAGGGG	48
GGTGCGATACC	65
AGACGACTGCA	2
TGGCATGTTCA	661
TAGTTACAAAA	1598
TACTTACGTCC	1300
TTGGTCGTTAG	13
AACTTGCGGAG	27
CGGCGACAGTT	1531
ACCGTGAGGAT	698
CCATTGGTATT	17749
CTCGAGCTACG	78
CTGTGCGGGTA	630
AACGGTAGAAT	245
GAGTTTAATGC	32
CTGAGACCTAT	24
GCGATAGCCAA	246
ACACTATTCGA	263
GACTCGTTGGT	95
CGTATCCGAAA	13
CGTAACGTGAA	33
CTTACTTAACG	108
GCGTAATCGAC	209
CGTAACGCTGA	423
TATATCGGAGC	1026
GTTGATCGTCC	2177
CTGCGTAAGTC	1836
ATTTCGATTTC	15
TGAATCATACG	2
CGGATTGTTCG	242
TTCTATTCGAT	156
CGTATCGAAAT	4
GAATAACGTCG	3
ATTCTAATAAG	41
GTACGCGAGAA	58
CAGATACTAAA	137
ATATCTAGCGC	33
CGTCCGAATCG	164
ATCGGCGGTGC	214
GCGATAATCGC	2653
AAGTCGCATTT	823
GTGCGACCGTG	428
AGCGTCGTGGC	38
ACATTAGCGAT	525
GACCGTGATCG	24
ATTTTCGTAGC	25
GTATGTAGTCA	2083
CAAACTCGCTC	186
CTCATCGCATG	78
GGCGTAGATAA	134
CCCCGTTGTTA	29
ATGACCGGACT	260
CTTACTAAGCG	204
GTGTACGTCGC	72
TACTTATAAGT	620
TTCGAGTAATG	608
GACTCGTTCGA	95
ACCCATCGTAT	76
CGGATTAAGTC	511
ATTATCCGTGA	326
TTTAGTACCGT	96
CTCGGACGTAG	1
TTTACGTCGAG	2
GCATGCGTGAA	47
TAGCAACGTCA	349
GGACGCACGCT	7
ATATGCGACCG	49
ATAAATAAGCA	8
CCGATCGCGCT	1203
AATGCGTAAGG	97
CCATAATCGCA	19
GCCGAATTACT	1970
ACGCGTACGTT	132
TATAGATAGCT	50
TTGTGCGATAG	11
TGGATTACGGG	104
ACTATGCGATC	108
CTGCCGGCAAG	31
ACGGAACCTGG	23
AAATCGCGAGC	646
CAGTCGGGCAC	712
GAACGACATAG	1
CGGGCATGTCC	87
GGGGATCGACG	111
AATACTATCGG	4
TTCGTGCGAAA	226
AACCGATCAAC	6643
CAGATAAGGCA	210
GCTTACGGCAG	5
CAACGTTAGGA	45
CAAGTATCAGT	289
TATGAGACCGC	110
TTTACGTCGAC	64
CGTTGGAAATT	607
CGTCAAACTTA	353
GCCGGCTAAGA	2
GTATCATACCG	215
GTGACCGCCGG	72
AGCGTTAGGTA	125
CTAGATCGTTT	699
CCTGACGAGAT	339
CGCTGCGTACA	195
CGTGGAGCGCG	70
CCCGTTCGATG	873
CAACCGATCAT	581
TATCATGGCGC	1
TTGCTCGTTAG	1
ATGTCTACGCA	47
ATTAAATCGAT	14
AGAAAAAAACT	5
AAACCGTAGAG	84
CCAAGATAACA	4674
CGATATAGCTA	64
AAAACTCGTAA	434
CAGTGCCGACC	11
ATGATAGCAAT	310
TTAGATTACCG	49
CTGTATGTAAA	2312
CGGGTAATCCA	126
ACGACTGAAGA	492
CCTATACGCGA	1440
CAAGCGCGGTC	1
TTCCGGCTTAG	11
GTTCGAGTAAA	24
AGCCAATGTAT	369
GCAAAAGAATA	2
CATATGGCGCA	9507
AAAACTCGTTT	408
GTCTCGACGTC	1844
CTATCTCACGC	118
TGCGGGATAAA	409
CAGGTAGAAAT	7
GGTAAGCGGTC	1044
GGCGTAGCGCA	241
AGCATTGCCCA	162
CTACACGATAA	822
CACGTCGTTTG	3
CTTGGATTGGG	91
CTTGATGAAGA	4
CCGTCAACGAG	384
GGGCTAACGAA	232
ATCAGTAGCTT	87
CACCCGAAGCT	53
GTTGGATTCGC	78
CAGACGTGCAC	52
ATCGGAAGTTT	370
TTGGACGACCG	1
GATCGTGGCGC	57
CTAACCGTACA	227
GCACGTCGTAT	4594
AACGGTAACTT	14
AACCGTCAAAT	20
CCAGTACATTG	909
TTTTACGTTAC	105
CACAGCGGTCA	894
GTGAGCGGTAT	56
CACACGGCAGT	4
CGATATGGTAG	1
CGGGTCATATG	118
GTATATCGGAT	10
TAATAGATCGA	156
TGGTCGTGACG	56
TTCGACACCAT	13676
CTCATTAGCGA	72
TTGACCGGCGG	124
CCAATGCGAAA	2066
TTCCGGCAAAA	2076
GGATTGCGCGA	2767
CCTTACTCGCC	133
CTTCATTGTAC	10
ACCGGTATTTA	37
GCTTATAAGTG	3
TTGGAACGCGT	606
AATTGCGACAT	302
CATAGTCAATC	86
GGATAGTAACG	101
CGGTATGTGGA	55
GAGATACATGC	2241
AACGCGAACCT	883
TTAGCGTAGAG	28
CTTCGCAACGT	825
GTTCGAGTAAT	15
TGCGTATCCCG	107
TGCCGACGGTA	1847
CTTAGATGTAC	1268
AGCCAATTGGA	10
GGACTTATGGG	782
CATGCGTGATG	252
ATGACGATGTG	85
AAACGACGCTG	21
TGCCGGAGATG	22
TTGCATCACCT	865
GATATTTCGGA	84
CTTGCGATAAT	1392
CCCATCAAAGT	26
GACCCGATGTG	10
TTTTCGGCGTA	137
CGCATGAGTAT	5463
ACGCAAGTACA	224
ACTTCGAACAT	927
ACATTGTGCAC	22
CGCGAAAGTAA	471
GAATTAAGTCG	8
CATCGACATAT	74
CGGTAATCGAC	367
TAGATTGTTCC	2
CAGGTAACGGC	594
GTTATTCGCAT	374
AGAACGGTATC	52
TTGGACGTTAG	256
CGAATAAGCCT	270
GTGAGCGACAG	137
TATTACCGCAT	55
GCGTAACGAAC	153
CCGACGATAAT	103
AGAATAAGCCG	16
AAGCCGCTGTA	2
GTCGTAAGCAG	133
GCCGGATGTTT	89
CCTATACGCAC	28
TTAGGTCGAAC	1
GGCAAGTTCGA	15
GTGCGATAGAT	304
ACTACCGCATA	1318
TGGATTATCGC	1321
ACACAGATGTT	13
TTAGCGACTTA	320
AATCCGACCGT	64
CGGTAGTCGTA	1780
TTAATCGCGAA	1671
TATGCGGGTTC	2070
CAGCGGTATGG	824
CCCTACGGTAG	2038
GGTAAGTAATC	54
AGCTCGTTCCA	430
TAGTATCGGAG	26
GTTCACGAAGA	2030
CGTCCGCGGTA	44
TAGTACCGCCC	2359
GGTGTACGTAT	2373
ATCGATGCTTC	179
TGCGTCGCATG	180
TGACGAAGCTG	1995
TGGTTACGCGG	89
CAGTTGGATTG	249
CTCGTAGCGCC	689
GCGACCGGTAT	86
GATCGGCTTAG	531
AGACGTGCGCG	811
CGAGCGAAAGT	188
GAGCATATGCC	6422
ACGTGGTAGCC	136
CAATAAAACCG	22
ATGTACGAAAA	3419
GCCGAAAGTTG	2062
GTAGTACGCAA	434
CTCGTCGATTA	62
ACAGCGTGGTC	77
GGCGTAGAAGT	157
ACGTCGTAATC	1768
TAATAAACAGA	15
ACGGTAAGTGC	783
CGTAACGTGAC	156
CCGATACATTA	139
AGATGTTGCAT	547
CCCTACGCTGA	624
TATCAAGTTAG	518
CACGAAATTCC	1
ACGTGATACAT	303
CGTAACGTCGG	68
AGCAGTTCGTA	1876
ATAACGCTTAG	41
CCGTACTAATG	2230
AATCAAGTACA	70
AGTCAAGTCGC	5
GTTAGGCTACC	102
CTGCATCGTAC	1101
GTATTCGTGGA	94
GTGGAGCGGTT	1620
GGACGTCGGAG	1
TTTGATCAAAC	173
GGCAAGATAGA	44
ACAGCTAACGT	830
GGATGTTGCGT	133
GGAAACTTAGA	18
CGCATCGTGAG	243
AAGTTATTCTG	39
GATCGTTACGT	1
CTTGACGGAAT	10
ATCTCGAGCAC	108
TGTCGGAGCCT	1406
GGTATCGAACG	17
CGTTATCGGCC	1121
CCATTGGTAAT	16
GCCGACAATTA	33
CGTAGCGTGTA	61
TTTTCGCCAAA	2
ACTAATGCGGT	793
TTGCTTGGAAA	162
TAACAAGTTGA	272
TACGCATTCAT	169
TGCCGACTGGG	428
ACAGTTAGCGA	49
GGGGTTCGACG	320
CATTCTAAGCC	13
ACAGCTAATAC	11
CTTATGGTACA	39
CGTCGGGATAG	2
ACATCGGGTAC	1847
ACTCACGGACT	66
GTTATGACGGC	2557
AACGAGCATCA	140
GCAGTATCCGC	267
GTCATTGGTAC	6
CCGGTCATATA	15
TAACGCGCTGC	368
GGTCAATAACG	215
AGCTCGTGACA	30
TACGGCGATCA	6
CAGATTTACGA	3655
TAGATGCGAAT	64
ATTTGGACGTT	2
AACTATCGTGC	160
GATAAGCATCC	41
ATTCGCATTTA	556
CAACGACCATG	800
ATCGCATCAAC	54
CCGACATGCTA	2288
GAACGATATAC	1
GGATTAGCGTA	347
CAATGAAAGTA	125
TGACTAAAGTA	498
CCACCATGACC	28
GAAGGTTAACC	272
GAACGCTTACT	1747
CGCTATCGACA	51
GGACGCGTCAA	1
AATCGATTTAT	8
TGCTTCGTTAC	35
TTCTATCAAGG	25
CTTAGCTAACC	142
ATTTTAGCTAG	2
AGGGACGAATT	18
AATCATAGTCG	607
TGGTAACGTGA	4912
AACTCGTGGTC	7
AAAACTTAGCT	138
TTCGTACCTGG	675
CACCCGTTGGG	106
AACGTACTTAC	50
TTCAACGAATG	560
GAGCGGTCATT	5500
CTGTGCGACTT	51
TAGATTGTCCG	23
TGTCGTGTTAT	55
CCGTCGGAGCG	78
CACGAAATGTA	1590
TAACAACAAGT	87
GAGTCATAGAT	18
CGACGAAAGTT	214
ATTCCGGGATC	28
GCATGACCCAT	3256
AATTACGAATG	134
AACGTACGAGG	3
GTGCGACCCGT	344
GCATTCATACC	3819
AATTGGTCAAA	1
CAATGCGTAGT	11
AAGTACCGGTA	1
AAATTCGTAAT	627
GGCGAGTGTAA	190
GTGTACGCGCA	6
CTACGGCACCA	2419
GAACGGCTTAG	1
GAGTTTAATTC	381
GTGTCGAGTGT	1
AATCGCTTAGG	4523
GTTAACGAGAA	182
GTATTCTCGAC	37
CGGATTGCGTG	471
ATTACCGTTGT	2190
CATAAATACGT	2
CTATCGAATCA	996
TATTTGGACGA	50
CTAGGTTTAAT	32
ATGATCATAAT	58
CCTCTCGTAGA	596
AATATTCGGTA	245
ACGACTTCGAG	1068
TTCCGGACCTC	257
CGCCGTAGTAA	1
CGACTGGTTAG	753
GCGACCGTTCC	14
TGTCGGACGAG	1
CTAGTAACGCC	2924
GCGGCGAGACT	391
CGGGTAAACAG	177
GTTAGATGGCT	19
ACTTTCGTTTC	1205
GGCATCGGATA	2867
CAGCGCTGACT	318
CTGGTCGGATT	44
TAAGTATACCA	227
ACATCGAACGG	2173
AGTCGCGGTAG	33
GGATCGACTTG	8772
AGGTTCAAATG	1355
GTTCACGGTGG	10
TGGATTCCGGT	47
GTACTACCAAG	2221
CACGGCCAATG	409
AACAAGATTGG	149
CGACGACATGT	1020
TGCAAGTTAGC	135
CTCGATAGCGC	103
GCGGTTACAAA	15
GAAATCGAAAT	17
CAGACGACTGC	20
CAACCGTGACT	650
ACTTAGGATAG	615
ATCAACGTGTT	3139
AGCGATACATG	38
ACGACATAAGA	79
GGCGATCGGGA	25
TTCGTACATTA	88
CTTACGAAATG	27
CTTTCGGCAAT	3093
CGTTTATGTAC	1
CCGCATGCGAC	437
GTAGCTACGGT	4166
TAGACGCTTAC	8
AGCCGGATGAC	12
GCGGCAATCAT	22
GAGACCTATAT	33
GCGGACGCTGT	55
TGCCGGTCATG	3943
TAGTCGATATG	17
CCGTGACGAAT	12237
GTACTTAGACG	2131
AGCGTGCGAAT	653
CTCGAAAGAAT	188
CTTCAATGGAC	1265
GGTAAGTTTGC	341
CATTGTTCGTC	18
TTTTAGTACAG	50
ACAACGTGCAC	1143
CAACGCATATG	7
TGGTATCGGAA	505
CATTGAACCTA	48
GCCATCGGAGA	233
ACCGTAGCCAA	134
CGTTTAGCGGG	64
AGCCGATCGTA	64
GGAATTGGTCG	379
TTCGCTTACGC	5
GGTTCCAACAC	78
CGCTTGGTCAA	30
GTTTCGCTAAG	30
AACTCATTAGT	55
GGACGTATCTC	446
AACGGGCATGT	670
TGTCGGACGTA	7
TGTGCACCAAC	70
CGGTTGCGTGA	2
TGAGCGATTGG	29
GGGCGGTCATC	385
TTGTCGACACC	1
TGTAGTATCGA	427
TTGGGCATGAA	81
GTACGCTGTAA	203
ATATCAGGTAC	16
AATTACGCCAA	4
ATCAATTGGCT	520
CTACCAAGCGC	20
CATTCAACGAA	65
TGTCGATTGTC	305
GCCCATCAACG	144
GTACGTGGCGG	105
GTGTCGTTGGA	3
GAATCGCTACA	2361
CAGTCGGACGA	74
GCTCGAGCAAT	748
CCTACTCGGAA	37
CCAATGTAACT	367
AATGTACGTGA	648
GTTTCTAATGA	35
CAATAGCTAAG	83
TGGAGCCTAAA	32
CCGACACCAAT	4628
TTTTAGTACGA	6
GGGATTCGGGG	5
GTAACGTGCAA	306
CTATACTAAGC	772
CGTGTTGGAAC	109
GTTGTAAAGCA	1
CGAAATTGACC	195
CCGATGTAACG	7
GCACGCGAGGT	1836
TGCGATATACG	58
GCTAAGCGTTC	612
GTTAGGTTTCG	1044
GTCACGTCGGG	181
CAACGTATGGG	2352
CGTTCGTTAAC	61
CAACTAGGTTC	3521
CATCGGATGGC	12
ATTTCGTTCGA	24
CCTAGCGCTAA	386
GCTCGTATGTG	1
GTAGCTTATGT	83
AGCGGTTCCGC	291
GTCCGACGACT	1
GTTCATTGTAA	15
TAAACTAAGGG	1
TATAAGGACGT	75
GAAATTCGCTG	4286
ATGCTATACCA	191
TAAGTATCTCG	274
TTGCATCACGC	65
AATCGTAGTAC	82
GCAAATTGCGT	64
CGTAAACTCGG	1594
AGACGATATTT	88
GTTCGTAATTT	1
CATGTTCATTA	22
TTTTGATCAAA	94
CCAATGTATGT	12
CCGCATACTTA	69
GATAGCGCCGG	33
CGCTTGCATCG	1
GAATGCGAAAG	8
CTCGAATCAAG	1877
GGCATCGTCAC	88
GATGACTAAAA	262
AGTAAACTCGG	72
GGACTTACGCG	7
CTCGTGCGCTA	22
TACTGCGTGAG	1151
ACTTGCGGTGT	102
TACGGTCATCA	84
GTACCGTGACC	58
CAGTAGCGCGG	19
GATCGGGTAGC	60
GTATCGGCAAG	159
CATAAGTCGAG	168
TTATCGTCGGG	200
GCATCGGCGAG	4717
CTGTACGAATA	67
GTAGCGCTATC	2
GGCGAACGGTG	164
CGTGCTTGACT	1199
CAGATTTACTA	1
CTAAGGTTATG	148
TTTGACGATGC	259
ACGCGGTAACG	89
CTTTTTACACG	5
TTCCGACATAT	8
GTCGCATGCTC	19
CGGGATAATCC	1291
TTCGAACTAAG	1
CTTCACGCGAA	18
AGCAAGATAAG	63
CGCTAACGACA	1274
TGTAGTCGTGC	95
AAACTCGTACA	35
TGCGTATGTAA	53
AGGCAGTAGAG	2
GTCGGAACTAA	1
TACGTAACAGC	99
GGGCTTGATCA	33
CGACGTCCGTC	111
TGTGAACATGC	660
GTAGAAATCGT	282
CTATCAACGAG	9527
CCGCATCGCAT	225
TTCATATGGAC	54
ACTTAGCTTGC	795
TTCTATAAGCC	997
TGCGGCATGCT	133
TAGATGTACTG	46
CTTGCATCGCT	813
GCGGTATCAAG	152
GAGTTGGACCA	2350
TAAAAACAGAG	679
TAGTTAGCTAA	1107
GTTGGAACTCA	1
CCCTCGACGTG	251
TTGCGAAAGGC	2
CAACTGGCGCT	97
GCGTTTCTAAC	12
CCTACGCCGGG	32
CTTGATAGCGG	85
CAGTCGACGGC	631
GCCGGCTTGTA	103
GTTTCTTGTCA	12
GATAAGCATGC	597
ATCGCGTAGAA	981
ACAGATGGCTC	196
CGTGGACGACC	2688
GAAATAACGCA	2819
GCGTAATCTTG	2065
GAGCTACGAAG	8
TAGCTAACATG	14
CCTTACGTCGG	138
TAGGACGAACG	55
AGTTCGATGCT	164
GGGGCAAATAC	21
GCGGGTTCAAC	69
GGTTCATTCTC	251
CGTTACGCATC	3243
ACATTTAGCGA	537
GCATTCGTCTT	100
CGCTTAGTGCT	18
TATACGAAGTT	19
TTTATGCTTGA	238
ACCATTGACGC	748
TTGGTTGTACT	41
CTAGCGCGAGA	486
TTTGCGGACGG	559
GGCGACATAAC	728
AGCGGGTTCCA	1309
CTTCATCAATG	22
TAATTATCGAA	32
TACCGTAAAGG	16
CGAACGTAGAG	75
AAGTCGCGGTT	1
TGGTCGCGCTA	19
GATTATCCGTG	17
GGTTCGAGTTG	2533
GGTCGGCATCG	555
ACCGGTTGGTT	89
GGTATTCTCGC	4866
CATACCGGTTC	386
AAACTAGGTTT	17
TGTAACGAGCT	362
CCGTGACGAGA	242
ATCGAAAGTTG	13
CAAGCGTTAGG	890
GGCTCGTTAGC	44
GATATGCGAAG	12
TGTCTACACCT	52
GGTAAGTCATT	17
GTTGCGAATAA	2742
GCAAAGTAAAC	100
GTGCGGTAGAA	572
CAACGTAAGGC	43
GTCGCGGTTAC	266
GCGGGATTATT	3
GTCGAAGGTGA	6
GATAATCAATT	11
CCATCAATCCG	207
TGCGACAAATG	3253
GTGACCGTAGT	261
ATTCGGTGGTC	7
GGATTCGAATT	88
GGACGTCGGAC	138
TTCGATAAAGG	1075
ACCTACGCATA	37
ATTGCGCGAAA	120
ACTTGCATCTA	1
AGGATAGTCAA	106
AAGTCGTCAGG	51
CTAATCGTCAG	235
AGATTACCGTA	47
AAGCAACTATA	64
AAGTATACGGC	16
GTGAGCGGTAC	1622
TTTATCGTCAG	143
CCCGTACCGTA	1
CATCGTACCCG	236
ATGTACCGCTC	41
TGTCGTTATTA	1211
AGCGATTACGT	29
CGTTATTAGGG	106
GATCACGAAGA	2
TAGCAACGAAG	247
CGGTATCGTAG	56
CATCGGATAGA	935
TTAGTAGTCAA	15
ATAAATACGCT	15
CGCATCGCGTA	6248
GCGATCGAAAG	53
GTTCAACGATT	6
GAACGAAATAA	258
GAGAATCGTCG	249
AGACGACCATG	1675
TAGCCGACGCA	317
CGGAAAAATAC	7
AAATCAACGCC	81
TAGATCGTTGT	367
TTTACTCGCGG	1556
CTTTTGACCCG	19
CGAACGCTAAC	56
CAATAGCGATT	17
TTAAATACGCC	11
TTAGGACGACA	442
GCATGTTCGAA	41
CGCTTGTAACA	7
CGAGAAAATAT	1323
AGACCTCTTAG	2
ACCTATATGGA	16
TAAGGACGGCG	348
ATCGCGTCGAC	17
GATGTTTGGTC	557
CTGTTTAACCG	60
CCGTAAGGAGT	2
CGCTTACTAAT	460
CCCCGTCGATA	25
TTACACGAAGA	7
AATCGTCTATC	536
AAGCCTAATTA	474
CATTAGATTAC	58
CTAGTCGTTAA	426
TTTCGACGAAT	1
TAAATATACGA	13
TTAGACGATGA	1
AAAATCTTTGG	95
GCTGTAACTAA	30
CAGTATAAGAA	48
ACACGTTCGTG	630
ATACCAAGCGG	657
TGACTATTCTC	46
ATCAAGTTAAG	414
CTCGAAAAATC	3
GGGTGCGCTAG	27
ACGGCGTGAGG	6
GTAACAAGATT	821
TAGTATAATCG	12
CTTATCGAGCT	214
GCGATAACAAC	261
GCATTGTGGAG	17
AGATTACGCAT	197
CACCGAACCTG	127
TTACTATAGGT	181
TTCGTATGTCG	16
GCCAATGTATC	9
CACGTTATAAG	97
CTTCGTGTATG	1
CCCATGCTACG	21
CTTGACCGACG	15
CAACTAAGCAT	275
CTTCTATCGAG	11
TAAAACGAGCG	1
CAGACGTGTTC	57
CTTAACGCACT	87
TATTACTCGTG	21
ACACGTAGCTT	202
GCGTTAAGAGC	69
TAGGCGTAACA	68
CCGATACCGTG	3438
GGTGTAACGAT	1522
AGACAATTGGG	6
TGGTTCCAATT	21
TAGAATCGGCC	345
TATAGCGTGTT	1
GGTCGCGTAAC	9
ATGGTAACGCC	266
CAATCGCAAGT	1
AGCATCGATGT	480
GAATCGTTGGT	224
GTGTCTATTCC	68
CCGAGTAAAGA	1
CCTTGGTGTAA	60
GTAACGCGAAG	89
TTAGGGGGGAC	2
TTTCGTACGCC	26
ACGGCGTACAA	70
AAGACCGATAC	1354
GAACGACTGGT	197
GAGTAACGCCA	210
TACGCTAACAG	1
TTCGCATTCTG	1570
TGTCGTGAGGT	257
TTCGACGCAAT	124
CGCACGTTATC	963
AACGGGCGGTC	142
ATGAGACGATT	18
AAAGTCGTCGA	68
GGCGGTATTGA	455
ATTTCGGATTG	87
TTCGCTAGGGT	2
CGCATCGAAGC	1423
CGCATTTATCG	639
GGTACATTGCC	4244
ATAGCGTATCG	586
GAACATGCGGC	24
TATTCTATAAG	1
AGGTTTAGCCG	14
CACTATATCGA	14
TGGCTTAGCCA	74
TTTCATCAAGG	28
CCCGCGTAACA	912
TATTTGCGAAA	25
TAAGAGCTACT	8
CAGTTACGTAG	534
TGGCGCTGTAC	18
CAAACAATTGC	2381
ATCGGCAAATC	1
GATACTAAATC	59
TATATGCTCGT	710
GCGTCACTTAG	26
AGCGATCTATA	4
GGTACATGTTC	10
AGGTGTCTATC	17
AGGTGATCGCG	40
TGCCGAAGTGG	7437
TACGTGCGGGG	16
GTGGACGTGTT	1
TGGATCGCATC	1073
ACAACGTAGCC	133
CGAAATCGACG	2
CTAGATCGGGT	120
AGATTGCGTGT	594
AGCGCGAAGGT	286
AGATATGGCTT	34
GTAACGATTCG	8
ATATTCGCTAG	10
AGAAACCGTCG	1
TTTGACCGATA	11
TGCGAATTCTG	3849
CCCTTGGATGG	100
CGTATGTCGGA	2945
CTGTTCGCGAT	358
CTTCGAAAACT	84
ACGCCGGTCCG	41
CGTGCGATAGT	4
AGCATTCGTTG	305
CAGGACGTGTG	22
CTAGGTCTGGC	277
GCAAACAACGT	82
GATTATTACCG	1
ATCGTGTGGGC	221
GTGACGCTTGC	6
GTCGCATCGAC	278
CTAGATTCGGA	20
TTCTTGTCTAT	202
GTATACTAATC	288
CGCGTCGTGAG	2
AGTCGATAGCC	24
TTAACTTACGT	226
GAACCTATAAT	2812
TTGCGTCGATG	2
GGATCGGGATT	15
TATCAATAGTA	50
CGGCATCACCT	8659
ATCGGATTGAC	1
ATAATCAAGTC	1694
GACGATGACGA	446
CCTCGACATAG	13
AGATTTAGCCT	130
TGAAACGATGT	2
CGCTAATAGTG	1701
TAACGAATCAA	2484
GGTGGAGCCTA	747
GAAATTCGTAT	23
GTTGGTAAAGC	222
ACATCAAAAGG	156
CGCATCGAATC	314
CCGAATCGGTA	43
TACGGAAACGA	4
GACTATTCGAT	2
ACTGAACGAAT	15
GTATAAACGGC	50
TTCGCGAGCAC	68
TAAAATAACGT	161
TACTCGCTAAA	74
CAACAAAAGAT	34
CTAATCGCTGA	21
GACTATAAAAG	39
ATCACGATACT	124
TTCAATAAAGC	3
ACCACGTAACA	1
CGTTATCCGGA	5
GAATTAATTCG	6
AGTATCCGGAG	30
CCTTTTACGAG	617
GGAATTCGCTC	1437
ATCTTAGCTTA	17
GGCATCGGAAG	152
ACCGACGGAAT	189
TGTCGGCGAGG	1
CGACGGTAGGT	3
ATTCGCGAATT	65
CCTAATTCCGT	470
GATATACTTAT	2
CTCGTTAGGTC	34
TTGAACGCGTA	96
CTATCGAGTGT	1
AGCTACGCTAG	87
TTACTCGCGAT	5
GAATAACATCA	780
TTAGGATATGC	18
TTATCGGTTAT	623
ATTTAACGGTC	1
GTGCCGGAGGT	451
CAGCGTTACAC	174
CACGCTGTTTA	1525
TAAGGACGTAA	184
TGTATTTTCAC	5
ACGCATGCTAT	1
ATAGTCGTTGG	1032
CGCAGTATAAC	2
ATGCGACCGTG	484
GATTGACGACG	153
CACGTTACAAT	252
GAATTATGCGC	53
TACGTCGAATA	1
AAACGAGATGT	347
TGCCGAACCTA	298
CCGAATCTTTT	145
CCGAACGATCA	42
CCGTTGTACTG	90
AGCATCGTGAA	2
GCCTCGTTATG	29
GCAAGTAACGG	45
CGTTAGCGGTA	1343
GTTAATCATAT	62
CTTTTAATGAA	441
TGGTGGAGCGA	9
ACCTCGGCCAT	36
AATTGCGTCTC	865
ACTAAAAGAAA	234
ACTCGCCAACA	21
GTCACGGGATC	35
TATCAAAGTGT	1057
TTTTCGGTAAT	3
CGACGTCACCT	1172
TAGTCAATTTG	88
AGAAACCGATA	108
CTTTACGTGTG	173
CTCGCTACTAC	3954
GATGTATTGCG	1
GCCATCGCTCG	68
ATCAAGTTAGC	73
CTGTTATTCTA	152
AGCAACGGTGG	6951
TGATACATTGC	766
ATCTTACGGAA	692
GAGTGCCGAAG	1736
CGCATGAGTAA	3220
GGATGGACGTA	602
CGCAAGATTCA	403
CTAATCGATTT	19
AATAAGCGTCA	63
GATATTCGTAG	95
TGCAAGATGCA	1035
GTTATCGGAAG	84
GCGGTTCGTAG	107
AGGCGAAGGTT	6889
CTACTATATGG	1
AGATACTAAGA	1009
TGGTCATTGAC	290
GTATCGAGCGA	49
CACAGATGGGG	228
GGCGTAAGTGA	3
GTCACGAAGCT	93
CTTGGACCTCG	476
ATAGTAAACTC	5
GATAAACGTTG	1179
CGAGAATGCGT	1454
ACTTCGTAGCT	1269
CAGATTCAATC	376
TGTTATCGTAA	243
GGGTAACGAGG	13
CTAAAATCGTC	62
ATGCGGTCCGC	1392
AATCAAGCGTC	7
AACCGAATCGT	1114
AAGGTTAACCG	1636
TTAAACTTACG	25
GCTTACGGCTG	3171
TTCCGACCGGT	33
GAATTCTGGTA	180
TATCGCGAGGA	987
GCCAATGAAGT	988
CGAGCGGTGGC	82
CGCATATGCGG	2
CCGGCGAACGT	2469
CCTTCGAGGAT	244
GGCGTATCGGA	1
GACTAAGGCAG	1024
TGACAATTAAT	279
GTAGCGTCAAC	40
TTGGGCTTGAC	3
TTGGATGACCG	134
GGTATCGGATA	29
GATCAACGGGA	1213
GATGACGCGAC	604
AGGTGATCAAC	44
CCAGCTAACTA	184
ATAAGTTACGA	1
TTTTCGCAACG	68
CCAATTTATGA	44
GAGCTAAAGAA	19
GACTGAAGTTC	142
AAGAATCGGAG	2
GTAGAATCGAA	300
CTCACGATTGA	44
TTATGCGGCCA	123
TTTCGAACGAA	98
AGGTTATCGGA	1
TTATCGTCGTA	10
AATCACGATAC	317
AAACTTACGGC	44
TAATAGATGCG	1
TGAAACAGATT	15
CCGTCAGGTAA	7280
TAGGATAAATC	200
CATGTCGGCGT	65
GACTTATCGTA	9
GTTATTCTCGT	4088
CATGTCGACGC	27
AGTCGATGCGC	29
GGAACGCGTCA	875
AGGTAATTCTG	46
GTCGATAACCC	3109
CGTTATGTAAA	17
TACGAATGGCT	131
ACGTTACAAAA	43
TTGATGACATA	100
CAGAAAGATAA	37
TACACGGACCC	1698
GGAGTAATCCG	67
TTGCGCGACAA	2001
TGCTCGAACTC	158
ATCGGCAGTAG	1
CGGTGTATCAT	183
GGTTTAGCGAG	3
GGAGATAGCGC	206
GTACTACGAAG	136
TAGTATCGAAT	29
AAGAATGCGGT	2055
ATCGTCTCGTT	89
CCGGAGATGTA	1
GCGAAGGTTAT	107
CATTAGACAAA	217
TGGAATAAAAC	4
AAACGTTGGAT	29
AGGCGATTAGA	9
TTGCCGGGAGG	547
GACGTTTCGGG	128
GGCCGTCGACA	1
TGTCGATGTTC	96
ACCTTACGGAC	1820
CATAGTAATCC	21
AACCGTACCTG	1756
GTTTCGGGCAA	1
ATTAGCGATTA	948
GACAAATCGAT	12
CCACGTTTAAA	267
ATATTTATCGT	19
CGCCGTACGAA	1025
ATGACATAGTG	372
TGGACGCTCCG	28
CCCGCAATCTT	56
GGGTCAACGAC	19
AAGACGCGTCA	77
ATTCTCGTCAG	520
GATTCGGCGTA	1
CGTAGAATCAT	95
AATAGCAATCC	128
GGACGTGAATC	127
TTCTAACGGGG	850
ATGACGACGTA	51
AAACGTCGTAG	2158
TACCGTTACCT	539
ATTCGCTTACA	75
GATTCAAATTC	37
ATGTCGAACAT	3235
AACGAGATGGC	46
CAGTTCGTTTG	28
GTAGATACCGC	58
ACAGACGTAAG	333
AATAACATCGT	139
GAGGAGTAACG	161
AACACGGAATG	1
GCTTCGAATCA	3139
TGGTCAATGTG	255
TGAGACGTCGG	379
CATCGAAGTGA	140
TATGCGATACC	29
CTTACACGGAC	47
TAGGCTAACAA	769
GTTAATCGTAT	611
AATCGGGAAGA	12
ACGGCTAACAA	84
TAGATGCTTGG	392
CCGTCAATACG	42
GGGTAAGCGTC	613
TATTAATCGGG	27
CTGCGAAAAAT	16
TAGCTAGGTTT	905
ACTATCGCGAG	13
GTTTAACCGCT	40
GCTAATAAAAC	1
GAGTAACGTGC	364
TGCGCTAAAAC	1
GCTTCGCGAGT	269
TTACTACGGCC	7110
TACTATCATGT	9
CTCATTAAGGA	132
ATGACCCGATG	75
GCTGACATATG	35
TGGGCTACGAG	23
AACGCTTGACG	7
ACGTAGAACGA	6
CGGTTATAACA	34
ACATTATGTCG	791
TAACGTACTAC	146
GCAGCAATCCC	390
TTCTCGCGTAA	1842
ACGCATCGCGC	99
CGGACGTAAGG	577
AAGACGTTGGG	1107
CATTTACGGTG	11
CGTGGTGTAGT	1987
CACGAAAAATC	52
CAGATATAGAT	17
TGGTCGTGCAC	6572
CACGGTAAGGC	21
AATCGTTACAA	136
TATGAAACTCA	225
ATCCGGATAAT	45
AAAATCGGGCG	20
GTATCGGCTTT	4
GGATAGCGAAA	155
TGACATAGATC	438
AGTCAATTGCC	691
ACAGATACCGT	28
CTATGGACGAT	17
GTCACGTAATG	238
TTTATTCGCCT	1
ATTGTCTATAG	397
GATGTACGTCC	7
GTCGGAAAAAG	78
GAAATGTAAAC	54
CCCTCGGACTT	165
GGTGCGAATTA	3134
TTAACGCGTAC	159
GGTATCGTAAA	496
CTAGCGTTATT	115
CCCTCGATTGG	296
AATCGGTAGAG	19
GTCACTTAGGA	75
AAATATTCGCA	326
TGGTTAGCGTG	40
TAGATTGACAT	1965
CGAACTCGGAC	3896
TACGTGACATA	2840
CCCATGAGAAT	105
AGCGTAGATTA	119
AGGCAGTACCG	601
AACGGTGGCGG	80
GTTATGCGGTG	283
GATTACGAATA	24
CGTACGCATGA	1474
AGCGTCGTCGC	1
TGCATATAGGT	390
GGCTAAAGTGA	149
TACTATATCGC	1
GGACTCGGAAC	68
GAAATACTACC	8
GCGTATGGTAT	5622
TGATACCGTAT	85
CACGTCACGTT	8
CTATTCGGGGC	7
GTGTTCATCGG	8
CAAGTCGAGTG	199
CAGTTCGATAT	3
GGTCGATAATC	26
CAGTAAAGAAA	34
ATAACATGTCG	4
CGATTGTTCAC	309
GACGCGTAGAG	2
AGTCATCGACG	47
TGCGTAGAATG	10
TAGGCGAAAAC	203
GATTAGTACCT	5528
TGAATAACATC	108
CCTTATCGGGG	54
TGCATGTTTAG	26
CCGTATCGAAC	39
GATGTATCCGC	1464
AATTGATCAAA	3
GCTTATGCGTC	527
TAGGTAGGTTC	188
GCCGCGTATCC	38
TATGCTACACC	290
ATATACGTTAG	1990
GTCACGTAAGG	15
TTAGGTAAACT	138
AATTATGACGA	19
GCATATGCTAT	2128
GCTCGTCAGCT	215
GTCGACTAAAA	163
CTGTACCCGAG	39
CGATGTGGGCT	10
AAGTTCGTGAG	1575
GTACGTAATTC	2518
TTATAGCGAGT	7338
CGCTAATAAAC	8
AAGCCGAACAT	285
AATCGTGTAGT	36
ATTAGCGAGGT	110
CTTTCCGAATT	14
GACGGTGTATG	895
TGCTTGCATCA	132
GTACGCTTATT	33
CGGAACGCTTA	682
CGTACGAAAAT	22
TTTCATTAGGA	236
GTGACCGACCA	7017
GAGATATAGGC	244
TATTTCGTACA	1828
TGTTCCGGATG	1797
GATAATCAACT	48
TGGTGGACTTA	1007
AGCGTCACTTA	1112
AGATGCGGGTC	1626
CGGACTCGTAG	1
GCGAACTCGTA	15
CAATCGGTAGA	159
TATAGATGCCT	1
ATCTATACGCA	13
AGGACGTTAAG	1
TTCGTGTTATT	51
CAGCGGTTATT	35
CTACGGGCACG	226
ACCCTAGCGAT	467
CTGTAACGTGG	380
ATTGAACGTAA	60
ACCGACGGTAT	77
AAGCCGATAAT	1457
CACGGGCGGTC	157
CCCGAGTGCCA	19
GCATCGCTCCG	36
AAGTTAACCGT	367
CTGACGGCGGT	73
ACTTACGCTAG	90
ACAAAGTATCC	1520
AGTAAACGTTG	5
AAGATTTATTC	92
CTAAATAACGT	4
GCCCATGCTTG	2281
GAAGCGGTATG	7
CAGTATCGGTT	1265
CTTTTGATCGC	8
GACTGGTTGCG	7
GACTCGTTATA	376
TGACCGACCCG	107
ATGTCGTACTG	112
TTTCGCGAACG	290
CGAACATAAGC	493
AAACTAGGTTA	644
TATGACGCTAA	111
TGCGTCGTCAG	163
TGCGTGACGGA	7
CACTCGGCATC	3
GGTAACTATAC	2006
CCTATCGAACC	26
AGGATCGCGAG	39
TGAAACCGAAA	943
GTCGTTCGATA	9
GGTCTGTACTG	118
AGACGATTGAT	37
AATCTTAGACG	332
CCGCATACGCA	884
GTACAATTATT	1016
AATTTCGTTTG	98
CTATAAGCGGG	668
ATATCGATATT	392
GTATTTGCGTG	243
GGCAAGATGTG	1589
TTGCATGTTTA	131
GGCATCACGGT	198
CTCGAATGCGA	39
AAGCTGAACGA	140
AGGTAGCGAAA	497
GACGACTTAGT	99
CTCGGCATCAA	82
CTATAACAGAC	8
AGTAACTTGCA	2463
GTTGCGCTAGG	51
CCTAGGTAAGG	262
GTAGAAATCAA	1
TTTCATTCGGC	37
TGTGCGACACT	384
CGGTAAAGATA	47
AGTACGTAGCT	766
TTGGTAATCAT	1
ATTTACTACGC	1
AACTCGTGACG	177
TGGGCATCTAT	13
GGTTTCGTACT	99
AACGACGTGGA	1358
GCGACATAGGT	556
GCGAACGTTGT	193
TGCCGGTTATC	2
CACGATCATAG	11
TACGAGACGAA	88
TTCCGACGTTT	300
TACAAAGTCCG	56
AGATTTAACCG	252
AAGAATCTTTA	1030
CCGAGGATAGT	8
GCCAAGATGGG	1
TGCTATAGGTG	60
CTACACGGCTG	19
ATACGCGAGGT	37
GGAAAAATCGT	61
ATACTTACGAG	1446
TGGGCAAATTG	112
ATAAATCGGCC	1132
TTTGACGATAC	1
CCCCGTTGTAC	9
CAACGGTAATG	73
AAATCGTAGCT	515
GCCGAAAGTCG	65
ATTTACGCTGT	260
GAAGTGAATCA	1213
CTATCGCAAGA	1
CCGATCATAAG	86
CGCTTAGCCGC	6
GCTCGACAATT	60
CTCGACGATCA	47
CGGGCAAATGG	4
GCGAAGCGTCG	376
CGACCCGAGTC	37
AATAGCGAGAT	1466
GCTCGATGCTC	42
ACCTATACGCT	114
GCGAAGTTTGC	121
GAGTGCCGGGC	21
ATCCCGGCTAG	20
GCGATTTAGTA	431
CTAGCGCCGTC	73
CTTCTGTACGC	20
CTGTTATCGTC	2
ATCGTAATTTG	51
AAATTGCCCAA	565
GGGGACGGAAT	16
AATTCTCGGAT	301
CGTTGGGCATC	708
CAGAAAGTCCG	19
TAGGCGACTTA	221
TAGGTTAGCCT	44
CCAAGATACAT	140
AAGCCTAAACT	7102
CCTTTTCGTAG	1343
TTGCATAGTAC	448
ACGTACGCGAG	54
GCGGGAAGTGC	41
CGCAGCGTGCA	24
CAATAGTACGC	439
TTGGACCTAGA	80
ACTGCGACTAA	573
TGCCGATGTAA	56
TGTTTTACGTC	194
TGGTAGTCATT	1097
AACCTACGAAG	26
CATTCGGCTTG	4269
CCGACGTTATC	857
AATCGATAAAA	145
CTATAGGTTCA	1166
ACGTATCGACG	42
GCTATAAGCGT	4
AGACCTCGATG	9
ATTTAGCCAAC	1024
GCGTTTAACCG	312
GGCTCGATTAC	1
CAATAAGCAGT	85
CGGCGTGAGGG	26
CACGATGTTTA	27
GGACGACACCT	438
AAGCGTGATGA	622
ACATAAAGGCC	375
TGGACGAGCAA	240
ATGGACGTCCG	1
AGTTACGTAGT	39
CATTCATTGGA	4
ACAGTCGTCAA	564
AGCGTTTAATT	4
AAGTGTACGCG	25
CGCAAGTTAGG	58
ACGTTGGATGT	718
TGCTACGGTAC	7309
CGCGTCTATAT	65
TGGAACGAAGC	43
CCACTTATGGG	622
ATTAATGCGTA	71
GCAATCATGGC	218
TAACGCTAACA	1
CGTGCGCGGTA	38
ACTTACTACGA	741
CTAACGATAAG	383
AATCGCTTGTC	15
GCAAGTATAAA	25
TTCGGGTTAAG	2000
ACGTTATGCTA	5264
GACTTACGCAT	43
TGGTTACGGCG	200
CATTTCGCCAC	199
CTTACTTAGAC	32
TGGGCACCCTA	1842
ACTTCGAATTC	197
AGATAGCGTCC	9
GTAGAACGTTT	624
CTCGACGACCA	15
GGGGTTAGCGG	12
TGCATGTCGTG	2903
GATCAATCCGT	1
ACTAAACGACT	122
CTCGCGCGAAG	9
ACCATTAGGAG	25
GCTCGCTAACT	44
GGACGAAAATC	136
GCATCGAAATC	66
AAGGTGTACCC	3832
ACATATGGTAT	8
AACGATAAGAA	1859
GCTCTCGATTA	27
GGCGGTAGGTT	21
GCAGTTGATTA	81
TGGATTAGCGG	28
GGTTATCGTAT	5
GTTGCTCACGT	559
GAACGTGGCGG	11
ATAGATCGCAA	2162
ATGACCGACAC	8
CAGTCGTGAGC	940
CCATAAAGTGG	156
GTAGCTAATCC	318
GGCGGTCAAAG	5
ATTTTCGAACT	100
CCATAAAGTTG	862
CTACGAGATGT	61
TAGCGAAATCG	2272
CCCGACGCTGC	15
GATATTCGAAT	34
CCTTCGCGAGA	8
GGAAACGATTT	67
ATCAAGTAAAC	150
TGGAAACAAAG	512
TTAGACGTAGT	221
CGTCGAGGATA	20
GGGACGCTACC	998
TGTTCGATACA	117
CCGAACCTAGC	62
GGGTTCGCAAC	388
GCCGGCGTACT	512
CATTGTCGTTG	65
CGCGTCGAGCA	42
CAGTATACTTA	39
GCGGGATCTAT	1992
ATTTGCGAAAT	1614
AATAGTATCGT	22
CCGTTCGAACA	3185
GATCGAAGCGT	1820
TGGATAAGTTC	877
GATAGCTTGAG	246
CTCTCACACGA	2
CCGCGTCGGCA	425
CCATACGTGGC	632
AGTCGAGCGAC	141
ATAGGCGTACA	12
AAAGTAACGGC	109
GCCTGACATAG	353
AGCAATCACCC	173
GCAACTAAGCA	377
CCATAAGCCGA	2
TGGTCAATCGC	3
ACCGAAGTGAA	9
GTCATGTTCGC	995
GACGTGTGGAC	89
CGCGCTGTAAC	287
CGTTACGTGTG	63
GCTCCGTCAAA	4
CGTAAAGTCCG	47
GCATGCGGGTG	17
ACGGCAAGATA	3
GGTAAACACGG	97
AAAATCGTGCT	430
TAATACGCTAC	14
TTCACGTATGG	84
CGGGCGTAATT	2
ACCTACCGCCC	90
CGTAGAAACTC	899
CGTGGTCGTGA	377
CACTCGGATTA	145
GATTATGACTA	907
ACGGTAACGTC	24
ATCCGGTCATT	520
CCGATGACCGG	6
CTGCATCGTGA	5041
TACAAAAGGAC	397
CTTGACGGTAC	64
TAGACGCGCGA	34
CGATATTCGCA	1
GGCCATGCTTC	743
CCAGCAATCTT	45
GGCTAAGCGTA	665
TTTTACGTGTT	16
AGCTCGACTGG	20
CGGATGTTGCA	491
GAGATAAGGCA	11
AGTTATGTCTA	28
GCGGCAAACTT	723
GCGTAGCCAAG	20
CGTTACGCACT	50
TTTTCGTTTAA	84
TGGACGTGCGC	202
ATATAGCGTTA	1
TTAAAATCTTG	4
ATCTTACCGCA	317
GGCCGTGACAA	117
GCTTGCGACCA	238
AATCATAGATG	4
ACACCATGAAG	998
TAGCACGTTAA	6094
GTAGATAAAGC	8539
AAACAAATAAG	1195
CGCGAAAAACT	49
ATCGTTTCGGA	3
AAACCGTTACC	18
TTATCGCGAAA	20
GGCCGTCGATA	1004
GGATTAGCCAC	5018
GAACGTAAGTC	47
CGACGTATGGG	1731
GAATGCGCGAC	12
GCCCTTTTACT	3392
AATCGCTTATA	6
TATTAGCGAAG	10
AGTTAATCCGG	296
GACGACCGCTT	31
TTGTCGTTAAG	2743
AGCGTAAGGAG	97
ACATTCTGTTC	70
TAACGTACGCT	2230
CGCGTAAGGTG	75
TTGACCGACCA	3
CTAAAGATAAT	111
GCACACGCTGA	529
TAGTCGAGGAG	6
TACGCGGTGGC	15
AACGCATATAC	99
ATACGCGGTCC	25
CGCTAAGGTTC	73
GAAAAACAAGT	75
GAAACGTACTG	50
GGATATTCCGT	1
AATCGTAAGTC	471
CACGTACGCGA	12
TAGCTTGACGC	43
GTAGCTAATAG	271
AGGACGGCCAT	3252
CATAAGTTTAA	8
GACTTAACGGC	38
TAATTATCGTT	1669
CTTTTCGACTG	117
AAGACCTAGGG	158
AGTACGCGTAT	1
ACCAGACGCAT	32
GTTGGACGGCC	258
GACGTAACGAT	175
GACGATCGTAG	73
CGATGAAACCG	222
AATAGCGTCCT	749
GAGCGAAAAAT	882
CAATTATGCTT	947
TGGACGATTTC	2373
TTTATGTGGCC	1474
GCTCGTGGACT	20
TGACGAATGCG	21
ATCGGTTGGGA	207
GTCAGCTAACT	572
CGCAGCGCTAT	1088
GGCAAGTCAAG	44
CGCCGTACTTA	11
GCATTCGAATA	1
TACACGTAAGC	522
CGTGGTATCTC	144
TTCGCAACGGT	1211
CGTAAGTAATC	6
CTGGGGTTAAT	78
CTCACGGCAAA	220
GAATCGTAGCG	85
TTACTTACGAA	277
GCTGTAAACGG	124
GGTTCGTTAAT	15
CTTTCTTGTAC	16
CGTTCGAATCA	105
ATAGCCGGTTA	666
CAGATGCGTGT	110
CGACTATCTGC	127
CTCGAACGTGC	115
AGTTCGTCGGG	2
AGATAAGCGGG	745
AATATTCGAGC	46
CCAATACATTG	8
CAAAGTATCAA	188
CTGAGGATAGT	129
TAGTAACAGCT	434
GATGACGAACG	485
AAAATACGCAC	12
CTCAGTAACGC	108
TTTGGTAACGT	1868
ACGTAGCTTAT	896
GATCGTTTCAT	22
CGTGTATTTAG	17
ATATTTTCTGG	935
ATACGGTAATG	271
ATCACGTCGTA	71
TGGGCATCGGC	75
CTTAGTGAATC	1
GATAGTATCGG	100
AATGGACGGTG	37
TTAATGCGAAA	495
ATCGTAACGCG	62
GGATCGGGTGC	2634
AAGACCTATTC	358
CCGAATCGTAT	2
TTACGAGCATA	2
ACTAATCATGT	63
TAGATTACTCG	34
GGGTCAATAGT	172
CACGCTCGAAT	1
TAGCTAATTCG	2
CCTACGCATAG	537
AGCGTCGAACT	542
AATTCTAATCG	287
AACGAAGTGCC	38
TTGTCGTAAGA	161
GGGTAACGCGC	22
TGCAAGTTCGC	179
GTTTAGTGCTT	10
GTAGGTAGCCT	1331
CATTAGCTTGG	21
AAGATCGTTTA	356
ACATCGGGTAA	1
CCTGTTCGCAT	45
CAACACGGTGC	151
TGGGCACCCGA	54
ATTATCCGCGT	1639
CATCGGGGCGG	23
GGGCGTGCGAA	399
TGCGGTGATCA	1
CTCGGAGTAGG	1
GTACTTATCCG	39
CAGCGCGATCC	55
CACGATTAGCT	27
AAGTATCAGTG	995
CTAACGAATTA	4990
TTCGTATGTCC	89
ACTAACGCGCA	16
GTGGGCGTGGA	1
TTTTGACGCGC	4
TTTATCGGTTG	2
ATGTAGGTTAC	1618
CGACTGGTCGA	126
ATTCGCGAGAC	128
TAACCGTACCG	191
AGTGCTTCGTC	253
GCGTATCGGTA	121
CAGTCGTGTGG	137
GCGGGATCTCA	217
GCAACTGGTCA	197
CAATCGTGTTA	2025
TAACATATGGC	19
TATACGTCGGC	90
TAAAGCATCTA	1769
GGCGACTGCGT	151
CGGGCACCCTA	7398
CCTCTTCGTAC	105
ACCGTCGAAAG	8
GCTGACGAATG	186
GGCAGTTATTA	31
GAACTAGGTAG	128
TTCAATCGCTA	1
CTAAAGGACGT	256
CAACCTAGCGG	164
ACATTGGTCGC	438
ACCGACACTAT	1173
AAGTGCCGATG	55
CGTTTCGGTGA	1260
ACGCTGACGAA	1968
TAATTCGAGCA	274
ACGGTGTAGGT	326
ATCGGCGTGAT	53
CCGCCGGTACA	2963
GACTTAAGTGG	196
CGCGAGAAACT	3569
ATCGCATCAAG	110
AAAGTACGCTT	231
ATGAAACGACA	93
GCGACCGCATT	8702
AGCGTATGTCG	28
TGTCCGAAAAC	26
CAATCGGCCAA	60
AGCTAAGGTGA	486
TGGATTAATTC	183
CTGGTAGATGG	593
AATCGTGATGA	570
CGGGTATTTAA	24
CGATCGATTCA	5
GAATCGTGGTA	1251
AAAACCGCCTA	668
CGTCGTGGAGC	23
GCATACGAGCC	2
ACTCATTAGCC	782
CTTGGACGACT	1053
TTTATGTACTG	75
CAGATTAAGGC	137
TTAAACGACAT	46
CGTACTATGCT	323
AACATATGGTT	129
GCACACGTTGT	135
ATCGTGTTGGT	328
TACGGAAATAT	1041
CGCTAAACGGC	30
CGATAGCGAAG	1
GGATCGGCGAA	2146
TACGTTCCGGG	1287
GCAGCGTCGTG	83
AACATCGTCGT	572
TTATTCGCCAA	25
ACAATTTACGC	49
CCGCCGGCTAA	325
CGCATAGGTTC	61
GCTATCATGGG	1
GCAAATCGAAA	2051
GGAACGTGCTT	22937
GTTGGATTACC	1066
GAGCAAGTCCG	26
CCGCATGCGGA	126
CGTTATGAGAA	222
CTCGTAATCGA	142
TTCGATAACCG	438
ATCGAATTGGC	3
AATCGAGTCAT	28
ACGGTGGTAAG	596
ATACCGGAGTC	7
CGTACTTATGG	242
CCGTAAGTCGT	56
GTTATAACGAA	18
TATGGCTCGTA	159
AAATCACGTTT	2418
AGAATCAAGCG	2485
AAGATCGTAGC	39
TACGGGAGTCC	61
AGGATCGGAGA	2
CTTAGCGTCAC	5885
CTGTTCCGGAG	3
TATCATATGCT	99
CTTGATTACCT	71
CCGTTAGCGTC	85
AATCACGTCGC	30
CGGATGTAACG	146
GTGTTCACTTA	606
CTCGTAAAGTT	26
ACGTGGTAAGA	178
CACGGCATGCT	399
CTAATAGCGAT	3
GCGGTGTACTG	60
CAGGTAAGAGT	356
TGATCGGCTTT	2
AGCGATTGGAC	205
ATAATCACGAA	398
GGGTATTTCGG	3
CGTCAATACTT	761
AGTATCAGTAT	53
TATGCGTCTGG	227
GTAAGTAACTA	276
TAACGAATTGA	112
ACGAATCGGAA	703
CATTCGCTTGG	8
GGCTAAAACGA	25
TGACGACGGAC	180
ATAGGTAGAAC	158
AATCCGGAGCG	10
CATAGTAGCGC	1
GACATAAGGGT	75
CGTTTAGCCAC	835
CAAATAAGCCT	3725
CGATAACGGCT	582
ATACGCTAAGC	491
AAAACTAGGGG	114
GTCACGGTGTA	3154
GGAGATGTGGC	5
GATGGGGTTGC	562
TTATACGGACG	177
TGCATACGTAT	1167
AGATCGGTGTA	54
GTTTAACGATA	10
CTCAGTAATCC	35
CTAAAGCATGC	1528
TATACTATAGG	1
AGCATCACGGT	238
ATGCGGTAGTC	162
CAATAGGTGTA	39
CATAAGTGAAC	229
CTAGCGTACTA	994
AGCGTAAACTA	30
CGTGCGGCGAT	101
GACCTACGGCA	325
TGATCAATAGC	687
GACTTCGCAAC	348
AGATTCGGAAC	614
CTCATTCGAGC	335
ACGTATGTACG	1097
AGGTCGAAGCT	59
CAGCGTCAATA	1
GCGCTACTAAA	6
TAAACGTAGCG	64
GGCATGTCCCG	4
GTTATCCGAAT	5
CAGTAGATGCG	112
AATGCGTACTG	1210
GACTCGTTTGC	3
CAATTGCGACA	836
ACTAAGCGTGT	23
ATATCAACGCA	90
ACGTTAGGTAA	344
CTTAGTATAAG	54
GTATCGTGCGG	1
GCGAATTCCGG	7
TGCTTGGAACC	256
ACTATACGCGG	6
ATTTTCGTCTT	34
TTTCGTACATT	135
TGGCATGTTTG	623
GGGATAGCGAA	1
GCGAATAACGT	82
GATTCCTATAG	3
AGCAACTAACC	989
GAGGAGTAATC	10
TTCCGTGAATA	703
ATTTTCGCCAC	56
CGTACAAATGG	82
CGCACGCTGCG	3
CATTAGTACGT	121
ACTACGCATTG	26
ACGTTATCCGC	81
TACTCGCTTGC	1
GCTCGTACAAA	374
ACGCGAGACGT	7
AGACGACAAAT	1564
CCTTATGCGAC	172
TGCGATCGCAA	1073
TATTTCGATTA	1
CAGGTAAAGTG	297
GCTAAGGTGTA	21
GACCCATCTAT	15
ACATTACCGGC	844
GGGTTCCGACT	5
GCTGTACGCGT	1
GCGTTGGACGC	93
TGACATAGGCG	180
GACTCGTGGTA	134
TTATAACGTTA	270
CACGGACCTAC	51
CCTTCGTCGAT	141
AGTATCGCACG	1
CGTTATCGGTT	5351
AAAGTATCGAC	47
GGGCTTAGCGC	427
CTCACGCTGTG	51
TTGCTCGAAGG	6
ATGTACTACGA	482
GATCTCGGATG	44
GTATAAGCAAT	280
ACGCATTCGTA	17
GGACGTTTATT	2
GCTGCGTCAGG	48
AATAACCGCAT	29
AAGTGTACCGG	31
GTAATTCGTTT	110
AACAGACGTGT	26
CAGATTAAGGA	12
AAGCAACGATC	718
ACTTATTCGCG	23
GAGCATGCGGG	58
GACGATCGCGT	7
AGCTTAGTATA	77
GCATCGGTTAG	87
ACACGGTAGAT	23
CCGTGACCGTT	112
TGTCGTAGTCA	97
TGGTACATTAG	671
CCGAAGCGTAG	404
AATTCCGACCA	37
CTGACGAACGA	138
GCGATCGCGCA	3
CGTCGTGTAGG	7030
GTTTTACGGTC	2720
TAGATTCTGTC	150
ACGCGAGAAAT	56
TGGTGGTATCA	67
ATATCTCGCGT	27
GTTTGGACTCG	27
AAGAATCGGCA	59
ACCTCATAACG	34
TATAGCGACAT	1045
CACTCGGCAAG	52
CAAACAACTGA	84
GGACTTAGATA	923
TTTAGCCGAAG	13
GTTATCGTAAT	1
CTAATCGTGAC	1
AAACACGTCCG	5
CGAAATCGGCC	2724
TTGCGGATAAC	1304
CCTCGAAGCGT	47
ACACTATTCGT	56
GCAACGCTCGT	1
TGTCGGCATCA	8
AGGTAGCTTAT	71
AACGCGCTGTT	60
TAATCGCTGTA	580
CTTACGTGTTG	8
GTCCATAGTGA	127
GGTCAAGTACG	78
TAGATTCATAT	9
ACACCGATCAC	51
ACTTATAAGTA	47
TTACTAAAGTC	10
TTGTCGTACAG	54
GATTATTAGCC	209
ATAAAACAGCT	350
AGGTCGGGTAT	11
GGGATTCTAAC	641
GATCAAGCGGT	13
CATTATTCGCG	1
ATTCTGACGAG	118
CATCGTAAAGC	194
GTCGATAGCAA	115
TTTCATAGATG	2428
AATATTCGCGG	60
CCCGTCGACGC	17
GTAAAGTACGC	87
CGGACGCTAAG	78
ATGCTCAACGT	7
GTCTATAGGCC	3266
ACATGCGGATG	149
TTTGACGAATA	309
TGATCATGTTC	82
GCGAGTGTAAC	22
CACCGACGGTG	9
ATCAAGCGTCA	218
CTTGTTTATCG	50
GCAGCGTTAAG	559
TATCAACGTAA	152
ATTAATTCGTT	28
GTACTTAGGCT	32
GCGTCAGGTAA	13891
ACGGCGATACT	1
ATTTACCGTAT	1098
TTTTGTCCGAA	67
GGCTTGCATCC	975
TGCGGGATATA	47
CCGAACGAATA	41
AACCGACTACC	31
AGCGTCGAACG	17
AGATAACGCAC	54
CTACGCTTATT	479
ATTGGAACGGT	56
CAAGAGTACGC	29
CTTCACGAATC	6
ACTAGATTGTA	12
TATGACAATTG	31
CGACGTCCGTG	3098
ACTAGAAAATA	110
TAAGTATCCGC	120
CAACGTGACAA	271
GAACGCTTATT	62
GGTTACGCTAG	4
CCGGGATTGCG	71
TGCGTCGTACA	1
ATACTACGCAC	1
ACGTGGCCGTA	646
ATTGCGGTTCG	273
GCTTCTGTACG	172
GAAGTGCCCAT	152
CAGTTATGCTA	32
CTGCATACGGC	53
AGGACGCATAC	1
TGACGATCACC	186
ACGGTAGCGCG	384
CGAGTAGCTAA	1163
TATTGCGTGAT	67
GTAGCGCGAAG	53
GGTCATTCATT	1350
CATCGTAACAT	369
ATCGATAAGCC	6
ATCTTGTTATT	189
TTTACGGAAAT	50
CTCGCGTCAAG	267
AGCATTCGCGC	62
ACGGTATCCGC	545
AAAGCATTCGC	1042
CCGCCGGTAGC	56
ACTCATTGACA	267
AGCGCTGTTTG	573
GAGACGACTTA	425
TTAGATTACGA	57
AGGTAAACGAG	200
CCCGCATCGTG	1687
TACCGGTTGGA	26
AGATAACATAT	1181
CATAAGGTGGA	497
TTGGTAAACGG	2249
CATTCGGTTAA	118
AGATTCGGTAG	960
CGCTATCTCTT	736
CGAGCAACTAG	1
TAGCGGTCCGA	97
CGGACGTATCC	376
GTTCGCTGACG	10
CTTTGGTTATA	116
CGCATTCGCAA	645
TGACCGTGACC	189
TAAGGTTCGCG	1
CAATAGATTTA	3
GCTGTTATCGA	3083
CGTAATTCGCT	30
CTAATCGTCTT	261
GCTTGGTCATG	27
TATTCCGGGAA	143
AGTATAATCAA	7
CAAGTCGATTC	141
TGATCGTGTTG	120
ACTGGGCGCTG	9
CATTCGGAACT	19548
GGATAACAACA	35
AGCAGTAGAGG	1
TTAATCTTGGA	5
ACAGTTAACCG	197
CTCTTATCGTT	3
CTTTCCGGTAT	2
AGTCATTAGGT	175
TATAGCGAAAT	336
TTGACTAATGA	851
GTCTTGGTAGC	6
CCTTATCGCTC	70
CGCACGTATGG	541
GGATATACGGT	133
GTCACGAACCT	29
TAGCAGTACCG	700
GTTACGTGCGG	2327
TGCAGGACGAC	277
ATCGTAGTCGG	367
CCTAGAAAGTG	82
AGTAGCCGACC	217
GGCGATCGTTG	57
CATGCGTGTAG	13
GTCAAGTTAGG	15
CGGCTTGTTTA	188
AGTAGGTCGAG	2
AGACCGGACCT	1
TGAACGCTAAA	2336
ATAACGTGGCC	54
GACGTAACGGT	662
CGCTGTGCGAC	41
CGGAAATCGGA	154
TAGTCAAATGC	48
GATTACCGCAC	9
TAGTCGACTGT	87
TGGATCGTTTC	25
GTCTATTCTGG	10
TTTATTCTGAC	21
CTCTCGGAACC	34
CTAAAACGAGA	298
CCGGTTCGATT	94
TGGTATTGCCA	122
CAGTTGGTGGT	954
TTCATTCGTGT	1
TTCGAACGTCA	19
GCGAAGTGCTT	1875
CTAGTAGGTTT	481
TGCGTAAGTGT	1
AAGTGCCGGAC	16
CGTACCGGACA	11938
ATAGTCGTCGT	94
AATAGTCGCAT	145
CACGTCGTGCA	41
CGCATTGTTTA	1
TGCCGAACGTC	20
ACGCATTGAAC	855
CTTCATTGACC	1990
ACAAATCGTTC	9
GGTGGACCACA	172
CCGATAAATAT	571
AAATCGGTATG	175
GGGTCATCGAT	113
TATCGGGTAAA	349
CATGGGGTTAT	1
AAGTTGGGCGC	1
CGTCGCGTACA	5525
TGCTACTATGG	752
GGAAACTAATC	104
AATTTCGGCTT	23
ATCGGGTCAAC	467
GTAGGTAATTC	52
CGCAACTATAG	41
TTATACGTCGT	1612
GATGGACCTGG	154
GCTCGTAGCTA	32
GTTGGTCAAAA	240
TGTCGATTTAG	113
TGGTATCGGAT	103
GGTCGAAAGTT	4241
AACGCTTATGT	94
GAATTAAACGG	494
ATTTCGATAGA	2013
CTTTGACGAAT	3137
ACAGCGCTGAA	35
GTCGTAGCTTA	54
TGTCGTCAGCT	1612
CCGCTTGATCA	109
ACCCATCGGCT	962
TATGGCTTACA	440
AGCGATACTAT	1110
CTATAAGAATC	73
GCCTAATCGTC	1855
AGGACCTGACA	88
GTTTAACGCAC	6
CTGCGAATCAT	1979
AGTAATCGCAT	183
AGAAACTAGGT	1922
GTTGGTCGTAT	1
TTTAATTCGTA	266
TTGCGGTTCAT	12
CAGTCGTGACT	1614
GCCCTTTTTAA	86
AGTAATCAATA	1
ACCACGTACGC	22
AGATATACGTT	27
ATCGTTCCGGT	82
CTTGACGACCC	15
AACGATAGCCT	117
CTACGCCGGGC	63
AGTCGACGATC	4
GTTCAACTAAA	11
AGCATTTAATT	3
TTATAATCGTC	79
AAGATTTACAA	2
CGTGTTAGGGG	1
AAGTCAAACAA	514
GAGACGTTAAC	1
TTAAAACAAGG	273
AATTCGTCTGG	561
ATATTCGAACA	292
CTAGCTTAGTG	3633
GTTCGTTAGGA	699
AACGTCGTAAT	208
GGCTTGAGGAG	1518
TGACCGATACA	29
GTAGAACGGTC	58
AACGCGAAGTT	593
AACCGAATAAG	2
CGCAATCATAC	1
ACAACAACGTC	85
GCGATCTATGC	4
TAAAGTTCGTG	285
ACAGATTTCGA	47
CCACTTATGGA	983
CCCGTACTAAT	199
TTTTCTAATAG	16
CTATCGATACC	53
AGGAAACAACT	141
TGGTTCGCTAT	65
GTGAACGAACA	294
AACTCGGATAT	10
CGTTACCGTCG	12
GGCGATTGACG	127
ATGACGCGTCG	1
AGCATTGGATA	636
TATAGCTTACG	36
AAGAGTACGAG	27
TTAGCGGGTAA	58
TTCGAAAGTCG	94
GGGGCGTAGTC	67
ATGTATGGCTT	668
TACACGAAAGA	71
TAGTTGTACCG	61
GATACTACGAA	1961
GTATATCGAAT	280
CGGTTCGACGG	51
TAGGATCTAGC	389
CGGGATTGGGA	1
GAACTATAGGT	137
GCTGCGTCAAT	77
ACCAGTATCAT	87
GTCCGTGATAG	2032
GCATGCGAAAT	32
CACTCGTAACG	33
AGTAACGATAG	16
GATCAATCGAA	556
TTACTCTTCGT	371
TATACGCTTAT	6
CATTGGTTCGC	4
AATTCGGAACC	1415
CGGAATTCGAA	611
CGACTGGTTGG	73
AGATTTATGCT	22
ATCAATAGTCA	27
TATCGCTGTGG	26
AGGTCGGGGTT	158
CTTATCGGCAA	2900
AAGATTAAACG	178
AAATCGAGTCC	5
GAAGCGTGAGG	1265
GGGGACGACAT	51
TAAGCATCAAT	56
GTTGGTTCCAA	80
AACTCGGCGAC	3
TAATCGGAGAT	21
GTTCATCTAGC	3
TTCTATACGTT	12
CCCGACGAATT	2114
GAGAAACCGTG	1386
CGTCGATAGAT	106
CCGTTGGTCAT	6
GCGGTATCAAC	3
ATCGGCTAAAG	1433
ACGACCGATAT	1
GTATACTTAAG	134
CAAGCGTTTGG	567
ATCGGGTATGT	150
TTAGATACATT	37
ACACCAAGATA	16
GATGACTATAA	5599
ACCAGTACCGG	5
TAGTAACGGGC	91
GCGTAATTCCT	592
GTGAATCGTTC	106
TAGTAACTTGC	144
ATGCACCATGG	79
ATCGTGCGAAC	64
AGCTCACGGAA	110
CAAATTCTACG	64
TATCGATAACA	102
ATCGTTAATGA	809
CTAACCGTCGG	29
ATTGGCGGTAC	137
AGCGTAAGTTG	1
CTAGCTTGCGC	120
ATCGTCGGGAT	37
GCAAAGTAACT	10
GCAGGACCTAC	178
CATAGGCGAAG	4201
AGCGAATCTTA	5492
GATCGGAACGT	236
GAGCATGTTCC	191
GCAGTAGCCTT	136
CGGATAAATCG	42
GTATTCGATAA	46
CCCGTAACGGG	1054
CACACGAATTA	4
GCTAACTTATT	92
GCGAGTAACAG	281
GACGCCGTGGA	75
CCCGTCAACGC	42
AATGCGTAGCC	224
TTTCCGAAAGA	659
GCAAGATGTAG	47
GATCGGAGTAT	20
AAACTCGCTTG	17
TATTCGGATAT	156
AGCAGTAGAAC	7609
ATCCGAACCTG	587
CAACAATTGCC	1174
TATGTCGTCTG	41
GACTTCTTGTT	1322
TTCACGTCCGC	415
TTCGAATAAGT	841
AGTAGGTCTGG	61
GCTACCGTTGG	28
CTAAAGTTGAG	771
GATTACCGTCA	1
CTCTTATCCGC	229
CGCGTAGCTTG	2169
CGTAGATAGCT	38
CGATCGACTTC	533
CATACGTAGAG	214
GACCCGGCGTG	6
AAGTCGTCGTG	27
CTTCAACGTAT	128
AATTCTCGCGC	122
GGGTAACGAAC	126
TTACGCGTAGC	538
CACTCGGAGTC	10
ATTTACGTGTG	95
CGGGGTTCGAG	251
GGACTTGCGAA	830
ACAACGATAAG	1675
CTAAACGATAA	2118
CCGGTTATCCG	34
GCACGTCAAAG	38
ACACGAAATTC	1
AGGTAACTAAG	527
CGAGTATATCG	1466
GTAGTCGACTA	44
GCATGTCGAGT	256
ATTGATCACCT	669
AGAATCTTAGC	10
GTGTATCAAAA	4138
AATCGAGCGCC	5
CAGTCGTTATG	191
TTTCGGTTCCA	749
ACCTGAACGAC	101
GGTGGTATCGG	50
CGTACTTACGG	36
TTGGTCGTCAA	101
GGCTACTCGTT	48
ACGTGCACACG	2
TAACGATTACC	318
ACGTCACGCTA	292
CGAGACCTGAT	300
GGCTACGAGAA	201
CGTCACGCTAG	96
ATATTCCGTGA	106
AGTGAACCTAC	2132
GCGTATGTAAA	1270
GACGTCGGGGT	1570
TATACTAACGA	50
GACTACACGGA	29
CAAAAGATGTT	1
GAAATCGGTGA	434
GGTAGCCAAAA	71
GAGAAATAACA	12
GGCAGTTGGTG	337
TAGTTCGATAG	3586
GTCAATATTTC	89
AATCGAGTTTA	24
ACTATCGTTTA	145
ATTCGTGCGGT	310
GAAAACTCGGA	127
GATTAGCTAGG	33
TTTCATCGCGC	172
CCTCGTCACCT	23
CTAGCGATTAT	1
TGAAAGTCGTA	22
TTGTTTGGATC	441
CTCGACGGTGT	510
TTCAGACGAGC	50
CCTCGGACGTC	69
AACTAATAGAG	113
TAGTCGTATGG	5
CCGGTTCAATA	1463
TTCACGCTCGA	870
GAGATAACAAT	7
AAGTACCGGCG	2
CGAAATACGGG	4
TGGTTCAACTA	1362
AGCTCGCTGAC	916
CGCTATCGTGC	3
ACCTCGTTAAT	608
CGCGAGTTGAT	2
GGACTTACGGT	347
TAACGCGCAAG	10
GGTTGCGAACG	72
AGATTAGCTAA	1597
CCAATACGTTC	87
GACCGGAGATA	2383
TAGGACGATCC	12
CTTATGCGTCC	240
TGACAAATGGC	146
TAGGACGAGCT	3464
GGTCAACTAAA	62
CATCGTCACCT	380
GGCGTGCGACA	114
GCATCACGCCG	10
TATGCTACTAC	148
CTAACGCGATT	2430
CGTTCGCGCGA	4
GAATGGACGTT	40
CGCCGGTATTG	14
GAACGCGTCTA	110
TAAACGAGCAA	3157
GGTCATAGTTA	26
ACCTCATCGTG	8
GTCATTCGCTG	104
AGGATAGCCTT	270
CGTGCGATAAG	140
CTACGGCGTAC	1442
GTCGTTATTCC	2
CCATGAAACCG	55
GAAAACTCGCC	34
ACCCGATGAAA	496
GAAGCGGTTGT	558
GGCGTAGAAAG	69
TATTCTCGAGG	53
AAGCATCACGG	832
GGAGATAAAGC	566
GCGGTATTGAA	784
CATAGGTAGAG	228
GGGATCGTAAT	143
GACAAAGTGTA	3036
CTTTTCGCCAA	155
CAATTGGAACA	2
GCTCGTAGTAC	266
ATTCGGCTGCG	8
GTAAAGTTCGC	129
GGGCGTACGAA	115
GGTGGACGGCC	88
ACTTAACGTAG	9
CGTAGATTGTA	202
GACTCGTTGGG	3
ACACGTTATTC	5525
CGTGTAACAGA	155
AGTATCGCATG	39
CAGCGTGACGG	45
CTAAAACGTGA	526
CGGGCACGCTG	63
CCGACATAAGA	7
CGTGCGAAGTT	62
GGGCGCTGTAT	1
GCGCGGTACAA	1032
CTGCCGGATTC	8
CAGATTGCGAT	27
GTGTTTATGGC	1142
TGTCGTAGAAA	567
GGTTACGTTAG	4731
ACCGCATCAAG	77
CGTAAGCAGTT	1
ACCTATCGGTT	49
GGCGAACATAA	12
AACTAAGCCAA	2
CATGCGTAAAG	1
AATATACGAAG	8
ACCCGTCAATG	1277
ACCGGTAGGTC	202
CCATAGTTGAA	13680
CTACACAGCAA	75
GTCAAATCTTG	8
TATATGCTCAC	109
AAATGCGATTA	96
CTTAGCTACGC	179
GTAGTATCCTG	477
GGATTAAACTA	1
AAATTCTGGCC	30
CGAGTAAACGT	4936
CACGAAAGTGG	207
AGTTATCCCGG	8
ACTAACGAAGC	388
CCTTGGTCAAG	17
TGCTCGTGATC	1488
GGATTCTCGGC	22
ACGACCACGTT	4
GAAGGTTATCG	25
CCAGCGTTTAT	49
TTACGTGCGCT	370
ACTCGTTGTTA	458
CTTATTCTCGG	1
CGACGTTCGAA	114
GCGATCGAGTT	221
GGTAAGCATTT	81
AAACGAATTCG	2
CAGCGCGGTAC	223
GACCGGCGGTG	16
CTCGTGGACGT	1810
TAATCGATAGA	3
GCATCGTCGCA	84
TATACGTCGTA	200
GTACTACGCGC	10
GTTCGAAATCA	6
TACTAAGGTGA	39
CCATAACATGC	7550
GCGCCTAATCC	920
AACTCGTGATA	350
GATTACCAAGC	231
GACTTAGGATA	41
GCCGGTCATAA	4834
TAAAACACGGC	145
CGGATAGTTGT	393
GGGTATCGGCT	1
GTGTAGGTCGA	387
CCACCAATAAG	988
AGCACGTTCCG	1
GTGTACCGTAC	153
TACACAGATAG	2543
TAGCTTACGGC	771
GGTTTCGGTAA	353
TTTGGCTCGAC	38
AGCATCGTTAG	536
GAGACGTCCGA	41
ATCGTCGACTA	44
AAGCGCTGTTA	20
GACGATGTAAA	395
TTAGTAATCAA	109
ACCCGTTAATG	210
ACCGTTACCTG	16
ACAGGTAGTAG	7
CGAGAATAAAT	27
AGCTTATTAGG	1047
GTTGGTCGGCA	899
GCGGTGTACGC	133
GACACTATCAG	1
TGCATCAACTA	1
CGCAACGCAAT	339
TTGGGAAGTTC	41
GTTTCGCTACG	289
CACAACAAGAT	74
AGTAATCGGGT	473
CGCGTAATTTG	228
GAATAACGTAC	458
TTGCAAGTACA	72
GCTTCGATTCA	132
GACGCTCGTGT	27
ATAATCGTAAG	257
CCCTTTACGGA	59
GCCATCGGAGC	5307
CCGTAGAATGG	2
CTCGTAGAAAA	78
TTCATTGAACC	1115
ACAGCGTGCGG	124
GGGCGTAAGCG	714
CGATGTTTGGA	1831
CCGGTAGCGCT	15
GCGAAATAAGA	1772
CGGCGAAGCTG	23
TAACGGTGGAC	1
CGGCGTACGCA	1073
AAGAAATGCGA	74
ACATGTTCCGA	23
GAATCACGCGC	81
TGTATTCTACA	9
ATACGAGACCG	2298
ATCTTTGTCCC	2246
CATAGATTAGA	32
AAGCATTGGAT	6
AGCAGTAAAGG	275
GTACCGGTTCA	360
CGCATCGCATG	96
TAATCAAATGC	66
CAACCGATAAT	873
TTGTTCGTCGA	2
GTCTACGAACA	995
ACGTCAAGTTG	48
AGTTGTTAGGC	1158
CTCGGACGAGA	41
GTTCGACTATA	1929
GAGACCGGATG	1
TGCGATACTTA	599
TATTTAACGCG	3
AGATATTTACG	20
GCGTCGACGGA	1264
TAGCTTATAGA	2121
ACGCATACGTC	20
CATTACTACCG	36
ATTATGCGGGT	336
GTGATACTACA	3683
CTAACCGAACG	3881
GCTATCGTCGG	8
CGAGCGACTAT	26
ACGAAATCGAA	42
GCTTAGATGTT	743
TTGACGCGAAT	20
TGTAGATTAGC	38
ATCACGTTACC	286
AGGCGAAAGTC	208
CATTCAACGCA	91
GACGCGAATCA	155
TACTGCGACCA	20
CGATGAAACTT	34
TGACTATAAGC	74
CAGGATAGCCG	205
CGATGACATAG	160
GTCTTGATACC	4369
CCAATACGTGT	3
AAAATCGTGAA	86
CTATGCGTATG	13503
CGACGACGTAG	289
TATCTCACGGT	79
TTAAGTTACGC	39
GCTATCTAGGT	508
CAACGTGCACC	500
ACGACCGTACC	1186
GCGCTGCGTAG	179
GTTCGTTCGCA	2468
ACGAACGATAG	66
CAGGACGTTTG	284
AAGAGCTAGGG	48
GACGTAGATGG	512
AATCAATTTAG	3
CTAAATCGCTG	558
GGAGTAGCCGT	36
GGGGCGTGCAA	110
CCTAGCTTACG	154
TACGTCGGCGG	5
ATTAATCTTGG	18
GAGCGATATGG	202
CCGGATTACCT	217
CAGCTACACAG	108
CAATCGTTAAT	65
CTGTAACGGGA	179
TGACCGGATAT	116
CGACGTGGTGT	498
TGTGCCGGGAG	499
TATCGAATTGG	778
TGACCCGAACA	391
TGTGATCGAAT	1
TTCAAATCGCG	7
GTGCTTCGTAC	227
GTCCGAATTGC	1
TTTAGCGTAGA	66
AAGCAATCGAT	206
CTTTTCGGGAA	30
CAACACGAGCT	482
TAAATCTTTGC	14
ATTTTACGCTC	125
CAACGCTAGGG	418
GCATTTCGGCT	104
GTCTCGGCTAA	904
ATATTCCGAAT	124
GTGACCCGACC	457
GAGCGATTGGT	1152
GACGACTATCG	467
CAGTACGAATG	958
CAATGCGTGAC	1
GTATATCGCTA	26
GTGTATCGTTA	2
ATCTTGGATGG	137
TAGGTGTCTAC	2649
TAACTAAAAAG	652
AGGTCGGAACA	7
TAATTATCGTA	45
ACGACTTACAC	1109
ATGTAGTACCC	1645
TAGGTCGATGA	602
CGAAGTTGATC	20
AAGTACGAGGA	410
ACCGAACGTTG	38
CTAACGCGGTT	23
GGAACGCGTAA	766
CTATCAGTACA	46
ACGATCACGGG	70
ATGTTTGCGGC	47
GTTAACGTCGC	97
GAAGGTTCGCA	129
CGATATTTAGT	2681
GACCTATGGAC	7
ACGCCGTACGT	242
ACATAGTCGTG	1495
CAAAGTGAACA	18
ACCAGACGCTT	81
TAGCGAAGTTG	63
CTACGAAATGT	4865
CTCGAGCCTAA	205
CACCACGTAAA	11987
TAACGCGAGCA	606
AATTCGTGGAC	215
CAAATTGGACT	142
ACTTTCGCATC	331
GTCATTAGGCC	2534
ATAACGACCGA	49
ACTTAGTGCTT	25
TATCGATAAAA	5
GTGATCAAGTT	83
CGGCAAGTTGG	470
AATTGCGATTT	69
CGGTGGAGCCT	2028
CGAAATTGGCT	211
CTACTCGCGAG	63
ACCGAACGTTT	56
AATTTCGCATC	67
CAAGATCGCGG	417
GAATAAAAGGC	8
ACGGCGAACTC	1
CGACTATCGTT	9
TTTGATACCGT	20
GATTGATCGTA	78
AGTATATGCGA	28
AGCACGCTAAC	75
GCGATCGTCGC	277
CCGCGTAAGAG	13527
AATAACGGGCG	4
GAAAACTATAG	17
GTTATGACCCG	143
ATCGTTGGACT	2723
CATAACGTCCG	304
CCCTTTTGATT	168
ACCGTAAGCAG	1506
TGATCGATGTG	42
CCTAGATTAGT	18
TTTCGGGATTG	1026
ATTTCGAACAT	18
ACCGATCGAAC	1069
GTCAAAATCGT	1355
CCTTGGAAACG	113
ACGGCTACTAA	314
AGTAGCTTGCA	162
CTCATCGAGCC	66
CTTGTTCGTAT	8
GACGATCGGGG	193
CTCATCGACTG	166
CTCTCGTATCG	1161
ACGCGTCTATG	14
AATGCGAATGC	765
CCGCTCGCTAT	10
AAGTTGAACCT	117
TTTTCGAACTC	22
ACCATGGCTTG	3391
GATTTAGCGGG	19
ACGCATGCGTG	17
GGAGTACGTTC	13
GACCTCGGATG	35
AACGAGCGATT	173
AGCATTCGGGG	1
GGGATTCATAG	40
AAACGTGGACG	14
AGATTTCGGCT	99
CACACGTTGTA	13302
GAGTACCGGAG	1
GCGTTAGACGT	280
ATCGATACTAC	210
ATTGTTTAAAC	18
TAGATCGGTGC	2427
CGACTTCGCTG	73
GCCGAAAGTGA	76
CCCAGTCGTCA	171
TTAGCGTCTGT	1305
AATGCGAAGTT	31
CGACGCCGTCA	1
GGTTGCTCACG	6
ATCGACGGCTG	23
GTGGACGCTAG	127
GACCGGCTAAC	1857
GGTGTCGTAAG	3201
AAGCATTGCCC	173
CGCTATAAAGA	136
CGTCGTATGTA	3794
CCCGTCAGGTA	211
TAGATAACAAT	4
ACGGGCGTAAT	72
GGTAATCAAGC	94
CTAGTCGGCAC	28
GTTCGCGACAT	2662
TGCAGGACGTA	606
TAGTAGCGAAC	1
CACGCGAGGAT	134
GACGCTAACAT	5
CCATGCGTCTG	277
CATGCGACATG	2
CGACGCGGTAC	11
TAGGTAAGCCG	62
GCAGGATCGTA	2575
ACAAGTATCTG	762
TGCGGCACCCT	290
CAGTAATTAAT	1
ACCTCGGAGCT	63
TTCTCGTAGCC	103
CGTTAGGACGC	42
GGATATACGCA	611
CGGTTGAGGAT	1
GAGTGCCGACC	31
GTTAGCGTGCG	16
AACGAACATAA	25
GTTACGGGGTG	343
GTAGATTAATC	766
ACCGTTATCCC	1236
ATGTACGTGCG	39
ACGTTACGTTG	66
GCAGTAGATGG	145
CACGTATCGTA	1118
CGGGAGTAGCT	29
CAATACGTACC	340
ACGTGACGGCC	11
GCGGACGAGAT	18
CACGTCGTGAG	359
GAGTAGCCACC	52
ACTTCGTACAG	15
CATTCAATCGT	85
GACGGTAGTAT	5
CACAGACGTAT	4
TGGATTCAATA	22
CATTCATAGAT	164
CGGATGTTCCG	452
AGCAACTATAT	6434
GGGTACAAAGT	776
TGCATCGGCCT	2794
TATGACTAACT	5276
CCATCGGAAGT	4
TACTATAACGC	85
TGCCCATGAGA	392
ATTCGTTCCGT	17
CGTTGGATTGG	157
TGTAGTCGGAG	158
GTGAATGCGAA	59
CAACGCTAACA	3018
GGCCATCAAAC	282
CTAACCGATAT	296
AGCTAACAGAC	22
CTTGTTTATTA	2
CATAAAAGATC	16
AAACGTATGGA	587
CAGACGAATCA	3
ATTCGGAAAAA	55
CCCGTCGCGCA	11
GCTACGGTAAT	121
GCTTGCGTGTA	2878
GTTAAGTCGCG	40
GTGACGCGCAA	143
GTGGAGCGGTA	27
GCGGTTGATAG	38
TGAGACGCTGT	944
AGCGTGTATCC	18
CTCTTAGGTGT	81
AACGTAAAGTC	29
CAATTGGTGTC	20
CAGATCGTCAC	109
CATACGGACTT	115
GACGAACGGTA	1295
CTCGATAGTGC	6
AGACGTCAGCT	1953
CGCATCTATAC	262
CCCTCGATGTT	1
CTCATAAATCG	85
GAGTAACAAGT	832
GATCTCGAATG	2
TGATTACGTTT	563
AGTAATCAAGT	75
GCTTGGTAGTA	56
GTCACGTTACA	132
CGTAGCGAAGG	30
GATTGACGATA	1
GCACGCGGTGT	1392
TTACCGCTTAG	6
ACGTCGTGAAT	83
GCGCGATCACG	16
CCCAGTCGTTG	21
GCGTTATACTA	2921
AATGCGTCGTC	58
ATCGAATAAGT	4
CTTTACGAATG	96
CCCGTTACGTT	312
TGGTGTCGGAT	256
CTACGCAAGTC	4
AAGCATTGTCG	975
TTTCTACGAAC	105
ATACGTACTAC	18
TTCGTGGAGCT	468
CAGCTAATAGA	4075
GGCGTACGTAC	14
ACGAGCTAAGC	1302
TAATTCGGATT	1573
GAACTAACTTA	18
GCGGCATCGGT	133
TTACGGGCGCT	91
AAAATCGACGT	91
TTCTCGATTCA	12
CGGGTTGATCG	85
AACGCGTCTAT	146
GGTGCGACCAC	188
CGGGTTCGCAA	11
TTCATAGTTGG	175
GCCTAAAAACA	1
TACGGGCGGTT	1815
AGACGACGTGA	134
AAAGTTTAAAC	46
GGACTTCTGTC	191
GACGAACGTTG	1
AACTGGCGGTA	16
ATAACCGAAGC	1281
CGGCGTACTAC	663
TAAGCGGGAAG	18
GCAGTACAAAA	194
TAAATCGTCTA	68
CGAAAGATTGT	79
GCCGGTAGAAC	1444
GCGAGCAAGTA	40
ATTCCGACGGA	28
ACGGTGGTCAT	2741
GCAGTACCGCA	1221
TTAATCGTGGA	893
AATAGCGACCA	5
CACGGGATTAG	383
GGGATCGCATA	149
GGACGCCGTGA	29
AGCATCGTAAC	523
TGTGCCCAATA	39
ATAACGTCGTC	26
AATCTTACGGA	35
CTCTCGTAAAC	20
CGACTTACTCG	2
TAAGTCAAGCC	1
CGGCGGTATTC	1
CGTTGGGCTAA	12
CTCATATGCCT	1760
CGAATAAAAAC	332
ACACGTAAGGT	851
ACGACGCTTAC	643
GGCTCGTAGCC	534
ATCGTAACTAA	3
GCTACGCGAGA	49
CCTCGGCCAAA	216
CCGTCGTTATT	85
TGCGAATTACC	13
AATAGTTGGTC	35
CTAGTAGAAGA	5269
AGTCGTACGCC	386
CCGTCACGGCT	378
GTGCGAATCAT	122
GCCCAATAGAT	63
ATAAGCAACGA	17
ATGTACGTACG	53
CGATCGCATTT	265
GCTATTCCTAT	394
GTAAGCGTAAC	152
CTCGCGTCTAC	422
AACGTTTAATT	2449
ATGTCGATAAC	50
GAACCTATAAG	7
CTGACGGTAAT	181
CAAGTCAAAAG	467
CAGCTACTAAC	843
GAAGCTGTGGC	1546
GACTGGTAACG	556
CGATGCGGTGA	197
GGGACGTGACC	705
GCGTGTTAGCC	58
GTTCCGTCGAT	28
ACTGGTAATGC	463
AAACAAGTCGT	35
CCCGTCGAATG	28
AGCATCGTATC	41
CCATACGGGGT	1587
ATCGTGTTTGC	145
TTAGACGATGT	728
TTAGCGATCAC	64
CGTATCGGTAA	175
AACGTGCGACC	667
CACGCGAATGG	22
GTCATTGCGAC	1085
GGTTGGAACTA	38
CACGATTACGC	5
AACTTATGACT	6
GAAATCGGAGA	447
TACGGCGTACT	739
CCTACCAATGT	362
CTCGAACGTTC	153
TTGGTTCGCTA	204
CTCGGATTGGT	425
CACGAAAATCA	1
CAAGTTAAGAG	4319
AAAATACGCTA	56
GTGGCGGTAGG	48
CTGTACCGGTT	20
AATCTTGTACT	1579
ATGATCGAGGT	111
AGTATCTATGG	1235
TGACGATCTCA	170
ATAGTTCGTGT	41
TTTCGATGTGG	4034
ATCCGACGTGG	623
TAAGCATTCGT	1462
AACGAATCGAA	382
GCGAGTTGGGA	127
GCCTTACCAAA	4444
CACGGCGTGAC	4206
TGTCTATCGTG	148
TGATCAATTGG	507
ATTGCGAAATC	647
GCTTTCGATGC	1167
AAGATTATGCC	5
CTTAAGGTGGA	1224
TGACATAAATA	1
GCAGGTAATGA	107
TAGCTTAGTAA	3
GAAAATACTTA	11
CAGTATATGGA	26
GGTCGTCAAAT	707
CGCCTAAAATC	816
GCATAGGTGGA	27
ACTCCGACGGA	136
GGACTTCGCAT	5
CTCGATGCTCA	324
AGCGTCGAGGA	2
TAGCCAATTGC	5
GAATCATATAC	318
ACAGCGTATCA	1376
ATTCTATCGAT	98
GCACGTTAATG	193
CGTAAACGTCG	27
ACACAGCGTTG	5561
GGTCAAACTTG	115
ACATGCTTGTC	6599
CTATTCGAGCT	180
GAACGATAGCG	35
CGGTCATTATG	4
CACAGCGTGGC	785
TAACAGATTAG	60
ACTTCGATACC	233
TTTACGCTCTA	3
GATCATATGGC	1761
GGAGTAGCGGG	470
CCATCAACGTC	130
TACTCGGCAAG	36
TTGTCTATCGC	222
CAACACGATCC	27
GGCCGTAAGTT	707
CCAGCAAGATA	7205
TTATTAGACAA	77
CAATAGGTAGA	3
CGCACGTATCC	2
CCATAACCGTA	18
GGTCCGACATG	88
TTCGCATGAAA	1743
GCGGGTTACCG	33
CGGGAGTATAC	850
AAACTCATTGC	80
TTAAGTCGTGC	410
TTATTACCGGC	37
TATGACGCACT	983
TAGTACGTATC	7130
TTATGGACCTA	4585
AAAACACGTTA	83
CAATTGGAAAT	1552
ATACGTAAGCG	233
GTCGATAAGTA	139
CTATTCCTAGT	167
GTCGAAGTGCT	212
AGGAGTCAATA	563
ACAGTCGAATC	88
GTGACCCATCA	2354
GTTTCTAATGC	45
TATCTCGATTG	6
CTGTTCGAGTC	194
ATTCGTCACGT	34
TTTATCGGAGT	31
TGCGACCGCAA	2
CTTACCGGCAC	212
GGAACATATGG	17
TAGTCGGATTC	894
TTTATCGGGAA	394
ATTAGTACCGG	34
TAAGTCATCAC	145
ATTGTTAGCTT	94
CTCGAATAAAC	18
CAGTTCGTAGA	26
CCGTTATACGC	59
GGAGATAGTCG	158
TATAACAGCAC	2
TACGCAATCAC	46
TAGATTGCCGG	407
GATTCGATTCA	26
ATAAGCATTGT	380
TTTTAAAACGG	26
TAGAATCTTTT	58
CCATCGGTTAT	362
ATTTGGTACAG	133
TTGGTAATCGC	8
CACGAGACCGT	1
CGTATCTCACA	53
ACCGAAAATAC	2
AGCAGCGTAAG	94
CGTTATGGTAT	346
AAAACTAGGGT	344
CGATTAGGTGA	234
CGCAGTATCAA	246
AACGTGAACGC	111
ATCTTGTCCGC	155
AATAAGTCGCG	78
GATGTAACAAC	181
ACCCCGTAGAG	4
TTAACTAAACG	1
CCTAAACGAAA	1
CAAGCGGTCAA	16
ACGCCGTAACT	7556
GTACCCGTGAC	254
ACTATCGAGGC	68
CCAATTGAGGT	4339
TAGAAACAGCA	37
CCCGACCCATC	86
GTGTAAACGTC	93
AGCTCGATTAA	127
GTTCGCGAGCA	1465
ATATGGCTTGG	13
GACCGCTTGTC	478
CATTGGTTATC	1566
CACATCGCAAG	165
CTATCTATGGG	170
CTAAACGTACC	6
AAGATCGGCCA	1
GCAACGTACCT	510
ACGTGACGACG	2
GCCGCTTAGTG	434
AGCTTGTCGAT	2
CTGTTTAACGA	123
GACTGAACGCC	32
TTATCGTGACA	618
GATACCGGATT	76
ACCTATAGCCA	3
AAACGAACGTG	652
TTACGTCGTCC	742
TTACCGTAAGA	11
GTGTTAGCGGT	309
CGGGTTATAGA	79
GGACCCGATCA	30
CGGTCAATACA	1
GTTGGACGACT	25
CGTTTCGCAAG	380
ATGACAAATCA	20
GTACGAATCGA	1
GGTCGTACAAA	254
GTAACTTACCT	13
CGACATAAGTG	420
ACGAAGGTGGA	2304
GGTAATCAACG	12
CGTGGTCAATG	156
CAGCAACGTGG	1024
GAGCGGTGTAT	145
TGGACTTGCAT	2
ATCTCGAATTA	1
ATAGTCATTAC	67
AGACCGTACCG	74
TGTATTTACGT	26
ATAAGCCGTAC	792
AAAGATGCACA	54
ATCGACAATTG	87
AGCTTGACGAC	328
TGAATCAAGCG	1805
GTATCGGACGG	35
AGCATTGGTCA	217
GATTGTACTGC	28
TAGTACGCCGT	36
TAGGTCGTGGT	1435
CTTCGAGTAAC	752
TTAACGCTAAC	1
GGTACATTCGT	435
AACACGTACTT	172
ATTAATCGAAT	1
TGTATCGTTGT	130
CTATGCGTCAG	779
AACGATTAGGC	85
TAAGCGTCTCG	750
CGCTACTACAC	488
AGCGGTAATCC	2266
ATCGGTGATCC	650
TAGTCGGAAGT	96
CGTGTTATCCG	6
GAGCGAATTAC	1290
GCGCTGCGTAC	2627
CAAGCGGGTGG	33
CGTGACTATAA	229
GTGTTTAGCGC	209
TAAAATACGAA	290
GCGAACGATGA	181
CAATGCGACTA	61
ACCAATGTCGG	115
CGCGCTGCGTA	6
TTATACGTCGA	2
TAGCAAGATAG	100
CCGTACTTATT	200
TGATCAAGTCG	2
ATCTATGGACG	118
CCAGTCGGCTG	2
CATAAGTTGAA	799
AATCGTCGTGA	18
GATTGCCCAAT	18
GACTTAGCGTA	488
TATACGAAGCT	6150
AAACTTACGCT	1
CTGCGTGATCC	462
ATTCGATGTAC	50
AACGATTCTGT	101
GTCGAGTCCGT	88
CCCTCGTCGAG	93
CCCGTCGATGT	696
AGGAGTACATT	1585
GAGTCAAACTT	557
CGGGTAAACGT	376
CATTGACGCGA	70
GCGATTTCGGT	1
TGTCGGGAGGT	1369
AACTAACAGCT	3086
CCGTTAGCCTA	103
CTATAAAAGAA	11
GCCGATAGTAA	54
TTCGTAATCGG	328
GCACGTACAAA	692
AGACGAAGTGG	1
TAGCTAATCCA	1608
ATGCTTCTGTA	1
GAATCGTGTTC	161
GCGAGCAAGTT	1437
GGTTTCGGAAG	18
ACGATATAGAG	87
GTGACAAAAGG	42
GAACGTAAGGA	2
GTGTCGGCATG	281
AGGTTAGGTAC	349
ATACGTAATGC	10
AACAATTTGGA	9
CAGAACGTAGC	1227
GGTATTCGAGC	89
TACGTTTCTTG	15
TTGGGCAAGAG	94
AGATGCACCAA	56
TAAAGATAAAC	31
GTTATTCGTTA	214
GAAATAACGTA	989
GGATGTTCCGG	502
CTGCATGCGCT	430
AAATCGTCACC	528
GATCGAAGTTA	55
GTTGTTCGAGC	22
CATCTAGGTGT	437
GGTTACGGTGG	153
CACACGAATCA	41
GCGTATCGCGG	47
TGCTACCGTAC	793
GATCAACGACC	149
TTAGGCGAACA	43
ACTTATTAGGA	177
CATTGGGCATG	90
CTCTCGTAATG	107
TTCAATGCGAT	2506
GATTCGGCACG	282
ACTATGCTCAC	110
TTCGAGTATAT	29
ATGTAAAGTAC	121
TGGTTAGCGTT	246
AGGTTCAAAAG	373
TAGCCGGATTA	412
ATAGGCGTAGA	1427
ATATCGTCACC	239
AGTACGTTAGA	123
ACTCGTGCGAA	49
CTCGATGACGG	1
ATGGTTATCGC	284
GCGGGTTCCGA	125
CAATCGCATAG	179
TAATAGATGCA	1117
ATACGGGGCAT	26
CTACCGCCGGA	967
GGTTAGCCGTG	126
GCTGTATTCCG	1066
GGGTAATCGAA	40
AGGACGTTTAA	14
GTGATCGACAA	45
AACAGATAGTA	5
CCTCGTACGTC	694
TGGTCGTGTAG	44
TTCACGGTAGA	111
TTATGCGAAGT	682
ATCGTACGAAA	777
CCAGCTACCGT	227
CCGCTGAAGCT	677
TTTACGCCAAA	113
ATCGTGACGAT	1928
TATCAATAGGC	455
GATAGCGTTCC	547
TACTGCGACCC	28
GCAGTTCGAGT	7
CGTAAGCGCAA	237
CAACACGGGAT	1
AATCGTGTAGG	103
GACCGGTTGGA	961
GAACTAACGAG	689
CGACTTATTCC	2045
TATCTCGGCGA	13
TTAGTACGTGA	786
CGCGATTAGCG	5
TGAGACCGTAA	235
ACCGATAAGCA	133
CCCGAACATGC	87
TATAACATGTC	79
GTGGTAAGGCC	109
TTACACGTTGG	1850
CCCGACCGGTC	5780
ATCCGCGTAAG	35
TGGAGCGGTTG	152
ATACATTAGCG	203
AAAGATTCGCA	532
ACTCGGATTAC	43
TACAAAAGATT	396
TTTGGTCGTAG	599
CCGTTAACGCC	129
AAGACGCACGT	1
GGCTGCGCGAG	10
TAACGTAGTAC	35
CTATTCGTTTA	174
TTAAAACGTGT	14
AGCCGTCACCT	791
ATTCGGGTAAA	881
CTACTATCATG	109
CTCGCTGACGC	1551
CGAGTCATGGG	629
GTTCGCACGCG	25
AACCTATAAGT	185
CTCCGAAAGTT	84
CGATTCAAACT	9
GGTTATCCGGA	89
ACTCATAGGCA	203
TACGTTGGGCA	551
CCGTTAATGAA	60
CGGACCTCGAA	1585
AGTCGGAGTAC	79
GCCATCGCACT	562
GACTTCGAAAG	67
TGTAGATTCGT	37
AAGATTGGTCG	5
GAACCTATACG	21
GATAGTGCTTC	1057
CGGCGACTACC	129
CTTATGACCGT	165
ACCTTATAGCG	29
AGCTTGTCGGA	90
AGCGTCGACGT	29
GCGGTAGAAGA	25
GTGGTATTCCT	19
CAAGTAAAGCA	144
AGGTCGACGCT	53
AGTCGCGATTC	3
CTCGAGTAGCT	150
GACGCTAAGGT	108
AATTCGGGAGG	1
GATTACGTCAG	1
CCAGACGTGGC	453
CAATCGCTGCG	66
CGCATTGCGTA	729
TACGCTAAGGC	152
CCGGTTAATGC	4406
ATGCGGTTGGT	522
TTGCGGTATGT	260
CGGTATCCGGG	219
AATTTGCGGCC	101
GTGGTATTCGT	103
TACGTCGGAAC	718
CGTTAGCGGGA	19
CAAGTTCGAAG	345
ACGGCGATACC	358
GTCATCGGTGT	43
CTGTACTATGC	20
GAGGAGTTTGC	26
TTATTCCGGGC	26
GCTCGATTAGT	813
CTCGATTTAGT	2737
ACAGTTATGAA	929
ACGTGACCGTC	112
GGGTCATCAAG	32
AGGAGTACGCC	2464
TAAAGTTAGGC	147
ATTGCGCTAAC	102
GGTATCTATAG	5036
CGTATGTACCC	409
ACTCGCGGTAC	9
TGTCCGAACGA	140
TTATGTCCCGC	153
GCCTTATTAGT	24
TGAAGCGTATG	1033
TTTTACGAAGT	4
ACAGTTATGGT	8
CTCGCGGTCAA	91
CTATCAAGTCG	450
CGAACGTAAGC	243
ACACAGCGTGG	10
TAACGGTCAAT	1808
TGAATCACGTC	1
TATTAGCGCCA	690
GTGAACGCCGG	12
AATCGACGACG	1
CTGAAGCGTTG	52
TTAGCTAGGTA	1001
AGTCGGCGAGT	3
TAAGTCAATGT	296
CTACTATAGAT	729
GGCGACTTAGC	498
TTGTTTAGCGG	40
GTATCGGCTAG	64
AGTATCGTCCG	6556
TTGGACTTGCG	8
AATCGCTCGTC	19
GAGATGTAACG	31
GATTGGACCTC	555
GGCCAATTGGC	93
TGGACGGACCA	288
TAGTCATTCAT	4
GTACGCGACAA	11
GGGTATCGCTA	381
CATAGATTTAG	338
GGTCAAATGGG	1
AGCGTCGATTC	11875
CCCTGTGCCGA	34
CTTACTCGCTC	727
GAACGGGGTTA	42
TAGCTTATCGG	6
CGTAGTAACAA	126
ATAAACGAACT	17
GCGTTTAGCTT	465
GTGAACGTTGT	441
CGTCAATTATT	29
ATCATAAGTTG	4
TATCCTAGATC	2
GGTCGAGTAAC	254
CGGCGTGACTA	6575
GCTTTCGGATA	290
GCGTTATTAGC	16220
CCCTCGTAAGG	1
GAGCGAATGGC	1
GATATAGGCGA	929
CGATTGTGCAA	34
CTAAAGTTCGC	2
GGTATCGGGGT	35
CGCCGTGGTAG	180
ATCATGGCGGT	9
GCCCGTCAAGC	70
GACGGTAACGA	180
GTAGTCGCGAC	993
TAACGACTGGC	109
CTTATGTCCGC	528
CATTCGCGACA	128
TTGTTCGTTAG	1804
GGCTTATGACT	17
CGATACTATAG	2180
CACGATCACCT	106
GCATACTAATG	169
GGCGACTACGA	129
TTACCGTAATG	1181
ATTGGTATCTG	1
CTTGCATCAAG	36
ATCTCGTGGTG	1
AAAATCGAAGT	79
CGAACGAATTG	89
ATAAAGAAATC	1138
TTTGTCTATAT	13
ATCGGAGTAGC	613
CTTTGTCGAAT	28
GCACGTTACCA	236
GTTTGGACGCA	185
TGCGGTTAGGC	983
GATTGGATTGC	8
CGGATAAACTA	195
ATTGTAACGAG	12
TAAGAATCGGA	36
GTAGATCGAGT	357
ATGGTTCGACT	113
CTCGAGTAACA	45
CGGGTAGATAG	220
CAGCGTCGGGG	14
AATGCGCGATT	25
GTATGGTACAT	52
AACAAATAAGA	80
TTAAGTCGTAG	194
AGCGTATCAAG	220
ATCGCTTGTTT	2
GGAATGGCGGT	40
TTCTGTTATGC	435
TAGTTCCGGAT	24
GATTCTGACAA	1
ATGGACGCGTA	2
CGTTAGGTTAG	108
GTCTACGAATA	16
GCGACCGTGAG	1701
AAATCGCTACG	1
ACACGCGCTGA	37
GCGCCGGTAGA	425
CGGTAAACGAC	41
GCTGTAACGCG	10
GGACGATAACA	200
GTCAAGTTGGG	155
AGTTCGACGCT	1
TAGCGACCGCC	272
CGTACTATAAT	163
GGGCGGTTCGA	202
CGACAAATGTC	26
CCTGACATGTT	54
TAACGTGCGGT	37
CTATCGCGAAC	1272
TTTCGCTACCA	549
ACGAAGCGGTG	851
CTTCGAATCTT	83
AGGTCGAGCGG	72
CGTTATTACCA	572
CTGTTCAATAA	90
CTGTAACGACG	99
ACCTTATGAAG	29
GCTGTGCAAGT	1474
ACTGCGATTTC	12
GTGAATCGCTA	342
TTACCGTAGAG	1279
GTCTCGTGCAA	179
GTCAGCCGTAT	86
TGGTTCATACG	242
ACGGACCTGGA	19
ATCCGTCAATC	125
TGCACCACGTC	187
AGGTAGGTAAC	138
AAATCATAGTG	725
TAGGACCTCTC	206
GCTACGGCGAG	210
TAAAGCAATCC	242
CCGCATGCTTC	30
TATCGACGTGG	170
GTAAACGTAGT	14
GCAAATCATGT	4996
ACTTAGGGGGA	279
AATACGTCAGC	197
TGAAACGTTTG	8
TTCGTACGTAG	49
AAACGTGCGGG	207
ATAAGGAAACC	87
AACGAAGTTTA	552
TACGAACGTTC	59
GGTTAACTTAT	62
GGTAGATCGTT	171
ACGCGAGATAA	1
CACTATAGCCA	62
CGCGATTGGGT	28
GATAAACGACT	603
TGGACCTCGTA	148
GCACGTTTCTA	2537
TACGCGCTACT	1
GTCATTAGATC	23
CCCCGTAGCGT	59
CGAACTAATTA	3
CACTTATCGCG	132
TTTAACCGCAC	109
ACTAAAAGATG	1728
GGGATCGGCTG	212
TGCGGTATCTG	46
TTGGACGAACT	131
TAAGGTTAGCG	856
CTTATGCTTGC	17
CGGCACGCTCC	20
ACCAATGTCCC	63
GCTGGGCAAGT	20
TATTCTCGGCG	25
CAGTTCGTGTG	29
CTTTCGTCGTA	457
AACAAGATAGA	49
CGTACGTTAAT	641
TTTCGTGAATG	456
GCAGCACGTCA	7
GGTATGGTTAC	164
CATAGTACGAG	36
CTAATAGGTAC	39
CACGATAAAGT	1
GGTGTATCGTT	1529
ATAGCGGTCCG	71
CTGTTTATGCG	165
TGACCGTAGAT	3671
CACCGACTATA	287
TTTATCGAACC	33
TTACGTTTATT	312
AGCGAGTAATT	1
GTTCATCGTTG	12
CGCATAGTGCT	234
AAGCCGTGACC	98
GTTGCGAAGCG	148
TGTTCAAAAGG	1452
AGATTTCGCGA	1
GTCAATTTACT	4726
GCAGTTATGTC	13
GCAAATTGCCG	609
GTAATCAAATC	2
AGTTGGTACAA	1348
CGATTCGAGTA	51
CAGATGTACTG	404
CGAATCATATA	15
CCCATCGGCAA	15
AAGTATCTCGA	457
TAGCGAACCTA	1159
ATATCGTCAAT	25
ATAACGATAGC	1175
GATGTTGGGCG	13
TAGCGTGATCA	489
CTTCATTGGCG	43
AATAACGCATA	590
TGGTCGGAGAT	87
CTTTAATCGAT	965
TACGTTGGAAT	45
CAGATATGCGT	22
CGTGCACAACA	135
TTTTCATTGTA	39
TGAGCGAATTA	32
GTATAATCACG	6
GGGTCATTAAT	1568
CGTGTTCAATC	1004
AACGTCGTAGA	787
ATCGCGAGGAT	18
AAAGCATTGCG	1
ATTTACGCGCA	218
CGAGTGTACCC	2611
GTGACGAAATT	58
GTGGTAAGAGC	11
CACGGCATCAC	222
CGGATTGTCGA	83
ATATCGGTTAA	4
CTAGATATTTC	1949
AGCGTATGTGG	387
ATAGCAGTACA	128
CTTGCGAATCG	581
CGGATGTAACA	12
ATCGTTGGTAC	65
TTAATCTTTTG	162
AATCGACTATT	3973
CGAAGTTCGTG	14
CGTAGTCGGCC	795
GCTAAACAAAA	2
AGCGAGCTACA	33
CGAGCAATCCA	62
ACATTGTACGC	784
GACTACGCGAG	6
CGCTGTTAGGT	1
GCGACTATGGG	5
CTAGCTAAGGG	231
ATTCCGGTTGC	200
TATTTGCGGTG	30
TTGCGTATCGT	261
GCTAGGTACAT	52
TTAAACGTAGC	167
CGGGTGGACCC	149
GTTGGTAACGG	249
GAATAAACGGC	498
AGAATAACGGC	37
CGCGTAAGTTT	2
AGCTTACTCGG	1
CCGGTTAAGAG	224
GTACTAAATCA	81
TTATCGGCTAA	89
TATTCGTGCGC	1579
CGAATTCGCGT	242
ACACCACGTTC	87
TTTATCGTCCG	98
AGTAGCTTGGT	516
TGCATCGTGAC	216
CTCACGGCCAA	35
GATCGAAAACC	86
ATGGACCATGG	15
ACACGAGCTAG	22
CGTTATTAAGG	599
AAAGTTAACTT	276
CGCGATTCTAA	49
ACTTCTTGATG	16
AGTACGTAGTA	244
AATTGCGGGGC	1
CGTTACGGTGT	77
AGTCGATTCTC	39
GCCGGACTTAC	37
AGCATAGTACC	834
AGACGTATCTA	1
GGCAAGTAATT	1334
GGTTACGAGAT	1855
AACAACGTTGG	35
CTATCAGGTAG	1
CACCGGTAAGT	1042
TAGTCGCGAAA	504
GGTTTCGGCAG	976
CGTAGTAGCCG	100
TGCTTGCGTCA	30
CGTTTATCGGC	411
CATAGATAAAC	3719
AAAGCATAGTC	126
ACCGCATAGTC	32
TATCGTTCCGG	446
ACTCGTAGCCT	1
AACTCGCGATA	28
CCGTAGCGAAC	1776
GCATCGGTGTA	23
ACATAGGCGAG	337
AGCCGTATCAT	231
ATTGATACCGC	49
GTCGTGTTCAC	234
GTAGAATCGCG	43
TAACGTGAATC	173
ACTCGTTACAC	489
CGAAAATCATG	348
GGCGGTTAGGG	304
CGGATAAGTTA	54
CTTAGCGAATT	77
AACGGTATGGA	124
TTGTACCGTGA	44
GCGTTGTTATC	107
GGTATCCTGAC	828
ACCTATAAAGG	3
ATCTTGATCGA	9
AGAACGCTCTA	776
TAATGCGTCTT	19
CTTAGCGTGCG	23
ACAAGATTGTA	6
CGGGTGGTATC	964
ACTCTTAGGGT	131
AATAAATCGCT	83
GTTTCGGCAAG	3
GTATCCTGATG	2
GACTATAAGTG	31
GAACGTAAAGA	206
TACCGGAGCCT	370
GTCCGCGTAAG	5
AGCCGAACTAG	27
TGAATAACAAG	428
TTGGTTGCGTA	190
AAAGATTGTGC	253
ACAGCTACTAC	4334
GTAATCCGGGC	507
TGCGGGGCGCA	67
CAGCAAGATGT	18
TTTATCGCTAA	2
AGATACATTAG	75
GCTGTTCAATA	178
TTCGTTCGTAA	462
AGGAGTACAAA	245
CCGACCCGTAG	34
GAATCGTAATT	905
TGCTTCGACGG	981
GTTCGACTGCA	413
GTTCGAATGGG	35
CATTAATGAAG	43
GTCATATAGAG	51
CAATAGCGTAT	185
CATTTATGGTA	501
CAGCGTCGATA	1
CTTACGGTAGG	108
GAAAGGAGTCA	14
GCATCGTTATA	346
GTATACCGCTG	3948
GCATTGGTACA	12648
GTACATGTTTG	237
TTAACGTTTAA	3953
AGTCGTTTGTC	1
GACCATTGTTC	409
GGTAAAGTCCG	45
CCAGTACGTTT	46
CGTACCGGTTA	126
AATCCGACGAC	36
AGCCGCATACT	408
ATTGCGCGAGA	84
CAGCAAGTTAA	1
CAGCGTGCGAT	1367
GACAAAATCGG	1
ATCGGAAACTC	73
GGAACATAGTA	940
AGTTAAGTTAC	38
GCGCGAAAACT	252
GGTAGTAAACA	62
GTCATAAAGTA	137
CCTATCTCGGC	7
GTAGCGGTGGA	50
GCCGAATTATC	996
TTACTAAGCCA	277
GCTCGATACCA	15
GAGCGCAAGTC	58
CGAAGTTAACC	409
CCATTGTACGA	18
GCGCCGTACTA	322
GGGATAACCGC	1175
CTATACGCTTA	27
ATCTTATGCGC	1
GAAAACTCGGC	94
AGTCGATGACG	1998
ATACGCGAACA	323
TAATCGGGTAC	9
CGTGCAAGTCG	20
ACGTGGTGTAG	1
ACCCCGTACAG	1
AGGTTCAATCC	189
GTCAATTTATG	32
AAGCTGACGAA	291
CACACGTAGTA	119
TTATAGATTAC	254
AGGGACGTCCT	19
CTCGTTATAGG	6
GCGCAACGTGC	340
CGTTAACTAAC	57
TAATTCGTCTT	78
TGGGCTAATTT	43
GTATGGTAATC	21
CGGCCAATAAC	2345
GCTCGAGCTAG	247
GCGTGGAGCGA	1436
GCCGACGTTCG	70
AGACGTTCGCT	255
AGTCGATGAAG	2
TTTCTGTAACA	17
TACGTATGGGA	627
CGGCGTAAAGC	575
AGCATTGACCG	207
AAGTTCGTAAA	12
TTAACGAGGAG	6
AAGTAATCGTC	416
AACGTCGATGA	2
GTTGCGGTCAA	52
ATTTCGCTAAG	127
CTCAAGTCATT	1855
CACATAAAGAA	48
CATTGTCGTAA	23
GCGGAGACCTG	2
AGTAGCCGATC	40
AGCATTCGCCA	4
TAGCAAGTTTA	23
GGGTGCGCTAA	17
AGCTAACGCAC	1
CCTAGGTCGAT	930
TTATCGAAAAC	1742
TGAACCTTACA	504
AGCCGCACGTC	304
GCGCAATCGCA	2
GACGCTAACCC	1
CACCCGAGTAG	860
CTTTGTCGTAC	1229
AGCGTGGTCGG	1
AATCTTTTACG	533
ATGCGTCTATC	2075
TTATCGTGTAG	28
CAGTTACCAAC	925
AACGAGATAGC	311
ATTTTACTCGG	114
TTTAAAACTCG	353
GTTCGAATCAC	22
TGACATAGAGG	164
AGTCATCGCTG	38
TTGGTCGAGCC	99
CGGGCGTAAAC	342
TAGTAGCGTCG	75
CGTAATTCTAC	961
GGAAGTTTGTC	178
GTATCGCATCC	740
ATGTCGACGCT	1
ATCTATCAAGG	41
CGCAGTACGCA	639
CATTATTCGCA	2
TTCGCTAATAC	104
AAAATAAGTCG	12
TGTTCCGGCGA	616
GCGTTTCGGAA	543
GTAAAGTAACT	66
CTATGGACGAC	1
CCCGTATCCGC	78
TGTTGGAACGG	41
GAACATGCGAT	65
CAAGATAACGG	1311
CTAACGAATCA	1
CCATAACGAGG	1
TATTGCGATAA	1361
GAAATAAGCCG	1
TAGATGCGGTT	26
CATGCGGTTGG	2079
GCTACCAATGA	91
TGTACCGGTTG	55
TTATTAGCGAT	68
CACCCGAGTTT	122
CCGTCGGCACC	980
TTATTCTCGCT	188
CCTTGGTGTCA	439
CACTTACGTAT	218
ATAAAAACGAC	1
CAAGTCGGGCA	4
ACGTTTCGGCG	24
CGTGTAACAAC	577
AGGTGTCGTTT	6
TGATTATCCGT	341
TGCGGACGCTC	9
CGCAGCGCTGC	262
GCCTCGGCAAT	22
AATAGCTTGTT	54
CTAATTCTGTG	20
ATAACGTAACA	90
AGCGTGCGAAA	486
GGGGATTACGT	26
TTTATCGGAAC	43
TAAATACGGGC	69
AGATAACGTAG	356
TATGCGATCAT	15
GCGTATCGACG	35
GGCGTACGAAC	350
AAGCCTTACGC	7
CGCGTCGAAAG	200
CCTCATAAACG	6
ATATTCGCGTA	98
GTTAGCGTTCG	137
GTGAACGATCA	4501
GTATCGCTCGC	81
TTATGTCGTGT	4
GACGGTGAACA	1199
TTGTGCCGATG	492
CATGCGAAGGT	192
TGTCGGCCATC	293
TATTCGAAAGG	106
ATGTACGCACT	1984
TTGCAAGAGCT	56
AGAATGCGAAA	60
ATCATATACGA	6
CAGCGTACCCG	79
GGAGCTAAAAA	450
GTTTCACGTAT	32
CTTTGGTTGGA	17
AAAGTCGCATC	66
AGGATCGTGTT	83
CGGAATTGACC	26
AATCTTATGCG	30
ACATCGGCGGT	20
ATATCATACGG	8
GCGCGAATAAA	1091
CCTGTGCGAAT	11
TGCGTGTAAAG	1952
GCCGTGATAGA	25
GCGTACCTGAC	2
AATGTATCCCG	116
GGATTGGCGCA	222
CAGCGGGTAAA	2
TATCAGTACGT	135
CGGACGAGATA	222
AAAACGTAATT	169
TGCATCGTAGA	69
TACGTGTACCG	49
ACGATTCTCGT	364
ACCTAGCTACG	315
CATTAGCGCCT	159
GTCGGGCACCC	65
AGCTACTCGCG	202
TGTCGTAACGT	28
GAAACTTAATC	1099
CGATTCAAATG	5
CGTGCTTGTTA	2996
TTAACCGAAAG	248
AACCGTTACCA	63
TTTACGTGGAG	3
ATGACGAATCG	470
CTATCGGAGGT	76
ACTCGGCGGTA	877
GACGTGAACGT	14
AAGTCATTAGC	1
CAACGGTAGAG	111
CCGTTACGAAA	62
ACTACGCCGGA	1
CGGCTTAGCCT	709
GCGGTTCACGG	898
AATTCGGGTGT	42
GTCATTAGTGC	526
CACATCGAGTC	4001
CTGCCGGTTAC	672
ATATTTATCGG	7
TGCATAGATAC	9
ACCGGATAAAA	32
TACGTAAGCGT	356
GTGTTTATCGC	1140
AACAGCGTGAT	2
CGGAAAAAGAT	26
GTAATCGACGG	163
TTCGCAATCCA	1568
GATGTTTAAAC	1
GCGCTACGGTG	2
TTCGGTTCATT	290
GGATAAAACGG	1
AAAATCGGTAA	3974
CTTCTTGGACT	34
AGCTTATCGAA	113
AGCTTAGTAAT	1
AATGTCCCGCG	38
GCCGACGTGCG	6
TACACGTTCCG	56
GACCGGCTACA	1216
AAATGTATCAA	24
CTTTTCGCGAT	165
CAAAATCGTTG	148
CGCATCAAACT	50
AGAACGATCGT	49
CGACAGTTATC	1161
GTGCGACTACC	3415
CGGCATGACTA	1
GGTAATCGTGT	33
ACACAGATACT	843
GTTCGTTCGAT	133
CTTAACGAGGC	82
ACATTTACGGA	66
GCGAGTCAAAA	18
ACAAGTCGGAG	448
CCAAGCGCAAT	1
AGTACGAAGCG	97
AGGCTACTCGG	758
CGCAGTATACC	27
CGCGACTATAG	42
TGGATCGGTGT	647
TACTATGCTAT	4205
AGCAGCGGTGG	3
CAGACGCCGTC	65
AACTCACGCGT	616
TGCACCATGGG	653
GAGTCCGTGGC	239
ATGCTCGAAGG	103
CCGAGTAAACG	41
TGGTTAAGTGC	244
TGTATTTCGGC	27
GGGACGCTTAC	85
CTCGACGTTGG	576
ATCGCATGACC	762
CGTACCGCTGA	12128
CTTAACGGGGT	2078
AGATTCTCGGA	160
CTCGTCGTATG	101
CGTATCTCGTA	403
ACGAACTCGTT	2259
TATTCGTGAAC	114
GCCGACGGTCC	27
CGTTATCGCTT	146
AAATCGACTTA	183
ACCGACGTGCT	105
CGTCAATTTAT	3
AACGCGCGATT	618
TAATTCTGTTC	1933
ATTTTCTGTAT	52
CTTTTTTCGTA	1
TACGGTAGTAC	227
CTAATCGTCGA	430
GTATCAATCCC	70
CGAAGCGTCCT	1719
CTCAGTATCGT	1
CGATTCGCGAT	97
GACGTAGCGAA	302
CGCATTCGGAC	37
GGATTGGACGT	123
TAGCCGTCGAA	2892
CGTTAGCGCGA	1295
GTCGACGTATC	68
CCCTCGTGATC	1
GCTCCGACTGA	84
GGAAGTTTAGC	5
TAAGCCAATAC	347
CAGGTAATTCG	203
TGGACGTTATG	197
TTTCGCGAGCG	7
AGATTAATTCG	12
CCAATAACGGG	308
TGTAGTAGCGA	41
CACCGGCTTAC	6719
GGCAAGATAAT	27
GTAGAACGATT	139
AACGATATTTG	253
CGGATTACTAT	3347
GCATATGGTGT	529
GGCGAATAACA	2186
CGCATGCGTGT	364
TTCTTGAGGGT	230
TGCGATCGGAA	1260
GACATGCTCGC	115
GCGGTGATAGA	1
ATAGCGGTTCG	69
TAGACGTCGAA	928
AAGCGGTGATA	24
GGCTTGACCGA	745
AACTCGGAACG	61
CTCATTCGAGT	1
GCCGAAATAAA	247
CATAACGAAAT	302
AGTTAGCTAAC	259
GATTCTGTGGG	528
TATTCGTCTTC	369
CTTCATCGTAT	1
CGTTTCATTAT	1810
AAGTCAAAGTG	1
GTAACGATGCG	268
GTTCATCGACT	990
AACGTATCGAT	81
GGTTAATTCTC	191
GTTATGCTTCG	1198
ACGCGGTGGTG	45
TTGTCGATGTG	3235
ATAATCGAGTA	1
GCGTTTCACCC	575
GGCGCTGTACG	90
GCAGCAACGTC	232
CTCGAAGCGCA	7
ACACGTTTAAA	14
ACCTCGATGTG	8457
GAAAAACCGTA	31
ATAACGACGGC	86
AACGGTAATGC	1
CATGCGTCGAT	691
GGATTCCTAGG	1239
CTAAAGTGTAC	327
TACGCAACGGG	1
GCGTAAAGCAT	71
TGTATCTCTTA	25
AGTATAACAAC	2
GCCTCGAATCG	1
TTCCGGCTACA	85
CCGTTCGAAAA	1183
CAGACGTTATC	7942
ATGCGGCCAAC	74
TGGAATTCTGA	1487
TTCGGGATATG	192
CCTATACGCTC	1
GGAATAACCGA	26
CGGTAAGAGCT	50
ACAGCTACGCT	394
GGAAAACCGTT	523
TTTGATCGGAT	135
CGGACGATGTT	29
TTCGAGTACGC	311
CTCATACGCAC	53
CGCGATCGAGC	3
AAATCACGTCG	34
GGGCATGACTA	229
AAGACGCGGTG	111
CGCTACGGCGG	3
CGTTCGAGGAT	1245
CCTATCGGCAC	93
AACGGGCGTAA	111
TACCGCATGCG	547
GTTTGCGGATT	526
GAACGGCTAAG	63
ACGATATGGTA	1
CGGGTCAAATG	7
TAATTATTCGT	79
TGACCGACTGG	12
GAGCTAATCGC	2083
CAATAAGCAAG	13
GACGCTTAGGA	38
CTGAACGAGGA	194
AATCCGTGGCG	3
ATTCATAGATG	179
CTTACTTAAGT	506
TATTCGAGTAG	84
CCAGTCGGGCA	999
TTTCATCGGGT	14
CTTCGAAATGG	8
CCTATGCGGCG	10
TTATCGATTTC	256
CGGTTAGATGC	102
AATAGTCGGCT	108
CTTACTAATAG	7
AGGTTCGAGGA	35
AGCGATTGGGC	32
CATTTACGGTC	773
GCAATCCCGCG	647
ATCCTGACGAC	67
GTAAGCAATCC	1405
CGACGTTAGAC	111
CGGCAGTTAGA	93
TGCGCTACGCA	148
CATACGGGCAT	20
CTATCAGGTAA	3947
CAGTTCGTTCG	294
GCGTCGTTAAT	43
AACGACGAACT	1343
GGTCGTCACCT	15
GATCACGTACT	3
TTCAGCTAAGA	1108
GAACGACAGTC	4
GGCGATTTAAT	494
CGTCGACGCAT	5945
CATTGGAACCT	3
TTGAACGTTGT	2
CATTCGAAATA	142
AAGTTAACGCT	420
ACGGCAAAGTC	286
CCTCATCGTAA	12
GATTATGACCC	49
ACGCTCGTACT	1
TTCAATGTAAA	3
ATATCTCGACA	28
GAAACTTAAGA	501
TTATGAGTACA	9
TACCGTCAAGG	637
TAAACGGGATC	12312
GACCATGCGGT	16
TACGAATAAAG	46
GCGTTCGCGAG	21
GACGATGTATC	983
TAGCGGTTAGG	62
CTCGGCTGCGA	51
ATTAGCGACTA	445
GACCGCTTACA	371
GCACGTAATTC	1
ATAGTCGCGAG	24
ATCGTACGCAA	196
ATAGCCTTATC	18
GTAACGTTAGC	119
TTTATTCGATG	728
CCTCGATTGTA	214
CGAATCGCGTC	35
CCCGATGTTTA	53
GGCCAATGTCG	800
CGTGTTTGCGA	530
TGTCGTATCAT	243
CCGCTCGTCAA	179
GATTCATATAC	6
GATCGTATCCC	13
GGGTCAATGCG	25
CCACGTTATAG	87
GCAGCGTTATC	402
ATCTATAGCTA	802
AGTAACGATGT	1
GTGCCGAACTA	200
CATTTACGGGC	98
GCGTGACGCCG	230
CAATCGTGATA	18
GTCTTCGATAT	59
GCTATCGTCCG	266
GTAGCGATAGC	106
ATTACGTTATT	272
TAATCACGTAC	96
TACCGGTAGAG	76
GGACGGACCTG	53
GTTATTAAACA	2133
GCGTCACGGCG	524
GTCGCACGTAA	8
CACGTAAGCCG	33
GTATCTATATC	29
GATCGAAATTC	139
AAGATATGCTT	87
AGATTAGATCC	104
ACAACGATGTG	1076
TTCATAAAGTG	308
CTCATTAGTGA	6
ACGGGGTGTAT	354
TAGATTAGGCT	383
TATACGGTATC	1
TTGGATCTCGT	1162
CTGAACGGTCA	10690
GATAACAACGA	557
CCTTTTCGTAC	876
CCTAGCTAATC	347
ACACCAAGCGT	952
ATTTTCACGGC	92
ACGCTGAACCT	48
TACACGAAGTT	1024
TATGCTATCTA	2094
AGTATATCGGC	106
TGTTGCGACTT	94
GTGATAGTGCT	94
GACGCACGTTA	343
TGTCGATAAGT	58
GCAAGTCGGAA	51
GTCAATAGGTC	771
ACATCGACAAT	53
TATGTCGATAC	2
GATGCTATCGC	9
CTTTTTCGATG	1657
TTCGTGCGGCA	1
TAAGCATTGTG	5
ACGATTGAGGC	39
GTACGCGACCA	26
CGAAATGTGGG	2
CCTAGTCAAAT	77
CCTTCGTTATA	6090
ACGTCAAGTCC	2397
CTATCGACTAC	370
GGCCATCGACT	8307
TATGCTTCGTG	49
GCGATTAAACG	12
GGTGGTAGCTT	2436
GCGAATCGAAA	26
GCTGCGAACAT	178
AGCGGGTGGTC	159
TTCATCGAGTG	8
TTGCGGACGTA	41
ATAGATGCTTC	22
GATACCAAAAT	4
GCAAATGTGGC	67
GCCGGCGTACA	1
CACGTCGCATA	3245
GCGTGCTTGAG	1
TAGATTGTACC	393
TGAGTAATTCC	8018
AGCGTTCGATT	535
CCGATATGCTC	35
TATGTACGCGC	382
AGTACGCGTAC	1026
GCACAACTGGT	517
AATACTAAAGA	18
CGTCCGTCAAG	72
ATGACGGACCC	80
AGGTGAATCTT	162
ATCTCACGCGG	2
AATGCGTCCGA	424
TAATAACGTCG	462
CATTATTAGAC	11
ACCCATCGCGC	84
TAAAACGGTCC	3
TTCGATATTTC	363
TAAGTTCGTAC	128
GTCGGCGTAAT	60
GATTGCGTCCT	70
CGCTTACCAAT	2739
GAATTCGAAAT	1006
AATCGACGAAC	559
ATTCGCTTGGA	49
GTAAAGTCGGC	23
ACCTATCAGTG	127
GCATCGATATA	3
TTCGGATAGCT	503
TTTCACGCCAC	1555
TAAGCCGACAC	6
GCTAAACACGG	227
CCCTTTAATGC	4262
GTGAACGAAGG	136
AAGACGTACCG	424
TTGCGCGAGTA	297
CCTTCGTTATC	1219
CATTGGTGGAG	105
ACGTAGTCGCG	446
GCCTAATTCTG	1
CTAAAGTACGT	17
AGTCGTGGTCA	1
ATACTAACGCT	173
TAAAACGGTAT	54
GGGATCGAAAA	27
ACAGATAGCTA	9
TAAGCGGTTAG	21
CCGTTATTAAA	50
TTCAACGAGGA	329
CGCCAAGCGTC	4588
GCCCGTGGACT	2846
GTCAAAAGAAA	21
AGAAATCTTTT	2
TATTGACGACT	79
AAGTGCCGAAA	1988
CCTTTTCGAGG	2
GATAGCGATCG	1875
ATCTCGTCTCG	48
TGGTATCAAGG	338
CGTAGATTAAA	424
CACCGACCGTA	74
GGACGATTGAC	2249
AGTAATCGCTC	4
TGGGCTACACG	178
AATCGTTATGT	80
GCCGGATGGGG	1
GTTAGCGTCCT	3
GAGATGGCTTT	160
CCAATGTGGAG	22
GACGAGGATCG	20
CGTCACGTTTG	1201
CGTCGGAGTAA	1055
ACGAGATGTAC	1035
GAGCTACTAAA	562
AGTCGGCTGCG	156
GGCAGTTGGTA	1424
TGTTGCGGTAA	319
TTCGATTGCCT	5404
TACGCGAGCGA	37
CATGCGGCGAC	19
CGATATTCGGA	522
AGCGCGGTAAA	538
ATCTTAGTATC	34
GTCTATATCTG	2707
CCGATAACAGC	157
ACGGGATCGAA	2
GCGAGTACCCG	699
CTTATAACAGA	786
CAATAACAGCA	12
GGTCAAATTGA	519
CATAAAACACG	159
GCTGACATAAC	83
GTAGTCAAACA	27
CTAACAGCGCC	3589
CGTAACGGTAT	40
CGGGTCAAAAT	64
CTTTACCTGGA	119
GGTCAATGTAG	3
GTATTCGTCGA	220
AGAACGACATA	257
CATATACGGCC	404
GACGAACCTGA	10
GCTGTTCGATT	164
GTAGCTTAGAC	11
CCGAGTAAAGC	1790
GACCGTACTTA	142
CCGGAGTTTGT	122
AAGTTCGTACC	2787
CCTGACGCGAA	90
CGCGCTAAAAA	127
AAGCATCAATC	1830
ATCATACGAAT	352
CGGTAAGTGTA	348
GCAAGATCGCT	1239
CGTGACATAAC	2689
TATTCGGAAAC	97
CCTATGGTGGT	109
CTCAGTATCAT	414
GACGGAAATTC	15
CGTAGATTCAT	8834
ATGGTTAGGCA	6
GATAGCGTCAA	1
GATTCATCAAG	19
GGATCGGATAA	194
TATTTAGCCTA	46
CTCGGACCCAT	498
ACCGGCATGCG	329
CAGAAAGATCC	18
GTCAAAGTAAT	21
CGCTGACGCTA	21
CTACCGTACCT	11567
CATCGTGGACG	9
GCACGTTTCAC	725
GGACTTATCGG	256
CTACCGGTTAC	12
CCGTAGCGTAT	5436
CGCATACTACC	45
GGCAAATAAAC	153
CCGTATGTAGA	7
GTTACGTGAGG	26
TGCACAATTAA	415
AAACTAATCGA	54
CCGCATTCGCA	1
CCCGATCAAAA	822
CATATGCTACG	4
CACCATTATGT	305
CTGTAAAGTCA	140
GATAAAAATAC	31
CGTAGAACGTT	41
CACAGCTAATG	6795
TTGCATACTAT	16
GGAAATAACGG	210
CTGACGACCGG	66
CGGATTAATCC	70
TGAAACTCGTC	201
AAGCTGTACGA	68
GACGGACGTGC	85
GGTTACGTGAA	157
AACCTAGCGCG	41
GAAAGTCGAGT	1154
ATTCGCGTCGT	1
CTGCATCGAAT	39
CAGATGGACTT	578
GATGCGTGTAG	1612
TTCGGCTAAAT	820
CTACGGTATCG	1906
ACGATGTTCCG	39
TGATCGTGTTT	38
ACGATAAAAAG	514
GTGTAGATGCT	2
GATTACGGAAG	387
ACCGGTATTTT	89
AAGTTCGAATG	72
GCGACAAAGTA	231
GTATTCCTAGC	591
TGGTTCATTCA	2
AATGCGCGGTC	11
CTCGCGTAGTA	4091
GCAAAGTCCGC	8
GCGGCGTAATT	8
AGACGACGTAA	50
CCAAGCCTTAC	660
GCAAATACGTC	3
GCTATTCGGCC	236
TACTAAAGTGC	95
TTCCGACGAAC	1
AACCGATCTCA	50
CCCAGTCGTAG	56
GCATACGCGAC	181
CGGTAATCCCG	544
TTATGCGGGAG	89
GGGCGTGAATA	53
CATTGCCGGAT	12
CCAAGCGTGTT	428
ACTATGCGTAA	33
CAAGTAATTAA	178
ACCCGAATAAC	622
CGGTTGTTTAG	822
ACATATACCGG	5
CTGTGCGGCAT	49
ATTAAACGAGA	97
GAACCTTACTT	381
CGGGTTAGGCA	6517
ACATCGTCAGC	6
TTTCTATCGTA	446
TGCTCGAATTA	88
GCACGTACGTA	1978
CTAACGGCCAA	725
GTATCCGCGTC	347
ACGGTCAAGTC	201
AGCGTCGTTTC	185
GGATTGCCGGA	1
GTAACAAAAGA	940
GGTATCGATTT	1294
CGGAGTACGTG	30
AAGTAACGGGG	1
GGACTTAACGC	1123
TATGTCTATTC	367
CGCGGTTCAAA	348
ACCCGTATCCC	865
TATATCAATAG	28
TACTATCGCAA	551
GTGTCGTCAGC	885
TTTAAAACGTT	14
ACCGCACGTTG	2460
CCATACGTGGA	2699
AGGTCGACTGC	38
CGTAAAGTTGG	222
TACATTGCGAT	552
GATCGAGCATT	1169
TAAACAATTGG	39
CTAGTAAACGG	19
CACTATCGGAT	1692
AGGTAAGTCGA	95
CTACCGTTCCG	64
GTTGCGCGAAA	151
ATGCTTCGAGC	15
CCCTAGGTGTC	522
CGCCGGTTCAC	17
CAAGATTCTGA	232
CGTTCCGGTCA	378
GACTCGTGCTT	221
ATCGCGAATGC	32
GTCAACGTGGT	46
GGATCGTACCC	14
GACTTAGGTGT	218
AGTTACGTTAG	339
ACCTATATCAG	124
TGGATTCTCGT	398
TGGACGACTAA	13
AGCCGCTGACG	24
CGGAAAACTTA	24
CGCCTAAACTC	617
TTCGGATTGAT	10
ACGTCGTTGGA	92
TACTCGGCTTT	9
CTTCTTGGTAG	1641
ATTTTCTGTTA	14
AGATTCAATTT	15
CCTGCGTACCT	2343
CTCAAGTTGGT	4
CCGGCTACGGT	48
ACAACGTGTAA	3546
TAACGCTCGAG	65
GAAAGTCGAAA	59
CTCCGACGGCA	393
ACTTGCGAAAA	272
CAGATACATTA	469
GCCGGATAGCC	5848
AGCGATTCAAC	46
GGAACGTTAGC	26
GTAGATAAGCA	22
AATCGGGTCTG	407
AGTCAACGTGT	959
TAAGTAACTAG	64
AAATGTATCTA	127
TGGAAACTATT	200
CAAGCGCTACA	10
TATCGGGATAG	2418
ATTGTCGTGTT	356
CGCTTGTTCAT	33
GTGTTCGAAGG	26
AGTACGTGACT	532
CGTAGTCATCG	260
CTCGATTCGCC	626
TGTGAATCAAT	121
AACGGCTAGGT	292
GGGTCAATGGC	66
CAGCGTGACCC	5
CGCATTCGGGT	15474
AACCGTCGAAA	548
CCCGGCGTGAT	477
TATGCGCTAAT	3
CTTTGATTAGG	2
GTCCATTGGGC	205
GTACGTTATAC	17
GACACCACGTA	50
TTAATCCGACA	8
TTTACGCCGGG	49
CGTTAGCTACC	1
ACCGTGACGCC	79
CATCGTGCGGT	6061
TAACGTCGTCA	388
GTCGTAGAATC	57
ATTTTCGAATG	59
ATCTTGTAACG	1
GATGCGACTAT	100
CCTAAGCGTTA	208
AAAATCTTGAC	6
AGACGTCGGCG	39
GCTAAAGTGCC	120
TGCGGGTTCAT	471
GATTAGCGCCT	65
AAGTTACGAGG	1262
TGCGTAGATAT	6317
GTCATCGCATC	438
ACATGTCGTAT	656
GCGTGAACGAT	52
TACACGGAACA	714
GTTCGACATGT	2557
TTGAACGACGC	3
GTTTGGATCGC	475
CCGCTGTATGT	1059
TTGGACGCGTA	477
AAAGTCATATG	30
GCAAATGTCGT	1
GCGGTATCGTA	73
ACTTCTATATG	17
AATTTATCGGC	296
AAGCAATCGGT	80
TTTCCGTGACC	474
CCTCATGTTCG	10
CGCGTAGCCGC	33
AGAAATCGAAA	3548
AATTCGCTACT	83
GTGTTGCGTCA	35
ATGTTCAAACT	2
CCGACTATATG	20
ATTATCGTCTA	21
TAGAAAGTTAC	78
CTAACATGTTT	3
GACTAAAGGAG	958
CGCACGTACAA	684
ATGGTAACAAG	9
CTGGGCAAGAG	269
CCAGACGTAGC	5
CTCGGAGACGT	1140
ATGGGGTTCCA	1037
TAGATCGGGTT	147
CTTGACGCGAC	24
AGGACGCTAAG	316
TTACACGCGGT	22
CCATTATGGTT	77
GTGACGCGAAT	6
ACAGATTGCCG	40
ACGGCGTGGAC	40
CTCATCGATAT	16
CCGAAGCGCTG	70
CTTGACCGACA	174
CCGTCGCATGT	751
CCGTTCGTGTA	889
ATAACATCGTG	478
ATCAGTTATCC	152
AATTCCGTCAC	498
GGCCGTGAATC	7
TGCGATATAGA	24
CCAATGCGTCG	12
GTCGACGTGAC	40
CGACGGCGTGA	68
ATAACCGAATC	212
TGGTCGGCACC	41
CTTGCGAACTA	2388
AAGACGCTGTA	68
AGATTCTGTCA	17
TAATACGTGCG	181
GTGGACGATTT	801
TGTTGCGTCAG	172
ATCAGTAACGC	50
ATCGGAACTAG	45
GGTCAAAGTAT	141
CACATAGGCAG	97
ATGAAAGAAAC	369
CCGATACTATC	29
TATAGCGTACG	20
TAATCGCGTAC	178
GCCATCGGAAG	17
TGTGACCGTAC	44
GGTAGTACAAA	4190
GGAGTATATGC	279
GATGTACGCGA	196
GCATTGACTAC	251
GCGTGGACTTG	152
TAGTATACGGC	150
CGGAGATGCGT	339
GTCGGGTAACG	423
TAGCTAAGGAG	130
ATACGCTATTC	6
TATGACGGTCA	7
GTAGTAGCGCT	14
AATTAATTACG	1
TTATGCGGTCA	5193
TTATTCGAGCA	593
AGGTGAACATG	113
GGGACGTCCGT	814
GGAGCTAATTC	538
CGTCTATGCGA	82
GGGATCGTGTT	379
TAAGCGCGAGT	10
CAAGAGTACGA	4537
ACCTCGAAAGT	1
CCATAGTTCGT	42
AGCCAATAAAT	214
TGGACCTATAC	6
GTCGTAAGGAA	217
TATGACGAAAA	1
TTTGTCTATAG	242
ATGTCGTCAAT	4614
TTCATACGGTA	312
GGTTCATTACG	289
TTATGCGATCA	189
TAGCTAAAGTT	1
GAACGCTCTTA	60
CTGAACGCAAG	152
CCCGTCGTTTA	1240
GCTTATGGCGG	55
TAGGACCATTG	576
GCACGCGTAGT	2199
CGACTACGCTC	56
CATCTATCGCT	457
AGGACCCGTTG	202
TTATAGCGATC	14
TATTTCGCTAA	14
ACCTAGTACGT	177
CCCGCATAGTT	2
CGGTTAACTTG	2727
AGGAAAAACTA	3224
CCTAGTCAAAA	708
ATCTATCTATG	1
CTCGAACGTTA	150
GATTGTAACAT	853
TTTAGTAGCGT	194
CCTATCGACAA	121
AAAACGTTAGG	1274
CGACGACAAAT	495
GCTTAGCGAGT	199
ATGTACTTAGG	256
ACTACCGGTAA	36
TACGAGACCTC	659
GTTGGATCGAC	767
CATAGTCGGAA	96
CTAGTATAACC	158
ACTGGTTAGCT	16
GAAGCGTGGAG	49
CTCGTATCGAT	185
TTGCGTGTTAG	67
GCTTGACCCAA	3
CTCTTATGGTT	2449
CCGCAAGTTCG	1
AAGATAGCGAC	965
CAGGATAGCAG	319
CGACGTCGCAC	700
TGTTAGCGCGA	19
TACCCGTACCC	1216
GATGACCGGAT	350
CTAGTAGGTAG	96
TTAAGTTTGTC	506
CGTTCGTCAGG	88
ATGTCGTCTAT	277
TATCTCGAACA	52
GATTCGGATGA	490
CACATAAACAG	4
AGTCGCATCAA	208
GTCCATTACCA	1469
AGTAGCGATTG	23
CTCGAAAACCG	79
GAATTATTCCG	550
AGACGACGTGG	101
AGTAACGATCC	55
CATCGTAGTCG	55
CAGCACGTTAG	195
TACGCGAGTAC	1
GTCAATTTCGT	460
CACGATCAATA	614
CACTTAAGTTC	520
TGTACTTAGGG	208
TTATGAGTCAT	55
CAATAGCGCTA	251
ACGGACTCGCC	1050
GACGGTGTAGA	287
AGCGAGTCATA	652
TTCTAAAACCG	40
GCAGTATCGAG	2
AGATGTTTGTC	1800
CGCTCCGAAAG	413
ATTGTGCGGTC	297
TTCTGTACTTA	110
TACGTTGTAAC	1050
TTGGATTCATA	33
AAGTCGAACAT	12
AGCGATCATGT	654
GACCTCGAACC	62
TAGCTACCGTC	419
ACCTGACGAGG	75
AAGTTAACGAT	60
GTTGTTCGCCA	166
GCGCGGTTAAG	158
CGAAAGTACCG	93
CGCTGCGTAAG	54
CGTTATCGCGA	1869
CTCGCTTGTCA	268
AGGACGTGGAG	90
CATTCGTTAAT	5
TTACGCCGGAC	3633
GGGGACGTTAC	37
GCTAACGTCGT	372
CTACGAAAAAA	28
ATCACGAGATA	16
GCGTACGTAAT	101
CCGAAGTTAAC	1
GCAATCGAGCA	4623
AGCCGCACGTT	1021
GTTATACGTCG	939
CCTTATGGACT	162
GCGGTTCAAAC	1
CTACCGTAGCC	134
ATTAATCGGCC	315
CCAATGTAGAA	306
CATTAGCTTAT	280
GTACTAACGCT	27
GGTTCGTTAGA	154
GAGTGCTTCGT	236
ATGATTACGAG	3220
ACTATTCGGAG	419
TGGATCGGTTC	37
AGCAACTATGG	1564
AGCATCGTTAA	4877
CCCGTACCGCA	64
GCAGCAACTGT	27
GATAGATAAGC	8
CACGCCAATAA	1
AGACCGAAATA	62
AGGTAAGTCGC	27
GCTCTCGAGTG	538
TAGTACCCGGC	5
TGGACGTGTAA	60
CAGCCGGTTGA	16
AAGCGTCGTTA	61
AATTCTCGAAT	46
ACCCGACGTGA	2834
CGCTGCGATAC	21
TGACGCCGGTC	97
AACCGACGTGT	605
AAATCGCATTG	57
CAGGTAGATAC	12
ATCTTGGTAAG	875
TTCATCGATTA	26
CACCGGATTCC	1088
TGAAACCGTAT	3
AAATACGTTAA	1592
ATCGGTTACAC	3894
GTTCATAGTTG	128
TGTGCGGTCAT	141
TGAATCAATGA	4
AATAAACACGC	1
AGCGATATAGC	674
GGCAGTTAAGA	568
GGCTTACTTAG	1
CGATGTAGAAC	1037
TACTATAAGAG	48
CCGCCGGTAAT	217
GAAACTCATAA	62
ATTGCGTGATC	1
AACGCATATGG	879
TAATAGTTCCA	1462
AAAACAAAGTC	188
TGTAACATGCT	2
GTTAGATGCAA	5369
TGTCGTTCGAT	105
TTCAGCTACAC	229
GCAGGACGCTC	22
ATCGTCGAGCA	249
GGACTCGTGAG	833
ACACGCGTAGA	417
TGATAGCGTCC	144
CAACTATTCTG	122
TAGGTAATCAC	3
GTCGACTGGTA	4
CATTCGACTTA	749
GTTACGCAATC	6
CCCTACGCAAG	606
TGCGAAGGTTT	252
CGCATTGGTCG	9
TATACGGCACG	881
TAGCGTAACGA	7
TTAAAAAAACG	348
GAGTTTGGCTC	21
TGGATTGAACG	1
CAAGTTCGCTC	1481
TATCTCGCTAG	1
GTTAGCCGAAA	112
TAACGCGTCTT	77
ACATTCGGCTA	6320
TGCTACGAATA	98
AGTTACGGACG	11
CCGTAACAGCG	46
TATTACGCTAG	23
AGCGACCGTCA	93
CTTTTTCGAAC	2
GACGGACCTCG	2359
TAAAACAAGCC	136
GTACTACCGGC	1
TGCATCGTGCT	317
CTGCGCTGACG	43
CGAATCGCTAG	63
GATTAGGTGGC	7
ACGCCAATGGC	115
CAGTACATTCA	107
CAGATTCGATA	1855
ACCGATAGTCG	242
ATGCGACAAAG	318
ATAAGCAGCGG	28
TTCGGATTGTG	407
GGCGGTTGTAA	880
CCCAATTGATC	563
GATCGTACATT	352
TACACGTAGCG	32
ACGTAACGTTG	91
CGTAGATAAGG	152
CCATCGACTAA	1006
ACCGAATCTTG	47
CGTATCTCGAT	33
GAATCGAAGGT	125
GCGCTACGGGA	1
TTGATTACGGT	1831
GTACCCGGCTA	168
AGTACATTAAT	488
TAGGTTTCGAA	498
TACCGCATCGT	50
ACAAATCGCTG	71
AGTCGGCGAGG	79
GTCATCTAGCG	24
GTACGCGAACC	781
AGATCGCATCC	58
CCCGTTATAGC	58
GCCGCATTGCC	68
ACACAGATAGC	56
AGTCGATTAGC	863
AGGATCGTTTA	26
TGGTCAAATCG	1109
CGGACGAACGT	211
GCGAAAACTCG	397
ACGCTTAGTAA	125
GTCGTGCGATT	7435
CAAGCGTATCG	105
TAGCGTAGAAT	104
ACCGTCGTCAG	3
TGACTAACGAA	24
AGCGCGGTCTG	1584
TGCGGCAATCC	70
ACTAGAAATGC	9
AGTCAAGTTAC	14
GCTAAAGTTGT	44
GATACATGTTG	62
GAATAAAAAAC	2602
GGCTTATAAGA	63
CGATCACGTAT	1029
TGGCTCGCTAG	28
ATTCTAACGGG	12
AGAAATACGGC	363
CGATGCGGCGT	66
AGGTTCGAACA	454
AAAATCGGCAA	3
CCCGAGTTGAA	268
TGTTATTCTAA	13
ATAATCTTGGA	559
CCGGTCAACTG	2427
AATTATTACGG	185
AGCGTACCGCT	1714
GTCGTACCGGC	64
AGCCGATCATA	23
GCGTGTATGTG	937
CTGCGAACCTT	1
AACCGACGATA	7
CTCACGGGAAG	423
AGTTAACGGTA	339
GTATTTATGCG	96
ATAACGGTATC	87
GCATCGTTTGC	198
AAGCCGGCATG	954
GTTCAATCCCG	30
TGCATGACAAT	15
TTTAGTAGCGC	192
CCGTTATCCGA	807
CATGCGACTGA	239
ACCGATCTAGC	4
CAATGTACCCG	57
ATAACGTGTAG	509
ACTCGTAAGGG	33
GTAACGTACTG	172
ACCCTAGCTAA	64
GGGTGGTAGCG	46
TACCGGATTCC	179
GGGGTGGACCT	3763
CAACACGCTAT	1176
CCATTGTTCGC	219
GTCTGTTTATG	643
AAAGTCGCGCG	110
TGCTTGACGGT	1
AAGCCGCATAC	2
CATAGTCAAAT	80
TAACGTACAAT	118
CATCAATCGGA	728
TGTACGTTATG	6879
CCGGATGAAGT	98
CGCTGTAAAGT	1762
TGGACGACGGA	36
TAAGCCGGACC	559
GTTTCGATAGC	24
GACCGTCAAAG	224
AAGCCGTACTG	197
TTTACGAGCCT	282
TAGTACGTCAA	361
GCCAAGCGTGC	500
TATAACAAGCC	65
GATCGATGTTG	86
AGTTAATCTTT	551
TATTAGGCTAA	210
GCGTCGACTGT	354
GGGCTTTCTGA	1
AACGAATAACG	41
TGTCGATTCGC	105
GATTTAACGCA	4
GGTAACAAATT	359
AATCGTTCGCC	646
GACTTAGATCG	39
AAATATTCGTC	902
AATCAACGCTG	894
CCCGCGGTAGT	445
GGCGAATCGCT	256
TTATCCGGACA	200
TGACGATGTTT	438
GCGAGATAAAT	41
CCGATAAACTT	1
GTCGTGTTTAA	685
TTCTTGACAAT	2659
TGCGGTTAAGT	105
TGTGCTTGATC	19
AGCGTATCGTC	62
GTCTTGACAAT	1582
CGGGTAATTCG	1
TAGCGAAGCGC	195
GGTCGAAGCTG	1
GGTATCGCAAT	690
GGGAGTATCTC	791
TGGGCACGCGC	282
GTAGAACGTGA	686
TTTGGAATGGC	122
ACCTAGATACA	45
CGACAAAGTTC	144
GAATTGACAAT	269
AAGTTACACGT	18
CGACGAATAAG	561
CTCACGCTCGC	7
TAACAGATATT	35
GAGTAGGTGTC	57
ACGTAGTACGC	256
GCGTACGAGCC	10703
CGACTTATGGC	25
CCCCGTTACCT	8
CAAACTATAGG	123
AGCGTAACTTA	150
CCAGCTAGGTA	3348
ACAGACGACGT	56
GCGAGCTACGC	100
GCTCAACGCGC	2471
AGCTTGTTTAA	894
TGTTATTACTC	591
AGAGTACCGTG	148
TACGTTCGTCG	911
ATTAGGTCGGC	107
CTCGTACGTTT	1239
ATTGGTCGATA	265
TTCAAAGTATA	632
CTTAAGGAGTT	1981
TAAAAGAAACG	3
CAACTATGGGG	168
ATGATCATGTT	74
GCCGCACGCTC	2
AGGTTCACTTA	82
GGAAATATACG	3
TTCTAATTTGC	3313
TATAGATGCGG	2
ATATACGCAAT	40
AGGTCGTGACC	194
CAGATATACTT	5
TTCCCGCAACG	466
CTTATGACTAT	7
ATTTCGACGGT	47
TGTACGTTTAG	17
CCAGTATCATG	37
TTTCTAACAAG	667
ATGGTAACTAA	1072
CGTGTTGGTAC	69
GATCAACGCAA	178
TACCCGATACA	32
GTCAATCGTAA	185
GCAGTTGGTCA	74
GAATTGCGATT	138
GCTAATTCCGA	2
CTGTAAAGGAC	11
TATTGATTACG	90
ACGTTATTCCT	139
CCGTTCGCTGA	21
AGTTAATCGTG	69
CTGTCCGAAGC	3
CCGGTTACGAG	23
CGTGATAGTTA	34
GGGTGTAACGG	55
CTTTGATAGCC	198
AGCGTTAGGCG	22
GGTATCAAAAT	449
GTATCAATGCG	5
GATCACGGCTG	12
GGCTCTCAACG	178
GGTTATAACCG	27
AGATTGGTCGG	105
GATCGGCCAAT	185
CATACGAAGCT	1
TTCATTCGGCG	571
CCGAGTCCGAA	1
GTCGTGTATCC	5502
ATGCTTGTACG	1106
ACCGGATATGC	10
CTCACGGACAG	14
CACGTAAACGA	133
CGGAATAAAGT	147
AGGAATTACCA	3912
TGTGACTATAT	18
GAACCTATCTC	870
GTAAACAACGG	193
GTACTACGAGC	1
GATTAGCGGGT	113
CATCGTTTAAT	2
ACCTATTCGCA	1210
AATCGTGTATG	2080
GGCGTGGTCGA	110
AAGATTCGTGC	1
AAAGTCGGACT	19
CGTGCGATTAA	15
GCGAACTAAAA	54
ACTATAAGTTG	296
ATTTGCGACAG	9
AGTAGATATTC	803
CGATTACGTCA	891
CAACCGAATCG	102
AACCGAATGGG	121
GTGTAACGGTC	2687
AAGTTAAGGCA	10
AACGAACTAGG	64
GCGTCGTCGAT	2
TATAGCACGCC	467
TGACAATTACC	2
GTTATAATCAC	2585
TGCATGACGGC	566
GAATTCGTGCG	30
CGGCGGTGCGA	1010
CGACTATGGCT	91
CCTACGCGTAA	1263
CAGCGCTACTC	42
GGGCACGTTAG	312
TGCGGACCATT	891
CGACTGGGCAC	15
GTATCCGAACA	51
GTACAATTGGA	9
ACAACTAAAGC	40
AATTTACGTTC	234
GTAGTACCGCT	571
CAGAAAAACTT	35
CCTCGATGACT	143
ACTCATCAACG	138
AGTCGTTCGTT	222
CCTTTGACGGA	89
GTTGCGGTATT	2
TTCGAACTAAC	4383
TTTGGTATCAG	1
GGCGGTCAATC	224
GCCTAAGGTGT	239
TTCGATGCGTC	367
CCATTGATCGG	3468
GGTATCAGTAG	196
AAACAGACGTG	292
ACTCGCTAATA	66
AATTGGGCTAC	1719
CTAACGGCGTG	122
TTGAGGAGTCC	5
CGTAATCCGTG	363
GCTTCTAATTC	687
AGCGGTCTGTT	574
ATCGAGCATGA	51
AAGCGTTTATG	90
GAATTCGCGCG	55
CATACGCCGGC	33
TTTGGATGGCT	94
GTTAATCGTGA	1063
GTGCGGACTTC	6
GCTATTCGTGT	181
TTCGTCGTACG	120
GTCTATAAGAG	1
CCTGCGTACGC	1385
AGCATCACGCT	27
ATGCGGCGTGG	111
GCGTGACGACA	1
ATAGCCTTACC	26
GTGTACCCGGC	45
CCCGGCATCAA	68
CCTACTAATCG	54
GTGTACGTGAG	26
GGTTATACCGC	16
CCGGATTCTAA	263
ACTAACTAAAG	43
GCTTTCGAAAG	157
GTCCATACTAT	91
GTGGCGGTTAA	55
CACGTTACGCA	107
AAGCATTGATC	135
ACTTAGGCTAA	1
GTCGACATAAG	40
GCATACTTATG	64
CCGAAGCGTCA	49
GCGATCACGAG	8
GACCATTGCGG	61
CGATAACATAA	34
GCATCGGTGGA	77
TTAACCGTAAA	2288
GCCATGACCGA	70
GCTAAAGTCCG	54
CGGACGATTGT	19
GTCTCGTAGAG	481
GGGCTTGCATC	2494
AGTTGGATCGG	942
CGTCGTCGTAA	26
CCGTTCGAGCT	1
GCTATAGCGAC	332
CTAATCACGGT	217
CGTACGCTTGA	773
ATATTCGACGT	24
CGGGCATGTTT	51
GACTTACGGGA	1562
CGGAATTGATC	779
GTATAAATACA	75
CAGCGGTGTCA	14
CAAATCGATTA	2376
TTTCGTTATAC	3375
CACTTAAGTTT	93
TGCCGGTAACA	57
GAGATGCGGCC	3485
GTAGATCGGCC	2288
GCGGTAGGTGA	104
CTAAGCGGGGC	165
TGTATCATACG	11864
GATAAGCCGCT	141
ACCCGTAGTAT	485
ATTCGATTGTG	120
CTACTACCGTT	16
GACCTGACGGA	11
CCGACGTCCGA	50
TGTAACGACTA	5
GCAAATCGCGC	328
GATAACGTCAG	34
GTCGGGATCTC	201
CAATTATCGTA	846
CCGACGTGCGG	2
TTCTGTGGAGC	1
TGCGTCGTCGA	48
TAATTACGGTG	86
GGACGCGAGAT	1244
ACTTAAGGAAA	78
CGCAGCGGTCA	197
CGATTACGTTT	25
CATAAGGTTCG	14
TTTGCGACCCA	1122
CGTTGGTATTT	22
CTAGATTCGTG	76
AGACCGATCAC	178
ACCTCTTATCG	12
CCGATCGTGGC	75
GTATTCCGACA	434
GCTCGTATCGT	1456
GGACAGTTGGT	6308
GCTACGCATGA	63
ATGCGTCACCC	108
GTTGATCGGGG	146
CGTCTATACGA	601
AAATGGCGGTC	148
CATGTTTGGAT	80
CATTAATCCCG	291
TGCACAACGCT	107
GCGAACGCTGC	77
ATCAATTGGGT	80
CGACTAAACTA	130
GATAGTCGTGT	17
CGTGCGAACTA	154
CTAAAGTGAAT	166
AGCTCACGTCA	41
CCTGACATAGA	523
GTCATATAGGC	1
CCCGCATCGTC	6
CTATGCTTGGT	12
CCCAGTAATCG	195
ATCAACTGCGT	100
AATCTTACGGT	150
AGTTCGAGTAA	1
GTCTCGGCTTA	1525
CCTAAGCATCG	13
TATTGCGGTGA	9
GACTTACCGGC	495
CGTGGAGCCTA	65
CTCATTGTGGG	1767
AGCGGGATCCA	161
ATGCACCAATG	269
CTTCTGACATG	1530
ACAAGTTACGG	55
CAGATCGTAGC	98
CATGAAGTGCT	1640
GTCAACGATGC	8283
ATTCATTCGAG	33
ACGTAATCAAT	9
CGACGAAATAT	90
AGCTCGTCTCG	118
CTGGTTGTACG	4
GTTTCGATTGG	14
CTTCGAAGCGG	2
ATAGCGAGCAC	2436
GATTGACATAT	56
TGAATCGTAGT	80
CGATTGGTCGT	119
AACGATGCTAG	11
TTCAGCCGAAA	2
AATTCGTGTAC	2626
ACTCACGTAGC	79
GGAACGAATTC	235
CGCTATACCGG	195
GTGACGAGCCT	11628
GAACATCGACG	1165
TAAGTACGTCA	140
CTGGTTGTACC	2
GTACTTATCGA	12
TTAAACGTGTT	20
TTCGCTGTTTA	17
GCGGTTCATTC	6
GGCTTGCGGAG	35
GTATCCGGACA	804
TACGCTCTCAC	2755
TAATTTATTCG	308
GGTCGTTATGG	3092
ACCGCTCTCGA	87
TTGTCGAATCG	714
GGACGGTCATG	45
ATGCTTGTCTA	68
TACGTGTTCGA	167
GGTTCGTACAA	1
AGTTAACGTTT	122
ATACGAGAAAG	329
CGTGTAGTCGC	195
TTGAACGACCA	1
GACTATCAAGT	45
CGATCGCTTGC	15
ACGCGTCGTCC	90
CACACGGTAAA	86
AGTCGAAGGTT	27
GCACGTTGGTT	325
ATCGTACTAAC	59
GGAATTCCGTC	3372
ACAGATCGCTC	452
ACGTCGGCAAT	256
TAGGAGTCATA	265
CCAGAAAATAC	673
GTATTCGTAAC	5012
CTAGGTTCACC	3673
GTATCAGTAAA	14
CGACGCGCTAC	1
AAGGACGGCAT	2
GGTGGACGTGC	12880
ACCGGTAGAGG	4
GACGCTTAGGC	27
GAGACGTCACT	349
CAAGCGTTCGC	480
GACCGTAAAGG	448
ACGTAAGAAAG	79
GAGTCATCTAT	710
GATATACGTAT	7
ATAACGTTTAA	225
CGGAACGTAGA	1241
GCAACTGGGGT	3277
TTCGCGGTGGA	46
AATCGCGGTCC	16
GTGAACGGCGG	11
CCTCGATTGAC	2
ATAGGTCGTGA	26
TGGTCGGACGA	26
TGTAGTAACTA	147
ACGAATCTTTA	27
CCATAACAAGC	316
TGACCGATGCC	6
GCTTATACGGG	29
GCGTCGCGTAC	130
CAACCGATGAC	125
GAAATATAGCT	209
CGACAGTTCCG	6
CATAAACGACA	142
ACGCGATCGGT	5
TAGGAGTACAG	2
GAGTATATCGG	167
CGTTACGAGGC	1097
GTCAAATACTT	6
TAGATAAGCAA	68
CATCGCTCGTA	114
GGTAGTCGACT	6
GGGATCGAGCT	94
TTAAGTATCGT	124
AGTGTACGCTG	59
TAGGCGAATTC	2
TTGCGGTAGTA	45
TGCTAGGTTAT	910
GAACTCATTAC	76
GTTTTACTATT	99
TTTGGTTGCAT	21
CGGACGTGAAC	81
CCTTTGGATAA	22
AAATCACGAAC	665
TGGATCGTGTG	1979
GTAGTATCGCA	195
AGTTACGCGCA	58
CAATCGTGTAA	593
GCGAGTTTAAA	111
GGCCAATAGCT	567
CAACGATGCGC	244
CTAGGTAAGCG	23
ACCGGTAGCCA	295
ATAAGCAACTA	1851
AGTTCGACTGG	69
ACGACGTAGTA	354
CGTAATCGGGT	6
CAACGCATCGC	33
ACTTGCGAAGG	907
GGTAACTAATT	252
TTAGATTCGAG	327
GATGCGTACGT	7
TAGGCGTGTGG	29
ACCTAGTCGAG	3853
TGGTCATTATG	196
TGATACTACGG	759
TTCGTAACTTA	74
TGTTGCTTGAC	33
CGCTTATTAAT	133
CCGGTAGGTTT	27
CTTTGACCGGC	124
GTCAGGTAAAG	651
GGTCGTGACCC	160
CACGGTATTCG	129
CATCGCAAGTC	544
CCTCATTCGCT	43
GTGACGATTTA	1082
ACAGATTGTGG	198
TGACCGTGGCC	708
ATAAAACGTTC	24
TTGTCGTAGAA	51
TACGTACGTAG	101
AACGTCCGTCA	2333
TTCATTATGGC	4
AACGCTTATAA	711
GATGGACCTAT	1
GGGCTTGAGGG	1
TTCCGACGATG	146
AGCGGTTCGAG	602
CTAGTAATTAT	83
ATAAGTCGAAA	30
TGGCTTACTAT	998
CAGTACGTACA	539
CGCGACTGGCC	1350
AGCGTGCGACT	197
GGTATCGGGCG	9
GAAACAAATTC	35
TTCGCGAGCGC	31
ACAGCGGTATC	418
GACTATGCGGC	19
CTTGCATGACC	61
ACGAGCATGAC	14
TAGCAACTAGG	117
CCCATCGGTAA	902
GATCGTCGCGA	2019
ATTCGAGTAGG	123
CTGAACGAACA	90
ATGTATTGCGC	1461
AATGCGGTGGT	89
GTGTAGTCGAT	118
GAACGACGTAC	2255
GATTTAAAACT	3
CTGAACGTTTG	111
ATTGCGGTGCG	36
CCGGTTATTAG	174
GGATTCCGGAC	157
GTGTTAGCGAC	2799
CGATGTTCAAT	32
ATCTATCGGGC	28
TGTTCGCATCA	52
AAACGTGATCA	1
CCTTCGAGTCA	2481
ATGATCACGTA	9
ATTCGGTGGTA	15
AACATAGTTAC	292
TGTAGTACGTA	415
TTTGGATAAGC	782
CTTGTCGTGTA	81
AGCCGTAGCTT	815
GTAGAATCGGG	554
CCCTCGGAAGA	3182
CGAATTCTCGT	3280
TATATCGAGTA	1390
TGTTCAACGAA	73
GACTTCGACGG	1
CGATAAGAATA	87
AGGTTACGTAA	42
GCTAAGCATGC	864
ACATAAACGAT	18
GACGTTGTTCG	38
CGTAAGTTCCA	237
TGACCGTAATG	6
CTTTTAACGCA	209
CCGGCTACCAA	67
ATTCGATGTGG	1
CGAGCGCTACA	159
CGGCGACTGGG	167
GTAAGTCGACT	911
ATAACGGTGAA	99
CAAGTTAGCCA	88
GATCTCGATAG	55
CGTAGCGTACT	48
GGGATCGGCCA	37
TGGACGAGCAC	22
ATAAAAACGGC	7
TAAGCCAAGCC	126
GTACCGCTGTT	1897
GGTGTCTATAA	126
CGGAAACGGTC	18
AGATACCGGCA	8
TTCTAATCGTC	125
TTCGTTACGGG	330
CGTAAACGAAT	203
TAATCGGGAGT	74
CGAGTATCGAA	172
GAAAAACCGTT	2626
AAGTTCGAATT	16
GACATAATCGC	693
TAGATACTAAT	55
TATCGCTAAGC	563
TTAGCGTGAGC	591
GCGCAACGACT	36
TATAACAAGAG	126
AAATCGGTATC	696
TAGTCGATTGT	1
AATTCCGAATC	50
TATGAGACGTC	124
CCTACGCAAGT	48
CCAGTAACTTA	37
GTCGCACGCTG	30
GCACCCGTATC	567
ACGGTAAAGGC	159
CTTCTGGTAAA	3
ATATACGAGGA	42
GGGCGTACGAG	3
TATTCGACAAT	1145
TTACACGAAAT	19
CATCAACGCTT	1
CTAGCTAAATC	50
TGACAATTTGC	137
CGAAAGGAGTC	7
TGGTAAGTCGT	19
TATAGCCTTAT	20
GGACGAGCCTT	1
GCAAATTCGCA	41
TTTAACGTTAC	250
CCTTATAAGGA	171
CGTGCGCGAAG	738
ACTCGCGTAGA	1
CTTTAAATAAG	398
TACGTGTACCT	961
AATTCGTCGTT	2095
AGCTAAACAAC	1789
GTCTATAGCGT	114
ATTTATGCGAC	39
TTGATCGAGTC	6
GTCAGCCGAAT	2907
GACGTATGGCT	628
ACTATATCGGA	41
TGCCGGTAGAT	454
TGCTCGTAGCG	60
GGACGTATCGG	29
GTATGTCGAGT	65
TAAACGTGACC	160
CCGGTATTTGC	1
ATCAAGTATCC	291
GCAAATGCGGA	2314
CGATACCGTGG	24
CGGCAAGATGT	16459
CTAAAACGGTA	1323
GGCAAAGTAAT	93
TGAGTAATCAA	296
GTACGAGCATT	8
AACAAGATTGT	3
GTACGCATTTC	4
GCGGTATCGGG	371
ACAAAGTTTGG	17
GGATCGGAAAA	227
AAATTCGTGAT	140
CTGCTTCGCTA	26
AACACGCTACC	1324
GTCGGGAGTTT	4976
CCGGTAAGAAA	169
AGATAACGAGG	671
TATCGTTATGT	1
GCATCGACGCA	312
GGCGACCCGTG	4364
GAGATAGCTTG	4087
GTCAAGTACCT	251
ACGCGCTGACA	14
ACTGCATAGAG	1
GTATACGTGAG	4196
GCGTGTAGATA	1913
CCTCGATTTAA	102
CGGATTAATGC	3
CGCATCGACTG	3
ACCATTATGGA	125
ATCACGTAGAA	20
GACCGCACGCT	572
TTTTGACCGAT	230
GATCGTATCGG	131
GCAAAGTCGAG	40
CGTCAATCAAT	3847
GGTTAGCGGGG	56
CATGCTTGTCG	678
CGGTTGAACCT	248
GGGAGTAGCGT	10
AATAGCGAAAG	100
CTCGCTACGAA	41
CCACGTTACCT	162
GAGAGCTACGC	202
TTCGCTTGGAA	2148
ACGATTGGCTT	23
CTTACGGCAAG	52
GATGACGCAAC	9
ATGAGTGCCGG	30
AATGCGTGTTC	74
TGCGGATGTAA	1003
GCAGCGTGGTA	2215
CGCGTATCGTT	24
TTAAGTCGTTA	2
GATCTCTCACG	26
CGGGTTGGACG	2
AGGATCGTCGC	457
GACTAACAAGG	10
CGACTTCGCAC	7613
GAAGCGTGATG	1
AGCGTCTCGAC	55
CACTTAAGAAA	2
AGCTCGCGACA	7
CATACCGGTCC	2
GTTTTAGTACA	28
CAAATGTAGAA	245
CTCGAACGGCT	120
TATGCGATATA	578
AAGGTTCGCGG	1
TAACATAACGA	3195
AATACGGGCGC	130
TTCTGTATCGG	41
GATTACTCGCC	77
ACAACGAGAAT	62
TTCGGTGTAGT	593
AGGATAAATCA	29
TGGTCGAGCAC	142
AGCCTAATTCG	218
AAGTACGTTCG	141
CTAACGATTGA	198
GATGACGATTG	54
GGTCAATCGTA	17
AAAATCGGACC	246
CCTTACGTATC	152
GTCGCATTCAA	18
GGATTCGGATG	106
GACCATGCTTC	11
CGGCTACACCG	29
CCTTGGTCGAG	307
GAACTCATGTC	312
GTCCGACCACG	6
TTACGTGGACC	22
TTCTCGGCAAT	2183
TGCTCGTGAGG	471
CCTAGATTCTA	2082
GGTCGACGTCG	1768
GGTCGCGAAGT	149
AACCGAATCAA	50
TAGTGAACGTT	2146
TTAGATAGTCG	218
GTAATTATCCG	22
ATGTACGTAAT	145
GCCGCATGTTT	105
AAGTTATCGCA	130
CGTCGGGGCAA	22
CATAGATCGAT	14
TTACTTAGATA	96
CGCATCGGCAT	302
GTTCAATTGCG	31
GGTTTCATCAA	491
CGACGTCGTGT	273
CAATCCGTGAA	11
ATCTTGTTATG	104
GCGTAACTAAC	1
CGGTGTCGGCA	36
ACACGGCGAGT	219
GTTTCATTGAT	20
CTGAACGACTT	32
ACTGGTAAGCC	21
TGATAGCGAAC	1
CGGAGCGAACT	270
TGAGAGTATCC	47
ACGTTATTACG	41
GCTACTAAGCG	22
CCGTTCGTAAG	14
AATCGTCACGG	970
GATTGGCTCGT	38
CTAATAGTGCC	25
AAACGTATCGT	27
AGCGTAATTCG	5
CATGTTTGGCG	32
CGAGTAACTAT	1091
GCCGATACATT	655
CCGGTTCAAAG	3
CGAATTGCGTA	136
CGAAAATACGC	1754
GCCTTACCGCA	64
TGCCGGTAGCT	9
ACGCATATGGC	4
GCGATCGATAG	142
TTCGATTGACC	61
CTGGTATGGTA	416
TAAATCAAGTT	211
AATACGTGATC	593
AAAGTCGTAGT	17
CATTACGGTAT	582
TACGGGATAGT	53
GTGAACATCGC	477
CATAAGAAAAC	17
GCTCGCGTATC	37
GAACGAACTCG	101
CGGCGACTTGC	112
TGTGCGCTGTA	24
GCATGAAGTGG	4
CATAAAGTTAC	169
AACAAATGTCC	14
CGGGTAACGCT	392
ATTCGACGCAC	78
CCGTGGTAGCG	1078
ATTCCGGTTCA	643
ACCATTAGCGA	70
CTAGCGTTTAT	307
AATAGCGTTAA	138
CGAATCGGGTG	38
GTTCGCTTGAG	954
AGGTTTCTAAA	346
GATGCGGGAGT	786
GACCTACGCAC	54
CAACCTATGCG	36
AATCCCGGCGG	290
TTCCGAAGTTA	39
CGCTAATAAAT	2925
CGCTGCGCTAC	22
GTCTACACGGG	715
TACGGCGAAGC	99
TAGTTAGATTC	5
CCGTAGCCGAT	162
TATCGGGTTCG	2431
GATGTTTAATC	13
AGTCGACGCGT	5
AGGTCGTCCGT	114
GATCGCGCTAC	13
GTCCATACGCT	146
AATAGTTGTAC	43
ATTCATCGCTC	19
ACTAACTTAGT	731
GCGTTGGTTCA	11
GATCGGCAAAC	1323
TTCGGACGAGC	18
GACGCATCAAA	810
ATCGGATGACT	1020
GGCCGTATCTC	1479
CATAATCAATG	96
CGTACGAAGCT	362
CCGAACGATAT	28
GCCGTCGGCCA	705
TTTATGACAAA	22
CAACAACGCTC	1
TGCGTCTCGAC	24
TAGCAACTAAC	805
GGGTAATCCGG	132
CAATTACGCGC	1
AAGACGATGAC	28
GTTGCGTCAAG	110
ATCGAGTTTGG	38
ATGCGAAATGC	118
ACGAAATAACC	79
GTAAGCAGTAC	1
TGTTTTAACGC	2
TGCGGATGTGG	1
AAGCGGTATCC	88
TTGACTAACGA	253
AATTCGGTAGA	3
TAAGCGGGATC	3182
ATAGCTAATTC	99
ACGACTAACTA	1
ACCCTTTACGA	176
GCGTAGTACCT	85
GGAACTCGGAA	1585
CGAGACGCTTA	56
AATAAGTTCGT	38
ACGCTGTACCT	8
ACGGTAACGAT	21
CCTGCGATTCG	2078
TGGATCTATAA	264
TAATCCGACGG	15
GAAACTTAACT	2370
TTTAATGCGCG	2
CACGGTAAACG	483
ATCGATAACGG	21
CTTACGTCGTT	52
TGACGGCATGT	5
AGATAAGCCGC	440
GTCGTTAGCTT	495
GGACGTGCGAC	3
CGATCGAGTGC	19
TACGGCGATTA	36
CGTAGCGTCCG	45
GCGTCACGTTA	5889
CCAGTAAAGTG	28
CCTTCGCTTGA	41
ATGAGAGCTAC	66
AGGTCTGTTCG	871
CGAGTGCTTGG	18298
CAATTTAGCGG	70
TAGCGTCGCGG	8
GCCTGACGAGA	2676
GTCACGGCCAA	205
CTCAAGTTCCA	2602
AGTGCTTGGAC	728
AGACGATTGAA	63
CAGGACGCTAC	214
CAGCCGGAGAT	44
ATATCGCTGTT	1025
CCATACGCACG	22
ACGTCACGGAA	70
ATCTATCTCGC	58
GCTAAATCAAG	4
ACCTGAACATG	77
CCGGATTGTGC	209
CTTGGACGCTC	53
AATTGGGCACG	90
TACTTACTCGT	3823
GCGATTGACAT	3243
TGCCGATCACG	1
GCTCGATTTAT	130
ATAGGCGAGTA	190
CGATTTAAAAC	1
TAAGAAATACT	76
ATTTAATCCCG	30
AATCTTGGTAG	12
ATCGCAATCGA	55
GGACGTGAACG	22
TTGACGAGAAT	46
GTGTATTTATC	27
GTCGTTACCTG	25
GTTACACGGCG	52
GTTCATCGGAA	740
TTTATCGCTCC	391
CGATTCTAACC	1656
TGAGCGGGTTA	1222
CTAAGCAGTAA	746
TGACGCCAATA	809
AAGTCGGCATC	1072
ATAAATACGGA	19
GTTGTTAGCGG	111
CCCGTCGAAAA	141
AATTGGCGGTA	1317
GGTCCGACGTC	6
TATATCGTACC	2
GTGACGGTCAT	12229
CAGTCGCGTAC	213
CACTATGCGGG	56
CCTATCGAGTT	33
GAGTAGTACCG	21
ATTTAGCCAAT	8
TGACGCGATTT	17
CACGAAGCGTG	25
CGTTAGGAGTC	1
CAGGTAGATTG	134
TGACGAAATTG	438
GCGTAAACGTA	82
GTTAACTATAT	1
CCATAAGCAAG	752
AGGTTAGACAA	2
AAATCGTCTAC	118
GACGGCGATCC	233
GATCGTTATAC	23
CACGATCGTAG	51
TAGCCTAAACT	12127
TTCCGGTCATA	1
ATTGGACCATG	106
CGGGTTGTAAC	54
GCCGAAAACGT	273
CCGGAGTTGAA	33
GGAACTAGGGT	826
TACTAAAGTCG	49
CTACTCGGAAG	12
TGATGAAGCGT	86
ACGCGATTGTA	166
TTTTACCGCTC	287
GATGTATCGAT	401
CCGTATCGTCG	110
GACGCTTATGC	10
AAGAATAAATC	45
GTGATCGAACC	113
AATTACGTGCG	188
GGAATGGCTCG	1
ATCTTTCGGTT	2459
CTTGGTCGCGA	16
CGAACGAAAGT	127
GTCGTTCGTGA	6304
CATACGCGATT	1
GAGAATCACGC	43
CCATTATGTCG	42
ACGACATATGC	2
TTCTAATAGTC	1829
CTACTCGGAGG	15
GCCAATTTATT	59
CATGTCGTCTT	653
AGTTACACCAC	144
TTCATAGTAAC	97
GTGTGGAGCTA	4502
CGTAAGCAACT	3174
CGCGATTAGTG	7
ATATAGCGGTG	2
ATATTCGTTAT	777
GATGTGGGCAC	21
TAGTTCGTTAG	11616
TAACGTTGGTC	48
AACGATCTATC	1
CAGTCGTCGTG	249
ACTACACGTCC	29
GGACCATGCTA	40
CACGATTACTC	191
GTATCGGAGAT	815
CGGAATTGATA	418
AGGAAAAACTC	31
GATCATAACGT	1192
CGCTCTTATCC	1
CGGGCAAAGTA	168
AGACGTAACTA	112
TAGCAGCGTGC	130
GATAAGTACCT	32
CCGATCATAAA	7
TAAGAAATACA	44
AGTAAACAGAG	167
ATCTCGTAAAC	579
GCAGCGTCAAA	145
TTGTCGTTTAG	167
AACAGACGATG	816
AGGACGATACA	6
AATGGCTTGAC	40
TGAATCTTGTA	38
GGTAATCGAGC	2156
CGTTGTAACAA	1
GTGCGCTAATG	295
AGCAGCGGGGT	797
AGTCGGCCATG	1068
AGACGATACTT	237
GCTTCGCTTGA	255
TTAGTACATTA	2
CGTAAGCATGA	6617
GCGCTATATGG	149
AGCCGCGTCCG	1358
AGCACGTCAAC	17
GCTCTCGTGAG	20
GGGCTACGGAC	2220
CTGTATTCCTA	233
CTGTATCGTAT	197
AGTGTATGGCT	39
CACCGGTCCGC	187
TGGACGATACC	143
ATTCAATCGAG	183
GGACGTGGACT	527
ATCGGTAAAGG	63
CTGACTACACA	1119
GACCGATGAAG	95
ACAAAATCGCA	145
CGGTTACACCT	1
TAACGGTGCGA	1811
CTCGACGAAGT	1077
GCTGTTCGCAA	398
CACGATAGCGG	494
CCTGTTTATCC	64
AACTTGCGATC	15
CAAGTCGACGT	70
AGCCAAGAGTA	147
ATCTAGCTTGC	357
CCCTACGGTAT	30
CGATCGCTTGG	3
GTCATTGAACG	37
GGTTGTTTTAC	163
TTTCACGCGAG	19
TGCACCAATAT	1
CCAGAAAGTAC	1587
TAAACGTGATG	3
ACGAATCGAGG	1009
AGACCTAGCGA	20
CAGCCGTGACG	414
GGGCATCAATT	466
CGAGAAATACA	30
TAATCGATTCA	583
GCATCGTGGTG	4098
CAGTAACGGGC	953
AGCTCACGCCG	1
ACATTCGCTTG	133
AGCTGACTATC	422
TACCCGGCGAC	137
TAATTTACGGT	3965
GAAAGTCGGGC	1857
CGTCACGTATC	19
CCATAAGTAAC	133
TGCTTGGTTAC	1195
TAACGAAGTTT	283
CTGGTCAATAT	38
GGACGTCAGGC	36
GGTCATCGGGC	1941
ACCGACGTTTG	715
GAATTATGTCC	205
TGTATCGGAGC	224
GCTATCGGCTT	401
ACAGATATTCC	11
AACATCGGCTA	463
AACTCGTGTAT	7
AGTCCGTCGAA	1168
ATCGTTCGTCA	28
GTTGGTTGAAC	30
AGAAAGTACAG	172
GCGAAGCGCTG	7110
AAATACGTTCG	39
CTAACGGTAGT	103
TTAAACAAGAT	3410
CGCATTGTGCC	2136
TTGTCGTAAAG	2
CGGGATTAAGT	942
AACTATAAACG	1
AGCTAAACACG	553
AGCCGGTAACA	202
CCAGTAGAAAT	118
CACAGATGGGA	290
CATAAAAGAAA	31
TAGCCGAAGCG	16
TAACGCGATCG	236
GGAAATACGCA	66
ATACGCTAAAA	1213
GATCGATTTAT	828
TAACAGCACGT	5
TAATCTTAGGC	101
CAACGCGTATG	11
CCGATGCGGAT	13
CGGTCTGTACT	64
GTCAACGACCG	144
GCGCTGTTAGA	1206
GATTACTAACG	571
GTGATCGAATC	162
GTACGTTCGCG	3
TGGTCGTGAGC	778
AAACTCGTATG	129
ACGACGTGATA	8
AGTCGATTGAG	60
CGTCTTGTACT	3520
CGGGGTTATGA	71
GAATTGGGCGT	4
GACGTTGGTAA	6
ATCGGAGTTGT	18
CTACACGGACT	313
TAAATACGAAT	144
CCGAATCAAAT	365
AGCACGTAATT	36
AAGATTTCGCT	1421
AACTGAACATA	43
AGTCAACGCTT	24
TACATTGTTAG	2
CGATGCGTCTC	26
AGGACGTTATA	219
GGATAATCGAT	738
GAGAATCGCAT	13
CGTTGGTCAAC	80
CGCTTATGGTA	92
AGGCTGCGTCA	801
GTGATCGTACA	1246
GTAAGCCGAAA	5
TTACGAGACCT	96
TAACGACGTAG	76
AAAAGATGTTC	13
CGAAAGATACA	815
TGACGCTAAAC	68
ACGGCGGTGAT	361
AAGAATCGGGA	107
AAATCAAGTCC	53
GAAGCGTATGT	35
GTAGGTCGAAG	1397
TTTGGTATCCT	1881
TATACCGGAGG	201
GGTTAGCGTCA	29
GTACTTATGTC	28
GTCATTGGTGT	126
TTGTACTAACC	96
TTGACGGCAAA	1
ACGGAACGTTC	98
TATTCTGACGA	624
GCGAACTAATA	646
GCCGGGATTCC	1147
ATTGCGTATCG	1
CTGGTTATGAA	69
GATCGTGCTTG	362
GGTCAAGTATA	136
CGTGGTCGGAT	134
CTTATCCTGAC	3108
TTTCGGTTACA	2255
GACATAACGTG	653
AACTCATAGGT	564
ATGCGACTATT	162
CCGTAACGCTC	25
TGGATGACCCG	25
TGCGATTGGTT	8
GACGGTCCGTG	68
ATGTAGTCGCA	2095
CGGATGTACCG	1427
GCTACCGTATG	138
GGCTAATACGT	7
ATATCGAATCA	411
CCTCGAATTGA	72
TACTCGTCCGA	730
TAGACAATTTC	298
CCGGGAGTATA	37
CTTAGACGAGC	55
CGAACGCTAAT	37
CTTACTACCGT	640
TATATCGTATG	75
CTTTGGCGCTA	50
GAGATAAAGGC	247
CGCTAATTCTC	92
TGTGATCAAGC	304
GAGATAATCGA	1170
ATTTCGGTTGA	10
AGTTGGGCACG	16
CATTGCGATTT	1227
GTTTCTATCTC	1482
GTGTATCGTAG	686
GGTACATGCGC	7528
ACCAATGTCGT	425
GGACGGTCCGT	12
ACTCATCGGCG	29
CAGTATCGCTC	25
CGACTAAATCA	1
GACGTATGGTT	2463
CAGTTCGCTAC	738
ATACATTACGT	165
AATCGAATCAC	3
TAGTACCCGTG	201
ATACGGGGCGT	91
GGTATGTCGTT	74
CCTATGCGGCA	14
CGTTGGTCGAT	51
AATGGCGCAAT	373
TAACAAATAAG	249
CCTTTAAAACG	1033
TGCGGTTGTTA	457
CCCGTGGTAGC	6
GACGAACGATA	693
ACCGGAGTACC	1142
GATTCGAGCCT	482
ATGGTTCGAAC	62
ATTCGGCCATC	71
GCGGCAGTAGA	2
AGTCGAAGTTA	235
AGACCTCGTGG	107
CAGTATCGTAC	47
GCTTCGTCGAC	7
CGATCGGGCGC	1
CCGTAAGCGTC	128
CTCGAGCGCCT	220
AGTGCTTCTGG	207
AGCAAGATGGG	839
CGTTATACGTA	152
GTTGCGCTACA	357
ATTGTGCGGGG	55
CCTAGTAACGT	2862
CTTGGAAGTGT	51
ATCTTGGAACG	31
GCCGCATCAAC	436
TGTTATTCGTC	1754
TTTAGCGATAC	1167
CACATCGTTAG	1355
GTATACGGTCA	9
GCCGGTAATTC	3
CTAATACGAAT	4
CCCACGTACTA	1720
TAACGGCTTTC	737
GCTTAGGTCGT	123
TACACAGCACG	112
CCGTCGAATTC	204
ATGCTTCGCGG	19
AGTAGCGAGTT	32
TTGTCGGAGAT	79
AACGATTAAAA	21
ATTTATTACGT	8
ACGTGCGACTT	2038
CAGAACGTGTG	340
CCGACTGAACC	917
TAATACGAGAC	1
AAAGTCGCGCA	262
CCGAAATGCGA	424
TGATCGCAACT	82
GTACCGCAACT	86
TGAGCGGTTCG	57
CCCGATAGTAC	135
CTAGATTCGAT	1
GCGTGCGATAA	44
CCGTTAACGCT	174
GCGGTTGAACA	403
AAAACTCGTAG	101
GAGCGATAAGG	149
GCGACTTCGCG	1
CGACGTCGTAC	67
GCCATCGTTCG	5
ATATGCTTGAG	95
TATGCGAATAA	7
TTGACGGCAAT	55
CGGATTAAGGT	536
GTCACCCGTTC	1185
TTCGTACGTAA	564
ATAATCGTCGA	6
ATGATCGTCGT	90
GCACACGATCG	77
TGACAATTGCC	35
TAGTCGATTGG	117
GAGACGTCAGG	781
CCTTTTACACG	1467
AGCGCGATACC	17
TATTCCGGCTA	325
GCGTAAGGAAT	3689
TGGTGTCTATA	387
TGGAATTGCGG	22
TACTATCGCAT	1
CTGGTAGGTAG	263
TACGCTAATCA	99
TTGCATCGTGA	133
GGACCATTACG	141
GTTCGTTAGAT	2
GATGACCCGTG	2
ACTAGGTAGCG	55
AAGCGCTGTTT	550
CTAGTATAAGG	31
ACTTCGCTCGC	18
GGGTGGAGCCT	109
GGATAAAATCA	186
CGATTACGTGC	30
CACGATAGTTC	5
GCATCGTTATG	463
CCGGATGAAGA	148
TAAAAATCACG	1
CAATCAATTGG	1511
GAAAGATTCAT	2
TACGCATGCGG	503
GCGCAATCGGA	1
CGATAGCGAGA	47
TGGTAGCCAAA	24
GCCAAGCGTAC	2507
ATCGGAACCTA	252
CCCGCATGCGA	2
AAATCGAATCA	57
ACGAGCAAGAT	24
CGAAATGTAAA	136
CGCAACGGGGT	142
AACAAGATTCA	70
AACTCGTGGAG	49
TACGGAACTCA	215
GATCGCTTAGC	4
GTAGTCATCGG	525
GGGCGGTAGCT	310
GCTTCTATCAT	224
AAGATAACGCG	1
TATCCGGTATC	35
GATGCTCGTGG	108
CCCGAGAATCG	1524
TGCACAACAAG	340
TGGAACTATTC	4
GAAACGGCATG	4594
CATTGCGGAGG	258
GTTCAAATGTG	53
GAGCATAGGCC	7
ACTAGATGTTT	149
CAGCGGGTGGC	147
CAACACGGCTA	21
ATTAGGCGTGC	482
GCGTTCCAATG	64
ATCTCGAGTAA	1
CGCTATCGACT	209
GATAAAAGGAC	81
GACCCATCGGA	2
CAATCACGCTA	54
AATTCGGTAAG	74
CCCGAGGAGTC	4
CCCATCGGCCT	151
ATAGTAGTCAT	9
TAAAATACGCA	3719
AACGCAACTAG	4514
AATACATTAGC	35
ATTATTCGTTC	32
GATTCTAAAAG	6
AAGCCGGTTAG	514
CGGTATTGCCT	5
CGTTACGGGAT	2608
AGCGTTTGGAA	1858
CTAACGTGGAC	146
TTAGTACCGGA	102
TAATCGAGCAA	215
GTAGATTCATC	31
ACGACGCATTT	1
TGTTTTACGTA	310
AGGTAAGTTCC	101
GCCTCGATATT	184
ATCGACAAATT	56
GTGAGCGCTAA	132
GTAGGTTAGAC	446
ATAGTGAACGC	115
CACACGGTCCT	125
GACGGACCTGA	671
ATGCGCTAACC	3
CCGGGCGTACC	1157
AAGTCAACGCA	325
CACAGCGTAAA	2670
CACCCTAGATA	42
GGTCATCTATC	215
GGTTCGTTATC	2232
TAGAACGGTAC	316
CGACGATGCGT	5206
CGAAGGTTCAA	2
AGCGATCAAAC	1014
ACCGATAGTTC	1868
AATCGGCAATC	196
CAAATCGGAAA	645
TATTCTGGTTC	289
CCGTCGCGTAT	14902
ACTGGTATCGT	2818
CGTTACGGGAA	14
GAACGTGGTAG	8
GTCAATAACGT	4646
AATAGCGGGAA	422
CCCACGTTACG	406
ACCCGTATCTC	11
CCTAGTCGTTA	4928
GTTCAACGTAG	86
TAGATGCTCGA	687
CACGGGATAGT	180
TATCATAGGCA	2
CGGAAATAAAA	233
TATCGCAAGTT	913
TTTGTCGATGC	350
CGTGATCACCC	6
CCGCAATCATG	111
TAGCAGCGTAC	254
ACGTTCCGACC	1
TATCGGTTCGC	186
ACATGCTTCTG	5
TGAAAGGACCT	1429
TATTTATCGTT	1
AGACGATTGAG	4
GGGTTCGAGCC	239
TACCGGAGATA	34
ATAAAAACACG	778
TACGCTATACT	184
GATTGTCGAGC	1412
CCAATAGCAAT	4960
CCTTGGATTAG	451
GTAAGTAATTC	35
ACCAGACGTGG	271
CGCGCTATCTG	622
TACTAATACGA	162
CTTTGACGATC	1
GGACGACAATT	2081
AACGATCAAAT	328
GTAGGTAGTCG	2
ATCAACGTTCG	6
AAGCAAGATTG	728
ACGATTAGGTC	71
CGGGATAGCGA	39
TGGTAGTCGCA	1
GTGTTTTAGCC	5
TGCGGATTAGA	80
CAGCGTGTAAC	42
AACACGATTAG	15
CGAAATCGTCA	627
CAACGTTATAC	1914
AAGACGAAGTT	33
GCTTACGGCAA	66
CTACGGACGCT	34
CTATGGTAGCT	19
GGCGCTAATAC	99
CTAATTTCGCC	701
GTACTTAACTT	1116
CACCACGTCCG	25
GGCTAGGTCGT	50
CTCATATACCG	980
CGATTTCGTCA	2
TTGTACCGCCT	176
CAAATCGCAAC	127
ATCAATGTATG	1123
AAAGTAATTTC	295
TTACACGCTAG	15
GATGACCCGAG	1163
GGCGTATGGAC	133
ACTACCGGTTC	1
CCTTATGTACG	64
TATAGATTCAT	2
CTTAGATAGTC	9
CTGAGGATAAG	742
AAGTCGGCGAT	415
TAATTTGGCGC	2
AACGCGCGGTG	5
TTACACGAACG	239
GTGATCGGTTG	13
CGTGTACGTAG	779
AACCGTCACGC	3850
CGGTATTCGAC	54
TGATTAGGATC	24
CGTTCGCTTAT	828
GTTCAAAATAA	2201
CGGAAATCATG	59
ATCGGAGCTAG	350
GAACGCTACTC	48
CGTCGGACCTG	2
GGGCATGTCGT	74
TAACGTGAGGG	21
GTACGCGTCGT	19
AAGATGCTTCG	20
GCTCGTAGCGC	32
GCATTCGCTAC	110
GTCTCTTATGC	193
TATTTCGAACC	2
TAACGTACAAA	1049
GCATTGCGAAA	1
ATCGAACGAGA	25
TTCATTAGCGT	60
CTTTAACGGCC	39
GTACGTCGATA	3
TAGATGCGAAA	3
TAGGATCTATT	357
CCCTGTTATAC	353
ATGTACGAGAT	379
AGCGTCAATAA	2335
TATTTATGGCG	18
GTTACGCCAAA	23
GTAAACTCTTC	13
GGAGCTACTAC	468
TTCTGTATGGT	26
TAAAACGGGCA	522
AGCATCGTCAC	830
AATATACGTCG	30
ATCACCCGTCA	116
GTCAATCGTCG	139
GATACTTATCG	186
ACCGTCAAACT	25
AGCGGGTATCA	40
TTCGGGATCGT	1014
GATTTATTCCT	115
CTCGTCCGAAA	371
CGTGGAGCCTT	97
TACACCGACCA	234
AACCGATGACT	111
CCACTTATCCG	1153
TGATCGCTCGC	60
TTGTGCCGGAC	53
GCCTGACGCGG	309
CGCATCGGCGG	14
AGGAAACGGTG	179
GATCGAGCGGG	362
GGAGATACATT	159
CATTGGTCGTT	5
CGTAATTTACA	3124
GTTTTAACGAT	8
GACGTAACTAG	30
CTAGTCGTACG	4
CCTCCGACGAA	21
CGACCCAATGT	319
ACGCATACGCC	110
CAATAGTCAAG	99
ACTATAGCGTT	32
TAGTAGCTTGT	7
TAGATTTAGCT	208
GGGTTCGTTAG	8
GATGTTCACCT	24
GTTAGATGGCG	2
ATTCATTCTGG	154
TTATAAGGACC	45
AAGCATTGATA	409
CGATGCGGTTG	20
AATGTATTGCG	143
ACATTCGATGA	26
CATGACGAACA	67
GATCGATAGAG	36
AGTCATCGTCA	1595
AGACGTGAATG	18
ACGAGGATCTC	8
GACGCTGTACC	151
GCGTGAGCGCG	54
ACCATGCGTCG	81
AACAAGTACAG	26
CAAGCGTTCCG	4
CAAATCGATGT	150
ATTCTCGTTAA	23
ACGGAACGTGA	64
TTATTAGGACG	58
CGATTCATATG	2192
GGTGTCCGACT	3
CAGTCGTAAGT	10
CGGGTAAGTTA	94
TTAAACAGCTA	345
GTAAGCCGCTG	9
ATCGTCGGCTG	67
ACAGATATACC	36
TACTTAAGGAG	267
ATGTTCGCGCA	76
GCTGTACGCGC	19
AAGATCGTTAA	908
CAGTTGGTCGA	286
AAGTAATCAAG	152
GATGGCGGTAC	12598
GACGGTAGGTT	1180
CTTTGGTCATA	12
TTCATTGTGCT	1222
AATTGCGATTA	86
TAGCTTGGTTG	1292
CTTGGTAATTT	102
CATAGTTCGCG	136
CTTAACGCAAC	1
ATCTAGCGGGT	5
CGTACGAGGAG	261
TATACGAACGT	32
CCCGTCGTACT	2076
AGTTTGCGGGT	201
TAAACTTGCAA	1883
GACGAAATAAC	26
ATTCGTTATGA	158
AGATTATCCCG	1389
CAGCACGTATC	208
CATGGGAAGTG	98
TTGTAACGCTT	1487
TTGGACTTAGG	455
AGATATTCGCT	236
CAGCTACTATG	1
ACCAGACGTTC	831
ACGTGCTTGAG	31
TACGAATTCCT	86
TACGCGGTTAA	5
ATTGCGAACTA	6
GGCTAATAGGT	2387
ACCGTCGACAT	210
TACGTCGAAGG	172
GGATCGTCTGT	23
CCTCGTATGGC	618
GTTGTACGAAA	17
CGAGCGCGATT	463
ACGGCGAACAT	286
CTATACGTAAT	162
TTTTGGTTCAC	346
AGAAGTTAGAC	85
CATGAAACTAG	1
TATACGTTAGA	27
GTGATACATTC	19
AATATACGGAC	1
GACGAACGTAT	143
CTATAAGTTAC	120
GGTTTCTTGGA	192
GTTAGCGTGAC	113
AACAGATACAT	119
TACGTCGTTTG	128
TAAACGATACA	18
CACGCCGGGAT	482
AATGCGGTTGC	136
ATAAACGACCC	12
GGTTGGATGGC	32
ATAGCGAAGTT	939
GCGCTACGGCC	971
CTAGTAAAGTC	9
GTTTTACTTAG	44
AGTTCCGACCC	370
ATCATAGATGC	58
GATATGCGGTT	106
ACACCGAACGT	8446
GGACGAAATGG	177
GGACGCAAGAT	1584
TAGCCGAACTA	34
AAGGCAGTTAT	290
TTAATCAAGTT	40
GGGATCTCGAA	3
AGCATCGTAGT	2
GATAATCGTTG	19
ATGCGAACTAG	7
CTGTAACGATG	286
CTCTGACTAAT	193
TATGTAAACGT	339
GTACTAAAAGA	2
GGATTGGGCTT	12
ATCGGGCGTGC	130
TTCGAGCGAAC	177
AAAGGACGCTG	17
CGGAGCGGTTC	3113
GCTATCAAATC	190
CCTCGTTCGAA	2956
AGGTAGCGTAA	148
CTTAATTCCGG	31
GGACCTCTTAC	143
CCATCGCGAGC	203
CCCGATCGCTA	92
TGAGAATCGGT	3189
ACGCTCGTATG	22
CCATACGGTGG	66
TTCGTCCGTCA	3928
TGTCGTACGTA	2885
TAATTATCCCG	23
CGCATGACTAT	78
CTTCGTCGCAT	543
GCTGTAAACTC	2
GCGGGATTGTA	237
GCTTATAGGTG	192
GGTGCGGTTGA	158
CTATCGTTGTT	117
GTTTAGCCGGC	93
TTATTACGGCC	132
CCGTCAAAAGA	1113
AACCGAACTAT	353
CCTTCGAAGTG	285
CTTAGGTCGAT	359
GGTGAATAACC	43
ATAGGTCGTCG	291
CCTTGGTAGCT	10
CTCGTAACGAC	33
TATCAATAAGC	130
GGAGCGCAACT	30
GATGGCTCGCG	37
ATAACAAGTAT	1111
ACTAAAACTTG	26
GATCTCTCGTG	1
GCTTTCTTGAT	253
CTATCGTAAGT	32
GACGTGGTAAT	662
ATAAAGTTACG	3
AAACTCGTATC	1
GCATCGCTCGA	1
ACAGATTCGGG	86
GTTCCGGCAAA	1202
GATCAATTGCG	80
CATTGACGCAT	1578
CTTGACGCGAA	33
TTGCGGCCATC	2621
TTTAATCCGTC	1
GTCGGCTTAGT	254
GTGGGCGGTAC	81
GAAACACGGTA	384
CGGGCGCTGAA	88
CAAATAAGCGT	121
GCAAGTTCGCT	137
TAATCGCGAAA	236
AAATCGGGCAT	18
ATCGTCTCTCG	65
TGCACAACGGG	977
TTTAGCCGGAT	824
TATACGAAATA	542
GGAGACGCTAT	75
GCTGACGATTG	176
ATAACAGCGTT	169
AGATTCGTCAC	5574
ACGCGACCATG	13
CCCGGCTAAAA	1
GACTAATAGCA	1
GACGATCGCAC	92
TAAAGATGCCT	117
CAACGTCGCAT	374
TTGCTCGACAA	31
ACAACACGATC	64
ATACGGGAAGT	7
TAATTATCGGC	8
TTGGCTTATTA	28
TTTAACGCATG	173
TTTTCGAAATA	2461
AACCTACGGCT	41
CACGTAGTAAA	261
TATTCGTGAAT	518
TAACCGAAATC	194
ACAGTCGCGTC	249
TAATTATCGAG	35
ATTTATGGCGG	1
GTAAGCGGTGC	9
ACATTAATCGG	181
GAACGTTATTA	1535
GCTAAACGGCA	68
ACCAATGCGGT	1101
AGCGAGGATCC	1118
GTTAACGCTGT	11
TACCGCAACGC	193
GTGACATAAAC	166
GTGAACGAGGC	178
ATATAGGCGAT	2379
CATCGGGTAGA	889
AGGTTCGATGA	30
TTGGTCGCATA	1276
ACAGGTAACGC	457
CCTAATAGCTT	1931
CTATAACGTCG	17
TTAAACGACGT	1018
TACATGCTTGC	3
ATGATCGCGAT	1
TAGCTAAAAGG	50
GGGTTATAAGC	78
TTGATCGTGTG	66
GGGTCATTGGC	71
ACGTGTAACGC	1974
GCGTACCGGAG	107
GTATTTCGTAT	578
AGCTACCGCTC	1040
AGCTTGTACGC	2
GGCTAAATACA	5277
CGTTCGATGCC	2
CAACCGACTAA	12
CGGATTGATAC	8
AATACGTCGAA	2152
GGACCTCGAGG	1
AATCAAGCCTT	1262
GCAAATATTTC	35
CGGACGTTTCG	672
GGCTAACGTAG	930
AACCTTATGGT	653
TGTTGCTCGAT	105
CTGCCGGACTT	36
GCGTGTGGAGG	244
ATATCTCGAGT	764
CTTATACGCGA	27
AACGCCGTCGC	96
TAAAGCATACG	39
ATATCAACTGA	556
CAAGATAGTAT	2592
CAGATAGCGGG	154
CGTGGAGCTAC	4097
GGAATAACGTT	1
GTCGGAACGCA	18
TTCGGTAGAGG	114
AAGATCGAAGA	151
CGCAACGCATA	2042
GGATGTGGCGG	187
TTTTGACAAAT	16
ATGAAACAAGT	4
CATCTATCGCG	117
TTTTACGCTGC	109
CATGACGCTAA	179
ATCATAGTGAA	12
GGAACTCGCTC	184
CAAAATACGAG	3
GGCGATTAAAC	56
CGTCACGGGAG	886
CTATCGCGATC	36
GAGCATATGGA	90
CATAGTCGTAC	1252
CAACTGAACGT	28
GAATCAAGTCA	1885
CTTTCGTAGCG	98
TTGCTTGTCGA	21
GAGCTAAAAGA	853
AGGTCGTAATC	385
GTCACGCCAAC	263
CGGCACCATTA	93
TGCGGATAGCC	240
AAACGTCCGTG	1242
TACTAAATCGG	1892
ACGCGCTAACA	118
TAATAAACGGG	21
AGTTCGACACC	1
ACTTTCGGTTG	349
TGGACGATGAC	2760
TTCCGGATTAC	55
TTTGACGAAAA	4110
ATCCCGCGTCG	132
GACGACGACTA	1
GTGACGCTTAT	6
GCTCGCTTAGA	827
ACAACGACGTG	1
ATGTTCGAAGT	2
ACCAATGTCTA	109
GATGTGGACGG	169
CACTCGGATGG	4731
CGTGTAACGAG	416
TTTCGTGATGA	290
AAGCCGAAGTT	112
GTCTCGTACTA	113
ACGGACTCGTG	1
CGCGTACCTGA	419
GGTGCGGTAGG	2053
CTAGAAAGTTA	938
ACCAATAGGCC	509
AATGCGGGTAT	1330
GCGATCGTAAT	10
CCTTACGAACT	1534
TGATACCAATT	610
TAGATTGGTCA	135
GCTACTCGGAT	13
GCGAGCGATCA	1219
AGGCTAATCAA	1
TGTCGAACATC	1308
CACCCGTATGG	630
CAGTCGAATCG	51
CTTTTGATAGT	11
CGTTAGGTCGT	78
TGTCCCGCAAC	1
ACCAGTCGATT	1093
TATACGTTGGT	1354
AACACGGTGTA	570
AATTCCTAGGG	28
GTGTTATCCGT	311
CATCGGAACGA	2
CTCTGGTTGAT	65
TTCTCGAAGTG	7125
ATGACGCCACC	467
AGCACGCTGCG	26
TTGACCGTAGC	6
CGTACGTTGTA	2979
TATGACGCAAG	237
GATTGCGCTAG	28
TGTTGGTCAAA	5151
GTTGCGTGATA	41
TTACGTATCGC	244
GGTTTCGGCTA	98
CTTATAAAGGA	1
CACTCGTTACA	1178
GGTAGCTAAGA	43
GGCGATCGTAG	174
CCTATATGCGA	269
TTCACGATCGA	2
CCATAAGGTGA	1
TAGCGGGGTGT	903
GTCATCGGCGT	2194
GGCTAACAAGT	2
CGCAGTATCTA	124
GTCTCGCGAGA	12
GGATGTACCTG	113
CCTGTTCGATA	50
ACTAACGATGT	3655
CAACGGTAGCT	715
ACGCTATAGAT	55
ACCCTAGTAAC	407
CAGTAATTAAA	51
AAGTCGGAAAA	692
CGCGTACGAAC	747
AATTCCGTGGA	74
ACTAAACACAG	2610
AGAAAATACTA	4
CACCACGTCAC	3
AAGTTGTACCT	6995
TTACGTTTGGC	201
AGCATACGTGA	474
ACAATTAAGGA	60
ATAGCGGGTCA	470
AGGTAACATAG	1061
TATCGCGAGGC	298
CGTTATTCGAT	18
CGCATAGATAA	84
CGAAAGATATG	215
ATAACGTCACT	97
ATCGGAAAACA	30
CCTGAAGTGCT	472
AGGTGGAGCCT	509
TATCGAACCTG	86
TAGCGTGAACG	268
CAAGATCGACA	885
GGCTTACTTAT	1
TGTTTTAACGT	307
GCACGCTTACA	1
TATAATCGCGT	50
CTTCGTGACGC	131
CTCGAGCATCC	949
GCGCGACCGAT	1088
TAGACGTAGCC	225
CTAGGTGGTCG	4
GTCACGATCGA	3
AAGGACGATAG	28
TGACCGTGGTC	74
ACGTGTTTTAC	43
CGAGACGACAT	20
AGCGTCGAACA	116
ATGTATTGAAC	24
GTCGATAGCGA	128
AAGTCGTCAAC	1825
GCGTCAAATAA	97
TGAATCGAGTT	4
CCTTCGATAGT	240
CCCGGCTACTC	1543
ACAAGTAACGC	15
ATAACAGATCG	1
CGAGTATACGT	74
CATTAGCTTAG	991
CCTAAACGTTG	29
TTGACCGTACT	24735
GCCATCGTTAA	62
TTGTTTAGCTA	147
CTTCGTAGAAA	358
ATAGTCATCGG	300
CTTCGATTATC	676
ACAAATCGAAA	929
ACGAACGTCCG	76
GCGCGGTCATT	2286
ATCGTGCGCGG	784
CATCGGGTCAA	53
GGAGTCCGACC	288
TTTTAGCGCCT	72
ACACAGATCGG	92
TGTCTATCGAC	454
GCTTCGATGCT	2
CAACGTGCGCT	2
CTTTGTCGAAG	80
AGCGATATGGC	8374
CCCGATCATGG	459
TTATGAGACGA	97
TTGTTATCCGT	1
AAGTCGAGTTT	16
CCGAACGTGAG	453
GGGCTACTCGC	53
GACGGCAAACT	61
AAGGAAACGGT	239
AATCAATACGC	527
CGACCGTTGGG	1565
GTAAACAGATT	576
AGGCGATCGTG	818
GTAATCGCGAA	3
CCTGAACGCGC	1379
GAGCGATTCTA	1
CTGGTAGCTAA	3528
CATTCTAAACG	2
GCCATGCTCGA	6
AGACGTAATTC	4842
TTTCGCTTGAC	30
GACGTCGTCTT	142
AGTGAACGAGA	138
GTAACGTCGCG	1
GTAGCGATCGT	1
GTGTCGAGCGG	4
TTAGACGCACT	543
GATCATATGGT	2
GTAGGTAGAAC	2
CGAGCATGACT	17
GACTGGTAAGT	1
CGGGATCGTCG	171
CCTAATCGCAA	5
TTAAAACGACT	153
GTGGGCTTAGG	72
GTTACGAAGGT	2253
AAGAATCGCTT	1637
ATTACGCTAAC	8
TAGTTACCGGT	70
CAACGCTCCGA	17
CGGCGTAAGTC	232
TGTACTATGGA	523
GCGTACGTAGA	6
TTGCTTCGCGA	41
TTGTAACGATG	5
AGCGATCGTTC	90
GATGCGGGGCA	614
TTCTCGATTTC	65
ATCGACGGTAA	2174
TTATACGAGGC	268
ATTGGGCGCTG	130
AAACAACGTAA	3254
GCCCTTTGATG	692
CCCGATAAACG	712
TTGGTTCGAAG	33
GCTTAGTACCG	354
GCGTATCGATT	62
TTCTATACGCT	2
GCTCGTTAACG	15
AACACGCTAAG	819
TAGTATCGTAA	102
ACGTATCCGGC	1618
TAGAATGGCGC	14
ATCGGACGGCA	363
GGTTGCGATAT	428
CTCGCGAACGG	20
TTGGAAACGGC	280
TGGTGTATCTG	1
CCCACGTTCCA	5349
TATGCGGCACG	6
GACGCTGTGCT	112
CAACTAATAGT	313
CTAGCGATCGA	428
GGGTCATTCGT	2410
ATAAGCGGTGA	392
TTTCATATGGG	40
AAACGGCGTAT	112
AGATACCAATA	145
GAACTCGTGTG	6
CACGTATCGAC	18
GAATTGCGTGT	316
CACAACGTCGT	73
AGATGGCTTAG	3
ATAAACAACTG	428
TTTCACGTCAG	24
CACATAAGTCC	939
TGTCGTCTACA	2321
ACTTGCGCTAT	359
CTACGGTCATT	171
GGATGTGGGCA	184
ACATTCATATG	1352
AATCGTTTATC	3
ATCAGTTAACT	361
GTAACTAACGA	54
TGTCGGGATAG	465
ACATAGTCATT	486
ATGTTCAACTA	1634
GACTATAGGTT	5
CTCGATGCGGT	352
GTCATCGAATG	1022
TTTAAATACGA	189
TTAACGTAAGC	4230
GTTATCGCACG	2719
AGCGCTACTCC	24
GCCATCGTAGT	88
AATGCGTGACA	25
TGTTTGCGCTA	25
CAGATAGTATC	1113
GACCGTTAATG	365
ACGTACTAAAG	10
TACACGTAACT	1031
CCTATATCGCT	32
GACGTTAATGA	166
GTATCATATGC	76
GTGTAAACGGC	71
TATCGGCTTAG	13
GCTAACTTAAC	129
ATCGATTATCC	355
ATAAGTAATTC	508
TTGTCGATGCG	28
CAGATATACGG	490
TATATGCTTCG	43
ACCGTAACGAC	393
ATGCGTATCAG	1930
AGCGCCGGCTT	5
CCATCGTGTAC	140
AATTCCGGCAC	10
ACTTACGTCGT	111
ACGTCGTTACC	110
CCGTATGTCGT	19
TACCGCAAGTA	14631
AAACTAATTCG	1344
TAAAGTTCCGT	37
TTTGACCGTGG	4
CTAGCTTGTCA	459
CCTAAAATCGC	745
AAGTAACATCA	1
CAGCGTCGAAC	77
TGGGGTTCCGA	2957
AATATTTTCGA	10
ATTTAGCGGTA	1
ATAAGCGTACG	26
CCAGCACGCTA	279
GAAATCGGTGG	8
TTAACGGCGTA	25
GACGCTGCGCT	113
AATACTTACCG	64
GCGCCAATGTG	1
TGCTACCGTTC	164
TAATTCTGGTA	4561
TAGCGAGACCT	10
TATAACCGTTA	22
ATCACGCTATA	769
TGCGTAAGCGG	34
TTATGCGGCAC	1
AGGTCGGCTTT	88
GGCATCGACAG	503
ATCTCGCTGAA	675
TATACGAACCT	240
TTCGCTGTTCA	3435
GGAGTTGGTCA	43
ATCGGGATATA	465
CGGACGTAACT	1500
ATAACGTCGTA	1716
CGGTGATAGAT	1636
TGGTCGTAAGT	190
GGGTAAGCCTT	1093
CGATCGGTGTC	945
GCTGTTATGGA	34
CTGAGACCGAC	1
CTCACGGCGAC	7
AAGATCGACGA	79
CCCGAGTATCA	6
TGATAGCCGGC	18
AGATAACAAGC	81
GACGCGTAGAT	21
GTCGGCTTACT	2699
CACGGTAAAGA	299
AGCTAAAATCG	330
ATTGCGTGTTG	3815
CTAGATCGAAA	402
CAAGATACTAT	360
GATGCTCGCGT	32
TACTATATGGC	2203
GAGCATTTACC	272
TTTCGTGCGAT	5
TGACGATAGTG	239
GATTTATGCTT	55
GTATTCGAAAT	4
TTAACCGTAGT	1488
ACCGGACGTTA	4
CGGTAGTACGA	1051
ACAGTCGGCTG	7
GACATGTTTAA	342
CTGTGCCCATG	179
TTGTTATAGCG	19
CGGAAATCAAC	104
TAAAGTACGCT	476
GTCCGACTGGG	50
GCTTATGCGTG	880
ATCTTTCGCGG	276
GCGTACTTAAC	45
TGGGCGCAATC	2
CCCTTTAAAAG	2040
TGGAACTATAG	39
AAGGTTACACC	56
TTTCACTTAGC	10
TACTTAGTACA	23
GTTGGTTCGTA	1729
TTTTCGACTTA	14
GTGCGGGTAGG	26
TAAGTCATTGT	31
TAACAGATGCC	43
AGGATCGTTTG	108
CCTACGAATTC	1215
CTTATAGATCC	136
AAGGTGTACGA	244
CTGTTCCGGCA	52
CGCGTCGAACC	42
GCTGCGTATCG	252
GCGTCTTGATA	224
CACGATCGCTT	136
TGAGACGTGAA	20
AGCAGCGTATG	281
GGCGATCTCTT	368
TGGCTTAGCGA	3422
CTTCGCGAATG	112
ATTACCGCTTA	81
ACGCTGTATTT	158
CGTGCAAGTAT	128
ACGCGCTGTTC	17
TGCCGAAATCA	143
ACTCACGATCC	163
TTATCCGAAGA	1
TTTCGGAGACT	2
AAACGTGTTGC	120
TTCGATAAAGA	144
CGTACGTGATA	199
CTTCATCGAGT	232
AAGCGTTTGGA	966
CTGTTCGAGGA	49
GGCTCGAGGAT	81
CGTTCGAAGCT	10
GCCGCGTACGC	9
CATGCGGGTAT	247
GGCCGTCAAAA	1645
TTCGTCGCGTA	1
CACATCGTTAA	5902
CCTACGAAAGT	108
CATTACGAACG	322
ACAGTTGGTAA	216
TAAACTTATAG	420
TGCACACGCGG	117
GTCTCGTACTG	731
ACTCGTGAGGA	62
TTGCTCGTAAT	2032
AAATACGCGTC	51
GACTTACCGTT	577
CGTAAACTAGA	131
TATGACGGAAT	1134
CTGGGCTAATA	53
ATGTAGTCGTT	86
TTTCTGTTATG	35
GTCAATAAGTG	92
CCGTATCATGT	5320
CCCGATCGTCC	90
GATCTATAAAT	2
GTCAGCCGCGT	87
TAAACTCGTTT	663
CTTCGTGAGCG	10
CAGTTGTTTGT	113
GGAATTCGTAC	623
ATAGCGTAGCT	714
GGTTACACCGG	22
GACCGGTAGCT	41
TAGTAGTCAAA	3616
TTCGACTAATT	291
CCGCGTCAAGT	11835
GACGAAGCGCT	18
CCCGACTTAGG	1
AAGTCGGCCAA	8
TTCGGCTAAGG	12
ACCAATGTAAC	93
ACGGCAAGTCC	2
GCGGACTTCGA	339
CCCTAGAATCG	130
CGGACCATTAA	123
GCAGTTCCGCG	91
CTAATTTGTCC	63
CTGACGCAAGT	1029
GTTCATCGACG	144
CAAATTGCGCG	125
TTGAACATATG	3
TAGCACGCGGT	80
GCTAACCGATG	342
CCGGACGTCCT	774
TTAGGACCTAT	219
TTGATCACGAG	37
CATTGGTTGTT	65
ACAACGAACCT	37
GGTTCATTGAT	1106
ACGTCGTCACG	45
CAGATGGACCT	227
AGCGACTAAGG	1
ACGCATAGTGC	131
TAGAACGCCAG	100
CAACTATCGCA	27
ATAAAACTTAG	155
CGCGCTACGCG	10
CTATCGAAAAT	2
AGCGCTACCGT	804
GGAAATCGATA	2027
ATTGGTGTCCG	1
CGGTGGTCGCA	21
ATCGGCAAGTT	424
TTCAATAAGCA	73
GACGGCTTGAT	27
GAATCGAACGT	50
TATCGGTACAT	24
TAGTAAACTAA	331
GACTCGGACGA	80
AGTACGTCGGA	6
GACCGTTCGTT	474
TTCTAAGGAAA	399
CCTATTCGTAA	3107
CCGATATACGC	18
GTCGAGTACCT	1340
ATTCGAATAAA	109
GTCTCGTCGAT	1
TAGTCGGCGTG	10
GCGTACGCGCG	89
GCATTTAACCC	147
GTTGGACGCGG	191
AGTAGAATCAA	178
CAACTGGTTCA	1622
CGGCTAAAAGG	1
GCTCGACTGGC	258
GACGTCGCGCA	8
TTTGGAAACTA	28
GAATGCGTCGG	31
CCGGACGATGA	518
CGACGTGGCGC	24
GGTAAGAATCA	448
CTCGTTACAAA	4722
ACAACGTGACG	117
ACGTTTAAATA	56
TGTACGCATGA	99
CCGACGAATCA	16
TTTCGCTTAGC	1
CTTATGAGTCC	86
TAACAAGTAAA	1134
AAAGATATACT	271
AACGTTTCTAT	1040
TGCGTCAAGCG	235
ACAGCGCTAGG	2
TTTCGCGAAAG	12
GCATACGTCCG	68
CGCGTAATCGC	334
CATAATCGGAT	129
GGAACGATAAT	18
CCTTTGGTCGA	115
AAAGTCATAGG	118
CATTAGCTTGT	28
CGGGATAAGTT	101
CTATAATCGCT	595
TAAGGACGTCC	114
CTAGTAACATA	78
TTACGAGATAG	22
CCGAACGATTA	496
CCCATCGTATC	5852
CATCAACGAGC	1466
ATTCTGTTTGT	92
GTAGTCGATGC	53
CTCAGTAATGC	234
GGTTCGTTACC	357
CATAGTATCCG	18
GAGTATCGTGC	218
TTTCTAAACAG	5
GTGTAGTCGGG	63
GATTACGGTCA	1
GAATTCGGGAG	65
ACGAATTAAGA	11
CTCGAAAAAAA	47
GTAACGATTAT	124
TAGACGACTGC	64
CTCGTAAGTTG	5696
TTTAACGATGT	54
ATGTCGTAATC	148
TGGTGTCGGCA	394
TTTTCGTATCG	470
GCGAATCGGTT	92
GGTCTGTATCC	44
AGCTCGTTAAG	157
GAAGCGTGACG	161
GCCGCGTACTA	2
AACGGCGTACA	1853
GTTTAATCCGG	36
CCTCTCGACAG	41
CACCACGTTAA	2848
AGGTGTCGGGC	2872
TTTAACCGCTT	1603
CCATGCGGATT	193
AATCAAGTAAT	163
GGATTCAATAG	31
AATGTACCTGG	459
CCGGTTACGCG	3
CGTAGCTTAGT	1036
AGTCGTTCGCA	28
AAATCTTATAG	7
GGTTTCACGAG	30
CTCCGACCGAT	112
CCGTTAGATAG	272
ATTCGGCACGC	1838
TTCGACGATGA	86
CGATTCAAATT	15
GCTCACGCTGC	242
TTCATCGGAAC	357
ACGCTGTGCGG	57
ATCAGTTATGC	154
CGGCAAATGTA	2009
TAGAACGGCCT	38
TAAAGATCGTA	511
GTCTCGCTATT	27
ATGTTCGTCTC	143
TTGGTTCGATA	11
GAGACCTAGGG	22
GTATAAACAAT	12
AAGCATGCGTC	1316
TTGTTCGCAAT	45
AGTTTAACCGT	459
CATGCGTCAAT	482
AAAGTATAACC	24
CCTCTCAAGCG	30
ATATCGCATAG	37
GCGAACGGCTG	1778
AGCGTTATGAA	10
ACGGACGCTGT	204
CGATAAATCGG	56
CGGTAGTACAG	268
GTCATCGGCGG	2
CAATTTGGATA	244
GATTACGTTCG	9
CATACCGTACG	93
TTAGACGACGC	4
AAGATCGTTTG	21
CGTAATTTATG	265
CGGTCCGAAGG	195
GCAGTAACAAT	15
TGAAGCGGTTA	1
CGCGTAAACAG	419
CCTATACGGAC	64
ACGTTCGTTTA	1
ATCGAATTGAG	122
CCTATCGCTAA	111
TAGGTTACGCC	200
CGCATGCGGTC	238
ACAAGTTTGGT	282
CTACGCATGTC	1
CGAATTGGTTG	61
GCTTAGGTCGC	372
GCGTTCGCGAC	411
CCTGTCCGAAT	36
TTAGATTCATA	370
TTGTCGGACGC	1
GACGATATTCG	18
GTATTTAAACA	127
CTACACCGGTA	5540
GCATCGGTAGA	1
GGTCATCTATA	181
CACGTTAGCCA	2
TTTGGTTGGAC	29
ACGGAATAACA	221
AAGTGAACGCG	7
TATGCGATTAG	45
GAAAACTAAAT	84
CCATAATCTTG	107
GAAAATATAGC	1078
GTTCGAGTAGG	4
ACTTGCGGATT	137
ATAGTTATCCC	135
GCCCGTTATGT	9
ATGATACTAAT	596
ACGATGTTCCA	1513
CGATGACCGCT	1497
TGTAGATTCCG	115
ACGTACTTAGC	188
AACCTTATCGC	107
TGCGACACCAC	52
TTCGCGATCAC	99
AACGCGGTGAT	1
GAGTCAACTGT	1
TGCGATTGGTC	423
TATCGTCTGTG	2533
CAAAAGAAAAT	180
CTCTCGTGACT	240
AAATTCGCATA	115
ACTGAACGCCA	170
CGCTGACGAGG	298
TAGATACCGCC	395
CCAAGCGTCAA	481
GAATTCTCGTT	1108
GCGTTTAACTA	428
ACCATTAGATC	941
AGATAACGGGC	109
TAGGCGTGAGC	1698
CCAATAGTAAT	26
CTGTTAGCGAC	108
AAAACCGATGC	1771
AGTTAGCCAAC	2
CGTAGCGACAC	2
ATGGTTATACC	12
TGACGATTTAC	56
TTTGACAAATG	327
CCTATAACGAC	495
TTAGCCGGACC	499
GTCGCGTACCT	2652
AGCGATAAGGT	318
CGAATTGCGTC	285
AACTATCGCTC	758
ATAGCGTACGC	181
GTAGGTCGCGC	51
TAACGGCGAAT	1846
GATGCGTACTG	90
CTTCTATGGTG	19
TTGCGCTAAAG	16
AAGTCATTAGA	73
AGAAAATCGTT	25
CGCGTACGCAA	61
GGTCGTAGCGC	495
ATTAGCTAAGC	10
ATTTGGATTCA	27
AAAAGATTGGC	569
GATCGCTACAC	689
CAAATCATGGC	1646
ACAACAATTGA	132
GAGTGTAGAAC	1
CGGGATATACT	70
ACCCCGTACTT	230
CCGATAACGCG	19
AGATAGCAAGA	1527
GACGAGATGCA	137
TACGTAAACGT	587
CTGTATTCGCG	89
GCTACGAAGGT	985
GAGCGCCGGTC	1148
GTCTCGGAATG	46
AATCGATTGCG	16
CGATTGACTAC	51
GCGAAAATACA	14238
CCATCACGCGT	2191
CTCGTACGTCC	108
ATTATTCGAGT	10
CTATCATACGT	2
ACCTACGGCAC	2138
GGATTCGGCAA	40
TATAGATGCGT	666
GTTACGGCATC	425
CACCAAGCGTT	69
GAGTGCTTGAT	70
TTTAGCGGTTG	505
ACGTTCGTCTC	65
AAACTAACGTC	3562
ATTTCGATGTG	18
GCTGTGCACCA	23
GGGTTCCAACA	2
TGCGTGGTAAC	1
CCCTCGAATTC	10080
AAATTCTAAGG	294
ACTTAGCGGGT	28
GGTCGAGTCCG	271
AGCATCGCATC	588
CTTGGATAGCT	35
GGCGATCGTTC	19
ATTACGCAAGT	1
GTATAAGCATC	78
TGACTACGCTG	80
CTTCTTGGAAG	1393
GTGTAACGGGG	818
CAGCGGGAAGT	240
GATCGCTAAGC	1
CAAAGTCGCGA	575
TTTACTATGGC	4
AATAACGCACT	19
ACCGGTTCCGC	295
CCCTCGTTATA	178
TTCGTTCGAGT	1352
ACGAATCGGCA	2390
GAATCTTTTGT	4
TAACCGACTAC	74
AGGAGTCAATG	14
AAATCACGAGC	139
AAGTGTACTGC	7
AAAGTTGGGCT	322
CACCCGATACA	504
GTTCACGAATC	3077
CCTGACGAGAA	87
GCATACGAAGC	112
GTGTCGATTCA	15
CGCTTGGACGT	1
AGTGCTTGACG	588
TAGCGGGTAGT	76
TTACTATATGG	19
AAGTCGTGTTA	1714
ATCCGTCGCGC	261
CGTGGTACATG	126
CCGATAAAAAC	363
AAACGTTCGTT	532
AGTAGAAACAC	6
CTTACGAACTC	353
GTCATAAAGAA	2478
AAATGTCCGAC	490
GAATCGATTGT	192
ATGCGAAAACC	379
ACGCGAAATCG	14
AGACGAAGTGC	39
CTACGCGAGGT	128
ACTTTCGTGCA	1
AACGACGGCAT	1234
GGAATTCGGTA	72
GAGCGAAAGAT	135
CCTAGCGAGCT	134
AAATCTTTCGT	65
GGTAATTATTC	592
GATAGCACGCG	26
ATTGACTAATT	35
CGACTAAATAT	34
CGTTTCATATG	1
CCGTCGCACGT	1
ATTCGGCGTAG	1340
CTATAACGCTG	33
TATTTAGCGAA	65
TGGACTTATAC	19
GTAGGTGATAC	426
GGGTACAAAAG	1850
AAATACGTACT	254
ATCGATGCTCG	15
CGAGCGGTCAT	2075
GGTTTATGACG	76
AACAAGCGCTA	389
CAATCCGGTAA	10
GGCGATCGAGG	17
GCAAGTCGGCA	15
TGAATCGAAGT	36
AAAATCGTCTG	1261
AGCCCGTTAGA	11
TATAAGCATAG	40
ATTGATTAATC	37
TTTACCTGACA	1
GTTAGATGGAC	539
TATAGCGTATG	78
GGGCGCTGTAA	21
CGATTAGCGGG	75
AGCGTACTTAC	117
ACGCTATACTA	942
TGAATCGTTTC	160
ACAGATGCGAA	820
TTTCCGGAGAC	115
TAACAATTGCG	52
GCGTTCGTAAT	48
ATTCATCGTGG	17
CCGTCGATATG	9
CGTGCGGTAGA	403
GGTTCACCCGG	1591
ATGTGGACCTC	78
GACCTAGTACC	17
GTGTCTATAAT	20
CGGTAGTAACG	99
GGCAATCAAAT	467
TTCGGGCATGT	42
CGATGTGGCCG	69
CTATGCTATCG	3
AAAGCATCGCG	342
TATAACGCGTA	19
CAGATAGCGAC	11
CAGATGTTTGC	50
CAGCCGCGGTC	968
CGAAATAACGT	33
GTAAGTAACGT	439
ACGGAATTCGT	7
GGTTCATTAGC	3117
AGCCTTATACT	138
TGTATCAATAT	516
TTTCATCGGCT	211
GCATCGTCTGG	170
TAAACGACCGA	2
CGACGTAGTCG	450
CGGCTTAGTAT	55
CTGACGGAAAC	1819
GGACTTCGAGT	1471
GGTATTTTACG	28
AGCTTGTTCCG	774
GATTTCGCTAG	166
AGGCAGTTGAG	39
AATCGTGACTA	21
CCTATCTCGTC	6
CTAAAGAAACC	13
TGTTAGCCTAA	1266
CGTTAATCACG	28
ATGAGTACGAA	70
AGCGTACTACG	760
CGCTGTGCGAA	5996
GCGTAACAAAT	2985
CGGATTCGATA	174
GTGATCGTGTT	2399
GGACGTGTATC	45
ATAGTAGGTAC	159
ATCACGATGCC	78
CCGCGGTCTGA	2
GCTCGACACCG	765
CTCGTCGTCAA	43
CCTTTACACAG	48
GATCGTCGTTG	2125
GTGTGGCCGTA	1831
CCATGCGAATC	18
CCAGTCGGAGT	57
CAATAGGTTTC	479
GATGAAAGTCA	26
CACAATTGCGC	108
GCGTAAACGGT	1
TATGGTACATG	861
GTAGCGCGGTC	259
GTCAACGGCAT	1
CAATTGCGGAT	35
AAGCCGCTCTT	22
GATCGTGAACA	1038
TAGAACGATAA	25
TGCCGGACGGC	4
TATTGCGTCTG	110
AGGAGTAACAG	24
CCTTTTACGTC	158
CTCGGACGTGG	133
GTGCCCATGAC	17
TTTTAGCCAAA	5
ACACAGCGTTC	15
GATTGGTCGTA	394
CATGCGATAGA	6
TAAGTTATGCT	667
CGGACGAGGAT	14
CAGATTTACGT	45
GCTATAGGTAG	601
GCCCTTTACGC	747
AATCATATGCT	171
CCGAATTCTCG	277
AGTATCGCTGT	24
CCTACGCTTAC	133
AAATCAACGGT	188
CTAAACGTAAT	2
GATCAAATCGG	4581
CAACGTAACGT	1501
GCTATCGATAT	490
AGTAATCGAAC	57
CGTCCGAATTG	43
TTTTCGGCACG	1
GCTAACAGCGT	12619
CACGGGGTTAG	8
CAGTATAATCC	111
GGACGTGTTCC	139
GGTATCTATAA	38
CAATACGAATA	4
GGCGGTCATGT	20
ACCGACTAACC	159
CTATCTCGGAG	1010
CCTTCGTGTTA	366
ACCGCCGTCGT	90
GCAACGCCGGT	2553
GGAGACGTAGT	1
GTCGATTAAAT	3
CGGCTTACGTT	46
AATTCGCTTAC	28
GTTAGCGTGCT	1732
GTATAACAGCA	1
GATAAGCCGAA	196
CGTTATACCAA	4
CAACGTGATCC	8
GTCGTTACGAG	167
GTCAAATAAGA	56
CTGGTATCGGG	20
GAACTCTTAGT	5
GCGTTTCTTGA	280
TGCGTCGCACT	144
GTCGCGCGACA	105
GTTAGCCGTAC	138
TTGAACGGCTA	21
GATCGACACCG	65
AATACATTGGC	121
TTGTACTACGC	252
CAGTTCCGGCT	1589
CGAACTAATCA	2117
AATCGCGTACT	9
CTCGTGTTTTA	3
ATAACGAGACT	897
GTAACGCGTCG	31
AGAGTAGTCGA	930
TTCGCTTAGGC	103
GCGGCGACTAA	71
TGGATAAGCCA	109
GATCGAGTAAA	3
TTCTGTATCAA	1497
GGACGAGCAAT	395
CTCTTACGTCA	300
TGCGGTTAGGA	214
TTCTATAGCCA	574
GACGACTATAC	621
CCCGACCGTAT	96
GCGTGACGATA	164
AACAAGATAAT	1457
TGGATATGCTC	349
TTGACTAAGCA	21
CTAAAGATGCT	705
TACGTCAAGTC	155
CATTTCGTGAG	184
GCTTGACGCAA	3959
TTCCGGCGTAA	4
GTTCATCGGGT	613
CTCAGTTAGGA	60
CTTAGATGGAC	679
AGCATAGATAA	1
TAACCGCAACT	9
TTGCGATAAAT	2016
CGTCACGCGTA	1102
CAACCTGACGG	165
AAGCGGTGTCA	311
TAGTCGGAGCT	1
CCTCGATTGGG	17
TATACCGTTCG	19
TACTCGGAACG	133
TGTCGTAAGTG	188
CAATATTCCGC	10
TGCCGGATTGA	1
CTCGTGACGAG	137
GCGATCGGACA	1291
TAGGTGGTGTC	1
GCAGGTAGTCG	206
TTATTAGCGTT	17
TGTACCTGACA	2987
AATTAATTCGA	7
GTAGCCGCTTG	195
CGATGTTGCGC	139
TGAACGGGCGT	567
GAGCGATCAAA	8
ACTTCGATAAT	464
GTTGGTCGCAT	2065
CCCCGTGGTAG	588
AATTTCGTAAT	27
AGGATAATCTT	21
CAGGTAAGCGT	1
AAGAGTAAAGC	9
CTAGCGATACA	122
TGGTTAATTAC	6
CTCACGTTCGT	69
TACTATACGCA	19
ACAGATCGCTT	14
CTCGTAACGGG	4073
CGATCGCTGTG	44
AACGTGTATGG	58
TTGGGCAAAAT	171
CTACGAAAGGA	3600
ACTTCGTGATC	24
TGTATCGATGT	77
ACATCAATCGT	506
AGGTCGTGCTT	135
ATGCGATTCAT	477
TGAACGAATCA	2
TTTAAATCGTG	20
TGCGCGAGTAG	197
CATTATGGCGC	156
GGCCGTAAGGA	158
TTCGACGGCTG	11
TATGTAAACTT	19
CCCACGTCCGA	53
GGAAACTATTC	28
CGTCAGGTAAA	6
CCCAATTGCGT	10
GACGACATGTC	52
CTGACTACGGA	7
GATCAAATCGC	34
TTATAACGCCG	24
TACCGTTCGAC	17
TAGAAACGTGG	10
ACATATGCTCA	1556
GTCAAGTTGAA	64
AGTTCGAACGC	6
GCGAAGCTGTT	100
CGCATACGGCA	663
GCGATTCTATT	38
GTGGTCATAGG	2174
TAACGTTACGT	3935
CAACCGTCGCA	37
CTGAGGATAAC	12
TGAAGCGGTGG	1449
GTCATAAAAAC	29
ATCGGGCAAAC	25
ATTATTCGACT	21
CCAATACTATG	202
TTGCGTGACGG	331
CGTATGTAACT	115
CTGGTTGTACT	1
GGGATAACAGC	1355
TGCGGGTTATA	61
CAGATACCGTT	12
CCGTGGTAATG	19
TTTATCGTGTA	5
CGTCGGAGACC	42
CGAAAGTTGTA	81
GGTGTCGATTA	31
GATCGTAGAGG	4
GGTGGACCTAG	26
AGACGTGTAGG	426
GGTATCGCGAT	47
TTAATCGGTAT	8
TTAAACAAATG	68
ATACGCAAGTA	10
CAGTATAAGTG	1410
CGCCGTATCGT	283
ATCTCTTCGTG	10
GGGTTCGCATC	494
GAATGCGGTGT	16
CTTAACGCAAG	73
GAAACGACAAT	49
GACGGTGAACC	143
CCTAAACACAG	14
ATGTACGAATG	217
TAGACGAAGGT	56
CTGCCGATATA	19
TGCGCTATCAG	4372
GTGATGAAACG	396
GTTAAGTCATG	15
AAACGACGTCC	30
CCCTCGTCAAA	1
TAACAACGAGC	34
TAAGTAAACAG	12
TAGCGACATGT	365
ACTATATCTGC	6
TAGATCGATTA	1518
GTATAACGACA	118
ACGCTAATCAT	24
GTACGTGAATA	554
ATGAGACGACT	103
GGGCGGTATTC	605
AACCGTATGGC	14
CATTAAGAGCT	377
AGCAATCACCT	46
TTATTCCTAGA	29
AGTGTAAAGTC	18
GATTTATGACG	286
ATGCGGTAGAG	232
AAACCGACCAT	628
CCGGTAGCGTA	655
TACGGACCACG	394
TAAGTCATTAC	11
GGGCAAATCGA	257
ACGAATAAGAA	26
CACGGGGTGGC	72
AATTACGCTCG	45
CTAAAAACTCG	120
AACTAACGGCA	254
CCAATGTCCGA	1951
TTGGTTATGCG	70
CTGCGCTACAC	31
ATCGATGTACG	115
AAGACGCTATA	80
ATGCGATCAAG	40
CCAATATTCTG	3
ATCGGAGCGAC	1
GGACCTGAAGT	3
TTACTTACGCA	94
GCTTATGCGGA	55
ACATTCGTGTA	2
GCGTTATTCTG	23
TAAACGACGTT	21
GCGCAACTAAG	102
TGGACGTCAAT	69
TTACCGTTGTT	204
GTCAAAATACA	4
CGGACGTACCT	547
GGCGACTGGCG	30
ACCTTATCGAC	61
CGAAAGAATGC	9
GGTCATACGCC	490
TACCGCTCTCG	7
GAAAACGATAA	79
AACTAACATGT	26
GGTTAGCTACT	171
AAGTAACATAT	1591
GCCAATAGCCG	160
CGGCTTACCGT	25
AGTATCATACC	11
CGAAATATAGG	2301
AAAGTAACTAA	228
TTTTCTGTTTA	1
AGTTACGGTAG	3023
CTAGATCGGGA	3
ATTCGTTTATC	23
TGTGACCGATG	183
CAATAGCTACA	103
GTGATAGCTAA	630
TAACAGCGTTC	197
CCGACCGTGGT	659
CGTTAGGTAAT	31
ATTTAACGCTT	43
GATCGCGTAAG	1
GTAACGAACAT	121
GGTCTGGGCAA	161
GTGCGGATGTA	83
TTAGCCTTACC	7
TGCGATCATGG	2
CCGCGTCGAAC	18
ATTAGTACCCG	60
GCTACGCTACT	1
CACGTAGCGAG	83
TAATCACGTAT	114
TTTGGAACGTT	1
CGCGTAGTAAC	468
TATTCCTATCG	5
ATTTAACGACT	6
ACTAAAGTGAA	48
GACTGAACGGC	987
AATTTCGACTT	8
TGAACGATCTC	3824
ATACCGCACGC	157
CGATACATTCA	986
AACATAGTTAT	141
AAACGACGTTC	239
CCGTCAATCCG	1032
GCGATAAGCCA	210
CCATTGTACTT	4
GGAGATGTTGC	315
TAGACGTGCGA	83
TTCGTTTATGG	191
TAGCTTACGCG	3
TAGATAGCGAG	647
ATTCAACGCGG	36
AGTCGATACCG	376
ACAGCGGGGTT	602
TTCGTAAGTCG	163
GGGCATCGGTT	714
GGACGAAAGTC	26
GCTATATCAAT	2
CTCGGCGATCC	129
ACCTCGAGTAC	9
CGAACGTACAG	16
CCGACCGCATG	124
GTATGGTGTAC	1755
GTAAGTAACGG	76
ATCTTTCGAGC	34
TGCATCGTGAT	153
TGGTATCGGCC	1
CCCTACGAACT	1826
ATCGCGAAATA	1406
AAAACTATACG	167
TAGTCGATTAA	16
CTAGTCATTGC	68
CCAGTAGAAAG	269
GGTTAACTATC	112
TACACGGGCAA	2366
CAGATGCGGAC	1602
TTTGATCGTCC	902
CAGTTCGTTAA	29
GGGACGTTTCA	38
ATGTACGTATC	2
TATGTACCTGA	34
GCCTCGATAGT	1
CCGACTTAGCT	3365
CCATAGTACCT	126
ATTCGAGCGCA	77
CGCATGCTCGT	33
CGACGTATCAA	4430
AGGTCGATGAC	5568
TGCGAAAAAAT	37
GCCTAATAGCG	5
GCTTGATAGCC	525
CTTATCGCTTA	53
TAGTAACTTAT	3
GGGGTGTCGAC	1051
ATTCGGTAGTA	559
GGACGTCACGC	222
ATTTGGTTCGA	269
ATAACAAGTCA	3
AAGTCGATGTT	129
GCGGGATCGAG	185
GTAGATGCTCA	702
ATCGTCGAATC	282
CCGTGATCATG	531
TGTATCGGAAG	109
GGATCGCGAAT	35
TAACGGCGACA	373
ATCGTCACGGC	55
AGCATGCGCTA	6180
CCGAGTTGTTT	378
GATACCGTTAA	8
CCGACTATAGA	7
CTACACCGGTT	1373
ACATTTCGGCG	8
CATTAGGACCC	86
TGATAGCCGTG	70
TACGAGCGAGA	81
TAGATAAGCAT	42
GAATTACCAAT	1091
TAACGATTCTG	265
GAACGCTGTTT	625
AATAGGTTCCA	387
TAGTTGGTTCA	6
ATCTCGATGCA	6
ACCCTAGAAGT	2816
TTGGCGGTAAC	2185
TGCGGTAACTA	757
TAAGCCTTATC	1284
CTCTTCGAACC	69
CACTTATACGT	115
TACGTAAGGCC	356
CCGTCACGTTT	53
GCGGGATTGAG	39
CCCGAGTTGTA	1898
TAGTAATTCTG	668
ATCTTACTCGT	5
CGTGTACCGGT	5
CATCAACTAGG	129
GCGAATTGACA	39
CTTCAATCGCA	40
TGCCGACAAAA	369
GCTTAGCGCCA	242
TGATCGACTAC	81
TAGCCGCGGTG	30
ACTTTACGGGA	63
GGAACTAACGT	7709
AATTCGTCAAC	54
GTGACTACGGC	856
GCGGATAACAA	5028
TTTTAACGCTG	27
GATCGTTATGG	275
AACCGCATCAA	1754
TATTTATCGTC	58
GTTCATCGCGC	10
CCTAATAACGC	152
GGCTAGGTAAC	119
TGACGATGCTA	250
CACGAAGTGAA	25
GCGTAGTACAA	180
CATAAGTCAAC	3453
CGATCGGTGGT	1
AACTTAAGTCG	13
TATTGCGTGTA	251
GGAAACGATAT	22
GAACCTAGTCG	359
GAAAACGTGCT	789
TACGTTTCGCT	6
TTCTGTTCATA	2
TTAGCTACGGT	2177
GATAGCCGCAT	71
TTGTCGATTTA	394
CCTAGGTCGCG	1
AAGTCGGCTTG	33
AGGCGTGTTGC	366
AGCGTCGCATA	571
CTTTGGAACTC	310
CTTTGCGTAGA	6
TGCTACCGCCC	63
GTCACGTAGCC	260
ACGTACATTTC	21
GGGTAGTCATT	298
CGGGGCGGTCA	37
CGTTATCGAGC	1
AGACGATGCTT	404
AGTTACGGTAT	1
ATCGGATTAAG	378
TTTCGACGACA	3
TAGACGTGACA	211
GCGATTTCGGC	5
ACATTGGTAAC	1
ACACGTTAGGG	1
AACGATTGTTA	286
CTCGAAGCGTC	246
GTAGATTGTAC	294
GAGACGATCTA	701
AGTCCGAAAGA	1
CGTCAATACGG	10
AAGAGTATATC	13
CTAAATAAGTT	112
GAACTCGTATC	518
AAGCGTATGGG	283
CGTAAGTCGTC	417
TACTACGAAGC	14
CGAGACGATAA	815
GTGACTATTCC	421
GCTAAATAACC	297
CGACGGCTACC	28
GCCAACACGTC	68
GAATGCGGTAT	11
ATACCGGTTAA	3026
GAGCATACCGT	77
GCTAATTCTAC	37
TTATGAGTATC	23
ACGTTGGTCGC	1
GACCCGTGATG	142
CAAATTGGTAA	69
ACGTAAGCAAC	996
GTCGCGTACGT	6
GCGACTTCGCT	31
CTCGCGACCAC	246
CGAGATAGTAT	45
CAGTACGAGGA	84
CGCAAGTTAAG	24
CTATTCGTGAC	401
AGCGAAGCGTC	50
ACAATTTGCGT	856
CTGCCGGTCAT	4425
GCGTACCGCAT	515
AGCAGTAACTT	1
ACGTAGCGCTG	39
AGACGTCGGCA	2733
TGGATCGTCGA	631
ATATACTAATG	179
CTGCTTCTACA	20
GATACATTAGG	60
GTGGTAACGCT	29
ATGGTTGAACA	6
CCGCAAGATTG	96
CAACGCTTACA	80
TACATTGCCCA	229
TGACTATTCTG	452
GTCTTGGTACA	307
CAGATTAGCTA	836
TTAGGTCGGCC	1241
TACTAAACGGT	953
AGAGTATCGAA	2
ACGACTATACT	41
TGGACGTGGCC	651
CTTGCATCGTA	3740
TACTTATAACG	3
TGTGACCGGTA	548
GCCATCGAAGG	3667
GATCGGAGTCA	123
GTAACAAAGTC	33
TAGCCTAAAAC	38
TGCCGGATTCC	81
AGACGAGCATC	406
GCGTTGTTATA	13377
CTAACGAAATT	862
GTTGGTATCTC	48
CTAGAACGTCA	3107
AACTTAGGGGG	1043
ACCTTATTAGG	61
CCGGCTAAATC	15
CTAAGCAACTA	148
TAATCGATTTA	1836
CGTCGACTACC	20004
AATCGTAAGAA	449
GAAATCGCGCA	107
CTGACTAAAAC	34
ATCCGACGGAA	99
CCGAAAATCTT	11
GGTTACGGCTA	470
ACCGTTGTAAC	23
ATGCGGTTAAT	3
CTGTTAGGCGT	1336
GTATGTCGGGG	54
GACCGGTTGAG	678
GATTAGCGTGA	2571
AGCACGCGTAA	656
GCGGTGATCGC	1
AAGTAATTCGG	1
CCGGCGATCAC	46
GCCTAAACTAA	9190
ACATCGAGCAT	5
AGCAGCGTGGA	902
TAGAAATCTTA	7
ACTAATCGCAC	94
GGCGATAGTCG	78
GTAACGTATCC	224
ATGATTAAGGC	451
CGTAGCGGTGC	56
GTTATCGCTTG	63
ATTGTCGATAC	1
CACGATCGATA	57
CTACGCGAGTG	1
GGTTGAACGAA	706
GATGCTTGATT	2450
TGCGGATTATG	7514
AATCAAATGTG	36
CTACTACGGGG	8
GATTGTACGCG	473
GGATAGCGAAG	2
CGAAGTGTAGG	9
CCGTCAATTAT	42
GAGTAAACTTA	206
CTACACGAGGT	6
GTTAAGGACCA	773
ACATTGATCAT	11
CGAACCTACTA	16
TTTCATCACGT	24
GCGAATCGGGT	119
TTGGATCGGGC	12
CAACGTCCGTC	24
AATCGAATGCG	3
TACCAATTTCG	14
CCCGCGGTAAC	6350
CATAACGATCG	12
CCGTCACGAAC	53
GACCGTAAGGC	40
CCTGTTAGCCG	1860
GCGGTTCGATT	1
CATACGTTGGT	1
CTTCGACGCTA	1
TATCGTGAACA	125
ATTGACGACGT	233
CAAGTATCAAA	735
CTAGCGGTAAT	294
TAAAATCGCTC	1
CGAATCGGGAG	1525
TTTCGAAATTC	1203
GCCGTAAAGAT	66
AGACGTTCGTG	10
CGATTGACGCT	58
TACACGGAACG	189
GTAAGCCGCGT	185
CTAGGTCGGGT	4388
AAGTACGAGCG	12
TAAAAACGGCG	84
GTAGTATCGTT	40
CTTTTCGGATA	110
GCAGGACCTCG	74
ACGTTGGAAAC	37
GTGATCGTAAT	69
GAACGAGATAT	501
CTCTGGTTACC	26
TAACTATGGTT	1
TAAGAATCGCT	29
ACGACCGCAAT	4
GAGTGCCGGCG	24
GTGTACGTCAG	3
GCTTAGTAATG	82
TGGTACATTTC	1711
GTAACGGGGCG	1
GCTACACAGCT	132
ACTACGGTCTG	158
AGCCCGTTATT	320
CAATGTATCGG	36
AGCTAAGCGGT	354
AACTTATCGAG	522
ACATTGTCTAT	532
ACGTTCGACTA	26
GTGTCGTCACC	1007
CGGATAGTTAC	6
GCCAACAATTA	165
CATTGACGACA	70
GAACGTGAGGT	142
AACGTACGTTC	1
GGCCGTAGTAG	2166
TTCGCGAAAAC	1146
CGGATTCGTTG	26
ATAGGTTCGCC	105
GAGCGATTCCG	3
TTCACGAGCTA	27431
GTAAGGACGTT	56
AGTATCGATGC	52
GCAGTTACGGA	2818
TTTTAGCTACG	34
AGTTTATCGGC	422
GTGGAGCGAAG	4
CTACGCTCGTT	3
ACACCATTGCG	96
TTAACGATCGT	323
CAGTAATCGGT	56
CCGTCGACGAA	938
CGCACGCTCTT	1
AGAATGCGCTG	2316
CTTAGGAGTTG	138
TTCCGACATGT	132
CAACTAAAGTA	302
CGGCAAGATTG	209
GTAATCGCTCG	158
GATTAGCGATA	484
CGAGTCATTGG	388
TAGTAGCTACT	151
ACCGTCGCACT	18
ACGGAAAAACT	21
CGGCGAATTGA	94
CTTCGTACGTG	646
AACTATAACGT	42
CCAGTAGAAAC	2651
ACATGCGGGAG	174
GTTTCGAGGAG	32
CATCGCGTACC	31
TGACTATAACG	70
CAGATCGTCGA	292
TGCTCAAGTTA	503
TAAGCCGGCAC	236
CCAGCACGTCC	27
TTTGGTCAAGG	1287
AATCAATACGG	9
ACATTCTATAG	21
CGATAACAAGT	3622
TGTAACTATTC	2179
ACATTAGCGTA	380
TATAAACAAGC	2
GGGACGTTTGT	208
GTTAGGTTCAT	22
TGTTAGGTCGG	343
TATTACGTATG	4567
CGCTTGGACCA	96
GTGCCGGAGAT	1
ACGTTAGATTG	588
AAAGTACGTGG	44
CACTTACACGC	11
GTACGTCGACT	19
AGCCGTACGAG	21
CCCTCGAATAA	747
CGCGAGTCAAC	5
ATCGCGAGCAA	101
ATCGTAGTAAT	21
ACGATGTAGGT	643
TTGGTGGTAAC	61
TACTCCGTGAT	151
ATTAGGACGAT	30
TAGCGGTATTC	102
CCGTGGAGCGC	135
CTTGACGCAAC	33
CCATCGCGTCA	1
GGTTATCGTCG	1
GGAAATCGGTG	1
ACGTACGTTGT	469
GTTGATAGCGG	18
CTTCAATAGAG	313
CTCATCGTCCT	16
AGCGCTGTGGG	6
CTCGCTAAGAA	80
ATGACCGTGGT	1275
CTAGCGTTAAC	2820
CGTTCGAGTGT	93
GTACGAGCTAG	1409
AGTCAATACTA	188
TGAATCACGAT	32
GTACCGCTTGG	35
CATCGCGAGTC	209
GGATCGCGATA	231
CATTAAGTACG	1329
CTAGAACGATA	143
AACGCTTGTTA	11
ACGTGAGCGCA	42
AACGATCGTAT	41
CAACGCGATAT	5774
GGTTTCTAATG	101
AAATAACGCGA	32
CGTCAAGTAAA	22
AGGACGATCAT	3
CGTGTACTACG	4
CGAAGCGGTAC	9
CTACCGCATCG	686
GTATCGGAGAC	177
CGAATAACAGA	3338
GATTATCGTCA	57
TTGGAAACGAA	18
CTAGTCGATGC	126
GAGACGTAACT	1
TAACATCGCAC	456
CACGTAATTTC	49
GGTCCGACCGA	1326
ACGCCGGTATG	433
TAACAAATTCG	1477
ATCTCGCTAAC	1114
CTTAGGCTAAG	6
GTCAATATACC	757
GCCATGCGACA	644
AATCGTCGGAG	380
CAGATCGACGC	318
AAGCCGTCGAC	118
GACCGTCGCGT	2710
CGACGCGTCTC	16
CAGATATTTAC	417
ACGGACGCTGC	7
CGCAGTAGTCG	70
GTAAGCGCTAC	1608
TTATCCGGGAG	209
CAAGATTCGAA	763
CCGTGATCATA	2011
CTCAACGAAAG	398
AGATCGATTAT	37
CTGGTCAAGTA	1321
TTGGATATACC	25
ATGATAGCTAC	13
CGGGATTCTAA	1
GAGAAAGTAAC	23
TAAAACCGACA	396
CACGCGAAATC	13
AAGTGCCGGGC	187
CTTATAAGGAG	7
CAGTATAACGC	1232
TTCGGAAACAG	118
TATGTCGGCGG	75
GTCAATAAGAG	142
CCGATAAGTAA	121
CGTACGTGAAC	2231
CCATTATCGTA	1331
CTAATAAAGTT	2
TAGCCAATGGC	138
TTAAGTTACCG	75
CCGGCGGTATG	221
TTGCCGACTGG	2796
GTCATCGCAAG	55
ACTCGGAATGC	16
TACCGGTAGCG	21
GGGTCAATATA	1
CTTTTCGAGGA	147
CATAGATAGCG	137
TGACTAAGCAT	171
ACACCGGCGTG	410
ACCGAACGACT	1400
AGACGTCAACG	42
AGGACGTCGTC	1363
CGTGTTGGGCA	129
ATGCTAGGTGT	207
AAGCATCGGTA	98
TTCTGGGCACG	91
CCGATAACAAT	306
GTCATAAAGTG	8
TGCCGAAAAAG	6931
AATAGCTTGTA	14
GCAGTTCGTGT	25
CGAAATCGGGA	105
AATCGTTTCTG	240
AACTTATCGTG	510
TATTCTAACGA	1
TGTGCGAAGCG	96
CCCGTAAGTTT	576
AAGGACGAATC	75
TTTCGATATGC	446
CAGTATCAGTT	3764
TGTGACATAAC	1
TAAGCGTTTGT	2526
TAACGATAGTG	98
ATACGCATTCA	194
TGAAGCGGGGT	140
TTTATGTACGA	16
AGCGATCTAGC	526
CTTTCGGCTAG	1
GGCGATCGAGC	165
TTACCGGATAA	269
TTCAATGCGGC	637
TACTCGTGACG	767
GTCAACGTGAA	2434
CTTTTAGCCTT	446
TAATGCGATTT	10
GGATAATCGGG	160
AAATAACGTCA	443
GTAACGGTATC	63
AGTATCGGTAA	274
GCGAACCTAGC	659
CCTAAAGAAAC	1275
ACAACACGTAC	38
AATACGTACTT	70
CCCGATCTCTA	316
CACATCGAATC	16
CCTACGGGCAT	14191
GGCAAACTTAG	25
ACGAATTCTGG	129
GTAGCCGGATG	68
GATATTCGATA	579
ATGCGTACATT	93
GGTGCGGACGG	56
AGTAACGCCGT	3
GCTCACGGCAT	114
GTCGTTCGTAG	10
TTCGGAAATTC	1
AGTTGAACCTA	705
TGACGAAGTGC	11
TTTACGCGAAT	3056
TGTTATTACTA	44
ACGAACCTATG	2
TACAAATATAG	257
ACGTGCGAACG	166
TACTACCGGAC	364
GGCGTAACAGC	124
TTCGGGAGTCA	84
CTCACACGGTC	164
CGGTAGAACGA	340
ACGCGACCGAT	26
TAACGAATCGG	616
ATCTCGAACAT	2
GCATCGCGACC	128
GCGTACCCGTT	2531
GCTTCGACATA	691
TACGAACGTAT	3623
ACCGTACGCAC	1604
CCGACTACGCA	1241
ATGATCACGAT	66
TAGGTTATGAC	296
CGCATACCAAC	88
TTTTAACGTCG	3
CATCGATTCGC	442
GGCTAACAAAA	12
AACACGTCGTT	556
ATGACCGTCGG	381
TAGCCAACAAC	136
ACGTTTCGATG	80
GACGTTAATCG	91
AGACGTCAATA	685
ATGTCGAACGG	721
TACTACGCACT	1536
TGAAAGTTCCA	9
CTGACGATAAC	917
TTCATCGTCTC	3332
CGGCGTAACTT	4824
GGGCTAACATA	2008
TACCGGAGTAG	622
GCATCGTTGTT	7
ACCGTACGCTA	84
CTAGGTAACTA	2205
GTATTGCCCAA	4
ATAGTAACAGC	3842
GCAAGATGCAA	3347
CATTGTGGGCA	167
AAAGAAATAAC	777
ACGAATCGTTG	8
ATGTAGGTACA	144
ACGTGTGGGCG	215
GTCCATACGAA	174
CCTCGGAATGC	187
ACCGCAAGATA	20
TACGCATGAGA	6
CGTCGAAAAAT	76
CGTGGCCGTAT	5
TAATAACGCTA	861
ATACTTAGACG	29
TGGTCGACGTG	19
TGATTATTCGA	5
GAACGCATAGT	142
ATTTAGCGGTC	441
GTTCAACGTAT	758
CGATGTTCGCG	105
CTCGAGGATAA	18
CGGTCAAAATC	105
CATGTCGTGAC	12
TGACGATTAAT	248
GACGGTCATCG	62
CGTAGTAGCTA	81
CCGGCAGTTCC	97
TAAAGTAACAA	11
TAAGTACCTGG	98
TGGACGGCAGT	16
ATAAATCTTGA	30
CCATTAGGACC	376
AGGTAGAAACG	168
TTCGAACTCGG	609
GTGACGCAACG	35
CCCTAGTAACT	249
TTGTACCGCAT	295
ACATCGGATAA	19
GCGGTAGTCAA	414
CTAAATCGACA	95
ATTGATCGAAA	53
TAGCGTCTGTA	2040
GTCTGGTCATA	226
CCGTTAATTTC	114
ATCGATAAATC	133
AGACGTGAATA	2776
GCGGATAACGC	273
GAAGTGTACCG	15
TTTAGCGTATC	77
TAGGTTCACGA	580
AACGATAAAGT	28
CAACCGTTACG	1648
CCTTACGGAAT	4
CAGTAGCCGGA	370
AGAATAACGTC	176
CGGGTTAGCCA	78
TTTGCGGTTGA	263
TGGAATTCTAC	8465
ACTTTCTTGGT	16
ATTTGCGGCGG	1
GGTGCGAAATA	38
TTATCGGTGTC	2998
CAACGTACGAG	1197
TGCGTGAACGC	781
TTTTCGGGTAG	59
TTTGGTATCGT	28
GCAACGACCGT	43
CCCGAATTACT	711
ATTACGTGCAA	81
CAGATGCGGTG	273
GGGTTATGGCT	116
CAGTAGTCGGA	6
ATACGGTGTAG	158
TGATCAATCCC	90
GGTATCGACTT	23
AAACTATGGCT	16
ATAGCGCTGCG	8
ATGCGCGACCC	4671
GGTTAGCCAAA	1039
AACGTCAATGA	4
ATCGGGTTAAT	112
ATATACGTACA	108
GTAACTAAGCA	4053
AACCGTCGTAT	110
AAGGAATAACC	2
GAGACGTATGG	173
GTCAATTGAAC	52
CAGTTACGGAA	3712
GCCCGGCGTAT	204
CATATGCGTGG	920
GCTTCGCGCGA	1059
CAGTACCCGTG	80
CAACGTGGCGG	7
ATACCGGATTC	229
TGAATCGTACG	96
CGAGCATGCGG	57
GTCATCAATCA	82
CCTACGAGCAC	492
GCATACTACAC	673
GGGTGGACGTT	99
AGACCTGACTA	747
GCTCAACGCAA	542
ACCCGTACATT	14
CGGCACGTCAG	83
TAGTAACGACA	281
TTCTATAAGGT	21
TGGACGTCGAG	62
GAGATGCGGCA	1
GCGGCGTATCA	35
ATATAGCCTAA	6
AGCGTACGTAG	9461
CGAACGCTCGC	670
CTTCTATCTGC	225
GCGTCACGATT	10
CAGGTAACAGA	97
AATCCGTGATA	917
CTAAACGAGAA	773
GAATGGCTTAC	107
AATCGTCTTGG	976
ATAAAACCGCC	576
ATCAATAGCGT	3
ATCATACTTAG	842
GTGGTCGGAAT	88
TTGAACGGTAA	13
AGACAATTGAG	59
AGCCGGTCCGC	52
AAACCGATAAT	37
TAGTCATTCGC	59
CTCCGACCGGC	16
GGCGATAAACA	304
GCTCGATAGTC	145
TGGATTGTACG	235
GTTAATCGATG	3
GTATCGGGATC	2
GCATTCGCCAG	843
ACGAAAGATTC	893
CGAGGAGTAAT	103
CACAACGATCA	190
ATGAAAGATCC	19
AGTTCGAATTC	838
CTCTCGAAGCT	97
GTCACGATGCT	32
TGAAACGTCGG	85
GGGTTGGACCT	49
AGACGTATGGA	156
GGGGAGTACCG	608
TGAAACACGTA	96
CGGTGGACGCT	608
TGACCCGTAAA	2845
GTAACATATAG	614
AAAGATTCCTA	364
TTTCGTAATCA	28
CAATCGATTAG	5
TTCGTACGCAA	53
GCGATCGAAGG	7
CCGCATACGGG	379
CTTGCGGCCAA	5
CTAGCTACGCG	134
AACGTAATCGA	33
CTAAGAAATGT	8
GTAAGTTCGAC	14
ACCCGTAGTAA	43
GTTTGCGACCC	122
GGCTAAACGTG	255
GAGCATGAAGA	186
AGCCGTAAAGA	22
ATTTCGGAGGT	12
GACCTATCTAT	51
GACGTAACGCC	28
AACGTTCGCAT	884
TAGTCGGATAG	10
TGCGGGTAAGA	28
CTAACGTGGTA	3
CTGTTCAATCA	30
GTTGCGGGTAG	231
GACGTGATACA	914
TGTGCGAACCT	2
GCGAGCGGGTC	369
GAAAACAAAGT	1235
CATCGTAGTAG	52
GCAGTACATGC	146
GTGACCGGATG	132
GCAAGATAGTG	6
AAGACGATATA	5
ATCAAAATACG	322
AAGACCGATGA	473
CAATATTCGTA	130
GCATTCAACGG	661
TTACGGTCAAC	558
GGTTGCGCGAG	31
CGGAATGGGAA	304
TTATGTCGACT	45
CATGGCTCTTA	47
CGTAGCGAGGC	572
CCTAGCGAAGC	872
GATCGGGTTCG	93
ATAACGATGCT	272
TACCGGCAGTA	150
GCTCGAAGTTA	60
TTGACCGTACG	5
ACACGTTAACG	26
ACTAACTTGCA	1314
CGGAATTGGTG	1889
GTTCGCCTAAT	147
GGAAACTCGTT	25
GGTCGGCTAAA	1647
TATCGCATGTT	1663
ATCTTAGGTGA	182
TGTGCCGGTAG	262
TGAATAAGCGG	3
CGTAGCGTGGA	194
TGCTTCTACAC	206
GATGGGGTTCC	5
TTAACGTTAAT	4
ATCGTAGATAA	34
CGGTGTCGTTA	2408
TATCGGGTAGT	660
CTTTGGCTTAC	92
TGACGCGGTCA	269
AACGACGTAGC	8
AGGTTCATAAA	708
TGACGGCAAAT	231
ATTCGTAATGC	197
TAGATAGCGGG	9
CTTCGTTTAAC	45
AACCGATGCGA	127
CGTCGTGATAC	1
CGTTAACGAGG	2
GAGCAAGTACA	398
GTTCGTGTTCA	1913
CTTGTCGTGAG	7
TACATGTTCAA	700
CGTATCGGAGA	76
TTAGATTCTAT	11
GATGCGTACTT	22
TTTGGTCGAAG	732
AGAAGTGCCCA	645
GCTTATTAGAT	100
ACTCCGAAGTG	98
GTCGTCAGCCG	1070
GCGAGTAGCGA	88
TTTAATCCGGA	35
ATGTAGGTCGA	55
CTAACTTGCGA	434
CGCGAACATGT	86
GTAACGTCGAT	1917
TGCTCGACGTC	406
TTCGATGCTAC	5023
GCATCGCGCTA	500
TGAAACGTGGA	204
TGCTCGTATGG	124
TGCTCGATTGG	38
GTACAAATCGT	16
ACATTCGACGC	14
CGCAACTAAAG	14
GAGCGGGATAG	95
GCCTTACCGCC	684
CAATCTTTTCG	5
GCTGCGCGAGT	1877
AGCAAGATAAC	30
GATATACTATA	8
GAAGCGTCACT	9
GTTCGTTTATT	708
ACAGATAGTTC	72
AGCGAAGTTGG	112
CCTACGAGCAA	92
CACACGTAGAA	29
TGTGATCAAAG	1338
GTGGTCGTACA	127
TTGTCGGATGT	106
TACAAAAGGAA	1074
ACGTCGACGGC	420
ACGAACATCGC	49
ACCACAACGCT	66
AGATTACGTAC	951
GTACTAAGGTG	87
CGGGTACAAAT	2
TGCGGATGAAG	72
AGTACCGTAGT	26
ACGGACTCGTA	92
CAGATCGTGGA	1
TTCGAATTCGA	75
CCGCATTCGGA	118
ATTCATCAAAG	172
CGTATGTACGC	769
ATCTCGGACAG	72
CCTATCTATGC	93
ACGGGATTCGT	70
GGTGCGGGATT	1187
GCGGCATGTCG	20
TAGATTCGGGA	706
TGCGAATAAAT	1514
CTTGTCGATTG	3855
GACTATACGTA	95
CACGGGAGTTG	843
AGTTCGTACCG	120
ACATTAATCGA	615
GTTACGCTAAC	6
GAATCTTTGCG	83
GTTTAGCGAAA	1226
GCAGGTAGTAT	310
AAAGATTGTCA	69
CCGTACGTACG	22
GAACGTCGATT	70
CTACCGTTAAT	153
CGCCGGATAAC	172
GGCTCGATAAT	39
CTAAACAGATA	70
GCTTGGAAACA	93
TAAGTCGAATT	2275
CATGACGAAGG	2195
ACAGATTCGGT	314
CATCGAGCCTA	52
GCTCGTACCTG	87
ATGTTTAGCGC	119
CAGCTACGGCG	27
CAGATAAGGTT	107
GGCAAACTAAC	630
TTGTCTATATC	317
TTGTAACTAAG	13
CTCGAACGATC	18
GACTGGGCTAA	14
GAATTCGTGTT	11
CTTCTAACGCG	21
CATCGTGGTAC	4
TAAAGCATGAA	98
CTAAAACAGAG	21
CACGCGCTACA	56
GGTGTAACGAA	2923
TTTAAACTTGC	78
TGACGGAAAAT	75
AAATGCGATCC	150
ATCGCAAGAGT	336
CGGATAAATAA	10
TGACCGGTTAC	22
AATTTCGACGC	1
GTCAAAATATT	1176
ATAGTCGCAAT	1
GTGCGGACCAC	207
ACGTTAGGAGT	73
CATTCGGCTAG	33
ATCAATTGACT	230
TAGGACCCATC	59
CGTCTCGAGTC	2
AGACCGACGTT	16
GCGATCGTAAG	1
GTGATCATAGA	33
TTCGTTGGAAA	115
TTAGCGGGATA	1005
CACAACACGTT	200
CTGTACTATAT	2099
GCGGATATGCG	719
CCTTATACGAG	35
AACTAGAAACG	3
TTACTAATCGT	52
GATCGACGCAC	371
AGTTGGTCAAA	317
CCCAATTGGTC	317
GTTACGGTAGC	220
TTATTAGCCGA	33
GCGTCGTAAGG	167
GAAACAGCAAT	100
GTGTCGTGACT	1849
CAGCAACGTTC	61
TGTAACGTGCA	249
GAGAGTATCTC	147
TTCGTAAGTCC	91
GTTACGAGCCT	1
GTACGTCCGAA	1495
CCCGATGAAAG	1732
GCGGGATTACG	1
GTACGCAATCC	802
CGCGAAGCTGT	3
AACATAAACAG	277
GCACAACGCTG	558
TAGTTCGAGCA	17
GGTTCCGGGCA	41
TAGCGATATAC	90
ACTCGCGGTGG	18
ATGCGGTTAAC	51
GGGCAAATACT	1566
GCCGGAGTATC	3594
AAGTTGGTAGC	686
CGACTACACCA	1363
GTCCGTGGACC	5
GGTCATCAAAA	11
TGCTCAAGCCA	447
CCAATGCGACA	348
ATTGGTCGACA	1
AATCGCTGTTC	88
CACGCGCTGTG	9
AATCGGAACGC	82
AAATCGATAGC	337
TGCCGGAGTTT	2117
GATCGCATACG	503
AGCGGGGCGGT	309
CGCCGTCAAAG	68
ATTTATGCGGT	132
CCGGACGTTAG	361
GCGGTTATGGG	2
CTAAACAACGT	66
ATTTACGTCGT	12
CTGAACGGGGT	2886
TTTAGCTAGGT	150
CGACCCGTAAG	9
ACACGTAGTAA	959
ATGACCCAATA	25
TGGACCTACTA	125
GAGCGAGAATA	1494
GATAACGAGCA	80
CCCATCACGCT	3220
AGCTTGTCCGA	163
GTTACGAGCGG	1
AATCGTGCGAT	6171
ACGGTGGAGCC	36
AAGCGTCTTGG	89
GTAACTTGCGG	67
GCCAGAAATTC	166
TGAGCGGGGTT	3112
GTTTCGGCGAG	2
CATTATGTACG	216
ATTACCGTCGT	1944
AAATTGCCGAA	7
TACTAAGAATC	1
TTAACGTACCG	625
GTTCCGGGATC	26
ACAGTTGAGGG	33
TTAGCGAATGG	1522
CGTCAAAGTGT	5774
AACTGCGAAGC	124
GACGTGTTTGG	116
TAACAAGTTTA	4
TATCGTAGCCA	220
ATACTATGGTA	3856
GGCAAATCTTA	127
CGAGTAATGAA	2
GCCGAAAAAAT	47
TTACGGTAACT	190
CAGCTAAGAGT	74
CTTATCGCTCC	196
AGTAATGCGGA	33
AGACCTAGGGT	1022
ACAGTCGTGAC	21
GTACTATGCTA	2656
TTCAATGGCTC	1
AAGATCGAGGC	143
GCCGGTATGTC	16
GTACATGCTTC	20
GCGAATAACCC	39
TGTCGAAATGT	215
ACGGACGTCCG	28
TTTATGCTTGC	1
AGTTATAAGGC	4
ACTTGCGTGTT	509
GGCTTATCCGC	17252
ATAGCGATAGC	1954
CGGTGATAGTG	201
GTACGTCGATT	1
GCGAACGACTG	684
GTAATTCGGTT	1
TATAGCGAAGT	1
CGGACGCTTAT	18
CGAAAATACTA	102
TTTACGTACGC	2
CAACAAATCGC	8
TGTCGGCTAAT	402
AACGATCTATG	1810
CTGTGCGAACT	614
TTCGCGCGATC	95
ATCGAGCGAGC	9
GTCGTCTATAT	974
GGTATCGAGTG	209
GACTTATGTAG	45
TGACGCGAAGT	149
GGATATGCGCT	1895
CGTGAATAAAC	5
TTAGGCTAATG	504
AATAGTGCCGA	15
CTCGTGCGGTA	6
GCATTGGTTGA	18
CCGCATCACCT	489
GCCCGTACCGC	484
GTGCGACTGAA	482
ATTTCGTTACA	744
GAGATATACGC	40
GCTGTACGTCG	613
CTTGCGCTAAA	536
CGATTCTATGG	51
ACACGTTCGAG	49
AATTCCGACAG	427
ATTTACGCGAA	6
CGAATCAAAAG	52
TGTATCTATTC	44
ACGCGTCGAGT	327
ACGGTATGGTG	43
CTAGATTGTAC	248
GAACGTGTAGT	33
GCTAATACGCG	275
ACCGACGGCTG	734
CGTGGACTCGC	79
GCGAATCAATG	1
AACAACGTATC	12
AAACGATATTC	111
TTTAGCTACGG	130
TTGTAACGAGA	938
GCCTTACGAGA	177
TAAAAACGAAC	13
AATTGAACGCT	27
CTGTACCGTCG	1
AGCGCTAAGAA	1793
ATAGTCGGAGC	22
CTCGAAAGTTT	845
AATCCCGGCAA	20
GAATCGTTATC	640
CGTAACGCACG	7
GCGTGACGAGG	657
GGATAGCGTGC	1266
CGTTACGGGAG	108
CTCACACGAAA	47
AGGAATAAACG	315
GTCTACGAAGG	1
CATGTTGGGCA	547
CACGGTGCGGA	198
CTATACGCGAA	33
AAAACGTACTT	120
GCGCGATTCTG	338
ACCATTAGGTA	1190
ATTTATCGCAC	1
GGGTTATAGCA	53
AGACGTCAACT	28
CCGAATCGGAA	267
CTCATTCGGCG	40
CTCGTTAGGTG	596
CCGTAACAAAG	53
ACGCATGTTTA	1751
CGAATCGGGCA	1356
GGCGACTACCG	25
ACGTCAATCAT	4066
GGTCAAAATCG	106
ACTGGTAAGTA	66
TAGCGGTTACA	3706
ACATTCGACGA	1
TTTTCTATCGA	136
ACTAAGAAAGA	1
CAATTGACGAT	1
GTAATTCGGCC	157
CGAAATCGTGG	143
TTAGGTTCCAA	2
AGCCTTATTAG	122
CTCGCTTATCG	119
GTAAGTCGTTC	1
ACCGTACTACC	62
CCATCACGCGG	53
TTGCGTGTACC	94
GGCTTATAAAA	117
ATCAGTAGGTC	168
TATAGGTCGAT	535
TACGCATTCTG	29
CGGTGCGGTAT	2082
GCTCGTGCGAC	14
TTCCGAACTCA	5
TGACAAAGTTA	4247
GGTATCGGATG	111
ACGGTAAGAGT	2006
AACGACATAGA	64
ACTATACGCGT	1933
GAAGTTCCGTG	17
CATTCTACGGG	7
ATAGTAGCGTG	6
TGAAACGGTAC	16
CCTATCGACTT	2879
GAATTGGATCG	77
ACTTACGAAGA	1
ATCGTCGCAAG	35
AATGGCGGTAA	56
TGGGCGTACAA	39
TTAGCCGAAGT	33
TAAAACGTTGG	104
TTCATTGGATA	97
TTGACTAACAT	78
GCGGGATTAAG	3
AGGAAACGGTC	841
AATCGGATTCA	71
TGTCGTGGAGC	23
GTGTCGGATTC	2780
TAATTACGGGG	49
ACTAAGGACGA	511
TGTTGCGGATG	45
GCCCGTTAGCG	18
ACATAGATGCG	702
CGCTTAGATCC	188
AACACGAAATG	3289
TAACGAGAAAA	1
TTCGGCCATGA	11
TATGACCGTAT	96
ACAGCGCTAAC	1164
ACGGCGATTGG	37
GACAATTTCGT	30
ATTCCGGCGTG	372
CTATAGGCGTG	105
CAGTCGCGTAT	1709
AGGTACATGCG	2
AAGTTTGCGAC	39
GGATCTCGGCA	5
TACTCGTGCGC	1091
GACTAAAGCAG	845
CAATGTCGAAT	472
AACCGTCGGCG	1
AGGCGATCGAC	1026
AAGCAACTATG	331
GGCCATGACGC	94
TTACACGATAG	119
TAGGTTCACCT	683
ACGACGTAATG	32
CCTTTACGAAC	1289
ACCCATCGATT	3050
AGATAACAATT	7
TAGAACGTTAT	46
AGTCGGAACGT	99
ATTGTCGTATG	15
ACGTCGGATAT	1214
CTACGAGCCTA	26
GACGTATCGAT	1
TTGACTAATTA	490
GAGACCGTGAC	31
TGAATCGAAAG	544
TAACCGCCGTC	226
TTGATTACCTG	153
ACGTCAATTAT	250
CACTCGTGCAA	6
GTCAAGTAATT	1715
CAAGATGCGAT	7
CGATTCGTATC	4576
GTTAGACGTCC	1
GTAACATGCGG	305
TTTGATCGCTG	409
ATTCGCGAGTG	2
CCGACGATGCT	17
TACCGGCAAAC	52
GTATCGTGGAG	83
GCATGCGGTTG	91
ATCAAAGTTGT	623
GCGTAATCGAA	2233
AAGTTTAGTAC	63
GAGCGATATGC	36
GGCGGTAACAT	106
CGCCAATTAAA	3
CGATTCGGCCA	81
CGCCGTAGCGT	92
AATGGACGGCG	51
GCTATAGATGC	643
CAGATCGTACT	1380
AGCGAAATGGA	2085
CAACGACTGGT	163
GCATTCGCGCT	470
ACGCTATCATA	86
CTTGACATAAG	59
CAGTTACCGTC	493
CAGTAATCGTA	689
CATAAAGCAGT	448
GCTTGTAAACA	16
CCAATTTAACG	287
AATACGGTGGA	339
CGTTTCGATTA	1377
CGATAACGCGG	30
CGGTCAATTGG	286
CCGAGTTTAAA	4
AATAACGTATG	48
TATAGCGCGAC	3436
CCTTCGCCAGA	807
ATGGTAGCGGT	136
TATTAGCGACC	2087
GTGTACTATTC	1
TTTACCGTAAA	814
TTCCCGGCAGT	108
AAAGAATCTTG	52
GACTATCAAAC	144
GAACGACGTTG	1279
AACCGATCGTC	20
CATTCGCTTAC	1
GGGAAGTTATC	421
CTCTCGATAAG	1110
CGTAGCGTACC	102
AACAACGTGCA	6
TAGTAAACGAT	1
CAGTTAATCCC	237
TGGAATTCCGG	88
TACTTAGATTC	624
CATTCTAATCG	36
GGGCATCAAGT	14
CAGCTAATCGC	102
ATAACCGCATC	1
GCCTAAAAATC	155
CGGCGGTCAAC	3
GCATACGCAAC	5
ACACGTCGGGG	20
TGGACTTACCT	1762
CCTAGCTTGGT	726
TTTACTAAGGG	134
TGTCTATGCGC	77
GGAGATAAACT	60
TTCTAATCTTG	1717
AAACAAGCCTT	323
TTATAGCAGCG	14
TTCATCGGCCA	23
AAGATTCATCG	1724
GTCTATCAATA	923
GCGGAGTCCGT	26
CAGTTGGTGGC	1
CCAATTGACGC	265
ACATTTACGGG	493
GGTTCAATCAA	23
ACACGTATCTA	8
AAAGTATCATG	2698
ACTTTCGACAC	1
TGCTCGTAATT	193
GTAATTCCTAG	51
GAGTCATCGTA	442
TTCGGATAAAT	2
TGGACTTACCA	2
AATAAACTCGC	202
AGCACGTAGAA	80
GCAACGTGGAC	6967
TTATTCCTAGT	253
CCGTCAAACAC	17
CGACCACGTTA	68
CCGGAGTACAT	46
AAATCGATGAA	815
AGACCGTCGCA	180
CTGCGATTAAT	4165
CGTAGTACAAT	106
GCATCGTCGTA	126
GCTTAGATTTC	3
CCTAATTCGGC	26
AGGGACGTTAT	1792
TGGATTCCGTG	3096
TTTCCGACACC	983
AGATTCATCGA	27
GCGACTTCGAT	45
AACAACGTCGA	4
CAACCTTACCG	744
GGGTGCGACTT	97
CGGAGTATATG	23
CTTACGAAGTG	1015
GTGTTCGAACC	133
GTGTTCACCCG	34
CAAATTCCGGG	517
CTTATGAAAGA	530
GGACGCGTAGC	237
CAGACGAAGTT	11
ATAAATACGAG	16
GTACAAAGTTC	56
TAGTCGCGTCA	8
CTTAGTACGAA	277
CGCGTACCTGG	55
ACTTATAACAG	7
CGAACGTAAGT	1020
CCTCGAAGTTT	1381
ATCATACGGTG	23
GGAAACGTACG	29
TTCCGAAGCGC	676
TAATAGCCGAT	29
AAACGTAACAG	241
CCGCCGTATCA	4357
CATCGCGCGAC	49
GTTTCGACAAA	46
CGTCGATGCAC	23698
TTGATCAACGT	1170
GTCCGACAGTC	59
GGTGATACTAC	85
CCCGGCTAAAT	86
GATTGTGCGGT	22
GTGCGGCAAAG	1
TGAAAGTCCGA	12
CGCATCACGTC	965
CCGATCGCGTC	2
GCTTACGTAGT	1
TTGGTCGCGAC	145
GCACGTACATT	88
GGTATCAGTTA	182
GCAGTTGGTAT	2786
TGTGGACGACA	33
GTTACGCGTCA	82
GCTTGGAATAA	10
GTTACACCATT	2112
CTAGTACGTGG	589
CGCTTAGGCGA	56
TTCGACGTGTA	1170
TTAGGCGAGGT	726
GCCTAATCCGG	90
ACGCCGTCAAG	70
TGTATCTGCTT	46
CGAGACGTTCG	1385
TTTAACGGCGT	6
GTGTACCGGCA	361
TAAAGTACAAA	481
GGTTAATTCCG	402
CTATTCTAAGA	225
GAGCGACCCGT	986
ACATCGATTGC	2
GCAAATGTCCG	2
CCGGACGTGAG	84
TGCGATAAAAA	109
CCACGTTCGCA	4340
CTGGTATTTGG	647
AAATGTACCGT	332
TTGGTTCACCT	176
GCGATCAATCC	6
CATAGTTGGAT	3566
CCGAGGATATA	3648
CACGATGTAAC	6
GTTGCGACATG	30
CTTAACGGCAT	146
GCATCAATACT	765
TAACGGTGGAG	298
ATTCCTAGATG	17
ACAGATCGAGG	1
CGACGATTTAT	2
ACCTAGATGGC	1370
GGCCATCGTAG	370
GCGTCTGGTTA	46
GTGTTTATCCG	139
GTGTACCGCCG	20
ACCGGAGTTTA	103
GTAGAAACTTA	1059
AAAAGGACGAT	2
CTTAATCACGG	59
TGACCGTACCC	308
GATATGGACCT	256
GTAGTCGTTCG	253
AAAACGTTATT	1
ATCCGGTTCCG	31
GCGAACGTAAT	11
CTTACGAGCGA	33
AGACCGTTATT	44
GAACGGCCATC	1321
ATGATACTATC	79
TAAATCTTGTA	145
CGCGTACGTGG	45
GGCTACGAACC	68
ATTGACGCGAG	1
CATCGATAAGG	183
ACTCGGCAAGA	23
AACCTAGTCGC	72
GTCTGGTCGAC	147
CGGAATAAACA	425
GGTCGATAAGA	407
ATCGCTATCGC	1
AAGTCGTGACA	86
GTTCGATTCAT	1320
AAACAAGTTGA	20
GCCGTATGTCG	128
AAGGACCACGT	39
TTTCACGGCCA	21
CTATCAATGCG	3
GGTAAGTTCGT	1
TTTACACGGTC	1
AAAACAACTGC	81
ACGTATCAATT	70
CGAGTCATTAA	57
TTAGCGTGTGG	8
CAATCGAGTCA	54
GTACGTCGAGT	986
TGGTTCACGTA	115
TGACGACGTAT	150
CGGCTAACGGG	24
CTAACGCTACG	126
CTAATCGACAC	51
GCTAATCGATA	133
AGTCCGTGAGC	612
GATAGCGATTC	11
GGCCATGAAAC	56
TAAACGTGCTT	2332
TTGGTATTGAC	27
GCTGCGTCTAT	28
TTTAACGACAA	32
GTTTAGTACCC	2937
TTGATCGGATA	170
AATTCTCGGCT	210
ATCAGTAGCCA	529
AAACAAGTAAA	389
TTCGCTTAGCG	32
ATGCAAGTTGG	157
AAGGAAAATCA	4
GGGACGTGTAT	723
CTTACTTATGT	236
CTTTGGTCAAA	174
GGTTTAGTAAC	1
CAAGCGTCAGG	40
GCGGACGATGT	293
GAAATTCGCCA	64
TACCGCTTAGA	4069
ATATAGGTTAC	470
CCTGTTAGGCG	2
ACTATAGCCAC	49
TGGTCGGCTAA	25
TGTGAACATAG	4
AAGCGGGTCTG	77
TACTGCGTCTC	69
GTTACGCATCA	406
GCGACATAGAT	2
TTCGCTTACTC	194
TATGAAACTTA	246
CGTTTCTTGAT	244
GTGTATCAGTG	204
GTACGTCCGAC	44
AATCGGTTGCT	19
GAATCATGTTC	36
AGACGTAGATT	89
CCGACGCTTGC	22
CCCCGTTAACC	686
GTCATCACCCT	22
CCTGCGATTAA	543
GTTCGATTGTA	31
ATTCGATGACG	7
GACGACGTTTG	153
CCAACACGTCC	817
TAAAATACGTA	312
CTTAAGTCGAC	17
CAACGCTATTC	231
TTAAGGTTATC	25
CGAACGATGTT	128
GGTTCGATATA	1040
GGCTTAGTAAA	1
CGTAAGTACCG	344
GTCTCGGAGTC	58
ATCTCGTCGTG	248
AGGCGAATGGG	22
ACGCCGGTCAA	42
CATGTTCACCC	300
ACATGTTGGTA	58
GGATTACGCGT	298
GACGGCGATCA	5554
CTTATACGTAG	2
ACTTTCGACTA	3234
CTTAATTTGGT	193
GTGGTCGGAGT	102
GTAACAACAAC	279
CTGTTAGGTAC	28
TGGACGTTTAG	119
TTGCAAGTCAT	347
GCTTCGTTATT	3115
CACCGAACGTC	2308
CGATATTTGGA	1840
GGTAATTATGC	8
CTTGATTAATT	37
TTGACGCTTAC	1
ACCAAGATTAT	4
CAGTCGAAATG	1297
TATATCGGTGT	3102
TTGGCTTGCAA	1344
CTTGATAGCTA	320
AGTAGTCATAG	6
ATTAAAACGTA	17
TGTTCATAATC	51
GCTTATGTCGA	9
ACGACTTAAGG	3550
TGCTTCGTACG	6
GCATAGGTAGT	441
GCCAAGCGGTT	403
GCTTGCGGTAA	292
ATAAATACGTA	348
AAACGTATCGG	2
ATGAAACCGCT	2
AAACGTCGTTC	103
GTATCAATACG	13
ATTACGTGGAC	15
CCCTAGCGTTC	315
GCCCATCACGA	166
TTTCGTTAACT	183
CGAGCTAACGT	163
TTCGGTACATT	1
AGCTAAAGTTT	185
GCGGCGACTGC	143
CCATTACGGCG	1
CGGATAAGTCC	129
GGAGACCTCGG	2325
GCGGGTAACAA	122
GTTACGGACGC	1056
GAATCGATTCC	137
AATGTAGGTAC	527
CGACCATTAAG	44
AAACGTAACGT	297
CTTTCGCTATA	255
ACACGGGAGTA	292
AACCTACGAAA	70
GTTCAATTTAG	99
GACCGTAAGTG	1141
TGCGGGTCATA	5013
TGCTATAGATA	149
ACAACGGCTAC	140
TACACGGAACT	459
ACAGATTATTA	529
TATACGCTATT	1
CAGTTGATTAA	13
TGTTGCGGACT	13
AACGTCGTGGA	1987
CCGAAATCGAA	1795
CTAAACTATGG	232
GTGAACGAATA	283
TATAGCCAAAA	25
GAGCTAAGCCG	21
TAGTTGGACGG	66
GGGATTCGCTA	39
ATTCTGTATTG	68
GACGATCTAGG	1
CAATGAAGTTT	472
GTACGTAACGT	111
TGCGCGACCAT	1137
TAGACGTTCCG	38
CCGAAGGTGAA	465
GCGAAATGGCT	89
GGAACGCGAGT	18
ACAAAATCGTG	5
TAACGTCAAGG	575
GGCGTAAGCAG	203
GATGGACGTGA	245
CAACGTTTAGC	231
GTTTGCGTCAA	13
TAATCAACGGT	48
AGATAATCGGG	651
CGACCATTACG	40
TTGGCTTAGAT	105
CGTAAGAAAAA	781
TGAAAGTACCT	33
CAAATACTAAG	580
CAACGTCGTCG	4
CTGCCGGCTTA	51
TGCATCGTTTA	534
CGGTAACGCTG	23
ATATCGGATGA	6694
GATGTTGCGCG	37
CTTAGCGTGAG	174
GAGCATGTTCA	71
TTTTCGTGATG	198
ACTAATCGTGA	292
ACCTCGAGTAT	910
TACTGCATGAG	24
GTATCAAATTG	29
CGCGTACCGGA	401
AGCGGGGTTCA	2338
ACCATTGACTA	170
GTCATCACGTC	3197
TGCGTAAGCCG	330
GCCTTACACGA	63
CAGAAAATCAC	161
CGGTTATCGAG	368
GACGCCGGTCA	111
ATAGCCGGACG	2
ACTAACTATGC	5
ATCGTGTACCG	40
GGCGCTAAAAG	271
GTACGCGACAG	1036
AGATAAGTTAC	39
GCAATCGGTTC	71
CCTTACGAATA	76
ATAGCGCCGGC	507
CGGTTGGTAAC	52
CGCATAGATAC	420
GCGTAACAAGC	790
CGGTTCGAACC	879
ATGATCGTGCG	2
GTGACTAAGGA	454
CTAAGCGGTGG	21
TATTTCGCGAT	10
ACTAACCGCAA	712
GGACTCGTTCG	2773
GGGGATCGTAG	1379
TGCTTGGTAAT	29
GCTAACTAAGC	33
AGTTTGGTTAC	64
ATGCTCGTACC	231
GCATTTAGTGC	103
CATTAGTAAAG	56
TGATCGGACCC	103
TAGACGCGTAC	1
GAAAACGATTT	44
CTGGTATCAGG	1133
CACGTTATAGA	475
GCTACGCTTGT	533
CGCGTCAAGTT	279
CACCGATGACG	68
CGCGGTGATCA	45
GTGTTCCGAAA	263
ATAAACGTCGC	3
ATATCGGCTAG	7
GACAGTTCCGT	1255
GAAAGTTACGT	1482
ATTTTCGAGTG	215
AGCCGGCTAAC	2380
GTTAGCGGTTA	283
CCGAAAGATTT	27
TATTAGGTTCC	51
CCGGCGTGCAC	567
CGCCGGACTTG	2762
ACTTCTAAAGA	123
AACCGTTGTTA	361
GGGTCAATCGT	1
CACAACAAAGT	11
GTGATGACATA	128
TTCGATAAACT	358
CTCGAAAACTT	317
TAATACGGGAA	3399
AAATCATACGT	200
AATAAACTAGG	387
CTGCGTGGTCA	176
TTTCTATGCTA	1
ATCTCGCGACC	1
TAGCGAAAGTG	20
GGAACGTGCGC	18
TTATTCGTGTG	1082
GGCTCGACAAA	2
ATTGACCCGAG	11
CAAAGTTGATA	3
GGTTGGATAGC	171
GGGGTTCAACT	1344
GACGTAATTAC	1749
CGGGTTATCGC	255
CGAAAGATAGT	2854
CATTGTTTAAT	71
CCGGACGTGAC	668
ACCGTCGTTTA	1
AAATGCGTCCG	401
AGCAGTAATTA	82
GTATTCCTAGT	27
GGACAGTTAAG	164
CGATGTAGTAA	2
CGTGAATAAGA	80
GGCAGTACAAT	4888
CCGTGAATGGC	12
AATTACGTTTG	9
AACAGCTACGC	225
ACGCGATAACA	372
CGATAGCGTTA	1
TATAATCGAGT	39
CGTCGCATCAA	293
GGTCGTTAACC	475
TAGCGTACAAT	1564
CTTCATTGTAA	20
GTTTCATTCAA	345
AGTTATCGCTC	1
GTGCCGACAGT	279
ATGTCGTGATC	142
CTCGGCTTGCA	76
CATCGCTCGCC	10
TGGTCGAAAAA	85
CACGGGGTTGT	1332
CTACGGCGTGG	251
CGTTAGATGTT	284
CGTTATGCGCT	37
AAGTATCATAG	21
CCGAGATATGG	135
CAAGATCGTGG	215
CGTTATGGACT	1
GATTTCGGAAG	87
ATGAAACGTTA	113
CCACTTAAGGA	377
AGATAGCGGGG	36
TAGAACGATGT	21
TAATCGGGAGG	4
CAAACAACTGC	1118
GTGGACCCGAA	340
GTACCGTAGCT	120
GCGATTTAGCT	466
GGCATCGGAGC	89
TGACTACGCCG	232
GCTCTCGTATC	108
AATGGACGGTC	359
ACGTTCGAAGA	1140
ATTCGATACTT	2361
CGTTACGCATT	18
CACGGTATTTA	16
ATCGGATTGCC	2263
AGTTCGATACC	13
ATGCGATAAAT	1
GCCCATCGCAC	110
AGTTAGCTTGT	378
CGCTTACTTAG	133
AGGTTCGTGTG	108
CCATTAGGTTT	38
ATAGCTACGGG	1
GGGCGGTAAGC	232
AAGATTCTATG	139
AAGTTTGTCCC	378
GCAAATCGTGG	14
CCGGCGAGTAG	124
TAGAAAACTAA	5
TAATAGCGTTC	53
AGTTCGATTTC	1977
CTTTGCGAAAT	67
TAATAAACGTC	688
ACGTGATCACC	3560
CATATAGGTGG	1618
ATATCGATTCA	2
CGTTACGTCGG	94
GTGTAGTACCC	16
GCGTTCGTGTA	1
GGTTGGTTCGA	94
ACATCGACTGA	118
TGTCGTACTAT	1269
ATACGTGCGCT	36
GCATGAAGTTA	2271
TTCTAAACGAG	888
GGGGCGTAACG	65
AAATCTTTGTC	101
AGCGAGCACGT	322
CCGGAGTTTAT	43
CTAGGTAGATT	2092
AACTTAGGTGA	15
TGTAGATGCTA	81
CACGTATCAAA	1
GCATTGATACC	568
GCTATACGAAT	789
CTTCTGGTAAG	315
TACGTACATGC	69
TAGCGAATTAC	7359
TACTAAGGAAA	43
TAGCGTATCAG	41
GGCAAGTCGCA	65
GCAAGAGTACC	80
TTAACGCATCG	268
AAACGTAATCG	18
GATGTATCAGG	397
AATTCGACAAT	166
CTCGTTAGGTA	2
TGCGTACGTGA	40
ACAAAAGATTA	21
GGCAAGTAATG	113
TACGGACGAAC	18
ACAACGCGGTG	3
AATTTCGGGTC	753
CAGTTAATTCG	240
TGTGATCGTCG	242
GTATAAGCGGG	22
CTTCTGTTAGG	61
AAATTCTAAGC	681
CTAGGTTACGG	147
CCTAAAGTCAT	623
GCTTTCGGTTA	1
GGATTACGCAA	5
GCCTCGTGTAC	8
TGTAGTCGCGG	2867
GGTGCGATAAC	131
ACAACGAGATG	71
GACGTACGTCA	135
ACTTAGGTTAT	66
CTAACGGGGTT	442
TACCGGACGAC	95
AATTTAACGTC	639
GCACCATGCTA	1
CAGACGAAGTG	1015
GCGATTAATCC	4
ATCAACGTAAT	43
GCAGGTAATCG	188
ATCGTCGTCTG	122
GCTCTCGAGTA	1251
TGGCGGTTACC	631
TTATAGGTCGG	2125
CTTGGTAGCCT	103
TGCAAGATTTA	344
GCGGTTACCGC	97
TTCGAGTACAG	162
AGCGTCGTATC	7946
CAGGACGTCGA	36
GTTATAGCCTA	112
CGATCGGTAGC	200
ACATGCGGACG	15
GATTATCGGAT	123
AATTCGGGGTG	165
AACGTATCGGT	316
GGATGAAACAG	188
TACTCGTGTGG	1442
ATACGAACGTA	101
GCGCTATCTAT	423
ACGTAACAGAC	6
CGTTCGTAATT	85
CTTCAACGGCA	551
CGTCGACGAAG	175
AATCGGTATCC	949
AGTCGTTGTTA	2177
GATTGTCCGAA	24
TTAGCGTGCGA	109
CGTAGCGGTTG	58
TAAGCATTTAG	41
AGTCGAATTCC	345
CATAACATGCG	3
CTTACACGCCA	1537
AACAACGCTGA	52
GTTACGTCAAT	4
CGGGTTGTACG	1129
TATGCGATTTA	219
CATGCTCGTGC	27
TTCCGTGACTA	435
TGGTAAGCGCC	61
TGACTATAGCT	2207
AAATCGCGTCA	123
CGATCGTCGAC	1
TTTCGATTCGC	8
CCTCGAAGGTG	614
GCTCGCGCGAC	135
GGTCGAATTAT	90
GAATAAAGGCA	644
CGTAATTCGCA	4158
GGGACGTCGAG	134
TATCGTGCGGG	69
TAGACGCTACG	45
GACTATAGCCA	317
CAAAGTACGTA	79
CTCATACGTGC	73
ATAAAGCATAT	243
GCGCTAAACGG	288
ATATTTCGAAC	34
ATATCGACGGC	485
ACTTATGTATG	21
TAATGCGTAAT	178
TGGACGTAGAT	257
CGTAGTAGGTT	2
ACGGCCATCGA	39
CTTCGAGTAGC	129
GTATAACGTTC	111
CTCATGGGAAG	360
GGTAAGTAACG	24
CCTATCTCGAT	1
GCTTCTAATCA	338
CTAACAACTAG	441
ATTGTCGTCTA	16
AATGTCGATAA	6
GCATGTCGGCA	166
CGGAGACGATT	239
CTAGGGGGGAG	2041
CCATGCGTACC	352
AGCTAAAGTTG	70
CTAGGTTAATG	75
ACGTGGTAAAC	41
ACCTCTCGCCA	1
ACCCATCGGTT	384
GTATCGCTGTA	22
TGAGACCTCGG	67
CCGGTAAAGGA	2272
GGTGGTAAAGC	61
GCGAAAACGTC	62
GATCGAAAGTT	2
CATCGATAACG	134
GTGATCGAATG	1
CATTATGGACC	209
TTATTCGGTGT	6
GGTGAATCGTG	77
TTTCGGAATGC	106
TTCGTTAAGGA	514
CGGAAGTGTAG	158
GCTAACCGCTC	9
GAGCGCTAACG	117
CGATCAATAGT	678
CGCATTCGAAG	25
CTAGATGTAGT	25
CTCGAATCGAA	7
CCTCATAGTGA	3321
AGCACGCTCTT	296
ATCCGGATGGC	484
ATTGATCGTAT	154
TTAGCTTAGGG	19
GTACGTGATCG	55
CATTAGCGACA	132
GGCACCCGTTA	2
ATTGTGCGGCC	532
CATTGTTCGAG	375
CAGTATACGGT	17
GATAACAGAGG	152
TAATAAGCAAC	40
CGGAATTACGG	211
CAATTGATCCA	3769
GGGAGTCAACT	479
CCTCGACGATA	1
CGAACGTTTGC	9162
GGAACTCGTTT	164
ATTTATGGACG	2
GAAACGTTCGT	980
TTGTCGACGGC	71
ATATTCGTACC	548
ACAGATGCGGC	126
TAAATCGTACC	1
CTCGGATTGAT	1135
CAATCAATGGG	1436
GCCGTAATTTC	63
AGGAAACGTCA	257
GGATTGACCGT	5
CAACGACCGTT	2109
GGACCATGACT	2691
GTCGCGAGCGA	605
ACCGTATCGGA	1
TAATCGGTGTC	10
AATGTGGAGCT	1563
TAAAGTCAAGT	506
GTAACGTGGAG	19
TAACGATCACG	81
GTAATCGCGTC	924
CCAATATTCGC	724
CACCGACTGGT	479
AGGAAACGTTC	238
TGGACCATTGA	1192
TATGAAACCGC	1545
TAAGTTATCCG	26
CTTAGGTCGAC	1
ATTTGGTTAAC	6
TGGATCTCTTA	3
AATTCGAGCAC	7
TAGTAGCTACA	141
TAAGGAGTCAA	54
GATGCGTATGG	2241
TTCGGAGTTGA	281
TTGACATGCGT	32
GAAGTTATAAC	485
GGAACTATGCG	58
TGCGGTATGTG	816
ATATTCGGGGC	5
AATCGGATAGC	204
ATAACGGCTAA	225
AATCGAACGTT	175
CAATGTCGGCG	4
CGGGTGTATTG	138
CCGGCTTAGGC	61
ATAATCGGCGG	1138
AATCGCGTCAA	509
GGGACGTTACA	19
TACATTCTGTG	890
CACCCGACATG	121
GCGAGTTGGAT	313
TACTCGGACTC	2271
TTTGGCTCTCA	62
ATTGTTCGATA	2621
CAGCCGCATTT	112
TGAAACGGTAG	1461
ACAGTTCCGTG	21
GCATCGGAAAA	196
ATCGAGCGCCA	16
TACGAAATATT	28
CGCTTGTCTAC	27
GTCGTAAGAGT	1
CGACTAAACGG	1
GGAGACCGTGA	1106
GATCACGCCGT	22
CCCGTCGAAGG	184
AAGCGTACTAT	35
GTAGTATACTA	27
GTGGGCAAAGT	90
GCGTCGTTATA	100
AATCGCAATCG	16
GCTCTCGCCAC	3
GACTTGCGATT	16
TTCGGTGTATT	695
GAATCGCGATC	265
GTAATCGTCGG	142
ATCAACGATTT	134
GATCGGCGAAT	1088
ATTGCGTAGCG	404
AAAGAAATCGT	215
TAAACACGAGG	1240
CGTAAACGTAG	1366
TTCAACGACAA	244
TGAGTGCCGAT	6670
TAGGATCGGCG	605
CTGAGAAAACG	8
CAGTAGCCGTC	1101
AGTACCGCTGC	28
ACTGGTCAACT	151
ATTATCGTGAG	947
GTGTCGACACC	1
CTCGAACGTAG	1060
TACGTAATCCC	348
CCAGTCGTTAG	133
TACGCTTATAC	616
ACGTATCATGT	241
GTCTATCAGTG	16
GGGTGGTCAAC	117
TAGGTCGTGGA	2827
GGTAACGTCCT	240
ATAACGAGACC	37
CCGGTAACGTA	82
AGCGCTACCGC	4
ACGTTGGTCGT	1808
TGTACGTGTTA	318
CCGGAGTAGCG	21
CTTTGACGGCG	3
AGTCGGAGTCC	422
TGCGGTAGCCT	371
GAATAAACAAC	12
CCAGAAATCAT	9
CATTTCGCTCC	249
AATTTAATTCG	194
AAGTATACGCG	27
GACCTCTTAGA	429
TGCTCGTCTAC	1
CGCCGTAATCG	45
AGCGTACGAGA	31
AACTTAACGTG	233
GTCCGAAATAT	526
GAGTCATTGTT	20
TACTACGAAGA	85
GACACCGGACT	8003
TACGCAAGTAC	148
CGTTAGGAGTT	5
GGTATTCTATG	299
CTATCGGGTGT	288
TGGTAGGTCGC	39
CAAGTATCAAG	166
TACGTACGTGT	161
TAGCCGGTTGC	194
ACATGCGTGTA	1205
TAACCGTATCG	16
GACGATGCGAC	411
GGTTCATCGAG	6
CGCATACTAAG	403
TGCGATCAAGT	5388
TTGACCGCTGC	2062
CTGGGCTAACT	118
ACGAATAAATC	56
AGTTGGTAATC	5325
TAGCTAACGTT	296
AGCTCGTCTGA	261
TAACGTTCCGG	367
ACCTACGCTTG	79
GTATCATAAAA	89
CAATTACGCCG	105
CCCTAGTATCC	34
CCTCCGTCGAG	349
CCAAGATAATC	732
TTGTCGACGAG	98
GGTACATTGCG	369
TGGCTTTCGTA	96
ACTATGCGAAG	4
GCATGACAAAA	637
GCGAGCTAAAA	371
CCACGTAAGGA	11
ATCGGTTAACG	1
GAAAGTCCGAA	411
AGGATCGTAAA	1561
TGATCGATGCG	931
TTACTATGGGG	126
ATTCGTTAGAC	874
CGACGCTGTTC	1
ACTAGAACGAA	1
CCTAGCTAAGC	48
GTTCGATGACG	417
CCGGACGCCGT	321
CTTCGAAATGC	98
ACCGCAACTGC	1
GGACTTAGCGA	209
GCAGTTCGCAT	690
ACCCAATAACG	161
ATCGAGCGGGA	7
CCTTCGACGTG	106
CCTAAACGAAG	695
AACTCACGAAG	737
TAACGCGTCGT	1803
GGATTCGGCTA	640
AAAGATAACGA	604
TAGAATCGCAC	506
CAGTTATGACC	23
TTGCGTATGTA	942
TGGATCGTGCG	259
ATCGCATGACT	1
GGATCGGTTCC	22
TATGCGACCCG	23
AGTTATGCGTA	137
CACAACGGGGT	141
CGAGAATCACC	36
TGTAGTACGCA	1
GAGACGATCTC	19
TTGTGCGACTA	104
CCGGAGCGAAT	46
ACATATGCGTG	123
AGGACGGCAGT	157
CCCGACGTCAG	428
AAAGTTGATCG	3
AACGGTATTTC	73
CCTACGGACGG	60
TTAGCGGTTGT	3814
AGAATCGCGTC	178
ATTTACGGTGA	2918
AGGCTAACGGG	1
CTTTAATCATG	9
TTCATTGTTAT	216
TACATTGTTAT	416
TGTACGAAAGA	460
GGATCGGGTGG	2157
ACTTAACGGGC	2
TACACGATTGA	941
ATCTTACGAAC	112
GTAACGTACAT	2508
GGTAGTACGTC	20
CTCAACGTAGT	1
ACGTAATTTAT	51
GAGTTGGTCGG	1384
ATTAAGTACGT	2054
TGACATGTTGG	40
AGAACGGCTAA	64
AGCTACGAGCA	262
GCGTCTATAAA	9
AGATTCTCGAG	1
CGATCACGAAG	2
ATTAATCGTGT	6
ATAAATCGGCT	48
GGTGCGATAAG	8
TGGATAACAAA	17
GGCTTGTAACA	12
GTTGGACGGTG	38
AAACGATGCGC	666
CGTTCGTGAGG	129
TGTCGATTGCG	311
ACCCTAGAATG	46
CCGGCGTACGC	1
TTCTAATCGAG	11
GTGGAGCGCCT	301
CCTTCGTAATT	1
GACCATTGACT	413
CTAGCTAAAAA	483
TATCTCGGAAC	222
CGACGTGACGG	284
TGACTACCGGA	75
GCGTATGGTAG	49
CTTATTCGACA	11
TGGACGAATGC	280
TGCTTGTACCG	247
GATCTCAACGG	52
AAAACTCACGC	173
GAATGGACGTC	5033
GATCTCGCTTA	4
TTAATTCGAAG	230
CCTCTTCGAAG	5
CTCTTATACCG	1
CATACGCATGA	123
TAATAAAGGAC	31
CTCCGAAAGGC	565
TAAGCATGACA	512
CGACTTCTACG	408
AATAGTACGTT	18
AATTCGAGCTA	50
ATTGTCGAGCG	85
GCCTTACTACG	8
TACGTCGACGA	201
TTATCCGGCTG	2
GAGCGGTGTCA	1513
TTCTACGCGCT	125
CGGGTTAGACG	108
TTACGCTGTGG	119
ACGAGCCTAAG	74
CGGGTTATAGG	349
AACAGCACGTT	2450
TTGGTAATCGG	266
CGCCGGGATAA	8
TTAACGTTTGC	50
CCATTGGTAAC	5920
GTCCCGCGTAA	36
AGCCGTCGTCA	2
AAGCATCGTTT	119
AACGGGCGTGC	27
TAATACGTGAC	63
GCTTATAGCCT	90
ATTCATTGCCA	1
TTACCAATGGG	173
ACAGTCGGCGA	2
CAATATTTGGA	61
GCGCTAAAGTC	9181
ATTGCGAACAT	15
ACGTAACGCTT	110
ACGTTACACCG	152
CGTCGTCGGAG	68
ATAACGTTTAT	243
CCCGTCAATTA	484
GTCCGACTATG	59
CATAAACGTCC	61
ATCATAGTAAT	24
CTTACAATTGG	24
GATAAATCGAA	514
ACGGTGTACCG	278
CCGCGTATGTC	2964
CTATGCGGATT	343
CACCCGAGTAT	72
CTAAGAATGGG	82
CCCGTTGTTAG	17
ATTTTCTGGCC	206
GCTCAAGTATA	40
TTTCTACGCGG	33
GTTTCGGACGG	1
AGGACGACCGT	73
TTACTAACGTC	3420
GGGCTAACAGA	4245
TTCGGCGTGTA	590
GTGCGAATCTT	153
CACGTCGGCAG	370
ACGCGTCGGCA	3
AACGGGCACGT	67
GTCACGGTGGT	77
GGATCGTACGC	85
AAAATCGGAGC	225
GTTGGACGACC	61
AATCAATGAAA	98
GCGTAACGTGG	1567
ACTTAATCCCG	4
TATTACGGCAT	126
GGGACGCTGAA	1047
ACGTAGATCCA	81
CGTCTCGATTC	7
ACGCGTACTAT	8
CGTTATCGGCT	55
CTCAGTTATCG	1
CGAAAAAACTA	28
CAGCGGTATCC	6770
AGTTTGCGACC	1151
CTACGGACCTA	8217
GTGACCCGATG	106
CTTAAGAGTAG	649
GCGATAACGAC	1296
TGCGGTTATCC	976
TTGTACGCGAT	2
GCCAATAGCGT	175
CCCACGTCAAG	1852
CGAGAATCACG	833
ATCTTATAGCA	7
CCATGCTATCA	20
TAAAGTAACGC	81
GCCATCGGTAT	62
CGATGAAAGTC	94
GCCAAGATCCA	12
CAGCGTGAATA	3270
TACGTGATACC	211
ATTGTCGTACG	64
ATGAGACCGGA	66
ACAGATTGAAC	273
CCTGCGACCGA	13
CTGCGATCATG	159
CTCGGAACTCG	62
CGTACTATTCG	5
CTGAACGGTCC	222
CATTCTACACG	8
CGGAAAATCAT	915
AAAGATAGCAC	630
TTTCATAGTAA	1
TAGTAGCCTTA	2
GCGAACATAAC	406
CGCGTCGTGTA	23
ATCTTGTAACT	21
ACAGCGTCGAT	77
GCCTCGAGTAG	7
CGGTCATCACG	8
ATGCAAGATGT	13
ATCGTCGTTTC	3460
TTACGTTACGA	116
ATATCGAAATA	46
ATTCGGGATTC	39
TGTACGTCGGA	324
TGGATATAGCT	146
ATCGATTAAGT	1079
CATGCGTCTTG	12598
CCCAGTATCCT	326
AAAACCGTGAC	2
TAACGCGAAGC	42
GGCGCAACTGC	443
CCGGCGAAGTG	76
CAAGATGCGTA	28
AGTCATAAAGG	75
CTTCTGTTATC	16
TGTCGGCACCC	1084
CGTTCGACGTT	5
TTAACGACGTC	709
GTCTGTACTAA	15
CTTACGGCTTA	845
CAGTATCTCGG	9
ATACTACACCG	18
GATTACCAATA	2
ATAAAGTCATC	2
TGCGGGTACAA	3712
ATGCTATAGCT	157
GTTTTAGCCAC	1
CGATCTATAGC	11
CAGATTGGTTC	25
ATAAGTCAAGT	49
GTTGCGATCAT	158
ACGGCCATGAC	1177
AGCGTTCGAAT	2
GTGACTAAGCA	3483
ACATTCGAGCT	2195
ATGAGACGAGC	363
AGTAATCGTTG	1809
GTATTCTATGC	57
ACGAATCGACA	91
TTGCGTCGTAG	178
TAGCTAAGGAC	7
GGGTGTACTTA	336
GTGCTTGGATA	39
GATTCGGATAG	127
TTAACCGATAA	147
GACCGTTCGCG	303
TTACGAGACCG	1743
AATACGAGATG	5
CATATGCGGGT	1249
GTTGCTCGCTA	73
ACTCGGACTCG	1309
TTTTCGCCAAT	1
GGTCGAATGGC	2
TGGAATTACGC	700
CGCCGTAGAAG	78
GTCGACGAAAT	1210
GCTAAACGTAG	27
GCTATAATCGC	289
TGGATAAGTCA	1583
AGTCAAACTAG	609
CACCAATAGCA	75
GGCATCGTCCT	1287
GGTAAGTCAAG	9
GACTCGTTTGG	14
TTTGACGAGGT	1
ATCGCGCTACG	7
CCGCAATCCGG	21
CTATATCGCGC	457
CTCGACGTTTC	54
ATTATCCGACG	30
GTGATCGCGAT	5610
GCCTCGAATTC	222
CTATTCGGAAA	217
CTAGATTATTC	2
GCGTGGAGCCT	638
GCTAACGGCAC	365
GTTTCGATTGA	15
AAACAAGTTTG	3
AATTTCGCTGA	170
ACCGACGTAAC	89
GATCTCGTCTC	102
GCGGCGGTAGT	1177
GGCCATGACGG	244
CACGGCATCAA	12044
AACGCAACGTG	379
CCGATCATATA	213
CTTTGGATCGT	95
AGCGTTCGATA	227
GAGATGTATCG	81
CAAACAGATAC	144
CAATTTCGCTG	64
TGGCTTGTACT	16
GCCAAAATCAA	17
AAGTTCGCTAG	2
GGATTAAACAG	2
ACAGTTAGGAT	64
GTACGTGACAT	3289
ACCAGAAAGTC	1635
GAGAGTAGTAC	7
AGGACCTCTTA	676
ATACTTACGGG	4
GGGTAGTCGGC	99
AGACCGGCTAA	97
CATTAGGTCGC	1395
AGTAGCTAAGA	5
TAAGGAATAAC	283
AATTACGTGAA	542
TTTATGTCCGC	10
AGCGTGCGAAC	595
CTAAAGTACAA	74
CAAGTTTAAAT	67
GTGACGACCGG	149
AGAAAACTCAC	136
CCTCCGTCAGC	202
TACGGCGGTGT	72
TTTCGCGCAAT	1532
GCATCGGTTAT	48
ACTGCGTATCA	629
CGTTAACTAAT	25
AGGTTCCGCGT	62
TATGCGGGTTA	40
CTTGACGAGCT	161
GTCGTGGACTC	85
AGATTCTGGTT	559
ATGTCTATCGG	2
GTATAATCGAT	349
CAGATACTACA	3975
GCTATCGGTAT	231
CCGGCGTACCT	5
CGGGAGTACAT	245
ATTTGCGGACG	30
CATAACGTGAT	1518
CAATCGGCTTG	1
GCGGTAAGTAC	19
GCCTTACTAAT	1210
GACCGATCGGT	435
CTTCTGGTCAA	75
CGACCGCATCC	73
TGTTGCGCGAG	2
GCGTACGTGTG	1287
CAGATTAATCG	98
GAGACCTAGCT	1218
CCATTATGAAG	278
CACGTCGAACA	2152
CGTACGAACTC	63
CAGCGGGTAAT	3684
AACGCTAAGGT	688
CCCCGTAGCCG	1
GGTGCGGTTAA	28
CCGGTAGCCGA	145
AGGTCGTCAGG	97
TTATACGTCGG	1228
CGTACGCGAAT	17
GCACCCTACGC	375
GCTCGATTGTT	424
ATGCTACCGTA	126
ATCGGGTCAAA	120
ACATCGTGACC	25
TTTCACGTTAG	12
GGCTAACGCTA	52
ACTTCGCGCGA	53
CCGAGTACCTG	350
GGTAGCGTCTA	70
ACTTCGTCGAC	421
TGCAGGACGTG	18
CCTCTTACGGA	1
CGCATTGACTA	1111
TAGTTAACGGG	289
GGTTAGGCGTG	217
CTTATGCTACA	89
TACCGTCGATA	1082
TACGGGATTAA	15
TTAGGTAGCTT	37
GCGTCAGCCGC	190
ATAGATAGTGC	2
GGGATTGGGCG	742
CAGTAGCCGTA	880
TATTCGGGAGT	1783
GCGTAATCGTC	3
GTGCGGTAACG	31
CGATTTCGAAA	4
AGCATCTAGCT	89
CAAGTTCCGGA	2
CTTCAACGAAG	364
CCGTTCGAGGA	58
TGAAACTTACG	60
TGCTTGATTAA	25
ACAGACGAATA	140
ATCGACTGGGG	63
TTTCGTCTATG	42
TGATCAATCAT	649
CAAATCGCTCG	28
AGAGCTAAAAC	21
TGTACCCGAAC	277
ACCGTAAGGCA	121
TGACCGAAAGT	154
CGACTAATCGA	2
CGGTAATCGTA	2058
TGAACGGGCAC	10
CCTTATGCGCG	58
AGAAACGTGGT	127
CTCAAGCGTCA	139
GACTAATACGG	1172
CAGATTAATTT	66
GGTATTTGCGG	1
GGTAACAACGC	449
CACAGCTAACC	91
GACTTGCGCTG	202
GTGGTAATCGG	190
CGGTGTCGTAA	6038
CCGCTTAGGCC	5
CTACGAATTAT	211
AATTTAGCTTA	264
CTTCACGGCCA	1492
ATTAGGTTCGA	342
CGGGTCATAAT	95
GAGCTAATCCA	1
CCTCGTATGGA	144
GTATTTCGTAC	1134
ACAGCGTGTTC	617
GTAGCGAGCAA	5
GGCAAACAATT	58
GCTTGTTTAAT	2
CGTAAACGGGA	1025
ATTCCGACCCA	54
CGGTTAGACGC	7
CATCTATACGC	137
AACGTAAGTGA	20
ATGTAAAGTCG	186
TGACGAGATGT	2035
AAATGTACTAA	444
GCTACCGGCTA	1184
GCGCAACGTCC	96
GCCTGAACGTA	202
AAAATACGTTC	137
ACGCTTGCGTG	58
GCGATAAAACT	388
ACATAGTTCGC	97
ATCGCACGTAA	40
TAACGCGTCGG	15
CATCGAATCGG	217
TACACCGGTTA	1768
TACGTTGGGCT	3084
GATGCGATAAG	117
AACCGCTCGAT	1351
GCTGTACCTGG	4236
GCTACCGGATG	324
ACGCATGCGGA	75
CATACGTGACG	49
ACACCGAATTG	8
CTTAATTTCGC	443
GGGACGCATTT	23
CACTATGGTTG	13
CGACATAGTAC	261
GGGTTACGCTT	173
TGAACGCCGGA	1476
ATACTATAGCA	618
ATACGAAATCA	69
CTTATTAGTAC	29
TGATCACGATT	191
TTTTCATTGTG	286
TTTCACGTCGG	2
ATCGGCTTAGC	14
ACTACGCATGT	1891
CAGTAGAAAAT	166
CCGTAAAGTAT	129
GTCCGTCGAAT	50
CCATGCGGTGA	924
CAAATCAACTG	711
CTAAAGATGGC	432
ACACCGGTAAG	302
TGGCATCAACT	571
TGTAGAATCTT	145
AGATAACAAGA	53
TGAAACCGCCG	344
CCGACTGGGCT	311
ACCGGATTCGA	175
GTTCGTTGGGA	586
GCGATTCGCCA	11
GGTTGGACCTG	1097
ACGTAGCGTAG	4
ATCGTGTACCT	229
CATACTAAGCC	208
GGGATTCGAAT	802
CTAGTGAACGC	9507
ACCCTACGCGG	1
TTATCGCTCGC	21
AGGTCGAGTAA	444
GTGGTCGCGCA	77
CAATTATCGCG	114
ACGGCGATAAA	131
GTTCGAATCGC	2
AATAGCGGTTC	278
ACCGTTCCGTC	656
CTAGATAGCCG	37
AAGCATCGGAC	6
TTCCGGGATTC	140
ACTTAATCGTA	1
GATTGTACGTG	80
AAGAAATGGCT	873
CTACCGCTGTA	39
AATTCGCTCTA	536
TTCTGTTTAAA	1
CACCGACGTGC	387
AGCGTGTTAGA	48
ACGCTAATAAC	569
TTCGCATGCGC	621
CGGCTAACGAG	673
GTCGTGGTATC	64
CACGTACGTAT	610
AAAGATTTAGC	129
AGACGCATCGC	29
CCCGCATGAAA	182
CCGTTAAGTGA	358
GCGAGACCTAC	236
TACGTTATTAA	32
AAGATCGTGAT	2
GATCGAACGCA	2584
AGCCCGTAATG	475
CCTTCGCGACA	45
ATATCGGGTGC	263
CTAGGTAAAGA	45
CGATGCGTAAC	146
GAGCTAACTTG	86
GCGTAGTATAC	25
CTTATCGAATG	746
TAACAGACGAT	185
TTAAAACGTAG	73
GCTGACGGCCA	118
TGTGTTCATCG	306
CAAAATCTTGA	274
AAGATAACGAA	263
GCCGATAAGAA	396
CGAGCTAATGC	227
TGCCGGACGTA	1209
TTCGTAAGCGT	319
CGAGGATAAAA	16
ACATCGACACT	134
CCGTCGAGCCT	315
GCCGTCGAACG	37
GGTTAATCACG	1094
GCAACGTCAAA	349
AATTTCGTTCC	1508
AGCTTAGGTGT	61
CCGTACATGTC	104
TTCGGCGAGTG	31
TAGTCGTGATA	2644
CACCAATGCGA	42
GATGGCTTAGC	5
CATTAGTACAT	921
ATACATGCGGA	33
CACGGTAACAG	2387
AAAATACGTAG	62
AAGCGTATCAT	558
CTAACGACCCG	9
CACTTATGGCT	659
CATCTAGCGCA	309
ATCTCGACATG	27
CTAGAAAACAC	258
ACATGTCGAAA	125
TGACATAGATG	346
GATAACGTGGC	14
GACGCATCGCA	13
GTAGCGATTCG	3
TATCGGAATAA	17
GCCGTATCGTA	44
GGGACGTAATG	180
GTAGCGATTAC	6809
ATATGCTTGTT	20
AGCGGGTCTGG	22
GCCGGTAGCCG	102
TGAGACCGGCG	2
AATCGCGGTGT	66
TTTACGGCGAG	311
TAGTTACACAG	410
GGCAGTACGCC	105
CGTCTATGGTA	632
TAACGAACGTT	3338
GCGTGACTATC	3827
CGCATTCTATG	4
CGGGCAAACTC	954
TAGGCGAGTAT	73
CAGTTAGATAT	1255
GGCTCGATAGC	323
CCTTCGAAAAC	336
GCATCGGACTC	12
AGGTTCATTCG	326
AATAGATTGAC	12
ATGACCGTGAT	29
CTTCGTAAGAG	553
CGTGACGGCAC	88
ATTCTATCAGT	197
GATAAAATACA	3
CAATTTAGCCT	151
TGCGAAGTGTA	118
GGTTTCGCGAG	503
ATCGCGTATGT	423
CGGGATAAGCA	227
CCGACGTGTTT	739
AAGTACCCGTT	20
ACCGTAACGTA	108
AGATCGAAAGA	85
TATTGATAGCG	31
TTTACGAAAAA	2177
GATGGCTCGTT	48
AGCATTCGGTT	108
TTGTGGACGGA	27
AATAACCGTGA	34
GTCTATCTCGC	49
GCATCTATAAG	222
TGCTATCGATG	899
CTTTTTACGCA	82
GACCTATGCTT	1
GCTATCGACAG	36
GACAATTGGGT	56
CTTGACCCGAA	93
GTTAAGTACCT	722
ATTCCGAACGA	12
ACTTCGAGTAG	41
CTCCGTCGTAC	94
TTGTTCGTGGA	94
CGCAACGATAA	129
TTAGCGGTATT	146
AGACGTTTCTA	1
AGGTAGCGTGA	362
TGCCGGTTGAG	52
TAAGCATTGAC	44
GGTGCGATTGG	3
TTAGCCGTGGT	102
CGTGTATCTCG	22
CGTCGCATCAC	29
CGGGTTCGTAC	180
GTATCGTGGCG	47
GTAACGACGGA	53
GGCGTACCCGA	1
GGCTAATACGA	1
TGGATCGACGC	2
CGGCATGAGTG	1
TAGACGTTCGT	258
GGCGGTTCACG	53
AATTTCGACAG	26
ACGACTATAGA	91
GAGTGCCCAAT	43
GTCGAGTATAA	134
CCTTTGATCAC	3
CTCATAACGGT	3897
TATTGCGGCCT	77
GATATACTACG	17
GCTGTTCGATA	3261
GTCAAAGTGCT	234
TGTACGCTGTA	78
CTGACGATCAA	4
CATCGGCATCC	853
ATGAGTCAACG	163
CATCGTTAAGT	30
CTGACGCCGGG	353
TGCGATTGGCT	5323
GGCTACACGTA	99
ATTGGTAGCGG	208
CGAAAATAAGG	6
TAGATTCGAGC	360
CCCGAATCAAT	2349
ACATTCGGAAA	109
CACAATTTGGA	203
GTCATAGATTA	534
CACCGACATGT	33
TGTTCGTCGGA	149
AAGAATCAAAC	343
GATTGGATAGC	352
TACAATTTACG	14
GTAACGAGCTA	3037
ACATTCATCGT	138
GCTTTCGTTAT	1215
GTTGCATACGT	4125
CGCGATTACCT	34
CTATGGTTAGG	27
AGCAACGGGAT	1
CTTTCGAATAA	697
AAGACGTTAAC	295
GCGGTTACCGT	43
TAAGGTTTCTA	745
TAGCGACATAA	59
TGTTCGCGCAA	652
GGGCAAGATTT	229
AATATAGCGCC	16
TATACGGGATA	447
TACGCTTGACA	108
AATAAACTTGC	89
CCGGTATCAAT	135
GCTTGCGCTAC	5
GCCATGAGAGT	266
TGGACGATCGA	78
GCATAGTTAAT	78
AGCTAAAGTCG	3
GGCTTTCGATG	12
CTCTCGACATG	19
CCCGACCGACT	176
TACGTCGTGTT	3643
AAGTCGCGACC	123
AAGGTTACAAA	83
CTTAGTAGAAA	90
AGTAACAGCGG	1583
GTCTATAAACT	493
CAAGATTGCGT	8
CATGTCGAGTT	105
ACCTAGCGCTG	270
CTAATTTGGTG	234
AGACGTGACCC	3
TATTTGCGGCA	94
ATAAGCCGGCT	5
CCGACAAATGT	153
GATTCCGAATC	1698
GGATCGACTGG	2
TGAAGTTCCGT	104
CACATCGTAAT	249
TATTAGCCGCT	17
TATCATGTCCG	509
CACCGAAGTGG	946
TAACCGTCGTA	42
GACTTCTTGTA	60
AAGATTACGCC	75
CGCGATCGTGC	1583
GGACGATGCTA	1
ATTCATTCGTC	212
CTATAATCGGA	1
TGAACGTTAAG	68
ATGCTTCGCTA	2185
ACCTCGAATGC	150
CTATTCGATTG	37
TGCGTGTACCG	38
TAGTGCCGAAC	99
TAAGCAACGAC	227
GATTGACCGCT	117
TAGATTGAACA	77
CTGACATGTTT	1227
CGTTACGTGAT	52
CTAAACTCGTG	7
CCACGTTTCGG	91
CTAGTAGTAAA	16
GTACCCGACTG	335
TTAGATTGTCG	10
CTATCGCATCA	28
CTGTATTCGAT	1
CTTTTTCATAG	16
TTCGATTTATG	403
ATATCGAAAAA	429
TGCTTCGCGAT	919
AAACCGTTGGT	221
TATTACTCCGT	104
TTCAAATGGAC	53
TATCTCTTAGC	3928
ATTCGAACGGT	164
CGATAGCAACT	7183
AAACGGTAATT	2
CACATCGGTGT	934
AGGCGAAAATA	1
CCTCGAAGGTT	18
AGCTGTACCCG	1
CAGCCGCATTG	1002
CGCAGTTAACT	47
GCGAGCAACTA	4213
ATATCGAAATC	137
CTTGTCTACAC	8
TATCGAGCCTT	1804
CTACTCGTCAG	570
GGCGCTATCGG	228
AGATAATCGCG	15
TAGAAATCGAA	1
GTTTGGACCTC	16
GTACGTCAAAG	267
GTCAATGTACT	360
ATTACCGTATC	347
CTACGGACCAC	3
CATCGGCACGC	371
AAGAGTACGAA	315
CAAGTACGCTG	7480
CATTGGTAGTA	12
CTCGGACGAAG	10
GCTACACCAAA	1908
GGACGGCTAAA	1240
ATAACAACTGG	716
TTGCGTCGCAC	63
GAGCGATAGAT	2123
GCGGATTAAGA	903
CTCATTCGGAG	317
CCTATCGGCTT	253
TACGTAGTACC	1097
GTTGCGCGACT	409
AAGTCGATAGA	2
CCCGAAGTTGT	279
GAGTATCGAAA	108
AACCGCTGTTA	69
TTAGCCGAAGA	3810
GCCGAACTAAA	101
ACCGCTTGTTA	767
GAACGGTATTG	43
AGCCCGTAGCT	27
CCCATCGGGAT	441
CTTAGATAAGT	75
TGAAGTTCGTT	1392
CTAAATACGAA	1
AGTTCGACGCG	357
ATGAAGCGTGA	166
ATTCGTAATCA	1011
CACACGGTAGC	544
TTCGGCTACGA	36
CATCGACGAAA	89
TACGCTTAGTA	2
TTACGGCTACT	1184
AAGTCGGCGAC	8
GCCGCTTGGAA	214
GAGCAACTATC	45
CTCATTAGGCG	10
GCGACCATTGG	21
CGTATCGAAGT	6039
CAATAGTAATC	4
CATCGGAAGTG	3012
GGGCTAAGCAG	532
GGAAACGAACT	236
TAAAAACCGTT	37
AAGCCGTAATT	1
CTCGAAGGTGA	121
ATAGGTAACTT	194
GTCACGTACCC	565
AATGCGTCAGC	3
CCGCAAGATCC	394
CGACCCGTGAT	716
ATTAGTGCCGA	1
GACGTACGCGC	6
CAAATATACGG	42
CGGTAAGGAGT	320
AAAGATAACAA	76
CCATCACGGGA	713
TGTACGCCGGG	186
CCATTACTCGT	7
TTCTCGGAGCT	35
GGATCGCGCTA	9020
GATTCTATAAC	272
CAGATAGCGCC	13
GGGTGGTACAG	149
GCGAGTATCTA	23
CCTGTGGGCAC	107
ATCAACGCTAC	108
AAGTTACGAAT	72
CCAAGATAGCA	6
CACCCGGCGGT	83
CCGCCGGATAA	236
CTCGTCAAATC	571
AAGCAGCGTGC	124
AAAGTACGCAA	609
GCCGATAGCGA	25
GCGCGGTATGT	103
GCTAATTTAAA	724
TATCTCGTCGA	544
GCAGTAGAAGT	1
GTACGTTTCGT	21
ATGCGACATAG	195
ATTCCGGTTAG	12
CGCTGTTAGAT	2
AGTTCGACTAT	9
TGTAACAGATA	74
GAGCGCTGACG	18
TGTTTGGAACA	357
ACATCGGTAGT	3172
GACGTATCGCT	120
CTATGGTACAT	548
GATAAGCGTTT	91
TAAAACGTGGC	166
GAGAATAACCC	36
AGCTTGTACGA	8
ATGCGGTAACT	1114
GAGCTAAACAC	4995
GACGCTACCGG	1321
CAGATTCGCTT	19
GGCTAAAAATA	33
CGAGCAATCGG	1558
CTCGACTACCG	28
TAGTTACCGTT	862
CAATAGTACGA	1
CCGAGACGAAT	1
CCGGCTAATGC	176
GAGTCATTATC	36
AAGACGTTTCA	1720
GGCGCTGTAAA	7
CTAGGTTCGTG	3890
GTTCGATTACT	67
CTAATCATAGA	172
GTGACTATATC	362
CGCGATTATGA	475
AGACGCTGTAT	87
TACCGTCGTCA	10131
CTTTTAGTAGG	11
GATTCTATAAG	103
GAGTAGATCGG	4
CATCGGCTACA	656
CCGGATTGATT	169
TGGTTAGCCGG	17
GATAGTACCGC	3
CCCGTACGTAA	1
CCTCGTCAGCT	11
CGGAAAACTTG	4729
ACTGCGTCGTA	141
TATGACATAAG	790
CTATACGGGCG	6
CGTTACCTGAA	3
TGGTAACGAAA	196
ACCGATCAATC	8
ACTAAAGAATG	1510
GTGCGGTCATT	2758
GACCGACCGTT	1214
GCGGTTGAGGC	254
CTATACGTTAA	42
GTGTAACAAAG	5
GCGGGTTGGAC	2193
ACATAGATAGT	22
GTTAGCGCGAT	203
TGACGCGATTC	100
TTCATTCGACA	177
GCGAGTCATAT	1694
GACCGTAGCCT	1741
GACGTACCCGT	172
AGCATTTAGTA	89
ATTGGTTCATC	1
GCCTGAACCTG	295
TTCTCGTACTA	3036
AATAGCAACTA	8
GCGGTTCATCG	304
TTCGCATACCG	424
GTCTGACGAGA	249
ATAATCTTTGG	176
TTACAAATGTG	405
AACAAGTCATG	734
GATGGACGTGT	537
TACACCGGCTA	58
GCTTGATCGGG	223
CGTAGCGTGAG	3
ATTAGGCAGTA	236
ACGATTCCGAA	123
GTTTATGTACG	835
ACCTTATAAGA	104
ACAGACGCATA	76
CTAGAACGGCG	232
CATCGCACGCC	595
AGTACATTGGC	49
GGACGTTATAC	1
TAGCGTTCGTA	89
ATTTTAGCGAT	1
GATAATCAATA	80
GGTTTATTCTG	36
TATCCTAGCGG	11
GTTTCGGACAG	274
GGGATCGCTTA	1161
TAACGTGACAA	6694
GTTAGACAAAG	1
CCAGTAACAGC	41
GTCTGACGACC	1
AACGTGACCCG	15
AGAATCGCGAT	28
ACGGCTACTAT	34
GTAATGCGCGA	69
TAGGTTCAACG	140
TTCAATAAGCG	35
TACGCCGTGGT	873
TAGATTCCGGG	22
GGAATTGGACC	150
GGCGTAGATTA	112
TATTCGGCGTG	98
GTAACGCGAAT	212
GTCGCATAGGC	99
AAATCAAATGG	2
CCTCGTGACTA	255
TATCGTCAACT	69
GGCTACGAAGG	30
GCATTCAACTG	140
CTTTACGTAAC	35
AAGCCTTACGA	40
TGACCGTTATA	285
TACACGCGTAC	889
TAAATCGTGTA	31
CGACAGTCGGC	2
TGAGCGACCCA	89
ATAAAAACCGA	112
CGACGCGGTGT	39
CAGGTAGATTT	2781
GCAACGCGTAC	1175
ATGTTTTACAA	98
GCTACACCGGC	23
CTATCGATGCA	174
CGTACGAAAGG	352
CTAGATTAGGG	2474
TAGATGTTGCA	1
GAATTACTCGC	1
TAACCGAAAGT	15
AGCAATCGTTA	6
AGACGTAGTAC	97
ACCGTACATTG	5
AGCTCACGCGG	1
GCATCAACGCA	1
CATCGTCTGGT	34
TAGATTCTAAT	25
CTTACCGCTGA	1
CGATACTTATT	111
AGACAAATCGA	91
GACGTCGATTA	7023
TTCGTAGTACG	3
GAAACGATTGA	20
GACCTAGAAGA	43
ATCTTGTACCC	66
CGACGATCATA	44
GCTTGGACGTT	5
GTCGGATAAAT	988
GCCCGTAATTC	48
TTTGATCGCGA	275
CCTACGCAACG	81
GACGTACTGCG	1
CCTGCGACTGC	341
TGGAAATCACG	4
CAGTATACCGG	4
AAGTCGATACT	24
TTGGACGGAAG	24
GCGTGCGCGAT	137
GACTTAGCCGA	177
TGCGCTACCAA	337
TTCGCTTGGAC	8
AGACCGTGACT	6976
TTCCGGCACGC	309
CGCATAGTATA	2691
TGGTATCGAGG	267
CGTAGAAAATA	5
GCTTTCGTAAC	472
CTCTCGACGTT	7
TATCGACGGCT	83
GAGTCAATAGC	71
ATAGGTGTACC	51
TGCTATTCGAA	135
GAGTATCTCTC	1
CCAATAGTATC	283
GTAGCCTAAAA	159
CTATAAACGGC	2
AGTAAAGAATC	5
CCTCGGATGAC	87
GGCTACCGGTT	5736
TAACGCAACTG	18
GTCACGCTACC	2
CTTGTCTATAA	646
TACGGGAGTCA	186
CGGTCATTACC	2389
TAGGCGATTGC	4476
GGGCGTAGATA	3
GTTCGCCTAAA	65
TAGGTTAATGC	283
CATTCATTGAT	1
GATGAAACAAC	228
CGGGGTTGATC	77
TTCGCGATAAT	162
GGCCAATTACG	46
GTCGGACGTTG	1062
AGCGTGCGGCC	388
TGCATGCGCTA	4714
GGTAGCGTGGT	4
CACTCGTCACC	2131
ATATCAACGTG	208
ATCGCTAATTT	625
TTACGTAGCGT	45
AAATCGACTGG	67
TGGGCTAAACA	347
ACGCATCGTCC	23
CCGTGGTAAGA	598
AAAGATAAGCG	26
TTAGCCGTACG	1
CTGCGATTAAG	244
ATAGGTTACGT	323
AGTAGAACGCT	190
CCCTGTGCGAT	3478
TTCTTGGTATT	643
AAACAAAATCG	42
GCCGACTTCGA	959
CTCCGAATCAC	956
GTACGAATCGT	65
ATGTTCGTGTT	9
GGTAAGCATCG	1
CGGGGTTCACG	1325
AGCTACGAGCC	102
AGAATAACAAT	167
CCATCGAGTAT	137
TGGTATCATAC	75
GCTTACTTATT	150
CCTTTACGTTA	5
CTTCGACGAAA	1
TTGGACGCTAC	1
TTGGACTTAGT	14
ATGAGAAACTT	49
CCGCATATACC	662
TGCATCGGCTT	288
CGAAATCGGGC	1818
GGGTGGCGGTA	159
ATACGTGTAGG	29
CGGTAATCGAA	639
GAACGGGATTG	1614
TATAAAACTCG	228
GAGAAAACTTA	1
GTACGAATTAA	1261
GACTATCGCAT	3475
ATTTACAAATG	27
GTCGTCAATTG	2
TGTTTGGTTCA	200
ACGGCTACCGG	94
CGGAGTTGGGA	43
GCGTCGCGACT	56
TGCAAGATCGC	43
CTCGGATAGTC	756
CGCGTAAGAAT	2651
TAGCCAATAAC	4122
TTGACGAAATT	187
TACACGCCGGA	12
CCGTTACCGTA	5
ACAGTTGATAC	22
GTCATCGTTAA	1925
CCGGTTCATTA	340
ACGCATTGATT	104
ATGCGTCTTCG	33
ATCTCGTTTAG	19
ATCTATCGGAT	15
GACCCGGCGAT	1
ATAGGTTCGTC	524
GTAAGTCGGCA	1
TTAACTTATGC	659
GTCGGAGCGCG	170
TAAACGGGCAC	685
AATTGACTAAA	8807
GAGTAGAACGG	102
ATGTCGTTTAG	275
ATTGAACCTTA	3269
TGCATCAATTT	212
GCCGTAAACTC	1041
ATACGCATAGA	5869
GCCGAAGTTAA	192
CATAAAAGATA	4135
TGCGATTAAAT	1
TGACGACGACC	1258
TAACATAAACG	92
CAGTCGTTGTT	23
GGTCGCGTAAG	7
CAGAACGAATA	412
GATAAAGAAAC	7
TGCGTCGAGCA	103
GCACCCGTCAG	132
CTCAGTAATCA	133
TATTGCGATCA	2249
AGACGAATTCC	1
GATCATAGTCA	838
GAAACGAGCCT	278
TGCATGCGTGA	5811
TAGTAAACACG	183
GGGTAACAGAT	18
AACATATGCGG	6
AGAAATCGCAC	3905
CTGACGCCGTG	22
GGTCGACGCCA	41
AATTGACGCGA	25
TATCGTGTTAT	620
CCTAGCGTTTC	338
ACGTAGATGTG	36
ACTACGCTACA	2707
AGCTTAGTAGC	394
GAATCATGTCG	185
CTGTACGTCAA	2718
CGTGGTAACGG	29
TAGGTTCATCG	18
GGTAAGCGGGT	85
CATCGGTATGT	577
CTAAACTATGC	300
TACAAAAGAAT	16
GCAAATCGCGA	104
TATTAATTTGC	20
TGGTAATCGTG	3108
ATTCGTCGTAA	199
CATTCGGACGT	360
GACTCGCGAAT	13
GTAACGCTGAC	37
ACGCCGGACTT	17
CAGACGCGTAG	752
CCGAGTTGGTC	11
AACGATTAGTG	12
CCATCGAGGAG	4
CTTTACGAAGA	139
GCGACCGTATC	1
GTTGATCGAAC	14
GTGGTAGCCAC	1
TGCGTGGTGTA	12
GTTAAGTTCGC	57
GTTGTTATACC	1
AACTAGGTAAT	18
TATCATAAGCC	3
GAAACGGCTTT	476
AGAACGCGCTA	271
ATCTTGGTGGC	274
TTTAACTAACG	19
TTATCGATGAC	22
GTGTTATTCTC	13659
CTGGTTGGAAC	65
GGTTCGCAACT	234
AATTTACGGTA	1884
TAATCGTACGC	54
ATAGTCGACTA	13
AGACGCGATTC	8
ATTTTCGGATT	1
AATTACGTGTT	1
CGCGTCTATAA	65
ACCGAAGCTGT	1
AGTTAATCTTG	664
CGATTGGTAGG	129
TTAACCGACAT	1
GAATAACGTTC	352
GGATTCGGAAC	276
CTAAGCATATG	3
GTGTCGGCGAA	104
CCGTAGCTACG	2344
TAAAACAACGA	148
CACATCGTCTT	341
CTTCAGCCGCG	79
ACGGTGTCGTT	198
ATAAAGTGCCG	2
GTCATATACGC	52
ATGACAATTAA	72
CATCGACGTAT	68
GGGTCTGTATG	107
CAAATGTATCA	21
ACTCGCGGTAA	29
TACGCGAACCT	3823
GCTTACGCAAT	561
GAATCTTTTTA	18
GCGAACTAAGG	11
CCGAAAGTAAA	150
CCCGTACCGGT	123
GTTACGTTGGA	32
ATGCGGGGCGT	1
CTGATGACTAC	60
CGAAGCGGGTT	1362
TAAACGATAGT	36
CAGTAGCTAGG	604
CGAGACGCGGT	52
CTATGCTAGGG	57
GATCGGTTCAC	1
TGACCCAAAAG	83
ATAGCGAAAGT	51
GTAAGCCGGGA	2290
CGTACTATCGC	450
ATCCGGTCAAC	14
GATAAGAAACG	50
TGGTTCGTCTA	680
TTATACGAGCA	596
AGATATGGACT	74
CGACTAAGGTT	298
ACTCACACGCC	23
CCTACCGTACA	6
CCGAATGCGTA	97
CTTACGAGCGG	59
TATTTCGGCAG	99
CCCGTAGATGG	37
AGCCGTAGCGC	46
GTTTAGCCGCA	150
TTGTTCAACGA	25
ACGTGGACGAG	106
TTTTCACGAAT	8
CAAGTAAACGG	85
ACTTACGGGAA	57
CGTGACGACCA	241
AAAACGTACTA	57
GACATAACGGG	14
GAGTATCTGCC	36
GGATCGGAAAT	1
CAAAATACGCA	82
CATCGTTTGGT	47
CTCTTATGGGG	236
ATGATTAGCCA	408
TAATGCGGTGA	110
ATTGACGACCG	2
AAATGTAGATC	131
GTACCGCTGTA	10442
CATCGTGTAAC	7085
GCAAGTAACTT	165
CAATGCGATTG	297
CTTCGTCACGT	970
GCCGGTAAGTA	38
CCGCGTCTATG	21
CGAGATGTAGT	166
GGGCTTAGATA	150
GTTGTTATTCC	2723
ACGGTATGTAC	2
GGAACATGCTT	120
ACAGCAACTGT	1456
GTAGATTGTTC	193
TTACACAGACG	4
ATCGAGCTACG	36
AACCGCTCGCG	33
CACGTAAACGG	211
ATAGCGCCGGA	37
AATCGGGTGTA	8
GGGACGTCCGA	324
GCTTGTACCGC	49
ATCAATACGGG	143
ATCTAGCGCCT	670
CGGTGTACCTG	1504
CAACGTCAGCT	346
ATTACTATACG	24
CGAGTCAAACT	374
GATGTAACAAT	779
CCGCGTCTACA	6377
CACAGACGACT	569
AAAGCATGAGA	1
GGCTACGCTTG	69
GGGTCAACGGT	2112
GTCTCGATTAC	212
TTAGATATGCT	176
CGAATTCCTAG	2971
GCTGTATCGGA	93
CCGAATTGGTC	55
CCATAGTACAT	2495
CGGAACGTTAA	392
AACGACAAATG	3
TGAACGGGAGT	1
CTCGTGCGGGA	126
TAATCGATATG	55
CATCTATCGGA	1013
CCATTACGCGC	181
ATTTAATCGTG	3
CTATAACGTGT	50
GCGACATGTTC	507
TGCGGCAGTAA	383
GAGAGTAATGC	6
AGATCGTCTAT	278
GCATGTTGGAA	14
AAATAACAACG	30
CGTCTATCGCT	988
GGTTATGACCC	69
GAACCTGACGC	16
TGGACGTGAAC	40
CCTCGATTGAT	767
AGCGATCGAAA	278
AGCAGCGCGAT	90
GACGACTAAAA	3760
CCCAATGGCTC	6
TACGAACGCGT	288
ACACGTACATG	80
TTGCGCGAGAC	1075
GCAGCGCTATC	17
GACACCGGTAA	518
GTAGTCGGGTC	211
AGCATTTACCG	8
TTCGGACTTAA	951
GGTTCATTGGC	4
TGTTGGTGTCA	125
TGTTCGCATCG	41
CAGTAGCCGCG	5
AGAACGCATGC	705
TTACGGTATGG	811
ATGTTTATTCG	379
CTTAACGGTGG	6
ACCGTTGTTTG	23
GGGACGAATCA	48
AATCGTCAAAT	59
TAGATACCAAC	2791
CGAAAATCTTA	2
GATACCGGTCC	49
ACAACAAAGTG	861
TGATAGTCGGA	768
GACTTCTACGA	250
CGGGTTGGATA	77
TAATAGGCAGT	1043
ACGGACGATTG	12
GCTCGACGGCA	15
ACTCGGCACCT	1142
ATAAACAGCGC	2884
GATCGATGTGG	2
GCACGTCGAGT	9
ATGCGGCGAGT	19
TGTCCGTGACA	103
TACCGCATACT	155
CATTACGCCAA	84
CTATGCGATTT	138
GCTCGATGCCT	137
CGCCGGCATCG	19
CAGTATCTGCT	2291
GTAGCTTATTA	321
GCCTAAAAACG	19
GCACAACAAAT	1605
CTAAGCGCAAG	4
CATTGTAACGT	19
CATTGCGTCTC	38
AGCATTCAACT	570
GATACTTACCT	11
TATTGACTAAG	64
GAAGGTTACGC	132
AAGACGCTCTC	441
GACTCGCGAGT	59
GGTTGGTCAAC	52
CGTAAGGACGG	29
CCTCTTACCGG	3554
CTTCAACGACT	1
CGCAGTACCGG	258
ATTGGTTAATC	646
AGTACGTAACG	174
TATATCTCACG	196
GGACGAACTAA	36
TGGATTCCGCG	41
CCTATGCGTGC	1097
GTTCACGTTCG	946
AAAACAACGTC	97
CTAGGTTTCGC	77
GGGTAATCGAT	3503
GGCGGTGGTAT	3300
TGGTCGATGAA	261
ATCGGATTGTA	43
TTGACCGAACT	1
AACGTTACGGG	2
TTTCGCTACCG	133
TTGGGCATCAC	1
ATTTCGTCTTG	180
CTACCGGATTA	45
CCTATCGGTAT	1345
GGCGGTATGGC	502
TAATAAACGAG	44
AAATTCGGAAA	10
ACGTCGTTCCG	1186
GGCGATAGATG	112
AATTTCGAATC	1
GGATAATCGTC	23
GTAGCGCTATT	40
GATTCGGACGC	343
TACTAACCGAC	508
CGTTATCGTGC	1
TATTCGAGTTT	19
TACTCGCGTCG	321
CCTTATTAGGG	2514
CGATGTATGTA	87
AAATATTCGTG	399
TTGGATCGCAC	764
CACCGAATCGC	2903
GGGCGTGAATG	380
CTTGCGATTGC	1
ATTATGCTCAA	11
TGGATTGACGG	1
GGTGCGCTAAG	18
AAGCGTTACAA	2050
AAGCGCTGTGG	280
TATCGGATGTT	184
CATGTCGAATT	16
GTTAGATACCA	12
AAACGTTCCGG	15
CGGACTCGGCA	785
TTGGATTGCCA	3104
CTCGATGTTCA	717
CATGAAAGTGT	568
GCCGTAACATC	88
GCTGCGACAGT	172
GGTCGTAGAGG	59
GGTTCATACTT	11
CGACGTTCGCA	1
CTAGTATACGT	390
CCCGAACGACT	8
CACGTTGGAAT	27
CGTAATCGTGT	2226
ATCACGCGGTG	12
CGTATCAATGT	3839
ACGATGCGGGA	558
GTACATGTTCG	371
GTGTATTCCGA	2
AGAATGCGATC	43
GATAACAACTG	388
ACGTAGATGGG	2240
GTTGGTAACAA	199
CGTGAGCGGTC	703
GTGTACGCTCC	1908
GGCGCTAACAG	107
AACGAGATGGG	298
GGATTCAACTA	9975
CACGATATTTG	48
GGCTGCGTGCA	226
CAGATTAGATA	1
GATTGGGCAAG	49
CAATCACGAAC	1
GTGCGATACAT	54
GTACCCGTTCC	3010
AGATTCGCAAC	1989
AACCGTATCGG	3078
AGCTAAGGACC	11
AACGATTACCA	477
GTACGCTATCA	3
CCTCATACGGT	1713
CAAATCGGAGC	137
CCTCGAAGTGC	229
TTATAAGTCCG	33
TACGCTACGGC	992
TTAGCGAGCAT	1
GCCATCGCAAG	27
AGTCCGCGTCA	1460
AAACGTAGCGT	9
TTCGAAAAAGG	154
GCAAATCTTTG	2586
AGGATAAAGGC	350
TAAGGAGTAAC	26
CCATACGTGTG	830
TTACGAAAACT	29
GAGCATCACCC	106
CTGAGAATCAA	199
CGCCAATAAAT	2215
TATACGTGCGG	15
AAGTCGGAGAT	85
GCTATAACGCT	72
AGGTGGTGGCC	357
CAGATAAGAAT	406
ACTTGCGTGGT	348
GTCTCGATGCC	1621
TGAAACGTTTA	1284
ATTCGTTATGC	82
GCCGGTTAGGG	14
TAACTAAAGGA	48
GACTCGTCACT	258
AACGCGAGTAC	59
GCAAAATCACG	140
CGAGTTGTTTT	86
CATCGGAGACC	309
GAGGAGTACAT	330
CAACAAATGGC	461
TATTCGCGTAT	3054
TTTCACGATTA	33
ACGGACCTACC	29
CTATGCGGTTG	59
CGCATATGGTT	46
CCCGAATTGAA	308
CTCGAGCGCGG	602
ATTTCGAGTCA	960
AATCTTTCGAT	18
GAATCAAATAA	286
ACGGAAATCAA	176
AAATGTCTATC	1
GTCAATGGCGC	24
TATTCGAGCGC	7
GATTGCGAACC	3528
TACGTCAATGA	965
CGATTCGATAC	6
GGCTAACGAAT	27
AGATAGCTAAT	13
CATTGACCGGC	59
TATCGCTACGG	246
AGTAGCGGTGG	856
TTAGATCGATA	690
AACCGTGACGG	448
GAGTAAAGGCC	7
TTTCATCGAGT	193
GCCATGCTTGC	551
GAACGCGGTTC	49
AGTAGCCGTGA	164
TATCCGAAATA	3536
CTCGTTTCTGA	207
ATGTTGGGCGT	711
ACGCATCGACA	34
GGAACCTATTC	2154
GTGTGGCGCAA	14
TGCGGTTATGA	190
ACATTCTGGTC	642
GTGTCTATGCG	216
TTGATTACTCC	91
AGCGCGAGCCT	130
CAGCCGTGACC	20
ACGAGCGCCTA	22
AATTGCGACTG	4
GATCGGTTGTT	1
ATGTACCGCAT	2695
ATTGTCGATTG	1
GTGTTCAATTA	18
GTGCGGTCAAT	501
AGCCGCTTGTA	1206
CTGAACGTAAG	9
ATGTAACGTTA	1
AAACGAATTGA	1897
TGTATCAATCG	146
GTTTCTGGTAC	12
CTCTTATAAGA	169
AGTTGTAACGC	699
TTAATTCGGGA	5
TATAGGCGAGT	1000
ATTGGAACTAA	20
ATCTATTCGTC	1054
GTAAGCGCCTA	17
CAATGAAACAG	22
AGTGCTTCGCG	7
TAGACGATGAC	240
CCCTCGTACTG	170
TGCGATCGTAT	124
GTTATTCGGAA	554
GGTGTCGATGT	2411
TAGATATTCTA	1
CAGTTCGTGAG	43
ACGATGCGTAC	168
GGCGAACATCA	28
CATAAAGTTCC	3162
GGCGGTTACAA	2065
TTCGGATAGTG	489
ATAACAAAGTA	236
ACATCGTCTAC	105
GGCTACTACGC	46
TTTAAAACGAG	1
CAGCCGCGGTA	2044
CCGCTGTACTT	32
GCGCTACGAGC	83
TATTCGTACTT	41
GAAACTAGGTC	90
CCAGTACGCGC	695
ACTCGCTAACT	171
TATGGCTCGCG	6
TTTATGACTAT	1
CCTCCGTCGCA	34
GTTCGTCACTT	2273
TGAATCGGATT	97
ATGGTTCAAAT	65
ATCCTAGCTAG	4478
TGTCGTCAAAT	6000
CAGATCGGTGT	367
AACGTCGTATC	1
GGCTAGGTGGT	8
GCGTACATGCG	327
AGCTAAAATAA	1577
CGTAATTTCGG	86
CTCAAGTTACC	178
ACTTATTCGTC	1
ATACGTAGAAC	1217
TAGGCGAAATA	727
GGTCATTGTCC	2
CCGACATGCGG	73
CCCAATTTACG	724
AAAGTCGATGC	1
AGGTGAACGCT	123
CCCTTTTCGGA	201
CAGATTCGAAG	1068
TTATAACGCTG	140
TTAACGGGCAA	27313
CAACCTACGCG	96
TAGCGGGTAGC	293
TAAGTTGTAAC	11
ATCCGACTGGC	100
GGATATGGTAC	154
ATATTTGCGTG	1039
CGGATTGGAAG	249
AAGCGTAAGAA	36
GGGTATCTATG	311
GTTCATATACT	69
TGCACCCGTCA	256
TAATAGCCGTC	160
GTGCGACTTGC	55
GTTTTAAACAA	1
CCTATGGCTTA	949
TAATCATACGC	70
GGAAATTCCGA	182
CGACGAGCCTT	1029
GTACCGTACCG	18
GTCGACGAGAT	193
GTCGATGTTTT	75
CACGTTTCGCG	200
ATGCGGACAGT	817
TAGCGCCGTCA	9
TATAGGTTTCA	84
CTAATACGCAT	2045
TGTTGCGGATA	218
AGGTTCGACAT	206
CCCTCGTAGAA	1092
GCCAATTGACC	1263
AATCGTACATT	3062
CCCGATAAGTC	2961
CACCGATCTCG	540
CGTTAACGAGA	557
CAAATCGGCAC	41
CTAACAGCAAT	1314
ACGCATCGCAA	1545
ATATTCTCGTG	71
CCGGACCATGC	61
GATATTTGGCT	282
TGTGAACGTTT	5001
ACGGACGATTA	76
AGCGGTATCAG	94
GGTCGATGTTC	291
ATGACCGAACC	90
AATAACGCCGG	13
CTAAAAGAAAT	93
CCTAGCGTGCG	101
TATAAACGTCA	1348
AGGACCTAGGG	114
ATAAAGTTCGT	22
ATTAAACGTGT	99
GGATCGTGTTA	283
TTGGGCGCTAA	94
AGATAACCGAC	2
AGGAGTCAAAT	673
CGTCGTCACTT	1414
AGCAGTACGTA	59
ATGACGATAGT	1723
CGTGGTGTAAC	418
GGTAACGACCA	10643
CGGTTCGAGCC	3
GAGCATCGATT	22
CATTCGTTACC	1485
CGGGTCAATAG	1218
CATTCGGCGTA	476
AATTTATTCCG	130
TAGCCGCTTGG	185
AAACGAGCATC	173
ACGGCTACGGC	15
TACTACGAACA	226
CATCGTCAAGT	112
CCGCTCGATGC	363
CTAGTCGTAGT	2227
CCTCGTGTTAG	2265
ATCGTTCCGAC	203
GGATAACATCG	1149
GGATCGTCGAC	65
TACGCTAAGAA	34
ACGATCAACGG	1
GGGAAGTTCGC	128
CTAATACGAAA	2
ATTCCGGATTC	232
CACTTACGGTA	212
ACCTCGTAAAG	40
GCTTCTACACA	118
CTGAACGCATG	98
ATAACAGCGCT	566
CTCACGTACGT	216
ACATCGTACTA	199
ATTGATCACGG	423
GTGACAAATCG	130
CTAGAACGGTG	40
CAGGACGTGAA	225
CCTAGTCGGCA	1025
GACCGATACAT	1522
CAAGTACGTAT	1905
GACCGGTTGAA	64
GATTCATCGAC	31
TATTCGGCACG	132
ACTTCTGTAAC	150
GAGTAACAGAG	165
GATTGGTGTCA	43
GATAACGGGGT	31
TATGACGATCG	83
ATTCGTTTAAA	46
CATAAGAGCTA	124
ACGACGTCAGC	126
AGGTAAGCCTA	124
ACGTTTGGACC	1
GCGTCAATTTG	293
GGAACTAACAT	13
TGCTATACGTC	20
CCGGACGTAAG	141
AATTCGGGTTA	13
ATGAGACCTCG	44
AATAGCGAAGA	55
ATCGCGTCGGA	135
TTTGGTTATTC	127
CAGCAACGGTC	1
CGCTTACACGT	110
TTGTTTAACGA	61
TAACAAGTCAT	120
GATATTCCGTC	215
TAACGCGACAC	11
ATATGCGAATG	497
TTGCCGACTTA	566
CACTCGGAACA	4
ACTTACCGTAT	15
TTGCCGAACGC	60
AAGGTTTAGCC	4993
TGTCGGGATTC	491
ACAACGTGCTT	98
AAGCATTGTTA	588
AGAAAGTATCA	1
GCCTCGAGGAT	4
TATACGGAAAA	356
ATCGATGCGAA	932
GTTGCATCAAG	138
AGTTCGCTCGC	34
AACGGCACGTC	73
ATTAAGGACCA	2918
CATTCATTGGC	67
CCTATTCGCCA	323
AGGTTTAGTAC	6
TATTTTACGCG	1
TGCAGGTAGTA	75
TACCGGACCCA	11
AACTAGATAAA	26
CAACGTCGACG	78
ACCGGTATGGC	3
AGTCGCGATTG	49
CTAGGTCGTAC	149
CTTCTTGTAAA	9438
CGCCGTGACGC	25
CCAGAACGTGA	149
GTAACGTAAAC	344
ACCGTACTTAG	1
CTTATGGTAGA	1560
CTCTGGTAAAC	94
GTGACGATGAC	672
CGGAGACGTCA	206
CGGACCCGTGG	140
GATCGTTTGGA	439
ATCTCGTAGAT	114
ACTCATTGGAT	168
TATATGCGGGA	467
TTGTTCAAACT	417
ACGACGCCGTG	1
GCGTCGTAAAC	88
TACACGTACAG	11
ATCGGATATTT	7
TGCGTAAGTAC	13
CAATCGAGGAT	252
CAGTCGATAAC	1
CAACGCTGACT	6838
AGCGTTGGACT	1552
ACGACGGAATA	181
CGTCGTTACGT	7
GTACCGGACAG	32
AAGATTCGGGT	130
ATGGTAGCGCG	16
CGGATAGTAGC	106
GTGACTACGCA	314
ACTTTCGTCAA	46
GGGTCAACGAG	1
CTTATACGTAT	1
GATGCGAATGG	427
GGAGCGATCAA	299
CGAAATCTTGT	18
CAATCGGGTAT	56
GAGCTAATACA	2328
TGACCCGTATG	943
CGTTAGGTAAA	36
GGCGTAAGCCT	95
CGTACATTATC	109
CACGCTAAAGT	1420
CCTAGCTAGGT	44
TATAACGACGC	30
GGCTACGAATG	27
CACTCGTGTAC	1
CCGCTGTATCC	167
GTGTACGTTAT	134
ACATCGTACTT	680
ATGTCGACTTG	340
CCTTACGAGCC	398
CCTTCGTAGCG	196
TATGCGCGATC	4
GGTTATACGCA	1
AGTTGATCGCT	5501
AATCGCATGAC	32
AGCCAAGCGTA	61
TAGTATATCTG	97
ACTATCGAGCG	12
CAGCAACGTAT	209
CCTAGATCGCA	4062
GATACCGTGAG	26
TATTGATCACG	171
AATACATGCGC	8
CGGCGATAGTA	469
AGTACCGTATG	68
CGGCAAGTACC	1053
CATAACGACGC	233
CAGTAAAGAAT	406
TTCACGCTGAC	581
GGCGAAATCGC	1
GTCGATTGTTA	19
GATTTCGGCTT	3241
AGCATTCGACG	15
AAACACGTACT	867
GTATTCTATAG	4
TATCAGTAGTA	7507
TGCTATCTGCC	59
TGACTATATGG	7
CTATCGCGGTT	156
CTAACGTTATT	297
CTCGCCAATGT	158
ATTTTAAATCG	26
GCGTGTACTAC	839
GTCACGGTGAA	178
TGTGGAGCGCA	46
ACACGCCAATG	313
TTAGGTGGAGC	33
CAATCGAAATG	2810
GAATGCGATTC	597
CGACGATTGGT	2
CTCGAAATACA	544
CTGTAAACACA	5764
TAAGTAATCGG	12
ATAGGTCGTTC	49
GCAGTAGCGAC	5
ACGAAAACTTA	4
GAGAGTACCGT	7
CCGATAGTACG	202
TTACGTAGCGA	19
CCGCAAGTCGG	1073
GACCTACGCGG	747
ACCATGCTATC	16
TGGATCGTTTG	2
CGTTGTTATGT	34
CTAGCTAAAGA	420
GACCTCTCAAC	13
ATAGTTCGATT	153
ACACGGTGGTG	7
AACGTGCGCGA	54
GTGCGGATTAG	810
GATCGATGTAG	1
TACGGACGCGG	721
GATTACGGTAG	62
CCGACTATAGG	34
ATAGATTGGGC	229
GTCGTAGTCGA	108
CATTCGATACA	217
TTATTCCGCGT	26
AGCGACTTACG	1
ACATAGATCGG	170
CAGTCGGGCGC	255
CGGCATGCGTC	12
TTCGCTTACAC	7
CCGACTTAGGC	472
AAACGTTAGAT	79
TATGCGAATTG	34
ATCATAATCCG	64
ACGTAGCCTAA	698
CTTGCGATAGA	64
GAGCTACGGTC	9731
AAGTATCGCAT	663
TGACCGACTAC	6769
CGACTTCGCTA	1
CATGTTGGTCG	112
GAAAGATCGAC	106
GACCCGGCATG	252
TACTCGCCAAT	323
GTTAGCGCCTA	3324
TTTGATCAAGG	1
TATGCGACCGG	38
ACTTAGGCTAG	144
GATACATTGTA	69
ATGTATTCGGT	11
TGAACCTAGCG	49
AGTCGATTGCC	22
AGATTATCGTT	57
AAGCCGATAGT	105
GGTAGTAACAG	109
ATCAGTAGCCT	151
CGTTATTCGTG	2772
ACATCGCGATA	1
ATTAGTACGTG	111
AGCGTGACGCT	105
GAGCGCGAATG	411
ACGCAAGTATA	127
GCTAGGTCGAT	1
AATACGTTCGA	30
AGGTGGACTTC	1
GTTCAAACAAA	928
TTCATCGGGTT	1057
GCGGTAATCAT	13
AGGTGTAAACA	3
CGCGGTATGGA	145
AATAAGCATCG	307
GAGTACGTGAA	110
AGCAACGCTGT	11
TTCGCTAATTT	19
GGTTACGTTCG	11
CGGACGACTTA	97
TAGGCGATCGA	8
AACATCGTACA	11
AGGCGTGAACA	35
CGCCAATTGGT	72
TTGCATGCTAG	364
CGAACGTGAGC	774
GCGCTGCGACT	84
GCACAACGTAC	31
AGCGTAACATA	68
ATATGCGTCAA	1390
TAAGCGTACAT	384
CAATAGTTCGT	3
GAACGTCCGAA	1
TTCGTACCGGA	84
CGCACGTTTAT	146
CTGCTTCTTGA	843
TTCGTAGCGAT	277
ACTTAGCCAAT	140
CGGACGATCGT	113
ATCCGGTCCGT	245
CTACACGGCAT	121
AACACGGTCCT	6
CTCGGCGATCA	113
CAAGATAGTTC	175
CCCTGTGGACT	192
TGAAGCGTTGG	4
ACCGTGACGCA	1
TAAAGTCGCGC	79
AGCAATCATAA	1
GACTACGCGCA	2
TGCTACACGCC	91
AATCGGTTACC	1
GCGAATTATGC	51
TGTTCGAAAAT	525
TAGCGATCGTG	15
ACGATTTCGAA	1
ATTTCGCTTGA	107
AAATACGGTGG	113
AGCGTTATACT	147
GGCTCGTCAAA	23
GCGATTGTGCA	54
CGACTTATACT	38
ATCAGTATATG	5
CAGCAACGTGC	252
TTCTATAGCAG	10
TAGCGATTTAA	81
AAAGTCAATTA	30
GCGATCATGGG	6
TTAGTAGATCC	180
ATGACTACACA	260
GTTACGCTCGA	40
TTCCGACCGTA	86
ATATTTATGAC	53
ATACGCAACGA	55
GCTTCTAACAA	55
GCTCCGACGGT	543
TATGGTAGCGA	456
CATTATCGGCG	236
GCGCGAAATAA	271
TATTCGGTAAA	673
CCAGCAATCGC	205
TAAACGACCGC	32
ACTGGTTGGAC	16
CAACTATAAGT	1
GCGTATCAAGT	2047
TACCGTACATG	8
GAGAAACTCAC	40
TGGACGTTGGT	3022
CTAGATTTAGC	181
TAACTTATACG	1242
AGGCTACCAAC	1
ATGACGAGATG	622
ACCGTTATGGA	165
AACTCGTAAAG	1
CATAACCGCAA	124
GCGACCGATCC	10
ACGCATTCATT	145
GGCTTATACTT	92
TATTCTCGTTC	1
ACTGGTAAAGA	131
TACACGAAATC	285
GACTCGGCGAC	201
TAGCTTAGACG	73
ATATACGTTGG	2238
TTCGGCGAAGG	58
GCATATAGATA	417
ATCGTGCGATA	158
TGAAACAGCTA	489
TTCTAAAGTGG	17
GCGTAACTATT	135
CTTCGAGTACG	13
TAAAATCATAG	57
AAGCCGCTGAC	1
GCCGATGTGGA	67
TAGGCTAAGAG	4438
GTAATTCGCAT	44
CACCCGAATTG	836
CGAAAACCGTA	2250
CTACGGCATGT	316
ACTTATGGCTC	1554
TGACGACGGTG	21
CAACGTGGCGC	29
TTTCGGAAATG	42
AAATTGGACCC	29
TGGAGCGACTG	267
CGGGGCGTAAG	6
TTGTCGAATTC	2
GACCCGAAGCT	196
TATTTCGTCAC	473
CCGCTCGATTG	646
ATGTACTAACT	60
CAGCGTCGTAT	35
CATTACCGCTG	607
GCTCTCACGTC	497
ACGATAGTAAT	4027
TACTCGTCTAC	217
AATCCGACTGA	1
ATTCGGAGCTA	129
GAATTACTACA	43
TTGAACGAAAT	848
GTTTCGCATAT	6
TACGAAAAACT	10
GACGATCTCAA	7
GATGCGGTTGT	498
ACTTATTAGGC	30
GTACGTTAGGG	149
AATTGACGCTA	45
TACTGCGTATG	86
CACGTACGCTT	1239
CAAATAAGCGC	309
TTAGATTCTAA	525
CATTGATACCA	71
TGAAAGATCGA	752
TAGTCGGAGTA	231
ACCGGATGTGG	8
CGGCTAACATA	3910
GTCGGGTGCGA	1804
AAACTAGATCC	103
ACGTAGTAGGT	2476
GTCGAACGTGT	1393
ATTACTCGTAA	13
TATCAAGTCGT	144
TTAGGATAATC	212
CTTACGTGTAT	42
AGAAAGTACGT	297
GCCTTACCGTC	2370
ACGTCGTAAAC	2772
TGAACATAAAC	981
CTGGTCGAGCT	119
CGGCCAATGTA	1
ATGTGGACGTC	10
TAGATTAGCGT	148
GTCATAGTAAA	642
ACGTTCGCGTC	100
GCAAAGTCAAA	2
CCACGTACGAG	3491
TATAATCGGAT	16
AGATTCGAGTA	13830
TAGCTTGTCGG	18
TTAAATCGCAC	103
TTTAAAAGGAC	11
CGGTTAGGCGA	374
GCATGACCCGG	1864
GTTACCGGCAT	100
CATTGCGCTAG	1109
TGGTGTCGAGT	567
ACGATAAACAA	596
CGTGCGGACCT	241
ATAAAGTTCCG	6
AAAAGATTCGG	57
GAACGATTTAC	30
CACCGAAATCA	195
GACTTCGAATC	1275
ATTCGAAGTTA	439
ACCCGTCGAAT	428
GTAATGCGTAT	82
CACGATGTATC	13
TAATAAGTTCG	8
AGCGTAGCGTC	36
CCGAGTATAAA	3073
CTTTACGCGCT	17
ACGAACTAAGA	9
ACGCCGGATGA	8
TTAAGTTCGTG	3
TTAGATCGATT	24
GTCATCGGGCA	2116
CAATGTAGTAG	86
CTACCGCTCGT	18
TGCGGATTGGA	86
CGGTGGCGCAA	981
CGCATCGAGCA	2461
GGGATCTCGAT	215
TGCTACGGGCA	1299
TATATCGAGGT	558
CCGTACGCTAT	923
GTTAAGGACGG	1
GAAATATACCA	136
CGAAATCACGC	1
TAAAACGGGAG	8
AAGTCAATTGG	518
AGGATAAAACT	32
TTCGTCGAGGT	1
GACGTCGTTTC	7
ACGTTTATTCC	2585
GGATGGACGGC	413
ATTGCGACATG	302
GACGATTGGCT	102
CTATCGCGTCA	2032
TGGTTCGATTT	159
TATGAGTCAAT	164
GACGGCGTGAC	907
AATCGTCAAGT	469
TGTTGGTCATA	1880
TTGATTAGCCT	576
CTAATAGCGAG	230
ACGTTGGGCGG	24
ATAACGTGTAT	2657
GAATCAATGCG	25
ATGATCGCATC	213
CGTTAACTAAA	186
GCCCGTACTTA	281
CATTACGTAAC	359
ACACTATCGTA	775
TATCGGATATT	1075
AGTAATTACGA	194
GACCGATAGCA	3145
GTATCGACTAT	25
GTAACGACATG	107
ACGATTGTTAG	1
AGGACGGCGTA	6
CAACCGAAATC	39
AAATCGTATCG	5
GGACTTACACC	580
TTAAGGCAGTT	88
CGATTCTGTCC	392
AGACCGTCGGA	61
TACATTATCGC	5
AAGTCAATAGA	558
AATAGCTTAGT	78
GCCTGACGCTT	3
TAAATCGACGG	312
AGCTACACGCT	1
GAAATGCGGGG	159
GACCGGCTTGA	9
CTGAAGCGGGT	990
TTCGCTGTACG	971
CCGTAGTCAAG	49
CGGTTGTTAGA	841
AGCTTACGAGA	13
AGATGTATCAA	21
ACGCGAAAGAT	13
ATAGTACGTAA	9
CATAGATAGTA	974
CATGACCGACC	819
AAACGATGTTC	16
GACGACTGCAT	77
TACGCATATGG	36
AACGTGTATCA	12
GGACGGTAATG	13
ATATACGCCAG	17
GGTCAACGGGA	372
GCATTCGCGCA	29
AATATAGCTAA	16
TGAATGCGGCG	353
CGGACGTAATT	4844
GTATAAACTAG	576
CGGTTCGTGAC	96
CAGTTCGATTG	47
ACCTCGTAGCC	1079
TGAGCGACTTA	68
TTTATCGCGAG	6
TATTGACATGC	29
GACACCGGTCA	280
CACGTTACGTG	734
GCTTGCGGGAG	22
GTAGCTTATGC	5217
CTCATTAGCTA	183
CTCGGATAAAA	1658
ACGTACGCCGG	3
ACCGATAAAGA	74
CGGATTATTAG	285
CTACCGCATCA	498
CTTCTGTAACG	58
ACCACGTTGTT	6
TGGTTAGCTAC	267
TAGTCAACTGT	6
ACGGCTAATTA	1324
CCGGATGTTTG	13
GAATTCGGGCA	123
ATTATTAGCGC	13
GTCGGGAGTCA	82
GAATTGACGCT	1
ACGTTTCATAA	4
TGTACGCGCAA	257
GTAGAACGAGC	30
TAAAGTATCAG	2
AACTGAAGTTA	16
GTAGTAACGAA	64
AAATGTGGGCA	5
ATCTCGCGAAG	235
CTGTTCGCATC	177
ACAGTCGAATA	3
GTACCCGTCGC	48
AGTATCGTGAA	213
GATTGTGCCGG	699
ATGAAACTCGT	64
GAATCAAATGT	20
CATTACGTGAG	5
AAGCGCGAGTC	18
GGTCGCATCGG	872
CCCGTAGCGGT	18
CGAAGTGTATC	21
ACTATCGGCGG	31
ATTATCGATGA	54
ACCCCGTTATC	431
GGTTCGCCAAG	6
AGCGTCAATTA	407
GTTCGACGGAA	232
TTAGGCGAACT	308
ACATTGCGTGG	233
AATTACGCCGT	8
CGGCGTAAGAG	1
ATTTCGTAAGC	226
GCCATCGAAAT	43
TTTTACCGTTC	2
CGTGCGGTGAT	16
ATGCGCGAAGA	207
AGAACGCGATA	1575
CCATTAGATTA	1614
CGGGTTCCGAA	27
GTTCAACTGGC	452
CGCGTCTCGTA	50
CTGGTAAGAAT	438
ATAATCACGGT	88
CCAGTAGCTAC	25
TGGTATTCGAC	38
CAGTCGGAGCG	16
CAATACGGTCA	107
ACATGTCCGAC	164
CTAGCGAGTAC	27
CGGGTTACGGC	80
TTCACGATCGC	7
CCGATAGTAAA	44
GCTTAGATATA	15
GACGGTAAGAA	43
CAATGTCTACG	534
TGCATGCGCGG	360
TTACGTGACCG	130
ACGATAGATGC	289
AACGCAACTGT	5226
GCGGCACGTAA	569
GAGAAAATAAC	3
GGGTGTCTATC	247
ATAGTCAATAA	836
CCTGCGTCGGA	12
TTACGTCGATT	4112
ATGGCGGTAAA	161
CCGTACCGTGG	20
CGACTATAGGC	10
GCGGCGATTGC	117
CGACTATAGCT	223
TTGGTAAGGCC	30
GGGTTATAATC	133
TTTTACGTAGC	63
CATAGTAAACT	406
GCCGGAGCCTT	65
GCGGATTCCGC	9
TACGTACGCTG	474
CGGATGTAGGT	147
GGAACGTACCT	1012
GTGATAGTACC	2
AACGTCGCGCG	12
AACGTGGACGG	35
AATACTATGGC	214
AAACGTTCGAG	148
ACCGATCATAC	1062
GCTTATGTAAC	353
ACATGTCCGCG	29
AATCGCGCTGC	22
GAGATGTAAAC	234
GCGAATCAAGT	3
GATAGCGCCAC	108
AGGATAGCCGA	123
CCGTTGGACGT	140
GGAAACTAATG	15
CTATCGCTTGT	648
CTAAGGACGAG	36
GCCGGCTTGAC	298
ACAGATTAGTA	411
GGTCAATTGGG	27
CTTCGTAACGA	93
GTTTATTACTA	42
AGTTCGAAAAT	354
TTCGATTCGTC	41
TACAAAAGGAG	302
CACGTTTGTCG	35
GATAATCACGT	146
CCGTTACGTGC	429
CCTAGAATAAG	62
GGTTAATCTTG	2632
CCGACGTGTTC	83
TTATAGCGTTC	1065
GGTTATAACGC	249
CTCTCGACGCA	66
GCCGGACGCTT	304
CAAGCGTCGAA	2968
TTAACGTGGAC	2919
CCATTGTTCAA	22
AGCGAATTAAT	85
AGGTCTGGGCA	192
GGAATTCTGGG	1025
GGTTGGATCGA	18
ATATGCGACCC	4726
ATCTCGTGTAT	428
CTCGACGGCGA	49
AAATGTCGATA	25
ACCGTTACCGT	412
CATGACCCGTC	2
GACGATCTAGC	33
GCATCGATGAC	2087
TTCGGATAGTA	12
GCTCGAATTAA	1045
GTAGAAACGTG	585
CCACGTCACCC	142
TAAAACACGTA	2
AAAACTAAGGG	4
ACCGACATAAA	6
TTCGCTCTCAC	103
ACGAGACGTCC	463
ACGTGCTTGTA	38
ACGTAATCGAA	1287
GTCGAATCGTA	146
TAGAACGTGGA	55
TTTGGATAACC	10
TGTAGAACGCA	318
AAGAGCTAATA	235
TTAGCGTCGTG	453
CGACATGCTAC	5
CCTCGATTGGT	273
CAACCTAGGGG	2397
GCTAATTATGC	591
TTCATAGGCTG	957
GTTCAACGCGA	85
AACGAATCGTG	844
GCGGGTATTTC	79
TGAGTCATGTT	91
ATAGGCGAAGC	1
GCTTATGAAAG	41
AAGATACTTAG	444
TTTTCGGATTG	200
GCTTATGGTTG	1473
CAAGTACGTCG	146
AGAGCTACTAC	137
GCGTCCGAACT	1214
CGCGGTGATCG	754
ATTGTTCACCC	72
GCAGCGTTTAT	3243
TGCTATATGGC	726
CGTACCGGCTA	7
TAATTTATGTC	37
CCAGACGTTAC	380
CCGATATACGA	648
TTCACGAACTA	768
TTTTCGGACTT	1017
TTACGCGAAAG	70
TTCGACTGGTA	615
TACACCGGATA	682
CAACTAAAACG	445
GACCGCCGGTC	1936
TATTCTATGCG	137
CATTCGCTGTG	2
TGGTATTCTAC	836
CATCGGCATCA	220
CGCAACTAATC	551
GGCAGTATAAC	63
AATATTCGTAT	14
TAGATCGTATC	1134
CTTATTAGGTT	6
AAGACCGTCGA	40
GTAGATAGTAC	909
AGCGTGTTCGT	2862
CTAGGTTTCGA	2707
TTGCGATTAGA	117
ATAACAGATGC	740
CCTCGAAGTGT	1209
CTATCATAGTG	2
GGTCGGCGGTA	79
GATGCGTGACT	47
GGTAGCGTATC	150
CATCGATGCGC	1021
GAATCGAGCGA	1261
TGGTTAACGCG	2
CTTAACGAGAT	807
ATAACGTGACT	59
AGTAGCGGGTC	66
TTGACCGCAAG	256
AGCGTCGGCAT	168
TGAATCGGTAA	126
GATAGTCGTAA	24
ATCCGTCGGGA	101
TTAAAAACGAC	81
CTAACGTTTCA	464
AGTCGTAGCGC	110
CCGGTTAAGTG	69
GTGTATTGCCT	1521
TTTCACGTTTA	10
GGCTTGGACCA	99
AAAATCATAGA	5
AACGAGCCTTA	305
ATCGTTTCTGT	246
CAAGAGCTAAA	354
ACGATAGTTCC	68
TTGGTCGACAT	2051
TGAAGCGTCGA	128
ATATCGCTAAA	301
TAATTCGTGCG	1
GGCGATTGTAA	14
TGGTCATTAGA	52
TGTCGAAAACT	1127
GATAGCGAACC	1200
AGCTTAGATTA	2187
TTATACGAAAA	298
TGACATGCGTG	121
GTGTTCATACC	13
TTCGTCTCGAT	296
GAGCGCAACTG	3028
GCATACTATCG	32
ATATCATGGCT	110
CGTTATACCGG	319
TATTGCGGGGT	1
TACGGGGTTAA	527
CAGCCGCGGTT	85
GTTCGTCGAGC	145
CCTACGAGAAA	1029
GATAAACAAGG	157
GTTACGCGACT	2961
CTAGTCATCGC	224
TAGCGTTTATC	58
TAGACGCATTC	1
CCATAGTTATC	1024
GTGAACGTGTA	21
TACTTAATCGC	274
CGTGAATCAAT	415
CCCGTAGCGTC	472
TTCTCGTTAGA	1825
GTACGTTCCAA	1
GGATCTAGCTA	50
CTCCAATGGAC	40
GGATTCAATAA	481
GCGTTAACGGT	11971
GGGTATCGATT	610
CATTGGTAAGG	60
ACATAGTATAC	1496
TGGTGTAACGA	1330
GCCATGGCGCT	1621
TGGAACATCGT	45
TTGATTACTCG	1087
GAAGCGTGAAC	1235
GTTCGCTATTC	160
GGTAAAGTACC	5
AACTTAAGTGC	24
TTGAACGTCGT	709
CGGTATTGAAC	24
TATGTAACAAG	345
ACCCGTCGCGT	148
ATACTATCGAG	3
CCTGTTATCGA	68
GGTAATCGCAC	1284
ATCGTTAAGAA	44
TACGTCGCAAC	1358
CGTAACGGTCA	42
AACGCTATCTG	4340
GTTGGTCATAT	453
AAGCGGTAAGG	199
GCTTACGTTTA	30
GACCGATAGTG	229
GATCAATACAT	833
CCAGTCGGGGC	17
AACACGTTTAA	87
TTCGAACGCTG	58
GTAAACGTTGT	96
AGAAAACGGCT	322
GATCGGAGCCT	264
AAGTCGTATCG	41
ATTGGTTCGAA	1
AGAAATGTATC	111
CGTCGTGACGC	45
GCGTACGCGCT	1286
TAATACGGCCA	17
TGTAGGTAGTC	107
AGCGTGCTTGG	1147
AAAGATCGATG	23
TGTTCGATTGC	1052
TTTCATAACGA	30
GACTCGCGGTA	64
TTAGACGTCGC	519
CATTAAGAATC	6
GAGCGGTTAAT	11
CGTACGTACAT	1
CGTCAGCCGAT	1
GACGATTGTGC	1
GCCGGCGGTCA	2056
ACGGCGTGCGC	96
ATAGCGGTATT	5
AGAACGAATTG	337
ATTAGTGAACC	97
CTAGCGTCTTC	292
CGGCGAATGGG	1129
AGTTTGCGATT	113
CCCTTTTCGAT	1
GTGACGAAAAT	21
GTACGCTTGGT	13
AGCAACGTATC	1
CTACACGTAAC	2
GCCTCGACTAA	19
ATAAAACGATA	48
GTTGTAAACGG	42
AACGTAGCCGT	1
GTCATCGAATT	2
AGTACGTGATC	116
TAAAGTACCGC	35
TATACCGGTTC	681
CCACAACTGGT	20056
CGAGTCCGAAG	911
GATAGTCGTCG	318
ATTCGGGTAGG	485
GCGTACGTGCA	871
TGATACTTACG	9
CGCAACGCTTA	7741
CTCACGATCAA	7552
TAATGCGGACG	450
AGCTTAGTAAA	93
AGGTTACGCTT	13
CAGATCGACGG	3
GGCTAATAAGT	89
TGCAAGTACGC	206
ATATAGCTAAC	3
CCCGATACTAT	43
GGTTTCGAAGC	7
GTCACGGACAG	23
CAGCGTAACGC	2
TTCATCGACTA	5
CGGTACATTGA	1
TTTCGACGATG	38
TTATCGGATTG	767
GCGCTATCGTC	15
TTGCTTCTAAG	993
CGACGAAATCG	2
TGTGATCATAC	125
TTCGATGAAGA	1595
TGTACGCGTCG	117
AGCTTATGGTG	18
ATTGGTAAGCA	682
TAAAAACCGCT	46
CATGCGATTGG	5
GAGCATTGGTA	3802
GCTGAACGGGA	2440
ACCGATAAGTG	1
AAGTTCGATAT	20
TGTGCCGACTT	187
TTCAAATCTTG	986
AACTTAAGAAT	1338
GTCGCGTAAAG	192
ATCAATAGCGC	3771
GTATTGCGGGA	1
CCGCGTATCTC	209
AAAAGATAACG	2
AATCAATAGTA	69
GTTAGCCGGCG	7
GTTAGGTACAT	113
AGCATACTAAT	89
ACGTTAGCTTA	12
ACTCGTTATCG	477
CGGATTATGGC	56
CTCGGAACGTT	11
TTTGCGATAAA	2
GGTTTATGCTA	67
TATCGATTGCG	4
GCTGTACGTAA	1308
AGCGTTGTTAG	1415
TTAAGTCATGT	760
CTTCAATTGAC	469
CATCGACGATC	85
AGCCAAAATAA	327
TTTAAAAGATC	98
ACTTACGTGAA	339
GCCGCGTCGTA	10
TAATCCGTGAA	1217
AATTGCGGTTA	1066
GCCGTATCCGC	12
ATTACGTGATG	1
ACTATAAGCGT	837
CAGATTACCGC	59
GGTTCGACGGC	43
AGTCATTATGC	66
GGTATCGCTGA	305
GCCGTAGAAAG	27
TTTTGGATCGA	236
GCTAAAGTCAT	9
CGAGTAATCCG	47
GCCGAATCATG	250
TGCCGACTACA	1
GATCTCACGAT	360
GCGGTCAATTA	154
AGACGATTGTG	1220
CTCATAAGGAC	82
CGCTAGGTTTC	49
TTACGAACGCT	971
CAGGTAGGTCG	2
CCAAGCCGCAT	802
TTCATCGGGGT	43
ATACATTAGGC	7
AGACGATTTAT	132
ACGTTTATTAC	28
GTTTATCGAAG	742
TACGTGGTACA	128
TTGATCGGGAT	86
GTTACCGTGGA	31
CTGACGCTTGG	37
CACTATATCGT	86
GACGTCAATCA	8
CCTATAACCGT	2246
ACAAATCTTAG	9
AATCGTAGCGT	184
CGGTAGATTGG	889
CGACGTTAGGG	80
ATGGTATCGTA	82
TTAGCGATCCA	42
CCGGTAGATTA	10
GATTGGACGAG	2610
GACTAACCGAA	135
GTGTTATTAGC	193
GCGAGATAAGT	7044
ACTAATCGACT	56
CAGATAAAACA	114
CAACGACGCGT	98
CGGCAATCTTA	57
GCGGTCATCAA	1
GGGTTAAGTCG	12
ACAAATGTCGA	152
GCACACGATTC	58
GCGATCGTACG	76
GCTTGATGACA	297
GAGCATTGGGC	687
TTGACGACTGT	9
GGTAGTAGGTC	398
AAAACGTAGCG	61
TGGTATGTGGC	7
CGTAAAGAAAG	1428
GCTAAACAACA	81
TGCTCAAGTCC	1
CGATATGCTAT	1309
TGTAACGAACA	74
TGACTATCGCA	332
GCCGATCGGAT	198
GTACTTACGGT	3
GAGATACATTA	3
CTCGGAGCGCT	92
GTCGTAGCTAC	2062
GGTCGTGTAAC	323
TTCTATTCCGG	465
TTAGGTGTCCC	610
TAAGCCGAAGT	10
ACCAATTTGGT	2
CCGAGTGTACG	5
AAAACGTGAGC	778
CAACGTACTGC	1207
AATTGCGAAGC	10
CGGACGGCCAT	108
CGATTGGTTGC	1973
GACGTTCCAAT	1559
AGACGTGTATG	1
CGCAAGATTAA	47
CGGTTCAATTT	58
CGCGCGGTATG	41
CGTACGCCAAA	94
GCATATGCGGC	26
ATTATTCGCAT	16
TTCATTAAGTA	59
TAGAATAACAA	31
GTTGCATGTCC	104
GAACTAAACTT	46
TTCGGTGTACT	18
TAACAACGCGC	5
ATGCTATAATC	69
GTTTCATTCTC	54
GGGATATGGCT	197
GATGTTCAAAG	278
CAGTACGAAGT	25
TTCGGCTTATC	106
CGTTTAAAATA	64
GGTTGCGTATG	98
ATGTAGTATCC	1314
AGCATCACGTA	82
CTCTTATCCGT	4
ACTATCATGTT	305
AATCGTTAGGG	12
AAGCGTAAGGT	2
ACACGAATCAT	2337
TAATACGAATG	18
GTACCGCTTAT	291
AGATGCGTCCG	26
TTCGAGCAACT	84
ACTGGTACAAA	77
GACCGCATGAA	30
CGGCGATCAAG	3
GTCTTGATCGA	81
ACTTACGTTAT	28
CCAGTACGAGG	48
GTTTAGTAGTC	778
AGTTGTACTGC	78
AAGTCATCGGA	36
GAGGATCGAGG	60
ACGAGATGGGG	4
CCATTGAGGAT	1834
GGAGACCGTAC	122
CTCGTTAATTA	367
CACAACAATTG	10960
CAGCGTTTCAC	1689
TATTGCGGTGT	1900
CTTGGATTGAC	64
ATGATCGGACC	25
GGACCTCGAGT	1661
GCCGACTAACC	938
TACGCACGTAG	859
TGATCAAAAGA	5046
GCCGCAATCGC	124
ACGGTGGAGCT	207
AGCGTAACGGC	37
GGACGTTTCAT	2987
GCGATTTATGA	153
CCATAAAAACG	88
GTATCCGGATG	235
ACGACTTACCG	217
CTCATAAGAGC	31
CGATGCTCGTC	10
TGAAAGTTCGA	3
GGACTCGGCAA	137
CTCGCTGACGG	174
CGTGTAACGGC	1794
GGACGGTATCA	1123
ATTGCCGGCGT	218
AGCTCTCGTTT	251
TTATCGCGCGA	113
CGAGTAGAAAC	19
TTAGATCGGTA	1667
TATCAGTTCGA	522
CACACGGGAGT	2498
TACGAATCGTC	154
TTTTCATTAGC	526
GGTGTACGCAA	3
GGTAGCGTAGT	131
GGTTGTTCACC	47
ACCCGTCACGA	610
TGCGCGACCGC	38
GATTAAACAAA	251
TTATCGAGTAT	209
AGCGAAGTGCT	40
TTTTACGAATG	111
CGAATCTTTGC	4689
ATCGAGCGAAT	48
TGATAGTAACG	60
ACGGCAATCAT	16
GTTGCGGGTAA	96
TAGCCAATACT	61
GTACGCCGGCT	5
CATTCTATACG	183
CAAATAACAAG	153
CGGGTTCAACG	131
AGGTGTCGGGG	113
GGTGCGACCGG	1
TGGCATGAGTG	142
TAACGACTGCA	7595
TTACCGGCAAA	83
ACCTTATGGTG	1
GAAATCGTTAA	151
GCGAGTAGATG	261
GACAAAGTTAA	32
GGTCTGACGGT	3742
GCTACTCGTAA	1018
TACTCGTGACA	416
TTACACCAATG	1
TTCGATAGCTA	149
AAAGCATGACT	81
CACCGGTTGAT	1994
ATCGGTGCGAT	115
GCATCAATGGA	1804
GTATCGATTAC	245
CCTTCGTCTAC	598
AAGATTCGGGA	52
CACGATTCGGA	26
CACGTACTATT	75
GGTTAACGCAA	8
ACGTAGCGTCA	1
GATTGTCGGCC	32
ATTCGCTTAGG	306
GGTTCGTAACG	1407
AGTAGTCGTTG	339
TTGCTTCGATA	233
GTCGACTATGC	203
TATAAACAAAG	1
AATGTACCGTG	1134
CATGCTACTAT	1
CCGTCGGAAGA	62
AGTAGCGTACG	63
AGTCGCGAAGA	30
GCTCGCGTAAT	52
GACATGCGACT	24
CGGCGGTAGAA	3166
AGGTAATTCCT	40
TACGTAGATTT	98
ATCTTTGGACT	23
CGGATAACGCG	11
CGGCATCTAGG	132
TATTCGTTAAG	76
ACTTACGAATG	80
AAGTAATCGTT	17
ATTACGTACCG	180
TTGCTTGACCC	4
GCTGACATGCG	37
GTGTAACGATA	931
GGGCAAATTCG	257
ACATCGGGCGT	288
CGCACGTAGAA	13
ACGCGTCGGCT	171
CTGTAACGCGT	154
AGAAAGATGCT	1157
ACGATTATCCT	58
AATAGATAATC	6
TTAAGGACGGA	1973
AAGCGCAACGT	2852
GGTTACACCAA	668
AGACGCGTCAA	1480
ATTGTACGTGT	1
ATTTATTCGCG	4
CTAACGATCGA	45
ATTGGACGGAA	918
ACCGTGGACCA	8
GAGCGAATTCC	5
GGGGCGGTAGA	768
AATTCTATGCC	16
TATCGTGTTAG	2392
GTGGTAGCTAC	896
GGTGTACCCGA	2947
CTTAATTTGCG	110
GAGCGCGACTT	2496
AGTGTACGAAA	825
GTCAATCGTCC	179
GGCAAACTCAC	3089
CGCTCCGAATG	9
CAAGCCGTCAC	640
TTCGGACCTCA	35
GCGATAAGTGG	102
TAACCGTTCCA	315
ACACGCTTGTT	37
GGATTACGGCC	446
TATCGGGTCTG	308
CTCCGAAATAT	97
GTTTCTTGACG	9
GGATGACATGT	89
TGATTAATTCC	73
ATGCTCACGCT	497
CACGGCTAGGT	593
CTCGGAAGTTT	147
CGGTAACGCTT	476
CCTCCGTGGAG	153
TTCTTGACTAT	673
CGAATCGTAGA	286
GACGACCGCAT	40
AGTCGTGACGG	27
CAGTATATGCC	7
GGGATTCTACG	65
CATTACGCACG	39
GGTCGTTAAGT	4
CACGTTATCCG	109
AGGACGTGAGG	210
GTGAACGTTCC	46
TGGTTAATCGA	258
GCGTGTTCCGA	195
AAACGATGACC	24
GGATAGCGACT	6
GCTTCTAATAG	20
GTGTTTAGCGA	68
ACGGGGTGTCA	13
GTCAATTACCA	214
TTACGTGATCC	191
CTGAGAGTACG	723
TTACTCGTGCA	218
GCAAATTGACC	40
CTGGGCTAAGC	720
AGAGTATACCA	107
TATTACCTGAA	785
ACATCGATTCG	574
ATTCTGGTCAT	72
GACAAAGTCAT	215
CAACGACATGC	2842
ATAGCGTGCGG	57
GGGTTAACGTG	221
CGATGCGAACC	178
CGTGTTGGATA	270
AAGTTTGGACC	21
AAATACGCGAA	20
GCCTAAATACA	2176
TGAACGAACCT	49
ATTCGAAAGTT	126
TTTCGTCTACA	25
AGATCGATGCT	4
TATATCGCTCC	3
AATGCGGTAGC	152
AAACACGTAGA	27
AACGACGATGA	1246
TAGTTCGAATA	47
TGTTATCGGGA	136
CCTTCGAAAGA	33
TGACCGTAAGT	139
CTCCGAAATGC	104
CCATACGTAAC	133
AGATTCGAGTT	237
GAATTCGGTAG	106
CTCGTCGTGCA	228
ATTGCGGGTTC	778
GTAGTCGGGAG	8
CACGGTGGCGG	3
AAGGTGAACAT	111
GGTGAACGCAC	4
CGATTATTAAG	36
CGTCGATTGGC	23
AAGCCGTAACA	284
TTGATAGCAAT	1
GGAACGATTTA	5459
CACGATTCGAG	14
CTAATACGTAA	1759
CGAAATTCTCG	37
GAATCATAAAC	41
ACTTTCGAGCT	25
CGTTCGATTAG	26
GGATCGGGCGG	8
GAACGCGAATC	34
GTAGTCATAGT	443
CACCGAACTAT	306
GTCATTACTCC	222
CGCTCGTTATC	581
TACCGGCACCA	2748
GGATCTCGGAT	75
GGCAAGTTGTT	57
ATATACGAATC	217
GAGGATAGCCG	29
CTAATCGCGGT	106
AACGAGATAAT	654
ACCAAGCCGGT	58
CTACTAAGCAA	47
ACAGCGTGACT	4
AGCGGTAACGA	39
CACCCTAGTGC	5265
GGTAAGTTCCG	867
AGCTCGTCGGG	58
ATATTCGGATA	5
GTCATCAAATT	379
GCTAAGCATTC	52
CACGCTAAAGA	2294
AGAAATTGCCC	9930
TTCGGGTAATC	285
CGGAATAAGTT	114
CCGTTCGTAGA	601
TAATCGGATGT	157
AGTAGAATCGG	16
GCGTACGAATG	236
GAGATGCGAAA	417
GGGTAACGGCT	123
CTATCGACTGG	2072
TTCTATACGTC	63
GGTCGGAAGTT	2799
GATAGCGTTAA	17
GGGCTAACGCT	73
TAGACGTGACT	62
CACGATGACCG	101
TAAATCATATG	186
CTGAACGCATT	70
CTAATCGGACT	88
ACGTAGCTTAC	4
GCACCCTACGA	1868
TGTACGTGATG	4
ACGAGAAACTA	826
GACCGTCGATT	1832
GCATCGGTAAC	141
ACTTAGCTTAG	99
GGTTCATCAAC	88
GCATATAGGCA	8
TACGCTGCGAC	229
CTATCATAGAT	1
TTAGCGAACGT	1345
AAGCCGGCTGC	9
GGTAACTATGC	13
CAGCCGAATTA	669
TAGACGCTCCG	11
CTCCGTCAAGT	216
GCATGCTTGAT	69
CTTTAACGGGA	744
CACCCGTGACA	867
TATCAAGCGGT	2468
CCTATCGCTGT	1350
TACGTCGTCTG	87
GTCACGCTACA	2
CGCATCAACGT	130
CTACTACGCTA	909
CTATCGACTTC	435
TGATTAAGGAC	68
GTTTCTGGGCA	73
TTTTGGTTAGC	602
GTTGATTAGCT	1413
GTTCAACGGCG	63
AGGTAACGCTC	9
AGAACGATTGA	1
AACGGCATGCG	12
CACCGATCGGA	5
ACCTTACCGTG	418
TTGGAAACAAT	14
GATTCTATGGA	18
ACCCGTACCGG	556
CAGATTGCGGG	133
ACAAATGCGCT	1233
CTGGTATTCTA	86
TTGCGCGAAGT	668
GGTGTAGAACG	1
CCAATAGCGAG	13
AATTACGCGTC	61
CATCGAACGCA	2088
CGCGCTGCGAA	1
GGACGACCGTG	1191
GTGTTCACGGA	61
GTAGTCGTATC	11
AAATGCGGATA	10
ATGGACCCGTT	376
TAGCCAATGGG	292
CGAACGATCGC	3
CGGACGTCGTT	84
AATGTACCGGT	42
TGGACCTGACG	10
CGCATATAGCA	173
TATGACGATGC	92
GATTAAGGACG	85
CCAGTCGAATA	3351
CGTACGAATTA	17
CCCAATTAAGA	188
TTTTCGGAACT	195
CTAGTAAACTC	22
CCGATGTATCG	219
AATTCGCTAAC	3
GAACGTTATGG	14
GCTTCGCGATC	37
ATTTACCGCCT	687
GGTCGAGCGGT	793
CCTTGGATTCG	378
CCGAGATACTT	14
ACGTACCGTAT	332
TTGATTACCGG	206
CCTCGAGCGGG	131
TGTTAGATCGT	334
TAGTACGCTCC	658
ATTCTAATAGT	372
CCGTACGAACA	1
AATAGTAGCTT	5
GTTCGTGCAAG	24
AAAGCAGTTAA	1
CGGAACGCGTC	2
ATTCTAACGAG	2
AAATTCGAATT	2080
CCAGTATCCGA	120
CACGCGGTTAA	2282
CCCGACCATGA	27
CGTCAATCTTG	62
CGATTCGATAG	25
TTGGATTCAAT	11
TAGCCGTCGCG	349
GCTACTATAAT	922
GAATTGCGATC	42
GGACGAGAATC	1038
TTCGAAGTTAA	2460
CGTAAGGAATG	171
CTGCATCAACG	3
GACTATGCGGG	4
AAGCAAGTTAA	2830
AATTCGGAATG	1
TGACCCGAGGT	113
CCCGTAATTAC	258
GTCTGGTTATG	986
ACCTAGATGTG	4
CGATCGAGTAG	1
CGGTGCGCGAG	502
AAAATCGCAAG	12
GACCTACGGAC	81
GCTCGCCTAAG	91
GATCACCCGAC	128
GGCGATACATG	433
TGCGACTTATG	46
AACGCGTCGGG	29
GATACCAATGA	172
ATTAGCGCTAC	146
TGTTTATCGCA	56
GCCGGTTAGGC	25
GGTAACAACGA	173
AATTGGATCGC	2
ACGGTGTAGAA	799
ACAAATGTATC	17
AAGCGGGGTGG	168
AATAAGAAACA	99
CATGCTCGTAC	888
ATGGACTCGTT	5854
TTACTTAAGAG	1
GGAACGTTCGA	55
CACGGCGGTGC	257
GTTATCGTCAC	111
AGGCTGCGATT	24121
CAGGTAGATGC	3214
GCGCCGGCGTA	28
GACGTCAACTA	46
CCATACGCACT	639
AGCTAACTAAT	11
CTATCGTCGTG	79
GGGATTAGGAC	263
GATGCGAACGC	111
GCTCTCGATTT	30
CACTCGTCAAC	16
GTAGATGCGAA	7
GGACGAGACCT	316
CACGAGCATAT	2
CTCGTAAACGA	149
CGAACGGTGAT	59
AGGTTTCATAA	1249
GGTACATTGAT	140
GCGTTGGATAT	386
TGTTATTCGAC	173
AATTCGATACA	13
GAATCGTGGCC	206
TAACCGTAATG	2038
GCTTAGTACAA	735
AATCGGGCGTA	22
AGGCTAGGTTA	23
TATTACGTGTG	10
GAATGCGGTGC	1529
CTTCACGTTTA	58
ACTCGCTCGTA	2322
CAAATGTACCC	16
CAAATTGGTAC	7
TGCGATTCGGT	134
ATGCTACGCAA	167
GGCGTATCGCG	180
GGCGCTAACGT	86
TATCGAGCTAC	208
CCGTACGAACC	98
GCCCGGCAAGT	580
TGTTGGAACTA	172
GCGATAGATCC	2460
AACCGACATAG	1817
CGGGGTTGATA	343
GGGCAATCGAT	146
TACGGAATAAC	21
CTCGATATGCT	215
TACACGTAATT	1642
CTATCGACGTT	666
TGTTTAGTAGC	549
TTATGGCTTAG	720
ACATATGGCTT	60
TAATTCCTAGT	769
TGGAAACGTGA	227
TAATTTGGCTC	25
CGGACCTACCG	18
TAGATATTCGT	44
ACATTCGATTG	7
TGTGAATCGAT	675
GCTTATAGCAG	811
AGATTCCGACC	12
GCGATCTCTTC	3
TGTAGATGTAC	195
AAAAGATCGTG	31
CCCAATGTAGT	836
AAATCGGTGTA	1024
AATACGCATGT	2
ACTGGTCGCAT	52
AAAGTGAACCT	43
TATCAGTTATG	128
TGTCGGAACTA	121
GCTACTCCGAA	8
CCCACGTACCG	70
TTTTCGGCTAA	909
AACAAGTCATC	1252
GACTATCGTAA	13
CCTCGAGTAAA	51
TGGTTCGAAAG	141
CTGACGGTATT	10
AGATATTCTAT	9
GTGTCCCGCAC	319
TTGCGGGAGTA	68
GAGATATAGCT	1409
GAAGTTTATCC	1903
ATCATATAGAG	25
GTGTACGCGAT	234
GATAGCGTCGT	2
GAGAATCGACA	84
CTTATACGTGA	60
TTACGCATACT	529
AAGCCGCTGCG	91
CCGCTTGCATG	403
GCTTAGCCACC	15
ACTGGTTACCA	231
CCCGACGTTTA	30
TGATCGCGATA	113
GCCGTCGAGTT	313
ATTACTAATCG	10
AGAAAATCGGA	1
ACGTCGTAACG	147
TTTCATTAGCT	7809
GACGATCAAAC	222
ACCGGTCAAGC	17
GCTATAACAGC	73
CCTTGGTAGAT	29
CCCTAGATCCA	1702
GGATTCATTCA	148
TTTTGATACTA	7
TATACGCATGT	5596
CGTGGTAAAGC	161
TAAGGACGGTA	126
CAAATCGAGGA	11
TAAGTAAACGG	224
TGGTCGGCAAT	40
GTATATCGTAC	159
TAAGTTCGCGA	605
GTAGCGTGATA	11237
CTTAGACGAAT	29
CCGACATAAGG	2290
CATTCGAGTGC	898
CGACGTTTAGC	137
CTCGCGATTAG	886
CGGTCATCGGT	2
CACTATGGACT	2
CTCTTACGGAA	369
GATATGGACCC	2
CTAGGGGGGAT	65
ACTTAATTCTG	60
TACGTATCGTT	2533
CAGACGTGTAT	231
AGCTAATTTCG	113
ATCGCTTGACA	2
TAAGGTTCATT	74
ACATATACGCA	718
CTGACGCTGTA	289
CGGGAAGTGTA	422
ATCGGAAACGG	204
GTCTGTACCGC	3303
CCGTAACTATG	103
TTTTCTGACGA	1344
AGCGAACGCTA	1760
CTACACGCTTG	165
TAGTCGTTTAT	110
TATACGAATGC	187
CTCATACCGTT	55
ATGTAGTCGTG	41
CAATCGTCTAT	1408
AGCCTTATTAC	213
TGCTACTCGTA	3
AGCGAGTGCCC	24
GTACGTGCGGG	1
TGCGTGCGGAG	144
CGTTTCACGAG	45
CACGTAAGGAA	1
GTTCCGAATGG	8
CTCGGACGACG	4
CAAGTTAGATA	172
ACTAATCGTAT	84
CTGACGACCCG	560
GATCGTAGAAA	8
GTACTTATGCT	59
TAGCGCTGTTC	293
CGGATTCAAAG	1809
GATAAATCGTT	240
GAGTCCGACGA	1
GGGACGTTAAT	122
ATTCGTAAGAG	458
AGTTATCGCGG	527
AACCGTAGATC	10
GATTCGTTGTA	31
CTCACGATCTC	102
CGTTCGTGTAA	1
GATAGCGAGAA	1338
CACCCGTAGAG	160
GCCGCGGTTAT	4
CAACGCGTCGA	54
CGCGTAGCCTT	344
AGGAATTGGGC	145
CGCTACCAAGA	18
ATGTTGGACGT	15
AAACGGCTAAC	118
AAGCCGGCGGT	1117
TATGGTTCATA	557
GTCGTAGTAGT	1
CGAGTTGTACC	2159
ATTGGATAGCG	7
CCATTGCGGTC	2167
TATCGACTTAC	14
TTGATGAAGCG	2
GAGACGACTTC	138
ATGAGAAACCG	408
TTCTATAAGGA	1
CTCGTGATCAC	148
ACTAAACAAGG	45
AGGATCGGCCA	1
GTCAACTAACC	110
CGTATCGTACA	367
GCATTGACCGC	106
GTTCGATTAAT	62
TTCGGATAGAG	137
ATTACGGTAGT	2138
TTTGCGGCAGT	64
ACCGACATATA	21
TATGGTGGCCG	530
AACTGCGTCTT	276
ACACAGATAAT	253
TAGAAACTTAG	20
CTCGAATTCGT	48
ACAGCTAAACG	33
TTTCGCGTATG	93
TTAACGTGTAG	215
CGACGTAACGC	1848
TATCGGTAGAG	1
TGGACTTAGCG	30
TAAATCGTCGA	56
CATTAAGTCCG	73
ACCGATCGTGA	427
GCGCGAGATAT	10
AATAACGAATA	55
CTGTATTCTGT	77
CTCGTAAGCAT	18
GTCATAGATAG	174
GTGACAAATAT	289
CTAGAACGTGC	3582
CACTTAGATAC	1984
TGCCGACGGAC	1
AACAAAGTCGT	487
AGCGGTGGCCG	21
GAGTATACTAT	37
CAACGTGCGGG	83
CCTGTTATCGC	20
TAACGAACGCT	429
TATCGTTATTA	1
AACTCGGCGAT	2
TGGTCAACTGT	250
CAACGTTCGTG	245
GTCTTGGACCT	791
AGTTCCGACAA	36
TGCTACACGTA	3385
CCAGCAACGCT	205
CCCTAGCGATT	184
GTTACACGTAG	71
ACCCATCGACT	712
TACGCCGTGGA	6678
TAGGCTGCGTA	150
CCGGTCCGAAT	944
TTCGCTGTACT	155
TACGTATCGGG	8
AGAAAGTCGGC	74
AAGTACGTGAG	569
GCGTAAACGTG	10
GACGATCGTTA	1
CATTCGGCGAT	11
GTGTACGTGGA	66
GCATTGTAACG	85
TTCCGTCGACG	12
TTTGTCGGAGC	417
AATTGATGACG	11
GCGCCAATTGA	202
CAATTGACGCG	62
ACATCGTGGAC	132
ATTCGAGTACC	243
AGGAGTTTAAC	3
CCCTAGTATAA	1276
TGATACTAACT	100
CTTCACGCGTA	71
ATATCGTTTCG	2264
CTGAGACGATG	351
TGCTCGTACTA	34
TATCGTCACCC	88
CCGGCGTGATC	2157
TGGTCGAAAGA	19
CGATTCATTAT	388
AAACAAGTTTA	431
TTAAATCGGAT	82
GCTTAGGTAGC	64
GGAGTACGCTT	8439
GTATGGTTGCG	216
GTAGTAACGCC	98
ATGTTGGTTCC	207
TTACTATCATG	196
TTCGGATATAG	63
TAGCGTTATCG	371
TTTCACCCGTG	5
AATCGGTTAGC	305
GACTATCAGGT	23
AAAATCGCATA	60
GACGGTGCGCT	774
AAATGCGTAGA	12
TTGGTCGATGA	15
TTCCTAGCTAC	89
AGCGTCGCATG	738
TTAGTACAAAG	907
GCGTTGGTAAC	970
AAAGATTTATC	111
AAATTCGCTAT	272
AAACCGAACTC	280
GTGTGGCGGTA	5222
TACACGGAAGA	61
AAACTTACCGT	110
CTAATACGTGC	1121
ATTCGTAAGTC	1357
AGATAACGTTC	764
CTAAAAAAAAG	40
ATACCGTTGGA	184
GGAGACCTGGA	1363
TTGTTCGATTA	612
CAATATAGGCC	6199
ACATTGGTGGA	23
ACACGTCCGAC	19
GTCGATTGGAA	7
AATACGTACTA	15
CCGATCGACGG	41
ATGCGTGGACT	3
AATCACGAGGC	30
CAATAACCGTT	69
TTCTCGAGCAC	223
GTCGAACGCTA	217
TTTGGACGTCC	450
CAAACAAGCCT	2581
AGAACGTAACA	1
ATTCAATTGGT	3
GGCGACCATGA	1234
CAGCTAAAGGC	41
CCAGCAAGTAT	38
CGGCGGTATCG	24
CAAGTAACAAA	1736
AGCGTCGCAAT	931
CATCGTAAGAG	479
CGTTTCGGACT	328
TACACGGCGTA	2086
TTGATCGGAAC	156
AGTAGATTACT	66
CTCGTACGTGC	1333
GTATCAGTGCT	390
ACTATTCGTAA	4
CAACGCTAAAA	80
CTTGTACGCTG	166
GCTGTTTAATT	24
ACCGGCTAAAG	3
GAAATACTATT	1018
GGGTTGTTCGA	243
TTATGACCGCA	135
GCGCAAGATAC	353
GAGAATGCGAA	401
AATACGGTGAA	70
GATCGGGATAT	1
ACCTCGATGCT	9
ACTCGTGCGAT	12
TTTCGGCGATA	57
CGAGCGGTATG	1421
AATCGGACGGT	35
CCGAGTCAAAC	15
CCAATTTAGTG	2041
TATTCTCGGAG	42
TTAACGTGATA	27
GAGTCCGAATA	35
GATCAATCGTT	31
GCGAACGTATC	105
TGTAGTATCAA	11
ATAGGTACATG	160
AGTTTGTCGGC	37
AGTTACGAAGT	7
CGTTACCGTAG	58
GCTTTCGCCAC	184
TTGGATTATTC	137
TAGGACCCGAC	11
GTGCCGAACTC	165
GGCGTAAGTGC	1186
GTACGTCAGGC	200
ACAGACGATCC	137
ACGTCGAGTCA	305
CTACGGTAGAT	59
ACTACGAAAGA	35
TTACGGCTAAC	4409
ATATCATGGGG	311
CCTTGGTAGCG	2
GCAAGTTACGG	929
GCGTGGTATGT	1015
TATACGTACAT	283
CGTCGACGATC	83
ACCATGCGGAG	32
ACGATCGTGGA	336
CTAAAAGATTA	8
CCAGCTAAGGG	6413
AGCGTAGTCGG	1522
GCCGACGTGGT	266
CAGTAGCGCTA	459
ACGATTCTCGA	26
GGAAACTTACC	37
GACTGAACGGG	94
CGTGTAAAGTC	13
CATTGGTAGTC	121
ACGCGTATCAT	64
ATATTTTCGTT	9
CTTAGGTCGCG	2
TGTACTACGGG	7
AGTCGTTCCGT	1
ATAACGGTGCG	1143
TACCGTGGTGT	3285
TTGCAAGATTA	351
GAATCGAAAGG	93
AACTTATACGC	56
AACGCGACTAC	4
CTCATCGCAAC	1
ATAACATAACG	58
GATCGGGTTAA	31
CGGATGACGAC	73
GCGGAGTTTGG	38
TAAGCAATCGC	421
TTCGTCTATCG	60
AGTTTATCGTT	1
CCTAGCTAATT	233
AATACGGAAGA	791
GGAGATAAACA	2
GTCGTCGTGGA	217
TTAAGTTAGGC	105
CTTGTCGTAGA	34
TATCAACGCCG	6
AGTCAATTGGC	141
CTTACGTGATA	318
AGGCGTACGAG	548
CACGCGCGGTG	754
CGCAATCACGG	855
TATTCGCGTCG	52
AGCTAAGCCGG	436
CTTTTGATTAA	14
TTGATCGGGGT	8
CCCGTACGCAA	5163
GGTCGGAGTCA	30
TATTTTACGTC	70
ACACGATAACA	609
TAACCGCTGTG	446
TGTGATGAAAC	25
GACTTACGTGC	262
CTACCGTTACC	7100
ATAACGTACTA	105
ACCTCGAATTA	246
ATCGGTTGCGA	281
CATTGCGTGTG	1
GTCTGACTACG	1092
GATCTAGGGGG	21
GCTCGTGTATG	1101
TACATGCGTGA	102
AGACGAAAATC	315
CCGTAACTTAA	8
TTAAGTTACCA	78
TAGTAGTACCT	46
AAGCAATCGCG	7
TTTCTATGCTT	1171
ACGTTTCGAAA	62
CTAATTCGTGC	5638
CGTTTCGAAGC	159
CTCGACGCTGA	168
GTAACTTACGA	58
CTGGTCATAGT	1933
TTACGGACGCG	36
CCGGGAAGTGT	2030
AATCCGTGATC	6
CCTAATCGTTA	2
GATCGCTCGTT	110
CACGAAATACT	1308
GCGAGATGCGG	232
GCACCAAAATC	16
AACGTTGGGAA	1938
TGTTATCGATA	255
CGACTTAGCGG	18
CAGAAACGTTA	4
TTACTTATGAA	138
GGTTGGTAATC	2
AGATAGCGTTC	57
CGTCTCGACTT	63
TGGCGCAAGTA	8368
AAGAAATGCGC	2168
CGAGCATGCTT	2368
GGATAAGCATC	83
GCGCTAACGCT	158
CAAGATCGTCG	34
TTTCGACGTTT	10
GTTGCGATCTA	1015
TAAAAACTAGA	209
GTATATGCTCG	233
GAGCTAATCGG	1
CCCGACATAGG	1389
GGCGATTTACA	57
GGACGGCTGCG	24
ACGGTGGTACA	6
ATTGATCACGA	49
AGGACGTATCA	4087
GTAAGTCATAA	11
CTGTTCCAATA	55
ATCGAGCTAAT	154
AATGTCGTAGC	11081
TGAGTATCAGG	217
GTGGTAGAATC	5
TGCGACTAATC	555
GTTTCTAATAA	551
GTTCGTAAAGA	2457
CATCGTTTATT	4840
CCCTCGGATAG	5
GATATTCTACG	8
TGCGAACTAGG	137
CGTGTTTAAAT	4178
CGAGTACATGT	45
CGCAACGAGGT	153
TAGCGTTTCTT	1
GGCGATATTTA	30
GACTACCGCAT	1004
GCAATCCGGAG	29
AAGTTCGTGTT	328
ATGCGGATGAA	20
GCTAGGTTCAT	519
GGTCGCATGCT	1307
ATACGGAAAAA	935
TGGTTGCGAAC	86
TAGCAATCATA	84
TATACGTATGG	1
TGATCGGCGAA	89
AATTGCCGGAC	176
CGGTAAACGAT	22
GACCGTTAGGA	2268
TAGCGACCGCA	40
AAAATAAGAGC	180
TTCTCGATAGA	3137
TTACGTCGTGG	34
GGGTATTCGTA	21
CCGCATCGGTG	48
TAATCTTTTGG	20
GGTAGAAATTC	700
CAGGTAAGTGG	12
GAGTATCGTCG	48
GCTACGCGTAT	1763
CTATACGCCAG	161
CGAGTAACGTC	968
TGACATAGTAC	278
TGACGATTGCG	5
CTTATCGACAA	948
GACCGCTCGAG	174
ACCGTAGCGAT	13
GCGGCGGTGAT	1
AAACGTAAGGC	56
GGGTAACAGCA	55
GCATACGTCGT	1607
CCCATGAGACC	103
GGAGTTTAGCT	429
TACGGTCAATC	14
TGAGCGATCGA	142
GTATTGACCGA	52
TAAACGTAGAT	2983
TTATCGATTCA	3687
CATATAGATTT	8
TGGTAACGTAT	20
CATTGGACGCG	1
AGCAGTAGCCT	10
TGCGTAACAAC	959
CATTCGACAAT	1449
AAACGATTATT	1084
AGTGTACGCGA	1705
CGTTTAATCTT	574
TTACCGCTTGT	1895
ACGATGCGGAT	467
CGAAAAAATCG	39
TGCCGGCGAGC	42
TTGTTCATCGC	157
CCGCTTAGGAC	2
GTAATCGAGTT	383
TGTGTTCCGAC	15
CTAATAACAGC	1392
ATGCGATCGGG	39
GCGGCGAGATG	298
AACGACTAACC	60
CTTGGTGGTAT	48
GATAAGTCAAC	185
TGATAGCTAAA	6
ACCGTACTAAA	5787
CGTCGAGTAGT	313
ATTCGATTTAG	1
TGATAGTAAAC	73
TGAACGCGGTA	408
GTGCCGGTAAC	8597
TTAGACGTGAA	206
TACTGCGTCAG	24
CCAGCGTCTAT	486
GTTACGTCACG	1
AAATCGAAAGA	1
TAACGTTTATG	143
ATAGATAGTAC	3349
TGGTTATTCTG	34
GAGCATTGTGC	1902
TGGGGTGTACT	492
GGGCTTAGGAC	35
AGCTTAGGCTA	9
GTTGGAAACTA	162
AGATCGTAGTC	1
ACTACGGTATG	4
ATCAAGTATAT	805
CTACGCTTACG	34
TACACGCTGTT	32
GGATCGCATGA	120
TAAAACGACGA	5457
CAGGACCCGTG	573
CTAGGTTCGCG	35
TAACGCGAATT	275
CTCATAGATAA	2
CGAATTCGTTG	57
ATTTTAACGTC	63
TTACACGGGAA	1
AGCGGTTAGAC	6
GGACGGTCATT	4162
CGATTCGGCAC	38
CCGAATCGTGA	3
CGTAATCCGTC	21
AGCGAAAGATG	23
GTAGAAAAATC	212
AAACAAAGTTT	1
GTTAACGACGT	3049
AGCTGTACGTT	606
GTAATGCGGCG	3
TTGGCTCTTAT	13
GGGCATCGCGG	17
CTTCACGTCCT	201
GAGCATTGCGA	2
GATGCAAGATG	21
ATTCTCGAGTT	168
TGCTCGAAAGG	517
GAATTGGGCTT	37
GTGAATCAATG	14
GCCGGACCTCG	128
GTAACGACATA	135
AACTAACGTAA	56
CATAAGTTACA	2638
GGGTTCATCAA	84
TGATCGGACAG	295
AAGAAATCAAT	1006
TAGACGCGTAA	350
ACTGAACGACC	12
ACATAAAGTTT	549
ATTAAACAGAT	1
ACGGACGATAA	724
GTGTACCCGTA	609
CAGCGGGTGTC	404
AATCGTAGATT	1
GGTAGCGAGAC	22
GATCGGTTGCG	57
TTCGCGTAATG	227
ACATAAAGGAG	49
GCGTAGATGTT	892
GTTAACGTAGT	220
AGGTAATTCCG	1
GAATGCGCTAG	17
ACGGGCGTATG	122
TGTATCAAATT	9
CTCCAATTATG	229
ATGCTCAAGTA	284
CCTCTCGACAA	628
TATAAGCGCCG	90
GCTGACTAAAG	70
ACGCTGTACGT	392
GATTTATCGTG	63
ATCGTTCCGTC	1161
TACTCGCTCTT	175
TAAGCAAGAGT	113
CACGCTGCGTA	76
AGGCGTAAAGC	140
TGTGCGGGAAG	10
AATTAATCCGC	2
CAGATAAGCAG	107
AGCTAATTACC	64
CGTAACGTATG	96
AACATCGGACC	55
GCTTGGTGGTA	26
ATTCCTATGCG	1
TTGTACGTGCG	1213
AACCTATGCGT	264
CCTGAACGCGA	146
TTTAGCTTGCA	449
CCGTTGGATGG	173
TTACCGGTTAA	110
CGTAGCCGTCG	2589
GGGGATCTCGC	11
GTCAAATCGAT	755
TGCGATAACGC	76
CTTCGATTCTA	121
AATGTCGGGAG	383
AGCCCGTCGTG	26
CTCAACGAGCA	410
AACGCACGTCC	887
GGGTAAGGACG	1987
AGTATACTACC	121
CCGATCGTCGG	5
TACCCGAAGGT	43
AACGATTGTCC	163
TTCATTGGACT	31
TACGTTACGAA	61
CGTCACGAAAA	650
GTCGTACTACA	2518
CGGCATGACGA	371
AATCACCCGTC	137
ACATTCGGCTG	3
ATATTCGTCAC	99
GCCATCGTTGG	413
CGGCGAGTAAC	22
CCTGACGCGTC	76
GGGATCTCACA	1
ACGGGCGGTGT	104
AACGTACGTAG	1
TAACAAGTTCC	3468
CCTAAGCGTAG	176
TATTCCGGCAC	4
GAAAACAACGT	4
ACCCCGTCAAG	171
GTCGTCGCGAT	544
GCTATCGTCTC	2586
ATCAAGTCGCG	17
CGTTGGTGGAC	1133
CAATTAAGTAA	35
CTCGACTATAT	207
GAAAACCGATG	19
ATTGGCGGTGG	14
GGACGTGATCG	1591
AGCTAAAAAGG	133
AAGATCGGTAA	1875
TACGTTAAGGC	36
CAGGACCTATC	37
TGATACCGCAC	148
ATTATCGGTGC	475
CACGCGATCTA	859
CCTCGTGTAGT	1299
TGTTCGTTTCA	53
GAAAAACCGTG	23
AAATTCGTGCA	322
ATCAAGCGTTT	74
ACCATGAGACC	161
GCCCAATAAAG	334
TGTACGTGAAT	84
GTATTCGCTCG	124
GATCGCTTGTT	13
ATGCTTGTACC	4
GCTATTCGTTG	30
ACTGCGATATT	913
ACAGGATAAAA	1
CTCAAGTTAGC	56
TAACTAAGCAA	22
TTAGCGCGAGT	35
GCATCGTACTG	327
CGAGTAATCGT	10
TATAACGCGTC	49
CCGGACGGACT	23
TTTCGTAGTAC	26
CGGTGTATTGA	279
ATTCATTGGTT	379
CACGTAACATC	35
AGCGTCGCGTC	14
AATTCGCTTGG	111
AGTTAACTTGC	160
AAGACGCATCC	48
ACGATCGATGT	373
CTTCATCGGAC	4730
CGATCGAAGTG	81
CGATTAATCCA	7
CTCATATGGGA	780
TATCATAAGCA	184
CGATCTCGGAA	310
TGCTCGATAGA	84
CATTATGCGGG	4
GACGATTAGGT	1
GTATTTGTCGA	3217
CGCGATTGTGG	17
AGCTGTATCCG	16
GGTTAGGACGG	28
ACCGTGATAGA	224
TTTCGATTGAG	85
GCTGTTCGAGG	14
TTATAAGTCGA	7826
CACCATTGCGG	1301
CCATAACAGAT	85
GAGTAACGGCC	1093
CATAAGCATAT	118
AACGATAGTGG	7
CTTAGCCGGGA	12
CGTAACATGTT	791
GGATTCGTTTC	265
CAGCCGTAAGC	60
ATCGCGAGTTG	214
TTCGTGGTAAC	231
CGGGTTGCGGA	144
CTACGGAACGC	443
AATTCGTACTA	226
GTGTACGCTAG	455
AACTCGCGAAA	102
CGTCGATACTA	40
CCCGTAAGAAT	90
ACTATTCGCGG	245
CAGTTCGCGAG	169
CGTGATAGATA	1
ATCAGTATCCT	187
AAGCCGACGTG	2201
CCGACGTAGTC	61
ACAAGATAAGT	59
CTACGCAATCA	223
TTTCTAAGGTT	534
AAATGTACGTT	603
GAGATAATCGG	80
GAAGTTAGGCG	128
AAGCGCTAATC	138
GGTCGTAAGTT	41
CATACGCTACT	633
CCTAATGCGAA	566
ATTAGCCGGCT	167
GGAAAAACGTG	255
CGAATGCGAAC	244
GACGTGATACT	63
GCCCGTCACCT	108
GGAATTCCGGC	4
TAGCCGGGCAT	143
TGGCATGCGGT	222
TTAGGGGGATC	243
CTTCTGTTTAG	192
AAGTCGCGAAA	55
GTAGCGTGATC	145
TACACGTTATT	2934
TTCATACGGAC	2
CGGCTAACCGC	19
GGTATCGTTTC	259
GTTTTAGTGCC	567
GTGAACGCGAC	13
AATTGGACGGA	8
GTATCGGGTAC	2
CTTTCGGACGC	568
AAGCGGGTTGC	854
ATTACGCCACC	469
GAAACGGCGAT	246
GGACTTATTAA	26
CTAAACGATCC	2928
GTCGGAGTCAA	97
ACCGAATTATT	114
CCATCAACGCA	335
GACGATTAGCT	44
AAGTATCGACT	57
AATAAACGTGC	40
CTATGCGATCC	77
GATTCGTTTCA	19
TGAATCAAACT	1652
CGAGCTACGCT	19
ACGTGCGGACC	77
TGTCGACGGAC	415
TAATAGGTAAC	382
CGGAGATGCAA	214
AATGCGTCAAG	4336
GTGTACGCTCG	7
CCGCGTAAAGC	10
GCATTGATTAG	233
CAAATCGGACC	251
CTGCGCGGTGA	680
GGATCGAAATC	103
TAGCCGCTGAA	1173
GGACGTTCGCA	605
CCACGTTGTTC	1175
GGATGACCCAA	110
ACAAGCGTGGA	1935
TTTTCGGAGCG	1
TATCAGTAGCT	4
TTGCGACTATC	15
AGTCCGACATG	239
ATGGTTCAAAA	305
CTACGCATCGC	696
TGCGAAGCTGT	22
CAACGTTTCAT	93
CGTTGGTGTAT	901
ATTTTCATTGT	1366
TAAAATCGTTA	279
TGAGAAACACA	102
CATAATCTTGG	106
AGTTACGTTTC	102
CGCGTCGGAGT	275
ACCAGTCGGGT	164
CATAGTTAGGT	35
CTTAGGATATA	20
CACGTCGTGGT	220
ACGTCGGGTAC	19
CCTTGGTGTAG	9
TTGCATCTAGG	39
GAATCGCTTAT	30
ACCTAGTACGA	1163
TATACCGTAAC	218
CCGAAAGTCCG	41
GGATATTTATC	35
AAAATACGGCA	7
AAACAAGTACG	18
TAACGCCGTAA	1
CATACGCTGTG	7
GTTACAAATAT	1
ATTGCGGAGCG	71
CTGGTCGGAGT	39
CGAGTAATTTC	103
TTCCGGCGAAG	521
AGCCGGTAATC	14
GCGTTCGTAAG	320
ATAAACGTACT	37
AAGCCTTATGA	564
ATTCGTCGAGC	382
TTAAGTATCTG	33
GCGCTGTTTAA	273
CTATCGCTACT	9109
ACCCGTCGTGA	625
ATAGCACGTCC	32
TTACGGTAGGT	2450
GTATCTATCGA	116
ACGACCGTCGG	127
CTGCGATTATT	1328
TGTTGGGCAAG	127
AGCCGTGGTCG	31
CTAGATCGACA	6093
GACAGTTCGCC	2703
CGAGGATAATC	1351
CACAGATTTAA	1
TGGCATCAAGG	856
CACATAGTACG	1179
CGCGAAGTTCG	1459
ATCATGTCGTC	8
CTAAGCGTTAT	520
AACAACGTACC	339
AACAATTGCGG	51
CGAGCAACTAA	76
TGCGATCGGCG	12
TTCATAGTCGG	271
AATTCTCGTTG	121
AGTGTATCTAT	271
ACTTATAAGCC	33
GAAACTAATTC	159
CTGAAGTTGTA	575
CATACGTCCGA	24
ATCATAGATGT	743
TGCGTGCGAAG	80
GACTGCGTGAG	702
CGAATAAAACA	46
TTTTAACCGTC	1023
GGTAATGCGAT	63
GGTACATTGTC	10997
CAGATTCGCTC	514
GATTCGGTTAA	1245
ACGATAGTTAG	692
CGGGCACGTCC	2585
ACGTCGTCTAT	364
TTCGGCGACCC	76
AACGTCCGACA	384
CGAGTCATATG	127
CAGCTACCAAT	461
GATTCAATGGA	76
GGTTACCGCTT	192
ATTGCGATTAT	102
CTTAATCGCAT	722
CCTAGGTCGAA	408
CGGTCAACGTA	128
GAGAGTAACAG	2
AGTAAAGTCGG	22
TATACGAGGAG	1
CGCATTGTAAA	67
TGCGATAACAG	1
CCGCATGCTCA	44
CCCAATACGGT	239
GGATCTCGAAT	66
CGTAAGCGGGG	60
CGTACGAATGG	1066
ACTTTCCGCGG	220
ACACGGACGTG	31
GTGGTCGCATC	1122
ACGTTGGTAGG	1
ACAAGTCATTA	1
AATCGAAAGGA	3
GGGTAGTACAA	718
GACTACGGTAC	45
AGCCGTCGTAG	1802
ATCGACAAATA	297
CATGTCGAAAG	84
TGCTCGAACAT	8
AGAGTAGATCG	70
ATTGTCGGGGT	549
AGCACGTAATC	879
GCGCCGGTAAT	365
TAACGTGATCC	210
GTTTGTCGGAA	3
TTGCGATTACG	4
GGTCGGACTTC	43
AATATAGCGCT	127
TGAAAGTCAAA	142
TGAGAGTAGTC	828
ATCACGTAATG	653
CTAGCGAAAAT	1151
CCGGTAGAAAG	2
AAGTCAAGCCA	156
CGTCGTTCGCA	2697
GCACACGCTAA	4209
CAATCCGTCGA	10
ATTAAGTCATG	13
CTATAAGGTGA	6560
TTAGTATCTAT	122
CATATAGGTAC	2750
GTACAATTAAA	56
GCTAACGGTAA	309
GCTATTCTGTC	15
CACGGTAAGGG	1906
AACGCGATTGG	69
AATATACGGAA	2
ATGATCGCTTA	20
AGATCGGGAGG	118
TTTCCGACGCC	55
ACTGGTAACAA	92
CCGAGATAATC	991
AGACGCTATAC	148
GTGACGATCAT	19
CGTAGATACAT	45
GTTTAGCCGGT	33
GTCGACTTATG	176
TAGGCGATTGA	4626
TATCGTAGCGA	63
TGAGCGAGCGG	14
TACACCAATTG	311
GAGACGCTCGT	79
CGTTTCGATAG	136
CTAGTCGGCGG	55
CGCTAAAACAG	194
CTGGTACATGC	2162
GGCGAACGTAC	244
ACTTGCGGTTC	60
AGATTATGCGT	647
TTTGGCTTATT	830
CTTTACGTGTA	1371
CTCAACGTACT	18
GCATTGGCTTT	853
GTGACGAACGC	26
GCGACTAAGCA	3700
GTTGCGTAATC	428
TACGGCGTGGA	240
TTAACCGCATG	392
AGCGGTTCGTA	420
GAAGTGTACCC	46
AATAGTAAACT	17
TAGACGCCAGA	2132
CATGGCGCTGC	46
CGTTAGCGATA	187
TTCGATAGTAT	38
CGGTTACGCTA	1592
ATGTCGGGCAA	120
ACGACCGCATG	8
ACCCAATAGTC	16
GGATTAATCGG	23
CATCGGCCATC	545
GGATCTCGAAG	13
AGCCGGTAAAG	55
ATTCCTAGTAG	13
TTCGACGACTA	5192
AGACGAGCATT	2
ACTTGCGAACT	2024
AATAGCGTACA	166
TGTATCGGTTG	18879
CATCGGGCATG	2
GACCCGAATCA	2416
GCATACGTATC	417
GATCGGTTGGG	20
CTTTACGTTAG	5
AGACCTCGACA	420
CCGAATTACCA	12258
AACGCAACTGA	152
ACTAATAACAG	24
CTAAGCGCGAG	85
TATGGTTAGCG	324
AGTATCGTATC	6
AGTACATGCTA	299
ATGTCGGCGAT	1
TATTACGAGAA	261
AGCTAATTTAA	75
GCTTACCGCTC	426
CCATCGAAAGT	113
ACGTTAGACAA	106
TATCGTAGATA	52
GACGCGTACTT	64
AGATTGCGGTC	94
ACATAGATTAC	114
AACGCTCGTTT	116
CTAAAAACGAT	306
GATGCTTCTTG	1561
CAAGATTAATC	1
ATACATTGACC	417
CTCCGTGACCG	3484
CTAGTCAAATC	70
AAGTACAATTA	1
TGAACGAAAGG	21
CTGTGGACGAC	188
CACTCGTAGAT	238
GGTCGTATCGT	3290
CTCTGACTACC	71
CCGCGGTTATT	3
ATTGGTATCTA	131
GTAGCTAAGGT	41
ACCGGCAGTTC	423
TAAGGTTAACC	1
GCGCAACGCTG	117
GTTATACGCCG	388
GCTCTCACGCT	9
TAATCGACGCT	105
GATAGATTGAC	185
TACCGTTGGTA	332
TTATAAGAGCT	1
TACGAACGGGA	16
ATTTCGGTAGT	49
CTGGTATTCTC	11
GTTCCGACCGC	69
TGCGATAGCAC	46
AAGAAATCGTC	4572
CAGTTACGAGC	718
TGCTTCTATTC	8
AACTATATCGG	43
GGCGATAAGTC	38
AATGTACGCCA	1
CATTCGTGTTC	297
CCGATGCGGCG	4
AGACGTGGCGG	1484
GGGTCAAGTCG	32
GATTTCGAAGT	1
CCGTTACAAAG	1096
ATGTTTAACCG	66
ATCGCTCGCTA	28
TAATTCGGTAG	1189
CGGTATTGACG	3
CTATTCCGTGA	2
AATCGTAAGTT	9
GTACTGCGAAG	228
ATAGTTAATCC	1332
TACTAACCGCT	131
ACACGGCATCG	437
TAGATAACAGA	38
CCGTTAATCTT	166
TAAGTCGGACA	233
TGATAGATTGC	596
ACTTCGTAAGC	94
CAGTAGATATT	1
AACGAATAAAT	913
GACGATAGTCA	111
CAGCGTAATCG	380
GCATAGTATCC	13
CTTTACGTAAA	146
GAGCGAACTCA	1285
CCTAAACACGC	1
CAGATGGACGT	52
GCTACTCTTAC	85
ATGAGTCATTA	1280
CACCAATTATG	52
ATAACGGGCGT	97
ATACGGGATAT	52
GTTGTTAGGTC	146
GCATTCTAACG	3
TTTATTACGGT	363
CGGTAGATGGA	409
CAAGCCAATGA	206
GTCGACGAAGA	27
ATTTTCGAACC	900
TGTCGTCACCT	190
AGCGATTGCCC	66
ATGCGGTTACG	144
TTTCTATCAGG	1
GCTCTCGTACC	2
TTGGTCGGATA	5
TAGACGACGTA	130
CTAATAGTACA	1095
GTGCGCGAATT	551
CCGGATTAGGA	80
ATGGTAATCTT	62
CACAGCTACCG	10
GGGTATCGGGT	279
GTTGGACTTAA	38
CATAGATTGAC	376
CGAGCGAAGCT	91
GGATTGCGATC	1595
TACTATCGGAT	87
GTCACTTATGG	106
GTCGTAGATCG	641
GGATTCCGACA	30
GTGTATTCGCG	5
GCTTAGACGTT	146
TTTCGATTATT	224
AGTCGAGCAAG	13
CTGTATCAGTT	168
TATGGTGGTCA	3441
AGTTTGGAACA	7
GTTCATTGAGG	140
CAACGTGTTAT	131
GATTCGTACCC	93
AGTCATTCAAT	33
AAAATAACCGC	48
TTCTATTCGGG	30
GCGCGATAAGA	457
ACTATCGTCTG	44
ACGGGCAAATA	674
AAGTCCGACTA	1291
GAAATACGTAC	69
TTCAACTGCAT	761
GTCGACGATGC	3453
CGTATCAAAGT	10
ATCGTCGGCGT	559
ACGCAATCTTA	29
CACCATGAGAA	75
GTAGGTTCGTG	22
ACGCGATAAGA	13
TGTACGTTACG	55
TGGAATTGATC	126
GTTCGAGCACG	226
ATACTACGCAA	672
CTATAACATGT	21
CTGGTTCGTAT	1373
CTAACTAGGTA	636
AAGCGCGGTTC	2915
CTTGGAACATG	17
CTGGTCGAGCG	1808
TAACAAGCCAA	535
TGCCGGACCTG	210
GAGCTAACAGC	34
ATCTATGGCTT	487
ACCTCATTGTT	81
GGGCGTAGTAC	24
GCTTACACGGA	1178
TGGGCATCGCG	623
TAGATTACTTA	39
TAGTTCGCTAC	1
ATTACGAACTC	147
TGACCGTATCG	7040
ATTCATCGGCA	247
GTGCTTGGAAG	35
GGATTGACTAC	4
GGATAGCGAGT	668
GCAGTTAATTT	330
GGCTACTCTTA	3
CGGTTCGCCTA	126
TAGATTGTGCT	3352
CGTAACGTGAG	133
AGTTTAGCGCC	173
GTATCGGATAG	471
TGTGTTCGTAA	22
GAAGTTAGCCG	98
GACCGTAGATT	29
TAATCGGCTGC	16
CTCGCGGTTGA	320
AAGACGATCCA	216
AATCTTACGTC	169
TGTATCGGCAA	164
CGGTATGGTTA	8
TGCAGCGTTAT	32
AACATAAAGCA	34
CGGGTTAGACA	13
CATCACGAATC	17
GTTATCGCATC	393
CTAATAAGGAA	102
GCGCCGGCTAC	3099
CTTAACGGTAC	48
GGAAAATCGAA	6
TTGCATCTATA	690
CAAGTTTGGAC	9
TTTCGACGCTA	1
CGAGTCATTAC	1
CTACTATGGTA	42
ATTGGGCTAGG	546
CGGCTTAGGAG	71
CTAAGCCGATC	151
ATCGATTCCGG	11
TTCCGGTAATG	4742
GTCAACTAAAT	21
GACGAAATAAG	100
CTTTCGCGATC	506
GCGAGACCTAT	2305
GCAGTACCCGT	53
CTTCGAACGGC	141
ATCGAAATATA	60
AAGCGTGTATG	10
CGGTAGTACCC	146
CATAACGGGCG	6
AATTATGGCGC	282
GCTATCTATCG	119
CTTACCGTACT	2863
GCGTAACAAAG	975
CGATTATGAAA	389
ATGATCGTACG	97
AGACGAAGTGA	267
CCGCTTGACAA	59
CAGTTCGAACC	24
CTTTGCGACAA	321
CCCGTGACGAA	1005
TTGTTCGAGCG	151
ACGAGCGAAAT	22
ACATTCATAGT	617
CAGCCGATAAT	2969
ACGTGCGGCGT	561
CGTGTATGTCG	26
AGCATACCAAG	12
TTCTTGATGAA	1
AAGCCAATAGA	193
ACGGACGCAAT	28
TATCGATTGTA	50
CATAAGTTCCA	104
TAAAACACGAA	76
TATATGGCGCT	1831
GGTTATAACGG	1997
CTTGCGTACGC	39
AACTAGAATGG	69
TTCTGACGAGC	6
ACGCATTGCCT	1240
TTATTCGAGCC	1
CGTCACGGACC	4756
TGCGTAAGTCC	54
GTCGCGGTGTA	7719
ACTCGTACTAT	39
AGATACCGTGA	485
CCGGATAAAGC	1288
GATACTTAGAC	1206
TGTCTACACGG	1166
GAACCTTATGG	385
TATAGATTCTA	77
CTCCAATTGGG	125
GAGCCTTATCG	47
ACCGAACGATC	198
GAGCATCACGA	503
ACCGCATGAGA	646
CAAAGTCGAAC	98
AACGGCGACAT	151
TTCGTGGACTT	429
TAGTTACGGTC	243
GGGGTTGAACA	384
TTACGTTGTAA	679
ACTTCGATACA	1188
GTGACCGTAGA	3
TGTATCGTGTA	462
ACGCGCTGCGA	43
ACGGTATCATA	158
CTCGCGTAAGG	123
GTACTTACTCC	29
GGAATGCGACA	3354
ACCCGAAAAAT	76
ACTATAAGTGC	4
AGTCGTAAGCA	178
TTACGTCACGG	9
CCCTAGTCGTA	69
AATTTCGGTGC	547
CAAAATCGCGG	96
CACATAGTTAC	121
ACCGTAACGCT	30
ATCGGATAAAC	19
TGAGCGACACT	413
GGTATCAATAC	24
ATATACCGTTG	298
GAACGGCGTAT	7444
GCTTATAACCC	40
GCAGCGTGGAC	156
CCTGTTAGGTC	1
CTCGATTACTT	909
TACTTAACCGC	364
TATTCGCTGAC	160
AGATGTTCATC	8
TATTACCGTAC	272
ATTCCGGCAGT	465
ACGCGTAGATG	18
ATTCTGTTCAT	97
AATAGCGTCTA	19
ATTTAAACGTA	192
CGAACATCGCA	352
TGACTAAGCCG	2
ATGCTCGAAAT	111
CATAAGTTATC	169
GGGCGGTCAAG	1001
TAGGACCTCTT	33
CTAATAACGCT	576
AAGCCGTCAAA	2
CCTAGATAAAC	13
ACTCTTATGCT	7
TAGTACCTGGA	133
AAGCAGTTGGG	686
CCTATCGGGAT	141
AGCTAACTTGC	786
TAAATCAACGA	1
TAGCGTAACTA	909
GGAGCTACGCA	40
CCAATTTGGTA	360
ATCTCTTAGCC	2
GCATGCTCAAG	106
CGCATCAATGC	1374
ACGCCGTCGTA	2
GATTATGACGG	52
CCGTCGTGCAA	18
CGCGTCCGTGA	38
CGGTCAAATGC	834
TAAGAAAAATC	305
AGCTTAGCGCA	137
CATTGTTTATT	3
ATTTCGACGTG	190
GCGTCACGGTA	43
TGTCGTGTAAA	1
GTAGCTAATGA	88
CCCCGTAACGC	1
AGAGCTAAGCG	109
TGTGCTTCGAG	209
CTTGGTTATGA	13
ACATAGGCGTG	240
TGGTTATTCGA	51
GGGTCAATTTG	917
TGGGCTAATTC	37
CAATGTACGCA	1
GCCTGACAAAG	1493
ACTCGTGATCA	737
GCTTTCGGGAT	8
GTCGTAGTAGC	2322
GATTCGCAAGA	420
ACACCGGCTAC	3823
AATCGAACCTG	4
ATGTATCGTTG	816
CGGCTACGCTA	1
TTCTAATCCGT	70
CTTAGGCGAAG	1
GTGGCCGTAGA	6
GGAGTATCAGT	1857
CGACCGAATAA	9
CCCGGCGAGCT	52
AAATCGCGTAC	87
AGTCAAGTAAC	172
AATACGTCCGA	61
CCCTAGATGTG	141
CATGTTCGTAT	1860
ATACGCCGGGA	8
CCATCAACTGC	1186
ACAACGTGATA	14
GACTTCGTGTT	3
AGAAACGTCGT	3
CGGGCGTACCC	22
ATTGCGGTAGA	23
CCATAACGCTG	418
CGTTACCGCAA	136
CCCATCGACGT	8
TAAAAATCGAC	2
GATTGATCGGG	1289
CCTAATTCGTG	384
CTAAAAGGACC	56
GCGAGCTAAGA	45
TTTACGGACGG	6
ACAGATGGACG	10
TTGCATGTTCG	199
GAGTCATAACC	603
CGGTTATGACC	15
TATCGATATTC	361
TTAGCGTCCGT	1804
AGTTCCGAACG	36
GCGGGTTATAA	20
CATGCGGAGAT	172
GTAATTCGCAC	3701
CCTATCGTCTG	70
TATATCGAGCT	7
CCTCGTGACGC	114
ATTTTCGCTAC	715
CCCGTTGTAAC	56
CTGTAACAGCG	101
ATCGTTGGTTC	39
AGGTCGATAAT	391
CGCATGCGGCA	192
GGATAATCCGC	485
GAGTACCGTCA	408
CCGTCGTCGAA	247
CCCTTTTCACG	17
TACGGTGTCCG	143
GCAAGAGTATC	31
CGGAATTATGG	57
GAATGCGGCAC	110
CAGCCGATAGA	2
ATAGCCGCAAC	18
AGATTAGATTC	220
TGCGATTACGT	65
CCGAACGTGAT	1
TTAACGTCACT	44
AGCCGTACATG	12
AGCTAAGCGCG	2
TAGCCGTAACT	1842
CGCCAATAAAC	1472
CGTAGCGTATC	295
AATTCCGGCTA	4
ATACATTAGGA	28
GTGATCGGCAC	4063
CGAGTAGGTCG	168
GTCATCGCATT	3061
GCTTCTAAAGG	1
GGAGCTAAATA	161
CTAGATCGCGG	9
GACTAACGCAT	161
TGCGATACTAT	276
ATGTTTTACTT	1071
CGCATACGGTG	261
GTTTCGCGCGA	6
ACGGTGTCGTC	151
TACTTACGTGC	2
ACCGACGAATA	7350
ATATCGTAAGT	47
CGTTCGCTTAG	101
CTCGGATTACT	15
TATCGGGTAAT	34
ATCACGATAGA	2987
AATCATATAGG	22
GCTTGTACGCC	13
ACCTATCGTTT	33
TTACGCATCGA	11
AACACGTTGTT	3576
TACGGCTAAGA	35
CATCAATACGA	3804
AAGTGTAAACA	59
GCGTGAACATC	244
GGGGATAACAG	608
AGCGTACGTGA	1
GTCGATATTTG	21
TAGGTTCACGG	17
TAACGATAATC	65
CGTGAGCGAGG	2
CTGCGAACGTT	181
GACGGTACAAT	1204
CGTGACGATGT	1
TGTGTTGCATA	49
TTGCGTGCGGA	2181
AGTTGGACTTC	15
TAAGAAAACTA	27
TGGTAACGCTC	53
AACAGATACTT	36
AGAATCGACAT	1
CACATCAACGG	375
TTTAAATCGGT	679
CACTTAGGCGT	17
TGTACCCGAAA	2145
CACAGACGTAA	56
CTACGGCCAAG	99
GGAACGTTATA	216
GCGGGGTGCGA	79
TGATCGATGTA	27
CCTTCGACTAA	14
TTCGAGTAGCC	45
CGATGTATGTC	627
GGCAGTTAACG	1337
GCAGCGTAAGA	179
CGGGGTTAGGC	72
AAAACTATGCC	545
AGATCGGTGTC	1
GATAATCTTGG	25
TAAACTTGCGA	393
GTAGCGGGTTC	31
GCATTCGCTAA	84
GTTATTACGGC	585
ACGCATGACGG	82
TATTCTGACGC	818
CATTGTTTATG	4197
CCACCATTGAA	469
ATTCTCGACTG	2846
CAAAAGGAAAT	131
GCTCACGAACT	9
ACGAGCGCAAT	9
TTCGCATATAC	161
GAGAAATGCGA	87
ATTCGTCAAAG	1
CTCATTGCGCT	55
TACGTTTCGGC	338
CCGAATAAGCA	1
TTGCGATCGGA	20
TAAAATCATGT	173
CCAGTCGTGGC	130
CGACGATTGAG	2220
GCTTCGTATGT	186
GTGGTCAAGCC	3310
GACTCGGCAGT	92
ATTCGGATGAC	2
ACGAGCGGTAC	474
TTAGGTTAACT	383
TAGCGCAATCG	38
CCTCGTTATTC	50
GCGATTATTCC	191
TTATAGGTTCC	38
TACGGCGGTAC	37
GCAGTTGGTCG	14
GATTTACACGA	2797
AGGTAACGTGG	106
TACTGCGAACC	306
ACTATATGGTA	378
TTTGACGAAGC	292
GCGGAGTAGCT	213
GCTTACGGAAA	10
GCCTAATCGAA	116
GTTACGTAGAT	667
TGGATCGGAAA	8221
CACGGGATAAG	6
AAATTCTGTTC	1358
ATTGACGACAG	64
AAAATCGCGAT	249
AATAACGTAAG	113
CAGACGAATGC	365
CGATCAATGTG	9
CGTTAGCCAAC	314
GGGAAGTTAGC	571
TGGTAATTCTG	11
GAGATATGGCG	22
TGCGATTGACG	57
TAGAACGACTA	50
TTGGCTCGAGT	11
ATCGTCGAAAA	294
CACCGGATTGA	1538
CCTACGCATCG	7
CGTAGATCGTG	797
CTCGTAAGTGG	661
GCTCTCACGCG	128
ACCTGATGACA	175
GTATTTACGGT	189
GCATTTAACGA	5
GCGTACGCGAC	2537
CGTTTATTCTA	1028
CCACGTTCCGG	48
ATTCGCTCGCG	316
GGCTAGGTTAA	455
ACTTCGTGACA	541
AACTGCGATTT	11
ACCTACGGCAG	360
CGTCCGTCGTA	57
CGGTTCCGACA	489
GCTAATGCGTC	31
ACCGACGGTCA	254
ATAACGCTACT	150
GTCGACTGAAG	168
TACTTATACGA	23
AGGAATGGCGG	272
AATTCGAGCCT	329
AATTACGTGCA	3
TTAAACGAGAC	590
ATGTCGTGCTT	743
GATTACTCGGA	418
CAGATTGATTA	89
TATTGCCGAAG	27
TAAGTCGATTC	9
GCATCGCGAGT	45
GTTTCATAGTC	494
GAACGTGTAGA	39
CTGGTAAAGTC	41
CAAATCACGAG	544
ACGTACGCCAA	3157
CCATTGTAAAC	3
GACAGTCGGAT	130
CACGTCGAAAT	744
GGTTGGTTAGC	232
GGACGCTTACT	55
AGATTCGTACT	260
GTTACGCTATA	2091
AGGTCGTCAAA	493
GCGACTATCAA	1760
CGTCGCAATCG	1
AACTGGTTGCT	151
ATAATCGACGT	222
CTTAACTAATG	56
AATCCGTCAAT	4225
CGTAGATCGGC	206
TGACAATTGAT	16
CAATCGAACTC	13
CAACGATAACA	2654
CCGAGATGTTT	472
AAGTTTAACTA	1
GTTATCCGGTA	4
AGGTAAAGGCC	69
ACTATGCGACC	1
TTCATTAGGGG	872
AGGCGAGTTGG	116
GTAAAGGACGG	375
TGGGGTTATAC	10
ACGTTCGTCGA	246
GGTTGGTTCAT	784
TTATGCGTGAT	81
GAAACTCGTCC	112
TGTCGAAGTGT	47
CCTCTCGAAGA	7
CGGCAATCACC	68
TGTTTAGCTAA	10060
GTTACGTCACC	6432
CGTGCGAAGCT	1
AGAAACTCGTA	16
GCGGCGATACA	1
CATTTAGCTTA	6
TGGAACGCTAG	341
TTTCTGGGCTA	4
TAAAACGGTCA	2
TAATAAACAGC	151
TTCGCGAACGT	140
GCGTAATTCTC	1177
TGTGCGGTGGA	884
ATGCGAAATGT	1198
AGAAATCGAAT	939
TACTTATACCG	2
CAGATTGGATA	2
GGAAAACGATT	841
AGCGCGACTAC	2
GCAAAATCTTG	790
CCGGCGAATCA	72
TATTCGTGTTT	544
GCTACGCGATC	117
GCTATCGACTA	329
TGACCGGACCA	12
TTGGTAAGTAC	6
AGCCGAACTCG	145
TATCGCTAATG	2565
TTCACGAGACT	176
AAAATCGTGTT	19
TGACGAAATAT	633
CTAATAAGGAG	396
GTATCAAATCA	45
CCATGAAACGA	6
GCTTAGTAGCT	8786
TACGCGTCTCG	636
GTAGATCGCTA	177
ACGTCAGCCGG	492
TTCGTTCCAAT	2
CCGGACGACTT	517
GTAACTTAATC	16
CGCAGCGCCTA	2025
GCATAGATAAT	234
GAATCTTAGGG	1614
TACCGTGATGA	171
CCCATCAAGTA	45
TGGGCGTAGCG	149
ATCGACGAATC	103
GCTGAAGTTAC	28
CATTACGGAAT	85
TTGCCCATGCT	753
ATTCATAGTTG	43
ACTAATTATGG	57
CGGTAGCGAAT	243
GCTACGCTCGC	5
GATATACGGCT	61
AACATCGAGTT	383
ACCGGTATGTG	13
AAGGACGCATA	1
TTCTCGTCGAA	149
AGCTCTCGACG	1
CTGAGGATAGA	214
CCCTTGGACGT	19
CTAACCGCTTA	124
GATAACGTGCA	113
GTAAGCGTATG	828
AAATCGTGTTA	2
AATTGGGCGCT	924
CGTCAAACACG	228
GACCGTTAAGA	7234
TGTACCGTACG	37
GACGCCGTACT	1557
CGGCATGCTTC	767
CGAAAACAACT	9781
CCGACGAATTG	2902
ATGAGTAGCCG	991
GCGTTTGCGTA	9168
GGACTTACGCT	67
GCTACGAAAAT	46
GCGTAAAGATT	104
TAAGCCGCGGT	8
CTTTCCGACAC	1595
TGCATCGAAGC	69
AGGAGTACCGT	102
TACGAACTAAC	30
TTAGCGCGGTA	387
CATTTATTAGA	10
GTGTCGGGGCA	5
GATCGTCGCAA	19
ACCTTATGAGT	18
GTCATCAATAA	644
AGCGACAAATT	154
GCTAAGAGTAT	3
CGGATTAAATA	2
ATGTACGTCGG	2
AGCGACAATTT	3
AGTCGTCGTAG	46
CCCGAATAAAC	568
ATGCTTCGTTT	280
ACGAGAAACTC	33
GACGCGTACAT	192
GTCATGGCTTT	13
ACCGATAACGC	340
CACGATTAAAT	728
CGAACGTAATC	1552
CGAATCAATAG	17
GCTAACGATTT	295
AGAATGGACGC	11
CGAGTAGATTG	1209
GCAACGATTGG	81
TATGGCGGTTG	127
CGACCATGAAG	287
TAAAACCGACT	21
AAACAAAGTGA	524
AAATCATAGTT	164
AAGCGTGGTAG	19
CGACGTGGTAC	7
CATGCTCACGC	225
CGGCACCATGA	85
TTAGTAACGTG	36
GGGCTAGGTGA	17
CCTAGCGTCAC	685
AAGTTACGTCG	577
TTGATGACGGC	2603
GTCTTGTTATC	148
CGTCGGACGAG	4
AACATCGTCGC	1499
GAAACCGAACT	714
GATAAAACTCG	65
GGCACGCTGAC	2296
CAATGCGAACT	49
AAAGTTTAACG	79
ATAAGCGCTAA	754
GGCTAACAGAG	5
ACGCCGTGGTG	31
GAATCGTTTAT	136
CTTATAACCGA	11
CCGAAAAACTT	3098
TTACCGTCGAC	27
TAGCCTTACTC	1
ACTATGGCGCT	88
GACGATATGCT	316
CAAGATGTTTT	982
CACTTAAGAAT	110
ACGTAAGCCAC	9
CGATGCGGTAC	483
GTTCGTGTTAT	865
GTTCGAAGTGG	33
AGTTATTCCTA	90
CTGTAACGTCC	207
TGACCGGCTTG	87
CGGTTGTTATT	5
CGGTGTAAAGC	99
GGACGACTGGG	22342
AGATAACGGTG	39
ATCGTCGTGGT	222
ACAACGAATTC	462
ACGTAACAACG	72
GCGGTTCGAGT	1
AGAATAAGTAC	1
AATAGTTCGTA	324
AGCGGGTATGT	212
TTGGTTATCCT	49
ATGTCGATTTC	63
GATAAGTAATC	1
AGTCCGAAGGT	27
TAACGGTATGG	4365
AAGATAATCTT	12
CTCATGGCTTT	503
CATTGGATATG	1141
AGTCGGACGAT	1553
AGCGAATCGAA	1
CGAGTTGATGA	62
GCTTAGCTTGG	7
CGGGGTTAAGG	3395
GAACGCATGAC	1950
AGACGTGTTGG	1717
TATATGCGAAG	130
AGCTTATAAAC	353
ATCGTCTCGAC	130
AATTGCGGTGT	4
GGCGGTCATTA	1
CAGATTGGCTT	110
AGACGAAAACT	32
CCGTTCGAGGT	42
TATGCGTATGT	346
AAGGTTATAGC	59
TTCCTATCGGC	46
TACGCGCGATT	1
ATATTCCGGCG	8
GTAATCGACTT	6955
CCTTTAACCGA	26
ACACGCTGTAT	763
ATGTATTCGGC	137
AGATAGCGGTT	1909
TTACCAATTGC	13
AACACGATTGT	194
GAAAACTATCG	278
AGGATCGAGTA	54
GCGGACGCGCT	1051
CCGATCGTCGA	156
TAAAATCGGTA	9
CGCCGGTTACA	59
CCCGTAGCTAC	204
GACGACCGTTG	11
GGATATTCGAC	2
GTTGGACGAAT	7
ACATGCGCGAC	815
TATGGTACAAA	77
AATAACGCGAG	9
GTTGCGGGATA	833
CAGCGCAAGAT	211
GGTATCGAACT	4859
AACGAGGATCC	37
TAGTAACAGCG	1
TATTACGGCGG	80
GAGTAGGTCTG	9137
GCTGTATCGTT	13
ATTTCGAATGG	81
ACGCTCTCAAG	81
AGCTCGCGTCG	45
TTGGTAGTATC	2
GCTGACAAATC	46
AGCGGTCTGGC	116
TAAAGCATTCA	14
CGTAACAACTG	130
AGTAGCGTGCG	64
GAATCTTGTAA	186
ATCAAGCCAAG	195
GCTACACGATG	741
CACGGACGTAG	103
AGCGGTTACCG	517
GCTACGAATCG	231
AGCGTTGGATT	948
ATTGCGATTAA	246
GGCGACACTAT	1824
GGTAAGGACCT	2
TAGCAATCATG	436
GCCCAATTACG	120
GAGAAAACGTG	47
ATGTTCCGGTA	27
CTTCGACATAA	1308
GTAATCGGCGT	227
TGGTCGGCGAC	28
ATCGAAATCAC	237
CGCATTTACCG	24
GATTCGTCCGT	7
GAATTCGACGC	1
TAACCGACAGT	438
CTGGCCGTAGA	62
ATAATCGCGAG	10
GATCGAGTGCC	143
ATGTCGGATAT	73
TGTTGGTCATG	5018
CGGGTTCGTAG	5
ATAGATGTAAC	98
GCAGTACAAAT	1051
CGATCGGAGCC	52
GAACGTTAATT	134
ACAAATGTATG	105
CGTGACTATAG	282
AACTTACGCGA	54
CCCCGTCGTAC	3622
ATCGACGTACG	43
TAACAAAGTAT	1549
CACAATTGAGG	9
AGCTCGTTGGG	7
CAACCTAGGGT	38
GCTTGCGAACT	1866
CATATGGGGTG	1
AAGTATCTAGG	30
AACGTTTATCC	2539
GTGCGGTTGCA	3762
GAACTAAGGAA	3
GTCTTGTCTAT	1
ACCGGTAGCTT	285
AGGACCCATGC	99
TACCGCACGCG	344
AGTTCGCGAGT	312
GGTGAATGCGG	1812
TTTCGTAGATG	220
CCGTCGTACCG	234
CTAGATCGTCC	2002
CTATGCGTGAC	122
TGTGATCGTGA	10
ATCGCATCGTT	627
AAAGCATCGCA	39
GTCTGACGCAC	75
GCCCAAAATAT	57
ACTGCGATACC	22
CCATGACGCCA	1588
CGTACGTTATA	131
AGAAACAGCTA	22
TGACGCATAGT	2
GAATCTTTACT	630
GCGATTGCGGA	826
TATCGCGTAAA	530
CAGTCGTTCCG	11
ATTACGCTGCG	1
CGCCAGACGCT	596
AGGATATACGT	671
GGATTCGTAAC	90
CGAGACGTGGA	3
CTCTCGATACT	12
AGTCGTAGATC	196
AGGTGTAACAA	2
TAGCAAGTTGT	17
TAGTGAACGTA	6
CGAGCTAATCC	44
TGTTTATCGGA	132
CTACGAACGTC	48
GTCATTAGTGA	134
ACGACTTATGT	795
GACGTTCCGAC	1
TTATGGACGTC	779
CACAGCTAAAC	181
TACGTCCGTCA	88
ATTATCGAACA	242
ATCGAAGCGCC	284
TGTTAGACGTA	35
AAGATCGCTAT	2168
TAGGACCTAGC	8
CGGTTCGCTAA	5
ACTGGTAGAAC	150
AGATGGCTTGG	15
TAGTACGTAAC	1584
GTTAGGTCGAG	263
CCTAATGCGGA	3103
CTAACATCGGA	13
CGAAGCGTGCG	24
CTGTTTGGAAT	841
CTAAATCACGC	46
CCGCATCACGG	5666
TATAACGCATT	37
ACCTCGTAACT	203
CCGACCGACGT	4
GATTATCGGCT	43
TGCATGCGGCA	38
AGAATCGTCAC	26
CACGCCGTACT	89
CGTCTCGGAGA	5
AATCGCGATTT	2
GTTCACGGTCC	310
GGATTCTGGTT	27
TTCGATATGGA	6
ACGCGCAAGTC	295
CTAGATATAGG	8
TGCGTACGTGC	592
GCGATCGGAGG	75
CGAACGTGACA	890
GGACGATAACG	1615
ATTAGCCGGAT	69
CTCACACGTAA	382
GTTGCGGATGT	172
CGTAGTCGTTC	428
CGATTTCGGAG	1408
GTGTATCAGTT	369
AACCGTACGTT	241
TTGCATGTTCC	106
ACATTCTGGGC	23
ATAATCGGAGT	38
CGCAGTAGGTC	1472
GGGGTTACGTG	253
GATCGCGGTAT	1
GGTAGCGAAGC	7
CTTATAGCCAA	78
CGACGTAGCGT	1019
CTATCGAAAGG	313
AGCGTACATTA	1457
AATCGGACTTG	123
TGGTTACGCCG	83
TGTCGACTAAC	874
GTTTCACGTCG	454
AGCGCCGTCGA	4579
TTTGTCGAGTG	9
GACCTCGATAT	377
CCTATCGTTAA	1275
CAAAGTCGTAA	25
AAGCCGCAAGT	89
AGATACCGCAC	188
ATCGAATAACC	191
CAAGTACATGC	251
CTCTCGTGATG	436
GTGTATCGTAA	39
CGGAGTCAATA	691
AGTTATCGGAT	1526
AGGTGATCGCA	3478
CGTCTACGGTG	425
GGCGCTGTATG	112
GATTCGGGTTA	5
GCGCTATAACC	84
CCTAAAGATTT	950
GCTGCGTGGAG	49
CTTTTAGCGCC	127
GTGTATTTACC	174
GGATTCGTTAA	1
GCGGTATCGAC	290
CAGGTACATTC	11
ATGACGGAAGT	166
CTGGTTATAAT	561
GGTAACGTACT	1175
TTTATCGGAGC	166
TACTAATCGCG	11
TTACTCGCTAG	38
CGTCAACGACC	274
CTAGCGCGATT	4
TTCGGTAACGT	5189
ATCGCTGTTCG	5246
GTCGCGAGATA	786
AACTCGTAGAG	249
GAGTAAAGCAA	24
AAGCATTGGAC	16
TTCATTGTGCC	1
CAGTTAATTTA	3217
ACAGATTCAAT	587
CCCGTCGACTT	2162
AAACAGATTGT	46
GCTAACGCTGT	151
TACGCAACGTT	1
ACTATTCGCTC	281
TAACGCTGTTA	151
TACGGTATTCG	162
CGGTTACGAGA	68
GGGATTAAAAC	77
TAAGGTTACAC	78
CTTGGATTGAT	2353
CAATGTAGGTC	69
CCAGTACGTAA	7
TTTCGAGTGCC	1
GCATATAGCAA	107
AAGTAACAAAT	899
ATAACATGCTT	1873
GACGGCGAGTG	13
GGTTCCGAAAG	343
GCATACCAAAA	351
CTAAAATCGTT	12
CGAGTTGGTAT	2515
AGGTTCATTGT	2668
TTCGAAATCGC	72
CAGCGTTATAC	64
GCGTATCAATG	6
GAGCGAAGTTT	631
AAGCAACTGCA	120
CATTGTACGAG	1
CAGAAAGAATG	751
ATTATCGTGGC	147
AAGAGTAACTT	7
CGTCAATGAAA	88
GTGTGGACCCG	10
ACCCTACGGCG	7
AATAGCGTGGA	217
CGTACTAAAGA	436
AACCGACGTTT	1
GAGCGAAGTGG	13
AGAAACTCGGA	325
GGTTAGCTAGG	80
TGCGTGTTAGA	62
TAGGATCTAGG	377
AATCGTTATTC	164
GAACGCGACTT	144
TGACGATTGAT	678
TAATACGCATC	192
CGTCGTAAACT	22
GATTATGGCGC	30
TTCTACGGGGC	6
AGCTCGTAATT	1500
CCTGACAAATA	1870
TGAGACGCCGG	180
ATGTAGTCAAA	265
TAACGTCGACA	65
AGTACATTCGG	237
TTGTGCGATAA	4
CATAACAGATA	349
TAGATTCTGAC	63
GCTGCGATAAC	1
TTACGGTCATA	140
GGATATAGCCG	59
GACTTAGCGAA	19
GCACGCTAAAT	202
ATGTACGAGCA	228
ATAAAGCAGTT	430
AGCGCTATAGG	1
TAATCGAAGTT	2809
TTCCGGAGTCA	70
TACACGGTAAG	4716
GACGATTTAAA	70
TGGTCATAACG	2
CCTCGACGCTA	1
CTTACTATAGA	1
GTACCGGTTAA	2888
CATCGAAATCA	64
AGCATCGCTAG	18
CATCGATGACC	24
ACATAACCGCT	39
ATCAATGTCCC	215
CTGAGACGACC	33
CTAGGTTATAG	3
CGATTCGACTT	36
GCATCGATAAA	254
GGTATCCGACA	2042
TACTACGAGCC	23
TACCGGTATGT	12
CAGTAATCGGA	328
TTCAACGATAA	1024
CGACTGGTAGC	175
AGCGTGTTTAT	1050
GACGATTACTT	901
TAGGACGACGA	252
CCTTTACCGCT	92
TTCAACGACGG	231
CAGCACGCTTA	179
GTTATTCTCGG	260
AGATTCAACTA	48
CATTACGTATG	16
CTGGTAGGTGG	256
AGGTAGCGTTT	1201
CAACAAGCCTT	5750
CAGAAAATAAG	586
AATTGGACGCT	235
CGTGCGATTAG	19
GTGGTAACGTG	288
GCACCCGTAAT	419
CAGATTTATCC	360
CCCGTTCGAAC	493
TAACGGCGTAT	11
CAATAAGTCGC	62
CCCTACCGGCA	573
AAGAATCGACT	973
ATTAAAACCGT	1766
CGGGTAAAGTG	729
TTCGTCGTGAT	369
CCTAGTCAACT	3593
AAAACAACGTG	189
TACACGAATCG	25
AACGATGTTTG	47
TTATCGCTAAC	67
CAGCGTCTCGT	1
TTAGACAAATA	2
CTCGTACGTCG	136
CCGTAGTCATT	9
CTAGGTGTACT	678
CGTGATCGCAT	2179
CCCGCAAGTCC	491
GCGTAACGCTA	34
CGAGAAAGTTC	408
CCCGAAGTTTA	75
GATCACGGCGT	16
TGAAACAACAC	613
TTACGAATCGC	59
TACTCCGAACA	173
GCGTACGTGGA	7699
AGGGACGTTAG	399
ATCGTTAGCCT	889
GTCGGGTATCA	655
AGCGCTACGGG	600
TGATCGATTGC	397
CAATTGGATGT	7
TTGCTTCGAAC	30
GTCTCGACATG	67
TTTACGCACGT	1038
CTGACGGTGAA	3
TTCCCGCACGT	5164
ACGCTACTCTT	12
GCGTCACGCGA	913
GATTGTTCGCT	99
CATTAGCGTCG	15
GTCTGTAAAGG	63
ACAACGCATCA	73
GACCGCATATA	2
TAGCCGGATAG	4
GACCTCGTAAT	4
ATATAGGTCGG	26
GATTAAGTACC	5236
TTCACCCGAGA	279
ATACCGCAACG	9
CGATTCCGACT	639
CTTCTGGTTCA	317
GGACGTTATTC	1087
TTATTCTATGC	52
ACGGCGAAATC	451
GATAAGGAAAC	1628
AAAGATTGGCG	333
CGTCTGTATGT	5
CGGATTACTAA	2230
GGGGATTGACC	1989
ACCCGAACGTG	1272
ACACCGACTTG	211
GAACGCGCTAT	21
TAACGGCTTGC	279
CGTCACCCTTT	45
ACGAGCGACAT	50
TTCGATAAATC	45
ATGTTGGTCGC	1231
TTCGCGAATCA	42
TTCCGGTTAAC	22
TGTCGGACCTC	59
ACAAATCGAGG	214
GAGCGATTATT	1
TTTGTCGGATT	1163
CAGCTAGGTAA	31
GAATTGATCCA	12
GGTCCGACTGC	178
ATCGGACGTCC	417
CACGATTGAGG	95
GATCGGAAACT	84
TAAACTCGCTG	962
CATTCGCGGTT	11
AGTTGATCGGA	9
TGCGTCGTAGA	47
CCGGCTTATGT	73
TGGTGGACCTC	77
GCCGGCGATTC	182
GCGTCAATCGA	18
CTTCGCGCAAG	76
TATACGTCGTT	1238
GAAGTTAACGC	1
TGGATTCCGTC	20
TTCGTCGTAAG	3
CGCTACGCAAG	20
GCGTTTATGGA	601
TGGTAACAGCT	15
GTCTGGTCAAA	69
TGAACATGCTT	1438
AGCGGTAGCGG	245
TTATCGTTCCA	429
GGTTACCGGCG	14
GAGCTAACTAA	168
TTGCGGGTAAA	882
TACGTCGTATG	71
TTAATTACGAA	31
AATCGCGAAAG	13
CTTACACGAGC	109
GCTTGGATATG	110
CGTTAGGTTCG	9
AGGTTCAATGG	4
GTAGCGTGAAT	1
GGGGCGTAAGT	1796
TGACTAATCCG	64
CGATCGGGCAT	2
AGTAGATTCAA	52
GGTAGTACCGC	1
CCTTGGTAACT	34
TGAGTGCCGGC	1254
CTTATAGATTA	21
ATGTCTATCAT	158
TGCTACGCATT	219
GTTGTTATACG	6
TAAAGTATAAC	37
TTTACGTGGTG	16
TATGTCGACTT	119
TTAATCTTAGC	79
TAGGTTCAAAG	662
ACGGCAAGTCA	50
ATAATCGCTTG	149
ACGGTAACAAA	14
ACAACTGGCCG	3
GGGTAGCTTGC	239
ACAATTTCGTC	33
GGGCTTGCGAC	6
CGTAACAAGTC	60
TTACGCGAGCA	84
GCAGTACGTCG	56
TTGCGGATGGG	968
CCGACGAAATT	4
CTTTCGTCGAC	97
CGCGCGATTAA	5
TGTACTATACT	5
CTACGCAACGC	327
TTAGCGCCAAC	344
TGACGGCAGTT	25
ACACTATCGGT	246
AGCGCTAAAGA	690
AGACGCAACGT	403
AACTGCGTCTC	6
ATCGTCGTCGG	106
CAAGTATATCG	116
GGCTAATCGCA	971
GATTCAATCGC	307
CGATTGTTCGT	124
TACACCGATCG	15
GTGTAGTAGCT	288
GTTTGGTAGTC	239
CTTACTACGGC	41
ATACCGCTCCG	9
AGGATAGTTCC	120
AAGCAAGTACC	23
CTCTCGAACGA	106
GCGCCGTCAAT	12
GGTTGCGATTA	513
AACGTAAGTAT	15
ACGGGAGTTGA	1474
AGTCGACGTGG	382
GTTACCAAGCC	214
CATAGGTCTGT	82
ATTATGTACGC	49
CACTATCGGAG	2
GTTCCAATATA	9170
GTGATACTTAT	328
CAGGACGATTA	883
TGTACGCGAAC	1
ACGGCGGTCTG	93
GTGTACGTGAA	62
CGTATGTCGGG	1613
GTACGTTGGGA	3
GCAATCGCGCA	54
TAGCGTTTCGA	23
TTGGGCGTGGA	201
GCGAACGTGAG	1
GGCCAATGTCC	353
CGTGCGCGATT	2526
ACTGCATCGAA	444
TACGCTTAGGA	125
GACAATTGCCC	2
GTAACGTTGTT	1367
GCCGCATCGAA	470
CTATCGATATT	67
ATAGTCGGCAC	98
CATCTATGGAC	14
AGATAACAGAC	49
CAACCGTGGCC	379
GCAGTATCTAT	31
CCGATATTCCT	33
CGTCAAAATCG	971
CTCATTGTCTA	326
CAATCAACTGT	1578
GGCGAATGGGA	108
TATCGACGCGT	152
ACAGTTATGTG	2025
ACGTAATTATC	3114
GACTTACGTTC	277
GGTGGTATTTC	11
AGACCTACTAT	2181
CTATCGGAAAA	5882
TAGGTCGATAG	4780
CAGATAGTAGT	122
CCAATAAGGCC	839
CAGGACGAGAT	5
ATAAAACTTGC	493
GTTAACCGTCG	1378
GACGATTCGTT	221
GTTATGCGGCC	101
GTCCATTGTGC	203
GGTGATGACTA	132
GTTAGGTCGTC	2595
AAATCGAAAGG	44
TTGCTCAACTG	67
TTGGTATTTTC	283
AACTAGAACGT	2637
AATCTTTCGCT	124
TTCTCGTAGTC	85
GCGTATCAGTT	21
CGTACGCGAAC	126
ATGCGGATTGC	1515
CTGCGAATGGG	1801
GGATAGCCGTG	30
ATTACCAATGG	17
TATTGATAGCT	2873
ACACGGTAGTC	4
CCTGACGATTT	20
CGTGCGCTATA	184
ACGGAACGCAT	190
ACTTCGAACTA	838
GTCTCTTAGCG	1
GGACGGCTAAT	716
CGGATGGACCC	12
ATTTCGGCGTG	1
GCAGTTACGAA	5116
GTAAACGGTGG	204
ATTACGGCTTG	601
AATAACGCATT	10
GACAATTATGT	79
CTTGACGACGT	3333
ATCCGTCGACT	3
AATCGCGAGAA	52
GTCGCGTCAGC	128
GCCCAATGCGG	135
CTTTACGAACG	185
TGGTCAACGAT	4685
CATTAATGCGT	40
CGCATAGGTCG	20
CTGGTAACGAT	1
CGTTTCGACTG	2240
CTCAAGTAAAC	1887
GACATGTCCGC	512
CGCGGTAAGTG	1700
AACTTACCGGA	3
CCTATGCTCAA	1166
GGTAGAACGGG	7420
ACCGTTAATCA	31
TGTTCGACAGT	3
AGTATCGTACA	1
CATTCGGTATG	3116
TTGTTCGATTG	1400
GCCGTGGTAGA	11848
ATTGCGTAAGT	1828
AGGTTCAATAT	3
GTCTCTCAAGT	100
TGTGATGACGC	2
ACGCACGTACA	1562
GGTTCAAATAA	53
GTACAAATGCG	57
ATAAATCGACA	135
GTGTCGTATCG	19
ATCAAATTGAG	43
CTTTTACGGCA	3
TATTAGACGTA	30
ACCAATTGCCG	22
TACATTCGCAA	104
AACACGAAGTT	3645
GTTTTAAACTA	107
AAAGATTGCGC	1
ATCTCGATGAA	160
CCGGCTAATAG	416
AGTTATCGGGG	24
TTTCATAGTGA	1
CGGACGGTGTC	3459
GAGTAGTACAA	611
TACTACCGCCT	2
CGACGATTAAT	3
GCGTCCGAAGA	6
ATCCTAGCGCA	7
CCCAGTAGCCA	35
ATAACGGCTGC	573
GCAAGTAATCC	15
CCTCCGACTAA	1147
AACGGTCCGAA	69
CGTAATCGGAC	2299
CGTACCGTAAT	129
CACGGTGAATG	4657
GCCTGCGTCTA	4044
GAATTATGCGT	740
CGTGTATCAGG	117
AGCTGTATGTA	222
CCTTATGACGC	2052
CAATTTGCGGA	260
CAGTGCCGGCG	11
TGTATTCGTAA	17
GCCGTGGTACA	18
TTGCGTCGACG	197
AATCGTTCGCG	1
CAAACTATCAG	214
TTCGTTAGATT	77
GACAGTCGAAG	41
AACTAAGCAAG	8
CCGGATTCGCC	108
GCGTGACGAAT	97
GCAGCAACTAA	1912
ATGCTACGAGA	263
GCCCGTGACGA	106
GCGGATTAGCT	194
GCTCGTTAACT	79
CTTCACGTCGC	1
ACTTTACGAAG	291
GACCTATACCG	52
AAACGATAAAC	116
TACACCGACGA	11
GAGACGAAGCT	114
GGTATGTAACA	1946
CCGCGGTAGTC	16
TGCGTGTTGGA	1272
GGACGCGATTA	177
GGCACCCTTGG	4306
TAGGACGAGCA	1857
CGCGACTTGCA	187
CGACGCTAAAC	1
TATCGCAATCA	479
GCAAGATATTC	4
GCCAAAAGATA	761
GTCGTTACCGC	28
AAAGATCGGGG	646
TACATTATGAC	7
CGGGTTAGACT	723
ACGATACCAAA	2
CTTAACGCGTA	202
CTCACGGGATA	357
CATCACGCGAG	333
AAGTCGTCGGA	650
CCGATGCTAGG	13
CACGATTTATG	280
TAATCTTGAGG	1653
AACGATGTAGT	327
GGAGCTAACAA	284
GTGATCGAATT	1
ACAAGATCGGA	129
GCAAATGGGGT	823
CTTAGCTTAGA	405
TAGGCGTACTT	48
AAGTAATTCTG	257
CAGTAGCTAAA	1
ACTATCGCTCC	121
ATCAGGTAAAG	1113
TAGTTACCGGC	105
TAAGCAATCTT	15
GTTCGAAGGTG	1
CTTTTAGCCGA	83
CGTATCCGTCG	4
TAGTATCGCAT	1798
AACAAGTCGGG	367
ACCTCGGAGAT	149
GTAGATTTAGC	4
AACCTACGAAT	337
GAAATCGGGAA	261
TTGGTGGTATC	1479
GATGTACTAAT	678
TAATGCGGTGC	479
CGTGAATGGCG	2
TTCGTCTCTTA	3996
CACAGATTGTA	656
GAATTCGTAAC	122
TAGGTTCACTT	1
AGCACGTACAT	890
TGGATTCTAAA	20
CTTCGTGAATC	1625
TTGAACGGCAA	7
GGCGTGGACCC	156
GTTCGAAATAC	557
GTCGTGACTAA	99
GTAATCACCCG	105
CGATCAACTAG	59
GGGGTTCACCC	873
TAGCGGGATTC	135
GAAAACTAGGG	283
CGTTTCGAGCC	3
CTGTGCGGCGA	19
ACTCACGCGTC	53
ATGAGAAAATC	19
GCTGCGATTAT	131
CGTATGGTAGT	1512
TATTTTCGGAT	136
GAGTATCAATA	4
GGCATCGGCAG	7
TTCAGACGAAG	827
CACGAAAAATA	9
TAGGCGAAGTT	2
AACTATAGAGG	60
GACCGTACAAA	79
ATAGCAATCAT	2468
AGTCGGGGCGG	2614
TTCGCACGCTA	4593
GGATTCCGAAC	96
CTGCCGACCGT	34
GTGTTCGTTAG	114
TACGAGCGACT	386
CTATGGTAGGT	3751
TTGCGGTCAAG	24
ACGTAACGAAA	7
GGAATAAATCA	3958
CGATGACTAAG	167
CGTATGTAACA	489
GACGTACGTGT	46
TTCGATAGCCT	19
CTCATTGGTAG	321
CGATTCGGGGC	259
CCTTTGATAGA	10
AACAGCGTTTC	164
TACGGACCTGG	51
GTATACGGACA	1
ACTAACGACCG	1
TTCGGATTGAG	6
TTGGTCAACGA	45
CGCGTAGCTAC	25
GACTTAACGCG	91
AATGTCGAGGT	1103
ACCGTCGCAAT	180
TTAGTGAATCA	644
CTTGTCGTGAT	14
ACTAATAGGCG	7
GGAGTACGAGA	54
ACGGTAGCCTA	192
GGGCTACCGCC	1
AGCATGACTAA	2
GGATCGTACCG	40
AAGTATCGTAA	73
ACGTCGCGAAC	114
GATTGACGCAA	1571
ATTGATCGATA	12
TTGTTCGATAG	557
TGTGACTAATT	452
CTAGCGACTGT	5
AGATATGCGTA	64
GGCGAACCTAG	124
CGCTCGTGAAT	95
TGGGCGGTACA	17
TGCTCGTTCGA	1214
GCGTCAATATA	98
AGCTCGACTAA	1530
ACTGGTTATGC	1061
AAACGTCACGA	15
GACCCAATAGG	42
CGATTACCAAC	2919
TTTAGCTTAGA	8
CGCGAATTCTC	39
TACGTCGCATC	68
ATGGTTCACCC	181
GCTACCGCATC	1
GGACCATGACA	424
AACCTACGCGG	13
GTCTCGAGTCA	881
TTAGTGCTTGT	2
ACTCGTACCGT	25
TACGTGAACGG	260
CGGGTCAATAC	1671
GACGATAGTGA	2969
CCTATATGGTG	25
CGCGAAAATAA	1631
CTGCGTAGTCG	1571
TTAAGTCCGAA	54
GGATGACGGAC	787
ATGCGTAACGT	3836
CATACGGCGTA	190
TACCAAGCGGT	401
GGGCTAATCAC	1048
ATCGTATCCCG	266
ACTCATACGAA	112
AAAGTTACGAG	1467
TTACGAACGTG	1
ACAAAGTTAGA	1
CTCATTAGTGG	567
GGTTATAGCCT	98
TTCGATAATCC	1
ATGACGATTAT	6
TAAGCGCGAAG	23
AGATGTACCGC	42
CTGTATTGAGG	1349
ATGGTTCGCAA	53
GTTAGATTGCC	1930
GAAACTATAAA	2
TTGCATCAAAG	4388
CACAACGTGGT	285
ACGGAAGTTGG	97
CCGCGTAGCCT	1175
GCATCGGGTCA	174
TGACTAAGAGT	923
AGCGCGGTTCC	6
CGACTACGGAC	659
CATGACGATTG	237
CACACGGCAAT	2549
ATCAACGCGAT	607
ACACAGCTAAA	1140
GGTTGCAAGAG	18
CTTTCGTGATG	55
ATTTTCGTATC	18
CGGAGTACATT	217
GTTCAACGTCG	17
TAGCAGTTCCG	28
GATAAGCAACG	45
GAAACGTACAG	79
CGCCTAAATCG	347
GCGTTAACGTC	227
TAGAAACGTAT	88
GAGTAAAGCAG	1080
GACTATACGCA	104
TGTCGAACGGC	1875
TAGGATCTCAC	3043
TGTACCGCCTA	297
CTAGGTAGAGG	134
CATTAGATTGT	378
AGATATGGCGG	52
CCTTCGCGATA	182
AGCATCGTAAG	2017
ACTCGCGAGGC	14
TGGGCGTGCAC	392
GCTCTCGCTAG	1
AGCGAAGTTAC	352
TTCATTGCGTA	2306
CCCGAACGATT	1
GCGATCAATTA	448
GCGAAGCGGTT	127
ATATAGCTACT	614
GCATTGGAAGT	665
AATACGGTGAT	1314
CCTTCGCATTC	941
GGGCTTACACA	1586
TTTATGTCGAT	76
AAACGAACCTA	63
TGGCTTACCGC	56
TAGCGTAATCA	682
CACATCGAAAT	825
GACGATACTAA	782
TAGTCGAAATC	143
AGCTTACGCTC	176
GCTCAACGGTA	95
CGAACGCACGT	10
CATTGGATTGA	1602
ACGGTAAGGCA	169
GTAAGTTTGTC	199
TAGTCGAGTAG	764
AGATAAGTAAC	101
TTATGACCGCT	1193
AGAACGAATCA	31
AACGCGACAAT	98
CGATAAGTCGG	1197
TGCGTAGTAGC	76
AGCAACGATCC	1324
GCCCAATGTCC	47
AGATTCGGGTC	152
ACTCGTGTATC	11
AGTCGTTCGCT	1007
TTTCGCTAACA	2854
ATCAATCGGTG	3
GGCGAATCGGT	132
CGTCGTCGGAC	54
ACGTTATACGG	88
TAGTACGTTTG	13516
AACACGCGTAG	32
ACTATTCGCGT	98
AGTCAAATGTA	74
CATCGAAAGGA	688
GTTACACCAAG	2603
AATTGCGGTGG	8
AAGTTAACGTA	88
TTATACGCACT	68
ACCGTTCCGAC	23
GGCGAATAAAT	90
TGCATATGCTC	1
GCAATCGTCTA	35
GCAAACTCGTA	1176
AACGCGGTCCT	1226
TACCAATGGCT	1575
GTCTTCGCTAC	15
GTACGTGTTAG	154
ACCTCTTAGTA	5530
TACCGGACGAA	158
CAAAGTCGGCA	825
ACTACGCTATA	59
CAAACAAAGTC	127
TAATAGTAAAC	152
ACGGCTTATTC	48
CGGTTGATTAT	108
ACTTAGTATAC	22
ATCCGGCGACT	1399
CCAATGGGGTT	213
ATCTAGCGCCG	8
TTCATTAGACA	69
GCATGAAAGGA	3016
AGCGTAGATTC	65
ATGCTCACGGC	1
CGCATAGGCAG	170
CAAGATTACGG	1
GATTACGCGCA	129
TATCTCGTCGG	182
TAATCGAGCGC	197
ATGGTGGTACA	1510
GCCGACCGTCG	89
AGCGTAAGGGT	433
ACTCGTCGACA	116
CGGGCATGCGT	1
ATCTGCTTCTA	2
TTTGACGACAT	48
TTCATTCGAGC	29
TGACGAGATGG	95
TAACTAGATCC	3132
CACGTAAGGGT	8483
CAAGTCGAATA	4
GTAATTCTGTC	571
GCCGACGTGCA	3
GTTATACTTAC	6
ATCGATAAAGG	1
CCATCGCACGC	1
CGCTTAGTAGC	133
TAACGTTACCT	178
AATACGCGCTG	25
GTGGTCGACAA	1555
ATCGCTAATCC	1
CTAGTAGATTT	58
ATGGTACAATT	28
CAATAGCCAAG	1
CATCGTCAACT	30
ATTGATCAATA	8
GTTAATCAAGC	63
CGATAAATAAC	65
TTGTGCGGCGA	31
AGAAATGGACT	7
CAACCGAAATT	44
CACGTATCCGA	12
CCAACACGAAT	232
ACTTACGTCAA	4
ATCGGCGGTAT	247
TTACGCATCAC	82
CGAACGGCATG	82
CCATAGTATCG	56
TTTATTAATGC	16
GTCGACGCTCC	4
ATAAGCATACC	597
AGTCGTAGAAA	1
GAAAGAATCGG	80
GGTCGTCCGAC	13
GGAGACGTGAC	1209
TTGGTAAGCGT	1872
AGTTCGATTGC	12
AGGTTTCTATT	29
CAACGAGATAC	47
ATCGATTTACA	194
ACTATCAATGA	497
TGATGACGAAT	8
TGCATCGGTGC	85
TAGGACGACTT	2963
GGTCGTCGCAT	450
GTGTTAGCCGT	3054
CTATAAGGACC	2258
ACAGCAACGTG	32
GTAGCGGTCTG	26
GTTTAATCCCG	426
ATTTATGGCTC	1
GTGATCGTACC	33
GTGGTAACATC	409
AAAGGAATTCG	14
CAGTCGGGTAT	6
GCTACGCGGTG	14
ACGAAAAATCA	2247
GTGGACGCAAG	4
TTGTTCGACAC	316
ACGCTGACAAA	8694
CGCACGCTATT	589
ACCGGTCATGG	10
CGGATAAGTTC	158
AATTTGTCTAC	22
TGACGGTGATA	1
CCGAGTGTACC	1
GTACGCTCGTT	1
GCGCAACTATT	241
TAATCGACAGT	103
AACATGTCCCG	233
TTCGTCGCATA	1011
CGGTCAATCAA	94
GCGACTTAGTG	1654
GACCTCATAGT	141
CGCTTGGTAAA	726
ATTAGCGGTGA	6
AAGACGTAGTC	58
AGCGCAAGTAT	100
AATAAAACTCG	1
TTCGGCGAAAT	72
AGAAAACTTAA	314
TATGACGAGCG	492
CCCATCAACGT	133
AGATGTGGGCG	37
CGGTAAGTCAT	12
TAGCGTAACTT	11
AAAACGACTTG	299
AAGTTGGACGT	97
TGAATGCGTAC	2835
GATTCATAGGT	3
CAGATCGTGAA	4572
AACGCCGTCGT	155
TAGCCAATAGG	48
GGACGCTTACA	1460
CTTAGGGGGAG	1
ATCGAGCGCGG	51
CGGTAATCTTG	694
GGAACATGCTA	79
TTATGCGTGGA	365
GGCTTACTAAA	801
ACTATCGATTC	420
CAGAAATTGGG	158
ATAAAACGACC	277
GCGTTCGTTAC	8
CCGAGTATCCT	1840
GGTGGACGTTA	12
ATTATCGATTG	1260
ACTCGTCAAAT	294
AGGACGTACTA	184
CGTACGCAACG	29
CCATCGGCGAT	1
CATAATCGCGC	166
CTCCGTCGTAA	56
GCCGGCATCGA	608
ATCGAATAACG	41
AAACAACGACT	541
GGAACTATACC	5882
AAAGGAGTCCG	123
TGTTGCGTCTA	88
GTGGGCGTAAA	174
TGATCGATAGA	370
TTGTACGTACA	163
TAAGTTCGATT	589
AAATTGGACGC	4054
ACGATTACGGT	20
GAGAAATTCTG	121
AACTAACGTCA	48
ATGCGGGTTGA	155
ACACGAAAGTA	4
ATATGCTACGC	1450
GAGTATCCGGT	3
AGCTCTCAAGT	25
CCGTCGGGATA	47
TAGCGAACGCC	15
CACGCGTCGTC	26
GCAAGTCGTGA	349
AACGTCAAGTC	79
GATCGTTAGCC	408
TAGTATCGGGC	265
CTGTGGACGTG	38
TGCGCGAGTTG	41
TTTTACCGGCG	30
CTGAACGTACG	5
GACGATCGGGA	7
AAGGAGTACCT	1
CTCAACGCTAA	1553
CGTACTATCGG	91
TATCGTCCGTG	118
TACGGGCAAAG	77
ATCTATTCGTG	7
GCGCCTAAGGC	113
GAATTATCGTA	8
CTGGTCGCATT	1297
AAGAAAGTACC	151
CGATCACCCGA	13
GAACTCATAGA	4
ATCAACGTTAA	78
TTCTGGTAGAA	2
CATTCGCGAGT	646
TTATCGCACGT	44
TTCGATATGCG	22
GACTAATAGAG	26
ACTATCGATGT	27
TAACAAAAGAT	22
AATCAAATGTC	23
TACGTCGTTTA	620
TACGGTGGTAG	19
AAAACTATAAG	3
AGTAGCGATAT	53
AGCCGTAATCG	1641
TAACGGTATCG	455
CTAGATATGCG	88
AATAGCTAATA	6
AGTAGAATGCG	18
CATAGTAACAG	18
GTTGATGACCC	443
CCCATGCTATA	901
AGTCGACGATT	6616
TGAGTAGTACG	4
GCGTTATAAGT	30
TGGCGGTACAG	2445
GTTCATCGCGA	358
TAGAACGAATC	967
TAGGATAAGTC	251
TGCTCGATTAC	9
ACCCTACGCCG	9
TATCAGTTGGA	317
ATCGGGTAATC	2
AATCCGGCTAA	38
AAACAGATGCT	65
CAAGTTGTTCA	12
GTGCTTGCATG	1868
GGTCGAGCTAG	14
ACATCGAGCTA	456
AGTAATTCGGG	16
CTAATAAGTGC	86
GTATTGCGGAG	100
AATTTCGTCGG	117
ATAGTAGCCAA	2369
GTCGGCGTACC	34
ACTTCGCCAAC	2469
ATACGAAATGC	56
ATCGGAATTGC	124
CGTCGTACAAT	346
CGACCGTAACA	669
ATAAGTTGATC	406
AGGACGCATTG	166
GGTTATAAACG	99
CAATACGGCAC	350
TTGGTAGTCAT	5578
ACGATTCCGGT	33
CCAAGATTATC	307
GATCAATAGTT	501
ACTCACGTACC	71
CCGTTACGGCC	521
TAAATAAATCG	573
TTATCCTAGTA	1
CGTATCGTACT	98
GCCATGGCTTT	1797
GAACATCGGTA	666
GATTAGCCGCG	3
AAGATCGGGTC	756
GTTATTCTATA	119
ATAAAGAATGC	78
GAAAGTTGGTC	6504
ATGTATCATAG	87
AACTATACGCT	46
TTTCGGATGGC	50
GCGTTTCGCAA	104
GTAGGTTAACG	1662
TTCAAACAAGT	794
CATACGTATCC	1546
GTTCACGTTCC	444
ATTGTTCGTAC	1
CGTCGTCACCT	61
GCAAAGTGCCC	26
CAGTAACTATC	18
AACGGCAAATT	1806
CTCTCGATAGC	367
GCCCTTGGATC	1031
CACACGCTCTC	211
CACAGCGGTGA	45
CCGATCGAAAG	263
GATAGTCGCAA	357
GGATAACGATG	3905
CATCGATGCTC	2
CAGCAAGATGG	1
CGTCAAGCCGG	23
GACCGTGGTCG	335
CGTCGTGACGG	65
GTATCAACTAT	30
AAATCGCTAAC	214
TAAGTACGTGG	33
GTGCGATCAAT	200
CTGAAGCGCAA	532
TTTACGGCAAT	104
AGAAATTGGCG	251
AGATCGGTTAA	851
TTTCATTCGAA	1307
AAGTTACCGTT	2
TTCGGAAGTTC	32
GGTCGAAAGGC	118
CATATACGCTT	2607
CGACAGTTCGA	76
AACTTAGACAA	70
GCTGACGGTCA	941
TTTGCGATTGG	98
AGTTAATTTAC	299
CGAATCGGAGG	4464
AGCGTAACGGG	11
GGTTTCGAATC	374
AGAGCTAGGTC	89
GCGGCGAATTG	77
GTAGCGAATTC	251
AAGATTCGTCA	47
GAATCAACGGC	9
CAGGATAGATT	1155
GCAAATGTGGA	364
TTACCGGCATG	70
CGGGAAGTTGA	1356
GTGGTAAACGG	18
TAACGCTTATC	7
CGATCGTAATT	110
TGGAACGGTAC	49
TTCAACGAACG	460
ACTGGTCGTGA	70
ATCGTTGGTCG	57
GATTAATCGGG	769
ACACCGAACCT	21
AATTGCGTGAG	102
CAAATTCGAAT	2028
CGTCTCTTAGA	134
GAAATGTACTA	211
CATTCGAACTC	6834
CAGACGTGATG	221
GTTATGTATCA	427
GTCACCCGAGG	63
TAAGTCGAAGA	146
AATGCGTACAT	1103
AACCTTACCGC	84
CATAAATACGA	36
CCGATGCGTCA	1206
GATTGACGGTC	918
TGGTGTCGGGA	5
GACGTTGGATG	485
GTGGTCGAGGC	1758
AGCACGTACCT	2
ACTGGTTAAGT	9
GGATCGGTGTC	512
AAGTCATACGT	7
CCGGACGGCTG	1152
CTAAAGCAATC	318
TTCGCGAACGA	1085
GCGTACGCTAC	1401
GCTTCGCGTAT	874
GTGCGGCACCA	428
CCTAGGTTACA	1042
GGTGCGACTGT	3338
TGGTAGTAAAC	249
ATGGCGGTTAA	405
GCCGATGCGGG	46
AGATAGCGTAG	263
CACGGTGAATC	701
CGATTTCGGGG	2
AGATCGGTGAA	40
AACAAGATACT	62
TTTACGGAACC	99
CCCAATGTATT	71
CAACCTAGCTT	19
TTTTGGTCGAC	35
AAATCTTTGGT	533
TGCGATCGTAA	529
GCTGTACTATT	262
TATTCTGTGGA	82
CGCGAGATAGA	5
CGAGTTTGCGA	70
TGCTCGTTAAG	856
CAGATTGGACC	575
GGTATGGCTCG	13
TACACGATATA	31
ACACCGAAGCT	2
ACTATTCTGTA	5
CGATTTACGGC	13
AGCGCAATCGG	19
GTTTCGTGAAC	55
CAGCGCTAAAT	124
ACCACGTCGGG	3
TGACGGCGAGG	192
GTGAGCGACTT	20
CGATGCTACTC	185
CTTAAGTGAAT	104
ACTATCGGACT	1
CTGTAAAGTGT	17
TGGAAAAACAG	5
GTTAGCGAGCA	1
CGTTACGGTGA	2411
CATGCGATCGT	95
GTCAAGCCAAC	36
TAGCCGCATTT	218
GCGAATAACAA	769
ATAATCGTCAA	109
TTACGGGCGGT	161
AGCACGTTTGC	68
GCAAGATTAGA	152
CGCGCGGTCAT	39
GCATGAAACAA	69
CATTCTGTGCT	4
GGAAAACAGCT	32
CATAATCCGCG	10
ACAGATATGGT	5
GGACGCATATA	375
CGTCTGTATTC	1265
GAAGCGTCAAT	2414
TGACGCACGCG	44
GCATATGGTTC	989
ACAGGATATAG	102
ATCGTCCGCGT	1
GGCGAAGTTAC	65
CGCATCGATGT	31
AAGAATCGTTT	127
AAACGTGCACC	151
GAGCATGCGCT	201
CTTTTCGAATC	548
AATTTGTCCGA	1
GACTTCGTAAG	4
CTTCATTAGGG	32
GCGGTATGTAT	5307
ATTCAAATTGG	7
GGGCTACGCGC	23
CGTGGAGCGAC	9
CATACCGTTAA	68
CGGGATCGTGC	8995
AGACCGTGAAT	710
AGTCGGACTTA	494
CATACGAGAAT	45
CACAACGGTAC	1
TGCAGCGCAAC	942
AAGGTTCATAC	612
AGCCGTCAAGG	127
TTACCGCTGAA	173
GACGATAGCAA	141
TAATTCGCTAC	1
CGAATCGATGT	89
TACGTAACGAA	10
TTTGATAGCGC	53
CGATAACATCA	929
AGTTATGCTCG	7
TAGTCATAAAT	107
CTTCAAACAGC	392
GGTTCAATAGC	1305
TACGCGAAGGT	6
TAAGTCCGCGT	131
ATAGATAGCGG	10
CTTTCGGTTAT	1
GTACAAATTGC	97
CTAAGCCTAAG	274
TTCACGATGTT	176
ATCTTTCGTCG	122
AATCACGAGAT	644
TAGCTAGGTAA	54
TGCGCGATTGA	79
TATACGCGATT	49
AAGCGTTCGAG	6
TAGACGCGACA	20
CGGACTTACTT	103
CGGGATAAATA	280
GATGGCTTGTT	472
ATTACTAAAAG	2293
ATTCGCGAACA	121
GTAAGAAATTC	25
TAGACGCGTAG	1
ATAACCGTTAG	95
ACCGCTCGTTC	1554
TATCCTAGATG	4343
ACTAGATCGAC	1
GAAACCGTACC	16
CGGAAACCGTA	83
CAATTACGCTT	39
AACGTAAACTA	1
ACCTAGTACCG	270
TTCGCGTAGCC	38
AGTCGTGCGCG	18
CGGGATCGCGG	420
ACAACGCTAAC	72
GGAAATAAAAC	436
TATCCGAAGTG	937
CTGTATGTATT	459
TTCAAAGTCGC	452
GCGATAAGTCC	1889
GCTGACGGAAG	104
TAATAGCGAAT	948
CTATACGCTAT	15
TTGGTAGATCG	3101
TGTTCAATACA	67
AGTCGTCGAGG	1
GTGCGCGATAT	126
ATCTTACCGCC	1
AAAATATTCGC	10
TTAGATAACGG	66
ACATTACGCAT	435
GGCAAGTTGGT	1
CCATTGACCGG	22
TATCAAGCGCA	6664
GGGTCAATAGA	454
AGAATCATAAT	92
GTCGTATCGAA	256
GATTATTACGA	104
TTAACCGAAAA	89
GGTAACGGTCC	149
GCGCGAACGTT	4327
CTAGTCATAGT	810
ATCGATTCATC	988
ATGCGAAGTGG	97
ATTGTTCGTTG	62
CTGCGATCAAA	79
TGTTATACTAT	39
GAAAAAACGTT	1836
CATCGTCTACA	200
AGTCAATTTGT	191
TGGAGCGCTAG	1
CTAATACTATG	20
CGACCGAAGTG	44
GATGTAGTCGC	31
AGACCGGATAA	289
GATCGCTGCGT	2
ACTTAGGATAT	14
ACATTCGGGAG	87
TGTATCTCGAG	1
TTAGCTTACTT	212
TTACCGTGATA	291
GATTCATCGGC	168
CTGCGATCTCA	364
TAATTCGCTAA	405
TGCTTGTCTAC	730
CGATTCTGTTA	1089
GCCAAAAGAAT	651
GTCTCGAGTTT	38
AAAGTATCGAT	1268
CGTGAACGATT	201
GATCGTGTAAC	1
GACCGCTGCGA	19
GCGTACGTTCG	1
ACTCGTTCGAA	17
TAGCGAACGGG	2344
AATTACCGTAT	184
GTAATCTTGGT	29
GGAAATGTCCG	57
CAACGCATCGA	1
GGACTTCTATG	30
GTTTCGCATGT	496
CAGTCGTACGC	352
GGAAATAAGGC	7208
GCAACGCTGTT	225
TTAGCTTGTTT	249
TTATCGTGTAC	307
CTTACGAACGT	94
GGGTTGGACGT	139
CAAGATTGGAC	1394
CGTCGTCGAGC	2399
GATCAAGTACA	382
GGTTGCGGTAA	140
ACAGTTGAACC	6
ACCGGTCATCG	2924
CAGTATCCGTC	60
GCCCGTACGCA	467
TGGTCGTTAAC	113
CAGTAACAAGG	19
ATCATAGATAG	28
GGTGTATTGCG	10
TGAACGATTAC	419
GGTAGAATGCG	2519
GGTGTACGTGG	42
ACGTTCGACAA	1
CTAAGCGGTAC	76
TGCGATCGAGG	309
CGCGTAATCGA	24
ATTTCGGTTGG	45
GTAGCCGATGC	8596
AGTAGTAACAG	96
CTTTGCGAATG	163
GCCGATCTAGG	82
TTTAGCGGTGG	38
GCTTCTGGTTA	13
ATCGCAACTGC	284
TTGACCGGTAC	5087
GCGTTATTCCG	62
CAGAAAGTTTG	51
TTCACGTTAGA	1459
TAATCGTGCAA	973
GAACGTATCTC	1317
AACGGTATTTT	311
TACGTTAAGGT	4
GCAAGATTGTG	300
CTGTTCGCATT	1167
CAGTAGCCGAA	37
ACCACGTTTCG	1095
ATCGTGCGATT	85
GAATTGATCAC	96
TATCCGACTGA	16
TACAATTACGT	149
CTCAGTTCGTA	758
ATCAACTAGAT	28
CCGGGCGTAGA	37
CTGGTCAACGT	160
GACGCTCGTAA	4
TAAATCGATGC	1182
ACCTACGGTAA	389
TACGTTCGTTT	2
CGTACGCCGTC	20
GATAGTTATGC	428
CCACGTAACTA	4
GTACGAAGGTT	3716
CCGACGGCTTG	329
TTGAACGTGAA	27
GATGCGACTGG	1597
GGTCAATAAAC	77
ACTACGGCAGT	12
TAACTTACGGT	216
TTATGCGGATT	250
CCTCGTATGTA	182
GAAAGTTTGGC	2056
ATCTCGGAACA	721
CAGATTGCGGC	1
TTCGGACGGCC	123
TTGACGACAGT	653
AAACGGTCATT	57
AGCTTACGTCG	4515
AAACGATATGC	71
TATGCGCTATC	4
CAGATGCGTGG	62
CCGTGATCGTT	2281
TAGAACGGCTA	57
AAACGGCGGTC	1
AACGTCACGTA	1268
AGTCGGGTGCG	29
GTCGGATGAAG	51
AGCCAAGCGTC	3
AGAACGGTCTG	25
CTCGTTTGTCA	3
AGCATCGCTGC	1
TACGGTGAACG	73
ATGTAACGCCG	31
AACGATCGAGG	123
ACTATCAACGC	59
CTTCGTGTAGA	494
CGAGTAGCGTC	447
CCGCATCGGGG	135
ATCGGCAGTTG	28
CCTAGGTAGTC	6
GGGACGTGACT	593
CACCCGTGAGG	1
ATGCGGTAGGT	47
ACGGCGTGAGC	6
AACCGCATTGT	218
GAACGTTCGAC	74
AATTCGTGTAG	54
TGACGAGCGCT	439
CACATCGGTGA	292
GAAAGTCGTCA	72
TTCGACGTACC	2915
CGAAAATCGTC	64
GGATTAAAAAC	129
GTTAGGACGAC	763
TTTTCTATAGA	69
GTACTAACGAT	590
ATTGTGCTTGA	518
CCTCATAAGGG	94
CAATCGGCGAG	53
CCTATAAGTGC	10
CCTGCGAAAAC	67
CTCAGTAGAAA	1162
ACTAATCGTAG	239
ATAATCGCTGA	1
CGTTAAGTATC	17
ACGATGCTACA	316
GAACGATGACA	63
TTATGCTTCGT	113
TGTACCGTAAC	14256
CGGCTTGATCA	953
TAATCGCTAAC	342
ACTATTCGGAC	145
CGATCAATCCG	527
TTAGCGAGCGC	79
CGGTCCGTCAC	1
CTAATTAAGAG	570
CGTATCAAATG	266
GACCCGTGGTC	298
ACCGGCGATAG	898
CAGTTAGGTTA	195
TTTCGGCGAGA	8
ACATCGGTAGA	6
GTCATTCGAGG	669
AGAAGTTATCC	376
GTCGGCTTATC	699
ATCGAATGGCG	1
AAACTCGTGCT	103
AACGGCTTATT	399
TTATCGGCTAC	129
AACTCTTATGT	37
AGAGCTAATAG	1154
CACACGGCATG	55
CCCAGTAGGTT	76
AAGTTGGAAAC	127
GTCGGAATAAG	8
ATAATCGAGTT	461
GGATTAAAACG	1
TAAATCGATAC	1072
GTCATCGACTG	8
CCTTTTTAACG	679
ATGGTTCGCGG	62
AAAACAAGTCC	485
TGACCCGACCA	840
CCAATAGTTGG	31
ATCACGTACCT	354
ACACCGGTAGG	56
ATCAGTTATAA	146
ACAAAAGATAC	361
TGAACGCATAT	3
AAGCCGGCGTA	3
ATCGGTTATGC	49
CGATGACGAAT	92
ATGACGAATGG	11346
CCGGTAAACAG	82
CAGCGTTGTTC	256
ACTGGTTACAC	684
CGCTGACATAG	2636
TTGACTAACAA	173
GCAGTTCCGGG	29
AATCGATTCGG	140
ACGAGCTACTA	468
ACACGCTACGA	735
CGTTTGGAACA	49
GCTCGTTATCC	34
ATAGCCGGGCA	91
CCTTTAACGCA	1089
TGGAAATCATA	20018
CCGCTGCGCTA	14
CCTTTGATTAA	1
CGATTCATCGT	91
ATGGTTCGAGT	59
CCATGCGTGCG	70
TACTCGCTACC	28
CGAAATTCGGC	15
GTAACTAGAAC	820
ATCATGTCTAT	59
TTCGAACGTAC	2364
GGTTTCGACAT	26
CTAGATTGTTT	78
TACTCGTCGAC	35
GAATCGCGCGG	63
TTACGGCACCC	2314
AGCTTGCGGAG	296
TGTTATAACGC	330
CACGCGCAACT	509
CATCGTCAACG	1211
GCTGACGGAAT	600
GACGTATCATG	61
CCGCAAGATGC	96
TAAAACGACCA	11
GCGCCAAGCGT	4858
CCACTTACGGA	637
GGTATCGTAGA	2445
CAACGGTCATT	7259
ACTAACGCCAA	621
CATTTATTAGG	42
GAAACGTGTAA	289
TTTCCGGATTA	355
GACATATGCCT	52
ATGTAAAGTCC	2185
GTCAAATAAAG	1
CCGTAAGTCGA	25
GCTAACAAAAG	9
GATCTATCGCT	181
TATCGGGCATG	162
TATGCGGGTAG	7392
GTCACGTTATC	3117
GGTTACGTAAA	1
ACCGTTGTTTT	497
TTTACTTAGGA	182
CAATCGATATA	138
CGGTCATCGTA	6
ACGACGATTGG	543
GGTCGTGCACC	281
CGGAGATAACC	136
AAAATCGTCTT	152
CGCGATCACGA	1
ATACGAAAGTC	2112
CAACGATCGTC	5
TTATTCGGGCG	28
AGGTCTGTTCA	85
TGACGGTAAAC	5871
GCGTCAATTAC	602
TTCAATTGCGG	79
GAGCGGTAATC	88
AATGTCGGGGC	29
CCGGTCTGTAA	56
GATTAGCCGAA	46
CTCGCGTCAAC	1
TTGATCGTATC	31
GCGCGAGTAAC	107
TGATTATGCCT	122
ATGAGACCTCA	37
AAGTCAAATCA	99
AACGACGTGAC	41
GAGTCAACTAG	396
ACTAACTTACG	1041
CCGTACGCATT	90
GTCTATCAGGC	3
CTTACTCGTCC	10
TGGTCAAATCA	10
CTACGCGCGAA	6
CAGCTACGAAT	43
CACAGATTCGT	1
CTGCGATTCGA	13
CGGAGCTAACA	199
ACGATAGTGCT	35
TATTCGGTAAC	52
GTCGTTGGACT	82
GGTTAACGAAT	301
ATGGTATTTGC	60
GATTCGGTGGA	279
CTGCATAGTTG	1031
GGGATCGCAAT	1064
TTTACACGTCG	39
AAGTAACGGCC	391
GGGATCGTACC	84
CGGTATCGACG	2395
TTATGACCCAT	2373
AGCAGCGTTGT	570
CAGATTCTAAC	60
GGTTCGAACGC	1
AGTAGATGGCT	272
TGATTAAACAG	18
AATTCGTCGAT	125
ACTGGGCAAGT	29
TGTTTTACGGG	1093
GTAAGCGTCCT	2
GGCGCTAAAAC	873
CAATAGCAGTA	10
TTAAACGGGAG	45
GGGCTAAAGTG	278
TACGGCGGTTA	215
CTGGGCTTGAT	147
TGAGCGAACTA	176
TGTCGATGAAA	823
ATCGACTTAAC	75
TATCAACGATA	108
TACGCTACGCA	206
CGTTAACGAAC	88
CTAGTCATCGT	4543
CCCTAGATAAG	42
GCTATTCGCTC	188
ACATTCGAGTT	13
CGTTAACGTCC	258
ACATATGCGGG	16
GACCCGTTACC	1320
CCATACGGTAT	3663
CATCGGCTTAC	6164
TGATCGGCTTA	318
AACTATCGCGC	1
TTATCGCGGTA	294
AATGAAACTCG	25
GCGTCGTCAAA	242
GCGTTCGAACG	7
AAATGTCGTAT	2
GTATACGCAAC	1138
CAGTACGCGTC	269
ATCGCTTGTAC	209
TGACCGAACGT	43
AAGTCGCGGTA	209
ACCCAATTGGA	1596
CACGGCGATAG	26
TTCGCTCGTTA	7
ATTCGTCGAAT	31
CTTGCGGTTAT	4
CAACTGGTACA	570
GACGTCGTCGC	252
AAAACTTACGT	41
GGCATCGTGTG	2
GGGTAGGTCGG	6
CGTTATGAAGA	9
TACTATCTCGT	1737
CCGACTAATTA	61
AAGTACGTTGG	666
CCCGCATACGA	1771
ATCGGTATTGC	186
ATAATCGCGCT	118
CTCGTTATTAG	233
GTTGGTTATGC	435
GTATCTCGTAT	547
GCGGACGACTG	6
TGGATTGTCCG	39
TGTTTAACCGT	5
CAGATACTAAG	38
CCCCGTATGGT	612
GAACATCACGA	1
CATAAACTAGG	1
GCGAATCTTTC	62
CACTATCGTGC	85
GTTATGACGAT	242
CTAGAAATCGT	133
GTATCGCAACT	70
TAACGTTTATT	2201
GGTATGGTGTC	5933
TTTCACGGTGT	15
GATTCGAATTC	16
ATGCGTGACGA	1236
GCGCTAAAACA	172
TATTCTGGTAG	48
GCTCGAACCTG	13
GTGACGATGCC	181
TAATCTTAGTA	180
ATAACGACACT	24
GCGCCAATGTC	10
ACAATTATGTA	98
GCGATTCGAGT	26
GACGGCTTATG	252
CGAAATGTAAC	200
TGATACATTCA	181
GCGGATTGGTT	6185
TGTCGTCGATA	7
CGTTTCATTAA	2
GTGTTGGTTCA	102
GGAGTAAACGT	2519
GATTCTAACTA	470
CAAATCGGAAT	63
ACGTAACTAAC	8
GAGTGTACCGT	82
TTGCGAAAACG	85
ACCTCGACACT	217
GACGTGTATGG	26
TGAATAACCGT	22
TGAGTAATCAT	501
GTCATTCGTTG	27
ATATGCGTAAA	14
CCGTGATAGCT	2234
GAGTATCGACG	22
TGGTAAACACG	8
GGAAAAAATCG	641
CAACTAAGAGC	682
CATCGAATCAA	988
GGATTCAAATG	2
TGATCAATCTT	318
CTAAACAGCAC	35
CCTCGGCGTAG	269
TATCGACTTAA	3953
GACTTCGTACT	2107
CCAATACGGCT	49
GTCATAACGCC	1
CACGTTTGTCC	2770
TACGTGGACCA	1069
ATAAAGATCGG	44
CAATTATTCTG	2611
CCTGCGTGATA	350
ACTCGGATTCA	63
CTAATGCGATA	312
CAAGTACCGCC	2018
GATGCGTATGT	1
AGTAGCGAAAA	1
ACGCCGTAGAA	169
CCGATCTATCA	66
GCCCTTGGATT	583
AGGTAGCGTAT	2126
TGCTTCGCGCA	2
CTCCGACTGGG	52
TGATCGTTAGG	1
TTCGTCTTGAT	39
ATACGGCGAGT	6
AAACACGTACC	1378
AACGCTATTCG	1
GCCTCGACTTG	31
CACAGCAAGTT	207
CTCCGACGCAC	173
AAGATTGACGC	554
GTCGGCAAAGT	33
GCGGTTACCTG	295
GTCGACTTACC	57
CACGAACGCGT	462
CTAGAAACAGA	1468
CGATAAGCGCG	25
CTGCATCAATC	5
GGTAAACGACA	693
TTAAGTCGGCG	95
TGGACGGTGGT	1411
AGCGCGGTGTA	10
AATGGACGTAT	417
CAATCGGACGA	194
ATCCTGACGCG	2
TATTCGGGTTC	29
ACGACGATCTA	10
AGACGTCGTCA	8221
CGCGGTTCGAT	46
TTCATCGTGGT	6566
CCTTTTGGAAG	5
GAAGTTCGCTT	42
GGTATCGCTTG	681
GCTACTCGCGA	19
AAAACGGTACA	44
CAGATCGTAAA	1
GTGTAACTAAT	466
TATGTATCGGC	441
GGACGCATTGT	4
TAATAGCTTAT	12
GCGTCTCGAGC	44
ACGAACTCTTA	66
CTAATAGCCTT	152
CTTAGACAAAG	1689
ATAATCAAGCC	1159
CCGCCGTGGTA	595
CGCAAGTACAT	4422
CCTATCGGTAC	67
ATATCTATAGA	264
TGATCGCGTAC	9
ATTCGTGTGGA	80
CCCGCATCGTT	69
ATTGTCGTTAA	1
TTGGGCTTACG	67
GGTAATTTACC	112
CGCGTCGATAG	72
AATACATTCGC	6113
CACATCGGTAA	460
ATAGCGACTGT	13
CGGATTCGCCT	549
GCTCGTAGTAA	46
CGGTTCGCGCA	2793
ATGTCCGACTA	6219
ATGTTGGTCGT	43
ACATGTTTAAT	1
TATCGATAAAT	576
CTATTCTGACT	191
AGGGGGATCGC	25
ACTATGGACCC	332
ATTTCGTGACT	47
TGGATTGTCGA	10
GTTCATTCGCT	645
CAGATGCGAAT	2120
TAACCGTGGAC	244
CGGCGGTTATA	1
GACGATAAGGC	69
AATCGCTGCGC	30
TTCGATTACTT	5
TACATTCTGAC	5
AGCTCTCACGG	346
TAGCGATACCG	731
CACGGTAGGTG	49
AATGCGACACT	2
TGAGCGAACTC	94
ATGGCGGTAAC	1
GCTCGATTGCC	3845
ACGATCGTCGC	647
GCCCATGAGTA	7
ATTAGCGTGAC	12645
CTCATCTAGCT	3505
TTACGAATTAA	55
ACAGTTATCGA	17
AAACACGGCCT	361
ATTCCGGGCGC	68
CATCAATATAG	233
GACGGTAACGC	6
CGCTTATAAGC	46
CCATTACGCAT	1961
TGTAAAGCAAT	25
ACCTTACGCTT	1714
CTTCAATTTCG	459
CTCACACGGAC	17
ATCGAACGGCA	1
GTCAAAGTCAA	38
TTTGTCGTTAC	46
TTAGCCGCGTC	1
TACGTCGGCCT	9
CAGTAGGTGGC	9
ACTCGCGAATT	125
CTGCATGACAT	944
TGCGAAAACAG	999
GGGGATAACAT	19
CGACCCGTGGC	18
CCGGATGACCC	35
AGCTTGTTTGC	26
AAAGTCGAAGT	1901
ACCTAGTATAT	15
AATGCGACTTG	27
GTCAAACAAGC	554
CTATCGCTGAC	36
GTCCATTGATC	594
GTTGTACTATC	1679
AGGTTAACTAT	414
AACGCGAAATG	1
TTGCTCGCGTA	281
ACTCTTACGAA	4
AACTATTCGAA	1
CAATCGTCAGG	1
GGTTCGTGAAC	20
TAGATCGAACG	873
ATAACGACGTC	3
GGAATTATCGC	58
TTTTAACGATT	40
CGTGGTATCAA	314
GATCAATGTAT	250
GAATTGGATCC	2432
CGTTCCGACGA	32
ACGGAATTGAG	148
TTTCATTGACA	3
AGCTAATCGAT	90
TGGAGCGCCAG	1200
CTAGTAACAGC	249
TTTCGAATTCC	89
TGGACGACCAC	406
ACCAGTATACC	918
GGTGGAGCTAC	55
TTCGGGCAAAT	77
AATAACGAGCC	621
AGCTAAAGCAA	1
GTTGGTTACAC	2
TGCGATTGTCG	64
AGTATAACCGA	313
AATCGCTATCG	12
TGGCGGTTGTA	1097
GATGTACTTAG	238
TACGAGACGTA	2271
AATACTATAAG	23
GCTCGAATTGC	9714
GACGTAAAGGC	1359
TTTTAATCGGC	27
TGTTCAACGTG	38
CGAGTAACGCC	191
TGAATCGGTTG	124
GAAAAAGATCG	22
AATCGTCTGGC	155
CTCGCGACACT	2
TGGCATCGGCT	2087
CGAATCGGACG	891
CGAGTCATAAA	28
ACTTTCGGCGT	2688
TAGATTGCGAA	26
GGTATTCGCGG	293
CCGGGATTAGC	63
GAGTGTAAACT	131
CACTTACTCGT	397
ATAGCGTTGGG	145
CTGAGAAATTC	38
TGTTCCGACAG	62
ATACGCTACGC	654
AGGCGACTTCC	13
GAACGGGATCC	24
CGCGATTATTC	28
CGGCCATGCTT	575
TTTAATCGCTT	2
TACGTGCGGTA	316
AATTAAGTCGG	125
GTGTTCGTCAG	822
ACCGGTTACAA	635
GACAAATCATG	103
GTTAGCGACCG	36
TACATTGGACC	10
GTTTCACGATT	3577
GGCTTATGCGG	3
TTGGATTGACG	194
CAGCCGACACT	45
GTATTCGGAGA	49
TTGACCGGTAT	1
TAGCGTAAACA	671
TGGGCTAAGGA	329
GCGTCGGAGAT	955
TTCATTCTCGG	1448
ATTGTACGCTA	4
ATAATCCGACT	104
TATTGCGCTAA	856
ACTTCGAAATT	86
CGTAAACAGAG	108
GACGTGTACTG	148
CTAATTATGGA	2857
CCTTATCGAGG	133
AGACCTATAAG	937
GCTCGTGTAAC	1856
TAATTCGGAGT	369
GAGACGCGGTC	5
GGGATTCGACT	7674
GCGGGGTGTAA	202
TTACAAATGTC	101
TGAACGTGTAG	2425
CGTGGACGCTG	6
ACGCGAATCAA	761
ATTGTCGGGTG	17
CGGAATGGACC	383
CGTCGATATTT	423
CCCGATAGCCT	55
AGCATTTCGTG	124
ATAGTTGGACC	12
ACGTTTGCGGA	254
ACTGCGAAAGG	37
TTGACAAAATA	27
ATTCTGTACGC	1570
GGGTGGTACAT	1
CTTGCATCGAG	121
CGATCGAACTC	196
CAATGTACGTC	223
TAGAACGTTGT	24
GCGTCACGGCA	182
GACTCGGATAT	27
TGTCGTAGAAC	593
GAGAATCGCGC	363
ACTAAAAAACG	195
TAGACGAGATA	1568
CATGGGGTTGC	100
GAACGCAAGTA	1
GAACGTAAGCA	705
GCCTAAGCCGT	34
AGTAGCGCGAT	9
CTTGTCGGAGT	74
CCACGTTCGCG	85
ACTATGCGTGT	5804
GATCAACTATT	11
AATAACGTCGG	452
CGGAAACCGTC	1182
ATGCGAATAAA	64
CTATCGGTGGT	3
TATTAGCGTTA	99
GGACGAAGCTG	1032
CGCACGCTACG	100
CAAGATAAGCC	1288
ATAGTAGAAAC	129
GTATTGCGTAC	1
TACGAACGTGA	16
GAAACGGCCAT	39
TACTGCGAAAT	1581
ATCAGGTAACA	20
TATTTATCGGT	211
ATAAGTGAACC	497
CCAGCTAATCA	90
TGAGCGATTGA	3655
CTCGCGCAAGA	54
TTTGCGTGTAA	3056
TGGTTCGAAGC	108
ATGTATCAAAG	192
AACGTCGATAG	35
CCTAGTCGTCC	84
ATGTTTATGGC	39
CAAAGTACGAG	116
AAGTTAGCGAT	80
GATAACGCATC	69
TAGGTGTACTA	643
ACAGTTACGGA	119
TGCGCGGTTAT	10
ACCTACGCGCG	1
TAACCGCATTC	24
GGTGTATGGAC	54
TTAACGCTACG	94
CTCGTGTTATG	505
AACGCTCGCTC	110
GACCCGATGCC	461
AGCGAGTCAAT	33
TGTCGGACGGC	11
CACGTAGCGCC	91
GATTGATCGCG	11
CACACGATCGA	4
CATCAACGCGA	1
GCGTGACGCGA	22
AATCGTGTGGG	587
CCGTAGCCTAA	3567
CATTCGCTACG	1
CCGAACGAGGT	2
CGACGTTCGCG	7
AGGTTCGAAAG	2
ATAACGACACC	160
GATAGTATACC	9
GTCGATAGCCG	1
CGTGGACGCAC	1011
GAGGATAGCAA	2644
AATAGCGTGCA	244
GTGTAAAGTCC	1349
CATGCGTGATC	435
TACGCCAGAAA	1157
ACCCGGCAATC	265
ACTCTTACGGC	11
TTTCCGTCACG	217
CTTCACGCTGT	567
GCGACAAATGT	1235
CACGCGAATTA	359
AAGTTACGAAC	2
GGCTCTTATCC	32
ATCGGGATAGA	236
AGGATAGTCGC	287
AGGCGAAAAAT	43
ACGTCGAACGA	1
TAAATACGTTG	82
GCCGGTTCACG	1586
AATAAGCATAG	78
GCGTCGGACCA	542
CAGTTCGCACT	585
ACGCAATCGTG	5
GGATTGACGAC	36
CGCACGTAAGA	126
ACTGGGCGTAA	30
CGTGGTAAAGG	1
GGGTGTCGTCA	950
GTTTTAGCGCC	16
CTATACGAGCG	16
CTACGCGAGGA	29
AGTCAACGGCC	1
CGAGTGTAGTA	24
ATTGCCGGATG	217
TAAGCGTAGCT	220
GGGATCGGAAT	487
ATCCGTCGCGT	45
TTTTCGATACA	600
ATATACCGTTC	8
ACTCCGAACCT	503
AATTATCGCGT	25
GGTAACGATAT	1
GTGGACGAATC	6485
GGCATCGTCTA	570
TTTAATCGTAG	3
CAAATTCGGGA	105
CTAGAACGCGT	1
CTAACTTAGAC	351
CCCGTCGAGTT	246
GGCAAGTACGC	383
CCAGCTAAAGC	99
AGTTACCGGAT	22
GTGAGCGGGTG	800
GAAACTATATG	186
TTCGTACATGT	245
GACGGAAGTTA	338
GGAAACACGGT	479
GCGATTCGGCA	514
CCTCGAGTCAA	350
TAGGTAAACAA	5
CGGAGACCGTG	20
GTCTATATGGG	176
TGATACCGTTC	598
AATCGTCGGAT	272
CATGACATAAC	12
TAGTAGTCAAC	429
AACCGTCAACG	427
GCGTGGAGCTA	13104
ACTAATCGTGT	3414
TACCGGCAAAG	1
GAAATACGTAG	3230
CGGGATTAGCC	16
CGGAACGATGA	75
ATACGGTAGCG	79
TATACCGTCGG	233
AGTAGATAACC	4
CGTATGGGGTG	5389
GGCGTATCGGC	140
CTCGTGGTAAA	24
ATTCGTTATCG	99
AGTTCGTGTAA	21
TGGGCGGTGAA	87
ATGCGATCGCA	81
GGAACTAACTA	394
TTTAACGAATA	290
GAAATCGCTCC	61
CTTGCATGTCG	3
GTACCGTACCC	299
AGGTTCACGGT	81
AAGGAAAACTC	12
GGGACGCTCGA	1
CCTACGCGCTG	1
GACGCGATTGG	21
TAGACGTCGTC	145
CGGATTAGATA	3396
CAAGTAATGCG	4
GTATGTAGTCG	1
TTACTCGCGTA	51
AGTGTATCAGG	43
GATCGATACTA	346
TAAGAGTACGA	20
AAATCGGACAG	169
AGGTTAGCGCA	49
GTGTCTATATG	98
CGTTAATCGCT	26
TATTTGCGGAT	505
TTCTATCGGCT	1
CCGTTAACGTG	1626
ATTTGCGTCGT	20
CTGCGTCGAAA	315
CTCATCGTGGA	1703
ATTCTACACAG	22
CCGAAGTGTAA	40
ACGTTTGGTTC	2142
TGTAACGGCAT	1163
AAACTATCGGG	5
CTAACGATAGT	16
GCCTTATAGCT	393
ACGTGCGAAAA	121
CGAAGTTACGC	1125
CAGTTACGGAC	230
CTTTACGTAGT	2
TTGTTCATAAA	3
AGATGTAACAG	148
TTTATGACGAA	12
AATACGGACTC	249
CTCGATAGTCG	57
ATCGGCGAGCA	15
TTGGGCACCAA	999
GTACCTGAACC	971
CTCGTACGTTG	126
GTGCGATCGTG	36
GCACGTTACGT	6176
GGTGAACATGT	15
TGCTATAACAA	17
GGAACTAAGCG	105
ACCTTACGGTC	1561
TAGATTCGGCA	63
GCATCGCATCG	30
TAGCGCCAAGC	3132
GGCAAGATATG	111
ACCTATAAGTT	137
ATTGATCGGGT	91
GCTACTACGGG	24
TATAACAGAGG	1
TGTACCGGAGT	18953
GTCGAGCGGTT	1
GCACGCGGTAT	23
TTCGGCTAAAA	548
TGTCGTACGCG	153
GGCGTAACGGT	44
CCCGTTAGATT	12379
ACGGCGGTATT	2514
CTCCGAATTAC	1244
GCGTACGTTAC	116
GGAAACGTAGT	218
TTGTTCGTGTA	2
AATCGTTAGCC	16
GCAGTACGTAC	145
AACGTGCGGTA	584
AGTAAACACGG	34
AGTTACGGAAT	1
CGAAGGTGGTG	276
CGAGAAATCGA	166
ATATCGCGAAG	19
GCATACCGGTT	470
ATCACGTACAT	43
CTTCGTACCGC	755
CGCATGTCTAC	47
CGCTATAGCAC	1937
AGGTCGTACTA	105
GACGTCAATGT	383
AGTCGGAGCGG	18
CGTGGACTCGT	158
AGACCGTCGTA	1945
ACATGTTTAAC	110
TGCATAGTATC	76
GACCACGTTAA	71
GCAAAGTCGTT	49
TACGGAAAACA	115
GAGAAATGCGT	3
TGTTCGACACC	35
CACCGGATAGT	71
CCCTAGATGCC	1719
CATACGAAATC	8572
TGAGACGAAGC	1
AAGTCGTTTCA	1
TTATAAGCGTG	70
CATAGATTGCG	120
AGTAACGTAAG	241
TAACGACGACA	78
CTCGACGACGA	132
ACGAAATCAAC	1700
CAACGACTGGC	179
TAGGTTAACTT	168
ATCGTCGAGGC	3
CGTAGTCGACT	20
AGTCGCGCTGT	368
AGTAACAACGG	1
TGGACGCACGC	35
AATCGTAGAAG	25
CACACGAGATA	1729
GCATCGCGCGG	3
GCGAGTAGCTT	1836
GGCGAGCATTT	100
ACGTCAGCCGT	316
CGGTATCGGAG	773
CCGTCAATGGG	191
TGTCCGACATA	5
ATGGCTCGCGC	97
CATCACGGAAT	77
CGTTAATTCGC	14477
TGTGCGGACTC	251
ACTGGTTGAAC	41
TTCACCCGACT	128
GCTACCAATAG	1
GTTTATCCTGA	1571
CTAAAACAGAC	5312
CTTTGGTGGAG	238
TAGATAACGTC	189
ACCGTTCGAAT	93
TTCGCTTGATG	44
GCGAGACGTTC	26
CGAGAATCGTT	94
AGGAGTATACC	29
TGTGACGGTAC	2
CGCATCGATGC	2319
CTGCCGATAAC	22
GCTGACGGCAA	432
GGCTCTTAGAT	42
TGCGGAGCTAC	763
AGCATATGCCT	180
GGTAAACTTAG	6
GGCAGTAGGTT	3937
ACATTGTCGAT	38
TTCTATTCGTA	28
ACAACTAAGGA	170
AGCAACGTTTC	396
CGCTGCGTAGC	92
AGATTAAAACT	15
AAATATAGCAG	44
TAGATACCGTA	256
CCATTAGATAT	73
CGGAGCGGTAC	88
CATTTCGGGAG	3313
AGATCGCGTAT	20
AGTACGTGCTT	80
GACTTAGTAAA	1
AATAGTACAAA	52
TACATTGAACA	64
GAAATTGCGGG	591
TTGATCGTTTC	120
CTTTTAGCGAG	474
CCTGTTATTAG	991
ACAGCTAACTT	70
TTGGTTGGACC	132
ATTGTTTGCGA	2
ATTTCGTAAGG	22
TAGGTCGTTTC	227
TTATGTACGAA	5
GACAGTCGTTT	75
CGGTTAGACGT	670
GTCGATAGTGA	67
GAATCGGTTCA	23
ATATACGTTTA	15
ACTCGTCGTTC	366
AATCTTTCCGA	28
TTCGCCAATAT	2
ACGCATTGGGT	154
CATCGCGTAAG	29
GCGCCAATATT	1
TACGGAAGTTT	109
TGGAGCGGTGT	636
TTGTCCGTCAA	89
CTTAGGCGAGT	78
CGTCGGATTCG	109
CTGGTTCGAAC	992
ACAGCGGTAGC	23
CCGGATAGTAC	1530
GTATCAGTACC	133
TAGGAGTCAAA	723
CTCGACTTAGA	402
ACTATGGTGGC	1708
CCTCATAGGCT	101
CATAACAGACT	48
ATAACGACGTG	2
TTGCGGACTTA	509
CCCAATTGGAT	1147
AGCCGAACCTG	2
CGCATTCGCTC	3789
GTTGGTTCGAC	1
ATCATGTTTAA	45
CTACGGCAATC	171
TTTGTCGAGGT	17
TTTGCGCGACT	1
GTCGTGAGGAG	24
GCTTATAACGT	1560
ACTCTTACCGG	20
AACGACTTATT	1
TATCGCGAGTG	2295
CGACAGTTGGT	28
AGTTGGAACAT	298
GCATCACGGAA	6821
TAACTAAGGAA	15
ATTCGGAGATG	14
ATACTAATGAA	8
CATATACTATG	35
CATCGTCGTTT	5
TAGCGGTAGAA	682
GCTCACACGTC	1066
GCTGCGTAGCC	28
TAATCCGTCAA	1316
ATGTCGTACGC	15
CTCTCAACGCA	113
AAGTTGGAACA	125
CCGCTGAACCT	195
GCAGCAAGTTC	33
TTTGACCGTGA	97
CCATTATGACT	1299
AACTTAGTGCC	439
ACTTCTGGTTG	73
AACTATATCTG	8
ATCAATCGTGT	196
GTACAAAAGAA	27
CATTGTGGAGG	13
GCCGAAAGATA	960
ATATCTAGCGG	44
AACAAGTTATT	71
TAAGCGGTCTG	49
GAAATAACGTG	2460
TATGGTTAACT	175
CTTAACGATAA	40
TTTGACATGTT	1
GAACGTTCCGA	3
GTGTCGGAAAC	80
CTGTATCAAAG	350
CAACGGTCATC	283
ACGCTTGTTTT	5665
CTCAGTATCTC	937
GTAGAAAACCG	854
CCGTCGTTGGA	431
GAGCGCAATCA	19
AACTCGGAGTC	1
CTCGATTCGCT	22
CTCGTTAGCGC	180
AACGATTGCGA	287
CGTGTTGCGAA	102
ATCAACGGCCT	38
TTTCGTTAGGA	71
GGTGTAACGTC	373
ACTTCGAGCTA	32
GACGTAGCCGT	85
GCTTACGCCGT	38
CTTTCGTCACT	1211
CTTAACGTTTA	237
GGCGGTTATTC	38
ATTTCGAATTA	31
GAAACGTCGTC	289
AAACAACGCTA	989
TTCGTGAGCGA	527
GACGATGAAGA	803
ACTCCGAAAAT	84
CTACGAAAGTG	22
GACGTTTCGGT	2119
AGAACGATAGT	900
TGATCGCTCCG	126
GCACGTAGTCA	896
CTAAAGCATTC	45
TTACGTTTCTT	2230
AGATAAAACTA	348
CACGGAAATAT	64
ACGCTTACGTG	107
CGATTGTGGAC	1045
CTTTCTTGATA	2
GACCTCGAGGT	1141
CTTTACGTACA	862
TTGGAACGCTA	311
GAGGATCGCTC	1
ATCTCGAATCA	676
CACAGATTTAT	4
GTCATAAGTAA	2556
GTCGCAACTAG	104
AGCCGTCAATG	296
GTAAGTATCCC	1024
CGGACGAACTA	68
AGTAGGTGTAC	114
ACATTAGCGCA	417
CTAAAAAACGA	381
CGAATTACGTC	52
TGAGTCAACTA	534
TGGGCGTGAGC	503
CGTGGTGTAGG	19
CGTAGATTATC	87
TTACACGGGCG	5
CTTGATGACAT	1
GCGTCGATGAA	511
GCGTACCCGAC	181
ACTTATGTACC	50
ACAGATTGCGA	1
AAGCGTGAGGG	4300
CCATCGAGCAC	73
GTCGTACTATA	305
TAGGCGAAGGT	417
TTAGCGAAAAA	89
CCATAGGTTTC	278
GTCAAGCGTCC	524
TTTGATCACGG	1878
AGTAAAGATGC	1185
GGGGTGGTCAA	23
GACTATCTCGG	35
GATAGTACGTC	148
GATGACGATAC	24
GCTCGTCAAAC	19
CCATGGCTCTT	20
ATCTTGACGGA	332
CCTCATTAAGG	58
GTGGACGTGTG	12313
CTGGTTGTAAC	17
TTGGACGAAGG	80
TTCAGCCGCGT	164
GTATCTATCTG	120
CCATGCGAAGT	1265
CGTAATCGCGC	43
TAACGCGAATA	654
ATTTTCGAACA	93
AAAACGAATGC	4469
TAACAAGCGCC	78
ACGCTTAGCCG	101
TACACCGGCGA	6
GAGTTTGTCTA	6
CATAGTAAAGG	27
TATGGACGTAT	29
CCATCGGAACC	220
GGCGATTGGTG	158
ATGCGGTCATT	593
CTTATTACCTG	296
GGTGATCAATG	490
CGTCTCGAAGC	35
GATTAAGTACG	30
GTTGGTCGGAT	515
AGGCGACCGCT	51
GTAGGTTTCGG	7
AGCGATTTCGG	129
TGACTATCGGA	198
GTTATCGGATA	3134
ATTACGGCTAC	43
CAGTCGACGGT	2
CCAGTCGAGGA	15
GTGCAAGTTAG	63
GGCGTGAACCT	24
CATAGATGCGG	118
CGCTTAGGCTA	1
AGCTGTTTATG	305
CCTTTTAGCTT	1
GGTCGACAGTC	7
AGGATATGCTT	694
GCGATTGTCCC	444
GGTTGGAATGC	3490
TAACCGCTTAG	989
GGCATCTATCG	112
TTCATCGTGGA	2
GACACCAATTA	224
AGCTAACGCTT	30
TTTATGCGCTG	510
GGTGTCGTGTA	434
GAAACGTTCGA	44
CCCGGCAAATA	213
GTTACCGTTCG	212
CTCGACAGTTG	147
CGGGCACCCGT	17
AGGCAGTTACC	631
GTATTTTCTGA	87
GCCGAACGTAC	83
GCAAACAGATT	104
TGTTGCGCTGA	150
CTTGGACGGCG	5
GATAGTAGGTC	373
AAACGATTACC	939
ACTCATTAGCT	2666
ATTGATTATTC	339
AATGTCGAGCG	144
GGACGATCTAT	259
CGACTAAAATA	514
GGTAGCGAGAT	2159
TAGTCGGCGTA	1122
CCGGCTTATCC	50
AGGCTACCGTA	266
GGTTCGATAAC	142
TAACCGTTAGG	12
GAACGTTTATT	95
TGTACCGCATA	71
CTACGCATTGC	72
TTTAGCTACCG	8
TACAATTGACC	5
GCGTCAATACG	28
CCGACTGCATG	54
TACATGCGGTG	20
AAGCATCGTTC	417
TGATCGAAGTG	1
GACGGTCAATG	1385
GACGGCGAATC	287
AGATTCAAAAT	20
GCATTCGACAA	232
GTAGGTGTCGT	26
AGCTAAGAATG	516
CTTGTAACGTT	350
CGTACGTAGCT	150
AAGTCATAAAT	35
TTTTAAACGTG	7
AACGCTAATAA	688
CTATGCGTACA	1680
CGTGATACATT	426
ATTCCGAAGCG	2
TAAGTTACACG	2251
GGAGCGGTTAT	60
TAACGCTACGA	1294
GGAGCGACTGC	46
CCGGGATAAAC	7
CGGTTGGTCAT	30
GACGTGTTATG	173
TATCCGACATG	9
GGCGATTCGGT	51
GGTGGTATTGC	1816
TTTTAGTAACT	347
GATGTTCGAAA	221
TATTAGCCTTA	21
GATTATGCGGC	30
TACGCATTGCC	339
AGTCAAAGTGT	116
TGAGTACATTA	361
AGATAGTCATC	1137
AAATACGTGAA	15
AGGCGTAACGT	686
TGCGTGTACTA	43
CCGTAAGTCGC	114
GGGTAACGGTA	227
CCATACGTAAG	547
AGTCATCGAGT	80
AAACCGACTGT	128
TACTAATACGC	959
CATATGCGATA	95
GAATCGTACGA	1
ACCCATGCTTG	1
ATAAAGCAACT	1
CAATCGCGAGG	1
CGATACTTAGA	61
GAAACTAACGT	116
ACCAATACGGC	461
TGTTGGACGGT	1478
TATGGTTACCT	383
AGCTAATTAAA	1099
CGTGACATAGT	29
CCTCGACAAAT	492
GGTCGTCAGCC	18
GCTTGATTAAG	86
TAGACGCGGTG	1
TATTTAGCCGA	411
ACCTATAACCG	39
TTCGTTAATTC	4605
ATAAAACGGGA	1
CTGAACGACTG	406
TTGATCGGTGC	148
CTGAACGTACT	1506
TACGTTAAGAA	104
ATCCCGCATAG	4
GAACGTCCGTG	155
CCATCACGAGC	56
CGGGATAGCCT	818
CCCGACATGTT	86
ATACTACGGGG	23
CTTATACCGCT	203
AGTTTGGACCC	262
TAAGGAGTACA	258
TTATGGACGTG	748
GTAGCGCTATA	27
GAGACGTGGCC	1009
CAATCCGACAT	265
CGACGCGCGGT	342
AACATATAGCA	102
TACCCGTGAAC	23
ACGACGATAGT	116
TAGGCGATTGT	5
TGTAACATCGG	48
TATCGCAAGTA	41
GGCTTACGTAC	1217
AAGACGACTTA	25
GATGTTCGCGA	17
CTGTATCATGT	3
TTCGTCAATGA	14
CAGGACCTGAC	22
CATAAGCATCG	2724
TAGGTGATCAA	22
GTATCGTGTTG	11
CGCAGCGTTAC	20
ATAACAAGTTT	2579
TGAGACCTATA	2569
ATCGACAGTTG	1768
ATACCAAGAGC	113
CAAACAGCAAT	13
CCTAGAACGTA	15
GACCGAAGTTG	38
GTCGGCGATTA	548
CTGACGATTGA	1
ATCTCGGCGTG	79
GATAGTAATCA	49
GAGCATTTATT	1429
ATCTTGGACCA	48
AGCTGTGCACC	135
GCATACGTTAT	43
CTATCGCGATT	549
GGTGGACCCAA	188
TAGCCGACTTA	132
ATAACGTGGTC	765
AACGAAAAATA	11
TAGTATATCGC	26
GATATTCTGGG	3
GCTCGTTAGAT	345
GAGTAGTAACA	2218
GTTTCATAAAG	23
GGGCGTATCTA	37
AAGTGAACGTA	265
TAACAAAAGGA	5
GTAAGTCCGAA	370
GTACGTGGTAC	832
AACAACGAATA	417
CGCTATCGCAC	1
ATGCGAATTGG	1907
CACGCCGTATC	4101
TGTTCGATAAA	56
CCCGCAACTGG	57
ATTCTCGCGTA	1219
GTATTGACTAT	910
CAAATAAGAGT	456
TAAACGTTTAT	174
TACGGTCTGGC	1
GTGGTGTCCGA	47
GCCGTAAGGCC	15
GAACGCGTCCT	313
GGTCTGGTTAT	3174
TGCGTATCATA	2
GTCGAGTATCA	2
ACCGGCTTAGT	61
ACGATTATCCC	6
GACGTTACGAA	25
CGCATATGGCG	492
TTCAGCCGTAC	23
ATGTCGTTATC	262
AACGCATAGGC	63
GAACATATAGG	68
CGCTGTTCGAA	4
GTAGCGTCCGT	18
GCCTAAGAAAG	147
AGCCTTACGCG	89
TTAGCCTTATA	34
ACATAAGTAAT	7
TTATGAGACCG	21
CTGCGACTATT	2
TAGCGAGCCTT	342
CGCGTATCGGT	201
GCGTGTTTAGT	51
TATATCGTGAC	3
TAGCCGTACAG	16
ACTTTCGTTCC	628
CCGTGACCCGT	114
GGAGTATCCGC	11
ACGGTCAAAGT	10
AGGTCGTAAGG	2
GAATCGTGTAA	352
GGAGTTTAAAC	34
CGAGTAACAAC	4
TAAGCCGTCGC	135
ACCGTACCGGA	1010
GTCACGAGCAC	2
ACCGTAGTAGC	10626
AGGCGAACCTT	9354
CCGAAAGATAG	1
CTTAATCGCAA	8
CTTAGGTCGGC	542
GGGCATGCTAC	16522
TGCCGATAAGT	2499
GAGAAATTCTC	186
AATGAAACAGA	30
GCCATCAATGG	433
GTAAGTGCTTG	1419
GAATCGATATA	363
CCGTACGTGGT	2480
CGGATTGACCG	3241
CTCGTTTCGGA	330
CGAGCGCTGTG	157
ATCAATGCGGC	4
GTAGGTTCATA	235
GTTATAAGTCA	7
TAAGCGTTTCA	923
TATACGGGGTG	156
CCAACACGCGT	45
CATACGAGACC	77
CGAATAAGCAG	1081
GGCTTACACGT	1
CGACGTGTTTA	1
CGGACTTAACT	36
CCTCGTTAGGT	2
TATAAGCATCA	11
GTGGTCAAGCG	38
CGTATGTACGT	1
CCGTTAGATCC	2
TTAGCGCGAGA	5066
GCACGCCGTCG	94
GCGCTACGCCA	84
TAGCTAAATCG	143
GGGATAATCTT	433
GGTTGTAACAT	243
TTGCGTCGAGG	10
GACTCGTCTGG	371
GACTATAGCAA	1
TTGTTCGCTAA	30
TTCGCTAACGC	78
GTGTTTAGCCT	570
GAGTCCGACTA	541
CTTATGAGTAA	193
GCGATAGCGGT	116
CTGTATTTCGA	5
ATAAGGACGCT	19
TGCTATATGGG	6657
GATCGAAGTTT	208
GCTAACTTATA	362
CACATCGCTTG	61
ATTCAAAGTCA	779
CGATCGGTAGT	370
ACAGATAACCG	516
TGGTACAAATG	41
GAGTAGCGGTT	1
AGTCGCGATCA	13
AGTCATTCGAC	31
CTTACCGTAAA	106
ACACGTATGGT	747
GGAATAACGAT	2404
AGCTCAACGTG	154
TGGACTCGTGT	7
AGGCAGTATCC	3
CAGCAACGCGT	2079
CTTTGCGTCAA	125
ATTCGAGCGAT	1295
CATGCGACCGA	20
TAGCCACCACG	3
TAAATCGCAAC	181
ATCAGTATCCC	470
GGTTCGATAAA	1817
CTCTCGAAGTG	121
GCTACGCGCTG	2353
GGGTTCATTCG	49
AGGTCGATGTT	226
GGAAAACGTCA	3664
ATTACGCTGAC	57
ATGACGAATTA	184
TGACGGCCATC	100
ATCACGCTATC	224
CGATTACTCGT	30
TTGGTTCGCAC	269
TAACAGCAAGT	496
ACCCGTAACGG	773
GCGCAACTAGG	3204
CGAATAAGTCC	1764
AAACTCGGCCA	185
GCCTTATGCGC	86
CCGCGTCACGA	76
CGATTAGCTTA	40
GAGCTAGGTGG	421
GAACGTTTAAT	6
TTCGGAGATGT	294
GGCTACACGGG	350
TACTGCGTAAC	41
TGCTACCGCCG	2359
CCTAGATGGCT	157
ACTAATAAGGA	1
CATAGTAACGT	9
CGGCTTACCAA	104
AATCTTGATCG	478
GGTATTCGCTT	1392
GACTGGTCGTC	788
CATTACCTGAT	78
ACTGAACGTCC	829
CCGGTTATGAC	37
ACAATTTGGCT	1118
TGCGTACGTTA	911
ACCATGACGCT	291
ATTGCGTAGTC	38
GATTTCGTTAT	10
GTCTACGCGTA	142
GACCTATAACG	16
CGAATAAAATC	663
GCGCAAGTCGC	73
ATATGCGATCA	58
AGGTCGATGCA	242
GCATTGGTAAT	91
TTCGTGGTAGA	288
TTATGACTACC	1435
TAAATCACGCC	1152
CGACCGTGGTG	38
ATTGATAGCAA	31
ATCCTGAACGC	9
ACGTTTCGGCT	3994
GTCGAGCGAAC	2384
GGCTTTCGAGC	196
ACTGCGCGATT	401
ATTTTCGTAAC	911
AGATTCTAAGA	358
CTAAGGTTTAT	116
CGTAATCGTGC	157
GCGTCGAGTAT	63
TTGCAAGTCGC	1340
TGCTTGACCGC	83
ATTTCGTTCGC	185
TAAACGGGATA	46
CAGCCGCGGTG	1
ACTTAAGTTAT	287
CGTTGGAACGT	73
ATCAATTGGTA	171
CTCATGTTGGT	2547
CGAACGTGCGC	373
GAATCGGCACC	26
GTCACGATCAA	38
GCTTAGACGAA	60
GACCGCTCCGT	1
CTCGTTTGGTA	1197
GAATTGATCGA	74
CAGGATATTTA	1667
ATTGGACCACG	25
TACCGCCTAAA	120
CTACCGCTCCG	170
ACGGACTTCGC	3
ACGTAGAATCG	157
GTAGTCGAAGC	11
ATACCGGACGT	2505
AACGGTAGCGG	288
CATCGTCGTGG	93
CGGACGCTTAG	186
GCAACGATGTG	123
GTTTCGACAAT	41
AGAATAACGGG	1230
TGGTTGTTCAA	89
TTAGTATCAGG	215
CCAGTATCGTG	8
TGCGATTAGCG	86
CTATACCGTCG	18
GCATTCGCTTG	76
AGATGTATCGC	2
GCGGGTTAAGT	56
GCGGATTGACT	1836
TTCGATAAATA	5
CGACTAATAGT	163
TTAAATCGTGC	159
CGCTAAAACAA	2036
ACTTTCCGAAC	402
CTAGAAAACAA	10
CGTTAATCGGG	24
CCCTGTTAGAC	33
CTTCACGGTGA	50
TGATCGATGCA	17
GGCCAAGCGCT	50
CCTAGGTACAG	4
TGGGCATCGTG	141
AGACGTAGCTT	136
CATTCGGGGTT	14
TGCTACGGGGT	3035
TTATACGTAAT	1289
GTCGTCGTCAC	2
CGGAACGTGAG	360
CTCACGATAGC	53
ATATCTCGTTA	405
TATTCTACGGC	12
CGTTTATGGCG	58
CGTAACGGCAC	20
TTATCGTCCGT	2182
GCCATGAGAGC	82
ATGGTATCAGT	314
AAGACGTGTAT	181
CTCGAGTACCC	1
GGAAACAGCTA	1874
GCCCGTCAATG	444
AGTCATACTAA	177
CGCGGTTGGTA	537
AGATAGCGACT	34
GCAGTTGAGGG	2232
CGCTTGCGAAC	3807
TAGACGAGCTA	299
GTATCGAAGTG	38
CACGATAACGC	8131
AACACGATAGT	41
ATAGCAAGTTA	468
TTACACGTAGA	3278
TTCTGACTACA	1
CCTAATTACGC	68
CGTGAACGCTC	96
CGTCGCGAAGA	186
AGCGTACCCGT	1
TTAGATCGCGC	305
TTGTTATTCGT	5769
TTCATAGGTAA	473
TAGGTAGTAGC	1
GTGCGATCGTA	1
GGGCGTGTACT	835
GTGTAAACGAA	258
AATAGCCGGGA	15
ATGACAAAGTC	106
CTGTTCGCTAC	2
TACGCGACTAC	5800
GCTATCATATG	2
TTATTCCGGCT	2028
AGACGAAGCGT	225
CAGTTGGACTT	90
CAGTAATCAAA	353
ATCGTGATACA	19
TAGCCTAAGCG	1
CCGATCTCACA	2481
TACTCCGACAG	1
ATGCGTAGATG	10
TAGGTGTAAAC	1
TTACGTTTCTG	178
TGTAACGGTAT	201
CGGCGTGACAT	1
AGAATCGGTAT	1
AGCGGTTCGCT	581
AGCGTAGTAGT	538
ACAACGCGTAA	1679
CGATCTCTCGT	1
AGGTAATCAAC	2844
ATGTAAACTTA	772
CGTTGTAAACA	602
CTTTCGTACTT	637
GTATTTGGAAC	323
CGAATCGTATC	356
CGACTATGCGT	3
TTTACGTGACC	415
TATTTATCGAA	4
AAACCGCTCCG	35
GTTATCGACAG	1
TGCGGAGCGCA	848
GTAGAATCATG	441
ACCGGCACGTT	84
CGTGTGGAGCT	2
ACAACGTCAGC	3215
GTAGGTCGAAC	2798
CGTGGTCAAGT	1
GATCTCGCCAC	2240
TAGCACGCGTA	11
GATTCCGGAGC	7
CGTCAACGTTG	42
CTGCCGACGAG	12
GGTTAACGTTT	153
CGGGTAACGCA	1737
ATCATGTTCAT	68
CTTGTTATTCC	2
CTAGGTGGACG	114
TTAAGTTATTC	37
GATCGGGCATC	20
GTTAATCTTTT	2
ACCATGACTAA	978
TTCGATACCGT	440
AATAACGCCGT	28
GCCGGTTGCAT	36
ACATCGATTCA	618
CATGCTAGGGG	111
GTAGTAGTCGG	751
GAACGCGATAG	15
GGACGTCGAAG	38
CAACGGGATAT	110
TGGGGTTCACC	9
ATAGTCGGCAT	159
AAGCCAAGATA	22
GAGTATCGGGA	240
GTCGCATTCTG	1
GACTCGGCTTA	1
ATCGGCATGCT	526
ATACGAAAATC	133
TACGGTATCCC	5336
CTTAAGGAAGA	2587
TGACATGTCGA	96
CGTATCTCTTC	1
CGTCCGAACGA	11
AAACAACGATA	9
TACACGGCGAT	745
CTGTTATGGCG	5
CGTCGTCAAAA	6
GCCGCTGACGG	1
TATCGGTAGTC	9
GACTAATTCTA	160
AGAATCAATAC	2083
CTCGTACGTAA	21
GCAAGTAAACA	210
TGTCGTCAAAA	1
CTTTGGAAGTG	70
GACTCGTACCC	180
TACGTTTCGTC	107
ATTTGCGTGAC	32
TGTCGATAAAG	2509
ACAGATATAGA	209
TACTTACGCGA	26
GGCGTAGTAGC	1
GGCTTTCGTAA	21
TTCACTTATGA	472
TACTACCGTTC	46
ACGGGGCGCTG	767
ATCGCGAGCGC	164
TAAGCAATCCC	313
CCTCTCGTACG	1211
AGCTAACCGAT	2
TGATCGTTTGC	131
TGTAGGTCGAA	461
GCTGTTAGGTC	402
CGTATGGTGTC	73
GCCTCGTAAAC	15
ACGATAAGAGT	1
CTCGAATTATC	2493
GATCGGCGATC	23
ACGATTAGACG	18
GCAACGGCCAT	19401
CCATGCGTAAC	15
GCCAATTGGTA	142
CAAGTCGCATA	19
CCTTACGTCGC	4
CTAAAGATAGT	333
GCCAAGATCGT	103
CACCGACAATT	132
ATTTTAACGAA	15
CATCGTTATAC	530
GAAACTAAGGT	1
CGATATAGATA	274
GCATCACGAAG	1653
TTCGGGTAAAC	14
TACTGCGTCAC	127
GTCAAAGTTAG	392
CCCAATACGTA	115
GGTAATCTTAT	1177
GCATAGTTACC	1324
CTAAAACGTAG	9
TTACCGTGACC	90
ATTCGTCGATA	180
GCGGGATTGGC	35
GTAGCGTCGTG	9017
CGCGTACGCGA	4
GTTCACCCTTG	63
CGTGGTCGAAT	1
CCTATAGCCGT	527
TATTGACGAGG	1074
CGGATAGTCGG	210
GGCTTATAAAC	129
TGCGTATCGGC	3
CATAATCATGG	101
ACCTCGTTACC	15
GTTATCGTCCT	2662
TTGAACGACAC	153
GCTTATGGGGT	278
AACGTTTCGCT	202
GTCTCTCAACG	64
GGTAGCCGGCG	2
CCTCGATAAAG	83
GCTTGGATGTA	114
CGGAACGCTAT	77
GAACGGCTTAC	4
ATCTTGTAAAG	419
AATTAAGTTCG	31
CAGCCGCAATC	38
GGTCGTAGATA	3764
ACATTCGGCAT	615
ATGTCGGCACC	73
GCTGCGATTTA	221
CACCAATACGG	55
TATACGAATCG	31
CGAAATGGACT	1498
ACGCTAAACTA	39
GATGCGGACGC	119
TGCGAAAAACA	425
CCGTATCATGG	1
GGATCTAGGTG	90
CGTGTACTATA	1
GACCCGTTATC	36
ATCGGCCATGG	102
GGGTAAGCCAA	2206
CCGTAACAAAT	4
TTAAGGTTCAT	27
CGGAATAAGCC	99
TGGACGCTTGG	689
AAAACTAATGA	310
GGCGATAGCAG	98
AAAGTCGAATT	53
CTAGCGCTGAC	42
GCACAACTAGG	3
AGGCGTGTGGG	124
GGATAAAATAC	26
TGTCGATAAAT	46
ATAGATATTCG	5
GCGTGCGCTAC	505
AGTACCCGGCG	3
CCTATTCGGTA	16
ACGATTCTATC	553
GCTAAACACAG	492
CCAGTACGCTA	1
GTCGTACGCTG	1802
CAGCGTTACCG	33
CGCAATCGTGC	2
GATATGCGCTG	41
GCCATGAAACC	1261
CGTAATTTATT	190
ATGAAAGATTC	216
CGAATGCGAAA	26
CACGCCGTAAA	944
CGTGATACCGG	1
ACGAAAAATAC	51
TATCGCTGTAA	4212
CAAGTCAACTA	44
AGCGATTTAGT	281
AAATCGATAAT	4
TGACCGTGACA	63
TTATGCGACTA	52
TACACCGGCGT	41
CCTATAAACGA	80
CTGACTATCAG	108
GCTACGGTCAT	568
CTTTCGTGAGC	68
CTAGTAATCCG	175
CATAAGTAAAC	172
TGCATCGAATT	3932
TACGGCTTGTT	924
CGACTACGAGG	258
GCACGTAAGTC	1
CTTTCGCTAGG	28
CAACGCCGGTA	135
CATGTTGCGGA	6
ACCCGACTGCG	15
GGGCAAATTGA	1
GGGCTTATGTG	10
GTAGTAAAGTC	171
ATCGTTACCGG	47
CACGCGAACGT	497
CTCGAACTCTT	110
TTGTCGGGATA	1101
TTACGTCGTCA	1622
ACTAATAGTGA	138
ACTTGCGGGTG	11
GCGATTAGTGG	1
GGTTCCGGGAA	134
ACCGTTATAGG	276
GTCGAAATCAT	373
CTTTACGTGCG	161
TAAGTTCCGTC	236
CATAGTGCTTC	8
CCTGCGATTGC	143
CTTAACCGCTC	119
GCTAAACGAGC	50
GCGAGTATAAA	60
AAAATCATAGG	9
ATCTTACGGTA	35
CGAAAGTGCCC	33
CCATAAACGAG	54
GGTCATACGGG	94
GACTGCGCTGT	29
GTCAATTATGA	3112
AAGACGATAAT	8
GTACGCGTAGT	190
AATCGTGTTCA	990
GTAACGACTGA	3
TAACGTTAGCT	40
CCGGCGAACTA	399
AGAACGTAAGG	461
ATCATAGTTAT	78
AGGCGTAGCCT	241
CAGTCGTCGTA	27
CAACGCTTGTT	303
CCGATATACTT	80
TGATACTAATC	4829
AGCATCGCACG	93
CTTAATTATGC	417
ACGCGTAACGT	68
AATTCTCGAAG	83
ACCAACACGAT	230
ATCCGAAATCG	3
CGGGTGGTAGG	81
GCGCAAGTCAA	131
ATTCGAAGCGT	1344
TGGAAATGGCT	891
GACAAATACTA	157
TGCGGTATTCG	13
ACACGAGCATG	227
AATTGGTGTCA	187
ACTCGGCCAAC	76
TAGCGGTAATT	24
ACGACTTCGAA	122
CGTACTAACAA	124
ACTGGGGTTGG	5
ACTAACGATAT	1985
CCGTATCAATT	303
AGGTCGATACT	3161
AAAACGAATTC	111
GTTGATCGAAG	132
AGAAAACGTGA	182
CGTCGCGATTA	2024
AGTCGGAGTAT	380
AATAACAGAGG	125
CGGCGTATGGA	165
CTCTCACGAAA	408
GTAGTAGTCGA	1272
CGTTATTACGC	59
GCGTCGGGATT	960
CACCGACCATT	1133
CTTACGAAATA	1
TAGCGTTTGTC	37
TTTATCGTGCT	85
CGTCGGAGATA	31
CAAAGTCAAAC	33
CGGCGAATCAC	190
AATACGGGCGT	984
AATAAACGATC	40
ACACCGGCATG	1036
CCGATCATACC	993
ATTCTATCAGG	40
GATGTAGGTCG	172
CGAGCATGTCG	1
CTAAGCGTATG	7027
CAAATCTTTTG	52
ATACGCTGACG	7
ATGTATCGTAT	683
ATTATCGCAAT	118
TAGATTCGAAA	44
TGCTACCGTCA	1092
CTCATCGGTGT	295
TGATCGGAGCT	3
ACATGCGGCAT	114
TTGTACTTACG	27
AGATATAGCTA	121
TAACGTAGAAG	1148
TTATCGGCGAA	39
GGGCGTAATTT	13460
GAAGTTTAACC	472
GCTCTTATTAG	33
GCTACGGCGAA	627
CGTAAGTCGGA	174
ACTATCAATGT	4
ATTGACGCTCG	1
CACTTAGCGTG	137
AATCAATAACG	1971
CGGCTACGGAA	7
GGTCGCATACG	2441
ACTCGTTCGCC	240
GCGGAGCGGGT	6461
CGTGGTCATGG	319
CGACTATGGTT	8
CAGGACGGTAC	284
GCCCAATAAGA	1025
TTATCGCAATC	416
ATACGGTAGAA	2
GCGGGTATCTC	526
CTTTACACGCG	37
CGGGTATCGCA	21
CGTCGATAGAG	71
ATTCGATAACA	2173
TAAACTATACG	18
GGGTTCGACAA	88
CCTAGGTGGAG	234
CAACGAATTCG	224
GCAAATTCCGC	4250
TGTTAGACGAA	51
GACGCTAAGAG	2
CTCCGTCGTAG	12
GACGACTAATT	172
TATCCGAACGT	1686
ACAACGGTCCG	1740
ACGGTGTAACA	5
AGTATACGTGA	269
GGGCTAGGTCG	81
AAGATGCGTAC	312
GAAATATTCTG	217
GGGATTAGTGC	63
TTGATCGGGTC	50
GAAAACGACAT	123
CAAGCGTACAT	2638
GCTTACGGTCC	28
AACTCGTTAAG	33
CTTGGTGTACG	19
AAAATCGGCGA	14
CAATTGGTTGT	34
ACGTCGAGTTG	858
CATCAAGCCGG	235
TAGATCGTTAT	39
TTCCGTCAATC	4619
AAGCAACTGAA	35
GTATTTACTCC	138
CGGAACGAGCT	60
GATTCCTAGAA	15
AATTTCGTGCA	201
CCGTGACTACG	4
GTGCGGTTGAA	2359
GGGCGTACCGT	418
TACATTGGTCG	142
CAGCGTAAGTC	8
CATTAGTGCTT	51
TTGGATCTCAC	514
CTGACGCGTAC	431
TGCGCGATACT	3
TGTTGCATACG	17
TAGTTCGTTAC	3
AACATAGTAGT	8
TAGCGTCTGGG	19
TTCATAGATGT	3
CGTAACGCTAG	221
GCCGAATCGAC	6
GCGATTCTGTC	38
GCGGTGCGAAA	28
CATTCTGACTA	203
CTTATTCGCTC	1127
CGGAATAAGAG	24
AATCCGTCGAA	449
GCTCGTAACGG	415
ACATAAGCAAC	35
TTTTCGTTTCA	1004
GCCGAATTGCC	259
GATATTTACTT	780
TAACCGATCGC	1
AATCGCGCTGT	26
GGGTTACGTAA	139
AACAAAGTTGT	66
ATTCGCGAGTT	702
CAAGTTACCAA	166
AGGAGTCCGCG	1
TAGTCGCGAAC	1993
GTTTAGTAACG	535
GGATTGGTAGC	1407
TGGACGTATCC	15
TAGATTACGTC	110
CTTTCGCTTGA	136
GATTCATTGTA	143
GAATTACGGGA	122
CGTTTAGCTAC	330
TGCCGGACCCA	2
AGCATCGGTTA	148
CATGACTACAC	1107
CATCGATGAAA	2923
TGATCGTACTG	50
ATACCGTCGAC	122
TGAATAAGGCC	257
CGTGGCGGTAG	3
GGATCTCGTGT	27
GCGGTTCAATC	2483
GCCTAATTTGT	28
TTCATAAGAGC	1
GCTCGCTAACC	1291
AGGCGAGTATA	327
TACGTCACGAT	30471
TATAGGTGTAC	605
CAAGTACCTGA	567
ATCAAGTATAA	4
TTACGTAGAAG	5291
AGGTTCGATAC	248
GTACTATCATG	13
TTGGATGTTCG	48
TTCGAAGTGCT	3665
TATCAACGAAT	4900
GATTGGTCAAT	604
AAATTGATAGC	156
TGCGAAATTGC	87
GATGCGTACAA	7341
TTCGATAGTAA	132
AAAACAAGTTG	1180
GCCGGTTAGCG	9
ATTGCCGGCAG	25
CGTAATTTCGT	1
AGTAGATTCGG	25
AACGATGCGTA	754
GGTTCCAATTG	213
CAAGCGTTGTT	11
GGTTCACGCGG	132
AAGCGTCCGAC	407
ATCGAAAACTT	496
TTTCGAGTATA	2625
CCGAAATCTTG	762
CCGACGTTCGA	189
CGAGACGTATC	69
GTTTAACGAGA	40
CAAAGTACGCA	685
TGATCGGGCAT	15019
CCTTGGTTGAT	91
GCGTCCGTGAG	223
AGCTCGTCACT	552
CATCGCTCGAG	484
CCATTGGTCAA	15123
ATCGGGTAAGA	230
GTAAACAAGCG	25
ATCGACGGCAG	93
CTAGGTCGACG	1255
GACCGGTCCGT	1311
ATTGGACGATC	28
CACCCGTCGCA	334
CGGGAGTAGAG	468
CCGCAAGTACG	1
GATACATTAAT	4
AACGATTGGAA	1
ACGCTGTTTAA	11
CTAACTTAGCT	2051
GTGCGGTGGTA	268
CGGGTTCGACA	87
GATCACGTTTA	29
TGGATTCTGTC	6927
AAAATCACGTT	44
TAATCGAGCCT	274
TTAATCGAAAT	28
AAGTTATTAGC	315
CCACGTAGCCG	32
GTGGTATTGCG	315
GACATAAGTAC	230
CAACGTGGACT	90
GTTTATCGGCC	29
AGTAATCACGT	943
CAATTAATCCG	15
GTAATCGTTCC	150
GATAACAACGC	1
CAAACACGTAA	3170
AGAGTAAACGG	119
CCGGGATAAAT	126
GGAGCGATAAT	2409
GTAACGACCAT	476
TACCCGATGCA	1312
GAGTATCAATT	289
GGGTAGAAACC	124
GAGACGAGCAT	299
GGTAACGTCGC	186
TTGCCGAAAAA	9833
GTAGAAATGTC	114
ACATAGGTTAA	2276
AAATCGTGATA	1470
TTTAACTAGAA	1
CTACGAAATTG	149
GCTCCGACGCA	6
CGCGGTAGGTG	84
TTCCGGATAGA	435
CGTTCGTAAAG	72
CCTCGACTTAC	4
CGGCGGTAAAG	12
GCACCAATTGG	121
GTGAATCGTTG	110
ACGAAAATCGC	38
TAACAGCGTCG	47
GTGCGGTACAG	86
TTAGCGTGCGG	141
ACGTCGATTCC	711
TGTGAATCATG	16
GTTAACTTATA	116
TAAACGACTTA	875
CATCGGGTGTA	287
TTGCGACTGCA	4808
TACACCGGAGG	210
GCATTTATTAA	28
GATAGTATCTC	116
ATTATCGTCAA	1630
CTGCTTCGTTA	3126
CTTCGATGACT	443
TAAGCGTGATC	477
GTGGGCAAGAT	82
GTTATACGTAG	155
CTGCGATTGTC	85
TGCGGTATGTC	39
AGATAGCGATC	4
TTGAGGATCTA	295
GGGATTAGCCA	58
ATCAACGTTAT	179
GGTCGGACGCA	216
ATTAAAACCGA	1
CGACGTACGCC	9
ATCACGGCCAA	58
GATATAGCTAA	2359
ATTTTCGGTTG	7
CACGGCTACTC	152
CACCGAACATA	87
TATTCGATGCC	52
AGCGTCCGACG	20
CGGTTGCATAT	76
TAGTGCCGATC	270
CAACCGACGTC	645
TACGGTAACTA	246
TTATGCGAACT	429
AGCGATTCGGT	26
CTTGCGTAGAT	56
CCCGAACGCGT	1286
CGTGCGACATA	1275
CGTAAAGATGT	97
ATCTATAGGCG	29
ACGCGCGACTT	44
TTACGCTTGCA	735
CCGGCATGAGT	913
ACGCGAATCGT	140
TACGTTCGTAA	7
ATTTACTCGGA	4
TTCGGTTGGAT	2344
GCGTGTTGGGA	2
CAGTCGATGTA	69
CGGGAGTATAA	2
AGCCGATAAAG	27
AGATGGACCTA	528
GAGTCAATTAA	15
TTGACGATGAA	664
CATAAACACGA	1433
TTATACGTTGT	11
TAGATAAGCCA	5
TGTACGAATTG	105
GTACCGGCAGT	6279
GGTTTAACTAT	1279
GGTCAAGCGCT	200
CTCGACGAAAG	803
TAGCTTGTTAT	2383
CCCAATAAGGA	49
ACGTTCGCCTA	149
GGCAAATGTAT	4
TTTATTCGTAT	62
TATCGCTATAG	230
GTACGCGAGAC	5722
GCGGTGCGCGA	22
GGCTAAGAATC	17
GCAACGATCTC	185
AGTCGAATAAA	148
GAGCCTTATAA	38
TGCGTAAGGGT	1
ACTGGGCGTGG	147
TGTGATAGCCT	5291
ACCGTAACATA	13
GAAACTTACAC	40
CATCGCGAGAA	445
CACCGACTACG	13
AAGTATCGAAG	63
CTCATTAGTAG	46
TTAAATCGGTT	57
TAATTTAGCGG	8
CGACGGTCATA	11
TGACATAAAAC	1619
CAATGTCGTCC	82
TTTTCGTGGAC	29
GAAATCGTGGC	129
CATCGCTAAAT	3
AAGCGCTGCGT	165
GTGCGACTTAT	2
GCATATGGACG	70
CCTTATCGGAA	2655
GATTCGATGTA	480
GGTCGGCATCA	8528
GTTGCATGCGG	50
AGAATCGCTCG	460
AACTCGGACAG	100
CATTAGTAGAG	17
AAAACGGGAGT	14
TAATCGAATTA	48
CTAAACACGCC	2169
GACCGACTATC	42
GCTCGTACCGC	39
GTCGATATGCC	736
CTCCGACACCA	188
CGCTTGGATAA	110
TGGATTCAAAC	23
AGAAAATAACC	121
GGTCGGAAATA	2213
AGCTACCAAGC	44
ACATCACGATT	39
TACATTCGGGC	2466
ATCGCGATCAC	58
CCGTAAGCCTA	205
GCACCCGTAAC	123
TTTCGCCTAAA	16
TGCATGCGGTG	84
CGTTAGATTGA	147
GTGTCGTTCCA	18
GCAAGTTTGTC	1264
ATGTAGAACGT	11
CATGTCGGCAA	151
ATACGTTAGCC	53
ATCAATCGTTG	5
TGAGCGAATGC	499
TACTAAACACG	1465
ATATTTAGCGA	410
TATGTGGGCTA	976
AGCGAATCTTG	1609
GTCGACTGCGC	42
AAGCAATCATA	145
CTAACATATGC	7607
CCCGAACATAT	2123
ACATAGATTGC	170
CTCGTGAATGC	600
CCGTTACGAGA	3664
CTCGTTAATTC	213
CTACGCGGTTG	74
TGGACGCTGTT	88
AGATAAGCGCC	60
GTAGTCGTTAT	434
AGTCGTAGAAC	14
CTTAGGTGTAG	87
ATCAAATAAGT	616
TTGCGGGAAGT	5854
AATTCGCGAAT	191
CAAATGTATTT	362
CGATCAATCTT	76
TATAGCGAACT	252
CAGATACTATA	474
TGCGATTCAAC	4334
GGCCGTCACGC	763
GCGAGTCCGTC	640
AATGCGGAGTC	128
GAGTAGCGGGG	86
TTGTACCGCTT	58
CGACTGAACAT	304
CCATCGCTAGG	219
CTTAGGATAAT	355
AACATAGTCAT	5
AATCAAGTTGG	1074
TAACAATTGCC	6
GATCAATAGCT	37
GAGAAAACTCA	194
AGCACGTACAA	114
CTCGAGCTACC	1158
GGCTAATCACG	468
TGATCGAGCAA	874
GGCTCGATGCT	134
GGATCGAGTAT	129
ACAACGTACGT	94
CTGACGATTAA	51
CTTAGATAGCT	235
GGTCGTTATAG	3408
ACGCATCAACG	22
GCCGATCGCAC	28
GACGTAGCGAC	1258
CTTGACGGCGT	6
CCATTACGTAT	623
CTCTCGACGTG	949
CAAATTCGGCA	5
ACGGTATGTAA	5
GACTAACGATC	176
AAACTCATAAG	97
AGCCCGTCGTC	5173
CGTTACACGTC	3327
TGCGCGATATG	3
GCTATATCGGT	66
AATACGAGAAT	10
AGCATGCGTGG	31
CGACGTATGGC	92
GAGTGCTTCTG	517
CTCACGGTATG	147
GCTCTTAGCCT	373
TAAGCGTTCCG	35
GATTATTCTAA	122
GGATTCGGGAA	2036
CGCGTCGTACC	194
CGAGCTACCGT	226
GTCAATCAAAC	7
CACTATCGGGC	1900
CTTGACGGAAC	78
GCGCTACCGCA	139
CGCAACTGGTC	122
TGCGGACCCGT	1
GCATAGTACCT	484
AGTTACGCCAC	13774
ACCTTACCGGT	123
ACGCGCTGAAC	57
AACTAAAAGAT	67
CGCAAGTTACC	54
GTGCGATCGAG	126
TTAGCCGGACT	1459
GATTGGAAATC	579
TAGCGCGAAGC	24
TGTAACGAGCC	259
CAAATTGCCGA	33
AACAAGATAAC	1103
CTCATTACTCG	9
CTGCGAAATCA	75
AAACTATCGAT	62
ATCAGTTATAG	67
ACGTCGTGACG	14
ACGTGGTAACG	67
CGTTCGTTATC	3
GTGTCGGAGGT	1357
CGGCGTATGGC	172
CTACGGCTTAT	36
GGAACGATGAC	141
TGGTAGCGTAA	3
CTCATAAGAAA	13
CACGATAGAGG	480
CGACTTACGTC	293
GTGCAAGTTTA	8
CATCGCGAGGT	2618
GGGCGCTGTAC	328
GCTAAAGGACG	672
ACTATAATCGC	901
GTATCGCGAGG	474
CCCGTAAGAAA	1669
CAATAGATGTG	17
TGCAAGTTAGG	2
CGGTTACGTAA	177
AGATTCATTCA	29
ATGAAACGTGT	128
GTTCAATCGGG	541
CCGTAAACAAG	37
TTACCGTTACG	143
TACACGCGCAA	123
GTATATCTATG	7
AGTCATCAATT	17
AAACTCACGGC	3
GTCAAATACGC	147
GAAAGAAATTC	21
ACACGAGATGG	124
GCCTTACTACC	589
CATTCGACTGC	53
ACATTGGTAAG	13
TAAGTTCGCTA	601
ACATTGGATTA	163
CCGGTTAATGA	126
GACCGTTATTC	6
CACGGAATTCG	77
ATCGTTTCACT	1212
GATACTACACA	411
ACCAAGCGTCG	3
AACTCGGCACG	766
TAGAAGTTCGC	70
ACGATAGTTGG	146
AAGCCGGATAG	92
TAAAAACAGCA	38
GCCAATACGAA	1859
AGAATGCGTCA	10
CCGACTATAAT	74
ATGTAACGTAC	7
CACGGTAGATA	4
AAAATACGTCG	7
TTTCGCGATAT	771
TATTCGGACCA	156
TGCTCGTCAAG	16
CCTTACCGGAC	125
TGCTACTAATC	224
CTTTTCGCATT	1810
ATGCGACATGC	3
GTTTCGATGTA	149
GTATAACGTAT	10
CACGTTAGGTT	10
TAACTATCGAA	2
GGATTGCGGGG	1605
GTTTATTAATC	2
TATTTACGCAC	9
ATGTCGGCTTA	240
AGATTAGCCAC	1
CCATGAAACAC	23
GTCGTAACAGC	7838
GTCGATTAGCG	103
TAGCAATCAAA	469
CTGGTTCGAGG	49
TATAACGCGAC	7
GTTGATCGTAG	1513
GCAAACTTGCG	78
GCGGAGTAATG	21
AAAGTATCGCA	24
GTGAGCGAGGT	670
CATAGATTGGT	1116
CCGTTAGATAA	642
CTCTTCGTGCA	367
AATTTCGTTTA	152
AACGCCGGTAC	156
TGCATCGGAAC	30
AGGAGTAATGC	331
TGGAGCGCCGG	2
CTATAAGTTAG	272
AACGCATGTTT	2844
CGGTCAACGCT	378
ACTTAGCGAGA	12
ATTCAATCTTG	245
AGCATCGGTAA	100
AACGCATATAG	609
AGCGGGATTAC	39
GGGACGTAAGG	45
TTTAACGACGA	15
GGAACGAGATA	1
AGCATTCTATC	162
ATCGACGAAAT	217
TGACAAATGGG	946
GAATTCGTCCG	2
TACTAATTCGA	6
TACCAAGAGTA	110
GTCACGTTAGG	70
TGCTCGATATA	171
CAGGATAGCCT	169
CTTGCGTACCC	289
AGTTAACGTTA	19
GTAGCGATTAA	52
CAATAGTGCCC	1829
AGCGATATAGG	32
TTCTCGGCTAC	364
CGGACCTATAG	37
CCCGTAACTAT	1633
ATAGTCGGCCA	47
AGCGAAGCGCT	597
AGTAACATCAA	294
ATTCCGTCGCG	81
TAAAAACGTAC	557
CGAAGGTGGTC	467
CAGTAGATAAT	3
GAAGCGTGCGG	137
CAATTACGAGA	103
CTTCTATCGGT	59
GCTTATGGCTC	89
GTGATGACGGT	314
TGCTACGGCTG	225
ACATGCGTCGA	260
CGGCTAACAAA	98
TTTATCGATGT	651
AGACGTGTATT	5
GGCGATAGAGG	522
ACGTAGATATT	151
TATGGTAATGC	287
GCATATACGGT	144
CCTGAACGAAC	132
TGAGCGGTAGA	313
AAGATTCTGGG	192
GTAAGTCATGT	111
GTGACATATAC	2
CTTAGGCTAAA	311
GTCGAAAAAAC	696
GTGATGACGGA	1616
AACGTCGACAA	2
TAGACGTGGAG	14
GCGTAGATGTA	941
AAATAACAAGG	4
GTATACTTACG	815
CCTCATACGCT	1024
TGGAGCGCCTA	6
AGCTACTAATT	1
TGACCCGTCGC	147
GCAAATTCGGT	487
GCCGACTTAGC	29
CAGCGCCTAAT	15
ACGAATTACGT	58
CCTGAAGTGCC	234
GCTACCAATGG	62
GTGAGCGCGAA	76
CTAGGTTTCTA	2
CAATACGAACG	1
TTCTGACTATA	34
CGCGAGACGTC	44
TATACGAACAT	310
CGGTACAATTT	82
TGCTATAGCAG	240
AAACAAATCGG	81
CGGATTCGGGG	186
GTGATCGAACA	20
TACGAACATGC	294
GTTATGTCGGG	33
ATCGTAATCAA	153
GGGTCATAGGC	2809
ATAACCGCTGT	316
GAACTAACGTC	1
GGGTGGACGTG	41
TTTCGCTAATC	129
ATATACGTGTG	6
GGTCAAACACG	3
AGGAAATAACC	57
GACCTACTCGC	1248
GTCACGATAGT	162
TTAAATATAGC	2112
GGCACCAAAAT	1741
GTTATCGAATG	9
CACCCGATACC	41
CGACGTAAGGT	452
CGATTACCGTG	36
CGCGATTACCA	211
TAGCGTTACGC	4
TATCCGACTTG	86
TTCTCGAGCTA	6211
TGCCGGATGGG	79
AGCGATATTTT	1310
ATGCGGTGCGA	867
GACTAACGGTA	2
ATTCGTGCGCT	12
TGGCTTACGGG	1
GCGTCAATGGC	44
AGACCGGATGG	139
ATCCGTGATAG	289
TGAGTAACAGC	228
GCTCGCGAAAG	64
TTTGTCGATAC	697
GCGTCGTCGAA	35
AATAGCCGAAT	39
TGACGAACTAT	445
CGTTATCGATT	590
CAACGATACTT	141
TAATACGTAGC	331
AATCTTGTCCC	439
GGTTACGGGGT	1
GATAGATAAAC	441
CCGGTAACATG	43
CGACAATTTAA	19
GCGTTCGTATC	136
CGTACTTAATC	69
ATGACTAACGA	513
ATCGTTAACGC	116
AGGATCGTAGA	1336
CATAAGTTTAT	2600
TGCGTAGAAAC	8
GGGCTTGGATT	31149
TTGACCGTACA	227
TAGCCGCAATC	710
GGTAGATGCGC	771
GAACTAAAGGA	1
TTACGAACGTT	447
CAGATTCTAAG	62
TATGTCGTGTA	2145
CAGATGTACGA	10
GGGTACATTAG	7
CGAGCATTCGA	13
TAATCGTTATA	370
AATAAGCCGAT	11
CTCGGAACTAG	5050
GCCCATCGTTC	189
AGCATGACGCA	151
ACGTAGTAAAG	161
CGACGTCGGGC	3375
ACATCGTTGTT	165
TGAGTATACCG	5112
TTAGACGTACA	124
TTCGGCTTGGA	132
GCTTCGCGCTA	513
GATATTTCGGT	3
TGCGAATAACA	1276
ATCTATTCGGG	30
TATCAGTTGGG	1144
AGGGGGATCGT	10
TTTACGTACGT	34
AATTTCGTACT	78
GTATTTACTAT	5
CATACTACGGT	41
CATCGCATTGA	46
CAATCCGAACT	245
ACCTACGAGCG	1
GCGCGACTATA	108
CTAATCCGGCA	187
TACATGCGTCG	107
ATATACGTTTG	21
GAAATCACGGG	945
CGATTCGGCGT	528
GCGTACGCTAT	175
GCCGGCAGTAT	59
CATGACATGCG	140
CACGCTTGACC	435
GTGTACGTTTC	18
GCAACGTCAGG	4
GGAGATATACC	58
TGGCCGTGAAC	92
ACGATTGGTTG	127
AGCACGTACGT	31
ATCGGTGGACC	136
ATCACGTCAAC	218
TGGACGTACCC	125
ATACTAACAGA	3
AGACGACTGAA	3450
ATGTAACGGTC	910
CAAGTCGGACA	143
ATCCGCGTACA	698
GCTAACATATA	190
GCAAATATAGC	169
TATTCTAAGGT	21
ATATAGATCGA	44
ACACGTACCCG	73
CTCGTCGGAGA	196
CGATCAATAAA	904
ATGACGAAAGG	3075
TTATTACTCGT	2352
TTTCGTTAGGC	98
CCGTAGTAGCG	32
GCCTAAAATAA	73
AATAGGTTAAC	1159
ATTCTGTAACG	31
GCTAAGCATGA	148
GTAATTCGCGC	24
ATTAGCGTACA	18
ATCGGCGTAGT	238
CTACGCTTGCA	1239
ATATAGCCTTA	1875
ATAAGGAAACG	1580
ATCGTCGCATA	736
TTCGGTAATCC	31
ACAGTTCGTGG	84
AGGTCGCATGC	1355
GGCAAGTATCC	5
CGGAATTAAAC	324
GCTTCGTAGAT	19
ACTACCGTATC	66
GAACGTAGTAC	107
TTATTCGGAGA	64
CTCTCGGAGTT	1262
CTAAACTTGCA	21
ATAGCGACCAT	1928
GTCGGCGGTAA	8
ATGTTCGTGAC	73
AACGTCACGTT	1784
TGGATATAGCA	258
CTTAATGCGTG	62
CTACGCGAAAA	10
TATACGTTTGG	355
TGCATATGGGA	465
GCTTGACCCAT	25
CCTTATTCGGT	32
AACGTAATGAA	57
GTCAAAGTCCG	15
AGCCGTGATCG	3
ATCGTAACGTA	107
AGATATTCGCA	12
CATCACGGTAT	55
AGCGGGATCTA	1
CTTACTTACCG	12
TAATAGGCTAG	30
AACAAGATACC	12
TAGGCTAATAA	119
CCAGACGATAG	654
TGATACCAATA	27
AGTCCGTGGCC	76
CTTCTACGCTG	52
AGTACGCATTT	31
TGGAATTCCGC	94
AACATCGGACG	76
TGCGATAGTAG	25
CCGAAAACGTG	4
CGATCGGAATG	118
CATGGGGTTGT	211
TGCAGCGTAAC	1614
TACCGGACGGT	193
TTATCGAAGCG	63
TATGGCTTAGA	13
ATCGCGTACAG	975
CCTGTTATCCG	122
CCGATCACGTT	4
ATTCGACGATG	520
GGTCGTCGAGG	1815
TAACATAGGCG	309
CGGATAGTATC	248
GTGAGCGCTGC	129
GCGTAAACGAC	70
AACGCTTACCT	173
CGTAAACTCTT	10
GGAGTAACAAG	1
CGAATGCGTGT	147
CGTACCGCAAG	346
TTCATTGCGGC	1
CTGCGATCGTC	49
CGAACGTTGGA	1706
TATCTAGCTTG	46
GTTATTCGAAC	134
CGGTCAATCCC	1
GGTTATAAATC	37
TATGGTTGCGC	277
CACACGTTAGG	88
TAATAACCGCA	1
ATTACCGTCAC	58
CTATCGAACTC	29
TAAGCAGCGCG	5
TTGTACCGCCG	968
TATGTACTTAG	42
GTGATCGTCAG	29
TAATGAAGTTC	69
CGTAACGGTGG	303
GCTCGATAGCT	24
CGAGTTGATTA	77
ACCGTTGGATT	24
CTGGGCGTAAA	280
CCGCGTCAAAC	459
GCCGGCAAGTC	54
GCCAAGCGTCG	4
GTGTAACAACA	95
GGTTTCGAAAT	1297
CAGGATCGTTT	889
CATTAGATATT	133
GGTCGGAGTTT	3386
GTTATACTATC	1
TGGACTTGCGT	312
CTCGATTGTCC	3154
GTTTCACGCTT	147
CTTAGATTACT	140
TGAAACCGTTA	124
ACCTAGCGCGA	408
GAGTATCGCTA	237
CGAAAATCAAT	145
ATGTCGTGGAG	6
AGATTCGTAAC	5
TTGTGCGAACA	106
GAGACGATCGA	2
CTAGATTGGGA	4452
GCGGTATCCTG	904
TGTAACGATGC	223
CTAGAAGTTCC	902
GAGCATTCTAC	6553
CTTTTACGTTG	1656
TTTTGACGCTA	10
TTCGGGGCGCA	1
CATACTAAAGT	251
TGATCGATTTC	751
CCGTAAGGTTC	502
TGCGAAAATAT	74
CCGATGACGAG	93
CGACCGGACTC	108
GGTGTACGTTT	178
GTACCGTTGTA	855
CGCGTCGCATG	617
GGGGTTCGAAT	498
CCTCGAATTGG	35
CCTAGCGCGAC	122
GGACGCGACTA	59
GTTACAAAAGG	2
TGTACCGTTAG	74
AATACGTGTTG	1444
AGGCGTATCCT	6299
ACTATAGATGT	3802
AGTTTATGTCC	59
GAACGACGAAT	3359
CATTTACCGCC	4
ATACGCATGAG	24
ATGCGGACCTG	13
ATGACGATATT	490
ATCGATTAAAA	710
ACCATTGGATG	44
GTTTTACGTAG	280
TAGCGTCGGAC	12
CGCGAAAATAT	631
TGCGACTAAAC	49
TATTTGGTTGC	572
CAAGTCGGATG	6
TTTTGGACCTA	221
CATCTATGGCT	166
TGTGCGCGAGA	96
CCTTGGTAATT	88
ACGATATGGAC	125
ATCCGGACCCA	96
CGATAGTCGTT	803
GACTGGGCTAC	9
ATAGCCGCATC	331
TAGCGTAAGGA	154
CGAACATGCTC	222
AGTAGATTGAC	320
TTCGCAAGTTT	16
AGTTACCGCCG	8
ATTATCGAGCG	63
GACGTCGGAAA	2086
CGATTCGCTGT	1011
TGGTCGACTTG	2899
GCTATCAACGC	14
GGTTTCGTGAG	169
CAGTCGTCTGT	542
GCGTAGCGACT	37
CGTAACGGTGC	60
CAATTGATACT	2
GTCATTCGGGA	1
GGATGGGGTTC	605
AATCCGTGGTG	15
CCGAACGTTAG	16
GCTACCGTGAT	219
GCCGTATCGCA	485
CACGCTGCGAA	54
CAAATGGGAAG	17
GGATCGAGTCC	1851
AATAAGGAAAC	93
CGCTAACAAGA	510
GAAATGTACTG	57
CAATAGCTTGG	70
TTGTGCGATTA	31
GCCGATATGCC	217
AACGATGCTCA	12
TTAGACGAAAT	299
CGCTAAACGTT	85
TAAAGTCCGCG	153
AACTCGTCCGT	67
CGGCGGTCATG	69
GAGGATCGTTG	94
TGTAGTCGTTG	32
ACTATCGCTTA	169
GAAAGTCGCGG	86
GAAAATAAACA	404
TTACGTACGAG	13
GAGTGCTTGCG	77
CAACGAAGTGG	2
ACATTGGACGC	159
TAGTCGGACGA	24
TTATCCCGGCT	3
CGTTGGAACCT	4057
CAGGATCGTTA	11
CGATAGCTAAG	47
AAATCTTATCG	2
GACACCAATAC	20
GCTCGACGCTT	90
GACCGAATAAA	302
CATTCAATCGC	108
CTATACCGTGA	5830
CGAAAACAGCT	174
AAGTTGTTCGA	279
TGAAAGATGCA	42
CTCTCGTGATA	3
GTGGGCATCGT	215
AAAATCGAGCA	105
GGCAAAGTACC	2
GTCTGACGGTA	1411
CCTCGTCAACT	2819
TTTCTACACCG	38
GCGGGAGTTTG	9
AGTCGCGAGAT	259
GGTTACACGAA	12
ACTAGATATAG	3
TGACGATTCCT	572
ATGCGGTGAAT	1
GAGCACGTCGC	37
ATGTCGGCAAA	26
GGTCGATTGTT	9513
CAGTATATCGC	132
ATTAGGCGTAA	181
CCTCCGTGAGG	121
ATCGCGGTATC	85
ACATAAACGTT	30
GCGGCACCCTA	3
AAACAATTTAG	131
AATCGGGATAA	19
ACTTCGTCAGG	66
AGGTTACGCGA	56
AGGCGATAGCG	378
CGACCGCATAG	1080
CGGTTAATGCG	124
TGTTAGCCGGC	5
TGCACACGAAG	3
TGACGACGTAA	1387
CACTATTCGCG	16
GATCGGAAACA	1313
CACGTTAAGGG	1
AAGTATAAGCG	14
TAGTACGCGAT	25
TGTTAGATCGC	337
TTCGCTTATAA	42
CATCGGCAAAC	329
CAGAACGATAG	34
ATCCGACCCGT	43
GATCATATGCG	1
AATACGGCGAG	19
ATATTCGGGGT	291
GCTAAAAATAT	16
CGCAACGATAT	4642
CGCGTCTGTCA	202
AGGATAGTACA	465
TTATTCCGCGG	38
CACATCGGCTT	681
TAATAAAGCAG	4
GTCGTATGTAC	48
AATTTGTCCGT	1397
AAGTCGTCGAA	1
AGGGACGTGTT	54
GGCTAAGAGCT	210
ACGTTTCTGTG	1842
TGTCGTATCGC	128
GCGAACGAGAT	4
CGCCAATGTAC	2744
CATCTATGCGA	126
CTATGGTTAGC	132
GGGTAGCTAAT	307
GGCTAATCTTA	132
GAAACGTTGGG	31
TTCACGTAAAC	766
ATACGTTGGGC	10
CGGCTACGCGG	363
TTAGGTAACAG	103
GGCTAAGCGGT	24
TTAATCCGTCG	798
CGATTGATCAT	78
GCGCGACTGCA	216
CAGTATCAGTA	768
ATTACGAATAA	353
CTACACCGGAT	56
AGATTGGACGG	1296
ACTAATCGCTT	2
CTTATACGGCA	705
GAGACCGTAGA	30
ATCAAAAGGAG	20
TGTATTTCGCC	6699
GTCCATTATCC	238
GTCCATACGAG	5
TGAATAACGCG	7
CGATAAGCATC	1528
CGTGACCCGTA	77
GACATGTTCCA	20
AAGCGTCAATG	815
TTTACACCGGA	1
ATCGTTTGGTA	341
TAGCACGTTCC	430
TGCATAGATAA	9
CGATGAAGTTA	526
AGAAAAATCGG	39
GGCAAATAAGC	49
TGGCTCTTACT	23
TAGCGATAACA	630
GAGATACTTAG	77
CATCGCGAAGA	1
CGACAAAAGAT	4
ACTAATGCGAT	9
ATAGTTACGGC	1
ACATGCGTACC	2112
GATCTATCAGG	103
CGATCGGTTAC	171
CATTAGCCACC	94
AAGAGCTACTA	1
ACCGTGATACC	5
GGTCATCGTAG	2581
TTTACGCAACG	106
GACGGTATCTG	17
TATAGATATAC	466
GTCTTGGAAGT	264
CGTGCGCTAAT	665
ATCTCGGATAT	112
AGACGACGGTC	430
CCGTAAACTCA	200
TGATAGATGCT	13
ATACGTCGGGG	128
AGTATCGCGAC	539
CAATCGATACA	2786
ACCGTTAGGTA	3
CGACTTAAGTT	1273
TACTTAGTGCT	170
CGGAATTGCGG	37
CAATTATGCTA	88
CAAATCGGATA	53
ATAACGAGCTA	426
ACCGTATCAAG	79
GGCCATGCGGA	68
TTACGGAAAAT	141
TTCGTGAATCG	1745
CAGTAGGTTAA	901
GCGGTTGCATG	228
AACAAATTGCC	6
AATCGATAGCC	1276
ATCGCTTGTCA	2563
GCGAAAGTAAA	18
CTGACTAACAA	348
GTAACGTACGA	29
AATTCGTCTGT	19
GCTCCGAATGC	54
CTCATACGGAC	1355
GGCGACATAGT	126
TGTTCACGGAC	47
TTTTCTGTTAG	12
GCATCGAAAGG	212
CATTTCGAATA	210
CAGATTGACAA	9
CGACGAGATAT	69
AGTCGGGTACA	87
CTTACGGACTT	45
TAACGCGATTA	84
GTTCGTTTAAT	405
CGACGTAAGTA	8939
AATTCGATTAG	19
GATCTCTTAGT	82
CAGGTAAGGTG	104
CAAGCCTTATA	30
TATAAGCGGTA	2
TTTGACGAAGT	96
GGCTAATTTGG	364
GAGTAGCGATA	560
GCAAATTGGGA	142
GCGAACGCAAT	671
ACAAAGTCATC	325
CGGAACTATGC	1203
CTTGGATGACC	247
CACCACGTCGT	503
ACGATCGATAC	4
GCCGGTTACCA	2765
TTGCGTAGCCG	83
AGATAACGATA	401
AAGTCGTTATC	68
ACATTCTCGTG	3987
CGCGTCTCGAG	132
ACTCGGAACTA	15
ATCGGCGTAGC	18
TGGTTCGTCAG	22
TGCCGATCGTG	152
AGTCATAAATC	110
TACCGGCATGT	7183
GAATCGGGAGG	747
AGGTCGGGATT	2001
TGTAACAAAAG	608
AACACGTAACA	268
GGTAGTCAAGT	619
TGAGAAACAAA	68
CTGTATCTATC	396
AATAACCGCTT	36
CAAGTACGTGA	239
ATACGCGACAA	1
TGGTTACGAGC	1
GTTACGCCGGT	2
ATGACCGGTTA	101
GCCGACAAAGT	3
ATAAAATACGG	42
TGGTCAAGCGC	399
CAGGATAGCGG	7
AAATATTCCGG	708
GTGACTATCTG	2773
GATTAATTCGC	571
GTACTTAAGTA	42
GAATTCCGGCA	357
CTTATACGCAC	1
GAGTCAAATAA	45
GTCGGGATTCA	2785
CTAATAAACGT	646
GTAGCCGAAGC	2
CAATCGAGTGC	18
GACGACGCGGT	21
AATCGCTAACG	3904
AGATGTTTATC	270
GATTCGACTAT	90
TGGTCGCGCGA	7
TGGATCTCAAC	46
ATCGGACTTCC	1
GCTGACGCTAG	35
CATCGCAAGTT	2857
GACTTGCGACC	92
GATTTCGTCAC	1
AATAGATGCTC	1
GCCTAAAGGAC	148
CTCATAGTAGT	2463
GCGTATCGGCC	665
GATGCGTACAT	11
TTATCGGTAGT	30
CAAGCGTACAA	1
AGTACGTCAGC	325
GACTGGTATCC	6
TGGTTAGCGCT	2155
ACCGTAAAGTT	483
TGTTCGCATGC	968
CGAAGTTCGCG	29
CCTTTGGATTG	7
ATTTCGTTGGT	472
TTTCGGAAGTG	26
CTGTTTTAATG	34
TGGCTTACACA	247
CTCATAACGAA	79
CCAGTAAAGGA	108
TAGTCGCATGA	21
TTAACCGCACT	559
CGGTCAAGTCC	3049
AAAGTTGAACC	210
CGTCGATGCTC	150
GCGGATGAAGC	164
GGTCCGACGTG	132
ATCTTATGTCG	1
GTCAACGAATG	27
GATCACGCTGC	3795
GACACCGATGT	2
GTTCATAAAGA	20
TAGCGTAGATA	97
TGACCGCATGT	177
ACTGCGATCTA	170
ATTTTACGCTG	132
CGCTAATTCGC	178
TTATAAAGTGC	32
AATCGAGCGAA	65
TATGACAAATA	1092
AGTCATTCGCC	519
TGACGATCGTA	1
TATGCGTGAGG	292
ATAATCGCGAC	12
AGTCGTTATAA	2
CTGCGCGATAC	131
TTCCTATGGGG	309
CGGAGCGATTA	4
ACGCTAACAGC	25
GTGGAGCTACA	132
CGTGTTCGTAC	77
GTTTAAAACTC	48
CCGCTCCGAAT	518
CGACGTTCGCT	101
GTCATTCTAAA	1
GTGAATCTTGG	662
AAGACGCATGA	65
CTTCAATAGGC	380
CAGCGTTAGCG	308
AATAACGTACT	328
TAATCAAGTTT	1
ATGACGCATTT	13
CATCGAATCAT	143
TTGCGGTTAGG	478
GGAAATCACCC	320
GCTACCGTCAA	468
TGATAGCGTAC	2088
GTACGCATTTA	191
CGCGTATCCTA	75
CTCTTATCCGG	61
GGATCGTCAAG	350
AAACAATTTGG	145
GTCGAAAACGT	36
GGCGTAAGTGG	227
CCGTACTTATA	220
CGAATTCGCTG	785
GGATAGTCGAG	450
CATTCGCGATA	22
CTTATAATCGC	344
TGGTTCATATA	17
GGGCAAGTTAC	42
CGTTATAAAGC	162
TTAACGTAATT	1014
TACTCCGACAT	388
GGACGCATCGA	97
CTACTATGCGG	2253
GAAAACGTATG	49
ATCGACGCCGT	89
GCGGGTGGACT	16
GGCGAATTATT	2390
AGGTCGGCTGC	435
ATTGCGTAAGA	32
AACCGAAATAC	465
TAACCGATAAA	208
TAAACTAGAAC	67
CTTGTTCATAG	85
CATTGACGGTG	9
GCGTCTATGCG	191
TGGGCTTAGCT	173
ACTAAGCGCGA	8
CGACTGCATAG	70
GAATCTTACGG	12
GCATACGAATA	83
TTTGGATCTAT	275
CTTTTAAACGT	5331
GGATAGTTAAC	123
ACCCGATGCAA	835
ATCTCGAGCAT	631
ACGTCACGCTT	272
CTCGTCGAAGG	2363
GCATCGACTGA	1
ATAGTACCTGG	45
CGTTGGAATTC	3874
CTCATACGTAT	221
CATTCTATCGA	875
CACGTCGAACT	1890
CCGTCGCGTAC	1
TTTCGGATAGA	561
ACTCATGTTTG	112
ATTAAGTTACG	2
GCGACTAACAG	1363
TTTAATTTGGC	47
AATACGTGACA	94
ATGTAAACTTG	5
AATCGTGTTCC	144
CGACAGTTACG	2
AGGTTTCGGAG	62
CATGTCGGCGG	22
TGCAGGACGTC	353
CCAGACGACTG	1841
GCGTACGCGAA	1252
CTATCTATAGC	3843
AAGTCGTGCAC	1209
TGGCTCGAGTA	7
ACGCGAACATG	10
ACTAGGTTCAC	25
CGCGCGGTTAA	21
GAAATGCGAAT	2
ACGTACGAAGA	324
CCGTCAAGTCG	190
ATCGCATATGC	117
AGCATGCGTAC	56
GAACGATAGCC	3381
GCAGTAATTTC	3
CAATACGCACT	316
TGTGGCGGTGA	53
ATCGTAGAAGA	64
ATCTCGTGGAC	14
GAACATGTTTA	69
GTACTTACACC	1315
CCGGGATATTC	1291
ACGCAACGATC	154
CCCTACGAAAT	188
TGACGGACTTA	52
TTGGCGGTTAA	48
TTAACGACGAC	538
ATTTGTCGTCA	1
ATCGTAATCCG	154
GCCAATAACAT	452
ACCTCATTAGT	183
GGGACGTAACG	1286
TGATACCGGCA	39
AGATTATTCTG	475
GGACTCGCGAT	4556
ACACCGGTTAA	1358
TGACGCGCAAT	16
CCTTCGACTAT	3
ATCTTACGGCA	643
ACTTCTAACCG	4
AACATCGATTG	188
AAACGTTTAGC	59
AGCGCTATCTC	237
AGCGTACTATC	10
GCGTAGCTACT	40
ATTTACTCGCC	67
GATACCGTACA	1
GGATTGTTCGA	529
CGACACCGACT	13
CGGAAATAAGC	412
CGGATTGTTTT	132
TATGCGATAAT	2
CTATCGCTCGA	515
CTACGGGCAAA	23
GGTTGGGCAAA	171
CTCACGAATTG	60
GTTCGATACCG	89
TAATCGGTAGA	1689
TACGTGCGCTA	1
TGCGTCGGCTA	1154
CGTGTAGATAT	1
GTCGCGTAACT	20
GAAAGTTCGCA	87
TGGTCAACGTG	472
ACGACCGTAGC	491
GTCAACGTTCC	1
TTACGGCTACA	86
TAATACGGGAT	18
CGGTAATTTAT	3
AGTACGTGCAA	66
TGCAAGATATG	277
AGAAATAACAA	2
CCGGCGACACT	97
TTCGGGTTCAA	50
CCCTCGATACA	65
GTGCGCTGTAT	47
GCAACGTGGTG	1305
ATTAGGTTCAT	77
GTGCGGGTATC	1367
CAGCGTTTAAC	6
CCGTCGCATAT	232
CGCGTAGCTTA	58
CTGACGATATA	471
TGGATCGCGGT	2
CGGACCTAGCG	682
AATTAAACGTT	43
GCGAGTTGTTT	2
ACGGCATCGCA	213
GCGTCACGGTC	726
ATATGGTTGCG	67
TTCTATGCGCT	63
GTAACAAATGC	1
GCAAATCGGCA	150
AACAGATCGCG	2
ATGTACGAATC	2013
TACTATAAGTA	14
ACAGCTAGGTA	105
GGATCTCGAAC	1
ACGCTTACGGG	751
CTCTGACATGT	1593
GAGGATAACGT	188
TAGCAATCGTT	1291
CGACGATGAAG	460
CTGGGCGTAGT	56
ATCCGTCAAAC	110
ATTAAAAAGGC	15
AATCGCGTCGA	160
AAGTACGCCAC	1902
AGGTCGACGAC	707
CCCTCGATGAC	1946
CCATTGTCGTG	455
AGACGAATTGC	11
CGGTAGCTAAA	190
GTCTCGAGTAC	1
AGACGAACATG	78
AGCTTACGGCC	1206
CCCGAATTAAA	73
AGTCAATAACC	265
TATCGTCGCAA	697
TTACGTTAATG	919
ACATGTTGGGT	193
GGAGTATAACC	18
TGGGCATCGGG	66
CAGTCGAAGTT	190
AATGGCGGTAC	35
GGTTAACTATA	160
TGCGGCAAGAT	23
GTAATCAATCA	171
ACGAAGCGCCT	5
ACTACGGTAAC	14600
TAAAAAAGGCA	13
AGAAGTGAACG	342
TTATTAAGTCA	2688
ACGGGCGTGTA	334
GTGACGCTGAC	344
TGCGCGAAAGG	344
CCCCGTAAGTA	543
TTCACTTACGG	1455
TAGCAGTTAAG	144
TACGGTGCGAC	165
CTAATCAAAAG	13
TGTATCAGTTC	33
CGTCAACTATG	585
GAGCGATAAAC	7240
ATTATCGAATG	1
TTGGAAATAAC	952
GATAGTCGCGA	488
AATTGCGAATT	86
AGATTCAATCA	8099
CAGTGCTTGTA	103
CAATTGACGAA	51
CACGTTTAGTA	4627
CTTGGAATTGG	1572
GGAAACCGCCT	1433
ATCCGGATAGT	1828
CACGAGCTACT	2831
GCATCGAATAA	22
CTGAACGACAT	86
TTATAACGTCG	46
CCGTCGTACGC	44
GTGTATCGAGG	419
ATCTGCTTGTC	67
GTCTATCAGTT	352
CCGGGCAAATC	322
GAGACGTACCC	381
TTTATCGGCTT	228
GTACGCTTGTC	475
GGGTACAATTG	31
GGAACGAAATA	315
GTATAACAAGA	253
GCAGTTCGTTG	1
GTTGCGGTGGA	233
ATGAGACGCAT	1956
GACCGGCAAGT	2631
CCGTATCGACG	2
CGTCAAACTCG	242
CTCGTGTAGAA	274
GCGTGGTAGCG	141
CGATTATGACC	29
AGTCCGTCACC	24
CGGCACGTCAC	407
CGATTTACAAT	314
TTACCGTCGCG	4
GCAGCACGCTG	14
TTACAAATCGG	308
AGGTAACTTAG	57
ATCGCGAAGTT	3492
CGCTCGATTAG	1
AACTAAGCGCC	264
TGAGTAATCCG	184
CGGGCACGTTA	53
CTCGTGCACCC	67
AGCGCGGTCAT	40
TATCCTGACGA	1
CTTTCGCCAAG	133
CCAATATAGCT	25
ACCGTACTACG	430
ACTAATCGTCG	22
AGCGTTTCATA	70
ATCGGGATTGT	32
GTATTGCGATA	770
TTGTACTTAGA	1773
CATTAAGAAAG	4
CAACAAGTTAT	4
TTCGTTAGCTT	964
TACGCACGTAC	13
ACGATAGTACG	2
GGATTACGGAA	1863
TAATAGTACAT	162
TACGGGGTGGA	165
CAAAATCGAAT	128
AACGAAATAAC	320
CAGTTGAGGAG	1346
TGCCGATCGCT	270
GATTGTTCGAT	474
TGTCGGCATGT	1153
ACTACGGCATG	25
TTAAAAATCGT	21
CTAAGGACGTG	7
GCGTTGGTCAA	165
GCGGTCAAGCC	80
ATAGTTGTTCG	134
ATATGCGTACA	484
AATTTGCGACA	708
GATTTATTCGG	26
CCTAAACGACG	131
TTCGCAACGAC	1826
TGGACGTGCGA	1
GTAGCGTTTCG	567
TGGAACGGTAT	1141
CCGTTAGGTTT	102
TTCACGGGGTG	117
CTCGCGAGCGC	90
ACCGGCGAATT	419
GATGACCGGCT	126
CATGTCGGATA	140
ATTCGGTTGAT	171
GGGATATACGC	59
CTATAGATGTT	2
TTTGGTAATCC	56
CGGCATCGGCG	24
ATATACGGAAG	1
CTACGAGCAAT	97
CGGTAACGTAA	52
TGCGTCGGCAG	245
AATAGTATAAC	6
CGGACGTACTA	2170
AGTCGGCGAAA	218
ACTCATTGTCG	13
GTGACCGAAGA	92
TATCTCGTGTA	409
ACCCGAGTTGG	656
CGGTAGCGTGC	1
CCCGGCTTATA	562
ATTCGGGCATG	1353
TTCTCGGCTTA	61
AGATTGATGAC	812
TAATACTATGG	8
CAGTACCGTAC	132
TATAGATACCG	81
GGTATGTGGCC	213
ACGAACGATTG	1972
ACGGACGCTGA	281
CGTTACGGTCA	129
TTGACCCGACT	395
TATAACCGCTC	275
CAATACGAGGA	7461
CGTGGACGGTG	370
AGCTAACAAGA	7
GACAGTTGATG	128
ATCGGGCATGA	1
CGACTATGGAC	3
CTATCGTAATG	2
CATGTCCGTCG	217
CGGTGATCGGC	13
CCGGAGTACGC	36
TATTTACACCG	143
CATGACTACGA	1
ATGTAAACAGA	21
TAATACGTTTG	225
GTGACGGCTAG	949
GGATTCTCGAG	504
CTTACTCGGAC	28
CCTCGTATGGG	25
ACAAGCGTATC	39
CCTTACCGGAT	1
TACCGTAAGTG	210
GCTATACGGTG	102
CGGGGCGTATG	22
ACTACCAATTG	35
ATGTCGTCAGC	100
CAAGTCGTACC	145
AGACCGTCACT	131
GCAGCAAGATA	786
AATCGTTCCGG	47
AAGCGTGTTGC	137
CGCAGTTGTAC	280
GCGCGGTAGAT	7
CCGTTACCGGC	10
GTTAGATCGAT	575
CGTATCAATAC	327
ATGATCGGAAG	382
AACGTCAATTT	48
AAGTCGATGTG	927
GCAGGATATGC	486
GATGCTCACAC	1062
CACACGGTAGT	317
CGTGTATTTAT	14
AGTAGCGAACT	480
CGTAACGCACT	2464
ACGCATACGTA	576
GGAACGTCGCG	7
ATCGAGCGCGA	1
AAACGTGATAG	3
CTAAAGGCAGT	227
ATACGTTAGCT	557
CGTAGCCTTAT	3672
GTGCCGGAGCT	462
CCCGGCTAGGT	7
CACGTCGTGGA	1
ACAGACGAACT	8
TTACGTGGACT	192
GGTTTAACTTG	366
TATTCGCTATA	29
CTGTAACATAA	67
GAGTCATCAAT	2
GATTCATTCGT	67
TGAGTACCTGA	259
GATGCGGTGCG	37
CATCAATCGTT	296
GCCCGTAAGTC	159
ATGAGTAACAA	161
TATGTCGTCGG	28
CTTGGTTCGCA	108
TGGAACATAGT	2057
TATCCCGCAAC	95
GGGTGTATCTC	591
GCGTTAATCGT	5
TGTACGTGAAC	24
TGCGTAAGAAT	452
CTAATAGGCTG	38
GTTTTACGGCC	14
ATCGAGTATCA	47
ACTAAGCGGGT	56
GCCGCATCGGA	527
AACTAAACGGC	1
CACAATTGCGG	34
CCGTTAAGAGC	2270
TTGCCCATCAC	2
TACGAAAGTCC	905
AGTGCCGAATT	246
GGAAAACGGTA	1915
TTTGGTTATGC	32
GGTAACGACGA	152
CGCGTCAACTG	117
GCGTGCGAATC	236
AGGTCGATATT	315
TACCGTCGTAG	165
GGAACGCAATC	6
CCCTAGCGAGG	60
GGATCGAGTGC	126
AAGCGTTTGCG	56
GGATGACCGCA	4
GTCGAGTAGCC	317
GAGCGCTGTAT	262
GCTAACGAAGT	344
ACAACGGCCAT	39
CAGATCGAACC	289
CATACGCCAGA	1
TGTACTATCAG	2
ACCCGGCGACT	36
ACATCGTATGT	5
GCGGGTGTACC	14
GGTAATCGAAT	37
GACGATTGTTA	85
TATGTCTACGG	1815
GTTTCGGAGTT	65
ACGCATTCGGC	354
TATTCTACGAG	5
GCTGCGTACCC	1
TTGACAATTAA	30
CAACGAATGGA	25
CACGTTTAGCC	269
TTCTCGGAATT	247
CGCTCGTTAAG	1
GCGTGAATCGG	15
TTCGGGATTGG	39
GCGCTAATTTG	39
ATTGATACCGG	438
GGCGGTAGAGG	180
AACACGTTGGT	3209
CACCCGTCGGA	469
TGGATCGTGCA	700
GAAGTTACGGT	66
ATCGACGGCGG	21
ATCACGAATTG	3957
GCTATACGTGG	356
CGCTGTTTATG	889
ACTTTCTAATG	395
TTGACGGTAAA	383
CTATTCGTCCT	2204
GCGAGCGATAA	128
GGCACGTTGTT	645
CCAGCGTTATT	124
GCACGTTAACG	32
ATAACCGTCAG	1
CCGGTAGTAGT	78
TTAACTTAGCC	82
AAATTCGTTCG	1918
GTGTACGTATC	232
GTTGGTCGGGA	1042
TTCCGTCAATT	114
TAGTATAAGTC	45
ACGTGTTGGTT	1064
GATCAAGCCAC	1348
GTGCGGTTAGA	1
CTTACGTGATC	1702
TTACTTAGGCA	77
TTGACCGACAG	91
CGTTTAAACTT	46
AGTACGAAAGT	1379
GCAGCGTCTCG	126
AAGTTATGACG	10
AATGGACGTCA	26
GCGTCGTACAT	100
CAAGCGGTAAC	155
CGAACTCTTCG	12
CGGCTGCGATT	123
GGAGTCATAAT	1
CTGTCCGACAC	102
TAGGCGTAAGT	136
GCAAGTATAAC	1463
ACAAGTTAGGT	682
GGGGTTCGTAA	64
CTGTACCGTAG	146
CACGCGAACCT	6
CCATTAGGATC	127
ATCGTCGGAAT	249
GGGACGACACT	195
TTCACGTTTGT	6316
CTCTCGTACCC	3
ACGAAAGTACA	26
GCTTACTAAGA	5
TTGTCTACGGG	73
GTCAGGTAGCT	17
GACAAATTGGG	20
AAAACGTACCT	14
ACTTTCGGAAC	16
CTTAGGCGACC	169
GTCTGGGCATC	39
CGGAAACGTTC	1545
AAGATAGCCGT	3
CAGCGTTCGTA	574
TTGATCGGTAC	173
GGCGTATGGCT	1573
TGCAGCGTTTC	9
CACGCGAGTAG	321
CCTACGCTACC	10
AGCCGATAAAC	24
GGTAGCCGATC	80
TAGCGGTTACG	28
GGAGCGAAGTG	165
CTATACGGCTG	452
CGTAAAGTTAG	931
ACCGTCAGCCG	4
GGTCGATTCTA	1055
GTCAACTATGG	205
TGTGAACGCAA	101
GATCGTACAAA	713
GTTTCGCTTGA	10
TGTGAATGCGT	52
GAAGTTGAACG	8
ACGGGCAATCC	7
GTCTCGGAAAT	1817
CCAGTATCAAG	107
TAACTTATCGA	262
CGTCGGCGAGC	1
GTCGTACCGCC	322
ATCAATTGCCG	16
ACGACGAGCTA	11
CCGAGTTGATT	12
ATCAAATCGGA	191
GTTCGTCAATA	899
CTAGCGGGTCA	168
GTCTGTATCTC	788
AGTGCCGACAA	88
TGATGACGCAC	2724
ATAGATAAACG	43
GTCACGGACGC	1780
CGACGTTGGGC	4259
GTTAGACGAAG	1468
ATGTACCGTTC	1632
GGAATTCGGTG	62
ATGTCGAAAAA	45
AGCTAATTAAG	1
TAAGGAAACTC	1202
AAAACAGATAA	10
GCAACGATAGC	1
GGTTAGATACA	462
CGTTTATGTAT	2140
TTCTGTTAGGC	5
TAACAAAGTCA	209
CGGAGTTTGGT	157
CGGGAGTTGTA	460
GTCTCGAGGAT	121
AGGCGTACCTG	16
GACTCGTTATG	75
GCGATAAGCCT	1139
ATCGACGGTAT	1
TAATTAAATCG	97
CGTAAACTAAC	39
GCAAATTCGCT	983
CGGCTACACCT	2880
CATGGGGTTAA	79
GTTTATTCGTT	148
AGCCGAATTAT	49
TAACGGCGTGG	636
TTAACGGCGAG	6
TTAGCGGTTAC	154
AGCGTACAAAT	3
CGTGACGAGCC	437
GCTTATAAAAG	49
CTAGGTTCCGA	3
CTGCGACTACA	117
GCTGAACATGT	3855
TGAGACCTGAT	646
AATCTTTCGCA	65
CGCGTCGTTAA	278
GTGTATCAAAC	227
CTGAAGCGTTA	12
GATTAGGATCC	192
TGAGGATCGTA	627
TAAAACGATGC	336
TATTGACGCTG	1
GGTTATGTCGA	3
CTTAACCGCAT	1047
CTGGTTCGCGA	365
ATCGTACTATT	75
ACCCGTGATAG	63
ACAGGACGGTG	136
AGCGTTATGTG	28
CACGTTAAGTA	4741
GTAGTATACGC	1
ATAGTCGGAGG	37
AATCACGTCGT	60
CCACGTTTGGC	4037
AATTACGTAAT	67
ACATTATTCGT	20
TGATCGATGAA	464
CATAGATAACA	32
CAATAGCAAGA	42
GCAGTTAACGA	27
AACGCGATAAA	22
GTCGTCAAACT	91
AGAAACGTGTG	20
AGCGTCGTAGT	278
AGTAAACGACA	59
CTGGTAAGGAC	155
CGGGTGCGATA	98
ATGGTTGTACC	33
ATTATCCGAAC	412
CCTAAGCGTAA	44
TAGAATAAACT	99
CCATCGGATAG	257
CGCTACACGTT	2050
ATTGGCGGTTA	361
ACGGAACTCGC	322
CAACGTATGTG	862
GTATCGAAATT	71
AGATTGCGAAT	27
AGGATAGTATC	107
CGGTACAAATA	867
TTCGCATACTA	5165
GACGGTAAACG	2
ATCGAATTATC	29
AATTGGGCTTT	82
ACAATTAAACG	271
AAGAAATGTCG	3
ACCTAGTGCCC	1433
AGTACCGGCAC	72
ACTCGTCGCAT	155
CCTCATCGTTA	174
CTGACGCTCTC	258
CTATAGGCTGC	14
ACCGGTATCCT	22
TATCCGAATGG	77
AAGTCGGACCC	11
AAATGCGCTGC	259
GTTCAACGGCT	3542
ACTCGCGAAAG	277
AATGCGGTGTA	3
GTGCCGGATTC	269
CAAGTCGACAT	13048
CTCGACGGCAA	196
CTTTTTCGTTA	123
ACGTGATAGTG	2788
GTCCATAAGCG	310
GTTCCGGCGAT	139
GTGTTATGCCT	36
ACTATACGGTA	314
CATCTATAGCG	6
GTTGCATCGTG	33
GTTGGATAAAC	26
CCGAAAGATCG	717
GCTTATCGTGC	356
ACGTACCGGCG	310
TTATAGGCGAA	374
GCGCCGTACAA	1429
ACCACGTATCG	11
ATCGAGTTGAG	690
TGACCCGTCAA	204
GAACTAATTAT	180
TAGAATGGACC	62
AGATCGAATCA	6
ATATTCGTCGG	1
AAAGTATACGG	26
ACACGGCCATC	4206
CAAGTACCGGC	29
TAGCCGCATGA	14
CCTAAAGTTGA	10
GCTTGTTATCC	256
TATATCGTTCG	61
AGGAAAACGGT	8
AGCGTTTCTAA	7
AGCTTAGGCGA	19
CAAGTTCGAAA	785
GATTTAGTACG	86
TGACGAACTAA	383
CTAGCGATCGG	31
TACGAACGACC	15
TTATGTACGTG	10
CGCATAGATGT	9
TGCTATACTAT	338
ATTCGCTACTC	469
GACCGGCGTGA	384
TAGATCGGAGC	14
GTAGCTAAGGC	10
TACTACGGCGA	583
CATTGAACATG	257
AACGGTACATT	946
TGTCGTCGTAC	549
CGTGTATTCCT	347
CCTATCGTCAA	1112
AACTGGCGGTG	92
ACTTATCGCGA	732
GGTGTAAACAA	1
TTCCGACTAAG	722
CTTCTGTGGAC	14
CTAGCGTACCG	102
GGCATGCGCTG	9
GTCGGGGCACC	1474
AGATTTCGCCA	11
CTTTGGATAAA	169
CATAACGCGAC	27
CAGTTCGAAAG	1
GCAGTTAGGCC	584
TGGACGCCAAT	8424
CGGCTTGATGA	32
CTTAATTAAGT	115
AGCTTACCAAA	200
GCTAAAACGAG	826
AAGCGCCGTAG	9
GAATGGACTTG	39
CGGAGATAGCA	131
ACGTATCTCAC	100
TTACCGGTTGC	1603
CAGATCGAATT	280
CCGACAGTTGA	23
GATCGCGTCTC	1338
CGTGCGAACAT	2
GGATCTAGCGC	550
TTCGAGTCCGC	2890
AACGATGAAAC	51
CACCGAATCAT	7
CGCATTCGGGA	110
CACACGTAACA	20
ATTGCGGATGT	469
GGATTCGTCTA	6
GCGGACGTTCC	578
GCGCCGTATGT	312
GCCTCGACGTA	39
TTTCTAAAACG	16
GATCGTCGCGT	22
ATGTTCCGGTC	2608
GGGCAAGATGC	796
GACTTCGTTAC	331
GGACGCTAGGG	820
CTAGAATAACG	89
AGGGACGGCTT	438
GGGATTCATAT	71
CTGCGTACGCT	160
GTTACGTGACT	713
CGATCGGACGG	64
AAGTCGGGGCG	13
CGTCACGTAAC	160
CTGCGACCCGA	82
TAGGTCGACAC	102
ATAAGTCGATT	1
AGCATAGTAGC	66
CAGTCGAGTCA	2008
GACCGAAGGTT	167
CCGTCGGACCT	338
CTAAAGCAAGT	203
AAGCAATCGAC	2
CGGACGAAATA	845
AGTAACAAGCC	137
AACGGCAGTAA	3118
GACCTACCAAT	289
TGCCGAAAGAA	219
ACCTACCGTAC	7
TTTTAACGTGG	35
CGCGAACGTTT	2
TTTAGTACGCT	15
GTTAGGCGAAC	1221
AACGTGATACA	107
GACCGTCGGAT	4
GTGAACCTGAC	60
TTAGCGCCGGT	508
GCGATTCTGGG	8
AGATAAACACG	102
TTATACGAATG	1
ATTGCCGGGCA	2
CGTCTGACGCG	10
CGGTTGGGAAG	1453
ACAGGATCGGT	19
GCTCGTGATAC	134
GGAAACGATGA	2691
TTAGTACGAAC	1208
CGCGAAAGTCG	2
TATGTACTAAT	36
TAAGCCTTATA	76
GCGTAATTACT	5451
TGACATAGATT	856
GGAGCGATTAA	2
ATAAGCATGTC	12
TAACGTTGTTC	66
TTATGCGCGAT	13
GTCAAATGTAA	60
TGTTCATTCGA	153
TTTCGAAGCGC	11
CGTAGTATACT	293
AGGCTAACTTA	494
GCTACGGACCA	136
GCGAGACCGTA	265
ACAGGATAGAG	85
GCGAAATGTAC	7
ATACCGTGAGC	4
CTCGTTTAAAT	105
AGGAATTGAAC	537
ATTTCGAATAA	621
ACGCAATCATA	214
CGACTGGCGCT	551
TAGCGAAAGTC	25
CCGCAACGCTT	335
CGACGTTAAGG	225
ATGAAAGTAAC	12
CCCTAGGTGAA	25
CGCGGTTCAAC	114
TTTACGTTTAA	310
TGTTTAGCGCC	23
AACTATAGGTT	7
ATAAATCGATA	2355
TAGTAGGTTCA	58
CCTCGATTGCC	419
TACAAAGTACG	3
CCGCACGTACA	124
ACAAATAAGCG	116
GTTCGACGGCC	87
GCGTAATCCGT	1066
ATGGGGTGGCG	9
TATCCTAGTGC	40
GCGCTAAGAGT	18
CGCTCGAGCAC	36
GTCGCATTCAT	19
ATCCGACCCAA	67
GCTAAGGTTTA	76
ATCCTAGTAAA	52
ATCGCTCTCAC	13
ACTCGTCACGT	59
GAGTGCCGGCA	8
ATCGGATAATC	29
CACTTATTACG	466
CAAAATCATGT	1
GCAGTAACGTT	127
GCGATAGCGAG	43
CTACGCGTACG	1028
TATCGACGTTG	78
CCGATGCGAAT	66
ATGATTAGTAC	57
CGAGGAGTAGC	3259
GAGAATAAGTC	135
CATCGCGATCA	2
GGAAACGATCG	13
CTATAACGACT	34
ATAAAGCATTT	3
ACGTTTCGCGG	56
ATTCCGGTCAA	25
CATGCTTCGAG	571
ACTCATTCGTA	198
AAATGCGGTAG	24
TTCATAAGTTC	69
AGCTTATTACC	173
ACTGGTAGTCA	26
GAATCGCGTAT	56
GTTATGACGCT	260
CCTGACGGTGC	47
GTTTCTAACAG	677
TGCCGAATGGG	12
AGCTAACGGTA	210
TTTCACGTATC	11
GCAAATCGTGT	88
GAACTAACATC	618
GTAGTCATTCG	8
AGTAGCGATTC	22
CGCCTAAGGAA	2682
TAGGCTAACGT	24
CCCTACCGGTT	1884
GCAACTATACC	9227
TTGGCTTTCTA	5582
CTGTTCACGGA	2057
GCGTATCCGAC	164
ACACGTTCGTA	121
CTTCATCGGCG	40
CCATTGGATAG	710
GCTTACACGCC	3103
ATCACGATCGC	10
GATAGCGAAGC	53
CTATAGGCGAG	142
GCGGTAGAAAT	72
GACGCATGACC	3746
ACTGGTAACTT	42
TGTACCGGAGA	1
CGAGCGATAAC	57
TGATAGTCGCA	113
TGCCGATAAGG	1648
CTAATTCGCTG	512
TGGTTAATCGC	24
CGTGGTACAAA	9
TTCCGGAGTAC	12977
GAGCTAACCGC	135
CTCCGTCGGAA	1312
CTTCGCACGCC	89
TATCGTGATCC	250
TTCTACGAGGC	22
CGATCGAACAT	11
CAATAGTCAAT	2
GAGCTAATTCG	78
GCTGGGCAATC	196
AAGTATCGATA	1204
GAAAACGTCGA	73
AGCACGTCGAT	61
TAAGTAATCAC	3568
TAGATTGCGGC	19
TAACAGACGTT	149
TGTTCGACAAT	303
CCATTACGGGA	152
CCTTACGTGTT	260
CTACGCGATAA	7
TTCGTCCGAAG	5
CTATATCTCGG	248
ACAGCAAGTCA	26
GCTCTCGCGAA	5
AAGGTGGAGCT	19
ATCGTAGAAAG	132
ACGTGATCGTT	7
GTGTCTACGAG	251
GCGGTTAGGTG	139
CAAGCGTGTTG	2984
TGCGGGGTTAC	1147
CGCTAAGCGTT	1950
CGTTCCGAACG	183
AAGTATCATAA	15
AGTCGTAACAG	327
CTCTTCGCCAG	6325
CTCGCTAATCC	1
CCTTCGCACGT	556
AAAACGTGGAC	21
ATGATCGAGTC	218
TATATCTCGTG	6
TAATACGTCAA	70
ACTTTCGTTAA	98
CTCTTCGAAAT	4
GGATAGTACAA	49
CTATCGTCTCG	2
CAAGTACGTGT	3199
GGGGCATCACG	56
AATCGAAGCGT	1
ACGCGCGAATA	8
TATAAACGTAA	5
GTAGGTGGAGC	34
TGAAACGAAGC	230
GAGTTTATCGC	5
CTAGATTACCT	1
CCCTACGAGCG	144
CTTACCGGCGG	177
GGTTTCGAAAG	488
GTACATTGACG	1536
AAATAAACGAC	221
ACATTCGACTT	21
ACATAGTTAGA	77
GGACTCGCTGC	249
CAGGTAACTTG	59
GTCCCGGCGAA	11
ATTCGATTCGA	15
ACGTTTCTGGC	283
ACGTGCGCTAA	137
TAGTTATGACC	53
TAATCGTAGAT	22
CAAGTCGAAGC	212
CGGAATTGACT	107
GTAAGCAACTG	14
AAGATCGAGTC	44
GCGTACTATCA	26
GGCATCGCACT	679
ATTCGCTACTA	239
TATGACCGTTA	2064
GATCAACTAGA	409
TACGTTCGTAT	420
TGATAGCGCCG	2
TAAGCGCCGTA	523
CAGAAATCAAA	420
TGTTCAATTTA	1174
ATCAAATCGGG	23
GTCAATATTCC	5475
CTTGTTATTCG	213
AAAATCGGAAA	270
GCTGTATGTCC	5236
CGTAACAACGT	33
ACCGTATCAAT	27
GCGGGATCGGA	164
GTTTTAGTATC	204
TGCACACGGTC	190
ATTGCGCGAGG	151
TGTCGTAATCG	261
CGGGTAGATAC	729
TAGACGATTCC	9
CGTGGTAAGAA	48
ATCAATCGTAC	14
CATCAAGCGGT	352
CTTGGAACCTG	2
CCCGACGGTCA	1129
ACCGCTTATTA	944
AGACGTCACGG	92
TATCGTCTGAC	75
CTGCCGACTAT	19
CCTACGCGAGT	30
CCGGTTATGTC	19
CCTGTGCGACA	57
AGAGTAAACTC	421
TAATAGTAATC	99
CGGTTGATACA	350
ATCGCTAATAC	674
AATCGGACCTA	4922
GCGGCGATCTA	736
CGTCACGCGTC	124
GTACTACCAAT	23
AAACCGTACAA	82
ACGATGCGTCC	448
GAACATCAATG	235
CTCGTACCCGA	3359
CATCGACGACG	44
CCCTAGCGCCT	890
CAGGTAGATCC	2
GAGTCAACGTA	922
GGTTGATCGGT	314
CCATGCTACCA	36
GTACCGTCGGC	1024
AAATCGGTTAG	65
GCGATTGAGGC	146
TTGGTTCAACG	166
CGTTAGCGTGC	8
TAATTCTCGTG	25
TACCCGGCATG	510
CAGTTCGCATT	3066
GGTATTTACGG	733
CGGACGATGAC	90
TGAGCGCCAAT	2
CTTATGTACGA	1567
ATTTCGGGTGC	600
TAGAATGCGGG	359
ATTGGTCGATT	7
GCATACGAACA	26
CATAAGTACAG	200
CTTTACTATGC	15
CTGTATGGCGC	126
CGCAATCAAAC	65
GTCGACTATTC	53
GTCTACACGTA	104
GTCTCGTAACT	90
AAAGAATCACG	13
TGTTCATCGCG	182
AACGTAATGCG	1
TGGAACGGCAC	1220
TTATGCGGAGC	5
AAGAATGCGCT	77
TACCGCCGTAA	8322
TGGTATCAGTG	160
AAAACTAACGA	1
CCTATGCGGGA	1023
ATGTCGTACAA	39
CTCGGCTACTA	103
CGATTGACGAT	65
TTACTATCGGG	12
CCGTTATAAAT	9
ATCAAGCCGGT	54
TGGTTCATCAA	53
ACTACGAGCAA	18
TTACGTTATGG	2578
GGTTCACGATG	1
TTGGATCGGCG	9
GGCGATTAGGG	77
GTGTTATAGCC	88
GTAAGTTCCGA	65
GGACGTTTGTC	3371
GACCTATAACA	189
CCTTACACGTC	3
CTAATAAGTGT	522
AACGACATGTT	5977
GAAGCGTGAAT	11
ATTGTAAACTT	4
GATTCCGGCAT	26
CGACGTCGAAT	2
TATGGTAGCTA	961
AGACGATTACT	21
CACGGTCATTC	280
TGTGGAGCGAG	95
GGCTCTCGTGA	23
CTAGTCGGAAC	161
TGGGCGTGCAA	2
TTGTTATGACC	2449
CGTGTTAGGAT	689
TAAGTTAGGAC	722
CCTGCGACAGT	919
GCTTATACTAC	204
CACATCGGGAG	24
GTCATAAGTTT	137
CGCAGTACATG	617
GTTAATTCGTC	741
GTAGGTCGGCT	1
CGTAAGGTGGT	10
ATCGAACGCAA	62
CAGCTACTACG	16
GTTCATTACGT	764
ACATTAAGGTG	40
GTCGGAAGTTT	121
GCGGATAAGTT	485
ACCTACTAATG	40
TGGACGAAGCG	1
CAAGATAAGTT	1017
CGATAATCCCG	330
CTAATCGGTAT	14
TGTTGCGAAGC	64
ACCGTGGTAGT	1281
CGCGTACCCGA	1
TAAGCCTAATT	666
CTACGGCACCT	10483
TTTCACGGCGG	210
GTGACGATCAA	70
GGTGATACATT	54
CAACACGTTTA	373
CCCGTAAACTC	812
CGTACTTAGGA	10
GTCGCATCGGT	160
CCTGACGGCAG	1019
CTAACGGCTAA	882
CCCTAGAATGC	29
ACTCGTTATTC	12
AGGACGGTCTG	37
CGGATTGAACG	105
CGGCTACGAAT	39
ATTACCGTCAA	2011
CGAGTAGAAAG	236
TATATCGCATT	34
AAGTATCGAAA	1
CATCGACTATG	90
TGGACGGACGC	340
TTCATTGACGG	1804
CTAAACTTATG	620
GATAGTTACGA	27
CCGACGACCGT	816
TTACGCATCAA	333
GCGTTATGGCT	1145
GATTCTGTATC	1
GAGCTAAAACT	5532
AGCGCTGAACC	121
CCGAAAACTAA	55
GGCGCTACGCT	408
AGGCGTACTGC	7383
TACCGTTAAGA	190
TAACGTTACCG	298
TACCGGATTCG	77
CACGTCGGCCT	340
TTTCGATGACT	20
TGCAAGATTAT	59
ATACGTGAATG	313
CGTTAATTCTA	108
GACGACGTATC	44
TACCCGGCTAC	1589
TATAACGATAA	1173
TTCTATCTAGC	431
ATTTTACGTTT	1
TTCGTTATAGG	1910
GATAAACGATT	13
TGCTATATCTC	239
CAATAGCCGAC	20
CCAATAAACGT	95
AGCTTGACGAT	1050
CTAAACGACTA	71
CTATTCGATAA	20
ATTAATTACGA	70
CAGATTAGCCT	182
CCATTATGCGT	68
GACGTAGTAAA	888
TTGGTCAATGC	281
ATCCTATGGTT	1295
TTTCGGTTAAG	136
TAGGTTTCGCA	288
AACATCGTAGT	528
GGCGAATAAAC	924
GAATTCTGTTT	11
ATTACGTTACG	3
GCATGACGGCT	22
TTCGGCACGCG	22
ACCGCAATCGT	376
CCTCGTGACGG	1109
GTCGGGCAAAC	2517
AGTCCGACTTA	96
GTTAATCAAAA	15
ATCGGTAAGTA	81
CGTTCCGGGCA	650
AACTCACGGGA	9
ATCGTCGGGTT	4147
GGACGTATGTC	565
CGGGATCTCTT	28
GTCTATGGACT	451
AATTGCGTACG	90
TTTTCACGCGT	4386
TATCGTGGCGC	153
CCTGACGCCAC	214
GAGCGAACTAT	31
CGTACGCGTCG	25
TGGAACCTGAC	57
TTAGGACCTCG	80
CCTGTTAGCCT	20
GCTAAGCGTGT	25
ATTGCGCTATA	2570
GTTCGTGGAGC	1588
AGATTCGCGTA	811
ACCACGTCGGC	7
ACCATTATGAA	168
ACATTAGGTAC	1986
ATCGTAACGCT	1341
GCAATCCGGTC	107
GGCGTAAACGT	64
ATACGTATCTA	2381
GCCGACAATTG	193
CTTTTGACATG	636
CATTCGCTAAA	336
ATTGCGGATGG	1
CCTACCGCTTA	193
CTGTGCGACAA	37
GTGCGATTGGA	42
AGGATAACGTA	19
AGTCAAACAAC	374
CAATGTCGGGA	4061
GTCTTGGAAAC	6
CTACCAAGATA	1393
CAGGTAGAAGA	52
CTTTGACTATC	3
TTAACGGTGGA	272
AAACGGTAATC	2
CGACGATTTAA	2407
CCTGACTATGC	4
ATGGTATCTCG	518
AGTAGGTCTGA	1115
ACCTCGTTAAC	76
ACGCGATTCGT	35
GTATCGTCCGC	2478
TAATTTGTCGG	1
ACGAACGCATG	41
CTGTTATCGAT	2173
TGTATCGTTAA	1225
GACTGCGTAGT	175
TTAGCTTGATC	30
GAACGAAAACT	1
ATTGTTCGTGA	456
CGGAAGTTACC	4498
GGAAAATAACC	78
GCGTTAATTAT	276
CTTTTTAGTAA	7
GCATTTCGAAT	4
CGATTCGTACC	12664
ATACGTGGCGC	313
CAAGTTGGTAG	82
GCACACGGTAG	958
GGAACATGTCC	187
TTCATAAGTCA	227
ACCCGTTGTTA	1364
AAAATCGCTCC	19
TTAGTAATTAC	130
TAAACACGTTC	361
GGTCGGGTAAC	812
GGCCATCGTGA	3677
TACCCGTACTG	105
AACTCATGTTG	255
ACGGCGATCTC	2576
CTAATAACGGT	703
CCAGCAACGTC	23
CGCGCGATCCA	1
ATGTTCGAATA	2
CTAGATCGCGT	417
AGCATGAAAGA	48
ATGTCGAAGCT	164
AATATACCGCC	38
CACACGTTTGC	172
AAGCCGATATG	1
CCGAACGATGC	1
GTATGTGGGCT	1888
TAGGTTCGTGA	2140
AGCTTGCGTAC	150
GCGTTTAGCTA	567
CTAAAGTCGGG	19
GCACGCTTATG	228
ACGAACTCGCC	381
GGTGGACGTCG	20
ATAGATTAGCC	239
GCATTCGATAA	67
TACGTCACGAA	611
GAAATTCGTCA	18
AAATCGTACAA	37
TAAGTTACAAA	7
ATACGGACCCG	33
ACGTACATTTA	2285
TTTGTCCCGCA	2313
CTCTCGTAATT	293
ACGTAGAAGTG	173
TATCCCGCATT	189
TACGAAATAAC	168
ATAACATATAG	147
CTTAGCGAGGC	10
CGTTAACGAGC	576
TTCGGCCAATA	1740
TATGCGAACCT	1839
CCGGATATGGC	60
AGATTGACCGG	462
CAATCGAGGAG	274
ATTGCCGGGAA	90
CGACCATTGTG	83
GGGTGCGGCCA	84
GGCATCGTTAA	14
AGTAACTTAAG	610
CTTTGGACGGT	1116
GTATAAAACCG	114
AAACGAAGTGG	331
CGTACGTGCGG	86
AGCTAAACGTC	1316
GGCACGCCGTG	360
CGTTTAAATCA	5955
CTCGATTTACA	52
ATTAGGCTAAA	9
GCGATAGTAGA	1791
TGGCGGTTACA	17
CATGCGATATG	1559
GAAGGTTACCA	7742
GCAAATATAGG	231
GTGTTCGATTT	22
GACCACGTTTA	1708
GACGTACCGCA	513
GGATGTTCATC	38
TATTTCGTAAC	139
TTATTCGGTAT	20
ACCGTGAACGG	55
CTAACGTTTAT	48
TATACGGTGTC	40
TTGATACTAAA	76
GCATCGTAACA	786
ATGAAAGTCGA	272
ACTTCGTGAGC	1
TGCGGTAATGC	2
CATGAGTCAAA	164
GTACGTTGTAC	3057
GGGCGCAACTG	3034
TTCAAATTGGT	135
AGCCGTAGATG	1865
CGAGTGCTTGA	27
AAACACGCGGT	64
CATCGTCGGAT	464
CTGTAACGAAT	195
GTATAATCGTC	6785
AAATACGTATC	3
GTCGATGTAAC	558
GATTCTCGTAA	109
TGGTATCGCTC	44
CTCAACGACAC	388
CCCGTCGTACA	583
AACTGCGTATG	160
AGTATCCGCGG	32
TGGGCGGTGTA	12453
GAAACGATCGT	7
CCGGTTACGGG	250
ACATTTATGAC	4
GGTCAACGGCT	700
TAAGCGTATCA	9
GTCCGTCGGCA	140
ACTATCGTTTG	1576
AAGCTGTTATG	105
GCTAAACGACA	515
GTCGTCTCTCA	174
CGAGTTGTAAC	312
CACGCTACCAA	286
GACTTCTGTTT	73
CGAACATAAAA	25
CCAGCACGTAG	301
CCTTATAGGTC	17
TAATCTTGATG	5802
AGATTCGAAGC	2998
AGCATTGTGGA	1029
GTCGTAGCGCT	3076
ATCGTAGCTTG	200
ATTCGGGGTTC	21
AGCTTACCGTT	1021
CAAAGTACAAT	68
CAATTACGCTG	250
TAAGTATAACA	12
CTGAGACGTAT	166
ACACAGCTACG	67
TGTTCGACGAG	439
TTTCCGGCGTA	526
CACGCTGTACG	118
GATTCTAAACG	1
TAGCGCTATTC	1
CTACGAACCTA	3
AACGTGATCGC	1333
CGACGGCTTGT	43
AAGATAACAGC	9
CATTTCGCTTA	262
CGGTATCGGAC	142
GGAGACGTGAG	1
GTCACGCCAAA	74
ATAAAAGATTC	354
CGAAGTGAATC	363
CGAAATTCGGG	15
CGGACCATTGG	51
AGGATCGGAGG	36
CAGGATCGCAT	140
AAATTCGCTAC	2016
TGGAACGCTTG	66
CATCGCTAAAC	10421
ATATCGTCACT	6
GTCATATGGGG	23
CGATTGTACTA	224
GGCTTATCGTG	471
CCATTACGGAA	1002
CAATTGATCAA	227
GTAAAGTCGAC	118
ACTTGCGAATG	477
GTGTCGTGTTA	41
GTTGGTAATCG	53
GCACCAATGGG	109
GCTCACGCTAA	715
CGCGATCGCAT	987
AAGAAATCTTA	285
TTGTTCGAGGC	211
TATCGGCTAAA	3850
GCCGTCGTGCA	1824
TATCGTATCGG	11
CGATTGGTGGA	31
CAAGTTGTAAA	27
GCAGTTCGTCG	95
CAGCTACGGTG	444
AGGTAGCGCTA	273
AATAGTCAAGC	103
TTACGAATGGC	33
TTAACGCGACT	1
TAAGTCGGAGA	12
AAGTGTAAAGC	22
AACGTTGGAAC	39
AAAGTATCCGT	26
ACCTGACGGCT	2
TGATACCGCCG	2
GTATCGTATCA	171
TGACCGGAGTC	535
ACTTATCGCTA	343
GTGTAGATGGC	247
GCTACGGTAAG	16
CAGAACGTGTA	456
GCTGCGTGAGG	139
GTGTTTAAACG	132
GAATGCGACAA	1260
TATGACGGCAG	5
TTGACCGTAAT	28
CTTGCGTACAA	102
TTCTATCGTAT	1380
AGTTCGATACT	98
TGAACATGCGG	947
CCCGATAGCGA	348
CTTTGACTAAA	30
AGATCGGACGC	138
AAACTATGGTG	7
AGTAGTACGAG	177
CTCTCGATGCG	906
TAGTTCGTAGT	2
CAGATTTAAAT	27
TGGCGGTAGTC	837
CATTTAGCCAC	107
ACAGTCGCGAG	6
CGTGTTCGAAC	48
CGTTAACGACT	79
GATCTCGGCAA	477
TGTTAGGACGT	106
AGTCGACATAT	1262
TTATCGAACGA	987
CTCAACGGTCA	213
GGAAACAAATG	911
ACGAGCATTTC	26
TGTTAGATTCC	36
TACGTTACCTG	139
GCGTGCGACAG	742
CTCGCTTAGGG	214
ACGAATCGCGC	81
ATTTAATCGAG	91
ATGTCGAGGAG	4
CTCGCGAAATA	13
ATCTTTCGGGA	8
GTTCGTACGCC	171
CCGATGCTCGT	477
CGGACGTCAGC	9948
TATTTCGTATC	55
GCGTGGACTTC	2209
TAAGCAAGTTA	16
TTTTCGGAGTT	596
GCGTACAATTT	93
GCCTAAACGTA	341
TAGTTATCGCT	42
TAGCTAACAAG	1
ACCGTTCGCTT	1907
CGCTTGTACCT	54
AATTAATGCGC	602
GTTTGGTTATC	46
ACCAATGCGAC	37
CCTTGGTATGT	17
GGAAAATCGAG	801
GACGGTATTCC	10
CGTAGAATCAC	65
GGATGACCCGT	1
AGCATTGTACC	25
CTCCGAACGCT	126
TAGTACGCAAC	4046
GGCAATCCGGG	547
CGCTAACAGCA	18
AGCATCAAGCC	484
GTACTAATTAT	2781
AAAGTCGTGAC	79
GTGGTCATTAG	451
AGTCAACTAGA	4596
TTCGAGCATAT	24
ACCGCTTGTAA	7
TTAGCGACTAT	229
CTAGTAACGTC	2397
GCGAGCGATTT	8
TTTCGATAAGC	310
TTGCATAGATC	16
ACTTCGTTATC	14
TAGGACGTGGC	570
GCAACGTCGTG	198
ATGTATCCGGA	65
CGAGCTAATGA	412
TAAAGAAACCG	385
GATTCAACTGT	5
TGGCATCAATT	484
AGATACTATAT	392
ACGGGATTCCG	23
GTTAGATGCGC	109
ATAGTCGTACC	1
ACGACGCGCTG	65
CAAAGTCGATG	18
TAAACGTACCT	26
AATCAATAGTG	35
AACTGGTTGTT	4
GTGACGCCACC	5
CTTAGCCGGAC	80
GCTGAACGCAA	612
CGCTCGCTACT	21
AGTCGTCTCGT	371
CCAGTCGAACG	218
CTCGTCGCAAG	78
GGTATTCCGGA	61
GGACGTGATCA	5
AGGACGAAGTT	1672
AAGATCGGAAA	1
GTTAATCGTGG	1427
GGCGTACGTCC	3778
CGTATCGTTCG	40
ACCGACCGCTT	41
AGACGTCGTTC	219
TAGAATCGCGC	100
CCATTAATCGT	1499
ACACGATGTAC	152
AATCCGACTTG	941
CTGACTAAGAA	52
AGACCTAGTAT	97
CTAGTAGGTAC	78
GCGTAGAAAGA	1109
CGTCGCGAGTT	3459
ACCCTAGTGCT	2745
AGCTCGAGTGC	15
CATTAGGCAGT	53
TTATGACGACT	35
CTAATCAAAGT	6220
ACGGAAACCGT	344
GATCAATGTAA	2
GTTCCGAAATG	6776
AGCGTAAGTCA	501
AACGTTTAGCT	28
CTTTGACCCGA	65
TTTATTCTGTA	32
GTCACGAATGC	1453
ATAGTATCGAT	128
CGATCGGAAGT	2069
CACGTCGGAGC	75
GGCACGTAGCC	107
AACTCATGTCC	4691
TATTCCTAGCG	5
ACCCGATAGCA	167
GCGCTATCGTT	1426
TAGCTAACGCC	6382
ATACGCGATCC	877
CGCTAAAGTGC	130
CTTCGACGCGT	1
GTAAACGAAAT	143
CGGTAGGTTAT	115
TGACCCGAATT	324
TAGCCGATATA	78
GTCGATGCTAT	16
GGACTTATGTC	364
ACACCGAACTA	186
ATATTTCGAGG	101
AGCGATCTATG	419
GCACACGTTTG	312
TTAGGTCTGTG	1
GCATGAAGTGA	12
TGGAATTGACA	507
TAAAGCATGTC	25
CCGAACATCGT	1543
TGACGACAATT	192
TATCGTTTCAC	594
ATTCCGAAGCT	170
GCCTCGGCACG	7
GTAATTTCGCT	17
TAGTCGATAAG	329
CGCCAATACGA	122
ATGACTATCGA	250
CAGCGTGTACC	1
GTACGAATGGG	301
GCCTGAAGTTC	3075
TATCGTCGGGC	2
GGGTATCGTGC	602
TGTGACGCTTA	1
GAAAGTACCGC	168
AAGCGTGCGCG	6
TGCGGCGTGAT	111
AGGTAGCGTTA	37
AAATCATGTCC	9
CTCTTATTAGG	138
ACCTATCGAAG	125
CGGTATCGTAC	9851
GCGGTTCAATG	109
CCTAGCGTTAA	972
CACGAGCTAGG	1072
CTATGCGGCGG	441
ATCCGGGCGCA	628
CATTCGCGACC	584
ACGGCAAATCA	4
GATAGTATACT	191
CGAGCACGTTG	106
TAACGCTACCG	39
CCGGAGATAAG	54
ATGAAGCGTGC	81
GGCATGTCTAC	188
CAACGACGTAG	147
GTAATCGCGCA	434
GACGCTACTCC	56
ACAGTTATACC	6
GTTTCGGGTCA	190
GGCGGTGATAC	65
CTTCATTATGC	538
CTGGTCGAGCC	2618
ATGTAACGCGC	1853
AGTCATAACGT	52
TATCGATGCAC	1482
AACACGATGCC	1797
TTCGCTAAGCG	25
ACTACCGTGGA	249
GTTAACTAAGG	93
CCAGTAATCCC	882
GCTTCGTTAAC	417
TGTAGGTGGTC	681
CCTTATGTGGG	13
AACGGCGATCC	3
CGTTGTAACTT	45
CTTCTGGTTAG	16
CAACGAAATCG	69
AGAACGTTAAG	103
TAACGAGCAAC	114
TGCACCATGAG	1403
TGCAGCGTCCG	636
AATTCGAAAAT	33
GCTTGCGGAGG	9
TATTGACCGTT	8
TTACGTACCGC	659
CCGTCAAAATA	760
TGCGTACGTCC	239
CCTAAAGTGCC	21
GATAACGTGTT	309
ACGTTGGACCA	459
GTAGCGTAAGC	245
CGTAGCGTAAC	58
AGATTGCGTGA	26
CGTCGAAATCA	142
TTGGTATCCGT	18
TGCCGACAGTT	45
ACCGGATTGCG	51
GCGTATGTCCC	1329
CGTGTTTTACC	197
TTTAATTCGCA	682
AATTGGTAGCC	59
CTGAGACGACT	674
TATTACGGACG	382
TGTGGACTCGG	463
AGCGATCGAGC	105
CATTCTCGCGC	190
ACTAATTCGAT	560
GATGGACGGAC	877
ATCTTGGTCGT	718
CTTGGAACGAT	31
ATCGGGTAGTC	1788
AAAGTTGTTCC	36
CTGCGACTAAT	270
CGTAGTATCAG	20
GGATTGATACC	352
TAAGCCAAGAT	78
AAAATCGATTA	49
GACATAACGGC	3
AGTCGGGCATC	512
TACGGAACGTT	2957
TATGAAACGGT	188
ACCGCTCGAAG	2
GCATCGGACCT	59
ATTTGCGTCTT	117
ATGCGTGACCC	48
TAGCGAGTACG	45
TTTTCGAGCTA	49
AATAACGAACC	108
CTTAGCCGAAA	667
TAGCGCGGTAA	160
GGTCCGACGCC	1
CATTCGACTGT	481
CGTGTTTAATT	342
ATCTCTCGTGT	2
TAGTTCGAGTG	71
CGAACTCATAC	69
AGGACGATTCC	35
AGTTGGACGTA	7
CCATTGAACGG	721
CGGACGCTATT	1
CAGCGTTGTTA	62
TGCATCGTTAC	41
GGGACGCGTAG	45
TTCGGGAGTAA	2
CAGATAAAGAT	111
ACACGGAAACT	6098
GTTGCGAACGG	29
AGGCGTACGCC	1
TTTTCGATATA	11
GCTACACGGTG	2016
GCGTAGTAAAG	28
CTCTCGGATGA	364
AGTAATCGTAA	6
TTTATGCGGGA	67
CCTGCGTCGAT	196
TAATAGCGCTA	1
TGCTACCGCAC	111
TGCGATATGGT	1130
TGTTCGATGCC	995
ACAACTGGTAT	14180
CGTAAACGAGC	13
ACACGTACTGC	82
TAACGGTAAGG	18
GTCAGCCGCGG	8
GAAGCGCGACT	1100
GTCAACGTGTT	1
GCCGGCACGTT	313
ATCGTGTTCCA	197
CTGCGAATTCG	372
CTAATCGATAG	124
CTATCTCTCGC	2162
AGCTGTGCGAA	573
CGGTTGATGAA	96
CTCATCTAGCG	1
CCATGCGACAT	70
AACGTCACGCC	641
GGACCTAGGTT	372
GCTTATTCGGC	7
CACGGCGTAAC	634
GTATCAAGTTT	8
GAGCATACGGT	558
ACGTAGTCAAT	76
GCTACGCACGT	120
TACGCTTGTCG	1
GTATTCGTAGC	60
CCCGTCGAACC	124
GGTTCCGGTAA	18
GTGAACGTGTG	67
GACTTATAAGC	1
TAGCCTTACGT	1
CACGCGTCGAC	30
TATACGTACTG	61
TTCTCGAGTAA	1
TGTTCAACGGC	36
GCGTAATTTGC	96
CGGTTACGTGT	3607
ACTCGGCGACC	16
CGTGGACGCAA	1639
AAGCAAGTTGG	117
TAGAAACTTGC	294
GTATCGCTAGG	564
CGCGCTACGCA	124
TAACGAACCTT	1
TGGCATCGGTT	180
TGATTACGCAC	258
CACGGCTACGC	75
AACGATCGCTA	1032
GGCTTGGATCG	63
GCAAGATGGCG	31
TGGTCAAGCGT	48
CCTCGTACATG	2600
ACCTATCGTCA	27
TTCGAATGGCG	11
CGCTTGGACTT	392
GATCGTGTTAT	2134
GAAACTAAGGA	621
GAAATGCGATA	188
TACATTCGAGG	292
GATTAAAAATC	190
CGTAGAAAAAT	851
ATATTCGATAT	18
CGAGCCTAAAA	2931
GTATTTAGCCT	1
ATTCGAGTCCG	31
GCAGTTATTAA	7
AGCGGGTGTAA	2592
ATCTTTGCGCG	184
AGAAACCGTGG	1
AAAGTCGTCAG	98
TAACAAGTACG	90
CAACGGCATCA	3690
GGACGATTCAA	512
CGCCGTAGCCG	1
AGCAGTTAGGC	528
GAGTCATAGGC	412
GAAGCGGTAGG	739
CGGAACGTGAA	1
GGGCGTAAGAA	146
TTTCGCATTGA	291
CCCGATACCGG	349
GCTTGCATCAC	75
CAAATTCCGAA	186
TAACTTACGGA	62
CAGTCGCGTCG	446
TGGATTCTCGA	143
CGCAAGTCGTC	1343
TACGTGTTTGT	26
CACGTACTACA	11
ATTCATTGCCT	3123
ATCAAAGTCAA	26
CAGTTAACGAT	16
CTCGTTAGGAG	44
TAGTTATCGTG	59
AAATCGGCACC	14
CTTTTACGTGC	87
CGTTAACGTGG	911
GTCGGGCGTAT	1887
TTATGGTAAAC	29
AATGTAACAGC	4
TTTAGCTTACG	9
GTAGCGAGAAA	95
GACTTACAATT	384
GTATTCGAGTT	22
TTCGACGTGAA	61
CCGCCGTCACT	108
CAGTCGAAAGA	2770
CGACATAAATA	7026
GTCACTTATAA	290
CCCCGTCGGAC	1
TAGCCGACACC	247
CCCGATGTGGC	417
TGACGACCCGG	1
GGTCGCATTGT	6266
AGAGTAGCGTG	1608
TTAGTAATTTC	1149
ACACGTCGCAA	572
ACGCGGTTGGG	9
CGACGAAATTC	484
ATTGACGAACT	1138
TAGGTCGAGGT	19
CGTTAATTCGA	449
GGTCATAAACT	451
ATTGTGCAAGA	203
GTATAACGCTG	2263
TAGGATAGTAC	55
ATGTAACGAGG	46
GCGTAGCGGTT	343
CTCATCGCATT	17
GTTAACCGAAG	1
ACCCAATTGAG	176
GCGGCAAGTAA	100
GATGTATCCGT	2200
GAGCGCTACGC	17
AGAACGTACCG	1
GCCCGTTAGGC	734
CGGACGTTATT	37
CGGAACGCATC	6667
CCCAATAGCCA	6337
AACCGAACTCG	2302
AAGGACGTGAA	3658
GACTTAATCGT	48
TTCCGTCAAAG	1093
GTCGGAATTAA	2752
TTAATCCGGGC	73
CTGTATTCGCC	12
CCAGTACAAAA	117
GTTCCAATACT	23
GCGACCATTGC	2307
CAACGTACCGG	1093
GTCCCGGCAAA	649
ACGATTTAATG	64
GTAGATCGTTT	5
GTTAGCGGTGG	14
CTTCTAAAACG	32
ATAACGCGATA	29
TTCGTATCGCA	67
CGACTTAGCGC	1023
ATGTACTAATC	7
CCTAAGCATGC	205
CGACCCGTGAA	1
CTGACGACTTC	5
CGACCGAATTG	17
GGTCAAGCGTA	1311
CGAGCGGTTGA	8
AGTAACGAACA	928
AGTTATTACTC	136
CGATTGGTGTC	1008
GATGACCCGAC	332
AGTTAACGGGA	1669
TGACGACGTAG	626
CCAGTAACTAT	59
CCGATCGAGTG	82
GACGTCGGCAC	12
TTCGCGCTAAT	7892
TGATACCGTTA	719
CAATAAGTTCC	84
AGCCGCGTCTC	47
GCTCTTATGGG	24
GGAACTCGGCA	35
GGCCATCAAAT	35
ACCGTACTAAC	12
CAACGTCGTTT	27731
CGTAAGCATGC	2
TTAGGCGACCA	117
AATAGATATTC	1699
ATACTTAAGGT	75
CGGTTCGAACT	269
ACCAATTGGCG	25
GGTCGTACGCT	3
AACGTTTAAAA	18
CTGGTATCGCT	14
CGTCGTCGATG	1
TTAAATCATGT	2
GAAATGTCGTG	669
GAGTTTAATCA	42
TTCCGGCATCC	26
CCGGATTAGGC	109
CCAATGTGGGC	386
TGACGGTAGTA	2383
CTGCTTGGAAC	428
CAGAACGGCCT	336
TTACTCGTCTA	246
ATCGTGTTGCA	30
ACTCGTCGGGA	343
GAACGTTGGTA	31
GGTTCATAGAT	123
CTGTACGTCGG	109
ATCTTGGAATG	259
ATATACGGCGT	119
AAAACACGTCC	1042
AGCAGCGTATC	1062
TGTAACGTTTC	107
CCATCGGAGTA	1814
GCCCGTTCCAA	19
TGCGAACTAAT	130
GGTGGTGTCGA	36
GCCCTTTAATT	66
AAGATACATTC	25
CTCGGACGCGG	13
GAAACGTTAAG	22
ATAAGGACGCC	3147
AGGCGACTTGC	55
CTTAGACGCAT	191
ATGTATGGACT	1
GTGGTATTCGA	41
TAGCCGGAGCT	103
GGAGTACCGTG	1020
CTAGGTTTCGT	964
CGGCATGTCGG	285
AAACCGTCGAG	157
ATAAGCGTTCG	261
CACCCGTAAGA	69
CCTACCAAGCG	41
CTTATGCTTGG	264
CTCGTTATGTC	28
TAGCTTGCGGT	64
GCAATCGTTTC	504
AAGCGTCGTAA	251
CGGCATCACGA	323
AGTTATCGAGT	45
GTTAGCGCTGA	34
CTGCGATTCGG	689
ATAACGTGAGC	1437
ATGGCTTGAGG	273
CCATAATCCGT	78
TTAAGGACGCA	145
ATACCAATACG	74
TTACGTACCGT	82
AACTAAAGTGG	19
AGGTTACGCGC	12
CGCGATCGGAC	7
GGCTTAGATAC	11
AAAGTCGGAAA	21
CCGACGGTCCT	9
CATCGGATGAC	476
CGCAATCAAGG	1391
TTCAATCGGGT	543
CCGTCGAATGG	10476
ATAGATTCCGC	122
TAGAATCGGCG	186
TTACGCGATAG	17
GGAAATTCGCC	413
ATTGCCGGAGC	39
ACAGGACGCTC	44
ACGTGCAAGAT	12029
AACTAAAAAAG	1
CCAGTAGTATA	41
CTAGTAACAAA	229
AGATCGTAGCT	208
AAGACGTTCGT	1087
TGCGGGTAATG	342
GCCATCGCGAT	1558
AAACGTCAAGT	2465
GTTTCACGCGG	12
AGTCGGGTGTA	32
CCGGCGTGGAG	5
TTCGGAAATGT	1982
AGTAATTCTAT	59
TACGGCGATTC	4
TGACGACTAAT	2498
CTACCGGCTTG	33
GAGCTAAGGAA	1
GGAAATACGTT	39
GTCTCGCGCTA	470
ACGCAAGTTGG	1407
ACTACCGTTAA	62
GTAAAGTACAA	27
CTCATTCGTAC	374
GATTAATGCGA	3
ATAGCGAATTC	224
AGTACAAATAA	67
GACGATTAAAA	13
GGTAGCGACAC	551
CATTGGCTTAC	59
ATCTCGCTTAT	35
ATAGTCGTTCC	2
GTAGTAATCCA	367
GAACGCGATAT	2957
AACCTACCGTA	56
CCCGGCGGTAT	240
GGCGAAATATA	1
ACGAAGTTATG	266
AAGACGTCGGA	1
AAGCCAATTAC	1425
GCGGATAAATA	140
TGTTATACGCC	2452
GATGTACCTGA	178
GTTCGCTTAGG	422
TGCCCAATACA	1053
AATACGTCGGC	203
GGAGTACGTGC	3
ACCCGTATGTC	94
ACTTTCGCGTA	6
AATCGTTTAGC	80
GCTTATAGCCG	78
ATCGAAGTTAG	270
CTTTCGAGCCT	66
GATAGTATAAC	4
GATCAATTTAT	24
TAACATAGTAC	5977
GTATCTCTCGC	33
TAAACTCGCTA	1943
CAACCTACCGT	704
GTGTCGGGCAT	348
GTCGTCGATAC	1734
CACGAGATAAC	1
GCGACCGGATT	1
CATGGGGTTCC	6
GATATACGGGG	1280
CATCGTCGGGT	7249
AAACGACGGTC	30
GGCGAACTATT	1
CCTAGCGTTAG	135
AACTCGTTTGT	89
TTTACGCATTG	1661
GAGCGATTTAT	108
ATGTACGTTCG	181
CTAACCGACAA	1033
AACGGCAAGTA	2433
TACACGAGAAT	250
ATGGTTGGGCG	31
GCATACGAGAT	156
AGTTCCGAAGG	17
CCATAGATTAT	12
GAGCTAATTCC	63
GGAAACGTGTT	256
GTATTCGTACC	66
AAAACGTTCCA	32
GATAGCAGCGT	147
TAGGCTAACAT	29
ACATAACAGCG	452
CACTTATGGGG	3830
GTTCATCGCGT	4378
CGTACTAATCA	56
GATCAACTAAG	122
AGCGTTAAGGA	145
CTAGAAGTTTG	102
GATTCAAAATA	241
TATCTATAGCG	111
TATCAACGTAC	36
TTTTCATAAGC	165
CCTTACTTAGA	957
GTCGTGATAGA	10
AAGTTTATTAC	140
GATGACCGTTG	50
CACTTACGGTC	15
AAATCGTAGTA	29
GCAAACAAATG	4
CTCAAGCGTTC	1665
TGTCGATATTC	59
TAAAACGGTGA	2
GCGATTCTATC	262
ATCTTGTACTT	94
CATACCAATGC	195
CGTATGGTTAG	321
CTTATCGGTAT	1
ACCCGAGGATC	250
TGATCGTATGG	13
AACATCGTGCG	21
GACGAGATGTT	4533
GGGTAGCCGTG	441
GGTGAATCAAA	432
GCCAAAATACG	1
CCTCATAACGG	50
GAATTCCGGAT	283
ATCACGGGGTG	18
TACGGAAATCG	272
AGTAGCGGGAT	363
CGTACCGTAGA	31
TGCGTGTTGCA	539
TGCAGCGTTGT	9
CCGGCTAACGT	301
TACATTGCGAC	234
CGGCTAATGAA	6706
ATTGCGTCACT	319
CAAGTCGTGAC	19
CCGACGGACTC	371
ATAGTCGCGCA	88
AGCTAACGTGA	376
GATCGTTTCTG	3
CTCGTCAATCC	713
ACCCAATGTGG	18
AGCTAGGTAGA	906
GCGGGATTCGG	458
CGAAGGTTTAT	256
AGTTACGTCAG	15
ATGATCGGGTC	933
CCATCGCGGTA	80
CCGTATCCCGG	4
AACTAAATAAG	1
TGAGACCTGAC	24
AGTATCGCATT	372
ACTTATACCGT	33
CATCAAACAAG	541
ACACGCGCGGT	1
TTGAACGTGGC	60
ATCCGACATGC	13
TATCGATTAGT	627
ATTCGGCGAAC	4669
CGACGTACCCG	86
TACAATTTATG	543
CCAATTTCGAA	107
GAGTAACAACT	1316
CCTTGGATTAT	4
GGCAAATTGGC	26
CTTACCGTTGG	238
CGAAATCACGT	20
AATTGGTTCGT	425
CCAGCGTTGTT	735
AGTTACGAATG	40
AGATTTAAATC	50
GTGTACCGTAG	2
ATGAGTACAAT	63
GCCGTATCTAT	490
GCACGCGACTA	68
GTCATACGCGG	187
CTGGTACATTC	2734
TATCGCTCGAA	97
GTGATACTATC	3
CCGAGACCTGA	283
CGTTACGCCAA	118
CGGGTACAAAA	50
CCGCTTATTAG	34
TGACGCATCTA	3545
TGTAACGTCAG	182
CGAATTCGATT	5330
CACTCGCGAAG	113
CCACGTTGTTA	846
TAGCGATCGGA	117
CTTACACGCCG	9
CTTTTAGTAAT	41
AGCGATTACCA	3158
GACATAATCTT	64
TGCGGTTCGAG	521
ATCGAGCGCCT	928
GGCTTTCGTAC	1761
CACGCTTGTTC	32
AGAAGTTATCG	40
ATTCGTACTAA	234
TTGAACGTTGG	5842
GTAGCGGTGTC	115
GCTCGCGAATT	10
AATTACCGCTC	141
CATGCTATACT	227
CCGCATGACCG	4
ACCGTCGTATG	322
CGAATCTTTAA	167
CGTCGTCGTAG	1
GCGTTATCGGG	660
TAGCGTGTAAC	25
GCCTAAGCATT	272
TACATTTCGAC	701
TGGATGAAACT	2
ATTGTCGAAGA	42
ATACGGCTTGC	32
CGATCGATAAT	488
CTGCGTAATGC	96
GGTAAGCATGT	1
TAGCGCGGTCA	64
CACGGTACAAA	3
AGAAACTATTC	559
ACGTCGTACTT	75
GGCTACGGCTG	465
TACGGTGGACG	32
TACTACGAATT	140
AACAGCAAGTT	39
CCATCGCGAAT	83
GCTAATTCGCA	73
ACCGGTATCCG	116
GATGCGATACC	2
TAGCGTCGAGG	228
TGAGACCTGAA	197
GTGTACTTAAG	214
CCCTCGGCTAC	18
AATTTCGTCGA	1
GATTGCGATTT	24
AAGTTGTTCAC	250
GTCATTCGTTA	2366
ACCGGTTATTA	51
CAATACATTCG	36
CATTGCGTGGA	12
CAAGTACGCGG	4
TAGTTGGTTCC	142
GGAAACTAAGC	27
CCCTAGATAAT	122
ACAGATTGATC	100
CGGGTTAGATT	30
CTAGGTGAACG	71
TACTACGGTAA	31
TAATCAACTGG	73
CCAGAAATCAC	3062
TGCGAAAATCG	10
ATACTATAGCT	50
GCTCTTATGTG	183
CACCATTGGAT	5
AGCTTGCGGGG	19
CCCGATAACAG	519
ATGATCGGTAG	143
TGTGCGACCCA	96
CACGATTTACC	99
TGACTATAACA	2447
AGACGTCGTGC	1
AACTGGTTGGA	22
AGACGCGTAAC	29
CATTCGCATGA	2570
GTAAACTTACT	1508
AAGTATAACCG	63
TAAGAGCTAAA	11
ATTTACACGTT	15
AATTCCGGCAG	228
CCGAATCGAAG	270
TTGATCGGGTG	2578
GGGTTACGAGG	2
TTCAATCGACG	214
ATGGTAGTCGG	195
TAGTAATCTTG	199
GTAATCGAAAT	18
AGCTAATCGCA	72
GTAGTCGTGGT	56
CCGAACATATG	26
GAACTCGTAGC	69
CGATTACCAAT	773
TGACCGGTCAA	41
CCGACGGTAGT	120
GCATCACGGTA	7062
CTTATCGCGCT	148
ATTGGTAAAGC	72
GCTACGAGCTA	1004
ACAACAAGTTG	2732
ACCGACTAAAG	29
CGTGACCGATG	632
GAACTCGCTGT	112
CGCTATCAATT	1
CGAAAAACGTG	1750
GTCACGTTGGA	67
CGATCGAATTG	3
CGCAGTTATTC	32
GCATACCAATA	31
CAACTATCGTT	36
GCAAAATCGCA	238
CTTCGAGCATC	72
TATGCGGTTCA	47
TGTGCGGTAGT	19
CGGAAATAACA	128
AGATCGGCTGC	10
GAGTATCTCGC	111
CCCGACAGTCG	47
ACTATCGGCGT	28
TTGGAAAACGG	71
AATACGTGTAG	211
TATAACGTTAT	7
GCGGGATTCTG	4260
CATTAAATAAG	4
CGAGACCTCGA	1110
CTAAAAAGAAT	41
TTGATCGTCTA	58
CGGCATCGTGA	255
TGTTGCGCGAA	326
CACCGGCTTGT	442
CAGAACGTTTA	1302
CGCGTACGTTC	48
GGACGTATGTA	735
GTTCACGTCAC	15
TAGAAGTTACA	18
AGGTTAATCAT	137
TGGCGGTTACG	30
ATAACAATTGG	35
AAGATGTTCGT	51
CACGCCGGTAT	40
GATGCGTAAAG	458
TTAATCGACAG	92
GATCGGGTAGT	38
ACGTATGGTGG	17
CTTAGCGAGAT	394
GACCGGATTGA	265
CGTCAACGCCA	435
GGTTCGTACCC	139
GTAATCCGGTT	1074
TAGCACGCTAT	204
CTGTATCGTGT	182
GTAACAAATGG	64
TAAAGGAAACC	252
AACTGCGATAT	1537
CAGTAACGTCG	236
CTAGGTTATTA	2797
GGAAATCACGG	1
CGCTATCGCTA	126
GCGAATTATGA	245
GCGAGACGCGT	1032
GTGTATCAATT	1580
TTTTGTCGTAT	246
GACCTCTCGCC	73
GGGTTGTTCAT	1
CAGCAATCAAT	65
CATACGTTTAG	28
AGCGGGTTGCG	3
GTTTATTCTAC	374
CGGATAAGCAG	691
CATAAGCGTAA	22
TTTACTCGTAC	89
AAGCAGCGGTA	117
GGTCATAAGTA	1197
CTTTAATCGTC	67
CTTTAATTACG	30
ACTTACGGACG	1152
GATTGATCGTC	36
ACCATGAAACA	612
ACGTCGGACTT	1005
AGCGCTGAAGA	40
CGGAAATTCGT	285
ATTGCCGGAGA	298
CGGTATTCTCG	8
CACCCGATACT	2
GGCTACCGTTA	95
CTGTAAACAAT	162
GGCAAAATCAT	204
CTCGATTAGTG	409
GCTATACGCTC	740
GGTGCGGACTT	255
CTACTATTCGC	15
CACGAAAGTGC	205
CCACAATTGGT	555
GACTACGGGGC	53
AAACGAAATGG	14
GTACTTAGCCT	3590
GCACGTTAGCT	2434
CCTACGCCAAT	2115
GGATGACTACG	70
TGTCCCGGCGA	308
CGCGAAAGTAT	1184
CTTAACTTAGC	1244
CGCGGTTACGT	101
CCATGAGTAGA	301
GTATCCGGACC	612
GGGTAGCGGGA	32
CATGCGAACAT	217
AACTATCAAGT	513
AAGTCAACTGG	193
CCGCTTATAGG	741
AAGAAACCGTT	958
ATATCAAATCG	120
TACGAACGTCC	3121
GGTCAAGCGTT	67
GATCGGGATCG	1
GACCGTATCGG	6
TAGAAAATACA	13
GCGCCGTCAAC	61
GGGTTCATAAT	417
GTTGTTTTAGC	77
TATCGGGTTAG	60
GTTGCGGTAAA	1642
CCCATCGTACG	6
ACCGGTTCCGG	201
TGACGGCGGTA	2
TTGACCCGATA	46
ATGAGTATCGG	17
TTATAGCGACA	3089
GACCGATACCA	232
CACGGACCTGA	704
TAGCGTGTGGC	254
TACGTGGTAGG	53
ACATGTCGGGC	11
AGCTAACGTGC	1338
GGCTAAACTCA	775
CGCATCACGAT	950
CGCTAAATACG	182
GCGGCAAGATC	555
TTACGCGTACT	238
GTACTTATTCC	266
TAGGTTCCGTC	1
GTTGGTCGAAC	406
CCCCGTATCCG	29
TAGTGCCGACC	64
GCGAATAAGTT	15
CCGAGACGATG	1
TGGTTGATCGC	851
AACTGCGATAA	43
TGCGATTAGAC	335
AGGAAAACGTT	13
TTTAATCGTTG	35
GGTTTAACGGT	36
ACCATTGGTGT	103
GTACGCCGGTA	214
ATGCGTCGGGA	2572
ACGTTTATGCG	7
CCGTACGTCGA	114
GTCGAAGCGCA	159
GACGTAACGTA	127
GGTCAACGTGC	22
GGTATTCTACG	1
CTTGGTGGAGC	3475
ATCTATGCGGC	7
TAATAACGTCA	1080
AATCGATGACC	16
TATCGATTTAC	6940
AAATCGTTAGC	46
ATAGATAAAGC	1
ACTCGTGTACC	901
ATAGTTACCTG	56
CTCGTGACGGT	715
TTCGGTGATAC	1588
AACTATACGTT	33
CGAGCATCGAT	1
CATTACTTACG	1
CCCGGCTTACA	485
GAGTTGGTGTC	637
ACGTTCGCTGT	6999
AATCGCGTATC	305
TACGAGAAAAT	346
CCAGTACCGCC	5044
CGTTTCATTAC	13
CGCAGTTCGTC	2361
TGACCGTATGG	2755
CATCGGCACGT	1278
GACTGAACCTG	3
AGTTGGAACGT	145
ATAGTTCGATA	62
AGTTATAGCCT	3480
GTGTATTGCCC	80
GCGTTTAGTAC	56
TTACTCGTGCG	4
CATAAAGTCGA	183
ATTACGCGATA	49
AAGTGAACGGC	172
AAACTTATGCC	3
TAGCGTCCGTG	877
TTTACGTATCC	176
AGGCGTAGATT	531
CCATCGACATG	1852
ACGTATCGGTG	248
AAAGTCGTTAA	1
AGACGATTCAA	1050
CTTAAGAAATT	915
CAGTACGTATG	38
GGAGTCAATGC	444
GACCGTCAAGT	685
GGTAACGCGTA	352
GATCGGCATGT	31
GGACGACTTCC	401
TAGTAAAGTCC	1664
AAGTCATTGTG	7
GCTACCGTTAG	79
GGGTAGCGTGT	472
AGACCGGATAG	3356
CGCTCGTCGAT	4
TAAACGGCAAA	169
AGACCGAAGTG	179
GACGTAAAGTT	2272
GGCGCTGTACC	6
ACTACGAACGT	162
ATATCGCATCC	1362
AAAGTAAACTC	1
CTACACGTATC	4934
CATGACGCCAG	204
CAACACGGTCC	12
TGGATGACCGC	47
CTGTATCGCAT	12
TTTAGTAAACA	12
TATCAAGTACG	286
AGCGTGCGGTC	33
CCGACCATTAG	5199
GCGATTCGATA	23
GCCAGAAATCA	88
AGCCAATACGC	794
ACTTCGTAAAC	104
AGATTCTACAC	150
GTTAAGGTTCC	1
AAATTGCGGTG	7
GCAATCGGTGA	111
TATGCTATATG	4877
GGATCGTCACT	209
CATCGTCGAAG	117
AATTGGGCATG	24
GGGCATCTAGG	716
CTCGTAGTCGC	268
TACCGGCTAAA	167
ATGATCGTAGA	733
CCCTCGACACC	172
GCACAATTTAA	76
GTGATCGTAGC	35
TTGCGGTGGTA	343
CGTTATCCTGA	501
GTCACTTAGGC	44
AAGGACCCATG	105
AGTTTGGATCG	838
ATGCGGTATCC	3
CCTAGGTTATG	134
ATTAGACAAAG	242
CATTGCCGATA	1
CGAGACCTCTC	201
ATTGACGATTG	274
CAGCTAAAACA	153
CAGTTGTTTTA	82
ACAGATCGGCA	222
AAGTATAAGTC	55
GGAAATCGTGG	688
GCGCGATCTCA	166
ATAGCGTCACG	63
GACGCTTATAA	228
CTTATACGTAC	73
AAAACGATACT	49
GTCGACGTACC	3
CGACGAAGCTG	2
CTTACGAATGC	93
CCGGCTAAAGT	58
AGTCCGAAAAA	149
CCGACCGAACT	7
GTCGATGTACG	353
CTCGCGCGACC	1
CCGCCTAAGCG	237
ATTCAATAACG	140
GATGTACGTTC	62
CTAACGGCATG	2573
CGTTATAGATG	18
ACACCATTGTA	430
CCAGCTAGGTC	83
TTGTTTAAAAC	10
GTCGGAACCTA	74
TGGTAGGTGTC	120
AGAACGCATAT	5638
AACGACAGTTG	682
GACGAACATAT	46
CGCCGGTCAAC	3
GCATCGGCGAC	21
ATAATCGGTAT	257
ATGCGATCGGA	4
ACGCTAAAGAA	1
CACGAGCGCTA	1368
TTTACTTAAGG	76
CATCAACGGGG	166
AATTCTGGGCG	40
GACCTCGTGTA	5
GTCGGATAGTC	1
GATGACGCAAG	4
ACGAATTCCGT	865
CGGGTTAAGGG	218
AGATCGGTGAT	4
GAACGTAACAA	1313
ATCCGGCATCG	1469
AGTACGTTTGT	299
GTTGGTTACCT	33
GCAAGTCAATT	2
GGTAGATAGCA	66
GAAAAAAGATC	2
TGAATCATATA	6
ACTGGTCGAAG	17
GGCTAAACTCG	10
CCGACGGTACA	73
AGCGTGGTAAC	1290
AAGTCAAAGTC	39
CTAGGTGGTCA	266
CCAGCGTGCGG	7
ACCTAGAAACT	51
GGGTCAATACA	182
AATCAATTGGA	17
CATTCATTACG	87
TGCGCGACTAC	15
TGATCGCTTAC	26
TGTATCCTGAA	982
CTAATGAAAGT	1045
AAACGACACCT	52
GCGAATTACTT	1
CTCATCGAATG	13
TAGTAACGATG	20
CATTGACTAAG	31
TGTCGGATAAT	15
GGCTTTCGTGA	726
ATGGTTACGTG	1450
ACTAATCAAGT	37
AACTCATGTTT	2
TTCAAATGTAA	7
GACACCATTAA	793
GATTCATTACT	31
GTTACGGGGCA	67
GTGACGATAAC	698
ACGCTAATAGC	1
AATAGTATCCG	38
GGATCGACGAG	368
ATCGATAGTTG	24
AACTATCGGGG	5
GGATAACAGAC	26
CTTGGATATAG	66
AAATCAACTGA	10
TATAGCGGGGT	52
GGCTGCGAAGA	817
GACGCTTGCGA	1
AAAGATGGCGG	225
CTCGTCGTACA	4304
ATAAACAAGTA	99
CTCGTTAACCC	37
CAAATTCGACG	1
CGTTTGCGAAG	8
AGTGCCGAATA	95
AACCTGAACAT	22
GGATTGGAAAC	1122
GGAACTCGTGA	155
AACTCTTAGAC	170
AACTCACGTAC	88
TATCCTAGCGT	4
GTTGGAAACTT	523
AGTTAGATTCC	512
CCACGTCGGGT	519
GATCGATGTTT	4989
GACGTTAAGTC	2307
TAAAGGACGAG	1224
AATACGTTTGC	3691
TTACTATAAGC	5614
GGTTAAGTCGC	4319
GCCGCTTACGA	1
CTTCTATCTCG	3
AACAAGTACCT	30
GGTTGCGATCG	83
TTTCGTTGGAA	161
TTCGAAAGGCA	1516
AGAAAGTAACA	5
GGCTTGACTAT	118
AGTCGGGAGTC	110
AAATCTTACCG	2
CAACGAAAGTT	8022
GGTCGACGTAT	1984
GGTGCGCTAAC	7644
TTCAATGTATT	224
TTCATTCGGGC	120
TGACCGTCACT	64
ACGCGAGTTTA	153
TGGACGTAAGC	22
TTCCGCGTATC	153
CCGGAGTATCA	5
TTAGCGACCAT	76
CCGTATCGACA	2476
CTAATAGTAGG	198
CTTGTCGAAAT	40
TTGGCGGTAGG	24
GCGCTACCGTA	4
TATGCTATCTG	8
CCGCATCGGCT	1
CTAAATAAAGG	302
GCTGTTATCCC	31
TGCCGGCTACC	1
GTGTACCCGAT	1
GCTAACGTCGG	79
CATAACGTCGA	530
CTATATGCGTG	97
GCCAATGGACC	47
CCGATACCGTC	196
TGAGGATCGGA	2708
CTAGCGTGCGC	122
TTTAACGACTT	53
GCTCGTCTACA	645
TATTAATTCGT	62
TTTTACGTGAA	306
TGATAGCGATC	200
AGACGAAATTG	2
TTGTAACGGGC	141
ATGCGTAAGTC	37
CGTAAGCATAG	38
AGCCGGTTCGT	43
ACTGCGTAGTC	357
ACAGGTAGCTT	25
CATGCGTAGCC	71
TATCGTTCGTC	554
CATGCGGGAAG	6
TTCTGGTAATG	14
GCCAATAAAGG	68
AATAGTCGACG	1
AGTCGTGACTA	4141
CCGTGACCGGT	62
ACAGCTACGGC	267
TTGTGCGGCAA	1198
ATTAGCGGTTC	2
AGATAAACGTA	23
CGCTTAGCTAG	194
AAAATCGGTTG	62
CAAATTCCGGA	1499
AACTATCGGGA	27
CCGCATGTTCG	1847
GCTCACGAGAC	13
GGAACATCACC	8
CTTTGGTAGCG	60
CCTTACGGCTT	1
ATTTAACGCGA	47
TTGCGTATGTC	1835
AAGTGTAGTCA	173
CATAGTGCCGG	48
AGGACCTATAG	2
CGTAGTAACGG	41
CCGGATAGATG	39
TGGTATGTCCC	718
AGTTACGAAGC	9
TTGCGTGGAGC	263
CTAAACGTTAA	20
GCGTTATGGTG	42
GCCCGTACGCG	2
GGATCGATAGT	104
AGCAGCGGTGT	4
ATCAATACGCA	136
GGAACGCGGTC	92
GTACCGGCTTA	45
GAGCAACGCTT	3344
AGCAGTTACGA	28
AGTTTAATCGA	35
GGATGGACCTG	8
ATAAAATCGCG	2
CAATCGGAACA	232
AGAAAATCAAG	36
GGAGTAACTTG	527
TGGTAGCCGAC	829
CGTCAACGTTC	533
TTTGGTTAACT	41
CAATTTCGTTC	137
TATTCTGTATT	20
AACGTAATTAT	25
GCGTGTATCCC	3697
TTTAATTCCGA	10
CGATAACGTCC	912
ATGCGACCGGC	1
CCGAAAAATAC	277
GTATTCGCGAG	200
CTTGTACTAAT	1109
CAGCCGAACTC	90
GACGAGATGGA	144
GTTCGATATAC	176
CCGGTTACCGG	23
CTTGTCGGATA	421
AGGAGTACCTG	15
AAAAGATGCGT	28
GGTCGAGCACG	25
GCGTCGGGCAT	93
TTTTCTACGAA	32
TGTCGGATGAC	92
GCGGGATTGTG	49
AGGTTCAACGA	111
GTATCGGCAGT	901
CGCGAACTAAG	91
GGAGTACCGCC	413
ACAGCTAAGAA	538
TAAAAAAACCG	66
CGATCGTGGAC	2
GTATATCGAGG	1
GCCGACTATAT	2114
TTTCGAAGGTG	343
GTTAGCGTAAC	26
AGTGTAACGGG	191
TTAATCGGGGC	318
GGCTTATCGGG	976
TAGCGTACGCC	3646
CGACGACTTGC	62
CGGATTGAGGC	12
AGCAGCGTCGT	92
GAACGTACTGC	90
CGGCCAAAATC	635
TGAACCTACTC	629
CACACGCCGTA	19
TGGTCAACTAA	182
GCGATTTAATC	28
CTCATCACCCG	15
CCATGCTACGA	21700
ATAACGAAGCG	1353
AAACTTAGCGA	7
CGCCGTCGTAT	151
TTCGGCTTAGC	47
ATACGTACGCT	544
TGGTAGCTACT	6907
GTATCAACGGC	22
CAGTAATCTTA	1
GCGTAGATGCT	121
ATTCGTTGTTA	205
GCGTTTGCGAA	1187
ATTCGGCAAAC	78
TAAACGAAAGT	1
TTGCCCATCGC	197
TGGATAACGAA	70
CCAGAAAACTA	175
GCAAAATACGC	334
CGAATTGGTTA	292
ATACGCAAGAG	7
CTTTCCGACGC	5
CAGTACCGTGG	977
GTGTATTTACG	1
TACCGGCGTGT	66
AATAGTTAGCT	11
TGGCTTGTTAT	279
CATGAAGCGGT	463
GTTCCGGAGCT	3868
CAGGACGATTT	64
ATGCGAACGTT	6
CATATACGCAC	88
CGCTATTCGCG	115
GAAAACTATAC	82
AGTACGAACCT	194
TAGAACGAACT	60
GGTTGCGTACT	386
TTGGATGGACC	10
TGTTATAGGCA	388
TTATAAGCGCG	15
ACTTTACGTAT	554
CTTACGAAAGT	21
CTGAAGTTAAC	53
TGAGTAACGGC	2
GCGATATTCGA	164
ACTAAACACGC	272
ACGTAACAGCG	139
ACTTGCGGTCA	89
TACTTAGCGGT	2504
AGCTGTATTTG	922
CCACGTCGCGA	456
AGCGTGCACAC	286
CGACTGCATCC	10
GGTCGTACATT	210
TAATACTACGC	9
ATCGTTGGGCG	48
CTCGGCTTAGC	1581
ATAAAGTCATG	9
GTCGGAAAATC	61
CCATAACCGAC	4
TACCGTGATCC	4370
GTATTCGAGCA	60
CATCAAAGTGC	221
GTCACGCGTAT	3114
GGCATCGCTAA	23
TTTAATCGCTA	225
AGGCGTGAGCG	1
AGGATCGTGAC	6175
CGCAGCGGGTA	139
GCGCGGTAGGT	2875
GATCGTAGTCG	122
ACCGTTCGTGA	27
GATAGATCGCA	49
ATCTCACGCGC	237
CAATTATCGGC	452
AGAATCGTGGC	78
AGTAGCCGACG	195
ACTCCGTGAAC	702
GGTAGTCGGCA	681
ATATTTGTCGA	1
GACCGTAACGG	24
CACACGTCGGG	46
ACCGGTCTGAC	115
GGGTACATTAC	13
CAATCGGGTTA	41
GTTGTACTAAA	1312
GAGCGATTAAT	4513
CATTAAGTTTG	100
CACTTATCGGC	32
TGCACCATTGT	63
GAACGTCGAAG	71
CGCCAATGAAA	119
GCCGATCATGG	59
CTCGTCGAATA	221
CCGCATTCGAT	31
ACGCTAGGTTT	13
ATCTCGAAAGA	2210
ATCGGCACCAA	8
GCAACTGCATG	510
CGCGTAAAGTA	182
CGAATTGGAAC	45
GCTAAGCAACG	65
CGAAAGATTAG	25
GGATCGCTTGC	25
CACGAACTCTA	408
TTGCGGTTCAA	6
GCCGGTTCACC	17
GCGCTAGGTGT	25
CACCCGATGCG	722
AGGATCGATAC	15252
TTGTAACATGC	630
CTCGCGCAAGT	15
TTTTCGTAACT	2600
CGAGCTACCGC	48
GATCGCGCTGC	19
TGTTCGCGTCA	223
GGAAACGTCAC	1832
GGTTACCAATT	16
ATGGCGGTCTG	1
GCGTCTGACTA	140
ACAATTGACGA	1755
CAACACGAATT	33
ATCGTACAAAT	99
TATCTCGGCAC	2088
GGGTAGAATGC	543
AACGATTGATA	332
ACGTATGGTTA	359
CAAGATGCTAG	347
GCGACTATAGG	142
TATCGTTTGCG	18
CTAATCGTGTA	50
TTACGTAGCGG	755
AGGACGTCACC	14
TGCTCAACTGT	35
TGGAATTACGG	383
TGCGTACGCGC	1074
GGGATTACCGC	6
AGCGGTGTCGT	219
AAATGGACTTA	18
CGGGTATTGAC	3948
TGAGCGATATG	73
CAATATTTGCG	2
GTCGGATGACT	58
AACGTAACTTG	169
TGAATCGTGAC	979
GTTATAAGCAG	266
CGAGTTGGGCT	62
GATTAAAACTC	420
GCTACTCGTTC	284
ATTCGGGCGGT	4
ATATACGGAAC	7725
TTACCGTTGGA	6883
AATTTAGCCAA	172
GATATTTTAGC	142
ATTAGCGACAG	13
GGTTTCGGTAC	1665
GAAGTTGAACC	1796
ACGGCGTACAG	326
GGATCGCATGT	217
TAAAGTTCCGA	14
ATCATACGCGA	592
GTATTTGTCTA	2235
CAATAGTCATG	120
GACCGGTAATC	2
ATTCATTGTGG	958
CTCGTAGATTA	512
ACGTCGAACGG	10301
TAACAACTGAA	91
ACAGGTAAGGC	21
TGGAATAAGGC	1
CGAGTGCTTCG	34
GTTCATACCAA	33
CGCGTCGATAA	541
AATAGCCGTCG	2
CTCCGTCGTCA	1471
GCATACTAAAC	5
CTCACGAACGA	32
TTGCTTGTTCA	56
TGCTCGTGGTA	222
CATGACGGCCT	6960
CTCGCGACTGT	94
CTTGGTTGATA	811
GGGCACCCGTC	84
CGTAAGAAACA	323
GCAACTAAGCC	326
AACCGTGATCA	1
AACAGCTAAAA	20
TTACTATACGA	1
GACGTTGTACC	1150
ATACGAATCGA	6717
GTGCGACAAAT	1
CGTATCAATTA	43
CACTATGCGAA	8
ATCGAGCGAGG	18
GGATTGTGCCG	249
AGTATCGCTTG	21
ATCGTGGTAAT	1116
ATGCGAATCAT	11
CCGTTAGCGGG	149
TAATCGTGGTA	146
TGTTCGCGTAC	75
GGACGCAATCA	271
CGGATTCATAG	5
ACACGTTGTTA	161
CGCTTAGGTAG	313
CATAAAATAAG	511
TTCCGGTCAAA	86
ACGAGACGTAG	286
AAAACACGTAG	3
TACGTCGGGTA	5
GCGACATAACG	74
GTGAACGGCTT	911
ATGACGCATTC	2
TAAGCCTAATC	1
GCTACCGTTAT	542
TGTGCGATCAA	15
CGCTAGGTGGT	100
ACTTTAACGTA	871
GTCACGAGACC	828
ATGACGAGACT	164
TAGCGATTGGA	2940
CGATTCGCTAT	918
CCTGTTATACC	143
CTAAAACCGCA	1
CGATACCGTAT	48
ATCAATAAGCC	43
TGATCGGCACC	71
ACCGTCGGGAG	1
ACTTATACGTA	1
CATGCGATCTA	2
AGTGAACGACG	48
GCAATCATAAG	10
CATCGAACGCG	1
ACCTCTCGGAT	5
TACACCAATGG	457
GGATCGTCACG	17
GCAACGCATTC	21
GCCGAATCGGC	609
CAGTCGGCATG	32
GATCATACCAA	8
CTCGTCTTGAG	59
CGGCAATCACG	1
TAATCGACGAT	1225
TTGACTAACTT	2262
ATCATAAGTCA	177
ACGTTATGCTT	64
ACTATAGGTAA	11
CGGCGTATCCG	250
GACTAATAACG	38
ACGCTAATTCC	2
GGCGTGGACGA	1
CGTCAATCCGA	111
GGATTAGGACG	169
CGCTTACACCT	1906
AAATTGACATA	1
TTCAATAGCAG	1
AGTATAAACAG	681
AGTCGGGGCAC	51
TGTAACATATA	77
GTTACCAAAAG	2
AGTCATATGGT	32
AAAACGATGAA	917
CGCTTATCCGA	305
ACGTAAGCATA	5109
AACACGTCACG	69
ACTTCGTGGAG	45
TTGCGTACGTG	1146
TATGGTAACGG	2
GGCCGTCGTTA	21
CGGCTACCGCT	244
CGCTATACGGC	2
TGTTTAACGCA	67
TATTTGTCTAT	48
CGAGATATAGA	24
GAAAAACGACT	8
AAATGTATCCC	1284
CTACTACGAGG	395
ACATCGCTCGC	2
TTGGCTCGCGA	88
TTAGCGATAAG	378
TTCGACGCAAC	184
ATACGTGGTGG	396
TAGAATGGACG	12
AGGATAGCAAG	1466
ATCCGGTTCAA	3
TAATCATAGGC	88
TAATCGATTCC	857
TAAGTCGTTAC	1968
ACGTGACGACA	1592
TGGCTCGAGTC	106
GAATTCGGTTG	40
GCGATCGACAT	1812
ACCCTAGGGGG	1
CCGTTATTAGA	218
TTCTGTTAGAC	22
GTAAAGCAATC	105
CATTCGGAGTC	94
AAGGACGACAT	383
CTTAGCCGTCA	10
GGTGTACTTAG	2
GGCGAACATAG	22
TATGGACGTGA	533
CTGACAAAAGA	15
GAGGATCTCGA	2
CATCGTAGCTT	11
ACGTTTAATTA	9
AACGCTTGATT	53
ATGTCGGATGA	2
AGTGTATCAAC	134
TTCGCGATTCC	1
ATTGATTACGA	1
GCGTAAGTCGC	36
CCGTAGCGTAA	3593
CCGTTCGACTA	1
ACGACGATGCC	1
GTTCCGGACGG	479
ACACGAATAAC	645
TGGTTCAAACA	974
GCGGGTTGCAT	70
TGTGGCGCTGA	345
AAATCGTCTTG	286
GGTGTCGAGCG	644
ACCGCTGTTCA	55
CCGAAGCGTCG	3
GGGGATAACGC	267
GATAGTAACAG	6
TAGCGCGAACT	6
GCCGCAAGTTT	3472
GTATATCGGTT	36
AGCATAGGTAA	396
GCAGCGTTCCA	2031
CTGTGGGCAAT	17
ACCGATGCGGT	60
CTTAACGATGA	303
AGTCAACTGGT	244
CAAATACGAGC	3
ACAGACGCGCT	1
CGAACGGTCTG	83
CTTGACGGCTA	45
TATACGTGATC	1
TATTTACCGGT	51
TTGTGCGAACG	319
GCTAGGTGGTC	16
GATGCGGTGGA	3904
CGCGTATGGGA	103
TTGGATGAAAC	77
CAATAGGTGAA	1770
CTATAGCTTGT	72
GCGGGATAAGA	225
AGTTCCGCGGT	184
AACGCTGTTTT	305
GAAACTCTTAT	4
TGGTCGACTGG	322
GAACGAATTAA	71
CCGTGACAAAG	160
GGGCGGTGAAT	139
GTGATCGATTG	317
GGATGACGAGG	19
TGGTCGGCGTA	1064
CGACTGCGCGG	249
CTAGCGTGGTC	25
CTGGTCATCGT	66
GACCATTATGA	1385
TAATGCGGTAA	747
TTCAAAAGGAC	55
GGGCTTAGTAG	219
GTCAAGTACAT	746
GATAGCAGCGC	466
ATGGACGTGCA	7
CACCAATTGGG	1
GTGCGGATGTG	2180
CACCAATAGAT	40
CCGTTATGGTT	114
TAAATCGCTAG	109
ACGGGCGTAAC	83
GAAGTGTACTA	50
GTATGGACCCA	263
GTATTCGGTAG	109
CGTACGAGAAT	945
TAATTCGGGAT	2
AGCCGTAGAGG	2
TTGGACGTGTT	1
CGTCGTCAATA	5
CTTTGGTAGGT	81
CAAATTCGCGA	377
ATCGGTTCGCC	2924
CCTAGCTACAC	99
TTAGCGTTATG	4285
GTCGTAGTAAA	173
TGCGGCGGTAG	674
CTCACGGACGT	13
CACGCTTATCC	13
TAGCTTGCAAG	530
ATCTCGTCTAT	46
TTGATCGTCAG	73
CCCTAGAACGA	81
TGCCGGAGCGG	105
GTACCGTTAAG	86
GTCCATTGCGT	1
CGGGTCATATA	1
ACAGCGGGTGC	193
AACGAAAATCG	22
CGACTACGCCG	33
GCTTACCGTAG	25
GTTTCGAATGC	161
GTACTAAGAAT	471
ATATCGCAATC	262
GACTAATCTTT	746
GATAACAAATA	256
TAATTCGTCGC	47
CTTGCGCTATC	248
TAACGGGATAA	2317
ATCGTTTGGTT	77
GCGTAATTCCG	48
CGTATCCGACT	71
GCAAGTTCCGA	150
CCATCGTGCGG	201
GCGATCACGGA	46
GCAACGACCAT	232
CAACGCGATCG	123
CAACGTTCGTC	22
TATAAGTTCCA	4
ATCTAGCGCTG	212
TATGTATCGTT	3178
TGCATCGGTGG	61
CGTGAATCTTG	13
AAAATACGCGG	31
ATCTTAGCTTG	1
AGACGTGTTCG	6
ATGATGACGAA	48
GAGTTTATCGA	198
GCCTAATACGC	151
CCGCATTGACG	38
CTTACAAATTG	147
GTGCGAAAAAC	1135
ACTATACCGTT	62
TGCTACGAACA	2138
GGAGCTACCGG	284
AATGTACGAGG	870
TTTTGGTAGCT	113
TGCAGCGGTGT	120
GTCGTCAACGG	495
ACTCTTAGGCA	18
AAGAATAACGA	1
GAAAAACTTAC	91
GTAGTATCGTG	29
TGTCGTTTAAA	1632
ACCGCAAGTTT	2237
GACTGGTCGAT	89
TTATCGCATGC	1482
TTCACTTAGGC	296
TTATGCGTGTA	83
GCAAACTTATC	416
AAGCGTTATGT	781
AAACGTTGTAA	200
GTGATCGATGC	54
TAGTATACCGC	164
GAAATGCGTAG	63
ACTAGAAACAC	92
TAAAGCAGTTG	11
TGATAGCCACC	1
GTTACGGCGAT	308
CACAACTGGTC	2074
TATGAGAAACC	1
CGGCGTATGGT	981
GGTCGTCTGAC	22
GCTTATTACTA	10
GACGATAATCA	758
TTCGATTGTCC	457
AATCGCTTGTT	179
GCAGTAAAGGA	380
CGGTAAGCGCT	65
GTCTATGCGCG	108
GATGACGCGTC	1916
GCATTCGCAAT	441
GCGGATTAATT	37
TGGATAAAACC	167
GCACCATGACA	1128
TTAGCGGTCCG	37
CCCGATCTCAC	1135
AGAAAGTTACG	92
CGTGATCGCGA	693
GTTTTAAATCA	11
GTCTATCTAGC	79
AAGATTCGGTT	1371
CAAGTCGCGCG	5
AGTATAATCGA	2
GGGCGTACGTG	10387
GTAATCGGATG	1579
TGAGTACGCTC	133
CGGAAACCGCT	1710
CGCTGTTATGA	48
GTAACGACGAT	468
AGGACGGTAAA	1000
CAGATTTCGAA	29
GACTATAGCCG	11
TAAACGTGACG	1683
ACATCGGAGAT	5
AGCCGCGTATC	326
TACTTAGGCGA	3
CTAACGTGTAA	2034
AGCGTGACCGA	32
GTCGGCGTACT	458
AAGTCGTACCT	30
GACCGACGTCG	173
GACCATTATTA	15
CTGTTATAAGT	25
ACTAGATTCAA	104
TTTCATAGATT	68
AAACCGACGTA	3
ATTGTCGAGGA	132
CATCGAAATGT	375
GATAGCTAGGG	21
ATTATTCCGGT	35
GGCGTATCGAG	196
TGGATTCATCG	111
CAGACGTAGCG	2
GAAGCGCTAAT	12
GCCGCAATCAA	123
CCGTACTACCA	13
CGAGAATCGGG	302
TGCTATCATAC	294
GTCGGGGCGTA	5668
TAATTCCGTGG	86
AATGTAACGAC	4
CTGTACGTAGC	22
TAGGTTCGAGG	14
GTAACGATAAT	794
GTCACGGCTGC	252
TGCCGACGGCA	3905
ATCTTTTGACG	33
GGGTAGCGTGC	359
AACTAAGAATA	32
ATCGTACAAAA	338
GTAACGACCGA	1
GGTCGTCGCGA	27
GTAGTAGTCAA	148
TGGTTCCGACT	272
ACTAGATGTAA	4
TGTTATCGCGT	6
TTCCAATGGAC	1988
AATCTTAGGCG	18
AACATCGATAA	185
GTCTCGCCAGA	1293
CTAGCGAACGC	186
CATTACGGCAC	795
CTGGTTACGGA	4564
AAGACCGACGT	389
TTCGGGATTAG	724
CATGACCGTTG	6
GGGGATATGCG	3552
ATTACTCGCTT	5
GCAGTAGTAGG	573
TGGATCGTTGG	84
TATCAACGCGA	498
TGCTCACGGAA	17
AACGTGCACAC	3
ACATGCGGACC	224
GACGTGTGGCC	2609
TGAAGCTGTAT	61
ATCGGGTCTGG	142
CCATCGAATCG	37
TTGCATCGCTC	142
TACCGTCAATC	3
TGGTCATTGGT	4511
CACAATTGGTC	5
GCTATTCGCTA	49
AGTGCTTGTTT	151
AATTTACGAAA	94
GTTAGCGTTTC	248
ATTCCTAGAAA	283
GAGCATAGTTG	4
GCGACCGCATG	30
GATTCGAATTG	1
ACCGACGTAGT	201
AGTTAGGTCGT	281
ACTATGGTACA	119
CAGATGCTTGG	38
TGAATCGGAGG	64
ATATCGGTGTA	205
GTCGTAACAAG	981
GTTGCGTCGAC	281
ATTTAGCTACC	935
GGTATCCTGAT	45
ACGTCGTTGGT	286
AAGCATTGGAA	97
ATCGAGTGCCA	257
AACGCGTAAGC	209
TGATCGAAGGT	9
GCAACTAACGG	151
CAGTTGGAAAA	204
CACAGCTAAGA	47
GTAGCGGTTGC	70
ACAACGTACAG	38
ACGATAAGCCG	249
ACCGATAGTAG	88
AATAGTTATTC	306
GTTCGCTAACA	16
TACTCGTCTTC	519
AAAACGACTGT	2
CACCCGTGATA	55
ATTCGTAAGTG	967
AATTAAGTCGC	448
TACGAAGCGTC	3
CCGGTACATGT	1026
AGACCGTTGGT	2639
ACATTCGACTG	215
GTTAAGTAACT	143
AGCGTCTCGAA	3
ATCCCGGCGTA	1
CAATCAACGGC	60
ACACGATCGGT	451
CGCTTACTAAA	919
TTGACGACTAC	420
CCTAAGCATTT	294
ATTCCTAGTCA	42
AAATCGTTTAA	315
TATTTACGGTA	802
AACGTTGTACG	4
GCTTGCGAATG	135
CCTGAAGTTTA	35
GCTAAAGCAGC	151
CGTACATTGAA	52
GCCGGTCATCG	32
TGACCGGCTGC	23
CGCGAGATACC	609
CAGTTACGTTC	85
GACTCGTTTCG	59
TATAAAAGGCA	522
AGGTTCACGCT	3152
CCAGAAACTAG	4
AGATCGGAGGT	168
TTACCGTAACG	234
GATGCGAAGGT	9
AGATTAGCCTA	74
CGCCAATTAAT	26
ACCGATGACTA	787
GACGATCATAT	91
TATTGCGACAA	59
CATAGTTGTAA	1
TTCTGTACCGG	287
CCGTTCGAAGG	17
TACGGCGAGCT	22
TGTTCGTAATG	57
TTTCTGACGAA	70
ATAGGTAAGCG	11
TGGTATTCGGT	64
GCAGTAGCCTA	129
AATTGCCGGTT	80
AGCGGTAGCTT	1
CACTTATAGGT	316
TTATGTACTTA	147
TTAGCCGACTT	123
GACGTCGTGAC	22
TTATCGCTTAT	2419
TTCATTGTACC	4
TACGCCGGACC	537
GGATGACATAG	988
TAGTCGTCGTC	1019
ATCTATATGCG	311
GTAACTTAGGG	1512
CTCGGAATGGG	511
TTACTACGCGG	2
GTTGTAACTTA	18
GCTCGTAAGCG	209
GTCGATGCTAC	56
GCTTGACGATC	8
GTTCGCGTCGA	5
GGACGGAATTG	223
GGGTATCGGCC	2582
ACACGAACCTG	25
GGCGTATCGAA	1
GAATCGAGTAG	137
TATTCGGAATT	213
CAATAGTTATC	7
CATCGTTCGTC	1
CCGATAGTAGC	8165
GCACGTACTTA	270
ATGATCGGCCT	55
CAAATGGCTTG	65
CGGACTCGTAT	2300
ATCGTTGTACC	34
TGATCAAACAG	47
CAACGCTCGCG	5
CAACACGCTGA	168
GCTTGTTTTAA	645
GTACCGTCGCG	793
GGTAGCGGTTA	137
TGGAACTAATT	26
ATGCGATAGCG	2
AGCCGTAGATT	33
ATCCGGGAAGA	2351
GGACGATTCGT	46
CATCGGGATCC	27
GTCTATAACGA	341
TTTCTGTTAGC	290
GTATAATCACC	22
GATTTCGACGT	260
GCTAATAGTAT	3
TACGGAACGAG	19
TAGGTAGCTAG	2149
GATGCTCGTGA	33
AATAGTAACTA	219
GACGCGGTAGG	4
TGAACGCTTAT	131
CATGCGTATGT	1164
TGTGATCGTTG	331
TTTATGACATA	201
GAGAAATGGCG	267
GACTGAAGTGG	62
AGTTCGCTTGC	3
TAGACAATTAC	44
TATCGTTTCTG	14
GCCTCGTAGCG	294
AGGAATTCCGG	187
ACAAAGTTGAA	45
AACATCGGAGA	899
GCTTCGAACTA	715
ACGTGAGCGCC	42
GCTTGCATACT	4
AGCGATCGCGT	138
GGCTAACGTAT	258
CCGGCACGTTA	418
ATAGGCTAATC	171
GGTAGATTCGG	2129
CACGGCGTGGA	2526
CATTTACGTCG	1
CCATCGAAATC	1107
GCGAGTAATCA	238
CACAGATCGCA	211
GGATCTCTTCG	56
ACCTATCGATG	18
TTCCAACACGA	65
TGAGTAGTAGC	89
GATAAACGAAA	837
GCGATTAAGTA	218
GTGACGCATAC	21
AGATGGACGCC	1
ACGTCGTGAGG	118
TTGTTTAACGG	124
GATTACGTCGC	53
TTATAAACGGG	4
GCATTGAACGC	2755
GCTCGAGTACC	89
GGTAATTCTCG	98
AGTACATTAGT	210
GCTTGGTTCAC	2390
ATCGTTCGCAA	1311
AAAGCAATCGA	10
AGCGGGGTGGA	247
TAACGGGGCAA	16
ATGCAAGTACG	7
CGACGATTCAT	42
ATTAGGACGCC	1
GGTGCGATATA	1
CGCCGGATATT	1480
GCGAGACGTTT	386
GCTATCGAAAT	9
CCTCGAACTAG	234
ATCGGAAATCA	2
GGTAACGATGA	102
TGAAAGTGCTT	95
TTAACGGGCGG	66
TTGCTCGAGCT	1
GCTTAGACGCG	29
AGGAATTGGCT	31
TACACCGAAGA	136
ACAGTCGTTCC	80
CACGCTAATCG	7
TATCGAAAATC	30
AGCTCAACTGC	21
AGTCATTCTAC	16
CCTACTAAGGC	28
GGTAGTCGCGA	157
GACGGTAGCGC	3161
AGGTTTCTAAC	2705
CAGGACGTTAT	63
CATCGTCGACT	774
GTAAACGAGCA	2
CCACGTTAGCG	1
CCGGGATCGTC	44
TTCGCTCGAGC	1
CTTTTAACGGT	3130
CAACAACGCTG	83
ACGTGCGGGTT	3
TTTGCGAAATT	2645
ATATCAGTAGC	133
ATTTATCGAAT	1
AAGCGGTATTC	788
TAAAACGACCC	12
AAACTCGTGGT	223
GCTATCGGGGC	477
TGAAGTTAGAC	46
CAAACACGCTG	72
TGATCGTCGTC	5
TAGGTAATCCC	582
CTCGTGTTGGA	299
ACGTACGCGCT	3
GCGTCGATAAT	6
AGGAATGCGAT	194
GATAGCGAGCT	145
ATGCGCGACTT	4268
GGGGCATCGGT	19
TACGCACGCCA	1521
CACAGCACGTC	5
GAATAACGTTT	32
AAAACGTCGAC	12
GTATCGGACCT	714
GTAACGCATCA	303
ATCTTACGGCT	1066
CTTATCGGTGT	18
AACGTTACGGC	970
GTATCGTTGGG	4
CGTGCTTCGAT	57
ATAGTATAACG	20
ACCTATCGTTA	9
GAATTATGACA	98
CTCAACGGCTG	160
GGATTCGAGCT	883
CGCATCGGGTA	39
CATGTTGCAAG	17
TATCGATAGCC	456
GTCGAATTACT	146
ATCATACGTAC	941
CTCGTCAAGTC	100
ATAAGTCAATC	8
AATTACGTACG	56
CGCAACGATTA	3
TAGCGCTATAC	63
GATCTAGCGCA	174
AGCTTACGGGG	114
ACTCATCTAGG	7
GATGACGGCTG	33
TTAGCGCGGTG	35
AACGACCCATC	53
CCGGCGGTGTA	119
TGTTTAGCCTT	37
TTCTATATGGT	820
CAGCAATCACG	1097
TTCATATAGCC	127
GCGTTCGACTT	2489
TAATAGGCGTA	59
CGTTGGAACTC	88
TTTCGAATGGG	5
TAATACGAAGA	225
TGGTAGTATAC	3391
GCGGACGGTCC	2
TATCTCGGAGC	14
TATTCGGCAGT	8
GTTGCATCGTC	5947
AGTCCGTCAAT	71
CTATGGCTTAT	81
CTAGATAGTAC	403
TTCCGAATCGC	163
CGTATCAACGG	94
TTCGAGCAATC	155
CGTAGTCGGGA	1560
ATGACTACACG	2
ATTAGTAGTAC	7
TACTCGCTATT	627
AGCCGGCATGC	27
GTCGTCGGAAT	3515
TTACGTGTTTT	1044
CACGTTAGCGA	192
TAAAACGACTG	767
CGACGATCGAC	124
GTGCGGACGAT	165
CCGATAAACGA	42
ATACGTAAACA	23
AACGGCACGTT	3
CGTTACGGGGT	11
AGTTCGTACAA	56
AAGGTTTCGCG	934
CTTATTAATGA	40
ACTGCGATCGA	55
GGCGCTACCGG	85
CATGCGTAAGA	64
GTAGATCGTAT	208
CCAGTAGTCGA	109
CGAGTAATCAT	255
TTTGGCTTACC	1609
AATGAAAGGCC	62
TATTGAACGCA	290
CCCTACGGCAC	2
CACGGGATTGA	37
CTCCGACCCGA	1854
CTAGGTCGAAA	50
TGAAACGTGAA	235
GCTTAGTATAC	3
GTATAATCATA	6
ATTATCGCGCA	710
TATTCGCTTGG	78
TTTAGTGCCGA	1747
CCAGCACGTAT	352
CGTGCGAAGCG	966
AAGCTGACGCT	2921
TATGCTATCAT	475
GGCATCGCGCT	6
AACCGTTAATT	902
AACTAACGAAA	3
CGACGCATAGA	222
GAGGATATGCC	51
ATTATCCTATG	602
ACGTTTATGCT	1322
TACAATTGGTG	16
TATACCGTGAT	128
GCGGTAGCTTG	42
GCAAAAGAATC	1
CGTCGGACGCA	1153
ATGGTTATTCC	2
CGTGATCGTGC	7
GTGTCTATACG	34
ATACATTTACG	7
CAATCGTAGAG	129
TTACGCATCGG	176
ACTTTACGTGT	170
TGTGCCGGCAA	296
TAAGTACGAAT	6
AAGATAACGTG	1004
CGTAACGAGGC	12
GCAGTATCCGT	782
CGATTGTACCG	32
TATACGTCAAA	147
ACTCGTCGCAA	60
TGTTATTCGGG	5
CGTATGTGGGC	312
ATTTGCGACTT	3356
AAGCCGTAGCC	87
CCGTCGAAAAC	180
GTAACGCCACC	653
GCCCGGCTTGA	1371
ATTACGTCGTA	29
AAGAAACGTCC	4587
CACGCCGGTAC	1125
TGCCGGTTGGA	378
CTTACTCGTCG	5
TGATTAGCGAC	2
GAAAAAATCGG	1
CCCCGTTATGA	22
CTGGTAAGTCC	18
GTTACGTGACC	202
TACGAGCATGT	514
GAGCGACAATT	333
GGAAAATCGTT	43
AGAGCTACGGT	19
TTTCATAGGTT	2
ATTCTGACATA	146
ATCAGTACGAG	3754
GGTTCATAAAG	48
CGGGATCGTAC	7
GTTGCGGCGAG	8
TTCAGCTAATC	194
ATTCGTGAATA	4780
AAAACTCGTAT	115
CGAAATCGAGC	97
ATTGGATTCGG	501
CTCAACGGGGT	1421
TAATAACGACC	47
GCGAACTAAGC	10
TGAACGCTGAA	7
CACTCGGAGTA	31
CTCATACGGCG	16
GATCGCATTCG	303
CGGATAAGAGC	597
TTCTATGCGGA	180
GCCTAATTTAA	36
TAACCGTACGA	815
AATTCGAACCT	57
GGCACGCTTAG	265
CGTAGCTAAGG	113
GGTAGGTACAG	95
TTGGTCGACAG	108
ATACTTACTCG	42
AATTACCGTGG	16
GCAACTGAAGA	197
ATACTTATACG	30
TATACGGCGTA	176
GGTTGCATCGA	51
TTCGTATCAGG	1317
CCTATGGTTGG	232
TGCGGCGAGTC	14
CTCCGTGACGC	618
AGACGTACAAA	134
CCGAGTCAACG	53
ACTCCGACATA	257
GTTACAAATCG	194
CATATAGCGTT	3705
CGTTATCCCGC	57
GATTGGCGGTA	1682
CCAAGATTAAA	270
AGCGTGGTGTC	54
GTAACGTAGTC	2
CTTGGTCGCAA	886
GCTGCGAACTA	81
GAGCTAAAATA	196
CCGACCGCTTA	302
GATTACCGGCA	1
AGTAAACGGTC	203
ACGGGATAAGA	22
TGAGCGACTTC	40
GTAATCGTTTG	12
AATCCGGTATC	2332
GATTCAATCAC	67
GTTATGTCGAA	76
CAATAAGTTCG	119
CGGGAAGTGCT	61
CACGTAAACTC	409
GAAACTCGCGG	113
AGATCGTCAGC	893
GCATGCTTGTT	1424
GATAGCGAGCC	88
GCTGAAGTTAG	148
CTAACGCTGAC	1549
AGTAATCAATC	1084
GGTTTCATTGT	1
ACGAAGCGTCC	140
GTTAACTTAGT	52
TATATCGCAAC	224
AGCGAAAGTAA	29
ATCGAGTGCCG	6
AGGTTTCATAC	32
CGGTTAGCCTA	249
GCGTCACCCGA	84
AGTAGCCGGTT	3338
ATAGTACGTAT	186
TAAGCGTGTTT	13
GTCAATAGGTG	131
AATCGAGCATC	2291
CGACCGACGTA	26
ATAGCGTCTGA	1211
CGCCTAAACGT	2456
ACAACGCGGTA	10
CTAAGGAATTA	636
AAACACGGAAT	149
GAGTATCCCGC	30
CATTCTGTTTA	174
TTGCCGGCAAT	1985
ACCTCGTGGCC	175
TATTGATTATC	7
GTATTCGTACA	72
GCATCAAATTG	59
GGGACGTAAGT	796
CCCGTTATCCG	217
GCCGGATTACC	4376
CGTATCGGACA	183
TAGCGCAAGAG	22
ATATACGAGGT	11
GTATACGGGGC	152
AGTTACAATTT	64
GTACGTGACGG	2089
CGCTATACGCT	24
ATGAGTACGCG	263
GACCTCGTAGC	286
ATTCAATCGGG	68
GTTTCACGTTT	130
ACCGCTCTCAC	157
ATATGGTGTCC	1
GAAAATACGCT	47
GTAAGCGCGAT	7
TGGACCCGATA	11841
CGACGTGATAC	263
CACGCGATATG	150
CCGATATGCGC	9
CGGTAGGTCGA	76
AAACGTGGCGC	76
CTAACGTTTGT	27
AATACGTAACA	1837
CGCTATCGGCA	9
CGAACGTACAT	393
GGCTAATTCCT	913
GATCGCTGACT	5
ACCGATGAAGA	1
TTATACGAGAA	1035
GGGTTACCAAT	619
TTCGAAATTGA	89
ATTACGTTCGC	57
GTTTCGTTACC	342
GAAAATCAATG	547
GGTCATACCGC	5829
CCGGGCGTAGT	284
AGTCATAACAG	193
AGCGCTAATCA	1594
ACGCTAATTAT	547
TTTGACCCGTC	58
TGATCATACGT	90
CCCATCGATGA	106
ACTAGATTCTC	1
GTTCATTATGT	32
GTTCGTAGAAT	12
ACTTGCGTCTG	795
TACGCGTCAGC	1735
TAAAACGTGGT	12
CGGCGTAGCCG	161
ATGGCGCTAAT	171
GTTCATCAAGG	41
AGTAACGACGT	577
ACGTACTACCG	860
GTATCTCGACT	4226
CATATAGCTAG	1837
TATATCGACGT	11
ACGTTCGAGTG	4
AAGATAACCGC	61
AAACACGTTTC	82
TACGCAAGTCG	22
TGTGCGAAATG	28
GAAAAACAACT	171
TGCTCGAACCT	1484
ACTAAGCATCG	419
TGGAAATCGAC	4886
AAGTTTAACCG	92
CCGAACGTGAA	113
CCGCTGTATTC	2607
AAATACTAAAG	262
CGCTCTCGATT	33
TATCGACGAGG	1163
GGTCGTGACTA	311
CGTCCGTGATC	95
GGTCGATGACG	1
TAGTTGTTCGA	215
CTCATAACGCC	199
ATGACATAAAC	13
AACGTCACGAG	102
ATGTAAAGTCA	63
CGGTTGTACTT	6
CGTACCCGTAG	148
GGACGACAGTT	4465
AGACGTCGAAT	9
TTTACTACGCG	1320
ACTTGCGGTTA	339
ATGAAGCGTTA	219
TTGACGCTACA	47
CGGCTTGGATA	33
CAATGCGTGGC	4
CTACGAAAGAA	1
CTAAGCCGCGT	1869
GTTGGACGTAG	52
GAGATAGTCGT	12
CTTCGCATTTA	146
ACCTCGTGAGC	1000
TAATTCTGGTC	1180
CCTTATTCCGT	1
TTGGTTACACC	57
CAATGGACTTC	291
CACTATATGCT	101
GGATTAAATCG	6
GGCATCAATGT	82
AGTCGTAGCGT	9
GGGTATCGAGC	101
CGATGAAGTGG	43
GCTAACCGTAC	46
GGTCAAAGTTT	20
AATCAATCGTT	899
ATCGTAGCGCA	182
TTTCTTGAGGG	14
GCGACTGGCGC	233
GCCTTACGGTC	643
CGACGTTGGTA	122
TGGTGTCGTAA	135
GCTTCGTCAAG	52
ATACGTTATCC	6
GGCCGTCGCAC	4
GATCGCATGAA	87
AACGACGTGTG	1104
CTACGCATACG	1173
GGGTTAGCGAC	880
CAATACTAAGG	3
CCAATGAAACT	413
CAAAAGATCGC	42
CAAATTCGCTT	53
ACGAAAACGTT	330
CCGCTCGACTT	71
AGATTACGCTG	318
ACATCGTCGCA	367
AAATCGTGAAT	560
CCTCGTGAACG	30
CAATACGGTGA	329
TGCACAACGAT	4345
CTAGATAGTCG	1139
TTAGTAATGCG	5
TATTAGCGGTT	121
TGGATCGCGAG	60
TGAATCGGAGA	49
CGAAAGTCAAG	10
ATCTTTTCTGG	3
ATAACCGACCG	30
TAGAACGTTGG	98
AGATGCGGATA	309
CGGACCCATGG	4237
TTATCCGGGAT	2947
CAAGTCATCGC	144
GTTAGCGTACG	62
CTACGCGTCTT	5
GGACGCCGGTA	2
TAATCGGACCC	278
TACTGCGACAG	50
GTACTATAGAG	837
GCGGATTGATA	120
CGTAAGTATAA	2697
GCCGATAAAGT	187
ACGACCGACTA	28
CAATACGAGCT	564
TAAGCAGTTAT	26
AGTTCCGGGCA	798
GGTATTGACGC	2484
AATCCGGCAAA	277
AGCATTCATAG	34
TAGGACCCAAT	114
TGGTCGATTGC	6
TTCACGCCGTA	517
TATGACCCATC	53
AGCTGTTAGCC	703
ACGATCGCATT	240
ATCCGACGAAT	1200
AAGCCGTGGTA	186
CGTACCGTGAC	36
ACTTTCGTTTA	1135
GGACGAACCTG	1
CTCTTACGCAT	183
GGCTAATTATT	595
AGCGTTTATGG	78
GGCACGTAGAG	66
ATATCAATGTG	21
GGAACATCAAA	83
AGCGATCAAAA	1
TATTTGGCTTA	240
CTCCGTGAATG	64
TAAGTTGTACC	68
CTTAGACGTGG	1299
GTGCCGATGCA	1873
CGAAATCGACA	522
AGTTCCGGACT	20
TAAGTCGTGAT	9
GCTGCGTAATG	15
AACTTATGACA	4
CTATCGAAATG	925
TACACGGCTAA	59
CAGTAGCGTTC	4
ATACGTATCAA	26
ATAAACGATTT	3277
GCGACACCGAT	27
AGCTACACCAC	44
CACAGATATGG	15
CTTGTCGTCAG	47
CAATCGGCAGT	273
CTTGCGACAAT	181
TTATACGCTGT	1497
GGCCGTACTGC	420
CTTAGACGACT	17
AGCGTGTAACT	146
ATATACGGACC	342
CCGACGTACAG	5520
ATCGCTAATAG	317
GACGATTAGTG	1225
TTCTGTTATAA	1
CAGATAAGCCT	1
CAATAGTTCGC	95
GTTGCATCGCA	19
TGGTAGCGGGA	587
AAGATTAATCG	45
CCCTACGCTTA	815
CTCGACGTCGA	273
ATTCGTAGATG	56
CCGAACGTTAA	4
AGATACCGTAA	277
AGATTCCGGAG	1
TTATGTAGATC	598
TAAGTCGACAG	16
CCCGAATAACA	36
CGGCGTACGAG	388
GACGACAGTTA	2499
ATCTAGCTTAC	203
TGACCCAATTT	795
TTTCATCGTAG	108
CCGACTATCGT	35
ATGTATTTCGT	105
AGCGACCATGC	200
CGATCGACTTG	998
TATTTGCGTAA	1
TACATTGTACC	1331
GCGGGTTCATA	1
AAGCATATACC	88
GACAGTCGTGG	30
CCGGATAAGGC	163
CAGCGTATCTC	41
CTACTCGTTTG	11
AACTCGTTTGC	341
GGTTAACGTTA	1147
GATGTAACAAG	2
CTATCTCGACG	20
CTACTAACGCT	1
CAATCGTATCA	335
GCCCATCGATA	1087
ACGAATTATTA	125
AACTCGTAACA	69
ATTTCGGTGTA	173
GCCGGTTAACT	381
GCGTAAGTGTA	56
GGTTCGATACT	171
GATTGAACGAT	135
GAGAGTATCGT	128
CAGTTATAACG	208
CGCAATCAATA	3983
CGACACTATGG	64
CACGAACGTGT	272
CTTAACGCCAG	116
CGAAGTTTGGC	89
ATAGCGAACTA	204
TTGGAACCTTA	1535
ATAGCTAAATA	123
CCGTAGTCATA	422
ATAGCGACCGA	198
CGTACGTAGTA	92
CTGTGCGAAGT	559
CCGATCACGGA	7
GTCTATTCGGT	380
GACGTGACGAG	50
CTCTGGTATTC	23
CGCATAGTACA	13
CCGGCTAATCA	207
GACGACTTAGA	441
AGATGTACGTT	207
GTAGTAATCAT	11218
AGACGAAATCG	4
GACGACGATAC	481
AATAGCTAACC	101
GGATGACGAAT	58
CAATTGGTATC	520
CATCACGCTTG	100
GAACGCATTGC	520
GTCGTTACCAA	3
GTCATCGTAGT	67
GTGCCGGAGCG	601
AGCCGGTTAAT	258
ACTAACGGCGG	18
TTTTCGCATAG	76
CGCTAGGGGGG	974
ATCGTAGATAT	12
AGTGTAACTAT	2557
GCTGAACGCAC	818
GACTTCGTAAA	2
ACAAATAAGGC	278
GCGTAACGCTG	1
TTTTCTATGCC	1762
TTCGTGATACA	87
ACTATTCGCAA	293
CGAATTCCGGC	23
GCTAATAGTGA	8
CCGCCGTCGAT	79
TAATCGTGAGC	1735
GATTACGTAGC	27
CCCTAGTCGGG	87
GTCGTACCTGG	4723
GACTGGTAACA	105
GCAACGCGTAT	623
TTATAGGTACA	19
TAACAAGAGCT	582
ACGAATGCGTG	26
GATCAATGTGG	288
TTGTCTATCTC	990
CATTCGTGTAA	1699
GCCCAATTTAT	84
CGCTGTATCGC	2
TTGCTCGTGGA	1313
TAACCGTATGT	1
GCGAGCATGAC	80
AGCTTGGATCC	23
CTAAGAATGGA	535
CTTAGCTAAGC	25
AATCATGTTTG	308
CTACGGAACTC	258
GTAAACAAGCC	10247
AACGATCGGTT	1
TGGCATGAAGA	4
CGGTATTTTAC	17
GATCGTGACTA	40
GCGTGGTCATA	59
CTTTTGGATTC	416
AGGAGTAACAT	205
TGTAGTAATCG	186
TGACGATTCGA	292
CTCGAAAAACT	30
TGCCGACTTAA	70
GAGGATAAACG	41
TTGGTTCAATC	2494
ATCGGGTAGAG	104
TTGCATGTTGG	1
CCTACTATCGG	114
ATTGTCGGCAC	44
ACATCACGTCA	14
TAGCCGTCGGA	80
TAGTCATAAGA	1424
ATGATCGTCGA	26
GTCAATTGACT	87
CTTTTAGCCAC	509
GACTAATCATA	83
AGGTGGTACAG	176
GCTATCAATAA	5710
TGCGATTGCGT	37
TACGCTAAGGG	2180
GAAGGTTAACG	563
TGTCGGCAAAT	239
CTTCAAAAGAA	1
ACCTACGCAAC	3
CGTGACGCATA	1078
ATCAGTATCGG	43
CGCGTCAAGCG	16
GACGACTAACC	465
TACCGGTCATC	1
ACCTCGTCAAC	48
GGTATCCGCGG	7
GTAATCGCAAT	7553
CTTGGAACCTT	13
GTTGTTTTACC	60
AACCTTATGTA	25
TGGTTGCGGAC	7
ACGCGAAAACT	114
CACACGTTAGC	116
GCGTACGTTTC	506
GTATTTCGTTG	28
CTTGCGACTGT	74
TGTAAACGGTC	101
CGATAAGTACA	255
TAGATCGACTT	28
TTCATAGTAGA	502
CGTTACCGCCT	35
AGATGCTCGAA	113
CACGCTTAGTG	314
TACCGGCTTGT	5326
TAAATCTTAGC	1
AACACGTCCGA	22
TATTCGCATTT	101
GAACGCGATAA	103
GGGAAGTGCCG	2
AACGTTAGGGT	20
ATTGATCACGT	12
AGGTCGAGTAC	227
TTGGTCGGGAT	37
GATTATGAAAC	23
GATGTTCATTC	52
TGGATGAAGCG	4
GACCTAGTAGT	131
CGGACGTACAG	437
AAGTAACGTCA	3
GGACGTCGATT	201
TTGCAAGTAAA	454
TGTGATCGCTA	58
CCATAGGTCGT	73
TTAGCGACAAA	4038
CCATAGTCGTG	207
TAGCAAGATGG	114
TTTACCGTAGT	3099
CTAGAATAACA	880
TGGCATCGTGC	1608
CATTGCCGAAG	176
ACCGACAATTG	9
GTCATACGCTG	10
TAAGAAAACGA	6
ACGGGAGTAGG	49
CGTAGAATCGG	20
TAAGGTTTCGG	13
CTGGTAGAATA	19221
TTTGATCGGGT	154
GATCTATTCCG	6
GGCCATCAAAA	1
CAAGTATCGCA	6537
GGAGTATCAAG	280
TAGTTCGTTTG	1112
GCTAATCATGG	65
CGTCTTGGTAC	1
AGATGCTTCGT	1040
TTTATGGTTCA	75
CTTCTAAGAAA	20
CAGTTCGAATG	30
TGCCGGCGTAC	4993
GAGTAGTCAAG	67
ACCTACCGGCT	263
ACGATTTAACC	82
AAGTCGTTATG	66
GCGGCGTAATG	6
AACGACAAATT	54
ATTACGTCAAC	372
TATGAGACCTC	13
ATAGGTTCATA	114
GCCCATGCGGA	145
GTTAGCGCTAA	197
AAATCGTGGTG	2
TTGATCGCTAA	1105
TTATCGTGTTT	38
GCAAATTGATT	313
ACCCGACGACT	726
ACTATTCGATA	33
CATACGAAAAC	909
CGACGATAGTA	143
TTATACGCCAC	69
GGCTCGCGTAC	71
TGGTTCAAATC	175
CGACCGGAGGT	50
TTATTACGTGA	48
GGCTCGTTAAC	58
AGAAATCGGCG	1
CGATTATCCCG	44
AGCGGTGGAGC	149
GAATAAGCAGT	183
TATCGGGCAAG	999
CCCGTCGAGTG	33
TTGGTCGATTA	21
AACGCGATCGG	4
CACGTTAATTT	135
TTCCAATTGAC	696
CGGGTCATCGC	1695
TTGTTCGATAC	435
TTGTAACGTGC	208
CGGCTACTCGG	172
TGACCGGCGAG	86
TGCTACTCGCT	438
TATCGGGTATC	15
CATACGTGAGC	587
GTAGCTAACCG	61
TGGATGTAAAC	219
GCCCGGCAAAT	131
AGCGTTATCCC	55
AGATTACGCTT	273
AATAGCCGGGC	3
TAATGCGTACA	547
TTGGAAATACT	927
GTTTTAACTTA	3
GCGTACCGTTG	18
TTCGAATTATG	39
TTAATGCGCTA	131
GAAGGTGTCCG	54
GTAATTATGCT	19
TATGCGTGTTA	513
GCGATAGCCGG	1193
ACAACAAGTTA	2
ATCAACGACGA	119
TATCGCTAAAG	5755
GCGGGATTGAT	179
AGCTCTCGACA	108
TGCGCTGCGAA	198
GGTAAAGCAAG	897
TTAGGACGCAC	886
CTAAAGTTGGT	146
GTAGCGTAAAG	195
ATTCGTTTGGT	258
AAGCGCCAATA	46
CTTCATTGCGC	183
GCAATCGATTA	32
CGCATCGGGGC	97
CTAACTAGGGG	514
CGTACCGGTCA	465
CCTGAACGCCA	6373
CGGGTAACATC	541
CACAGCACGTT	36
CTAACTAGAAA	961
GTCGTCAATAG	116
ACGGCAGTAAT	6066
GTAACAACAAA	2
AGTAGATAGCA	58
CGACGAACTAA	2462
CGGACTTACGG	26
CATATGGTTGC	445
CTATGGTTGAA	153
AATCGGATAAC	132
CTAGTCGTTAC	90
ATATGCGACTT	1433
GTCGGAAAAAT	205
CCAGTAATCAA	35
ATTCGGTTACC	10
TAGAATAAGGC	47
CGAACGTCCGA	900
CATCGAGCGAC	43
ATTCGTAGATA	9
CTTGATCACGT	365
TACACGGAAGT	17
AATGCGACTAC	1
ACACGCGATTT	49
ATGCGAAATGG	1927
GTACATGCGGG	2
CACATCGCGTC	27
ACTAATTATGT	48
TTATGTCGTGG	98
AGTTACACGCC	4
GAAAAATCGTG	13
CGCATTGTGGG	89
GCATACGTATG	1
ATCGGTTATCC	12
TTGGATCGAGT	366
CCGATAAAAGA	2795
CGAAAGTACCT	3110
CGGAGACGTAG	50
ATTTTCGACGA	50
ATCGACTTACC	3045
GCGTAGTCATA	1
CGACAGTTAAG	359
GAAATTCCGCG	22
TAGACGTGGTA	1850
GGGTAGCGTGG	5447
AGCCTTACTCC	489
TGCATCGTAAT	2647
AAGCGGTACAG	774
CGTATCGATTA	66
TTAACGTAAAC	383
ACTAATCGCTA	103
ACCGATACATG	250
GCGGTTAAGGA	23
GGGCAAGATAA	11
AGTTCGTACTG	3089
ATCGGTTCATT	39
CCGTAGTAGTC	2451
GTTTTACGCGG	4
CAATCGATTGT	72
GTGTAACAATT	94
GGTCGCGATTA	1
GATACCGGATG	1
GTAAACTCATG	8
AGTAATCAAAA	642
GCATTTCGATG	391
ATAGTCGATAA	103
GCTTACTCGGC	9
TAGATTCATCA	2760
AGTACGCGAGC	184
AGACGTACTGC	9
CCTACGCCGTG	2564
TATTTTACACG	7
AATGCGTCAAA	163
TAAACACGTCC	421
GTAACTTAACT	54
ATCGTAACGGG	70
AGCACGTTAGG	239
GCTATCTATGC	11
CTTTTCGTACA	393
GGATCGAATTC	16
ACATATGGCGG	1518
CTTAATCGTTA	43
TGACGCATTGA	523
GGTTACGTGAC	58
GCTACGAACGC	2042
CCGTAACGACG	177
CTTCGTATGGC	5
GTCATTCGCCA	24
ATCGATTCCTA	1121
AACGCGGTCAA	75
CTGAAGTTGAA	1331
ACTCGCGCAAC	48
GCGAAAATCAA	1
AGCGTAAGAGT	133
GTTACGTGACA	174
GGAACGAATCA	676
CGCGATACCGG	1
GTCGTTACGAA	81
ACTTATCGAAT	79
CTCAAGCCAAA	327
AACGCCGTACT	40
TTATTCTCGAT	25
TTATGCGTAAG	30
TATTAGGTCGT	20
CGGTGAATCTT	237
CTGCGATTGAT	1672
CGTTCGCTAAG	5
GTTGTTCACGA	45
ACGTTACGGAA	127
GTAAGGACGCC	1302
TGGATAACGCA	1305
TTGGTTAACTA	87
CCCAGTAGTAA	1
GAGTTGGAACC	1856
CCGAGATGGCG	23
ATAATCGCATG	22
GATGCGCGAAG	134
ATTTAGCTAAG	216
TGTATCGGCTG	870
ACGGAAATCGC	402
CACGTCGAACC	1
ATTTCGTAATT	2524
TATCGCGAAAG	1914
CTCGACGTGCA	756
ATTCGAATTGC	85
GTACGCGATCA	688
ACCAATAAAAG	34
GCTATAGGTGT	1950
GTAGTACCGGT	5
ATCCGTGATCA	27
TTTCGCTAATT	7
GTTGCTCGATA	27
CGATGTACGAG	68
ACTTAGGCGAT	466
TGGGCTTAGAT	1078
AACAGCGTGCG	39
GGGACGGTAGA	204
TAAACAGCGTA	331
AGATTATCGAG	46
ATCGATAGTGC	149
CAACTAGGTGG	28
AGCGCGATATG	3308
GATTAGCGTCA	1104
CAGATTAAGTA	29
TAGCGAAGGTT	55
CGAGCGATCAC	51
TACCCGTCGTG	258
ATGGTTCGAAG	564
TATCGTCAGGT	3935
CCCCGTGATAC	21
CCGTTACGGTC	451
GATATACGGCC	86
CTAGAACGTGA	1503
AATGCGAATCG	1210
GGTCGTCAGGC	149
GGAATTACGCA	94
TAGGACGTCCT	24
TAGTAGAAAAC	401
GGATCTATAAG	535
GTGAACATATA	34
AAGTTGTTAGC	1762
TGTAGATTTAC	151
CTTACGTCGAG	22
CTTGTACCTGG	17
CATCGCACGTC	109
CGGCTTATGTG	56
CCCGCGGTAAA	997
AGCGGTCATTC	115
CCTATTCGTAG	56
TTGCGATAACC	27
GATATGCGTAA	29
CTATCGTGATC	1058
CATCTATCGTT	19
AGATACCGGAC	36
ACGACATAGGT	13
ACGAGAAATGG	305
GAATCACGAAG	47
CTGACGCGAGC	5518
GCATGACCCGT	3
GGGCTTATGGT	1
AAAATACGTCA	165
CGTAGCTTGGA	8
TGCATACGAGG	24
AGCTACCGTTC	14
CCCTAGATTAA	46
GTGCAAGATCC	1469
TTGGACCTCTT	397
GAACTATCGAT	15
AAGGCAGTACA	45
CATGCGGTCTG	1404
ACATCGTCACC	16
CAATAACGTTG	58
GATCGACATAT	726
CAATTATGGGA	108
GTTTGGACGGC	5
TGTCCGTCACG	540
TGTGCGGTAGG	24
GGTTCCAATGT	174
AGATGCGGGTG	177
GGGTGCGACAG	19
CCATGACATGT	22
TTGAACGCGCT	703
ACTGGTTCATT	573
AATAACGGGAA	13
CTATGCGTAAG	414
TGACGACTAAG	116
CGTGTATTCTG	447
TAACGCTGTAA	75
GTGTCGATAAG	26
CCGTCGGATTC	237
GTGTGGACGAA	1026
GCTTTCGTCGA	310
GGAATAAGGCC	282
ATCAAGCGGTG	39
TATTCGCACGC	2
ATGTTCACTTA	2756
AATCGGAAGTT	122
CCATCGCAAGA	1145
CTCGAGTCATC	890
AACTTAAGTGA	38
AATCGTAAGCC	34
AAACTCGCCTA	36
ACAGCGTACTA	103
CGACGCTTACC	39
GCCGACGACTT	657
CACCCTACGCG	12
CAATGCGTGAT	23
GATTCTGTTCC	66
GCGACTTAATT	303
CTCGTACTTAC	41
GGATAAGAATC	14
GCTGCGACTAT	125
GCTAACGACTG	706
GCCGGCAGTTG	106
TATTCCGGGCA	1
ATCGCGAGTCA	62
ACCGACGATTT	64
CTGAACGTGGT	592
TATAGCTAGGT	728
ATAATCGAACT	1
ACACGGAATGC	1822
TGCATCAAGCC	980
CGACTTACGAG	25
CTGTTCGTGGA	81
GAACCTAGTGA	1674
CAGATGCGTCA	1335
ATTAGCCTAAT	324
GGTTGCGTCAG	46
CAAATCGATAT	1
GTGGACGTGAA	31
TTTTCATCGCA	423
ATAGGCTAACA	396
TTCATCGGTAA	4218
CTCGGACGTCA	93
GACTACGAAGA	47
GAAGCGTTCCA	3692
ACTCCGACAAT	1
CTATAAGGTGT	1
ATCGACGACTT	124
GTCTCGATAGT	153
GTATCGGGGCA	1442
CCTTCGAAAAA	4439
GGTAACTTAAT	28
GGGGATAAACG	55
GTACTGCATGC	1554
CTTATCGTTAT	310
CTAGTATAAAC	347
CCTTGGAAGTG	293
GAAGCGTTGTA	210
CGTCGCGACAT	9
AGTAACGCATG	131
TGCTTGGATAT	126
GGTTAATTCCT	3
GCGAGTAACGA	54
TTGCATGCTTG	256
AGATACTACGC	257
ACGATCAATTG	6
CTAGCTTACCA	11
TGATTATGCTC	626
ACGTCGGGTAA	40
GGTCGCAAGTC	167
CCGCTCGAGGA	152
TAGGATCGATG	178
ACGCAAGTTAA	15
TGACGACTTAG	110
TTGGTCGGCTA	14
TAACGGGCGTA	81
CCTACGCATCC	2191
CGAATCGAGGT	22
ACTAAACGTAT	24
ACGATCACGCT	21
AATAGCGAGCT	78
CGAAATTCTGA	1562
ATTGAACCTAT	342
CAACGCTAAAT	23
ACAGCAATCCG	24
ACTCACGTCGG	25
GACAAATCTTG	2
GCTTGGTTACG	118
TTCAAATTCGA	1
AGAAACGAGCT	135
GATCGGTAACG	1106
GCGCGGTAATT	2871
ATCGTATCATG	1221
GAATTATGCTT	3
TGCCCATCGAT	2673
GTTCCGGGCAC	830
CATATGGCTTA	56
ACTAATTATGC	7
TTTGGACGTAA	1705
CATTCGGGAAG	9
GCGAGTATACG	11
CACCATTGATA	40
GCCATCGGTAA	397
CGGCGACAGTC	3
ACGCTTACCGC	215
GACGTTATGAG	321
ATCGCTACGGG	11
AAGACGCATTG	19
AGCATATAGCG	106
TGAACGACGGT	1
ACTTTCGAGCC	32
CATTAAACGAG	1
AAAACAAGCCT	1702
GACTAAACGAC	1
TAACATAACCG	42
GTGCGACCGAA	85
GCCGTGACTAC	92
CCAATTACGTA	2474
GAATTCGAAGC	71
CTAGGTAGGTC	28
CGACGTCAATC	14
GTCGGCATGTC	1
AATCTTTCCGC	55
AGCGTGTTGCA	138
CGTGTTCGATA	676
GGACAGTCGAC	48
AAACCGTAACA	32
ATCGTCGACAA	457
TTAACGCTCGT	218
TTGGCGCTAAG	1
CATTCGATTAA	90
TACGGGGTTCA	443
ACCCATCGAGC	356
CGGTGTCGAGT	230
CGTAAAGTTAC	215
CTACCGGACTT	5
CTCATAATCGA	205
GGCACGCTACT	932
ATCGGCATGAA	1767
CTAACGAGGAG	121
TAACGTGGCGC	55
CACATCGCATT	250
AAAGTAACGTG	149
CAGATAGTCGT	187
TAGGTTCCAAT	1753
ACGTGAACGTC	16205
GCGGTAGCTTA	137
CTGGTAAGTTA	11
AAGTCCGACAG	93
TTACTTATGTA	4637
AGGCTAAGGTT	143
AAGCTGTTAGA	356
CCCAATACGTT	8
GACGATTTACG	22
CGGTTGCGAAC	269
TGCTATCAGTA	5809
CGGGTGGAGCT	3850
CAATTGGTCGA	63
CGCCGTAAGTG	1
AACACGATAAA	1621
AACAAGTCGTG	203
CTGGTAGCCGT	94
CAGACGACGAT	1664
GCGTTAAGGCA	36
AATGCGTCGAC	1
AGTGTATCGCT	4866
CCAATTTCGCC	115
AGCGTACTACC	588
ATATACGTAAC	1
CGTATCAGTAT	112
GAACTCGTACT	331
AGTAACGTAAT	49
CGCACGTTTAG	587
ATACGCTGCGT	61
AGGTCGACAAT	23
TTCGCAATCCG	859
GCGTTATGCCT	1
GGTCGCGTATG	158
AACTTATGCTA	30
CGAAAAAGATC	78
GGCAGTAATCG	3090
AAGGAAGTTCC	1130
ACGATAGTATA	62
CGATGTATCAT	503
ACTCGTGCACA	267
CGGCGACCGTT	1404
CTCGTAGAAAC	40
TAGTAGCGTTG	210
CATTAGTAGCC	79
ACAGACGCTGT	16
GAGCTAAAGTA	1
CATAGTAGGTT	73
TAGCAAGTCAA	196
CCTATATCGTA	246
TTGCGCGAAAG	196
CGACGAAATGG	1
GTTATTCTGTC	384
TTGTTTATCGA	128
CCTCATCGCGA	1
CCCGTAAGCGT	109
CATCGTTAATG	387
AAGTCAAGTAA	4
TAGCGGTATCA	151
CATCGGAAAAC	683
GAAGCGTGTTA	53
CTAGCGTATGG	403
GATCGTAGTAC	69
TATGTAACTTG	79
AAAGTATCTCG	4
CCGAATTACGG	41
ACGTTCGAAAG	159
AACGTGTTGGT	3232
CCCGTGACGCC	2801
GCTATAGGCTG	652
GCTAAATAAAC	463
GTGCGAAATTC	15
AGTCGTTAAGG	176
TGGGCAAATAT	301
TGGTATTGCCC	3878
CATTATGCTCA	533
ATTCGGTAATC	268
CAGCGCGAGTA	240
GATCACGAACT	84
CCGGTTAGACT	9
TGCGTCGACGG	7066
GTCATAACGCA	115
ACCGTAGTACC	127
TTACGGCGGTC	866
GTACGCTAAAT	24
CGAAAGTCAAT	48
CGTCGTGATCA	92
CTTCTATACGG	199
TGTTTATCCGA	823
GATCGATTCTA	803
GATATGCGGAG	1
CTCAACTGGGG	39
GATCATACTAA	323
GATTTCGGAGC	44
ATGACTATAAA	73
GCCATCGGATA	1213
ATAAGTCGTAT	102
CCCGATGTAGT	16
CGATATACGAG	147
CGGAAACGTGT	2323
GTATCGCGGTG	3
GTGCCGACACC	59
GGTGTAAAGTC	47
CAACACGTAAA	69
GGGCTAAAAAA	158
AGTATAACGCT	57
TGGCGGTAAAG	19
GGATTCGCCAC	2
GAGTATATGCG	4
CGGAACGGCTA	31
AGGTTAATCGC	1
ATTTATGGTTC	4
ACTCATTCGGG	112
ATATCGATATG	85
GTGCAAGTATA	59
ATCTATCAGTT	131
GTTCATCTATC	1204
CCCGTCAAATG	2
TTACTAACATG	571
CTGGTAACAAT	179
CGTTAACGTTA	816
AATAAAACGGG	208
GTTATGTCGGA	372
CACATCGATGT	271
TGGGCAAGTCC	36
CCTCTTACGAA	74
GATGCGCTACT	67
ATACTTAGCTT	785
CAGATCGCAAG	671
GGTGTAGTATC	393
CGGACGATTCG	14
CTCGGCATGCG	2480
CCGGTATTGAA	962
TAGTCGGACGT	2381
CTCGGACCTAT	533
TAAACGAGACT	127
TACGTTTGTCA	1
CCGCAACGTCC	14
GGCGAATTAAG	2
TAAAATCGGGT	160
ATCTTTTGGTA	257
CAATTGGGCAT	48
GGACGTGGTAA	30
TAAGTTACCGG	2557
ATCGGACCATG	105
ATATCGCTCGC	11
GGGGATAAGCG	4
CGGCATGCGTG	347
CCCGTAGTCGG	6496
CTTACGTACAT	1990
CTTGGATCTAT	68
CACGCTTACTT	4
GTCGTATGTAA	14
TTGGCTTATCG	31
CTAAGCGTTTA	183
CAACGTTAATG	67
TAGTCGTGAAC	20
TTCTATAGCAC	1843
AGTCAAGTTGA	91
ATGACCGAACT	108
AAGCCGCGTCC	1050
GTAAGTTAGCC	719
GTAGATCGCGT	20
CCTTTTTCGAA	17
CTTTTCGTCTA	1
ACTCGGCGTAC	17
GTACTAAGCAG	670
TAGGTCGAATT	297
ATAGCCTAAGG	44
GGTTCATACCG	875
ACAACTGCGCT	7226
ACCTATGCGGC	2
TTCGTCTATTC	89
GCCGTAAGGAG	1974
CGTCAACGTGT	2057
CAAACTCACGT	318
ACCAAGATAAT	425
AGGCTAACTAA	46
CATACGAAGTG	965
GGGACGTCGTA	913
CTTATGACGGA	11
ACTGCGTCTCG	3
GTAAGTTACAA	2127
ATAGCGCGACT	1222
GATCGCACGTC	8550
GGCGTAGCGAA	2292
CCTACGAGCGA	51
CAAGTTGGTAT	269
CATAAGTAACT	235
TAATCCGGATG	42
AGGTTATCCGA	146
TTAGACGACTA	1
TAGACGCCGTA	11
ATCAAATGTGG	543
GACGTGTAGTC	263
TGCTATTCGTC	310
CGGTTCAATCC	3083
CGCGAGTAGAG	36
GAAATCGAAGT	106
CAACGATGCGT	397
AGAAACTTAGC	681
ACACGGACGGT	4
CTATCGGATGA	1570
CTTAGCGTCTA	366
ACGTGACATAG	190
GTATCCTAGCT	2526
CAATTGCCCAT	1791
ACTCACGTAAA	3519
AGATTCGCATT	240
TATAAGCGCAA	16
AAACGATGCGT	5
TTTAGCTTATA	60
TTAGGCTAGGG	35
GAGACGATCCA	1300
CAAGTACGAAT	149
GTCTCGGCAAG	67
TTACACGTAAG	339
TTGCATACGGG	21
TACTAACGATG	321
CAGATATTCGT	452
GCATGCGTACC	35
AGCGTCGAATA	1312
TTAAACACGAT	182
GGTCGAATTCC	23
AGGTACATTAA	1
ATCGACTTACA	500
GTCGTCGAAGC	243
TTGGCGGTAAA	408
ACATGTTTGGC	249
AGCTGAAGTTG	439
CCTAGAACGCT	59
AAATCGTAACT	38
CAAGATACTTA	7
CGCCGTAGAGG	67
CATTTACGGCG	75
CTAAATCGATG	228
CGTCTGTAAAG	944
CCTCCGACGTA	76
ACAGTTCGATA	126
AACGCAATCCC	1444
GTCGAACCTAC	13
CTTTCGGATAA	61
CAGCGTGTATT	15
GCGTACGTGAC	23
GGTTTATCCTA	1174
TGGACCCAATG	7664
CTAGCTTATAC	548
CTCGAAATCGA	149
GCCCAATGCGT	1213
GGCGAGGATCG	72
AAGGTTCGCGC	3715
ACGCGAGCATG	1
GTCAAAATCAT	278
CGTCAATACGA	1546
TGCACCAATAC	1371
AATTGCGTGAT	102
TTGTTAGGCGT	8476
TTTAGTGAACG	142
ACGATTACGCG	196
AGTATACCAAG	76
GGAAACTATAG	2
TGATCGATTAG	13
TGTCGTAAGCC	491
GATGTAGTATC	236
TGTGACCCGAG	58
CACACGATAAC	4520
TAGCGTCGATA	155
ATAGCCGACAA	12
GTCGATGCGGT	43
AGGTAGCGTAC	9
GGTGTATTTAC	179
GTTAGGTTAAC	43
CAAGTATCTGC	164
CGCGATCTATA	53
AGTAAACTAAC	1116
CTACCGTGAGG	1344
AAAACGATTGG	16
CATGAGTACAT	2075
TAATTTCGACT	102
CATTAATTCGA	30
ACTATCGGATG	1705
ATTCGGTGTAT	520
CTTGAGGATCC	141
TACGTGAACCT	293
CCAGTGCTTGC	11
AAACCGCAATC	486
GAGCACGCTAC	1
GCGACCATGGC	776
AAAATCTTAGG	103
CTTAGCGCTAT	391
GAAGTTCGCCT	822
GGGATTCGCGC	381
TACCCGTCGAC	378
CTAAACTAAGG	1214
GCGGTGTAGAA	522
GTTACCTGAAC	6
ATGTACCCGAA	3
AAGCATCGTTA	22
ACGAAGTTTAT	279
ATTCGAACGTA	26
GGACTCGTGCA	121
ATACGCTAGGT	114
ACATCGAGGAT	230
CTTATGGTGGA	67
GCTTATTACCT	150
TAAATCGACAT	87
GCGGAGTCATT	5
CGTGCTTGGAC	383
AACCGCATCGG	1
ATCCGTGATAC	235
ATTCCGTCAAG	8
GACTTAGCTAC	12
GTCGTGTAAAC	92
AGCGTTATGAG	205
GATAACATGTC	56
CTTAACGCGAA	167
ACGGAAACTAA	21
CGACATAAGCA	355
TGCCGACCCGG	17
GGTCGAATCAA	93
AATCTTAGCGC	39
GAAACGGCAGT	1436
CGTACGAGCAC	233
CGGATTCGTAA	114
ACATAATCGGT	299
ACGATAATCAC	17
ATAAAAACAGA	2
CTTCACGAAGA	1103
AGGTAGCCGGC	1
CGAGCATTGCG	350
TAGATAGCTTA	1084
GACAATTGACC	174
GGGGTTGGAAC	325
ACGACCGTCAA	944
GACTCGTAACA	183
TACCCGAGACC	1774
ATGACTAATGC	25
CTGCGTCTATT	1
CCGACCCAATT	21
GTCGATGCAAG	54
GCCTCGAAAAA	620
TTGGTCAAACA	9
AATTGCGCGAG	31
AGTCGGCGAGC	804
GCCCGGCGTAG	16
ACGCGGTGAAT	121
AATCGAAGCGC	108
GGATAGCGCCA	19
CCTATACCGCT	212
CGGATGGGAAG	11
TGGTCATAAAA	3
ACTCTTAGCCG	13
GTAGCTAAGCC	35
GTTCGTAGTCA	2568
ATATTCTGTAT	14
CGTTATAGGTA	2974
GCCTAATAAGT	518
ATGTCGTCAAG	2
TGTGAACGATA	90
GGGGAGTCCGA	161
CCTATTCTGTA	3055
TGTGCCGATCA	122
GGACGACTATC	251
AATTTAACTAG	260
ATAGCTACGCC	239
GGTCGTACCGC	4272
TTGCGAACGGT	277
GACGGAAACTC	161
GGATTCAATGT	1532
TGCATGCTATT	3126
AAACAGCGTCC	362
CTAGCGCTAAC	783
AGATGCAAGTT	1963
GTGCGGTTGAG	23
GTGACTAATTC	52
CTTGCGGTGGA	15
ATCGTGAATGG	615
AAGTTGTACCG	18
TAACGATCATA	42
CCATCGATATA	1617
ACTAGATACCG	2
GCGTTTAATTC	137
AAAGATTTCGG	153
TATCGCGGTGG	141
TGGTTGCGCTA	930
TGATAGCTTAT	21
CCCGATAAGAA	1
GGAGCGAGCCT	12489
TGCACACGAGA	1
GCGAGTTGGTG	102
CGTAGATTAAG	240
CGTACTATATG	569
GACGGTATCTC	7
CCTACCGTACT	66
AGGTTCGTGAG	93
CGAATTGGTAT	302
GTGTTTGTCGA	184
AAGAAATTCTG	28
TTTCCGGCACG	281
TTTTACTCGTG	23
GCCTTATGCGT	30
CGTGTAGAAAA	614
TTACACGAATC	292
CTAACATAGTT	73
ACGTCGTTGTA	433
GGTAGCGAATG	1
CACGTCGTTGG	74
CGTGTATGTGG	131
CGACTTCGCCA	976
ATCGAATCGAG	281
CACGAAATACG	16
GAATCGACAAT	493
AGTATCGGATT	66
TAATACGGCTG	60
TTAAGTCGGGG	202
GGTTAGGTCGT	2218
CGGAATAAGGA	814
ACGTTAAGGCA	12
ACGGTGAACCT	5259
GGTTAATGCGA	528
AATAAAGGACC	330
GTGGTCGATAA	37
TGTTGGTCGAA	1
CTGTATTCTCG	150
ACAGATGTATG	11
ATTCGGATATG	25
GGAATGCGGAT	147
GAGCACGTTGT	234
ATATCGACTGG	1164
TAGCAACGACG	9
AATCGCGGTTG	234
GGTCGAATCGC	3754
ATTCAATCGGA	6
ACGTATGTATG	901
CTTAACGTACC	244
TGCGCGAGGAT	140
ATAATCAACGT	75
CGCTACTCTTA	2
CGATAGCGAGC	1618
GTGAACGTAGA	1
GATCATAGGCC	3966
GAAATGTATTC	132
GGAACGTTTCA	8
CGATAGTTGGT	65
ACATCGAAAGG	193
GATGTTTGTCG	62
AGATCGTTAGC	2
AAGATTGACCC	2
GAACTCATCGC	26
AAGCGTCTACA	803
ACCTATAAGCC	806
ACGGAAATACT	148
GGGGATCGACA	10
TGCTACACGGT	5
GGCTTACTCTT	6
CACGTAATCAA	71
AGTAAAGCAGC	1355
CGCGTAACTTG	311
GAGACGTTTGT	15
AACCGATAGCG	1
GGCGACTGGTA	93
CCATCAATTGC	275
AGCGTGACATA	139
CCCGTAGCGCA	19123
GACTAACATAA	333
CGGTTACGCAA	4731
ACGAGATAGAT	388
GGTATTGCGGG	16
AAACTAACATG	15
CGGTCATGGGG	18
GCTACCGGAGC	181
ACCGTGGACTC	11
TACAAAGTTCC	976
AGGATAGTGCT	762
AATGCGTAATG	112
ACTTTCGTGTG	24
CGATTACGGTC	676
TTAGCCACCAC	235
ACAGCGTTGGA	618
GCGAGCACGCT	102
CAGACGCTACG	4
GACCATTGTAA	2057
CCGGTAACGGC	126
ATAGTACGCAA	10
ACTCGCGTACA	65
GTCTTGTAACT	220
ATCTTGTTCAC	14
TTTCGCTTGTA	4
CCGGGAAGTGG	297
CTTGCGGATAA	30
AGCGTCGATAC	375
GCGATTGGAAT	64
GCACACGTTAA	6881
TAAACGGTGTA	353
CCCTCGTCGGA	16
CTCATAATCGC	1793
AGATTGCGTCG	251
GACGCGATATT	1242
CTGCATCACGA	1
GCTACACGAGA	189
GTGCGGACGTC	645
CTTGTCGTACC	82
CACGAATGGGA	3248
TTGACGGACAG	98
GAACCTGATGA	11
GATTGTTATCC	55
GCGAGTAGTAA	9
TTCATTCGGGA	48
TAAATACGAGA	146
AATGTAAACGG	2277
GTTCGAGCTAC	76
CGACTTAGTGC	658
TGATAGCTACA	1816
AACTCGCGCGA	36
CTCATTCTGTC	213
AATAAGCCGAA	123
GATTTCGGTAC	245
CTAGCGATTAG	18
AGGTTACCTGA	13874
CACGAAATAAA	1306
CTTAAGTCGAG	1677
GCTAATCAAAC	93
ACATGTTTATG	102
ATGGTTGGTCA	367
AAATTGGACCA	135
GTAAAGAATGC	2154
CACCGATGAAG	2
GGGACGTACCG	201
ATAGGCGATCC	95
AGGTTATGCGT	2
AGACGACTAAT	65
GTCAAGCGTTG	24
TTAATCGTAAG	5059
TTTAGCGTTGT	46
CAGCGTCGTAA	6
CGGACTTATGC	1
ACATCGTTTCA	90
AAGCGTGGTGG	3
CCCGAACGTAG	223
TTAACCGCTGC	73
GAATCGCGACA	533
AGTAGCCGTCA	98
AAGACCGATAG	22
ATCGGTTCGCA	454
TTGTTCAATCA	40
GCCTAATTCCT	449
TTCGCTAAAAC	22
AACGTTAGGGG	1
AATCGAACTAG	87
GAGCGATATAG	2
CCATGCGTCAC	198
AGAATCGTGCG	36
GAGCTAATTAC	36
ATCAATCGCTC	96
CGGTATGGTTC	19
CGAAAAAAAAT	39
TTGCTTCGCAT	1
CCGCGTATCCT	16
ATCATAAGCGT	183
CATCGGATTGA	71
ATATCGGACAG	105
TAGATTGCGAT	162
GTTTCGAGGAT	3
ATGCGGCCAAT	25
CGGTTAGGTGG	34
GGCGAATTGCC	426
AGATTGTCTAT	23
TTGGAATTCCT	4268
CAAGATTCGTG	4
CTATCGACGTA	39
TACATTCGTGG	443
GGCAAATCGTC	43
CAAGAGTAGAA	2191
CATAAACGTTA	957
TTCGATTAATT	11
ACGTCAATCCA	49
GTTCCGAACGT	2200
GTTCAAATCGA	427
TAAGTCGTCCG	8
TGTGATCGACG	2
ACACGGTAAGC	58
ACGAACTATAG	1
CGCTACGAGGC	61
ACATCGTTCGT	3
ATGTTCATCGT	331
CTTTAATTTGG	24
AGCTGAACCTG	632
TTGGTATCGGC	47
CATTCGTGAAC	34
AGACCTAGCTT	18
CGGTTACGGGC	15
ACTATCAGTAG	5
CATGACCCGTA	710
CGAGTCATGTC	5063
CAGATCGGCCA	55
TTGGTAACAAC	157
ATCGAATTGGA	131
GCTTATGCTCG	68
TGAGCGGTATT	825
TATGCGACTAA	118
TAATAGTCATA	115
TTCAAAAGGAG	96
GTAAGCGCTGC	163
GATTCGTTATA	3075
CGATTCGGTGT	1
ATAGCCAATAT	51
GCAAGTATCCT	445
CGCCAGAAATT	382
AAGTTCCGGTA	170
ACGGGATTCTC	61
GTACGAGCATC	42
GTTATGTACTA	63
CATCGACGAAT	19
ATCGAACGGGC	15
CGGTTCGAATA	45
ACAGCAAGATA	995
ACCGTCAGGTA	100
CCAACAAATTG	39
GTGACCGGTCA	873
TTCATTGTTCG	176
ATAACAGCAAG	102
CAAACTAATGA	17
CCGTGGTAGGT	15
GACATAAGGAA	6
GGTTTATTCTA	51
CTGGTAGTAAA	20
AAGACGCCGTC	5
TACAAAAGATA	1
GCCTAATTACC	45
TAAAACGACGC	1
GCATCGATTCC	16
GAGATAGCAAT	17
ATCGCGATTAT	729
TGGTCGCGACC	169
TAGTCGACAAA	1
TATAACGGTAA	8
ATTGACCGTCG	17
AGTATAATCAC	23
GGTATTTTCGC	1
TTGCGGACCCG	31
CCGGCTAACTT	3264
ATGGTTAGATC	289
GCGGCAAACTC	422
CAGCCGTAATC	49
AAGACGTAATC	174
GCAAATCGCAT	206
ACCTAGATAAT	98
ATGTAAACTAG	2
TGTACTAAATC	26
TATCCGGCACG	55
GCATGCGACAG	693
TGCGAAAACTA	862
AGTACCCGACG	68
AGCACGTACCC	97
ACTCTTAGGTC	90
GAGTACGTACC	489
GTTACGCCAAT	358
CGCAAGTAACT	11
GAAACGGCGTG	4
AAATCGTACTT	1140
AACGTTCGAAT	243
CTACTCGCGCA	39
GTGTAGTCGTC	1
ACGTCAACGCG	4
ACATCGGACGA	1
GTGCGACCATT	14
ACGGGGTGTAA	333
GGGTAATTCGA	28
TTATTCGGCAG	221
AACGATCGTAC	198
GGTAACGGTGT	99
CGGCTAAAACC	1169
ATGCTCGACAT	512
CGGGTAATGCG	207
CTCGTTAGGAT	692
GTACTACCGTT	102
CTAAAGTTAGC	89
GGTAAAGCATC	180
CTGCCGACGGC	145
GAATAAGCGGT	1779
CCACCAATTGG	47
GGAATAAGCCG	122
TGTGCGATCAT	29
ATAGTCAAATG	256
TTACGGGAGTC	45
CGATCAAAGTT	35
AACGTAGTAAT	41
CCGTTATTAGT	2767
GTCTCGAATAA	16
GTAGATCGCGA	1
GGGTAGCGTGA	3
CTTACTAATGC	1076
GTATGGTATCC	1160
CATTAGCGGGA	846
GGAGTTTGGCG	124
CCATGGCTCGA	246
GACCGGACGTG	164
TTCACGGAATT	759
GCAGTAGCGTC	39
CGGTCATAGTG	1
GAAATCAATAC	17
GTCATCGGACA	161
TTATTCTAATG	131
TTCTGACATGT	857
CAGCACGTAAT	332
TACGCATACTA	172
GTAATCGAAAG	1
GAGTGCTTGTT	191
ACCGTAAGTGG	890
GCTAAATCTTA	930
CTTGGATTAAA	312
TACGCTAAAAC	28
CCGGACGATGT	49
ACAGGTAACGT	1
TAGCCTAAATC	167
AGCTAAGAATA	18
CAATACGTACA	3
GTTACCGTCGG	274
CATACTACGCC	24
CCGGGAAGTGA	5054
GTCGACGATTG	1
GACTTACGGTC	5
CGGAGATAAAA	274
ACCCGTAGATT	59
TTAGACGCATC	157
TAGATTCGCTT	433
TAGAACGGTAA	201
ATGGTTAATCC	68
CGCAACGAAAT	658
TAGTTACCGGA	17
CTGCCGATCTA	51
CACAACACGGT	107
TTCGATGTATC	1184
TAAAGATGCTT	9
CTAACGTTACG	1
CATTAAGTGCT	179
TGCGGTTACGT	1
GGTAGATTTCG	387
CGTCGATGTAG	71
GTTGCGTAAAC	353
CAAGTATACTT	190
AACAGCGTGGT	5099
TGTGACGGACA	1545
GGTTTCGATAC	26
ACTCGGATAGA	6
ATATCATAAGG	12
GCATATAGCGA	16
ATGTCGTAGAT	241
TGACCGACCGC	40
AGTTTAGTATC	406
CACATCGACTT	61
CCGAGGATAAA	265
GGAACGTTGTT	2584
CTGAACGATCA	57
TATACGCTACC	25
GGATCGATACT	7
CCTATAGCGGG	1181
GAAAATCAAAC	48
ACTTAGTACAG	282
AATACGCCAGA	283
ACGACATGTTT	67
CGATGCGGGGT	777
CAGATCGACGA	59
AATGTAACGTG	36
TGAGCGAGTTT	448
ATTCTGGTAGT	14
CGTGACGGTCC	3
CTCGACGGTGA	2255
AGTCATTCTGG	858
CTTTTCGGTTA	1
CTATATCGACA	43
TTTTGGTTACA	54
GGTCATCGACT	287
TTCCGAACGAG	197
CGTTCGCCAAG	229
CATTATCCGAC	100
GCCGTATGTCC	193
CGCATCGGACG	32
CGGACGCCGGT	2456
GCTACTAATAA	265
CGGGATCGGCC	210
GGTAAGTAACT	29
GGCTTTCGCGA	39
TTACGTATGGC	1049
CGCCTAATAGA	5441
GGGCGCTAATT	30
CTGGTTGAACA	126
CGGTATCCCGC	1
GTCCCGGCGAG	20
AGGTCGAAATG	33
TTTATCGCATC	87
GGAGATAGCAG	633
AATTTCGTCTG	13
GGCACGCGTAC	2109
GCGTACCGTAG	100
GCTAAACGGGA	3
TTGACCGTATG	20
CTAGATCGAGG	2
GCGTTACGTCA	1
CACGAGGATCC	75
CGGGTAACAAG	873
GTGACGGTAAC	36
GAACTATAGAG	13
TGTAGAAACTC	3
ATTCTACGAAG	871
GTATCGTTAGA	49
CCGACAGTCGT	9
CACCGGTCAAA	135
GTTACGTTACC	53
AAATAACGACC	54
ATAGTATCGTA	487
GTCTCGGCAAA	32
TGTTAGCGTTT	633
CGGTAGCTACA	589
AAGCGTGAATC	93
TGCACCCTACG	34
CCGCATAGGTG	4
CAGTAAACGGC	146
GTATCGTATGT	1631
GTCGGGTGTAG	1492
GGGTAAGTTCG	13
GTTATGAGACC	275
TGCTATAGATG	76
CCCGTAAGTAT	130
ACATCGTCGGG	311
CGTTGTACGTT	576
TGAAGTTAACC	419
AACCGAATCGC	9
GGGTATTTAGC	495
CTTCGATTTCG	281
CAGCCGACTGA	577
GAGTCCGTGAT	5
GGATTATCCCG	50
GATGCGGTTGA	1
TAGGTAGCGCA	11
AACTATCAATG	27
CATTGCGAACC	811
ATGCGGTTGTA	382
TTCTATCGACA	309
GCCTCGACTAC	92
GGACTTACTCG	2669
AGAAATGTAAC	24
AGTCGCGTAGA	1
ATCATGGCTTT	75
AAAGTCGTGTT	630
ATGTACGCTAA	49
ACCGGTATCGG	189
GGGTGTATCGA	94
TTATCGACTAC	40
GCCAGACGTGA	1
CCTCTCGGACG	5
CATAAAGTCGT	1228
AGCATCGTCCG	122
ACTTTACGCTA	11
ACTTAGCTTGG	6
CAGTTAACTTG	8
GCGATTCGTGT	216
AACTTATGTAG	104
ATCGCTACGAG	53
GTCGTAAACAG	5
GTCTGTGGACC	713
TACTTATGGGG	615
GTTACGTGAAT	68
GTGTATCGGTT	64
CCTAATAGTAC	1
CTTCTATATCG	82
GCTCTTACTTA	499
CCTGACAATTA	1227
AAGTTAAGAGC	925
CGGAGTAGATA	9
AGCATGCGAAA	73
GGTGGCCGTAT	10
TTTGGAACGCA	394
CCAAGATCGTA	363
ATAGTACGCTA	3516
TGTAAACACAG	1572
GTGTCTACGCT	124
AGATTGACGCT	30
GCGTCAAATTG	2077
TGGATCGCATG	2584
AGGTTTAACTT	580
TAGACGAAAGG	1619
TTCGAGTATCA	40
CCATCGTACAT	654
GTGTTCGATAG	94
CGTTGGATTAT	213
TAGCGGTGTAA	109
GAACGTCGGCT	53
CCTACGCTACT	5
CGCATAGTAAA	727
CGCGATAACGG	1565
CTTATCCGGGC	66
CGCTAAAGCAT	133
CGCCGTAGCGA	68
GACTCGCGCTA	54
ACCAATTGGTT	3
ACCGTTCCGGG	72
CCGACGGCTAA	334
GTACCGCTGCG	21
TAACAAGATAG	1134
TTGACGCTTGT	52
TTTTCGATAAG	3
CGCCTAAAATA	41
CAAGAGCTACC	2
GAAGCGGTTAC	12
ACGTTTAAAAT	208
GACGATGTACC	216
GGATCTATGCC	208
AAATACGCTAT	63
ACCGTTAATTA	15
TAGCTTAGCGC	143
AACAACGAATC	126
CTCGCTGAACG	131
TTGCGACCGAA	119
GCATAGGTTAG	166
CCAATAGGCGT	39
CGCTCGAGGAG	5
GTCTTGACCGT	21
TTCCTAGATAT	47
CTTAGGATAAC	11
TGATCAATTTG	175
ATCGGCGTAAT	1522
TAGGATCGTGG	46
ATCGTCCGAAC	139
ACGGCCAATTG	1046
ATCTTACCGCT	530
ATGCGTAAGCA	1
ACGTCGTAACT	581
GCAGTTACCGC	44
TAGATTAATCC	143
ACTGCATGAAA	300
GTCTGTAACGA	740
CAGATAACGAC	8
TAATCAATCCG	14
GCAATCGATTT	1486
TGCGTATGGGA	48
ACTAGATTCGG	66
ATGCTACACGT	1243
CAGATTGCGCG	576
ACATCGGTATG	187
TGGATCTATAT	1924
GACTCGGATGG	170
ACGTTAGATGT	97
GTCGTCAATCG	299
TTAGGTCTGTA	3838
TGTTATTCGCG	3
GCAGTACCTGA	4678
CACGTCAATGT	6042
CCCGAGAAACT	266
CAGCGTTAGGG	415
GACTTAGGTTT	15
ACCTGACATAA	11
GCGATTTAAAC	83
GGCTCGAGTGT	68
CTGGTCGGGCA	66
ATAGCAAGTCA	210
TGTTTAAACGG	2229
ACGTAAACAAA	12
GCCAATTAAAA	58
CACGGCGTACC	98
TGCACCAATGA	665
ATCAAGCCAAC	93
ATTCTATTCTG	2327
TATCTATCGAT	87
AACGACGTAGA	49
TGTAACTAACC	128
CTGTCCGACCG	362
AACAAGCCGGT	23
ACTCGCGCGAC	96
ATGCGTCGTGC	1311
CGACTAAGCAA	96
GAAAACCGCTC	89
ATCGGTAAGTG	9
TTGCGATATGC	140
ACCGTCGATGA	2
CACGCGACACT	90
GACGACCGTAG	1425
CACGTAAGCCA	1577
TATCAATTAAG	28
CAAGATGGCGG	5125
CGGGCGTACAA	520
TATAGCCGCGG	48
AGCAACTAAGC	30
CTCTCAAGCGC	74
AGCCCGTTATA	2320
GAACGTAACAT	307
CCAGCGTATGG	909
GGTCGAGTCAA	219
ATCGAGCGGTG	571
AGCAGCGTAAC	57
GGTCAACTGGT	456
GTAGCGATTTA	232
ATATTCGAGGA	800
GGGCAAAGTTA	149
TTCTACGGTAT	200
AACGGGCATCC	32
GGCTAACGGCT	24
TGAACCTTACG	19
GTGGTATCGCG	309
ACGTACTATGC	326
CTACTCGCGAA	614
ACCTAGTCAAT	10
ACATTACTCGC	146
ATCGGTAGGTT	259
TATTTCGATAG	79
GGGCTTAGTAT	187
CTAACCGTAGA	182
GGGCTACTCCG	186
ATCACGCTACC	1
GAAATGCGCTA	28
TACTAAACGGG	125
CAGGACCTAGT	3614
CATACGTACCC	812
AATCGCGACCC	4847
GTCACGGAAAA	144
ATCAATTGAAC	403
TTCGGTTGTAC	225
TGCGTAGAATC	383
ACTTCGAGCGC	35
GTCGACGTGTA	66
ATCCGGGAGTC	2080
ACATGCGACAA	39
CCGGATTATGA	74
GCTATCGGGTC	98
TGTAGATTACT	8
GGGGACGAAAT	797
CGAACGCGACT	22
GCTGGGCTAAT	368
GGTCGACGACT	272
ATTGCGGGATA	1
GCATCGTTCGA	3
ATCGACGTAAT	6
TTAGATTCGTT	391
TTATCGCTTGT	548
GGATTAAACGG	98
CCACCACGTAG	1917
TTCATCGGCCT	195
CCTCGTCAACG	409
GAACCTACTAT	7223
GGACCCGAATT	630
GTACGTGATGA	3887
CATAAAGTATA	1
TTGGACGACTT	71
GCCAATTGGTG	52
TAGCTTGCATC	1000
GTCACGATTTC	10689
ACAGATGCTAT	3
GGACCCATCGG	3
TATTTTCGGCA	111
TTTCCGGTAAC	3
CACGATATTCC	374
GTTCGCATTTA	2089
CTTATCGATGC	13
AACTATATCGC	69
GTAGTCGGCGA	255
AGCTCGCCAAC	1011
TTCTAAGCGTG	124
GACTGCGATCA	581
ATGCGTGGAGC	1
CGCCGGACGTC	1662
CCGGTCAAGTT	2154
TAAGCGTTCCA	415
GAGATAAGTCA	164
GAGATAAGCGT	17
GGACCTCGTAG	70
ATGCGATCAAC	208
AATCGGAGTTG	491
AAGACGTAGCT	3
GCGAGTGTATT	133
GGGTATCAAGC	334
AATTAATTCGT	688
ACGTAATCGTG	1158
CGAGCGCCTAA	1
GTTGGTTCATC	1565
CGGGTTACCGC	183
TTTCGTATCGT	871
TGACGACGGCC	333
GTCGACGGCGT	301
GAATAAACGAA	282
CGCACGTACAT	51
GTTAGACGAGA	335
GTATAACAGAG	338
ATTACGGGCAA	584
TAGTAATTCCG	383
CATGCGAATGC	9162
GATGCACCCGA	131
GGACGGCGATT	1
TTCTGGTCAAA	33
CTCGCGACACC	402
TAAGCGTACAG	171
CCGGTTGAGGA	3
GGTTAATCAAG	6
AGCGATTGTGG	256
GATGCGGGTAA	44
GCATGCTAGGG	2695
CCGGGCGGTAG	59
GTTTCGATTTA	79
GGCTTAGGGGG	146
GAAACGATTAA	81
ATGGTGGTCGC	39
AACGTAAACTC	5977
GTATCGATACT	497
GTGCCGAAGTT	53
CAGTTATTCTG	71
AGCGTGACGCA	381
ACGTCGTTCGA	21
CTAGTGCCGAT	14
GGGTGGTAACA	338
ATTTGCGGAGT	6
GGATATACTAT	12
GACTATATCAA	52
AATTAAATCGT	294
AATCGCATCAC	33
CCTAATAGTTG	1
CGAAAAATCGT	11539
CATTAGGACGC	4213
CACGTAATCCA	196
GATATTCGGAC	4
TGCACCATTAA	173
CGGGATTGTGC	344
AGGTAATTCGT	1272
GGGGTTGAACC	8
TACATTAGCCA	1636
GGGAGTACGTG	283
GTCAATAGCTA	1971
ATACGCCGTGA	706
GGGGATCGGAA	19
CATAGTTAGGC	355
GCACAACGATC	199
TGACGCTACAC	2
CAAGTTTATGG	680
TTGTAAACTTA	71
AAGACGATCTC	7
CCATTGTTATT	6
TTCGTCACGAA	1684
GTCACTTACGC	43
CGACATGCGTG	69
GCTGACGATGT	8059
CGCCGGCTACG	74
CTTTGGATCCA	5
TAAGCCGGCGT	200
GTCAAAATCGG	9
AACGTTTCGCC	896
ACCGGTTGAGG	109
CTTTCGAGGAG	109
TTGGTCGTCTA	5259
AGGTTACCGGA	248
AGTAACTAGAT	726
ATACGTAGCCT	208
GTAATCGATGT	26
ATTGTAAACTC	105
TGTATTCGAGC	10
GATATACGCGC	37
TAGTATAATCC	1192
GCTACACCATG	490
TGTACCGCAAC	589
TAGAAACTCGG	726
CCGTCAGCTAA	2062
AGGACGTAATC	1
CGGAACGTAAA	573
ACGCAACGCAT	3
GGGGCGGTAGG	146
CGGTATGGACG	1
CGATTTATGAG	409
GACTACGGGCG	192
GATCGGTGATC	1988
TGTCGTCGGAC	7008
ATGCAAGTTAC	226
AGTTATGACAA	13781
CTTGCATCGGA	57
ATTATCCCGCG	98
CGCATACGCTT	77
TTATACGCGAC	69
GGACGTGTTGG	10
GTAAAGTATAC	377
TGGCTCGATAT	85
CTAGAAGTTGT	29
TGCGAACTAAC	7
CTAATTTAGCC	210
ACGGTCTGTAA	5040
AGACCGTCAAC	307
AACTGGTAATC	337
CCGCTTACCTG	195
CGGAACGACTT	667
CGCGTAGAAGA	11
GATTAAAAACT	15
TGAACGATGCA	311
TAATTCGTCCG	74
ATATTCGTAAA	1
TTGCTCGTAAA	8
AGCGACTGAAC	50
GTACGTTAATC	9912
CTTTCTAAGCG	7
CATCAAATCGG	45
TTACTCGCTCC	183
TGAACGTCAAA	7
CTAGATGCGAA	1
GATTCTACGGG	195
TACGCATCGAG	741
ACCTCTCGCTC	24
GAGTACAATTT	231
CCTTTAACGAA	210
ACCGTTGGTTA	35
CTGCATGTCGT	86
GTCGACTTACA	2433
TTATCGACAAT	4
CGACTTAGGTA	443
TTAGCGCGAGG	62
CCTCGAGTTGA	304
AACGTGACGAG	1
ATCCGCGGTAT	219
ATACGTCGAGT	21
TGCGGTAATTT	62
AAGATCGCTCG	33
TGGCTCTTATG	20
ACGTTTAACTA	313
GATGCTCGTCG	25
GGTAGAAAGGC	407
CGTCGGGATTC	2018
AGCTTACTAAA	24
CCAGCAAGTAA	2499
TTGTACGCGAA	1
TTCGTCGCAAT	1465
AACCGATGAAG	120
CCGTTAACGAA	732
CGGTGTATCTA	1
GCTCGTAAGTA	570
AAGATTACGTG	164
TATTCCGACTG	29
TGACGCCGGCG	1
AACATGCGACT	210
TTCGAAAGTGG	154
CTTGTCCGTGA	191
CGCGAGCGCTA	119
AAGACCTACGA	86
TTACAAAGTGT	90
TTGGTGTCGAT	102
CCCCGTACATT	197
CTCGGATAGTA	62
TAAAGTCGGGT	273
GCTTGCGACTG	417
GTCTATACGCC	604
GCTGCGCTAAA	100
CTTCGTGAACA	71
GCTGAACGCTG	116
GCTACGCTTGG	4
ATGATCGGGGC	148
CGTGTACGTGG	537
GTACCGTTATA	251
AATGCGAACTA	66
ATACCAATAGG	161
AATACGCGATA	2
GATCATAGTTA	12
TAACTTAATGA	59
GAGAAATGGAC	50
TACCGCAAGAG	121
GCCGGACGTTC	60
GTTAATCGCGA	17
CTATAGATGCA	600
GCTCCGAATTA	870
CGCTACTCTTC	79
CGAATCGACGT	814
AGCGTCGTCCG	60
GCATCGTAGTA	819
GGATGGCGGTT	1
TTGCTTCGAAT	1554
GGAGCGCTAGG	267
GTTGGATCGCT	40
CACTTACGTGA	167
CACGAGATAGC	60
ATATCGGAGTT	16
GCCGTAACGTA	911
TGTTGCGACAT	20
GATAGTTGATC	2
TAACGGCTACC	265
GTTCATTAATG	92
CATTTCGACAT	160
GTACGTATGGG	91
CAAATACGGCG	4
GACGTAAGGAC	1762
CACTCGCTTAT	26
AGCTTGACCGC	24
CGGATTAGTGG	12
CGATATTCGTG	38
GCTTGTACGCG	20
GCCTAATAGAT	63
CCAGTAACTTG	976
ACATTTCGGCA	43
GTCTATAGCTT	80
CGACGGCCATG	1
GGTGAACGAAC	27
CACAACGTGCT	1228
GATGCGAATAA	2
GTCGTTATCGA	586
AAACTCGGACA	144
TATGTCGTCTT	60
GCCCGTTGGGA	167
GGGGATCGCTG	92
CTATAAGTACC	2692
GCGGACTCGTG	46
TGCGCGAGCAA	119
CTTAGCGTTCC	16
CGGGTATGTAG	18
GTTTCATAACC	3648
TAGCGTTAAGG	13
GTCGTGACGAT	97
ACTAGAAAGTT	19
TTATTCGTGAT	133
AATGGACGCCA	162
AGGGGGACGTT	5048
GCTGACATAAG	63
GTGGCGCTAAT	25
ACTATTCTGGT	5
ACCGCTTGCGA	475
ATCGTCAATAA	366
ATGCGCTAACG	33
ACACCGGATTA	3696
ATCTTGTTTGT	243
AAGCATAGTGC	2
TGATCGCTCTT	112
AACATAAGCGT	1
CAATAAGGTGG	53
AGGTTTAGCTT	3851
ACATAAGTGCT	129
GCGTCCGAAAT	198
ACGGTAACGTA	40
CAACTAACGAA	70
ATCTCGTAACT	291
GTTATGGTGGC	42
CGACGGTAATC	91
AACTAACAGCG	1
GTCGTCGACGG	14
GGGTAGTCAAA	1198
GTTAGCCAACA	3519
CTTGGATGTAG	1
ATACGTACCTG	181
TATCGCTTGTA	836
GACATAGTTAT	1510
AACGCTTAGGA	1044
GATCGGGGTGT	10026
GGGTTCGCGAC	1
AAGTTCGAGCC	70
AGTTACGTGGT	437
TTTCGCATAGG	58
TATTACGGTGG	25
CCTAAACGGTA	1366
ACATTCGCCAA	1398
CCTACGGGCAA	186
TACTTATCGGA	1316
TGCATCGCGCA	11
CACTTAGGTGG	58
AAATAACCGTG	5
CTAGATAAGTT	154
CGACGAATCGT	74
ACCCAATAGCG	25
TGTGATGACGA	284
CTCTCGTAACA	262
GATCAAAGTTT	1329
CGCTTACGGGC	36
GGTAAACGTTA	318
GCAGCGGGTAG	266
GGCGAGCTAAC	7305
GCGTTCGTACC	2
GTTAGGCGATT	143
TGTTCATACGC	303
GACGTGACGCC	1096
CGACCGATATT	465
TAGGACGAGCC	2
TTTTCATTGAG	776
ATCGATAAGGC	11
CAGCGCCAATG	166
TACTTAGCGTT	172
CTACTCGGAAT	1340
TAATGCGCTAT	199
CCGTCGCGCAA	2
GAGTACGCATT	103
CCCCGTGACAT	64
ATAGTCGTCTA	416
TGTATTTACAA	1308
GACGAATTATG	1
TTAACGAATGC	41
GGTTAACGATC	144
CCTTATTAGAC	46
GTGAGGAGTCA	42
ACGACTTATAG	132
ACTTCGATGCT	8
CGCATTGGCGC	89
GGCTTAGGACC	3464
AATCAAATTGG	489
TATTGAACGAT	30
AGGCGAGTAGC	875
TGACCGGATTC	295
CAAATCGAATT	130
CGACGTCCGAC	221
GCTAATCAAAG	4
CCCGGCGATCC	685
CATACGCTAAG	608
GATAGTGAACC	206
CAGTTAGATAC	982
CCTAAGAATGC	601
AGTACAATTTC	420
TAGCTAACGAG	183
GGACCCGTAGT	1243
CAATAGGCGAC	163
GTACATTAGAC	82
ATTACTAAGCC	31
AACGGTCATAC	85
CTTAGTGAATG	101
ATATACGAGCA	209
GGGACGTAAAG	4362
GACTGGGGTGG	143
AGCACGTAGTC	23
GAGTATCGTAC	330
AACGTCGTCGC	310
GCATTGGGAAG	183
TGAGCGGGTCA	11
TACGTAATCAT	4333
GATCGGCGGTT	430
CCTCTCGCGAA	807
GTGAACGCAAC	1743
TATTTTCTTGT	23
ATTATCGAGTC	1536
ATCATAGGCAG	31
CTCACGAATAA	25
GACTATAGGCA	351
TTCAATGCGGG	58
TTTCATTAGGG	1479
TACGTTTAAAC	106
AGTCGAATCGC	145
CCTATAACGCG	34
AAATAACGTGC	236
TATTCGAACCT	641
GGTTGCGCTAT	448
GTAAGTATCCG	698
CTAATAGCGCA	439
TGGTAAACAGC	10
GTGAGCGATCC	112
CAACGGTGGTA	25
TAACGATCGAC	118
TTCCGGCATGT	175
GGTCGTTGGAA	6008
AACGTAGATAC	1
TATCATATGGT	164
TGGTTGGATCG	220
CCGGCAGTTAC	1
TAATACGGAAA	1190
CGCTGAACGCA	7
GGATTGGTATC	163
ATAAGGACGTC	10
TTACGGTAATC	199
CTGCATAGGCC	1281
TTTTCGCTAAC	439
ATAAAATCATG	346
CAGATTTACTT	477
ATCGATGCGTG	460
ATTCGGTGTCG	19
ATAGTTGAACA	63
GACTGAACATA	63
CCACGTTATCC	35
GTCATTAAGAA	305
GTTACGAGACC	210
CTAATACGTCC	1781
AATGTCGTACC	257
ACCGAATAAGC	164
CAGTACGTCAA	347
GTAAACTCGCG	1
TAGTCGCATGC	76
GCTGCGTAATT	45
GCTCGATTAAT	20
TAGTAGATACA	56
GTCAATACTAT	1
TGCGGTAACTT	1
TTCAATCGGTA	7
GGCAAAATCGT	115
GACGCTTGGTG	26
CGCATAGGCTG	11
TTAGACGAGAC	58
GCGATAATCCG	212
AGTGAACGTAG	139
CTTTCGCTAAT	310
GTGTCGTTTAA	346
CCAATATACCG	809
CTTGCGCGAAG	13
ATAGCGCGGTG	4
ATAGCGGTTAA	102
GGATTGTCGTG	202
ATTCTAATAGC	1847
GCTATCAAACA	4
TGCGTAGATCG	138
CCGTACGTGCA	2
AGTCATCACGA	3
CATTAAACGTC	18
AGCAGCGTGAC	1197
CTTGTTTAGCT	26
GATGACGACGC	8
AACACGCTTAT	1275
CTGTGCGACCC	47
TTCGCGATCTC	3
AGCATTGCGGT	391
CTCGTATCGGT	2066
GGCCATGAGTG	565
GTGGACGGCTT	217
GCCAATGAAGC	13
ACGTTCCGACA	15
TATTTATCGCT	91
AGATTATGGCG	85
TTAATGCGGAC	1221
GGTCGTAAGTC	108
CTCTCGTAAAG	33
GTAATCGCTGC	2008
AAGGAGTAACG	20
CGACTATGCTA	71
TTGAACGTGAT	1760
AGGCTAAGAGT	3
CTTTGTCGTAA	316
AAAGTCGGAGC	119
AACAAAATACG	100
CGTATGGTTGT	124
CCCATGCTTGA	43
GACGGCATGTC	81
CGTTGTTAGGC	60
GGTCGAATCTT	510
CCAGACGAATC	4343
GTCACGTTCGT	215
ACTTAATCCGC	804
CGCATCGACTT	107
GCCGATGACCC	9
CAGATAAATAT	40
CCTCGAGCGGT	306
GATTGCGTGGA	55
TTAGTAGCGTA	2
GCGTCGTGTTA	40
CGTCGTCGTAT	51
TTACCGGCGTA	48
GTGTCGACGGT	117
TATGCGCGACC	66
TGCGGAGTACG	91
GTACTATAAAA	17
GACGGTCTGGT	90
ATGGCGGTGGA	447
AGTAAAGCATC	3
CTTCACGATAG	10
CTAAAGTTATG	27
TAGCCGTGGAG	10
TGTATCTGCCG	23
AAGCATCAAGG	393
GGACAGTCGGC	605
AGTAGCCGCAC	126
CCGTTAAGTAC	210
CGGTTCCGTGA	2064
CGATAGATGGA	1466
CTAGCGTCTTG	187
GTATTCTACGA	123
GGCACCATTAC	63
TACTCTTATGT	323
TACGCCGGAGG	128
ATTCGATTGTT	946
ATGCTCACGCG	43
CGTCAATCGGC	3025
TTGTCGATTGT	1717
TATGGACCCAT	28
GACGTAACGTC	4850
TTCTAATGCGC	94
GGATTCTATAC	84
ATTCGACTAAA	1108
TGAATCGACAT	1106
GACCTCGGCAT	29
GTATATGCTAC	229
TTACGGCCAAC	1
CAGTACCGTCA	104
ACCCAATTGCC	4
AAGGTTTCGGC	15
TTCGCGTCGAC	58
ATCGCGATTTC	131
AGGTTCGATTA	1313
TACGTGTACTG	471
GGCGAGGATAT	4464
GGCGCTACACC	1338
TAGGACGCGAG	33
CCATTGTTTAA	1
GGCAGTAGGTA	92
CCTACCGGCAA	214
AAATGCGCGAT	9
TGACCCGGCGA	12
CGTTTCTTGTA	2953
CCTTATAACGC	1
TAGTACGTGCA	284
TGGACGTCACT	873
CCTAAACTCGT	373
CCAGTCGTCTA	662
CAGCCGTCGTA	5
GTCATCAATTA	15
ATTGCGTCGTC	39
TGGTAGCCAAC	3
GGTCAACGGTC	108
CGGAGCGAATA	108
GTCGTTTCACT	687
TAGATAGTGCT	1
TACACGATAGT	1674
CTCGATTAGAT	3
GCGTGCGGATA	72
CATTACGTGCT	70
ATACCAATGGA	23
CCATCGTTTCA	46
GTTGCGTATGT	233
TGACATGTTCG	351
TTATCGATACA	40
AACTTATGTCC	57
GCGTCGTAGAG	26
TTATAATCGCA	144
AAGATGTACTA	70
ACAGTTCCGGG	299
AGATTAGATAC	487
TAATCCCGCAA	13
ACTGGTTCGCA	9
CTCTTACTCGC	324
AGTCATTCGCA	1187
CTTTACGCTTA	22
AGGTCTGTAAA	62
GCCGAAAGTTA	862
CAAGCGTGCAA	1869
ATGGTAGCTTG	249
GTCACGCCACC	19
GAGCTACCGTC	1
TGCTTCGTAGC	14
ATTAAAACGTC	322
TAACTTGCGGT	268
CTATAGATCCA	1
AATTTGGCGCT	65
TACATGCGACT	1577
TTCATCGACTT	26
GAGCATTGATC	253
CCATACGTCCG	16
GAGTGTACTAC	86
GATGTGGAGCC	44
ATCGACGATAA	5718
AAATCATATAG	3
AATCGTCACGA	1
GTCGTTAATCG	15
ACTATCGCGAC	13
GCGATTACGGA	36
GTAAGTATCAA	37
AGTATACTAAT	15
AAACGATCGTG	422
GACGGTAAGTA	20
ATAGTGCCGGT	2
ATCAGTATCTC	82
CCGGACGTCGG	3
ATATTCGGTTA	23
GTTGGACTTAC	956
GGTTGGGCAAT	24
GTGAATGCGGA	3
CTTGCGACCGT	80
TACGGAACATA	15
AAAGTCAATGG	5354
GCCACCACGTT	1085
AGCGATTATGT	302
AACATCGGTAG	791
CATAGGCGACC	62
GCGCCGGATGT	2475
TTCAAAGTTAA	477
TGACGGTGTCA	36
TGCAGGTAGGT	33
GTGTTCATAGA	63
GGTTACGCGAG	254
TACGGCGAACA	23
AATGCGGGAAG	70
CATTGTGCAAG	36
TTGACATAGAG	67
TGAAACCGTAG	8688
GTTCAATTTGT	435
GCATCGCACGT	47
AGCTCACGCTA	31
TTTCGGATAAT	978
GTCAATTACTC	785
CGCCAATTACG	120
CAGACGACAGT	2722
CCGTCGGGAAG	32
GAAAGTCAAAT	1253
TTTCGGGTATC	1078
GCAAGATTGAA	381
CGGTTACGCTT	6
GAGCTAAAGTC	1146
CGGGATTATCC	957
GGCGTGACCGG	89
GATCGACGAGA	1189
AAGGACGCATG	727
CCATCACGGGG	82
TACGTGGTATT	100
GATTAAGTCGC	2
TACTCGCGATC	12565
TACTACACAGC	602
GCGGAGTAAAG	11
CGATCACCCGG	123
AGGATATGCCT	707
ACAGTCGTCGT	875
CTCAGTTGATA	3
ATCGGATATGC	26
CGGCAAATCTT	2429
GCGGGATTAGC	112
CCAGTCGGACC	163
TTTATTCGTGA	32
ACGGCTACGCC	4
ACCCGTCGACT	66
CGATATACTTA	2427
ACAGATAAGCC	68
GTCGACGGTGC	3749
CCCCGTCAGGC	28
GTCAACGCTAG	119
AGGTTATACTA	481
GCGAAAACGTA	460
ACCGACGTGAA	222
CCTCTCGGATG	1429
TTTTACGTATG	6
TTTCGTATCCC	132
GAATCGGGAAG	14
AAACTAAAGTT	34
CCAATTGAGGC	124
CTTCAATGGCT	111
CCATCGCGAAG	484
CGGCGATCAAT	18139
GACTCGGATGT	125
AGCATTTAAAA	1308
ACGTACGTAGT	1
AACGTTTGTCA	20
GGTTATAGCGG	339
CGGCACCCTAC	4
GCTAATAGTGG	178
TGCCGACGGCG	8
AACGCGAAATC	4
ATTTCGGGATT	503
AAAGATGCTTC	37
AGTTCCGCGTA	107
GGACTTCGCTA	417
GCGAATGGACC	25
TTCGTCTACGC	35
AGAAAGATTCC	1863
GTTAGACGCGG	371
ACGTAGCGTGC	401
AGCTTGACTAA	35
GTGCCGGATTA	89
GACTTAGTGCC	47
TAGATGTTCCA	792
ATCTTTGCGGT	51
GAGTATAACAT	126
ACTTACGAGCG	36
AGCTACTCGGC	72
TAAACGGTATT	118
TTTACGTAGAT	2109
ATCGTGACTAC	11
TTTACGCGAAA	80
GTCATCAACGT	183
TATTCGAACGC	7025
TGAGAGTACCC	291
TTTCGCTGTAA	6
GTCTGACGATT	237
ACTATAAGGAA	78
GCATGCGAATG	18
CAAATGCGGCG	50
TATCCGTGGCC	72
TATTACGGTAA	12
GTCATGTCTAT	3
GGAAACCGCTG	1032
TGACGGAAATA	2574
CTTCACGCGAC	160
ACACGCTACGC	29
GGAACGCTCGA	60
TTTCGCGAAGA	3
CGACCCATGAG	108
GTGAACGAGCA	11627
CTTTTTCGACG	91
CCATCGGATTA	1838
CAAGATTATTC	6
TAGCTTGATTA	226
TAGACGTACAT	780
GTACGAAAATA	224
ACCTCTTCGCT	296
GTATCGGGTAT	2110
GATGACCCATC	395
TAGAAATTCGT	25
AGGACGCTTGG	49
GGTCTGTATCA	247
GACTATCGATA	52
ATTCGTCGGCC	136
TGTGCGGAGTC	210
TAACCGTAACG	79
CGGCGTAGCCT	57
CCGACCGGCTT	51
CAATCGCTGTG	14
TTTTAATTTGC	95
GGTAGCTAACC	36
TAAACGTTACG	1
GTCATGTCGGA	378
CAAGTAATTAT	6150
ACGTACGTAAC	1155
TGCCGATAGTG	178
GGTCGTCAATA	1486
TGTCGTTTATG	163
ATAATCGTGCT	418
GTATGTCTATT	184
CTAACGTCGTA	687
CAAACTCACGC	624
CGCTAATCGGG	44
GGATCGTCGTG	1229
GGTTCAAACTC	66
ATCTAGGTAAT	1
GTCGGGTTCAC	33
AGCGTTAAGTG	81
GTACGTCCGTG	25
CGCATGCTATA	2226
GCGGTCATGGC	411
ATGCGCTACCA	74
GAAGCGGTCAT	15169
CCGCTTAGCCA	141
GATTGGACCTG	794
TATAGCTAATA	22
TAGCTAAATAT	4
TTCGTTTCGAA	573
CGTAACAGCAA	2476
TTTAACGTTTA	15
CTGCGACTATC	13
CGGGCACGTAG	140
TATTCGGCGGT	1491
TAAAAGATCCA	1159
GGTAGTCGGCC	135
AACGATCGCAA	6
ACGTGTTAGGG	457
GTATCGTGGTA	101
TGAATCAAACA	1768
ATGGCTTACTA	65
GCAGTAATCCC	408
TTGGTTCACCC	213
CGTAATGCGGT	182
TAACTAACGCC	651
ACTGCGAAAGT	8
TTAGCCGATGC	81
ATTTCGTTAAC	44
CGATCTCACGC	157
TACCGCACGTC	1
TGTTATGCGTA	1283
GCCTAATAGTT	27
AACGATAAGCA	7
CAGTAGGTAGT	18
TAATCGCGTAA	17
GTCGAGCAACG	68
GGAAACGTTAA	1881
TAAGTTCGCAA	1455
TGTTCAATGTC	461
ACCGTTAGATG	121
GATACCGTCGG	69
CGTATCGGTGA	116
CGACAATTGGA	1108
GAGTTTAACGA	202
ATCTATTCGAG	185
GAGATACCGTT	79
GGTGTATCGGA	980
GAGTATAAACA	3
AAGAAAACTCG	14
TTAGGACGGCA	129
ATGATTACGCC	109
GCTTCGAGTTG	31
AGATAACAGCA	2264
CTTACGGGATT	791
CGAACTCACAC	83
CTTATAACCGC	14
GTTGGTATCTG	955
ATGCGTCTATT	55
GCCCGTAGCTA	27
AATTCGTACTG	1
CCGGCTTGACC	148
GCATACCGGTC	136
TGCATCGACTA	69
GGCGAGCTACC	1
TGGACTTACTC	1
CGAGCGGTGGT	95
AAGACGTCGTA	44
GTTATTAGGCA	319
CCCATGCGGTA	1
TTGAACATAAA	21
TTTGGAACGTA	39
TACAATTGCCA	51
TAATCACGCCA	37
CTTCATACGTT	470
GGTAGCCAATG	1
TAGCGAGGATC	145
ATTACCGGTAC	62
CCGCTTATCGG	31
ACGACCGGAGT	34
CATCGGAAACA	63
TTGGTTAACGT	2
CGAAAAAGATG	14
GCGCTGAAGTG	2
GCGCTAAGCCT	781
ACAGATAGATA	25
AATAGCAATCG	65
TGATTATGACT	949
CCGCAATCGCA	629
TATCGGTTATA	10
AATCGTGCAAG	3
TATATGCTATT	454
TTGACTAAAAC	254
ATGTTCATCTA	12
CGAATTCGCCT	2
GTTAGATAGCA	57
TACTTACGGCA	2709
GGCGACAATTT	4881
GGGTCATATAC	71
TGCTAGGTAAC	123
GACCGACCCAT	6
GGTTAGCCGCA	62
GTATTCCGGGC	30
TTGTCGTAATG	5908
CCAATAGCAAG	42
ACAACGCGCTA	32
GTCATATGCTA	80
GAACGCGATTT	547
TAGTCGTGCAC	814
CCTGAAGCGGT	35
CGTAATTCGTA	73
GGTTCAACTGA	756
CTGCGTGTATG	850
GCGTTTCGACT	95
CCCATGCGTAG	1668
CCATCGAGTAC	2340
CCATTACGTGT	3733
GTAGCGGGTAA	93
TAGAACGGTAT	4145
AATCGAGTACA	59
CATCGCGGTGC	198
AACGACGTTTA	761
GCGAGCGGGGT	11
TATCGGACGTG	47
GACGGCGATTA	1
AGTGAATCGGT	22
GCATTGGTTCA	26
AAGTCGTGTAC	1
ATTACGTAAGG	240
CCAGAAACTTG	775
AAATTGCGGAG	80
TACGAAAGTTC	56
AGTCGTTTGCG	114
TTAGCTAAAAC	443
ACTTGCGTAGC	54
GAGTATCGCGT	42
TTTAGCTAACT	39
ACGTTCGCTAG	6
AACGTACTATG	62
GGTCATTGAGG	821
CCTCGGCAGTA	96
TGTTAGCGGGG	28
CTTATAGGCGA	26
ATTTCGGCAAT	10
TGTACGAAGGT	1453
ACTCGTCTATC	96
TTTTACACGGT	5
TATTCGGGTAT	99
TGACGACTGAA	346
AATCGTTAATG	1
CTAGAATCTTT	51
CGTTCGTTACC	779
AAAGTCGAGCC	325
TACACCGGCAT	65
TAGCCGGAGAT	15
ACGTGGCGGTC	42
GGACGCCGTCG	115
CGCATACGGGC	1
TGTACCGGCAC	1
TGACTATAGCC	289
CTCATTAGTAC	282
CCGATAAAAGG	1
ACGGCAAAATC	25
CGTCTCGAGTT	1457
GCCGATAAATC	275
GTTCCAATGTG	74
CTTACTCGTGA	37
TAAACGTAAGA	366
ATCTCGTCACG	3
CAGGACGCTGC	83
AAATACGGAAG	443
GTTATCGATTC	1
GGGGTTGTACG	759
TAAACAAGCGG	279
AACTTATTACG	18
AATCGAGCGGG	189
TAACCGTCACT	242
TATGGTTCGTA	15
ATTCGTTAACC	5
CCATGAAGTGA	304
TTCGCGTAGAG	837
CCGACTAAAAA	30
GATTGGACTTC	2841
GACGTGACGAA	20
GTAATGCGTAG	261
CTACACGTCAC	111
ACGGCGTGTAT	103
AGTAGTCAAGG	314
TATAAAGTCGA	80
GTAACGCGCGG	272
TATTAAATCGC	8
GTAGTCATGGC	4715
GCTAACGAAAA	94
ATCTCGACTTG	1564
AGACGCGAGTC	2
AGCATAGGTGG	267
CTAAAAACGAG	85
TTATGACCCAA	217
GGGGATCTCGA	10
GAGAAAATCTT	52
ACTATCGAATG	1
GCCCATCGCGG	407
GCTGTAACGCC	154
CGAGTTTATCG	17
GACCGGCGTGG	84
ATCAAAAGGAA	512
CGTTATCGACG	22
GGCGTACCGTA	97
AACGTCGCGGT	74
TACTAACGAAG	876
CTTACGAAAGG	398
CTGCTTGGATA	873
GGAGCTAAGAA	21
GAAGTTACGCA	7861
ATTACGGCCAA	5
GAGCGATAAAA	45
ATCGGGCAAGT	6691
CGAGAAATAAA	101
GAGCATACCGG	262
GTCTGGTAAAG	200
GCGCGATCGGG	45
GCGATACCGTA	377
AGTCGTCGGCC	241
ACTCCGACAGT	82
ATACTATAACG	41
GGCGGTATTCG	159
ACGCTAAAGGC	1289
TGTCGGCAAAG	3326
TTCGCTTGCAA	4842
ACGTTTGTCGT	330
TATAAGGACCA	427
AGTTACGAAGA	60
CACCGAAAGTA	50
GTTGCGACCGC	17
CGATGCGTGTG	72
CCTATGGTTGT	2891
TATTGATGACA	114
TTCTAAAGTTA	78
TTAAGGTTCAC	168
TTACGCGCGGT	26
AATTACCAATG	50
CAACGATTGGG	14
GCATTGGATGA	683
GATCGTTACCG	109
GATCAAATCAA	54
CTTACAAATGG	4
ACGGTAAAGTT	55
CCCTACGGACT	194
GATTCTCGCGC	200
TATTGCGTAAA	408
ATTGGTGGCCG	35
CAATAAGAATA	266
TATTTTCTGGT	163
CGATCAAACTA	47
TAGCAGCAATC	13
AACAACTGGGG	29
TTGCCGGCAAA	249
ATCCCGGCAAA	1
CTAATCTTATG	683
ACTTTCCGGCG	57
CCGACTAATAG	2
GATTGTGGACG	2
TGTATCTCGCG	442
CTTATTCGGCC	1800
ACAGTCGGCTT	165
GCGCAAGATTA	556
GCCATCGCGTA	107
TGGTAGCCGTA	1347
GACGTCGCGAG	2
CGTTTCGTGAT	547
GATTGGCGGTT	24
AGCTAACCGCC	2
AGCGTACATTG	38
CTACCGCAACG	984
ACGCATCGTGA	42
CGCACGTTAGC	108
GAACATCGCGG	15
AGGAATTCGCT	196
GCGAGACGTGC	522
GGTATCGATTC	114
GTTTGGTCAAG	15
CTAACGTCAAT	38
CAGATTGTAAC	439
CGTTTATCGGT	1652
TGTCGTGGTAG	14
TACTCGTTCGC	70
TACCCGTACAA	1498
TAACCGTACAA	32
CTAACGTGCAA	1
CAGCGTTGGGT	815
AAATACTTATG	10
AAACGGTATCC	1560
CCCTTGGTAGA	6089
TTATTCGGTGA	116
GGTTATCGCTT	11
TTTCGAACTAT	51
GTACCGTTATT	2243
GTAGATGTACG	244
GGTGTCTATAC	168
TAGTACCGTAA	17
CTCAGTTCCGA	8
TGATTAATCCA	35
AAAGTCGTCTA	109
CTTAGATTTAG	469
ACAAGTATCAT	172
CTTTACGAGGA	87
GAAATTCTCGA	39
CGGGGCGGTAG	2
CACGCCGGTTA	3127
GGATTATGACA	2
AGAACGTTATT	1620
GGTTAAGGTTC	46
CAGATCGGCGA	1
CTATCGCAAGT	632
ATTCAAAGTAC	956
CGTTCGATTAT	617
CCCTAGTAACA	112
TTGCGGTGTAG	120
TTTTCGGAAGA	41
TGGTATGGCGG	46
TTAAACGAATA	8
AATTACTCGTC	48
CTTATCGGGTG	17
GCATACTAACC	102
CTTTGACTATT	222
GATGACAATTG	3
ATGGTTGGTAC	33
CTCGCTAATGA	62
CGGGCGCTAAA	2
GTCGGAAATCA	526
TTTCTACGCCA	23
TGCGAACGTGG	1
ATGGACTTGCG	45
CCTAATTCGCG	1
AATCGTACTTA	151
ATCTTACGCGC	1105
ACTCGGACGAC	70
TTACGAGCGAG	254
TGAGACCGCAC	13
GTCTCTCAACT	4089
ATGGCTTGTAA	170
CTAAGAGTACG	188
GACCATTACGT	437
CTCGTAACAAG	682
CCGAAAGTATA	1
CATATGCGGGA	12
AATAAATCGCA	24
AAGCTGACGCC	37
TTGGTTACGTA	65
GAAATGCGGAC	3
GTTGCGATCTC	55
TATCGACTACA	170
ATCCGTGGTCG	301
CTTTAACGCTT	415
TATTCCGGGAG	30
CGCGAGCGGTA	3
CCGGATAAACT	1
CACCCTAGTAC	629
CAAGATAGTAG	3
CCGGTACATGC	22
AATAGTCGTAC	331
ATCTTAGTACC	1052
GAGTACGCGCA	1336
TTCGCAACTGA	1648
GTGTAACAAGG	59
CTAGCTTGTCC	24
TATGCGGTAGA	78
GAAGTGTAACG	740
CTTAGGCGAGC	53
CACGTCGGCTG	467
ATCAAGTCGGG	50
GCTGTTTAGTA	229
TGGGCACCCTT	19
GTTAGCTTAGA	26
CAAGTTGAGGG	63
GCGTTTCGAAG	293
ATCGTATCAAC	1
GTCAATAGCGC	338
GGGGACGCTAT	9
AAGCGTAACAT	202
CCCATCGGCTG	1
CAGTGCCGGTT	949
TGAGAAAGGCA	57
CGATAACGTGC	1
GCTTCGACAAT	67
TAGTTGGTGGC	78
AAGTGTACGTC	801
GATTTCGAAAG	592
GGAAACAATTG	270
ATGGCGGTAAT	1996
TTTGCGCGATA	3
CCGTACGCATA	67
GTTAACGCTAG	2466
ACGTTCGTCTA	2606
CGTATCAGTTG	11190
GGAAACTCACA	228
AAACGTACTAC	12
GTTAACGCGAA	105
CTTGGATTATC	34
GCGAACCTGAA	2621
TTAAACAACGG	38
CACGCGCGAGT	232
GATCAACGCGC	112
CATCAATCAAG	118
CTTGCGACAGT	5
CATAAAGCATG	2
TAGTTCCGGTT	80
GACGCGGTAGC	618
CTTATGGTTGT	26
GATGCTAGGGT	433
TACCGTGATCG	1
ACGTTCGTAAG	10
TGCGTCGGAGT	478
AGCGTTTGGAT	8
AAATAACGTGT	74
TGCGTAGCTAC	90
TTTCATCGCGT	25
CTACGCAACTG	901
AAACGGTGGAG	4
TAAAGAAATAC	228
CATAGGCGAAA	1
GCGGTCATCAC	258
GGCATCAATTA	301
AGTAGTCATAT	1
CATTGTTCCAA	25
AGCGGTAGAAT	11
ATAGTCGATAG	283
CATCGAACCTT	216
AATCTTATAGA	6
TAACGTTATAC	465
AGACAAATTCC	3909
ATGCGATCGAA	77
CGGGAGTTTAA	508
TTCTATCGATG	35
TTGCATGCGAC	10
GAGACGATGTG	49
AGTTAGATGCT	1
TTAACGAGCAT	405
ATCTTATGTAC	4
ACTCATAAAAG	128
ACGATATGCGT	19
GGACCCATCGA	374
TTAGCGTGTTG	674
TTCGCGACTAC	1041
ACTAGAATAAC	969
GAGAGCTAACC	177
GAAATTCTGTT	767
ATATTTCGCGA	74
TAAAGAAACTC	94
AATAACCGAAC	64
AGCGCTACTAT	4245
CGAGCGCTGTT	2
CCTCTTATAGC	53
AAATTGGAACT	488
TTTATTAGCGA	645
GACATAGTGCT	135
CTAACCGTGAC	31
TTTGGATTACG	867
CACGTACTTAC	2402
CCGGTTGTAAA	318
GGCTTGACAAT	4187
GATCGGCGGTG	553
GAAACGTAATT	16
TAATTTAACCG	21
GCTAGGTGGTA	83
GTCTCGGAAGT	86
CTCAGTATCCT	925
CTATTCGCGCA	728
AGCATTGTCCG	50
AGTACGAGAAT	1005
CGATAGCCGAA	1
TTTCACGGACC	15
CACTATCTAGC	341
CGACTACGGTA	57
CGTTCGACGAG	35
GTAGATAACCC	1
TGGTTCGCATA	5549
GTCCATTAGCC	261
AAGTTCGAGTA	57
GAAAGATAAAC	85
TGTCGTCAAGT	13
GCGGGTAGCGA	59
AGGACCTAGTC	728
TTCGTTGTTAT	4
ACAGCGTATCG	2
GACGATCGATG	150
CGCTGTATGTG	123
GATAAACTTAC	1
GCCATCGGACC	233
CTCGGCGAAGC	72
TTGCTTCGCCA	86
TTGATCAAAGT	121
CAATCGTACAA	18
CCGGACTCGCC	419
GTGCGGGAGGT	104
ATTTCGGGCGG	48
TAAGCGTCTAT	299
AGCCGAACGGT	11
ACAACAAATGG	44
ACGACGGCTAG	42
TATACGCACGC	1892
GCAATCGTCTG	421
TATTCCGACAT	65
GCATTGTCCGA	1478
CGCTTGCATCC	1187
CCATTGCCGGG	7
TTATCGGCTAG	2255
CTTTTTACGGT	4
GGTAAGTTAGC	19
GGACGGCGTAG	34
CGGCGTGATAC	626
CGACTAAAACG	21
GATGTAGGTTC	186
AATCATAAAGA	102
GCCGGGATAAT	30
AGGTTAACGAC	8
AGATTCGGTTC	139
CATTATGCGAT	2
AGTCGGCGGTG	3
CACGGACGTGT	46
CCTGACTAAAG	10
GTACATTGACT	102
ATCGGTATCGT	6
CTCATTCGCAT	73
GCGAATCAAGG	507
TACGCGTCTGG	136
CTTTCCGACGT	2
ACGATTAAAAG	13
CAATACGCGAG	229
TTTCATAGTTA	540
CCGCACGTTGT	144
CATCGTATCTG	17
TTCGCGCGAGG	2
TGGCGCTAAAT	23
ACCTTATTCGA	257
AACTCGTCACT	26
CCGCGGTATCA	550
GAGATAGCTTA	730
GACTATCGACA	94
TTGACCGGACT	1
TTGATTAGCGA	169
ACGGCTGCGAA	1
ACCGAACGTGC	38
CGCGATCAAAC	107
CATAAACAACG	147
AACACGTATCC	1873
TAGAAACCGAA	1125
AGGTCGTGCAC	17
AGCGCCGTCAA	16
ATGTAAACAAC	25
CAGAAATCGCA	300
TGAGTGCCCAT	116
TACTTATAAGA	18
CCGGTACAAAA	113
CGATGCGGCAC	19
CCATGCGTGGT	81
CGCCGGGATTG	18
TGTCGACAAAT	1432
GGTTGTACTAT	26
AGTACATTGCG	682
CTAGTAATCGA	28
AAACTTATAGC	97
GCCATGCGGGG	674
TTGTGCCGATA	1155
ACTTAGTACGC	337
CGCGAAAGTTA	354
AATAAACTAGA	11
TGACGGCCAAC	14
CAAGTCGGAAG	1
TTTAACGAGGA	212
AATTACCGCAC	2
TTATCGGTGAT	988
CAGCGGTAAGC	21
AAATACGAAGT	696
AGAATCAAGCC	102
CGATAACGAGA	2067
AATACGCTTGG	52
ATACGCGACTT	1174
TTTGTCGAACA	719
GTATATCTAGG	81
CGAAATTGGTG	1357
TGTGGACGCTG	61
AAACTTAGGTT	263
CCGACAAAGTA	43
GTACTTATTAA	76
TAACATCGAGG	130
GTCAATTAAGT	1365
TAATTCCGAAC	8
GAAACTTATGC	41
ACAGATGTAGT	67
GTCTATAACCG	673
TGCAGGACGAG	11
TTAGGTAGCGC	4499
CAGTTATTCTA	191
TTTCCGGTAGC	1654
TAGACGTGTAG	18
AGCAGCGCTAA	135
CATAAGCATCC	41
TGTGGGCAAAG	1283
ACGGACCTGAC	738
TTCAACGATGC	3324
AATAGATGGCT	105
TGGTCGTAGAG	30
ATTCGTCGACT	4
TGTATCAAGTC	323
GACATAGTAGA	1
ACGAATGGCGC	228
AAGCGCTATTC	325
AAACTCACGTT	95
CTAAAAACGGT	136
CGATATACGTG	248
CTATAGCCAAA	67
TTTCGACGTGC	35
TAGCTAACGCT	1143
TAAAATACGGT	74
GCGAATTACGT	154
GTTCATTGCGT	903
CTGCATGAGTG	3199
CCTAAATCGGC	3
ACAGCAACGTT	421
TTAACTAGATA	3
TACTCGCGGTC	114
CCGGACCTCGT	592
TGCTATCGCAC	1
ATAACGGTAGT	364
CGAGGATATTT	83
ACCTCGTTATC	291
GTCGGCATCGG	46
CGGGATAGTAT	5
TGAACGACAAA	2605
CTTTTGACTAT	240
GTAAGAATCAA	2894
CAGTCGTAACG	709
TAGTTCCGAAC	24
CTGGTCGGACG	35
CGTGAACGAGC	47
GCGTAAGTAAA	24
CGATTGGTTGA	592
TAGACGCAAGA	1080
AGCCGAAGTTG	72
TTCATTCGTCG	797
TATCGCGAAGC	1901
CAAATCGTGTT	5
TACGTTTGCGG	16
AGATAGCTAAG	2
ACCCGGCGTGC	959
CGAAGTTCGTT	523
AGTACGAAAAC	104
ATCTCGAAGCG	60
GCGGTATTGAG	2134
CAGTTGGATAA	4
ATACGGACCAT	21
CCAATGTACTT	1
TTAACGTGACC	87
GCTCACGAATC	20
GCGGATAGTTA	47
GTAACGGCATC	44
AAAGTTCGTGT	69
CTAAAGTTGAA	1
ACGCTACGCTT	590
CGATATTCGGC	2
TGGTCATAGGT	1
TATTTGGCTCG	288
ACAAGCGCTAT	1988
CCTCGTCACGT	5
CTCGCGTAAGC	36
TGCGGTGTACC	29
TACGTCGACAT	214
TACATGTTGGT	745
GGATCGCGAGA	1
TAACTATGCTC	60
TGCCGATAGCT	299
ACAAATCGGTT	146
AAGAAACGGCT	2
TAAGCAACGCT	34
ACGACTTCGCC	273
CGTAGCGAACG	2575
TGCGTCGTGGA	72
AGCGAACTCGT	72
GGGCGGTGATG	268
TGGACGACTTG	155
GACTGAACCTT	368
GATAGCAGCAA	87
CCGTGACGCGC	1
AGCATATGCTT	540
CATCGCGTCCT	140
GAGCTAATTAT	1
ACCTCGTGGTC	4396
GGGATCGGAAC	10
GAGGATCTATG	29
TACGCGAAAAC	159
ACATTGACATG	119
ATAAAACACAG	29
ATATCATGTTT	5
TGCACCAAAAG	691
TATACCGGCAT	2888
GTCGATAAGCA	253
ATAGTAACGTC	15
TGCGTACGAGG	1213
CTCAGTACAAT	214
AACTGCATGAC	518
CGATATTCCGT	2
CATAACGTACT	3206
GAGTACGTTGG	1
ATCACGCGAGT	10
TATTAGCCAAG	688
CAAGTTTAACG	2307
CAATCGTGGTA	197
TGTGACGGCAT	3088
TATCGGGAGGT	305
GTGTTCCAACA	66
TACCTGAACGG	22
AGCAACTAGGG	38
ACAGTTCGCCT	1357
CCGTTAAGTCC	2
TGCAAGTCATT	261
CGAGTAGCGTT	65
CAGATTTCGTA	27
TAAGCATCGGC	24
GAGTAATCGAT	2389
GAAGCGCTAGG	1
TTCATAAGCCA	27
AAGGTTATCGA	293
CGAATCAATCA	6898
GCGATTTACCT	66
ACGGTAGCTTA	549
CTAATACGGCC	836
GGTAGAAACGA	777
GGCGTAGAATA	371
TTTCGTTCGAG	111
AAAACGTGAAC	41
CAAATTGGATT	9
TACGGCGAATA	674
CCGCCGTCGAC	383
CCGATCAATCG	13
CGCTAATCCCG	129
TTCCAATGTAA	2101
CATTCGAAGTT	237
TAGCGCTAAAT	52
GCTCAACGGTC	327
GGAGACGCATC	107
AACCGACGATG	940
GCGGATTAGAT	366
TAAAACTAGGT	116
TTCGTACGAAA	861
CAGTCGGCAAT	205
TGACGCAACGC	3972
GCATAGGTTAT	35
CCCTCGGCACG	8
ATATGCGGTGC	3
TACGCTAGGTG	1
CGTATCCGCGG	148
TTATTCGACAG	2
TAGTACCGTCG	221
AGCCGGACCTC	730
CTACGAAATTC	43
CTGAGACGAGA	16
GTCGAGTAAAG	32
CATAGTTCCAA	1306
AGATTAGGCAG	166
GCTCGCGCTAC	59
AAGGAGTACGC	106
GATCGTCGTAC	435
CAATGTAACTA	28
GGTTCACGAGG	317
GCATACTAAAT	822
GTATGTCGGAC	105
GACCGATGTGG	149
TAGAAACCGTA	4
TACCCGACGTC	24
ATGTTTGTCGG	343
ATACGCTTATA	56
ATATGCGTACT	769
ATTCGTCGCGC	3
GTTAGGACCAT	263
CGTCGTAGTAA	132
CGGGCGTACTT	14
TGCGCGGTGTA	99
CATTTCGTAGC	636
AAAATATAGCC	6
AAGATCGATGA	12
AATTCGTAGAT	4
CTGAACGTTCC	166
GTCATAACATC	344
CTTAACGGGCG	29
CATAAAAATCG	960
CGAACTAAACG	7
GAACGGCGATC	13
CACACGGGATT	319
GCACGTTTATC	10534
GCAAATAAATA	1017
ACTCGTGCGAC	23
GCGAGTGCTTG	8287
TATCGAAGGTT	1
CTTGGAAACGA	33
TATCGGCTACG	131
GCAGCAAGTCG	60
ACACGTTCCGG	135
GTTACACGTCC	1836
AAGGACGTGTA	116
CATCACCCTTG	1553
ATAAAATACGT	99
ATGGTTATTCG	1947
GATATAGATTC	8
AGTTGGTCGGG	67
GGACTTGCGTA	1556
GTCAACGACAG	2
ACCATGCGAAG	12
TTTTACGGGAA	1
GTCATTGTTCG	251
CACTATCGTGA	460
CGCGAGATAGC	9
AAAACGAAGGT	62
TAGATAGTTCG	125
CATCACGTAGA	734
GTGCGAAAACG	111
CATCGAGCGCG	18
GAGAGCTAATC	1030
TGTTCGTGCGA	205
TTCGGAACGAT	31
ATGTTCCGGAC	756
TAGCGTCGAAC	273
CTAATTAATGC	1565
TTAAGTATAAC	3
CCTTACGTATG	52
CGAAGGTTATG	68
CCGTACGAATA	221
GAATAAGAGCT	66
ACCGGTTCATT	67
GCAGGTAGTAC	3
GAGCGCTGTTC	1096
TATTGCGTGCT	8
CTACGCTAATT	47
GGCGTAGTATA	109
ATGACGATAAA	111
CTGTTCGAGCC	1
GCAGCGTACAA	241
TGTTTGCGACA	678
AGCTTACCGCC	161
GGAACGTAGCT	486
TTATTAAGTCG	35
TTTCTGGTTAA	109
CATTTCGGTTA	15
CTAGATCGGTA	6594
TAGACAATTTA	6
GACTATATCGG	103
CGATCGGTATG	442
CAGTAACATAT	11
CCCAGTCGGCT	249
ACCGGACGTTT	17
GTCAAAGTGTA	110
TATCGTTAATT	69
GCTACCAATTA	87
CAATCACGGTG	357
CTCGATAGTAC	107
GGTCGTAGATC	7
GCTACTCCGTC	150
TATTGACGATA	206
ATTGGTAACTT	189
CAGTCGTAGAT	93
TGCAGCGTAGA	800
CAAATCGGTAC	1
CGGGTTAGCGG	16
GACCCATGCGT	24
GGGTAATCAAA	2
ACCGTTATTCC	9
GTACCCGTTAC	2450
ATTACTAAGGG	13
GCTATTCGGTT	230
AGCGTTTCGCA	23
ATGGCTTGTCC	371
CATAAACGAAT	337
CTGTGCGAATC	24
TTGGACGTAGA	133
ATTCGGATGAA	513
TGTTCGAGGAT	952
ACAGCACGTTC	71
TTACGGCGACC	212
GCTCGACGGCT	6
TTAAGGTGTCC	46
AACGACCGATC	160
AATTATGAAAC	16
AAAGATGTTCG	416
AAGAGTAACAT	268
CGTTCGAAAGG	21
TTTGATACCGC	338
GATTACTCTTA	22
TGACATAACCG	1549
CGGCGATTGTC	422
TACTATGCTTG	149
TTACGGTCCGT	344
CCATAACGCGG	23
CGTAAGAATAA	134
CGTGTACTTAA	819
CTCATTGGAAT	205
GTTTATCGGAC	113
TTTACAAATGT	57
CCATTAGCGCT	9
AGCCGAACTAT	55
GTAACTAGATC	47
CACGATTACCT	7764
TTATCGCTTGC	39
TTTCGAGCGAA	5152
TTCGTAGCTAA	26
AAGACGTTGTA	9
AGACCGAAAAT	42
TTGTTCGACTT	189
TATCGACGGTA	228
GGGATTCATCA	89
ACGTATCCGGA	154
ATTCATACGGC	703
TTCGCGCTAAC	4125
TGCGTGACCGT	1188
GTCATTGTGGC	107
CAAGTTGAACA	33
GTCGAAGTTAC	306
TTGTAACGGCT	34
GTTTTAACGCA	1
TACTCGGACGT	874
GCGGTAAGTAA	34
GGTGGTCGAAC	1
TACTAAACTCG	55
TGCATACCAAC	85
CCTCGGATTGT	3579
GATAACGATTT	39
CGGTAACGGCA	984
ATGTATCGATA	1
GTACTTACGCG	42
GTTACGGACCA	31
TTCGTAGCGAC	1042
CTACACGGCAC	134
TGTATCGGTAC	360
TTCCGTCAGGC	2
GATTCGGCAAA	98
CACCGGTAAGC	907
CAGTTGTTAGA	149
TGCGATAATCA	24
ATCATACGAGG	25
AACCGTATCCT	164
CGAAGGTGTAT	83
TGTAGAAACTT	1837
ACGTTAACCGA	11
TGACAAAGTCA	16
CTGAGGATCGG	11
CCGGAGTCATC	79
CCAAGATACTT	4571
GTTAGATGCGA	489
CTCGACTATAC	3896
CTTGGAAATGT	135
GACCGAAGTGA	7
CAATAGCGAAC	614
CCACGTCGTTG	16
ACCGGAGTAGA	635
ACGGTAACAGA	196
TGCAGCAACGT	1
CATATGGCGCT	6
GCTGTATTTTA	15
ATCGTCGACTG	337
TGAAACCGCAA	286
ACGTAACGAAT	41
ACGCGATTGTG	16
ACGATCATAGA	468
AGACCTAGGTT	54
ATTTGCGTGAG	80
AGACGCGTCTG	12
CAGAAACGTTT	581
TGTTAGGCTGC	90
ACGAATCGGGT	82
GTATTCGGTGC	243
GATTAAATACT	94
TTTCACGCTAT	25
AATATACCGTT	833
GAAACTTGCGT	2060
AAAACGTGATA	32
CTAGATACTAT	587
GTACGTTAAGA	4
GAAGGTTTCTG	49
ACGGACGATCC	463
TTAAACACGGG	152
AGTCCGCGGTA	35
TTAGCTAAGGT	9
GTGTTCATACT	125
CGACAAAGTCC	265
CGTGCAAGAGT	126
TACATTGTCCG	146
GTCGGCTTAGA	2598
GTCATCGATAT	53
AACATAAGCAT	10
CTAGGTAGAAA	2524
GAAATAAAACC	2
ACGCTTACGTA	230
ACGTAGCGCGA	438
ACAGTTAGCGC	67
CTATGGTAGCC	344
CCGGATTGCCC	359
ATAACGCGAGA	1556
GATCGCGTCTT	1
CGAAATCGCTG	288
GGCTCGATAGT	6
GAAGTTTAGCG	73
GACGGTAGTAC	205
TTTTCGTCTAC	63
TACTACGAAAG	24
TAGAAAACACG	37
CGGAAACAAGT	59
GGTTCAATTTG	199
GTTAACCGTAC	20
AATTGATGACA	120
TATAAATCGCA	2025
ACGGTGATCGT	1
CAAATCGTTAC	24
ACAGCGTCCGT	474
ACGTTTAGTAC	109
CTATTCGGTAG	2544
CAGCGCGAACT	110
GCTAAGGAAAA	1
CGAGCGATTAA	1546
GTAAACGGCTT	1405
GACCTATCGGT	2652
TGACCGGTAAC	1900
TTGGACGAAGA	32
ATGTACCTGAA	511
TTGATAGTTCG	108
TGCTTGATCCA	3903
ACGTCGTCGGG	43
CTGCCGAAGTG	86
GTCGTATGGTA	95
TGGATTGCGTG	150
GTTCGACGATA	140
GATAACGCGTA	467
TTGTTCAAATC	11
TTCAATTGCGT	2
TTAACGATTGG	1608
GCATATGCGTA	1543
GTCTTGGACCA	48
GTCTCGCGATT	130
TACGCTACTCG	62
GGCATGTCGTC	1001
CACATCGACGT	128
GGTATTCTAAG	1313
GGTCGTTAGGT	175
CGAATCGAATG	1
ACATAACCGTG	591
CATAGTAATTT	31
AGCGAGAAATT	14
CAGTAACGACC	317
GGTGGTATCAT	80
ACATAGGCGTA	12
CTAAGGAGTTG	1
GTAACAACGTG	18
AGGACGTGTTC	19997
TAGAACGGGCA	2
TGAACGAAATT	24
ACGCGTCCGCG	175
TGGTCAAGTCA	42
ATCGTCGCGAG	168
AAAGTCGTGAT	241
TAAAGTACGCA	87
TAATTCGCTGT	131
AATTGACGAGG	918
GATTCTAAAGC	1
GGATAAGAAAC	137
GTGGACTTCGT	55
TGACGATCGCG	3
TTCGATACCAA	239
TATCGCAACGT	15
GAGATAAAACC	1
CACACGGGCAT	24
TGCGATTATGT	168
AAACGAAATCG	2446
GTATACTACGA	24
TGCGTCCGACA	1036
GCTCTTAGATT	203
GGCATCGTCTG	1230
GCCTAAAGTCA	1547
TAACGATAGCA	432
TAAAAACCGAT	86
CAATCAACGTT	156
GGTTCCAATAT	241
AATCTTTGATT	26
ACGGTAGAAGT	6012
GCGGCGATAAA	1572
CACATAACGTG	3
TGCTTCTAAAG	48
GTAGCTTGGAC	639
TTCATCGTTCG	3
CTATCGGGTCA	254
GTCATAAGTGC	135
GTCTCTTATCG	27
GACCCGACATA	4482
GCGATCGACAA	4
CGAATCGGTAG	1450
CTTTTAATTTG	908
TTGCCGAACTA	27
TGTACGCATAC	1
GATAAGTGCCC	97
ATCGGTAGAAG	1969
GGGACGCAACT	71
CTATACTATGC	10
ATTCGATTCGT	653
ATGACCCGACC	8
CGCCAAGATAG	182
AACGCGTAGTC	2316
TTCAAACAACG	372
AGACCGTGGTC	33
CGCTATAAGGC	1886
TGGTATCGTAA	62
TGACGCTTAGA	238
GAGTAGCGAGA	352
TGTCGAATCTT	271
GATTCTGGGGT	10
CATGTCCGACT	5
CCGGACGGCGT	71
CTTACCGTGAA	424
TATTTTAGTAC	85
GTAGTAACTTG	2588
CATTTCGTAGA	4264
TATTTAACGCT	34
AGGAAACGTGG	523
CCAGCACGTAA	152
GATTTCGCGGT	12
CGACCCGTCAG	2
TGAGACGTACT	145
GCATCGTATGT	4048
TGGTTATACCG	21
ATACTATGGGA	35
GCCAATGGGAA	24
TATATGCGGAC	56
AAATCATATGG	104
TACGGCGAAAA	1
TAATACGGCGT	867
CGATGCTCGAC	316
GGTGAACGAAG	157
TTTGCGAAAGT	103
CGAACTAAACA	286
CCGGTAGCGAC	30
CGTCGGCTACG	243
AGTACCGTCGA	1284
GCTATCGTAAG	2
CTATACTTATG	37
CATACGTAAGA	1139
GCACCACGTCG	12
CTTGCGCTAAT	464
CGATCGGAGAT	6
TAGTAGCGGTC	15
GCTGTTCACGG	1396
TACGAGCATCA	783
CTCGACGACGT	241
TTAAGTCAATA	35
CTAACATAGAG	959
ATCGTTATAAT	25
ATGGCGGTTAC	895
TTGCGATCGGC	318
TACGCGTATGT	2429
CCTAGTATCTC	1001
TAAACGGTAAG	1
GTTCGCAACGA	62
CGATAGCGGTA	136
TGGCTCGCCTA	382
CGTGTTTAACC	1290
TACGAACGCCG	261
TACCGTAACAA	1387
AAATGTGGGCG	8
TATCGCTTGTT	59
TGTATTCCGGT	29
ACGGGCGCTAG	34
CAATAAGTTGA	2455
AGCCGCTTAGT	141
ACTCGCGAACT	287
GAATAAGCAGC	6
GCGTAGTAACT	1
TGATTAGGCTG	27
TAGCGTTAGGC	757
CCATACTAAGC	3
TTCCGGTATTG	1453
AGATTTATTCC	439
CGTCTGACATA	184
TGTTCAATAGT	1
GTCAAATATTC	54
GCTTAGCCAAA	316
GCTTGGTGTAA	49
GTCTGACGGAC	290
CGACGGAACGT	24
TTAGATGCGTC	159
GTAACAGACGT	7
CGACCGGTAAT	20
TGCGCGAGAAT	127
CGACGGACAGT	838
CGTGGTAAACT	49
GCAAATTCGTG	13
GTCTCGTACAA	2
CACGATGCTAC	2148
TGACGGCTAAG	22
TAACTATAAAG	14
CAGCTAGGTGA	82
ATGGTAACTTG	3
ATCGGTATCTG	2701
CGGCGAATCGA	172
GCTCGTACTAA	1
TTTTAGTACAT	163
AGTCGGAACGG	614
GTATCCGTGAT	887
GGTGCGACCGT	1238
GGTCATTAGGC	31
TTATCGGGCAT	2
CCTAGCGACAC	1610
TAACCGTGACC	364
TGCTACTCGTG	79
CATAAAGAAAA	1
GCAGTTATACG	64
AAATAACGATT	96
GATCAAATTGG	10
GGCCATCGCTC	209
ATAGTCGCATA	26
GGCACGCTACA	13
CGAAGCGGTGG	193
CGGCAAAGTCG	1
CAACGATTGAG	77
TTTAAAACCGC	51
GGATGGCGCTA	641
CTTAGGCGTGG	709
TAACCGTCGGG	246
AACGTCAGCTA	273
CTTTCTAACGT	81
ACAACACAGCT	551
GACAGTTGATC	41
GTGCGGGTTGA	135
ATCGACTACGG	177
AGTTCGCTATA	48
GTGTTATGGCG	14
GCGGGTAGATA	93
GAACGTTGGAA	380
CCTGCGTAAGG	46
AACGAAAGTCA	25
AGGATAGATCC	72
GAAAAATCGGC	65
ATAGGTACAAT	1
TGTAGAAAGTC	110
GAACCTAGAAA	3
GGTTATCGGGC	1
AACTTAAGTGG	41
ACAGTCGTATC	115
AAACAACGGTA	45
TGGTCAACTGG	1342
GACTACACCAT	3
CTCTTACGTAC	3172
AAACGACACTA	77
GCAAAATAAGC	124
TTCCTAGCGTC	1020
GACCTCTTACC	28
CGATTCGAGTT	19
TGAATAAAACT	299
GCGAATTGGGA	161
ATGCGGTAGAT	2877
ACATTCATACG	184
CCACTTAAGTC	2427
GCGGTAGTAGG	1187
GACGGTATCCT	516
CTGACGCTATA	18
CCACGTAGTAG	73
CCGACCATTAT	1
CACGAATCAAT	1
CCGGTCAAGTA	2
TGTTAGCGTGC	20
TTACCTGACAA	72
AAGCCGTAGTC	46
ACTTCGTATGG	6
TGTTTATCCCG	66
AGCGATATACT	76
CTATCAGTTAG	29
CGGCAGTAACT	11
TGCATGCGCGA	405
GAATTATCGGC	100
GTCATTATCCC	605
CTCGCGATCAT	617
GCCGAACGTGG	28
GTGATCGGTAA	803
ATAGTTAGCCA	10
GTGCGGTATCC	511
GAGACGATTGT	61
ACCCGAACATA	55
GCGTCGTTATC	1
TTCCGAATAAA	24
GGGACGCGTCA	1625
GCGGCATCACG	945
AATTCGTACCT	552
GCGTACCGCAA	207
GGAACGTCGAA	96
CTACTCGGAAC	509
GACGTAGCCAC	117
CTTGATCGGTA	1212
ATTCGCGCTGC	27
GTCAAGTACGA	1
AGAAGTGCCGA	83
AATCACGTATG	24
TAGATTACGTA	209
CGAAAAATAAG	101
CGAAGCGTGAG	8
AGAAACCGTTG	139
TTGGATCGGCT	9
CTAATCGTTGT	275
GATAGCCGGCA	73
CCTATAGCCTT	985
TGACAAATCGA	27
GGGCACGTACT	1914
ATCGTGACGAA	1055
CGCGGTCATGT	86
AATAACGAATC	1
GTCGTCACGTC	17
CAGATCGGGAA	60
CAAGAGTATCG	84
CGGAAAAAATA	663
ATAACGTAAGC	30
GCGATTATCCT	114
CGGTATCGTAT	124
TGCACACGAAT	184
CTGTATGTCCC	11
GTTACCGGTTA	2769
TTGACGGAAAT	692
CATACGCGTCA	4
CACTCGTGATG	8
ACCATGCTTGA	4
AACAAGTCATT	380
GCTCCGTCAGG	1158
CCTTCGTGTAA	222
CTTCATACCGG	617
CACCGGCACGT	7656
GAAAAACAAAT	6
GAATCGTACGT	1482
CGGTGGTATGG	117
CGCACGTACGC	1477
TACGGGCATCC	1025
CTATAACGGGG	21
ATGACAAAGTG	1092
TTGCGATCGCT	261
TGTTCGCGTAA	1079
TGAAAGATAAC	79
TAAGTATAACG	32
TGGGGTTCGAA	78
TAGCGCAAGAT	380
TGCGAACTCAC	2304
GCGTCTCGAGT	12
TAGCGTCCGTC	20
GCGTAAGTATC	848
CCTAGCGAGAT	159
CCAGCTAACGC	2
GCACGTCAGGT	2274
TGCGCTAAAGG	73
GGGTTGGTAGC	1
CAACGGCGATA	82
CGGATTCCTAG	334
GGTGTACCGGC	40
CACGGGAGTCA	22
GCTACACGAAT	226
GGATTCGACTG	210
CCGGGATCGGG	1634
GCCAATAAGTA	11
ACTAATCGCGA	242
ACACCGATCGG	3
ACCATTAGGAT	3440
ATGCGTCGTTA	757
GCGGTATCCGA	6
ATAGGCGAAAG	1337
GGTCGGATTAA	39
GTTTGGTAGCG	1117
CAGCCGATAAG	251
ACCGGCATGTC	277
CCCTACTAAAG	5
TGCATGTTGGG	476
CAAATGTGGGC	438
TAATCGGCGTA	562
CAAATAACGCA	15
TATAACGTGTG	182
TTGGATCTCAA	97
CAGAAATAAGC	2
GTACGCAATCA	9
GATTACGAACC	101
GCCGCGTAGTC	1125
TGGACCTGATG	61
CGTTTAATCAC	1283
TATTACGCAAG	92
GGTCGTCTATG	80
ATCGAATCGCG	191
CTTATTCGTCG	887
CGACTGGTAGA	770
TGACGAATTAT	2
TTAACTAACGA	106
TATGTGGACTC	654
CATTCGTCAAG	14
GAAAGTATCTG	103
CTGTACCGCAT	160
CTCAGTTAATG	257
CGCATCAATCG	79
TTTCGGACGAG	27
TTACTCGGCAG	17
ATCGGCTACGC	190
CAAGTAACGTG	6
CATTGATGACC	47
CAGGACCTATT	64
CAGACGATTAT	76
CTTCATCGGGC	26
ACGACGAACTC	964
GTACTTAGGAG	17
CGAGTTTGTCA	48
TGACGGTGGTA	71
TTGATACATTC	80
TACGGGAGTAG	278
TGCCGAATAAA	1632
AGTGCTTCTAT	56
GTCGGAAATTG	3973
CTAATGCGGTC	624
CCATTGTGGCC	365
TAGACGTAAAG	1197
GTGTTATCCTG	66
AGTAATCAAAG	98
CGCACGCGTCA	149
CGTAACGTCGC	171
TATTCGGGTTG	36
CTCGTGAACCT	104
TGCAAGTTTAA	5505
AATCGGTTACA	421
ACAAATTGAGG	29
CGAAGTTATCG	24
ATCTTTCCGGG	202
GAAAGTAATCA	61
GCTATAACCGA	1
CCGGAGATAAC	137
CCCATCGAAAG	5
GGAACTATATC	5
TTAAGAAACGA	27
CCATCAAGTCA	26
TAAAATATTCG	6
TTACGCATGTT	2468
TGAATGCGACA	102
GGTGGTGTAAC	152
ATGACTAATTA	1860
GAAATTCGGAA	132
TATTCCGGCTT	33
GCTTACGAACG	227
CGATCACGGCA	115
CCGATAACGCA	440
GGCACGTATCA	408
ACAATTGCGTA	1
TGGAAAATCAC	17
TACTTAACGAA	2
AACTATGCTTG	1863
GGCCGTATCTG	186
GCCCGTTAACG	386
TTCTTGACATA	52
ATATACGTCGG	496
CATTCGCATCG	50
ACCGATGCGCG	6
TTTAGTACCGG	20
TGTGACTAAGG	564
TGAACATAGAT	354
TACACGCTGAC	814
AGCGTCGCAAC	66
ACGCGGTATCC	41
TGCTCGAATCG	47
CCGTAACTAAC	204
GCCGACGTTAT	3
CGGGTAACGCG	48
GCCTTATGTAT	53
AGCAACTATTC	133
CTTCACGTTTG	47
CGATTCTAAGG	408
GTCGAAAAAGG	241
AACGCGAGCCT	102
CAACAAAGTTC	37
CACATCGGTTG	9
GGCAATCGGCC	1922
CCGTACGTTTG	251
ATATTCGGAGC	677
TGGTAGATTCA	3
AACGATAGCAC	75
CGATCAACGTC	1177
CCGGATGGCGG	330
TGCCGGGATCC	273
TTTACTAAAGT	28
ACGGAATAAAT	168
GATCATAAACG	51
GATTCGAGTGC	23
TGCGAAAGTAC	16
TGGAAACCGAA	782
AGATTTACGCG	406
CTTCATTGTGG	344
GCCGGATTAAA	55
ATCGCGCGAAC	269
TTCGTACGCAT	1445
CCGGACGTAGT	20
GATTATGCGCT	189
GCGGGATCGCA	4053
GGCTTATGCGC	3
GGGGTGTAACT	1477
GGAAATGCGCT	1338
CTGTTCATCTA	126
GAGATAGTACG	3
TTTGACATAAT	8
TTTAGCGTAAC	167
CTAGCGCTGTT	961
ATCAATGTAGG	42
ATGGACGAGGA	370
ATAGTACGCGG	164
CATTCGGAAAC	197
CCGGGCGTGAA	509
GATCTCGCGAC	30
CTGTTCGTGAT	3971
ATAGCTAAGGC	21
AAGGACGATTT	125
AGTTACCGTTC	162
ATCTCGACTGT	1659
GTACCGTAATG	184
CAGTAATCGGC	3181
AGCGTACGCAC	2890
AGCCGTAAGCG	411
CTATAGATACA	1756
CGCACGTCACG	311
ATCATAACGGT	2626
ACTTCGTACTA	73
GAATAACAAGC	280
CGACTGCGAAC	1
TACTTAGCGCG	96
GGTATCGACGC	579
ATGCGTACGTG	239
TTCGGTTAATT	7
ATCCGGCGACC	50
CCTTACGAATG	15
TGGTATGTAAC	7
ACTAAAAACCG	1
GATTTACCAAA	345
GCTGTATTTAG	37
CGGAAACTATA	20
ACGCGCGAAGT	20
CACGATAACAG	381
GCGATTGTGGG	4
AAAGTGCCCAA	239
GATAGCCGGTC	12
GTCTCGAACGG	5
CCTTTTAACGC	540
CAAGTTAAGGC	58
ATCGGAGTTTA	38
TACAAATGTCG	81
GGTCGGATGAC	60
TATTCGTCGGG	45
GAGCGAGTAGC	2676
CCGTTCGTCTA	67
TTCCGACTTAG	97
TTAAGTTGGGC	81
ATCCGAAAGAA	2900
GATGCGGATGT	404
TTGTTATCGTA	405
ATCTTATAACG	106
GTGAACGAATT	29
GAAGTTACCAA	54
GTTCAATAGCT	7976
TGATCGGCGGT	87
CACGTAGATTC	346
CGTCCGAAAAC	230
AAGGAAATGGC	27
GTATCGTGCTT	148
TAAGCCGTACC	80
TTCAAACTATG	1
ACGCTATCATG	612
AAGTAACAAGG	639
ACAAGCCGTGG	25
GGATCGTAGCT	83
TTATCGTTATC	1064
CTTCGTGGACG	55
ATATTCGGGAT	31
GTGTACCCGAC	110
GCGCGAGTACA	1829
TACACAGATTG	39
AACAGATTAAG	328
AAGTATCGTAC	1307
CTAGGTTTCAC	19
ATTGTTTGCGG	50
GCTAACCGTAA	233
GCATCTATCAT	7
ATGAAGCGTAG	156
CGTACCGTTAC	260
AGATTGCGGGT	835
CCGGCAAAATA	17
CTGTTAGCCTA	31
CATGACTAACA	466
CCTGACTATGG	30
CTTTTGTCGAG	35
ATTCGGATTCG	14
AGATTCGAGCG	9
TATACTACGCG	1
AAGGTGAACGA	63
GGCCGTAGTAA	337
AGCGAGTAATG	12
AGGTCGAATTA	1160
GCATTTAGCGT	516
GCCGTACCGGA	95
CGGGATTCGTG	17
ACATCGTACTG	1
TAAAAACCGAC	80
CCGTCGTACGA	524
CCTGTTATACG	447
TAGTTCCGTCA	138
TACTTACGCTC	861
CCTGACAAATC	10235
CGGACGGTACA	33
CCATGACTAAA	2
TACGGCTTGTC	1285
TAAAATCGTCG	61
TGGATGAAACA	446
ATTGTTTGGCT	96
GTACCGTTCGA	160
GCTCGTCTGTA	1
CCGATCGGTTC	60
ACGGACAGTTG	22
TGGCGCAAGTC	285
GGGGCATCGCT	17
GCACGCTGACT	7
TACGCAACGCT	742
CAATTAAGGCA	70
TGATACATTGG	9
TATTACTTAGG	211
AAGCCGGCATC	160
GAGTATACGCG	137
TATTGACTATA	2697
GACGTATCGGC	150
GGAACGCATGC	7
GCTTGTCTATC	403
GGGCTAAGAAT	526
GATTGGTTGCT	680
CTTACCAATAG	7731
CGTCAGGTAAC	346
ACGTGACGCGT	151
CATTCGGTGTA	620
TGGTTCGCAAT	302
CCGAGAATAAG	734
ATAGCGTACTA	165
TTTAGTAACAT	4
TTCGACATAGA	17
GGGTGTAACTT	792
TTTCGACGCGG	95
AGCATACGGCT	1
GGCTTGCGTAC	214
GGTATCATGTC	456
TACTCGCCACC	188
CGAGGATAAGT	310
AGCGCGATTAC	317
ACTTGCAAGAT	33
GGATCGTGTAG	2076
GTGGGCGTAGT	4560
GATGGCGCTGC	29
ACGAAATTGGC	1
TTCTACGCCAA	39
CTCGAATCGGG	192
GGGATTGACGG	27
CATCGGCCAAT	194
GTCTCGATTGC	56
CAGATTGAGGG	146
CTATAAGCAGT	216
TAGTCGGAAAA	176
CGAGCTAACAG	7765
GCTTGATTATC	58
GGTTACGTAAC	643
TTGCGCTATAT	338
GCGATTGTACC	3
CGATTCATCAA	1840
TTTACGTTCGC	12
GTATTTACGCA	74
TTGCGAAAATC	189
GTAAACGGTAT	1
ACAACGTGACT	59
CAGTGCTTGTC	68
ATGTCGTGTAG	76
TAAGCGTCAGG	222
CCTCGAAAATA	174
GGTAAGTACCT	332
TGTCCGTCGCA	388
AGTTCCGTCAC	687
CTTTGACATAT	774
TATTACGTAGC	187
TTCATTGTTTG	196
AACTCGTCTAC	234
GTTCCGGGATA	55
GCGAGTAACAT	1154
AAGCAGCGTAG	50
CTTACACGTCC	100
GATAAACGATG	8
GTTAGCGGTCA	62
GCGCGATAGCG	10
CGTTCGACGAT	150
GTAACAGATAT	20
ACTTCTAATGC	18
ATAACGTCAGG	409
ACAACGAATCG	1
CAGCCGACATG	194
TATTAGCTTAT	98
TTGGACGCCAC	163
CATAACGACCA	1074
GTTATGACGGA	81
CCTCTTATGCG	70
TTGACGATAGC	247
AAATGTCGGCT	634
GGCGAGCACGT	1
CGATTTCGGCG	4
CACACGATTAT	80
TTTGACGAAAG	33
GACGATTTAGT	13
GCTACGCGTAG	137
CAATTTATGGT	1
AGCCGTAGCCG	99
AATTTACGTCG	134
TGGTGTACGTC	197
TACTGCGTGAC	72
TGGACTCGTTG	16
GGGCTTGGATA	41
CGATGTTTGCG	43
GCACAACGTGA	46
AATCACGGCAA	254
GCTTGCGACCG	315
GTATCTCTTAG	20
TATCGGGTACA	475
TACTTAAGTGG	81
TGCGACATAGA	325
GGGCGTAACGT	693
GCGGTTAAGAG	124
CACATCGTTTG	1644
CTTAATCACGA	592
TTAGTATCGTG	117
GTGGTCAAATC	1103
AGATTGTTTGC	56
TAACCGTACTT	1
CTGACGCGTCA	1
GTCAACGTGAT	6
GACTTACGGAC	43
TTTTGGACTTC	3
AGGTGAACATA	39
GTATCAACTGC	146
GGGATCTCGCC	252
ACGATAGTAAC	56
GAGCATTGAAC	264
AGATTCTGGTA	61
CATTCTAAAGT	1
AAGAAATCAAA	18
ATGCGACTTCG	148
GAATCGATTTA	1015
GTACATTCTCG	58
GAGTAACGGTG	418
TGTTGGTCATC	81
GCGATCAATTT	40
GGTCTGGCGCA	36
CAACGGGAGTT	60
CTCGCGATACC	78
CAACCTACGGC	26
CGGGTTAGGCC	302
GAGCACGTAGA	139
CGAAGTTGATG	52
TGTCGTGTACT	1298
TGTATTTCGTA	68
TAGCGGTTAAG	1059
AAGACGACGTG	1
CATTATTCGCT	623
CAATCGCGGTG	34
CGCTAAAGTCG	17
AGATAGCAGCA	2
CTGACAAATCG	770
TTCCGTGAACA	352
GATAGTATCCC	545
CTGACGCATTG	4265
GCGTAGCGTCA	88
GATTAGGTCGA	1315
GCGTACAAATA	233
AACGCCGTGGA	921
AGCCAATAGGT	164
TTAATCGTTTG	264
CCTATCATATG	2105
TGATCGGTTGA	1
GACTACGGAAT	17
ACCGACGGTAA	1
TGCATACTATC	74
TAGGTGAACGG	3016
ACGCTGCGTCG	116
GACTCGTACAG	31
ACAGCGTTTAA	190
TGAGTATCGCA	6
CGCTCGTGTTA	45
CATTAGCTTGC	47
TTAATGCGACA	44
TTCGTAGCCGT	87
ATGTACTTAAT	67
GCCCAATAAGG	189
AAATCGTTGGT	131
TGAAGCGCTAG	39
ATGTCGTCGTT	1
AAGGTTTCGCA	256
GTTCCGGTAGA	95
CAACGCGGTCA	61
CTATCGATAAT	269
GCGATTGGATG	2184
AAGTTGGGCGG	13
AACAACGGTGC	270
AGCGGGTGTCG	904
TGTAAACAGCG	49
GAACGCTCGCG	41
ATGACCGCAAT	384
AGATGCGAAGA	204
GCGCTATACCA	26
TAAACGATCAC	79
TTGTACGTATC	226
GAACGCTAATA	1366
CGACTAAGGAC	258
AATTATCGTGA	29
AATAGTAACAT	151
GCTTACAAATG	29
CGGTGAACGAT	384
TAAACGACAGT	60
ACTCGGCACGC	6
AGCTGTTATTC	8
CACGGACGTTG	1329
TAGTTAAGTTC	1117
GACGTATGTCC	230
CTCGTCGCATT	542
CTCGAAATATT	12
CACGTAAGCGT	81
CCTGCGTACAG	121
TGCTAGGTGGA	78
TATCAAAGTAT	1
GACGCCACCAT	70
CGCGAACCTAC	28
AATCGGTGTAT	193
TAGAATAACAG	5
GTCATCGTTAG	109
TTATCGTGGCC	758
GCTGAAGCGCG	324
ACGATCGTCAA	38
CCGGAGTATAA	177
GGAACGCGATA	1
CACTTAAGTCA	857
GTACTTAAGTC	108
AACTGAAGCGC	4
AGTCGAACGGG	3046
CTAGAAACAAT	793
GTGTCGTAGTA	5
TTTAAACGACT	49
GTACGCTACGA	3067
GGAATGCGTAC	10
GTTGTTCACGG	192
CCGCTGCGTGA	574
TAATAGCGGGA	5
GAGCTACCGTT	2032
TGCTATCAATT	266
CGTCAGCCGGG	1
ACGGCGGTAAT	634
GGTCATAGGCA	262
GCGACTTGCAT	4318
CCTTATGAAGT	1372
GATCGGTAGGT	9
ACGATTCGAAG	318
CACTTACCGTT	291
TGGTTCACGGC	7
GCGTGATCGGT	1
ACCTCATCGGG	976
CGGAGTAGTAC	147
AGGTTACACAG	347
GAAAATCGCTC	349
GCATATGGCGG	1110
ACGAACTCATA	5
TATGACGATAA	1
GATCTCGACGA	85
CTGACGCTTAT	2
CGCTAAGCAAG	3
GCTGAACGTAA	1
TTTATGTATCA	299
GTCGGAACGTC	3
AAGTAATCGGT	88
ATTCTGGGGTG	754
GTCCGAACTAG	195
TAATTTCGGTT	137
ATCGGACGGAA	115
CCATTGGTCGC	1077
GTCTGACGAAA	81
GTGTAACGACG	15
CCTTACTCCGA	16
TAACCGACATA	127
ATCGACGATGA	8
GTTGCGTAACA	1840
GTAAACGACAG	2394
ACCACAACTGA	131
ATATAGATACC	81
AGTACGCTACC	1
CGTCAAAGTCA	90
CACGGGCGTGA	346
AGATGCTTGGA	3869
ATTGCGGAGCC	1
CTGAGAAATCG	115
ACCGTTAAGTA	3
GCTATCGCTAA	32
TAGCCGTCGTA	11
GCGATTGGGCT	100
AAGTACAATTG	1311
ATTCGCCTAAA	4
TGTCGTCGACA	149
CTGCCGATCAA	14
CCGACCGGTCC	1
GTAAGGTGTAC	34
GATATTCGAAG	23
ACGTTAAGTTC	39
GAGAATCGCGG	8
CTCTGGTTAAG	81
AAGGACGTGAG	12
CGCTATCGTAA	588
CAATCGGGGTT	828
CCTTGGACGTA	10
CGACGGTACAA	104
ACTTGCGGCCT	59
CAGTCGAGCGC	812
ATGCTACTCCG	438
GCGGTAGCGGG	20
TGATCGATAAG	8
GGGTTGCTCGA	466
CCCGTACGCAT	174
AAACGACTATG	498
AGCCGCGTACT	21
GCGTGCGAATG	145
TGTAAAGTATC	172
AAGTAAAGATC	2
CGGTATTGCGT	38
CCCTTGGAAGA	937
GACTAATTAAG	22
GACATAAGAAA	23
GATGTTGCGAA	285
TACTATCGGAC	181
GACGTTATGGG	4
TTTAAACGTTA	12
AGCCCGTCAAC	509
GCGCGACTATT	25
GCGTAATTTGT	534
AAGGTTACCGG	33
CTCTTAGCCTA	15
AACGTCGTCTA	166
GTGACGCTACT	942
GGAACGTCGTC	5232
ACTAACCGTCA	184
CGCGTAAGTGC	23
AGGACGTAGCC	269
GACCGAACTCA	11
AGAGCTAACAA	105
TACCGTTCCAA	20
TACGCATTGAG	1383
GCTCGCTTGAC	237
AAATTGGTTCG	23
TAGATGCGGGG	5
AAACGTCACGC	291
GTTTAGCGCTA	66
CTCGGCAAGAG	37
CGGATTATGTA	315
TATCGTCGTAT	1
TGGACCCGAGA	3
AGCCGTAAAGG	22
AGAATGGACTC	571
TGTTTAAATCA	1
GCTTAGCTAAC	1
AATCGCGTCTC	4
TTGCGCGACTA	8
TACGAAGTTGT	3
TTTCGAGCGAG	9
GACCGTTATGT	279
CAGTCGCGATT	9
GGTGATCATGG	26
GCGATCGGTAG	145
AATTGAACATG	74
TGAGCGATCTA	85
ATGAGACGCGT	2
GTCGCGTCGTA	63
CTCGGAGTTGT	87
ATAGATCGTCC	11
GGCAAGTCGTG	238
AGTCGGGCATG	24
CCGCCGTCGAG	46
ACGGTGAATCA	51
CCTGCGACTAC	988
TTCGTAAAGAA	598
TTTACACCATG	1537
ACTGCGACATG	36
CTCGCGTACGT	160
CGACGATTATT	722
GGGTATGGTAC	90
TAACATCGGCC	16
TGAATCTTTCC	1
GCGCGAGGATC	33
GATTGAACGTT	69
TAGTAACAGCA	435
GATTCTAAACT	11
ATCTCGACGAA	2034
TAAGGTGGCGG	2169
CAGATAGCGCG	143
GTACGTCGAGG	8695
GGTCAACTAAG	2
ATTGAACGAGG	80
TTGCATGTCTA	914
GTATAATCGTT	2
CGGAAGTGCTT	8089
ACTAATCGGAC	641
AAGATCGTAAT	76
GAACGAAGTTC	15
CCTTCGACGAT	1
CTTCAATTACG	12
CGACATGCTAG	139
AAATACGTACA	205
ACTTGCGGCGA	10
GCAGGATCGAT	45
ACGGCTTTCGC	44
ATTACGCTGTA	70
AGCGCGATACT	1096
ACGATGCGTGG	33
GCTGTATCGAG	62
TGACGCGAGAA	4
CTCCGAATCTT	2972
ACATGCTCAAC	153
GATCGTGACGA	28
TATCGATTCTA	108
ACGAGCGATAC	40
AAGATTGCCCA	5
AAATAACGGCC	36
CGAATCGAAGC	104
CGGTACAATTG	705
AGAATCGAGTC	242
GTGTCTATCGT	3662
TGTAGTCATAA	98
TACTTAGCTTA	19
CTTGTCGATGA	714
TTCGCAAGTTG	1146
ATCATACCGGC	57
TGTCGACGTGC	2531
CTAGATTACCG	30
CCATCGCGCGG	285
CGTTGGTATCG	745
AATTGGTTCGA	100
TAGCTTATACT	37
TGTTCAACGTA	36
ATCCTATCGTA	2645
GATCTCTTACG	125
TTCGTATCCTG	364
GGTTAATCGCT	18
GTAGTAGCCGC	159
GTCGAAATCGG	3
ATTGGATTCAT	5
CCATCGGACTT	9287
AGCGTCGATGA	3756
TGCATAGTACG	4
TAGATTGGCTT	998
ATCCGGGATAT	72
GAATTCGGGGC	2
ATAGCAACTGT	598
AAGATGCGTAA	15
ATCAACGAGGT	154
CATGCTAGGTA	119
ATATGCTCGTG	88
AGGACGATCAA	364
TGTACGCATAT	1266
TTTTACAAAGT	1375
TGAACGTTTGT	62
ACGTCAAACTT	2098
ACACGATTAGG	2000
CTTCAAAGTGG	18
CCTAGCGTTTA	808
GAATTCGTAGC	53
TTTCGGATAAC	322
GTGGGCGGTGA	18
AGCGACCGCAT	71
GGACGACTAAC	59
CTAATTTACGG	207
AGCTCGTGCAC	60
ATGCGGTCAAT	1070
TAGGCAGTATA	3008
TAGCGACCCAA	1963
GTCAATAGCAC	128
TGAGTACGTGG	1022
CCAATAACGTT	169
AAGTCGGCATG	4
TTTCCGTCGAT	554
CTGACGCCAAT	1374
CTTGCATGCTA	923
CTAGGTAAACG	71
CGTGCGGATGA	232
TTGCGTACGTT	348
CAAACACGTTG	428
GGGTCAAACTC	18
GGAAGTGTACG	585
GCGAAAATCGT	1791
CCAATAAAGGA	125
GATAGCGGTCA	190
AGTAACTATTC	472
TAACGTCAAGT	45
ATTAGCGTCAG	65
ATAACGATACA	3019
CATCAAATGTG	307
CAGTAGATATA	358
CATTCGTCTTG	83
CGTGACGATTT	377
GTCACGGCAAT	2325
GCGGCAAGATT	8
TAACCGTCGAG	353
TGGCATCGGTA	8
AGGAATTCTGT	117
CTAATCTTTGA	210
GTGTTTAACGA	107
GATAACGGCAG	644
CCGTTATACCA	3
AAGCATGCTCG	59
TTCATTACGAG	26
GCGGTATCAAA	3
CATCGCTAACA	1107
CGGCACGCTAC	4978
CGCATCAATAT	13
AGCTACGCCGT	1611
ATTGGTCGGCT	355
GCTAACGGTGA	56
AAACCGCTCTC	18
GTTACCAAAAT	104
ACATTCGTTAG	93
CGACGCGTAAA	1
CTCAACGGGGC	214
CGCATACTAAC	2160
TTGTTCGTATC	70
GCCGACTAAAG	1
TGTGTTGGATC	814
AATCGGAGCTA	32
TTTACTATAAG	737
CCTCTCGATTA	252
TGTTCATAACA	255
TACGTGGTCGT	932
GCTGAACGACG	145
AATTCCGGGAT	430
ATTGACGCAAG	9
GCCTGAACGAA	1420
GTGCGAACGCA	331
GTCGTATCAAC	1960
ATTACCTGACA	1272
GTTGATAGCCA	72
AGCTAATACGG	85
CAGTTCGATTA	158
CAGTAACTAAT	1
ACAGATACATT	1064
GAGATAGTCGA	7
TTATCGGACGA	1
CGATTCTCGTT	246
CTTTAAATCGC	1277
GGACGTTTATG	34
ATAGTCGTACA	22
TTCGGATTCGT	59
AGTTTGCGCTG	192
GATGCGGGTAC	131
AGGACGTAGCT	7014
CGGGTAATCGT	6
AGCAAGTATAT	48
TGGTTACGGGA	150
GAAAGTTGGAC	2
ACATAGATTAA	1965
TTCTAATTCGT	151
GTTATCGGCCT	1935
TGGTGTCGATA	293
GTGTGGGCTAA	116
GCACCCGAATC	331
ACAACGGCTGC	2713
CATGCGCGGTT	401
GGTTCGTCAAT	10
TACGGTGGTAA	3252
TGGATAGTTCC	97
CCCGTGACGGC	203
TACGCGCGAAG	127
AATTGGATTCG	61
CGATTCGCTGA	45
CAGCAAGTATA	112
ACGAGACCGTA	158
CGATAGCCTAA	100
CCGTTCGCCTA	51
ACGTGTATCAT	195
CAATAACGAGC	1
GGGTATTCGCA	2553
CATCGTACAAA	618
GGCTAACTAGG	212
CAGATAACATG	16338
ACTTGCGCGAC	4
CGTCGTTCGTA	74
ACGTTTGCGGT	217
AATCAACGCCG	651
ACATAACATGC	436
GCCGATAAAAT	89
GTCATAACGGC	2212
CGCCGTCGTTA	31
ACCAATATAGC	441
GTAGATAATCC	32
GACATAAGAGC	137
CGGGTCATAGT	8
TAATACGGCGA	80
TGATCGGGTAC	10
CCACGTCCGAC	81
TTGCATACGCG	137
GCATCTATGGC	1
TATAATCGGGC	952
GCAACTGGGCA	6
GGTTGCGAAAG	2
CTTCGCATCGG	33
AGGCGTGGTAG	745
GGTTTCGCGAA	7802
GGGCATGTCCG	589
CGAGACCGTTC	10
CCTTTAACGTG	381
GTCATCGAAGG	21
GTTCAAAATAT	1139
ACCTCTTAGAT	10
GGTCGCACGCC	42
CTAGCGTCCGA	4
CCGATAAATAA	1
TAGTCATGTTT	51
TATCTCGAGCT	4868
AATATTCTCGT	529
AGCTTATGAAG	6
CAAGCGTCGGA	3
GCGTTGGTAAG	40
ACTATACGAAA	1
AGCACGCCGTC	272
ACTTCGTCTGT	694
GTAATTCCGGT	482
AGGTAATCCGG	23
CGGCCATGCGT	3945
TAAACGACGCC	10
CTTCTATCGGA	908
AGCTTAGGAGT	552
TACTGCATCGT	3765
CTATACGGTCC	108
ACTTATTCGGC	146
AAATCGGAACC	3904
TTAAGTTTAGC	103
CTCAGTAACTA	206
CATGTCGATAC	1
GAACTCGCCTA	42
GTATCCGCGTA	170
GAATAACGCCG	745
GAGCATCAATT	114
CTATGGTTGCT	11
TGGCTTTCTAT	98
ATTAGCGTCGT	919
TTGCGACCACA	3
GGGTATCTATT	75
CAGCAATCGTC	144
AACTAAACTCG	1037
GTAGCTAAATC	1413
TATGCGTGCTT	816
ACTATCAAGTT	790
GGGCTTACGGT	119
GCGCCAATGGG	15
TAGCGTAAGTG	273
CAATAGTAACA	3102
GCCTTACGTCG	389
CGATAAACTCA	103
GGATCGGTAGT	348
GATCGGTAAAC	34
CTTATTCGTAG	182
CGCATACTATG	1641
CGTCGACTAAC	624
TAACGTACGTA	161
TTGGTCGGACC	12
CCCGATCATGT	21
TAGCGAAGTTA	47
CAAGATCGTTA	755
TATTCGAAGCT	1479
GTCTCGTTACA	2343
TGACGGTACAT	108
TTACTATAACG	2587
GGCATGAAGTG	296
ACAACGTGTTC	22
AGCAGTAACGT	1078
CCCATCGCGAC	28
CGGCGTAAGAA	21
TTCGCGTCAAG	1929
GTCAAACACGC	64
CTATGCGATTC	456
AGTTAGATCGC	1
GCACACGTACA	385
GAGAAATATTC	14
CGTTGGTAAGC	200
CAGTCGATACA	2515
CTATAATCGTA	6
CGGTAGCCTTA	16
TACTTACGTAC	185
TTACTCCGACC	55
TATCATAAACG	3
TTCGTCACGGG	104
AGTAGAACGTC	10
ATCAATTTGGC	44
AACCGCTTATA	91
CGATAATCAAA	7
TAGTAGAAACA	31
CGTAGCTAAGC	11156
ATCTTGGATAG	24
GAGCATACGTA	56
GAGACCGAAAT	35
CCAAGCGCTAT	244
ACATTAGGCTA	1
AAGATTTACGA	11
CAATCGTAACT	342
AGATCGACGGC	142
GGGATCGTAGA	28
AGATCGATTGC	1629
GTATAACGTCG	11
ACTGCGTGCAC	1
ATCTATAAAGA	80
AGAATGCGGCC	54
TAAAATCGGCA	13
CACGATAGTGG	1082
TTATGTCGAGG	66
TATCGCGTCTG	613
AAGTCGTGAAT	1152
TAACTTAGGCA	7
CTCAACGGCGT	99
TTGCTCGCCTA	67
CGGCGAAATCG	782
ACATTGGATCC	1140
TGCTCAACGGC	104
CTGCCGGTTAT	3170
CTGACGGTCTG	154
CGGTATGTACG	298
TTCTGTGCCGA	13
TACACAGACGA	54
CACGGGCAAAT	5059
ACCGCATTCGC	56
ACTCGCTACTC	95
ATACGTATGGG	364
GTTACGCGTCC	1025
TATAGCGACAA	24
GAATTAAAACT	81
ATCGAACGATT	1159
CGATAACCGAT	90
AAACCGATATG	953
TGTTGGATAAC	319
TATCAATCGAT	26
CCATAAAAGAA	54
CGATATGCTAC	20
GAATTACTTAG	6
GACGACTTACA	10
CATGAAGTTGT	102
GCCTAATGCGC	15
CGCATTCGTGA	44
AGAACGGTGGT	173
CGGTCATGTCC	2
TATTCGACTTA	1
AGATTGTAACT	100
TTCGTACGTTA	83
AGGACCACGTA	14
GGGCTAAAGCA	83
TTAAGTCCGCG	12
CATCGGCGTAA	129
CTCAAGCGTAA	712
TGCGGATAGAG	211
TACGGGGTTGT	872
GCGATCAATGT	1046
AATCGGTTAAG	1414
GAATTCGGCAT	396
GAACGATGTTT	78
AAAATATACGC	8
CATTTCGAATG	125
CTCACGATGCA	116
CCAATAACGGT	899
GGGTTCGAAGT	2025
GCAAGATGGGG	134
CAGGACGTCGG	12
ACTAACGAGCG	15
ACGCAATCACC	775
TGCACCACAAT	2333
TGTGACGAGGC	73
CATCGTTTGGA	42
AGTTAGCGGTT	2
GCCGCTTACCG	35
GTTCACGAAGG	631
TACCGTAGATG	2401
GTCGTAGTACA	2
ATTTAACGGCT	80
AGATTCGGGCG	1
TGGAAACGAGG	173
TTAACGCGCTG	178
ATTGACATAGG	128
AGGACGTGCGC	37
TTCTATACCGT	8
CGATTCCTAGC	36
GTATGTCGAAA	3
TTCCGTCAAAC	4
GGAGATGGACC	1
GGAGCGAGTAG	350
GTAGCGATCAC	1805
GCCGACGGCTG	124
CCCGTTGTTCA	2
GTTGGATGACG	36
CCCCGTTCGTA	146
ACGATAGATAG	60
CTAATGAAACC	358
AAGATTCTGGT	183
CAGATGGCGGT	77
TAACGCAATCA	589
TGCCGAACGAT	7
CTACGGACGTT	3649
TACATGTTCAT	534
ATGCGCGATTC	40
GGAACGCCGTG	2476
AAAACGTATCC	358
ATGTACGTTGG	81
CCGTTGGAACC	497
AATAGATTGTC	90
GTCATTAGGCA	18
ATTCATTGGTC	8
AGACGACGATT	3
AGTTAGCGCCA	286
TTCATAGGTTT	2
GTTATCCGACG	509
AGAAACTATAG	8
CCTCGTAGCCT	492
ATATAGCGGGG	1
ATCTTAGGTGG	50
GGATAGCGTTA	5241
AGCGACTTACT	40
CGTTATCGTAT	21
CGTAATCAACG	1
ACTCACGTAGA	1029
CGGTAGCGGTG	9
TAGTCAATCGC	425
GTGTTCAATTG	36
CGTTTCGACGT	421
GGGTGCGGTAC	195
CGTTTGGACTC	81
GGATATTTGGC	43
CTGAAGTTCGC	205
GCCACCAAAAT	1042
CTTCAACTGGG	3018
GTAGATGCAAG	52
TACACGTTTAT	20
GTTACGTACTG	59
CGGTGTAGAAC	150
GGTTCACTTAG	176
AATTATTCTGG	1
TATACGTAAGT	724
ACTGAACGAGA	183
ACTGCATAGTG	61
GCTGCGACTGT	1695
ACTTACCTGAC	583
GCCCATCAATC	117
AGCGCTGTATT	100
ATCGGTACAAT	1832
CCGTCGTAGAG	48
TGTGACGATTG	9
GATCGTAGTAG	89
CAGGTAGTACC	2992
TACGTTCGCAC	222
GGTGTATTCGA	327
GAACGCGGTCA	1
GACTAATTCGA	81
TGTAGATGCGC	67
AAATCGGGATC	75
GGAACGTCACC	3
GCCTCGAAATC	17
CTGTTCAATGG	1784
ATCTCGATTAT	3
GGCGATCTCAA	118
AGGATCGTTTC	2096
AATCGGACTTC	17
AGATAGCGGGT	60
GGCTACGAGCT	463
GCGATTCGCAT	806
AACTCGGCTAC	267
CTTAGACGCTG	40
AATCGCTACCA	104
TTAGATTGTGC	51
ATTTTCGGTTC	188
TATCTCACGAA	7
CCGTAAACAGC	22
AGATGCGAACT	32
GTATTCGGTAA	1
TTAAGTAAACT	382
GGCTAACCGTA	25
TGACCGACGAA	592
ACAACGACTTC	1799
TTGTACTATGG	1
GAGAAACGTCA	75
AGGCTACGCTC	406
TGACGAAAATC	24
GACAAATGTAT	115
GTGTTTATCGG	74
CTCATACGGTA	855
GCCATCAATAT	14
CACGTCGCACG	334
GGCGCTATAAG	143
GCGGATTGACC	372
GTGCGGACCCA	638
GGTATTGACCC	52
CCGATCAATGT	5
GTGTACGAGAC	134
TGACGGCATGA	4832
AGCGTAATGCG	8
CCGTACAAATG	420
GTTTCATTGTG	123
GCTTGTCGAAC	67
ATCGCTAACCC	768
CCAGCTAATAC	813
TAGGTCGATTA	248
ATTGTCGTTAC	5
GGACGAATTGA	216
ATATAGGCGTA	24
AGATTCGTGAT	119
ACGACTATGCC	37
GACGCGAAGCT	5
CGGACGTGCAA	398
TGTATCGTAAT	38
AAACCGCCGTG	9
TTCGAGTTTGT	238
GGCAGTATCTC	24
GCGTGCGAACG	207
ACGCTTGGTTG	76
TGTGACAAAAG	68
ATCAAGCCGAT	24
ATTTGGTGTAC	190
AACTCATTAGA	466
GGTCAACGGCC	1
CCCCGTAAGTC	7
CGGAAATTCGC	32
TTTCTTGACAT	109
TTACAATTGAG	88
ATATCGGCAAA	2077
TTCAACGATAT	271
GGTTGGAACGT	107
TTCAAAGTATC	20
GTATCAATTTC	812
AGTCGGCACGC	46
ACAGGTACAAT	2447
AAAATCGATAA	1
ACGCTCGTGGA	76
GGTTTCTATCG	4855
GAAATCATAGA	290
GATCGTTGTTC	921
CTGTATCCTGA	35
GGCACGTAAGG	4
AGTCGTCGACT	299
ACATCACGGTC	1
TATGTACTTAT	301
GAGCGACTATA	2495
AACAGCTAAGC	175
AACAGATATGC	72
TTTCTACGAAT	70
ACGATGCGGGT	854
GTATCCTAGGT	293
ACGTAGCCGCT	24
CATTTCGATAG	2305
ATTACTTAGCT	1582
CCATTGACGCT	177
TAAACTAGATA	220
GACGACCGGTA	299
ACGTTTAACTT	61
GCTTTCGAGGA	7
GGCACGTATGG	1301
AGCGTGATCGA	4
CAGTTGTAACT	58
AATCACGAACT	19
CAGCGTTAACT	62
TGCGACCCGTA	890
GATAACAAGTA	19
AACCTTATGGC	653
CTTCTATCGGC	6
AGAATCGTTGG	774
GCCCTTTTAGC	1433
AGACCTGACAA	121
AGTCAAACACA	113
CGGGCGTGCAA	35
TGGTAACGTAC	8
GGGCGGTACAT	959
CCATAACGTTT	11
CTCGTAAGTCG	48
ACCCTAGCGGG	5
CCCGATAGCGG	446
TGACATAAGAA	1
ATGCGTGCACA	240
ATCGGCAAAAT	1169
TACATTTCGGA	87
TTTACTAAAGA	215
TACGCTGAACC	80
ATAGTAGTACG	9
GGTAAACTATA	107
GCTACTCCGAC	203
CTAACTAGAAT	6
TTCTCGTATGT	168
GGAGATATTTC	68
CTTTACGTTAA	167
GATTATTCGAT	861
CTTAACGCGGT	63
GCCCGTTATGA	381
TTATACGGCTT	21
CTCAAGTTCGA	27
GTCGCATAGTC	145
GACACCGATAT	136
GCGGTTGGACC	95
ATATGCTTCTT	1
TAGTTACCGCC	1170
TACCAATTGAA	1
TTAACGATAAA	625
GCACGTCGAAG	4452
AATGTCGTACT	104
TTATTCGACAT	2014
AGGTAGTCATC	434
CGTCGAATAAC	18
CAATGCGGATG	658
GCCGAATAAAA	2
CCATACGTGAG	6
CGACCGGTACA	3
GTGCGAACGCC	95
ATCGCTGTTTA	288
CTTGTCGTTAC	227
TGAAGCTGTTA	266
GTGATCGACTA	1
TTGCGTGTAAA	1
AGCGGTGCGAT	265
GGGACGGAACT	195
TATCAGTTAAC	119
AGTTAGCGCTG	200
GCTATACTACA	29
AAGCCTAAGGC	16
GGTCATCGGGT	198
ATAGATTTAAC	2
GATTCGTGGCC	408
TACCTGAAGTT	4817
AGGTAAGTACG	17
GATAGTCGTTG	1
CGTAATCACCC	533
CGGATTGGAAT	208
CTGGTTCGAGC	205
CAAATCGGTTA	43
TTATCCGGGAA	41
CGTTGGATCGC	10
TATACGTAGAT	1
GGTCAAATTGG	2
ACCTAGGTTAA	2166
AAACGGCGGTT	142
ATATCGGCTAC	4287
CCTCTCGACTG	5
CGAACGTTGGG	291
GGTGGTAAACG	1413
GGCATGAGTGC	35
CGATAGATTTA	174
TGGACGAGGAG	358
CGAAAGTTACC	43
CCCTACGGCAT	2092
GCGCGGTTGAT	275
AGCATCGCTGT	574
GACGGCGGTGC	54
TATGGCGGTGG	132
GAGCAATCAAG	4477
GTTAGCTAGGG	564
CTAACGGTAGA	2518
CGAATGCGCTG	275
GCTATTCTGTG	1
GGCCAATAGTA	3217
CAACCGACGTT	6181
AATTTATCGAG	91
GAAATCACGCG	13
GCCATCACGGC	94
GATGCGTACGC	40
CGAGTACCGCT	74
CGGGTTGGTCA	56
AGCGAGTATCG	21
ACGCATACCGG	1791
TATGCGTAGCG	2
CTAAACGAACA	221
CGTCCGACGGC	37
CGTCTCGCGAC	64
GGATCGGTAAT	122
TATTCTACACG	8
GACGGCGGTAA	68
CTGGTCGTCAA	5
GGGATTCTCGC	4
TGCGTACGCTG	14
AAAACAGATCC	108
ATTGGTAAGTC	44
AAGCTGTATGT	73
ATTGAACGTGA	18
CTAACGTCGCG	212
CAGATTGTTTG	36
ATTTAACGTTG	55
CTCGGCTTGAG	12
CGAATCAAACT	52
AATATTTCGTG	38
AGCACGCGAGT	672
AAATGCGTAGT	19
ATAGCGTACGA	347
AAGACGCGCTA	42
TTAGATAGCCT	7097
CTGGTTAGGCT	7
TGGAAATCGAT	164
CATCGTCGCAC	22
CACTTAATCGC	46
TTGGACTTGCA	2891
CCGAACTCGCG	45
CCCAATTGACA	151
AAATTGGTTGC	81
TGCATCGCATA	72
ACGGTATCGCA	192
AACGCTATAGG	113
GCCGACCATGA	349
GCTAACGGTAT	1
CGAATCGATTT	221
CGTCGTCCGAA	54
AAAATACGGAC	1
TTCGTAAAGTC	420
CTAACGTGATA	2
GCGTCAACGGG	69
CAACGCGTACG	4
CCTTTTGGACT	1717
CATTAGCGGTT	264
AAGCATTTAAT	344
GCGACCGTGGA	1145
CAGCAACTAAG	33
AGAAATCGGTT	11
CGTACTTAACC	195
CGGTAACGTTT	947
TAGACGCTAAT	388
CTTGACGGTAT	12247
CGAACGATTTA	626
TGCTATCGGTG	504
TTAGGTAAGCG	164
CCTACTCGTCC	123
ATACGCCGTAC	287
GGATCGAGCGC	62
ACTAATAGTTG	2
TGACGCATCGA	166
CTAACGAAAGA	306
AGTAGTCGTGA	103
CGGCACCATGC	4692
GTATCGTCGGG	539
CTCGTTACGGT	48
CTATACGGTAC	173
TAGAATGGCTC	17
CCCTCGACGAA	1502
GGTAGTCGTGT	2395
GCTAAGAAAAA	405
TAAATCAATGA	2140
TAACTATTCGA	190
CATGGCTTATA	2
CCTAAATAACG	1044
CTCGTGTAAAG	53
CTTGGATGTTT	67
CCAGACGTGAT	733
TTACGCAACTG	1159
GTTGCATAGAT	2281
CCTACCGCACG	118
TAGGCGAGAAA	2665
AACGTTCCGGT	43
TGAGTACAAAG	433
AACATCGTCGG	274
AAATCGGACCA	538
AAGTTAGCGCT	53
ATACGCTTGAC	59
TTAACGCTATA	2431
GTCGACGACAG	206
CGTTCGCGAGG	64
TACCGTAAGCA	1
TTTTCTGGTTA	3796
AGTAGCGTGTT	4495
AACAACTGGCG	10
CTACGGCCATG	1498
ATCGCGATCAT	354
GCGATATACTA	14
ACGCTTATACT	44
AAAGTTCGAAA	237
GATGCAAGTAA	2
CTAAAGCAGCA	13
TATTCGGGCGG	43
TAACGGCGTGA	99
CTCGTAGTCAT	1
GGATTAGCGTT	754
GCGTAACGAAG	41
GAGAATCGTTC	8
CTGTTCATACC	55
GCGTAGAAATT	270
GGCTTACGAGC	75
ACGCTATCGTG	2
AGCCGATAGAT	46
ATCCGTCGGGT	96
ATCAGTAGTAC	23
GCACGTATCCG	5165
GAACGTGACGG	4
GGCGACTGGTC	247
ACCGTTCGCGA	37
GGCTCGCGAGA	4
TGGTAGATCCA	94
CAAATCGACGG	275
ACACGAGAATG	243
TTCGGCGAGCA	290
ACATCGCTGTA	381
AGCTCGTCAAC	263
GCAGCGGTTAG	177
TGCGACCCGAA	3
CTATGCGGGAT	275
CCGAGAAATTC	81
CGGACGTGACT	2233
GGATTAAGTCG	1345
CGTCTGTACCT	4123
CGTAGTATCGG	48
GAACTCATCGA	1
TGGACCCGTCG	2
ATGCGATTACG	6
GGTATGTGGAC	1353
ACGCCGTAGAG	6
ACCAATTATGG	15
GAATAAACAAG	361
CAACTATAGGT	8
TAGTCAATAAC	278
TGTACCCGACT	362
AGCAGTTGATC	166
CAGTTGGACGA	1
GTCGGCCATCG	146
GAGTTGGACGA	21
TAGATACCGGT	50
ATGCTACGCGC	38
TGCGGCGATTT	231
TGGTCAACGGC	63
GAGCGGGTTAA	22
TTTCGCCAAGA	400
CTGGTTCGATG	55
CGCCAACAACT	243
GTTAGACGTTA	36
TTTATCCGACG	28
ATTTGCGAAAG	39
AACTTATTCGG	45
CGTCTCGCGAG	201
GGGATTCGTAA	39
TAGCGACAATT	1337
GAGTAGTCGAT	9
AACGTATGGGA	11
TGGCCGTCGAC	1
GCGTCGCATTG	64
TTCGCTATCGA	112
GCTAAGGAGTT	593
ATTCGATGTAA	110
GTCGATAATCG	3643
AGGCGTGCGGG	162
TAAGCATTCGG	3150
GCGTTAGCCGT	138
ATATTCGTTGG	415
GTACGTCGTAC	446
GTGTCGGAGCG	5
GTCTCGGAAAA	176
CACCAAGATTA	373
GTGTGGACTTG	200
TGATCGCTAAT	3628
CATTTATGGTG	13
AAGCATCGGCG	57
CACGCGAACTC	379
TATTCCGACTA	23
GAATAAATCAT	280
CGATCGTTAGG	394
ACGCATGTCGT	277
CGACGACTGAA	1
CGGCGACAAAT	188
CAAAGTCGTTT	173
ACGAGACCGTG	144
CAATTTGGTAG	2
ATGTACGTCCG	36
TAATGCGAACT	10
CCTAGCGTGGT	547
AATACTTAGCT	55
GTGTATCAAGC	17
ACTGCGTGACA	527
ACGTACGAACC	164
AACGATGAAGA	4975
TTGCGGGATCG	193
TAATTCGCTCC	84
CAATCGTTCGT	82
CCAGAAAGATA	28
CCTCATATGCC	18
TTGCCGGATGT	53
AAGAAATCGCA	28
GGGTTCAATAG	84
AGAATCGAATT	1
GACGTCGAAGG	21
CGTCCGAACCT	362
AGCGTATCTCA	2788
GTACATTTAGC	264
TTTACTAATGA	3
AGTCGTTACGT	2
GCGGTTGATCG	13
CAGGTAGTAGA	1092
TTCTATGGCGC	589
AGGTCGGCGGT	1570
CCCGATGCACC	24
CCCTAGTCGCG	7
CGTCGGATAAT	3100
AAACGTACATG	120
TTAACGTAGAT	28
CCTTTTAGTGC	80
CCGGTTAGGTG	604
GCGAATCGTTG	121
GTCCGACTTCC	1179
ATCGGAGACGC	55
GACGTTCGTCC	12
AGACGAATAAC	492
TGGTCGATAAA	134
AGAGCTAACCG	118
CGTGACGAGAA	3601
CAAGAGTACGT	869
GAGATAATCGT	15
AAGATTAATCC	4
CGTCGTAAGAG	94
TTACGCGAGTC	457
AGAATCGAGTT	685
CTTTCTATCGT	753
ATGAGTGCTTG	15
CGATAAGAAAA	145
GACGTAACGCT	90
AGTCGACGCAT	1
AACGGCGGTGA	40
TAGGCAGTTCC	177
TGTAGTCGTCC	63
CCGCTCGATTA	687
CCTTACGCTAT	27
AGGAAATTCTC	1018
TGCGTCCGACT	8
AAAGCATGAAA	1282
GGGTATCATAT	16
CGTCGCATTCG	239
ACGACTTAGGG	115
GGACGATCGTG	90
CTTCGTTACGC	82
ATAGATGGACG	1
GATCGCATATA	87
GCCGGATGACG	137
AGATCGATAGT	1
CATGACGCACG	1
AGACCGGTTGA	220
ACTAATAGTGG	15
GCCGGTATTTA	792
TATCGACGACG	107
ATGATTAATCA	1
TTGACCGGCGA	399
CCCGACAGTTC	91
TAGATTCTATA	53
ATCGAATTCCT	238
AGCTAACCGTG	170
CTATGGTGTAG	1
ATCTTGACCGT	273
GTCGTGAATGG	28
TATGCTCGTGG	12
GGTTAGGTTCC	224
CGTCTATGGTT	332
ACGAGACGTTT	208
ACATAAGGTTT	965
CGGTTAACTAG	4
AGACAAATATA	159
GAATCAAGTAC	11
GCCGGCTAATC	947
CGTCGGGTACA	5
ACAGCGGTTAA	39
GCAAACAAATA	94
TGCGATAACGT	3
GGAACGTACAT	2
AATTGACATGC	543
ATAATCCCGGC	145
GTTCACGCTGA	1
TAGCGTTATCC	49
GGTATCGCTAG	137
GCGCCTAAAGC	2342
ACTAACGCATA	184
CCATCGGCAAA	452
TGGATGTTCGC	168
CGTTAGATGGA	66
GCCATCTAGGT	41
TAAGCGTGACT	571
ACCGAACTCGC	1382
GTTATCGTTTA	372
TGGTCGTAAAG	553
TACTATCTCGG	173
CAGCCGTCGAC	4
GCGACAGTTAG	1023
CCGACTTCGAT	124
TACATTCGTAG	211
CTGCATCGCAA	1776
TTGAACGGCGA	10
TTTGCGTAACT	162
ATGACATAAAA	5
CACGGACGTCA	2278
CGGCTTGCATC	114
TTAACTAAAGG	7
AAATACGTGCT	33
CCTTACCGTTG	519
TGTTCGCGACT	44
CTTTGGTCGAT	279
GCAACGGCTTG	175
ACGACGATCTC	10
CACTTATAGGC	2
TGCTCGTAGAT	61
TGACGATTGAG	461
AAATGCGTGCG	773
AAGAATCGAAA	41
CAGTCGGAGTT	343
TGAAACACGAA	112
CACCATTGTTT	118
TTCTCGCGAGC	1898
TTCACGTCGGA	64
CTGCGAAATAC	470
TACGGAACGCG	22
CTATTCGTGCG	5
TAATCTTAGCG	33
ATACCGCCGGT	37
ACTAATAAAGT	1497
GTCTATGCGCT	609
CAAGCGTCGAG	38
ATCGGTGGCCG	4
GATGCGATTTA	419
GTTACGCCGTG	10
GCCGACTGGCC	9
TACGGTATCCG	1
CTTTCGCGTCA	56
GATCGGCAGTT	624
TGCATATGGCT	35
TTCCGGTAACG	16
GGCGATCTATA	267
CCAAGCGTACA	925
GAAAGTTGGGC	1568
GGCCATGAGAA	2
CTTCAGACGTT	54
TGAATGCGCTG	80
TACGTACCCGA	2867
TATTCGGATTG	171
AACGACTTACC	88
AGTCGTGATCA	5737
CATTAAAAAGA	6
CGTTTCGATTG	153
TAATAGCGGTG	12
GGCATCGCGAC	29
GCCGTACGTAC	521
TAAATCGTAGA	225
AGATTGTGCGC	92
TTGCGGTGATC	160
GAAAATAAAAC	10
AAATGTATCCT	380
TTTACCGTTCC	20
ATGATTACTCC	35
CTCACGGTAAC	1
GAGACCTACTA	2071
GAGTGTATCTA	8
CATTTACCGTT	1520
GACGAGCTAAC	1078
CAGCGTTTAGT	196
ATAAACGGTAT	12
GTCGGGTTGAG	408
GGTTCGAAGTG	62
ATAGGCGAAGG	958
CCAATAGCGAC	361
CCGTTATCGTC	33
CCTACGGTGTC	233
GCACCCGATAA	586
CACCCGTAAAC	43
GGTAGATAGCG	14
CTGCCGACGTA	12
GCCGAAATCGA	993
CCAAAAGATTT	56
ATGTTCACGGC	18
GCCCAATAACA	2266
ACTTAGGTTAA	1
AAAACGTACAG	158
AACTTACGTCA	269
TTTCACGAGAA	37
ATATCATACCG	23
TACGAAATGTA	71
GCCTGCGTACG	445
TAAAATCGGGG	39
ACACGATTCGC	91
TTGGGCTTACA	1
AAATTGGACCT	2
CGGGGCGTAGA	75
AGCCGGATAGT	1515
CTACTATCGGT	29
TGGATAACAAC	55
AGCATATGCTC	31
TTTTGGAACCT	704
TAGAACGTGCG	55
GTTCAATAGCA	1255
GGTCGTCGAAG	193
CAATAACGACA	72
TGATAGTCAAA	70
TTATCGTTAGG	77
ATAAACGGGAA	2683
TATCGGCACCT	1
AGATCGAGCCT	106
GCTAAAGTACC	1308
GCTGTACCGCC	131
AGACCGTAAGA	99
TGTAAACTCGC	92
ATTGATCGGGA	35
GAATCAAATCA	1783
AGCTCTTAGGT	4
TTCGTCTCTCA	1066
GCCGCGTATCG	5
CGAACTCATAT	34
CCGAAAGTGCT	13
TTTTACACGCT	45
CAGCGCGAATG	2
CATGGGGTGGT	57
GCCTCGTCGAC	712
GCAACGCTGCG	68
GCCGACTTAGT	103
CAAAGTTGATG	13
AATCGATAGTC	183
CACGAAAACTA	680
TTTCGTGTTAT	285
TGACGCGGTTA	110
ACGCGTCGGCC	17
GGACGATGTAG	30
TACACAGCGCA	751
TAGATGGACTC	1302
TTATGACTATG	44
GTAGCGTGGAG	839
TAGCGTCAAAT	117
GACGCTACGCC	11
CTTGCGTGACA	447
GTATACCGTGA	140
ACGCGAGCTAA	476
GAGTTTATGTC	356
CGCTTACTTAT	4
TGGTAGCCACC	546
ATTCAAATGGA	23
AGTTCGACTAA	78
TTAGCCTAAAG	116
GTGACGCATGT	2983
GAGCATTCAAC	79
GGCTCGTAACA	1
ATCACGTACTG	29
AATGCGTCTTG	224
AGTACATTTAT	26
ACCCGATATGC	1870
CTTAGGACGTG	64
TATCGGGTTGA	733
GGCACGTCGAC	21
ACGGCGTGAAT	8055
ATTCAACGAAC	75
CACGTCGATTC	3075
CAAATGTATCC	27
GATTATCGGGA	198
TACGTTATGAG	3
CTTACGGCACC	222
AGTCAATGGGA	566
CTAACCGCTCC	16
CAGTAACGTAA	878
TGTGATCAAAC	1605
GCTAACTATCG	239
GATCGTTATCC	26
GACTAAACACG	923
GCGAAGTTATA	1662
GTTAGCCTAAA	1
CTGGCGGTAAT	220
GTTACACGATA	24
TTTCGAGCGCC	1852
CGCAGTTAACC	1799
AGGACGATGCT	1194
CAATGGGGTTC	8
AGATAACGAAA	135
CAATGTACGTT	279
AGATTCGAGTC	1218
TACTCCGAAGG	6
CTATTCGGAGC	98
GTAGCCTAAGC	163
TACTCTTACGG	20
ACTTCTGGTCG	35
GCGTATCGCTG	71
GAAAACGTAAT	2469
TAGTGAATAAC	51
TACGTATCTCG	93
AGTCGTTACGA	1
AGTCATCGCGT	1
GTACGTAAACG	62
CTAATAAATCG	738
AGAAAATCTTT	12
TGATTACGGGC	173
CCGACGATCAT	266
GCCGGACCTGA	475
CTTTGCGTCAG	73
AATCGTAAGTG	4535
CGATATTCCTA	17
GTAGATAGCAA	869
AAACGTGAGCG	97
GGTAATCTTGA	292
ATGACTATGCT	137
TGTATTTGGTC	260
CGATCGGGATA	190
GCTACGCGAAC	199
CCGACGTTCGC	8
GGTGAACGGCT	499
GCGTATGTATG	1747
CATCGAACATA	589
GCTTAGTATAT	1543
AGTTCGTCTCG	106
ATACATTGCCC	44
CTCAGTTATAC	236
TATCGGTTAGC	4
AGCGTTATGCT	5575
GCCGTCGACGT	76
TTTGGTAACTT	421
ATCACGAAATC	51
TATCCGACTTC	19
AAAGATAATCC	31
CGGCTTATCCT	81
AATCGCGAGTA	449
CGAGTAGCCTA	808
CAGAAATCGTA	97
TTTGGTGTACG	21
TTAGACGAATG	22
GTAATCGTATC	50
AACGTTCGTAC	2761
GGGCTAAAAAT	540
AGACCGATAAA	52
ATAGGTTCGTT	4439
TATCGATTGAT	2181
GTACTAAGGTT	334
GGCTTTCTAAT	533
AAGTCATAAAC	181
GACTTAGCCGT	203
TGTACGCTTGC	1
ATGATTAGCTT	67
CTGAACGCTCC	49
CGCAAGTCAAA	991
ATGCGGTTGAG	428
CTCACGGTGCG	122
TGTTAGATGCC	76
CGCGACCCAAT	795
ATCTCTTATAG	95
AGCGAAAATCG	389
TGGATTACCGC	1
CTATACGTCGC	1032
ATTTCGTCTCG	5
CATTGGTAAGT	144
GGTCGATAGAT	74
GCAGTTATCGC	1
ATACGGACTCG	11
CGCAGCGTGAC	2050
TTTTACGTAAT	1169
CTTGTCCGAAT	13
AATAACCGTGG	53
CGTCGGACGTC	2
TAGATACTACA	34
TACAAATCGGG	3852
TAGAAGTGAAC	13
TGGTGTATCGT	34
ACCCTACGGCA	234
AGTAACGGCAA	2
CAGCGTAAAGC	3
ATTTAACGTTT	243
TTCGGAAACTT	827
GACGCAACTAT	3
TATTCGAATTC	32
CGCAACGTCAA	108
GTCTGTTCAAT	187
CTCAAGTCGGA	102
GGACCATGACG	4362
GGATGACGATT	197
AACGTAACGTC	643
ATCCGACGACA	3
TGCGAACGACG	23
ATATCGCTACG	6
GGTGGTGGTCA	173
ATTCCGGCTAG	108
GCTTACGCTTA	41
GTCTCGTTTAT	3887
GTCGTATCGGA	22
GGGCAAGATTG	436
TACAAAGTGCT	3
ACAAGATACCG	1382
TGGTTCCGTGA	95
GTAGCGAGTAC	120
CGTTACGTTTA	123
AGCGATTAGCC	6
CCCTCGTACAA	64
CTTCTACGGTA	2126
CTGTATCGCAA	6
CAGAAATAACC	449
GACTCGTGGAC	19
GAAACGATGTT	2
GGTGGACGGAA	22
AACATCGTATG	2
CGATAAGCAAT	1
CAGTACGTTAT	1434
TTGGGCATCGT	97
TTGATCGATTT	32
ATTATCGGAAC	699
CTTGATCGACA	407
GTAACGACGAA	414
GATTAGCGCCG	76
GACCGAAAATA	954
TTATTCGTAAG	1090
ATAGGTCGTGT	2040
GGGTTAGCTTG	8174
CGGTAGCGTTG	31
GCTTATCCTAG	197
TATTTCGCGCT	426
AGCTCGACATG	365
CTATAAGGTTT	127
GGTATGGTTCC	19
TTCGTTAAGTC	18
AAAGTCAATCA	98
ACGTAAGTTTG	6
ATCGTTTGGTG	24
ATGCGCTATAC	2619
CCTAGATCGGT	305
AAGTTCGTTAT	3
CAGTACGTGGA	712
GGACGCCGGTC	5
ATATACGTGCT	281
CTAATTCGGGC	48
AGCTTGCGTAT	393
TATCGCGTCCG	1788
GCCATCGCGGT	77
GGGTTCCAATT	236
CGAGAAACGTA	10
GTTTGCGGGAA	215
CCCGACTAATG	83
TTGGAATGCGA	173
CATAGTTGGTT	663
CAATTGGTTCA	330
TTACGTAGAAT	87
CTTTTACCTGG	609
AACATGCGAAC	139
ATTCGGATGGC	1641
TGACGAATAAA	53
TACGCAACTAT	129
ATACTTAGTAT	352
TTTACGTTGTA	197
AACTGGGCTAC	458
GGACCCGTGAA	2703
GGATATGCTCG	591
AGTACGCTATC	233
ATCGTTTAAAC	9
CAGCCGCAAGT	113
CTAGTAGTACG	4
TTTAGCGTAAG	544
TAGATCGCTGT	4384
TTACGTGAATG	31
GATTTAACCGC	97
CATGTCTATCA	835
ACGCAAGTCAT	82
TGGTCGGATTC	1
CACCAATAGTT	173
TACAATTGACA	26
GGTCATAGTGG	2571
CCGCCGGCTAG	301
GACGTTACGCC	208
GCAAAATAAAC	34
CACTTAGCTAC	2383
CTCGATTCGTC	1
TGTCGGAAATC	57
TGGTGGTCATT	462
CGTCAACGGCT	262
CAATTGGTTAG	32
GCAAACACGCT	292
ACAGATTCGTT	70
AAACGACGATC	40
TACGTGATAGA	2770
GTAGTAAACTA	19
CGGGTTCATAG	5
GGTGCGACATG	125
GTTTAAATCAT	9
GTATTCTAAGC	946
AGAACGCGTAC	4438
CCCAAAAGATC	2
CAGCGCAAGTA	14
ATTGTCCGTGA	11
GTGGTGGACTC	6
CGAATCGGTTA	1075
AGTACGCGATC	213
CGACCACGTCA	44
GTCGTAATCCC	1
ATACGTAAGCC	56
ATGTCGATTAA	1457
CAAACTAGAAC	14
CGAAAATAAAT	52
AGATTCTATAC	1
GTGCGATTCAA	2705
AAGATGCGGTT	780
AAAACTATGGT	97
ACCGACATAGA	5
GTCTCGCTGTA	2
GACGTGCGGTC	478
AGGATCGTCAA	1195
TGACGGTATGG	3194
TTTTAATCGTG	127
ATACTTAGGAT	39
ATTCGTTGGAT	88
AAAATCGGCCA	341
ATTCGGGATCG	4
AGGTGTCCGCG	9
TACTCCGTGGC	22
ACGTTTCGGAA	2943
CGACGTTATGA	18
AATATACCGTG	118
TAAGCCGACGT	188
AGGACGTTCGC	14
CATAATCAACG	38
TATCGTCAAGG	95
CTTCATCGTCG	454
GATTAGGTTAC	412
TGGTTCGTTTA	3
GATCATAAGAG	315
ACGTACGAGGT	263
TGCGGTATTCC	189
AAGATCGAGGA	336
AACTAGAAAAT	45
GACAAATATTT	3
CACGTAGTCAT	498
AGTCAATCGGA	54
GAAAACGATAG	63
GTCTCGGATAT	88
CGGCTTAGCGA	3986
ACGGAAATACA	56
AAGGAAACCGT	3
CTTAGCCGGCT	32
CCCGTTGGATA	75
AATCGGCTAGG	2
AGCAACGTAAT	39
AAGTTGTACCC	25
ACCCGAAAATA	11517
AAGCGTCTCGA	246
TTCATAAGGTG	38
GTCGTAAGTCC	433
TATCCCGGCTA	1
GATGCGGACGT	1870
CTAGTAGGTAA	27
TTCGCGAAGTG	1093
CGATCAACGCT	992
TATATGGTATC	4
CCTAGCGAAGA	2114
ATCGTACCTGG	1
ACATTACGAAT	84
GTAAACGTCCG	2
CTGTACGAGGT	140
AGATAGCCAAG	49
GGGTTAGCGAA	145
TTGGATAAATC	269
GCGATAACGAA	129
CGGCATCACGG	1
AGCGCTAATGA	1
TACCCGAATCG	135
TTGTCGTCGGA	5022
TTACTTACGAG	75
CTAAAGTGCCC	126
TGCTTGATTAT	1059
CGGGTTCAATT	60
CTAATCCGGCG	6
TGTTGGGCTAC	2980
ACGAGGAGTTG	339
TTTACTATAGG	16
GGAAGTGAACC	113
TGACCCGACAT	124
AGTTACGGACT	691
CTTATAGGTCG	34
CCGCTTGGTAC	73
AGAAATGCGAA	412
TACGAACGAAG	2
CTCACGATGTA	836
GTCTGACGATC	1951
TTTTCGTGCAA	161
GTTAACCGTCA	2807
TAGATACCGGC	1
CCGATCAATAA	988
GCGTACATTGA	353
CTTATAACGCT	73
CTGTAAAGAAT	536
TAACTAGGTAA	95
TAGTATAAAAC	25
GTCAATGTGGC	1797
GGACCATTATG	118
GTGTAGAAACC	453
GTGAACCTACC	46
CTGGTTCCGGA	1
AGCGTTATTAC	1007
AGAATCGGAAT	135
GGCATCGTACA	1
ACCATTGGATA	125
GATCGATTATT	6
CTACGGACGTC	18
CCCTACGGGAG	49
GGCAGTATCGG	54
ATTTGCGATAC	3106
GCCGGTCTGTA	1691
GTGCCGACGCA	1
TTTCGACGAGG	1957
CTTGATGAAGT	44
AACAGATTCTA	2049
AGTCGATAAGC	53
GAGCGATAACC	168
TGTATCGCTAG	288
TTATAAGCAGC	76
CACGTTGTTTT	396
CAAGTTAGATT	23
GGTTCACGCTG	95
CAGTCGGGCAT	2208
ACATGCTTCTT	4
CCTAAAATCGT	79
TTGTTCAATTG	118
CACCGACGATA	1761
AGATAGCGGTG	15
GGGATCTATAT	627
AATCGCATACT	62
CGGGATCTCTA	89
GTGTCGTGCAA	28
CGGGATATTTC	309
GTTTAGCCGTG	1345
CTGTGCGGATT	27
CCCGTAACTAA	41
TTCCGAACGCT	1524
GATTAGCGCTG	831
AGATTATCCGT	116
GACCGGACCTC	16
TGCGGTATCCG	28
GGCCGTACCTG	240
AGATCGTCGTC	3233
CGGTCATTAGG	16260
GAAATTCTAAT	1
TAAGCAGCAAT	18
GTACGAGGAGT	417
ACTATAAGCCG	24
GTCGGACGGCC	83
AGGTTAATTCG	119
GTACGTTGGTA	212
AAACGTCAGCT	223
TGTGAACGACT	1480
ATCGGCAAACA	503
CGAAATTCGGA	1
ATGCGAACGCA	2732
CGCTTAGTGCC	517
GGCGTAAGTTG	27
GTACGCATACG	44
ATCGGCGGTCC	1454
AGTAGAACGCC	1
CATGCGGTGGC	1
CGCTACCGTAC	2596
CATTCATCGAA	164
AGTATCCTATG	55
TGAGTAACAAA	68
GTCGACGAGCT	15
AGCAGTAGCCG	131
CATGACCCGAC	89
GTCGTGATGAA	7
GTTTAAACGGG	57
ACGTTAGCGAA	10
GTGAGCGAGAA	288
ATGTAGATCGA	26
TTCAATGCGTA	838
GTAGCCGACAA	32
CGGACGACTAA	2
AGCTAATAAAA	132
AGTACATTGTA	1421
CGGTTATAGAG	1
TACACGCGGTA	810
ATATTCCTAGC	3
TTTAAAAACAG	36
CCGGACGAACT	9177
GTTTTACGTGC	1516
ATGTAAACTCG	3
ACCGACCCGAT	62
GTCACGCTACT	4185
AGGTCGTCGAT	224
AACGACGTGAA	319
TATGACGATGT	26
GAGACGTTCCA	94
GCCATCGGAGT	1209
AAGATAGCCTA	901
AGTCGCGCTGA	45
ACTCGCTTGAT	186
CACTTACGAGG	4
ACCAATGCGAT	1
GACTTACGGAA	70
CCCGATATGCC	322
TGAGACGTTAG	3222
TTCAACGAAGC	229
ACGCTAAGGCC	4963
TATCTCGATGC	11044
TATCGGATTAT	613
CCCGAATTATC	1
AGCGATATTTC	4
AGCGCGACTGT	252
ACCCGTAAGCG	34
TTAAGTACATG	63
GGACGCGATAA	155
AGCGTGATCGG	2
GGAGCGCTACA	66
TAGATCGAGTA	1
AACTGCATACG	37
CCAAAATCGAA	1436
GGTCGATTCTC	582
TTGAACGCGCG	7
CTAACGTCCGA	299
TTGCCGACGTC	612
TGGTTCGCCAC	234
GACTCGCTCTC	3
CGGCAGTATAC	380
AGTCGACTAAC	1
ATTCTGTATTC	82
AGTAAACAAGA	32
AGGTAGCTAAA	4
GGGCGTAACGA	1
CACGCGATACC	16
ATGAGTGCTTC	3197
AAGACCGCTCC	727
GACGTGGTCAT	34
AAGAGTATCAA	1
AATAGATGCAC	1
ACTTTACGGTG	14
CTTTTCACGCT	850
CGTCACCCTAC	1635
CGATGCACCCG	4
GCCCAAAAGAT	1056
GGTAAACAAGA	101
CCGGCGACTAC	22
TGTATCATAGT	188
CACTCGGAGGT	442
GAACGATGCTT	79
GCCGGCTTGAG	18
TGACAATTGAG	64
AATACGGCGTG	276
GTCGATGCACA	561
TTAGCCGAAGC	36
TAGGTCGGATG	151
GCTTTCTTGAC	36
CAGGATCTATA	1312
ACTCATCGGCC	120
ACGATATAGCA	1
CCTATAAGGCC	1000
GGCTCGCTATT	1729
AAAGATCGGTG	121
CTTGGAAACAA	26
GGATCGGAACG	55
TGAACGGGCGC	141
GCTATCAATTG	39
GGAGTAGTACA	3722
TTACCGGTCCT	2
CAGTACGAATA	86
TTCGACTGCGT	13
GAGACGAAATT	15
GCCTAAACGAA	2806
GCATAGTCGAG	247
CAGCCGAAGGT	166
GACGTGTATTT	600
TATTCGCTACA	313
GCCTAAGCAGC	1188
ATGTACTAAGA	7
TTAAGGTTCGC	134
GCGGGTAAAGC	80
CTTCGAAAAAC	3
ATAAGCCGAAG	20
ATGTCGGAGCG	5
CCTAATTCGAA	1
ACAGGTAGTAA	238
TTAATTCGTGC	274
GTTATTCTAAG	1177
ACCAATAGCGG	585
AATATTCGCAA	42
ATCCTATCGGG	80
CAATAACATGC	108
ACGACATAAAA	99
CCGGTTATAGC	1406
ATCCGGATGTT	112
AGGTTCGCTAA	3
TTCTGGTTACC	1061
GGAACGCATCA	126
TACTGCATCTA	26
CTTTCTTGATT	33
GCGCGACTTAC	59
CTTTGCGAACC	18
CTAAACACGGC	20
CGACACCATGG	793
ATAACGCTGTG	712
ATACATTCTGT	54
GGATTAATTCC	8
CGAGCTAATCG	8
TACGGACCATG	4453
TTAAGGCAGTA	1
GATCTCACGCC	22
TAGCCGACTTC	4026
CTTAAGTCGGA	240
GGTCGGAACCT	435
ACTTAAGTCGT	1
TTAAGTCCGTG	418
CTTGGAATTAC	92
CCAGACGATGC	156
GATCGGCCAAG	3543
AAACGTCGTAC	13
AATCGTATGTC	25
CCGTATGTAGG	70
TATACGGACGA	324
GTTATTCGCAC	93
CTTGCGTAACA	344
CACATAGATGT	874
GCTAACGCGTC	2929
TAGGACGGCGA	10
ACTCCGAACGC	1
ATATCAAGCGC	20
CCTCGACTATA	13
CATTTACGCTA	63
TACTTATCGGC	25
GATTTACCTGG	1076
TGCGGTACAAA	178
AAGTACATTCG	3079
GAAAGTTATCG	26
GCCGCTTACAA	374
CGGAGTATCTC	3284
GTATTCGGTGA	148
AAATCGATACA	15
GCAGCGTAACA	5
TAAAACGATTC	23
TGTCGAAAATC	337
GATCAATCGAT	49
GACATGTTGGG	1
ACAGGTAAACA	185
GAAAAAATAAC	1
CTAGTCGGGGC	82
AACATGCGGTT	1645
TTAGCTTATCG	4
AGGATCGATAA	16
TGTGCCGAACG	208
GTAACGCTATC	950
TACGTAAGTTC	55
CAAGTACCGTT	36
TATCGCGAATT	81
CGTGCACCAAT	19
GCGCAACTGGC	109
GAGCATCGTGG	63
GTTAGACGTTT	24
CAGTTATACGA	1533
TGGTATCAAAG	178
CTAAAAGATGC	162
TAGATTATGAC	40
TGTCGGGGTTA	22
TAAAGGAATTC	860
ACGTTTCGTTG	955
TTGGACGGTAT	54
AGGAGTCATGT	67
TTTTGATCGGG	4
GGATGGACGCC	4997
GGTCGTTAGCT	77
GTGCGCTAAAA	78
TTATGAAACTC	1
CAGATGTTCGC	150
TTTCATAGATA	69
GCGGCCATCGG	23
GATCTCAAGTA	3930
AGCGACCGTTA	8
CGACGGACGTA	981
ATAAGGTTAGC	1
CTCATTAGCCG	67
GGATCGCTTGT	1988
GGGCGCTACAC	73
TAACGCCAAAA	40
GTACATTCGTT	1349
GGGTTCATCGG	474
ACACGAACGTA	2
GCAAGATGCGT	271
CGTCGTAGCGC	1943
ATACATTCGCC	156
GTAACGGCTTA	2228
GTCATTCTAAC	6
CCGTTCCGGTA	444
GGGGATTGCCT	2223
GTGTTATAAAC	90
GTACCGGAGTC	392
ATCACGTCAAT	754
TTTTAATCGGA	406
CGAGACCGGAT	528
TACGTACGCTA	65
TGGCTTAGATC	89
GTGACGATTCA	102
GTCGTGAATCG	97
AATTTGGTTCG	4
TTGTGCGACAT	73
CGGAAATATTC	71
GCGTATCAAAG	125
GCGGTCAATCG	61
AGCGGTAATTA	44
ATTTGGTAACG	98
TTCCGAAGTGT	3
CGACGTTTCTG	145
ATTTGTCGACT	779
CGATGCTACGA	18
ATCCTAGCTTG	655
CAGTAGTCGAC	3258
CCTGTTATGAC	1
CCATGCGGTAG	17
CGATTAGGTAC	45
GTAGCGAAGTT	176
CGAAGGTTTCG	7
CCAATACGTCG	71
TTCTCGCCAAA	3168
AGGACGTGCTT	274
CGGAGATGTAA	1
TATAGCCAATG	37
TGCGTAATTAA	51
CGGATGAAGTT	255
CGACCGCCTAA	649
ATAAGAATCGT	950
CTTTGGAAATG	159
GGTTGCGGGAT	119
ACTCACGAACA	3611
CAGTTGTTCAC	962
CGGTTCGCTAG	165
AAGTAACGTGC	1598
CCAAGATCGGT	13
GCCGCTTACTT	202
ACGGTCATCGC	5536
CGACATAGTGG	21
GTCGTCGCAAC	631
GATCAATCGAG	46
ATCGAAGTGCT	40
TAGTAACGCGC	385
GTTTTACACCG	1610
GCGTAAGAGTA	63
CGTACTAACGC	54
GTTATCCGGCG	1
GTCGGAGTAGT	282
TGGTATCGGTA	2663
TAGATCGATAC	4
CTCGATTCGAT	80
ACACCGAATCG	2827
ACTCGTCGAGC	30
TACCGTAGTAA	1661
AGACCTAGTAC	1
GATTGTCCGAC	6
GTCGCGTAACG	705
ACGACCGTATG	221
ATCGTCGGCAG	51
AACCGATAGTG	2784
GCGATTACGAG	1
GAGCAATCTTG	320
GCTCGTCACTT	72
GAATTCGTCGA	108
GCGATCATAAA	299
TAATCGGATTA	249
ACGTAAGGAAG	3
GACGGCTAATA	2837
CGATAGTAGAA	189
TACATTCGCGT	32
ACATAAGCGTA	44
GTCCGTGGTAG	182
GAATAAACTAT	100
AAACTATATGC	492
CGACTACGGCT	7
CATAGGTAGCG	683
CGGATTCTACG	20
ATCGAATGGCT	97
GCGGGATAAAT	1283
AGTTGTTCATC	41
AATCGATGCGC	34
CGGAATGCGGC	15
CTAAGCGCTGC	505
CTTCATACGTG	63
ATTATGGTGGC	572
GGGACGATACC	17110
TGTACGTGTTT	1576
TGCGACTGCAT	13
CCCTCGGAGTC	1742
CCGAGTAGTAT	503
TTTTACTAAGC	769
AACTCATCAAG	11
GTGTTGGACCT	1
GTCTCGTCAAC	93
GGAGTATCGAC	975
GAAAAACACGT	246
GCTACTATAAA	42
TTACGAACGAA	119
CCGAGAATCGG	1
ATTTCGTGCGA	6
AGTAACTTAAT	182
AAGTACGTACG	1
GCAACTAAGGC	63
TACATGCTACG	1661
TGTAACGACGT	76
AATTTATCGGA	8
GACCCATGAAG	80
CAGCGGTGGCG	22
GAGAGTAACAT	74
GTGAACGTGGC	348
CATACGCCACC	1986
ATAAGCAACGT	504
TAACAAAGTTG	1170
GCATCGTACCT	2705
CAAGTTTAGCT	43
TGTGGGCTAAT	1
CGTATCGGGTT	17
GCGATCAAAAT	13
GGTCATAACAT	337
GTCATTGCCGG	192
CGTGTTAGGAC	475
AGCTCGAAAAT	97
GGCGTGACCGT	225
TGTAACGTCGC	101
CAAGTACATTT	719
GCGACAAATTC	31
CAAATTCGTAG	46
ATCCGAAAGAT	125
ACGTTAATCCG	28
TGCGGGAAGTG	234
GTGTCGAACTC	49
GGCTAACGCTC	207
ATTGGAACGAT	385
GTGGACGACGT	997
CCGCATACTAT	139
CATAAAGCAAG	23
CGCTGTTAGGC	1
CGTGCGGTGTA	40
CTACACGTTCG	1031
CCATGCGGTCA	132
TGCGTAAACAC	91
GTCGATTTACA	1
GAGTAATCCGA	35
TATTAAACAAG	91
TACTAAAGATC	322
AAACGTACAAT	15
CTGGTTGGTAC	531
GTGTTCGATGT	11
GTTGCAAGATA	76
ACTAGATACTT	263
AGTAATCCGAA	1150
CGTTGGACCTG	26
AACGTGATCAC	171
ACCTCGTCAGG	132
CTAATCGATTC	33
GACAAATTGAA	28
TTACGTACGTA	7542
CTCACGGAACC	1076
TACTCGGACCT	31
AAGTACCGTAT	1257
CAACCTTACGG	91
AACATCGTGCA	1222
GCGTTATTAAG	818
GTACTTAAGGC	19
AGAATCACCCG	70
CCTACGGTAAA	87
AAGTTAGCGTA	20
GCATCGTCACT	1451
GCAGTATCGGA	120
TGTATGTCGTG	6
TATCGACGATG	97
TGACTAAATAA	825
CCATCGAGTGC	99
CCATGCGCGAC	61
GTCATTCGTAT	56
TGTAAACTAGA	15
AACCTGAACGA	67
AACTCGGACGA	119
ATTGTTCAAAG	42
GTCTACGAGGT	35
GTAATCCGACG	8
AAGTTGATCAT	192
TGCACCCGACT	55
TATTTACGTAG	242
GCGATATTCGG	562
CCAATTAAGGT	311
ACACGTTTAAT	6
TGGTAACTAAT	32
CAGAACGCTGC	213
GACCCGAACGT	50
GAAATAAACTT	31
AGTAATCTTAG	159
CCTTATCGACA	1393
TGTAGATTCTA	947
AAGTCAACGAT	7
CTTATCCCGCA	7
TAGCGTTCGAG	58
ACCGGCTACTC	13
CCAACACGTAC	22
CTAAAGGAGTA	5236
CCGGAGTAATT	2
TAATCGCGAGC	111
GTGTACGAGCA	109
TATTGCGAAAT	1
CAATAGCGACA	92
GCCTCGTATGT	7
CGATATTTCGC	29
CTAAGCGGGTC	1427
GGTCATATGGC	126
GGACGATAAAT	21
TACGTCAACTG	262
CGAACGCCGTC	8
GGATTACGCTG	3
GCGATCGAAGC	559
GTGTTTAACTT	42
TATCGGAAATT	2819
CACGGACGATA	33
GAATCGATAGA	6944
TTACTAAGGTG	1
ATACGTCGTAT	2
CCCTACGAGAC	31
GACCGTTCGAT	54
ATCTCTCGAGT	51
CCGAGTACCGG	3
AGATGCTCGAC	45
CCTTATCCGTC	1384
TACGCTAATGC	1485
GGTCCGTCGAA	5739
ACCCGTAATCC	24
TACGTCCGTCG	2329
GTCTGACGCAA	2
GCGAGTCATTG	428
ATAGTCGATTG	5
TGGTTACGCAA	234
CGTCGACGACA	4
GACCTACGCTA	848
CCTAATGCGGG	299
AGCTTAGTACA	174
ACATCGGTAGG	2876
TAGCCGTACCT	2552
CGTTAGGGGGG	19
ACGTAAAGTCA	46
CAACGACTATA	3617
CGTCGTTATTC	10
TGAGACCTACC	331
TGACATAAATC	1067
AAATCGGGTGG	1690
GTGACGATCTA	491
CTAAATAAACG	16
AACATATGCGC	1
GCTATCGGGAT	30
TGAGCGGTTGG	1
AGTTAGCGAAT	346
ACCGAAAGTTG	10
TGTCTACGCTG	73
CTAATTATGTG	155
GAAATCAACGT	33
AATGTCGATAT	1231
ACGATAGATTT	101
ACCTATCAGGT	1332
ACATAACGTGC	29
TGCCGACGAAC	589
CCGTTATAGAG	20
ACTCGTCGGGC	126
GTATTGAACGT	249
ACGCTACTCCC	489
AGTCAACGTAT	677
AGAACGTAATG	596
GTCAATTGACG	98
ACATTGCGGGA	3676
AGTTTAAACAA	547
GCCGTACATTC	1
TTCGGGTTGTA	1008
TGACTACGCAT	655
ATCTTTTACGA	5
CGACGTAAGTT	2
TGTTATAGCGA	149
GCAATCTTACT	126
GTTGATCGGCA	310
TTCGGACGCGG	32
CTATCGGACGT	65
AGCATCGCTAA	61
AAGTCGTCGTC	50
TGCGATTCGTG	333
ATCAGTTGGTC	1
GACGTAACTTG	517
GATTATCCCGC	203
GGATCGTTTAT	96
TGCGTAAGAGC	2476
ACGACCGTGAC	321
TTCGCAAGTAA	4437
GACGTAATCGT	41
GAACGAGCGCT	30
CTGCGCGATAA	85
TGCGACCGTAC	1
CACGTCGATAT	337
GTAGCGTCGCG	1
GCCGCATATGG	158
CCATCTAGGTT	139
TACCCGATAAA	60
CACGATCTCAC	18
TGGAATTGCGT	215
TAACGCGAAAG	2
CGCTTATCGGA	377
ACACGATTCAA	158
TGACTAACGGT	239
TTATACGCTGC	343
GATGTTCAATC	2
AGATCGGTAAC	190
GACCTCGTGCA	529
CTATACGGGGT	63
TTCTTGGACCA	138
TAGTCGGAGTT	738
ACGCGCGAACT	69
GATTGGCTTGT	51
GTATCAATAAG	380
AATTTCGAGTA	138
TTTCACGATAC	812
ACCATTAAAAG	30
ATCCGAAGCGT	58
GATCGTGGTGG	1
TTCGTACCGTT	126
CGTAGCTTGAC	1
GACGAGATGTG	204
GTTAAGTCGCA	65
ATGCTTCGTAC	885
TGGCCGTGGAG	1197
GAGCGAAAGTC	2228
GTGGTAATGCG	13
GTACGTAAGCG	18
GCTAAACTTAG	60
AAATGTCCCGG	539
GGAACGCTAGG	7
GCATTTAATTA	33
AACCGAACCTA	51
GTAAGCGTGCT	953
AGACGATTCGA	2
CCTACCGTAGC	26
GTGACTACGCC	329
TTCATAAGGAC	909
GTAGCGGTGCG	18
AGATCGTCAAC	215
AACTGGTAGAA	124
CATCGACGTAG	100
GATGCGGACGG	1040
TATTCTGTGGG	5
TACCGCATGAA	34
GATAAGTAAAC	19
CATCGGACGTC	291
CGTTATGGTAA	177
GAATGCGGTTG	175
ATCCGGCTTAT	134
GAGCATTGCCC	1847
ATCGTTATCCG	835
GAGTCATCGAC	50
ATATGGACGAT	6297
GCGCTGACTAA	646
ATCACGATTTC	327
ACGGTAATCAC	246
CGCTCGTAGTC	83
AAGTCGCATGT	94
AAGGTTCCGTC	2920
CCCATGCGATT	8830
GCGTTAGCGAT	325
TGTTCACGCGA	465
TGTAACGAAAG	312
CGGAACGTACT	601
ACCGGATGTTT	53
AAACTAGAAAG	16
GTGGGCACCCG	38
TGATCGACACT	543
CAAAGTAAACA	5104
CGATGTAAAGG	9
CCCAGTAACTT	39
AATCCGGTTAA	151
GACATAACGTC	333
ATTATGAAACA	115
CATCAATTGAG	1
CTAGCGCGACA	1570
CAGCAATCCGG	10
GTGACCGATGT	52
CGATAATCCGC	301
TTTCTGACGGT	408
TGCGTCGATTT	11
AGGTAGCTTAC	62
ATAGATTCGGA	6
TACATTCGAGT	124
GTAAGCGGGAA	146
TAACTAATAGT	2556
GCCGTGAATCG	38
CAATTGATACC	5349
AAGGTTATGAC	2
GGTCGTCGGAC	1688
CGCATTGCGCG	122
CGATTTACTTA	15
GGTTCAAATGC	232
CAAGTATACCG	313
CATTTCGCAAT	193
ACTAGATTAGT	48
CTTTCGTAGTA	1092
GAAAAACGATG	226
CCTTATCGATT	30
AAGTTACAATT	1373
GGTCGCGAATC	148
TGTATTTAACG	20
TAACTTAACGG	12
GCCGAACGCAT	66
GAAATACGGAC	2325
ATTGCGATTAG	833
CGCCTAATCGT	21
TTCATAAAGGA	491
GGAGATAACCG	736
CGTATCGTTTC	41
CGCTAATTTAC	38
ATGATGACGCC	8361
CTCGACGCGAG	100
TGTCGACGTAC	5
CCGTCGCATCA	64
ACGCTCGATAT	101
CCTCGGACAGT	39
GATAGTACATT	230
AAGATCGGCTT	12
CTATCGTAAGG	224
AGATGCGGAGC	592
AAGATCGTACA	1578
ATCAAATTCGA	106
CCTAATTCGGT	92
TAAGAAATCGG	10
GTACTGCATGT	1858
CTGTTAGCCGT	1268
CTGGTCGAGGA	495
GACTATACGGC	308
ACGAATTGAAC	1
CGTGGTCGACT	1
CACTATACGTA	198
TGATTAGTACG	1176
GGTCATAGGTT	476
CCGCTGACTAC	5
AGAATCGAATA	981
TTCGCAACGCG	108
GCGTACGTCGG	204
GCATTGGAAGA	284
ACCTACGAGCC	565
CTTTAACGAGC	514
CGAGTCAATGG	13
CTGCGCGATTC	4269
ATATTTATGTC	30
AGCTACCGGAT	1453
ACCGATAAACT	17
TATTCGTACGC	178
AATGCGTCAGG	4
TACATTAGACG	22
CTAGGTTATCG	9
CTCGTTACGTC	1656
TGGAGCTAACG	5
TTAGTACGCCG	113
TTCCGGTCATC	271
ATTGTGCGGAC	20
TAAAACGATGA	36
AGTGTAACGCA	96
GTACGTACTAT	2706
GATAACGGGGC	1269
GATCATACGCA	1
GCTACCAATAC	295
GGCGACCGACT	15
CGATACTATTC	138
ATTTACGGGCA	169
TGGAAATACGT	727
TGCGCGAATCA	114
TACGGCAAATT	2
GCTGTAACAAA	112
CATGACCCGAT	119
GTAGCTAATTA	2818
CGGCTACTAAA	3
TTCATAGTGCT	172
AATCGAAAGAA	17
TTTGCGTATCC	1
GCTTGACGCCA	27
GGGTAGCGTAT	51
TTCGCAAGTTA	6444
TTTACCTGAAG	654
TTATCGCGATC	68
ACGAAATCGGA	5173
AGCTCTCGCTA	105
ATTAGATGCGC	1949
CCGATCAAGCC	5
AGATAACAAAA	116
CCTTTGGCGCA	35
GATATTTCGAT	1
CGGACGTGCGC	4810
CGTTAAGTATA	229
CCCGCACGTAG	54
ACGCGAAAAAT	58
GGATAGCGAGA	4179
GACGATTGACC	39
ACGCCAATAGA	2
ATTCGACGTAA	100
ACGTACGTCAA	70
TAAAGATACCA	25
AAGAAACGTTT	129
AAACGATCTCG	473
GCAACGAAATG	1
GGGGACGATAG	2623
CCGAACTATAA	14
TAAGTTGGGCA	26
GCCATCACGGT	14
GACGTTCGCTG	1
TGGAACTCGTC	56
TTGCGGGTTGA	355
AACCGCTCGAG	1
CAAACAATTGG	19
AGTAAACGATG	415
AGTACGTAATT	143
TTACGCTTACT	187
AGGATAAGTAC	7
CATGACCCATG	413
CTAAAGAAAAA	15
AGGCTAACGAC	50
CATTTACGGCC	1422
GAGTATCAAAC	5
AAAATCGCTCG	531
GGGCATGTTGC	152
CCGTAATTCCT	141
TGTTCGCGTAT	131
AAGATCGCGCG	9
CGACCACGTAC	585
GTCTCGAATGG	7
CCTATACGTCA	355
GCTTACGCGAC	21
GAAATTGATCG	30
GCTAATCGTTC	529
CTGGTAACGCA	1
GAATCAACGTT	37
GCTGCGTAGTA	279
ACTAAGCAAGA	168
GTGCCGAAGGT	76
GCCGATATGCT	268
GATAAGAATCG	2
CCGTCACGGCC	67
TAAACTAGGTA	37
GTTATAAAACC	108
ATATTCGGGTT	259
ATAGCAGTAAC	344
CAGGTAGCGGT	11
GCGTAAGCATA	66
CGCGATTGGTA	3
GCGTACATTCG	655
CATCGGCGAAT	96
GTAGCGGTCCG	427
CCGACCGGATT	494
ATCGAACTCAC	2461
CACGCGTCTGG	14
GGGACGATCAT	2860
TTAGTAGATTC	193
AAAATAACGGT	12
CAAGTCGGACC	3144
ATGCGCTACGC	392
GATCGTCTGGG	9
AATTACTCGTA	12
CTATCGCATAT	1419
AGGTAATTCGA	724
GAAATTCGCGG	1
TTGCGAAAATA	1183
CACGTAAGTTA	1999
AAACTCGGAAG	26
AGGTGTACGCT	47
TGCATATAGGC	761
TACACCGATGT	915
ACTCGCGATCG	304
CTCATCGGGAG	1280
AATCTTACCGG	1
GGTCGCATATG	1
CCCTTTTGGTA	105
ACAGTTACGCA	6
CTTTTCTACGA	3178
ATACGTTCGAT	299
AACGATTTAAA	1
CTCAGTTAACT	2142
GCCGAATTACC	573
TTGCGACCCGT	9
TTAAAACGGGC	215
GGTAGATTGCG	1004
GGGTATCGCGT	226
TGCATATGGGG	256
GCAAATAAGTT	563
AAATATTCCGC	174
AACGCGCTGAA	211
CGTGACGGTGC	1954
AGACGTAAAGA	1237
GACCGGACCAT	214
ACGTTACGAGC	18
GATCGTCACCT	1144
GTTAATTACGG	1
CTTAAGTGCCA	195
CTCTGGTTGGA	438
GCAGTTAATTC	61
CGTAGATATAC	160
TGCGAAAGTTA	611
CAAGCGTTAGA	1
CCTAGAATGGC	724
CCCGCGTATCG	4
TTGCGATATGG	3
ACGTCGCATCA	1742
GTTCGATAAAA	35
AACTTAAGGAG	12
TAGGATCGGGA	929
CTATTCGTACC	281
GATGGACTCGT	39
TAGCTAATTTG	654
ACTTTCGCCAG	86
CTTTTGGAATA	144
GCAACTGGCCG	33
CTCATCGCGCG	359
GAATCGACTGC	8
TGGTAAGCGGT	82
GCCGCAACTGT	146
GGTGCGGTTAC	509
GCATATACCGT	11
ATCTTACGTCC	1
TTTCCGGAGCT	3918
CATTGTGCACC	608
TACGCTAAACT	376
GACATAAGTCG	834
GCCGGGAGTAC	1461
CTTAACGCGCG	7
GGTAAGTATCA	1
GCTCGATAGAT	39
AGGCTACGCCG	47
AATGCGGTTAT	1
AGGGACGCGTA	5
ACGAAGTGCCA	1369
TGCGGAGTAGC	32
TTATCGGTATC	7169
CATCAATCGCA	64
ACCCGATGCTA	1800
GGGTGCGAATT	261
ACCCTACCGTA	824
TGGGGTTAACC	5
GAGCATGACCC	2224
CGACGTTGGAA	55
GACGATAGCCG	186
ACACGTACTAT	2
GCTATTCGACT	54
TTATCGTGTGG	53
CTGGTTCATAA	196
ATACGGCGTGG	193
CCCGACTACGG	35
TTCATCTATGG	1652
CTTATGCGCTA	3
CAACGTGACCC	91
ATAAACGTGAT	1199
ACGTCGAATAA	98
GCTGTATCTCG	62
GAGCGATTCGT	4641
GTAACGTGAGG	354
TTGCGAAATAA	542
GGCAATCGTAC	4
TAGACGTGTTG	572
AGCTCGAAAAC	29
CGAGCGCGAGT	133
GTTCCGTCACT	381
ACAAATTGACT	816
ACTTAAGTTCG	54
GGGTGTATCAG	33
CTAAAGTACAT	34
CTGCTTGACGA	6368
ATGAGAAAAAC	160
CCGGCAAGATT	256
CACTCGTTGTA	334
GTTAACTAGAT	1
ATGATCGACGC	5
AGGTGGACCCG	22
GGTTATACGTG	1
ATAGCGCTGTT	1175
AGAACGCTCGT	259
CGGATTACTCC	5192
TGGTAGCCGTG	123
CTCTCAAGCCA	240
CGTAATCGAAA	3749
AGACAAAGTAC	118
AACAAATTCGC	17
AGAATCGATAG	14
GTAGTAAAGGC	6
CTTACGGTAAC	443
AACGGGGTGTC	79
TGGAACCTATA	5475
GGTGCGAAATT	1445
AACGTGATCAA	1
ACTCGCGCTAG	657
CACGTACTTAT	68
GATCACGAACA	217
CGAGAATCGAT	746
CGAGTAGTAGA	133
GCGGTAGTACG	1627
CACCATGACGA	3
ATAGCCGTCGA	249
GCGATTGTAAA	1
TATATCGTCGC	380
TTTGATCGGAC	153
GAGTGTATTCG	119
CACTCGTCTTG	886
GATCGATGTAA	5585
CCGACTTGCAT	92
TTCTGTAAAGG	63
CCCGTGACGAT	7
GTTAGGACGCA	143
GTTAATCGAGT	120
CTGTTATTCGA	48
TTATGGTACAT	14
AAAGAAAGATC	75
CGTTAGATCGG	20
ATTTTCGAAGA	3
GGGTGTCTATG	4459
TGTGACTAACG	202
GACCTCATGTC	43
CTAGAATGGCT	276
GATAAGCGGTG	326
AATAAGAAATC	108
ATCGGTAGCTA	25
CATTTACGTGT	922
TAGAAAGGACG	32
ACGTACGTGCG	251
ATCGATTGGCT	74
CCAGTCGGACG	97
CGATAGCAGCA	710
ACCGATCTCGG	28
CGCAGCGTTCG	257
TGTGCACACGA	992
GGATCGAATGG	23
AACGACATGCT	35
CTTTTGATCCA	2598
AGCGCGGTTAG	183
CATGTTTAAAT	983
CCCGAATCAAG	58
GACCCGTAGCT	27
GGCGAGTTTGG	385
CATAACGTAAT	31
AGTAGTAGCCA	189
ACACCGATAGT	480
GCAAGTAATTC	2
ATAACGTGCGA	2237
CCCGATAACAA	2
CATTGACGCCG	53
CTTATACGCTG	243
TGCGGGTTGCA	145
CACGATGCAAG	81
CGCCGGTTAGG	216
TTATAAACAGA	578
GATGAAACCGA	1042
ATCGTAAACTA	21
GGCAAGTCCGT	351
GGCTCGTACTA	47
GGCGTAATTAT	21
CGAGCGCGGTG	50
AGTTCGAGCGA	212
ACACGTTACGA	1
ATGAAACGAGC	47
CTTTCGTCGAT	253
CCCACGTTAGG	23
AGCAATCTTTC	243
TTAACGTGACG	6
TTCAATCGCAC	1
GCGCGAGATGG	3
AACGAATTCTG	159
CAGCTACTCTT	1201
AATGTATCGTG	4
ACCCAATTGGT	150
GTCTCGAGTAT	2055
GTTATAGCGCT	1
CTCTCGTGACC	197
ACTCGGAGTCC	122
GGTCAATAAGA	278
ATGCGTCCGAC	11
CTACCGGCGAA	4
ATTGACGGTAA	685
CTCACGCGAGA	453
GTAATCGGGAT	32
AGCCGAATCGC	6
ACCGATCTCTA	313
GGACGACGATG	47
TTTCGGAATTG	143
GACTAATTTAC	6
TTAAGAGTAAC	1
ATAGCGTTCCA	154
ACAGCAATCAC	402
ACGTGAGCGAA	28
CTTTACCGGCA	68
TAGATTATCGC	1
GGCTCGAACAT	905
AACGCTTATTC	34
GGTCGATTGGT	219
ACGACTACGCG	66
GGCGGTAATGC	39
GAAGCGTGATC	162
TAGTAGCGACC	56
GGACGTGGTAG	234
CGTCGGAGCCT	497
ACGAAAGTTAG	512
TGGCGGTGGAC	652
TAACCGCTTGG	89
TATATCGCTAT	777
CCCTAGATGGA	263
GTCACGGTAAA	3159
ACGTGATCATA	19
TATAAAGATTC	21
CGCGATTGATG	16
ACTGGTAACTA	168
CTTGTTATGGA	1
CGAACGTAGCT	111
TAGGTGATCAT	53
CTATACGTGTG	84
CGCATCGATAA	241
GGACGCTTGAC	2
AGCGTAAAGTT	8
TATGGACGGCT	1
AAATCGGATGA	215
GGCATCGGCGA	46
CAGTTATTAGA	61
GGTAATGAAGC	4658
TTACGGACTTA	897
AATCCGGCTGC	439
GGATATGCGGG	167
CTACGGACCTG	201
GTTCATAAGAG	734
ATGTATCGGGA	2102
ACAAGTTAGAT	38
CGGCACGCTAA	992
CACGCTATCGT	466
ACGTCAACGGG	21
TGACGACATAG	148
TTTCTACGCAT	199
GGCGTAGCGAT	802
CGACGTAGAAT	677
GCGCAAGATTG	5
AACTCGTCTCG	1065
ATAAGTGTACT	327
GAAAACAAATC	112
CCAATGCGTGC	451
CTAACATCGCG	1115
GTCGATTTCGT	329
ACGTAGCGTAC	44
GGGATTAGGCC	143
TGGGCGGTCAA	378
ATCTTTGACGC	287
TGGCGCTATCA	929
TAATTCTGTAT	4
CTCCGACGTGT	3
TAGCGCGAGTG	496
GTCGTAAGCCG	7
TACACGGTGGT	15182
AGTTCGTCGAC	1178
TAGACGATATA	137
AGGATCGTTAC	4
TAACGAAGTTC	264
GGATTCGAATC	761
CAATCGTGCGC	77
CAATCGTAAGA	330
CCTTATCGCGG	67
AGTCGACGAGC	137
TGTATCGCACT	87
TAGAATAAACA	436
CTCATGTCGGC	29
TGAGAATCACC	1226
CTGTTATAACG	47
TTTACGTTTGT	3
TAATCGTTGGA	446
GGCATGCGGAC	101
CAGAACGATAA	3610
ATGTAGAATCG	13
TAGATTCAATA	1
GGTCGCGATTT	74
CTAATCGTCTC	474
GCAGTTACACG	27
GACGAAATGTG	1044
CATTGGAAATT	77
GGACGTAATGA	2349
CTACGAGCGCT	61
GGTCATAGATA	1
CCTGCGTCAAC	2003
AATTTGGTAAC	2
TGCGACCGCTG	48
AAGTCGTATGG	29
CTCGTCGTACT	81
TTCGGAAGTGC	791
CGCTAAGGAAA	143
CGCATATACCA	8790
CCGGTTGGATA	101
CCGCGTCGAGG	3
CGCAATCGGAA	37
CTCGAGTACGA	122
ATAGATGCGGA	487
ATGCTCGAGCG	8
TGGTTCGTGCA	3
AGAATCGTCCG	574
ATAATCACGGA	1017
GGTTGGACCAC	33
CACGTTGTACG	3
GGTAACGCTAT	148
ATGACGCACGC	16
TAGGCTAACTT	520
GACCCGATACC	258
GTTCGTATGTG	870
ATCTCACGGTC	418
AATCGACGGTA	111
AGTATCGACGA	1
AGTCAATGCGA	2
GTCGAACCTAT	249
AAGTCGAAATA	7
TAAGAAATGGC	6
CGCTAAAGGCC	3522
TGTTATGCTCA	4870
TAACGAGACCG	129
ATCTATAAGGA	1
GGCGATAACAG	20
TAGGTAACTAT	127
CCCCGTGAACC	2211
TAATGCGTATG	46
ACGAGAAAACT	134
GGATGACGCTT	31
CATGCGCTACC	102
GTGATCGGATA	68
AATGCGTGGTC	271
GTTCATATACC	682
ACAGTCGAGTT	3242
ATATCGACTAC	1455
GTTTCGACGAT	2
CTTCGAGCATT	1154
ATGCTCGTCGG	399
CCCGATCATAA	1
GCTATACTAAG	219
TTGGACGAAAG	344
ACGATCGAAGG	567
TTCTCGCGTAC	78
GCCGGTAGATG	4218
GCCAGACGATG	2580
GTGTTTATCCC	22
AGTTCGAAAAA	658
CAATAAGGACC	125
GCGTCGGATGG	24
GCTTCGTACGC	278
GTTTCGAAATT	341
ACACGTTCCGA	2
CTAAAGAATCA	28
GAGTGCCGAAC	1
TAGCCGAAGTG	239
TATTTCGCGCA	92
GTTATCGGGTT	1
CACCAATAGCG	44
TGCCGAAAGAT	5133
GCTTAGTAGGT	206
TTTCGTAAGAA	1239
GAAATCGGACA	7
CTGTATCGGGC	2
CCTAGAAAGAA	27
GGATAGCCTTA	188
GCATCGTTACC	971
ACCGTGAACAT	39
GGACGTTACCT	846
GACGTCAATAG	1
GTTTCGATTAG	2502
ATTCGATAAGT	68
AGCAGTAGAAG	376
GCCCGTGATAC	23
TACGGAATGGG	251
TTCGAAGCGTA	1036
ACTTGCGAACC	28
GTGGGCGTAGC	1
CGACCGATCCA	1
CGCAGTTCGAG	11
AAGTTCCAATT	888
CGGCTTGCGAT	281
GTCGAACTCGC	589
TGACCCGGCTG	371
ACTCGTCGAGT	49
ACACGGCGTGG	739
CCTCGACGTCG	127
CCGATCGTAAT	2
TTGACGATGTG	88
GGAAACTATCG	26
TTCACGTCAGC	746
AACGTGACGGT	96
GCTATACGTCG	1554
GCCGGTATCAG	119
CGTTGTACGCT	34
CCTTACGGCTA	736
TAATTCGATTT	418
TGCATGTCGGG	77
CTTCGTCTATG	2416
ACCGGACGCTG	6
CCGCCGTAATT	399
ACCATTATGGG	2
TGCGGAGCGGT	1211
ACAGCGGTAAC	650
ACTTAACTATG	1263
TTATAACGTAG	581
TAACCGATAAT	1288
CTTAGGTGTCA	1721
ATGCAAGATCC	163
GCCGATGTAAC	23
CACGATTCAAT	583
GGTTAAGTCAT	17
AGACGATTGGC	198
CTCGGATTCTA	15
GATCGATAATC	714
TGTTATGCGCT	1545
CATGACCGGCG	43
AAGAAACGTTC	578
TGTCGAATCGA	4
TGACGACCGCC	691
GACATGCGGCA	3
ATTCGTCTGTT	17
CCGACGTTCCG	1
TTATCCGGTAT	1
ATCGTAGATTA	118
TTCGTCCGAAC	3
GTACGTCGGAA	1160
CCGAAAGATTC	81
ATCTTTTCGAG	64
GACGTAAGTAC	1
ACGTTGGGCTT	165
CCTATCGGGGC	21
ATCTTACACGT	49
TGCGTAAGTTC	227
TTCGACGAGAC	561
ACAGATATGGG	1336
AACGATGCTAT	68
CTGCTTGGACG	8
GAGAAAACGTC	7
TAACGAATCGC	3332
ACCCGTATGGT	12
CATACGGGATA	84
TAACGAGCGAA	76
TTGGATCGATT	3
TTGGTAACGAT	1180
AAGTCGTTAGC	34
TTACGTGACAA	12
TGGGCAAGATG	396
AACGTCACGAT	315
ATACCGTCAAC	48
TACATTGACAT	267
GGGGATCGTCG	60
CTCATCGCAAG	1
CCTAAGCAAGA	1201
TACACGTAGTA	8385
CATCGCGATAC	1
AGAAACGTTAC	28
TTCTAACGGTG	225
CACACGTTAGA	1
CAACTATGCCT	34
ATTATCCTAGG	2
TGTCGGCGTAT	47
GATCAATTACT	503
AGCGATAGTAC	79
CATAACGTGCT	1022
CTGTTTAACCC	227
AGGTTCCGCGG	135
GTAACAAGTAC	31
ACCGTCGGACA	925
TTTAAAAACGT	71
CTCGATTCGGT	357
GTCGTTTCATA	35
GGACGACTGAA	1216
TAAGCGCCGTG	47
TGTAGGTTACC	382
CATTAGCGAGA	34
CTATTCGCTAC	422
AGATTGGGCTA	61
GAATGCGCGGT	95
AATGCGTCAAC	55
CTAAACGGGAG	144
CGATTTATGCT	81
AATCGCATGAG	464
CGACGGTAAAG	31
GCGGGTCATAC	56
AATTTCGGGTT	103
ACGACTTATCC	475
CGGGCACGTTG	291
GCGTTAGGTGA	5546
AAGCCGATCAT	59
AATTGCGATTC	2
GTCGAAGCGCG	784
GACTACGGCGT	8
AGTCGGAACTA	40
CTACGGTGCGA	51
CCTAAAGTTTG	347
GGTAACGTGAA	65
CGCAGTTGGTT	2
CCGGCAAGATC	36
AGTGAACGACA	180
GTACTACGCTA	1
CTCTGGGGTTA	3520
CCGCTTACAAT	8
ATCGCGGTAGC	468
TATGGTTGCAA	3795
TGGAACTCTTA	61
CCGACTTCGCT	112
CTATGCGTAGT	7
ACCGATATACT	264
GTTCGTAAGAG	118
GAAGCTGTACC	237
TAGCAATCGTA	1
CGGCTAGGTTT	1140
AGTCGTCAATC	1333
GCTCGATTCAT	38
GCCGTAGATAT	96
CATGCGTGACT	39
CATCGGTAAGT	1502
CCCTAGTCATT	830
TGAACGATCAA	16
TATTTGGTCGA	88
ATCTATCGCAA	579
TACGTGGAGCC	1
GTAACTTATTC	1
GATATACCGGA	4873
CTAGCTACACG	95
CAATAGCCGCA	737
GTGTATCCTAG	70
TGCATCGAATG	4867
TAGCAAGTTGA	31
TATAAACTCGC	1940
GTTATTCGCTC	18
ACGTGGTATGT	22
AGATGCGTCTA	672
TTATTCTGTTA	86
TTACTCGCCTA	103
AGGCGTGTTCA	3731
TTGGCTTACGC	28
TGTCGTGGTAC	1
TAGAAATTCCG	12
GGTTGCGAATC	346
ATTGCGGGATC	26
CTTTTCGGTAC	12
GCAATCGAATG	2
CCGACTTAAGG	4
CTCACGAAATC	3521
AACGAATCATG	8
CTCGTAAGGAC	1
TTGATACTACC	44
AACTGAACGCT	21
CTTATAGATGC	307
ATGGTGGACTT	47
GTAAGTCGTAC	171
CTCTTATAGAG	766
TAAGTTTGCGT	51
ACACGGCGATC	260
ACTTATCCCGC	10
GGATTGTGCAA	3123
GATAACAAGAT	214
ACGTGCGAATA	73
GCGTCGCATCG	237
CAAGCCGGATG	9563
TTTAACCGTAT	161
CTTTCGATGTG	9
CTTACCGTACA	157
GCAGGATAGCC	9
CGAGCGATACT	44
CATCGTCGAAC	1043
CCAATATACGT	11
GTTTAAAACGT	80
ATACGTATCGC	358
ACGGCTACCGC	226
ACCAAGATGTG	25
CAAACACGTCA	8091
AGCTCTTCGAC	112
TGACTAATTAT	21
GGCTACCGGAG	26
TACTATCGAAT	44
CATCGTTACGA	60
ACGATATAGGC	584
AGTACGCACGC	697
CGCGAAATCGG	12
CATTCGTGGCG	7
GAACCTAGTAC	31
TTACAAAGTCC	5
ATAACGGCAAA	11
TATAGGCGTAA	114
TTTGCGTGTAG	1294
TTAACGATTTA	2470
GAGTATACGTC	12
ATTGGGCTACA	64
GATCGATTAGA	51
TTATCGTATCG	831
GAGTCATTAGG	41
TGGACGCGAGC	154
CGGGTGCGAAC	51
TGCATGAAACT	68
ATTCGATTCGC	33
AGCGCGAGCTA	659
CATTAGACGAG	39
TTCCGACTATT	98
GGCGTGGACGT	323
AGTCATTAAGT	5
GGTAAACGTGT	205
ACATCGCGTCA	5
GCAGCAATCGG	537
CAATAAGCGTC	1
ATGGACTTAGC	152
GCGTTGGTTGA	545
GATCGATGTAT	99
ATGCTCGTGGA	253
CGGAAAATACA	978
CACGAGATGTT	154
GTTAGCGCGAA	46
ACCGTGGTAAT	31
TATCGATTCGC	160
CGGTTCGTTTA	5379
GAACGATCAAC	2
TATAAGGACCT	58
GGCGGTCTGTA	14743
ATCCGGAGATA	376
TTATGTATCAA	9
GACGGTAGAAC	167
TATCCGAAAAC	33
ATAACATAGTC	80
ACCAAGATCGG	78
CAGAACGTAGT	793
CAACGGCGGTT	39
GCTTAGATACT	63
GTTCACTTACA	226
ATCGCGTAATT	1635
AGCGTCACGCT	42
CCTCGAGTGCT	13696
CATGTCGAAAA	70
TGGGCGGTATG	2134
AGTATCGCTAC	316
ACGTTACGCTT	27
CTTATGCGTCA	105
AGTCGACGGCG	8
ATCGGCCAAGC	32
CTTCACCCGAA	60
GATTATCCGAA	84
AAATACATTGC	156
CCACAACTAAG	300
GTCTTGGTCAA	414
ACATTCGTCTC	186
GATTCGCTGCG	27
GAATTACCAAG	45
CTGGTTCGTCA	1999
GGATTGATACT	95
ACTCATAGTGG	292
CAACCGATCGA	18
CGTAGCGTGTG	216
TGAGTAAACTC	20
GTAAACTTACC	2541
GAAAGTATCGA	199
GTACCGCCTAA	5490
CTAAGCGGGAA	118
ACTCGCTAAGC	9
ATCTCACGATG	23
CCCCGTCAGGT	143
AAAGTCGTCGG	22
GCAACGGCTAG	42
CCGTAAGGAAG	1902
ACCCGACGTCG	22
CGTTAGATAGC	922
ATTACCTGACT	650
AGGAATGCGAC	128
CGATCACGAAC	124
GTCGAATTGAA	76
TATGCGGAGTT	795
GCATTTACGGC	25
CATTGCCGGAC	1
CGATTCGGACA	385
ACTACCAATGT	2860
TGAACGGGAGG	1
CGCTTACGTTC	34
GTGTCTACGCA	1790
ACAAAAGAAAT	16
TTAGTAGCGAT	6
TTTCGAATCGT	152
GCGAACGTTAA	945
ATTCGGAACTA	6076
TGCGATCATAA	177
ACTGAACGAGG	880
GCCGGACTCGG	12
GTTTCGCGCTA	93
AATCCGACGAA	107
AACGAAGTGAA	70
GTCTATAGGTG	63
TTATAACATGT	66
TTAGCCGCAAC	319
ACGTGCAAGTC	640
TTCGTGTACTG	271
GAACTAGAAAT	9
TGCGGACGTCC	1144
AACGGGATATA	164
TTAGATCGATG	27
CAGATCGGTAG	159
TTGGCTCTCAC	4898
GTTTATCGTGT	39
TGGGCAAAGTC	202
CAATCGATGAC	80
AACTGAACGTA	134
GCGATCGGCAG	77
CATCGGATAAT	10
CGTAGAAAATC	1
ACACGTAAAGA	283
GGCCGTATGGG	29
CGTAAGGTGGC	41
CGGAGCGGGGT	374
TGCGTGTATGT	3135
GGAGCGGTAGC	2693
AGGTCGACTGG	82
ACTACGGTAGC	173
GGCACCAATAC	58
TGGTAGTCGTG	539
CTACGAAGCGT	239
CGACTGCGTGA	10
GTGTATTCGCA	62
ACTATAAGTTC	240
TGAACGCGAGG	278
GCGTGACTACC	2
CATTGTTATGC	1
CGATCAATACT	82
CCGTTAGATGG	115
GTATACTAAAT	27
GCTTCGACGAG	601
AGCTTAGTATC	760
CACGGTGGTAT	8832
CACAGCGTCAC	2
GCCGGTTATCG	17
AAAGTCATATA	221
TGGGCTAACTA	118
TTAACGATTTC	1
GTTATAGCAAT	153
ATCTATATCGA	112
GAAAACAAGAT	3
GACGTTCGACT	1
GGTAATTCCGG	12
GAAGTTCGATA	426
AGGCAGTATAC	14498
GTCACGGCGAA	163
CCAGTCGTTAT	138
GGTGCGATTAG	978
GCGCTAAAACG	150
ACGAAATCTTG	218
AGATTGACGAT	20
GATACATTCTA	55
ATCGTTGTTCC	58
CCGTCGTAAAC	163
CTTCATTGGTG	1
TATCGTAACGT	71
CTAACCGTTAA	523
GGTCATACCGT	91
GCACGCGTATG	1
CGCACGCTAAG	14
AGGTAGCTTGA	1554
TTTATGACATG	30
ACTTATTCTGG	50
CGAGTGCCGGA	3
AGGTGTCGGCT	34
CCATACCGGTC	12
TAATCGTCCGT	116
TTGACCGCTCC	2629
GATTCTGTCCC	30
GAATCGTTGGA	878
CGGCTTATGGG	461
CTAGAATCGAT	535
CATTCGGAGAT	11
CGGATTACCTG	48
CAGTATAAACT	1
AGTCCGACTAA	362
AAGTAAACTCG	151
CTCGATTGGAA	702
GCGCAATCGTA	6128
CAGTCGTATGG	37
CGTTTCACGGT	819
AGCGGTAACTA	255
ATCAACGTGAC	261
TGGAACTAGAA	11
CGGACGACACT	172
TGGATTGGCTT	948
ATTTACCGCCG	57
AGGAATGCGGC	1
GATTATCGGCA	1276
GTGGTAGTAGC	260
CGACGATTACG	9
CGTAGCTAAAA	228
ACGTTAAGGAG	35
TGCGGTATTTG	248
CTAACGATTTC	931
ATGTCGTTACA	13
AACCGAATCTT	141
ATACCGGTAGG	22
GTACGTATCTA	1
ACCTCTCGACA	368
GTTCGTCAAAT	86
ATATCGTACGA	185
CCCTACGCGGT	4
TGGGCTAACGT	1
CTCGACATAAT	9
AACACGCGTAC	8
CATCGGGCATC	48
GATAAATACTA	397
TAGTCGTTATA	3
CAAAAGATGCG	176
ACCGATGTACG	5
ACAAGATTGGA	31
GATAAATCGCT	30
TACGCGAGAAA	75
CGTCTTCGATA	17
GTGGACCCAAT	118
TAGTCGAAGGT	61
TTCTTGTACCT	2626
AGCGGGATAAA	218
CTAAAGAAAGT	2
GGAGTACGCAT	31
CATATGCGGTA	570
GGGCAAGATAT	1537
TGAATAACGTA	605
AATAACGAGAA	127
GTCTTCGTACA	157
TGACGCTAATC	49
CCGACTATCGA	48
CAGATCGAGCG	2
CTGTAACATAT	302
GGGTTGTACCC	80
GCTATCGGCGA	158
TACCGCTCTTC	11
ACCGCCGTCAA	2585
AGGAGTAGCCG	40
CGTGTTAGACT	1402
CGATTAGCCGA	35
AAAATCGGTAC	85
CACGCTAAAAC	101
GCCAATGGACG	1
CCTACTATGGG	54
TTAGTACCGTC	30
CTGGTCATAAG	9
CCGCGGTAAAG	306
AAAATAAGCCG	58
ATCATAGATTG	210
CTAACGTTGGG	1708
AATCGGTAACG	74
CAACCGATATT	191
GAGTAACGTCC	83
TGAGACCGACT	23
ATATCTATATG	625
GATGACGAATG	31
TGCATAGATCC	256
CCTTTGGTTAT	9
ATCTCGTACTT	15
CAGCTACGGAA	1086
CAAGATTCAAA	35
ATTATGCGTGA	709
CGTAATCATAG	326
TGGATCGTTTA	1049
TAACCGAAATA	578
CTCTGACTAAG	289
GTTACACAGAC	52
AATCAAATCGA	914
TTAATCGGGCA	493
AGGACGCGAGT	1
CACGCTAACCG	17
GTCTCGTGTTA	309
AGTAATTCCGT	1
GCAAATCGCGG	10
CTAGATCGGCA	18
GTGACCGTGGA	1173
CTTTGACGGCT	256
ACAGTCGCATG	63
TATCTCTCGAT	1387
CGTTACGCAAC	676
TGCGACTAACG	491
GTTGCATACGA	604
ACTAATCACGG	45
CGAGTAGCGAT	1
AAGTTATTACC	942
ATAAGTTGAAC	447
ATCAATGGCTT	65
AAGCTGTTAGC	57
TTGATTACTAC	18
CAAATAAGGAC	121
TAACGGCAAAA	962
CGAGAATCTTG	148
GTTGGTCGATT	8
TTTGCGGCACC	83
TGTACCTGACG	19
TGAATCGCTGC	1323
CTAGTACATTT	79
CTAATTACCGG	27
TGTTCAACGAT	1
GTCAAAATCAC	2
TTCGTAAGAGT	22
CCAGCGCTGTG	122
GGCGATCGCTA	64
TTAATCGAAGG	1033
GGGTAAGCGCC	178
TAACGAGACGA	719
TATAGCGACTG	87
CCGCATTCGCG	139
GGACTTAACGT	7
AGACCTCGTCC	92
CGATCAATCGC	10
CTGTACTGCAT	1035
ATCACGAAAAC	153
ACGGCATCGAT	47
AGTCGGAAACT	664
CCGCGTCAGGC	2
TGCCGGACCTC	2
AACTCATTACG	182
CGGTAAGTTGG	57
CGGACGTTGGT	271
GCGTTAACGAA	565
TAGCCGGTCAA	1181
TGCGACTGGCG	25
AGGAAATTCTA	340
GCGAAGGTGGC	679
TTTGCGATTAA	150
GACCGAAGTTT	25
ATCGCAATCGG	228
ATATACGGGAA	215
GGCAGTTATGA	26
CATAAACGATA	25
AACAACGGGAT	3890
GTCATCACGAA	199
AACCTACGCGT	142
CTATCGGATAT	398
AGCTCTCGTGT	4
CTTCGTCTATA	10
TGCACAACGTC	1634
CGAGTAAAGTA	49
CAGATCGTATC	137
CGCTGACTATA	49
TACGTGCGGTC	47
ATAAGCCGGCA	787
AAGTTGTAACT	3
TGGATAAGCGT	237
CTAGCGTTATC	1
GGGCTACACCA	79
CCGAACGCTGT	170
TTACCGTCGCA	522
TGGTTAACGTT	2203
CAGAAATTGCG	71
CAGTACGTCGC	13865
GATCGCATCGT	1
GACGCGCTGTT	7931
CAGATAGCCAC	15
AATTCGACATG	16
GTATACGCGTA	113
TTTCGACTACA	238
TAGACGTAGAG	35
GTCGTCAAAGT	211
CGTGACGAACA	1
CCGCTTACGTT	1144
CCGCCTAATCA	11366
CATTATCGCTT	188
TGTTGGATTAC	552
AAAATCTTGGA	20
ATTCGCTGAAG	123
ACTCGTAGATA	118
AGCGTCTATAG	83
GTGGAGCGGGA	155
CGCAGTTGTAA	1983
TACATGTTGGA	2502
ATCATAAGCAT	1339
AAACGTAAGTC	1976
TAATTCGAGGC	153
ACGCTTAGGCG	5
TTATCGGGTCA	19
CAATAGATTCC	35
CCATAAAGTGT	106
TTCCGACGCCG	16
TAGCTTATCGA	17
GGCATCGAACA	888
TGCGAAAGATC	78
ACGAGACCTGG	45
GGTTTCACGGT	125
CAACGATTATG	67
TGGAACCTAGC	473
TTCATAGATCG	31
GATTGACTATC	29
AGACGAGATAT	72
GGGTATCGTTA	26
ATACGTTACGA	1247
ACGACATAGAT	1541
CCAGTACCGGC	12
TACGTTACGCG	146
GGCTTGGTAAA	633
AAGGACGCGAT	113
AGTCGGGCGCT	6
CACGGTATCAA	7824
CAAACTCGGCG	351
TAGTCAATTAA	1
CGTAGAAACAC	54
TAAGCGTGGCC	970
ACTAACTAAGA	63
CTAATACGTAC	329
TATTCGTGCTT	45
CGTCACGTACT	178
GCTCGCTAATC	78
TACGCTGTGCG	48
CCGTAATCAAC	226
CGACGTACTGC	17
GTCTCGAAAAA	173
ACGAACGCTGC	1
CATGACATAGA	21
GCGAGTATACC	270
ATCGCTCTCGG	37
TTTACCGGATG	113
CGACTGCGTAG	29
ATCGGGATTAA	4
GGGAGTAACAG	69
TGTCGACGCGC	2
CGTCACGGTGG	67
CATTCGGCTGC	1065
GAAATCGGATT	20
TTGGACCTATC	7
CGAGACGTCGT	528
CTCGCTCTTAG	5
ACCTCGGCTTG	208
GTCGTCGAATT	81
ATCGCGATTGT	315
CCTGTTAGCGA	8
AAGTATCGTGG	97
GGACCCATGCG	208
GCGGCAAACTA	14
GACTATAGCGT	76
TTGTCGAACTA	368
AATCACGTCAA	723
ATAGTCGTGTA	95
ATACGTGTACG	179
CATGCTTGTAA	202
TGCTACGCATC	107
CTATGCGATAT	300
GGTTACGTAAG	23
AACAACTGCAT	154
AGGTAGTCGTG	246
CGAACGTCAAG	42
AAACAGCAACT	36
TGGTAGTATCA	9
TGGTCGATTAA	287
GTTGGTTGGAC	38
TAGATTCGGAC	688
ACCCGTAGCGT	2462
CACACGTCACG	999
GAAATCGATTA	1037
GATAGCCGGGA	172
GCGTTGGAATG	5
GGACTTCGTCG	114
ATGTCGTAAAC	2059
GCCAATAAGTG	45
TGCTCGACTGA	202
TATGTCCGTGG	19
CAAGCGCGAAT	79
CGTTAGCTTAT	41
CGGTTCCGGGA	1155
ATCGCGAGAAA	1
GTGTTGCAAGT	39
CGGAAATCTTG	4
GACGTCGTCGA	12
ACGCCGTACCC	254
TGAGTATCAAA	7
CGCACGTAAGT	1277
CATCGTAACGC	1019
GTGAGCGCTGT	2779
GAATCGAATGC	16
TTAATCAACTG	1610
GTATCGGTGAT	31
CTTGCGGCAGT	94
GCAGCGTGTAT	1592
CTAAGCGTCTG	423
ATCACGCTAAC	3019
ATCGAGTTTGC	386
GAAGCGTTAAG	135
TAGATACCAAA	13
GCAGCGCCAAT	2202
AATCGCTGAAG	105
CATCGACGTTC	131
ACATTTCGATG	76
GCCCTTTTAAT	141
CTTCTACGCAT	128
GCGGGATCGCG	567
GAATCGAGTCA	60
ATCGTTTAGCC	1
GCGATCTCAAG	1912
CCTTACGTAAA	654
GTTGTTTTACG	279
CGATGTAGAAA	103
CGCTATCAACT	67
GTTCGCGGTAT	1
CGCAACGATTC	692
CCTTATTAGGT	28
CTCAACGTCAC	88
TTGGTTCATTC	44
TGCTATCAAGT	762
GTTTAGCTACA	97
TTCAACGAAGG	43
TGTCGATTGTA	6
GGTCAACTATT	6
TGGAACGTCAC	80
TTGTGCCCATC	33
TAAGGTTCGTG	2
ACGTCAACGCA	18
TAGCGTAATGC	87
ATTGTTCCGTG	82
AAAGAAAGTCG	19
GAACGAATGGA	44
GGTCGATTCGT	63
CAACGATTCAA	165
ATCGTTACGTT	111
GTTACCGCACG	157
ATTCTCGTCAC	1439
TTGACTACGCC	1310
TTCGATTACCA	267
TACGAATTATT	18
GTTATACGTGG	2
TTCCCGCATTT	642
AAGATTCAATC	8
AGAAAGTTACA	32
ACAACGACGTT	165
CGGTTCGAAAA	2090
TGCGTAACGTC	372
GAACTAGATTG	623
GCGATTGCGAC	116
GGCGTAAAGTA	341
CTTTACGTCAG	32
ACCGGTTGCGA	644
GCCTAAGCCTT	10
TACCGTTACCA	15
TGCTCGTCAGC	106
ATAAGCGTGGA	162
CTTGTACGTAC	867
ACGTAGTATCG	306
TGATCGCTGTG	52
GGTCGTAAAGG	406
ACTTTCGCTAC	31
TAGATGCACAA	795
TATGTGGGCAA	49
GAATTCGTAAA	4
GCCCATCGGGA	309
AACGCTGCGTG	1
GGATCTCGAAA	205
CTCACGTAAGG	400
GCCGGTTAGCT	375
TGAACCTATCA	47
GGATGACGGTC	2632
GGTGTCGATTT	508
AGTAACAACAA	1213
CGGCGGTTAGC	508
TGGTTATCGAT	151
TAATTTGTCCC	5
TTACACGGAAT	12
ATAGCGTGTAG	22
GATTCTATGCC	1352
AAAACGTTAAT	800
CGAGACGACGT	83
TAAGCAAGTCA	34
CCTTATTCGTA	1215
GTCGACTACAC	54
CAGCGTGATCG	469
GTATTTTACGA	57
ATAACGTTAAC	786
CACAACGATAT	99
CGCGCTAGGTT	30
TAATAACAGCA	102
TGTGCGCTACC	12
GTAAACGTGTA	1303
CGATCACGGCT	85
AGATCGTAACG	1402
AGAATAAGCAG	19
CTGGGGTTATG	1827
TACCGTCGTTA	3
AGTAGTCGGGT	1070
GTTCATAAGAA	88
CACAGATGTAC	254
CGCACGCTAAC	1149
CTAGATAAGGC	120
AGCGCCTAAAC	23
CTTAGATTCAA	695
ATCGACGCTGC	1
GCACGTCGACT	286
ACTAATACGAA	52
CTTAATCGGAA	1543
GTGGTAGCGTC	797
ACTTTACGTGG	343
ACGGGCGTGAT	3
GCTGTTAGGCT	1880
TAAACGAACGG	131
GCGGGTTATGA	1
GATTGACGGCA	159
ATGTCGGGATC	997
TTATACCGTTG	474
TGTTGGTTATC	81
GTCAGCTAAAC	18
CTGAGAGTATC	102
GCTTGGAACGT	552
ATTCGGAACGG	9
CTCGTCGGAAA	22
CTCATAAAGTG	539
GTGTACCTGGA	176
TATAGGCTGCG	136
TAATGCGATCC	2371
TAGTTAACGCT	1
CTCTTCGTAAC	264
CGACATAAGAA	119
TACGCGTAAGT	1018
CATGGCGCTAT	456
TTACCGTTACC	134
TAGCAGTACAT	1209
CGCCGGCTTAG	12
TACGCTGTACC	73
CGTCTACGAGG	28
TTGTCGATTAT	59
GAAATCGGTTC	360
ATCGATAAGTT	530
ATTTAGTAACT	231
ACATCGAGCGA	702
CTACTATTCTG	3
GGCTAAATATT	450
ATACGGCAAAA	277
CTACGGGGTGC	407
CGTAAGCCGTA	116
CTAGATCGCGC	2148
TTTGCGGACCA	20
TGAGTGTACCG	6
AGGTAGCGTGG	144
GAACGGCTACA	344
ATTGACGATGT	116
TTTACAAAAGG	4969
GTTATCGGCTT	2083
AGTATCGACTA	43
ACCAAGATACT	27
TTAATTACCGT	419
CACTCGCTTAG	566
TATTCTGGTAA	52
AGCATCGAACA	1690
TATCGTGTAGG	632
CGTAGATATGG	1
TACACGCTACT	2954
AAGATAATCAC	48
TATGACGAATA	280
CCTATCGGACT	3792
TGACTACGGCT	48
GACGATCAATG	1222
CCTAAGCGTCC	3
GTTGCATCGGA	1887
CGCGTACGTTT	107
CGGACGTCCGA	2
CAATAAGCGGG	90
ACATGCGTCCG	2
ATTTAACGTAG	662
AATGTCTATTC	91
CCTACGGTACA	24
ATTCATTATGG	52
TGGTATCGGCA	34
CCGTAGTACCC	505
CTCACGTAGAA	2127
CAAAATCAAGT	12
ACGATCGTTAG	1
CTAGGTAGTAA	3807
GTCACGCTCGC	636
GTTCGATTAGC	73
CTCACACGAGC	62
AGCAACGTGGA	31
TTAGCTACGCC	499
TAACGTATGTG	124
TGGAACGTAAA	77
CTACTATCTGC	1
CGTTTCGCGAT	230
ATAACAGACGC	78
AGCCGGAGATG	35
TTTAGCGACTT	4716
ATTCATAGGTA	413
ATAGATAACAT	3003
AAGACGTGGCG	49
ACGATCGGCAC	693
GTACATTTAAC	4
GTCATCGGAAC	52
ATTTGCGGTAC	20
GTCCATAAGTG	108
GACTTCGACGC	655
CAACTAAAGAT	597
TTCGCATTGGG	231
CTGCATCGCGA	150
TGTAACGAGCA	3415
AACTAGATTGG	1
ATATTCGTGTT	213
ACTCACGATAT	730
GGGTAACATCG	28
CCTCCGAATTC	3
ACGTCAGCTAC	181
ATTGTGCGCGG	121
TTAAGTAAACG	42
GCCGTAGCCAA	2114
TGACGCGTACC	91
GACCGTGACTA	49
CGCTAAATATT	46
ATATTCTGTGC	7
CCCGATCTCAA	69
AATACGTTAAT	179
GGACTCGTTTC	40
ATTGATACTAT	1736
ATCGATTCTGA	34
ACTTACGCGCA	651
AAACACGGCTA	607
TTAACTTAGGT	1188
TGTGACCGCAT	46
TAGCGGTTACC	132
CGGCAGTTGTT	12375
AATCCCGCGTA	24
GGTTCATAGTT	4763
CATCAATGCGA	2
AAGTTAATCTT	14
CGAGTAATTAT	1539
TTTCGACAAAG	67
TAGTCGCAACG	360
AAAGTTAAGGC	14
TACTATCGTTC	273
TATAAGCGCTG	207
CACCCGAATTA	1469
ACGGTAGCCAA	444
TTTCTAATGCG	40
TAAAACGGTAA	19
AACGAGATGCT	1942
CGGAAATACGT	34
GTCATATGCGT	3045
ATGTCCGAATA	1502
GTCACTTAAGA	1882
CAGTACGCTCC	219
CGGATAAGTAC	925
GTATCGAACGA	48
GAACGTCAATT	1
GTAACAAATCA	833
CTTATAAACGT	29
ATACTAACAGC	248
CAGAAAAAACT	22
CGCAGTAAAGT	116
GTTGTTCATTC	439
TGCGGTATCGG	188
GCGCGGTTGAA	165
AACGATTACCG	9
CGTCTCGTAGC	7
GCCCTTTACGA	40
ATGCTACTCGC	8
AGCGTAGATAC	202
CGAGTACGAAA	2
GGAGCGGTAGA	31
AACGATTGGTT	74
AAATCACGTCA	1613
GGAAAACTATC	735
ATTGATTAGCT	50
GGGCTAAGGTT	80
ATTTTAGTACA	415
CGGGTCAATCA	3
CCTAGCGTATC	9
TGAAAGGACCC	1391
CTCGTTATTAA	442
TATACGCCGTC	1532
TACGTAGTCGC	214
CTCGTCAAATG	4
GTAGGTAAGCA	980
CTTGCATGCGC	741
GTTGGTTAGGC	816
CTTATTCCGGT	94
CGCCGGGATTA	71
GAAGCGTCGTG	259
TGCCGATGCTC	1
GAACTCGTCAG	3
ACATGCTATTC	9
CCGTGGAGCCT	3608
ACCATTGTTAT	237
GTAAAGTCGTT	185
GAGCATTGTTT	86
TTCTCGCCAAG	156
ATACCGGCATG	66
GTCGACTATAA	186
CCGACGCGTCC	7
TTTATGCGATT	747
TGTATTTCGCG	1
AGAAAGTCAAA	182
CATTAAGAATA	5
GAAACGTGTTG	791
TTATGCGTGTG	141
AGCCCGTAACA	316
AAGCCAATAAC	257
TACGGTGTCCC	4260
AATTCGGTTGG	892
GTTCGTCGAGT	81
AAGGTGATCGT	57
CATAAGTAATC	151
ACTAAGCATTC	30
ATCGTCGGATT	18
AATTACGGCAG	6
GCTCGACGATG	3
CCGTACCGGAT	144
GTTACGCGTAT	2
TGTCTATAACG	4
GTGACGGCGTG	431
GTAACGCTATA	2
GTAGCGCAATC	753
ATTAGGTTCGT	159
CGCATCGTTAC	53
GGCTTACCGTG	834
GAATCGGAGGT	28
CTAATCGAACT	1129
CGGGATTCCTA	902
CCTTTGGAAAT	1
CCTCATTGTCG	10
AATAGGTCGAT	12
TAATTTACGCT	2
ATCGAGTTGAA	4
ATGACTACCGT	6076
TGGTGGACTTC	1104
TATCGAGCCTA	469
CTCAACGACCC	167
TGTTTGTCGGA	896
AAGCATTCTAC	61
TTAGGCGAGTC	673
AGACGTAGCCA	123
AAAGTCGACAG	5
GGGCACCAATT	95
GCCAATTGGAC	23
GACTTCGTCCG	15
ATTGGTATTCG	52
CCCGTAAAGTT	256
AGTGAACGGTC	104
CCTAATCGTAG	80
AGAAAAATACG	10
CAATTTATGCG	26
GAACGCCGTAG	135
TTGACGATAAT	158
AGTATAACAAT	107
GATATTCGTCC	171
GGGCAAACAAT	694
GTGTAGATTCA	452
GTTTCATTGCG	342
GCGCGATTATG	87
CTTATAAAGTT	113
TGGCTTGATTA	15
CCATACGGTGA	400
AACACGATTTC	972
CACCCGTGAGC	238
GTTACCGCCTA	212
ACGTTATGAAA	1084
GCGATCTATCA	76
GGCGTAAGTTC	116
CTATACCGGAT	52
AACCGATGTTC	2
CAACGGTAGCC	679
TTCGACGCTAC	545
CTATCAACGTG	51
ACGTCGATTGA	3
ATCGTCTTGTA	610
TTGTAACTATA	432
GCCAATGTATG	287
ACCGATCATAA	1366
TATCGCATGAG	832
AAGATCGCTAG	22
AGTATCGATTG	46
TAGACAAAGTC	78
ACGACTAACAT	331
GCTTACGTGTT	12
CGACGGCTTAT	1785
GCTACACGATA	1485
TAAATAAACAG	6
CCCGGCTAATC	836
TTCAACGTTGT	5736
TGTCGGAATGC	84
GTTGAACGATG	1032
TAAGTTAGACG	245
GAATTCCGACC	52
CGACGTCGCAA	469
ATGTCCGACTG	57
GGTTTATTCGC	244
GGGAGTAAACG	1
GGTCGAGCCTT	1070
AATGCGGGATT	83
ACAACGATCGC	121
CGTCGGATGGA	198
AATAGTACCTG	17
TAATGAAACCG	213
ATCGCTAATTC	636
GCGGAGCCTTA	595
CATGCTACTAC	987
AGATGTTCAAC	185
TGAGTATCTAT	225
ATAGGTCGGCC	339
AAGCTGACATG	57
ATTGTTCGCTA	174
TAGAACGACTT	202
TATCGGCTTGG	9
CCGTCGGATAG	1018
GCAGTAGAACG	392
CGATTCGGAAT	108
TTATCGAAATA	1424
CCTTCGCTACA	33
CGACCGTTCGT	490
CGCTTGATCAC	8
GGGTTCATAGA	503
GTCGTATCCTG	345
TTGCGGATTGC	1753
CGAACCTATAC	110
TGCTATCGGAC	1827
TTCTGTAACGA	2064
TGGTTAAGTCG	1
CGGATTCGCGT	541
GTCAAACAAGA	3
ACCGACATGCT	1
ACCAATTGAAC	1441
AATCTTGTTCG	309
CCTCTCGGACT	25
TTCACGCGGTT	39
GACTAAGCGGG	8
AAGATAATCGG	234
CTACGAGCATC	147
ATGCTTCGTCG	353
CCACAACGACT	6
CAAGTTGATTA	253
CTCGTTAACGC	4
CCCATCTAGCT	2805
TTTACTTAGTA	252
TGGTTCAACGG	1
CGCGATTGCCC	229
TGAATCAAGTT	1108
CAATTGACCGA	473
TACGGGATAGC	3381
GGGACGAAATT	1108
GTAGATGTGGC	1979
GCCTCGGACAG	877
ACCGCACGCTG	6
GACAAATCGAG	31
AGCAAGATTAG	11
TAACGGGCACG	380
TAAAGAAATCG	75
ACTCATACGGA	139
CTCATCGGCCT	24005
CTCGCGGTAAC	105
TATGCTTCTGG	61
GCTAACGTACC	219
ACCGCAAGTCG	6
CGCATCGTGTA	3
GGTCAAATAAC	706
CCTAAGGAGTA	37
GTTAGACGACG	1
CTATGCGTGTT	311
GGGACGTTCGT	217
AGACCTAGAAC	127
TGTTATGTACT	180
GGTCGTAACTA	3846
AAGCATCACGT	34
TATCGTGAATA	554
AAATCGTCACT	19
GCAACTATACT	1276
GCACGTTGTAA	141
ACGTCGAATTA	1
ACATTATCGAT	476
CTCTTATGACG	23
CTTTCGGTAAG	88
ATTGTGCGAAC	111
ACCTAGTCATC	494
CAACTATCGGA	51
TTTAATCAAGC	9
TTAGCCTTATC	334
GACGTACCGTC	1
GGACTTAGTGA	15
TGCGGGGCACC	26
CGTGTTTTACT	1
TAGTACGTGAC	1495
GTGACAAAAGA	259
CTTTACCGGCT	1
CCCCGTTACGT	178
GTGGTAGAACG	310
CCATGCTCAAC	3952
GCCGTCGGGTA	144
GGTCTGTTATA	13
AAGAAAACTCA	289
CGCTACGAACA	28
TGATAGATACT	49
TTCGTGAACGA	3237
CGCTAAACGAC	102
CCGTAGTACCG	233
GGCTACGCGAT	1032
ACGTGATGACT	1
GCCGAAGTTTG	2305
ACTTTCGACAA	1538
CTATGCTTGTC	31
TTTGGCGCAAC	107
GAGACCTATAG	38
TTTCGCTCGAG	695
CGATAACGCAC	27
CTCAGTTGGAC	10
TGCTACTACGC	101
CCGGCATGACG	14
TTCATTGGACG	3
GAATCACGCGT	126
CTTAGACGTGT	1
TATGCTTGTCA	447
AAGTAACGTAT	3
CAATCATAGTG	272
ACATGTTCCGC	57
GGTTCGCTACG	213
GTGTATTTTCG	1
TTTCTGTTTTA	138
CTTAACGGTGC	5007
GAGACGTAACG	109
GCCTTATCCGA	93
GCAGGATCGTT	141
TTGTTCGAAAA	666
GGTACATTAAA	1
CGTAGCTAACT	60
CCATCGGCTTT	2156
CGACGCATCAA	2
GTCGCGAGTAA	43
GTGATACATTG	154
GATTAGGACGT	2025
TAGCGTACGAA	66
ATCGACTACGA	16
AGATAGCCGTC	326
TGGACTTACGC	2
ATTTACACAGA	212
AGTACCGTACG	45
GCATTGATGAA	53
AATGCGTAATT	59
CTTGACGATTA	118
ACGCAACGTTA	32
CATTGCGACTA	423
ATCACGATATA	224
TTCTCGACGCC	45
GATTCAACTGC	34
GTTACGGCACC	3
TACGTGACTAC	3
ATCGGGTTCCG	63
ATTAAAAACGT	71
AGGAGTTTGGC	378
GACCGGTAAAG	68
CCGCACGTTAT	2042
GACGTTATGTA	55
CCGTAGTACAT	2
GGACGTAGTCG	4
CGAAATCGTAA	1892
CTTACACAGCA	257
CAACGGCATGA	91
CCGTATCGTAT	2078
GCATGACATAG	530
TAATCGCATTT	2381
CGGACGAATAA	7758
GCTATTCGAAC	656
ACGTTTCGTGG	35
GCTCGACTACC	1
CCCACGTAGCT	877
AGGAAGTGAAC	38
TACGCTAACAT	42
TTCGGTAGATG	47
GGACGCGTCGG	37
CACCGGTCAAC	6
GCATCACGAAA	1
TAAACTTACGT	53
ACATCGTGCGG	1997
GCGGTAGTATA	20
TGTTATTCTGA	1060
AGGTCGGGTCA	111
CTATATCGCGG	342
GACTTACTATA	149
TTCTCGTCTAT	662
GTCGGGTTATA	4774
ACATGTTGCTC	128
GCGATACCGGA	1054
TTCTTGACCGA	79
TGAAACTCTTA	1209
GATTAGCGCGG	1
TAATTCGAAGT	14
GTTGGACGATT	14
CGGAACGTACA	89
TGGTATGGTTC	1203
ATTGCGATACC	1364
GGATCTATCGA	55
CGCGAGTACCG	242
AGCGAACGTCC	125
GGGGCGCTACA	75
ACTGGCGGTCC	1568
ACCGTTAGGCG	213
AGGTTTCGTGG	16
TTTATTAGGAC	1420
GGTGTACGCTC	136
CAAGTTATAAC	1
CCGGATTGCCT	250
CTCGAAGCGTT	405
CGATTTAACCG	1113
CGGATAACAAT	1972
GCGTATCGGTT	7
TAACGTTACGC	674
GGTTATCGTCA	43
GCATTCTACGG	20
CCATTATTCGA	27
TTTCGCATATG	4
CGTGTGGAGCG	1092
GGCTGCGTATC	91
TACGTTACGCT	836
GTCTTGTTTAA	229
ATGGACGGACC	59
CGGTCATATGC	98
GCAGTAACGCT	8346
GTAGGTAAGGC	269
GCCGTAGCCGA	1
ACATTACGCGA	201
CCAATAGATAT	264
GATTTAGCGTA	661
TACGGAATTAT	370
ATTTTAACGCC	30
AAACCGTAGTC	122
TTTCATTAGGT	1
GCATACGAACG	64
AAGGACCTGAA	2
GTTTCTAACTA	34
CTAGTAGCGGG	70
GTGTACCGTTG	3516
TGAAACAGATA	4
TTTAAAACGAC	99
CGTTATCGAGT	469
TACGCCGTACG	219
ATTCCGGCGGT	4
GCAATCGCATG	181
GTGTTCATAAT	218
GTGGTCGCGAG	2068
CGCATTGAGGA	1
TACACGCGATT	519
AAGTCGTCGGC	2
TTCGATGTAGA	130
ATCGTCGTCTT	931
TTTTAACTAGG	1
AGTCAAATGGA	30
AATAACGTTGT	3
CAACTATCTCG	937
TTAAGTTATCC	15
CCGAGATACCA	644
TAGCTACTATG	10
GTAGCGTGGCG	35
GGTCGGAGATA	1332
AAGTTTATCGA	282
GACTGCGACAG	173
ATCGTTACGGC	1
AAGATCGCAAT	91
CTAGCGGTTAA	35
AGCGTAGCTTA	34
GTGCGACCGCA	289
CGACGCGCAAT	2
GAGAGTATCAG	174
AATCGGGCGTG	110
TAGGCGAGTTG	191
TGAGTCAACGC	2
CACGCTTACCA	219
AAATCTTGTTT	1
GCAGTATACGA	12
TTTAATCACGG	177
ACATTCGAGGC	13
GTAACAACGTA	1
GCAGCGGGATA	60
CAGATCGGGTC	1
CCAGCGTAGAA	1017
AAGTAACGACG	24
GTGTTAGGCTG	8
AACGCTTAGGT	11
GACGTCAATGA	76
AGCGTGGTGGT	9
GTCGTACGTAT	8
GACGATGCGTC	884
GGGCATCACGG	148
AACGATCGACA	1436
CTTTTACAAAG	193
AGTTATCGATT	255
GTAAGCAGCGC	28
CCGGATTCCGG	358
ACCCTACTCCG	1523
GTGACGGCTTG	2827
TGGACGTGTAC	174
GTCATAGATGG	1
CAATTTGCGGG	8
ACTAATAACCG	106
GCAACGAATTG	446
GAACGTTATAC	13
CCACGTTCGAC	1
CAAAATCGATT	14
TTAGACGTATC	9
GCACGCGTAAT	30
GCTAATTCGCG	50
AGCTTACTATC	58
GCATTGCGCGG	3353
TAGCGTATGGC	57
GCTTATTAGAC	70
CCTCGAGCAAC	408
ACTACCGGTTA	83
ACTAAGAGTAC	62
CAATCACGATC	970
CGGTTCGTACA	63
CCCGACTTAGT	1199
TTGAACGATGC	2624
GTTAGGTTTCA	100
CTTTTTCGACT	55
ACGCATCACGG	20
AACGCGGTACA	535
GCAGTTAGACG	201
CTTAGTATCGA	1150
GCTTAGCTTGC	6
CCTAAATACGT	807
ACGGCTTACAC	5
CGGTCCGACAC	94
GAAACAAATGT	22
GGCTCGATAAC	2876
AGCTTATAACG	19
AATCGGCGAGT	217
TGGTCGTTTAA	180
AAGTCGGCTAG	55
CGATTCTAAGA	8
CCTAGGTAAGA	3
CCGAAGTTTGG	244
GAATAAGTCGA	77
AGTAGCGCTAA	72
CGACGACACCT	2
GACGCGTACAG	13
GCTAGGTCGCA	46
AAGCCGGTCTG	229
AGTTAATCGCG	2
CTAATCGAGTG	49
GTTTGGTCGAG	2418
CTCGGAAACTT	7595
CTATGCGATCG	40
ATCGTCGTTTG	243
TTGTAAACGTC	4226
CGCAACGACGT	5718
AGTCGCGAAGT	1
GTCTATAGCAC	165
TACGCGAGCAC	436
TTCGCGTCACC	7791
CAATCGTTAGA	1186
CGGAGCTACCA	144
TTAGCCGGACG	49
ACGCAAGTCGC	2
AACGCGCGAAT	63
AGATTAATCGA	498
CGACGTCGATT	248
GCATAGATTGA	1
ATGACCGTCAA	1
AATTCGGGCAC	17
TGGTAACAAGG	33
AGTGTACGAAC	96
TTAATCGACAC	207
GCGTGGTCGGA	3718
CGGGTTCAATC	277
CTAATAAGTTA	2
ACAGCGTTGTT	890
CAACGACACTA	2592
ATGCGAAGTTA	6
ATCTTATAGCC	33
TGTTCGATATG	118
CCGGGCGTGAG	32
TTCGCGATTAT	1380
ATAGATCGGGC	47
GTATCAATGTC	400
GTATTCCGGCT	1
TTACGTCGGCG	13
CCCAGTACAAA	543
GAATCGACATA	45
CAATAGGTTCC	341
ACGAATCGTAG	13
CTTTTCGGTGA	6
ATTTATGAAGC	51
CGTGGTCGTAC	1
GAGTTTAACCG	505
TAGGATCGGCC	283
AGCTTAGCGCT	1751
TGAAACTTAGA	478
CTGTGCGCTAC	1749
CATCGCTGACA	3202
TAAGAATCGTA	1
GAGCGAACTCG	170
GCACACGGTAT	98
TATCGAGTGCT	124
GATAAGCCACC	109
CACTCGTAATT	184
AACCTATGGGG	45
TTGGTACATTT	5
CCGTATCGGGG	7
TTACACGATCC	154
TTCGGATAATC	6
GATTTCGAACC	94
TTTCTAAGCGC	201
GCTTTCGCACG	9
CAATGCGGTTC	411
TGTTCCGAACG	17
CGGACTTGCGC	2
GTCGATTATGG	216
CACGTACTATG	3221
AGAAAAACCGT	7
GCAAATCGAGC	3252
CGAGCGATCAT	126
TAAGTACGAGG	100
CTGGTTAAGTC	2
TTGTGCTTGGA	106
ACTGCGACTAC	61
ACCTCGTTGGA	79
AAAACGTGGCC	11
GCCCATCGGTT	53
CTGCCGGAGGT	46
AAGCGTTGTAA	265
CTCATAAGCGT	98
CTTTTTTACCG	31
GACGAAGTTGT	2737
CCATCAAGTCG	640
GTCACGAACGT	3735
GGACCCGTACG	467
GCTCCGTGACA	40
CGAGCGAGTAT	1
GTTTCGTTTAT	790
GTTATACGAAA	1078
CTTTCTATGGC	41
TATTTAGTGCC	3245
ATACGTGCGGA	589
TTTCGCAACGT	1
GAAAATCGAGT	1
TTAGGACCTGG	57
GCCTCTTACAA	472
GCAACGATCTA	413
ATGTCGTCAAC	550
CCTTTTCATAG	254
TTATACGTGCA	183
CGCATCGGATA	4
ATCGCTTGCGT	32
GTTAATCACGT	56
AACAAGAGTAC	61
TGACGGCGTAG	100
TAGCAGTACCC	78
CTCGATAAGAA	8
TTTATCGGCTA	1496
CGTGTATCAAT	3
TAGAATCACGG	27
GGGTTGCATGA	272
GCCTAAGCATG	876
GGACTTATAGC	2
GTCAACGCTAC	258
ACCTATCGTAG	272
GTATTTTCGAA	187
TATTACCAATG	7535
ACTACCGGAGT	48
CGGAAATCTTA	79
GTGTATTTCGG	564
CGAATCTTATT	355
CCTCATCGATT	224
AACGATCGTTG	80
GTACTAACAAG	54
TGAGTATCCCG	90
GGTGAACCTAC	236
TATCGTACCGT	30
TAGTCGTCGCA	11
CGGTATTCGCC	5
TTATCGAAAGG	575
TGAACGTCGCA	7635
ATTCCGTCGTA	314
AATAACAACGC	27
GGCACCATGAA	215
AGCGGGTGTAG	1287
CCTGCGCTATC	18
GTTGTTCCAAC	65
GTATGTCGACG	475
CAAATCGGGCG	77
TGAATCGTTCG	3217
TATACTACGCT	182
ATCGTTCCGGA	150
GTTCGTAGTAC	35
CCATCTATCGG	22
GATCGAAGGTT	1
GTCACGTTTGC	306
ACGAACGTCAA	1172
CATAACGCATT	1
TAAACAGATAT	1795
TTTGGACCTAC	22
GCATTTACGTC	65
CTCCGAACATG	118
ATGTTCGATAT	1461
GATCGTCAAAA	482
CGTCTATGGGA	3177
AAGTGTAACTA	49
TGATTATCGGT	491
GCGTCGGGTCA	524
GGGGTGTACCT	303
TACTATCAAGT	218
CGTCGGGATCC	33
TAAAGTCGACA	220
GCCGATCGACA	27
ACTTAAGTACG	24
GAATAAGCGTC	4
ATTTTCGTAAA	6
AAGTTTAGCTT	4
GTAGCCAAGAT	43
CCCAATTGCGC	107
AATTGACCGCC	147
GCATTTACCTG	142
TAGGCGTAGCC	40
CAAGCGTAGAG	9
GCCGTCGCGAT	303
GGTTATAGCTT	930
TTACACGTTAA	73
ATTCAATCGCT	363
TAAAACGATCC	11
ACGAAAGATTG	720
GCCACCACAAT	17
AAAGATTTCGC	707
ACCCTTTAATG	3563
TGGCTTGACAA	50
TAAGCAGTAAC	139
GTCATCGATGA	46
ACTAGGTGATA	158
CAACAATTAAG	485
AACATAACCGT	11
ACGATTGTCTA	7
ACATTGATCAC	20
TTTTCGGTTGA	301
GTATCATGGCT	76
TGGTTCATTAC	503
TTAACGTATGT	135
CTATGCGTAGC	188
GCGTAGCGATA	1
GTAACTTATAC	34
GTGACAATTTC	207
ATAAGTAAAGC	74
TATTTCGGTAC	65
GAAAATCGCTT	828
GGTCGGATAAT	6647
GTAGAACGCTA	3199
AGTACCGGTCA	91
GAACGTCCGAC	8
AAACCGATCCA	24
ATTTCGATGTT	366
GTAACAAAAGG	196
GCTATACGTGC	105
CGTAAGTTACC	101
GGTCGTGAGGT	2
AGCCGGTTAGG	222
TTATGCGGTGA	6
AGTCGCGATCC	26
CGATTAAGAAT	268
GTATCGAACGT	861
AACCGTAAGTC	48
GTTGTTATGCG	189
CGTCGCGCTAA	105
CGTCGACATAT	91
CTGTATCTCTA	62
TGCGATCGACG	41
CGACTTACGTA	79
GTCACGATATT	1179
GATCGAACGAT	261
AAAGTCGTGCG	26
CTTAAGTTGAA	665
ACGGTCATGGC	315
TTGGTCGTTAC	92
TTCGGTTAACC	82
ATGTCGGAATT	110
GATTCGGCGAT	833
GATTAGATTGC	57
CCAGTAGATTT	839
TTCGTTCGAGG	144
ATCGAAGTGCC	280
TTGATCAATAC	2690
ACTATAACGCT	2
CAGTTGATACC	64
TACACGATAGA	418
CGTTAGCCGAT	756
CAATAACGGCG	79
AATTGATCGCA	101
TGTACGCTGCG	53
AGATAAACGAT	5
GTTACACAGAG	90
CATGGGGTGGC	62
AGGGACGTTAA	10
GATTCTAACGA	1
GTATACGGCAG	5
GGAAACTTAAC	277
CCATCGTGACG	106
ATAGCGGGATA	111
TTTATCGGTAT	532
ATGCGTCGCGC	263
AGAACGTATCC	7898
TGAAACTCGTA	147
ATACTATATCG	533
CGGGTTGGATG	9446
CCTACTACGCT	25
TGTATCGGCAT	3308
CTTTCGGCAAG	1
CCTCGAATGCG	8
CCTAAGCAGTA	6
TAGCGAACCTT	1295
CGTGGTCAACG	17
GTTACCGGCTT	1833
CCAATAGGTTC	4
GCCATCGCTCC	362
AGTCGGATTGC	3377
GACGGCAAGTA	73
ACGTCGCGACA	86
AAACCGCATTG	479
CAACGAACTCA	12
TACGTCAAACT	3571
AAGTAATTCCT	1
CAGGTAATTTA	9
CCGGTAACGAT	4464
TTTATTAGATC	7
TGTCCCGGCAG	15
GCCTAATAAGC	176
AACTGAACATG	61
AGTACGAGATA	18
ATTAAGTTAGC	24
GTACGTAAAGG	22
TAGTACGTCAG	1
AGTAGCGAGTC	3
AATCGGGTAAG	87
TAGATTCATAG	306
CGTGCGGTCAT	41
AGGAAAACTCA	9
ACGTTAGCGGG	18
CGGGTCTGTCA	7
AGGTTAGGCGT	623
TACAATTGGTT	77
TAGTCAACGGT	41
ATGTCGTATCG	216
TGTTCAATAAC	910
GCATCAATAAA	733
TTAGACGAGCC	442
ATCTCTTACCG	99
AAGCGCGATTC	11
TTTTCGGAGCT	95
AGCCAATACTA	4
GGCTCGTGTAT	8
ATCGCTCGTTA	110
CTTGCGAATGC	738
GATTCTATACT	53
GGAACGATTCA	384
GGACGATTCCT	32
TGCGAAGGTTC	1646
GCTTAGATGCG	53
CAACGTAAAGA	1896
TGATCATATGG	98
AATCGATATGG	159
GCCGTGATACC	72
CACAACTAAGC	148
GCCTAAAACAA	108
ACGGTAACGTT	70
GTGTCGTGATG	396
AGCAATCGGAG	38
CATTGAACGCC	1174
GTCGTTGGATC	195
TATGTCGATAT	318
CGATAAGTCGT	9
AATCAATAGCG	54
CATCGAAATTG	1063
AGAAACAAAGT	3857
CGTAAACGTTG	184
GCCGATACCAA	1
TAATCCGTGAC	346
ACACAGATACA	27
CGTACCGCCTA	285
AAACGTGAATC	4168
CTTATGGCTCG	4
GGTCGATATAG	8
TACCGGCATGA	245
CGGCAAGATTC	60
GCGCGATAAGC	5594
AACTCGCCAAC	2
ATACGTGTGGC	43
GGTTTCGCCAG	176
CGGTCATGTTT	488
AGCTTGCGAAC	7
TGACCGCATAT	34325
AGTATCATATA	8
ATAGCCGATCA	162
ACCTACGAGGA	66
GGGTCAATTAC	9
TGAATGCGGGA	103
ACAGGTAAGTT	1263
AAGGTGTCTAC	327
GCCGGCTTATG	870
CTTCTAAACAG	2700
GACCCGATCGT	28
AACGGTAACGC	1907
AACGTCGACAG	307
CAACAAGTCAT	139
AACGTCACGTC	169
CACGCTAACGA	5
CTATGCTATCA	262
AGACGTATCCG	188
AGTGTACCCGA	412
TTAGCGGGGCG	1
AAGGAATTACT	6
CAATCAACGAC	4
CTCACGATTGC	110
CCTACTCGCTA	123
GGACGGCTAGG	9
AGTACCGGCGG	29
GTTACGTCCGA	2
CTAATCGGGAA	661
ACGTTTCGTGA	8
CTGTTAGATCC	1834
CCGACTTAGGG	69
ACGCTAACTAG	26
TAAATCGTAGT	944
GTTCAATATAG	1387
AATATACGTTA	16
AATCGCGAAAA	217
ATCGGTTGTTA	63
AATCGACACCA	301
CAGCCGCGTAC	118
AGTCATACCAA	156
GTATTTCGCGA	14
CATAAGTCATC	175
TACGCATTCTC	147
TAGATCGACTA	45
CTTAGTATCGC	11
AGCGTTACGTC	111
CAAACTCGCGC	2035
CGTAGATTACG	1971
ACCGATGTGGG	11
GTCGACGGCGA	4
GATTCGGACGA	138
AAAATCACGGT	5
TATCTCGGACG	315
GTAAACTCGGC	1166
TTCACTTAGCC	6353
GCTATTCGAAA	1289
TGTATCGGTAG	47
ATCAACGAACA	16
AGCACGTTGGA	5496
TACCGGCAAGT	1930
TAACGAGATAC	175
GCTATCGACAC	103
ACGAGACCTAC	193
GATGACCCGAA	35
GCCATCGCTAA	780
GCAGTTGGTTC	1759
AGAGTACCGCT	38
ACCCATGAAAC	5
AGCGGGATTGA	649
CGTAGATCGGA	21
AATTTGGATCC	8
CTTAGCGTGGA	472
CATTACGAACC	115
TTCTATCGGGT	1
CGAATCGCATG	3030
CCGTCGAGCTA	47
AACGTAATCCG	145
GGTAACAATTT	484
TGTCGAGTAAC	1
TACAATTGATG	15
TTAGTATCCGC	39
ATGCGGCAAAA	135
ACCCGTACCCG	17
TATTTAAACAG	18
GGTAGCCAAGC	266
TAGCGACTGAA	70
TGACGCCGTGG	102
ATCGCGTAACA	39
AAATTCGAGTA	88
TAGGATATTCG	3954
TGCGACATATG	46
GCTGTTTAGCG	378
CAATAAAGCAA	61
ATTATCCGACA	253
ATAATCTTGGT	255
TGCGAAGCGCT	1182
AATAACGAGGC	64
TAGTCATGTTC	762
GCGCGGTAGTA	28
ATGCGCTATCA	127
GGTCGTCACGG	607
CGGATTGTGCT	63
GAAAACTCACA	1401
ACGATTGCGGG	163
GAATCGGCAAT	145
ACCCGATCGTG	4
ATTATCGGTAA	122
GGATAGTGAAC	45
CATTGTTTAGC	472
GTATTCTCGAA	42
CGCATGCGGTA	53
AACCGTTATTC	72
GGCTTACGCGC	43
TGTTCGAGGAG	116
TGAAACTCGCT	1
ACAAGATTCGA	15
GGTAAACTCAC	734
GAAATGTCGGG	20
AGAACGGCGTG	5
GTCTCGTCGAG	1273
ACCGCCGTGAC	3
TTTTCGCATTT	664
CTTATCGAAGA	33
CACAGATAACA	1151
GTTAACGCGTA	285
ACCATTAGTAC	861
TAACGACCGTC	90
TGAGACGATTA	124
ATCGGTTATTC	18
GTCGTGAACGT	431
GTCTATCAATC	6
TTCATCTATGC	521
CGGCTGCGAAA	286
TGATAGATTTC	2917
GATGCGAAAAT	862
AGGAAATCGGG	51
ACCGATATGGC	129
TAGCGTAGTAT	1600
CTGTAAACTAA	33
GCCGCGTCACG	80
ACCGCTTGCGG	205
ATCCGTCAATT	177
TTGCCCAATGC	97
GTAACATCACC	1
GTTCCGTCACC	98
ACTTCGTCAAT	53
TATTACCGGCT	9
CCTAGTAGTAA	132
TGGACCCGGCT	21
ATCACGATAAC	22
GCTACGCGTCG	26
TGTTAGGCGAG	21
GTGTATTGATC	61
GGTTCGCTAAG	603
AGTGCCGAAGC	601
ATTTACCTGGA	74
GCTTAGGTGAA	424
AAATTCTGTGC	139
TTATAGCCGGA	41
TGGAAACCGCA	1203
CCATTGTGGAC	210
CGGCTACGCCG	77
TATGGACGAAT	17
AGTTCGTATGT	409
AGATTGTCGGG	1283
CTGTTCGATTG	2442
GCTAATTCGTA	1557
GAATAAGTATC	185
TGTTTATGGCG	3
GATGACATAAC	657
CCTTACCGTAA	4
ATCGTAGCCTT	153
CTGTTATCCTG	177
CCGCATGTTCA	26
TTTCCGCGTAG	21
CGAAATACTAC	1142
GGTTGTAACGA	932
CGCAGTACGAA	325
TTCTAAACGAA	6
ACTTATAAGAA	8
AAGCGGTATGT	33
CCGAGTAGAAC	188
CAGATCGTAAG	268
GAACGGGCATC	575
AGCCGTCAATT	241
CGGGCACGTCG	190
CGATCGGATAA	662
AACTAACGTTA	74
CCCGTAATCCC	57
ACCGCACGTTT	46
CGTGCGGATTA	30
GTGATCGGCAT	148
TGAAACGGGCG	18
ACCTCGTTAGG	1921
TATATCGTCTG	266
GGTCAATTATC	2424
AAATGCGCGGT	6
CGTAGAAAACC	1158
AGCTACTACCA	403
AATACGTTTGT	882
CTAACTAAAGT	1457
GAGAATCAACT	64
TATGCGTAGCC	1140
ACGCGTAGAGG	391
GTTAACCGTGG	4641
GGGTTACCGTT	2043
GGCGGTAACAA	71
TATTCGGAGTC	20
GACAGTTCGTC	1
GGATCGTTATC	11
AAATTCCGGGC	1
TGAGCGCCGTC	98
AATCGTCGCGC	23
GGGCTTGACGA	16
CATTCAATTTG	2630
GTCTTCGCTGA	2805
GTGCGACCGGC	1
TTGATAGCGGG	103
AATCCGACGCA	31
CCGAACTAGGT	130
AGGTTCAAACT	26
AAGTTACGGGA	28
AGATTCCGAAG	10
TTTATTACGAA	4
ATGTCGACTAT	82
AATTGACGATT	14
AATGCGAAGGT	1
ACGCGAAATGG	178
TAGCCTTATGC	547
GTGATCGCGAG	2
TTGGGCGTGAT	19
CCCTCGTTACC	26
CGTCGTTGGTA	466
CCGGAGATATT	1120
CATCAAATCGA	1158
CGGAATTCGGG	458
TTTTCGATTGA	322
CCAGCTAATCG	134
ATCGATAACAG	25
ATCGCGTAACG	51
CAACTGGTTAG	10
CAAATTCGACA	791
AACTATCGATA	53
TTAACGTATGG	1
AGCTCGAGTAA	6
AAGTAAACGTT	10
GAAACGAATCA	937
TTCACGGTCAT	41
GTTTCGTGATC	45
GGCATCGCATG	9705
CGCGTCGCGAG	162
CTTTGCGAATA	14
TTGATTACGCT	83
TACGGACGAAT	36
CACAGCGTGAC	10
GTATCGACACT	1
TAAGAGCTAAC	22
GGATAAAACAC	421
GCGGTTGATAC	366
CTTATTCGCAA	6
TAATTCGGAAA	8
GGCATCGATAC	248
AATAAGCAGTA	728
ACTGGTCGTAA	4519
CACTTAACGGC	318
GATCGGTAGCC	109
ATTTAATCGAA	62
AAGAGTACGTA	465
AGCTTGAGGAG	155
TAATCGTCGTC	1396
CGGATAGCGCT	152
TGAGACGTGAT	239
CGTTCGCTATT	462
AAGTTAGCGCG	5
CGTCTCGCCAC	14
CGTTTGCGAAA	277
GCCAAGATTAA	4
CAATCGGGATT	46
CCGACACCATT	55
ATCTCGACGGA	182
CGGCACGCTGT	322
ACGAGGATCGT	13
CGCGAGTTTAG	1406
ATTTAACGCTC	1
TATCGATAAAC	21
GTCGTTAGATA	53
GCCTGACAAAT	626
CTCTCGAACAT	552
AAGCATCGCTG	16
CATCGGGTTGA	301
CCTAGTCAAGG	96
CGAACGTAAGG	80
TGGCTTATGGG	392
CTTCGCTATTC	110
GCGAATTGATG	140
CCCATCGTTGT	66
ATCCGTCGTAG	372
TACCGGCGATC	49
CGATGTATGTG	1147
TGCGCGATTGC	1229
CTTATTCGCAT	82
TTATTAAGAGC	565
CAACGCGTCGT	216
ATCCGACTTAC	514
CTTATTCTCGT	803
AGCATCGGTGC	6212
GACGATGTTCA	802
AACGTACGCTC	67
TGCTCGATATG	12
GTTTAAATAAC	81
CTAAGGAAAAT	1
GCGTTTCGCCA	3640
CCGCGTCAGCT	677
CCCAATTGGCT	75
TTCGGACGGAA	842
AACTAACGAGC	44
AAGATGCGGAT	2457
AGTCGTCAAAC	55
TTCGGAATAAG	404
ATCGGTTGGAC	12
CCTCCGTGACG	734
TGTATCTCGGC	168
ATCTTATCCGT	34
GGCCGTCAATC	6594
AAGCCGACTTC	9
TTCACGGCGAA	859
CCAGCAAGATT	5
GCGGGATTCGC	81
CTGGTATTGAC	334
AACGTGCGGCA	238
TTGTAAACGAA	1723
AAAATCGACGG	59
AGCGGGTTAAG	58
TTGCGCTAAAA	1
GAGTTGGTTCG	226
GTCGAGTTTGG	5
CACCGGTATCC	12
TAGCGTTTCGT	10
GCGGTTCCGGA	1
TAATCACGCCG	1373
AGCGACTAAGA	28
TGTATTCGGAA	199
GCCCGTTACAC	2889
CACCCGTTGTA	98
AGGTAGTACGC	144
GGGCGGTGTAT	72
TGCTAGGTTAG	64
TGCGGCACCAA	648
CCCAGTAACAA	31
GGCTTACGTGT	64
GCCGAACCTGG	393
CAACGGCTTGA	881
ACTCTTCGAGC	1
GAAACGTATCA	119
CATAACAGCGT	217
CAACTATACGC	349
TGTTATAATCA	129
GAGTACGAATA	2673
ATCGCTAATCG	93
GTTCAACGATC	3
AAAGTAATCGT	4
CCGCGTCGATT	15
GTTACGAACCT	1380
GCCATCGAGCC	72
ACGATTCGTGA	13
ATGAGTCATGT	661
GAAATTCGGAC	95
GGCTAACGTAA	141
ATCTTAGCCAA	176
ACGTCGTGGCC	148
GGGGTGCGATC	1061
TTACGTCGACT	696
CTAGATGTATG	68
ACGCTTGATAC	76
CCGGCAGTAGG	1046
AGACCTACGAG	13
GGCGATTCGTA	11
TAGATACATGT	168
ACATCGAAGGT	242
CGTAATTCCTA	449
CGATAGTATAT	498
TGGTTCCGGAC	1488
AGAACGGTCCG	36
TGTGTTATACC	425
GGCTTACGTTT	187
CGCGAGTAAAC	435
GGTCATCGCGT	326
GGGATCGGAAG	4
GGTCGGCAAAT	82
GAACCTACGGG	1817
AGTTATGAGAC	28
GTAGGTCGGCG	234
ACCTATCTAGC	153
GATTTACTCGT	1580
TAGAAAAAACC	278
GCCAAAATCGT	4
GCAGTATAAGA	1
TGACGATAGCA	1
TTTCGGTTGCA	8
GATAAGAAACA	221
AGATTCGGACC	223
TATCTATCAGG	164
TTCGGCAGTTG	4504
CCTCTCGTTTA	33
CCTCGTGATCG	1
AATCTTACGGC	1
CAACCGCTCTC	10
GAACGACGCTA	2
CGGTTGGATAT	121
CCGCTCCGACG	300
ACGGACGCCGT	25
ATGGTAAACGT	150
GCAATCATAGT	48
ATTAGATTCGG	1
AGCCGACGGCT	102
ACTGGTTATAC	468
TTACCGGAGAT	108
ATAGCAAGTAC	2352
GGACAGTTCGT	27
TTACGTATCAG	12035
AAGCCGATCGA	2
GAAGTTCGTTA	42
TAGTACCCGTT	6
AACGCTCGAGT	12
AGCGCGAATAA	29
GGTTAATCATA	7
CGTGGTATTTA	99
TAAACGAGCAC	135
ACGACGTGGAC	47
CATAGTCGACA	303
TTCTAAGGTGT	39
GATAGTTGGAC	12
TGACAATTATG	87
ACGAGCATTGA	1131
TTAAATCGAGG	72
TAACAACTGCA	1
CGACGTCCGAA	2245
TTAACGTGAAT	1
CATCGCGCGGT	3
CGAAATGGCTC	2368
CCTTATGCGAA	57
ACACGAGCTAC	33
CTGACATGTTC	44
AATTCGATGCC	56
AGCTGTATGTC	988
AAGATGCGAAA	59
CGCTCGATAGA	11
GTTAACGTTGG	11
TTCGGTAGCCT	133
AACAACGTTAA	2742
TAGTTAGCGAT	57
ATACATTAATG	488
TGTACCGTATC	4770
GCGTGACCGCC	10989
CCGTAAAGATC	287
CGAATTCGGGC	661
AGTATACGAAG	39
TACTAAACGAT	202
GTATTCCGTGG	3570
CGTGGTCATAC	45
GAATTCTGTTC	72
AAATAAACACG	26
CCTTTTACTCG	64
CCCGTCGAACT	55
CATATGCGCGG	920
ATTTTACGGTA	51
ACAAAGTTGTT	165
GTCACGTTAAT	440
GTAATCACGTC	2118
CGATCGCGTCA	1
GCAAGTCGGGA	16
TATAAACGGCA	25
GGTCGCATGCG	86
CGGCGTAACGC	610
GCTAACGAATC	2808
CTAATCGCTAC	6310
GTCGTAGATAG	259
TGTGGCCGTCA	1206
CTTAGCGGGAG	1
TACGTGGACGT	574
TGTAGTAACTT	32
GATTGCGTAAT	723
TTAAACAAAAG	300
CGGATGACGCG	2
GGAGATGCACA	64
AGCGATCGTAT	1214
CGGATTAAGGC	5098
GACCGGTTCAC	631
GGATTGATCAC	410
TGGTTCGACAC	1
ATACGAAAGTG	1
GCGTGTTATCG	70
GTAAGGTTAGC	189
TGCATAGTCGT	201
CTGGTCGCATA	55
GTCGTAGATAA	9
TAAAGGACGAA	69
ACAGCAAGTTA	23
GAACTATAACA	1839
GGATAGTCGTC	8
TTTGACCGCAA	3460
TGTTCACGTAT	342
GCCCGTAGTAA	126
GCACCATTGCG	144
TACATTAATCG	13
ATTAGCGTGGC	8
TACATTCGACA	3499
CCGAACCTACG	1281
GAACCTTACCT	504
AGATCGCGGTT	776
TTGGTCGTGTA	1167
CCCATGACCCA	10
GGGGTTACAAT	339
ATGTTGGACCT	1841
TTTTACCGCAT	4782
TACCGTTCCGC	842
TAATAGTACCC	1563
CTCGTAGCCGT	564
CCTCATCAAGT	1302
CTCTCGAGGAT	19
AACATCGATAG	42
AACTAGGTAGG	51
CGATACCGGCG	1
GATTAGGCGAC	1
ACGTCGATGAC	220
ATGATCAAGTT	1647
CACCAAGATTG	4
TTTACCAATGC	22
TGTGAATGGCG	87
ATTGCGTCTCG	147
GGACCTCGTGA	194
CCGTCGAGTAC	4
AATCGCTGTGG	141
TTGTACCGCAC	258
CTGCCGGCGTA	13
GGCAAAAGATA	1
AACGTAAAGTG	5
AATCGTAAAGT	25
TGGAACTCGTG	1792
CGTCGAATTAT	11
GGTTGGTCATT	494
GGTATCGGTTG	2562
AACGGTAGAAG	55
TTGGATCGATA	1
CGTTTCGTACG	26
CAGTCGTTATA	2031
GTCCGTCGGGA	263
AGCATCGAGTT	2142
GCTCCGTCGAA	107
TAGCCGACCCA	72
GAGCGAATAAA	125
TTCGCTTATAG	3718
ATACCGGCTAA	179
ATTACTCGCGT	30
GAAGCGTCGGC	115
GCACGTTACCT	73
AATCTTAGTAA	709
ACTAAGCGCCT	107
AGGTTCAACGT	60
CAAATGTGGCC	142
CGTCGTATCAT	649
CTCGGCTACAC	2560
CACGATCGACA	329
ATTAATCCGAC	56
CGAAGGTTACG	2
CGGGGTTGAGG	96
TATTTGCGTGC	616
CCGGAGCTAAT	93
CCATTGATACA	222
GGATAGTGCCC	1081
ACGTTGTTAGC	129
CATAAGTCGTT	173
CAGGACCTATA	1
TATACCGTATC	596
TTTGATCGTCG	1
GGCTAATAAGG	163
AACGGTGTCCG	363
CGCGTCGAAAA	1
CTGCGTAATGA	121
GACGGACCCGT	7
TACTTAGTAAT	15
ATTCGACACCA	19
CATAAGTAAAG	150
GTACGCGCAAG	40
CAGCCGATAGC	8923
ATCTCGTTCGT	14
GATTGTTCACC	1006
TACCGTGGTGG	434
GCTATACTATT	1
TATAAGGTTCA	20
CACGCGACAGT	3599
ACGAGATGTTC	503
GATCGGTGTAT	2
CGACATATGGC	2884
ATACGGAATGC	10
GTCGAGTGTAC	165
ACTTTACCGTG	148
AATAGCGGTCA	148
ACAACGCGTAT	272
TTAGGTAATCG	111
ACTCTTAGCTA	42
AATCGGGAGTA	18
GTGCGGGTATT	18
AGTACATTAAG	689
ATGTATCATAA	80
CTAACGATCCA	329
TATAGGTCGAC	1
CTAGCGAAAGA	56
TATGCGATAGA	79
CAAACTATCGC	301
GTTGGAATGCG	6
ACCGTCGGACC	38
AACGAATGCGA	78
CAATCGACGTC	73
TTAGTGCTTGA	442
ACATCAACTGG	147
GGGCAATCCCG	533
CCGTTCGAAGC	34
GCGAATTCGAG	170
TACACCGAAGC	56
ACACGATCGTG	178
GACGCATGCGA	454
GAATAAGGCAG	6
CTATAACGGTC	1
GCTTCTTGTAA	88
AAACTTACCTG	134
GGATAATCACC	141
TATAACGTAAT	254
AACGGCGAAGT	6
CAAGCGCTAAA	1
CCCGTATCCGG	64
CGCTCGTAAGG	42
CAAATTCGTCA	1188
AGTCGAAATAT	679
CTGGTCGAAGC	162
ACCGTAAAGGC	761
TACCAATGTAA	189
GACGACATAAT	9
AACGTAGCTAG	1
TTGCGTGGACC	850
GTCCATTACTT	3021
CCTCATCGGCT	13876
TGAAGCGTGAA	137
TGGAGCGAACC	49
ACTGCGTACAT	29
CGACGTGATCG	1
TAAGCAACGTG	2
CGAATTGACCG	713
TGCGGACCACG	292
TATGAGTAGCG	11
GTGCCGGTTAA	1
GATTGCGTCGA	14
TTATGAAGTTC	459
GGAGTAGCCGG	14
TTTCCGACGAG	1
TTGTTCGTACG	1
GCGTACTAACG	49
CTAATGAAGCG	24
TATCTCGTGGA	122
GAAATTCGTTG	16
TTTTACGGAAA	1118
AGCGGTAAACT	175
AGATTGTTCAA	12
CCTAGCTTACC	27
ATATGGTACAA	697
CCTACGCGAAC	191
CGATCGTCTAC	107
AGGCGACTATA	214
GTCAACGTTAG	1952
AGATAGATCGG	3
GATATACTATC	23
CGTTAGATAAA	142
CTAGTATATGC	673
CTTTGACTACC	352
TAGGACGTTTA	7
CTATACGGACC	30
CTGCGTAACAA	78
CGGTGTCGTCA	3
TTGCGACTATA	4
ATTGGTGGACG	8
ACACGTCGTGC	352
GCGCCGGGATA	133
CTTCGAAAAAG	679
TGTAACGTGGT	257
GTCGGGGCATC	702
CGTACTATAAG	5
ATCGTTTCTGG	83
GGAGCTAACAG	750
CGGTTCGTGGA	719
GTGACGACGGC	1
TGTTCATAGAG	302
TAAAGAAACGT	40
AACGCATCGCG	12
GGGCTAAGGGT	1178
CATCGAATAAC	86
ATGCGAACTAT	196
TTACGAGAAAT	2622
CGGTTAATTCG	159
CCGTCACGATC	165
GGTAATGCGTG	370
CGTAAAGATTT	38
AAGACGTCAAA	27
CCCAGTAGAGG	1173
GAAAGTCGTTT	565
AAAACTCGTCG	30
TTTCGGCGATC	169
TTTGCGTCGTA	505
CCTGACGAATC	199
ATGGACGTTTC	328
CGCTTAGGTGT	271
GTTTCGGCATC	69
TAGCCGATCAC	144
CTACGAGAAAT	364
GCGTCGGACGC	1152
TATTCCGACAG	1540
CTATTCTAACG	8
TTGCATAGTAT	16
TGCTATTCGTA	4798
TTTTCGACTGG	59
TTATTAGGTCG	59
AGCAGTAAACT	246
CGGGATCGAAC	1848
CTTTGCGCGAC	1052
CACGCTTGGTC	505
GGTCGCGAACA	85
AGTCGTAGCTA	910
CAAGATCGGGA	40
GATTGGCTTGA	14
TGTAAACTATA	575
TATAGCGAATC	417
TTATGTAACTA	30
GTCACGTAGCG	5
CCGGATTAATT	235
CCGACAAATGC	101
CCTACGAATTG	1534
GTCGTATCTAT	49
CAAATGCGGGT	3
TAATCCGACTG	263
GGTCGTATGGG	1
ATAATCGCTCC	691
CGTCGTAGAAC	591
AGATTTATCCC	4
GTCACGAAATC	4492
TAAAACAGCAA	11
GCTTTCCGAAG	875
CGAATTCTACG	1604
CGTTACCGCAT	167
AACGAATCTTA	19
ACCTACCGCTC	8
CGGGCGGTAAT	154
GACCCGTGACC	21
ACTCGTCGAAC	22
TTAACGTACAT	131
TATTTAACGTG	12
TACTCGTTTAA	94
CATTATGTAGG	952
CAGTAACGGTG	198
ATTACCGGAGA	7
GTCGAATTGGT	192
ATCGTGGAGCT	19
CTATAACATGC	4106
TTAGATTCCGT	38
CATTGTCTATG	52
CTAATAGCCGT	13
GCTTGACTACC	169
TTAACGAAGCG	116
TGCGACCCAAA	3568
GATGCGTCGAG	189
TGTGACTACCG	1048
GACCGATCTCG	94
CACCGGCATGT	359
GGCTTAGCGTG	189
CGGGTTCGAAA	85
CGGGTAGTAAA	5
TAATGCGTGCA	2560
CCGCTGTTAGA	812
TTCTATAGGTC	166
CCGTTAGCCGA	12
AAAATACGCTG	40
GCTCACGGTAA	7
CTATCTAGGGT	5390
ATATTTACCGT	248
ATCTAGCGAGA	1089
GCAAACAAGTT	2280
GGGATTGTTCC	163
CCATTAGATGG	531
ATAATCGAGCG	15
GGATATAGCGA	550
AAGATTAGCGG	43
GCCCGTCAATA	370
AACGTGGCCGT	219
TATTGCGGTTG	73
CTACTAACAGA	23
TGATACTACAC	23
ATATAGCCAAT	453
TGTTCATTCTG	486
TAACCGACACT	180
GTAAACAAGTT	40
GTCGATTCATT	47
GGGAAGTGCCA	82
CCATCGGAAGA	1052
GGTATGTCGAC	1017
AAGCGTTCCGA	106
GTGATCGTACT	54
GTACCGCATAC	78
GTAGCGACTAT	1
GTTACGAAATC	248
GTATACCGTAA	1697
GGGTAACAACG	89
ACGCTTACCTG	41
ATACGCGCAAT	1435
AACGGCGTGTG	11
GTACGAAGGTG	324
CGGGGCACCCT	481
TTACGGTAGAA	2067
AAACGTCGGAA	852
AGAAACGTATG	74
TACGCTACGGA	2375
GACCTAGGTCG	70
GCCCGTCGGCA	20
CCAATACTTAG	75
CCACGTTATGG	231
GCGGCATCAAA	3903
GGGCGTATGGC	179
TAAGTCGTCTA	174
GATTACGTCCG	83
AACGATAACAG	246
GAGCGGTGGAG	9
GGACGGACTCG	130
CGACGTCGGCT	17
TGAATAAATCA	215
ATTTCGTTATA	1
AACGATTAGAC	61
TATTTGCGTCC	211
ACTGCGATACA	732
CGGGATTGGTT	53
CTGCGTGAATC	7406
AATACTACCGT	1
GCGTTAACCGC	34
TTCGGAAGTTA	1
GACGTTTAGTG	14
ACAGTTGTTTT	5
TTGGACGCAAT	20
CGTAGATTAGG	74
ACTTACGTGCA	46
TACGCTAAAAA	112
CGCTCGTACTG	32
AGGTTCATCAC	114
ATCAACGAACG	19
GTGTCGAGCAC	6656
TGCGTGACATA	2477
GAACGTTAGCC	6
ACGAAGCGTAG	1673
CTTCTATGGGG	111
ATGCTCGCGAG	471
GCATTGCCGGA	6056
CGGTTAAGGCA	84
GTCGTAACTTA	526
CCTAGCGTGAT	948
ACACTATCAGG	15
GTAGCGTCAAA	16
ACGTTTATGGA	9
TAAACGAATGG	93
TATCGCGAACT	246
ATCAGTAGTCA	2255
GCGATTCTGTA	1747
CTACTACCGGC	826
CTCGACGAACC	186
TATACTTAAGA	368
TAACGTTACCA	23
CGAGCGGGATC	83
AAAGCATACTT	1295
TTAACCGTCAC	35
CTTAACGAGCC	2
CGATATACTAC	1
ACTCGGAATTA	744
GGACAGTTGAT	437
ATTGGACGTTA	7
AGACGCAAGAT	41
TTATCGCATAC	20
TGATCAAAATC	54
CTGAGAAAAAA	302
CCTTCGTAACT	578
TAGAACGACAT	52
AAGTTTAAATC	1
CAAAGTCAACT	234
CTCTCGAGTGT	246
CGATCGACACC	48
ATTCGCGATCC	36
CCTTACCGGCA	22
ATTGTACTATC	533
ATGGCGGTTCG	17
GTGCGAACTAA	179
GCTCGAACTAT	322
CCCCGTTCGAT	442
GATTAGCGTTA	233
CGGTTCACCCT	125
GAACGATTGTT	1057
AGCGTACGTTG	2
CAAATCGAATC	190
GCGATACTACC	201
GCGATTAAAAA	5
CTGTTTGGTAC	100
ATCTCGGCTGC	1
TGCATACGCAT	553
CGTAGCCAATG	35
AGTCCGAATTC	1304
TACCCGTATGG	69
AAACTTAGGGG	1
CGTAAAGTACC	354
TGTAGATTGCG	6
GTCGCGAGTGT	88
GATTAGCTTGA	11
ATTTCGGCGAC	1
CAATCGGAATA	34
CTGGTTGTAAA	959
ATACATTATGG	345
CCATCGTGTTC	11
GTCGACGTCAG	191
GACGATTCTAC	3709
ACCTCGATAAT	3
GCATGACGATC	1
TGTTTTACGGA	101
AAATCGCTCGA	32
TATTCGTAATC	117
ATTGACGATAC	10
CTAGATTCGAG	1491
TATACGTACCG	1
CGAATTCTGAC	69
AAAATCAATGG	25
ACGATTACTAC	1
AACAACGAATG	124
CTACTCGTCTC	3691
TTTGGAACGTC	431
ATAAGGAAAAC	30
TGATACTTAGT	8
GAAAATACGAA	81
CGAATCAATTT	8
CGTGTACGCGG	1397
TAAAACGATGT	3879
CTACCGGTTAT	1
TGTCTACGAGA	3576
TATTCGGAGGT	38
AAGACCTATAA	17
CTGTACGCCGT	1826
CTTGATGAAAC	391
GTTATCGGGGT	20
TGACGATCGAA	165
CAATCTTTTGA	35
ATCCGAAGGTG	180
GTATGTATTGC	2230
TACGAATCGAA	432
GCGCGATCGTA	93
TTTATTCTGTT	820
TTGCATATGGA	32
GTGTTGCGAAA	1
TTGAACGGCCT	413
ACAACGCCGTC	30
ATGACTAATAA	292
GGATCGGAGTA	1
CCTTTTCGAAC	480
CTAACATCGAG	1
TGTTTATCGGC	83
TACACCATGAG	558
ACCTACTCCGT	68
ACCCGGCAAGT	1516
TATAAAACGGT	37
AAGCCGTGGCC	68
GCTGCGTAGTC	109
TTAGGATCGAA	2
CGCATTTCGAG	49
GGATCGTTAAC	263
CTAGCGAATTA	2
GGCACGTCACT	9
GGCTACCGTAA	145
AGATAGTAGTC	223
CATGCGGTAGC	429
TACCCGTAGCC	624
ACTTCGTGGTC	62
TAGCAGCGCCT	68
CAGATGCTATA	610
TAACGATTACT	223
TAAACGGCATC	12
ACGACAGTTGG	87
GTTCGCGATTA	22
TGGTCATTAGG	3238
CCCGACTATAA	22
CTCAAGCGCCT	25
GGGATTCCGGA	9
TACTTATAGCA	1451
TTCATTGTTAG	121
TAATCGGTTCC	1
CATTGTCGAGC	182
TACGTATGTAC	868
CAAGTTATGGT	2264
ATGTAAACAAT	18
CGGTGATAGTA	231
CAAAGTACGTT	4118
AATGGACGTGC	41
GCGTCTTGTAC	39
ATTCAATACGT	57
CATACGCTTGG	9
CCTGAACGCTT	1247
CGCGCAACGCT	5655
CCATTAGCTAA	1
AGATTTACGGT	223
TTGAACGTGCA	21
TGCCGAAGTGA	261
AGGTTAGACGC	348
ACTATAAGTGG	11
CATGACGATTT	77
AGCTCGATGCG	8
AATAGCGTTTC	261
TGTATTCTCGA	2
GCAACGATTTA	852
GATTCTCGCTC	8603
ATTCGTTCGAG	8
GCATCGGCTGC	491
CCTAAACTCGC	15
TTCCGACGTGG	24
AGTGTAACTAA	107
GAGTAGCGCGA	43
GCGTAGATGCC	346
GACCGCTGTGG	260
GCCTCGGCGAG	476
GTCATTAGTAT	43
TATTCGAATGC	573
GCTAACTATGG	44
GTGGTCATAGT	124
CAAGCCGTCGT	311
GGTTCACGGGC	14
AGACCTATAAT	67
GAGTAGTCGTT	375
CGGTAAGGTTA	77
GTCGACGACTG	1419
AAATGCGTCGA	96
ACGCACGTATC	1
AAACTAAACGT	540
GGGGCGTGGAG	88
GCCGAAAAATC	81
CACGCTAACGG	1702
CCGGAGACGTC	493
AAGACCGTTGG	183
CAGCGTCGCAA	2
TTTACTAAAGC	83
TGTCGGCCATG	207
GAGCTAGGTTA	70
CTTGTCTATCA	1804
GCGCTAACGCG	47
TGTATCTAGCG	302
CTGCGTGTGGA	815
GCCGAAGGTGA	3930
ATCTCGACGAT	4
GACTACCGTTG	78
GGTATTTACCT	1482
GCGGATTCCTA	354
TTCGAATGCGC	7
GCCTCGTACCC	285
GTCGAAGTTGA	2148
ACATAGATTGA	180
TGTATTGATCC	134
CCTCGTGATGA	77
GAAGCGTATGG	117
CGGTTACGAAA	150
CCCAATAGGCA	2340
CCCTACCGTCA	17
CATAACGATGC	111
TACGCCGGAGC	1976
GGCCGTATCCG	518
GCTCTTATGCT	176
TGAAGTGAATC	131
GGACGATAAGT	2
TTCCGTGATAC	168
GTTTCATAGAG	73
TGGTTCGCTTA	2
CAACGCCGTGG	79
GCAACGACACT	423
TTTACTAATCG	6
AATTGACGATA	313
AGTTTATGCGC	465
ATCGTCGGCTA	31
CCCAATAGTAC	97
CCCGCGGTCAT	1
GGAACTAAAGA	682
GAGTAACTTGC	20
GTATACCAAGA	51
AAATGTCGGCC	84
ACGGAATTAAA	72
TATACCGTACT	35
CGAGAAAGTCC	205
AGTAACAGATT	9
GGAAACTCGCC	327
AACGTAAGCAG	521
GTTCATTAGGT	42
CAACTAGATGG	6
CGTATCGACGG	832
ACTCACGAAGT	145
GCTTAGCGGGG	14
GGATGTGGGCG	54
AATCTTTGGTT	105
GTGCCCATCGG	77
CAATGAAACAC	609
TTTCCGACAAA	24
CGTTCGCGACC	1
CCCGCGTCAAT	149
CGGCATCGTGT	46
GGAACTCGCTT	27
CTAGCTTAGCC	969
GAACGATAGAT	170
CGAGAATCGGT	21
GCATCGTGTAA	909
ATAAGCAACGG	8
CTTAACGGCAA	248
TATTTAGTAAC	442
GTCGAAAGTTA	50
GTATTTAGCGC	274
ACGGCTAAGCA	137
CACATCGAGGA	407
CTTATGTAACA	42
CCTGCGACCCG	18
GTCTATCGCGG	115
GTGTGGAGCGA	1
ATCTTGGAAAC	2
TGCATGCGAAT	919
GCAATCGTCTC	3469
ACAAGCGTAGT	1
AAACGAGCGGT	347
ATTGACCGGAG	47
GTGTTCGAATG	73
AAATGTAACTT	43
ATCGAAAAACT	89
AGACGTCGACA	7
TTTTCGTCGTA	1
CATGAAGTTCC	361
TATCTCGAAGG	1708
GTTCAATAGTA	391
GGACCCGTACC	517
GCGAAAGTTAT	25
TGTCGATGTAC	406
AATAACGCGCT	132
TATCTCGGACC	260
GGTAGTAACGC	523
TGCGTACTACA	4768
AGCTCTCGTAA	1341
TTTATTACGCC	50
TAAGAATAAGC	100
CATACCGTCGC	2837
TGACCGGACGC	145
TGGTCAACGGG	247
CTTGACCGGAG	24
ATGCGAACGGT	682
CGTATGTCGTG	21
GTCGATAAGAG	1140
AACGTGTTCCG	359
AGGCGTGTAAC	68
GACCTCGTATC	253
GAGACGTGACC	5374
GAGACGTCGCG	1
ACGGACGGACT	1
GGCTAAACGTC	12
AGCGGTACATT	30
ACCTCGACTTG	274
TAAGTGAACAT	635
TTAGATAGCGT	197
TACGCCGGCTG	63
TGACGAACTCA	30
AGCTAAGCGTA	1
GTATCCGGTAA	24
TGCAAGAGTAC	622
GGTTAGGCGAC	330
CAGCCGGCGGT	10
CGGATAAAACT	426
GACATAAAACT	63
CCGAGTACGTG	26
GAGTAGATACT	66
TGGTACAAAGT	16
GGTAAGGACGT	83
TGGTTACGGCA	66
CTTCGCGTCAG	158
GATCAATCGGT	26
TGTTCGATAAT	2589
TAACGGCGAGT	191
AAGACGAACAT	182
GGTTCGCATGA	2713
GGAATAACGTA	1164
ACCAGAACGGT	10
CGAACTCGCCT	748
CTAGTAAAGAT	27
CACAGACGTAG	46
CAATCGGCAAA	309
CTTAGCGAGCC	13
ATTGGCGCTAA	143
CGATTCGAAGT	93
GTAAAGCAGTA	47
GCTTACGGGGT	52
AGAATCGTCTA	445
TAAGCCGATAT	48
GCGGGTAAGGT	196
CTAATAGTACC	385
ATAATCAATCG	83
TTAACTAGAAT	46
ACTAATACGCA	1048
AAGTGAATCGT	1
CTTCGCGAACC	5238
AAGATTAGGCC	20
GTCAATAAGGA	93
CTGGGCGTACG	2
ATAGTCGGACC	38
ATATGCTCAAG	187
CGCGGTATCAA	2
GGTTCCAATAC	28
TGCTCACGTCG	2
CGTCGTTAGGA	71
CTAGTATCGAC	18
CCGTCAATTAC	35
CTAGGTGGCGC	145
CTATCAACGTT	2
CTACGAAGTTA	1181
ACGATTCGAAT	49
ATGCAAGTTTA	29
ACCTCTCGACG	51
TAAATCGTCAC	125
GTCAACGCATA	97
GGGTTCATTAG	4
AATATTCGGGA	2
CTATAGCTTGG	152
ACGATAGTACA	178
TGGTAAGTGCC	53
AAAGTCGGCAG	123
GACAAAGTCAA	55
AAGCATTTCGG	5009
CTTCGACTAAG	27
TATTACTCGGC	264
CTGAGACGAGG	318
CACGGCGAAGT	1880
TGCGTCGGCAC	674
CTGGGCTTATC	5
GATGCGGTGAA	68
ATTCATCTAGC	699
GACCGACGGTG	23
TGCATGTTCCA	763
GTTCATTATGA	101
GGTGCGGAGGT	101
GGTGATACTAA	77
CCCATCGTCTA	260
TAGCGTCGTCA	69
GATTCTGGGCG	2
ATGAGAAATCA	125
AAGATTCATTC	218
CGTCGTGAGGC	518
GTTATTACGTG	2
AGAGTATCGAT	60
GCTCGTGACTA	1789
TAGTCGACTTG	199
AAAGATGCTAT	1
TTACGCGATTA	196
GTCCATTGGGT	158
CGCAGTACATT	1
TTCACGTACCC	1360
AACGCCAATTT	110
TTGCCGACACC	11
GTCACGTCAAT	1007
GCACCCGACTG	120
GTTCGTCAACT	15
GCCGAATTAAT	2636
CAGCTAAAAAG	670
GGCTTGGATGG	15
TGGTCGAATAA	1
GGATTGGACCT	74
ACCCTAGATTA	547
GACTAAAGTCC	80
CCCTCGGAGCG	964
GGTAGTCGTAC	386
GCGTACTATAA	178
TGTCGACTAAT	272
CTCGAAAATAA	72
CTAGATGCTAG	324
CGTAACGGCCA	123
CAATCAAAGTT	1700
GCTAACATCGG	287
TAGTCAACGTC	71
CTGTTTATCGA	33
TTGGTCAATGA	1175
GTATCGGTTGA	241
ACGCGATCTAT	232
AAATCGAATTG	626
CTTAGTACGTT	73
GTGCGGTTGAT	286
GTTTAGCGTGG	184
ATGCTCAAGCC	1
AACCGTACATT	67
GCGGATTACGA	90
TTGTAACGCGC	16
AGCCGACGTTC	2
CCTTTACTACG	12
GAGAATCATGT	82
TTGATCAAGTA	48
GCCGTCGTGAC	45
AAACGTTATAA	52
ATCGATGTGGG	591
GTAAGTTGATC	186
GGTTCATCGAT	163
GGTTCAACGAC	1
CAGACGAGGAT	288
TATTGATCGGT	44
TGAATAAACGT	14
TATTCGAAAAA	31
TTCCGGCTAAG	68
CGATGAAAGGC	70
GTCCATTGCGG	108
CCGACTAAATC	208
AGTCCGTGACT	581
GTCATCGCAAC	8900
GTCGTTAAGGA	283
TGGTGGAGCTA	177
GGTCTGACAAT	49
TTTAACGATCG	2
GGAGACGCGTA	29
CTTGGATAAAT	71
TTCGGCGTATG	7548
TTTCGACGACG	11
CCTCGTCAAAA	12
CCGAGTCATCG	15
AACGGTGTCGA	75
GCGATCAATAA	77
GCATTTATCCG	304
CAACAATTGGC	212
GTGCACCATGG	528
GCAAATTCTAC	503
CGACGTTAGGA	863
GTCGTTACCGG	4240
CTCAACTGGCG	30
CGTTACGCGCA	137
ATTTGCGATTC	54
CGGTCATACCG	1416
TGTTTGCGACT	3037
GAACTCATAAC	21
AGTACCGTCGT	849
CATTGCGATCA	56
ATCACGATATT	2409
ATGGTGTCGTT	627
GGCCAATAACA	1
CATCACGCTAA	78
GGCGTGAATAA	50
CTTTCGCCAGA	1409
CTATGGTAATG	745
TGAGCGAGACG	1
GATTCATACTT	78
GTAGCGTAGCG	12
GGTATCGGACG	22
ACGAGCTAATT	151
CCAGACGTTTA	633
GTACGTGTAAC	57
CTGCGAATAAG	7
ATGTTGGGCTA	298
GCCGTGACGCA	1
CCATGCTACCG	5
AATTACGCTGA	22
TTTCGGAGATG	68
TGGAACGTTAG	8
CCGCCGTCAGC	263
GAACGATGACC	10
CTAGATACATG	15
TTTTAGCGTGC	5
CAGACGACGGT	2
AGACCGGTCCT	4
ACAGTTCCGGT	2093
TTGACTATCGA	129
TTTTAGCCGCG	7
AAAATCGCTGT	11
GCGAGTAGCGT	124
AACGTTTCGTG	91
CCGGTTCAATT	82
CATTGGTTCGT	791
CACTCGTCTGT	10
AGCGTCGGAAG	8
GTAATCTTTGG	785
CTTCGCGAACA	1
TTTCGATAGTA	413
GATTGCGTCAA	862
ACCGTTGGACG	9
TTCGATTAAAT	41
CGTCCGTGACC	2643
TAGATTCGCTC	2
ATAGCTTATGC	15
ATACTATGGTT	1
ATCGTCACGGT	418
CCGGCATCGCA	754
AGTATCGTAAA	36
CTTCAACGAGC	93
CTTGCGAAAAT	62
CGCACGTCGGC	2674
GGTAAAGTGCT	379
ATCGTTACGTG	373
CATTAGTAGCT	886
CTGCGTAATCG	52
AGCCGACACCT	2165
AGAAAATCACG	7
TACGTGTTAGG	302
GAGATGTTTGC	12
CCGCCGGATGA	327
GGTAGTCGTTA	219
CGCGTACGCCG	721
ACGGAACGTAT	50
ATAGCCGGATT	38
GTGTCGTGAAT	115
CGTAAGAAACG	11
ATCGTGTAACA	865
GATCGGCGTGT	426
TTGCGCGGTAA	1799
GTAATTCCGAA	70
AAGTTCGTGTG	110
TGTAACGAACC	1743
ATTTTCGTGCG	22
ATACGAGACGT	132
TATCGATGACC	44
TGATGACCGAA	25
CCACCAATTGA	95
ACATTAGGAGT	25
AAGCATAGTTA	802
CACGGTCCGTG	503
CAATAGTACAG	6
GGAACGTAATT	1912
CTTACTACGCA	1
GAAAAAAAATC	63
ATTATTAAGGC	28
GTAGCGTTCGT	361
GTAGTAACTTA	344
AGACCGATGTG	670
TGTGACTATTC	76
TTGACGCAAGT	41
CCGGGAGTAGC	871
ATATACGTTAT	47
CATTACGGACC	1497
GCCCGTATCTC	85
TTATTCGCGAA	175
CATGACTACGC	2
GAATCGGTAGT	2
GTCGCATCGTT	524
TACACGCGGTT	470
GATTCGCTGAC	197
CTTAACGAAGG	312
CTTCTATAGCT	2263
CGATGTTCAAC	23
TTATAGGCGAT	60
GTATAATCGCT	137
GTCGTAAACGT	123
GATCGTTAAGA	14
GCGTGTAGGTA	19
ATCTTTGCGAA	49
AGGATCGCTAG	5
AGTTATGACGC	100
CGTCGGGAGGT	28
GTCAAACAAGT	616
CCGATAACATG	488
TAGTCGTGTTC	7812
TGTATCGGTAA	218
TTAGCGGTAAG	1
GCGTAGCCGGG	53
TATTCTAAGAA	471
ACGGGGTTAAC	477
TGCGCTATAGC	194
TAGTACGAACA	1206
CGACTAAAAAT	9
AGCATTCGGAT	160
GGAGACGATCA	276
CGATCATATGG	1278
AGTCAAATTGC	845
CTTAGGTGGCG	83
TGAAAGAAACC	10
GAACGTAACGA	157
ACGCTCGACAG	15
GCGATTGAACG	138
CTTAGCTACCG	47
GGCGATCACGG	35
CTAAATACATG	134
ACACGTTGTAA	22
CCGACGTGACT	1319
GCGTGCGGGAG	124
CCGAAATAAGA	23
CGAACGACAAT	126
GGCTACCGTGG	292
CCCGATGTGGA	1411
TGCGGATAGAT	43
AAATAACGAAT	50
ACGATAAACGT	37
AATAGCGATAT	1647
GAAACCGCATA	69
AAATCGATAAC	82
TTTCGTAGCTA	21
ACAACGAATGG	3262
TTTTACACCGG	826
GTGAGCGACAA	30
TTATCGTACTG	1504
GCCTAAAACCG	4
TAACGCTCCGA	1995
ATTCGACTTCC	22
TAGTCGCGTAC	119
ATGCTATCTCA	9
GGTAACGATGC	1
GAAATCAAATA	55
CGTTCGTCAAC	335
CTTTCGAGTGT	504
CTTGTTCCAAT	2426
ATCGCGAAGCT	66
AGGACCCGTAT	141
TTATCGTTATA	1
GACTAAAGGAA	48
CGTCGCGAGGC	11
ATGCTCGCCAC	202
GGTGTACCCGG	14
AGCTTGATACA	368
GCGGTAAGCGG	1431
GTATACGTGAC	1052
CGCATCAATGA	2735
GGTTTAATCCA	53
ATTCTACGCCG	3
CGTTACCAACA	113
GGGGCAAACTC	293
TTCGCGAGCGG	68
GCATAGTAGCT	2
GCTAAGGACGT	490
AGGTAGGTTCC	90
GGCGAACGCTG	4447
TGGAACGCTGA	1299
ATTATCGTCGT	327
GGAAATCAAAA	3
AAACTTAGACT	13
ACAGTTAGGCT	147
TAACATAGTCG	63
CTTCAGCCGCA	25
GTTTTACGTTG	4
CCTCTTAGGAT	661
TAGTCATCGGC	49
ATACGCGATCG	102
CGTGCGGGGCA	97
ACAATTACCTG	16
GTAACGACCGG	1346
ATTTATCCGAC	13
ACGCATTGGAT	203
CGGCAGTTATT	460
TGTCGTGGACT	1977
GATAACGCGAC	13
GATTAAACGTC	30
GTTAGGTTCGA	2
CCATTGACTAT	182
GGCCATCGCTG	216
TGTTATCGGAT	219
TGACGGCTTGT	159
CGTACCGTTGT	173
GTCTACGGCCA	3969
TTGATTAAAAC	66
CCAGCTAAGCG	529
CCTGTTAGCTT	85
TACGTCGTTAT	1
AGGCGTGTTCG	113
AGTTCGTGTAT	874
CAAGTAACGAT	69
GCGAACGCACT	14245
ACGAATTCGAA	91
CCGGCTTAGGG	638
TGCTCGATGAC	46
CGTGGACCCGG	223
GAGAAAGTACC	2946
CAATTGGATAG	1197
CTCGCGAGTCA	1124
GTGCGGATAGA	1066
GGACCATTAGC	76
CAGTTCGATTT	1
ATAAGCCGGCG	11
ATCGACGACAA	32
ACGAATTCGGT	15
TGCTCGAAAAA	256
AGTAATGCGTG	101
AGTCGCGACAC	1
ATTGCCCAATT	2226
TGAGACGCTAT	1
CAATAGTCAAA	146
CGACGCGTAAG	363
TAACCGACGGC	32
CGCCGTAAGAA	132
TTAAGTTCCGG	81
AACGCATCGGC	46
GAAAGTCATGG	10
AACCTAGAAGA	24
GATTTCGTGTT	1128
AAGCCAATGTC	16
CCCGAATCATA	226
ATGCACCACGT	579
CTGATGACCGA	381
CGCTAGGTTTA	255
CGGTAGATCCA	63
CATAAGCAATC	1463
TAATACTTAGT	518
TAGTCGAAATG	215
AAGACCGAACT	112
CCTAAGCCTTA	31
GTTTCTAAACG	468
AAACTCACGAG	13
GTGAACGTCAA	807
GAACGATTATC	47
ACCGTGAATAA	79
GTGTACGAACG	14
GCTGTATCGTA	73
TACCCGTAACT	315
TGTGCGGTATT	3050
TTGGTTATCCC	1125
AGCAACGAGAT	906
TTGATAGCTAC	152
ACGCGTATCTC	37
AAGCGGTAACG	221
ATAAGTTGGTC	416
TAGAAAGTCAA	1009
ATACGCGTAGC	364
CCACGTTATGC	5032
CTGAACATCGT	177
TATCGCACGCC	25
GACCGATAAAA	652
ATATCAAGCCG	7
GCATTCTAACT	361
CAAGCGTCGGG	44
TAACGTTTCAC	98
TTTATCGGAAT	114
CCGAATTCGAG	2
ACTTGCATCGT	389
TTCGCAACGAA	1
CCTAGAATCAC	1798
AAGATAGCGAG	125
AGATTCGGCCA	989
CCAGCTAATCC	5039
GATAGATTGCC	84
CTTCATACGGA	109
CCTCGAACGGT	1112
CGTGGACCTAC	54
ACGAACATGCT	37
GGTGCGGTGGA	77
GGGATCGTTTG	52
TAGTCATTCGG	467
ACAGTCGTCCT	281
CGGGATCTCAC	12
AACTAAGCGCG	76
TTCTGGTTGAT	352
CTGACTAAATC	14
CATCGTTGGGT	5
TAGTCATAGTT	33
ATGGCTTACTT	1
GCATTCGAATT	11
TGCGGTATCGT	11
GGTCAATTTCG	204
GAGCGAGATGC	382
TTATTCGCATA	6871
AGACGTGAACC	34
TACATTCGTAT	1086
TTCGTTAAGTT	30
CATTGTCTATT	812
ACCATGCGACC	42
CATGAAAGGCC	158
AAGTCGGAGCT	17
ACGATGTAGAT	1373
CTTATCGCGCG	4
ACAACTATTCG	159
GTCTCGTACCG	3407
ATAGGTCGCAT	96
CTTAAGGACCC	788
AGTCGGAAGTT	44
GGAAACGTCGT	2760
TTAGCTTGGTC	16
CAGTAACGCGA	380
GTGTTCAATGA	27
TATCATAAGCG	2
TGGATCGTATG	134
TGACGATTGTC	10
CGGACGTGGCG	21
TACAAATCTTG	426
CACGGTCCGAC	2
TAGTAGCGAGA	1489
GTTCGACTGAA	193
GGCTAATAAAT	75
ACGGACTCGGA	82
CCTAAGAAACT	2160
TTGTTCGAGGT	528
CGAATTAATCG	309
CCGGTTGGGAA	44
TGTTATGTCGA	2
ACAGTTACGCC	183
AGATACCGTAG	1
CCTAATGAAAC	1
CCGTTACGTTG	67
GCGACCCATGG	27
GTCGTGTATTT	1568
ACTACCGTTAG	16
CAGTTACGAGA	255
GTAAACGTGAC	1
CACGTAATGCG	29
CAATAGCGTCA	80
TGTGGACGGAA	31
GTGTCGTCAAT	172
GCTCTCGAAGT	223
CATGAAGTTGG	32
TTTCTATCGTG	17
GACCGTAATCC	10
ACATGCGATTG	418
ACTTAACGTAT	23
CGGATTGTAAC	32
CAATACGGCGT	135
GACTTAGATCC	79
GCAGCGGTACA	47
CTTGGTACATT	2
TACGAACGTGG	36
CGGCATCGCTT	123
GTAGCGCCAAT	7
AGGCTAACAAG	3
CAAACTATGCC	997
CTCCAATGGCG	49
CGGACGACTGA	2825
GCTTATGAGAA	135
GGGTCAATAAC	3935
GTCTATGCGGT	1585
CATTCGTTACG	362
TTCTATACGCC	5666
CGTTTATCGTG	1
CAGTTGGAACA	172
GGTAGCTTACT	1031
CTAAAAAGGAA	12
ACCGCATCGGG	61
CGTTACGGTGG	35
AGACCGGCAAT	85
CGTCACGTTCG	543
AACCGACGGTA	2
ATGACTAAATA	1807
CGAAGTTAGGT	686
CTTTCGATGTT	4
GATCGAAAGGC	45
CTCACGAAAGA	107
ATGACGAATGC	36
GAAACTCATCG	38
AGGATCGGAAT	4
AGCTCTCGGCC	4811
CGGCTAATAAG	3
TTACGTGGAGG	20
CCCCGTAAGTT	13
GTCTATAACAA	1
CAGTACGCTCG	4
GTTTCTAAGAA	887
CACTATCAATG	2240
CGACCGTCACT	361
GGCAATCGACT	57
TTTCGATTCCG	78
GTTGATCGCGA	1
AGCTTGGACTT	227
ACATTCTAAGC	380
CCGTTAAGTAT	157
AGCAGTATCAA	1886
GTTGCGGATGA	18
AGAACGATTGG	5
GTGCAAGATTG	83
GAAGCGTGAGC	54
CTTTCGTGATA	2255
GGCACGTCAGC	419
ATGACGACTTG	657
GATGAAACTTA	206
TGCCCAATAAC	2
GCGGATAGTCA	48
TGCGCGAAAGA	35
ACCTGACAAAA	44
TGTAACAGCGT	2292
GTGTGGACGAG	2348
CGGCCATGAAG	120
GGTAGGTAGCT	38
TGACGCGAACA	63
GACGCTGTACG	9
CGAAATTGACA	195
ATACGGTAAGT	1
GTATTCTATAC	9
ATTAGCGCAAT	4
CAGATTTAATC	5
TTAGTGAATGC	58
ACCGTCGGCGG	5
GTGGCGGTATT	338
GTTCGACTTAG	8
GCCGAATTGAA	1
CTTGATAGTTC	674
TAGCCAATTTC	590
GGCGACCGTTA	2790
TAACATCGTCC	3760
ACGACTACGAG	380
CTTGGTGTATG	3452
TACTGCGAACA	421
TTTGGATAGCT	447
CTGGTCGCGAG	235
CCTAGGTAAGT	112
GGGCTTGAGGA	874
TGTTATCGGTT	1932
GACTGCATCGA	3711
CAAAATATACG	188
CACACGTAATG	83
ACGGCTAAAAC	633
GCAGCGTAATT	120
AATTTATGACC	45
TTACTCGGACC	11
CAATCGCAAGA	11
CGTTTAATCGG	130
GATTCATTCTG	22
GCGTATCAAGC	499
TACGAAATTGC	232
CACTTACGCAA	2467
ATGAGACCTAC	9350
TTTGATAGTCG	39
ACCGTACATTC	1670
TTCGTCGGACA	1
GTATACGCACT	1586
TAGTAAACGAA	1072
ACCTAGGTCGG	63
GACCGTAAGTC	763
TTAATTTACGG	8
ATGCTCAACTA	1
AGGTTTCGAAC	1
ACTATGGTAGT	50
GACTAACGGGA	52
GTCGGGCATCA	24
TATCGCATATA	1397
GATTTCGCTCC	212
GCGATATTCTG	198
ATCGTCAATAC	58
TACGTCGGGCA	547
AAAACGTTTGC	3
ACCAATAGTGA	646
ATCGTACGTCC	1
CCTGTTATACT	1
CGTAAACTTAC	1
CTAAAATCGTG	17
AAGTGAACCTG	48
GTATATCGCAT	58
GCTTGGATGGC	19
CGCGAAATGGC	75
AGAGTACGCGG	58
CTAACTAGAAC	1230
CACGATATACG	41
GTGAATCAATT	37
TATGACTAATG	44
GACGTTACACC	5
CCATCGTGCAC	1799
TTATCGTCACT	24
AACTATGCTAG	9
GCACAACGGTC	49
TGGTCGAAGCT	4
TACGTCGGATT	11932
CAAAGTCAATT	3126
CAATCGGACCC	16
CTTACCGTCGA	3317
ATGATAGCGTG	1
GACTTATAGCG	1144
TTGGAACGTAG	45
GACTAACATCG	112
ACGGCACCCTA	5037
TGAAGCGTTAA	103
GCCGCGTCACT	123
AACGAGGAGTT	755
AAGCCGTACAG	2
CTCGACACCGG	3607
GACGTTAGCGC	8
TACTTATACGC	179
GAACTATAAAC	25
CGTCCGAAAGT	52
TTGCGGGATAT	4
CCCGTCAATAT	2804
GGATCGTACTA	2462
ATGAGTCAAAT	92
ATCGGACGGAC	161
AAAGATAGCAG	175
TTATTACTACG	1
AATTCGTTTGG	5083
GACTATATCTC	38
TTACGTGTAGA	188
GCTACGAGACT	423
ACGATTATTCC	84
AAGAATAAGGC	115
ACTAAACAGAG	42
TTGCGGATTAA	24
TTCGAACGTGA	1478
CTAGAAAAAGA	2
GTGATCGGCCT	149
GGGATCGGTGG	224
TGATCGAGGAG	213
ACGTAGTCGTC	27
GTATTCGTTAA	1752
TTCATTCGCAC	2126
GCATCAACGCT	307
TATGTAGTATC	308
GAGCTAACAAT	78
TATCTCAAGTC	5
CATACGTAGAT	1717
TTCGTAACGCC	134
TGGTAACGTTC	71
AGTTGATCGTT	1109
GGGTAGCGAGG	25
GTACAAATACA	519
TGCGGATAGCG	13
ACAGTTATTCG	227
AGCGCGAGTGT	139
TTTCGGGAGTC	1
GATTCGCTTGT	254
GTTCACGTTAC	115
CAGACGAAATG	316
ATTGTTCGCAC	17
TAATTTCGTAG	56
TTGCGTGATGA	51
CGCAACGGTAA	822
TAGACGAGCGA	10
TGTGCGACAGT	175
ATTGGAAATAC	206
ATCAATGTACT	44
TTGTACGCGCA	826
GTTAACTTAAC	59
TTACACGTAAC	635
ACTACGCTTGT	35
CACGGTGGACT	1066
AACGAACGCTT	77
AGCGAGCCTAA	6040
TATCGCATACG	148
TAAATCGATTG	99
CGCACGTAAGC	31
AGCACGTCGGA	301
AGCGTCGAGTA	10827
GTCATTACTAT	179
CCTCGGCGATC	143
AAATAACCGTA	1350
GCTGTGGACTC	3
TGGATAACATC	82
ACAAGTCGACT	2331
CTAATTTATGC	271
GCGGACCTCGT	12641
GCGTCGAGTCC	58
TGAAAGTGCCC	103
TTAACTAGGTC	28
ACAGATAACGA	209
CGCTAGGTTAC	16
TAAGCGTATCG	104
GATTTACTACG	26
CTAATCGAACC	66
AAGTGTAGGTC	168
GCATCGTCTCG	747
CTGCATCGGCA	54
GTATACGCATG	2
TTGATGACATG	19
TTAGCTAACCC	256
ACTCATGTTGC	63
CTTCGACGTTG	40
GTTCAATATAC	77
GAGACCTCGAG	8
ATTAGTAAAGC	1
CTAACTATGGA	212
CTTGTTAGATA	17
AACAGATTGGA	1722
TTCGGGTAAGA	97
TGCGGATGTAT	1
CGTCGGCGAGA	2
GCCCGTCAGCC	290
GCCGATAAGGC	4918
ATCGAAATGGC	43
GGGGACGCATT	1
AAAGATTCGGA	2889
TAACTTAATGC	35
GGAAACTAAAA	129
CAACCGACCGT	693
CGTGTATCAAG	4
CATACTATCAG	60
GGGCTTGCGAT	234
GAAATCAATAG	13
CGAACATCACG	209
GCGGTATCGCT	145
CTTAGACGTCG	311
GAATAACGAAG	683
TTGCTTCGCTA	125
CTTTTGGATCC	3
CATGGCTTGGA	377
AAGAAACGTGG	10
GACCTCATTGT	25
AGCTACGGTGC	1
TTTAACGTGAT	395
CCTTTGCGTCA	4124
TAGGTAGCGCC	1200
CATAATCCGGA	29
ATGCGAACGGG	147
GTAACGTTCGT	14
ATCTTATAGGC	64
GCGTATGGCTC	57
CCCTACGAATC	3217
GTCGAAAAAGA	171
AAGTCCGTGAC	265
GTCGACGAGAC	273
CACATCGTTCG	206
CTTCAGCCGTC	666
TTAGGTAGTAC	4606
CGAGAAAGTCA	11
TTCTAATCGCT	11
GAAGTGCCGGG	1801
CTCGTCGATTG	97
GGTCGAAGTGT	2567
TTCATTAGATA	1
CAGTTGTAACG	1071
CAGTCGATACT	68
GATGCGTAATT	382
ACGTGGTAAGG	283
GGGATTCGCTT	472
ATTGTAACGCG	1
CATACGGCCAA	953
ACCGTAAACGG	293
CGTAGCTTGAT	37
CACAACGTTTA	971
GGGACGTGTTA	56
TTCGACTAAAT	39
CGCGCAAGTCA	1267
AAGCCGCATTT	2120
TGAGGATAGCT	339
AGCGTTCGTTC	206
AGATCGCGAGT	35
CGACGCCGTAA	50
GTCAATACTAC	3700
GATTGCGCTGA	44
TTCGTTGGACT	804
GATTGACGCGC	91
AGTATCAATGG	2762
CTGACGGCAGT	643
CACGTAACATG	20
GTTTTACCAAC	12
GGAATTGACTA	139
CTTAGCGGTTC	188
GTAGCGCAACT	49
CACCCGACGTC	196
CACTATAGATT	1
CCTTCGTTAAC	9244
CGCGCTAATAG	167
AGTCGAAGTTT	119
AGCGTGTTTGT	138
ACGTATCTCTT	215
AACGATCGGCT	43
AACTAGATCGC	149
TGCGCTAGGGG	295
GCCGGTCATTC	32
AACGTAGTACG	1
TTAACGGTCAT	49
GATAAGTTCCG	1
AAAGTATCAAT	3084
CTTTAACGTTG	7
TGAACGGGAAG	1180
TGATTATCCGG	35
ATAGGCGAGTC	29
CACGGCATGAA	3534
CGTCAAATACA	873
CCTTCGACTGT	6718
TACAAAGTGCC	2345
CACATCGATAT	44
AATGTCGGCTG	3
GTAACTAACAA	572
CCCGCATTTAA	570
GTTAAGTGTAC	867
ACATTCTCGAA	62
CGGCGTGAGCG	55
TGTACGAACTA	125
AGTGCCGAATG	388
CCTTCGCATCA	70
ATCGCGACTGT	56
ATGACTATGGA	2
TTAGACGTCCG	112
GTGCGCTAAAT	68
GGATTCGCTTA	22
TAGGTCTGTAC	360
AATATTCGTCG	32
CGACATAAGAG	427
GACGTTCGTCA	1
TACGGCTTACG	344
GATTTAGCGTC	142
CAATTTCGAAT	95
TAGTAATTCGC	329
AAGCGTACGAA	3504
GCTTAGCTTAG	132
GCCGATAGAGG	806
CAATCCGGCTT	93
CCACGTAGTCA	1
AAGTCGTACTG	1
TGCGTCGTATG	47
ATCGGTGCGCT	763
TAGTACGCTAT	127
GAGAATCTTTG	451
AGTAACTTAAC	3
GCTTACGTCAA	206
GTCAACGGCTA	2
ACCGTTAGGGT	150
GTATCGCTATA	10
TTTCATAGGCA	907
CGGTTACGGTG	2096
CTTCTTGGTAC	81
CTGCCGATAGC	45
CAAGATACCGG	38
CCGTCACGAGG	23
ACGATATTTTC	4
GGTAAGTGCCA	162
GAGCAACGGTA	291
CATCGGACGTG	110
TTAGTAAACGA	133
GAACCTAGGGT	5
TTGGTAACAAG	2
CCGCGTAACGG	6
AGCGTACCGCC	1474
GTTCGACGAAC	2
TGCTCGAACGA	5
CGAAATTCGTC	834
GTGACGAGCGA	3
GCCTTACTCCC	765
GTCACGTATCG	1361
GGCGTGGTAAA	182
CTGTTCAATGT	63
GAGCCTTATTC	1
GCTGCGACTGA	8
ATCGGATTGAG	85
GAGACCGTACC	49
AGAAATACGAG	85
GGGATTATGCT	116
TAGCGTACCCG	7991
GATCGGACCAT	41
AATTATGCGTA	22
CACACGATCAT	311
GATCATACGTG	50
ACGACGATTGA	1135
GATATTTTCTG	661
ATACGGACGAC	661
CCGGATAGTTC	1165
GGCGTGGTAAG	83
CGATTCCTATC	73
CCGTAAGGCAG	496
GGGTTACCAAC	161
TTCCGTCACCT	2885
TGTACGTTAAT	1
TGGCTCGAAAA	56
AGCATCGAGCG	10
GCTTCGCGCAA	20
CTGCGTACGTT	359
GCTTAGTACGA	69
TGACGCATTGT	520
GAACATCAAAG	28
AGGTGAACGCC	1
CTTGTCGATAT	997
CGTAGCTTACG	2
CTCATCGATAA	4735
CCGCATTCGAA	7
GTAGGTCGGGA	653
GTAGATATGCT	7
TGGTCGACAGT	2
CCTAATTTCGT	938
ACCGTGAATGC	83
CATGCGAACGC	409
AGTCAATCGCG	3
CGGCGGTTATC	810
CGTATCGTCAA	2
TTCTGGTACAG	31
TTGCATCGTTA	5216
AAGACGTCGGG	40
GCGTATCAGGC	399
GTTTATCGCTA	280
CAGACGAACGT	42
GCGTATCAAGG	1696
GACGCTTATGA	42
GAAGGTTAATC	22
ATTGACCCGTA	1
TAAAATACGCG	8
GGTTTCGATTG	125
TACCGGTATCG	35
CTTTTAGCCAA	43
TTGACCGACCG	8
TTGCGCTATTC	16
GGCACGTACCG	515
CTCACGTCGTC	191
CAGCGTATCAG	2166
GTTCATAACCC	264
GCATTGTTCAA	10578
TACGGTATCGG	29
GCATTTAGCTA	173
GCTATAGGTGG	20
GTACGTAATTA	1146
ACGCAATCTTG	111
ACTCGGCGTGC	11
ATGTCGAAATG	70
CAACCGAACTA	5008
TTCGGAGCTAG	120
CATGGCTTGGT	10026
CAAATTCGAGG	175
TGCGTACCGTC	49
TGACTACGAAA	1514
CAAGCCGATGT	6086
CCCGGCTTACT	442
ATCGAGTAATG	549
TAGATCGTCGC	28
ACTTCGTGCGA	2
TACGTAGAAAC	36
ACGGCCAATAA	5
AAATCACGTTA	317
CCCGCAATCAC	55
ATTTACTATAG	273
TAACGCACGCC	159
TTCATCGATTC	186
GCAATCTTATC	1
TGTTGCGAATA	163
AACAAGCGTAT	212
GGCAAGATAAA	73
CAATACGCTGT	160
GTTGGTAAGTC	1
CGTATCGGATA	137
TAGAACGGTGC	358
CGTATGTATGT	246
GATTGGTAACA	29
TTTTGATCAAT	1
TGCGACTAATT	114
CCATCGACTGT	304
GACGCATTCGT	1120
ACTTATTCGGT	65
AGGTGAACGTA	35
CACGGACCTGG	8
AATTGCGAAGA	1461
GGTATCCTAGG	1399
GATTCGATACC	8
TAGTAAACTTG	21
TGCCGGTTCAC	1
AAGCGTTAGGT	15
AACGTCAATAA	242
TGACCGGTTGC	3595
AATTTCGTGAT	1
TACCGGTACAT	8
CTAGATTAAAC	6
ATTGCGGTCCG	75
GGTTGGTTACC	735
GGAGTCATGGG	979
GTGAACGGCGT	318
GTTCGACTACA	1
CGACCCGATCG	6
CCATCGCTCGC	245
TTTATGCTTGT	51
ACCTCGAGCAT	1
ATTAGCGACAT	6
TGTCGTTTAAT	1
CGCTGCGATTC	29
CCATTATTCGC	5
AGATCGTGTTT	596
TTCACGATTAC	49
ACGCGAACATA	240
TTGCCGACCGG	126
GGATAACAACT	641
ACTTTCGCGTC	144
ACGGCATGTTC	733
AAAATCGAAAA	17
AAGGTTCAACT	17
CTATAATCGTT	113
TTTTCATCGCT	111
CTCTCACGTTC	880
ACTATGCGGGT	74
AGCGTTGGTGG	9
AATCTTTCGAG	310
GTCGGATTAAG	184
CAACTATAGCT	3335
TGTAAACTTAA	14
CCTATTCGACA	1164
ATTGATCGTCC	1771
GAAATGCGGGT	299
TTGGAACGCAC	516
TTCTTGTACTT	5
CTCGGCGGTAA	706
ACGCTATTCTA	1569
GACCCGTAATC	39
CCCGACTTATC	5596
ATCCGTGAGGT	31
CGACAAATGTA	14
TACTCGGAATT	6
CAGCCGAACGT	245
GCATACGTGAC	267
ATCGGGTGGTA	207
TGCATCGAAGA	65
AAGTCAATCAC	16
TAGTAACGCGG	4
GATAATCGATA	1
GAGTAATCGCT	17
CCATACGGGAA	1
ATCGACGTCAG	17
TAAGTTACACC	19
AAAACGATAAG	251
GTAGTATCAGG	3284
GGAACGTGGCG	3
TACAAATCGTG	9
CAGTTCGCGGT	554
GACCTAGGTAA	377
GAACATAACCC	13
TTATTAGACGA	109
GAACATAACCG	124
GCAGCAAGAGT	23
TTATCGTGGAC	465
CGCACGTAATT	257
GATCAAGTTTA	32
GTATTCGTTGT	368
ACAAGATGGCG	3
ATCTCGGAATG	315
TAATTTCGTTA	198
AGTAGCGACTT	2063
GGGCGGTTAGA	56
ATCGGGTATCC	448
GCTCACGATCA	590
CCTCCGACCGG	860
GCGTGTACGTA	1630
CAAAGTTGATC	1
ATCGGACGTGG	178
AATTGGTTGCT	37
ACAAGAGTAGT	1980
CGATGACGCTA	24
AGATCGGAGCT	276
GTCGACGTCCT	1200
GATCGGATAGA	750
TGATCACGGTC	3
GCTCTCGCGAT	3
CGCCAATTTGT	3
TGACGATTCTG	251
AATTCGGTATG	1
GATGGACTTCC	13
GCGATAATCGA	208
CCTAATAGATT	110
TGTCGGATAAG	1
TATTCGCGAGC	15
TTGCCGGCGAC	66
AGTCGTACCTG	18
GGTGATCGGCC	14
CTACTCGTCTG	382
CGATTGGTCGC	269
CAGTTACGCAA	1
AACAACGCTGT	10
GCATCGTCAAG	16
GTATCGTATGG	5
ATTTCGGAATG	553
CAGTTCGTCGT	703
TAATTACGTTT	84
ACCGGACGCTA	85
TTTCGGTGGAC	488
ATATGGTGTCA	139
GGGTCAATAAA	2010
AGATTATCGGT	4957
CTGAGAGTAAA	1232
CGGTATCCGTC	6
GATGGCTTTCC	51
CTAAACGGGAT	60
GGCCGTCAAAC	12421
TTAAAACGATG	4
CAATACGTTAG	224
CTCATACCGCT	5
CTTCAATACGA	27
CTCGGATGGCT	24
TACCGTACTTA	2700
ACGTGAGGATC	9
GAACGATTGCG	212
CCGTACGTCCG	160
TAACGTTTGCG	1
ATAACGTGTGG	2983
CGTACGTAACT	345
CAGCGCTGACG	91
GCGAGCCTTAT	17
TGGTTCCGACC	2696
CAGTCGGGCAA	1172
GGACCTCGGCG	4
ATCGCGATAGA	50
GGCTTTCGCAT	212
ATTTCGCATAC	777
TGTTATCGAAC	2814
AGACGTTCCGT	469
GAACGCTCGCC	66
TAAAAATACGG	3
TGTGGACGTAT	4
ACAGCTACGGG	185
CGAAGTTAGGG	1435
AATCGAATCGA	72
CGAATCAATGG	158
AATGTGGCGCA	32
GGTGTAACAGA	1
GACGGTAACTT	53
GCATTCAAACT	24
GTGATCAATCA	126
AGGCGAGTAAC	136
GACAGTCGTGC	473
ACACAGCTACC	364
TAACGTGTTAT	316
ACAAGAGTAAA	1
ACCCCGTTCCG	50
TGACGGAAATC	4
CGGTTAGCGTG	43
AACTGGTTGGT	32
CACGTTAATTC	2053
CGTTATCGACT	2593
AGGCAGTATCG	23
CGCCTAATACG	68
CATAGGCTACA	43
TTCGACTTATC	2
CGGATTGATGA	14
GCTCTTATAAC	7
AACACGATACT	261
TGGTCAAAATA	13
GCAAGTTAAGT	9
ACTAGAAATAA	1
CCATAATCCGG	206
GGAGACGATTG	86
ACCTACGAGCT	160
TTCCTAGGTTC	67
AGAAATTGCCA	54
AGCTGTAACGC	77
CAACGTCGAGC	4
CACTATAGGTT	4043
CACTATAGCGC	211
CGCATTGTTTT	56
CATTGATCATG	283
CTAAGGTGGTC	593
TAGTCGGACTC	119
GTATCAAGTCG	132
AGTAGAACGCG	20
GAACGATAGTC	43
ATCGTTAAGTT	379
GAGGATCGGGA	63
TACTAATCGGT	35
AGTTATAGCAG	2141
AGGACGCATCC	6362
GGTTATCGCGG	50
ATCCGTCGAGT	72
CGGTAGTCAAT	56
ATAGGTTAACT	148
CGTTCGTGAAC	68
GTTAGCGTGTG	7
GACTACGGGAG	1
TTATTAAAACG	817
TATCGCTGTTA	48
CAATAGTTATG	227
ATACATTGGCG	1
ACGACAGTTAT	196
AGCGGTGGACC	152
GTTGGACGAAG	1
GCTAACGCTAC	183
GTCAAGCGCTA	177
TGTAGGTGGCC	95
CAGACGAATAA	408
TAGAACGGCGT	2
TAAACAGATTA	25
TTAACGATAAT	6
CAAGCGGTTGA	677
CGTTTAGCGTC	1452
TACGTGTTGGA	87
CCCGGCTTGGA	109
CTGGTATCGTG	17
GGCTACCGGAT	1534
TATACTACCGG	35
CCTGATGACGA	83
AAACACGTTTG	166
AATTTATGGCT	735
ATAGCGAACTC	233
TTAAATCGCTG	1
GAGCGCTAACA	37
TGAACGACTAA	23
GACTAACGATT	146
CATGAGAAATT	265
CTGACTAAAGT	183
CTGCATAGGTT	100
AGTTAATCGTC	179
GGTATTCTAAT	16
GCCGCGTAATT	423
CGCTAAATATA	940
AACATGCGGTA	3
ACATTATCGCT	20
ACCGGCGATCC	63
AGATAAATCAT	32
TGAGTAATCGT	270
CAATTACGTGC	1822
GCACGTTTCGG	50
TAAAAACTAAG	3
TTAGCGCCGGA	1308
CAACAAGTCGG	10
CCTACGGGATT	8
AGCGGTTGATA	4
AATTGCGGCCT	1968
TGGTGGACCTA	398
ATAAACGAGCC	28
ACAAGTTTAGC	687
GTATCCTGACA	23
CGTCGGACGAT	356
CTAAAAACTTG	23
TGTTCAATCGA	692
ACCTAGATAAC	27
AGTCAACTAAA	1227
AGACCGGACGT	137
TGTATCGCTTG	75
ACTTCTTGGAC	4
CGGCTAAACTT	84
CGTCGGATTCA	1271
CTGAAGCGTTT	113
ACGTCAAAGTA	37
GGACGCGGTAC	72
GCCGATGTATC	11
CTTCGAGCGGG	575
GTTCGATGTAG	100
GATCGAATGGG	85
ACAGATCGACT	107
CCTCATTGTCC	284
GACGCGTCAGC	2215
GCTTGACGACG	665
GCGATCGGACG	89
GACGTGGACGC	342
AACATATGCGA	91
TTACACGTCGG	753
TGCGCGGTAAT	1
GAAATACGCTT	80
AATCGACTGCA	5
GGCGAAATACA	5
GTATAAGCGTC	269
GAAACGTCCGT	462
CGCGGTAGCGC	4
GTATAAGCGCT	62
CTTACTAACGA	42
TTTAGCCGGGC	418
GCCGTAATCTT	4
GCTCGTCGGAC	159
GTCTTGGTGGA	2646
TGCTACGAACT	704
TACGGGGTTCC	340
GGGTATCTCGC	364
TGAGACGCGAC	64
GACGGCCATCA	369
GGAAATCGTGC	86
GCGTACGTAAG	1106
GCACAACTAGA	929
CAATACGGGGC	280
TTAGCCGCTTA	2
ATATCGTTTAT	282
CTCCAATTGCC	221
CCGGCTTACTC	232
ATACCGTACTA	659
GCCGCTGCGAA	4160
TTATTCGAGTA	21
TGCTACGAGAA	289
TAACGTGAATG	45
CATCGTGAGGA	15
CGGTGCGGACA	279
GATCAAATTGC	2
ATCGATGCGAC	35
ATAGATTCAAC	22
GGCGGTTGAAC	1
ACGCTGTACTT	172
AAAGGAATAAC	44
GCTACGGCACC	1548
ACGGGGTGTAC	38
TAGACGTAATC	266
CTTATCGTTGT	18
CAACGTCGCAA	21461
TAACTAACCGA	103
CTAGAAATTCC	105
GATCGAAATGT	1
TACATTGGTTA	418
TGGTAACGACC	1
ACGTTTCATAG	4967
CTCGCTATCGA	945
GCTAAAGTCAA	22
ATTCGTCAGCT	1390
CGTGGACGGCT	160
TGTTATGTCGT	330
GATATACGGAA	139
GACGTGGTAGT	108
CGTAACTATCG	31
AGAAATCGGGG	1
AAAGTCAAAAT	93
TTCTTGGTCAA	160
CTCGCTCGTAG	207
GCATGCTTCTG	75
CGATGTATCAG	23
GCGGGGTTGAA	8810
AGGACGTTATG	2505
CTTGGATTCGG	193
AATTCGGCGAA	63
ATAACGTGAGG	1555
GGGTTATTACC	167
GGCTACGCGTA	324
TAAGAAACTAA	134
GTTGGAACATA	103
ACTTTCGACAG	83
GTCACGATGCG	21
GAGCATCTAGC	126
TTCTGTTTAGT	23
CGGGATTCGCC	364
CAATACTAAGA	454
CAAGCCAATGC	114
TGGTATTCGCA	537
GATCGGAGCGG	3470
TATTCGGAACT	41
TATTGCGGAGT	1269
GCTATTCGGAG	1
CTTTTACTCCG	862
GTATTTACTTA	28
CCGTGATACTA	126
GGCGAAATCGT	4
GATATTCGTAC	58
AATCAAGTCGA	666
ATTCCGACGGT	4
GCACGCCGTAT	3790
AAGCGTCAAAA	761
CTGTTCGAGCA	10
CTAAACGACAT	70
TATAGCCGACC	98
TAGCGATCGCG	50
TAGATCGACAC	10
AGCAGTATCGG	27
GATCACGAATG	10
TTCAAAGTACA	275
CTTATTCTGTA	2
TGCGAACGAAA	377
CGACTACCGGC	1446
GGTCGGAGTAA	7480
TAGAAAACTCG	49
TACCGCATACG	20
ACATTGATACA	98
GTATTGACCCG	833
GATTTCGGCTG	2
TTGTAACGTGT	60
TAAACGTCAAC	8141
TGTCGTAATCA	2120
GCTAAACGTAT	81
GGCGATACCGG	11
CAATAGTTAAG	2
TTATACGTAGT	951
GCATGCTATAA	1
TACCGGCGAAA	28
CGTGCGAATAA	2
CCGATATTCGT	5
GGCCGTCAACT	123
CGGTGTATCCT	29
GCGCTACGAAA	10494
CATGTTTAAAC	2446
CACCAATGTAC	3
GCAATCGAATA	509
AAAGATTACGC	97
TAACTTGCATA	23
GAGCAACGGTG	10
GCGTAGCCAAA	1032
CCGTAGATAGC	109
GGTCCGTGAAC	3
CCGATAGCGTC	4859
CTATGGCTTGA	3
CGCAACGTGTT	106
CAGGATAGTAA	1676
GTGAACATAGA	400
GGGCGTATCTC	1991
ACGCGAGTAAT	30
ACCAGTAATCG	2739
AGATTAGCGTT	177
ATCGGGCGTAT	125
GGCGAGTATAT	62
TATCGATGCCT	2961
GCCGGCTACGA	152
GCGCTGTATGT	1295
TGGTCATCGAG	6
ATGCAAGATAT	7975
GTGAATCGGCG	465
TTTGCGAACGG	203
CTTGACCGTGG	2459
GTGTCGGGATA	2927
ATTAAGTGCCG	9
GTCACGATTAT	1238
GTAGCTAAAGA	1353
CGAATTACTCC	339
TTATCGCATAG	1
GGTTCGTCGAA	23
CTATTCGTGTA	546
CGAACGATATA	638
CTAAACGGCCA	508
AGCATACGTCC	88
CATCAAAGTAA	23
CAATCACGATT	7
CAGACGATTCA	4224
CAGCCGCATAG	54
GGCGGTATCAT	853
GCCTCTCGGAC	1001
TATCAGTAACG	34
CCGTCGCGAGT	89
CGTAGCGCCAA	57
AACTGCGTCAA	45
ACACGTCGATT	1
ACGTAGATCGC	29
TTAGATTGCGT	1483
TGCATCGAACC	1645
GGACCCATGCT	3246
CCGCGGTATGG	16
CTTCACGAGCA	5168
CCACGTATCCT	145
AGTAGCGAACC	2028
GAATTATTCGG	103
TGCATACTTAA	3
ATCGGTTAGGT	6
AGTGAACGTGT	402
ACGACATGCGC	634
TGGTCATAGTC	11
ATAATCGGGTC	329
CAGTTAGACAA	190
CTTCGACTGGC	2199
TGAGCGATCAA	47
GGCCGTACAAT	3422
GTCTACGGTAG	11
CGCTTGGTAGT	42
CATTGGAAATG	1940
GTCATCAAGTC	38
CTATACGCATC	277
GCGGGTGTAAA	3664
CAGTTAAGGTG	167
CTGGTTATTAG	1
TGATCATATAG	55
ATACGGGGCAA	448
AATTGGAATTC	1023
TACGTTAACCC	560
TATAACGCCGT	2
ACTTCTACGCT	5
AGTTATCGCTT	11
ATCGGAGATAA	364
CATGACGACGG	98
TGGTAGATAGC	244
CTATATCGTCC	693
TTAATCGAAAA	18
GTTTAAAACGG	2
TACTAACAACG	258
TGTCGATAAAA	1
ATAGCACGCCA	104
GAACATCGTAA	1
CGGAAACGTAT	387
CAACAATTTGC	14
CCATTGTCGTA	33
TAACAACACGA	119
AAAATACGGCG	6
GCGAAGTTGAG	148
ACAAGTCAACT	28
AAATAAGCGGG	143
TATCATAACAG	5
CATAGGTGTAC	46
TGGTAGGTTCC	73
CTGTGCCGGAT	1265
GTCAAACTAAA	136
CACTATCGCTG	2956
TAATAGTAACG	448
CTGACGCTTAC	2501
CCAGAACGTCA	4764
CGGATTAGTGC	3153
CAGTAATTCCG	85
GATATACGTTC	1
TAACTTAGGTC	7
TGGAACGACAG	2712
GTGATACCGGA	32
TAGGTCGAACC	264
CGAATTGACAA	50
TAGCAACTAAT	5
CCTCGATAAAC	17
CGGATGTACGC	363
ATCTTAGCGTG	265
TTTTAACCGCT	14
ATGACCGAAGC	169
CGCCGTGACTA	1
GACTATTCGGT	1
ATATGCGCTAT	880
ACATTAGTAGC	4
AGTCCGACAAA	10
ATTCTAAAAGA	69
AAGCGCCGTAT	29
ATAGGCGAACT	118
ACTCGTTGTTT	2
AAGTTAGATCG	1
CGGCATGACGG	1094
ATCGTCGGACA	59
AGACCTCATTA	295
AACGGTAAACG	396
TGTTCGTTATT	1238
ACAGTTCGCTC	32
CATTAGGTCGT	633
CCCATCGAGTT	20
CAATCGTGTTT	899
AACGCCAATAC	1095
ACGGCAAAATA	1340
GTCATTGTGCC	88
GATGCGGTGGT	223
GCGTCGCGTAA	75
GATAAATCAAA	4
CTATAAAGTCG	896
GTCCATAGGTG	1
GATCGTCTCTA	169
ATTGCCGAATC	4
TATCGTAACGG	2
CACGCGTCGAA	1
CTGGTAAACAA	3502
CCCTAGGTAAG	17
CGTTATAGCCA	712
TGCGAAGCGCA	20
CCATACGCAAC	1
AATCGACGTCA	142
CGTAGCGAGAT	1478
CACAACGATGT	2974
GTCGACGACGC	449
TGCGAAGTTGG	73
GTGAACGTACC	1
GCACGTATCTA	2063
GCGTCAATGTC	1806
TTAGTATCGTC	63
GGCACGCTAAC	21
GGAACGAAATC	76
AAACACGAGCT	1583
GGGATAACGAT	304
AGTTAGATGCA	10
TGTTCGATAGT	326
AATAAAATCGA	26
GTTTCGAGTCC	253
TGGTCGTACGC	73
GCGCGAATTAT	1200
GGACTTAGATG	1187
GTCGTTTAGCG	762
CCGTACGCTGT	69
ACAACGACTGT	2
TATGACGCGAG	6
CGAACTATATG	2982
GAGACGTCAAG	1333
CCGAGTATAAC	13
ACACCATGAGA	6850
GCTATTCGGCG	14
GCAGTTATAAG	99
GGGATCTATTC	127
AGTCATCTAGC	31
GCACGCTTGAG	126
ATCACGGACCC	68
TAAATACATTG	47
CGGCTAAGCCT	23
ATACGCGAATC	5
TAGTAATCGAT	445
GATCAATCTTG	282
AAAGTTAACTA	1040
AGTCGTGGAGG	180
GGGCATCGCGT	24
GCCATCGGGCA	157
GCGAATAAGGC	47
GTCAACGATGT	147
GTAGGTAATCG	2397
GACGGTCAATA	4740
GTGGACGGACC	2803
CAGCCGGATGT	250
CTCGTTTAAAC	30
AGCGTGCGGGA	41
GATCGAGTTGT	3
TGTATCGGGCG	27
GGATTCGTCGG	61
AATCAATGTAA	40
GGCGTACGTGG	3
GGGTGCGAATC	33
GGGGATTCTGA	16
GGTCGATAGTG	53
TGCTCGCCAAA	677
TAATACGTTGT	24
AGCGCCAAGAT	831
ACGGCTTGCGC	810
AACGACGTAAT	644
CCGAAATCGGC	1648
ATGTCGTGGTG	150
TACTCGCGATT	3
GAATAAAGATC	29
ACGATTCGACG	9
GTCTCGTAATG	7198
CGGGTCATTGG	89
GCCGACGCATC	26
CTAATCGTTGG	125
ATTAGGTCTGG	62
CATCGAATGCG	151
AAGATTGTTCG	28
ATTATGTCGTG	208
CGATAATCTTA	68
AAGAAATAAAC	157
ATTTGCGGAGA	95
AGGTAACGAGC	67
GTGCCGGACGG	11
CGATGAAACTA	220
AAGCAGCGGTG	763
GCATCTATACG	3514
TTGGTCGGGCA	944
GTGTACTACCG	50
ACCAATAGTTG	495
TTCACGATTAG	1360
CGTATCCGGCT	1384
ATACCGTTGGG	315
ACGAATCGAAA	12
TAGGTTAACGC	164
AGTTCCGACTG	77
ACACGAACGAT	462
ATTCGAACGCT	330
GGTTACGGCAG	2672
AGCTCGACGGC	88
ATGACGCATCA	90
GCGGCGTAAAG	1089
AGGAGTAGGTC	548
GTCTGACATGT	58
CGACGCATCGC	51
TACGCATCGAA	266
CCCTTGGACCT	4
CATTCGACAGT	5
CCTTTACACCG	2
CAAGATTTAAA	1964
CCGCAAGTTAT	11
GGTATCAATTG	822
AAATGTATTCC	35
AAAACTAAAGT	27
TTCGGTTCACG	38
CAACGCCGTGA	315
TGTGACTAATG	1
CCATTAGCGTA	19
ATAAATAACCG	5
TTATTCTATCG	18
ATCCGACGCAT	253
GACTTAGGTAA	1107
GACGTGTTAGA	41
CCTTCGATATG	79
CTAAGCATTTC	104
GCTTATCGGGT	36
CCGTTACCTGA	16
CAGTGCCGGAT	521
GGACTTATGGA	1233
GTACGCGAGTT	2
GAACCTTATTA	320
CTGTATGTCGG	4507
TGTATCGTTTC	43
GGCCGTAATTC	8
ACCATTAGTGA	751
CTAATCGGCTA	2
AAGTTAGACAA	22
GATCGTCTACG	101
GTGGTCGTGTA	76
GCCTGACGCAA	49
CTTTTCGGACC	893
CAGCCGTACTA	539
ACGAATCAAGG	596
CATATGGTGGC	47
AGCTTGGATTC	107
CGTCGAAAATA	356
CTACACGGTCC	2070
ACATATAGCGA	25
TAGCGGGTCAA	1795
GGTGAATGGAC	58
TACTAAAGTAA	1
CCCGAAAACTT	40
TGTCTATATCA	42
TTCACCCTAGT	1
GTCTTCGAAGC	872
GTAGATTGAAC	3396
GATAACGACTG	39
TGCGGGTAAAG	887
CTTAACGAGCG	2
GTATAAGTACC	1131
GTACATGTCGT	98
AGGCGATTCAA	432
GTGATCGTGCT	16
GTTCGTGTAGT	2
CATTGTGGCGC	319
CTTAGCTTACG	1076
ACCGGATTGAC	20
TGTACGTTCGT	12
CATGCGGCACC	599
CGAGACGTAAA	3360
ACGATAACGTA	6
TACGTTTAATC	5524
ACTCGCTGAAC	137
TACTTACAAAG	2059
GCAAATGGACT	1175
GTATCAAAGTT	3
GGACCTAGATT	9
AGCGAGTGTAC	27
CCGGCAATCGA	2028
TATTTTCTGTC	14
GGCACGTTTAA	548
TACCGCATATA	11
AATCTTATAGC	15
AATCGCTATAA	53
GCAAGTCGTCC	4937
AGCAGTAACTA	82
ATAGTCGAAAT	121
GGACGTAAACT	15
GAAATCGCGTA	166
TATCGCGAGAT	38
AACATCGGTTG	41
AAAGTTACCTG	567
CTCGGCTAATA	633
GGACGAACATG	673
GATGCGGCGAA	12
CGTACGAAAGT	1
GCGGCGATAAC	5521
CCGATGACTAT	53
GCCGCTCGTTA	374
GCCCGTGACAA	288
TAATTCGTTGT	61
AGATGTTGCTT	366
GTTAATTCGCT	125
GATGACGCTTG	277
AGGTTACCGCC	4588
ACAGTTGATCC	336
AGGCAGTTCGC	54
CAGCGTTCGCC	453
GTTAGATCGGA	2
CTTAGACGCTA	519
CAAGTACCGGA	79
AAATCGTATCA	87
CGTCTATACGC	628
CCAAGATGTAG	139
CGGACGCATGT	72
TTGACGCTACC	24
TATCATAGAGG	120
CGATTTAAATA	186
GCGTCAACGAC	201
AGCATCGACAT	1
GGGATCGAAAT	11
TGGGCTTGCGA	135
CCATTGCGGAG	56
AGGTAGCGCCG	166
AGTGTACGTAA	1
CCAAGCGTGAT	675
GCTACGGAAGA	2563
TAGCTAAACGG	56
TACTTACGTAG	1419
CTTAATCGAAA	14
TGCCCATCGTA	81
AGCGCGATCGT	750
TAAACGTAGTC	84
GAACGACGCTG	173
CTGGTCATTGC	3944
ATCGTTTCGGC	26
TGTGAACGAGC	159
CCACCAATGTA	1559
AGCAATCATAG	36
CATCGGCCAAA	68
CGGGTTCGATG	92
CCTATCGACGC	26
ACTTAAGTCAA	813
GCATTCGAACG	83
ACGTTCCAACA	1793
CTTAGCCGCAT	1
TGTCCGAATGC	7
GATTTCGTGGT	66
GCTATAACGTT	12
TAACCGTCAAG	381
GAGAAATACGC	617
GGATTGCGGCG	4
TGTAGTAACGT	533
CGATTCGTGTG	13
GAGTAACATAG	465
TAGCCGCTTGC	37
TATAACCGACA	30
ATCGAACGGCT	53
ATCAAAATCGT	855
TGGTAGCGAGC	223
GTTGCTTCGAG	1377
GTATCAATAGT	2290
CGTACTACCGC	264
GGGATTGACGC	39
GTAAACGTTAT	323
AACTATACGAA	735
CTCATTGCGAA	27
TGAACATCAAG	1386
AAGTCGAATGC	252
ACGATGCTATT	299
GATTCGGCACC	60
AGCGTAAGAAA	69
GGCGAAGCGGT	54
TGTCGGAAGTT	1
TGGTCGGAATA	1652
TGAATCGTCAC	5022
GCAGTATCCGG	22
TATTCGTCACT	634
GGCGTAATTAC	1
CCATAGTTATA	49
TAAGCGTCCGA	1013
TACGGAAACTA	2
AGTACGTGGAC	558
TATGACAATTT	42
TGAACGCCGTA	118
CTTTCTTGATC	253
TGTGACGGCGG	2
TTTTCGCGACT	842
GATTCGACGTT	3442
AAATCAACGTC	250
TGGAACGATTC	105
CTTCATAGGTA	83
CGGCCATGCGC	4
CCTATCGAATT	40
GTCAACGAACT	69
GGTTGCATAGG	1393
TTTCTAACAGC	1359
AACTCGCTTAG	29
GTTAGCGTTAC	123
TTCTACGAAGG	3
AGTCGCGACAT	2729
AAGCATTTAAA	818
CGACTTAGATC	17
GGGTAATGCGC	19
CGATTCGGCTA	86
CCGGTTAGATA	501
GCGTCGAAAGA	8
AGGACGCATTC	2123
ATACGAGCATA	80
CGATTGCGAAG	222
AAAGTGCCGGC	127
TAACGCGACCG	151
CATAAGCGTGC	203
ACCGCTTGGAA	118
TACTAAAGAAA	26
AGCTCAACGTT	7
GATAACATCGT	1852
GTAATGCGGCC	176
AAAACGGCTAG	538
TTAGCGTCGAA	816
TTCGATAATCA	983
ACGTACGTGGT	132
GAGATAAACTC	487
AGCTTACGCCG	4
ACGTGTTGCTC	272
AGCAACGATGT	1
CTTACCGTTAG	87
GATCGACTACC	111
CCGACTACGCC	11663
TTCGTATGGTA	125
GGTTGGATTAC	73
TTCGTGACAAT	1898
TTAATCACGTC	1014
CCAGTAAACAC	598
GATGAAACTCG	2
GGCAAATCAAA	9
GATTCATTGAT	336
CTCTTAGTATC	300
CCATGACCGCT	274
GGGTTGTACTG	2858
GCTTCGAGTAC	194
GTTGCGGAGGT	180
AACCTAGCGAA	325
AATTACCAAGC	9
TTAGCTAATAC	178
ACGCGTCAGCT	100
ACGCAATCGAG	124
AACAAGCGGTG	46
ATCTTGATGAA	15
TGGTAAGTCGG	7
GGTAAGCCGAT	20
GTCGGGAGTTG	1
ATAAGTTAGCC	48
GTTAAGTACGC	228
AGATAAGAATC	103
GCCGGCTTATC	112
CTATCGTACAG	235
CGGGTGCGAAG	526
AAGACCGTGGA	490
GGAACATAAAA	74
GTTACACGTAT	7
GACGGCATGAC	284
ATCGTTAATTT	1
GTTCACGCCAG	17
ACATCGGCAAA	2715
CTCTTAGGTCG	66
TAACGGTGGTA	81
AAACTATGGTT	45
CAACGTGCGAA	112
GTTACGAAATA	72
CGTCTATGGGG	129
TGCTCGCGGTA	953
AAAACAAGATA	4
GGCCATGCGAC	10
ACTTTACGGAA	887
GGATCTATCTA	98
GAACTCGTAAT	126
ATGGCGGTGGC	259
AGATTAAAACG	207
AGCTCGCTATT	50
CCGAGTAATGC	71
CAGTAACGCTT	259
CACTTATGAAG	123
AAATCGGCGTG	18
CCGAATGCGTC	330
AAGCGTATCGG	4
GATTGTCGTTG	69
GCGGCGTAGTC	13
AACGGTGCGCG	18
CTGCCGACTGG	31
AGCTACTCTTC	98
CGTCAAATACT	2
AATTTAGTATC	18
ATTCGTCAATT	583
GGCCGTAGATT	198
ATGACGATTAA	1378
TTCGATAGCAC	915
GACGCCGTGAC	916
CAATTGGGCAA	2148
GTAACTTGCAT	2493
ACATTGCGCGG	1
GATCTCGTGTA	1
AGCTGTGCCCA	210
ACCCGATCGGA	85
ACCGATAGCTT	119
TAATTCTGGCG	2
AAGTCGTTTGC	2617
CGGCTTGTTAG	10
CCTTTGATAGT	71
TTGTTCATAAG	3106
GTAACGGCTTG	2059
CCTTTTGGTAC	390
GCCATCGATGA	1
AGTTACGGGGT	818
GACCGAAATGC	71
CTTAGATTGAC	2
GACGTTAGATG	5
AACGCGACTGG	22
CGGAGCTAATT	43
TATGAAAGATC	1656
GATCGTGCGAC	16
CGTCTGTTATT	4952
GTCCGAAGCTG	361
TACCGTAAAGA	65
CAGAAACCGTA	614
CAACGAAATGC	539
TGCCGAAAGTG	1
GTGCGGGTAAG	333
TTTTCGAATAA	31
AACGTAATTTC	321
CGACGGTGCGG	191
GGCGAACGTGT	2340
CGTGTACGCAA	307
CACCGACGCAT	53
ATACGAGGATA	322
CAATTGGAAAA	22
CCGCTCGAATT	9
GTCGAAATTCG	37
AGCGAATCATG	62
GTCATAGGTTC	27
TAGCGATTATG	410
ATAAACAAGAG	171
GTCGTCGAGTC	7
ATGCGGCATCA	42
GACGATAAAAT	130
GACATAGATGC	444
GTAACGCACGT	1074
CGGGCATGCTA	1
CTGAGAAAGTT	141
CCTAGATGCTT	1625
ATCTAGGTTCA	133
CCAGTCGAGTT	46
GTGGTCGCATA	1228
CCAAGCGTAAG	287
CCGATCGTGCG	153
GGTATCGACAA	161
AATTGACCCAA	6
CTATCGTGCTT	475
GAATTGCGAAC	101
GAAATCGAGCC	87
ATACGAGCCTT	62
ATCGTGAACAT	2365
CATGTTGCGTG	717
CTCGCGAGTAC	1
CAACGTGTGGG	225
ATTCGATGTTG	4908
ATTCATAAGGC	2
TTAGTAGCCGG	384
CATTCAATTGC	2
AGATACATTAT	29
GCAGGTAGGTA	143
GAAATCGTTTG	13
TACTTATGTCG	2
CCCGTTAAGAG	12
TACGCCACCAC	1
TATCAAGTTCG	117
GACCCGTGAGC	79
CACCATTGATC	123
GTATCGATAAC	6
CATGCGGACGT	49
GGACTTCGATA	32
CAATAAGAATC	35
AGATTCGACAA	5
GGCAATCATAC	28
ACGCCGTGGAG	178
AATTGGTACAG	9
TGGACTTAAGG	113
CTGCGATCGTA	31
CTAGTACCGTA	185
TATTACGCCAA	658
GAGCATACTAT	1762
TGCGTAACAAG	1241
CACGTCGTAAC	7
CTAGCGATCTA	64
AAACGTACGCT	297
GGTAATCAAGG	218
AAACAAGATTG	2
GATTGTACTAC	31
TGTAGATTCTG	2298
AAGTATCGCTC	902
CGAGCGGTAGT	71
AGAACGGTGTA	27
CCAGTCGTCTG	3309
GAGATAGTACC	171
ACTGGTACATT	541
TATAAAGGACC	30
ATTTATCGCTG	120
GGTTGATCAAG	51
GCGTCGAAAAA	750
AATAACCGTCG	701
CTATATCAAGT	108
GATTACTAAAT	23
CTGTTATTCTG	666
TAACGCATCGG	1844
ATCGGGCAAAT	274
ACTAAATAAGA	35
CGATAGTCAAT	4744
GTGTACGTATG	46
GGTAGCCGTAA	26
CAGCCGGGATA	125
ACTAACAATTG	1047
CAGATAGTTGG	212
AATCGTCGGCG	15
CTACGCCGGAG	6
TGGCATGCGGA	299
AGCGTCAAGCC	1403
TGATCGAGGAT	6
TGTGAACGGCG	1
CAATATTCTGG	2
AATCACGGAAA	1486
GTTGGTAGCGA	93
AGCAGTAATCG	252
GACTTATTCCT	4
AGAAGTTCGAT	7
AGTCGTCGTAC	2
GTACTATCTCG	5
TACGAATTGGT	31
TGGTCGAAGCG	685
CATCACGGGGT	291
TTCGGCACCCT	92
CCGACGCTCTA	12
CGTGATCGAAA	612
TGATCAAAGTA	24
GCCGTAAGTCG	701
TAAAAACAAAG	23
GCATACCGCAA	522
CGTGTTTAATC	11
AAAACTAGGTC	1
GTTGGTATCCT	633
ATACGAATCGC	7
ATTAGGTCGAC	326
GCGTAATTTAT	269
CCTTCGAACGG	4
AATTTACGTAA	356
TGGCTCTCGAG	2672
GTGCGGTATTG	686
TTCGGCAAATT	99
TGACGGACGTC	1
GGTTGCGTCTA	93
GCTAAATATAC	68
CGCAATCTTAG	31
ATAGTTCGTAG	302
CGCACGTTACA	10
CGTCGAGTTGA	156
AGCGGGATTGC	9
CGGAACGCGAT	197
CGACATAATCG	713
ACAACGACATG	5
GGATCGCTACG	1479
GCATTCGATAT	6
ATATCGCGATC	451
ACCTAGCGACA	362
GACTGCATGCT	23
GCGCTGTATCA	219
CGGCAATCTTT	98
TTATGGGGTGC	29
TACGTGTATCA	582
ATTACGGGAGG	312
AACGATAGCGA	6005
GTGTCGACTTA	61
GATCGGCGTGG	1548
TGTGACGATAA	5887
GGTTCACGTTA	107
AAGTCATTCAA	26
CCCGATGTTGC	977
ATAGCGCTACA	40
CTAATTTCGTA	79
AACTAGATGCG	52
CCGAACGTGAC	70
TTTCGGCACGT	16
ATCGATATAGG	100
CATGCGGGATT	1167
ACGGCGTATCC	8033
CTCGTAACGCG	2
AGCCGGACTCG	61
CTCGTCAATTT	7
ACCTTATAGGT	29
CCGAGAATCTT	260
CATACCGTCAG	1782
ATAGTCGTGTT	266
GAATCAACTAA	255
AGCAGTACATT	116
GTCGGATTACC	34
CTAAACGGGGC	101
TTCTCGACGGA	1411
TGAACGTACTG	6754
CAATAGGTAGG	82
ACATCGACTGT	53
ACCGACTGAAC	11
ATTCAACGCTA	251
ATCTCGAGCAA	18
AATGGACCCGG	9
CCGCACGTAGT	471
GTTATAAGTAC	38
GTATCAAGTTG	6060
TTAGATTTCGA	1194
AAACGTCGCGG	2
AGCGTTTGCGG	1306
CGATCAATGGA	38
GTACCCGACCC	64
TGCGTATCAAT	395
GGAAGTTGATC	6591
TAAGCCGTCGA	58
CATAGTAGTAA	706
GCGTCTCGGAG	41
TTAGATGCGGG	10
CGAATCGGCAT	10
GCGCCGTCGAG	3
GGGACGTTCGC	4194
GATTGTAAACT	12
GCTTGGATTGT	706
ACTGCGTATGG	1808
ACCTCTCGTAA	1
AATTTCGATGT	21
ATTTCGGAATT	42
CGTCGGGCGTA	36
GAGTACCGTAC	1503
ATCGTTAACTT	55
CGTGTATTTCG	89
CCTGCGATATG	625
GGGCGGTAAAG	3034
TGCAGCGTCAG	26
ACGCATAGTGG	6
GATCTCTCGTT	1043
GCCGTACAAAT	5
CCAGTACAAAT	93
GGTTACCGTGA	946
CGTTATTACGG	459
CCGTCGAAGCG	125
AGACGTCGGGA	147
CTATATCGGGT	17
AAGACGTGAGC	109
ACAGATAGCCG	44
CGTGTTATGCC	123
GTCAACGGTCC	609
CGCGGTTCGTA	1588
GGGATAACGGT	154
TGCTTGCATGT	3
CTCATAAGTGA	142
CCTATCAATGT	178
ATTCGTCTACA	408
GGAGTATCATG	251
ACTACGCGAGC	16
CCTGTTCAAAG	19
AGTGTATTCGC	12
GGTTCGTAGAG	15
ATATTCGGGTC	8
CCAATTATCGC	50
TGAAGTTGAAC	2022
TTGGATTAGCG	10
AATACTATACG	1
ATTGAACGTCA	89
TGACTAACAAC	1143
CGCATACCGTG	1337
GGCGAGCGGTA	1712
TTTCGGGAAGT	43
GATTAGGCTGC	45
ATTCGCATACG	56
TATAACCGTCG	10
GTCGGAGTATC	494
AAGATTTAGCC	1910
TATAGCCGTAA	4
GGAGTTTGTCG	28
GCGGCGTATCC	93
CTTACCGGCAA	109
AGCGAACTATG	69
CGATGTTGCGT	1655
CGTCGAGCAAG	15
CGAGATGTTTG	6
ATTAAAATACG	3
ATCGCTGTATT	11
CCCATCGCACG	585
AAGCCGATACT	21
CTCGAATTGAC	122
ACGGCGAGAAT	15
ACCCGACATAA	55
GGATGTAAACG	28
AATCCCGGCTA	98
CAATTACTCGT	13
TAGCGTGACGA	4
TATTGAGGATC	154
TGGAAATCTTT	109
CATTGACGAGG	1368
TACGCAAGTTG	1182
CTGTTCGATTT	14
GGTATCATAAT	4
GCCGACTTACT	1210
CGTGACGGAAG	1106
GCCTTACGTAA	200
TATGAAAGTCC	15
CGATAACGAAA	1
ATCGACGTAGA	44
AACAAAGTACG	342
CCGATAAGAAT	24
AACAACGAGGT	142
ATTCGCGTAGA	16
AGTTGTTTAAC	8
GTACGCGAGTG	43
ATTTACGAGAC	24
CGCGGTCATAT	5
CAATAAGGAAT	192
CAGATCGAGGT	42
CGTAAACTAGG	315
GCTTAGATGCT	1455
AATTCTCGGCC	109
GTGGGCGCTGA	276
CGAATGCGACA	110
GCAGCGGTTAC	36
GCTCGAACTAA	1340
ACCGACCGTTG	104
TATTTACGTTC	1
GAATCGATTGC	4
CACGTTCGCAC	478
GATTCATCACG	382
CGAGCATCGGC	113
GTTATAACGCA	22
CTCACGATCGA	9
TGTCGAAGCTG	673
CAGCAACGTGT	26
AAAGGCAGTTG	161
CGCTAAACAAC	80
TTTACGAATGC	1333
TTGCGTAGAGG	686
TTCGCTATCGT	666
GGTGTATCAGT	12
TTAGCGAATCG	85
ATCTTTCCGTG	373
TGTAGATGCTT	64
ACGGCGATTAT	740
CAATACTACGA	1565
GATCGATAAAT	820
CGTCGGAGACT	35
ATGTCGATATT	2653
GAACTCGCGCA	15
ATACGTGGACT	75
CGCTCGAACAT	2
CGGCAGTATAA	7374
AGACGAACCTT	22
GCCGTAACGAA	1519
GGTCGTAGCCG	65
CGATGCTTGCA	12
GTATCATAGAG	2
GAGTGTAACTA	286
CGTTCGATAAG	4368
GGGTATCAAAC	24
ACAACACGTTG	1
CGGTATTTCGC	1507
AGGCTAAGCGT	1311
GCAAAATAACC	846
ATCGTGGACGG	564
GCCGTACCCGA	87
ATTTACGGCCT	67
GTCTATCTATA	5
CTAGCGGGATT	19
TTACGGTAAGG	208
CGTGATCGACT	11
GCTACTCGCTC	43
AATGAAACTCA	64
AGTCGATGTTC	1
CTTATCGGGTC	2506
CCTTCGTATCC	1
GATGTTCATAT	956
TGATCGGAACT	2622
CCGGTCAAACT	1428
GTGACGGAAAC	122
AGCGCCGTGGA	36
TAACAGCTAAA	3
TACGCATCACG	181
GACGTTTGTCG	17
CTAGGTTTAGT	137
AGTATAAGGAC	36
CAAGTTAAGTG	1436
AGCCGTCGGCC	10
GCTCGAAATCG	37
GCTAAGGAAAC	72
AAGGAAATTCC	15
GAGTACGTTTG	1130
CACAATTGGGC	655
AATTTGCGGCA	21
ATCTATGCGTA	9
ACTTCGACATA	65
TAACAACGAGG	2
CGTGTAGGTAA	8
TGGAGCTAAAT	209
CATTTATGCTA	297
CCAGACGATTG	774
TAAGTACCGTC	96
GTCCGACCGCC	162
GTCTTGACCGC	296
AGTAGATTCCT	242
GACTGGGGTTA	4
CCTACCAAGAT	601
CTTCTATAAGG	437
AACTTACCGCC	25
TTGGAACGCAA	157
GCATAGATAGT	12
CCCGTAATTCC	49
AAGAAACCGAT	1
TGTACGTCGTG	98
GTTCATCAACG	500
CAATGCGAAGA	1
ATAACGATCAT	34
CGGCCATCGTT	1938
TTAGCGCTGAA	1
AACACGTACAA	16
GCTCGCGACTG	18
AGCGTAACGCC	522
CCTAATCGAAG	10
CATACGGCTTG	404
TTCGGATTAGT	397
TATTTACTCGT	118
ATCGAGTCCGT	28
GGCGTAATTTG	1539
CGTAAAGTATA	34
GTCCGACGACA	12
CCGTCGAGTAA	358
CTCAAGTCGAG	1400
GGGATTCGGGC	3505
CCGCTGTGCGA	1526
CCTATATGGCG	29
CGATTCGAGGC	86
AGCCGGCGTAA	207
GCATACGGAAC	50
AGATTGACGGA	1425
CGAGCATTTCG	9
GATCGTAATTC	936
ATGTAACGTTC	147
TTACGGAAAAA	14
CGTACTTAGCG	147
AAGTCGTGTTT	49
TTGATCGAGCT	2316
ACATAGGTTAG	27
ATAAGTACGCC	1
GGCCGTAGAGG	218
CATGTCGTACC	545
TAGGCAGTTAA	12
CCGTTATAACC	4
CGGGCATGCTC	2773
GCGGAGCGCTG	2430
GTGGTAGCTTA	104
AGAATAAACAC	559
AATCGCGGTGG	22
CTATACGTGTA	1356
CGATTCTACGC	142
TACGTAACGTT	2
CGTATCGTTTA	334
TTTTAATCCGG	11
CTACCGTAAGG	31
GCTTCTATCTA	17
ACGTGCTTCGA	60
TGGACGTTTAA	552
CTTCATTCTGG	12
TTTCGCTATAA	3
AGGCTACACGG	26
CTTTACCGGTC	14
AGGCGAGGATA	1048
GTTAACTTGCA	4
GAACGACCATT	815
GTTAGCGTTAG	172
CGGTAATCACC	2757
CAGATTCGGAA	1889
TGCTATAGCAC	2
CGATAACAGCG	5
CGTCGTAACAG	2
TAACGTATCAG	91
GCATTTCGAAA	120
CAAATCGGGTC	624
AAGTCGGACCT	35
GCATTGTCGGA	5
AGGCTAAGCAA	4799
CATTCTGTGGG	51
ATCTATCGTAA	56
CAGATTCGGTG	296
AAGTCGTTCCG	49
ATTATCGGGTG	67
CGTTACGGAAT	116
CGCAGTATCGT	95
AGTTATTACCA	1
CGGCTTATGAC	73
ACTAAAGAATA	967
GCGTAGCGTAG	42
AGATTTCGCTC	2317
TATAACGAATA	4
GACGCTATACT	14
ATACGGTAACG	174
TAAGTCGATAT	63
CAGGTAGTAAA	684
ATTTACACGGG	53
GCGCCGTGAGC	391
ACACGATCAAC	816
CAACGTCGGAA	80
GTATCCGAATA	39
AGCATGTCGTC	62
TAAAGTCGTGC	122
CTTATACGGTC	2
AAAGTATCGGT	603
TACGGTAAGCG	58
AGGATATTCCT	7
AGTATCAGTGC	2461
TAGTAAAGCAG	118
CGTAAACAAGC	48
CATGAGTGTAG	1146
CCACGTACAAA	7
ACACGCGTCGC	1
CGATTAGGTCG	55
CCATTATGGAC	17
CAAGTTAATCA	1
ATGAAACGGTG	53
GCTAACGAACA	4983
TTTGACGCGAG	3
TATAGATACCA	851
GGCCGTAAACG	1
AGCTCGATTAG	63
GGTCGACTAAA	485
TTTCTGTATCA	466
AAACGAACGTT	32
CTTTCGAACGC	216
TTAAAACGGCG	3
CGTCACGCTAA	33
CGGCATCAATT	2
TATCAATAACG	30
TGTCGTATGGT	162
AACTATCGGTG	85
GTACGAAGCGC	1
CAAACAAATTG	1563
TGTACCCGTTA	3
CGGCAAGTCGC	1029
GAAACTAAAGA	919
GTAATTTACCG	184
TAGATATTCTC	1650
GCACCCTTTGC	1
CATAAGCATTT	60
CATTAATCGTC	257
GCGTCCGTGGA	130
CAATTTGGCGC	5
CGTGGTCGGAC	1953
CCATCGTTAAG	22
AATAACGAAGC	377
GGTCATTCGGC	57
CTATAACGTAA	7
GTAAGCCGTAA	402
ATTTTCGTACG	50
GGGGATCGGCT	30
CTTTCGGACCT	121
GGCATCGAACT	1
CAATTGAACAT	412
GCCGGACTTAA	77
CTTTGATCGTG	1098
TGGATCGGAAC	86
GGTTCGTTTCA	4917
GTGCGACTATT	307
CGTCGGGCATC	41
TTTATGTATTC	46
ACCGGTTGGTA	257
CCATAAAAAGA	1871
AAACACGTTAT	66
CAGCGTAGATG	193
TTAAAAATCGC	2338
TTATCGACGTG	9
AATTACGGCAT	1
ATATTTCGTAC	41
AGCTTAGATGT	1548
GAACGATGCTA	1432
TTCGGAACTAT	1128
GTCGATTGTTT	223
GATCTCTTATA	1142
TGGATATACGT	223
AGATTAAGGAC	32
AACAGCGTAGT	178
GGGTAACGTGC	1
GGCAGTACCGT	259
AAGTATACCAA	401
GTACATTCATC	1703
GACTTAGGACG	1252
GTAACGAGCGC	20
ATAAGCGCGGT	226
GTGGTAACGCC	1077
GATCGTAAGAG	124
ACGACTAATTT	59
ACTCGTGATAG	1
GGGGACGACGT	5
GTCTGGTAAGA	45
GCCGAATTCGA	30
GATGCTATCTC	181
ATGCGGGATAA	257
TGAGCGGGAGG	662
ATGTCGGAAGT	810
CCGACGAAGGT	51
ACTGGCGGTGA	339
TTTCATCAACG	37
CAATCCGAATC	1230
AGCACGCTTGA	8
CTAATCGTCAA	2
GACTTATTAAA	656
CGACGCTACTC	22
GTTTCTAACAT	14
AAACGTACGAG	40
ACCGAACTCTT	12
TTGCGGTGTAA	54
ATTCCGAAATA	3357
GGATAGCGTAA	501
ACATATGCTAG	25
GTTTCGTGACG	23
CCTAAGCGGGA	38
GCTAACAGATA	104
GATGTTCAAAC	4
ATCGCGTCCGA	113
TATCTCTTACG	113
GCCGTCGGACC	35
ATGGACGCTGC	97
GCGATCTCGCG	221
TAGATAAGTCG	72
GCGTGCGATTC	64
GATTCGCACGC	38
CTGTATTTACA	6
CACTCGTCTAT	17
ACATGCGGAGA	1
AGCGAAATGTC	47
GTAGGTCGGAC	380
GTCATGTTTGC	1277
AGCCTAAACAG	75
TTATGTACCGT	58
CTAGCGCCGTG	414
GAGTATAACAA	9
CGTGAGCGAAG	79
GCCGATAAAGC	472
CAAACTTAAGA	136
GCAACTGCATC	1572
ACGGACCTGAA	5
GTGCGCTAAGC	1565
CGCTATTCGTT	200
CCCACGTAGCC	479
CAAGCGTGCAC	423
CAATTTAGCGT	633
TTGCGGATTCA	8
ACGTTTGGTGG	648
AATGTAACATC	16
ACGTTCGTCGT	19
ATGTACGAAGA	397
GCTACGGCGAT	716
TGTAACTATCG	1633
GAAGCGTAACA	16
AGAACGCTACA	165
AATTCGGCGTG	637
ACTAGATGCTC	74
GAATCGTGCAA	1105
GTCATATAGAT	158
GTCGGCATCGC	263
TAATCCGAATC	6
AATCTTACCGC	928
CCCGCGTAAGC	442
CGATGAAACGG	1535
TGGGGTTCAAC	4
AGTTAGCCGGG	69
GGAGTAGATCC	423
CACCGGTAATC	79
TAGCGAATCAC	97
GTGGTATCCCG	315
GATGGCTTACC	61
GAATTGCGGTT	78
CTGAAGTTAAT	7
CTTAGTAACGG	41
GCCATGCGTAC	584
ACGTATCCGGT	53
CTCGACGAACT	194
TTCTCGGATTA	117
GGTGTCGACGT	17
AGTCGACGGCT	82
TAAGCGTAATG	165
GTACATTAGCG	52
GCCGTAATTAC	66
ACTTCGCATTG	1
AGATAAGCATT	18
GACGATCGGAC	5
CTGGTTAGACT	700
ACCAAGATGGG	2083
ATAGTAATGCG	10
AGATCGACGCC	22
CAGACGACTTG	2
ATCACGCTACT	24
GTCATCGCTAT	198
TACGGACGATT	170
TGTCTACACGA	28
GTTTCGATGCA	69
GTTCAAATGCG	57
CTAACAAGCGT	55
CTAGTAGAATC	84
GTATATCGCAC	4
TACCGTCAAAT	993
ATCTTGGTATG	7
GAATTATGGCG	473
GTACATTTCGC	454
GTGGACCCATG	33
CAATACGCATT	404
CATTTACGTCC	54
CTATCGTGTAA	389
CGCGATCTCGT	1
TTTGCGATCGT	2
TTACGGGGTTG	2
CTTGTTCATTA	1717
ACTTTCGGTGA	223
GTAACGCGTCC	55
AGATAAAGGCA	90
GTCGCATTTAG	504
TATCGGCACGT	242
CGCCGTAGATT	132
GTGGGCACGTA	29
ATGTCTATGCG	408
ACGTATCAAAC	1320
AAGCGCAATCA	701
CCATCGCGCGA	78
GTTTAGCGATA	92
TTAATTATGCT	464
AGCGACTAAGC	60
GTTTCGCATAC	40
CTTTCTAAGAA	106
CGATTCGATGA	31
TGTGGCGCTAA	401
GCGATCGACTA	487
ACCCTAGCGAG	860
AGAATCGGAAC	5
CGAAATGCGAT	1776
AGTTCGATATA	34
AATAGGCGACA	864
ATGTAGTACGC	23
TGCGAATCGGC	1009
GCCCGTATGTA	242
AGCTCGCGAGA	116
ATACGGGGTGG	8460
ACGTAAACAAG	35
TGACGCGGTCC	109
CTCCGTCGGAT	1187
ACGACTGCGTC	562
GTGTTATCGAT	1
GGTTATCGGTA	738
CCGTCAAGTTA	833
TTATAGCGGGT	33
TTAGCCGAATG	65
TTTCGGCATCG	96
TGACGCTGTAT	2138
ATGTATCTCGC	110
TAAGTCGTCGC	24
ACAGCGCTACC	64
GACGTATCGAA	1280
TTGTTATCCCG	41
ATTTCGAACGA	102
GGGCGCTATTC	119
GTAACAAGCCA	216
ACATAGTTAAT	44
ATGCGAAGTGT	1481
CGGTAGTCGTC	32
CCACGTAACAG	690
AACCGTACCGT	11
ATTAAATCGTT	505
GGCGCTAAGGA	30
GGTAAGCCGCA	3300
GTTTGCGTGAG	2
TGGCTTATACC	17
GATCGATTGCG	34
TAAAAACGTCG	1
GCGTGATAGAG	212
GTTAATTACCT	6
CCGTCGTCTAT	4
AAGTTCGTTAC	20
ATAACGATACT	294
AATTCTGTCCG	500
TTCACGGCTAC	717
CCGGGATTATG	992
GTACGAAAACA	893
GTCGTAAACTA	23
ATCCGGTTAGA	918
TAGCGTCGCAC	14
GCGATCGCACT	16
GACTTCGTAGT	17
CATCACGTAGC	2521
TATACCGCCGT	588
GATCGCGAATC	19
GGTTTAACCGC	685
TATAAGCGTCG	1
GCGCGATCGAT	5
ACTATGGTAAG	61
GGGCAAGATTA	1
CAAATTCGATT	2798
CCTTCGCATGC	228
ATACCAATTTG	1253
GGTAGAAGTGC	3
TAGGCGTGGCC	1349
TATCGGGTGGT	45
TTCAACGACGC	4
GATCAATCGAC	9
ATGCGCTAACA	594
TTTTACGCAAC	146
ACTTACGTGGA	304
TGCGATTTAAT	12
GGAACGTTAGG	16
ATCTCACGGAA	1
CTAATGCGGGA	215
CAATGGCTTGG	33
CCGCTCGCTTA	7
GGGCATGCGGC	279
ACTCGGCTACA	1917
TGAGTAGCTTG	626
TTTGCGTGGTA	105
CATCTATACCG	1297
CGTAAACTTAT	20
CAAGATGTATG	666
CTCACGGCTTT	172
TAGCTAAGCCA	1
ACTATGCGGGA	1
CATTCTCGAGT	5
ACATAACGTTT	229
CTGAGAGTAAC	118
CTGCGCGAAAA	1633
CCGTAAGTTTG	1078
CTCGCCAATTT	767
CTGCTTCGACA	31
GTTGGTCATCG	2
TGAGCGGTTCA	53
CCTCTTCGCTA	225
CGAAAGAAATA	1567
CCGGTTCGAGC	1806
AAATCGTTCCA	1916
AGATTACTTAT	698
CTTTGGATAAC	143
GTGGTAGCGAA	19
CGGGCATGTCG	1304
CTTTGGACCCG	142
GGATCGGAGAT	601
GCCATGAGACT	213
TTGATCGACGT	66
ACCGTACTTAC	3
ATAAACGTGGA	4
AAGTTGGACGA	144
GTCAAATTGAT	10
AGCAATCGAGG	245
ACGAATTCTAC	1272
AACACGGGATT	59
TATCGTACGCA	49
ACAAATCGTAA	8
GGATCGGAACC	43
GGTATTGAACG	101
AACTGCGTGAT	919
ACCGGTCCGTC	43
GAAATGTCCCG	77
ACCGATATACC	1100
ATAAGTAATGC	1431
TGATAGATACC	1
CGCGTATGGTA	141
AGCTTAGATAA	47
GAGCGACATGT	3261
ACCGGAGACGT	290
GTTTGTCCGAC	157
GCCTCGACTGT	3920
TTGAACGATCC	388
CACCGATAGCA	252
ACTGGTTCCAA	165
GGCTCTTATTA	558
CCGGCAGTTGA	51
TAATCGCTCGC	262
GGAATAAGCCA	1273
ATTGGTCAAAA	120
TGGACGACGGT	119
ATCAATCGATG	82
AACGCGTCAAG	1
CATCAATAAGT	4
ATTATCGTGGT	214
GGTCGATACCA	67
AACGCATGTTC	1
AGTTTAGCGGT	799
CCGCCGGAGCT	136
CCTAGTACGCC	37
AAACGGTAAGG	230
CTTGTCTACGA	70
CATTCGACGTG	180
ACTAATTCTCG	193
GTCAACGAGAA	125
TGGATCGAATT	231
TTATGCGGTTC	2801
GAGCGCAACGT	147
TACGTTATAAG	201
CCATACCGCAC	313
GATTCGGCTAG	358
CTTGACTATAC	52
GTCTTCGACAC	150
ATTTCGGTAGC	1806
AGCGTCCGAAA	1029
ATTACCGGACA	920
CGATAACGAAG	1574
GAATTACGAAG	117
GGTTATAACAG	1
AACAAGCCGTC	43
AAACACGTAAG	66
CGCTAACAAGT	9
GTAACAATTGG	395
AGACGCTCTCG	2
ACTGCGTCGGG	9
GTCAGCTACCG	536
GGCGTAGAATC	65
ATGACTAATCA	15
CCTAGTACAAT	119
CTGTATCGTGC	203
TGGATAGTGCC	182
CATTCTCGCTA	3012
CTTTGGTGTAC	158
TTCGAAAAACT	1
GGCTAAAGTGC	226
ACATAAAACCG	38
CCATAGTCGGG	7150
TTGACCGTGAT	1742
GTAACGACGGT	127
GCATCGGAGTT	1504
GGCATGCGGGA	141
AAGCCGGTAAA	38
CTGACGACTAT	747
TATAATCCGTC	59
TTACCGCCGGC	13
AAGGTTCGATT	60
CATGTTTGTCA	77
ACGAACGTGTA	1
GTACTTATTCG	56
ATCCGGCACCC	134
GCACACGTTCC	67
CCGAACGAGCT	13
GGCGGTCATAG	40
TACGCGAGCAT	290
ATATCGTCGAT	1
TTTGCGGGTAT	5639
ATCGCATCGAT	337
CAGCCGTAGCT	242
GCGGTTCGAAA	241
GACGTTACAAA	280
ACATCGATGCC	266
GAGGAGTCATT	2160
GAACGACTATA	53
GTCAATCGTTA	23
CAGTTGTACGC	325
AACTATAGATT	60
CAATAGGTACA	677
CGAATCACGTA	19
CTTCTAACGTC	70
GGAGCTAAGCA	108
CTCGTTGTAAC	27
TATCGGCAAAG	122
ACTGCGTATCC	61
TTATGACGGCC	285
AGGTAGCGTGC	2094
CCGTACGCGCT	1046
CGTAGTCGGAG	1850
GAGATATGCGG	121
CGTCAACGCGA	1744
CATCACGTTTG	148
CGTATGTCTAC	18
AAGTAACGGTA	2
AGTTTAACCGA	1
CGTCTATAAAA	874
AAGCGTCGCGT	658
CCGGTATTGAG	2148
GCTGTACCCGG	3
CCTTTTGGTAT	43
CCGTCGGACGG	139
GAAAACTAGGT	30
ACTCGCTACCA	214
TAAAGTCATGG	24
CAGTAACGCAT	1
ATAATCGGGAG	287
AGTATCGTTGT	1593
CGATCTCGCTT	142
GCGAAGTTCGC	30
CGCGGTGGTAC	56
GTGACCGGCTG	1214
TGTATCGGACC	750
ATTCCGGCTTG	405
ACGCAACGCTG	135
ATGACTACCGG	41
ACCCGTGATGA	3886
GGACGTAACAA	6
ACCTACTAACG	1
GTAAACGGCGT	538
TAGGTCGATTG	4049
AGGCGAAGCTG	20
ATTGTTCCAAT	45
GCGGGTCATTA	9
AGATGGACGAC	127
CCGAAGCTGTT	66
GGGATCGATTA	248
AAATATTCGAT	222
GTAGCTTATAC	84
ATAACGTGCTT	2
AGACGAGGATC	16
GTATCAAGTTA	5
TAGTCGATAGA	48
CGCCGGTAGTC	48
TAAGTCGAGGT	439
CATACGCCGTG	811
ACGATCGAATT	36
CCAGACGCATG	153
AATCATAAAGG	154
CAATTAAGAGT	234
GTAATCGGCGA	156
TACTATCGAAA	22
GGATAAGCCAC	231
GCCGGTAGTAG	1
TACTACGAGGA	163
TATACGTAAGC	41
GCTGCGTACGT	301
GCAATCAATAT	979
TAGCCGGCAAT	2
CTTCTTGGACC	365
AGAAAGTCGTT	33
GGTCATCGCTT	22
ACCGTACTATG	1
TTCCGAACATG	771
CTTATGGACGA	1005
GCTCTTACGCT	62
CTAGGTTATAA	11
ACAACGAATTG	452
TTGACGACTAT	2631
TGTACGAAAGT	634
AAAGTTCGCCA	13
GCATTGTGCTT	185
CCAATGCGTAT	9
AAATCGTCAGG	6
CGACCGCTTAG	83
TGAATCAATCC	3
TTAGATATGGC	157
ATCGACGTTAA	1584
AGTTAGACGTG	1
TGGGCGTAAAG	25
GCATCGTCGTG	125
GCAGTAGAATA	29
ATCTAGCTAAA	2259
ACGCGCGGTGT	1
CTAAACGGTAG	18
CCGTCGACAGT	117
AGGAAATGCGG	1347
AGGCGAGCCTA	878
GTAAGTCGGGG	100
GCATTGACATA	90
GGCTAATAGGC	1
TGCCGAACGTG	24
CACGGGGTTGA	194
ACGTCGAACAT	14
GTCCGAAATCA	123
CTCCGTGGTAC	280
CGGAACGAATA	196
CCCGTGATAGA	429
TGCCGGAGTCA	51
GGGTTCACGTA	4677
CGGGTAGTACG	104
ACGGGCGTAGT	12024
CCATTACGTTT	633
TTTATCGTAAG	3
CGATGCGACTG	139
GGTCGGATTCA	13
ATATCGTTAAC	48
GAAACGTGGTA	2763
ATAAATCGGTT	7
CGACAGTCGTG	23
AACGCATTGGC	80
CTATGCTACCA	9
TGAGCGACTAA	757
GGATTCGCTAG	442
AATGAAGTGCT	18
GAAAGTCAAGC	2251
AGTCATTGGTG	73
CCAGCAATCAT	62
CTCGCGAGCAC	520
TTGCGGCGTGA	490
GCTGTAACGTG	444
ACAAGAGTAGG	1
GGCGTGCGGCA	824
GCTTCGAAAAA	1
ATTGCGGGTCA	283
GGCGAATAAAA	335
TAACGTTGGGC	694
GTGTTGGATCG	118
CTGGTAGTACG	39
AGCTCAAGCCA	16
GTCAATGCGAA	2010
ATCTCGTCAAG	16
CATTATGACCG	768
CATTCGAGCAT	216
GGAGTAATCGT	701
GTGCGGTATCA	15
TTGGCTCGAGG	216
CTCGCGATCCA	125
AGCATCGACGT	15
TGGATTACTCC	2
GCGGCGGTCAT	290
TTTGACGAGAT	2009
AGTATCGGCGA	2
CAGCTACTCCG	32
CTCGAACGAAA	454
ATCCGTCACCT	62
GAGTAACAGCT	74
CATTACCGGTT	372
GATGTAACAGA	4
GTCTTCGCTAT	18
CACGTCGACGT	105
ATCGTAGCGCT	1887
ATAGTATCATA	157
GTGTATTGACG	31
ACTGGTTCGAT	37
TGGACTTCTAT	962
CCGCTGACGGA	41
CCATTGCCCAT	193
CTAATTACGCC	146
AAAATCGAACA	277
CATTCGGCTTA	55
GTGTACGTACT	6
ACAGTTGGTGT	122
CACGTAACAGC	635
CAGTATCCCGG	69
GACCGATGCGG	133
ACCGCATGCTA	3314
TAGTAGCGGTT	716
GGTAGCCAATA	1
TAATCGGGTGG	42
CACTTATCGTA	176
GGATCGTGTAA	149
GGCGCTAAGGC	579
AAACGTGCGCG	1
ATTCCGTCAGG	33
CGTTATAAACA	201
GCGCTAACTTG	23
ATTTTCACGGT	1
CGATAAAAAAG	458
CGAGATAATCA	74
GCTCACGCGTC	116
AAAGTAACAAG	163
AGTTTGTCGTA	167
CTACGAAGTTG	2
GTAAACGTAGA	66
ACCCGTTACGT	126
GCTAAACGTCA	88
AAACTAATGAA	66
AGTAACGGCTA	37
TACTATTCGGA	52
AATCGCATGTT	364
AACGTTCGCCT	2153
GTCTGACAAAG	295
GTAGTAACGCG	13
GCGTGCGGATG	104
GCCATGACTAA	501
GGTTAGACGTA	576
AACGTGTACTA	40
GTTCGCATTGA	741
TAGAATCGTCC	606
GCTCAACGACA	4
CATCGCTTGGA	61
CGTACGTATCA	17
CTAATTAAGTG	28
GGACGCGTAAG	12
TTCGCGACATG	93
TTTTCGATGAA	2
CACGAACTAGG	32
AATAAGTACCT	15
GGAATGCGGCA	110
TGATAGCTACC	315
CTTTTGGACGG	16
TGGAGCGCTGC	274
GACGCTTGCAA	9
TGACCGATACT	147
GTTTCGGGGCA	352
CGCAGCGTATG	3338
CTACGGTAGAA	1577
CGGGATTCGGG	53
GTAACTATAGA	20
TTCTCGACGTA	43
GCTTGCGAATT	2438
AGATTCGGCAT	1332
GGTAGAACGAC	1677
CGATGCGACTT	2977
TAGATTGCGCT	194
CCTCGGCAAAA	212
ATGTTCCGGAT	23
GTGCGGTCAAA	137
TACGCAATCGG	179
AAACCGAACCT	92
GGTACATTCAT	12
AAGTATATCAT	140
TATCCGGTTAG	1100
GCAACTGCATA	27
ACGGCTAATAA	55
CGTCGAAAACC	21
ACTGGGCTTGA	27
GGTCGAACCTT	1982
ACTTATGGACG	154
AAACGACTATC	71
ACCCGAGTGCC	185
CATCGCTGCGA	1801
AGACGAAAGTC	54
GCGCGAGTAGA	76
GGAATGGACGG	55
CTTGGTGGTAA	96
GCATCGTTAAT	9
GTGACCGTACT	701
GATAAGAATCA	2171
ATGTAAACACA	115
CCATTGCGGCA	226
GCGCCTAAGAG	127
GGTTGGACGGC	36
TGAATGGCTTT	1272
CTGGTCGACGC	1
TACGTAGTATC	33
CCCAGTATCCC	1
AAGTACCTGAC	218
GGTTCAATCGG	125
CGGATTCGGCC	23
TATCGCGAGAA	2169
TAAAAGAATCA	3
GAAGCGTACTT	60
CGGTAGCCGGG	6490
CTGGTTCATAC	152
ATCTCGATTTA	142
GCTTTCCGTGA	25
GTGCGAATTGC	111
CATAGTATATG	624
TTATAACGAAG	31
ACAGCGCGATA	1
CTAGGTTAAGA	130
AACCGACAATT	5
TTCCGCGGTAT	453
CTTTACGCCGT	91
GCGTCGCGATA	103
CCTAGAAATGC	295
GTAGATGCTAT	736
AGTCGACGTTA	46
TTTACACCGGC	219
ATGACTAATCC	3
GATCGATGTAC	4
TTGCCGGAGGT	173
GTGATCAACGT	12
TGCGATTCGCT	345
AAGGTTCGTTT	13
GCAGTATACCA	11
TGTGAACGCTC	47
CACTTATGTCG	18
TTGGATTCGTC	857
TGCGCTGTATT	82
GATACATTCTC	1
GCAGTAACGTG	77
TTCTGACGAAC	7
ACGTACTATAC	8
AGGTTAGGCTG	58
CTTAACCGCAA	37
TATCAACTGCA	80
TGGTGGACCTG	74
CACGCGACTTA	258
CGACTATAGAT	687
ATTAGATTGCC	2283
TTGTGCAAGTA	618
TGACGACGCTT	1
AATTATTCCGT	161
GGCGAATAAGC	5
TGATCAACTGG	3864
CCTTACGTTTA	695
ACATTGACTAC	36
CTGCATCAAAA	57
TTAACCGCAAG	7
ATACGGACTTC	109
CTCATACTTAG	324
CCTACGGGATC	21
GTTGATCGCTA	1974
CGAATAAAAAA	1
GATCTCGTAAC	1
CATTGACGGCT	87
CCCTTTGATGA	2275
GAATCGACGAT	35
AGCGACTATGG	194
ATTGTTATGCT	42
CGCGACTTAGC	361
GACGAATCACG	10
CCTATAGCGGT	55
CAACGGGCGTG	4063
ATTCGATTACC	442
CTACCAATAGA	123
TTTAATCCCGC	1
CCCGAACTAGA	16
GGATTGATGAC	1266
AGCAGTTACAA	623
TAGCGGGGTGG	203
CCCGTTATGGG	711
AAATAACGCTT	2026
GGACGATGAAA	551
GATCGTGTTGG	162
TAAGTGAACCT	79
ATCGACGGAAA	3935
CGTGCGATTGA	337
CTCCGAAGTTG	208
CCGTCAGCCGA	30
GGCTAAGGTTC	22
TATCAAGCGTT	3536
TGTTCGACGAC	92
CGTAGCGGGTC	4
CTTCGCTACCA	127
CATCGGGCGTA	334
CGAAGGTTTAA	64
AATCGTCAATG	1
TGGACCTCGAT	51
TAAGTTAGCGG	35
AAGAGTACCTG	226
CACCATTGGCT	1049
GCGCCAATTAC	774
ATTCGGTTCGC	148
GCTCTCGACAC	1
CAATTTGTCGA	2394
CTTACTATGGG	1167
ATTTACGGCAT	219
GTCAAAAGATG	7
CGCAAGTTGGG	58
GGATAGTAGTC	11
ATACCGTCAAT	260
GACCGGCTTAG	2
TTTCGTACTTA	2174
CAAGCCGCAAT	359
ATTTTCACGAA	5
AGAAAAATCGT	1812
ATGCGTCGTGG	248
CTACTATACCG	1
ACGATCAACGC	686
GGACGTCGGCA	1412
CACATCGCTGA	193
CCGGTAAACAA	11
CACTCGTGAAC	583
TTATGACGCCG	20
AGTATCAGTTA	60
CCGTACATTGG	15
AGCCGGCGTGG	229
TATCGATGTAT	620
TTTCGGTAGCG	123
GCCTCGTCGCA	46
TGCGACCCGTG	1
CGACGATTATG	77
AATAACAAAGT	35
CCGACGTGGCC	14
ACAGATCGGAC	219
GTCGGAGTAAA	31
GCCGACGTCCG	11
TTACGGCCATG	473
CGACGTTAGGT	7940
ATCGACGTCCT	3
ATGTTCACCCT	106
AGCGTTAGGGT	1
AATCAATAGAT	35
ACTTACACGTT	48
GGAAACAGATT	363
CCTTGGTCAAA	1543
GCTCTTAGTGA	61
AACTCGTAATC	2
GTGACGGTGGA	238
TTACCGTACTT	316
TTACGCGACAG	1
GCGTCGATGAC	40
CTTTAAAACCG	832
TGTAGTCAAGC	112
AGTTCCGTGAA	441
TTGCGGGTAGT	964
AGACCGTAGAG	37
CAAGAGTAGCG	46
CGGTGCGATTG	20
CTACTAAACGA	2
CACGTCGGATG	850
CACGATTCGTA	151
GTGCGGTCTGA	3772
TAATCGGGGTG	2
ACATAATCGGC	6
TGGAACGGGAA	73
GACGTCGATGA	1
GTACGAATTAC	989
AATACGGGGTT	664
AAGTACCGCCC	1985
CGGGTCATAGG	22
ATTTCGCTTGC	17
TAATCTTGGAT	136
CCATTGAGGGT	16
AGGCGACTACG	497
ACCCGTATGGG	143
ACGAACTATCG	401
GCAGTTATTCG	193
CAGCAACTAAC	149
AGCGTCAATGG	43
CATTGTTATGG	226
CCGCTTACCAA	13
GTCGTAACGGC	4
GCTCCGTCGTA	2156
AGGATCGGCGA	27
AGACCTCTTCG	1
TTATAGCGAAG	257
ACGTTTAGTAT	153
GGGATTAGGCA	20
GTTACGCGGTC	235
GGTGATCGCTC	782
TTATACGCTAG	18
AGTATCGAATC	14
TTCCGCGGTGA	25
CAATCGTAAAC	18
TTTGGTAAGCC	445
AACGCGCGGTT	135
CTACCGTGATG	292
CTCCGACTAAT	14
CCGCAAGTCGA	17
GATCATAGATT	19
CACGAATTGGT	309
TATCCGGAGTT	1
GGTGTCGTCGA	1133
TTCCGGTTATT	154
ATTATGTCGAG	473
AAATATACGGT	27
GATTAATCTTT	9
GTTGATAGATC	1355
GACGCTGAACA	40
TGCGGCACGCG	44
TGATCGATATA	139
AATAAGTACAG	165
TGTTTGGAACG	52
GACGTGTATTG	12
ATAATCCGAAG	89
CGATAAGGACC	4696
ACGTCGTTTAA	614
AATAGCGAATA	60
CGGCGAGTGCC	231
TTGCATGCGAA	2173
CATTGTGGACC	3
AACATAACGAG	1974
ACGGACAGTTC	115
CCGTCGGAAAA	4875
AACATAACCGA	292
ATGACGATTAG	397
GTGCGCGAAGT	434
GATACTTAGGC	132
ACATTCAATGA	209
GCGTCCGTCGA	404
CGGACGTAGCC	76
ACGTTGGTCAT	237
CTAGAAAGATG	58
GCTAACGTGGA	25
TTACGGCGAGG	1332
ATTGGTTCCGG	16
CTCGATTCCGA	160
CTACGCTCGTC	104
ACTACGCTTGG	37
GCAGCGTAATG	1312
CCGTCGCATTG	448
ATTCCGCGGTA	672
GGCGAAATTCG	569
TTACTATAGCA	12
TTAATCACGGC	170
AAGATTCGCTT	1989
GCCGAATCGTC	1
AAAGATCGTAG	832
CGGATAGCGTC	38
GACGGCCAATG	1
GACATAGTACA	27
CCTTTAACGTC	1347
GCGAACCTATT	75
CGAAATACTAA	42
GCCGCTTATGC	43
GCGTCAATACA	2616
ATGTACGCCAA	458
TAATCGGGTTC	1
AACGTTCGCTC	9
AGTCGAGTAAA	151
AACACGATAAT	208
ATGATCGGAGT	98
CCCTCGATTAA	10
ACCTAGTATCG	53
AAGTCAACGGT	586
ACATGTCGTCC	7
GGAATTCTGTT	65
GTAATCGTGGA	633
CGGTTCACGGC	63
TGCATACTACC	675
ATTCTCGCTAA	54
AGTAAAGTCAT	192
TTCGCATTGGC	268
CAAGTACCGTA	990
TGCGTATGTAC	343
GGATGACCGTG	1
TTTTGGAAATC	316
AGATTCGTTTC	1421
CCATCGGTAAC	51
AACATGTCGGA	747
ACGGACCTCGA	44
GACGCATTCAT	43
AGGTCGATTTA	56
GCTTACTATCA	47
TATAGCAGTAA	7
AATACATTGGT	3
CAAATATTCGC	106
TTGTAACGTAA	9
AGCTTGACCGT	1
CTACGCGAATT	1386
GCGATTGTCGA	3
CATACTATGGT	1
GGCTTGACCCA	252
CCCAATTGGGC	25
CGTTTCTATAT	19
GGACGCGACTG	128
CGAACGATGTA	11749
TAATAGCGAGC	433
GGCTTGGAACC	3134
TGGCTCGTGGA	245
GGTCGGAACGC	2825
CGTTTCGCCAG	151
CTCACGTAGTA	1
AATTGACGCAT	408
GGCGTACGCTT	380
GGTCGGACTCG	40
AGCGTCGGATG	869
AATTGACGCCG	7
CCCTAGCGAGC	4
CATTTCGCGAG	61
GTCATCGTCAG	105
GTACGCATCTA	33
ACAAGTCATTC	86
AACCGTCGTAA	58
CCGTCGTACAT	22
TAATTCGCATA	29
CATTCGTCGAT	1882
CGACGTAAAGG	15
CTTATCGGTGG	285
TGTTGGTTCGA	36
TTCTATTCGAG	431
TACGTAACTAT	37
CGAAAACGAAT	26
CAATTATCGGT	164
TGTCGAATAAC	72
TATGTACGCAC	2
CGTAATTACGG	139
CTTATGCTCAC	3
GACGTTCGAAG	17
AACGTCAAAAT	41
AGATCGGTAGT	5
ATTAGCGTATG	723
AGGATAATCGT	3536
GCACACGCGTC	12
ACGAGGATAAT	31
ACTGCGTCGAA	424
TTGTGCGAACC	364
GTTACGCTAGG	8
GGTGATCGGCA	10
TATGTATCGTA	1428
TTAAATCGTTT	36
TAACGGCGGTC	169
TAATAGTCGAG	23
CCAGCTACCGG	1
AGAAACTCACG	18
GGTTGCGAACT	370
CGCTATAGCGA	1
CCGTGATCGCT	3
GAGTACGTCCT	854
TTAACGTAAAG	1415
ACGCGCGATAT	91
TTACGCTGTAA	1
TTCCGGCGAAT	3
ATAAACGATGC	71
TAGATGCGTAC	319
AATCGTTACCG	33
TTGCCGACCGT	1801
TTCGTGATAGC	1817
GCGTAGCGCAA	219
GACATAAGCGG	143
GCCGAATTGAT	1
GCAAAATATAG	111
ACATCGATTAC	190
TTATTCGGAGC	2495
AATAAGTAACT	374
GCGATTAAGGT	995
GCGCTATCGAA	3322
ACGACGTCACC	135
GCGTGAACGGC	52
TTTAATTCGAG	104
AGGCGTACGCA	3471
GATCTATCGAA	1
TTTCGGATTAG	104
TTCCGGGCGCA	16
GCTCCGTGAGG	132
GTAGATCGTAG	6
AACATAAGGAG	785
GTAAGCGGGTA	15
ATTGATACTAC	62
GAATCTTACGC	439
AACGCTATCAA	71
CGAATCGCTCG	3
TACTCGTCAAC	1016
CGCCTAATTAC	2042
CTAATGCGGGT	40
TTATCCGGATA	70
CCCAATGTGGC	800
ATATACGAACG	288
TATCGATTCAA	6
TGATCGTTAAC	43
TAACGTCGAAA	16
AATCTTGAGGA	283
ATTATTCGGGG	265
ATGGTTAACCG	31
CTTACGCTACT	644
GGATTGCGGAT	2111
ATGCGTGTACT	201
ACCATTAAGGC	20
ATAGATTATCG	1438
CGTGTTCGCCA	240
ATTACGCTGTG	19
CTTGTCCGAAG	65
GCGTTCGAACC	196
CCCACGTCAGC	100
CTTCGAAAATC	322
CAGCGGGAGTA	44
TGCATACGGTA	128
CTAGGTAGTCG	793
TGCGCGAAATG	1415
CACCCGTCGGC	7
GATTCAATTAC	418
CCGTATCAGTA	15
CGACGTGGACT	2
CAGTACGCCAC	120
GGGGATAGCGC	1
CCAGTCGTGTG	26
CGTGCGGGATT	1
GCGCTGTACTG	239
CATCGGAGTAT	1
ACTAAAAAAGA	170
GGTAGATTTAC	18
GACTATCGGTA	789
ACATGCGTCGT	60
ATTGCGATCTA	2
GCTATACCAAG	121
ACATCGTGATG	11
CAGCCGGTAGT	21
CTCGTAGATAT	37
CTAGATTACGA	2
ATTAATTCGCG	5
CGAATCGATTG	13
GGATAAATCAT	42
CCAATAGATGG	62
AGTCAACGGTA	1441
CGTAGCGTACG	1120
TATTCGCCAAT	1
GTTGGAACATC	242
TATAGATTCCT	954
CGCTATATCGG	1
CTTCATTCGTA	445
GGTAATCAATG	1
GCATAGATTAG	286
GAAAAATACGC	24
AACGATTGCCT	3352
CGGCTAACTTA	267
CTTCTTGACCG	6
CCAGCGCGGTA	14
CCAATAACGAT	138
CGGTAAAGGAC	117
CCTTGGTGGTA	80
GCCGTCAAAGT	7683
TATAAATCGAC	8
TGTCGATGACC	822
AATGGACCCAA	18
CATTGTGCCGG	41
AAAATCGAAGC	699
TTTCGTAATTA	68
GTCGAACTATA	16
AGCATGTTCGT	61
ATGTAGATGCA	2907
TTCGCCAATGC	48
ATAGTATACGA	303
AACGCCGTCAA	402
TGTGCAAGTAT	918
GTATACGTATC	150
CTTGATCAATC	29
CTATCGAATCG	48
TTCCAATACGT	131
TATAAGGTTCC	71
GTTTCGGGTTA	4427
CGGACGATATA	66
CCTTTACCGGC	37
TTAACGGGATC	84
GCTCGATTCGT	1066
TTGGTATCGAC	520
GCGTTTCGACG	2717
TGCCGACGAAT	135
CGTCGGGTAGG	6
ATTCGTTACAA	33
TTCTGTACCTG	26
GCAATCGTATG	525
TTGTCGAGTGC	313
ACCGCAAGTAC	48
AACATCAAATG	2823
AAATCACGCTT	125
CGTCGTGACCC	196
ACCGATAAGTA	1566
GGGAGTAATCC	44
AACAACGATGA	2
ATACGGACGCT	39
TTATACGCATA	9
TGGTAGCCTAA	119
TATATCGGTGC	351
ATTGATCGCGA	102
ATTGGAACATG	111
ATAACATGCGT	59
TTCACGCTGCG	10
ACCGTAGATAG	848
CCGAATCGGTG	71
GGTCCGAAGCT	2217
AGATTCGAACT	432
TTACGCTAAGG	1
GCGTGCACACG	849
GTAAGTTAACT	102
CGTCGGATGTA	1
ACGGCAATCCG	49
TATCGAACCTA	83
ACTAGGTACAT	1
TACGTCGAGGA	2218
GCCAAGATAAT	86
ACTTACGCTGC	301
GGACCTGAACG	232
GCTAAGAAATT	65
CGATAACGTCA	3217
CGCTCGAGTAA	16
CACCGATAACG	59
ATCGGTAAGCG	13
ACGAATCGAAG	8
GTGCGATCGGA	83
ACGTGAACCTG	41
TTGAACGCACT	5
CTACACGCCAA	2315
CGCATCACCCT	872
CGTACGTAACA	227
TTTGGTATTCC	17
ACCGGTTGGGA	518
TTCCTAGCTAG	1
CCGGTCATAAC	186
GAAATCAAATG	194
GGCGAATCAAC	690
CAAGCCGATAC	9
AATAAGTCAAC	58
TTCACGATAGT	13
GTCGAATTATC	17
GGGTTATGTCG	63
CTTGACGGAAA	249
CATTCGTTGTA	362
ATTTCGTGCGC	190
ATCTATACCGC	159
TGAGTAACGAT	3803
TAGCAACGCCG	181
GCGATTCGCGT	2830
GGGCGGTTACC	20
GGGATAGTCGT	1276
GGTTGCGGCCA	5
ACACGGCGTAG	231
CGCCGGTCCGA	95
AAATACGTTTG	33
AAGCAACGTCA	49
ATTCTCGGAGA	39
CGATAACGCTA	559
TTTGCGTACTA	382
CCGTTATAGCT	217
TATACTATCTG	2
ATTCGGCAATC	39
GACGTCAACTG	2032
TACCAACACGA	53
CGGCGGTTGCA	60
AAGTATCGAGC	6805
CAGTACCGGTT	134
CGGATTCGTTA	82
AATCGGGATCC	4441
TACACGAGGAG	4
GATTGCGATAG	50
TGACGGACCAC	1568
GACGGAAAAAT	448
CCTGACATGCT	821
AGCAACGTGAG	104
GAATCTTGATA	14
GCTATCGTCAG	166
ACATTACGGGG	521
GCCAATTGCGT	6
CATAAAGCAGC	3185
GCCGCGTCAGG	260
AACCGAAGCGT	61
GCGCAATCATG	11
ATTTATTCGTT	173
GTGACTATCAA	12
CACACGTTATC	239
CTAATCGGATA	315
AGTCGAGCATC	44
CCTCGTATCAT	79
TAAGTACAAAT	31
ATCAATGCGTC	300
GTAGATAATCG	59
GTATTGATGAC	30
CAGCGCTATAT	147
TTTGGCTTATC	334
AGTACGTGGAG	84
GACGTGCGAAG	1355
GTGTTTATCGT	350
ATCTTATAGAT	17
CGTCTTCGAAA	94
GACTGCGTCAC	84
AGTATACGGCG	17
GTAAACGTAGC	17379
TGACGAACGCG	78
TTGACTAACGG	30
ACGTCAAGTTC	284
CATGCTCGTTT	73
TAGTTACGTTA	522
GGACGCGCTAC	648
AAGCCGTAAGA	79
GACAAATCGGC	54
TGACAAATTGG	399
CACGTCACGCG	703
AGGTTACCTGG	92
CTGTTTTACTC	46
TAATTTGTCGA	119
CTTAGTAGTCG	8
GAACATGCGTC	107
TGCGCGATCAT	159
CGGCGATAACC	357
TGGTAGTCAAC	1163
CGATTGGATAA	21
GCGATTACGCG	1
CCGTCAATGGA	143
CGACTATTCGA	270
GCCTAATTCGG	75
TTGTGGACCTA	380
ATGACGCCGTA	281
AATAGCGTAAT	71
TGACGAATCTT	1
GAAACTAGAAA	2363
ATCTCGTCAGG	158
CGGGATTGCCA	1357
CAGTCGTCTGG	87
CCACGTAATCC	2717
ATGGACGAGCA	7215
AGAGCTAAGCA	58
GATAAACTAAT	2
CCGTCAAAGTG	1310
AGCATCGACGA	229
GGACTTCGACT	117
CAGGTAATTTC	461
AACGAACGTTG	14
ACCGAATTCGC	1
GGTCATATGGG	120
TTACCGCATAG	206
AGCCGCATCAC	108
AACTCGTGTAA	38
AGGTTCGCACT	1206
CACGAAATGTG	14
TTTACTTAGAT	60
CCTAGTCGTGA	3452
AGATTCGGGAA	1090
TGCATCGTGTT	486
AAAGCAAGTTC	186
GAGATAGTAAC	73
CAGCCGTGAAC	348
ATAAGCGGTGT	1
AGTTCGACGAT	186
AGGACGCTGAA	9
AACCGCTGACT	47
ACCGGATAGCA	94
CGGAGTCATGG	828
CAGTATCCGGG	295
ATTGCGTGCAA	90
ATAGATTCGAA	129
CCTGACGACGA	465
ACTCATAAGAA	19
GACTTACGAAC	34
CATCGATTCGG	8
TATTAGCGTTT	122
CCGTAACTAGA	9
TTGACGGCGAC	3
ATAGTAATCGA	86
AATAACCGTCA	5145
CACGGTAAGTT	72
ACAGATCGAAT	394
AGATCGCAAGA	240
ACGCTCTCGTT	318
AGCCGAATGGA	2091
GAATGCGATAA	131
TGCGTACATTC	11
AACTTGCATGC	1245
AGCGCGGTTAA	1263
GTATTTCGGCC	311
AACTGGGCATG	6
CGGGTAACGCC	528
TAGGTAACGAT	291
ACGAAGTGCCC	28
ACGACAATTGG	153
AGCAATCGACG	21
CTCGTCTATAT	296
CTCGTGTTATT	247
AATCGTCGTTA	338
ATCTCGAGTAC	3
CGTCGGACCTA	1086
TATTCGGCTAC	360
CGGAGACCGGT	26
CTAGTCGCAAT	182
TACGCTATTCG	3
TTAACCGAATA	679
CGCCTAAAACG	64
GCAAATTGCCA	32
CATAGATAGCC	116
GCGTAGATCGT	3430
ACAGTCGGGGC	332
ACGGACGTCAA	559
GGACTTAGCGC	48
TTATTCTGACG	314
ATATCAGTTGT	79
ATGAAACTCTA	4
TAGACGATTAT	37
CAGCCGTGAAT	1249
AGGTCGATGCC	1
AGACCTACTCG	80
CGTACCGTCGA	4031
CCGCGTCAGGT	249
TAAAACCGCCT	7994
GGCGTAACAGA	4948
AGGAAAAAACT	18
TAGTCGCGTAT	25
TAGTTAGGATC	42
AGTCCGAATAA	3
TGACCGATAAG	1
GTTATTCCTAT	18
TAGCGACTTAT	45
GACGTCGAGCT	121
GTACGTACTGC	296
TTAATCGATAA	214
ACGATTCGGGG	74
CACGTTATCGG	216
CGTCAATTATC	144
CTATATGCGAA	557
GGATTGTCGGC	63
CGCGTACGTAA	27
TTGGTCAAATG	308
GCGTCGGCATC	2901
CGTAATCATAT	290
CCCTCGACATG	22
TATACGCCGGT	16
CTACTAATACG	7
CCAATAGGCTA	1264
CGGTATCGGGA	3
CGACATAAAGA	1
ATATCGGAAGA	68
ATCGATTAGTG	45
ATCAAATAAGC	405
TATAAAGATCG	13
CATGACATGTT	112
CCCAATATAGC	189
AAATATTCTGA	108
TAGGACGATTG	777
ACGTCGCATAC	15
CCCGATGACCC	108
CTAGCGAGTAA	8
ACGAATAAGAG	237
AATAGCGATTT	94
TAACGACTACG	131
ACAAGCGGTCC	57
GTCGTCGTAAT	119
GCGTGTTATGT	448
AGATAGTTCGA	99
ACGTATCAGTG	16
TTTAGCTTGTT	1
TGCATACTATG	1292
CCCATGCTAGG	11
ACGTTTGGTAG	117
AGCAATCCGTC	13
CCCGACCGGCT	112
TGTATCGGCCT	252
TGGTCGTTATT	61
CAATAGTCGAA	1817
TTGACATGCGG	930
TTTGACTACGG	414
AGGTTCCGGTT	755
GGTCCGACGTT	3312
ACTAAAGCATA	2430
GTCTTGATGAA	183
TTAAAATCACG	6
CTTCGCGAATC	2
CCCTCGTAGAG	114
GACGCTACCGT	5
TGCGCTAAAAT	24
GATCAAACTTG	4994
CAATGCGGTAG	166
CGATTTATGAC	107
CACATAAGTTA	352
TAATTTGCGGG	348
GTTACACCGAA	526
CTCGTCGGCAC	72
CTTATCGTACT	3985
TTGATCGTCAC	614
GCCTAAAGTGG	496
GGTCATTGATA	1674
CTTCGATGTAC	46
GGATGAAGCGG	11
AACGCTAACGC	4
TTAACGGCTTA	210
CTATAGATTAA	1
CACGAATGCGA	37
ATTCCGGTATT	360
TGAACGTCAGG	118
CTAGTCGCGAT	18
GACGATATACT	40
GTCGGGTATTC	787
GTATTTAATCG	41
AATTCGCGAGG	6
ATCCTATCGAA	1
AGATTTCGTGT	572
CAAGCCGTAAA	41
CTCTTATCGGC	1137
GTTATAGCGCA	21
GATTCATTGTC	291
CGCGATAAAAG	12
GCGTAAGCCTA	76
CGGGTCATGGC	67
GGGTAGCCGAA	40
CGTCGGGCGCA	236
ATCTTTTCTGT	5
CAATTGCGTGC	84
CGGAGATAGTT	324
GAGTAACTATG	1
ACATAGTGCCG	9
TACTTATTCGC	35
GACGACGACGT	308
AGCGTACTTAT	579
TTTCGGTAACG	53
GGCAAGATATA	78
GATAATCGGAA	718
ATTGTTCGCGC	5
CAACGTTGTTA	23
GCGAATTCGAT	93
TATTAGTATCG	403
AACACGTAAGG	1108
CGGCATGCGAA	35
GAGCGAATTGC	1
CAGTCGTCTAC	608
GTGAACGATTG	6
GAAAGTACCTG	155
GGCGATAACGA	34
AAGATGCGATA	128
GCTGCGAACTC	1
CGAGTGTAAAC	12
AGGCGATAGAT	25
GTACTTAACCC	3
AGATTCGCTAG	245
GACCCGACGCT	4
TAAACTCGCCT	7781
CGCCGGTTACC	1099
CCTAGCGTACA	174
TTTACGCTGAA	180
GAGTCAATGTA	79
CGTGCGAACGT	394
CCTCCGAATCG	1524
CATGAGTAATG	2551
ACCGGATTGGA	26
GCCGTATCCGG	1
GAACGTTTCGG	42
CGGCTAATAGA	2
CAGCGTCGTGC	786
CTGACGACAAT	585
GTTATTAAACG	19
CAGAAATCTTG	3141
TAAGCCGTACA	1284
TGTATGGCGCA	1088
GACGATTAGGG	942
CAATACGCGTA	1179
GAACGGTCCGA	68
CTCTTCGAAGG	77
GTCGTGTAGAG	313
CGGTCAATTAC	51
GGTGCGGCCAA	71
CAAACTATCGA	174
GTCATACCGCT	56
TTGGATCGAAT	125
CTCTCGATGAC	74
ATTGCCGACGG	2
ACCATTGATCA	25
TGGGCACGTTG	477
CAATGTAGAAA	583
ACTTATGTCGT	852
CGAATTGCGTG	179
TATACGAGCAA	402
CAGACGCATTG	20
AGCTCGTGGCC	66
CGGCTACGAAC	162
CGGTAGCGTGT	4
TGTGGAGCGGT	12
GCGTAATCCGG	1769
CTAACGGCCAT	310
GGCGGTAAAGT	4
CTTTCTGGTAA	408
GTGTTCGAGTG	163
TAGTCGGCTAG	23
CCGACTAACCC	35
GAACGAATTGG	851
GTTAGGACCTG	139
ACTGCATCGCT	477
TTGAACCTATC	160
GATTATCGATT	1149
AGGTCTGGTAT	3
CTTAACGCTGC	437
CTCGGACGGCA	5
CTTTTCGTGAC	495
ACATGTTCCAA	302
TGCATCGGACA	1675
TGGAAAACCGA	132
AAGAATCTTGT	317
TTCGGTATTTA	182
TTTCACGGGGT	32
GCCCAATAAAC	82
GGTAGAAATCA	52
GCGTTAGCGCT	419
GTACGAGAATG	50
CTTACGTACCC	115
AGAAGTTATTC	7
GTCGTGGTAAA	157
ATTCGAACGGC	1
TTTGGTAGCGG	50
ACTTAACGTCA	15
GCGAGCTACGG	2
GAATGCGAAAA	1874
ACGGCTAAGGA	1
GATTGGTCGAT	16
TGGCATGCTAT	92
GCTAAGCGTAT	1908
GCATACGTTTC	309
GCTTACACCAC	210
TACACGGTGCG	1937
ATGTCCGAATT	13
TGACCCGAGTG	90
GATTGTACGTC	93
CATATAGCAAT	275
TATAGGCGTGA	680
ACGAGCACGCT	236
ATCCGAATTGC	139
CGCCTAATCAA	2128
TGTGGCGGTAC	12
GTCCGACTTAA	149
TGCTATAAGGC	70
CGCTATTCGAT	24
CAGGTAGTCGC	68
TTCGCGATATT	118
CTATTCGTAAG	50
GTACTTAGCCA	383
ATATCGACGTG	2
CTTGTACTACG	490
GAGCAATCAAT	106
TGCTATCGTTT	30
TACTGCGTACG	44
TATGAGTATCC	179
AGTAGTAGTCG	30
AGAAATCAAAT	147
GTCTACGGGAT	266
AGTAACGTTCC	41
TGTCGGCATCG	451
TAAGTCGTACT	224
GTCGGGTTATG	1602
GCCATCTATCG	223
TGCGGACTTCG	420
TAGATGCGGAT	8431
GAAAATATACG	12
CCTAATAGCAG	162
CAAGTAAACGA	33
GTATACGGCGG	1059
GACGATTAGCC	1868
ATGCGCTACGA	1838
CATGCGACACT	3418
CTAAATCTTTG	344
CGACAAATAAC	45
GTATTTCGAAC	148
GTCATCGGCTG	278
TTATGACCCGT	188
CATAACGTCGC	104
GGCCGTAAGAA	626
GACTAAAGTCG	173
GGTAGGTAATC	364
GTGGGCACCAT	3802
ACTCGCCTAAT	118
TTAGCGAGTCA	359
TATTTGCGACC	1469
CCGGCTTAGCG	105
AGCTTACACCG	81
CGGTTGTTATG	371
CCGGTAATCGT	684
CAATCGCATCG	354
GCGGTAAAGAT	37
TTGTACGAGGA	115
AAACTATTCCG	66
ACTATACGTTG	105
CGAGCGAGTAA	53
CCATTGTCTAT	403
ATAAGTCGGCA	5942
TATCGATTCTG	235
ATCGACTAATT	280
GGATTAATCCG	165
TACCCGACTGT	477
ATTAATCGGAA	38
AATTGCCGGTC	2920
GCCGAACATAG	943
TTCTACGAATA	94
TTCGGGAAGTG	282
TAGCGCGACCG	31
CACCGATATTC	3
CGGACGATACC	1
GCTTACTAAGG	17
GTAATTAAGTC	218
TAAGTCAAATG	69
GCGAGCAACGT	82
ATAGGTAATGC	2216
GCATGCGCTAA	97
GAAATCGGAAC	7
GCCCAATGTAG	3806
CCAAGATAAGC	4
GATCGCTGTAA	132
GTTCATTACTT	10
GCTGACGACCA	80
AATTGCCGAAC	785
ACGTCAATTGA	15
GGAGATATAGC	262
AAAACACGATA	4
CGTGACGAAAG	2
CGGAAAATATA	42
GTTTATTAGAC	1
TACGCTGAAGA	1277
GACCGAAATCG	170
TAAGGTTAACG	41
GTTACGGACAG	10
ATTCGTACGCT	38
TGTGCGACCAT	181
AGCGAAAGTGG	46
CGTAAGTATCG	20
GTAACAAATAT	124
GTCATAATCAC	916
CCTTATGAGAA	19
TGGCGGTGTAG	10533
TTGGTCATTAA	61
GTTCGAATTCC	526
AAACCGTAGCC	187
TACGGCTTGGT	86
CACCCTAGTAA	875
TTGTAAACTAA	203
GTTAGCCGATG	47
GTTTTAATCGG	501
TACCAATTGCC	1714
GCGACAGTTAT	60
CCTATGGTTCA	320
CGTAATTACCG	751
CCGTCGAATCG	224
GGATCGTCAGG	123
CTATGCGCTGA	95
TAGCCTAATGC	159
CCGTTAACGCG	2
GTCGATTCTGT	1577
CTGGTCAATCA	135
GTTAATCGTCA	78
GTTGGAAACAG	175
TAGGAGTCCGA	125
TAAGTTATGCC	30
GCTTCGAATCG	4427
ATTACCGCATA	21
CCGAGATGCAA	1459
AAGATTGTGCA	1
ATCAGGTAGCT	2610
CTTTGACCGTC	136
GGATGACGCAT	342
TTACGGGGTGG	94
AACACGTTATG	697
GAAACGATGCC	1329
GAAATCGGAAG	50
TATTCGAAATT	26
CATTGAACCTG	581
GTCGAGTACCG	1176
GCAAATTCGGG	1
CTCGTTAAGTA	1070
TGGATTAGCGA	403
AAGTCGGGTGC	348
CAGTCGGCCAA	1035
CTCGCTCGCCA	82
AGTATAACGAA	275
ACGTCGGATGA	123
GTTTCGCGAAA	67
TTGACGACGGT	216
AGCATCGCGAG	336
TAAACTAATGA	256
TTCTCGACGTG	55
GTAGATGGACT	78
GACCATTGACG	56
CCCTCGTGTAT	164
ACCGAAAACGT	191
TAACAATTTCG	16
AGACGTCGACT	113
ATGACCGCTCG	696
GTGGTCGAGCA	249
AAATTGGGCGT	239
AAGCTGTATCA	1776
TGTGCGGAGTT	311
GTCGAAAGAAT	859
CCGCATTGGAA	67
GTTTCACGAAG	1225
CAGTAATCTTT	591
CGCGGTAGCGT	507
TATCTCTCGTC	284
TGACGGTCTGA	848
GTCCGACTACG	4
CTTATAAGTGA	455
CGTGTACGCTC	25
GAACGTTGTTA	3343
AATTTCGTCGT	3283
ATGGTTCCGGA	3258
GGGATTACGCT	620
CCTCATAGGCC	56
TGCAAGTACCC	1621
ACACGGCAATC	244
ACTACCGTAGC	38
CCATAAACTTG	44
AGCTAAGGAAG	216
AGGATATGGCT	1446
TATATGCGGCC	43
TAACGACAATT	117
CATATGCGGCA	127
AGTTGGAACGA	78
ATCGGATTAGT	1070
TAAATCAATGG	56
AACTTATCGTC	74
CATAGTCGAGC	135
GAGACGCTTAC	218
TAATCCGGTTC	3407
CCATACGTGCG	439
CTTTACGGTAT	112
GGATGGACGCG	27
AAGTACGTAAC	49
TGCGGGTGTAT	4854
CGAAGTTATCC	298
CGATGTTGGTA	345
GGGGATTAGCT	1
TAGCCGTGATC	421
ATAAACACGTT	317
ATGCGACTTGC	60
TTATAGATCGG	2
TTATTCGCCAG	38
ACGGACCTATA	58
GTCAACGCTAA	685
ACCGACCGTGG	278
AAACGTCGGGG	199
TGGATATGGAC	1203
CATCGCATCAA	53
GGGTTAATCAA	143
GCCGCTTAGGC	449
ACCCTTTGACA	248
CACCATTGATG	1486
TATTCTAAGCG	5
GTGGTGGTCAT	167
CATACTATGGC	148
TTCGAATGGGG	261
CCGTCAATCCC	1
TGGACCTAGCG	3
CTCGACGTTAG	156
AACAGATTTAT	24
TGGTACATTAA	106
GAGATGCGTGT	267
GAACTAGAAAA	208
CATAATCTTTG	211
TACCGCATCGG	289
CCGAATTATCC	149
CAGTCGCGTCC	2436
TTAGGTCTGAC	148
CCTGCGTCCGA	102
ACCAAGATTCC	8
TGTGACGAAGA	554
GCGGCGAAAAT	72
AACGTTAGCCG	9
TATTCGATTTC	155
GTGCGGAGTAG	4
GCGACCGCTCC	214
TAGTCGTAAAG	17
TTCGTGGTCGA	283
CATCGCAAGAT	98
TATTACCGCAC	89
GGTTCCAATGA	251
AACAGCTACAC	82
GGTGCGGCGTA	6
GTGCGATTCGT	39
CTTTGATACCA	653
TGGGCGCTACA	1
TTGTCGTGACG	253
CCCAATAAGCG	511
CACTCGCTTGC	75
CAATCATATGG	6
TGGACGGACGA	940
CAAAGTCCGTG	107
TTGGTAACAGA	2
CGATTACGAGC	20
GCGCTATAAAG	5
CACCGAACGTG	122
TGATCGCTTAT	1916
CGACTAAAAGA	11
GTATCCGGAGT	901
GTAAACAGCTA	1212
CAATCTTGACA	6193
GATACATTAGC	1104
TAGAAATGGCG	17
CCAGTCGTCCT	3048
CCCCGTAGAGG	1
GAACTCATATA	166
TAAGTCGCACT	111
CTCGCGAAATC	1
ATGGACTTCGC	84
GTACTTATAAA	108
GGACGTGATGA	104
TGGATCGGGTA	23
ATCAAACAAGT	735
AAGATTTACCA	65
ATCAAACACGG	8
GGGATTCGAAA	16
CAAGATTTACC	131
GCCGGCTTACC	1
TAGGTCGCAAT	4216
TAGTATCGGAT	89
GGAACGTTCCG	8
CTTTAACGTGC	109
GGCCGTATCCT	6418
AAATCGCTTAC	31
TACGGAAAAAC	60
TACGCGCAAGA	47
GCCGGTCATAC	22
GATAACGTTTC	193
ATTGCGTCAAA	3078
CTGACGAATCA	163
CTTCGAACTAA	158
TGGAGCGACTA	364
TGACCGACCAT	45
GTTAGATAAAC	45
CTTTACCGGCG	16
TACCCGAGTCA	165
GCTCGTTATCG	881
CGGTGCGAATA	295
GAACGCGCTGC	7
ACACGTTATAG	71
CGCTAACGGGG	1
GACGCCAATTG	332
CCGGTATCAAC	284
TTGATCGAAGT	293
GGATCGAACGT	102
GCTCCGACTTG	102
TAAGTCAATGG	3
TTCGTGATCGA	3
GCTTACGGCAC	92
GACCCGACCAT	8
TGTAGTCGTGT	1154
TACGAATCGGG	144
GCTTATAGGCA	109
GGTGTAGATAC	36
GGATATACGGC	4
GGTCGTGTTAG	1
ACTTAGCGTAA	1
ACCGCATCACG	2919
CCGACCGCTCG	20
AGTATCGGGTG	3
TATTCTGTTTT	65
CGATTCTATAC	542
CTGTATCAAAA	2269
ATTCGCTCTCG	5
GATTAATTCGA	39
GTATCGAGTCC	91
CCATAAGAGCT	604
CATAGATGCCT	50
CCTCGTCGTTA	442
CGTAGTCAAAA	1
ATGGTGTCGAG	332
CGTCGTAACGA	1970
TTTTAGCGTAG	5
GCAGTAATCGC	1204
GCCCGTGAGGC	53
TATGGTAAGCA	344
GCGAACGCTCC	34
CGATTAAAAGA	1289
CCTCGTGAGGT	382
CCGGTATCGTA	938
ATTGATGACCG	30
CGAATCGTACG	2150
GAAATGTAACT	16
TTGCTCGAAAT	67
TGAATCGGATA	364
GTATTGCCGGC	149
AGTACATGTTT	44
TGGGGTTGATC	4
GATTCCGGTTA	45
CGTCTGGTTAG	34
ATATTCCGGTA	1023
TTAAACAAGTA	45
ATGCGTCGAAA	17
TAATTATGCGT	1164
AGATTAGGTTC	460
GTAATTACTAC	3648
AAAACGTTTCA	58
GGGCGGTGGTA	20
CGAACGAAGTG	46
TGCGTCACGGC	42
AACACGCCGTA	1
GCATCTAGCGA	104
AATCGTAACGT	7377
ATACTTAGGAG	22
CTTTTCGGCCA	165
ACGATAGTACC	2260
GGCATGACCGG	1306
CAATCTTGACG	708
TAGATGGCTTT	7564
AACTTAGCGTC	11
GGCTAACGTTA	114
GAAATGTGGCC	16
ACTAGATGGCT	2628
CCTCATTATGC	219
GCTTCGTGACA	533
CTTTTCGCAAC	48
TAGCAGCGTTA	5724
TAGCGGTTCAA	103
CACGTAAGAAT	842
TGTTCGCAATC	2594
CGGACTCGGCC	1437
TGAGAGTACGC	8
GGCAATCGGTA	2
CCGGCGTGTAT	97
GCAGGATAACA	2
ATCGTAATGCG	809
TACTGCGAAGA	18
GTTTCGGAAAT	326
CATTGAACGGT	24
CGCTAAGCGGT	347
AGCCAAGATTG	221
CCTTATGGTTG	11
CCACTTATGTG	21
GCAGCACGTTA	5321
TGACGCGATCA	185
CACCCGAAGGT	116
TTTCGCTCGTA	43
CGAAGTTGGGC	147
ATAAGTCGTAA	3154
CGCATAGATAT	609
TAAACGAACGC	1
GAGTTGTTATC	411
CGGATTGCGAA	13
CTCGATACTAT	6
TTAGTATACGT	34
TTATGCGATAA	45
TAATCGCATTG	430
TAATACGCGTC	7
TGGATCGAGCT	277
TTATTAGACGT	76
GCATCGACGGC	233
TTTTAGTACCC	9
ATCGCTTAGTA	111
TATGAAGTTCG	29
AGGTAAGTACA	26
CTGTAACTAAA	4
ACTCGCTGTGG	4
TAGCCGGACTC	67
GGCACGTACCT	60
CAGCGGGGTGC	457
AAAACCGTAAC	275
GATAAGCAAGT	1522
TAGAATCGCAT	2125
GTGGTCAAAAG	20
GCAAGTTAATG	3369
AATTACCGCCT	13
GTGATCGTTCG	132
GTCGAAATTGG	1331
TGGTTGGAACT	87
GCGGGTCATTG	2979
TATGTATCGTC	503
GGAACGATGCT	36
ATAAAATCGCT	12
ACCTCGTTGGG	55
TGGAAATCATG	3
CGCGATAGCGG	34
GAACTAAGGCC	4525
CTTCATAAGTC	852
CTTAATTCGTG	6
AGCATACGGCG	24
CCCTTGGTACA	80
GTTCCAATGTC	9324
GTATAATCCGG	112
TGACGAACGCC	4963
AAAGTCGACGT	80
TTGCGGACCTA	164
TGGTATCCGTG	610
TATGAAGCGCG	4
GGTAATCTTAG	16
CGGGATTAAGA	9
AACCGTTCGTA	10
CCTAAACTAGA	4
ATAACGGTGTC	136
GTCATAACGAT	31
ATTATCGCTTA	1
CGTTACGAGCG	136
GAATCAACTAG	97
AAGTCGGCAAA	35
TGCTATCGGGT	230
ACCTAGTCATT	36
ACCGGTAACGA	6
TTTTGGACGAC	45
TTTCGGGTAGT	1
CTTAATGCGTC	2
TTGTACGCATA	914
CCGGTCAACGA	4
CTGTACGTCGC	5737
CTACGCTGACT	275
GATTCGATTCC	59
GGTTCATCGGC	180
GTCAACTAAGG	433
TTAACGTTGGG	187
TTCGGATGGCT	279
GTGTATCATGG	211
GGCCGTAACGG	95
CGTATCGTGGA	119
CTCGCTACACA	119
GGGTTCCGACG	7
ATACGAATCAA	11
ATCGTTCGTGA	1131
CATGTTCATTC	430
TAGATTGTCGA	343
GGAACCTGACA	62
CATCGACTTGC	58
TGTCGGACTTA	154
GGTTAGCGAAT	945
AACATAACAGC	358
CACGTCGAGTA	1803
CCAGCGGTAAA	216
TTACCGTGGTG	25
CCCTCGAACTC	2767
CTAGCTAGGTA	31
CAGATCGTTAC	44
GAGTTGAACAT	58
ACATGCTTGTT	605
TTGTTATGCGC	30
ATTGGTTACAA	111
GGTTGCGTACG	5
CGATAGCGATC	14
GCTCTTCGAAG	623
ATAGTATCAAT	1445
TTATTACGGTA	47
CGCATGAAAGT	184
ACCGACCCAAT	2
CCGAGAAACTT	816
GCGGCGTGATG	89
GGAACGTATGG	2
GTTTTACGCGC	4
GGACTCGGAAA	1553
GTATAAGCGTA	24
ACTATGCGAAC	5838
CCACGTATGTA	126
CTCGTAAACAG	12
ATCTCGGCTTG	1381
GCGGTACATTA	36
GCTCGAGTGCC	824
TGCGTATCAGG	376
GTTAGCGGTTC	466
GACGATATGGC	174
TAATAAACTCG	60
CAAATCAATGC	1424
GACGGTATTGC	236
CGATTAATCGA	1
GACTACGAACT	671
ACCGATGCGAC	48
GTATTCTGACA	109
GATGCTATCGA	54
CTTAGTAAACA	325
GGCAAGATTAG	1205
AGAAAATCAAA	1311
TAGAATCGTTA	7
CCAAGCGGTGC	14
GTTCACGGGAA	158
TACGGACGTCC	30
CCGATGTTGCT	324
TTTAACGGTCA	247
ATGCTTCTACG	269
TTGCCCAATTA	7
GTCTCGTCGAA	3160
GGGTTGAACGC	5083
CTTAATTTAGT	756
TATGTAGATCG	27
GATCACCCTAG	46
CGTCTATGCGG	318
ACATAGTCGTC	3
GCCCAATACAT	82
TAGTTGATACC	171
ATTTGTCGAAG	13
ATTGCGATAAA	3
AAACTATACCG	79
GCGTTGTTAGC	62
TTCTTGACGCG	13
GGTAACGGGAG	535
TTAGATCGGAC	60
GACGATGACGC	1221
TGATCGTGATC	1
CTGAACATAAA	18
TAGGTTCGCTA	2342
CTGCGAAAACT	1021
GTGCACCCTAC	1456
TAGCCGCTGTT	221
TACGAAAGATT	2
ACCGTAAACGT	6
TGTAGGTTCGT	51
CTTGGTATTGC	50
TAGATCGCATA	111
GTCAACGGTAT	24
TGTCGTCGAAT	1305
CTGCCGGACTC	342
TAGCGAATGCG	21
CTAGCGAAGCG	5
GTCATCGATGT	372
GTATCTCGAGC	244
AATCCGAAAAA	95
ATCGCTATAGC	18
ATTTCGACAGT	29
CGTCGGGTTGA	10
GTAATTTCGAT	33
GGTCGTCTGTA	2944
AGACGTGGAGC	144
GACGGCGGTGA	51
GGTTCGTACGC	73
ATATCGAAAGG	294
GATACTATAGA	18
TATAAACGATG	3
ACGTTATAGAG	45
CAGTTCGATAA	26
TGATCGGAGTT	1
ACCTCTTATGT	42
TATGACGATTG	368
GAAGTTACGTG	85
TTAACGCTGAC	258
GTAGCGAGTAT	7
TTCTTGATACC	606
GAATCTTAGAT	193
ACGACTAATAC	186
AGTTGGATAGC	8
TGACATATAGG	59
TAGGTGGTCAA	203
AGAACGTCACC	1721
GTGGTGGACGT	25
TAAGAAACTCA	52
GATACATTATG	1764
CTTATCGGTGC	21
CCGTGACTAAG	37
CTCGAGCGAGA	54
AGCCGCAAGTT	1
CCGCTGTAACG	246
ATTTGCGGGAG	6
ATTTCGGAACT	52
CCGAATAAGCG	5
CTCGTTACGAG	159
GGACCCGATAA	540
ATCGGGGTTGA	199
AGGTGGTCATC	195
GCTTGTACTAA	333
AGCCGTAAGGT	65
CCCATCGTCGC	669
CCTGTTATAGG	1281
ACGATAGCTTG	246
CTAAACTTACG	405
AATCGCTAGGG	73
GACGTCACGAT	12
AGCGAGATACA	102
TACACGCTTGC	3210
TATTCCTAGAT	399
CATATAGATTA	36
GCCAATAGCGG	556
CGGTGTAGATA	17
TAGCTTGCGTG	59
ATCGTGCACCA	5
CCGAGATGTAC	8364
ATATACGCTGA	51
ATACGAATGGA	195
AACATATAGCC	27
GTAATTCGGGC	9
TGAGAAACAGA	343
GAGCGGTTATT	48
TAGCGGGTGTA	26
GTCGCATTCTA	187
GTGTATCGGCC	2407
GTCGATGTACT	3905
GGTTTCATTCA	672
CTTAAGTTAGA	142
CCGCAACGATT	583
AGTTAGCCACC	90
CTAACCGTAGC	1
GATTAAAAACC	87
TGAGACCGATC	45
TACTTATGAGT	355
GTTCGTCTTGA	241
GGTAGCTTGTT	2678
GCCGATCAAGG	311
AGGTGATCGTT	53
GTCTGGTCGAT	49
TGCGTACAAAG	1
TACGAGATGCC	364
AGCGAATAAGA	238
ACTGGTAAACG	256
AGGACGGAAGT	2
GTGTTAGCGCC	3
TTAGTAGCGAG	28
CACACGAATTG	287
TAATTATTCGC	2
TATCAAGCCTT	3789
CAGTAACTATG	240
AGTTCGAGTGC	395
AGGTTCCGGTC	104
ATTTTCGATGA	15
GTTGCGATCGG	120
TATTACTAAGG	24
ACGCAAGTCGA	289
TGACGACACCA	138
GTGGGCTAATT	64
CGGTATCGTTC	133
TAGCGAATCTT	4
CCTATCTCAAG	136
GTCGTACATGT	10082
GGAGACCTAGA	3
ATCGTATGTCG	1
AGCGGGGTTGC	1
ACTTCGTGGAC	103
TGATAGCGATT	37
ATTACTTAAGG	20
TACATTATGGA	4
GGAGTAACGGG	93
ATAAAATCGCA	314
TTCGACGTAGC	25
GCGTATCGCGC	729
CGCGAACGACT	1
ATAGATCGTTG	181
CGTCGCATGCG	160
GCCCATGCGGG	8
GTAAGCCGTCA	30
GGATAGCTTAT	100
GCATGCGCGAC	143
TTTAACGACCG	175
TATCAATTGAA	3067
TTGAACGAGAA	60
AACTAAACGAG	5
AATCGGTGGAC	8
AAACTATTCTG	171
AGATACTACGG	62
GAACGTAATGA	818
GTACGTGGTAT	98
AACAAGCCGTA	3512
CGGGTTGGAAC	11
TTTTAACGGTC	19
CGAATAAGGAG	868
AGTAGCGGTTG	48
ACAAAGTCCGC	687
CCGTCGACTTG	102
CTTGTACTATC	37
TACGTGGAGCT	2507
CGTGACGCTAT	494
CGAGACGATAT	14018
CATTCAAAGTT	1006
CCGAAAGATTG	51
GCAGGATAAAC	138
CATACTATATG	56
CAGATAGCGTC	881
TTCGATTGTGC	33
CCCGCAATCAA	82
CACGATTCTGA	73
CCACCACGTCA	1330
AGCTCGTTCCG	2
GAAAAACGTGC	35
TTATCGTGAAC	9
ATTGGGCAAGT	35
ATCCGGATTCC	1
TTCTTGGAAAC	149
GCTCTTACTAT	254
CCTAGAAGTGT	32
TTTATTAGACA	22
GCGCTATAAAA	2490
GTAATCGGAAG	1999
ATGATCGAACA	2624
CACGGCCATGG	938
CCTCGGCGAAT	345
CGGACGCGAAT	1020
AAGCATAGTTG	1248
AACAAGTTTGC	11
GATCGTTCGAA	167
TGCGTACAAAA	10885
GTCTCGTCTAT	323
GATCATAATCA	167
CCTCCGAAAGT	2
AGCGTGGTAGT	1
TACATGTTCGC	1312
TAGCCTTATGG	1129
CTCGTACCGTC	46
CCTGTTAGACA	283
CCCATCGGACT	827
TTTAGCGGTGT	1382
CCGCTTGACTA	469
ATTGCCCATCG	99
ATAAGAGTAGC	167
CCGCGTCAAGG	6552
GTTCAACGAGC	3034
GTGTTCATCGC	88
GGCGCAACTGA	60
TAGCTAATTCC	247
AAATAACGGTC	4546
GATACTAACAA	2785
TTATTCTAAGG	38
AAATCGACGTG	5
TGACTATCAAG	46
CCTATCGCGCT	226
TTCGATAAGTA	68
CACCCGTTACG	88
CCTTTTAGCGG	679
CATACTAATGA	1494
GAGCAATCGCT	92
TACCCGAGTGC	21
AATTTACCGTC	1775
CACGGCGAATT	72
CCGAACGTCGC	526
TGGGCGTAACG	377
ATAAATAAGGC	10
CCGAAGTTATC	17
GGAGCTAACTA	3078
CCAAGCGGTTA	271
GCTCGTACGCA	1
TGCGACTACCG	87
GGTTACCGCCG	1
TGCTATCAAAC	231
CGGCTTACAAT	4178
TTCAACGTTTA	429
CTCTTAGATGG	40
TTTTAAAACGA	6
CGTTCCGACTA	11
GTACGTACAAA	129
TAGCGTTTAAA	97
TTGGACGGCAA	519
CAGATAGTAAA	15
GCGTGACCGGA	567
CGAAATCAAAT	646
AGCTACCGTTG	3
CTCGAGTACCT	2119
TGGATGACGAC	101
CAAGATAAAAT	252
TATGTACTATT	22
AGATTGGGCGG	3
CACGTTCGATG	126
ACACTATCGCA	1080
CGTCCGCGTAC	1602
GGTAGATCGTC	6
CCGCATCGGGC	129
CCATACGTTAT	183
GTTTCTACGCT	1
TTGCCGACAAT	48
AACGTAACGTT	18
ATTTGTCCCGC	51
AGTTATAGCGT	2
GTCATGTTCAT	37
ATATCAGTATA	22
TTGGACGAGGT	154
GCATTCGGAAT	183
ATAGTACAATT	104
CGGGTGTAGTA	152
TAGTAGAACGG	67
TGCCGACGTCG	18
CAAGATATTTA	2145
TTAGACGCATA	106
TTTATGTCGGG	13
CAATCGATAGC	781
GGGATTCGAGT	122
ATAGCGAGCTA	52
CGCTTGCATAT	21
CATTCGTCGTG	335
CCTACGCATGT	817
ACGATTCGTGG	859
AGGTAATTTGC	29
TGTAACGGCGT	247
TTTACGTCGTT	3727
CGAATCAATGC	152
GAGAAAAACTC	76
ACTACGCTGTG	14
CTTCGAGTGTA	60
GCGTGACCCGA	6
ATTTCGATTAT	146
GGTTGAACCTT	1107
CCGGACCCGTG	16
GCCATCAACGC	4
TAGACGCTTGA	5
AATTGGACGCG	41
TAGTTCGACGA	116
CTAGATATTTA	948
GACGTAGCTAA	6
GCAACGATATG	14879
AATAGTACGCC	389
CCTCGATAAGC	64
GAGCATGCGTA	132
AGATTACGGCT	668
CCGAACGGTCA	88
ATTATCGTAAC	28
CGAAATACTTA	433
CCGTTGGGCAA	13607
CGAATCGTCTG	64
CGAACGAAATA	3781
TGACGGAACGC	66
CCTCCGTCAAC	1
AACGTTGTTTG	767
TTGCGATCACC	22
CGATGTACCGT	255
CGTATGTAGTA	82
ATCAACGTGTA	2239
AGAGTAAAGGC	21
ATGTAGTCGAG	579
TTAGCTACACG	73
ATCGGTGTCCC	2790
CTGCGTCGTAC	2603
CAATAGCCTTA	52
TAGGACGTTAG	200
CTTACTTAAGA	47
TGTCGGCACCA	1
AGCCTTACTAT	1209
CGTACGCATGC	183
TTCGACGAACA	620
CTAAAGTTCGT	104
ACGTTGGAAAT	137
CCCACGTAAAC	9
CTCGGATTATC	1
TAGAACGATCC	842
TAGTTCGACTA	1
AACAACGCGAT	3
AACGTTTATTC	9
GAAATGCGTAC	18
CTTATGACGCA	256
CGATTGGGCGC	73
GTAAACAACAC	650
TACCCGATAAG	3
CTTCACCCTTG	100
CGTTGGAAAAC	2519
TTGTACTATTC	82
CACTTATGTAG	4996
CAATCACGTAC	36
TTTCCGAATAA	1383
GACCCATGGCT	15569
TAAGTATCGAC	1704
CTGCTTGGTCA	13
GATTGCGGACG	8
TTGGTTCGCCA	180
CGTTCGCTTGA	19
GCCGTAATCAC	69
TTTGACGGTAT	72
TGATGACGACG	42
TTCGGGTTCGA	278
ACGCATAGTAT	10
TTAATCGTGGT	2
ATTACGGACCA	39
TAGTACGAGGT	348
TAACGAGAAAG	4
CGCTCGTTACA	283
CCCTCGTAGCC	13
CGCGAGGAGTA	10
CGACGTCAAAG	1
AAAACGTTTGG	59
TTTAGCGTAAA	201
CGTCGACTATT	30
ATTTACGAATT	10
GCCCAATAAAA	26
AAACGTAGCGC	1597
GCAATCGAGCG	40
TGTTGCGTATG	3461
TGCAGCGCTAG	303
ATGTTCATTGT	31
AGTTATCCGAA	1
CTCAGTTGTAA	46
TTGGACTTCTA	61
ATAACAGATTG	688
ATCGGCGACCG	3
GGAGTTTAATC	55
GACTAACAGAC	235
GCTCGTAGTAG	119
AGCGACATATA	89
CCGTATCGATT	2133
ACGTTATGCTC	143
TACGGCAAGAG	676
ACTTCTATGGA	34
AACATCACGTA	49
GATTGCGACCG	14
CCGACGTTAAC	74
GTAACGGCGAA	1
AAGATCGAATG	1150
TACCCGTACTA	626
CCTCATTCGCC	393
ACGTACGTGGC	4
CGGTTAGGAGT	367
AGTCGTCGAAC	30
CTAAGCATGAG	418
TAGGCGTATGG	61
GGGGTTCGCTA	126
CACGCTGTAAC	9
AGATTCCGGTA	537
GGTTGGACGGT	376
CTAATCGATTA	68
AACCGATAGAG	3
AGTAACGTCGC	133
GACCGGTAGAA	488
CGCGGTTATGC	41
GTTGGTAGCCA	779
TAAACAACGCT	462
AAGAGCTAAGA	1435
CCACCAATGGC	11
CCTATCGCAAG	720
GTATCGCTCTC	23
GGCTACGGCAT	1405
AAACCGCCGGT	10
ACGTCGTACCC	114
GCGATTACGGT	281
GCCGACCGTAC	5
CAACCGTACAT	13
CTAATGCGGCG	30
ATTCGGTTGGT	24
CACTATTCGTA	113
CACTCGGATAT	44
ACGTTTGGTAC	1
AGCAGTTAACT	37
ACGTTAGCCGT	4506
TTCGAGTCAAA	30
AGTATAAGTGC	1545
GTTTAAATACA	70
TAACGTCAATC	11
GTTCGATTTAA	1
ATTCGTTGGAC	339
CATTTATCGTG	1
GGACGGCGGTA	261
GATTAATCGTG	11
GTACTGCGTAG	645
AGTTCCGAAGA	3
CATGAGACGAA	16
AGCTCGTGCGC	1564
CGTTATACGAA	58
TAGCTAAGAGT	1821
CCGTAGCGTGC	3354
GATAAGCGTTG	4840
CAACTGCGATT	293
GGAACGATTAC	3268
TAGCCAATAAA	26
GATTACGCCGT	42
GGCCAAAAGAT	127
TAGTCGTCCGT	294
CGGCAAGTCAT	51
AGCGCGGTGGT	28
GAAACCGATAC	989
TTCCGACGAAG	106
TTCGGACCACA	464
GGTCGTAATGC	102
GTCGCGACATA	847
CCCGTCGACGT	2
GCTACTAAATC	10
CCACGTCGGAG	25
TTCAATTGCCG	8
TGTAACGGGAA	32
AGGCGATTTAG	473
AGATCGACGTG	8
AACTTATGGTT	2
AGATACTAAAG	23
TAACGCTATTC	30
AACGCTCGAAG	208
TTGGCTTGATA	46
CAAGTCGAATT	30
ATGATACTATG	61
AATTACGGTGA	551
GGATAGCCGGC	6
CCAATTAAGAG	1
TGGTCATACCA	2172
AATAGTTGGGC	576
CCGCTTGTTCA	30
GGCCAACAAGT	4616
AAACTATACGT	9
GTCGAAGTGCC	501
AGGCGAAGTGC	5924
TTTATGTCGAA	182
CCTGCGATATT	20
TAGTAGCCAAC	4120
TGTCGTAAAGA	76
ACCCGATACCA	185
TGGGCTACGGT	8
GACCATGCGTC	373
ATACCGGTAGT	73
TACCCGAATGG	592
GACTACACGTA	792
TGGTGTCGGAC	174
ACGTCACCCGA	356
CGGAACGATGT	3592
CTTAGATGTTC	20
CTTCATAAAAG	83
CCCTTGGATGT	1641
ATAGCCGTAAA	2664
ACTAATTCTGT	187
CTGGGCGCTAG	152
CCTATCAATGC	12
ACTATACGCTT	1
CGCGGTCAATA	79
CCATCTATGCC	165
CCTTCGATTGG	69
CCGAACGATAG	1111
GACTCGCTGTG	100
TACTATTCGCA	562
ACTCATTAGGT	1
TTCGGAATAAC	30
CATTAGACGAA	37
CTAGTAGTAGC	1
GTCTCGTTTAG	169
TTGTACCGTAA	633
TTAATCAACGC	235
GGCTTGACATG	14
TGTACGCGAGT	99
CACCCGAAAGT	155
GTGACGAGCAA	331
AGACCGATAAG	2
CGGTGCGAAAT	443
TAATTATCGGA	375
CGAATTACGGT	625
AGCCGCTTATA	3321
ATTGGACTCGG	530
CGTCACGCTTA	260
ATTCGGAGTAT	460
CAGATCGTACC	394
ACAGCGTGAAT	247
AACGTGACCGG	339
TGAATCGAGCC	665
TGCAGCGTCAC	2313
ACTAATAGCAA	110
AGCGATTTACC	644
ATGTATCGTGC	448
CTCATACGCCG	1145
GTTTATTCGAC	42
AGACGACTTAT	1
ATCCGACGAGG	339
CTGGTTAGCGA	1
GATCGTTGTAA	664
AACTAAGAATG	887
AAAACGTGAAT	286
CGTCAATGAAG	72
TTATCCGGATT	98
TATAGCGTTAT	7542
GGTATCGTTGT	1839
ACATAAAAAAG	28
AGCGGTCCGTC	2410
GACTAATCGAC	31
GTAACGTCCGT	1265
TAGTTCGTTAA	2
GGAACGTAGAT	4482
CATGCTATAAC	672
AAGTTATTCGC	428
CCATTGTTAGC	147
TATCATACGTC	13
GGGTCATTATC	4305
CAAGTTGGATG	991
TGGAAAACGAG	15
CATTCTATTCG	13
TACGCACGCTT	1712
GCGGGTGCGAT	111
GCTAAAAGGAG	87
GTCAGCTAACG	31
AAAGCATGTCG	24
ACGTGTACGCT	210
CTTAGCGGTAG	30
GTCTTGTTATG	604
GATCGGTAGCG	2
GCATTCGGGCG	44
ATACGTAAAGA	94
TGGATTGGCGG	16
CTGGTTCAATG	3700
GCGGTAACTAG	7
TGCTCACGTAT	459
TAGGTCGTGAC	1997
AACTTATGCTC	24
TTTTCTACGGT	86
GATATGCGCGA	325
AGTCATAAGGA	512
CGACGAAAAAT	60
CCCGACGATGA	215
GAGTGTATCTG	24
ACTCGGAATAA	273
GCATGTCGAAA	19
GGAGCTAAGGT	70
TGAGAAACTAG	15
CGATAACGGTA	1702
TAGAAATAACC	1820
AATTCTATAGA	69
CCGGCGAGTTG	38
GTGGACCATGC	8
GTTTAGTAAAC	86
TACGCATGCGT	7
GAGAAATGCGC	189
CCGTAACTAGG	484
ACCCCGTAATT	82
CCGTACATTAG	280
ACGCGGTGGTA	29
CATGGCTTACT	1187
GTCGTTCGCAT	1500
GGAACGTAAGA	124
AGCCTAATTAA	3870
ACCAGACGTCA	146
GACTTCGTGGA	115
CCTACGCCAAC	374
CTTTTACGGTA	19
CAGCCGCTCGC	43
ACATGCGGGGC	153
AGTAACGTAGA	3016
TTGACATAGTG	29
CCAAGATTCGG	45
CCGTCGGAGAT	212
TTGACGCCAAA	486
ATTCGACGAGG	8
CCGCTTGGAAT	284
TGACGAAAGGC	113
TGTCGAATCAC	26
CTTATCGGGTA	7
CCGACCATGGC	40
ACACGTTACCT	28
AGCGGTTACAA	116
TACGTGTAGAT	1004
AACTCATTGTC	214
AAAGTCGTCGT	137
CATTATGCGGA	45
CCGCGTCGTTA	6435
ATAGATGCTCA	261
AACGACATAAG	194
CGATTCATTCA	2379
TATCGCGCAAG	422
GCCTGCGAAGA	50
AGTTAGGTTTC	15
ACGGGCGTACT	6171
CTCGTTATTCG	1
CTCGTCGAGCC	96
CTGCGCGAGTG	163
GGATTAGTAGC	10
TTATACCGCTG	244
AAACCGATACT	2004
CTTAACTTGCG	99
TTACTAAGGTT	3
GTCGGAATAAC	371
CACTCGTACAG	2
CATTGATCAAA	255
GGAATTCGCTT	91
GAGTACCGGAC	42
AGCTCGCGACT	1
CAAATGGACCC	1
TGAACGTGACG	112
CCGTGATCGGA	8
GTTGGAAATAC	1
GGCGACATAAT	125
CCATTGAACCT	520
GCCAGACGTTA	240
TACGGCAGTTG	285
CAGCGTCAGCT	7
TACATGCTCGA	79
CTATCGGGGCG	17
CAGTACGAGCG	4
ATATCGAACGT	246
CGCATCGCTTA	2
TAAGTTCCGCG	1
ACTAGATTAGA	69
GATCGAATTGG	267
AGACGAGACCT	85
TTTCGCTAGGT	41
TGGTAAGTACG	93
TTGGTTGATAC	158
CTAAGAGTACC	102
CAGCAAGTAAT	996
CCCCGTTAGGA	1243
ATGCTTGTCCC	262
CACCATTGGAC	42
GCTGAACGTCC	52
AATCCGACCCA	38
ACTTTCTAAGG	1
ACGATAACATC	1176
AGACGTAGAAG	186
CGTATCATAAG	326
TGTAAACAACT	1
TAAGTTGAACG	1541
AAGACGTGCGA	68
GATTCGGTTGG	94
ACTGGTAGGTC	142
AAGCATATAGA	12
CGTCACGCTGT	883
CCCTTGGACGG	146
ATCATAGGTGA	91
ACTTTACGCCA	1556
CAAGCGTACGC	684
TTAATCGTAGA	101
TTTGCGGATAA	1836
TACGCCGGACA	331
GACAAAATAAA	43
GTCAAATCGGC	1636
ATACGTGTTAT	26
CATTTAAAAGA	207
TTTGATACTTA	21
GTGTTATACGA	10
GGAACGATCAC	218
AAGATTGTTCA	2722
GAGCGAAGGTT	953
CCGGCGACAGT	148
AGCAGTTAGCT	115
CGCGATCGGCA	18
AGACGAGCTAA	71
GTTACACGCGA	328
TGCATGACTAC	801
GATTCAATGGC	10
TTTTCTATGGA	229
GTATCGGTTCC	116
CTGTTCGTTTA	10
GGCACGTCGCA	203
AACTCGTACGC	2
TTATGGCTTGT	56
ACCCGACTTAC	8
TTGCTCGTGCA	12
TTAGTATCCCG	2
CAATTTACCGC	6
GAACGACTTCG	513
GGCAAATGCGC	4
CACATCGAGCT	187
ATTGCCGATAG	19
GTATGTACGTG	8
TAAAATCTTGG	822
GTAGGTAACAG	114
GTCGGGTAGAG	85
GTCTCGGCATC	165
GGTAGCGTTCC	2058
CAACGACTTAA	328
CACGCTTAGTA	3899
GGTTCGATTAG	2937
CTATAGGCGAA	208
ACGGACGTGCG	2
CCAGTATCCGT	65
GGCATGCGGCG	9
GTACGAGCGAC	460
CAATCGAGTTT	42
GAGAGCTAACA	230
ACAACGCTAGG	2138
GGACCTATCGA	41
CGTATCGCGAG	232
GCCGTAAGTGT	162
GGCTCGACACT	628
TGAATGCGGGT	337
CCGTAACAGCA	485
GCGGGTAGTAA	125
CGTAAGCCGAT	1
TAGGTTATACG	12
CCTCATTATGT	59
AACGATCATGG	3
GAGACGTTATG	712
CGAAATATTTG	121
TGGGCAAGATT	241
CGAAGCGCCTA	8
GGTCGTCTATC	839
CACGGTAAAGT	7
TTATACGGACA	59
CTCGTTACCGT	1332
TTGCGACCGTA	74
CAGCGTAATCC	199
ATCGCATTGAG	62
ATCGTTATGAA	51
AGCAACGCTTG	63
ACATGCGAAAA	655
TATTTTCTGAC	19
CCGACATAAAT	18
TGACGGTGGCG	157
GGTATCGCACT	89
TGCGATAGCTT	783
TTATGTCGGAG	3
GCGGAGTCAAA	69
TTTTCTAAGCA	97
CTCGTACCCGT	74
TAACTTAGATT	142
CGTGCACAACT	310
GTTATTCGGGA	101
CGCGTATGGAC	436
ATCGACGTTAT	30
GTCAATAAATC	159
TAACGAACTAA	196
CCGCCGTCAGG	3657
GTTGGGCAAAA	379
ACATCGAGTTT	155
CGCAGCGTAGC	1696
TATCTCGAGGC	64
AAAGTTAACGC	63
AGGTCGAGCTA	1255
TTCAGACGACA	105
AGATTATGGCT	772
GCTTACGTGGT	2679
GAGTTGATAGC	124
TAACAAAGTAC	9
CTGGGGTGTAC	1742
CATCGACATAG	69
CACAGCTACTC	642
CGATGCTTGGA	45
CTCTGACGACA	7
CGATTGACCGT	124
CCACGTAATTA	177
CCAGTGCCCAA	608
ACGTAAGCATG	106
TTGCGAATCAC	5523
CTCGGCGAGCG	66
GCTGAAGCGGG	30
CGGAGTATCTG	5
AGGATCGGAGC	113
ATTAATTCCGA	3
TTAATTCGCTC	211
TATACGAATTG	113
AGCTCGCGGTA	519
GCTAATTCTCG	259
CGTAGTCGAAT	1067
CTTATCCTATG	364
ACCTTATCGTA	640
GCATGCGAAAG	1
GGATTCGTGAT	2
CATACGGCATG	1570
CGTCAACTGGC	348
CGATTACGGCG	384
CACATAGTAAA	38
GCGATCGAGTA	4
TAACGATTGAT	2222
AAAGATATTTC	98
CACGCCGTGGA	156
TAAATAACGAT	2
CTTTACACGGA	28
CGGACGCTAAC	8
TTGGAAAATCA	263
ATATCGCTGTG	1030
AAATTGCGTAA	3
GTTTCGGTACA	2215
AAATAACGACA	1052
ACTCATTGCCA	4
ATTACGTCGCA	1570
TATCGTGTAGT	322
CACGTCGACTG	2434
AGGTCGAGTAG	247
GCGCCGTCAAG	5119
CTAACGTTATC	11
CTTTGGAAACA	7
TTTAGCTACGC	1311
CCTAGATGCTA	244
GTATATCGAGT	11
AACGTGCACAA	557
CTAGCGGGTGT	111
CTCGGCAAGTA	5600
ACGTGATCGGT	58
AAGTTGGACTC	37
CTACGAAATGC	1133
GGCTACCGTTC	69
TGATCATAACG	27
GAAGCGTCGGA	1930
AGACGTACGTA	10
TGCGGTGGACT	60
TAGACGAAATA	355
TAGTCGATAAT	3
CCCATCGTTAG	983
ATTCTCGAATT	641
TAAGTTATACG	25
GTACTGCGTAT	267
ATCAAATTGAA	3224
TTGGTTACCGG	8
CGCATACGCCA	348
GGTATCAATAG	25
TAGCGTAAGGT	678
GGATTACTTAA	5
GGTAATCTTAC	34
CCCGATGCGAT	195
ATACTACGGTA	3
TTCGTCTGACG	334
TGAAACTATAC	1
ACTAAGCGTAG	10
GCGGCAGTAGC	176
ACTCGGATAAT	1
CCCGGCGAGAT	843
TTCTGTATTGC	106
AACGGGCGTAC	36
CGGAAATTCTC	222
CTGAGACGTTG	1371
TGACGGCGACT	1283
ACTTAGGACGT	44
TTTCACGCTTG	1757
TACCGGCGGTC	381
AGCCGACCCAT	1
CTAGGTTACCG	223
TATCCGGATAA	448
GCGAATTGCCA	437
CGCTATACGTT	1341
CCGATGCTATA	27
AGCCGGAGTAG	317
ACCGGTTAGCC	161
AGCGTAAGTGG	65
AGTCGGAAACA	14
TACGAAATACG	116
TAATGAAACTT	61
CCGCAACTGGT	179
TAGTTCCAATG	42
ACCTAGAATAA	65
AATTGCGGGTT	28
GCAAAAGATCC	452
ATGTTTGCGGA	79
GTCAAATGCGT	70
CGCTATCGCGG	815
ATCGCTAATCA	148
GCCTCGATATG	6
GTATTCTAAAT	58
CCGTCAATTTC	415
CTTATTCGGAC	97
GCTCACGCGCA	111
TGGTAAGCCGA	616
ATCTTTTGACA	462
GGTATGTACCC	2420
TTATTACGGAA	2593
TAGTCGGATGT	171
TGTTCCGTGAT	94
ACGGCCATGGG	171
CTGAAGTGCCC	305
TACGTACGCTC	1
GTAATTCGATA	1762
TGACCGTCACC	292
AAGCGTAATTA	343
GGTGGTCATAA	1274
GACAATTACCT	19
TTAACCGACCA	405
AGGATAATCAA	36
GGATTGTGCCA	818
CTAATAGGTTT	1138
ATTTAACGCTA	69
GGTTTCTAACA	43
ACCTTATAGCC	4
CGATATACGTC	918
GGACGACGTGA	5
ATCGTCGGGAG	131
TTAGACGTCAA	883
GCCGCTTGTAC	776
TGACCGATCTA	422
TAGTTAGCGTG	21
ACCTCTTACGC	46
AGACGAAATAT	99
TTTAACGATAC	1379
AGCCGCATTTA	118
TGGTTAGCTAG	9
AGTAACGTCGT	2
AACAATTTGGT	323
TGGCATGTCCC	229
TGTAGAATCAA	6
GTACTAACATC	64
CCTTTTACGCG	8
CGGTAGCCTAA	110
GCCGTCGAGTG	114
CAAATACGGAA	3962
TTTCTAAAGTT	58
GCGATTATCGA	1
ATTCCTATAGC	283
GTCGCGTCTAT	6344
ACCTACGCGAA	2
GCCGTCAAATG	4608
GGAACGTAAAC	749
ATCCGGACGTT	37
CTCATAGATCG	320
TAACGCCGGCA	62
AGCCGCGTCGT	467
GTCTTCGAATC	2018
AGCATCAATTA	1075
CGGACGTGACA	110
CCCGTATCATA	46
GCACCATGAAG	968
TTGATAGCGAC	11
AATCCGTCGTG	89
TAAGTTACGGC	97
GGTTAGCCGGG	43
AGTCGTCAAGG	8
CCTCGTTAGAT	12
GGAACGATACA	1326
TTCATTGTAAA	90
GTATCCGGGAT	53
GTGTTATCCGC	3042
CCTTCGTGAGC	7019
TATAGCCGTAT	50
GATTGCGATCA	45
GTCATTCGAGT	1
TATTGCGTATG	1247
ACGCGTCGTCG	911
ATGGTACAAAA	34
GTCGTTATCCC	296
ACTTATGTCCG	2
TAACGTAGATG	62
ATCGTCGAGTA	1627
ATCGTATGGGG	1
GGTTCGTATCA	594
ACACCATTAGT	1336
CACGCGAATTG	6
CTTAATCGCGT	3092
GAATTACGAGA	428
GACGACGCTAA	4
CGCGTCGATTA	218
CCATTGCGTCG	1
AATTCCGAACG	33
CTAGTCAACGC	5
AATTCTCGCGT	247
GTTACGAAAAC	5
TATTTATTCGC	343
ATTCATCGAAG	68
CAGTGCCGGCT	1597
CTGGTAAACAG	2013
AGTTGGAATGC	4432
TGGACCTGAAC	46
GCGAGTAGCCA	2420
GGCCAATAGTC	645
ACTCGTTCCGA	52
AAAGTTCGACG	3
ACGCAAGTTAG	57
GGCGAATTACG	16
GTTGTTCGCTA	471
CCTACGAAATA	100
GGCGACTGCAT	1415
ACTGAACGTTG	165
GTAACTAAGCC	2
AAAACGTTACG	1
TGAAACGTAAG	16
ACTTAACGAGC	7
CATTATGACGC	1
TTCCGGTTATA	17
ACAGATTAATT	3
GAGTAAACGTT	695
ATCGCGCTACT	48
GGAAATTGGGC	123
GGGTAACTATG	66
TACCGTCGTTG	25
TATCATACGCA	41
GGTATGTCCGT	989
ACCACGTACCG	297
CGATTTCGGTG	22
CGTAATCTTGT	24
GCATTTAGTAA	1474
TGTCCGACTAT	80
ACTAGAAAGGA	12
CGCAGTTGAGG	3366
AGCGTCTGGCC	103
CAGGACGAATT	21
ATTACGTAAGT	2
AACGTCCGAAG	134
CCATGAGTACA	380
GTCTCGTATGG	262
GCGGTTCGCTA	221
CGACCGCTTAC	80
CAACCGTAAGG	130
TGACCCGTGAA	48
CAAGCGGTGAT	1100
TACTGCGCGAG	31
CCATACGGTGC	395
CTCATTAGGGT	291
AGCGTTCCGGC	16
GCGTGGTCAAA	125
TTTATGTAGTC	7
TGTCGAATGGC	61
ATATGGCGGTC	233
GTCTTGGAAGA	26
TTAGGCGAACC	7271
TTAGACGTCAC	36
CGCTAACTTAA	120
AGCCGTGACTA	3896
TGCGTGCGACA	1
GCAGTTATGAG	12391
CATCACGGGCA	198
CGGACGTAGTA	8016
GCGAGTGCCCA	157
GCAGTTAGGTA	407
CATTCTAACGC	230
TATGCGTCGGA	955
CCAGCGTATCA	721
CACCCGATCGG	15
GTAGCTTACTT	314
AGGAATTCGTT	74
GAGAATGGACT	830
TAGCCTTACGG	16
AACAGATAAAC	21
CCATCAAGTTG	54
TATCGATTGGT	136
GGCTTACGGTA	55
CTCGAAAACGG	3511
ATCCGTGGTGT	18
GCGGCGTGAAT	89
GTAAGCCGTAC	3
GCCATCGGCCT	11174
GACCGATAAAG	1
TGCGGTTATGG	1472
ATTCAATAGCC	75
AATCGATAGCT	2
CGTGTACGTAA	1255
ACCTAGATTCG	718
GCGGACGTACT	1011
GGTAAACTTAC	182
GAAGTTCGTGC	326
TGCACCAATTG	900
CTCGATTAGGT	88
CGTTACGTCAC	3166
CCAAGCGTGAG	130
CCCCGTATGGG	69
TTACGAGCGAA	257
TGTTCGTGATC	70
GTGCGGCATGC	45
CCATACGAGGT	214
GCTAAATCTTT	15
ATCTCAAGCGT	14
CGTTAACTATG	6136
GCGGCACGTAC	212
TAAGGTGGACT	157
CAACGCTTGTA	3
TGAGTCAACGA	801
ACCGATCTCGC	2
CTCTCGCGAGA	612
AACGTGCGATT	96
GGTTGCGAAGG	941
TAATACATGCG	41
GATAACGGCTG	25
ACCGTCGAAAT	6
AGGTTCAACGC	107
AAATGCGTCGT	228
CGACGGACGTC	162
AAGAAACAAAT	69
GACCGATGTAG	520
ATTCATATGGA	252
CGTTATGCGGA	35
CGGAATTGCCA	1490
GTTTGGATTCA	36
TAGTTCGTGAG	26
TACTTATCGAC	570
CGGCACCCTTG	125
CGATGACAATT	272
AAACTTATCCG	474
CGCTAATCGCA	18
TAGTATCGTCG	401
CGATAGTACGC	513
CTAGGTACAAT	198
ACGATAGCGTC	85
CCGATGTACTG	3832
GCTAATAAGGG	3
AAGCGTGTTTT	109
TGATCGTGTTC	8156
AGCGGTATGGC	2
GGTAGCGGTTG	69
ATTCTGGTATT	101
TGCCGGTAGAA	394
CAACGTGATGA	163
TGCTTGGATCG	56
AGGTTCGCGCT	4
CTCACACGTTC	4213
ACACGCGCTAA	24
ATATACGCGAG	13
GGCTAAACTTA	4
ATTGCGATCAT	200
CGTCGGCTTGA	268
GCGCTAGGTAA	301
TGATTATTAGC	12
GTGATAGCGCT	79
CATTCTCGTAG	40
CGCGTAACGGC	188
TAAGAAACAAG	55
ATGCGCTGAAC	76
AGATACATGCG	34
ACCCGTTCCGT	93
AGATAACAAGG	1791
CAGCGGTTCGA	371
ATTGTGCGGGA	10
CGACGATGTAG	37
GATTATCGGAA	3591
CTACTACGGGC	163
CCGGATTAGTA	4
AGCAGCGTAGA	562
GTGGTCAAACA	223
CTCACGTAACT	705
ACAAATAAGGG	5
TGCGGAGCTAA	534
GTTGGAACGAC	464
GCTAAATCGCA	65
AGTAGCTACTC	34
TGGCGCTGACG	61
CTGACGGAAAA	3300
TGGAACTAAAA	13
CCTCGTTCGTA	226
AGTCGTGGTGG	397
CGGTTGTTTAT	4
TAACTATAGCG	539
TATTCGAAGCG	5
GGTTACGTAGT	378
CAAGTTAGACG	87
AGGGGGACGCT	2
ATAATCCGCGT	9
CATCAATGAAA	381
CATTGGTAACA	731
CTAGCGGGTAG	776
CGGCAAATGCG	264
ATTTCGCGCTG	150
GCTTGCGGGAT	2312
AGGTTCGAGCA	1
GATTTCGACAA	34
TGACGATCAAA	1
TGTGTTCACGG	38
GGGATAACGCG	190
TGGTTATACTA	253
TTCGTCGACTA	1
CCGTGAACCTG	7
TACGCGATTTC	1784
AGCATGCTTGT	1938
ATTATCCGAAG	10
AACCTAGGTAC	18
GTGACGAAGGT	872
GGCAATCAATC	86
CAGATCGGTGA	2556
TTAACTAAAGA	16
AGTTCGCTTGG	29
CGCGTCGGATA	398
AACGCGATTGC	2
TAAATCGTACT	4
GTCAACGCAAG	173
ATCGCGATCGA	12
AACGTCGTGAA	16
AGCCGGAGCCT	9
CTTCGTATGGT	343
CGTGACCCGAG	18
CAACCTACGCC	64
TGCTACTAAAG	90
CTATAGCGTAG	121
GGTTAGATCGC	33
GAGATGCACAC	1895
CGATAGTAATT	447
TAAACACGATT	1451
GCGTAGTCGTA	1526
CTTGCATCGCA	443
CGGGGTTAGAC	55
GTACGCTATAG	15
ATAACGCTGTT	81
GCCGATAAGTT	98
TTAAGTTAGAC	3
GTCATCGTAAA	364
ATGCGTAGCCT	130
GTGTATCAATA	6
AGCCGATCGAC	11
CCGTAACATAT	112
ATCGGGTGTCC	218
TAGCCACCATG	9113
TGTGACGCTGT	2
CCTTCGCCTAA	13
CAATAGTTAAT	15
TTAGCTACACC	1184
GCTGACATAGG	2
ATACCGCTCGC	11
TATCGCGTCGC	166
GTGAGCGATCG	26
GTACATTCGGG	2
ATAGATAATCG	2
GGTTCGCATAT	170
GCTGTTATGAG	7
ATCGAAAACGT	2009
ACTAGATGGGG	249
CGGTAGATCGC	3
TATCGGAATTC	110
GGGTCATAGTC	177
TAGGACGTGAA	525
TTTCGATATAG	1547
GAATCGGGTGC	8
ACTTCGTTCCA	84
GCCCTTGGTTA	69
CATTTCGTTCG	265
ACCCATGCTTC	670
GGATTCAACGC	11
TAGGTGTCGGA	265
TGCGATTTACC	140
ATTCCGGGAAG	2853
GAAGCGCTGTA	403
CATGACGGACC	6279
GGGGACGGTGA	409
GAATCACCCGT	21
TAGACGATAAC	2
TTGCCGACCGA	21
ACCCTTTAACG	3
TGCATGTTGCA	1133
TAGCGTACGAG	79
GATTAGTACGC	7
AACGCGTAGCC	16
TAAGTGCCGGT	1073
TTGCGTCTATG	90
GTCCATTACTA	169
GGCGCTACTCG	381
GACGCTCGAAT	331
GTTTATCGAAT	1009
CTGCATGAAAC	6
TTCGCATACGT	444
CAAGATACATG	39
GTGGTAGGTTC	202
ATCGTCAAAAT	195
GAATAAAATCG	7
GGATCGCTGAC	876
CGTCCGAACTA	1
CGGGCATGAAG	66
CCGGTTATGGG	3806
CCAGTAGCGTC	245
CTAGTCGTATG	1402
GTGACGCATGC	33
GACTTATGGCT	1
CATGACGGTAT	256
ATAACGTTCGC	1797
TTCATTATGCG	9
GTATAACGAAG	2
TGTATCAGTAA	1466
GAAACGACGAT	38
GATTGTTCATT	3119
AGGCGTAGTAA	6132
ATCCGAAAACG	84
ATTCGGTTAAT	26
CGATATTCGAG	1
CCTAATCCGGT	13
CAGTCGGAACT	1
ACGTATCAATA	239
GTAATCGAACA	32
AACCGCATGCT	43
CTAGGTTCCGT	8
CTCGACGATTG	8
GCGGGTAACGT	417
TTCGATAGTTG	3310
TATCGATAAGA	77
TAACGAATTGC	18
TGGATAAGCCG	3
CCGAATTCGTG	4
CAGACGCATTC	170
CTGCGTAAAGT	89
CGTCGACGCTC	30
TTACAAATGGA	7
AGTTGGTTCAT	50
GGTAGCGTCGA	289
TAACGTACGAG	7085
ATGGTTAGCGG	3795
TTCGGCGAACA	384
ATCAACGAGCG	158
GGTTAACTTGC	32
GGTCCGACGAG	4
AATCAACTAAG	20
TAAAATCGAGG	47
ATTGACGGTAG	43
GGATGTTGCAT	67
AATCACGAAAT	7
GGCGCTACCGT	299
ACCGTTACACA	756
AAGTATCGTCA	420
CAGTCGGCTTT	3512
CTCATACGCCA	2
AAATACGGTAC	4
TACGGACGAGA	4
ATCGTTCCAAT	1846
CGGGATCGGGC	1761
TTCCGGAGATG	294
GAATTCGAACG	11
GTAGAACGAAG	343
TTAAACGAACT	576
GCCGAAATACG	102
CCTAGAATCTT	120
ATCGGCGACTA	84
GGGTATCGCAT	1544
CGATAGATGCG	67
ATGCGATTAAA	144
CATTCGGTATT	245
GTTATTACTTA	64
CTACGCCGGCA	145
ACCGTATCGTA	1
TACGGTATGTA	33
AAAGATCGCGT	283
GGGTTATCGTG	5
AACCGTAGAAT	7
AGGTTTCGTGT	350
GTCGATTGGGA	38
GGGGTTGGTCA	125
GTCGCACGCGC	357
GTCTATCTGCC	2418
ACATTGGCTTA	142
CCTAGCTAACC	1531
GGCACCATTAA	10
CTCATTACGAA	2058
ATGATTAGACG	264
TAACGATGAAG	94
TTTATCGGTGG	33
CGTAAGGACCT	7991
GAGATATAGCC	164
TGCATACTAAT	50
GAAAGTAACGT	98
TAGCGGTCAAC	1
AACTCGCGCTG	5
CTAGGTAACGT	4705
CCGAAATCGTA	581
AGAACGATGAA	1
GGGCAAGTTGT	1146
TTACGTGACGG	87
AAAACCGTGAT	2
GTATTTTAGCC	40
GTAGATCGGAC	155
AGCTAATCGTG	82
CGCCACCATTG	71
CGAACGATTAG	6
GCGCTGACGCA	5863
TTTCATAAGGA	93
CCGGATGTAAA	18
AACGATTGGAT	1
TATAACAGCGC	911
CTTACGGCGAT	49
TTCAACGTGAA	61
GGTATTGACGA	1
GGACGTTACCG	1139
GCAGGTAGGTC	479
CTGCGATTGCC	178
CGAATCATAAG	170
CCCGTCGTGAG	494
CGCTAACTATG	1795
CCGTTGTACTA	229
GCTCAACGGGG	217
TGTAGTCAAAG	151
GCAGTTCGCTA	4295
TTATCGGGATT	76
GCTAAAGTAAT	84
AGTACAAATCG	4711
TACCGTCGTGC	192
TATCGTGGCGG	107
AATTTCGACAC	313
CACTATGGCTC	159
GACTATAGGCC	88
ATCACGTACAA	163
GGGCTACGCGG	66
CGCGATTCGGA	68
AATTGACCGTG	148
CCGTAACGAAC	414
CAGCGTTTCAT	3211
ACCGGTTAATC	347
CTAAAACTAAG	1498
CGTGAGCGATT	96
ATTCGCGTAGT	5
TTCGTCTGTCA	559
AGATAAGTACC	29
AACGTGGACGC	1
ATAAAACGGGC	106
GACTGGTAGGT	704
AGCGCGAGTAA	22
GTCACGGTAAG	918
AAGTTACGAAG	1
AAGTCATCACG	79
AGTAGTCGCAA	12
AATGTACTAAT	677
CGATAACCGTA	531
CAACACGTCAC	11
CGAACGGTAAT	10
AAGTTAGGACG	277
TAGCCGTAACG	29
ATCGCGTATGG	1199
AGACGTGGTCG	7
AAGGAAAAACT	1458
CAATCGTTTGG	82
AGTTCGCTGTA	515
AATAAGCGGGT	1
ACGAACGCGCT	72
ACGCTAAGCGC	11
AGCGTTTGGTG	231
TAGACGCGACT	15
TGGTCAAACTC	30
GTTAATTCCGT	79
CCATCGCTACT	274
CGATTTAAATC	1353
GGTCGTCGTAC	1137
TTGGTCGTGAC	313
GCATCTATCGC	91
CCGAAAATACG	101
TTAATGCGGGG	7
GTGATCATAAC	79
TAATCGGTATG	10
CGCCTAAATCA	18
GTTTGGACGCG	49
TTTGACTAAAA	2
AATTTAATCCG	34
GAGGATCGGCC	390
TACTATCAGGC	938
CTCTGACGGAC	20
GGCGGTGTACT	151
GCCGAAATCTT	108
GGGGACGGCTA	64
ACGAGCATTTA	10
AAGTCCGAAAG	98
AGACGACGTTT	165
TATCGGTAGAA	1
GTCATCAAATC	1141
CGCACGCTGTT	1
CTAATAGCTTG	164
ATAGTAAAGGC	173
ATGATAGCGGT	1
CACATAAAGTA	136
AACACGTAAGT	101
CCCAATAAAAG	3053
GGATGTACTAC	63
CGAGGATCGCT	975
GTTTCGAAGTT	1243
ATGCGGATAAA	36
CAGCCGACTAT	65
TGACCCATCGG	55
ACGCTAATCCC	497
ATCATATAGGT	384
CTATCAATGAA	5
CATCGTATCTC	363
TGTACGTCCGC	2
TATGTCGTGCA	154
ATAGCAAGTTG	3303
TGAAAGTGCCA	6663
GCTTACGGAAT	1
CAACCTAGTCG	1
TTCGCGCAACG	1
GGCACGTAGAA	444
CTCGTATCCCG	6
GGGCTTTCGTA	2343
TGCATGCGACT	179
ACTAGAATCTT	65
GGTGCGCTACT	67
TGTATTCGAAC	1
GATAGCTAAGA	23
GACTATAGCTT	1952
TACGCCGGAGT	335
AATCGGCGTAG	5
TAAACGATAGA	3641
GAACGAAAGTA	982
CATTGCCGACT	33
GCTTCGATAGC	1
ATTGATTACGT	72
ATCAGTACGCT	10
GATGCGAACGA	32
TTAACGTCGAT	76
ATAGTCGGCCT	5224
ACTGCGACTGT	145
GGGTTACCTGG	35
CGGAGTAGAAG	65
GCATCGTCGCG	1
AGACGCGATTA	5
GAACGTACGTT	450
ATCTCGGCGAT	104
GTCGCGTCGAA	2225
AGATACATTGC	229
TTCGCTACCGG	5
TTAGTATCATA	4
GTTAGCGTCTC	22
TTAATCGCATC	2839
GGTGATCACGC	20
GCATTGTAACT	434
TTACCGCAATC	655
GTAAAGGACGT	1375
GCATGAGACCG	39
TAACAGATTAA	2502
TGTCGACGGCC	382
GGACGTTAAGG	861
TTCGAATTAAG	1
CAAGATTGTGG	1630
TTTTAACGATG	4
GATCTATCAAG	449
CTAGGTCTGTC	8127
CCAGTCGCGAG	214
GGGGTTATCGG	1
CTATCTCGTTG	2
GGTTTATGTAC	120
CAGGTAGCTTA	247
CCCGTACAATT	886
GCGTACGTGAA	2
CTTTAACCGCA	170
TACGTTTGGTT	16
GATAGTTCGTC	9
TACGTCGTAGA	2735
CGTACCGTGAA	7575
CGGAAATCGTT	509
CATTGCGACCA	1016
TGTGCCGACTA	64
ACATTAGATGT	965
CGACCCGAATC	4
CTATTCGAGTT	351
CGAGTAAAGTG	2471
CGTCAATTAAT	3
TTCGGCACCAT	934
AAACACGTCGA	594
GTACCGCATCA	567
TGATCGCAAGT	157
TGAGAGTACAA	33
ATCTATCGTTG	13
GATAGTAATTC	118
CGGAATTAAGG	508
AGACGACCCAT	1488
TATCAAAGTAC	40
AAGCATCGGAA	146
GGACGCAATCG	25
TAAGCGCTAAC	1057
TATCCGTGGCG	205
ATCAATGTAGA	239
CTACGCGGTAA	71
ACCCGTAGCCT	7106
AAATCGTGGCC	51
TTATGAGAAAC	22
CACTATACGTC	181
AATGGCTCGAC	23
GGATATGCGGC	58
TAGCGAGAATA	17
AAAGTTATTCC	97
TACGTTCGATT	362
ATAGTCGGGAT	63
GGATTCGTTTG	1
GGATCTATAAT	479
CATCGGTTCCA	8123
CTCGATAGCAG	27
CTTTTTCGATA	115
ATTCTACGCTG	60
TTTGCGAAGCG	25
CCATCGCTACC	13185
TTTAACGCTAG	1
ACAAGCCGATC	8
TTCAATCGCAT	2
CTAGCTAAGGA	62
CCTACTAAGAA	423
TGCTTGGATTC	64
AGTAACGAGCA	24
TTATACGGTCA	1
GCGAGATACTT	90
CGATTAGCGTG	9
CGGGTAGATAT	443
TAGGACGCATA	811
AGCATACGTGG	2
ACATTTCGCAC	213
CTATCAGTTAC	7
ACGCGTAAAGT	3373
TTCCTATCGGG	8
ACGCTTAGACG	1691
CGATATACGGG	31
CGTACCGCTTG	59
GACTTCGTTGG	23
AGCTCTTATTC	20
TGCTCAACGCT	57
CCAGTCGAGCT	9373
CGACTAACCGA	112
GCACGTCACCC	2671
CAGTAGAATCA	713
CGTTCGACAGT	1
ACATGTTCGAT	4
CGCGTCACGAA	741
TGAGCGCGGTC	9
CATAAAACAGC	24
CTATCGTTACG	38
GGGACGTGCAC	158
CTTCACGTACA	131
TGACTACGCTC	15
TACGGCATCAA	248
AGCACGTTCGA	1152
CCATTAAGTTA	3699
CAAAGTTGGTC	96
CACGTTACGTT	256
CCGTAACGGTC	278
CTACCGGAGTC	5
GTATCCGTCGC	335
TATTGCGTGTT	46
CTAGATGCGGG	41
AGACGTTTCTT	94
CCGCGTACTAT	718
GATAGTCGGGC	422
GAAATCGCGCT	15
CCGCTCTTAGA	1
ACCAATTGGGA	1
GCATTGTTCAT	104
TGAATAACATG	8
CGCGTCGATTC	2
AGCTAAAAGAA	312
CAAGTTGAGGA	102
CCGCGGTGATA	520
GAATCGTGATA	3
TACTCCGAAAT	29
GCATACCGTTG	18
AGCCGACGTCA	969
GTACATTGCGA	72
GACCGATCGCG	39
GTTTAAATCTT	21
ACGAACCTAGA	36
TTCTATAGGCT	1
GCAAATAAAAA	771
TGAACATCGCG	14
CGGTCATTCAA	73
GTATCGCATGC	310
ACCGACTTCTA	966
AGGTAACGTGA	67
GCAGCAAGTTA	1145
TAGAAATACGC	132
AACGAAGCGTA	102
TAAACTAACAG	259
TGACTAACTTG	256
GATTCCTATAC	87
TGCATGAAGCT	1049
TTAGGACGTAC	10
GGTCGAGCGCA	9772
CCGGTTAGCGG	44
GTACGCCGTCG	132
GCTTACGAGGT	5
CGATATACGGC	2031
ATGCGTGTAGG	1286
TAATCGGGCAC	35
GATAGATTCTA	82
ACTTACGAAAG	462
GACTACCAATA	350
TGCATCGCGCT	335
ACTAAACGTAC	139
ACCTACGCAAT	1985
CCTTTTAGTGA	3342
AGATGTACGTG	1837
CGTAGATAAGT	349
CGCGCTAGGGT	11
AAATTCGTAGA	44
CTGCGTATCTA	1660
ATGCACACGCG	3
AGCGCGACAAT	22
GGAACGCATTG	330
AAAGTGTACGT	23
CTCGAATAACC	88
AAATGTAGTCA	2602
TACACCGATGA	26
TGGTAGCTTGA	247
CGCAGTAGCGT	3515
TGCAAGATTTC	74
AAAGTACGTTG	4
CCATTGAACGC	5893
ATTCATCGAGT	54
CGTCTTGGAAG	1
GAATTACCTGA	84
GAGTAGCCGAT	5014
CCGCTGCGATA	369
GTGACGCGATA	4119
TTTTGGACGGA	2967
CCTAGCTTGTT	21
AGATGGCGGTT	12
GGTGTACGAGA	1299
CAAAGTCCGAC	688
TTCACGAAGTG	461
AATAGTAACGA	4
CCCACGTCGAG	174
CGAAAGATATA	194
TATTAAGTCGG	45
AACACGAACTA	91
CCGAATAACGC	505
GGACGTAGTAA	188
CTTAACGATCG	165
TTTTACTCGGA	283
CTGGTTATACT	868
AATCTTACGGG	2
ACTAGAAAACT	47
CATTGTGGACT	9
ATCGCGTCGGG	320
CAATATACGCC	4637
ATCACCCGAAA	12
AACAATTACGG	26
AAGCAGTTGGT	13
TGTAGTAAAGC	181
GATGTTTGCGT	5
TGTTGCGTACT	283
AGCGTTACACC	214
CGTGTAACGGG	651
ACGTCGGGTCA	15
TATTACTACGG	489
CGCGATACATG	3
ACCGGCATCAC	31
ATTGTAACGGG	853
CGTAACGATAG	102
TACTAATCCGA	8
GTGTTATGCTC	1199
TGCTCGTAACT	31
TTTCACGAAAA	80
CGCATTTACCA	982
ATGGTTGATCG	878
CTAGCGGTTAG	912
GAGTGTAACAA	5
ATAAGTCCGAC	3
GATCGCACGCC	132
TGATCATAAGT	6
CCGGTTAACGA	71
TAAGTCGGGGC	1
GGAACGACTTA	81
GAATTCGCCAC	69
CATTTAGCGCA	60
ACGCGTCACGC	1334
CAACTGCGAAC	204
TAACGCGTAGT	117
CATGTCTACGG	126
ATACGTCAAGC	393
CGCGTCGACAG	2
GAACATAGTGG	297
GTGCCGGCGTA	11
AATTATTCGCA	2544
AATATTCGGCT	8
AAGTTATAGCA	160
TAAGCGTTTAA	690
TTCATAAGTGG	77
CGTGTTCATCA	2
CCGCATATGGC	3161
CAGAAATAAGT	207
ATAATCGCTGC	2
TAGCTTGTTTG	14
GATTCGAGTGT	52
GCTCGAAATTG	1
GTGATCAAACA	27
AGTACGTCACT	1023
TACGAGAATCA	335
CGCTTATTCTC	6
TTTTAGCGTAA	966
CTTGTTAGCCG	296
AACTAACGATG	9
CAGTATCGTTC	1126
GAAATACTAAC	6
TTTGCGATCGA	116
TGGTGGACGAT	75
TTATACGGCCA	63
TGAATCGGGTC	68
AGGGGGGATCC	305
ATTGGTATTCC	16
TGAACGCCGTG	1
CCATCGAAGCT	47
TTGCGGATTAT	41
CAAGTTCGTAC	1132
TGACCGCAACG	80
TGAGGATCGTT	90
GGATTCTCGTC	120
AATCGTTAACG	97
CGAATTGATGA	181
TTACGAAGGTG	286
ATCGATAATCA	58
GATCAAGTAAT	19
GATATTCTAAG	13
GCATGCTTGCA	17
CAAATCGGCTA	132
CGTGGACGTAT	83
CTTCTGGTTAT	1
ATCTATCGAGT	44
GGACGATAGAT	652
CGAGTAATGCG	8
GTTCATACGGC	35
TTTGGAAACAC	144
CCTCTTAGGTA	36
CGCCTAATTTC	71
GGCGGTACAAT	5
TGGCGCTGTAA	129
CGAATCTTGAG	3743
ACCTTATGGAC	1
TAGGTGATCGT	1473
TAACAGATCGA	23
CTAAGCATTTA	987
CTCGTTAGGAC	2305
ACCTACGGAAT	86
CATGTTCGTTG	159
GACGTGAGGAG	31
ATCGGAGCGAG	6
CGTACCGCTTA	50
GCTTGGATCGC	59
CCTAGGTGTAC	605
AGCCTAAGCGC	10
CAATCCCGCAT	28
CTCAACGATAT	67
CTAGATAAACG	115
ATCTATGCGAC	83
AGAGTAGTCGC	183
CCGCTGACGCC	1032
CAAGTACGTAA	198
GCAACTATCGA	259
GCACCCGTACG	311
ACCGTGACATG	114
CAAAGTAAAGC	421
GTCGTCACGAG	5
AAGACGACGTC	117
ACGATAACGAT	763
ATAAGGTTACC	17
TAAGAGTACAG	894
ACGTACCGCTC	50
CGGTTGGTACA	139
GTTAGCGTAAA	9
GAACGCTAATC	178
ACTATAGCGCC	85
ACGAAAAACTA	42
CAATAGCGTTC	959
GCTTGGTTATA	180
ATTCAAATGGG	230
GTTAGCTAAAT	440
AGCCCGTGACG	21
TTTGGTAACGG	96
CTAATCGTTAG	1237
CTTGATTAAAT	49
CGCTAAAGTTT	549
GGCGTACGTGT	161
CTTTCGAAAGG	136
GCTGTATTCTG	31
GGTTCCGACGT	357
GAGCGACAAAT	11
ATACGGCATCA	39
GACGAATTAAA	235
TGGAACCTAGA	104
CCATTGGAACA	218
ACGAAATAAAC	41
CGTTTCGGGAG	1
GTATGGACCTC	994
TTAACGTAGTC	2062
ACACGCTAATT	1542
ACTTTACGAAC	45
CATACGGACAG	5
CAACGAATCGA	25
GACCCGTAACG	641
GTGACTATAAC	36
GCGTAAGTTAA	117
TGGAGCGGGAT	1475
ATGGTGGAGCT	230
TAGTTCCGGAG	183
CTCTTCGATTT	50
GATGCGACTTC	136
AACATCGATGA	54
AGGGACGATAA	138
CGCGAGACCTA	12
TAGAATAACAT	194
CCAAGAGTAAT	450
GTATCGACGTC	194
GGGCATCGCTA	206
AGATCGCTGCG	11
TTACGCTGTTC	131
ACGCTATAGCG	75
AGCATCGGAGT	100
GCAGTAAACGA	10
TGCGGTAGTAC	61
TATGTCGTGAT	43
GGCGTGCGGTA	2
CGAGTATACCG	178
TTAGCGAATAA	88
AAGCATAGTTC	811
CATCGGTGTCG	1447
AGTCGGGTTGA	7
GTAATTCCGCG	42
GGCGTGTAGAT	27
CGCGGTTAGGG	62
CAACGATTAAA	2
GTGGACCATTA	44
CCGTGAATCAC	1558
GCTAATCATGT	1082
AAATGCGTCTT	36
CTATAACGCTC	99
GCTCGTTAGGG	189
TAGCGGGTGCG	30
AGCGATCTAGG	363
GGTTTAAACTT	41
AAACGATTGTG	4
ATATCGAGTAC	82
GTCGTGCGCTA	366
TTTCCGGAGAT	96
AGATATTCGTA	93
TTCGAAATAAA	1
TTAACCGTACA	676
TTAGATACCGT	680
ACTCGCTATTC	7
CTTACGCAATC	23
GACTTATCCGA	2
CGTGATCGTCC	124
TACGCTTGCGA	129
GGTCGACGATA	307
GACTATTCTCG	69
TAACGCGAGAC	1150
TGTATTCTGTA	39
GATCGCTAATC	82
GCGGTGAATCA	216
TGGATCTCTCA	41
CGGTAATTAAA	242
GTTTAGCGTTT	1
CGCCGGCTTAC	38
AGTCGTTTCTA	2632
GGGTGCGATCA	160
TGCCGGTTACA	35
CAATGCGGTGG	461
TTCGGTAACGG	1
GCCGCGTAAAC	397
TAAGTACAAAG	124
CCGGCGTGACT	267
GGGTGGACGCG	151
GCAATCGCACT	5845
CATTTAGCGGG	817
TATGACTATGG	408
TTCGTTCGCAC	2137
GATACCAATAG	9
GACCGCTCCGA	169
AGTCGGGTTCG	1
AAGGCAGTATA	296
CTATGCGGTGA	3260
TGTATCGTCGA	1
AGCTCGTCCGT	388
CTTACACGTTG	135
TAAGTGCTTGA	112
CGGTAGCTTAG	57
GCGATCGAGCG	2
AATAGCGTGAA	1163
TTCACGGCGAC	233
GACGACTACCG	97
AGACGTATCGC	2093
AAACGTCAGGT	1475
AGTCGTCCGAA	172
AGCTCGTATCG	385
TTGAACGAAGG	3
TTTCGAATTGA	325
GTAACGGCATG	220
AAGTCATCAAG	30
GTTAGCCGAAC	3292
ACGGCAGTTGT	1
ACGATTTCGCA	469
CGACCATTGGC	453
GCTCGTAAGTG	23
GATGACGAGCC	236
GCAACGATCCA	415
CAAGATTACGT	5
CCGACTTCTAA	32
ATCTTACCGTT	56
GGGTATCGTTG	187
CATTCGGAACA	4
CGACGCCGGAT	211
GCGACTGGTTC	24
GTTCGTGTACT	35
AATAGCGAGCC	195
TAGGTTACGGT	223
TACGGAACCTA	171
CCTGACTAAGA	54
CACTTAATTTG	240
GGCTCTTAGCC	1
CGCTGTAACGG	82
AATACGGAACC	618
AGACGTCGAAC	3835
GCTCGTCGAAA	41
ATTATTCCTAG	72
GGATAACGCTT	8361
CGCGAAGTTGG	245
TTAGCTTATAC	198
TTCCGTCGAAC	1
GTCCGTCGATA	21
AGGAATGGCGC	3
TTTCGCTATCA	48
GAAACCGTCAG	658
GCAATCGTCGA	124
GACTAATTTAG	97
AGGTTTCACCC	14
TGCGAACGTAT	259
TAGTTCGTTAT	956
GCTCGCGATTC	9
ACAGCGTGGTG	41
TAGCGTGACCC	632
ATGGACCCGGC	29
GGTCCGAAAGA	4651
CTATACGGTGA	12
GTCAATTTAGT	147
CTTCGATTAGT	2
CAAAGTCGACT	8
CTCGTGCGAAC	764
ACGTAAACACG	21
GTGCGGGATCG	20
CTACGGTGCGG	388
TTTGGTTCGAA	30
CGTATGGACGT	249
CGTAATCGTAA	804
TTGGGCAATCC	300
ATAAGTCGCGT	51
TTCAATCACGT	99
AATTCCGGGCA	15
CAATTACGGAC	69
CACTTAGCGTA	170
TTAAGGACGTT	6
AGTCGGGTAAA	228
CTTGTTCACGA	1
CGCGTCAACTA	1929
ACGACCCGACT	17
GGATCGGGATC	27
TAGGATCGCAC	1565
AGCTCGTTTCG	189
GGATAACGCTG	23
GATGCTATCAT	94
CGGAGTACCGT	60
CTGGCCGTACA	14
TAACGCTCGTG	468
TAACAGCGTAC	1057
AGCGTTTCTAT	33
CCTAAAGTTAG	9
ATGCGCGAACC	41
CCCGAATCGCG	188
TAGTTGGAACC	49
CGAAATCGCTC	198
CTGTTCACCCG	55
AAAATCGTGCA	974
CAACGGTATCG	1
GAACATCGGAA	271
TTCGATTTACG	603
CGTCGAGTAAT	32
ATCCTAGGTGT	82
GTAAACGGCCT	1157
CATACGTTATG	58
CAACGATCGGG	25
GCTGCGTAAGT	106
TTCGTAGTAGG	148
GCCGTCACGAT	3830
CTCAACGTACC	256
GGACCATGCGA	6333
AACGTCGAATG	973
GCATTTCGTAT	183
GTCAACTGGTC	7
ACAAATCGGCA	922
GCAAATAAAGC	8
AATTCGTAAGT	620
GAAAACGATGT	131
CGACCCGACAT	159
TATCGGAACAT	362
TTGCATCGATA	62
CAACGGTCCGA	234
ACGCGATAGTT	271
CAATTTCGGAC	36
TATCGTTATCC	925
CACGCTACTCC	33
CTAACGTCGAA	7
GCTTGTTCATC	51
GGTCGGAGATG	7
TAGATTCTGGT	6032
CGAGAAAACGT	13
CCGGCTTATGA	241
GCCGGGCATGT	11
GGACGCGCTAT	274
CCGGTTGTACG	155
CTTATCGAATA	590
GATAGTCAAAG	31
CTAGTCAACTA	12
TTGCCGACGGC	627
CAACGAACGTA	790
TGGTCATTGGC	15
GGGAGTATCCG	131
TAGCGGTCAAA	34
CTGGTAACATG	272
AGGCGATATGC	495
TTCATCGCGCA	77
CGTCGGCAGTA	4287
GAAACAGATGG	6
GCAACGCTTGT	297
AGTTCGAAATT	216
CCTTTGGTAAT	351
TGGAATTCTCG	65
GGCATGCTATA	187
GTGCGCGACCA	20
CCGCCGGTAGT	558
CGGCTTATGTC	20
CGATTATGAAG	38
GTCACGGTCCG	302
CATCGGCGTAT	279
TAGGACGAACC	184
TGCGTAACATG	1181
GCCCGTTAAGG	238
ACCCATCGGGG	7
GTCTATAAGGA	2058
AGAGCTAGGGG	97
TACGAATTGAG	99
ACCTATATGCT	373
CATTATCGCTC	13
CTCGACATAAA	77
GGGTCAATCTT	417
GTTGGTGTACT	28
ATCGTTACAAA	506
CAGCCGTCACC	210
AGAACGTCCGA	4
GCCGACGGTGC	1
GCCAATTTAGC	1780
TAAGCATTGTA	305
GACCTCGGACC	42
TAGCGAACGGT	16
TACTATCTGCC	97
GTCTATGGTAT	1
GGTTAGCGAAC	644
CGAACTCGCGA	34
GGGTAGCGTCC	66
GTTATGACGAA	16
GAGACGACGGT	672
ACAGCAACGAT	248
TGCTATACCAA	254
AAGATTCATTG	1
GAATCGCTTGC	147
ATGTAGATGGC	32
ACGGCACCAAT	842
GCACGCGACTT	34
CCCGTACTGCA	947
CACGTTTAGCT	346
TTAGGAGTATC	10
ACTAAAATACG	15
CACGTCGATAG	1
TACTCCGACGC	1
CGCAACGTAAC	3
AGGTTCATCTA	116
ACCATTGCGCT	15
CTTAGCGGTTG	1
TTAGGTCGTAC	2
GCTCACGTTGG	1
TGTTCGACTTC	2
ACGATACCGCA	197
GCTTGTTCGAT	409
AGGTTAGCGAG	808
AAGTTGTACGT	66
GAGTATATCAT	1833
CTTGACGACAT	1361
TTACCTGAACC	137
CGATCGTAATG	3
CTGGTCATTGT	178
CCGACCCGAGT	42
TAATAACATGT	171
AAATCGTGAAC	310
GTAACGTATCG	23
AGTTATCGCGC	124
ATAACGTAGAA	28
GCACGCGTCAA	3958
AATAAACGACA	24
TTGATCATGTC	336
CTTCTAAGGAA	147
CCGCGGTTAGG	41
TAACCGACAAT	15
GACGCATACCG	85
AGACCGGCTGC	1774
AGTCGATATAC	98
GATATACGGGC	48
TTTCTAAACGA	90
GCGGGTAGCTT	5
GACTACGAAAT	567
TAGTAGATCGG	10
CCGAAAATCAT	68
CAAATCGGAAG	1813
AGGTAAACAGC	41
ATAGTAACTAA	47
GGTGTACGCGA	2
TGTCGGGCACG	15
TGAGAAAGTAC	513
ATAGATCGACA	83
ATGTACTATTC	1982
TAACATCACGC	2
TATAAGCGGTT	969
GGAGTCATTGG	48
GCGGTAACGTG	68
CGATTCGGGCA	93
AGTTTAATCGT	25
TAGCGATTCTC	76
CGTAAGGACGC	411
CCGTATGTCCG	1
TACGAAATAAA	463
ACATAGTACGA	42
AACTTATTCGA	1
CTAGTAACGGG	74
CATTGGTAATG	192
ATTTTAGTAAC	5
CCGGTTGGTAC	4155
ACCGAATGGGG	8
CCTCATACGGC	70
TTGCATATGCT	74
AACTAGATGTA	2
CCGTAGATCGG	2
ACGATCGTCAC	29
GAAAGTTCGAA	7
ATTGAACGATG	24
GGGTAGCGTTA	13
TTTCACGCTCC	4
TTTACGGTATC	718
CCGGTCATAGA	886
TATCTCGATAG	48
CTAAAATCGCA	94
GCAACGTAACT	2130
CAGCTAATTCG	462
AGGCAGTAGCC	1432
CGTAAGAGCTA	2113
GGGTTCCGGAG	61
CATGAAACAGC	44
GATGCACCATT	498
GCTTGTTCGAA	3
TTCCGACGGCA	3
AAGCGTAGATA	9333
TATCTCGACGT	24
TTATCGGTATG	77
AACTCGTTAAC	48
GCTGTATCAAT	671
GAAATTCCTAG	74
GAAACGTCAGG	16
AGTAACGCGAA	2
AGCGATATGGT	84
TTTTCATAGAT	393
ATTTAGCGCGA	398
CGATTGAGGAT	666
GGGCTACGGGC	127
ATAGCGACCGT	51
AAACAACGTTG	32
CTGCCGACGAC	11
ACGACGCATGT	43
GATTGACCGTG	879
ACGACTGAACG	6
AAATTGGTCGC	165
ATGGTTGCGGG	14
TGAGTAGTAAC	244
ACGATATACTA	1436
ACCCCGTCGTC	953
CAATCGCTTGC	38
GAACGAAAGTC	30
CGACTGCGACT	235
CTTGTCTATAG	9
TGTTCAAATAC	110
GGCCGTAAGCA	37
TTGTCGGATGA	4209
AGTGAATCGAG	39
GCTGCGATAAA	45
CCCGTCACGGC	3052
GCATACCGTTA	1887
ATGTCGAGTCC	432
CGAGCGATTCG	17
GGAACGTGAGG	40
CCCGGCGGTAA	74
AGTTGGACGAG	537
TTTTGACTATA	44
GTTGATCATAG	9
GGGTATCGAAG	68
CTGTAACAAGT	157
AGTTAACGTGA	38
TTCGGGCGTAC	279
CTACCGGCATG	512
GCGTATGGACT	31
GATCGAGTTGA	1063
TATACTATGGA	190
ATCGGATTCCG	4
CCTGACGCTGA	113
CCATCGACGTG	1225
CGTTGTTCAAT	616
ATTCTGGTCGG	32
ATATACGAGAT	1
GATTACCGCCT	170
AGTACGAGGAG	27
AGACGACGTGC	6
AGTACGTTTGC	270
TAGTAATCACG	16
CATTCGAACTA	96
GATTGCGGTGA	15
CGTTGGAAATG	1
GAAATGCGGTG	2
TGAACATAAAG	7
CTTCGAAGCTG	60
GAAAGAATCAC	69
AACATCAATGG	1236
TGCGACATAAC	195
GGTCATTGTTA	503
GATAAACGAAC	58
GGTAACATCGT	22
AGCTTATGCTC	884
ATTTTAACGCG	1
CATCGTTTATG	157
TGGTCGGAAGT	97
CATGAGAATAA	2303
TGGTATCTCAC	120
AACTCGCGGTT	209
GAGTACGAAGC	426
TATCGTTCCGT	2213
AATAGCGATCA	199
TTAGGTAAACG	33
CCTGACGCTTA	1104
CAGCCGAAATT	26
GGCAAGTACGA	156
CTACGCGGTGA	15
TTTTACGTCAG	165
TTGGTCATCTA	256
GTTTATCGAGC	1
AGGGACGGTCC	227
GAGTAACGAGC	3561
TGATCATAAAT	8
GAAAACTTATA	391
TGAATCAAATG	2
TGTTCGTTACG	13
GCAACGACATG	86
CGTACCGCACT	15
AGTTGATACTT	56
TGACGATACTA	182
CATCGTTCGAT	104
TATTGCGATAG	707
GGTCATTGTGC	72
TGAACGCGCTA	74
ACAGGTAATTA	572
TAACTTAGGCC	5969
CTCACGTAACG	1
GACGGTCATTC	190
TTCGTCGTGAC	1
ACCGATCGTTT	2
TGACGCTACTC	1
TGTAAACACGG	66
CTCGACGACTA	46
GACTCGGACCA	1
TAATTACGTAC	74
TGTCGAACATA	186
TAACGTATCGG	306
ATAGTCGTCCT	3338
GGTGCGAAAGG	29
TTCGCTGTGCA	2058
AAACGTGTGGC	93
GGGCTAATACG	1
CCAAGATGGGA	4
CCATACGGACA	1
AACTCGTAATG	31
TAAATAAGTCG	414
GACCGGTTGGG	836
CGCCGTAAGGA	31
GGGTATTGACG	57
TGTGCCGGACG	31
TAGTTAGCCGT	137
CCGTGGTAGCT	444
CTAAGCGCTAG	82
GCACAACGCTT	510
TGGACGGAACT	11
GTAACTTATGT	16
ACATTCGTGCA	91
AAGCGTCGCAC	54
AGCTCGACAAT	70
TTCGCATGTCC	2192
GTACGTGAATC	1227
GAACCTATCGC	1937
CCTGACGAGCT	6069
CCTGACGGTGG	1430
GCAACGACTTG	92
GGTTACCGCCT	956
CCAGTAAACAG	219
CCCTTGGTAAG	544
GTTCGATACAT	132
ACGGCGAATAA	39
TTAGATTTAGC	98
ATTATGTATCA	38
CTCTTACGTGA	333
GCAAATGCGCT	736
TAACGATTGAC	1
ATTCTCGTGAC	9
ACTATCGGTAC	493
GAATCAATCCC	95
TAGAACGCTGT	432
TTGCCGACGGA	7
GTTCGACTGGG	5
ACCAATTAAGG	67
CATATAGCGCG	44
AAACTTACGAA	136
GCCGGGATAAA	357
TATTAGATCCA	452
ATGTCTATCGC	27
TATCAACGCAT	49
GCAAGTTGTAA	100
CCCAATAAAGT	181
TGTATCTCTTC	98
ACTGCGAAGGT	155
CTGTACGTACC	92
CCGTTGGACTC	1792
TGACGACGGTA	185
GTATTGACAAA	968
GACCGACTAAC	292
TTGCCGATCGG	7
GAAATCGTCGT	79
GGGGATAACGG	132
GAATTGATACT	1654
AACGCTATAAA	1
GTCATCGGGGT	220
GGAACCTTATT	37
CCATTAGGTAA	16
GGTTGCATGTC	175
CAACGTACGTG	807
GATAGCGAAGG	191
GGAGTACAAAG	1092
AGGTAACGACG	30
GGTGTATCAAT	239
GCTCCGAAAAT	1450
CCGTTATCGGA	1860
CAATACGTTTG	404
GTTATCCGGTT	367
CAGGTAAAGTT	103
GGGGCAATCGC	4730
GACTTGCATGA	249
CCATACCGCCG	9
CGGCGAAGTTC	9
GTTGCGTGCGA	22
CAAATGTCGAG	1028
CCCTCGTTATC	1553
TGGTTATGCTT	1
AGATATTCCGA	131
CCACGTCGTAT	390
GTTCGTACGAG	281
TACGAGGATAT	56
TGCGAACGCGC	6193
ACTAATACGCG	36
CAGCGTCCGAA	12
TAACGTCAGGC	665
GCCATGCTACC	122
GAATTCTGTCA	1005
ATGGACGCGTC	287
GTTTAGTATAC	121
CGATGTTTATT	55
CGCATCGGTTC	786
ATTTCGCTCGA	287
GATTCCGAACG	2519
CTTTCGGATGA	1860
AAGTCGTTGGG	667
CCACAACGTGT	163
CCGGGATAGTT	102
CTGCGTAATTT	1486
CCTAATACGTT	1165
CCAAGCGTCAG	1
TGTTCCGTGAG	88
TAAACACGAGC	28
CCTTTTAAAAG	1
CAGTATCGATG	900
TAAATCGGCCA	712
ACCTACCGGTA	39
ACTATAAGGTG	365
AACTCGCGTAA	126
ACGTCGTTTCA	12
AGAATCATACG	140
TTTACTTACGA	435
AGCGACCATTG	140
CGCGTCTATGG	2897
CTGTTAGCTAA	202
TATTCGGCACC	317
ATAGTACGCTC	254
TTCTGTTTAAT	4
GCACCATTGAC	21
ATCACGATTTA	55
GCTACTAACTA	7
TATTAGCTACG	24
CACCATTGCCC	254
AATCGTGATAC	40
TAGGTAAACGG	19
TAGCGACTATT	635
TTCGTACGAAC	358
CCGTAGATTAG	74
CTAGCGTGTTG	89
GAATCGCGGTA	126
CATTCTCGTCC	724
CATGACCGGAT	13
TGTAACTTACT	2446
GACTACGGTAT	91
TTATGCGGTTG	310
AGTCATATAGG	104
ACGGGGTTAAG	2079
TTCGCGTATCC	839
GACGTCGCATC	514
GTAGCTTAGAT	1378
GTTCATAGTGC	4
GAACGTTAGGG	371
CAGTATCCCGC	912
ATTTCGGGAGG	66
GATAGCAGTTG	26
CAGCCGTACAG	8541
GCTATAGCGTG	88
CCCAATTGGAA	152
TAGAACGTCGG	204
ATCGTAACTTG	65
AACTATAAGGC	292
ACGGCAGTTAC	3540
AGCAACGTGGC	6174
CGCATGCTTCG	6490
CTAACGATGAA	91
GTAACGCGGTG	16
CTAGCTTACCT	3381
TTTCGGGCATC	7
CCGAAAGGAAT	206
GAAAATCGGAT	29
GTTATCGCTCC	226
CATACGCCAAA	171
TTTATCGTCTG	36
GGGCATGAGTC	15
CCGAGAAAGTT	3543
CAAATCAACGG	1053
CCTGACTAACA	38
CGTAGATGCGT	112
GCCTGAACCTA	126
AGAACGCTACG	30
TTCATCGATAG	849
ATCTATCAGTA	1
TAATCGTGGTG	206
TAAAAATCGGC	2
GGCGTGCGAAA	409
GACTGCGTAAG	2
CTAGTAGTAGG	37
TTTGACCCGAC	337
CTTACGGTGAA	56
GTACTAACGGT	5013
GTAAACGATGT	3
CCCGAATAAAG	1
AACGTTGTTTA	321
CCATCAAATGC	22
GACGGTAAGTT	90
CATATGCGATT	951
TATTTGCGATA	56
GCTGCGTGTTA	32
GTCGGCTAATT	421
GACGGAAATTG	2058
GACTAAGGTGT	313
AATAACGCTTA	2591
GCCGGATAAGG	1
CAGTCGTGATG	728
GTTAGGTGGTC	2134
AGTGAACGAAC	113
GTGGGCTAAGA	11
TACGGGGCGCT	4838
TTTGGCTTAGC	1
CGGTTGGATAG	121
CCTCGTCAATG	5
AAGATATACGA	53
AGATAAGCGTT	375
AAGAAATAACA	24
CGCCGTAGATG	175
ATTTAACGAGA	57
GACCTAGATTC	500
CATTCTATCGC	67
ATGCTTGCGCT	106
GTGTTATCGCG	139
CACATAGGTGA	717
ATTTATTCGAG	55
CAGTAGAAAGG	649
GTAACATATGG	14
GCGTCACGGTG	371
CCGCTCTCGAT	270
ACGCATCGTTC	149
GCAAGTTATTC	193
GGCCAATTAAG	65
CAGATACTTAG	14
ATAGCGTTTGG	9
TTTCGTAGATA	148
CTCTCGCGTCA	44
CAGTTATGGTA	128
CATTCGAATAA	16
ATGCGCTAATA	215
GAAACGGTCTG	2909
GATTGATCGCA	1
TAACAAGTTTG	59
CTATAGATGTG	3346
GACTTATAAGG	4
GCCGAAATCAA	1137
CGACTAAACAG	4
TACGGTCATTA	11
AGCCCGTAAAG	32
AACTATGGGAA	1
CAAATTCGGTG	57
CCGTCGATTGG	67
ATTAGGATCGG	9
GAGCGGTTATG	1582
CTCGGAAAAAG	83
GTATATGGCGC	7
ATTATTCGTGT	962
ATCAATAGGCT	42
TATGTCGTCAA	96
AATTACCGGAC	23
ATTTAAAATCG	13
GGGATTAGACT	56
ATTCGGTACAA	1712
AACATCGTTGT	45
CCTTCGAGTTT	1
TGTCGTGATAC	232
GACGTCGTACC	71
GGCGTAACTAA	250
GTACGAAGTTC	109
TTGGATTCGTG	19
TTAAGTCATTG	208
ATAACGACTGG	41
CAATTTCGGCA	26
ACCGCTGTACG	417
GTTGAACATAT	1292
TTCTATCGGCG	35
TTGATCGAATA	529
GTCGGACGCGG	1
CACGCTGTGCG	1134
CAGCTAATAAC	3265
GATTATGCGCG	86
TATCCGGTAAA	279
TTACTATCAGG	389
CAAGTCGGAAA	1725
CTCGTCACGTT	261
TTGTCGACGTC	48
AGATGTTCCGG	1
CATTGCGGCAA	208
GTGCGGTATTC	23
AGCGAAATCGC	137
CCGTCGTAAGG	199
TGCTATCTCGT	78
ATTGCGATATG	33
GCTTAGGTGGA	2
AACGTGGTGTA	5
GGTTAACGTAC	26
TACCGGCGAAT	23
GCCATCGCGAG	33
GTACTACGCAT	2
GATATACCGTA	25
ACTATAACGAC	904
AATTCGGACCC	1090
CCAGTATCATA	12
AAGATTCCGTC	1369
AGCAACGCGTC	9
GGACTTAGCGG	318
CTATCATAACG	303
CCCTCGTAGAT	54
CCGAATTCCGA	748
TACGTTATGGG	48
TTAGCGGTAGG	1
CTCATAGATCC	111
ATTGTCCGACA	683
TGCGACATAGT	3
AATAAACACAG	8
TGTACTAAAGC	140
GCTCGCTTGAT	689
TGCTCACGTTC	3355
CCGAATGGCGG	12
ACCAGTAGTCG	136
GCTAGGTCGTT	1375
CGGATTGGCTC	122
AAGTTATCGAG	36
TGGAAATCAAG	78
ATTCGGTGGCG	26
TAGGCGTGTTA	310
TTGCGATACCA	26
TATGAGTCATC	498
GCGACTGGTCG	1083
TACGAAGGTTT	157
TTGATTAGGTC	55
TGATCGAAATA	35
GAGCAAGATTA	373
ATCTCGGCTTA	70
CATTGGACGAA	154
GGCATGCGGAT	307
TAACATAGGTG	24
TGCGGCCAAAA	3
ACGTTGGTACA	46
CTTATAGATTG	157
ATCGAAATCGC	719
AGTGCTTCGTA	812
TATTACGCTAA	2508
GAGGATCGGAT	489
GCTTCTAAAGC	3237
CTCGTTATAAG	12
TAGCGTCTATA	1248
CTTCGCATCGT	16
AAATTCGGCAT	48
CTTGCGATTTC	2
ACCGTAACGGC	88
TAAATCGGTAG	932
GCGTAATCCCG	420
GGATTCGTCAC	4
ACTAAAAACGG	232
GTTAATCACCC	77
CGACGAAATGT	271
GTTCATATAGC	934
CTCGCGTACCG	1
TGTGCAAGAGT	29
GCGAGACGCTG	134
AAAGAAACTCG	8
AGATCGGGCGC	97
ACGCCGTCACG	14
CACTTACCAAG	13
CATTTAAAACG	8
AGCATTGACGG	1
GTTACGCTAAA	167
GGTTGTACGTA	69
GGCATCGGGTT	421
TATTACCGGCA	98
GGTAGGTTCGA	521
CAATGCGTAAC	1304
GTGTAGAAATC	3987
AGCCGATCAAG	1392
GTGTAACGAGA	139
GTCGAGTAATG	136
AGTTCGTAGTA	320
CGATAACGGCC	880
TTGACATATGC	519
GAATCGATACT	810
TTTAACTAGGT	42
TTCATCGCAAG	2
ATACCGGTACA	6
GCAATCGTACA	162
GTACCGTACTG	540
TTTCTTGTTAT	109
CGCTTGCGGAC	57
ACGATCGTGCT	4
TGTCGGGAGTT	1009
GATGTAACAGC	2938
TATAAGCGCTA	1
CCCAGTCGTAA	139
TGTATGTAACT	741
TTAACCGACGG	3
TACTTAGCGCT	57
ACGTAGCGTCG	1099
CTAACATGCTA	23
TTGCGAATGGA	1496
CGTTCGTGCGA	68
ACGCGAGATGT	1400
GTCGTAGATGG	365
GCATACTAAGC	662
ACTCGTTACCT	202
TAAGCGTGCGC	182
GCCGATAGCGG	57
GCGGTCTGTAC	36
CGTGATCGGTT	1008
TAGCTTGGTTC	1501
CCGCGGTTGCA	113
GCTTGATCGGT	737
TTTATTCTATG	242
TAGCGCGATCC	367
GTGCAAGTAAT	80
GGAATGCGACT	100
CATACCGTTCC	2626
TATCAAGCGCT	1
GACCCGTACCT	70
TGCGGGTTACA	208
AAGTCATTGGC	139
CATAACGGGGC	1
GCCGTCGCATT	202
AAAAGAATCAT	78
CATAAGTACAT	53
GAGCCTTACCG	1
ACTATCGGAAA	12
CTCGATATGCC	4413
GTAAACTCATA	68
CTGACGAAATT	70
AGCGTCGTACA	166
CTTACGCGACA	15
GTTACGGTGTC	203
GATAATCGCTC	733
CAACGTGTACT	681
AGCCGATACTT	69
AGCAGTATCAG	1618
GCCGACGATGT	747
TATACGTCAAT	15
CTAAACTTAGG	1770
TTCGCTTATAC	1
GGATTCGTGAC	3
CTCGTAGTATA	980
AGACCGATGCG	1
AGCGTCAAATG	74
AACGCGAAGGT	1
GGCTCGACACC	23
CTAAAAAAGAA	211
GTATTCGAGGT	104
GAGCATCGTAA	2824
TATTTCGTCGC	1556
GGTCCGACCAT	12
CCTGCGCGAAA	47
CGTAACGATTC	10
GGATAACATAG	549
ACGAACTCATT	266
TTCGTTAGGCG	27
CGCTGTATTTC	9
GTTAATCATGG	982
CATTGATGAAA	147
ATTAGGTACAT	646
CAAAAGATGCT	5
TGTTCAAAATA	50
CGTTATCGTTA	138
CGTGACGGTAG	221
AGCAGCGTCGG	50
GGTCATAAAAA	1739
CCCGCGTCCGA	37
GCTTCTAACGG	154
AGCATATACTA	26
GGAAATCATAA	421
ACGATCGGTAG	386
GTCTATCATAC	8
GGGTGCGGCAG	20
ATTGACGAAGA	35
TACACCGGACG	13
TTGCGGACGCA	3576
CCCCGTCGAAT	1175
TTTTGTCGATT	55
CACCAACACGT	128
AGCCGGCTACT	31
GTTTATTCGCC	17
AAGTTATCGCG	1
AGCTAAGGTGT	10
GCGAAGCGGTA	210
CGATAAGTGCC	150
ATCATACTACG	1265
CCCGTGATCGG	5
CTCGAAGTTCC	152
CTGAAGTTATT	51
TGTAACGTCAC	2218
GCGATCATAGG	303
CTTATCGCGAT	258
AACTTACGGAA	965
GTCACTTAATC	680
CTATCGGACGC	883
ATTGATCATAT	64
TTGTTCATCAC	51
CTACCGGTCAA	167
GTACATTGCCT	16
CCGGATATACC	88
CGTTGGAAACT	72
AACGCTGTTCG	1
GGCAAGTACAA	1483
CGCAGCGGTGC	538
GGGCTAGGTGG	120
GATGCGTCCGC	33
GTCGACGTAAC	579
CCACAACGTCG	1
CGGACCTAGGT	167
CGACGTACGAA	1
ATGCGGATAAC	327
GTTGGTCGTAA	459
ACAGACGATGC	53
CTACGCCGGGA	43
CAATGTCTATG	398
GACTAATACGA	12
TTCGCATAGTA	31
CTCGATTATCG	862
AGCACGTTACA	29
GTTGGTCATGG	99
ATTGCGTACAT	253
TTAGCGTAAGC	3955
CACGATCAAAT	14
CGAAAACCGCT	2
GGTACAATTTG	9
ATTGTGCGGTT	30
AACCGATAAGG	3
GTCGTACGTTA	1
AATCGTGTAAC	2
CAATCGCATAC	1970
AACGAAGCTGT	1792
CGTCGACGAGC	10
CGAGCATGAAA	1913
TGGCATCGTTG	359
CAATTATGGTT	13
CGGGTATCGTT	1
AATTTCGCTTG	595
GTCGATAGTAA	3866
ATTATCGCACG	1
CATTCGGAGTT	24
GTAGGTTAGCC	207
GGGTTAGCGTG	127
GTCGACGACCG	1023
GGGATTGCCCA	210
TGGCTCGAGCG	29
TTCCGGCTAAT	10
AGACCGCATCG	2
TGTCGGATATA	884
GCTTACGCTGA	3952
TGACCGTTACA	2329
TAGATACTTAA	965
GCGTTGGAATA	1881
AGAACGATTAA	322
GTAGCCGGTTG	89
ATCACCCGATA	538
TTCATTGGAAC	27
GCGCCAATTTC	942
GCGACTGCATA	306
CTAGTCGCATT	6
AGGTAACGTCC	9026
AAACCGACTTA	144
CAATAGATACA	17
TTCACGATGTA	1
CTTGGTGTATC	57
GTAGTCGTGAC	12
CATAAAGAATA	4092
CCGATCGACGA	884
AAAATATACGG	60
AATAACCGTAA	79
AATGCGGTGCG	33
TACGAAGGTTC	4
ATACTATCGAC	33
CGATCGCGAGT	38
TGTCCCGCACT	4082
CAATCGCTGTA	38
CTCATATGCGT	65
CTAACGCTCTC	108
GCTCACGGCAA	639
GCATGCTCACA	1
TGCGTAGATAG	88
CGTGTATCCGT	167
TTTCGTTACAA	1024
AGGTCGGGAAG	63
CTGCGTAAGCG	956
TTCACGATCTC	4998
CGGATATGGCT	913
CTCGTGAGCGC	242
TTGTTCGTTAC	2
AATTGCGTGTT	41
CAGTGCCGAAC	2
ACATGTTCGCG	55
AACGGTGGAGG	385
TAACTAAATCG	1029
CATGAAAGTAT	2520
GACGCATTGCC	71
CGTAATCGAGG	82
TGGAACGAACC	264
AGATTCGCTGC	62
TGCTATCAAAT	1
ACTGCATGCGT	156
TGAGCGGTTCC	123
CTTGATCGTGT	91
CGGACTTAGTG	87
GCAGTAAAGCA	11
TGACAATTAAA	384
GTTAACGGCGA	392
GGCATCTATGC	95
CTACGCGAGCT	76
GGCATCGTCGT	481
TTTACACGAGG	290
TTATGACGCAT	89
TTAGCTACGAG	89
ATGAAGTTACC	41
TTGCCGGATGG	422
ATTGGACGAAG	540
TAGAAACACGG	140
GCCTAATAAAA	1241
ATCGCATCGCT	67
TATCATACGGC	259
GATTTAGCGCA	517
GCTTAGCGGGA	1
GTTTTACGCGA	5
AATCGTCGAGC	1
ACTCACACGCG	11
CTGAACGAAAT	100
ATTCCGGTTAA	6
CGAATCTTTAC	83
ATTTCGATTGC	59
TAACGTAACTA	764
CGGCGTAGATA	265
CATGTTTTAGC	117
CTCGCTTAGCC	8
CTAATTCGGGA	109
ACACGGTGATC	10
AGCAACTGGGC	117
ATAGCCGCACT	359
GAGTACCCGAA	60
ATTTCGAAGTT	34
GCTTAGATTAC	664
ATAGCCGGGAG	648
AACGAGCGGTC	841
ATCGTCTCTTC	30
GATAGATGCGT	1543
ACAAGTATAAT	1
TTGCGGAGATA	137
AGTCATCGGAC	232
GGTCGAAATTC	3
TTACGAGACGC	86
GTAGCGATCTC	32
GTCCGACCGGA	17
GCGTAGATTGA	172
AGAACGTCACT	278
TGTTAGCGGTC	6
GGATCGATAGA	49
CCATACGTGTA	32
GGTCGGAGACC	2580
ACGATACTACC	3
GGCGTGTTAGC	128
GACCGGTTCCG	299
ATACATGCGGC	35
AGAATGCGCGG	199
AGCTCTTATGA	2
GGTTAAGTAAC	1
TTGACGGCTTG	105
TTCGTCGTAGC	109
TTGGATCGACA	114
GGTTGGAAACT	85
AATTATCCGGC	1
AGCGCTACTAA	1530
CAGTTATTAAT	5
CGGAACATGTT	873
GTTCGAGTTGA	322
CTCTCACGGCC	1
GTATGGTAACA	74
CTAGTAGAATG	23
CAACGCGCAAT	1284
GACGGCGATTT	118
TGGTACAATTA	393
GATGTTCCGGT	525
ATTTCGTATCC	156
GTTCGCTTAGT	129
CGGGCAAATTG	195
ACGATTTACCG	143
TTGACTAACAG	999
AGATGCGACTG	94
GCATTTACACC	36
AGTCGTGTTAG	4
CACGAATCATG	763
AATACATGCTT	210
GGCTTATACGA	170
CGTAATCGAGC	479
ACAAGTCGAAT	2655
GTCGCGACTGG	230
GAATGCGTGGA	447
AAAATCTTTGA	20
GATTGACGAAG	146
TTTGTCGACTA	18
GCGGATTCTGA	13
GATCGGAGTTG	76
AAATACGTCGG	56
TTTTCGACACT	87
GTACTATTCGT	162
ACTACGCGACC	72
CCGAAGTTTAA	704
GAAACTATTCC	45
TTGTCTACGCA	154
CCGTACGTTTC	189
CTCAGTACGAA	88
TGATTACTCGC	9
GAAAGTACGCC	1244
GCATGACGATG	754
AATAGCGCCGG	22
TGAGTCAATAC	643
CGCGATTGACT	257
GCGAGAATGGG	1605
CGACCGTTACC	1134
GACCGATAGTT	643
AGTCAAGTACA	40
TACTCGCGTAG	6
GCGTCAATTGC	169
GCTGTAACTTG	565
CACAACTGCGT	110
AATAGGCGAGT	467
ATCAGTATCTG	1
TGCATGACTAA	247
GTAGGTGGCCG	474
ACGACGAACTA	5
GTATAACGTGA	4
TAAGCCGTAAC	3495
CTAATAGATCC	1
AATCGTCGAAG	85
AGCGGTTACGA	708
TGTGACCGGAG	43
TGGTTCGCACG	497
GCATTGTCCGC	20
GTTTTACCGTT	993
CGGGTATTTGG	9
ACAAATCGCAC	68
GGTTCGACTTC	137
GCAACTGCGAA	295
AAGTGCCGATC	58
AGATAAAGCAA	7
ACGCCGTGACG	312
AGAATCACGGG	337
TACGAAAGTGA	60
TGTTCAATAAA	12
ATTAGCGATTG	55
AGACCTACTCC	1262
ATTCGGGCGTG	42
AGCTAGGTCGG	138
CGCATAGATGC	632
GCATGAAGCGT	360
TTATAGCGTCG	23
CAGTAGTCGCG	129
ATCTTACGCCA	188
ACACGGCTAGG	533
AAAACGGTCAT	915
GGTGATGAAAC	23
AGAATCAACGC	15
CGCAATCACCT	24
CGAGACGATGA	315
GTGGTATTCGC	23
CTTGTCGAGCG	824
GATTATTCTAC	186
ATGCGTCTTGG	11
CGCTTATACTA	25
AATCGGTAGTA	2
AGATCGATTAG	986
CAAGCCGCTGT	98
CCAATGCGATT	6
GTTGGGCGTAC	225
TTGGATGGCGC	72
TTCGGATTATC	78
CGAAAAACTAT	16
ATATACGCAAG	6
TGAATCTTGAC	947
AGCATGACGCC	38
ATAGCGTCTAC	286
CGCTAGGTTCG	397
CAACGTCGCGA	75
CGATTCTAATG	12
GATTATCGTTA	81
CTAAACGGCCT	701
CCTCTTAGATC	64
GCCTGCGTATG	571
GCGCTATAAAT	281
TAAGGACCACG	95
TTCGGCTAACC	106
TAGTACGAAAA	544
ATGTTCGACAA	48
CTTCAACGAAA	55
CTTGCGGTCAA	2815
TTTCCGACATA	73
GTCTTCGTGGA	1161
TAAAACGAGAC	24
GTTACGGTATC	543
GGCTTATTAGA	173
GGCAATCCGCG	86
TTTTCGGTAAA	22
AGTAGCGAGCG	46
CCCTACCGGCT	2
GACGTGGTAAG	11
ACACGTTGGTT	126
ATAGCAACTAA	2
AATAGCTTGGA	32
GTGCCCATGGC	106
CCTAAACAGAC	7
ACTGCGTGGAG	90
GACGAGCATGT	402
CTTGCGGCGTA	95
CGATTGGCTTT	769
GAACTCGTAGA	101
GGGTTCGAACG	7
CGACGTACTTA	239
GTCATCAATAG	324
CCATCGGCAAT	660
GGGCAAATCGG	14
GGGATAGATAC	1
CGCGAGTACGC	223
ATACGTCAACT	14
TTTATTCTCGC	27
ATCGCTTATGA	42
CTCGTTTCGTA	155
CCTTACGGGAG	102
GTCAATACGCT	25
TTCACGATATA	84
GGACGCTGCGA	4
TAACGTCCGTC	1333
ACTATGCTTGG	97
CCTATCGTCTC	38
TTTCCGAAGCG	1186
CACAGATGCAA	4
CATAGATTGTC	132
TAGGATCGTGC	4418
TGAATCGATTG	373
AAGCGTAGAAG	7
AACGTAACATA	254
AACCTTACGTC	39
ATTGCGATTGA	1
AATGCGGACGT	2
CAATTGCCGGA	2818
ATGGTTCAAAG	42
GCGCGATAGCT	74
TACTATAGGCT	1541
GTACCCGTCGA	91
CTAGCTTACGT	6
CGCTAACATAG	36
AGTTCGCCAAA	3
CGTGCGGACGC	1
CTTTGGTTGAA	38
ATCTTTCCGAC	26
TACTTATACGT	546
ATCGGTTCGAG	58
GTGTATCGATA	2094
GTGGTAATTCC	1044
GCAAGAGCTAG	9899
CTCGGCGACCG	20
GCGAGACGTGA	187
ACGTAAAGTGG	550
AGAATCGTCGC	92
CAATAGCGGTG	48
CAACCGCATCA	13
GGACTTAGTAT	35
CCCGCGTAGCT	1895
TAGCGGTAAGA	9
GCTATCTCGCC	106
GAACGTAAGTG	149
TGCGCTGTGGA	622
TTGTACGTAGC	268
TGCGACCACGT	173
CATCGTAAAGA	2
GCGAAAATCGC	2266
CACCCGATCTC	1560
AATCGATTCAA	21
GAATTGATCAT	7
ATAATCCGGCA	730
CCTTTTCACGG	18
CCTATAGCTAA	2560
ATTATCGGGCG	158
CTGTGCGAAGA	1
AACTCGGAGTA	355
CGGGTATTTCG	949
TAAACGATCGA	1
GTTAGATTGTC	86
ACGTGGCGGTA	95
TTACCAAGCCA	18
AACTGCGATAG	151
AAATGGCTTGT	8
GGGTAGATACT	93
CCACCAATGAA	263
TGTAGATTACG	214
GGGACGACTAT	29
TTGACGATGTA	164
TGGATTACGTC	4288
GTCGAACGCTC	3
ACTTAACCGTA	579
GCGGTATCCGT	49
CGACGTACGCT	4692
GACGAATGCGT	689
ATACCGGCTTA	82
CATCGAGTACA	139
GCAGTTACACC	39
GATGCGGACGA	667
AACTCGTCGGC	4
GGGACGTGCGC	5916
GAAACCGACAT	42
AGACAAAGTCA	274
CCATTGTAACG	492
ATAAAACGTCA	352
CGCAGTATCGC	13
TGTATTGCGGT	166
GTCATCTAGGG	8060
AAGCGTAAAGG	22
AATCGATGCTC	741
GCTACTACGGT	12
CACGGTAACGG	11
AAGCGTCGATA	73
GGGCATCAATA	2724
AACAAATCGGA	54
CATACTTAGAT	2
AAATCGGAACT	1
TAGCCTAATCG	3005
AGATTCCGGTT	1
ACCTATTCCGG	525
GTAAAGTCCGT	11
GCGTAGATAGT	10314
GTAAGCGTAGC	28
GTTGGATGGCG	413
CTTGTTAGATG	340
GCAGTTGTTAT	24
CTATGGACGTC	1
AGCGGGGTTAT	23
TTCCGAAAGGA	103
AGGAGTACGAA	863
CCGGTCATACG	18
ACATCACGCTA	1
GTTTGGAACGA	3
ATCGTCGAGTC	126
CGCGGTAGCCT	693
GGATTAGGATC	311
AAGGTTCGCGT	34
GACTTATAAGA	1294
CCGATGTTGGA	243
CGTCAAGTTCG	60
CTCGAAAAAGA	1
GTCTGGTCATC	509
ATTACGTTACA	186
TGGTATCGCAT	1104
TGAAACGTACG	28
TATAAGTAACT	14
GTTGGTAGATC	1
TACCGTCGCAA	9
CTTCATACGTA	219
GCGATAGTTAA	927
GTATAAGTTCC	33
TTCATAGTTGA	3603
GCTTAGATTAA	115
CATTGTCGTCA	10156
CAAGCCGTAGC	20
GAGTGTATCCC	7869
CTTAATCGGCC	3
CGGATGACGGC	2
TTCAATACGCA	10
GCGGACGTCGG	602
CGGCAGTAATT	91
TATGTATCCGC	101
CCTCTCGCTAG	2140
GCGGTCAATGT	71
GAATAAAAATC	277
CTGCGTCAATT	3013
CAACGTTTCGG	185
CCGGTTCCGAA	210
CCGTAACATAG	2196
TTTAGTACGTT	34
CTAGCGAAGTG	2313
ACCGTAGTAGG	5
CCTAAAAACGG	1
AACCGAATTGC	437
GATCGCTCGTA	778
TGCATCGGGTG	26
GGTAGTCGAAT	31
TTTGATCATAC	2
CGTGACCGGCT	156
TACCAATAGTA	307
AATAAGCATCC	11
GACATAATCCG	1094
CTTAGGTACAA	612
AGGCGTATGTG	88
AATCGAAGTTG	67
GGACCATTACC	147
ATTTAACGTAA	80
TATTTACACGT	5
CCTCATCTAGC	1
CTGTATCGTTA	718
TAAAGTTTAGC	52
ACGCTGACTAA	178
GGTCATAGATG	8
CTACCGCATAT	497
TATCAATCGGG	36
CCCTCGACTGT	60
CTTCATTGACT	75
TGTAACGAACG	1598
CATGTTTATCG	36
TTAGGACCATG	277
ATAATCTTTGT	48
CTAATTACGGG	117
GCAAATGCGGT	2
AGACCGTGATA	218
CTCACGAACTA	11
TTCGAACTAGG	208
AAAACTAACCG	14
ACCTAGCGTGT	6
GTTCGTGCGAT	249
TAGGTGAACGC	2
ATACGCGACCC	30
TAACAAGATAT	1
CTAACCGTCAG	1006
ACACGATGCAC	4
CGGAAGTTGAT	77
CGAGTTGATAC	960
CTAATGCGATT	211
TAGTTGAACGG	167
CTCGTGGAGCT	1
GCGTGACGACT	27
GAAACGACAGT	21
TGTGCGCGATA	47
GCAACGCCGTG	2283
TAACGCATAGA	10
CAACGCCGGCT	11
TGAATAAACAG	150
CGAATAACAGC	125
TGCCGGTAATC	265
CTATTCGGCGT	1500
TAATCGATGTA	1
CTCATATAGGC	9
TACTCGTCACG	2204
GCCAATTTCGC	62
CGTCGGCGATT	38
CTAGAAGTTAA	6
CTTATGTCTAC	370
TTTGACGAAAT	118
TTTATCCGGCG	261
TATTCCTATGG	181
GGATCGAGCAT	3174
GCTTCGTGAAC	325
ACATAACGAGA	60
AATTCTATCTG	8
TGGCGCTATCG	376
GGCGATCGCGT	1
AGACGATTAAG	63
ACACGTCGTGT	10
TGAGCGACTGT	180
CTATAATCGAT	288
GGGACGACGTG	18
AATAAACGTGT	142
TTCGTGACCGA	306
GTTACGTCGGC	227
CGTTAACCGCA	84
CTCGACTACGA	5
GTATTCTGGGG	13
TTCGTGTTATA	620
TTTAGCCGCTT	1102
CGGCGATCGTG	254
TTAAGTCGTAA	6
GTGGTCAATTT	18
TTAGCGACCCA	11
GATTCGTAATG	26
TAGCGTGACGG	148
TAGTATAAGCA	115
GGCACCATTGC	10
GGCGTACGAAG	684
TTAACGGGCGC	16
CCCTGTTTAAC	19
GCGTTATTAAT	1186
AGCATGTTCAA	23
GGTTGGACGCT	1
CGCGACTGGTC	1
ATGCTACCAAG	5
CAACCGCCGTA	281
TGAACGATGTA	3021
GTCTGTAACGG	117
GATAGTACCGG	466
ATGCGGGAGTC	182
TTCGGACGTAA	115
GTATCGCGAGC	3
ACTATACCGCT	8944
TGCTCGAAATC	1988
GACGTGCGAAT	2
CGGCAAGATAT	242
GTATTTTCTAA	1111
CTTTGATACTA	12
CAGTTACGTCC	2597
CCGGATAAAAC	2237
GTGACCGGAGT	364
TATTGCGTAAG	6
ATACGCGTCAC	10
TTACGCGAATG	2
TGTCGTTGTAC	105
GACGACGGTAG	5
TGCAAGATTGC	97
AACCGTCGTTA	242
ATAGCGCAACG	65
ATTTATTCGGG	278
CAAATCGATAC	206
CGCATTGCCGA	14
CCTGTTCACCT	4
AAAGTTCGCGT	21
TAGGCGTGAAT	154
GTCGTTTGCGA	169
GTTACGCGACC	175
GTAAGCATTGC	239
CGGTATTGCCA	84
TTACTAACGCT	3158
GGCCGTGGACT	981
GTGCCGGTAAA	2228
CAGAACGGTGA	1
GGGATTGGCGG	40
GTCTGTTAGCG	27
AGATCGTCTGT	2229
TAAGAGTAGCC	51
CTGTGCGATCC	173
GATGCGCTAAG	122
AGGTTACGTCG	1012
GGTAGTATCGG	156
CTCGGCATGTT	2671
CACACGGTGTC	86
AAGTCGACTAT	110
AAGCATTGACG	117
CTTAAGGTTAA	25
GTTAAGTCGAA	48
CTGGTTCAACG	902
CTCGAATAAAG	26
CTGTATCGACT	526
GCTGACTATGG	173
ACAGTCGTAAA	165
ACTGCGATTGT	45
ATTGACGAAGG	368
GAATTCGTCCT	1550
AGCCGAAGCGT	158
CTGAAGTGTAG	40
GTACGCATGTC	46
ATGAGACGCGG	21
TATCGACGAGC	308
TACCCGACATA	246
AAGCCGCTTGT	1597
CGTTGTACGCA	1
GTATTCGGCCT	6
GGACGAATCTT	32
ATGCTTCTATT	635
GGGATAAGGCA	4
TATCGACGGTG	1091
CATGCTACCGC	4599
ACTTAGATCGA	4
CGGTTAGGATA	53
GCTACTACACA	298
GTTACGGTCAT	428
TACACGCTTAG	1
CTCACGTTACC	48
ACATAGATGGA	26
GTGTTCAACTG	670
ACAGATAACGC	167
ATGTATGTACG	578
CGGCGAATGGC	7
CCGCTGTTCAC	303
AATTCTCGTCG	1
CTATTCCGGCA	44
CAATTTCGCAT	302
AAGTATAACGC	360
ACAAATTGCGC	559
AAGTACAAATT	14
ATTCTCGGATA	174
TTCAAAGTCGG	38
GCCCGTTATAG	1246
ATCCTAGAAAA	89
CAGTAATTTAT	149
CGTGACGAATC	1
CATCGGTTAGC	4661
GCGACTACGCT	286
GGCGATCGAAC	1
TACGGCTTGCG	206
CCCTACCAAGA	133
GCGAGCATCGG	1
TGGAAGTTTGC	89
GAGTCCGACGG	186
CATCAACGTTA	38
TAAGGACCCGG	141
TAATAGCGAGT	619
AAATCAATAGT	32
CGTATCGCATT	168
CGGTTAACGTT	40
ATAAGCCGACT	345
TACGAGCATAC	6257
ATACGAGCATG	72
GTTGCGTCACC	52
AGTCATACGTA	1427
TTCGACGTCGT	19
TGTTATAGCGT	3827
GGTCGATGTTT	64
GCACGTTGGAA	2526
GTTTCTGACAT	123
CGGTTACGGCC	7
GCTAGGTTTAG	1650
CAATGAAGTGC	157
GATACCAATTA	116
TTTCGAAAACC	3
CTATGGTAGTC	9
GCGTGTTTGGA	260
AGCCGTGAGGA	61
ACGATTCGACA	157
ATCGGTATGGG	242
TGGATTGACGA	85
AAATCGGTATT	2
AAGGAAATGCG	84
GCAACGGTATT	982
AAGATATTCGC	142
CTCTCGCTGTA	517
GTTATCGCTAG	7
CTTGCATGAAG	1299
AGCGGTTCGTT	490
CGGTCTGACTA	135
GGATCGATATG	295
GCCCAATTTAG	1
GTCGGACGCCG	4
GTTGCGGATGG	50
CTTTGGTCATC	2
CACGTTCGCGT	18
GCTAGGTAAAC	1443
GTGGACGACAT	2
GGTTACGGTAG	654
TATTACGAATG	3
GCTTCTAAAAC	2
ACGATCAAAAT	10
TTCTTGATCGA	4040
GATTGGTTCGA	15
GTTCACGAACG	45
CCGTAACAGAG	42
TTTCTATCGGG	724
ACCGGAGCCTA	97
GACCCATCGGT	119
CCAGAACGATC	142
GAAAAATCGGG	2366
CTGAACGGCTG	18
GAATTATGCGA	1028
AAAATCGTCAC	121
GTTCGACTAAA	130
CGATAAACAAC	87
GGCAGTTACGC	184
AATCATAACGG	20
TTAAAATCGGA	527
TGCTCGATGCA	338
AGACGTTTAAC	82
GGAACCTATCA	498
GCTCGAGGAGT	309
GTTGCGATACC	1
CTAGTCAAGTC	17
ACGTCCGAACG	23
TAGCAAGTCGT	710
TGACGCGTAAT	131
ATGGTATCCGT	58
CCGGATTATCC	116
GAAGCTGTGCG	2
AGTATCTCACG	30
ATGCTACCGGC	191
CTTCGTCTATC	82
ACCTTATGCTC	58
GGTAACGTCAC	1
GAATAAGCGCC	46
TATATCGTCAA	23
CGGGTATTCGT	106
ACGGTAAGCAT	42
CAAGTTTATCC	1
TTAGCGGTGTC	50
AAAATAAACGA	20
TGTCTACGGGA	468
TATGACGAGGT	21
CTACTAAGGTG	103
AGAAACCGTAC	108
ATCATATAGCC	6
TTACTACCGCA	6
AAACGAAATGT	1980
ATAAGGAGTCA	163
GTCTCGTTAAT	2310
AGCACGTTATG	125
CGTACGCGAAG	1
TAGTTCGTGCA	3893
CTACCGTCGAA	364
CCGCTTATCCC	452
ATAAGAAAGGC	119
ATCGAATCATG	69
GCTTGCGGACC	247
AGTTGATCAAA	2895
GAACCTAGAAG	45
CCTCGATGAAA	79
AAGAAACAGCT	28
CGATAGCGCGG	37
CCCGACTTATG	1
CCGTCGGCGTA	665
CTTCGTCTACA	5
TTAGTGCCGGA	1993
CAAGATTTAAT	302
CGTTGTAAACG	375
AATTACGCGAT	1
GCTACACGGTA	108
ATTGCGTACGT	26
ATTTACGCATA	980
AGCGAGACGTA	1298
TATCTAGCGTT	32
GAAAAACTCAC	264
GTATATCAAGT	56
AGCAATCCGGC	134
GTGCGATCATA	452
TATCTCACGGG	483
AAAGGACGTGG	434
GTACCTGATGA	1
ACAACTAATAG	52
GACGCTTACTC	90
ACGATAAGTAC	29
ACGGTGGTAAA	3808
GCGTGTGGGCA	176
ATACGCACGCG	27
GTCTATGCGGA	1
ACGACGTCGGA	117
GGTCCGACAAT	803
GGATAAATCAA	2
AAGTCATACGG	1397
GAACGCGTACC	86
CAATCGCTATA	29
ACACGCTAAAG	5
CTTGCGGATAT	67
TGTGCGCGACT	40
CTTCGTGGTCA	990
CATTCTAATGA	14
GTATCGAACCT	62
TGGTAGCCGCT	2538
CGCGCTGTGGA	1159
CACCGGATGTA	54
TACTCCGAAGA	102
TTTTACTTAAG	94
TGATTACTCGT	18
ACTCACGCTTG	31
GTCTCTCGAGG	45
CGGACTTGCGA	11
CAACACGTAAC	229
CTACGCATGAA	165
TAAACAGCGTC	3206
ACTCGTAAGGC	55
TATAGGTCTGA	13
TACCAAGATAT	2462
ACCATTGTAAC	11
CATACCGGAGG	64
ACATAAGTCGC	136
GGTCGGAATTA	18
AGGATAACGGG	284
GAATTCGATTC	389
AACGCTAGGTT	105
ATTACGTGAAT	567
CGGGTTACGCT	253
CAGAAAGTCGC	1955
TTGACCGTAGT	145
CAAGATAAAAC	126
AATAAAACAGC	14
AATCGTCGAAT	68
ACTTACCGGAC	2
AACGGTGTAGA	1
TTGTCGTCTGA	473
ACATCGCGGTT	11
TTACACCATGG	1504
TGCTTGACGAT	39
TGTTGCTCGTA	78
ACCAGTACGCG	90
ATCATAAGGCA	61
CCGACGCTACA	72
TACCAATTATG	96
GCAGGATATAG	84
ACGGTATGTAT	1
AGACCTCGAGG	250
CAGAAAGTACG	1101
TATCGACGCAC	16
ATCTCGAGTGC	2
TTCGACGACAA	1
GCGTTCCGGTA	2452
AGCGCGAGTCC	57
TACGTCAATAG	477
GAACGCGTCAA	231
GGAGTCATACT	29
AGCCGACATAT	70
GTGTCGGCCAA	93
CAGACGTAGCT	394
AGTTGATCGCG	2131
CCCGAATGGCT	109
CGTAATCGGGA	561
ACCATTGGGCG	3
GCCCAATGTCG	24
CGCAAGATGCC	1
GGCGAAGCTGT	6
ATCCGGCATCA	188
CGTCCGACTAA	15
CTAACGTCGGA	3159
TTTCATAGTGC	263
CCAATGAAGTT	34
CCGAGATAACG	41
AATTCGGAACA	107
AGCACGCTGTG	418
GGTCGACGTAG	1006
TACCGTACGTC	1145
GAATCGGATAA	299
CGATGTAACGA	1276
CGGATTCGGCG	18
ATATCGTACTG	115
TAGATTTCGTG	19
AGCGACATAAG	11
TTTACGTCACC	266
TTTAGCGAGCC	116
CTCAAGCCAAC	1
GATCTATGCGG	27
ACATTTAATCG	17
ACATGTCGATG	254
CTCGTGCACCT	484
CATTAAGGCAG	13
TATTAGCGTTG	193
ATCTTGGATAT	29
TTCGATAGCAA	808
ACGATAAAGTG	62
TAAATACTACG	11
CTAACGTGCGG	2811
ATACGAGCTAG	3546
AGATCGACTGC	15
GAACGTTAAGG	155
CGTATCGGCGA	17
GGAACGATCAT	3
GGTATTTATTC	1
GTAGTCGTCCT	753
TTCTCGAGGAG	141
TTTCACCCTTG	34
TAAAACGAGAT	114
CGTAAGCAACG	80
TGAACGTACCT	67
AACGACTAAGA	399
TGTCGAAAGAA	1621
CGTCAATCGTG	75
GGTCGATTGAG	1
GTCCCGGCGAC	305
GTATCGATGCA	102
TATTGCGGTGG	288
ATGTAACGCGT	1
ATTAATTCGGG	26
GTTCGCGTACA	128
CGTCGTAGCTT	2818
CCATCTAGCGG	15
CGTGAACGGGG	112
ACCTACGAGCA	19
ACAAAATAAGG	4
ATAAAACGTTA	16
GTAGGTCGCGG	764
CGCGTAAGTTA	36
GAACGTACGCA	1710
CAACCGTCGAT	184
GCCGGCAAGTA	121
CTGGTCATATG	20
CCGGATTACGT	171
ACCTATAGAGG	662
ACCGCATTGGA	173
GATGGACCCAT	156
ATCTTTGATTA	286
ACACAGATGGC	2533
ATTTTACGAAA	135
GACGAATCATA	68
GATGGCTTACT	126
CCGTCGTATCC	232
TTCAAACAGCG	10
GAGTATCGCTC	2501
CCTCGGAGACC	48
AACGCTAAGAG	602
CTATCGTAGAT	284
CACTCGTACAA	29
TATACGCTGTT	2
CAGGTAGGTGA	76
GCTTCGAAAGA	606
TGGTAAACTTG	23
TAAATCATGGG	1
GAGATGTACGA	27
GAGCGGGAGGT	1417
CAGTCGGCACG	216
TTGCTTGATAC	352
AAATACGAATT	23
CATTTATCCGA	234
CGGACGCGATC	33
CTGGGCATCGG	469
TTTCCGAACAT	368
ATACCGCTGAC	11
CGTTAACGAAA	3638
GTCTTGTACTG	1
CCGTAAGGTGA	2
AGGCGATATAC	5
GCACCAAGATC	10949
ACACGCGACAT	4
AATTATGGACG	26
GTTAAGTCCGT	30
GTTATCCTGAA	1714
AACTTAATGAA	1
ATTTCGACGAG	46
GATCGACGCGT	5
TTTCGGCACCC	2532
GTGACGGAAGT	399
TGAAACACGCT	33
GTGTACTAATT	839
ACGATGTAGTA	67
TAGCGTTACCA	205
ATTACGTACGA	104
CGTAGTCGTCG	4
GACGTAAGAGT	7377
ACAACTGCGTG	211
GTTTGCGAAAA	673
TTCCGGCACCA	267
CCATCGAACAT	3023
CCATAGTTGTT	110
TATACGTGATA	89
ATACTAACTAG	7
CATGCGGTCAA	4
AATAGCGCGAA	18
CGAGGATCGAA	972
GGGGCGCTACT	151
TTAGCCGGGCA	402
GATTCGTCAAT	226
GTCAACGATAT	371
TTTTGTCGAGG	186
AAAGTAACTAT	7
GTGTTTTACCT	97
CCCGTAAGGCA	5075
AAGAGTATACG	342
GCCATCGACTG	30
TAGTAATCGTA	5
AGTAGATTCGA	10
ATTACTTAAGT	1
AAGTATCAATC	1265
TGACAAATATT	1258
TATGCGTCTTC	13
GTAAACGTACT	1
CTGACGGTGCG	372
TAACGTGACTA	9
AAGTAACGCAT	78
AACGTAGCCGC	2105
GACTATACCAA	23
CATAAGCCGCT	191
GTAACGTTACG	3105
GCGGATTAAGG	2
AAAGATTTACA	543
GCTCCGTCAAG	65
GCAGTAGAAAA	2433
AACTCGTTCCA	26
GATCTCGTGCA	266
TTCGCAAGTAC	3087
TTCGATTGTGG	127
CATGCGCGAAG	6
CGATTCGACGG	245
TGCGTAATTCG	102
GGTATCGCAAG	22
CGGGATTGTCC	35
GATACTAACGA	1
ACGTATCAAAG	843
CGCATTCGAAA	189
TTACGCATACC	532
AGGTCGTGGAG	911
GGGCACGCTAA	22
ATACGTTCCGA	4949
GTATCGATAGA	500
AACAACGGCTA	199
GCGTACATTAA	15
TATGGACGAAC	347
GTAGTCGCACT	2
CCAAAAGATTA	119
GTTCGTACGTC	41
CGGCAAGTTAA	216
TAGACGCTACT	1
CCGGCGACTAA	129
TAAATCAAGCC	926
ATCGGGTGGTC	33
TGCGTAGCGAC	97
CCGCTTATTCG	44
AATCGTGGTGG	191
TTAAAAACAGC	162
ATTAGTAACGG	87
GAGTAGCGAAA	127
GGCATCGTCTT	133
CCGGTAAGCAT	3608
GTCGACGGTGG	13
AAAGTCATTAA	5
GTAGTATCAAC	6
CTACACGGTGT	49
ATAGATTCTAA	112
AAAGTACCTGG	671
ATTCAATGTGG	1
AGCTTGTTATA	29
TTCGGTGCGAA	15
GGTCGGCACGT	21
ATTTAGCCGTC	140
TATGCTCGTAT	60
GATCAACTAAA	129
GACCGAAATAC	389
CAACCGTGGAC	1
CGCAACGTTAC	50
AGCGATAGCAC	30
CCGACCGATAG	9
GAGCGGGAGTC	266
AAAACGAGACT	87
TTCTTGATGAC	12
GGAAATGCGGC	1309
GAACGGTAGCG	553
ACTATGCGGCG	16
AACGAAAGTGT	421
CTAAAGTCGAC	8
CGTTAGGATAT	258
TTAACGGCAGT	5361
TGTTGCGATTC	2
CAAGCGGGATT	236
TATGCTATAAT	270
GTAGCGAGAAT	1052
ATCCCGCAACT	48
GAGACGATAAT	479
GTTCAAAGTCC	220
GTCCGAAGGTG	355
GTCGTTACGCT	1
GGCGTAGTAAT	1
CAGATCGACAT	4
AACATGTTGCG	21
TAATAACGCGC	5
GGTCATAAGTC	18
TTGGACCTCGG	12
GGATTCTAACA	39
CTAAAGTTAAG	1
ATGCGCGATCG	23
GGGTTCGCTGA	2052
CTAGCTTAGTA	286
TGAGTATACGT	5
AAACGTCGATG	1
GAACGGTCATC	16
CCGTACGCTAC	1
ACCCGTACTAA	4
GGGATAAGTCG	609
ATACGGGCATG	37
AACACGTAACT	243
CGTGTACGAAT	522
TAGTCAATGTA	155
AACATCGTCAC	74
AGTCCGAATGC	2
TGGCTCGTCAC	23
GCTATAAGTGT	40
GTACTATCGTG	35
GAACGGTAGAA	337
TTCGTACGCCA	2145
TAATGCGTCGT	133
AGTAACGTTAA	146
ATCGAATTAAG	74
ATCAATCGCGG	9
TTGACATAAAC	693
CTATAAGCATG	47
CCTCATTGATG	1
CGAATTACGCC	807
AGGTCTGGTTA	1791
GTGTCTATCTG	17
TACGTGGTCGA	14
CGACTGGTCAT	617
CGGAGATAATC	358
TGCACAACGTG	85
AGAGTACGCGA	1
CCGAGATGCTA	514
CTAGTCGACAG	5
TTCGTAACTAA	33
ACCGAACCTAG	285
CGTCTTCGAAC	14
TGCGTAAGAGT	498
ATATCGCATGC	44
TAGTTATGCGT	2
TACACGGTGTC	2184
CTCACACGCTC	15
CTACCGGCGTA	2
CGCATCGTATC	858
ACTATGCGCTG	40
TGTGTGGACGC	6751
GAAAACGTCGC	34
TAGTTATGTCC	81
GCATGCTATAT	8
ATCAATTGGGA	53
AGAATCGGGAA	395
AACAACGTTTC	153
TTCCGGCGACC	129
TAGCCGCAAGT	1794
CGCGCAATCGC	3811
TAACGAACGCC	469
CATTGTTCGCG	10
GCCAATTACTT	2034
GCGTGACAAAT	78
AATAGTTACGT	32
ACACGGTGGAG	18
GTCGTAATTCC	658
GGACTCGTTAG	1
TATCGTTAGAT	1674
ATATTCGAGTC	621
TAACCGATACC	556
GACGGAACGTT	13
GCCGGTTAGCC	1766
TGCGGTAAGGG	259
GAAATCGTGTT	124
TAACGTAAGCC	36
TTAGCGTGCTT	375
ACGTCGGGTGT	55
TGGACGACTAT	389
GGCTAACGAAA	327
CGACTTAATTC	47
CCTCTCGCGTA	345
CCTAAAACTAG	395
CATCGGAACTA	4935
ACAGCGTCCGC	2450
CGCTCGACGAA	120
CAGTAGCGTAT	153
CGGCGTACGAA	89
CTAGCTAACAA	7
ACACGTCACGA	768
CTTTCGACACT	521
CGAGACGTTGG	2469
GCGTCGACGGT	1
GTTTAATTATC	11
GGCAAATTGCG	137
GATCTATGCTT	746
ATAAGTCGACT	895
ACGTCGACTTA	7
GTGTCGATTTA	193
AGCCAATAACC	8
GCGGATATGCC	3635
TACACGTATCA	2131
ACATCACGTAA	16
CCTAATTCTGT	35
GGTAATCGTGC	1
GGCGTAAGTAT	46
TGATGACGGTG	148
AGCTGTTTAAC	785
TATCTATAAAG	73
TTTACTCGGCT	54
GACTTACGTAT	769
ATCACGTAGAG	3302
CCGGATTACTA	30
GTGACCGGCTT	2
CCTGAAGTTGA	914
CAATACGTCGA	4
TTAGCGGGAGT	78
TTCGAATGCGG	51
CCTTCGTAATG	120
CATAAAACGTC	41
ACGGTATTTTC	429
AGCAGTTCGCC	5
GGTTCATATGG	13
CTCAGTTGGTA	44
TGTTATAGCCG	11
TTGGCGGTAAT	1
AGTTAGACGCC	32
CTTCGTTAAGA	58
ATGTAGATTAC	457
GAGCGGGTTAG	1
CTGCGTGGAGG	305
TTGACGCATCA	76
AATTCTGTGCC	153
ATCGGATGTGG	30
GAAGCGTATCA	802
GATCGTTAGAT	11
CCAATGCGGTG	2
TGGCTTGATCA	1777
ATTATGCGACC	2519
TAAAGTTCGCG	9
CACGTTTCTGG	70
ATAGCTTGACT	821
CCATGAAGTTG	549
ATAACGCGGTT	401
GCGTAGATCCA	1931
CTGTTCGACTA	32
GAAAACCGTAG	16
CCTTATTAATG	97
CATCAAAGTAC	288
ACTGGTAATGA	1
GGGCTAAATAC	784
GAAATCGTACC	125
GTGAGCGAATA	171
CGCTTACCGTG	30
ACGGAACTATG	141
CTTAGACGTTA	52
TTTGCGGTAAG	54
TGTATTCGCGG	668
AGTAATTTGGC	23
CCACAATTGGA	93
CCGGATGAAAC	11
GTAATCGTAGC	5903
CAGTCGTTACA	8360
AGCGGGAGTCC	933
CCGAGAAATCA	529
GGCGTACCGCT	47
CAGTTGGATGT	563
GTAGTCGATGA	238
CACCGGCTACG	1
GCTTTCGGATG	50
GCTATAACCGT	30
GCTTACGTGCT	79
AAATAACGCTC	37
CGAGTAGAAAA	350
TTGATAGTCGG	309
CACGCTCGCTT	90
CCTTACCGTGA	7
CTTAGTGAACA	1
GGCTAATCGTA	19
GGATATTTGCG	49
AAACGATAAGA	481
CGGTTGATACC	75
AACGATCGGAT	4
TACTTACGCAA	545
GACAATTTAGT	345
CCGGGATTCTC	242
CACCATTGACT	236
CGTGCGGTAAT	504
AGGTTCCAATA	528
TTACGTAGTAC	3980
GAATCGAGCAA	1
AACGGTGATCC	6
GTTGTTCGACA	49
AGCTAACGCGC	66
TACGCGAGCGC	51
AGGATATTCTA	74
TTCGACGCCAA	413
CATGTTTGCGA	72
TGCATCGAACA	1833
AAAACACGCTA	59
AAGTCGTTACG	35
GTTTCGACATA	48
ATCGCGTACCC	192
GAATCGAACGG	984
TTGTCGTAGTA	448
CATGTCGACAG	6769
AAGCGTTACAC	567
CTCTCACGGTC	2103
TTTTAATTTCG	40
GAGCATCGTCG	277
TGGAAAACGAC	415
TGCGTGACGAC	289
GGTCGTGTTCA	39
ACATCGTGTTA	7641
TACAAATGTAC	167
CCATCAATAGC	523
GTCCATTGCCA	6
TGTACGTAGAA	17
GACGATAACCG	23
GTTCGACGAAG	8
GGCTAAGGAAA	148
CATTGGTCGCA	107
CAAATAAGTTC	78
GCCTTACGAGC	39
ATCTAGCGTAG	263
ACAACGTGTTT	16
GTCGACATAAT	459
CGGTTAGATTC	129
AGCGCGAGAAT	424
ATTCTGTCCGT	517
AAAACGTCGTA	14
AGGATCGAGCG	82
GTTCGAGTGCT	14
TTACTCGTTAT	307
AGCAATCGTAT	299
GCTGTAACGTT	142
CGGGGCGTGAC	3
AGTCGCGACTT	94
CTAACGACAAT	101
CAAGTATCATG	1596
CCGGCGAACAT	2214
CACGATTGCGT	503
GCAGTAACAAG	79
AAGTCGTTGGA	600
TGACGACGGTC	1710
CCGACGATTAC	33
AACGTACGAAC	153
CAACGTGAGGA	271
CACGGCCAATA	54
AGTTAACGACT	163
TACTAATCGTC	235
AAGCAGCGTAT	34
ATAGCTAAGCA	39
TGTCGTAGCCG	36
GGAACTATCGT	4
ATATCGTCACG	864
ATACTATAAGC	516
AGTCGACTAAT	28
TGACCGATGTA	2
TACACCAATGC	162
GATTTACGCTA	376
GCGTGCAAGTC	446
AGTAAACTCTA	265
GAGCTAAAAAG	661
CATACGAGCAA	190
ATCGACGTTAG	2
GCTTCGTAACT	79
GTTAATTCGGT	172
CTGAAGCGTCG	2
ATTTAGTATCC	12
AATCGTCGTAC	78
GGCGAATAAGT	266
GATAGCGACAA	4585
AAAGTACGAGG	1
GGCACGTTAGA	33
TAGGTACAATT	3688
CCGCATGCGTA	30
CAGTTCGTTAT	171
CGAACGTCAAA	97
TTGCTTCGATG	30
GGGTCATTAGC	22
GTGACGGTCCT	148
GAACTAATCAC	3
AATTTAACGAG	68
GATATTTCGCA	705
ATGGGGTTAGC	390
TATCCTATCTG	23
TAGTAATTTAC	68
GTCTGTTAGCT	129
GACCGCAATCA	755
CAGATTATCGT	9
AACTAGAAAGG	3
AGCGTCAATAT	2
ATTAGCGAGTT	1
ACGGCAAATCG	13
CCTTGGTTGAA	205
GTGACGCTTAC	546
CACGTTGGTAA	658
CCACCAATGTG	1857
ATGGTTACGGG	375
GCAGGTAAGGT	7
CGTCTTGGACC	952
TTTGCGCTGTA	192
CGAACATGCGC	347
GACATAACAGC	164
CTAATCGTGGT	3
CTTAACGCTAT	787
TGAGTACGTGT	695
CGCTACGCCGT	1
AACTCACGAGC	88
CGTTACGTACC	34
CGAGTATAAAT	111
ATGACATAAGC	96
TTGGTAGTACG	58
CGGATAAATAT	906
CCTCTCGTACC	25
GGTCGGATAGC	2715
TTGTGGACCAT	58
CGTACCGTAAC	4
GACTGCGAACG	61
CAATCGCACGT	41
AATCACGTACT	3517
AAACTAAATCG	1
CTGGTTGATAC	1667
TGGCATGCGAT	23
GCGCGATACTT	1
GTCGTACTAAA	1592
CGGAGCGGTGG	3
ACTATGCGGTG	28
TGCTTCTAAAA	2489
ATTTCGTCGGA	27
GGATCGTGTAC	54
GCCGGATGGAC	117
AGGAAATTCGG	61
GGGGACGGTGC	173
ACACCGGTAGA	67
CCTCGACTTAG	35
GTACTAATCAT	7
CCGCATTTAGT	22
GTGCGATCGAT	7
ATTACCTGAAC	144
CGTTTCGGAAA	27
TTGCTTCTATT	2466
TTGACCGAATA	7
GCTCGCGATAA	171
CGGTGAACGGT	34
AGCAAGATGCC	14
ATTGGATAGCT	234
AATTTGGTCGT	2313
ACATTACGCAA	188
ACGGTGGTAAC	294
CAATAGATTAC	38
GTTGCATCGCG	16
AACATATACGC	834
GGAGATAATCC	1150
GATATAGGCTA	232
CTTGTTCATAC	88
TTCACGGCGTG	8
ACCCAATTGAC	29
GAATCTTTGAC	70
CGTGATCGGTA	50
CTTTGGACCCA	199
CTCAACGCTAC	12
TACATTTAGTG	17
GGTGAACGCGG	81
TTGAACGATAG	51
GTCGTGAATGC	194
TTCGGTAGCTA	24
CGGTTCGTACT	48
CTACGGCAGTA	53
TTAGCGGTTAG	347
CACGCTTACCT	58
ACGTTCCGGTT	41
ACTCGTAACGG	64
GAATTACTCCC	1057
TTTATCGAGTT	31
CTTGGAACCTA	401
CTTAAGTCGCA	741
GATCACGAAGG	9
CGCATCTAGCT	286
GGCCAATTGGG	1118
ATCGAAAGTAT	774
CTTTTGACGCT	103
CACACGAAATA	163
GGGACGGTCCG	52
TGTGCGCTAAA	2510
CGGATTCAACG	1
TACATTCAACG	4
CGGGTGTCGGA	610
TTCTAAGGCAG	1029
CCGAACGAATT	1249
GATTCTACACC	62
AGCGAAGCGTT	2
CTATCGGACTC	58
GAACTCATTAA	1
GGTGGTCGAGT	296
GTCGGGTCAAT	22
CGAGTCATATA	8
CGTCTGTATGG	98
CTTAAGAAAGA	97
GTCATAAGTAT	3942
CCTTATAGCGC	16
ACCGCCGGTTC	519
GCAGGATCGAG	36
ATAAACAACGG	35
TAGGTTTCGGG	104
CTCGAAATGGA	72
AGGCTAAGCAT	50
CTAGCTTATGA	8
TGTACCGTTAA	2428
TAGTTGTACTG	87
ACTCGCGAGTT	18
CGTGTGGAGGT	2784
CTCCGTCGAAT	141
AACGTAGATTG	77
TAATGAAACTA	21
CTTTCGTCTAT	634
GGTCGGATTCG	2371
AGTAATCAACG	331
AAGCGTGAACA	185
GGACCATGACC	3
ACGTACTAATC	233
CGTGTTATTCG	53
TAAGTTAGACA	29
ACGAACGCGGT	14
TATATCGGGGT	70
AATGGCGCTGC	357
CAACCGAACCT	708
TTGCGAACTCA	179
TTATAGCGTTG	88
GTCGATGACCG	3
CATCACCCTAG	665
CGACCCGTAGC	109
TGCTATTCGCT	2
TGCGACTTCGC	870
TTATTCTCGAA	328
CTCAGTACGCT	155
AAATGCGGGTA	16
CCCGTAAACGT	53
TAGCTAAGGTT	104
TAAAGTCAAAA	294
GGTAGCGCTGT	184
TGCGATTCCGG	220
CAGTATATCAA	51
ATTTCGACTAC	61
CACGGAAATGG	376
AAACGAATAAA	142
TGTCGGGTTAG	84
CTCATTCGTCC	181
CCAGACGTACC	453
CAATAAGAGCT	83
CATCGTTCCGG	462
ACACGATCGAA	1
GCGCCGGACCT	154
GTGCGCGGTGA	225
AGTTCGAACGT	5267
TTTGGTCATTC	2657
CTGCGCGAAGA	1
GCTCGACTGGT	5
GGTATCAGTAA	145
GTAAAGCAAGA	124
AGTAAAGCAAT	258
ACGTGCGAATG	10
CTTTCGACATA	31
TGCTTGTTAGC	346
CTTTGCGTATC	39
AGGACGCGGTG	16
TACGGCAATCC	1936
AGCAACTGCGC	70
CAGTAAACACG	355
GTTTCTTGTAC	2
TTAGGTTCAAT	50
TATACGCAAGA	67
CACACGGTATC	170
GATGTTTATTC	70
AAATGCGGTGA	1
AATCCGTCAGC	372
TAGTTCGTCTG	146
GCTCACGAATT	882
AAGATTAGTAC	54
CCTAATAGCTA	98
CGCGAATTGAA	271
TGATTAGCCTA	296
CAATAGCCGGT	20
TATTCGCTATT	49
CAACGAGCCTT	1
