## Supplementary material for "High-throughput functional analysis of IncRNA core promoters elucidatesrules governing tissue-specificity": POOL1__pMPRA1__K562__rep3__COUNTS.txt (part 2 of 2)

AGTCAAATTGA	4
TGGATAAGTCG	58
ACGATTATGAC	39
CCGGACGTTAA	136
ATAGATTGACA	7
ACAAGCGTTGG	25
GGTAGCGACCC	551
GACGGTGGACT	36
ATCGAGTACAT	74
CCGTGGACCTG	33
CCGGCTAAGGC	530
ATCGGCGTGTT	11
AACGCGGTCCG	92
CTAATAGTAAA	11
TTACGTCACGC	44
CAACGAATTGC	75
GTGAATCGCAC	834
CGCTGCGACCC	865
CATTGCGGCAG	13
GGCGGTGTATC	71
GAGCGGTTGCA	112
CGTTATGCTCA	56
TATTCTATGGC	176
CTACGGGGCAT	159
ATCACGGTAGG	4164
AGCAACGTACT	14
ACGGGAGTAGT	5
GGGTAACATAT	1156
AGCGGTCATAA	3796
GTAGTCGATGT	52
ATACATTCGCT	235
CTAACGTTCGA	1
ATTATGCGCGA	1
ACGATTTAGTA	28
CCTCGGAAATT	385
GGTATCTCTTA	35
AGAATGCGTAA	385
TAAAACGAGCA	153
GCTTGCGAAAA	1
ACACTATTCGC	237
AATAAACGGCT	496
GTAATTCCGAC	447
GCTAATCGTGA	147
GCTTGACGAAG	153
TATGACGACGA	67
GACCGATCAAC	34
ACGTGATCACG	16
TTATCGTGATC	27
TATAGCGACTT	1610
ACCTACGCTAG	56
GTGGTAAGTAC	107
GCATATGCTCG	23
GCACGCTACGC	743
TTACTCGGAAA	284
GAGTAATCAAC	123
CGAGTCAATGT	100
CTCGCGTAACT	517
TTGGCGGTATG	11
TTTAGCTAAAT	1
GTCGATTTAGC	1227
GAAAAACGTCA	1
ATTACGGTCCT	1
CATCGTTATGT	592
CGCGAACGGCT	32
ACGGAACCTAG	255
CTTTTAAAAGG	4
CACAGATACCG	516
ACTTAAGTTAC	3
GCACGTAGTCG	843
CTATGCTATAC	568
AACGATGCGTC	1
CTTGGATCGCA	347
CAATTAAGGCC	5
CGGCGATTCGT	734
ATATCGAGTAA	305
GGCGTACTTAG	1626
TAGACGAATTA	23
GTAACTAAGAG	190
AGGATCTATCA	48
AGGTGAATAAC	1
AGTAGATTCTA	258
AACAGCGTATG	61
AGTAACGTAGT	590
GAACTAACGGG	33
GGAATGCGGAC	122
CGTAACAACTA	11
AATCACGAGGT	20
TAAGAAACCGA	7
TGTAACGCGTA	82
AGCATGCGATC	6498
GTAGCCGGAGC	185
CATAACGTAAA	27
GTAGCGAATTA	288
GCACGCTTACT	4887
TTATACGCTAC	3
ATGCGCTACTA	140
AGCAGTTGGAT	13
AAAACCGAAAT	2
AACTTACGGTG	87
CCGAGTAGGTT	36
TATATCGGCGG	1
ACCAACAACTG	1
GGACGAAATAT	1828
GAAAGTTCGCC	282
CTTTGGATCGC	78
GACGCTGTTTA	120
GTTACAATTAA	1178
GTAGCCGAAGA	888
GACATATAGCC	1
TGCGTAGATGG	943
TGGAAACTAGA	578
GACGCGTCGCG	4
CCGATCGGGTC	556
TTCAATAGCAA	1254
GTCGACGTAGC	17
AAGAATCATGG	28
CTTGTTAGATT	246
CGACGCTCGTG	2
GACGTTCCGCG	8
TTATAGCTAAA	25
CGGTATCCCGG	1072
CCAATAACGGC	33
CACGGAACGTT	465
GACTTGCATGT	37
AGAACGAAAGT	216
ACCCGTCGGCT	212
GTAGTCGGCCT	111
GGTCGTCAGGT	902
GCTCGCGACTA	36
CTTCGAAAGTA	131
GTGTGGGCGTA	178
GTTTATCGACG	194
GCCGTGAATAA	101
GTAGAACGTTC	199
CGGACGTGCGG	562
ATGATTAGATC	855
TTGTCTATCAA	67
CTTCATCGCAC	1134
ACGTACGTTAA	37
TTTATGTCCCG	19
TAGACGACCAT	577
CACGAGATGCG	100
CTACGCAACTA	68
TGGTTACGCAT	3350
ACGTGTATGGG	97
AAGCGTGATCC	13517
GTAAGCATTCA	195
AGTCATAGGTA	167
ACTTAGCGACT	1494
CCGAATCTTTC	99
ATACGTACGCC	3757
CCGCATATGGT	2
GCTTTCTAACC	60
ATAAACGGCAC	75
ACGTTGTTCGC	44
TACTACGCAAG	317
AATCCGAAAGA	59
TTTCCGACGCG	9
GCTAATCTTGA	373
AGATTCGTCTT	406
TACGTCGCGTC	14
GGAAATCGTTA	302
AGCCGCGGTAT	54
CGAAATTGCGG	806
GTAACATATAC	3
GTGCGGCCAAC	712
AACGAATAAAC	97
CTCGAGCTAGG	110
AACTATAACCG	12
TGGTAACGACA	2948
AGCCGGTCAAT	1
TGCGGTACATG	807
GCTCGCTACCA	608
TAATTCGCACT	44
TTTTCGACGTA	21
GCGTTTGGATT	474
TGAATAACATA	533
TGAGTAACAAC	2557
CAATACGTAAA	20
TGCGGGATAAC	3
CTCGATTCATA	675
TGGACGGCGTG	499
ATATGCGGCGG	30
GACGTCGATGC	71
GGATTGTACCT	92
ACGCGATCATA	1050
CCAGTATAAAG	1
CGCCAGACGTA	3
GTGTAACGTCG	6
TTCGTCGAAGG	450
TGGCATCGGAT	263
CTTCGAATGCG	539
GCGTGACAAAA	12
GAAACTTATGA	10
TGTGATCGTGG	110
ACGCTTACTAT	262
GGCGATACCGT	3217
AGATTCGGACT	193
GCAACGGCTTA	759
TAGATCGGTAG	333
AGCATGAAGTT	1142
CGGATAAGCCA	630
TTAGACGAGGA	412
CTGAGACCGCA	25
CTCGTCGCGCA	966
ACTATCGTGAC	697
CGATCAAATGG	13
CCGCTTGACCC	227
GCAGTTAGCTA	2246
TGGACGTGATA	93
CCGGACGTACT	2
CACGGACTCGG	33
CAGTAACTAAC	365
GACAAATAACA	157
CGATAGTTCGA	2110
AACATATGCCT	1
AACATAAGCGG	70
ACTTTCGGACT	77
CGCATACGGGA	20
AGGTCGTCGTC	2131
TATTGCGGTTC	417
TACATTAGGTA	36
ATAAACAGATA	305
TTAGCTTAGTA	24
AGGGACGTAGA	163
TAATGCGAAAG	114
GGTCATAAGAA	11
ATTACTACGGA	63
CCGTAGATATT	29
ACTTAGCTAGG	10
GTATAAATCGT	35
TGGTCAAGTTC	182
ATTCGAACGCA	242
CCCGATCATAC	57
TTAGCGTACCT	5806
TTGATAGCGTA	89
AGGTAGTCGAC	58
CCTCGATTCAA	270
AGAACGATAAA	36
ACGGTGTCGGA	466
CTCTCGTTATT	165
GTAACAGATAC	124
ATTGCGGGTAA	2
GGGTTGCGAAC	35
CACGTAGCGAT	136
GCGTTACGCCA	10
ACTAGAATCAT	13
CAGAACGATTA	1
CCCTACCGGTA	10
CGCAGTAATTC	200
GTAGCTAAGAA	20
TTTACACGTCC	259
GCGTGCGAACC	8
TGTCGACACCA	2295
AAATCGCGAGG	140
CATAAGCGGGG	257
GTACATGTCTA	475
ATCGGGATTGC	103
GCTCGAGCGCC	1007
ACGTATCGCGG	3569
CCTGAAGTTAA	21
TTAGACGTGGT	224
GGTTCAATCAT	815
GGCATGCGTCC	22
AGGACGTGGTG	21
CGGATAACGAA	479
CGCATATGCGC	99
AAGTACGCTAA	90
AATTGGATCGG	152
GTGATCACGGT	4
ACTATGCTATC	498
CGGAACCTGAC	98
CACGGCTTGTT	262
TGCGAACGTCA	103
GTCACGCGACC	261
CACGCGTAGCC	15
ATTTGGACCTA	18
TGCGGATAAAG	7136
ATCGCAACGTC	563
TTTTACGTGGC	1
GAATTACGCAA	44
GACGGTAGAAT	20
CCTTCGCTCTA	8
CACGTTTATGG	4365
AGGTCGTTTCG	83
TAAACAGCACG	503
CCTATCGGAAT	493
ATGCTCACGGT	1725
ACACGGTCAAA	130
TGACGGAAACT	8
AAATAACGATG	134
AGACCGCATCC	3
AGGTTCGAGTA	2471
GAGGATAGTGC	2155
CAGTACCGCAA	680
GGGCGTAGAAA	1
GCGATCGCTGC	10
TGTACGTTTCG	73
CCGTATCGCTG	1047
GTGACGGCGTA	532
GGCGAAATCAC	74
AAGCTGTTTAA	1412
GCCAACAAATT	4340
CTACGGAATTC	1126
GCTTATAGCGA	20
TTCACGCGTAA	78
TTTGACGGACA	5437
CCGCGTAGTAA	22
GATAAGTCGAC	1
CAGATACTTAT	2
TTAGGTTCAAC	2300
GGGATTAGACG	61
CCGCTGTTATC	8198
GACGAGATGCC	9
GAACATGCGTG	8
TATCCTATGGG	925
GCGAGAAAGTT	38
CTTATAACGCG	120
GGAAATAAGCG	86
GTCTCGGCAAT	8545
CTTTTGGTCAA	738
CTTGACCGGCA	10
CCTGACGGCCT	3694
CAAATTGGCTT	11
GGAATTCTGAC	465
CGACAGTCGTT	3197
GTGTTCATACG	2
GATTCCGTCGG	16
CATAAGCGCCT	17
CTGCATCGTTC	283
TTCGTGACTAA	18
TATATGCGACT	1
CTGTTCGTATG	1976
ATAAAACAAGC	9
CCTTCGTAGTC	15
GCGTCAAGTCC	45
ACGATTTATGT	371
GGCGATATACC	1293
CGTTATAACGT	217
GATCGCTCGAT	2175
ACCACGTTTAA	132
CCGTCGAACGG	85
ACATTACGGCG	18
AGTACGTATCA	10
TGTGATCGGCT	108
GCTGCGAATCA	42
GCCGGATAAGA	1
ATCGACTGCAT	562
TTATGCGGTTA	4
CAACAACGCTA	168
CACTTACGTTG	67
TAGTGCCGGTC	1884
ATTCAACGACA	35
TATCCGACCGC	1
GTCTACGGAAT	6
TAACGTACTAA	1096
ACTGCGTGAAT	36
TATAGCGGTAG	16
GAACGTGCACC	2848
CTAACGAGACC	792
AATTAATTCCG	133
ATCTATGCGGA	14
TTCGCGATCGT	3
TGTGTTGGACC	2211
GTCACTTAAGG	2
CTTGGATCGCT	159
ATACGTCGTGG	43
GTGTATCTATT	177
GGCTTATTCCT	536
GAATTAAAACG	135
AGGTTATCGTG	165
ACGGGCGGTCA	8
AGGAAAACTTA	332
CCGCGGTACAG	63
CGCATTCGCGG	16
ATGCACAACGT	247
CCGGACGCGCT	4
CCGTAACGGGA	4
TTTAGCGCCTA	1421
TTCCTAGCTTA	305
GGTTCGCATTC	110
CAATTATGTGG	136
TAATCATAGGT	1
AGCTAAACGAG	145
ATGGTTCGACG	169
CCTTCGTAGTA	177
AATCAAACAAG	3
ACTCGCTACGG	1309
TGTTCGTCGAA	3732
CTATACCGTGG	40
CACCCTACGCT	826
CGCAATCTTTA	64
CGAGGATATGC	33
CATCACGTCAG	1
CCATAACAAAG	168
GTTAGCTAACC	3162
GGCTCGTAATG	126
TTCAGACGTTT	1522
GGTTATTACTT	237
TTGTAAACAAT	8
ACCGCCGGATA	480
CCGTATCGGGT	1090
TAGCAACGTTA	562
AGGCGTAACAG	151
GAAAGTATACC	41
CTCGGACGGAC	403
CAATACGAGAT	1606
ACGTTTATCGA	771
AGAACGTTTGT	56
CTCGCGACCCA	4
GGAACGATCGG	481
GCCGCTTAGGT	46
GGAACGGTGAA	8902
AGGTGTCCGAC	142
CCTTCGCATCG	2467
CAAGTATCCGC	94
CACAGCGCTGA	195
TGGACGTTGTA	3386
TAACGCCAATA	270
GCTTGTCGGAA	111
AAGTACGTATG	1265
AATAGATTAGC	15
CAGACGATACC	96
GTTATCGGCCA	1663
TATGGCTTATT	10
GAGTATACGAA	878
GGATAGATGCG	22
TTCTATCGTTG	1
CCGGTAGCGGT	413
GTCGGCTTGTA	22
CGGTAACTATT	236
TGACGCGATTG	318
AATAACGGTAT	3990
ATGATTAGGCA	10
GTTATTCGGCA	117
TATACCGGCGG	2
GATCACGGTCA	26
ACGTATCGCTC	25
TTGATCGTGAG	221
AACGAATCACG	1035
GCCCATGCTTC	1052
AGGTGTACTAC	101
ATTAGGCGTAT	1
CTATCGGGTAG	804
ATACCGGAGTA	3
AGTATCAATCC	314
ACACGTAAACG	1
TTATCCGGCAT	5760
TTACGTCGTAC	619
AGATTAGCGGT	134
CCTACCGTCGT	496
GGCTTATGACC	1
TAAACGTACCC	36
CTATCGTTGTA	36
TAAGCATGCGC	29
AACCGCATACC	79
GAATAACATAA	102
AAACTAGAATG	625
ACAGACGTAGA	2
TTATTAATCCG	16
TTGCCGGACCA	198
ATCGCACGCTA	3
CCTATAAGCGT	57
ATCGCAACTGG	2108
TGTACGAGCAA	122
AATTGGATTCC	2448
CCTCGGAAAAT	1456
GCTTGTAAAGC	23
GACTTACGTAC	34
GGCGGTATGTG	3124
GCGCTGACGGT	88
GACAGTTACGA	189
AGCCGGTTACC	1016
TGACATGCTTC	18
AGAATCTTTGT	37
TAGCGTCGTGT	526
TTACCGTCGTC	5596
GTAGTAACGGT	346
ATTCGAGCATA	156
CAATGCGCGGT	1
TTGCTCGAATC	1934
TGTTCGAAATT	84
AGTACCGCCGT	221
CGGCTAAACAA	48
TTCACGCCAAG	90
GCGTTTAAACA	123
ATTGATCGGAG	2
GGCATCGGTGG	499
AATCCGGTCCG	34
CGAGCGGTAAA	112
GTTGGACCCGG	817
GATTAGATGCG	5
GAAACCGTGAA	145
CAGAAATAACA	137
ATTATTCGGAT	66
TATTCGCATTC	25
GATCGTCGCGC	240
GAATCGTAGAG	47
TACTGCGTACA	42
TACTACGCTGT	8
CGGATTACGGT	301
CCTCGAGTACA	1
GGTGTATCCGT	2659
TATCGGTACAG	12
GGCTCTCAAGT	35
CCTACGGACCT	12
TTGCGACCCGG	135
GTAGCTAACGC	17
CGTACCGGCAG	14
GGTTCGTACCT	60
TATACCAATAG	123
GATCGAACGAG	121
CATTCGCAATC	2417
GTTCGTGGTAG	14
TTATCGACACT	78
GAGAAAGTCAT	11
GAACGATCACC	1
CCTTCGAGCAA	285
TTTCGTACAAA	438
ACACGTTGGTG	1
CCAATAGCGAA	352
ACGTGACGATC	85
ACCCCGTGACT	7
CGATACTAATC	49
AACTAATTACG	26
ATAAAGTGCCA	186
TTGGGCGGTGA	325
TTGACGACGGC	1
GGTATCATGGG	800
AGGACGGTCCT	996
GCTAAGGAATT	450
TGCGTGGTATT	14
TTTGGTAGCCG	2
CTGGTTAGGCA	32
TATTTCGAAGT	17
GGGTAACATAA	255
ACCGTACGAAT	7
TAATCGGTGGT	1
GTCGCATCGCA	7424
CCCACGTCGGC	36
CTGGTTATCGG	17
ATTCTCGAGTG	1
GCTTCGAACGT	2067
CGACTTCGTAC	78
GTCTTGACGGT	196
GGGTGTACGTC	588
CTGACTAAGCA	85
GTCGGCACCAC	36
AGCGTTACGGT	602
GTCGGATTGCC	41
CAATTATCCTG	1
TTGCGTGAGGG	79
CGTCGGATTGT	317
CAAATCTTTGT	29
AAGACGTTAGC	531
GCGTAACGTTC	170
GGTTTCGTGGA	500
CGGATGGACGG	9
TGCATCGGGTC	6290
TTTGGAACATA	14
ACAAGTCGTAT	115
TTCGGAAATGG	5468
GTCGAGTAGCT	31
AAGACGATGAA	1059
TATTTAACGTT	70
GGTTCGATGAA	207
CCGAAGCGCCT	6
GTTCGATTTAG	71
GCAAGTCGAGC	387
CTATATCGGGC	309
CGGATTGGTTC	149
GAACGTCGTAG	1
ACAAAGTTAAC	58
AGCGATAGATT	341
TGGGCAATCGC	2924
TGCGGCGACTT	31
CTGTTATCGTA	270
CTTCGCATCGC	14
TTGCGACATAT	2002
CTGAGGAGTCC	29
GGCAGTTGGAC	104
AGGAAACGGTA	1016
GTCGTAAGCGT	1865
CCGAACGATTC	39
GAGCGAAGCGT	2
CAACAAGTTAA	44
AGCGTGTATCA	828
ATTCTACGGGA	998
TACACGATATG	285
TGGTCGTAACT	7
AAAGTATCGCT	1
GACGTCGAATA	1037
CGGATTGACGC	4
GTGCGGTTCGA	2
TAGTCGGGTGC	2391
TAGATGTAAAC	295
CCATCTATGGC	53
AGTACCGTTAG	3
GACGCTTACCA	697
GCTACGGACGC	1
AGTAGCGTTTG	113
TTCGTCAGCTA	1788
TGTTCGAATAA	46
GAAAAATAACA	2095
CGTAAAGTGCT	35
GGACGCGCTAA	57
TGGTAAAGTCA	231
ACCGGCGTGCA	4459
ATTCGCTATAG	14
TTCGCCAGACT	133
AGACGTCGGCC	376
CGATTATCGTC	33
AAACGATCGCG	13
GTCGTACAATT	161
CGAAAGTCAAA	117
CGCACGTTCCA	42
TACGCGTAGAG	568
CTATCTCGTCG	890
CGCCTAAGAAT	47
GAGTTGGTCAT	175
CAACGCGCTGT	105
CGGGAGTTTGG	268
ATAAAAAGATC	6
CTAATAGTTCG	72
AGCGGGTTGAA	9258
ACGAATCGCTG	70
TTCGGGTTACG	706
ATCGTTCGTGC	2086
TAGCCGACGAT	23
TATAAACGACC	830
GATAGATCGCT	190
TATAAGGACCC	153
GCAACTAGGTG	49
CACGGGAGTAG	803
TGGCGGTAATT	1168
TGACTACGGAA	37
ACTATATGCGA	13
AGTGTACTAAG	52
CATGACGCTAT	124
CATTCTCGTCG	38
TAACGTGAACG	20
TTCTGACAATT	49
GATTAGATCGT	4288
TTTTCGACAAT	4
TTTAGCGAAGC	141
AAGATTGTACC	65
CGTGTACTTAG	15
CGTAATGCGCT	48
TTTCACGAGGC	219
TGTACGAAATC	412
GAAAACGATTC	48
CACCCGACAGT	1
GATTCGTTCCG	184
TTAATCACGCT	109
AGTAGGTACAT	631
CTTACTATGGT	279
GCGAAATCGCG	93
ACGGAAATCTT	2
CATTCGGAGCC	504
CCATCGGTGGC	75
TTTCTGTAAAG	5
GCCGATCACCT	111
CATTCGTCGTC	130
GTAATCGGCCA	307
ACCTGACGAAC	7
GCCGCGTAGCT	888
ACGCTTACGTT	116
AGAAAGTACCG	741
TTCGGATTGCC	1057
GGTCCGAAAAA	17
TTCAGCCGATC	287
AGTAGTACGAA	5
GTCATTACCGG	5
TTCGGGATATA	225
CAAGTTATTAG	539
CACCAATTAAG	8
GAGTCAATACA	653
TACTATGGTAA	52
GCGCGAGCTAA	4069
GGCTTGTCGGA	1580
CGCTCGCTAAC	216
ATCGGCGAAAT	53
ACTAAAGATGT	1
AGGTAAGCCAA	854
GCTTATCGTGG	2
GTCAATACGCA	574
TTAATTCGCAA	4
CGTCCGTGACT	335
ACGCTAATCAC	741
CTTGGATGTAA	59
GCAAAGTCCGA	2
GCAAACTTAGG	25
ATTTAACTAGG	16
TTCGAAGGTTC	1920
CTGGTAAAGGC	927
GTAACTAATAA	41
ACTAATTAAGA	32
CTGACTAACCG	6
TTAACGGTAGC	444
CCGAATAAAGC	378
CCGTACGAAGG	77
AGTCAAAGTTG	129
CGACCGGCTTT	187
CGAATTGAACA	149
GCATTTAGCTT	1227
TGACCCGTAAT	2496
GGCGATCAAGC	674
GGATCGAACGC	49
CTAGATCGTCA	277
CAGCCGACTAC	2
GTCATCGCGAC	3
GAACGTACGTC	447
GCTCTCGTACG	49
GCGTCTGACGC	1093
GGGTCAACTAG	4
TACGTTTCGTA	620
TGCTACTAAGG	83
AGCGGGTAGTC	1
TAGGTCGTTAA	41
CGTTATCGGAA	10435
ACATAACGGTG	948
GCAGGTAGAAC	501
GCAAATATTCG	35
GTCTCGATTAT	159
AGAAAACCGTT	34
CTCGCGCTACC	19
CTAACGTGACC	25
CCCAGTAGTAG	246
ACTCATTGAGG	5
ACGCATCAAGT	1
GTTTAGCTACT	6181
CCTTCGTGCGA	448
CCACGTTGGAA	8
GATAAAACCGT	102
CATCGCGCTGA	277
CGCGCTAACAA	152
CGATATTTCGG	67
CATTTCGAATT	101
GTATCTATCAA	32
GCCATCGTGTT	302
GCACGCGAGTG	2
GTCATAAGCCA	433
GGAGATAGTAC	145
AATAGCCAAAA	7
ATCGTAGTATA	4
GATGGACGGCC	20
TAATGAAGTGC	46
ATAGTTCGTCC	29
TTCGCGAGTAC	34
GCCATCGAGGA	287
GTACATTATTC	401
GCGCCGTGAGG	16
CAACGACCGTC	205
ACGGCGATCCA	9
TGTCTACGCTT	350
CGATCGTCACG	4
CATGACATAAG	159
GATCGACGTTG	42
GACGAACTAAG	792
GTAACGCATAG	135
CTGTATGGACC	16582
TACCGTCACGG	1917
GATTGCGGTTG	40
CAATTGCCGAT	358
CTCGCTATCAA	162
AGGTGGACGAT	21
ACGACTATCAT	1710
GCCAAGATGCA	47
GTCGTCGTGTA	1726
TGTACGCTTAT	51
CGTCGATACCA	17
ACGTGGACGTC	204
CGAACGATCAC	389
TGTAACGTACT	28
ATACATTGCGT	167
CTAGATTGGGT	373
ATTTCGTGCAC	45
AAAACGTGTTA	562
GGTCATTAAAC	1151
GCTAACGCTAA	171
ACGATTAGATT	20
AACGAATTATT	1
CACTATTCGGG	725
CAGCCGGTCCG	114
CCGGATGTTGC	42
ATGTTCCGAAA	3
GTATGGTTCGT	11
CCTCTCGCTGA	5323
ATCGCGCTACA	81
CTGGTAATCAC	215
CTCGGCCAATG	1
CTTAGCGAGTT	278
GCATGCGTCCT	75
TTATACTAATG	31
TTACGCGGTGC	137
GCCTGACTATG	74
CATGCGCTGTT	244
TAGGTTCAAAT	1
GCCTTACCAAC	200
CGACATAACCC	407
GCATCTATAGC	417
CCGTCGTTTAA	70
CGCAAGTAATC	3630
GACGCGCGATC	1
ATTCGGCAAGA	558
TTAACGGTGAT	249
GTAGCCGGCGG	1
ATGTCCCGCAC	3
GCGTCAATAAA	16
ATGACGGTATT	24
TTTTAGCGATC	53
GCTATCAAACT	823
ACTACGGAAAC	328
TTCATCGGCTA	5206
TGGATGTGGCC	1970
ACGATAGCGGT	1238
TAACATCGCAA	96
CCGTTGGAAAA	320
GCAATCACGCC	7
ATCCTAGGGGG	10
CATAAACGATG	648
ATCCGGCATCC	1578
AGCGCGAAGTT	731
TGACCCGTGAC	14
AGATATTTCGC	43
TTCGCTAATAA	2253
CGAGTTGTTAT	1
TTGGATTGCGC	2409
GGAATTCCGAA	753
ACTAATGAAAC	28
GCACGTTAGCG	15
CCCGCAAGTCG	51
AAGAAATAACC	693
CGATTAGCGAG	27
GTGACGATACA	222
TTAACGTGACT	6
AGACGAAGCTG	358
CTATAATCGCG	4
GCCGGCGATTA	39
CGAAAACTCGT	12
ATCCGCGTCGA	145
AATTACGTGGT	273
GCATACTAAAA	1772
CTTGGAAATGG	83
TGAGCGGGTAT	34
GGTCGTACTAA	2527
TAAAGATTCGC	52
AAGCCTTACGG	98
TTACTACGGCA	93
GTCCGAAGTTT	2
TACCGTAGCGC	2851
CTTAGCGCCTA	1839
AGCTGTATCAT	312
CGGTGCGACAC	385
TAGGTCGAAGG	92
AATGGACGATT	51
ATGATCGCTGC	28
CGTTCCGACGT	33
CCTTACGCCAG	193
AACTAGATGCA	7
CCTCGTTGGAC	695
GAGCGATCACC	27
CTACGCTAAGG	501
TTTCGATAACG	96
GATTGATCGTG	659
TATAGCGATTT	27
GGCGAACGATT	116
CCTCGAGTGTA	1
GGTTCGACGAA	6
ACTAGATAACC	92
CCGAAATTCGG	1277
ATGGTTACGCT	1460
GAAAGTGAATC	398
CCCGTGGTCAT	11
CCATTGCGGTA	33
CAATAGTAACG	1
TTTCATTGGGT	134
CCGTACCGGTA	471
GTAGTATCGGA	8
GAACATATGGT	3
ACCGTATCGAC	86
ATTCGGTAACT	65
AACTAAGGACG	45
CGGAGATATAC	40
TAGTAATCTTA	16
GCGTCAATATT	1
CGAATCGGCAG	440
CGTGTTTTAAT	105
TACATTCGCGA	687
ACAACAAGTAA	85
AGCTTGATTAA	4
TAAAAATCGAT	47
CTATTCTGTAT	253
ATGTCGATGCG	105
ACGAACGTTTC	20
ATATAGATCGT	8
TGGTTGCGAAT	1329
CCGGCGAGTTT	453
ATGCGCGACCA	171
CCCATGCTACT	182
CAATCTTTCGT	455
TTAGCGTACCC	2
CTTTCCGAAAA	831
AAATCTTTGAT	39
AGTAGCCGCGG	60
GTACCGTCAGC	1
TTATGTATTGC	208
ACTATGCTCGA	1275
CACCGATAGAG	47
CTCGATTCATC	27
CTTCATAGGTG	3140
GGACGGCGATA	88
AGTCGTTGGGA	10
GGTTGCGACTA	3466
CCGTCGAAGTG	115
AGTCATTAAGA	258
GATAGCGGTTC	65
CCGATGCGATT	12
CAAACTCGTGC	5
CTCACGGTACA	97
ACCGTTAAGTC	29
TTACGCACGCT	35
CGGCTAAGGAA	684
CCGTCAATCGA	153
GACTATCGATT	1
CATTCGTTTGG	281
CTTGACGCGAG	3
TACGTTTGGCG	77
AGCGTAAGTTA	11
CGATTACGGAA	52
GGGGCGCTACC	969
GCCTCTCAAGT	222
ATCGGGTGTCG	34
GTCTGTACGTA	1705
GAAATTCGGGG	167
GATTCAAATTG	23
ATACGTTAATC	187
GTAACGTCGGA	3
CGATACTTACT	211
TTCGTAGAATG	1860
GGTCGGATTGC	5
TAACTTACGTG	33
AGATTCGTAAT	334
TAATAGGTTTC	60
GTCTTCGTCAA	51
GCCGCATAGTT	2805
GGCAAATCGCA	1
ACCAGAAACTA	244
AGTATACTTAA	8
GCATCGAATGC	279
GGATCGCGTCC	2
GGTTATACTAA	3468
ACTATCGATTA	33
AGCCGGTTCCG	63
TTATAATCCGT	2
AAGTCGAAAGA	6
TTCTGTAACAG	1131
ATGCGAACGCG	34
GTTAGGTCGCG	81
CAATAAGGTGT	43
TGACGATATGG	3882
GGTTACGTGTG	786
ACCCATCGACA	100
TTATTCGAGTC	229
GACCCGAATTA	2
CAACGTAACTA	13829
GCCCAATATAG	4499
ATTACGGCTAG	13
TGCATCGTGGC	1
TATCCGGACCC	5118
GACGACGTCGT	486
TGCTCGCGTCA	21
CTAAAGTTGGA	14
ACTCATTGCGT	19
ACGAGCATAGA	129
CGACCCGATAT	10
TGTGACGGCAA	60
AGCCCGGCTAA	103
ATCGGATAAGC	27
GGACCTCGATA	84
TAAAGCATATA	48
AGATATTCTAA	97
ACTGGTATCAA	2
GGGTCATACGA	305
TTGGCGGTGGA	8
GTGTTAGCCTA	10077
GTATTCGACGC	4
AGCCTTACGGG	3
GCCTAAACACA	82
TTACACGGTAC	331
CTTAACGAACG	230
CGTGAACCTAT	1073
CTAAACGAACC	129
CCATTAGCGAA	44
GGAGCGACATA	90
CATTAGTAGAT	2
AATGAAGTTCC	500
ACGGTCATTAG	7
GGATGACGAAA	1
GACTATACCGG	372
GTAGCGACCCA	47
AGCTCGTAATG	17
TTTCGTATCGG	244
CTCGGCGAATT	682
TACGGACGCTA	1216
TTCGTGTTATC	11
ACTAAAAGGCC	10
ATACGCTAATC	14
GTTTAGCCGCT	1
CGCGGTTATTC	1
CAAACTCATGG	274
GCGATAGTTAT	28
CTTCACGTCAC	2
TAATCGTGTTG	33
CCCTAGAAATA	133
ATACGGTGATA	1379
AAGCATTGACC	1461
TTTCGCGACCC	1003
TAGCAGTTATA	100
GCATCACGAGA	55
GATATTTACTC	19
ATAATCGAGGA	16
ACAACGGTGAT	17
TATACGGCTAC	36
AGGTGTCGTTA	28
GCGTTTAGTAT	390
AGTCATTGATT	207
CCCGGCTACAC	1
GCTAAAACTAA	14
ATACGAGCGAC	37
CATTCGTGCTT	82
GCTAATTAAGG	411
ACATCGCTAGG	444
CGAGGAGTAAC	26
AGAAACTAACG	504
CTAGTGAACGT	380
GTAGTCGTCGC	1343
AGATTCAACTG	111
ATTCGCTAATA	443
GTAAACGTAAG	32
GACGTCGGGTT	20
CAAAGTTCGTG	18
TAGCGGGTCTG	23
AACGTACCTGA	119
GCGTAACGTTA	2
GCGAATTATGT	911
TAAAAACACAG	5
AAATTGGAACA	151
AGATTCTGTCC	6
TAGATTAGCGC	27
GTTATGGACCT	6
CTCGAAAGTCG	557
TTTCGGAAACT	30
AGCTTACTCCG	33
AAGCGTAGCGC	2
GACCTAGTAAA	5
ATTACGCTACG	167
GGGATCGTGCT	2050
CCGGACTTAGC	2392
GACGATCGGCA	90
ATTTGTCGGCG	17
GCATAGATGTG	39
TGTAGGTTATC	32
GTCGCACGCCG	550
TGATTACTCCG	235
ACATAGATATT	146
AATACGTGATG	468
CACTTACTCGG	1
AGCGCCGGTAC	3167
AGGTTCGCCTA	212
AACGATTGCGT	211
AGACGTGGTAC	18
TGCGGCACGTT	3911
GTGACCGAACG	2
GTCGCATACCA	213
GTAAGCCTTAC	80
CGTTTCGCTTA	1216
TGGACGCTTAT	55
ATATACGGGGC	965
CTTGTTCGACT	129
TGATTATTCCG	4
TTGGTAGTCGT	62
CCAGTATAAAC	226
AGTCAAAATCG	9
GAAACTTGCAA	402
AAACAAATACG	179
GGACGTACGCA	111
ATCGGTGGTAT	46
ACCCGATAGTT	215
GGCGCTATAGC	66
TATCTCGTTCC	57
AGTTCGATTTA	501
CGCAGCACGTT	9067
GATCGCATAGA	44
AGATTAAACGA	115
GGGATAGCGCA	1519
CCGTACTAACA	461
GGCTTTCTGAC	9805
GGTCATTACGA	3599
GGTCAACGTAG	5886
AGTCATCGATG	1196
ACAACGTAGCT	188
GTTGGAACGAG	431
TGTTGGAACAT	88
CTTATAGCAAG	75
TGGATCGGAGA	1355
TTTCGATGTAG	42
CTAGATGTACT	681
CAATCGACTGC	225
CTAAGGCAGTA	2069
TTAACGCCGGT	59
GCGTCCGACGG	143
GTGACGACCGA	139
CCAGAACGTCG	16
AGAATCGATAT	210
GTTCATATGCG	1313
TATACGTGGTA	305
GATCGCATCGA	4
CATACGTTAAC	890
CTATAGCTTGC	242
CAGTAGATTAT	10
ACCATGACGCA	1588
CCCATCGTCTT	779
AAGATGCGCGG	55
GAATGCGATCA	39
CAATCGGCCAT	1
ACACAGATGTA	696
GCGATCGTCGT	53
GAAAATCGGGC	3
TATAGATGCGA	3062
ATATCGGTGGC	146
TTATCGATACT	65
TTTGGAACCTG	437
ATTCGTCGATG	26
GTTCGCGTAAA	40
ATAAGTATCGT	9
TAACTAATCGC	41
CTGTGCAAGAG	22
TGCATCTAGCT	255
CGTAGAAACCG	20
GTAATTCGGGT	28
GATCGGAGTAG	69
ACGGTAGATAT	1
GACCCGTGAGG	68
CATACCGTGAC	10
GACCGTTAATT	214
CCGCTTACTTA	50
GGTGGTGTACT	645
ACTCGTCAACT	3308
GATAATCGTAC	3
GCGATCAAGTT	124
TGAGCGGGAGT	2963
CGGCTTATAAG	77
TGTTCCAATAA	511
TGCCGAATTCC	161
CGGATAATCTT	1
AAACTCGGCTG	206
CGGAATTATTA	2909
GACGAATCGCA	16
CTTCACGGTAC	29
GACTAACGTGC	214
ACTAAGCCGTG	327
GTAACTATACC	103
GCAAAGTCGGC	1004
AGGCTACCGTG	213
GGATGTACCGG	210
AGCCAATGCGG	1
ACCGACCGTAC	176
ATGATCATAAC	696
CTTCAGACGCC	49
AGGTTTCGGCT	45
GCGTTAAGTAA	264
GCAGTAACTAT	7244
GCGACTTACCG	172
TAGGCGACTAC	552
AGCAAGATTGG	112
AATTTAGCCAC	38
ACAGATAAAGT	153
ACGCTTAGGTC	376
TTGGGCATGAG	123
ATGCGTAACTA	1217
ATAGCAGTAAA	2
CAATTTATGTG	316
AGGAATTGACT	1551
CTTATTAAGGT	105
TAACTATAAGA	1290
CCATAAGAAAT	4
GATTGGTAGTC	526
TTGCGTATCCG	30
CATTGTCTACG	73
AAGTATCATAC	1
GCAACGTCGTC	354
CGCATGCTTGA	349
GCGATTTACGC	500
CGACGTTGTTT	4308
CACGGTCAAAG	264
ACATCGAGTGC	35
TAGGTAAGCAG	40
ATGTTCGACGA	40
TAAAATCGCAC	17
CGTCGATAGTC	149
ACACGTTAGAT	246
GCTGTTTTAGC	523
GGGAGTCAACG	127
ATTATCCGTCG	6
ATTCTAACGCT	22
CGCATACCGGC	3498
CAATTAAGTGC	2208
GCCGTGGAGCT	4
ATATCGTGTTT	77
GGTAGCTTGTA	51
ACCCGGCGTGT	1409
CTTACGTGCGA	33
CCGTAGCGAAG	56
TGAATCGTTAC	100
ATATGGTTATC	1241
TGCGCTGTATC	41
CTTAAGTTTGG	58
TTCATTAAGAA	60
TATGTGGACGC	1
CACGAGCTACG	473
GCGCTGACGAC	1478
ACTAAGAAAAA	36
CCGGACGTAGC	132
AACGGCCATCA	2393
AATAGTTACAA	1
AATAAGCCGTG	5
AAATCGTCGAT	270
GCTACGCGATA	1
TTAATCGAAAG	167
ATCAGTTCGCG	2
ACGTCCGACGT	40
AAACGTCGTAA	2903
GAACCTGACAT	503
CAGCTAAAGAT	41
CAGACGTTTCG	2542
TAGCCGTCGAG	45
CGCGTCGCATT	2
TTTTCGTGAGC	823
ACGATTCGGGT	1
TGAGAATCACG	372
TTCTTGACGGC	11
GAACTATAGGC	38
CTTGTCGTACT	599
TGTGCCGATAA	2751
TTTATGAAACT	996
CTATGCGAACT	69
ATCCGACTGGT	4806
ATTCTATGCGA	51
CCATCGCTGTA	910
CTCGCTGAAGT	95
CTTGATAGATC	93
AACTCATGTTC	790
GCAACGTGCTT	270
AGGTAATTATC	362
TTTAGTATCCT	17
GCACACGATAA	5
GCAAGATTCGA	1729
GCGGACGTAAA	3834
GTTCGTACAAT	1456
GTAAACGAACC	396
CGGCACGCTTA	314
CTCAGTTGGTT	99
CCATCGAATTC	23
AATCACGCCGT	917
CTCGCGAGTAG	77
TTACAAATACG	68
AGAGTAGCGGT	153
AACGTTACACG	32
ACATAACGTGA	2377
TTGTCGACGAT	61
GTTGGTAAGGC	7957
TACGTCCGCGG	135
TGGATCGAGGA	575
TACGTCACGGC	70
CGACGAACCTG	19
TTTCGCAAGTC	6
GAACGATTAGG	70
GATTGCGGACC	71
GGTAACGCGGT	62
GTTAGCGTCAA	1
AAATAACGTAT	48
ATGATCGTCTC	36
TGAGACGTGAC	578
AAGCATTGCCG	305
GTACGTTCCGC	735
ACAGTCGACGT	7
CATGCGACTTA	146
AAGCCAAAATC	98
AAGCGTAGCCA	40
CTAGCGAGTCA	428
CTTAACGCCAA	2
TTTTCGATTAT	93
TACACAGATAA	1962
TACGAGATAAT	84
ACTTAGCTTGT	150
GAACGCGGTAC	191
GAGCCTAATAA	65
ATTATGTACGT	376
GAGATATACCA	127
CATGAAAGTGA	12
GATCGTGCACA	824
GGACTCGGCAT	17
GATCGTAGCGT	267
TTTTACGTCCG	43
CAGTCGATTGC	3843
TGTTGCGCTAG	1887
GAAGCGTTTGC	14
CTTGCATACGG	30
CTTAAGTTCCA	2015
AAATCGTAGAA	49
AGGGACGTGAC	77
TACGGCGTACC	1
CGACTTACACG	39
CTTCGTAAGTG	127
CTGTTCGTACA	12
GCCTCGAGCGC	333
TACACGGTCTG	15
TTGACGGTAAC	1
TGGAAACTCTA	11
TGCGGACCCGG	9
AAAACTCGGCC	1561
ATGGCTCGAGC	2926
TAACGCAAGAT	821
TTCTTGTTATA	46
CGCATTTATGT	1338
AATTTCGCCAA	661
GGGTTACGTCC	1500
CTGTACGTTCC	1610
CGGCATCGAGT	6
GCGAGCATACG	502
GGAGACGTATG	284
CAACAACTGGT	315
TTAAACGGCTG	83
ATCGTCGTAAT	2007
TGCTCGTTAGG	1741
AATCGGCGTGC	3695
AGTTGGTATCA	1
CAGTAGCGTAC	1929
CCCGACCCAAT	37
TGCGTCAAATA	190
ATAGATAACAA	2
GACGTGACAAA	2
GTGAACGAAGC	11
CCATTATGGCT	60
TACGGCGTGTG	27
CTTAGCCGGTC	380
TGCAGCGTGCA	2333
TACGCGACAAA	26
CTGGTTCGTGA	1161
TGTTAGGTTTC	281
ACAAGTAACAG	27
TTAGCGAACAT	2874
ATTGCGCTAGG	864
GCGTTATGACA	22
AACGTGGTCGA	51
GCCAATAGCGC	3164
GGACGAATCAC	970
TTCGTAACAAG	242
GCGGTTATACT	550
GATAGTACGCG	120
ATCTCGCTGTA	105
CACGTAAGTCA	4677
TATTCGCTGAA	286
CGCAACGTTAG	25
AGTTCCGACCG	47
AAGCCGGTCCT	3
TAGCGTCGTCG	42
TGTCGTATGTC	634
GCGAGCGGGTG	52
TAGCGAATTCG	126
ACTTGCGGGAG	508
CTGAAGTGCTT	3582
TATGTGGGCAT	2782
TAGATGTTCGC	107
CAAGTATAAGA	99
CATCGCATACG	239
GATGCGTGGAG	230
GCAAATTGCGG	558
CTATACGAGAA	1
GCATCTAGCGC	42
TACACGGTATT	24
CGTAAGTTCGA	61
TGTATTCGCAA	337
TGTCTATGCTT	87
ACCGCATACGC	28
CGGTTGGAATT	768
GACGACGTGGT	30
GTACGTGAACA	115
CACGCTTGCAT	25
GAATTATCGAT	27
CAAAGTAACGT	87
ACATTATGTCC	118
ACTTGCGTCCT	47
CAGTATCATGT	66
GCCATCAAGCG	145
AATTTCGTTAT	37
TTCAGCTAACG	44
ATTCCGGATGT	16
GGGTGTCGGAG	1052
GACGATCTATA	4263
CTGATGACGAG	243
TTCTCGGATAA	4
CATTTAGCTAA	5
CACTTATGCTC	33
TACTTAGTAGA	1
AAGTTCCGACA	142
CTCTTCGAGCC	4
GAGCATGCGTC	217
CCGAGACGTAT	16
TGGAAATTGCC	824
GGCGGTTCGCA	1383
ACATTCGTCGA	208
TAATCTTGATA	89
GCTCGACTATG	179
ATCAAGTCGTT	1321
GTCGTTGGAAC	373
ACCCGGCAAAT	362
CCCGTCGCGTA	24
GTCGCGCAATC	31
TGCGTCAATGG	39
CGCAACGTGGC	123
AGGGGGATCGG	9
TAGATTAGTAC	637
CTAAACGGTGA	2269
TACGGCAAGTC	101
CGTCACGTTAG	4
CGACTACCGTA	482
TACTTAATGAA	4220
AGCTTATGAGA	21
AGTATCTATAT	36
CTGGTAGGTAA	40
GACCCAATAGT	594
AGGTCGGGCAT	956
CCGGCGTATGT	1
ATCTCGCTTGG	195
CCTATACGGGG	34
CACTATCGGTT	20
ATTCTCGCTAC	3
GGCTAACGGCC	102
CGTCACGGACG	382
GCATCGTGGAG	175
TATAGCGTGCA	8
TGAAACGTCAC	1908
TTGTAAACTAT	183
GACGTTTCGCT	53
CTTATGTACCC	562
ATAGATGCTAC	350
TATCGAGTGCC	2295
CCGTCGGAGCC	133
CCTATATGGTA	10
GGCTACGGACT	157
GATTCGTGTTA	1
ATCGGATTCCT	74
TGCGGTAGCTT	13746
ATTTATTCTGA	52
TGTACGTTATT	1446
GTCATTGCGTA	108
GTGTATTTAAC	952
GCGGTTCGCAC	173
AAGCGCTACGG	51
AACCGACTACA	2
CGCTTGGATAG	58
ACGTTATAACG	116
TTTCATAACAG	1
TGGACGTGGAG	1703
GCCGATCTCAA	8
ATGAAACGTAA	826
CTGTTATAAAC	6
TAACATGTCGG	70
CAATTGAACGG	273
GTTGTTCGTAG	752
TTTAATCGATG	13
ACGATTCAACT	52
CATCGTTTCAC	9
CGCTTGCGACC	1670
GCATCGTTCGT	106
GCGACTGGTAC	27
TTTCGCGATTC	277
GCGTGTACCGC	1128
TTCGCTATCAA	86
TTTGGTCAATG	1
GCTATCAATGA	118
CCATACGAGAT	79
CGCGTCGAGGA	18
CTAAGCAAGAT	503
CTGGTTAATCC	116
ATTACGGCAAT	9
TTGGTCGTAGT	547
CTCGAGTAATG	957
GTGAACGGTAT	159
CCTTACCGTTC	441
ACGATAGTTGA	378
GGAAACTAATT	39
TGGACCCATCA	1323
GTACGAGCGGT	358
TAACCGAAGTG	32
CCGGTTCACGG	6919
GGGTTGGATCC	70
GATGCTATCAG	55
GAACGTAAGGC	216
GCTAAAAACGG	6
CCTCGTACGTG	1
CCTCATCGACA	2579
AGGCGATACAT	15
GCAAATACGGG	430
GCGTGTATTGC	165
TACACGTATGG	164
TGAGTCATTAA	1
GTCGATTAATG	17
ACATTCGAAAT	622
CTAATTATGGG	2
CGATTGGTACA	4
TGACAAAGTTT	104
CTGTTCAACGC	68
GTGTACGTTAC	18
AAGGACGGTCC	603
GTTTAGTACCG	143
GCTTATTCGGT	329
CACTTAGCCTA	568
ACGCATCGTTG	1325
TTAACCGACCG	114
ATGAGTATCGC	1828
GCTCTCACACG	25
CTCAACGAACT	270
GTGTTGGGCAA	1356
GACGGTGGTGT	50
ATTCGTGTTGG	748
AGCTACCAATG	228
GCGACTTAGGC	3
GTAACGCGTCA	104
CCTATAACAGC	92
TATGGACGCGG	1
CTTACTATGGC	1262
ACACGTTTGTC	10
AAATCGACTAA	18
ACCATTGAACA	4039
AAGCAATCTTG	284
CCTAGATGGAC	984
TATTTGGACGG	248
GCGTGAGCGCA	247
TGGATCGATAC	2535
TATTCGGGCGT	2
AGTACGAAGGT	46
TTAGGCGAATG	889
TTAATGCGGCA	661
CTTGTTATAAT	24
ATCGGACGTCG	1
GGCGGTAAGTT	94
GGCATCGGTGA	850
AAATCGGTTAT	9
AGGCTACCGTT	566
ACGGGAGTCAA	121
AAAGTTTAGCT	1010
TATTCTCGATT	1575
GCGTACCGTAA	5800
GATCATAACGC	407
TTTTACGTACT	4696
GTCGTGGTATT	1110
TTACGGTAAAC	375
ATGGACGTACG	642
GCTAAGCGTGG	1374
TAACAATTGAC	1
GTCATTCGTGT	275
CGTACCGGATT	517
TTCAACGTGAG	94
AGGTCGAACTA	11
AATCAAATGTA	175
TTAAGTACGAG	10
TGGCGGTGCGA	63
CACGCTTATAA	108
CCATTGGTAAG	272
AGGCGAACCTG	491
CAGGTAACGTG	1
AGATCGGACCT	120
TTATAGATCGT	157
TACGTGTTCAT	4283
TGCGGCCAAGC	122
AATCGTTATCG	3
TGAGCGAGTTG	586
TACATTATGTC	122
AGCTTAGACGA	300
ATGAAGCGCTA	178
AATTTGCGGAC	7
CTTGATCGTTA	1816
CAACGTCGCGG	988
ACGCACGTTAC	1109
GTATATCGAAC	688
CAACGTAAGGT	75
AACGTACGTGG	1025
GGTAGCTTAGT	603
TGTCGATTAGC	672
GCAAGTAACGA	19
AGCATGACCGG	203
AAGCGTTACCA	22
GCTTCGCTATT	2570
ACTAATACGGT	1798
GAACATCAATT	593
AGTCGTAGTAA	6440
TAAAGATAACC	46
CCCTTGGACGA	96
ACGTACTAATA	5
TTATTACTAAG	1468
TAGTTACGAGG	25
AACGAGCGGTT	368
TATAAGGTGGC	3157
AGAAATCGGTA	44
AGTCATTACCA	2002
CTAAACGATTT	514
GTTAAGTATCG	7
ACGGTATGTCC	353
TGCTCGTTACG	2
GTGTTATCCTA	304
ATATCATGGCG	4
AAAGGAGTAAC	2333
CCGGTCAATAA	1
TGGCATCACGA	5
GAACGTTAACC	1634
AAGCTGTTCAT	424
GGTAGCCGATG	1099
AAATAACGAAA	37
TGAGAAATTCC	288
GATTTAGCGTG	169
CAAATCGCTCC	178
AAATCGCGGTT	89
GGGCGTAAAGG	1
ATCTATCGGTA	83
GGTATTCCTAG	44
TGATACATTGA	271
CGAACCTGATG	77
CGACACTATCA	364
AACGGCTTATC	9
GGTCGTTAGGG	47
GCGAATCGTGC	829
CTAACAACGAT	189
TTCGTACGCAC	1026
CTTAGCGGTCC	5
CATTCATTCGG	114
GGATTGCGGTA	789
ACATAAGTTAG	21
ATCAACGGTAT	276
CGGGTATCGGG	1106
ACTTACGTAGT	370
TGCCGGATGAA	143
CGGGTAACTAT	1657
GAGACGTACCG	119
TACTCGTACTA	840
CAGCTAACATC	612
ATTAGATTCGC	803
ATAGTTAGGAC	268
CCTTCGAATGC	113
TGGCTTGCATA	184
TAAGCATGACC	4619
AACGATCACGA	84
CGTACGTGAGC	528
CCCGTCGATAG	40
TTACGAATAAA	5
CCCGCACGCTA	240
CTCGGACCTAC	689
CATTCGAGCGC	1
GTCCGACTACA	398
GATTATGCTTC	55
AGCCCGTAAGT	2
TATCGAGTCAT	2133
CAAGCGGTGGA	2
TTGGATTCGCT	151
CGAATAAACGT	16
ATTGTCGTCCT	116
AGTAGTAGCTA	8
ATATCTCGACT	80
TGCGTGAACGT	100
ATCGGGGTGGC	112
AGATCGGGTTG	667
GATAACGTTTG	365
ATGCGACTAAA	5
GCCTTACCTGA	54
TTAGTGCCCAA	2333
GGGACGAGCTA	101
GTCGTACGTGC	74
GGTAGCTTACA	96
CAGTACATTTA	10
GAATCGGCCAA	115
TGCTCGTTACC	114
TAGATCGTTAG	17
TGTGAACGTCA	37
CTTACACGATA	11
TTTAGTAACGC	529
CCCCGTTCGAC	43
GTGTCGTACAT	20
TGCTACGCAAC	1532
GTAAACGAAAA	1
CAGTATATGGG	657
CACACGGTGGA	1
CTAAAGATTCA	5
TTTCCGGCTAC	26
CGGGCACGCTA	130
TAAGCGTTAAC	20
TTCGTCGTGAA	4262
TACTTAACCGT	2594
CGGTATTCGGT	4465
AGAATCTTACA	295
GACGGTATTCG	971
TTGCATCGGTA	261
CCTAAATCGAG	79
CAAGTTGGAAC	2552
CGGGTTAGGGG	292
TGACGCGCGAC	1
ACTTCGAGCAC	225
TGCATACGTAA	187
CAATTACGTAG	14
CGCGATTCGAT	56
TAAGTGCCGGC	12
TACGCACGTCA	45
TACGGCTTAGG	9436
TACTAAACTAG	25
GACAGTTAGAC	13
CTTTGCGGTAA	66
GCTAAAGATTG	1
TATAAAGTATC	19
GCTAATCGAGC	11
CTAACAAGTTG	1853
CAACACGTTGT	2239
TATTCGTTGTA	369
CCCTGTTTAAA	827
AATCTTTACGG	41
ATCGGGGCGCT	25
TGATCGCGACA	32
CTCCGTCGTGA	941
TTGTGGGCAAG	2
CACGATAACCG	137
ATACTACACGG	823
TTTCGAACTAA	28
CGGTCAATCAT	20
CTAACAGATCG	2
GTCGGGTAAAC	87
GTCATTCTACA	2
GCCCGTCGAAA	15
AAGTCGAACGT	40
CAACTAACGCT	598
ATTTTCGGACG	25
AGCGTCACGAG	77
AAATTCGATTA	476
ATTTATTCCGA	21
GATGACGCGCT	19
CTCGGCGAATG	22
GACGTATCAAA	260
TATAGATTTAC	464
AGACGCATGTC	1421
AACACGCTAAC	24
AACTCGCGAGG	166
ACACGTAACAA	46
ATATTTGCGAT	52
GCATACCAACA	17
CTAATAGCCAA	39
CCACCAAGAGT	295
GCTTCGACTTG	1290
CTACACGTAAG	403
TACTCCGAACG	212
TGTGAACGACG	1456
AGCGTCGGCGT	151
CCGTCGACGTC	1585
CTCTCAACTGG	62
CCGTACTATAA	8697
GGGGCATGCTC	1203
CCCGTAATCAA	252
TGAACGGGCAT	93
TTAACGTGTAT	205
AGGATCGCTTG	474
GGCATCAATAC	399
GAATGGACCCA	316
CTACCGTTCCA	121
GCAAATTGCGA	1838
CTTCTGTAAAC	101
TACATTAGTAA	4141
GTGCTTGGACC	3662
GAAGTTCGAGT	14
GCTAACAAATC	25
CCATTGTCTAC	15
TGACGCTGTGG	319
GCGTTCGTCGA	151
ATCCGACTATT	641
ACGCTTGTCGG	24
TACCAATGCGT	4183
GCCAATGGACT	109
CCTACGGCCAA	127
GTTCGCATGTC	38
CAATCCGGTTA	88
TTACCGTTGTA	208
GGTTACGCGGT	3429
CATAGGCGATT	2096
AAATGCGGTGC	122
ATCATGTTCAC	51
AAACAATTGAG	69
GTCACGCGTCC	22
CTTCACGGCTG	31
TACGTTGTACT	49
TGTGCGATTGG	255
TTACCGTACTG	1074
ACCGACAAATA	59
CAATGGCTTGA	2
ACTGGTAGTAG	72
GTTCGAATCGA	2
GTAACGTGATG	77
GTTGGTAATCA	25
GCGGTAATTCG	45
TTGTCGGGTAC	18
TGCATCGACGG	35
CAGGATATGGT	2058
GAGCGATTAGT	10
TGACGACCGGT	272
CGGACTTAATG	8
GCTACGCATGC	185
CGACCGACTGC	1201
ACAGTTGTTAG	15
CGCTAACGCAC	517
TATCCGGATAG	3990
ATGTTGGATCG	153
CGTATGGCGCT	60
ACCCGGCTAAC	24
GCCGAATCGTA	5128
ATGCGTGTACC	116
AGAACGCGGTA	65
CGACTAAACTT	71
CTTACGAATGG	38
ACTAATAGTAG	45
GTCGAGTAGAA	406
CACGTAGAATG	352
GTTGATCGTCG	41
CATACGGCTTT	8188
GTGTATTCGCT	307
AACGTCGTGAT	2407
ATTCGTATCTC	43
GTGGACGCTTG	22
TGCACAATTGC	72
CCGTACGAAGC	103
GCTGTAAACAC	80
TAGATAATCAA	68
CTTGATCGGCC	204
AGTTCGTCAAC	2589
GGAAAATCTTG	74
CCGAATCGTCC	84
GGTAACGTAGA	13
GATCTATAGCC	5
ACCGTAGATTG	88
GGTAAGGACGG	272
TGCGCGATCTA	14
TTGTAAACGAC	60
ACCTATAGCGG	1
ACGACCGACTG	7
GTATACTAACG	17
AGATTACGGGA	101
TTAAACGAAGG	2
TAGAAATCAAT	67
AATTCGGTTGT	40
CCGCTTGGAAC	47
GCTGTTCGCTA	275
CCCGCATTCGG	9
GAGCGACAGTC	1157
CGGCTAAGAAT	111
GAGCGAGGATC	223
GGACGAACTAT	30
TTGTACGCAAT	858
CTTCGACGTAC	16
CAGTATATCTC	4
CTAAACGAGCC	22
TAAAGTGCCGA	15
TTTAATCGAGG	243
GGCGCAACTAT	605
GCTAACGGCAA	4127
TTGCTTGGACT	118
ACGACGTCGAA	14262
AGATACTATGC	20
GGTCTGGTACA	40
CGGCGATAAAG	55
GATCGTAATGC	795
TGTTATACGAG	305
ATGAGTATCGT	1419
CGGACCCGATG	377
ATGTCGGCCAT	501
ATACCAAGATC	476
GCAATCGAAAT	170
TTTCATAGTAG	127
GTAGCGAGACG	1
CCTCGATTATT	657
CGCTATAAGGT	1445
AAGCCGAAGGT	86
TAAGGTTCGAC	39
ATGGACGACGT	36
ACATTAGGACG	1
CGGCAAATCGT	95
GGCAAATCGTA	363
CTAGTCAAACT	103
CCGCAACTGAA	107
ATCAACGGTGT	1856
ATCTTTCGAAT	594
CGGTATGTATG	208
TTCTGTGCACA	283
ACATGCTCGTC	1388
CTCGTTACACG	69
TGTCGGCCAAC	484
AATGCGTGGCG	64
TATAGCGTTTC	54
AGCATACGTAA	26
ACAGATCGTTC	2234
TGCAAGAGTAT	154
CGGAAATCGGG	95
CGATCAAGCGC	139
CATAGATAGTC	83
CCGTACGCCAA	139
CTAGATCGAAG	10
AGTGCTTCGTG	51
TTATTAAACGA	49
AAACAAGTTAC	5
GGACGTGTAGA	195
GCGTGTTCACT	6179
GGGCGGTTATC	131
TTAACTTAACG	705
CCGAGTAACGT	1
TTGCAAGTACC	238
ATTACTCGCGG	485
GGTTGGATTCA	133
GGCTACGCATC	580
CCACAACGTAG	11657
TTGCTCGACTG	919
ACTTGCGGTGC	5
CAGTCGGATAG	361
TAGCTAATCAT	858
CAGATATGCTC	48
TGGACTCGTTA	1
GTGACGGACCT	439
TAGCTAATAAG	9
CTACTAAACAG	539
TTGGTCAAACT	11
TGTCGATGTAT	1
GTCATTGGGCG	21
AAGGACCTATC	1
GGGTGGTATTC	165
CTATCGTGTAT	70
GCCTAAACAAA	245
ACTCCGAACTC	373
ATAGGCGTAAA	131
GCTTGGAACCT	2086
ATCGGCTAACC	1
ATCGGGGCAAG	4441
TATTGACCCGA	18
CGCGAACGGTA	4
TAGCGGTGAAC	1
CTTTTCTACGG	412
ATCGTTCCGGG	8
CCCTCGAATTA	70
GGGCTAAGGAC	2984
TATCGGATGAA	345
TACGGTAGGTA	4
GGTGATCAAGC	383
GGGCTAACAAG	2220
TGTTCCGGAGG	1
CGTCGACGTAG	1477
CCGTTAATTTG	59
CCTAGTAATTA	941
ACGACCGCCGT	114
GCTAAAGGAAA	297
AAGACGTATGT	74
ATGCACAACTG	480
TACGAGCGGGT	15
GACTATAAACA	170
CAATACGCATA	1792
TACGCGTCACG	49
GTCCATAAACT	137
TACACGAGATG	537
ATAAGGACCTG	35
GTTTCTATCTA	67
ACGCTACTCGC	245
GACTTCGTCAA	961
CTTACTCGCGT	10634
AAGCGTTAATC	28
CCGTAAGCGGT	36
GTAACGTAAGT	3
ACGACTATAGG	405
TATCGTAGCCT	551
GTCGTGGAGCT	4
GAAGCGGTCCT	368
ATATCTCTTCG	9
CGTACGTCCGT	114
GGCGAACGGTC	3973
TTATGCGTGAA	29
TGAAACTAAGG	12
TAAGCGGGTAC	421
CGTCTCGAAGA	87
CAACGAATCGT	7
CTTTCGTGAGG	954
AGCGTCTTGTT	491
CTACCGTCGTG	380
TAATCGACGGC	8
GTGGACGTTGT	52
AAACGACGATA	13
ATTTCGTTTAG	74
CGTTGGTAATC	21
AATGTCGAAAA	119
GCAAATCGTGA	666
TGTTTATGACA	67
TAGTACGCGAG	12
GTCAACTAAAA	611
TTCATTGTTCA	1922
CTTAGCGTCTC	1030
TAGTCGCATCC	709
AGACGCAACTG	53
TACGAGAAAAC	148
ACATGCTTGGT	23
GGGCGTAGCTT	78
CATAGTCAAGC	51
CAAGCCTAAAT	1317
AACCTACGCTA	14
CATCGTGACGC	1
CGATGTAACAT	86
CTGACATATAG	6
AGCGAATAAAG	2407
CGGTATGTAGT	5
CTGCATCGCGT	365
ACCCGATAAGC	17
ACAAAGTTGGA	165
TGCATATGCCT	146
AATTGCGTCGT	16
TTTACGCGACT	25
CTCGAGCGGTC	130
TGATCGGAACG	1
TTGTACCGTAT	7626
GGATAGCCGGG	40
CTTCAGCTACT	19
AACAACTATAG	23
TTAGCCGATGA	251
AGCATAGTACG	382
ATCTTTTCACG	110
GGATCGTAAAG	1081
ACTTAATTTGG	456
TGAACGATGTT	958
CGATAGTACGT	1733
AAGTTAGGCGT	6
GTCCCGGCACG	2573
TAGTCGCGCTG	16
GGGTTCGAGCG	389
TTCAAATCGGA	431
TATTAAGAAAC	13
GCTGCGAAATC	57
CGTTGGTCAAA	31
ACGGTCATTGC	58
CCCGAGTCAAA	5573
AATACGTCGCA	555
CCATACGGGAT	728
GGATCGAAGTG	63
TAGCCGTCACG	36
TAGAAACGGCT	21
GTATGTCGGCT	1347
AACGTCGACGA	32
GTCGTTAGCTA	1
ATGCGGTAACG	1911
GTTCGTCGATT	1364
TTGACGAAAGT	1251
GATCACGATTT	124
ACCAATACGGT	1
CGATTTAATTC	91
CTAAACGTGGC	4
TTCTCGGACTC	988
CGTGATCACGT	58
GGATTCGAAGC	2168
TGGTTACGCCA	667
ACTAACGCTAC	14
CGCATCGTAAG	405
CGTTATGCGAC	48
TTGACTACACA	104
GGTAGGTCGTC	2434
CAATAAGCGTG	21
CCATCGCAACG	39
CCGACATAACA	578
AACGACCGTTA	90
TATATCGAAGA	24
AGTTGGTCGAG	543
TACGCACGCGT	146
AGCATCGGGTT	11
ACCCTTTACGG	21
TTACGGCTTAG	58
CACTCGTGTAT	4712
TTATAACGTAA	29
GCGTGTTCCAA	115
TGTAGAACGAG	20
TTAGATTATGC	72
GCGCGATTATC	31
CAGCACGCTGA	71
CGCGCGATTAC	113
GTTTGTCTACA	368
CGATTTATGGT	58
GTTGGTCAACG	3724
GTAGCGACCGT	163
TACCGGTTAGA	218
CAGGATCGCGT	6869
GTTAAGTTACG	40
ACAACGTTTAA	424
CCGATCGACGC	37
GATCGACTTAA	378
GCGATTGTTTA	38
CACGATTGGTG	262
TTAACGTTTAG	2
ACCCATCGTTT	3497
AGTAACTTAGC	864
GTACGCTTAGA	15
AATCGTTAGGC	8
CGGACGTCGGG	2145
CGGCTTGTTAT	7017
ATAATCGATAT	128
CTATCGATTGC	64
CCCACGTACCC	18958
GCCTTATAAGT	1429
TAAAACCGTAC	1248
TAGATCGAAAT	908
GGCGACCGATC	3401
CTGTTTATGTA	279
AGAACGATATG	511
TTAACGACAAA	2594
GGACTCGGAGT	165
CTTGCGGCGAG	1
GCTAAGCGTTG	68
GCGGTAGTAAC	118
CTTGTTCGTAG	1
CTTGATAGCAC	769
CGATCTATATG	25
GACAAAATCAA	18
CCCCGTCGAGT	339
GCTAACCGACC	94
CATCGTTCCGC	31
AACCGACTGAA	210
GTGTCGTACAA	175
CATCGTCCGCG	66
AAGACCGAATA	341
CGCGTCGAAGT	133
ACTAAAACGAA	1089
CGTAAGTTTGG	8
AAACGATTGTA	14
GCATGAGTAAC	204
GTACGCATGCT	540
TACGTTGTACG	81
GCCGGTTAATG	1728
GTACTAATCAC	1211
ACAAAGTTCCA	606
GGCAAATCGCG	621
GGTCAATCATA	10
CTGGGCACCAC	823
TATTACGGTGT	21
GACTTGCGTGA	3
CAGTCGTTATC	2
CAATCAAGTCA	25
GGCCGTGAATG	588
TAGACAAATCG	279
TTGTTTGTCGA	67
GCATTGGTTCG	1030
AAGCCGGGAGT	597
TAGCGGTCATC	52
CCTCGTAACTA	8
TTCGGGATCGA	109
CTATATCGTGT	27
GTAACTAATCA	1
AGGTCGGGTAA	8
TATTCGCTTAC	28
GATATGCGGGT	19
GGTGAACGCTA	1
GGTTCGTAATC	260
GAAATACGTGG	419
CGGAGCTACGG	198
CTGGTAACGAC	68
GCCGTCGAAAG	3551
CATTCGAATCG	34
TTCATCGTGTT	10234
ACCCATGACGC	159
TATCGGTTCAA	153
GACTTCGCGCG	3
ATCGCGAGTGT	370
CGTACGAAAAC	119
TTGTAACGGGA	52
ACCCTACTCGC	193
TTTTGACGATT	2325
TAACGACAAAA	361
TTACACGCGTC	51
GGCATCGACGA	236
CCCTACGGACA	4659
GGATTGCGGAC	2321
CGAATTATCCG	68
ACATTCGAGCA	5
CACGATGCGCG	177
GACCGACGATA	73
TGATCGGCTTG	130
GAACATCGCTT	149
GACGTCGGACC	62
CATGCGGGTGT	188
TTGGTTATCCG	40
TTCATTCGGAA	28
ATGTAACGCTG	711
CTATATCAACG	2143
ACCGACAGTCG	20
TGAACGCCAAG	93
CTGCGTGTTTA	174
CGACCGTATGG	23
GATCGCATTGA	95
GATCGATAAAC	488
TTCGGGCAAAA	195
CCGTTAAGGTT	5
AGAGTAACATC	1599
GCACCCTAGGT	314
GCCAAGCCGTC	58
TACGTCGATGC	61
AACTCGGAGTT	298
GTAACAACGCA	300
GGCTACTATGG	799
CCTAGCTTAGA	1
ATCAATACATG	35
TTATGCTACAC	2005
TTTGCGGCATC	535
CATGACGGTCA	349
AGAGTAAAGCA	1006
CGCCGGTCATA	201
TGTAACGTTGG	1948
GGAGATAGATC	316
AAACGAAAGTA	260
ATTGCGGCATC	96
CGCATTCTGTC	505
TAGCGGTATTT	54
CGTTACGGCAC	1039
CTTTCGACGCA	201
AGTAGATTCAT	9
GACAGTCGCGT	979
TACTATCGATG	101
CGTTAAGTAAC	55
CCGCGTAGAAT	817
CATAGATTACG	106
GATTTAACGTA	99
GGCGGTTATAA	755
CGCATTTAAAT	313
TAAACTAAAGC	486
CGTAAGTGCTT	107
GTGTCGATGAC	294
CAGAAACTATC	10
AACGATTCAAT	154
ACTGGTACAAT	555
GTATCGTAATT	59
TAGCGCGATTT	31
TTCGGTGTAGA	1210
CGGATGACCGG	1563
CATTCATCGAT	54
TGGGCAAACTA	26
ACACGGTATCA	194
ATTGTTTATTC	2
GGTTTATCGCA	4
TGCTCGCGAAA	62
AGTATCCTAGT	61
ACTTATAGGTT	152
CCATTAGTGCC	7
TTCAATCGATA	167
ACCTGAACCTT	163
GTAGCGATAAA	101
AACAATTGACC	4
GTCGGGATAAT	194
ACAGTTCGTAT	3016
ATAGCGGGGCA	20
TAGGTTCGATT	13
GAGTATCGGCG	120
GTAGATGGACC	20
GAAATGGACGT	72
GCCGACATAGG	24
TTCAACTGGGC	57
CGACTATAACC	141
CACTATAACGC	17
TGCGATATAGC	398
CAGCGTTTCGA	61
ACATTCTAACG	1
AGCTCGAGCGC	1
AAGCATTCTAA	877
AAATGTCGAAC	133
ATCGACGACTA	131
TATGCGACTAT	100
CCGATCATAGG	350
TGTCTACGGCT	1319
CGCGGTGAATG	679
ATGCTCGCGGT	15
CTCACGGTCTG	2811
GACGATCGCGC	449
TTGACGAGCGC	2827
ACTAATCCGTG	31
ACCTATAGGTC	1
TACGCATAGAG	145
ACTTCGTGGTG	4
CAGTCGTTGGT	141
CGGCCAATGAA	380
TGCGGCGACCA	3
ATATAGCAACT	57
TTACTATAAGG	598
CACAGCAACGT	113
GCCGGACGTGT	904
GGGCTAACTTA	31
GGGTATGGACC	5
CTCGAATAAAA	10
AAACGTACGAA	222
CGAAATCGGGG	20
GCACCCGATAC	52
TATATGCGTCA	50
AATGTATCCTG	1
TGAAACGGGAA	129
AATTATGCGAA	177
CCCGTGATACT	739
ATGATCGGCTA	63
CCCAATACGGA	962
ACAGCGTGCAA	95
ATTAATCGGGT	220
CTACCAAGAGC	217
TGCGATAGCCG	1221
GAATTACGTTC	3483
CAGTAGTAAAC	981
CAGCCGGTAAA	7537
AGACGACGGCT	78
TATTTCGTAAG	29
ACGCAATCAAG	129
GTGTACTACCA	177
GATATTTTACC	66
GTATCTATTCG	1
GTAGGTCGCAC	3053
GCCGGACGCGT	12
GTACATGCGTA	15
ACGGGGTGCGA	293
GCGTCAATCAA	297
AAACAAAGTAA	528
TAATCGCGACC	60
TGTAAACAACA	5149
TAGACGATTTA	3
TTAGGACGTAG	287
GGAGTACGTCC	139
CTACACGTATG	193
ACGATTATGAA	72
CGACAGTCGAC	832
TTAAACGTTAG	1866
ATGGTAACGGG	19
CTCGAACGACA	1028
GTTGAACGGTA	207
AAGCCGTGAGC	889
AACACGCTGTG	307
CTGCCGAACTA	5676
CCTTATCCTGA	9
CCCTTTGCGTA	46
GGTTCCGTGAC	2
ACGACGTAAGC	669
TTACACGGTAA	1159
ACTATAAGCGC	30
CCCGGCATCTA	1
AGCACGTAGTA	368
CTTCGACTAAT	455
CACGCTGTGGA	3031
CAGATTCGTAG	714
CTACACGCTAG	1164
CGATACTTAAC	19
GATTGGTAATC	22
GACCATTGGGA	1464
CCATCTATTCG	53
GTAAACTTATG	5632
ACGACGATGAA	16
TGGACTTAGGG	355
CCGTTATCGTG	6
TATCAATCCGC	108
GCCGGTCAACG	117
AATTGATCAAC	217
TGAATCTTACA	62
TGCGGGAGTAT	2
AGTACCGGATA	606
ATCGGTTAAGT	18
TATTCCGGTTG	373
ACTATACTTAG	57
ATGACGAAGTT	39
GTGTAGATGCC	920
TTAGCCTTACG	322
CTTATGAGTAT	185
ACGTGTTCGCA	1
CACAATTGCCT	4149
TTACGTTTGGT	415
ATACGGAAACC	1
CGGTTAGATCC	1291
AGTACGAAGTG	2
ACCTAGTAAAG	37
AGTCGATTACT	9
GCGAGTCAAGT	117
GTATTCTAACG	31
ATAAGCCGTGG	215
CTTAGGACCCG	342
AAAATCAACTG	984
TAACAAAGTGC	646
GGTATCAATAA	2028
ATTCTACGCTT	2327
GCCTTATTCTG	3969
AGTAGTCGCAC	11
CGTGTATTCGA	151
ATACGGCTTGT	13
CACGGCGATCG	2
AACTAATCCGC	6
TGTATCATGGG	2848
GCCAAGATGCT	1306
AATTATCGCTC	171
GCATTGCGGTC	1
CCATACGCTTA	30
ACTATCATATG	32
CGTTAAGAATA	13
AACGGCAAATC	19
AGCTCGTGATG	167
AATCGTTCGAT	49
TATTACGAAAG	67
CACCCGACTTA	3063
CAGCGTCCGTG	24
CAACGATAAGG	152
GGAACTCGTGC	385
ACGATAAAATC	103
CGCCGGACGTA	2
TGGTTAGGCTG	6
CGCCGGTTATG	2
TGGCCGTATCC	162
ATTTGCGGACT	120
ATCCGACGTCG	5
GTGGTCGATTG	3852
CCGTCAATGCG	1
CGAGTGCCGGG	159
AGTACGCGACA	23
GGTCGGCGTAG	29
GTTTCGCGAGT	260
TATGCGCGAAG	1
GGGTATTCCGC	74
CGAGACCGACT	566
CCTCGATATAG	779
AATCGCGCGAT	2
GCATAGTGAAT	42
GTTATGGCTCG	12
CGCGTACGCGT	1560
GCAGGATCGGG	18
CAGTTATTCGT	128
GTTAATCGACA	276
CGGTGTCGAAT	240
AACTTAGCTAG	19
GTCGAAATTGA	543
GTATATCGGCG	60
CGGGTTAGGAG	4858
CTTGACTAACG	61
GATAGTTAGCG	11
ATCGGGGTTGC	1
CAACGGCTAGG	157
GGGACGTTCCG	2791
ACTTATAGCCA	133
GTAAACAAGTC	1050
ACCAATTGCGC	1611
GGCGGTTAGGT	1479
ATAGCTACACA	805
CCAGACGCTTG	241
AGATGTGGACG	3
CCGACCCGTGA	2683
TTCCGGCGATC	1
GGCATCGTGGT	36
AAGTAACAACA	2203
CGAATCGTGCA	581
GGTAACTATAG	191
TTTACAAATTG	155
AATCGTATGGA	29
CCCAATAGATA	869
ACTAAATCGGA	53
TGACCGTGATA	116
ATATACGGCAC	237
GGTAGTATAAC	134
ACTTTACGTGC	708
CTCACACGTCC	475
CTATAGATTCG	54
CAGCCGGGATT	8
CCGCGTAGTAC	152
ACGGACTTAGG	1
AACGATCGGCC	157
GTCATTCGTAA	130
TGAACGAGCAC	5570
TATTCTAATGA	17
TGCGCGATTGT	1425
AATCGATAGCA	31
GATTATCGAGC	2
TAGTCATCGTA	1707
CGAACGGTAGG	103
CCACGTCGTTC	490
AGGATCGAGGC	445
CGGGTTAACCG	2
GGTTATCGCAT	2
CTTCGTAGTAT	376
GGATCTCTTAG	469
GAATCGGGGCA	1
CATTACTCGGA	45
GTCATACGCCA	175
CTTGCGATAAC	11435
ACAATTGGATA	488
CACCGACTGCA	81
CAAGTCGTCTT	178
CGAGTTGTTCC	24
CGATTAAACGT	1429
CTGGGCATGTC	114
CCATCAATTGA	47
TAGTTCGCAAT	187
GTCCATTACCG	77
CGTTTGGAAAT	95
GTGCTTCTATC	100
AACTAATAAGG	91
TAACCGACGAT	10
GTCCGAACGAG	17
CACGTAGATTA	70
TTCTACGCATG	1
ACCGAACATAG	15
ATCATACGTAG	187
TTAGCGTCTAC	1174
GCAACTATCGG	25
ATACCGCATAG	16
GCGAATTCGCC	2
CACGCGACTGA	87
CACTTAGGATC	31
TACACGGCGAG	47
ACGCTAACTAA	162
CGGACGACGTT	6
CTAAAACGTAA	3457
TTGCCGGAGCT	357
AAAGCATTTAA	28
AGTAACGGGCA	36
ACGGACGATCG	38
GCGTCGAACGC	86
AGAACGATTAC	6
GTAATTACTCC	14
TTATAAGCGTT	2
ACCGTCGGGTA	12
AGGTAACAGAC	12
ATAGCGTGCTT	381
CATTAGGTGAA	14
AAAATATACCG	57
GGAATTCTGTA	162
ACGCACGTAGT	737
AACACGTATCG	1
GGAAATTGGCT	2299
TACATTGCGTC	125
ATCATAGTAGC	621
GGAGTACATGC	1105
CGTTATTAGCC	62
CGTACTAACGA	528
GACTCGTACTT	1840
GGGCTAAACGG	1
AGCATGACGAC	1588
GTGGTGTAACA	13
ATACGCTAAAG	375
GCGGTATCATA	60
AGAAAACTAAA	204
AGCGATCGGTT	29
TACATTCGCAT	12
GGACCTGACGA	27
CTAGATTTACA	1676
GTCACTTATAC	131
ATTTATCGGCG	5
GTCGCGTAATT	38
GCTTAGGTTAA	90
TGCGTAATCAT	310
TAACGATAAGG	1657
ATACGTAGCGC	41
CCGACCGTGGC	32
TAAAGTACGCC	235
CTCCGTGGAGG	206
GTTAACGGCTG	2404
CTGACGATTGG	567
GCGTCTTGATG	611
AAGTTTGTCCG	20
CTAATTCGTTG	92
GGATTCCGTCA	688
AGCCGGCTTGG	328
TTTAGCTAATG	1342
GACCGATGCGC	5
AGCGAGTCCGT	4
CATATGGACGC	4
TTCAATGCGAC	17
ATAAGGACGTG	1
CATGCGCGAAT	38
CCGTATCAACG	22
AACCGTGATCG	396
CGCATTTAGCC	184
ACCGCCGTAAC	838
CGCTAAGAGCT	19
CGCTCTTATGC	323
AGCAAGTTATA	10
TAAACGTCGCG	421
AATTTGTCGTC	1
TTCTCGGAGAT	247
TACACGATGCA	362
CCGACGATGTT	185
GTATCGAAATA	101
GGCGTAATCCC	2685
ACGCGGTAGCC	624
GATTCGACACT	164
GTACAATTAAT	28
CAGATAAGTGC	19
CTCGTTGGATG	503
TAGTTCCGGCG	219
AGTAATTCTAA	168
GCTATCGTGTA	88
ACTCGTGGCGG	1
CCTATAGCCAA	2
AGGTAACATAA	812
AACATATACGG	646
CGGTTAAGTAT	1002
AGCTAAAAAAG	5
TAAGCGCCGGG	7
AGCATGCGATA	7
GTCGCATCGAA	34
AAAACCGCATG	1039
GCTCGCGAGTT	8
AAGTCGACGGC	45
TGTAGTCGACG	692
TATGCTCACGT	89
ATTCAACGCAA	11
ATAAGTATCGC	13
TACTCGTACAG	125
CCGTATCTCGT	2764
GCTTGCATACC	4
CAGACGTATGT	704
GTCAGCTAAGC	2164
TTTGACCGATC	5
AATGCGTGAAC	4
TGGTAACTAAG	26
TACTTAGTAGT	145
CGGAGTACGCG	385
CTCGTGGACTC	183
CGATTGACCGC	439
GGAACTCACGT	2887
GCAATCACGGA	1081
TATGCGTAAAG	123
GATTGGACTTG	1284
AGCTCACGTAC	74
GACTCGTGTTT	2854
GGTCAATTTAC	288
TAGAACGTTAG	20
ACAAGTCGCGG	4
GGTTCAAATCG	62
GTCCATAAAGA	5
ATAGCGTGTGG	2
CGTAACGTCGT	38
GCAGTAATGCG	1
AACATCGGATA	714
AGGGACGTTGG	56
AATTTGTCGAG	120
ATGTTCACGCC	20
TATACTACGGG	4886
CGTTCGTTAGC	35
CCGAAAAAGAT	25
ATGACCGCATT	840
GCCATCGGGTT	3060
CCCGTTCGAGT	749
GATTCGTGAGC	5
GAATCGACATG	1689
CGTTACGTACT	643
AAGATCGAAGG	1114
GTCAATTTCGA	69
ACTTATGCGTC	104
CAAATCGTATC	92
AAGATTTCGCA	103
GCGTGATACAT	169
GCCTCTTAGGG	2
AGATCGATAAG	144
CTGTTATGAGA	146
ACCGGTAAGAG	89
CAATTTAGCCG	8
CAGATAGTTAC	186
CTGTTCAATTT	68
GTGTCCGTGAT	1
ATAGCGGTCAA	1
GCGGTAAACGT	68
GCCACCATGGC	2
TGCGCGGTTCA	118
GTAATTCTCGA	125
CCGTCGATAGA	2797
AGCGTAACGTG	2919
AGCTAACGCTA	615
GTCGGAGCCTT	2068
ATCTCGCTACA	9314
AATTTCGTTAG	58
ACGTGAACCTA	694
TGGCTTAGGTT	4
GCTTGATCGAG	357
TAGGTGTACGT	20
TGTGGGCAAAT	88
TAAGTGTACTT	33
GTGTATGTCCG	71
CGTCACGTTAA	27
GCCAACACGAT	612
GACCGTCGTGA	2659
ACCCGGCAGTA	99
ACTTGCATACC	19
GCAAATGTAAA	55
TAACATAGATT	2
TTCGTTGGATG	210
CACAGATAAAG	79
CGGTGTATGTC	641
TAGCCGATAGA	2641
AGTTCGCACGC	5
GTTGTAACATA	121
CGAACGTCACT	5847
ACTAAAATCGG	85
GGCTGCGAACG	60
TATAACGTACG	20
TTTTAAATACG	12
CTACCGTCGGC	198
TATTTTACGAA	25
AGTCGGACGAA	4
AAGCCAATATT	176
ATTCGGCGAGC	2
TACAAAGTTAA	75
CCGATGTACGA	172
TTGCGATCAAC	50
AGCGTAGAAAT	1
CAATAAGCAAC	366
CTGGTTAAGTA	399
TACGTATCGAC	15
GTCTTGGTCGA	1
CTTGACCGCTT	2
ATAAACGTCGT	30
GCGGTAGGTTC	36
ATTCGCGAAGT	187
GATACCAATGC	1138
CTACGGCGGTC	86
CACACGTTTAG	2475
CATAACGTTTG	131
AATCGGTATGG	157
AGTTAACTATG	494
GATCGGATAAT	47
TGCGGTGATCC	3970
TTGACGATCCA	15
TACCGGATGTA	3382
CGGCTTATTAC	2
CGTCAACGGGA	46
AGATTCTGGCC	53
CTCCGTCAAAC	114
GCTACGCTAAA	74
ACACGTAACAT	159
AGTTCGCTACA	1551
CCGTGATGACG	29
AGGAAAACGTG	1
ACACCGGATGT	7
GCTGTTTATGA	12
GACTAATTAAT	548
ACTTCTGTGGA	10
CCAGTCGTCTC	64
AACCGAATCGG	1
AAAGTCGATGT	1
ACATGCTTCTA	951
ATTGTCGTCGT	46
TGCCCATGCTC	135
TATGACCGCTC	1
GGCCATGACCG	871
ACAAGTTAAGT	49
AAAACGACTAT	445
TAAATACATGT	17
AGATAGTTCCG	210
CTACCGCTTGA	90
TGACTACGGTC	184
GAAAAACGTGA	877
CGCGAAGCGTT	139
CAAGTTACGAA	22
CGAACGTAATT	794
GTTAATTCGGC	1
GCAGTAGAAAG	53
TATCGTATGTG	356
CGTAGCGAACA	277
GCTAAGAAACA	23
TATTAGATGCC	14
ATCAGTACGTC	55
AGCGATCTCTC	1674
GATTGGTCGAC	8
CTTTCGCTTAG	17
ATGTTCGCGCG	137
ACTAACGACTG	33
CACCATTAGGC	21
ATCACGTTATC	119
ACTATCGCTAC	398
GCGGTTATAAT	50
AGAATCGTGGA	815
CAGTACGTTTA	90
ATACGTTCGTT	1858
CGTATCGAACT	290
AATACGCATGA	6
GCTAATAAAAG	196
AATTGATTATC	56
TTGCGGCGTAT	349
GCGCGGTTAGC	546
CGTAAGTCGGC	5
AACCGTTAATC	14
ACATTACGTTA	2
CTCTCGTTGGA	59
ATCTTACGGGC	51
GTTGGAACGAA	62
TTTTACGTGCT	129
CCGAATAACCG	115
CGGTAACGGGC	115
ACAATTGAACG	335
TGCTCGCGAGG	2
CAATGTACGTG	131
TTCTGACGGTC	106
CGGTATGGACT	8628
AAGATGCTCAA	263
TAGGTGATAGC	7
CCGATCGGTTG	3191
GCGTGTTCGTA	267
ATTTTCGGAAA	36
GTAGCGCGAGG	8
GCCTCGATTCA	132
GTCATAAAGGC	123
CGTCGGGCAAA	3841
CGGGTATCGGT	570
GAGCACGCTCC	49
CGATAGTCATG	444
TAATGCGATAG	304
GCGTAACTAAA	55
TTAGGTCGGGC	30
GACGGACGAAT	1525
ACCAATAGTCA	8721
TTTAGCGTATG	249
CGGCGATAAGA	891
AGAATAAGTCA	85
TTTCTATAGAG	16
TTCTGGTCATG	535
CATTAGCGAGC	1
GCGGTGATGAC	24
GCATTCTATGC	2
CAGTCGGATGT	38
CTTATGCGCGG	206
AACCGAAAGAT	207
CTTATGTATGG	47
CGATCGGACGA	705
AAGTTGAACAT	19
TACTCGGAGGT	93
TTTCGGACGAT	1
TATACGTTGTA	267
AAGCATAGATC	1457
AATCGTTGGTT	60
AGTAGCGTAGT	61
TTATCGCGAGC	263
ATTGTACCCGT	448
TATTCGTGGAG	1
CCTAGAATCGT	72
CGACGTGAACG	212
CTACCGCCGGG	28
TGATCACGCTG	67
TACGCCGGCAG	27
AGCGTTAACGA	286
GAAACGTTATC	80
CGTCGTTATAA	241
AGAAAAATCAA	1
TGGTTCAATAG	26
ACATCGGGCGC	298
TGCGTCTGGTA	1
AAGCGTCGGGG	4
ACCATGCGGTT	18
GACTACGAACA	132
TAACTATCTCG	288
TGCGTCACGGT	181
GTTCAATCGGC	27
GCAGCAAGTAA	844
CGTGCTTGGAA	114
GGAATTCGCCT	804
GCCCGTTGTTA	1154
TGCCGACCGCA	156
GCCGTAATCCC	89
TTGGTCATAGG	3819
AACGTAGTAAA	132
AACCGAACTCA	563
CATCAAAGTTA	957
TTAACGTGCAC	2556
CAGATCGTTAT	702
GATAACAGATC	9
AAACTATAGCC	147
GGACGACAAAT	486
GGATTCGGGGC	5
TAACCGATCTC	48
AACAACGATCC	100
ACAGATAACGT	257
CATGTTTATTA	329
AACACGTAATG	7
TTGTTAGACGA	1
GCGGACGATGC	172
CCGAGATAAGC	104
GAGCGAACCTA	13
ACTCATAGTGC	3
CTTGGTTCAAA	51
GAGCGACATAA	7
CCTTACGAGGT	76
CCTGCGTAACT	4258
GTCATTCTCGG	15
GCGCCAATGGA	85
ATGTGGACGAG	54
ACACCGAAAGT	936
CTGAACGTACC	714
TGTTGCGACTG	2736
GTGCTTCGAAC	106
CCTACCGCTCC	38
GACATGCGTAG	128
ACGTGAATCGG	86
TATGACGACTG	8611
TAGTACGTCAC	2054
GATACTAAACT	1226
CAAATACGTAA	354
CACGAGCAATC	148
TAGGAGTCAAG	3372
GGTATCGCTGC	28
CAACGTGAGCG	34
CCGATCATACG	385
CACCGGAGCTA	79
GTCGAAATCTT	864
TTGGTAGCTAG	18
GACTTATAAAG	102
GCATGTTGCAT	1
GCGTCGTATCG	100
TAGCGCTACGA	28
TTCCGGTAGAT	3795
CGGGTGTATCC	29
AAGTCAACTGC	41
AAACTAGATTC	2542
AGAAGTGAACC	13
GTTGGACTCGT	44
GCGGCAGTACA	85
CTCGATTACCA	17
AATCGTCGTAT	1
ACCGCATTGCG	29
GCATGAGTACC	68
ACAGATAAGAG	198
GCTCGTACCGG	40
TGATCACGTTT	10
ATGTACTTACT	1
AAGATCGGCAA	4
GAGCGGGTCTG	998
ATAGTAATCAA	18
ATGCGCGATAT	2012
CCGTAGTACCT	4770
ATTAGGCGAAG	19
GGATCGCTCGC	279
CTTAACGACCC	26
AGCATAGGTAG	1171
AGTTATGCGAA	39
TGAGCGGTTGC	21557
CCCTACGGCGA	3
CGTAAGGTGTA	299
CCCTGTTATGC	1
TAACGAATAAA	2
GCGTAGCGCTG	372
TATACGTACAG	342
CAATCGTAAAG	44
GAATCGGTTGC	23
GCATACGCCGT	1021
CCTTTGCGTAG	15
TAATAGTCGCA	114
CCGATCGACAT	218
TACATTCGATT	248
GTTATCCCGGC	87
ACACCGATGCT	58
GTGACGAACGG	301
GATTGACGAAA	840
GACTTATAGGC	9
GCACGTAGAAA	383
CGGCGTATGTA	9
CGATTTACGGT	50
GCGTTCCGAAT	15
CCGAACATAGT	28
AATTCGACGAT	106
CTTTCGCAACT	21
ACCTCGGACGT	2
CAAAGTACAAA	32
CGTAGTCGAGG	37
GCTTTCGCTAG	3
TTGCATCGTAG	35
TAAGCCAATTG	327
ACGTTCGAATC	116
ACAAGTCAAAT	381
GCGTATCAGTG	7
TGTTCGTTACA	5082
TGGTAAAGGAC	657
GGCAATCGTGT	157
TGTATTTACGC	1
CCAGCGCTACA	1493
CATTAAACGAT	391
ACTAGGGGGAT	183
CAATCGAAATC	119
ACGACTGAACC	1
ACAAATACGAG	27
GTAGGTAGCGA	1025
GGATCTCACAC	1982
TGCTAGGGGGG	308
GTCGGCTGCGA	10
CTTCAACGATC	278
CGCAACGGTCC	1
ACACGAGCAAT	95
AGATTGGTCGA	61
AATTCGGTTAA	22
ACCGCATGCTT	606
ATTCGGGTCAA	25
GATTATCGGCC	706
ACGCGTCGCAT	466
GTCGAAATACG	29
AGATTTAGCTT	936
ATGATCAAACA	777
CGCAAGTTGAA	48
CGTCAATCGCG	113
CGTAATCGTCA	1
GCTGTAACAAG	410
GTCGGCCATGA	26
CTCAACGCTGC	415
AGCGGTGTCGA	2
GCTGACGCTTA	76
TAAATCGCAAT	48
TTAAATAAGGC	43
AAGACCTATAG	72
AATAAACGATA	96
ATCACGTTCGT	905
AGTGAACGGTG	51
TATCCCGGCAC	4
AACGATGACCG	38
ATTCTGTGGCC	94
ACCATGAGAAA	1092
AATCGACGACA	379
TAGGCTACACC	1
GAGCAACGTGT	98
GGATTGCCCAT	994
CGCTAACGCGC	18
TACGGTGGTGT	1
AGTAGCTAATT	27
ACCTTATGAGA	1
AGGCTGCGCGG	91
ACATCGGATGA	135
GTTCGATTGTG	563
TTTAGTATCTA	6
AAAGTCATTGT	28
CAATAACGCAT	928
TAGCGTTGTTT	220
GAGAAAACTAT	290
AATCATGTTCG	11
ACGTCGGACGA	134
TTCACGGTGAT	86
TAATAACGAGC	1602
ATGTAGTAGCT	74
CGTGCGACCGT	47
CTGCATGACGC	1
ACATAAAGTCA	9
GAATAAGTGCT	415
TGATTAGATTC	129
CCCACGTACGT	799
ACCGACTTATC	18
GCATCAATCAA	3927
ATCTTTCTGTT	46
CTATCGACATA	167
GCCCGTAGATC	48
TGCCGATAAAA	1746
CTAATGCGGCC	63
CTATCATGGGG	463
AAAACAGATCG	14
GCTGAACGATA	32
CGGTCAAAGTA	2
ACGAATCATAT	30
CCAGTCGTAGA	127
AATCGGACGAA	45
CGGACCTACCA	7
GATAATCGTCG	165
GTCAAGCCGAA	58
GACGTCGAGTT	115
GATCATATAGG	537
CTAACGGGCAA	411
AGTAAACGTCG	18
GGATTGTCGAT	47
GCTTCGTTTCA	3134
GATGTGGAGCT	2
ATACGTTAGGG	1009
GTTCGTTACCA	88
CGGCGTGAATC	1
GCCGACGGTGG	84
ACGCTAGGTTC	4464
ACACGTCGGCT	74
GGGTTATGGCG	168
GTGCTTCGAAT	32
TTTCGACGAAA	420
CACGTTCCAAC	22
GCGCGATAGCC	362
TTCACGAGCCT	3144
GTCATAAAACC	54
GATAAGGTGTC	441
TGTATTGCGAA	1502
ATACCGTCGCG	17
CGTGTTGGAAG	23
CGACCGTGAGC	491
GTGCCGGAGAC	650
ACCGGTTGATC	175
ATAAAGTACAA	114
GTAGATCGAAT	317
CGGACGTACTG	372
GATACCGTTGG	281
CTGAACGACCC	26
TAGCCGAACAT	2513
CGACTTATGGT	465
GAATTGCGTGA	11
GAACATCAATC	1384
CAGTTACGTAT	42
GTTCATATACG	20
CCTCGTCTATG	2
GGTTACGTAGC	1194
GTGTCGAGGAT	2173
AGGTGATCGAG	1773
TTCGGTGAATA	101
TATAGATAAAC	318
ACCCGACTAAC	35
TGAGACGTAGA	46
AGTATCGAGGC	44
ATACGCAATCC	129
TAAGCCAATAA	26
ATGATAGCGAG	32
TGTGCGAAGGT	94
ACGCATTCTGG	25
AGCTAATTTAT	137
ACGTTCGCGCA	455
GGAGCGCAAGT	4519
GGCGCAATCGC	219
ACCCGATACCG	18
ACCGGCTGCGC	280
CTCGTGGTAGC	3
CTTAGTATCGG	40
TACATTCGTAC	167
CGACCGAACAT	395
CGACGTAACTT	239
TTTCGTTTAAT	76
GCCATCGATGC	232
ATAGTATACTT	230
TAATAACAGCT	1
AGGTTCCGGTA	316
GATTGACGCTT	307
CATCGTCGGAC	7
CGTGATCGGCC	62
TGTTCGCGAAT	483
GTCTCTTAGCT	1908
ACGCAAGTTGT	24
AGGTGTATGGC	420
CGGAAAAAATC	51
CACGCGAGTAT	118
AAGGTTCATCG	1411
ATCGTCGTTGT	332
ATCAAAGTTAC	25
GCGTTTCATCA	2
TATGGCTCGTG	43
ACCGCTGCGTA	3223
GGCTAAGGCAG	24
GCGAGTAGAAA	39
AACACGCCGGT	274
TGTATCAAATA	11
GATAACGAGCT	477
TTCTCGACGAT	101
TTTATGCGCTA	1
GGCGCTGCGAA	1381
TAACCGAAAGG	71
CTCAACGTGAG	76
GTTAGATGCAC	1418
CGAGTCAATAG	145
CGTATCGAACA	113
CTCGAAAGTTA	1
CCAGTGCCGGT	253
TATAACAAGTC	29
GGCTTATAAGC	265
GCTTCGATAAT	208
AACCGATAAAC	368
GAACTCATAAA	144
GGATCGTCAAT	1
ACGGACGATGC	256
GTATCGTAAGG	33
GGAGACGTTTG	269
TATTTTCACGT	2130
GCTATAACGCC	92
GAAGCGCCTAA	567
CGGTCAATAAG	293
TTGGGCAAGAT	783
ATATCGTTAAG	198
GCCTTACTTAG	673
CGGCGACTATA	999
TATCGCGAGAC	479
GCATTTAAAAT	1366
CTCATCGCACT	146
GAGTATCAAGC	103
CAAGATCGATG	1288
GAGACGCGAGT	155
CGCTACGAGCG	9
GCTTCGCTAAT	778
CCATGCGGATG	19
CGATTCGTCTG	51
TATGGTATCTA	231
CTCATAAGCAG	25
CGAGCGGTGGA	1165
GACTTCTAACC	21
CTCAAGCGTTG	144
CCAGCGGTCCT	70
ATCGACTTACT	9
TGCCGGAGTAC	686
CTTCTACGGAC	356
ACGATTAAAAT	22
AAGCTGTTCGA	1
ATCCCGCGTAT	88
ACCAAGAGTAA	15
CGGTGTAACAA	501
GTGGTAACATG	121
ACTTCGCGGTG	15
CGAGACCTGGA	9
CATTTATGGGG	2
AGCATACCGTG	60
CCGGATTCGCT	1249
ACTATAAAGGA	150
GCTATCGCGGT	174
GCTTGGTGGAC	59
AGCTTACTAAT	45
CTTGACGCTTG	13
AAACCGTAGCT	286
AAACACGTCGG	6
AGACCTCGTAG	17
AATCGTTTCGG	6
AAAGATGGCGC	1
AAGTACGAACG	110
TTGTAACAGCT	1770
CACGCGATACA	245
ATCTTAGTACG	1
CGTTTCATTAG	34
AGTGTACTTAT	260
TAGTCAAGTAC	64
CTCGTAGAAAG	561
GCGTGCGGTTA	257
TATTTATGTCG	49
CTTCTAAGGGT	300
ACTAAGCGTTT	2
CGAATCTTTTA	88
ACTTAGCGCAA	97
CCGATAACGTT	126
TTTGGCGGTAT	386
GCGGCGAGATA	133
GGAATTACTAT	279
CATCGGATGTA	3376
ACGATCGTTAA	5
TGATAGCTACG	50
TGAACGTAAGC	267
GAATGCGGACT	29
CAGTTATTAGG	451
CTTAGATGTAG	817
GCGGGATAATC	91
ACAAATCGCGA	57
TAGTTCGTCCT	105
GCAAGTCGGCG	15
CGATATGGACT	348
TTAAGTCGTTG	4205
ACGTTTAAAAC	364
CGGACAGTTAT	10
GTTAATCGGCA	42
CAACGTGTTTG	506
GCGAACGATTT	277
ATACTACACGA	258
GAGTAGATAGC	1282
GTCATAAACGG	18
AGGTAACGCGG	1280
TGATCGGTTCG	67
ACGACTGCATG	1026
CGTTAGCTAAG	20
ATTCTAAGGAG	56
CACTTAGATTA	330
ATGCGGCGAGC	79
CACACGAGGAT	257
CGTTTCGAGTC	1
AACCGCTTACC	170
AAAACGTTCGT	33
CAGTCGAAATA	1
CAATACGTAGA	122
TAGATGCGGAC	81
TGAATCTTATC	85
GAAAGGACCTG	286
GTCGACGACGA	1
GTTAAGGTTCG	92
CGCATCGCGAT	1
GTAGCGACAAA	41
TAAACAACTGC	346
TTTATCGGACC	5096
AGCACGTACAG	12
CGTATGTAGAG	224
CGGTTATGGGG	353
CATGGGGTTAG	4740
GCGTGCGGGAT	36
AGGTCGGCTAA	81
AAACCGCATGA	1462
GACGAAGCGTC	43
TATCAATCCGT	5820
ACGACATGTCG	1521
AATTGGAACGC	467
CAGGTAGTAGG	48
AGGCGTGACCC	4977
GTGCGACTACA	1
CTTATTCGGCA	53
CACCAATGTAT	17
CACGTTACGCT	7
AACGGCTAACC	2497
CCTAGATTCTC	184
CGTAGCCGCTT	136
CCGGCAGTAGC	247
TAAATCACGGG	899
GCGATATTTGT	187
GAGGATCGGGC	105
CAACCGAACTC	27
CGGGATCGTTC	1
AATAGCTACCG	22
AGATCGAAATC	541
ATGGACGTAAG	4
CTGACAAATGT	6
AGCGATTGGGA	62
ATTAATTCGCA	187
ATGCTACGCCA	172
AGGCTGCGTAT	26
CAGTGCTTCTG	164
GACGTTTCGCC	69
TTCATCGTCAG	193
TGCGTAACGCT	22
GACGAATCACC	353
CGAGCAACTAT	1362
CCGGAGTATAT	2
CGTCAAATCGG	170
GTTATTACCGC	615
ACTATGCGTCC	34
AGATATTCGCC	20
TAATCGTGATG	382
GTAGTCGTCAG	287
CATGCGGAGTA	53
ATAAGTCGCAT	1193
GCGGTTAGATA	18
CGGACGGACCT	47
CGTTCGACTTC	222
ATGCGAAGTTG	2204
TGAAGTTCCGC	349
CGGCGAAGTGT	84
ACTCGTTCGCA	524
TTCACGGCTAA	194
CCCATCGTGAT	371
AACGCAATCCG	1213
TGTGACGATAT	18
GATTAGGCGTG	84
GATAGCGTTGG	897
ACGCTATCGGA	24
AATTCTCGCGG	8
GCATATAGATC	280
TTCCGGGCATG	1
ACATCACGATG	18
GTAGTACGTCC	197
AGTTTAAAACG	151
ACATTGCGGGG	320
TGCCGAAAGTC	48
TAAAGCAATCG	265
TTCCGGATGTA	56
ACCTCGAACGT	138
GCTAACTTACC	28
CATTAGGTAGC	3007
GTTCGAACTCA	1617
GGGTCATTAGA	49
TAGCGGTCCGC	33
TGGTCGCACGT	2951
GGGCATGAAAG	271
TACGTCGACTT	68
CGCACGCGTAT	686
TAGCTAAATAC	30
CATCGAAAAAC	52
TGCGTCGATGC	1539
TGCATGCGTAT	3244
CGACTTAGGGG	184
ACGCCGGTCCT	52
ATACTTAGACT	5
GATCTATAGCA	36
ACACGTCGGAG	50
GAGCATTCGAT	14
CAATTTCGATA	591
CGATACCGGAC	346
TGCCGAATAAC	597
GAAAAATCTTT	83
ACCGCATTGTT	1806
ATGTAACGCAC	884
GTAAGCGCTAG	9
GGCGAGTAGAG	229
GAGATAGTCGG	4
GAGTGTAAACA	25
CTGCTTCGAGG	3547
TACGTCGATGT	14
CGTAGTCGTCC	1131
CTTAGCCTAAA	1
CGTCACGTACA	1
GCGTACCGGTC	1
CGTCAATATTT	31
GCCATCGACAG	535
TATCGTGTACT	135
CACCATGCGTC	2112
TAAAATCGGAA	239
GATCGGGTATC	305
ACTCTTACCGC	888
AGTAACGTACT	3177
GGCTAATACAT	1555
GCGTGTTGGTA	5604
GAGTACGAAAT	315
TGTACCGGACA	17
GCATAGTATCA	51
CATCACGGCCA	98
AATAAAGTCGC	539
GATAAGTATCA	45
TTCGGACGACA	5
GGTAGTAGCCA	94
GTATATCGCGC	41
AGCGAGATGTT	799
TACGCAAGAGC	63
GTAAGCGTGAG	19
AAACAGATAAG	306
ACGAGCTAACT	97
TTCGTGCGAAG	2176
AAAGTACGTGT	174
TTCCGACGACG	48
GTAGCCGATAG	1
ATGCGATAAGC	1212
TTAAGTTACGG	24
CGTTTCGGTAA	210
CTATAGCAAGT	413
CTAACTAAGCA	3614
ATCGTTCGCGG	10
GATCAATAAAA	13
GCGGGTCAAAG	134
ACATTCGTGTG	5
GGTTAATTATC	7
ATCTCGGATAA	1164
CAATTATTCCG	128
CATCGGGTTCG	1800
GTCTCGTGACG	772
ATACTATTCCG	5
TTAGTATACCG	22
TGACATAAAAG	133
TACGGCGATAA	1088
GAATTCGTGTA	67
GTGGTAGCGAT	609
ATTTCGCGTAG	1
TGAAAGTTCGC	107
AGTACGAATGC	131
ATCGTAGCGGT	9
TTGGATTAGCC	1615
AAGGACGAATT	3695
ATGAAACCGAT	1
ACTCGGCACGT	18
GATTCAATCGG	2
GTGGACGGCTG	20
TACGGCACGCT	633
GTAGTAGCGCG	40
TTACAAATTCG	82
TAACGAGATGC	572
CTGTTTTACAA	69
TGTCTATCGCG	38
GAGCATAGGCG	5
ACCGTGACGAA	112
GGGTTCATCGA	242
ATATGCGGGTC	25
TGCGAATTCGG	492
GTTGGGCTAAA	167
GAACTAAGCCA	1013
AACAACGCAAT	31
GGTTAACCGCT	586
GAGCTAATCAT	65
ATTATCGTCAC	403
GATAGCGATCC	1266
ACTCGGCTAAC	8
CGACGATGTTG	26
CTCGTCAAAGT	298
GGTTACGAAAG	491
CTAAGGTTTAA	53
GATTCATTAAG	13
TGTCGAAGCGC	21
CACAACGTGCA	70
CCCGTTACGCC	462
ACTAACCGTTC	115
AATTTGGTTGC	14
CGATTCCGCGG	6
TTAACGGTAAC	172
AGAAAGTTTGC	124
TTGCGGCGAAT	539
CAGGACGAGGT	647
AATAAAGCAAG	130
CTAACGATAAT	14
TACATGTTCCG	159
TTACGGTAATT	5
ATCGAAATACA	18
GATAGCGAGTC	50
TTATCGCTAAT	67
AGACGTAAGCG	175
CCGAGTGTATG	71
CCGGTCAATCA	32
GCTACGAGCAC	830
CGTAGTATCTC	156
TTCGAGCCTTA	70
TAGTGAATGGC	316
ATACGGCATGT	6489
AGCATACGGGC	6
GACTAAACGAA	184
CTTTTTCGTGA	287
CTGGTTAGGTG	27
GTTCGAAAATA	834
AGGGACGTAAA	203
GGCCATCGTCA	217
TGGGCTTGGTA	3863
ATTACTATGGT	6
CTCAGTTGATC	896
TGTAACGGTCA	4585
AGCTCGTCTTG	180
GAATCGCTGTA	68
CTGAACGAGGC	1428
CGACTATAACA	26
ACTTCGACTGA	2
CCGAATTACTT	127
GGTATCTAGCT	294
CGGTAGTAGGT	10300
GTTATACCGTG	687
TGTATTTGGAC	179
GCAACGCCAAT	87
CAAATCGGTGT	849
CCGGACGTTAT	437
AGACGATAAAG	3320
TTACGCTGAAG	4
GCTCGCGAACT	193
CCGTCGAAATC	1923
GGTGTAACGTA	8
AATGAAAGTGC	441
GACTTGCGCGG	932
AAAATCGGGGC	59
AGTTCGATTCA	169
CCTGAACGGTC	2336
GGTATCTCAAC	25
AGTCCGAACGG	38
ATTACGTTCCG	27
ATGACCGAATG	46
CATTAGTAACA	113
ATTCGGCATGC	51
CGTCAACGTAG	2
GCCCTTTAACG	387
AGATACTTAAT	33
GCGAAATTCTC	26
AGTTACGCATG	1611
TAGCGAATCGA	121
TTCGCTAACAG	49
GTGTTATGGCT	184
TAAGCATGCGG	7
TTTACGCGGTC	920
ACTTAGTAGAG	93
GTTACGCGACA	2
ACCCGTGAATG	43
ACAGACGACTT	197
GGGCGCTAACC	2012
GCACCAATAAC	5
CATCGGTTACA	209
AAAACTCATCG	13
TACTTAGTAGC	66
GTCAATCGAAG	65
GTCAAATTCGC	280
TACTAACAAGG	98
ATCTCACGATC	233
CGAGTAACATA	381
AATGTACGTGC	1
AGGTCGTAAGC	261
GTCATCGACTT	747
TTTGACATAGG	879
GGCAAATCAAG	3308
ACACGATTAAA	250
TAGTCGTCGAA	47
GACGAAAGTGT	2546
GCGTCAAGTAT	3012
GATTAAGTCGG	1419
ATAGCGATCGT	3
CTAACGTCGTC	16
CATGCGGATGG	11
GCGATCGCGAT	704
AGTCAATATTC	490
AAGCGCTAAAA	427
GGCACGTCCGT	345
CCTCGTCTGTA	8
TAAACAGCGTT	1
TATTGACGAGA	135
CTTATACCGCA	425
GCTCACGATGT	2
CTTTCGGACTC	848
TGTATTTTACT	22
CTTCATTCGAA	12
GTTGGTTACCG	721
CCTATGGACGA	140
AAATCGGTGGA	240
GGGTGTACCGC	564
CAAATTCTCGC	43
CGCGTATGTAC	939
CGAGATAAGCC	1087
CTTACGTACCT	6
TTATACCGTTC	30
AGTTGATCACC	25
GTCGGCGTGCA	1
CACGATAAATA	182
ATCTCGTCGGA	94
CCATCGATAAT	180
GTAGATTACGT	138
GCGTAAGAAAT	1165
TATTACGCAAT	177
TGTGATACTAC	42
TGTCTATAGCT	50
TAGCGTATCGC	3493
GTTCAATTGAA	491
CGCTGACTATG	232
AGGTCGTCAAT	78
ATGGTTCCGAC	14
ATTATGTCGTC	54
CGGTATCGCTA	9
GCGGGATCGAT	135
CGACCCGTCGT	224
GGAGCGAGTCC	85
AGGTCGATTCG	276
GTTAGCGGTAA	169
TGTCGACGAAC	132
CCGAATTCGGA	415
TACGGCTAAAC	35
CTGCCGAAATC	2441
TTGCGGTCATC	96
GCTCGTAGAAA	10
TGCGGACGCAT	128
GTATCAGTTAA	1
AAGTCGAGTCC	158
TATTCGAGTTG	8
CCTCATAGTTA	257
ACATAGTAGCG	191
CCCATGACCGT	775
GCTCGTGACGG	1
GATACCGGTAC	35
GAAAACCGAAT	32
TGCAAGATGTA	2
CTCGGCAAACA	7609
AACCGTTACAC	13
ATCGAACTATT	225
AGGTTCCAACA	388
CGTCAAGCCGC	1
ATGTGGGCTTT	7
GTAGAAAAACC	7
GAACTCATCGG	2671
CAGTTAGGCGT	363
TTCGGGTAACT	987
CCTCGTCAAGC	1396
GAGTAACTAAC	266
TATGCTCGCTA	18
GATGCGTAAGT	600
TTCTAAAGATA	305
TGTAAACGTCC	13
AGACCGGTAGT	405
CGACCGTTAGC	2832
TGCGGTTAACC	2284
AGTCGTGATAC	474
TATCGCGCAAC	127
GCCGACGATCA	1
ATTGCCCAATG	62
TAACGTCAATG	589
GGCTACGGACC	1622
CGCAACTGCAT	51
CGGTTAGGTGA	747
ACCCCGTGACG	1551
TTCGCCTAAGA	18
CAATTGCGAAC	319
ATGTATCGAGC	182
CTAGTAAACTA	37
AATTCTACGAA	207
TTTTACGCTTA	774
ACCATTAGACT	509
ACTTCTGTACT	137
AATTCTCGCTA	62
TGAGAGCTACA	1544
AACGAGATATT	16
CTGTATCGTCA	573
GTACGAATGCG	4
CAATAAGCCAC	215
GACGAGAATGC	1
GCATGCTCAAC	3499
TTGTTCCGAAA	951
TTCTAAACGGC	4
GGATTCTGTAT	5
GATAGCCGAAC	1
CAGATTGTCTA	12
GAGACGTGCTT	93
CTACGCTACCG	206
ACAGACGTGGA	50
ACGTCACCCGG	936
AGGTCTGTACG	5
CGTCCGACCCG	140
CACGCCGGTCA	256
GCCGAATGGCT	250
GACTACCGCAC	55
GCGTTCGAAAG	354
CTTATTCGTAC	419
ATGGACGACGG	298
GCTCACGCGCT	161
GGTAGAAACGT	377
AGCTCGTACCT	2556
TTGATCGTGAA	974
ATCGACGTTTG	2
CTATCGAGCGG	13
CACAGCGCCTA	48
GCAGCAATCGC	997
CAGATTTACAA	1243
CTCGTAACAGA	123
TTTGACTATTC	554
CGCACGTAAAG	545
CCATTGTCGAT	1120
AACTCATTCGG	5
GAAACTTAGCG	17
TTGCATCGTCC	336
CTATAACGTGC	5065
TAGCGATTGGT	7621
CACTCGTTATT	54
CTTCGTTCGAT	986
GGGCTTGGACC	87
CATTCGTGCAA	2
CACACGAACAT	9213
CATTATGAGAG	1717
AAGCGTTCCGG	2
GTTATTACGCC	789
ACGTTTCATTG	2
CTTAACGAGGT	3298
GCCATCAAATC	240
GACGACGAGAT	88
AGCCGACGTAA	1072
GCGAGTCATCA	344
ATTTGTCGAGG	23
ACGCCGTGACT	627
TAAGTAACGTA	3231
AAATTCGACTA	14
TGCGTCGAACC	62
AGGTTCCGTGG	689
GAACTCGCTCC	180
CGCGAGATGTA	1
TGCGACCGAAG	296
ATTAAGTCAAT	21
GCTTTCGCGTA	154
CCGGATGGCTC	643
GAACTATGGTG	1903
GTAGATCGGGA	651
CGCGCTGACGG	4
ACCGACTAAAC	12
GAATCGCATGT	4275
CTAGGTAGATG	2134
GTCAATAAGAA	122
CATAACGTTCG	72
AGTAAACTAGG	4
ATCTTAGGGGG	1
GTTGCGCGGTA	1928
TACTCGTCGGA	50
CGCTACCAATG	653
AACGTTAAGTC	2181
TACCCGTCGCA	30
TTAATTCGAGC	22
GTTCGCGCAAT	676
GCTATCATACG	106
AGTCGCATTTA	701
CTCGTCGAGCG	7
CCCTAGTGCCC	216
CATCGCTTACC	1369
GCAAACTCGGC	2056
CAGATTATCGC	711
AAAATACGAGG	4
TTCCGGACTCG	584
TTAGTGCTTCG	64
ATTCGGGGCAA	247
GTGAACATAAA	554
ATAGCTTGGAC	1003
TAAACGACGGC	258
TAAAACGTTCG	32
GTTAGATTACT	188
GCTGTTTTAAT	9
GCCTTACACGG	44
GCTCGAAGGTG	462
CCGCATGTCTA	4
ATTTATGTCGG	17
TAATCAAGCGT	105
TGGTCATTAAG	2983
GTAGCCGGCAG	17
CTATAGCGTAT	2
TACGAACATAG	1374
GACCGACGCTC	1
TACACGCGTAG	18
AGAGTACCTGG	636
TTGGTAAGCAG	369
CGGAACGTCGA	743
GCGTAGTATCG	36
GGCTTGCATGT	70
AACAGATGCTA	1
CGTACATGCTA	1049
TGCATCAATAG	110
CTAAAGCATTT	45
ATACGTCAAAT	75
GTAGCTAAGGA	17
GGACGGTGAAT	19
GTTTCGGAAAA	6
CGTAAAGAATA	1343
ACGATCGGTTA	2
GGCGAGAATAA	31
GGGCTTATAGG	4
CTAAAACAACG	9
TATGCGGCAAG	3
ATGTTCAACGC	18
CGAGCAATCCG	31
GGGTACATGCT	859
ACGTTAAGGAC	3
GAGATAATCCA	119
GTCGCGCTATC	16
GTGAACGGCAG	52
CTTCGTTAATG	740
CGCCGTGAGCG	2
CACTATCGTAC	20
ATTACGTGATC	152
TATACCGTTAC	216
CGATAAAGATC	130
GACCCGTTATT	33
CAGCGTATGGC	489
ACTATAGCGTC	293
CGGGTAAACTT	19
GGGGTTACCGT	330
CGAACTAGATA	532
ACGCATCGGGG	30
GTAAGTGCTTC	34
AGTCGAACGAT	81
GTAGAAACGAC	167
AGTCGATTCGC	15
CTCGTACCGGC	5
CGACGGTGATA	610
ACTATACGTAA	27
CGTTAAGTTGG	3
CTGTACTTAAC	3602
GAAAGTGTAAC	391
CGTCGATGAAA	1
AGATCGCGAGA	25
AATTATCGACG	7
TGATCACGTAG	88
CTAACGGGCGT	161
GAACGGCACCT	2
CGTCTGGTTAC	461
CAAACAGATTC	1037
AGATTACGTGG	72
TGGATTAGGTC	58
CTCGCGACCAT	5
GGAATTCCTAG	67
ATCAACGTGTG	27
ACACGCGGTAA	37
ATAGGTAGCCG	1210
CGTACGTCGCA	61
TATCCGACAGT	194
CCGTATCGCGC	1
GGATTACGCGC	27
GATAACGTGGT	18
TAACGTTACAA	101
GTGGTAACTAG	82
GCAATCAAATT	652
GGACGATAGCC	1
CAAGATGTAAA	167
ACAGGACGTAA	2
GTAACAGATTC	156
CGTCAAGCGCG	1
CTGTAACTTAT	2458
ATTCGTGGCCG	129
ACCTATCGGAT	641
GCATTGTGCGA	1
GAAAAATAACC	1
CATCGAATCAC	1464
CACAACTGAAC	469
CCTTACCGCTG	62
GTTGGTCGTCA	259
TGGTCATCGGA	2235
GTAACGCGATT	9
CTGTAACGAGC	126
GCAAGTTAGGA	261
CCCGTCGCGAT	6
CCTTTAATTTG	600
AACTATGGTTA	1602
AGCTACGGCCA	3
TAACAACGCGG	3
AGGCGACTTAG	1
GATCGAGTGCT	1978
TTACGCCGGAG	359
AGGTAACGCTA	1667
CTGGTCGTGAG	215
AGCTCTCGCCA	228
AAGCAACTATT	280
ATACCGTTATA	2925
TGACGCGAGTT	33
AGCGGTTAGGA	79
GTACGCCGGAC	22
GGCGAACTATA	827
ACCGGTAATTT	320
CGGCTAAACTC	81
CGCGATAAAGA	2596
CAACGACGTCG	256
AGTTATTACTA	14
ATACCGTATGG	40
ACTATAACGTA	13
CACGCTAATAG	40
TGCGTAACGGT	4
ACCTACGGTCC	196
GCCTGCGTGAC	250
GCCTAAAAGGA	9065
CATACGAAGTT	77
TAATCAAGCCG	284
ATAGGCGACTT	51
GTTCGTTTAGT	1
CGATTGGACCA	540
GGGTGTACCGT	57
TTCGCATAGTT	779
ATTTTAGTGCC	25
CATGAAGTTTA	1
CCGTATCGTCA	2
TAACGATTTAT	1
TAATTCCGGAC	630
AGCGAATTCTC	10
ATGTAGGTAGC	824
ATTATGTCGGC	769
CAGTTGTAAAG	35
CATGTTTGGTA	425
CTCGTCGAACC	901
CGTTGGACCTA	1
CACGTCGCATT	34
GCCGCATTGAG	17
GACGACCCATG	92
AGCATTGGTGT	45
GTGCGCTAAGA	1
CTCGTTAAGTT	288
AAACACAGACT	1064
GGATAACGACC	61
TAGGCTAACGG	228
GAACATAGAGG	4
ATGACGCTATA	11
ATTGCGGTAAA	877
AACGATTCGTC	225
GGGCAAAGTTG	8257
CATCAAGTTCG	206
ATTAATCCGCG	263
GCCGATCGGAA	62
CTTAGATCGCG	23
CCGGTTGGAAA	848
GAGCTAAGGAC	1641
GGTTTATCGAT	21
CATACGTACGT	172
TACACAGCTAG	2
GGCTAATACTT	281
AGCAGTAATTC	591
CGAGACGTTTA	2511
TTCGGCAAAAT	75
ATATCTCGCGA	45
AGATAGCCGCA	1795
ACGAAGCGTCA	74
CCGGCTACACC	1874
GCTGTTTAGCC	36
AACCGACGGTG	13
AGCTTGATACC	1
AACGAACTCTA	94
CCTGATGAAAC	19
CTGTATCGGCG	2
CTTGGTAGCGT	379
GTCGATAGATA	204
AAGTATATCAA	227
ATGGCTTAGTA	83
TGGAACGACCC	1670
GTGACCCGTCG	3156
CTTATCGTACG	1
GGTATCATGGC	391
ACACGATTCTG	423
ACGTCGGATTG	1785
GGTGTCGTGAC	47
ATCGCGTAACT	855
CTAACGACTAA	3
ACCAATGTATG	96
CTATATCGTTT	49
CAATTATCGTT	6091
CGCGTAGCGCG	24
AACTAACTTAG	54
AACGATTATGG	308
AGGTGGTGGTC	212
GTAATCGTCGA	115
CAAACACGCGT	124
TTATACGGGAG	81
AGCGATTAATT	383
GAGCGCGGTCA	38
AACTGGTCATC	80
AGCGTAATTCC	64
GGTCGAATTGA	77
GTGTATTCTGA	35
CACGCTTGATC	119
GTGACGGTGGT	51
CAAGCGCGACT	68
AGCGGTTACAC	2
GCAGTTCGACA	114
GGCCATCGAGC	62
CACGGTAAGGT	45
CCGCTTGGATA	1
CTCGGAGTAGT	3855
CAGATAGTTGA	470
GCAGTTAAGGA	32
ACGTGCTTCGT	44
CCGACGTTTGC	17597
GTTCGAGTTGG	1300
CGGGATAAACA	54
GTCGGCAAGTA	17094
TGTGACGCTAA	6569
ATATACGTTAA	43
ATATGGTTCCA	9
CTGTATTCGGG	71
GAAAGTAAAGC	1
GACCGGCATCC	16
TGATTACGGTC	24
ACAAGATATTC	98
CCATGCTAGGT	402
ACGTCGATATA	705
CTAATAAGTCG	683
ACAATTATCGA	5
ACGACAAATGT	152
TGGGCTAGGGG	22
CACTCGTCGCA	80
TATCAGTAGCC	793
TACGCTTACAA	1325
GACTAAGGAAG	26
TAAAGTCGCAT	1449
CAGCGTCACGG	51
GAACGGTGATC	47
TATTCGTTACA	161
CGGGCAAGTTC	335
GGCGTACTACG	2451
ACTTTCCGGAT	197
CTCTCAACGCC	63
ACGTTGGATCG	4
GCCGCGGTTAG	250
AAGGTTCATTA	112
CACATAAGCGT	40
GCAAAGTTTGG	343
CGTAGCGATAT	125
CGATTATTACC	140
CTAACAGCGTT	164
ATGCTACTAAT	690
CGGAAATGTCG	84
ACTGAACGCTG	253
ATTTCGGGTAA	18
AAATGCGCTGT	88
ACGCTCGCGCT	49
CGTCACGGGCG	4
CTCATCGTGCA	129
CGAAGCTGTGC	356
ATGCGTCTGTT	84
GCCTCGTTTCA	203
GTTGTTCACGT	27
CAAACTCGCGT	1530
AGGTAGATCCA	11
TATACGCGAGG	1
CGCCAAGATTG	161
AATCGGGTCAT	95
GATCTAGCGTG	166
AATCGGTTCAT	22
ATGATCGACAT	220
CGTAAACGTTA	825
GTGGTGGTACA	9
CACGGTGTAAC	1321
AAGTTATCGAT	753
ATATTCTCGAT	30
CGTCTCGAAAA	3
TTTACGAAATC	10
AGTTCGACTTC	9
AGATAAACGGG	55
CTTCGACGACG	225
TGACCGACTGT	29
CCTAGCGTAAC	1172
TGCTCGCTAGG	1
TGGCGGTTATC	2904
AAGTCGGGAGT	4
ATATGCGGACG	5
AAGATTCATTA	1353
GCACGTATGGC	221
GACTCGTTCCG	57
GCGCTAAAGTG	69
ATGGTTCGCTT	95
TGCGGGGTTAT	6
ATTCGGTATTC	7
CTGGTATGTGG	552
CGTGAGCGAGC	37
CTGAGACCTAG	63
AGTCAACTATA	3
ATTTAAATCGC	289
AATCGTTGGTC	324
AGAATCAACTA	95
GATTTCGACTG	8
TTGCCGGTCAA	96
TAATTCGTCGA	1
GTCGATAAACG	84
CACACGATCAC	476
GTTCGACTACC	2445
ACGAGAAATTC	50
CTCGTCGAATC	163
TAGACAAATAT	17
GCCAAAATCAT	126
TAATTACCGTA	122
CCCCGTTGGTA	5
ACCTCTCGTGG	247
AATGCGACATG	13
AATAAACGTTA	243
AAGCAACTGGC	18
ATAAAGTTCGC	134
GCAACGGGCGT	118
GTACCGCATTT	120
CGACGATTCAA	110
CAAGTTCGCCA	11
CGTTTATGTCG	98
GGTTACCGTCG	831
GATAGCGTCTT	5998
AATAGCTTACC	240
TAGCGTCTGTC	1
ACTTATACGGT	70
CCATGCGACTT	105
CGGTAGTAGCT	76
TTTCGTAAGCA	16
ATGCTTGTTCC	839
ATTATTCGCTG	127
ACGAGAATGGG	1948
CCCGACTTACT	2070
GTAAGTCGCGC	44
AATTATGCTTC	339
GTGATCGGACT	1014
CAGGTAACGAA	5885
CATTGGTATCA	827
TAATCAAATCG	540
CGAAAGTTACG	9
CGCTTAGGTGG	93
CTTTCGCTTAT	6838
AGGAAACGTAT	20
GGTCGTTCGAT	2922
TAATCGTGTGG	743
GCGTCGAAGTG	838
GTGTCTATCGG	747
GTCATTGCGTG	157
TATGGGGTGTC	40
TTACACAGATT	3879
AGCCGATCGGT	39
CAAAGTTCGTT	2677
GAGATAGCGTG	212
CGGACGTTTAA	1790
CTGTAACTATA	6
GTTATGACATA	150
AAGTAACGAAA	16
AATGTATCGAC	713
ACCAAGCGCTA	178
ACGCGACTTAT	298
TTGTGGGCATC	191
AGGTCGGGGCA	110
GTGGTAACGAA	56
TACTAACGCTT	64
CATGACTATGG	296
GACGTCGGCTT	72
CAGTCGAATTG	28
GGCGATTGGGA	50
AGTTAGATGCC	54
AGCTCGTAACA	129
CAAGATCGTCA	4
GGAACGCCGTA	500
GGTCATAGGCC	147
GGTCATTGTCG	4748
ACCTCTCGTCG	297
CGTAAGAAAAC	98
GTTAATCCGGC	103
CCGTCAAATGC	456
CGATTTAATGC	5
CTCGGATAGCC	132
CTACGGCCATC	5
TTCTATAACGC	1677
CACATAGGCTA	600
AGAAAGTCATT	62
CCGACAATTTA	26
TGAGCGAGGAG	53
TTACACGGTGT	41
TGAAACGGTAA	1
TTGACTAAGAA	361
TAAATACGTAA	1
TTTCGACGTCG	1061
CAATCGGTACA	110
TATCGATAGTT	539
TGAAACTATCA	15
GCTACGCTCGT	3
CGACGATGTAC	110
GCGGAGATGCC	219
GCCGTAAGTAT	1
TAGCGAGCGGT	48
ACGCGTATCGG	2
TTGGTCAACTA	130
ACGAGCGATAG	15
TAGCTAAAAAA	5145
ACTGCGCTAAT	18
GGAAATAAGTC	24
CCTATAGCAAC	11513
TTGGACGGACC	35
ATATTTACTCG	22
CGGAAACGGTG	109
GCTAATAACAA	1
CCTCGTGCGGA	41
GTAATTTACGC	640
TATTTACGCTA	990
ACTGCGCTGAA	504
CTTTCGACTAT	173
CAGAAACCGTT	242
TAAGCAAGATC	328
CAATCGTTACG	794
CACCGGACAGT	1927
GCCGAAATGGA	40
GATTATCCCGG	162
CCTAGCGTACG	1
TGAAAGGACGT	370
TTGGACGATGC	2
CAACAACGGCT	12
TGTAACGTAAA	54
GTCTGTTATCC	619
TGGATCGAGTT	188
GGTGCGGTTAT	226
AGCCGGACTTG	58
CGTTACGAAAT	12
TTTCGTTAAGT	51
CATAACCGACT	16
ATCGGAACGTT	241
GCACGCGTCGG	252
TTATACTTAGG	907
GTGAATCACCT	293
CGGAATAACAA	185
AGGTCGGAGTT	395
CTGTAACGCCA	1219
CCACCATTGGG	312
GCTTCTATAGC	34
GGTATCGAATA	206
TGTCGTATCAG	14
ATTACGCATCA	152
GACTAACAAGT	1
TGAGCGAAAAA	84
ACTAAGCGTAC	51
TTGCGTCACTT	28
CGTCGGAACGT	2
GAGTCAATCGA	6
TAGTTCGTATG	90
GGCGGTGAACA	1704
AGTTACGAAGG	1085
AACATCAATGC	336
CGGCAGTACGA	198
GTATTTATCCC	46
CGAAGCTGACT	690
CACGTCGAGGC	86
AACTTACGGAC	139
GTCGATAACAT	3
CTTAGCCGAAT	154
TAGTTAAGTCC	1
TTAGCCACCAA	743
ATCGCGAATGG	1
AATTTGGACGC	11
TACACGATGTT	84
GTAAACGTCCT	49
ACATATACGGT	17
TGTGACGACGT	634
AGCATCAAATG	2672
AGACGCTGTGC	156
CGGTCAACGTC	98
TTGTGCCGGGA	581
TGTTTAGTAAC	1665
AAGATTGAGGC	136
ATGCTTGAGGT	316
ACCCGTCGAAA	20
ATGGTATCGTT	143
GTGACTAATTA	804
ATAGCTAACTT	123
AGATCGGCTTG	197
GGAAATTCTAC	13
GTAGTAGCGTT	205
GCTTGCGATAC	2773
AATATAGGCTA	2917
CGTGACGAATT	1410
ATATTCGAGCA	196
ATCGTTCGAGC	653
GCGACTATCGG	29
GTAACGTGATC	1
GTAGTCGGCAG	660
AGAGTAATCAT	1609
CATAACGCATC	269
TTTAACGTACG	308
GCGCAATCGTC	8581
GGTAACGGGAA	2227
CATTATCGTTG	255
TATCGGAGCGC	305
ATTACTAACGA	599
AGCGCGAGTAG	68
TATGACTAAGG	25
CATACGTACTT	420
GTAGTCAATTT	1107
TGAACGATAGC	72
ATCGGCACGCT	1360
TAAATACGCTA	774
AGCCAATAGTG	80
CATTACGGCAT	302
TTTTCGCACGC	525
CGGGATTCATC	47
CATAAACGTGA	1079
GCTATACGGAC	25
AACGATGCGGT	3
GTACGCTTATG	27
GCTCGCCAAGA	1
CGACGGACGGT	1
CTAGATAAGCC	148
AATCGTACTAT	95
GTCTCGTGACC	487
GTTTTAAATCG	235
ATAACGTACAT	1066
GTAGAACGCCA	2
TAATCAAACAG	15
AAGGAAAACTA	590
TACTATAGCGC	825
TTGGAATGGAC	35
GAAATAACAAC	2
GTGTTTAATCA	618
GATGCTACGCC	49
CCCTCGAAGCT	20
GGCTAAAGGAG	6
CCGTGAACATC	69
GGGACGATGTA	67
TATGCTACCGT	467
TAGATAAGCCG	103
GGCTTATCGAG	8
AGCTCGCTACA	3
TATCGGTTGAG	1
AGCATTCAAAG	58
ACTTAGTACGT	23
TGTACGTCAGC	25
CGTGTAGTATA	886
CAGATCGAACT	37
TAAAACAACTG	155
CGGTTAATCGG	9
CCATAACGACC	142
TATAAGCCGCG	9
CACTCGGAATG	73
GCATGTTGGTG	5337
ATGGTTATCGA	119
GGGTAAGCGCG	52
GGCATCGTAGA	124
TTCACGAGGAT	490
TACGAAAACTC	84
TAGCGGTGTAG	86
CTCTGACTAAC	831
CCGGAGCTACT	980
CAACGTAATGC	3769
CGACGGTAAGC	83
CTGCATCGAAA	17
TATTGCCGAAA	1356
GTTCAATGCGC	445
CAGCTACACGT	589
TTCTGACTATC	760
TAAGCATTCAT	7764
CCATAAAGCAG	1
ATCGTTAGGTC	91
CTTCGTTATCC	452
GGACCTCGTTG	113
ATTTGGAAACA	19
CGTGCGATAGA	7
ACGCCGTGAGG	3364
GGCAAATGGCG	13
AGTCATAGTAT	8
GTAATGCGGAG	117
AGCGAATCGGT	667
CGCTTGCATGT	14
TGCGGGTTCAC	996
GATGACGCGAT	409
ACCTCGAAGGT	97
GTAACGTCCGC	826
AGCGGTAGCCA	514
GAACTCATAGG	1
CGGTTGATCAT	8
GCGTGTTTAAA	23
ATTACTCGGCC	315
GCTATCGTATC	31
GGCCGTGAACC	1165
CATGTTTAGTG	37
CCGTTATAGGC	1788
TAGTCGCGAAT	188
CTACGAAGTGT	21
TAATTCGCTAT	6
GTATTGACGAG	131
TTAGCCGGGAT	8
TTACGCTACAC	76
CAGATTGGGAA	4
GCCGACATAAA	3
AGAGCTAAGGC	1457
GTATTTCGCAT	546
GAACGACAAAT	114
CATTATTCCGG	50
CATGCGTCAAC	6033
GGAGACGCATT	23
CTTCATCGTGC	31
AGTATCAATTG	883
GTGCACACGTA	467
TAGATCGGACC	1933
GAACGACTACA	63
AGACAATTGGT	53
ATGTATGTGGC	170
TTCGGCGACAG	754
GAACATCGGCG	32
GAGCGGGTGCG	154
GGCTCGTGACC	10
CCGTTAAGTGG	1209
ACGGGATTGCC	26
TGGTATTGACT	1849
GGAAAAATACG	27
CTTAACGATTA	93
ACGCGATTGTT	308
AAGCCGCATTC	1
AGACGCGACTA	112
CCAGCACGCTC	17
CAGTAGCGAAT	363
GTACCGTCAAG	183
GCTAACGCGAC	10
CAAATCGTGTG	6596
CGGACTTATAG	216
TTGTACTTAAC	23
GCAAGAGTAAT	94
CGCCGGTATCA	451
ACGTGACGGCA	28
CACGAATCGTA	2010
CCATTAGGAGT	1
GACGTGAATGG	3131
ACGTATGTCCC	349
CAGCGTCAAAG	30
ACAAAGTCGGA	8
ATCGGCGATAT	27
TAGGACGCTCC	107
ATCAACTGCGA	10
GGGCTAATTAT	314
TACACAGATAT	231
ACGTAGCGGGT	51
TACGCGACATG	166
ACTAACAGCGT	2
CCGTAACGTTT	5812
TTTGACCGACA	83
CCGCCTAATCG	53
CTTATGTGGAG	80
CGATCGTTATC	278
GAGCTACGCGC	67
GAAGGTTACGA	15
CTAGATAGTAT	747
CAGACGAGAAT	526
AGATGTATCGT	613
ACCTCGGAGTC	34
TGCACCATGAA	1659
TGAATCGAGCA	55
GTGACGGCGAG	631
GCATGTCGGGA	972
ATGACGACCCG	77
TTTTCGGAACG	183
CCTATAGCCGA	372
TAGACGACTAA	151
TTACCGCACGT	83
CTAAGCGTAGA	1
GCAGGTAGCCG	63
AAGCATTGGGT	92
GACGAAAGATA	80
CGTAATCGGCA	182
ACGAACGGTGT	503
ACTCGTGAGGC	62
ATAGTCAAGTA	38
ACAAATTGGCG	83
GGACGACGGTG	474
TAATCGCAACG	1
ATTCGAATCGG	1
ACGATTAGTAG	60
CTATAGCCGGC	1
AAAACGATGAC	71
AAACTAAAGGC	905
CCCGTCGACGG	178
CATAGATAGTT	1407
TGTATTCTGTT	181
ACGTACGTTAC	93
GGGATTCTGGG	10
GTGAACGAGCT	75
ACTCGTCGTTT	132
GCGGTTATCGA	204
GCGAACATGCG	192
AACGATAGTAC	53
TTGCCGGAGAC	1
ATGCTACTAAG	187
ATGTTCCGAAC	395
CGACTAATTAA	3
TGTAGTCGTAT	303
GTTGGTTACAA	215
GTTATACTAAA	103
GACACTATGGA	529
ATAGTACATTG	39
AATATTTCGCT	88
GACGGTAATCA	287
CTAGTCGGCTG	24
CACGATTAGTG	1
CTGTGCGAAAA	1672
GGACTCGCCAA	790
GCATGAAGCGC	4
TGGTATTGCGT	29
GTCGTTATGAA	2119
ATTCGTTATAC	107
ACGTGGTCAAC	204
AGCTCGATGTA	49
ATTTCGGTGGT	1097
ATATCGGAGCG	1
AGGCTACGGTG	142
TACGAGCGCGG	107
CACCCGTCGTT	1
GGTCCGTGAGC	6782
CTAAAACACAG	153
TGTGCTTGAGG	261
AGTTCCGAATG	28
ATTATTCTGTA	26
GGTAGGTCGAG	337
AGCTTGTTTGT	1
CGCATTCGATA	54
TGTTCCGGCAA	122
ACGCATAGGTA	1
GCCGTCGGCAC	146
GCCAGACGATT	32
CGATTCGAGTC	11
GGTCATCGGCC	1195
ATGTTCGCGAT	896
CCTGCGACCAT	977
ATTGCGGCGGT	16
ATGTTCATCGC	90
GCGGCCAATTG	216
CACGATTGTAA	5180
GCTATATGGGA	225
GCATACGAGGA	530
TACGAGAAACA	1685
TGAATCGTGTG	221
TAACCGTACCC	34
GTTTCTAAACA	9
GCATTCGTTAA	20
CTCGTTATCCC	637
CTTCGCGATCC	439
CTCGGACGTTA	3362
CGTCGCATACC	19
ATTATCCGGGC	140
CGTAGCGGGTA	10686
CGAGTCATAGA	90
GGGTAACGGGA	579
GCGTTATGTGG	178
GGGCGTGTATT	4
CAACGTCGTGT	72
GTACTAATAAA	826
CTTCAATGTGG	118
GAACCTATCAA	60
GACTCGCTCGC	120
CGTTCGTGCAA	1
ATCGAAGTTTA	86
TTAGTGAATCG	38
ACAGATAGTAG	5
TTTATCGGAAA	35
ATACGTCGAAG	50
ACCGTCGTACA	849
TATCAACGTTC	88
GATCTCACGCG	13
CGTCGTAAGGC	690
GGTAACGTGAC	42
CGATAAATACG	77
CTCCGACGTTA	66
CAGATTTACAC	206
CAGCTAACCGA	1
CATCAACGATT	57
GGACGTTAACG	3
CGTCGTCGGCA	601
TACGCGCGGTA	4861
CATTCGGACGC	24
CTACGAACGAG	462
CCCTACGAGAT	1436
AGATAGTCAAG	126
CGGGGCAAACT	212
CGTAATGCGTG	356
GCCGCTTGACA	356
TTCCAATGGCT	439
TTGACGACGCT	5
GACTCGCCTAA	109
CCATGACTATA	43
CTAAAACTTGC	194
AAGACGCTGAA	574
CTCATTAAGGC	217
ACCCTTGGTTA	5
CGTCGGAATTC	3
ATTTTACGGCG	2
GCGTGACGCTC	11
CCGTCGACGGC	55
CGTTGGATGAC	209
CATCACGAGGC	3860
TAGCGATTTAC	4
ATCGCGACTGC	43
TTATTCGCTGA	21
CATTAAGTCGA	92
TATTTTCGTTT	4
ATATAGCGGGA	25
TATAGCGTCAG	2205
GTGATCGTTGT	12
CCCTCGATTCG	97
TAGAAAATCGG	31
CGTATCGGGTC	55
TGAGTATCAAG	4627
CATGACGCCGG	334
TTCGCTACGGA	30
GGACAGTCGTA	35
CTTATCGGTTC	1314
GCCGTAATCGT	662
CTTACTACGCT	19
CGCATTTCGGT	223
CAGTTATCGGT	1
CGAGCGAGTAG	1581
ACTTAGCGGGG	5
TGAACGGCTAA	85
CATTCGTGAGG	206
CACAACGAATT	2787
TATACGGTGAT	25
TGAGCGATAAC	19
GTTCGCGAACC	3
TAACGTTCGCG	65
CCGCAATCGAG	117
GGTGCGGTAAA	76
TTCGATGACCC	113
GAATCAACGCG	237
GAAAGTCAAGT	5
CAAATCGTGGT	177
CTTTTCTGGTA	125
TGTTCATCGAC	1597
ACCGGAGATAC	541
GTTTCACGGGC	68
ATACTACGCGC	1
GAATCGCTTGA	7
ACTCATCGAAC	21
ACATCGGAACT	166
AGGTGATCGGC	708
ATAGTAGGTCG	1319
TTTCGGTAAGA	898
GTAGGTTCGAT	59
ACTCGGCGAAA	153
TTTTGGATCTA	273
ATGTCTATGCT	178
GCGTACGAACG	70
CCGTGAACGCC	162
CGACTAAACAA	5602
CGATCAATGTC	33
CCAATTGGAAA	502
CCATAAACTCG	150
ATTTTCGTCAC	455
TGAAGCGTGCT	176
GTCGGCACCCT	226
CTAGGTTAGCC	1178
TAGGTCGACAA	551
AACCGAAATCA	1297
CGGAACGTTTG	139
AGCGGGTAGCC	315
GGGCTAAATAA	697
AGCGATTCGAT	5
GCTGTTCATAA	1748
TATTCGGTGTA	8
AACACGTACTA	42
AGTAGTATCCT	109
GCAACGTGGAG	58
ATCGACGGTGA	19298
GAATGGACGTA	61
TAAGCATGTTG	283
GTAGTCGTCGG	1
CGTCGCGCGAG	274
GATCGTATCAT	75
GTGATCGATAA	96
ATTCTCGGCCA	72
AAAATCTTGTT	7
TATCTATTCGG	373
CGGCACGCTAG	76
CGACGAGCTAC	793
GAGCTAATCAA	7
AATAGTATACT	148
GGATGTACGTA	52
GAGCGGTGAAT	21
AGTCGACTACG	27
CAGATAGTGCC	289
AGCCGGATTAG	348
AAGATCGTTGG	89
TTAAGAATCAT	420
CATTGGTCAAA	657
AGTCCGACTAC	466
CAGTCGTTCGA	1
TGTGAACGGTA	139
TTACCGCTTAT	35
AGATCGTCACG	45
GCTACGCATAG	403
GCTATCAAAGT	1
CTCTGGCGGTA	5140
CTCATAAGCAT	969
GCGTTGTACCC	183
TGAGACGCTTA	3
AACATCGTGTA	245
GAGAGTATACG	117
ATAATCATGGC	198
TACACGTCGTG	881
CTCACGCGCAA	2259
ACGTCGTGGTC	6
CTTACGCCACC	21
GGCGGTCAAGG	2003
AATGCGGGTTG	11
TGCTAGGTAAG	32
GGACTTACACG	32
CGATCGAAATT	28
GGTAACATCAA	7650
AACAGATAAGT	221
GTCGAAATTCC	1829
TGACGCGCGAA	249
GTGTTATGGAC	98
CAAATCACGGT	320
CGTCTTGTACC	160
GCGATAGTTAC	1550
TGATGAAACAC	710
GGATATTCCGG	452
ATGCTCGCTAT	112
CACTCGTATGG	42
AAAGTCATTAG	15
GGCGTAGTCGC	2663
GACCGTGGTGG	7
CATACTAAGGC	6
ATCGTCGAACA	606
TGGACTTCTAC	112
ACTAACGTATG	1173
ATTGTAACGCA	1209
GGGTGCGGATT	5
CTTTGATACAT	1079
AGCGCTAAGAG	251
GGATAAGCAAG	31
TGATGAAACGT	69
CGAATTATCGC	13
CTAGTCGATAT	12
AGGAGTAATCG	8
CCCAATAAGTG	176
AGCCGATATGC	33
GTATCAACGGT	227
TTCGAGCTACA	66
AGACGCATCGT	284
TGCAAGATTCC	66
GCGGGTAACGC	6731
TGCCGACGTAC	2
GCGGTTATGAG	730
TAATGCGGTTG	102
ATGTTCGAGTT	1187
CGCAACTAAGC	2392
ATGTTCGAACG	76
AAAGATTCATC	6
ACCGAATTCTC	24
ACGACATGTTG	34
CGGTAAACAAG	103
TAATCGATGTG	212
TGGCGGTGTAT	780
GCCATGCGGCC	9
GACCTCGTACA	280
GCCATCGGACG	3
GACGCATAGAT	3853
CTGCGTATCCT	213
GCGAGAAATCG	1
CAACGTATCGC	13
GTTATGTCCGA	296
TTTGCGAATCA	54
ACATCGGTACA	1278
GCTGCGTCGAA	1
CAATGGACCTA	31
CGCCTAATCTT	1287
GTTTCGATGTG	34
AATCGAGCGAG	832
ACTCGTGTACT	653
CCGCAATCGTG	1171
AAGCATGAGAG	971
AGTGAATGCGC	14
TGTAGTCATGG	961
AAATAACGGCA	71
CACGAAATATA	275
ACAAGTCGCAT	123
AAGTCGTTAAC	29
ACATCGAATGC	683
TTCATACGTTA	283
CGGTTAAGAGC	142
GAATTCTGGCG	9
GAATGGGGTGC	229
GATGCGATCTC	548
GTCATATGGTT	1402
GATACTACGAG	10
GGATTCGGCAT	134
GGTTGAACGTC	1312
GGTATCAAGTT	64
ATACGTCGTCC	1376
GGTGCGGCAGT	965
CCGTTAGCCTT	19
TGTAACGACAC	662
CGCCGTGAACA	156
CCGTGACGACA	8
AGATACCGTTG	72
CCGTGGTCGAC	17
TTAACGCTTGG	25
TGCTATATCAG	1
GCGAAAACTAT	742
TGACGAATCGA	69
CCCGCGTCGCA	136
CTTCGTTATTA	1343
GTAACGTCAAA	3
GTACGAAATGT	225
ACCGGTAGATA	475
GCACGTATCCC	49
CAGATTACGTC	1518
TAGGTTAGCGT	4067
AAATGTCGACG	1026
CTGAGACGTAG	1
CCCGTACCCGG	209
TTTTCGGCGAA	118
TTCGCTAAGAG	386
GAGCGAGATAT	440
CTTATGGCTTA	5
GATAGCCGTAC	97
CGATTGACGCC	360
TACTACACGAT	95
CTCGTGCAAGT	25
GCAACGGCTAA	479
TTGACCGTTAA	774
GGTGTCGAAGG	227
ATCTATGGTAA	1779
TGGTCAAACTA	509
AAACCGAATGG	63
TTCGCTACCGC	91
CCTTCGCATTT	143
TGAAACCGAAT	63
CATTCTGACAT	738
CTAAGCGTAGC	51
GACGTAAGCAG	2
TTCAATAGGTC	29
AATCCGTGACG	109
CGGTAATTCTC	31
GCGGATAGTTG	171
TTACGCTAAGC	169
CACGTTCGACA	57
CCGAGAATAAA	53
GGGCGTACTAC	5613
AGATCGCGCTG	175
CCGCAAGTTTG	440
GTTCCGACGTC	1
TGGTTATAATC	337
GGGAGTTGGAC	1080
GAACCTTACGC	29
TATTACCGTTA	77
GCCGCATGCGC	2973
CATTATCGTAT	205
TAACGATGCAC	3867
CGCATACGTGA	70
AGGCGTAGCGA	148
TGCTTCTGGTA	2582
GCACAACGTAA	1918
GTCTTGTACGA	133
CCTATGGACGT	3
GTGGTCGTAGC	3
GATCGCTTAGA	41
CTTGAGGAGTT	1123
CCATAGATGCG	17
AGTATCGAGTC	7681
TTAATTCGTGT	537
CAATCGTCGTG	117
GTTGGTTCGAG	1
TTCTCGGCGAT	361
TTCATCGAAGG	98
ACCGGCTTAGG	59
CAGCGGTTGTT	22
TATTAGCTAAT	1202
ACGTTTCGGAG	28
CACGGTAGTAT	22
CGAACGTGTTA	1
CAACGGTGTAT	152
CGGTCAATAAC	4
TTTATGCTCAC	22
ATGGTAAAGCA	701
CCCGCATCTAT	852
CTCGGAGTACG	61
AGCGTAGCGTG	43
GAACGGTGCGA	1898
TAAGTGCCGGG	86
TATAAAAAGGC	155
GCGATAGCGAT	39
GCTCAACGGCG	182
GACGACCCATC	8
CACCGATCGTG	179
TGCCGACTACC	44
TTCGATTTATT	1401
ACACTATAAGG	49
GGATTACGGGG	107
GACTGCGAAGA	11
AAACGAATGCG	598
CTAAAGATAAG	23
AACAAGATGTT	7
CCGTTACGTCC	5786
TAAGCGCGGTA	113
AATTATCGTTC	1600
GGGTCAAATGC	18
GTGAGCGAGCC	1
CAGCAACGTCC	17
GACTGAACGAA	11
CTCGAAATGGC	2272
CACGGTAGCGA	5
CACGAACTATC	1787
TAGCGTCTATC	2709
CGTTAAGTGAA	806
GTGACTATCTC	900
TGTACGTTTCA	549
ACCTCGTAATC	10
GTAAGCATTGG	4647
CTTGATGACCC	110
GAGCGGTGGAC	241
TGTCGAACGGG	160
CGCATTGATCG	118
CCGTGACCGCA	157
GTTCGCGACAG	2
TGACTAAGGCA	11
CTAAAGCAAGA	899
CCCATGAGTGC	43
ATTTCGGAAGT	26
AATATACGAAC	17
TGCGTAGCGCC	9431
TGCGGCAGTTG	101
AGCAGCGCGGT	54
ATAAGTCGGGT	10
AGATCGATAAC	474
TTATTCGGACC	1
AAGCGCGAGGT	22
GCGTCGCGAAA	8755
CTTCGCTTAGG	4
GTACGTAATTT	1032
AAGCATCGTAA	685
ACAGTTGGATG	2172
CTGAGAGTAGT	30
ATCGCATGCTA	151
AGGATCGAATG	18
ACTTAAGGAGT	94
AATAGATTCGA	359
GCCGGAGCGCT	49
GATGTACCGCA	191
CGACAGTTATG	4032
TTCTGGTATTG	239
CACGGTCATTG	716
CGGGTATCGGC	2
GCTGTACGAAA	62
CTTATCGTAGA	349
AGCGTCAACGA	1293
CAGCGTCAACG	1033
GAGCGATAAAT	594
GTATGTAACGG	2
GATTTCGGCGG	418
GACCTCGAGCC	13
AGTAGCCGGCT	26
CGGATGTGGAG	162
ATTCTGTTATC	17
GAGCAACGGCT	67
ATTGCCGAATT	1
CTCCGACTTAC	282
ATGACCGGCAG	31
GTCTTGGATAT	449
TAGGTTCAATC	106
CCTCGAGTAGT	23
CGGGATAGATT	333
AGGTTCGCATA	1
TTTCGATACCA	1389
AGCTTGGTATC	78
GCCGATCAATT	156
CAGATAACAGA	2
GGGTTGTAACA	301
CAAATTGACGA	21
CAGAAATGCGG	2818
GTTTCGAATTC	1094
GTTAGGCAGTT	969
GGCGAGATGGG	77
TACGAAAATCA	55
GACTAACTAGG	3431
ATGTTCGCCAA	5370
GTCGCAAGATG	2441
CAACTAGATAA	21
ATTCCGTGAGG	4
TTGCGACCGAC	1
CGAGTACAAAG	85
CCGGATAAGGT	6
CCGTGGACTTC	71
CACCGATGCAA	536
CACGTAGCCGT	348
CTGCGAACGTG	24
AGCTGACGATA	18
CTACGAGACCG	3587
GTCGGCGACCA	12
GTTGTACTTAG	84
TGTATGGTGGC	31
GTTTCGTTACG	2424
CTTCGAACTCA	81
GTTTCTTGGAT	427
TATCGCATCTA	4572
CACGGTGGTGG	7282
GAACTCGGCTT	515
GTAACTATTCC	1
TTGTTCGTACA	24
ATACGTAGAAG	645
CATAGGTAGCC	137
TTTTACGGTGA	38
GACCTCGTTAG	861
CTGGTCGCGAC	231
GTACTAATAAG	34
GCTATAGCCAA	351
GCGTACCTGAA	523
GAGACGATGCG	1
CCTCATTACGT	320
CGGTTCACGCG	290
CCTACGGCGGT	155
CGAGCGCGGTC	220
CAGTGCCGGGC	90
CTCACGATTTC	5
CAACTAATCCG	6
CCCGACGAGGT	9
GCCAATGGCTT	6599
CCTCGGAGATG	1170
CGTATCGTATC	780
GTAATCATAAC	114
GAATCGGTTGT	32
CTGCATGAAAG	126
TTCGTCGTAGT	88
GGTTGCATGAA	65
TAACCGTGGAG	2038
GCATCGAGTGC	4952
ACGGTAGCCGG	5
GAAGTTAGACG	4
ATTATTCGAAT	2
CGAACGATACA	481
GGTTTCATTGA	514
GTGATCGGTGC	325
TACTACGGTAC	280
AAAATCGACAC	193
TGTACTATACG	1259
GACGGCTTGGT	93
GGACTTACAAA	394
TTCGCGGTAGT	129
CCTCGGCGTAT	13
GTCACGTCACT	1362
AAGTTGGTGGC	43
CACGGAACGTG	452
ACTGGGCATGA	416
AGCTAGGTTCC	75
TGATCGCGCTG	6414
AGTTTATGACC	29
AAACTCATTGG	490
GCCGAAGTGTA	2945
GTATAAATCTT	6
ATAGGTCGACG	195
AAGCTGAAGCT	13
TAGCGTGTACC	3080
TTATACCGTAT	398
AACCGTTCCAA	825
GCTGTGCACCT	259
AGCCGCGTAAG	8
ACTATACCGTA	73
CTCATTATGGG	243
TGAGCGACTGC	18
AACGCTCTCGC	364
GCCGAATTCGC	355
ATCGAGTTGTA	11
TGATACTATTC	390
CATTAAGTGCC	2653
GCCCATCGAAT	1232
ATGTTGCGTCC	38
CCTCTTAGTAT	50
ATAGTAACTTA	1
GGGATAGCAAC	162
GCCGATGCGGA	609
ACTTATACGTG	33
ACTTTCGCATA	118
CGACTAATACT	1858
ACGTCGTACTG	105
CGGTCATCGTT	32
GTATCATAAAG	1
CATCGTTGGTT	1659
ACCTCGACTGA	1120
ACATTGCGCTG	45
AATCGAACGCC	60
TATGGGGTTCG	632
GGGTTAACTAA	109
CGGTAAGTTAA	142
CAGAAATCGTC	64
GCCTTACGGAC	3604
ATCGAAGCGCG	118
GACTAAACTCA	37
AATTCTATATG	2
GCCGCAATCCC	829
CATTCGAATTA	318
CGTAAGTTGAA	881
CAGCGTAGTCA	9
AGTCGTAAACG	14
ATCGATTAAGG	1101
TATATCGAAGT	138
GCATTTAAACT	178
GGCGATAAACG	4
ATCTATCGTCA	165
TATTGACCGGA	230
GCTATCGGACG	82
GCGAGATGTTT	69
TTTCGAAGTTG	3
GTCATACGCAC	3
GACTTGCGTGC	1390
CACGATTGGCT	416
AAATTCGACTG	71
CGTTCGTTAAT	3
GACAGTTATGC	14
AAGAAAATCGG	87
CGGATTGTTCA	3724
GACTTGCGGAC	10
ACACGCTAACA	621
ACACGCGGTCC	3
TAAGCGGTCCT	108
AGTTAACGCGC	4
TTTGGAACTAA	53
AACGAAATTGA	31
TAAAGAAAACA	4
TTCCGGCGATT	7
GGCGATTATGT	183
GCAACTGCGTG	83
CAATATTTCGC	267
GTCTGTTTATT	57
TTTTACGCATG	56
GAATCGAAGTG	92
CGTGTTGGTTA	254
CTAGCTTGCGG	297
ACGTGTTCACG	89
GGTAACGTGAG	65
TTCGGATGTAT	2663
TGATCGTTTAT	563
GGAACGGGATC	146
CCGTAACGTTG	1043
AAATCGACGTT	367
CCGAGACGCGT	210
TGCGATTGGTA	23
TAAACGTCAAG	108
GAAGTGCCGAT	2218
TGTAGTAAACT	1809
GCAGTTAGGCG	152
TTAACGTACCC	107
AATAGTAAAGC	569
GATTCGGTAGC	775
GTCGTCAATGA	48
GTGGGCTTAGC	725
CTACGCTAACG	1
CCGAGATACCG	8
TATTGACGCGG	4
TATTCGTGATA	68
CTTTCGAGCGG	542
CAGGTAACGTA	2
AACTCGCGACT	7
TATTCGTAAAG	356
GAGTAACAGAC	54
TGACTAACTAA	287
GATTCGGTAAC	1275
ATATCGTCAGC	102
ATTATCGGACT	4
AATACGAAATG	608
TAGACGTCCGA	1
AACTGGTTGAG	714
GTACATGCTAC	575
CCGTTAGCCGG	46
GAGCAACGTCA	568
GCAGCGTTTGT	24
AGACGCTGACT	118
TTCTCGCTAAG	80
GACGAGAATCG	56
GTCAATTTCGG	225
CTCGGCGTACA	438
AAATACGTGTA	159
ACTCCGACGAG	8
GCTACCGTAGT	24
ACGATTGTGGC	165
AAATGCGCGAG	367
CGTACCGGTAC	3
ACTAACGCTAA	30
CCCGGCGGTAG	65
TATATCAACTG	983
CATTAGGTTAC	2
TGACCGTAACG	183
GTTTCGGTGAA	2563
CCCGAACTCGT	399
ATAGTATCGAC	163
TAATCGGGATC	6
GTGTTATGTCG	225
CTGCATACGGA	15
CAATACGGACA	866
GTGCCGGTTAT	120
ACGAAAATATT	15
CCGTAATCGAA	137
TTTAACGACGT	25
GGTAGCGGTAT	18
GCATGAAACAG	7
CTGGGGTGTCA	1619
ACGTCGAGCTA	79
GACGAGCTACT	1508
CCTTTAAAAGG	3369
GTCGGGCATGC	35
GAGCGAGTAAT	22
CGCAAGTTCCG	210
GCTCGTAATCC	978
GGTGATCGCGT	3073
AGGTTAGCCTT	2
GGTCATTGACT	105
TTCGCGGTAGA	43
GACGCGGTAGA	42
GCATCGGAACC	1798
AGCGTTAGATT	193
GCTTACGTTTC	168
TTATACGTGTG	2
CGACGATCTCA	34
ATTCTAAGCAA	1593
ATGCGTACGTC	74
AAGTTAATCGT	1503
AGTTCGATAAA	20
CCGTCGGCGAC	9
GTAGTAACATA	763
GTTGTAAACGT	94
GCTTTCGAGGT	15
GGATAATCGAC	76
GTAACGTAGCC	665
CGACGTAGCCT	3431
AAATTCGTTTG	8
TACATTTATGT	29
TGTCGATATAC	4914
GGGCGCTATAG	79
CTTACGCGATT	220
ATGACGATCCA	3
CAGTACCGTAG	245
ATCGTATCGCT	2580
CTTGATCGCTC	34
TGACGACGTGT	43
GTGGTCATCGG	1307
AAATAAGAAAC	287
ACAATTACGAG	3
GGACGACCGAT	314
GGCGTAGATAT	123
CGTCCGCGTCA	619
CCTTTGCGGGA	4004
CCGTATGTAGT	49
TGCGAACGGCT	1035
ATATACGAGCC	124
TATGGACGAGC	3574
CAACACGGCAT	2458
GGAACCTAGGG	336
CGATTCGATTT	704
TAATCGGGGCG	10
GTATCGACTTG	4379
ACGTAAGCCAA	72
GGATTGTCGTC	2004
TGAACGATCTA	114
CAGTTCCGGTT	354
GTTAGCGTAGC	88
ACGTACGCATA	71
TGCGGTGGAGG	376
ATAACCGAATT	16
CTTAGCGACTG	989
GTCGGCGTGTA	427
GGATTCATCGT	5
CGGAGTAATGA	78
GTCGAACGGGA	134
GGTTAGCTTAC	8
GATCACGGTGG	493
GCTGTATCCCG	117
CGGCGTAAAGA	9
CTCGCTTATGC	766
GTAGTACGCTA	7
ATGCTTGACCC	270
TTGACGATGCT	34
TTTACCGCTGC	516
AGGTTCAATAG	3432
AACTAACGTTT	12
GGACGGTGGAC	58
GCAACGAATCA	14534
ACATAAAGGAC	603
CGCATCGTTGG	4
CAATCGGTGTC	2
GAGTAGTCGTC	93
TGTGCCGGCAT	1829
AGCGTTAGATA	64
GTGATAGCGCG	2845
GCAACGTCACG	458
CAATGCGTGAA	417
ATAATCGGAGA	30
AATTCTCGGAC	1167
CAGATTCGGAG	348
AAACGTTTCTG	1066
GCTAATCGGGC	7
GACAAATTCGC	64
GGTTTAGCGCT	504
ATAAATACGGC	6
TACGTACGTGC	4583
GACCTCGTCGA	36
ATCGTAAGTGA	98
ATCTAGGGGGA	121
GGACTCGTACT	11
CTCTCGGAACA	871
GAGTAGCTTAG	267
ATTAGCTTGTT	39
AAGCCGCATAG	8
GTAGTAGGTCG	191
CCTACTAAGCA	2354
GGGCTTGGATC	2
AAGTTGAACGT	224
ATTAAGTGCCA	197
TGTCCGAAATG	219
ATTTCGCGTCC	38
AACATAGGTAC	21
ATTCAATCGAT	7
ATGCGTCACTT	75
AAATACGTTGT	2
AACAACGCTAC	49
CGACGCATTGT	14
ATTTTCGATGC	2
GGGGCGTACGT	497
TAATTAATCGT	3
TTTACGTCCGT	274
TAACGAAAGAA	291
TTTAGCGAAAA	421
AAGTTGTACTA	16
CGATTTAAAAG	343
AATTCGGAATA	410
CGTAAACTCAC	685
CTCCAATAACG	5
CGTCGATAGCA	2
TACACCGATAA	1
GTAGTAATTAC	64
GGCAAGATTGA	1
ATCCTAGCGTT	266
TAGTAGGTCGT	279
CGGTAATCAAT	24
CGATCAATCGG	251
CAGTAGCGTAA	244
TATGCGTGATC	2567
TATTAGTACGA	369
CACGTTAGACT	48
CACGAACTCGT	874
TAAGGAAAATC	7
GCGCTAAAAAT	53
ACGGTCTGTCC	41
ACTATACGGCA	107
ACCTCGAGTCA	98
CGTGAATAACA	8760
CAACAACTGCG	21
CAAGATCGGAA	418
GGGATATACTT	4784
ACCGTACGTAC	228
CGTTACCGCTC	9
AAACAGATGCG	7
ATTTTAACGGG	515
CCGACCGTCAG	11
CGCATGCGTGG	82
ATGCGATAACC	1
CACGCTGCGTC	61
CTTGCATACCG	15
TAGTTCGCGAC	4390
CAACTAAGCCA	733
AGTAGCTTGAC	23
CCCGCGTAATT	180
GAAATCGACGC	323
CATTAATCGCA	5711
GATAACATAAC	314
TATACGAGCGC	29
CAATTTAATGC	1442
ATATCGTCTCG	2
ATACGTACTAT	63
CATGCTTCGTC	232
GAAACTTGCGG	33
GTAATCCGTGA	1849
GTTGTACCGGA	293
ACCAATTTACG	11
ACTTCGTGTAG	1
GCGTACTTATA	3
TTACGAGCGCG	5
TAGCGTGCGGC	48
GCGTTGGACGA	220
CAGTAGTCATA	595
GAATTGACTAT	57
AAACTATGCCT	9
CTCGATTCGCG	44
ATGTAACTAAT	245
AATTGACGATC	45
CAATTTGGCTC	456
TAAAGATAGCC	121
ACGGCAAGTTC	515
ATTGCCGGCTG	58
GCTAATACGGG	98
AACAACTGGTA	191
ACTCGTGCGGA	123
CTAAATCAAGT	183
ATTCGTTACGT	141
AAACGGTAGAT	61
GATACTTACCG	12
CACTCGCCACC	2701
ATTGCGTCGGC	13
TGGTTAACGTC	1956
GGTAAAGTCGT	112
ACCTATATCGC	135
CATATAGGTCG	138
CTAGATTGCCG	25
ACGTTCGCCAA	420
AGTACCCGTTC	110
GTAGGTTATCC	9
AGCGCTGTTCG	2
GACTTACACCA	76
TGATAGTATAC	720
AGGTTACGTAC	1
TATCGATACTT	1410
CTTAAGTTATG	199
GCAACTGAAGC	422
AAGTAATCTTG	1616
CAGCCGGATGA	1628
TACTATCGGGA	18
GGTCAAATCGT	71
GACCGACGGTA	8
CCAATTTCGTC	58
CCTCGATAGCA	9250
ACTTAGTACCG	122
GCTTACGGCGT	3
AAACGGCAGTA	8
TTCGCTAAATA	217
TGGTAGCGAGG	192
TTGCGATTGTA	328
AGCGTTATGCG	4
ATGGTTCGTCG	152
CTGCGACAATT	1
TTATCGGTGTA	236
AACTGAACGTG	3
CATTGACCGCC	2
AGCCGTGATAG	72
CCCGACTAATC	2
CAGCGGTGCGC	211
TAACGATAAGT	73
AATGCGGTGAT	1471
GTCAACGCGCA	101
CTTACGGACGT	18
TGTGAACGTTA	15
ACGCGTCTCGA	95
CGACTGGTTGA	13
GTACTATTCTC	77
CGAAGCGTCAC	448
ACTTAGCGCCT	50
CATCTATCGGG	2
AACCTACTCCG	389
CGAGTTTAGTG	350
ATTTCGGGGCA	906
TATAACGCGGT	1051
CGCTAGGTGTC	15
CTTTGGTTAGG	18
AGCGTTAGGCC	275
AACCGACGACT	3144
CTATTCGGTGT	9938
TGCTACACGGA	2910
CTTATGGTGGT	107
TTGACTAATTT	1048
CAGATTAGCTT	225
CCAGTAACGGG	436
ACGGCACCATT	1140
GCTTATTCTAT	74
CAATCGGAAGT	36
ATAGCAACGTT	34
CGTAACAGATC	21
TATGAGACGCA	40
CGGATGTATTG	151
GACCGTAACTA	1
GCGACTACGGC	74
GACCTCATTGG	33
AAAGTAAAGTC	27
TACATTTCGAG	156
ACTGGGGTTAA	87
GCAATCGCGTA	2374
CGATCGGCAAA	1032
TGCGGCGGTAC	1544
GCTATATGCTT	282
GCTAGGTTTAA	188
CAATCGGTGAT	1944
GTTGATAGTCA	81
GTCGTACTGCA	2829
CTCCGACTGGT	309
GGATTCGGCCA	220
ATAACATAGGC	28
TAACGGTGGTG	37
TGGACGCTTGT	130
GATAAAAGATC	3
ATCTATCGCTG	70
GGTAACGGCGT	1252
CATGTCGGCTT	46
GCCAATTGGTT	12
TGGAAAATAAC	5
GTGGGCGCTAG	2077
GGGTTACCAAA	7
GCCTAATTAAA	87
CTACACAGCGG	71
GCAGCGTTGTA	2
CATCGGGTAAC	3793
CCGACTGAACG	118
GAACGTACCCG	305
GTTATGGACGG	312
GCCGTAATCCG	683
GAATCGACGTT	98
TATAACAAGCG	98
TATCAGTACAA	1861
AAACTTAAGTC	176
CACGTCGGAAC	605
CGCCGGACCTG	50
GATGCACCCTT	16
GAACGGCGTGT	1
ATAGCGTAGTC	449
GATCTCACGAG	6
AAATTCGTCTT	31
GTGTGGACCTG	285
CCGAAATATTT	687
ATGTTCATTGA	27
GCAACGTAGCC	475
ATTTCGGGTAG	5
AGCGGTTGCGT	15
GGGCTAAACAA	1388
ATGCAAGATGG	361
ACACGAACATA	1099
TGGGCTTGGAT	1566
GTACGTCAGGT	288
AGGACCCGATA	126
GAGTCATACCA	80
ATTTTCGAGGC	157
TTATAGCGTAC	51
CATCGGTGGTC	1583
ATGTTCGCTAC	2395
GACCGACTTCG	17
TGGTTAGACGC	379
TGGAATTCTAA	28
GCGGTCATATG	66
CCGAGATGTAT	1
CCGTTATGGAC	485
GTATGTCGACT	639
TGAGCGCGAAT	9213
GACTAATCGAG	15
TACGCTCGACT	18
GGTTCGACTTG	181
TGGTCGGAGTA	137
CACGGCTAACG	1
CCCGTTACAAT	1
AACGATACATG	2739
CCCATCGATTA	133
GACCGGATTAT	3146
TTGATCGGCCT	1379
ACCACGTCGAT	13
GTAAGTTTAGC	169
GGTCCGTCAGG	1427
CACGTAGTCAA	755
CTAAAGAATCG	657
GAAAGATTGGC	1
AAGATGCGTAT	670
GTCGACGTGCG	36
TTTATTCGGTG	7
GCGGGATTGCG	399
GGTTCGACGAG	1932
CCGGTAACGAA	26
TATCCGGTCCT	1959
TACGCTCGTGC	63
TGCGCGAAGTT	797
AATTGCGTCTA	100
CGATGCGTCCT	783
ATATTCGTTTG	16
TTAAAATCGTC	17
CCTCATTCGCG	34
AGCCTAAAAAT	4
GATTGGTATCA	24
CCGAGAAAGAT	65
CTATCGGAACG	446
TTGCATACGTG	77
TTCGGTAGATC	53
ATCGTTTAGTA	1319
CCTATATGGGA	14
CAGCCGAAGTT	18
GGCTTACGGTG	6
CTCATCTATGG	368
CGAGTTGAACC	1573
GTACGAAAACG	6
CGCATGACGCC	1119
CAAATAAGCAG	273
ATAGTCGTGAG	8
GTGTAAAGATC	20
CACGATTTCGT	37
TATGTACGTAC	514
CTCTCGATTTA	303
ATATTTCGAAA	1
ATGCTCGAAAA	27
CGCGGTTATGT	160
GTTATGACAAT	92
GTCAAACTCTT	282
TTACAAATGGC	42
CATTAGTGAAT	4
CGAGAAATAAG	101
CAATGGCGCAA	1
CCAATATAGCC	245
TTCGCGATTGC	183
AATTGGCTTAG	8
GCGAACCTGAC	169
CGGTCAATGTG	905
AACTTACGAGA	36
TTTGACCCAAT	48
GATTCGTTCGC	44
GAGCATTCGAG	898
GGTAAGCGTCC	209
ACGGCTAAAGC	63
ACGCAATCCCG	11
CACTCGTCGAC	29
AGGTAATTCGC	209
CGAACGCGTAC	486
CCAACAAGTAA	6184
GGTTAGCGATA	11429
TGAACGTGGAC	323
TGTGGAGCGAT	3
TGGATGTTGCA	768
GTGTCTACGCC	63
TGCGCTAAGGT	9
ACAGATGTATT	84
AAGATCGTGAC	1
TAATCGAAATT	1316
ACGGCATCACC	21
CGGTTATACCA	458
GTGTCGTTAGA	265
TAGTACGTTCG	6
AATCGAGGATC	565
AGCGTTGGAAC	20
ATTGTGGAGCC	73
AGTTAATTCGT	195
GGGCGCTACCG	50
AACGGCTTGCG	3
GTTATCGTTCC	19
ATTTGCGTCGG	2
TATGCGTACTT	169
GTATCCGTGGC	1661
GCGATAATCTT	435
TAAGTACGCAC	6
AGGACGATACC	38
GTCCGTCAATG	34
GTCAATAGGCA	169
AGAAAACAAAT	3165
CCGGTAAGCGT	601
CCGTAGCTAAC	2
TGCGGCGTGAG	43
TTGGATAGTCA	101
ACTCGTTTCTG	663
CAGATAGCAAT	421
TAGCGACTGGT	64
ACCCGTATGGC	288
GAATCGGGGTT	102
CGAGCGGTAGG	5
GGGAGTCATTG	12
GATCAAATCGT	16
CTTTCCGGAGT	276
ACGTGACCCGA	279
GCCTGCGTGAG	731
AAGTCGTGCGA	25
AACTATACGGC	345
CCCGTATCGTG	1940
ATGATCGGTTA	1
ACGATTTCGAT	1
GACTGCGACAC	410
GTAATCATGTT	107
CGCGAGACCGT	1
CTCTTCGTAAT	3
ATCGTGAACGT	44
TGTTATCGGGT	49
ACGGACGATAC	219
AAATGGACTTG	988
ACGGTGCGGCG	21
CGGATTCGAAG	1
CATAGTAATTA	16
CTGGTCGAAAA	7
ATGAGTAACTA	1
CCCGACGGCTA	562
TACGTGTTCGC	28
CAACGTGAATG	17
AACGACGACTA	6
ACGCGTCGCGG	43
CGTGCGATTGC	145
CCGTGGTAAGT	96
CAAGCGTAGCT	610
CCGGTCAAGCC	248
CTCGCTCTCAA	17
TACGGAATGGA	123
ATAATCGTGAG	768
CCCTCGTAGTC	2
CGGACGAAGCT	14
TACATTTACGT	8
GCCAATACTAA	627
CGTAACGAGCG	73
CTATACCGCCC	71
CCGCATCGTCA	1009
ACACGTAGTAT	40
GCAGTACCTGG	502
AATACTACACG	259
ATAATCCGAAC	27
GCTCGTTGGTA	926
CGTCAAATAAG	307
CGGTAAACTAG	545
AAACGATTAAT	6
CGGCAAGATTA	3
AACAAGTAAAC	970
GATATAGATGC	464
GCCGCTGAAGC	604
TGCTATCAGTT	5846
TAAGAGCTAAG	111
CTAGATGTTCA	1199
AATGCGAAAAT	2
GCGGTAATCCA	845
AACGCTTACCG	707
TTCGATTGGTT	72
CGCAGTTAATC	4
GACGAGCATAG	62
GCGGTCATCGG	32
CTTCGTGTGGA	820
ACTGCGACCAC	1196
TGGACGTCGCG	74
CACGTAAACAC	242
TTTTGGTACAG	49
CACAGACGCGT	69
GCGGGATAGCT	29
GCGAACATCAA	60
ACGTAGTAGTC	4
TACGGAAACTT	38
CGTGCGAAAAC	8
GCGACAAAATA	471
AAATCGTCCGC	340
CAGGACGTGCA	1136
TGCGGACAGTC	230
TAGTTATGGCT	734
CTTATAGGTGG	95
AGGTAGTCAAG	2447
GGAGATATGCG	23
GTGTACGCGGT	1042
AGCTCGTGAAC	438
CCGTCGAACCT	90
CTCCAATAGCG	13
TAATCAATTGC	2
CTTTTGGTGGA	3
CCAGTCGTACC	336
TTCGCTACGCA	382
TAGGATCGGAA	1302
CCGACGTTATT	796
ATGAGACCGTG	1034
GAATTACTCGT	1230
TGTCTACACGT	54
GACCCGACAGT	9
AGCGCTATCGG	96
CATGTTCGCGG	1234
GCGTTTAAACG	62
TAGTTAACGAG	3149
GACTTAAGTGA	4
ATGGCTTTCCG	61
AAGAATAACAG	1
CGTTACGAGGA	1268
GCTGACTAATA	49
AATGCGACTAT	418
CTCGAAAGTAA	85
GGTTATCCGGT	28
ATCCTATATGG	13
AATCGTGGTAA	198
CTTTAATCCGC	261
AGATAATCGCT	72
AGACAAATTGC	57
GCGTCGAACGG	811
ACTTACGGCCA	1
CGATTCATAAT	193
TACGTGAGCGC	59
CATTACGCGGT	114
ATCTCGAATGC	183
TGGACGCAACG	142
ATCGCATTCTG	17
GCCAGAACGTG	267
GACGACGATGT	223
GTCAATCGCTC	15
CCGTACCGCAC	587
AAATCATACCG	11
CTTCGATTACC	6416
CCTAGGTGGTG	191
GGTGGTAACTT	27
TAACGTGGTGT	98
ACTAATCGTAC	127
CTCAACGTGTT	67
AGCTTGGTGGA	125
AGGTCGATACA	1118
AGCCGACGAAT	36
GGCGCTAATAA	7829
TTTTCGAAAGA	75
TAGTAGTACCC	791
GTAGTCAAATG	1
ACTACGCCAGA	6093
TGATCGGCATG	48
GGACGGCGTAC	14
TTCGGGTCTGA	75
CTTAACGGTAG	1855
TAACGAATGGG	1146
TAAGCGTTAAG	25
GGTTACGGTGA	208
TTACTCGTAAT	30
CAGTCGATGAA	17
CGCTAAACGTA	574
CTTCAACGGTG	831
GTATCCGGCAA	27
GAAAGTATAAC	21
TATCGTGAGGG	52
CTAGGTTTAGC	7
CGGCGGTTATT	1
AGGTAATCGCG	100
CCGATGTTCAT	35
ATGTTCGAAGA	79
ACTCACGAGCT	641
GCTACGGCTTT	3301
GTGTGGACGAT	13
GAACATAGATG	3
GCTGTTTTACG	265
CGAGACCGAAT	267
AATCGTCTTCG	4
CGATTGGTATG	55
AATTGACCGGC	15
TAGCTTGCGTC	161
TGACTACCGCT	883
GGCACGCTTAC	36
GCGGGATTAAT	107
CAATTTCGCAA	96
TTCAAATATAG	27
TGACGAGCTAA	156
GGCTACGCGAG	29
GTCGATAAAGT	184
CTCGCTCGTAT	9
TAATCGGGATT	1512
TTTTGATGACT	514
TAAATCGGCTT	35
GGACGTCCGAC	155
CATCGTGAGCG	299
GGAGCGAGTGT	823
GCCTTATGTAC	207
ATCGACGCACT	1290
CGATCAAAAGG	1
TTATCGGACCC	56
CGGAGTAATCG	455
AACGCTTACTA	1
TGGTCATAATC	910
CTAAACAGCGC	28
TACGAGCTACT	451
ACCTACCGGTT	4
ACATCGGATAG	169
GGTCGTACGTG	73
AGCGATCGGGA	76
AACGACGTAAG	3
AACGGGATTCG	1998
CGACAATTTAT	3
TTTCGTTACAC	412
CCTAGATACTA	1806
AACACGGCTAA	2131
TAGTTCGCGTA	1
TAATTCTCGTC	239
GTGACGAATTC	21
CATAGTTAGGA	6
TTATAAACGAC	1
CTTCAATCCGG	913
ACGACGGTCCT	142
ACATAGTATAA	823
TTTGGACTTAT	22
CTCATTGTTTG	266
CTGTTCAAAAG	19
GAATAAGCATG	340
TGATTAGCGTA	29
CGTTTATGCGC	262
AAGACGTCGAG	625
CGGGTTGGTAT	80
GCTAAACGTTT	1333
GTGAACGTCAG	482
TATCCTAGATT	733
CGACGAAGTGT	662
CAGTCGTAAGA	318
TATAACGATAC	7988
TGCTTCGAAGG	145
CGTCGACAAAT	541
GGCTCGATTTC	244
ACGATTCGTAA	376
GAGAAACGTAA	175
GTTCGTTATAC	28
AGGAGTAAACG	305
ATCACGTAAGC	88
CTCGATATTCC	418
ATCCGTCGTAC	334
TGTCGATTGAA	426
GCTTTCGTTAC	189
CTATATGGTAG	846
TTCGGATGTAG	2087
AATCTTGGATT	23
TGAGTGTACTA	100
CACTTAGTGCT	1
ATGTATCGACT	51
GCGAATCGTCC	45
CGCTACGCATG	1
GCGTGGTAGAG	1
GCCTGAACATA	1
ATGTGGAGCCT	178
GTTCGTACCTG	539
ACGCTTGCGCT	119
GAACGATTATG	1
ACGGAAATAAG	410
CGAACGTTATT	8
GGACGGCATGA	3465
CGATTCGTCAG	9
GTGACGGTCAA	1150
CCATAACCGAA	367
AGATCGTGATC	81
ATAATCGAACA	76
CGTCACGAACT	1489
CTCGTTAGATC	57
GGGCATCGAAC	16
ACAGTTCGCCA	14
TGAATCAAAGT	117
GCGGTAGCGCT	25
TTGTTCATATA	58
CTTCGATTAAT	2705
GGGTGCGACTA	609
ATCGAGTCAAA	94
CAGGTAACATG	67
ACGTAAGTTAA	146
CCCTCGAATGC	1097
ATCGTCTGTCC	451
CTTTCGGAAGA	31
GGAGCTAAGGC	215
CAACACGGCTG	13
AAGCGTGACCC	3
TGTTCACGTCG	58
CGAATCGACAC	231
GGAGCTACGGT	47
CTTACCGGCTA	668
GGATCGCAACT	700
GAGCATTGTAC	2
GCCAAGATGTA	311
TTGGTCGCGTA	46
CAATGTAACGT	805
CGATAACGTAG	26
GCACACGAACT	480
GGACGCATAGG	135
CGGATAAGCAA	8
AGTCGGCAGTA	432
GCGATCGTTCC	11
TTTCGCAACGA	11
GGGTTATCCGG	64
ACATAGTAACT	6
TAAACGGCCAA	80
TAGCACGCTGA	2667
ACTATTCGTTG	429
ACGAACCTTAT	8
TGCGGACCCGA	247
CGTTAATGCGA	2192
ACTATCGGTAG	64
GTAAGAAATGC	4
CACACGAAAGT	445
AACGTGGTAGG	3613
AACACGAATCG	1674
TAACGAACATA	8
AACGTCCGTGG	162
GAATCGATTGG	2
GGAAATGTAAC	91
GGAGTATACTA	24
TAAACGGGAAG	67
AAACCGTGACT	1250
ATCCGACGACT	1
CTAGATAAATC	1144
GCTACGAAAGA	4
TACGTTGGGAA	141
TAAATACGAAA	1113
GACTTCTATGC	328
TATAAGAATGC	1771
TTATCCGTCGA	10
AGAGTATCATA	5240
GAAATCTTGAC	417
GTCGTTCGACA	8
CTCGCTATCAT	50
GCGAACATAGT	52
ACGCTTAGGGG	1
ATGGTATCATG	97
TTCGATAAGAA	1743
TTCGTGCTTGA	197
AACGTAATTAC	1121
ACGTTGTACCC	792
CAGTTATGCGC	274
ATTAGTACAAT	630
CGCATCGGACC	1
AGATAACGTCA	205
TACGTCGCGAC	1
CGAGAATCGCT	2
AGCAACGTCCT	107
TTGATTATTCG	392
GATCAATTTCG	24
CTAATTTCGCA	210
TGGACCTACGA	48
GGGGTGGTAGC	52
CGTACGTTTAA	36
ATTGATCGGTT	1
ACGAAATATTT	69
GAGCAATCGGC	34
CGGAATAAACT	17
AATGTGGACCT	4703
GTATTTCGGGT	772
ATATTTATCCG	15
ATTGTACCGGA	1
GCCTAAAGTGA	5
AAATTCGAACT	2
AATTCGGCAAG	49
ATTTGTCTATG	3
GAGTATCGCTT	1
AAGAATCGGGG	3
CTTCGACGTGT	585
CGCTCGAGTGT	74
AACGATAGATA	17
GGTCGTATCTC	3531
GATCACGGTGA	884
AGCGACCGCTT	39
TGAGAAAAATC	44
CTAATTCTGTC	57
TGATAGTCGAC	102
GAAGTTTAGCC	2
ACATGTCTATT	19
GAGAGCTACTC	202
AGTCAATTACC	1904
CTTCTACGGCT	475
CGTGCTTGACC	55
GTAGCCGGTCC	2
GCAGGACGGTC	1316
CCGTGGACGTA	98
GTTTCGCTAGG	62
AGCCGGTACAA	38
CGTCGAGTAGG	217
ATGTCGAACGA	419
GACTTAAGTCA	4
ATTGGCTCGAT	2
CGAGAAACTAG	130
GCGGGTTCAAT	221
ATATTTCGACA	45
ATCAACGTTAG	789
GATGACGACAT	109
ATATCGATTTA	777
ACAGCGTGCGC	104
TGAACGGGGTT	320
ACTATAAGCGG	409
CAACGATTGAC	87
CCGATGCGGTC	1102
CGATAAAATAC	1
AACAACTAGGG	67
CCACGTCGCGG	51
GCATAGTCATC	5
CTAATAAGCAT	1140
ATACTAACGGT	2407
ACAGGATAAAT	2035
CTGAGGAGTAC	79
AATTCTACACG	113
CGAATGCGGTT	38
GGATAGCTTAC	663
AGGTGATAGTC	243
CCGTGATCGCA	209
GAGACGTGGAC	252
AAGACGATAAG	2404
GTGAATGGCTC	6
CTTGCGAATTA	195
ATAATCGGGGC	49
CTGGGGTTGTA	158
TAACATAGTTA	1946
CGTTGTTTATT	1
ACGACGTTGGT	1
AAGTCGTAGAG	1080
AAAGATACCGC	7
ATATACGGACT	70
GGAAACTTATT	52
CAATAGTCAAC	552
ACGCTACTCTA	10
CAATTATGGGG	200
GAAACGTAGAT	664
CCCTTGGATAT	1797
TAGAACGCTAT	553
CTAGGTGATCA	1113
CACGGTGCGAA	353
TGAAGCTGAAG	334
TTTGATCATAA	100
GATTCGCATGT	6
CACGGTAATTC	2
TATCGTTAGGA	575
GCGTTACGCGA	83
TAACGTAGATC	201
AGATAGCACGT	57
AGCGGTGCGAC	145
TATTGACGAAT	115
CTGTACGTCGA	1
TGGTTGCGGTA	66
AAGTAACTAAC	238
GGTGATAGCAG	150
ACGACCGGTTA	1311
AACGCGTACTA	1083
AAGCCGTGGAC	162
GTTCAATTTAC	296
GCTTATAAGTC	10
CCGCGTAGCTT	649
TGGAACTAATC	14376
GGAGTATCGAA	1
AGCGTTCCAAT	7992
GAATAACGACA	12
GTGTCGAGCTA	5
TGCAAGTCGTG	1
TGTGTTCGAGC	19
TACGGTATGGC	744
TTTGCGCGACA	1269
CAGGATAGATA	1031
CGCATTTAATT	858
AGATTGGGCGC	18
TATCGGTGTCA	5
TGACGAGCGAT	2
ATTTTCGGTGC	111
ATCGTGCGGTC	6
TATCGGAAAAT	31
GCAATCACGGT	90
CTAGTATCAAA	1648
ATCTAGCGTCA	403
TAATAGCCAAA	1651
CACGGAAATTC	2057
CTAGGTTCGAG	270
GGATCGGTGGA	1689
ATTAGCGATCC	150
ACCGAAATAAA	19
CGACCGTCGAC	278
TTATCGACTGT	228
ACTACCGTACA	823
TTTTGACCCAT	28
CTTATCGAAAG	37
TAAATCGCGAT	7
GGAAATAAACT	131
TTAATCGAACC	80
AAGTATCGATT	22
GGTTTCGTGTA	1
ACAAGATTGTC	146
CCATAAGTTGT	3622
TAGATACATTC	26
GTTTTAATTCG	3
GCATTCGTATC	78
ACGCTCGTTAT	35
CCTATCGAATG	14
CTCGATAAAAC	500
GATATTTACCG	308
ACTAGGTCGGA	221
ACTCGTTAAGT	855
ACATCACGTTG	31
GCATACTAACT	2830
GTGAATCTTTC	722
CGAAAACTAAG	4
TTTAATCGAAT	781
TATCGGTGTAT	5806
ATTGAACGGTC	3
GGACCTCGAGC	1
CGATCGGTTGA	131
CTGTTCAATGA	107
TACGTTAATTC	75
GCTGCGATCGA	169
CAGCGTGCGAC	323
AATTCGTGGCC	5
GGCATGAAGCT	185
GACGTAAAGAA	46
ATGTAACGAGA	1153
GCGAAATGGGG	682
TGAACGCTTGC	59
GGTGTCGAAAA	10792
ATTGCGGGAGT	488
GGACCACGTTC	34
ACGACGACAAT	387
AACTGGGCGTA	51
GGTCATACGGC	1083
ACGCGACATAA	1
TACACGCTACA	1
AGGTGGACCTA	69
GCCAAGAGTAG	652
GCTCCGTGGTA	176
CATTCTGGTCA	51
CCTGCGAAGCT	801
GCCAATTGACA	85
GACCTGACGAG	1
ATCTTGTTCCA	17
CCCAATGTACC	369
AAATGCGGCCA	5
CACGGCGGTGG	895
TAGTACCGGTT	175
CTGCGAAGTGG	641
CGTTCGTCAAG	225
CTAAAGTCGTG	11594
AGCGTAGTAAC	148
CAATCGTTATC	49
GAATGGACGGA	446
CTTCGCCACCA	266
TGTACGAACAT	1821
TATCGGATTGG	20
CTCAACGGTAT	92
ACAGATGTGGG	5
CACTATAACGT	2477
ACCTATAAAGT	119
AATCGGTACAA	29
ATCTTAGGAGT	17
CTTCAGACGTA	3075
CCCGAAATTCC	2
CGCGCGATATT	86
GTTTGCGGTGA	395
GCACGCTAATA	428
GATTAGCGTAC	24
TGGTTACGTCG	49
CGCTCTCGTAC	1008
CGTATGGTTAA	33
GCGGTTACACG	391
TGCGTCAGCTA	229
ATGATCGAAGC	201
AACGTACGCCG	22
TGCGGGATAGC	814
CTCGATGTAAC	1154
ACCTATAGGCG	1
CAGTATACGCT	44
CGGGGCATGTC	1360
ATTTATTAGAC	6
GGACTCGGACA	167
AGATGCGACCC	996
TATCGAATCGG	425
GACATGCTATA	87
ACCATGACGGT	812
AACATAGGCTA	331
CATACTATAGG	1
GTTTATCCGGA	346
GGTTCGATGCC	204
GGAATTCTATG	342
CATCGCGAGTG	32
TATCTATGGTG	63
ACTGGCGGTAG	406
CTTTTCGGACT	96
GGCTTACGGCC	40
TGCCGGTACAA	1248
TAAAGTACCTG	2
TAGGCGATCGG	132
AGTCGAATTAC	28
GTTAGGAGTAC	73
GTCTGGGCTTA	617
CTCAACTAGGG	425
CGAGAAAACTT	61
GAGACCGAACT	3681
CTTACGTTCGA	31
CACGCTGACGC	2
GGACTTATAGA	2397
TGTATCAATTA	26
CTCGTTAACGA	46
CATTCGAAGCT	36
CCTATGCGGTG	38
ACAGTTGATTA	21
GTGACATAGTG	321
TTGACGACTAA	26
GCTATAACATG	63
GGCAGTTAATG	85
CGAATTATGAA	1442
ACCGCATGTTT	161
AGGCGTATCAG	713
TACGGCGAGTA	126
GATTCCGGGCA	152
AACAGCGTGCT	496
CACAGATTATG	59
ATTCGGCGGTC	74
GATGTACTAAC	664
TATGCGATTAT	105
AAGCGTTTAGC	27
TATCGCAACGG	1415
GTCCATAAGCC	61
CTCGTGTTAGC	18
TGTCCGACGAA	141
TATTCCGGACT	1
TGATCGTTCGC	353
TGAACGACTGC	14
CGGGCGCAATC	4420
AATCGTATCAG	1805
ACGCAAGTAAT	179
GGGCAAACTAA	476
TTAGCTTGCGG	91
TGTTTATGGAC	78
TAGTAACGTGA	483
AGCTACGCTAA	59
TTCGTAACTAG	118
ACTTGCGGCCA	40
GAGCATTGTCG	58
AAAGGAGTAGC	1925
CCGGCAGTACC	244
CCCGAATCGGT	179
CCGTAGCGATC	25
AACCTATCGTC	54
TTATCGTTACG	235
GAGATGCGTAA	30
AATTCTCGGAA	27
GGTAGCTTGCG	99
AGATTGTTCCA	286
TACTATGCTAC	27
GACGGAACTCG	51
CACCCGTATCA	53
CGTGAATCGTC	2978
CGGTTGATCGT	2
TTACGCGCTGT	45
CTTTCGGGATC	1691
ATACTAATTCG	27
GACTTCGTAAT	57
CACGAGGATAG	214
CGATTCGTACA	358
ATAGCGGTAAA	47
ATTCGTCTGGC	102
CCGGCATGCTA	572
GTCGCGACTAT	13
ACGCATTGAGG	2090
ATCCGACGATC	47
AGACCGCACGT	326
GATATGCTCAA	15
TGCGAAAGGAA	34
GTTCGCTCGAT	2
TGTTCATTAGG	544
GATCACGATAT	18
TAATTCTCGGC	146
CGGATTCATAA	107
CGCGAATCAAA	55
GTGGTCATACC	11
ACATTAAGAAA	149
TATTCGTCTCG	65
AAGCGGGAGTC	490
AAACGACCCGT	1
GCTATAAGTAA	1
CGAATGGACGG	1189
AGCGTCACGGA	87
AAGTCGTAGCT	1464
AACGTTCGTGA	517
CATGCTTGCGA	279
ACTAGGTTACC	91
CGACGAAGTTG	74
TGAGCGACAGT	127
GCTTATCCCGG	32
TACGCGTACTA	121
GGTGCGAAAAC	7688
CGTAACAAATC	2121
CTATAGCTTAG	66
ACCGGTTGGTG	1
GAGTACGTCGA	7
TTATAGATCGC	42
CTGCGAAATGG	194
GGTGGACCCAT	167
GTATTTCGGAG	19
GTAGGTTCACT	3536
CGGAACATAAC	5670
GGGTGCGGCAC	2443
CTAATTCGTAT	1
GTGTCGGCATC	2947
CGGCACCATGG	473
TGCGATTTAGC	153
GAGCATTGATT	218
AATAGATTCGC	1589
AATCACCCGAC	1359
CGCTTATTCGT	28
GAATTATTCCT	124
CGAAAGTCGAG	91
GTAATCGAGTA	122
TTGACGACTTG	3
CGAGCGATAAG	760
AAGTTTGGTAC	40
TTGTACCGGCG	9
GGACTCGCGCG	1
AGAGTAGTCGT	984
CGTCGACGTCA	78
AGTCGATGTTT	518
GGGCTTATACG	72
ACCTATAACAG	3422
TAGCGCTGTGC	241
CGGTAACGACA	3
CAGGTAAGCCG	129
GATGTTCGCTA	65
TGTACCGTTAC	462
GTTTCGAAATG	7
GCTCTTATAAT	80
TGTCGATAGCT	50
CAGTTAGATCC	172
CATACGAAATG	60
AAATAAAACGA	85
TGGTTAGCTTG	24
AACGACGTCCT	11
CTGACTAAGGA	136
TTTGACGCCAA	15
GGTGTAGGTCG	3675
GTCGTCGACAT	44
GTCGACTTCGA	100
GATGCGTGTTT	82
ATCTTGACCGA	2890
TATAAGGTTTC	1
CGCTATACTTA	78
GCGTTAACTAT	4
GGCGAGTGTAT	35
GTGAACCTAGA	271
CGTCGGGGCAC	10
GCTTGACCGTT	5374
ACTTATGAAAG	44
CAATCGCTCGA	1220
AATTAAGGTTC	535
ACAGACGTACC	271
AAACAACGTGG	338
GATTGCGCGAT	160
CGAACTCGCCA	478
GTACGTTTGGC	104
AATGTCGTAAC	3
CCGAAGCGTAT	760
CAAGCGCGGTT	579
ACCCATGCTCG	3
GACATAAGCCT	35
GGACTTCTGTA	631
TGCGGGTTCAA	136
GGAGTATCGTT	356
TAGTCATATAG	43
ATTTGGACGGC	110
GAATCGCTAAA	5
CGTGCGAAATA	138
AGGTAACGATC	2
TGACGACTATA	373
AGAAATCGCGT	642
CTTACCGGAGG	2
GACATAGATAC	144
GCGTTAGACGC	9
AGTTGGGCAAG	9
ATAGCGGTTAC	12375
CACGGTGTACC	37
ACAGATAACAA	27
CATAGGTAGAT	26
ACGTGGTAATT	30
TTACACGTCGT	2235
CCTCTCACGTA	10
CAGATTATTCC	16
AGCTCACGGCC	96
CAACCGAAGTG	785
AGTCGTGAATG	4
ATGTAGTCGGG	105
CAAGTTAGGAG	348
GCCCGTAACGT	97
CTTGTCGTAAG	11
AGGTAAGAAAC	160
ACCCATGGCTC	2407
CAGTTACGGCC	73
CGAAGTTCGCC	54
CTCTCGAAAAT	9
TGCGGCGAGTG	8
CGTATCCGTCA	253
CCATTGGTTAA	2307
ACGTTCCGGGC	20
AACGCATAGTT	71
GCCGTCACGAG	1
ATCTGCTTCTT	1
TTAAACGTGGT	1566
AAGCATTGGGA	4
TAACTTAGCCG	1228
TACCGTCAATT	430
GGGTTCAATTA	1
CGTTATACGGC	9
AACATATAGCG	16
GTTTCTACGAA	1139
TTCCGGGCACG	192
CAAAGTCGTAG	1797
CGCAAGATTCG	1744
TGGTTACGTTA	8793
GTTCGTATCAT	41
GTCGATTGTCC	510
TAAGTCATCGA	1127
TGCATAGTAAC	3
TGCGATCTCTC	263
CTAATAGCAGC	4
CATCACGATTT	167
ATAGCGGTGGA	65
CCCGACAAATA	745
CTCGCTGTGGA	564
TTCGGCATCGG	8
ACCGACCGGCT	43
ACATAAGCAGT	596
TAGTCGACGAA	1
TAACGTTCGCA	1605
CCTAGCTAGGG	163
TATTCGGCTAG	6
GTAGTCGTTTG	7
GTATCCGACTG	95
ATTCGGCGTGC	16
TATCGTTAGGG	165
CTTTTGTCGAA	2
CTAGTCGAATC	38
CGGAGATGGCG	90
AGATGCGCGGT	126
TTAGTAACGCA	3505
TGCGATACTAA	2962
GACTACCGGCG	67
TAAACGATCAT	175
TGGATGGACCT	225
ATCGCGAACGA	42
AATCGTTAGAC	22
GACGCTATAAT	995
CATATGGTTAC	1108
ATCAGTTACCA	383
GTTATTCGACT	45
AGCCGGGAAGT	600
ATCTTAGATTC	26
CGTGCGATCAC	28
GAGATAACCGC	322
AGCTTGCGGTA	2
CATTGGTTGAT	4
CTCGGAGCGAA	419
CAGCGGTAGTC	88
TGCGAAAGGAC	1533
GATAGCCAATG	1
TTCACGAATGC	62
ATTGACTAACC	1561
GCTAATAGTCG	205
CCTAGTATCTA	2321
CCACAACGCGT	1
TTGTCGTAGCT	14
CCGTAACTTGC	2
GAAACTATATC	511
ATAGTTGATCA	24
GACTATGGTGT	66
GGCGATAGTAG	1254
CTTCGATTAGG	63
GGTCAACGCGC	55
AATCGGGGCGC	81
GAATTCCGTCA	1
TTCACGCTATA	228
TGACGACGACG	8
CATCGATTGAG	1
ATATCGTGGCG	49
GGGTTCACCCT	2306
TAATCGGAATT	33
AACCGACGCTA	1
CATGCGAACGT	559
GTCTACGCCAA	607
GACTTAATCTT	48
GAACGATCGGA	316
CCTTCGTGAAT	1
AGATAGCCGGA	508
CGTGTTGCAAG	9
CAGCGTGACTA	2383
GATTCGAAGTT	94
ATGGCTTGATA	103
ATAGGTCGTTT	791
TTTTGTCTATG	338
GCGCGGTTACC	662
GTCATACTAAG	87
GCCGTCGACTA	5318
AGCTTAGCCTT	10056
CGCGGTGCGAT	164
TGGTATTCGGG	1532
GTCTGGCCGTA	2
TGCACACGTCA	813
GACCGAAGTTC	193
TGTTCGTCAAT	104
CGACCCGACTG	1087
CGTGTTTTAGT	10
GAACTCGCGCT	17
CTAGCGATAGT	7
GTACTAACGAA	4
ACTTATAGCGT	14
ACCTTATGTCC	319
CGAATAACCGT	2
GATAAGTGTAC	587
GAATCTTGATC	1042
CTCGAAGCTGA	3192
GAAAATATACC	396
AGCTTATAAGA	1414
CCTCTTCGAAA	257
GGAGACCTAGT	44
ATCGCTAAGAA	3465
ATAACGCTTGT	101
GGGTTAACTTG	131
CGATATTCGCT	9
CAAGTTACCTG	1277
GCACACGATGA	2637
TATAGATTCGG	1186
GAAGCGTAGCC	2480
GCACCAATAAG	1451
ACGATCGGTTC	614
CAATTGCGGCG	8
GGAAATCACGA	196
GTAGCGTTATA	28
AAGTCAAGTTG	135
TTAAAACCGTG	856
GTATCTCGAGG	227
TTGGAACTAAT	5
GATCGTTTAAT	63
ACGGACGTAAG	1
GCCGAACGTGA	20
CGGTAACTAAA	48
GAGTCAAGTAT	6
TTAATCACGGT	276
TACGCGATAGA	1231
GAATCGTTAAC	26
CCTTATAGATT	2
TAATAAGCAGT	696
TTTACCGCACT	77
GATTATGCTTG	436
GATATTCGTAT	1340
TAATTACGCTG	29
CTTCGTGAACC	4
GCGCCGTCAGG	2
CGATTGCGGGG	60
CTGACGCGATC	206
CCGTCACGTCG	225
ATCAATGGCGG	2104
CTATCGGTTGT	4146
GTCGCGATAGT	530
GCCGATAGTCG	221
CTATCGGCGAA	88
AAGACCGTCAG	87
AGATATTCGTG	520
CGACCCGACTA	3415
CACACGCTTAG	548
CAATTTATGCT	450
CAATGTAAACG	33
CCCACGTAAGT	74
CTGTAACGTGA	1
AATAGGTGGCG	7
GATATTCGCAT	49
GAACGAGCCTT	408
GCTAACGGTAG	4389
GCAATCGAGTT	271
GATTATTAGCT	2
AAGATTGTCGT	9
TGGAACGAATC	93
GCATTGCCGGG	964
CGGTTATCGTG	5574
CACAGATTCGA	95
GGGACGTATCG	550
TTCGTTAATTT	1175
AAGGTTAACTT	31
TGCAAGTTGGT	233
TATAACGACAA	10
GCATGACAAAT	2
GTGCCCAATGA	1
AGATTCGTTTA	17
ATTCGGTGTAG	5
ACTCGCGAAGT	7
TAGAAAACCGT	834
GTAAGGAGTAC	421
TACGTAAACTC	1
GTAACGACAGT	716
TAGATGCTACT	2644
GCGAGATAACG	74
ACTCTTAGGCG	5
GATATACTACC	30
GATCGTAACGC	197
ATCAAGTATAC	87
ACCTCGGAATA	183
CGAAAACAGAT	128
ATGAGAAAGGC	209
AGATTTAATCG	165
GGACGGTAGCG	81
CATTCGTGCAC	1
ATCTTATCGAC	282
AGCTTATACCA	3996
AGGTGAACGGG	897
ACTACGGGCGG	14
GCAGCGTAGCT	55
AGGTTTAACCC	691
AGCGGGTCATG	65
GGTTCCGGACT	2
GGTCATATACC	250
GGACCATTGTT	49
TGTAACGAAGG	181
TAGGATCGGGC	2061
CACGAATCGAT	124
CTACCGGACAG	32
TAGTAGCGTAC	12
GAGCAAGTATA	14
GATAGTCGATT	234
GTATACGTGCA	1418
ACCGTCGTGTA	801
GCCTAAATCGC	78
CCCTACCGTAA	153
GGGACGGTGCG	1371
CTCGACGTCAC	16
TGTATCGAAGA	52
AACTAGGTCGT	147
AATAGGTCGGG	27
CCAAGATAAAA	1232
TAGTAAACGTG	25
AGTAAACGTAC	202
TGTACGCATTT	7
ACGCATCGCGG	101
TTCGCGCTGAA	1
AATTAAGGACG	25
TTCTGTATCCG	4
TAATCGCAATC	21
CGTACTAATAG	415
ACGTTACGTCC	1117
GCACGCGATAT	8
AACATAGATGC	624
GGACGCGAGTA	664
GGGATTCGAGC	1
TTCTACGCTGA	1
AGTCGTCGATG	2113
GCGCCTAAGCC	1
ATAGATCGAGC	64
CTTTGATCATA	1022
TAGTCATTACC	11
CGCTCCGTGAA	149
GCAAGTCATCA	517
TAGACGCCAAT	4
TGCTTGGATTA	1110
GGATCGACTAT	262
ATTACGTAATT	108
GTCGACTAACA	1
TAACGACGCCA	82
TTAGCTTGTCG	1465
TGACCGCTTGT	24
ATAGGTCGGCG	1
GAAACAAAGTG	48
AAAGCAACGTC	26
AGTAGCGAACA	10
TATCGGCGAAC	37
CGGCGAAAGTA	28
GTGCGGATTGT	23
GATTGTGGGCA	549
GATAGCTAACG	4
ACGAAAGATGC	1275
CCTATCGACAT	39
CTAAAAGGCAG	65
GACGCCGTCGC	5
GCAACTATCAA	5
GACGCCGGCGT	18
TTCGGGTTGAG	839
GCAATCATAGA	2
TACGAACGTGC	5658
GGGCGGTAAGA	202
CACGTTAGGCG	68
AGCGTTCGTGA	6
AGTTCGCGAAG	714
TGTCGATAGTT	292
TATGCGTCGAT	2563
AGCGTGATCGT	1
GAAAAATACGT	388
TATTCGGAGCT	3660
GAGCGAATAAG	22
ACTATATCAAG	134
AAATACGCGGT	4
ATTCATAGTCA	196
TGTTCGTACTT	688
CGCTGACGATG	1
GAATGCGGGTG	1
GGTCAATACTT	5
CGAGTCATCGA	628
CTCATACGTTA	1
CTTTCGAAAAC	33
TTGGTTAGCCA	87
GGACCATGAGT	2141
TAATTCGCCAC	62
GCGTATCATGG	83
GTTATGTCGAT	550
CAGATTCTGTA	3837
CCTGTTAGGCC	348
TGTGTTTTACT	259
AATACTAAGAA	6
ATCGACGTTCG	1
ATTTATCCGTC	212
AGCCGGATGGG	2
CGACGGTAACT	14
AGAAAACGTTT	415
GAGAAACGGTG	14
AAGATCGATAC	1
ACTCGTATCCG	17
TGAAAGAAACA	2
ACACGCGAGTT	31
TTCGCGTCACG	183
GATTCGTACAA	39
TTTTGACGAGG	180
TAATCGGGCGT	162
GGGCATCGTAC	435
TTTACGAGCAT	76
TAGGCGTGTAT	3216
GGATTAGATGC	129
CCTAGGGGGGG	43
CTGGGCACGTC	1959
TGTATCGGGTG	90
GCACGCGCTAA	457
ACACCGGTTCG	61
CCCGACGTAGA	361
CGACGATCATG	1
GATGCGAACCT	1119
GTAACGGTAGT	666
CGTGTATCAAA	194
ATGTAAACGTT	20
TAATAAACTTG	1910
AAACAAGTCGG	2611
TGACGAGCAAG	4565
GCATTGCGTGC	291
ATGTCCGAATC	241
TAATAAAGTCA	34
ACAACAAGTAC	206
ACTCGGATGGC	301
CCTTTAAACGG	3
CGAGTAGCCGA	32
CCGGTTATAAC	3516
GCTTGTCGTCA	129
AACAAGTTGTA	1856
GTGTTCCGAAG	64
AGCGACTATTC	576
GCGATATTCCG	180
TGATCGTCGGG	46
TTGTACCGGTA	196
TTACAATTACG	13
TTAGTAGCCAA	15
AGCTTATGCGA	3831
GCAATCGTGCG	563
AAGAAACAACT	115
AGACGTCAAAT	168
CAGCTAACGGC	101
CGCTGTAAAGC	166
CACGAGCTAAC	1
ATAAATCGTAT	49
CGCTTGATTAA	1
CCCGATAGTGG	25
CAGTACAAATA	109
AGATGGACGTG	1754
ATTTACGCCAA	27
GCAGCACGCTA	765
AGTCGTTAATG	3
GTCACGTCGGA	313
GGTTATCCGAA	115
CATAAGCCGGA	2313
TATTCGGTATC	772
GATCAAGCCTA	33
TGTAGGTCTGG	2366
CTCGATGCTCG	42
GCATACTTAGT	48
GCCGACTAACG	2760
GATGCGAACGT	5
GTCGGATTATG	15
GAATCGGTAGG	36
TGTTATACGGC	354
CCATCAAAAGA	237
AGTAGCCGGCG	1
AAGATCGTCGC	36
AACAGCAATCG	59
ATTTGGCGCAA	88
CGTAACGCATT	1400
CAACGTGAATC	61
AATTACGGCTG	69
GTAACAAAATA	20
CGTACGAAGGT	107
ATTAGTAGCGG	180
TATCTCAAGCC	47
AATTCTCGTAT	1
GTGCGGCCAAA	639
CACCATGAGTC	88
TAAACACGGCC	2518
CAACGAAAACT	1346
ACGGAAACTAT	596
CGTGACAATTT	35
AGTTATTCGCG	90
GTCAGCTACGC	8
GATTATTCGCT	589
ACACGTTGGGT	338
AGTAATTATCC	99
CTAATAGATTG	1065
CGATTACGTGA	284
CGCAGTAAACA	3
ACCGCTTGCGC	472
CGGAAATCGAC	102
AATTACGTAGT	114
CGCGTAAGCAG	183
CAGCGTCGGCG	7
TGGAAATGCGA	93
TGTGATCAAGT	70
GGGATCTATAC	1106
ACTCACACGGC	547
GAGTATCGGCA	32
TTAGATGCGGA	16
ATAAAACTCGG	37
GGAACGACTGT	88
GCCAATTTCGG	1319
GGATCGGCTTT	91
CTTTGCGCTAC	314
CAAATTGAACC	99
AATCGAATTCG	10
GGTATCCGGTA	1
AAATTCGAGCT	70
GATGTAACTTG	3
CTTAGACGTAG	2428
ATCGTAAACAG	7
ACTAGAAACTA	119
CCATAGATCGG	596
CAATAGTGAAT	46
AATGTCGACTG	32
CGGTCAAGTTC	1857
GATGACTACCA	272
ACGTTGTTATT	3
TGCGGAGCGCG	39
TGGAAAACTCG	3
TTGCGGACGGA	19
TACGTCAATCG	34
CGTCGGCCAAT	18096
TAGTACGAATG	4157
GGATTCTCGCG	17
AATATTCGTTT	300
CCGTATCGGGC	320
CGGGCGTAGCG	24
GATCTCGAGTG	34
AGTTTATGCCT	99
GCGTAAACACA	161
TTGATTACGGA	10
ACGCATACCGC	1391
CATAGTTGTAC	1
AGCGGTAACTT	847
ATTGGTAGCGC	75
ATGACCGTCGA	297
ACAATTTCGAA	672
AATCGTTACCT	21
GCGTACTAACC	128
GGAGCGGTATC	152
CCATACGAAGA	113
CGATTATTCTA	195
GGTATTGATCA	2694
CGTGTAACGTA	442
GTAGCTAAGAG	40
CTACGCTGACA	24
TGAATCGTCTG	41
GATCGCATAGG	24
CTCTTCGAGCA	445
CATAGGTTTCG	1
CTTTGCGCTGA	316
CATTCGCATAC	4646
CTTTACTTAGA	32
TAGACGTTTAG	416
TTCTATCTGCC	25
ATAGTTGGAAC	1391
TAAAGTACGTC	142
CCCAGTAGTAC	3298
GTATCGTAACT	93
TACGTACGTAA	223
ATTTATCGCGC	1
ACATCGGTATC	858
GCTAACATGCG	43
TAATCGTGACT	233
GTCATAAGGCC	28
AACGGCGGTGT	35
GACGTTCGATG	31
ATTCGGCTACA	1
TGCTATACGGT	2743
TTAGACGCTAT	67
ATCAAGTCAAG	215
CTTGTCGGATG	184
CGGCTACGCTG	2
TTCGACGATGC	91
GCAGTTATGAA	3245
ATATAGCCGAC	2
GACGGCGGTTG	139
TAACGCGAGGT	110
TGACCCGACTG	514
TGATTATGCGC	433
ACAGACGCATT	291
TTTCGGGTCAA	1
GGCTTGTAAAG	4
AGAAATCAATT	98
CGTGTACTATT	21
ATTCATCGTTT	88
AATATAGCGTT	32
AGTCGAACGAG	214
AAGTCGATTCG	96
GACCCGAGTCC	21
ACGACAAATCG	282
AAAGATTGGTC	362
CCTAATCAACG	19
AGTACGTACAT	344
TAACGCATTTC	9
AATAGTATCAG	35
GCAGTAAACAG	462
CCTCGTTGGAT	2226
TGCTACGAGGA	238
AACGCACGTTG	2510
GGAAACAAATC	243
GTGGTAATCGA	160
TAGCACGTTTG	533
TAATCGTCAAA	913
CACTATAGAGG	9
AACAGCAAGTA	916
CATGACCGATG	1560
AAGTGAACCTA	1765
CCGGCACCATT	1310
TTATCGAATTA	49
GAGATAACGTT	1
CGTAATCGCTT	2182
ATCACGCGCTA	749
TAATAGATGCC	43
GCTATACCAAT	15
TGAACCTGAAC	518
GCATCAAGCCA	1509
GGTCGATTGTC	454
CGTATCGTCTA	194
TACATTTCGCA	414
AACATCGCATA	1524
CGATCAAAATA	1
CCTTTACCGGA	36
TTTACGGAAGA	259
GTAATCGGCTA	123
CGCGTCAATTT	96
CTCTCGTGTAT	93
GGGTAACAAGG	190
TTGAACGGGAG	121
GTACCGGACTT	228
AGTATCGTTAA	218
ATTCCGGTCCT	7744
AAATCGGTGTC	13
TACAAATAAGT	57
GTTCGAAGCTG	90
AGCACGCGCTG	64
GTAATTCGATT	131
ATACGTGAACC	153
AACGCGGTTAA	3812
TAAGAGTACAT	189
GGTGTCTATCG	788
ACGATGTGGAG	25
TTTCTATCGAC	488
ACATTATCGTA	714
CGGCTTGGAAA	965
TACTAAGGACC	60
TTGTCGACGAC	33
ATGGTAAACTC	2628
AGATTCGATAC	1057
GAGCGAATCAT	6
GGCTAATCGTC	3242
TTCCGACTTCG	30
CCCGACCGGAT	394
CCATAACGGCC	227
ACGTAACGCAC	148
GCTTATGTAGG	4681
CCGCGTAATTT	4
ATACGTTACGC	16
TGTTATGACCC	49
GACGCGAGTAG	128
AGTTCCGTGGC	261
ATCATAAGTCC	1
GCTGACGAAAG	195
GTAGCGAGACT	1
TTCAATGTAGG	167
CGATAGATATA	107
GGCTTGTTAGA	233
TAATCGTTAGG	14
TTTCGGTAAGC	330
GCCAATTGGGA	3084
TGCATCAAATC	56
CACACGAACCT	136
TTGTTTGGAAC	127
AACGCTATAAT	12
ATTTGTCGGAT	7
GCGTCCGACAT	75
TAGTTCCGACG	1
TTCAATTGGTA	97
TGGTTGTACGC	69
CTCACGTACCT	27
CATAAAAAACG	147
GTCTCGGATTA	58
TAGTTGTACCT	173
CTCGTAATCAA	275
TACTGCGACTG	965
AGTCATAAGTA	182
GGCGGTGAATC	320
ATTTAGCGTAG	160
ACGACGAAATA	379
TATAGGTTACC	94
CGAATTCCGTG	4
TAGTTAGCTAC	277
CTCAAGCCGTA	203
TTGGTTACAAA	384
ATGTTGCTTGA	197
TAAAAAATCGC	60
CTTCATTAAGG	550
ATCAGTTAACG	387
ACTTCGAAATG	1339
GAACGCTTATG	136
CCGGTTATAAA	1
CATATACGGAC	51
GTCGTGTATGG	42
TGCAAGTCGTT	100
CGGAACGTCGC	171
AGCAGTAGGTC	550
CGTTCGATTGC	16
TAGTACGCAAG	1
GGGGAGTAACT	1
CACGCGGTAGT	1831
GCTTATACGGC	24
ATACATTCGGG	191
GATTGCGGGTA	570
TTGATCGTTTG	145
CAAGCCGGATT	2
GTATACGCGAA	2
TAAGAAAGTAC	250
TAGTCGTACCC	2223
AAACGACGGTG	200
GGCGAAATGTA	202
TTAGTACATGT	57
GAAAGTTGAAC	26
ACATTATTCGC	1
GAGAAAACGTT	67
TTCCAATAGTT	42
ACCACGTATCC	581
GGATGGCGCAA	41
TAGGACGACCA	154
TAATCCGAACA	14
CTTAGTAACGT	1
TGACGCATATG	98
CGGTAGATGCA	744
CGTCTATATGC	1
TTAGCGCTACC	1540
CGTTATGAGAC	88
CCTAATAGTAT	3797
GTAACATCGGA	6
CATGAGAAATG	3793
TACCGGCGACA	732
CCATAGATGCA	51
AGTTAATCCGA	10
ATAACGCATTT	463
GACCCAATGTA	4809
CCGCCGGCGAT	150
GCGGGGCGCTA	664
GCCTTATTAAA	371
GGTTGCGACAA	150
GCCGCGTCGAA	14
CGGTATCGGCC	7019
CACGTCGAATG	735
TAGCGCTAAGC	11
ACCGATCTCGA	43
CTTAGGTTAAT	247
TTGCATCAATC	1
TTATGGTAACG	15
AGTTAGATCCA	10
TACGAGCTACG	1
ACAGTTGGTTG	71
ACCCTAGCGTT	265
GGTCTGACGGA	139
ATTAGGTTCAC	401
AGCATACTAAA	49
ATCAGGTAGCC	11
TACTATACGTG	105
ACTTCGTCGTC	92
CGGTAATTCCT	95
CACGAATGGCG	42
GATGCTACGAA	412
GAAATGTCGAA	2
GCGTTAATCCA	46
GATACATGTCG	53
GAAAACTATTC	64
TGAGCGGGATC	500
CAATCGACACT	1
ATTAGGCGATT	229
CGATTCGATTG	7
CGTAGCTACTC	158
CGTGTAACAAG	85
CACATAAAGTG	143
AATACGTAATT	319
TGAGACCGGAG	529
CCTTGGATTCA	1
GAACGAAGGTT	68
GCTTGTAACAT	306
GCATCGAGTAA	2875
AGGCGACCGTG	1
GAAATGTCGTT	800
TAAACAAATGC	315
AGCGGTTCACG	15
TTATACGAACG	607
TGATCGGTGGC	380
TGGAATTCGGG	1
AGGTTATCCGC	172
CTCGTCAAAAT	222
TTTCACGAATC	209
GCACGCGATTA	351
GTAGCGACTTA	83
TTAGCTTGACC	17
CGATCGTACTT	12
CCTACTCGTTC	5
TGCTACCGTAG	197
ATCTAGCTAAT	15
TATGCTATAGG	680
TATGCGATCGT	1052
GGGTAACTTAT	3725
TAGTCATGTTG	1978
TATTCGTGGCG	32
TTTCGATGACA	589
TACGCGAATCG	18
AATTTACGCAT	117
TTATGGACCAC	92
GCCGCATTCTG	6
TGCAGCACGTT	22
ATTACGGCATC	21
TGCTATCGCTT	638
TGCTATCTAGG	131
ACCGCATTCTA	183
AGCGTTAGCGG	45
TTGTAACGTAT	6
GATTTCGTCTC	190
CAAGTCCGACA	342
AGTCGCGAACC	97
GTCATACGGTC	49
GGCGATAAGAA	71
GCGCCGGTAAA	24
AGTCGAAGCGT	6346
AAGATTTATCG	133
TAAGAATCAAT	16
GCCGGGATCGG	404
CTAGCGACTAT	1
CCCAGTACGAA	377
GTTCGAGTACG	884
TGACGATAACA	1337
CTAGCGAAATA	166
GTAATTCTATA	90
GAGTTGGGCAC	126
TGCGATACATG	9526
GTATATCGGGC	19
TATAACGATCA	962
AGCATGCGGTT	305
GCATTCGCCAA	15
CTGTACGCGGT	469
CTGAACGTATC	185
ATTGCGACAAT	682
AAGCAACGTTA	277
ATACGTTAGAC	549
CACGCCGTCAA	110
GTCTTCGCACT	87
GTCGGCGTATG	20
ACCTATGGACT	3
GCGAATTAATT	60
CATGAGTAGAT	43
AACTAATAACG	5
AGCAAGATGTT	1
CCTAAAGATTC	619
CAATAGTCGGC	374
ACTCGCTTGCA	24
CCTATTCGCTA	43
GGTATTGCGAT	5
CTCGAATTACC	1027
AGAACGGCTTA	1615
CGGGGCGTACG	18
GCGAGACGTGG	4151
CCATTAGTGCT	25
TGGTTCATAAT	137
AAAATCACGCC	178
GCGATTCGTTC	163
CATTTATGGCT	2
CGTTAATCGGA	524
TTTTCACGGCG	41
ATACGTCGCAT	43
CATACTATCGG	146
GAGTACGCTCC	168
TACTTACTCGC	577
AGGACGAAGCT	849
TATACGTATGT	200
CATCGGCTACT	871
CATCGCGCTAC	101
ATACGTGATGA	102
AACCGTGGCGC	22
CATTATCGGAT	7
GACGTTATGAA	185
CGCATTCAATT	646
CAGGTAGATGG	323
GGTTATTCCGC	368
TAGCAGCGGTG	57
TTATAACGGCT	242
TAGGTTCGCAA	2522
ATTCGTGTGGC	37
CTTAATCGTTC	11
CGGTACATTGT	2407
GAGACGACGAT	1
CCATTGAACGA	342
GTGATAGCCAC	551
GCCCGTGATGA	1811
TTGAACGGTAT	1209
CCAGAACGCGT	1
TTGTTCATAAT	34
TAATGAAGCTG	73
GTAATTACGTT	129
GACTCGGCACC	5451
AATTATCCGCG	2
AACCGCCGGCT	86
TGAATCGAGTG	1423
GGTAGCGCCAA	803
ATTCATCGTGA	481
ATTCGCTGAAC	90
ACCTCGGAGCG	1
CAATTACGAGG	46
CGACGTTCGCC	1
GTAGAACGATC	81
CTACGCGAGTT	11
AATCGTGTACC	1704
TTACACGCGAG	584
ATGATCAAATC	16
AAGTACGAAGT	245
ATTGATCGCTT	53
CCCGAACGATA	16
GTAACGACAAA	1547
CAAACACAGAT	29
GAAGGTGTCGA	85
AGATTTAACTT	181
CGACATAATCC	1060
GGTCGTAACGT	96
TAAGAATCGGT	2271
GATACATTGGG	49
GCCGTACGCTT	2
ATTCTCGACAG	319
TGATTAGGCTA	46
GATTACGCACT	34
ACGGCGACCAT	10
TTTCGACTGCA	306
TGTTCAAATAT	109
ACGCTGTGCCC	1363
TGGTCGATGCC	611
CACACGAGCAT	1018
GACGAGCATCA	302
CCTATTCTGTT	322
AGCGTAGATAT	4221
ACAGCGTCAAA	147
GGTTACAATTA	1310
GCTCACACGGC	64
CACGGAACATA	3559
TTGCGGGTGGA	108
ATACTATCGCT	615
GTCGGGATCTA	61
GCACGTAAGGA	2
GATTTCGGGAG	75
CTCTTCGATAC	1487
ACTCATACGTG	10
ATATCGTCGTT	40
GGCTACCGCTG	548
ACCGGACCTAG	290
TGGCATGCGGG	51
AAGCGTCTCGG	239
GGGTGGACCTG	1140
CGGTGATCGGA	10
CGGTTATTAAG	112
ATATTCTGACT	1433
AAAACTATTCG	101
GGTCAAATACT	151
CGTGTTCGCTA	145
TGAAGCGTTTG	10
ACCCGACGCTA	2
TTGTACGTAGA	192
ATTGCGCTATT	36
GGACGACTTAC	72
GAGCGATAGTC	191
AACGCTTGACA	66
GTGAGCGATTT	138
TAGTCAATGGC	887
CTTGCGGAGAC	26
GCCTCGTTTAG	545
CTTCTAAGGTG	34
ACGACCGCTGC	2384
ATTGAACGATA	23
ATCACGTTCGA	289
AACGTCGTGCT	712
GGGTATTCTGG	24
GTTACGCAACG	1
CTAATTCGTGT	227
CCGAAATGGCG	23
CGCATAGTAGA	1097
GGACCCGTTAT	7
GCGTAGATAAC	137
CATCGGGATTA	16
CGTTAACTTAT	49
CGTTGGTTATA	78
CAGCGCTAAAA	701
CTCATTAGGAC	6
GCCAAGATGTT	178
ATACGGAAATG	4
CAGTAGCGAAG	5
GGCACGCGGTC	236
TACACGCGGTG	8
GCGGGTGTACT	2021
GCGTGACGCCA	212
TGCGGTATCTA	17
ATTATGTCCGT	160
TTCGTGATCGC	55
TATGTCGTGGT	710
AACCTGAACGG	22
ACGCGTATCGC	1141
ACACGTTACGG	742
GGTCGAAAAAC	1380
CGAAGCTGACA	95
GGCGATCTATT	32
GAACATCGTTA	326
TGCGGACGCGT	358
GGTAACGCTGA	7
TAAGCGGGTTG	113
CGAGCTAATTA	81
CTTAGATTCGA	289
ATAATCGAAAG	17
TATCGGGTTCC	838
ATCGGTATTTA	2
CGGTTGTTATC	374
CTGCGATAGCC	53
CGCTAAAAATA	374
TGTGGCGGTAT	1
ACTTTAAACGT	26
ACCGACTGGTC	56
GACGACGACTG	6199
CGGGAGTACGT	400
AGCGCTAATTC	8
ACGCATAGGCC	496
ATAACATGTCC	76
TTCGGCCATGC	554
AAATGTCGGCG	267
ACAACGTGTAC	895
CGTCGAAGTGT	137
TAGCAGCGTGG	1
CGGGTCAATGA	1568
GTCTGTGGGCA	159
AAGATCGTATG	13
GCCCTTTGGTA	34
CGGGTGTACGA	18
TATCAAGTTGG	1
ACCGGAGTCCG	121
AAATTCGAATG	100
GAATTACGTAC	29
TGCGGTAAGTC	76
TGTTATACCGG	1011
TGCGTACGAAC	8
CGCAACGCCGT	1
TGCCGACGTGG	92
ATAACCGTAAC	27
GATTTACGCTT	119
CGCAACGTTTA	109
CGTTTCGCGCA	2196
TATACGAGAAA	9
CCGCTCGAAGA	6
GGACGGACCTA	2181
ACTAAAACGGG	143
CGTCTATGCGC	4
AAGGACGAATG	23
TACGTTACGGT	122
GTAACGTTACC	1110
AGGACGTGGCG	4
ATTGGGCATGT	3
CGCGCGGTCAA	2
GCATACGCTAC	50
TGACGCGGTGC	243
CCAATAGGTCG	1
GAACGACGTGA	16
TTTCGGGCAAA	50
CACCCTAGCGC	1
GGCATCGGATG	4
GCCCATGACCG	36
GATAGCCGGTA	57
ATTACCGGATT	543
GTCACGATTGT	164
TTATCGGACGT	340
CAGCTAATTTA	114
CCGCAAGTTCC	48
AGGAGTAGCGA	1
TACGTACAAAG	35
ATCATACTATG	4
TAGACGAGCCT	329
TAACGACTTCG	90
CCTTGGAAAAA	60
GCGTAGCTTAT	1143
GATAAAACGGC	9
TTTTCACGAGA	1
TTGCATGCTCA	3189
AGCGCAAGATT	19
GGATAGTGCCG	49
ACATTAAACAG	7
GATCGGGGTGG	37
ATACGCGCTGA	1396
GTCACGCTTGC	846
CTCGGAACGCG	7
CTAAAAGAATC	174
AGAACGTGATC	170
TTCGAATAAGG	1
GGTTATACCGT	85
CCGGACTTAAC	117
GCTCGATAAAA	86
TGTATGTCGAA	17
CTTTCGTCGAG	47
TAGAAACTCTA	43
CGAGTGTAGGT	1788
CGTTTCTTGGA	239
CTCGACATATA	78
GCAGTATCTCG	10
CTAAACAAAGT	22
TATAAAGTGCC	545
CCGCCTAAACT	622
AAGCGTCTGGC	22894
CTATGGTATCC	125
CTCATCGACTT	30
AGTATCGGGGT	1
CAGATAGCCAA	178
CTCATACGAGA	7
TGGATCGAGTG	697
AGAACGTTAGC	117
GTAGGTGGACC	17
CCGTTATGGTA	1235
CTAGCTACGCT	168
GGAAACTTGCG	37
ATACGTCGACT	466
GAACGTCGCGA	60
AAATGTAAAGC	123
AGCCCGTTATG	959
GCGAACATATG	630
TATAAGCATAC	53
CGATAAGTAAC	27
GCCAATAAGGA	115
CCTGACTACGG	849
GCTACGGGCAA	1030
AGTAAACTTAC	25
CTTGACGCTCG	4
GCTTAGACAAT	992
ATAGGTCTGTG	65
CACCAAGCCGT	61
GACGGCCAATA	43
ATATCAATGAA	256
TACCGGCTACA	1
GCACCCGATGT	33
ATCACCCGTCG	6
CTCGTTATCGG	12
TAATAGCCGTA	48
TTACGTTTAGT	137
ACTGCGTAAAG	341
GCTTGGATCTA	499
GGATTCGATGA	44
ACGTTCGCATC	175
ATCGACACCAA	87
AAATACGCTCC	1
ACCCGATCGCG	5
ATATACTACGA	31
CGAGTGTACTA	40
TTCGTAGTAGA	262
CGTCGCATTGA	193
GTTTATCGCAA	1
AGCAAGTTAGA	70
GCTTGACGACT	1
TGTGCCGGATG	37
AGATGCGCTAG	169
TGTTTTACTCC	62
TTCATATGCGG	13
TTTAGCCGTGA	314
GGGTATCTCAA	566
ATCTTGATACC	61
TACGTTCGTTG	2
GCGATCGATGT	58
ACGCGCGATTT	1
TTTACGTCAAA	1641
GTATCGTGCGA	161
CGACGATAAGC	3
CATGTTCGTAG	100
GACAAAGTTGG	669
TTAACGACGCA	17
CAGTCGTGCGA	130
TATGGTTAGCT	1248
AGCTCGTAAAG	86
GCGTAGCCGTG	1216
GACCTATAGCT	109
CACCGGTTGGG	169
CGCCAATTTGG	36
GGTGTATCTGC	40
GAAACGTCGTA	40
ATTACCTGACG	6
ATTGATAGTGC	59
TGTAACAACAC	829
TTTACTACGGA	1
GTGAGCGAATG	4114
ACTAACGAGCC	1092
AACTCGTCACC	31
TGCATAGTAGC	57
CATGAAGTTAG	11
CAGTAACGCAA	12
GACGAAGCGTT	59
GTAGCGTAAGT	1
CGAATCACGGA	1
AGGATCGATTA	849
TTTACGGACCT	53
CCTCTCGCTAT	2110
CGGACTTCGTG	7
ATTGGTTATCG	5
CTAACGATTAA	26
GATGAAACAAT	1
GGAGTACCTGA	1148
CATGCTACCGG	198
GGCAAATTCGA	13
CTATGCTACAC	899
CTGTTCATAAA	8525
CTTACGAATTC	360
ATTAATCTTGA	1
TAACGTATGGT	117
TAGTACCCGAA	860
GTCGTTCGCGA	6
CTACCGTATCG	286
TAAAGTCGAAT	429
CACATCGGACA	122
AAAGAAAACGT	11
GTACCGTAAGG	796
CCATTGGTTAT	1
CTGACAAATAA	166
AGCTCGCGAAT	3557
CGGTAAGGTGA	173
GAATCAATCTT	1015
TTTCACGGTGG	77
TGCCGACGTCC	47
CGGAACGCGTA	14
TAACGTAGCGC	677
GGGTAAGTCAA	331
ACTCGGATTCG	2
AATACGGTAAT	1
GATAAAACGAT	295
CGTCTATAGCT	1
TGATACTTATC	346
TTTGCGATAGC	12
GGCTAATTTAT	1294
GGTCGACTTAC	18
GTACGTGACTA	49
AGACGCGCTGA	3
GCGAAATGTAA	277
GGTCAAGCGCC	324
TATTACTATAG	44
CTATCAGTTCG	16
CTGAAGTTGGG	731
TGACCCGTTAA	228
ATCTTATTAGG	81
TTGGACTTCGA	5
GCCGACGTCGT	947
CGAGCGGGGTT	4
ACACCGGACTT	26
TTCTGGCGCAA	47
CGATTGTTCGC	61
CATTACGGTCA	155
GCTCGCCAATG	1171
CGATTACTATC	4
TAGGTCGTCGT	656
ATGCTACGGAC	138
GTAGCCGTCGT	1
CTTATCGTCGT	217
TAGTCGATTTA	153
TAAGTAACGAT	135
CAAGTTGGTCG	23
TTCGGACGGTG	1124
AACAACTAAGA	127
TGCGTACGAAG	222
GTCGCGACTTA	5622
GCGTTTCGAAA	142
TTAGCGAACGC	1
TACGGGGCAAT	655
GCATTGCCCAT	271
TAGTTCGCTAA	32
CCATTAAAAGA	676
CAGTACGCTTA	20
ACTCGGAACGC	156
TATATCGAGCA	52
AATCGATTGGG	14
GTCCGACAAAA	157
CGAGCAATCCC	683
TGCTCGCGAAC	20
CAATAGATGGG	100
CGTGGTAGTCG	148
TAGTTAGCCTT	5
CGATTGGGCAA	3082
GATGACGATTT	24
AGACGTCGAAG	3
CATTAGATAGA	2053
CCTCATCACGC	146
TTCTATCTCGG	403
CGCGTCTATAG	299
ACAAAAGATGC	4
CGTGACGCCGG	40
AGACGTATGGC	66
ATCGAATCAAC	195
CGTCGGAGCGC	100
CGTACGAACAT	20
TGTGATCGGTA	4589
GTGCGATTGAT	322
GAAAGTTAACT	80
CAATCGTAATT	61
TTTGTCGAGCC	105
TGACGGCACCC	209
CGGAGTTTAAA	20
TACCAAGATCG	6654
AACTAGAATAA	241
ACCGTTCGTAA	244
TTACACGGCCT	374
TTTCATAAGTC	402
CTTCGATAGTA	134
ATCAAATGCGG	109
ACCGCTCTCGT	3
AGCATGTTTAG	311
ACCGGTAAGTG	163
CATGCGTGTAT	86
CATTTCGACGT	13
GTCGCGATCCA	10659
ACTTACTCGTC	27
TGACCGAAGTG	12
CTGTTATAGAG	11
CAACGCTTGTC	387
TGGTAGAATGC	1
ATCATAAAGAA	358
AATCGGCGTGG	42
TTCGTACATTT	138
CTCGCCAGAAC	29
ACCTAGTCGAA	235
AACGTGTAACG	130
GTCGTGCGAAA	132
GACCTAGATTA	276
CACGAACGATG	595
GCTTGCATCTA	118
AGTTACGTCAA	65
TGCGTACTACC	2998
GTCGCGACTAA	13
AGGCGTACGCT	78
CCTAAAGTAAA	33
TAACGCTAAGC	5036
ATTAATCGTCA	99
CGTCTATACGG	973
ATTGGTGTCGG	874
TGATCGCATTC	134
GGAGACGCAAT	6
GCCGGACGTCA	18
GTCCGTCAGGC	2348
ACGCCGGCATC	1521
TTCACGATCGT	1
ATCGAGCTACC	3643
TGGAACCTGAA	2841
GTCGATTCTAC	204
AGTATCAAGTT	3
CGCATACCGGT	2
AGCGTTCGACA	19
CTTGGACGGTG	21
ACGTCGACGGT	22
GTAGTCGTCTC	39
CCCGACATGCG	5
GCTTGTTCGAC	144
CGGGTAAGTCA	66
CGTCGACGAAC	547
AAAATCGGGTA	739
ATCACGATCGT	1101
TGTATCGTCTA	7389
ATCGCATAGAT	74
ACAACGATTAT	528
GGGCGTGGACT	549
ATAAAGCATTC	4
AATTGGCTTGT	15
ACGAAATAACA	434
GAGTATCGCGA	25
GCGCCGTAGAG	6881
GCACCCGTCGT	804
TAGCGAGCAAT	8259
ACACGTCACCT	1649
TAATCGACTAC	424
ATTCGTATCTG	195
ACAAGCGTGAT	231
AATAGTTCCAA	8
AACTCGCGTAC	985
TTCGTGGACGT	1
AGTTACACCAT	665
ACTACCGTTGG	790
CAGGATCTAGG	97
TACGCTATCGG	4092
CAGTAACTAGA	42
GCGGATTATCG	902
AGATTACGGTG	9
GAAGTTCGATG	2592
ACGATTACGAA	17
GGCGCAAGTTC	2197
TATCGGAGCTA	70
AATTCGGTGGT	2
TGCTCGATAGT	33
AATTACCGGTT	134
ACACGTTCGCA	208
TTAGATCGTCC	127
CTTGGTAGCGG	178
ACCGCTTACAC	26
AGAATCGCTTA	328
AGCATGTTGGT	150
AGTAGCTAAGG	216
CCATTGCGTAG	5
ATGTCGATAGC	137
GGCTCTCGACA	36
TGTATCTATAC	1
CGGAATAACGC	83
AGCTCGTAGTA	23
TGACGATATGC	2
CGAACGGTGAA	964
CCGAAGTTAGA	10273
CTTCGTAGAAT	377
GGGGACGTTAT	83
AGTTTGGTGGC	529
CGTTAACGCAA	139
GCCGGATGGCG	500
TAATTCGTTCC	1190
TGCGTCGATAT	52
AGGTAACGACA	605
CTCCGACGCTA	116
CAGACGATAAT	39
AGATTCGGCAA	1
GTAGCTTGGTG	1
GTTGCTCGAAG	65
CAGTTACGAAA	2
CTTCACGATAC	186
CGTAAAGGAAA	1136
CTACGCTAATA	56
GATGTAACTTA	18
CAGACGATATT	30
TTAGGCTGCGT	1
GGGCAATCCGG	2307
ACCTCTTAGAC	166
CCATCGGGTAC	77
AGATGCGGTAA	398
TATTAAACGTA	132
ATTCGTATCCG	49
GCGACTAAAGC	140
TGCGGACCATG	133
ATATTTAGCGT	1464
GGAATTCGCAC	5
ATCACGTAGTC	30
CTTATGGTTAA	636
AGACGTGTTAT	1118
GTCACCCTTTT	9
AACACGGTCAT	558
GATGCGTGTAA	7253
AATCGAATGGA	51
GTTTGCGATCA	65
TTGCGATAGTG	57
TGACTATCAGG	3375
CGTGACGATAT	608
GGAATTGACCG	10
TAGTACGTACT	108
CTTCAATCGGT	665
CGGACGTAAGC	318
GTAGGTCTGTG	9
ACTGGGCTTGC	967
CATGAGACGCC	4
GAATCGAACAT	36
GACTTACGCTT	76
CTAAAAAAACG	1073
TATAAACGACG	45
TTCTTGGTCGA	65
CTCGAGTATCA	607
AATAAAGTACA	74
TAATACTAAGC	158
ACGCAAGATGT	115
TGTGATAGATC	101
CAGCACGTTGG	241
TGACCCGTGGC	89
ATTCTCGGCGT	6
GTTAACGTTTC	305
TTACTATCTGC	1327
ACGAGATAAAT	713
TATCTATTCGA	13
CAGATTCTACG	60
CGGTAAGTTTG	72
GGTACATTAAT	510
GTTACGTCACT	1
CCTAGATGCTC	20
CTATCGGAACA	74
GCAATCGGATA	2143
ATGGTTGTTCA	57
TAGATCGTGTA	3086
AAAGTCGCATG	89
GTCTTGGTAGA	990
CCGTACGTTAT	313
AGGTCGGATAA	1
CTTTCTGGTCA	1
ATGCGTAATCA	130
ACGATTAAGTC	268
ACATGCTACTC	113
TACGGACGAGG	197
GCATCGGGTTC	67
AAACTCATAGT	1219
GCAGGACGCTA	7
AGTCGTTACAA	6794
GTCGATTTCGG	64
AGCTGAACATC	283
CATCGATATAG	745
GTTAATCAACT	1
TACTTATCCTG	129
ATGTACGTTAC	12
CATAGTCATGT	3542
ACATCAATAGC	45
GGCTTGCGAAC	1
TGAGTGCCGAA	44
GCAAGTAAAGC	619
GCACGTCCGTG	139
ATCTAGGTGAT	363
GGTTCGATGCG	6
GATTCATTGGT	21
GTACTACGCGT	2509
CTCAACGTCCG	161
AGCCGTAGTAT	27
CTGGTATCAAC	5
GCTGAACGGGC	123
GTCGATTGTAC	19
GTCACGGAATT	68
TTACGAGAAAC	9
CCGGGATAACG	349
TTCGAAATGTA	16
GCGCTATACGG	16
TGACGGCAAGT	56
GTAAGAGTAAC	1
ACGGTGGTAGA	28
ACGCTTGATCG	15
ATTATCGGCAC	263
TACGTAAGTAA	6
GATAGCGCAAC	635
TACGGTATTTA	271
TGCAAGTTCGT	2517
GAACATCAATA	20
ATCTCACGGTA	211
ATGGTTAACTT	114
ATCGGGTAACG	85
TGCCGGCACCT	266
AGCGATTGGTC	670
CTTTGTCGAGT	27
GGACGATACAT	1169
TTAGATAGTGC	161
CTTATTAGATG	71
GTATAAGCCGG	641
GCCGGGATTAG	27
CACATCGGCAC	1223
CCTCGTACCGC	5
CCGTCGTACCC	5767
TTGCCCATGAG	508
GCTCGAATCTT	373
TTTTAACGCGA	378
TGGACGTTAGC	35
AGGTCGTCACG	372
CCGTTGGAACG	9306
GATCGGGTGCG	4
CCGGACGTAAA	1756
GGGAGTAACTT	175
GCCATGCGGTT	1664
CAAATTGGAAA	230
TTTATCGGTGA	36
ACTGGTTGCGC	918
CTCATCGGGTT	76
CAATCGCGATT	45
CCTAGTCGTGG	910
CATACTTACGG	281
CCGTTACAAAA	11
GTACTACGCTC	72
TTTTCTTGACT	96
TAATCGACGTC	35
CGCTATAGATC	2257
TGCGAACGGTC	879
ACTATACGTTT	93
GCTGCGACATA	137
CAGGTAAGGTT	233
CCGTTGTAAAC	2669
GCAGTAGATAT	1090
CTTTTCGATTA	48
CGATCGCGACA	5
GTCGCATATGG	1
CTGTAACGCAT	97
GTAATTCCGGA	223
TAGAATGCGGT	539
CGATCGGGTGC	3306
TATCCGCGTAA	101
AGTGCCGGTCC	122
AGTCGTGTTTG	2
GATCGTGTGGC	155
CGATATAGCAC	402
AACGTTTAATC	300
GGTCGTAACAA	4019
TTAATCGGTTC	485
TATAAAGTCGG	577
GATTACGTGTG	223
ATGCGTATCGC	550
AACCGCTTGAT	315
ACTAATAGAGG	124
CCGACGAGGAT	1222
ACTATGGACGC	491
CGCAAGATTGG	312
ACCATGCGATA	19
GGAGTAATTCG	25
GATCGGTTCCG	21
GGTGTCGGGTA	83
TATAGGCGACT	406
ATTTTCTTGAT	11
AGACGATATAG	915
CAATCTTGTTA	29
TACACGATAAT	1
GCATTTCGTGA	3
GTGATAGTCGG	512
CTGAGACCTGG	81
CGGACGAATTG	1
ATTCGAGTGCC	16
AACGTACCGGT	24
CTAAAGATGGA	54
TAGCCGACTAA	201
ATTTATCGTAG	1768
GGATCGCGTCA	2018
TTCGCGATCGA	151
CGACGCTATTC	45
ATGTAGGTGTC	1219
TATCAATCGGT	28
TACGAGCTAAA	547
GATTCGGGCAT	53
AGTCAAATCGA	62
CGATCGGGAGT	49
GGCGAGATGCT	1773
GACTGCATCAC	299
GTATTCCGGGA	69
GTAAACTCACG	482
TGGTTCGTAGT	288
ATTAAACGTAC	7
TGTATCGTCTC	659
TGGGCATCGCT	1317
TTATTACCTGG	2137
TTGACTAAAGA	121
CGGTGGTAATG	42
CCTTTACGCCA	286
GCTCACGTAAA	688
GGCTAAAGCAT	30
GGGTAGCCGTC	18
TGACCCGAAGC	39
AGCATCGATAA	4393
GCTAGGTTAGC	80
CTCGGCATCTA	67
GTTATGCGACT	2
GCATTTAGCGG	250
TGCAGCGTCGA	13
CGGTTACACGC	250
ATACCGTGAAC	55
CAATGCGTGTA	161
GTGCGATAAGC	54
GACCGTATCGA	74
ACATGTTCCGT	48
ACATCACGAGA	58
CCGAGTTGTTA	204
ACAATTATGGC	1
TGATCGTACGC	11
TAAAATCGAAA	1
GCGAGACGTAT	41
GAGTACGCCAC	684
CCAATAGCTAA	440
TTGGTAGATAC	15
CATGCGCGATT	755
CATAAACGGGC	4
CGTAATCACGC	650
CAGCCGAACTA	68
CTATACGTCAC	5
GAGAATCTTGG	602
TATGGTTCGTT	10
GCAGTAGCCAC	3583
CCTTCGCAATC	2013
TATCGTTAGCT	323
ATGTCGAAAGG	17
CACCGGTCCGA	249
CAGTCGAGCGA	230
GTTAATCAAAG	53
ATCCGACCGCC	203
CAGCGTCTATG	296
CTCCGAATAAA	751
TTTCGCATACT	1220
AGATAACGCTA	23
CGGTTAACGCG	135
GTGGTAACTTG	113
AGCTGTAACGG	929
GTTTAATCACG	151
CATTCTGACGG	498
GGTACATTATT	744
GGAGACGTCCT	827
AATCGCTACCG	4
ACCGAACATCA	1
AAGCGTAACAG	1848
CAATCTTGACT	981
TAATTTCGGAC	196
TAGCGGGTGGC	1
GACGACGACTT	14
TTGATGACGCG	199
AGTCGGGAGTA	53
CCTTTGATCAT	58
AACCGTACTGC	442
CTTCATTGCGT	161
GCGGATAGCGC	95
GGTGATCGGGC	562
CATTAGGTAGA	56
GGTTGCGGCAC	8
GAGCAATCGTC	247
GGACGAGCGCT	729
GCACAACGCGT	1458
ACCGACACCAT	502
TTGACGCCAAT	23790
GTAGTCGAACA	821
GCAAGTTTATG	1085
GTGAGCGAGTG	234
ACGCTATCTCA	35
TTTATCCGCGT	1708
GATATAGCGCC	4
ACGTTATAAGC	1505
TACGTTAGCCA	179
GTACGTAAGTC	543
CGATAGTGCCG	10
TAGCAAGTCAT	1
TAAGTCAACGA	1266
GGCATCGGATT	4
ACATTCGTCAC	46
GAGTACGAGGC	25
GTCGGATTGAG	966
CTAACGAAAAA	23
CCAATGCGTAG	2
GAGTAATCGTG	136
CGAGTAGTACC	131
ATCGATATTTC	303
GGAAAACTCTA	57
AGTACCGGATG	21
TTAGCGTTCCA	467
TATGTATTGCG	78
CCTAGAAATGG	116
TAACGCTCGCG	15
GTACGAGCAAC	260
TGTTGCGTAAT	1893
AAGTTTAAACA	25
GGCAGTAACGT	17653
CACAGCGGTAG	74
GCGCTAGGTGA	1
ACAACGATTTA	18
TTAAGGAAATC	21
TAACGGGCACC	37
TAATTACGTGG	37
ATCAATCGGTT	229
ACGTGACGGAC	98
TGTGACGAGAT	247
CCAGTAGTCGG	543
CTCGTACTATA	3856
TTAGGTTCATC	273
CGACCCAATTG	551
GACGACTTAGC	139
GGTCGTGATAC	28
CATTGACGGCG	67
AACTAAACAAG	43
TTTCATATAGC	271
ACCGTTATGTA	65
AGTCATCGTGG	149
CCAATACGTCC	126
TAGTAACGTCC	1227
CAGATTCGATT	955
GGGCTTATAGC	2082
GCGTCGCAATC	180
TGTTGGAATGC	18
TGATCATAAAA	42
GAACGACCGAT	64
TGTGCGAACAT	206
CCACTTAGATT	26
AAAACGATATG	1402
CAATATTTCGG	29
ATCACGCTAAT	1
GTCCATAAAGG	40
TAAGCGTTGGG	10
ACTTCGTTCCG	35
AAATGCGTGGC	19
TTGCGACAGTT	57
GCACCCGAAAT	146
CGGAAATCGGC	1020
GTTGATTACGT	1
CCGAATAAGGC	52
CATAAGTTAAG	187
GGATTGGGCGG	780
CGAGACCTAGG	16
TGAGTCCGACT	73
ACGCGCGAGTA	382
GGGCTTGTCGA	246
GAACTCATAGT	325
CCCGACGATAG	4
ACGATCGATGC	2
AACGTACTAAA	3274
AGGTTAACGCC	2740
ACGTTAATTAC	1
ATATACGGTAT	146
TAGATATACCG	26
CCCGATAACGC	89
CCCGTACTTAC	9917
TGTATTCTGGC	15
AGCATCGGAAG	273
AGTCGTCCGCG	54
CCATTGTGCAC	7
CGATTAGCTAC	2018
TGGGCGGTTCA	2
TACATGTTTAT	118
AGGTCGTCGGC	376
GCCGGTTGTAC	180
CTCGTCTGACA	1230
TATCGCTCTCG	90
ACGATGCGTGC	40
AACGGTAACTA	2529
TAAAGTCGCAA	208
GTTCATCGCAC	28
CGCGGTTACCT	32
TATAATCGTGT	602
GACCCGGCATC	141
CGTATCGCACG	96
ACAGCGTACAT	29
ATCAGTAATTT	87
ATCAATAGCCT	20
CTCGGCGAGCA	20
ATTCTGGCGCT	180
GTTAACGTCGT	117
CCTAGATGCGA	1
GGCTCTTAGTG	62
CTTTTGGAAAT	22
TATAACAAAAG	989
TACCGCTTATA	450
TATGGTTCGTG	2801
CACGCCAATTA	357
TTTGATAGTTC	772
GCTTGGACCTA	84
GCAAACTAAAT	1940
ACGTCACCCTA	41
CCGTAGTACAA	185
ACGTGGTATTT	2
ATCGGTTCATC	5649
AAGCGGGTGTA	3784
TTTACGAACGA	144
CATAGGCGAGA	2019
CAGATCGTAGT	1238
CGTGATAGCAA	124
TACGAGAATGG	4424
AAGCGCTAATA	9
TTGGTAGCGGG	21
ATTCCGTCGAA	6
TAGACGTATGT	15
AATGCGGGTGG	6
CCATGACCGTT	1726
TAACTTGCGTA	65
CTCGACTTCGA	6
CGTTTGGTGTA	114
TGTATCTCGTG	195
ATCGATAGATT	3144
TTTGGACCTAG	1
TAGTAACGGCT	211
CGGATTCCTAT	281
TGCGATAACCC	760
ATCCTATCGTG	580
TGGCTCGATAC	556
CTCCGAACCTT	213
CTGTACTAAAT	543
GGGTACATTGA	895
ACTGCGAAGCT	336
CAAATGTCGAA	40
CGGGTTATAAA	45
CGTGACTAATA	27
CCCGTATCGCG	2
CAAGATTCATT	26
CGACTATAAGG	43
CGAATCGCGAG	108
AATTATGTACC	35
TTGAACGCCAA	71
TTCACGTCGGG	11
AGCATTGTGGC	1
CTGCGTGTACC	3949
CCGGATATGCT	63
CATAAGTATCA	125
AGATGGGGTTC	1969
ATCAACGTCAG	420
ACGGACTTATT	5
CCTATCGAGTC	65
CGACTAATTAC	257
TTGATCGAGGA	1
CGATGACGCCA	31
ACGAATTCGGA	3
GATAGCGTTCG	21
CAGCGTGCGGC	29
AGGTGATACTT	96
CGGTTAATCAC	53
AGAAAGAAATC	37
AGGTTCCGAAT	652
GATTCGTTTGC	77
GCGCCAAGATT	700
CTCGTCGGAGT	2
CGATGTAAAGC	5
TATCGGCTAGG	12
AGGATCGTTAG	42
AGCTTAGCGAT	15
GCCGGCAGTTC	1382
TTTGTCGATTT	75
ACGTGTTCGTA	353
CTAATAACGGG	173
ACCCATGAGAC	85
GTTAGCTACGA	133
CAGACGCGTCC	34
ATGAGTAAACT	205
CATCAATCGGG	153
CGTAGATACTA	1124
ACGCTATCGGG	3086
CGGATTAATCA	95
ACTGCATATGC	22
AGGACGCGACT	108
TTTGGTAGCGT	261
TGTAGTACAAT	5
ACCTACGAACT	666
ACCGCAACGTC	712
GTAGGTTACAA	26
ATTTCGACGTA	45
AGGGACGTTTC	23
GATGAAGCTGT	288
GAAATACGTGA	157
TTAATGAAGCG	1
CGTTATCGAAT	3245
GGACGACCCAT	26
TTTCGCGCGAG	55
CATTGTTAGAC	20
GACCGCAACTG	407
CGTAGCTAAAC	22
GCGTAAGCGGT	119
GTGGTCAATGG	488
CGTTATAAGTG	31
GCGGATATAGC	2
TTTCGTAGAAA	79
ACCTTATAAGG	1720
CCGTCGGAGTA	306
GGCTTAGCTAC	1316
CTTTTCGAATA	259
CTTCATCGCTC	14
CACCATGAGTG	149
GATTGATTACC	1
GAATCGGGTAA	70
GCGGACGCGTC	18
TGGACTTATCG	4
ATTCGCGCTAG	155
CTCGGCTTATA	81
CGATAACGCAA	61
AATATTCGCAC	44
TGGATCGATTT	41
CATTTCGGCTT	44
GCATCGGTTAC	269
ATGCGGGAGGT	158
GAGCTAACGGG	1766
AAATTCTAAAG	9
TTTACACGAAC	3985
GGTTTAATTAC	52
TTCGGCTACCG	177
CATCGTCACGC	9
AACATCGGTAA	1
GCACCCGTATG	119
CACTATCGTCC	2959
CCTCGTACGCC	26
ACCTATAAGTG	64
TGAGAAACACG	10
ATTCTCGTCGG	37
CCGGTAGTAGG	2097
GCCAATAGCTA	234
AACGACGCTCG	13
AATCATGTTTA	606
CCGATGCTCGA	103
AATCGGAAATC	103
AAGCAACGTAC	325
GCTTACTTAAC	38
ATCTATACGTT	21
GGAAATTGACT	5
TAATCGCTCTC	164
CTATGGACTTG	702
ATCGTTGTACT	69
AGCTACGCGCA	84
CTAAAGGACCA	309
ATCGTTTCGGT	58
TAGTCGTGGCG	27
AATTCGAGCAT	405
AATCGATGCGA	52
AGCACGCTACA	296
TTTATGCGAAT	254
ATCGGTTGATG	75
GATCGCGGTGA	10
TTATGTCGACG	889
TTAGCGTTATT	354
TACTATCAAGG	29
ATTTTACGGGA	166
TTTCGAGTTGT	231
CAATTGGGAAG	230
AGTCAACGATG	109
TATAGCGTAAC	3
CTTTGCGACAT	1
CAATCGAGCCT	204
TAACGGCCAAG	227
GAATCAAACTT	29
ATCTTTTGACC	156
TAGATCGGCAG	654
GGCAAGAGTAA	290
CGGCACGTTGG	334
GCTGTATTCCT	20
TGCAAGTTCCG	52
AGTCGTAACGG	38
CTTCTAAGAGT	27
TACGGTATCCT	321
ACGGAACATGT	280
ACTTAGCCGTC	322
GTGGTATGGCT	611
TATAAGCGTAA	2406
AGAAACTTATC	13
GTCATCGTACC	602
CAAGCCGGAGT	72
GCTCAACGCCG	52
CTTATCGACGC	6
TGCTTCTATCA	13
AATCAAAGTCG	1
GCTCGATTCAA	86
CCTATAACGAG	462
GTGAATCGAGC	15
TGGTCAAATTC	1296
AGATCGTTCCA	9330
CCCACGTTATT	19
GATTAGTAACA	30
AAGTATAAATC	1930
GTCATCGGAGC	5241
GTAATCGACTA	1038
AGTCGGGTATG	2620
GTCTGGTCATG	916
CATTCGCATAG	6
ACTTTAAAACG	128
TACGAGCGCTA	6
AATCCGAACGG	77
GCCATCACGTC	1739
CAGTATCGACG	243
CAGTCGGATTC	54
CGGCATGCGCG	13
TGAGCGACCGA	1213
GACCGACGACT	34
TTCAATAACGC	395
AAACTAAGAGT	595
CGATCTCGTTA	319
GTAACGATGAC	160
CCGTACGTATG	1193
GCCTTATACTA	113
CCTGCGAATCA	687
GTGAATCATAC	18
AGGTTCGCGAT	61
CATCTATCGAC	1
CCGAACGGTAC	115
GATAGCGATAA	52
CTCGATATTTT	363
AGTCGGATATA	68
GGCAGTTACCG	35
GCTACGGACCT	86
GATTCGCGTAC	941
AGCCTTATCGC	42
TATCGATACCG	1
GCTAACGAATG	159
CTGCGCGGTAG	11
ATACGTTGGAT	1
GATGACGGCAG	832
TAAGCCGCATC	45
TGGTCGATTCA	156
TAGTATCGGCT	49
CGGATTAGCGA	1152
AGTACATTCTA	298
GTAGATTTACT	1102
AACGTTTCGAT	287
TGCTAGGTAGT	346
TAATCGGTTAA	1653
GTGAATCGAAA	2780
CCATAGTCGGA	1
ATACGAACGAG	51
CAGAAATGTAC	16
ATAGGTAGCCA	1
CCATCGTCTCG	53
ATTAGCGGGTC	205
GATTAGGAGTC	628
CATGAGACCTA	54
GTTATACGGTG	50
TTGTTCATCGT	17
TGGACGGTGGC	2
TGGCTTATGCG	74
CAACGTCACCT	266
GTGAATCAAAG	253
CCGATCGGTAA	14
GCTCCGAAGTT	197
CTAACGAACGT	22
CCCATCGACGA	542
TTGAACCTAGA	34
GATGTATCCCG	116
ATTTCGCTTAT	10
ATTAGCGATTC	52
AAATGTCGTGA	18
CACGAGATACC	3637
CGCAAGATATA	181
GAACTAAAATC	188
GCCGAACGTAT	3167
CCGGATTAGGT	89
CTGTTCCAACA	4
CCTCTTATCGA	2863
GGTCAATTTAA	218
AACGCGAGACT	1
AATCGGCATCA	223
GGCGTGCGAAC	2997
GGCAAACTCTA	861
TATATGGCTTA	282
CTTCGTGTTTA	608
CGGGATTGATA	43
GACGTACCCGA	198
GACGACGGTGA	185
GTCGCGATTCG	657
CGTCACGGCAG	415
TGCTCGACATA	961
AGAATGCGTCC	4035
TTTTGGTAAGC	24
GTTTAATTCTA	23
GAACCTATCGA	90
CGTTTAACTAG	323
TACGTAGATAT	478
TTGATTACGGG	562
GGAGCGGTGTC	1
TGTTGGTATCG	221
CAGCGGTTACA	387
GAGATAATCCG	1019
GCGTTATGGCG	30
ATCTTTCTGGG	47
TTACTACGGTA	24
GGATAACGAAG	32
AGCGACACTAT	2
ATCCGGCGAGA	625
GATAGCTACTC	12
CGCTGTGGACG	101
TTGATTAGCTA	270
GGATTCGGGTG	93
ATCGCTCGAGG	5
AGCGATAATCG	429
CAAATGGCTTT	624
TTGCGTAAGTG	16
TTCGACGTAAT	13
AATGCGAACAT	32
AGTCATGTCTA	19
AAATAAGCGCA	75
CTTTGGACGAA	163
TTGCCGGACGC	270
GAAACTATCTC	125
ACAATTTACGT	553
CCGCATAGTGG	1
CTCAAGTTCGC	846
AGATGGCGGTC	8
CCGCATAGGTA	1185
GTCAAGTACCG	980
ATAACATCGCG	22
ATCGTTATACG	770
GTATTTCGCGT	149
TTAGCTAGGTG	87
GATGCGATTCG	2348
CTACGAACTCG	337
GTACTAAATCG	73
TAGTATCATAG	4174
AGCATGCTCGT	577
ATATTCGTACA	56
CCGTAGAATGC	570
CAACGCTAATA	988
TTCGGCATGAA	305
AAGTCAACGAG	49
GCTTTCTATAA	1
AATTTCGAAGT	25
GATCTCAACGT	105
TTAATCGAGTG	54
TGATTAGTACC	123
ATAGGTGGCCG	6
GAAATCACGTA	245
ATCACCCGACT	13
ACGATTGGACG	4
CTGCGTCAAAT	132
GGCTAATTAAG	1012
GGCAATCAACG	251
TTTGCGGGTAG	1
ACCTTATGCGG	19
GTCTATTCGTC	383
CGTCGAATCGC	1681
GGGCGGTTAGG	35
CGGCTTGTACT	175
ACATAACGATC	123
GAACGTACTAA	966
TAATTATTACG	8
GTGCGGCAAAA	15
ATACGGCGGTT	341
ATGTAACGCGA	14
TTTTCGGTTAC	56
AACGTAGCGAC	1295
ATCCTAGTAGT	100
GTTGCATCTAT	749
TTAATCGCTGC	16
CTTAAGGTTAT	396
CCGATGCGGTG	538
GTCCGCGTCAC	357
CAAATATAGCG	40
GATGCGCTGTT	63
GAATCGTCACC	89
CCCGAACTAAC	801
TAGCTTGATCC	68
CTAAGAAAGTA	24
GACGCAAGATT	26
CAGTTGGTCAA	26
AGCCCGTAAGA	1834
CATTCGCAAGT	204
CCTCGTTAACC	107
CAAGTTGATAC	99
GCAGGTAACGC	588
AATCGTATCGT	16
GCCACCAATGG	29
TGACGATAAGC	20
ACGGTGTAGTA	6
CACGGAATTAC	241
ATCGTTATAGG	1
ACAAATAAGTG	25
ATGCTTCGCCA	64
GAATCACGAAC	1107
GCGGATGGGAA	623
GAATGCGACCC	10
TTTACGAACCT	197
GTCAATTGGTT	211
GATCGGAACAT	221
GAAACGATACA	46
AATGCGATTAC	6
CGGTTATGTAC	84
CGTTTCGTTAA	37
GCGTGCGAACA	13
TAACGCGGTAG	4
AGTTGGACGCG	6
GGGTTACGTGA	275
GTAAGGACGTG	247
GTCTCGAGTAG	287
CTCGAACGCGG	123
GTGCCCAATGT	1
GATTTCGCTGA	113
ACCGTAATCGC	17
TTCAATCAAAG	71
ACTATACGTGC	393
GGACGAGACGT	77
GGGTATGGCGC	18
GGGTGTCTACG	70
GACGACGGTAA	125
GCCCATCAACT	6488
TTAAATCGCAT	22
CGATCGTATCA	108
GTATCATGTTT	168
AGCCGTACCCG	1666
GCATAGTCGTA	488
CTCAACGATTA	10
GGCATCGCGGT	408
TTGCATGAGTG	113
AGAGCTAACAG	117
CAGACGTAATT	1476
TTGTTATGGAC	30
CTTAGGCTACT	528
CATCGTATCAA	4388
CATTGACTACA	1
CCGAGACCGGT	3
CGTTAGCGATT	237
GGATGGACGCA	86
TTATGTCGTAC	469
AAGACGATATG	42
AATAAACTATG	1
TAGTTCGTGAC	1041
CATTCTCGTCA	173
TACGCTAATAC	8101
CTGTTCATACT	4027
TTTTAGTATCA	40
GAAAATCGCAT	557
ACCGGTCAATG	195
ATCGTATCAAG	503
TTAGATAGATC	364
TGTACGAACGA	559
CACACGATAAG	441
CAGAACGATGA	630
GGTGATCGTGC	344
TATACGAAATC	224
TTTCACGAGGA	8
AGATCGTGGTA	34
GAAATTCGATT	1
AGCGAGATATT	375
CCGACGTATGG	297
ATGCTCAACTG	156
CGATAGTTGAT	2448
TAGTATACGCA	25
CCGGTTATGTA	541
TGGTTATGCCT	529
AAATACGGTAA	52
GCTAGGTGGCC	104
CGCGAACGTTA	132
CGCTACCGTAA	446
GCGCGGTGTAG	155
GGGCATCTATT	815
CGCCGTAATCC	22
CGCTGTGCGGA	3
GGACGCGGTCA	12
CGGATATGGCG	270
GAACGCGCTAA	26
TTGCGGTTCCA	53
CGCTAAGCCTA	605
TAAACGAACAT	402
ATGTTGCGTGC	2
GCCGAAGTTTA	34
AACGCATTGAC	35
TGTCGATGCAC	7
CACGTACGTTC	161
CGGTCATTACG	2
ACACGTTGTTT	2
GCCGCATCGGG	682
AAATTCGTTAG	167
CGTTAGATACC	71
ATCTATAGCGA	76
GGTCGTACTGC	475
AACGAGATGTG	154
GATTGTACCTG	394
AGCTCTCGAAT	120
GAAACGTGTAC	296
TTGCGTACCGC	5488
AGACCGATGCA	35
TGCGATAAACT	10
GAGCATTTCGG	430
GACGTGCGAAC	271
CATAAAGTCGG	116
CTTTCTAAGGG	26
CCGTTATCGCA	33
AGAAACAATTG	330
GTACGTCGCAT	11903
GACATAAGGCC	7
ATAGATATACT	200
TTGGGCATCGC	417
CTAGCTTACAA	3127
CTTAGATAGCG	23
TGTAACGAATC	24
TGGTAAAGCAT	104
TGTTCATCAAA	447
TGACTAACGTA	602
AAATAAACGTC	1
ATTGTTAGACA	6
ATCAATAACGC	40
TAACGAGAATC	45
AACTAATCAAG	1176
GCAGTATCGCT	249
CTACTAACCGT	87
TAAGTAATTCC	45
GTAAAGTCATT	179
TGCGGATTAGG	610
CAAAGTCGCGG	1
TACCGTGACAA	1180
GTATTTGGCTT	1078
GGGCATGACAT	337
TACACGCGAGA	38
CCATTGACCGA	281
CATAAAAAGAT	611
ATAAACGATCC	1339
AGATCGTATGT	779
AATCGTAGCGG	2
GTCGAAAATAA	2
AATCGCTTGAT	1219
GTAAAGATGCC	43
CGATATGCTCG	11
GCATACGTTGT	1080
CGGAAAATCAC	12
CCGTAATTTGT	25
TGTCCGTCAAT	17
GGAGTTGGAAC	430
AGTCGATTAAA	2
TAGATACATGC	582
ATGCGATTCTG	115
GTCCGCGGTTA	25
ACGACTAATAA	1
TACCGGATAGA	244
TAGTGAACGGC	18
GCATTCTATGG	2
GAGACGTTTGC	150
GATCGTTATTA	2
CGTGCAAGTCA	127
AGGTTACGGTC	221
CAAGTCGTCCT	31
GTAATCGTACA	2334
GGCTAAACACG	843
GCCGCTTGGAC	12
AGCTCAAGTCG	43
ACTTCGCTAAG	91
ACAAATTGACG	272
AGCTTGATAGT	141
CGATAAAGTGG	827
ACTCATAAAGC	19
TGGTCATCGCG	4
GCATTCGAGGC	36
TGCATAGATAT	24
ATAGTAGCCGA	2
ATGGTTAACGC	147
ATAACAGCTAA	43
CAAGATATGCG	254
AGTTAGACGTT	812
ACGTGCGGTTG	45
GTATAAGGACG	60
CGTGCGACTTA	1150
CGCAAGTTTGT	123
AGGTCTGTTTT	94
GGACGTGTGGC	301
CCGAAATTCGT	16
TTTCGCGAGTC	566
ACTATACGAGA	590
ATTGTCGGAGT	1289
GCGACTAACAT	21
TACTTACCGGA	1073
TTACGCGTATG	115
ATAGTCATTGG	2
GGTTCAATAAG	1438
TTAGCCGCAAT	6
GGCGATCGGAC	2965
GTCATAACAAT	16
CCTATGCGGCC	890
GAAAACGGTGG	42
TGCATACGCTG	56
ACCGGTTACCT	68
CTCATGTCCGC	143
ACGCGTCTCTT	534
ATTTGCGCTAT	910
GATTTCGCAAG	84
GGTAACAAGAG	89
CGTAAGCGTGG	392
TTCACGATACC	335
CAACCTATGCC	97
ACCGATGAAGC	919
CACGTTTATTC	2526
GCGTTGGGCAT	354
CGTTGGTCGGA	49
GACTACGCCGG	25
ATGCGTCGCAA	56
TGTCGACGACC	96
GATGACGAATT	176
ATTACGAAAGT	2845
TGTATCGTGTT	10
GCGTGATAGTT	138
ACGCTACGCTA	2561
CAACTATCTGC	3
AATTACCTGAT	13
CTGGGCTACTA	163
CTCAAGCGCCA	1
TAACAGATGGA	650
GATGCGATAAA	529
TAACCGTCGAT	595
ACCTCATGTTT	27
TTTGCGATCTC	60
TAAACGTCGAA	2
CTAGCGCCAAA	1036
CTAGGTTTCAT	27
AGCCGGTCTGA	137
CCATGACCCGG	30
CAGCTACCGTA	2154
TAGCGATAAAC	74
GCGCGGTTAGG	298
AGAAACAGACT	23
GTGTCGAAGGT	557
GCAAAATCGGT	73
TTTCGAACTCG	33
GGTTGTACCTG	258
ATAAACGTCAG	1
GCTAAAAAGAA	22
TGTACGTTCGA	1
ACCAATGAAGA	40
TTTCGGGATTA	17
ATGTACGAGGT	407
ATCGCGAAGTG	805
GGTTTAGCGTA	929
CACGAGCGGTC	1343
TGAGACGACTT	31
TTAGATCGCAA	146
CCGACGATCGA	211
GGGATCGTCGT	609
CAACTGGGCTA	3108
ACTCGTAGATT	16
TTACGGACTCG	12
GCAAAGTGTAA	882
TACACGAAAGG	59
GAGTCCGAAGA	67
ACCTCGTGCAC	520
TATTTTCGGTG	36
TATTTCGTGTG	34
CGTGGTAGGTT	393
GGGTAGGTTCC	295
GCCGTACGTGG	87
CTGTTCGAATT	1
GAATTGCGGTA	272
GACTCGGAACT	410
CATCGCAACTG	193
AAGTCGACACT	8
AGATCGGGTGT	22
GTATTCTCGTG	22
CCATCTAGGGT	6
TTGCGTGAACA	1049
TTCGTCTCGAC	57
GATGCGTCCGA	49
TGCATCGATGA	1
CGCTATACGGA	117
CGAGACGTGAC	300
ATTTCGCTAAT	11
GCTTCGTCACG	4015
ATCAAGCCGTC	703
TACTAACGACT	55
AAGCGTAACAA	526
ATCGGCGATTC	52
AATCGGCACCA	4
TAGCCGAAAAT	4616
GTATTCGAGCG	320
GCGTAAAGTTG	172
ATATTTACGCA	71
ACTCCGTGGAC	221
GAGCGACTGAA	149
GTGACATAAGA	2641
AATTTCGGACT	3
AGATTGCGGCC	41
GAATCAACGTC	983
CATACGTACTA	8
GTTTCATTGAC	130
CATAAGCGGTG	16
CTCGATGTTCC	87
CACAGATTGCG	62
GCGTAGCCGCT	227
GAGTACGTTAG	180
GACTTAAGTCC	59
AGCCGGCGGTT	16
AACGCATACGA	310
CTTAAGTCGCG	32
CGGACGTAGAG	123
GACGGCGAGAT	353
CGAATCAAGTC	81
CTTAATTAATG	138
GCGGTAATCCC	39
CTATAATCGAC	2
ACTTAACGCTA	6
GTACGCCAGAA	2712
AGCTTATGGGG	22
TACGCAACGAG	1674
ATATCGATTAA	58
GTGCGCTAAAC	159
CACCGATGCGA	66
CGACATAAGTT	8
TTGCTCGACAC	1861
CAAAAGAAATT	617
AACTTATCCGG	107
CATCAATTTAG	140
GATTACGCTAG	2229
GACTTCTAAAT	12
TTTCATAAGTG	44
TTAGTACGTTG	118
CCGTATCGATG	54
GGACGCGTCCT	11024
AGGATCGAAAG	566
CTATAACCGTG	640
GGCGAATTCTA	65
CGTCACCCGAT	614
CGTTAGCCGTC	104
CTATATGCTAC	28
TTGCCGGTATT	428
GGTAACAACAC	269
CATCAACGGCG	1
CGAATCGTGAC	579
GTTATTCTGTA	2518
CCGCTGACATG	2449
ACGCTTGACAT	163
AGGAAGTTCGA	1
ATCAAGCGGGT	301
ACGTCGGACCT	268
AAAGTCAATGC	90
AGTTATCGCAA	47
TTGTAACTAAA	29
GCAAGAGTAAC	1277
CAACTAATCGA	96
TATAGCGGGAG	238
TTTATTCGAGT	51
TATTTCGAATA	12
AGATCGTTAAG	24
AATACGGCAAG	14
TAATCATATGC	1626
GCGCCAGACGT	128
ATGCGACATGT	1254
ATCGATGACAA	176
GTTTCTACGGA	1241
TGGTTATAAGC	122
CCTATAATCGC	332
AATCGCGACTG	980
TAGGAGTACGT	3280
ATCGACGATAC	306
GAGTAGCGTAT	302
AGCTAACAGCT	386
GAGCGCCGTAT	1
CATCAATAGCC	1
ATGGTAACGGC	40
CCTTATAGCCG	9
ACTAATGCGTA	5457
GGGTTAAGGCC	623
TATTACTCCGA	432
TTCTATCGGGG	93
TATCGTCAATG	995
ATAGCAATCCG	960
ACGCAACTGGT	27
GCAGTTACGGG	533
GAAGGTTATCC	943
AGTCGGAGACC	38
CCGTCGGAACC	779
GCGGACGTAAT	2
ATTTTCGGTGG	58
GTAACGCATCC	433
GGCCGTAACTA	1101
CATCGTTCGCG	7
AACGTTAGACA	146
TGATCAAAGTG	1
CAGTAGCTTGG	380
CTTTTCGTATG	1163
CGTATCCGGAT	419
CAGCAATCTTT	6138
ACCGTAGATAT	25
GTCGTAAGCAT	174
CAACGTTCGCC	304
CGTAATCGGCG	141
AGTTGGGCGTG	9
CTGGTAAGGCC	317
AGCATCGTATG	131
CCACGTCGATA	76
CACGAAGCGGT	50
GCGCGACCATT	43
ACCTAGCGCCT	14
AGTCAAATCAT	201
GCGCCAATAGA	975
GCTAAAGTGTA	884
AAGCGGGGCGT	33
CGGTCCGTCAA	28
TGAGTACCGTT	47
GCTAACATAAA	2653
CGAAATAAGTG	51
AGTTGTTCGTT	736
ATCAAGCGGGG	130
AGACGTTACGA	41
GTTCCGGTCAA	8
CAGTATCGGCT	35
ATCGTAGCCGG	106
GAGACCGGCAT	26
CCCGGCTAAGA	22
GGGCTAAGCAA	2
GTACGTTTGCG	1167
TTGCATGACCG	237
GCCGGTAAGTG	8
TAATTCGTTCG	48
ACAGATTAGCC	2
GCGGTGTCGAT	12
CGCAATCGAGC	10974
CACAGATTCAT	230
TGGCGGTCATC	93
GTGCGAAAGGA	4231
GTTTGGACGGA	903
GATAAACGAAG	130
TTCAAAAGATC	6
ACTTCGTACGA	3501
CTAACGCATGT	1
CCTAATCGGCC	156
AGTAGCTTGTC	97
GTCGATTGACC	503
CAGCGCGGTTG	220
GGTTACGGGAA	2686
TTACGAACGCG	2
ACACGGAAGTG	182
CGATTTCGACG	19
GGATAGCCTAA	242
CCATCAAGTAC	61
TGTGAATAACG	682
TGCACACGTTT	265
GACTACACGGC	74
ATGGCTTGATG	74
AATAGCCGTAT	186
CTATGCGGCGT	10
CTCGTAATCAT	264
AATGCGGATGA	1
CAAATAAGCAT	362
ATGCTAGGTGG	15
TAGTCGAATTG	102
ACCAGTACATG	78
TGTCTATAAAA	115
CACGGTAACTA	371
TATAGCGCAAG	570
TTTTCGGTAGC	1
ACATTGCGTGA	26
AGCCAATGGGA	637
CGACGACTTAT	12
GCTTACAATTA	609
GTAACGGTCCT	2714
GCCTCGTTAGC	165
CTAGAAATTGG	8
ACATTCATTGT	285
GTCTATAACGG	34
CCTTTTCTATG	74
TTATCGCGAAG	36
AACGTGCGACA	100
TAATAGCTTGT	384
TTGACCGCACT	161
GTCGTAACGGG	81
CGCCGTAGTAC	144
CGTCGTAGTAG	8271
AGATACTAAGC	85
CCTTATAGCCA	153
TTTTGTCGTGA	151
GTCGAAGTGAA	1
CCGGTTCAAAA	338
TGTCGGAACGG	1
CGTCGTACGTA	168
CACATAGATAG	824
GACGCGCGGTC	719
CGGTGTATTTA	246
CGTCGAATTCC	863
GGAGTTGGATC	856
AGTTATAATCG	40
GCCGCATTTAG	719
AGTCATGGCGG	92
GATACCGGCAA	375
TTTTGGTTCGA	552
AGCTTAGGTAG	47
CAAAATAAGGC	12
GGCCAATTATG	1329
GTGCCGAAAGT	96
TGCGTCTACAC	9789
CGAATCGGATA	621
AAATAAGCCGT	237
CAGATAACAAG	1174
TGACATAGTTC	9431
AGGCGAGAATC	22
CGACTAATGAA	627
AATACGCCGGA	809
CTCTCAACGAA	246
GGAAATCGTTG	79
GTTAGGTACAA	155
CTATAGCGAAC	68
ATCACGCCAGA	357
TAGTACCTGAT	455
CCTAGGTTCAA	632
TTCATTATGTA	838
CCCGACCGATG	2
GTAGATTCTGG	31
CTCGCGTAGAA	288
GACGTTGGTCA	2420
TGTTTAGCGTT	377
GTTGCGGAGTC	1485
CGAGTAACTTG	537
AAGTAACATAA	112
TACTAACGCCA	143
ATAAATAACGC	8
TTCGGTTGAAC	90
AGTCGCGATTT	16
TTCACGCGAGA	10
GTTAACGAACG	66
AACGCTTATGC	2790
TTTAAATAACG	33
AGAAACGATGC	735
GCGTCGGAAGT	3948
ACAGCGGTCCT	3379
GTCATCGGAGT	18
GTGTACCGTGG	171
AACGTGAGCGC	9
TATTCGTTAAT	706
TTTCGAACCTG	1
TTGACGGACTT	1054
TACGAAAAAGA	6
GAGACGTAGCC	28
CGATAGTACAA	777
GCAAATTCGTA	33
CCGGACGATTA	175
AATTTACTCCG	30
GTCTGACGAAG	28
TGGACTCGGAC	848
GGTATCGACAC	149
TACGAACGAGC	1
TTATTCGAATT	202
TGTCGATACCA	472
CCAGTAAACTC	91
GCATAGGCGTG	68
TTCTAAAAAGA	332
AGCGTTATAGA	10
AAGCCGGTATC	1040
CTCGACTATGG	49
GCCGTAGTCAA	134
TATAACCGAAG	82
GGACAGTCGGG	47
TGAGCGGTGTA	5
TTGCGTATCAG	190
GGATAACAAAT	17
CATACGAACGG	264
GGCAGTTCGTT	4687
AATAGGCTAAC	188
GAGCGGTCATC	47
CGACCACGTCG	55
GATATTTCGTT	2
CACGAATAAAC	121
CTAACGTCGAT	8063
CTACGAGAAAC	1741
GCTCGTGAATG	1728
GTTGCGTGACA	104
CTAAACGTGGT	672
AACGCTACTAC	51
CAATTGGGCGT	40
TGAACCTAGTC	1319
CGGGTTCAAAC	341
TGGTTCGTGTA	9
CCGCCGGAGAT	210
AGTAACGACTG	49
TTCGAAGCTGA	1
TAGTCAAAATC	8
CCAAGCGTAAC	49
TAAGAGTAACT	58
GCGGCAGTTGG	94
CTAATCGACTA	106
GTTAGCGTGTA	7
TTTGTCGGAAA	7
TTTCGTAGCGT	2170
CTTGGTTGATT	470
GACTCGCTGAA	896
TATAACATGCG	46
CTACGCTCTCG	13
ACGCAACTGGG	65
CGTACATTTAA	145
AAGCGCTAACC	41
TATGGTTAACG	45
CTCATTCAACG	11
GTATTTCGAGG	1059
GAACGCTGCGC	67
TGGCATGTCGG	291
CTAGCGCGGTC	15
ATGCGATTGGT	135
ATGGTAGCGTA	13056
TGCGATCAATA	124
CCGTATCGGGA	13
CCACGTCAGCC	411
CCGTAAAGTGC	85
TAACAGATTTA	40
AGTCGGCGAGA	8
CAATTACGGGG	623
GTAATCGTAAT	834
ATCGCTATATG	31
CTGACTAACCC	918
AATGCGGCGAC	765
GGACGAGATAC	7
TGCATACGAAG	423
CGTACGCGAGT	4
CTAGCGAATAA	139
GGGCTACGGCG	314
CGGATATGGAC	484
AGTCCGTCGGC	100
GCCGGATTACG	31
GTACGTAGTAA	1111
CGTTTATTCGA	33
GACGTCAAATC	29
CTGCCGGCGAG	121
CATCGTTGTAA	490
TGTCGTACCTG	675
AATCGGATGGA	3050
GATGACCGTTA	1
ATGGTTCGTAG	495
GCCAATATTTC	29
GTATCGCATAC	51
GAACGTCGAGC	418
TGTTCGACGGA	2818
GACGAAAATCA	294
TTGTTTAAATC	649
GCTGACTATAA	42
ACTAAAGCATC	745
TTGCATGTTTG	35
CGCAACTAAAA	68
TGGACGACGAG	321
AAAGATAATCG	847
CAGTCGGATTA	422
ATACCGTCGGG	127
CAAGTTGGAAA	146
GTTACGTTTAG	1028
CGGTATCTCGC	1
TTACCGTTAAT	379
AACAGATTGAA	1732
GTAACGGCAAA	7272
GAGATAAAAAC	65
CGTGTTTAGCT	308
GTCGCATCGTC	614
GAGCGCGAGCT	508
GGCGATTGATA	832
TAATACGCAAT	195
ACGTCCGACCG	63
AATCGTCAGCC	47
GCAAAGTAATC	163
GGACGCTTATC	30
CTCATCGACTA	137
CGTCGAGCGAG	48
TAGCGAGAAAG	40
CGCTTGGAAAA	115
GACGGTATGGT	61
ATAAACAAAGT	30
TAATCGAAAAC	590
AACTAATACGC	83
ACAAATCACGT	140
CCTACGGTGGT	1
CGAAGGTTACA	4530
TTATAGCGCGA	166
TTTATCGACGC	1
CAGTCGAATCA	73
AACTTAAGTAT	34
AATAAGCGCTG	21
GTGACGAGCGG	381
CCATCGGGTAA	339
CACAGATAATC	1083
CCGTCGTCACT	829
CCCGGCGTACG	1
CTCAACTAATG	5
GATAAACGGCC	1
CCACGTCGGCT	19
TGGGCATGTTG	122
CGTGTACCTGG	17
GACCGTTACCG	35
GACTGCGAACA	25
GACCCATCGGG	180
CGAACATCAAA	9
GAGACGCGTCG	5
ATTGCGACTGT	2703
TAAACGGGCAA	625
CGAGCGAATGG	290
GCATTCGATAC	5
GAACGCTCGAA	11
AAGATAACAAA	362
GACTTAACTAG	15
CGTGATCGGCG	36
ACGTAGTAGCT	1090
ACAGTTATAAC	14
TTGTCGATAGC	552
CACGCGAGTTG	1881
CCAATTTAGCT	111
GCTGTACGAGC	1502
GATTTACTCTT	222
TGCAAGTTATA	181
GGTAACGTTAG	225
GACGATGCTTC	1
CACTTACCGCC	1581
GCATTCGGAGT	2467
CAGCTAATTTG	71
CAGCGTAACTA	4
CGTACTTACGA	146
CTTAGCGACAT	40
AAGTGAACGAC	45
GCGCTGCGAAG	71
CCGACGTAAGA	5616
ATACGTGAGCG	179
AGTAACGGCAT	39
CAAATGGCGCT	232
TTCAACTGGTA	131
AGTCGAAATGG	117
CTAAATAAGCG	5
GCTAATCGCTT	1395
GATTAGCGGTT	22
ATATTTCGATT	2
ATCGAGCGAAG	317
GACGAAGCGTG	858
TGGTGTACCGT	116
TTCGAAAGGAA	780
AATTCGATATT	2
TGGCCGTAAGC	15696
GCTCTTAGGTG	3
ATGACTATTCC	8
GATATGCTATA	37
GAACGATCGAA	4221
CCTATATCGGA	730
GCGAAAACTTG	1350
AGGCGTAAGGT	47
CTGCTTGGTAT	1963
CACCGAATTCG	436
CGGGTGTATTT	1329
GTTAAGTACAG	16
AAGCATTTACT	31
CGAAATCAACG	60
CTAGCGTGATC	752
AGTATCCGGGA	110
TACGCGTCTAC	54
GCATACTATCA	336
GCCGATGCTAT	126
CCAGTACGAAT	581
AACTTACGGTC	1679
ACCGATAAAAC	6
TGCGGCATCAC	312
TTCTACGCAAC	89
ACCGCAACGGT	44
TAACTAACAAG	2
TATCCGGAGCC	1605
GATCGGAACCT	3900
GACGTGTTCAC	3112
GGACGTAGATG	155
TGTATCGTGCG	51
TGAGTATCGTG	27
AGATCGAGTAC	5
GTACCGTTATC	24
GCAGCACGTAG	411
CTTGTCGAACA	832
GAGCGATTCGC	1258
GTCTATCGAGG	158
GGGTAGTAATC	1399
TTTAACGAGCC	1144
GAAGCGTCAGG	397
AGCAACGATAT	493
GCGGGATTACC	1767
ACGACGGACTC	47
TACCGCTTGGT	186
CTCGCGACTAT	89
ACACGCGACTG	270
ATAACGCTCCG	20
TTCGATGTAGT	55
CGACTTCGTGT	1848
TGATTACTTAT	533
CATTCGTAGAT	155
CGCTTGCGACT	56
TACTCTTAGCC	499
GTTGATCGTGA	473
TTAACGCATCC	22
CGGCGATTGTT	388
TGTGTTTGTCA	23
AGCTAAAAACC	214
CCATCACGATT	12
TTTCGGAACTC	5144
TATGGTTCCAA	123
TAATAACGCGT	12
GCGATAATCGT	24
GACCGTAACTT	5
CGGTAATCCGA	46
GTCGCGACTGT	41
TAAGCGTCGTT	78
CCGACTGCGCG	14
CTACGGAATTG	389
TGATTAAGTCG	136
CTGTATGTACT	10442
CTTATGTCGGA	4
GCGGTGAATCG	3
GCGATCAATTG	85
GGTCGATAAAT	24
GAATCGTCAAC	28
AATCGAGTTGT	15
TGGTGTATCCG	93
CGTGTTAGGTA	983
CCCGAAATTCG	123
ACCGCATCGTC	17
GGTCAACGAGC	62
TACACGTAAAG	74
ACAAGATTGTG	742
CTATTCGAGTG	1486
ACAGCACGCTA	26
GGTGGAGCGCT	156
ATGCGGCGAAG	22
TTGCGGTATGG	101
GCATTTACGTT	362
CTTCTTGATAC	47
TTGTGCGACCG	21
CTTTGACCGCT	421
CCGCGTATGTG	97
AGCGTGATGAA	19
CTTGGACGTTC	1256
GGACAGTCGTG	847
TAGAAATCGAC	73
TGTCGACGGAA	2
CTGACTAATTA	783
ATCGAATCGTG	7
CAAGTCGTACG	134
GACGGCAAGTT	7581
GTCCATTGGCT	733
GTCTCTCGTCA	21
CGATTTACGTG	645
ACCGGCGAAAT	375
ATCGCTGTGCA	10
CGGCGATTTCG	8
TAACAAATACG	5
ATCGTTGTTAG	2380
ATTCGGTATCG	41
TGCAGCGTTTG	24
TTTCGCATGCT	1
GTTAGATCGCT	178
CACGTTCGCGG	3
CGCATGCTACG	1575
GTTGATCGGTA	799
GCCGACGCAAT	22
AGATTACGGCG	1
GACTAAAGGCA	74
CGTTACGCGTC	4669
CGACGTACGCG	2
CCGCATAGTCA	1
AACGCTATACG	1
CTATGGCGGTT	78
AGCCCGTGATA	18
ATGCGAACCTA	454
ATAAGAAACGT	20
TACGGCTAATC	97
TGCGCTGTAAA	5
AGTCATTACGG	360
GATACCGTACT	244
TAAGAAACTCG	51
CTGCATACTTA	129
TGCGGCGAATC	98
CATCGGGCGTG	6407
TGTTCAACTGC	42
TTAACCGTTCG	22
CGGGCAAATAC	213
TACCCGGCAAT	110
TAGATTGTGCC	766
CACAACGTGGA	5506
CAATCCCGCAA	106
AACACGATTCC	132
TGAAAGAATCG	450
TACCCGTAATT	4356
CGTGACCGCAA	2324
ACGGTGCGATA	170
TAGCGTCTATG	1
CGCATACGGCC	180
ATAACATAGAG	107
GACACCGACGT	2928
AGTCGTACAAA	15
AACATCAAAGT	70
CGCATGTCGAA	8
ACGCTAATACA	1392
CGTTTCGGTAG	41
CAAGATTTAAC	2245
TGCTTGACTAC	178
TAGATAGATCC	2
TTAGACAAATG	180
ACCCGTAGTAC	18
GGTATCAATTT	1279
CCTCGACTTGC	23
TTCTGACGGTG	3
TTTGATCGTAG	20
TGATCGAATGG	76
AAACACGTCCT	83
CAATACGGCAT	592
TAGATTCGCGT	439
GTAGCCGTCGC	749
GCCTCGGAATT	94
GACCGCCGGTA	622
GCTTGATTACG	25
TGCGATTATTC	37
GTTTCGATTGT	2794
CTCGTCGATAG	2141
CCGACGGAACT	15045
GATGGCGCTAA	3767
TTGTGCTTGCA	266
GGCTGCGCTGA	236
AATCGGGGCAC	55
ATTGGTAGCGT	9
ATTGTTCGAGT	1
TAGCGTAGAAC	124
ATCGGTTAATC	48
GGCCATGCGTC	357
ATTGCGGCGTA	73
TGGTTCACGAA	551
CGCGTAGTAGG	426
CGACTTAGACA	2827
GCTTATCGTAT	130
TGACGGTAATG	1
GGTCATAAGGA	101
ATGCTATATCA	1
CCGGCGTGAAC	87
AATCGTGTTAG	55
AGCCTTATAAC	34
CGGTTCAACTA	123
CAGACGCTGTT	1129
AAGCGTGTTTG	462
GACTGGTACAG	464
GGAGACGTAGC	1013
GGCGACAATTG	2492
GCGGACTTACC	2386
CGTGCTTGCAA	22
GGGCTACTCTA	65
TAGTATAAACG	85
GTAACTTATGC	44
CAGTAGCGTTA	1643
CGAATTATGCC	15
TTAGGTTTCGT	2
CGCCTAAACAC	210
CATCTATGGTA	210
ACGGTAATTCC	95
CCATACGCATG	144
GTAGGTAACTT	1069
AACATCGCTCG	10
CACGAATCAAG	194
GTAACGATACT	1
CGGTGTATGTG	1148
TTATTAGCCAA	268
GATTCGTTTGG	269
CGGAAGTTCGA	35
AGGTCTGTAAC	28
GGCGTAGATGC	57
GACCGAAGCGT	3
TTATCGAAAAT	14
TGAAACGTACT	157
GCGCTAAGCAT	4
AGTTTGGTCGC	1
CGTAGCGATCG	437
AGACGTAGAAT	2930
GAAACGGTAGT	3112
ATGATCAACTA	119
CATCGCGTAGC	232
GAAGCTGAACC	97
GTAAACGACCG	662
CGTGAACCTGG	138
TTCACGCTATC	958
GGTAACTTAAC	58
ATAACCGCATT	3864
TATCGGGTATT	52
CATAACCGTAA	2
CGCCGGACAGT	1
CTGGTTATAAA	18
GACGATTTCGC	84
CACATCGATAA	193
GCACAACGAAT	15533
TGACTATTCGC	2652
AGCCGTAAGTC	953
ACAACTATACG	1
GCATGTCGGAC	104
CTTGGATTGCC	184
AATAACGGTAG	128
CGGCAGTAGGT	50
GCATCGAATTG	1
GACGATTGGGA	5
TTCCTATCTCG	342
CAACTATGGCG	25
GTTCGTACGTT	244
GATAAACAACT	1
GATAGCGAGAT	15
ATGCGTGATCC	73
ACTCACGATTG	19
CGTGGTCGAAG	1809
ACGTCAATGTG	96
TTGCTCGAACA	222
CGGAGCTAGGT	61
AATTCTCGTAA	1899
TGCCGGTTCAT	75
GCATTTACGGT	826
ATACGTCGGCG	32
GTCGACTTATC	2
CTGGGGTTAGC	954
CTGGTCGAAGT	56
GCGTTGGAACC	1286
GCAAGTTACCG	4
CAACAATTATG	51
TATTCTGGGCG	1
ATTCGGACAGT	76
GCTACTATACC	4982
TAATTCGGTAC	86
CGCCGTAATTA	15
CAGATAAGTAT	11
GGACGAGCTAG	27
GCTTGACCGCC	1854
AGCAATCGCGA	411
CGCATTCGTAA	237
TAGTATCCCGG	100
CGTTATTCCTA	3365
ACGGAATTCTA	372
GGGCATCAATG	1883
AGGTAGCTAAC	77
GATACATTACT	5
TGTGCCGATAC	123
AGGCGATCGCG	19
ATTGGTCGGCA	495
TTAGTAACGGT	1338
CGCAGCGTACA	115
CCTATAGATGT	378
CACGCTAAGGG	394
AGTCCGAATGG	130
CAGATGGCTTA	12
GAGCCTAAAGC	123
CCCTCGTATCC	2743
TGGATTATTCG	4442
ACTGCGACCCA	2220
CTAACGATCAA	125
GTCGTGTATTG	1929
CATAATCGAGC	167
TTCGGGCAAAC	162
GGGTGGTCATC	9
TTGGTCATGGG	24
CATAAATCGTC	639
GCAACGATAAC	1319
AAAGTTATCCG	92
CCAATGTATGG	1412
GTCGTCGATTC	126
ATAGTAGCGGT	127
CAGATAGCAGT	3
CGACATAGGCG	12
GAGACGTAGCT	101
TGAACGTACGA	1633
CACACGTACTT	2338
TTAGCGTTTGG	278
CGCATTCGATG	1593
GGGGACGGCCT	47
GTAACGCAAGA	321
GGACGATGTTT	43
TTGCATCGATT	79
ACGAGCTAACG	832
GAATCATAAAG	1
GCGCGATATAC	39
AAATGCGAATA	341
GAATTACTTAT	739
AACGACTAAAG	797
GCTCGATTTCG	74
ATCGTAGATAG	15
CCGTCGAAAGT	340
TGGAACGACTA	6
AATGCGAAATA	5326
TGGATAACATG	159
CTATGCGGCGA	39
CTGCTTCGCCA	82
GGAAATGCGGT	5885
TTCTCGGCGAG	118
TGTGTTCGCAC	5
TACGCGGTACA	243
CGTACGTAAGT	308
TGCGACTTATA	18
GATTATTCTGT	208
GACGTAACGAC	63
GCCCGTATCCT	59
GCGCTATACTT	90
TGTTCATACTT	1
CGTTCGATACC	72
TGAACGCGCAA	178
GTACGCCGGTC	86
GTTTCGTCACG	131
CAGTAATCACC	3502
GGCACCCTAGG	88
CTTATAGCGAT	33
GCGAAGTTATT	64
TGGATTATGCT	169
CGGTTGATAGT	78
ACACCAAGATT	598
TACGTTTCATA	1028
TAAAATCTTGA	35
GGGTTGAACAT	297
GTCGTACGTCG	125
CTACTATAGGT	20
ACTAAGGTTAC	461
CCCTACGCACG	1
GAAATATTTAC	79
ACAAATGCGAT	203
GTACTTACGGC	37
ACTAGGTGAAT	1024
TAGGTAGCGTC	30
GGACGACTGGT	85
TTGCGTCGAAC	4
AACGCTTAGCC	25
TGGATAGTCAA	14
TACTACGCTTA	123
GATCGGTGCGG	1
ATAAGGACCAT	101
ACGATCGCTAT	162
CGTACGTGTAC	1413
TAGCGTTGTTA	44
CCAGCTACTAA	80
ACTCGTTATAC	97
GCTATCGGAGA	443
TTGGCTTGATG	412
CGACAATTAAA	156
CGTCGCGAAGT	103
ATGCTTCTTGG	10
TACTACGCGCT	20
GTTTCATTCGG	513
GTCTTGGATCC	111
GTGAACATATG	225
CATACGGTGGC	13
GGACGCAACGT	23
GTGTACTAAGC	2615
TACGTCGTAAT	3738
GGATCTCGGAG	16
TTCGAACGAGC	1
TGCTTCGAGTC	145
GACGCTTGTTA	2
TAGGTTATGCT	54
GAGCATCACCT	1092
GTGTTGCTTGA	5
CTACGGTAAGT	2331
CGATTGTACCT	137
GAGTAATTCTG	239
GCGGTTGGAAG	1305
GGCACGTCAGG	374
ACATGCTCGAT	2172
CTTTTCGACGC	78
CTCGTGGAGCC	2690
AAGCTGTATCG	91
GGTGCGGAGTT	313
GTGCCGATAAT	3045
AGTAACTTAGT	14
GCGATAGCTTA	203
ATAGGCGATTA	43
GATTCGATGTG	19
GTATAAAATAC	311
GCAATCACGTC	915
TTCATTATGGG	19
CCATGACTATT	268
ACACCATTGAT	1070
ACCATGAGACT	58
GTATTCTAAGA	27
ATATCAACTGT	1708
TAGTGAACATA	4961
CGAATCTTGGA	88
TAATGAAACTC	3
GCTGTATTCGT	61
CCGATGCGTAA	31
CAGATTCGTAT	3526
AGCTCAACGGG	982
TGCGTCAAATG	1803
AGATATGCGAA	469
AGTCATAAAAG	930
AGCCGTATCGA	20
GCATCAACGCC	4500
TGCTCGCTTAG	105
TTTCGCGGTAG	2
GTTTAATCGTC	593
GCCGGGCATCG	2800
AAGTTGGTCGT	82
GACGTTATCCT	697
ACCGAATAAAT	32
GCCGGTCAAAC	33
CGGTAACGGTG	1416
TTGTCGATTCA	96
CGATACTAATA	24
ACTAAATCGTC	764
TTCGTCGAACA	10
CCCGTGATCGC	50
CTAATCGGCAG	85
TATGAGTCCGT	420
ACATTGGGCGC	1254
AGTCATGTCCG	58
TAGTCAATCAT	84
ATTCGGATTAA	49
CGGTATCAGTA	20
GTCATACGAAC	3155
CCGGCGTAACT	17
CGATTAGTACA	800
CCCGTGACGGT	10652
AATGAAGCTGA	1427
CATAACGGTGT	124
AAGTCAATGTG	1800
AACTGGTTAGC	134
CTAACGACATA	198
GATTGTCGACT	306
ATACCGGTCCG	85
GCGATATTCGT	235
CCTGTTCCAAT	10
ATGGCTTAGGA	421
TTGGATCGCGG	7
GCTACGCGAAG	22
CCCTGTGGAGC	95
CTGGTAGCGGT	2082
GGGGATCGTAT	1
ACTTATAAGAG	687
CTTAAGTGTAG	290
TGTTGCGTACG	282
CGATGTATCTC	1079
CCTATGGCTCG	69
ACATAATCGCG	403
CATACGTGTAC	4
AAGCGTGAATA	126
TATTCGATAAC	91
ACTACACGCTC	8
CGCTTAGCTAA	1027
GGGATCGACGG	2135
TAGCGAGCATG	71
GTAGATGTTCG	108
ACCAGTATCGC	2
GTGACTACGGG	278
GTGCCGAAGCT	64
ACTGGTTCACT	1841
CGTGGTGTAGA	4
CGCATGTCGGA	110
TAGTTAACGCA	819
GATGCTACGGC	34
TGAGAGTACCG	9
GTATCCGGCAT	3740
CTTACTAAGGG	3
CGACGTGGTCA	239
GTTCCGACCCG	20
TGGTAATTCGA	73
CTCTCACGCCG	11
TTCGAATCAAA	31
CAGATTCGTGA	328
ACGACGAGACT	204
ACCGACTATGC	1
TATCGCGCTAA	177
CGATTGCCGGG	255
GCTAATAAGCC	57
CCAGCGTGTTT	44
CCCAATAAGGT	15
GGGATTGACGA	231
GTATTCTGTCC	38
GTCAATAGCAA	2360
GTGGACTTAGT	306
AGCGAATCGAT	2
GGAGTATCAGG	52
GTACGTTTCTG	30
TGACGAACGGG	82
CTCGGATGGCG	243
TAAAATAAGCA	182
CGATGCGAAAA	4
CGATCATAAGA	116
CGGCATCAAGT	9405
AAGATAGTACG	330
CTTATCCGAAG	606
ACAACTAATCG	69
GTAGGTTTATC	53
AATCGAAATAC	29
ATTTCGCGCAA	6
GGTATCTCTCA	1
GTTATTAGCTT	303
CGCTGACGATT	418
AAGGACGATAC	31
CTTATGCGGAG	2
TATCGACTTCC	118
ACTCTTACGTA	3
CTCGTACGCGA	24
GGTAGCTAAAT	837
TTGGACCATGG	322
AGCATACGCTA	64
TAAAGGACGAT	840
AAGCAAGATCC	90
AGGAAATTCCT	814
CAGTAGTACGC	123
GACTTACGCGG	675
AATCGCATATG	3860
GCGTGGTAACA	15
CCAGAAATATT	915
AATAGATCGAG	2
CTCGAAAACTC	1
AGGAGTATCTA	38
AGTCATAAAGC	12
CGGTAAAGCAA	173
CGGGTTCATCG	141
CGGTGTATCGC	56
TAGCGAGCGCT	44
GAGCGCGAGTA	13
CTTAACGGTAT	42
TTTGCGTCAAT	70
GACGGCTACGG	138
CCTAAAGTTGG	792
TGACGAAATTC	14
GCTTATTAGCT	17
GCTTGGAAATA	258
TAATCCGACGT	8
CGACTAAGCCG	91
ACGATGTAACG	216
CTTAGCTAAAA	179
AAACAGCTAAA	287
CTCTCGCGTAC	6
AAACTTAATGC	650
GCTATTCTCGG	68
CAATTGGAACT	25
CATTAAGTAAA	1275
CCGTCGTAGCC	959
CACACGTATCA	66
AATAGCGTCGG	203
TATAAGTTCGT	33
ATATCTCGAGC	2
CGAGATAAGGA	109
AACGACGTCGC	252
AGATAAGCAAG	658
GTTAATCGTAC	23
CATCGCTATAC	46
CCAGTAGCGCC	10
CGAATCGCATC	175
TTGCGGTAATC	83
GCCGTGAGGGT	7
CACGGAAACTA	2460
ACATCGACTTC	40
ATCGGACGAGA	2037
ACACAGATAAA	1
GGTGCGGGAGT	257
TTCGACGCCAC	6
GCTATATCGAT	77
GATAGCGCGAA	329
AGACCGTACCC	2029
GTGGTCGGAAA	27
AAACTTATTCG	230
GTCGACGCTGC	1361
TGTTGCGGCGA	33
ATTAAGTCGTC	439
TAGCTTAGCTT	166
GCGGGATAGCC	10
TATCGATAAGG	98
GTATGGCTCGT	3
TGACCGTGATC	34
TGACGACTTAA	373
GACTCGGCTGC	4146
TAATCGCTACA	1605
ACACGGACGTA	6
ACGATTCTACG	335
CATAATCGCAT	5026
CAAACTTATAG	37
CCCAGTACGTA	620
TTGCGTCACGT	113
GATAGCGCTGT	237
ATGATCGCGGT	16
GAACGACGCAT	1
GGGATAAGCGG	40
ATGCGGAGTAC	455
GACGATAAAGC	523
GTCGGCTTGGA	2905
CGTAAGGTTCA	34
CGGCGTAGCGG	997
ACAATTGAGGC	32
CTCGAGCTACA	1
CAACGATGTTT	42
CGCGAACATCA	168
TACGTCGGCCA	278
GACGGTCCGAC	18
TGCGACTTGCA	83
CGGCATGTCGT	80
CATCGTGTATC	2
GGTTAAGTGCT	4006
CAAGAGTATAT	26
AGTCAACTGCG	244
CGAAAATCGAG	4
ATTTCGCGCGA	213
TTCAATTTGCG	5
GCCGTAGAAGT	26
GGCTTGCGGCA	48
GATGGACGCGA	2
ACTCACGTCAG	71
GCAGTTGGATC	90
ACGATTAGGCA	1726
GAAACGACATG	114
TGACAATTACT	24
GCGGCGTAAAC	1
CTTCAATTGAT	7
ACCTATAAGAG	22
ACTAGATCGGA	131
GCATTGGACGG	4
AACCGTTACCT	14
GGGAGTTGTTC	3
AATGCGCTAAG	203
GAATGCGTGGC	50
TGTTCACGTTT	97
GGATCGCAATC	68
AGCTCAACTAG	1229
TAGTTGGTCGC	17
TATCAACGACA	820
GTCGCGATCAC	64
AGCGGTGTACC	127
GCGGATAGATA	5
CGAGAATCAAC	250
ACAGATTAGCT	15
GGGACGTTACG	140
GTCTCGAAAGG	1
GAGTCCGACCG	964
CGCTGTACGTC	58
CTGGGCGCAAT	2944
TAGATCGTCTG	77
AGCGATAAGCC	254
GTATCGGAAAT	4202
TGTGGACCCGG	13
GCTTCGTTAAT	79
CGGTAAGTAAA	282
CGACGTTTCGG	8
ATTAGTGCCCA	2907
CTGCGATAAAC	203
TGTTTATGCGA	83
TTCTATAACCG	416
GAACGTAAGCC	307
GGGATAAGCCT	87
CGTAACTTGCG	17
GTCGCATTGCG	521
CATAGTTGTTC	144
GTAAGAAACCG	97
ATTCGTTAGGT	49
TTGGTAAGTCG	46
AAAGTCCGTGG	2
CCCGATAAGTG	8
CAACCGTAGCC	1950
CCGTTAGATTT	26
ATTCTGACAAA	21
CAGCCGCTGTA	42
CTGCTTGTAAA	481
GCTAACGACCC	235
CGATCGTCTTG	966
CATTCGTCGTT	1550
CTACGGAACGT	1819
TTTACCTGAAC	20
ATTACGAACGG	36
GTGGTACAAAA	250
GAAATCGCGGT	324
CGAACGGTGTA	1104
GTTTGGTAACG	62
ATCAAGTTAAC	46
AAAGTTGGACC	24
CTAGTGCTTCG	139
GGGGCGTGTAA	4920
CTGTAACGATC	10
CGAGAAAGTAC	39
CTTAATTCGTT	330
GTGGAGCGGGT	2135
ATAAACGTCAA	1845
ATTACGGTGGT	9
TGCAGCGTCTG	57
ACATTACGTTC	65
TACCGTAACAT	3
ATCACGAACGC	252
GACTTAGGCTG	32
TAGCGTATGTG	230
GGCTTACCGCT	981
GATATACCGCA	120
AGCTGTATCAA	23
TAGGACGAGCG	412
GAGTATCAAGG	166
CTTCTAATCGC	773
GTCGGACCTGA	4
GGCAAAAGAAT	1
TAGCTTGGACC	217
CGAATAAACTT	33
TAGATAGTCGC	32
ACGTTATGCGG	6
CTTTCCGGGAG	116
CATGCGTCACC	505
CCGCAACTAGA	258
ATAAGCCGAAC	1
ATGCGTATCGT	31
CTCGAACGACT	21
TGCGGTGCGGA	623
CGGCGATCGTA	1
AAATATACGGG	406
GGCAAATGGGA	285
CTCTTATCGCG	6
GCTCTCGAAAG	2
CAAATCGTACA	23
CGACGAACGCT	3339
TACTCTTATGC	17
CTAAATACGGG	70
GTTCGTCAAAC	1833
GAGTAGCGTAC	1
AAATAAATCGG	125
TGCTATCGAGC	228
CAGATTAAGGG	6680
CTAACGCTCCG	203
GCCAGAAATGC	62
AACGCGACAGT	8116
CAAATCGTAGA	55
GCGTGCGGTGA	50
GCTAAAAAATC	11
CGAGTCAATCG	5
GAAACCGATCA	23
GGCTTGATGAC	53
AGCCGTAGCGT	521
ATATGGACCCA	119
TTCGACGATAC	16
GGGGCAAAATC	30
GATCTATCGGT	65
GCCCATGCGTA	61
AGTCAAGTCGA	11
GAGTAACTTAG	225
GATCAAACTAG	8
CTACACGGTGA	533
GAGAAACGTTA	53
GGCTAATGAAA	1
AAGTACAAATC	10
GACGGAAAATA	24
TTTGATCAACG	48
GATCAACTATC	153
GTTACGCCAAG	468
GCGCTAACTAT	955
CATTTACGCAA	437
CATCACGCGAT	10
GAATGCGCGAT	59
ACAGTTAGCGG	38
TAGCAAGTATA	383
GATCGTGAGGG	99
GCCCGTTAGCT	80
GGCTACTATAA	459
TACGTGACAAT	201
CGCAATCGATT	170
TATCGTTAACT	145
ACCGCATTTAG	543
GTAGTCGGGGC	268
ACGTTATCGTC	5988
GTATCGTCGGC	229
GCGGGTAACGG	1059
ACCAATAGTCG	14
CCTATGCTACA	1599
TGGTTACACGC	278
GTGACGCATAT	311
GGAATTCTATC	6
ACTATAAACGA	1
TTCATACGAAG	6
GGCATGTTCGC	483
ACTTAAGAGCT	768
ATCCTAGCGAG	2
ACGGACGGTAA	303
ATACGAATAAA	138
AGTCAACGTCC	127
GAGCATTGGCT	50
CTCTGGTTACA	187
GACTGGTCATA	25
TGACTATCGAT	45
ACATTTCGAAT	46
GGGTGCGGGAT	24
ATTCGGGAGTC	1
ATCGCTCTCAA	89
GGGATCGTCCT	847
CGGATAGTCGT	1393
CTGTATGGGAA	161
GCTAACCGATA	1142
GTATAACGTAG	33
CTTACGGTAAA	873
TGCGTCAAAAT	34
AAACGACTACC	80
GTCGGGGTTAA	56
ACGATCAAGTT	319
GACGAGCTACG	123
GGTAGAAACAC	97
CTTAGGAGTAG	289
GTCAATAAGTC	2252
ACAGACGTTGG	432
GGGTAAGCCGA	1
ATCTCGCCAAG	7
CGATTAATCGG	104
TAGAAAACAAT	46
AAGTCGATTGA	7479
TTACGGAAACT	3835
GGACTTAATGC	1219
TTGGTCATGGC	213
CCTAGATGGGA	12
ATTCGGGGTTG	7
AAAGGACGTTC	1447
CGGGGTGCGAC	2
AGGTCGACTTC	5792
CGACCGATAAC	106
TGTGATCGTGC	472
GCTTATCGGAC	71
CAAGATTTCGG	1
ATAACGCGTCC	39
GGATTCAACGA	127
TTACACGTCGA	118
TATAAAACGGG	910
ATCTCAACGAA	17
CGATTCGTGAC	196
ATGGACGCTGA	16
TATTACGCTTA	265
CACGCGTCAAG	13
CGTGAGGAGTC	333
CGGCGTGAACA	5
GACGCCGTAAC	1034
GGCGGTAAGTG	46
GGCTTAGGCGT	28
GTCAAAATCGC	3573
GGCGCTACTAT	1577
GCCGAACCTAT	50
CATCGCTCTTA	43
AGTACCGGAGA	742
CGATGCGAATT	2340
TATTAATCGGT	589
GATGACCGTAC	54
TTAGCTAAATA	98
ACAAAGTCGTT	504
CGTCAACGCGC	7887
CGGAAATGTGG	1040
GGGGAGTACAT	149
ACGATAATCTT	8
CGTTCGTGTTA	628
TAATAGCGTGC	15
ACCGACGTAAG	96
ACACGGAAATG	3285
TATTTCGGGTT	61
GAGTATCTAGC	1
TGTGCCGGCGA	27
ATGGCTCGTGC	22
ATCGTGGTAAG	1142
ATGTCGTGTTA	10
AGCGTGGACTT	234
CGGTTGCGGAC	46
ATAACCGCAAG	98
TATAAGGACGC	1
AAACGATGTAT	3671
GAACATCAAGC	28
CATGACCGTAC	902
GTGACTATACT	25
ATGTATCGATG	336
AAGACGCCGTA	37
ACTAACAAGTT	63
TATGCGGCGAA	4
CAGATTAAACA	875
CTAGTAAACTT	933
TAGCGCCGGAT	23
TGGCTCTCACG	158
GGCGACTGAAG	66
TTTATCGAACT	1
GTCTTGACCCG	1911
ACCTATGCGGT	106
AGTTGATCAAT	42
GCGGTAAGCCG	25
GGTTGCTTGCA	176
GATAAGCCGGA	25
ATTCAATAGTG	305
ATCTCTTATGA	3635
CGAAATGTAGT	10
TTGTTAGCGCC	1569
CATTCGAAAGG	1316
CTTATGCGTGC	136
CCGTATCGCAC	49
GTCGTCGAGGT	528
AACATCGGATT	493
GTAATGCGCTA	1485
GCCTCGGAAAT	32
TTTCCGAATCA	172
TGGATTCCGAA	11
AACGAGCGGTA	1
ATACGTTAGGC	139
TAACGAGCTAA	53
AGTGTAGTCGA	186
TTACTCTTAGC	663
CCGATGTAGGT	45
AGCTAAAGATA	102
CCTAATAGTCA	841
TGCTAGGTACA	695
AGCGATTCGTC	50
CTCAACTAAAG	235
ACGAATTCGTC	4
GCATCGTCTAC	32
GCTTACGCAAC	2010
GAATAAATCTT	248
CTGGCGGTAAC	348
ACCGACGCTTG	5
GGTAATGCGTA	84
CGTCCGAACTC	1351
GGCGGTAGATT	385
GAGACGACAGT	1
CCTAATCAAGC	2
CCGGTTACGGC	1430
TTACGTGACAT	2124
CCTACCAAGCC	278
ACCATTAGGGT	182
TTCGTATCGCT	22
GGATAGCGTGG	124
ACTAATAAGTA	3
AATACTAATCG	81
CTGGTCGATGT	2
CCGTAGCGGGA	201
CAATGCGGAGG	92
TAAATATTCGC	250
GAGCATTGCCG	5391
CGTAGTCAATC	43
CGGACTTATAC	3952
GAACGCTTACC	100
GCGGATGACCG	22
CTGAACATCAA	1202
AGCCTTACCTG	3509
AAAGAAACTAG	10
CAAGATTGGTC	184
AACCGCATATA	12
TGACCGTCGAG	294
TTTGTCGATTG	3
AACAGCTACGA	704
GTACGTAAGTA	5768
AGCGACAGTCG	3
CACTATGCGGT	2
CTCTGGTCATT	662
GTGCGAAGGTT	406
CTATTCGCACT	67
ACCGGAGATAG	16
TGTATCCTAGT	800
CGCGACTGGGC	607
CCTAATTCGTA	11
AAATTGACTAT	4
GGTTCCGACGA	9
GCGTACGAGGT	1034
GTCCATAGATC	2
TAAAAACGATT	70
GGCGTATCGGG	1
TGCGGGGTTAG	73
AACGAGACCTG	108
TGATCACGGGC	1007
CGCGGTTACCA	209
CATTGCGGTAA	1
GGTCGGATTAT	28
TTAGATCGTCG	188
ATTTGCGTCAA	245
AACATCGAATC	176
TACTATAAAGA	10
GCAACGGCGTA	9
TATCAAAGTTC	19
CCGTAACAAGC	4412
CCTACGAACGG	29
AGTTACGCACT	399
CTACGGTGCGC	91
ATTCATTCGGT	24
GACCGTTAAGG	926
GCACGTTGTTA	434
ACGCTTGTCCC	893
GTATCAACGTG	1
GCGCCAATATA	3477
ATGTTTGGCGG	1019
CTCGCGAATTG	467
TAATCTTATGA	33
AATCGGAGACC	199
CGACTTCGTCA	9
AGTAACGAGAA	3
ACCGGTTGTAC	283
ACCCGTTAAGT	2
CATGTCGATAT	640
GTACTTAGATC	1201
ATGCGGTGTAC	2
CTACTCTTAGG	113
CTGCGTGGTAC	984
TGCGTCAATGC	2257
TATAGCGTAGT	87
ACGACGTATCA	83
CCTATGCGAAT	84
ACTATGCTACA	231
CGCGTCAATCC	4
AATAGCTTGAT	89
ATCGACATGTC	32
AAAGTATACGT	88
GGTATCCGAAC	93
CGGGTTGGACC	30
AGATAGTCAAA	1
AAAACTCGTAC	18
GGTCGAACCTA	9
ATACTATGCGG	63
TGTGAATCGTT	113
GAACGTCGCGT	12
GTGTAGATACA	288
GAACTCATCAC	5052
GGTTGCGTCGA	3204
ATCGATAGTCA	2138
ATCCTGATGAA	28
GATCGGTGAAC	3752
GAGCAACTGAA	3500
ATCTCGATTGT	87
CGCGTCGTAAA	26
GGTCGGAATGG	99
CGACGTGCGGT	41
CAAATGCGGAT	4153
CGGCTAAAGGA	6160
ATGTCGGACTT	203
CGACGGCAGTT	78
CCGTTATTCCT	157
GTAAAGTAATC	383
GATATGCGTCA	419
GCGCCGGATGG	1055
CGACCGGATAA	974
CAATACGCTGA	504
GTCACCCGTTA	70
ATTTAACGTAC	228
TGCGGTAATCG	1
ACGGTGATCAA	4
CGAATTCGTTC	125
GAAACTTACCG	9
ATCGCGGTTCC	2599
CGTTATGGTTC	8
GATCTATAACC	165
GCCATCTATTC	1686
TACTCGGATAT	1443
ACGAGCTAGGG	306
CGTAAGGAAGA	22
GGCCAAAATAT	70
TTCCGCGTACC	3572
TTAACGCGTCA	266
AGGATCGGGAA	1658
ATAAGCCGACC	2227
AGTGAACGTGC	73
GGTATGTCGTG	435
TGAACATCGTG	28
GGACTCGTCGT	283
ACATGCGTCGG	67
ACGAAGTTCCG	5
AAGATACCAAC	68
TTCAAATTCGT	1634
CTGCATACCAA	215
GCAAATCGTAA	54
CAATCGTGGAC	1
CCGGATTAAAA	109
TAGGACGATAC	299
GCCGGCGAAAT	1207
GATTCAACTGA	8
GTTAATGCGCG	9
GGTCAATCAAA	9
AAACCGTGAGG	88
CGTAATTCTAT	1259
CGTGGTCAACT	401
AGAACGTCGGC	1
CGGTGAATAAG	12
GCCGACGATCC	6
ATTAGGCGAAA	3
AGCGTCAAGTC	37
TACGTTAGGTA	280
GGTAATCCGGT	338
GAATCTTAGGA	138
TAAGCGCTGTT	7
ATATTCGCGCT	6
GGGATAAGTCC	19
CAACTGCGTGA	37
CTTTACGCTCG	122
CGTGTAGATAG	12
AACAACGTAGA	9
GTCCATTAAAA	85
GTTTCGGTTGA	366
TAGCAGTAACT	1235
TTAACGAACTA	1420
TTTATTCGTGG	304
CTTCGCTATAG	58
TACGGCTTACA	43
CTCGTAATCTT	1267
TGGATAGCGCT	391
GCTACGAGCGG	111
CGGGTATCGAA	93
CTGCATCGCTC	238
CGCTTATACCA	3883
GAGTACAATTA	22
TGGCGGTTGAG	228
TATCGTCGTCG	126
GCGTAAGGAGT	5
ACAAGAGTATC	48
GCGCGGTTATT	11
ATGGACGCGAA	9
ACTAAACTAAG	28
CGGGCAAAATA	132
AGTATACGGCT	55
TAATTCGTCTA	91
TTGGACCTCAT	356
CGGACGATAAT	3
AGCCGTCGGCA	225
CTTTACCAATG	16
TGACGATCGCT	1
CAATAAACGAA	28
CGTCTGTTTAA	195
CACGCCGTGAT	887
AGTACGAGACC	5255
ACAACGTTCGT	51
GATGCTTGTAA	114
TTCTGGTCAAT	312
ACTTGCGACCG	370
CTAGATTGCGC	3
TTCGCGGTCAT	13
ATTCGGGCGCT	24
TACCAATGTCC	1
AGTTATTCGGT	9
CACGGAATAAG	2
ATTATTAGTAC	41
CTTATGAAACT	20
CCGTCGCAAGA	411
GACGTGTGGGC	79
ATCGCTTGATG	84
ATAATCTTGTT	39
GGTTTCATACC	213
GGGCTAATACT	410
GTACAATTGAT	487
AGGACCTCGGC	1
GGCTCGATGTT	95
CTTACTACCGG	41
ATTGACGAATA	1
AAGAAACTAGG	19
AGTGTAACAGA	214
GTTATCGACTT	3
TAACCGATCAT	33
AGTAACTAAAA	411
GCTATCTCTCG	292
GTCCATAGGTT	112
CAATTACTATG	213
ACGTTTCGCTT	1477
GTCTATACTAA	807
TTAAAAGATTC	362
ATGCGACCGTT	1
GCGTTTCGAAC	390
GAAAACACGTT	86
TTCTAAAGTCA	755
TATTAGATACT	64
TTACGTAATCC	12
CACTCGTGAAT	15
TAATTCGTCGG	64
AGTATCGTTAT	174
CCGGTACATTT	43
TGTCGTGACTA	199
GTCTGTTATTA	1435
ACTAGGTTATC	141
GAACGCGAGCT	103
AGCGGTGAACA	165
GAGAAAAAATC	19
AAATTGATCGC	209
CGGATAGATCC	19
ATCGAATCAAT	17
AGCTGTGCGCG	178
GCAAAGTATCG	20
CATGCTTGACT	217
GTCATCGCGTC	192
GCCAGACGTGG	270
TTAAACAAGTT	147
ATAGCTAACAT	113
CTCGTAGCTTG	1
ACCCGTCGGGT	420
CATTGCCGGTC	3323
CACGCGTCGCA	36
AGATAGCAGCG	348
CCGACGTAGCC	63
AGTTCCAATGA	5
GTAACGGGCGG	2
TATCTATCGGG	4048
CATTGACAAAG	141
GTCATTGTTCA	2273
CTCGGCAAAAG	702
GCGTATCGTCA	233
GCACGCTAACA	3
GCAGTTGGATA	53
CCGTCACGGAC	477
GATTGGCTCGA	345
CACCGATGACC	14
ATTCGGATAGA	4704
TATCGTCAGCT	97
ATAACATAAGG	194
GCTGAACCTAT	280
CGCGTCACTTA	1
CTCGCGAGATG	3992
CCTAGGTCTGA	106
GACTAACGGTG	9
CACTTACGCGA	1
CAATAGCGGGT	1063
ATCGTTAGGTG	6
CTTGGAACGTA	2
ATGACTATAGC	1
GGTGTACTAAG	2669
GGTGGTAATGC	1261
CCTTCGATAGC	8
TTGCGTGCGAA	396
ACGCTTATGCC	2400
CATCGTGTTGG	253
CCGGGATCGGA	26
ATCGTACGCAT	278
TTATCGACGGT	163
GCGTTCGTACT	65
ACGTTTCATAT	2130
GACCCATCGTA	1245
CGGGATAACCG	305
AATCGTCGCGT	6
ATCGCAAGTTT	41
TTTGACGAATC	127
CTTAGGTTCCG	177
ATTGGTTGGGC	69
AGTCGATGCGT	5
AGCCACCAATT	665
ATCTCGACGGC	805
TTGTTCGAGCC	292
CAAGCGGTAGG	313
AAGATGCACCA	246
CACGCGACTTG	1114
TACGCGGTTAC	16
GGTTGTAAACA	41
ACCGTGGTGTC	93
GCGGTATTTGC	189
TTTACGAGACC	527
TATGGTAGCCA	822
CTGCGCGAGTC	137
AGATACCAATG	284
TGCTATTCGCG	224
TATCAGTGCCC	225
GAAATCGTCTC	50
ACTAGATGCTT	47
ATCATACGCGT	12
CGAATCGGTGT	9
TTACGAAGTTC	40
GGGCTACGGAA	2006
CGGTTCGTAAG	183
ACGATTAAGGG	10
TATTCCGACGA	2
ATCGAAAGTTA	23
GCTACGCTCCG	228
ACGTCGACGTC	1701
AAGCGTAAGGA	150
CGGTTAACCGT	12
TTGCCGGACCC	933
TATTTCGGAAT	133
TACGTAGCGCC	1
GGCTTACGGCG	73
GGAGCGACAGT	233
GTGTTCGATTG	16
CGCAAGAGTAC	10
TAACGTACGCG	1
AAAATCGTTAC	36
CTGGTTCGAAT	237
GCAATCAACGC	6
ATGATAGCCGT	77
GCTTACGGACG	27
CCCGGCAAGAT	79
CGACTACGCGA	1
GGTTATCGGCT	863
CCTGTTAGCGT	48
GAACTAAACAC	119
AAGGAGTAGCT	592
TACTCGCTACA	144
CTACCGGATAT	587
CTTGTTAGGCG	2
AAGATTGTGCG	1
TAAACGACGAC	606
TTCCGGACTTG	337
TTATGTACTGC	8
CCCAATAAGCA	215
TATTTTCGGGA	1
CAGATTAGATT	19
CGATGCGCTGA	7782
CTACTATCGTA	222
GCGATTTAATG	10
TTGGCTTAGTG	314
CCCGATAGCGT	129
GCTTACGTCCG	37
CTCTCGATATG	26
TTATGCGATAT	152
AACGGCAGTAC	2499
AGTTCGTCGAT	7
GAGTATAACGA	531
GTATACGAACT	121
ACATAAGTCAA	64
TTCTACGGCTA	681
GAGCGAACTAG	132
GGACGTATCTA	91
TTAGCGCGACC	172
ATGATCGCGTC	1514
ATAGATCGAAA	89
GCTAAGCAATC	152
AAAGTATACCG	2
CGGTTAATTAC	57
ATGTCGATGCT	1287
ATTTGGTAGCT	1043
AAGACGATTGA	361
AAACGGGATAG	11
TACACGTAGCC	505
TAGCGATCACC	266
ATGTCGTAAGC	201
CGGCGAAATTG	7
ATTCGTCGTTC	582
CAATCCGGGCA	118
TTCGCTTGAGG	429
CTGTTCGTGAC	112
AGCGTAAGCAT	129
CCGATAAACTA	226
GTCGTATCGGG	7940
CTTTTCGTCGA	23
ACCTCGACTGT	29
CCGGTTAACGT	2319
CGAATGCGATT	584
AGCGTCAATCC	15
CAAATCGACGT	1778
CAGGACGGTGG	78
CCGACTTGCGT	590
AGAAATAAACA	36
GATTTAACGAG	17
CTTTCGCTCGA	63
AATCACCCGAT	14
CGGTATTCGGA	75
GTGTACGAATC	102
ATTATCGTCGG	17
CAGCGTACGCC	47
AGCCTAAATCG	574
CCTCGAAATTG	6
TAGTGCTTGCA	8
GTTAGCTTAGT	2714
TGCGACCATGG	507
TAGCTACGCAC	66
GTCATTGTTTG	462
TTAAATCACGG	29
GATGTACTATA	1
CCATGCGGTTG	1
AACGCTCCGTC	6
TTTATCGGATT	208
AGGACGCATGT	2711
GTGGTCGTAAC	3091
ACACGCTCGAA	14
ATGGTGGAGCC	5
TTTTAAACGAT	4
ACCGACGATGC	63
TTGGATTCTAA	143
TGAACATGCGA	74
ATCGTTAGCCA	512
ATGAAAGTCCG	66
ATATTCGTTGT	161
GAAACGTGACT	302
CGGAGACCTGG	1191
ACTAACGATGC	5
CATCGCGCTGT	67
CTCTCGATGCA	1316
CAATATACGTA	891
GTGGTAGCGGG	8
CCATTAGCTAC	402
TTTTCGGTGAT	380
GCACGTCAGGC	1518
AGCACGTTTGT	92
TTGCGGATAAA	7
GGAGACCTAGG	54
AATCGCTACGA	13
TTGATGAAACC	25
ATAAGGTTTCA	4
CGCGATATTTA	7
TTACTCGTATG	240
AATAGGTAGCG	4
AATTGCGTCCT	304
TTTGCGTCACT	28
TGCGGCGGTGA	95
GACGGTATGTC	7
GATCAAACTCA	111
CGATAATCTTG	4
CGCAACTAGAT	25
CGAGAAACTTA	16
CCATGCGAAGC	211
CAGGATAGTGA	165
GTTTCGATACC	238
AAAGTTGGAAC	113
ACTTAAGTCGC	32
CGATTCGCAAG	278
CGACGACGGCT	7366
GAAATCGGCTA	50
GGGTTATAGCT	2218
AACGGCTTAGA	9
ATGTAGTACAT	240
CACCAAGCGTG	106
CCGGTATGGTG	1
CAGATCGTCTG	64
AGCCGGATAAG	2156
ATAGCGACCAC	193
AGCGACTATAT	48
ATATCGGGTGT	2
GGCAGTTAGCT	84
TGTTTATCGTC	2372
TGAGAAACAAC	7
ATTACCGTCAG	993
GGTATCGTCTC	2974
GTTATGCGGTA	20
CTCCGAAGTTC	890
CATTATGTATT	4
TGGTTCGTACT	213
ATATAGGCTAG	52
GTATCAATGTG	2
AGCGATCGTGC	856
AGATATTCTAC	88
CCGTGACGGCC	3549
GTCAAACTCAT	13
ACTAATCGCAT	813
CAGTCGACGTT	163
GTAATCGAATG	5
TTAAACTATCG	75
GATTTAATTCG	3
GCGCGATCGCA	6
GCGACTAATTA	52
TACCGTAAGGT	851
CGTGACCGCAC	28
AAATCGATGCT	59
GTAGCCGAACC	8
ACGTATCGTGA	45
TTGATAGTCGA	78
TTGCCCAATAC	1284
TACCGTCGAGT	1759
AATCAAGTTGT	105
AGCTTGGACCC	3389
ATAAGTTAACT	167
AATTCGAGCGC	5
CACCCGTAAGC	53
GCAGGACGTGA	165
GCGTAAGCGTT	236
GCGTTCGAGTG	1660
AAAGTCGGGTG	11
CAAATCGTCGT	56
GGTCTGGTAAG	211
AGTCGTAACAT	404
CCTAGTACGCG	98
AAGCGTTAGAC	17
ATGGTTACAAT	12
CGGAACATGCT	1174
AATATACGCTA	50
CATGCTCGTTC	12
TGCGGCGAGTA	12
TGAGTACCTGG	145
AAGTCGTGACT	142
AGTCGGCAAAG	2
GCTGCGAACGT	260
ATTGATTATCC	164
CACGGACGGCT	365
TTCGGATTCGC	115
TGATCGACTAT	1
TAGATAAAACC	2
GTCGATTCATC	49
ATATTTTACGT	6
TGGTGGAGCGG	57
ATGAAGCGTAA	119
AGCGTTAACCC	1736
CGGAGCGGTGC	344
CTCGGACCTCA	1436
TTATAGCGTCC	536
TATTAATCGTT	23
CCGTACGCCAG	5
TGACGCGACTG	50
TATGCTAGGTC	1297
TTTCATATGCG	638
TTACGGTGCGC	149
CCACTTATTCG	59
CGTTGGGAAGA	259
TTTTCACGGAA	68
ACGCGTCTGTG	49
CGACGATTCGC	80
AGCTTATGGCT	653
TAGGTGTACTG	61
AAAGTCGTAAG	55
TGTATCGTACG	4
GCTTAGATTCC	1
AATAGATTCCG	1518
AGGCTAAGCGG	308
CGCCGGGCATG	29
ATAACCGACTG	1376
TATCCGGCAAT	1965
TATATCGTGCG	1
GAGATACATGT	83
CTCAGTTGAGG	2082
TTAAGTCGGAG	299
GATAAACGTCG	1693
CTAGGTTACGA	40
TAGTAGGTCTG	1
GGAACGTGGAC	1038
ATCCCGCACGT	3
GTGCGGTAAGC	212
CCAATGCGGGT	5
ACTCGTCTCGC	1025
TGAACATATAG	65
GTAATCGCACT	2943
TTCGCGCAACT	6
ATAGCAGCACG	125
TTAACGATCAT	65
CATAGGTAAAG	1922
CCGTCAAACAA	8
GTACCGCTGAA	470
GCGAATTACTA	395
GCAAAATACGA	1
GGTTGTAACTA	72
AAGTTACCGCT	1113
GTCAACGCAAC	821
CATCGGAGACT	109
CACGTCGATGA	7290
AGTAATTCGAC	120
ATCTTTGGTGG	72
CGACGTCGGAA	1
CATGCGATCCA	4177
GTGGTAACTAT	1988
CCGACTGCATA	665
GGTCGCAACGT	111
TTGCGAATGCG	52
AAAAGATGCAA	11
AGTCATAAGTC	73
CGATTCGTTCC	47
TATGGCTCTTA	51
GTTCGCGAGCC	1088
CCTATCGGGTC	29
TGCGATCAAAT	16
CGTATCCGGTC	85
CTTGGAACGGT	279
ATCGGTAACGG	7
CACGCTGCGCG	1774
CAATCCGGACT	4
GCTTTCGTCAG	45
GTAAGCGCAAG	16
AGTAGATCGTC	28
GAGCGCGACTG	836
CCTCGATATGC	67
TTTTCACGCTC	4
ATAGGTTTCGG	398
TTACGGTATTG	1
TAAACAGCGCA	6
TACGGTAGCTT	1
GACTGGTAGAA	82
ACTAATACGGG	180
GCGTGAATCTT	253
CGTTTAGCCTA	333
CACGGGATATG	37
AACATGCGCTG	253
GGCTAACAAGG	1206
ATTAGCGGTCC	14
TTCTCGGAGTA	13
TATTCTGTTCA	61
AGATCGTTATT	349
TAGTTCCGAAA	70
TGACGGCTTGC	8423
GAGACGTGAGG	235
ATTTTCGTCGG	13
GGCAGTAGTCA	51
TGGCTCGAAGC	777
GAGTCAAACTA	116
CTATAGGTCGC	553
GTGAGCGGGTA	245
GCACGTACCCG	1
CCGAACTAAGG	15
TATAGGTTCAA	94
TTCGTTAACTA	8587
CCCCGTCGAGG	417
TGCGCGACTGT	249
CTTAGACGCTC	54
CTCGGATTCCG	108
AACGGTGAATA	97
GCATCAAGTCA	2
TGCACCCGGCT	10
GTATACGTAGA	4
AACTCGGCAGT	121
CACCACGTATG	9
TTCGTCGATTA	57
CCCAATAGCAA	593
AACGTTTAGTG	122
TGCATACGAAA	5019
CGAAAACGATC	611
GAATAAAAACT	3
TGGTCGGACGC	55
CATCGTTACCA	7027
AGCTGTGCGCT	166
ACAGTTCCGGA	86
CAGTTGGTCGG	39
TTGACAATTAT	13
ATTGGTTCATA	43
ATTCGTAAGCA	75
CGTAGTATCTG	92
CTCAAGTTGAT	1
CGTCAATCCCG	65
CTAACAGACGC	106
GGCACCCGTGG	660
CAAATGTACTG	34
GCCGAAATGGC	1120
ACCCGTGGACC	1
TAAAACGACGT	319
TTTCGACTTGC	27
ACACCGAAATG	205
AGACCGAATTG	17
CTATAGCCGCA	118
GAAAAAATCTT	751
GATCAAATGGC	199
TTAAGGACCAC	1626
GTGAATCTTGA	31
TGTTCGACTAC	5086
TTTGACCGCAT	656
CTGAACGATGT	2416
GAGCGGTAAGT	113
TTACCGCCGGG	34
ATTATCGTCCT	143
GGAGCGCGATT	11
TTCGTCGGAAC	3968
ATCGCATAGTA	20
TTAGCTAATGA	104
GGATCGTATCG	1
ACTAGATTAGC	1868
ACGATTACGGG	5049
CGCCAACAAAT	3003
CACGCTTATAC	1005
GCCGTATCGAT	477
GAAAGATTGTC	395
CAAAATCGAGT	2
GACCCGTAAAC	683
ACACGTTCGCG	31
AGGAATTCGGA	111
TGAAAGTCGGC	46
AAGCGTATCCC	180
GTACATTCTGG	1
CGTACAAATAT	216
CCGCATCGCGC	310
GCTAATAGCAA	160
AGCATATGCGG	1629
GCTACCGTCGT	192
CCAAGCGTGCG	13
AAGCATTCAAA	381
TTAGGCTAAGA	121
GGCTCGAAAAT	40
TGCTATAAGTA	17
GAATTCCGTCG	2
GGACGAAGTTC	386
GATCATAAGTA	33
TAATGCGGCGT	2
AACGTACGTTG	107
AGTAGCCAAGC	76
GAATCAATGGG	54
CGGAAAATCGA	172
CCTCATGTTCC	60
TGGCTTATAAT	337
CTACACGGGGT	1600
GAACGTAAAGC	93
ATTTACCGTCA	6
ATTCAACGTTG	516
AAGGTTACGTT	3
AGTCGTTCCGG	99
GACTTACTCGG	115
CTTTCTATAGC	2225
TTCAAATACGC	90
GGCTAAGGTGA	8
GCCTAATCCGA	2061
TGACGATTGAC	1
CGAAGCGTAGC	5287
ACCAATTACGG	85
GAACGTCAAGT	1
TAACGTTGGGT	1047
CAGCCGCTTAC	5
TAGCGTCTTGG	1024
CTAATCGATGA	4031
CTGGTCGTAAT	603
TTATAAGTATC	1005
TACTTAGCGTA	362
GTTTAAATCGT	1
CTAAGCGCCGT	226
AGCAGCGTCAA	336
CATTACGCAAT	7431
CCTCGTAGTAC	642
CCTGACATAGT	1025
AAGATTTAACC	20
TTGGAACGACT	35
TTACACGGGAT	36
ATTACGGCAGT	13
GAGACGCTTAG	72
AACAAAAGATG	23
GTACGTATCCT	662
CCTATATGCGG	314
GTAGTAGTAAC	230
TAACGTACCGG	396
AATTGCGGTAT	90
CATCAACGCCG	1
CGTTTGGTCGA	42
GCGATCGTTAG	2199
ACGGTAAACTC	3
AGGAATGCGTG	41
CGCGTACGTTG	31
ACGGCATCTAT	1357
GGCACGCTGTG	1
ACTGCGTCTGA	4
GGGTAATCGCG	24
GGAATAAACGA	395
ACAAGCCGTGA	2
CTACGCTAAGA	1222
TATATGCGGTC	11
CGAGCGAAGGT	105
GACGTGGCCGT	367
TTATACGCTCG	38
GAGCATCGGGG	54
CGTTTCTACGC	66
CACGTAAGTAA	691
TGTGAACGTGT	172
CAAAGTTCGTC	44
CAAATCGTGGC	7
TATTGACGAAG	29
GCACGCTGACA	26
GTTTATTCGCT	160
AACGTCGAGCA	115
TTTGGAACGAT	791
GCATTCATAAG	88
ACAGATCGCGC	9
ACAGTTCCGCG	2
CGACGAGCATT	324
GTTTCTGACTA	51
AACTAATAGGT	210
GAAACTATAGC	3
ACCGTATCTAT	5
CAATAAAGAAA	374
GACTTCGTCCT	244
AAGGACGTGGC	27
ACACGTCGCGC	552
ACGTAGTCGAT	1
CGTGTATTCGT	480
TAACGGTGTAA	173
TGGATTAGGAC	2988
CGCGATTATGG	18
ATCATAGTTGG	4
GGGAGTTTGCG	455
GGCTACCGCCT	20
GCTCCGACTTA	151
TTTTCGACTAT	32
TTCGGCTTATG	41
TAGTGAACGCA	2
AGTAGTCGTAT	221
GAACGGTAACA	2609
GCTTGCGGAGC	184
ACCTTACGTGC	103
ACTATACGCAT	156
TGTGGACTTAT	24
AGGATCGGTTC	515
GGAACTAGGTC	1241
GCATTGTTATC	1680
GAAACTCGTAA	1
ATCGGACGTTG	309
AAGTCAATGGG	14
ATAGCCTAATT	786
CGCTTGGTTGA	13
CTAGTATAACG	167
CCGACGTAGCG	127
CACTATCGCAT	371
CGCGAAATCGC	2
CGGATTAAGTT	545
CAATATACGGC	233
CGGACCTCGGA	4148
TTATGACGAGA	224
TTCGTCGATGT	199
CTAAAACAGCT	214
TACTAACGTTA	604
ACTTCGTCAAG	346
TATTTTAACCG	13
TGGATTCGTGA	1
CTTACGGTGGT	1
GTATAAATACT	118
CATGCTTGATC	191
TGTACGTACAT	43
TATTCTCGCCT	70
GCGGTTGCTCA	44
GGAAACGTGAT	78
GTATACGGCTG	88
CAGCCGCGTAA	76
CGTGACTAAGG	46
GTCGGAGACGC	72
ATAAACGATAA	1928
ATACGTGACGC	442
ACGCTATCGAC	13
CCTTACCGGCT	1216
GATTCGCAACT	66
CTATCGTTCGA	203
GCATTCATAGG	1040
AATGTAACGGG	494
CTCGGCCAACA	552
TGTCTACGCGA	159
CCCATCGGAAG	20
TGTGCTTCGAC	77
GTATCGCGTAG	24
CAAGCGTATCC	124
AGACCGGTCAT	2
TAGAATCGGTA	954
ATCCGGACTTC	6
TAGAAATCGAG	5
ATGATTAATGC	38
TTCGCGACTAA	71
GCGAAGTTAAT	725
CTATACGAATA	412
AGTGTAGTCAT	227
CCGTTGGACTT	21
GACGTCGACAT	106
CGGTCATTGTC	12
AACGACTAAGG	168
CCTAATCAAGG	93
GGTTGTACGTC	3
ACGTCGCGGTA	16
GGAAATCGCTA	226
CGATGCTTCGT	1111
TATCGAGCTAG	25
CTAACATCGGG	213
AACACGGCATC	726
CAAGTTTGGCG	22
TAAAAATCGAG	167
CTTTTCGACGG	1
TGATACTTACT	292
TAACTTAACGT	386
TAACCGATAGA	2
ATTGCGATCGC	5
TTCATCGACAT	4488
CGGGATCGGTG	28
AGCCGACTTAA	367
CTATCAATAGC	81
CACGCTCCGAA	344
GCCGAACGTTA	461
GGAAACACGTC	84
AGCGACCCAAT	19
GCGGATTGTTC	563
CCCTAGCGTAG	3
AGAACGTCGCA	1505
AACGTAACATG	2132
GGGGATTCGAA	1137
TGAACGACTTA	1239
CTTTACTCGGA	144
TTCAATCGTTG	1498
ACGTTTGGATC	308
ACAGATACCGG	176
AGCTAAACGGC	1
GCATACGTAAG	219
TTGATCAATGG	4
CGGTGAACGGC	5189
CTCCGACCGTC	941
ACTAAAGATTT	114
ATATGGCTCTT	1457
GCTCAAGTTCC	161
CGCATGTTGGT	39
GACATAGTCGA	3375
TAAGCGTAATC	142
CACCGAAATAC	40
GAACGTAAGTA	5
TGGTATTTAGC	87
GCATGTCGTGA	31
TTACTCGTAGT	129
TGGTAATTCTC	254
ATCTTATGAAG	226
CGTCAATCCGT	1215
ACTAAGGTTCC	47
GAACATAGATC	691
CTTGGATGTTG	1773
ATCGGACGGCC	2
TTGGTTATCGC	4
TTAGCCGACGT	154
ATTAAGTATCA	3
AGGTCGTACCC	1119
TATCATAACGC	66
TGACGATTGGG	17
CTTGTACGTAA	1
TTTTCGAAATG	55
TAAGCGGGTGT	5
ATCTATCGATG	555
GGTCAATTTGC	123
ATTACTCCGAA	105
CGACTGCGATC	141
GGGTCATGGCG	204
TAGTATCGTGG	171
GAGCTAGGTTC	137
TGTGGACCTAG	4
GTCATCGAGTT	763
CTGCGTCAGCT	2869
CTACGCTACGC	1048
GTAGTATAAAC	192
CAGATTTCGTT	583
AGCAGTATCCT	10
AGCGTCAACGG	30
AGCTTACTCCC	1163
CACGCGCAAGT	62
TATTGATCAAT	61
AGAAAGATTTC	21
ACGGCACGTTT	16
ATTCATCGTAT	15
ACCGGTTGGAC	54
ATTCCGGACAG	320
ATAGCGTGTTG	491
CAATAAGCCTA	13
AGGATCGCGCG	15
TAAGGTTCGAA	225
ACCGGATTACG	883
CTTTGATCGCT	1270
TTCCAATACGG	2
ACACCGGAGCT	3236
GGTTACGAATC	124
CACGTAGTATA	279
CGAAAGGACCT	994
CGTACCGCTCC	4
GCGTAGCGAGA	18
GAGACGCGGTA	53
CTCGAAAACTA	143
TTTAACGATTA	540
AATCGTAAGAG	1
CCTCTCGGCAC	4
TTCGTTATAGC	59
TTACCGGCGTG	115
TAACGACGAAC	19
CTCATAGTTGG	201
AGTAGCCTTAT	49
CTTCTATCGAA	16
AATAACGTGTA	61
GTCGCATGACT	522
TTTTAATCGGT	71
GCTAGGTTAGG	112
GCGGATTCAAT	751
CGTCACGTAAA	2681
ATGGTTCCGTG	34
AGCAACTGGTC	677
AGTCGCGTACG	442
AGGTCGCAAGT	2073
CGAATCTTTGT	19
TTGTCGTCAGC	211
GCTCAACTAAG	113
CGATTGTTCGA	212
GGGAAGTTCCA	1104
CACTCGTGTAG	2
AACAAAGTCGA	30
TATTTTCTTGG	81
CACTATCGGCC	10
GGTTCGTGCAA	2798
ACAAGTAAAGT	1171
GGCTGCGACCA	47
AGCGTATGTAG	4023
CAGCCGTAGAA	10368
CATAGGTGTCG	55
AGTCGACGACT	1
GACTAAAGGCC	404
TGTAACTTAGG	3
TTGGTCGATGT	59
GCCGGTAGCGA	3124
ACGTACGTGAG	156
ATGGCTTGGTA	503
GCGTGAACGGT	204
GGACTCGTGGA	174
GATCGCTAAAT	1
TACGTGACGCT	311
TAGACGACCGG	6
GTAGCGTTGTT	113
AGCGAACTCGC	1
GACTCGCCACC	134
GGAACTAGGTG	67
GAACATATAGA	26
TGTGAATCGGA	538
CGTAAGTATAT	403
GTCTTGATTAC	513
TGAGAAAAACA	152
CCAGACGCGGT	113
CAGTACGAACA	392
AAGCTGTAACG	7
ACGTATCTATT	5
TGGTCGATTAC	281
GCGGATATGGA	854
GGCTACACGGT	2559
CATATGCGACA	158
ACGTCCGACTA	242
CAGATTCAATT	758
TTAATCCGGCA	8
GCATTCTCGCG	13
GTTCAATCAAA	590
TTGCGCTAAGG	371
GCTCAACGTAC	137
CCTATTCGTCC	2566
GCCCATCGTAC	137
TAAAGTTCGTA	62
TTTCGTACGAA	131
ACCGCTTGCAA	460
CCGATACCGTA	118
ATTAAACTAAG	324
ATATCGTAAGA	24
AGTTATCCGGG	96
AGCTCTCGGAT	29
CCATAAGCCGG	14
ACGGGATAACC	159
CGATATAGCTT	62
GGCGAACATGT	12
CGGAGTATCAA	45
CGAGTACGCGT	2
TTGATTACCGT	366
CGAGTTTAATC	928
ATGTCGGGAGG	174
GACCTACGGAA	59
TTCCGGTATGT	265
AGTAGTAACGT	2
CCTGTGCACCT	14424
GTCGTGACTAT	1418
ATCGGCGAGCC	37
ACCGGATTGTC	80
CAGCGGTAACA	49
AGCCGACAAAT	1
AATAGCCAATT	27
TGCGACCGTAG	84
TAGCGAGAAAA	1343
TTAGATAGTTC	1
CAGTTACGAGG	1203
CGGCGAACGTG	131
CTGAAGCGCGA	98
GGCTAATCCGT	282
CCATCAAGCGG	129
GTAATCGATGC	809
GACTACGAACC	1114
GCGAACCTATC	358
TACGCGCTATC	33
GGTGTCGTTAG	542
GACTATAATCC	31
AGCTCGTATCC	67
CGCGAGCGATC	13
AAATCGAATAA	137
CGATAAAAAAA	2993
CGCATCACGCG	20
TGCTTGAGGAT	268
AGAAATTGGCT	123
GCAAGATAGAG	2416
TAATCGGTGTA	1767
CAAGATTGTCC	30
CTTGGTCATAT	1
GACTTATTCGC	45
CCTCGATATTC	169
AAGTAACGTAG	11
GATTATTCCGG	1
GATACTTATAC	578
CCATTGACGAG	305
GGAGTACGTGG	65
CGTACATTCGT	1975
TATCGTACGCT	956
GCTCCGAAATT	179
GCCTCGTATCC	96
TTAATGCGGGT	2595
GGAGTAACAAA	2
CTGTAACATGT	2646
GATTCAATGGG	5
GTGCGATAAAT	116
ACCTTACGGTG	188
TTTCGTGATCC	678
CCCGTCAAGTT	75
TAGTTGTTCAC	126
AGAAAATATTC	780
AGACGTCGACG	34
TGTAGAAAATC	250
TGCGTAAGTGC	9
GGGCTTGTTTA	184
CGGATTATGTG	929
CGATTTACTAA	262
AGCGTGACTAT	1274
CCATCAAGTAA	991
GGCTTTCGAAC	1209
TTTCGAGCGGG	79
GTGCCGGAGTA	2964
CGGTAAGGTGG	1
ATCAAACTATG	23
AAACTCTTACG	1
GCATCGTTACG	9
CCGGTTGATCA	204
TACTAAAGATA	1873
AAGACCGATCA	3
CGTTAACCGCC	36
AAACAAGTAAT	425
AATTCGTGAGC	1111
CCGGTATCGGT	165
ATACGGTGTAT	117
GGTAGCCGTCA	248
GGAGCTAAAAT	296
TTTATCCGGAT	9
AGTAGCGTCGG	24
TTTTACGCTGT	12
AGAGTATATGC	84
CTATTCCGGTC	6
CGTTGGATTAA	885
AAGTTAGCTTG	2412
TAATTTCGCGT	109
ATCAGTATCGC	4
CCGTCAACGCG	16
CACATCGCGCA	180
TAGTCATTAAA	182
AGAATGCGACT	181
GATTCCTATTC	44
ACTTAGGATCC	80
AAGCAAGTTGA	3
ACGACGCGTAG	2
GTCGGCGATTC	10
CGCAGCGTTAT	1675
TATCGCGATAC	70
CAACACGTTCC	563
AGGCAGTTATG	588
GAATCAAGTTC	87
GGATAGCACGC	12
GCCGGACGCTG	22
ACATTTCGCGC	121
CAGATTCCGAA	1
GACCGACGTCA	4
TTGACGAAAAT	54
TATAACCGTCA	2
ATGAAGCGGTG	446
GCCATGCTTGT	3278
GTACCCGAGGC	335
TATTCGCTCGA	104
GAATCGTATGT	1
TAACGCGTCTC	22
CGCCTAAACTA	1746
TACGGACCTCG	1
CTTAATGCGCT	147
GGCTCGTCACT	319
ATTGCGCGAAG	2
ATTCTGGTTAG	30
ATACTACCGGC	917
CGATGCGACCG	53
CTATTCTCGAG	22
TAGATATGCGG	66
ATGCGTATCTC	24
GAGGAGTATCG	1615
CCCCGTAGAAT	135
CTGTAACTAAC	227
CGAATCGAATC	35
GAATCAACTGA	13
TGACGACGAAT	1
GCACACGTCGG	43
AGATATAGGTC	2037
CCTTCGATGAC	26
TAACGCGTACA	1499
AGTAGTCGGAA	777
AATGTACCTGA	2216
ATACGCTTGGT	429
GACCGTGATCC	1189
CCGACATAACG	3
CGTAAGTCATA	128
CCATACGGGGC	106
CCTTATAAGTG	2033
AATAACAATTG	2
TTTCATTCGGT	77
CGACAGTTCGC	384
CGATCATACGC	57
CCGAGTTGTTC	862
CATTGTGCACA	1267
AAGCATGCGAC	13
TAGACGACATA	619
TGTTCAAAGTT	270
ACTACACGTTT	1
ATCTATCGCGC	190
AACGCAAGATG	70
GATTCATAAGG	358
GGACGAGAATA	331
CAGATTAAGAG	478
CGATAAAAAGA	69
ACAAATACGGC	3
TTGATCGTTGT	54
ACGTTTAGTAG	77
TAGCCGATGTA	3
TTAACCGATAG	1020
ATTCTAAGGAC	195
TAGTTATGTAC	25
AACGTGCGGTG	6
CGGACGTAAGT	3
TAATCGTACAA	4
CCGGCTAGGTA	158
ACGATAGCAGT	16
TACGCAACTAG	282
ATGAGTATCTA	7
GTTCATCGGTT	40
GTACCCGAATT	2283
GCGTCTGACAT	207
TTGATTAGACA	74
TGAACGAAAAA	5
GATCGAACGGT	403
TTTATGAGTAC	1
CTAGTAACATC	206
CAGTAGAAAGA	27
TAGTTCGTGAT	5
TGTTTATTCGA	285
TTCGGATAAGC	345
TTAGATTTCGC	69
TAGGTCGGCGG	20
GTGGTCATGGG	109
ATCAATCGGTA	71
TGGATCGCTTG	2815
CAGTACGTGCT	5554
CGACTTAGCGA	4
ATTCGGGTTAT	477
AATCGCTCGCC	12
CACACGTACTA	60
GGAAAACTTGC	359
ATCCTATGGTG	27
TAAGCATCGGG	32
GCTAAACTAAC	10614
ATAAAACGTCG	732
CTTAGATTAGC	21
GGCTACGGAAT	13
GCGCCGTCGTA	6460
GATCATAAGAA	100
TATTCGTACAG	33
TAGACGACTAC	37
AAGCGTAACGT	164
CGTCAACTGGT	174
TAGCAACGTGG	473
CTATTCCGGCG	9
GACTTCGAAGC	1
GAGCGAAGTGC	21
GTGTAAACTAA	5
TAACGATAACA	848
GTTCATCGGCA	3118
ACATATACGCT	416
TAGACGTTTGT	35
AACAAGCGGTT	116
TATTCGGTAAT	115
TATGTACCGCT	381
AGCCGGACCTA	901
GCATTCGTTTA	1485
AGCCAATTTAC	953
TTTCATAGTGG	116
CCTTTTGGAAT	14
CCTCGTTCGAC	108
GTCATAAGGTT	1890
ACTAAAAATCG	117
AGTTAACGGCC	41
CGACCATGGGA	42
AGGTTCGTGGC	82
GTAGTCGAGCT	1690
CGCATGCGGCC	20
GGTCGAACGGT	6619
GATTCGCTACA	8
AGCGTACATTC	25
CTTTTGGTCGA	2864
TATACCGGCTA	18
AGATTGCGAAA	324
GTCGACGTAAT	260
ACGATCGCAAG	23
AGCTCACGTAT	82
CGTCGAACTAT	101
CGTCAATGTAC	68
TACCCGGCTTA	580
GATAGTTACCA	7725
GATACCGTCGC	7
TACGCGCTATT	18
GTAGGTTCGCT	2223
GACCACGTACA	158
AATAGATTCGG	18
CGAGACGAGGT	148
TAACTAATACG	1
TAGCCGCTCGC	188
CCGCCGTAATG	27
GCATGAAACGA	1433
ACGAGACCTAG	312
CTTTGGTTACG	295
GTCCATTGTTA	94
AAACAAGATAT	457
AATGCGAAATC	158
ATAGGCTAACT	680
CAGCAACGTAA	40
TTAACGTAGCG	306
CGGTCATTAAT	42
AACACGTTTGT	1
TACGGTAAACG	57
TAGCGACTTCC	37
TTGGTGGTACA	78
CCAGTCGCGAA	546
AATACGGTAAC	117
GTCCGTCGATT	83
GGTGCGCGAAT	105
AAAAGATCGCG	16
CATTCTGTTCG	21
GTATTCGCCAA	105
CAATCGTGCAA	56
CTCGGCGTATC	34
TTATGCGTGGC	91
TTTATGGCTCG	528
TTGACCCAAAA	247
GTAACTAAAAG	356
TGTTCGTACGC	28
TTAGACGCAAT	3
GTCGTCAAATT	42
GACTCGTGTTA	47
TTAGCTAATTT	163
CTAAAGGACGA	89
TAGTATACGTT	58
GACACCAATGT	237
GTAATCACGAG	842
GGATTGACAAT	21
GCGTAACGGCT	50
CGGGATAACCC	324
GACGCGAATCG	223
CTACGGAAGTT	79
GCGTGTAGGTT	370
TGGTAACGATA	256
CTACACGTAAA	30
CGGCGTAATTA	793
AAGCGTCGACT	845
CAGCAACGCTT	534
TAGTACGCGAA	35
CGTTTAACTTA	13
CCTATAGATAA	2
CTTTACGGCAT	10
CGTACTATGGC	86
GTCCGACGGTA	124
CTTTGACATGT	37
AGCAATCGCTA	290
GGATAGCGTAT	149
AAAGTCGGCGG	481
CCCTCGACTAC	176
TATATCAGTAC	42
GCAAATTCGTT	4
GCGGAGCTAGG	615
CCTCATCGAGG	2619
CGTACGTCGGA	789
TTATGACATGC	25
GCTAAGAATCA	3386
TGCCGATGTAC	40
CTTCAACGTAA	7
CGTTACGTAGA	36
CTGGTTCACCC	4
ATCGGGTAGGT	4584
AGATAATCCGG	290
TACGTTAACTT	45
CACCGGTCCGT	151
GACATAGTAGT	152
CGCATAGTAAT	9
TATAGATAATC	70
GGACGATTAGA	57
GTCGAAATGTG	153
ACAGCGTGAGC	117
ATTGATCGCAA	419
CGCGATAGATT	15
GTGTACGTTCC	1022
ACTGGTTAGGC	3
ACCCCGTCGGG	272
TACCCGTAGCT	152
TTAACGGTGCG	23
AAGCAAGTAAA	163
GAGTACGTCGT	294
TTTACGTAAAC	1
AACCTAGTCAT	19
TAATAGCTAAA	153
AACGCTCCGAC	33
GATCAAACAAC	36
AAGTTCCGAAC	105
TGTAGATCGAA	1331
GTCGGACCATG	21
TGAGTCAAGTA	153
GGGCTAAGAGC	455
GCATCGGAACG	117
CGGGATAGCTT	1023
TGACCGTTGTA	8505
TAACGTTCGCT	3288
CATTCGATAGC	16
CCCTACGAATA	113
CCACTTATAGC	14
AACGCGGTGCG	15
GGGTTGTACCG	23
AATATTCGTAC	146
GGTGTCGATAC	63
ACGCATCTAGC	1937
AGGTGTAGTCG	2570
GATAGCCGGCT	58
ATCTCGCGTCG	92
ACTACGGTGGA	120
AGGTCGGATTG	659
AGTATCAAAGT	426
AGGAGTATCGT	387
CTTACGTAAGC	283
GGTTTCGCGTA	268
TATTAGGACCC	52
GTGACGGAACG	75
CGGGGTTCAAA	3183
CTATTCGCCAA	6
CTTATACGAAA	514
AGATTGATTAC	45
AGGGACGTGAT	2557
GCAGTAGTATC	50
CCGAGTCCGCG	1
TTTTCGTACAG	96
CTACTAAAGAA	112
TGCGCGACAGT	353
AACGATTACTT	540
TGTATTGAACC	2212
CTTACCAATGC	1288
AGACCGTCGTC	296
GCGATAGTAAA	8
AGTCGGCCAAT	942
AATATACGGCA	3
AGGAATTGCCA	329
GATAAGTGCCG	278
TTTCGTACCGG	2
TGCTACACCGG	5
CGACCCGTGAC	27
GTAATTTCGCA	203
GCTTACGTATC	1153
TGATGACGCTC	6
CGTAGAACGGC	23
GCTTGGACGGA	1313
AACACGATCAC	138
CCGTACTTACG	106
GACCTCGGACT	212
CCGCGGTAAGT	201
TTCGGGTACAG	87
CGGGTAGGTTC	1044
ACTAGGTCGAG	65
GGAAATGTCGT	152
GTCTATGGCGC	18
GGCCATGCGGT	10
ATGGTAATCAA	1693
TTCGTTAGATA	24
GGCATCGCTCG	118
GTTCGACGCCA	217
GTGTAACTATG	6095
CTGTTCGTTAC	271
TACGTCAATGT	1
AAATCAAATTG	181
CGTTTCGATGT	10
GGCACGTAGAT	152
CCCTGTTCAAA	1799
ATATCAAGTAC	10
AGAAAAAACTT	79
GGGATCTCAAG	37
CGAAATGCGCT	188
TTCGAGTTGAT	2
CGTTATAGATA	132
TTATGCGTGGT	32
TTCAACGGCAC	160
AAGTTAACGAC	256
CACTTATAGCC	24
ACAACTATCGT	34
TATCGGCCAAA	1182
GTCTATATCGC	84
CCGTAACGAGG	3
GTGGGCAAAAG	1031
AGTTATTACGA	184
GTAGGTCTGTA	4
TGCGTGTATTG	5472
TAAAACGTAGT	22
TGTATCTATAA	2797
ATGTATTGCGT	335
TTTAGCGTGAG	1
GACGTCGGAAC	505
TAGCGTCGTAA	38
TAATTCGTGTA	678
AACTAAGGTGA	215
AGGTAGCGTAG	90
TTCAACGAACC	83
CACCGGTTCAA	7182
GCTGCGACTAC	167
GTGACAAATGG	47
ACAAGATGTGG	572
AAGAAACTTAC	146
ACTGCGCTAAC	17
AGTCGAACCTT	1527
TTATGCGTAAT	1
TGTACGCTATC	11
TTGCGGCGTAG	50
CACCCGACTGT	14
GCCTTATGACT	10
GGGGTTAGACG	189
CCGAAAGTTAA	234
CTTGGTATGGG	179
ACCGTTAGCGC	10
CTCGAAAACGT	189
ATGTATCGCAA	1067
CCGCATCGTTA	49
CCCGAATTGGT	1
CCTAGATTGGA	28
CGCAGTTAGGC	17
TTTACGGCTAC	542
GCCGGAGTCAA	25
AAATATTTCGC	267
TATTTCGTCAA	593
CACCGACAGTT	2461
CGAAATTGGTT	59
TTCGGGATAGA	2054
TATGCTACTAA	225
CGTACGAGCGG	262
CCTGAACGATG	243
CTGGTATGGCT	146
CGTGGACTTAG	11
TAAAGATCGGA	26
CCTATCGAAGC	108
GCAGTAGCCAA	92
GTAGTAAACGT	295
ACGCTAAACGT	79
TGGAGCGGGTG	71
TGCTCGAATTC	1242
AACTAGATAGA	75
CTTGATACTAT	1
TTGGGCGTGTA	580
CCGTTCGTACG	421
AGCTAACGTAG	27
CACCGAATGGC	15
TTGGATTCATT	67
CTACTCCGACC	1775
GGAGCGAACTA	354
CAATCATGTCG	121
GGAATGCGATT	458
GCTAACAGCAC	375
AATACGCACGT	171
CATTCGGTAAT	161
TGCGGGTATCA	3724
AATGTGGACGG	2
CGGCGAAGGTG	226
TGACTATCGTG	7
CCCGATCGTTA	60
CGATTATGGTT	322
CCTTTACTATG	569
GGAACGACTTG	69
CTAATCGCTCG	50
TGGATTCGATT	9
ATACGGGAGGT	194
CGCATCGTAGT	180
TGCCGGCGAGT	2648
ACTCGGAGCGC	263
GTAGCGCGGTT	3430
TGTTTTACTCG	288
GGGCACGCCGT	1719
CTCACGGGCAC	18
GGATTCATTAA	70
CGAGTCAACGG	1
TTTAGCGTTTG	385
ACGCTAAACAA	4
GCAAAGTTCGA	2092
AAGGTTCCGGC	30
AATTGACGACA	23
AACATAAAGAA	1
CTAAACAAGTT	237
TAGATTCGTAT	35
CGTCACGATTG	1
CACCCTTGGTA	58
CTTGCGACATG	586
CCCACGTTCGC	1037
CATTTACCGGA	1567
ATTATTACGTG	1
CCAGCTACGGT	596
GACTACCGTAC	191
TAAAAATCGCA	461
ACAACGTATCG	143
ATAGTCGCATT	2421
GCATCGACAGT	3459
TGGCTCGTATG	639
CAATAGCTTGT	567
CCGAGGATCCA	75
TTACGCATAGG	1366
GAGAAATAACG	359
CGTTACGTCAG	20
CTTACGCATAC	74
CCTGCGAACGC	51
AGCCGCGGTGT	6
TGAGACGAACG	678
TGGTTCACGTC	19
CGAGAAAGTTA	356
TTCCGAATGGA	740
GGTTATCGACG	3
TGCCCATCAAA	1960
TAGACGAGCGC	24
TATCGACGCAT	413
GCAGTATCAAC	1
GAATGCGCTAA	75
TAGCGAACATA	73
CGATCGGTAGG	1
GCGTGGTATTT	4
GTCGAACGCCG	15
CGTATCGTCGC	205
GCACGTATGGA	2831
ACTCATATAGC	273
ATCGCATTGTA	1917
GCCGAACGTCG	164
CGATGTATTCG	41
GGTCATTCGCC	1
ACATAGTACAG	616
GGTCGTCACGT	256
ATCAATACGTA	4
ACATCGGTTCC	241
GAATCGGTGAA	187
CGCATCAATCA	129
TTCGTCGGAAA	74
ATAGCAACGGG	3772
GTCGAGCGCGA	22
AGGAAGTGCTT	64
ACATCGCTTGC	59
CGAATTGATCC	124
ATGCGCGACAT	1791
AACAACGGCTG	10
GCACCCTAGTA	5
CAACGAAGTTA	759
ACATTCTCGTA	726
CTGAAGTTGAG	109
TTTACTAAGGA	11
CCAATAAAGGC	5
ACGATGCGAAC	1
GCTACGCGCGG	754
GATCGAAATAA	84
ACGAGCGGTGC	1175
CGTAATTTAAA	470
TTGCTCGTCAC	271
GATCGAGCTAC	3
CCGATATGGCG	89
CGGCATGACGC	21
ATGCGTCTATG	98
GTGTAACATGT	569
TAGATAGTACC	84
AGCGATCGGCT	169
GAACGACGTGC	31
CACAACGGTCC	339
TGACGCACGTT	16
CTGCGCGAACA	105
TGACCGTTGGG	560
GATTATGCGTG	33
GTGACCGGCAC	263
AATAGTCGCGA	32
CCGGGCACCAT	82
GTCGGACGTTC	5279
CGAACGGTCCT	4458
AATCACGTATC	2436
ACTCCGTCGGG	2
TAGTCATTAGG	1182
CGTCTCGACTG	3
GCGTAAAGATA	300
CGTAACGAGAT	4815
TGATCGACGCG	14
GTAAGTTTGGC	106
CGCCGGAGTAA	387
CAAATTCGCGC	579
TACGGTATCTA	3741
TGAAACCGTCG	416
CTCGCTGTTTA	657
TGTTGCGAACC	29
AAGATCGCTAA	533
AAGAATAACCC	76
TGTTAGCGACC	91
ATTAGCTAAAC	72
CAGTACCCGAG	6158
GGTAGCTTATT	94
AAATAAGCGTG	5
AAATAACGCAT	461
GCGATTCGGAA	1
GTAGATTCGGG	17
CACCGAAGTTA	519
CGTTGGTCATG	56
ACCGTCGTTTC	2035
CCCGTTAAGTT	1687
AACTATCGAAC	45
ACTTCGCGACT	1
CCTAGGTTATA	1
CAAATCGTAAT	14
CCGGATAACGG	1363
GCCATCGGGTA	5249
ATAATCGTGAC	26
CGGGATCGCTC	75
CTAACAATTGC	179
ACGAACGGCGT	5946
AAACGATTAAG	53
GAATCGTTCGT	614
CTTGCATAGAG	308
AGCTTACAATT	435
TAGTAGCGTAT	496
ACCACGTTCCG	408
ATAAGTAACAA	101
GCAAATCGATT	155
TTGCGTATCAA	263
TGGTCGGGTAG	3
GATGTATTGAC	401
TTAGCGCCGTG	295
TGAACGGCGAC	316
AACGTAAGTAC	69
GGCGAGTCCGC	69
GTATTGCGGGT	2892
AGATTATCGTC	887
CATGTCGTTCG	67
CCATAGATTTA	1737
AAGTATACGTC	38
GCAACTATCAG	35
GTAATCGCACG	88
TGCGTCGTAAA	745
CAATCGGGGCA	1
TAGGTTTATTC	58
TTCACGCGCTA	8
TTATCGGATAT	948
GAAGTTAACTT	11
CAGGTAGCTAC	553
CGACCCGAATT	341
GCATCGGGTGG	6
GGTTAGCCGGT	1638
TAGTACGCGTA	2547
TAGCCACCAAG	1
ATTACGTGTTC	22
GCGTGTTCGAG	60
TATTCCGAATT	50
AAATGCGTCTA	237
TATTCGCGAGA	66
CTTTGATTATC	18
CGATGTGGACC	414
GCGGTCAACTA	129
GACGTAGATGT	3
ATTAAATCATG	202
TAATTATGCGA	14
GTTGGTCATCA	83
TTTTCGCTATT	106
TAGAACGTACT	526
ACCAGTATCCC	6522
TGTATGTCGAT	223
CCGTACGAAAA	814
CGCATCGTGCG	1
CTACTAATAGG	58
CCGATATGCGT	43
AGTCAATATAG	56
ATTGGCGCTAC	305
AACTGCGTACG	95
CGGCGATTACC	18
TGGCTTGTAAA	114
AGTTAGGTAAC	23
TATAACGTTAC	621
GTATCCGAATG	35
TAGTACGCATA	3
GGGCGTGTAAA	3352
AATTTAACGCC	117
GCTTACGTGAT	58
CCGCGGTATCG	209
GCGAGTACCTG	125
CTTGGTACAAT	46
CTAATAGTAAC	162
CTATCGATTAT	392
ATTGCGGTCAA	218
ACGATCAATAT	112
GGATGTTCGTA	5
ACACTATGGAC	114
GATGTTCGTAC	318
GATAAAAGGCA	169
AGTTAACGGCG	27
CAACGGTATTT	73
ATAGTCATATG	1632
GATCGGTAAGT	171
TAGGACGACTG	551
CGTTGGTGGTA	73
GGTGTATGTCC	1
ACTATGCTTGT	131
TAAACGGTAAC	688
ACCTAGTACAG	34
GGAAATAACCC	394
AAACGATAGCG	65
CTCTGGTAACG	166
ATCGAACCTAC	21
CGGAGTAACTA	132
TTTTAGCGTTT	9
GAAAACGATCA	111
AGGTTACGTTA	52
GTTTCATTCAT	123
GAAATCTTGAG	3
AGTCGATTGAA	5446
CCAATATAGAG	247
AGCATGTCGTT	334
TTATTAGGCGT	33
GTTTGCGTACT	31
AGGCGTAGTAT	1
TGGTAGCGTGA	10128
AATGTCGAGTT	848
CATAACATCGC	54
TGACGATGACG	252
AAGCGTCGGAG	29
GCTAATCTTTC	1083
CGGCGGTCATA	63
GGCGAACTCGG	21
CATTCTAACCG	177
GTTCGTGTGGA	224
AACGTTTCGTC	1722
GCCATGCGTGT	951
AGGATAGCCAC	2164
AATACGTGTTA	75
ACAAGTTCGAG	141
GTCCGAAAGAA	3338
CTTTTGGAACG	5
GACTTATCGGT	1631
GGACCCGTACT	1610
CTAATAGGCGT	40
CCTAAAGGACC	2214
GAGCATGCGCG	58
CGTGGTAGGTC	5258
TTTTGGATCCA	1
CTTAACGTAAA	104
GTGACGATAGA	194
GAAGTTACACG	126
TTGATCACGCT	1876
CTTTTCGCGAC	9
ATAACCGAAGT	26
GTGACGATTCG	175
GGTAACGGCTA	129
GGGATTCGAAC	211
TTCAACGATAC	269
GGTAGCGGGGC	27
TATCTCGACAT	288
CTGTATTGACC	20
CGTCTTGGACT	4
CTCGGAAACCG	46
AACGAACGATT	179
ATTAGTAATTC	1
AGCGGGATTCG	268
GGAGCGGGTGG	48
GTGTAAAGGAC	26
GAGCATAGTAC	289
TGATCGTCAAT	83
GAGCACGCTGC	61
CTGACGAAATA	10020
GATCAACGTCC	3066
CTGGTATTTTC	362
GACTACCGGTC	3886
CATTCGTGTAC	499
CACGGGCGTAG	141
GACTACGCACT	49
TAAACTCGGCT	250
GGAGCGGGGTG	11
TTCGCATTGTC	9252
GTCTGGTACAG	701
CGTACTACACA	3123
ATGCGGCACCT	164
GACCCGTTAGA	7
GCCGAAGTGAA	2342
ATAAAACGTAA	1
TTCAAATTGGC	7
GCGTCGAATTA	1653
ACAACTGGTCG	31
GGGGCGCTATC	14
TAATAGCGATT	104
CTTAAGGTTAC	109
ACGGACTCGTT	132
GCTATTCGTAG	630
CGACCGGCTAC	365
AAGCGGTAACA	13
GACTTCGTGGC	14
CAACGTGTTCG	160
GTTTAAAAACA	353
GATCGGATTGA	126
ACCATTGCCCA	674
ACGTGGTATTC	152
ATCAATAGTCG	246
ACCCGTAATTC	41
AACTCTTAGGG	1
AACGGTCAATT	268
TGAACATGTTT	2
TTCGACGGCAT	7
CTCTTCGAAAA	171
GACGACCGTAT	217
AGATACTTACG	2947
CAGCTAAAATC	41
TGGTCGGGTTA	177
TAATCGGATAG	328
CAGTAGGTAGG	29
AAGTACATTTC	599
TTGCGTCAAAA	11
TACCCGACGGC	30
CACGAATAAAT	46
GTCTATAGCGG	150
GTACGTAAGGT	1402
TGTGACGAGCA	7
GGACGGCCATC	9
CAAATAAGTCC	214
GCATGTCTACA	25
CTCTTCGAATG	27
CCCTCGTGCAC	583
CCTGACGACAA	7510
ACCGGCTTGAC	155
AATCGGCTACC	171
TGAAACGATTC	2380
AAATTCTAATG	550
GTATCGAGCCT	1645
AAGCATGTTGG	9374
GGAGCGCTATC	944
CCAGCAAGTCA	2568
AGATAGCTTAT	60
GGATCGATAAG	37
CGCTGACGCCA	175
GCCATCGAATA	89
GTGACGATGCA	271
CAAAAGATTCG	14
CTCTTACCGCC	993
TACGTCGGATA	563
CCAAGCGTTAA	156
TGGTCAACTAG	11
CATTCGCTCTC	250
CTTAATTATCG	13
AACAACGGCAT	70
TGACGCGATCG	196
ACAAAGTAATG	276
GGAGCGGTTCC	34
CCTCGTCGAAA	106
ACTCATTAGCG	156
AACCTACCGCT	3131
ACGAACGTTAA	1
CTCGATAAGTT	1114
GATAGATACTA	7
ATCGGCGAAGG	13
TAATTTCGATG	1092
TAATACGTGTA	90
GGCGTAGTAGA	230
GGGTATCCGTC	155
AGCAGTTGGTC	33
CTACCGGTAGG	932
CGATTGTTATA	250
GATTCATAAAG	49
CAGTCGAACGT	83
ACCGGCATCAA	524
TGTATTGCGTA	44
CGCTTAGGTCG	69
TAACGAAATGT	1
CGTTCGATAGA	82
GTATCGCGCGG	1226
AATGAAACACG	66
TGGATTCGACT	11326
AGTCAATTAAG	2227
AAACGAAGTGT	30
GCATACTTATT	40
GGAAACGAGCT	18145
ACTAAAAAGAA	51
TTCACGTAAAG	30
ACCGTCACGCG	148
CGTTTAACGGT	2
GGCATCGTTTC	136
ATTAAGTGCTT	1515
CTGCGTGACAA	1704
AGGATAGATAC	11
CTTAGATCGAG	41
CAAATCGGTGC	104
GAGATAAGGAC	1180
GCGGCAGTTAG	109
ATTTGGACCCA	722
AAACTATGCGA	6
CTAGGTGTAGA	1
ACAAATTCGTC	2786
CGTAGTAATTA	9104
ATAGTTGTACT	224
ACGTTCGTGTA	2405
CTTTGGACGAG	1088
GTCATTAGCCG	19
GACTCGCGCGA	63
GTTTTACCGGA	409
GCGTCAATTAT	8
TTCCCGGCGAT	32
GGTCGGCTACA	9061
ACTCGGACAGT	599
CTATCGCGAGG	71
TGTATCAACGG	180
GTGTAACATAG	3
AGCAATCAAAA	47
CTCACACGTAT	71
ATTTTAACGTT	26
AAGATTAGGCA	402
TAGCGTGTATC	510
TATCGCTAACT	31
GCAACGCAATC	6519
GGCGGTAGAAT	22
AGCGAATCAAT	425
CGCATTCGAGT	824
TTGTTATTCCT	47
GCGGTGAACGT	20
TAGCTTATGAA	199
GACACTATTCG	10
CGGGTATCGTG	3011
TACCGGCTACG	167
AGTAATCAAGG	9
TTTTACCGGTT	30
CATAAGCGTTT	1
AAACCGATCGC	49
TGACGCTTGAC	76
ATTGTCGAAAG	1413
GCTTTCGCCAG	32
CAGTTAGATGT	162
ACATATACGTT	53
ATCGTAAAGTC	2
GGAACTATACT	13
TTCACGTAACA	373
GCTCACGTAAG	1527
ATCGGACCTCA	88
CAATTTCGTCC	165
GCGAATCACGC	3
TGAGACGAAGG	38
GACTTCTTGTC	1
TACGTCGTTGT	917
CAGTTACCAAG	74
ACGTTCGCGAC	329
CGGAACGTCAG	344
TTTCTTGGAAA	255
TTCAGACGTTG	92
GGATATACGTT	419
GGAACCTATCG	98
TACCAATGGGG	294
AACAAATCACG	119
AATTCTGGCCG	30
CCCTTTGGAAG	22
TGTTCCGGACT	6435
ATTGTCGGACG	1
TTGGTCAATGT	24
GGCGTAGCCGT	27
CATCGTAGATG	2753
GTCGTAAGCGG	92
CGTTTATTAGC	5
TTAACTATATG	3
ACCCATGCTAG	118
TGGTCGATAAT	31
GATCGGCAAAT	44
GTAGGTGTCGA	1
GTTCGCTGAAG	163
CCCGTGAGCGG	2
CTAATCGCTCC	101
TTCTCGCGGTA	57
TTCACGATGTG	1
CTATATCGGCC	6
GAACGCGAGAT	23
AACACGGCGGT	30
CGTCACTTAGA	12
GCGGTATTCGC	67
AGTCATTGTTA	25
ATATACGTGTT	5
CCGGTATCATG	93
ACACGGTCATA	1434
CAATGTCGGGC	85
GGGTAGTCGTG	995
TATAATCCGAC	27
GTCGATGCTAG	15
CGTAGTAGTAG	4
CAGAAAGTTTA	23
GCTTTCGAGTG	595
TATGACCGAAC	54
TGGGCGGTGGA	5
TGTGACGGTAT	1320
CTGGGGTTCAC	118
CGGACGGTAAC	226
TGAAGCGGTGA	1532
GGCGAACTAAC	88
TATTTTCTAAG	11
TGAGGATCGCA	412
AGCGTTAGCGC	70
AGTAGTAGCCT	4777
GAGATGCGTAC	157
GAACCTATGCT	5
ATCGCGTACCT	59
CATTATCCGGA	95
TATGTACGAGG	222
GTGTTTGCGGA	96
GATCGGCTTGC	645
AGATCGATTCC	54
TGTCTATCGAG	159
GCTTCGCGAAT	1234
CGCGTATCCGC	220
CTCTCGTACCG	1888
CCTCGTAGATA	222
TGGATCTATAG	188
TTGGGCTTGCA	5
TGAGCGGTGGT	96
CAGCGCTAAGC	52
CGACGTTACAC	91
ATTTTCTTGTT	46
CCTTTTGGAAA	1
GCTCGATAGTT	218
ATTATGCGGAT	169
CCAATACGTAC	552
GGTTTCGGCAC	1269
ACATCGTCTGG	617
ACCTAGTCATG	48
ACCGTCAACGG	611
AACTTATCGCT	1035
GGTCGCAAGTA	1
TAGGTCGTGAG	49
CCTGTTTGGTA	3269
CCGTCGAGTTG	65
CTCATCGTCGC	4024
CATTTATGTGG	272
TTTATCGAACA	78
AGGATCGCTTA	3
AGCGAGATACT	1
GGGCTTACGGG	92
CCTAAAGTCGC	30
CACCGACCGTG	104
CTGGTATCCGG	2204
TAGCTACGAAC	161
CTGTTATTACG	242
AGAACGATGTA	237
AGGAAACTTAC	70
GTACTGCGTAC	37
CGACCGTACGA	143
CGTTTGCGGGA	4229
ACTTCGAATAA	503
TTTGCGAACAT	1
CCCGCAAGTCA	82
CACTCGGCGAT	3
TTGACGGTCAT	23
ATCAACGAAAG	949
GCATTGGAACA	14
CCAGTGCTTGT	3387
ACTGGTTGTAC	248
GCTAACTTACG	3
CTTGCGTAAGG	321
CTTGATCGTCA	71
CGGCTACGCGT	124
GAATTAATGCG	18
CAAGTCGACAG	65
CTTATGGTTAG	388
TTCCGGACGAT	167
ACTATGGGAAG	277
CCAGTCGTGCG	1649
CCCGATCGTCG	46
TTGACTATGCC	32
ATAGGCGAAGA	36
AATTCTCGAGG	645
GAAAATCAAAT	38
ATACCGGTCAA	39
CAATAGTCGCG	957
AGCGTCGCGCT	48
CTGTACGAGCC	8
GCGATTAGGTG	45
AGTTAGCGGTG	13
TTTAGCGTCGT	181
CGTCTCGTCGA	2631
TAGACGTAGAT	14
GTACGCGACAT	2
TTAGCGCTACA	8
ACCTAGCGAGG	377
TGGCATCGCGA	47
GCTAACCGACG	59
GATGCGATTAG	9
GGGAGTATCCC	87
AACGTGTACCT	3
GGACCTATAAA	1
CTTTACGCTTG	1014
GTCCGACAATT	150
ATGCTTCGCGT	115
ATCTATTCGAA	285
TGCCGGCAATC	1
TGTATGGCGGT	3072
ACGTAACGCGA	11
GTTATCGGCAT	3
GTTGGTTAACT	44
CCCGCATGTCG	26
AGTATCTCGCT	8
ACCCGACTGGG	1639
GTGGTAAGCAG	1
TGTCGAGCAAG	1413
AACAAGTTCGC	451
AATTCGTTATG	6933
GCGATCGGGTG	1480
GATATTTTCAC	842
GATTCGAACCT	98
TTACACGGTCA	6
TGTCGATTTAT	115
ACGCATTGGCT	4050
AGTACGAATTC	218
ATTGAACATGC	68
GCGGATGGACT	12
AGCACGTCGGG	78
CATACGGGCAA	393
TACTATGCTTC	110
GCGTGACGGAA	10742
TAGCGGGGCGG	114
TTTCGAGTCAT	100
ACTACGGACTC	1
ATTTCGTCCGT	1
GATCGGCAGTA	468
CCCATCGTTAC	6
GGACGGTGTAG	459
TACCAAAAGGA	41
AGCTTGATTAT	70
CCATCACGGAC	4652
CGCGACCACGT	20
GCAAGTTTATC	162
GTACATTGCCA	157
TAGTACCGGAG	2072
CATGAAGCGTC	1304
CAACGGCAGTA	259
TATCCGCGTAG	245
AATTCTCGCTC	140
GCGGGTAGCCA	269
CGGGTGCGAAA	1
CCTACCGGCAG	73
AGCGTAGAACG	84
TTCCCGCAATC	179
GAGCAATCTTT	10
CTAACGCTAAT	23
GTCTATTCGGA	1044
ACGCCGTCGTG	503
AGTCGCGTCCT	483
CATAACGAGAT	218
TACGAAAGATC	183
CCACGTACGCT	1746
CCAACAAGCCT	102
ATTAATGCGAC	2
GCATAGATTCC	10
TTAGATAAGCA	265
CCGGATAACGC	205
ACATCGGGTAG	3753
ACCTCGGAATT	64
ATAGGTTATAC	393
AACGTAACGTA	4210
GCGTGACTAAA	620
CCTAATACGTG	2824
GTACTATCGAA	560
CAGTCGATATG	831
CTTCACGTAAC	68
CGTTTATTCCG	4
GGTTCGTAGTC	3
AGTTATCGTAG	39
AACGTCGAGCT	210
GGTTATACGCC	401
TGAAGCGTAGA	8488
TACCGGTTCGA	364
CTTATCGGCAG	314
GGTTATGTACG	172
CATTTAGCGTA	41
GGACGAACGTT	10
TTTCGTACCGT	2185
CGGCGTAACGT	1627
CTATGCTCGTC	308
ATAAGTCGAGC	140
ACGAATGGGGT	301
GATGAAAGTCC	42
GACTTAACGAC	11
TGAATCACGTA	1316
CGCATTGATAG	708
GCGGTGATAGT	647
CGGTTCATCGC	64
AGCTAAAGCAT	118
GCCATGCGCTA	236
GGTAGTAGCGG	212
CTTTCGGAACC	8
ATACATTCGAG	96
TACGGTGATGA	332
TAACGGCGAGC	58
ACTTAGATCGT	79
ATGTCGTACCT	796
TTTAACGGCCA	51
CCCAGTAGCTA	69
CCGAAATTCGC	29
TGTTATAGGCT	71
GATAGTTGGGC	11
GCTTGCATGAG	19
TTCGGCTACGG	181
GATCGGTAACT	759
AGATTCGAGGA	4
CCCGACGTGAT	1350
AGAAATTCTAC	263
GTCATAAGAAT	41
AATACGTAGAG	260
CATCGATTGAA	1
AGTCATCGGCC	7472
GTCACGAATCA	2
AGCGACCGCTG	42
CGCAGTACGTT	2635
GAAAATCAATA	246
CATTAAACTTG	45
ACGTCGTTAAT	2
GCTCGATTATG	61
AAAGTTGTACG	5
ACATTATGGCG	60
CGTAGCTTGTC	96
CCTTTGATCGA	263
TAGTTATGACT	116
CTTGCATGACA	119
CATTAGATCCA	101
GGAACGTCGTG	77
CGCATGACAAT	28
CTGTATGTAAC	66
GACAATTTCGG	1
GCTGGGCACGC	67
AATCGAAAGTT	498
CGGCGAACGTA	686
CTTAGCTTGTT	66
TACGGTCAAAC	3
TTAACGGCTTT	466
TATTCGTTGTT	2494
GATAAACTATC	67
CGGACTTCTGG	58
CTTTTAACCGC	147
ATAAGCCGATA	19
TACTATCGGCG	122
TTTTACCAAGC	18
CTAAGAAATAT	36
CGGATATGGTA	124
CAACGGGATAA	238
CACTATCGTTG	2391
CAGCTACTAAA	8396
GATCTATAGCT	160
TGTACGCGACA	202
TTATCGCATTT	14
GCTATCGAACA	8
AGAATCACGGA	1257
CGCTAAATCAC	23
TGTCGAGTAAT	2294
ATTATCGTGCA	320
GTTAGCGTAGT	21
GGAGATAGTGC	10
CTTTGTCGGAC	24
ATGCTCGTTCC	353
GCGATTGTAAC	4
CAAAGTACGAA	1286
TTGAACGCACG	706
CAATACGAAAA	130
AGGCTGCGTCC	89
CTCTCGATTGG	156
GGAGACGTAAC	457
CTGCTTGCGAT	595
GCGGCCAATGT	12
CTTTTCACGAA	285
GTAGATAAGTC	3861
TATTGCGTCTA	55
AACAACGATTG	2405
GTGTTTTAACT	108
ACGTCGTGCGC	310
ATAGTTAAGGC	271
TAGCGGTGTAC	493
TGTCGAACGCC	898
CGTTATTCGTT	167
GATCACGGTGC	305
ACCGTTCGCGC	622
CCGGATTGTGG	28
CCGGGATAATC	9
GTTCGTACTTA	26
AGGTTCGCAAG	1
CATTACTCGCG	3
CTTACGTCGCG	30
GATTGCGTGTT	261
ATGACTAAGCC	1
CATTCTAACGA	2590
ACTAATCTTAG	18
CCTATTCGGAT	74
ATAAAGTGCTT	322
CGTCGTCAGCC	431
ATACCGTACAG	301
CCATCGCATCC	183
CGTCAATCGAA	652
AACTGGGCGCT	279
GACCTATGGCT	884
ATAACGGTGGA	38
TGTTTAAACAA	557
CAAAGTTTGGA	1
CGAAATTCGGT	26
TAGGTAATCTT	217
AGACCGCTCTA	3
TACGGAAACTC	261
ATTCTGTGCCG	19
TTAGTAATCCA	255
GTTATGTAGTC	640
TTAATCGTGAG	220
GCTAAGCCGAT	306
ATTCGAAAAAA	56
GATGTTGCTTC	21
CTGTTCACGTA	50
ACATTAGCGTC	2
CCGAGTAGTAA	11
TGTTAGGATCC	232
ATATCGATGTT	125
CTAGTCATTAG	12
GAGTACGTACT	38
TGGTGTAAACT	102
GTCGAGTACGC	162
ATGCTTGCGGT	2018
ACAAGAGTAAC	68
GACGTAACGGG	1
ACTTTCTATGG	5
TGCGGGATTAC	219
ACCGATCGGGA	18
TTTCGTCGGGA	8
ACGCTTATTCC	102
TGTTATGACGG	133
GGTTTCGATGC	2650
ACCTAGTCATA	849
GAATCGTATCC	362
GGTTGATCGTC	286
CGAAAACAAAT	952
CAGTCGGACTC	198
CTTCGAGTTGA	13
ATCGCGTCTAC	2
CACGATTATTC	1
CCCGTGATAGC	9
TGATCGGTTGC	77
ACCGGAGTTGG	196
GGTACATTGAA	2318
CAAACAAGCGT	1
GTTAGCGAACA	2
TACTATCGTGG	17
GCGACTATATG	88
ATGTAACAAGG	198
TGTTCGACAAA	4
GGCTACACGGA	873
TATCGTCCGTC	1490
TACGCATCGTT	583
GTTACACGGGC	144
GCTCGTTATGA	6
CGTTTGCGTAC	299
CAAGATCGACG	195
AGTAAACTATA	27
AGATGCGGAGT	1196
CCTCTCGATAT	191
GACCTAGTACA	3600
AATCGCTGTAA	1874
TGAGTAACGAC	1282
TACGTAGCGCA	7400
GGTCGACGACA	461
ACCACGTTTCA	2
AAACGTTAACG	135
CCCGTTATGTA	1797
CACGCGTCACG	882
CACATCGGACG	187
AGGTGGTGGAC	167
TGCGCTACACG	60
TTCGTAAACTT	66
ACCGGTTACCG	2
CGCTGAAGTGG	907
CTCACGTCACT	114
CGGGTAGGTAG	1
CTTTGCGGGTA	159
GTATACGAGAA	292
TGGTGGTAACT	6
GAGCTACGAAA	1177
ATTCCGACGTT	102
ATTTTCGCGTC	1744
GATGCGATCGG	163
GGCGTGATCAA	6099
ATCTCGCGCTA	88
CGTAAACTTAG	448
TTTGATGACGC	2
CGAATTACGCT	235
CGTAGATTCGT	58
GGCGACTGCGA	215
TAGGCGTACCC	86
GATATGCGTGG	16
AGCTACGCTTG	86
CGACCGTGGTC	2
GACAAAATAAC	51
GCGTGACCCAT	20
GTAGCCGACCG	258
CGCACGCTTAG	1
TTGGAAACAAG	375
AATAGCTTACA	297
GTCGTAACAAT	1416
GAACGTAGCGG	1
GGCGATAAAGG	831
GGTAAGCGTCG	674
ATACGTACGTG	7
TGCATACGTCA	1293
GCTAATAGGCA	73
ACCGTAGTAGT	45
CTATAGATAAT	217
TGACCGGCGTG	64
TAGTCAAAGTA	4
GTTCGTTTGGA	42
AAAGAAATCAC	26
GTTATGCGTGC	3
TGTAGTCATAC	43
AACTAGGTAGA	40
GCGTGCGGTAG	1144
GGCACGTACGA	34
CTCACGTCGGG	44
AACGAAATCAC	242
CGCGCGGTAAA	18
AGGCGTGTGGA	1838
AGCATCGTCCT	4931
GCATACGGTAT	14
AAGACGCGGTA	1
CACAACAACGT	408
CGGATTCTGTG	38
GATTAGCTTGC	351
TTAACGAGAAA	183
AGTCATGTTCG	19
CACATCGGACT	72
TTCGAAATCGT	79
GGTCGCACGTA	1119
TAGTTCCGCGT	248
CACATAAGTAC	99
TAGCTTGGTAC	834
AGAAAATCGCG	138
CGCAATCAAGC	80
GACTTATAAAC	66
TATATCGCTAC	4932
CAAGATATGGT	32
GTGGACCTATT	337
AGAATAACAAA	66
ATGAGTGTATC	1784
TTCCGGAGCGG	1
CAGATAATCGG	269
GAAGCGGTGCG	9
CCTGTTTAGCT	24
GTCTCTCGACG	297
AGAAACAGATA	303
CCATTACGGTC	1306
ATCGATTCGAT	46
CAACGATAAAT	343
ACTGGTATGTC	197
ACAGATTGATA	171
GATTTAGCGAG	352
GTCGTTAGGTT	814
TATTTATGTAC	252
AATTGACTACG	100
CGGAGCTACTC	35
TATTTTCGCCA	40
CAATCGATGCG	10
GGGCTTAGGGG	130
CGGTGTAGTCA	660
AGTTTAGCGAA	197
CTAAAGATTCC	560
CCTTACTATAG	107
CCGTACGAAGT	2754
CATGTTGGTTC	330
CGCTGACAAAG	55
CATCGTTAGAC	7
AGGTTTCGTTC	2
GCGTATCGGGC	32
AGCTAACTTAT	1734
GGAACATAAGT	363
AGATGGACCAC	3055
TGACCGAACTA	512
ACAGATGCGTG	157
TAGTAGTATCA	280
TATCAGTATAA	277
CCCCGTGATCG	460
TAGGTTCGACG	217
TGCTATATGCT	2946
GTTAGATCGAG	641
CTTTGGAACTA	5194
ACGTGTTATAA	1167
GTACATTATGC	14
AGTATATCAGG	169
GCCGGAGATGG	57
GTTTCGAAAGA	92
GTGCGGTTCAT	243
AGCGTTTAGCC	78
GGAGCCTAAAC	23
ACCAGAAAGTG	410
AAAACCGATGA	138
ACCGTCAAAAG	204
AATCTTTTCGG	2
GACTAAAGTCA	169
GGTATCGTAAG	208
AGCATACGTTC	1
TAAGTTCGTGT	1946
ACGCGAAGCGT	25
ATACGCGGTTA	906
GCAATCGTCGT	270
ATCTCGATTCG	4
CACGATTGTGG	38
GACCGACTTAG	29
GCTAACTTGCG	12
GGACGTGAATG	36
TATTCTATCTG	132
GTTAATTCGCC	37
CATTCGCATGT	620
AGAAATCGACG	6
GGCTTACAAAT	32
AATAGTAGCCT	666
ATACATGCGTC	516
CTTAGCGCCAC	3
TGTGCCGAAGC	56
CACGATAGCCT	104
GTTTATCCCGC	807
GGGATCTAGCT	15
TGGAGCGATTG	1404
AGGCGAAATTG	83
TTATAGCGCCA	1747
TTTTCGCGAAG	57
CGGAGTTTGGA	2030
TTATTCGGAAT	51
GTGGGCACCAA	195
GCGGTAGCTAC	17
GCGGCACGTCA	270
GTCAAAGTACA	2028
GACTACGCTTG	977
AGCAGCAACGT	1
ACCTCTCGTAT	10
CTTCACGGACA	11
CAAATCGCTTA	282
ATATTTAACCG	31
AGCATCGCATG	20
AAACGTAGCTA	83
CCGAAAGTTAC	21
AGGTTATGTCG	1
AAATGCGTAAT	12
ACGGTGATCAT	384
ACCTATAGGTA	1010
ACGTGGCGGTT	795
TTCTCGTTGTA	94
TATATCGCGGT	10
GTCAAGCCACC	3943
TACGAAATTCG	170
ACCGAACGCGT	152
GCATCGGATGG	54
TTTCGCATAGA	456
CCTTTTGATGA	35
TAGGTCGACGC	1
TGGTTCGAGTT	1049
TACGAACCTTA	1839
GCCTTACTATT	25
GTACGTTGGTG	3
TGTTTTAGCGC	4355
AGCGGTTACGG	827
ACCGGCGAATG	122
GTCATCGCGTA	1597
GGCAGTAGCGA	749
GCGGCATCACC	227
GTCGTGAGCGC	94
GAACGGGGTGC	58
CTGTTATGGTA	897
AAAGATGGACG	392
TTAAACGGCCT	42
GCGGTGTCGAC	1
CCTTACGTTGG	1096
GCATCACGGAC	103
GTCAACGACAT	471
GCTTACTTAGT	1702
CCCTAGATAGA	6
TTATCGATTCG	413
CTGTAAACTAT	48
GCGTGTATCAG	121
CTATGCGGTGC	770
TGGATAAAAAC	8
CTCGATAACAA	563
TGGCTTAGACA	442
CTTCGCTCGAC	3
GTCGTTCCGAC	186
CTTACGTTATC	1082
CAGTATATGGT	28
CTTTTGGTAGT	118
ACGTGAACGTA	4
TGACGGCGATT	130
TTCATCGGCAT	229
AGGTTATCCGG	94
AGTACGCATGC	404
CTCTCGGCATC	193
ACGATTTCGCT	2
GGCTCGTGGAG	107
GCGTGATACCA	48
GCACGTTTCGA	175
TAAACGGGCGC	59
TTTGATCGTAA	140
CAAAGTAACTT	73
TTACGGAAGTT	787
AGCAGCAAGTC	1761
GCGATCGGGAG	8
ATGTCGGCGGT	3
AATACGTGCAA	14
AGAATCGTAAT	196
CAAGCGTGGTA	57
GATTGACGAGG	15
GTATCGAGCGC	243
AGCGGTCTGTG	1042
CCTTTAACGTT	5
CAAGCCGTCGA	50
ACCTATCAAGC	10
GCTGCGAAAGA	3505
GGCGTATCGAT	7
GGTAGATGGCT	1751
AGATTCGGGGC	878
TATTGCGGGGC	1830
ACGAGGATAAG	178
TACCGCATTCA	6
GCTATAGGTTA	1851
ATCTCAACGCG	1554
GATTTCGTGGA	4
CTGGTAATTAA	54
GTACGCGGTTC	2
AACTAGAATGC	7
AAGTGTATCCG	6
AGTTACGGCTG	760
GCTCACGAAAG	3095
ATCTTACGTGG	508
GAGCATTCGGC	137
CTTTTTTACGC	280
CTAAATACGAG	571
CCAATGTCCCG	1032
CCGGACAGTTG	43
GATCACGCTAT	55
ACATTCGCATT	26
AGCAACTAAAT	30
CGAGATACCGT	186
CACGTTAACGG	2
TAATTACGGGC	815
GCGGACGCACT	51
TGCTTCGTAGT	7
TTTAATCGTCC	14
CAATATTTACG	12
ACCTACGCCAA	1373
CCATGACGGTG	120
CAATTACGGTA	5
AACACGAACAT	1492
ACGTCCGAATG	264
CCTAGGTTAGA	95
GCGATTCGGCG	4
ACACCAATTGA	189
TGATGACGGCA	41
GGTTACCGGTC	1354
CCGTCACCCGG	1
TGGCATCGTCG	525
AACGAGCATTT	162
ACCGCATGACA	1472
CGGAGATGCAC	28
AAAGTTACGGG	39
TGCCGATCTCG	23
GATAAATACGG	1
TTCGGTTCACT	39
TGGACCCGACT	2354
TTAGGCGATTC	2764
ATTCGGAATTC	115
TTATCCGTCGG	27
AAGCCGGATTA	15
ACACGTCGAAG	46
TACACGGACGC	163
CGTAGCGGGAT	1386
TTCTTGGAACT	11
GAAAATAACAA	72
CTAGCTAAGGT	222
AGATTCTGTAT	79
GGTGTCGATAG	1094
GAATCGGTAAA	3553
TGTCGTGTATC	16
CCTATACCGTA	18
ATTCGACGAAG	129
GTAGCCAATAC	101
GCTTACGTTAA	93
TGACGCGCTAC	39
TGTAACATCGT	510
AGGAATTGGTC	213
ATCATAGTCGT	3
TATGCGAAATT	59
GAGTATCGTAA	1867
AAGTCGTCACG	1380
AGGTTTCGGCG	52
GACGCGAGAAT	113
AGCGGTGGTCG	13
GTATCGATAGT	37
TGTTATACTAA	154
CCAGACGTGGT	49
AGGTCGGGATC	1224
ACGGCGTAGTA	73
CGGGGCACGTA	41
TTATAACGAAA	1
ACTCACGATGC	12713
AGATTTCGGAT	5
GTATCTCGTCA	207
AAATCGCTTGT	113
TTAACTATCGT	279
CGAACGTGTTG	2449
GGGCAAATGTA	363
TTCAAATCAAG	27
CGCCAATTGCG	196
GTGTTCCGGAC	96
CAATCGATTCA	91
CGGCTAAGCAG	1653
CCGGCGAAATC	1180
GATCATAGTAT	310
TGCGTGTGGAC	92
GTCCCGCAACT	182
GCACGTCGAAA	1
ACACGTCGTAC	381
ACTCTTAGTGA	35
GTTCACGTACG	92
GCACGCTTGCA	131
CAATCACGCCG	378
ATTTTCATAGA	5
TGAAGCGCGAC	2798
GGCCGTATCTA	14823
ATCTCGTAGCC	7
ACACGGTGAAC	96
GCTCTCGGAGA	90
CACAGACGATT	71
ATTAGGACGTC	5
TAAAGTCGCGA	1024
CGTATCCGAAC	1275
AGATCGCGCGG	6
ACGAGATAAAG	9
AGCGATATGCT	117
CTGTAACAGCT	2846
ATATGGACCTG	1560
ATCGATTAATT	20
AAGATTCCGGT	117
TGCTAGGTTTC	280
ATCTATAAGTA	9
ACGCGTAAGTC	824
GCGAGCTAATT	938
GACGCTTACGG	14
ACGTAAGAATG	9
CAGTTCGAACG	6
ACGCGAAAATA	14
TATCTCACGCG	8
GATACCGTCGT	2
GCGCGAACTAA	5950
ACATCGTCGGC	267
CTCATCGAGTC	1
ACCACGTAGCG	7
TGTAGTAACAG	183
GTCATGTTCCA	103
TGGATAGCAGT	18
AGGGACGGAAT	3787
CAATTTAATGA	175
CGCGGTAGCTT	12
GGTCGTCGATA	33
GCCTAAGGTGG	186
GGGGTTACGGA	196
ACGTGTAAACA	84
GAACTCGCCAC	78
ATTACGTAAGA	732
CTTATACCGGC	6
TTCGCGAATGG	1429
CCAGACGTAAC	937
TAAGTCGACTG	121
GATTTACTCGG	245
AATACGGACGG	74
CGTAACATGTC	234
GGTTCGAATGC	366
CATCGGGTGGT	9
GACGTTAGGTT	98
ATTCGTTATCC	467
GACGCGATACT	39
AACCTTACCGG	2006
AGTATCGGGAA	71
ATTATTCGTAT	1
CTATCGGATTC	63
CATTTACGTTA	3
TAATAAGCATT	234
ACAGCGCCTAA	5365
TGCATGAAAGT	4
GTCTCGTGACT	2002
CCTCGAATCAA	262
ATTGCGGGTTG	50
GATCAAAATAT	1
TACCAAGCCTA	242
ACTCATTGCGA	8
CCGACATGTTG	1877
CCGTTACGTGG	136
GTCGGCGACTA	70
CACGATTGGTA	10755
TATGGTAGCCG	264
TAGTCATCAAA	15
AAAATCGTTAA	709
AGCGGGGCGTA	1
CTCATGTTCGT	1
GCGCGATTTCG	25
GATATTCGTGT	1471
GGTCGTGAATG	454
TGCAAGATTAA	1631
GTAAGCCGGAC	65
GGGATTGGTTC	192
GACGTAGATCC	21
AAGGACCCGTC	58
CGGGTTATCGG	188
TTAAACGTTTA	112
CCTTCGAATTC	85
GTCCGACAAAT	22
CGTTTCGATAA	2200
GACTACGCAAG	11
TAACAGATGTT	28
CACCCGATAGC	184
CCGATAAGTCG	1368
GCGTAGATTAT	84
ACTAACGCGCT	381
GTCATCGAAGA	3
GTGACTATAAA	30
ATTAGCGAACT	1
TAGTATCAAGC	4114
TGGTTAACGAG	15
AAATGTAACAG	25
CGTGCGCTAAA	36
ACGTACAAAGT	84
CAAAGTGCCGA	29
CAGATAGTAAT	18
CGAGTTGGGAA	96
TATATCAATGT	130
AAGCCGGCTAC	69
TGGAAAACACG	220
AGCAGCGTTAC	193
ATGTATCGTCC	144
TGAATAAAACA	29
GCGTCGGCAAA	221
AAGGAAACAAT	9
GGTTCGTCTAC	474
ACTAGATTCGA	59
CTAATCACGGA	1254
TAATCGTAAAC	3781
GCCGAATCGCG	101
CACAATTGATA	87
CTATTCTGTCC	178
ACTAACTAAGG	5179
TTATAGATGCC	461
CATCGCTGTTT	40
GGCTTGGATAA	2259
GGAGTCATCGA	268
ATCTCTTAGGC	12
CCGACGTACGA	1480
GTTATACTAAT	795
AAGTATATCGC	8
ACCTCGACAGT	24
CCCAAAATCGG	1220
AACAACTGCGC	73
CCATAAACGGT	870
TTCAACTAACG	762
TGTACGTCGAT	385
CAAACTAAAGA	100
CATCTAGCGTA	1428
TAACAAAGTTA	15
AAATGCGGACC	7
CTCATGTTCAT	3388
GACCGAAGGTG	1
CGTGGACGCTT	10
TGCTCGTCAGG	479
AAAGTAAACGG	761
GGGTGTACGAA	11
ACGGTCATATA	3
TGCAGCAACGG	126
ATGTCGATTGA	59
GATCAATAGTC	29
TTGTTAGCGTC	12
CCATCGTGCTT	11
ATCGACATATA	848
GGCGAGGAGTC	58
CATTTCGGACA	700
ATGACATGTTT	458
TGGACGACGAT	21
GCGGTGCGATT	490
GTGCGGCCAAT	52
GTACGCGATCG	16
TGCGGTTACCT	340
CTTAGGTAAAG	238
AAGTTAATTAC	2
GTTCGATTAAG	20
CAGTAAACGTG	30
GTACGCTCGCC	83
GTGCGAAAGTT	988
GAACGAACCTG	33
GCGACCACGTA	1266
TGCCGACTTGC	6143
GCCTCTCGAGG	6
GACGAACATCA	391
GTATTCGGCTA	1939
AATAAACGTTG	23
AGTTTGGACTT	45
CAAGTTTAATC	11
TATATCGGACT	128
ATGTCGTTGTA	89
GAGACGCATTT	1
TATAAAACGAT	327
AGGTCGTAGCG	300
TGTCGAGCGCA	264
GCTGTGCGACA	368
TATTGCGAATC	12
ACATAGATAGA	315
ACCTATTCGCG	3
GGAGCGATCAC	94
TTCGAAAACCG	511
TTCTAACGTGC	150
GATGACGATCG	149
AGTCATCGGAA	3
CCGGTAGTATC	78
ACTGAAGTGTA	646
CTGGGCGTAAG	1076
CGTAACTAACC	2769
GATTCCTAGGT	19
TTTGACCGCTT	43
CTTAACGTGGC	87
GTTCGTCCGAA	646
ACACGTTAGGC	14
TAGAATCGCGA	64
ATGGTTAATCG	104
CTTAGCGATCC	1
TGGAAACGTGC	11
CCTGTTTATTA	196
ACGCGGTATCA	35
ATCAGTTCGAG	3391
AGCACGTTTAA	54
CAATCACGGAA	33
GCATACGAAAA	1044
CATTCATTCGT	14
CACTATCGTAA	188
GTTGGTAAGCA	139
GTTTCGGCGTA	428
TACTCGTCTTG	1402
CTCTTACGAAC	13
GACGGCTTGTT	139
TAGAAAACAAG	29
TAGCCGAATTC	380
CACGATAGCGC	28
GAACATAAGTC	105
TGTGCGCTATT	295
ACTATATGGAC	2457
ATTAGCGCTAG	52
CGTCGTTCGAC	76
CGGATTACGGC	11
GACGGCGGTGT	1115
CCTAGATAATC	1101
TTAGGACGAAT	219
GAGCAAGTCGT	3
ACGAACGGTCA	13
AGGCTAATACT	190
ACGTAGATCGT	1
CTTAGTGAACG	7
GACGAATCGTG	36
GCTTCTAAAAA	45
GACCGGTTATC	181
ATTACTCGGAA	32
TGTACGTAAGG	149
GGATAACAAAA	316
TTTGATACCAA	23
CATAGATCGAA	2
GATAAACTTGC	6
ACCCGTAAGTC	104
ATGCGGCATGT	155
ACTACGGCCAA	49
GGTCGTAGAAC	1
CGACTTCGCCT	46
CTTCGTTATGC	1311
AGCAGTAGCGG	24
TGCTACACAGA	6
ATTACCGTCGC	303
ACAGATGCTAC	1
CCTATCGTTCG	1
CGGAGTCCGTG	166
CAGTTAAGTTC	232
AAGAATCAACT	41
GCTTATGCGGT	57
GGCGTACGCAC	163
GTTTCGGGCAT	7
AGGTAACGAAG	49
TATTAAAAGGC	19
GCCGCTCGACG	8
GCTTAGGTTAC	74
CAGCACGTTCC	8
CTACGCGCAAC	108
AGACCTAGTAG	1761
CTAGCGGGAAG	93
CTCGTTGGATT	39
GGCCATGCGAT	251
AGATGTAAACA	1
ACTTCTGTGGG	1
CTGGTCGATAA	917
CAAGATGTGGA	564
GAATGCGGCGA	4
TATCGGCGTGG	1467
ATCTTTTCGCT	721
AATAACGCGCA	8
GTCTACGCTAC	8779
TGTATCAAACT	1
GCAGTATCAAA	1640
TACTACCGGTT	4
TTCATAGTACA	378
CGGTCATCGTC	1
ATGATCGACAC	147
TAGCCAACAAG	34
CTCAACGTGAT	843
CAAGCCGACAT	7257
GACAATTTACT	196
CCCCGTTAGAT	95
AGGTTAGCCTA	888
TTCCGTGGAGG	576
CCGGTAACAGA	64
CTTGGAATAAC	40
AAGTAACAACG	44
AACTGGTCGTA	648
TAAGCGGTATT	603
GTTCACGTTAT	44
ACGATAGCAAT	4
CCGAAGCTGTG	469
ACGATTCCGGG	1363
CGGTAGCGCGG	969
GACCTGACATA	519
AGCGTGTTCCA	16
AATCGCGAATT	213
ATTCGCGTCGA	20
ACAGATGTTTG	372
TTTGACTATGG	17
GCAAGATAACC	51
TTATCGAATTC	1837
GCGTCGAGTGT	42
CGGCTAGGTGG	13
ACAGATACTAA	2106
AGCGCAAGATG	27
CTCGTTCGTTA	37
TGAGTAACTAT	91
GCTCAAGTTGA	22
AGTTACGAATT	12
GACTTAACGAT	148
GAGTACGAATG	311
ATCACGGAACC	4088
TAATCGGCGAG	12
GACATAACGTA	111
TTTAGCGTGCT	1
ACAAGCGTGCA	95
TTCAGACGAGA	7
TATTAGCGCGG	167
AACGCGATTAT	8
ACTCGTGACGG	521
CAAAGTTTAGT	405
ATCGGCGTGTA	19
TGGTTCACGAG	44
CCATTATCCGA	11
CTGAACGGGAT	6867
CGTCCGTGAAC	306
TTGTCTATTCG	53
CCCTTTACGGG	6136
GCTACTCGGCC	782
TGCGATCTCTT	2
CGTCGTTACAC	22
AAACAAGTTAT	3153
TAACCGAAAAA	465
ACGCGGTAATT	39
CAGATGTACGC	9
CCGCGGTTGGA	191
TAAGTTACGGT	215
ATCTTACTACG	39
AAGTTGTTTGC	1616
ATCATAAGTGT	193
GGCGAAAAACT	74
GCGCTGAACCT	160
CCCATGACCGC	19
TAGCTTAGCGT	74
ATCTCGAGCTA	482
CGGCGAGCAAT	275
AAGTGTATTTC	1128
CATTAGCGTGT	301
AACTTACACGT	95
ACGCATTGGTT	40
ATCAGTTATGG	37
TTCGCTATAAA	67
AGGTTCGCAAT	44
GTATTTTCGAT	1183
GGATGTTCAAT	1169
CTCTGACGGCG	35
ACACGTAAGCA	11
AGATTCAAAAG	1
TGATCGAATAA	9
ACAGGTAAACG	76
GATTGACGGCG	456
GTTATAGCGTC	829
AGCGTCTCGCC	180
TACGGTGCGAA	17
ATACGTATGGA	63
ACACGCTAACG	32
TGTTTGGACTT	12
CGAATCTTACC	112
TGATCATAGTG	102
ATTCATCGGTA	34
CAAATGCGGTA	134
CAAGTTACGCT	107
GAAACTTAGAT	1
AGGTGAACGTT	1471
GGCGAATGGCG	25
GATCAAGTTCC	223
CTACTATAAGC	1
CGATTATGGCT	683
GACCGTAGAAA	1332
TGGTCGACTGT	124
AATAAGCAAGA	50
CAAGTACGTGG	1
GCTGTGCCGAA	74
TAACGAATCGA	1
AGCATTTCGTA	219
AACCGTACGAA	691
AGTCGACTGCA	187
GTCGAACGTTT	480
CCGGGATCGCT	128
ATAAGGACGTT	81
AATCGTAACGG	1
CGGATTGGCTT	1304
ATAGATGCTCG	1
TGCGGCATGCG	478
TTGAACATAGA	315
GTCTCTCGAGT	286
CCCGAAGGTGG	215
CTTTTGTCGAT	161
CTAGCTTATAA	564
TTTGATCACCC	497
CGACGTCCGCG	100
TTCGCTACTAC	5216
GGCCAATAAGA	4465
ACACGATTCAT	212
GGACGCTAAAA	108
AAAACCGTCGC	189
AACGTGTGGGT	322
CGATTTATGGC	1
GACGCTAACAA	101
GATCAAGCCTT	4
TTCATATGCTA	1
CGAACCTACGA	1324
GCTGGGCAAAG	187
GGGCGCTGAAC	18340
TTGGTCATTGG	1
AAATCACGTCC	167
GCGAATCGCGG	28
TAACGAATGGC	210
CCTATTCGCAC	133
ATATCGCGAGT	8
TTGCTTGTAAA	2
GGTTCCGAATA	1017
TGTGGACCCAA	1020
TACGCGAGGAT	1119
ACTCGTACAAA	113
CAACGTTGGTG	683
CTTAGTAGATC	147
GCGATTCTCGG	162
ATCTTTTCGGT	35
AGCTAAAAATA	82
TATCATACCGT	72
CTTTAACGCTG	307
GATTACGGTAC	140
GGTCGTAAGGT	10524
GTTAGCTTGTT	164
GGTCGCATGAG	51
CAAGTCGTCAC	63
TTGACGGCCAA	3296
TTACCTGAACA	2487
CACCCGTTACC	778
ATGACGATCGG	1
GGCTACGGCGA	103
CTTTGGTATCG	1
GATTGATAGCT	22
CTTTACGTGAT	121
GCTTACGAACA	340
TTTCGACGTTA	4745
TTTCGCTTAGT	313
TTTGGACGGAC	2335
TAAAGTCAACG	1
GGATCGGCTTG	77
TGGTGGCCGTA	10
TAACGCGCGAG	34
ACATTCGAATC	1164
TTTGATAGATC	6270
CGCAATCGCGC	1
ATGCGACAGTC	493
GCGATCGGCAT	84
TGAAACGGTGC	551
CTTACACGCTT	129
TATTCGGACGA	3500
CGACCGAATGC	48
ACATCGTTAGA	1
CGTAATCGGAA	289
AATTCGCGGTT	86
TAGCTACGGCC	1298
TGTGCCGAATT	91
CTAGATTACTT	1199
AGACGACTTAG	1
CGAACCTATCA	117
GTCTATCGGGG	1121
CGAATCGTCCT	4
AAACGATCATG	43
GTTTAATCGTG	39
AGCGATCGAGG	1
AGACGTCGCAA	870
TGGTTAGCCGA	33
CGGCGTATCTC	89
CGGCAGTTGGA	130
GCTATATCTCG	211
TAGACGTTTCA	512
CTCGTACGCCA	156
ACTATACGTGG	623
CTCGCCTAATA	8832
CACGTTAGGCC	438
TGTATCGACGA	64
TAGCAACGCGG	380
TTTACGGGCAT	1950
AACATAGTCGA	851
TTCGGGAGTCC	15
CTTACCGGCAG	30
ATATCTAGGGG	70
CCGAAATACAT	7
CGTGAATCGGG	4
GGCGAACGTCA	1090
AGTCGTGTAAA	65
GGACGTTCCAA	53
AATTCTCGTTA	1046
CTGCCGATGCA	2630
AGAATGCGAAT	160
TTCACCCGATC	11
TGTCGTCGCAC	46
GATCGGGATTC	4
GTCTGTACGCG	14
AGAGTAGCGCA	303
TTCGCGAACAT	29
GTTATTAGACG	119
AACACGTATGT	731
TTAAAACGTAC	484
GGGCAAATGCG	33
ATCGCGGTGTA	84
ACAAGCGCGGT	992
TAATTCGGCTA	106
GAATCGTACCC	1710
CGCATTCGGAT	94
GATCGATGCTA	565
GTACGTGTTGC	5617
AAGACCGGATA	56
CTGTAAAGTCC	2
GCTCAACTAAT	3330
TACTCGTGGCC	88
AGTATCTATAC	209
CCTACCGGTAT	2412
AAGACGTCGCG	197
AACATGCGCGG	104
TATGTCGTTCG	11
CGGTAACGATT	290
TGGCGCTAACT	1
AAGCGCTGCGC	685
AGTTAACGTGT	1
GCGCGACTGGG	653
CCGACGTCGAT	506
ACATAAGCATG	63
CACTTATCGCT	89
ATGACCGGCAC	797
CGAGCACGTTC	545
CATTAATCGCT	27
AATACGCCGTA	1020
TTGGTTATGAC	783
TTTCGAGTCAA	16
ATGAGAATGGC	16
TTCGCTATCGG	28
ATAGCCTAAGC	96
TAGCGTACTTA	5864
ACCCGATCACG	411
TACCCGTTATT	107
CTTAGCTTGGT	50
TATCGCATATG	4896
TAGTGCCGGCT	4
TTCATAGTAGG	1756
CTTTAAAAGGA	150
ACGCAATCGGC	183
TTCACGTATCC	35
GATGGACCATG	3609
TATCAGTATAT	321
GTAAGCCGTAT	674
CGGCTTAGGCA	18
GAGAATAAGCA	13
CTTCGTTGGGA	91
ACGTAATTCGG	5
TGAACGTGTTT	1
AATACGAACGA	251
CACGGCGACAT	833
ATATCGTAAAC	44
CTCCGTGATAG	262
AGTCGATAGTT	1356
TATATGCGAAA	6
TGGATTCGCGT	25
GCTTACGAATT	216
AGTAAAGTCAA	95
CAAGATTAGCC	93
GCTGACAATTA	20329
GGAATGCGTAA	890
ATCGCTACGAA	29
TGATCGTCGAC	73
GAGCGAGCCTT	678
TAGGACGCTAA	303
TTCATAGATAG	39
GTGTACTAACA	75
GGTCGTAAGCG	201
AGAATCATAAC	24
CACCATGAAAG	12
TTTGACGAAGG	616
CAGAACGTTTG	92
GGGGATTCATA	92
GTAAACGTGGT	1861
CCATGCGGGTC	1
AACGGGGTTCC	620
CCCCGTGAATG	1062
GTGACCGTTAA	2436
ATCCGACGTGC	539
CATTCGATGTG	354
GGTAATCGAGG	79
TAACGACCGGA	45
GGTCGGATTGG	283
ATGATCAAGCC	549
GCCGGCGACTA	2
GTCGGCGAAGA	98
GAGTCAACTAA	412
GGATAAATACG	28
CATCGACGTCC	120
TTTCTTGTAAA	67
GACTGGCGCTG	38
GGAACGGCTAC	3342
CTATGCGCGGT	141
AGTCATCAACT	89
GCGGTGGTAAC	34
CGTCAAATGGC	746
AAGCCGGTTGT	21
GACGCGAGCCT	176
CTGGTTGTTAG	15
AGGTTACGCAT	104
GTCAAAGTTAA	63
GTTACGTACTT	1407
CTTAACGGCAC	20
GACTCGGAAGT	1248
TGTTCGATAAC	87
TGCGCTAGGTG	762
TTAGGTTCGAG	43
TGATTACGTGA	249
GGCTTATCCGT	90
AGCAAGATTCG	1
TACAAATAAAG	472
TAGCGAACCTG	4966
ATATCAGGTAG	71
CTAGTCGTCGA	11
TACGGTCAAAT	2531
AATACGTCGGG	53
TTCGGTAACTT	627
CATATACTACG	43
GCTACGCTCTT	1584
TAGGTGGAGCT	1690
TGAAAGTTAAC	484
TAGGTCGACTG	1
GGTATCGAAGT	1
TACACAGATGC	10
TTAATTACGGC	2
GTCCATTACGT	617
CCTGTGGACTT	317
CCAAGCGCTGT	43
GTGAACGACAT	2820
CGTAACTAACG	279
TTCAATCGTAG	11
AACTCGGAAGT	185
CTTGTTATGGC	289
GTAAGTACCCG	26
TTCGGGTAAGG	3537
AGGTTACGGGA	286
AACGCATTGGG	568
GAGACGTAGAT	67
CCATCGTCGGC	359
GATGCGCTACA	120
GATGTTTTACC	13
GTGATACTAAT	15
CCTCCGAATGG	18
ATGCGTGGAGG	153
GTCGCGATAAC	1235
ACCCGTCGACA	59
ATCCGGCGATC	1565
CGGGATTCTGG	1437
TATCGGACGAT	1929
ATTATTAGCTA	21
TATTTGTCGTG	41
GGCGGTACAAA	24
ACCCTACGGGG	1835
TGACGCATCGT	756
TGGATCGATGT	1028
AAGCCGTGAAC	590
TATTGATGACC	15
CTCGCGTCACC	4159
AGCAACGTAGA	301
GAGGATATACG	2
GAATTAAGTAC	10
TAGTACGCTTA	1
AAGCTGTTCGC	6331
TGCGAATCGAC	4
GGTCAATTACG	77
ATAGTCGTGAA	48
ACGACCCGAGT	17
TGATACCGGTT	84
GGTTGCGGACT	65
TAGGTTCCGAC	90
ATACCGTACAT	68
CTGGTCAATAG	694
ATGTTTTACGA	26
AACCGTTGGGT	1954
ATCGAACGAAT	195
GAAATAACGCG	3
GGTAATCGAAG	18
GCGGCATCGAG	52
TACGTGGTCAT	78
ATCTTATTCGC	184
ACAGACGTACT	2260
ATCGTTAGCTT	31
AAGCCTAAAGC	2453
CGTCGTCTACA	8
TGGTTGGAAAC	14
CACCCTAGTCA	227
CCATAACGTGG	1824
AACGAGATACC	252
TGCCGGGATAA	173
TATTTAACGTA	146
GCGAATCGGCG	75
GTTGCGGCATC	111
CAATAGATTCA	269
AATCAACGCAC	67
AGATTCCGTCG	1
ACTTATTACGG	127
AGATTACGCCA	197
ATATCATAGGC	35
TTACGGTACAT	263
GAAAGATTCGT	1266
GCTTGAGGATC	125
GATGTTCCGCG	28
AATAAAGTACG	5
GAATCATGGGG	9
ATGCGTCGCGT	1
CTCCAATTGAC	20
CCGTGGTCATG	12
ATCAACGGGCA	65
CTGTATGTACG	296
ACTTGCGTCGG	11
TAGTTCGATTG	4
CGTACCGCATA	19
AATGCGACCGG	2
TTCCGAACTAT	27
GAGCATATACT	103
ATATCTCAACG	37
CGGATAAGCGG	97
AAGGAATAAGC	370
ATAGCGTGCAC	407
AAACCGTGATG	204
ACTCATACCGT	582
GCGTAACGTCC	255
ATTGTACGCAC	16
CTTATAGGTAA	58
TAGACGTGTTT	38
ACGTATCATAA	384
ACCGTAGAACG	474
GTCGATATTCC	2414
TTACGCGATAT	58
GTCAAGTTCGC	2568
AATCCGACCGA	142
CTTATCGTGCT	2
GGTGTACTAAT	4373
CAGACGAAAGT	3692
ACGGTAATCGT	562
GTTCATACGTC	40
TGTTTAACGTT	1329
GATGCTTGATA	192
CACGCTTGATT	442
TATGAGTGCCC	424
GGTGCGATTTA	3110
ATACCGCATCG	118
CAATCAAATGT	251
ATACGTTATAA	25
CTGTTATAGCT	2
GACGTGGTCAA	9717
GGCATGCTACC	6767
GTCGTCTTGGA	10
GCTAATTAAAT	101
GCCGGCTTAGC	528
GTGAATCGTTA	1199
GTAATGCGCGG	54
GCCAAAATATA	17
CGCACGCTACT	591
GGCGAGATATA	96
CGCTACGCACT	2448
AAGTAACGACT	77
CTTAGGTTATG	1278
ACGACGCAAGT	23
ATCGGAATTAC	268
GTCAATCATAT	271
CGCGAGATAAT	49
CCAATATTCGT	99
CCGTGGTAGCC	129
ATTAGATCGGG	1569
TTACCTGACGA	25
CCGCATCGTCC	1878
AATGTAGTAGC	207
ACAACGATCTC	45
CGTGCGGCGAC	67
CTAATTCGCGT	81
CCGATAAGTGA	533
CAAGCGCTAGG	83
ACCGTGACGGT	54
ACTTACCGGTA	287
ACGTTTCGCTC	21
AAGTAACGCTT	19
CGGATTGAACA	1
AGATCGGCCAT	699
CCTTACTAACG	1018
CAGCACGTCAG	4
GCTTACTAAAA	2
ATTGGAAAACG	32
AATAACGTTAA	17
GAACGGTATCG	219
CCGACCGTAGT	1
GCTGTTTATGG	2331
AAAACGTATGG	343
CCTTACGAGGA	192
GCTAAAAAAAC	68
ATATAGCGAAG	368
GGAACGATGAA	54
ACGTTCGACAT	73
GATCGACTATC	2449
CTCAAGTAAAG	247
ATACGAATTGA	13
AGTTCGACGTG	107
AGCGTTACGCT	123
GCCCTTTTTAC	209
GGGACGTATCC	88
GCTTGGATAAA	17
TGAGTACGTCG	40
TGGAATTACCA	66
TGAGGAGTAAC	4565
CATCGTGTTTT	155
CATGACGAGCC	970
GGGGATCGGAT	4946
AGCGTAAGCCG	33
CAGTTAAGTCC	2
ATCGACACCAC	276
CGGATTATTCG	55
ACTATACGGGC	204
GGGCTTAGCGT	170
TAATAAATACG	1
AAGGACGATGT	907
GTATACGGTAT	2016
AGAAATCATAC	8
TATAAGCCAAC	4
ATATCATATAG	9
CAACGCGCTAT	647
AGGACGTATGT	823
TTACCGGAGAC	1199
GAGACGTGCGC	309
TTATTCTAAGA	187
GGTAAAGTCGA	311
CTCGCGAAATG	468
TGTTAGACGTC	68
CTAGTAACGGC	56
AGGATAACCGT	19
GTTCATTATGG	611
TTGCATACGCC	55
GTACTAACTAG	173
AGTTTAGCCGT	826
ATAGTCGAGGT	468
TTTTAACGTAT	32
CAAATCGCATC	1754
AGACCGTGAAC	309
GGGCGGTCATG	3062
TATGCGTCAAT	73
GGAATGCGATC	61
GACGTACTATC	768
GGTCGAGCGCC	517
GCGAGTTTGGT	1
GCGATATGGTT	117
GTGACATAGTT	259
TAGGTAGCCAC	42
CCAAGCCGCTG	4
CGGTCATAGAG	1360
GTCAAATTCGA	520
GTCATTGACCG	48
TACGCTAACGC	1
GGACCACGTAT	14
ATTTTCGGCGG	86
TTAACCGTGGA	572
CGGTCATTGGT	80
CAAAGTAAAGG	1207
CACGAGATGCC	16752
ACCGGACGAAT	6281
ATGACGACTTC	42
TTGGATTCTAT	1041
TATCGACTGGT	132
AGCTCGTCTGG	66
ACTCTTATGGA	5
TTTGCGGACAG	179
AGCTTGGTTGG	35
TATATCAAGTC	29
AGACGACTGGT	159
ACGATCGAAAG	960
ATAAGTAAACG	335
GACGCCGGACT	56
TATACGGGCAA	2590
GACCGGATTAG	485
CTCGCGAACGC	144
CATTGGATGGA	47
GTCCATTGAGG	394
GTACGTTACGC	1
GTACGAAAACT	138
GAATCGCTTAC	1
GAAACGTACTA	83
CAAATTCTGGG	1
GACGATCGGTG	8
ACCGCTTAGAT	42
GACCGAATTAA	23
ATGAAACAACT	1667
TGAGTCATTCA	1894
ATTCGGACGCC	5
GAAATATACGT	1454
GGCAAAGTTTA	171
TGGACTTAGAT	310
ATCAATCGGCA	14
GCATCGGTTGG	4763
GTACTATCGGT	9114
GGCGGTATTTG	1
CTTGATTACCA	6
GGATAAGCCTT	68
CTAAAAAAGGC	100
GCTAACAAATT	384
ATCACGTCGAC	35
GCGCGGTCAAA	7
ACGTAAGCCGA	27
AACGAAATACT	3
TTATGCGTCGC	31
GCTCGCGTCAA	12
TTCACGGCACG	32
CCGGTATTTTC	2881
GATACCAATAT	7
GATGCTTGACA	766
TATTTGCGATC	69
GATATGCGCTA	3
ATCGTTTCGAT	15
GTCGCGTACTG	7
AAATACGGGAT	46
AACGTAAAGGA	174
TTTTCGACGAA	58
CATAAGTGTAA	2
GTTTCACCCTA	75
TAGTCGACGGA	254
TTAGGACGGTC	2570
GTGGTGGTAGC	219
AATGCGATACA	155
GGATCGGTAAG	3
AACAAATGGCT	663
AGACCTACCGT	29
ACATCGTGAAC	27
GGGTGCGATCG	2
TAGTCATTAAT	276
GTTGCGGTATG	2
CCGCTGAAGTG	74
ATTGACAAATA	15
ATAAGGTTTCG	285
ACGTAAGGTGG	100
CTAGAAAGAAA	261
AAACGATTTAT	4
CTTTGGTGTCA	769
CATACGCTACC	272
TAGCAACGCGT	104
GAAACTCATAG	41
TTTTCGATATT	3645
GACGGTGCGGC	251
CCGTGAATCGG	233
TTGATCGTACG	3
GCTACGAAATA	442
GCTGTACCTGA	45
CCTTCGACAAT	1053
AACCGAAGTGT	115
TTACGTATCCC	1771
ATGCTCGTCTA	92
CTTCACGAATG	13
AAACGATGAAA	20
GGTATTCGGAG	788
TGCGGGTAACT	2934
GGCGAAAGTCG	38
GTACGCATTGC	71
TTCATCGGTAT	226
GCTCGATAGCA	2714
CGGATAAACAC	40
CACGATTATGG	634
ATATCGACAAA	3960
GTGAATCAACT	1152
GTGTCCGTGAA	6906
TTTTCGGCGAC	147
ATTCGTAATTT	425
TAAAGGAGTCA	11435
TGTGCGATTCC	4
AGCCGCGTCGG	441
CGATAAGCGTT	12
CGGCTAACCGT	225
GTGTATTCGAA	124
CTTCTGTACCT	3601
GCAAGATGCGG	16
ACGGACGCTAT	328
TGTATCGGAAC	28
TAGCGCGAACA	1003
CGATAACGACG	16
AGAATAACCGA	216
GCATGCTTCGA	15284
GGTTCGCTTGA	68
GAGTTTAGCGG	1615
CAACGCCGGTT	53
TGACGACACTA	58
GCATCACGAAT	87
TAGATAGCAAT	568
GTTTGCGAATA	73
ACGGAATGGGG	27
ACCGAAATTCC	170
TGGAAACTTAC	3675
AAATTGACGCT	5
GCATTTCGCTC	129
AACTCATTGGA	10
GTCATAAGCAG	2
CAGTCGATTGG	270
CATAAGGAAGA	46
AGGTGGTGTCA	226
GCATACGCCAC	95
CTGCATCGGTA	553
TGCGGTCATGG	568
GGCGATTTATT	232
CGCTAGGTTAA	80
GCTCCGAAATC	66
TTCTTGTCGAT	98
GCAACGTGAGG	112
GCTTGGTATTG	10
GTGTCGGCAGT	1499
CACGTTTAGCG	115
GAGTATCCGAA	84
GTTCCGAACCT	114
AAAACGATCAA	4
GGGTATCGGAA	12
ATTCAAATCGC	501
GGGACGTCAAG	335
GTCAAATCGTG	1585
TAAGTCGGCAC	117
AAGAATCAACG	656
GAATCATAACC	4
AGTGTATGTCC	359
GTCAACGTCAC	1860
CGTAAGGAGTT	1
AGTTCGCTTGT	1975
TAAAAAACGAT	708
GCATCGTGTTA	2298
AATAAGCCGCT	345
CGGGAGTTGGA	174
CCTGAAGCGTT	3647
ACCGTCGAGTT	151
TAGTTGTTATC	52
CCATTGTAAAG	105
GATTCCGGCGG	3
CCTCGGCTAAA	449
CAATCTTATGA	55
GGGAGTTGGGC	16
TTACCGGAGTA	71
AGCTCGCGAGC	27
CATCACGATTC	15
ACGATTCGGGA	7
AAATCGGGTAC	115
TGCTATCGGCT	918
CATTTAGCCGA	14
GGCAAGTTATG	411
GGTCAACGAAA	7
GAGTAGCGAAT	1
CCTAATAGTTC	1037
GGCGTGGACGG	1258
CATAAGCAGTA	1
GCACGTTCGAG	514
GGGACGGTGTC	496
CACATCGTACG	2
GAAACGGTAGG	1
GGACGGTGTCA	53
GCGTCACGTCC	62
ATCTCGGAAAC	1685
CGGATAGCCAC	2743
GAGCAAGTTGT	2943
AGCGAAGTTGT	158
TTCTACGGCTG	11
GTCTTCGAAAG	3
ACGATTATCGG	23
AGCTGTGCTTG	3233
GGATCGTGAAC	456
CACGTTTCGTC	715
CAAGTAACGGC	1
TAATAAGTCCG	610
TAACAAATGGC	70
GCGATTGATAC	1052
ATCTCGTGTAC	3880
GTAGCCTTATG	150
TGCGGTGCGAT	34
GTTGATCGGCG	1
AACTCGTGTTA	99
CAGTTATTCGC	150
TAGCGTGGTCA	225
AAGATCGACAA	22
TGGATAATCCG	13
GCTTACGCGGT	298
CATTGACTAAA	94
CCGGTTGAGGC	3
AAAACTCGCGA	17
GTATAATCTTG	11
ACGAACGTAAG	94
CTTGTTCGCAT	15
TAAATCAACTG	163
AGCGATTCGCT	135
GCGACAAAGTC	1314
ATAGCGAGCGA	14
TTCGTCAAAAG	2
GGATTCCTAGT	124
CAGATCGGGTT	880
GAAATTCGTAC	2
CCACCATTAGA	369
GGGCTTACCGC	124
CGGGTATTTAC	639
CCTATCGGTGG	130
CTTATCGTCTC	81
TTACGTAACTT	929
GTTGCGTGGAC	37
CTAAAGTACGC	1
CGTGGTCATTG	48
CAACGAAAGAT	258
GAGTCAATAAC	1
TATCGTTACGA	1869
AGCCGCTGAAG	364
AGTAACGCTTA	54
CAGATCGCACG	2583
GGTCTGTCCGA	41
AGTCGGACTTG	15
TATCATAAAGG	99
CTTCTATCGTA	1170
GTACAAAATCG	66
ACCGAACTAAT	14
ATTCGGCGAAT	24
TAGGTGAACCT	500
CAAGCCGGGAT	44
TAAGTCAAACT	737
CTAAAGATATT	53
GACTCGGATTA	118
AGTCGGAGTAG	1
TTCGAGCTAGG	34
CCGAATAAGAG	118
CGATAAGGAGT	6
GTCTATACGTT	129
GCTAAGAATCG	3
GCTAACGACTT	265
TGATCGGACGG	37
GGATCGATACC	127
GCATGTTCATA	100
TACGCATCGAT	3146
TGCCGGATAAG	113
CCTTACGCACT	15137
GAACGTAAGTT	1
CGGGTCATTAA	384
AGCGGTTCATA	3082
TTACAAATCGT	27
GTCGAATCAAT	111
CAGACGTCAAT	2457
AGGTGTACGCA	26
ATTCATCGCTG	109
CTAATCGGGAT	2115
AATCACGCGAA	813
AAATACGAAAG	209
TAGGTAAGGCA	296
AGAAAACGTGG	1840
AAACGGTCATA	236
AAACCGACTTG	230
ATAAAGATTCC	44
GTGGTCGTTAC	64
CACGATCGTTA	336
TTATTCGGCGA	2
GGAGTAACGTA	222
GAATCGGTGGC	516
TAAACGTACAT	361
ATGAAGTTTGC	66
GTCGACGCGCG	1
TTCATAAATCG	18
GAAATAAGCGG	1209
CCGCTCGCCAC	34
GATTCAAACAC	104
TACGTCAATCC	283
ATTGGTAGCTA	131
CTCAAGCCGCG	65
ACAAGTTTATC	574
CTAACTAGATC	494
ATGCGTGAGGT	340
CATAAACAAGG	108
CGTGGTAGGTG	7
ATGACCCGTGG	16
TTTCGTCTGTA	31
GAGCTACCAAA	65
AGCACGCGACT	6
ATGTCGAAAGA	3
TTCCTATGCGG	21
CTGTTTATGCC	26
CTACGGGATCC	205
ACATTCGGCAG	48
GCTGGGCGTAA	2173
GGTAGCGGGAA	75
AACGCATCGGG	149
ATAAACTTGCA	373
GTCTGGTTACG	43
CACTTATTCGT	109
GTATTCGTTCG	497
TGACGCCAAGC	34
AGACGCAAGTC	16
TGTGTTAGATC	85
ACCGACAGTTG	351
AAGATAGATCG	536
GGGCTAATTTC	494
ATTCCGGTAAT	73
CACGATTTCGA	490
TGTAGTCAATT	60
TTACCGTACTA	121
TGATTACCTGA	1227
TATATGCGCTA	805
ATCGGTGAACG	38
CGTGTTATGCT	23
TAGTCATAGTC	1305
AGCGAATAAGG	94
GCCCATCAAAA	281
AAATCGGAAAT	7
GTATACGTTTG	132
TTCCGGTAGAA	2
GTAGCGTAATC	179
ATTCGAAAGTC	442
AATAGCGTCGT	1117
GCCTAAGAAAA	47
GAAATAAATAC	89
GGCCAAGATGC	137
GCAGTTGGATT	92
GTGCGACAAAA	503
ACCGAAAGAAT	374
GTGTATCTCGA	237
ACGATCGTGAA	334
GCGTCGGCAGT	7460
CTCATTGGGCT	224
GGTTATACCAA	112
AGTCGCGACAG	24
ACGTGACATGT	340
CAGTTGGTTAA	31
TGTATTTTAGC	7
TGGAGCGAAGA	45
ATTTTACGAAG	1
TTACGTTGTTC	1
CGAATCGTTAG	1
TGACCGGTCAT	1
CGGATGTGGCG	92
ACAGCGTCAGG	1461
ACATCGCATAC	30
AGATTGTACGC	1
GTGCCGATCAA	71
GGGATTCAAAC	1151
TATTTCGGATG	88
CGCTAAAGGAA	1
ACTTCTTGTCA	388
ATGTATCGTTA	54
CGGTATTGCCC	69
GGTTGATAGCT	540
TACCCGACGGA	22
GTTAACGATTC	354
CGCTTGTCCGA	119
TTAGCTTGGTT	21
AAGACGTACTT	325
TTCGATAACAA	130
CACGAGCGGTT	653
CGATGCGGATA	1
GGGCGTATGGT	6
GGTATTCGTCC	1
CAAGCGTCACT	55
AGCGTCGAATG	1
CTTCTGTTATT	366
CTAGCGCTAAG	411
GCGGCGACATG	1541
TTAAACGGTGA	669
CATACCGGCAG	370
GCTCTCGTAAT	125
CATATGGTTAT	34
AGACCGTGACG	410
ATTAGGCGTGT	1
CAGCGTAGTAC	624
GGGTATCGTCC	44
AGCGAGGATAA	129
TGCGGGTTAAG	28
AGATTCATATG	18
GTGCACAACGT	1517
ACTATGGCGGT	70
ACGACGGTGCG	6
AGGTGTCGTGC	178
GACCTCGGCTG	21
TGTGACAAATT	1
CTAAAGATAGA	91
CCAGACGATGT	8
TAGGCTAACCG	14
GCTTCTGTGCA	3594
CTTTTACGGCG	19
AATATTCGGCC	99
GCACGCTAAAA	426
ACTTCGTGCGC	13
CATGACTATAT	193
ACCGAACTAAC	55
GCATGCTATAC	70
GGGATAGTGCT	370
CTCATTCGTAA	57
AGCATTCGCCT	56
CATACGGCTGC	3380
TTTTCATTGTT	108
GGGCATCACCC	2400
ACGTAGATAGT	8
CCATTGATACT	1208
GTCATACGTAG	286
TTTGGATCGTA	13
TAAGCCGATGT	87
ATGTATGTAAC	18
TGCGGGTAGAA	4
CTAGTAATTTG	140
ACGAAATATAC	809
TGCTCGATGTA	139
AATCACGGGAA	1229
GCCGTGGTGTA	100
CTCTTACACGG	542
AGATAGCTAAA	196
TAGGTAGCCTT	62
TTCTGACAAAA	1
GGAACGATATA	149
ACACGCGTAAC	2
GGTGTATCGAA	135
TGGACGCATCG	1233
CGTAAGTTTGT	132
GTCTTCGAAAT	301
TATCGTCTTGA	1565
CAATCGGTAGG	3373
TTAGATGTTCG	21
CCGTTAGCGCC	45
ACATAAAGTGG	215
CTAGTAACTAT	290
CAGGTAAACGG	220
GTGTTAGATTC	8
CAATCACGAAT	3775
GCAACGGGATC	10
GGACGCGTACA	32
TACTACGGGGT	1656
CATCAACGCTC	24
GCGACACTATC	1244
GTTAACTATTC	114
AACGTGTATTG	861
TAACTAGAAAG	9
CGGAAACTATC	186
CTAAACTTAAG	20
GGATTAATCAT	860
TTAATCGGCAC	81
CGGATAGTTAG	1
AGTCGATTTAG	16
CTTGGTTAGGT	21
ACGCGGTATTC	49
ACCGTAAACGA	13
AGCGTCGTGCA	68
CCTGAAGCGCA	814
ACAACTAAGAG	966
CAATCAAGTTG	1
GCGATCGCGAG	1570
AGATGTAACAT	12
CTCGTCGATTC	88
TAGATCGTCAA	528
CTATATCGCAC	7601
GACGTGACCGC	207
GTGTAACTTAA	27
AACTCGTTGTA	113
CATGTCGAATA	146
CGCGGTAACAG	15
CAACGTGTTCC	88
AATCGTTCCGT	335
ACGATTACGTG	70
CAATTGGTTGG	4478
GTCGAATAACG	2
CAATCAAGCCA	175
GGCATGCTACG	1
AAGTTATGCTC	36
TTTACGCTTGT	2742
TTGACTAAACG	118
GCTAATCATAA	271
GGCGCAACGTT	5959
GTAACGATATG	613
AAGATGCACAC	390
ACCAAGCGTAA	479
TTACGTCGCAT	32
GCTCGACTTGC	687
GGTTGCTCGAT	112
GGTTTATGACT	34
GTGACTAAAGG	295
TACCCGTAGCG	96
AGCTTATCGTC	68
GGGATTCGTTT	13
CATACGGTCAA	164
GATTAAGTAAC	41
GCTCTCAACGT	3
ATAGGTGTATC	123
CCAATTGACGG	548
AGTCGCAACGA	39
CAGTAATTTGG	215
TATGTATGTCC	247
GGTGATCAAGG	7
TTAAGTCGCAC	1081
GACTTAAGAGT	1
TACACGAGACG	213
AGTTCGATTAT	2
CAATCCGGCAT	1
AACTCGGCTAA	130
ATCTTTCGGCG	22
TTAGTATAAAC	936
GTTAGGTCGTG	60
ATCCGCGTATG	1110
AGCTACCGTAC	55
ACGATCTCTTC	3
TTCATCGACGA	386
AAACGGTAACA	10
ATAATCGGGTG	4
GTAGATTTCGA	2476
CCATCGCGACA	50
TGTGCGGATGG	219
CGAGTAGCGTA	296
ATAACCGTTGT	21
TAAGTCGACTA	53
AGCTTACCTGA	155
CTCATCAATCG	15
TTATCCGTCAA	584
GAGTAATCATG	1241
CCTTCGATAAC	3
AAGCGTTAGCC	4859
GTCGAACCTGA	2675
ATTGTTTTACC	9
CACTTACACGA	730
GTCAACGAAAT	1666
TGTTGCGACCG	30
AATTAAGTCGT	148
GCGCGATCGGC	190
GGACGTCACCT	378
ATTCTGTTCGT	84
CGACGGCGGTC	587
CTTCGATTGAC	132
CTACACAGACT	90
GAGACCTGATG	51
GCAGTAGGTGA	2005
GGAACGTAATC	4
TTACGGGCACG	301
TTCGGTTCATA	1406
TTTGGTATTTC	1148
CCCTGTGGGCA	18
AACCGTTATAA	26
GTAACGGGAAG	38
AGCCGGTATTC	20
GGAAATCAAGT	558
AGGTACATTAT	2085
CTAACGTCCGT	25
CTTCATCGCAA	176
ATAGGCGTGAA	34
CCTCCGAAGGT	1
ATCGCACGCCA	107
AGCATCAACTA	108
CGTACGCGAGC	546
TACTTAGCGAC	3
TTCACGCCGGG	6
ATTATCGAACT	60
CGGTGCGGTTA	349
AGTTATGACTA	146
ACAGTCGTGCA	365
CCTAGATGGGG	578
CTAAAGTGTAG	27
ATAATCTTTGC	13
TATGACGAGGA	2567
CTGTTATTAGG	158
ATTGGACGAAT	1
TAATACGGTAG	22
GTCCCGGCGAT	1324
GAGAAATCGTG	29
GACTTATACGT	67
GCGTAGCGAAT	16
GGCATCGCGCA	34
GTTACCAAGAT	573
TGGTAGCTTGG	56
AGCTCGTTGGT	1250
GTACTTATAAT	1
GTATAATCGGA	1422
AGCTTACTATT	100
AACGTTCCAAC	333
GTATAACGGGA	88
ATCGGCATGTT	1812
AACTGCGTAAC	599
AGAATCAATAG	1700
GACTTCGCCAA	3
CATGTCCCGCG	13
TAGAAATCGTC	59
GTGTACCCGTT	742
TGATCGCGAGG	142
ATACTAAGCGG	184
AAACGTACGTC	285
GAAATGCGTGC	157
CGGTAAGTTAT	2
ACCTGACAAAT	388
ATTACGCATTG	38
ATGCGAACGGC	12
GCCGCACGCTT	71
CTTTACACGCT	469
TGTTAGCCAAA	79
GACGTCGATAC	2
GAAACTCATTC	1071
TATGTATCTCG	11
CCGAGTTTGCG	3
TTCCGGCTACC	62
TGCCGAAGTTG	1
TACCCGTGAGC	460
ATTGGTCGCAC	88
GCAGTACGCTG	61
CGATTGGGAAG	4506
TATTCTAATGC	152
AGACGTACGCC	109
TGGCGGTGAAC	3534
TGAATCGCGCG	569
CGACCGATGCG	235
CTGCATCGGAC	56
CGGGTAGTAGC	22
ACATTCGAGGA	257
CTGGTCAATAA	2192
TGGCTCGACTG	46
ACATTTCGGAT	22
AGCGTCAAAAT	359
CTTCGTACGTT	17
AATTTGCGTCA	12
ACTTTACGGCC	182
AGTCCGCGTCG	52
AGGTCGGATGA	636
GACCGGCAATC	1
AAAGATAAGCC	137
AATAGATCGGT	564
AATTTCGCCTA	85
TTACGCCGGCT	13
GGAGTACGCGA	746
AATTTAATCGA	5
GCCTGCGATAT	369
GACCTATCTCG	242
ATATCGCGAGA	164
CTACGCGCTAA	271
AACGTGTTCGT	4
GATTCTATACC	1
AAGTCAATCCC	727
AAGACGATCGC	3
CGTTCGCTACC	3841
ATCGGTAACGC	45
TTCGACGATGT	98
CGTGATCGTAT	148
TAATCGAAAAA	1
AGTGCCGACCC	68
GCGGAGATACC	57
GTTATCCGAAG	1640
GATTTACAAAA	213
ACGGCTTGCGG	17
GAGATATGCTC	27
AACCGTTATCG	501
CCAATGCGTGG	470
GTTTTACACGT	147
TGTTCGTGTAC	17
ATACGTCGAAA	29
TAGTCGTACGT	1068
ACGTAGTAGCG	9
ACAAGATTCAA	295
ATCGTAAGGAG	22
TTGTTAGCTAC	170
ACGGCGAGTTT	3
CTCTCGGAAGT	106
TGCTATCGTCG	38
GTAAACAACAA	2123
GTATCGGACTT	281
AAAGCAAGTCA	361
CCCATCGGGTG	169
AAGTGTACGTA	839
AATTGATAGCG	1
CTAGAAAATCG	278
TTCTCGCCAAC	11
ATCAACGACGG	274
CTATGGTTATG	2
GCCGATCGTTG	215
CGTACCGGACG	3
ATAACAGACGA	91
AGACGCTACCG	6
GCTAACATAGG	1148
TACGGTAACGT	628
ATCGCGAAATT	1
CAAATATTCGA	7
CCGATAGTATC	7
TGTATCGAACT	919
CGAAAGTCGTG	21
GATGACCGATC	586
CGTGCGATCCA	3
GGGATAGCTTG	59
ACCTTACGGAA	17
GATCGGATTAA	29
TATACGTTTCG	42
ACAAAGTGTAC	151
CCTATTCGTGG	45
GAGATGCGAAT	6
TTCATAAGGTT	71
AGATACTACCA	1040
CGATTAAAACT	1
TTCCTATGCTT	465
ACATAGTCATG	4
CATACGAGGAT	301
GTTTTAAATAC	41
TAGCCGTCGCA	1
GACTAATCGCA	6474
CTAGATAGTTA	40
CTAATCTTGAT	234
GTGTTTATCCT	1
AGAAACTTACA	33
GACCCGAGTAG	107
CATTCGACGTT	306
AACTAGGTTAC	106
AGGACGGTGAA	142
TAAGTAACAGC	349
ACGTGGACTTA	31
TGGATCTATGG	89
ATCGTAAGAGT	3080
GACTACGCCAA	455
ATTGGTTGCAA	35
CCGGATAGCGG	141
CGAGAAATGCG	5
GTCTATCGTGA	607
TGATCGATATT	1
CGACCGCTTAT	32
CGCCGGACCTC	196
CCCGTAAGTAC	112
GGAAAAAAACT	55
TTGCAAGATCC	199
TGCTCGACTGT	260
CTTACGTAAGG	10
GCTAACGCGCT	184
CGGGTATTTTC	7221
AATTAATCCGT	98
CCTTTGTCGGA	46
GCTGACATATA	497
GGCTACGCATG	30
TTCCGAAGCTG	43
TACCGTTAGCG	176
CCTCGTGTATT	1
CCATGCGTGCT	42
CCAATTGATCC	449
ATTCCGTGACC	2036
TAGCCGTAAGC	386
AAGATTTAGCT	459
AGGCGAGCTAC	175
TATAGATAACC	1
AGAATGGACCC	1450
GAATTATCGAG	606
GTAACGATGAA	253
CCGATGAAAGT	184
CAGATCGCTTG	1103
CTACGCGTCGC	162
AGTTACGAACG	1296
CCTGTGCACCC	76
ACAGTCGGCCT	636
CCTTTGCGAAT	84
GAGAGTACCCG	888
GCGTTCGATAA	128
GCGTACGCTGC	66
AAATCAACGGG	69
CCGGGATTATC	6
TTACCGGACTC	22
TTAGATATAGC	22
CGCGCGACTTA	12
AGCTTATCCGC	4
CCGTGACGACC	7
TGCCGAATCAC	40
GTCGTTAAGTT	211
CATCAATGGCG	58
CATAGTAGTCG	3967
CCGTATCGCAT	10
ACGAGATGCGT	80
CATTTACGTAG	62
TTACGCTATCG	206
AGGCGTGGAGG	60
ACGTAGCCGGG	170
CCAACAACGCT	144
AAATTCGGCTG	39
TAATACGTATC	182
CTGTTCAAATA	17
CCTGTTATGAA	29
ATATGCTATCA	86
GTTACACGAGC	618
CAGATTGTACC	426
ACCGTAAACTC	593
GAGACCGATAC	35
AGTAACTATCA	64
CCCGATAAACT	93
ACTCGTCGTAC	1
ATTCTGTTAGA	17
ATGTCCCGGCG	59
ATTTAGCGAGC	13
ATCGTCGGATG	1264
ATTCGTCAACT	250
TACATTGACCC	40
GTCGATAGTAC	362
CATTCAATGTA	854
TTACGTTTATC	446
CTCCAATACGG	9
ATCGCTAAAAA	74
TGACAATTGGC	51
CGATAAGCATT	12
TGTCGGATTGA	26
TTGACATGTTC	561
TGTGCGACAAA	62
CTGCATCGTAT	1298
CTATAGCAGTA	83
GCATTGGTAGC	2291
ACCCGTAATGC	110
AGCGCGATTAT	8
ACCCATGGCGC	19
ATTCCGTCAGC	33
GTAGTCGATTA	54
AAGTCGAGGAG	113
AGCGAAATGGC	47
AGACGCTTGGT	8
TAGCAACTGGG	38
CGGAATTGATT	19
CAGCCGTGATG	193
TAGGTAACGCA	2
GCTCGTACTAC	458
GCGATTGATCG	14
GTCATAACGTC	29
GACTCGTGTAT	57
GTATCGAATCG	652
ACGACTACCGC	1852
GACGCGGTATC	197
GTATACGAGCA	3227
GCAAACTAACT	5217
TGCGTGACGGT	894
GAAACAACTGA	1083
GATAAGCCGAC	50
TACATTTCGGT	588
CCATCACGCTC	173
GATTAGCGCGA	73
TAACGTAAAGC	27
ATCGATTGTTA	8
GACGAATAAGC	223
CCTTTTAGTAT	729
CTTGCGATTAG	55
CGCTTACGCAT	77
ATGTGGCGCTG	548
TAGCGATAACG	20
TGGACTTACTT	1508
ATGACGATCTA	94
GAATTGGCTTG	67
TTCACGCTTGC	289
CAATCGGTTCC	1605
GCGTTGGAAAT	1
GAGCGATTAGG	263
GTACGTGAGGG	11
CTGTATCGTTC	2
CGGATATGGGA	4149
TAGTCAATCCG	25
GCCATCGCTAT	169
ATACATTGCGA	1316
CTATCAAATCG	95
GTACATTCGTA	65
TTAGCGGGGCA	1398
TTTCATTGCCT	1
GGTTAATGCGT	8
TAGCAGTTCCA	32
ACGTAATTATG	242
GCCCTTGGACG	12
ATAGTCATAAT	2500
TGAGAAACTTA	51
TATGTAGGTAC	3388
AGTTTGCGGGA	60
GTCCATTGACG	967
CAACAAGCGTG	41
TACCGCAAGTC	2
TAGTATCCTAT	3232
TTCCGGAGTCC	9
TATCGACACCT	570
TACCAATGCGG	1
TAAGTCGTCGA	30
GGCACCCGAGT	566
CTCAAGCGTGT	210
GCCCATCGCGC	96
GCCTCTTAGCG	304
TAGTCGTAATT	161
CTAGCGTCAAG	16
GGTTTCTAAGA	1
GAGTAGCTTGC	2167
TGTATTCGGGC	1506
ATCGAGCGGGT	695
TTACACGCTAC	116
CGCTAACGATG	1604
TTCGGATAGTC	46
AGCGCCTAATC	2224
TTTGGTTCCGA	106
GCGTTACGCGC	824
AGCGTAACAAG	1190
AAAGTACGCAC	7
ATAAACGAATA	615
CGCATTCATTG	4
CGCGAACTCTA	55
ACCTGAAGCGT	16
AGAACGGTAGT	61
TATTCTACGGA	4
CGGGTATCTCG	92
GATATGGCGCA	349
GCGTCGTTTAA	280
CTCAGTAGTAA	14
CCACTTATGTA	883
GGCAATCGTCG	37
AGTTAGGCGAA	41
GGTATCCGGCG	2
AGTCGTGTTCC	15
CTTGGTGGTAC	4
AACTGGTACAT	6
CGACCGTAAGG	2
TGACGACGGAA	970
ATAAGTTTGGC	20
GTCACGGACGT	201
ACTCGGATTCC	14
TGTTTAGTACC	60
GTACCGCTCGC	60
ACTAGGTAAGT	420
GTATTCGTGTG	4254
TATGTAGAACG	3
ATTCGACGTGT	90
GCATTTATGTA	220
CGCCGTAACGG	226
GCGGAGCGATA	22
ACTTGCGAAAG	86
GGGGTTAGCCT	2943
GCATCGCTTGG	944
ATTAGATTTAC	17
GCGAAGTTGGG	24
AGCTCAACGTC	27
CTTGCGTAGAG	16
TTGACGAGCAA	429
GGGATAGCCGC	58
CCACTTAGTAT	159
CTGTTTAGCGG	98
GGTCGTAGAAA	2543
TTTTGTCGATG	1771
TAAACTTATGG	768
GGTGATAGCTA	895
CACGTTTCGAT	858
TTATCGTTTCG	2
CCCGTTGTACG	128
CGGATTAGTAT	1
AGCTCGCTACT	2
CGACATGCTCG	21
ACCCGTACGAG	105
CAGGTAACAAA	138
TATTTATGCCT	17
TATCGATTATC	10
GTCGACTGAAC	564
GCGAACGACTA	1150
CGGAAATTCCG	1
TAACTTAGGAC	383
TGTATCCGGCA	34
GCCTCGGCTAC	674
GCTATCGACTT	42
CATTGCGGTTG	29
TATAGCTTGGT	25
CGAATAACAAG	11
AGTAACTAGAA	56
GGACCCAATAA	34
CATTGATCACC	2962
TACGCAACGGT	175
GTCGCGAAGGT	48
ATCATAAAGTA	391
ATTCCGGTTGT	346
TTATGCGTGTT	1051
TGCGATAACGA	170
CCGGACCTACG	3649
AGGGACGTAAG	16
CGCTCTTACTC	186
CGGTATGGCTT	1216
ACACGTAGATT	76
AATCGGCGGTA	1
TGGTCGCAACT	158
GGTCATCTAGC	56
AACGTCGGGTC	65
TTCTGTATTCC	3
AGCTTAGCGGG	7
ATGCTTCGAAG	37
TGGTCGGATAT	1165
TTCTAAACACG	26
GCTCGAAATAA	18
TTCGCATGCTT	8
TGTTATGCGGA	43
CAATCGCTCTC	28
ATAAGTCCGTC	47
ACCGATGACGG	79
TAGTAATCCGA	45
AAACTAGAAAC	2413
CGCTAACGACT	61
ACGGTACAAAG	15
TACGGACCCAT	1374
AAGAATCGCGT	7
CTTTCGACATG	51
ACCATGCGGAT	2344
TAAATCGAGTA	59
GCATGCGGCGA	1
CTTTTTTCGAG	804
AGCAATCGGCA	104
TACGCTTGTAC	59
TTATACGCGCG	5
AAACGTCACTT	98
CGTAGCGATTC	1029
GCTGGGGTTGA	115
GACGTTCGTAA	172
TTCTCGGCCAA	71
CTCGCTCGAAG	17
ATACGAGACGC	35
AACTATACGGG	52
AGATAGCCACC	73
CTTCATCAAGG	198
TTAATCACGTA	6
CAATCGGTTGA	97
TTCGGTAAGGG	304
ACCATTAGCCT	39
CGCAGTACGCT	534
GTTTGCGTATG	338
GATCGGTATTT	58
TATGCTCGATT	40
ATTCAACTGGG	14
GAAGTGTAACT	12
GACGATTACGT	75
ATAGTTGTAAC	71
TGGTATCAGTT	116
TGACTACACCT	153
GTAGGTTACAC	857
AACGAACATCG	6
GACGTAGTCAA	2
CCTCATACGCA	218
CGCCGGTTCCA	642
CTTGCAAGTAT	41
GCGTGGAGCGC	32
CTAGATGTTCG	13
CGTCGAGTCCG	33
CTCGTCGGCCA	5138
AACTTATGTAA	167
GACATAAAGCA	50
GGTCAACGACT	126
CGAAAAAATAC	444
GAATGCGGTGG	43
CTACGAGAATG	548
GTGATCGGAAC	17
ATTAGCTAATC	88
CTTCTAACGTA	32
CACATAGTCGC	42
TAGCGGTATCC	1
TTACCGGACTT	475
GACTCGGAGGT	381
TTGGTGTATCG	1
TGTAGGTTACG	5
GATTGTCCGTC	2177
TACGAAATGCG	73
GATCAAGTTTG	35
AGTAACGTAAA	42
TAGCTACGCAT	55
ATCGGCCATCA	44
AACAACTAATG	68
AATTATGACGC	2
GTCGCGTAGCG	1
AACTAAAGTGC	983
GTCTCGGAAGA	58
AGACCGTACAA	573
GAATCGAAATA	147
GCCGACGATGA	7
GGTTCAACGGC	17
CCTTTGCGGAG	15
CATAAGGTTAT	1
GTATTCGGCTG	86
GAATCATACGG	73
CCCGTAGCGTA	38
ATTGCGGCAAA	725
CGATGTTCGCC	21
GGCGCAAGATC	128
CTCCGAAAACG	1735
TTGACGATTTC	82
GCCGGCATCGC	120
GTAACGCCGGA	270
AGACGTACCGG	1368
TATCTCGTTTG	836
GTTCGTAGATA	48
GACGAACTCGG	161
ATCGTTGTTTT	656
ACTATACCGGA	802
ATACTACGAAG	12
GGGACGTTATA	2427
AGGTTAACCGC	940
ATAGGCTAGGT	535
TTCGATTCTGG	24
AGCATGAGTCA	67
ACCCGAGAATG	391
CCATAAGAAAG	6
AAAAGATATGC	170
CGGCCATGCGA	5
ATTACGAACGT	765
GCTATACGGGC	1
GAGATAAAACG	60
TGTTAGCGAAT	37
GCGCTATCGCA	35
CAACGACTTAG	36
GTGGTAACAAA	2
GTAACGTAGTA	143
CTTCTATCGTC	62
GAACGGCGAAT	4
GAGCAAGATTT	1467
GATGTATTCGC	1
TGTATCATAGG	1
TAAACGGTAGG	1653
CACACGTACAT	2
GTATCGCATTC	1
ACCTATAACGG	165
CATTCGATTCA	40
TAACCGTAGCT	649
CGATTATGTAT	56
TGTGCCCATGA	26
AATAAGCCAAC	29
TGCGTAATCCC	1
CTGTTCGTATC	15
CCTATCTCGTT	1334
ACATAGATGGC	88
CAACCGTGGTA	1447
GAGTATAAGCC	10
ATGTCGTCGTG	674
AAGCAAGTTAC	52
GATTCATAACA	164
AGAGCTACCGG	42
CCCTCGTTAAG	118
GTTCGTAAACA	867
GCTTCGACGAC	11
TTTAGCCGATC	266
ACCTCATGGGG	684
AAGGTTTCGTA	2
CATCGTTTCGC	1451
ATGACAAAGTT	70
TAAGGACGGCC	28
AGCCGTAAGTA	1
CGATAAGGACG	64
GCTTGCGAAGT	800
TTTTAGTACCT	26
GCACACGAATT	1664
AACGGTGGACT	4
AGTTAATCAAA	385
CTTATGCTTCG	32
TATCGATTCGG	1937
GCAATCTTTTC	544
CTCATAACGTG	304
CAGCCGAATGC	128
GTCGACGAATG	95
CAAGCGGTTCG	73
GTGAGCGAGTT	103
CCGTACTGCGT	154
CCTTTGACGCA	1
GCCGAATGGGG	465
TGTCGACGACA	830
CGGGTAGATGG	25
ATAAAACGATG	173
TTCTATGCTCG	5
ACATAACGAAG	155
CGTCAATGCGT	38
GCGTAATCATA	1184
CGAATCGGAAG	5
CCTAATAGTCG	1
AAGTTACGGTA	1585
TGCGGGATAGA	2
ACCAGACGACT	1130
TATCTCGAGTA	43
CGATTCGTCCG	4
CTTACTAACGC	4
GCCCGTAAGTG	9
GAATTAATCAT	7
ATTCGGGTGGA	28
ACCTTATGTGG	3
GTAACGATAAC	276
TTAATGAAGCT	2765
AAGCGGTGGTC	88
GACGGCTTGAG	12
TTCGCGTACTG	696
CGCAGTTACGG	186
TAGCACGTTAC	3193
CTGGGCGGTAG	552
GCCGGCATCAA	85
GGCGAGATACC	977
CACTTATAAGA	62
CAGTAGTCATT	5
TAAGAATGGCG	25
TGCGAACTCGT	107
CGGAAATTCTG	1848
ATTGCGGACGT	27
GAAATTGCGGT	1
GTGCCGACGAT	187
CGTCGTAGCGA	254
CACACGAAATC	246
AGTACGTGGTA	1
CGTGCGACTAT	35
GCACACGGTGA	19
CATGCGCGACT	87
AGTATCGTGAT	2025
TAGTCGTGTTG	1
CTGTGGAGCGC	1
CTGAGAATAAG	12
TAGCAACGTTG	511
CTGCGCTAATC	265
CAGTTGTTTAT	9
GGCCATCGTAT	280
TAATTCGATTG	1698
CGTAGCGCCGG	507
CAGTACATTCG	42
TACCGGTTGCG	2
TGGTTGAACGT	440
ACGACTAATCC	1
TATGTCTATCG	844
ACAGCAAGTAA	153
GACGCGGTCAA	4
TAACAAGATAC	1
AAACTCGTACC	7105
CATGGGGTGTC	330
AAGTTCGTCAA	2
GTTCAAAAGGA	99
CCGCCGGGCAT	31
CTCTCGCGAGC	19
GTTGTTATGCT	75
ATGCGGTGGAC	18
CTCGCTAAAAT	823
TAGCGAGTGCT	1358
CGACGTTTGGT	206
AGCGTGACAAA	204
GAACGAGACCT	58
GGTTTAGTACC	10
TGCGGAGTAGA	177
ATCTCGGACCC	338
TAGGTCGTACG	21
GATTAGCTACG	85
GGACGATAAAA	3
CAATTTACGGT	39
ATTGTCGGGTA	832
GTCTGGTCGAG	2
CGTAATCTTTT	353
GACGGTCATAT	310
GACGTGCGGCG	10
CTAATTTATGA	5552
TTTTAGCGTAC	12
CAGCACGTCGA	2966
GCGGATTAAGT	195
ACACGTTTCAT	446
CTACGCGAATG	1025
CTTTCGAATGC	165
TGCTACGCTGA	101
TGCCCATCGGG	2169
CGACATATGGT	98
GATCTATCATA	16
GACTATAACGA	13
CCTTGGTTGGA	58
ACAGCGGTGGT	7
CTGTTCGCGTA	513
CAATTTGCGGC	15
GTAACATCGGG	29
TATACTATCAG	474
GTTGCGTAGAT	136
CTTCATAGTAC	222
GGAGTTGTAAC	105
GACGTCGTGCG	274
AGAATCGGCTG	24
CTCGGATTGTA	158
CGGGGTGCGGA	54
ATGTCGATTGC	707
CCACGTCGCAC	187
TAGTTCGTAAT	466
ACGACCATTGC	3
CGTGACGATAG	48
GGAATTGATAC	3
AAGGAAATCGG	88
CCGACATAAGT	113
CGCAACGTATC	308
GCAAGTTGATG	214
ACAATTAATGA	201
ACGAACGCGTC	164
CCTTGGATAGA	2636
CGATTCGGAAC	145
GGAAACTCGGC	173
ATCCTAGTCGT	407
CTAAGCGTCGA	95
ATAAACACGCG	233
CCCTGTTAGGC	440
ACTTATCGTTG	1
CTATAGGTGAA	14
TATTCGGTTAC	83
TAAATCTTACG	1
TATGCTACACA	10
TAAGCATTGTT	1
TACTGCATCGG	690
ATTGTCGTGCT	152
CCTCGGACGCA	63
AAATACGCATA	2
GTTACGTTATC	1970
CCATCGGTAAG	225
TTCCTAGCTTG	81
AGTCGCGAGCA	167
ATATCAATCGT	39
CGATAGTCAAG	236
GTTAACGAGCT	26
ACTCGCTTAGG	155
GCGACTAAGAG	5
CGTCTCGAACA	7
CTATACGTTAC	59
CAAGTATAACA	147
GGGCAAGTTCC	151
TAGAATCTTTC	176
CCATTGACTAA	1
GTGTTCGACAC	39
CGCTAAATCGC	226
GAATTATGGCT	8
GGTTCGACGTG	1
CAGTAGATGCT	527
ACCAATGGACG	15
GATGCGACATG	1
CAGCAACGCTA	1335
CGTCGGAAACC	1595
ACGGCTAAAAT	4186
AGACGACAGTT	1
TGTAGTCGTAG	2
ATAATCTTTGA	715
CCGTGGTATTG	19
ATTGGTAACGC	203
ACATTAGTAGG	398
TAAGGACGAGA	63
CGGGCACCATG	230
CAGAACGTGAG	9
AAGTCGTAGCG	4
CCTTACGGAAA	1324
CTTGTCGTAGC	31
ATGACATAGAG	12
TAAACTTAATG	5
ACTAGATATTT	70
AAGTAATTACG	8
CTCGTGACGGA	100
TAAACTAAAGG	674
ATTAATGAAGC	364
GATCGATTTAA	6
GCGTATCGTGA	268
ATACTTATGAC	157
AGGTTCGTACG	28
TAGATAACCGT	109
CGGAATTCGGT	653
ATTGGGCTAAA	1
GTGTCGATGTA	806
CGTGACCGTAA	9
GCGTTAATCCC	28
AAGATGCGTCA	6
TGGTTGCGGAT	237
GTTAACGTGAG	128
AAATTGGCTTT	145
CTAAATCAAGG	77
GGAACTAATCA	78
TTACTCGTACA	243
AGTAACTATAA	49
CTATATCGATG	59
ATCGCTAGGTA	19
CGTAGCGGTTC	280
TTAACGTGAAC	974
CTGGGCGTGAG	170
AGCCGATGCGT	3
TTAAACGTGGC	1345
ATGAGTAGATC	110
AACCGATACCG	2
ACCGATAACAA	1136
GTCATAAAGCA	75
CCATACGAGCT	2992
AGTTCCGGGAG	11
CTCGTTTATGT	4
GACAGTCGTAA	156
GATATACGTCG	736
TTATAATCGAT	1
CAGACGTGGTG	10
CAACACGAGGT	45
CCGTCGTCAAC	1604
GGTATGTATCG	77
TAACTAGAAAA	310
GTAAACGGCAT	152
GGCTACGAACT	19
GCGAGACCTGG	339
AGGTCGGGTGC	54
TTCGTTCGATG	34
GACGTAAGAAT	625
CCGTCGTAATC	393
ACCGTACGTAT	1610
TGCTATCGTGC	9008
ATCGCGATCGG	5
CCGTTATTAGG	35
CGCATACGAAA	325
TGCATCGACTG	17
AGAGTACGTTA	367
TTCTGGTTAGG	194
GACTATATGGA	167
GGACTTATGCC	133
ACAGGATCGGC	1845
TTGACGACCGT	114
ATGTCGTCGAC	507
GCGTTTGGATC	260
GCTGTATTTTC	5
ACGATCGTGCG	7
GGATTCATTGC	22
CAAATCAATGT	1
TAGTATCTATA	30
GGCGAATCTTT	24
GACGGCGTACG	3
CACGGTGATCG	3
TTTTACGGACC	288
CACGGGCGTGC	1603
ATTTCGGCCAT	6
TAAGAAACGGG	1175
TGCTCGCGCGA	60
CTCATAGGCAG	77
AAGACGATTGT	118
CACGGAACGTC	1705
AGAGCTAATCC	2122
TAACTATAACG	463
GACCCGATAGC	861
AGCGGTAGTAC	85
CCGGATGTTCA	28
AGCGAAAGATA	17
CATGCGTGTGG	16
GCAAATTCTAA	3295
TTTCATTACGT	75
CCCGTGACCCG	130
GGATTAATCCA	61
GCAAAGTCGCA	1
CGTAGTAACGT	3078
TACTCGTGTAG	42
TTGCTTGACCG	41
CATAGTAGAAG	445
ACGGGCGTACA	259
CGGGAGTTGAT	19
TTTATCGCTCG	6
CTATCGTGAAT	2937
TACCGTCGGAT	233
ATCCGTCGATT	24
GTCTCGAAGGT	1
CATAGTATAAT	36
TTCGGAAGTGG	182
TATCAAGTACC	52
AGACCGACTTG	72
TATACGAACTA	297
GTTCGTATCAG	149
TGCGGTTACCG	32
CAATAAACGTT	74
CACAACGCATC	2163
CATGTTGGAAA	208
GTATCGCGTCG	7
CCGGCGTACCG	11
GGTTGATACCA	831
AGCGTATCAAA	162
TGCGCTGACTA	3524
GCGATCGATGC	10
CATATGGTTGT	163
CAGTATCGATA	545
TGGTCATAGGC	43
GTAACGCGGTC	607
GTTAACCGATC	262
CTAGCGCCAGA	2526
TGTACTATCTA	79
AAGATAACGGC	3
GCAGTAACTTA	42
GTATGGTGTCA	883
GCTCGCCAAAA	48
AAAATCAAAGT	675
GGCATGCTTGC	19
GCGTTCGCATT	4884
GTTTCGCGATA	197
AAGATAACATC	9
ATAGTCGAAGG	1
CAACGCTAATT	48
GGATCTCACGG	161
GTCAATACGAG	62
AGGTTCGTCGC	14
ATATCGGCTTT	505
GCGGCACGTAT	559
CCTATAAGAGC	57
CCGACGAAGTG	88
AGACCGAAAGT	17
ATAGTACATTA	2
TAGTCATCGCT	394
CTCACGTAACA	304
GTGCTTCGATA	1376
GGTGTACTATT	5839
GCTACACGGGA	336
CTATCGACGCT	55
CCTACCGTAAT	307
AGTAACGAGGT	262
GTATCTCGTAA	7
ATCATAAGGAA	142
TACGAGACGCA	165
ATCGCAAGTCA	2754
AGGAAAACTAA	157
GCGACTTATTA	107
CGTATCGTTGG	36
GACGATCACGG	220
CGCAGTTGATA	80
AATTATTCGAA	34
TAGAACGTAGT	8
TTGTTAGCCTT	293
GAACATGTTTG	1
TAGCCGGATGG	95
GGGTCAAGTCC	206
AAAACGATTCG	534
TAAAATCGATG	51
TATAGCTTATA	1123
GTCTATACGGG	1
CCTCGGCGAGG	1357
CTACGGCTTGG	28
CCGGTTATGGC	2
GAAAGGAATTC	65
TACGGCGTAAG	400
CGGGTGGACCT	480
GTGTACTTAGT	415
TAATAGTATCA	82
CAGTTAGGACC	173
GCTTAGGCGAA	17
ATCGGACGAAA	685
ATTAAGTCGAT	2
CCATAAGAATA	144
ATAGTGCTTGC	16
ATCGTAACATC	65
ATGATCGTGCA	794
GCGACCGATGA	91
CTAGCGTGACC	4525
GAAACTATCGC	2902
AGAAATCGGAT	295
CAGATATACGA	92
ACGATATACGC	22
TGAACGGGATT	1814
TGCTCGCTATA	44
AGACGTTAGAC	18
TAGATCGCGTA	370
TGAGTACGAAA	48
CTTTCGATATT	163
AATTTATGCTC	308
TTGAACCTGAA	1479
TTTCCGGACCC	315
TAGTAACATCA	146
GACTCGTCGTG	86
CCCTACGCTAA	23
GATGCGGCAAT	89
CATCACGTATC	146
CGTGTTCAATA	123
CTCGGATAAAG	1
GAGCATTGCGG	1
CGTTGTTTGGA	1728
TAACGGTAGCT	327
ACACCAATGTG	34
AACGGTGATCA	4
GATAGCGTCGG	4568
GATAGATCGCG	105
AGATAGCCGGG	565
CGGGTTGGATC	10
AGCATGACGAA	107
CGGACGATTAC	297
TTATACCAAGC	5
AGCATTCGTAA	2
CAACGTGAACG	260
AGTCAACGACA	45
CAGATTCTAAA	222
GGAGCGACTGT	7626
CATTATGCGGT	195
ACGTAGTCGAG	547
CGCCGTAACAA	2
GTTTAACGTAA	2611
AACCGATCGGG	5
TGTACCGGACT	258
TAAAATCGCGA	990
CGACATGTCGA	866
CACAGATGGCG	230
AGGACGTGACA	31
TAGATGCGGTC	290
AGGTCGATTGG	82
GCAAAGTTGAG	157
GAACGTCGCAA	67
GATCGACGTGC	15
GCGAATAAGCC	416
AACGTTAAGAA	149
AGACGACTACC	5
CGCGAGTCATA	117
GGTGGTCGACA	105
CCTAATTCGAT	1
CTTATGAGACC	4
TACTGCATGCG	236
CACTTAAGTAA	327
TGAGCGCTAAG	48
CGACGTGTTTT	276
GACGGCGATTC	37
AGGATCGGGTT	349
AAGACGCATAT	70
GCGTAGAAAAT	78
GTAGCGACAGT	51
CGTTTAACGCT	289
AGCGGGTATCC	999
AGTGTAGATCG	48
AGCGCTGCGCG	5
CCTCTCGCGAC	643
CGAATTACGTT	306
GTCTATCGCTT	37
TTACGGAACAT	141
GTCATTCGATT	1619
GAGTGTATCTC	31
CAAACAGCTAC	57
CCTATAGATGG	214
GTCTATGGTAA	94
ATCAGTACGTT	2118
ATACGTGACAA	64
CTGTACGAGCT	1391
CTAGCGATTCG	21
GTCACGTCCGT	102
AGCCTTATAAA	113
CTGCGCTAAAC	2452
ATTTCGACGAT	82
TGCTTCGAAGC	419
CTATAACGGCC	80
TTTCGCAACGC	1911
CGACCGATAAG	25
GGGGCGTGAGC	467
GTTGGGCAAGA	3
GGCAGTAGTAG	378
AGCTGTTCATA	67
GGGTCATACCA	124
GAACGCAACTA	26
ATTCATTCTGA	86
TATATGCGTGT	145
TGGACCATTGG	186
CGCCTAAACGG	3
TTCGATTGACT	821
CGTAGCTACCG	171
GTACGAAAACC	115
CATTCGAATTC	1
TTGTTCGCATC	9109
ACGTATCAAGC	17
TAGCCTAAAAT	222
AATTTACGCCG	133
TAAGCATAGTG	54
CAAGATCGGGG	354
CTGCGAAATGT	191
GTGGACGCGGT	3
TTCATCGACAC	2
ATATTCGCTAA	471
ATGCACCATGC	131
ATAACGAATTA	815
GTGCGGCACGC	191
CCGTCGGAATT	610
ACTATACGCGA	101
TAAGTTCGAAA	214
TACGAACGGCA	13
ATGACGATTGA	23
ACATCGTAGTC	7
AAACACGGCGT	13
CCGGGCGGTAT	6
TAGCGTAAACT	344
GGAACTAAACG	258
GTGAACGAAAT	621
GGAGCTACGCG	236
TTGGTTGATCG	28
TAGTATCAACG	43
ACGCGCTAATG	442
GCAAAGTAATG	42
GACCCATCACC	52
AACCGTAGCGT	810
TATATCGGATG	23
TTAGGCTACCG	43
CGCTAAATACA	7
CGGACTCGGCT	16
ATCACGTAGCG	7
TTCGTGCGGTA	4202
TTTGGAACGAG	201
GATCTCGTAAA	107
GGCGGTAGGTC	31
TGTATTCTGAC	329
CCCAATAGCGA	256
CGATTCGTCGC	20
AGTTGGTATCG	368
ACGACCGAACT	62
TTCATCACGTC	1598
CAGCGTCGTAC	12
CTCGATGTACG	115
GAAGTTTATCG	42
CTGCATACTAC	60
CTTCGCATACG	2057
CCATGCGTAGC	4
TTTCTAATCGA	27
GCACGTTATAG	540
GTACGAACGCT	2
GGAAATACGCG	2
TATTAGGCTAG	29
GTTATACCAAT	378
GGATGTAACTA	963
GCGAGTGTACC	3
TTTCTATCTGC	1641
AATTGGTAACG	331
TGTAACGTCGT	262
AAACGTTTAGT	8
GATTCTCGGAA	1499
TTCAAATCGTC	20
TTTGGACCCGT	1264
GGTCGGATGAA	342
CAGGACGTCGT	6
TTTGTCGGATA	473
TAGATTAGACA	54
GGTTATGCGAA	293
GGATAAGCGCC	2596
AACCGTTGGAC	135
CCTTACGGCGT	796
GCGTTACAAAA	121
GATCTAGGTGG	1
CGATGCTACTA	911
CGCGCAAGTCG	1183
CGTACGCGACT	4
GTACTAACCGT	418
AAGGACGCTGA	676
CAGCGCTAGGG	23
ACGTAAAGCAT	133
CATGAAACTCA	80
AAATGCGAAGA	1476
TAGATGGACTT	1
TATTCGAGCGA	92
GTCATAACGCT	707
CGAAAACGTGA	14
AGATTAGCGAC	1
TACGCGCGAAC	84
TTTCACGCTGC	3
AGAATCATGGG	3650
ACAGATTAAAC	186
TGATGACCCGA	104
GACGCAAGTAT	512
GCATCGGCTTG	229
CGGACGCTAAT	91
TTTCATAAGCC	306
TTCGCATCACC	86
GCTTCGACGCC	9
CGTAAAGTGAA	86
CGTCGACTGAA	509
CGTTATGTGGA	1391
GCATGCTATCA	126
ATATGCTATTC	64
CATGACGGAAG	1997
AGACCTACGCT	499
ACCGTCGCGAG	2
GGTTTCGAACA	1643
TGGATCGGTAA	73
AGATATTCTGA	25
AATAGATATAC	1815
GACCTATGCGG	1
TTTGGATTATC	11
GACTCGTCCGA	81
TTTATCGAGTC	455
CTTCATTATCG	46
TGCTACTCGCG	649
AATTGACGAAG	203
CCTTCGAAATT	1327
AAGATAAACAA	22
CTTCGAGCGCT	34
GACGTCGGCCA	1048
CACGTAAGTTT	142
CGTGTGGCGCA	1802
CCGCATAGTTA	215
TTTCGGATGGG	13
AAGCCGACATA	10
CGTCAATACTA	5890
TGCGTACTGCA	1809
TGTCGTGACGG	370
AGACGATAAAA	1
GAAGGTTCCGA	78
TTAGTATCGGG	780
CCGTATGGACG	21
CGGAATTACGA	234
GATCGACGTCC	254
GCTGACGCTGA	6
GCTCGAACGAT	100
ACGAACGTATC	374
GGCGTAAGAAA	738
AAGGTTATGCT	5
ACGGCGTGACG	18
CTAATAAACGA	595
CAAAAGGAATG	2353
GAATCGGCGAC	29
CTCGATTGTAA	4
CCTAGATAAGA	316
TTGCCGAAATG	461
CTGGTAACGTC	32
ATGACCGACGT	127
GTTTCGTTACA	22
AATAGTCGTTT	24
CCCTAGCGCTG	17
TGAGCGAATAA	168
TGCGTGACAAA	414
ATCGAACGACC	9
ATGCTATAACA	3065
AACTAACATCG	55
GGACAGTTATG	59
CTCGGCGTAGA	4
ACGTATGGCTT	2074
TAAGCAATCCG	50
CATCGTGCGAC	21
TGCGCTAATCA	4096
GTAACTATGCT	1435
CTGCGACACCT	167
AGCTTAGGTGA	1012
AAGATTTACGC	93
AGTTATACCAA	338
GAGCGGTTCCG	40
GCCAATACTAT	6
TTTATTCGTTG	67
CAAGTATCCGT	495
ATAAACTATAG	313
ACTGGTTGCGG	18
GATACCGCACT	988
ATTCTCGACAC	10
GGACGTATGGT	2925
GCCGACGGTAT	18
GGGATATACGG	1056
GCTTACACCGG	19
CCAATGCGGAT	450
CGTGGTCAATT	84
GGATTGCGATA	3009
GAGTAGAATGC	62
TGATCGTAGAT	369
GGCGAGCCTAA	1001
GGGCAAACTCG	2
TACGCGGTATG	5
TAGGTTCGCGC	159
ATACTTACGTA	1177
TGACGGTAACG	1621
AGGTTTATCCT	486
TATTCGGCTTT	94
GAAACTAAGCA	2
CTTGTCCGACT	65
TAGCGTGAGGT	1820
AGCACGTACCG	9
ACGAACGAAGT	174
AAGTACGCATT	12
AAATAACGATA	283
AGGTCGGACGC	11
GTGACCGCATA	291
AACGCTGAACG	4
CGCTAACGTAA	1147
TACCCGAAGTG	64
CGCTTACAAAA	167
GGCTAAGGTGG	736
GACTGCGTACG	18
GGCGTAAGGTG	4970
ATGAGAAAGTC	373
GTCGATAGTTG	282
GATCTCGTCTA	110
CCTTTACGGAA	1777
CAGCGGTCAAG	1206
CGCATCACCCG	1
CGAATTAAGGA	3016
ATTTGTCGATA	818
GTCTACGAAAA	1761
TTCGGATTGGC	2098
CTACGAACGCG	182
AAGGACGTGGA	1
CTCGCCACCAT	102
GATGACGAACA	267
CGAATTCGGGA	206
TATGTAACAAC	76
GCAACGCATGA	315
TTTATTCGCGC	563
GATTGGCTTAG	791
GCGTGTAACGA	68
GCTATCGTACT	523
CGGAACGACTG	303
GTGAGCGAATT	759
AACATCGATGT	2734
CCCATCGCTAA	449
GTTATTCCGGT	91
ATGACCGACGC	25
CCTACGAAAGA	6
TTCGTTCGAAA	2
TACTCGTGTTA	20
GGACGTGTAGT	19768
GCCAATAAAAT	147
TGTTTAACTTG	15
GGCCGTCGACT	792
TGCGTCAAAGT	631
CCAAGCCGATC	692
TGATCAACGAT	1652
AGCTCACGAAG	36
GTTATGAAGCG	211
AGGACGGTGTC	1
TAATACGTTCC	126
TAATCCCGCAT	1
GGTATTTAACC	125
ATATCGTTGGG	5
TTTCCGGTTAA	125
ATAGTATCCTG	886
CGACGGTAGTC	117
CTATCGTGTTA	406
TGTCGACGACG	1
TAACTTATCCG	375
CCAGTCGGCAT	3553
TACGGTAAACA	121
TGAACGTCAAG	1542
CCCGATCGCGA	2
GTGTTCGACTG	1
GATTTATGACC	16
CGACGCGGTGC	34
GGGGTTACGCC	196
TTACGTGTATC	524
TTAATCGACGT	750
AGGTGTCGGAA	8
TGTGAACGAAA	791
CCCAGTATCCG	5
CGCTCGCGAGA	11
TTTCGAATTGC	412
GCGTAGCGTAA	2
GTCGCGGTATC	4449
GTAGTCATACG	1784
AAATTCCGAAG	417
GCAACTAAGAG	119
ACGTGCGGACG	52
CTTAGATAGCC	43
GTTTCATCGTC	37
GGTTTCGAACT	163
GGTGTATTCCG	8
CGACTTCGAGC	1
CATTTATGTAC	94
ATTGGACGTCA	2
TTGAACGAGAT	394
TATGGCTCGTT	1094
CTTAGGTGTAT	69
TGCGGTGGACC	2812
CTGAGAATCGG	4505
CTTCGCTACAC	3
GTTCATCGTGC	460
TTCCGCGTAGC	2770
GAGTATACTTA	530
GGCGTGACGCG	2
CGACTATGGGG	10
GCCGTAACATG	153
AAGCCGTCACC	424
TATAGCGTTGT	293
AAACCGCCGTC	333
CAGTTGGATGA	1673
TGGTTCGTTAG	89
AATCCGGAGCC	8
TACGCTTATGG	17
CGCATACGAAT	4
TTCCGTCAATA	4143
CTGCGATTACC	934
CGTTTGCGGTA	154
GCGACTAAGGT	69
TATGTCGACGT	4
AGTAACGACCA	121
AATAAGCCGCG	2
AACGACGTCAA	40
CACACGGCTTT	1046
GACCCAATACA	280
AACGACCGGCT	49
CATTGTTTGGC	269
TTGTGCGCTAT	23
ACATGCGGGTT	114
ATCTTGGTATT	272
TAGTTCGTGAA	4
TTTCGTCACCT	74
AACCGTGAACG	1
AATTATTACGT	4
GCATACGGCCA	15
CCATTAAGTGG	36
CCGATCGGTGC	93
ATTCGTAGTAC	399
CATGAAAGATC	213
GATGGCGCTAC	55
CACATCGAGGC	382
GCCGGTTAACC	75
TTAAGTTACGT	4150
GGCGAGTAATC	34
ATCGTACCTGA	229
AAAACGGCTGC	153
CTTTCTAACCG	297
TGAATCGACTG	1
ATAACAACGTC	433
ACACGTAAGGG	1071
TGCGACTTACG	31
GATGAAGCGCC	4540
GAACGTCACCC	3961
AGTTAACTTAC	30
ATGACATGCTC	4761
TTGTCGTAGCC	21
AAAATACGTTG	369
AATTTATGGCG	225
GGTAGCGATAG	62
CCGACTTAAGA	103
AAACGTGTAAA	1
ATAATCCCGCG	82
GTCGATTAGAT	50
GAGTACCGGCA	115
AATGGACCCAT	484
CGGGTTAGGTA	2636
TTTAATCAATG	117
GTTTTACTCGG	1
AGACGTAAGTT	197
GAACGTGCACA	1108
CCGATCTCGTG	785
TATCGCGGTCA	4
AGTAGCTAAGC	335
ACCTATCAGTT	17
TAGCGCCGGCT	595
TAAACGGGAGG	2365
TAACATATGGG	61
GGAACCTACGC	1258
TATCCGACGAG	420
ACATCGTCACT	341
AACCGTTAAGG	41
ATGTTCATTCG	55
AACAGCTAGGG	88
CTGTTAGGACC	13
CACCATTATCG	2
GCGGACGTAAC	749
CGTACAAATCA	585
CTTGGACGAAT	1507
GATGGACGAAA	399
ACTTACGTAAC	1016
CGGAACGATAA	96
GTCGCGGTAAC	4299
GATCGTATCAA	312
CCAATGTAGGT	214
AACTCGTTATG	107
ACGTAACGGGA	260
TGACGGCGAAT	132
GGCGAGACGAT	79
CACCATTAGAT	577
GATTCAATATT	10
CATGAGTCCGC	72
ACACGCTAAAT	107
TATCGTGACAT	385
AGCCGGCAGTT	20
GGTAATCGATA	74
CTCATCGATTA	134
TAATCGACACC	12
GTAGTACCTGA	639
CGTTTAACCGT	116
TTTATCCTGAA	129
GAAATGTAACG	126
CGTCCGTGAGC	244
GTTATAGCGGT	827
CGAGTACGCGC	2573
TATGCTCGATA	20
CGGTGTAAACT	147
GATGTACTTAT	136
GCACACGGTCA	969
TAGTAGCGTTT	29
TGTCCGTGGTA	210
CTTTAACGTAC	51
TGTTCGTTTAT	195
TAGCTTATGCT	1
TACGCGAGATA	864
GTCGGGTCATG	77
CCACAACAAGT	90
AATAAGCCGTC	10
CTTATAAGTTC	68
CCGCGGTATGT	602
AAGCATATACT	178
CAAAGTACGTC	179
TGCTTGGTATT	670
GCGTTAAGGTG	75
GTCTATTCGCT	35
GAACGACTGGC	247
CGGGTAAAGGA	893
AGTAAACGTTT	16
ATTTTACCTGG	45
CGAGCATTCAT	547
ACTAAAACGTC	36
CATAGTCGTGG	970
TTATAAAACCG	86
TTAGACGCCAC	189
ATTTATCGTTC	96
CATTGAACATA	139
AGCATACGAAA	716
GTTATTAGATC	846
CTACACGGAAA	103
AAAACGTCGTC	1267
TGAGTCAACGG	16
ACAGATAAGTA	159
TTCCGTCAACT	255
GTATCAAAGTG	734
CTTGTTAGCCA	150
TAGGAGTATCC	13
AAACTTACGTT	154
GCTCGTTAACC	27
CCTTATACGGG	13
GTCGAAATATA	2
GGAGTAGTAAC	1422
GCGACTGCGCG	9
CGCGTAACGAC	35
GAATGCGATAC	23
CGTACCGTTGG	2510
CCTCGATGTGG	14
GCATTGATACT	2310
AGGAAGTTCCG	1340
GCCTAAGGTTC	78
CTCTCGAAAGG	349
AGCTGTGGGCT	3
CAACGTTCCGG	176
CGAATTGATAC	68
GACGCATGTTT	1992
AGTAGAACGCA	215
GACCATGCTCG	21
TTACTTAGTGG	6
GATCTAGGTTA	223
TGAACGGCTAG	156
CATATAGGTTA	4157
CTTGCGATAGC	71
AGCCAAGATTC	41
GACTTCGCGTA	5555
AATCGCTGTTT	7
TAAGCGTCGGG	7576
GTCGAAATCGA	907
AGACCGGCGGT	480
ACTAGATTGGC	41
CTGAACGCGCG	21
ATTCTCGTATC	4289
GGTCGATGCAC	2
GGATTGGTCGG	1
GGCGTACCCGG	86
TTACGTTCGTC	22
GGACCCATGAC	230
CACGAAAGTCC	19
AGTGTAGTAAC	104
CATTGGTAGGT	9
GTTAGCGAAGG	4616
AGAGCTAAAAA	16
ACAGTTGAGGT	10
AGAGTAACGGT	226
GGGTCAACGCC	603
AGTAGAACGAA	395
TTCGTCGGATT	85
TTTACCGCATC	138
ACCCATCAATG	62
GTCTTGACGCT	852
CATACGGGCGT	152
GAGTGTACTTA	273
GTCGATAGTAT	19
TGGTAGCTAAA	809
ACGGTAATTAC	217
ACAGCGCGAAT	105
GATTCTCGTGA	82
CGTCTATAACG	267
ATATACGCTCC	100
GCTACGGACTC	93
CGCTTACGAAA	55
GGGCGTATCGG	842
ACTGCGTGTTG	40
GTCCATTATCG	682
CTATCGATAAA	1
ACGAAAATCAC	1661
GCAAATCGAAT	222
AAAACCGTCGT	8
GATTTATCGAG	17
ATTGTGCGACC	132
GCCGTCGCATG	1006
GGATTCGGCCT	1355
CTATAAGAATG	2
AATCAAGTCGG	2
GCATTGGATGT	284
GTGTATGTACT	31
ATTCCGAATCA	236
CTAACGTGTGG	5
AACAAGAGCTA	1348
ACTTACTCGTT	20
GGGCATGAGAG	192
TGCTCACGAAT	404
TATTCGAGTCC	4938
AGACGTTATAG	111
GTCAATCGGAT	19
GTGATCAATAA	304
CCGTAGCGTCC	19
CGTATGTCTAT	77
AACGACGATCG	55
CTTCAAACTTG	1678
GTTCGCTGTTA	23
ACGTAACAAGC	657
GTATCAAGCCT	1
CAGCCGATACC	79
TATGGCTTTCG	13
GCTTACCAAGC	2
GCCTAAATAAA	3243
ATTGGTCGGAT	607
AGGATCGTTGT	14
GTTGTTCATAA	60
GACCGATGTAC	2435
CCTACGAGCCT	33
TGCGGATATTT	9
CACCCTACGGT	447
GTACTTAGCGC	893
TGAACGAACGA	93
CCATAAACGAT	1755
CGTTCCGGTAC	37
GAAGGTTCATT	872
GTAGATTACTA	12
AGTAATCGGAG	29
AGGTGGTATCA	481
GGAATTCGGCA	186
GGTAACGTGGC	5
CGTGGTAGTAT	93
GCGACATGCTC	195
TAGCCAAGATC	1277
TACGGGGCACC	959
CGCTATCTATC	61
GGGGATTCAAC	1082
GCTTAGATACC	117
AGGACGTTAGA	543
ATGCTCGACGT	42
ATAAGTCATAA	96
AACGAAAGTAA	966
CCGATGTTGCA	10
ATTTGTCGTGA	816
AGGCGAATAAG	531
TTGGTCGGGAA	17
TACGGAACTAG	1
TTCGAAATGGC	678
TTCAATCGTAC	859
TGGTATCGCGC	29
CTGTACGAAAG	487
ACCAGTATAAA	32
ACATGCGATAT	246
ACAACTAGATC	15
TTGCATACCAA	55
GTGATCACCCT	2757
CGACGCTGCGT	1
TATATGCTACG	1
GCGTTAGCGAC	4
CAAGATGCGCG	30
GATGCTTCGAT	202
ATGTACGTGGA	325
GGAAGTGCTTG	41
GTCGGACGTTA	842
ATCTCGGAGAC	707
GCGAATTCCGC	19
GAAACGTACGC	1189
GAACGTAAAGG	4
GTATCGATGCG	706
CGATCGACGTT	12
ATGCTACGAGG	764
TTGGGCATGAC	3
AGGAAGTGCCG	366
AGGCGTGACGA	2
CGAACGTACCC	1105
GCTTTCGACTG	11
CGATTGGAACA	44
TGATAGCAACG	5
GCAAGTACATG	238
AGCCTAAAATA	4633
AATCCGGTTCG	72
GGTAAGTTAAC	25
GTATAAGCCGC	4
AGGTTTCACGA	99
CATACGCGCGG	28
ACATAGGTAGA	538
CGACGTAAAGC	352
CGGCGTGACAA	2949
AATCTTAGCGT	292
AGCTCTCGCTC	52
GCATCGAATTC	162
AGCGACAAATG	823
GCGGATAAAGA	2
ATTTAGCGCTA	5
CCCGTACGTAG	39
GTAATCGCAAC	7
CGTACTATATC	91
TTTCATAACCG	2
CACAGCGGTAA	48
ACGTAATCAAC	7
CATTATCCGTG	23
GTTCACGTACT	348
GAAACTTATAC	20
AAGGACGTGTG	30
CCATTATGTAC	92
ACACGTTTAGT	181
AAGCCGTCGTG	999
AACGAATTAAT	285
CCAATAGCAGT	151
TGTAGTATCGC	116
AGGCGTGTTTG	3269
CGATACCAACA	307
ATATTTCGCAA	392
TTAGGCTACCA	48
CGTTCGACTGT	104
TATGCTTGATT	315
TAACGACTATG	51
GATTCGAAGCT	1469
TGCGATCTCAA	12
TTCCTATCGCG	51
GCCAAGCGTGA	71
TTATCGGGGCA	21
GTAACGTGACG	23
TTAACGGTGGC	1
GGCGAATCGGC	67
TTTACGCTAAG	67
TTCAAATCGGT	50
GGTTACGAGGC	105
TTACGGCATGA	996
GCAAATCGTTA	195
GCGGTTACGTA	223
AACGACTTCTA	67
CCTTCGATTCA	1
CCATTGGAATT	447
AACGTTATGGT	58
TGTTAGCGTTA	34
CAATAAAGTTC	1460
ACTTCTAACGT	661
CCACAACGTGC	159
TACCGTCACTT	1151
AAGGAAATCGC	356
AAAGTGTACCC	33
GCGAATTAATG	198
CCGTCAAACTC	2
CATTGGACGCT	64
ACCGTCAACGC	71
AATCCCGCAAC	86
AGTAGCCGTAT	88
ACTACGCATCA	141
TTGGTAATCTT	51
AGAAAATCGCA	1220
ATCGATTATGG	428
TAAATCGAGCG	402
TTAGATAAGCC	224
AATTGACGGCG	127
TGCATAGGCTG	694
CTAGATCGCTA	80
GGGTTCATCGT	3525
TGATCACGTCC	8
GCGTAACGGTG	2169
GGATTGATCCA	136
TACGTATGTCC	2471
AATATAGCGAT	35
CTTAGTATATG	221
TGTCGTAAACT	36
TTACTATTCGA	1350
CCATCAACTGG	9
AATTATGACTA	24
ATAGCAAGTCG	64
TGGCTTGTCGA	86
TACGTAGCGTT	176
CAGAAATCTTT	1
AGGATCGCTAA	8727
AATAAGTCGCA	134
CATCGGAAGTT	157
GATGCGATTAT	22
AACGAAATGGA	344
TTCCTAGAAGT	5
AGCGGGTAGGT	44
GGCTCGCGAGC	277
GTCGATGTTGG	505
GACCGTCGACA	327
TGAAGCGTCTA	22
CGCCGGTTAAC	96
GAAATCGGATG	76
GTTATCGGTTC	1
GGTTCGATTCG	3
TATTTACGCAA	3838
AATTTCGCTTA	9
AGTATCGGTGA	44
TTCCCGGCTAC	100
AATAGGTAAGC	107
TAGCGCTAACC	4249
TTGTTATGTCC	3121
GTGATCAAATC	27
CGCCGTCAGCT	358
TACGGTAGAAC	53
CCTCGGATTGA	705
TATACGTGTTG	2
CAATCGCGTAT	73
AGCGATAGCCT	80
AGCGGGGCGTG	12
GGCGTAAACTA	3
GACAAAGTCGG	99
AGGACCATTAA	134
TGATACTTATT	104
CACCGGTTACC	10
CACGCTATACC	52
TAATGAAACAC	63
AATTCCGAAGT	1
CCTCGAGTCAT	4330
AAGACGTGGAG	48
CTATTCGTTAC	779
GGGATTATCGT	94
ATCTTACACAG	373
CAATAAACGAG	42
CAACCTAGGTA	138
GACGCTACTAC	35
GAGCGAATGGG	475
CTGTTTGCGGA	216
CAGCCGATCAA	55
ACACGCTATAC	1144
TGAGCGAGATG	27
TACTACCGCAT	20
TAAAGTATCTC	63
CTCAACGAGGC	7
GCATATGGTAG	157
CTGACTATCGA	106
TACCGTACGCT	79
AGTTTGTCGTT	61
TGATCGTACGT	19
CAGTTGGGCAT	1
ACGTTGGTTCA	46
CTATGGTGGAG	45
AGGTAATCCCG	2151
GTGCGAAGTGG	4301
ACGAGACGTTA	3532
ATACATTGTTA	709
CTTGGTCGCAC	880
ACGGTAGCGCC	1266
TACACGGCTTT	882
CGGTACATGCT	130
ACGTTTCGCGT	1
TTGACCGACAC	148
AACTTATTCTG	1171
ACCACAACGTT	11719
TTACGTTCCGG	519
CGCTGCGTAAA	29
CCAATATAGCA	2
GTTGTTCATAG	1
AGCGAAGGTGG	76
CCGAATCACGC	151
CGGTAGCGTTC	311
TGATTAGCCTT	25
AATCTTACCGT	32
AGTCAAAATAC	69
TGATCACGCGA	409
TTGGAAAACAC	347
TTATACGGGGC	110
GCTGACGGCGT	25
CACCCTACGCC	1095
GCTTAGCGACA	46
GCTTTCTGACT	1099
CGTTACCGCTG	208
TGCGTCACGTA	41
GAGTACCGCTG	65
TACCCGTACGT	46
ACACGCTTGTA	1862
CTACTATTCGG	631
GCTCCGTCAAC	48
TATCCGGGCGT	4974
ATCGAACGGGA	134
ACCCTAGATAG	1204
TAAATCGCTTA	26
AGGTCGGACGG	105
GATCTCGCTGT	122
GGTTGGTATCA	33
GTAGCGTACGA	106
GATTCAACGGG	56
TGACTATGCGG	219
CGGTAACGCAA	3
GCTAAGCGTAA	1
GTCGGCTTAGC	5024
CAATATTCGAT	233
TAAGCGTCTGT	5996
GGTTCGTGTAA	2
AAAACTAAACG	376
CTAGTAATTAA	11
TTTCGAAAAAG	2868
AAATAAAAGGC	104
CTTGGTTGAAC	93
AATATACGAGC	1
GTTCGCATATG	44
GAATTGCGTAG	818
ATGTCCGTGGC	211
GAATTGCGGGT	597
CCTGATGACCG	1
AAGTCATCGTA	1
AGATAACGGTA	168
ATGGGGTTCAT	41
ACGTTAATCCC	57
AGGTAGTCGTC	42
ATGCGTAGAGG	2
TGCGTCAACTA	594
CGTAATTAAGG	2
GTCAATCGTTG	26
GAGTTTAGCCT	5
AATGTAGATCG	30
ATACGCGAACC	1359
GCAAGTCATTG	86
AAGATCGGGAT	1
CCGACTATGGC	87
ATAACATGCGA	170
ATGTCCGACTT	75
CGATAGATGCA	152
ATCGGAGTCCG	32
GGTCGGCGTAA	273
AGCGATTGGGT	359
TTTGACGACAC	1255
GCCGTACGCCG	6
GACATAGTACC	488
CAATTTGGTCG	394
GTAGTCAAATT	38
TAAAAACCGTG	10
TACCGTTGGAT	46
CGCTACTAACC	427
ATCGCATGAGT	1
CGTAACGGTAA	3555
CTTTCGTTACG	219
AACACGAATTA	5244
GATGTTCATTG	182
AAATCAAGTTA	318
AGCGCGGTAGG	52
GATCGAGTTGG	9
GTCACGATAGA	1
ACTTATCGAGG	28
AACGTGGTAGT	30
CAAGTAATCGA	254
GGGTGTAGGTC	86
TAGAACGGCGA	1
ACCGCACGCTT	104
TGCCGACCCAT	574
CCTCATGGGAA	159
CCCTACGCAAT	126
AGGATCTCGTT	124
GACGGTAGCCA	452
GCTTATAAGCC	73
GATAACCGTTG	17
AGTCAAATACA	6
TGACGGCGAAC	93
GTCAATCAATT	746
CTGTACGCTAT	18
CCAATTATCCG	36
GCAGCGTTTCA	78
TTCTTGACCCG	90
CCAGCGTGACG	572
TACCGCTGCGC	41
GTTCGAACGCG	2
CAATTGATCGT	10
TAGCGTACATT	87
CATTTCGTGGC	54
CTAGTACCGCC	589
CATGTTCGTCG	85
ATCACGAATTC	1283
GACGTGTACTT	1
CAGTATAAGGG	459
GATCGTTTCTA	19
GCAGCGTCGAT	190
TTGACGCCGTG	57
ATGTCGGACCT	503
GCTATACTTAC	11
CTACCGTACGC	383
GAATAAGAATC	97
ACCGTGGTAGA	3126
AGACGACGCAT	2233
CGACGAACTAT	85
TAGTCAAATTC	89
GCGAATTGGAA	1711
TGTTGCATAGT	232
ATGAAACCGAA	1797
CGGGTTAAGTA	17
CTAACCGTCAC	3182
CATGCGATCGA	92
GTGAGCGATAA	220
ATCTCGTCACT	226
TATCGAATCGA	765
CGGGTCATGTT	256
CGTCTTCGTTA	8
ATGTTCCGTGG	31
TGCGTCAACGG	143
ACGCCGTCGGC	6
AGGCGACCATT	171
AGCCGAAAACT	43
GGGGATAGCGA	20
GCTCTTAGTGG	87
GATTCGCTCGC	82
CACATCGTCCG	769
TTGTCCGAATA	1079
AATACATGTTG	12
CCAATAGGTAA	6441
ACAAAGTCGAG	39
GCGATAAGAAT	122
AATTCTAACCG	16
CAATCGTGTAT	3
CCCTACCGTAT	1807
ATAACGATCTA	682
GTGCGGGTATG	339
ATGCTTCGTAG	784
TGCTCGACTTG	195
CATATAGATCG	278
CGTCGATTCTG	510
AGACGTCGAGC	354
TGTCGACTAAA	1257
ACGTTGTACGC	129
TAATAGTACCT	81
ATTCCGTGATA	7
AACTCATTCGA	73
GTAATTCGCCA	850
GCGTGACTAAG	99
AACACGGTAGG	66
AGCGATTAATC	4
TGCGGACGTGC	939
ACGTTCGCGCG	2
CGCGCGAGTTT	240
AAGTTGGATTC	25
TTATTACGGGG	521
AGCGGTTGGAA	2986
CACAGCTACGG	438
CCTGCGACTAT	38
TGAGTGCTTCG	35
TTCGTAGTAGT	1051
CGGCGATACAT	593
TTTTCGACTTG	133
GATTGGTTCAA	33
GCGGTATTTGG	109
AATAAGCGTGT	118
AAACAAGTCAT	202
TGCGGTATGGC	50
TTTCTTGTTAG	4
GCCTAATCTTT	1
ATAGCTTGCAA	57
GCCGGCGATAC	6
ACCGTTAGCCG	24
CGTCTGACTAA	240
GCCGCATTGAA	1372
CTTCGTACTAT	25
ACTCGTGGAGG	1178
GGTTATTACCG	82
GGACCTATCAT	1105
GCCCGTGAACA	9269
CGCTTATCGTC	13
TTGAACGACAA	1271
CCGCATAGTTG	1
ATGTAGGTTCA	1545
CCTTCGCTTAT	4
CGGTTACCGGA	58
AAGAATCATAG	32
GACGATCGTTC	2401
ATTTACGTCGG	129
CCGTTAAGGCC	2705
GTCATCGCTGA	5335
CTTATGAGAGC	71
TGACCGACGTT	8
CTTTTTTACGG	91
GAGCGGGTAGA	326
AAGCCGGTATT	1008
ATCGGTGTATC	316
CTACACGATGA	3
GGTCAAACTAG	23
TTACGCTCGAA	64
AATTTACGGCT	47
CTTTGGAAATA	42
TTAACGCCGTC	319
GTCAACGTACC	1
AGTAACTTATC	1
CGAACGCATAG	209
GAGTATCCCGG	51
CAACAAGTTTA	510
CGCTACGGTGA	27
GCCGAAAAACT	8
CCGTAATCGTA	845
ACCTTATCGGA	117
CATCGTAGAAA	17
GGACGGTCATC	473
GACGTTCGCAC	80
TAAGCATCGTG	1154
CGATTGCGAAC	1
GTGTATTTGGC	25
CCGGCGTATGG	24
CGGGTTAGATC	80
GAGCTAAGAAT	890
CTAGAAATCGC	88
GTCGCATATGC	331
GGACGCATAGT	6169
GTTAGCGCAAG	954
GGGGACGTCGG	1277
CCATCGTGGTG	6
ATCAACTGCGC	34
GGCTAACATAG	4
AAGTACGAGAT	26
GTACCCGTGAG	4174
CTCGTATCAAG	571
GCGCGAACGCT	1
ATGCGTGTATG	356
CGGTTACGTTT	144
CCTTACCGTAG	26
GCTCACGAGGA	171
GGTATCGAGTC	8142
AGATGCGACCG	260
CGGAACGAACT	1836
CCCGATCAAAT	9
ACTTACAATTG	27
AATCGAACGTC	30
CTAACGTGAGC	492
CCGCGGTGTAT	3491
AACAGCGTCAG	534
CCTAAAAACGA	184
GACTTATCCGG	1363
GCGTTCGAGGT	39
GGGATTCATTG	286
TTCGACTTCTA	116
AATTCCGGACT	54
ATCGTGGTCGG	562
GTCCGAAATAA	2
AGTTAGCGGTC	998
TAATAAACGTT	141
AGAGTATCCCG	430
ATTCGAATGGA	13
CGCATTCTGTA	86
CGATTAAATAC	2274
CATTAGTACCG	2
GTTGTAACAAT	497
GACCCGTACCC	269
CGACCGTCGCG	128
ATTATGACCGG	3
GGACGCTTGTA	1420
ACGGGCGGTCC	268
GACGAACGTCA	812
AGTGTACGCTC	11
TGCTCGTACGA	1
TGGAATGCGAT	115
TTTGGTAATTC	3871
CATAGTTACGA	149
CCTGTCCGAAA	199
GTGAACGACTT	8128
CGTACCCGATA	77
AAGTCGCGTAG	4279
CAATAGCTTAG	70
GCAGGATAGCA	5661
GTGTAACTAAG	6
AAAACTAACGT	450
CTACGGCGTAG	19
GCGGGTAGCGT	805
TTGCTCAACTA	29
GTAACGCGAAC	740
ATCTTGGACCC	7
CTATATCTGCT	436
CGTCAAACAAT	3328
TTTACACGCTA	30
ACCCTTTTGAC	1514
GTAGCGAGGAT	661
TTCAATTGGGA	64
GCTGACGCGCT	109
CGAGTAGATGT	2
TTCGGAATTGA	25
AGATAACGGCT	1167
TATGCTCGTCG	884
CTTACTCGGAT	104
CGATGTTGCGG	2
ACAGCGTAACT	931
ACATTCGTGGA	107
CTAGGTCGTAG	79
AGGTAGTCAAT	352
TGTATCAAATG	475
CTCGCCAAGAG	164
CGAGGATAAGC	175
CATTTCGAGGA	5
CATGAAAGTGG	1318
CACGATTAAAA	161
CTTGCGAATTC	74
GACGGCTACGC	77
GTACTAAGGCA	9
GGCGAGTGCCA	8
GCTCAACGCGT	1
CGGCCATCGCT	804
GACGGAAATCG	31
CGCTACCAATA	379
GCGAATCTTAT	180
GCAGTATCATG	3778
CTCGTGTGGAG	6
CTTTCTGTATC	46
TGTCGACGGCT	1
AAACGAGCATG	68
AGGACGGTAGC	85
GGTAGTCGGCT	685
CATCGTGGACT	304
TATATGCTAGG	229
CGTAACGAACC	668
AGCATACTTAC	141
TAATTACGTAA	259
GACCTAGTCAA	33
GAAATAAGCCA	17
CACGATCGAAT	212
GAGTTTGCGAC	8
CGTTTAAACTA	66
CTATATGGCGC	1147
CGCCGTGACGG	3
CCCTACGCTAG	42
CTAGATAGAGG	439
CTTTGCGACAC	3217
TAATACGCACT	26
TGTATTGAACA	39
AGACCGTAGTC	46
TGACGATACCG	1702
GGTAAGTCGTT	29
ATGGGGTGCGG	57
CACGTTATGCG	622
TGCGAAAACGT	864
TAGCGCTAACA	440
GGTTGTACCCG	15
GTACTATCGAC	8
TGTGCGGACGT	19
TTCGTGTATTT	35
GTTATAAAGCA	2102
GATTACGTCAA	1
CCTCGGCTACT	760
CGAGTTTATGC	237
GACGGTGCGAA	719
ACGATAGATCC	539
ATGCTACCGTC	130
TGGTAAGGACG	192
TTCGTAGTATC	129
GCCAATTGATC	1613
GACGATTCTCG	503
CTGTAACTATC	25
CGGTTCAAATA	7
CTATATGCGTA	336
CTCTCAAGTAT	26
GTCTGTTCACC	2686
CGCGACTAACT	651
TAGTTAATTAC	118
TTTGCGTGATC	8901
ACATTAGTATC	31
ACGATTGGGAA	904
ATCCGGACGAA	381
GTTATACGCGG	429
CCCGACATAAG	143
ATCATACGAAA	1110
CCGTCGGACGA	147
CATCGACAAAG	388
TGCGATATTCC	744
TAGGACGTAGC	108
CGGATATGGGG	2
GTACGCATCGG	8
GTGGTCGGACT	2
GTTAAGTCGGA	83
GCGTCAAACAA	16
CCCTAGCTTAC	168
ATCGAACGTGA	428
GGGTTATGCGG	1750
CACGCGTATCA	10
TGTCCGAAGTG	1719
TGGCTTGCGAA	48
CGATTCTATGC	10
GGCTAACAATT	3586
CAGAACGTAAC	239
GTCTATCTCGG	1336
CGATGCGTACT	1
CTCGTTAATGA	5
AACTATCGCGA	74
TGCATCAAATA	1555
GACCGGACGGT	2
CGTACGTTCCA	20
CCGTTAAGAGT	125
AATACGTTACA	420
CCGTTATTACG	741
ACGGACGGCGT	394
ATTCATTACGC	43
GCATCAAGTAT	53
GATTACCGTGG	61
GTCGGATATGG	205
GGAATGCGCTG	2437
CAAGCGTCAGC	1232
ACCTCGTTAAG	175
CAAGTCAAATT	7282
GACCATTGCCG	11
CATTGACGCAC	756
CCCAGTCGTAC	1041
CGTATCGATAA	35
ACCAAGAGTAG	481
CTGGTTCATTA	948
ATATCTCTCGC	1590
GTGGGCTAATG	157
GGTAGATATAC	237
ATCTCGTACGC	26
TTCGGTAGTAT	47
ACGGACGTTCG	59
CGGTACAAAGT	83
GTGTTGCGGGA	60
CAGCCGTCGCA	2275
AGCGCTGTAAC	713
CGTATCGGAGT	253
CAAGATTGGAA	2
TAGGATAGCAA	3749
AGTTCGAGGAG	1
GCTGCGTAACA	147
TTGCGAAATGG	1328
AGGAATTGCCC	23
CGTTAACCGAA	176
GCGTCACGGGG	286
TACGTTTATGC	67
TAGACGTACTG	5
CTTGGTAACAT	611
CCATAAGCCGC	4
GGAATAACAGC	237
TAGAAACGAGA	29
GAGCGCTACCG	36
GGTTCCGAAAT	3275
CGAACGTGTAT	98
TAATACGTATG	255
AGAATCGCTGT	176
AACATCGAGCA	118
ACTGGGCTACG	83
CTGCGATCAAG	637
GTCGAATCAAA	6
CCGTCACGAAT	156
CTAGGTTTCGG	25
GCAGGTAGTAA	253
CTATGCTTGAG	384
TGTAAAGTCGA	25
CTACACCATGA	587
GGGACGCTGCG	1
CACAGATCGGG	520
TTCGTACATGC	80
CCTTTTACGCT	51
CTGCGACTAAG	722
GCCCGTTATTC	534
TGTTCATCGGT	125
CATTACGTAGT	1
CTCACGTTTAA	62
ACATTAGATAT	1
TACATTAGGCA	486
CGTTCGCCACC	1
AAGCGTTGGGC	26
CATTAGGATAT	221
TGTAAAGTTAC	2
ACTAATTCGGA	415
AATCCGAATGG	2442
ATTGCGTCTTC	25
GATCTCGGAAT	5
CCCAGTATAAA	385
GGGATAAACTT	228
TATCAAGTCAA	10
CCTGAACGAAT	6
TTTAACGGCAA	394
CCGTTCGTAAT	3
TACGGCATGTT	888
CCCAAAATCGA	836
CCAACACGGCT	128
AGAACGACTAT	14
CGGAATTATCG	250
AACATAAGCCT	459
CTTGTTATGAA	144
GTACTTATAGA	926
GTTGTTCCGGA	155
ACCCGACAATT	58
AAGATAAGCGT	1
GTCCATAAACA	1038
CTAGCGGGATC	9
TGAGTAATCGA	156
AAACGGCTTGG	24
GCAACGTGTTG	180
GTCATCGGAGG	2250
GAGACCGAATA	169
ACCGTATCATG	3659
GATAGTACGCC	129
CGAATTACCGG	12
CTCTGACATAA	16
CATAGTATACG	336
GTCTTCGACTT	2712
GAACGTTCCGT	439
ATGTATTCGAA	227
ACACGGTCAAG	590
CTGAACCTAGC	1004
CTTTACGTTTA	38
CTTTCGTTTAT	3
ATAGTACGAGG	1946
GGGTAACTAAT	16
GAATCGTCTGT	157
CTTGGACGCGG	180
CAAGTACGCAT	137
GATTCTGGTTG	46
AAAGGACGCTT	1
TTACTATGGTG	5
CAGTACGCTAC	47
GGATTACTATG	88
CTTCACGTTAG	254
TAATCCGGCAG	33
CCCTCGAGTCC	50
AGCGGTATCTA	24
CACTCGTAACT	60
ACGCTACGCAA	196
GTCTGTAAAGT	1115
TTGCTCGATTA	37
CAACGTTTGGA	123
GACCGGCGATA	2014
CCTCCGACCCG	275
TTGACCGGCAC	2580
TGGATTGCGCG	8
TTAGCGGTTAT	4
AATTCGTGGTA	159
AATATAGCGTG	336
TGACCGCTTAT	692
TGCGGAGCTAG	31
GCGGTAAAGGC	301
CACTCGCGATA	6
CCAGCGTCCGT	9734
ACCGTTACGTA	2296
CTTACTAACCG	100
ATGAAACGTCG	9
AGTCCGCGTAC	25
CGGGATTAGGC	56
CACTCGCTGTG	379
AGCATGACTAC	76
CCGACTATTCC	167
GTAATCATGTC	6
AGGTCGGAAAC	3124
GGCTCGTCTAC	352
ACGCTAAGGTT	17
ATTCGCGCAAT	54
GGGCGTGGACC	39
AAGTAATCGCT	16
CGTAGATTAGT	205
GACGATTTACT	2796
CACTTAAGGGT	1044
CCCGTCGAGCA	67
GTCATTGGACC	81
ATGCGACCACG	35
ATCAGTTCGTG	5543
AAGTTATACGG	30
TTCTCGTGAGG	157
CCGAAATCACC	225
TGCCGGTTACC	116
CCCGCGTCTAC	12
CGGCGATTGGT	633
GGCAAATAACA	200
ATAGTATCAAC	2
TGGTAACGTCA	15
ATCATATAGCG	123
CGCGACTAATT	9
CCGAAGTTATA	176
TAGCTAATCGA	402
ATCTCGTACGA	101
CTCGATAGCGT	2281
CCTCTCAAGTC	186
CGACGTAAGTG	622
GTTACGAAATT	2181
TTAGCTTATGT	77
GTAAACGTGAA	204
TGAAGCTGACG	2896
ATAGTTCGTAT	33
GATCGATTCGA	53
GATTCGAACTC	27
TACACGGGATC	421
TACTATTCGTT	308
CCTTCGATACC	180
GCAAAGTTAGA	6370
TAACGCATAGT	244
TTGCAAGTCGT	4300
TTTATCGCAAC	813
TTTTCGTGTAA	89
ATATCGGAAAA	11
AGCAAGTCAAA	1
GACGTGTTAGG	20
GCAGTTCGTTA	4033
TGTCGGCATGA	4
CGTATCCTAGT	167
CGGGATAGCAA	221
CGACGTTAGGC	470
TAAGGACGTTG	8
CTAATTCGGCT	426
CAGATCGCATG	1931
TGGTTGGGCTA	57
GCGTATCGAGC	4359
ACGTTCGTTAT	26
CAGATCGTGCA	1122
CGGACGTGGTC	283
CGTGCGGCAAG	420
ATTGCCCATGA	8
AAATTCGAGGA	8
CCCAATATAGA	5
ACTTTCGATGA	20
AACGTTTATGT	256
ATCGTTATGTC	3063
GGTCGAACGCC	319
AGGACGGAATT	1659
CGTGGTGTAAA	497
TTCTATAGGTT	24
GCGGTGAACGG	354
ATGTTCGCTAT	1
AGAAAATACGC	1028
CGGCACGTACT	1
CCTAATTATGC	83
AATCACGTAGC	71
TAAGCGGGTGC	2380
GTAATCAACTA	121
CAGCGTATCTA	162
AGCTTGATTAC	134
TACGTCGAATG	428
GACGCTGAACC	370
TTAAACACGCC	754
GCGATCGCAAG	1
TGACTAAAACA	87
CGGCTTACGTG	721
CGGCTACTCTA	6110
CAATCCGGTCA	139
ACTCACGGGAG	24
GTTCATTACTA	528
CTAGCGTTTGG	352
ACCGTAGTCGC	9
GATTGTACCGT	1872
ATTAAGTCGAG	249
CTTGACGACCA	352
TTTCACGGTAA	49
ACAGTCGGAGG	71
ACTTTCGATGT	27
GCCGTAGTATC	49
TGTGACGAATG	1544
CATAGATAACG	40
GATGCGTGACC	3460
TTGCATGACAT	83
ATTAAGTCGGA	2
AGCGTTTGGAC	10
CTCTCGCGAAG	16
AGCAGTTACGC	501
AGGATCGTCCT	94
CTCATTGCGGA	427
GGATAGCGCAA	406
CTTAATCCGAC	151
CAACGTTTCGT	150
GCAAATAAACT	1342
GGAGCGAGGAT	31
GTCAGCCGACC	1
GATATAGCTAC	177
ATCGTTTAGCT	212
AGTTTATCCTG	209
ACATTAGGCTG	225
GCATAGATGTT	102
GTCAAATCAAC	1440
CTCACGTTGGT	1
TTGTCTATAAA	83
CGAACCTATTC	38
TAACAAGTTCG	64
TTCGAATTATT	635
CGATTACTCGG	6
ACCTAGAAATT	46
ATTGGCTTTCC	49
ATTACGTGCGA	621
AGACGTATGTA	1755
GTCACGCTGTG	220
GGTGCGGACGT	2
ATTGGATAGTC	32
TTCTATCAGTA	2
ACGCGATTAGG	111
ATAACGCACGC	1911
CCTACCGGTAA	594
CGATGACTACA	3
TTGACTACGCA	1
CGAATCTTTGA	240
TGCGGACGCGC	61
TTTACCGCAAG	10
CTGTTCGCACT	7
CGAGCGAGCCT	1424
ACGCTTATCGT	960
TGGTCAATCAC	79
CTTTCCGTCGA	1
CTAGCGTTGGT	640
GGACGTCGTAA	45
CCTCGTCAAAC	2054
TGCGTCGAGCC	12
GTCTCGTACCT	3
CAACGTTTGCG	92
CCTTCGTTTAG	201
GATACTTAGGA	251
GGTAGGTAAAC	559
GCAGTTATAGA	10
CGATTCAACGT	2973
AGCAACTGCAT	729
CCCTTTACGCC	1371
CTCTCACGAAC	40
AACTAAAGTGA	728
CCGACTGGGCA	17
GACTCGTCTAC	35
CACGCTAGGGT	74
GCTACTAACAG	23
GACCCGGCTTG	11
CCAATTTGGAA	356
CGTTGGATTGA	132
CTCTCGCGACA	34
CTAATTCGTCA	153
GGAACTAAAGG	633
AGGTCGCGTAC	62
TGTCGATGCGG	592
GTTGGACCTCG	10
TTGTCGTCGAC	284
AAGTCGAGTAA	139
TTCATTGATCC	1
ACACGCCGTAG	1132
TTCGGACGTGC	77
GTCATTCGACG	146
GCGAGTTTATC	856
AATAGCGACAT	570
GCGTCGATATT	66
GTTCGTATCCT	23
CTATGCGGTCA	321
GTTCAACGAAC	2479
CGTAACATGCG	77
ACCTATAGGCA	73
AGTCGAGTAGA	125
GTGAATCGTGA	38
TAGATCGTCTT	1436
AACGAACGTTT	900
CAATCCCGCGG	437
GAGAATCGACG	917
CCGAGTTTATT	544
CGACGCATCGG	77
GGGGTTCAAAC	11
GAAGTTAGCCA	311
GGATTGCGCGG	44
CATGTTCAACG	28
GGTTATGTACC	3
CGGTAAGCATT	13
TTGTTCAATAG	14
CGAATGCGTGA	964
AATCGATTCGA	7
CGTGTTCAAAG	1116
GTGTCCGAAAA	602
GTTCATCGTAA	78
TGGTAACGCCG	4
GCTTACGTATG	1562
CTGCATCAATG	258
TAAGCGTGTAT	7
GGGACGCTTGT	74
CTCAGTTCGAT	97
GGTCGCGAGCC	5607
TAAGCCTTACG	8
TAACGGTGGTC	955
CGATCGTACAA	71
CAACGACGATG	29
ACTGGTTCGCG	366
TGGATCTAGGT	190
CGTTACGGCTG	10
GAACGGTAAGA	265
TTGCTTCGTAT	3243
CGCTTGGAACC	187
TAACTAACGCA	5644
GATATAGCAAG	4
TAGATAAACAG	44
CTCATTGAACC	10
GTCGGGTATTT	4
ACATAAAGTCC	61
TTTCGCAAGTT	140
TGTCGACTACA	39
GCGGATATTCC	9
CTAGTAGATGG	146
AAGTAATCACG	2
ACGATTGTAAA	42
ACGGCATGCGT	48
GAGCGGTAAAG	8
CGAGAATCATG	365
TATATCGGAGA	460
CCGCTGTTATA	8
CGTCGGATTAT	2289
GATGTTCGTGA	27
CCTACGGGCGT	825
GATTAGCGCAA	958
ATTTGCGTGAT	3
CAGCGTGAGGC	2
GTACTAAAGGA	448
ATTGGTCGCGA	256
AATGCGACAAA	511
GGCAGTAGTAT	1256
CGGTATGTATC	101
GAGTGTACTAT	1995
GACAAATCAAC	2
GCTGTTCACGC	1130
TACCGGTTAAG	97
AAATGGCTCTA	50
GTACGAAGTTG	185
CGTAGTACGCC	220
GGAATTCTGTC	469
GGATAACCGCA	44
CAGGATAAAGG	914
GATGACGCTAC	86
GGTCATTCGGA	165
CGTCAACGGGC	183
CATAACGAATA	43
GACGTGAATGC	1
TACGAATTGGG	1006
GCCTGCGTGAA	61
GCTGTAACGGT	1588
GGGTAATTCTA	1752
GGATTGCGTAT	2521
ATATACGAATG	153
GAATCGTCAAG	510
TATTGCGTCGA	1
CGTTCGAGGAG	8
GTTTCGACGTT	466
CGCTGTACTAT	16
AGCGAACGCAT	181
ATACGTTCGCA	132
GCGTGATCGAA	1
GTAAACGAGAA	588
ATCGTGATGAA	18
TTTAACTAAGG	83
AGTCATGTTCC	47
CAGTATAACCC	387
GACATAACGGT	2927
ACTTCGCAAGT	3276
AGATCGTGCGA	246
CGCATCGGAAA	38
CATGACTAAAA	14
ATTCGACACCT	592
ACTACGGTAAA	38
GCATCAATGCG	661
GGTTATCGTGG	79
ACGCTATTCCT	101
AATGCGATTTA	7
CGTAGTATCAA	803
GCCGACGTCGG	623
TTATCGGTTGC	82
AGGACGGTGTA	2153
TTATAATCGAA	23
CTTTCTTGGAC	1030
CAATCGCGTAA	3826
AGGTAGCTACC	1722
TTGGAAATTGC	4035
ACCTCGTCTCG	802
AACGATTGACT	100
CAAAATCATGG	1053
ATAACATGTTG	376
AAGAGTATCGC	23
GGGTGTACTGC	391
TAAAGCATTGT	52
ATAAGCAAGAG	249
GAACATCGGTT	5994
CTAATCGAGGT	470
TGCCCAATAGC	1176
CACCCGACTAT	78
ACATAACGAGG	98
GGGTAATCCCG	631
TTGTTAGCCGA	1606
GAAGCGGTGTA	50
GCCGAAGGTTT	7
GAGTCAAGTCG	41
CGCTAATTTGG	172
GTCGCGCTACC	89
GAGATACATTT	101
CCAGCAATCGA	1
GATAGCGAGTG	4
GTCACGTATGT	5
AACGCGCTAAT	14
ATCTATCTAGG	172
TTTGATCATGG	4
ATCGGCTAGGG	944
GTTCGCTAGGT	367
CAGATTCGTAC	1271
TGTAAACGACG	82
CTACTAACGCA	286
ACCAGACGAAT	561
CGGGTAATTTG	322
GCCTCTTATTC	7
TTACCAATGGC	1603
CGGATAACAAC	1116
TTAGTATACTA	3
AGCGAGAAATA	3
AGGTCGCAATC	77
AGACCTACGCG	155
ATGTCGGACAG	159
ATACGGAAAAT	4
CGCTTACTCGT	381
CAATAAGGTTC	1
TGAATCGAATT	518
GAAAAACTAAG	191
CTAACGGCGGT	64
GCTTAGGTAAC	1219
CAGCGTACCGT	133
GACATAGTTAC	458
GAGTAGAATCG	3
CGATTAATTTC	88
ACCCTAGCTTA	462
CACCGATGCCT	1
GGAGACGATCG	17
GATAGCAAGTT	33
CACGTTGTTCG	2
GGGCGGTAGCG	2
CTAGCTAATTA	240
CGAGTGCCGGT	149
CTTTAACGAAC	75
CGTATGTCGTA	2
AGACCTCTTAT	10
TGGCCGTCAAG	1010
ACACCGACGAT	55
TTTACCAAGCG	64
GTTTATCGTTT	2579
GTAATCCGGAT	2
GCCAATATACG	2108
TTTACCGGTTG	30
CACTATTCGGT	4596
AGCCCGTATCA	25
TTGCGTAGATA	125
ACGGTGATCAC	17
AAGAGTATCCC	659
AACTAACAAGC	38
GAATCGGGTAC	103
CACCGGTTATT	1409
TTTACGTAATG	84
TTCATAGTCGC	149
CTAATAAAGTA	6
GGGCTTGTTAT	1
GCTCAAGCCTA	17
CATAAGTTCCG	1
CAGCAACGCTC	17
ATTCGCTACGG	471
GCATAGTATAA	4
ACATCGGTTGC	49
CTCGTGGAGCG	235
GGACTTCGTAT	25
AAAACGTAACG	1
CAGATAACCGC	7
CGAAAGATACC	148
GAACTCGTTAT	33
TAGCAGCAAGT	211
GCAACGATTGT	260
CACAACGATCG	22
CGACATGTCGT	90
CGACGTATCGT	25
ACACTATAGAT	1
CCGACGAACCT	118
TGGCATCGCTG	576
GTAATCACGGC	239
TTAACGCGTCC	402
ATCGACGGTGG	435
ATCTTGACGCA	104
AGCTCTCGAGC	181
ATCATAACAGC	112
TATAGCGCCAC	99
TGACGGCTAAA	2925
GTACATTAAGG	1174
TTCTGGTTATC	873
TTCGCGATAAG	6
CGCGATAAACT	3
ATGCGTGTTCC	2064
AGCTACGGCCT	13346
GTACCGTCGAT	1848
AGCCGGGATAG	17
CGATTGTGCCC	110
CTTTCTGGGCA	263
TTGTTCGCGAA	398
AAGATCGCAAC	934
CAGCGCTGTGC	1
GCAATCGGCCA	3710
AATCGACGTCC	125
CAACCTACGCA	14
AACGGGATCCA	114
TACGGTAAACT	1158
CTATCGTTTCA	12
TTTTGGACGCC	2
ACACGCTAAAA	66
TAGACGACATG	27
GAGAGCTAAAA	862
CCATCGGCTAC	2335
TGCTACACGTC	2975
GAACCTATAGC	34
GTTAGGCGTGC	1
TATGACGGCTG	508
GTCGTTGGAAT	19
CGTAGTCGGCT	1
ATCACGAATCA	10
GCATTTAATCG	25
TTAATGCGCTG	969
CGCTATAAACT	6
GATGACGCATG	94
CATCTAGCGCC	1133
ACGGTAGTAGT	43
AAATATAGCTT	21
CGATCAAATAA	39
AGGTGAATGCG	75
AAAGATTCAAC	9
GCAAGATAACG	119
GTGGGCTAACT	102
TTTCGAGCAAT	151
TGGTGTAACAG	834
GCGGTATCGCA	1442
TTTTCGTTAAC	18
CAATTACGTGA	1
CTATCGGTGTC	567
TGCATCGATTG	114
CGAAGCGTGAC	1
CGGAATGCGAT	39
TAACCGCTGAA	227
CTGTCCGACTT	31
TTTTAACGGGC	141
CTCACGAAAAA	117
TAAAGAAACAG	17
AACCTAGTAAA	134
TGCACAACTAG	190
CTTCGAAGTTT	12
AACAACGATGC	657
GATTCGACAGT	2
CGCTCGCTATA	105
TATCTAGCGAC	14
CCTCGTAAGCG	25
CCTCGTACTAC	104
GTTCCGGATTA	172
AGACGCGTCTT	139
CAAAGTTACAA	285
CCAGTCGGAGA	766
CCGGGCGGTAC	2495
CCGGCTACGCC	6
GATCACGGTAT	2668
GGCGAGTCAAG	15
CCAGAAACTCA	289
TTTCGCTCCGA	42
ATCACGATTGC	8295
GTTGGTCAAAT	12
AGTCAACGTCA	174
CAGCGGTGGAC	63
CTTATTCGAAT	3052
CATCGTTTCTA	116
AACACGGCTTT	3174
GCGAACCTACG	198
CTATGGTGGTC	2
GTCGCATCGAG	580
TGAGTATCGCG	197
GCTGACGATCA	98
TATGCGCTGAC	50
TATGTCGTGCT	102
CCCTAGGTGGT	1
ATACATTGGAT	66
CTTGTAACTAT	1038
CGTCGGCACCC	1
GTAGTATACCA	617
GCTACACGCCA	10
CCCACGTTTGG	294
TAAGCGTGACC	2005
GAATCTTATCC	1135
CGGTCAAGCCA	132
GGCGTAAGAGT	1
ATGCGTAGATA	313
ACAAGATGGCT	127
TGTGCCGAACC	227
CGAGATAAGAG	1526
AAGATAAAGCA	110
AAGACCTCGGA	25
GCCCGGCTTAT	1
ATTATCGGAAA	1
GCAGCGCGATA	634
CGAGGAGTTGG	782
CCCGCATTGTA	2369
TACGCATTCGG	2692
TGACGCTTGCA	19
TGTTGGAAACC	626
GTCGCAATCAC	352
GACGTTAGATT	4169
CAGTCGGACTT	2634
GTCCCGGCTAG	309
GGTACAAAAGG	109
GGGTAGCTACA	15
CTGCGAATCGG	2
AGCGCAATCTT	224
GACCTAGTAGG	957
AAGCATGCGTA	63
AGTAGCGCCTA	53
AGTTTAGCGTT	12
CCTCGTTTCAT	124
TTAGCTAAACT	1
GGTTGGATCTA	621
TTAGCCGCTGA	10
TTAAACGTGAC	3
ATCCGTGACCG	4
GCTCAACTAAA	159
TGTTCCGACGG	24
TTATCGGAGTA	202
CACGATTGATA	2
GTTACGCATTC	56
ATTACGCATGT	1338
ATAGCCGCATG	51
GTTTGGTTACG	29
AGGTAACGATT	9
ATCGTTCCAAC	75
TGCGGTTAGCG	3
GTTCCGACATA	960
AGCCGTACTAC	83
GCCTCGTGAGC	1726
CGGGCAAGTCG	1377
AGCGCTATCAA	264
CGCGTAAGTGG	2
GGGGCAAGTTA	3759
AAACCGAAAGT	4
GTAAAGAAATC	430
CATTGACCGTA	49
AAACGATTCCG	35
CCGCGTCACTT	390
ATGCGAATCAC	50
TACCAAGAGCT	244
TTCTAACGCGT	454
ACTAGGTGGTG	66
ATGTATCAGTA	259
GGCGTACTGCA	35
TTTAGCGTTAA	126
TATGACGACGG	4
GACTTAGCCAA	21
GGCTAATGAAG	91
GCGTATCGACT	279
CAGCGTCAACT	164
TATATCGTGGC	155
GCAACGTACAA	31
CGGATTAAAAA	263
ATTTCGTCTGT	303
GTATGTACTTA	7579
AGTGAACGATG	1880
TAAGTACATTG	33
ATAAAGATGCA	13
GCAGTTAAGGC	1036
CATTACCGTGG	939
GGGCGTGGAGC	579
CTGAACGCACT	881
CTTCTGGGCAC	187
CAATACGCTAT	160
ACAATTGACCC	29
ACGTATCAGTT	360
CCCATCGTTAA	313
GTCTCGACGCA	39
ATTGACCGTTA	79
ATACGCGATAT	1
CCTCATCGCTA	573
AGATTCGGAAA	3
GTAGGTTTCTG	114
GAGCATTGGAC	52
ACACGTCGATG	9
ACTCGTAGTCG	32
AAATTCCGTCG	704
CAAGTCGACTG	170
ATCGAGGAGTT	176
GCATACTATAT	1316
TAGTAGTAACA	138
TTGTACGAACC	304
CTCGTGTACCC	76
TATACGCTACG	162
AACGAATTGGG	22
GCACCAATTTC	85
GACCGACTACG	488
GGGGACGCACT	779
AGATGTTCCGA	4
AACGAACGGTC	1455
GCAGTAGCCGT	360
CATTAGGGGGG	158
AAATCGTGTTT	96
GGCCGTCAATG	297
CTCGTTAGGGG	106
CATACGGACGA	4824
ACCTATGCGAT	1405
CAAGTTAATCG	2
AACACAGCGTC	423
AATAGCGGTGT	28
AGTTACGTGAC	251
GGCCATCGAAG	45
ATTCTATGGTT	268
TAACAAATGTC	34
ACGATTCAATC	1549
TTCTACGCTTG	155
CTAGCGCGAAT	918
GCGTGAACGTA	1250
TGACCGCTTGG	8
AATCACGGACA	438
TGTTTATTAGC	1293
GTTGGTATTGC	43
TGTTGGTAACA	49
TAACGATAACC	132
CCTTCGACTGC	4
AGACCGTTAAG	485
AGCGAGACCGT	3634
GTGGAGCCTAA	89
GAAATTCGTCG	2
AGGCGTAAGAG	38
ACGTCGTTATG	63
CAGTTACGTAC	7
ACGACTAAGGA	12
TAGATTGGGCG	20
CTTTTTAAACG	4
ATCACGCGTCC	41
CAAGATACTAC	7
GACTATTCGCA	1550
TTACTAAGCAT	247
ATTCAACGGCT	193
GCTACGCTGAA	402
TACACGTTTCG	83
GTCACGGGCAT	2
AAGCCGACGTT	40
CCTAAACGACC	23
GTGCGAACGAG	47
CGGTAGCGGTC	74
AACATATGCTC	1375
AACGTGTTCGC	20
ATTACTAACGC	8
GCCTCGTTATA	88
GGCGATTCTAT	10
CTAGATGCGTC	27
ATGCGGTTGCT	5734
ATCGTGCTTGA	124
AATCCGGAGCT	29
CCTGACGCACT	43
AATCCGGCAGT	3225
GCCGGCATCGG	1
ATATTTTCGCT	1688
TTAACGCTTGA	48
ATACGGTCAAT	14
GCCCAATAACC	224
GGCTTATTCGG	55
CTAGTATCCTG	133
AGCGACTTATG	1695
TTCTGTATTTC	106
AGAACGTCGTC	21
GGTCTGGTATT	84
GTTTAGCGTCC	1027
TGGACGATTAG	149
AACATAAGTGA	267
GGCGATACATT	679
CAATCTTGTCC	1140
GGTATCGAAAA	1642
GCAAGTCGTCA	304
TGAACGCATCG	77
GACGAGACGTT	1
AACTCGCTATT	91
CCTAAGAAATA	118
CGATCTCGATG	27
CTCGGCAGTTA	257
CCATAAGCGCT	733
GATTGGCGCTA	149
GACGTCGTCTA	852
TTTACTCGGCC	258
CTCGACTTACG	17
GTGCGATTCTC	722
AAGCGTCTTGT	485
GATCGGTAATG	384
CACTATAGCAG	25
AACCTAGGTGA	594
GTAACTATAGC	83
GTCAATAAGGG	1964
ACCAAGCCAAT	29
GCAAGTTGGAT	160
GCGGATTGATC	201
TATTCGTTAGA	6
AAGGAAGTTAC	442
ACAGCGGTTCA	157
TGGTGTATCGA	2275
ATCACGGTAGT	63
CCTTTAACCGC	21
AGTACCGTACT	234
GTTTATCGTGG	417
CTCTGACGCAC	47
AAGCGTACGCG	39
ATCGACTAACG	135
AACGTTGGTTA	510
CTAGCTACGGT	2568
ATGATCGGCAC	112
CAGGTAACGCC	792
CCTCATTGACC	161
GTAACATCGTG	37
CAGATTATGAA	41
CTAGGTCTGTA	43
CGTAGATGTGG	445
GCGTATCTCGC	9270
TAACTATGGCT	1401
ACCGGCGAACT	19
CTATAAAGGCC	469
GCATCTATTCC	61
GAACGTGTTCA	316
AACTTACCGCT	1592
CTTTTTCACGC	51
ACCTTACTTAG	133
TTCTCGTTACC	3
AGCGAACGCGT	194
AAGTCGTTTAG	723
CAAGTAAAGGA	289
TGGAACTCGCG	3
CCTAGTAGGTT	53
TGCGACATAAG	103
AACTTATCCGA	54
GTGACGCTTGT	187
AAGCCGTCGAA	1
GTAAGGTTCGA	150
AAAACTCACGG	4
GCGAGAAAACT	24
AGATCGCATTG	7
ACTGCGTACGA	2
GTAGCGTTCGA	1
GCCAAGATTAG	1808
GTTGGACGTTC	144
GCTCAACGTAG	104
AGCGGGGTTCC	2136
AGACGCGGTCA	17
TTCTGGTTAGC	337
CTAGATTCTAA	931
AAATAACCGCC	130
GTAGATGCGGG	2
TTATACGAATT	128
ACGTGACGAAC	366
CAGAACGCGCT	243
GGCAAATGGAC	128
GCGCGATTCTC	109
TAACAGATACC	3
CGATTAGGTAG	157
GGATATTCGTC	550
CATTCGGTTCG	7
TTTCCGTGAGC	29
CGGCAATCTTG	73
CCGGATTGACA	3001
ACCCGTTAGAC	220
GAAATAACAAA	67
ACGTTATACCG	6
CTGTACTAAGC	5
TGAACGAGGAT	36
TGCGATTGCCT	1
ATTAGGTTTCA	28
TGGGGTTATCC	856
CGTGAATGCGC	13
TAAGCCGACTG	126
TGAAAGTCGAC	47
GTTAGGCGAGA	88
AAATCTTGGTG	4
TATTTAACGGC	8
CCTTGGAACGG	80
TGCGTCTATCG	1
ACGGTGTACGT	177
TTATGGACCCG	17
GTGGACGCATA	144
ATTGATCATAC	144
TATCAGTATCC	1235
GAAACAGCGTT	852
TATAAAACCGT	64
AGTGCTTGTAA	471
CGTGGTCATGT	2
CCATTAAGTAC	1
GGTCGGACGTC	55
AACGTCGAATA	1
TGTCGATGACG	13
TAGGTTAACCG	22
CAAGTATACCA	3152
CAAGTCGTACA	70
TGAACATGTCG	735
GGGTCATTGGT	24
AGGACGATAGA	7
CCCGCGGTTAT	1956
CGACCATGCTT	340
GAAATTCGTTC	4028
AGTTCGACGAA	151
TAGCGTCAAGG	172
CCTACTAAAGT	896
ACGACGACTGG	9
GTTATCGTAGA	74
GGATTAAACAA	7
TTAGGACGCTG	6262
ACAAATGTCCC	8
CGCTTAGATTT	32
TAAAGTTCCGG	210
AGCTCACGAAA	21
TTAAACTAAGC	763
ACCGCTCGATG	187
TTCGTGCGGGA	1
AAGCAAGTACA	124
GATGGACGACC	61
CGACGACTAAT	191
CAGTACGTGGT	35
GTGATAGCGTG	4001
ACCGCTGTTAT	231
TGACCGTCGAC	1
ATTCCTATGCT	2245
TAACTTATGCT	44
GTGCCGATGCT	705
CCGTACTATCA	12
CCGCATTGGTC	552
GGCGATTGCGG	485
ATGACGGCAAA	72
GTTCCGGTAGG	208
GTTCGACGTTC	641
CATAGGCTAAA	29
CCCGATGCGTC	1
GATGCGGACCT	1
ACGATCTCGGA	4156
GTGACATAAGG	66
AACGCTGACGG	626
GACTTAGATTT	1
CTAAGGTGTAG	2696
GACTAAAATCA	738
CAAGTATCGTA	151
GTTAAGTATCA	179
CGATCTATTCG	110
GCGGGATATTC	120
ATCGCTTATGC	3
GAAATTCTCGT	257
GGGTTCGTAGT	301
TTTGACGCATG	17
AGCATTCGTGG	38
AGTACCGCATC	398
GGTGTCGTATC	16
GTATCAGTAGG	101
GGCTAACGTGC	184
CTCAAGCGTAG	135
CCTCGAAAGTT	5
CAATCGGTTAG	151
ATTGTCGGACT	5
AATCCGTGGAC	1272
GCCCGTTACGG	557
ATTCTACGAAT	2
CGGGTTCACTT	258
CATCGCATTGG	286
GTACCGTGATC	10
CAGATTCGTTC	8
ATCTCGTTTCG	75
CAACGTAAGCA	182
TTCGGAACGAA	432
AGCATATGGGA	1121
GACTCGTGACC	465
AATTGGATGGC	12
CCGGTCAAAAT	2378
AACAGCGTCGT	34
TATGACCCGAG	193
CCTAAGCCGCG	14
CGTGTAGATAA	14
GACGATTAATT	61
CATACGGTAGC	4258
TGCGGGGTTAA	1342
GCGAGTTGATA	252
CCCTCGGACGG	7
TGGCCGTCAAC	171
CTAACGCATCG	211
TGTCGATAACG	68
AACTAATGCGT	1
GACTTCGCCTA	297
ACTACGGGGTT	98
ATGTACCGCTG	18
ATCGGCGATTT	9
CTCGAGCGACA	73
AGATGTAAACG	115
AGTCGTTAATT	1
GTTAACCGCCT	26
TTACTTAATGA	9
CAATAAAACAG	20
AATACGCATTC	382
TAAGAAAATCG	12
ACGTAATTTAG	54
TGACGAACGTC	1678
CCGTACTACAC	1
TTATGGACGGA	531
TTCGTCGAGCG	32
ATGTATCGGAC	218
ATCGGTAAGTT	228
CATTACGGAAC	535
ATTGACGAGAA	782
AGTAAAGCATA	92
TATTCTCGTAG	537
CGTTAAGTTAT	1
TTAACGTCGAC	270
GCGGTCAATCA	3
GAAATGTATCG	85
GAAGCGGGAGT	29
CCGAGTTGGTG	18
ACCAATACGCT	72
CTCGAGCTACT	33
AACGTGTTGGG	85
AGATAAAACTC	31
TTTCATTCGAC	156
CTAGTGCTTGC	282
AAATACATTAG	184
ACAACGTAGTA	2342
GATACTAACGC	250
TAGCTTGCGAC	20
TTAATTCTGGT	725
TAGAAACGACT	428
GTACGCGAGAT	1
ACGGCGAAGTT	315
CACGATTCGCA	62
GCGTAATCTTT	108
CAAATAAGGTT	21
CTGTTCGACTG	2336
AGTCATGTTTA	1829
GCTTACGCGAT	976
ACCGTCGGGTG	179
CGCTAAGCGCT	6
AAGCTGAACGT	192
TAGGTTTCTGG	35
ATTATGCGGTC	116
GCATCGGGTAT	279
ATCGTCCGTGG	72
TATCAGGTAAG	26
TTATTACGTGC	3
TACGGACGCGC	4
TGACATGCGGT	175
AGCGAAAAATA	991
GACCACGTCGA	341
TTTACTTAACG	508
AACAGATTTAG	3
ACGTCGGAATA	62
TGGACGAGACG	2
CGGGATAGCTA	10
TTCGGCGTAAC	215
TTACGAGCGGG	79
TACTAAAGTGA	110
ACCTGACGGCA	2766
TTAGCCGCATC	6232
CTCTTACGCCG	13
CAGAAATACGT	1770
TAGTAGATGCG	534
TTCGAAATCAT	3
CTCGATTGCCA	3
TGAGACGCGAT	46
CATGCGACTGC	653
GCGATCGATTG	33
AAGATACTATG	32
GATTCGCCACC	632
CGTCTATAAGC	136
TGTCGTGACAT	1630
GTGCGAACTAG	2780
TACCGTCGTAC	2574
GTAAAGATAAC	50
GCGAGTCAAAG	1649
TTAGCTTATAG	49
AGTGTAGGTAC	53
ATGATTACCTG	453
CTATCGAACGA	2
TACGTCGTTAG	73
CACACGGCTAC	174
ATTCGTAACTT	246
TAGCGTAGAGG	1116
GTATCTAGCTA	118
TTTATCGCTTA	446
CAAGATGCAAG	35
TAGATTCGTTC	17
TATAAAACGAC	43
GGTGAACGTTA	135
TTCATCGAACG	197
GCGTGTTATGC	143
GAGTCATTGTA	183
GTCTGGTATTC	889
ATAGGTCGCGC	235
CTATCGAGTCC	634
ACGACCCGATA	90
GATCGAGTATA	34
GCGACAGTCGT	297
CGCAGTAGCCT	1533
CGGCGAGTTTG	89
CACTCGTAGCT	16
CGGAAATGTAC	69
GATGCTTCTGT	117
TAAATCGACGA	224
TGTATTTCGAA	40
AAATACGGGCG	28
GTCAATAGTAT	656
AAAGATTCTGT	120
GTCGCATCAAC	27
AGCGGTTAACC	1233
ATAACGTATCA	15
GCGTGTTCATA	10810
AGCAGTTATCG	62
ATGCGCTACCG	195
GGTAGCGAACT	30
CGAGACCGGTT	55
ACTCGTTCGCG	3
CGGTTATGGCT	63
CAGCGTTGGAC	139
GTAATCAATAG	1
ATCGCTAACGT	71
GTGATGACTAT	134
CTGCTTCTATA	101
CGGTAACGACG	36
GTAACGGCGTA	1
AAACGTCAAAC	572
CGTAGCGACAT	5350
ATCTCGTAGTC	15
ATCGCGAAAAC	516
ATAATCGACGC	212
GCAAGATGTAT	163
TAGCTAAATAA	100
GTTAGCCGATA	1
TATCTCGTGCT	34
TACGCCGGCAT	1
CATCGAGTTTG	6
GCGATAGTCGC	313
CCCAATTTGGT	1188
GACCGATGCGT	130
TACGTCGTAAA	63
ACGAATAAAAC	116
AGAGTAGCCGT	89
TAAGTCGTTGG	120
CTCGCGTCACG	170
AAGCCGGACGT	87
CAAAGTCGAAG	17
CAAGCGTAATC	958
GCGTTATCGTC	232
GACTTCGCTTA	118
GGGCTAACCGA	166
CGAATTAAGTC	31
ATACGCTACTC	243
ATGACGAACGC	285
ACGTGGTGTAT	29
GCTAATCAAGG	130
CGGGCATCGAA	1
TTCACGAAATG	17
ATAACGATGCA	182
TTTATCGTAAC	24
TACATTCGCCT	94
ACGAGCGAACT	242
GTAACGAAATT	1
CCGGAGACCTA	1
GGCTACGGCCA	222
GGCGTACGTGC	1280
AAGCGCGGTGT	2
GATATTCGGAT	1493
TGTTTAACGAC	31
GCTAAAAACGA	2
TGATCGTCTGG	1
CAACGATAACG	1
GGGTAGAATCG	222
ATGTATCAACT	56
GACCGCTGACA	245
TGTATCCGTCA	1
GACCGTAGCGT	121
ATGGACCTATC	210
TGATAGTAACA	481
ATGAGTCATTC	19
CGTTATAATCG	195
AGTAAACGAGG	1
CACCGATCTCA	2126
AAAATACGAGC	694
GGGCTTACTAC	29
ATTCTGTATGT	28
CATACGCTAAT	1231
CTGCGTAGCGT	27
CCAGCGTGTTA	791
ATCGAGTAGCG	57
TATTGCCGGAG	34
GTACGAACTCA	26
TGGGCAAATTC	276
AGTTATACCGG	3
CTTCGATAGTT	1695
ATCGAACGGCC	597
GTGTTATGACT	33
TTAACGTTATT	137
GCCTCGACATG	158
CGTAGAATGGA	5176
ACGCTATAAAT	645
AACCGATGCAC	35
GTTCATCGGTA	76
TTGGGCGTAGA	6
AAATCGTCAAA	287
TGACTACACCA	1614
CATAGGCGAAT	1475
AACATCGTTTA	19
TGAGCGCCGGG	12
CGATCTCGAGT	294
AGCTCGATTGC	127
GTGCGCGAACC	2403
ATCGTCGCAAC	2984
TAGCCAATTTG	461
GTATAAACTAA	937
TAATCGTCGTA	717
AAACGATCGGG	7
CCCTAGGTGGC	118
GACTTAATTTG	25
CGGATAAACTT	18
GTACCGCAAGA	122
ATATCGTTAGA	134
TTAGGATAGCA	3435
TATCGTTGGGT	31
GTCGTGACCGC	4
TTGTACTACCA	9
GCCGCGTAGAA	2193
ATCGTGACGGA	1274
TTAATCGAATG	30
GATTTAGCTAA	69
GATTCGAAAGT	345
CTCAAGTCGAA	164
CGCTAACGTGT	156
AGCATCGCTAC	412
GATGTTGCTCA	136
ACACGTAGAAT	224
AGCATTCTGTT	872
GAACATATGGG	74
AGTTTATTCGA	3
CTATATCGGTT	4
GCGATTGAGGT	4
GGCGTATGGGG	119
ACACGTATCAT	31
GAAAACGAAGT	270
CAGAAAGTTAT	11
ACCAGTAATTA	1
AACTAACCGTA	127
CGTCGTAAGTT	13762
CTCGGCATGTC	36
ACAAGTTAGCT	1687
CATAACCGAAC	2500
TTTATCGGGTT	1
ACCGAATGGCT	389
GCGTGATCAAG	4062
GCTTCGCATAG	505
ATTTCGGTAAA	97
CAATAAGTTGT	53
AGATTACCGGC	6
TTAGCGTAATT	125
TAGTCAATGAA	136
ATTCTGGTTAA	46
GGTCGAACGCA	2575
CTACTAAGCGT	9
GTTCAACTGGT	196
GACTATTCGGC	41
CACGCGATCGG	421
AATCCGGCTTA	120
AAACCGAAATA	1
TAGCTACCGTA	24
GCGTAAACAGC	3
GCAAATGGACG	1675
CAAAAGATAAG	209
CACGGGGTTAC	20
TAGTGCCCATG	27
ATTCGCGTATC	3
TACACGAAGGT	622
ACCGGACGTTG	12
ACAAAGTCAAT	507
CGGCTTGGACG	204
CACATCGAAGA	204
CCGTCGAGCAC	1020
TTCCAATTGAG	101
ACGATATACTT	94
GCGGATTAGCC	51
GTTTAGCGGTA	250
AGCGTAGCGAC	2332
TGACAAAAGAA	24
GCTAAAAACAA	292
GTCTATCAATT	75
TTCCGGCGAAC	86
TATAGATAGCA	26
GGCAAGATACT	69
GTAATTTGTCA	4
CATTCGTACCC	3
CTGACGCGCTA	496
AACAAATCGAG	3
CGGTAACAGAT	78
TTTAATCTTGG	9
CGAGCATCGAA	9
GTAAACGACAA	4255
ATAGTTCGTTG	1
TTTCCGGCTTA	7
CGGATAGATAA	2483
GCGTACTTAAT	3256
TAGCGTGACAT	205
CCAGCGCTAGG	1938
CGTGATGAAGA	83
TATTCCGACGG	399
CTCGACGTATG	380
AAGCAGCGTTA	311
CGTCTGTTATG	14
ATGCGTGTTTA	84
TACGCAACGAT	57
TACGAGCGGTT	39
AAGTTTGGCTT	22
GTGGTATCCGT	8
CCGTCGACGCT	27
GACCTATAGGC	2135
GGCATGCGGAG	15
CATAAATCGCT	1
CAAGCCGGTCA	133
CCGCGTCGGGA	323
GCTGACGACAG	45
GGGTTCGATTT	223
TAGGTGTACGA	142
AACGGGATCTA	299
GTACTTACGTG	97
CGGCACGCCGT	1
ACGTGCGGATA	181
CATTACGTACA	4
TGCCGGTAGAG	1
ACGTAGATGTA	1
ATCTATAGAGG	26
CCCGAATCGGG	218
TAAGCATTCTA	159
CGGGTGGACGT	117
ATTCAACTAGA	1
TTCACTTATAG	786
TAGCCGGTCCT	40
GTATAACCGAA	7
GCAGTAATCCA	47
GATTACTAATG	705
TAACTAATTTG	109
GGGTATTCGCC	80
GGCTACCAATT	6
CGTCTTCGAGG	315
ATACGGCTTAG	87
GTAACAAGAGC	2306
AGACGTCCGTG	24
TGCAGCGCTGA	135
ACACGCGTCCG	168
GGGCGTAGTAA	179
GTAACTTGCGT	30
ATGTATCGTCG	3
GACAGTTCCGG	977
AGCGGTAGGTC	6
CCGATAAAAAA	1
CGACTTAGACG	2
TTCGACGAGCA	1431
TGCGTGATCGC	15
ATCACGTCGTC	51
CGCTCGTAACG	1
TAAAGCAAGAG	16
CTTTTAATCGA	173
CGGATAACATA	69
TTTATCGACTA	2
GTTCCGAATTA	7
GTTGTTAGCGC	14
AGAATCGATTT	37
TGACTATATCG	42
CTTATCGTGAT	147
GCAACGCTTAT	103
GTACCCGTGGA	16
CGGGTATTGCG	87
GATCAACTGCA	113
GTACAATTAAG	95
CTTAGCCGGTT	179
TGAGCGGTTAT	1
CAATGTAGTAA	149
ACGTACGAATA	4676
AACCGTTAATG	294
ATTTCGTACAT	13
CTAACGCTTGG	286
ATGACCGTTGG	7
TAACGCTTGCA	7449
CTGCTTCTAAC	376
TTTCGGAACCT	91
CATCAACGTAT	155
GGCAGTATAAT	41
GTTGCGGACGC	277
CCCGTATCGCA	158
GACGCACGTCG	359
ATGATCGTGAA	86
GGGATCGTACT	334
GGGATTAGCTA	2860
GGCGTGTTCAA	20
TAGCTACTATC	1
GCTCGCTTGAG	14
CGGGTTCACGT	42
GCCATCGTATG	736
GATTGTTCCGT	8
GGGGTTACACC	637
CTAGGTTTAAC	20
GCTTCGTGCAC	7794
GCTGTATGTCG	356
AGTAGAAACTT	31
GGAGTAGTCGC	404
ACTGGTTCAAC	296
GATTCATAACC	596
GTCCGACCGTG	60
CGGTCATTAGA	115
ATCCTAGAAAT	8
TATACGGAAGT	1
TTCGAGTCATA	2457
AAAACCGCCGT	41
GCGTGGTAGTC	1211
CTTTACCGCTG	590
CATTTCGACAG	208
ATTGCCGAAAA	607
ACTTCTTGTCC	129
ATTTACGCGAT	78
CGTTGTTATTC	135
CATGACTAACT	209
ATAACCGTGAT	61
AAGAATCGTCA	451
GGCGTGTTTTA	285
GCGTACGAACC	1895
TATGCTATAAA	2
GTACCGCCGGC	1
TTTCGTCTACG	77
TAGCCGGCGGT	900
GTCAATCAAAG	1279
TTAGCCGAACA	20
GGTTGCATCGT	45
GCATCAATCCC	382
GGTGTCGTTAA	27
CCAGCGTACAT	34
GTTAATCCCGG	1269
ACGTACCTGGA	6
GTGATAGTCAA	1000
CTTAAGTATCA	1021
AGGTCGACGAA	60
GTCACGATACA	1
CAAGTTCCGGG	1
GCACAATTGGC	862
TAGCCGCTCCG	69
ATCCGGGCGGT	134
GTTAAGTTCGA	11
AGACGCGTAAG	1
TGTCTATAAGT	172
CTGGTCAAATT	80
CCATCGATGCG	23
AACGCATGCTT	121
AATGTATCAAT	66
ACTGAAGCGTT	58
GCCGCATCGAC	3
ACGGCGAGTAT	2
GTTTAACGTGA	132
TACACGTTATA	13
GATAATCGAAA	60
GAAAGTGTACC	87
TACGAAAACAC	1652
TGGCTTAGGAT	8271
TAAGAAACAAA	35
GTCAAGTCATG	334
GAGATAAGCAA	579
GGAACTAGGGG	2204
GCATCGCGTCC	118
AATAAACGTGA	2
GGTTCACGAAA	68
GCATCGAAAAA	488
CCCAGTCGGAC	9
TAAACGTGAGC	68
TTCGGAAGTTT	125
GATCATATGCC	52
TGAATCATAGA	1517
CTCTTCGATGT	503
GCCGTCGTGAG	74
GGGGTTATGCT	121
CGTGCGAATCA	334
CTCATTCTAAG	13
TAGCGTGCGCT	1
GTAGGTGATCG	1
GACGCATGCTC	126
TAGCCGGTTAG	38
TTAAACACGCT	64
ACTTAGCGTAC	9
GGTGCGATAAT	200
TAAGCATACGC	1364
TTACGGGATCG	219
GCGTCCGCGTA	34
TGTTCCAATTA	118
GTACGTCAATT	583
ACAGTTATGCG	469
ACAACGCCAAT	13
TTAAGGTTAAC	119
AAAGATTCTCG	66
TACCGTTCGAA	37
AGCTCACGAAC	133
AAACGTTATGT	5816
TTGACGGCATG	311
TTATTCGGATT	1786
CACGTAGATGT	1832
ACAAGCCGTCA	6
CTGCATCGGGA	4
GAAATCGAAGG	1
AGAACGGTAAT	1
TACCGGAGACC	49
TAACCGATATA	3823
AGTTATAGATC	92
TGGACGATAAT	17
CCCAGTAGCGA	218
AGCTTACACCA	186
CGTTAATTTAA	2320
GCGACTAATGC	118
CCGCGTACGCA	384
GCTATCGAACG	64
TGTTGGACGAC	310
TATGCGTGCGG	194
TTCGTTACGCA	65
TACGTGCGGCA	29
CAGGACCTCGA	219
CACGTACATTT	3752
TTTCCGACTTA	100
TTTTAGCCAAT	4066
TGCATCGCTGC	2334
ATGTCCGACAT	162
GCGTAGAAACG	75
TTTATTCGAAT	17
ACTTCGATTAG	14
GCTTCGATAAC	111
GAATCGTGACC	4487
GATGCGTCGGC	4
AACCTATCGGG	26
CTCTCGTTTAA	28
CAAACTAACGT	48
ATCCGGGATAG	20
GGATGTAACTT	77
TTCACGCTTGG	651
TACGAGACCGC	84
GGCATCGTCAA	266
TATCGTCTCTT	1
AGCCCGTAATT	131
CTTGTTATACC	100
GCGAATAAGCG	21
CGCGGTATGGT	186
CGAGATGTAAA	4
GTCGGGCAAGA	1
CCCGCATGTTT	8
CGAGTACAAAT	678
ACGATGACCGG	46
AATCTTTCGTG	23
CATTCGACGTC	1010
CACATATGGTG	117
TATCGAAGTGT	10
TTGAACGAAGT	264
TGCGTAACGGG	57
ATTCAAAGTTG	27
TTCGGTATCAG	18
TAACAAGTATC	1608
AGAGTAACAAG	476
TACGCTATCGT	215
AATACGTTGGT	2258
ATAACGATAAG	189
TGATCGTTACC	42
TGGACTCGTGC	262
TAGATTGTGCG	1
GCATCACGATT	4
GTAATTACGAG	74
TTTCGATTACC	4
AGTTACGCATC	1451
GTAGAACGCTT	531
AGTCGATATAG	4186
CGTCTATCGTG	2
TAGTCGGAATA	1
GCAGGTAATCC	124
ACCGAATAAAA	181
ACTGGTTATGG	2570
AAATAAGCGGT	15
GATTGTCGGCA	44
TTAGCCTAATA	188
TTATTCGTAGA	20
GATGGACGTGG	67
GACGGTAAGCC	22
GATAGTCATAT	4931
CAACGCTTATC	2
GTATCGCGATC	48
GTATAACGCTT	9
GTCTCTCGCGA	2224
AAAGGAATGGC	1231
AAGATTCTGTC	231
ATACCAACAAG	45
GTAATGCGACT	29
ACGACTTATTC	2
GCGTTAATTTG	288
GGGCGTGATCG	5694
TATAACGAAGT	2
TAGGTGGTAGC	55
GGTGAACGGTA	594
GTAGGTTTCAC	74
GACGGTCAACG	188
ATAAACTCGGC	34
CCCGGCGATAG	72
TTAGTAGCGTC	21
CTCGAATCTTA	4
TAACGAGAAAC	1
GTTGATCGGTT	1552
CTTACTCGTTA	695
CCATCGTCGGA	67
CAACGTTCGCT	644
AACAATTGACG	597
GTAGCGGTTCA	28
CGCTTACTCGC	54
TAAGGAAAAAC	12
CGACCGCTTGG	58
TTGTAACGTAG	304
TTATAGCGTTT	411
TTGGTATCATG	21
GCAATCGCTTA	134
TACACGCTACG	129
TAGTCGGGAGT	511
TTACCGGCTGC	32
AGGTTCGTCCG	48
TTTGGATAGCA	1
TAGTCGACGAT	73
AACGATTCAAA	41
AGATGTACGCT	131
CGGGTTGCGAA	1099
CAATGTCGAGG	4
GGTATCAATGT	1
ATCTTTACGCC	549
GTTCGCATAGA	4
TAGGTTTCGCG	1
CATCGTACCGG	83
TTAAAACACGT	27
TAGCCGGACCA	39
TAAACGTCACC	570
TAACAACGGCA	15
CAATCGGTGGC	67
TAAGTTCCAAT	104
AACTATGCGTG	1
GGACGCATTCG	25
GTCAATGCGCT	6
AATTGCGGGAA	311
CGAATCGAAGA	73
CTATCAATTGG	45
GTCGTAACGTG	76
CATACGGCGAG	131
ATGACTATATG	59
GATCGTACGAG	476
ACGACTAATCA	877
TTTGATCGTTC	1237
CCGGGCATCAC	180
CAAACAAGTTG	1291
CTGCGTCGTAA	72
ACCTCGACGAC	1
GGACCCATGGG	271
CGCATTTACTC	118
CACGCCAAGAT	75
CGACGTACCGC	98
ACCCGTCGCGC	549
CCGTCAAACTT	4841
ACATTACGCCA	204
GAAATCGGGCA	202
ACCCGTTACAA	14
TATCGCTAAAT	25
ACTTAATTATG	11
CAGCTACGAGG	526
AGGACCCGTGA	211
CATCGGCAATC	26
CGTTATTACTA	354
TGGATAGCGAG	290
ATCGCGCTAGG	1052
AGTCGCGTAGC	1779
GGATCGCTAAC	2746
CTCTTATGCCT	23
GGTAAACGAAT	85
CCGATCAAGTC	126
CCGCAATCGGA	1
GGATGGACCCA	91
CTACGCTAAAA	288
GACAATTGAGG	76
CGATAAATCAC	218
AGCAGTTGATT	104
GATAGTATATC	44
AGCCGGTATGT	15
AACAGCGGTTA	13
GTAACGGGATT	21
GATTCGTGGCG	4
AGGACGCTCTA	27
ACAGCAACGGT	47
GAATAACGACT	470
GACGTAACATG	358
CGTCGCGGTGA	106
AATTCGTCCGT	57
ATTTTACCGTA	34
GCACGTAATCG	52
AGTATCGTGAC	1842
TGCGCGATCGA	323
CTCTGGTCGAA	1271
AGCTGAAGTGG	221
ATTCCGGAGCT	715
TAACGATTAGC	24
CGATCGCTAAG	9
CTGATGACGGA	32
ATAAGTGTACG	1015
TGTATCAATAG	2256
TTCTATACGTG	20
CGTCAAACAAC	4
CCGACGGTGAA	3
GGAGACGTTAA	16
AGATTCGTCGC	91
ACTCATCACGG	1074
GTCACTTAACC	1
ACGACTATCGG	112
CTGCGTGCGAT	18
CTATACGCATA	2042
TATACGCAACG	4
CCTCGGCTAGG	62
AGCGATAAAAT	71
AGTTGGTCGCG	326
GGCCATGAGAC	4
CAGCGGGTTGG	5829
ACGACCGAATT	1419
AACAGATAAGG	163
ACATGCTTGGA	56
CCTCGGAGCTA	56
CTCACGATTAC	268
GTAATCAATAT	5634
CTTGCGAAGTT	30
TTGGTTAGACT	1216
CGAAAGTAATT	315
CATTTCGGAAA	44
TTCGTTTCGAC	2521
CGTCGTTAGCC	301
CTAGCGCCAAT	513
CGACGTAGCTT	1
AACCGTTGGTC	483
CATGTTCGCCT	11
ACGTCGACGTA	31
ACGTGAACGAC	2
CAGATAGATCC	9042
TTAGCGAACGA	22
CGTACGCTGCG	619
CGTCAAAAGGC	144
ACATTCGACAG	54
TACCCGATCAT	10
GAACATCAACT	112
CTTTTACGTTA	69
TATCTGCTTGA	783
CTAAAAGATCC	115
TAATTAAGTGC	1314
CGCTCTCGCGA	15
AGATAAAATCA	164
TAGAATCGAAA	1128
GGAATTCTATA	13
GTCGTCGATAA	44
CCTCATCGCAA	3
AACACGGTGGT	7
TGTACTAAGCC	967
ACGGGGTTGAA	291
TAAGTTGGTCA	53
GACTTATCGTC	5
TGAACGCCAGA	6
TTATACGGACC	134
TTGTACCGGAC	37
CCGAATAAGTG	5
AATTGACGAGC	4
GGGTATTCGAT	3
CCCATGCGGGA	79
AAATCGGCAAA	63
AGGAATGCGGT	3
GGACGATTCGG	46
CCGACTAACGA	66
ACGTGTAACGG	239
TTTTCTAATCG	1
GGTTCGTCGAT	395
CCGGTTCGACA	9
AGTGTACGCCA	838
GTTACCGCTCC	1166
TGACGACGATC	40
TTCATAACGGT	1902
GCTAATCACCT	117
TAGGTTAGCGC	128
GCCTCGATAAT	88
AAACTTATAGA	7
CATCAACGTAA	281
GCTCGAATCGG	149
TGTTCCGGGCA	36
GTGATCGTCAA	1147
CCCGACATAAC	811
AACGGTCAAGC	9
CATTCTGTTAG	117
GTTAGATCGTT	1881
CGCATGTTTGC	1760
AAGCGTCTATC	80
CCCGAGTCATC	185
ATTATGTCCGC	27
GTAAGGTTTCG	147
CTACGCGCTGC	207
CTACGAAGTGC	1785
GACGTATGGAC	6
TTCTGTTTAAC	102
ACCTAGCGAAT	85
CTAGTACGCGG	139
CGCGGTTCGCA	35
CATAGTCGGAT	220
CGTCGAAGCGC	1739
ATGTTGCATAG	914
GGCGTGAACGG	935
CTAATTCGTTA	340
ATGGTATTCTC	46
TACGTATCGAA	9
GCTTACTATCG	297
TAAGGTGTCTA	2353
GAGCGCCGTAC	482
TTATTACCTGA	209
TGCGATAAACA	12232
TTCCGTCAAGC	1322
GTAACGACGTC	1526
AACCGTGAACA	1590
ACACCGGTCAT	190
GGCCAATACGA	4
GCGGACGTTTC	265
CACAGATTCTC	90
AATTTCGCCAG	11
ACACGTCACCC	6
CGCGAGGATAG	572
CTCGTAACGCA	475
TACATTGGGCA	84
TAGATCGCTTG	43
TAGTAACGTCG	84
AAGTCCGAACT	1
TGGAAAAATCG	10
AGCGTCGGAGT	37
TTGAACATCGA	199
CCCAATACGCT	1104
TGCGATCGTGG	2812
CATTAGGGGGA	82
GAACTCATGGC	81
TATACCGTAGT	11
TGTGCGAATGG	67
GCCGGTTGCGA	4
GTGGTCGTTTA	150
AACGGTCAAGG	375
CCAGCGGTGCG	4
GACCCGGCTTT	191
GGTAGTCATAC	135
TGACAAAGTTC	19
GAGTAGCGTAG	17
CTCTTATACGT	172
TACGGCGAGTC	4277
CATGACGAGAA	101
GGACGATGCGG	959
AATTCGTCGGG	49
CCCATCAACGC	30
CGACAGTCGTC	5431
TAGACGTCGTA	94
ACTCGGCGAGC	46
GACCGTAAGCC	2825
ATACCAAGCCA	393
GGTTCAATTTA	3133
TTTCGTAAGTA	57
TGTCGTAACGG	2098
ACGCCAATTAA	12
AGCGTCTGTGG	2850
GACCGCATGTT	339
AGTTCGTCTAT	174
CGAAGTTTGTC	22
ACCGCTTACTC	104
TACGGGGTGTC	1224
AAGCATCACGA	99
GTCGAAAGTGG	71
AAACGATTGAC	1157
CTCGATAAACG	110
GGTATCGTGGT	17
GCTTTCGGAAG	17
GATTCTAAGCA	51
CTAGTCGACGG	74
CAAAATACGGA	709
TACTTATCGTA	1
GGATTGCCGAA	689
CCGCAATCAAT	2
GATAACGTGAC	16171
ATCGTCGTACG	890
GCGAGTAATGC	420
ACCCTTTTGGA	2662
GATTGTGCCGA	879
TAGATTACGGA	94
CGGAGTAAAGA	1
GCTCGCTAATG	86
GGTAACTTAGA	12
TGGACGTAGTA	3
CGGTGATCATG	2
TTCGATAACAT	6360
GTGCGGTAGTC	40
ACTAACCGTAC	180
CCTATAGCGAT	5
TGGTAAACGTC	26
GAGACGTACGA	36
TGTCGAATAAA	3
GAAAGTCAATA	26
GACTAATAGTG	77
TTCGGGATAGT	67
GAGACGATATT	5
CCGAAGCGTCC	6342
ATGTACGTGGT	2
TGATCGTCACT	1
TAATCGTAGAG	94
AGGTGATCGGT	89
GTTTGGTTACC	100
AGCCGGACCTG	2223
ACGACATAGAG	558
CTTACGTACTG	116
TTCGATGTACT	737
CTTATAGGTTC	91
GATAGTACGTA	63
CCTTCGTACAA	56
TACATTGGACG	4
TATTCGGGGCG	14
CCAATATAGGC	1880
CGCTAATCGGC	93
GCGGGTAAAGA	419
ATGTCTATCTG	116
GTCGAATGCGA	865
GCTCTCACGGC	497
GTAGCGTCGAA	381
ACGCGATCGGA	229
GACGCGAGTTG	10
GCAAAGTTACA	351
CAAATCGCGAT	7844
TACTATCGGAA	997
ATTGTTAGCCA	25
TACACCGACGT	1280
TTCGTACTGCA	15
GTACGTAGAGG	59
TTAACCGTGAG	32
AACTTATGTAT	13
TAATCGGTTGT	9
CCATACGAAGT	3946
GCGTCGCAACG	21
GTTATAGGCGT	117
TGGATAAACTT	116
ATGAAACACAG	1268
TACGGTCTGGT	641
GCATACGTTTG	41
TTGTAACGCAA	510
GACGTCGAAAT	17
TAATCAACGTG	27
AGCGTTAGACT	113
GCCGACGTAAA	416
GGCGATCGCAA	170
AGAACGTGTTG	850
TATGCGAATTA	2760
AGGCTAAAGCA	895
CTTTTCGTTTA	57
AAATCGGCAAG	886
TATTCGGTTCC	57
CTACTCGTGGA	1125
AATCGAGCTAA	64
CTTCGTGAACG	150
GTCTATCGCTG	8
CGGTGCGAAAA	1
CAGTAGTAATC	8
ACTCTTAGACT	61
CCCGTCAATGG	44
GTTAATCGACT	328
GACTGGTCGAA	72
ATCGGTGAACC	80
TACTATCGGTA	715
GGTAATCGCTG	2
GTATCGTTATC	6805
TTCGGCTTAGA	741
TAGCCGTAAGA	214
CGCTAACGGCG	1
GTAAACGACGT	174
CTGGTATTTGT	56
CCGACGGTATT	61
TATTAGTAGCG	30
GCGTGTAGATC	2
GTTGTTCGTCA	114
TTTATTAGCGT	603
TTCATCACGGT	48
GGTCGACGTGT	35
AATGCGACCGT	496
AAATCGTGTTC	2554
AGCACGCGTAT	568
TTATAGCGGTT	19
CAGATATGCTA	271
GTTATTACGGT	33
TTTCATAGTAT	109
GACGTCGTGGA	817
ATAGCCGGACT	1
AAGAGTACGCC	16
CGACCATGCGC	1071
CGTCGGCTTAT	1
GAAATCAACTA	79
ATTCATTGGGA	40
AGTAGATCGGT	2
CGTCGAATGCG	121
AAACGTAGAAG	740
TAAGGAATGGC	1451
AGCGCTGTGGA	2
CAAATTCCGCG	96
CGTACGCGAGA	1399
GATCAAAGTGC	268
ATTGAACGGCA	196
GCACGTCGTCG	1
GCGATTCATTG	45
CTCGAACGAGC	3301
GTATCGGAGCT	2288
AACATAGGTTT	65
TGTAACGGCGG	1
GAAAGTCCGAC	58
CCATTGCCGGT	176
GTAATCTTATC	222
CAAGCCGTAAT	158
TGCGGATAGTT	58
CTCTCGCCACC	102
TACACGGTACA	30
ATCGAAATGTA	37
GTTCACTTATA	224
TGCGAAATACT	168
GAAACGTACGA	1675
CGTAAGGAAGT	879
CACCCTAGGGT	155
GGCATGTCTAT	112
CGACGGACCTG	52
CAGTAGGTAGC	7
ACTATTCTGTT	87
ACATTTACGGC	1
TAGCGAACGAA	182
TGTGACCGGCT	65
TAAACGATTCC	7
ATTCGTTCGCA	1464
CTTTCTGTTCA	41
TGAATCAATGC	6902
TTTTCGGATAT	7972
GTCCGTCGGAT	343
CTATGGCTTGC	452
TTTCGTGACCC	2
GAGATGTACCT	68
GTTGGTGTAAC	75
GGACGTGACAT	25
GCAAATCATAC	2106
GCTGAAGCGCT	6
AACTATCGTAT	179
TTAGTAAACGG	270
TGCGACAGTTC	39
CGTGATCGTCG	2202
CGGAACGATCG	248
GTTAACCGATA	35
ACCATTAGACA	276
CATAACGTGAC	9
GGACGTATGTG	93
GGTCCGTGACT	251
CGCGTATCGTA	637
GGATAAGTTCC	87
ACCTGACGCGT	109
TAGTATCAATT	6
GTAGTCAATGT	7
GGACAGTTGAA	91
GAGTCAACGCA	339
CAAAATAAGCA	4
CGTCGGGTTAT	1452
GGCGTGAGGAT	12
AGTTGATCGGC	116
CCATAAAGGCC	1606
AAGTCATGGGA	2689
GCATTCTGGTA	143
CGACTAAGCCA	52
TAAAATCGCTA	11
CCTATCGAAAA	52
CGGACGGTGGT	2105
GTAAACGTAAC	144
GTTCGTGTTTA	38
CCATACGGCGG	16
AGCTGTACTGC	3818
CCTTACGAAAG	64
GTCTTGTTCAC	223
CCATCGACATA	309
AGATCGTCAAA	3234
AATCGTGGTCG	22
CCCTCGTGACC	427
GTTATTACTCC	880
ATGCTACTAAA	189
TTGATCGAAAA	9
ACTATAGATGG	252
CGTGGACCATT	1101
CTGTATCTGCT	68
CCGATAACGCT	83
TGCGAACATGC	2535
AAACGGCTTGA	5
ACCCGAATGCG	1113
CTCTCGTACGC	56
TAAGTCGATGA	247
GATAAGTTTGC	5
GATACCGCAAT	126
GTTAGATTCCT	169
CACGAACGAAT	2210
ACGGCGATTTA	216
TAGTACATTAC	305
GCGATATGGCT	4511
TGATTAGCGGT	402
CTGTACCCGAC	60
CCAATGCGAAG	49
TACGTCGGGAT	2
GAACGGCAATC	67
GCGTTAGCGCC	8210
ATCCGAATCGC	16
AGGCGTAATCC	9216
CGACGTAGCGA	111
TACGGCGTAAC	9
GATCTCAACGC	20
GCTAACGAGCG	889
TTCCGGCTAGG	30
GGTTTCGTGAC	668
CATTCGCGTCC	2
CGGGAAGTTTA	764
CGTCGTTAACG	13
ATGATAGCTAG	2689
GGCTTATGGGA	929
CGGGTAGCGAT	1455
AAACTATCTCG	5
CCGATGCTTGC	509
GCATTCAACGC	1
CCCGTCGAAGC	293
CTGACTATCGT	259
CTTAGCGGTAC	51
CGAAAACTATG	498
GAAAGTAATCG	71
CTGTACGAACC	136
CTTCGCTTACC	13
TTTCGACTTCG	362
CGACTTATCGA	398
GGTTGGTATTC	10
AATCGGCGAAC	146
AGCCGAATAAG	105
TTTCGCGAGTG	550
AATACGGACAG	2
CATGTTTGCGG	58
GTCGATATGCG	100
AACACGGACGT	85
CCGTCGAAGCT	207
GCAAATGTACT	68
TTACGGTAGTC	358
CTTGTACGCCA	360
AAGTATCGGCT	628
CGCCAATAGTT	167
GCGTACGCAAC	2302
AACGTGAATCA	4791
AACGATTGGGT	66
ACGATTAAGAG	12
AACGCTACACC	220
TAAACGTCAAA	2
TACGTTATCCT	493
AATTCCGGTTC	361
CGCGTATGTAT	75
GGCGCTGCGAC	448
AAAAGAATCGA	154
GTTCATTGTCC	67
GTACGTATCTC	51
CTCATAGATAT	185
ACTTTAACCGC	48
CGTTTCGAACC	320
CAAGCCGGCGT	2
ATGGTTATGCC	88
GCGTCGTAAGT	192
AACGATACCGG	14
TTGCCGAAATC	51
GGTGTATCGGT	229
CGTCGATTAGT	86
ACCGCTTGGAT	178
ACATGCGGAGG	84
CGATTCGAGCG	37
AAGCCGGAGAT	21
TGAGCGAGAAT	19
TAAGTTAGCCG	7
TGTGACGCAAG	649
TTCGCGAACCT	56
AACTCGTAATT	1101
ATACGGGGCGG	37
CAGTCGAGTAA	504
TACGTGACTAT	99
AGTCATTAAGG	618
CCAGTACCGCT	13
AGGACCTCGTA	7206
ACCCATGCGCG	581
GGGGTTCAAAG	47
TAGTCAATCAA	46
CAGTATAAATC	579
CTCGACGGACC	446
GTTAACGTTAA	792
AACGATTGACC	7
ATCGGCATGCG	126
ACATAAGTTAA	8
ACTTATCGGGT	23
CCAATTGGCTT	392
TTAAACGGGGC	495
CCGATAGCGTT	1
TACGGGGTTGC	300
CCTAAGCCTAA	35
ATTTACACGAG	2345
TATGCTACGGC	56
CGAACGTGGAG	65
ATCGGATTGGA	19
CGTTCGTGGAC	436
GTCCGTGGAGC	76
CTTATAACGTT	7
CTCAGTAGAGG	193
TTCGTACGTGT	6
AAGATAGTGCT	196
GATCGGATGGC	193
CCACAATTGGC	46
CTCGTGATCGG	68
CACGCGGTGTA	153
GTTATCGCTGA	299
ATTATTACGCA	42
GAGACGATCGT	3
ATTCAATCGCA	36
GCCGACCCGAT	67
TGGTAACGGGA	35
GTGTATCCGTC	60
TTAGCGATCGG	9
TGGTCGTGACT	92
TACTCTTAGGA	3
TGGCTTATAGC	818
CGGAGCGATAA	2471
CTTACGCGAAC	170
CCGATCGTAGT	5
CTTACGGCACG	65
GTTACGTAAGT	147
GTTATAAAAAC	399
TTGACCCGTGA	186
TAAGCGGTGTC	145
AGACCGATCCA	60
ACCGATCGGGG	61
CGAAGCGTGTT	76
CACGCGGTGAA	259
ATCTATGGCTC	10
ATTCATTGGCG	123
ATCGATTTAGC	2029
AACGTGGTACA	98
AAGGTTTATTC	2113
TGTAAACGTGG	55
GTGCGATAAAG	77
AGTAGCCGACT	24
GTTACCGCATG	23
AAACTCGCGAT	640
GCGCCGTGAAT	169
GCTGCGTAGCT	1455
ATTAGGCGAGT	31
AGTTAAGTAAC	145
TGAGAAAACCG	9
GATACTATAAG	162
GAATTGACCGT	325
CCGTAACGTAG	3
CGGTGGACGAT	3
CGGATTAAGAA	1159
ACGCTTAGGTA	1
GCGGGTTGATC	69
TGCGAACATAA	46
CTAGCGAGATA	118
CCGTATCTCAA	269
AAGAGTAGTCA	555
CAGCCGTACAT	364
GTATCCGGAGA	2485
ATATCAGTAGA	11
TAAAACGGGGT	221
ACCCGTTACGA	18
TTTACTTAAGT	23
ATACGAAATGT	17
CAGATGCGTAA	880
ATACCAAAAGA	53
CACGTTCGTGT	142
TTGGTCGTAAA	15
AATTGATCGTA	2
TTAGCTAAAAT	423
CAGTCGGCGAT	1
GCCATCGTGCA	1524
GCACAACTGCA	27
TATGCGTGCGC	9450
AGGTCGTTCGA	117
TAGGCGACAGT	619
GTCAACGACAC	15
CGCATTGGTAG	27
TGGACGCCGTC	1
CTTAGGTTTAA	32
CAAAGTATCCT	2576
AAGAATAACGG	791
AGATCGGTTAT	3
GGTCGACGATG	1
GTACGTCGGGC	9
TAGATAGTGCC	422
CTTTGCGTCAC	11
TTGGTTAATCG	694
CGCGAAATCAA	56
CTAAGCCTAAT	9241
CGTAGATTTAG	5
GCGTGACGGTA	2184
AAATCGTGGAC	283
GCCTGACTAAT	39
CTCAAGTTACA	2
ATAATCGTTAT	33
ATTGGTTCGTA	187
TTGACTATAAG	551
GGATATTTGTC	1
GTAACTAGAAG	379
TTCGATAACGT	451
ATGTTCACGAG	78
ACATTTATGCG	123
ATACGGCTACC	539
TTTACGTGATC	696
CCCATCGCTCC	84
GTCAACGTCGT	296
TTGACCGTGAC	331
GGTGGTAGCGG	55
ATCGCAACGGG	24
CTAGGTTCCAA	2663
ACTTGCGGGTT	417
TTATAGCGTGG	41
TTACGCTGTTA	856
CCAGTCGTGCA	384
CGTATCGGACG	1
GATAGTTCGTT	32
TTGATAGTGCT	1
GCCGAATCGGT	1090
TAGCCGACTGA	4858
GCGGACCCATG	10003
TTAAGGTTTCG	523
ACATGTCGGCA	110
AGGATAACGCG	2
GAGCGATTATC	1
TTTCATAAGAG	19
TATAGCGGTTC	5
TTTATCGGACT	68
ATTGGCTTAGT	1803
TGAAACGGCAG	1
GATTTAATCCA	15
TAAACAGATCC	420
GCGACTAATCA	337
GTCGTTTCACG	157
GACCGGCGTAA	6423
TAAACGTAAGT	471
AAGATTCCGGC	232
GCGAATTCGTA	1
CTAACGCATGA	499
TAAACGATGTG	1
CTAAGCATTGC	45
GGTCGGAATTC	2007
GGAACGCTCTC	53
ATCGAACGAAA	2081
ATCGGCACCAC	27
GCGGGGTTATT	21
GATGTTCGATG	134
GATTGGGCATC	39
GACCCGTACAA	100
ACTAGGTAACG	952
CTTGGATTCGT	8
GCTTAGATGTG	151
ACCCGACTATA	686
CTAAGAGTATA	89
TTTGCGTACTG	134
GGATTACGGCA	7
TAGGTCGACAG	35
CATAACATAGA	6
AGGACCCGTCA	984
AGGACGTGTAA	910
GATTACCGCTT	397
GCATACGGACT	120
AACGAACTAAC	2
GGTATGTCGGA	1
GCATACTACCG	40
TAGCAAGTTTG	1630
AATCGAATAAG	380
TGTAGTAATCC	69
AGGACGTAGCG	1
ATCCGGTAAGT	1
TGGTAGAACGA	1
ATCTCTTCGTT	57
GACGCATGTTG	452
AAGTCGCATTC	877
AGATCGTCTCG	86
CCATTGGTTGC	324
ATTAGGTGGAC	3
GGTAAACGAAG	607
TATCGGTATTT	3
GGCGCTATCTC	145
AGATTGGACGC	21
GCATACGTAGT	2214
CAGTACGTCAC	66
CGATGTAACAA	10623
TTATTCTCGCG	120
AATCGAATCAT	535
GCCCGTAACGA	1023
CTCGAAAGGAA	62
ACGTAGAATGG	2
ATTGATAGCTT	72
TTGCGTGGTAT	148
TGAACATAGTA	1024
CTAATCCGTCG	142
GACGATTGCGT	395
CTACTATGGGG	8
TGTTATGACCG	59
AATTCGATACT	101
TTTATCGTTTA	396
GTTGGGCACCA	97
CTCGTAGCCGA	652
CACTCGGATGA	2273
ATATCGACATG	5
GATCACGGCAA	1900
TGTTCCGGCAG	146
CGACGATATGC	10
GTCGAAAGATC	41
GCGCGATATGG	34
ACGGACGCTCC	8
TGCGACCGAAC	289
ACCGGATGTAA	212
CTTGCATCAAT	127
TACGGTAACGC	2
GTCGAGCAACT	90
GTTAACGTGAT	249
GTAATCAACGC	202
GATTTAGTAAC	48
TTCGGATAGCC	2
CATGCGTGCGC	4
CGCAAGATCGA	3
AAACTCGTTTA	115
AGTCATTATTC	23
CAGCGTACCGC	7
AGGTACATTTA	161
CGTCCGACGTA	9
GCGAACGTAGT	3
AGGATCGATGT	1538
AGTTGTACGCA	1
GCGAATGCGGT	395
CATTGTTTGCG	321
CTTTGGTTGTA	841
GACCATTGAAC	44
ATTCGGCGTAT	48
AAGAATAACAT	29
GGGGAGTACAG	268
ACCTCGGACCA	169
TGGAACGCGCA	8
AGTCGAGTTGG	162
GATCGAAGTTG	72
CGATTGCGGTT	77
AGACGTATCGA	7
TTGATAGTTAC	3
GCTCTTATGGT	39
AAGCGTTAAGG	11
TTTACGTTACC	109
ATCACGCGGTC	1
CCATTGACGAC	1
TTGCGGCATCA	58
TTAGCCGGCTG	5
AATTAAGTCAA	1
ACGTGTAAAGT	115
CCAGTAGGTTA	67
GAGTCCGACAT	466
GGGGTGCGAAA	2
ATACATTGGTC	548
ATTACGTATGT	2
ACATCAAATGC	3602
GCGAGCGGTTA	2339
GTAAACGTACC	662
TACGCCGTACT	92
TTTTCGAGTTT	37
AGCGTACGTAA	970
GCCGTCAACGA	3344
AAAGTTACGCC	50
CGACGTGGTGG	64
CTGTACGTAAA	1252
GTCTCGATTCA	68
TGGGCGTGATA	164
GTTTCGCTAAC	225
ACCGGATAAAC	498
TTGATCGTACA	611
CCTAGATATTT	2255
GTGGGCGCTAT	55
TTGACGAAAGG	226
ATGGTTAATCA	236
GGATCTAGCGA	2108
AAGGACGTAAC	23
AAGCCGCGGTA	967
CGGTAGATGCC	309
GTCATCGTCGC	933
AGACGTGTTCC	10371
TTCTATCGGCA	318
CGCTAAATAAC	1149
GTGATAGCGTC	107
TGCCGACACCG	40
GGATTCGTATG	255
GCCGTAGTAAT	96
CATACCAAGAG	118
GATCTATACCA	19
ACCGCATGTTC	1088
CTTAGGCGTGA	211
AACGCAATCTT	382
CACGTAGCGAA	394
TACGTGACGAA	4035
GGAGTCAAAAT	24
TTAGGATAGTC	30
CTAACTTAGGC	830
GTATTGCGTCA	145
ACAGATTGATT	35
CTGCATCGTGG	448
CTTAGCCTAAG	37
CCCATCTATCG	4327
CTGCCGGTAGT	1368
ATCGAATTCTG	903
GACCTCGGCAA	187
GTATATGCGGC	85
GCGTCGTCAAT	677
TGAAGCTGAAC	189
GTAGGTGTCCC	802
CGCAATCGAAC	6
ACGTTCCGGAC	175
TAGCGGTACAG	1764
ATAGATTGGCT	2283
CGGACGTAATG	11937
TGTGACCGAAC	1282
GTCGTTTCACC	62
TATGCGGAGAC	38
CCGATGACAAA	42
ACGGACGCGTC	202
TGACGCGATAT	135
CAGATAGCGGT	244
GGTGTAAACGG	72
CTCACACGTTA	142
GTATTGACGCC	1816
CAACAAATCGA	415
TATCGAAGTGC	528
CTCGGATAGAG	678
AGCCAATTTAA	40
TGGGCTAGGTC	23
GAAAGTCGTCC	2
GGAGCTACCGT	77
CGTGTATCGGT	7
TACGAACTATT	200
AGTTATAAAAC	870
TGAATCGTGAT	42
GGTGCGATCAC	5
CAAGTTATACG	2
GTATACGAACA	99
GTCGAAAGTTG	21
GCTATCAAATA	52
AACGAGCTAAC	480
CCGTCGCGACA	26
AGAACGACTTA	115
TATTTTAGTGC	34
TAAAGTCGGAT	10
GGGGTTGGACG	23
GCGGACGGTGA	10
GGATGGCGGTC	452
AGTCGGAAAAA	11
ACCCGTTATGT	476
AATATAGCCTT	31
CTTTTGGACGT	3
CGATTATTACT	41
AAGACCTCGGC	474
AGCAGCGTACG	15
TTGGTCATGTC	113
GACTTAACTTG	164
CTATAAGTTCC	22
GCCTCGTCTAT	74
ATTGCGCGATA	125
GACGTAATGCG	1
TGCGACAGTTA	19
GCTCGATAAGC	1292
TTTTACACGCC	46
CAAGTCAACGA	119
GTAGCGAGATG	88
CGGACGTAACA	392
TTCACGCGACC	4667
ATGTGGACGGC	57
GTCAACGCGGT	12
AGCTTAGCCGT	49
TTAATTCGCTA	15
AGTTACCGCTG	31
TAATAAGTACC	38
AAGTCAATTAA	1926
GGGTGGTAAGC	1284
CTCTTAGCGAG	36
TTAAAATAAGC	7
TACCGGATTAA	791
GGCTCGAAAGG	113
GGTAACGCTCG	6
TAGCAATCGAT	50
CGGCATCTATA	9
GCTTGCGTACA	40
GCTATCGGGAA	2318
TGAGTCATCTA	8
GATCGGATTAT	31
TGCTCGATGCG	68
CGGTTGGATTG	81
CGGCGTAAGTG	2410
ATATGCGGGAG	46
CTTCATAAAGA	78
CGACGATCACG	84
GCCATCGTCTG	86
TGGTCGACACC	33
AGACCTATTCG	2487
GTCGGGATTAA	45
ATACTACGGTG	47
CTCAACGATAA	580
CAGAAAGTTAG	33
GCGCTAAGCGG	4
GCTTCTTGGAT	163
GCTTAGCGCCT	197
GATCGATTTAG	568
TACGTGCGGCC	154
AGTCAAGTTGG	22
AATGCGATTCC	7
ATGATCGAATA	49
ATTCGGATGTA	32
GTATCGTCGCA	65
GATATACTTAA	120
TATAGCGTACT	200
GAGACGTCGTA	450
CCCAATGAAGC	1
GCGTAACGATA	1085
CCGCACGTCGT	7993
ACATAAGTCGG	18
CTCAACGCTCC	227
CCTTACACGTA	407
GCTCGTGATCG	6
GCGTCGCGAGG	438
ATCGTGTTATT	1970
TGTCGTATGTA	204
ACGATTCGGTA	7
AATCCGTGATG	11278
AGCAGTAGATC	35
TAGATGGACGC	8
GCAATCGCTCC	167
ATGAGAATAAC	26
GGTCAATCGGC	159
ACACAGCGTCC	646
GTGCCGGTAAT	7665
ATTACGTCAGC	271
TACGAATCGTG	35
CGTCTGTCCGA	40
TTGCCGAAAGA	1
GAATCGGTGTC	1399
GAATCAATTTG	2
TAGCCAATAGC	66
TAGCCTTACTT	2217
CAAGTACCGTC	2501
TTCTCGATTCG	6
ACTTCGATTAA	65
CGATCTCTCAC	48
GTGGTAGATCG	45
GTCCCGGCAAT	565
ATAGATGCACC	109
CATGTTTGGCT	83
GTCGTATCGTA	168
TATTCGGATTC	20
TGAGTAGCGAA	548
GGACTTGCGAC	7
TGCGGCATGTT	215
CCGTAATCAAG	42
GTTGCAAGTTG	4994
TGGATTACGCA	116
GCTTCGAGCTA	2258
TTCTATATCGT	303
CCTAAGCGTAC	181
GGTAAGCGTGT	558
TTGCGTGAACC	54
GATTAGCCACC	339
TTAATGCGATT	147
ACGAGCAATCC	48
CATCGTAATTA	371
ACGGTGTACCC	48
GCCGCATTTAA	178
GCGGCCAATAT	142
TGCGTGTATCA	398
CGCGCTAGGTC	490
AGGACCATGGG	78
GAACGACGTAG	12
ATTATCGAAAG	238
CAACTATGGCT	107
TAAACAACTGA	4303
CTCGGCAAATG	321
TGTCGGCGAGA	4356
TTCACCCGTTA	1557
CCTTATCGATA	2
AGACAAATCGC	46
GGCGGTCATAC	73
TGCGTGACGAT	67
GCCATGACCGG	2693
ATAGCCGGACA	273
ATTCGTGTTCC	53
CTAATTCGCAC	12
ACGCGACTAAT	1
CATTTCGGGAT	126
CGGATTAATTT	61
CCCGAACGTTT	2604
CATAAGAAATG	32
AGCTACCAACA	580
TGCGGGTATGT	297
TGTTGCTTGTA	751
CAATAGATTTC	437
TAGTCGGAATT	45
CACTTACGGAA	58
CGCAGTTAATT	31
GCACCCTTTTA	9
CGATCGGATGT	36
TTACCAATGTA	149
AAACGAGCGCT	848
CGTATCTATGG	29
GATACCGTGGC	465
CCGACCGACTG	1
GGCATGCGGCA	84
ACATTCGCCAG	444
AGTACCGTAAT	18
GGGTGTCGTAG	51
CGGTGGACCAC	145
ACACGTAGTAC	35
GAGGATCGCGA	45
TAGCGCCGGGC	28
GGCGAGACGCT	4
GACGATTAATC	136
ACATTACCTGG	2
CATTTAACTAG	175
CGGATGTACCT	52
TGGTCAATCGA	179
GATCGCGACCA	1
GCTGCGACCAC	107
GGCACGTTTCG	181
TTATTAAGGCC	372
CACGGTAGATT	856
TATGTAACGAG	213
AACCTAGATTA	13
GCTATCGCATC	41
AGGACGACGTT	190
GATAGTTGTTC	2
GGGATTCCGGT	69
AATCTTAGTGC	185
GCGTATCAACT	158
CAACGTAGCCA	401
CGATAACGAGG	1
TTAACGAGACC	13
CCGTGACATAT	40
CCTACGCATTT	1226
ACAAGTCAATA	691
TTCGTGCGGAG	614
GTTCAATACAT	168
CTAGGTACATG	22
GGTCAACGGCG	2
AGGCGATCGAT	4
CTAGGTAGAAT	2285
GGATCGCGAAC	1
CTGGGCTTAGT	551
ATGTCGGAGTT	73
CTCGCCAAGCG	1137
AGTTCGTAGCG	87
AGCCGACTATC	1
ACATGCTAGGT	2
TGGATGTAACG	23
GTAACGCTACA	248
TGGTTGGTAGC	892
TTTGGTAGCGC	598
ACATCGAACAT	18
TGCAAGATTCG	172
CGGATAAGTAT	7
AAAGATGCGAC	63
CCTTATGCTAT	198
TGCGTAGTCGT	1768
AACATAGTCGT	489
GATTGACGGCC	2428
TAGCGAGTTGA	4372
ACCTTATTAGC	14
GCTTGTTATGA	82
CGGTGCGCTAT	239
CTGTTAGATCG	12
ACCTCTTAGCT	57
GGCGACATAAA	169
GCTTATAGCCA	956
AAAGTACGAAA	1
CACCACGTTAG	291
AACGTCAAAGT	79
TTCTCGATTGT	12
CTGCTTCTAAG	14
CATAGTTATTC	3129
ATTTCGGTGAT	46
CGAAAGATAAC	244
CGGTTCAAATT	27
ATGATTACGAA	349
ACATTATTCGG	43
GTTATAGGCAG	1
AGAATGCGGCA	3398
CACTCGTTGGT	28
CGGTATCGTTA	9686
ACGTACGAGCG	198
AAATGCGTATC	106
AGCCGATCGCA	17
CATTCTGGGGT	20
ACGTGACCGCA	8
CTGCGTGGACC	336
CAATAAACGTA	8
GGGTCTGGTTA	65
GCTTATAACGA	90
GGATCGAAGTT	202
GCTAACTAAGA	5
TGGATCGGAAT	14
GACGACTTAAC	40
GTGAACGCGAT	68
GAATCATAATC	27
GTCTGACGACT	166
CCGAACGGCCT	1745
GATGCGAATGC	1
GAGACCGTATG	4
CTTAGCGTTGT	116
TTGTACTACAC	4925
GGCGATAGCTT	2563
TGGATCGATAG	1
CCGAATCATGG	15
TAAGCGTTCGT	1722
ATCGTTCGTCG	485
ATGCTTGCGTC	172
CGGGGCATGAG	37
CTCAACGTATC	194
TTAGTAGCGCT	1389
GCTTAGCGCCG	74
TACGGCTAAGG	387
CACTATCGCGC	235
GTGGTGTATCG	25
CTCACGAGCCT	1819
GGTAACGTTGG	2617
TTGAACGAACG	289
TACGAGCGATA	1217
GGAGCGAATTC	15
GGGTTCGAAGA	995
ATGCGGTGATA	4
CATGTCGTACA	80
GTACTATAGAT	12
GATCAAACAGA	117
GCATGACGCCA	266
GTACGCATAGA	142
CCTAGCGATCA	374
CATTGGACGCA	9
TGTCGACATAG	36
TTACGCCGGTA	7801
CCCGTCAATGA	115
GCTACTAAGGG	212
CGAACGATTGG	224
TAAAAAACGGG	13
TGGTAGATGCT	3355
GATCGTAAGTG	92
GGGATTGATCC	5196
CGACCCAATGC	46
AATAGGTCGAG	32
GCATACCGCCC	30
CTAAACAGAGG	278
TAGGTGTATCC	562
TAACGGCGGTA	1977
CGATTACGCCA	30
GACTTCGACAG	21
GCATGAGAAAT	42
GTTCGAAAGTG	45
CCCGTAGCCAC	39
CAGCCGCATGT	3709
CCCGTGGTAAC	46
TGACGCCGGAG	3
CAATCGTGAAT	3569
TATCAATCGGA	27
CATTCAACGTA	330
AAAGATTACTC	27
CATAGGCTAAC	148
AGCATCGACTT	134
GCCGCTCGTAT	47
AACGGCGTAAC	7073
CTGGTAGCGCA	3
GATGCGATATG	1423
GGATCGGCAAG	82
GCTGACTAAGC	56
CCTTATACCGT	118
CATCGCGGTAA	3
ACGTTCGTGAT	758
GGATAGTACAT	1682
GAAACGATTGC	9
GTAGCGTTTAG	60
ACTGGCGCAAG	1670
CCCGTAGATTA	4
AGCGATTGCGG	32
TGGTTACGTAA	5075
CAACCGTATCA	99
TGCTACGCATG	337
GTATACGGGGT	475
TAATTCGATTC	104
GGGATCGAAAG	66
GCGATAGATGT	14
CCGACTAAACT	1
CTGTTATCGAG	326
TTATTCCGGCG	32
GAGACCGAATT	150
AACAGCGGGGT	81
TTCGTAAGGCA	139
GTATGGCGGTA	269
CGGTTGGTCGA	434
TTTACGAAAGA	20
CAATAACGTGA	1971
CCTTCGCGTAA	95
CAATAGATACT	80
CGGTTAACGGG	39
AGATTCGACGC	2
AGTCGTACGTG	102
CGTCGTTCGAG	43
ACCTAGCTAAT	277
TAACCGTCACC	103
ATTCATTGATA	539
AACCTATAACG	70
GACTGGCGCTA	17
CAGATGTTGCT	947
GAGTACGAACG	117
GTGAATGCGAC	259
GGAACGGTATC	1
AATATTCGGAC	434
TAACGATCACC	1376
CGTCACGGCAA	380
CGATTAGTAAA	3
GTCGTGTTATC	603
AACGCGAACTA	1829
GCGGTATGGGG	539
CTTACCTGAAG	3
AGTTAATCGCT	1075
GATTGCGTGAT	1
CAGTATAACCG	12
GGTCATATGCT	234
GGGGCAAAGTC	935
TATGGCGGTTC	329
CCATCGGTAGG	2245
ACGCTTGATAG	418
GTTTATCGGGC	39
CAGTTAGCGCA	977
TAACCGCTCTT	33
GACCCATGACG	2
CCGAGTAGAAT	28
CGATATGCGCG	36
TAAGAAATTGC	157
GTATTTCGTCG	21
AGTTGGTCAAC	967
GTCGTCCGAAA	9
TGGTCAACTGA	19
GCGGATAGCAC	502
GATCGGGGTGC	433
AATACGGTAGG	58
ATCGTAGTAAA	6
AAATCGCATAC	49
TAAATACGTGT	1261
AGTAGCTAAAT	78
GCGGATTGAAC	147
GGGATAGCTAC	50
ACGCGGTCTGT	679
CCGCTTAGGCT	57
AACAAATTGGT	84
CCTATAAGCAA	5
CCCGTCGCACG	47
CGTCGAATGGC	836
GCATGAAACTT	68
AATATAGATCG	678
ATTATGTCGGG	542
GGTATCGGTTA	557
AGCATCGAACC	35
TGACCGTTAAG	2012
GCATCTAGCGT	144
CGCATATGGAC	1
GTCAATAGAGG	5
TTTGATCGGGC	113
GACAGTCGTTC	5
GTGGACTTACG	1
GCGAATCGGAC	160
CATTGTCGTCC	3
CCGGTTCGTCA	104
GATCTAGCGAT	1
TACTATAAGGG	61
GTGCTTCTAAC	649
ATGTCCCGGCA	72
GCGTCACTTAA	18
CGACGTAGATC	32
TGATCGACTGA	604
TAGTTGGACCT	132
TTAGATAGCTT	150
ATCAGTTAGAC	21
AAGTCAAGTTA	87
GTCACCCGTGG	468
TAGTCGACTTA	37
GGAACTAGATT	563
TTGCCGAACCT	12
TAGATCGGATA	348
ATAGGTTAGCC	38
CTTATGAAGTT	89
ACGTAAGCATT	25
CGAAGTTAGGA	204
CGGTAGCGGGT	417
AAGTAAACGTA	60
TAAGTCAATTT	1248
GACCGATACTA	86
TACGAACGCAC	601
AGATTCGGATG	2
GAAAGTCGTTA	212
ACTTAGCGTTC	531
CAGTCGTCAAA	287
CGACTTCGCTC	4
GTAATTATTAC	37
ATCAATCGCAC	241
TATCAGTTCGC	310
AATTATGTATC	1
CAAATTGCGAA	268
GGTCCGAAATT	64
GGAACTCACGA	217
ATAGCCAAGCC	255
GCGTAGCGTCC	138
CTCGAGTAACG	15
GGACGACGCTC	2
CTGACGGTAAA	928
AGGTTTCGTCG	1
CGAATTAATCC	44
TTGCGACTTCC	45
CTGTATGGTGT	171
TGCGCTAACCG	2
TTTGATCACGA	15
AGAACGCTAGG	174
GTTTAGCGGGT	772
CCTCGGCGATA	2
CCGATCGCTAA	127
GCGTACTGCAT	220
TGGTTGGAACA	47
CCTTACGAGGC	29
CAATCGTGGTC	130
CTATCAAAGTA	1604
CTCCAACACGG	1239
TAATCGCGTCG	13
CGTGAACGAAT	78
TTATGGTAACA	111
TGAACGGTGTC	26
AGGAGTTTGTC	47
ACATTGCGCTA	43
TGGAGCGGTAC	30
GTTGATCGCAC	2109
GAGAAAGATCC	262
ATGTACGCAAC	1
AAACGTGAACG	305
CTCTTATGCGA	110
TGAATCGGGTA	287
CTGACGCTCGT	37
ATTACGTATGG	127
CTCGGAATTGG	1
CATCAAGCGCC	2891
TTATGCTATCG	2
ACTAACGATTC	1106
GTTGAACCTAT	30
ACGATAGCCAA	101
GTCATAGTACC	7836
GACTGCATGAA	210
AATTAAGTGCC	98
GCGGTGTAAAC	215
GGTAAACAAAT	14
CCCGTATCGAT	45
CAACCGTAATC	103
GCATGCGGCAG	1
ATAGGCTAAAG	32
ACGTTATAAAT	1
TTCTGTACGTT	22
CCGGCATCGTA	1
TTGGTAGCTAC	634
AAATACGTGGT	893
ATTAGCCGGTT	32
TGATCAATCGT	26
ACGTACATGTT	68
AAAGCATGCTC	33
GTTATTCTAAA	1476
CACCGAATTGC	322
CACACGGAATG	236
AACTTAACGAT	225
ACTCCGAAAGT	547
GCGTGGACGGT	3
TTGCTTCGTAC	1212
CGGATTCTAAC	196
AAGTCATTAGT	10
CAACCTGAACA	48
TTCCGACATAG	470
GTGTCGAATGC	2854
GGATCGAGCTA	41
AGGATCGAACG	37
AGAAATCGAGC	92
GCTTTCTATGG	13
GGATCGCACGC	1502
GTTAATGAAAC	558
AAATTCGTTAT	17
GGGCGCTAAGG	1081
CATCGCTAAGA	61
GGCGACATAGG	1954
GCATGAAGTTT	1
TGAAAGTTATC	2698
CTTAGATGTAA	9
TACATTCATTG	363
AGTTGAACGTG	42
AGTATCAAATA	109
GACGATCGGCT	628
TTAACGTGAGC	198
CATCGTTAAGA	10880
CAATTATGACC	902
GGTATCGCTGT	1315
TTCAAATACGA	166
GAATTGGAACC	19
AGCTTACGTGG	86
ACGATCGACGC	1
CGGTAAACTTG	1
CGATGTGGAGC	221
ACGTTTGGAAT	94
CGATAACGTTG	596
ATGGTATCTGC	90
CAATAGCGGGA	24
TGGGCGGTAAA	2
GCGAATGGCTC	4243
AGCAACGGTAG	38
TTCATCGTGGC	2052
AATTCTGACGG	758
CAATGGCTCTC	146
TGCCGGCAAGT	20
AAATTCGTGGA	17
CTGTTCGAAGA	10
GTAGATTCGTC	1
GATTCGCGAGC	6
TTGCATCGACT	5
CGTAGCGTTAT	77
CGAAAGATACT	118
CCTGCGATATA	7994
CGTAAGGTTTC	829
AGACCGAAATT	2285
CGATTGCGTAC	154
CATCAATGCGC	39
TTTGGACGTTA	1830
CTTGCGATCTA	147
GTACGAAATCG	86
AGTTGGACCCA	40
TTCAACGAGCC	85
TTGCGATCGTT	43
GCACCCGAATT	3
CTACGGAATTA	255
ATTGCGTACCG	410
GCTCTCGACAT	35
TGCGGACTTAA	2409
TATCGGTTAGG	557
TGCAGCGTCGC	125
ATATCGACAGT	13
TAACCGTGAGC	3140
CAATCACGGTC	233
GCCCAATACGT	2213
CGATCAATAGA	7
CGATATGCGGG	2342
GTCGATGAAGA	2230
AGTATAATCCG	4
ACGCTCGCTGT	1
TGTGCACCAAT	6
ATGGTATCAAA	11
ATTTGTCGGGT	33
CGCATCGGAGC	8909
GATAATCGGAC	1257
GTTTCGTCAGC	2325
GCTACTCGTCG	6
TATGCTTCGCT	1240
AGGATCGCTGA	232
GCAATCTTTGG	6993
ATCTTAGATCG	43
AGCCGTACGTA	45
GGTTATTAGCG	30
ACTTCGCGAAT	22
CCACGTACCGG	63
GTGTTATGTAC	44
AGTTATCGGGA	5
ATTAGCCGACC	106
TGTTCATAAGA	256
ATTTTACGAAT	19
CACGTTATAAT	3366
GGTAACGCGAA	130
CGAACGAAATC	920
CGTAGTACAAA	3863
TTCTAACGACG	812
ACACGATTCTA	553
TTCAAACTCGT	539
CTACGCTGCGA	7
CTAGCGTGACT	257
GCTAAGCGTCC	79
ACATTGTCGAA	54
GCCTGACTAAC	681
CCAGTACAAAG	2
GGTTAGCGTCG	55
GGTATCTCTTC	292
CATTGCGGATA	228
TATAGCTACGG	1
GGGTGCGGTAA	139
TAGGTAAGTGC	13
GACGTGTTCCA	585
CATGACTATCG	24
CATCTATCGAT	925
GATTAAATCAC	444
ATGCGGGTAAC	5
ATCGGGGTTAC	252
GCGGTAGCCAA	433
TTCGAATTGAG	248
TGTCGTCGACT	4
TATTCGGGGTT	33
CCGCCGTAAGC	155
CTGACGAACAT	192
GGGTTGGGCTA	330
TGAGCGCTACA	368
CTCAAGTTAGA	3
GCTCGTCGCAT	1384
AGCGATTGTTA	164
GCGATAAGCGC	1
CGACTTCGAAC	1102
GAACGGGGTGG	4225
CGGTAACTATG	44
TAACTAGGTTA	488
GGACTCGGCTG	9
AATGCGTGTAC	77
CAACGTTAAGA	14
GCATTTCGGAT	545
AGTCATTGATG	153
CTACACGGTAA	215
AAACGTTCCGA	364
GTTTAAATCGC	1506
CGCGGTGATGA	93
GTAACGTAAAG	7
TTCCGTCGAGC	50
GTCGCGAAGTG	38
TGGCATGCTAC	285
ACGTTATGTGG	2485
ATGACTATAGA	32
ATATGGCGCTG	43
TATGACGACAA	143
GGTGTCGTGAG	4327
TTTAACGATGA	74
TTGTTTTAACG	582
TGATCGGTGTC	7138
CTAAGCATTGG	137
CTATAGCGTCA	355
AGCCTTATGGC	13
AACATCGTGGA	70
GATTAGGTGTC	513
TGTTTTACACG	121
GCGATCGTACC	122
GCATCGTTAGG	2296
CGTGACGGTAC	98
CACATAACGTA	262
ACATAAGTAAC	266
GCGGACGTCAG	69
CTAACCGTTCG	204
TGACGATGTTG	147
TTACGCGTCAC	1052
AGGATCGTAAC	1
GTTCCAATTGA	197
AGTACCGGAGC	1
CAACGCTGCGT	71
AAGACGATAAC	97
GCGTTACCGTC	242
ACCCGGCATCA	131
ACGTGATCGTG	15
GACTAACGAAC	1
ATAAGCATTGC	1
TTATGTCGAAA	46
ATCGTTGGACC	247
CAAGCGTAAAC	671
CTGAGGATAGC	310
AGACGATTGCG	9
AAGTCCGAACC	452
GGCTCGATGAC	37
GTCGATTACCA	664
TATGTACCGGA	35
CCTCGACGCGG	102
AGAAATTCGGG	8
AGTTTAATTAC	388
GGTATTCGTTG	842
GTAGGTTCAAA	560
CTTGGAACGCG	1
GACCGATAGAG	327
CGACATAAAGC	237
GTTCCGGTAAG	104
ATCGCATATAG	12
TGAAACGAAAA	1
CATAAAGTACG	1851
TTGCATCAAAC	5472
AAAACCGTAAT	15
GGGAGTATACG	3414
CCCGGCTTGTA	4043
GAATCGTCAGG	7
GACTAACTTGC	11
AAGCAATCCCG	17
GGTTATGGCTC	16
ACGAATAAGGT	122
TACACGTTCCA	311
GCCTAAGGTTT	48
TTGATAGTTCC	492
CGGTGGTAAGA	393
AAAGGAGTCAA	1235
ACGCGGTAATG	16
GACCGACTTAT	411
GTACGTCGGGG	91
GCTCTCGGATG	31
GCGGACTTCGT	2
GTCATTATTAC	136
TTCGTACGTGA	231
CCGACGGTGAT	459
GCTAACGGGGT	52
TAGAAACGATC	9
AGCCGACTTAC	3
TAGGATATACC	1206
ATTTTACCGCT	15
AGCGTGATAGA	222
AACCGTAAGGC	200
GCGATTCGCGC	75
CGCCGTGAGGT	75
AGTTCCAACAA	51
TGTCGTGACGC	95
CGCGTCACGAG	35
ATAACCGACAT	140
AGACCGTAGAA	1934
TAGTCGACATA	9
GTAGTCAATAA	14
CATCAACGGGC	306
CGGCAGTTCGA	499
CTTCGTTGTAA	1232
GTCTCGGAATT	2344
CGATCAATAGC	9
TTTGCGTAAAC	32
CACCAAGCGGT	367
TAGCGAACGCA	2007
ATCCGACGCAA	4
CCATGACCGAC	28
TTGACGGAACG	36
AACGATCGGCA	4
ATGGCTTTCGT	32
CGTTAGATACT	20
TGTTCATATAC	1218
AGCAAGTTTAA	2016
GCGCGAGTTGA	47
CTCATAATCGG	2
GTACCGGTCCT	128
GTGCGCTGAAC	1
AGCTTACGGTA	218
GCTCGCGAACA	1
TGGCCGTAGTC	82
GATCGGGCAAA	48
ATGAAACACGT	238
GACTATAAGGC	73
GTAGTCATGGG	2195
CGGAGCGCTGC	11
TAGTCGTCGTA	96
CAAGTTACACA	142
TAATTTACGCA	54
CGAGCATCGCA	32
CTGTAACGGTA	60
CTACTCGCGCG	97
CCATAAACGTA	56
GCCAATACTAC	59
CCACAATTATG	133
GGTATCGGAAT	7
CTTCGCACGCT	10
ATAATCGCTTA	2331
GCGGGTATTCG	100
AAGTGCTTGTA	10
CACATCGGGGC	19
GCGGTATCCGG	463
AGCGTAGCGAT	52
TTGGGCGTATG	53
CTCGTATGGAC	1468
ACGCTACGCCA	1
TATGGTTCCGG	1
GTATCTCGTGG	224
TTGAACGAGCG	13
GGAATTGGGCA	5
CAACGTGAACA	595
GGTTCATTGTC	4
GACGTCGAGCC	17
ATAAAACACGC	39
AATCAATGCGG	10
CTCGAGCGCGA	8
CAGCGGTACAG	2
GCCTCTTAGAC	48
AGATAACGTAC	35
GCAAGTACGAG	2
CGCCAGAAAAT	50
AGTACGTTCGA	212
GTAATCCGGCA	1884
GACGTACATTC	92
ACGATTCCGCG	1
CAACGTTTAAA	197
GCATAGATGTA	65
TATGACCGGAT	125
ATGAAGCGGGA	346
GTCGTTTCGCA	20
CCGATATTTTA	188
ATTAGATTATC	218
CCATCAATACG	76
GTTTAACGTTT	16
CCTTTAAACAG	105
GCTTATGGCGC	27
CCGACGCATGT	21
CCCGCGTATCC	82
ATAACGTACAG	11
GTAAGCATCGG	351
TAGCGTCACGA	47
TAGAACGTAGC	58
CTGTTCCGGAC	116
ACTCGTACAAT	101
TAGTATCTCAC	61
AGTGCCGGCAC	193
CTTGCGGACTC	52
CTGAACGGGAA	321
ATGCTCGTAGA	1360
TGTATGTAAAC	12
CGGAAAATACG	189
AGACGTAGTAT	42
GCCGGCGATTT	7
GGCATCGCTGA	798
CACTATAGCTT	115
TTGTACTTACA	153
ATCGTTTCTAC	15
CAAGTCAATGT	11
TTTAAACGGCC	1
CTGTATCGGCA	2370
GATCACGGTGT	226
ATTACCGGTAT	3014
ATACCGTGACC	823
CGGAATTCTGG	60
CGTCGATTGAC	157
ATTAGCGTACG	98
GATTCCGTGAC	14
CACATCGCGCG	91
TTTCGTAGCCT	1975
TTCATCGACGG	20
TTCGAATTGCC	338
CATTACCAAGC	93
AGGACGTGCAA	1
CAACGTACTTA	735
TAAACGAATGC	1291
ACGGAACGATC	895
TAGTTACGAGC	183
ATCTAGGTCGC	16
CTTGATTAGGC	97
AAGCCGGTTGA	402
TGCGGGGCAAA	1816
CGAAGCGGGAT	1
TGTCGTTACGT	2
ATATTCGAGTG	83
TATCGCTATAC	5690
GGACGTCAAAA	75
TAGTAACAACG	129
TTCTAAAGTGA	91
TGCGCTATAGG	329
TTTACCGTGGC	505
ATCCGTGAGCG	765
AACGGCTTACA	42
GTCTGGTTATT	18
CTAAAGCAGTA	1
GCGGCACGTTC	4383
TTACGTTGTAC	1147
CCATTACGTTA	41
CGCATCGACTA	60
AACTCGGCGTG	511
GTTAACGAATA	51
GTTCAACGGTA	9
GATCGAAATCG	10
AAGTCATTGGG	66
TAGTAAACGTA	794
CCGATCGGCCA	74
CAGCGTCAAGC	648
GCGAGGATCGT	408
AGACGATGACA	33
ATTTGGCGGTT	994
ATAGATACCGT	191
GCAAGTTAATT	98
GCTACTATTCG	157
AATGAAACGAA	112
AAATCGGAAAC	41
AATTTCGGAGG	34
CACGTATGGAC	740
GTTATAGCTTG	100
TAGTAACAAGT	39
AGGCGTAAAGA	19
TACCCGAGTAG	69
GTCGGAATTCG	15
TGATTAATTAC	351
GCTTCGAAATG	2266
GTGGACGCGTC	20
CGATTGTTCCA	1
CGTTACGGCCT	209
GACTAACTAAC	1
CGTCTACGGAA	1142
CGGTGAATCAC	70
CCGTCGATGCC	794
CATTGCGTCGA	2847
AGTTCGAGTAG	190
GTTCATTAGAC	786
CCTCGTAAGGA	160
GAATTAAACTC	33
AGTAGTAGCGT	593
ACGTCACGCCG	42
ACGAGAAATCA	143
AGCGTGTACTT	919
ACGATTCTGGT	2020
CAATAGTCGAT	145
ACGAAAGTGTA	207
TTATTCGCAAT	833
GGGGATCTCTC	191
CTCAACGTTGT	94
GAATCGTCCGT	1915
AAACACGTCAA	2
GGGACGATCGG	2
TGTCGTCTGTA	8
GTCGTTGGAAG	9
TGATCACGGGG	2
CTTTTAGTACG	472
ACTAACTATGG	253
TTATACGCGCA	19
GCGTTGTTATG	43
GATGAAACCGT	35
GGTAAACTCGG	108
TGCGCGGTGAA	1617
GTATCTCACAC	3
AGATTCGGTAA	167
AGCAACGAATA	1
GTAACGCGACA	2629
TGGATTGTGCG	103
GAAGCGTACTG	128
CTCGCTAACTT	19
CTCGATTACGC	37
TTCTCGGATAT	99
TGGATTCGAAC	240
CGGTTCAATGT	16
TTACGCGGTAT	70
CTAGCTTGGAC	2
GCGCTAACGTA	6346
AAACTATGGGA	5153
ACGGCTTACTA	2
ATAGGTTAACG	1863
AGAAATTCTCG	59
AGGATCGATGC	123
ATTCGGGTTGA	1
CTGTGCCGGAC	6
GCGCGGTTGCA	209
GAACTCGTAAC	85
GAGCGATTGCC	48
GGTTATTCTAC	72
ACCTATGCGAC	762
AAATTCTGGTC	481
GGCCGTAGCTA	18
ACTTTAACGAC	72
ATCGGGGCGCA	225
CGTGATCGCTC	20
GAAAATCGTCC	93
AGGTTACCGTA	122
CTAACGCATAG	374
TTCGGTGATGA	453
TGATCAATGTG	981
ACTGAAGTGCC	84
GCCTGACGGCC	329
GATCGGACCTA	52
TTATCGGTAAC	357
GCGGGTTGAAC	116
GTCCCGCATGC	10059
GTCGGAGTCCG	1
TGGATCGAAGA	75
CGTCGTCACGC	138
CATGCTCGCGA	32
GGCGTACTTAC	26
CGATGTTCACT	824
GATAAGGTTCC	58
CTTTCGTAATG	6
GGACCTCGGCT	8587
AAATGTATCTC	427
CAATGCGCTAG	1322
CTAAGCCGCAT	87
ATACGTACTTA	217
GGCAGTTAAGT	772
TGTTCGTAATT	208
GAGCGATTCTG	3549
GTAGCCAATTA	33
AAGCGTAAGGG	183
TATAGCACGTT	527
GTCGGCGAGGC	59
ATGGGGTTGCT	214
GGGTTCCGAAT	746
GATTACGTCGT	187
GTTGGAATTCG	83
CGTATCGTGAA	4
GAATTCGCTTA	91
GTCTGGGCACC	103
CCGAATCGAGC	50
GACATAATCAT	155
CGGTAGAAAAC	1946
CTGCCGAAATT	484
GCTTCTTGATT	193
CGACTTGCATC	71
GCCTAATTTCG	32
CCGCTTATAAA	315
AGGTTCGTCAC	162
GACCGCTCGAT	104
AGTAACTAAGA	16
CGCATCGCAAT	5263
TACCCGACGCA	385
CCTGACGACTA	1805
AACATCGCTCC	28
ATCGCTGCGAA	612
GAAACGTTCGC	1
CGTACTACGGT	1006
CTAGATGTAGA	293
GGGATTGGTCG	44
TATGACATGCT	125
GTCTATACGAG	21
ACTTATGTAGA	202
TAGATAGCGTG	17
TGTATTTACAC	200
ACAAGTCGTCA	14
TATTACCGTTC	13
ACTAACTTATG	18
TGAATCGACAA	159
GTATACCGTTC	8
AAATCAATTTG	92
ACTTACGAAAA	178
GACTGCGCTGA	15
TTCACGGCTTA	1380
TTGTTTAGCCT	2025
GTACTATAAGG	49
GTCGGAAAACG	4
CGGGGTTAGCT	1798
AGTTCCGACAG	3137
ATAAATCAACG	1
AGGTAGCTTAG	1371
TACACGTAGAA	52
CTAAAATCTTG	21
GGTTACCGTCA	1033
CACGCGTAAGG	196
CGGGAGTAGAT	515
CGGATAAAATA	66
ATATCGTCTTC	839
GGGCAAGTTTA	1548
TAAGTCGTCTG	2235
CCATAGGTAAT	421
CTTATTCGATT	11
GCATGCGTCAA	1
GACCGGTAAGG	282
GTACGAAAGTC	203
TTCGAACTATG	1325
TGTAACGCGCG	157
CACAGCTACAC	70
GGACGAATCAT	580
AGCTCGTTACC	167
ACTAATAAGGT	152
GGCGATTGTGC	148
GACGTACTGCA	41
TAACGTCGGGT	1581
ACCGAAGTTAC	20
CGAGCTAAGCA	111
CAGACGTATCG	420
TACGGACGGCG	170
GCTCTTCGCCA	90
CTTCGAACTAT	393
TTTGGAATTGC	28
CGATTCAATGC	616
CAAGATTGGCG	48
ATAGGTTCCGC	97
CGCTGCGACTT	77
ACATGCTTGCG	13
GGGGATCGTGG	141
CTTACACGGGG	8
GTCTCTCGAAA	717
ATCTCACGGCT	29
AGCGTTGGGAA	30
AACTTATGGCT	16
TGAATCGGAAA	41
CCTCGGCAAAT	2660
ATGGACGAATG	68
CGCCGTCAAAA	279
TGTGACGCACG	225
AAATAAGCAGC	42
GTATTGATCGG	25
ACGCGAAATAA	706
CCATAAACGTG	1562
TGAGAAACGAT	26
GACGTACTATT	49
TTGATTAATTC	6368
CACGTAGTACC	77
GTCAGCCGAAG	816
CGCTACTAAAG	35
GGGTTGCGGCA	1
TAAGCCGATCA	63
ATTTAGTACGC	1886
CCTCGACGGCT	20
CGCTTGCAAGT	118
CATCACGAACT	1150
CACATCAATGT	51
CTAAGGACCCA	5531
CTAACGACGAC	14
GCACACGGCTG	9
CCATCGTCACT	15
AATATACCGGC	659
GTCGATTATGA	233
GTAATTCTGGT	1
GTATAAAGATC	99
CCGACCCGTCA	119
CTCTTCGCTGA	1
GCAGGTAAAGG	472
CAAAGTCGTAC	9
ATACTTATCGG	96
GCTCGCTCGAT	60
CATCGTAGCGA	10
ATTTTCGTTAA	3
TTAGCGATTAA	403
TGTTCGAAGGT	47
AAAGTTGGTTC	225
TAAAACCGATG	23
CTCGATTGGGA	47
ACAGACGTACG	22
CAACGTTTCAC	130
AAGCCTTACCG	16
TTAGACGTGAG	55
AGGCGACCGAT	868
TGGTCGGACCT	118
TGACAAATAAG	4
TACGCGTATCA	162
CTAATTCGATT	386
ACCCGTTGGTT	240
AAACGAACGGT	1628
AGCTAACTAAG	23
TTCGCACGTCC	71
AGCCGCTCTCG	25
CGGTATGTCGG	634
AAGTCGGATTA	6
GGCGGTAATTA	67
AGCGAACTCGG	228
TAGGACGATTA	252
AGGTAGGTACA	49
GATTAAGTTCC	16
AAGTTATCGTG	222
CCGATGCGTAC	48
AGATCGTAAGG	47
CGTCGTGACGA	630
CATAGGTGTAT	24
CTTGCGTCAAT	21
TTGGACGAAAT	243
TTTAACGAGAC	101
GCGATTAATTA	1
TGACGGTAACA	522
TGCTCGTCAAA	7
GTTCGCAAGTC	276
AGTCGATGTAG	33
TACTCGGCCAA	522
CTACGGCATCA	227
GCCGTAAAGTC	30
CCTTACCTGAA	147
CACGTCGCAAG	33
ATTCAATGAAG	269
ATTAAGGTTCG	2
GTATCAATCGA	610
AACAAGATGCG	13
CCTAGCGCAAG	5
GCGAGATGCTT	113
CACAGACGTGA	103
GTCTCGTATCG	1263
CCGACGTGACG	569
GGGATTCAAAA	77
GTGGCGCTACA	81
GAATAAAACTA	15
CCCGTAACAGC	312
GAAACTAATGC	38
GGGTATCCTAG	16
GGGCTTAGTAA	161
GCAGTATCAAG	4230
CTAATCAACGC	16
AGTGCCCAATT	131
TACTTATTCGA	105
TTACCGGTTAC	711
TTTGCGGTCAT	2
CCTACCAATTG	6
ATCGTGTATTT	319
CACCGGATTGG	1645
ATAAACTCGTT	72
CGGTATTGACT	14280
CTAGCGTAGAA	2
TATTACTATGC	115
CGACAAATCGT	26
CGCGCTGTTTA	16
ATGTTGCGTAA	305
TTAAGTAACAA	2
AAGATCGTATC	1
GGACGTGTATG	1984
CAGCGTGTTTT	556
GGGACGCGCTG	11
GTTAGCGTAGA	704
CAATTTGCGAA	1
GTTAACTAGGG	258
CATAGTACCGC	1427
GATAACGCCAG	106
TATTACTATCG	25
TAACCGAATTG	1349
TGGTGGACGAC	26
CGGGTATCAAA	185
CCTGTGGACCA	10
ACTAAACTAGA	86
CTTCGTAAGGA	1
GAGCTAACGGC	29
AGAATCGAGTG	604
TTACTTAAGGC	202
GTGCGGTGGAG	61
ATACTAAGCGT	18
CGTTATAACAG	150
AATGTATGTAC	29
CCGAACATAAA	498
GTCTCTCGAAC	50
CTAATCCGTGA	759
AACAAGATATT	167
ATCCGAACATG	10
GAATTCGGGTC	331
TGAGCGACTTG	78
CCCGCGGTATG	188
AGCTTAGCGTT	46
AGATTGCGCGA	1875
GACTCGCGTAT	9476
ATTACGCGAAG	21
ATCGGATGGGA	122
ACTTATTCCGT	115
TGAACGTACTT	1397
TACGCGACTGG	10
CGACTTATTAA	58
ACCCTTTGTCC	144
GAGCGGTGATA	34
AGATTGCGATA	15
AAATGCGGCGT	38
CTAGCGATATT	1
TATTACGAGGC	1
ATTTAGCTAAC	1
TTCGAGCGCCG	20
GTTCACGGCCT	7149
CCGACACCGAT	266
GATGACGGCCA	4
ATCTTTTCGAC	41
ACGCATACGCG	1
TTAAGTTCGCT	2394
GTTGTAACGTC	1524
ACCCTTTTCGT	5
GATTAATTCTA	1
GTATAAGCAGC	95
TAAAACTCGTA	2
CGAATGCGTCG	17
GTAATTTACTA	204
CGCATCGGAAG	79
GTCGTAGCGAA	213
ATAGTCGCATC	78
GCGATTAAATA	8
ATATTCGACTA	128
GTCGAACTCAT	43
TGTAAAGTCAT	1983
TATTAAGAATC	90
AAACTTAGGTA	5
ACAGGTAGAAG	685
ATGCTTGTCCG	4631
CCTAATACGGC	74
TGTTTTACTAC	83
TAGCAACGACT	176
GATTAAAACGA	201
CATGTTGGAAG	30
GCTATATCGAC	200
GGAAACGGTGT	756
AGACGCTAATT	61
GCATGAGAAAA	1
TTTACCGTCAG	1349
GAAGCGGTTGC	191
TAACGAATCGT	4179
TAGGTAAGTTC	21
ATCTTGGTAGG	83
GACGAAATCGA	389
CGAAAACGTTG	495
TTCACGGACGG	997
AGCATCGCAAT	24
AGGATATGGAC	122
CGATCGAGTTT	315
ACGGACTCGGC	1175
GTATCGACAAT	126
TTTGGAATTCC	82
CCATTGTCCGA	124
TAGCCGACCGA	15
CCTTATGTCCC	467
GTCAATCGCTT	39
ACTTCGCTCTT	86
ACGGCGGTAGA	11
TATCGCTAACA	42
ACCCGAATCAC	479
TTGTTATCCGA	7
TGGGCTTTCTA	524
CTATACGGACA	2565
TAAACGTTAGA	1060
GTTTAATCGAT	1
ACTCGTAGTAT	33
ATGTCTATACG	642
GGCAGTACATT	51
GCATTCGAGGA	104
GGAATAAGCGT	2357
CTGTTATAAAG	19
GACGAAGTTAG	579
TGGTCGCATTC	4893
TGCGACTTATT	570
CATATAGGTTC	40
ATTCAACTGGC	82
AGCACGCTTAG	65
CTTTGGAATAA	891
TAGTTATCGTC	2
TTCGGAGTAGT	1183
ACGCATCGATT	67
ACGATAGTAGG	7
CGAATCGAGCC	233
TTGGTGGAGCC	228
CTAAAGTTAAT	16
AACATAAAGTC	401
CAGCAAGTCGC	16
CACAATTGATT	74
GTGTCGAATTC	755
GCGGTATCGTT	298
CAACGATTAAT	1850
GCTAAAAGGCA	82
TTTTAGCCGAT	15
GGTTCCAATTA	133
GTATTCCTAGG	79
GATCGGAAGTT	493
ATGCGCGACAG	574
CCTAAAGGCAG	327
AACATCGTGTT	563
CAGCCGTCGAT	26703
ATATCGAATGC	2
GCGCTAAACGT	1
AAATCGCATTT	153
GATTTATCCTA	692
TGCCGACCGGA	4587
CGCACGTTCGC	81
TTATAAGTACC	52
GCACGTTTAGT	37
CTGGTTACGTT	484
GAAAACGGCGT	8
CGCGAGCATTT	85
TGGATTCTGAC	1198
GCAGCGTATCG	112
GTCTGTACGCT	71
GTGGGCGCAAT	1186
AGTCGACGTGC	4006
CTCTCGATGCC	364
TTGGTCGAATC	3
TACCGTATGTC	8
TGTGACGATGT	16
AGCATCAATAC	568
TGTCTATGGGA	189
GTTATTCGGTG	46
CAATACGAAGC	74
ATCGGAACCTT	421
CCATGCGAACC	9
CGACGACGTGT	476
GTCGTTAGACG	36
GTGTTCACGGC	3
CGTCTACACCG	37
TGAACGCATTT	97
GAGCTAATGAA	2080
ATTGACGGTGA	60
ACATTCGTGCG	85
ACATCGATAGA	1
CGAGCGAATCA	44
AGGACGGTGAT	904
CGCAACGGTAT	25
ATTAGTATCGA	7
GAACATCGCAC	75
GTACGTACGTG	21
AAAATAAAGGC	106
CATATGGTACA	175
TTGCATCGGGA	33
GGCTCTCACAC	1986
GATAGATTCAT	2596
ACTCGTACGCC	717
GCTGCGAAGGT	605
TAACCGCATGT	820
GCATGCGAAGA	1102
CTGACGCATAG	224
GCAGCGTTAGG	1
TTTCGTGTACC	84
TGGACCATGGG	5965
TTACGAACGCC	617
AACCGATCAAG	1
GGAGTAACGCG	10
CGATTAGCCGC	6
GATTCTCGAGG	281
ATACATTGATT	80
GATCGGTAATT	875
AGCTTGATGAA	324
TGTGATCACGC	629
AACGTCGAGGA	1
TGGTCGGGTAA	805
ACAATTGGTCA	1192
AGAGTACGTGC	18
CGTCGAACGGT	6
AGATTAGTGCT	534
AATTATCGACA	227
CGATAACGAAC	49
TTGCGTATCGG	14
ATGTCGACGGT	277
AGTTTAACGGT	455
CGGATTATGAG	2975
CCGTCGTCAAG	1
CGATAGTTAAT	15
ACGTTCGACGG	85
AACGGTAGTCA	119
AGATCGTCTTC	111
AGATACTATTC	40
GCGGATTCTAA	3132
CGAACGTAACA	674
ATGATCATATA	244
GAAAACGGCAT	20
GGTATCGAATC	7189
CACGTTCGAAT	433
ATTCGAAATGG	383
CTCGTGACCCG	85
TTACCGTTCGC	165
ACTCACGAAAA	416
GTCGTCGGCAT	818
TAGCGAATTAA	295
TTCTGGTTGTA	121
TTCTGGTTCAT	1445
GGTAGTAAACG	436
ATTCGGCAAAG	208
TAAGTCGAGCC	2
GATTCGTCCGA	164
CGTAGTAGTAC	51
CAATGTCTATA	55
GTACCGGCGTG	23
CAATCATGTTC	716
AGCAAGTTTAT	221
CGTACGAGACG	71
CTCATAAGCGG	71
ACGTTACCAAC	146
ATTATCGCATG	35
TGACGCGGTTC	286
AGATATAGCGT	879
CATTTCGAACA	1984
GAAGTTACGAA	1
TGCAGCGCCTA	1362
CATTAGTAGTA	3079
TAGGATCGCTA	8039
GACGACTTACT	224
TAACAACACGC	1194
CTTGGACCTAT	143
ATGTCTATAGG	647
AAGTGTATGGC	161
ATTCCGAAGTG	86
GTCAAGCCAAA	1354
CTCATCGAAAA	51
TTTCTTGGTAA	326
ACTAAGCAGCG	5
CACCATGCGCG	9
TAGATTCGCGA	62
GCGGGTTAATC	86
AGGTTATAAAC	1
TATCAATAGCT	56
TGCCGACTTAC	128
TATCGTTAACG	366
ATTTACGAGGC	239
TAGTCGAATAA	4913
CTTAACCGATG	62
TTTGCGCGATC	127
AAATAAGTATC	1015
GCCGACTTAAG	180
AATCGATTGTC	1
CAAGCGTGGCC	69
ATTGGTTCAAC	12
TGGCATCAATA	368
CACGTATCGAA	3
GCGGTTAATCA	1684
GCACACGTTAC	250
ATGAGTACGCT	1037
GGGCTTATACC	141
GTACTTACAAT	45
TGTAGTCAATC	657
AACTCGCTATC	3
TGGCATGACAA	1002
GATATTTTCTT	703
AGTGTACGCTA	52
AGACCTATCGC	38
AGCAATCAAGT	117
GGAATTCGCAA	512
GTCCGAACTAA	825
GGCTAACGCGA	32
CCCAGTAGGTC	5839
CACGTAATCTT	54
GGACGTACGCG	16
GCGACAGTCGC	219
AACGTTTGGTC	1
TATAAAATCGA	322
GGACTCGTCTT	295
ACACGTCGCAT	83
TGTTATGCGGG	8
TTAAACGTACC	338
AGTCAACGTCG	300
GATATACTATT	67
ACGATGACGCG	2
ATTCGTCAATC	57
AGTAGCTTACC	832
TTGTCGACAGT	49
GGGCTTGGAAC	68
CGTAGTCGGGC	98
GGTGAACATAG	204
TAGCCGATCAT	539
ATCATAACGTG	73
CTGGTCATCAA	9
ATCTATAGCAC	1
ATGTTCCGGCT	19
GGATTCGCGAA	9
CGGCATCGTCG	308
ACATTGTTTAA	236
ACGGTAGAATG	15
GTCGACGTATG	6871
AGATTCGAGCT	23
GGTTATCGATG	41
AGCGCGGTTGG	6
TTCTCGAATGC	1883
TAGTTATGCTT	233
CCGTTCGCTAT	581
GGACGGTATGG	113
GGTAAACTTAA	66
GTTGGATAACA	90
GCGTTTATGAG	62
TGCGAAGTTTG	8
CGGATTAGCCG	35
TTACCGCTGCG	119
AAGAAAGTACA	5
GGTATTTTACT	49
ACAAGAGCTAA	316
AAACGGTGATA	39
CTTCATCGACA	1
CAGTAGCGTTG	130
ATCTTGGACTT	1117
CGGAACATCGA	2152
CAAGATAAATA	89
AATATTCGGTG	594
TTGTACCGTTC	251
TATCGATGACA	142
CTTGGTACAAA	818
AGATCGGGGTG	183
CAACGCGTAAT	1308
CATACGTAATT	40
ATCGAGGATAA	615
TTACACGCTGT	57
CCTAGTATACC	33
CGCGTAGCTAG	27
GTATAACAGCT	36
GAAAACTCATT	170
GCATGAGAGTA	243
ACTTACTATAG	176
ACGAATTGGTA	3365
CTTCTAAGCCG	543
TAAACGTAACG	1618
GTAATTCTATC	23
ACACAGCGTAG	120
TAACCGACGGT	182
TACGTAACGTC	10
GTTAGCGTTAT	756
TTAGACGCGGT	22
GCGGTAGCGTG	482
TTACGCCGGTC	87
ACGATAGTCGT	706
TGGCGCTACGC	1
CAGTCGTTAGG	291
CTTTCGGATAG	25
GTGGTCGAAAG	59
GCAAGTATCAG	114
TAGTAGCCGGG	72
TTGGCTTATGG	509
AGCTACGGTGA	29
TAAAGTTATGC	20
CGCGACTTATT	183
CTAATTCGGAC	168
TAAACGATTAT	510
AAGCGTAAGAG	1328
GGTAAGTCAAA	263
GCCAATACGCT	52
ACATTCATCGC	58
TGCGAAGGTGT	139
TGAAACGACAC	1728
GTGTCGATTAC	74
GTATACGTGGT	267
TAAAACACGAG	4
AGTCCGTGGAC	1472
CCCGTCACGAA	79
GCGATTTCGCT	13
CAGTATAAGGT	816
AATACTTAACG	48
GAATCGAAAAC	798
TAGTGCCGAAA	235
CGTCAATACGT	39
CATTTCGGCGG	17
GCTGTTCGAGT	2249
ATACCGCTTGC	43
CGCTTACGTTT	71
GCGAATTGGTC	1134
ATTGCCGATAC	2822
GGAACGTAAAG	188
GCCATCGCGCG	178
TGGACGATCGG	229
GCGCAAGTAAA	4
CCACTTACGTT	884
GAGCGAATCGC	2
CATCGTACTGC	868
ATAGTCGGAAC	2
GCGTCTACGAA	4
GTGTATCGAGT	363
GACCATTGGTG	11
CATAAGAAAGT	26
ATATTCTAAGA	168
CTTTACGCCAC	42
GCTGTAACGAC	9
GCTTGGTAACT	4614
ATCACGATCTC	313
CGTTAACGGGC	70
CGCATGTTCGT	294
GGGGACGTAAA	56
TGACCGACGGC	29
ATACGTCGTTC	960
TGTTCGACGCG	1
TAGTCGATTCA	18
CCTTACGCTGT	1768
TTTTCGTATGG	170
GGTTACGCGCT	199
AGCGCGATTTA	254
GGATCGTGGAG	1
ATCTCGAGCGC	858
CGTGAATCAAA	2
AGCGCTAAAGT	43
CAAGTCGACAC	1838
TTGGACTTATC	65
ACGCATAGGCT	1
TAGATCGTAGC	125
CTAGGTAAGGT	1
CTAATAACGTC	21
GCGTTACGGCA	2845
TAATCGGTTAG	46
ATTTCGGGGTT	1843
CAAGTTAATGA	10
GCAACGATTCA	145
CTCGAACGACG	9
GGAGTCAAATC	1376
CTGCATGTCTA	1
ACCGGCGTAGA	28
ACTGGTATGGT	188
TGTGCTTGACT	82
TTTTAACGCCG	21
GAATAAAATAC	16
TAGGACGACGG	538
ACTTAGCCGGC	14
GATGCTATTCG	676
TGATCGGATAA	123
TATGTAGATAC	2
CATTCGGTAGG	24
AACCGTGGACT	19
TACACCGGTCC	1
ATTTACCGCTG	124
ATTATGCTTGG	35
GCGTTAACTAA	281
CTCGATTCGCA	127
TACCGCTGTTC	158
CATGCTTGCAA	57
ATTAGCCGCAT	58
CTTCAAAATCG	776
TTGGCTCGTAT	193
GTCTATATCAA	2488
CCGTAAGCAAT	3
GCTTATCGTCC	33
GGCTAACGTGG	814
CGACCGATAGC	1084
ACCAATTTGGA	3775
TTGACCCGAAG	84
TGGATCGTGAG	55
ATGACGATATG	11
CAGGATCGGAT	104
TGACAAATTGC	560
CGCATCGGCGT	770
CGTCGTTAATT	26
CAATCGGGTTG	8
GTCGAACGTGC	537
CTTAGATACAT	155
CAAGTTAGGGG	52
CATTCGCGCAA	1401
GGGTGTATCGG	5538
GTTGTTATTAC	1
GGTAGCGAAAA	254
TGTTCATTGGA	9
TGTTATCGCGA	778
ATGGACGACCG	183
TTGGTCGATAC	5
CGGATTACCGC	71
GTCAACGGCGA	573
CGTCGTATCAG	223
GAGTTTGCGTC	61
TGGTCATCGAT	12
CCGACAAATCA	8
ACATGTCGTTT	8
GGAGTAACTAG	731
GTCATCGTGGT	67
TATTCGGACAG	1
GTTACGGCGTA	1498
ACATATGGTGT	56
TAAAAATACGA	23
GTGACCGGACA	4
CCTTCGTAAGT	494
GTAAGTCGGCC	1263
GACGGTATCGA	25
GTAGTATCATA	53
ACGTGCTTGGA	262
GGGGTTCCGAA	101
GACGCCGTCAC	23
AATCCGTCGTT	417
TGGCTTGCAAG	1
CGTCCGTCGAT	66
CGATAATCATG	117
GCCTAATAAGG	1530
GCGATCGAATC	54
AGATTCGATGC	34
ATGATGACCGT	1131
ATTTATCGCGG	9
TGTTGCGACAA	146
ACGTTTCTATC	9
TTATAGGCGAC	34
ATAGGCGAACC	1569
TGTTCGAGTGT	1
AGCCGTATCAG	5
ACGATTTCGCG	35
GGGCTTGTTAG	59
AACATCGCTAT	291
AATCAATAGTC	451
TAAGTTTAGCC	138
GTCGCGATTGT	157
ACTTAGGCGAG	35
ATGACCGATAG	30
CACTATGCGCG	1
ATCGTCGCGAA	23
TGAGTAAACGG	28
ACACGTCGAAA	148
TGGATGAAGCT	302
AGCGTCGTACT	2137
GTGCGACATAT	4483
CTCGCTAAACT	137
GTGTTCGAGGA	10
TAGGCGATAAT	1578
GACTAACATGT	848
CGTTACCGGAG	221
CTAAAATCAAG	232
GTTACACAGAT	39
GAAATCAATGT	14
GTAGTAGGTTC	89
TTCAGCCGCAC	100
ACCTATCGGAA	127
GATCGATTAAG	15
AAAGTACGCGC	43
GCCGCTGTAAC	695
CAGACGCATCG	29
GTAGCGTAAAC	2658
CGTACGCCGTA	1597
CTACGCAACGG	60
AAGTTGGTTCG	6
CGCATCGGAGT	8
GTCTGTAACGC	150
CGAATCACGGT	213
AAGTGCCCATG	6
GTTTATCGGTA	9
CCGGTAAACTT	189
ACTCGTCTCTT	207
AAATCGGAGAT	24
GCCGATGTGGG	324
TGCATCGTATG	1452
GGCAAAGTCGG	5
GATCGACTTGC	61
AGCCGGTCAAA	95
CTTTACCGCTT	11
CTTCTTGATTA	53
ATTATCCGACT	202
ATGCTATCGCT	1072
TTGGACGAATA	17
GGTCAATACGT	31
ACTCGCTCGCG	148
TAGCGTCACGT	1343
GCGGATTCTAC	1
CTGCATGACAA	1
CGTCAATCACC	21
GACGAATCGAT	137
CTTGTACGTAG	59
TAATCGCGTAT	1
CCTGCGATTTA	306
CATCGTCGGGG	41
CGATTCGGGCG	16
CAGCGGGATAT	870
AGAATAACAGC	86
AACGAACGTAA	28
GGTATGGTTCG	151
GGTTATGCGAC	5
AATAACGTGGA	566
TAAGAAAACCG	10
CTCGACGCAAT	493
GAAACGGTAAC	1844
ACATTTCGTGC	174
CGCAAGTCGTA	6
GAGATGCGGAC	67
ACGTCCGTCGC	87
TGGATATACCA	171
AAACAAATTCG	29
ATGCGGTCTGA	672
GGGCGGTGTAA	77
CGCTGTTATCC	343
ATATTCGCTTA	1
CCGTATCGCAA	10
GAGGAGTACCG	2502
GCCTTATTCGA	27
CTTACGGACGC	62
TTTGGACTTAA	516
CGTAGCTAGGG	167
CCATTAGGTGT	2025
CACGGCGTGCA	375
GTCGGAGCTAG	644
AATGCGATCGA	1
ACGTTATAAAA	71
TTGCATCGGAT	87
ATGAAGCGTCA	747
CCATCAACTGT	38
CGCTGTTAGGG	13
GACGAACGCTA	8
ATGTCGAACGT	3114
GCAAATACGGT	3
TACGTATCAAC	33
GTTCGACGCAC	59
ACCCGTTGGGA	127
CCACTTAGTAC	32
GCCTTATAAGG	4
GGTTCCGAAGG	306
CTTATAGATGT	13
GCTATTCGATG	319
CGCATTCAAAG	6
TACACGTAACA	1
CCTCATAAAGT	7
GCTACTCGGAC	1247
CCTTATGTATC	3
AAACGGTCTGG	61
CGCCGTATCAA	1661
TTAAGTCGATT	92
GTAATCGTAAG	164
CTCGTTTCATT	65
TACGAGATATT	2075
CTATTCGCTGC	9
TTCGCTAAGGA	1183
ACTGGTAAGGC	26
GCTAACGCTGC	11
ATCGAACGCAT	114
CGATCGTGGCC	219
TATAATCGCAA	64
GCGTCGAAGCT	43
GACATGCGTCA	99
CGTGCACCCGG	1350
ACCGAAAGTGC	701
ATCATGGCTCG	61
ACCACAACTGG	2641
TGTTTAATCAT	1592
GTATACTAACT	10
CATTTCGTGCG	21
CTAATACATGT	34
CCACAACTGCA	172
GATAAGTCCGC	85
TACGCGATATA	110
CCTACTATAGG	384
CGACTAAAGAT	1
GTACGCTAATA	247
GGACGTCAAAG	703
CGTATCGACAG	652
CCTAATCGAGC	80
ACGGACCATGG	86
TAAAGTTACAC	331
ATCGGATTATG	67
AGGAAATCTTA	233
CTCGTAAGGTG	102
CGTTTAGCGTA	341
GTCACGCGTAG	51
ACCCATCGGAT	277
GCCGCATGAGT	941
GTCAATGGGGT	174
GCGCGAAATGG	159
CGAACATGCTT	4
GCTACGCTAAT	4064
ATGTACGAAGG	63
CCTCTCGTATG	7996
GGACGTAATTA	123
TGGTATCCCGC	92
ATTGATCAAGG	6
ATCTAGCGAGG	3093
GGCACGTATGT	1150
GTTAGATAATC	36
TTCATTCGAAT	22
CGCGCGATAGT	581
ATGCTATCGAA	32
ATTCGATTGAC	718
GCATCGACTGC	115
ATATCGACGAA	460
ATGAGACGACG	34
AGATTTACTAA	58
TTGGATTAGGC	1
CGGCATCAAGC	22
CGAACGAATCA	3
GATGCTCGAAG	1
CTCGAAAATCG	108
GGAACATCGAG	145
TGATCGGGTGG	1
GGCCAATTGAA	4737
ACGCTTGGTTA	5
CTGTTTAGCGT	91
TTCGTATCGGA	227
AATCCGAAGGT	21
GGTCTGTTTAG	48
GTATCCGACAC	216
TGCGAACCTAC	114
CAATGCGTCAA	931
CATATAGCCGT	140
GCCCATCACGG	40
GGTGAATCACG	5
CCTATCAAGTC	168
AGTATAATCGC	120
TTTGGACGTAG	35
CTTCATATAGA	22
ATATGCTCGCC	133
GTGGAGCGATC	1
CGTTCCAATTA	4
GCGTGTAAACG	71
GGGGATTGACG	699
GATTTACGCAC	378
GTTAGCGAAGT	15
GCAATCGGACG	186
TAATTCGTCTG	111
GTCAATAGTCG	47
AACCGACTATA	309
CCTCGAACTAT	57
CGATTAATCCG	85
ACGATTAGTAT	29
CATGAGACCTG	17
AATTTAACCGC	6
AGTTACGCACG	15
TAGATCGGAAA	159
TACGTCGGGAG	274
AAGTGTAAACG	49
AACGCCGTAAC	2
ACAGGATAGCA	516
AATCGCTCGTT	4
GTCGGAGATAA	456
ATCCGAACTAG	363
CACGGTCAACG	432
GCGGGTTAACG	7
GGTGAACATAA	2
GCTTATGCGAC	250
AAGTCGATACC	1
GCGCGAAGTGC	221
AATAGGTTACG	52
CGAGCGATTGT	1
GATCGATGCGC	122
GACCATTAAGG	71
GTGTAGAATGC	724
TGCGTGACGCT	17
CGATAGCGTAG	73
ACGCTTACCAA	26
ATACGAGATGC	450
AAATTCGTCCT	331
TTACGTCGTTG	3098
TTAGCGTGACC	349
TAAGGACGAAT	715
CTTGGTTGGTA	8285
ACCCGTAGATC	258
AGATCGGAAAA	43
TTCACCCGTAG	353
TGGAAACGAAG	46
ATCGGTATCCC	323
GGGTTCACGTT	836
GTAGCTTAGTG	19
CCGACGAGAAT	200
ATATGCTACTA	55
ATTAGTACGAA	263
CTGGGCGTAGC	144
ACAATTGGCTT	8
ACCGGCGAGAT	1
AGTTAATTCTA	125
TTGACCGAAAG	2261
AGAAATATAGC	48
ACCGTCACTTA	321
TTCATACGTCA	53
TAATCGATAAT	11
TGCGTCCGTGA	354
GCCAATAAATA	1
GCGTCTTCGAA	20
GGATAATCCGA	1
CGCTGACTAAC	28
ACCCGACTTGC	54
TGAACATGCTC	335
TAGATATACGA	84
TGACGCTTGGA	178
GTTGATTATGC	191
AATTGGTCGTG	5003
CTATAACGCAA	105
GGCGTAGCTAA	28
GCTTATCGTCG	52
GCTACTAAGAA	11
CATAGTCAAAA	82
TGTTCACTTAG	64
GGCGAGTTGAT	47
CCGCTGCGAAC	583
TGATCGCTGTT	608
CTGTACTTATA	88
CGTAGATAGTA	230
ATTAATCGTAC	11
TGCTTCGCTAT	342
GTAGTAGTACG	88
TGTCTATGGAC	804
CAGATGGACGA	338
AACATCACGCT	93
TACATTCGTTA	922
CAACGTAATCG	171
TTCGTGTACGA	11
CCGTAGCTTAC	643
AGAGTAGGTAC	105
GCCTCGTAGAT	302
CGGTTGCGGAG	199
GACGATAACAT	92
GACTATCTCGT	609
TTGGATAGCGC	265
GGCTAAAATAC	30
GTTATGCTCAC	71
TGCGTCACGCC	21
CTCCGACGTAA	170
GCGACAAAGTT	252
CTTTTCGAACG	5
ACGCAATCGGG	1
ACCTAGAAAAA	14
CGAATTCTGGT	475
AGGTTCGAGTT	12156
TTGGTTCAAAC	150
GGCTTTCGAAA	16
AAGCGTTTCAT	58
GGAACTAAGAA	13
AATGGCTCGAA	1654
TATAACCGTGA	259
CCTCTCGAACC	2
CGACGAGCTAG	182
GTCGGAGATAG	33
CTTCTATAAGT	41
GCGGTGATGAA	282
GGGCGTGATGA	4
AAATCGACGGA	287
AGCGTCCGACC	34
GTCGAGCTAAA	36
CCATTGCGTAT	84
ATGTATCCGGG	40
AACGAAATGTC	11
GGGATCGTGCG	300
AAGAAACGTTG	372
TGGTATCTCTC	360
CGAGAAAGTGG	410
TGGACGATTGG	13
TAATAAAACCG	877
AGCTAACGAAC	106
ATTTGTCGTGG	51
GCGTGCGAAAA	261
GATCGATTAGT	106
ACGCATATGCC	1064
GGTCCGACGAA	45
GCTAATTTACT	45
GTAACGTCACC	25
GGAATTGGTTC	368
AAAATCGGGAG	61
CCGGTTAAGGC	2
CCCAGTCGATT	1679
CACGTTTGTCA	433
CAAGAGTACCC	115
TGGTCGTGTAT	5
GAGTATCGTTC	228
GCATCGGAATG	2879
CAACCGTGAGC	104
ACGGACTTGCG	48
GCAATCGCGAG	1543
GACACCGGCTG	420
ACTGGCGCTAA	2
GTCAAATAAAC	17
GAACGATTGGA	11
ATGCTTGGATA	2234
AACCGATCAAT	1
CGAATAAAGCA	2068
GTCGTTAGATG	631
TAGCCGCAAGA	26
CTTAGGACCTC	1126
AAGGTTACGTA	96
AAACGTGTACC	11
GCGAGCATTTA	1930
CAGTTATCGTT	22
CATGGGGTTCA	451
CCAGCTACCAA	355
ACGGACGTTTG	614
GCCTGCGTCAA	10
CTACGCGTCTC	181
GCGTCAATGTG	215
TACGAATAAAC	407
GCAAATTGATG	30
GTCTCGAAAAC	5
TACTAACGTAG	21
TGGTTGTACCC	1840
GGTTCGATGCA	159
CGTACGAGAAA	959
AATCGATGCGG	48
CGCATTTATGC	549
AAAACCGCTTA	97
TGAGTATAAGC	8
GGAAACGACTT	54
TTCGAGTCAAC	237
CTCATCGGGAT	736
GATTTCGGAGT	8
GACTTACCGGA	129
ATGTAGATCGG	17
TGTAAACGGTG	1
TACCGTAATTA	5391
TACTAATCCGT	32
TACGAATCACC	942
TAAACACGGAA	1609
CTGGTACATTT	438
AGAAACGTTTG	4
GCCGATATGGA	1474
ATAATCACGCT	98
AGCGTTTCGCC	73
TGTACGTCAGG	3512
CAGCTAGGTGG	17
TTGCGTAACTA	38
CTTGGATTCTG	19
TTGTAAACTCG	260
TGGATCGTCAC	1868
GGGCGCTAGGG	156
CGATGCTTGTA	578
TGTTTAGCCGT	184
TAACATAACGC	390
GGTCATTCGTG	1285
TGTACGCTCGC	38
GGGCGCTAAGC	21
GGCGAAAATCA	150
CAGACGAAGCT	1352
GTGGTCGACTT	1
GTAACTTGCGC	725
TGAGAAAACGA	113
AACAACTGCGT	59
GCTTGGTATTC	893
AGATCGAATGC	4
ATACGCTCGAG	119
AAATGCGAATC	53
GGTGGACGAAT	865
CACGTTAAGAA	17
GAGTAATTACC	587
TAACGCGAAAT	52
GTGCGAACGGC	1509
GACTATCAAAG	412
TTTCTATGGCT	4
CGGCACCAATT	51
AGAAAAACTCA	43
GTCAATCAAAA	6
TTATGTCGGGC	254
CTTCGTCTCTA	184
CGAACGCGTCC	107
GAGATAGCGAA	1351
CTGTAACGCAA	73
CAAATGGCTCG	34
GCGTCGTGAAC	4456
CGGTTGATAGA	46
TGGATCGGGAT	247
ATCTATAACGT	178
TATACGGGAGT	33
TTTCCGTGACG	147
TACACGATGTA	222
AAAATCGGCTT	241
CGGCTACCGCC	9
CTACGGCGTGT	463
AATACGTTGTT	1703
GAACGATAACG	34
CTCATCAATTG	103
TTGTTCGACAA	756
GGGACGTGTAC	454
CTCGCGGTTAG	1
CGTAGATGCGG	420
AGTGTACGTCA	164
GATGTATGGCG	1
GTTTCGAAGCG	105
CGTTGGGCATG	1242
TGACATAGGCC	204
CCGGTTATGCG	102
GTGTTCGCGAT	3
GGCCATCGCAA	100
AGCTGTTAGGT	715
GTAAGTCATAC	217
CGGCAAGTCGT	447
CACACGATTCA	251
GTTGCGACATA	41
CGGTCATTGCC	31
GTTGCGACTAT	56
CATAATCAAGC	391
GGTAAACAGCG	21
GCGGGTAATTA	110
ACCCCGTGGTG	16
GTCACCCGTGA	5728
CTAAGCCGCAA	4106
TTTCGAACATA	143
ATTTAACGTCC	1488
TAACGCGAGTT	46
TTACGCTTACA	173
TGACGCGCGAG	8
AGCGATTAAAA	570
CTCGACGAAGA	118
AACTAACGCAA	8
GCCATCGATAT	19
GATCACGAAAT	14
CGCAATCCGGT	3719
GCAGGTAATTT	60
CGACAGTTGAT	3579
CAGCTAATACG	16
ATGTACGAACC	11
GTAACGAGACT	2326
AATCAATAGCT	165
AGTCGAGGATC	2845
CGTGATAGTTC	149
AACGTGGTGTC	255
ACGGACGGCAT	19
GTATCCGGTTC	120
CGTCTGGTAAT	102
ACAATTACCGC	122
AGTCCGACGAT	49
AACCGACTAAT	23
TAGCACGTTAG	425
AGTCAACTAAC	116
TTCGGTATTTC	73
CAATCGTTATT	27
TTCGATTCCGT	280
TGCGGACGGTA	356
TACCCGTAATC	52
TAGATCGTAAA	5
ATTATGTCGGA	76
ATCGAAAGTGC	89
TGTCGACAAAG	67
GTTGCGGTAGA	197
ACGCGTCGTCA	191
AATTCGGGAGT	46
AAGATTCCGGA	52
CAACGCGACTG	3524
GAGTCATCAAC	76
GACGTCGATTC	669
TTGCATGTTCA	1
AACGTTATTAG	78
CAGAAAACTCA	853
GGTTAGCGATT	57
ATTATGCTAGG	120
CACTCGCGCAA	79
TGTTCATCGTA	97
GCGTCGACTGC	2646
TTTGATCGACA	153
AGCCGTATCTG	87
ATTCGTGGCGC	17
CACGTATCCGG	1
TTCGTCGGACC	94
ATGTTCATACG	618
TGCGGCACGCT	1678
TGCGTCGAAGT	3177
CTTGACGGTGG	2380
TTCATACGAAT	15
GGGCGGTGGAC	1270
AGTCGTGATCG	58
TAACGCCGGAG	438
ACAGGACGTTT	1
GTCAAAGTGAA	17
ATAGATAACGC	4
CGATACTAAAG	1
GAATAAAGGCC	736
TTGTTCAAAAT	128
GGGTGCGAAGT	4
CATTCGTCTGA	71
GCCGTAAACTA	69
GGCGATCGCAC	425
AAGTACCTGGA	974
CGCATGACCGG	33
CGCGTACTACG	1769
TTTGGAACGAC	236
GTTATGACCGT	345
TGATCGGACCA	48
CACATCGGAAG	114
CCTAGTCGTAG	1
CTGCGTCAATC	655
AAGTCGGCGTA	757
CTAAAAAGATA	40
CACGTTGGATA	229
CCTGTCCGACT	79
AACGAACGTAG	56
CGGCTTACCTG	1362
CGAATTCGGCT	645
GCTTCGTTGGA	111
ACGTACCGCCC	1
TGCACACGAGG	15
TGGTAGAAACG	184
ACGTGAACGCA	7
CGTAAACGACT	302
TGCCGAATGGA	60
ACGGAATTGGT	676
CTACACGAAGT	115
GAATCGCGTAA	302
AGTCGCGCGAA	131
CAAAGTTCGCG	40
TGTGACTATAA	7
CTGTGGACGGT	2098
GCAACGTCGAA	179
TATTAATCGTG	473
GAACGAAGTGT	605
GCCTGACTACC	1089
GCCATCGTAAC	6
ATTGGTGGTAC	3
TAGGTCGTGCG	1066
CGTAATTACGC	146
GTCGTAACGAA	560
TAGAACGAAGA	731
ATAGATTTCGC	229
GCGCCGGCTAG	42
TTCCGACGCGT	127
TATAGCGTAAT	1038
TTCTGTTCATT	122
CGATTCTATCA	8
GAATTACGAAC	1
AAATGCGTGAC	29
TATGTGGCGCT	2496
AAATTCGTCGC	27
TAACGGGATAG	506
ATAGCCTAATG	69
ACCCGTAACGT	14
TGTAACGCATT	151
GAGATACCGTA	248
CGAATAAAAAG	15
GTGATCGTGAA	43
CATCGTGAACC	3024
ATGACGCGACT	24
CGGCACGTACC	35
CACATAACGTT	74
TAGTAGCGTCC	297
CCAGTACCGTG	1049
CAACGACAGTT	1
AGCATTGTTCA	63
AGATACTTACT	1
TGATCGGTAGT	273
TATTAGGTTAC	250
CAATTAAGGAG	410
TTTCGTTACGG	25
CAAGATCGCTA	83
CATCGTAGTAT	1321
GCAAGATTTAT	12
GAACGTGTATG	197
CGCGAGCTAAT	476
TAGCGTACTAT	57
CCGGACGTTTC	217
CATCGGGAAGT	79
GGCGAGCGCTG	2
CTAGATGCTTG	115
TGACCGACGAT	57
TATTGACATAA	1942
GTCACGGCGTG	1
GGTCGATTAGT	97
GGTTCCGGCTA	8326
GTTAACGAATC	397
TATCAATACGC	476
ATTCGTAAGTT	1
TGCGGTTATAG	756
CAAATCGACAC	2587
ACGCAACGTTT	14
CTATTCTGACG	1320
AGCCGGTAGGT	103
AAACTATGGAC	553
CCGTGACGCAC	2377
AATTATGACCG	2
GAAGCTGTGGG	27
TTCTAAACGGT	2
GAATCTTTCGC	4
GTTGGTCATTG	174
ACCGGAGATAT	9
ATGAGTCATAT	36
ACTCTTATCGA	1
AACTAGATGGG	104
GGTTGAACGCT	582
GCTTAGGCGTG	348
GCGAGATACAT	2422
TTTTAAACGTT	24
AGTTCGTACCC	842
AGGATAAAGCA	1560
ATGTAGGTTCC	247
GGCTAAAGTTC	17
CTCAAGCGCTG	468
GAAAGTACGTC	328
CAGCGTATGTC	1
CGAATTATTAC	214
ACGTACCGCCG	117
CTAATCGAAGT	3236
CGTGATAGTAT	38
CCCGTACCGTC	427
CGGGTTCAATA	794
CGACGATGACC	1168
ACGGGATCGCA	4
ATTCATCGGGG	11
CGCGCTATAAA	142
AGACGTTAGCT	79
CGGCGAATCGG	230
AATATTTAGCT	35
AACTCACGGGG	10
CGATCGTTAGC	4
CCGGATTCTGG	115
TATGGTTACCA	707
TATCGTTTCGG	34
GCATAGATTAT	1635
AGCCGATGAAA	1997
ATAGTAACTAT	6
ACATCGGACGC	472
ACATGCGACTG	12
GTGTACTTATG	33
CCGGCGTAGAT	174
GTTCATTGATA	66
CTCGGCCATGC	97
TTTAACGATTT	2328
AGACGATACCG	63
CCATAAGGAAG	223
GTTCGACTGCG	42
CCGATAAAAAG	141
TAAAAAACAGC	159
AACTGCGTCTA	403
TTAGTATCTGC	880
GACATAATCCA	1617
ACGTACAATTT	80
GCTGAAGTTAT	40
CCAATTACGGG	62
TATAACGATGT	37
GCGAAGTTCCA	11
TGTATTTAAAC	3
GCTTACGCCAC	2
AGGAAATCGTA	192
TACGGCGTGTA	84
ACGTCAATCGC	576
GCTAAACAGCT	253
TTACGCTAATA	318
TAATTACCGCT	37
CTTTCGATTCA	5737
GGGGCGCTGTA	186
GTTTTACACGC	820
TATCAATGGAC	45
AGGCGTGTGGC	1371
CTTTGATTAGC	531
AGAAATGTACT	68
CGGGATTCGTC	179
ATACCGTAAGT	128
AGATATTTCGT	299
GTCGCGAGAAA	1
AGACGAATCGC	3
GATCGGGAGTC	115
TTCTATCGAAT	90
ACGGCAATCTT	198
CGCAATCGAGT	39
AGCTACCGTAT	31
ATTCCGTCGGG	175
ACTCGTCAATT	1
GCGATTAGCGA	13
ATCGTATCAAT	3
TATTCGAATTG	66
GCTGTTTAAAA	10
TGTCGTTAGCT	5200
CGATTGATTAA	1
GACGTTTCGCG	3
AGTAACGCGTA	61
CGGCATCGCGG	18
CTCGCTTGGAT	97
CAATTAAAAAG	19
CGCGACTGCAT	52
CAGATTTCGGC	1141
TATTACGGGAA	190
CAATTTGGTGG	1371
ACCCGAATCGA	34
GTAGCGAGTTT	2681
TTAATTCGGAA	249
ATGTCGAATAA	1107
CCTAAAGAATA	44
CAGCGGGGTGT	1
TTTGATAGCTT	337
CTTCGTGTAAC	9
AGATAAGAGCT	1739
GGTTGGAAACC	937
GGGGACGTGTG	126
GGTAATGCGGT	127
GTACCGTAACG	242
ATGGTTAGCCG	15
ACGCTTATCGC	4
AAATTGAACCT	1649
TGCGGACCACA	851
AACGAATCGAC	9
GGGCTTGAGGC	167
GAAGCGTCAAA	35
TTTATGCGTAC	3276
ACGGACGTACG	1531
TTGACGATTGG	63
AGATATACGCA	278
ATCCGTGAATA	123
AATAAACACGG	9
TATGTCGTTGG	3304
GCGTAAGCGGG	968
GAGTATCGCTG	400
GGTGGACGCCG	4
TACCCGAAAGG	615
GAGTCAATCGC	633
TTTCGCATGTT	3
AGGCAGTATCA	219
GTGACCGTACA	75
CCTTTGGTTAA	510
AGGACGTCGGA	57
ATGCGATAACA	2
TTCGGGCGTAA	1269
GCATGACATAT	275
GATTACGAAAG	28
ATCACCCGATC	255
TATCGACGACA	2
CATAAGTTTGT	20
CGTTAGCTTGT	141
TTATAAAGGAC	20
GGCGAGTACGC	1
GGTGTCGATAT	361
TATGCGTACAA	73
CGTACAAAAGA	120
CGTCGTACGCT	136
GGGGATCGGCC	33
TATGTAACGTC	49
CGTCACGGTAA	613
CGCATCAATCC	5
CGATGCGTATG	319
TAAGCAGTACC	23
AAACCGTAAGA	10
ACCGACCCGTC	394
GAAAACGTACG	125
CGAATCACGAA	151
CAAGTACCGGT	115
CGCGATCGATA	1
GTGCGCTGTAA	99
ATAGTAACTAG	275
GCATGCGGACA	37
CGTATCGCGTA	34
ATGAGTAACGG	434
TACGAGACGTC	10
GGTTGATCGTG	50
AGATAGATTCA	108
TTAAGTTACGA	105
AAAACGTGACG	11
GAGCAAGATTC	193
TTCTAATCCGA	9
GCTTACACCAA	113
ACATATAGCCA	30
GATAACGTTGT	91
GCGTTATACGT	67
CTTAGGCGTAT	28
GTGTACTGCAT	6
CATTAGATTCC	5
TAGTTATCCGT	158
GCTAATTAAAC	1
GTCACGAGCCT	1
CTTAATCCCGC	246
TAGGTTTCACT	222
CGATTGTTTGC	444
GCCATGCGTGG	125
GGTAAGGACCA	1769
TTAGATGTTGC	43
AGGTAACGACT	38
TGCTCGCGAAG	1
AGTTCGTCAAG	106
GGCGCAACGTA	28
TACGGAACGTA	70
ATGATTATCCC	4025
ATCTTATGGGA	19
TAGCTACTCGG	39
GGCTTTCTGTA	1245
CACCGGTTGCA	36774
AAGATAGCTAC	37
ATAACAATTTG	639
CGATAGTCGAT	5700
AGCAACGAATG	7
GGCCGTCAGCC	27
TGATTAATCTT	3055
CTGTAACTTAC	80
ATCCGGCGTAC	162
GGTAACGACGC	222
CGCGATATACC	1
TTTACGTTGGA	14
AGGCGAGATAC	20
GGAGTAACATA	407
CACTATCGGGT	2034
TGTTGGACGTG	25
CATCTATCGAG	309
CTCGCTCGTTA	431
CGCTTGGATTA	74
TATGGCGGTTA	243
CGTAACGCATG	316
TGTATTTGTCC	172
TTCGTTTCTAT	512
GGGTTAGCTAG	173
GTCATGTTTGT	22
TGTTATCGAGG	50
CGGCAGTTATG	70
GACCGTTATAG	542
CAAGTCGTTGT	51
GTCGTACTGCG	2
ACGTATCGTTT	51
GCAGCACGCTT	600
ACGATAAAGTA	2
AATGTACTTAT	107
CAGGTAAGGCC	899
GGGCTTAGGAT	17
TGTCGTCAATT	307
TATAAACGAGG	1030
GGGGATAAATC	12
GCGTTTCGAGT	484
ATCGATAAAAA	1
TTCTGACTAAT	24
CCCGAATGGAC	16
CCCGAAGTTGA	142
TTGACTATGGG	9
GTTAATCCGGA	3
TAGAAACAACG	88
TAACGGTAATG	4
CTCATTGTGCC	101
GACTAATTCGT	1
ACGTAGATTGG	153
CGGGATATACC	2
TATCCTATGGC	180
AGAACGGGATA	347
GCGGGGTGGAC	1421
GGATGTGGACT	79
ACGAGGATCGG	2038
TGAGCGGGTAC	143
CGGTGATAGTT	306
ATGACCGCTTG	156
CCATGCGTAAA	31
GTCGTCGGGTA	450
TACCGGCAAGA	2909
CCGCATGAAAG	48
TGCTTCGTCAC	8382
AGGCGTGGTAT	172
GTCACGGCAAA	74
CGGATGTTTAG	99
AAACTATGGTA	61
AGCATGTTGCT	1284
TTCCGTCGCAC	42
CTAAGAAACAG	350
CTACGGTGTAG	19
AGAAATAACAG	10
ACATTACGTGT	136
AGGAGTAACGA	69
TTCGCTTGCAT	158
CCATCGTAGCC	514
CTAACGCGTAT	10
GAACGACCGTA	436
AAGTATCTCTA	101
TTTCCGAACCT	105
AAACGTACTAA	1
GACAATTGCCG	49
CAAATTCGGGT	162
CCTTCGTGCAC	2
GGCGAAAACTC	173
GTACTAAAACG	2
CGTCAATAACG	607
TTTGATTAGGC	263
GATACTATGGA	1681
CGACGATTACC	612
GCTGGGCATGA	1469
CAGCGTCGATT	164
GCAAATAAGCA	963
CGCGCAACTAG	913
CTAGCGAGCCT	846
GTTACCGCATC	197
GAGACGCAATC	26
AACAAATGCGT	47
GATGCGTCGGA	99
GGTCGATTTCG	3991
ATTTAACCGTT	50
GTTGCGGCCAA	1788
ATAAGTATCGA	328
AGCTTACACGC	954
GGTTATTACTC	374
TTTGACCGAAC	4956
GCGAGAATCGT	1349
GCGATTGCGAA	4
CTAATACTAAG	11
ACCAAGCGTTG	219
GTGTTATCGTT	169
TTACAATTTGG	8
CCTAGAACGTC	778
GCTTCGTAAGA	2
TTAACTTAAGA	15
AATTAAACAAG	88
GCGCGATTCGG	70
GGGGATTCCGT	976
CATAGTCAATA	745
CATTAATCGAA	485
CATAATCGCTC	283
ATGACGAGAAA	1
GTCATTCATAG	51
GACTAATCAAA	34
CGGGTAAGTAT	409
ATGGTTCGTGG	87
AAGCGTCTGGG	2
GCTAGGTAGTA	36
CGATTGGGCAC	21
TGCGTGACCCG	26
GCGTAATCGAG	128
TTTTCATACGC	198
CGTGACATGCG	34
CCTCATTGGTC	569
TTCTCGTGTTA	176
TTGGACCTATG	643
AAGATAGCTTG	145
GCCTCGAATGC	1879
AGGTCTGACTA	218
GGACTTATTCG	27
CTGCGAACTAT	15
CGTCTGACAAT	617
GCATAGTTACA	66
CTCTCGCCAAT	9
CCCGACCCGAT	103
CTGAAGCGTAG	77
CCGGTTACAAT	208
GGGTGTACGTT	3951
GACTAATGCGA	36
GCGTGTATCCG	52
TTCTGACGGCT	878
TAAGAAAAACT	493
TACGTTCGTTC	176
AATTAATCGGC	207
TATATCGAAGC	348
GCATCAAATGG	867
CTAGAACGCCG	6
CTTTTACGCGT	135
ACCCGAATTAA	63
TAGACGACGGA	1
AGGAATTCGCA	1013
ATAAATCATGT	72
TGTTGCGTAAA	622
GGGACGTACAA	25
CACATCGACAT	123
CCGCAACGTCG	360
AGGTCGACGCC	1
CAAATTCGCAT	23
GTCGAACGATT	58
CTTGTAAACGT	76
GAGTCCGTCGG	12
CTTCATCTAGG	1189
ATACTACGAGC	1457
GTATATCGCTC	2
GAAATTCGCGC	652
CATTCGATAAG	12
ATACTACGGCA	56
TTCTAACGCGA	40
GCGACCATGAG	1
AGTCATAGGTC	452
CAGGTAAAGGA	151
ACTTATCGACT	91
CGGAGTAGCCA	451
CCTCGATAAGG	2735
ATTCGTCGCAA	291
CGATGACTAAA	560
ATACGTAAGCA	11
ACGTCGCACGC	1
AACGTGTTAGG	2
CATGAGTCATA	113
AAACCGCCGTA	2
TATGTACGAGA	13
GCGACTATCGA	30
CTATTCGGGTA	1317
GGGCGTAACGG	6834
TAGTATCGATA	10
TGAATCGCATA	12
AAGCATCAACG	266
AGCGACCGTAT	1
CGACCGAATCA	147
ACGCTGCGATC	44
TACGCTAACCG	88
TTTTCGGCTAG	44
TGCGAAAGGCA	1
AGCGTACGTTT	1604
ATAGCGGTGTC	206
TAGAACGATTC	140
AGGTAACAAGC	255
TATCGATATTT	2440
AATGTATTCTC	37
CGAGCTACTCG	61
TTTCGTCTATT	139
AGCTCTTACAC	97
GCGTGTATGGG	32
ATTAAAAGGCC	40
GGGATCGGAGA	312
CCGGTTAAGAA	159
CAACTATATGC	10
GTGGTAACGAC	1
TTCCTATAGGC	2
GATTAATTACG	81
ACCTATAAGGG	2
GCACGTAAGCA	258
ACTAAACGGTG	14
CAATTGACGGC	206
ACTAAAAAGAT	59
ACAAGTACGCG	151
CTAGCGTACAA	4556
CGCGTCGGAGG	12
CCCGTATGTAA	22
CAACGTTCCAA	1
CCTCGAATCGG	19
TTCGAACGGGC	326
TTTATGGACTC	107
ATAAAGTCATA	1161
GTGATAGATGC	198
GATATACGGTG	436
TAACGTGACGA	29
ATGGTTACGCC	88
ACAAGCCTTAT	1
CGCATTCGCGA	349
AACTCATTGCG	61
GAGATAAGCCA	903
CGGCGTGTTTA	345
AGTAGCCGAAT	633
TAACGGTGATC	75
CTGTACGTGTT	6190
CCGTCGGCGAA	3
TTATTCGATAT	50
GTCGTTATTAA	258
TATGGACCCAA	2230
TGGATTGGACG	138
AAGCGTTCGAC	13
CACGCGATAGA	1
AGCGGTTGTTC	45
CAATACTTACG	36
CCAAGATAGCC	417
CCGTTGGGCAC	2384
TTTAGCCAAGA	25
CGCTTATAACG	273
GAAAGGACGTA	1
TAACCGTTCCG	15
AGAATCGCTGA	22
GGATCGATACA	277
CGACAATTGAA	1
CCCGTAAGCGG	6270
AACGTGAGGGT	217
GACGACTAAAG	8
GAACTCGCTAG	316
CCACGTCAAGT	7
GTCACGGGCAC	1112
TTAAAACTCGT	172
AGCCGAACGTA	1485
CCTACTCTTAG	129
ATGGACTTACT	37
CGGAATTCGAG	252
AGTCGGGTGGT	1034
TAGGTTATGCG	994
CCAAGAGCTAA	142
AAATAAGCGCT	616
GTCGTACCGCT	8
TACTCGGATTA	5984
ACATTCGGAGG	4
CCAGTACCCGG	3265
CTACCGCTTAG	65
GTTGTTCGACG	51
ATCAAAGTCGT	61
GTACCGGATTC	1660
CTCGTCAATGA	87
CCATAACAGCT	2
CTCAACTATCG	248
GACCTCTCGAT	1
CAGACGCCGGT	19
TTGCGGATTGG	843
TAAGCGGGGCA	2833
TGTATTTAGCG	806
AATACGTTATA	181
TATCATAGGTG	39
TAGGTTAAGGC	78
CGACGTCGTGG	80
ATACGTGATCG	1
GATTCGCGGTT	36
CTTGGTAAGGT	91
CACGTTACACC	1277
AAACAACGTGA	50
GCTCGACTGAA	31
CCGTGACGATC	103
AGTATACCGTA	566
GCGATTAGCTT	383
ATGACTAACAG	51
GTAATCGGCAA	31
AACTAGATGGA	10
GGCGATTGTAC	23
ACGCTAAAGCA	1
TAGATGTTCGA	36
CATGACGCTAG	39
GTCTGTTATGC	152
TAAACGGCAGT	87
GGACTTCTGTG	3
TGTTCGTTTAG	46
CTATTCCTAGC	25
ATTCTCGATTA	1
TTTCGGTTGGA	36
CACACGGCCAT	233
TACGGCGTGCA	1
TTGAACATCGC	7450
CCCATCGGAGC	1
GTACTTACCGT	106
CGCGTACCGCA	304
GGGTGCGAACG	6141
GCGTACGTTGG	754
ACTAATGCGAC	318
ACCGGTTATGA	121
ATAAGCGGTCA	67
TGGTAGCGTTC	123
TAAGCAATCAT	1
CACTATAGGTG	379
TGGACGTAGCT	115
CATAATCGGAG	337
AAACGTCGGCC	117
ATAAGCCAACA	159
ACTCTTAGGTG	28
TTAAACGTTGT	117
CATTCGGTTCA	10
GCTCTCGTATG	30
TATTCGTCAGG	1779
CGCATAGATCG	10
CATTCATCGCG	21
CCAGCGGGTAT	932
CAGTCGTCTTG	40
CTTAGGCGTAA	882
CATTAGGTAAG	1956
TAGCGTATGTC	172
GCTATCGTATG	4587
AGAACGCAATC	1
CCCGCACGTTT	85
CGGACCCGACT	362
CTTCAACTAGA	115
GTGTAGATCGT	21
AAATACGCATG	100
CTTATTCTGGT	34
GGCAATCGATT	462
AAGACGTACTA	1
CCTTTGATGAC	1
AAAACAAATGT	478
AGCGATTCGTA	45
CGAACGTGCAA	110
ATTAGCGGGAG	7
CCGATCAATTT	353
ATTTACTTAAG	44
ATAGCCGCATT	1102
CTAGCTTGCGT	522
TGATCGAGTCA	62
GAGCGGGGTTA	307
TGCCGGCGAAC	2128
CTCGTTACGGG	29
AGACCGTACTA	1942
CTCTGGTCGAT	182
CTATAGCGGTT	498
GGGGTTCGACA	130
GGTCGGACGGC	2
GCGTCCGAACG	3
TGTACGTGTGG	133
ACTTCTAATCG	123
GTTGCATAGGT	1312
TTGACATAGTT	283
GTTGGTACATG	45
CATCTATAGGT	35
GCGAGATGTAC	1492
AAGACGTGGTG	24
TAGGACGTGAC	1074
GTTGCGACTGG	12
AGCAGTTGGTG	30
GAATTGGACCA	791
CTCGTGCGCGA	170
GAGTCATTGGG	8
CGGTAGCGGTA	1045
CTATTCGTCGC	1809
TTCGGACCTAC	75
GACGGACGTGG	936
GAATCTTTCTA	1
ATCAATAGTTC	5
ATTCCGTCAAT	304
GCGTATCTCTC	2
TAATTATCGCG	73
CACCATTGTAA	653
AGCGGGTTATT	14
AACAAATTCCG	35
ACCATTGGTTG	1
AGGGACGAGCT	29
AGGACGCATCA	5
GACCTCGTGCG	1
CACGGTGTATC	1134
GCGGAGATGGA	59
GGAATTCGGCT	361
AGATATTCCGG	64
CGTAAACGTGT	891
ATTAGCGTCAC	3571
GTTCGTTGTAC	67
CCTACTAATGA	597
GGATGTTGGGC	48
AGTAACTAATA	563
AATACGGTAGA	830
CTTCGACTTAC	39
GGACGAGCATT	485
TAGTTATCGGA	42
GCATAGTCGTG	1171
CCCGATAGATC	6
CGTCGATGTAC	403
AAGATGCGATT	53
GGTTAATTACT	228
CCGGATTGATA	64
AGTTCGTTGGT	28
AGCCAAAATAT	1
GTTGCATATGG	611
GCGCGATCACC	530
AGCAACGTCGG	1001
AAGCATTTACA	9
GTGGTAACGAG	73
GGGCATCGATA	443
GTCTATAACGC	309
GCTGAACGAGG	60
GCACGCCAATA	361
CCCGATGACCG	1833
AGGTTCGTAGA	6
TAGCTAAACAG	117
GACGTGACTAA	3924
CCTGACGCGCA	515
AAGTGCTTCTG	303
TTTCGTGATCG	148
ATTATCGTCCG	1
ATACCGGCGAA	1
ACCAGTAGCTT	39
GTAACAATTGC	7209
GGGGATAAGGC	104
GTTATCGGTGT	10
TACGGTATCTG	115
GAATAAGCAAT	66
AAGCATCGGCA	1
CGCTATAGGCG	36
GAACGCTTAGA	899
ATCTCTTCGAC	299
CGATTCCGTCA	323
CAGGATAGCGT	72
CACGTTTCTAA	30
GCTTCGAACGG	145
ATGACGGCGAG	81
CTGTACCGCTT	203
CCCCGTCGATG	952
AGTCATAGGCA	154
GTATTTGCGTC	19
AATCGTTCCAA	678
CCTGAAGTTCC	2762
TATTTCGAGCA	1657
TAGAACGTAAC	10
TGAACGCGAAC	1913
AGCATAGGCTA	44
ATGGTTCCGAA	11
GCGATTGACCC	1627
TGGTATCGTGT	10088
AACATCGCATT	390
ACGCGTATGGA	113
ACATCGTAGCG	13
GCGATAGTTGA	18
CGTGCACACGG	293
CATACGCGGTG	8
CATTAGGTGGT	358
TTGCGTGAGGC	309
CAACGCTCGTG	253
ACCTCGATTCC	83
TACCGTATCTC	2107
GCCGATAATCA	309
AATGCGACAGT	199
ATAGGTAGTCA	107
GGATCGACGTA	23
GCCGTACCGTA	253
AACGTTACAAT	66
CCTATTCGTTG	49
GAAACCGTATC	508
TTCGGGGTTAC	420
CGCAGTTGATT	86
GAAACACGTAT	274
GATAAAAACGA	358
TAAAACGGCTG	25
GTCAAATCGAG	84
AATTCCTATAG	30
TGTATCGAACG	16
TGTATCGATGA	3118
CGTAAGCCGGG	213
CTCGTTGGGCA	121
AGCCAATAGGC	3
ATTAATCAAGG	117
CCGTCACCCGT	239
GTGGCGCTAAC	4281
ATTCGGATTCC	1612
TTCTTGACGAA	1361
CTGTAAAGATG	87
TACCGGTAAGT	640
GCTCGATGCGG	17
TATGACCGACT	1234
GTTTATGCTAG	146
ATACATGTTGG	31
GGATCGGAGAC	204
AACACAGATAT	302
AGCCCGTACAA	293
TTGCCGGCGTA	343
GCGGGGTTATC	53
TGGATGACAAT	4
AAATAAACGTG	2
TTCGTATGTGG	7
GGAAACCGATA	179
GACGATAACCC	507
GCAAATACATT	30
TGACCGACACC	5
TATAGCGTGGT	226
AGCAGTATATG	657
TAAAATCACGA	41
CTTCAACGGCT	936
TGTCTATTCTC	320
CCCGTGGTAGT	708
GGGTCATTGGG	863
GGTAATTCGCT	50
TATAACGTTGT	11
GTGCACCCGAG	726
CTAGATAAGGT	971
AGCTGTTTATC	220
GAAAAACTAAT	298
ACTTCGTACCT	70
CGGATTGCGAT	45
ATCAGTACCGC	77
CAATGCGGTTA	471
CGATAAACGGC	470
AACGGTCTGTT	235
CGTTTCGTGGA	39
TATCGGAGTAT	7
GGCTAAACTTG	71
CATCAACGGGA	29
ATCCGAACATC	3
CTGGTTCGTTA	62
TTTACACGAAG	28
TGGGCGTAAGG	1172
ATTCGTTGGAA	648
GTCATAAGCCT	1
TTAACGTCGGC	1
GCAGCAATCTT	391
TATGCGATTAA	92
TTATACGAACT	249
ACCAGTCGCGC	4
AGGTTTCTATC	23
GCCCAATTACC	42
GCGTCTATGGC	3
CGTAAGCATTC	95
AGGCAGTAGCG	64
GTATAAACTAT	3
TGATAGTTATC	41
TTCGACGTCGG	9
ACCACGTTTAG	25
ATCGCTCGCTG	1219
GTACTAAAACA	393
AGCTCTTAGGG	39
GCCGGAGCTAA	2011
GTTCGAACCTT	98
GGGCATGTTTT	98
TTCTAACAGCG	219
ATTCAAAGTCC	22
TTCTAATACGC	118
CGTTAGGATAA	715
CTAGAAACGTC	305
CGGGATCGTTA	3
CCCGTAATTAT	701
CGTACGCGTCC	2585
CAATCGTACCG	19
TTGCGTATGGA	49
ATGCTCACGGG	47
CTTGTCGTTTA	110
ATTCGGACCCA	484
ATGTTCGTGGC	637
CTTCTAACGGC	8
GTAGCGTCTGA	24
AGCGCTGCGAA	323
GAACATCACGT	132
ATTCGCGACAG	194
GGTATCGGAAA	179
CTCGAATCGCA	9966
CTCGAGTATAT	521
TTGTAACTAAC	774
GGGGCAATCGT	449
AACGCGGTTAG	6
GATCGTCTGTA	46
TTAAAACGTGG	20
AGGTCGCACGT	136
GACTTATGTAC	112
TTCGGAAACTA	8
CACGTAACGGG	705
CAATACGTACG	626
ACTCTTCGATT	50
AAGAAACTAAT	716
AGCCGTAACAT	190
AAGCCGCTGAA	1495
CTAGGTGTAGT	1039
AAAGATATGGC	392
CAGATCGTTCG	943
TATTTTCATAG	81
TGGACGACGTC	117
TAGTCGTTTGG	3
AACATGTTCAC	1
TATAACCGCAC	196
CTGCCGAACCT	240
AGTAATCCGGT	57
CTACGAAATAT	226
CGGATTGGTAT	28
ACTAACTAAGC	9
TTCTTGTCCGA	398
TGTAACAGCGC	2336
CCATCGGTAAA	340
GCACAACAATT	2340
TTGCAAGTTAA	11
CTGTTAGACGA	87
CTTGCGGATTC	462
CCATGCTTGTC	131
AAGCCTAAGGT	1401
GATCGATTCCG	67
CCGTAAGCGGG	16
ATAGCCGGTAT	18
TATACTATAGC	1
GGAAACTTAGG	954
GTCGCAAGTCG	1
CAACGTTCCGA	28
AGCCGATGCTA	3
AACTTGCGATT	24
CCGTACAAAGT	7679
GGTAACTAATG	107
TTGATCGCTCG	143
AATGTCGATTT	247
TTATACTTAGA	30
AGGTCGTAACT	702
GCAACGACGTA	8
GAGACGTTATC	4192
CTAAATCGAAT	828
ACATCGTTATT	451
TGGAAATCAAA	1
GTCCGAAAACC	267
ATCGCAAGATG	524
CATTACGGCTG	20
CTATCAGTGCC	255
AATCGTTACAC	462
AGCTTGGATAA	51
GTTAATGCGAT	67
CTTTGACTACA	719
TGGGCGTGTAG	2222
CACGGTAATCA	49
AGGAATTATCG	9
GTGTCCGAACA	4400
GGTAGAATCGC	21
GCTAATGCGGC	45
GAATCGTGATG	6
ATTTGTCGGAC	14
CCATACGTCAA	267
TTCATTCAACG	122
CGACGCGTAAT	59
TATCTCGCTCC	44
AACGCTAACAG	717
CATAGATCGAG	1920
ACACCGAATAA	2
TTCACGATAGA	88
AAGTAATCTTA	27
TTTCACGGTCA	3
ATCCTAGAAGA	457
CGGTAGATTCA	1
ACGGCATGACC	2620
GATGCTTGGTT	6
GGGTTCCAATA	80
ATCTTGACATA	2
AATAGCGTACC	910
TAACCGTACCT	114
GGGATATACGA	97
ACGGTGGACGA	7
GTTTAGTGCCC	85
GACGTGTAAAG	216
GCAAGTCGTGG	4410
AAGGTTTCGGA	231
GGTTACCTGAC	523
CGATAAAGATG	58
GGTCAATCAAG	37
CGAGCATGACA	5806
GTTGCGCTACG	136
TGGATAGCGAT	112
CAGTTACACCT	24
GGCAGTTGTAA	806
GTGACCGTCGG	12
CCGATCGATGT	1
CCCATCTATGG	2326
CGTCACCCGTA	7290
GTCACGCGTAA	1598
CCTTGGTGTAC	859
CAGAACGAAAT	314
CCCGCATGAAG	394
CTCTCGAGCGA	97
GTCGTAACGAT	29
ATTCCGAACGG	268
GGAAACGGTCC	50
TACGCTCCGAA	1
CCTGCGAAAAA	10
GCAACGTACTA	281
AATTGGACGAA	173
GCCATCAATCG	55
AACGCTTACTT	1
GCATTCATTGC	1115
CATTCGAAGGT	168
CCTAAGAGTAG	113
GGCGGTTAGCC	2088
CGATAAAGTTG	34
ACTTTCGATTG	64
ATTAGTATCCG	382
ATGGACGTGGA	1148
CTTATGGTAAT	246
CTGGGGTTAGA	39
TTGTTCGCACT	26
TAGTATATCTA	9
GTAGTCGCATC	90
GCGAATCGAGT	517
GTTAGGACGAT	29
TGACTATCTCG	2318
AAAGTTCGCAT	51
ATGTAGATTCC	40
GTGTCGATGAA	1252
CGGGTAACATG	222
CACGTTTCGGG	116
TACCGTCGCGG	989
TTCAAACTCGC	2604
AGTAACGCTCC	103
TAACAGATACT	1354
TTGGACGTGTG	12
GTCTCGCGACC	25
TGACCGACACT	1020
CGGTTATTAGA	166
ACCTCGACGGT	14
GCGTAGAATAA	3
GTCGCGATCAT	23
ATTTGGTTCAC	205
AAGAATCGAGC	3
AGGTAACAACA	2527
CTAACGGCTTG	1996
GTATGTAAACT	437
GGTTGGGCATG	43
ATTTAGCGTTT	29
TGGGCATCGAT	355
CTGTAACGTCA	1
CGTATCTAGGT	593
CAGTGCCCATG	988
TAATAGCGACA	2
TGCATGTTTGC	204
TACCCGTTAGC	368
GTAACATAGAG	223
TGACTAATAAA	2043
ATCAATTGGAT	102
GAAACAAAATC	510
ACGGGGCATCC	74
CGCTGTACTTA	340
TAGATTCTGTT	1
GTAGCTTGTTC	18
CACACGATACA	31
AGGTTCATAGT	1236
CTATTCTGACA	10
ATATCGCTCGT	5
CTTCGAATGGC	2
GCTTACGCATT	161
TGCGATTGTAA	149
CTCGCTAATTT	1399
CATGTCCGACA	550
GGCGACAAATA	223
AGTATATGGAC	146
ATGCGGCGGTT	307
TGCGCGACAAA	17
TTCGTGTTTAG	262
CTTTGGTTACC	99
ACTTTCGAGCG	1
AGTACGAGCGA	352
TGGAAAAACGA	4
GATAAGGCAGT	432
TAGCGATTTCG	163
TTCCGGAGTAT	898
AATACGGAATT	1049
AGCGTACGCTG	287
GCTCGAATTAT	1041
GATAGTACGTT	1667
TGGACCTATCG	6089
CGAAATACGTC	55
CTTAGATAGTA	464
TGCGTGACGGC	2571
AGGTTTCTAAG	83
GGTATGGACCC	734
ACGTTATCCGA	288
AGCTAATTAAT	32
GGACCCAATGG	124
TAGGAGTAGCT	952
ACAACGGTAGA	670
GGTCGCGTATC	260
CCGATACTTAA	2635
CAACGTAGTAG	657
GGTGGTGTATC	544
AAGCGGTAAAG	60
GGTCATCGTCA	44
GCGGCACCATT	819
AGCGTGCACCT	30
GTTACGTGATA	62
CCCGACGATTG	26
TGTTATCGCAC	2415
CCATCGGAAAA	64
AACGACTACCA	55
GCGGATAGTGC	183
GCTTCGCTAAA	59
TGCATAGTAGT	1045
CGTACTAAATA	5828
AGTATCAACGG	117
CCGTCAATTTG	445
TAAACGGTAGT	601
ACCTACGGCTG	667
GTAGTCGAGGT	2021
ATCCGTCAACG	2
TAGATCGCAAT	2
GAGCGCTATAT	164
CTATATCGGTA	2
GTTCGTCAAGG	38
TTCAACGAATT	11
GCCCAATTGGG	31
GCAACGAACTA	287
TAGTAATCGGC	58
GAGTCAATCAT	163
CGTGCGGATAA	14
CCTACCGTTCC	5
CAACACGGTAT	1092
GATCGCTACGC	10
CGTAGTCAATA	17
AACGATAGCGG	18
AACTTATTAGC	94
CAGCTAATCAC	311
GGTACAAATAA	623
TATCGTGATCA	2
ATCTATGCTCG	36
GGTCGTAACAT	16
ATGATTACTTA	1057
TGCTTGTTCAC	25
AAGCGTATGTA	94
GCACACGATGT	141
CGCAACGCGAT	45
ACAAGTAATGA	26
TACACGCGAGG	14
AAGCCGATGTT	67
AAATAAGTGCT	24
CTAACTTAGTG	75
CGAACGCTACC	203
ATGCGGCACCA	137
TATATCTATGG	87
GCTCGTTATGG	3663
CCGGAGTTGAT	8
TATCGGGAGTT	10
AGCAAGTTAAC	172
TTGCGGGAGTC	25
TTAGGTCGTGC	561
AAGTTTGCGGA	46
TGACGGAAAAC	26
CTTGACGGCTT	4208
TTAACGATTCC	22
CTCGATAACGC	436
GTCCATTAGGG	99
CGGATTGTCGT	1
TTGTACGCTTA	32
ACTACGGGATA	180
ACTACACGAGC	5
GCATCGTCTGA	750
AGCCGGGCAAT	104
ATATTCGCTGA	1385
CGACGGTAAGG	73
AGAGTAATTAC	5
TGCTACCAAGC	266
AGATGTTCGAC	223
GAAGCGGTGGA	618
GCAGCGTGGTG	233
AATTTCGCGAT	2
AGACCGCATGA	579
GAGCAATCACC	154
AGGTCGAATTC	450
AAAGCATTGGC	169
CTGGCCGTACT	96
AATAACGGCGA	13
GGCGTATCAGT	6991
GCGTCGTGCAA	1578
GCTTATGTACG	1
CTCGTACCGCA	30
GGGTTCAATAT	62
CCGTGGACCAT	1
GTGTTCGAAAG	1
GGTCGGCGTAC	30
CGCATTCTAAA	322
ACAGATTAGGT	295
ATCGGCTTAGT	23
CAAGTTATGCG	28
AGTAAACTAAA	19
ACTTCTTGGTT	7
CGTACGTCGTA	6
GGACGAAAGTG	225
ACTATCTCGCG	5
GCCGTACCGTG	8214
TGATTACGTTC	120
CCTTATCGCGC	456
ACTATACCGTC	677
TTGAACCTTAT	11
TAATCCGTGGC	371
GATTGGTTACA	106
GTACATTCGAG	1527
GTGTAACGGTA	7
TTTCATAAAGG	298
CGTAGATTATG	6132
GTAGGTAGTCA	244
ATAACGACTGC	18
TAAGCGTGATA	587
TGGATCGAATA	117
CAGTCGGACGC	71
GGTAGATTACC	379
ACGCTAGGTAC	102
CGATTAGGTTC	41
GGATTCTATGC	1529
GCGTCACGTTC	29
CATCTAGGGGG	17
GACATAGGTGG	110
CTAAGGAAAAC	64
CTGACGCATCG	2
CGTGGTCAAAT	126
TGCAAGATACC	68
ATGGTTGGACC	32
GAAGCGGTAGA	7
ACCCTTTACCG	83
GCCGACGGTAC	21
CTGCGAACGCT	488
TACTTATGGCT	396
GGGCTTGCGAA	3
ACGGCGACTTG	129
CCTTGGTTCCA	632
TTCTTGTCGAA	1
AGTAGCGTAAG	4
AACGCTTGGTC	273
CATCGTGAGGC	868
GAAATCGTTAC	2688
CGGCGAGCGCT	82
CCGTCGAATTA	4
ACCGGACGCAT	192
AACAAGTTACA	60
CGCGGTAATGA	116
CGGAATTATTC	77
GCTATAAACGG	293
GTTCGTATCCC	73
GCGAACTCGTT	509
GGAAATCGAGC	27
AGATGCGGGTA	3412
GGCTAAATCGG	57
TGATCGAACGC	33
GATGCGGTCCT	285
GGCGATTCGAA	295
TATTAATTCGA	4
TGATACTTAAC	329
AATTCTAAGCG	1
TACCGTAGCCA	625
CCGGATGACAA	1117
AATAAACGACC	307
AGCGATCGGCG	1
ACTGGTATCTA	89
ACGCAACTATT	7
CAAATTGACAA	1
CGTGTTCATAT	46
GGCGAGGAGTA	20
GATCACGATGT	2478
TAGGAGTAGTC	13
GCAGCGTACTG	73
TGGACGTCAAA	2562
TTTGCGTCAGG	45
AAGTTCGTCAG	38
GCGAATGCGAT	30
ACATCACGCTG	326
ATGATTACGCT	19
GAACTAACGTT	74
TGATCGGAGTC	3440
GCGCTATCTCA	28
GGCCATCGCAC	48
AATACGTGCTT	781
GGAAATACTTA	26
TGTCGTACAAA	10037
TGACTATCGTC	137
TTGGACCCATG	201
CCGTTAGCGCG	13
GCGTTATCCGC	99
GGAGCGGGATA	56
CCGATACTAAC	12
AAATCGCAAGA	81
TGACGATTCTC	48
ATGACATAGGT	1
TTAAGTCGAAG	847
AGTCAAGTTTG	24
CCGGTTAGACG	20
GACGGACTCGG	1927
ATCGTGTAGTC	132
ACTTAGGACGG	47
GCGAACGTTTC	310
GATACCGGACG	1
TGACGGTATTC	1043
GTGTCGGACCT	275
ATCAATCGGGT	913
TAGCAAGTTAC	26
CAAGTTCGTGC	127
CGGAGTCAAAG	1
CGTGTTGCATA	119
ACTACCGTACT	1010
GGCTTATCGGA	1
GTGGCCGTACC	5674
CCACGTAGAAT	73
GAGCACGTTAG	503
CTTTTACCGCA	8
CAATGAAGCGG	160
CACACGATTAG	154
AATCGTAGAAA	77
GTTGAACGCAT	514
AGACCGTTAGG	201
GGAACGATTAG	680
TAGCGCGGTTA	154
AGATAGCCGGC	14
CTTCGCATAGG	1291
TTATTCTGTAT	78
GACGTACCCGG	94
CGAACGGCTTA	751
GTTACCTGACT	1095
ACATTGACAAA	12
TATACGTCGAG	258
CCTAGATTGGT	29
AACCGTGAATG	4118
TATGCTATATC	6
ACCTCTTAGCC	321
GTCACGCCGTG	23
AGTCGAGTTTG	588
TGTACCCGAGA	556
TTGAACGAACA	365
GATCTATGCTA	70
TGTATTGACAT	12
CCGTTATTCGT	494
ACAGCGTTCGT	1145
ATCTCGTTATA	8
AAGACGATCGG	36
GACCGTGGTGT	981
TGTGCACCCGA	62
AATCCGACTAA	19
ATAACGTAATT	64
GTATACCGGTT	5140
CCGGGATTCGC	98
ACGCATGCGTA	1
GGTAGCGTGGC	51
ACTAATGCGGC	31
TAGTCATACGT	10
TATGTACTGCG	839
GGCGCTAAAAT	4048
GTGAATAACGT	436
ACGAACGTAGA	227
ACACGATCGCT	13
CGAGTTTATCC	101
ACGACTGCGTG	31
CATCACGAAAT	2920
AAAATACGGGA	109
TTAGATTAGCC	57
TAGATTCGTGA	1721
GTGCTTCGCAC	211
CAATCCGTCAA	244
ATGCGTACGTT	264
ACTTACGCGTC	165
GTTGGAACCTA	1150
TTTACGGTAGG	198
CTGCGATAAGG	271
TACGCCGGCGG	28
CTAGATTCATC	421
AGGCGATTGGC	1
CTTTTGGTATT	35
CGTCGGACCAT	515
CGCGATTGACA	956
GGAACGCATAC	1425
TTGATCGCTAC	9
CATCTAGCGGG	129
ACTTTAACGAA	2
GACTGCGTGAT	4824
ACACGCTCGTA	28
GCTCGTAAGAG	20
GGAGCTAATGA	670
CAAGTCATACT	459
AACGATTGATG	29
CGAGCGACTAC	364
GCTTCTATGCC	204
AGAAACCGCTC	458
ACGCTGTGCAA	17
GTGCGGTCAAC	124
CGTGCGATTCC	1
ATACGTTAAGG	4
ATTAAGTCATT	11
GACCTACGGTC	18
TAACGCATCGC	721
ATTAATCGACT	36
TGATCGTATCC	521
GGGGATAAAAC	2
CTTATGGGAAG	5
AGACGATCGGC	93
TTGATACCAAC	971
TGTATTCGGTT	6448
TGGAACGGCGA	17
CATTAGATGGG	2
GTTGCGCGATT	162
TAGTATCTCGG	49
CTGCATCTAGC	2742
ACAGACGTCGT	557
ACTATGCGTGC	590
AAACGTACTAT	39
ATAGCAAGTAT	758
CCGTTCGACAC	400
CCGGATTCGCA	1
TAGCGTAAGCG	1
TAATCGGACGC	1239
GGAAGTTACGA	225
TACCGGATTGA	1535
ACCGGATTAAT	243
ATTCTAAATCG	35
ATTTAAACGGC	4
TTGTTATGCTA	3312
ACGACGGCGAT	1361
GTCGAGTATCC	430
TGTAACGATCA	221
AATGTCGTGGC	53
ACCCTAGGTGT	1115
TGAAACAAGAT	12
CCGGCATCTAT	1
AAAGCATGTTT	25
CCTAGGTGGCG	186
ATCTGCTTGCG	8
ACGGCTTGACT	402
ATGGCTTTCGG	986
TGCCGGCGGTA	504
GGATTGCGAAC	175
GCATCGTCAAA	23
GAGCGATTGCG	47
GTATCTCGCTA	68
CCTTTACCTGA	334
AACGTAGAAAT	43
TAACGAAAATA	505
CGGAACGATAC	433
TGTTGGTTAGC	92
GCTTGACGCCG	197
TATCCGCGTCG	16
GTCAACTATGC	293
CGGCTAAAATC	31
CACGAAAATCG	5
CGCAATCGTAC	38
TTTCACGTCGC	610
CGATCACGCTG	9
TTTCATTGCGC	107
CACGTATCGCT	2220
GGGATCTCGAG	107
GCTTATCCGAC	27
CCTACCGTTAG	2130
GGTTCATTGGA	599
CTTGTTATTAA	786
GGCTAAAAGAA	536
AAAAGATTTCG	73
GTTTAAACAGC	16
GCGGTAGCGAA	25
AAGACGCTTAG	9
TTACGTAACGT	34
CGGTAATCGTG	6030
GTCAACGAAGC	129
ACGTGTGGCCG	121
CGTTTCGGGCA	315
CAATCGGAAGA	158
GCACGCTCTCG	28
CAATCTTAGCG	17
TTATGGACCCA	21
ATCACGCGCGA	42
AGTTTATGGAC	32
TTTCGTGACTA	97
AATAGCAGCGT	34
TACTAAACGTG	54
GCCTGCGAAAT	1
TGTATTCTAAC	129
AACAGCGTCTT	40
TGGCGCTGTTA	1456
CGTCGTTATGC	7681
AGTAATCAAAC	138
AAGATCGTCGA	37
GCATAGTTATC	1
ACGAGGATCGA	381
ACGCGTACGTA	321
ACTCGGACGGC	1433
CCGTAAGTAAC	1
ATGACGATAGA	2244
TGATAGCGCCA	1288
GGACGACCGTT	165
TTGCATCGGTT	1631
ATGTTCCGGAG	137
CTACGCTATAT	97
AGTATACGAGA	84
GAAAGTCGATA	99
GATAACGAAAG	68
GTGACCGAACC	103
GTAACATAGTT	186
GACATGCGGTC	122
CTGTGGACGTC	83
CTTGGACTTCG	20
AGTCATCGATT	2
TTAGACGACCA	109
TTACCGTTATA	556
TTAGCGAAATA	97
ACGGTAAGCGG	299
ACCTAGCGTGC	18
AAAACGATCTA	513
AATTCGTATGT	507
GTACGAGCACG	76
TAATCCGTGAG	394
GAACTCGGAGC	82
CAGTCGCGGTA	48
GCGTCAACGGC	81
CAGATTCATAT	21
CCGGGAGTAAA	141
GAACTAAAGTC	16
AATACATGTCC	3183
CCTCGACGAGC	63
TTTGGATCGGT	56
GGTCGTAGCCT	527
GATTAGTGCCA	610
CATAGTCGCGA	24
AGCGGTGTCCG	4
TTCGCTTGGAT	298
TAAACGAATTC	100
GGACTCGTGCG	83
AATAACGTACG	45
GCGGATTCAAC	1
ATCGTTATAAG	3
CATGTTTAGCG	133
GGCAATCGGAT	6854
CGATGTTGCTT	94
TGTCGATTAGA	194
CTATCGAAAGA	2
AGGCAGTTCGA	174
GTGTAACTTAT	122
ATTATGCGGGA	465
CATTGGAAACC	302
ACGGCAGTTGA	102
TTACCGTAAGG	45
AGTGAACGCAT	1144
TGCATCGTGGA	1494
AGCGTTTCGTC	267
CTTCATTAAGA	106
GACGTCGTGAG	170
CTCGTCAACGT	1
GTCATTAATCG	263
CCTAGCGAAGT	1
ATAGTTCGCTA	4
CGCAGTAGCCG	71
ACACGGCTTAC	363
GACGCTACGGG	152
GTCAAACTAGG	1189
AGCTTGCGACC	2
GATAGCAACGT	81
AGTTGGTTCCG	1763
ATGACGCTTGC	47
CCCAATAGTTG	20
CGCATGCTACA	2
GTCATCGGGGC	502
ACATCGCAACT	399
GGCGCAACGTG	1605
GATCGCTGTTA	1
GTGCCGACTGC	239
GATAACCGTCG	7
TACTGCGATCA	606
GTTTGGAACTC	508
TAGTTAGGCGA	125
TTGTACTTATT	258
GGTCGCGAACT	8845
GACCGATCGTA	1
GGTTAATCGGT	663
CGATATGCGGC	5
GTCAGCCGCAC	150
CACGAAGTTTG	45
GCTAAGCATGT	26
ATGGTAACGAC	80
AGCATAGTGCT	1
CGCATTGGGCT	26
TAGTTCGTCAA	2811
GGAGACGTCGA	65
CCGCCGTGATA	1
GTATTCGGGAG	25
CAGCGGTCTGT	1752
AGCTTGATCGG	4865
ATCGGAGCGCG	6
GACGGTAATGA	51
ATTCCTAGAAC	7006
ATGTAACTAAA	14
GGAATTGACGG	48
AGGTTTCTACA	663
ATCCTATAAGC	3591
ATGGTAAGCAG	39
CACATCGTCAC	65
CTGCGCGATAG	1053
AACGACTTCTT	2
GCCGGGAAGTT	6
CCCTACGGCTA	1
CGAACATCGTT	119
ATCTTACGCGT	19
GATAACGGTGT	3118
GTCAACGGTGG	1514
GACGACGATAG	37
GTCTACGCACG	1
ATCCGAACCTA	8
AACTGCGATCA	651
AGAAAGTCAAC	132
GTATGTCGTAG	2534
CCGACCGGTTC	100
CCCCGTAGTAT	320
ACCTAGTAGCT	40
ATAATCCGACA	28
GACCCGAAATA	746
TTGGAAATTCG	117
TTATGCGAATA	1
AAACGGTATCA	113
CCGATCAACGC	299
TTGAACGATAA	14
GAAAGATGCTT	36
GCCTCGGAATA	170
CGTGTAACATA	3104
CCGGTTCACGC	5800
GGTAGTCGTAA	230
TACTTAGATCC	339
ATAGCGAACCT	180
TGTATCGGTTA	1193
TGTCGGCGTGA	1268
CGAGTGTATCC	4
CCGCGTAGATC	18
TAATCAACGAT	1013
GAAATACTAAA	7
CCGTTGGTCGA	12
CGAATCGAGTT	8
GGGTTAACGCC	180
GGACGGACGCT	27
CATGACTACCA	97
AACGCGATAAC	125
TGATCAATGTC	21
TACTACGCTCC	242
TGTCTATTCGT	1201
ATCGTGCGAAA	1
TAAACTATTCG	19
TATCCTATGCG	106
TTCAGCTAACT	4297
TTATTCGAACA	635
ACGGCTTTCGA	12
TGACCGCATTC	161
CACGGACGTTA	293
AACGTAACTAG	201
GCATTCGCGGT	56
ACTACGAAAAA	71
CCGTAGCTTGG	182
AGGCGATTGAT	143
TTAATCGATTT	25
CCTGACAATTT	2413
TAGTAATCGCT	70
CGGTTAGGTAC	9
GGAGTTTGGTC	54
ATTATGCTTGC	1
GTAATCGGTTA	48
ATCAATAGATT	1
TGGAAACAAGA	3083
TAGATCGGACG	33
TTGCCGGCACC	93
AAGCGTCGTCG	209
GCATTTACGCC	159
CAGTAGTATCA	779
TTCGGCTACAC	468
AGCGAACTATA	73
ACTCACGTAAT	94
AGCCGAATTGA	30
TTTGACTATCA	9
ACTCACGATGA	15
ACGGTGTCGAA	1330
AGTCGTCAACG	30
TGCACCATGCG	280
CGCGAAAGTGC	27
GGATAACGCCG	8
AGATCGAATTA	22
TGCGCGAGATA	1307
TGTAACGGCAA	3702
GTGTATCGAAT	1389
TTACCGTCAAT	211
CGGAAATTGCG	93
ACGGCGTATCA	132
TTGACGACCGG	56
TAAACGTAGTA	143
CTTGCGTGATA	126
TGCTCACGCCG	21
TTAACGACATA	1102
AATGTACTAAG	1
TTAATCGTGTT	5
CGAAGCGTGGC	182
ACGCGTCTGTC	14
GGCAAGTCGAA	74
AGCAAGATGCT	1093
TAAATCGAAGT	109
GTCTACGGACG	11
GTCTATCGTCG	9
ATTACGGTACA	2
CCTAATTCCGC	79
CTCGTAAGGCA	860
AATGCGATAAT	4282
GCTATTCTATA	474
TATCGTAATCC	28
ACCCGAGTAGT	19
CCGTACGCCGT	228
ACCGAATAAGT	50
AAGTCGGAAGA	313
GAAATATTTCG	253
CATGCGTGACC	196
GGTAGAAGTTC	2550
AGTATCATATG	828
ATCGCTGACGA	973
AATCGAACGTG	5046
GGTAAGCATAT	15
ATATCGTTATT	183
TGAAACGATTG	3291
GTCGAAGTTCC	3272
CAGTTCGCGAA	6312
CCTCGTAATGC	1364
TTCCGCGTACG	76
AACGTCGACAT	4248
AGAAACTCGGC	171
CTTGTAAACTT	30
CGTCACGGCGG	7
CGAGCTACGGT	2
GGCATCTATAA	957
GCCTCTTAGGT	42
GACATAAAGGC	14
CTTTTTAATCG	5
CAAGTTAATCC	315
GGCAATCCGAC	27
TACTATGCGGG	2
GTCTATAAGAA	70
ACTAAAACGTG	8
TAGATTCTCGT	3
GGATTCATTAC	2
GTCGTAGAATG	208
TAAACGTAACA	5
GATAAAACCGC	151
CTCGACTTGCA	1
CTTTTAAAACG	28
TTGGAACGTCA	1800
AGTCAAGTATC	1930
CAACGGTAGGT	635
CCCGTACGCTG	68
CGGAAATCAAT	392
AGAACGTGTTT	147
TAATTAATCGG	23
GTCGCGACACC	550
ACCCGTTATAA	67
ATTCAACGATC	128
GGGCGTACGCG	3
CTTCGCTAATA	56
CAGTGCTTGGA	1600
CCGCTCGAGGC	32
TACCGGTACAA	1253
AGGAAAACGTC	115
CGTCGGCGAGG	2
AAGTCGTTAAT	85
AAGACCGTTGT	500
CACACGGAACT	95
CTCAAGCCGCT	895
AACGCACGTAA	9
CTTGTTATCCC	109
TGTTCATTGAC	8
GGAAGTGTACT	280
AAATCTTGTCC	36
ATGCGATAGTC	5118
TAATTCGAGTA	142
GAGTCCGAACT	951
AACCTAGAACG	1177
CAACGTTAGCC	8814
TTAGCGGTAGC	819
CGATGAAAGAT	56
CGAACGTTAAT	13
GCGGTATTGAT	309
GCTTGACGCGA	131
GGGCTTAGCGG	59
TGACGGACCTC	530
CTTCGTCGAAG	89
GCAAATATACC	101
TAGTTCGTGCT	228
ACTCATCACGC	178
CTGTATCGGAT	104
CGGCGTAACGA	413
TGCCGGTTAGC	605
CCCTCGGCCAT	10
ACCGTCGTAAT	260
CTCCAATAGAT	63
CTGACTACACG	981
AATTCCGTCAG	159
AGGACGGTGGT	1
CAGGTAAGCCA	116
TAGGTGATCGA	112
ATACGGTCCGA	20
ACACGGCTAAC	84
CGCTTGCAAGA	253
GACATAAATCG	217
TATCGTCTTGT	376
ACGGCTTTCTG	570
GCTCGATGTAG	1442
GCTCGTTATTA	73
CACCACGTAGC	2
GGATCGACTTC	1
ACCAACAATTG	23
ATCGAATCGAC	26
CTATAAAGTTT	82
GCCCATCGTGA	279
TAATTATCGAC	859
CCTCGTTTAGT	498
CGCAGCGTTGT	1
CGACGTATCTC	3
GGCGTATGTAC	2337
TAGGATAGCCT	896
GGGAGTATCAA	59
CACACGCTTGG	36
AGGTTAACGTC	63
ATTCTGGTACA	183
TTATTACGTTC	32
CGTATGGTATG	781
AGTATCGTTAC	336
TACAAATACGG	765
GGCCAATGGCG	598
TTATGGACTTA	130
CTACCGGCTAC	69
GGCGATCAAAG	91
CTTATAAAAAG	8
GTAGTAGCTTG	427
ATTTCGGCATG	1035
TGCTACGAGCG	37
AACCGTAGCGA	1554
CGGTTATTACC	48
TTTGGTTATCC	11
CGCAACGATGC	78
GTACTACCAAA	1760
ATCTTAGTATA	111
CAGCCGGCTAG	3
GACCTACGCGC	88
CTTTCGCTACA	42
ACCTATAGCGA	335
CTAAAGATTGT	66
TTTGATGACGA	20
CTCACGTTAAC	4524
GCGAAGTTATG	45
TAATTCGTGCT	340
GGCTTGTCGTA	773
AAGACGATCGT	43
GGGTAAGGACC	245
TGCTCGTTAAT	28
TACCGGATGAA	83
GAGACCTACGG	9
GGACGTTAGCC	69
CGGAATTCGCC	495
ACTCACACGTT	121
TGCGCTACTAC	362
CGTAATTTCGC	1694
CGGCATGCGCT	69
CCTTCGACTTC	1369
AACAGCGGGTG	164
GGCTAAGAAAG	41
GAGCATTCGCG	105
CGGGATTCTCG	131
GAGAAATCGAC	2
GAAACGGTAGA	1247
AGCGTAGTATA	21
GTAGCCTAATT	6056
CATTATCGCAT	16
ATGTTCGAACT	1440
AAGCCGGTCCG	385
GATTTCGGCGT	13
ACGCTAACAAA	1
TTCGACGGCCT	521
GAAACCGACTG	26
GACGACCGATG	170
CGGGTTACCTG	15
GGCGATACCAA	6809
CATCACGTTTC	81
CATGTCGTGTA	851
TGTTTAGCGAG	172
CGCGTAGAATC	8
GATTCGGTTAT	41
TATTTCGAGTA	2
CACATAAGGGT	929
GTCTCGCTTAG	47
GGTTAACGCAT	894
CATGGCTTGCA	141
CACCACGTAGA	2
CGTCAAGTTAG	4
AGTTAGACGTC	27
GACTCGCGATC	88
GGGATATGCGT	1128
TTTCGTTCCGA	102
CTGTCCGAAAA	1
CATCTATGGGG	69
GATGTTTGTCC	2
GGTCATGTTTG	246
GATGACGGTAT	28
ACGCATATGCG	1
GGCTGCGTAGC	8
CCCGTAACAAA	63
AGTCATTACCT	1
TAGCGTTGTTC	1125
GGGATCGGCTA	314
ATCGTCGCATC	24
GCCAATTGGTC	67
CGCTAATAAGG	4
GCGGGATAAGC	2
AGCTGACATGC	1339
GTAACGTCGAA	1092
GATGTTCGCGG	125
TAACTTACACG	1
TAGAATGCGTC	38
CAACAACGGTC	480
GGGTAATTACT	709
GTATTCCGGTA	759
AGTGTACTACC	1
CCGGTCAATTT	225
AACTAAGCAAC	46
GGCTTAGGCTG	17
TAGTTCGTTTC	2645
GACTATAAAGG	317
GCGTCCGTCAA	462
CTACACAGATA	137
GTTGTTTATGC	12
AATCGGTAGCG	8
AGATTCGCATC	308
GCGTCAACGTG	4
CGGCATCTAGC	23
CATACTAAGGT	408
GATTCGTCAAA	358
TAGCGCTATAA	415
GGTTTCGCTAA	4
TTAGCCGAAAA	25
GATGACGACGA	76
ACTTACGGCTT	19
GAGATGGCTCG	50
GTGACTACCGG	2306
ATAAGCAGTTG	190
TGACGCTAATA	60
ATTTACGTGTT	278
ATGCACCAATA	115
TTCGAATAAGC	195
CGATATGGCGG	2513
TAGCCGATAAG	23
CGTCCGCGTAT	2428
CATGTTTTACA	2248
TAGCGACACCT	107
TATGGACGAGA	10
GATTCGCATAC	13
TTGACGACATG	74
TTCGCGTCGGA	55
GGTAACGAACT	639
TGGATCGGCAG	1947
TAAAGATGCAA	22
AACGGTATCCT	2277
TATGACCCAAA	5
CGGCGTATCTG	1
ATTCTGTTCGA	1478
GTATACTACCG	42
GTCGTGGTGGA	122
ACCTGACGCGG	128
CTGGTATTGAT	176
TACACCACGTT	1470
AACTGGTAGTC	32
ATCGGAATGGA	69
GAGTACGTAGC	52
GGACTTGCGTG	237
CCTAAGCAACT	2
TTCTGACATGC	107
ATTCGGGTAGA	2
CCCGAAGCGTA	505
GGACGTCAGGT	227
GCGATCATAGT	3901
CACGCTCGTGC	79
GATTTCGATGC	72
TTATCGACGAG	46
TATTCGTTCGT	641
TTCTACACGAA	379
GAACGAACTAA	220
TAAGCGTGCTT	665
AAAGTTCGAAG	518
CCCCGTTAATT	46
TTTTCACGGTA	1068
GTCGATTCGCT	1144
CGAATCGCGGT	2862
CTAGTACCGGT	28
GCTAACGAGGA	676
GTCTTCGTTAT	272
GGACCATTGGC	667
TTCGTGGTAAA	4
CCTATTCGCAA	78
CTAATCTTGGT	474
TGCGCGAAATT	756
TTGATCGCAAC	10477
GGGTAGCGGGG	64
TAGCGTCTCTC	7560
CCAGTAGATAT	123
TATCGCGAAAA	137
TATTTATGACC	819
ACGGCAAGATT	1351
GTTGCGAAAGT	85
GGAACTAACTT	2
TAGTGAATCGC	20
CGCCGGGCATC	12
GCATACGTGGT	4
TAGAACGTTCG	998
CTGGTTCAATC	88
AGCGACTAATA	47
TAACGAGATAA	44
ATACGGTATGT	7142
GTTGGATAACC	1077
TTGATCAATCG	20
CGTGCGGACCC	64
GGCATCAACGG	322
ATTCGTGTTAT	1315
CGAGTTTGTCG	444
TTCGCGGTGTA	179
AAAGATGTTCA	177
GAGGATCTCGT	64
ACGTCAATCAC	5601
CATTGACGCTA	93
CAGCTACCGGT	3999
TGCTCGCTACA	4
CCTGAACGCTG	12
CCTCATGTCCC	9
ACGAACCTACC	122
GCCGCTCTCAC	27
GCCGCTTACGT	27
ACATTCGGTTC	72
CATTTATGCGG	1578
TTCGTACCGGT	380
ACCTACCGCTT	133
GCTTACACGGT	997
ATCGACGTTTC	858
CGGAATGCGAA	302
AACACGATCGT	23
ACCGGCTACAC	1741
GAAACGGTGAT	75
CGGATAGCGAT	1
GAAAATATACT	1309
TATCGATTGTT	210
TTCGCGTAACG	1612
GTCGCAACTGT	183
CGTAAGAATGG	51
GTAGCCGTCAA	90
GGCATGAGACT	237
GACGTGAACGC	45
CGTAAGAGTAG	250
AAGCTGTTAGG	54
ACTTAGATAGA	3294
GCATTTCGAGC	3767
GGTGTCGGATG	70
AGAGTAATCCA	54
ATGGTAAGTCC	900
CTGACTAAACA	796
ACTATATCGCA	6
TGCCCATGACA	913
CGAAATCGGAT	21
GGTTTCGACTG	143
ATAACGAAAGG	2434
TTAACGTCGCA	452
CCCGGCTGCGA	21
ATTGTCGTGCA	129
TAGGCTACTCC	237
ACGTTTGGACT	261
CAACAACGTTC	18
CTAAGAAACAC	48
TAAGCATTCTG	33
CATACTACCGG	1
GATGCTCGCGA	548
CGGTCCGACCC	19
AGACGAACGAT	18
TTCTCGATAGT	1324
ATCGGCTTATT	9
GTTTCGTCACT	53
CTTCAACGCGA	80
GGTGATCGTTA	375
ATGGCGCTGTG	20
ACGTCCGCGTC	10
GGAACCTAGAA	83
CGACGAATCTT	126
CGTGCGAACCT	4709
CTGAACGTAAT	35
GTATATCTATT	11
AGGCTAACGCA	14
GACCTCGGCCA	56
AGGACGGAAAT	128
CCGCGGTGGAG	133
TGAGGATATAC	1
ATCGTTGTTTA	101
AAGACCGATGC	578
CGTACCCGACG	214
CATAAGAAAGG	169
GCGTGATGAAA	1785
GTTTCACGGAC	12
CTACCGTTAAG	2
TAATCGATGCA	3673
AGTCAAAGTAC	527
ATTGGTCATAA	77
CGTATCTATCA	288
TGAATCGGTTC	639
GCGGATTGTAA	1420
CCATCGAAAAT	83
GATAGCGGTGT	49
ATTAATTCGAA	32
CTAGCTTACTC	166
GGTGCGAACGT	626
ATCAATCAACG	88
CTTGCATCGCG	2829
ATGGACGGCCT	324
AGGCTAAACTT	1
TTAATTCTATG	86
ATCACGGAACG	3074
CGGGATTAGCG	6
ACTGCGTCGAC	16
ACTATGGACCT	1508
GACCCGGCAGT	4166
CACTTACGTCG	72
TATGGCTCTCG	9
ACAATTGCGGG	928
CATTTACGAGG	373
AAATAAGAGCT	249
ACGGTACAAAA	8
AGGCGATATAG	105
GGGGACGTCAG	74
ACACGAAAATC	705
CATGCGGAGCG	116
AGGCGAGTACC	19
CCTTGGTTAGG	1264
AGGTCGCATTT	45
CTACGCGTAAT	2566
TTCTCGTACAG	121
CAGCGGGGCGT	80
CTAGAATAACC	233
TGCGAAATGCG	27
GTACTACCGGT	791
ACCCTAGTATC	35
ATTTCGTACGA	1
CAACGAGACCT	551
GTAGTAGCGAA	196
GCAGTTCGTTC	1
AGAGTACCGCC	48
ACTTCGAATCG	175
CAAATGTCCGT	15
ACGCTAAACGA	252
GCATGAAAGTA	41
ATCAGTACCCG	397
CCGACTTATAC	3
CGGTCATTCTC	1845
TATCGGCGGTG	57
GCGGGTCATAA	13
AGCATCGTACT	142
TATCGGCGAGG	594
CAAATACGCTG	200
TTTATGGCTTG	38
CGTCGACGTAC	2
CAATCCGGACC	29
AACTTATGGAC	77
GTCTATCTCAA	276
CTATAGATGCT	56
CTGAAGTTGTT	19
GTAGTATCTAT	3
GTCTATGGCTT	39
ACCGATGTTTA	285
CGGACGAACAT	136
TAACGACGCAT	124
CAGGATCGAGT	2239
ATTCGTGTACT	1918
GAATTACTCTA	16
ACTTTCGAAAG	347
TATTCTAACCG	1207
TAGCACGTCAA	75
TAAACGTACAA	690
GCATGTCGTGG	39
TACAATTTCGC	55
TGGGCACGCCG	119
CCTACGGGAGG	2
AAACAGCACGT	374
CAATCGAATCG	9
ACACGCTCCGA	61
GCTGACAAAAT	1
GCGTATGGCGC	939
CCCGAAAAATC	15
AGCCTTACTAC	87
GCGTCGATGCG	96
AGACGTGTTCA	1932
TACCAAGCCGG	35
CTGACGCTGAC	1014
TTATCGGGTGG	1960
ATTAGCGCTGT	151
GCGTATCTCGA	366
GACCGACGCGT	3
AGTCGATTATG	15
TAAAGATCGTC	20
CGGAACGTAAG	276
CCAGTAGTACA	239
TTCCGGCGGTA	21
TTACCGGATTA	201
GATATGGACCA	1083
GTCTATATGGT	116
TAAACGATAAG	2
GCGTAACAGAG	46
GAGTATAAGGC	357
AGCGATTGTTT	2
ATACGTCAAAA	208
ACGCGTAAACA	268
TGACTATCGGT	64
AATAGCGAACT	92
TTCGTAGCCTT	187
TGCTCGTCAAC	2
AGTAAACTCGT	404
TACCCGTCACG	44
GGTCGGCAGTA	1779
TTCGACATAAG	32
ATTGTCGGCTA	28
TTCAAAGTTAT	158
CCGGCGGTAGG	1
CCGCGTCGATA	605
GCAACGTAAGA	55
TAGAAAACGTA	27
CCATCGGTAGT	8
GAATTACTTAA	51
ACGCATTGTCA	1873
ACACCGGAGTT	2036
GATAGATGCAA	2
CCTCGGACCTG	8
GTATTCCTAGA	60
GGAATAACGCT	23
CAAGTTATGAC	53
GTCGTCGACAG	543
GCATCAAGTTA	3836
CAGTACGTTCG	210
GTTTAAACGGT	43
TTAATTCGATT	36
CCTGCGTCGAC	3
TATCGGCATGC	273
CGATTGGTAGA	40
TTCTATCTGCT	97
CAATCGTGTTG	273
CTGGTAAGCCA	28
TAGTGCCGACA	3
CACCACGTACG	595
GCGTTTCGTCA	3
GATTACTAAGC	1042
ATAAGTCGAAC	15
GCGGCGAACTC	6658
AAGCGTGCAAG	5047
CTCGACTAACG	688
ATAAGCGGGAA	1
ACCGTTGGACC	154
GGCGGTAACGG	34
GTTAAGGTGTC	8
AAACGTTACGC	2467
GGGGATTCAAA	14
GACCGGTAGTA	66
ACAGATTCTGA	75
AATTTGGTCAA	257
AAAGGACGTCG	44
GGGTTCAATGT	347
CGGTTAAGGCC	255
TGTTATACCGT	3
CTGAACGGGAG	485
AAAAGATACTT	14
AGTCAACGTTA	9313
CAATTACTCGG	1152
CGTCGAGCTAA	12
GCGCGATAAGT	21
ACTAACGTTTG	38
AGTTAGATGGC	23
TAAAATACGGG	592
GCCATCACGTT	340
AGTTGGGCATG	34
CGGAACTAGAA	1
CAGTACCGTTG	1041
ATCGACTTAAT	38
CTGTATGTCGT	712
AGACCTCGGCA	201
GTGCGATAGCT	875
CCGGGATTGTC	228
TGACGGTGTCG	60
ACTTCTGTCCG	57
CACACGGTAAG	1766
CCTTCGAAGCT	63
TACTTATAAAG	10
ACCATGCGACA	48
CATTACCGGTA	382
CGTAACAGAGG	132
AACGTTGTACT	41
CACGAGCATGC	228
GAATTCGGAGC	12
GCTAACGCTAG	1
ACTTTCGGTAG	3
CACTTAAGTAT	48
GTTGCATCGTA	17
CAGTAGCTAAT	87
GACGGACGCTG	14
TTCTAATAAAG	500
TTAGGTGAACG	587
ACCTCATAGGC	73
TTTGATACCGG	14
ACGGAAGTTCC	4
AACCGTAAAGT	5773
TTCCGTGATAG	62
CCTATCGCATA	5
TATCAACGAGC	410
ATTCGTCTGAC	19
TTAGTATACGG	224
GCGGATTACTC	7
AAAGATAGCCA	610
CTCGAACGGGA	13
AGCCAATTACC	27
ACCGTATCTCA	2
CTTACGGACGA	426
GGATATAGGCG	32
GTAAGCATTGA	623
TTCTACACGCT	188
GCCACCATTGC	14304
CCCTCGGATTA	515
CAGTAGGTCGT	30
AGTAACGCTAC	8
ATTCTAACTAG	1545
CACGTAACGAC	13
CCGGACGGCTA	101
TATTGAACATG	73
TACGGTGTAGA	13
GTAAACGTACA	4
ATCGACAAAAT	2
AAATAAGCGTC	114
TAACGGGAAGA	1555
ATCGCTATAGG	1257
TATTTACGAGA	37
CTCCGTCAGCC	2935
CAACGATACTA	1157
ATACTTATGAG	168
CTTTGCGAATT	2802
CTTCGTAACAA	205
CCATCAATGTG	89
CCCAGTAGCGC	276
CGCGGTCCGAA	1
CGGCTTTCGCA	28
AGGCGTAGCTA	4
CGTGCGACACT	960
AATGCGTGCGG	175
GTGGTCAACTG	1610
GGATTGTTCAC	642
CATGGCTTACA	1086
GTCGCATTTAA	2
AGGAAATTCGA	4164
GACAAATGGGA	17
ATAAGCGCTGA	33
GTAAGCCACCA	127
GGTGCGAAGCT	2486
TGAGCGGTGAA	116
CCGTCGTTTCA	50
CATAAGCCGTG	756
CTGCGCGACTT	106
GGAGTACGCGC	30
GCGATTAATTC	121
GTCGGGCGGTA	1
TTGAACATCAC	75
GGCAGTAGCGG	361
CCCGACCATTG	2593
CGGTTCATACC	77
GTTAAGAAACG	38
GAATTGGTCGG	111
TAGCTTATGCC	1693
CACGATGTTGG	1615
TAGAATCGTCA	49
AGACCGACTGA	2920
GAAACTTAGGG	198
TACTATGCGCG	1
TGCGTATCGTC	99
TATCCGGAGAC	7
ATCGGATTGGC	669
GAACGAATGCG	41
TTTACGTTAAG	51
AACTTAGTGCT	2186
TTATGCTCGTC	1224
TATCGTACCGC	667
ACGCTCGAGTG	254
GCTGCGATAAT	484
GCGTAACGCGT	2128
TAATACGCTGC	121
GGTAGTCGGGC	58
TGAGTCAATTA	3917
TTCGCTTACCA	209
AAATTCGTGTT	216
TTAATTCGAAT	1111
CTCGCTATATC	15
CGTGACTAAGC	18
GATCGCTGTGG	4496
TTCGGATGTGG	1
CCGAAAGATAC	7
TAGATGCGATA	97
CTCGACATAGA	632
TTATCCTAGCG	61
GCGCAAGTAAT	100
AAACACGGTGG	199
CCTCGGCAATC	139
TTATAAACGGT	875
GTGCGAAAGGC	1
AGATCGGACCC	29
TAGCCGGATGT	116
CATCGGATATG	855
ATTGCGGATGA	392
CTGACGAATCG	29
ATAATCGATTA	1096
AAACGTACGCC	981
CGCGAGATGTT	207
ACCGGACCTCG	40
TTAATCGTATG	1376
ATCTCGCGAGG	3
CTAGTCGAGTA	16
TTCTGGTTAAT	2818
GGCAAAGTTTG	108
CTGCATAGATA	482
AGGCGTACGTT	1
AGACCGTGGAG	1168
GTTACGAACGT	3
TTACGTCACCC	810
CCGAACGCGTA	51
ATTGATTACCT	979
TACGTTACCGG	21
AGCGTAAACAG	7
CACGTTGGTCG	72
ACTTAATCGAT	167
CCGATAAGGAA	3150
AGCGAGCGGGT	35
GTACTTATCGG	78
AACGGTATTTA	7
CGACGTAATTA	130
AATCGTCAAAG	994
ATCAACGATAG	151
CTCTCGACATA	1
GGGTAACGTCG	2
TATTTACGTTA	12
CTTACCGCATG	25
AATACTATCAG	90
ATCAACTAGGG	939
GACAAAATATA	6
GTCTACACGCC	9973
CTCGCTGTGCA	3
TTCGATACCGG	73
AACGACGATAT	65
ATATCGGAACG	1393
CCCGTAGTCGA	3367
GATATGCGGGG	680
AGTAGATTCCG	411
AAGCCGAAATG	445
GAGATAGCAGT	29
CCGGCGAATGC	12
TATGACAAAAG	1577
TTAAATACGCT	108
TAGGTAAACAG	53
ATCGGATTCGG	1547
GCTAAACGGGC	182
TGCGGCGAAAG	16
CTAAGCCGGGA	217
AAGCGTTATCC	6
TGCTACGAGCA	1012
ACCTAGCGTAG	20
GAGAGTATCTA	239
CATTCGGACTT	12
TAATGCGTCTC	158
GACTCGGAACC	8
TAAGCCGGGCG	43
ATCTCACGCCG	11
TTATGTAGAAC	18
GGACGATTATT	76
CAGAAAGATTG	651
AAGCAACTGGT	10
AGGCGATTAGT	353
GGTAGCGCCGG	3051
ACCGATAACAG	19
CCGCGTACCCG	9
TAAACACGGTA	9
AAGCATCAAGC	2772
GGAAATCGACG	172
AGCGAACGTGG	93
AGCTCACGGTG	62
GGACGAATTAT	59
GCTAAGCAACT	45
GATTCGTTAGA	1
TTGCGGAGACC	8
ATCGCATGTTC	4738
TATAGCAAGTA	111
AATACTTAAGA	20
ACGAGCCTAAA	735
ATTCGTTCGCC	319
ACAGCGGTCAA	146
AGCCGATGTTC	19
GGTAAACGACG	232
CGTGTAGATCC	2094
CCTGTTCGAGG	54
ATCGTCGAACT	34
GATTCGCCAAA	951
TGGTAGCGTCC	2
ATAGTCGACGA	61
AGCGTGCACAA	2238
ACCCGAATCAT	71
ACTTTCGTGCT	22
AACTAGATCCA	199
GTAATCGCTAG	157
CAAGTAACAGC	239
TGAACATATGC	14
GAAAAATATAC	101
ATTCGGACGAA	16
GTATACGGGAG	44
GCGGATTATGA	3296
AGGTCGAACGT	399
GTACGTAATCC	187
ACTACCAAGCC	77
TTTAGCGATTA	1369
GGTGTAACTTA	40
ACGGTCATCTA	256
TGGATTCTATT	56
AGGACCCATCA	817
AGGTCGGATAT	119
ATGACGACGCC	205
GTGTAACGCCA	1545
CTCGATTCTCG	57
CGTCAGCTAAC	1813
GATTTATTCTA	12
CGGTCATGTCG	143
CACCGGTAATG	1567
TATAACGTGAT	60
ATCGGAATTAA	2
CATAGGTTACA	29
TTACGCTTATT	3
CGTTATAACGC	59
GGGATCGAATG	33
TAAAGAAATGC	628
TACTAAGGTTT	937
CAACGCTACAC	94
AGTTGGGCGGT	8
GACTAATCTTG	960
CAGTTGGATTA	38
ATAGTCGAACG	50
AGTAACGACAA	129
GTAAACGTGGC	163
TGACGCGAATG	9
CGGTTGGAAGT	121
TTTCGAAGTTT	26
AACTCACGTAA	264
GTTGTACGTAC	8
TTATTACCGTG	291
GGATTCGGCGT	155
GCGTCGGCCAA	979
GTTGCTTCTAC	2449
AGTTCGTGAAC	879
CTAGTCAATGT	79
AGCCAATGGCT	53
CATCGCGAGTA	104
GTTTCGGTAGG	673
TTCGTATGTAT	4904
GGTTCGAATCG	11
TGGACTTAGTG	40
CCTAATTTAGC	6
ATACTTACGCT	496
CTTAGCGTCCG	83
CGCTAATACGC	1431
GCCTAAACGTC	266
CAACCTACGGT	75
GCCGGCATGAA	23
CCATCGCATGA	42
TACCGTAAGGC	2113
CGAGCGGTTAA	9466
AACTCATACGG	24
CCACTTAGATG	34
CAACAAGTATA	59
AAGTAACTAGA	147
TACCAACAAGC	33
GTTGTACGAAT	288
AATCGATATAG	242
CGTTGGGCGCA	28
GACGCGATAAG	787
CGGTTGGAACC	37
GCCAAAAGATG	2332
GCTACGCTGCG	62
AGGTAGATTTC	109
ATTTTCGACAT	71
TACGGACCCAA	667
CCATAAGTTGA	88
ACATAGTAGCT	222
AACTAATAAGC	36
CTAAAGTAATC	11
ACCGGTAAGCG	117
GAGCGATTAAA	85
TATCCGGTAAT	193
AACAAATTCTG	18
ATTACGGAATT	715
GGATGTTCAAA	1
GTAGCGAGCAT	168
GATCGTCGCAT	7
GGTTGGACGGA	153
CCAGCGTTCCA	1
CCTCATAACGA	1481
AGGACGCTTGA	1
TGACTAACGAC	251
TGCATCGGCGA	201
CTCGCGAAAGA	24
CGCTAACGACC	34
CCATGGCGGTA	16
ACCACGTAGAA	1758
AACGCTATCAT	120
GTAATCGATAA	30
ACTATGCGGCA	5
ACGATCGGGTA	130
GAGTAATCGAG	6648
ACGGCTTAGTG	6
CCCAAAATACG	187
CTACACGCTGA	453
GCGGAGTTGTT	1826
GACAATTAAAA	322
CCACCAAGATT	97
ATCACGTAGCT	461
TAAATCGAGTG	2
ATACGTATCGT	92
TTCGGATTGAA	147
GGATTCTATGG	247
CTAGCTAAAGT	2
ATATTCGGCTG	279
TTATTCGTCGG	90
GCGTTGTTTAT	1463
GTCGGCGAATC	1751
CGGTAAGCGTG	2
CGTAGCTTGTA	11585
AGCCGCTTGTC	792
ACTATCGACGC	30
CAGTTCGTACA	17
TACGGACGGCC	111
GGTGTATCGGG	6
TGTGACCGCAC	95
ACTAAGGTGGA	21
AGAATCACGTA	64
CTAGGTAGATC	10
GACTTCGAAGG	501
TAAATCGTCTG	1
TATCAATTTGG	244
CATTAGCGTAA	78
ATAAATAACAG	9
ATTGCGCTACC	296
AATTAAAACAG	118
CTATTCTGGCC	37
TAATTCGGATA	2219
TAAGTTAGGCG	820
CCATTGACGCC	647
AAGTGAACGAA	4
TATAGATCGTC	170
GGAGATGCTTC	207
TGTAGAAACAA	39
AATCGTTACGT	6
TTACACGGCCA	3280
GGGCGTAATTA	215
TACGTAGATTG	184
CGAACTAAACT	723
AACATGTTCAA	111
TAGGTAACTTG	149
AGTACGTGCAC	602
AATAAACGAAT	203
ACAACGTACAT	1016
CGTCTATCAGT	72
TTTAGCGATTC	91
GCGGGGTTGGA	76
ATGACCGTTCG	20
CCCGTAGAAAA	1
AAGTCGTGAGC	2
GTCTGGTTAGA	24
TGTAAACGTCG	31
TTGACGCTTGG	168
GAATCTTGATG	1367
AATACGTTATC	106
ACACGTAGTAG	28
TACGCGCAAGT	181
AGCCGACCGCT	597
GACGCATCGGC	202
GCGTCGTAGCT	37
TTGACGAGCAT	11
AAAATCACGGA	99
TATCGACGTGA	34
TTAAGTACCGC	34
ATTCCTATGCC	1501
GACGTACTATA	142
AGCAGCACGTA	27
GTTTATCGTAG	2
AGCCGTAACTT	70
AACGCGATACC	609
AGCAGCGCTAC	342
TACGCATCTAT	79
AGATCGCTAAG	555
GGATGTTCGAA	3041
CGGCGATCATA	109
ACACTATATCG	46
AATCGTGCGAC	5
GGTGATCGCAA	29
GTCTTCGTGAA	367
AACAATTGCCC	140
ACGCGCGATAC	86
CGACCGTAATG	6413
GTCCGTCACGT	139
CCTCGAGCAAT	2443
AGCATTGCGCT	34
CCGTAAACAAT	382
GACCGACTTAA	982
GCTAATAGATC	510
AAAATAAGTGC	56
GCAAGTACGTT	202
CTGAGACGTTC	1
CCGTACAAAAG	279
GTATTTACAAA	27
AGTATCCGACC	59
GTGCGCGAACA	267
TGGAACGAAAT	422
CATAGGTCTGG	15485
TAAACGGCTAG	349
GGGACGATCGT	2
CAGTAACGTGT	587
TACCGCCGGGA	230
CCATTACCGTT	769
GCAACGTCGGC	17
ATAGTCATCGT	202
GGACGGTCATA	428
CCATTGCGGGT	109
GCGTTATACCA	4758
TGAGCGGTATC	218
ACCAGAAAAAT	95
AATCCGACGTC	652
CGTGATCGGGA	57
CTACGCGCTAT	36
GTCCATTGATT	3
AACTAACGGCG	30
GGAGCGACCGT	217
ACTACGGCACG	2
ACTGCATAGTT	1062
GAAGTTGATCC	2
GGTCGAGTACA	21
GTACTAACGGC	55
GGCGTACGCTG	5564
TTACTTAGCTA	86
GTTTTACTATA	21
CGCATCGAAGT	327
GGAATTACGCT	189
AAATACGTAAG	2
GCATCGGAAAC	19
TAACGAGAATA	6
CGGCTAGGTAA	151
CTTTGCGAAAG	227
CATAAAACTAG	1213
ATTGGATCGAC	555
GCATGCGTCGA	3
GAGTAGAAATC	759
GGAGACGTAAT	1053
ACTACACGTCG	33
AATGTCGTGAT	150
ACGATCGAGGC	332
CCGGAGCGCTA	214
CTATAGCGATC	579
CAACGATAAAA	21
GCCTGAACGCA	426
TTTTCTAACGA	3
CCGTTGGTTAG	71
CGATCAAAGTG	305
GGTTCATAGTC	83
AACGTAGCGCG	6
CATCACGTCAA	151
TTCGTCGCACG	43
TGTAGAATCGT	10053
GGGTCAACGGG	114
TACGCGCTACG	27
TGTCGATATAG	305
TATTTCGACTA	1318
CACAACGTGGC	18
GCTAACGACAA	3
TGGAGCGAGGA	5
ATACTACCGTC	3
AGATGTATCCG	20
TATATCGACTA	1
CTAGAAACGAT	11
CGTCTCGGAGT	45
CTAGTCATAAA	84
GTTCGAACCTA	296
TTTATCGTCAC	131
ATCGATTAAGA	115
AGGACGAAATG	43
AATAACGTTTG	1
AGTCGATAAAG	1
GCGGGTGGTAT	10
GTTAGGACGTC	225
TAGTCATGTCG	52
TGGTATTGCGA	58
AGACGAAATAC	343
GGTAACTTAGC	1326
CCATAAGCAGC	233
TGCGATTAGGC	6
TACAATTTGGC	340
TACAATTGCGG	435
GTGTAGATACT	3337
GTCTTGATCAT	202
GCATCACGCTG	26
TAACGGTCCGA	2
CAGTTATAAGG	2
GCATATGGGAA	50
CTAAGGACGGT	315
TAGGTGTACTT	38
CAGGTAGTAGC	93
CTACGGGCATG	63
CTTTGACGACG	146
GGACGAACGTA	28
TTGTTCAAATG	5
AGATATACTAA	378
ATTGTTAGCGT	21
AACGTACCGGA	547
GGGTAGTCAAG	14
GCTACTCGGCA	88
TGCGAACTCTA	97
AAGTAACGTAA	128
CACTTATCGCA	4486
CCTATTCGTGC	1
GGGTCAACTGA	475
GTTTCACGAAA	470
ACACGCTTAGA	102
ACCGTCGAGCC	53
GTATTGCCGGT	3637
ACACGGTCCGA	168
TTCGGTAATGC	409
AACGTAACGAC	227
ATCGTTTAACG	34
AATCAACGTCC	3073
TATCGGCATGT	314
GAATCATAGTT	936
ACGTGATCGCA	25
CGTCGACGTTA	2
GAGCCTTATGA	46
AGGATCGTCGA	234
GTCGGCGTAAG	39
ACTCCGACCCG	16
AGCTTGGTAGC	1435
TTGACCCGTTG	1519
GTTCATAAATC	437
CCGAGTGTACT	7327
CTTCGCAACTA	113
CAGATCGTTCC	402
CTTTTTCGTAC	2647
TTTTCTTGTCA	26
CGAGCGAATCG	191
GTGATACTATT	4
ATGATCGGTAC	320
TTGGTAGTACC	1
CCACCATTGCG	348
TTACGGTGATG	108
TGAGAATCTTG	2747
CGGTTCATTGA	4
TGGTTAGATTC	23
GCGAGTAACGC	26
AATTTCGGTGG	77
GCCGTGACTAA	1114
GCATGAAAGGC	16
TTCGTCGCAAC	243
TTAGTATAATC	19
AACAAGTCGGC	19
TTAATCAATTG	324
ATGCTTGCAAG	1
CTCGTTATAAC	9029
ATCAACTGGCC	7
GATGGACGCTA	14
TGGACGCATGA	74
AGGCGTGCACC	324
AAGTCATCGAA	25
CCGCATTCAAC	236
CTCGACGTACG	115
GTAAGCAACGG	1087
TTGGTCAATCA	2
TTAATCAACGG	81
GGGATAAGGAC	46
CTAATAGATGC	1637
CTCCGACTACC	2306
GATGACGATTA	141
GTAACGCATCG	105
ACTTAACGGCT	6
GATTGACCCAT	97
GACGAATAAAG	212
CTTTCGAGTTT	4936
ACCTCGTATCC	50
TACTTAGATAA	30
GCTGTAACGGC	6
ATCACGCTACA	12
CACGCTGTATG	51
ATTGGAAATCA	191
CCGATAGTTAT	1
TTACTAAGAAT	5
AATCGGAAATA	16
AGTCGTGGTAT	103
ATCATAATCGG	3
CTCCAATAGTC	12
ACGTAATCGCT	42
GCACGTTTGGC	1962
GGACGACCCGT	4800
GTTGTTCATAC	3540
AGTTCGTACCT	332
GTAACGAATCA	4
TGCGACCGTTA	483
TTCGGTGTAGG	1
CAACGATGCGG	56
CGTGATAGAGG	369
TATGCTTGATA	166
ATTCTACACGT	1369
CCTTCGATAAG	58
AAACAACTGGG	263
GTCAAATGGAC	294
CCATCAACTAG	699
ATTGTCGACGA	219
TGTCGTAGATC	3991
CACGAGCGCCT	171
CATGCGAAAAC	29
CAACGATATGC	1460
AAACGGCTAAG	452
AATAGCCGGAT	2277
GGTATCGTGTG	7596
TACGAGATAAA	146
TATCCGAACAT	1
GCTAACGCTAT	1
CAGTTATAGCA	121
TGCGTACATTA	918
TACCGCCGGTA	1
TGTAACGAAAA	8
AAAGTTAGGAC	1159
TTAATTCGGTG	46
CTAGATTTATG	17
GTTTCGCAACT	3699
CTTAGATTGGG	276
TTAAACGTGTA	1517
GTATTTCGTCC	157
ACAGTTATTAA	459
AATTCTCGAGT	168
CAGTACGTGCA	343
CCGCTCGCTAG	156
TATTGCGGGAG	38
GGCTAATAGCA	37
TAGATAGCGTC	227
GGAAATACGTA	2345
GCGTGGACGGC	6
AAATCGTAAGT	3075
CGTCGGGCAAT	40
CCAGTAGTCGC	1132
ATAACAAGCCG	203
TTGAACCTGGA	81
TTCCGACTAAC	92
GTTCATACGAG	68
AATAACATAGA	4
ATGTATTTGCG	2
GACCTCTCGAC	113
GGAGCCTAAAT	678
GGATTATCGAG	1
AGCGTAGTACA	75
TTCGGTGGTCA	119
TGTTGCGACCA	12
CCATCGAAAGG	1241
CCACGTCGAAG	265
GCTACGGTGGT	213
ATATACCGTAG	53
TAACGGGGTTC	44
GCTCTCGATTG	159
ATTGCGTCTGT	46
CGCGTAGCGTC	15
CAGCTACTAAT	40
AACGTCACTTA	495
CCCGTAACGGC	159
TTCGCTACCGT	2656
AAACAGACGCT	126
ATAAACACGTC	56
TTTTACGGTGC	61
TGTTATAAACA	18
TAGCGTCGTTG	414
CCGTACTGCGC	553
ATCACGCTCGT	1519
GCATTCTAAGG	113
GTCAACGGGCA	1170
AGCAACGTCAG	35
GCCGGTATCAT	51
TTCCGGGAGTC	122
AGTAGCGTCGT	1
GCGAACGCGGT	541
GTGTCGTCTAC	58
TTACGGAATTA	1
AGCCAATACGA	486
AAAACGGTAAT	102
TTCGTACTACC	3455
CGATAACGCGA	22
GCATACGCGGT	42
GTAAGTATCTG	29
TAGATCGCTAA	750
AGAAACGTCGC	1
TATACTTACGT	18
ACGCATACGTT	462
ACTCGTCGATT	4343
ACGGTCCGTCG	265
CAATCGTAATG	708
AGCTAAGCAAC	2
CATCACGGCGT	12
CTCATAGGCTA	1357
TACATTGATTA	28
GCATGCGATAA	260
GACGAAAGTGA	1070
CCTAGAAACAG	39
AACGACGACTG	8
CCCGAATTCTA	601
GTGGTAGCGTT	9346
GCGGATAAAAT	10
CGTTTCATAGA	79
TACATTAGATC	11223
ACAACGCGTCC	13
ATATCGACGTT	1109
GTAACGGGCGC	1374
TAAACTTACCG	9
TAACGCATGCG	16
CGTATCAACGA	136
CTTCGACTATA	1
GGGTTATTCGA	17
TTGCGGAGTAG	172
CACGTTTGCGT	270
TACTACGAAGG	41
TTTGACTAATT	4631
GGATTCGGAAG	41
CTTACACGCTG	371
AGACCTACCGG	47
ATGATCGTTAG	135
GTCGCGTACTT	61
TAGCGAGCAAG	385
AACTCGTCTGT	162
ATCGTACTAAA	55
GTGTTCCGACG	12
AGACCTGAACG	2186
CGGCAGTAGCT	396
GTCGGGTAAAG	1171
ACGGTAGCGGG	24
GCATGACGCTT	46
CGATCGCAAGT	228
GAAATCGACTT	959
GCGCAATCGTG	2
CAGCCGTCGGA	3992
CTTGATCATAT	116
CGCATTCTATT	766
TACTTAACGCA	1
GAGTCAACGTT	462
TACACGTTTAA	49
CCTCGTGTATG	1
GCGAATCGTTC	3275
GTAAGCCAATA	174
TTAATTCTGTC	13
GATTTCGTGCT	1724
GGTTTAACGGC	32
CTGAACGCTGT	6
AGGACGTCAAA	245
TGTACGCCACC	105
CATCGCATTTA	2614
ACTGGTCGAAC	72
CATAAACGATC	2
GGTGTATCTCA	664
ACTGCGACTTA	852
GGGCGTAACTT	39
AACGATTCATC	2478
GATCGTCGTAT	1
CTCGTGGTGTA	207
AGATAAGCAGC	367
TTACGTAAGTA	1011
ACCTGAACATA	538
TATTTTAATGC	30
ATTCGACGTAC	156
ACTAGGTAATT	266
GGTTCGATTAT	30
AGAGTACGTCA	1
ATCGATTCATT	13
GCCGACTTATG	1165
TAGTCGACAGT	373
ACTTAGCCTTA	204
AACGCGAAAGT	385
GCTATTCGAGG	207
TGTAAAGCAGT	1475
TTGCGTGTATT	4312
CAGATCGGATG	150
CTTGTCCGACC	19
CTGTGCGATCA	3770
GACTCGTCTTC	3
ACGATTCGGAA	231
TATCGCAATCC	368
ACGCATTCGCC	380
AATTAATCACG	919
ATCGCGTCGTC	676
GTTGCGCTGAA	954
TTACTAAAGTA	22
GTCGCGGTGGA	165
TGACGCTGAAG	11
ATTCTAAAAAG	15
GCCATCAACGG	772
ATAACGTCGAA	67
CTCAACGAACC	3
TTTTCTAAGCC	4823
GAAAATATTCG	353
GCACGCGAGTA	523
ATTCGCGCTGT	88
GCTAATAAATA	1
AATGTACGTGG	1
AATATAGCGCA	40
CTAACGCTACA	63
TTGTTCAACTG	3
GTTGGACGTTT	37
ACATCGATACA	19
GCGGCGATAGA	15
CATGACCGGAG	195
GATAACGGTGG	328
CGCATAGGTAC	418
CACCGGTAACG	6
AGTTTAAATCA	943
TGGTTCACGCT	30
AGCGGGTATTT	292
CAGTATCGGCC	418
TGTAACGGTGT	4247
CTATCGGCAAG	27
CCGATCGTGGT	45
AAGACGCCGGT	60
GTGTGGAGCCT	1765
AGACAAATCGT	1277
CGTCTATAGCC	52
CGCATTCTGGG	225
TGGAAAAAATC	150
GCGCAATCGAT	662
CGTGGACGATA	7
ATCGTCTGGGC	59
CTAGGTAGCCA	23
CAAATCGTACT	1
CGAACCTACGG	149
GTCAGCTAACA	175
GCAAACAATTT	144
GCAGTACCCGA	2
ACCGCTTACTA	119
CATTACGCCGG	420
AATCGAAATTG	606
TAATAACCGTT	8
TGACGCGAATA	2558
AGATCGCTTAT	55
GCCGTAAGTAA	617
CTTGGATTATT	145
TATGCTTCGAG	214
CACATCGGAAC	2138
GTCGAGGAGTA	1337
TGTTGGAAATC	72
CAAGTATCTAT	1924
TTGCTTCGAAA	73
GATCGTTCGTA	51
TAGCCAAGCCA	8514
GTTCACCCGGC	60
GTTTCACGTCA	214
CAAATGTACCG	51
ACTTTACGGGC	1
CTAATCGGGCA	217
ACGCTTATGTG	170
AGTTACCGGTA	344
CGTGCGACCGA	4
CAGCGTAGTAG	45
CGATGTAGATT	93
TTACGGTGTAC	10
GAAATTGACAA	32
CGGACGTGTTA	155
GCTCACGCTTA	1310
GGGTGTACGTG	84
ACTCGGCGTAG	18
TGTCGTACCGT	194
CCGACGCGTAC	22
ATTATGACGAT	429
ATATCGGGGCA	426
TTTCACGGCCT	1080
ACAGATTTCGG	49
AAGTTCGTTGT	46
ACCCTAGGTGA	445
ATAACCGAACA	381
TACGCTTGACT	1
TGCATGCGTCA	2502
CGGTTACGCCA	141
TTCGTTCCAAC	873
ATAAGGTTACA	6
CAGCAAGTTGT	212
TATTTGGCGCT	29
ATGACTATGCC	3709
GATCGTCGGAT	81
CATTACCGTCA	298
GTAACTTAGGC	1
TGTCGTAGCTA	2533
GGGTTAATCGA	635
AGTAGTAATCA	349
CGACATATGGG	347
TTCCGGGCAAA	22
CGTCGATTGGT	72
CGATTATCCGT	223
CGGTAATTTAA	4376
CGACCGGTTGT	30
TTATTACTCGC	18
TGAATCAATAC	178
ATAGTACCGTC	70
TGACAAAAGAT	1297
AATCGTGGTAT	28
AGAAATTGACC	1921
CCATCGACGTC	4464
ACCTTATTAGA	184
GATATTTCGTA	70
GAAGTTGTACC	125
CCGAACATATA	198
TATCGTGTTTT	29
CTTTTGATCGG	2898
TACGTTATAGG	1040
TTGGACGGAAC	39
TTCGCTAAGGT	21889
AGGCTAACGAG	86
GACGGAACCTA	6
TAGGATCGTTC	933
TAACTAGGTGG	624
CAAATGCGTGT	64
GTTTGCGTCGA	427
AGTTATCGAGG	158
ATCTTTGTCGA	115
CGTAGTATCTA	36
CGGCGTGGTAC	124
CAATAAGCCAA	48
GCGAGATAGAT	1
GTGATAGTTCC	2154
TATGGTATCGT	257
CGCCGTACTAC	445
ATCAATCGAGC	23
AATAAATCGAT	4
TAACATGCGGT	15
CCATAGTTAAG	9
CGATTACCGTA	5
AGCATCGTAGA	4122
GGACGTCGAGG	116
ACACTATACGT	21
GAAAAAACTAA	28
GACGTCCGACT	275
GACGAATCTTT	26
CCTCGAGTAGA	12406
ATATAGCGCGA	91
AGCGTTGGTAT	231
GAACGCCGGCT	49
GCTTAGGTCTG	12
ATCGTCGTACT	3959
TTGTGGACGAC	157
GACCTACCGTT	258
AGAATCGTAGC	20
CGGGCAATCCA	367
GACCGTCGTAC	2077
CTTGCGTGTAG	227
TACGTCGCAAG	514
TGATCGAAAGA	1679
ATTACGCCAAC	61
GATCGTCGTGT	722
GTTCGTTTCAT	65
GCGGTCAATGA	4520
ACGATTTACAA	2
AATGTACTACG	6
CGATTCGCAAC	243
CGGGTAAGAGT	565
ATACCGTTAGA	32
GCCTAAAGTAT	350
CATTGGATTAT	310
AGCTTACACGG	95
ATTTTACGGCT	603
CGAGCGAATTA	312
AGATCGGATTC	210
GATCGTTGGAA	2
TACGTCGTTAA	704
AGGACGCGGTC	52
AAAAGAATGCG	19
AACGACCGTAG	1
GCGGCGAAATA	59
AATCGTTTGGC	4
CCGATCGCGGT	1
AACTCGTGCGC	2
GTCTCGTCAAG	844
CTTGCGACATA	108
GTTCAAAGTTA	706
CACTATAAAGC	286
CTGATGACTAT	245
ACATCGGAGTT	25
AGGACGTCCGT	325
CTGGTATCCGA	87
AGTAATCTTAT	7
CACGGACTTAT	1453
GTCATACTAAC	172
CAACGACTATT	127
AAACCGAATGC	92
TATGTCGTCGC	79
CAGCCGCTGCG	49
AATACGGCAAT	2551
TAGTCATTGTG	50
TTAACGTTAGG	68
TTTACTATAGC	33
ATTGCGTGGAG	83
ATCACGGACGC	20
GGTAGCGATTG	771
GTATATGGTAC	37
AGCTCGCTAGG	296
GATTACCGGCG	2
GCGCTACTACG	59
ATTGCGTGAAT	5
CGATTTACGCG	39
CACGTTCGTAG	363
CACGTTCGCTA	377
ATTTTCGCCAA	4179
TAAATACGGTA	87
CTTCATTGGGT	66
GTCGTAGATCC	1977
TAGGCTAAATC	106
CCGGCGATAAC	2
ATTATGTAACA	792
GGAGCGGTAGT	3414
GAGTAACGCCG	38
GCGAGCGAACT	225
CTTCGATGAAG	33
TACGTCGTGCT	293
CGTTCGTTCGA	9
GGACCATTGAA	13
TGGACGTAATG	146
CATTGCCCAAT	1463
GCTCGTAAAGA	71
GGCGATTTCGG	174
GATAAGCAGTA	8
TTTGGTAGTAC	42
CGAGCCTAAGC	134
TTCGCCAAAAG	3
TTCTCGCTAAT	73
TTATCGGAAAC	25
AGTAGAAACTC	504
AGCGATCACGG	303
CTCGCGACCGC	61
TATCAAACTAG	531
CTAACGATATG	86
TAGTCAACTGA	1549
GATCGTCGAAC	8
TGCGTGAATAA	3
GAAAATAACGG	100
GCGACATAAAA	421
AGGATAATCAC	1
GTTTGCGATAT	14
GCCTCGGACCC	2
TAAACAAGTTT	3
GCATATGCGGG	83
GTTAGATTACG	62
CTGCGCTAGGG	217
AGATGGACGAT	85
CGCTATCGTAT	1
TAACGTACGCA	1
AGCCTTATGCC	1
CATTATGGACT	153
CCCGAATTCCT	83
TATCGCTCTTC	2
CTTTACGGGCG	160
GCAATCACCCG	40
GCGTTTATCCG	4
ATGATTAGGCC	81
AACCGCATGAA	366
CATAAGGTTCC	3
GAAGCGGTGGC	53
TGGTTGGTCAT	1
CGGACGTGACG	593
CTGGCGGTATG	34
CCTTTTACCGC	71
CGTAGTAGTCG	999
CTCTTCGACTG	31
TTAACGTACTT	10
CCGTCAAGTAC	21
ACTCTTCGCCA	8
AGGCGATTAAT	7
AAGATGCGCTG	17
CGAAAATCACC	824
GAGGATCGGAG	220
GTAACATCGAC	27
CAACGACTACG	938
ATCAGGTAACT	45
CCTTCGTCAGC	4038
TGGATATTCGT	21
AACGGCAGTTC	623
ATTCAACGCTC	6
GCATTTATGCT	1981
TTGATCGTAAG	6508
GTACGCTTAGC	110
CGCCGTAAGTC	139
AGGATCGCGTC	354
GTAGCGCGAGT	171
CTGGTAGCTTG	56
GTGCGATTCCT	429
AACGTCGATAA	800
GCCATCGGTGT	1192
TGCGGCGAAAA	1037
ATATCGCTATA	35
GTTTCGACGGT	27
AGAAATCAATG	263
GAGCCTAAGGC	967
CGAGCGGGATT	462
TTTTAGTATAC	222
CTAGCGTAAGG	4017
AACAGACGTAA	1194
CGTGTAGGTGG	1500
CGACGTTTCGC	292
CTCATCTATCG	5
GACGCTACGGT	27
AATTCGCTACC	33
CCTATCGCTCC	545
AACTCGTCAGC	1676
GTGATACTTAC	1101
CATTGGCTTGG	95
GCTAAAGTCGA	77
AATTCGTCCGC	15
ACTACGGTGAA	67
GTTGCATCGGG	143
CAGCGTTGGAA	401
ACGCTACTAAA	150
TAATTCGGGCA	32
ATGTCGGGATT	37
CTAATCAAGTT	9559
CTAATCGGGGT	12
TTTAGCTTACC	1488
GTAAGTAAACT	1792
TTCGGATTGTC	4
GTGAATCACCC	107
ACGTGCGAACA	297
ATCGCAAGTTC	68
CGCAGTTAGGA	1
TGTATCTCGAT	848
TTTCTACGCAA	43
GGTTTCTGTAA	56
GTCTTGTACTA	69
ATTTTCGCCAG	574
CATTACGTCGC	154
GCATCGCTGTG	278
GTTCGTGCACC	97
GGATTGGATTC	115
GCCCAATTGAG	71
GACTTCTAAAA	882
TTTTGACCGGA	142
AGGCGAATTGG	70
TTTCGACTACC	1
TGTCGAAATTG	79
CGGTAAACGTC	27
ATAGTTCGTAC	32
CATGCTTGATG	42
GTAAGTCGTCC	5453
ATTCGCGAACG	1
TACCGTAGTAG	1120
CGAATTGGTAC	448
CGACATATGGA	5518
CCGCTTGACCG	250
TATAAGTTACC	145
ATCTCAAGTAC	76
ACTGAACCTGA	113
GGCATGAGAGC	99
GGACGAAAGAT	1723
TATCTCTCGCC	1
CCGCAATCGGT	1066
GGTCATCGGTA	81
AAAATCGTAAA	186
ACGTCCGAAGC	25
GCTTCTGACTA	3744
TGTGTTCAAAG	756
GGATCGACGGA	2
TGATGACCGGT	3
ACGCATTGCCA	131
CGTCCGTCGAG	4
ATTACCGTGGC	806
AAAGCAACTAA	275
AACGTTGTTTT	40
GCAACGGTCCG	165
ATATACGCTAG	4
CCTACGGCTAG	312
GTTCGTGACGA	1615
AACTAACGTGT	7429
CCTTACCGCAC	1
GACGGCAATCC	1288
GACGCTCGCCA	13
AAGTCGATGCT	56
TTGGTCATCGA	517
GCTCTCGTAAC	131
GACGCAACGAT	87
AGCTAACTATT	8
GTTACGCTGTG	311
CAGCAAGTACG	222
CCCTGTTTTAC	62
TAGTATCGTCA	12
ATTGCGTGATA	3
TTAAACGGCAT	171
GATTACTACCG	365
ATCGACGTCGT	45
TTGCGACCCGA	81
CATTGATACTT	13
TTGACGCTATT	16
ATGCGCGGTTA	301
CTGGCCGTGAC	208
GTAGCTAAAGT	206
CTTGGTCAACG	40
CACGCTCGTAC	1
TTGCTCACACG	21
GATCGGTTCCA	67
CACGTTATCGC	74
TGAACGGCCAT	319
CGATTTATGAA	2344
CGTACCGTATC	3503
AAGTATCCGGG	16
CATGCTTGCGG	1
AGATACATGCT	26
GATTGCGACAT	37
ATATCGTTCCG	348
TACGTAGTAGA	653
ATCTTTTTACG	11
ACTTCGTAGTC	84
ATCTTAGCCGA	959
AGCTACGGCAA	2589
CGATTACTTAA	1
AGGCTAAAATC	2580
AATCGACGATA	292
ACTAATCGATT	328
TGTATCAATCC	904
CTAGGTCGGCC	41
AGCGAAATATA	1334
GGATCGTAGAT	877
GGTGGACGTAT	127
GTTGCATGACC	6028
ACATTGACCCG	81
CCACGTAGTAT	1
GTTCGTTGGAT	362
CATGACGGACT	149
ACGCACGTTTA	1
GAAACTCGGCA	33
ATTGCGTGACG	37
ACCGCTGAAGA	13
CAATGGCTCGA	6
CTGACATAATC	1723
TGCCGGATATT	29
TTTGCGGCGTA	69
TTAGATGCGAT	215
CTCGAACGTGT	2
AGCCGCTTGGA	1979
GGTCAAATGGA	35
ACGATCAATAC	110
TTATCGTTCCG	537
TGGATCTAGCT	19
TAATTCGCTTA	54
TTTCACGGCAT	15
GCGGACGCTTG	668
TACGCGTACGA	8
TTGGATTAGAC	520
GAAATGTCGAC	1
CGTTTGGTAGT	1376
AGTTAATGCGC	26
TTGACAAATCG	625
ACCGTATCGCA	320
GGCCGTGAACG	149
GTTGGTCGAAG	736
TACATTGGTAT	120
GGTTGCGGGAA	159
CGCATGCGACT	1
GGAATAAACAA	10
AGAACGTTACG	266
GCTATCATAGT	4903
CGTCGTTACGA	1465
CGGTAACAACG	101
AGTTTAGCCGC	1
GCGGGTCATCG	371
TGATCGCGAGA	311
CCGATAACAAC	458
GCTAGGTGGTG	25
TGGACTTAACC	18
GTCCGTGGTAT	767
TTGTTATACGT	2
CTTAGGACGGC	37
GACTCGGCAAT	36
GCGCGATAGAT	156
CTGACTAAAAG	77
AATGGCTTTCG	33
CGGTTACGTGC	1756
TACTCCGACGG	902
ACGATTGATAG	1841
TTCCTAGTATC	82
ACGTTGTACGA	59
ATTAGATAAAC	2
GGATTAAGTCC	3
ACGGCGGTACA	180
CGAACGCTCGA	2
AAATCGCGCTA	1
GTCTTGGTAAC	1965
GCGATTGGGAA	420
GCCGGCAGTAG	17
TGCCGGTCAAC	239
ACCCCGTACTG	68
ATTACGGCATG	132
GATTAAAATAC	63
CCCGATATGGC	13
GTCGATAGTCG	797
CTTTCTACGGT	93
GCGAAATACGC	12
TTTATGACGCT	14
CAGATATTCTC	143
GATGGCGGTCC	459
AGGATAGCAGT	237
AATTACGAGCC	267
TAAGTCGTATC	137
CTCTCGCGTAT	15
AAGCCGTAGCT	9
CCTCTCGTTAG	1
AACGAGACGTC	15
GTAAACTAAGA	189
ATTTGCGGATT	66
TGCGTAGATAA	16
CAGAAACGTGG	19
GACTATAACCC	50
ATATTTGCGGG	3
TTTACACGTAG	15
TTTGGACGCAT	120
GGGGTTCGAGT	10
TTGGTCGTCAC	26
GCCGTATCGCT	4419
CTACGCGTAAC	307
GTTCGCTGTAC	268
CCGTAGTAGAT	44
GCAAATCGCAA	350
GCAATCGACAG	65
TTGACGCATTT	1453
GCTATCGGACA	44
TTGTCTATGGT	370
CGTCGTCTATC	42
ATCATAATCGT	82
GATATAGCTAG	2198
AGACGCGGTAT	1
TGGAAATCGCT	172
TGCATCACGTA	1187
CGTGACCGATA	337
TACCGTACGAG	141
TTTTAATCGCT	687
CAACGAGCTAC	34
ATACGAAGTTC	92
ACTTCGAATGG	207
ATAAAGTACCT	3
TATTAGCCGTG	421
TGTGCGGACGC	281
CTGGGCAAAAG	824
AGGATAGCGAA	21
ACAAGCGTTTC	34
GATTCATTCGC	412
CATGCTTGGTG	66
CTTAACTAGAA	294
GCGGATTAGAC	50
CACGAATCTTG	392
ATTATCGTCTT	84
TAGATCGGTGA	143
ATAACGTTGGA	24
ACTTAACGCCA	17
CGGTAGTCGAA	233
TGCGTATCCGG	77
AGCGAGTTGTA	10
ACGGGGCAAGT	14
CCAATTGACAT	21
GCGATTCGTGC	80
GCTCGTTAGCG	3
CAAGTTAGGCG	138
GGGTAATCTTG	1
TGTGTTGCATG	146
TGCCGAAATTG	33
AAAATCGGCGG	25
GGTTGCATGCT	1710
ACGCGTAGTAA	1
ATCGGCTTGTC	37
AACAAATCAAG	3
TGCCGAAAATA	2689
ACGCATCGTGG	367
CGTATCGCGAA	239
CGCAACGGGAT	2736
TAGCGAAGTGC	30
CGTCTCGGCCA	115
CCGGCTACTAT	5
CAATGTCGGAT	30
GGGATATGCTA	295
CCATCACGAAG	37
CGCAACGCTAA	60
CGACGATTTAC	313
GGAGTAACGAT	257
CGCATCGTTGT	122
GTTCCGTCGAC	435
ACGATATGGCT	11
TGTTATGGCTC	73
TGGTCGTAAGC	3
GGATAATCCGT	4125
ATCGCGTAAGC	988
CAACGATTAGA	158
AACGTTAACGC	70
AATCGTACGCG	152
ATCCTAGCGGT	8
CCTACGGTGGA	19
GTCCGAAAAAG	8
CCGTGACGGCT	2
CATCGGGTACA	72
GTATTCGCGAA	3217
GAAGTTCGTCC	165
ATCGATTGATG	700
ACTAATTTATG	170
CAATAGCGCGG	917
AGCAGCGTCAC	1674
GGAGTAACGAA	17
GACGTTACGCT	94
TTCTCGATTGC	314
AGAAAATCATG	23
AAGACGAACTC	1175
CGCCGTAGTAT	1789
TGTCGACGAAA	2286
GTGACGAATCG	82
GCCCGTACATT	158
TATATCGTAGT	19
AGGATAGCCGC	100
GTCACGAAATA	9186
CATACCAAGAT	137
AGAAGTGCTTG	89
TAACATAGGCA	1973
GCCCGGCTAGG	126
ATTGAACGGCC	17
ACATTGGCTTG	87
ACATGCGTGCG	101
AACATCGTACT	106
AGATCGACGTC	3
CTCGGCAAGTC	264
CTGTGCGGAGC	13
CGGATTGTGCA	289
CTTGCATGCTC	516
CCGAATTGCGT	234
GATATGCGAAA	1137
CGTTTCATTGA	165
TTATACGTCGC	25
ATACGAACCTG	298
TATTCTCGCGC	36
GCGTATCTCGT	6818
TTGATCGCAAT	1717
CTGCCGAACTC	1807
CTCGCGAGCAT	3
GCTAGGTAGAT	200
TATGGTAACGC	1321
AAAGTAAACTT	128
CCCTTTTGACA	3411
CGCATCGTAAC	2822
CGGTAAACGTA	1384
GCTACGCGAGC	1837
ACGTTTGCGTG	58
ACAGCGCTATC	22
ACTTACGTTTA	1
CACGGGATCGG	37
TACATTATGCC	4
AAAGATCGTTC	840
TTCTGTTATGT	16
CTCGTTAGACA	44
GCGTGCGCGAA	76
ATTGGGCGCTA	76
CAAGTTGGTTC	139
AGGATAGCACG	31
CCTGCGACACC	217
CGGGCGTGGTA	652
GGTATCATATG	39
AAAGTTCGTTC	5
TATTTGCGGCC	1
AACCTATCGAG	6
TGGATCGGCAC	20
TATAACCGCCG	22
GCAATCGTGTT	5837
AGAACGGTGTC	73
CCGATAATCCA	1539
TGACAATTGAA	3841
CAAATATTTAG	581
CTAGCGTTTAG	243
CGTCGACATGT	108
GTACTTACGTC	51
AAGTCGGGTAG	1487
TGCTTGACGCG	97
GTAATCGTTTA	1
ACGCATCGTGC	2561
GACCATGAGTA	977
AATAGATTCTC	186
AGCAATCATAC	612
CACCATTAGCT	1
CTAATCGTCCT	2
GTAACAGCGTA	5
CCGATATGGGA	15
ATCAACGTGGT	49
GAGCATACGAG	1220
CTATCATGGGA	18
CTCGAGCATCA	1
ACGATACTAAT	3212
ATAGTCATTCA	374
ACGATAAACGG	2000
AATTGCGGGTG	625
AACATCGCGTA	29
CCGATCACGCG	40
ATACTAACCGA	59
CGACGTGGCGG	247
GGATAGTAGCG	72
TATGACGACCA	491
TGCTCGAAGCT	134
GTTCACGAACT	36
CATACGCACGC	124
TGTGACCGTCA	7578
GATTGAACCTG	372
TAGACGCATCG	37
GAAACGTTATG	312
TAGGTCGGACA	7
CAAATCGACAA	31
GTATTGCGGAC	86
AGCGAGTACCG	540
CCTTCGTCAAG	1748
CAGCTAAATAA	128
GATTACGGACT	26
TATAAGTTCGA	29
ACATTGATTAG	65
GGTTTATTAGC	971
CCTTTGGAAAC	10
CTTACGCGAAT	1
CATTCATTGCC	142
AGCTTACGCTT	714
GACGCGATAAC	59
GTGACATGCTC	261
GTTCGATGTTC	423
TATCGCGTCGA	325
GTCTCGCCACC	6
ACTTACGAGCC	50
GCCCGTAAGAG	852
TTCAACGCGAA	6
CCACCATGAAA	11
CCATCGGTTAA	75
ATCTCGACGTG	7
GATTTAGCGGT	19
AGTACGCTAAA	82
TATGACTATCA	792
TTATTCGCTGC	521
CAGGACGTGGA	34
CGTACGCTGAC	12
CATCGTCAAAC	2449
CAACTAATAAG	23
GAACGTTCGCA	2103
CAAGATTGGTT	119
GGTTTCGATGT	3
CCCGCATCAAA	6
GCGGAGACGTT	70
AACGAATAAGA	51
AAGTTAAGTTC	20
CGTTCGTACCC	43
TACAATTAAGA	74
ATCGAATCGGT	72
ATCTATAGCGC	149
TACAAATTCTG	1043
ATTTACCGTTG	12
CATAAGCAAGT	84
CGGTTCGTGAT	126
TTTCGCATGCG	42
TGTCGTCGAAG	155
CTTGCGGTAAA	5
ACCATTGTTTT	1074
GACGTCGTAAT	213
GGATGACAAAT	59
ACGTCACGGCC	5
TGAGCGGGTTC	13
GCAAGATTAGG	69
GGTTGGTTCAC	319
TGCTTGACGCA	92
ATGCGCGGTAG	6
TGCTTCGAATA	1905
ATCGGCGACAC	847
AGGTCGGAGCT	209
CGCATACTACA	50
ACCGATCTCTC	174
CCGGAGATATA	1
GACGTATCAAC	72
TATTAGATTAC	661
GCTTATAAGGG	262
TGGTTGAACGC	166
GGTTCAAAAGA	250
ATGGACGTGGT	1095
TTACTCCGACT	166
TTGGTTACGGC	111
TGGATTGTACT	1
ACTCTTATCCG	51
CTCGGCGAACC	527
CGGACTTATGA	58
GTAGTCGATAT	2504
TGCCGATGTAG	1137
ATTCATAATCG	40
CTTAGTACGCA	1090
TAACGACTTGC	253
CAAGATACTAA	3055
CGCAGCGCTAC	219
GTGCGACCGGA	310
ACGAAGTTATT	231
AATGAAACTAG	164
GGATGTATTTC	3
TTCGGAACGCC	404
GCTGAAGCTGT	98
TAACGACGTGC	2316
CCTCTTACTCG	107
GGACGACGGTA	316
TAACGGGAAGT	12
ACAAGCCGTAA	12
GTGTATCGGAT	56
CTTCGTTCCAA	60
ACATCAAGTTG	19
CGGTAACAACA	3761
AAATTGGCGCA	44
AGACGATATGG	841
TGTACCTGATG	298
GAACGTTTGTC	13
CATGTCTATAT	2685
CAGCGTTCGAT	345
ACAAATTGAAC	327
CTCGGAGACGC	42
ATGACTAATAG	3
ATTCTACGGCA	159
TTGGTTCCGAA	72
ATTGTTCGAGC	262
TGGTCAATTAT	1095
GGGCGTGACAA	7557
GTCGCGATTAT	2
GAATCGGACCC	168
CCGGGATCGAG	235
TTCATATGCTT	3138
TACAATTGAAC	1011
TAAGTTCGATA	19
ACGCATCACGA	89
TTTACACGTTT	4329
CGAAGTTGGGT	51
CGCGTCGGGAG	50
TGATGACTACC	852
AGCGCAAGAGT	1097
ACCCGTAAGCA	440
CATCAAAAGAA	1081
GACGTACCTGG	295
GGCTAACATAT	21
AGGTACATTCG	36
TTGGCGGTGAA	8201
TGTTCCGGGAT	264
GACGCTATAGG	4
TTTAATCCGGT	194
GTATTCTGGGC	13
CGTGGTCGGGA	2571
TAGTTCGAATG	92
GACCTAGATTG	43
CGCATTGATTA	6227
TTGGGCGTGCA	295
TAGCAGTTGGT	35
ACCGTTCGTGT	472
GACGCAACTGG	71
AGCATGTTCGC	2
AATCGACGTTA	1
TGCGGAGATGC	749
GCGTTAATGAA	97
CGGTAGTATAC	461
CAAGATCGACT	954
CTAGAAACCGA	4
CCGTAGCTTAG	81
ATCAATAGATG	12
GATTCGGTATC	512
TTTCGCGAGGT	6
GCCTCGGAACT	6610
GCTACTAAGGA	1074
CTTTAAAACGT	5
CAAATATTCGG	159
CCTGACGCTTG	81
GGGTATTGCCG	680
CGTAGTCGGGG	565
AATTACTCCGA	375
TTATGACGAAC	6
AGTATCGAAGC	3192
CAGCGGGATTA	55
TGCCGAACGCT	25
TGGTTCGAATG	95
GACTTCGTTCC	8
TTGCATGCGAT	2664
ACGGACGTGGC	1
ACGCGCGAATT	1968
ATCGTGACTAT	40
TAGTTACGCAA	183
GCGTGTACGCT	738
TTAACCGCAAT	3
GTATCCTAGGG	259
ATGGTATGTCC	262
TACCCGATATA	84
ATGACTATAAC	561
TAGATATAGGC	9
GGTTCACGAGA	67
GAACCTAGATT	52
AGCGGTCTGGG	902
CATTATCGCAC	18
TGTTGCGGCAA	1962
CAAATAACGAA	335
TACATTTATGC	35
ACCGAATTGAG	679
ATAAACAACGA	18
TGCATAGATGG	3
GTTTCATATGC	63
CGAAGTGAACA	747
CCGGTAATTAA	70
GGCGGTGGTCA	62
GAATCAATAGC	31
TGTTCGATTCA	1402
GCCGGATTCAA	55
CGCGGTAGAGG	2
AGGAGTCATAT	140
TAACGACTAAG	339
GATGAAAGTAC	52
TATCGAAAGTC	3
GTGTAACGCGG	2627
TATCCGACTAT	6251
CACGTTGGTAT	1
ACTTAGTACCT	1456
GTCGTCAAATC	1389
GCTTGTTATCG	53
TTCAATGTACT	1
GGTGGTAGATC	1
TTCAAAGTCAT	110
CGTACTATCAT	407
TATACGTAAAG	797
GCTAATCGGCA	746
CTCGTGGTCGA	623
TTTTCGTCACG	183
AGTCGAGTACC	300
TGGTTGGATTC	1
GCTTAGATCGA	328
TGCGTGGACTT	1145
AAGCGTAGAAA	12
ACTTAATTTGT	5
GTCGTTGTAAC	991
ATGATTATCGA	315
CAGACGATATG	2
ACTACCGGTCA	260
GTCCATTAAGG	76
ATATCGTGTAA	18
TGCCGAATGGC	3
TGTACTTACCG	291
CCGCGTCAAAT	31
GCCTAATTAAT	717
AGGTAATCCGA	1
AGGTTTCGATT	2885
AAATCATAAGT	33
GACTATTCCGG	6
CATAAGCGTTC	391
ATTTACTTAGC	913
GAATTCGTTCC	341
CATCGATTAGG	398
CTCGAGTATAA	3
AGCGTCCGAAC	59
ATGTTCCGCGG	84
GGAGTAGCTTG	23
CCTGCGTAAAG	1414
GAGATATGGCT	1296
ATAAAACGGCT	962
TTTACGGGCAC	1
CTAACAGCTAA	116
TACGCATTGAC	37
GGCACGTTGGA	15
TAGTCGGAATG	3217
TTCTGGTAGAT	4
TAATCGGACCA	102
CGGACTTGCGT	20
TGCGAACGTGT	138
ATAAACACAGC	486
AGTAATCGTCG	42
CGACAGTTATA	213
CCGATATACTA	32
GACTAAATCGC	638
CCTTCGATATA	79
TAGGTGTAACT	26
ATTTTCATATG	8
ACGAATAAACT	409
AACGCGTCCGT	202
AACTAATTTGG	215
AAACGACTTAA	1
TAAAGTATCAT	2
CTTGCGTATGG	399
ACTTACTTAAG	54
TGCTAGGTAGA	1120
GGATTCGCGTA	165
TGTGATAGCCG	23
ACATTGACGGC	788
GTAGTCGTGTA	19
AGATTATCGAT	843
ATAGTCGATAC	32
ATATGCGTCAC	2
CAGTTAGCGGG	3
GGGGTGCGAAC	1
ATTAAAACCGC	3
ATGTCGGCATC	2025
TAGCGTTACAA	116
AACGATTTAAT	113
CGATTTCGGCC	11
CGTAGATGCGA	169
CGGGGCAAGTA	145
CTAACAACGAA	296
CAGCACGCTCC	212
CCTCATAAGTA	1704
CTATCGGAAAT	21
CGACGCGGTCC	4
TTCGCGTCAGC	522
ATCAGTTCCGC	71
ACATAGTATCC	235
TTGAACGACGG	189
GACCGTAGTAC	516
TAACCGATCTA	291
TGGAACCTATT	637
AAAGTTTAGCG	1
AAACGTGTGGG	1035
GCTGTTTAGCT	1197
GACGTGCTTGA	234
ACGACGATTAA	67
ATGGTTGCGAT	3
GGACGAATAAG	86
GCAGTATCCTA	407
CTAAAACTCGC	42
GCGTGGTAGAA	62
GCGTTTCACGG	4
CAAAGTTAGGG	113
CTCAGTTCGTG	1
AAGGTTTCGCT	256
GGGTCAATTGG	1364
ACATTCGAAGC	1068
CAATTATCGGG	795
TAGTTAGCGAC	51
GAGTCATAACA	2
TACGTAGCGAG	702
CGTATCCGGGC	14
ATAATCGTAGT	36
TTGGTTAACTT	76
CCGGCTACCGC	212
AACGTCCGAAC	160
CTTATCGTCGC	53
TACCGCATTGC	1868
CGCAGCGGTTA	2867
GCGATAAGGGT	32
AAGCAGCGTTC	860
ACGTCACGATT	980
CCGGACCTAGC	992
GACCGTTAGGT	1262
AGATTACTATG	1728
CCGACGGTATG	41
ATGGTGTCGAC	33
CTGTTTATTAA	234
CCTTTTAGTGG	604
AATTTGGTGGC	22
GTACCGCATGA	629
ACATAGTCGCA	77
ACTCGGACGCG	1
AAGGACGTTTC	3
ATAACATCGCT	308
TTTTCATCGGG	551
AGCCGACCGTG	65
GGATCGGATAG	103
CTATACGAAGA	549
AATCCGGTAAC	1282
GCTGTAACGAT	2
CTACGCTAAAC	224
TTCTATGGCTC	441
CAGTTCGTCTG	25
GTGACCGGCTA	499
TTGTACGAAGC	886
GATAGCGTAGT	73
ACGAATAAGGC	22
CCCCGTCAGCC	241
TGCGTCGGATA	2331
GTCTTCGACTA	24
TTTCGCTTGAG	50
CGCAAGTATCC	93
CTGTTAGGTCG	49
GATGCGCGATC	848
TAGAAATCGGA	4
GCTACGGCAAG	289
TGAGTCAATGA	43
CGTGGACGCCG	14
AACGAAATACA	9
GGCGGTTCACT	800
CTACCGTTGGG	382
GCGTGACGGCA	51
GAAGTTATGGC	23
TTTTGTCGGAA	1144
CGTTGTAAACT	43
TTGCTCGAAGT	1
TGTGCCGACAA	4314
CGTAATTCGTT	3039
GCCTCGGAGAC	146
GATACCGGTTA	125
CATTGGTGTCA	24
TTGCGGGTAGC	115
GTTAACGGTAA	13
GCATTCATAGT	1
TAGTCAATGTG	1
ACGTTCGTAGT	96
AGTAACGTACG	342
TATGCGGTAAA	184
TAGCGAGTAAC	13146
ACCGCTGCGCT	33
CCTGACGACGC	117
CCATACGTACG	654
TTCGATATGCC	2
ATAATCCGGGC	169
GCGATATAGCT	33
AGCCGTACTAT	272
CTTAGATTACG	117
CCTAAGGTTCA	60
CATTACGAAGA	26
CACGGTGGAGC	485
ATCGATGCGCT	4
AAGCGTCTGGT	60
CGTAGTACGTG	29
ACGTCACGGCT	1049
AGACGCATATA	205
TTTCGCGAGAC	24
CTAGCGGGTGC	204
CGGCAGTATCA	90
CTCAACGACGG	112
CAAGTAACTTA	30
TTCGGCGATTC	399
CAAGTTCGAAT	2691
CCGGTCAATAC	56
ACGCTGTTCGA	7
GTTCGACGACT	15
CAAGATATGGC	9306
TATACTTATGA	224
GAGAGTAAACG	15
TAATCGAGTGT	40
GGTTGCAAGTC	196
AGGTCGAATGC	17
ACCTTACGCAA	1290
AATGCGGTAAA	195
GGGTAGCGCGA	17
GTTACCTGAAG	106
TAATCACGGTA	2
CCGACTGAACA	173
ATACGTCGGAT	649
ATGCGTGTTGC	294
ATCGGTTGTTC	32
GTCAATAAGCG	72
ATAGATGGCTC	221
CCGCATTTATC	485
AGCTAACGTAA	413
AGTCGATGTTG	15
ATTTCGTTCGT	99
ATACGTAGTAC	136
CCCAGTAGAAG	432
AGCCGTATCTA	3422
TTAGGCGATAC	2308
GGTAATGAAAC	72
ATCATAAGGTT	534
TTTACGTGACT	295
GAGACGTGGTG	1
CTGGTTGGTTA	246
CGGCGTACTTA	1693
CGCATGTCGTG	214
GCATGACCGAC	69
AGTTTGCGTAG	337
AAATCTTGATA	9
AACGCTTGGTA	49
TTGGAAAAATC	196
GAGCGCTATAA	61
TACGTCGTCGA	2068
CCCAATACGAA	77
TTCTATATGGC	190
TTGACGCGACC	82
ACGTCCGACTG	3
CGTTTAAAAGG	60
ATTGGACGCCA	88
AAACGTTTCTT	235
CAAAGTCAACG	555
ACGTTATAGAT	38
AACACGTCAGC	90
CACGGACGATG	22
CATCGGATGAA	77
ACGTAATTTAA	25
TGCATACGCGC	1
ACGCTTACACG	30
GAGTTTGGTAC	237
GACTCGTAGCC	1
CTGTACGTACG	218
GGTACAATTGG	62
CTTGTTATACT	397
CAGCCGTAATT	3806
GTATTTGCGGT	38
ATTCGTGTATG	90
GAAGTTACACC	22
CAGCCGGAGCT	460
GTCGAGGATAA	2
TATTACGAGCA	90
TAGCAAGTCGC	146
AAATGCGAAAT	286
TGCGGATTAAG	33
CGGGTCAATGT	4
CACCATTAGGT	17
GCGGCGATTGA	335
CGGCTTGTAAA	2370
TGTAGGTAATC	86
GCGATTGGCGG	318
GCTCGACGGAA	1
AGATACTAACC	46
TGTTCGAAAGG	134
CGTACCGTAAA	105
CGATTGACCCA	61
TAATAGGTCGG	12
CATGCGGGGTG	83
CGTTCGCGCTA	28
CCCGTTAGGTC	94
ATAGCGTAACA	22
ACCAAGCGTGG	5
CTGTGCGAACA	32
CACGCTCGAAA	550
GCATCAACGTC	1
GCGGACTCGTA	1239
CGGCGATAGTG	169
TACTTACGGGG	39
GTAATTCGCTC	2
CGCTGCGACTA	7926
CTTAGTACAAA	322
TAGACGACGGC	21
ACGATCGTTTG	1
AGTTAACTATT	173
GAGCATCGCAA	39
ACGTAATCGCG	6
CGGACCCGGCT	7348
ATACATTAGAC	92
AGGAAATAACG	374
TAAATAAACGA	38
ATAATCGAGGC	12
GCATCGTGTTG	891
CATTGGACCTA	1
GTCAATTAAAC	1
GACTTCGACGA	54
TAAGCAATCGT	1353
CGGAATTAATG	137
CGCAGCGTGCT	19
TTTAGCGAATC	1
CTCGTAGATGC	4832
TTGCCGATGAA	50
AGTTTATCCCG	1
ACCTATCGGCT	27
CCATAGTACAG	140
GTATTTAGCGG	45
GCGTAGCGAGT	1447
ATAGCCGGCGT	9
GGTCGACGTAA	271
GGTATTTGCGA	315
CGTCGTGGACG	2
ATCGGAGTTGA	3
GCCTCTCGATT	33
CCGAATCACCT	378
GGGGATCGTCC	73
TAAATCGGGTG	106
CGTTACACGGT	7
GCTGCGTGGAC	87
TTTGGATGACG	34
AACACGATTAC	1017
CAAATCGTTTC	1603
TACACAGCGTT	318
ATGATAGTACA	37
CCATTATGTAG	1664
ATATCTAGGTC	73
GGTGTAAACAG	184
AAGAAAGTCGC	16
CTCACGGCTAA	17
TTGGTTATGCT	250
TTCACGGAAAC	1489
CCGGTTAGCGA	958
CACGCTACGGA	221
ATTTCGAAATT	6
TATACGGTCTG	5818
AAACGTCGGCT	27
GCGCTGAACAT	100
GAAAATATTCC	14
ATTGCGCGGTT	22
GCTCAAGCCGG	3
CCTATCGAATC	1723
GCGGTTAGGGT	837
GGAGTATCGGC	969
TGCAGCGCCGT	50
CTTATTCGAAG	107
GTTACGGAAAT	5
TGCTCGCCAAC	58
AACTAAAAGGC	29
AATGGCGGTTA	881
TGCAGGTAAAG	1
TTACACCGGTA	4
TGTGTTCACGA	208
CTAACATAGTA	263
AGGTTTAATCC	1
CGAATAAACTC	1044
AGATGCGAATA	9
AAAATCGTGGT	14
CAATGCGGACG	13
GTTAGCGTCGC	94
GCTATCGATAG	71
GTTAGACGCGT	39
TTCATATAGGT	14
TAGATAAACGG	23
CGTGAGCGGTA	127
ATTCTAACAAG	24
TTAATCACGTT	17
GATACTACGGC	43
TTGACGGCATC	65
AACGCATACCA	40
CCCGAATCGAT	53
AGCCTAAGGCA	414
GGTCTGTACCG	221
TGACGCTTGGT	100
GTCTGGTTCCA	488
TGCTATAAACA	43
CCTAAGGTTCG	21
AGTCGCATATG	186
ATACGGTGCGC	722
CGAACGACTAT	124
GTATCGTCAGG	107
AAAATCGCTAT	22
GCATCGTGCGC	289
GCCGTGGTGGA	5633
GGCTAAACAGC	147
CCGGTCAACGT	275
TAGGTCGTATG	45
CTAAAACTCGG	718
TGTTCAATTAC	4506
CTGCGTGACGA	18
AACACGTCACC	1074
TGTTTATTCCT	2757
CGGTTAAGTTC	113
TGCGTACTATG	147
TAAGCATCAAG	45
CGCATTCATAT	1449
CGGACGTCCGT	72
TATTTACACAG	14
AAGCATTCGTA	31
ACTACGGCAAG	3
AGGATATTTGC	21
GACGGTGTAGT	406
ATTAATCGTAA	1369
GCTAATCTTGG	116
GTCCATTGTCC	84
CATCGGTTGGA	102
GCTAAAACGGT	142
CTGACAATTAC	287
ATTCGGTTCAA	80
CAATAAGCCGG	19
CGATCGACATA	1
TTCGGGGTGGA	60
GGCTCGCTCTA	699
GTTCGCGATAT	103
TTCAATGTAAC	286
CACCCGATGCC	30
GGTAAAGCATA	150
AAAGTCATGTC	876
CCGCGTCGGAA	1
CGGCGAAAGTT	171
AAACGTCACCT	163
GGCGGTAGCGA	133
GTCGTCGAAAG	22
ATCTATCGGCC	404
AGCGATTACTC	53
AGCGTAACAAT	64
TATTACGGTCC	18
TGAGTGTACCC	33
TATGCTCGACG	10
CGGGTAGATTC	32
TTGCGTCACCT	727
CTTTAACCGCT	2
ACCAGACGTTT	236
GAAACAAGTCA	890
GCGATTCTAAT	35
CCTAGGTCGAC	20
TGCATGTTTGG	267
ATGTCGGATAA	16
CGAAGCGTCCG	1040
GGTTGATCGAA	1125
TAACGCGTAAT	656
CTCGAATTGCC	1
GGGTGTATCCG	175
AAGTCGCGAAC	591
CTGTAAAGTGA	24
TGTTTGTCGAT	58
TTGCGAAATGT	674
GGGACGATGCA	1080
CCGCACGTATC	577
AGCAGCGCTGC	14
GATTACCGCAT	2557
CTGACTACGAA	444
TGAGACCGACG	54
TACACGAGCAA	11
CTGTTTAAATA	720
GAAACGTGCGG	2820
GCCCATCTATA	640
ACTTAGACGCC	15
ATACATTACGG	454
AAACAAGATTA	2484
CTTGGTAAAGG	205
ATTCAATTGAT	63
TTTTACGGGGT	133
CTTATGCTACT	641
GTACGTACGCA	2
AACTCTTCGAT	237
ATGATCAATAT	142
CCGGCTTGCAT	2
AAGTCGCATCG	73
ACTTAACGCTG	23
CGGCTAATTTG	15
AACGTTCGTTA	241
GATCACGGACA	3
ACGATCGACGA	209
AGGTCGTTATT	48
ACGAACTCACA	1
GTACGTGCGCG	80
ATGATACTATA	108
AGACAAATAAG	3
AAACTCGGAGG	41
CTGTTCCGGTA	12
CATGACGGTAC	493
TAGGCTGCGTC	35
CTATGCGGCAC	11
CGGGTAGCGCA	887
GACCTATCGAA	560
ATGCGTATGTG	48
TTTCGTAACTT	711
CGTCAACGACT	6
CCGATGACGAT	56
CGTCGACAAAA	2640
CCAATAGGCAG	106
GATTCGGAACG	15
GTAATTATGAC	40
GCACCATTGTA	26
ATTTCGTCCGA	8
TTCGATTCGGT	24
CTCACGTTCCA	109
CTTAGGTGTAC	142
CTCTCGAAGCG	12
AGTACCGGATT	281
TTTATGCGTAA	31
ACGGCAATCAC	1
CAGCGTCTTGG	1275
CGGGATAAGGA	4187
ACTATCGGGTG	245
GGAGCGGTGGA	11
GCATCAATTAC	239
AACGTTGTTAG	92
ACGCTATCGAA	119
TATAGCTACTC	91
GTACATTCGGA	4115
AGTTTAACGAC	136
GGTAGCGTATG	1696
TTCGTCAAAAT	133
GGGTGGTCATG	205
GGCGAGTCATC	616
TTTGCGCGAAT	32
CGAAAGTCAAC	3369
GCGGGTATCGC	339
TGCGAATCACC	7
GTTTATGCGGT	1397
ACCCTACGGAA	149
ATGCGATTAGA	44
TGACGGCTAAC	24
ACGACCGGTAT	2
GCATATACTAC	264
CAATTAAATCG	96
ATCAACGTACT	66
GTGTACCGTAT	3925
GCGTACCGTCA	34
TAAATCGCGAA	60
TGTACGTCACC	134
ATAGATCGATA	61
GTGCGGTGAAC	675
GTTTAATCTTA	35
GTCCGACCATG	165
CTGGTCGCGAT	5646
TGCCGGTTAAT	257
CGCAGCGGTCC	205
TATCGACGTTT	670
AGTGTAACTTA	292
CCCTCGAGCGG	26
GCCTCGGATAT	2103
GGGGATTGTCC	684
CTCACGAGACC	20
ATAATCGGATA	36
CTAAACGATTA	1789
GACGACCGGTC	3
CGGCGAAATGG	3047
ATCAGTTACCT	266
GAGCGGTTAGG	36
AACGAAAGATG	46
TATCGATAGAT	1511
CATGACCGAAC	741
TTGTTTATGTC	53
ACAAATGCGAA	155
TATCGCTTACA	1415
GACGTATGTGG	618
ACTCGCGAGCC	87
TTAAATCGGGA	38
GGGATTCCTAG	352
GTGCGGACGTG	142
CCGGTTATGAG	1452
TTATCGACATG	1
TTGAACGCGAA	1
TGTCGTATCGA	419
GGAGCCTAAGG	14
TAACAACGCCA	94
GACATGTCCGT	116
GTTGCTTCTGA	127
CGTACTTATCG	1495
GCATTCGAAAT	247
CTCAGTTCGAC	16
GGGACGGAATT	2
CGCGCGATCGC	81
ATTTAACGATA	200
TAACGTGATCA	49
TACCGGCGAGT	369
AAACGTGGTCG	46
AACGATTAAGT	75
AACGTCGGATT	1
CGCGTAGCCAA	156
TGATCGGGATT	64
GATCACGGGGC	15
CGCCAGACGTT	1353
AAATGGACGAT	8602
TACGGCGAAGG	2261
CTAGTACATTA	156
TATCCTAGAAG	7
AGGTCGGAGCC	1869
CACTTAGCCAA	189
CGACGCATTTC	1
TAATACGTTTA	13
TTGAACGTAAC	42
CTTGTTTATGC	448
GGTCGGGAAGT	1496
CAAGTTAGGCA	413
GTATACTACGG	237
AACGATTCCGT	395
CGCGACTTGCG	4
CATATGCTACC	928
AGATTGGCGCA	1
TGTAGTCGGGC	1
TGGATAGTCGG	76
ACGCGGTAGAA	173
TGGTCGTACTT	81
GGTCGGCGAGC	753
GTCTACGGTAC	132
CACGATAAGCC	47
AGCTTAGCGCG	222
ACATTCGGTAT	45
GCCTAAAGCAA	13
AAGCATTCGAT	3
GAAGCGGGTTG	48
TAGTAGATACT	317
CGGGTGCGACC	129
ATCCCGCATAC	107
AGTTGGTTCAC	148
AACTGCATAGT	938
CGACTGCATAC	16
GCCTTATCGAC	188
GATCGACGCGA	1
GTCGAAAACAG	71
GTATCAAACAC	265
CCGTAGTCGTC	29
AATTCCGTGAC	4
CTTGCATCGGT	262
GGCTACTAAGG	105
TGACGAGCAAT	312
CATTACTTATG	28
GAACGAGATAA	531
GCGTCGACTTC	5205
TAGATGTGGGC	87
ATAAGCGTACC	35
AGGTCGATTAC	6
TGGCTTAGGCG	21
GATCTCGAAGC	302
GCAGTAGTACG	17
TGTCGAACTAA	2
CATTTAATTCG	26
GACGCGAAGGT	86
CTTACTTAAGG	294
AGCGGTTGCTC	3664
ACTCCGACTAC	4
CTTTTAGCGAC	29
GTTTCACGTCC	115
GCCGCGTAACT	3510
TATATCGAGCC	464
TTTCGCGCGAT	13
GGTCATTGCGA	35
GCGCTAAACTT	22
TTCGTACCGCT	4
GTTTAAATCGG	1393
GTAGCGTCAGC	420
GTATACCGTTA	239
CGTAGCCAAGC	3
CAAGCGTTCCA	700
AATCACGAAAA	875
GTGGTCGTGGA	1077
TTCATTAAGTT	21
CACGTTCGCTC	88
GACGCATTGTT	140
GTCGTCTGTAC	1880
TGTCGAATTAC	104
GTGACCGGTTC	1
TGCATCGGATT	410
TGTCGTGCAAG	2
CGGCTAAGCCG	16
ATTCATAAAGA	1366
AGACCGCTTAT	1
ATGAAAGGACG	592
GTATCGGGTTA	111
GTAATTCCGGC	425
TAGACGATTAA	107
GGGAGTCAAAC	325
TGAAACACGGC	39
CTCATATGGCG	189
AGACGAGATAC	675
CGCTCGTGACG	50
CTAAACGTGCA	612
GGGTTCGACAG	1214
CTTCGAAGTTG	543
CGCTAATAGCC	26
TACTCCGAACT	135
TTCGATAGTGG	1
CGAACGCTTGT	96
TTCGAATCGTA	189
CCGGACGTCGC	410
TAGCCTTACTA	1
TAAACACAGCA	47
CGACCGTTAGG	40
TAAAGTTCGCA	553
GAAAGAATAAC	4342
TACTGCGTCCT	994
AGGTCTGGTAG	1182
ACGCTTATCGA	60
GTCCGTCGATG	289
GCCATCGCGTC	2
AATACGTATCC	27
AACTTGCAAGT	204
CTAAAGTATCC	1428
GCGGGTTCGCA	15
CGTTACGCCGG	23
GGGATATTCCG	14
GTCAAATTGGC	144
ATAGTCGCGGT	119
TATCGGGGTTC	76
AGATCGGTGCG	35
TTAAACGAGCG	2
AATCGATAAGT	2
GTCGGAAAAAA	65
GGTTCATTCGG	30
GACGGACAGTT	1
GATTTATCCGA	2863
GGGACGCGTAC	845
GATAGCGTCGC	1
TGTTTAGCCGC	98
CAATTATGCGG	21
AATCAAATCGC	190
AGCGTACTATA	302
ATCTTTCGTCC	123
GTCTATCGGTT	1
TTGGTATCCGG	26
AGGATAACAAA	20
GCGAACATGCT	1
TAGGACGCCAG	13
GTCAAATACAT	2
GACCGGATAAC	74
TGTGACGAATT	47
AGGGACGATTT	11
TTGCATGAGAC	149
GGATAGCTAGG	51
TTGACGATAGT	138
CCCATGGCGCA	158
TTATTACGGTG	453
CAATTGGCTTG	1469
ACGGCTAACTA	2243
ATGCTCGAGCT	2
ACACGGCTACA	1290
AATTCGAAATC	21
AATATTTACGC	43
TGTACTTAGCG	27
GGTTATCGACA	55
GGAGTATAAGC	5352
GTTATTCGATA	41
GCGAATTGGCT	2208
CGGTTACGTAC	133
TAATAGGTCGC	34
TGTATGTCGAC	2
TTCGCGGTCAA	85
AGTATCGTTCG	122
CCCTCGTCAGG	64
CAGTAACGTTG	1243
TTATGCGTCGT	1674
CCGGTTCAAAC	32
TTCGCGTCTGA	4
GGATAGCTACC	241
AATGCGCGACC	117
CTTCTGGGCAT	446
ATCGAGCGCTA	1086
GGCTTATGGGG	51
CTAATTCGAGG	318
CGTTTAAACGA	29
ACACCATTACG	1
GACCGGTAAGT	192
CAATGCGAATC	14
CCCGAGTCAAT	165
GGGATTGGATC	64
CATCACGTAAT	1
CCGGACCCGAT	427
AGCTTATAGGC	575
AATTCCGCGTA	657
CGACAATTGCC	358
TAGAAGTGCCG	21
CAAATCTTAGT	17
GACCGACGTTC	1061
GGCGATCGCGC	38
TTACGGTGTAT	29
TGGCTCTTACG	1
GGATGACTATG	561
TAGATCGTCGA	162
CAACGAATTAT	1101
TACCGGTTACG	169
TGCGACTATTC	577
CATGTCGTACG	61
GATAGCCGACT	145
GAAAGTTAGGC	4
CAGTATCGGAC	1
AGTCATCGTAT	40
GGTGGACTTAA	287
GTGGGCTTACC	29
GACCTCTCGTG	7
GTGGTCATACG	467
CCGGTATCGGA	948
GAAATTCGAAT	1188
TGTACTTAACC	1896
TGGTTGTACGT	1
GCACACGTTGG	195
TAGTCGATTGA	155
TATCGTGTACC	53
AGACGATGACT	10373
CCATTGGGCAC	11617
TATTGCGTGTG	2807
ATCGTGGTCAA	86
TTCATAGTCGT	85
GTAACAACTAA	4
TAACGAACGGG	1287
TAATAAGCGCT	183
CCCTCGGCATG	15
TTAGTACCGCA	41
TAAGTATAATC	141
GGTCGTCAATG	52
GGTCGTCCGAA	61
GTGAATCAACG	52
CATTAATTCGT	73
CGCGAACATCG	12
TGTTCGAACAT	54
TTGCCGAAATA	15
GATCACGATAA	241
GTAGCCGTCGA	2211
AAGACGTAACA	530
GCCGTGGTATT	1
GGCACCAATGA	1
CATGACGCACT	162
CAGCCGAATCA	62
ACATGTCGGGG	13
AGCGAGACGTC	54
GGCCATCGGCA	1
GTGGCGGTGAT	1114
CCTAGTAACGA	1
GCTCTCGTTAT	39
AGATCGTGAAT	601
TGAATCTTATA	8
TGTGATCGGGT	15
TAACAACGTGA	35
GTACATTACGC	482
GGCTTGATACT	57
ATCGTGGAGCG	7
CGACCGGTTAG	35
GGTGTAGTCAA	425
ATATCGAGCAA	66
CATCGTTAATC	27
AATAACGTGAC	11
CGCAGTTACCG	399
AGATGTTTTAC	3
CATAGATTGTG	33
CCGACGACGTG	57
CTTATGCGCTG	1781
CGTTAGATAGT	843
GGCTTACTCGT	692
TGATTAGCCGT	575
ATTTTCTGGGG	380
TGACTAAGAAA	221
GACGCCAATAC	65
ACTTAGCTTAT	40
CGATCGTTACG	6
GCGGTGTACGT	77
GGTCGGACGGT	3
TGCCGGTCATC	26
CATTCGTACAT	47
TAGCCGTGACA	1
GGTCATCAAAG	30
CCGGAGTTTGG	575
AACGTTACGTG	1
TAGTTACCAAA	35
AACTGCGCGAT	1
GAATCGTGTGG	293
CCCGCGGTACA	38
TACGTCAATTA	52
TAGTCGGACCA	103
TTATCGAACGT	721
CATACGTGTTA	595
GATTCGGGTGT	69
TAACATCGACT	1787
TACGCGCTGAA	62
ACCAGTCGCGG	702
TTACGCGATCG	10
TTAATTCGCCT	178
CTGTTTGGTTA	100
TTCCGGGATAT	721
AGATTCGTACC	4
GGGCTAAGCCT	4508
GACGTCCGTCG	461
TTGTCGTGTAC	360
GCTACCGTATC	33
GGAAAATCGGA	947
GCTGTTATAAA	33
GCCGCTCGAGT	626
CTTTACTCGCT	310
ACCTCGATTAC	1
CTCACGATCGT	48
CTCATTCGTCG	39
TATTCCGTGAT	253
GTAGCCGATAC	9
AGTAACGCCAC	139
TAATCCGACAG	824
TGAGTATACGC	6258
TAGGTCGTACC	40
TGTTCGAACTA	48
AGTGTAAACTT	2
TATCGCTACGA	2141
ATAGCCGAAGA	65
ATTATCGAGGC	143
CAGTTATTACC	47
TACAAAATCGC	462
AGTTCCGGAGC	179
CGACGATGCTC	21
AAATCGCGGTA	367
AATTCGTGGTC	33
CTAGTACCGTG	164
GGAGCTAACCC	335
ATAGCGAAAGG	302
TTTCGATGACC	7
GTCGAATTCTA	215
GGATTGGACTC	16
GCCGCTTAGTA	4461
CTTGGTTCACG	71
CGTTATAGCGT	1853
CCGTATCCTAT	178
ATAACAGATGT	113
CGTGCGGCCAA	267
AACTAACGAGG	184
AGTTTATTCCT	15
AATCGTGTTTA	1
TAATAACAAAG	35
GAGCTAAACTC	837
AGTTTATTCTG	1180
TTTCGCCAATA	3
GATCGATTGAT	577
GAGTATCGCAT	315
ACGAGATGCGG	20
AGGTAGATAGC	1604
CCGAAGTTAGG	3837
GGTAGCTTAGC	369
GATGTAGTAGC	58
CAATATTTAGC	79
GCCGATCAAGT	78
TATAACGTACA	68
GGTAGATTCTC	3
GTAAACTTATC	17
TAGGATCGCTC	69
CGTTACGGTAA	137
AAGTGTATCAA	49
TACGCTTGGTT	21
AGCCGTAGTAA	17
ATGTTCGATAG	105
CCTTTTACGGG	68
TTAATCAATAG	7
AATCGGACCAT	1548
CGCCGGGATAG	98
ACTAATCCGCG	6
TACAAATTCGC	537
CTAATTACGCA	909
TATGCGAAATA	13
TGGATGTTCAT	247
ACCGACTAAAA	460
GCCGTCGAGGC	4
GGCATGAAACG	111
AAATTCGGCTT	1035
AGGACGTTTCA	1088
GAGCATCGTGA	1
GATAGATCGGT	65
GACGGTATCAT	4
TGACGACGATT	1271
TTTGTCGTGAC	20
TAAGTTGATCG	85
ACATGCGACCA	148
ACGGGCGTGGT	3
CGCTGTTCCAA	911
TTTAATCATGG	25
CGACGCTGAAG	1
TGGAACGTTTG	1252
ATGGCTTAGGC	38
AGATATTTTCA	3069
GGCAAGTCGGC	885
GCGGGGCGGTA	960
CCATCGTGAAT	2315
GGTTTAGCGCG	61
CCGTTATGACG	11
CGTCGCGGTAA	855
TTTAAACAGCT	4
CACGATATACT	310
TATTTCGGACG	378
AGAATCGGGTG	21
ATGACCCGTGA	3
AGCTTGTTTAT	66
GCAACGATTAG	7200
GAACGATAGTG	72
CAGACGTTCCA	1557
TGTCGATAACC	193
TTGATCAACTG	1089
AATAAGCGGTT	8
TAAACGAGCAT	986
TATGTCGATTT	34
CCGACTTCGTA	33
CTATCTCGAGG	858
ACAGATTCGTC	351
TAAACGACTGG	73
ACCCTTTGCGC	2
ATGCGCTAAAC	107
TAACCGTGGTA	16
AAGTACGTAGC	1766
ACTAACCGTAA	91
CCTAGATTCGG	31
ATTCCTAGAAT	10
CGTGTAACGTC	18392
TTTAATCCGGG	98
GCGTGTACCGT	1913
GGGTTGCGACT	559
CCAAGCCGCTC	3
GCCGACGTATG	658
CCCGATCGTGT	9
GCATCGCAAGA	782
CTATAACAAGC	865
AATTACGTCGC	49
CAACAACTGGC	146
GCTAGGTTATC	889
AGTCGCGTCGT	37
GCGATCGGTGC	833
CGCCGGATTCG	460
GTCTATCTCTA	4606
GCGTCGGAACA	724
CGAACATAGTG	77
CTAATCGAACG	314
CACTTAGGTTA	575
CCGTCGCGAAG	16
GATGCGTGTTG	831
CTGTGCCGACC	28
AGCGTGTTCAA	20
GGCAAGATTGT	884
ACCTACGCCAG	1
ATGCTCGTCTT	240
GTTATCGTCCG	264
ACTGGCGGTTA	500
AGAAACGGTGG	4
GATATGCGGGA	185
GCATGCTTGAC	126
AGATGTTGCTC	1069
CGAGTAGGTGA	498
TTCGCGTACTT	220
GCGTGACGAAA	98
TGACGGAACTA	7500
CGCTGAAGTTC	12
CATTAAGTCAA	20
GCCGAAAGAAT	1498
GCCGGAGTCCG	53
AGATTACTACC	41
AGCGAACCTAG	136
ATCATGGCTTG	87
GTCGCGAGATG	3
CTTAGGACGCG	5
GTTATACGAGC	69
CTCGACAGTTA	211
CATTGCGCGAC	18
GATCATACGGC	13
GATAACCGTGG	222
CCTATGGCGCT	1011
ATCTTAGGTTA	118
CTAACGCATAC	6
GTTATGTACCT	23
TTCTACGCTAA	24
GTTAGGTCTGA	3227
ATAGTCGTTTA	1420
CAGATAACATC	112
CTAGTCGGGTG	32
CCGAACGGCAT	1
GTTATGTACGC	102
CTCTTAGCCAA	1
AAACTCGTTAG	30
TTTAATCAAGT	279
TAGCGCGACTG	184
TTAAGTACCGG	8
TTATCGCATCC	2450
AACGTACGCTA	70
TACGCGAGCTA	4475
GGCCGTAACTT	401
ACCGGTATTGA	3
GATACTATGGT	15
CTCATTGAGGT	204
TGTACTACGAA	348
GTTGCGCTAAC	37
AATGCGGAGCT	109
AATCGGGTTGT	134
GATCGCATTCA	921
CGAATTGACAT	190
TAGCGATTCTG	35
CATATAGCTTA	2
CTAGTCAATTT	6
ACTTCTTGGTG	573
ATTGTAACTTA	139
CGCGTCACGGG	1321
AACGGCGATAG	1
TTCCTAGATAG	4
CTTATCGGATT	593
CTTAAGTATCG	529
CGACTTCTAAA	14
GCATACGGCGG	1
AGCCCGTACTT	65
TAGCCGTCAAG	302
GACGTAAAGTG	156
ACACAGCAAGT	178
GGATAACGTGC	17
AAAGAAACCGT	16
TTGTTATAACG	32
CGTTTAATCGA	254
ATTTGTCGTAA	602
CGATAAGTAAT	148
CGGTAATTACG	47
ACCCGTAAACG	380
GAGCGATACCG	107
CGCTGAAGCGC	92
GGTATCGTCTA	2
AAGCGTTTGTC	82
CCTCATCGTCA	551
GCAGTTACGTT	1617
CGTCGCATACG	989
TGAACGAAGCG	69
ACTATCGCTGT	66
AGCGTAAACGG	29
CGATGCGCGAC	13
AAACCGAATTA	369
CTCCGACAAAG	17
ACCGTACGCCG	1
GTAGAATCTTA	295
ATTACGAGATG	99
TTGTACGAGCG	153
TTAGATACCAA	2904
AGCAGTATAAA	1067
GGTAGCGTAAC	129
TTGTTCATAGT	29
TATGCTATCGG	18
AGAAATAAACG	7
CCAGTATCGCT	7373
TTATCGATAAG	34
CCGAATCTTAG	45
TTTCGTGCGAC	56
ATCAATAGTGC	71
TATCGGCGAAA	27
CCCGTCGTAGA	86
GTGAACGATGC	2142
CCTTGGATGAA	637
AATCTTGGTTG	148
ACCGAAATCAT	30
TGGAGCGACAA	225
GTTAATTCGAC	360
CCAATGTCTAT	1746
CTAGCTAACCG	834
CAACAAATGTG	1
GCAGCGTGAAT	134
GCTAATGCGGG	50
TGTACGCTTAC	122
TATATCGAGCG	251
CTGACATAGTT	1058
TTTCGTTATGC	3
GCTGTATCTCA	954
CTCGCTATAGC	1023
GATCAATCGTG	120
CTGCGTCACTT	1085
TTCCGGTTAGG	822
ATTCGGGGCGT	89
TGCTACGCGCT	9
ACCGCTCGACG	26
AGCCTAAGGTG	26
CACTCGTTAAC	183
GCAAACTATAC	133
CAGTTGGAACC	1004
GTCGGAACTAG	39
GGACGAACGAT	185
TAGGCGAAGTG	5554
TTAGATATGCG	25
GAAGCGTAATG	816
GACGCGATATA	1451
CGAACGGCGAT	31
AGAATCGACAC	116
TTGGCTCGAAC	4375
GACCCGAGTAT	219
GGGTTCGACAT	2
CCGTTCGAGGC	30
GTTAACTTAGC	1
GCTATAAGTGG	10
GGTCATCTAGG	257
GGTAGCGATCC	97
GCACGTCGGGT	2218
CATCAAAGTGA	317
AGATTGCGTAT	159
CGTCTCGAGGC	109
CAACGCTTGAT	24
ACACGTAATCC	81
GACATAAAGAA	2
GGAGCGCTACC	407
ACTAATTCGCC	26
TACGGACCTGA	290
ATATCAGTTCC	2631
ATCGCTAACGC	676
CTTGGAACTCA	628
CATTTACCGGT	96
CCATGAAGTTC	2396
CGCAATCGTAT	28
GTTGGTTCACG	583
CCGAACCTACT	140
CACATAAGGTG	3849
AAGTGAACATC	213
ACAGGTAGTAT	439
GGAACGCCGTC	9
GCGGCGGTTGA	271
CAATAGCAACT	9251
ACGCATGAGTG	147
CTGTAAACGGC	93
GTTAATTAAAC	42
GCACGTTGGTG	55
GTCTGTTCGAA	3
ATGACCGGTAT	2557
GGGCTACTACC	1
TTTCTGACTAC	26
CGACCCGATAG	20
GTATCCGAAGT	132
GACTATAGATC	1017
GGGTTAGCGCA	44
TGACGGTGTCC	5
ACATTGTCGTT	134
ATTTAGTACAT	28
CGGTCAAAAGG	657
TGCGTAGCGTA	280
AAGTGTAACGC	693
CTACGCATGTT	2802
TTATTCGTATG	415
AATCAATCCGT	1
AAGACCGTAAC	254
GCATCAATCGG	8
CGGATAGCCAA	8242
GTTTGCGGAGG	595
TGGCTTTCGAC	25
CGAATTCGCTT	104
TGTACGTGAGC	317
CACAGATGTTG	293
GGTATTTACGA	238
GTACCTGAACG	25
GTTATCGGCAA	1014
CGGAAACGTAG	289
CTTGCGAAAGA	90
TGGAATGCGTA	35
TATGAAAGGCC	110
AAAACTAAGCA	345
ATCGTTAGGAC	796
ACGCGTCAGGC	38
TGAACGCATGT	175
GGAATTCGGAA	2001
CGTGATCAACG	80
TAATTTATCGG	569
GAACGGGAGGT	2904
CTATACGAATT	621
AAGATCGCTAC	1
AATTTCGGTGT	45
CCGAACGGGGT	109
GTCGGCTAAAT	7
TGCATGCTTGC	36
TAGATAATCAT	65
GTGTATTGCCA	1866
GAAGCTGTAAC	583
GGTGGTATCTG	110
TGTATCGACTG	16
TATCGTATGGG	1204
ATGCGGACTTG	14
TTTAGCGAACC	1
TAGAAAATCGT	342
GGCTTAGGTAA	215
GTTAGGACGGC	15
GAGTGCCGACT	7
TGGAAATAACG	184
ATGCGAAGTTT	2
GTGAGCGAACG	419
CCAGAAAGATG	136
GAACGTACGCT	5
ATTATGGTGTC	24
GCTCGCTTATC	453
CTTATAAGTGT	198
CATGCTATCTG	83
AGCATCGGCCT	60
GGAGTAGCCGA	843
AGCGCAATCGA	1
CTATAACAGCA	52
GACGTTCGATT	25
AGGTCGCGTAT	3478
AGGCGTGAATG	1435
ATCTTTTACCG	161
CGGACGTTTGG	2342
CGTCGTAGTAT	1
CGTGAACGAGA	1
GCGCGATTACT	313
AAGACGCATAG	66
ATTATTCGGGC	3
CGGCGACATGT	11765
GCAACTAACGA	171
ATACGTGAATC	245
ATAGTATATCA	118
AGCTGACGATG	54
AGTTGGTCGTG	54
TATCGATTTAA	139
GTGACCGCAAT	8
CGTGGTATGGA	8
AGCTCACGTCG	1495
GTTACGGTCCT	1330
CGCCGTCGAAT	677
CAATTGATTAG	33
TAAAGATTGAC	96
GTCATAAGGGT	145
AACAGCGGGTA	201
AGGAAACTCGC	85
CCGACGTTGGG	96
CGGGTTAGCTA	101
GTCGTTATAAC	118
GTATCAAATAA	101
TGGTAGCGGTC	464
TTCTATGGCTT	247
TGCGCTAAAAG	2408
ATCGCATTGAC	368
GGGTAGCCAAC	1116
CGGGCGGTTAT	3
GAAGCGTTACA	1520
TATCAAAGTCA	102
CGTCAGCTAAG	451
CTTTTTAGCTA	146
ACGATCGATAT	209
TTACGGCAAAC	689
CTGCGATCGAA	206
ATAAGGTTCGC	278
GTACTACGAAC	2523
CGGACTTACCA	205
GTCAATATAGG	35
GATAGCGAACT	112
TTAATCGTCCG	4
CTCGATTTCGA	1
GAACTCGGACT	51
GTCGGCTAAAA	47
AGCATTTCGGT	116
CGGTTAGATAA	585
CCTATAGCTAC	3
AACGAATTGGC	68
CGTGGTCAATA	22
AACGTACATTG	904
CGATTATGGAC	106
ACACCACGTAA	939
CTTCAAAGTGA	247
TGCTATCGTAG	15
AGGACGGTAAT	1
ATCAATAGTAG	131
GGGTCATCGGG	1
GTCAAATGTAC	65
GAATCGTCTTC	3243
TGTTCGCCAAG	80
TTCGCATACCA	1442
ATTGACATGTC	171
GTACCGTACTT	604
ACAACTAAGGC	8
TGTTCATACTA	628
GATTCGGACCA	264
GATGCTATAGG	5
TTGACCCATGC	6
GGGTGTACGCC	278
AGGACGCAATC	555
GGGGATAAAGC	231
CACGCCGGATA	9070
GTCTCTCGATA	198
CCGTCACGCCG	1314
GTGCGAATAAG	191
GATATAGCACG	40
ATTTATGCGGC	14
CTTACACGAAT	100
ATTAGCGTCCG	129
GACGTAATGAA	1
TTACGCGGTCC	9
ATATTCGGGAA	77
GAAAGTACCGT	935
CAATTTCGAAA	296
AATAACGACGG	13
AGTAAACTCGC	1
CTAATGCGTCC	809
GTTGAACGCGA	342
GAGCTAGGGGG	2
CCGAGTACGCT	126
GGTAGCGACTG	1199
GATTGCGGTCA	79
CTTAACGTTGG	313
GATTGCCCATC	2469
TAATAGGTCGA	564
GAGATAACATC	7
TATGGTTGTAC	498
CCACGTCGATT	794
CGACGAAATAA	154
GCCCAATATTC	641
AGCCGATACCG	214
ATCGTCAATCA	2358
CGAAAAACTTG	4
TGAACGCTAAG	277
CCACTTACGAG	28
TAGGATATTTC	29
ACGCAATCAAC	1
TTGCGTGTATG	100
AGGCTACTATC	496
TAACAAAGTTT	38
CTTATTAATGC	2
CTCGTATCGGG	2
CTAAACAACGA	1028
CGATAAGTTAG	321
CGGTTACGCGC	4057
GTGTCGTACCG	11
GGAGCGAATGG	1538
CAATTGCGGTG	1
CTTTACGTAAG	4
ACGTAACGTAT	79
CTATTCGAGGA	154
TACACGCTAAT	447
ACCTGATGACT	77
TACATTGAGGG	131
ATCAACTAATG	144
ATGTTCGATTC	99
CCCGTAATTAA	122
ACCCGTAGCTA	1578
ATTCGGTTGCG	58
GCTGTACGTTG	645
AGTAGCCGCTC	60
TGCGATTACGA	3
GCGCGGTTAGA	1193
CTTGGAATGCG	91
CTCGCTATATG	367
GGAACGGCCAT	234
CGCGAACATAT	101
TAATAGTCGGA	876
GATAAACTAAG	3479
CCGAACGAATC	1106
AGGTAGTAGTC	57
GTCGATTGAGG	88
CAGATTAGTGC	144
TTGACGATCGG	18
ACAAGTTGTTA	237
TACGGACGGCT	20
CAGAAACGTAT	3017
GCGAATAACAG	1
GCCGACATGTT	234
CCGTCGTCTGA	156
AGGCTGCGAAA	72
TAGAAATGCGT	472
CGAGTACGTAC	685
GGAACGATGCC	115
CGGTATCGTGA	4801
ATTACGTGTAA	117
GTGGGCATCAA	140
TTCTATGCTTG	400
ACCGGACGTGC	456
TAAACGATGTA	256
ATGCGGAGTCA	183
ACATTAGATGC	1119
TTCGTTATAAT	72
GCGCAAGTTGA	141
TTTCCGGTTAT	40
CTGGTTATTAA	275
ACACGTCACGT	5
ATAGATTCGTC	39
ATATTTAGCTT	1295
ACCAGTCGTGG	181
ATCACGTTTAG	68
TTGACGCGTCC	57
ATCATAAAAGG	64
AGGATCGGTTA	35
ATGACTAAATC	2
ACGCGATACTT	631
GTTACCGTGGC	341
TAGTATCGACT	36
AATTCGGTAGT	3539
GAACGTGGTCA	242
TTAGCGAGTGT	598
TGTCGACGGTA	40
CTCACGAATTA	12282
ACAGCGTGAAC	2
GGAGCGCGATC	78
TGACCGTAACA	39
TAGCACGTCGT	47
CGCGTAGAAAA	118
GCATCTATCTC	172
TAGGACGCGAT	78
TAGAACGATGC	2928
GTCGCGAAAAT	5
TAATGCGGGGC	165
AGCATTTAACT	1524
TGATCGAATCA	399
CGGCGTAGCGA	92
GAACGTTTGCG	40
CCGTCGTGTAA	4
GTCATCGCTCG	11
GTCGTATCGAT	728
CTTCGTAAGGC	10
CAATGCGTATC	82
TGCACCAAAAT	48
CTCCGAACCTG	323
ATAACGTACCG	77
GAGACGCTAGG	281
CCAGTCGTCGC	51
TTTTCGGTAGA	90
CGAATTGCGAA	58
CAGATCGGAGT	292
CTCTGGTTGCA	412
GGTTGGTTCAA	10
GCAAAATATTC	121
CACCCGTACTT	8
AAGTTCCAACA	41
AGTAACTATGG	63
GAATTCGAGGA	289
ACGCAATCGCT	479
CCCTACGAGCC	199
GGGTGTACTAT	49
ATATCGTAACA	64
CCGATGCGGCA	1419
ATCAAGCGCTG	425
CCGAGTAATTT	1513
CTGACGGAACT	2126
CGATACTTAGG	4
CATACGTAAAC	14
TACGCCGTGAA	2
GCTCGACGTTC	780
GCTATAACCGC	4107
CTGGTAGCGAG	7
TATTGCGTCCT	84
ATACGCTACCG	37
GAGACGAACTC	19
AAAGATAGCGA	25
AGTAATTTACT	31
ACCAATAGGCA	23
GCGTGTATCTC	1
ATGCTCGTAGC	61
GCGAAATCAAA	679
GGTCGTATGGC	647
CATTGGTCATA	653
CTTGTCTACGG	269
TAGCGCCGGTA	2572
TAGTAGCCACC	12
CGAATTATGCT	85
CAAACTAGATG	75
ACATATAGGTC	94
TAGAACGTACC	252
TTTCATCTAGC	51
TTCGCTACGAG	187
GGATTGGTCAT	19
CATACGTTCCG	227
CCGGCGAGACT	550
AGTGTATTTTC	9
TATTGCCGACC	429
AAGTTACGGCT	23
CCAGTACATGT	1249
AGGTACATTAG	558
GGGTCTGTGGA	685
CACGGTAGTAC	20
GAGATATGGAC	25
CGTTAGGTAAC	135
CCGCCGGTAAC	107
GTCTATCGCGC	52
AACCTTACGAA	18
ACAAGTTAACT	251
GCGAGCATGAA	781
ACATCGCATAT	99
TGGGCACCACG	2818
AGGAAATACAT	1
CAACCGCTCTT	73
GCTTACGTGAG	10
ACACGGAACTA	2
ACCTAGAAACG	221
TTTCGGCTACC	1
ATATTCCGCGG	7
TAGATTCGCAA	419
GATGTAGATCC	15
CAGATATTTGT	77
CGAGACGTCCG	31
AGTCATCGTAG	154
ATGTATCTGCC	4
GGGCTACACAG	160
ACACGTCGTAA	207
AGACGTGACGA	160
ACTTTCGTGAC	27
ATTATTACCGC	336
TAGGCGAAGCT	3025
GGCTAAAAAGA	910
CTGCATCGGCC	280
GTTATGACCCA	5133
TTGCTTGGAAT	46
TTAGGATCGGG	1043
AGCTACGAATG	27
GTCGGAGTTGT	5
ATCGACGCAAG	1028
TTTGGACGAAC	31
CTTGTTCACGT	3
GGGATCGTGAG	175
GTCGGCGACTG	3
GTCAATAAAAC	1266
TTAGGACGCGC	31
ATTTCGGCGAT	14
TGCCGACTATT	149
CTAATCGCTTG	93
CACGGAAATCA	105
AGGTTTATCCC	69
ATGCGGCGTAT	446
AATTGGTTAAC	8
CGCGCTGAACC	6
AGTTCGAAAAC	2308
AAACGAATCGC	1855
CTTTAACGAAT	103
GCTAATTATCC	46
CTCTTCGTAGA	648
CGACTTACGCT	426
CAGATCGATTG	255
CACGATTGTCC	4236
GTCATTCGCGG	515
ACTCGTGATCG	99
CTTCGTAGCTA	158
CAGTTCGCTAT	163
TGGAGCTAGGT	480
CTACTACGGTA	14
GGTATCGAATT	1264
CTAGATAGCGC	5611
GCACGCGGTAG	2
CGTCACGTAAT	149
AAATCGTGTAC	24
ACAAGTAACTA	1574
CACACGCTTGA	450
TAGGTTTAGCT	108
GGCGTAACGTC	361
GTAGCTACGCC	1
AGGTCGATAGA	105
CAGTCGGATAA	101
TTCGACGAACT	3714
AGAACGAACTA	97
GTAAGCCGACG	26
CGTAGCGCGAC	148
GTGCGGTTACG	1414
CTCGGATGTAA	103
CCTAAAAACGT	590
GGCGTACGAGA	33
TGGACGCTAGG	119
GATGACTAAGG	273
GGACGAAATTG	164
CGAACATCAAG	2
TGCTTCTAATA	1
GGATCGTACGA	62
ACTTCGTAGCG	10
CTCAACGTACG	3914
ACCGTAGTATA	272
CCCGAGTTGGT	65
CAGCCGTGAGC	89
CGTCGAGTACG	147
GCGTCAAACTC	1
GAGCGATAGTT	10
CTGACGGAAGA	323
AGCATACTACC	134
ATTGTTCATAC	39
TTGGTTGCGAT	1325
TGAGCGACCAT	321
ATCGTATCGCA	8
GGGTTGATACA	149
GCGATCAATGG	38
ATAACGATTGA	23
GGTCATTGAAC	10270
CCATAAGGTTC	55
GCTAACGTTGG	9907
CCAGCTACACA	1926
TTGACGCATAC	7133
AACGGTGCGAC	875
ACCGGCGTAAA	4435
GCAAACTTATT	215
TGGAAACACGG	4155
CCGGCAGTAGT	81
TTCTATCGTGT	1631
CGTGACTAAAC	16
ATTTACACGAA	153
GTCAACGCTTA	103
GGTTACGTCAC	1
CCGAAAAATAT	562
TTTTCTGTATC	66
GTAGGTTACGT	128
AGGTTTCGGGG	134
ACTAACGTTGG	7
GTAATCAAAAT	82
GTCATTCTATC	36
AATTCGCTGTG	416
GTCTCGTAATT	146
TTTAATTACCG	120
GTAAACAGATC	513
GTTGCGTAACT	158
ACCGGTAACGC	905
ATGACTACGAG	1000
CGGTAAAGAAT	1617
AATAGATCGTT	177
CCATGCTTCTA	257
GATAAAACGTG	1273
GGATGACATAA	740
GCTAGGTGTAA	1212
TGGTTGTACTG	581
GGAATTGCGCT	37
TTAGATAGCGC	533
GCTTCGTTACA	34
CGATTCGGTAC	12818
GACTATGGTAT	58
GGCGTAACGTG	1588
CGTCTACGCCA	630
TTCGCAACGAT	2420
CCGTGGTAAGG	1
GTCGTCTATGG	92
CATGAAAGTTG	277
TTAGATAAATC	11
TTCATAACGAG	496
CCCGACTTAGC	381
AGTATCAATCG	2
GCGATTTCGTT	67
TAACAAATGGG	900
GCAGTTAGGTT	98
GTGGACGTAAT	5062
TGCGATTGACT	3
CAGAAAACTAA	84
TTCAATTTCGA	85
ATAGTACGCCA	156
GGGACGTGTAA	578
CCCGAAAGTTG	126
ATTTACCGCAC	103
CATTACGCGTC	563
ATTTAGCGAGT	1188
TATAACGTCGG	1
GTCTTGTCGAC	100
CATAGGTGTCC	118
GTGCGATACCA	141
TTATAACGCGC	19
CGGTGTAGTAG	70
AAGCGTACAAT	28
AGAGTACGTGT	1
CTCACGGAATA	63
CTAAAACGTTG	27
CGCAATCATAA	107
ACGGTAAAGAA	13
GCCAAAATATT	1700
CGCTCCGACTA	4
TATACGCCGGA	3
CGCATACTAAT	49
CGTTAGCGGGG	5
ATCGTCACGCT	59
TTCAATTGGGC	849
GACCTGACTAC	60
CTTATCCCGGC	14
GTAACGTGACA	1
TAGGTAACATA	375
ACGTACATTCG	350
AACGTATCAAA	37
AGGCTAAACGA	10
ACTACACGGCG	46
AATTCGGAGAT	112
TGGATTAGACA	2
TTAGCTAACAT	7247
AAAGGACCATT	31
CTAGCGAGTTG	21
CACCATGACGG	60
TACGCTAAGCA	448
TTCGGACGATC	306
CCCGTACTACA	1
GTTATCGAACA	244
CCGTAACGAAT	4559
GGGCATGTTTA	96
GCTAGGTTAGA	148
TTGCATATGCG	53
CCTATATCATG	226
AGACGTATCAT	228
GAACGCAAGTT	1165
CAATCGGTAGC	153
ATCGTACCGTA	80
TGAAGCTGTGC	321
AAGCATAGGTC	330
ACGACCGTAGT	223
CACGTTATAGC	42
CGTAGCGACTA	135
CCTGTTATGCC	67
CCGGCTAATAA	1032
TGCGATATGCT	66
GTTACGGCCAT	522
TGAGTCCGTCA	147
CAAGTCGTCGT	24
CAATCGCGTAC	4
AATCACGGTGC	168
AAGATCGTTAC	164
CAGATTAAGGT	268
GCTAAAATAAC	68
AGCTCGATAGT	870
GGGACGTGTTG	471
CGCGAGCATAC	103
GCCGGTTCAAT	74
GTCTATTCGTG	97
GTATCCTGACT	32
CTACTCGGACT	260
AGCTAATTTAC	2
AGGGACGTACT	105
CATTTACACGG	12
CGTAAGCATCC	5165
ATTGATTATGC	11
CCGTAGATATA	159
CTTTACGTGGT	25
ATTCGCATTGA	211
TTGACTATAGG	3647
CTCATTGGCTC	265
CTGGTTCACGC	2
GAAACTATCTG	38
CATTTCGCAAG	20
CGTCACGCTAC	94
GATATGGACGG	77
CGATTTCGACA	528
GCCGGTAGAAG	97
CTTTCGATTAT	2
CCATAAGTCCG	46
CACCATTGACA	64
TGTATCGCTAA	131
CAATGCGGTGC	214
CGTTGGACGTC	2982
GGAGTAGCGTG	2
GACATGTTTAT	15
TTAAAACAGCT	68
GGCGTAGCTAC	64
CTCGACGGAAG	345
CCCGGCGACTT	317
CCTTATGCTAC	32
AGATACCGTTA	112
ACCAGTCGGCC	1766
TGCATCGATAT	11
TTGTTCGTCTA	23
CGGAATTCTAT	218
CACCCGAGACT	169
GAATCTTAGCT	365
CAAAGTTATAA	503
CCCGAAAGATT	719
GGGGATAAGCC	91
CCGCATGACGC	15
TGAGAAACGAA	149
AATTTATTACG	215
AATACTATAGC	31
CGTAGATGGCT	1474
AGTTTAGCCGA	324
GCTTGCGATAA	43
GGAATTGCGTA	20
ATGACGGTGAT	688
GTATACGAGAC	527
ATATTTGTCCG	275
GCATGCTTCGC	1790
ACATTCGGCGA	8
ATCGGAATGGC	16
GTTTAACTAAG	1
TTAACGATACT	151
CTATTCGCTAG	140
CTCATCAACGT	1206
ATTACTACCGG	1
AATGCGTCTAC	288
AATCGCTTAGC	32
AACTGGTTACG	10
TACGTCAAAAG	95
CCGAGATAAAT	117
CTGTAACAGAC	2310
CATCGTACTAA	868
CTACTCGTCCG	10
ATCTCGCGGTC	478
GAATTCGGCTA	1430
TATGGCTTGTA	3029
GAATTAAAACA	15
TTACGAGCATG	8
GGGATTGTTCG	28
CTATAAGTCGC	34
AATCAACGTAA	12
CTGCGTCGCAT	171
AGAAAGATACA	1
CTAACCGTTAG	406
TAGTCGTCGAG	16
AGATTGATCGA	1
CCTCCGAATTA	86
ACACGAGAATC	1820
CGGGTTGCGTA	115
TTAACGTCGGA	20
CAAGCCGTATC	187
TACGTTGGTAC	26
CGGTTACCGTC	2
GTAATGAAACA	9430
CCTGCGAAGTG	808
CCCGATGCTAT	16
CTGGTAGATGT	1
ATTAGTAGCGT	323
GGCGTACATTT	31
TGCTATTCCTA	404
AACATGCGTCA	246
AGCTACGGCAG	1892
GTCGATGTTCA	29
TGACGCGTAAA	854
TAATTAAGGCC	2191
AACATCAATGA	68
TAATCGTTGTA	362
CCGATGAAACC	248
ACCGTCAAATG	166
ACTAGATGCGG	2457
GAAACAAGTTA	564
GGTATGGACCA	35
TGTAGAAACTA	3513
GACTGGTAAGC	90
GCGTCAGCTAG	3051
AACTCGTACTG	130
CCTACGAAAAA	220
TTCGTCCGTGA	25
CTTCGACGATA	902
TGCGCTAAATA	197
TAGCGTTAATT	723
GACTTCGTCAC	20
AACATCGGCAG	1
TAACCGACGTG	799
ACCTGACGCTG	11
CTTGACTAACA	2619
TGCGGGTCAAA	175
CCGAGTACGCG	50
TTACGTGGTAT	112
TGTGACATGTT	328
AGTTGAACATC	2092
CGCTATCGGGA	4
TGTATTCGAAT	1537
AAGTTAATCAT	5
CTCACACGTCA	828
GTGGTCATAAG	8
ATATACGAAGT	1108
AACTTGCGAAT	16
CATTGGATGTA	1
GATTCGTGTTT	1238
TAGTCATTCTC	1783
CCGCATTCGAG	889
CGACGTCGAAA	1
TAGTCGATACC	147
CTCCGAAAGTC	40
GTCTTCGTTAA	39
TAACTAATAAG	22
GATCTCAAGCC	1609
TTCCGGTTAAG	157
CTTCGATAGAG	13
CGTGGCGGTTA	18
TATCGATGACT	3382
ATCGACACCAT	13
CCCTCGACATA	27
TTTTGGTCATG	178
GATCGACTGAA	1
ACGTCGTAAGA	931
TTGAACATCGG	1330
ACGGTAAAGGA	89
ATCGACGTCGG	422
GGATAGCTACT	52
TGACGCAAGAG	10
GAACTATGGTT	157
GTGACGCTAAA	266
GCCGGTTCATA	283
AATAGCGCCAC	24
TTGCGTAAGGC	46
CACGAACGTGG	5
CTCGATTATTA	116
ATGTGGACGCT	1981
GGAAATCAACG	2495
TTCGTACGTCA	798
GAAACTATGGT	62
ACGTAGAAACC	271
CGAACGCGTCG	5
ACAAGCGCTAA	385
TGCATCGGACG	33
GATAAACTTAG	1
AAATCGGATTG	47
TTCAACGATTA	1866
TGGTCGTTAGA	1099
GGGCTACGGTA	10878
GTGATGACATG	69
GACGCGGTAAA	3
AATGTCGAATC	2274
GTCGAAAACAA	16
GCATGTCGTGT	282
CAGACGATCAA	496
ACACGGGGCGT	5
TATTCTCGTTT	123
TGTCGGACGCC	10
ACGGTAATCGG	1526
AGGGGGGATCG	203
AAATTGATCCA	1
TGCTATCGCTG	122
CGTCTCGCTAT	385
TTCGGAACATG	303
ACCACAACGAT	1
ACATAACGAAT	1242
GAGTACCGTTC	250
ATGCGAAAACG	174
GTCAATTGGCT	3
CGTTAGCGCTG	4
ATCCGACTGCA	148
CGGACCACAAT	250
CCTCATCGAAC	779
CGGAACTAAAC	1770
ACTTGCGTCAC	3
GATGTATTTAC	99
AGAATAAAAAC	110
TTGGACGCTAA	40
GGAACGTACCG	38
ACCTCTTAGGC	585
GAAAATCAAGT	38
CCGAAATTGAG	2
GACGCTATCTG	1081
GATAGATCGTA	506
ACAGTTCGCGC	2557
AAATTGGGCAC	4
AACGTTATAGC	16
TGACTACCGGT	45
CGCGAATAACA	847
GGGGATAGCAC	71
GTGTACGTGGC	6
CAAGATAGTGC	1
GAACGCGCTAG	330
CATCGCGCAAG	12
AAATCGGATTA	1332
ATGTTTATGAC	39
CAATGCGGTCA	617
GTAGCTACACA	868
CTATACGCGAC	4
TACGTGTATCG	2079
CGTAGTCGATA	3051
TGATCGATGCC	49
GATTGGTCGTT	21
GCAAACTCATA	36
AGGACGTTACA	272
GTCGATTTAGT	49
TAGGTCGGGTC	131
TAGCGAATCGG	139
CGAGATACTTA	195
CCGACTTGCGC	101
TAAGCGTCAAG	5
TAATTCGGCGT	1
TACTTAGACGC	81
ATCGCATTGGG	14
GGACGACCGCT	112
ATTATCGTAAG	34
CTATAGGTAAA	82
TAAATCGGGGT	8
ATACTAAGGAC	14
GCGTTTATTCC	267
CCGGTCATTGT	105
ACTATTCGGCT	839
GTGCGGATTGC	100
AATCCGTCACG	131
AATTTCGAAGG	63
TGGTTCGTCAC	77
CAACTGAACAT	1477
TGTAAAGTCGG	402
GCCGCGTACTG	36
CGTTTAGTATC	125
GAGTAACGTGT	507
TAGTTATACGT	1115
CCTATCTCGAG	3378
ACTCTTATAAG	17
AATAACGCGTC	94
CATTACGGCAG	75
AACGTTCGTTT	140
TAGCTAAACAA	82
ACGAAATTCGC	2087
CCATACTACGA	129
ACGAGGAGTAA	57
GTTATCGAAGG	9
TTCGAAAACAA	2844
GCGGCAGTACG	435
GCGACTGGTAA	1
ACCGTAAGTGT	1848
AGAAAGATTCA	136
CAGCTACCGCC	7
CGGCCATCGCA	641
GGGGCGCAATC	74
CTAACTATAGC	497
GGTATTCGCCA	40
CGTTCGAGTAC	701
GTAAGCCGTGA	274
GAACGAATCAC	47
GTACTACGGGA	1
CCGGTTAGGCT	15296
CACGTCGATTT	1336
GATGCGGATTG	21
AGCGTCGTCGG	131
TGCTCAAGTCA	2675
ACGACATATGG	29
ACGAACGGTGC	1560
GGTCAATTGCG	156
TGGCTTAGCGT	5333
AGTATACGCTC	3
TTCACGCGTAT	2720
CATCAAGTTTA	30
GTATATCTCAA	38
AATCCGGCTAC	296
GTCAACGTGAG	7
TGTGGCGCTAC	6130
CCATGCGTCCT	78
AAGTTGGTACA	164
ACGACTAAACT	2053
GCGTCAACGTC	107
TACGTAGATGC	1
TGAACGATCAT	186
CAGATGCACCT	798
GGTTAGGCGAG	12
CTTAGATCGTC	43
CTCGACGTAAC	237
ACGCCGTATGT	80
TGGCTTATAAG	19
GCGGCGTGACC	2473
GCAACGATGCA	54
CGACGATGACA	61
TTATCGTCACG	145
GCGATACTACA	56
TGTACGAACTC	61
CGGATTCAATC	56
AGGTGGCGCTG	8
GCTTACCTGAA	6954
AGCAACGAGGT	14
GCGTTAAGTGT	2512
GCCCGTTGTAC	1
TTACTCGTGTT	21
GCGTAAGTACG	163
TAGGTCGGAAT	2
TGGTATCTATA	30
TAGCGTTACGG	2
AGTCGTCTGTG	52
TGGAGCGGTCC	2
TTGCGACCGTT	564
CAGCCGGTAAG	25
AGCGTCGTAGC	823
CTCATACGGAA	261
CGCGTCAAAAT	10
GCGAATTAAGG	710
CCGTTACCGCA	11
CACGGAACCTA	21
TACCCGAGATG	4457
GAGAATAAATC	200
GGATTCGTGTA	1857
CGCAGTATAAG	1804
TACGTAAGCAA	284
GAACGCAACTG	329
CACCCTACGGG	25
ATACTTACGGC	90
GTACATTAGCC	1
TATGACGAGAC	823
GGAAAACTCAT	22
ACCGTACGTTA	983
TAACGCGGTAC	2595
AGCTAAAGTAA	18
TAAGTACGAGA	19
GTGGACTTAGC	182
CTGTTCATATA	53
AGTGCCGGTAT	52
AGTTATCCGGT	1690
CATGTCGTCTA	82
CAGCGGTGCGA	2389
TGATCGATAAT	126
GTACGTGGCCG	4
CGGCCATCAAC	222
ATACCGTTAAC	19
AGTACATGCTT	7
ACTCGTAAGGT	41
AAGCATCGAGC	2652
TATACCAAGCC	141
ACATCAATGCG	2
GCGCTACTACC	1690
GCCGATAGCAA	31
CAGCCGACAAT	215
CACTCGCGTAA	1635
GTGTTCAATAC	3175
AATTGACGGCA	443
TTCGGCGGTAG	46
CCGGGATTCCT	13
CGGTGGTGTAT	1
CTAGTAGATTA	236
CTATGCGGACG	32
TGTTTAACTAT	177
ACTTGCGTAGT	521
ATAGTAACGCA	1
GGTCGCATTGG	553
CCTATCATGGG	46
GTCGTTCCGAA	44
GTTAGGTGAAC	49
CAACTAATTCG	830
CAATCGCATCC	779
GCGTGATCGGA	179
CGAAAGTATCA	145
TACTAATAGTA	15
ATACGGTAACA	651
CAACCGTAGAA	5
GTTACGAAAAT	1
GTAGCCGTAAA	49
CAAATTCTATG	4
GGCTTGGTCAA	16
GGTATCGTGTT	281
ATAAAAGAAAC	125
CACACGTTGGT	2577
CGAGAAAGTCG	51
CCCTACGGCAA	11099
GGTTAGGTTCG	220
ACGCATATGCT	3
AAGGTTATCCC	2318
TTAAGTAAAGC	46
TGAACCTACCA	5090
CCCCGTCGGAG	5
AACTAAGCCTT	27
ATTAGGTCGTA	151
CCGACTAACCG	10
TAGGCGTGGTC	862
CATATAGCGCC	140
ATGAAACGGCT	417
GTTATCGGGAT	148
CCGGATTAGCG	158
GCTTGTTCAAT	154
TGATGACCGCC	957
CGGAAATGGGG	17
TAAGTTTAATC	1
TTGGTAGCCTA	188
TGAGACGACGA	26
CTACACGCGAC	7
TTCGTGATCAA	561
GTTAGACGTGC	408
TTAACTAATCG	393
GATTCTATCAG	2
GGCAAAGTACG	13
ACTTACTTAGC	27
GGTAACGATTG	1428
ATAGCTAACGC	46
ATTAGATTCTG	12
GTGTCGTGGTA	107
GACTAAACAAA	181
GATTTATGCGG	870
GCTTATGCGGG	2
CTTATAACGTC	171
TATCGGGATTG	42
CTGAACATCGG	156
AGGATCGCATC	819
CGATTAAGTCG	3
CGGGTGTCGAT	474
CGAATCGTAGC	1
GCGTCGTATGT	16
TAACGTCGTGC	7
GTCCGTCGTTA	82
CCAGCGTAGAT	82
AAAACTCGTTC	348
GTTCATAACAT	101
TTATGTACTAC	487
GATAAATCGGT	4
CGTATCATACT	2
TACGTCGACAC	15
GTACGCTCGAT	34
CGACGTGCGGC	309
AGTACCGTATC	254
GTTACGCGATT	127
TTTTGGACGAT	8
TTCGACTACGC	201
TAGGTCGTCCG	150
TTTCATTCGTG	238
GAGTAGTAACT	1
TAACGTAAGCA	2033
GGCTTACTTAA	6422
TGTGTTGGACG	1
TTGAACGCAAC	2824
TGTAGTCGTCG	1
CATGCGGGAGG	337
TGCTATACGAA	204
GACTAACTTAC	1132
CTATAAAAAGA	1
GGGGATTGATC	1300
CGCGCTAAGAA	1
ATCAAATTGGA	33
CTAGATTAGCT	403
GCCTTATCGGC	486
CGTATCGCGCT	157
CCATCGGTATT	6
TTTCGGCATGC	275
AGCCGTCGATG	165
GATCGGTGGCG	43
GAGTCATAAAG	213
CCATCAAATGT	44
CGACGTCAAGT	5
CTAACGAGCAT	56
CGATTATGCTT	3123
TTTTCGATAGT	13
ACTCGCTAAAT	15
AAAGATCGCGA	18
TTACTCGTGTA	1075
GCCCATCGGAT	1777
CAATCGGCTTT	157
GATGACTAACC	60
ATCGTCTTGGT	4888
GAGATGCGGAT	1
GTAACTAAGGG	12
ATGTTCGTTTC	113
TAGCCGACACT	37
ACCTCTTCGAC	1
AGACGTACGAG	351
TGATTAGCCAA	816
CTTTCGCAAGT	2062
GTGAGCGCTGA	8
CGTTGTTCGCA	169
GTCCATAGTAG	1239
TATAACGTCGC	31
AATTGCGGCGT	12
TAAAAAATACG	33
TATCGTTACCT	2
TAGCCAAGCGG	182
CAATCACCCGG	5
GACGAATCGCT	33
TTACTATAAGT	82
CTTCGAACGCC	10
CAGGTAAGCCT	77
CGCGATTAGAT	141
TGGTTCGACAT	11
AGACCTACGGA	3480
CCTCGTCGATA	2089
ACACGGACGCT	1742
TTGGGCGCAAT	84
GCTACGCATTT	9573
CGTCGACGCTT	2
TGGTCGAGTGC	572
TAGATTGATCA	10
TAGTTGGAACT	49
GAACGCATCAA	1
AGATTTACTAC	179
CGGGCATGCGC	2962
GCATTGCGTCC	547
ACGGTATTGAC	162
GCTTATTAAAC	6
ATTCGATTCAT	202
CACAGATGGCT	93
AGTCGGACGGT	58
CAATCGCTGAA	30
CAGATTGTGGC	62
TTCCGGACGAA	2201
CTAGCGTACTT	846
ATCAACGTCGG	176
TTAATTTACGC	214
ACACGTTTATT	1
CGGTTAGCGCG	47
TTAGCCGGCGG	1907
AGCTTATCGGC	170
ATCGTCAGCCG	182
AAGTATACGCA	28
CAGATGTATCC	1
TAAATCGAAAT	41
AGAATCACGGT	1905
ATTGTCGGGCG	11
GCTATATCAAG	1
CTAAAATCGAG	400
CATTCGCGTCA	151
CGGGTTAACTA	891
TAATTTCGTTG	13
GGAATTGGAAC	93
TATATCGTCAC	55
CCATTGCGCGA	13
TTAGTAGATGC	48
ATCGGTTATGG	61
GAATTCGTGGC	830
GTTCACGTAAG	2280
TTTGGACGGCT	140
GAGAATAAGCG	128
GTTACCAATAT	734
GCCCATCGGCT	1
CTTGTTTGGTA	179
CCATTATGTAA	25
AGTACGAACGC	14
GGCATGCGGCC	32
AAGGACCTAGC	1838
ACATTTAGCTT	30
CTCGGCATGAA	1007
GAGCCTTACGA	5
ATTTCGTGTAT	16
CGTAGTCGCAT	219
GTATACGAATT	230
CGTCTCGAGGT	739
ATGCTCGTCAG	8
TGTGATACTAT	289
CAACGCATTGT	46
TGGACGGAAAC	346
GGTATCAATCG	1402
ATACCGGTAGC	11
GCTTAGGTCGA	42
GGGCGCTAATA	1172
CTACCGTACGT	3866
AAACGGTAAGA	594
TACCCGTGGCC	116
CATGTTGCGGG	2579
GCTAAATCGGT	25
ACAAATGCGGA	8
CTAAAACGATG	16
ACGACGAATGC	124
AACGGTAATCC	119
GATAATCGCAA	20
ACGTTTCGGTG	1802
GGTATCATATA	68
TTCGATAACGA	43
GCATCGGACAG	223
GTGCCGATCGA	7
ACCCTAGGTTC	5
CGGGATTGTTT	60
CATTACTACGG	14
CAATTACGCAT	1617
AATGGCTCTCA	39
ATAATCGCAAC	449
ATTACTCGCGA	665
GCCGATAGTGA	1447
TAGGTCGTTAT	144
CAGCGGGAGTC	364
AAGTTACGCAA	100
ACCGGTTGGGC	24
CCTGAAGCGCC	21
CAGTACGAATT	30
AGACGCGTCAC	566
GGTAAACTAGG	261
TAATCGATGAA	72
TTAGGTACAAA	321
GCGTTAAGTTC	994
TTAAATAACGG	22
CTAGTAGTATC	62
CATACGGCAAA	522
GCTAACTTAGT	422
TGCGGAGCCTT	507
TTTGATCAATA	20
CAGCGTGAACG	40
CGGGTATTCCG	5
CTCTTCGTACA	146
GTCTTGGAAAT	179
AATAGCGAGCA	240
CGGGCATCTAT	146
GACCTCGTTAT	750
GGCTTGGATCC	386
CGGGGTTGATT	18
ATCGTTAGGAT	1
CAGCGGTTATC	8835
CATGCTTGTTA	2083
GGGGATTGAAC	1
CGGTCAAGCGC	140
CGTGAACGGGA	246
AGTAATCGGGC	146
CGCCGTAACGA	1
ATCAGTAGAAA	281
TGGTGGTACAA	153
GTATTCGGAAA	372
ATTGATAGCCT	490
CCGTCACGCTC	1531
GATGCTCGTCA	37
AAGCGTCGTAG	9
ATTATGTACCC	29
ATTAATGCGCT	17
CGTCGAGTTTG	50
ACCATTGTGCG	2
GGTGTCTATAG	44
GCTACGGACAG	415
AATTGCGGTGA	2048
ACTTCGAAAAC	203
AGCATCGGCAA	3492
ACTTGCGCGGT	66
ATTGGACCCAA	418
ATAACATCGTA	323
TTAACGGTCCG	1746
TATTCGCTTAT	202
GGTATCCGGCT	597
ATATTCGGTAG	382
TTTGACGCACT	66
CTAATTCTCGC	875
CCGACGCATTC	25
TTGCTCGAGCG	342
GATGCGGAGTC	166
CGTTTCGGGAT	54
TTAAGTGTACC	456
GGATGTGGCGC	186
GACGGTGGTAG	256
GCTTCTGTTAG	105
GGTCCGTCGAG	5577
GCGATTGGTCA	61
ACCGATCGTGG	73
GGCAAGATTTC	447
CGTCGTAGATA	77
ATTCCGAAAGT	13
GGTTATAAACA	3286
GAATTACGCGT	63
GCGTCGTAAGA	11271
CTTACCAATGG	3
GCGATTCAATT	6
AAAACAGCGTT	25
CAGTAGTAACA	79
ACCTACGCGCA	245
GGAATAACGAA	5
ACCCGGCGAAT	625
GCGATTGTCGG	1044
GTAGTACGCGT	1
GCTGTACCGGT	8
CACCGATACAT	463
GACCGACCGTC	176
AATAAAACGTG	257
GTTTTAGCCGC	599
TTAAAACGACA	58
AGATCGTTCCG	33
AATAGTCATAA	515
CCGAATTATGG	34
TTGGATCGGGG	98
CCGACATGTCC	163
CTGCATCAAGC	14
CACACGTAAGC	991
GAAACTCACAC	4
AATCCGGTCTG	2
GTGTTCGCACT	102
AAGTAACGTCC	59
GGAACGGTAGC	1165
CAACGGGAAGT	109
ACATGTCCCGG	626
TAAACGTCAGG	187
GCTCAACGGCA	1505
AGGAGTAACAA	131
CCGGACCTGAC	192
GACGCACGTTC	554
CCCGTTACGGA	748
TGGTCATTGGA	2
CTGGTTCGTAG	429
GTCCATAGTTG	4824
ATGACTAAAAC	2
CCCTCGACAAA	90
CGACTAAATCG	2055
GGACGCAACTG	80
TAATCGTAAGT	1323
TAAGCCGGATT	11
AACGGCGACTA	33
AAGTGCCGGAG	63
CTATACGGGAT	503
AACAACTATCG	2
TATATCGTGCA	443
AGGTCGACTGA	1264
CTTTTCACGAG	4
TATTCGCTGCG	2
ACGCGCTGTTT	194
CCGTACATTGC	4376
GTGTCGTCGAA	75
AGCGTATGGAC	387
ATGTAGAATCA	6
ATTTATCGGAT	1
AAATAACAGAC	417
GGCGGTTGGAC	1185
TATATCGTTAA	19
GCGGCGTACAT	1
CGTTTAGTAGA	71
GATTACGCGTA	237
TGATAGCAATC	363
AACCGTACGTA	1380
ATTCGACGGTG	105
TATACTAATAG	20
GCGACTATAAC	50
ACTTGCGGGTC	400
TATACGTCACC	2373
ACATTACCGCT	119
GGGATAGTCGG	2858
TGGATCGTCGT	159
GGTAATCGATT	61
GCTTGCGGCAT	2197
CCAGCAACGAT	749
CTTTCTAAAGG	86
GCACCAATAGC	465
AGCGTATCCGT	1627
GGACGACATAT	109
TTCCAATAGTG	733
GATTCCGACGT	44
CGGTAGCGCTG	221
CATTCATCGCA	665
TTCTTGGTAAG	249
GAATGCGACAC	3
CGGATAGCGAC	4
ATCGGACGACC	1819
CGCCGTAACAT	152
CAAAGTTCGAG	2859
CATCTAGGTTC	59
TTCGTAACGCT	8701
TTATGGTTATC	402
AGGAATTGCGG	69
GGATCGTCTAT	3661
ACTTAATTACG	35
TACCAAGCCGT	40
CAGGATAAATC	634
AGCGCTAGGTA	77
GGAGACGATAT	1060
GTTAGGTTCGT	515
GACGTATCAAT	502
TACGCTATAAC	525
ACGCAACGTTG	591
GCAGTTCGTAA	259
CGTTGGTCATC	554
GGCACCCTAGA	3254
AGCTGAACGAC	62
TAAAGATAAGC	162
CGTGAATGGAC	2790
CACGGTAGCGC	60
TATCGAGCGGG	53
CCATAATCGAC	146
TTACGAACCTT	2019
CGTATCGAAAG	914
ACCATTAGCGG	1
CCATGCGATTG	47
TTATGTATCGA	7
GCAAGTCGAAC	1
ATATCTCGCCT	372
CTAACGCTTAC	1
AAGCCTTACCA	9
CAGTAGGTTCA	42
GAGCCTAAGCG	23
AACCGTCGTGA	558
TTTTCGTCAGG	334
CAAGTACGTTA	273
GTGTCGAATTG	477
ATAGTCATCAA	11
GCACGCTCGCG	206
CATTTATGCTT	78
GGTCGAGTGCT	3
GATTGTGCCCA	563
TTGTTCACGGG	1929
ACTCGTGGTAC	1443
GAGACGTGTGG	331
GGTAAGCATCA	381
GACCTGACGAT	3172
CGAGCGATACC	174
ATGCGGCAGTA	529
CTGGTTAACGG	246
ACGACCGATGA	4050
AAGACGTAAGC	74
AGTAGCTAGGG	123
CTCGATTCATT	151
AAGAGTACATT	381
CCGGGCGTACG	14
CTTCACGATAA	91
AGTATCGTTGG	5
GTGATCGCGCG	33
GCGATTAATGC	5329
CGTTTCGCCTA	1
TTTTCGGTAAG	98
TACCAAGCCAC	57
CAACGGGATTA	56
TGATACTTACA	1
GCCTGCGTACT	491
CTTAGCGTACT	55
AACGCTATACC	814
GAGAAACTCGT	2
TGTATCTATGC	1067
AGACGCGTAGA	112
AATCGGAATTC	24
GGAACTAGAAC	588
ACGTATCGTTC	1732
GTTCGAACATC	12
ACCTCGACGCA	71
GAGCGGTGTAA	12110
CTCATTGTACT	270
CTATACGAGAC	1
GCTTAGTGAAC	113
ATTGGACCTCA	213
AGGTCGGCAAT	30
GCGTGGACCTC	170
TTTCGGCCATG	455
CTCGATTTACC	15
CCATCGGTGTA	33
TACGTCGGCAA	10
TATTCGTACCT	160
AATTCCGACGC	10
ACTATCTATAG	523
CTCGTCGTATC	38
GAGCGACTACA	5
TGTAACAGATC	257
CGCTGTATCGT	824
GAATCAAAGTG	5
TGTAACTAAGA	110
CCGTAGCTTGA	214
CACCATTAGGA	787
CTATACCGTTA	27
GCTTATCGGTA	670
TACCGGTATGG	1
TTACAAATCGC	49
CCTCGTCTACG	421
ACACGATTATT	87
ACACGAGCGGT	41
GAACTAACTAG	13
TGGAATTACTT	197
ACCGATCGAAA	199
CTTAGCGGGTA	3
CGATCATACCA	5
CTAATAAACAG	869
AACTATAGGCC	350
GATTGGTGTCG	144
ATAACGGCCAT	590
ACCGGATAAGT	687
CAGTTCGCTCC	159
TTAGCGAACCT	285
ATCAAGTCGGC	30
ATAGTTACACA	550
AGTCATGGGGT	1858
AACGCATTGAT	69
GATCGTGTTGC	1025
TTAACGAACGA	356
TACTCGGCGAA	200
AACCGTTCGCG	2
TGGACGTCGAA	68
TTACCGCATCA	35
CTAGCGTAACT	216
ACCGATCGGCT	1
CATAACGGCAA	2333
CGCATACTACG	4
CTAGTAGTACC	298
GCGTGCTTGCA	59
TTCTCGTTCCA	1289
TATGCGGAGTA	71
ATAAACGATTC	347
ACTAAACACGG	3
CACCGATAGCT	171
CATCGACGACT	1337
GATCAAATATT	11
CGTCGTTTGGA	1
GGCTTACCGGC	305
TAGTAAACGAG	33
AATGCGGACGC	16
GACGTAGTAGA	798
CATGAAACCGA	6
TAGTCATACTT	338
ATCGCGACAGT	650
TTAGCTTGGTG	28
TATGGTATTCC	476
GATCATGGCTT	250
CTTCATATGCG	36
CGTAAGTCGAG	143
AATCGTCACTT	2652
GCGCGGTGATA	113
TTATTCGATGT	709
TTCATATAGGC	22
AGTTATCGTGT	136
GCCATGCGCGG	99
CTTCGCTAACA	62
TAACCGAACGC	302
GTTATCCGGCA	58
GGTATCGACGT	63
TATTTGGTGTC	15
TAGTACCGTCA	33
CCGATAGTCAA	3
CGCGTCGTGAA	1863
CTAACGAATCG	1724
CGACGGAAATT	305
ATTTTCGTTCG	26
AACGTCGAAAA	70
GATCAAATGCG	180
ATCCGGTTACG	14
GCAACTGGTCG	238
AGAGCTAACGA	1053
ATCAACTGGCG	45
TTCGATGACGG	7
GGTTACCGCCC	712
GGCTCGTTAAG	49
CTTGCATACTA	3404
TGGTGTAAACG	176
AGATAACGCGT	47
AAATGCGGGGT	4
CCGCTCGAGTT	28
GCGGGTAACAT	30
TTCGCTATCAT	35
ATAGTACAAAT	635
CGCAACGTTCG	358
TGTAGAACGTT	65
CGTGCAAGTTG	520
CGAATAACGTG	56
TGTCGTTACCG	261
GAAACTTAAGT	38
GGCGGTTACCA	147
TGAACGTCGGA	4
TGGATGGCGGT	341
CACGTTTCGCC	56
TGCTCGTACAT	26
AAGGTTTCACG	36
ATGTCGTTAAG	8
AATATAGCCTA	108
AGGCTAACAAT	169
TGGTCATCGGG	276
GGGCGGTTATA	109
TTCGGGTTCAT	2783
ATTAGCTAATA	58
AACAGCGCGGT	95
TTTCATCGATA	86
ATCCGGCTAAA	39
AAGGTGTCGTA	456
GTATCAATATA	172
ATTCTCGTGTA	102
GATGCGCTAAT	133
CATCTAGCGTC	2429
CTCGATAAAAT	4
TTCCTAGTAGC	134
GTAGATGGCTC	261
AAGACCGCTGC	29
AATCAAGTACC	47
GGTGTAACTAG	9
CCTGACGAACG	940
CCATCGATTAT	287
GTCGCATACGA	490
ATCGGATAGCT	60
AACGTAATCCA	40
CGTCAAATCGT	241
GACTGAAGCGT	2815
GCTATCTATAA	1439
ACGCGTAAACG	17
TGACGGACGGC	2
GTGTCGTCCGA	55
CGGGTAGCTTA	1046
CCTAAGGTGTC	853
CAGTTGATTAG	25
AACCTTACGAG	42
CGTACATTAGT	175
AAATAAATACG	15
ATTACGAAATA	418
TGTGCCGACCG	9
CCGTAAGCGCA	1
TAAGTCCGACG	16
TACCGTATCGT	39
CGAAAACTATT	14
GATCACCCGTG	216
CAGAAACGATC	2959
GCACGTCGCGG	16
TGCCCATGAGT	2299
CTTGTTCGATG	33
CTGGTTAGGGG	50
AAGTACCGCAA	1
CCTGAACGTTT	1
CCTTACCGGTT	59
TTTACGAATAA	141
GACGTGAACGA	12
AGGCAGTAATG	506
AACGTCGGCAC	1
GACATAAACGG	389
CCAGTAGAATC	5868
ATCTAGGGGGG	431
AGTTACGAATC	669
ACGTGGTCAAA	100
CAGTAGGTTAC	126
AGCGTTAGCCT	40
GCTCTTCGCGA	6
CACCCGACTTC	61
CTTCGTGTTCA	1
CTCGCTACTCG	256
CGTCTCGCGAT	1
GCCTAAATCAT	55
CGAGATACCAA	96
GACCTCATGTT	55
TTATCGGAGCC	199
CGCAAGATAGC	72
AATCACGAATC	118
TTAGGCGATTT	62
CGCTTGCGATA	264
ACGTGTAGTAT	5919
TAATTCGTGGT	260
TAAACAAGTAT	230
CTCCAACAAGG	37
GTCCGTGAATC	3220
GCAAAGTGCCA	1696
ACCGTGATCGT	15
CCTTTTACCTG	1688
ACGCTAACGTT	73
GATCGCTTGGT	7
TATCCTAGAAC	990
TATAATCGTTT	169
TTCGTAACGCA	338
AGACGCTCGAT	1
TTGGATTCGGC	1094
CGCTAACGATC	9
GGTATCGTTAC	42
AACGGTGCGAT	739
AGGTAGTAGCC	1228
GGTTCGTAGCT	94
CTGAACGTGTG	17
TAAAGTTTGGC	57
CTCGTACCCGG	67
AGGTTTATGAC	2
GACTTAGATGC	23
CGACATGCGCT	701
CTGAAGTTACG	153
GGCTTGTTCAC	238
AGTCGACAGTT	67
AATGGCTTGTT	67
GCCGCATGAAA	427
ATTCGCGAATG	31
GGCGATTACTT	84
CTTCGAAGCGC	141
CTAGATAAGCG	39
ATACGGGCGTA	184
ACACGTACGCG	42
AAAGGACGACT	120
AGGCTGCGATA	726
AACGCATGCGT	50
CCAAGATCGGG	1527
TGGCCGTGACT	1511
GGATAAGTACG	26
CATTTCGAAAA	1615
ATACGGTAATC	443
GTCGCGTATGT	546
GGATTATTACT	41
ACTGCATCGAT	5
GGGTTCGCTAC	1365
TAGTTATGCGC	446
GAGCATGCTCG	57
CGGCTAACGTT	29
GGGTAATTTCG	2015
AGCTAAAGTGT	102
ACAGTCGGGAT	63
GGACGATGCGC	28
CCCTCGTGATG	253
CGGCATGACCC	209
AAGGAGTATCG	1
CTCTCGAACGG	299
GCGTTAAGTCA	282
GCTGACGGTAG	124
CTATCGATATA	278
TTCACGATTTA	1
AAATACGAGGC	674
ACCTCGTCGTG	812
AATAACAGCAA	86
GATGCGTAAGC	145
CCGTAAGCAAC	4390
GGTTGATCGTA	177
ATCCGTCGACG	323
CGTACGTCGAG	4070
GCATAGGTTTA	187
TGCCGATAGTT	66
TGTAAAGGCAG	315
ACCGGTAGTAT	2850
AGTCGTTTCGT	4537
CCTCGTAAGTA	1
CAGATTCTATT	297
TTTCACGTTCG	730
AGTCAATCTTA	121
TAAGCGGTGGC	31
TACTATTCGTG	506
TTGGAATTACC	5
CGGGATAGTTC	1007
CATTTAATTTG	13
TAACATCGAAC	575
CACGAAGTTTA	602
GCGATTTACCG	27
CAGCCGGATTA	29
TGCGGTAGCTA	322
GACTAACGCAA	542
CTAATCGCGCG	1
GCCTAAGCAGT	26
ATATCAATGGC	742
CTCGTCGTAAT	3
GTCGACTTATT	12
TTACTTATTAG	81
CGGAGTAAAGT	1465
TTACGGCGTGA	470
GATGAAAGATC	26
AATAGCGAGTG	276
AACTTATACCG	37
CAGAAAATCAT	371
TTAACCGACGA	11
GAATCGTCGAG	6
AGACGTATGTG	3181
GTCGCGAAGCG	46
CTCGAGCAACG	278
CACCCGTTATC	3001
ACCACGTAGCC	289
AAGCGCTATAG	453
CGGCCAATATT	20
GACCCAATTGC	96
CGTCGATAGCT	180
ACATTTCGGGC	371
AGGTTACGGGC	81
ACATGCTACGC	238
GGCAAGATGCG	5
ACGCGTACAAA	316
TGTTCGCTAGG	33
CCGGACGGTAT	4491
CACGGAAGTGT	83
CACTCGGACGG	64
AGCGAAGTGAA	45
CAAGTCGTCGG	431
ATTCGGCTTTC	8631
TATTAGTAATC	88
ATGGGGTTGCA	6
TTGTTCGTGAT	78
GTTCATAGAGG	202
CCAATGCGGGA	226
AGCGATTGACC	4
TGATGACATAG	25
TACCGCTCGCT	15
TTTAGCGCCAA	1
TTCATTGAGGT	148
TTATCGTTAAT	386
ACTTAGCTACT	246
GAGCGAGGATA	601
AGGCGACTGGC	566
ACAAAGTCCGT	165
AGCGTCGTGGT	56
TTAGCGTGACT	93
AAAATCGGCTG	166
ATCAAGTACAT	7535
CCGATCGGACC	701
GCTTACGTAAG	173
CTCGAATCAAT	115
CATCGCGAAGC	128
CGCTCTCGTAA	52
AATAGTCAACT	60
TACGTTTGTCC	2
TACAAATTCCG	1
GTTACGGTGAA	66
GAGATGCTTGA	246
TAGCGAACGGC	86
GCTGTACGTTA	44
CAATGTATTGA	94
GAGCATGCGAT	2
TAACGCGACTT	35
GATCTCGACGC	1703
GGTAATGCGGC	440
GACTAATCCGG	17
AGCGTCGCGAG	50
TGTTCGTGTAT	225
GGACGGTAAGC	2932
GCCCAATGCGA	77
CCCTAGTAATT	14
GTGATCGAGTT	28
GATTGTTCGTC	13
CTAACAACGAC	80
CTAGCGCGGTA	486
TGCAGGATATG	1
GATTGTCGATT	120
CGAATCGCATT	315
CTTTCGGGTAA	135
ACGTTTCGAAT	182
TGGTCGCGACA	31
CATGTCGGGTC	25
TACACGTAATG	374
AACATAGTTGG	1
ATTTCGTCTGA	60
CTGGTCAAATG	17
GTGGGCGTATG	237
CTCAGTTAGAT	3041
GGGCGCTATAC	2
GCGGGATTCGA	1275
GAAAATCGAGC	416
ACCTGACATGC	2
AACCGTACGTG	62
AAGCAAGTATA	1470
TGATAGTATCA	12
TTACACGTACA	1650
CTCGGCAAATT	88
ACCCGACCGGT	1410
TTCGATTGATC	289
GTCGCGAATTG	572
GTAATCGGGCA	2
AGCCCGGCTAG	22
TTGGCGCTGAC	15
TTTTCGCGAGA	33
GTCGATAGATC	11
GACCTATAAGA	456
AACTATATGGT	198
CGTCGGAACAT	200
TACACGAACGG	6
CCAATACGCGG	95
CAGTTACGTAA	24
CTTGGATAACA	239
ACCGTAGCGCC	7
GGATCTCGCGT	162
GGACGAACGCT	144
AGCGTCGGAGG	1
ATAAGCGTAGT	70
GTTCACTTATG	700
CAGGTACATGC	88
CAGCGTGGTGT	69
ACAGGACCTCA	472
TAATGCGGGTA	115
TGGTAACGGCT	70
TGGTCGCGTAG	25
ATCGATGTTCC	146
ATTTCGGTTCC	244
AGTCGTTGTAC	4434
ACGAATTCGAT	606
AGCGTAAACGA	56
TATTCGACGGA	1
ATCGCATTGTT	3557
TGCAAGTTTGC	63
GAGTATCATAG	3528
CTAATCGAGTT	2
ACGAGCGGGTA	73
TACGCTAAATA	151
GATCGTGCGCT	3
GTAAGTACAAT	543
GTCACTTACGG	677
GGGTGTATGTC	22
GGTCGATATGG	370
CTTAGCGTTCG	6
TAACGACGTAT	792
AGCAATCGATG	970
CCTCGGCATGC	49
TAAGTTAGCCA	1835
AGTTCCAATTA	3
TTTGACGAACT	5
ATAGTTATTCC	399
TTAGCGTGGAC	1
GGCCGTCGTCA	187
CACAATTGGTA	46
GCGTAACGAGA	555
ACAGATTCTAC	7
GGGGACGTGTT	248
CGAGATGGACC	8041
GCGTTTAGTGC	1164
TTCGTTATGTA	3827
TTCGCGAAGTT	30
GGCGGTATCGC	9
GAATCGTGACG	42
ATTAGCCAATA	340
GACTATCGCGA	595
TGGTGTATGTC	1130
CGATGCGCGAA	2466
CTTTTTAACGG	25
GGATTCGAGCG	36
AAACTCATAGA	229
ATCTCAAGTCC	20
TACGCTATACG	8
TACTATACGTC	498
GCGGCGACTAC	123
GGTAACGTGTT	2753
GTTTAAAAACC	38
CCATTAGCCGT	213
CCCTTTAAACG	1
CTAGATTGATG	778
GGACCTCATAC	2
CCCGTAGCCGC	41
CCAAAAGATCG	50
ATCGGCTAAAA	1915
AGAATCTTTTT	5
ATAGATATTCC	842
AACATGCTACC	1
CATTGACGAGC	40
CCAAGATTCAA	309
CGTTCGATTCA	17761
TATTCGTCACG	20
AGGCGAGTTGA	831
TGTATCAATGC	202
GCTCGTAATCA	31
CCTTCGATTAG	240
GTCTTGTAAAG	53
GCGGTATTCGT	119
GCAGGACGTTT	358
CGATTTCGCAA	304
TGATTAAACTA	444
TTCGAGCCTAA	11
GGCGATATGGC	1667
ATTTATGGTAC	1
GCCTTACGCTA	65
CTGAACGATGA	1072
CACTCGCTAAG	590
TTCAGCTAAAT	70
GGTTGCGGATA	1770
GTGGACCATGG	206
TGAAAGGAAAC	651
ACACTATCGCT	192
CATACGTCACC	91
CATCACGCGCT	94
ATCGTTAACTA	228
CGCTAATAGCG	16
CTTATAAGGCA	9
ATCAGTAACAA	1745
ATCTTATGGCT	81
AATGCGTGGTG	274
ACCCCGTGAGG	199
AATACGGCGAC	653
AGATAACGTGG	8657
AACCGATAGAT	19
TTGCATCAATA	25
CCGCGTCGAGT	59
TATCTAGCGCG	265
CATGACGACTA	145
TATCGTTGGAT	668
TTGGATTCCGT	143
ACGTGTAAACG	11
GATAGTACGAA	67
GATAAAACTAT	549
CCACGTTACGC	2
ATGATCGGTAA	730
ATAGCTTGTTC	1102
CGGCGATTACT	2
GACGGTAACTA	135
GGGTATCATAA	137
CCATGACGAAA	393
TTGCGATAGCG	16
TATATCGAGTG	5
TTATAATCGGT	5952
GGGATCGAGCA	1989
CCCGTACCGGC	260
CTACTCGTAAT	563
ACTAGGTAAGG	116
CGGTGTCGGGA	3499
AGAATCGGCTT	306
TACTCGTAACA	64
TGTTCATTCGG	181
GCAGCAACGTG	25
GATAAGTACAT	687
CGGTTAGATTT	54
ACCCATGCGTG	129
TATTAGCGTGG	57
GGAAATTCGGT	1141
GAGGATCGAGT	138
GCCATCGGCTT	37
GTCGATGACGA	17
ATGGTAGCCGA	23
CGATCGCAAGA	946
AGACGCGACTT	20
TTTCGGCAATC	2
AATCCGGCTTG	17
CGATCATGGGG	2
CTTTAATCTTG	9
CGGACGATAAG	74
ATGCTATTCTG	18
TTACGGCGTAC	20
GTGCGCTAATC	95
ACCGATAGAGG	353
GAGACCTAGAA	162
CGTACGTCAGC	4
AGTAAAGTGCT	266
TAATCAACGTT	590
ACCGATAACCC	89
GTAAGCGTCTT	98
ATAGCTACCGG	1429
AGGTGTATCCG	1
ACAACACGGTA	3535
TTATTCGGCAC	1304
GACAGTTCCAA	10
GAGACGCTTAT	25
TTCGGAGACGT	2
AGTATCGTCGT	16
CTATACGCTAA	1105
GCAAACTATAA	69
TGAAAGGACCA	35
CAGATTATCGA	1112
ATCAATAGCGG	317
GGAGATAGCCT	108
TATACTTATGT	235
GTTTTACGGAC	72
ATTTACCGTTC	54
CAGATAGATAA	1
CTCGTTTATTA	19
GCCGTGAGGAT	543
ATAGATTCGCT	7
CTTATGCGACC	732
TAAACACGGAC	452
TGATCGCGTCG	2
CCGATCTCGGA	37
TGACTACGGGG	67
ATATCGGGAGT	71
AATAGTCATTC	1310
CTAAAACCGTG	81
GCCGGCTACTA	1340
ACAGACGCTGA	44
TACTAACGTTG	223
GTCGTAGTCGC	28
CGGTTCAAAGT	1719
ATATCGGGATT	24
ACATTACGGAA	171
ACACGCGAATT	11
CGGACTTGCAT	109
CTTAGCCGGCA	420
TAAAAAATCGT	156
GCCAATACGTG	51
AGCCACCATGC	179
CCTAATTCGTC	180
CCATAGATAGA	12
ACGAAAGTATA	3
CAGAAATATTC	191
ATCACGAATTA	188
TAGGTCGTTTA	362
CGAACGTCGAT	149
GCGAGAAAAAT	167
CGGGTTAGGTG	80
GGCTACTAATC	1
ATTGTACTACG	16
CGACTAAGGCC	6
CACGGCTTACC	181
GCTATCGTCAC	1690
ACTCGGCCATG	13
GCGGTGCGGAG	134
TTCGCATTCAT	60
CGATTAGTAAT	51
GCGATCTCACG	195
ACCGTACCGCC	473
TAGTAGATCGT	7
ATTGCGTGAAC	81
TGACAATTTGT	5
ATTCATAGATA	16
CTTTAACCGTA	620
AGGCTAACGCC	2335
CAAGTCGAAAG	27
ATCAAACTAGA	71
GTTGCTTCTAT	1
GCTTAGGATAT	33
ATGGCTTACCT	169
TTTTCGGGTAA	1
TGTTAGCGCTG	419
GACGTACCGTT	33
CAGCGTTGGTA	1810
AGCTAACCGTA	501
ACATTGGACCT	79
TAGGTACATGT	1596
ATATACGTAAA	58
CGAGACGTTGT	858
CGGATTGGTCA	35
CATTAGATTAT	72
GATCTCTTATG	92
CAACGTTTCTA	3553
AACGATTATGT	1782
TTAGTGAACGC	297
TTCGACGAATC	21
TATCGGAATGG	107
TAGGCGTGTAG	30
AAAACTCGTGT	159
CATCGAAGCGG	4
ACGGGGTTCAT	1294
GTATTTTCGGT	44
GGACGAAATAA	8
GCTGCGTCAAC	16
AAGCCAATTTG	9
ACCGATGTAAA	242
GCGTAACGTGA	1524
GGCGTACTAAT	257
CAAGATAAGGC	1448
ACTAACGTAGT	1
GTGACGGTGAT	67
AACGGGGCAAT	998
CAACCGATCGC	46
CTTTTAGTATC	97
AACGTTAACCG	28
TAAAACGGGGC	422
CTATGCGGTGT	1540
GACCGTACTAT	18
ATACTATCGTA	158
GGCTCGATACA	23
TTGCGAATTGA	135
ATTAGACGCGA	3
GAACCTAGTGC	61
CGCGAACTAGA	2
TGCTATAAAGT	82
ATGGACGCATT	79
GTTTAACTAAT	141
ACGATCGAAGT	493
GTCTACGAAGT	5
GACCGCTTAGA	17
GCTATCTCGAC	13
TGTCGACGAAT	1268
TAGCGTGCACC	83
CATCGAAGTTT	105
CCGAATGCGCG	20
CGCATCGGTGT	7889
TTGACATAAGA	1737
GTTTCGACGCT	302
GACGTACGTAA	89
TGAAACGTTAT	468
GGTGATAGCTT	1
CCGTCGTCAAA	320
ACTGGCGGTTG	455
CTTCAATGGGG	72
TATTCGATTGC	1
AACGTAATCCC	228
GGATTATTACC	67
AGTTCGTCAAA	266
ATGACGGACCT	11
AACCTGACATG	742
TATCCTATCGA	37
TTCGTAAGTGG	3150
GAGTTGGACGC	126
CCGATATGCGG	8
TACCCGTAACG	835
GTACGTTAGCG	227
TGCCGATAGCG	47
AGTGCCGGTAA	80
AGCGCCGTCGT	108
GTGTCGATACA	96
GAGATGCGATT	456
CTACACGATAG	1
TTAGCTTAGGT	6
TAGTCAAGTCG	210
GCAACGATGTT	7429
TGTCTATGCGG	124
AGTTGATCGTA	12
TACCCGTGATA	2681
TATAGCCGAAG	6
AGCGTCGTTAC	4154
CCTTGGTCATT	197
TTAAAACTAGA	21
CGATTTCGGAA	21
CGGACGTCGTA	12
CAACGGTAAGC	71
GGACGGTAAAG	153
TTCGGTGGACT	6
TGCCGAAGTTA	374
TATAACGATTG	1
CAGTTAAGTCA	60
AATTCGCGTAT	8
AAGTATAACGT	1125
CGGTAGCTTGG	2225
TACGTGATGAA	9014
GCGTGATAGCA	13
ATTGGTTGCGT	1
GCTAATCTTTA	15
TGGAATTCGGT	339
GAGCGATTTAC	482
GTTTGCGACAT	2
AAAGTTACAAA	27
TATGCTCACGA	12
TGGAAATATTC	42
AGACGTAAGTA	1309
TATCAATAGCG	67
GAGCATGTTCG	2772
ACGCATCAAAT	185
TTAGGTGGTCA	559
CTACACGCGAG	318
TATACGCTTAC	1408
TTGACATGTTT	1
GTACATTGAAC	224
ATGTAAAGGAC	35
ATCAGTTCGTT	230
CGGGATATGCG	75
ATTGTTCAATA	56
GACGACTTACG	39
ATGCGACAGTT	683
AAGACGCAATC	8
TACCGGCAAAA	41
AAGCGTCGTGT	254
AGATGCGGATG	3
TGGACGGTGTC	950
CGGAAAATAAC	127
TATGACGATCC	80
CGATAAACTCG	28
GCAATCGTAAT	43
GAGATGGACCC	13
ACCTATAGATC	258
ACACGGCGGTT	972
GCGACTTAGAT	282
ACACGTCGTAG	19
GGTCGCGACAC	1706
CATCACGGGAT	454
TGGTAGCGAAC	1430
GTACGAAGTGG	1054
TACGGCGTGGT	13788
CGGACTCGCCT	139
ATTCAAATCGG	67
AAGGACCATGA	79
GATAATCGCTA	946
ATACGTCCGTC	2
TACGTTTAACC	1557
TATCTATAAGT	14
AATACGTTATG	284
GTAAGTTAGGC	99
ATTCCGGTAAC	244
CTCGTAGAATG	74
TTTACTCGCTA	86
TTTATTCCGGA	44
GGACGACCGTC	535
GGATTACGTTC	75
GGCAAAATCGA	27
GTTCAATACTA	10
GATCGGGGTTG	642
CTCGGCTTATC	134
GCTCGAACGTG	565
TATCGGGGCGG	86
GATTCGGTTCC	127
TTTCGAAAGTC	608
AGCGGTATGGT	5
GTTTGGTTAAC	3
AATCGAACATA	5031
CAGCCGGTAGC	81
TTGGAACGATC	29
GAGAATCTTTC	577
ATTGGAACATA	97
TGACGGAAATT	28
CTTTCGGATTG	1
AAGTCATTACG	217
ACGCATAGGTG	3483
CGATGCGTAGT	17
ATCACGGCGTG	1197
CGGACCATTAT	871
CCGAGTATAAT	851
GTTCATATGCC	133
GTTTCGAAGCT	41
TGATCACCCGA	26
CCAGAAATACG	238
CAATTACGTTG	120
ATCTTTGGTGT	1085
TACGCTTAGCG	415
TTCGAGCAAGA	5
TGGTTCCGACA	54
AACATCGTACC	221
ACCACGTCAAC	101
CACGGTACATG	1914
TTCGACGTAGA	225
TAGAACGAAAA	119
AGCGATAGCCA	1997
ACACGGCGTAT	96
TTGAACATGTC	185
TACGCGGTAAC	806
CGTCGACGACG	3
GAGCCTAAGAG	179
AGGTCTGTTTA	387
GGCAAATACTA	18
CCTTATCGCAT	23
GGCGAAATAAG	29
GAACGCTCGAT	1
ATGTCCCGCAA	2
TACTCGTTAAC	4
CTCGTGAACGA	27
GATTCGTCAGG	31
AACATATAGGT	15
CCATACGCGGT	56
CCCAATAGCCG	4
ATAGCGAAGCG	3
CTATCATAGTT	568
TGGCTTTCTAA	16
AAGACGCGTAT	88
CTTTGATCGGA	607
CTAGAACGCTA	56
GTAGTCGGAGT	56
AGTACGTAAAC	15
TTGGTCATTAC	10
CCGAATCAATG	112
AAACTTAAGGG	40
CGATTATCCGC	60
TGATTAGTGCC	402
ATTAAACGTGA	2
TATGCGTATCC	157
AGCGTCGATTA	70
TACGGACGAGC	1
GTACGCGTAGA	157
CCATCAACTGA	49
ATTAGCGACTG	230
GTCGGATATAG	2
GTACCCGAATG	28
CTATATCGAAC	47
CAACGCGAGTC	412
CGGACGATAGC	232
AAAGCATATGG	76
GAACTAATAGA	128
TTCGTTACGCT	272
CGGCTTAGTAG	777
GGTGAATCGGT	1500
GTAGCGAATCA	16
TGGCATGAGTA	36
TACGTATCAGG	22
AGTCGGACGCT	8231
TTACACGGCTG	92
CATTTAACGTA	93
ATCAAGTAAAG	44
TTATACGGGAA	917
ATTCAACGGGC	6
TAAGGACGTCA	3
AACTATGCGAA	26
ACGATCGACTG	725
GGCTCGCTACG	197
ACCTTATGTAC	118
GGAACGTGATA	103
GGCTTAGGCAG	5
GCTAACGTACA	1
ACGGTGAATGG	179
GTAAACGTACG	31
TTCATTCGTGC	1585
CGTATCGCACT	6
AGTATCAATCA	7
TGATCACGAGC	3470
GATCACGCGAT	36
CAGACGCACGT	64
CTTCTAAATCG	71
AGTCATCGGCA	165
CTTAGCGTCAA	2
TAACGTCGGCA	2
TATCGAGTACG	4
GGTAGTCGGAT	291
TTCGGATTCGA	43
CTTCGACGTGC	513
TGCTACTACGA	1530
CCTCATTGCCT	123
TAGCGTGCGGT	10
AAGACGCTAAA	61
CCTATCGATTA	134
CTCTCGGACGG	10
GCGGAGTTGTA	75
TATCGTACGCC	324
TTAAGGAGTCC	202
CTATACTAAGA	9
ACCGGAGTATA	42
CGTATCGAATG	257
GGAATGGCGCT	158
TACACGCCAGA	1139
ACCGCTGACGA	15
AACATCGTCGA	64
GGATATAGGTC	14
TGCTTGACGCT	275
TTTACGTGACA	689
CAAGTCAATGA	40
AGATTCGGCGG	32
TAACGTAAAGT	2013
CTACGGCACCC	3
GGGTAATCCGC	290
GCCAATAGGCA	58
GAATGCGACTA	591
GTCACGAGCGG	1279
GTCATACGCGC	489
CGCCTAAAAGA	44
TAGATAGTCGA	32
GTAACAACTGA	1383
ACGTCGGGCAT	32
CGCGATAGCGT	416
CCTCGTTAATT	3
TGATAGCGTGC	3144
GGTCAAGTATC	1
ATTTCGATAGT	1
ATAACGATAAT	30
GGAGCTAACGT	4
CACGCCGTCGG	75
TATCAATAGTT	44
GATCTATGGTG	58
GTAGCCGGATT	69
CATGTTGGGCG	51
TTCCGACCGTC	262
CGGATTGACCC	17
TATTCGTGTAC	43
GCCCGTTAATG	7
GTCGAATCGCA	1
TTAACGCGATA	63
GTCTCGTCACG	57
CGTGTAACAGC	5849
TACATTACGTG	6
CGCTAACGTCC	58
ATACCGGATTG	2
GAAAATCTTAG	9
CAAATATTCCG	478
GGCTCGCGAGT	58
ATTGCCGGTAA	134
TATAAGAAACA	17
CGTAGATCGAG	49
CACGAACTCGC	7550
CTCACGTTGTA	483
ATTTAGCTACT	52
ATTAATCGCAT	425
ACCATTGATGA	1274
CGCTTAGCTTA	24
ATCGCGAAATG	81
GACTTCTACGC	277
GTATCGGAACG	77
TTTCACGCCGT	9
GTCATTGATGA	20
CCACTTAGCCT	720
ACGTCGTCTGT	5835
ATTGGATCGTT	1
TATTCGGTTCG	37
CGGCTAACGCC	147
CCGGACCCATC	39
CGAGTGTACCT	181
TTGACTACGAG	28
TTGTACCCGAC	1640
GCCTGCGCGAT	88
GGTGTACCGCT	196
TATTTGGTCGT	369
AATGCGATCGC	680
AACAGATGGCG	29
AAGTACGAAGG	390
ACCGTCGGGAA	404
GGGATCGGGAA	416
TAACCGTGGTG	55
GAGCGACCGGT	1024
GTTAGGCGAAA	31
GTCGATATACC	58
ACGATTGGTAG	626
GCAAGTTTAGT	14
CGCGTAGTCAA	79
GAATTAAACAG	11
ACAAGCGTACG	124
CAGCAACTAGA	59
AGTACGCCAGA	2519
TTTGGTCGAAT	2145
CATTACGGGCG	28
CCATCGGGTAG	175
TAGCCGGTTGT	333
TTCAATCGCTG	56
TTACGTGGTGG	88
CCGTTACGTCG	9
TGACATAAAGT	777
GCGATAAAACG	24
CTCGGACAGTC	650
GCTATACGTAT	1610
GGATAGATAGC	2063
TACCGTCGGGA	12
TATTCGATTAT	2
CTACTCGTCCT	1
CCGATGTACTA	5987
CATAACATAAG	513
CGGATTCTGGG	229
AGCATTGGCGG	714
TGAACCTACTA	38
CGAGACGACTA	7357
GTCACGCCAGA	2208
CTTGTTCGAAC	201
GAGTCAATTAT	240
CGTGACATATA	111
CATGTCGACAA	992
AGGACCCGTCG	30
CAACACGTCCT	38064
GACATAGTAAA	797
CTGTATGGTAA	188
GACCGTAAGAA	113
GCCGTACCTGA	1
CACAGATTATT	172
GGATGAAGTGC	121
GCGATATGGTA	1360
CGAAGTTAGCG	21
TGGGGTTACGC	1070
GGGCATGTTGG	3885
GCAGCGGTCAT	11493
AAATACGCGAG	622
TAACGCATTGT	61
GGCGAAAGTTC	115
AGTAGCGAGTA	68
CTTATGGACCC	155
CGCAACGTGGT	140
CGGATTGATTA	291
GTCGATTACGA	1
CCGCTCCGAAC	190
GTCGGCAAACT	97
GCGTCGCGAGA	319
TGTAACGGGCA	55
CAACGATAGCC	84
GCTAAAACGAC	1
CTTGGATTGAA	38
CACGGGGCAAT	4
GGTTCATCGGA	29
GACCGTGACGG	386
TTCGGTGGAGC	59
CCCACGTTACA	279
TTATGGACGGT	11
AAATCGTAAAG	2546
AACGCGAATGC	75
GCTAATAGCGT	48
CCCGAAGTGCT	3209
CTATACGCTCC	17
AGATCGAAAGG	44
AGCCCGTTGTT	424
GTAGTAAACAG	56
ACCATGGCGCT	122
GGGTCATTGTG	53
GAACTAAGCAT	2072
CGGCTTATGGC	1418
CTGTACTACGG	24
TTCGTCGGAAT	168
GGCAAATGCGG	2334
GCTCTCGTAGT	5266
TTCGTTTAGTA	19
GGGGATCGCAT	7
ATAGCTTGGTC	52
TTAGCGCCTAA	22
AGTAATCCCGC	169
AGTCGAAATGT	1800
CATTAGATGTG	57
TTCGCATATAG	307
GTATTCGGCGA	398
ACCCGTCAATA	10
CCCCGTGAGGC	52
CATCGGTTGAT	766
TTTTCGATTCA	2
TAACGTTCGAG	1437
AACGTTAGATG	412
GATCGGTTATT	295
GTAGAACGGGC	527
AAATAAGGACG	34
GAGCGGTCCGC	48
CTTATTCGTGG	206
TGCCGACGTGT	78
ACATTTACGTT	12
ACGTCACGTTC	155
GATTCCTAGTA	49
GTAGCTAACAG	83
CGATCGGCTTT	20
AGCACGCTCGT	3
TTGGCTTACGT	119
TATGCGTCTAT	193
ACTTCGCCACC	931
AGCATCGTTTA	14
AATCAATTTGG	25
CATGCTCGCGC	1414
ATACCGCTGTT	4215
AACGATAACCG	310
AGGCTACCGGA	62
AGACCGACCAT	554
CCCGTGAACGT	73
CCGAGTATCGT	3897
AGGCGAATTAA	1277
TTGCTTCGATT	122
GCCTCTCGCTA	52
TGCACCAATTT	72
AAGCGTCTGTT	30
TTCGGACGACC	887
TGAGTATCATG	3791
GTCGCGAGTAT	500
GGACGGTATTG	10
TACATTGTTCC	68
CTCCGTCAGGC	15
AGCAACGATTC	34
AGTACGTCGGC	534
ATCGCACGTTT	522
ATCGGGCAATC	3
TACTCCGACGA	1370
AGGTTAACCGT	1
GGTATGGCGCT	12172
ATATTTACGCC	44
GTTAGACAAAA	227
GTAATCGTCCT	3086
GATTGGTCGGC	2853
CGTTACCGTTC	25
ACCGTCAAAGT	22
GATTGTTCGCG	10
CGGTTCGTTAA	29
GTCGTCACGGA	1
GTAACGTAGAT	169
GACATAACAAC	39
CCCGCATCGAA	676
TTGGTTCGCAT	1175
AGCTCGATAAT	665
AGGCGTAGCTT	304
CACCGAAAATC	216
CGATTTATGGA	210
CTGCCGGACCT	340
CCTGCGAAATC	76
AGAAACGTCAC	536
GAAATTGGTAC	154
ATACTTATGTC	119
TTCGTCACGAG	143
CGCACGTAGCC	550
AGGTCGATTAA	551
CGGGTTATAAC	28
CTTTGGAAACT	239
GTATTGAACCT	26
CAGATCGGTAA	7
GTCGGCACCAA	46
CGTGTACGTTA	2
GTACGTTTCGG	9417
AATTAAATCGG	19
GGATTCATAAA	57
ATTGGAACCTT	303
ACGTAAAGTTT	2084
CGAGTAATCGA	2121
TGGTAAACTCG	5
CACGTTAGATT	11026
TTAGCTACGGA	800
GGAACGGCATC	14
GCCTGAAGTGC	7067
CAGTCGACATG	292
TTTGATTACTA	1727
TATGTGGCGGT	34
AGTCCGTGAGG	50
GGATTACCGCT	108
CCGATGCGTGC	69
CTCGATGCACA	18
GGGATTAGCGT	15
AGTAGCTTACA	101
GTAGCGGGTGG	1875
GACTATATGGC	297
GATAAGCGTGG	12
CCTGTTCATCA	46
AATATTTCGAA	70
GTTCAATAGTC	238
ACGTCGAAAAA	4
AGTAGCTTAGA	59
GTACGCGCTAT	47
CCGGCAAAGTA	4
TGGATCGTCCG	772
TTTCGTCAGGC	190
GGCGTGAACGC	72
CTTATCGTAAT	1969
TTGTCCGAAAG	8
GCGAACTAACC	285
CGAACGCTGAA	121
GTCGTTCCAAT	25
ACGCGCGATAA	2747
GTACTTAAGGG	60
ATAATCGGAAC	44
GCCCGTGATCC	94
GGTCGTCAAGC	264
ACGGCATCGTT	76
GAAGTGAACGA	726
CATAAGGACGG	522
CGTGCGCTGAA	6
CTTTTCGAGCT	57
AGTATAAACTT	66
CGATCGGATTG	488
GCTATTCGATA	1398
TGGTTGATACC	1970
TACCGTCGATT	18
GATGCGGTCAA	153
CCGGGATCTCG	5
CCCTCGGAGTT	1387
GAACGCGGTGG	1
TTAGGCGTAGA	30
ATGTACTAAGC	2076
TAATTATCCGT	135
GATTTAGCCGA	3
CGCAACTAACC	5
GCAACGCTACT	32
CATCGCATCGT	229
CCGTCGGACCC	63
TAGCTACTATT	13
ATATTCGCGAA	2
TGCGTACTTAC	4113
TAGTATCCGGT	801
AGATCGTTAAC	700
GCTAATACTAA	19
TAGCGCTACTC	62
GTTAGCGAAAG	8
ACGCTTAGGAC	349
AGTAAAGGACC	469
AATCATAGTGG	15
AGCGTAAGGTG	21
TTGCGATAACG	10
TTTAATCGGAT	84
TACGTGCGAAG	133
GTTGCGTAGCT	139
AAGTAATCGAA	2
TTCTGTATTGA	2
GGCGGTACATG	1
TTGTACGTCCG	35
ACAAATGCGTG	122
CCCTACCGTTG	303
CCGTACTAAGC	1057
CCGACGTCAAG	839
GCACGTCACGG	68
GATCGTCACGG	69
AGTCGACTTAT	2014
TTGACGGCTAC	94
TATGGACGCGA	224
GGATTGCGTCA	177
GCTGTACGTTT	22
GACCTGAACAT	975
TACATGTCGTC	251
ATTCGGGAGTA	69
CGGCATCGGGG	2
TAACGTAACGC	21
CCGACGGCATG	30
TATCGTGGTAC	27
ATGGCTCGTTA	60
TTCACGGACCA	908
TGTGATCGCAA	9
GCGTCGAGTTT	2100
GAACTATCAAA	482
TTCTGTATGGC	610
CACGTATGTAT	242
CGACGTTTAAC	1029
AGAATCGGGGC	246
AACAATTGCCT	177
ACCGACCCGTT	38
ACGACAATTAC	7120
GGGTTACGAAT	20
TTTGCGATTCG	31
TGGTTCGTGAG	301
ACTCGCCAAGA	259
TAAAACGGCTA	229
GGATCTCTCGC	311
ATACATGCTAT	22
CTATCAATGGC	139
TACGCGTAATT	174
GGTTACGCATT	207
TAGTCGTAATG	1
TTTTGGTCGAA	97
GCTACTAATCG	405
ACATTACGTTT	90
ACACGCGTAAG	502
AACCTATAGGC	173
TAGCCGGACAG	383
TTATGCGGCAG	10
CGAGTCATAAC	28
GCCATGGCGGT	28
CTAATCGCGCT	240
TACTACGCTTG	1
AAGATATGCCT	16
TTGTAACGCTA	420
GCAAGTCGCAC	1019
CTTTTCGATTT	87
TTCGCGAATTA	214
AATAAAACGTC	415
CGTCGTGGTAG	5589
GCTAAAGTTAC	5407
GCACCCTAGCT	555
CTTCATCAAGC	772
TATGACCCGTT	2094
AACGACCCGAT	109
GGACTCGGCCT	355
CCTTCGCGTCA	264
CGTTATAAACT	1117
GCCGTACGTGA	12
GATTCCGAAGA	52
AGTAACGACGG	121
CTCCAATTGAA	16
CCCATCAAATG	26
TATCGTACCTG	2
AGCCTTACACA	125
CCTCCGAAGCT	625
CGTGTAGGTGT	617
CTCTCGCGGTA	83
CCGCCGTATCG	214
CTAAGCGTTAC	1
GTTAACTTATC	1505
CAGCGTATCAA	4
CAGTTCGATGT	4
CCCGCAATCAT	905
GCATCACGTTT	1701
GATTCCTATCA	17
AGCAGTTATTC	25
CCGTCGTAGCG	136
GCCGCTTGTTA	220
AAGCATCGCGG	1056
ATGCTCGCGAT	63
GGTGTCGATGC	98
AACCGCTCTTA	5
TATGTACCCGT	99
CACTTAACCGT	37
GAATCGTAAAG	578
AATTCGATTAC	69
CACGTTACGAG	163
TGGAACGCGAA	783
TAGCGAGATAA	1
TTTTGTCGAAC	300
GGCACGCGATT	672
ATATGCGGGGT	1
TAATACGCCAA	94
ATCGTACCGGC	12
TACTCGTCGAT	1676
AGCGAACGTCA	490
AAGCGGGGTGC	778
TTAATTCGCGA	283
CATCGGATGTG	472
GTACATGCTCA	97
TTGCTCACGCG	414
AATGTATCAGT	49
CGTTTAGCCGC	165
GAAATCACGAA	120
CTTCTGTACTG	42
TTCGATTATTC	398
AGTAACAAGCG	4
ATTGTTAGGAC	4
CTTTCGGCGAT	73
GCCTTACGTTA	469
GTCTACGGCCT	1694
CCGTAAGCCAC	16
GCCGCAAGAGT	398
TTAGATGCTTG	497
GCTTTCGGACC	84
GCATAGTCGGC	2
GGGTTACGGGA	2754
TGGATTAGCCA	2728
AACGAAAATAT	43
TACATTCTCGA	50
CCTTACACCGA	437
AGTTTGTCTAC	18
TGAAAGAAACG	224
CCTTTACGTTC	259
ATGACGATACT	91
AAGAGTACATG	237
CTGCGATTCAA	409
GCGGTAGATTT	260
AACTGCGAACT	223
TGGTTATTCGC	2524
GCAGGATAAGC	160
CAGAACGTGCG	3
CCTCGATGCCT	313
TGGCCGTAATT	106
CCTCGTAATTC	28
CTGTTTGGTAG	1742
ACTAACGAGGT	3
TTAATTCGTAA	22
TGACTATGGTG	11
TATCTATGCGC	132
CTGAACGTTTC	6057
ACGTTCGATTG	235
CGACGGTGGAC	30
ATGGACGAGCC	3098
GCAACTAATAG	394
GGTGAACATCA	134
TGCTTCGAAGA	11
GTAGTACATGT	88
TAACGATGCAA	8
AGCGGTTAGGT	4340
CGGGTGTAGAT	144
GGCTACGAGGC	105
TTCGTACTTAA	832
CATCAACGAAA	23
CTCGGATTCAT	28
TTATAAAGCAA	12
CGATTTAATGA	3
ATTTGGTCGTA	297
TGAAACAACGT	67
TGCGAAAAATC	141
AGCCTTATACC	154
TAGACGACAAT	85
GACGACCGTAC	74
AAATGTACGAG	222
ATCAATAGTAA	412
GGCAATCGTGG	2804
TGGACGACGTA	173
TTCGCATTCTC	2
AATCGCGATTG	69
CCGTAATTCTG	263
GGGGCAAATAT	4
TTATCCTGACA	2197
CCTAGTAATGC	163
GTGGGCAAAAT	260
CGAACTAAGCC	8568
ATCTATAAGAG	12
CTTTTCGTTAT	1420
GTGACCCATCG	1094
CAATCTTTTAG	2
TGTCGTGTATT	473
TACTCGTAATT	345
TTGGTTCGAAA	12
CCTATCGTAAT	374
GTCAAAATCAA	22
CCTATCATAGG	17
GGAGCGGTGTA	286
TAGGTGGTCGA	18
ATTTAGTATCG	148
ACAGCTAAGCC	236
CGTTACGGTAT	42
TACATTTCGTG	1622
CAGAACGCTGT	4
CCCGATCGAGT	19
GGTTATAATCG	5
GCTTGTCGGGA	1685
GTCTGTTTTAA	75
GTCCATTGGCG	2
TATTTTAACGA	14
CCGGTTAGGTA	3
TATCCTGATGA	1455
GGCTTACGTAA	2843
CATTGTCGATA	148
CATGGCGCTAC	61
GCTAAGGAGTA	5290
CTAAGAAAGAA	633
AGATGCGACAT	131
ATTTACCGTCG	3
AGGATCGTACT	76
TTTCGGTAGAT	48
GCGGTAGAAAA	378
TATCAAAGTTT	212
GCAAGTAACGC	4134
ACTCATTGTGC	11
AGATAGCCTAA	1039
GTCGACTAAAT	819
AATCTTACGCT	50
GCGACTTAAGA	541
TGGACGCGTAC	765
AGTTCGATGAC	525
CGACTACGGCA	223
GGTTTCTGACT	145
CATCGCTCCGT	49
CTGACATAAGC	1
GCGGGTATTTT	666
AACGTTGGAAG	61
AGCCGCTCTTC	54
TGTTCGCCTAA	1003
GTACGTAAAGA	15
GGACCCGTGAG	65
AAACTTAACGT	2
GTTACGAATTA	25
GAAATCTTTAC	98
GCCGCTGAAGA	15
TGACGAGATGC	3172
TTCTAATCCGC	616
AATAAGCGTAT	12
TGCGCTAAGGC	55
TACCGCCGGCT	36
TATCGAAGCGG	1
GGGACGATCCA	91
GGACCTGATGA	999
GGTATCGTTCG	1
GAATTGGAACT	15
GCGGTACAAAT	63
ATACGCATTGC	679
TATTCCGGCAT	1
TTTTCGAAATT	150
AAATAACGACG	5
CTAGCGAGACT	1
GTTATTCGCGT	202
ATGTTGCGTGG	136
TGTAGGTCGTG	59
GGGCTTATCCC	532
ACAGTCGGAGA	51
GAGCGGTGATC	1
TGTACGAATGC	41
CCGAATGGGAA	127
TGACCCGTTAG	1385
GATAACAATTG	100
GAAAAATCGGA	18
CTTCTAACAGA	35
TGTTATAACCG	1
CACGATATGCT	1484
TTATCCGGCAA	1
CCGAATTCTGA	27
GACTTACTAAG	52
ACCCTTGGATT	98
TACACCGACTT	19
GCGATTGTTCC	4160
CTTGGTTAACT	314
GTATGGACCTG	44
AATCGTCAAGC	216
TTGTTCACTTA	51
ATCTTACGTGC	427
ACATTGGTAGT	14
AGCGAGGATAT	36
GGTTTCGGAGA	52
TTTACCGCAAT	27
ATATTTCGAGC	2645
TGCATATGGAC	138
ACCGGTTAGCG	863
CGCAAGTTCGC	77
ACGTCGCGCTG	692
TACTGCATGAC	20
ACGTTATGGCG	19
AAGCCTTACTC	38
GATAACGTAGA	21
TGTACCGCCGT	1823
AGAAACCGCTG	1
AGTTACCGTCG	14
ATTTGGCTTGA	1403
GAAGGTTCAAA	59
CTAATGCGCTG	228
GAACGATTACC	1393
TGACGGTAAGA	454
ACCACGTTCGC	451
AGGATCGATAT	67
TATCCGTGACT	11
GGACGATTGGG	175
TTCATATGGTG	724
GACTCGGAAAT	499
CAAGTATAAGC	17
CTCCAATGCGC	1026
GCGAACTCACG	407
TTGCGATAGAT	469
CACTATGCTAT	378
CAAAGTTATGT	9
GATAAGCCAAT	163
GGGATTGTCCG	20
GGTCGCGCAAC	129
GTGGACGTTAG	12
GCTTCTAAATC	3972
ACGGTAGTACG	195
CCTCATCGCTT	345
TATTTGCGTAC	2247
TTAGATCGTTA	63
ACATGCGATCA	48
GCGTTCGTACA	310
AAGGACGTTTG	240
CATGAAACGGC	69
GACCTAGTCGT	1225
ATTCCGACTGT	1758
ACCGGTAATCG	195
GTATGTGGAGC	14
CAAGTTGTTAT	820
CGACGTTAACT	176
GTCTATAAGTA	22
ATCGGTTGCTT	532
GTTCGCGTATC	114
AAATCAAACAG	360
ATCGAGCATGC	28
TTCGGCTAAAG	3
ATTGTACTGCA	1020
GGTCGATTGGC	1
AAACTCGCCAC	274
TTAAACGATTC	9
TAACTTAGGTT	134
TTCGTTTGGAC	173
AGTTGTTAGCG	19
ACAAGTATAAC	108
CATAGTTGAGG	25
TTAGATCGGGA	1128
GCCATGACGGA	58
ATTACGCATTC	64
GCTAATTACTA	218
GGAATTAATCA	980
GGTCAAATAAA	1
GGTCTGTATTC	375
TTAGGTGTCGT	1497
CGTCTCGTAGA	368
CTGCGAATGGC	131
ACAGATTCTAA	1
GATTTCGGTGC	175
CATTCGGACAG	10
CGTGACGACGG	135
TTAATCGAATA	3
CGAGTCAAGTT	2495
CTGTTAGCTTA	529
TTAGATTGCCT	6
AATCATGTTGG	13
AGTAAACGGCG	21
AGGATAAGTCC	17
GGTGCGAACTC	21
CCATACCGGAT	4934
TAATCTTTCGC	1239
TTTATCGCAAG	1
TTCACGGGCAC	86
ATAGATTCATA	3
CTACTATCGAC	27
TATGCGGCCAT	937
AATCGATTGAC	96
CTAAGCATCGG	26
TAAACTCGCTC	1047
GTACCCGTACA	506
ATACCGGACGA	1570
CTTCGTACTTA	90
TTACGCTAAGA	274
CGAGCATTCTA	56
CCGGCTTAGAC	118
AAGAATCGCAT	7
GGCTTACTCGC	150
ACCAAAAGATA	4413
CCAAGCGTCCG	1
ACGACGTCCGT	162
AAGTTTGGATC	636
ATCGGGTTATA	113
GTATGTATCGC	18
CTTTCTAAGGT	1
AGCACGTTTCG	213
GCTTGTACTAC	4494
TTCGTGTAGTA	1990
TGCATAGTGAA	49
ACGCGTCGGGA	404
TTGGACTTATA	311
CTGTACGTTCG	340
CACTTAGGTCG	148
GAATTCGGATG	391
CTACGGACGTG	107
ATAGCAGTTAT	1369
TAAGTCGGAAC	916
TTCGTCTTGGA	49
CTGACTATGGT	182
CGACGATATAC	53
GTTAATCGTTG	300
GACGATGCTAG	505
TGTACTATCGA	476
CGTCACGAAGG	211
CACGCTAAGGC	680
CCGTTGGAATG	52
CGATTATGCCT	441
AGCACGTAGCG	59
CGTCGGAACTA	5
GAGAATGGACC	7
CCTTATACGGT	9
TTCGTTTCATT	514
CCGACTATACT	152
CCTCTCGTGAT	3321
ATTCGGTGCGA	155
ATAGCGATCAT	2471
GCTGCGCTGAC	189
CGCTAAGAAAG	1
TACCGCTCTTA	130
GTATCCTGAAG	48
ACATCAATCCG	122
CTTCGTCGGAG	1191
AGATTAAAACA	72
TAACTAAGAGT	82
CTCGACATGCT	402
AAATGTCGAAG	18
GGTGTACGCCA	145
TATCGACGAAC	718
ATCATACGCAC	199
CATGACGACGC	708
GTAGAAATCGA	4
GCAACGACTAC	1227
TTGTGCGATCG	165
TAAGCGCGATC	1066
GTGTTTAGCTA	123
TGGCTCGAAAT	30
GTAAACGTGCA	94
CACGTTAGACA	2810
CAGGACGTAGT	229
TGACTAATTTG	121
GCGGATTGGCT	3
CATTGATAGAT	67
CTGCGATCGTT	9
CGAAGCGTACA	3485
CGACCGTAGCG	53
CACCGAATTAC	693
TTTATCCGGAC	189
ATCAACGAGGA	2041
CCCAATAGGCC	228
TGCATCGATGT	472
AGCTAAACAAA	10
ATGGTAGTAAC	42
ATCGAGTTGGA	111
CTCCGACGGCG	2
ACATTGGACCC	261
TTATCGACGTC	569
CGTTACGTGAG	69
TAGTAGGTTTC	1
TAGAACGTGGC	81
GCCGATCGGGC	1
GTCGATTTAAT	634
AGCGTCGTCAG	65
GTAGATAGCAG	33
CTGTACTAATT	66
TGCCGGATGGC	3529
GGTCGATTACG	7
TGGTTAACGTA	162
GTCGTTTCGAG	826
AAAGATCGGTA	32
CGTATGGTGGT	45
GGAAAACAAGT	88
AGCTCGTCTAT	265
GACGATAAACG	242
GCATCAAGTAA	445
GTGACCGGTTA	409
CTCTTATGCTA	145
TGGTTATCGGC	13
AACGGTGATGA	146
GCAATCTTTCG	1
ACCGGCTAATA	983
CCCAATTGCCC	1
AAGATTCGTTT	7
GATTTACGGCA	30
ATGTCTATACC	158
TTGTCGTGTTA	409
AGTACATGTTG	29
GTCGCAAGAGC	639
CCGCATAGGCG	114
TGGCCGTACTG	710
CTGCGAACTCG	89
GCAAGTTGTTC	115
TATACTAAAGT	138
AGGTTCAATTA	30
ACACCGATAAC	2394
CTAGCTACGCA	6621
CATAGGTGGAC	551
ATACTAAGAGT	30
GGAACGTTCGC	54
GATTTCGTTGT	140
TTATTCGGACA	267
CGATATAGCGC	131
CATTCGGCCAT	1412
AGCACGTAAGC	3417
ACGTATCCTAG	382
GGAATTCTACA	69
CCATGACGAGG	3852
ATTCGGGGTGC	559
CCGATCGTCTG	1052
TGACAAATCTT	88
AATCCGGTTGA	7
TATCTCGGAAT	1507
GTAACGTCGTC	11
GGTCATGGCTT	518
TACTCGCGCTG	71
TGCGTAGTCGA	1228
TGTCGTAGCTT	42
GCTCAACGTTG	565
TAGCGTAGTAA	422
TAGCGAGATGG	4
TGTTAGATGCG	54
ACTTACCGCTG	3
ACGGTAACTAG	6
CATCGGGTATC	241
TTCGGATAACA	614
CTATCGGGTGC	104
AGCGCCTAAGA	13
AGTGAATAACG	97
CGACAATTATT	48
TAACGAATTAC	349
GCCGGGATAAG	22
CCTCTCGGCTA	73
CGTAAGTTGAT	25
TTGGATTGCGA	2487
GACGTACGCCG	37
TTAAAACCGTA	89
TATCCTAGTAC	122
AGCATTCGTGC	400
AGTTATGACGG	1
GGACTTCGATG	18
GACTATGGTGG	249
CGACGTCGCGC	280
TGTATCGGTTC	86
GGAGCTACACA	84
GTCCGACCGCT	406
AAGCCGAACCT	387
AAGTTATGTAC	312
GTAGCGTCGGC	2
TAAGCCGCATA	201
AGACCGCTGAA	205
GCAGGACGTAA	13181
CCTACGGCAGT	57
TATCGAAATTC	185
GTTACGTTCCA	11
CACGGTAAGAA	4
GAAAGTCGTTG	1101
CTCGAGCGAGG	4
AGTCGTCGTCC	60
TACGTTCGCTA	387
GTCCATAGTTC	308
CATCGTCAATC	187
AACGGCAATCC	1802
TTACGTATCGG	95
TGTTTGCGATA	335
ACCGTTAAGGG	2837
TACGAGACCGA	48
GGGGCGGTGTA	122
CTATAACGCCA	620
TGCGTATCGTA	259
GATCTCGGATA	556
ACTTTCGAGCA	970
GCTCACGTTAG	132
GATGCGTAAAC	3
AGCGAGTATCC	134
GTTGCATCGAC	82
TTAACGATGAC	33
GGTCAATTTGT	378
CCATTGGAAAT	2
CAAAGTTATCG	5
AACGAAATTGG	5
CCCAGTCGGCA	80
GACTTAGATAG	31
CCCAATAACGG	135
GTTATGTCGTA	301
GGAACGCTGTT	55
ACTATAGCTAG	10
GTCTATACTTA	228
GCATTGCGGCA	30
GCCCTTTGACA	84
CTTGTAAACAC	364
GTTAGCCGGCT	2
CTACGGTGTCG	50
CAAGTCAAATG	146
ACATAGTACCC	2035
GCACACGAGAT	10
CTTGGATAATC	95
CACGGGCGGTA	82
ACTCACGGCGG	3
CAAAATCGGGA	133
GCATTGGTAAA	54
AGGTAACGCTT	74
GCCAAGATATT	58
CTAATCGTTTA	74
CCATAAAGATA	157
GTGTATCGGGA	970
AACAAGCGCCT	48
GTCGAGTTGTA	189
CAATTACCGTT	10
GTCAATCAAGT	4467
CCTAGATTACC	1
TATAACGGCGT	13
TAGCAATCTTA	100
CCAATGCGGAG	25
GATTCTATCTA	704
CATGAAAGTTC	644
TTATACGGCAC	69
CATGACGATGA	4
GATGACGGCAC	29
AACAGATTGGG	1
ATAAAATCGTC	7
AGTCGGACGTT	7064
GGAACGCTACT	71
AGTTACGCTAT	106
AATCGGCGATC	4
GTATTGCGGTA	7
TAATGCGTATC	635
ATAGTAATCGT	9
CGCAACTGCGC	1
AATTCCGGCTG	187
ATCGAAGCGTT	109
CACGATTAGGG	11
TTTCGTCGAAT	1234
CGGACTTAATT	2
ACGGACGGTCA	14
CTACTATGGAC	571
TAAAGAAACAC	98
TTAAGTCGGGA	840
CGCTGTATGGA	2204
CCATAACGTTG	497
GACCTACCAAA	103
ATGTCTATGGT	100
CGGTATCGCGC	4583
CTTAGGTAGCT	5746
TTAGACGACCC	807
CCAGCGGGTAG	1380
GGGTAAGCCGG	3
ATTCGAACGAT	138
TGTACGTAATG	16
CAATATTTAGT	64
ACTAACGGTGC	25
CAAAATACGTA	65
ACTGCGCGAGC	33
TTATGTCGTAG	351
TTATGCGATCC	7
TGTCGATAGCA	45
GGACCATTGTG	1
TTTAAACACGC	564
GTTACCGTTAA	9
TACACGGTGTA	21
TAGAAACGGTA	33
GCTTCTATCGG	654
CTAGGTCGTCG	11
CGCTTATGGTT	137
TTAGCGGTGCG	3045
GTAACAGCGCA	8142
TTCAGACGACC	3
TATTAATCGCA	11
CTGTGCGATTC	7
CTCGTAAACAA	130
ATTACGCGCGG	180
CGGGTATGGGA	1269
CTTAAGTTTGC	253
AGCTCTCGGCG	23
GAAACGAAGCT	31
ACCGATGTATT	19
CGCCGGTAAGC	24
GCGGACCTATT	432
TTTGGATTCCT	30
TTATGGTATCC	117
CAGCTACCGTG	40
TATACGTACGT	463
ATATCGTGACG	88
TTGCGATATAC	183
ACTAAGCAGCA	54
AAGATCGAACC	1117
TGTGACCGTTA	120
TGACCGCACGC	122
ACACGTATCCC	177
GTGACAAATTC	91
ACGTAGCTAGG	260
CTAGTCATAGA	8
AAGATAGTCGC	104
CAATAAGGAGT	8
CTTTCTAACGG	41
CCATCGTTGGA	104
CATATGCGTAC	3036
GAACTAAATAT	368
GTTTAGCGTCA	16
GAACGTAACGG	1292
GTGGCCGTGAG	57
GCAAGTCGTAG	862
CAGCGGTGATA	1362
GAAACAACTAA	253
ATTTAGCCAAA	53
CAAGTTATTAC	2065
ACGTCAAGCGG	596
ATCGTAGCGTT	102
AACATAAGAGT	1
AATCCGGTTGG	453
GACGGACCTCA	49
TACTACGGCGG	4
CGTATCGACTA	1
ATGATCGATAG	41
AGGCGTGGACT	8
TTAGCGTCAGG	1264
CAAGTTCGCAC	1697
GTGATCGGGAT	58
CCGGATAGCAC	173
AGCGTCACGCC	48
GACGTAAACTC	66
TACGTGTACGC	1133
GCCTCGAGTAA	34
GGTAGCCGTAG	53
GGGTTGAACGA	1
CCGCACGTCCG	29
GTATCGTGAGG	185
AGCTAAGGTGG	1768
TAGCTAATACA	89
AGTCAACTAAT	1
CCCGAGACGTC	85
AAGGTTCGTAG	26
ACTATGGACCA	253
CCCTACGAGCA	41
CCGTGAGCGCC	375
ATGTATCGCGG	97
ATCGTTACGCT	470
GTTGCGTCGTA	127
GCGGATATAGG	74
GATCAACTGGC	212
GAGCATCAATG	66
CTTGGACCTCA	602
GGCCGTAAACA	312
AATCGGACCTC	80
AAAGTAACATA	473
ATGCGGCGACC	4
ATTATGCGTGC	1036
GGTAGTCGAGT	29
GCGGATAGTGA	1925
GTATTCGAGTA	1244
TGCGTAATCGC	263
GTACAAAATAA	246
CTTACTTATGC	67
GCGAGATGGCT	1403
CTGCATCGTCG	1
ATTTGCGCGAT	10
CACTCGCTCGA	21
GATAAAGTTCG	20
GCTAATCGGTG	23
CGGTATTCTAA	18
TAAGCATATAC	21
ATTCATATGCC	133
CGCGCGAATGC	10
TACGTCACGGA	4000
TACCGCTTATC	58
TGATTAGCGCG	107
TGGTGGCGCTA	218
GCTTTCGGTAA	152
CAAGCGCGGTA	65
TAGCGTCGGGA	237
CAAATTGCGTG	1
GATTCGCCAAC	1394
GTTTCGACGCA	299
CGAAAACCGTC	183
CTGCGACCGCC	19
CGGTTGCGACA	251
ACCGGCGTACT	94
GTACGCTACTA	22
GTAACAACGGG	7
CGAATAAAGAA	37
TGCTTGCGGAG	59
GGTATCGTGAC	310
GGCTAAGCGCG	2
AGAAACGTCCT	182
CGGCATCGTAG	82
GGACGCTCTCG	1
TAGGCGAAAGG	59
GCGTAAAGTGA	44
TGAGTAGCGCT	674
TTTAACGAAGG	1
GTGGTGTCGAT	295
CGAGTAGAATC	120
AGTACGCTTGC	32
TATGCGGGATA	86
CAACGGGATCC	6
CTAGCGAGAAT	10
ACCGAAAGATT	53
ATACGCACGTA	960
GTTTCGTACAG	102
GCAGGACGCGT	136
ATTACGGAACA	81
ACGCGTAAGCA	1712
TGCTACTATCA	522
TTCAATAGTAG	54
GGCGGTAAACA	2182
ATGTTGCGAAA	2415
TTAGATTGCCC	585
GGTTACCGCAA	39
AGATTAGCTTG	7
ATTGCGTCAAG	78
GCGTAAAGTCC	5395
ATGGTAATTAC	138
GCGGATTGTTT	166
GCCGATCTATA	13
TGATGACCGTG	229
ACAGTTAGGGT	26
AATGCGGGTTC	64
TGGTTCGCTAC	165
TAATAGCGGGT	404
AGATGTACGAA	275
GTTGATTAATC	190
TATTTACGCTG	114
TGATCAACGAA	190
AGCTAACCGTC	6741
GATCGCGGTGG	305
CGATGTTCACC	2081
CTCATAGTATA	2
TACGGAAATGG	133
CTTACGGACCC	432
AGTAACGGCTG	78
CTACTACGCGA	305
GGTAAGCATGC	2
TGAACGATTCC	63
ACTAATTTGGT	64
GACTACGCGAC	6
AACGTAGTCGC	4
GGATTCGCGCT	112
GACTGCATAGT	18
GGTAGCTTGGA	349
CTAAACGGGCA	21
CCTGCGCGATC	73
CAAGATTTATC	7
AGAGCTACCGC	24
GCTTCGTACGT	93
ATTTTCGTGGC	547
AGCTAACAAAG	47
CGTAATTTGGT	80
TACCTGACGGT	400
AGCGTAAACGT	16
GAGTAGCTAAA	28
CTTACCGCTTA	146
GGCCAATTGGT	448
ACAAAGTAATC	22
TTGCTTGCGAA	54
ACTCGTCGACT	47
CGATCGGTGGA	1
TTCTATCGGCC	1293
CTTGCGTCAAA	68
CTGGGCATGCT	57
ACATAGATAAT	313
GTTCGACTGGC	17
GGATCGTCGAG	48
CGGCGGTATTG	45
GTTACGTGTTT	925
AGAAATCTTAC	83
AGAACGTTACA	714
ATCACGCTCCG	2
GTTCACTTAGC	1509
TTGCATCGCGC	114
AGCATCGGTTG	5047
ATAAGCGTTAC	227
AAGTTCGCTGA	520
TTTAAAACGGG	326
TTTTCACGTAA	27
CGAGTAGATTT	964
CGAGTAACGGT	1
GTTGCGTAATT	334
CCGTTCGAGCA	47
AACTCGTCGGG	48
GATCAATCTTT	391
CTCATAAAGTA	21
GATAAGCATCA	1471
GCCGCATTGCG	36
CAATCATATGC	1518
AACCGTTGTTC	150
AGATTGGAACC	1585
GTGACCGGAGA	1294
AACCGTATCTA	4
ACGGACGTGCT	13
CAGATCGGCGG	84
ATCCGCGTCGC	186
AATCGGGGTGT	101
TAAGCATGCGA	69
CATTTCGTGTA	253
TTCTATAAGGC	1924
ATTGTTCGATG	24
CTTAGGCGTAG	8
CGCGTACAAAT	1363
ACATTCGTGGT	54
CAGCGTTAACC	1
CTGAGACGCCA	1171
CAGTCGAGCGG	9
GGTATCTCTCG	1937
CTTCATATAGC	1
TGGATCGAGCA	501
AGTTCGTTAGA	310
AGTACGCTTGG	88
GATTTAACGAT	153
GTCAAAATACT	455
TAACGTGGTAT	4009
GGACGCTGCGC	1396
TGGACGAGGAT	47
GTCGAAAAATC	1
GCGTCAATCAC	88
CGGGATATGCC	58
CGGTACAAATT	35
CGCAGCGTAGA	1042
GAGACCGGTAG	166
TATACGTTCGC	126
TTTATCGCACG	89
GCCATGCTCAC	1049
TTTATCGCTGA	9
ACGTGTATCGA	1402
TGCTAGGTGTC	320
ACGCGAACGGT	3288
CCCTGTTTATC	7
CTGTACTAATA	248
TTACACCGATC	449
TTTACTATACG	20
GATAACCGAAA	18
TGACGAAATGG	2
CCGGGATCGGC	291
TACCCGAGACG	10
GGCGTATCGAC	60
GGCCGTGACGA	136
CATACCGGCAA	21
GTAGAATGCGC	1422
AGCTACGAAGC	40
AATTATCGTGC	112
TAAGTTGAACC	14
GAAGCTGTTCA	929
GTCATAACAAA	1843
GAAGGTTCAAT	755
TAGCGAGTCAA	3310
GCTCGTGTAGA	101
ACCGGACCATT	1802
CAACCTACCGC	114
GTAGTAGCCGT	51
GATGGCGGTAG	3
ACGTGACGCTG	431
TTTGATCGACG	294
CAATCGTGAGG	789
AGCATTTAATC	39
TATCAAGTCCG	23
TTATTCGACAC	5
CGTACTAATAC	4408
GTGCGGCAAAC	98
ACGAACGACAT	154
ATTAGCCGGAG	5
CCGTAATTAAA	565
CTGCGCTATAA	2308
GCGAAAGTGAA	142
CTCGGAAGTGG	38
AGGTAGAATCG	118
TAGTCAATAGA	3097
GGATTATCCGA	61
CGTACGTAATG	708
AGTTCGTGGAC	34
ACTTGCGGAGG	12
ATATTCGTAAC	97
ATAGCGACCCG	29
GGTTGCTCAAG	2509
GTTGCGACCGA	4
GCGTGATGAAG	29
TTTATCGTAAA	2534
GTTAATTACGA	1
CCGGTTCGATA	181
AGAATCGTCGA	1881
ATGGCTCGATA	62
ATTTAATTCGA	45
ACTGCGTGAGG	113
AACTTACGTTC	1
ACTCGTACGTG	821
GCGGCGTGAGC	839
TGATACTTATA	16
AACGCGACTTA	114
GACTATATCGA	618
CTAGAAACGGG	185
GCCGTGGTAGC	192
GCTGCGCGAGG	37
CTGTTCAATTA	94
GGTTCACCCGT	41
GCCGTAGCTAG	70
AGATTGTCGTT	132
AGATCGGGTAA	7
CGGTAACTAAC	38
TTTTCATAGGT	24
AGCTACACGGG	101
CAGATTAAAAC	360
CCAGCGCTGAA	260
TAACGCGACTG	38
CCAGTCGACAG	209
TACGTAAGGGT	327
GTGTCGACGAA	6781
ACATCGTCGAC	17
TACTTAGGTAC	1
AATAGTCGTAA	601
CGTGACATATG	271
GAAAACGAGAT	8
GCAAGATGTTC	35
GCTCGTCGAAT	139
CGCGATCGTTG	409
CCGCTCTCAAG	373
GTATATCTCTA	14
ATTGACGGTGT	81
TAACGCTATAG	7
AGGTTTCGTAA	1678
CGTGATGAAGC	140
ATTCTGGTAAT	113
CAGTACCGTAT	48
ACCGATCTCAC	35
GTAACGATAAG	1867
CGCATTTATTA	1090
CTCGTAGATGG	50
TACAAATGGCG	1
AGAAATCGATG	82
CAGCAACGTAG	1
CGTTACGAGAC	11
TAGCGGTGGTG	42
CGAGTATATGC	7
ACAATTGGTGG	357
CAATCCGGAGA	77
GCACGCGGTCA	2221
AACGGGGCGCT	1
GGAGCGATCTC	1303
TGCTTGGTAAG	1087
TTCGAAGTTGG	189
TGTTGGACCTG	109
TTTCGTCAATC	86
CAGGATCTCGC	27
CCTTTAAACGA	129
TAATAGCGGTC	44
GCAGGACCTGA	514
TACTCGCGAGC	4
GTGAGCGACTA	43
ACTATCATGGG	129
AAGACGAAATG	42
ACTTACACGAT	68
TAGCACGTATC	61
TTTAATTACGG	15
GGAACGGCTTA	77
AGCGTGACTAC	3
ATACCGGAGTT	4148
AACGGTAAAGG	953
TATTTTACGTA	20
GGGTATTGCGG	169
GAATCTTATGC	795
GGAACGTCGGC	170
GTTCACGATAG	415
TAAACACGCCA	36
CTACGGTAGCT	969
GGTGTAACGTT	7735
TAAACTATCTG	936
GACTTATTCTA	58
CGAGAAAAACT	39
GACCTCTTCGA	72
CACGGACCTAT	269
AGCGAAGTTAT	98
CTAACATGCGA	17
ACGATTGTTTT	915
ACCGCAACGCT	133
TGCTATCGAAT	78
AAGTCGCATGC	140
GGACGGTAGTA	88
GGAGCGAGCTA	8
TAAGTGAATCG	2
TTTGTCCGAAC	243
TTGCGGAGACT	699
ATAGCAATCGG	26
ATTTAGCTAAA	429
GCTATCGAAGA	85
AAGTATCAAAC	4005
CGTTTGTCTAC	52
GTCATCACGTA	1881
ACCGGTAGTCA	1742
AGATCGACTAA	85
CTCTCGATTAG	8
ATTTGCGACAT	13
AGGCGAATTAC	3919
ACAAGTCGAGG	188
GCCTTACGCTT	143
ATAAGTTGGAC	149
CGCTCGCCTAA	13
GTCGACTGGTT	5348
TAATTCGCGAA	558
GTAGCCGAATT	27
TGTTGGACGGA	63
GTCTATAAGGG	879
CGACATAGTCG	497
GGATCGGCTTA	1897
GTGATAGCTAG	16
GGGATCGTAGC	920
TTCGTGCGATC	99
GTGTATCAAGT	1
GGCAAATCGTG	6
CGACTTCGCGG	462
CACGAATTCCT	312
CAGCCGGCTAC	315
AATGTACGAAC	3726
GAGCAAGATCG	63
ATAGTACGTTG	4862
GGTTGGTGGAC	20
AGAGTATACGA	234
TATGCGTCTGA	3353
AGCTAAACACA	48
CGGATATTCCG	7
CGGTGTATCGA	186
ACCTATGGTAC	955
ATAGCGTTCCG	103
CCAGTCGAACC	147
CAATCATAAAG	42
GGTGAATCAAT	35
GTAGTCAATGA	375
GACGAACGGTG	42
CCTTTGCGAAC	1
TAATAACGCCG	749
GGCTCGTTACA	60
GTTGGGCACCC	20
TGAGCGCTGTA	17
TATAGCGCTAT	173
AGCTTAGCCAC	59
AGCGATTATCC	218
CTCGGACGTTG	8
GTGCGAACTCA	33
GTGATAGCAAG	339
ATACCGGACTT	2075
CTAGAACGCCA	101
CCGAGATAGTC	664
AGCAATCACGC	114
GTCGTCGCATG	520
AACGGTAATTC	3
AGCGAAATTGA	115
AGCCGCTCGTA	255
GCGGTTGGATA	89
AATGTATGGCG	8
CCGTACCCGTT	79
CCGACCGTAAT	398
GCACACGCTAC	412
CCTTATGCGGA	27
GTAAGCAGTAA	2062
GATGCTTCGCT	4
GTTAATTCCGG	155
GAATGCGAAGG	6
ACGGACGCATT	117
GATAAACTAGA	1
ATCGGCATGAG	185
GTATTTTACTT	1
CGGGGCGTATC	95
TAGTATCCGTG	183
GCTAACAAGTT	19
TACCGTTCCGT	142
TAGGACGTGTA	21
GCCTAATGCGG	675
TTGATCATGGC	1
GAACGGTGGCC	584
GTTATCCGGTC	105
AAACGGGGTGC	131
AGGATCGCTCC	11
TAAATCGTGCG	185
CGTCGCGTAGA	2
CAATATTCGAG	213
CCTTATCCGAA	126
TTTACGAAGCT	19
GCAATCGATTC	6
GCATTCTGACT	69
GGCTTGCGCGA	159
TAACTAACGTT	9670
CATGTCGGATG	29
TGCACAACTGT	57
GAAAACGAATT	4
GGTTACGAAGG	1426
CGGATTGGTAC	578
TACACCGAACG	117
GTATACGGCAA	227
GGAGTAAACAA	28
GGGTTCAAATT	82
TGTCCGCGGTA	44
TGTTTAAAATC	16
CCGGTCATTGG	106
GTTCGTATCTG	90
CGCATGTTTTA	287
TAGTCGAACGT	2439
CACGCGATTGG	1132
GTAACGTTGTA	371
TAGTAACGTGT	1963
TGGTTATGACT	592
CAATCGGATGG	2089
TTCGGACCATT	206
AATAGCGTTCC	2
CAGTAAACAAT	194
AGGTGTAACGG	934
TGGAATTATCG	37
TGTAGATAACG	243
TTATGCGGTAT	142
CGACGACGATA	4
ATGTACGTGAT	692
GCTCACGTACG	92
CCAGTAGCTTG	996
CGCTACCGTTG	568
CCGAATCGGAG	19
GTGGTAAAGGC	48
CAGTTCGTGGA	582
GCTCAACGAGC	54
CGCTTATCCGC	2
CGATCGTTTAA	3
GATAGTTCGTA	2
CTTCAAAAGAT	1439
AATCCCGGCAG	208
TTGAACGCTTG	1571
GCGTTGGAAAC	623
CGTGAACGCTA	1
GGCATCAACTG	4536
CGTACGTGACT	6023
AGCAGTACATG	562
CCCGACGACTG	106
ATGCGAACCTT	2
CGATCGATTAA	1
TGGTATCGACA	1
GTAATGCGGTA	5
GTACCCGATAC	577
CGGTATCAATT	4045
GTATGTATTCC	680
GTGCGCGAAGC	5
GACCGTTATTA	1
CGCTATAAATA	65
CGTAACGTGTG	13
GGTAGATAGCT	123
ACTATGGACTT	21
AAATCGTTATG	30
TTCGGCTAACA	1405
CGTTATTAATG	2
GGTGTCGGCAT	38
CTTTAAAACGG	166
TATAACCGACT	891
TTAGTAACGTA	202
TAGGATAACAA	6
AATAGGCGATA	8477
CGGATGTTTGT	1
ATTTCGCATGC	240
AGACGTGACAT	129
GTGTCGGACGT	185
GCCATCGCTGC	548
CACCGGCGTGA	112
CAACTAACCGA	1257
ATTCGTTGTTT	23
AAATAAGTCGT	45
CATTACGGGCA	37
CCTCGATTGGA	41
AGCTTGCGTCA	153
CAGATAACAAC	167
CATTACGTCGT	140
ACCAAGATTTA	117
CATTACGGTGG	25
GATCGTGTACC	22
TTTTAGCGTTC	1
TTTCGTGTACG	80
AGCGTGTTGCG	2
AAACGATTCGA	67
AAGCGTAGAAT	10189
TGGAATAAACA	4
CTGGTTATGTC	1534
TGATCAAGTCA	174
GTTCGTATGGT	85
ATCCGACAAAA	1745
ACCATTGGACC	69
GGAGTTTGCGG	481
GAATCTTGTCA	29
GTTCGAACTAA	2
AGAAACGGCAT	181
CGACCGATCAC	4
ACTCGTCACGA	3069
ATAGCGACACC	80
ATGCGATAGCT	1495
CCAGAAAGTGC	23
GCAACGTGGCG	15
CTTTGGAAATC	7
AGCGCTGTTTT	18
TAATACGTGAA	101
ATCGAGTAAAC	31
GTCGTTTCTGA	95
AAACGGTGGTC	211
GTAGTCGCGCA	132
TAACTAAAGTC	36
ACGGTGGACTT	1767
GTAACGACACT	326
CGCTTGGTATC	1121
TAGGTTAGCTA	200
GGTCAATTTAT	115
CCGAATAAATC	1
CGTCAAATGTG	65
ACTACCGCATG	1
CCTTGGAACAT	2
GCTATAAGGGT	3434
GTAACGTCGTA	11
CAGCAATCGCA	798
ATCGAACGCTC	32
GGGCTTAGACT	1628
ACATAGATATA	233
TATTGACATAT	1
TACTACGCATA	876
GTAATTTAGCC	141
GGTCGACTTCC	14
GATGACCCGGC	28
GCCGACGATTA	38
CCGGCTAAGAG	6165
ACATATAGAGG	2
ATTCAACGTGG	1735
ATACGAAGCGC	2718
TACGAACTATA	1465
TTTATCGTTGT	184
CCATAACCGAT	1237
ACTATACTAAG	8
TACGTTAGACT	57
CATCTATGGTG	123
ATGAAGCGTTG	3323
CTTATCGGAAC	400
CGGGATATAGA	1992
GATCTAGCGCG	1
TATGACGCAAC	3
TACTTACGAGC	844
CTTTCTGTACC	34
CCCGGCGTGAG	366
CCAAGCGTCGG	78
CCGACCGACTA	150
CCTCGATTCTA	230
CTAAACGATCA	107
TAAGTACCGGC	677
GTTTCGCGAAG	558
CGCTAAGAAAC	3
CGAAGCGTGAA	189
CCGTAGTAGTA	521
TAAAAAACCGT	7
CTTATTCTGGC	9
GAAAACCGCCT	1
CGTCGTCAAAT	125
CCAATGGACTT	99
AACGATCGTTT	15
GGCTCTTATGT	19
TGAAACGGCTT	4743
CACGTCGCGTA	481
AATCAATCGTA	22
TGGTAACAACA	36
GCGAATTGCGT	626
ACTCGGACTTG	107
ACCACGTTATT	613
CTACTACGAAA	16
GGATTGCGGGA	12
GGAAAACGATG	3
GAAATACGGCA	1171
TGGACCTCGTG	1812
TTCGTAAACAC	7
GTGCCGGAGTC	1242
CCCGAAGTTCC	1670
CATGTTGCGTC	626
GTCTCGTAATC	216
CGTAGCGTACA	14325
CGTCACGCGCT	889
GTGTTCGCGCA	175
AGTTATGTCCG	42
GTACGAATTCC	906
CGATTATGACT	292
ATATCGATTTC	4
ACCGTCGTCAA	976
TTCGTCGTTAA	140
TAATTATTCTG	4
CTTCGTGTACG	6
ACGCCGGCTTG	17
AGCCGTAAGTT	458
TTATGCGTCAC	276
TGTGACGAGGT	649
GCGATTGATCC	1421
GTAGGTCGTGG	1
TAAACGACTAA	14
CACCGACCGTT	72
TTTGACGAACG	397
ATTGTGCGGCA	536
ATTTTACACAG	61
GGGCACGTACA	285
CAATTGCGTCC	507
GTACGTACCGG	26
CTTAGGCGACA	45
TAATTACTACG	2
CCCGTTAACGC	54
CGCAACTATGG	72
GGTATTTTCTT	1291
GCTTGGACCTG	1558
AACGTACGCCA	144
AATAGCCGTGA	104
AGTTAACGACC	2
TGCGATTCGTC	522
TTTCCGGTATC	70
TATGTCGAGCC	30
ACCCCGTGATA	1172
ATTAGCCAATG	758
CGATAGCGATA	63
TAGCGTAACGC	29
CTTTTCGAGGT	51
CAGTAGCGATC	359
GCCTCGATGTA	1148
AAAATACGTAT	258
TAGCAACGTAG	1864
AGATTCGTTAA	47
ATACATTTATG	423
GTTTCACGGTA	112
ACGTTATGAGT	1927
GCCGATAGCCG	30
TGGTTGCATCC	4510
CGCGATAGTTC	142
CGATGTTGCAT	1353
TGATACCAAGC	21
GTCGTCGTGAA	468
TTAGGCTAAAG	50
CACAGCGGTCC	1063
CGTGACGACAT	169
TTATGCTTGAT	589
ATCGAGTAATT	76
CGGCGAGTCAT	460
TTTTAATCCGA	29
ACATTGTACCT	36
GTCTGACAAAA	882
CAAAGTCATTC	40
TTATGCGAATG	689
CATTAAGTTAC	62
TTATAAACGAT	31
GACCGTCGGAG	42
AACTGCGACTA	450
CCGAGTATATC	5
TGCCGGCGAAA	5507
CGAGTAACGTG	2017
GGTGGACGACC	1077
TTTCGCGACAA	269
TATGTAACAGA	8
TAGGACGCAAG	8
GTTTATCGCTG	37
GGTAGCGAATT	24
ACATCACGAAA	69
ACGAAAGTCGG	6
ATTATCGTCGC	1
CTTCGTCGAGG	944
AGATTACTAAA	5
TATGCGGCGGT	4
ATACATTGATA	919
CGGTTACGGCT	1
ATTTTACTCGT	84
GGACGTACGCT	546
AAAGCAATCCC	207
CTGGGCATGAA	58
GATTTAACCGA	20
ACGATTGGGCT	302
CAAAGTTTAAT	6
CCGCATGCGGG	126
CGATCGGCACG	607
GTCGACGCGCA	4
ATTTAACGCGC	478
CCACAACGAAT	179
AGCGTATCGTA	1563
CGCATACTATT	1957
AAGTTGGTTAC	36
AGCTTGACGCA	20
AATCGCTGTAC	5
ATCGAAATAAG	230
TTGACCGTAAC	25
GGTATCGATTG	1250
TGATTAGGTTC	12
AGAACGTAGCG	85
CCCTACGCCAG	3522
GGAGTAATCGA	56
TTGCATGCTCG	2740
GCGGTTGCATA	47
CGTCTACGAAG	1312
TTTCACCCGGC	12
CGCGATCTCTT	1406
ACCGGATTGGT	956
CACGTATCGTT	7
ACCGGTTCACC	757
GTCGACGTTAG	7353
TGACGCTACGA	1
GGTAAGTCGTG	44
GTTTGGACGCT	1
GGCAATCGTCC	12
AAATTCGGATA	2499
AGACGTTGGTA	2540
AACCGCTGAAC	1
AAAATCAAGTT	593
CGCTACACCGG	16
CCCGACTTCGC	1625
GAGAGTATACC	4140
TTGAACCTATT	7
ACGATGTTGGA	18
AAAGTCATCGC	94
ATATCGTATCC	1315
TTCGGACGTTT	1079
GACCCGAATCG	34
ATCCGAATTGA	49
GGTTACACGCC	1
GTCGTACTAAG	143
ACACGAATCGG	67
TTCAATGTACG	339
TTGCGGTTACC	137
TATCAAGCCGA	8
CGTTCGACGTC	31
AGACCTCGTAA	18
ATAACCGTAGC	2503
GAATCGTAAAC	1
AATTCGGTTCG	109
CGTAATCAATG	110
GGAACATCGGT	7
TTTAAACTATG	15
ATCGTTGGTAA	100
CAACGCATGCG	54
AATTTACTCGG	88
ATTTCGAACGC	207
AATTTACGGAA	362
CTTCGAGCATG	3
ATCGTCGTCGC	115
ACTCGCGAAGC	54
GATCGGGTCTG	28
ATCCGGAGTAC	71
AAGCGCGATCA	13
TGCACAACACA	505
GACCGATGACT	8
AGCGAATCAAC	137
CTAAGAAACTT	1
AGCCAATACGG	753
CTCGAATGGAC	1
CCAGACGAAAT	65
ATTTATTCGCA	1
AATTCGGGTAC	60
AGCCAATTACG	318
TGAACGAACTC	314
TTTACGTAGAA	58
CTCGGAGATAA	97
GCGCGATATGC	80
CAACAAAGTAC	765
TATAAGCAACT	870
GACGTTAGGAG	27
CTTCGTTTCAT	317
ACAACGTGGCG	138
ATTCAATGTAG	54
ACGCTAATCCG	254
TTCGGTGATCG	15
AGGCGAAGTTA	85
GGTTGGACGAA	50
TGTAGAAGTTC	1045
GCGAAGTTTAG	643
GATCACGAGAT	166
CTAATCTTGAC	81
TAACGCGAGGA	126
GCGTAAGGAAG	1
ACCGGCTACGC	1
AGAACGCTGTG	44
GTTACGGAATT	1996
CCTGAACGCCG	2
CAAGTCGTAGA	1281
GCTTATTCCGT	426
CTATCAGTAGG	59
TGAGTAGATGC	243
CCTTACCGCCG	161
ATTTTCGAAGT	62
TGAACGAAATA	501
CCTTTTTAGTA	213
TACCAATGTAT	1
GTTACACGGTA	85
ACTTAGCGTAT	311
TAGCGGGTTCA	607
TGTTAGGCGAC	2
GATCGGTACAT	422
TTAGGACCTCA	114
CAGTTGATAGT	206
TAAAGCATAGA	5
GCTAAGGTGGC	13
GCCGGACGCTA	1790
ACGTCGATATG	1021
CTCGAATGGCG	43
ATATCGAAGCT	5
GTAAACGAACT	76
ATAGATTCGAG	1778
TGTATCCGGAG	177
GATCGAGTAGA	91
TATTTATCGGA	1409
GGGGCGTATCC	56
CCGTAGCGGTT	312
ACGAAGTGAAC	37
CACGTTAGGAC	161
AGGGACGGTAG	499
ACTCGCTCTCG	2038
TAGATAACGAG	58
TAATCCGGGAT	2431
ACGCATCGTTA	3244
TGGTAGCGGTG	3
TAGGTAGCGTA	1768
GTAAGTTACAC	52
CCGGTATTCTC	25
GGTCTGGTCGA	613
GCTGGGCTAGG	33
CAGATCGAGTC	79
TAAAAAGGACC	53
CGCTTATGGCG	1
CTTAATCGACA	213
CTAAAGGAATG	399
TTTGGAACCTA	149
GACGCTGACAT	1348
TAAGTCGAAAT	1271
GTCAATTAAAA	531
GTTGCAAGATT	624
TGGTCGACAAT	1619
AATTCGGAAAT	1
AGATTGGACTC	2
GCTGTTAGGGT	578
TATTACGTGAT	4
GTCGCGACCGT	21
GTCCGAAATGT	3547
GGCGTAGATGT	4137
AAGGAGTACGT	3081
GGTTCGCGTAC	403
AACGACTTGCG	108
CGGTAGTCATG	4291
CCGGACTCGGC	121
TTCTCGTCGAG	119
ACTAGGTCGTT	743
TGTTGCGACTA	678
ACTATGGCTTA	160
TTTACGCTATT	787
AAAATAAGCCA	66
TGTTAGCGAAA	513
ACGTAGCTTAG	67
GCTACTAACGG	221
CTACTATTCCG	41
CAGATCGCTAC	1510
CACGTCGTCCT	6507
GCGTTACGCAC	1456
ACCAGTATAAG	105
ATAGTACGAGA	374
GGACGGTGAAC	353
GTATTCGAGCT	39
CGTACAAATGC	5122
GAACGTTTCAT	44
TAAGGTTAACT	200
TGTAACGACAT	1536
GTGAATCTTTA	24
GGATGACCGCC	58
GCGAACGTTGG	182
ACATAGTTAGC	6
CCATCGCATTC	18
TTCGGATGAAG	13
AGTATCGATTT	1381
TTATAGATTCG	15
GTCGTACGTGA	179
ACGTCGACACT	73
ATGCTCGATAA	22
CTATCGGAACT	40
GAATAACAGCT	60
TTCATCGCGAG	79
TGACGAACGAC	17
TTAACGTCGTG	30
GATGCTCGTTT	11
ATCCGTCACCC	29
GTAAAGATGGC	112
TAGTTGGGCTT	307
ATCTCGTACAT	147
AATTCGCGTAC	957
ATGCGAAAGGA	683
TGGATCGCGAC	13
GTAGCGGTAAA	98
CAACTGCATCG	3809
GCGCTGTTCCA	42
GGAAACTTAAG	36
CGAAGTTGGTA	42
GGATAGCGGTT	143
CACCACGTAAC	33
AATTCGACGTG	277
TAAATCGCTTG	351
GTACATTAGCT	2509
ACGGCGTGCAC	165
GATAACGATGC	218
GTCGAATCTTG	399
AGAGTACCGTC	44
GGCTACACCGA	1
GGTTGGATCTC	193
TAAGAATCGCG	18
TGTATCGAGCC	138
GCTGTTATACT	13
ATCGTATGTAT	9
ATAGTCGACAC	524
GACCATGACTA	152
GTGATCAACGA	18
GAGAAATAACC	241
CGTTAACGTCG	41
TATTTGGAACG	45
AGCTCGCTAAT	78
TGCGTACGTTG	107
GTGGTCGTAAT	11
CTAATTCGCGC	25
CAATCAATAGG	4
CATCGCTACGA	109
AGAATCGACTT	196
TAGGCGACCGT	41
CATAAGCGGGT	2357
TACACGTAAGT	2
ATTGCGACTTG	180
GTAAGCGCGGT	1
CGGGTAAGGGT	376
GGGGATCGCAA	111
GGTCGTCACCC	360
CAGCTAGGTTC	28
GGCGGTACATT	16978
TTCGAGCGAGA	46
AGTTAACTTAT	44
ATGTACCGTTA	247
AGCGCTAATAC	3160
GTAATGAAACG	4
GCGGTCAAGTA	33
GGCGTGCGACC	582
GAGAATCACCC	44
TTCCGAAAATC	17
TAGTAGTCGAC	355
TAGTACGCTAA	220
CCCGGCGTATG	617
ATAGTCATACC	4
GTAGCGGTATT	1973
CATCAACGGCC	588
ACCGACAAATC	123
TGGTAGTAGCC	483
TAAGTAAACAA	364
GTACTGCGTCG	58
ACTGGTTGGGC	76
TTCGATTCCGG	42
ACGATTCGGTT	2072
ATTCGTTACAC	489
ATATCGTGAAC	91
TTAACGACGGA	2451
GTGTTATACTA	2889
TATTCGGAACA	194
CAAGTATCGAG	225
AATTATTAGAC	3
GCTTTCCGAAA	1
GGAATTCTGTG	36
GGGGATTCGAC	24
CGTTTATCGAC	4
GGTGTAGATGC	1
GTGAATCAAGG	123
ATAGTACATGT	9951
CGCCGTGACAA	352
ATAGATTCATT	31
ATTGTCGTACA	214
CGGACGTTATC	1765
AGACGTGAGGC	11
AAGAAACGATA	7
AAGCCGGATGA	1
TTCGTAATCGT	356
GGAACATCGTT	129
CATGTTTATGC	60
GGGTGCGCGAG	14
CTGACTAAATA	11
TAATGAAGCGG	16
ACGGAACGTGG	2897
ACACGTAAGTG	25
ACCAGTCGCAA	76
GATAGCGACCA	2307
GTAACGGGCAA	797
ATGGACTTATA	171
CCACGTTGGTA	828
CTGTTCGAACG	46
GGCAGTATCAA	14
TTCAATCACGG	283
TACCCGTACTT	237
TTCGAACGAAA	5
GATGTAAACGA	585
TAAGAAAACTC	26
AGGTCGTGACG	44
AATTAATGCGT	49
AACATCAATCG	232
AAGTATCCCGC	25
GGATTGTGCGA	347
CCTACCGCATG	3347
TTACGTTTCGG	373
TGACGAGCCTT	1475
GATTAGCGACT	1028
GACGCAAGTCC	898
TACCGGATAAC	1
TAGGTAGATAC	2374
AGTCGTTATGA	127
CACACGTCGGA	275
TACGTAATCTT	2249
CATTAATTTGG	277
TTTGACGCTGA	277
CTTCATTGCCA	10948
GTTTGCGACCA	1430
TAGTACGCTTG	51
AGCATGTTTGT	1096
CGTAACGGGCG	113
ATTGTCCGAAT	1166
CCCACGTTTCA	496
CTTGGTATCAG	53
CGTGTACCGTG	53
ACGAAGTTGAT	1
CTGACGGAACG	160
GCGGCGAATGC	284
TTCGATTCGCA	868
GCTTGGATATA	233
CGTTATGAAAC	35
TTAACGACTTA	1
AGTTTGTCCCG	7
AGGCGTATCCC	714
TGACAATTGGG	295
CTCTGACGAAT	1
CGACTAAGCAT	61
TGTTGCGATCA	29
ATAGTCGGGCA	1
AATCGAGTAGC	1208
GAAGTGTATCA	4
TTGGATAGTAC	15
CGTTTAAACAC	98
ATGCGGTGAAC	981
TAGTCAATTGC	1
CATGAAACGTA	128
CAATAACAAGG	328
ATATCAATGGG	7
AGCTTATAGAT	2
CGACGTAGATT	1175
GCGCGATCGAC	794
CATAGTAACTA	31
CCCAATGTGGG	1228
ACAGGATAGTG	876
TTCAGACGCAA	25
CGGGTTGTTTA	16
ACTACGGCTAG	29
GAATCAACGCT	522
CTCGTTTCGAA	1867
GTGTCGAAAAC	512
GCTATCGTCTG	163
GGACTCGCGCA	769
AATAAGCGGGA	65
GACTTCGTGTG	3
CTTAATCAAAG	109
AGTATATCATG	48
TGAACGGCGGT	738
CCTTCGTACGT	2656
CCTTTGGAACA	3013
AGGAATAACAT	26
CTTCACTTAGG	88
TACGGTAGATA	98
CATTATGAAAC	23
CAGTTACCGTT	80
GCGATAAACTA	38
ATAATCAATGA	58
TGAGACGTTAA	8
CCTTTAACCGT	867
CGAAATGTGGC	3316
AGACGCTACAC	1
CATACGTTACA	971
ATGACGGAACC	1
TGAGTACGCTT	13
CACGGAAGTTA	964
ATCTTGGACGA	35
CGACTTATCGG	20
TTAATCGTATC	115
GAGTTGAACGC	838
CGATCACGTCC	70
TTAACTAACGC	2
GAGGATATTCC	297
TGTACGAATCA	44
AGATCGATTGA	5
GATCGCACGTA	20
AGTAGCGGTAG	908
ATTTCGGTTCG	148
TTCTATAGATA	109
ATCACGGTAGC	10
AGGAAATTGGC	9180
GTTCGAACTAT	3833
GCACGCTACGA	313
AAGATGTTGCA	1701
TGCGTAATTAC	92
TTGCGACCCAT	56
CCTTATACGCT	2
GTCGTTATGGC	27
CATAAGCCAAC	478
GACTATCAAGC	696
GTTAACGGTGC	42
ACAGGACGATT	1924
TGTATCGAAGG	32
AGTAACGAAAA	335
ACACGAATTAT	499
CCATGACCCAT	510
AAGTTGTTATC	44
GATCGGATGTA	783
GGTAACTTAGG	658
GATGGACTTAA	2
GGTGGTAATCC	728
ACGTAGCGTTG	71
AGAAACGTGCG	169
GCGACTTCTGA	99
TTGCGCGAACG	245
GTTGAACGTGT	137
AGGCGTAATTA	8
TTACGGTCTGA	143
ATTCTCGGCTA	1
TGTGACGGAAC	917
GTTCGTAATTC	964
CTTTCCGTCAA	1826
CGGTTCGAGGT	137
GCAACTAAGGT	3861
TGGAGCGCTGA	4
AAGTTGAACGC	173
CTCACGAGATG	21
GGGTGCGGCGA	83
AGGTTATCCTA	3196
CCTTTGACGAA	34
ACGGCGTAGCC	856
GTGTGGACCAT	42
CTCAACGAGGT	688
TTTGATAGCAC	4097
CATCACGGCAG	48
CCTCGACGCCG	3
CTAAGCGTCGG	8
GCTTATAGCAC	86
GGCGATCAAAC	1052
ACATCGGTTGA	950
GTCATTCTGTG	388
GTGTCGATATG	2011
GCCCATCGGAC	42
AATTATGAAGC	920
CATGACGATGC	79
AGTAATCGTGG	10
AACGTGACGGC	412
CTTCAATAGCG	173
TTTAATCGGCG	14
TGAAGCGGGTT	57
TGTCGGATGTA	16
CGCTTAGGCAG	172
TTAGGTTTCTG	174
GTAGATAACGA	6
GTTGGATTATC	8
GTCGCAAGATT	97
ACGCGATAACG	6
TATTCTACGGT	29
TAATACGTCGT	534
CACACGCCGTG	544
GGCCGTCACGT	818
TACCCGATCGT	13
TTTGACAAAGT	389
CATAAACACGC	790
CTCTCGGATAG	8
ATTAATTCCGT	109
TGCGACCCATG	866
GCCTCTTACTC	42
GTGCGCTGACT	76
CGGTCTGGTAT	272
GGAACGTAAGC	4844
CAAGATCGCAA	90
CTAACAACGCG	10
CTTCGCTGACG	9
CTATCAATTTG	35
CTTAGCGGGAA	527
GACGCCGTCGG	80
GGCCGTCAAGG	24
ACATAATCGTT	36
GGCTAGGTGGC	734
GGAGTACGCGT	463
GAGAGTATCCC	4
CGCCGGTACAA	10
CTACGGGATAT	1892
CGTACGTCCGC	837
ACTATAACGGC	1141
CTGAACATATG	28
AGCGGTCAACG	45
ACGACCGATAG	855
ACCGCTCGTGT	131
GTCAACGTATG	5
GTATCCTAGAA	628
AGCCGACCGAT	1316
AGACGTAGATC	5
CCGGATATGGG	637
CAGATGGCTTG	165
ACATTGATCGC	55
ATCTCTTACGG	966
TTTCGGATAGC	148
CCTTACCTGAC	178
GGGCTACGAAA	3532
GTGGACCCGAC	112
GCTGTTTTACA	34
ACACAGCGGTG	2
CCCGTTGGACC	102
CGCGGTGCGAA	6457
CGGACTCGTGA	143
CCAGTAGGTAG	60
CGTCAGCTAGG	344
ATGTTCAAATT	122
GCATCGGGGTT	473
CGCATAGTCAT	2155
TGCCGATCGTT	13
CTTGGTTAGAC	20
GTATCGCTAAC	752
CCTAGCGGGTG	1622
GTATCGGCACC	28
GAGACCTCATG	2533
CGAATTATGTG	641
GAAAGTCGGCC	88
CGTACCCGTAA	99
GTATGTCGGCG	13
GGGCTTAGCTT	175
CGACCGTAATT	54
ATATACGTCAC	122
ACGGGAGTTTA	1954
CTTGTACTAAA	38
TTTGGACGATC	573
GTATAACAAGC	127
ACACGATCATA	344
TAACGGTAAGT	222
CTAGATTGTGG	28
GAAACGTAAGT	1215
ACCCTTTTCGC	233
TAGCGTCGTTA	22
TACGGTAGAAA	57
GATTGATCAAC	33
GACACTATCTG	2
AGTAATCTTTA	609
TGATCGCTGAA	1038
ACTTATGTCTA	99
ATTCATTAGAT	55
CCGACGTTACG	62
GTCACCCTACG	23
GCCCATGCTAC	154
CCCATCGCGTA	2537
GATCAAGTTAC	1285
AATATTTCGCC	56
ATCGTTACGAA	233
CCGTTACGGCG	12
GGCAGTATCAG	432
GTCATATGGGA	8
CCCTTTTACGC	35
CCAATAACGAG	15
CCCGAACATCA	5808
CCAGTAGGTCG	35
ATCAACGTAAC	18
AGTAACGATCA	803
GCTTACACGTC	390
ACTGAACGTGT	28
TAGCTTATTAA	3002
AATCGAATTCC	39
CGTCGTACAAA	374
TTGATCGCTAG	1
ACCTATACGTA	68
GCGAGTAAACG	16
GTTTGGTAATC	605
CTCGTGCGACC	92
CGGATAACGGG	24
ATCTCGTCTAC	2762
GGCTAAATCAA	430
AACGATGTACC	40
GCAGCGTGACG	2392
GTCTCGACGCT	209
AGTAGCGACCA	1
CAAGTTCGCGG	309
TAAGTCCGTGG	354
GCTTAGCCAAG	5063
CTTACACCGAT	52
TATATCTCGCT	48
ACCCGTCAAAT	3
GACTAAATAAA	291
GGACGTCAAGG	31
AAGCAGTAACG	4061
CCGTTACGCCA	1082
CGACCCAATAC	68
TGCTAGGTTCC	3800
AAGATTGGCGC	44
AACTTACGCGG	462
TTTTCGACTGA	14
ATCGCTTGGAA	1199
CGGAGCGGTCC	3
GTATCGTCACG	74
TACTAACTAGA	25
CTTAACGCTGA	779
AGCAATCAATA	674
CGTGACGGAAC	1
ACCTACGCGAC	1181
ACGTAACGCTG	737
ATAGTCGTAAT	1
AGCCTAATCCC	71
TACGCTTATAG	92
GATGCTTCTAC	1736
GACTACGAATT	77
TTCTGGTAAGA	199
GGTAGTCAACG	104
ACTCATAGATA	650
AGCCGTCGTAT	5
CATATACGCAA	932
TTCGATAGTAC	197
GTAGCGTGTTG	429
ATTCGCTGCGT	301
CACGAACGTTC	3
TGAAACGTATG	5
TATGAAGTTAC	95
ATTCGACGAGA	63
GTCTCGTCAAT	50
CATTTAGCGTT	147
ATTCGACTGCA	316
GTTACGTGCGC	272
AGGATCGTAGC	53
ACCCGTGAATA	1
AGAACGAAGTT	617
CTTATCGAGCA	68
TAGCTAACGAC	21
CGGTAGGTTAC	61
GGACCATGCGT	2
TGTGACCGACT	9
GCGTACGAGAA	274
TATACGGTGGT	3250
TTGCGAACCTT	2240
CACTTAAGAGT	216
CAACTGAACGC	26
CGTTTCGCACG	21
TGACGAATCAT	770
ACTTACACGCC	1
GGAAACTAACT	1
GATCGTTCGCA	27
CGTACGCATAG	3
CGACCGGTATG	59
TATAGCGAGGT	1651
GACGATCGCTT	1
ACTCGTGATGA	1
GAGAAACGGCT	3
TTATTCGTCAC	529
ACGTTTCGCCT	66
GGGGTTGTACC	12
CCGGACGCGTC	169
ATGTCGTCGAA	80
TGACTACGCGC	1498
CGCAACGATCA	472
ACGATTCAATA	60
CAAGTATAAAT	149
TACTACCGGTA	15
ACCTACGGTAT	192
TGGTTGCGACA	8
ATTGGACTCGC	159
ATTAGGTAACT	53
GCCCTTTTCAC	185
TGGCCGTCGCA	12
GGCGTAGCCAC	1105
CAGTAAACTAA	590
AAATTCGAGGT	1102
AGTAACGTTGT	55
TGTGATCGATA	188
GCCGTCAGCTA	1037
ACTATAACGCA	252
CGTATCGGAAG	467
ACTCATACCGG	1061
TTACACGATTA	40
CTATCGATTGT	97
ACGTAGTAACA	28
CAGGACGTATG	5032
CTCGTAATCGG	565
ATCTCGTTGGA	1
CGCTTGCGCGA	31
CCATCGTCTGT	25
CAAATAACGGG	521
GCTAAGCGCCA	859
TTTACGTGGCC	77
CGGAATTGCCC	31
TACGAATAAGC	1412
CATAAGTTAGC	21
AGCTAAAGGCA	46
CATTGTAACGC	660
ACTCGGCAAAC	11
ATCTCGTACAA	1
GCCGCTGTACT	1010
GGTTTATTACT	313
AATGTCGAAGT	3
ACTTTCTGTCA	163
AATAAACTTAG	37
GGTCGACGAAC	341
ACGCATTGCCG	142
TAAAATCGCGC	156
GTTAGCGGTGC	8
CTTTCGACTTC	340
ATGATCGCATG	11
CACGCTAAATA	4
GCAAAATACTA	1689
CTGCCGGCATC	4
ACAGACGCTAT	176
GCGTAACGTAA	2380
GTTCAAATCGT	22
TGAAACGAGGT	300
ATCGCGTAGAT	4
AGTAACGAGCG	22
GCCGGTCAAAT	787
AAGAGTATAAC	81
GTCAATTGGTG	15
AGCGATCGGGC	71
ATAAGTTCGCA	1898
TTAACGATACC	453
TTTTAGCGCGG	1
TGCATACGCTT	41
GGCGATTAGGT	158
GACGTAAGGTT	655
GTTGCGTCACT	1788
GATGGCTTTCG	676
TTGGATCTATT	2360
CATGCTCGATA	11907
CTCATCGGACC	1069
AGAATCGTCAG	14
TTGATAGTCAA	5154
CGGCGATAAGG	67
GCCGGCGTAAT	116
TAGTCGTGATG	32
CGTAGCGTAAG	803
TTCCTATTCCG	11
GCAAGATGCTT	136
GCGGCATCGAT	44
ACGGGAGTATC	271
AGTCGAGCAAC	176
ACCGCAAGTTG	108
GGATCTCAAGT	1277
GGCGATCGTGT	3069
CCGTTCCGACG	643
TAAGCCTAATA	923
CGTTAATCATA	76
AAGACGAGCCT	2
AGCGTCGGCTA	63
ATTGTTCATTG	86
CGATTGGATCC	231
AGAAAACGTAC	55
CTTATTCCGTC	221
CATTAGGCGAT	2980
TTCCGACGAGG	833
TAAGTCGGAGC	80
GGGATTGCGGT	41
ATTTGGAACTA	84
GCTATCGGCAC	411
GTGTACCGGAG	732
CCTAGTGAACA	4443
GACGGTCATGT	1
CGACTTAATCC	459
CGATAAAATCA	2348
AATCGAGTATA	46
ACGCTGCGCGG	27
AATCATATGGG	80
AAACTAATAGC	3
AACAGCGGTGA	213
CACGGAATGGA	119
CTATTCGGGGT	1
CTCCGTGGACC	330
CCCAATAGGTG	54
GTTCAATCGAG	40
ATCTAGCGCCA	101
TTCTAAACAAG	101
TAGTAGCGCCA	82
ATATGCTATAA	776
TGTCGACGAGC	11675
GACCTACTATA	1017
TACGAAGTTTA	130
ACTACGGCTAC	199
TTCTTGGAATG	508
AGACGTTTCAC	808
CATTGAACGTG	38
CTCATCGCTAG	28
TTTCCGGAGCC	38
GTAGTACATTA	12
CTTAATCGTGT	52
GATTATGGACT	213
GCGGATGACAT	285
GTAATTCCGGG	279
GGCGACTAAAA	2
ATGGGGTGGAC	22
ACTAAACGTGT	4
CCATTAGTACA	156
ATGCGATTGGA	12
CTAATAAGCGT	1091
CATAGGCTACC	441
AAACCGTCAAG	102
AATCCGGATGT	302
GCAGTAGATTA	237
ATTCCGGTTGA	163
AGCGAGCGGTT	99
AATAGTTCGAC	1358
TTGGACGAGGA	8344
GGTTACACGCG	26
CAAAATCACGA	10
TAAGTCGGCGT	475
GCGAACGCGCT	51
AAAACCGTACA	1
GGGACGGAAGT	194
GAAATACTACG	808
GTTACCGTGAA	67
AAGGACGTTAA	842
GGCGAAATGTC	18
AGTCGAACGCT	601
GGAATAAACGG	146
TAGTTCGCCAA	405
GCTAAAAGGAC	424
CCGTAGATAAG	49
AGGTTATAGCA	491
CGTGAGCGATC	17
CTATGCGCGAT	46
AACGTTCGCGT	2214
GTATCAACGTT	16
CATAAAAGATG	44
GACTATCTAGG	626
GTCATAAAGTC	228
TACGCTATACC	1
GGCGACTTATG	1931
CCGATGTACCG	2
GAGCGATCGCA	5
GTTAATTTCGG	473
AACGCGAAGTG	17
CTACCGTCGTC	214
GCAATCGGGCA	134
GGCTTAGCGTC	104
AATCACGAACG	28
CCGAAGTTTGC	25
AATCGATGTGG	511
ACGTCCGAATT	1
CTTATTCGCTA	173
CCCAATAACAG	558
GCAGCAAGTCA	5329
CGTACGTGACC	133
TAAACAACGTC	99
ATGCGTAATCC	108
CCCGTATCAAA	5883
GATTGCGATTC	196
CTTGGATAGTG	120
AATACGCCAAT	28
CTAAATCGCTT	306
AGTACGAACTC	49
CAACAAGATAT	17
CTTCAATGTCC	804
AACGATCATAT	170
AGATCGTCGTA	41
TTCACGGTAAA	126
CCGTATCAGTG	225
GTCTTCGTGCA	62
AATCGTATGGC	1
GTCACGTTGTT	52
CATAAGGAAAT	229
GTCGTTTGGTA	104
ACAGACGATGA	123
AGCTTGGTAAC	9
GCTACGCATCC	77
AACGTTAGCCA	253
TTGCTCGTTAC	11
AGGTTTCGATG	2
GCAAACTAATC	159
ACGGACGTCGT	172
CGTAGATCGCA	1121
CTCGTCGGCTA	1097
GGTAGCGCAAG	1755
AGTATCGGCTT	911
ATAAAGCATTG	551
TACTAACGACC	61
CTGTTCAAATC	316
GGCCGTCACGA	20
TGACTAAACTT	28
ACGTTAAGTCA	11
GGTTAACTATT	14
TATATCGTTGG	276
CGATTAAACAC	374
TAGGTTCGTGC	64
TTCACGCTTAT	1218
ATTACTTAGGC	1
ATTCGAAATAA	135
GTAGCGGGGTT	1
AGTAGTCAAAT	294
TATCATATGCG	409
AAGCGCTAGGT	816
ATTGGATCTCA	183
CTTATTAGGTA	52
GGAAGTGTAAC	196
GTCTATCGTTC	68
GTGACTAATAA	314
GTGATCGCTAG	39
ACCGTCGCGCA	140
CCTCGTTACCT	116
GTTTAACGAGC	445
GCTGACATAGT	7
CCCGTCGAATA	2
AGATCGAGGAT	157
CCAATTTCGTA	753
ACCCGTAAACT	61
TGAAGCTGTAA	10667
GCCGGCGTGGA	118
CTCGACGGAAA	1
CAGATCGATTT	43
GGGGCAAATCA	466
TGATTAATCAC	681
CTAGCGGTAAG	9
ATGATAGCAGT	2185
AGATTCGAAGT	1
AGGACGTAAAC	1188
CGCCTAAATAC	91
CGACGAACATG	1627
CTACCGCATGT	72
CCTCTCGAGGT	254
CACGATGTAGT	12
GAGTCAACGCT	155
GTCATGGCGCT	34
GCTCAACGAAG	74
CTTTTTAGTAT	248
CGAGCTAGGTA	10
ACTTAAGTGCT	49
GGGTAGCTTGG	29
TTATGTACGTT	43
CGTAGTACGAG	412
ATACCGGACCC	810
CAAGATGGCTT	1092
TAATCAATAGC	632
TGCGGATTGCC	16
ATCACGTATCG	138
GGATTCGAAGT	683
TAGTCGAAGTT	871
GCGATTTACTT	1507
AGGTCGTGTTC	113
CATAAAGTTGT	100
TTAACGTAATC	2
GTAACTTAGTA	922
GCGCTAGGTTA	72
GTTGCGTGACT	2318
CATCGAGTCAA	231
CGATTCATAGA	27
CGCTAATAAGA	64
GATAGCGATCA	352
TGTGTTAGACT	659
GAGTAACGCAA	7
TATTAAGGACG	716
TAAAAACGACT	8
CGTTGGTTGAT	342
AACACGATTGC	366
AAAATCGACAT	127
TAACGCGATAA	34
TAACCGTTGGG	190
ATATACGGAAT	6324
CATCAACGCAT	17
GGTGGTCAATC	2
GAGTCAATCAC	27
ATGGGGTTCGC	192
TACACGGCCAA	32
CCCATCACGAA	35
TAGAATGCGCT	1
CGGCGATACTA	189
TGCGAACTAGA	73
CGGTAGATAGT	149
CTAAATCGTGG	70
ATATTCTGACG	241
AAGACGTTCGC	23
GCTGCGTACTT	869
CTATGCGTCCT	36
ATTGCGACTTA	220
CGCAAGATGCT	154
TAAGCATGACT	217
GGGCTTGTACG	41
TATGGACCACA	3
GACGGACGTTG	345
GGTTTCGAATT	116
CTAAGAAACCG	262
GTCAATAGATT	16
CTTATTCGGTA	50
TGTCGACGTGT	6
CGTCAATAGCC	20
GCTACGCTAGG	232
ATAGGTAGGTC	49
CTAGTCAATGG	1101
ATCGGGATTAG	196
TAATCGAGTTT	94
CTTTCGCTGTA	387
GGTAAGTGTAC	3
TGAACATGCGT	241
TTATCGAACGC	162
TATATCGGAAC	234
CTTAATCGCGA	19
CAAACAAATGC	632
CACGGTATCCT	18
TTGTACCGTGG	134
GGTTACGTGCA	849
CGTGCGGAGTC	362
CGCTATCGGAT	11
TAGTATCGAGT	271
CCGTTCCAATG	232
AGCGGTTAATC	59
GCATTCGAGTA	386
CGTTGGTTACA	871
ACGGCGGTATC	1093
CGGTTAGGCGT	224
TAGTTACGGCG	94
ACCGTTCGTTA	2542
AACCGTTACGC	52
CCCTTTTGGAT	1692
AGGACGCCGTG	54
CGGAACGGCAT	2
ATTTCGTGCAA	653
GCTCGCTGACG	198
GCAACTAGATG	164
TAAGCGTTTGC	721
GACAAAGTACA	619
TGACGCAACGT	2374
CAGACGCAACT	1145
CAATCGTGACG	71
GCAAGAGTAGT	607
GCAAGTTTGGT	1344
TGGACTTACTA	68
ACGTTGGATAT	4
TGCCGACATGT	10
ATTAAAAACCG	19
CCGATCAATCC	11899
TACACGGACTC	2137
CTTAGTACCCG	1
CGCGAATAAGC	29
GAACTAAAATA	2
CCGAATTCGTA	1
AAGTCCGACAC	21
TAGATAGTCGG	180
AGGCTAATCTT	1306
GTGAATCAAGC	95
TGTAACAATTG	4028
GGCCGTACTTA	14587
TATGGTAATCC	90
GCGAAAGATAG	1
TGGTTACGTAG	172
CTAGCGTCGTA	61
TACATTCGCTA	326
ATGATCGTCTG	87
TGGGCTAATAG	334
GGCGTATCTCG	549
CTTCTAACGTG	14
AGTTGATAGCG	200
TGCTCGTAGCC	390
TAACGACTACA	57
ATAGATCGCTA	12
GCCGATAAACA	1
ATTCGGGATCC	2
TTAAGGTTCGT	15
GGCGTACCGTC	111
TTCAATCGTAT	2089
ACCGTCGTTAT	3
TTGCATCGGAG	37
CTAGCGCTACA	11
TACCCGACCAT	1693
GCCATCGTGGA	11
AGGATCGACAC	898
GTAGTACCGCA	2991
CCCGTAAGTGT	42
TTCATTCGAAG	3
ACTGGCCGTAA	1
CACAATTATGA	27
GCGATTCGAAT	1
CAGACGTGACG	613
TTCGATGACAT	4601
GCTCGCGGTAC	2401
CTCGGCCAAGC	50
GCAATCATGTT	16
ACTCGGCATCG	1183
GCGCTAGGGGG	36
CATACGCATAG	1874
ATGCGCTATAT	182
CGCACGCGGTT	57
ATATTTCGGCT	46
AACTGGTTATT	135
AGCGAATAAGC	371
TTATTCGCATG	17
TTCCGGTATCG	107
AATCAAGCGCA	383
TATCGGCGTAG	2
ACAGCGGTAAG	316
GTCATCGTTTG	1002
CTGGGCGTACT	199
TAGCTAAACTA	113
GCATCGTTGGG	1986
GGAGTATCGGG	299
TGCATACTATA	26
GAAAACTTAAC	629
TACGTACCTGG	270
GAAACGAGAAT	25
CCTACGAACAT	1329
AACGCTCGTGA	134
GATAAAAAAAC	34
ACCGCCTAAAC	479
AACATGCTTGT	1420
ATACCGCATCC	136
AGCTTATGACC	188
TTTGACGGCCT	199
GCCGCATATAC	100
AATCGGCACGT	4
CATGCGGTGGT	2671
AGATGCTACCA	918
TACGGTCAAGT	376
CGGAGATACAT	256
GCACGCCGTGA	63
CCATAGGTGTA	29
CATGCGGATTA	447
TTCGGACGACT	37
GCACGTAGTAT	5
GTAGCGCCAAC	3939
CACGGAAACTC	447
ATGGACGAATA	27
TGATGACGGAC	2
GCCAATAAAGA	406
ATTCCGGTAGT	304
TTTCACGAACG	1353
CGGACGAGAAT	49
ATCGATTGACT	76
TTGTGGGCACC	868
AAGTTGGGCAA	37
AACCTACGCAT	2068
CCTAATAAAGC	6701
TGACGATTTAA	192
CGGGTTGCGAT	531
CTTCACGAGGA	2164
CGCTAAGCGGG	2028
GACTATGGCGG	66
AACGATTACTC	780
CGCGTCGACTA	300
GATACTAAGGC	764
GATTACCGCCC	16
TGGTTGATCGA	16
GGATGACTAAC	163
GTGCGGCGTAG	89
GGATAAACGGG	31
CGTGACAAATT	130
TACGGAAACAA	189
GGAAACGTTTA	19
GGGCATCGTTG	1
GCGATTATCGC	162
ACGTGTTAGGC	648
CGAACGTACGA	948
TGTTCCGTGGA	1
AATGGACCACA	179
GTAGTACGTTA	25
GGTGGACGACG	11
AATGTAACGGC	159
GTTTCTATAGG	676
GACATAGGTAC	2959
GGTGTCGAGTC	154
AGTCGATGTAA	505
ATTAGATTCAA	144
CTGCCGACATG	150
ACCGTCAAATA	135
ACATCAACTGA	2067
GGTATTCGTGT	4
GTGACAAAATA	2195
CCGTATCGAAG	102
TGTTCACGTAA	259
ACGCTGTTTGT	280
AATTGGTCGTA	3
CTGAAGTTGGT	118
GCGTAGAAACA	179
TTACTAAACGA	15
CTCAACTGAAC	401
CCAAGATTGGG	66
CTCACGCCAAC	92
GGACGATATTC	40
TACCCGAAAGA	197
ATGTTCCAATA	922
GCATACCGTTC	131
AGGAAATACGT	54
ACACGTCAAGG	161
TTAAGTTAATC	2
CGGGTGGACGA	108
GATAGCGCTAA	72
GTTCGTCTACA	1923
GATCGTCTGTG	60
GGGTGGTGTAC	18
GCATCAATACA	466
CTATTCCGAAC	192
TAAGTATCGCA	120
ACTAATCATAG	24
GCCTGACATAT	4525
CTTTTCTAAAG	398
TAGACGCCAAA	9
ACCAAGCGTTA	2816
ACAATTGGTAC	74
GCGTGAATGGA	14
TAAAGGACGCC	54
TAACCGTCACG	150
CTTCGTGATCA	48
ACGTTAAGAAT	11
CGTCGCGAAAG	3
GGTCATTATGA	45
ACTCGTCGCGC	52
GCATACGCGTC	32
CGAAAGTATCC	66
CGTCTACGGGA	959
TATGACTAAAG	4
TTCATTCTGGT	456
GGTAGCGGGTT	1
GGGTGCGGGAA	12
GAGCGGTTCGA	18
GGTGCGACTGC	294
CTACGCGATAG	18
GGTTTCGCAAC	116
CATAAGTGTAC	9199
TTCGGATTGAC	13
GCGTCCGAACC	148
CTGCATCGCAC	1
CCTTTTCGACA	947
TTATAGCGCCT	43
GTTCGCGAGGT	89
CATTCGTAATT	1048
CGACGTCGAAG	33
GATCGTAATCG	1
CGTCAACGAAG	1
TGGAAACAGCT	19
CAGTAGCGGGA	25
TTCGCTGTATT	475
GCCGTATCGGA	8
ACGATTGGTCA	4323
TAAATCGGAGC	9
ATCAAACAGAC	759
TTTCGATTTAG	66
ACGGAATTGCG	23
ATGTGGACTTA	11
CGTCTCGTAGT	322
ATCGCATCGTC	69
AGTTACCGCTC	18
TGGATTCGGCT	92
TAATTACTCGG	39
TAATGCGGTTC	688
AGTTTAAACAG	53
GCTTCGAGTAT	7
GGTCATTCGAG	52
TTAATTCGGAT	73
ATGGCTTATAA	1
TGACGACGCGA	1
CTTGGACTTAG	1624
CAGATGCGACC	27
TATCGGTGTAA	930
GCGTTATGCGT	1972
CGGACCTATAA	121
TGTACGTTATC	94
GCTAAAACAAG	902
GCTTGGATGTT	949
CAACGTAACAA	89
ACAGCGGTTGT	360
CAGTAGAAGTG	111
GACTTCGCCAC	38
CGTCTACACGA	39
GTCATACTACA	1119
AGAAATCGTCA	1352
GCCCATCGAAC	447
AAGGTTTATCG	15
TTGTGGACCAC	6
ACGTTAGCCGC	1
GGAGTCAAGTT	588
AACGAACCTAG	12
CGGGCAAGAGT	4872
GGCTTTCCGAC	2
ACTTATAGAGG	2
GCGTGCGACAC	3796
GGGTTAGCGAT	56
CATCGAGGAGT	125
AGCATCTATCA	2
AGCGATCGTTG	72
AAGTACGCGAC	1
ATGAGAATCAC	104
AAACGTCGGGT	51
ATAAGCGCGAG	11
CGCGTCGGGAA	5
TAAACAAAGTT	1208
GGCTAATACGG	92
GTTAGCCGTCA	1820
TTGAACGAGGC	122
CGACCGTTAAT	603
CGTGACGCTGC	863
GGGTATCGTCG	49
ACCCGACTTAG	110
CCATAGTACGC	8
ATTCTCGTAGA	961
CTCGACGGTAG	147
TTCGTAGATAC	338
AGATTCAATTA	26
GATTCTAACGG	292
CTTCGATTAGA	9
GTCATTGGATT	265
ACGAAAACGAT	819
GAAAATCGGAA	189
ATGCGACCGGT	1652
AAGTAACGGTC	1497
ATAGTAGTACC	33
CTTCAACGTTG	1321
ACGAAGTTGTT	14
ACACCGGCTGC	39
CTTACGTTAAT	612
CCTTGGATTCC	4015
TTGACTATGGC	104
CCGGACGGTAC	56
GTCTCGTATCA	52
CCCTCGTTATT	123
CGTAGAAACGA	1545
GCTAAACTCGG	109
GTCCATTAGTA	180
TAAGCCACCAT	2515
GGAACGCGTCG	149
CATACGTCAAC	1095
GGCGGTGAATG	24
CTTATAGGCGT	341
ACGTGTAAAGA	1740
GCTACTAACGC	3552
CGCGCTAAGAG	356
GTGGACGATAC	11
CTTGGATGGCG	28
CAACTGCATGA	19
TAACAGATGGC	36
TTTATGCGAAG	36
GAGAATCTTAC	844
GTGTCGACAAA	492
GTTGATCGATG	137
ATCGGCTTACG	12
GTGTCGTGAAC	52
TACGTTAGGCT	474
AGACGATGCGC	214
GCCCATGGCGC	4
AACTGCGAACC	3
AGTCAATCCGG	13
AAGAATAAGTC	104
TACATGCGAAG	19
AGAACGCATCA	155
ATAAACGTTGT	4433
GACCTCGGATA	1094
ACTTAACGCAT	4
GTCGAACTATG	63
GTCGTCAAATA	52
AAGTCGTGGCC	3454
CTTATGCGGTT	2
AAGATGGACGT	116
ACCGACTATAT	66
ACCGTAACTTG	26
TTCAACGCCAG	1
ACCTGACGAAT	60
TTCCAACAACG	7
CCGTAAGAATG	1
AAACTATACGC	23
AGAAATCGGAC	35
GAAACGAATTC	61
AATTCGCGGTA	436
GTATAAACAGC	7473
GTCTTCGCAAG	217
GGGACGCGAAT	56
GTAATTCTACA	136
TAATCGCATAT	671
TTAGGTTACCG	343
CCCGTTATCCT	230
CAATAGGCGTA	109
TTTTACGCCGT	362
GTTTCTATAGC	79
CCAATAGCGTG	130
ACCGGTACAAA	207
AAGAAATTGGC	898
GTGTGGACGGT	143
GAATCGTCACT	5025
CCGCAACGTTT	66
GGATTAAATCA	41
AGGAGTAACTA	2266
GTAGCCAATTG	111
CGATAAACAGA	999
CGTGGCGCAAC	25
CAACGTAGAAC	8614
CGATTGATAGT	50
TATCGCATCAC	9
CAGCCGTGGAC	1226
AATGCGAACGC	5
TGACGGCTTGA	51
TATGCTTCGCG	33
AGAACGTACTA	333
TGGCGGTTAGC	9
GATAGCCAAAA	24
TATTTGTCGTT	14
GCATCGTACGT	42
CGTACATTAGA	226
TAGACGTAAGT	2253
AACAGATGCTT	41
TACCGGTTAGG	2433
GACGTGCACCC	2032
GATCTCGTCAC	84
GCGAATAAGGA	239
CCGAATCGGGC	81
CGTAAGCAAGT	100
CCTTATCGGTG	18
CTCATCGTTGT	195
ATAGATCGGAT	399
TGTTGGACGCC	371
AAATACGGTGT	1
TATGTAACATC	598
GTAATCGGGTG	19
ATACCGGACAG	7
ATGCGGGTCAT	136
GTGATCACGCC	24
CATTACGGCGA	50
GCGGTATTGCC	55
ATCTTTCTGTG	47
TGTATCTCGTA	1330
GTCATCGCTGC	7009
CAGTATCGAGT	154
TTGTCGAGTAT	67
CAGAAATCATG	207
TATACGTGATG	245
ACACGGTATGG	92
CATATACGGCA	379
GGATTCATTGG	64
GGTGGTAATTC	784
ATCCGTGGTAT	473
GATGAAAGGCA	215
GGTAAGCAGCG	7
CAATTTATGGA	168
GGCGATATAGG	21
CAGACGTGTAA	40
TTTTACTCGCT	17
TACATGCGCGA	145
GTGACATAGTC	2146
CATGACCCGTT	1261
GATCGAGTATC	2
CTATCGGTTAT	16
TGTAACGTATG	628
TACTCGGAGTC	200
CGGTAGCGAGG	104
AAATTCGTCAC	85
TTGCGACTTAA	170
GCGCCAATTAA	1000
TAGCGCTGTTT	1
GGGCGTAGCTA	2241
TTAAGTCGCGG	116
CGTGTAAACAG	77
ACCCGATCACC	1139
CGGAGATAACA	156
ATCGATGCGCG	1
TGAGCGATAAT	47
TATTCTGGTCG	286
CATACGGAAAA	50
GACGCGGTTGT	39
CATTATTAGCT	11
CAGATAGTTAA	1183
CCGAATAACAT	179
TGGCATCGCTC	117
CGAGAATCGAG	117
CCTGTGCGGAC	2744
TACATTGATCC	46
AGCGGGTTGTA	3234
AGGTTCGTGAT	77
CGAGATATGGG	1643
GCTGCGTACAT	6504
CGATTGTTAGG	1
GTTTCATAAAC	471
GTTGCGAAAAA	203
CTGGGCTACGA	151
GGTGTACCTGG	1
CTAAAGTTCCG	1389
GATCAACGAAG	17
TACATTATGGT	47
TTACCGCTCCG	496
TTTACCGGTAT	1117
TTCTCGGCGAA	220
CCGGTTCGTGA	255
AAGCAATCGTG	10
AATTGCGTAAG	31
AATCCCGCGTC	26
TAGTGCTTGGT	1905
GGCTAAGGTGT	1465
TACGAACGGTC	28
CCGACACCATG	53
TTGGTAGGTCG	3520
ACCCGACCGTT	241
ACAGCGTACGC	300
TGGACTCGTTT	10466
AGCCAACACGT	947
TATCGGTAATG	1771
AATAGATACCA	300
GATTGCGCTAA	50
GGTCAATTGAA	88
CACGTTAGATC	210
GTGCGAATAAC	547
AGTCGTGTTTT	2542
ATCACCCGACA	219
CGAAAGATAAG	1828
TAGAAATGTAC	4
GCGTGTTCAAA	201
GGTTAATTCGT	10
GGTTATCGTAA	1056
GTGGTCGAGGT	905
TTATCGAAAAA	1219
GCATTCGCGCG	3
AAGTCGTAAAC	105
CCAGTAGCGTG	149
GGACCCGAAAT	4
TGTCGAGCGAT	4
