## Supplementary material for "High-throughput functional analysis of IncRNA core promoters elucidatesrules governing tissue-specificity": POOL1__pMPRA1__K562__rep4__COUNTS.txt (part 1 of 2)

TACGTCCGTCA	119
CCGATAAGGAA	3448
CATTCTATCGC	2
ATTCCGCGGTA	724
AATTAATGCGT	258
CATACGGGCAA	148
TTCTATAGGTT	13
GCATCACGTTT	2023
TTAAACGAAAT	14
GTTAGCGAGTG	44
AGCGCGGTTCG	141
TACGAACGTCC	3841
CATGTTTTAGC	275
TACCAATGTAT	62
TGCATGTTTGG	454
CCGGCATGACA	4
ATCTTATGAAG	366
ATAAAATACGT	17
CCTCTCGGCTA	1
TAACGGTGTAG	164
GAATCTTTACA	453
GGACGCGCTAC	818
TTCGGGGTGGA	100
AATACGGTCAT	1
TACACCGAACG	259
AGCGTGTTTGT	69
AAGGACGGTGC	288
AACTAGGTAGA	72
CGGACCCGTTA	161
GGAGCTACCGT	5
GGTAAAGTGCT	907
AAGGACGTGAA	5279
GGATAGCCTAA	243
GTGGACGCATA	724
CGAAGTGTATC	73
GATCGGTAAGT	182
GGTCATATACC	55
GGATCGATACC	172
CACATCGGCTT	189
TATAGCGCCAC	61
AAATGCGCGAG	385
ATTTACGTCAA	1181
TAACTAAAGGC	499
CACTCGTGCAA	438
GGACCTATAGG	84
CGACGCGGTCC	1
GATAGCGTAGT	133
GCGAGCATTTA	2496
CCTTTTTCGAT	15
CCTAAACACAG	2
ATCGTACTAAA	159
TATCGCTATAC	9307
CAGGTACAAAT	18
CATCGTTCGTC	1
GTTAGGTCGGG	3370
CTAGAAACAAT	841
GCGATCGTCGT	50
CGTGTTAGCGG	135
TTCATTGCGAC	1
GCGTTGTTTAT	1719
CAATAGTCGAT	495
CAATATTTAGT	303
GGTTCACGCTG	5
GTATCCGTGAT	1882
GATCGCGCTAC	152
TGGACTCGTTG	43
GTTAATCGTGG	1607
GGAACGGGATC	120
GGAAAATCGAG	922
GCAGTTGATAG	230
GATGTTCGAAA	204
ACTGCGCGATT	71
ACGTCAGGTAA	878
GTAACAACAAA	4
GCTCTCACGCT	6
TTCTACGCAAC	161
CGCTAATAGCG	1
CATTCGCCACC	1138
GATTATCGGGA	993
GTGCGGCGTAT	83
GCGGATAGATG	11
CTTTTCGCGAT	17
AATGGACGGCA	9
GTTTCATTGCG	797
ATAAACGAACT	62
GGTCGACGCTT	1
CGTATCAGTTG	14897
ATATCGTCGAG	1635
GCTATCGCTAA	314
TGTGCGCTACC	17
CTACACGCTGA	83
ACATTATGGCG	36
TTCGGCGTGTA	558
AAAGATGGCGC	327
TACGGTCAATC	22
TGTCCCGGCAG	10
GCTGCGCGAGA	1
CGACCCAATTG	649
CTTCTGTACTG	308
GGCTTGTCGTA	1098
CGTACAAATCA	547
TACGTAAGCAA	110
GACGTGTACTT	2
CGCGACTAATT	7
GCGAATTGGCT	4572
CCTTTGCGATA	987
CAGTCGAAATA	1
AGTACGTGACT	300
GGTAAGCATGC	2
CAGTTCGAAAG	115
TAGCCAATTGC	133
CATTCGGAGTT	23
ACCTCGTCGTG	515
GGAGCGGTAGC	3400
AATCGGACCTC	115
AAGATTGTAAC	185
CTATGCGGTCA	323
TACGGTCAATG	61
ATGGTAATCAA	3226
CGCTAAGCAAG	94
GAACTCGCTAG	225
AAAATCGGTTG	101
CGGAATTCGAG	72
GTTTAATCGTG	1
GTATCAAGTCG	616
CTTTGGTAGGT	103
TGGAAATCGAC	7793
TAGGCGTGTAT	4469
GAGCATCACGA	497
AGGATCGTCTT	1221
CTGGGCACGCT	9
GAATTCCGCGT	27
TAGATGTACGC	2
GGCGGTAAGTG	191
ATTGATAGTGC	170
GGAAAACGGCT	417
CCGTACGCTGT	18
CATAACGAAAA	853
ACGGCAAAATC	1
CGGGCATGAAA	2
GAGTAAACTTA	27
TTGTCGACTTG	1
TTCAGCTAACG	2
CCCTCGAACTC	5192
TTGATAGCTAC	124
GTTCGAGTTTA	84
GTACCCGAATG	1
TTGACGGTAAA	360
ACTCTTCGTAC	1
GTAGTACGCAA	91
AACAAGATGCG	27
TAACGAACGCC	330
AGGACGTCGTC	986
CAGCAACTAAG	3
TGTTCGTACTT	885
TATTGACTATA	3430
AGCGAATTGGA	6332
GCTACGAATCG	22
TTCCGGTAATG	5568
AGAATAAGTCG	82
CTAAAACGGTA	1865
AAACTCGTAAG	4
ATGACATAAGC	57
GAGTCATCTAT	1097
GGAGCGAATGG	1643
TTCTAACAGAC	26
TTCAATAGTAG	176
CCTATCTCGAT	87
TTAGATAGCGT	74
CAGAACGCTGC	159
TGGTTCGTCAC	2
CTAACGAAGTG	2
TTCTCGCGAGC	3095
TTAACGATCGT	479
GAGTAGCTACA	3510
CTCAAGTTCGT	20
CAAATTCGGCA	37
CAGTATAATCA	392
GACGATGTGGC	134
CTCGGATGTAA	179
TGAAACACGAA	16
GTAACAAGCCA	698
CAACGTAATGC	4202
ATGCTATCGCA	1058
GACTCGCTGTG	30
TAAAACGTTGG	500
TTCGGGTTCGA	136
CAAAGTCGTTT	692
AATCATAAAGA	14
ACCGACTATGC	1
TTCAGACGAAG	902
TGGTAACGGGA	2
TTTCGATATGC	97
CGTACGTAATC	450
CCGACGGTCCT	106
CTTCGTGGTAA	2
AATAAACGATC	199
TTAAACACGAT	393
CATCGTCAACG	1361
TGGCGGTAAAC	4
CCGGAGTCAAG	316
GCTGTACGAAA	134
CCGGCTAATGC	3
GTTGGATCGGA	1
CGACGTCCGAC	1
GGTGCGCGAAT	168
GTTCGACGCTC	1
AAGTCGTGACC	6
GCCGTAACGAA	2185
TGAAAGTGCCC	172
GTTCACGTTCG	2158
CACGATCATGG	4304
TAGCCGGTTGT	55
TAGCGCGGTAA	111
ATATGCGGTGT	29
GTATACGGTAA	15352
ATAAACGACAT	2
AACGTACTAAG	75
ATGCTTGATCC	3256
AGTTACGAGGC	3
TACGTGTACGT	198
ACGTAAGCCGA	169
CTTGGTTATGA	7
AAACTCATCGT	36
GGAGTTGAACC	119
AATCGGTTACA	239
AATTGCGACAT	264
CCAATGCGGTG	98
CATGAAGTTCC	102
GTTCATTAGGT	207
TAGATGCGTCC	36
CTATAAACGGC	5
TGCAAGATTAA	2658
ATCGACTACGG	672
GAAAGTATCTG	51
TGCGTAGAAAC	234
ATCGCTTAGTA	234
CATGCTATCTG	53
AACGTAACGCC	2
ATACGCTAATC	2
GTCGTTATTAA	93
CCTTCGCATAC	424
TGACTATAACG	107
GGGTCAAATGC	114
CCCGACTACGG	434
CGCAAGTAACA	14
TTAACGGTCCG	1846
GCAATCGCACT	8786
TAACGATTATC	198
CAATTGGACGT	136
AGCTTGCGTAT	921
TTAGTAATTTC	1619
CGAGAATCACC	1
GTCAATATTTC	361
CAAAGTCGTAC	52
AGCGTCGTCGC	1
ACGGTGGTCAT	5953
GATCGTTTCTG	4
AAGCCAATAAC	485
CGGATAGTCGT	1367
AGTAACGACGT	774
GTAGCCGGTAG	208
CCGTAAAGATC	25
TGTACGTCAAC	106
GCATACGGCGG	1
TGGACGATCGG	456
GCGTTATCGTG	3857
CGCGATTCGGT	1
CTAACGTTCGT	426
GCGCGAGAATC	476
CATAAGTAACT	142
CAATCGTTCGT	338
CTTAAGTCGAG	3288
ATTCCGAAGTG	53
AATGTGGACCT	6794
AAAATACGTAG	34
CCACGTTACGC	1
TGATCGATAGA	425
CCGTAACAAAT	1
GTCTATCATAC	305
TAAACGATACA	38
CTATGGTAGTC	13
GCAACGACCAT	876
GCATACTTATT	46
CTTATGTCGGG	127
ACGTCGTAACT	745
ACGTTAATGAA	58
CCTCCGTGAGG	73
TTCCGGCACCA	399
CGCGGTTGGTA	371
CCTAGAACGCT	5
CAATCGTGATA	26
AGAATCGGAAT	58
AGCGCCTAAAC	1
GTACTAAGAAT	326
CGGATGTAACG	115
GTATTCGGTGA	14
CGAGTGTACCT	839
ACGTGTTTTAG	4
TGATTACCGGT	1
GCAACGATCTC	12
CCGATAAGTGA	822
CTCGATTCATA	1379
TAGGCTAGGGG	179
ATAAATAAGGC	3
CGTTGTTTAGC	246
GTCAATCGTTG	29
TGAGTATCATA	1
GGGGCAAAATC	1
ACGACTTACAC	1195
GGCGGTACAAT	8
GGATGGACGCC	6629
CGAAATCAACG	13
CCCTACGCTGC	1760
GAAGCGCTATC	58
ATACTTATGTC	12
ACTAAAATCGG	44
TTCGCGCTAAC	7168
TTTACTACGGG	167
GCACCCGTAAT	351
TATTTGGAACG	1
ATAACAGCGCA	61
GGATATAGCAC	99
CGTTAGCGCGA	1386
CCATACGTCAA	141
CCCTAGTATCC	6
AAATGGACGAT	15109
CGCGTAACTTG	486
AGCTAATCGCA	239
GTTATGCGGAC	442
ACATCGGTATC	1576
CTGACGGAACT	3013
ATTCGGTGTCG	164
GATCGACGATC	1
TACGAAGTGCC	3441
GATGCGGACGA	1024
CGTTTCGCATT	94
AACACGGCTAA	3803
GGGCTAACCGA	796
AACGATTTAAT	68
CGCTCCGAAAG	894
AATGCGACATG	14
GTGCTTCGCAC	39
GGTATCGCTCG	1
TGCATCACGTA	2303
AAGTTACGTCG	1280
AAACACGTCGG	17
GAAAATCGTCC	217
GTCGTCGTACC	13599
AATCAAAGTTG	403
TACTTACGCCA	310
CTTCGTAGATG	21
GTGTTCAATGC	11
AAACGGGAGTT	145
ACCATTAGATG	26
TGCGTACGAGG	3034
TGCGATATGGG	2
AGAACGGTCCG	19
TGCGATCAAAT	18
CGATTATGGCT	856
CGCGCGAGCTA	6626
TTATAGATCGT	174
TACTTATCGGC	57
GTAGAACGATT	177
ACAGTTATGCG	370
GGCTTGACCGA	1356
GTGCCGGAGTC	1004
ACCAGACGTTC	2014
CGTGTTTGCGA	1121
ATTGGGCTACC	17
ACCGTTCCGGG	141
ACGGGCGGTGC	1
AGGATCGTAAG	1
AATTATTCGCA	3190
CGGATTGTAAC	137
CTCGAAGTTGT	1
TACCCGACTGA	2355
CATTACTAACG	2
ATAAGGTTCGC	252
GCGTAGAAATT	300
AACGCTTGGTC	189
GGTCTGGTTAT	3974
GGGTAGAAACC	25
AGCTCGTGCGC	1205
GATGTTGGGCG	79
AGTTCGATGAC	347
GGGTTAAGGCC	674
CACATCGCGCG	286
TTAATTATTCG	154
TTAACGGTAAC	132
ATCTTAGTATA	6
AAATCAAACAG	442
ATTCAACGTTG	440
TATGTCGTTCC	163
CTAACGCGACT	3145
CCGCGGTAAGT	27
CTATCTCTCGC	2327
TATTCGTTACA	330
TAGCTTGTCGG	1
TAAGCATTGTT	30
GCGACTATCAA	2140
AGCGATCATGT	847
GGTCAACTAAG	2
GTGGGCTAATG	346
GGCGTGAACCT	3
GCCGCTTGTAA	600
AGTACCGGTCA	123
CCGACGACTTG	1
ATAGTCGATTG	9
ATGACGATCCA	14
ACGAAATAAGC	197
TATTTCGTGGC	13
TACTATCTCGG	12
CGGACGATAAT	1
TTTCGCGAGTC	1161
GTAACGTACTG	264
GTCATAGTCGA	73
GCCTAATCGGA	24
ACCTTATTAGG	45
CAATCGTGAAT	6270
GTGACCGTATC	845
ATCGAGCTACG	45
GCGAAAACTAT	1301
TGATCGCTATC	43
TTATTCGGAAT	22
CCTATAACAGC	14
CCGAAATTCGG	1591
AACTAAGCGCC	935
AAGCAAGTTGA	26
GGGACGCGTAC	1715
TGGAAATCGGG	384
TTGCTTCTGTA	7
TGACCCGTGGT	6120
ACGACAATTAC	9654
GTACTAAGGCA	118
GAACTCATAGA	1
TGAAACCGTCG	1002
TGCGTATCGTC	216
GATGCTTGACA	1146
AATCGTTACCG	1
CCTAGCGTTTA	1071
TGCTATAGAGG	1
AACGTCGACAA	1
CTATACGCTAT	111
GTCCGTGGACG	5
ATCGGCGGTCC	959
GTCGTAGATGG	246
GAGCAAGTTAT	518
CAGACGACGGT	1
GGGACGTCCGA	128
ATAGTCGGGCA	2
GGCCGTAGTAG	2333
GCTTTCCGGTA	292
CGACCGTAGAA	137
TATCGACGGTA	19
AACGTGTACTT	12
GGATGACTATG	736
ACTACCGTACT	2497
CTCGGAAAACA	994
TATCGCGAGAT	10
TAAACGATCTC	1
CGGAAAACTTA	2
GTCTGGTTATG	2074
GCTGACATGCG	7
CCGCATGTTCC	180
CCTACGCCGGG	42
GCAGTACAAAT	1354
TTGCGCGAAAG	621
CCTGCGATTGC	784
ATCAATTGAAC	388
GTGCGACTATA	4
GTCTTGTCGAC	49
GACCGCTTAGA	10
CGAAGGTGTAT	59
CAATCGTGTTC	295
GTGACGGCGTA	1000
TTCGTAAACTT	126
CGGGCACGCTG	163
CGAGTTTAATC	1489
CATCGCATCGT	147
AGGTTCCGCGT	166
CTGGTCGCGAC	730
GCAACTGCGAA	473
GTCACGGTCCG	500
CTCAGTATCTC	1161
GCCCGTACGTG	351
GTACGTGGCGG	8
AGTAACGCTAC	140
CGGACCTCGAA	933
CCCTACGAGCG	83
TTCGGGTTCAA	20
TGCCCAATAAC	1
AGAAACTAACG	908
ATAGCGCTGTT	1551
ACCTCGAGTTG	418
ACCGGACGCTA	300
CTTACGGCTTA	1284
GAACGCGATAG	9
CGTTACGGGAA	90
CTGACGGTGTA	2
CTAATAGCGTA	202
TTTAAACACGC	1176
GGCTCGCTATT	1928
GTTTCGAGCCT	2116
CGCAGCGTATG	4109
CGCAGTACCGG	241
CGATAAATACG	118
CTCGCTAACTT	1
CAAACAAGTTG	1849
TTTACGCTTAT	194
AGATTACGGCA	146
GGGATAGCCTA	3441
GCGTTGGTTGA	963
CGTCACGTCGG	1406
TTATGTCGACG	1116
AACGATTATGA	1
CGCGATAAACT	5
GTCAGCCGAAT	5396
GGGGTTCGACA	8
CCTATATGGCG	3
ACCCGATCGGA	34
CGATGTTTGCG	9
GTTAGGTTAGC	272
GGAATTCCGGC	342
ACGCTAAACGA	998
ACTATCGTCTC	939
TTAGCGGTAGT	630
TATACGGACGA	569
TAGATAGCGAG	1114
TTATTCGGATT	2700
GATGACCCGTA	165
AGGAGTTGTTC	756
GGATCGCTACG	1492
CTACGAACTCG	499
GATGTATCAGG	867
GCCATCGGGTC	665
CATACTAAAGT	290
ATCGCTAATAG	749
TATGTCGACTT	197
GTTCCGTCGAC	492
CGTTCGCTACA	2
ACCGGTCCGTC	18
AACAGCGTATG	59
ACTTATCGTGA	1
TGAACGCGTCG	77
GGTCGAGTACA	196
TATCGGCAAAG	387
GAGATGTTTGC	153
GGACGGTAAAG	354
GAATTCGTCGC	182
ACCGTAAAGTT	390
CAGCGCTAAAT	216
GCTTCGACGAC	242
AGTTATACCGG	13
TATCCCGGCAT	76
GCTCGCGGTAT	1
GTGCGGCAAAA	169
CGTCTGGTACA	30
GACGCCACCAT	118
CAGCAATCTTT	8201
CTACACGAATC	2
CAAGTCAACGA	176
CCATGAAGTTC	2754
GGGTTAGACGT	7
ATGTAGGTCGA	79
GGGTTCAATAG	42
CTGTTATCGTC	93
GGAACGCCGTC	2
GATTCGGCTAG	627
TGCTCGAACCT	3070
TTCATTGATTA	8
GTGGGCATCAA	5
ATTCTCGCTGC	2256
CGTAATCGGCG	22
GGTTATCCGAA	179
ATCTCGACAAT	315
CTCGACGACAC	1
AACATCGCGTA	1
AACTTAACGAT	866
GACGTTTGTCA	2
AGCCGTACGTA	5
GCATGACGACC	1544
ACAAGCGGGGT	1
CAGTATCGTTC	973
GTCGAGTAGAA	222
TATAGCGATAA	1
TAAGTCAACGA	2037
GCGTATGGCGG	1
GTTTATGTCTA	3529
GCTTAGATGCG	47
CAGCAATCAAA	1
GTTGATCGAAG	41
CAGTTATTAGA	6
TTGGCTTATCC	1569
AGAAATCGACG	8
GGCGGTCTGTA	21559
GCGTGACTATC	4091
AAACGGCTAAC	121
ACATGCGTAGA	6105
TTTACGTTACC	434
CACCATGAAAG	1
ATATCTAGCGG	7
AGTAGAACGCG	129
GGATGGACGGC	485
AATCGCTCGCC	5
GATCAAACTCA	2
TATGGCTTACT	1152
AAATCGCTAAC	359
ATCAACGTTAT	346
CCATCGGTAGT	55
ACGGCGATTAT	1766
ACGACGTCACC	194
CGTGACGCATA	2650
GCAACTATGCG	1235
GTAGCGTCAAA	1
TAAGCGTCTCG	988
GTGATCATAAG	1
GATCATACTAA	978
AACGAGCCTTA	318
GTGTCTATAGC	259
CGAGCATGAAG	440
TTCGCTAGGTA	89
ATCAACGTTCG	45
CCACGTAACTA	27
CTGGTCAATAG	873
TTTGACTATTC	1229
AGGTAGCGTGA	6
GATCAATAGAT	85
CTGATGACGAG	70
GCGTGCGATAA	5
AACGTGTTCCG	269
GACAGTTGATG	105
ACGGTAAGGTT	135
GCTGGGGTTGA	196
GGCGACAATTG	4481
AAGATGCGTAT	2352
CCATCGAAAAT	82
CATTCGACGAC	244
GATCTATACCA	211
ATCGCGTAACG	1
TTACGTGATCC	1
CAAGATGGCGG	5150
CAGTTGGATGT	177
GGATAGTGCCG	107
TGTCCGACTAT	4
CATCTAGCGGG	31
CTCGTCGAGGC	1
TAGATTCGCGT	481
AACGTAGCCGG	135
GATGGCGGTCC	956
ACCCGTCGAAA	1
CGGAGTATATG	2
GTGTAGTCATA	1
GGGATTCGTAC	2
ATCACGGGGCA	57
TGGATCGGTTG	74
CGACCCGATCG	29
CCTCTTCGAAA	54
GTTTGGTAATC	1422
ATTATGGTGGC	133
TTATAGCGTAC	204
CCGTTAACGCC	202
ATATACGAGCA	361
ACCTGAACCTT	36
GCGCGATTATC	37
GAACTAAAGTC	1
CGGCGTAATTA	1447
CCGGTAGTAGT	352
GCTTATGGGGT	262
CTGGTCGTTAC	833
CGATTATGGAC	1
GGTTCGAGTAT	410
CGTAGCGTACG	842
TGAACGCTAAG	341
GTGTACGTTAT	76
TGGTTCGAAGC	215
GCTAAGGTTTA	30
GTTATTCTGTC	336
ACACGGCAGTT	816
TTAGCCGACGT	43
CGGGTAGTACG	183
ATCGCGTCGTT	1
ACGTAGCGTGC	192
GTAACATGCGG	376
TATGCGAAATT	239
AATTTGTCCGA	1
CGTTTGTCCGA	386
AGTTTATTCGA	11
TGGGCTTAGCG	384
GCGGATTAAGT	202
TTCAGCCGAAA	254
TTAGTATCAGG	202
TTAAACGGGAG	184
TATTGATCGAT	25
GGTAATGCGAT	274
TGTAGATTACT	1
CCTACTCGTTA	1
GCGTGCGGATA	412
ACTTAGTACCG	138
GGGTTCGAACT	5
CACGATTTCGA	295
GATCGTTTCGT	15
TATTTACGGCA	1
CTACACGTATC	5358
GACGCATCGGT	1
ATGGTTGTTCA	22
GTTTAATTACG	183
CCACGTTTATC	2
CAAATTGGACT	1034
AGTTAATTCGT	141
CCATCGGGTAC	3
ATGTTCGAACT	2283
GTGGACGTAAT	6301
GACGATAACCC	81
TAGTTACCGTG	38
CATTACGGCAC	1197
AGATTGTTCGA	1
CCGTCGACGGC	9
CGATGTAGTAT	125
GCGCGGTGTAG	95
AAGCAAGTTTA	250
AATTACGGGAG	71
ATTTCGACTTA	48
GCGCGATCGAC	679
AAAGTTCGAAA	243
CCGCGTCAGGT	438
GAAGTTCGTCC	138
TAGATAAACAG	75
ACTAACCGTGG	587
AAGTCGAGTCC	189
ACTTACTTAGC	10
TGCGAAATGTA	1
TGATACTTAAC	195
CGTAAGTGCTT	592
GTCCCGCGGTA	24
TGGGCGTACAA	58
ACCGGATAGTA	341
GATAGTGCTTC	2120
TAATAGATCGA	1153
AATAAGCCGTC	79
TGAACGGTGAA	1
TAACCGCTGTG	608
GCCTTACCGCC	1012
CGACAAATGTC	3
TGACTAACGAA	1
TGTATCGGCCT	100
ATTTTCGCGAC	2
ATTCGGTTCGC	171
GTGTTCATAAT	103
GACTAACCGAT	2
CCTTCGTAACT	1185
AAATTCGGTGA	3
GCAACGCTGCG	13
TTAAGTCGAAG	885
CATTCTATTCG	1
TGCGAAATTGC	166
TAACATCACGC	221
AAACTTACCGT	13
TGTACCGGTTA	2919
ATACGTGAGCG	98
AGGCGTAATCC	14617
CAGCTAACGGC	14
CAGATGGACCT	243
AAGAAAAACTA	380
CGGTTCAATAG	299
GGTATGGTGTC	6212
CGCTCGTAATC	1
TGAGTCAATGA	57
AATCTTTCGAT	386
CAGTAAAGAAA	10
TTCGAACTATG	1161
AAGCGTCTTGG	338
CTATGGCTTGT	95
ATTCATTCTGA	246
ATGGACGGCCT	389
TTCGCACGTCC	213
TGGATTCGTGA	1
GGACGAATCAC	1026
TGCGATTGTCG	53
AGCGCTGTGGA	14
ACAGTTGAGGG	1
AACACGATCAC	690
GTACGAAGCGC	1
CCGAACATCGT	1209
CCGCACGTAGT	580
CCGTGATCGGA	2
CAACGGCTTTC	305
GCGAATGGCTC	3323
CCGCATTCAAC	513
GCTAACGACTT	720
TTTCTTGTTAT	14
TTCGGCAGTAC	439
CAGTCGGAGCT	2
AGAAACGTCCT	149
ACGGCTTACTT	273
AACGATAAGCC	231
ACCGTGATACC	104
TTCTAAAGATA	489
GTTGCGAAGCG	446
CGTAATGCGTG	620
AGACGTGGAGC	46
GGTACATTGCC	4896
TGCGACTTACG	6
AACGTAAGTCC	1306
CTCGATTGGGA	180
CTTATAGATTG	187
CAGTAGCGCTA	499
GGCACGCTACT	1494
TAAAGTTTAGC	11
GCAGTATCCTA	1369
ATTTTCACGTA	556
GCGTTTCACCC	557
AAGAATCAATC	44
ATTTGTCGTTG	53
CGATCGGTGTC	2518
CAATCGTGCGC	53
TTAGCGTACCC	3
ACGTCAAGCGG	170
AGATAACAAGG	1792
ATGACGCCGTA	195
CATTCGTAGAT	152
CCCCGTCGAAT	909
TGAGTAACGAC	2079
GGTGTCTATAG	28
CTAGAAATGGA	952
GGAAACACGTC	32
TTCTGGTAGAT	296
TTCGCGTAATT	191
TAGAACGTACT	467
CACCCGTTATC	5323
GCGAATTAATG	320
CCGTGACTAAG	235
CCTAGCTTAGA	1
CAGATTGGGCA	311
ATTTAAATCGC	644
CCTTACTCGCC	30
CGGACGTAACA	337
TTCGTCGCGTA	2
TTCTACGGACA	41
TAATACGCTGC	40
ACCGTTACCAA	410
ACCGATGAAGA	2
AGTTCGAAAGT	107
TGGTCGCACGT	5787
GATTTAACCGC	109
AAACACGCCGT	490
ACCGCTTGCGG	279
TGGTGGCCGTA	10
CCGTCGATATG	1
ACTTATGTAGA	57
CATAGTAAACT	504
TAAATCGGGTG	114
ATTCATAGTAT	76
ATAAGCGGTGA	99
GCGATCGTGCA	13
AATTTAACGAG	1
AACATCGATGT	3829
CAGTAGATATA	235
TTCGGTGTAGT	248
TACGTAACAGC	111
TGAGCGACTGT	630
GTCATTGGTCG	606
CATGTTCGTAG	209
GTTTCGTTTAT	1359
GTAAACGAGAA	819
GGTCGGCAGTA	2200
AGACGTACTTA	268
CTAAATCGTGG	41
CTCGCGATCCA	200
CTACGGTGTCG	102
GCGTGGTAGTC	1034
CTATCGGTAGA	99
GACGACTATAC	828
ACAAATTCGGC	72
TTTCGGGTGTA	329
ATATTCTGTTA	14
TGGAAATTGAC	2
CCGACGATCGA	95
CGTGTAACTTG	1244
GGGCATGAGAG	342
ACGTCGGACCT	638
GGGTAATCCCG	729
ATCATAACGGT	4010
TGGACGGCGTG	335
TACGCATTGCC	653
AGATTAGGCTG	625
CTATAACGTAA	719
CTTGTACGCCA	226
CCGTATCGTCA	1
GTTAGGACGGC	1
TGCTACGCGAG	1
ATTGGACGATC	16
ACGGACCTGGA	80
AAATTCGAGCA	299
TGTCGGCATGA	1
TGCTACTCGTA	6
GCTTATTCTAT	2
ATTACGGCTAG	73
ACGTAACGTCC	1219
ATTTAAATCGG	572
CGAAAACAGCT	272
GCGAACTCGTT	132
CAACGAATTCG	88
CATACGTCAAC	1229
TTAGCTTAGGG	386
CTTTTGGAACG	33
ATCGGTAAGCG	28
CCATCACGAAG	21
AGTATCGTGAA	101
ACGTACGTAAC	2104
CGCGTAAGCAG	169
TATGGTACAAA	12
ACAATTGGCTT	79
CGCGGTTCGAT	2
CCCTACGAATC	4263
ATCGCTTATAA	544
AGCGTCAATAA	2282
CCAATAGCGAA	603
GGTCATTATGA	45
TACTACGAAGC	109
TTGACGGCAAA	5
GGCGTATGTAC	3244
CTGCATGAAAC	98
TTCATAGTACA	174
AATAGCGAGCA	280
AAGGTGGTCGA	1
GCTTACGCTGC	310
CAGATTGCGGG	102
CGTATCAATGT	4368
CCTCATTACGA	81
TAGCGTAAGGA	153
AAATAACGGCC	197
GACTATCGACG	3
CGAAGGTTTAT	318
CTTAGCGACTG	1793
TTACGGAACAT	375
GCATATACTAC	601
AAACGTAAGGC	1
TTTCGGTTGGA	51
TAAGTCGCACT	329
GATACTACACA	229
GCTAAGCATGC	869
CAGTACGAAGA	329
CACGCCGTGAA	1
GACGTGCGAAC	153
GGTGTAAACGG	1
CAGAAAGATCC	2
AGAGTACCTGG	907
GACCTCATTAA	70
CGGTAAGGTGA	405
GAAAACAAAGT	1304
ACCGACATGCT	9
TATTCTCGTTT	205
CACGCGATCTA	1361
GACGACGCGGT	17
CACGTTAAGGG	20
CAATACGGCAT	921
TAACCGTACGA	781
CAAGTCGTCAC	169
AGACCGTACTA	2874
TTGCGAACATA	102
CAATAAATCGC	464
TTGGTTACCGG	42
CCGGGATTGTC	1051
GAATTACGAAG	86
AAGGTTCCGTC	4659
CATCACGGCGT	19
AACTATAGATT	2
CGGAGTACGCG	254
ATTCGTTTATC	10
ATTATGCGGGA	729
GATACTAATTC	6
GCCCGGCTAGG	177
ATGGGGTTCCA	741
GATTGTACGAG	34
CATCGGTAGCT	1133
GCGTTGTTATC	381
CGCACGTTAGC	402
ATTCGGCGTAG	1297
ACCGGCAAATC	88
TGTGCTTGGAA	1069
TAGCCGTACTT	2301
CATGTCGACGC	29
AGAAACTAATC	1093
GTCGCGCAACG	211
CGTATCGTACT	91
AATTACCGTAT	152
GCTACCGGTAC	78
CTGACTAAAAG	24
GACGGCGAGAT	388
CATCGAAGTTC	747
GCTCGTAGATC	1
CACGTTGTTCG	224
TGCAAGTCGTG	1
TGATCGGTTCG	237
CTTCGAGCGGG	469
CCTATGGACGT	1
CCTAAAGTCGC	1
CTCAAGCCAAA	50
AGCTTGTACGA	99
CGATATACGAG	365
CATTCGTTACG	1150
CTTATAGGCGT	299
ATTACGGGAGG	482
CGTAATTCGAA	1
TTGGTAGTCAT	7484
TGTTCGACTTC	2
TTGCGAATCAT	48
TATTGCGGTTC	1019
TAATCCCGCAT	1
TACCGGTACAT	22
GTGACCGTGGA	2083
TAGACGCGACA	43
ACTTTCCGCGG	330
CGACGTAGATT	837
ATCGTAATTTG	1
GCTGACGATCA	11
GGCTACTACGC	6
TGGGCACGTTG	129
CGCAATCGAGC	13625
CATGTTGGTCG	249
CAGACGACGAT	2852
AAATACGTTTG	49
CATCGCTAAAT	63
CTGTAACGCAT	7
CGGAACGGCTA	79
CAAGTACGTTA	405
CAGTTGTAAAG	1
GCCGACGTTAT	47
TAACGTTAGCT	92
TAGGTTCCGAC	11
AACTTATCGTG	440
CGACTTATACT	1
ACAGGATATAG	29
AGCTCTCGGCG	13
GCTCGTCGACT	198
GTCTACGAGAT	475
CCTAGTAAACA	438
AGATCGGGTAA	211
AACGTCCGAAC	240
ACACTATTCGT	76
GTCATCAATAG	18
GGGTTCCAATT	603
GGCGTAAGTGA	3
GCGATTGGATG	4778
CTGACTAACCG	275
GTCGATTTCGT	496
GTCATCGCGTC	194
ACAAATACGGC	1
ATTTTCGTAAA	25
ACGACGCATGT	4
CGAATCGTAAG	1000
TTACACGATAA	113
AGGTTTCGTGT	849
CAGTCGTTCCG	29
TATGCGTCAAT	3
TATGCGAATAA	175
CGTAGCGTACT	8
GGTAAACGTTT	1150
GAGTGCTTCTG	1655
TAACAAAAGAA	16
AAGCGTACAAT	14
CTTAGACGCTA	167
CATTATCCGGT	1
ATCGATTCGGG	51
GGATTCGCTAG	523
GAGCGATCACC	1
GTAGCGACTTA	65
GCCAATGTAAA	46
GCTATCGTGTA	75
CCGAAAGATTC	305
GTTCAACGAAC	4089
CGGTTCGATGT	321
GGTCCGAAAAA	20
CACCACGTTTG	567
TTCGCTGACAA	370
TAACTTACGTG	48
GCTATTCGGCG	9
GGGCTACGAAA	4816
GAGCCTTATCG	17
CCTAAGCCTTA	1
ATGGTATCAGT	625
TAGGACCCGTA	1140
CACGTAGATTA	1
CGGAGATGCAA	1229
CCATTATGGCT	401
TGTCTATGCGG	100
CATACTATCTG	232
CGCATCGCGAT	24
CGACTAAGCCG	21
AACTCGTAATT	997
ACTTCGTAGCG	1
TGTAACGTCAC	950
CTACGGACGTT	5019
AAACTATCGAT	157
TAGTCATGTTC	714
GGCTAAGAGCT	265
CTATCGGAAAA	6784
GTGTCGGCGAG	24
AATTTAATCCG	2
TACCGTTCCGT	348
CATCAACGGTC	60
GTAGCGTATCA	1709
ACTATCGCTAC	300
CTGCGATAGCC	617
GTACGTGCGCG	19
AACGTTTATCC	2758
CAACCTTACGG	12
CGATTACTCGT	42
GCTCGATGACG	3
AACGTGACGAT	515
TTACAAAGTCC	65
AAATGTATCTA	94
GACCGACTTCG	25
CGTAAAGATTT	237
ACAGTTCGCCA	32
GCGGTTATCGA	393
ATCGGCTTGTC	8
CCCAGTCGAAC	183
GAATGCGGATT	7027
ACGAGATGTAC	1316
CTATACCGCCC	13
CAGACGAATCA	1
GGCGCTAATTC	243
TATTGACATGC	231
CATTAGATCGC	8
AGCTACGCGAG	253
TTATACGTAGT	1334
CTAAATCAAGG	93
AACTCGCTTAG	185
TAATAGCGACA	1
AATAGTCGTAC	91
TAGTTCGTGCT	347
CTTCAATCGAC	1
CCTCGTCACGT	192
GAGAGTACGTC	669
GAACGGCGGTT	113
AGCCCGTAATT	132
CCAGTATCAAG	474
CCCGCATGCTT	1077
GATTACGCTAG	1470
TAGCTAATCCA	1130
TAAATACGAAT	99
TTTTGGAAATC	666
GTACATGTTCG	154
CCTAATTCCGT	353
GACTGCGTGAT	5495
TTATTCGGTAT	1
ATTCGGACCCA	256
GGACGACTTCC	152
CTGGTTAGACT	706
GAGAGCTACGC	29
AGTAAACTAAC	1965
GTGAACGAGCT	104
AGTACGTTTGC	722
GTACTTATGTC	21
CGCCGTCGAAT	641
GTATCAGTTAT	520
CTAGCGTTTAT	220
CATTGAACGGT	6
TAGGTCGTGGT	2022
CCCGATAACAG	222
TATTCTGTTCC	108
GACGCTACTAC	61
GTGAGCGGTAT	236
TAACGTCGTGC	2
GGATCTAGCGG	1
CCGATCGTGAC	93
CCCGAATAAAC	639
GCCAATACGTG	120
CAGATCGATTT	12
AAGTCGGCAAG	1708
TGTACGTCAGC	392
GCATTCTAAGG	137
GCTTCGTCGAC	1
CTTCACGAGGA	1960
ACTTAGGTAGA	22
CCTTCGTCAAG	1017
GTTGCGGATGT	1
TGTATTTATGC	3
CCAGTACGCGC	762
CATTGTAACGT	36
TATCAGTACGT	208
CATAAGGAGTT	2142
CACGTAACGGC	375
CGCTCGTAGCT	1
CCGCCGGCTAG	483
CTAAAGTCGCA	13
GCTAAGAAATT	90
TTAACGATGTG	1
TACGTGGTACA	303
CCTCTCGTACG	1568
CCCGTACCGGC	418
GGCATCGATGT	428
TAATTATGCGA	1
CTTTCGAGTGT	1275
CCTCGGCGTAG	260
CGGTTACCAAA	1212
TAATGAAACCG	338
GGAGATGTGGC	3
CCAAGCGCTAT	70
TGAACCTTACC	206
AACGTGCGATT	147
CCGTACGCCAA	157
GCATTCGAGTA	486
GGACTCGGCTG	30
CTAATCGTGTA	361
CTAGCGAGATA	460
CGGATATGGTA	223
GTGGTCGTGGA	2038
CAAATCAAAGT	173
TTCGGGGCAAA	3
CCAGTATCATG	59
TGAAACACGTA	37
CATTAGTACGT	1
CGTAGCGACTA	54
GGATTCTATTC	1149
TAATAGTCGCA	173
AAGCGTGTTCC	6
GGGATATTCTG	191
TGCTTGTTATC	162
TACTAAAAAGG	9
GTTTCGGTACA	2752
AGCGTGCGAAC	915
CGATAAAATCA	3278
CAAGATGTACC	324
CATGACGACGG	115
AGCAATCAATA	548
AACGATCGAGT	44
TGAACCTACCA	8661
GCTATCGGACG	50
GTTCGCGACAG	1
CACGGGGTTGA	57
TTTAACGAGAC	1
CTTGGTGTCTA	40
GCAAGATTGAA	252
TAAAGAAATCG	152
CAACACGGCTG	130
CACAGATAAAC	5
GTGCGGCACCA	898
CAATGTCGGGA	3050
GACGTTCGTAG	1815
GAGTATCGCAT	447
GCAGTAATCGC	2106
GTTACGAAATT	1478
CCATGACGCAT	1285
ATCAACGTTTC	1
TTTGGACGTCC	182
TGCTAGGTAGA	1612
ATCATAGATTG	155
ACGATCGAACT	130
TAGTTCCGGAT	5
CTGTTTATTAA	58
CTGCGATTGCC	74
TAGGTAACGCA	3
GGCGGTAGAAC	1
ACACGGAACTA	6
TTATAAGCGTT	88
GGGCGTATGGT	2
ATTTACGCTGT	40
CCCTTTTACGC	110
GACTCGTAAAC	111
CTTTTGATCGG	4496
GCCTCGTTATA	149
GGGCTTTCTGA	56
CCGAAATTCGC	1
GTACGAAGTTC	47
GAAAACTAGGT	11
ACGGACGATCG	113
TAAAACCGACT	50
AAAGTCGACAT	3
GTAAGTCGTAC	210
GGGGATCGGAA	207
TAACTAACGCG	4
GTCTCGTGTTA	1412
TTCGGAATAAC	28
CCCCGTAGCGT	172
GATTATGCTTC	359
CGATTGATTAA	3
CGAACGTAATT	1001
AGGCGTAGCTA	1
GCCAGACGATT	1
ATCGGCTAAAG	1809
CGTTATCGTAT	3
CGGCGTGTTTA	110
TTCGTACCGTT	418
CGTGCACCCGG	1803
ATTATTAGCCT	4
GAGGATCGGTG	213
GTCGATTGGCT	46
CGCAATCGAAC	90
GGTAGTACGCA	616
GATTTAGTAAC	4
TGGTATTGCCC	6699
GTATATCGTGG	127
TACGCAAGTAC	50
AGCATTTAATC	13
CTCATATGGCG	94
AGTCGAACGAG	524
CATACCGGACC	29
TTATCGTGACA	1501
ATGCTTCTTGG	30
TAACGTATGGT	902
AAGTCGTTGGG	1035
TTTACGAGCAT	1
GAGTACAATTG	61
CAGTCGTGACT	1986
GTAGCCTAAGC	92
ATGCGACAGTC	1481
CAATAGATGGA	1
CCACGTCGTTG	16
CAGCCGGAGTC	316
CCCGACCCAAT	92
CAAAGTCGTAA	19
CTCTCAACGAG	2
GTTCGTCAACT	97
TATCGATAAAG	1
TATTAAACAAG	263
CCATCGGGTAG	590
GGAGTAACTTG	879
GCTGCGTGTAG	946
CATACGTAGAT	2002
GAGCAACTGAA	4816
TTGGTCAACGA	39
CAACCGAAATT	4
CAATTGCGACT	133
AATCGATACCG	141
GGTGGTATCAG	228
AGATTCGCATC	113
CACTATCAATG	3658
ACGTCGGACGA	106
CATAAACGGGA	827
AGTCAAAGTTG	553
ATTCCGTCAAT	509
ACGACTTAGGG	1
CCCGTACCCGG	427
AACATAGTTGG	1
CTAACTAGAAA	858
CGCTGTTATCC	708
TTGAACGTGGC	47
AGATCGCGAGT	24
CAATGCGGACT	672
GGTAATCAAGG	773
TAAGCGCGATC	2368
CCGACCGCTTA	224
CGTCTGTACCC	409
TTCGGGTACAT	190
GTGTATCAAGT	85
CCTCGTAGTAC	970
TGGAATTACGG	974
GGTATCCGTCG	361
GCTAAACTAAC	15942
AGACCTGACTA	802
TGCTCAACTAT	16
TTGCGATTAGA	150
CGATTGCGGTT	1
CTAACGTTTAT	1
GTTAGCGTTTC	84
CTTAACGCGGT	373
TTGTTCATAAG	5958
CATCGACACCT	1
CTAAGCGGTAC	197
GGGACGAAATT	2052
CGGTTACGCGC	4349
CAGATTAAGTA	221
ATAAAGTAACG	59
GCATCGCGAAT	4
GGCTACCGTGG	647
AGATCGCATCC	461
ATTATGTATCA	37
AGCAGCGTTAC	647
TTCGATAAAAG	1
GCTCGTACAAA	1230
GGAACTCGTTG	1121
CGAATTAAGTC	12
AAGTCGTGAAT	1514
CCGGCGTGTAC	576
GCAGTATCAAG	6800
GTCAAAGTAAT	357
CCGGATAAAGT	1
CTCGCTATATG	330
ATACGCAATCC	278
ACTATGCGGTG	15
ATTCAATAGTG	390
GGAACGTGCGC	94
GGATGGCGGTC	1200
CCTAAAATCGC	783
TTCAAATACGC	1
TTAGGTTACCG	832
GCGTCGTGATA	1350
CTTCTTGGTAC	23
GCTGAACGCTT	3869
TAGCGATTGGT	12523
GATATAGCACG	127
CTTTTAAAAGA	43
TTAACGTACCG	1298
ACATGCGTGTA	942
GACCGGTCCGT	1144
AACGATCATGG	6
GGCACGTAGAA	331
GTCTCGTCTAC	429
AATTGACCCGA	218
CAAGATATGCG	368
TAAAGTCAACG	42
TGCATCGGCGA	239
GAGACGTACGA	145
TTTTCGGAAGA	35
TTAGATCGATG	96
GGCGATAGAGG	273
AACGTTAGACA	186
ATATAGGTTAC	578
ATCGTGACGAA	903
TAGGACGTGGA	1
CGTTTGGTGTA	38
TAAACGACATA	37
ACTCATTCGTT	1
CTATACGGGGT	17
AGAATAACGTC	262
CAGCGTTATGT	229
AGGTTCGCCTA	71
GATAATCGATA	1
ACCGTCACTTA	314
TAGACGAAATA	255
TACGGTAAACA	258
CCCCGTAAGTT	9
GCGGTAAAGGC	104
CATAACGAACT	5
GATCAAGCCTA	70
TGCTTCTACGG	5665
ATCGCGACTGT	155
AAACGAAATCG	2506
ACCTTATAAGG	1040
GGTTTCGAATT	22
CTAATGCGGCG	21
CTCGCTTGGAT	8
TAAAGATGCCT	1
AGACGTAGAAA	161
GTAAAGTAATC	279
GCCCAATAAAG	119
GGGTACATGCT	1710
CGGTATCGGAG	1252
CACTCGCGAAG	24
CAACAACGTAC	1
AATAAAAACAG	11
TAGGCGAGTAT	93
GAGTTGATAGC	179
TTTTAAAACGG	7
TTGTAAACGAC	531
TGCGGTTGTTA	475
ATTATTCGATA	3
GGCTTAGATTA	2
AAATGCGTCCG	862
ATAGATGCGCG	22
ATTACGGACCA	19
GGATCGAGCAT	3498
TATGCGTACTT	126
GTCATAAGTAC	3
AAATCGCGTAC	37
CGTGACGGCAC	333
CGTCGCGAGGC	1
CAGCTACGGAA	1348
GTCCGACCGGA	141
GTCCATTGCCA	8
GTGACTATAAA	22
AACGTCGGGTC	168
GCGTATCGGAA	224
GTGAACGCGAC	3
ACTTTCCGGAT	656
ACCGACGTGAT	18
GTATCCGGATG	930
CGATTAAGTGG	2
ACTTTAACGAC	34
ATTCGAACGTA	148
GGGCAAATGCG	85
GGCTTACGTAA	2992
CGTTGGTGTCA	843
TACTGCGTGAC	7
TAGACGTCGTA	4
TGGAGCCTAAA	1
CTTTTCGAGCG	3
TTTGCGGATGA	1
AGAACGTAACG	552
CTACGAGCATC	117
ACAGTCGGACT	695
CCCGTAACAAA	169
GTCGAATAAAC	86
CCGCTCGAGGA	282
TATTTTCTTGG	246
AGCGCCGTCGA	5110
AGTCGATGCGT	6
GATATGGACCA	2446
TGGATCGGAGA	2097
CACATCACGAT	2
GTGTAACAAGG	42
ATCCTAGCGTT	234
CGCTGTAAAGT	1499
CTCGAATCGGC	1
GGGCGTGGTAC	4239
CCGCGTCAGCT	1161
TTCGCTGTACG	1074
TGGTATTCGGG	1789
AAATTCGATTA	670
CTACACGTTCG	1544
AAGCCGACTGT	36
CAGATAAGAAT	619
GCGTCGGGTCA	73
AGTGTACGAAA	1244
AGACGAAAACT	19
CGGATTAATGC	2
TACGTCGAATG	847
TTTATGCTTGA	274
AGGACGTAGTA	539
TAACTATCGAA	108
CAAGATAGTTG	4288
CCGTACTTAGA	1
GTCGTAGATAG	269
TGCTACACGTC	3319
CGGGTAGCGAC	162
CCACAACTGCA	123
AAATGCGGTGC	410
CGAAATGGCTT	180
CAGGATCGTTA	1
TTTGACTACGG	673
ACGTACGTGAG	320
CGAACATAGTG	162
GGACTTGCGTA	857
CGATTGGAATT	1
TGTCGACGGAC	91
CCCATGCGGGA	1
CTTTGCGGCAG	3
ATGCGACTATT	846
GGTTATCCGTG	96
AAAGATAACAA	172
GCAACTAAGCC	464
ATCTATAGAGG	21
CGCAACGTAAA	5
TAATCACGTTG	551
CAGACGTCAAT	2600
CTTGGTGGTAT	381
GCAGTACATGC	332
CCGGTTACGGG	181
CACCGACTAAC	3967
ATATAGGCTAG	14
TATACGTTTGG	861
CGCTACTACAC	1047
TTGGATCGGGT	692
GCCCTTGGTAG	2361
GGGTAAAGTGC	1864
GGCGTGGTACA	4
CATAAAGTACG	3196
TGTTCATCAAT	440
CTGCATCAAGC	37
AGACCTAGGGT	770
AGGTTCACGGT	3
TTCATCGTGCG	386
GCTTGTTCAAT	44
GATAGCGTTCG	79
GGCGTGACAAA	177
AAGGAAACGGT	65
TACGTTTGGCT	5
CTCGTCAAAAT	108
ATAACGACTGG	1
CCCTAGTCGGG	91
CTCGGCGTACA	792
TGGCATCACCC	413
ACGCGCGAACT	4
ATTTGGTTCAC	295
TAAACTCACGT	82
GGAGACGTTTG	28
CGTGTACGTAG	493
GCTTTCGATGC	1825
GACCGATAAGG	85
GTTAGCGTGTA	128
CATATAGCGCG	4
GTTCGCTTGAG	940
CAGTTGTTTAT	109
GTACGCTAAGA	3
CGCATAGATAC	134
GCAACGCGTAC	1460
TTCTTGATACA	103
AAACTATACCG	20
TGTGAACGTCA	103
ATCGTTTGGTA	190
CATTGGTTCGT	1031
TTGTTATACCA	648
CTAACGTTGGG	2267
ACTCTTAGGGT	3
CGGTGCGACTA	1
TTTACGGTAGG	445
CAAACAAATGC	812
CGTTGGTATCG	1252
GAAAATCGCTT	3058
CTTACCGTTCG	620
CTATGGTATCC	617
CTCGCGAATTG	550
GAAAGTTGGGC	1788
TTCGGCAAGTC	1
CCAGCGTGTTA	1789
GCCTAATGCGA	853
CAACACGTTTA	312
TAGTACGCGAA	3
CCGAACGATAT	50
AGTCATCGGCA	256
ATAGATAAAGC	26
CGGTATTGCCT	1
TTTTGGTCGTA	2390
TACATTGGTTA	866
CCGAAGTTTAA	363
GCACACGTTAC	364
GGTAAGTCGTG	110
ACATCGATGCC	202
TATGCGTGAGG	315
AACTAATCATG	287
ATAATCCGAAG	168
TTGCATACGTC	151
GGCTAAACGTG	75
GACGATTAGCT	95
CGCTTATGCTT	140
CGTAGCCGTCG	2479
AAATCGGTGTC	1
TGGCTTATACT	148
TGAAAGGACGT	740
GAAAATATTCC	40
GCGAACGTTGG	220
GTAACTAGATC	1
GACCTCGGATA	2429
TACCGGTAAGT	406
CGCCGTAAGAA	2
ATCTATAGCTA	898
CGTAGAAAATA	20
GCGTATCGAAA	6351
CTCAAGCCGAT	28
CGACGTGTAAA	227
TATCGAACCTG	107
CTTAAGTTGAA	528
CAGTATAAATC	581
CCCGCATTTAA	936
ACGCGAGCTAA	1134
GGTTATAAACA	4024
TATCGATAGTT	652
ATATTCTGTGG	379
GCTAAGGAGTA	8559
GCCGATCGGAT	123
AAAACGTTCGT	81
ATCGGCAGTAG	1
ACTACCGTGAA	7
ACAAGTAATTC	106
TTTCGATTGGC	3552
TTTCACGAATT	1
TTCCGGTATGT	302
GCGGTCAATTA	73
AATCCGTCAGC	542
CAAGCGTCACG	109
ATAATCCGGCA	841
TGCGGCCAATT	43
AAGCGTGGTAG	333
GCTTCGTGAAC	41
TTCACGGTGTC	470
CCGCATACGGG	533
GCACACGTTTG	194
TTCATTGTTCG	220
AATCGTAAGTC	261
TGGATGACGGA	541
TACGTCGTTTG	90
GAGAAAGTAAC	1
ACTTTCGTTGG	168
CGTATGGACCA	90
AAGATTTCGCA	12
GTTCCGACATA	1664
ACGACCGCTGC	2040
AGCGTAAGTTT	1269
AGCGTTTGTCG	73
CAATCGTGACT	30
GAAGCGGTGGC	2
TAGAACGTACC	45
CGCGATATGCG	19
TAGGAGTCCGA	624
TAAGGACCCGG	40
TATCCGACAAT	240
AGGGGGATCGC	756
CACGTTTGCGT	366
AACGTCACGCC	961
CGGCGAAAGTA	147
ATCGACGGTGA	25615
CCGGCGTGAAC	99
GATAGTCAATA	176
TACGAATTATT	154
TAGAAATACGC	7
CGCGCTGCGTA	169
GACCGTACTTA	106
TGTTGCGACCA	235
GCGGAGTCATT	97
GCAGTTCGCAT	1093
GCTTGCGTACA	212
CTTAACGATAA	1
CTCGCGACCCA	288
GAAAAACTTAT	261
GAAACCGAATA	61
CCTTTTGGTAC	576
CTCGGCGAAAA	328
CATGCTAGGGG	58
TTTAGCGAGGT	1
AGCTACTATTC	3598
TATCTCGAGCT	7233
ATCCGCGTACA	979
GACCTCGTCGT	1
TAGGCGATATG	3128
GATCGGTAAAC	18
CGATTACGGTC	1313
ATCAACTGCGC	52
ACTATTCGCAC	107
CTATCGTGTAA	422
GGCGAAATGTC	61
GCTACCGTTAA	9
GTATTCTATGC	1
AATGCGATTCC	57
GACGATCGCAC	48
AAACAAATAAG	1645
AGATCGGCTGC	266
CGACTACGCTC	40
CACCGGTCATG	1281
GCTAAGCGTAA	62
TTTCGTAATTA	11
TAAGCGTGCTT	765
AAGCCTAAAGC	3212
TTCGGTGTAGG	1
CGTAGAATCGG	55
ATTTAACGTCC	2251
TACGAAAAAAT	1
GCATTCTATAA	1035
CTGCGAATCAT	1692
GTTGTTTTACG	251
ACCTAGTACAG	755
CTGGTTCGTGA	1225
GTAACGACCGA	2
CATTGTTTTAG	8
CATGACTACCA	41
CGTCAAATAAG	523
AACGTTCGTTT	209
CGTATCGAAAG	1919
AGCGGGTATCC	687
ACTTAATTATG	159
TTCCAATAGTT	475
TATCAAGCGCA	7833
CAATAGGCGTA	48
CTTCATCGAGT	189
CTCATACGGAA	63
AGCATATGCTC	50
CGCGAAGTTGT	292
TGGTCAACGGC	360
GTCGGCTTAGC	6742
CGGGTAATCCA	49
GGACGACACCT	681
AAGATACCAAC	60
GATTCGGATGA	517
TAGGCGATTGA	7634
GACTGGTACAG	1085
TATCTCGACAT	170
GAGTAGCGCGA	18
ATATCGCTGTG	1196
TGGTTGTTCAA	113
TAAACGGCATC	114
CTTCTGTTTAG	125
ACTAAAGAATG	2141
ATGACCGGCAC	1274
ACAGTTAAGTT	1
CTTGACGGAAC	233
CCGAACGGGGT	3
GGTATCGATTG	2083
CTAACGTTCGA	101
CTATCTCGAGG	1275
GGGGCGTGTTA	4929
ATGGTTAACTT	272
AACTTAGTGCC	388
GGGGTTCAAAG	56
CTTTCGTAAGT	1
AAATATTCCGG	946
ATTCCGGTAAC	378
TTTATCGAATC	1924
CGCGGTGGACC	3
GTCGCGTAATG	48
CCTAATGAAAC	2
GTCGTACGTGA	198
ATCGTCGGAAT	2
ACCGCTTGCGC	661
GTAATCACGAG	1327
AGCCTTATACT	278
GTAAACGTGAC	1
ATTATCGTGGT	10
ACAACGCGGTG	4
CGTCAACGCGA	2157
AGTCGATGTTG	1
TAAAGTACGCA	6
CAATACGCATA	2974
ACCCCGTCGTC	1262
TGGTATCCGTG	665
GAATTGGTCGC	1
GGGACGGAACT	84
CAGAAATACGT	2021
GTACATTATGC	6
CGATTTATGGA	11
ATAAACAGCGC	3371
CTATCAACGTG	3
TTGACTAATAG	1746
TTTCCGTCAAA	1409
ACCATGACAAA	1
CATTACGCAAT	11013
CCATACGCATT	297
ACCTAGATGGC	1883
TGGCATCGGTT	64
CACAGCTAAAG	1349
GATAGTCATCA	34
TATTAAGAATC	323
CGTCAACGGGA	4
AGTGAATAACG	149
TACGTCAATGA	698
TAGTCGTACCC	2288
CCCGACGGTCA	641
ACATCGTCGGG	840
GATCAACGCGG	694
TAGTAGATACT	166
ACACCGAACTA	238
ACGTTCGACAT	194
GTACAAATCGT	351
GCATTCGATAT	95
GGTTGCGATCG	48
GGTGCGAAGCT	3346
ACGCGATTTAT	15
TGACATAGTTC	12848
AGTTGATCGAA	1098
TTCATCGGACA	7059
GGGACGTCAAG	1434
AATGTACGTGG	4
TTCGGCTACAC	339
ATGGACGAGCG	4
TTATTAGGCGT	3
TTCGTAGCTAA	2
CATTTAGCGTT	230
GGTAGTCGTTA	193
AGAACGAAGTT	326
CGTAAGCAGCA	69
CTGGTAGTAAA	411
TGGAAAACCGA	4
GCCGAATGGGG	98
GTTGCGGGATA	1281
GTAGCGATAGC	151
CGCGTATCGGT	56
TACCGCCGTCA	479
CAAATCGGAAG	1990
AAGCTGTACGA	72
CGGACGATGAC	116
GGACGATTAAA	1
GGATAATCGAT	1808
TTTACTTAACG	495
ACATCACGTTA	3742
TGGTCGTAAAG	548
TAACTAAGGAA	1
CGTAGCTAAGC	14305
GAGACCTCATG	3307
GTAGTCGTGGT	1
TAACTATAAGA	1451
ACGCGTAGATG	13
AGTATAAAACG	29
GTGTACGCTCC	2522
TACACGGGGTT	551
GGTGTACTATT	7879
TTACTCGCTCC	351
GTGATCGTGCT	1
CTTACCGGATA	178
GCTAATGCGGC	1
TTTACTACGCG	952
GTGTATCTCGA	452
CATACGGTCAT	1
CATTCTCGCGA	1
GTCTCGATGCC	1743
TAAACACGTTC	654
AGCCGCTCTTC	56
TTTATGCGTAA	111
CCCTTGGATAT	3650
GCTAACGAATG	620
ATCTCGGATTG	3
ATCAAAGTTAC	102
ACAAATAAGCG	54
CTAGTACCCGA	59
ATCTCGCTAAC	1325
TAATCTTGTAA	1705
ACGATGCGGGA	582
AACCGTTACCA	426
GGGAAGTTAGC	370
CCCAATGGCTC	1
GGGGAGTCCGA	494
TGCGTACTATG	38
GCTGTGCCGAA	171
GGCTTAGATAC	102
CTAAGCGTTAT	345
GTTCGACATGT	2888
ACGATTCGTGG	714
GATCGGCCAAA	18
CATTGGTCATA	1276
CGTCGCATACG	977
AATTTGGTTGC	3
TGTGCGGACGC	105
TTCGTCGTTAA	104
GTATTCGCCAA	41
GTTGGAACGCT	1
ACTATGGTACA	9
CTGGTTCCAAC	2
ATTGGTCGGCA	317
TAATCAAAAGG	1
TATCGTATGTG	211
GCCGTCAACGA	3841
GTCGGGATAAT	177
GCCTGACTATT	1591
GTAATTCTATA	628
TAGAATCGGTA	1668
CCTACGCAACG	17
AGCGTCGCACT	3
CTAAAGATGGA	112
ACGCGGTAGCC	752
GATCTATCGTC	296
TGGACTTAAGG	31
GTTTTAGCCGC	541
GCACGTTTGGC	3171
TGCTACACGGT	4
CAGTAAACGGC	17
GCGTGCAAGTC	720
GATCGGCTTAG	459
TGCGTATCATA	1
GTGAACATCAC	25
TGCTACTAATC	64
TTTATTCGAGT	7
TTCGGTATTTA	104
TACTTAGGCGA	6
ATAGGCGAAGA	24
GGTGGTGTATC	861
GGACGAATTAC	179
GAACGCGGTCA	4
CTATCGATATT	369
ACGGACGCTAT	141
AGTTCGTGAAC	1741
TAACAACACGC	1366
GGCAAATCAAG	3526
ACCCGTCGCGT	314
TACACGGTGGC	11
TGAGTCAACGC	4
CCATTGGAATT	693
GGCAAGATGCG	1
CAAGCGTCGAG	147
TGTATCGATAT	3865
CGGTGAATAAG	298
ACGATAGTACG	66
TTCGGGTAAGG	4957
TAAGCGTGACC	1643
AACAGCGTGCG	3
GGCAAGTTCGA	42
GCCGGACGTTC	42
GTGTAACGATA	1048
CTGTGCGAATG	715
AAGATCGAGGT	2
CTTTTGACCCG	20
GACAATTAAAT	16
TAGAAAATCGT	637
CGACTGGTAGA	741
TGATTACGGGC	492
TAACGTGATCC	482
GAAATATACCA	158
CAGCAACGTGC	457
ACTTTCTGTCA	501
AACACGATTTC	1239
AGTGTATTCGC	1
TAATAAGCATT	329
CTATAAAGTCG	1037
TTTAGCTACGC	1961
TAACTTAGGCG	2
TGCGAAGGTGT	109
GGCGTACGTAC	352
CCTAGAAAGAT	17
GACGCGATACT	405
CCGTTGTAAAC	3611
CAGCCGGTCCG	152
AGAATCGACTT	67
ACCAATAAAAG	578
ACCGTCGTAAT	171
GTGATACATTA	677
GATCGATGTTT	6679
GCGAATGCGGT	817
CCGATGTATCG	307
TTAGCTAACAT	9717
TAGCGGGTTCA	948
GTGAACGAGCA	17516
AAACGAGCATG	27
ATTATTCGCAT	51
AGCTTATAGCA	32
AGACCGGTTGA	469
GTCATAATCCC	85
ACCAGTACGCG	76
GGTCGAAGCGG	2
CGAAATACGTC	348
CCAATATAGGC	1248
ACTAGATCGAC	28
AATCAATAACG	3240
TATAAAGATCG	161
GTGCACCCTTG	66
GTAGCGATTCG	51
GATCGATGCCT	2242
CCTGAAGTTAA	121
TAAAGCAATCG	472
AGATGCGTAGT	1
AGCTAAAGAAT	852
TACGTTACGTG	133
GTTAACCGCCT	41
CACCATGACGA	106
GTAAGAAATTC	168
TAGCTTATGAA	169
CCCGTACATGT	248
AGCAGCGTCAC	1263
TGATCGGCACC	1
AACTCGGCTAC	441
TGGGCTACGCT	218
CAGGACGATAT	515
GAGGATCGCTC	238
ACGCGATAACG	251
TGAACGCCGTG	1
GCTCGTCGTCA	87
CTCACGGAACT	21
GCTCTCGTAGT	6903
CATGCGTAGCC	7
GGTAGTCGGCT	818
TTTCGAGCGGG	1
CCATAGGTCGT	132
TAAGTCCGTGG	1050
CTCGCGACAAT	955
AAAAGATCGCG	1
ATCGTGACTAT	100
TTCGCTTAGCT	1
CCGATATGGCG	271
GTCGATTAATG	2
CAGATCGCGAA	2
TGTTCGAGGAT	1127
TTATGCGGTTC	3173
TTGGAACTAAT	1
ACCATGACGCA	734
TTCGATTGTGC	2
AACGCAACTGT	5195
CCGTCGAAAGA	297
GCGGACGATAG	3725
GCCGAATTAAT	4881
TAACGATTCTG	308
GGCGACAATTT	5799
CCTCGTACATG	5020
GTCGTAGATCC	2501
CGGTTAATTAC	27
GGTCGACGTTA	1
CGATTCATTAT	340
GGCACGTTTCG	115
GTCGGATTATG	59
ATCGGAGTCAT	86
AAATCTTGTTA	1
AATAAGCCGAT	47
CGACTAAGCCA	451
AGTACGCTAAA	1
GTTCGTTCGAG	371
AGTTATCGCGG	681
TTCATTAGGGG	848
AAGCGCGGTTC	2821
AGTCGGGGTTC	218
AGAATCGTCTA	286
CGAACGGTGTA	854
CTGCGTATCAT	2
CGGCGAAATGG	2899
ATATACCGCAA	1
TGATGAAGCGT	133
CTTCGCGAATC	1
TGCGGCGTGAT	29
TAATAGTCGGA	953
ACCACGTTATT	1347
ACCGGTTGAGG	2
GATATAGCTAA	4042
TATAGGCGACT	655
CAACGTAGTAG	756
CATTATGGACT	114
CTATTCGCTAG	107
CCGGCAAAATA	30
AAGAATGCGTA	1342
TTACTCCGACC	31
AAACGGTAATC	1
ATGTAACGTGC	5259
CACATCGCGCA	3
GCGGATTGGAT	1902
ACTTACCGCCG	1
TTAACGCGATA	9
CGTTACCGTAG	155
CCATTGGTTGC	172
TAACAGCGTAC	962
CAGCCGTAATC	323
GGACCTATCAT	973
ATCTTATGGCT	4
GGCGGTGAACA	1004
CGCGATAGCGG	211
CCAGTAACGGG	940
TTTTCGTATGG	808
CACCGAAATCA	401
GTTAATCATGT	1
GCCTCTTACAA	394
TTTCGTATCGT	1239
AATCGTGGTGG	125
TTCTAATGAAA	1
AGCTCGTAAGA	9
ACTAACGCGCT	301
CTCGACATAAT	2
ACGCCGGTCCG	139
TAACTATAAAG	6
GACGTAATCTT	371
CCGCAAGTCGC	334
CATTTCGTTCG	475
ACTGAACGAGA	107
TTCCAATACGG	2
TGTAGTCAATC	1351
GTTCGAAGTGG	138
ATCGGTTCGCA	703
CTCGGCATGAA	1717
CAGCCGTGAGG	4522
GGATTGCGAAA	18
AGTAACGTACT	3791
GGATTGCGATT	1039
GACCATTACGT	994
TATCGTCTTGT	439
CTATAAGGTGA	9001
CGTGTATTTAG	16
GTAACGCGAAT	277
CGGTCAATGCG	264
GTCCATAGTAT	1
GTGGACGAGCC	134
TATAGATTCCT	1491
GTAATCGCGAC	1
AAAGTTTAGCG	1
GTGGACGGCTG	7
ACCCGTAGCTA	1691
CGAAGCGTTAA	64
ATCGTTTCACT	2842
GTCGGCTAATT	338
CTTCTAAACAG	3107
GGCGTATCGCG	332
TTCGTAGCGTA	5925
AAGCTGTGGAG	1
GCAAATTCGAA	46
TTTGGACGGCT	35
AAGCATATACC	1271
CATTATCGCAC	2
GTAAGTAACGT	782
CGTTAACGAGC	1078
GAATAACGTGT	1
CCGGGAAGTGG	580
ATCGTAATGCG	530
CTAGATTCTAA	1006
CGGATGTTTAG	7
GTGGCGGTATT	481
GTGCCCATCTA	1140
AACGCTGTAAA	1
GCAAAGTGCCC	262
GATTAGCTAAG	8
GCGGGAGTTTG	49
ACCATTGGAAC	2067
TAAAACTTGCG	834
AGCTAAGAATG	801
CTATACGCTTG	1
GGAGATAAAGC	563
TTGCGGTGTAG	78
CTAGATTTACA	1374
ATGTAAAGTCC	2655
CCCGTTAACGC	59
CTAGTAGTACC	612
CATAGGCTACA	249
CTTCATCGTCG	260
TTGTAACGATG	139
ACAGATTCGGT	218
AGTATAACGCT	59
TAGGACGCCAG	8
GATTCGCACGC	21
CGTAGATCGGC	149
CGTAACAAGTC	43
ATTGGGCTACA	140
GGCATCGTAGA	36
AGGTTTAACCC	1169
TGGCGGTCCGA	147
TATCGTTTAAC	39
TTAGGTTCAAT	186
ATGCGGTTGGT	431
AAATCGATGCT	155
GATCGTAGTCG	196
CACTTAGGTTA	488
AGATGTAACAG	377
CTAAGCGGGAT	2
AAAATCACGCC	117
AATAAGGTTCA	43
GTGCGCTAAGC	1199
TTTGACGAGAT	1979
AAGCATTGACC	3734
CTTGTTTGGTA	86
CAATTGATGAC	80
ATCGTTTCGGT	227
AAAATCGACGG	259
ACTGGTTAAGT	1
TAGATTAATGC	1
GACGTAAAGAA	257
GTTGGAACATC	114
CTTAATCGACT	2
CCTTGGATTCG	943
AGTCGGCCAAT	2309
CGTCAACTAAG	2
ATAGGTCGTTT	1033
GCTCGATTTCG	84
TAGATTGCCGG	286
TAACTTATACG	1564
GCCTCGAATGC	2464
CGTATCGAATT	5
GATAGTCATAT	8924
TTGTACTAAAA	506
ATTCCGGTTCA	1166
TGACCGGCGAG	107
GATAATCGCAA	37
ATCTCGTGTAG	1
TATAACAAGCC	124
TTGATCGACAG	2
AATAAACGTTC	619
GCGATTCGTCA	1088
GGTACATTAAT	1228
TGTCGGGGTTA	11
TAGCTAAACAA	1
AGTAGTCATAG	5
AGGTTTAGCTT	4509
GACGGTAGAAT	10
CAATACGCTAG	172
ACTACGCGAAC	24
ATAATCGATTA	1407
CTACACCGACC	1
CGGCAGTTATT	554
AGCATAGGCTA	165
AGCGTAATCCC	214
GACGCATCGCA	2
TAGCCGAACAT	4578
AGTCGCGCAAC	39
TTTATCGTCCG	120
AAGACGCTGTA	1
TAGCGTCCGCG	551
TTCCTATTCGC	228
GGATTGCGCTA	2
CGAAATGTAAC	34
CATACGTACTA	1
CAGGTAAACTT	626
AACGCCGTAAC	1
GACTACGCCGG	28
TTATGTCCCGC	72
GCCGGTTATTA	1933
ACGTTAAGTTC	59
CAAGTTACGAA	11
CAACAAAAGAT	5
TAGTCGACAGT	956
CGGAGATAACA	19
CGGATTGTGGG	2
CTTAAGTTTGG	15
CGGAACGATGA	89
AGAGTAATTAC	37
CGCGTACGTTT	161
GGACTTACTCG	4843
CCTATACGTTA	732
AACACGGGATT	567
CCCATCGATTA	147
TAGATTCGTGG	74
CGGTCATTATG	9
CCCATCAACGT	110
ATCGTACATGC	445
TGTCTATGGGA	1
GCTATTCGTAG	503
CGGATGGACGG	20
GCTTGGATGTT	1424
ATTTCGCATAG	2436
AGCATGAGTCC	650
AAGCGGGTAGG	8
ATCGTAGCCTT	89
AGACGTAGATT	46
AACGTGGACGG	13
AAGCGTACGAA	4279
CTACACGAGGA	11
CGAGGATATGC	2
GACGTTGGTCA	2758
CTATAGATGCA	323
CCAGTAGCTAC	1
AAGCCGAAATG	340
ATAAACGTCAG	2
CGTGCGGTTAA	4911
GTCGACGTCAA	4
GATGACTATAA	8290
CTCGCGAAATG	295
AATCTTGGTTG	122
TGAGCGAGTTG	589
AGTCCGACTTA	1
GCTCGATTCAA	42
AATCGACTATT	4598
CATTAATTTGG	410
TAATCACGCCG	1469
CCGGTTAAGAG	116
CCGACGTTATC	940
ATCGTCGCGAG	98
GATCGAGTAGA	32
GCGTACGTTTC	1103
GAATTAATCAT	186
TATACGTAAAG	1345
GCTATAACAGC	6
TGGATAGCGAG	158
GATCGAAATAA	78
TATTCGTGAAT	558
CGACTTAGGGG	56
GCGGGTTCATA	65
TATCTAGCTTG	70
GATATTCTAAG	1
GACTATGCGGG	15
TAAACGGCAAA	409
CAGATTATCGC	1300
AAACGTGGTAG	1
AGCATATGCTT	407
TAGTTCCGGGA	62
CGCGATTACCT	24
CAATAGTTATG	111
AAGGTTTCTGA	29
CCAATAAGTTT	679
AGATTGGGCGG	2
TGCATGCGAAT	1256
CGGACGCTAAC	246
GCGATTAATCA	1
CTAGCTTGGAA	1
ACTTCGAATGG	225
GGGCAAATTCG	966
GACCTACTATA	2115
GTAGTCGATTC	149
GGGATCGGAAC	89
GGAATAACAGC	387
GTTATACGAAG	1
AGCGAGATGCG	1
TATGCTACGGC	78
TTGTCGACGAG	661
TGCGACATAGT	97
CTAGGTCGGGT	5921
CACCATGGCGC	484
AAAATCGCATA	113
CATAAAAGAAA	12
GCGTACAATTT	150
TGGACGCACGC	1
AACGTAAGTAC	208
AGACCTCGTGA	7
GCATACGTCCG	13
TAACTAGAAGT	8872
AGCATATACGA	5893
GATACCGCACT	369
AGTAATCGTAA	19
ACCATTATGTC	238
TTGGTCAATCA	8
CGGAATTGGTG	2935
CAGAAACGGTA	3
TTGGTATCCGG	95
CTTCGAGTGTA	72
CTAGTAACGGC	119
AGTAATCGTCC	160
AGGTTCGTGAG	437
AGCCCGTTAGA	1
TTCCGGAGTAC	18683
CTTCGAATCTT	105
TTGACCCATCG	3
ACTAACTTAGT	547
TTGACATAAGA	1891
CCATCAAGTAA	1290
TTCGTATCTCG	360
GTCATCGCTGC	8263
GATAACGAGCA	808
ATCCGCGTAAC	5
CAAATTCGAGG	65
GACGTAAAGGA	1
GAGTGCCGACA	34
ATACCGGCGAA	1
CTGTTAGGTAC	77
CGAAGCGTGAG	56
AACGTTTCGAT	367
TTTGCGCGATA	2
TGCGATAATCA	6
TATCGGGTTAG	239
CAACTAAAGAT	768
CGTGTACGTTA	1
GCTACGGCGAA	687
TTCGTGTTAGC	1
GACCGCAAGTT	115
CTTTGGACCCA	383
CAATATTCGTA	425
AAAACAGATTG	746
GAATTCCGGCA	447
GATGCGATTAG	481
AATCGATATGG	384
GGTTCGATGCG	153
ACCATGCGGAT	2425
CTATAACGCTG	40
ATAGCCGGATT	50
ATCGCGTAAAG	554
GCATTGACTAA	2619
CGGAGTTTATT	1
GCATCGGGTGG	197
CAAGATCGATG	1767
ATGCGGTGATA	24
TAAGCAGCGTT	2
TTTGCGATTAA	81
GAAAACTATCG	366
CTAACTTAGTG	394
CTGTTATGGTA	859
ATCAATCGGTA	89
ACATAAGCGTG	227
TTCGGGATCGA	72
ATGCGTGGAGG	9
CAGACGAAGCT	1557
TGACCGGCGTG	114
GATTAGCGCCT	343
ATGGACGATTT	187
GATCATACGTG	32
GTTCGAACCTA	198
AGCCTTATGGC	4
CTTACTTATCG	1
CCGATCGTCTG	1170
CCGATAAACTA	177
TATTCGAGCGG	208
GCGGTAGCTTA	226
GTGCCGGAGCG	249
CTATAGGCGTG	226
GTACGCCGGCT	14
CAGACGACTGC	1
TGATGAAACGT	1
CGTTATTCCGT	58
GCGATCGATAG	77
AATCGCTTAGG	6892
TAGGCGACCGT	61
CGCTCCGAAGG	1
ATTCTAATAGT	592
AATAGTACCTG	5
CATTACGGCTG	13
TACTATCGGTA	1643
TTCGTGCAAGT	1
GTCAATATTCG	1514
TAACATAGTCG	4
ACGATTGCGAC	21
TAGCGCTACGA	98
AGTTGGTCGTG	79
GTCGGAATGGA	141
AAGTTATCGTG	108
CTGCGATTATT	2837
CCTTTAACGTG	915
GACCGACTGGG	599
GTTCAATTGGA	85
TACTTAATCGC	186
CCTGAACGCTC	2
CGACTGCGATC	16
TGAAACGTTTA	755
CGATTGCGGGG	1
CGCAACTGGCC	1205
TGAACGATTCC	7
AGACGTGGCGG	1352
CCTTACGAAAG	10
CTATTCGGGTA	2991
AAGTTTGGTAC	1
GTAATTATGCC	2
TTGGATCGAGT	709
GCGACACTATC	3557
CCAGCGCTACG	16
TGAACGTCGCA	9682
AGGCTGCGATT	31023
CGGTATCAATT	3443
GCGTCCGTCAA	458
CTCAACGACGG	240
GATCGCTTAGC	2
ATTGCGGCGAT	56
GACGTGAATGG	5874
ACGATAACGAC	1
GTCAAGTATCA	319
CCGTCACTTAT	2599
ACAAAGTCCGC	1011
CGAATCTTGGA	12
TTAGCTACGGA	1421
ACGTCAGCCGG	612
TGTACCGGCGG	17
CGGGCATGCGC	2814
TTGATCGTGTG	9
TTCGGATATAG	172
TGACGAATCGA	326
ATCGTTAGCCT	174
TTGGACGCCAG	10
CAGCGGGGTGC	1132
GTCATTAAATC	612
CTAGCGAGTCA	284
AACTCATCACG	24
GCGGATTGGCT	2
GAACTAACGGT	11
AGCCGGACCTA	1243
TTGCGTGAACC	29
CTAGAATGGCT	467
GCGGTAGCGTG	430
TGCCGACACCG	91
TTATAAAGCAA	1
AGTAGCGAACT	306
CCGGGCGGTAT	1
TGGCGGTAGTC	904
ACTCGTAAGTT	4111
GAGCGCTAAGC	1959
TATCTATTCGG	559
AGTCGTCAAGG	1
AAACGTGCGCG	1
AGTCGTTTGTC	58
CGGGATAAACA	48
AACTCGTTTGC	427
TACGGAATTAT	315
TATCGCGTACG	10
GTTATTAGGCA	305
TACCCGAAGTG	21
AGTATCGAATC	4
ATTTGGTCAAC	211
AACGTAATGAA	117
AAGTCGCATCG	37
AAGCCGAAGGT	270
TTGCATATGCG	14
TAACGAACGTT	4123
TGGTAAGCGGT	2
CGGGTGGACCC	485
CACTCGGAAAT	30
CCGACACCATT	115
TTATTCGCTGA	142
AAGCATAGTTG	1050
GTGAATCGTTA	2143
ATATAGCGTTA	19
GGAACGTAGAT	6182
ATAGGTCGTGA	466
CTGCGAAGGTG	2
GCGTAATTCCT	1421
CTACTACCGTT	1
CAGTAACGTAC	178
AGCAACTAAGC	180
CGGTTATGTAG	141
GACCTATACGT	1
CGATCGGATAG	151
ATTGACCCATG	54
GTCTCGATTGT	3
TGCATGTCGAG	1
ATTGTGCAAGT	7
CGAGTATCGTC	1147
ACGCTTAGTAA	2
TTTTCGTTTCA	1708
GTGTACGAACG	2
ACGGCTAAAGC	66
TACGCTATCGT	62
CTAGGTTATTA	3397
TTTATCCTATG	9
GATCGGAAACA	2623
TATTTCGAACC	2
TTCCGGCTAGG	82
GTACGCGTCGT	4
ACACGGACGTG	21
AACGTGGTGTA	114
ACAGATTGAGG	320
ATCCGAACTAG	645
CGCGTCTGTCA	42
TTTTACTTAAG	152
GTCAAGTAATC	48
TTCGGGTTAAT	2
TAGACGAAAGA	3
CAGCGTGTTTT	666
ATATGCTCGAT	1
ATGATCATAAC	652
ACCGACGCTCC	5
CGCTGTACTAT	1
CTCGCGTAAGC	2
ATACGCTCCGA	153
TACGCGCTACT	1
GTTGGATCGAC	1565
TGGAGCGATTG	2374
TGCGGTTAACC	2500
AGGTGGTATCG	669
ACGATCGGCCA	59
TGATAGTATCA	2
ACGAAGCGTCC	295
CGCGTCTATGC	59
TGCGCGATCAT	21
CACGTAAGGGT	10262
GGTCAATTACG	101
AAGCGGTAAAG	117
TGCGAACTAAC	18
ATAATCGTGCT	555
AGTAGCTTGAC	39
GCTTAGCTTGC	4
TGTTCACGTTT	205
ATTTAGCTACC	702
ATTATCGGAAT	645
CTTAGATTCAA	787
AAAATCGAACA	1233
CGCGAGCGGTA	2
GTCTTGTAACT	133
CCGTCAATCGA	33
TGCATCGTCAG	49
GATCTCTTACG	323
ATGTTCGTGGC	1036
TATCGGCGTGG	2209
ACCGATGCTTC	369
CTACACGGTGA	238
CTGCATCGAGT	1
TTCATTGTTTG	683
GGTGCGATAAC	486
ATCTAGCGTCA	353
GATTGTGCCGG	1091
CTCGTATCGAC	1
ATCCGCGTAGA	399
CCTAGGTTAGA	21
GTCCGACTTCC	1051
CGCTGTATCCG	43
CTCGTAGTCGC	1290
GGAATTCTGGG	1249
AGCTTATCGTC	48
CGTGTACTATA	1
ACGTTAAGTTG	842
CGAACGTGAGC	408
GGTCATCACCC	2
ACGCGTAAGTC	1350
GTAATTCGGCC	414
CACGCTAAAGT	1600
CGGTAATCTTG	192
GGATCGTGCGA	1
CGGAACCTATA	2514
TTAGCGACCCA	36
CGTGTAGATGG	1
GCATACTACCG	4
CTCTCGTGACT	289
TAAACTAAAGC	998
AGTCATCGACG	192
TGACCGCAACG	1
GCATTTATCGT	16
GTCGGAGATAG	300
AAAATATTCGC	48
TATTCTCGTGG	1
ACTCACGTAGA	967
ACATTGTTTAT	24
GCTCGTACGTG	1
AAGTAATTCCT	10
GGAGTCAAAAT	87
GTTAGCGTGAC	1
CCTACGGCCAA	187
ACACGCTTAGA	38
TAGCGCTAACA	359
CCGATGCGTCA	1339
ACTCGCGAAGC	58
GTTGGTCGGAT	553
CTACACGATAC	37
CATCAATTTAG	71
CTTTTCGGCCA	238
GTATTCCGGCT	4
CTTACCGTTAG	19
CTATCGGACTC	105
GGCTAATTTCG	6
CTAGCGAGACT	39
GATGTACTTAT	86
AGGCGATCGAC	1245
GCTTACTATCG	730
CATAAGAAAGG	112
GTGGACGGACC	3267
TAGTTCCGACG	39
CTAGTCAATGT	307
AGCTTATGCTT	2395
TGTCGATTAGC	662
ATGAGTAGCTA	361
CGTTTCGTGGA	123
AGCCGATGAAG	2095
AAGACGTTCGT	1087
GATCGGGCATC	27
AAACTAGATGG	59
TGGAACTAAAA	36
CCCGTATCAAA	8634
TAACGAAGTTT	222
CTCTGGTTACC	92
AGCATTCGTTG	493
CTAACGATCCA	538
CACGTCGTGAT	1
CGGATTGACGC	12
GTTTATTCGTT	9
CAGTCGATACA	2959
ACATCAAAAGG	170
AACGCTGAACG	1
GCTGTTAGCGT	159
CGAGTAACGCC	88
TAGGATAAATC	871
CTCGCTACTAC	4961
GCTTATCGAGC	84
CGGATTGTCCG	486
GCTTATAGGCA	170
CCTCGTATGGC	909
TGTTCACGTAA	232
TAACGTAACGG	703
TAGTATCCGGT	423
ATGTTGCGTGC	68
AATCGGATGGC	542
GTCGGACCCGG	393
AGTATATGCGA	63
TGTTTATCGCA	83
TAGTTACGGTC	108
CCGCGTCAAGT	14035
CGGCGATAGTA	558
CTTATCCGGGC	2
CTTATAGATTA	1
AATGTCGATAT	2745
AGAAAGTACGC	1287
GGGTCTGTGGA	368
TTGTTCGCAAT	130
GTGTACCGCCG	21
GCAGTTAGCTA	2857
TTGACCGACCG	93
CTTTTAATGAA	242
GATAGCCGGTC	406
GCCATGAGAGC	742
CTTTACCGCTT	1
CCGGAGTATCA	121
GCCCAATTACC	48
TACTTAGCGCG	38
ATCAGTAGTCA	3757
TACGTACGTGT	270
CGGATATGGGA	6518
AGCAGCGCTAC	274
CGGAGATAGCA	28
GAGATACCAAC	1
GTTTCGCGCTA	35
ATGTACGTCAG	3601
GAAACTTATTA	413
CAATTTATGCT	331
CTGAAGCGCGA	86
TATCGTCCGTC	2360
GAGTATCGTGC	631
AAAGATATACT	65
AGTCCGACACT	163
CATGTTCACCC	648
CGTTATGTATC	1
AGCCGCGTATC	557
GCATTCGTTAA	3
AATGTCTATTC	11
TGTACGAAAGT	1555
TTACTATAGCA	1
AGCTAAAGTGA	1
GTTCATTACCA	2489
GGTCGTCGAGG	1322
GCTTACTTATT	155
GTGGTAGAATC	285
ACCCGATATTT	109
AATAAGAAACA	115
ATACGGTGTAG	117
TACATGCGCGA	131
TAATCTTGATA	11
ATACGCTGTGC	141
ACCCGTTAATG	25
GCGGTATCCTG	749
TACTTACACGG	2543
GTATAAAGGCC	1765
ACCGGCTGCGA	1
GCGAAGTTAAT	639
TGGATTCGGCT	647
TGTCTATCGAG	180
TATCTATAAAG	115
CCCGACTTAGC	700
AGCTAACAGCT	387
ACTTATAGATA	1
CGACGATGAAG	807
CCATTAGGACC	117
CTCGCGACACT	358
GAACATCGGTT	8418
GATGAAACTCG	3
GTTCATCGTGC	432
AAACGTTCGAG	326
ACTGCGACACT	103
CAGGACGTGAA	21
CGATCGCATTC	882
CCGTTAGGTGG	1
GGTGTCGAAAG	7
GCTTAGGCGTG	130
TGGATTGTACG	462
AGATTCTCGGA	584
ATCGGTGTATC	511
AACGGCAGTAA	3055
CGTACGCGAGT	69
GCTTATTCGGT	775
AACGATCTAGG	52
CCTTACTAACG	1128
AGCTACGCCGT	2100
ATCACGAATTG	4319
GATTGACGCTT	287
TTCTCGAATGC	3302
CGGAAATGTGG	1484
GGATTACGGAA	1916
GAAATGTACTA	509
CCCGGCTAAAA	1
CAACGACCATG	642
GCTACCGCATC	1
TACGTTTCGGC	434
TTAGTAACGTA	121
GCTATTCGTGT	401
CGTCGGCGAGC	1
ACCGATGCGAC	69
CGCATTTATGT	2307
CATATAGATTT	26
CTTTGACGGCT	255
AGTTACGCACT	35
ATATTCGTACA	55
TGGTAACTAAG	133
AATACTAAGGT	129
CACCCGAGTAG	1587
TGGTTCGTTAA	1299
AATGTCGTCCT	80
TAACGGCGAGT	59
CTCAACGCTAC	366
CACACGAATCA	39
GTCGTCAATCG	302
CAATCAATAGG	61
GCTTACCTGAT	47
TTTCGTAGATG	306
ATCGATGCGAA	2674
GACGTTACACG	78
CTTGTAAAGCA	46
TAGTATAAAGC	2
GACTTAGATCC	24
GAAATGCGATA	229
CAAGATTCATT	238
GTTGGTCATAT	842
TTACGTATCGC	638
CGGATATGGAC	412
AGCTTATGACC	154
GTGTTTAATCA	776
ACGATTCCGGG	2040
TGAAAGTACCC	2
GGGTGTATCCG	55
CATACGCATCA	1009
GGCTTTCGTAC	2154
CGGCTACACCT	4955
ACCTACCGCAC	2
ACGAATCGAAA	16
CGGATTCCGGC	55
AGGACGTAATC	7
CGCATGTTCGT	312
ACCGGATTGGT	1575
CTCGTTGGTAC	74
GTCGGGTTATG	2488
CAGACGTACCC	663
TATGGACGCGA	813
ATGCTCGACGT	84
ATTGGAATTCC	1029
GCGTCGGGCAT	116
CCTGACGACGA	569
ATCAATTGGCT	448
GTCGCGAAGCG	148
GGACGTCAGGT	89
GCGCGATAAAT	2
GTCGTATCGGT	404
AACATCGGAGA	549
CATCGCATGAC	48
ATAGCGAAGCG	10
CGCAGCGTAGC	2752
TTTTCGAGTTT	81
CCCACGTTTGG	47
GTAAACTCATG	2
CATATACGCAC	24
TTTTAGCCGCG	1
TTAGCGGTGTC	226
CCTTTTTTACG	200
CTGCCGGACTC	320
GTTTTAGTGCC	717
CGCTATACCGG	1363
CGGTCAAATGC	255
ACCGATATGCC	180
ACTTACCGCTC	26
CGGCAAGTACC	1814
GACGGTAGCGC	2611
ATAAAGTACCT	2
TAGATCGGGCA	143
CGCGAGCATGA	491
CCGACGTCAAG	1439
TATGGTTCGTG	3307
ACGATAGCCGC	62
ATCACGGCCAA	4
AAGAATCGACT	1064
AAGATCGTAAT	117
CGATTGGAAAT	2
CAATAGCGTCA	2
AAACGAATAAG	120
AGGTTCGTGTA	99
CCACTTATGTA	366
CTAATAGCCTT	17
TAGGACGAGCA	3417
GCAGTTCGTTG	1
CGACCCAATGA	160
CTAACGTACGT	1033
AGACGTGATCG	166
AAGACCGCATT	25
CGCAACTAATC	390
GCTCGTAAGTA	806
TACACGCTAAT	355
TGATCGTGTTG	160
CTATAAGTTAC	26
ACCTCGTAACT	579
GTATAAGCCGG	617
ACATTACGTTT	3
TGAGCGGTATC	19
CTTGGTGTATG	2404
AGGAAAAAACT	103
CGCACGTAGCC	364
CAACGGTAGAG	137
CAGTGCCGAAG	1077
GAAATAAATCA	14
GGCGCTAAAAC	2032
GCATTGCGCGG	4595
GATAACGGCCA	892
TAGCGAACGGT	2
GTGTCGAAGGT	481
CGAGTACAAAT	1157
ATTCGTAACTT	652
CTCACGATTGC	221
GCGAGTAGCCA	3844
CACTCGTCACG	360
TGTATCAATAT	607
CATTCAATCGC	35
GGTAACAGCAA	2
AATCCGACCGA	178
GTCATAGATGC	120
AAAAGAAATAC	2072
GTTTCATTGAC	129
GGGATCGAATG	1
GATTGTAAACA	1
GCGATATTCGG	719
CATAACGCATC	331
TGAACATGTCG	759
CCTCGTCAGGC	4495
AGACGCTATAC	349
AGCGAGTATCC	145
CCCTAGTACCG	1
GGGTGCGAATT	88
ACTTAGGCTAG	268
TTCGATATGGA	275
TTTCATCACGT	4
ATTGCGGGATA	118
GCAAACTCGGC	1716
GAATCGAATTC	3962
AACAAATGGCT	815
CTTATGGTGGA	145
GAGACGAGCAT	842
TTTGACGCGTA	2
AACACGATTTA	383
GGATCGAATTC	170
CATGCGAAAGG	235
AGATCGGACGC	83
GTCGGCTAAGA	30
GACTTAACGGC	62
CAGAACGAGCT	62
GGCCGTGACAT	241
TGTACGCTAAT	10534
GATTTACGCAC	587
TTCGACATAGA	44
GCCGACGGTGC	295
CTGGTAGCTTG	80
GCCCTTTTACT	6800
GCGACCATTGT	43
AAAACTCGTTC	248
CGTATGGTAGT	2126
CAATCGTAATT	1
CAGCGTTTAAT	1
GGGTACATTTA	3271
GCCTCGAACTC	86
ATAAGGAGTCA	565
TACGTCACGAA	1125
TGGTGTATCGA	3344
ATACGAATAAG	1
GCGTACTTAAT	3706
GATCACGGTGG	80
GCGATCGTTCG	57
ATCTTTGGTGT	1762
AAATTCGGAGA	116
TAAGTATCTCA	3842
CGCATTCGATA	33
TGACCGGCGAC	711
GTCGGCGTATC	639
TATCGCGAACT	267
ATAAACGGGAT	4456
GCACGTCGATA	8158
CGATAAGGAGT	1
GCACGCGTAAC	1187
CACGGTCAAAG	380
CGACCGTTATC	1
TAGATTCGTCC	2
TGTCGTCAATT	2
GTTGGACCTCG	163
GAATTATGGCG	732
GTATCCTAGGG	230
TTCAGCTAACT	5580
GCTCGCTCGAT	758
AGATACTTACT	53
AACTCATCGTT	7
TATTGCGGCAA	1
CGTTACGTCCT	1095
TAGGCGAGACC	312
CAAGTATAAGA	25
TTAACGCTTGG	35
GTTACCGTGGC	439
GACGTCGTACG	174
ACGATTGGTCA	6065
ATCAACGATCC	2
AATAGCGAGCT	102
TGTTGGTTAGC	1
CCATAAGTCCG	81
AATTCGTTATG	8943
GAACTCGTATC	354
GGTATCGGTTG	5404
CGTTTCATTAT	2170
ATTTCGGTTCC	106
GCCTAAACGTC	173
CGGAAACTATA	38
AATCGACGTCA	56
ATTCGTGCGGT	311
TAAATCGCGAC	1
CTGACGAGCAA	233
CGAGAAATCAT	2482
TTTCGTAAGTA	228
TGATCAATCCC	412
CAAATCACGGA	3287
TGTGGGCAAAC	28
GTGTAACTAAG	11
TGCACACGCTA	85
TAAATATTCGC	494
AACGATGCTAG	6
ATATGGACGTC	2750
TTTTGACGATT	3577
CGACGTAAAGG	262
AGATTGGGCTA	512
TGTAGTAACTT	308
CATTCTAAAGT	8
GGCTAGGTCGT	1
ACGGCAAGATA	9
TTAATGCGGGT	3314
TGTAGAAACAA	170
CCTCTCGTTAT	210
CTCATCTAGCT	3825
CAGATGCGTGT	45
AGCTTATAAGA	2285
ACATCGTCGGC	663
ACGGTAGCCGG	101
GTAGCGATCGC	328
TGTTGCGCTAG	3212
CACACGATCTA	383
GTATACTAACG	12
ACGCATGCGGA	46
GCTCACGTACG	36
GTACGTATCTC	75
GCGATAAGAAT	106
AAATACGCATG	112
ACCACGTTCGC	954
TGTTTATTCCT	3594
GAACGGCTAAG	183
CAGATACCGGT	1
TGGAATAACCG	1
ACGATAAAGTA	1
TTTATGGCTTA	158
TGTAAACACAG	3392
ATCGAACGGCC	944
GTAGAACGGGC	694
CCCGCGTATCG	545
CGAAAACAGAT	295
CTGCGTCAATT	4957
TTACGCTAAGG	1
ATCGACGAGCA	1
TTTCTATCGTA	1183
GATTGTACTGC	15
CCATAACGGCC	693
ACCGATCATAC	1998
GGGTTCGCGCA	4367
ACGTCGAGTTG	1042
ATAGCCGACAA	13
GTAGCGTACGA	3
GTTTATCGTTA	345
GTTAACGACCA	2320
ATCCGGTTAGA	1078
ACGTAGTAACA	1
ATAATCGGTAT	458
CCTAAGAAACT	5024
TAAAGTCAAGC	161
CTCGACGAAGT	1667
ACGCATGTTTA	2656
GAATCGGCCAT	3177
AGTAAAGTCAA	61
CTGGTAAACAG	2244
TTCGTAATCGA	30
AACAGCGTGGT	6739
CAGATGCGTAA	937
ACTTCGAACTA	611
TACTCCGACAG	2
GCGTGTACCGC	1233
CAACTATCGTC	2744
GGTTTATTCGC	229
CCCTGTGCGAT	4364
ATAAACGGGAA	4340
CTTTGGTAAAC	3
GTTCGAACGCG	6
TATTAGCGAGT	1
AACTAATTTGG	127
ACGCCGGTCAA	115
TATGTAAACTT	130
TGGTTGATCCA	706
GACGAAGGTGG	3
GTACGCGACCC	52
TTAATTCGCGA	289
GGTCGGAGTCA	73
CCCGTAATTAC	761
ATCGGATTACG	417
GCCGAACTCGC	127
TGCGGGGTTAA	1092
AATTTGTCTAC	43
TTACGTCACGC	42
TGGAAATCGCT	19
ATCAAATTGAA	3822
CATACGGACGG	2
TGTCGACGTTC	932
TGGTCAACGGG	86
TAACGATTTAT	1
CTCAGTAGCCT	836
ATCGTTCGCAA	1373
GAATAAGGCAG	154
CGGAAATCTTG	1
TATGCGGATAT	8937
AATTGCCGGTC	4458
GCATAGTCAAA	15
ATAAAAACGGC	41
CGATCGAACTC	245
AGCGCTACGCG	1
GTTGGTATCTC	67
CTTCAATCCGT	171
CGTCGTATCTG	1
TAGCCAATACT	86
ACGCAATCAAG	123
GCTATCTGCTT	2
GTCATAAGCAG	2
TAGAACGACTA	139
ACCGTTATGTA	208
CGGAACGCGTA	155
ATTACCGTATC	355
AAGATTCGTCA	7
GATCGCATACG	626
ACTTCGTAAGC	123
CTGGTATCAGG	1103
GTATAAACTAA	1349
CTGGTAAACTT	1
AACGGTAAGTG	126
CGTGGTATCCT	994
CCCCGTTACGT	314
GGATTAATCCC	72
AATTCGGTTGG	931
ATTACGTGGAC	72
TAGCGAATTAC	8630
CTTAGCCGCTT	690
TTGTAAACTCG	320
AATTTATGGCT	1394
GGTTTCATCAA	574
GCATACGAGCC	2
CGGTAGCCTAA	131
TATGCGACATG	1734
GAATCGCGGTA	377
TAGTAGCCGGG	7
AATTCTCGGCT	353
GGTCTGTACCG	225
ATAAGCCGAAC	1
TGGTTACGTAG	265
TAGTTCGCGAC	7536
CAATCGGTTAG	580
CTAACTTAGCT	3181
ACGCTTAGGTC	321
CGAAATTGACA	209
TGCGTCGTGGA	1
CTCATCGGAAC	39
GGGACGGAAGT	24
AACGACTACGA	23
CCCGACTTAGT	1870
CGCTATCGACA	21
AATTAATTCGA	20
AATAGTCAAGC	13
AGGACCCGTCG	1
TTGGATTCGTC	1923
TGATTATGCGC	233
TAATCATAGGT	122
CGCGGTGATCC	3
GGCATCAATTA	779
GTGTACGCTAT	274
ACTTAATCCCG	28
GGATTCGGCAT	9
GAGCATCGGGG	1
TAGGCTAACTT	354
CCGTACTAACA	1237
GCTCGAGTCAA	271
AGCTCGTCGAG	526
TATTAGCGATT	358
GGGTAAGTCAA	256
CATCAATACGA	5089
AGATCGGTTGA	314
TGGATATAGCA	139
GGTCAATTGAA	38
ATGCTTCTACG	573
TACGTAGATGC	35
TGAACGCTCCG	6
AGTATACGAAG	81
GTAGATGTAAC	931
TATTTATTCGC	165
ATCATAGATGC	2
ATAACATGCGA	142
CCGAGATAGCC	1
AGACGTAGCCA	372
ACAAATTGCGG	1
ACGGCTAAAAG	36
ACGAACTCATT	340
GTTTCTAAGAA	957
GCAAATGTGGC	99
TTGATTACCGG	109
CCAGCGTTATT	118
GGGACGTACCG	125
TTAGCCGCTGA	45
ATTTTCATTGT	3543
TGTGCGAAATG	4
CGGTTAGGCGA	249
TGCGGAGTAGC	38
AGGTGGTAACG	1
GCGAATCGGAT	6
CGATTTATGAA	3131
CTCATCGCGCG	354
CGTAGCGTAAG	921
TACGAGAAAAC	307
GTCGCGAGCGA	571
AGCTTATTAGG	2275
GTTTTACGGAC	108
CGGTTCACGCG	557
GACCGTTAAGA	9718
GATACTTAGGC	557
GTATTGATGAC	197
AAGGACGCTCC	1
CATGAGTAGCC	2281
ACATTCATCGT	201
CAATAGGTTCC	537
AAGTTACGAAT	123
TTTAGCTTGCA	379
TTCTCGCCAAA	3531
TTAGGTCGCGC	1971
AACAAGTCATC	636
GAACGGGGTGC	276
TTGCTTCTATT	3828
ATACGTACGCT	766
ACGCGTACGTA	204
GTAGCGAGGAT	765
GGCGAACGATT	336
GTGTCCGAACA	6298
GCGAGACCTAT	2471
CATCGTAGATA	436
CCTTTGGTAAT	350
AGATATGCGAA	1037
TTTTACGTCCG	82
GTAGCCAAGAT	85
CCATCGACATA	228
AAGATAGTCGC	171
GACCCGTAACG	765
CTGTACGAACC	50
CTAATAGGCGA	59
TTGCCGGGAGG	818
ATACGTGTTCG	1
GTATCGAGTCA	2
ATTACCGTCAG	1190
GGTAAGTTAAC	203
ACGCAACGCGT	2
AGGTTATCGTA	1
CGGAACGATGT	4311
CTGTTCGTGAT	6924
AATGTCGTAAC	4
GCGGCAGTACG	285
TACACGAATTG	19
CATTGGTCGTT	37
AAGTCATTACG	307
GCTTCGTTAAC	613
AAATAAGCGCA	4
CGCGTCACGGG	1634
TTGTAACTAGG	170
CCCATCAAATG	254
AGTAGTCAACG	68
AACAGCGTTTC	23
ACGTACTATGC	423
ATTGCGGGTCA	85
CGCATTTCGTA	1
CTTCGTCGAGC	840
GCGAAAATACG	225
CACGCTCCGAA	379
GCTATATGCTA	1021
CAAGATATGCT	3985
AACTTACGGTC	3089
CCGGCTTACTC	2
GTGCCGATAGA	130
GTCGGGTTACA	1968
ATTACGCGAAG	80
ATAGATTCGAG	2097
GTTAGCGCCTA	4569
CAGCGTATCAA	1
GCAATCAATAT	1365
CTCGTAAACAA	128
TAGTGCTTCTT	1189
GATCGACGCAC	326
TTAGACGTGGT	433
TGAAGCTGTAA	16955
GGTGTATCGTT	2981
GTTAATCACCT	317
GGGGTTCGAGT	1
GTCCATTATCG	1014
CGGCGTAAAGC	1473
CATCACGGAAT	36
CGTAGCGGGTC	163
GCGTAAGCCTA	118
CCCGCATCTAT	1170
ACATGCGTACC	2505
ATGCGATCGGT	443
TGGAGCGCTGC	94
GAAACAGCGGT	129
CATTTATCCGA	882
GAAGTGCCCAA	129
ACCCGTCGGGT	163
CTTCGTAACAA	208
CATACGGGCGT	16
GTGGCGCAATC	1
GTCGAAATAAA	165
ATCGAGTCCGT	2
CAGAAAATCAT	599
CACTCGGATAT	242
CGACGACTGGT	115
ATCTATAGATA	1840
TGGTGTCGTAA	164
TGAAGCGTGCT	420
AACAAATCACG	100
AGGTGAACGTA	85
TTTCGATAACG	23
ACGTAGAAGTG	258
AATAACGAGGC	155
AGGTTCCGACT	44
GTTTAAATCGC	2296
CCGCACGTTAT	2458
CCAAGCCGCTG	7
CGACGTCAAAG	121
CCATAGTCGCA	62
TGCGTGACGGT	2486
TTATAGCGTGT	363
ACAAATCGCTG	39
GGAGACGATAT	1814
ATCGGAACGTT	231
CTAGTAAACAC	127
CATGGGGTGGT	25
CTCCAACACAG	350
GCTAAATATAC	206
GTCTCGGAATT	2028
CTAGTCGACGG	191
TTACTATAAGT	57
TGGTCGACTTG	2938
TGCTACTATCA	610
CGAATTCGGCA	27
CTACCGGCTAC	60
TTGACAAAATA	1
GTGGTCGTGTA	46
GACCCGTCACG	16
CGCGCGATCGC	131
GACCGAATCAT	1013
GGACTTCTATC	69
CGGATGTAGGT	84
CAATTTGTCGA	3543
AATTCGACATG	4
CGGGTAATCGT	57
ATACGTTGGAT	179
AGCGGTTAGCC	821
CACGGGCGTGA	481
CTCTGGTTGCA	332
GTCATTAGTAT	4
CTTTGGAACTC	367
TAACAAATGTC	815
CATTGCGGATA	587
GGTTCCAATGT	24
TAAGTCGTATC	224
CGACTGGTCGT	276
CAGCAACTAGA	25
CGTAAGCAAGT	122
ATGAGTCATAT	17
CTTCAACGCAT	117
AACTGGTCAAT	72
AGGTTCAATTA	137
AATGGACTCGG	20
GCTGAACGACG	8
TGCGTAGATAG	94
CTAGGTCGAAA	174
GTATTTTACGA	29
GAAAGTATAAC	11
CCTAATCGGCC	511
ATCCGGGAAGA	2914
GGTTGCGACTA	5107
GCAGGATAAAC	129
ACCTAGCGACA	1062
CCGGACGGACT	18
GATCTATGCTT	714
GGAACATAAGT	815
GTGGTCGAGGC	1137
GATAGCGTTAA	2
ATCGAACGGGA	184
CTCACGATTAT	41
TTCGCCAAAAG	51
ACGCTGTTTGT	185
CCACGTACGCT	1853
CGTATGGGGTT	956
CATGTCTACAC	10
CTTTTCACGTT	112
GAATCAAACAA	6
CCGTCGACTTG	38
AGTTCCGCGGT	132
GTGTCGTCTAT	52
GATCGCATCGT	1
TTCACGCCGGG	7
TAGCGAGCAAT	11683
ACCCATCGAAG	533
TTTACCGCTGC	930
AGTACATGTCC	1
CAGATGTGGAG	51
GCTAAACACAG	639
ATACGAATTGA	423
GGATCGCTCGT	3
AAGCGTTAGAT	145
GGTCGGATTGC	68
GTAGCGCTGTA	395
TGTCGATGTTC	21
TAGCAACGTGG	209
TTATCGGGTCA	28
AATAACGCGCT	81
AACCTACTCCG	863
AGACCTACTCG	95
CTAACGCCGGC	5
AGCATACTACG	1157
TGCCCAATACA	791
TATTTCGGACG	570
AACGTTAAGTT	329
ATCAAGCCAAG	449
CACGGCACCAT	292
TTAACGTTATT	354
AACCGTAAGCG	40
GTTCATTACTA	784
GGTAAGCATAT	38
GCTACGGCGAT	1270
AGACGCGCTGA	37
CAACGTCGTCG	259
CTCATCGTTGT	252
CAGCCGATAGA	128
TGTATCTCGAT	1080
CGCAGCGTGCT	30
ACAGTTATTAA	428
AAGCATAGATC	2482
GCCGAATTACC	57
CGAACTATAAA	56
AACTAGGTGTC	662
CAGAAATAACC	971
ATAAGCGTAAA	654
TGTTCATTGTT	219
ACCAGACGACT	2371
GACTTAGGCTG	44
GACAAATCTTA	69
TTACACGGCCA	5188
TTATTAGACGT	84
GGCGTGGACCC	77
GAACGGTGGAG	1
CGTCCGTCGTA	74
TTTATGACTAT	2
CAGCGCGATCC	116
GAAGGTTCACC	28
GTCTCGTAACT	10
AGACCTATAAG	1348
AGCGTACCGGT	2
CCCGTGGTAAC	3
GTAATCGACTT	12011
CTGCGCGGTGA	831
GGTTGCGGATA	3844
CGCTATAAGGC	2397
GCGATTATTCC	282
AAGCGTTTGTC	38
AATAGCGTCGG	360
GTAGATGCTTC	1183
GCCCATGAGTA	260
GCAGTAACAAT	142
CTCGGATAGTA	97
AGCGGTCATAA	4537
GGTTACCGTCG	1587
CTCGTCGCATT	644
ATATCGCGGTT	3542
ATGTTGGTTCG	239
GCGGTATCGCA	2041
GTGCGAAAGAA	78
CGAATCAAAAG	4
TTCATAAGTTC	58
TAGGCGAGTTG	334
TATGCGGTGTA	353
GACTGCATCAC	1007
ACGGCTTACTA	1
GCTATCGCATC	428
GTCATACGCGG	290
CCGATACTATC	32
CGACGGCTTAT	2598
ACTTTCGGTTG	380
TGCGTCGCGCA	831
CGACATATGCT	1463
CGCCTAAAAGA	429
ACATGCGTCGT	44
CAACTAAGCAT	245
CTAATAAGCGT	1887
CGGTTGCGACA	171
GTGTATTTCGG	902
AGGACGTGAGG	95
CGTGGACGATA	1
TTTCGATGTAG	50
TAGAACGACAT	32
ACCTATAGGCG	6
TGGTTATTCTG	4
TATTACGGGAA	445
AGACGTGTTCG	18
TTGGTTACAAA	1001
TTATCGAAAAA	1294
CTGCGATTCGG	610
CCGAGTATAAT	498
GACAATTAAAC	3453
CTACTATTCGC	113
GCCCGTGATCC	110
ATATTTGTCGA	1
CTAACTATGGA	227
ACTTATCGTCA	56
CTGTATCAAAA	2905
GGGAGTAACTT	8
CATAACATGCG	12
AAGCAGCACGT	462
TTAATCGTAGA	2
AGTTAACTAAT	8
ACTTCGTGCGA	1
ACACCGACTTA	207
TTTCGGACAGT	996
CAAGTTGATTA	414
CCTAGCGAGAT	52
TATCAACGGGA	336
CTTGACAAATC	2
AGATTAGGCAG	26
CGGTAGATGCA	335
TTTTCGTCTAC	79
ATACATTCGCC	42
GGTTATAACCG	244
ACTGGTTACAC	828
CGGTTAATGCG	298
AGATAAAATCA	248
ATTCCGAATCA	214
AGCCGTAAAGG	24
AATTCCGGCTA	116
TGGCTTATACC	1
ATTCGTCGAGC	415
GGCTAATTAAG	995
GAACTCGGCTG	1
TACCGTCGTAG	256
CTCTCGCCACC	145
TTTCTTGGTAA	147
GGCCGTGACCG	500
ATTGGTAGCGC	1
TTAGGCGATTT	18
CAAGTTATTAG	414
ATTGTCGTAAG	1
TTCCGACGGAC	5665
TAAGCATCGGC	56
ATATTCTCGTG	170
ACGGCAGTTAC	5013
TAGTTATGGCT	994
TTAAGTTACCA	38
ACGCTATCTCA	152
TTGCGCGAGGA	290
GATGCTATCGA	49
ACATAGTCGTG	2174
GCTATTCGTTG	27
TATATCGGGGT	66
TATAAAACCGT	398
CCGACTAAATC	70
CGAAAACCGTC	97
CATCGTCGACT	1368
CAATACGCGAG	297
CGGGGCAAGTA	28
TTTTACCAAGC	1
AAGTTCGCTAG	4
CTGACGCTGTA	161
TTGGTGGACGT	428
ATTCTCGACTG	3874
GTTTAACGTGA	48
CCTCGATATGC	1
CCCATCGGCCT	73
TGATAGCCTAA	584
TTGTACGAACC	699
TGGTCGGAGAT	186
GCTTATTACCT	41
TATCGCGAATG	1518
ACCTCGTTAAT	741
ACGGAAATACA	526
CATCTATGGTA	82
GACTAAACAAA	140
ACTAATCGCAA	29
CTTTGGAAACT	52
GGTAGATGCGC	657
GCTACGAGCAC	788
GACTAACTAAC	272
TGGACCATGGG	7261
ACCGGATATGC	77
ACACCATTGCG	17
CTTCGTACTAT	97
TAATCGCATTT	2362
GCCGCGTAGAA	1728
AGCTCGATTGC	167
CTATAAAGTTT	210
CAGCGTAACTA	2
CGATCGTATCA	251
GCAAATTGCCA	52
GGGCTACACCA	431
GTATTGACAAA	2628
GTATCCTAGCT	4669
CGATGTTCAAT	14
GGTGTATCGGT	779
ATCACGTAATT	1
CGACAGTTGGT	587
GGTGCGAATTC	230
GGGTAACGACA	200
CGATCGTAATT	115
AATTCGAATTA	138
AAAGAAACTCG	228
CCCGTCGTACT	3530
GTATAAAACCG	43
TGCCGATGACG	55
TGTCGTTACAA	731
GTGTTCAACTG	586
TTGGATAAATC	116
CGACTGGTCGA	252
AGACGTCACGA	412
AAAGATACATT	483
ACGTAGCTTAG	14
TATCGTAGCGA	489
GCCATCAACGC	141
GATGCTATCTC	1193
GGTTGGATTAC	42
ACGAACGACGT	368
ATTTTCGCGTC	2355
AGCCGAACTCG	98
CGGGATAAAGC	2
CCCCGTATCCG	64
CCGACGTGGCC	8
CGAATGCGGTT	260
TTGGTGGACCC	9
CTAGCGTAAGT	1
AAAGATTACTC	57
CGTTACGGGAG	276
TATAACATAGG	426
AAGATTGACGC	932
CAACGCTTGAC	523
AGTAAACGGCG	38
CGGTTAGCCTA	188
ACAGATTCGCG	73
GCGCTACGGGC	96
GTGCAAGTTTA	2
ATCGTCGTACT	8455
GCTCGAACCTG	1
GCGGCGGTTGA	563
GGGTTATCCGG	3
CGGACGCAAGT	249
ACCGGTCAATG	253
GAGTAACGGCC	2095
CAGTCGACGGC	1216
CGCATACGAAT	144
TGCGGACGTCC	1600
AATAGGTCGCG	479
CTCTGACGCAC	2
GGTGTAACAGA	6
CTAGATAACGC	111
AAAGTCGGAGC	417
GTCAAAGTCCG	8
CACGGTAACTA	24
ATCGATTAGTG	88
ATTAGATTCAA	73
CGGTATTCGAC	353
GCTTACGCTTG	19
GACCGATACAT	2624
ACGGTATGGTG	145
CGGTAACGCTT	592
GAGATGCGTAA	1
CCAAGCCGATC	487
TATTTAGCGAA	162
ATCGTAAGTGA	491
TACTTATAAAG	38
CGTGGACCCGA	4
ATGGACGACCC	131
GCAAAGTCGTT	428
TGTGATCGTGG	195
AACCGATAGAT	98
CACGTACTATG	2882
CCTCGAATTGA	1075
CTCAGTTCGCA	606
AGTTCGCGACT	789
TTATAATCGCG	1
TTTCTGTTCAA	31
TAAACGTACAA	1001
TGGATTGTCCG	10
AACGTAAGCGC	82
GTGACGGCTTG	3443
CGACGTTTCGG	188
ATACGAGACGC	92
TTGTTCGATAG	1116
GGTTGGTTAGC	426
CACGTTCGCGG	4
GCTCAAGTTCG	2
AGTCGGAAATC	2
CTCGTAATCAA	59
CCGGTAACGTA	1
ACGGCTTATTC	92
ACCGCACGTTT	15
CCGGAGTATAA	9
TTATTCGAGCA	1388
GCTTACCAACA	1
CTCCGTGGAGG	145
CTTTCTATAGC	3687
ATAGTCGCATT	2191
CGTTGGATAAG	182
CTCGTAAACGA	12
GCTCGATTATG	292
GTGATAGCGCG	2645
AGGCGTGTGGA	2659
GTCGTCGACAT	247
GCAAAGTATCG	1
GACTATGGTAA	1092
AGATATAGCTT	1
GCGATTAGACG	44
GACGGCTAAAG	27
TACGCGACCCG	15
GCTAACATAGG	1145
TGAGTACCGTT	262
GCTCGCTTGAT	731
CTACCGTAACA	1
CGGAAACCGTA	370
TGCGTAAGTGC	203
CGAGTAGGTCG	5
ACGTTTGGTTC	2877
AAAGCAACTGT	338
TTGGACGGTGA	6
ATCGGTTAAGT	1
GAGCGCAACTG	3280
ACCATTGTGCA	95
TGACGCGGTGC	139
CGTAAACAATT	59
GTTATGGTATC	2
TATTAGCGTTG	340
CACGCGAGTTG	1874
GCCTTACCAAA	5361
GCGATTCATTG	225
ACATTCGTCTC	106
CTTCGAAAATC	330
ACCATTAGACT	703
CCTTATTAGCC	753
ATAGCTAAGCA	31
AGACGTAAGTT	295
GCTGGGCATGA	3202
CCGAGTAGCGG	36
GGATTCGGATG	40
GGATTGGGCAT	1179
ATAGTCAAATT	35
CCTTACCGGCA	7
GTATAAATCGT	258
CGGCTAATTAC	3173
CGGTTGATAGA	89
CATCGATGAAA	2930
GCAGTAGATGG	104
ACGGCACGCTA	1
GTCGCGAATAA	284
TATTTCGTAAC	166
TTGCGTCACTT	59
GGGTAGCGGGG	3
TATAAAACGGT	72
GGTTCGCGTAC	357
AACACGAATTA	7717
CACATCGGTTG	110
CGATGTAACGA	1403
CGCGATCGGTT	18
CAGCGTTTCAC	1673
GATAAACGAAA	1629
CCGGTTAGACT	4
TATCGCTAGGG	28
TATAAGGTGGC	6202
TGACTATCAGG	4712
ATTGTGCGCGG	187
CATTACGCCAG	151
CCGACTTAAGA	67
TTTACTAAGGC	1
TGTTCAAAATA	46
GTAACGCCAAG	161
CAACTATCTCG	603
GACCGACTTAT	426
TGACTATGGCT	1
GGCACGTAACG	173
GTACGTTAGGG	33
AACTGCATAGA	1
GTGTCGTGACC	1
CCGTGATCGCA	154
ACCGGATAAAC	147
CTCGAGCGAGG	1
GTAGATCGAAT	381
CCATTGCGGTC	2832
TTACCGTCGCG	41
GTTTATCGATA	1
CGCAGCGTAGA	755
GGAGTAGCCAA	200
ATAGCGTTACG	495
AGTCGCGTAGC	1688
AGCATTTAAAA	2110
GGTAAGCGTCC	527
TGCGAAAAAAT	82
GCTCGACTATG	190
ATCTAGCTACT	56
GTCCATTAGTA	123
CCTAAAGGAAA	5
TTTACTATGGC	1
CTGCGTGGTAC	1617
CTTCACGAGCA	5612
GCATACGTCGT	1650
AGACGACGTGT	1
TGGAAACTCGT	35
ATAAGTAATTC	735
AGTATCAATTG	982
GGTATCATGGC	250
ATTTCGTCTTC	424
CCGGTTAGCGA	918
GAACTCGTACC	461
AAATTCGTTCG	2283
GGATCTCGCTG	265
AATTCCGGCGG	2
GCCGAAATACG	7
ACCAGTCGCGC	2
GCAGTTACGGA	5060
GTGTAAACTCA	223
GGGTAACTTAT	5185
CACGTTAACGA	780
ATTCGAGCACG	33
GATTCTGGGGT	279
CACGGTGAATG	5222
CGACTATAACA	2
CCGCATTCTAT	1
CTGCGTACGCT	229
AAGCGTTAAGT	1
GATTCGGACGA	85
CGTCTGACGCG	11
GCATTCGCTAT	37
CATAGGCTAAT	109
GATAAAACGTG	2047
GCAGCGTCGAT	1
CGGGATAGCTA	436
GAATGCGGGTG	1
CTTTTCGTTAT	1825
ACGTTCGAAAA	534
TGGTGTAGTAC	302
CGTTGGACGTC	2943
TGTATCGTGCG	304
TTACGCCAATA	3
ACTTAGCGCCT	142
ACGATAGATTT	72
ATTACGGAATT	803
CGGATGACGAC	35
AGCGGGTTCCG	11
CTTAGGATAAT	944
GAGTATCGTTT	75
CCGTGGACTTC	387
TTTTACGGGGT	42
TTTCCGTGATA	1920
AACTTAACGAC	1
TTAATGCGACA	1
GTACGTGATGA	4737
AGCATCGCTAA	85
CATTGCGACCA	2210
GAAAGATACAT	130
CAGTCGTAAGT	103
CTACTACGGGC	66
CGTAAGAGCTA	2701
TTGAACCTGGA	66
AGCAGCGCTAA	184
CGAGAAATAAG	244
GGACTTAGCGC	32
GACGTGACCGC	201
TGATCGCGTCG	1
GGTCGTTAGGT	167
CTAAGAGTACC	31
GGATCGGGAAG	717
AGCTCGTCCGT	435
GTCTATCAGTT	62
TACGAGCGAGA	24
TGGTATCGCTC	268
TAGCGTCGGGA	30
GCCGGTTCAAT	9
CCGTATCGCAC	67
CTAGCGTCCGA	1
TACTAAACGAT	373
ATGCGTATCGC	643
CAGCTAAAGGC	61
CCGTAATCGAA	264
CGTCAATGCGT	240
GCAGTAGCCAA	268
GGCTTATGGGA	1329
GGATCGCTCTA	1
TTAACTAAAGA	351
GTAACTAATAA	11
GGCCAATGGCG	1054
GGAATAACGCC	295
CGAAGCGGGTT	4297
CACACGGCATG	14
CTTCGACGACG	262
TGGTCATTGGA	1
TTCGAATTATG	334
TTTCGGTTAAT	405
CGACTTGCATG	2
CCGACTATAGC	649
CGCTGCGACCC	259
AATGGCTCGAA	1821
CGGGGTTCCAA	350
TAATTTCGTTC	158
CCTAGCGTTTC	521
CCGTCGGAGCG	233
AGATGCTTGGA	5886
GGTTTCGGTAA	269
AGAGTAGCGCA	64
GACTAAATCGC	1240
CGTCTCGATTC	33
TTCGATAACAT	10055
CGCATTTAAAT	702
CGCTAAGCATA	236
GATAGCTTATG	427
CAATCGTAAAG	372
TGTGATACTAT	119
CTGGTTCACTT	513
CGATAATCCCG	169
AAAGATTCGCA	830
CCTCGTACTAC	9
AACCGATCAAC	8446
GTAAACGGCAT	3
GCTTAGGTTAC	507
ACCGGCATCAC	15
GATAAAACTCG	32
CGCATCGGCGG	200
ATGTAACGCGT	25
CTGCGTCTATC	60
GACTGCGTAGT	379
GAGATATGGAC	42
TACGTTAAGGC	100
TTCGATAACCG	536
GTTATAAAAAC	960
AGCGAAATGGC	57
GTGCCGATAAT	4552
CGGAGTAGCCA	461
CCGTAACGTTG	1177
CAGATGCGAAT	2079
ACTATAGCCTT	2572
AGCTACTCGCT	2767
AGCAAGTTTAT	393
ACATAAGCAAG	1
TAAGTAAACGG	184
GCTTGGATTGA	2506
GACGCCGTGAC	1317
CGTAGCCGATG	167
AGATCGCGAAG	1
CGCTAAATACA	70
TAGGTTCAAAT	46
TATCCGAAGTG	828
CTCGTTTCGTA	8
GGCGATTTAAT	1578
ATTACGTTATT	696
GCGTTACGCAC	1003
CTTCACGATGA	122
AAAGTCATAGG	116
CGACTAAATCA	1
GACCTCGTGCT	1886
AACAAGCGGTT	4
TTACGCGTAGT	1
ATCGTACAAAA	503
TTAGCGATCGC	11
GCATTCGCAAT	524
CTATGGTTGCT	43
GGCCGTCGCAC	1
GGGCAAATGTA	97
ACATATGCTCA	1245
ACGAAAGATGC	1126
TACCCGGCATG	333
AAATCGGACCA	992
ACTGAACGAGG	1161
GAGTAGGTCTG	13667
AAGCGTTCCGG	27
ACTTGCGGTTC	402
GGACGACCGCT	264
GTCATCAATAA	925
AGCGTACCGCT	1886
ATACGGACGCC	269
ACATCGGGTAA	2
AGCGTTAGCGG	21
CTCGACGATCC	3
CTGTCCGACTT	382
GGATAGCCGGG	22
GGACCTGATGA	1596
ACGTCGTTAAT	26
AGGGGGATCGT	1
AGTAATCCCGC	239
ACTTCGCCAAC	2703
GAATCGTGGCC	6
CTTGGATGGCG	37
GAACTAAAGGA	192
AAGTCGGAGAT	80
CATCGTGGCGG	82
CGCTTACGTTT	7
TTCGCATGCGC	1080
CCGGATTGTGC	60
CAGCCGAATGC	189
GGATTGCGGAT	3134
TTGGACGAGCT	34
TTATTACCAAG	768
GGATAATCGAC	2
CCATAGGTAAA	7
TGACGGAAATC	2
GCGACCATTGC	4535
TGCGTAGATAA	276
TGCGGTATCTG	19
GCGATAGCGAG	17
TACGCGCGAAC	47
CTCATCGGACA	4
TTTCGTACTAT	5223
GCGTCCGACAT	141
CCGTAACGGGA	47
CAACGAACGTA	542
CTCGAGTCATC	527
ATTCCGTCGAA	15
TAGCGATCGGT	3
TGAATCGGATA	203
CGGGCATGTTT	86
TTGACGAAAGG	1553
TACTCGGAGTC	8
ACACGGCTTAC	1181
GTAAACGTAGC	20227
CAATACGTCGA	34
TTTACGGTAGC	1
TTCGCTTATAA	7
CATCGTAAAGC	284
CAAGTCGTAAG	190
CCGACTAAAAA	66
ATTGCGGTTGC	2
GTAAAGATAAC	211
GCTCGCTTAGA	544
CTGTAACAAGT	94
GGTACATTATT	949
GTAAGCAACGG	1597
GCCGGCGATAC	51
ACGCTTATCGC	146
GGTTCAATCGA	213
TATGGACGTAT	7
TGTCGAGCGAT	14
GTGATAGTGCT	445
TGTTCATTCGG	85
TACGTGTTGGG	3277
GGCGATCTATT	38
CAATCGATAGC	748
CTATATCGTGT	197
ACATCGAAATG	58
TTCGATTGTCC	844
ACTGGCGGTAG	215
GCGAAGCTGTT	90
GACTACGCATC	566
CATAGTAGCGC	24
CCGAATTACGG	6
CAGATGCTATC	7
TTAGCTAAGGT	6
AACGACTTCGC	129
GCGGCGAACTA	1298
AGAACGTGGTC	9
TTGACCCATGC	77
GGCTAAATCAA	1473
AAACTATTCGT	1278
TGCAAGATTTC	4
TGGAGCGCTGA	182
TAATCGAGGAG	1
TTGATCGTGAG	849
GTTTGGATCGT	6
GTGACGATTCA	1
GGATGACGCTT	1
GTACGAGATAA	178
GTGTTCGTGAT	159
TTGTCGTAGAA	463
ATTTAAACTAG	19
CTATAGATGTG	5091
CAGCGTATCAG	2972
TGGTATGTGGC	121
GGTAAACTTAA	1
CATGACCCGAC	135
TATTGACGCGG	219
AAGACCGAACT	347
CTAAAAACGAT	573
GCCACCACGTT	537
CGTAAGCCGGG	215
GTCGGGTAAAG	1153
GATCTCGAGCA	2
ATCTATCGGGC	139
AACCGCATGCT	267
TATACGAACCT	957
TAATAGTAATC	2
AAAATACGAAC	1
ACTTACGTGCA	126
ATACTATGCCT	1115
TTCTTGATACC	420
AAACACGTTTC	136
ACGATAAAACG	71
TTCGACGAACA	648
GTATCCGACTG	53
GACTAAGCAAG	110
CCATGCGTACT	176
CTTCTATGGCG	30
AAGCCGGTCTG	844
TTTAAAAACGT	74
TTCTTGTAAAG	341
ATTCATTAGGG	32
CAACGTTATAA	1
CTTTACACGCT	592
AGAGCTAACCG	16
CATTGCGTGGA	4
GGATTCTCGTA	2
GGGCGTAGTCA	6
GGTTTCTGTTA	2
AGGATAAGTCC	1
ACGGACGTCAA	483
GTACGTCAAAG	757
AGGATAACCGT	11
ATTATCGGTTG	1
CAATTATTAGT	7
CAGCGGTCCGC	164
ATAACGTGGTC	1529
GCATTGTGGAG	9
CCGGATTCTAA	853
TATGCGTATGT	195
TTAGCGGGATA	847
ACATCGCGTAA	1
GTAACGCGAAG	100
CACACGTAACA	1
AATTTAACGGG	8
AACATATGCTC	1726
TTGTACGTGAT	1
CAAACAAATTG	3213
AACATAGGTTT	155
ATCCGGGAGTC	3170
ATGGTTACGGG	363
ATGGACGAATG	1
GGCATCGGATA	2726
TAGATTGGCTT	919
ACGATAGATGC	150
GTTTAATTATC	59
ACTTTACGGCC	15
TGTTGGTAACA	42
CTGAAGTTAAC	88
CTAGTCATTAT	4
CGGATTGATTA	364
CCGTCGAATTA	132
AGCGTGTACTT	1991
AACTAAGCAAC	316
TGGAGCGGTGT	677
GATTCGTCACC	2
AAGTATAACGC	181
AGATTCGATGC	26
CGTACATTGTC	299
GGGTATCCTAG	16
CAATACGCACT	4
AGCTCGCTTGC	1
CTCGGACGAGA	56
GTCGACGACCG	1569
TGCGGATTAGG	1314
GACCGACCGTC	16
CAGTAACGTTG	1040
GCTCTCGTAAG	2
TTGCATCGTGA	279
ATTACGTGCGA	869
ACCTCTTAGGC	579
ACTGCGATCTA	429
TAAAACACGTA	1
CCGCTCGAATT	12
GTGTAACTAAT	280
TATGCGACTAC	420
ACCTATCAGGT	1357
AGTTAGGTCGA	85
CTCATCTATCG	184
ACTACCGGTTC	2
CTAAAGCATGC	1872
TAATCGAAGTT	4079
TGTATTTGGCT	1
CCTTGGTTAGG	1088
ACCGATGACTA	939
CAGATCGTGCA	1188
AATGTAGGTAC	863
CTATACGCTTA	538
TGCGCTGCGAA	639
AACCGCTGACT	392
ATCGCGAGCGA	202
CGGACGTACTT	426
AAGATCGAGTC	37
GTATGGCGGTA	39
CCTTCGTAGCG	103
CTCGTCGAAGG	2350
GGGGACGTGAC	294
CTGTTATAAAG	56
TTTGCGCGATC	17
CTTGGATTGAC	9
ACAGGATCGGC	2629
GGAGACGTCGG	1
CTTCATATGCC	1766
GAAAAAACTAA	146
GAAATCGTGTT	117
CGGTATCGCGC	5091
CGTAATCGAGC	818
GCTCGACTGGG	394
CAACTAGGTGT	1
GACGATATGGC	296
GAAAATACGCT	109
CTTATCGTACG	2
GGTCATCGGAC	4
GGCGGTATTGA	35
ACGCTTGACTA	146
GCTTGTACGCC	117
TGTCGATGACG	157
ACCGTAAACTC	262
CGGCGATCGTG	405
GTATACTAAAA	1
CGTCTCGAGTT	2301
TATAGCCAATG	65
CACTATCGTCC	3532
CTAAGCGGGGC	130
GTACGTCGAGT	1071
CGCTAAAGCAT	22
TGCTACGAGCA	1059
AGCGGTAAAGG	159
CACAACTGCGT	43
CCAATAGCCGT	1
GAGTGCTTGCA	1145
TATGACTATGC	27
ATAATCCGACC	1
AAAGAAAACGT	144
GAATTGGACCA	907
CTCTTACGAGG	219
CGCGTAAGGTG	113
ACATAAGCAAC	75
CCCGCGTCGAA	3
CTTCACGCGTA	9
CCCATGACGCA	1
TTACGGAAAAT	398
AGTTAAGTTAC	62
CGCAGTACATT	1
GGTCAAAGTTT	57
ATGTCGGAAGA	12
GACCCGAGTAG	56
GGAACGTTACG	1
ATATCGACTAC	2087
GCAATCGTGCG	222
GACCCAATACA	27
CGCGATTAGAT	207
TGGACGGTCCT	530
CTAGTAACAGC	7
GTCATAAAACC	31
TTTAACGTTAC	71
ACAGATAGCCG	8
ACTTCGAATTC	422
GGCGACCCATG	1
TGTCGATACCA	278
CTCTCAAGCCA	1306
GTCATCGGATG	1
ATTACCGTCGT	2125
TTTAGTAGCGC	22
CTGAGAATAAG	1
GGCTAATAAGT	142
GACTTCTACGC	45
TACGCGAAGTT	2209
CTTCTACGGAC	322
CATTGGTATTT	26
ATGCGGCACCC	873
TAGAAAATACA	3
AGCAGTAGGTC	1635
CTGAACGTTTG	666
GCAACTATCGA	474
TATCGGTATTC	4144
GAGTCATAGGC	192
GTAAGTCGGCC	1313
CGGCTTACCGT	470
CTCGTCGGCCA	4582
GTTGTTCACTT	2
GCGGTTCATTC	77
CCGGACGATTA	3
CATAAGCATAC	338
AACAGCTACGC	113
TTCAATCGTAT	2023
CGATCATATGG	1054
TGGTTGAACGC	264
TTCATACGAAT	20
CTTGATAGATC	539
GTGACGATCAT	48
ATTCTCGCGTA	1636
ATTAATCTTGG	21
GTGTCGTCCGA	82
GGTTCCGAAAT	4269
GTAGATCGTAG	5
GGTAACTATAG	85
TACGGCTTGCG	163
GCGAATTGCCT	30
TATGCGATCGT	1282
CATTAGGCAGT	1
AAACGATCTCG	827
CGGGGCACCCT	606
ATTCGACGTAC	19
CAACGAAATCG	3
TTATAACAGAC	855
GCGAGACCGTA	86
ACCGACAAATC	95
GCCTTACACGA	56
AATACGAAAGG	382
GCTTAGTACAT	43
CTCGAGCAACG	418
AATCGATTCAA	26
TGCGGTCAAGT	1153
GTCGGCTAAAA	325
TATAGCTAGGT	476
TTTTGTCTATG	1092
AGATAGATACA	799
TAATTCGATTC	135
GCCGTAGTACG	114
TATAAGTTACC	34
CGGTTACGCAA	7591
AGATCGTTATT	465
ATTAATCGTGT	1
ATCGTCTCGAC	201
CAAATTCTATG	14
GCCGTACCGTA	276
AAGCGTCGTAA	147
CAGTAAACTAA	763
CGTCGGGCGCA	474
ACATTGACCCG	1
TTCCGACTAAG	1458
GTATTTCGCAT	491
ACTGGTTGGAC	1
TAATGCGGTGA	84
CCGTTATTACG	1535
TTACGAAAACT	3
TTTTCGGATTG	95
TTACGGAATTA	60
CCGTACCCGTT	226
CCGAAATTGGC	17
CGGTAATCCCG	706
GAATTAAACTA	39
AAACGTTATGC	147
TGATGACCGTG	72
GGTCTGTTTAG	266
CTGGGCTAACT	31
TATCGGTTGAG	500
AAGTAATCGCA	1
TGCATGCGTGA	7765
ACCGTTAGGGT	21
GGCTCGCCAAC	20
TGGTAACGCGA	1
TTATAGCTAAA	26
ACTCGTGAGGT	1
GTATTCCTAGT	1
ATATCAACTGA	1786
ACATGTTTGGC	134
GTAGTAGTCAA	176
ATGGCGCAACG	124
TTCCGGGAGTC	1
CCTGCGATTAA	126
CTGAAGCGGGT	1946
GTACTAACAAA	126
AATTTCGGACT	6
CACGATGCAAG	51
TGAAACCGTAT	2
GGATTGGCGCT	9
GGTTCAATTTA	4100
CTCTTCGCCAG	7942
CTATCAACGAA	94
ACCGTTCGCGC	786
CGTGGACGCTG	384
AGACGAGCATT	74
TTTTCGATGAA	253
AGGTCGGATAA	11
TGGTAAGTCGT	676
TGTCCGAAGCT	1
TGGGCGTAACG	443
ATGCGGTGTAC	38
TATAAACAGAC	1
AAGTCGATGTT	2
TATCTCGATGC	15393
GCGTTAGGTAG	1
AAACGTCGTTC	33
TATCCGAACTA	1
GAAATAACGGC	503
TTCGGAGTTGA	80
ACCCGTATGGG	61
TAACCGTACAA	1
AGTCAATCATG	14
CAATTTGGTGG	2267
CGGTCAACGTA	169
GGTCGCGTATG	85
GTGTATCCTAT	376
TAAAGGACGAT	573
ATCAGTACGAA	1
ACGATCGACGC	2
AAAATCGGAGC	452
GCGATTACGGA	1
GAGTATACTAT	18
TAGGCGATTGT	18
CTGAACGCATG	147
GCACGCTTGCA	166
CTGGTATTGAC	499
CGTATCGGTGA	88
CAACGTAACAG	74
TATCTCGACGC	1
ACGAATCGGCA	2160
ACGACGGTAAT	20
TGTAAACAACT	2
AAGAGCTAGGG	451
CGTTCGCGAGG	148
GCATACCAATA	61
TAGATCGTGTA	4312
GCCGATGTGGG	74
AGTTATGACTA	123
CGATTAATCAA	2
TGACGGCGGTA	1
CGGTGCGACAC	576
CTTCTGGTCAA	48
GCGCTACGGTG	259
CCATAGTACAT	2426
CAATTGAGGAG	170
TGACATAAAAC	1689
GGATGACGAAT	72
TATCTCAAGCC	1
ACAGATTGCCG	7
AGTCGACATAT	1646
CGTCGGACGCA	531
CGTGATGACTA	489
AGGCGAAGCTG	1
AATAGGCGAGT	804
GTAGTCGTAGA	1
AAAGTTACGGG	2
CGGCTGCGAAA	285
AATTTCGGGTT	99
GGAACGTAATC	3
GTAAGTTAGCC	1573
GCGCCAATATA	5213
AGGTGAACATG	1
AATTGCGTGAG	77
CCTAGGTCGAC	7
ATCGCGAGAAA	1
CTGGTCAACGT	587
GGAATTCTCGA	28
GCATCGTCAAG	1
ACGTCGTCGTT	508
TTCAGCTAAAT	132
TTTATGTCGAA	345
ATAATCTTGGT	253
AACCGTTGGTC	53
CGTCACGCTGT	856
CCAATACGTCC	213
AATAAACGACC	504
TGACGCAACGC	3856
ATGCGGTGGAC	37
TGACGCATCGT	446
TGTTTAACGTT	1357
CTTATAGCTTA	1727
ACGGTGGTAGA	53
GCAATCGTATG	140
ACCAATAAGGA	1
TGACCCGTCAG	73
AGAAATTCTCG	353
GCCAATACTAA	1676
TGATCGAATAA	9
GATGGACGTGA	358
CTTCTACGGGA	1641
ATTCGTGTTTG	14716
CAATGAAACGG	110
CAGGTAGATAC	2
AATTGGTAACG	601
ACAGCGCAATC	3
TGAGTATAAGC	7
GACGGTCATAT	242
TTTATCGATGA	1222
GGCACCATTAA	2
CGAGCATCGAT	33
CGTGTTAGGAT	1023
GTTATCGTGTA	2
CAAGTATCGTA	79
CCAATAGATAT	1049
GTCCGTCGATA	1
GCATTCGCGGT	67
TTCGCGCGAAA	145
AAGAAATCAAT	1685
CTACCGCATAT	783
CTGGGCTTAGT	627
TGACTACACCA	2392
TTGGTAGTCGT	3
GGCGATCGAGC	31
CCCGTAATCAA	103
AGCTCGCTTGT	869
CTTATCGGATT	305
TATCGGCGAAA	163
CCGGCAAGATC	96
GCCATCGCGGT	180
TAGTCAATTTG	1
GCTACGCTCTT	1296
TGCAAGATTCC	152
CTAATACGGCC	1277
TACTACCGGAC	232
GTAGTCGACGT	575
CACGTCGAAAG	1
CCGGTTATAAA	1
CTAAAACAGCT	430
CTGCATGTCGT	584
GGGGACGTGTT	175
GCCGCGTCGAA	1
CATCGTGAGGA	2
GGATGTACCGG	248
AATTGGAACCT	1597
GTGGTCATAGT	5
ACGAAATGCGG	41
GATGCGGTAAC	64
TGTGAACGAAA	260
GTCATTCGAGG	1014
CCGATCGACGA	1338
ACTAGGTGGTG	96
ATCCGACCCGT	242
AAATCGGATTA	3646
GGCTCGTTACA	84
TATTGCCGGAT	10
CCCATCGGCTG	1
GGCTCGTAATG	285
ATTGTGCGAAC	97
GAATCGTTTAT	51
GGTCGTTAACC	281
ACACGTAGTAT	404
GGCGAGATACC	2264
GCACGTTATAG	348
ATATCTCGACT	194
ACATTCGCCAA	1902
TTATCGGATTG	480
GTTCGCTAGGT	957
TTTCGGTAACG	83
AGAACGTCAGG	1166
CTACGGCATCC	3
AGCCGATACCG	65
GTGATAGTTCC	3017
CGCATATGGAC	1
TATTTACCGTG	1
CCTAAACTCGC	143
ATAAGGACGCT	1
AAGATTGACAT	2196
CATGACGGCGA	579
CTAATGCGGTC	375
CCCTAGCTACC	12
CGGGAGTAGCT	196
CCGGGATAAAG	2
TTCTATAACGC	1628
GCTGACGGAAG	125
ATATCGACGTT	1421
AGGAAGTTCGA	5
ATTCCGGATTC	96
ACGGAACCTGG	6
TTACCGTACTG	1068
TGGTCGGACCT	86
CCAGAAAACTA	51
GTACGCCGTCG	21
TAGCCGCTGAA	993
TGGCGGTTATC	6061
AGCTCGTATCC	109
TGGGCATCACG	2
ACAAGTTACCT	909
TTCAGACGTTG	2
CCGACCATGGC	6
CGTCTTCGAAA	28
ATGTCGGGATT	551
GGATGTAAACG	315
CACGCTGTAAC	122
CCTGCGACTGC	323
GTAGCGAGAAT	1427
AGGCGTGGACT	352
ATCGTTTCTGT	50
TGTATCGGGTT	12051
CAGATTCGCTC	923
TGCCGATAAGG	1740
GCAAGATTGGG	338
ATTCTCGAGTG	1
AAAACGTATCG	1
GGCGTAATCCC	4384
ACAAATCGACA	31
CTCGCTAAACT	2
CTAATCGCTTG	398
AGTAGATCGGT	1
GCTAATCGAAT	27
GTTAACGTAGT	833
GGAAATAAACT	41
ACCCTAGCGAG	490
GGTGTCGTAAG	5894
AACTAACGCCA	180
ACTAACGTATC	1293
ATTCATTCGCC	126
TAGTAAACGAA	1320
CGATTCATTCA	1964
GATAGCGTAGA	2
CTGGGCATGAA	19
TGCGAAAGATC	144
GTGCGACCGCA	694
AGAACGCTACA	74
AGCGGGTAGTA	261
GACTTCGTAAA	171
TGTCGATACTA	459
GCGACATAGTC	2
GCGGATTAAAC	1375
GTGCACAACTG	304
ATCATAATCGG	14
TTAAGTAACAA	118
TTAGGCGAGTC	961
GAGATACATGC	3034
CATGAGAGTAG	1
CGGTGTCGGGA	2902
CTCGTCGCACG	21
GCAAATTCTAA	4903
TATGAAAGTCC	1
ATGTAAACTTA	1635
GCAAGTTAATT	2
ACTCTTAGGGG	37
TGCATGAAAGT	76
CGCTGTGCGGA	1
TATCGAGCTAG	251
TAGATACTACA	17
CATTAGATTCG	394
GCGGTTCGCTA	264
CGGCTTATGTG	2
TTAATCGTCGC	557
CTCAACGAGGA	2
GTTCGACGGAA	550
ATCATACGGGC	117
CGGGTAAACAA	150
AACGGTAAAGG	1392
CTCGGATTCTC	33
GGGAAGTTATC	1232
GGAGATGGACC	1
ATATTCGGAGC	914
TTGAACGCACG	982
ACGATACCGCA	1
AATAACGTACT	1000
ATAAGAATCGG	18
TTTGATAGATC	10059
ATTTGTCGATA	975
GAACGATAGAT	64
TAACGAATGGG	1597
TAACGAACTAA	406
GCTACCGTTAT	1171
CCGGATTCCGA	33
ACATTGCGCGG	2
CCAGTAGTCGA	1
TGAACGTTAAG	68
GATGACGACCG	1
ACAACTAATAG	143
CCTCGTCGATA	3188
GGCGGTGATAC	54
CCATGCTACGC	2887
CGGCTTACTCC	389
TAGAAATGGCG	42
ATAGTGAACGG	271
GGTCGGAACCT	414
TTGGATATACG	145
TATAAAATCGA	479
AGCGCGATCGT	1148
CGACTTAGCCT	49
AAGCGGTGTCA	891
TGGTAGCGGGA	850
AGATTGACGAT	8
GTAAGTATCCC	1020
TTGACGCCAAT	24969
GTTCCGGACGG	531
CGTAAGCATGA	10218
GCGGTTAAGTC	2
TGAACGGCTAG	492
ACTATTCGCAA	202
CATAGGCTAAA	38
AGTAATCAACG	316
CGGTTCATACC	91
AGGTTCGCAAT	215
ATGACCGACAC	5
GGCGCAACGAT	1
GTCACGATTAT	1883
TTGCGGGTGGA	277
GTAGGTAGTCG	2
TTCGCTACGAG	436
ACTTTAAACGA	360
CTCGCTTATCG	47
CAGCTAATCGC	1
TGAACGATGTA	3339
TTCAATACGCC	633
CGAATTGACCC	2
CTGACTAACGT	68
GGTTCGAGTTG	3838
TTCGGAAGTTT	132
CCGGAGTACAT	208
TAAGCGGTATT	1913
AGCGACCGCTG	31
GGGTAGTCGTG	1339
AGCTTATAGGC	1231
CAGCCGATAGC	13035
GATCGCGAGGA	1
GATCATAACGT	3292
CCGATAACGTT	145
GATTCGTGGTC	1
ACATAAAGGCC	1245
CCGATCGTAGT	4
AACGGCAAATC	9
CAATGCGGTTA	1151
AGCGCGACTGT	327
AGTAGGTCTGA	1667
TTGTTCACGGG	3426
CGCGACTTAGC	197
CATACGAATCA	38
ACTAGATTGGC	21
TTACTCGGAAA	645
TACACCAATGG	800
TTGTCGTCAAC	1191
GCATACCGTTC	209
TAGGCTAAAAC	2310
GCCGACTTAGC	64
CCATAAGTTGA	1
CCCGAGTTGGT	164
AAGCCGCTGAA	1183
TGTTATGTCGT	107
GTCTTGTTATG	702
TTTCATCGCTT	81
CATTTCGAAAA	1920
ACGTCGTGCGC	463
CGGTTAATGAA	68
TTAACGTAGTC	1853
CCTACGCATAG	610
CGTACATGCTA	270
GTTAGACGAAG	1601
GCAAGTTCGAA	87
CCATCGCATCG	522
GTCATAGGTCG	1
ACTCTTACCGG	53
ACCAGTAGTCG	33
GCCGTGGTACA	28
CGCAAGATTCG	1411
ACGATAGTAGG	12
CAATTATCGGC	541
GTGACATAGTT	78
GCATCGTCTAC	221
GATCGTACAAA	1340
CTTAGTATATG	81
CATTGGTAGTA	1
AACGTGTAACG	309
GAACATGCGAT	174
CCCAGTAGAAG	457
TAACGTCAAGG	869
GATTAAGTCGC	2
CCAGACGCATG	299
CTGAACGTCGA	1153
GTGAACGCGAT	89
GAAGCGTACGT	253
TTCCGACTTCG	178
TAACGTTTCGC	75
CAAGTATCGCA	5754
CAACCGAAGTT	2033
GGCAAGTACGA	86
ACGTCACGATT	2158
GCCCGTAAAGG	284
AGACGTGACGA	77
GGACGAAATTG	23
CCCTACGGCGA	8
CGCCGGATTCG	648
TATTGCGGGGT	5
TAGTATCAACG	50
ACATAGTACCC	2209
GAAAATCGCTC	687
CAGTCGTTAAC	276
ACGAGACGTAG	63
ACGTAGTCAAG	1
AGAGTAGCCGT	22
ACTGGTAAGCC	128
TTTGCGTCAAT	54
TTCAATGGCTC	127
CTTTGCGAATT	5524
ATTCGGTGTAG	1
AAAGTCGGACT	58
ATATGCTTGTT	58
TATGCGTCTAT	225
GGCGACATAAA	130
TAGACGTGCTT	1
GATGCGATAAA	325
TTAAGTTTGTC	1136
CAATCCGGACC	60
ATATAGATCGA	32
GAAAGTCCGAA	457
TATTTCGTAAG	73
GCACCATTAAA	31
GATCTCTTAGT	33
GACCGATAGCA	2304
TACGTAAGCGT	449
AGCGAATTAAT	35
TTAACGGTAGC	683
AAGAATCGTCA	549
CCACGTCGCGT	1
GTGTAGTCGGG	608
TATCGATAAAC	242
CATTTACGTCC	6
ATGATCGACTG	1
AATCAATTTAG	2
GTATCAATCCC	21
ACTAATCGCGA	274
GTCGAGCAACT	207
TGGGCGTAACT	36
CGCCGGGATTG	50
CCGCATTCTAC	4555
TTTTCGATACA	680
GTGCGGTTGAA	3157
TTCTGACGACC	307
TGGCGCTAAGG	1
CCTACGCTACG	2
GTATACGCATC	1
ATGGTTGCGAT	4
AGGAATAACCC	1
GGAATTGGACC	457
CGCAGTTAGCT	1365
GACGGTACATT	4
GGGTAAGGACG	3582
TATCGATTGTA	1
TAAACGATTCC	148
CTCGCGAAAGG	18
TAACGTTGGGT	2271
TACGTCACGAT	40641
AGATGCTTGTA	2
TGATGAAACTA	1
CGCTTAGGTGT	19
CCTATACGGAA	2
GACGCGAATCG	138
ATTCGGTAACT	177
GCTCGTTATGG	6766
GAACGGCTTAG	78
AGTAGTCGTTG	414
ATGAGACCGTG	1772
CCGGATAGCGG	178
CAGCGTTTAGT	146
CTCAGTTAATG	347
GACGTACCGCA	599
ATGGACCTATC	17
GGGTTATACGG	328
CGGACGATCTA	4011
GTACGTAATTC	2133
GCGTGACGAAA	85
CAACGATACTA	921
GACCGGTTAAT	16
GTCTCGTCGAG	1461
AATATTCGGAC	871
GACGTACGCTT	30
TTCCGAACGCT	662
ATTCAACGACA	116
TAACGACTACA	6
TAGCGAGCCTT	61
GAATCAAATAA	229
GGCCGTAAACA	249
CGTTTGCGGTA	101
AATTAAGGCAG	487
GTCGACTGAAC	424
CCTCATTCGCC	1217
AGCGTCAACGA	1750
CGCGATAACGG	1775
GCTCGATTCAT	1
GTACTATGCTA	4096
ATCTCGTAACT	204
TTCATAGTCGC	176
GAAATCATGTT	1332
TTCAACGTTGT	9839
GAAAGTCGTTG	1610
TGGCTCGCCTA	1452
CGTATCATACT	7
GGGCAAAGTTG	14146
AGGCTGCGAAC	95
GGTTTATCGCA	35
CTCGGATAAAG	1
AGCCGGCAGTT	111
GGCACGTAGCC	39
GCCAACAAATC	2
TTTGATCGTTC	2467
GTCACGATGCT	244
CATGACATAAC	4
TGGAAATCGAT	175
AGTTATGCTTC	193
GTCGAACGTTT	140
GCGGCATCGGC	449
CGGTGTATCGC	488
GCAAAATCTTG	1376
ATGACTAACGA	1110
TAGATAACAGA	477
ACCTTACGTGT	1
TGAGTACCGCT	977
TAAACGACAGT	57
ATTGATCGTCC	3459
CAGATAGCGAG	1
GGACGTTTCGT	2
GTTATAAGTAC	60
CTAACGATTGA	170
ATCTCTCGTGG	12
GTTGGTATCTG	975
CATAAGCATCG	2229
AAAGTTGATAC	125
AGATTACCGTA	33
CAAACTCGCCT	1
GAATCATGGGG	115
CCATCAACTAG	812
GCGTCTTGATT	1
TTCAAATTGGC	2
CAATCAACGAT	113
CGCCAATGTAC	2455
TTGTTATGGAC	46
ATATCAACGCA	81
AAAGGACGCTC	1
TGTGCGCGGTA	33
TGAAACGGGCG	158
GATCATAGTTA	1
CGGATTCATAA	166
ACAATTTACGT	432
AAGACGTGAAC	571
GCTGACTAATA	1
ACACGTCGTGT	2
TACGTTTAGTA	697
GAATTGCGACT	176
GAATTAAGTCG	87
TGGAACGGCGA	636
CTCGTCGCGCA	1242
AGCCTTATTAC	245
ACGAACGTATC	468
ACTATACTAAG	2
GAGAAAGTCAT	7
CTCGATAAAAC	214
TGCCGGTAATG	2
ACCGACCCGTT	7
CAGATAGCGAA	681
CCGATCGGCCA	95
ACACAGCGTCC	870
CTTGGTTCACT	233
AAAGTCGTCAG	10
GTTGGACGCTT	64
ACTAGAATAAC	483
CTAATGCGTGA	1091
GGTCCGACGAA	45
TGTTAGCGACT	116
TGGAAAAACAG	29
GGAATTCCGTC	4384
TTGCATCACCT	1077
ACGAGAAAGTC	39
CGTTACGTACC	10
CTGGGCTAAAC	1
ATATTCTGTAT	47
CTTGGATTGCC	155
AAGATTCATCG	3531
TGGTTATTCGA	1
ATCTCGATGCG	2
AAAACGTCAAA	722
TATTCCGTCAG	530
ACGGTAAACTC	9
AACGCACGTCC	1614
GCGTCGTAAGT	282
CATACTAAGGT	145
GCGCCGTACTA	370
GTTAGGTTTCG	2481
GCATGCTTGTT	699
ATAAACGATTA	1077
ATCGGATTGAG	225
AGGTAGTCGTT	152
GGAACGATCGG	305
GAAAGTTGGAC	4
GAGCATTGGAC	2
ACGCAATCCGT	1
TACCGTAAAGT	3
CGTCACGTATC	6
ATTAGCTTGTT	291
AGATTCGTTTA	26
GGTTTCACCCG	35
TTATAAAGCAG	2268
CAGATCGATTG	288
TTCCGGCAAAA	2913
CCGATCGGTAA	25
TGGAAAACGAC	393
GGGCGGTGCGA	60
ATGTTCGTAGC	18
GCATTGGTACA	22345
AGAAACAAAGT	5025
CAATTTCGGCT	802
CGATTCGATGA	86
CTAGTCGCGAT	50
ATAACGGCCAT	1288
GAATCATAATC	2
TAAATCGTAGA	333
GGTTATCGTTT	2
GACCCGGCATG	334
GCATCTATACG	4876
TAAGAAAACGA	3
AGCTCGTTAAG	314
GAAATAACGAC	1
TTAACCGACTT	18
GCAAACTCGTG	29
GTGAACGTGAA	165
ATAGCGTGATA	1
GATGCGTCTTG	59
AACGAATTGGC	11
AAAACGTACTA	1
CTATCGCGATC	29
TAATCGAGCGC	27
ATGACTATGCT	68
AATTACCAATG	23
GCAAAGTTACA	494
AAAATAAGTGC	53
GGGGACGTGTG	448
ATTACGAATAA	1197
CGGGTAGATAT	187
GTGCCGGTAGA	1
TATCGCGAGAA	3460
AATAACCGTTG	1
TGATAGATACA	1
TATTCTAAGGT	40
ACGGGGTGTAC	87
TGCGAACTCGC	790
TATTGACCCAA	3713
ATTTCGGCAAT	122
ATCGTCTCGAA	106
CTTCAATGTCC	1451
TTGAACGATGC	3377
CGTATCCGTGA	784
CACACGTATGT	1083
ATCAACGTCAG	931
TTGACCGTTAC	1
GACGAATTGCC	830
AGGTTCAACGC	231
AAGCGGTGGTC	85
TATAGATACCG	68
AGGTTCATTCG	472
AGGGACGTGTT	28
AGCTCGTGACA	1
TAGATTAGACA	150
CGGATAGCGCT	250
CCATGCTAGGT	1219
AACTAAGCGCG	107
ACCTCGTCCGC	4
CACCCGAGTAA	1
TGTATCAATGC	252
CAACTAGAAAC	19
CGCAAGATTGG	298
TGTCGACGGCC	147
ACGTGTAAAGT	52
TTTCATAAGGA	34
CCCGAGTCAAA	8553
CCTCATAGGCT	4
TTGACCGAAAG	2484
AGGCGATTAAT	198
GGCGGTTATAA	292
ATTTCGACAGT	26
TAACGGCTACC	219
CTCGTACCGTC	71
GATCAAGTTAC	1331
TGATCACGAGC	5392
ATGGACGGACT	741
ATAACATCGCG	6
TATCGCTATAG	265
GGAACATGTCC	5
CTTAAGTATCA	1670
TAGACGTGTTG	614
GACCGGTTGGG	746
GTATCCGGGAT	60
GAGCATGCGTA	356
CGATTCGCAAT	658
GAACGCATGTT	2
AATAGATTCGC	3117
TGTCGTTATAA	2
GTTCGTCACTT	3643
TAGCGTACTAT	286
AGCCAACACGT	1059
TTTCATAGTGC	183
ATTTCGTCGCA	354
CATACCGTACA	1
TGACCGTCGAG	2018
ACGCATTCAAC	1
GATGCGAATAA	1
CATTTCGAACC	1
GACCTAGTAGG	330
CACATCGTCAC	260
TTCATCGTCTT	219
AGTATACGTTG	460
GCGGACGTTCC	810
TTGGTAAGCAG	333
TATCGTTTCAC	959
GCAAGATTCGA	2063
CCTGAACGCAA	2
TTCTAATCTTG	2150
TGAAAGGACCT	1920
TATAACGACCA	2153
CAGATTAGATT	142
GTATAAACTAG	988
GTGACGAAAAT	1
CACGTCAACTA	803
TATATCGGCGG	69
GTCATCAAGTC	98
GACCGGTAAGG	319
AAAAGAAATGC	446
AAGAAACGTGG	1
GGTCAACGACT	241
CTCTCGTTAGA	1
CGGGTTACGCT	502
TATCAATAGCG	77
TACATGCTTGC	16
ACATGCGTGCG	86
AATCGAACCTG	59
ATTCGGTGCGA	283
CTCGGCGAAGC	34
CTCATACGAGA	1
CGTTAATCAAG	396
GTCGACGAACT	2
ATCGGTGAACA	133
GGCTTACGGTA	163
AGGCTAACTAA	193
AACGGTGAATA	442
GCGGTAGTATA	152
ACTGGTTACAA	54
GCGTATCAAGT	2010
ACATAACGTGA	5220
ACGCTCGCGCT	2
CAATAAGCCAC	209
GTTTCACGTCC	21
CGATAGCGATC	1
CGATCGGACGG	18
TTAGCCGGCGG	1705
CAGAAATCGTA	131
GCCGGTAAGTA	36
TAGCAGTAGAA	1
GTTCAATCATG	1
ATATCGTTCCG	410
AAGAATCGAGC	3
ACGCGTACGTT	165
TACGGGATTCA	269
TTCAATCATGG	210
ACAGCGTATCA	904
GTCGACTGAAG	218
CGGTAATCAAA	87
GCACGCGTCTA	6
ATAAATCTTGT	25
GACGCATGTTT	2904
GCAAATTCGTA	175
CATTCTAAGAG	2
AATTCGCTAAA	23
GCTTGGACGTT	134
ATTCGTCGCGT	66
GTGGGCACCAT	4297
AGCTCGTAAGG	1
GCATTTCGGCT	302
CTACGCATCGC	697
ACTAATCGTGA	485
CGGTAACAAGT	42
CGATTCGGTAC	17012
AATTACGTGAT	3766
ACAACGAATTG	555
TAACCGATCTC	32
CCCGTGATACT	1433
GAATCTTTGCG	7
AATCGCGTACT	54
ATACCGGAGTA	141
CACATCAAGCG	211
TAGAATCGAAA	1364
TTGATTACTCC	261
CCGGACGTTAG	562
TAGTACGAGGC	1
GAAAGTCAAGC	3355
GTGTTTATCGG	148
GGCGCTACTCG	573
AGGCGTACGCA	4172
AGATATGCGAC	12
GAACGATCAAC	65
CGAGATAATCA	176
GATACCAATAG	124
CCTAGATTCGG	13
ACTTGCGACCG	348
TGGCCGTCAAG	1796
GCGCGAAGTGG	2
CTCGATTACGC	55
CGCTTATAAGC	223
GCATACTTATG	341
AAGAATAACAT	31
GGCACGTATCA	77
CATACGGTGGC	44
ATATCGAACAT	619
CACATCGATGT	95
CGCTACGGTGA	118
TAACGACCGTC	114
CCCGAAAACTT	61
TAAAAACCGAT	64
GTATCTCGAGG	451
ACAGCAACGTG	136
ACATCGTTATT	913
GTAATCGTAAT	1122
GCATTCTGTTT	1282
TTCGGCGTATG	9050
GATCGGCAAAC	1382
CTTCTAAAGGA	5
TGTACTAAAGC	21
ATCTCGAGCTA	403
ACCGACGTAAG	311
TAGTAAACGTC	1
ATACCGTTGGA	69
CCTTCGATACC	13
GCGTGATAGCA	22
AATCGAATCAT	512
TTTAGCGCTGC	49
ATTATCCGTGG	145
ATCGTAACTTG	79
AGATTCGCAAC	2252
CTGTACCGTAG	67
AAAGTCAATAG	1
AATTCTCGTAA	2025
TTACGGCGAGG	1946
CCGAATCGGGC	363
GTAACGCATCC	512
CAATTGCGAAC	77
CGAGAAAGTGT	2377
AACCGAATCGG	1
AGAACGGTGGT	13
CCGTTGGACTC	929
GGTAGCCGGCA	1
AGATGCTACCG	96
GGTATCCGCGG	50
TAATCGCTACG	2
TTAACTAGAAA	103
CTTCTATCGTC	2
CTGTACGAGCC	27
GACGATATACT	331
AGACCTATAAT	25
ATATCTAGGTC	158
GATAACGTAGA	2
CAAGTTAAGTG	1544
TAGTATAAACG	106
ATCGATTCCGG	532
CCGCGTCAAAT	2
ATAACAGATTA	14
TATGTCGTGGT	318
AAGCGTTGTAA	370
TACGTCGAAGG	484
CTAATAGGTTC	381
TTAGATAAACA	202
TATTAGCCAAG	907
GACTATGGACT	349
TTAACGAGAAA	21
CATAAGTTATC	239
CCTAGATTCTA	2886
CATCAAGTACA	4757
AACGGTATTTC	430
TAATAGATGCC	154
CCATCAATTGC	189
CACATCGGAAG	15
AGATATACGTC	512
CTTTTGACGCA	1
GACGATCGGGA	1
GCGTAACGTTC	725
TATTCGAACGC	11125
GCTACGCATTT	9922
ATGTATCAACT	19
GAATCGTAGCG	43
ATAACATAAGC	3
ATAATCGAACA	128
CGTCAATATAC	79
TAACAATTTCG	1
TATAAGAATGC	3507
AGAAAGATTCC	2751
CATCGCATTTA	3185
ATTCTGTACTG	1
CATTTCGATTC	18848
TACCGGATGTA	3736
CTGCATGACCG	1
ATATTCTACGG	346
CTTTGGTTACC	55
GTATCAATATA	633
GACGATTTCGC	948
ACCAGTCGTAT	1670
CGACGCCGTAA	1
AGTAGATTCCT	439
GGTATCGACAA	292
GACTTACGTGC	433
ATCTCGCTTGG	243
GATTATCGAAA	998
CATTCTGTAAA	35
CAATCAAATGT	408
GACTTATAAGG	21
CTCATTGGAAA	146
CTATAAGTACG	118
TGGACTTAGCT	66
AGGAGTACGAA	2502
GCATGACGCGG	2
GGGGATCGATG	1
ACGTAGATGTA	1
CGTCTATCAGG	352
TGCGAAATACT	107
GCGTCTTGTAC	19
CGTAAGAAAAC	151
AGCATTCGACG	52
GGTATCGATTC	10
CACACGGCCAT	691
GATTACGAATG	939
TATCGAAGCGG	3
GGTCTGGTAAG	176
GGAGTCATGGG	1361
CAGCCGTCGAT	37487
TACGCTTAGGA	116
TGCATAGGTTA	2
GTCTCGCCAGA	2994
CTAATCGGGAA	945
AGATGTTCCGT	1
GTTAGATCGAG	1090
ATTCGGCTACA	1
CGCTTATAACG	103
AGCGGTCTGGG	1755
CGGCTTAGTAA	193
GAAGCGTCGAT	85
ATCAACGACGG	165
GTGCGGATGTA	23
GTAATCGGGAG	1
GCATCGTGTAA	903
ATTCAACGCAC	501
CGAAATCGTTT	97
TGCGGGTCAAA	326
AAATAAGCCGT	627
ATACGGGGTGG	10564
CACGGCATGAA	2798
CCTTATGCTAT	169
ATTTAGCGAGC	108
GCTATCGGAGT	1
CGAATTATGTG	1089
CGGAAATCAAC	21
CTGCATCGCGT	734
GTAGATGCGAA	249
GTCACGGGATC	94
AAAATACGGAC	1
ATTGATCGGGT	88
TAGCGCGATCA	650
GCTTGGTTATA	386
GGGGTTACCAA	3
GTTCGATTAAA	1
ACGCTATCGGA	290
AGGATAAACTC	908
TTCTTGTCTAT	186
CTGCGAATCGC	529
AATATAGCCTA	201
ACAACGTTTAA	199
GTGAGCGAACG	595
CCGCATCGGAC	1
CAAATTCGACG	6
CTCGGAGTAAC	955
TTGATCGGGTC	395
CGCTCTTACTC	37
AATGCGATAAT	4762
CACCCGTCGTT	1
GGCGTAACAGC	111
AAATCTTGGTG	177
GATTACGTCGT	228
CAGTTGTACCC	368
TTGCATGACAT	72
GACCGAAGCGT	1
GCTAAACGGCA	36
GGAAACGTTAA	2240
AGCTTGCGGTA	2
CTTATTCGTCG	869
ACATCGGCAAA	2540
GGTCGTAAGAG	1
CGTCGCGAGTC	32
GCAGCACGTAG	365
CTATGCTATCG	19
AATAACCGTAT	9
AAACTATTCCG	105
GGATAAACGGC	33
CCTCGATTAGT	97
CGTATCCGCGG	516
GATCAAACAAC	332
AGATAGCCTAA	1083
TAGTAACAAGC	225
ATCAAGTATAT	1273
CTTGTTATTCG	183
CGTCGAGTAAC	1
TAGTGAACGAA	77
GCGAACTCACG	332
AGGCGTAGCTT	254
GACCGTAAGGC	2
AGAAACCGATA	345
ACAGTCGAGTA	1
ATCAAAGTATC	6
CCCGCGTACCC	7
GTAATCGGACC	272
CGTGACGCATG	1
GATCGCTACAC	2157
GAGACGTAGCT	469
ATCAACGCTAT	78
CCGGCGAATCA	47
CCGTCGAAGTG	314
AGTCGTTCCGT	2
TGCGGCCAAAA	3
GACAGTCGTGC	1092
CCTCATTATGC	154
CAGACGAATGC	618
ATCCCGCAACT	203
GTCATGTCGTG	11631
GCAAAGTCGGC	1812
GATAAGCAGTA	1
GTCGATAAAGT	127
GTCACGGGCAC	2645
AATGCGCTAAC	1
AGACGACGTAA	140
AATGTCGTGAT	833
CGTACGCGTCC	2622
GCTACGGACAG	456
ACGACGATCAC	935
TAATAACGCGC	13
GTAGGTAGAAC	2
GTACTTACGTC	8
CTAATAAGGAG	497
CCATTACGTTG	2117
AACGGTGATGA	73
ATTGGACGTGA	48
TAGTAACGCGC	202
ATGGACGAGCC	3452
ATGCGTCTGTT	32
TTCGAGTACGC	220
AGGCTACGGTG	58
GACGATCTATA	7126
AGGCTAAGCGT	2055
TAGTATAATCC	1466
GGGGTTCGCAC	189
GTTGTTATACC	2
CCTAGAACGTG	349
CCTATCGTCAA	996
CCTATATCGTA	211
TAGGCGACTAC	1084
CTGCGATTAGC	32
CCAGACGAATC	7503
GTTGATAGTCA	11
TGAGACCGCAC	180
TACGTGTACGC	921
GCGTTTGGATC	1754
CTTAACGGTAG	2180
GAACGACGCTG	318
GAATCGTCACT	7141
GTCGTCTATGC	1636
TACACGGACTC	1762
GGCTCGATAAA	18
TTTGCGATCGA	124
ACAGATTAAAT	107
GTACGTAAACG	18
CGGAGCTACCG	2998
CTCACGTTAAC	4715
CTGCATCGCTT	960
ATTAGCGTATG	787
CGTTCGAGGAG	94
GTTCGCCACCA	116
TTTTCGTCGTA	1
TTTGACCGCAA	4570
CGTTTATCGGT	3130
GACTCGTCTGG	100
AGCATCGGTGA	1
TACGCTTATAC	778
TATCGTGTAGT	843
TGGTTACGTTA	14238
GTGGGCAAGAT	1
AACTGCGCTGA	430
ACCGCAATCAT	12
CCGTATCGCAT	148
GAGCATCGTAC	1
GTCGACGATCG	1
TATCGGGAGTA	722
GCATTCTGGCG	175
ATGCAAGATCC	136
CGACGAAATAA	22
CGTGAACGTTA	451
ATTTAGCGTTG	588
ATTCAAATCGG	31
CTTGTACTGCA	3996
AAGATCGTCGA	1
ATGTTCAAAGT	7937
GAAATGTAACT	12
TGACTATACGA	433
CATTGGCTTAT	195
CAACGTTCGTC	42
ATAGATAAAAC	10
TTACGTTTAAT	1595
ACTGCATCGAA	983
AGCTCGTAACA	370
GGGATCGAGGT	3
CCAGCGTTTAT	44
GTTACGGACTT	613
GCTCAAGTTGG	1
GAACATCACGT	220
CAGACGAGAAT	307
CAACGTCGCAT	410
ATCTCGGAGAT	25
CAGATACTTAG	349
TTACGAACGCC	1056
TGTGACTAATG	31
TAACGTCGACA	414
CGTAAGAAACG	30
TAGATTCGACT	1
CATATAGCGTT	6158
TGCCGGCGGTA	689
TTCGTTCGCAC	2691
GTATCGTGCTT	676
TTCGACGAGAC	521
ACCCGAACTAA	898
ATTGCCGAAAA	351
CTTTTTCGACT	105
ACCCATGACCG	8
ATAGATGTACG	102
ACATTCGTGTG	1
ACGTGTTGGTA	6
GCCGATCTCAA	1
AAGTCAACGCA	586
CTCGAGTGTAA	1757
ATTAGCGTCCG	119
GTACTTATTCC	664
CGGTGTCGAGT	135
CTTGCGATAGC	68
CATTATGCGGT	559
GCGCAATCGTA	8029
CACGTTAGCGA	72
CCTTCGTATCC	1
CCTATCGTATG	20
AGTTGGAACAT	806
CGTAGCGTAAC	77
CCACGTTATCC	34
CGACTAAACGG	360
CGTAAGTCGAT	346
TGTATCGTACG	2
GGTTACCGTCA	1473
CTGAACGACAG	551
GTAAGAATCGC	798
GTAGAAATACG	1
GTGATCGGTAG	1
ATTGGCTTAGT	2886
CCTTTTCGAAC	728
GTAACGGTGGA	2235
TGATCGTGACC	968
GACAAAGTCAT	416
CTGTGGACGTC	43
ACTCACGTCGG	11
AGGTAGTAGCC	829
TGACGAACTCA	52
TAGAAACAGCA	25
CAGCGCGAGTA	58
AGGACCATTAC	1
GCGACAAAGTT	719
GTAACGTTACG	4914
TGAACGAAAAA	23
CAGGACGTCGT	1
GTAATTCGGGC	49
ACTTATAAGTA	16
GGCTAGGTTAA	240
ATCGTTTAGCT	319
AAGGTTACCAA	826
TGACCGTTGGT	1093
CCATTGCGGTA	137
TATAACGTGGC	792
ATGGTAGCGGT	52
ACTAAACGACA	66
GGCTAATTCCT	405
GGCAAAATCAT	1117
TATGCGCTGAC	41
CTTTGACTAAA	547
TGACTATTCGA	163
GGTCATTGTCA	720
TACGGCGAATC	86
CAAGATGCGCG	78
TTCGCGAGCGG	336
CACTATTCGTA	214
GTCTATGGCGC	5
GACTTACGTAT	938
ATGTTTGTCGG	36
CTATAGATTAA	18
GCTGTATCCGC	670
GTACCGGAGTC	126
AGCTCTCGTTT	359
GTTTTACGTTC	2083
CAATAAAACCG	63
CAGCTAACATG	564
TGACGGCGATA	1
GATGACGCGAC	875
TTACGAAAAAG	7051
ATGTAGTACGC	1
CTGTATGGACT	6
CTTATGGTAGA	2472
CCAGCGTAGAA	1309
AAGACGATTGA	191
ATCACGTACAA	41
AAAGTTTAACG	194
TGACGGTGGCG	259
TTGCCGACAAT	9
CTCGAGTAGCC	71
CAGCCGGCTAC	347
TTATAGCGCCA	3181
GTAGGTGTCCC	725
GTTACGGCAAA	2
AAGCGTGACCC	7
GGCGTGTAGTA	157
CACGTCGGAAG	2702
GGCACGTATGG	1389
CAGATATTCTC	119
CGAAATAAAGG	1
CGATAGTGCCG	12
CGAATTACTCC	431
TAAGCGTTAAG	39
CAATCGATACT	360
AAAACGAATCG	154
TGCGGATGTAA	385
CAAGATAAAAC	9
CATGTTTAAAT	778
GACCGTATGTG	95
TATGCTTCGTG	1
GCTTAGGTGTC	5064
ACACGTAAACA	836
GAAACGACGAT	182
AAGATTCATTA	1575
TTAGATAGTCG	429
AACTTAAGAAT	2382
CGGTATCGTAT	84
GCTCGTGACAT	1
CTTCGTTTATT	3547
AAAATAACGGT	1
ATAGCTAAGGC	29
ATTCGTTATGC	253
TAGATATACGA	85
CTCGAAAGTAA	33
CTACTCGCGAA	306
CCGACGCATGT	76
TTACGCGACAG	27
CCGAGATGGCG	23
AATATTTACGC	47
GTTAGATGCGC	80
TGGACCCGACA	595
GACCCGAGTCC	47
CGTCAATATTT	136
AGACCGCAATC	1078
CCGTAAGCCTA	118
ACGCATACGTT	503
ATAACGAGCAC	120
GCGTAGCGAGT	2121
TGTTCAATTAC	7727
TAACCGTCACG	484
TGGTCGTGCAC	7843
AATCGATAGCT	2
AGCAGCGTGCA	1
CGGAAATACGC	3070
TACCAATGCGG	1
AGATTGGACGC	103
CTCGAATCGAA	3
TGTGCGGAGTC	141
AAAATAAGTTC	311
TACAATTGAAC	558
GTCTACGCGAA	692
ATTCGTACTAA	316
GACTATACCGG	89
CATGCTATACT	273
ACTACCGTACA	1816
TTCGGATTCTG	1011
CTAGGTCGTAC	169
TGTTGCGTATG	4515
GCTGTAACAAG	210
TTCCGGCGAAT	54
CCTGTGGGCAC	96
TACATTGTCCG	175
ATCTCACGGCT	1
GTTATCCGACG	638
TAAGCCAACAC	24
GTAAGTCAAAC	1504
AGGTTCGCTGA	1
ACAGATGCACA	627
TAACAGATACT	2687
TGCGTACAAAA	10653
CCGGATAACGG	1291
AGTTGGTTCAC	946
AATTTAATCGC	5
ATAGTCGACGA	164
AGTAGATTCCG	1077
GAGTAAAGCAA	143
GACGGTAGAGG	15
CTTAGATAGTT	59
TTGACGACGCC	1
TAATCTTTGGC	228
AGCGCTAAAGA	782
CCGGGCATCAC	92
ATAGATCGATA	106
TACTAAGAGTA	52
GTCATCGGAGG	2625
GCGATTCGACT	1
GGTTGGATAGC	532
CTCGTAACAGA	287
CTCGACGATCA	413
AAGCCGGTTGT	162
CTCTCGGAAAT	1109
CGTCGACGCTA	4
AGCCGTCGATG	358
GAGCGAACTAG	46
GCCTGACATAG	298
GCGACCGTCAG	108
TTAGATCGGTA	2502
CGTGCACCAAT	38
TAGGTCGTTTA	172
AATCGTTAACG	339
GTACGAAATGT	396
ACGCATAGGCC	286
GCGATCGGGTG	2570
TGGTAGCCGAC	906
CGAATTACTAA	1
CACCCTTTGGC	3
TTTATCGTCAG	218
GGGTTGAACGA	1
ATGATACTAAT	1139
AAGCATTGAGG	939
ACGACCGCCTA	6952
GCCGCTGAAGA	335
GTTGGGCAAAG	552
TAACGATAGCA	79
GCAGTATCCGT	987
ACGAATTCTAC	2089
TATGGCGGTGG	37
GCTTGGAAACC	5
TTACGCGATCC	22
ACGGCAGTAAT	6337
ACCCGATAGTT	270
GTCAAACTAGG	1038
TGCGGGTTATA	243
GCTTACACGGA	1801
ACAGATGCGCG	335
CGGTGTAACAA	821
CGAGTCATTAC	141
CGTAGAAAACC	1562
TTGGAACGCGT	711
GAACTAATAGA	114
GTCGCGACTTA	4624
TGAAACGGTGC	610
GCGTATGGACT	4
ATCGAACTCGC	2074
AAGACCGTCGA	132
ATCGCGATCGA	1
GAACGCCAATG	754
GTCAATCGCTC	24
CTCGTACGTGC	1664
ATGACCGGACG	209
CCGCTGTTTTA	2847
AGATCGCACGT	228
CCATCGATAAT	266
TTCGTCCGAAC	3
TGTCGACGTTT	1
CGTGTATCAGG	119
GTCACGGCGAC	1
ATCGTATGGCG	138
AGTTGGTCGCG	72
CAGATTAGCTT	407
AGCGTGTTGCA	131
GCTAAATCGGT	270
AGGAATGCGAT	223
ACGCTTGTACG	1
CACCGGTACAA	38
ATGGTAGCGTA	16750
TAGGTGAACCT	786
GGTTCGCTACG	58
AGACAAAGTAC	115
GTATGTATTCC	513
CTTTGGAATTG	27
GACTGAACGGC	637
CGGCGGTCATA	78
GCCGGTCAACG	75
AGATTATGGCT	615
CATCGCTTGGA	312
CTGCATCGTTC	374
CCGCCGGATAA	19
CACGGTCAACG	218
GCAACGTGTTG	82
GACCGTCGTAT	1
AGGTAAGTACA	77
ACTGCGCTGAA	594
GGCCAATAGTA	3084
TTCGCGATCTC	3
CTCTCAAGTAT	35
CCACTTAACCG	622
CGGACGTTTGG	3314
GAATCGAGCAC	1
ACATGTTTATG	171
GCTCCGTGACA	181
GTATCGCTTGA	1
AGCAAGATAAG	18
CGGCACCATTA	3
AGAATCGCTGT	186
GCAGTTACCTG	503
CTAATCTTGAC	21
GTGAATCATGT	5580
TGGCTCTTATG	17
CGACCGGAGTT	291
GAACTAACGTT	152
GATGCTCGCGA	846
TGTGTTGGACT	24
CGACGAACATG	3422
TAGACGTAGCC	28
CGTAGCGTGGA	1
GATGCTCGTCG	11
CAATAGTACGA	3
CTCCGACGTTG	1
AATCAATAGCT	27
AGACCGAATTG	10
CGACAAAGTTC	44
TTCTCGTTCCA	1821
TACTAAACTAG	59
AGGTCGATTAC	2
TTCGCGGTAGT	206
CATTCGGCACC	1
GCGATCGGCAT	271
AATCATAAAGT	1784
TAGAATCGCGC	10
ACATTACTCGC	115
ATCGGGGCAAA	4224
CTTGACCGCAC	220
TAGTTCGTGAC	919
AAATCGCATTG	5
GCCTCGAATTC	700
CGTACGCCGTA	1763
TAGAATAACAT	525
CACAGATTGCG	137
TTGAACGAAGT	208
TATCTCGTCGA	707
CTATAACAGAC	10
CCCTTTTGACA	6063
GTTCATTATGG	678
CACCCGACATG	224
ATATGGCGGTC	938
TGTTCAACGTC	1983
ACACAGCGGTC	532
AGACCGTAAGA	328
TAGTGCTTGGT	2886
CGAAGTTAACC	366
TAGCTTATAAG	1834
CAGTAACGCAA	100
AGCTCACGTAT	159
GGCTACGGCTG	774
GCGTTTCTTGA	59
CCTATCGGGTC	10
GGTCATAGTTA	6
TACGGACCACG	369
GGTATCGACGC	356
ATGCGGATAAC	456
CTTCTATGGTG	1
TATTGCGTGTA	214
CTGGTAACATG	297
TAAGCCTAATT	442
GCTGTTAGGGT	170
TTAGTACGAAC	2391
TGTACCGTAAA	18
TAGATTCTATA	220
CAACGTAACAA	85
AATTCGTACTA	149
GTTTCGCTAAT	828
AGTTCGAGTAA	1
TTAATCGAAGG	1432
CGGAAAACTTG	5145
GGAAATCATAT	1
TACCGGCTACG	162
TTCCGGCGAAC	82
CTCGACGCGAG	97
CAGTTCGTAGA	1
TACACGAGATG	819
ATTCCTATGCC	1379
TTCGCTAAATA	133
GAAGCGTGAAT	3
TTTGCGTAACT	28
CTATGCTATAC	991
GGCGACTTATA	71
CCTAAAGTTAT	1299
TACACGCGAGG	96
CTTGACATAAT	1161
GTCAATACGCT	208
AAAGTACGAGG	58
TGGATCGTGGT	1
AATTAAATCGT	660
AAGCCGTACAG	26
TGGATAAAACC	299
GCGTAATCCGG	3259
TAGGTGAACGA	1
CAACTATATGC	80
GAACTAGATTG	931
ACTTACGGAAC	595
CACGCTCGTGC	245
AAGTTCCGAAC	5
GACCGTAAGCC	4376
GACCGTATCGG	5
GTTAGCCGATG	13
TTAATTCGCTA	190
GCATCGTCTGG	408
GGATTCGGCTA	917
ATAGCCGCATC	435
CATACGTTTAG	150
CCTATGGTATG	2
AAAACCGCTCG	77
CTAGATGGCGC	34
GCGTTCGTCGA	80
ACGGTAGATTA	2
TGTGAATCGTT	254
GCATATGGGAA	9
TGAGCGACCCA	61
AAAACGTTAAT	791
GAAGCGGTCAT	25513
CATGTTTGGCG	80
AATTCGTGGCC	3
CGTGTTATAAC	14
CGATTCGTGGA	1
TACTAACGTTA	273
CGGGTTACGTA	1
AACCTATGCGT	238
ATCGATAGTTA	28
ACAGCGCTGAA	138
AAGGAAAAACT	2099
ATTGGCGCTAC	950
CGTCGTTCCAA	99
TGACTACGGAA	79
GCAAAGTCAAC	538
GATAAGCATAG	723
TATAGGTGTAC	1154
TAACCGACGCA	14
TGTCGGAATGC	189
AGGCGTATCCC	1004
AGCAACGGGAT	18
TTTTCGCCAAA	1
AACATCGAGCA	326
AGTTACGAATC	1260
ATAAGCAGCGT	159
ACGAATGGCGC	293
CGTACTTAGCC	30
GTGTCGACAAA	528
CACGAACTCTA	242
TATGTATGTCC	265
CGCGATAGCTT	1
CAATGAAACCG	193
ATAGCGTACCG	19
CTAACAACGCT	256
ACTTCGCGCGA	245
TACGGCGAGGT	1
CATTTCGAACA	3283
ATCCGGAGATA	1025
GATGTATCGTG	168
TAAACTCGTAG	140
TATGGCGGTTA	677
TTGTCCGTCAA	160
CTAGCTAAGGG	182
ATAGTTCGTAT	5
ATAACAAGTCA	12
CTGCGCTAATA	800
GCCGATCGGAA	21
CAACTATATCG	4635
TATAACGATCG	1323
ATTCTACGAAG	1747
AATCCGTCACG	192
GTCGCGAAAGA	657
TAGGTCGTACT	469
CAAAGTCAACT	110
CCGAGTACGTG	127
AGTTCGTCAAA	143
TGGTAGCCAAG	764
TTAGCTAAATA	168
CATGCGTACGA	97
GGAGATATGCG	61
TGTAGGTCGAA	855
GGGCATGAAAG	688
GGCGAACATAG	106
AAGTCCGTGAG	1
ACGACATGTTG	185
CCAATTTCGCC	65
CTAGTAACTAT	106
GAGACGCGATC	17
AATCGCTGTTC	99
AAAATAAACGA	149
TTCGGTATGTG	3706
CATAAAAGATA	6069
ACGCAATCATA	319
CATGACTATAT	249
GTAGCGCGAAG	89
CAGATTTATCC	322
CAAGTTAGATT	1
CCCATCGGCTA	161
GTATACGCAAC	2893
CAACGACATGC	3436
AATACGTTTGT	867
GAAATTCGAAA	1
AATGTATCCCG	164
AGTTATCCCGG	37
ACAGCTACGCT	233
ACTATACGAGC	2598
TAGCCGATAGA	4720
TTATCGAAAGG	1099
CGGATAGTCGG	53
CCAACAAGTAA	8051
CTCAAGTCATT	2135
TAGTTCGCTAT	258
TAGCTTACGGC	773
TGTTATCGGTT	3122
ACGTTATGGGG	2
CCTCGTTAACC	186
TTCAACGAATG	1120
CATCGCTCGCC	10
TTAGGTCGGGC	1
GCCTTACGAGA	225
AGTAGATTCGG	59
TATTCGGCACG	58
ACAAGCGTGCA	1001
GTTATCGTAGA	2
AGCGTACTTAC	70
GAGCGCCGTCG	112
ACGAATTAAAC	774
CGGAATAAAGT	693
TTAATTCGCCT	581
AGCACGCTATC	707
GGGCGCTAACA	4501
CGCTCGTGAAT	13
CAATAGCGGTG	4
CACACGCCGTG	652
CACGTAAACGA	42
GGAACTAACAT	2
TTTAAACGACT	16
ATCTCGTGTAT	497
GAGCGACTATA	3465
GCACGCGCAAT	27
GCAGCGGTTAC	23
ACTTCGAGTTG	1
CCGACATGCTA	3026
TGCTCACGTAT	328
GTACTGCATGC	1822
CTCGTGGTGTA	270
GTACTAAGCAG	468
CAAGTATATCG	8
GCGGGATATTC	223
TGAACGAGGAT	185
ACCCGACTAAC	204
TGGATTCAAAC	15
AGAAATAAGCC	12
AGCGAACGCAT	106
ATCGCGTCAGG	138
ACCCAATTGGT	124
CGCCAATTTGG	1
AATCCGGTTAC	3204
TTAAGTCATGT	2631
AGCGACAGTTA	15
CGATGTGGACT	5
ATTCTAACGCT	50
GAGCGAATCAC	182
CGCTACGGAAG	67
CAGGATCGGAT	14
GTAACGAACGT	1
ATTTCGTAATT	3924
TAGGACCCATC	125
GTAACGACAGT	1833
GTTGGATATTC	109
CCGGGATTATG	1435
AAAGATGTGGC	570
CTTCTGGTAAA	6
GACTATAGCAA	18
CCTAGGTCGAT	2185
CGGGTGCGATA	231
TTCACGCTATC	1050
GTCGAAATCGT	3716
GGAGTAGCGTG	2
ATCGTTAGCTT	32
CACGAAATACT	1513
TGACTATAACA	4174
GACCCGGCGGT	542
TTCTATAAGCC	1437
ATTACGAGATG	15
CTGAGAAATCA	1
ATGTAGATTAC	791
CGATAAGAATA	580
GATTACGTGTG	678
AGTCAATTTGT	329
TAGCGGGGCAC	445
ATCAATCGGGT	1292
GGAGTAACGGG	14
AAGCTGACATG	389
AATTGGATTCG	35
AACCGTGACAT	1
TGGACGTAGCT	296
AGGTAACATAG	1197
GGCCAATTACG	19
AGTTACGAACC	3269
TGTGAACGTTT	6401
ATAAGCAACTG	250
CTAGATCGTCC	3938
TGGACGACGGT	67
TTTATGTACGA	26
TACGGGCAAAG	28
ACGCGTCGTTA	1
TAGTCGGGTTC	86
ACATTCGTGCT	1
TTGACTAAAAC	280
ACCGGCGATCA	144
GTTCCGTCACT	162
TTGGAAAAATC	370
CATGCGTGATC	282
GATTCGGATAG	69
GGCTTGTTTTA	2
ATACGTTCGTT	2927
GACGTGACTAA	5609
GAATTGATCAC	445
TGAACGCTCTA	164
CTTCATCGTGC	16
CTTTAAAAGGA	598
GAATTCTCGTT	2477
GGAGTAGCTTG	1
GCGGTAAGTAC	1
ACCCTTTGACA	404
GGACGGTCATA	307
CGTTTCGGACT	435
CCTATCTCGCG	451
CCAATGCGAAA	1982
CATTTCGGACA	1933
TGGTGTATGTC	1398
ACGTGTATGGT	165
AACTAACAGCT	3509
ATCTTGTTATT	70
CAACGCTCCGA	29
GGTAAAGTCGT	264
CGTCAATAGCG	179
TTCGTGAACGA	4694
GTAGATTCGTC	43
TATGCGGCACG	34
ACATTGCGTGA	77
TTAGCTACGGT	2479
CTAGCGTTGGG	144
ATGTTCATTGA	2
CACGTTCCGTC	1
CACCATTAGAT	1558
TACTAAACTCG	32
GGTTGCGCGAG	15
CGCGATTCGAT	82
GCGAGACCTGG	186
TTTTCTATGGA	719
AGCGGTAACTT	1764
TGGACCCGTCG	2
AAACTCGTACC	10221
TTAGCGTAAGC	5826
TTTGACCCGAC	649
GGTTCAAAGTA	176
AACGCGTAGAA	16
CACCCGAATTA	3216
GCGGTTGGACC	185
GCGGTAGTAGG	1979
CGCGCTAAAGA	3
ATCGTCGATGT	31
GGAGTATCAGG	131
ACGGAACGTGG	3604
AGCGCTAAAAG	1
AAAATATACGG	147
GGTATCAGTAA	133
AGACGTCGGCA	3239
CATACCGGTCC	1
CAATTGCGTCC	415
CCTGACGGTGG	2958
ATAACAGCGCT	585
TACAATTAAGA	79
CGGTCATCGTT	297
TGTTATCGCAA	532
GTGCGGCCAAT	54
GAATCGTGATC	1
CGCATACCGGT	368
CATATGGACCC	103
CGGAACGTACT	567
AAGATAGCCTA	1199
ATAGCCGCATT	2039
GCGTAATTCCG	292
AAATCGCATAC	298
CTCGCGTAAGG	882
CGTCACGATCG	686
CGTTTGGAATT	2019
GACGGCCAATA	3
AGTCGACTTAT	3208
TAGATTGGGCG	12
GCATACCGGAG	11
GATATTTTACC	1
AACTGCGAACT	35
AGGTAAACTTG	971
ATACCGCATCC	289
CTCACGATCAA	10593
GTTTCTACGCT	250
CCACTTAAGTC	3102
GATGACGATTA	82
TTGGAAAATCA	588
TGCATGCGTCA	2223
CTTGATCGCGC	1
TGGTTACGTGT	2085
CAGCCGTGAAC	390
TGTCGTGACGC	57
CGTGGTCGGAT	116
GGACGAGACCT	224
ATTACGCATGT	2393
ACCTTATCGTA	2025
TGTAGTAAAGC	441
CGCCGGTTACA	90
CTCGATTGCGG	242
GGTCAATGTAG	49
CAGTATCAGTT	5017
ACCGTTAATCA	387
CCATCGCGAAG	608
GAGTACGTCGG	43
GAAATACTATT	1507
AAGACCGCTCC	1325
AGCATCGGCAA	3985
TAGTTCGTTTC	2933
ATCCGAACGTC	168
GCTAAAAAATC	15
ATTCGTCAGCC	1
GTTGCGGGTAA	28
CGATCGGAAAA	4
CGTTCCGGTAC	1
ACTTTCTTGGT	26
CGCTATCGTCC	33
CTTTTGATCCA	3698
CAAGTTCGCGG	791
GACGACGACGT	177
ATAAATACGGC	1
AGGATAGCCAC	2693
GGTCATACGGG	7
TGCTATCAAAC	280
ACATAGATGCG	715
CAGTTCGTGAG	15
ACGCATCGCAA	2312
CTTACCGCTGC	710
TTCGATAATCG	1928
CCACGTACCGC	1344
GTCTTGGTAAC	1891
CACGTTTCGCG	120
ATCGATAAGAA	37
AATTTACGCCG	34
AGTTGTTCGTT	596
TTTTCTACGCC	1
ACTATGCTCGA	1000
AGCGGTTGAGG	873
GCGAATTGGGT	102
GGTAATCAAGC	30
GCATACGTAAG	513
GCTGACGCTAT	3
GACGATAGTGA	4394
CATCGAACATA	449
CTACTAACAGA	102
AAGTATCTCTT	613
GACCCGTGACC	79
GATCGATTAAA	133
GACGTAGTCAA	3
CTCGTACTACG	1576
TAACGTACGTA	1
TGAAACCGAAG	795
GGAAAATCATA	53
CGGCGGTTAGC	1396
TGTCGTATCCC	60
CGACCGACGTT	906
AGTCATCGTAT	2
AGTCGTCGAAC	3
GATAGCCGCAT	244
CCCGTAGTCGG	6812
AATAACAGCAA	418
TTATAAGCGCG	12
ACGTGTAAAGA	1974
TAACGGCGGTC	534
GAACTAACGGG	260
ACCCATGCGGC	1
CTTGATTAGGC	4
GACTCGTTATA	728
GTACCGTAGCT	8
ACTACGAATGG	1
CATTAGCTTGC	173
ATATCAAGCCT	4252
CACCGACGTGC	87
ACGATTAGACG	4
CAACACGTAAA	183
TTAATCGTATG	1316
ATCGTAGATTA	462
TAGAACGGCTA	446
CTGTTTGCGGA	331
GGGATTCGAAT	1317
TAGCGATTCGC	136
CATATAGCGCC	16
GTCACGAACCT	1
TTAGATATGGC	121
GTAGCTAAATC	1585
TTAGCGGTTAG	471
TGCCGACGTAC	4
CTAGCTACGCA	9347
TGTAACAAAAG	1682
AGATAGTCATC	1537
TACAAAGTTCC	1782
GTGCGATCGCG	12
TGATCGAGGAG	516
CCTTACCGTTG	962
GTCGAGTATAC	1
GAAAACGTAAT	1525
CGTGGACCCGG	567
GCGAGTCATTG	860
AGAAAGTCATT	126
CCTTCGTGAGC	9196
AGTTATGCGTA	76
TGGATCGTGAT	381
AAGGTGTCTAC	709
GCCGCTTGGAA	275
TGGCCGTGGAG	1195
AGCTCGACTAA	2060
AGCCGGTTGTT	2
CCATGCGTAAC	63
GTACTATAAAT	213
TAGACAAAGTC	73
GTGATCGATTG	444
TTGACGATGAA	508
TACACAGCGTT	654
ACGACACCATT	1
TGACGATCGTA	1
GCGATAGCCAA	381
CCTAATCACGG	350
GGTCGTTATGG	4417
AAATCACGTCC	899
GCTTCTATCAT	295
TGCGCGATTAA	956
CAATCGCACGT	52
GATCGAACGGT	488
CGAACTAAGCC	12709
GGGTTCAAATT	36
ATTCAATGTAC	5
AAGAGTACGCC	1
TTACACGATTG	2
CTGCGATCGAA	382
TGTAACAGATA	15
CCGCTTGGATA	344
TGACAAATTGG	613
GACATAACAAA	115
GAAATCGGAAG	101
CGCGTCCGTCA	1
CACTATCGCGC	235
CGAGTAACAAC	1
CAGAAATCATG	47
GTCTGGTACAG	851
CATAGTATACG	362
CGAGATGTAAA	2
AGCATCAACTG	618
GGTTGATCGTA	75
CACACGAACCT	33
ACTCGTGGAGG	1749
GGTTTCGAGGA	13
CCCGACCGGTC	6566
CTATACCGGAT	53
ACTATCGAATC	1
GTTACCGCACG	101
GACTATAGCTT	1785
CTCATTGGTAG	195
ATGGACGCGAA	1
CGACGATTAAT	7
GCATCGGTTAG	5
TGGTGTATCCG	207
ACTTCGATAAT	1173
GTGTAACGGTA	2
ACGCAATCGTG	2
CAGATACTACA	4053
CAGATGCACCT	814
CGGAAAATACA	1429
TTGACCGGTAT	3
GGGGTTAGACG	432
CTAGCTAACAG	3
TGCGGATAGAT	214
CTTTCGAACGC	46
AGTCGATAAGC	49
TTCTCGCCAAT	227
TGTTGCGACTG	5124
AACCGAAATCA	2044
GTTAGGCGAAC	1790
GTTAGGTCGTG	31
TGGTAAGGACG	428
ATGCGGTAGAG	527
ATTCAATTGGT	1
ACATTTCGATG	115
GATAAGCCGGA	1
CGGCCATGCGA	1
CGGGTTCGTAC	656
GCGGATTGACT	2668
GAACGTGGTAG	306
TACGTAGATTG	87
ACATTATCGTA	852
CTTACGAAGCT	2
GAAACGATCAT	49
TTGTAACTTAA	176
CCGGTAAGCAT	3174
TGACTAAGAAA	483
ATATCGATGTT	222
CAACGTAGTCG	73
CTCGTTTAGCG	1
ACCTACTCCGT	139
CCATAAGCGCT	1707
GATGCTTGATT	3788
AATTGACGGCA	967
GCGACTATCGA	9
GTTACACGGCG	5
AATCAAGTACA	1
TGAACGATATG	1006
TATGCTTCGAG	525
GTTCGTTATCG	337
GTTATGTACGC	22
TACGCCGTACT	253
GACGACGTGTG	1
AGCCTAAGCCT	43
GGTAATCGTGC	1
CGAACTATAGG	1
CAACGTGACCC	93
GAACTAAACTT	39
GGGTTCGAAGC	24
CTAAAGATTGT	70
CACTTAGTAGG	610
CCCTACGGACA	4942
TTGCGACTATA	272
ATACGAGAAAG	497
CGAAGTGTACG	39
GGTGCGGGATT	2209
TGTAACAGCGT	3835
TATCTCGCCAA	274
GGTCGCATTGT	7481
AACGTAATCGA	167
GTCAAATACTT	173
GTCTATAGGCG	2
TAAGAAACGGG	1548
GACCCAATAGC	588
CATTGCGGCAG	2
GTCTGGTAAAG	440
AGCTTACGGCC	1651
TAGATTACTTA	194
AGCGTCGGGCA	1263
AGTCGTGATCA	5940
TAAGCAATCCC	2135
TTTACTTATAG	1
CGCTAATCAAC	88
AGCATCGTTAA	6008
GCGGCAAGTCG	75
ACATTCGGTAG	6
CGATTATTCTA	258
TAGATTATGAC	60
ATCTATCGATG	938
GCATTCGTTCG	53
TGCGAAGGTGG	245
ACGATCATAGA	185
GGAATTGGAAC	304
CACGTCGTTTG	2
AGATTTAGCTT	243
CCCGATGACCC	176
ATTCGGAACAT	13
GACGAGATGCC	57
ATGTAGATTCC	61
CCGGTTGTACG	515
TGGATGTTGCA	893
TTGCGTACGTG	1986
AAAGTAATCCG	27
ATGACGACGCC	343
GTAACGTGACG	5
ATCAACGTTAG	911
CACTCGCGATA	327
CCAATTGACAT	81
AAGGACCTCTC	447
GAATAACAGCT	11
ATTACGGCAAT	1
CTAGTCGGCCT	13
AAACGTGAATC	8021
CCTCATCGAAC	405
ATCGTTCCGGT	827
ACGTAACGAAC	348
CCGATAGTAAT	1837
AACAAATTCTG	194
CTTCGATAGAG	104
ATTCGATGTAC	212
GTGTCTATCGT	5604
GCCAGACGATG	3402
ACGCTGACAAA	12040
GGGATTCGACT	9611
GATCGGGCAAA	30
TGCACCAAAAT	82
TACGTTGGATG	3
AACGACGGCAT	2677
TGCGGATTAGT	2
TACTAACGCCA	27
AGTGTATGTCG	48
ACCTGACGCGT	151
CAGATCGTGTG	20
CTAAAAACGTA	1
CGCAGTTAACC	2804
ATGATCGTGCA	1135
GCGCTAAGCGC	1
TTTACCGTGGC	508
AACGCAACTAT	31
AGGTAGTCAAT	164
ATGTTGGTAGC	206
GACGCGATTAG	36
GACTAACTAGG	4744
AGACCGGTAGT	179
AGGACGCTGCG	8
TGTGCCGACGT	19
ATTACCGTTGT	2682
AGCTGAACATC	164
CGTTAGCGCTG	23
CTAGCGTTTGG	396
CCAATAACGGT	1328
TACACGTCAAT	18
AGTTACGGCGT	1
GCTTATTAGTA	757
ACACGCGAGTA	433
GGAAATCACGG	42
AAAACGTATCC	259
ATTACGAAAAC	1
AAAATCAAAGT	835
AATTACGCGGT	39
ATGATTAAGGC	527
GGAGCGCGATC	80
GCCGACTGGCC	62
CCACCAATGAA	121
GCAATCCCGCG	375
CTTTTTCGATA	848
CTAATAGGTAC	37
CGCGAATCAAA	304
TGAAGTTGAAC	3035
TTACTCGGCGG	55
TATGCTCGATA	5
CACAGCTACGG	327
AAGAAAACGGT	220
CCATAAGGAAG	244
AAGTCAAGTCG	1
TTTCTACACAG	162
GTAACGTGCAA	402
GATTCGGGTGT	384
AAGATAAAGCA	144
CCAGAAAGATA	13
CGAAAGTTAGG	23
GACATATACCG	39
GCGCTACTAAC	37
CGTATCCGGCG	4
AGTCGCGCGAA	308
ATATCAATGTG	35
TGTTTAGCCGT	236
CACGTAGCGAT	18
CCGGTTGTAAA	274
ACGCACGTAGT	431
GAGTACGAATG	424
CAGTAACGGGC	1474
GCCGTACGCGT	1100
TTGATGACATA	9
ATTGCCGGCGT	17
GTCCGACCGTG	56
ATCCGACCCGG	159
TACGGAAACTC	564
CACGGCATCAA	15302
GCTCTTATACT	797
CGGTTATACCA	1106
ACGGTCTGTAT	114
GAAACGAGAAT	117
ACCGTTCGCTT	4204
TACCGTGGACG	304
TGCGGCAAGAT	74
TTAGTATACCG	1
TAGCGTAAGGT	1410
ACGAACATCGC	11
TTTACGCGAAA	314
CGTTATGAAAC	3
AGGACGATACA	1
TTGGAAAACAC	165
ACGTGTGGACC	1
ACGGTGTATGT	1
TTCGCTAAGGT	31399
CGTACATGCGT	1
GGAAATCATAA	288
TATCATATGCG	313
CTTGATCGGCC	511
GTTGTAACATA	174
ACATTATCGAT	371
AACGTGGAGCT	1
GCAAGATGCTT	308
GACTTAAGTAA	1
GCTCAACGGCG	129
ACAACGTGCTT	113
GTCGGAAATCA	554
AAGCGCTATTC	367
TGACTATTCTC	48
CTTTTCGGCGA	1
TTAGATACATG	231
CTGTATCGGAT	111
AGATTATTCTG	466
TTACGCATAGG	3586
ATTCGGGTAGA	2
AGTTAGGTCTG	3549
TAATAGGCTAG	23
TTATCGTTACC	3548
CTTCTAACGTG	15
AGATAACAAGC	79
ACGTCGTTGGT	862
CTGACGGAAGA	7
GTCAACGGCTT	6951
CAAGCGCGGTT	344
TATCGTCGCGG	57
GCTAAAGTACC	1796
CAGGTAGTAGG	2
ATGTCGGCATC	3463
TTCGCGGTAGA	96
AACTCGTACTG	124
ACGATAATCTT	23
AGCTAAAACGT	80
GAGATAGTACC	584
GCGATACTACC	287
TGAACGACGCG	1
ATAAAGCAACT	1
CCTAGCGAAGT	9
ATTCGCGAATT	47
CTAAAACGAGA	698
CGAGTGTAAAC	1
ACAAAATAAGC	17
CTTGACAAATT	237
CATAAGTGTAA	1
TAACTTGCGGT	10
CGGATAAAAAG	2
GCGTAATCGTC	1
GAGTAGCGTGT	407
CATCGTCGGCC	20
TAAGCAATCCG	1
ATTTGCGTGAG	336
TACGGGATAGC	4458
CTAATAGTTCG	5
CCGTAGATTAA	1545
CCAGTAGCGTC	40
AGTCGAGCAAC	124
ATCGTTTCGGA	2
GGAAACGATGA	3958
GCGGCGATTAC	2
AGCGAAAAAAT	1
GGATTCAATAA	718
CATTCTGGCGG	2
ACCCGACATGC	343
ATCGAACGTGA	354
ACACGGGGTGT	28
ACTCGCGTAGA	74
GGATTATGACC	7979
CTTCGTACCGC	868
ACATTATGTCG	654
TTGTCGATTCA	110
CCCGATGCACC	148
TTCTGACGCTT	534
GGTCATGTTTG	168
TTATCGAAATC	468
GTATCATGTTT	457
CACAGACGTAG	52
ATGTCGAAAGA	21
TAACGCATGCG	2
TGAGTAACGAG	69
CTTGTTCGAAC	250
TACGGAACTCA	224
GTCGAAATTGA	230
GGGAAGTGCCA	34
AGCCCGTAGCT	101
TTCGAACGGTG	2400
GGATCTATCTA	216
AGCATTGATAC	2509
TAGTTCGATTG	12
GCAGGTAGATG	1
CTATATCGCAC	12125
CGTGCGCTAAA	234
CTTTTTCGACG	6
TTGGATCTATT	3377
ACGCTACGCTG	1
GAAAACTCACA	2072
ATTCTAAGGAC	218
AGATGGACTTA	2
CGGTAGTCGAA	166
AACGCGGTCCT	1409
AGTTCCGACCC	234
TTCGGTTAATG	1110
GCCGGACTTAA	2
TATTTACGGCG	5
TAAAGATTGAC	119
GATTAGCGTCA	1729
GTCTCGAGTTT	134
TAACGGCGACA	557
AAATTCCGAAG	480
GCTTCTAAAAC	62
AGACGCTAATT	19
CCGATCTCGGA	48
TTCATAGATAG	2
GCTTACGTGCG	1
TGATAGCTACC	96
GTTCGACGATA	167
GAGTTGTAAAC	37
GAGCGCTACCG	32
CGCATCGTTGT	1
GGACGCGTAGC	258
TGGACCTCGAT	15
GGGATCGGGAA	721
CAATAGATTTC	456
AGCAGTAATTA	344
AATAGTGAATC	26
CTGAACGATCA	78
CATAATCTTGG	146
GAATTACTCCC	1994
CCAGTCGTACC	53
CGCCGTAGATG	188
ATTTATTCGTT	198
CAAAGTAACGG	657
CGTAACGTGCA	1973
TAAGTTAGACG	30
GCTTGTCGTTA	80
TTAAACGTGGT	2357
GTGTACTACCG	10
AAGCGGGGTGT	87
TTTGATCGACG	258
AGCATCGTAGA	5106
GCCAGACGTTA	192
CTAAGCGCTAC	177
GCCTGACGCTT	1
GAGTATCCCGC	27
TAGACGATGTA	24
ATGATCAATAT	239
GCAACGCATGA	71
GATAAATCGGT	31
GCTATCGTCTG	244
CCCTCGGAGTT	868
GTGTAGTAACA	3
ACCATTAGCGA	223
ATAAACGTACT	240
CCGGACGCTAA	1672
ATCGAGCGGTG	103
TAAGAAATACT	347
TGACCCGTGAC	138
GGAAATTGGGC	103
GGCAGTTGGTG	445
GACCTAGTACC	2
CAACGACTTAA	312
GCCTGACAAAG	2214
AGGTTCACGTT	1
TTAAGGTTAAC	7
TAACTATTCGA	171
CCGGATGTATC	930
ACGTGGTAATT	1
TTCCGACCGTA	37
TAAACTATCTG	2340
GATACCGTTAA	39
TTGCGTGAGGC	306
GGTTGTACTAT	172
GACTACGGCGG	31
GAGCATTGGCT	327
CTAAACGAGAA	1817
AGTCATGGCGG	58
GTATCGAGCCT	2111
GGAACCTTATT	270
TAAGCGCCGTA	707
CGTTACCGCAA	288
GTATTGCCGAT	446
TAGTGAACGTT	2407
TGCATGAAACT	1
GATTATCGGGG	250
CGTAACAACGT	4
ACACGATCATA	297
TATAGATAATC	133
ACGGCCAAAAT	276
GCGAGTAATGC	739
CGTTTCTGTAA	16
CGAGCACGTCA	2
GGGCTACTCTA	148
GCGGGTAAAGA	722
GTAAACGAAAT	513
CACGCGATCGG	315
CGCAACTAAAA	365
GTAGAATCGCA	1
GTCGCATCGTC	499
AACCGAATCGT	1614
GCGGTCAATGA	6665
TTGCGTGTTAG	46
CGGGTGGTAGG	66
ATTTTAACGTC	26
ATGTAGGTACA	156
GTCGAACGATA	1566
GGAGACGACTG	654
TATCCTATCTG	17
AAGACGTACCG	758
ATACCAATGGA	130
CTCGCGCGAAG	51
AAAGTTTAGCT	908
ACCGTAGATGG	269
CATACGAGACT	173
GCAGCGTGAAT	658
CATAGGTGTCG	6
GCCCATCGCGG	410
CCATCACGAAT	2
CAACGAGACCT	236
TTAACGTACCT	983
ATGCTTCGTAA	286
CCGAGTTTATT	1023
TTGACGATAGC	429
CTCTCGCGAGC	54
GCGTTAGCTAA	165
CGATCGTGTAG	1
TTGTAAACTTA	83
ATAGTCGGAGC	8
TGCATCGGGTC	9464
ACCTACGCGAA	3
ATGGACTTATA	230
ATCGGGCGTAT	179
GGGTTACCAAT	858
CGACTACCGGC	1843
CGTCTCGAAGA	330
ATGATCAAATC	63
TATAATCGCTC	1241
AAGTGTAAACG	54
GCCGTCAATGC	766
AGTCATAGGTA	1
GAAAGAAATCA	13
ATTCTCGAAAT	1
CATCAAACAAG	807
AATAGTCGTCC	4297
GTAGCGTAATC	197
GCTCGATTGTT	360
TTCGAACGGTA	2
AGTTCCGAATG	252
AACGATTGACT	201
ATGTATCGCAA	2131
CGACCATGCTT	307
CCTTCGTTTAG	220
ATGTAAACAAT	39
CTAATCTTTCG	1
ACGGCGTAGCC	992
CAATCGGTAGG	5354
GGATTCGTGGC	931
CGGAACGCTAG	8
GTTTCATTCGG	636
GCATTGTTTGT	1054
CAGCCGTACAG	12570
ACTATTCGTTG	1076
AAGCATTGCCC	9
AGTACCGCTGC	36
AAGATAATCGG	908
CGTTAGCGCTA	8
TTTGCGCTGTA	615
CACGGTGGACT	1360
GCGCGATATGG	92
CGGCGGTCATT	1215
TGACCGATGTA	6
GTCATTGATCC	1
AACGCTCCGAA	469
AGCAATCCGGC	260
CTAGCGTCCGC	233
TGCCGACTATT	112
TGTAAAGATGC	1690
ATGGTAAGCCT	137
GTTGTTCGAGC	44
TTCGGTAAACT	1
GGCTTACGCGG	875
CGACGCCGGAT	342
TTCGAGTAAAC	36
GACGTTATCCT	1409
GCACGTCACCC	3623
TATGCGGTAAA	78
CGGCACGTCGG	2202
TGGATAGTCAA	341
AATTCGGAATG	1
ACGCGACAGTC	573
CTTAGCCGGTC	412
CCCTACGCTTA	1214
CCGGCTACCAA	58
AACCGACGATG	1486
CTAACGTCGCA	1
TAACGAGATGC	831
GTTTCGCGTAT	1
CGATAGATTGG	62
ATGATGACGAA	319
TACCGTAAGGT	799
GCATCTAGCGG	197
GGTCAATTTGC	27
GGCTAACGTGC	128
GATAAACGTGA	93
TGCATCGGTGG	1
AAAACGATGAC	110
GTTTGGACGCA	481
TTTTCATTGTA	17
CTGGTAGGTAG	112
CGGTAGCGAAT	49
AATCACGAGGC	1
TGGAAAACGAG	43
GTGACCGAAGA	11
GCGAGCCTTAT	428
AGGCGAACCTG	237
TTTCATCGATA	85
AATGTCCGAAG	100
CTCGAACTATG	79
TGGTCGGATTC	1
TGCGGTAGCCT	141
CATTCATCGCG	3
CCGTAGCGTAA	4581
GCGTTTAGCTT	696
GCAGCGTTAAT	722
CGCCAATTGGT	1
ACTTATAAGAG	1390
GTGTAGTCGAT	412
GCTTCGTTACA	1
CACGTTAGCCA	1
CTAAGGTGTAG	3327
CGCATTCGCAA	642
GTCCATTACGT	1080
AGTTTAAACAG	82
CGGTAAGTCAT	254
CAGCCGGTTGA	95
CTCGATGTAAC	2706
ACATATACGCT	153
ACGTCGATGAC	248
CAAACTAAAGA	1
CGCTACACGCC	1
CATAACGTGAC	9
CAACGAACGTT	92
CCAATAGCAAG	2
TTCGGCACGCT	1066
AAGGTTCATCG	2285
GTGTATCGGGC	5
CCCAATAGCAG	1
GTGTATCAGTT	322
CCAGTCGTAGA	19
TAGCTTATGCT	4
CGACGATCATG	1
GATTAGCCAAA	277
AGTAAACTCGG	46
ACCATTAATCG	1
GTAGCTTGACC	3345
GGTTCGCTTGA	1
GTAATCACGTC	3020
CGTCGTCGGCA	455
GAGTCCGAAGA	15
GACCTATAGGC	1474
AGGAATTCTGT	35
CTGCATACTTA	3
CCTACCGGCAG	66
GGCTACCAATT	140
GAGTACGAACG	11
CAGATTAAGGT	138
AACTGCATAGT	976
AAGCCTTACTC	1
GCCGATCAATT	524
GTCATCGGAAA	1034
AAGCATTGGAT	64
AAAGTGCCCAA	536
CTTCATATAGC	10
GGTAGCGCCAA	477
GGGACGTGTTA	2
GGCTTAGCGTG	324
TGGCTTATAAT	192
AGCTCGTCTTG	366
CTGCTTGGACC	46
TACGGCGTATG	189
TAATCGGGTTC	61
TGAAAGGACCA	199
CGAGAAAACTT	62
CTAATCGCGCT	12
TACTGCATCGT	4892
CGCCGTCAAGC	413
TATGCTATCTA	3026
GAATCGTGTTT	7
AGGTCGTAAGC	34
CTTTCGTACTT	541
GATGCGATAAG	1
CGAATAAAACA	36
GGACGTAGCGA	711
TACTTAGTAGT	887
ATCGATAGATT	4857
ACGCGTAGAAT	139
GGATTCGAGCT	1492
GCGTTAGCGCT	506
ACGTGTTCACG	1
GATGAAGCGCC	5559
GTGTGGCGCAA	114
AGTAGTCAAGG	684
TTAGCTTGCGG	25
ATGACCGCTCG	690
ATTAGCTAATC	86
GATTTCGTGGT	285
TGCGTCGAGCC	180
CTTTTCGATAG	710
AGCCGAAATTG	758
GTATTCGTGCA	267
CTCACACGCTC	5
ATCGCGTAGAA	1727
CTAACGGTAAC	198
TGGATTCCGTG	3677
TTGACGGACTC	19
ATCGCTATCGC	1
TGGATTCTATG	33
CGACCGTAAGG	3
CGCAGTTACGG	55
TAATCGTACGC	47
GTTGCGAACGG	28
TGCGTATGTAC	577
CCGGGCAAATT	343
ATGGTTAGGCA	492
TGGTCGATTGC	3
GTGTCGAGTGC	1
CCTTTGATCGA	23
ATAGCCGGGCA	45
TAAATCGGTAC	4071
AATCGGCAATC	408
TATTTTAACCG	9
CGACGTGTACC	119
GGTCAAAGTAT	17
ACTCGGAATAA	317
AAAGATTTATC	107
GATTTATCGGC	10
CGACGTAAGGT	544
CTAAAGTTCCG	1893
CCGATGTTGCA	177
GATTCGGTATC	1069
CAAATTCGCGC	222
AGTGCTTCGCC	9
CACAGCGCTGC	1
AACGCAACGTG	29
TTCGGGTTGTA	1319
CTCACGGAACC	683
TGTCTATAAGT	368
TTAAACGTAGC	584
CTCGGATTGAT	1013
TGTCTACGCTG	272
CTAGAACGTCA	4014
AAGCAACTAAC	1142
TATGGTACATG	1033
CTACCGTGGTC	531
TTCGTACGAAA	1834
GGTCATTAGGT	105
CGGAGCGCTGC	5
CGTTATAAGTG	49
GTGTTGGAACG	494
ACTCGTACGCC	1256
CGGTCAAGCGC	126
CATTCTCGTAG	15
GCGGATAAATA	94
CACAGATTATG	32
GGGGCATGCTC	784
CAGCCGGTAGC	51
TTGGGCGTGGA	525
GCTAACCGATG	525
CCTATAGCTAC	6
TATGCGGTGGA	342
ATTCTGTGGCC	2
TGTCGAGCAAG	1785
ACGGCTACTAA	503
GTGGACTTACC	307
AAAGTACGTTG	3
GTCGAATTACT	265
TAATCGATGTG	261
GATCGTGAGGG	155
GATTAGATACT	1769
GATAGCGACTT	1060
TGGAACGCTGA	3486
ATATGCTCGCC	1
GGCAAGTACAG	611
TTGACTATAGG	6402
ACAAGATCGGA	9
ATTTTCGTGGC	108
GGTGGAGCGCT	292
CGTTACGGTAA	499
GGAACGTCGTC	7202
GTTCGAACGAT	110
AAGCAAGTACG	1
CCGTTCGAGTG	220
GACCACGTACA	39
CTTTGGTATCG	44
TTTTAATTTGC	139
ACGGACGGCGT	795
GCGTCACGTTA	5788
CGTTCGCCAAG	138
ACCGTGGTAGA	4946
TTCGATTGTGG	452
ATTTAGCCGTC	200
TTATGCGTCGC	2
ATATTCGGGTC	102
GTTAGCCGTAC	35
CAATTGCGCTA	254
GACCGGCTAAC	3104
GCGTCACGTAA	70
AACGTCGACGA	26
CATACTAATGC	9
CAGTATCTGCT	2442
GGCATCGAACA	549
TGACGCTTGGA	3
GCGGTAGGTTC	96
GTAAACGTAGA	298
GACCTATGCGG	1
GAATGGACGTC	7703
GAAATTCGATT	49
CTGCCGATAGC	286
ACGCGTCCGCG	92
ATGACGACCCA	299
AGCTTACGCTC	226
ATCGACGTTTG	3
TATTCTGTTTT	12
GATCTATAACC	93
CTTTTGGACGT	27
GGATTAAAAAC	6
CCCATCGACGT	42
GTTAGCCGTCA	2868
CGTGCGACCGT	25
CCTACCGTAAT	1015
CGATAGTACGC	493
GACGCGGTTAA	1
CTCTCGATAGC	730
TAAGAGTACAG	1583
TGCTCACACGT	821
CCTGACGCGAA	110
GGTCGCATCGG	825
GAGCGGTTATG	2326
TTGCCCATGCT	699
GCCCAATATTC	982
GTGTTTAGCCT	795
TATAACGATCA	451
CCTAATTATGC	327
TTTTACTCGGC	26
TAGCGAGAAAA	1127
ATCGATTTACA	552
CGGATTACCTG	653
CATGTCGTTCG	70
ACGCAAGTTGT	2
GTGCGAAAGTT	2147
CCAGTCGCGAA	933
TAGACGACTGC	391
GACCTAGATTC	26
CTTGATCGTTA	2154
GACGTGTGGCC	2527
GTAGGTTCACT	4121
AGAAACAGCTA	7
AGATGTACGTT	366
CTTAGGCGTAA	1620
CGGCCATGAAG	115
TAACTAGAAAG	25
AAGCGGTTAAT	2652
GGGATTACCAA	1249
TACGGAAAACA	14
CATCACGAGGC	4843
TGCTTCGTAAT	2
GTTTGCGGATT	509
GCTCGTTATCG	518
ATTCGGGTACA	3398
AGTCATAAGTC	250
GGGTCATAGGC	2855
GGAATTCTGAC	350
GCAAATGTGGG	296
GATCAAACTAT	1
ATCAATAGCGT	1
GCGTGCTTGAG	46
TGGAACATAAC	1
AAGGAGTAGCT	374
CTGCATCGTTG	158
TGTATCGCATT	1952
TGTACGCGCAA	691
ATAGTCGTTGG	1610
CGGGCGGTGTA	68
CGGACTTACTT	3
AATAAAGTCGC	720
CTAGATTACTT	973
CGACGAAAAAT	193
CCGGTTACAAT	543
ACAACGCGTCC	20
TAGAAAAAACT	3
ATAATCGCTGA	2
CAACGTTCCGG	30
TTCCGACGATG	246
GCTAACTTAAC	342
GTAATCGTACA	2970
CGACGCTGAAG	1
GCAAACTAACT	6823
AGCATCAATCG	77
AAACGTAACGT	222
ATATGCTCGTG	17
TTCGGATGGCT	488
TTTGCGTGGTA	107
TACTAACGTAG	466
GGGCTTGACCG	216
GTCGATGCTAT	1
TGTGTGGGCAC	52
GCTATTCCGGA	35
ATAGTTAACTA	45
GACGACATGTC	31
GCGTCAATGTG	476
TGAACGCATGT	173
TGCGAACGTAT	602
GCTTTCGCTAA	5
GTCATCGGGGC	871
GGCACGCGTAC	2434
CGTAGAAACTC	1304
ATTCGCGCTGC	27
GCTTAGTACAA	664
GATAACGTGGC	96
TTAGCGCGAAA	1
TGGTAGGTTCC	4
TGACGCTAAGG	84
TGGAACGTATC	1
GGTCATTGCGA	88
CTGGGGTGTAG	1
CACGCGATATA	1527
TGATTATCGAG	1794
GCATGAGTAAT	7
CGATAACGAAG	3088
AACTTAGCCTT	1066
ATGCTCGTGCA	57
CGCGTCGCAAC	16
GCCCATGCTTG	1768
AGCGATTATCC	163
CGGCAAAGTTG	811
ATGCAAGTTGG	315
AACCGACGTTA	1226
GGAAATTGCCT	275
GGCAAGTCGCA	14
GCCATGCGCTA	497
CGGGAAGTGTA	821
TGTGACGGACA	1442
CTTATGGTACA	31
AAAAGATTTCG	87
GTCGTTATGGC	21
CCGGATTAGCG	136
TACGGCGTGAC	1131
TTTAACGACCG	383
CGACGGAATTA	5326
GGGGTTAGCCT	4108
TTATAAAACCG	12
TAGGTTAACCG	3
CAGTCGAGCGA	394
TACGGCGTGGT	16954
ATAGCCTAAGG	28
CATATACGGCC	182
GTTCGTATCTC	6
CAGATTAAAAC	310
CGTCGATGTTC	9
GTTCGATATAC	579
ACTTACTAAGC	1
ATAAGCGTTCG	229
GATCGGCGGTT	790
CCGTAACTAGA	124
GCATTGTTCAA	13520
GACCGTCGATT	1733
GTCGACTTCGA	201
CGAGTTTGGTT	71
ATTACGTAATT	72
GCACGTACGTC	4905
GCAGTAGATTC	85
ACAGTTAACCG	155
CATGCTAGGTA	257
GTTACACGAAG	60
CTTTTCGACGG	145
GGGTTCGATTT	465
CGATTCGAGTC	520
CACATAATCCG	587
ATGTCGTAAGG	2514
CGATGCGGTAC	290
ATAGCTAATGC	424
CTAACGTCGAA	1
TTGTCGAGTGC	855
GCGGTTAGATA	108
TTAGCTTGGAC	2
CCTTTTCACGG	64
GAGATAGTCGA	56
ATTATCGCAAT	20
GGATCTCGTAC	7359
TATTTGCGTAC	3565
CAGCTAATTTA	10
ATAGATTCAAC	61
ATAACGATAAT	30
GCTTTCTAAAA	813
AGAAACTCGGA	582
AAATACGCATA	128
CGTATCGAAGT	7888
TAACGGTAAGG	3
TATACGTGCGC	2
GCTGTACTATT	578
GTATCGATGCG	906
GCGTGACGCGA	303
GAGACCTACGG	67
ATGGACGAGCA	10224
GCGTACCGGAG	540
TTTTCGTTAGC	2
ACGTAGAAATA	2
CAAATTCCGGG	692
ATCGGTAGCTA	129
TGGTCGTAACT	194
AGCGGTATCAG	57
GGACGCGATCC	1
CGTCAATACGG	167
CGGGTAAGTAT	749
AAACGTTACGC	2980
GTACTAAAACG	2
AAGAAATCGTC	7830
ATTGGTAAGGC	2
AATCGCGGTTG	287
TGTGCGGCATC	1901
CCTCATATGGC	61
TTACACGAAGA	17
TACCGGTACAG	269
CGATACCGGAC	96
GTTAGGACCTG	116
ATTGCGCTATT	28
AAGCATGCTCG	287
AAGATCGATAC	1
GTGTATCGGGA	847
CGGCAGTATAA	9451
TTTATGTCGGG	70
CAAAAGATCGC	4
ATCGGCGTGAT	19
CGGGCAAGTTC	194
TAATTCGATTG	2013
AACGCGTCGGG	1
TATTCTATGCT	34
CTAAAACGATG	2
TGGGCAAATTC	300
ATCGCGAAGTT	3190
TATGGCTCTCG	33
GTATTCGTAAC	5585
TTACGCTCGAA	12
CTAGTATCAAC	2
GGTCGCGATTT	38
GGAAACACGGT	513
AGTTCGAACGT	5297
GTAAGCGCTAC	3071
TTTACGAACGA	50
TTATACGGCTT	52
CAATTGGGCAT	404
CAATAGCGGGA	2
CGTCTCGAAGC	2
GCAATCGGGAT	10
ATGGCTTAGTA	223
CCGGTATTTGC	2
ACCAGACGCTT	478
TAGCGTAACGA	209
GCATTCGATAA	21
GCTACGCACGC	963
CGCAGCGCTGC	350
GTTCGAACCTT	17
GGACAGTCGAA	166
TGGACGTTATA	18399
CACTCGTGTAT	5998
GACAAATTCTA	3086
GTCATAAGTGG	73
TAAGCGTGACT	866
CTTGGATTATT	1
CAGATGCGGAC	1775
CCATAGGCGAG	56
GATGCGTAAGT	170
CATCAATAGTT	16
CCAGTCGAATG	2
ATCTCGCGGTA	666
TTCTAAAGTGA	2
AGAGTATACCA	7
ACGGTAGCCGT	1
GCTCGTCGCAT	2437
ACCACGTCACT	540
TACGGTAGCTA	2
TGAATAAAACG	1
CGACCGTGGTC	145
ATTGCGACATA	9
CTGTTATCGTA	1179
ACTCGGAGTAA	1723
GCTCACGCGTC	380
CAAGCCGCTGT	136
AGGTCGTAGCG	230
CCAGCGGGAGT	46
CAATTTAGCCT	143
CTCAACGGTAT	84
ATCCGGTAGTA	1
CGTTATTCGAT	184
TAATGCGGATT	109
GTAAGTTACCA	35
CGTTGGATTAT	128
ACGAAGTGAAC	49
AGGTTACGTGC	1
CGTGGACGGTG	122
CCCCGTAAGGA	580
TATCGACGAGC	318
GAAACTTAACT	3282
ATTGCCGGGAA	7
CCGACATAACA	1250
AAGCGGGGTGG	282
CTAGATTAGCT	615
CGGTTAGACGT	491
TGCTCGAAAGA	6
GTTTGGTCATG	470
CCCTAGATGCC	1448
CCTAATCAACG	8
ACATTGGTAGT	2
ACCGATAACAA	969
GTGTGGGCTAA	17
TACTACCGGTA	145
CGGACGATCGT	118
TAACTTAGTAG	449
AGGATCGCGTC	646
CAGTTATGACC	1
CGATTCGGTGT	1
CCATGCGACTT	65
ATTAATTACGA	103
TTATGACTACC	2623
ACCGTATCCGC	181
AGCTTGACCGC	4
AGCAAGTATAT	13
ACGGGCGCTAT	238
GCGGCGTAAAC	3
TAACGTGGCGC	63
ACGACGAATGC	16
AAATAACGAAT	241
ATAAGCCGGCA	572
ACGATCGAAGC	134
CCGTGACGACA	4
CAGGTAACGAA	5884
CGCTTAGATAT	1
CATAATCTTGA	561
GACTAATAGAT	37
CCGCTTGACGA	69
CGTAGCGATCG	258
GCAGTTGGTTC	2997
CGGGTTACCGC	224
CGCTATCTATC	160
ATCAAGCCAAC	3
CCGGGCGTACG	12
CTGCGATTGAT	3351
TTCGAACTAGG	486
ACAGCGGTAAC	730
GATATACGGAA	79
ACTCGTGATCG	242
AAGTATACCGG	67
TGCGTCGTAAA	674
ACCGGTAGATA	299
GTCGGGTAAGT	62
GCGGTGCGATT	670
GTACTAAACTC	62
GGTTAGCGATA	15899
GTTCATCGCGT	5386
CTTCATAAGTC	1986
GCTACCGTCAA	428
CGTAGATTCGG	1296
CCAGAAATCGA	7
AACTCATTGAG	1517
CCAGTAGATCG	84
AAAGTATCGAC	68
ACCGCTTGCAA	878
ACGAAGTTCGC	1
CACGGCGATAG	46
CTCGAGTATCA	833
AGACGTCAAAT	125
CCACGTTTAAA	423
CCTTTACGTTC	714
ACTTACGGTGA	41
CAGATCGAACC	89
TTAGCGGTTAC	95
AGCGATCTAGG	481
AGTTCGCCAAA	108
TATTCTAAGCG	1
AAACCGACTGT	179
CTAGTAGGTTA	13
CTTCTGTACCT	3138
CTTGGTACAAA	830
AAGTCGTTATG	100
AGAAAGTCAAA	235
TAAACGTTAGA	2000
GACGGCTAATA	4105
TGAGACCGATC	5
GAGCGATTGGG	1
CTTACGTCGCG	12
GACAGTCGAAG	80
GACGTTCGAGT	2106
GGTCAATAAAT	12
ACTGGTCGAAG	3
CAGCTAACATC	82
ACATTCTATAG	35
ACACGGTCATA	1866
GGTAGCGATCC	2
CTGCTTCTTGA	890
TATAGCCGCGG	4
GCGACTTAGCT	154
AGACGCATATA	406
GCGTTCGAAAG	414
GTTAGATAAAC	1
GGATTCGGAAT	25
GACCGCATGTT	690
AAAACTCGTTT	418
ACCGTAAACGT	178
GATAAATCGAG	1
CCCATCGTTAA	850
CGAGCGGTGGC	22
CCGGGATTCGC	61
AAAGGACGTGG	634
TAGTAACTAAG	82
GCAGTTATTCG	6
AGATTCCGTCA	1
CGGACGTAATT	5205
CACGAGCATAT	21
AAAATCGCTCG	1018
AACCGTCAAGT	359
CTTGACGCGAG	4
CACCGAATGGC	103
CGGATTGTTCG	22
TGGACTTATGC	2496
ACCGACCGGCT	113
ACGTCACGCGC	48
AAGATATACGC	60
CTAATCGAGTG	69
CGAGTACAAAG	1
CTATAGGTTCA	1719
GGTAGCGAATT	119
ACCGGACCTCG	130
CCTAGCTAAGC	443
GTCTATAAGGA	3912
GATAAAAACGA	192
ATTGGTTCCAA	11
ATACGGACCAT	80
CACGCCGTAAA	1318
GTCGTCGCAAG	8
GCTTTCGGTAA	296
ATGCGAATGGG	179
TGGTCGAATTA	1
ATATGGCTCTT	1835
GTTAGCTAAGG	175
CAAACACAGAT	380
GCTGACGATGA	2837
GGGCGCTAAGC	1
ATGCAAGATGT	64
CTCGCGGTCAA	543
GACAATTTACT	263
AAAATCGCAAT	1
GATGTTCATAT	676
ACCTCTCGCTC	29
TACGGAAATCG	292
CTTCTATAGCT	4001
GAGCATTTAGT	309
TTCAACGATAA	368
GCTACTAAAGC	4
TGACGGCTTGA	3
ATACGGCATGT	8004
TAGCTTAGCTT	257
GTTAAGTCATA	123
CGCGGTTACGA	357
CACGAACGATG	912
CTATTCGTCTC	4832
GGCTTGGAACC	3842
GGCGTACGTCG	23
ATCAAGCCGGT	318
ACGTATCAAGC	40
TTCGGGCAAAA	251
CGGGCATCTAT	657
GCTTGACGAAG	456
GCGGCAAACTC	769
CGGTGGTGTAG	308
TTTCCGAACAT	488
CCTTTTAGTGC	254
AACGCGAAGGT	2
CCAGAAAGATG	191
AATAGCTACCG	3
AATCCGGTTCG	90
CCCCGTCGAGT	53
GACCGAAGTTG	39
GCGAAATGGGG	630
TATAGCGACTT	2998
CGGGTGTATCC	280
CTAGGTTAAGA	129
CACTATTCGGT	4406
TAAAACGGCGA	485
GGTAACGTACT	340
GGGCTTAGCGC	784
CGGAGTACATT	556
ACAGCGGTAAG	122
TTTCGCGATAT	804
TAACTTATCGA	416
GAACGCTCGCC	68
CGACGTACGCT	5280
CCTTTAACGGG	1
ATAGCTTGGAC	1765
GTGACGCATGC	2
AAGACGTCACG	23
ACCCTTTACCG	106
ATAACGATCGT	82
CTGTTCGACTG	3075
CATAAGCAATC	1314
GCAACGTCGTG	403
GCATCGGCTGC	886
CTCCGTCGTAT	437
GACGTAAACTC	32
GATTATTACCA	28
ACTAACCGATA	627
ATATCGGCAAG	1
AGGTTTCTAAG	108
ATCCTAGAAAA	9
CCGTAAGTTAA	1
TAATCGATAAT	90
CTGCGTCGGCA	2091
TAAAACGGGGT	435
TGTATTTACAC	573
GGTCCGACAAT	722
GGCATGCGGTA	8057
AACGTCGTCGC	321
TAACCGTCGGG	275
CGCGTCGTACC	273
CGCGGTTATCC	1117
ATCTCGTACTT	152
GTATCGTGGAG	239
TTAGATTACGA	351
ATCAATCCGGT	1752
AGTCCGAAAAC	86
ATCGGTATTTT	1
ATACCGCATCG	17
AATTACGCCAA	88
TAAGTAACGTG	2
CAGTTAGCGTA	129
AATCGAATAAG	587
CGCTAAAGTTA	87
AATTATGCGTA	1
AACATCGGTAA	2
AGGACCCGTCA	1079
CAGAACGTGTG	315
ATAAGGAAACC	234
GTTACGTTAGG	736
TTCGGGCATGT	425
GCGGGTCATTG	6482
CTCGTCGTACA	4131
GGGGAGTACCC	447
ACGAAAGTTGT	363
TTATCGCGATC	117
TTTCGGCAAAC	4139
ACGAACGCATA	1525
ACGTGCTTCGA	41
GAAAATATTCG	730
GCAACGAAGTT	33
GCTTACGGAAT	1
ACATTACGGGG	669
GTCATTGGAAA	21
ACCATTGGATA	236
ACACGCGTAGA	596
ACGTTAGATTG	1319
TATTTGCGGGG	91
TGGATAGCGTT	48
GGCTTATCCGC	19144
TGTGAACGTAC	5025
ACGCTATCATA	2
ACAATTACGTA	522
TGTTCAACGGC	15
ATAGCCAAGCC	280
ACGCCGTGACG	798
CGACTAATCGA	2
CTTTGCGTAGA	33
CCGGTAGATTA	29
GTAAGCAGCGG	209
CCAGTCGTTCG	354
GCGTTATCCTA	94
GAGTAGAACGT	3
AGACGTATGGA	94
CATCGACGTAG	62
CCGTAGCGAAC	2520
AACATCGTCGG	2
GACTTCGAAGT	1
AGGCGTACGAA	4
AGTAACTAGAA	220
GTTAGACAAAA	304
TTTGGTAATCC	686
ACTTTACGCCA	1573
AGCGTTAGCGA	18
TGTTGCGGCGA	1
ACGCGAATCAA	1338
CGATGAAACGG	3190
CAGGATAGCGT	5
AAACGTACATT	1
GAACCTAGAAG	179
TTACGGTATGG	405
ACGCTAATTTA	289
CGCATCGCAAG	1
AGTTGTACGCA	6
TATTCGTGCGC	855
GTCGTATCGAT	664
CGATTCGTCGC	9
GATATACGGCT	25
AGATCGTGAAT	622
CGTCGTAGATA	108
TATGACGATCC	165
TGCCGGATGGG	10
GTCGTCGAAGC	240
GGTTGCGGCAC	14
ATAAGTCGCAT	2986
CGCAACTAGAT	1
TTGGACGAAAG	598
CGGTAGCGGGT	362
CGTTAAGTTTG	34
GATGACGCACT	547
TACTTATCGAC	581
CTGACGCGATC	541
TTAGTAAACTT	41
ATGGTATCGTT	221
TAGTCGCGTAT	1
AACGGCAAGTT	57
GGTTCGAACGG	43
TAGTCGTCCGT	71
AATTGATACTA	181
AACTGGTAGAA	215
GGTGCGGATGG	3589
GTATAACAGCT	25
TTCGAATGGCT	1491
CGTAGCCGCTT	626
CGACGTAGTAG	771
CGCGTAGTAAC	648
AACGAACCTAG	3
TTTACGTTTGT	1
CCCGTACGCAT	1
CGATCGATTAA	1
GTACGTCAGGT	14
TTCCGGGCAAA	673
GTGTGGCGCTA	693
CAATCGGGTTG	1
GAGACGTTATG	550
ACACCGAATAA	132
GGTGGTGGTCA	704
AGCTTACGAGG	81
TATTCTACGGT	135
TGAACGGCGAC	824
GGTAACGATGC	1
GGCGTAGAAGT	368
AATGCGGGAAG	178
TGACCGGTCAT	2
CTGTTTTAGCG	3
AATAAGCCGCT	515
CGTGATACATT	304
TACTATGGTTG	5
GACTACGGGCG	92
GACGATTGGGA	1
GTAACTTATTA	3
ATCGTTGGACT	3249
AGATCGTAACG	2106
GTGCGGTATCA	281
ACCTATAGCAC	1826
ACGCAAGTACC	1
CCATAACATGC	10127
ACTGCGATAGT	3
CTACGCTAAGG	417
AGATATGGACT	254
GCAACGAATCA	13934
TTAATCACGGT	739
GGGCACGTCAC	92
AAACACGTTAT	11
CAATCGGATGG	3220
AGTAAAGAATC	2
ATTCTCGCTAC	2
GCGCGATAGAT	232
GACCGACGTCG	320
TATCGATTCTA	67
AATCGCGTCGT	1188
ACTATACGTTT	75
ATGAAACGTGT	33
GCTCGTTCGCA	1
TTGACGATCGT	6
TAGCCGTGGAG	153
ACGCTCTCAAG	205
GTACTTAGATC	1173
AAATCGTACAA	15
CTGGTTCGAAT	25
TGCTCGTGAGG	571
CGGGCGCAATC	4772
GGTTGTACGAG	705
GCGCGGTGATA	35
CGGCTTAGTAT	1
TACACGCGCAA	37
AGTAACGTAAT	6
CGGGTGGTATC	672
TAACAAGTTGA	13
CTCGTATGGAC	1612
AACGGTGGACT	331
TAAACTTACGT	22
GTGGACGATAC	11
CTACTACCGGC	1061
AAGATTATGCC	5
GCGAATCAAAT	2926
CGGGAGTTTAA	792
CCTATCGATTT	1
TGTAGTATCGA	467
CCCGAATTATC	1
CCATCAACGTC	249
TTTCTGTAAAG	12
ACGCATACGCT	1
TAGCACGTCAG	1
GTGACCCATCA	3520
TTTCGATAAAA	1
ATTACCGTCGC	480
CCGTCAAACTT	6176
CGCGAGCATTT	149
CAGTTACGAGC	1532
ATTCAACTGGG	2
AATCCGTCAGG	97
GATTGATCAAC	179
CTAAGGACCCA	7481
ATCGCGATCAC	207
GTAACGTCGTC	138
CCTTGGAAGTG	291
TGTTCAAAGTC	967
GATGAAAGTAC	263
GGCTCGTTATT	1
TACCGTCAAAT	1732
GTATTGCGTCA	213
CGATCGGATGT	375
GACTTGCGACC	132
AGGAGTACGCG	127
TATGACTAAGG	21
CGTGCGACCGA	24
TATCATGTCCG	334
GCCTCGGATAT	1791
CGTTATGGTAA	385
GTTGGAACGAA	23
TAAAAAACGAT	1611
TAGTTGGACGG	5
CAAGTACGTCG	433
CTTTTGGTAGG	102
ATGAAAGTTCG	26
ACATTGCGACT	10
ACGATGCTATT	23
CATCAAGTTCG	364
TGTTTTAAAAC	70
CATGCGGGAGG	76
TATAGATGCGG	2
TAGTATACGTT	25
CGTCGTTATGC	10290
ATTCGCGCGGT	289
TATTTACGTTA	249
CGTGTTTAATG	1
AGTAGTACGAG	561
GTAACGTAAGT	23
CTAATAAGCAT	1851
TTCAATCGGGT	701
AGTTACGTAGT	37
TTAACTTACGT	142
CAGCAAGTATC	8
GCACCCTAGTA	2
CCATAGTCATA	1
CTCATTGTACC	52
GATGCGGATGT	1100
ATTCCGGAGAT	1
AGAAAATAACC	88
TGTTCCGGCGA	1227
AGGAAACAAGT	35
GCAAGTCGGAC	147
CGTTTAACGAG	1334
AGTCGGGCGCT	9
AGTTACGAAGA	19
ACATAGTATCA	309
GTTAGCGTTCG	224
GGTGATAGCCT	95
GTAGTACCTGA	1314
ATACGAAAATC	6
GACCTACGGCA	103
CAGCCGCATTT	104
CGATTCTACGC	83
TAGCGGTATCA	9
ATAACCGACAA	8304
GATGTACCGCA	245
CGCATGAGTAA	4891
ACTACCGTTGG	564
CGAGACGACAT	5
TTATTACGGCC	480
GTCCATTGTTA	61
CGTAGAATCTT	13
CGTATCGGATT	1
GTCTCGCCTAA	5543
CTCGTCGAAGT	49
GCATAGTCATC	1
CCCTACTAAGG	229
TTGAACGTAAC	2
TAACGTTGTTC	72
AACGGCGACTA	62
CATCGTTATAC	1698
GTTAACGGTAA	1
TTCGTCTTGGA	94
CACCCGACGTC	536
GTGAGCGCTAA	487
GACCCATGACA	1
TGCGGTATGTG	823
AGGCGTAGCCT	113
TGTATTGACAT	478
ACGTATCGGAG	161
GAACGAATTAA	14
CTTGGTAAGGG	1
CGTCACGGACC	8355
GGATTGGATCC	1
CCATGCGAATC	2
TTTCGGTAAGA	461
CGTGTTGGGCA	56
GACGCGAGTTG	3
TTTCTAAAGCA	32
AGGCTGCGTCA	766
GGGAGTCCGAA	330
GTAGCGAATTC	870
TGGATCTCAAC	21
ACAACTGGCGC	6
GTGTTTATGGC	1862
CAGTAACATAA	23
TAGCACGTTCC	313
GGGACGTTCGT	495
ACGCGATCGGA	381
TAATGCGGGTA	175
GCATTGATACT	3389
GGGGATAAGGC	393
CATCGGTGGTC	1319
TTAGGACGTGT	4
GAAACTTGCAA	1328
CGGATTCGCCT	2088
ATCGGTGAACC	3
ATTACGCTGAC	2
GTAGAAACGAC	2
AGAAATTGGCT	104
ACCGCTTATTA	1695
GCTTGTTCGAT	411
AGATTAGGTTC	256
TGTATTGCGAT	27
TTGTTTTAACG	355
ACATATAGCGA	9
ACGCGAGTACG	1
TAGACGCATCA	432
AGATTAAACGA	5
CCTTTTAACGC	175
TAGCGTCACGT	893
GCAAATTCCGC	5181
ACACAGATGTA	794
TAAGTACGTCA	163
AACATAACGAA	2
TATGACCGACT	1888
CCATCGTCGGC	175
CATCAAGCCGG	1217
GGCGCTAAAAT	5818
GGAACTAAAGA	596
CTTTACTTACG	229
GGTATCAATTT	1443
CCAGAAATACG	218
AGCATGCGGTT	7
CGTTCGTCAGG	23
ACATCGTCAGC	1
CATAACAAGTC	6577
CATTGCGATTT	1194
TAACGAACGGG	3120
GTCGAATTCTA	361
AACAAGCGGTG	62
CTTCTAATCGC	758
TATTTAACGTT	122
CATGACCCGTA	302
GCTTCGATAAT	2
ATGTTCGTTGG	1
GACGACGTATC	45
TTGACTAAGCA	96
TTTGGACGTTA	2614
GGGTAAGTTCG	1
GCTTACGCTGA	5563
TTAACCGACCG	52
GCTAGGTGGCC	732
TGTCGTTAGCC	6
TTGACCGGCGG	125
AGCAACTAACC	994
GGCTTTCTGAC	12866
AGGCGTACGAG	431
CCGCTGTATTC	2370
AGCGCGGTAAC	2604
CGCACGTAGCT	2049
GTGTTCGTGAA	2
CAATACGAACG	27
AGTGCTTCTGG	141
ATCGGTTCGCC	2374
GGGTAACTATA	1
CGACGTAGCTT	1
CGAGCATTGCG	162
ATAGCGTGCGG	52
GCTCTTATGTG	75
GCGAATTGATG	237
AAGCATTCGTA	234
ACGGACGTGGT	1
TACTCGTAATT	303
TTCACGTCAGC	755
GGGGATTCCGT	1520
TTTCGAGTCAT	20
GATTTAGCGTA	631
ATACGTTAGCC	19
GGCTAACATAA	719
TTTCGAAGCGC	1
GGCGGTCAATA	181
TAGTCGAACGT	3320
ACAAGCGTAGT	1
CTTGGTATTTA	775
TATTACGTGAT	11
ATATACGAACG	328
ACGTTTGCGGA	527
CCTATGCGGGG	28
TTAGGCTAAGA	217
GTGGTCGAGCA	336
TTTCCGTCACG	627
AGACGATGCTT	613
AGTTACCGTCG	85
CTAGCTTGTCA	850
ATCAGTACGAG	3873
CATCTATGGTG	208
TGTTATAGCCA	1
ATTCGTAATGC	94
ACGCAAGATGT	149
CCGCTGACATG	2338
GCTGTAACGCC	344
CAAGCCGGGAT	21
GATAAGTCAAT	17
AACTTATAGCG	52
GCGAGCAAGTA	2
CTTGGAACGGT	88
ATCTTATGGGA	1
CGGATAAACTA	310
TTTCGAATTGA	306
CAATAGCTACA	46
GGATGTGGCGG	63
AGCCGTAATCG	1639
GATGCGGATTG	21
AGGTCGCACGT	2
GAGTAACTTAG	339
CATCGGCAGTA	500
ATTTTCGTCGG	2
TGAGACGTCGA	2133
GCATACCAAAA	822
GGTTTATCCGG	1
TGAGAAACAGA	159
CATGTCGGCGT	193
TTCTATCGATG	1
GTCTTCGTCAC	174
TAGTAGATACA	271
TGACGACTAAT	2914
TAATACTACGC	6
GAAGTTATAGC	1
GAGCGGTGCGA	127
ATAAGCCAACA	221
ACCGCATGAGA	707
CCGTAATGCGT	1
AGCCGATGAAA	2938
CCCGGCTAATC	967
CCCGTGAACGT	11
CTTTAAACACG	1
CCCTGTTTAAA	1328
CTCGGATGGCT	1
GGCGATATGGC	1928
CACATCGAAAT	425
CACGTTACGCT	1
AACGTCAATAG	2860
CCGGTAAGTCA	863
TAATAAGCAGT	668
GTATTCGTAAG	911
CGAACGCAACT	644
AATTGCGGGTG	541
CGAATTCGATT	8431
CGACGATCGAT	4
AAGTTGATCAT	697
TGATGACGGAC	8
ATACCGTATCA	51
CTGCGTGTAGT	83
TTAGGCGTAGA	99
GATAAACGGCA	2
AATAACCGTAA	19
TACGCAATCCC	84
GAACTAAAATC	247
CCTAGATAATC	1401
TTCTTGATGAC	44
CAGTAGATGCT	1472
TGCATACGCTT	40
GAATAACAGAC	91
ACGGTGATCAT	332
CGTTACGTCAC	3346
TGACATAGATG	590
GACGCATGAAA	121
CTTAACGATAC	1
CCCGTGACGGC	731
AACCGAAAATC	1
GGAACGCATGC	2
CCAGACGTTTA	557
ACCGCTGCGTC	100
AAAACGGCAGT	865
GCTTCGCCTAA	1249
GCTTCGTACAT	10648
GGTCATTAAGT	1562
CTACGCTTACG	207
TAGATCGCATG	3133
GCATGAAAGAA	614
CCTAGATTAGT	279
ACGAATCTTTA	10
GAACGCGATAT	4896
CCCTAGATTAA	3
GGATTGGATTC	106
GGGCGGTATTC	690
TAGCACGTCAC	599
TTCTACGCTAA	114
GTAGTAGCGCT	1
TAAACAGCAAT	121
GCGGGATTAGC	261
GATTCGCAACT	221
TGAAACCGAAA	883
TTTCGTGATGA	411
CGTACGAAGCT	213
ACGTTTGCGTG	1
TGAGGATCGTT	299
CCGTAGTAGTC	4432
GCAGGACCTAC	194
GCGGCATGTCC	850
CGGGTTGCGGA	41
ATCACGGACAG	375
TGGCCGTAACG	870
TTCGCTGTATT	267
GCTTCGAGTTG	355
CTATTCGGTTC	1
ACTGGTTCAAC	517
ACTTAAGTCGC	167
GACGCGGTAAG	1
GCGTGTTCAAA	306
CTGCGAAAGGA	4
TATAGCGAGGT	2637
GTCATTAGGCC	2876
ATAGCGTTCCA	6
TGCGAACTAGG	219
GTGCGAAGGTT	180
CGCAACTGGTC	1
GGACCATTACG	227
ACCCGTGATGA	3984
TAGGCGTGGTC	2203
TGAATCGGTAA	52
GTACGCTCGCC	176
ACTCACGATCC	19
TTTCGCTACCA	638
TAATCGTGATG	436
GACAATTGCCA	125
TACTCGGCCAA	461
ATTTGGTCGTA	814
CAACAAGATAT	206
AAGTAACAACA	4063
TGCATCGTGAT	3
AACGCTCGCGC	96
AATCGAGTATA	9
GGACCCATCGG	3
CCGTTACGTGG	1
TGTATTCTAAC	108
ATCGTGTACCG	10
ACATATACGAA	474
TGCGATTCCGG	514
GGCGGTTCACT	1244
CTTGATCAACG	2
CTCCGAATCTT	4091
AGATATTCGCT	315
GGCGAGATAGT	277
AACAGATTAGG	1125
CATGAAACAGC	40
TAGCTAAATAA	1
TTGGGCTAATC	114
ATATCGTCAAT	1
TTTTCTACGGC	156
GGTTCGCATGC	277
CATGCGTCAAC	6252
GGCCGTCAAAA	957
AAGATCGAAGG	1903
GGTCGGGTAAC	1062
TTTTCGGTTGA	252
TTTAACGTTGT	80
CTATGGACTTG	605
TGGTCAACTGT	202
AATCGTGCAAG	2
ATCGTCCGTCA	3
TACATTATGGT	128
CGTAAACGTTA	1526
GCTAAATAAAC	417
GCCGATGCTAT	36
TGTTGGACGTA	103
ATATCGGCATC	587
TGACCGGACCA	5
AATAAGTCGAT	1725
CGTCGATGTAC	829
GGATTAATTCC	58
GGCGAATAAAT	79
TAGGTCGGATG	67
CCTCCGACGTG	40
GTGTTTAACTT	8
AGGTCGAGCGG	32
GGCATCACGTA	587
AGCATACGCTA	1
TATAGCGTGCA	33
CCTAGCTAATC	346
TAGTCGAAAGA	1
TACATTCGCGT	50
GGTGTAACGAA	4107
CCCACGTACTA	2408
TTGCTTGACCG	24
ACGCATTGTTT	2280
CTGCGATTAGG	95
GGTAGCGTATC	254
TAGTTAGATCC	1106
GAGCAAGTATA	73
GCCAAAATCAT	42
ACATTCGGTTC	45
GTCAAATGTGG	464
CCGTAAAGTGC	110
GTAGTAGCCGC	660
GACGACAGTTA	3618
TATGGTTCATC	351
TGTACGTTATC	1
AAACGATTGAG	717
CCGGAGTAGCG	9
CGCAACGGTAA	542
TAGCCGGCTAG	269
GGGATAGTCGG	3298
GAAAACGGTGG	75
CTACACGCTAG	1240
CGAGTAGATTT	1291
CGCGAGATGTT	49
CTTCGAACTAT	1191
GGTTCACGGCG	2
TGGCATCGTTG	650
CTAAAACACAG	12
GGAGTTGGAAC	504
TTCTCGCCAAG	31
CTTTCCGGACC	16
GCGATTTAGTA	212
GATCGCGAAGA	426
CCCGTTATAGC	140
CTCCGAAAGGC	1177
TTCCAATTTGG	1
CTTTAATTTGG	125
GCATACCGCTG	9
CGGTAGCCAAG	251
GGGACGGTAGA	256
TTTGTCGTGAC	10
CTGCCGAAATT	941
TGCATCGATAA	2
TGTTCATACTA	868
GTATTCGTTAG	1
ATTATGTAGTC	1
TTTAATCAATG	730
GTAAGCCTAAG	829
TGAACGATGTT	1380
GGTTGCGAACG	10
CGGCGAACGTG	116
CGAGCGATTAA	1225
AAGAAAGAATC	1000
AGGTTCGTCAC	519
ATTAGGCGAGT	787
CCTTTTACACG	2603
AACGTGTATGG	89
GCACGTTTCGA	517
TGTCGGACGCC	438
GATCGTCTGTC	1234
GCCGTCACGAA	56
CTTTACGTACA	2447
AGTAGCTTACC	1425
TAGATATTTCG	67
GGTAAACAGCG	7
CGTCTATACGA	516
GTGGTAGTCAA	1
TTGGTTCAACG	117
GTACATGTCCG	205
CAACGGCGATA	93
AATGTAAACGG	2923
CACAACGTGCA	2
AGCCCGTTCGT	733
AGGTGATCGCT	41
GTTCGCTTGGA	11
GATCTCGTGTA	1
CTAAACGATAA	3460
TAGCGTCAAAT	447
GTGATCGTTCG	15
ACATTCTCGTG	5836
AAGCAATCGCG	3
GTTTAATCACG	123
AGCCGACCGAT	1941
GAAACCGAACT	732
CCAGCGTACCG	1
TAGCGCGGTCA	202
AACGTCGACAG	595
GGTTCGTTTAT	91
TAAAAACGTCA	74
CAAATCGGAGC	1
CGTCGTTAATT	66
CTTATACGCTG	100
TAGAAACAACA	2423
GTTCATCGCGA	356
AGGCTACCGCC	369
GTCTCGAATAA	17
GCACAACGAAT	18249
TGCGGTTATGA	217
GTACAAATCGG	1728
TGTACTAAGGA	520
TGTGCCGATAC	25
ACGTCGGGTAA	8
TTGCGCGAGAC	1616
CGTGGACGGCT	118
AAATAAGCGTG	1
GCCTCGTACCC	945
CAACGCGAGTC	608
AGCCCGTACAA	401
CCGGTCTGACT	101
GACCTCTCGCC	52
CGTCGATAGAG	1
GGTCGTACGCT	2
GTATCGGACTT	184
AATGTGGAGCT	2560
AGCGATAAGCC	502
TAAGCGTTAAC	9
CGTATCAATTA	2
AGTAAACAGAG	538
TTTAAAACGAC	20
CGTCGGAAACC	2147
CATACGGGATA	216
GTCAAATAAGA	3
CCATTGTACGT	13
TTAAACAAATG	214
ATCGGCCATGC	1
GGTACATGTTC	116
GGTGATCGTTA	624
ACACCGATAGT	621
TTAGCCGTGAA	309
GACACCACGTA	53
TTTCACGCTTG	2520
GGACGCAACTG	75
ACGGCAGTTGA	284
TAGAAATAACC	2611
CATACGAGACC	23
ACTAACCGATC	1
AGATATGCGTG	1
CGTGGAGCGCG	474
TTATAATCGAA	39
GCAGTTACGTT	1571
GTTGTTCATTC	513
CTATCGTTTGT	116
GCAACTGGTCA	113
CCCGATGAAAG	3228
AGATTGCGGAT	61
CCATAAAAACG	22
TAGTTGAACGG	19
GATCGAGCGAT	136
AGGACGAATTA	1056
GCTGTTCAATA	102
TAAAGATAAGC	346
ATTTACTTAGT	3644
AACGCTCGTGC	4
CCTCGTATGTA	191
GGCGGTAACTA	38
TTGGATTAGCC	2826
AGCGGTACATG	61
GTGTTCAATAC	5050
TAACATAACGA	4037
AACACGTTATC	1
CCGAATTACCA	16336
TTGGACGACCA	2
ATAGCCGGAGT	421
CAGATCGAGGA	2475
AGAAAATCGCG	81
TAAACAAATGC	302
CACGATAAAGT	2
ATAGCGATCAT	3693
GGATGTGGCGC	173
CATGCGGATTC	2
ACGATCACGCT	90
TGAAAGAAACC	94
CGTGTATCGGT	3
ACATCACGCTG	390
CGATTGGCTTT	1554
GCGATAGTTGA	83
TAGTTGTTTGC	119
AGTCATCGGAA	2
ATTATTCTGTA	12
CTGTATGTAAA	4545
TAATTACGTAA	633
ATGTACTACGC	1634
AGTTTGTCTAC	1
TTCGTACGCAT	2019
GTATCGGAAAT	6214
GGTTCATCAAC	6
CTGCGTACCGG	183
GTTGATGACCC	103
ACTCGCGAAAG	488
GCCGGAGCCTT	32
ATAAGTTATTC	1
TGGTATCAGTT	6
GTCTATCTCAA	203
ATTATCGCTAA	3444
GGAAATTCGCC	778
CTGTATCAGGC	1198
AGACGACTACC	49
ACCGATGTATT	77
ACAGACGCTGA	107
CATCTAGCGTC	3419
AACGCGATACC	954
CATCGCGAGTG	7
AGTCAAGTTAC	2
CGAATCAATTT	9
ATCATAGATAG	35
CTTAGTATAAG	1
CGATCGACACC	45
GAGCTAAAAGA	2075
GCTTATGCGTC	552
CTTGTACGTCC	2802
TAGACGTGACC	1
GGTATGGCTCG	21
TATCTCACGGG	47
CTCGATAGTGC	5
GTCGCGGTTAC	1358
TACGCGTATGT	2794
CGGAATTATGG	87
AACTAGATTAC	61
GGCATCGTGGT	114
GATCGTCCGAC	1
GACTGAACGGG	9
TATCTCGTTTG	1209
GGACGCCGTCG	210
TTTGACGAATA	671
TGTTGCATAGG	1762
ATCTAGCGCCA	66
ACGTCGGATTG	3116
CGGATTGTGCT	333
TATTCGGATTG	152
AATCATATAGG	192
CTTTACGTGCG	105
ATGCTACGAGA	228
CGAATAACAGA	4097
CATCGCTCTTA	2
GTCGTTACGAG	364
TGAAACGGTAG	2283
ATAGGTGTATC	277
CAAACTATCAG	543
CTACACGCTAC	38
AGGTTAGCCTT	102
GCTCAACGCCG	49
CTACGGCAGTT	1614
CCTAATTCGTG	45
TAATCAAACAG	71
ATTCGTAATTT	886
GGATTCTGTTA	58
ATAGTCGCGCA	109
CAGTACCTGGA	239
ACGGACCTGAA	42
CCAAAAGATCG	45
CGATAAAGTGG	572
GTACGAAGCGG	312
CTATCGATGCA	10
ATAGATCGTTA	84
AGTTCGACTAA	270
AATTCGTACCT	1092
GGACGGTATTG	410
CGGTTGTTATG	446
ATGCGACCGCA	34
GACGTAACGCA	1
GGACGTCGGAC	302
AAGACCGATAC	1416
TGTCGATAAGT	142
TACGCGAAAAC	8
GTGCAAGATGT	3710
TGCCGGTAGAT	869
CGCTATAACAT	16
GAGCGAATCGC	1
CTCTCGAACAT	449
CTTTGGTTGTA	698
ATTACGTGTAA	57
CAGTATAAGTG	1076
TGCGTCGATGC	1741
CGTAAGGTGTA	108
GGACAGTTCGT	27
TACCGTACGCT	37
CGTTGTTATTC	15
TAGGTTATCGC	247
GAACCTTATGG	244
AGCATTGGAAA	612
ACTTAATCGAT	191
ATCTCGATTTA	86
ATCAATGGCGC	17
ACACGCTTGGA	1
CGTAATCGCTT	1519
ACGTGAACGAC	2
GAAAAAATAAC	2
GTCGCGATCAC	26
ATACGTTCGAT	449
TACGTCGGCCA	207
TAGCGTGAGGT	2823
AACAACGATTG	3782
CCCGCATGTCG	11
CCTTCGAATCG	653
AGCGACCGTCA	77
TTCGAGCATCA	538
GCTGTAAACAG	1054
CTTTCGGATTG	98
GGGCGTAGCTA	1643
GAATTCGCGAC	445
AAGTAACGGCT	1
GCGTCGGCATC	4919
GACCGATGTAG	1307
CTTACACGCTG	261
ATATAGCGCGA	476
CCGGAGTTGAA	23
TTTTCATTGTT	54
TTGTTTATCGA	368
ATCGGGGTTGA	118
CCTTCGATAGT	64
TAGCAATCGTT	764
AGGCTAACGCC	2484
GGCACGCCGTG	73
TGGATGTGGCC	3809
CGAGTTGATAC	1118
CTTACACCGAT	78
ACCGGTTATGA	214
CAGTTCGCTAC	2096
CTATCGGTTAT	16
AGTTAACGTAA	2
GGGATTAGCTA	3188
ACAGACGCATA	19
GGCGATAGTCG	24
CCAATAGGTCG	125
ACATCGTCGAC	123
CTTCTTGGATC	1
AGGTTAGGTCG	36
GGCCGTGATCG	765
GGATAACAACT	954
GCCGAATTGAA	6
CGGCGGTGAAT	17
AATTCTGTCCC	70
AACGATCGATA	5
GTTCGAATTCC	365
GCGTCGAATTG	5
CGATAGCACGT	2
TTTTCACGTAA	53
TGAAACAAGAT	161
CATTCGTGTAC	884
AACGTTCGCCT	4569
GATTAAAACGA	181
AGAAACTATTC	1033
AGGTGGCGCTG	25
TGGTTCATACG	474
TATCGTAGATA	391
AATACGGCAAT	2826
TTTCGCGTACC	1235
AGATACCGTTG	118
CGGAATGCGAT	725
AGTCATCGAAC	1379
GCTGTAACAGC	168
AAGATTCAATC	9
TTCATTAGTAT	17
GTTGCATGTCC	306
TGCATGCGACT	333
CCATCGTTGTT	2527
GCGTCCGTCGA	1072
GCGCCAAGCGT	4857
AAGCCTAAGGG	41
TGTAAACGTCC	42
CAAATTCGCTT	3
AGTTTGGTCGC	47
CAATACGCTAT	356
AGTACCGTACC	1584
ACAAGAGTAGT	2200
AGTATCGAAGC	5048
GCAAAGTAATG	21
CCTAAGGACGG	22
CGGCGACAGTC	120
TGATCGTAGAT	573
GACGGTAACGA	214
AGCATTGCGCT	9
CGCCGGTCCGA	22
GTCGTCGAGGT	297
GAGTTTAGCGG	2918
CCGATCGGCCT	1
ACGTGTTAGGC	393
CGTCACGCTAT	5988
GACCTAGTCAA	76
ATGTATTCGGT	1
TTCGGAATTAA	751
GCATTCTGACT	50
CTGACGACCGG	105
CCTTATCGAGG	214
GTGTTATCCGT	432
CCATTGCGATA	832
ACGAAAATATT	102
CTACACGGTGT	68
TATCGTCAATC	82
AAAGATTTCGC	904
ACTAATAACAG	23
AGCGCGGTTCC	1
TGTTGGACGCC	1282
TAGTATAAAAC	37
TTATCGTTCCA	174
GGCATGAGACT	380
GGATTGAACGC	2
GATGACGAAAG	169
CAGCCGTAATT	4374
GCTCGTACCTG	1
GTACATTCGAT	3
TTAACTAACGC	1
GAGTAGTCAAG	390
ATTTCGCATAT	328
TAATTCTGTAT	1
AGATAACGCTT	194
CCCTCGATTCG	70
GACGCCGGACT	8
ACCGGTCATCG	3430
TTTCATTGCGC	67
AGCGAATTGCG	4
ATAACAGATGC	401
AGCTTATAGGT	899
GCGGTTATAAT	91
GTAGTCGCGAC	1501
ATTTTCGGTTC	439
GAAACAACTAA	508
ATCAAGTAAAG	70
GACGACGACTT	34
CTCGCCTAATA	10715
TGTTGCGATCA	120
CGTCTGTTATT	5703
GTCGCGATTGT	1063
ACCGATAAATA	1
CTGTTTAGTAA	93
TTAGCGATCGG	52
CTACGGGGCAT	11
CGGCTAATAGA	2
TGATGAAACAC	1978
CGGTTCGCGCA	3837
CCGTCGTCTAT	200
CTCGAACTCGC	541
CGCATCGTATG	1
ATCAACTGGTT	1
CCGAATGGCGG	62
CCGAATCACGC	658
AACTCATTAGT	21
CGACAGTTGAT	4121
TATCGGGTATT	43
GGACGTGTAGA	6
CATGGGGTTAA	508
ACATTCGAGTT	71
TGCTCGTAACT	27
ACTGCGTCTCG	1
GTATATGCTCG	316
GGTTCGTAGAG	2
AATTGACGGCG	18
GCATCGAGTTT	32
TAGGATCGTAT	2246
GACGTGCACCC	2485
CACGAATTGGG	1
GATCGGCGGTG	426
CGAATCGATTT	1
TAGCTAAAGTC	48
CGACCGCCTAA	1161
TAAGGTTAGCG	624
CTTCTGGTTCA	732
GAATAAGCGGT	2475
TTGTCGACATG	5866
CGGAAAACTAT	7
GCTAAGAATCA	4547
AGCACGTCGGG	123
CAAAGTCAACG	616
CGTCGGATGTA	1
GGACCTCGTTG	189
ACGTAAACAAG	21
AAGATGCACAC	225
TTCCTAGCGTC	1099
TGACCGCATAT	44915
CCGTAGCGGGA	530
GAAATATTTCG	570
GGTCTGGCGCA	5
GCCGCTTAGTA	7692
CGCAACGCAAT	38
ACTATATGGTG	1
AAACACGTAAA	1
CTTCGCTTAGG	1
TTCATAACGGC	1732
GTAAGGACGTG	189
CACGGTAGATA	26
GACGTTATGAA	612
CACACGGTCTG	1
GCATGTCTATG	1
TTACACGGGCG	3
AAATCACGTCA	1540
ACAGATAAAGT	67
GGCGATCGTAG	300
CGGTTGGAATT	1033
GTAATTAAGTC	207
GGTAGAAACAG	25
TAGTTCGAATG	329
TTTCGAGCAAT	716
ATTCTAAAAGA	194
TAGCCAATAAC	6561
TGCAAGATCGC	6
GGTAGAAATGC	308
TACTAAACGTG	131
GCAACGGTATC	4770
TACGGCAAGAG	724
TAAGTACCTGA	19
GATAATCAATA	105
ACAAAAGGAAT	290
GTTGTTCATAA	466
GCTTATGACTA	588
TTTACGGCGAA	1916
AGGTCGGATAT	300
AGCGCTACGGG	954
CTCAGTAGGTG	125
CCCGCATCAAA	4
TTTAGCGTTAA	96
GCCGTACAAAT	40
TGCCGAATGGA	62
ACCCCGTTGGG	3
TGCGAATTCTG	4513
CAGCGTTCGTA	378
TTTTCTGGTTA	5030
GCTATCGATTA	1269
TAGTAGCTACA	12
ACGGACGCTGA	449
ACGGCGTATCA	574
GCGCAAGTAAA	276
CAGATATACGG	83
TGTTATGGCTC	368
GGAAATCGTTA	104
GGCGAATCGGA	1620
CACGATCTCTA	1
TGGATGACGCG	16
AAGTCGCGATT	1
ACATAAAGGAG	58
TTTGTCCGAAC	9
ATGATCACGTA	3
CTAACGATATT	1291
GATATAGATTC	2
AACGACGATCG	55
AAATCGACGTT	389
TTCGATGTTTT	6709
TTTCCGGACTC	473
TGGTCGAAAAA	372
CGGCGTATGGA	239
ACGTAACGGCT	1
ATCACCCGAAT	263
CGCATGCTTCG	6551
GAAGTTTAACC	821
GCGTAGAAAAT	470
AATACGCTACC	654
TAGCGCTGTTC	210
AGACGAAGCGT	3
ATTAGACGATT	1
CTTCGAGTAAA	1
ACTCACGAGAT	1
TAATCGTGATC	1645
CAGTTAGGACC	51
GACATATAGCC	57
CCGGGATATTC	1260
GAAGTGTAACG	1107
CCTTCGATGCG	290
AGGACCCGATA	217
AGGTAGCCAAA	1
GAATCGAGTAT	269
GATTCTGTGGA	87
GTAGGTCGGGA	458
CGATAACGAGA	2107
AAAGTCGCATG	48
CGCTAACGCGC	40
TAACGATGCAA	1
GTCTCGGATTG	235
CCTTACGGGAG	4
CTGGTAAGAAT	1025
CTGTAAAGTCC	25
CGATCGTAACA	1
CGTGAACGGCT	731
GCGAGAATGGG	3066
ACACGGAAATG	5158
TATTGATTACG	107
TGACCGTCGAA	1042
GACGCTTGTTA	3
CGTAGATTAAA	588
GGGCTAAAAAA	473
AGATCGATTAT	5
GACAATTACCT	36
TAAGCGGGGCA	3862
GTTCATTAGAC	934
AATTCGTGTAC	3356
TTTGGATTACG	1273
TATCCGAACAT	11
ACTCACGGGGC	31
TTATCGTCTCG	234
CGAAGTTATCC	214
GTCGCATTCAT	91
CCTTTTCATAG	277
TTACCGCCGGC	32
CAGGTAGCTAC	680
CCTCTCGCGAC	986
CTCTGACATGT	1713
CATTACCGGTT	98
CTACGAATTCG	3
ACGTCAATTAT	219
AATCGGAAATC	353
TTCAACGTTTG	3
GACACTATGGT	1
GCTAGGTGTCC	204
TAACAGCGTTC	1214
CGAACGAAATC	1746
TAGCTAAATAC	71
GTTCGACTGAA	49
TAACAGATTAG	174
CCATCGTAGCC	1166
CGAATTCTCGT	3407
TTCGATTACTT	6
CGAAATCGGCC	4687
GGTTTCATTAA	1
GATGTTCCGGC	51
AAGTCGTAAAC	29
GATCAAGTTGT	1
GCGCTACGAAA	13678
TTTATCGATAA	118
TATTCTAAGCC	262
TGTTATGCGCT	2308
TGTATGTACCC	12
GCTCTTCGCCA	204
CTTGGATAACA	1197
GAGCTACGCGC	102
AATTCGGTATG	1
TTCAGACGACC	65
ACAGGTAACGC	123
CGTCGACGAAC	1435
GTCACGTTACA	56
CCGTACGAATA	617
GAAGCGTCGGC	116
ACGAACGCGGT	21
GCCAATTGATC	1908
GGCAAACTATA	369
TTGTCCGTCAG	321
AAACCGCTCCG	6
GTTAGCGTGTG	437
CATGACGACGC	630
GGGATCGTAGA	129
TGAGCGGTTCG	51
TAGAAACGTAT	59
ATGAAGCGGTG	397
AGTTCGACGAA	151
CGATGCGTAAC	21
TTTCGCAACGA	4
CGATTCGCTAT	1218
GCGTCACGGAA	42
GTTCGCGAACC	5
GCATATAGATC	9
CGGCTTGATTA	2
GCGGCAGTAGC	111
ATGCTTCGAGC	33
TTGAACGTTGG	8378
AGATTATGGCG	35
GCGGACCCATG	12380
CATAGTCGGAT	211
ATAGCAACGGG	5930
TAACGATCGCT	1046
CCCTGTTTTAC	106
GACTATAGGTC	36
TGAGACCTGAC	1
GTCACCCGAGG	2
CGTTACGAGGC	735
TAGGTTTCGCA	782
GCCCGGCTTGA	2597
CCTTGGTGTAG	1
AGAACGTAAGG	661
TGGCTTGGATT	83
CCATCAAGTAT	17
CGCTCCGAACC	747
CTTCACGATAA	1
GCGCTGAACAT	115
GGTAACTATGC	2
CACTCGTCACC	2382
ATCGCGCTATT	13
TAGTAACGGCG	1
GACGTATGGAC	1
AACGTTGTTTA	251
GACGATTAATC	648
GGAACGATATA	231
GAAACGTACAG	140
TACGGCGGTTA	127
GCCAATTTCGG	2064
ATCAGGTAACT	178
ACATCGACACT	187
CTTCGTGAATC	2308
ATAGATCGCGA	2
AGCGTGCGCGG	122
CGATCGTTATC	13
GGAGTATCGGG	238
ATCGTCGAATC	543
ATCTTTACGCC	635
CGAAATAAGTT	91
CCGACGTAACT	118
ATCGTTACGTG	936
AAGTCCGACAG	77
GTACCCGTGGA	107
GCAATCGTGTT	7436
GATTTCGGAAG	586
AGATATTCGCC	164
CCATTGGTAAC	10092
ACCGCTCGTGT	46
TAGCGTCACGA	2
TAAGCAGTAGA	11
GCACGTACTTA	240
ACATTACGTGT	166
TGCAGCGCCGT	73
GGGTGGTAAGC	1930
GCATCGTTACC	868
TTGGACCCATG	580
AGCGACTATGG	57
CGACTATAAGG	199
ACGGCTTGTTC	19
CAACCTGACGG	463
GGACAGTCGTA	1
AGTCGTGACCG	60
TTCATCGACGG	303
TAGCCGATCAA	663
GGCCAATAGTC	631
ATGTACTATAG	54
GGAAACTTATT	87
TTTTCGACGAT	1
AGCGTCGTACA	8
CCCATGCGTGG	13
TAGCGTCGAGG	469
GGCGTACGCTT	213
ATTATGCTACG	47
TAATTACTACG	14
TTCGATTGATC	558
CGTATCGGCAT	44
CGCGGTCATCG	1
ACATTGGATGG	1
TTACACGAGAT	2880
GCGCGGTGTAC	240
ATGGTAACAGC	1
GGGCTAATTAT	218
GATTCCGGGCA	40
CTGTTCGCGTA	1216
CGTGTAGGTGT	1353
GCTACACCGGC	40
GCGATCTCGTT	80
ACCGATCGTGA	969
TTGGGCATCGT	72
AAGCGTACTAT	61
GGCTACACGTA	6
AGTCGAGCGAC	199
CTGTAACGGGA	447
CCGATGCGTGC	23
ACGACGTAAGA	60
TTATTCGGACC	1
TGCGACTACCG	132
GGCTTATCCGT	516
GCAGTAAAGGA	329
ATCGCGTAAGC	936
CGTAGCTACTC	118
AGTTGGACGAG	367
AGGTTAAGAGC	2
TACCGTTCCGG	1
TTGATCGACGT	137
GCAGGTAGGTA	112
TGGAACGTCGT	1
GGGTCTGGTCA	55
AGTTGATCGGC	35
GACCGATGTTC	2
GGGATCGCAAC	11
CTGTTATACGC	7060
AGGAGTAAACG	130
GTGGTACAAAA	306
TACTCCGACGT	329
ATCGCTTGTCA	2484
GAAATAACGCG	4
CTTTCGTAGCG	52
CCTTTTCTATG	1
GATGCGTGCGG	1
TAATCGGTAGA	1891
GTTATAGCGTC	1222
CCTGCGCTGAA	257
CCGACATAGTG	2
GGACCATGCGA	8616
TAGGTTCACCC	713
AAGTTTAACTA	26
CAGCGGGTGTA	1512
TGTAGAAAATC	268
GATTATCGGCT	237
ATGGTTGATCG	1331
CTACTAACCGT	62
GCGACTATAGG	17
AATTGCGCGGT	81
GTTGTTATGCT	19
GCACCAATACT	1387
GTTGATCGCAC	2311
TGCAGCGGTCA	5841
GTATACGAGAA	200
AGGTAAGCCTA	193
TATTCTGTACT	1
CGGCAGTAGGT	179
TGCGTACATGC	250
CAACGATTGGC	194
CTCTCGTAAAG	70
CACTTACACGT	3135
ATGTTCGTGTT	339
TACGTGTGGAG	38
GCTTGTAAAGC	18
CCCGTCGAATG	46
CAATACATTCG	31
TTTGACATAAT	6
TGACGACGGAA	957
CTAGATTGCGC	3
GCAAAAGAATC	4
CTCGTGCAAGT	176
CGGCATGCGTG	631
GCGTCAATGTC	2608
CGTACTTATCG	916
CGGCAGTTGAA	1662
ACCCATCGACT	802
CTAGGTTTCGT	691
TACACCGGATA	677
CATTGGATATG	1793
TATTACTATAG	471
TTAATTCGCTC	338
GGTCGATGTTC	226
TGTAACATATA	43
GTAGCGAATAA	1
CAACAAGTATA	1
GTACTGCATGT	2629
AACCGAATTAT	953
GCCCGTCGACG	28
GAAATCTTGAC	524
ATAGTCGACAC	181
TTTCGGGATTG	1340
GGATAGCGTGG	1
TTGGATAGTCA	659
GAATGGCTCTA	2211
ACTTCGATAAG	21
ATATGCTCAAG	267
CTCATCAATGC	2688
CTGACGATTTC	1466
GTATAATCGTC	9156
TACGCTTGTCG	1
AGTAGATATAC	1
AGCATCGTTTA	23
TGGTTAACGTC	2862
CGTACGTCGGG	1002
GATGCGAACCT	1240
ATTCGGTACAA	2867
CCGAGGATCTC	49
GGTTCGCATAC	37
GATTAGCGTTA	303
TAGACGATTCC	1
GTTTATCGGGG	1309
GCCAATTTAGC	1935
ATTCGGTATTC	50
TTAGGTACAAA	231
TTTGGCTTACA	1
ATTACGAACGG	14
ACATAAGTAAC	161
CACCGAACGTC	3528
ACAGCGGGTGG	1
ATAAAATCGTT	55
CAGTCGCATTC	3666
TAAGTTTGCGT	1
CCAATATACCG	1985
CGGTAATCAAT	78
TTAATCGCTGC	58
ACCGTCGAATA	295
GGAGTAGTACA	4318
CTGTACGCTCC	1
TACTCGGAGGT	28
TAGAAAAAACC	498
AACAAAGTCGT	2193
GAACGTAACTA	1
GTGACGCTTGC	1
GCTATTCTGGG	331
AGACGTACGAG	391
CTGTATGGGAA	805
GCAAGTCAATC	6
ATTCCGGTCAA	2
CTTCGAAAAAC	80
ACGTCGTACTG	11
ATCAGTTATAA	270
ACGCTTATCGT	1340
AGGTTTATCCT	230
ATCTCGAGCGC	1665
GCGGCATCACC	34
GCGCGATAGCC	12
CGCCTAAATAC	82
GATGACGAATT	188
CGGATTACTCC	8656
GAACCTACGGG	1986
AGGACGTACTA	53
TGAATCATAGA	1706
AGATCGATTGG	1
CGTCGTCACTT	1439
AGAGTACCGCT	25
GTTAGCTAAAT	1023
CCCTCGGAGTC	2213
GTTACGTGACC	23
CCCGATCGCTA	281
GAAACTATCGC	4435
GACGACGAAGT	117
TTCCGACTAAC	8
ACCGTATGTAA	35
AATTTCGCCTA	152
ATACGTTCGCA	1
AAGACGTGATC	71
ACATCACGCTA	53
CGGAATTGATA	299
AGATCGAGGAT	62
CGGGTTATCGC	1
CATAACGCTGC	7
GTTCGTATCCT	265
TGTTATCGATA	36
TATGTGGACTC	898
CGTGAATCGGT	5115
CCGAATAAATC	1
CAGACGTATCG	169
GCGGCGTAACA	132
TGACAATTGAG	352
GATTATGGTTC	65
AATGTACTAAC	3
GATGTAACGTC	112
AGTATCAATCC	494
AGCCGACGTAA	2076
GTGAATCGACA	484
CGTATCGTCGC	388
GCCGGCATCAA	148
GTAAGTCATAC	2
GCTAAGCAACG	127
ATCCGGGCGCA	1204
CCCGTTCGCAA	13
AAGCATCGAAT	216
CGACGATGTAC	18
GAACGTGCACA	1164
GGCCAATAAGT	18
AGTTCCGACAA	39
ACCGGACGTTG	1
TAAGTCAACTA	1
CGTTATAACGT	269
ACTAATCCGCG	71
TTGCGTCACGG	211
TAGCAACGTCC	808
GACCGGCGTAC	1909
ACATCGCTGTA	164
CCTATATCGTT	2
CGGTAACGATA	638
CTCACGGTCTG	2670
ACGCGAAGGTT	11
TACGTAGTACC	1065
CGATAAGCATT	4
ATATAGCAACT	542
TTCGTCGTACG	341
GAACGATCGGA	508
GTATACGTGAG	6723
CGTGGACCATT	1371
GACTTATAGGC	10
CACATAAGTTA	316
GGGATTGACGC	1
GCTGACGAATG	33
AGCTAAAGTGT	2
AGGTTCGCGTA	3
TATACTATGGA	504
TGCGGAGCTAC	1313
CGAACGTAAAG	284
CGGATAGCCAA	10606
TAGGATCGGCC	69
CGTTATAACAG	108
TGGACGTTCCG	1
CGTGCGGCAAG	377
CTCGCTGAACC	1427
ATCTTTCGTCC	41
CTCATTCGGAG	126
TGTCGGATAAG	2
CCCAGTAGAGG	949
CAAATAACGCA	9
CCGTACGTGGT	2367
CACGCCGTGAC	1
CGACGTAAGTT	5
CGGTTACGTGT	4434
TACGAGACGCG	10
AAGGACGGCTG	21
TGGTAGATCCA	1
TGTTGCTTGTA	910
TTAGGTAAACT	156
GTCGACGTAAA	204
ACTGGTCGTAA	5075
TAGCCGTCGTA	133
GTCGTCAAATT	18
TGAGTGCCGAT	8988
GTCGAACTCAT	288
ATTATGCGGGT	87
TGGATTCCGCG	118
AACCGACTAAG	5
CTCGACGGAAG	226
CGGAACGACTG	195
CTAGGTGGTCA	205
ACCGCTGACGA	99
AAACTAAAGTG	240
CTCGTAACAAA	599
GTAGTACCTGG	110
TGTAACGAGCC	132
TAGGTTTCACT	855
CAGAAACGTTA	162
GATAACGTGAA	2
GACCGTGGAGG	33
GGACCATTGGC	1161
GGCACGTAAGA	70
TATGTAGGTAC	4748
CGTGACGAATT	2057
TTCGAAAACAA	4160
TAGTATATCTG	248
CCAGTCGTCCT	3299
TATCGGCAATC	372
CGATCGCAAGT	127
ATCGACAAAAT	3
GGTAGCGGGTT	2
GATTGTCGGCC	6
AGCACGCTACA	831
CCGACGTAGCG	9
ACTATCGGGTG	20
GACCTGAACGC	557
TTATAAGTCCG	41
GGTTTCGCAAC	171
CGAATGCGATT	1193
ATTCGTAAGAG	200
TATTTCGCGCT	402
TATGAGTCCGT	285
CCGTCGTAGCC	1023
TACATTTAGTG	25
AACAAATCGGT	398
TTACGCTAAGC	79
GAGTCATAACG	4
TAGATTCGGTA	1
TGGTCGAACGA	57
GTTTATGACCG	2628
GCTAATCGTTC	641
TATTTGCGTGC	953
CAGATGCGTGG	1
GTATTTATGTC	1562
GACCGCATTCA	2
ATCGATTACCA	2687
AGGCAGTATAA	1897
TTAGATAAGCC	160
CGCGATCGTAG	2
TTGGATTCGTA	1
TTCGGGATATA	202
GAATTCGAAAT	1005
GCCTTACCAAC	333
GACGCTAACAT	155
ATGATAGCAGT	3312
GATAAATCAAA	31
CTATTCGACGT	4395
CGGCAAAGTCG	9
TAAATCACGCC	1844
GCAATCACGGA	1551
TTATCGGACGC	13
CTAGTAACGGG	150
ACTTACCTGAC	499
GCGATCACGTT	37
GCACGCGGTGT	1679
TTCAAATTCGT	3434
CACGAGATAAG	846
ATGACCGTCGA	49
AACGAGATGCT	1531
CATGACCCGAG	520
GTAAGTAAACT	1562
GCCGTAGTACA	151
GGCGCAACTGA	35
AGAATCGGAGC	146
CTCACGGTGCG	192
GTATCGAGCGA	3
ACCAATATAGC	567
AATTTAGCTTA	380
TGGAACTAATC	19202
GATAGTCGGAC	2
ACGACCGTGAC	129
TGGACTTCTAC	43
AGTAGATTCTA	230
CAGTACGTTCG	681
TACATGTCGTC	157
AACGAAATCAC	395
CACTATCGGGT	4176
TGTTCCAATAA	524
CGGTATTCTGT	145
CGTCAATAGCC	219
GTCACGCCAGA	1049
ATCGCTATATG	373
TGACGCCGGAG	11
AGCATCGAGTA	2
AAGAAAAATCA	136
GGACCATTACC	70
ATTTTCATAAG	2
AACGATAAAAA	317
CCAGACGTGGC	537
AAGCCGCTTGT	3545
ACCGAAGTGAA	1
GTTTAGCGTCC	905
ATTGTGCGGTC	111
TTCGTCACGGT	41
GATGCGAAGCG	1
TTTCGCCAAGA	197
GTCATTCGCGG	984
TAACGAAAGTC	35
ACTAACGACCG	1
ATACTTAAGTC	1699
ACAGACGCTAC	1
AAGCGTTAGAC	232
CGAGCGGGATT	645
CAATACGAACA	1
TAGCGTCAAGC	204
CGGGTTATAAC	111
TACGGACGACC	1
AGTATCAATGC	2
GCGATCAAGCG	55
GCCGGCTTAGC	1077
GTTAAGTACAG	9
TGAATCGAATT	581
AGTCGTACCGC	1447
ATGGTTCGAAG	424
CGGACTTGCAA	1
ATCAAATCGGA	295
AATCCCGCAAC	187
CTCCGACAGTC	18
GTAAACAATTA	16
ATTATTACGCA	106
CCGTTATCCGA	648
AGTTCGAGGAT	33
AAAAGGACCTG	24
TGGCTTACCGC	74
TACTCGTACAG	374
CCTACTAAGAA	72
GCCTTACGCTA	81
GAGTAGCCGTC	244
AATCGGATTCA	4
CCATTGATCGG	4414
TAACGTGAATA	1
TAACGTCCGTC	2314
CGGCTACGCGG	388
GCGGTGTAAAC	183
TGTCGTAGTCA	2
ATTATGGTGTC	27
GAGTCAAGCCG	1
ATACCAAGAGC	94
CTATTCGTGCG	18
AGAACGAATTG	251
GTTTCATTCAA	836
CGTAGCGTACC	70
GCTATCAAGTT	115
CGATTTCGGAA	279
CTTATGGACCC	307
GGGCTTGCGAC	95
GCCATCAAATA	1210
CGGACGACGTT	32
TTACGAACATG	1068
AAAGCATTGGC	16
CGATTGACGCT	455
AGACCGAAATT	3299
GCAAGTAATGA	8810
AACGATCGGAT	85
ACACCGGCTGC	79
CGTCAATCGAA	805
AGATACCGCTG	6
ACCGTTAGGTA	92
GGATTCGGGAG	33
TTGAACGAACT	1048
GGGACGTTTCA	1
ATCTTTGATTA	694
GTTCGTAAAGA	3445
ACCGACGGTAC	2980
CGTAAGTATAA	2410
GAACCTGACAT	758
CGTAGATTTAG	176
CTGACGATTAA	31
ATATCGTGTAA	18
TAGACGCCAGA	1395
GCATCGCATTG	133
ATGGACGTACG	390
ACGCCGTAGAG	174
GGAAATCACGA	167
TACGAGGATAT	70
TTATCGTCCGT	2955
ACGGCATGTTC	1586
AGCGGGGCGTG	4
TATGCGATTAG	140
TTTCGTAAACT	20
CTCCGAAATAT	69
CCTAATTCCGC	55
TTTAGTACCGT	2
ATCGAAATCTT	274
AGCGACTAATA	112
GGGGTGTACCT	508
ATCGGTTCATT	1
GGATCGGTGTC	419
TGGATCGGAAC	32
GGGCGTGATGA	15
AACGCGAAATG	1
CTTTGGATCGT	29
GACGGCTAACT	420
AATGCGGTATG	79
AACAAATTCGC	51
CTTCATTGTAC	83
AGGTTTCTACA	1566
CTGCGTATGGG	2
GCGAATCGCGG	17
CATAAAGTTCC	4793
AAAGTCAATCA	124
TTGATCGTACA	362
GTACTAATAAA	1199
CCGCGGTAAAG	230
CGAAAACGTCG	1
TTTCGACGAGG	1705
AGTACCGGATA	389
AGATGTACGTA	1
CCATTATGTCG	217
CGCCGTGAACA	263
AACAAGAGTAC	209
CATCGAAGTTT	4
AGCCAATAGTG	68
GTCTGACGGTA	1255
CCGGTTAGCGG	4
ATCGAGTTGAT	4102
CTCGCGAGCAC	311
ACACGTTTAAA	1
GAACCTATCAA	79
CAACTATACGC	515
GTAGCGGGTTA	44
GTACATTCTGG	80
AGTTCGAAAAA	531
AAGTCAACGTA	524
ACGCCAATGAA	1964
AGTTGGTAACA	1056
CTGGTCGAGCT	260
TGGTATTCTAC	84
AAGATGTACTA	144
TAATTTGTCGG	2
CACGGACGTGT	61
TAATCGGCGAG	132
TTTGTCGATGC	39
TTCACGTAATT	2
AAAATCGTACC	6625
CGTCACCCTAC	2756
GTTACGCGACC	104
TACTTATAGCA	1943
AAACGATAGCG	82
CTTGGTAATTC	4
GGACGTCAAAG	921
GGTCGATAGTG	7
ACCTACGGTAA	768
CACGGAAGTTA	222
GTAACGTGTGG	1
ACAGATATAGA	383
CGTATGTCGGG	1989
TTCGATAAGTA	276
GTAGAATCTTA	551
GATTGCGTGGA	537
GAGAAATGCGC	212
TACGTTAATCC	2
GCGGTGTCGAC	2
CATCGTTTCAT	7
CCGGATTCCGG	661
GACTGGTCATA	14
CGCTAAATAAC	2621
GTGCGGTCAAA	975
AGCGTCGATTA	1
CCTGCGATATT	72
GGGGCGTACGT	993
TTTACCGCACT	355
ACGTAAGTTAA	82
AGCTCTCAAGT	57
GGTGGACCCAA	28
CATTGAACCTG	91
TGCGCTATTCG	25
CGCATAGTATA	3090
CGAGACCGGTT	230
TAAATCATATG	386
TAGATGCTACC	1
GTGGTAGATCG	16
GATGTAAACTT	559
TGCGATAAGAA	161
TGTATCCTGAA	726
TGGTCATCGGA	4514
GCCGACGTCGG	1042
ATAAAGAAATC	2766
GTGCGGGAGGT	140
GTTGGATAACA	30
AGCTCGTAAAC	675
ACACGAGAATC	1847
CGGGTAAGGCC	1
ATCGGGTAAGA	426
AAGAATAACCC	350
CAAAGTTAGGG	1
TTGTACGTCCG	111
GGTCGGACCCA	1
AAACAAGATAT	800
TACCGTCGCAA	35
TTAGTAGATTC	44
AGTTGATCGTA	4
CTTTCCGACAC	1622
GATAGCGTCTT	7602
TGGCTTAGACA	289
AACTAGAATAA	81
CGTAAGAAACA	94
GATAGCGAACT	16
ACACGGGGTGC	126
TATCAGTTATG	105
CATTCTAATCG	16
GTTCGTTCGAT	428
TGACGGACGAG	4651
CACATCGATAA	313
TAGGTCTGGGG	64
GGTAATCAAGT	1846
TGAATAACATC	180
ATTGTACTGCA	763
ACGCGTATGGT	1
AACGATACTAC	499
ATACGTCGGCA	3
AGTACGAAGCG	223
ACTTTCGGAAC	1
ATCAACGTGTT	2610
CCGTACGTATG	1802
GTACGTAAAGG	48
TAACGCGACTA	222
AACGCTGTATC	148
TTTCGCTCGAG	807
CTGTTCAATGG	2828
AAGTCAATTAA	2619
AATATTTCGCT	17
CTTTCGTAAAG	83
GAACGTAGAAA	71
ATGTTCCGCGG	1
CAATTGGGCGT	61
GTAATCGATGT	200
AAAGATTGGCT	892
ACGCGTCGACT	1
AGTCGATGAAG	2
GGTATCAAGCG	49
CGTCGTAAACA	1703
AAGTTATACGG	12
ATGTCGTCAGC	459
ACATCGTCGAA	1833
GCGAACATAGT	270
AGCGCGATATG	3986
GGGATTCATAG	256
CGTTAACGGGG	80
TAGTTACGTGG	1114
TTAGGACCATG	334
CGACTAAAAGA	13
AGCTTAGCGTT	17
CAGCTAACGTT	1265
CTTTAAATCGC	1748
CGGTTAACTTG	4203
CGCATTCGGAC	3
AGATTCGAACT	710
ACATTACCGTG	2
CATACCGTTAA	30
TAAGCCGGCTA	6144
GTTCGTTATGG	1
CGCATCAATGA	2637
ATAAGCCGGCG	15
GGCGACCGGTA	1
AGATCGCGGTT	433
CGTTACACGGA	12
CGCTAACGTCC	316
ATGACATGCTC	4147
TAAGCAGCAAG	1488
ATTTCGTATCC	428
CGATTCTAACT	3
AAGCAGTTCGA	140
AGGATCGATGT	2994
ACAGATTACTC	1
ACCATGCGTCG	63
CCGAACGGCCT	2511
CTTGGTACAAT	160
CGCTGCGTAAA	44
GCATTTATTCG	83
CAACGTGTAGG	257
GTGATAGTCGG	449
CCGAAATCGGC	1083
AACGACGTTCG	15
CCGTCGGACCC	322
GTCAAACTAAA	119
GGTTTATTCTA	144
TTATAGGCGAT	132
TATCTCGGCAC	2149
GCGTAGAAAGA	905
TGCGGACCATT	2009
AGGTCGGCTAA	456
CTTATCGATTG	1266
AGCGCGAGCCT	496
GCATCGGAACC	1176
GGATTCGGCAA	1
TACGTTTAAAC	145
CGTCTTCGATA	182
GTCTATCTAGC	34
ACGATAGTAAT	5753
ATAGGTGGTCG	1
AGTAGTAGCTA	133
TGCTCGACTGC	137
GGTCGTGTTCA	7
CTAAAAAGATG	4056
ACGGTAACGAT	1
CAGTTATTCGG	981
ATCACGTAGAG	4026
GCGTACGTTGG	609
TGGAAATGCGG	240
ACTTTCGGATG	406
GTATGGTGTAC	1637
ACCGCATCAAA	7
AGCTACGAATG	92
ACATTTATGGG	268
CAATTGGAAAT	3293
GTCGCGATCGA	155
TACGTATGGGA	760
AAGTCAACGAG	42
GAGTATCGTAA	1709
CTCGTAATCGA	391
ATGCGCTAACA	1150
CAATACGCGTA	1216
TGTACGCGTCG	87
CTTTTCGATAA	497
CACCGGATTGG	1364
ACGCATTGCCG	83
GTACGTGATCG	12
GACGGCTTAGG	158
GGCGTAGATGC	4
AACACGTCACG	2
GTCGGCGATAG	617
GACTAATCTTT	335
GTTCGTTAAGA	1
ATGAAACCGAA	1477
CTATACGCATC	17
TGTGATGAAAC	1
ATTATCGGACT	1
CCCGACTAATA	626
ATTTATTCTGA	160
ACTAAACACGC	355
AGGATAATCAT	138
TACGTGACTAT	107
CTAACGCTAAG	99
ACGTACGAGGT	955
TGACGACTATA	651
CCTGAAGCGGT	116
ACGTTATGCGG	1
TTATGTACGCA	8525
GAATCGCGACA	581
TGGTATTCGTA	1
ACGCGCTGTGC	105
GCGTTCGTGTA	1
GCGTAACAAGA	1
AACAGACGTGT	4
TGCGAAAGGCC	7381
TACACGTATCA	2070
GATAATCAACT	6
AGTACGTATCG	66
ACAAAGTATCC	2994
TGCCCATGAGT	2708
CTTTCTTGATA	2
CATCGCAAGTT	2739
GCGTCGCGAAA	9511
GCATTGGAAGT	549
CGCGCGGTTAT	4
ACTGCGTACAT	9
GCACGCTGACT	136
GGTTACGCATT	124
CGACAAATAAC	88
GAGATAAGCAA	1206
CCGCTGTAACG	132
GAACTATAACA	2341
ATAGCGTGTTC	55
TGAGCGGGTTA	2004
CAACCGTTACG	2486
GGTATCGTCTC	2865
GCAGTTAGGTA	982
GCGGGTGTACG	1950
GAACGTGTAGT	1
AACGCAATCCC	766
TGGTCATTGGT	6055
GCTATCATATA	108
GCCGGCGTAAT	79
GTCGTACTACA	3351
CGGGCGGTAAT	6
ATTGTCTATAG	423
CTTGATCGCGT	445
AAAGTAACTAT	34
TAGTTCGACTA	45
CGGATTACGGC	1
GTGTACCCGTA	587
GTTGATAGATC	1906
AACTATAACGG	9
GCGGGTGTAGT	446
AGAACGATAGT	2900
TGTAGTAGCGA	31
ACGGGGCAAGT	110
CGTTTAGCTAC	195
GAGAAAACTCA	677
GTAGCTTAGCG	1
ACTACGGCATG	67
GCGAAGTGTAT	69
TTATTCGATTG	1
CGCAGTATCGT	292
TATTCTGGTTC	125
GTAACGGCTAC	20
GAGACGATAAT	593
CTGCATAGTGA	397
GACAGTCGCAT	1
TAATACGTGTA	527
CCTAATAGCAG	543
GCCGGTTACCA	3257
ATTTCGGATAT	2
CACATCGAGGC	107
TGCGGTTACCT	262
CAAGATTAGCG	58
GTTTCGTCACG	192
TAGTCGAATTC	488
CTCATCGACAT	68
GTACTATAAGG	19
CTCACGAACTA	3
TTGGCGCTGAC	419
GCTAAAGGAAA	629
GCGTGTTGGTA	7273
GAGACGTTCCA	133
AGTTACGCCGT	530
CGTCGATGAAA	1
TACGAGATAAC	283
GATTGGCTCTT	377
TACCCGATAAA	265
AGCAGTAACTT	2
AGCTAACTTAG	1
GCCGGCGTAGT	40
ATCGGGCAAAC	15
TTGGATCTATG	488
CTCGTTACCGT	2591
ATTAGCGCTAG	173
TAAACGGCGGT	315
CACCAATTAAG	1
CCGGGATAAAC	4
CGTAGATGCGG	1092
GTATCGGAGAT	1314
AATGCGACTAC	1
CTTTCGTAAGC	1
ACTTCGTACTT	109
GGATGACGGTC	1645
GGATAATCCGT	5249
GAACTCGTCGG	1
GATGAAACAAC	525
TGTACGTGGTG	1
ATGACAAATAT	1
TTGTTCGTGGA	615
AACATAAGCCT	691
GGCATCAATAC	1333
TACATTCGAGT	58
GTTTCTAATGC	8
GTGGGCGTAGT	6242
TAACGCCGGCA	16
AGAATCAAGTT	3913
CCTGAACGCTT	2696
CTCGTAACGCA	220
TGCGGCATCAC	351
TGGATTACCGC	170
GTTGCGCGAAA	502
AGACGTCGAGC	926
TAATTTAGCGG	91
TAATAGCGTTC	2
CTCGTCGTACT	1
AGGTTACGCGA	189
GCATAGTCGAG	664
CTTAGCGTTCG	101
CACGAGCTAGG	1132
GTTCGTGTTAT	529
GTTTTAGCGCG	2
GACCCGTGAGG	172
CAATCGAGCGC	50
CTTAACGGCGG	456
ACGACTATGCC	77
TAGCGTCTGGG	94
CAGCGTCGATT	97
ATGCTCGCGAG	624
GACGGACCTCA	161
GGATCGCTTGT	2703
GGGGATATGCG	4443
CTTCGAATAAC	5
GTCTCGAAAAA	677
TGATCGGGATT	67
CTACTCGTGAG	242
GTTTGGTTACC	125
GGATGTTCATC	279
CAGGACCTAGT	5000
AAGTCGGCCAT	13
GCGGCGACATG	2085
AATCACGTATC	4765
TGGATCTCGAG	549
CCTCGAGCAAC	520
TTCACGGGCAC	34
CTAAAAACGGT	44
GTTACCGGTTA	3951
AAACGTCGGCT	52
AGGTAACATAA	541
GGAAATGTAAC	217
GCATTTAAAAT	1842
CTGTTTGGAAT	873
CAAGTTACCAA	76
CTTGGTTATAA	446
CCTTGGTTCCA	911
GAAATAACGTC	18
GGCATGAAGTG	720
AGCAGCGTTTG	860
TAATTCGCTAA	877
AAGCATCGTTC	699
GGATAGCTTAC	222
TATCCGACTAT	8976
TTATGTACGTG	7
TTGTTCAAACT	207
AACGATCGGCA	3
TTGCATACGGC	406
TGACGAAATGG	1
GGATTCGGCGT	52
GGACGCGTCAA	2
ATTTACGCATA	1516
AATAGCGAAGC	200
CATTCAATGTA	1165
CGAAATTGACC	273
ACCTGATGACA	449
CAGGATCGCGT	7979
CGCTCGTAGTC	68
GGCCGTACTGC	230
CGAGAAAAACT	212
CACGGAAACTC	450
ATAAGGTGATC	611
CCTAAGCGGTC	65
CGCAGTACGCT	717
CCGGATTCGCC	38
CACCCGTTATT	21
GCTTATTCGGC	1
CAGTAGTCATA	442
GGCGTAGCTAA	100
AGAATGCGGCC	14
CCATTGACTAA	1
AGTCCGCGGTA	26
CTAAGCGTCTG	276
CACGTTAGGCG	8
TAGATCGGGTT	196
CCATTGGTAAT	496
TTGCGTACGCG	430
ATCAATGTATG	2480
GTTGCGGTCAA	2
GTTAGGCGAAA	180
TATTCGAGTAC	1
TGCGTAGATTC	50
CTAATAAGCCG	26
CCCTCGAGCGG	1
GGCGTACATGC	51
ATAAGCAAGAG	338
TGCGGCACGCC	2
TTATTACCTGA	244
CGAATTCGCGA	10
TAACTAACGGC	1125
ATCGGAGCGAA	1588
ACATGTCCGAC	390
AGTCGAAGTTC	270
CTTTTCACGCC	1
GTCTGACGAAG	22
CCGAGATAGTC	587
AATAACGACGG	1
GACTTAGCCGA	203
CTTATAAGGCA	6
ATTACTAAAAG	3726
TGTCGTAGCCG	158
GAATCGCTTAT	82
AGACGAAAATC	289
TAATAAGTCGG	275
CTGTTCATAAA	11803
GCCGGACGCTA	1699
CCATCACGCTC	18
CTGCCGGTTAC	740
GGTTACGTGTG	1430
CTACACGCTTG	104
ACCGGTTGGTA	53
CTTGATCGACG	1
CTAATTCGTGC	6045
GCTTCGTAGCC	10265
AGGTTCGTCGC	60
AATTAATTCGT	1490
CGTCAATGCGG	130
CACATAGTAAA	34
TATTCTCGAGG	27
TATTTGCGGCA	71
GTCCATTACTT	5709
CTTCGTAAGTG	37
GGGAAGTTCGC	11
TACGTCAACTG	175
TTAGGGGGGAC	30
GTTACGAGACC	290
ACGACGCTCCG	10
TATCGACGACC	1
CGGAAAATACG	98
GCAAATTGGGA	344
GTCGAACGCTA	145
TTAGGCTAATG	410
AACGCGCGGTT	398
TGCACCAATAC	1631
CGACCGACTGC	716
GTAGAACGGGA	73
GCATCGGGGTT	440
GATTAGCGCTA	673
GCTGACGCTGA	2
CATCGGACGTG	22
CTCGATTCGTC	1
CTTGCGCGAAG	1
AGGATCGTTGT	93
GTATAAACGTA	203
ACGGACGGTGG	216
TGTTAGCGCGA	1
ACCGTTCCGTC	27
CTTTCTAAGAA	29
GACGAAAGTGT	2223
CCTGAACGCGC	2040
GGGTTGTACTT	53
CTTGACCGTAG	217
GGATAAGCGCC	4023
ATACGTATCTA	4656
TTCGAGTTGAT	1
ATAGTCATTAC	237
GCTATCGTCCG	3
ATAAGTTCGCA	2613
GTGTTCGCACT	216
CACGGTCATAT	196
TTCATATGGTG	1305
GATTAAGTCGA	78
AACTTACTCGG	42
CGACCGATATT	418
AGAATCGTCCG	707
GAGCCTAAGGC	587
TAGGTGTCTAC	3376
AGGCGAAAAAT	65
AATCATAAAGG	99
GGCTTATGGGG	221
TTTCCGGACCC	259
GAACGGTAAGA	1235
AGGAATGCGTG	25
ACCGTTCGAAT	142
CTCAGTATCAT	1219
CTGCCGGACCT	499
CCCGTGACGAT	4
CGGGGTTATGA	210
GTAGTATCAGG	4050
CAGATTGTAAC	628
CAAGTATCATA	67
AGATCGGTGTA	176
GTCTATCAATA	1287
AAGCAGCGGTG	656
CGGACGATGCC	398
AGCGGGTGGTC	193
CTATCTCGAAC	3
GGTGAACGTTT	14331
CCAATAAAGAA	1
GCCTCGTCGAT	131
GACTAAACTCA	1
CGTGAACGGTA	1974
TATAAAACGGG	584
TGGAGCGAACC	37
CGCGGTAGCGT	321
AACCGAAAGAT	666
ACTCATAGTGG	643
CGTCGATACTA	2
GGTCGACGCAA	47
AAATGGCTTGT	8
AGCATCGAGCG	25
ACTTAGCGGGG	4
AGTTTGGTTCG	174
CAAACACGTTG	618
GGCTAATGCGA	1
TTATGGACGTC	1276
GTCGGGCAAGT	4674
GCCAGAAATGC	93
GAAGTGAACGA	932
CTAAGCGTCGA	108
GGATCGGCTAG	51
ACACGTAAGTG	1
TGTCGGGAGTT	1314
GCCAATTATTC	2436
CCATAGTCGGC	802
AACGCTATAGG	269
TTACGCGTATC	129
TAGAAACCGAA	1459
CAACGCATGCG	155
ACAATTAATGA	246
CGCATCGATAA	565
AGTAACGTACA	1448
ATCTATCAGTT	1
ACTATCGATGT	4
GGGCACGTACA	849
TGATCGATTTC	684
AGGAAATTCGG	186
CCTTTAACGAA	256
TGTCGTGAGGT	324
TTTGTCGAACA	1428
ACGAAGCGTCA	231
AAGTCGGCGAC	31
ACTAAGCATTT	568
ATGCGAAAGAA	1
CAGCCGTGGAC	1230
CATTGACTAAA	2
TACCGGCGACA	1218
TTACGTATGGC	1444
TAGCCGCGGTG	36
TACTTATGGCT	860
TACGGAAACAA	67
TATCGCGATTA	372
ACAAGCCGCTC	416
TGAGACCGACT	3
TGGCTCGTGGA	125
TTACCGGTTAA	183
GGATTGTTCGA	734
AACGATCGGCC	64
ATGAGTAAACA	1835
TAGCGCCAAGC	2750
TGACTACGCTC	48
GTTGAACGCAT	821
TGCTTGGTTAC	1847
TATATGCGTGA	87
AGTCATATGGT	26
GGTAATGCGGC	649
TATTAGGTTAC	368
CCAATAACGTT	164
TACGCTATCGG	4295
TGGGCTTTCTA	354
CTTTACGTGTG	33
GTTAATCGTGA	886
TATCTAGGTAA	1
ACATTGATACA	80
CTACTAAAGAA	239
CATTATCCGAC	22
TACCCGTCGGG	14
AGGTCGTACTT	13540
ACTTCGTGGTA	425
GTATCGATGTA	609
TAATTTGTCGA	225
TGTTGGAAACC	527
GGCTAAGGTTC	606
TGCAAGTTAGC	694
GATTTACAAAA	63
AAGTTCGCTCC	4
TAATTCGTCGA	12
TTACGAGGAGT	1
AAGTCAAGTTA	200
AGCGACAAATA	33
GCTATACGTCG	2473
GAACGTGTATG	709
TGCGACTTATA	119
TAACGATTACT	173
CCTAGGTCGAA	91
GCCTTACGTTA	151
CGGCGGTAAGT	796
TTCACGATTAC	75
CAATACGTACG	894
TGACCGACTGT	196
AAGCATTCGAG	1
TGTAGAAACTT	2463
GACTCGGAGGT	324
TAATCCGACTG	91
CGGCAAGATTC	255
GCTCGTAATCC	1209
ATCGAGTACGT	1453
ATTGCGATTAA	1186
GGTGCGGCGTA	4
GTTGCGTCACT	3031
AAAGGACCATT	27
AGCTCGCGAGA	135
CGACGATTCGT	1
CATGTTGGTTC	652
CTAAGCGGTCA	72
TATCCGACTTC	71
CCCTAGATGGA	724
ACATCGCAATC	1
GTATAACGTAT	1
AGCGGGATAAA	341
CGTCGGAGCGC	218
CCGATAGCAAT	96
ATCATAAGCGT	537
CCGTCGAGTGT	3
TATATCGCGAC	24
TTTAATTCGCA	722
TTCGTTTGGAC	170
AATCGTTTAGC	97
CCGTAAACTAA	5814
AGGACCATTAT	833
GTAGTCGTTCG	185
CAGTCGAATCA	63
TTACGGAAACT	5070
GAATTCGGGTC	433
CGTGAGCGCTA	1885
CTCGGACCTAT	695
CCTCGTCGAGT	165
ATTTTCTAAGA	60
GCCAATAGCCG	313
GATCATATGCC	252
GTGCAAGTAAT	66
ATGTTTGTCCG	159
GATCGATTGGG	443
CGCAGCGTGAT	1
CTACTACGCTA	2305
ACCGATAAACA	1
GCAAGTCGGCA	16
CCGGGAGTACG	10
GCAGTTGGATT	18
AGCTACCGCCC	502
GAACGTAAGTC	7
ACTGCGTGAAT	102
TACGTGGTATT	284
GAATTACTACC	3898
TTGCGTGTACC	108
AGATTTAACTT	648
CGGATAAGTAT	29
GGAGCGAGGAT	6
TAGTTCGTCTG	177
CCATGAAGCGC	100
GCCTCGAACTA	85
CCCTAGTAGGT	68
ATAAGTCGAAC	587
ACGTATCAGGT	807
TTCAAATGCGT	284
GTCGAGTAGCT	111
CAAGCGTAGCT	1403
AATCGTGATGA	1908
CGTACTATCGC	436
ACCGTACTACG	514
CGTCGTAGTAG	11449
GTCGCGATAGA	4
CGTCAACGAAG	1
CTACGGCGTGT	381
GCGTGTTCGTA	588
GGAATTCGGAA	2875
TTGACCGTTAA	1925
ATTACCTGACG	1
CGTCGCGACAT	139
ATAGATTGACA	62
ATAGGCTAAAT	2
GACATGCTATA	119
CGCATTCATAT	1663
CTCGACGACAA	41
CACGCTGAACG	167
GCTCGAGTTGG	85
CGTAATCGGCA	61
ATGTTCAAACT	2
ATCTATAGCCA	20
AGATGTATCGT	599
GGATTAAACAA	6
AGCCTAATTAA	4279
CGAATTGCGTG	14
TGAATCGTGTG	529
CACATAGATGT	1558
TGTAGGTTATC	15
ATCGAAATCAC	33
CTAGGTTAATC	25
TTCTAATTTGC	3922
AGTTCGTAGCG	16
CCTCATTGTCC	192
ACGAATGGGGT	16
ATGACGCCGTG	361
GGACGCGAGAT	942
CACATAAGTTC	225
TTCCGGATGTA	208
ACCGTTCGCCT	19
CCCAATGTGGC	915
AATCGGTAGAA	59
CGATTCGGTTC	864
CTCGACATGTC	57
TTAGTATAAAC	1159
TTCACGCTGTT	2
GTTACGAACCT	1957
GTTATCGAGCG	759
AAGAAACCGTT	2157
ACGTTACCAAC	1179
ATGCTACGCAT	1
GTTCACTTAGC	1315
TTTATGACGAT	12600
ATCGGATGACT	2277
ATAGCCGGACT	77
AAACGGTCCGT	483
TTCGATAGTAT	37
ATTAGGCGTGC	1079
ACGTCAGCCGT	635
CATTAATCCCG	278
CGGAACGTTTG	7
CGGAAATCGGC	401
TATGTCTACGC	276
AAAACTAAACG	817
ATCGAATCATG	30
CTTTTAGTACG	380
TTCTATCGCTC	53
GCGAAAGTTAT	3
TAATTCGCTAT	2
GCCAATTGATA	625
ATCGAGCATCC	744
CGGGCGTACAA	91
TGCGGGTCATA	7477
GGGTTATGACA	163
TTCGCGAATTA	163
GACTAACGGGA	6
GTAACAGATAG	253
CTACGAAGTGC	1356
GTCAACGGTAT	7
CTGCGTCGTAA	334
TAAATCGAGTA	7
TACGTGTTTGT	80
CGCATAGTGAA	81
GCTAACTTACC	6
AAATCGATAAC	460
TTCATCGTTCG	36
GTGTACTAATT	2011
GACAGTCGTTT	224
AAGTCAATGTG	2717
GTTAGCGTTAT	783
CTAGTCGCATA	1
TAAAATACGGT	5
ATAGCGTTGGG	245
GAGACGCTCGT	11
GACTGAACATA	5
TGAACGTAAGC	546
AGAGTACGCTA	514
AAGACCGTCAC	1
CATCACGCTAT	186
AGTTACGTTAT	3
CCCAGTACAAA	389
GAGCAAGTTAA	3
GCAGTAACTAT	11449
CCCGATCGTTA	44
CAATAGCGAAC	1386
TGCGAATAAAT	1450
TTACGAGCATT	2117
GTATTTCGATT	1
GCGTGTACGCT	886
AAGATCGTAGC	115
GCGACAAAATA	1064
TGTAACGCGCG	19
TTCGCGAACGT	290
GGGCAAATCAT	4
GAATGGACCCA	304
CTTACGCTACT	3
AGAACGATTAC	10
ATGATAGTACA	34
GGGTAGTCGGC	35
TATCGACGGTG	1475
AGGATATTCCG	6
GGCGACCGATC	5324
GCGTTGGATAT	320
GGGATAACGCG	131
CAAATCTTTTG	8
AATACTTAGCT	45
TACTAAACGTA	62
CCTCGATATAG	1891
TTACAAATGTC	190
GCCCTTTTGAT	31
GCCTTACGGTC	314
TTATTCGCCAG	339
TTCGAATTGAG	567
CCGCACGTCGT	7725
CCTAGCGCTGT	1626
ATCTATAAGGA	1
GGACGTTATAC	1
GACGTACGTCA	123
GAGCATGCTCG	407
CTTTTGGTATG	281
TGGCTTAGCGA	5649
GCGGTTCCGAA	89
CCGTTCGTCTA	233
GATAGTCGATT	186
CTAGTAGTAGC	1
ATCGCTTGCGT	29
AGCGGTTAATC	137
GACATAAGAAA	25
CACGAACTCGC	11105
TGTATTTGTCC	212
ATAGCTAACAT	224
TAGACGTACCC	275
GAGTCCGACAT	689
TTGCGTGTAAA	4
TATACCAAGCC	28
AACGGTAATCC	148
CGGATTAGGCC	6925
GCAGTACAAAA	266
GATGACGGTAT	292
TGATCGGTTGC	9
ACTAGAATCTT	44
CGTCGACTAAC	853
AGCATCGGTAA	20
CCTGTGCGAAT	72
GCGTTACCGTC	1232
TATACTACGGG	5743
ATGCGGTTCCA	160
AACGTCACGTT	2002
ATAGCGAACCT	234
TAGCGGTGATG	698
GAAGCGGTTAC	215
ACATAACAGCG	271
AACGAATCTTA	6
GACGGACTCGG	1202
AGTTTGTCGTT	128
TTCTCGGCGAA	113
AACAGCTAGGT	76
AGAAGTTATCG	144
TAGAATCAATT	11
TGCGGGATAAC	1
CGTCAACGCAA	256
CCAGCGTTTGG	307
CAATATTCCGT	23
TATTGAACGCT	4
GATTTAAACGT	537
ATAACGTGTGG	3511
GACGTCGTGAA	120
ATTGATTACCT	1165
AGCGTCTTGTT	1486
GTAGCGAGAAA	209
GAACGCGAGAT	1
TACTATATGGC	2993
TGAGACCTATC	11118
CCGCCGTAAGC	12
CGGCCATGCTT	612
ACCGTAGAACG	317
CTAGCTTGATT	1067
TAATCGAGCCT	234
CCCGCAAGATA	1
ACCCTAGTATC	368
CGTTTCATCGA	1
TGCATCGTGGC	1
GTAATCATGTC	236
CGTAACAGAGG	113
TAACGCGACTG	380
TGCTCGAATTA	130
CAATTGCCCAT	2737
AACAACTGGGG	17
AGCATCGACTT	16
TATTCGTAATC	263
GAACGTCGGCT	181
AGACGTGAACA	1
GAAACTATGGT	1
CAGTAATCACC	5884
ATATTTATCCG	75
CCGAGTTGGTC	180
CTGGTCGAACT	9
CTACACGTACG	379
CAATCGCTGTA	84
TGTCGACGTAC	4
GAGCGACCGGT	1368
CACATCGTTTG	1911
CTGTATCGTGT	378
CTTCGAATGGG	44
TATGGTTCGTT	2
CGAATTATCCG	204
CTATCGATTGT	123
ATGCGCTATAC	3746
TTTCGATTTAT	584
CGACGCGAGGT	152
CGATTGACGCC	460
CATGTCGACTA	1
CGGTTAGGTGA	1286
CATGAAGTTGT	264
GTGTACCTGGA	970
TGGCTTAGTAT	1705
TACGTCGTCGC	71
GCCCGGCTTAG	128
ATGTTCGCTAC	3251
CGTACCGTAAT	130
GATTATGCGAA	20
TAACGCGGTTC	293
TTTATCGGAAA	43
GTGAATCGAAA	3080
GATCGGTGAAC	5041
TTCCTATCTCG	149
TACATGTTGGA	3110
CGACGTACAAT	574
GTCAAATTCGA	327
TAGTATAACGC	42
TAATTTGGCGC	2
ATTCGTTGTTT	103
CTAAAGCAAGA	667
TTGTTATCCCG	151
GTTTTAAACAG	4087
GTATTTCGAAC	15
GAGCGCCGTAT	1
ACCAGTATCAT	1
CTGGTCATCGG	32
GCATTCGATAC	18
GCGTAATTACT	7111
TAATTCTCGGC	69
CCCTAGATAGA	128
ACTATGCGTGT	8222
GTAACAGATAT	64
CTGAACCTAGC	2529
GCCCGTATGTA	34
ATTCGTTGGAA	1151
ACGCGTAAACG	38
AACGATTACCG	1
GTTTCGATTTA	69
ATTCGGTGTAT	916
AACATAGATCG	1
TTTCGTTAAGT	53
TTTAATCGTAG	4
TTATACCGTTG	1143
CATATACTACG	372
ACTCACGATTG	19
TTCACGATCGT	2
CGCGTACGTGA	1
ACACGATTCTG	482
GACTTATGAGT	637
CAGTTAATCCC	528
TTCACGAAGTG	697
CCTAAGCGTAC	49
ACTCGTAGATT	26
CTGACAAATAA	1227
GTCGTGATACT	272
TGCCGACAAAA	239
GCGCTAAACGG	286
GCGGGGCGGTA	578
TTCGTAGTATC	320
TACATTCATTG	680
ATACATTAGCG	692
ATAGCGTCTAC	604
GCTTTCTGACT	1511
CAAACAACTGG	91
GCCTAATTCGG	144
CAGACGCACGT	112
ATGAGTAAACT	407
TAACCGTACCG	365
ATCGACATGTC	1
AGGTTAGATGC	89
AATCACGAAGG	6
AATAACGCCGT	3
CGACGTACCCG	12
TACCCGTAACA	315
GCATATGCGGG	164
CCTACCGGCAA	145
CTTAGGTAAGC	981
TGTGAACGATA	202
CAACGCCGGCT	35
CATACGTTAAT	607
GTCGTCGCAAC	1241
TAAAATATTCG	8
ATCTTTACGGC	9
ACGCCGTGGAG	38
GTCGGCTGCGA	101
GATAACGGTGG	596
ACGCGCGATAA	3463
GGCTTGCGTAC	203
CTATAAACAGA	1
CATTCTCGTAC	249
CGGAGTTTGGT	275
GATCGTAATGC	1669
TAGGTTTCTAC	360
CTTACGGTAGG	49
GATCTATCTAT	19
CGACAATTTAT	264
ATTAAACGGTG	15
CGTCTGTTTAA	276
ACTAACCGTTC	102
GTAACGCGACA	2971
ATGGCTTAGGC	104
CTCGAGTATAT	1005
CGATTCTAAGG	255
GTATCATAAAA	18
ATAGCGTTAGG	1
GGAAAATCGTT	1
GCGATAAGGAC	2302
CCTCATTCGTA	2473
TGAAACACGCT	82
ATCGGCGGTGC	195
TACCGTAGCGT	85
TGGACTTAGGG	345
CTTTGCGATAC	454
GTCGGGAGTTT	6015
CGGAATGCGAA	290
GGGTATTCGTA	2
AGGATCTCGTT	119
GGTCGTTTAGC	13
TATGTAGTATC	32
TGATGACGGTG	111
TTGCGGGAAGT	6961
CTTGACGGTAT	15814
AGCTCGACGAA	1
ACCTTACCGGC	148
GATATTTCGGT	35
ATAACAAGTTT	3154
TTATAACGTGC	728
CCATCTATTCG	84
CTTATTCGCTA	81
GGTGCGGACTT	189
ACTACCGCAAG	267
CCAGCGGTAAA	260
TGGTTAGCGCT	2562
GCTATTCGACT	181
CGACGAGCATT	1163
GTAGTCGATGA	91
GTCAACGCTAG	2
ACCATTGATCA	17
GTTCCAATTGA	148
GGACTTAGTGG	1092
CTTACGTGATC	2175
CTTGGATGTAG	22
CCTCCGAAAGT	2
GTTTCGGAGTT	259
GCTTTCTTGAC	115
ATGCTACACGT	2721
CTTTCCGAATT	31
CTAGCTTAGTG	4168
TATCCGAACGT	3201
CAACTGCGAAC	262
GTATACGTATC	541
AGTGTATTCGT	57
TATCATATAGC	21
TAGTATCGACT	62
AGCTTGCGATT	592
AATGTATGTAC	4
GGCGTAAGAGT	3
AAACCGAATGG	82
TTACCGGCATG	11
GCTTTCGCCAC	957
TAATTATCGTA	180
TGGTTCGCGAA	853
GCGATTATCGA	3
GCAGTACCCGA	2
CGGTTGTTTAG	1463
CTTAAGTCGCG	1
CGGGATTCATC	16
GGGTATCTATT	17
TACCGCTGTTC	143
GTTGCGTAGAT	4
TGCCGACCGCA	17
GCATACTAACC	363
GACTAAACGGG	104
AAGCTGACGCT	4217
ACTAATCATGT	1
GCGGCATCGAG	12
CTTATCGTTAT	215
GCGTAGCGTCC	49
TACCGTACTTA	3944
CTACCGGACAG	113
TATGCTCGTGG	20
GTACGTGACTA	18
GAATCAATCCA	458
ACGTGAACGTC	17540
AAGAATGCGGT	3645
ACGGGATTCGT	280
CACGTTAAGAG	82
GGAAAATCACG	67
TAACTAGATCC	4753
GGATTGGTCAT	325
TGTGCTTGCGA	730
GAATCTTATGC	1025
TTCATTCGCAC	3947
CTAATTACGCC	55
CGATTCGACGG	196
AGTCGGCGTAC	2719
TGACAAATACG	2
ATGCGGTTAAC	101
CAGACGATAGA	255
GACCGCCGGTC	2534
ATGAGACGCAT	3050
CTAACGATCGA	12
CTTAGCGTGCG	4
CGAATCGTCTG	78
AGTTACGTGGT	724
CGTAAAGTTGT	1
GCCTAAGCGTG	14
TGCGCTGACTA	4191
GATAAACGAGA	85
TGCTTGATTAT	944
TATCCGGCACG	3
GCACCAATTAC	391
GTTATCGACGA	5540
CAACGATGCGT	729
TGACGCATTGT	870
GAACATCAATC	1219
GGGTTCGTAGT	834
GGTTGTACGTC	2
ATCGATAGATG	149
CCGGCGGTTGA	273
TTAACGCGACT	1
CGAGAAATGCG	13
GTACTTACGGC	2
GCAATCGCTGA	38
CGTAAGTTGAA	2755
ACATATGGCTT	129
CGCAACGTGTT	174
CCGCAACGCTT	205
GGACAGTTAAG	3
CGCGTACAAAT	2956
AGTCAACGGTA	1312
GGATCGCGAGA	1
TACTGCGCTGT	1
GTGAATCAAAG	332
ACCGTACTACC	168
CAAGTTACGCT	23
ACGTTATACGG	254
GTCAACGGGAG	92
TTGTTCGCACT	342
GTCGGATTACC	31
ATCAACGTAAT	16
ATCGACGATGA	223
TGCGCTAAAGG	4
TTTGATCGAAC	5
CTTCGTGATCA	37
TACGCAACGGT	72
AGCGTAGTACA	125
CCTATGCTTGT	1
AACATAACCGA	831
AGGACGATCAT	8
TAGCGAGTACG	61
ACTCGGCGATT	584
TGTTTTAACGT	212
CAGCCGGAGAT	67
GGTGCGAAATA	69
ACCCTTTACGA	565
TGACCGATAAT	2258
GTTTCACGGGC	60
TACCCGTCGCA	2
CTAGATACTAT	945
CGTAGTCAATC	35
CAACGGTCCGA	249
GGATTGATCGC	540
GCTTAGGTAGG	2
AAGTCAAATCA	55
ACGTAGTAAAG	115
CAGCCGTATGT	1
ACCGTCGTACA	1455
ATCGAATTGGA	85
GGATCGACTAT	191
GCTGTTATGTC	1116
GTATTCGGCTG	211
GTTATCGGGTT	1
GCCGATCACGG	286
ATAATCGGCGG	1077
CGCATTGGACT	6769
GGTGTACGCAA	137
GATGACCGTCG	81
AACGATGCTAT	850
GCACGTCAATT	4216
CCTCGAATCAA	32
AGATGTTGCAT	1133
GGATAAGTACG	24
ATACGGGGCGT	27
CGTTCGTGCGA	44
TGACGGTGATG	100
ACGTCACGCTA	578
TAGAATAACCC	36
CGCCAACAAAT	4688
TGCGATTCAAA	1693
TGAATCGTTTC	169
GGACGCATCGA	85
TTCGTCCGACC	961
GGAACTCGCGT	1
CAGATCGAATT	113
TAGCGTCTATC	3291
AATCGTTCCAA	976
CCCGCAATCAA	18
CGCTTAGCGGG	35
AGGAAACGTTC	739
GACGAAATTCC	376
ACTATGGTGGT	4
TTTCGCAACTA	86
GATGCGTGTTT	206
TGCCGGTAGAA	367
ATATTCCGGCG	9
GGTTCGATGAA	334
TGCCGAAAGTC	330
TTCGGTGTATT	1732
GGTATCATAAT	57
ATTGTTCGCTT	255
TTCGGTAGCTA	2
GATCATAAACG	136
ACCGACGACTG	676
TGTCGTACCTG	1704
TGAATGGCTTT	2302
GCAGTAGAATG	256
TACTAAAGTGC	231
GCAGTAGTACC	3263
AAATAACCGTA	2259
GCTTTCGCGTA	182
CCGGACGTGAA	11215
AGGCAGTAAAG	90
TGGATTACCGT	116
GGCTGCGTGCA	107
TTTATCGGTTC	355
GCGGAGTCCGT	180
CAGTTGGTGGT	1241
ATTCGGTAGCT	30
TTTGGTAATTC	8001
AAGCTGTATCA	2187
ATTCGATAACG	1
CCTACGGTGGA	109
CATCAAAGTAA	71
GTCATCAAATC	1358
CCTATAGCCAA	1
TTAATCGACAG	57
TGACGCTGTAT	3729
GGGTGTAACGG	133
ACTATGCGATC	1
GTGCGACCCAT	131
GGGTGGTAGCG	11
GCCTCTCGAGT	1309
ACACGGCTTGA	49
CCACTTATGGG	570
CGTCCGTCAAT	2
ATACGTCAAGG	1
ATCAGTATCCC	1043
GGTAGTCGAAT	18
GCGATCGCGAG	1531
ACATAGATAGA	1086
CAGCGTAGTAG	151
AAGCTGACGAA	314
CGAGAAAGTTA	667
AATACGTCGCA	788
ATGATCGGAGT	4
CCCTAGTCGAT	412
GCAAAATCGCG	6
TTTCGGCGATC	318
ACTCATTAGGT	1
CAGTTATAACG	235
AATGGCGGTAA	1
TAAAACGACCA	1
GTCGTGATGAA	62
GACGCGCTGTT	8908
CCTAGGTCGCG	3
AAAGATTTACA	430
GTTACGGTAGC	134
CCAGTACCGGC	24
CAAATCGGGTC	303
TATTCGGACGC	72
AATGCGCGACC	97
ACCGTACATTC	3601
ACTTGCGGTTA	73
ACTATATGGAC	3287
AGACCGCTGTG	245
GTAATTCGCGC	1
CAAATCAAGTA	939
CTAAACTAGGG	1
CCGAAGCTGTG	851
AGAATCAAGCG	2878
CTAGCGCCAGA	1111
AACTTGCGGAG	35
TACGCATGCGT	44
ATAGTAGAAAC	165
TGCTACGAGAA	234
TTGGCGGTTAA	165
GGCGACTGGCG	88
CTCGTAGATTA	1456
CATCACGTACA	1
GTCAATAGCAC	129
CATCGGGTATC	343
CTATAATCGGC	908
AGTTCGTATCG	2
CCGCATACGCA	797
GGGATCGGCCA	87
AGCTCGATAAT	544
CATTCGCATGT	704
CTCACGGACAG	61
CTGTAACGTAA	1
CATCGGATGTT	1
TTAATCATAGG	221
GCTTCGAGTAC	9
CATGACGCTAA	195
CGCTCGAGTGT	60
CCCGAACGATG	1213
AATTCTCGTTG	95
GATAACAAATA	122
CACGGCTTGTT	659
CATCGCTGCGA	2421
CGCAGCGCTAC	191
TAGATAACATC	2
CAATCGGATGT	139
ATTCTGGTTCA	140
ATCGCTCTCGG	224
GTAGTCGTGAC	191
ATCAACTGCGT	266
ATTGCGACTGT	3280
GCTAATCAAAC	385
ACTTTCGACTA	4945
GACGCGGTTCA	13
CCTATACCGCC	1017
GGTAAGCGCTA	7691
CCGTGACCGGT	1
ATCGTGAACGT	541
GGCGACTGCGA	61
CGCGCAACGCT	6435
GTTATTAGCGT	9
ATCACGAAAAC	259
ATGGACGAAGC	145
GACCGTAAGTC	1356
CCAATTATCGC	99
AGGCGAATTAA	1725
GTAGTAACTTA	396
TGAATGCGCGA	46
CAATGGACCTA	1
TTTCGTTATTC	2478
CATAGTTATTC	2350
AGAATGGACGC	4
TGCAGGACGAC	398
GACGCGAATCA	137
CTTATCGCTAA	1
GATTCGAGGAG	772
CAATCGGAAGT	1
CGGATTCCTAG	300
GTCACGAAATC	5345
TTAATCAATTG	167
ATCGTTACGGA	5093
CCCGCAAGATG	40
CTTTCGTGAGC	7
TTATGACGCCG	15
GAGAGTACCCG	976
AACGTGTTCGC	22
CGCGGTGATCA	156
GATTAGCGCCG	131
ATGAGAAAAAC	3
ATTCGGCACGC	2262
AAGCCGTAGCC	10
CCGAGTCATCG	20
CATTGGTTCAT	220
TTGCCCAATTA	3
CATTAATCGTC	279
GCCGCATTTAA	127
GTATTTAATGC	497
GGCGGTCAACG	42
ACCGTTAACGT	1
CTTCGCTTACA	9
TGGTTCGATTA	279
TTGCGGCGTAT	219
GGATCGACGGA	46
TTAGTAATCAA	147
GTCAAATGCGT	68
CGTAACGTGAA	6
CCTACGAGCGA	121
GGTAGTCGTGT	2437
CTTCATCAAGC	1335
AGGTGTAGAAC	202
ACTATAAAGGA	115
GGTCGTCAGGC	273
GTGCGCGAACC	3954
CCTCGTAGCCT	222
ATTTTCGGTGC	27
CTGGTTGGTTA	201
TTCGTCTCGAT	72
CGCGTCTATAG	1147
CAGCACGTCAC	2
GTATAAAGATC	347
TTTTCATACGC	210
GGATGACGCAT	1137
GTTACGCCAAT	552
TATAGCTTATA	1654
CGTTTAATTAC	39
AGATTTACCAA	13
CTACGAAATGT	7800
TTCCGGCTAAG	3
GTGTAACGCGG	2270
CGATAATCAAA	35
GAATCGTGATG	4
CTCATTCGTCC	256
AGTCATAACAG	4
TGCCGGAGTCC	73
CAGATCGGTTG	1
AATTGACGCGA	92
GCTCGATAGTT	124
ACTTGCGTCTG	985
GGCGAGCTAAC	8189
CTTTACGTGAT	52
GCCTGAACGTA	1030
ACTATACGAGA	437
GTGCGGATGAC	7
GACGGTAATCA	539
TGGTAGGTCGC	25
GTCTTCGTGAA	334
TGCACACGTCA	645
GATCACGCGAT	70
TGGAACATAAG	1
ACGATCGTAGT	38
TAATCCGTGAG	628
CCTACGGGCGT	820
ATTATGTCCGT	355
GTCATATGGGG	1
AGAAAAATACG	121
TGTATTGATCC	429
GTAACAACAAC	455
TATACGTACAT	69
GGGCGTAATTT	17341
CTAAAGTTGAA	1
ATGCGTGTTGC	47
AGTTCGACTGG	440
ACATTCGGCTA	5338
CGGCGAACGGT	10282
ATAGCGTTCGA	1
CCGACTAATGA	1406
AATGGCGGTTA	1817
ACGGGGTTACC	1
CTCGTTCGTAC	2
GACCTATTCTC	166
GGCAAGATTTC	223
CGATCGTATCC	1
CTTTTGGTAGT	86
AGTAACATCAA	974
AGTTGGAATTC	1
TTTTAGTACAT	816
TTAACTTAGGT	2046
GTTCGTCAAAC	3509
TACGGACGCAC	528
CTCTTATGGTG	1
TTCACGGTGAT	46
GACGCATGCGA	782
AGAACGTTAGC	347
GCTAATAAGTA	3
GTGTAACTATG	7320
ATTGCGAACTA	1
GACCGCTTACA	290
TTTAGTATCCT	2
GTTGCGCGGTA	3246
AATAGCCGTGA	75
CCTAATAGCTA	106
GATCACCCTAG	45
CATCGGTTACA	838
GTCGGCACCAC	54
CCACGTTGGTA	912
GCATTCTAATG	2196
CGTTGTTCGCA	156
CAGATTCTAAA	1181
GCAGCGTATCG	58
TACTATCATGT	1
GTGAGCGAATG	4829
TTATAGCGGTG	48
ACCCGGCGAAT	1125
AGTTTAACCGT	324
AGCAGTATAAA	2944
CGGTCATACCG	2164
TTATACGGGAA	1645
GTCTCGACGTA	3722
GAACTCATTAC	24
GGGATCTCGCC	200
GTTTAATTCCT	23
CTTGGATTAAA	532
AACGAATAAAG	1
TTCATCGAACG	395
GTGTTCATCGG	4
GATGCGGCGAT	36
CGCGTATGGAC	529
ATGCGTAACTA	651
ACTAAGGTTTC	56
CCTAAGGAGTA	101
TTCATTAAGAA	9
CTAACCGACAA	1322
GAACTCGTACT	65
CCTCTCGAACG	527
CGGTTATAACA	150
TTAAACGGGAT	1
TTTGTCGTCAA	33
TTAGTAATCGC	973
GTGCGCGAACA	456
TGGGCAAATAT	1226
ACATTTACGTT	30
GTTCGTCGAGC	538
CATTCGCATAG	1
GCGCGAAAACT	106
GGAGTAGCCGT	104
CGCATCAATAC	2
AGATCGGGATC	87
GGTTAGGCGTG	344
AGCGTCGTGGT	21
AACGATCGTAT	9
ACTACGCTTGG	6
TGAACATAGAT	108
CACGTTATGCG	875
CAGCGTTACCA	1
TGGTGGTATCA	1
CAATCGTCAGG	182
AATATAGCGAG	304
ATTCGAACGCA	268
GTCGAGCAACG	1
ACGCGGTCTGT	789
GCATCGACGAC	358
CGGATAAACTT	1
CCGACATGCGG	57
CACCCGAGTCA	3620
CTGAACGCTCC	15
TGTTCCGGCAG	162
GTCAAATAAAT	3562
GTGCGACCGTG	318
GAAGTTAGACG	52
GATCGGTAATG	497
AGGCAGTATAC	16474
TAACGTTTATG	23
ATATTCCGTGA	301
TAAAACGACGC	3
ATGACTACGAG	1464
GATTAGTGCCA	835
GAGAGTACGTG	6
CAACAACGCTA	474
CATGCGTCAAT	949
TTTGTCTATAT	88
TAGTTGGTTCC	23
AGAATCAACGC	12
TTTGCGAAAGT	308
TTCACGAATCA	88
CCGAATAAGGT	1
CGACAAAGTCC	133
CACTTACTCGG	1
CGAACGCGTCC	506
ATATTTCGACA	52
GAATTCGTCCG	19
TGTTGCGATAA	698
TTTTCGGTAAT	29
GTGTTATAGCC	844
TACGTGGTCGT	733
GTGTCGTGATG	485
AAGCCTAAACT	8763
CTTGTCGATTG	5203
ACGTCGCATAC	12
TAGTTCGTAAT	808
CGGAGCGAACT	880
CCGGTCATACG	67
GCCGTCGGAGA	771
CTCGCGATTAG	1350
CTTCAACGTAG	8
CTGTTCGCATC	259
AATTCGGAACA	1
TATGCTCGTCG	559
CAGCGGTCATC	5233
ATAAGCAACTA	3383
ACGGCTTGACT	620
CTTTCGGCGTA	1403
GTAAGTCGTTG	2092
AGTACCCGACG	9
GTTAACGTCGA	617
ATTTGGTTCGA	167
GTATCCTAGAA	1410
GCTTGATCGGG	270
AACCGTTAATT	1201
GGTTTCGATGC	4202
ACATAGGCGAG	123
CCATGCGAATA	3216
CCATGCTACGA	29652
AACTAAGGTTA	2
CTCGTAACGGG	4445
CACCGAACTAT	916
GTTGGACGGTG	367
TAATCGGGATC	5
CATAACGTTTG	79
AGTTTGCGGGA	45
ATTATCCGAAC	365
GGGATCTAGCT	12
AGAAATGTACT	15
TTAGACGATTT	100
CTAGAAAATCA	165
ACGACGCTTAC	828
TTAGCTACGCC	938
GTCTCGAGGAG	3
CATGCGGTAGC	519
ATGGTGGAGCT	421
GTGTCGGAGCG	12
AGTCGAACGGC	2
TGTTTGGACTT	32
GCAAGTTACGT	2988
GACTGGGCACG	151
GGACGTACAAA	538
GTCAATCAAAC	13
ATCTATAACGT	2
TTAAATCTTGG	1
GATCGTCTGTG	25
TTCTATAGCAC	3635
ATCGGAACCTA	726
AGAAAACGTGG	2261
AGTACGAATGC	236
AATTCGTCGAT	12
CAAATTGGCTC	204
ATTTCGTGTAT	75
CGGACCTGACG	1
CACAGATTATT	171
GAAACAGCGTT	522
GGACGAAAGTC	250
ATCGCACGCCA	8
TTACGTCGAGC	3
TAGTAACGAAG	26
TAGTCGATTTA	72
CTCATACGGTA	459
TTGCGGTATGG	263
TTAGATTGCCT	2
AGATACTATAT	1378
TTAACGTATCA	1254
CATCAACGCAA	1
TAAGTCATCTA	1
GTATTGACGCC	4530
CCTTCGTGAAT	2
AACCGTATCGG	3817
AATTGCGGTTA	724
TAGATGGACCC	26
GTAATCGGGAT	325
ATATTTCGAAG	1728
TAATACGTCAG	1
TAATTAAATCG	392
ATTGGTTCGTA	135
GGGGATAGCCT	8602
GTTACCGCATG	2
AAGGTTATACG	1
CCATCACGATG	18
GCAAACAGATT	286
TTCGGAGTAGT	2094
GAAACTAAGCA	45
GCATTGTTCAT	69
ATCGTTGGTAA	166
AGGTCGCGTCC	1226
AATACGTGTAA	56
CCGTGACGATC	56
GTTAGATGCAA	6690
GGCATCGCATG	10814
ACGACTACGGC	114
GATCGGTGTCC	9
GACCCGTGGTA	411
GGACGTTTGTC	4182
CAAATCGATAC	176
CCGTCGCATTG	270
GCGTAATCACG	2377
CCCATCGGGCA	131
ACAGATCGGAC	273
TAGGAGTCAAG	3231
GACTCGTCAAG	306
TTCGACGGCTG	21
TTAAATACGCC	55
CAGTTAGATAT	1335
TGACGAGCGCT	452
CAGACGTTCCA	1743
CAATTACTCGT	38
ACCTTATAAGA	523
CAAATCGCGAT	8379
CGGATTAAACA	3308
TAAATACGTGT	3907
TTCATATGCTT	3374
TGCATCGGGTG	2
AGCGCTAAGAA	5118
TAACGTACGCA	2
TAGATGTAAAC	113
GGAAATAAGGC	10687
CACCACGTAAA	16974
CCTTTGGTCGA	54
AAGCTGTGGGC	1
TTTGACCGCAT	670
TTAGCGGTCCT	81
TTACCGGTAAC	29
GACGTTTAGTA	1
TTCTATTCCGG	975
CTCTTATCCGC	922
TTTGCGGGTTA	6261
GGAGTACATGC	1665
TACTCGGCTGC	1854
GGGCGGTTCGA	317
CGTCACGATGC	444
CATCGAAGTGA	517
GAATGGACTTG	490
CTAGTCGTTAA	319
CTCGACATGCT	356
CGGTAACGACA	8
TTGTCGTCGGA	5627
AACTAGGTAGG	69
CTCAAGTTGAT	1
CGTGGTCAATG	34
CTACGCATTCA	265
TTCGCGTCTGA	35
CTAACGGTAAG	9
TATGGTAAGCA	44
CCCGATAGCGT	338
AGCCTAAAATA	4484
GATCAAGTTTG	251
ATAACGCTCCG	50
TAAGTTGTAAC	1
TGATGACGCCA	256
AAGTACGTTGG	778
GTCGACGAGCT	1
GGCAAATCTTA	505
GGAATTCGCTC	1350
TTAGGATATGC	5
CTCGTTAGACT	7
TTGCCGGTATT	622
ACATGTTTAAT	4
GTCGACGTTAT	3
CCCGTTACAAT	11
CATCGGCCAAT	240
GGGTTCCGGAG	78
ATTTACGCCAA	372
AACGTCCGAAG	79
GTATTCGTGGA	23
GGAGCTAGGTC	3
CAGATAGTGCC	3
AGTACATTAGT	135
AGCCGATGCAC	1
AGTCGTCTATC	653
CTTTAACGTAC	637
CGATAATCACG	674
CACGCCAATTA	555
GACTCGCTCGC	12
CTCGTCCGACA	1
ACGCATATGCC	1843
CACTTAACCGT	104
GTCGCAATCAC	11
TGGTCAATGGG	50
GGCCGTAACTT	686
TAGCTTGGTCG	14
GACGTTAATGA	1
TTTTGGATCGA	309
ATTACTTAAGG	97
TGCGCGAGCCT	768
TAGTATCGTCG	220
CGCGCAAGTCA	1877
GGGCATGACGC	79
AACGTAAACTA	1
CATGAAACTCA	231
TGCATGTTGCA	481
ATTGCGGTCAA	63
GACAATTATGT	13
CTACCGTCGTC	237
TGACCCAATGC	898
GACCGTAGATT	5
CATAGGTTACA	2
ATCGTTCGAGC	852
CGTGTACTTAA	202
CACACGAGATA	817
CCCATCGACGA	832
CGTTATCGGCA	201
TACCGGTTCCG	1
AACGTCGTAAT	195
AGGCAGTAGAT	1745
GTCGAACTATT	137
TTCGTAAAGAA	697
TTCAATTGGCT	115
TAAAACGATGC	66
TAACGTCGTAG	31
GATATACGTCG	1042
AAGCATCACCC	2990
CCAGCAATCGA	6
TTTTACGTCAG	49
ATCGTCGGCAG	43
ATAGGTAGAAC	37
CATGCTCGACA	2
CTTTTCGTCTA	67
GTAGCTTATTA	490
AACGAACGTCA	69
TTTATCGGTGA	17
TGGCTTATAGG	349
ACGATTTATGA	1303
CCGAACGATAG	2633
CGCGCTAACAA	175
GTAAACGTACT	1
CAGATTCGTGT	252
GGGATAATCGC	1108
GAACTAGAAAC	1
GATTTATGACG	296
ACGATAGTTGA	907
ACTCGGCATCG	922
CCGAAATTGGA	4760
CCGACTGGGCT	567
ATATTTAGCGA	516
AGCGGTTGATA	2
GTGTTCGCAAG	21
TAGCCGTACCT	2881
GCATCTAGCGT	415
CGTAGATTATC	11
CTAGGTCGCAC	306
TAGTTAATCAT	614
TGCTCGACACC	1254
CGATGTAGTAA	4
AGATGGACGTG	2383
CATGGCTCTTA	330
CTCATACGCCA	1
TTTACTAAAGA	252
TTCTCGGAGTA	12
AAGACGCTGAA	594
TAGTAACGTCC	1247
GCCCAATTACG	44
ACGAATCAAGG	1054
AACTTATGTAA	32
ACATAGTTAAT	19
ATCAATAGTCA	2
TATCATATGGT	297
GTCGACTTATC	65
CATCGGCGTGA	3
GCCGACTTAAG	2
ACGGTAGAATG	10
CGAAGCGTGGC	101
GGCTACGAGAT	1
TGTCGTCGTAC	398
GCATGACGCCA	162
GAAAATCGCAT	653
AGCGATCGTTG	41
TAACGAGAATC	127
TTCATTATGGG	71
GTAGGTGGAGC	36
CATAACGTGAT	1263
AAGCGTAGATA	15188
TTAATCACGTC	1899
GCTTACACCAC	100
GGCTCGAACAT	2625
AGATAAACACG	114
ACGTTGGTCAT	11
GTTGTTATGCG	206
AGTGTAAAGTC	81
CGTGCGGTAAT	1402
ATGAGAGTAGC	1009
TATGGCTTACA	314
TTTAAACTTAG	579
AGCGTTGGACT	2169
GAAATCATAAT	1242
CGGTAAAGTCC	8
TAAATCAATGA	3594
ATCACGTCCGA	107
GGCCAATAGAT	26
GTATACGAGAC	1104
CCTTATGAAAG	817
ACGGCGTAACT	318
GCTTATAAGGG	196
TTCGACTAAAT	2
TGGATAACGAA	1
GCTACCAATAC	467
CAGCCGAATTA	1239
GATTCGGTTCC	40
TAAAAATAAGC	198
ACTACCGCTGC	1649
GTACCTGAACC	1699
CGTATCTATCA	338
CCCGTGATCGG	88
AGGTAGGTTTC	370
CGACCGGCTAA	1
CGGTCATTGCC	421
AGCGTATGTGG	241
GCATCTAGCGC	86
AGATGTTTATC	61
GGGTAACATAT	1754
ACATAAGGTTT	1069
TGTGCTTCGAG	769
GATCATAACGA	1
GGATCTCACGG	613
TGATCGGACGG	202
GCGGACGGTCC	1
CTTTGGATTGG	64
CATTGTTTGGC	413
CACATCGTACC	13196
GGATAGTAGCC	90
TTGCATCAAAG	7414
TTCAATGAAGA	41
ATAGTTCGATT	349
GGGGATCGGCC	2
GCTTGCGACCG	179
GAAAACTAAAT	29
GTTCATTACTT	20
CAGCACGTAAT	703
CTATCGTAAGT	31
CACCATGAGAA	60
TATGCGTAACT	38
ACAAAGTCGAC	1
TTTCCGACGAG	30
AATGAAAGTGC	477
CATCGCTAAAA	1232
GTACGTTAGAC	644
GAACATAGTGG	254
CCGCATCGAAG	259
CTGTTAGGCAG	34
GAGTATCGCTA	47
TTATAGCGTCC	432
ACCCGTTGTTA	1680
TTACTCGCGTA	54
TTAAACGAGCG	30
AGTCGTTAATT	2
AATGCGTCAAA	137
GAACGATTGTT	1184
CGTTATAAAGA	194
TAAAGCATAGT	3409
ACGTAACGGTC	660
GACTGCGATCA	830
CGATTGGTTGA	1235
CCTTTTAGTAT	843
CCGGTTATTAG	149
ACACGAACGTA	2
GCGTAGCCGCT	110
AATCGACTACA	2924
ATCTCGACTGT	1249
GGGCAAGATAT	3724
CATCGCAAGTC	129
CTTAAGTGCCA	1
CAACGATAAAT	670
CACAACTGAAC	1002
CGATCGGACGA	794
CACGTCGGGTT	3055
GATGCGTACAA	8532
GTGACGAATTC	244
CCTTATCGGTG	15
GTCCGTCGGAT	952
AGATTTATTCC	562
AGCTTAGTAAT	2
GGTCGACGTAA	201
GTACGCATCGG	32
ATTCGGATGAA	340
TTAGGACGACC	618
ACTTGCGTCGG	91
ATAGCGTGTGG	45
TAGCGAACGGG	2953
AATTGGTTCGA	81
AGATAACGGTC	1244
TGTCGTAGATT	196
GCAAGTAATTT	1
CATCGTTACGA	34
TTCGCCAACAC	1005
TAGACGTTTAG	685
TGAGCGGTGGT	23
AGCGTCAAGTT	308
GTTATAGCAAT	18
GAAATTCGTAA	628
CAGTAACGCGA	478
GCTGTTCACGG	1520
CGGACCCGTAA	171
ATAGTTACGGC	8
ATTCATTGGCG	81
GCCTTACCGTA	740
TGGGCTAATAG	131
CAACGCTTGCA	3460
GTCCGTCGATG	704
AGCTACTACCA	613
GTTTCGCGAGT	1225
CTTGCATGACC	1
CATTGGTGTCA	13
ACAGCGGTATC	988
AATGTACCGTG	2011
ATCAGGTAATC	265
ATCGCTTGATA	42
GCGAGATACAT	3394
GGCGCTAATAC	166
CCTAGCGATAT	33
TTCGTCGTTAG	1
ATGATCGGGTC	859
ACTTTCGAACC	55
TATCGGATTAT	949
GACAATTTAGT	1037
TTCGTTCCGAA	14
GTATCGTTCGT	35
AATACGTTAAG	27
CCTTCGCGATA	6
GACTAAAGTCA	195
CGCGGTAAGTT	343
CCAATAAGTGT	2379
CGGAGTAGTAC	292
GGCTAAAGCAT	8
GAATAACGTGG	123
TTAGTGAACGC	309
CATTTCGCTCC	5
ATAAACGATAA	2519
CCTCCGACCCG	94
TATCGATGCCT	5413
CCAGTATCGAG	10
GAAATGCGTCC	17
AATACGCACGT	455
GGATCGACTGT	2
GAGCATGACCC	5459
TGTTTTACACG	278
ATGCTCACGTT	757
ATTGCGATTAT	79
AGTCGTGGAGC	10502
CTTTAATCCGC	741
TAGCGGTAACA	70
TGGAAATACGT	809
GTCACTTAAGT	222
CCGAGTAGTAT	1172
TTAGGTCGTGT	1135
GAAATACGTAC	278
GTTCAATTTGC	1
CGTTACACGTC	5881
CTATAAGTTCC	1
TTGACGGCAAT	6
CTCAGTTAGGC	12487
AAGTACCGGTA	340
TACTTATGTCG	93
GCACGCGATAA	116
TAATAAAGTCA	146
ATGAAACGACA	43
TATCCTAGAAC	1243
AAGAGTAGTCA	511
GGAAATCAAAT	36
GGGGACGTACC	144
CAGTTCGAATT	562
CCAAGCGTGGA	5
CCGGTAGCGTA	339
TTGATCGTTTC	81
GCGTCGGAAGT	8519
CTTAGGTCGTT	1873
GGGACGTAATG	405
GGGTCAATAAC	5228
ATCGAACGGCA	8
TGCTATCAATT	600
AATACTAATAG	38
GATAACGACTG	385
GACGTGTATTT	734
AACGGGAGTAA	70
CCCTCGTTACC	692
ACTAATAGTAG	52
TGATCGATAGC	1
TAATACGGGAT	38
GTCATCGCTGA	7170
CCGACCGACTA	296
ATTCCGTCGTG	4190
GCAAGATAACG	50
GCGTATCAAGC	402
ACCTACGGAAT	96
CCTATCGTCTC	355
ATTACGTTACA	378
CAACGTTAATG	13
TAGAAACCGCA	961
TTTTCGCGACT	1086
GTTATAAAGCA	2850
ATAACGACGAC	29
CGCTAATTTGG	94
CTTGCGTCAAA	119
TAGATAACCGT	60
CGGTCATAACC	622
AACGGCGTACA	4544
TACGTAGATAT	1071
TGTTTTAACGA	6
CGGATAAGTTC	162
TTTCTGTTTTA	133
GATGCGGACGC	159
CTGTTCATAAC	134
GCATACGTAGT	1774
AGTCGTTGGAA	292
GAGCGCAAGTC	43
TGATAGCAACG	73
GGACTTACACG	37
ACAATTATGTA	118
ATTTCGGATTG	153
TTCGGATTGAA	503
CTAAAGATCGC	606
GTGCCGGTTAT	19
GCGTACTAACG	114
GCAGCGTTTAA	5
ATAAGCCGATA	11
AGCCGATAATC	22
GAATCGGCAAT	740
ATGCTTGCGGT	2991
TGTGACGGTAT	1273
CTCTTACCGTT	17
TTTTAGTACAG	142
AAATCGTAGAA	39
TGCTATATGGG	8737
GTCTATCGTGA	752
GCCGGCTTGAT	1699
TAGCTTAGCGG	202
CAGACGTGATA	1208
ATAGCTACACA	955
AAACGTACGAA	29
CATCGCGAAGA	1
CCGTGATACCG	147
CTCTTCGAAGG	88
CGGTGGTGTCA	433
TAACGTAGATG	89
AATACGTCGAA	2516
ACAGACGATAG	250
GTGGTAGTACG	8
GTATAATCGTT	1
CTAGATCGTTT	386
CTTTCGTTTAT	3
GACTACCGCTC	1
GAACTAACTAA	121
CTTACGTACCT	57
GACATGTCCGT	122
GATTCCGGTTA	1
TTATCGTTAAT	1313
CATACGTAAAC	2
GTTCAACTATC	169
TGACCGAAGTG	1
TACCGTTACCA	19
TAAGTTCGTAC	160
CGTCGGGGCAA	210
GTAAACAGATC	595
TGCTATAGATT	322
ATTGAACCTTA	3006
AATTACTCCGA	559
TTTGACTATGG	18
ATTTTAGCGGT	789
CGTGGACGACC	3727
CACGATGCGCG	321
CAGTTCGAACG	132
ACTCACGATGA	5
ACGATATACGC	89
TTGCGTAGAGG	1109
TTGTACGTATC	342
CCGGTCATAAC	463
CAAGCGTGGCC	118
CCGTCGAGTAC	26
TGTCGTTCGAT	294
ACACGGCATCA	11
AGCCGGCATGC	104
TAGATAGCAAG	48
CTTGCATGAAG	2288
GTTACACGTAG	5
AGGTCGAACTA	111
CAAATCGAAAA	40
GAGTGCCGGCA	89
AGCGCAACGTC	382
TGTTCGCGAAT	871
CTAATAAATCG	989
GTAATCGGGTG	1
TTAGCGTGTTG	361
TATATGCGGCC	1
AATTTACGAAA	16
CCGTACCCGTA	433
ACCGTGAGGAT	465
CATTCGGGGCA	1132
AGCAGTACATT	2
CAAGTTATGCT	1
ATAAAAACACG	1036
CGAATCATAAG	302
AGCCGAACCTT	1203
TAAACGAATGG	26
TTCGTAAACGG	9234
GCGTAAAGATC	1
CCTACGGACGG	9
GTGCCCATCGG	57
AATCAACGGTC	36
TAACATGCTCA	229
AGCAACGTAAT	1
CCCAGTAGCTA	9
AGGATAACGGG	217
TTCAAAGTTAA	572
CCATACCGGCA	2359
CCGTGAATCGG	51
TTTTACGTTAC	166
CTAGCGAAAGT	1
CAAATTCGGGT	12
CGGGATCGACT	541
GCGATCGAGGA	1
CGGGCGGTATG	2327
GCGTAACTAAA	203
GAACGTTAGGG	612
TACGTATGTCC	3208
TAGTCGATACC	125
TTGGTTCACCC	85
TTTGCGGCAAA	205
GTCGTAACGAA	787
CGCGATTGGCT	155
CGCCGGTAGTC	148
CCGAGATAAAT	145
TGATGACCGCC	2022
AGCGCTACCGC	1
GTATTCGAGCA	2
TTCATCGATTC	647
CGAAATATTTA	40
GCGCTAAAAGG	71
CGGCGAATCGG	263
TACGTTTATGC	4
CAAGATTTAAA	3564
ACGAAATATTT	177
CGAGTTGTAAC	329
TAAACACGGAC	519
AAATTCGAGCT	795
GACGTCGGCTT	157
CGTCGTAGAAC	1573
GGCCATCGAAG	33
CGCTAATTCGC	21
AAAATCGGGTA	831
CCTATACGTCA	274
GTAGTCAAACA	20
TACGAAAGTCC	926
GATAACGATTT	541
ACGTTAGATAT	1143
CGGATGAAGTT	274
GTCAATCAAAG	690
TTGCTCGAGCT	1
TAACGTTACGC	1185
CAGCCGGAGCT	122
CGGACGAACGT	1020
ACGCTATACGA	54
GTGATACTAAT	29
CATCGGATAAT	2
TATTTTAACGA	6
CACCCTACGCC	1719
GCACGTTACGT	10928
CCCGATCGTCC	1
TGTTATACTAT	1
CTTACGGTGAA	562
CCGTCACCCGT	39
GCCCAATACGT	2223
AGAGTAAAGCA	1459
ATCATAGATGT	1534
CTTTTCGCCAA	247
CGTTACGAACA	5112
TGCCGGTCATA	552
CGCACGTAAAG	865
GTGACCCGTCG	4360
GGCATGACCGG	1238
ATCAAGTTAAG	559
TTATTCGAATT	224
ATATTTAGCGT	2989
GGTAATGAAGC	5570
ACTTCGAGTCA	4463
CGTCGGCTTAT	2
ATGATCAAGCC	58
GAGTAGATTCC	721
CCAAGCGTGAG	3
GCTGTATCTCG	44
GTCGTTCGCAT	2299
TTAAACGAGCC	1
AGAAGTGCTTG	20
GGTAGTAAACG	388
AGACGTCAACG	1
GTCGATTCATC	11
AATTGGATCGC	146
GTTACCGGTAC	578
ATGCACAACGT	93
ATTATGCTACA	15
TGTATCGGGTG	146
CAGATTCGTAC	1156
GGACGATTCGT	146
AGTAAAGCATA	35
GTATCAAGTTC	1
AGGTCGGACGT	415
GGTATCAATAA	3083
CTATAACGTTA	249
GCCGGTATTTG	1
CCGTCGTCACG	10
TACGTTTAATG	728
TACGGTAGAAA	122
GAATAAACTAT	39
GGACGTCAAAA	46
AGGTCGGCGGT	1525
TTCGATAAAGG	2516
GTTAGGACGTA	661
CGGTGATAGAT	1507
AGACCGTAGAA	3026
GATCAATACAT	753
TAAATCGATTG	154
AGTGTAACGGG	625
ACGTGGTAACG	1
CAGATTACCGC	191
GCCTTATTCTC	235
GTCACGGAACC	1361
GTATAACGCTG	1302
CACTATGCTAT	1451
TTTACTTAAGT	69
CTACGCTAAGA	1769
GCCGCAATCGC	40
GGTGCGACTGC	112
GGCAAGATACT	182
CCGAAGCGTTC	1
GACAATTAATC	114
AAGACCTATTC	143
TGGCTTAGGTG	41
TATCGACACCT	427
CATTCGGGCAT	1257
CTAGCGGTTAA	91
GTGTAGTACCC	2
GGACAGTCGTT	1
GCGCCGGTAAT	822
ACAGATTGTGG	21
GGTTGTTCACC	2
GGACGCGTCTA	1062
GACGGTCAAGG	122
CAGGTAAGGTG	182
GAATCGGTTCA	142
GAGATAAGTCA	105
ACACGTTACGG	1249
TATGTGGAGCT	2
AACATCAATAG	140
AGCCGATGCGT	9
CTCGATAATCC	337
CAGATCGTCAC	437
CCGATCAATGC	1
GGCGTAAGCCT	22
GGAACCTAGAA	1
ACGAAAATCGC	38
TTGATCGGACC	1
CTTATCGGTTC	2619
ACCACGTTCCG	1133
AGTTTATCCTG	274
AGCGCGATTAC	752
AACAGCACGTT	3994
ATAAACTCGTT	80
ATAAACACGAG	298
CAAATCGATGT	199
TGCGAAAGTAC	78
GCCGTAAGTGT	11
CGACTAAACTT	249
GCTAATTATGC	546
AGTACCGGCGG	13
CTTTGACGATC	1
TACTAACGCGT	8
CTCAAGTTGAG	1
ACTACGCATCA	45
CGATACTTAAC	1
GATCGTAGTCA	35
CATCGTGGACT	194
AGGTTCGTCCG	57
TGCGATCGACG	93
CGCATCAACGG	1
GTTCAATAGCT	11364
AAGCAAGTAAA	88
CTTTACGGCAT	501
GGGTGTCGGGA	779
ACTCGCTTAGG	344
CGATACTATAC	2
TATAAAACGAT	208
CGAGTATCAAT	499
ACCGTACATGC	67
GTAACGTGATG	41
AAGTCGTTAAT	47
CTCAAGTACAG	1614
TAGCAAGTCGC	99
CCGAAGCGTAG	164
ATAGCGAGTTG	711
GATAATCACGT	63
GCCAAGCGCCT	1
CCGCCGGTACA	3966
GTGCCGGCACC	336
AATGTCGTACC	74
ACAAGTACCGT	2419
GCACCACGTCG	3
CAAAGTATCCT	4339
CGTGAATCGGC	2
TAGTATCAAGC	5550
AAACACGTACC	2834
TTTGATCGTCA	55
ATCGCGATTGT	158
GACGGCGTACG	9
CTTACGGACGA	116
AAGTTACGGGA	200
GTCGTTATGAA	2643
GATCTCAACGG	91
GGGTAGATACT	25
CTACGGACCAT	197
GACGAATCGAT	422
CGGACGTGCGC	3979
GTAACTTATAC	18
TTAATCGAAAT	93
GTTAACGCTAG	2390
TATGACGACTG	10080
CCATCGGTGGC	48
GCCGGACGTGT	1892
ATAAATCTTGA	17
TTTTCGGCACG	12
CCGACCGTGAA	430
TTCATCGGGGT	82
ACCCTTTGTCC	1
GCGTACCTGAA	180
TGCGTGTATCC	2227
CCGAACGTGTA	2527
CGTACAAATGG	1
AGCCGCGGTGT	4
GTGAATGGCTC	1
CTCGACGCGTC	11
TTAAGTAAACG	39
GTATATGGTAC	96
TACACCGACGA	32
AGATAATCCGG	431
TTCGTGCGAAA	872
CGTGGTACAAA	83
GGGCTTGCGAT	3
TGTCGTATCAT	213
GGCAAATACTA	263
AGTATATCGAA	123
AGCGTCTGTGG	2910
ATGACAAAGTC	122
CGTCTGACATA	108
GGTTGCGGACT	46
ATACGTATGGG	1062
GCTTGACCGTT	9047
CCCGTCGAAGC	797
AAAATCTTAGG	4
ATTTTCATATG	25
AAACGTCAGGT	2236
TAGGACGTGGC	771
CTTGGACGGCG	3
GATAGATTTCG	414
GACACTATTCG	6
AACATAGGCTA	1150
GCGGGATTGCG	391
AGTGCCGACAA	262
CTACCGGTTAT	142
GTTTCGGTTGA	1211
TAGTTGGACCT	131
GCATACGAATA	66
AAGCCGTGAGC	1162
GCGCTGACGGT	24
GGTGCGAAGGT	1680
AGTTCGTGTAT	399
AGAACGCGATA	1835
AAGCGCTAATA	2
ATCGACTAAGG	18
CCTGACAAATC	11613
GCGCGACACTA	1904
GTATATCGCAA	134
ATAGTCGAGGC	47
AGCAATCGATG	2171
ATTTTCTGTTA	63
GAACGCCGGCT	3
CCGACGTGTTC	120
GATTCGTGCTT	1556
ACCCGTAACAG	2
AATTGACCGCC	125
ACCGGTACAAA	148
TAGTATAAACA	2794
ACCGGAGCTAA	1
TATCGCACGCT	698
CCAAGCGTTAA	174
ATGCGAAGTGT	2488
TACTCGCGTAG	21
GCGTATGGACG	51
CACGGCGTATG	1
GGCATCTATCG	190
CACGTTGTTTG	2766
CCGTCGTACGA	559
GGTTACGAGCC	107
TTTGCGTAAAC	1
ACGCGAAAGAT	2
GATCGACGCGA	4
GTGTCGATTAC	13
CGATTAATCCG	9
TGCGAACGGCG	64
AGCGATTGGGC	7
TAAGAAACCGA	130
CCTATCTCGAG	5069
TAATTCGCTGT	152
CCATAAACGAG	2
AATCTTTCCGA	141
GGCCATGGCTT	1
AGACGACTGAA	3901
CATAGGTGTCC	379
CATTCGTGTAA	2726
CAGATAAGGCA	199
TTTGCGAACGC	3
CACGGTAAACG	989
CGTATCGGGCG	1
CGTACAAATAT	438
GCCATCGACAG	471
GGCGGTTGATC	549
GCGATAAGTGG	7
TATTGCGACAA	1
CGATCGGAGTT	3
TTATGTAGATC	586
GCGTAACGTGT	14
TACGTAGTAGA	1530
GCAAACTTATT	214
AGGATCGTTTA	9
CTCGCTTAGAT	1
GGTTTCGTCTA	112
TGACTAACGAC	30
ATACGGAAAAA	1313
ATCGAGCGGGT	342
ATCGGAATTGC	78
TTTCGCATTTA	3
ACTCGTTCGCA	356
AGCGCTGAACA	807
GGTGGTCGTTA	75
GCATTTACGGC	83
CATTCGACTGC	54
GGTGAACGGCT	844
ACCCCGTGAGG	98
ATGCAAGATAT	7317
TAAGTTATGCT	822
TACACGAGCAA	54
AGTTACACGCG	8
CTCGGAGATAA	288
GATAAGCGTTG	5295
CATTATGAAAG	1
CCGGACGACTT	375
CAAGTCGTATC	76
TACACGTTATT	3192
AAAGTAACAGA	629
CGAGGAGTAAT	6
AACCGATGACT	478
TACGCATCGAA	25
GGACTCGTGCG	55
CCACGTACTAT	2
GACGGAAATCG	1
CGCCGGTTAAC	393
GATTAAACAAT	1
AATGGACGGAC	2
CAACCGTGGTA	1538
ATAGTAATCTT	251
CGCAGTTACCG	379
AGCTTGACCGA	2
TAATCCGTGAC	268
CATTAGTACAT	2082
TAGAACGTAGT	188
GTTGCATCGTA	1
TTCACGTTTGT	7742
ACGACTTAGGA	1639
GTAAACTTACT	3927
TGTCTACGGGA	550
ACACGAATTAT	1105
CAACAAGTTAT	2
CAGCGTTCGCC	551
GACGACATAAT	2
CGTGACGGAAA	30
AGAACGCTCTA	1555
AGTTACGCGGT	2
CGGTGGACGCT	607
CACTCGTTGTA	1152
CAGTACGCGTA	1
CAGCTACTAAA	12964
GGGTTCAATGT	498
AACGCATGCTT	164
GAATGCGGTGG	1
TAAGCGGTGTC	69
CCCCGTAGTAT	235
CGTCGCGCGAG	132
GGTAGCCGGCG	6
AATTCGAGTCA	152
TACGCGTCTAC	5
GTTAGCTTAGT	3328
TAGCACGTTTG	841
CATGTCGTACC	336
TTGACCGACCA	1
GTAGTATACCA	614
CGTGACCGCAA	2140
CAAATTCGATT	2636
ATGTCGACGTG	114
GAGCGGTTAAT	34
CAATATTCGCA	119
ACTTATAAGGC	8
AAATACGAGGC	287
GTAGCGCGAGT	32
CTTGACGATTA	113
CAGATTTACGT	160
GCGACCACGTC	19
CTGGTTGAACA	528
CGTTAAGTTGG	59
TGCGCGAACAT	1661
TAACTAAATCG	804
CACGCTCGAAA	468
CGACGTCGAGG	2
AATTCTATATG	27
CATGTTTAGTG	61
CTCGAAAACGT	790
CGTTAACGTTA	918
CGGCGGTTATC	983
ACTTACGGACG	1346
TTCTAATACGC	35
GGCCATCGTGA	5085
GTAAGCGTGCT	1020
GGCCAATTGGC	5
ATCGTTCGTGC	2759
TTGTCGGCCAT	4782
AACGAGATATT	5
GCCCGTGAACA	12424
TGGTAGCTACT	8620
GCCTCGTAGCG	374
TTTAAATCGTG	17
TAAGCAGTTAT	179
ACCCTAGAATC	22
GTACGTCGACT	1
CTAGAAAATCG	610
CGGTCCGAAGG	49
ATGCGAAGTTT	208
AATCAAAGTGG	65
TAACGCTTATC	1
AATGCGTAGCC	303
GACCGATAGAG	451
GTCGGAAAAAG	164
AGAAACTTACA	305
CCGGACGCGTC	241
ATTCGTCTGTG	17
ACGCATTGTAA	1
GGTATCTATAA	49
GTTTCGTAAAG	2626
ACAATTGCGGG	699
GTTCATCGACG	96
AGCCGACACCT	2317
TGCATATAGGT	165
CCACAACGTCG	1
AGAATCGAATA	1832
ACTTACGCGCA	800
TAACGACAATT	134
CCGCAATCGTG	925
ATTCGTTCGCA	3141
TATACGGCGTA	432
TTCGCATGAAA	2242
AAGCATGAGTC	836
TTATCGGCGAA	1
ACAGTTCCGTG	140
GAAACGTAAGT	786
TACGAATAAGC	2240
TAGTCATCGGC	22
TGCGAACGAAA	464
TATGAAACTCA	180
AGCATCGTCCG	151
AATCGTTAATC	5767
CTTTTTAGCGG	25
AGGCGATCGAG	1
CATCGTTTCTA	71
GAAATTGATCG	57
ACATCGAGTGC	36
AGAACGGTCTG	65
GCAAGATACCG	4691
GTTCATCGCAC	67
AATCAAGCCTT	990
CGCTGAACGCA	1
AAGCCGATAGT	265
AAGCAGTAGCC	20979
TGCATGTCGAC	810
TAGCGAACGGC	131
TGCCGAACGAT	2
ATCTCTTATAG	72
CGGACGGTGTC	3297
TATAGATTTAC	1147
ACAGTCGTAAA	3
ACCTCTCGTGG	644
GAGCGGTCCGC	303
GTCTACGAAAA	1424
TAACGTTCGCG	34
GGAGTAACTAG	458
TAGTCGATTGG	198
AAGAGTACGTA	462
GTCTATGCGGA	1
CATTCGAGCGC	83
CTCGCGAGCAT	2
CACGTCGAACC	1
CAGAAAAAACT	11
AACAAGATACT	134
CCGTAGTACCT	8130
CAGCGTAACGC	219
TTGACCGTACT	37390
TGATCAATGGC	1
GTCGTCTGTAC	1439
CAGATAAATAC	34
TTTACTCGTGG	1
CGTGGTAGGTT	304
GCGTCTTGGAT	1
ATATCGATAAT	3
TTCGAAAGGCA	1529
ACGATGTTCCG	64
CTAACGCGATT	2874
TAGAAAACACG	2
ATATCTATATG	831
CGTACGTAAGC	122
TGCGGACGCAT	463
ATCGAATCGCG	35
ATCAAAGTTTA	101
TAACGCGAACA	5861
TGACGCGATTA	3
TGTACGCTGTA	616
ACGTACTAAAG	36
ACTCATACCGT	1678
CTGACGAATTC	847
CACTCGTGAGG	2768
ACTGAACGGCC	264
CGATCGAGTGC	2
CGACGAATAAG	978
CAATTTATGCG	64
CCGCAATCATG	222
ATGATCGACAC	147
GGTTAGGACGG	37
TGTTCACTTAG	170
TAACCGTCAAA	1460
CTCTGACTAAC	781
AAGTGCCGATC	2
GAGTCAACTAG	1221
AGCGATTATGT	790
CGTGTAAACAG	1
GCATAGTTACA	4
GGTATGTGGAC	1287
ACTTACGTAGT	193
AGCCCGTGATA	319
CGGGGTTAAGG	3041
CGGATTAGACA	1227
GCGTCGGACCA	947
GTCATAACGGC	2924
CCGAAAAATAC	499
CAAATTGGATT	9
CAGGTAACAGA	44
CAATCGTTGTT	480
CCTTCGAAAAC	247
GACCGCTCGAG	315
CCTAGGTTATG	125
TGGTTCATTCA	5
CCAGTAGCGTG	596
CCGTAGTACCG	508
AGGTTTCGTGG	41
TTACGCGAGCA	58
ACTAGATGCTC	57
ATTAGGCAGTA	347
TATTGAGGATC	17
GTAATCGGATG	1804
GGTCGTAACGT	25
ACCTATCGTTT	366
GGTAGATTGCC	2
GGGGAGTACAT	461
CTGAACGTAAT	102
GTACATTAGAC	160
ACTGCATGCGT	529
GAAAGTCGTGT	2405
GTGATAGCAGT	120
CACGTCGATTC	5257
TGCTATAAAGT	503
TGATCGAACGC	149
ACCGAATAAGC	283
CTTCGACTAAG	9
TTCCGTCGTGA	2
TTATACTTAGA	2
CCCGTAATCAT	18
AAATGCGTGTT	561
CCAGTAACAAT	89
TGGTCATCGGG	384
ATATCGCGATC	1049
ACGATAAAAAG	962
TACTCCGACAC	3
ACCGATCGAAG	1
GACGGCTTGAT	47
GCATCAAGTTA	5226
AGATCGCGCGG	5
ATTCCGTCAGG	9
GCCGCTTAGGT	92
CACACGTACTA	160
TATCGCATCTA	7059
GTAACGACGAT	964
TGGTCGGCAGT	822
CGTAGTCGAGC	1
GGCCGTCGAAT	101
CTGAAGTTGGT	103
TTCAACGAACG	567
ATTTCGTGCAA	1022
ATACGCGTAGC	423
GCGGGTTACGA	37
CTATAGCAGTA	545
ATATCGGATGA	8933
ATCGAGTACAT	1
TGTCGTCAAAT	7878
CACGCGTCGTT	203
CGTCCGCGTCA	301
GGCCAATTGAA	4680
ATCGACGACTT	156
ATTCTCGAATT	1415
ATGACGAACGC	315
GCCGCATCGAA	552
GGAACGACGAT	16
TGTCCGTGATG	22
CCGGCGATTCG	18
CTTCGTCGAAG	137
TTGGGCTAACT	60
GGTAGCGCTGC	129
CACGTTGGTCG	8
CCTTACGTCGC	35
CGCATGAAAGT	140
CTCAACGGGGT	1580
CGGCATGCGGA	1
ATGACGAGCCT	188
GTACCCGAGGC	982
GCATTGCGGCA	43
ATGGACGACCG	72
GATAACGTGGT	12
CCGTCGGACGA	352
TTTGCGTCGCA	1
GTTCGCCTAAT	377
GCGTTGGTAAA	1
GTTGGTCGCAC	146
AGACGTGGTAC	16
CGAGACCGAAT	580
AGTCCGAACGG	37
TAACGAATAAA	9
AGCCGTCGTAG	2366
ATGACGGTACA	102
TTGACCCGAAG	131
GCGATAATCGA	708
CCCGATGACCG	1526
TTGACTACGAG	407
GATCGGAGCGG	4018
CATTTATCCGC	1
GCTTCGCATAG	270
CTAATACGCAT	1381
TACGAACGAAG	16
GCCGCATTGAA	2844
AATTCTGTGGG	366
TATAAGCGCTA	7
ACTTATTAGCT	1
CTTAGCTAACG	2
GTAATCGTAAG	115
TTAATCGATGA	13
CTCTCGCGAAG	14
GCATCAATAAA	1727
TGTCGATAAAT	315
GTATGTACTTA	11709
CGCATCGGCGT	641
ATTATGACGAT	560
CTCGCGCTAGG	1
GCTATCGGAGA	1756
CTCTCGAAAAT	2
TAATTCGTAGA	1284
AACGTACGTAG	2
GGAATTCGGTG	11
TACCGCCGTAA	10420
ATAGTATACTT	367
ATACGCGAAGC	1
GATAAAACTAT	1088
AAGTTCGTACC	4276
ATGTTGGTTCC	154
ATTGCGAAGCG	8
TTGCATCAATA	3
CGTGAACCTAT	1298
GAGTAGAACGG	167
CAGCCGATAAT	4447
GGTCGTACATT	343
CGTCCGACGGC	14
GGTTACCAATT	59
TTAACGTGAAC	2663
TTCTTGTCGTA	305
GATAGCTAGGG	63
GTTCATCGGAA	1535
GATCGTTGTAA	376
CGGTGAACGGC	7413
GATTTAAAACA	13
CACGATATACG	332
TGTAAAGTCGA	317
AGCCGCAACTA	100
AACGCGCTAAT	2
AAGCGTGCAAG	7808
GGATATGCGGG	149
ATCCGGATTAT	513
TAACGAATCGA	59
AGTAGCCGACG	238
ATTTATCGGAT	1
CTAACAACGAC	44
GATAGTTAGCG	154
CCGAGTAAAGC	1171
TATGAGTCATC	974
TAATACGTATG	253
TACTAACTAGA	25
CAGCCGACAAT	487
ACCGTCGGGCG	30
ATGTAGTCGTT	482
TAATACGCATA	288
CTGTAACGAAT	619
ATCGTTGGGAA	360
CTTCGATGACA	413
AACTGGTAATC	268
CTGCGTCAAAG	260
CAACACGCCGT	119
CCGATCACGCG	24
TTCGGATTCGC	18
AGACGACGGCT	3
CGTATGGGGTG	4843
TTACCGTCGAC	9
CGCGTCGTAAA	15
CCTCGTACGTT	357
CAGTTACCAAC	1697
AATTCGTCTGG	566
TAGTTCGTTTG	2161
CATTAGGCGTA	29
ATAAAGCATAT	222
CGAACATGTTC	669
TTTATGACGAG	2
GTTTATGAGTC	30
AGCCGGCTTGG	318
GCATCAATGGA	2890
ACGGTGAATGG	198
GAGTACATTCG	1
CGAGAATCATA	63
ACAATTGGTCA	1459
GATTAGCGCGG	1
TTTCTTGTAAA	11
TTAAGTCGCGG	192
TTCCGCGTACC	5064
AGTATCGTTCG	362
GACGAGACGTT	1
AGAGTACGTTA	218
AGTAGCCGATC	30
CCAGTAATCCA	1025
AAGTACCTGGA	1202
GTAGATGTGGC	2608
AATCTTTGGTT	228
ACACCATTAGT	2359
ATATCGACTAA	78
TGATACATTGC	1820
ATCGTATCAAA	173
CGGCTTGGACG	112
AGTCATCGGTT	521
ACGGTAGAAGT	7442
AGGTCGAACGT	1000
TAGAACGTTGG	14
ACGTAGTCATT	455
GCATTTCGATG	278
ATCGAGCGCTA	841
AGCATACTTAC	115
AGCGCGGTCTG	2224
CAAAGTTGGTC	147
GAGCATCACCT	944
ACCATTAGGTA	1120
CAGATTGTTCC	1
TGCGCGATAAG	120
GAAACGTGTAC	910
ATCGTCACGGT	1201
GCCATGGCGGT	8
GGTTCGCGCGA	2
CGGATGTGGAG	144
GATTGACGACC	1
CATGTCGTTAT	79
GATTCTAATCA	221
ACCGTGGACTC	42
ACGCTGACGAA	2699
CGCGCGAGATA	5
CTGCATCGCAC	2
CAAGTCGAGTG	310
ACACGGCGAGT	513
GCGTTAGCTAG	647
CCCTGTGGGCA	297
TAGTAGCGTGG	34
CCATTGTTTAA	3
TGTACTAACGG	106
GCCCATCGATA	1414
AGCGTTTCTTG	7
CTAGGTTCGTG	4113
TAGTCGAGTAG	711
CACGGCTACTC	526
TGCCGAAGTGG	8249
GAAATGCGCTA	2
ATACGTCGGAG	147
ACTTAAGTCAA	1195
TGCGTAACGGT	35
GTAATCCGGGC	712
CAACTAAGCCA	1500
GGGCATCAATG	2959
ACAAATGGACG	252
ATTCTGTTCGA	2257
CCGTATCGCTG	607
TGCGTAATCGC	600
ATACGAACGTA	318
ACTGCGTAGCG	327
TGGATTATCGG	172
AGGTCGTCGAT	30
ATGTCCCGGCA	313
ACATGCGGAGC	3096
TGTGACTATAT	146
CGGGTAGATGC	324
GGAAATTGGCT	1551
AACATAACCGT	5
ATCTTACGAAC	87
GCGTCACGGCA	106
ACGAGAAACTA	1334
AATAGGTTTCA	3
TTCGCTAAGGA	767
CATCGCAACTG	235
GCACCCTTTTG	676
CTATTCGGTGT	13702
GACTTACCGGC	215
GAAATATAGCT	294
CGTAATCACCC	1830
GCGATTCTGTC	138
AGCCGGTAAGA	688
ACGGAACGATT	1062
TATTACGCCAA	641
CCGGCTACACC	2453
TTCGTTTATCG	284
CGATGCGGGGT	664
GCCTAATAAGT	620
GGTAGGTTTCG	1
TAAGTAATTCC	3
ACGATCGATTG	4
ATCACGGCGTA	3
GCATTGACCGC	425
ACTTCTAATCG	48
GAGATACCGTT	224
GGAACTAGGGG	2871
CTCAACTAAGC	383
ATGTCGTTATC	1067
TACGCGAAGTG	198
CATCGTTCCGG	810
GCCGCTGTACT	1506
TGAGAATCGGT	4596
GTGACCGCATC	22
CGGATTGACCC	245
CCAAGATGCAA	98
TATTTGCGGAT	1986
CGTACCGCTTG	96
ACAATTGACCC	77
GTGACGACTAC	223
CGATATTCGCC	1
AGTAGATCGTT	6611
TACATGTTTAT	495
GGATCGTCAAT	1
CTCTTATTAGG	140
TAATTACCGTA	209
TATCGTTTATC	103
TAACAAGAGCT	1714
GGTTAATCGCT	2
ATGTAACGCGC	1683
AACAACGCTAC	117
TTATGCGGATT	764
GCCTAATCGTC	1918
GCTTAGATTAA	74
CTGAGAAAACG	189
CAGTTAACTAA	146
GAGTAACAACT	1940
ACCCGTTGGTT	81
GTGGTCGGCAT	15
GGTGAACGCAT	1
CGGGGCATGAG	17
TTTTCGCATGT	400
CGAATTGCGTA	13
TAATCGCGTAA	2
ATTGTTCGTGA	802
CATAGTAACAT	1
GACTTATAAAC	1
CCTTCGAAAGT	1
CTCGTTATTAG	188
CGGTTACACGC	211
GGATTGCCCAT	1651
CGTAGATGCGT	105
CCTTACCGGAT	1
CTTCATTGCCA	13029
CCTTCGACTAT	1
CTGTTCGCTAG	836
GATCAATCGGT	93
ATTGTTCAACT	1
GACGCTCGCCA	57
CGTACGAAGGT	236
ATAGTACGTAT	167
CTATGGACGTA	2161
TGTCCGAAGTG	2462
TAATTCGCACT	100
CGACGTCGGGC	4126
GTACGCGAGAC	8318
GCGGTGTCGAT	79
GGTGTCGTGTA	897
GTTACGTCACT	2
CACATCGGGCA	2
GTTCATTGTCC	1
TGTAACGGCGT	248
GTAGGTCGAAC	4595
GATCATAAGTA	32
GGGGATAAACG	5
CTCGCTGACGG	70
TTACGCGATCG	2
CGAAAGATACA	907
GCGACATAAAG	6174
TTCGCGGTGGA	68
TGGATTGGTTC	76
TTCGTAACAAG	403
CTTATACCGTT	20
CATCGTTCCGC	5
TGTTTTACGTC	252
GGAGTTTGCGG	931
CATAACGACGC	426
GCTCACGAAAG	5483
AGTTACCGTAG	910
TTGCTTCGATT	394
ACTCGTTGTTA	1588
GCTTGCGGACC	56
AGCATCGAAGA	1
GGCGAACATGT	224
GAGTAGCGACC	21
CAGTACGAATG	778
GGATTGCGTAT	3144
GATGTAGTATC	133
GGGTGTACGCC	104
CTGCTTCTAAG	93
CACGGTATTCG	625
TATGACCCAAA	52
CGTCACGAGGA	8068
ACACGCGTAAG	583
TGGTGTACGTC	540
CTTTAATCGTC	90
TGCCGGTTGAG	7
CTATATCATGG	266
AGTGTAACAAC	1
CGTACGTCGGA	1051
CTACTATCGGT	14
GCGCCAATTTC	705
CACGCTTGCAT	74
CGCATTCGATG	1711
GCGATACCGGT	1
ACCCCGTATCG	67
ATGCACCACGT	948
ACCGCTCTCAC	6
TAATCGGATGT	498
TACGAGAAACA	2282
AAATACGAAAG	343
GGTAAGTCAAT	164
TGTTCATTCGA	4
CGTTATTACGT	591
TTATTACGGGG	823
GTTAGCCGAAC	3652
AATGTCGTACT	395
ACATCAACTGG	245
TTGGATGACCG	128
ATAACGTCGTA	1952
AAGCATCGGTA	448
CAATAAGCGGG	59
CGTCACGTAAT	25
CCTTATAGGTC	6
TAAGGTTAACT	438
ACGACCGCAAT	80
CGTAAAGTTAC	79
CGAGCCTAAAA	5518
ATGTTGCTCAA	185
CCGAGACGATA	1
GTTTATTCGAC	27
GTTTAGCGGTA	1223
GTCGTCGTGGA	197
ATATCGACGGC	56
CCGGCGATAAC	59
TACACGCGTAG	6
ATATAGGCGAA	39
GTACGTTACGC	2
GAAATTCGCAC	1
TAGATTACTAA	9454
GAAGCGGGAGT	10
TTAACCGACAT	44
TAACGTTTGCG	1
AAGCGTCTTCG	2882
TAACGTACGAG	11008
CTGACTACACG	1784
GATGCTTGTAA	138
CGAACGTCACT	6677
AAATGCGAATA	505
CTGACGGTAAT	89
GATACCAATTA	750
GGGATCGCTCC	8
GCCTAAAGTCA	2008
TTTCGGAACTC	10464
ATCTCGTGTAC	4638
CCTTCGTAGTA	239
GGGGATCGCTG	86
TATTACTCGGC	520
AATTGGATTCC	3521
CGTATCGTATC	1148
TAGTCGGAGTT	1964
CAATTTGGCGC	138
TTTATTCTGAC	5
AGATATACGTT	60
CATAGATGCCT	35
GTCATGTTTTA	639
TATCGTTATCC	816
TTTGTCGAAAT	42
CTACGCGCGAT	1090
GTGATGACATA	3
ATGCTATCGTA	12
CTAACATAGTT	137
AAGCAGCGTTA	421
ATCGCTTAGCT	1233
ACAAGATGGCT	1
CGGGCGTAGTA	74
AGCCGTAAGGT	23
AATCGATTTAA	47
ATCTCGTCAAC	62
ATACTACGCAA	963
GGTCGTCGGAC	2921
GCTATTCTATC	10
AACCTACCGCT	3968
CAAATGTATCC	31
CGGCAAAGTGT	886
CAGCGGTGCGC	335
GCGATAGATAT	5623
CCTTACGTGAT	1
GGGGACGCACT	794
TTCATTCGTCG	763
GACTAACGAAC	411
GTGACGGTGGA	702
CTTTTAAAAGG	1
GATTCATTGTC	637
GGCGATAGCCA	1
GCCTGACGCGG	654
GGGGCATGACG	33
AAAATACGCAC	32
TTTCGTCACCT	33
TTGTACTACGC	309
CGATAAGTACA	427
AAAGTCGCGCG	19
CGTTCGTCAAC	560
AAACTATTCTG	44
TAGCCGGTTGC	95
AACCGCATTGT	310
TTTCGAAAGTC	888
TTTGACGCTGA	492
GGCTAATAAAT	556
TAGCGAGCACG	50
GTACTAATTAC	8
AAAGAATCTTG	456
ATTTCGTAAGC	934
CAAGTTACCTG	1279
ACACAGATACT	2375
GATCGGGCGGT	595
AGTAGCTTAGA	310
CGTACGTAAGG	1
GCCGAACTAGG	1362
ACAATTACGGC	36
GTGCCGGAGAC	538
ATCTCTCGTCG	4
TTTGATCACGG	2482
AGTCATAAATC	60
TGACGACTTCG	749
CCGAACGCGTA	2
CGATTAAAATC	63
AAACTCATAAG	44
AAGACCGTTGG	91
GCACAACGATC	64
TGTTCGAACTA	327
CTTGATCGGTA	716
TTAAAATCGGA	573
ACGCAATCCCG	19
TAGATGGACTC	1418
CTATACGCGAA	178
TACCGGTTAGA	201
GTGACGAACGC	5
CTAATCGCGCG	1
AATAGCGTTTC	67
TATCGGCTTAG	57
CGCGGTTCGTA	3122
ACCAAGATAAT	337
CCCGGCAAAAT	298
GAGCACGTTGT	479
AAATACGTGGT	751
GCGATTTAATC	376
GTTTGCGTGAA	54
AGTAAACGTGC	17
GGTTCGATGTA	1
GTCATCGAGTT	1917
CCGCCGGCAAT	37
CTTTCCGGAGT	704
AGTTACCGTTC	59
ATCAGTTACCA	322
TTTTCGGCGTA	113
ATGCGACCGTG	600
GGATCGGAAAT	1
CACGTAACAAG	57
CCTTCGAGTAC	944
CGGTAACGACG	206
CACGTCCGCGT	323
GCGGATTGTTC	716
GGAACGGTAGC	805
TGCGTAAACAC	197
CGGATAGATCC	38
GCTTAGCGGGG	48
ACGGCTAAACA	51
GAGACGCGGTC	152
CAGATTAGGTA	69
ACAGTCGGGGC	305
CCCGACGTAGA	205
AATCGGATTGG	22
GTGTCGTCTAC	1
GAACGTACCCG	439
AACTATCAAGT	371
GACGAGCATCA	955
ATGGTGTCGAA	246
CTCGGCTTATA	13
GGGTAATTACT	640
GCATTGTAACT	241
GCAGTAGAAAG	14
AAACGGCGTAT	224
CGTAGTAGCTA	41
TACTCGTTTCG	1
AATCCGTCGTG	93
AGTAACTATTC	1127
ACCTCTCGGCG	1
CTTCGAAGCGC	415
TACGGAAATGT	1
TACCGTAGTAA	1418
CGTCGGAGACC	19
CGCTCTTATGC	68
AGTCGAAAATA	23
ACCGTACGTAT	2914
CTTTTAGTAGT	1153
AGCGGTAGAAT	15
GACTTGCGATT	345
CGACGAAATGT	41
CACGTTACGAG	225
ATAGGCGATCA	736
GAGAAACACGT	2296
CGAGTCATATG	151
GACGAACGTCA	952
CGAAGCGCGGT	6
AATTACCGCCT	15
CCATACGTGGC	558
TGCGGGGTTAC	955
CCCTCGTCAGG	99
GAGTAGAATGC	35
GAACGTAAGCA	1003
ATATCGAAAGG	129
TTAGACGCAAT	2
ATAAACAAGTT	46
TAGTTAACGCA	1659
AAGATCGGCTT	11
GACCTATAACA	169
TTGCAAGTCAT	165
TTAGCGGGGCA	1706
GGTCAACTGGT	617
ATTAGGACGAT	1
CTCGCGTAACA	3843
CTCATGTCGGC	318
TGCTTCGTAGC	1
GGTATTTAATC	371
CCCTTTACGGA	135
GTACATTCATC	2447
GCTTACCGCTC	936
ATGCGGCCAAC	1
TATAAAACTCG	293
GTAGCGTGGAC	16
GTTAACTAAGA	246
CCAATACTTAG	338
TACGTAGCGTT	653
ATATACGTCAC	27
CACGAGCGACT	266
GTCGATGTACT	4912
CTAAAAACAGC	1719
CCCTGTGGACT	124
CTCAACGTACG	4025
CCTCTTAGTAT	12
GGTTGCATAGG	2429
TTAAATCAACG	2857
CCTTTGATCAC	145
TGTACGTACGC	49
ATAGCTACGGG	2
ATTTACAAATG	125
GCTTACGCGGT	183
TTTCATTGATA	5738
CAACCGCATCA	330
GGCGTGTGGAG	201
GGGGACGACAT	385
TGCTACCGCCC	331
GAGTAACTTGC	67
CTTCTTGACGA	1
CAATTGATACT	1
TACGGTCCGCG	31
TATTTGCGATA	100
GGCTTGCGTAG	1
TTTCTAATGCG	37
GACTTCGAGGC	53
ATACGTCGACT	247
GTCTCTTATGC	228
GAACCTATAAG	8
AACTAGGTTAC	1
ACCGACGAATA	11475
AGATTGCGGCC	55
GGTTGCGATTA	275
TGGACCTCATA	65
ATCCTATCGGG	133
CCCGTAATTCC	8
ATACATTGGAT	90
CGCATATGGTT	83
TGCGCGGTGAA	1260
GATTCGGTTAC	238
CGGTTGATCAT	2
AAAACGTCGGC	4
CTTTCGTGACT	1
CGTTCGCGATA	278
GGTGCGATACC	12
AAAGTTATTCC	1
ACGAAAGTAAC	13
TTGTACCGCAT	360
CAAATAAAAGA	16
CATTATCGCAT	10
GTCTCGGCTAC	1208
AAAAGATAACG	107
CAAATAAGGAC	82
CGACCATTGGC	997
TTTTGTCCGAA	7
GTAGCGTCTGA	1
TAGCTTGTTAT	3475
CATAAACAACG	34
ACGCAACGTTG	527
CTAAAATCGTG	6
GTTAACGCGAA	19
GATTGACGACT	835
CCATCGACGTG	1818
CACGAATTGGT	104
CCGTAACGTAG	356
ATACGGTGTAT	90
GATCGAAAGGC	14
CGTTCCGGTCA	214
TGCGACATAAC	101
CGTAGATACAT	2
AGGAGTCATAT	77
ACATCGGATAG	51
CCGTTGTAAAG	2393
GAGCAATCACC	125
GTAAGCGCGGT	46
TTCGCGTACTG	435
GGCGTAGTAGC	1
CCACTTACGTC	740
GCAGTAGATTA	1
CCATGACTATT	858
ACCGTCAGGTA	21
AGACGTCGGGA	161
GTTCGTTAGGA	949
AGTTATAGCCT	5791
GTATTCTAACG	186
ATCGGTTGTTA	339
CACACGGGATT	264
GTTTAGTAAAC	100
CATGACGATTT	1
CGTTACGTCAG	55
GACTTAGGATA	79
AACGGTGGTCA	69
TGTATGTCGGA	99
GGTTGCATGCT	2681
ATCGAATTCTG	1164
CCAGTATCGCA	202
CAAACACGGTA	12145
TTGAACATGTT	1
GACTAACGATC	48
ACAATTGGATC	172
TTTCGCTAATC	368
TTGCCGAAATA	182
GGATTCTAAGC	2
CTAATAAGTGT	735
TTGTCGGGTAT	65
TGTGCGGCCAT	179
GGATCGGGCGG	7
GATAGTTATGC	589
AGTTATTCCTA	171
GTCAATAAGGA	95
CCTAGCGAATA	262
ACTCGTCGAAC	149
GATTTACGGCA	16
TGCGTGGAGCT	367
TAGATTGTCCG	105
CGGTAAAGTCA	96
ATTTAGCGAGG	236
CGTCGACGGAA	141
TTACCGTAATC	1
AAATGCGCGAT	1
AGTTCCGGCTA	3
GGCGTAGTAAC	22
TGGAAAAAACT	48
GTCCGAAATGT	2945
CTCGGCGATCA	240
AAGTATCATAC	3
GGATAGCTAGG	148
CATTAGATCCA	147
GACCGATAGTG	487
AGGTAATTACT	482
ACCGGTTACAA	1284
TGAGTGCCCAT	102
TACCGCACGTC	1
GCAACGTCGAA	131
GACCTATAAGA	1488
ATCGAATAACA	146
GCTGCGACTGG	297
ACCCATCGGAT	451
ACGGTGAATCA	133
AGCATCGTGAG	135
TACACGCTGAC	2331
AAGACGTCGTA	69
GTAACGAGACT	2113
ATCGTCGCACG	103
GATTGGATTCG	88
ATCATACGCAC	595
AGGTTCATACC	284
TAAAACGACGA	5169
GACCACGTTTA	2241
AGTATCGCAAG	20
TAGCGCTATAC	199
AGCCCGTCGTC	8216
TTTAACGGCAA	293
CTACGCGTAAT	2754
GACGCTTGCGT	1
CAAGCCGATGT	8358
GAAATCGCGTA	41
TGAAGCGGGTT	24
CGAGCGGTTAA	12838
TTAACTAAAGG	263
CGGTATCGTTC	119
CAAATTCGTCA	1546
TTGGATAACGT	487
CTTAAGTATAC	460
CAAATCAACGG	1746
TGACCCGACGC	4
AGCCGCTTATA	4489
TATTCGATTAG	199
TTGGATCTCGT	1700
CTTTCGCTACA	33
TTTTCTAATAG	8
AAGATCGTATG	130
CATTATCCGGA	58
CCGTGGTCATA	3111
AAGATTGAGGC	41
CTACGGAACGC	674
GCGAACGTTAG	3
ACGGAATTGAG	208
AGAATCGCGTC	369
GGTTTCGCGAA	8896
GAAAATCAATG	353
GTCGCATCGAT	1
AAAGTTGTTCG	687
TAGCCGACGCA	314
GATATACGGCG	56
GGATTCGCTTA	191
GTTAGCTAACC	5007
AAGCCGAACCT	1011
CTCACACGTAT	264
AATCGTTCGCC	740
CTAGGTGGTGT	857
GCGGTTCGATG	116
CGTAAACTTAG	400
AAGCCGTCGAC	189
AAACAAGTCGT	280
GGTCGCGCTAG	471
ACATCGTCGCA	468
CTACTCGTCTC	4202
GCAAATCAATG	394
ATTATTCGGAT	89
CTACGCTTATT	181
TTCTGACTATA	1
AAAGTTACGCC	519
TTCCGGTCATA	7
CATATAGCAAT	260
CTATGGCTTGC	541
CCGTAAAGTAT	16
CACCAATTGCG	1
GACCCGTCGGC	78
TAGATTGTCGG	25
GAATCGATTGC	2
GGTTCGAAGTG	87
CATTGCGAAGC	219
GGGATCGGCTA	378
CGTGGTATCTC	90
AATTACGTAGT	35
CAACTATGGCG	33
CCCGAATGGCT	7
CTAATTTGGTG	143
ACAGTTATGGT	23
GATCACGGTAA	110
CCAGCGTACAA	541
TATCATATGCT	100
CGATAGCGAGC	1812
AGATGCTTGCG	801
GATGGACGGAC	1431
CAACGATAGTG	311
TTGAACGTGAA	1
GGATTGGCGCA	45
AAGCGTCGTAG	43
CATAAAACGTC	1
GAACGGTATCC	1
TTAGATTGCCC	991
ATGCGCGATAT	2074
CGACGAACCTG	1
GAGCGATTTCG	1342
CCCGTACCGTA	1
CACTCGTCTGT	107
TGCGTCGGCCA	352
ATCTAGCGCCT	1890
TTACTTATCGT	1423
GCATGTCGTGC	97
TGCGCTATAGC	141
GTACAAATACA	725
CTAGATTTACG	3418
TTGACGATCGG	2
AGCATCGTTAG	174
AGTCCGAATAA	264
CGCACGTCACC	904
ATAGTCATACC	1
TTAAACAACGG	25
GACTATCAAAC	193
GCCGTATCGCT	6068
AAATTGATCGC	239
CGACGGTACAG	793
CAAATAAAGAA	55
CGTCTACGCCA	821
AGTTATGTCTA	6
CGTGTATCAAA	38
CGCTGTATGTG	194
GGATATTCGAC	19
TGGTTCAAACA	1945
CTAGGTAGTCG	1913
GCCTAAAAACA	10
GATTCTATACT	102
CCCGAACGTAA	1
TGCATACGGTA	420
GCTGTGGGCTA	249
TTATAGCTTGC	569
GGGGTTGTACG	723
TAGTATCTCGG	343
CGCATCGCGTA	8069
CGACGTATCTC	4
GTCAATAGGTG	140
GCCATGGGGTG	15
TAATCGTGACT	625
ACCACGTCAAC	120
ATATCGCTGTT	1215
GAAATACGCCA	30
CCATAACGCGG	112
TGTCGGACGTA	9
TACTACCGTGG	723
CGCTCGAGCCT	18
CGTACGCTGCG	607
GCATACGAAGC	290
CAGGATAAATC	728
GTGAACGGCGG	64
AAATCACGAAC	868
TTTGACCGACA	2
TAATGCGAATG	26
CATATGCTTGC	29
GCCCAATGCGA	179
TACGTTACCTG	290
ATTGTAACGTT	4
TTAGCCGACTT	3
TTAATTCGAAG	379
TATGACGCTAA	3
ATCGTAAGAGT	4005
AAGGAAGTTCC	1334
GTTAGATTCCT	47
CTCGTGAACGA	2
GGAGACGTAAC	140
TGTACGTGTGG	101
AAACGTACATG	59
CAGTATCGATA	2002
ATAGTCGTAAC	132
ACAGCGGTTCA	605
CGTACGTAGCT	1
CTTAGGCTAAA	1077
ATCGTTCCGGG	2
GTAGCGCAACT	181
ATTCGCGCGAG	33
AAAACGATCTA	802
ATTACGCATGC	530
CTCGTTAGGAG	17
TTACGAATTAA	151
GCTTATCGTCC	91
GATCGAGCATC	2
GTATCGACTTA	43
ATGACCGCTTG	514
TTAAGTTCGTC	1
AACTCATAAGT	158
GCGGGTTATAA	188
GCGTGCACCAT	1371
TGGTCAATGTA	2
CTCATAAGAAA	1
CCATGAGTGCC	1371
GAGTCAATCGA	16
GAGTATACTTA	486
ACGATCGTCAA	328
CGTAATTTATT	117
AGCCGGCTACT	270
TAGCCAAGCCT	1
GTAACGGTCCG	190
CTTCTACGGCA	554
TATGCGGCGGT	1
CCTTTGGTAGT	8
AGCGAGTACCG	1016
GTTAGACGTTA	1
CTGGTATCCGG	2157
AGTCGAATTCC	267
CTCGATAGCGC	258
CGGATTACTTA	1
AGGACGCTAAG	245
CGATAGTTGAT	2510
TTGTGGGCACC	748
ATGCTCGTCTT	115
CGGTTATGGCT	11
CTCTTATGGCT	42
CATCTATGGGG	29
GCTTATGAGAA	1
CATTGAACGTG	1
ATTAGCGCTAC	442
GCAAGTCGGCC	55967
AGTACCGCATG	902
TTAAGAAACGG	390
AAAACGTTATT	117
GTAGTACGCTA	247
ACCACAACTGA	32
ATATGGTTATC	2372
GTCGCGGTGTA	9586
GGTAGTAGCCA	176
ACTAAACTAAG	66
GAGCTAAACAC	7860
ACATCGGGTAC	2750
CTTTTCGGACC	610
CGTATCTATTC	7156
CCGACCCGTCA	419
AGAGTACCGCC	332
GAAACTCATCG	68
GTTATAACGAT	1
AGCTCGACTTG	2
GTTAACCGAAG	69
GAGCAAGATTC	39
CACGCCGTATC	7491
TTAACGATTTA	3762
GGAAACTATCG	1
CTTTTTCGTTA	7
CTAACGAATTC	219
GCGGATTGTAA	2796
GACGGCGATCA	7389
GACTAAAACCG	53
GAGCAACGCTC	98
CGCAGTTGGTT	1
GAGCATTGGTA	5301
TTATCGGGTGG	2711
AGGCGATTGAT	109
CGGACCCGTGG	14
ATTTCGGACGA	286
CGATTACGTGA	429
ATTTGCGTCGT	65
CGGAGCTAACA	25
GTGTATTTAAC	1453
GAAACTATCTG	245
GCACGTAGTCG	689
ACTTAGGAGTA	190
CACGTTTAGCT	396
GGTCGTACGTG	3
GGCGGTGGTAT	4282
CGAATTCTGGT	285
AGGTTAACGAC	2
ATCGTAGCGCT	1964
CTCATTGGGCT	477
TAGGCGTATGG	132
TTTCACCCGTT	6243
AAGTGCCGGCA	88
TAGTAGCTACT	405
CCTTTACCGCT	66
TACGTTTAATC	8986
GTACGTGGCCG	3
CATCGTAGTAG	46
GGATTCCGACA	1
ACGACGAAATA	633
ATACGCGATTA	13
AGGTTCGAACA	371
ACAAGATGGCG	237
GGACGAACGTT	84
TGACGACCGCC	1825
CTATGCGTAGT	2
ATAGCGTGTAG	18
ATACGAGCAAC	467
ATGCGATTAAA	121
AGTTATCGAGG	140
TGCTTGTTAGC	232
AAAAGATGTTC	1
AAGACGTCGAA	1
AGGACCTAGTC	981
CGCTAACGTAA	1216
TAGATAAAACA	4067
AAACGATTACT	7
CCATTGATAGA	6
AGTCGGAACTA	136
CTCGACGGCGT	55
ATTGGTAGCTA	41
ATAAGTCGCGT	295
ACGCTACGCTA	3504
CCAGTACATGT	1650
GGGCTTATACC	104
TGTCGATTGAA	783
CTAGATATAGG	68
TTATTCGGTGA	104
TGTATCGGTTC	6
ATTTGCGATAC	3914
CTAGTAATTTG	305
CTCGTGAATGC	1099
GATGTACTATT	3969
ACAAGCGTCCT	140
CACGATATGCT	1275
CCGAACGATGC	247
AAGTCAATCCC	1012
TATTAGGACCC	118
GTCAACGAAAT	2249
AGAAACGGTGG	3
CGTACTAAATA	10114
ACCCGTAAACG	185
CGATCAATGGA	3
ATAAAACCGTG	97
CATTAGGACGA	2
GTATTGAACCT	1
CGAAATTCGGG	1
GCTCACACGGC	11
TATACGTTTAA	45
GATATTCGTGT	2413
GAATCAATGGG	3
AGACGTGTTCA	2174
CAGTATCTCGT	705
GTAAACGAGCA	2
GGCAAGTTGTT	1
CGAGACCTAGG	3
AGATGCTCGAC	98
CGATCGGCACG	422
AAAGTACGCTT	620
GTTATACGTCG	528
TGGACTTATAC	27
ATCTTACGTGG	442
AGTCGTTGTAA	9139
TACGCAAGATG	39
AGACGATTACT	1
CGGAGTACGTG	13
GAGCATTGTAC	2
CCGTTAGCGTC	39
TGAGTACAAAG	94
CGATGTGGAGC	568
CGGAAATGTAC	31
TTTTCATCGCT	77
CAGCGTAGCCG	1
CAGTAGAATGG	10
GTAGCCGAAGA	415
GTACGAAGTGG	1562
TAACGCGTCGG	1
CAATATAGGCC	8278
ACATCAATCGT	766
ATCAGGTAGCC	10
CAAGCGGTAAC	135
CGAGTAACGTG	1559
TTACGCGTCAC	880
GGAGCTAACAG	981
CAGATCGGTGT	415
CGGCATCACGA	224
TAAATCGCTAG	94
TGGTATGTCCC	1954
GATTTATGCGC	20
GCACGCGGTAG	72
AACTGGTTGGT	36
GTCATCGTGTT	250
GATAACGGCTG	249
ATTCATTCGTC	344
GAGCTAACTAA	38
CCATCGGAAAA	74
TAAGAAATACG	991
GGACGACTGGT	1
CTTGCGATCTA	57
GTTGCGAAAAA	1165
CGTAAAGGAAA	1172
ACATTATGAGT	363
CATAACCGCAT	3
GACGCAAGTCC	1131
ATACGCGATTT	84
CGATTGAGGAT	497
CTAGATTGTGG	42
TTGTTCGTATC	96
CCGGTAAGCGT	883
AGTCGTATCAG	1
GTTCACGAATC	3246
GTATTGCCGGT	5211
AAAGTAACAAT	928
AACAACGTCAG	1
AAGCCGCGTCG	1
CCCGTAAGTGC	2062
TGGGCTTGATT	43
AGCGCTACTAT	6174
CTACGAATTAT	1260
AGCGAATGGGA	328
GGTTAGGCGAC	228
TGGATCTATAT	2611
TTAAGGACCAC	1229
ATAGCGACCGA	449
TGTGACTAAGG	212
TGCAGCGTAGA	468
TAATAGATTGC	9
GGTCGATAAGA	984
AGTTTGGCGGT	2798
TACTGCGAAGA	2
CGCATTCTGTA	296
CGTGTAACTTA	1445
TATTCGGCGAG	16
GATGAAAGTTC	84
AATCGAATCGA	546
CGTCGCGAAGA	37
CTTGGTAGCGG	720
AATCGTTCGTT	35
GTACTGCGAAG	333
CTTATGTACGA	2181
CTTTACGTAAC	69
AATAGCGAACT	2
GAATCATACTA	1459
GTTGCGACCCG	42
CAGTTGGTCGG	3
AGGATCGTAGA	1749
CGTCAATACGT	1
CCGAAAAAGAT	30
ACATCGATTAC	823
GCGAATAACAA	1058
TAGTCATTGTG	21
ATGTTGCATAC	254
GTTTCACGGAC	610
GAGTCAAATAA	398
CTAAAAGATAA	531
TATCGCGGTAA	630
ATCTCGGAACA	943
ACAGATGCGAA	1625
CGATAGTACGT	2884
GACATAAACGG	171
TAATCGGATGG	1
AGTAGCCTAAG	51
CGTTATCGACT	2514
AGCAGTATCAA	2781
GACCGCATAGT	371
CTATCGATAAT	744
GATTATGACGG	42
AAATTGATAGC	2
GGATAACGAAG	3
TTGGTCATCGA	288
GCAACTGCATC	1740
ATATTTTCGCT	3074
GGAAGTTTGTC	411
GAGCTAAGGAC	2398
GGCACGTCACT	26
TTATGGACCTG	898
TAGGATAGTAC	215
AGTACGTATGT	233
TTTGCGACCCA	1048
GCTCAACGGCA	1951
ACACCGAAGGT	1872
TATTTACTCGT	149
CGATCGGATTG	252
CTCGAAATCGC	1
CATTCGAAATA	9
AAACCGATCCA	69
GGTCGGAAGTT	2516
TGCGCGAATGG	992
AGTTGAACGCA	80
GTACGTAATTA	955
AAATGTACCGT	108
AAATCGAGCAT	104
ATAATCGCTAC	128
TTCGAACGTCA	134
ATCAACGGTGT	1257
TAGCTTAGATG	75
CATCAAATGTG	543
AGGCGTGCACC	289
TTTCGTGTTAT	81
CCGATGTTTAG	35
GTATCCGGGCG	310
CACGAGAATGC	5503
GTAAGTCGGGG	4
ACAGGTAAGTT	1966
CCGTTACACGC	621
TTTATGTACGC	207
AAGAATCGAAA	165
ACGGCTACCGC	330
AGACGTCAACT	341
TGTTAGGTTTC	223
ATGAGAAAGGC	144
CGTCGAGTAGT	454
CCGAGGATAAA	41
CATTAGGCGAT	3462
GGTCGTGTTAG	1
GTCTTCGTAAC	3
CCGCTTACTTA	37
GTGTTCGCGCA	489
AATTATCGCAC	1542
GCGGATATAGC	101
GTGAGCGGTAC	1727
TTTACGCCGGG	99
GCTGTGGACTT	134
GGATTCGGGAT	1
GTGACATGCTT	395
CCGTTAGATGG	2
TAGAACGAGGA	3963
GCTTCGTAGAT	1
AGTCGTTATGA	23
ATTGGATCGAC	164
TATGACCCGAG	456
CTGAACGTATC	86
GTGAATCGCTA	340
GCGCTGTATCA	117
TAGCCGGTTAG	54
TTTCACGGCAT	134
GCACCACGTTT	1
GCGACTGGTCG	1135
ACGTTAAGAAT	67
AGATTATCCCG	2379
GTGCGCTAAAC	92
GTTATTACCGC	525
CGGCTAACAAC	198
GCTCTTACAAT	1
TGACGGACTCG	1
TGAGCGCTAAG	136
CTCTTCGATTT	14
ATGTTCGTTTA	550
CTACCGTAACG	116
CGTGAATAAAC	2
ACGCGATTGTA	150
GACCGTTCGCG	192
TGGTAACGACA	4344
GGGGATCGGCT	76
GGTGCGAATTA	4871
AAAGTTACGCA	69
AGTCCGACACC	1729
TGACGGAACGC	106
CGTACTTACGG	125
GTCCGACAAAA	193
CGCAACGTGGT	74
CATTGACGCAT	1427
CTCCGACTAAC	285
CACGCGTATCA	176
ATGCGGCGTAT	862
AACAACTGCGT	4
GCTGACGGTAT	35
CGTACGCAACG	120
ACTAGGTAGCG	16
GGAACGCAATC	3
CCATTGTGGAC	1303
AACGACTTAGC	157
GTATACCAAGA	196
CCCGGCTACTC	1947
CGGCAGTATCA	38
CAGGTAGGTAA	2
TGCCCATCGAT	3126
TGCTCGAACGT	398
ATGCTTCGCGG	54
GTGCGCGATAT	700
CAACGATTCTC	57
GTAACGTAATG	1
GCAAACTTGCG	38
CACGCGCGAGT	4
TACCCGATATA	101
AGCGTTACAAA	4559
CGTAAACTCGG	3648
TTTCACCCGGC	7
CAATAGTGCCC	3020
GGTTCGCATCC	230
CATAACAGCGT	225
TTACGTCGGAG	16
CTTAACTAGAA	403
GGCGACCGTTA	4534
TTCAATCGCGT	252
AGATTGGTCGA	30
TTCGGTTGGAT	3372
ACTCGTCGATT	10598
GTTCCGGCAAA	2338
CGGTAGTATAC	294
AGCGTCTCGAA	30
GCGTACCTGAC	4
AGGACGAAATA	1
GTCAATTACTC	1224
CCGGAGTTTGC	2108
GGAGCTAATGA	1348
CCAAGCGGGGT	285
ATGCGGCGTGG	1
TACGCGAACCT	6422
CAGTTACCGTC	184
GCGATTACGGT	632
AAGCCGGCGGT	1288
ATTCTATGCGA	111
TGTCGGCGACT	9
GGTCAATCACC	1885
ATTGATTAGCT	61
GACGATCTCGC	1
GCGTTAGCGCC	8161
TTTCGTAGTAC	71
GGATCGTAAGC	1260
TGCGATCGTAA	131
GGGGATTGCCT	3873
GTCACGATTGT	2
TAGTAACGTGA	1428
GAAAGTCAAGT	31
GCCGACGATGC	269
TTAGACGTATG	43
TATACGTGGTA	506
CATTCGAGTGC	1120
ATCACGGGCAA	1
ATCGGACGTTT	90
CGATGTAGAAC	972
TGCCGATGTTC	1676
GCATTGGTGGC	1450
AGCTACGGTAT	755
GTCGGAAGTTT	107
CGTATGTCTAC	1
CAGGTAAGCCA	2
GCTTGGTAAAG	19
AATTCGGAATT	24
GATGGCTTTCC	426
CGTTATTCGTG	2499
AGAGCTACTCC	357
TGCGCTACGGA	266
ATCACGATTGA	1
TTACGAGACCG	2499
TATATCAGTAC	96
TATGCGTCTGG	673
CGACATAAATA	8832
ACTAAAAATCG	624
TACTAACAAGG	206
TGTCGTAGATC	4103
CTATTCGAGTT	205
GGGGCAAAGTC	1375
GGACGACTGGG	30350
GGTCGGGTATC	166
CACGCTGTACG	78
CGGACGAACAT	9
CGACGATTGAG	2739
TTGCAAGTTAT	248
GGATCGACTGG	3
GATCAATCGAT	132
AGTCGTTATAA	3
GCTAGGTTCAT	681
GTGAGCGAGTG	347
ACTAAACTAGA	131
GAAACCGACTG	5
TAACGTTGGGC	866
ATTTATGCGAC	152
TTGTTATTCCT	28
ATACGGCGAAC	2
TGTACCGTAAC	15232
CATCAATCGTT	479
CTATCGGGTGC	819
GAGGATCGGCC	263
CTCGATTCATT	5
CTGCTTCGTTA	3464
AATCAATAGCG	28
GGCTTATCCGA	742
GTAGTACATTG	1022
GCGTACGTGAC	1
CATGCGGTGGT	3435
CATCAACGCTA	2842
TAAAGGACGCC	1
AACTGGGCATG	5
CGACTACACCA	1372
TGTGCAAGAGT	119
TACGTCAATAG	584
CTAACAGATGG	2673
TATCAGTAGCC	675
TATGACGAAAG	243
TTGACGGTCAT	43
TGCTACGGGGT	2962
GAGCATGAAGA	179
ACGCTCGTCTA	1
AGCGCTAATCA	1503
ACTGGTTCATT	154
AGGACCCATGC	25
CAATAGCGAGT	129
ACCAAGCGTGG	120
TTCGGATAGCT	252
TTCGTGTAGAT	1
TAGCGCCGTAA	1723
TAACAGATGGA	707
GTCGGGTCATC	111
GCATACGAGGA	625
CCGAATAAGGC	303
AAGTATACCAA	890
GTCAACGATGT	155
ATTCGCAAGTA	1705
GACCGACATGT	2550
GCTCGACACCG	917
AGACGTTATTC	1166
AATTGAACATG	19
GGGCGCTAACC	2411
ACAGCGTCAAA	4
AATCGTATGGA	63
AGTGCTTCGTA	834
CTTGACCCGAA	144
GTTTAGTACCC	3837
CTAAACAGCGC	208
ATCGTCGCAAC	3789
CAAATGCGGAT	5334
TATAGATCGAA	243
CGAGAATGCGA	8
CGAACATCACG	365
TTAATTACCGT	352
TAAGCCGCTCG	11
CTGGGCATCGG	548
GACCCGATGCC	1774
TAGCAACTGGG	585
TAAGCAACGTG	1
ATAGGTTCCGC	59
TTTCGTCGGCA	1
AGCTCGTTGGT	1160
TAAAAACGTCC	96
CGAGCTAACCG	1
GCGCTGACGAC	2180
GTTATGCGGTG	213
ACCGTAGCCGC	31
AACCGACGTTT	2
CATGTCGAATA	23
GTCGACTTATG	124
CGGTGTATCGA	485
GGTGGTAATGC	2020
GATCGTTGGAA	1
GGAAGTGTACT	205
GAATCTTGATG	2558
TAAAAACACAG	46
ATGACTACCGC	3
GTTAACTTATA	34
TTATACGGGAT	124
CTCGTACTTAC	38
TGCTTCGAAGG	128
CTTTCGAAAGG	217
GTTATTCTAAA	1983
TATAACGTTAT	5
GTGCGGTGATA	543
GACCTCATGTT	1
TAATACGGTGT	56
GCAACGTGAGC	449
CTCGTGATGAC	45
TGACCGGCATC	208
AACTCGCGTCC	214
GTGAGCGACTT	235
TGACATAGATC	336
GGCGAAAGTTC	131
CCTCGGCAAAT	2921
TTTGGACCTAT	146
ATTATCGTAAG	141
GTTCAATAAAC	696
GCAGTATACCA	1
GACTATGGTGG	716
GCGAGCTAAAA	254
GTCATCACGCC	2
AATCGGCGAAC	73
TTCATAGGTAA	406
AAAACTATGGT	3
CGTCGACTACC	27164
TTCGGTAGCCT	2
ATTATGCTAGG	147
GCGGTCAATCA	1
AGCCGTATCAT	117
TTGCGATTAGC	54
AATAACGCATT	216
AATTCGGGTAC	1
CGTAACGTCGC	26
GTTTAAATCAT	220
GTTCATTGTAA	21
TACGTCGTTAA	1260
AAAGTCGATGT	1
TGCACCAATTG	1546
GATGACTAAGG	88
CGTGACGGAAG	975
ATCGCTACGAG	47
AATCGAACCTA	2
GGGTTGGATCC	181
TAAAAACGAAA	40
AAAATCGTTAA	993
ATAGTAATCGA	179
CATTGTACGAA	1
TAAATACATTG	146
GGTTTAAACTT	121
TTCATCTATGC	352
CCCTTTGATGA	4357
ATCATAAAGAA	305
TACGCACGCTT	3020
TGTTTGTCGGA	1560
AGTCGTGAATG	1
AGATTGGACGG	1730
GAACGCTAAGA	63
GGACGATGCGC	27
GCGGTGAACGT	173
GGGGCGTGTAA	6334
CCGAACCTAGC	459
GTAAGTTGTAC	1
TTCGCGACCAC	4488
CTGCGTGACAA	3187
GTTCACGTACT	327
ACTTATCCCGC	21
CAAGTCGAATA	3
CCGTCGAATGG	14877
ACCGTACTTAC	3
GCAACGTAACT	5888
TGTGCGACAGT	120
GCGCGGTTGCA	128
AATACGCTTGG	15
TTCTGACTATC	898
AGCGAAATCGA	1
CAGTCGGCCAA	2183
CCGATAAAACG	2817
CGCGAGATACC	1131
ATAACGTATGT	1
CGAGTCCGAAG	1197
AGTTATCGAGT	50
TATTCTAAGAA	555
TATAACCGCTC	28
CAATGAAGTTC	112
ATCAATAGCGG	104
TTGCGCGAACG	250
ATCTTGACCGT	230
GGATAGTACAA	285
GTACGTATGGT	2150
TAGTTAGCGTG	7
GTTCATAAATC	354
GGACGACCGGT	572
CACATAAAGTG	45
TGTGCCGATAA	2840
AAGTCAATAGA	982
CGTACTATGGC	37
TATGCTATCGG	2
CTTAATCGCAT	1235
ACCGTAAGTGG	1028
CCCTAGCGTTC	560
GGTTAAGTCAT	66
GGCATCACGGT	229
CGTACTAAAAG	96
ATCATAAGTCC	1
CGTGACGGTAC	3
AGTATAACGCG	1
ATGTTGCATAG	343
CACGGCGACTG	313
GACTTCGCTAT	2159
CATTCAATTGC	1
AAGAAATCTTG	171
ATTTTAGTAAC	27
CGTTTCATTAC	1
GCGCGGTTCAC	14
CCCGAGGAGTC	85
GATTCTAACTA	110
GTTACACGAAA	304
CGAGATAAGAG	1768
TGGCCGTATCG	1
ACTTCGTAAAG	1
GCAGCGTGGTG	126
CGCATTGGTCG	11
ATTCCGGTATT	258
CCTCGATTCAA	452
CGCGGTAGGTG	1
CCTAGTCAAAT	150
TAGATCGGGGC	1
GGATATGGTAC	9
CGAGACCTGGA	409
TTACTCCGACT	321
TTGCGGCGAAT	652
CATGGGGTTCA	939
GTCGATTAGCG	6
GCGCTGCGTAG	351
TTGGGCTAAGA	84
GATACTTAGGA	737
TGTCCGTCGCA	1349
GCTCAACGAGC	163
GTTCCGGATTA	502
AAATCGAACGC	4
GATCAATCGAG	33
GTCTGTTCAAT	38
TTGCATCGGTT	1765
AGTCGTGGTAT	132
AGATACTACCA	781
GCGTATCTCGT	9617
TTGTAACAGCT	2962
CTGAGACGCTA	1
GGCGTGGTATG	1
AAACGTGGTCG	10
ATCCGGTCATT	676
ACATTACGCAT	322
GAAACGGCTGC	604
AATTGCGGCCT	3653
GCGTGACGACT	102
GAGAAATTCTG	55
GTACGAGGATC	1
CACCCGATACC	49
GCTACTACGGG	183
TAACTTATTCG	30
GTATCATATGC	10
TAGTACGCATA	1
GAGAGCTAAAA	1205
GAACGATTATG	45
GAGGATAACGT	575
TTACACCGATC	220
GGACGTCGTGC	260
TGTTCGATAAT	4364
ACGGACGATTT	56
AAAGATTCTGT	26
ATTTACGCGAT	143
CCGGATTGCGG	1
AACAAAAGAAT	89
ATTCGTCTGTT	49
ATCGGATTAAG	378
CGACTACGCAT	340
TAACAGCGTCA	1982
TAAATCACGGA	122
TATTGAACGCA	210
ACGTTACGTCC	868
GGTCGGACGGC	32
TACAATTGGTT	9
ACCCATCGACA	87
TAATCGCGAAA	445
TGCGTGACAAA	383
GACGATCGCTT	34
AACGATATTTC	2105
CGGCGTGTACT	206
TTCACGCGGTC	170
TGTATCGGCTG	587
GTACCGCTCGA	1
CACTATGGTAT	293
GATCATGGCTT	129
TTTCGGGTCAA	1
CGGGTAACATC	760
TAGCGTCGTAA	1
TAATTTCGGTT	165
AAACGGCGGTT	262
ATGGTATCCGG	1
CCCAATTTGGT	1800
TTGCATGAGTG	346
TGACGACCATG	1
TTGGTTAATTC	13
ATGACCGGACC	31
AATCGCTTGTC	153
GTATCGCATCC	865
TAGTTAACGGG	270
AGATTTCGATG	12
AATCGAGTACA	265
ACGTCGGATAT	1148
TGTACGCCGGG	113
AGATCGTTGTA	816
CCCGTAAGCGG	8483
AACTATTCGAT	1
AATTAAGTTCG	67
TTCGAACGTAC	3762
CCAATTTAACG	56
GCGACTTACCG	131
GCCATGCTTGC	1422
CATCGACGTCC	145
ATTTGCGATAG	1
TTCCGAATGGA	1058
CAATTGATTAG	16
GGTTGATACCA	2541
AAGTAATCAAG	657
AGGATATACGT	1102
CATCACGAATC	33
GACGGAATTGA	1784
ACGGCTAACAA	80
GAGCGGTGTCA	2343
AAACGTGGACG	147
ATAAAGTACCG	1916
GCGAGACCTAC	445
GCATTTCGCTA	5471
GACCGTACAAA	301
ACATTCGTCGA	452
GGAAAAATCGT	50
AAGTCATACCG	372
TTCTCGATACA	1841
GCGATTGTCCC	1295
AGTATCGACGA	1
CTCGTAAGCGC	74
TTTGCGTCCGA	1320
CTAAGCGCGAG	5
ATCGGTATCGT	33
TGTGCCCAATA	102
CGATTATGAAG	38
CCGCATGCGGA	136
GTTCAATCGGG	370
GTTACGCAAGA	1
CGAGAAACAAT	15
ATCTCTCGTAG	3
GGTCGGAATTA	1
AGGTAAGTCGA	2
CTCATAACGCC	3
CACTTAACGGC	593
CCCGCATCGAT	171
CACGATAACGC	9647
TTCCCGGCTAG	171
CCGGTTCGTGA	318
ATTTACGGTGA	4569
AACACGATATT	487
ACGAACATGCT	9
AGTAATTAATC	3
GGAACTAACAA	1
TTGGTTAACGC	7320
TGAACGGGGTT	196
CAAAGTAACTT	8
TAGCAATCGAT	22
TTATCGAAAAT	172
ACGTACTAATC	184
GCGAGACGTTT	560
CGTGCTTGACT	2199
ATCGTACGCAT	135
ACAGTTCCGGG	328
CGAGAATCATG	297
AGTAATGCGCT	256
GCCTGATGAAA	24
ACTCGTTCGTT	2984
CAGCGGTTATC	14009
CGCGATATAGA	1
GAATAAACAAG	1387
AGGAAATCTTA	245
GGGATTGTTCC	65
GAATCATAGTC	1
CAGCGCTGACT	938
GGGATTGGGCG	1708
CCAATAGGTAA	7810
TAGTCGACGAT	32
ACATAGTGCCG	59
CGGCAGTTGGG	1
GGAAACGTAGT	500
AACAACGTGTT	410
CTACGCGATAG	83
CATGAGTGTAT	10
TAGGTCGAACG	161
AGTAGATTACC	1242
TTCATTGAGGT	442
CGCGGTTACCA	27
GTCGATAATCG	4743
AGCTAAAGTTG	55
ACTGCGATCGT	496
AGTGAACGTAG	12
ATACCGGTCCG	84
GATCGTGGCGC	10
GTATCGGTTGA	571
CCGTTAACGCG	1
GTGCGGTATCG	135
CATATGCGAAG	1
CACACGTAATG	153
CGTTAACTAAA	5
GTATAATCGGG	2
TGACTAACGGT	857
CTCGTCGGCAG	1739
TTCGCAACGCG	74
GACGTGACAAA	1
TAGGACGAATT	88
ACCCGTAACGG	764
AACGCGTCCGT	314
TGGTTAAGTGC	1462
TAAGTCGAAGA	226
TAAGGACGGCG	230
GCTAATCTTGT	1
CATCGTTAAGA	11331
GTTCGAAAGTG	38
TGGTATCTATA	8
CGCAGCGGGTA	351
TATGTCGTCTG	23
TGTAGTATCGC	148
GTGATCACCCT	3982
GAGCGATATAC	35
ACCTCGTTACC	15
ATCGCGCAACT	1636
GCTGAACGCAC	2037
CCAGTCGAGTT	17
TAGTCGATAGA	7
CCCAAAAGAAT	49
TTAACGTGAAT	2
AGATGTTTTAC	22
TTCAACGGCAC	200
TAACGCTACCG	1
GTAGGTAAGCA	790
TAATTATGCGT	1749
GAGCGGTCATA	359
GAGTTGGACGC	245
TATGCTATAGG	1014
GGGCTAAAGTG	299
CCCTCGGACGA	19
ATTCATCTAGC	1066
ATTGCGTGGAG	100
CTTGGACGAGG	189
CTTGGATTATC	1
CCCGAGTATCA	5
CAAACTCATCG	38
TAAAATACGCG	18
GTAGATAGTAC	2517
CTTAAGGAGTT	3791
GCGGCGGTAGT	1252
GTTACGCGATT	1
CCGCATCGTCC	3823
ATTGGTCGGCT	166
AAAGTTGGTTC	121
ATATACGGAAT	8713
TTCGTCGTGAT	132
TACTAACGCCG	80
AAAATCGGCTT	190
CGGGATCGTGA	147
GAGTAATCGAT	2301
CCGAAAGTAAA	237
CAGTAGTATCA	809
TAAATCAAGCC	1360
CGCATTTATGC	2746
TTAGATAGCCT	11412
CCTCTCGGACG	1
ATGCACACGCG	11
GGATAGCGAGG	6279
CGCATTCGTAA	441
GTTAGCTTGCG	206
CCATTGTCGTG	169
GAACCTTACTT	263
TATGACGATCG	77
TGACTATATGG	16
GTTAGCGCTAA	113
ACTGCATATAC	1211
AAAACTAAGGG	57
TGTTTATGACA	9
AAGCATTTAAT	569
CGTGTACCGGT	12
ACTAAGCAAGA	62
CCGATCGACAT	187
TGGTATGTACT	591
TAAGAATGGCG	43
GCATGTCGTTG	251
TGTTAGCCGTG	2070
TAGATGCTTGG	670
GGTAACGTTAG	106
CATGACCGAAC	732
CTACCGTTAAT	179
TGAGCGCGGTC	34
TAGCTTATTAA	4292
GTTGGGCGTAC	7
TTTGTCGGAGC	368
GTCTGGTTACG	19
TAATCGGATAT	2753
GATCGGAAACG	1
CGTGTAGTATA	1800
ACAGATCGGGT	39
CCTAGCGTCAC	1265
TACGAAGTGAA	2
TGTCGGCACCA	2
ACCGATGTAAA	217
ATGCTCGTTCC	247
TAGCGTGCGGA	284
CAAGTACCGGT	4
GCTCGAAGTTA	583
GTCAAACAAGT	1264
CCTCTCAAGTC	342
CAAAGTAATCC	275
AACATATACGG	1178
GGATCGAAGTT	1
GCACCCGTACG	721
ACCATTAGACA	315
TGGGGTTATCC	1129
AGGTAGCGCCG	127
GTAGGTTTCTG	293
CTCACGCGAGC	1
CACTTACACGC	2
ACGCATACCGG	2085
CCGGTCATTGG	49
TTGTACTAAGC	336
CTCCAATACGG	189
CCCGTGAGCGG	2
GACATAAGTGA	755
AGGTCGATGTT	424
TGCGGGAAGTG	250
GTATAACAAAG	40
AATCGTAACGA	1
GTTGGTTGCGA	52
GCTAATACGAG	1
CTTGCGCGACT	25
ATTAGCGCTGT	33
GACTATTCGCA	1631
CAAGTACCGTA	1635
CATTGACTAAG	1
GGGTTAATCGA	569
CCAGCGGTGGC	1
TGGATCTAGGT	442
GCCATCACGGT	50
GTAATCGTTCC	155
ACTTTCGACAG	1
CCGAAGTTAAC	12
GACGATAGCCG	128
CTACGGTAGAT	1
CCTATGCGGCC	1190
CTAGCGAAATA	53
GATTCGGACCA	71
AACAGACGTAT	1
ATCGTTCCAAT	2804
CGAGACGTGAC	550
TATTAGTAATC	114
TAAGCGTGGCC	2325
CGTTACGAGCG	23
AGTTGGACCCA	325
CCACGTCGTTA	2
TACCGGAGCGC	1
AGCCGTACTAT	425
CGAGTAACTAT	1027
TGCGATATACG	30
CATGTTGGACT	1
GACCCGACTTA	79
CCGTTCCAACA	1
ATTCGATTGCG	44
TTATGCTTGAT	232
AGTAATCACGT	1458
AACAAAGTTAA	126
TTCACGCGTAT	1379
CGCTATAGCAG	2
ATTCGCTTAGG	280
AACGATTCTGT	24
ACACAGCGTGA	1
ACGGCGTGACA	5
ACTACGGCACG	9
AGGTTTCGCAT	1
TAGGTGATCGA	9
AACGATTAGTG	145
GAGCGACAGTC	2319
TGCGCTATCAG	5081
AATCGCTCGAA	1
TAGGTTCGCAA	2367
CGAATCTTACC	204
GCTTACGAAAT	139
TAAATAACGGG	1
CCAAAATCGAA	2563
ATCCGACCGAA	697
TATGGTGGTCA	6378
TGAATCTTATC	76
GTGGGCGTAGC	32
ACCAGAAACTA	128
GAGGATCGTTG	355
AGGAATGCGGC	221
GCCGCGTCACT	64
GCCGGCTTGTA	16
TTCTACGCTGA	101
TTTACGTCAAA	1966
CCTATCGTCCT	1
ACATAAGTTAA	93
CGGAACGTCGC	27
CAAGCGTTACG	1
CCGTCGTCGAA	500
TTGACTAATGA	1064
TGCTATCAGTA	7433
AGCTGTTTATC	37
GAGTATATGCG	79
AAAATCGCGAC	24
CCCTCGTTATC	2355
ACGGTATTTAT	768
TGTGATCAAGT	40
TTTTCGATAGT	1
GTAATGCGGTA	16
CAAAGTGAACA	9
AATGTATCAAT	126
CACATCGCTGA	16
ATAGCAGTTAC	13
GAGTACGTACC	218
TTGACCGTAGT	15
CTCATCGCTTG	2704
GTCGAAAGGAG	7
CTCGTAATCGG	659
GCTTCGATGAA	49
GCTCGCGGTAC	2612
GCTTGACGACG	746
GGCGTAGCGAA	2743
CGGTAACTAAC	337
GGCCGTGAACC	1173
TATCTCGTCTA	35
CAGATCGACGA	11
GCAATCGCTAA	58
AAAACTTAGCT	13
CATTCAATTGA	398
CACCGAATCGC	2413
TGAATCATACC	37
GGGATAACAAG	7
CGGGCGCTAGG	47
ATGTCGAGCGG	1
TGGTAGCGTTC	307
GAATTGGTCGG	770
CCACGTCGCGA	192
AATCCGGTAAT	3
GAAAGAATAAC	6314
TAAGTATCCTG	1
GGACCCAATGG	103
TTCGCTTATAC	15
CTTACTACGCA	1
AAAGATATGGC	956
TAAACTAACAG	385
CCCGCGTAGCT	1449
GGGTGCGGTAA	113
CCGCAACGATT	599
CATTCGTTAAT	1
GAGATAACCGC	357
TGCATCGTGCT	906
GAGTACGCCAC	2107
TTTATCGGCTT	88
ACAGCTACTAC	5173
GTCAATTGGAT	406
CTAATTCGTCA	75
GACTAACGTCC	2
TGGTCATTGGC	157
CACGATACCAA	158
CAATACGAGCT	247
CGTGACAAAGT	326
GGGTATCGTCG	37
CAGACGATATT	1111
ACGAATCGCAA	1
CCGAACGAATA	79
GATTTCGATGC	2
CTTGTTCCAAT	3058
CGGATTGACCG	5882
TGCCGGTAGCC	48
GAGCGCGATTT	1
ATTCTCGTTAA	11
TTGTTTGGAAC	32
GCATGACGGCT	147
TACGCGATCCA	39
GGTCGGAATTC	2941
TATGACGACGT	1
CTACTAAGCGT	25
TTCAAAAGATC	103
GCATCGAACGC	25214
CCGTCGGCGTA	501
GGTTCCGAAAA	5
GTACTACGGTG	10
GTGTGGAGCTA	5985
TGCGCGAAAGG	705
GTCATACTAAC	2
ACATGCTCAAC	49
TTATCGGTTGC	73
ATAGTCGAGGT	368
AGTCGGAGTAC	192
CCTCGATGCCT	348
AATACGCACGC	101
GCGGCGACTAA	15
ACTGGTAACAA	107
GCTACGCACGT	231
GTCAAATTGAA	24
GAACGTATCTC	1572
ACCGTATCGAC	29
GTCGAAGCGCA	76
TTCGTGCGAAG	2053
GAGTAGTAACA	2921
CACGGTAGCGA	61
GCATTGGTTGA	181
GTGCGGTAAGC	551
GTTGCGGCGAC	1
CAATACGGTGA	124
AGGTCGTGTTC	19
AAGTGCCGGGC	796
CAAGCGGTTCG	70
AGTACCGTAGC	323
GGGGATCGCAT	28
TATCAAGCGCG	1
AAGGTTTATTC	3837
GCATTCGGGCG	2
GAATGCGCTAT	1065
CCGATATGCGG	2
GAGATGCGGAT	1
TAGTTGGTGTC	2057
ACAAGTCGAAT	3275
CGTGACCGCCT	556
TGAAGTTTGTC	2307
TTTTCGTTAAC	117
GCGTCGTCGAT	108
CGTGAACGTAA	247
CTAGTAAAGAT	812
ATAGTAATGCG	4
CCTATAAGCGT	123
GGTCGCGAGCC	7894
TATCGGACTTA	521
CAGATTGTCCG	10
ACTAGGTGATA	343
GCACGTACGAA	2909
AGACGTAGCGG	2
CACGAAGTTTA	638
AGTTAATCTTG	906
CCGTGGACCAC	65
AATTTATCGGC	741
TACGTCAAACT	4548
AAGTTGAACGT	823
CCGGACCCGAT	392
TATCTGCTTGA	1338
CGATCGATGCT	43
CTGTACGTTCC	2480
CCATTACGTTA	4
GCCGGCGATTA	55
ATAGTCATCAA	255
AAGTAACAACG	2
GCAGTATCCGG	86
GGGGTTGGACG	1
GATAAAAGGCA	76
GGATAATCGTC	70
TACCGTGACAA	1416
TGGTAAACTTG	69
CATGACGAACA	622
ACGGAAATCTT	118
TAACCGTGATA	580
GATCGAAATTC	20
ATACGAATCTT	114
CTAAAGGACCA	384
CCATCGACGTA	87
GCGACTTAGAT	215
CGACGACCGTA	72
GTACGCGAGAT	2
CGGCATGACGG	922
TAGTCGGAATA	1
TAGGTCGTAAG	216
TATTCGAGTCC	7781
CGAACATAAGC	386
GTGACGGTACA	25
AGCGTCGATGA	4943
GCGTTCGCTAG	200
GAACCTATAAT	5203
ATGACGAGACT	326
AAAGATCGAAT	91
GAGCGATAAAT	679
AATCAATAGTC	1154
CGTCGAAAAAT	10
TGCGTCCGTCA	768
GTTACGCATGC	21
GCCAAAATACG	1
ATAAACGTTCC	44
ATAAAATCGCG	72
CAGAAACCGTC	3
GGCGAGGAGTC	288
GATTTCGACAC	1
TTTTACTCGGA	384
GCCATGCTACC	55
TTCGACGATGA	119
AGTTTAGCCGC	2
AAACGTCAAGT	2170
CCGTGGTCAAC	1
CCTATCGACGC	44
TACCCGTAATC	2
ACGGCACCATT	1070
CCCATGCGGTA	37
ACCGTTGTTAG	2
CCATTACCGGC	11
GACGCGAAATC	1
GGAAATAACGG	423
GCGGATTAGAC	1
GGCTAAGGAAA	6
CCAATTATCCG	16
CGTAGTCGGAT	5209
ATATGCGACCC	5562
AAATTGGACGC	6403
TTTTAACCGCT	20
GTGTCGGGTTA	26
TATCTATGGCG	4
AAAGATAACAT	552
CTAGTACCGTA	248
ACAAGAGTAAC	107
CGCTTGGTAGT	1
GTAGCCGGATG	9
TATAATCTTGT	823
CCGGTCAAGCC	177
TAATCGCATAT	902
GTTAGGACGCA	12
CGGGTAACAGA	553
GTCGAAATCTT	1164
CCTCGTAAGCG	136
TTCGGAGTACG	328
CTATCGCTGAC	95
ACATTGTAACG	46
AGCATCGCAAT	1
GGTGTACGCGA	2
GGGTAACATCG	5
ATCTATGGTAA	2893
GTTGGTCGCAT	3259
ATCAGGTAAAG	2118
AGTCGAATCGC	11
TTCCGTGAGGC	1
CAAGTACATTT	1367
GTCATTAGATT	1
ACGATAGATCC	185
CCTACGAACGG	72
TGTGATAGCCT	8348
TTACGCGAACT	2
TTGCGACTTCC	56
CAATCGAACTC	116
TTATAGCGCCT	1
CTACGCATTCG	509
TTGACGACATG	135
TAACGCGTCAC	561
CACAGCGTGAC	84
TGCGAAGCGCT	2242
TTGCGGACGTA	109
GTATCGCTCGC	78
TATTTTAACGC	15
CTTTTTCACGA	20
GATATTTACCG	650
TGGACGATTTC	2272
GATGTTCATTC	145
ACTTTCGCCTA	1
CGCATAGTAGA	841
TACTATCGATG	96
AGATTCGAAGC	4082
ACATTCATATG	2288
ATAAACAACGG	80
AGTTCGACGTG	1
ATCAATACGTC	1
AGATTCGGCCA	2136
GATAAAACCGC	19
GGGTTCATCGG	445
CGTTTCGACGT	307
TGGACTTGCGT	52
GGACGAATCAT	572
GACGAACGTTG	47
CTAATTCGTGT	40
TGTCGATAACC	1079
GGTATTTACGG	1241
ATGAAGCGTAA	42
GAAGTTCGATA	518
GGACGATAGAT	351
AGGCGATTTAG	772
TGGTAATTCGA	121
AGCTTACGTGG	472
TAAAATACGCC	3
ATTATGGCTTA	67
TGGTAACGTAG	3
AACGATTAGAC	15
TACACGCCGGA	32
GGGTCAACGAC	147
TGACGATTAAT	77
GGGGTTGCATG	1
AATCGTAAGAA	586
CATTATGGCTT	211
TTTCGTTAACT	168
CGGTGTAGTAG	517
TGAATCAAGTT	944
AAACGAACCTA	84
ACCTCTCGTCG	195
CTATTCGAGTG	2180
CGTAATTCGTT	5780
TTCGTACGTCA	1293
ACGACCCGACT	63
GGTAAGCATCA	1354
TTTAAACGGCC	66
TGTGCTTGAGG	375
AATTTACGTTC	390
ACCATGAGAAA	1918
TTCGTAGCGAT	311
CAGTTATGCTA	1
ATCACGCTAAC	3551
CTTATCGGAAC	177
AGTAATCGTTG	1858
ATCACGTCGAC	175
TTTCTAACAGC	1559
TGAGAGTAGCG	64
CGAGTGTAGTA	8
CGAATTAATCG	390
ATGACGAGATG	463
CCCTTTAATGC	6063
GGCTAACAAGG	1535
ATCGACTTACA	742
GACCGGTTGGA	882
AGCAGTATCGG	233
AGTCATTGATT	361
GTATACTACGA	13
TTAGTAGCCAA	2
AGCAACTAAAT	71
GCATTCTATGG	22
CTCTGACTAAG	55
CGCATCAATCC	474
TGTACGTACAT	1
CAATTACTCGG	897
CCTACCGCAAT	6
CGCAACGCGTA	539
ATTAAATCATG	417
AGATAACGGTG	8
CAGCCGATCAC	622
TATCGCTCCGA	49
CAAATATTCGG	46
GCAACGTTTGG	46
ACATAATCGCG	664
AAATCGCGATT	354
AATGTCGAGTC	1
ATACGTGCGCG	6
CGTTGGATCGC	4
GATCGTGTTAT	3670
AAATGGCTCGA	1108
AGGTAGGTTCC	153
CGTCTGTAAAG	1898
TAACTAGATAA	1042
TTTATCCGGAT	108
GGGTAGTACGC	429
ATAGGTCGACG	247
GTTATAGGCAG	2
CTCGCGACTGT	40
ACCCTTTAATG	4043
TGAGTAGCCAA	1
CGCGTACATTA	36
GTTCGCATTTA	3082
ATAGATCGAGC	54
GAGCGAGAATA	3586
GTGTACTACCA	94
TTACTCGTCTA	367
TGACGACGGTG	1
ATTGTGCGGGA	38
CCGTTCGAAGC	235
GCCGGTATTTA	964
AGGTAGCGTTT	1828
ATTGTCTATCA	1
TTGCGGTTCAT	32
CCGATACTAAC	10
GCTCACGATCA	1312
CACATCGAGTG	54
AAACGGCGTAA	674
CGGGATAGTTC	1703
GGTCAAGCGCA	2
TAATGCGTCTT	102
GAATCGGTGTA	183
CCTATGGTTCA	343
TAGCGTACCCG	10684
TATAAGCGCCG	75
TGTAGTACAAT	145
GGGTATCTCAA	407
CCCTCGATTGG	214
ATCGAACGACC	229
CTCTTAGCGCT	376
TACGGTCCGAC	879
TGCGTACCGCT	71
ACGCTGTATTT	3
CAATTACCGTT	2
GGTATCGTGTT	15
AGCTAACCGTA	593
AAGTTAATCCC	434
CCATTATCGTA	2107
AAGTCATACGG	1168
GAATTCGGCTG	1
TTTGACGCTGC	46
CGACGGACAGT	618
TAAATCGTGCG	43
TGGTACAAAGT	210
CGTCGATATTT	127
GCGAAGTGCTT	3088
ATCCGCGGTAT	364
GGGATCGGAGA	49
ATAGCACGTCC	30
GCCGGGCATGT	12
TTCGCTAATTT	15
ATAACGTTTAT	644
TGCACACGCGG	68
CCGTTAGATTT	237
CAGATACTATA	164
TTATACGCATA	2
ACGCGGTAGAA	107
TGAAACAGATA	17
CGGGAGTACAT	32
AACACGTAATG	2
GGATTAGGTCG	782
AGTACCGTCGA	2168
AGCGATTCCGT	1
AATTGACGGTA	2
AATGCGTAATG	184
AATAGATACCA	381
AGTTTAATCGT	6
AGTATCGAGGC	25
TTACGGCTAAC	5612
TTAACGACACT	154
GGTAGTCGGCC	1129
TAATTCTGTTC	2537
TATCAACGCGA	433
CGGAATTAAGG	1095
AATACGCGAGC	1
AGCTGTGCTTG	4934
ATTCGTCACGT	54
CTTTTCGAGGA	346
CTAACTAAAGT	1474
CTAGATGGACG	1914
CATTCGTGCAA	1
TGTTGGGCTAG	2
TGCTATCGGGT	81
CGGCGACATGT	15002
CCCGTCAATCA	19
GTAGCGTTGTT	540
GTTACGAAGGT	3276
CTACCGGTCAA	220
GTCAGCCGCAA	97
GGTTTCGAAAT	1684
TATTCGGGTTC	1
CGCTTGGATTA	49
ACGTCGTAAGA	1145
GCGATCAAAAT	391
CGGACGCTAAG	379
GCCTTATTAAA	295
GACTTATGTAC	4
GTGGTCGGAGT	404
ATCTTAGCCAA	120
AGCGTTACGGA	40
TATCAGTTAAT	2604
CGTTACAAAAT	11
GCCGGTTCATA	522
GGATAACATAG	690
ACCTATACGGT	32
ATGACCGTCGC	12
AAGTCGTCACG	1878
AGCGGGATCCA	204
ATACTTACGTA	1176
CGCATCTATAC	122
ACTCCGTGAGG	2
AAGTCGTTAGC	7
TTAGCGATAAG	408
CCTATCGCGCT	51
TGTATGGCGGT	2832
GACCGTCGCGT	2933
CCAAGATGGAC	509
TGCGTACGTTA	1033
ACATTCATTCG	903
AGCGATTGGGT	487
AATTGGAATTC	1625
GGTCGAATTAA	126
CAGGTAAGAGT	415
CCGTTACGGTC	742
AGAATCGGCTT	545
GGGCACGTTGT	6885
GGATAGCGTAT	29
TTAGTACCGGA	2
CAGTATATCGC	451
GATAGCGTCAA	2
TGTACTGCATA	52
TGTTGCGTCAA	82
GTGTCGATACA	7
CTGCGATAAGG	279
GGCTAAACGAA	1
GGCATCTAGGG	470
CGCGATCGGCA	323
CAAAAGGAAAT	55
GGAAAATCAAT	2357
GAAAAACTTAC	90
GGACGGACCTA	2435
GAGATAATCGG	23
CAGTCGGAACT	7
AGCGTTATAGA	150
TTGGAAACGAA	25
CACGGTAAGGG	2689
CCAACACGTCC	1005
TACTCGTCGAC	29
CTTTCGGGATC	2713
TGGAAATATTC	10
CTCATTAGGAC	32
CTTTCGTCTAT	291
TGGCTTAGGGT	30018
GGGTTCACGTT	1170
ACGCGAGACGT	58
ATTGGACCCAA	282
CCGAAATCGTA	873
CTCGATTGTCC	4666
TACCGCAACGC	25
GTTGTAAACGA	1
ACGCTAATAAC	1247
ATCGGCGTGTA	1
TGTATCAAATA	288
GGCAATCCGAC	375
CTGTAAACTAA	22
GCATCGAATGC	8
CCTCGTGATCG	57
CACATCGTTAA	8484
CCTTATAAGTG	3836
AATCGCGTAAT	2
CCGGCGAGTAG	155
GTTTCTGACGA	684
GTTTATCGCTA	396
CTGTCCGTCAG	1712
GGGTATCGGGT	640
CGCTAATAGGC	313
GGTCGTAATTC	2
CTTACCGTCGA	3530
GCCGAAATCTT	1
GTAACAACGGG	60
GCTTGTACCCG	545
TTCACGTCCGC	334
TGTATTTCGAA	1
CTTTCGTAGTA	895
TAATCTTTCGC	1399
GGACGGTCATT	5353
TTATACGAACG	932
TACCCGTCACG	2
CGATTCGATAC	4
TACACGGTGTA	57
TACGCATCGTT	576
CATTCGGATTC	63
ATACTTATGAG	166
TAGTAGCGTTG	428
GACGATAAACG	121
CTAGTAGTATC	1
TTTATCGACTA	4
CAGCTAAATAA	50
CCGTACCGTCA	33
TAATACGGAAA	1865
ATGCTTGCAAG	3
GGCGATAGATC	116
CCGACGTACCG	1
GTCGTAGTAGA	65
GCATCGTCTGT	256
CGGTCAATGTG	1131
GTCCGAAGCTG	223
GCACGCGCTAA	1379
AGATAAGCGGG	538
CAATTGGTAGG	2
GACCGTGATCC	1578
GGGCGTGTATT	56
AACAGATTGAT	1
ACGTAGCGGTG	440
TGGACCCGATA	14529
AAGCATTGGAA	105
GCTAAAGTAAT	730
CAGTAGCCGGA	118
TAGCGACCCAA	2954
CTGTGCCGATC	2
TTCATTGACGG	2044
CTCTCGGAGTT	869
TGTTGCGTCAG	860
GCGATAGCAAG	251
AATAACGAGCC	838
AATTAAACGTA	289
CATTACGGCAG	148
TGCTTCGAGTC	153
GGATTCGTGTT	793
CGGATTAGCCG	35
GTTGCGGCGAG	9
AATTTCGGTGC	230
AACTGGTTGAG	1996
ACTTACGCTCG	6
ACGCAACGTGT	193
AAAGATGGCGG	408
CACTATGCGAA	1
AGTTCGATAAA	1
CTATGGTATCG	913
GATCGATTAAG	1
ATCGACGTTTC	1881
CTCGGATAGAG	218
CGAGCTACCGC	224
GACCGTCGTAC	2807
TAAAGCAAGTT	3808
ATTATGTACGC	51
CTAGTAACGTC	2769
GGCGCAAGATC	84
GCTCGTAGTCG	1
ACACGTTCGAG	57
TAAGCCGACTG	63
GACGTGTAAAG	1150
TTCGCATTCAT	18
GTAACGTACAT	4649
TAACTTACGGT	173
ATATCGGTGTA	161
TGCCGGTTAAT	484
TAGCAAGTTGA	410
CCCGTCGTTTA	1828
CAACGTGCGAA	15
GGACGTCGAAG	1
AACTGGGCGTA	90
GACTTATAAGT	71
ACGCTCTCGTA	41
ATCTATTCGCG	1
GCGTCTCGTAA	1
GGGTTATTCGA	115
ACGACGTACCC	21
TTGGGCATCGC	479
GCTAACTTATA	81
AAGTGTATGGC	755
GTAACTTATGT	56
AACGAATGCGG	58
AAGTCGCGACC	190
GGATGACGGAA	1701
AGCGGTAATGC	896
ATACCGGTTAA	6782
TACACGGCGAG	16
GGCGAGTGTAT	72
GGTTCATACCG	790
TATCCGGTAAT	162
GCGATCGGCCT	883
AATTCGTATGT	1187
AACGCTTGACA	1
CATGAAGTTGG	122
AGTCAAGTAAT	108
ACGGTAGCCAA	450
GTCCGTGGTAT	332
TTAGGCGACCA	393
CTAACATCGGA	21
GACGCTGTATG	10
GACGGACGTGG	1181
TTTAGTGAACG	300
TTAGCCGAACA	3
CGTTTCACGAG	145
ATCTTACCGCA	535
GTCGGGTAGAG	20
TTAGCCGACAC	1
CAGTAGCGTTG	4
CCGGCATGCTA	622
CGCATAGTGCT	282
CGGAACGTCAG	500
CTCGGATTGTA	98
GCCATGCGACA	809
ATAAGTCATGT	691
GATAGCGTTCC	314
CACAACGGGGT	1
GGTTACGAATT	502
CGAGACCTCGA	733
GCAGCGTACAA	1
GCAAGATTAGG	55
TGGATAACATC	31
ACGATGTTCCA	1061
ATGATCACGAT	21
GCCATCGAATC	529
TGGACCATTGG	115
CACACGCCGTA	3
AGGATCGATTA	1312
ATTAGGCGTAA	314
GTATCAAGTTG	9029
TAAAACAAGCC	229
CTCATTGTTAT	2441
ACCGTAAGGCA	1
CTTCGTCGAGG	2253
TGCATCGCATA	2
GCACCCGTGGC	920
TAATCTTGGAC	169
CACGGTCCGAA	138
AAAGATAGCAC	813
GTCCGTCGGGA	538
TTGCGACCGTC	369
CTTATGCGCGG	152
ATTCGCGTAAA	2034
TTAGCGACATA	3039
CAAACAAAGTG	5
TATGTCGATGA	35
TAAGAATCGTA	33
CTCGAATTATC	1603
CTCACACGTTC	5101
CTAGCGTAGAG	133
CGATATGCTAC	1
AATTTGCGGCC	47
CTCAGTATCAA	1
TATACGGCACG	395
ATATTCGAATC	497
ATGACGAATGG	18842
AGGTTCATTGC	2
CCTTACGGCGT	404
CTCGTTAGGTT	3357
TGGACTTAGAT	474
GCATCGGTGTC	1857
TGAATAACAAG	1057
GTTCGCAACGA	12
CGGCACGTCAC	506
GGTTAGGTCGT	2813
ATGCGGTGAAC	580
CGATTCATCAA	2007
CACATAAGAGC	289
TTGGCTCGCGA	76
CTGACAAATTC	1
AACGCTTGGTA	82
CCTATCAATGT	329
GACCTAGTGAA	2608
ACGGCAGTTGT	1
ACGAGCGGTGC	1085
TGGTAGATGCT	3787
TTTCGCATAGA	786
GAATGCGGTTG	70
AATCCGTCAAT	6263
TAGCGACTGGC	864
TAACGCATTGT	5
CAGATGTATCC	19
TATCGCTGTAA	4440
CGAACCTACGA	972
GCTATTCGCTA	221
TATTAGCCTTA	10
TATCGTGAACA	98
AAATAACGTAT	99
GCGTAAGTAAA	122
TTAACGATAAC	14
ACACCGACTGT	35
AGTATCCGACC	7
AATACATTGGC	65
TAACAAATTCG	2072
CGATTCGGACA	626
ACTAGATTACC	17
GGTTACGGTGG	50
TTATAAAGTTC	5
CGCCGTAACGA	2
TGCGTAACAAC	1692
GCATATGGACG	118
ACTCGGATGGC	18
ACTGCGACCAT	343
GAAGTTACGAG	1
TGCGTCGGCTA	2131
CTTTCGGCAAT	4598
CTACGCGCGAA	2
GGAACGGTCCT	6953
CGTTTCGAAGT	1
CATTCATCGAA	171
ATGCGACCGTT	2
CGGAGTAATCG	184
GTAAGCCGACG	82
TGGCATGTCCG	109
TTATAATCGGT	9218
TTCGCGATCGC	23
CCTCTCGATAT	68
ATCGTAACATC	93
TTTTCGGATTC	109
CCATCAATAGC	691
GCAGGACGATT	3
TTGTAACGCGG	1
CTTGACGCGAA	3
GAACGTCGAAG	92
GATTAGGTGTC	747
GAGCGATTAGT	1
AGGTCGAGTCA	1
TTCGCGCTACC	2
GCCTCGGACTC	372
AAACGAGCATC	253
CAGCGTCGTAA	53
TATTAGCGTTT	185
CTCTCGTGACC	1029
CGCGATAGATT	182
ACATGCTCGTC	1491
CACGATTACCT	7669
CACCCGTTGGG	267
TTGACCGTAAG	2106
CAACCGACTAA	130
ACGACGTGTAG	715
TGGTGGCGCTA	1074
AGGCGACATGT	4073
GACTGGGGTTA	6
CGGTAGAACGA	379
CTATCGACTAC	112
GTTCATAACCC	86
AATCGCGTATC	746
ATGCTTCTATT	879
ACGCAATCAAC	2
TTTATTCGCGC	625
GTCTATAACGA	279
CGGATTCAACG	29
GCGTAAAGGAC	197
CCCCGTAGAAT	17
GCGTTACGGCA	5347
ACTAACGCATT	46
GTTCGACTACC	1955
CGTCTCGTAGC	86
CGGGTGTCGGA	217
CCATAAAGCAG	44
CTCATTACTCG	19
GTGTTATGCCT	1
CACAACGTCGT	47
CATCAAAGTAC	330
CACGTTGGACG	170
GAATGCGGTGC	2399
TTCGCGGTCAT	85
CGTAGTCAATA	45
AAGTCGATTGA	11039
CCGGACGAACT	12847
AGACGCGTCAA	1839
AATACTATGGC	598
AGAATCAATAC	2667
CAAGTTTGTCC	1
GTCGAAGCGTG	451
GGAACTCGGAG	3
GTGATCGGCAC	6397
GCCGTGGTGGA	8838
GGTGAACGAAG	158
CCGGCACCAAT	207
TAATCGATTCA	909
CCGATATGGTT	41
CGCTTGCATCC	1319
GTAAGCATTTC	16
GGTAGCCAAGC	334
CACGCGACACT	32
TAGATTAGCGT	116
AGGTAAAGGCC	10
ATTGGTCGTAG	423
TGGAGCTAACT	190
ACGAGCATGAC	59
CCCGTACGCGA	4
CTCATCGAACC	1427
TGCGGATGTGG	35
GAAACGATTGA	6
CTAAAGTTGAG	2421
CCGGAGATAAG	1
CAATCACGTCC	231
GTCGACTACAC	237
CCGAGTATCGC	2
AACATATGCGA	307
TAATCAATAGC	533
CATAGTCGACA	99
CAATCGCATAG	256
TTCAGCCGCAC	577
TGTTGCGATAT	17
ATCTAGCGAGG	4466
AAGAAATAAAC	103
CGAATTCCTAG	3586
AGTCGTAGCGC	14
AGATACCGTGA	672
TTGTGCTTCTA	1273
ATAACGATAAG	159
AAAACTCGTAT	350
GCACAACGCTT	413
GTTGTTAGCGC	1
AGCACGTAGCG	18
GTTGCAAGATT	1285
GAGACGAACTC	180
CTCGTCGTGCA	176
GGCGTATCTAT	66
AATAGTTCGTA	1257
ATTCCGACGTT	245
CGTGGTATTTA	65
CTGACTAATTA	1407
AGTTCGTCAAC	2700
CACTCGCTGTG	602
AAACCGAACCT	36
CTAACGAAAAA	1
CTTATCGGCAG	100
TTGATCGGATT	8
CCGATAAAAAG	82
TTACGGGGTGG	129
CACACGGCAGT	108
TTAAAACAAGG	294
ATATCGTACAT	7
CCTTATAAAGG	1
CCTAAGCGGGA	1
TAGAATCGGCC	952
AGGACGTTATG	3542
CTATGCTATCA	99
GCATATGCGTA	1816
CGTCACCCGAA	1
GCGAGTATACC	10
ATACGTCGACA	1
CACAATTGCGT	103
TTGTACTTACA	8
CTCGATTAGAT	25
CAGAAAACTCA	751
TGGTTAACGCG	99
GTATACCGCTG	4551
CAAGTTAGGCG	48
ATGATAGCTTG	13
AAGCGTGAGGA	238
TACCCGAGACC	1075
CACAATTATGA	82
GTTCGTATCAT	10
GGAAATCGCGA	7000
ACCTATAACGG	145
GTCATCGTTAG	2
GATCGTTATGG	1053
TGAACCTAGTC	567
CATAAGCGTGC	267
TGGATTCGACT	13037
TATAATCGTTT	182
AACGTTTGGTG	576
CGTCGTCAGCC	267
AATTCTAATCG	742
CTTATGTCGGA	1
ATAATCGTCCT	1
AGCTTGCATCC	1825
AGTCGAACTAA	9
GTACTAACATC	74
CGTTACGTAGA	294
GTATCCGGACA	1210
CTTATTCGAAT	2614
AGCATTCGGAT	82
CTATATCGCGC	636
CCTCATAAGGG	67
CCTTATAGCGC	128
AATTCGGGGTG	278
GCGTACGAGGT	979
AAGGAAATTCC	51
TATAGCGATAG	416
CCTCCGAAGCT	1203
CGGGTTACGGA	1
CCGCATAGGTG	17
CGGCGTAACGC	301
CGTCAAGCGCT	1
AGGTAGATCGC	6645
TACGGGGTGTC	1495
CATTGGAAACC	83
CACCCGTGGTC	40
CAAGTATAAGG	53
ACTTTCTAAGG	63
ACGTGAGGATC	1
GCATAGGCGTG	31
GGACGTCAGGC	1
AGTGTACTAAC	335
TATGACGCGTC	3
TAATCCGGATG	217
CCGTACCGGTA	678
CATAGTTAGGA	62
AGGTCTGGTAT	8
ATAAGTATACT	1333
CGTGTACGAAT	745
CAATAGTACGC	424
CGCGTAAAGGA	1
GCCGAATCGCG	46
GCATCGGCACG	193
CTCTCGGATTC	773
TTCCGAACGTC	442
TTGGGCACCCT	5015
TTAGCGGTATT	50
TTCAACGAAAG	1
TGCATATAGGC	884
ACCGACCGCTT	295
CATGCTCGTAC	2055
TGGATCTATAG	265
CACGTTTATTC	3333
GGATCGGAGTA	23
GACTAATGCGA	59
TGCTCGAACTC	10
ATACGGCGGTT	396
CCAGCACGTAG	102
TGTAGGTAGTC	15
GTCGAATCATA	126
ACATCGATAGT	2807
ATCTTAGGTGA	233
GTTCATTACGT	1451
ATACGTAATCC	1
AACTATACGGG	110
TTATGACGAGA	329
CATCGGGATTG	1
GGCGGTATTCG	219
ATCTCGTCGGG	1774
TATGTACGCAC	1
TGTACCGTATC	7336
CTCGACGCAAT	896
TTTGACCGTGG	8
CCGCCGGTAGT	573
CCCGTTGGAAA	220
TTGTCGGCTAC	72
CACCACGTATG	14
TGAACGCGGTA	354
CGCGAGATAAT	26
CCGTCGGAGTA	1155
TGTCGAGTAAT	4638
ATATACGAAGT	1945
AGACCGTCGGA	607
GCAATCGGGCA	71
GTCTCGGCATC	200
TGAAGTTAACC	1063
CTCATAGATCC	4
GGTAACGCTTA	6
ATACGCGCTAG	10
ATTCGCATTTA	1210
TTCTGGTTACG	5793
TGTCGTGTAAA	27
GGGCTTAGTAA	507
AGATTCTGTAT	111
CGAAAGTAATT	206
CCGTCACGGCT	392
CTGTATCGTTA	675
ATCCGAACGCA	618
CAAGATAACGG	1917
ACGTGCTTGAG	183
AAGTGTAACGC	1344
CTGTATCGGCG	73
ATCTCAACGCG	1770
CCCATCGGTAC	284
TGGTAGATAGC	772
ACGAACGATGC	1
GCATTTACGTT	278
CTTGGTTGATA	933
CGTACGTAATG	555
TTGACGAGCAT	318
TATGTACCGCT	867
GATCACGATAA	288
ACAAAAGATAC	755
CTACGCGTCGC	225
GACGGTCAATG	791
CGAAGTTAGAC	57
TTAGCCGAATG	22
CATTGGTCGTG	458
GTTGGTATCCT	804
TACTCGTTCGC	99
CCCCGTACGTT	547
GATAACAAGAG	1117
TAACAACGGGC	1282
TATCGTTAGGA	761
AATCGGTATGG	319
ATCGATAAATC	71
AACGTAATTAT	492
TTACCGGCTGC	180
AGGTTTCGTAG	1004
GGTGGTCGGAG	14
GGATGAAGTGC	666
GACGCTGCGTA	2334
GGCGATCAAAG	20
CTGTATGGACC	24721
GCATTGGTTCG	1021
AAGGAGTACGC	138
GCCATCGGGTT	2417
TAAACAGCTAC	4176
ATAGCCGCTCC	876
GCGCGAATCGG	46
AGGCTAACTTA	683
CAGTCGAAATG	2223
ACCTCGATTCC	364
TAGTATCATAG	6166
GTCGAAAAAGA	163
ATAAACGATGC	36
TTCGTTAGGCG	53
CCGAATCATGG	30
GTTCACGGTGT	3
CAATCGGCAAA	473
CGACCGCTTAC	159
GCGGTGTACGA	929
TGAAGCTGAAG	44
CTACCGTATCA	1473
GTTGGGCAAGA	10
GACGTAGTAGA	1160
GAGCAAGATCC	10
AAGATGCGGAT	2765
GCGGGTAGCTT	17
GCTATCGGGAA	1758
CGATTAATTAA	3064
AGCATCGAACA	1503
TGCTCAAGTCC	2
CAGTCGTACGT	227
CGAGAAACTTA	14
AACCTACGAAA	171
CTGTATCTGCT	8
CCTGCGAAAAC	2
CTTTCGCTCGA	291
CTGTTATCCGC	3
TTGACGCGGTT	302
GACCTATCGGT	2533
CCTAGCGTGGT	292
GATCGGTAACG	1268
CGAACGTTGGG	149
CAATCGGAGCT	6705
CGTACGCATGA	810
CAGTTAATTCG	394
AGGTTCCAACA	220
GTGATCGTACC	90
AATACTTAAGG	1
GCGAATTGGAA	1639
TTATTCTATCG	1
TGGGCAAACTA	56
CAAGCCTAAAT	1093
CCAGACGAAAT	18
GAACTAGAACG	257
TGTAGTCGTCC	1
AGCGGTTAATT	1
AATCGGTACAA	28
GCAATCGCATA	177
CCCTCGATACC	1061
TTGATAGCAAT	1
AATCAAATGTA	160
TATGCGATAAT	62
AGCGCCGTACT	135
CAGACGATTAG	494
TTCATCGACAT	4606
GGATCGGACGT	102
GTTTCGCGAAA	240
GTAGTCAATAA	220
GGTCATACCGC	7698
TACGAGATATT	1835
GGAAGTGAACC	337
TTTTACGGGAA	1
ACGTCGAATAA	18
CACGTTTCGCC	37
GCTAATCGTAT	138
TGATCGAAAGA	2344
CGTATCGGAGA	96
GCTTACGTACG	756
TTCCGTGACTA	269
TTGCTCGAGTC	1
AGTTCGACATG	829
TACCGGATTGA	1315
GAAACCGTCAG	550
ATTTCGCTTGA	136
CATCGGAACGA	3
CATAATCGCTC	419
TTGACTATGGG	3
CTGCATAGTTG	1952
CATTTCGAATG	1
CTTCGATGTTC	993
CGTAAACTAGG	243
CACGAATTACG	33
GTATTCGGGTG	272
AGCATGCTCGT	435
GCCTCTCAAGG	1335
ATTACGCGATA	651
CATTAAGTGCT	439
AGACGATTGGC	48
CGAAAGAAATA	1827
ATCACGTTATC	2
GTAGGTTCGAT	102
TAATTCGGTAG	1021
GTCGCGAGATG	2
GCACGTTAGCT	2387
ATGAGACGCGG	3
AATATAGCCAA	80
TACGGACGAAT	12
ACACGATCGCT	2
TTTCGCAATCA	8284
CGATTCGTTAC	418
GAATCAAGTCA	2636
TTGGACGAGCC	42
GTCTATACTTA	148
TTTCGTTGGAA	92
CCGTCGTAAGA	3815
AAAAGATGCTT	502
ATGTATCAAAG	128
CGTGCGGTATC	1
CTTTCGGGTAA	270
ACATTAATCGG	321
TTGCGATTTAA	33
GTGAGCGCCAA	2456
ATGCTCGCCAC	658
ACTATCGAGCG	42
AGCGTCAACTA	148
GGCGCTATAAG	195
CACGAACTCAC	9
TATTTTCTTGT	29
CTCTTCGTGCA	275
AGCATAGTACC	262
AGCGGTCAACT	4345
GGATCGTAGAT	712
CGGGCGTATGT	344
TTGGCGGTAGG	136
ACGATAAAATC	289
ATACGTTAGGG	1200
AGTTAATCGTG	264
CCTACCGTGAC	17
ATCGACGTTAA	1652
CAGGATCGTGG	12
ATCGTCCGTGG	41
AGCGGGGTTAT	64
GATCACGGGCA	52
TTGCGTCGAGG	96
TTCGACTACGC	633
TTTCGTGTGGA	4925
GATTTCGAACC	73
ATATCTCGATT	88
CCCGATAAACT	24
CGTCGTGAACA	3
ATTCGCTAACA	5
TATAATCGGAC	497
GATGCGGTTGT	282
CGTGGACGTGA	468
GATCGTGACGA	25
CAACGATAACA	2473
ACTATTCTGGT	31
TTTAATCGTGG	16
GACTCGTCGCG	97
TGTGGCGCTAC	8002
GTTACGCGGTC	166
TTGTACGAGCG	46
ACGTTTATGCT	2818
ATCGACTAAGC	2
GCTGTGCGACA	882
CCCGTAACTAA	1
GACTACACCAT	240
GGAACGATTAG	791
GCCACCATTGC	17701
GCTGACGGCGT	153
AGTTCGTCTCG	50
AGCTACGCTAG	104
GGTTGGTTCAT	714
TTAACGATGAA	1822
ACTCGGCGAAA	430
TGTGACCGTTA	222
GCATCGGAAAC	85
GAAAGTCGTCA	41
GCCAAGATGCT	1848
CACTTATCGCT	22
TAGCGTAGATA	191
GGCAATCGTCG	13
ATTTGTCGTGA	594
CAGTATCGTAC	4
CCAGCAACGAT	515
CCGAACGATAA	3
GAGTCCGTCGG	1
CAGTCGTGACC	11875
ATTGATCATGG	1
TGGATCGTATG	967
TTCGACAATTT	759
TAGCGGTTACA	4829
GATTATTCGAG	59
TGGTTCGTACT	191
AGTACATTCGG	65
GGATTGGGCGG	1205
ACGCTTATTCC	1
CAAATCGTACA	376
CGTATCTCTCA	173
AGTTATGACGG	1
AATTTCGGCTT	36
CCTGCGATAAA	804
GTAATCATAAC	1
CCGTTATTAGG	209
ATGGACCATGG	43
CGGCTTGTACT	62
GGTTATCGGCT	862
TGTTTGGTCGA	10
GCCTGACGCAT	2905
GAATAAATCAT	239
AAACGTGTGGG	1598
GGTCGTATGGC	491
AAGAAACGTTG	584
GGCGGTAGTAT	1
CAGGTAACATG	2
ACCCGTCGACT	34
GCGGCAGTTAG	111
GACTTACTATC	1700
AATAGGCGATA	10171
GGAATGCGACT	405
CATGAAGTTAC	2
GTATCGTGGCG	8
CAGATAGTCGT	349
GTAGGTTACAA	36
TACCGCTTATC	19
CCTCGACTACG	55
CGGTATTGAAC	174
AAATAAGCATC	21
AGGTGAACGTT	1649
GCGGTTGCGGA	2460
ATGCGAAGCGT	235
CTACCGTCGGC	97
GATAAGTGTAC	1526
CAGCGGTATGG	1219
ATATCGCTAAA	133
CGGGTCAAATA	2
ATCGATTCCTA	805
AAGCATCGCGG	1048
TACCGGTCATC	1
CGATAACGGTC	1
TGGACGGACCA	233
ATTGTTCGATA	4495
CACGGTAACAG	3800
GGCTTAGTACA	111
ACCGTTGGACG	34
CATTCTGACAT	607
ACAGACGCATT	86
ACGAGATAGTC	94
TAAGTTTAATC	6
ACTCGTCGAAA	2
AAGGTTAGGAC	1189
CGCTTGCGAAC	4881
TGCGCGGTTAT	33
ACTTTACGTGT	100
ATGTCGGGCAA	23
GATCGTCCGTG	2506
TTATGTCCGTG	9
CACAGCGTGGC	680
AGTAGCCGGCG	1
AGGTTCCGAAT	362
ACTAAGCCGCA	33
CCTATCAACTG	16
GTGTAACGGGG	959
TGGACCTGACG	15
TGTTGGACGTG	71
CTTACGGACTT	57
GGTCGCGAGCT	7
ACTATACGTAC	1
GACCGTCAAAG	94
ATACATTGCGA	2153
CTGTACGTACG	429
TAACGTGACAA	6852
AGTTAACTTAC	7
CCCTCGTAAGA	109
AAGTTATGTAC	61
AATCCGAACGG	1
ATCCGGATGGC	417
TTCGGTAGAGG	5
TGCGAACATGC	3044
CTCTTATGGTT	2452
GGCGTACCCGG	1
CAGCGTAGATG	473
CTTATAACGTC	37
ATGCGCGACAC	2282
TTTCGATGCAC	283
AGCGAAATATA	2217
GGATCGCTAAC	2747
ATAACCGAACA	207
GTCTTCGAAAG	42
TTGCCGACCGG	742
TGGTAGCCTAA	46
TGCTTCTATCA	60
CACTATACCGT	3
ATATCTCAACG	16
CACGCGGTAGT	1514
CTAAAACTTGC	316
CATTCGCTAAA	663
GATAGCGAGCC	16
AATTACTCGTA	33
GCTCTTCGAAG	585
CGGGCGGTTAT	6
ATAGCGCGACT	897
AAAGTATCGGA	2
GCAAGTAACTT	48
AGAAGTGCCCA	455
GGCAAATAACA	396
TACGTAGCGAG	1347
CAACACGTTCC	1686
ACATGCGTAGT	136
TGTAGTAACGC	1101
CTGGTTCGTAG	588
GCGTACGAGCC	13230
GACGCTAATTT	1
CGTTATTCCTA	2147
GCTATCGCGGT	57
ACGGTGAACGT	4
TTAGCCGGACC	1436
GGGATCGATTT	1
AGACGTACTGC	1
ACACCGGTAGG	23
AAAATCGCTCC	8
CCGGGATCGGG	1087
TGACGGACCTC	631
CGTAACGAGCG	41
GGTTTCGGCAG	1337
GAAAGATCGAC	79
TGTGACGACGT	886
GTAACGACTTG	37
CACCCGTACTT	2
GATCGGTATGG	1
CTTAGGATATA	9
TTAGATTCGTG	34
TAGGCGTGAAT	164
TTCTATCATAG	132
CGATTCGTACA	551
ACGATAGCGGG	8
CTACGCTACGC	1433
GACGGTGAACA	2275
TGAATCGACAA	14
TAACGGGATAG	715
GCAAGTTATTC	134
ATGACCGTGGT	2041
GCATTCGCGCA	424
ATTTCGAAAAA	38
CCATAACGCTG	237
ATCGCGTCGTC	267
GTAATCAAACA	53
GTTGCGGTAAC	156
CGGGTCAATGT	1
GCTCGACGATG	45
CCGATGCGGCG	1
AACGCAACTGA	63
CAAGATAAGTT	2316
CTGTGCCGACC	26
TTAGTACGTTG	214
GCGGTAATTCG	84
TGCGCGAAGTT	611
ACCCGTAATGC	328
GCTAAACACGG	67
GGTTACCGTGA	952
TAATAAGCAAC	133
GCATCGCTTGC	1
TATAACGTACA	100
AGAAATCAATG	806
AGCGTCGCATG	890
TTGACGGAAAT	305
TTATGCGTGGT	2
CCGTGACGGCC	4046
AGATGCGTAGA	1
TGACCGTGACA	121
GCGGGATAGTT	33
GGTTCAATTAA	6
CCGGATAGCGA	1291
GTCATAACGTG	209
GCGTAAGTACG	249
TAGCTAATCAT	1185
ATAGCCGATCA	249
GATCAAATCGT	457
GATTCGGACGC	463
CTGTTAGCCAA	143
AAGTAACATAT	2326
TGACCGTTATA	47
AACAAATTGCC	6
TACATTCTCGT	1496
CGCGTCGCGCA	1907
CAACGACTACG	766
GTCTCGAAGGT	17
AACACGCTAAG	731
CTTGTCGAGCG	1123
ATCGCGGTCAT	1
TACCGGTTACG	78
GTGGTAACTAT	2507
GAGACGCATAT	98
ATTTAACGTAC	93
TAAACGTACAT	536
GGGTGGTACAG	601
CTACTATAAGC	1
CGGGTGTATTG	135
CACTATCGCTG	6373
CGACGACCATG	1357
TGGACGACGTG	1
GGATCGGTGCG	164
TTGGGCGCAAT	254
AGCGGGTGCGG	22
TGAGCGGTATT	1643
CTGGTCGGAGT	16
GGGCGTAAGTT	5
GCCCAATAACC	121
GCGATAACGAC	818
CACCATTGCCC	583
AGCATCGCGCT	6965
CGCTAATAAGG	1
CAGCGTAACAA	36
TAAATCGAAAT	28
GTATATGCGGC	33
GTTTCGCTTGA	63
GTTAGATGGAC	651
AATCGATAGTC	688
ACGCATCGTTA	5301
GGTGGACGTCA	4244
TACCGTCAGGC	882
AAGTGTACCGG	154
CGGCGATCAAG	2
CCTAGTCGGCA	2579
CCTAAAGTTTG	1042
CATTGCGTCTC	3
CGTCAACGATC	1
TTTACGTCGAC	163
GCTCGCGCGAC	131
TATCGTAGCGC	439
ATAGATTCGTC	179
CGTATGGTGTA	443
CAGTCGTCAAA	1585
CGTGTATCTCA	1
CATGACCGTAC	1590
AGTAGATTCAT	6
GAAACGAGCCT	128
ATCGGTATCCC	388
ATTCGACGATG	572
AAGTTAATCAT	213
GTTAGACGAGA	155
CCAGCGTTGTT	721
GAATAACGCCG	1890
GGACTTCTGTC	268
TGGAGCGGGGT	397
CGCAATCGTGC	3
TAACCGTAGCT	341
CATTGATCATG	631
ACTCGCCAACA	149
AATTTCGCAAT	476
TAAAGTCAAGG	6
TGTCGGATAGC	2
GTCGTAGCTTA	114
AGTTAGCGCCT	4429
CTTTTTCGAAT	47
CTTACTATGGC	1690
GTTTCACTTAG	380
CCATAAGTTGT	5036
TAGACGTGTTT	94
ATACGTAAAGA	135
GCGGTGTACGT	36
ATCGAATAACC	429
CTTAGCGAGAT	434
TAATCAAGTTT	69
TACCGCATCGG	224
CCAGCAACGTT	1
GCGGTAGAAAA	610
CAGATAGTTGA	521
TGGAAATCGTG	237
ATTGTCGAAAG	2377
CAGATAGTAAA	23
GCTACGCTCCG	338
ATCGATAAGCC	28
TATAGCGAACT	153
TGTTCGTTTCA	209
GCCGTCGGAGG	33
ACTCGTCTATC	63
TAAGCCAAGAT	156
AAGTAATCGAA	6
ACCGATAAGTG	2
ACTGGTACATT	735
CGTCGTTTGGA	1
ATGTCGTCAAC	1111
ATGGTAGCCGC	69
TAAGCCGGACC	518
ATAGATGCTCG	20
GCGGTAACGGT	1
CTTGATCATGG	66
CAAGCGGGATT	447
GATCGGGTCTG	1
GCATGAAAGGC	17
ACGGGAGTCAA	20
ACTCACGGCGG	141
GTAGCGTGTTG	556
TTCAATGCGGG	672
GGCGTAATTCC	12
CCAGCTACGCG	6
GTATAAGGACC	7958
CACAATTGGTA	2
AGAATCATAAT	65
ACGTCCGACTA	415
CCGAGTACCTG	108
GTATCAAGTTA	205
AGCTAACATAA	5
TTTTCGTGAGC	740
GATTGGTTGCT	1003
TATGAGACGTC	72
ACGATCGGTTC	626
GATGTTCGCAA	563
CGGAGTAGAAG	111
GTAAGCCGCTG	12
TGCGTCTACAC	14592
CAATTACGAGA	72
ACAGATACTTA	296
TACCAACAAGG	239
CGTTAACTAGG	324
TATGACGGTCC	82
CTTAACGAGCT	35
GAACGCATCGA	161
GTCAATTACCA	11
AGATATTCGTA	66
CTAAGCCGCGT	1197
CCTAGCTTACT	211
CCGGTACATGT	613
GTCGGAATTAA	4176
CGCGCGAAATG	1
GTTATGTCGAT	805
GCAACGGCTTG	348
GCTAACCGACC	19
CTATCGCTTGT	1268
ATATGGACCTG	1576
GGATAGCGAAC	1050
CGGGCAATCAC	10
ACCCATCGATT	6553
TGCGTCGAAGC	10
TTCTAAGAATG	166
CATTAAGTAAA	1919
GTTATGCGACT	1
GTCGTGTATGT	1
CGTCTTGTACT	5591
AACATGTTCGA	1
CTGCGTAATGC	29
AACGGTAACTT	367
GGAACGCTCTC	610
CCTAAATCGTC	316
GGCGTGAATCA	2310
CCGGTCAAACT	1630
CTTTTAGTAAC	443
TACGTGGAGCT	2426
GTTATTCGGTG	5
TGAATCGTGAC	1130
GGCATGCGGAT	353
TTGTACGCAAT	778
CGAAGCGTCTA	2951
GGCGATTTCGG	225
CGAATTGACCG	1386
GCGAACGGCTG	1995
ACATCGAAGGT	1433
CTGTACCTGAT	185
CGACCCGACTA	4250
CGTTATAATCG	119
TGAGTCAACTA	761
TACACCGACCA	372
CCCGTCACGAA	2
TTGTTATGCTA	4937
ATAACGATCAT	1
TTGTCGATTAT	219
GCCATCGATGC	54
TAACGTGCGGT	74
CCGATGTACTA	8246
GCACGTAAGGG	1
CTTACCGGCGA	1
CTAGGTCGCAA	275
CATTGCGCTGC	16
CGTTTCGTTAG	26
AGCCGATAAAC	1
ACTATCGACGG	13
CACGAATTGAA	1
ATGTACGTGAT	437
GTCGGGATTCA	3569
CCTGACGAATC	168
GATATTCCGTC	59
CGAGGATATAC	2
AGCGCTAGGTA	171
CGCTAACGTTT	1276
GTGCGCTAAAA	23
TAGCAGTTCCG	181
CCTTCGACTGT	10348
GAACGATGTGG	4
CAAGTTCGAAG	373
GTTCATCTATC	1316
CTTCGCTACCA	30
ACTGCGATTGT	1
CAACGGTAGCT	1652
GTATCGTCGGC	404
TTACTACGGCA	1
AGCAGTAATCG	224
GCGCTAAACTC	740
TACCGCAAGAG	373
GTGGACGACGT	637
GCCTAAACAGC	5232
CGAATAAACGT	45
GGCTCTCGACT	1
GAGCGGTGGCC	3592
TTAGGACGGTC	2733
CGGGTTCATCG	55
GCAAACTCACA	2109
TAGGTTACGGT	244
TGTTTAGCGCC	1
CAAATGGACTT	444
GGTTGCGAATT	1
AATGTCGACTA	13
TAAATCTTGTA	235
GTAGAATGCGC	1232
CAGCCGAAGGT	127
GCAGTAGCCAC	5521
GTAACAATTTC	407
TGCGTCTATAG	1
TACGTTGGGCA	564
CCGATAAATAT	317
TTTGGCGCAAC	121
TTGGTTAGCGT	659
GACGTAACGCT	95
ACGACTACGAG	878
TATAATCGGAT	1
CGCTATAGCGT	399
TGCTATAAGGC	265
CGGTGTCGTAC	16484
TTCTTGTACCT	4693
AGGTAGCTTAC	144
TTAGCTAATTC	3
GGGGCGTAACG	1
TGGTCGCGACC	7
CTCGTTAGATC	104
TTGCGTCGAAT	3
CCCGCATAGTT	5
GTAAACTCGGA	3
TTCGTTTCGAC	4393
GCGACTACGGC	4
AGCTAATTAAA	1262
GAGACGTATGG	285
GCAAATCGTGA	414
CTATTCGTTAC	1644
AGCCAACAATT	532
AGATTGTCGGG	1155
CTTACGGCAAT	1
GCTAGGTCGCA	393
CAGTAGAAAGA	153
TAGTAGAACGG	312
ACCTAGCTACG	329
ACTACGGAAAC	501
CTATCAATTGC	695
AGACGCGTCTT	33
TACACGAACGT	283
ATCTATTCGGA	321
TTAGCGAAATA	511
GCTCGTGTATG	1201
TAAAATCGTTG	23
ACCGTGGTAAT	1
AATACGGAATT	1510
AGGTTTCGTTC	1
TTCGCTAATAC	52
CGTTGTACGTT	500
GGCAGTATCCG	2128
GTAATCAATAG	1
TAATCGCTAAC	470
AAGATAACCGA	196
GTCGACGCGCA	1
GATGGCTTACC	20
TAGCGATCATG	11
CGTGGTCATGG	171
TAAACGTCGCG	539
ATCCGGTCAAC	1
CTATCATATAG	2563
CATAGGCGATT	3778
GGCTAAGGTGT	3314
ATACGCATAGA	6160
GATTAGCTAGG	118
GAGCATTCGCG	33
CCGAATTCCGT	400
CATCGCTTACC	2016
GAATTCCGGAT	291
AAAACTAACGC	16
ATAAGTACCGG	183
TATTAGCTACA	409
ACGTTTGTCGT	284
CCCGAATTACT	1141
GACGAGATGGA	12
AACGCATATAC	284
GAGGATCTCGA	1
CTTTCGATGTT	50
CGCGCGATAGT	210
TATATGCTCGT	594
CATTATTCGAT	402
ACATCGTATGT	207
TTGACGACGAT	1
GACGCCGTGGA	82
GTCTCGGCTTA	2629
AGGACGCCGTG	61
CAACGCCGTGG	145
CCTATATCAGT	1929
TGTATCGTGTA	655
CCATTAAGTCC	120
GTACGTTACAA	2518
CCGTAGTAATC	2
TTTTCGGAACG	174
ACGATTAAGGG	62
CATCGGCAAAA	2
GGTATCGGACG	1
ATCTCGTACAT	574
GAGCATGCGCG	28
AATTATCCGGC	3
GCAATCATGGC	504
ACACGCTAATT	2265
GCCTCGATATT	372
CCAAGATAAGC	27
GATAAGTAAAC	11
ACCTAGATTCG	448
CCGGCGATATA	3
TTAACCGATAG	632
TATCTATAAGT	41
GAGACGTCGTA	173
GCACGTCACGG	457
TGGCATGCGGA	351
GGGATAAACTT	449
ACTAACGGCGG	45
GGATAGCGACT	8
CTGACGGAAAC	1353
GAGCTACTAAA	998
GTTTAAAACGG	1
GAAGCGTCAGG	469
AACCGTACGCG	718
TTAGGCGACTT	563
GGGGTTCGTAA	174
TGATGACTACC	966
CAACGCTAAAT	1
ACTGCGACCAC	964
ATCGTATCAAG	768
GAGTTGGTTCA	536
TGGAAATCATG	14
GACCTCATAGT	59
ACGAGGATCGA	408
GCACGTCGACA	165
TTATTCGGTGC	65
ATGGACTTAGT	1
CTTTCGCTATA	11
GAGTACGAAAT	184
CTAAATCGATG	536
ATAATCAAGTC	1654
TTCTGTATCGG	65
TATTTATCGGT	386
CGCGTAACGGC	210
GGGCTAACATA	2607
ACAACTGGTCG	1
TTGGACGAACT	1
CCGATCATACG	304
AGCGGTTCGAG	517
TATGTAAACGT	311
CGTTTAATCTT	647
TTCGCATTGGG	159
TATCAATTGCG	53
TTCGTTATAGG	2931
AGCGTCACGAG	56
TGATCGACGCG	57
GCATAGATTAG	331
GACTACGCAAG	4
CTGGTATGGAC	875
GGTATGTACCC	3551
CAAGCGTACTT	1
TACCGGCAAGA	3624
CTAACCGTTAA	475
ACTTAGGACGT	386
GCCTAATAAGG	2324
CGTATCGATAA	44
GTCATAACAAA	4174
TTTTACTCGCT	17
AGTAACGTAGT	462
TGCGGATGTAT	2
CCGATGTACGA	414
ACGATTGCGGG	38
CCTCGTGATAG	686
CTGACAAATCG	843
GTTGGACGACT	1
CAGCAACGTTC	276
GGCAATCGGCC	2544
ATCAATGTCCC	146
GATAAGCCGAC	91
TTCCGGACCTC	533
ACTGGCGGTGA	213
GTTTCGGGTCA	6
TGGAATTGCGT	585
ATAAAGTCATC	112
GTGCGATAAAT	4
CTTGGTAAGGA	5920
CCTAGCTAGGG	255
CCCGATGAAGC	863
GTCTGTACGTA	2129
GCGAATTCGAT	171
TAGGTGATCGC	2421
ACGGGATAAGA	1
CGGTTGGACGA	1
TGGCTCGAAGC	1836
AACGTTAGCCG	21
TGACCGTAAAG	1
ACGGCGGTATC	2399
GTAAGTTACAA	3041
GGTATCGGAGC	737
TTGCGTCAAGG	941
CTCATCGGCAG	1
CACGTTATAAT	4509
TACGGCGTAGT	423
GCTGTATCAAT	1036
AGATATTTTCA	4661
TTCAAAGTCAT	54
ACAACGAACCT	454
CATTGTTCGAG	825
ATAAATCGAAT	42
TAGTTAAGTCC	2
GACTTATGTCC	173
GCCTTATAAGT	1575
CCGCTGAAGCT	720
GTACGCTTGTC	686
ATTGATCGAAA	23
ATTACGCCAGA	51
TTCGTACTTAA	2293
CCACGTTCCAA	5777
AAGACCGTCAG	4
GCACAACAATT	2574
TTGACATGCTC	4
ACCTACCGCCC	264
ACTCTTAGACG	19
TACAAATCAAG	89
CGTCTACGCTC	821
CCTAATAGTCA	2258
GACCATGACAT	161
TTTGGAACGCA	99
GTAATTCGGTA	1133
TAATCAAGCGC	69
GAAGTGTATCA	106
ACCGCTTACTC	116
GATCGTCTGGC	552
CTAGGTCGTCA	83
GAGCGAACGTT	433
CGAGCAACTAT	3356
CTTCATTGCGC	324
AAGTATCGATA	2518
ACCGTAGAAGT	2
AATTGATCAAC	367
CTGGGCTAATG	1
CAACGGTATTT	1
AGCCTAATTCG	122
TAACTAATTTG	268
GAAGTTCGTAA	733
CAAGATATACG	247
ACGTATGTATG	1007
ACGTCAATCAC	6202
ACCCGTTGGGA	1
CTATCGATATA	69
GGTGTATCAAT	200
CAACTATAGCA	5
GTGACGATGCC	1415
AAAGTCGACAG	15
GTACGCATTGC	132
AATACATTGAT	497
TACACGAACAT	1576
TAATTACCGCT	1
CACAGCTAATG	9084
TACCGCATTGC	2391
ATGCGCGGTGG	439
CCCGCAATCAT	1577
GATCGTGCGGT	1
CTTCTTGACCC	739
ACGATTTAATG	14
CGTGTAACGTA	1212
AAGTATCTCTA	78
CAACCGTTAGA	1
GAGCGCTGAAG	466
TAGTCGAACGG	1
TGACGATTGAT	401
CAAGTTGGTTC	255
CTCAACTATGG	1
GTGACGCGAAT	7
GCGTGCGGTTA	100
TTCTGTTTAGT	5
CAGGTAATTCG	98
GCGTTTCGAAG	112
CAATAAGTTCC	100
TATCGACTGGT	32
CTAGGTAATTC	29
TAGGCGAGTGT	853
CAGCAAGTAAT	885
CTACTAAGCGG	3
GTCGTAACTAA	4
GGTAGTACAAA	6590
AGTCGTCGATG	2951
CAATACGTTAG	64
AACGACCGATA	1440
AAAACCGTCGC	235
TGGTAATTCTC	555
ATACATTATGG	494
GCTTAGCCAAG	5456
GCATACGTTTC	564
CTCGTTGGGCA	78
CGCATCGACAT	53
ACAACTATAGG	268
CCTCTCGGACT	19
CTACGCTCCGA	43
ACAACTATGCC	793
GACGACTATAG	1
ATCGGAGATAA	318
CCGATAAGAGC	2
CGCTCTCGCCA	15
AGCGCCAAGAT	1333
TTACGGAAGTT	1328
AATTCGGCGTG	431
GGCGTGTATTG	2
TAGATTTAGCT	355
GTCTCGGCTAA	183
AATTGACGATC	104
TTTACGCTTGA	55
CGATACATTGG	396
ATTAAACGTGA	1
ATGTCTATACC	258
CCCGTAGATTG	45
GGCGGTGGACT	1484
GTAGTCGAACA	388
TAGGTCGATGA	840
ATTCATCGAAT	6038
CAGTATAATCC	4
GAAGCGGTTGT	1286
CCTAGTAATGC	610
CATGTCGGCTA	8
CGATGCTTCTA	67
AAAGTCGTACG	3
AAGGTTACGGG	243
ATCGTGCGGCG	5
TTCAGCCGATC	521
CTCAGTAGGTA	37
CAATCGATGAC	97
GAATTGATACT	2350
GGGCGTGACAA	9028
CCGGTATCGTA	1164
TATCGACGCGT	321
TGCTCAAGTTA	1103
AAGACGCATCC	1
GATTTACTCGC	79
TGATGACGAAA	3379
CGGACTTAACT	1
GGGTATCGCGT	37
GGTCGCATGCG	89
AAACGATATTC	472
CGGTAGCGTGT	4
ATCGGGCAAAT	467
GGTCATTAGCG	10
GCGTTAGGTGA	5963
CGCTAAATATA	1226
TAAACGATGTT	3715
GTGTATCAGGC	3
CGAAGTTAGGC	330
AGTGCTTGTAA	736
TAAACGATCAT	437
TACCGTAAAGA	331
TGTATTTACGT	1
AATTCTATACG	72
CTTTGGATGGG	5014
CCAGTCGCATT	81
CTACCGCTCTA	338
CGGCTAGGTTT	2711
GGCGATTACTT	193
TGAACGACTTA	2113
GCTTGTTCGCA	147
GGCAGTTATGT	2740
GGCGATTGTAA	422
CTTATAAACGT	51
GGTAATCGATT	193
ATCTTGGTAGG	62
CATCGGCGAAC	21
ATAGCGTAACA	1
AGGTAAGTTCC	241
CAATAGTGAAT	1
AGTAGTCAAAT	450
TATTCGTCTTC	739
ACCAAGATTTA	60
GAATAAGTCGA	32
CTAACAACGAT	162
GTTGGAACGCC	122
CGACGTACTTA	56
CGGAGCGAATA	223
CACGATCGCTT	14
ATTGCGTATGT	2
CGGATAGATAA	3620
CATGTTGGAAA	358
TAATCCGACAG	416
CATCGTACAAA	161
CGAACATGCGC	546
AAGGACGTTTG	261
TAGAATGCGTG	1925
AGTGTAGTCGA	215
GGAACGTTGTT	3686
GGTTCCAATGA	614
GGTCAATCAAG	4
ATTCGTCGATG	1
CATATAGGTAA	405
AAGTCGTGACT	211
GAGACGTCGCG	2
TAGAACGTATC	4
GGGACGATGCA	3021
ATGGACGGTGA	4849
TGAACGAAATA	433
TATGAAGTTCC	1616
CTGCCGAAATC	4102
GAACCTGATGA	29
GAATGCGTGGC	2
TATCATACGTA	372
ATGACTATAAC	646
TTGACTAAGAA	253
TGTGATCGATA	301
GTACGAATGGG	590
AGTACGTTCGA	190
TACTCCGTGGC	46
CGGACGACACT	1
AGACAATTTAG	177
GCAATCGCGAG	1429
GCGTGAACGCG	191
CCTAGCGAGAA	189
GGTTCACGGGC	158
CAGCGTCAAGC	272
TTTGATGACGC	35
GTCCATAGTGA	849
ACGAAGCGGTG	565
AGATGTAAACA	11
CAGGATAGTAA	3559
CTAAGCCGCGG	255
ACGTTATGGCG	155
CGGAATTGATC	1032
AGATCGTCAAT	1
CCACGTCGGGG	64
GATTCGCCAAA	836
GCGATTATCCT	201
TGCATCAAACA	590
GCCCGTAACGA	1234
GCAAACAAGTT	2857
CCTAAGCGTAG	329
TAGCGACTGGT	200
GGCTTGATACT	269
GTATACTTAAG	167
TAAGTCATGTT	861
GAGTAGCGTTT	12
ATACGAATCAA	17
TGCAAGATATG	89
CAAACTCGTCA	1556
GGATTGGTATC	59
CGTAACAGATC	22
GTGATGACTAT	303
GGTAAGTCGAT	1
AGGACGGAAAT	51
CCCGGCGAGAT	827
CTTACCGTCAC	1
GTAGCGGTCCG	416
TTGCGATAAAT	3021
GGTTATAAGCC	23
ATTGCGACAAA	2840
TAAAACTTAAG	86
ACGTAAGGAAG	1
CTAGCGTTATC	2
ATCTATCAAGG	59
AAACAAGTTAA	3
GCGTATCAATG	18
ATTCGCTCCGA	1
CTCCAACACGT	105
AAGATCGGCCA	110
ATGATCAAATA	306
GCTAAGGAATT	381
AATAAACTCGC	69
GACAAATTCGC	145
GACCGGACCAT	15
AGAACGTCACC	1605
GTGCGGTATTG	548
GAACGCTCGAA	86
CTAGCGAAGTG	2827
ATCGCGTCCGA	1
GCTCTCGCGAT	1
TACTACGAAGA	22
CTAATAGTAAC	613
CCCATCGGAAG	4
TTGTACCGCAC	402
ATAACGCGGTT	362
TGATCGCTGCG	1
CGCGGTAGCGC	31
TTGATTAATTC	8603
AACTTATCGAG	529
GCGACAATTAC	281
TACTCGTGTAG	1
CTACCGGAGTC	1
GGACCATGACT	3334
CCTAATGCGGG	551
TAGTTGATCGC	265
CTGCGTGTGGA	363
GGTACATTGAT	14
GCATATAGATA	389
TTCACGTAAAC	415
AAGACGATAGT	1475
CACGAGATGCG	3
TAAAAACTAGG	186
ATAGCCGAAGA	143
TGTCGTGTAGT	11
CCCGGCGATAG	150
TGTAGGTTACC	795
CTTGTTATGAA	152
ACGACATAGAG	787
TGGGCATCGCA	9
ATAGTAATCGC	38
GTTAGGACGAG	1
CTTGATGAAAC	753
ATCGTCGGACA	1
ATCAATTTGGC	63
ATACGTGGACT	6
GACCTACGCGC	172
CGTGTAGTAGA	532
AGACCGTGATA	197
AGCATGTTGCT	3439
ACGTCAATTTG	33
GCGATAAAATA	268
TTTATTCGAAT	8
AATTGGATCGG	449
ACCTCGGCGAG	28
CAATTTACGGA	1
GAGCACGTTCG	738
GTGGGCAAAAT	223
AGAAAGTCGTT	58
CTCGAACGACA	832
GATCACGAAAT	1
GGGTTAGCGCG	1
CCTGACGCAAT	1540
TATCGTTAGCC	27
GCTCGCTAACC	948
CCAAGCGTCGG	1
GCGATTCGATG	2
ATACGGACTCG	33
CGATAGTATAT	876
TAATCGGTTAG	16
GTGTTCGCCAG	3758
TTATAACGTAT	88
GATGTTGCGAA	623
AATTGACATGC	1039
GTCATGTCGAT	283
TAAATCGATTC	860
TATGTAACAAC	23
AGATAAGCAGC	638
TAGATTTCGTC	567
GATGTAAACGA	139
TGCATACCAAC	34
TAAATCGAACC	275
GAATTATGTCC	261
CCTTACCTGAA	203
GTGTACTATAT	8
CCAGTAGATTT	1079
CACGGGCGCTA	1
ATAGCGTTCCG	85
ACAAAAGATGC	1
CCGATCAATAA	942
GCAAGTTCGCT	681
TAAGGAATGGC	3173
CCGGTTAATGC	5775
CCTCGTGAGGT	823
GCATCGTGGAG	252
ATCTTATAGCA	89
GTATCAATCGA	113
GCTGACATATA	258
GTGTTTAACGA	205
TGTTCGTTGGA	1
TTCAAATCGAC	218
GCCCATCGGCT	1
GTCACGCTGAC	3
TAATCGGGTAC	23
AAGCATTGTTA	528
ATCGAAAAACT	48
TTTTCACGGTA	908
ATTAAGTGCCA	1067
GGACTTAATGC	1422
GATTACGGTAC	567
ATTACTTAGGC	20
CTTGCGGATAT	5
TAGCCAATGGG	300
CAACAATTTGC	53
GCTGTTCACGC	1178
CATTGACGGTG	1
TAGCCGTCGAA	2908
CTTTGGACGAA	287
TTTATTCTATG	66
GGTACATTAGC	72
CGTAGATTTAA	380
GTAACGTGGAG	157
GTAAGCCGTGA	1122
GGGATTCGAGT	35
TTCATAGGCAG	564
CCATAGATCGG	539
GTCGCGGTATC	7591
CACGGGATTGT	1549
GTTGGATTATC	16
ACACGCCGTAG	947
TACGGCGTGTA	97
GATTGACGACG	60
TTGGTTCACCT	246
GACCTCGTGCG	1
GACCGTGATAG	1271
AACGTAGCCGC	2259
CCGACCCGTGA	5116
GCATTGGGAAG	11
ACGGTGATCAA	111
GCTCGATAGCA	4506
CGTCTTGGACT	2
TTCCGTGATAC	147
GGCGAGTATAT	1
CAAGTACGAAA	265
GGACTTCGTCG	17
AACAACGAATC	420
GCGCCGGACCT	29
ACATAAGCATG	21
CGCCTAATACT	61
CCCGTCAGGTA	12
TTTGCGAACGG	45
AGTAACTAAAA	767
ATAGCGAACTC	206
ACGCGGTATCA	59
CTAAGCGGTGC	1202
ACCCGGCTAAG	803
GCGATCGGGCA	1
GATGCGGTTGA	1
TGGTAGTAGCC	718
TACGCACGCGT	972
CGATTTAATTC	831
AACATCGAAGT	58
TAAAGAAATTC	26
GGTTTCGGCAC	1953
GCTCAACTAAG	92
GGTAGCCAATG	30
GGTATGGTTCG	91
CTTGATAGTTC	622
AGATACCAATG	1015
AATTACGTTAG	313
GTTACGTGGAG	196
GATTAGATCGT	5934
AAATACGTTAG	43
ACGCTAGGTTC	7036
GATAGTAGCGA	233
GTAATTACTAC	4388
GCTCGACTTGC	230
ATCGCGCGAAC	404
GCAATCGGTGA	257
GACACCGACGT	2154
CTTATAGGTCG	52
GTGCGGAGCTA	20
CTAACGGCGTG	1
ATGCTTCGCGT	191
CTTATTAGCCA	17
TTGAACCTATC	181
TAATCGACACT	1
CTTTCGCTAAT	1056
AACCGTATCCT	553
CTAGCGTTCCA	948
GGGACGCATAT	1
CGGATTAAGTC	1117
GGCTCGTAGCC	649
TTGTACCGTAA	540
GATCGGGGTTG	548
ATCGGTAAGTG	25
AGGTTTCGAAG	8
TTAGCTAGGTA	638
ATATCGTAAAC	13
GGTCGTACCTG	18225
TGGAACGAAGC	8
TAGGTAAGGCA	248
CGGATTACGGT	914
CGGCATGACGC	110
GCTCGCGACTG	80
TGGTGGAGCCT	100
ATTAGCGTCTT	1
GAAACGTACGC	1282
GCTCGCTTGAC	75
GCCAACAATTA	125
AACGTAATCCG	25
AGCTAAGAATA	62
CGACGTATGGC	184
CGCCGTAGAAG	203
GCGGTATCCGC	958
CCTAGTCAACT	5805
CACATAACATG	195
ACACGAGCGGT	753
GATCATATAGG	898
TACGCTAACCC	136
AGATTCTATAC	21
CCATCGACGAA	14
TATCGAACGTG	1
GGAATAACGTC	399
GGTATCAATGT	1
CAACGACTTCC	92
TTCTTGACAAT	5067
TTCGTAAGCGT	628
GTATCGCAACT	16
CGGATAGTAGG	9725
TTATAACGTAA	139
CCAATAGGCGT	2
CGAATCGCAAG	26
GGTCATAGATA	2
ATCGATAGCCA	2
TATCGATATAC	4
GTCAACGTTAG	2624
CAAGTAAAGTG	2189
GATACATTAAT	41
GTAGGTTACGG	1
ACGTAACAACG	86
ATACGTGTAGG	21
GTCGTGATAGT	6
ATGTCGAACGA	428
CGATAAACTCA	12
CATGCGACTTA	3
CCTATTCGTTG	11
GGCCGTAACGC	934
ATTTGTCGAGG	45
CGGGTAGGTAA	3083
GTCGATAGTGA	7
CATCGTGCGGT	5673
CTGTTTAGCGG	130
TTCTGGTTGAA	142
ACTCGGACTTA	4449
ACCGGACGAAT	11049
GATATTCGGAC	3
ATCGTCGTAGC	111
ACCTACGCGCG	2
CGAACGCTGAA	24
AATTTACGGCT	2
ATTCGTGTTCA	2
TTCTCGACGTG	122
TAACTAAAAAG	1411
AGGAAACTTAC	1
TAGCCAATTAT	664
TATACTAAGAA	1
AGTCGACACTA	139
GCTAATCTTGA	343
CTAGTAACATC	98
AGCCCGTAAGA	2032
GCGATATAGCC	72
ACGATCTCGGA	4959
GCGGGATCGAC	179
TGGCATGAGAG	263
CGCACGTACTT	3
ACTGAAGTGCC	149
GAACGACTAAG	1
AGAATCGACAA	1632
CCGCATTCGGA	494
TATTTTCGGAT	134
GGCGAGACGAT	292
CGACGACTAAT	794
ACCTCGACAAA	1
GAGACGAATGG	286
CAATTATCGCG	168
CCGAATCTTAG	63
ACGACCGATAG	669
CGGATTAGTGG	44
GGGCATCGCTA	493
CAGGTAACGCA	10892
CAACGTAAGGC	3
ACATTGGGCGC	1560
CAAATCGCTTA	738
GTTTCGATTGA	52
AGTACGCCAGA	3008
TTCTATAACCG	772
TACCGGTACAA	2386
GAATTGCGATC	1
CGCTGTATCGT	1211
TAGCCTAAAAC	112
CAGTGCCGGAC	1701
CTACGGTATCG	2637
TTATGTATCGA	1
TTACGAACGCG	1
GTAACATCGTG	305
TAAAGAATCTT	9
ACTTGCGATAG	293
CGACTGCGATA	523
GGGATAGCTTG	1
ACCTCGTTTGG	1
CGCAGTACAAT	2883
GATATACGTAT	195
CGGTAACTATG	70
GGCGTAACTAT	18
CTTTTAGCTAA	4401
GACCTCGTTAT	1713
ACAAGATTGTC	50
GGGGCGGTGTA	144
GGGTGTACCGT	557
TTCGATAGCGG	342
GTCTGTGGGCA	164
GTTACGGCATC	855
AAATATAGCAC	6
CGGTAAGCGCT	7
GAAAGTCGAGT	749
TTAACGGGCGC	56
CGTGTTCGTAC	1
TAGACGACATG	1
GTTTATCGCTG	36
GAAAACTCGGC	84
TGCGGACGTGC	607
TTTCGACGAAA	308
GCGTTTCGACA	2456
CGAATTCGATG	187
GGTGCGGCGAT	39
ACTATAAGGGT	1
ACCCATCGGTT	1275
CGTCGGCGATT	135
CAATAACGCAT	1315
AAGCGGTATGT	35
CGTCGACTGCA	5
CAGATCGTGAA	4020
CCTATGGACGA	6
ACGTTCCAACA	3528
CGAAATACTAA	1
CGTAGCTAAAC	4
AAAACGATTGG	4
GCGTCAAGTAT	3360
CGGGTTAGCTA	23
AACGTCGGGTT	83
ATCGTAGTCGG	695
CCGGATGTAAA	59
AGCCGTATGGC	939
CAACAAGCCTA	935
AGGTGGTATCC	924
TGACGAAAGGC	3
CGACTTCGTCA	94
CGAGTACGAAT	3663
CGGTAGGTCGT	6
ATTGAACGATA	1
TAGTTACGTTA	326
CTAGTACGTAA	1
GTCTATAAGTA	45
AACATCGTACT	73
CGAGAAAGTTG	148
CAGAAAATAAG	1144
AGTAGAAACTA	487
GACGGACCTGA	675
AATTACGGCAG	2
ATTCGCTGCGT	352
GTATAAGTACC	2166
ATGAAGCGTAC	5675
CGACGACGGCT	6810
CTTACGAATGC	3
GGTTCGTACGC	341
AAGCGGGTGCG	45
TGCCGATCATG	1
CTGAACGAAAT	180
TGCTTGACGCT	837
CGATGCTTCGT	1534
GATTCTCGAGG	22
TAGAACGTCGG	105
ATCAACGACGA	69
GACTGAAGCGT	3047
TGACGGCTTGC	10954
ACTAATCGTGT	4398
AAGTCGCGAGC	163
GCTGTTTAGCC	63
AGACGATTGAT	16
GCGGTAACGTG	18
ATGAGTAGATC	383
ACACGTAGAAG	165
TATCGCTACGG	37
AAGCCGAAGCT	1
CGAAATCGGGC	1983
CTCGTAAAGTG	192
TGAGCGGTTCA	158
CGGAAACGGTC	51
ACCGTAGATAG	1168
GCTGAAGCTGT	240
AGACCGCCGGT	1
ATCGCGGTAGG	1
AGGTTCATTGT	4219
GATTTCGTGGA	61
GCTAACGAGGA	2188
GATAAACACGC	245
TAGCCAAGATC	827
GCAAATACGTC	1
AACATCGTCAC	196
GCGGATTCTGG	2805
TGTAACGATCA	463
CCTTACGTTTA	936
GCTAACGCTAG	89
ATCGCGTATGG	1577
GCATAGTAAAC	29
CTATCGGCTAG	1150
CTCATTAGCGA	189
TAGTCATGTTG	4433
AGGCAGTTATG	901
TTGGAAATAAC	1190
ATGATTAGCCA	722
CACATCGGACA	62
GTCGAGTATAA	478
GTGGTGGACGT	47
ATCAGTACCGT	13
TGCATAGGCTA	10551
CCCAATAGCAA	1521
ATTAAAAACCG	9
TGGCTCGAGCG	16
ACTATCATGTT	668
ACGTACGAAGA	387
CTAACGTTAAG	5124
ATCCGGCGAGA	918
GGCTTAGATCG	242
CTAGAACGGGC	2362
ATACGTTAGGC	136
GATAGATCGCG	79
GCTTAGATATA	3
CTAACAGCGTT	610
GTCGACGTGCG	5
GTGATCACCCG	1
CTAAAACCGTC	48
AATCGGGGCGC	5
CATTAGGTGGT	283
CCGGATAGAGG	1
ACAGTTATTCG	284
GTGTTCGCCAA	1071
CTACTCGGCTT	27
ACAGCACGTTC	1
CGACTAAGCAT	43
ACAAGAGCTAA	511
GCTGCGCGATT	893
AAATTGGAACA	299
CCGCGTACTAT	571
GAGATGCGTGT	247
TAAAAACAGAG	1573
TTCAAATCTTG	1330
TATGTAACGTC	91
GATAAGCGTAT	365
AGATTCGGAGT	1
AATGGACCCAT	555
GTTGCATAGAT	3098
TAAGCGTATCG	133
AACTTACGCGG	474
GACTATAGGCA	186
TAGTAACTTAT	40
TTTGCGGCCAT	313
GATTGTTCACC	2081
CTAGCTTACGT	102
TTACGGCGAGC	2478
CATGCTACTAT	136
TTCTCGGCGAT	692
GGTCCGAAAGA	6423
CCTTCGTCTAC	237
CTAAAGGCAGT	1267
GACCGGTTCCG	549
GATCGTTGTTC	2036
CCATTGTTCGA	249
CCAATAAGGAG	4297
CTTTACGTGTA	1332
ACAGCGTATCG	16
AGATTTCGCGA	4
ACTAATTTATG	646
AGCCGGAGATA	436
AACGCGTCTAT	836
GAATCAAATCA	3526
CCGGGCAATCC	766
ATCCGGCTTAT	2
TAGCGACCGAT	4001
CGGTTACACCG	622
CGGTGGTAATG	366
GCCGATAGCAA	6
ATGTAGATGGC	1
CCGTTATGACG	1
GCCCGTGGACG	372
GCGGTTCAATT	1
ATTAAGTGCCG	32
TAGATGCGGTT	195
AGTTTGGATCG	731
GGGTTCGACAA	13
GTATTCGAGCG	409
TGAATCGAAAG	499
TTGCGCGACAA	3144
TGAGCGACAGT	190
CTCACGAGACC	80
GTAATCGCTGC	1972
TTCGTAACTAA	4
GTTGCGTGACA	1
ATGCTCGCTGC	1
GTCATACGGAA	361
TTTGATCACCC	469
CTCGTCGCAAG	431
ATTTACTTAAG	44
CGACAATTGCC	140
TTTGGACGATA	67
AGCGATATGCT	200
AGCGTCGAAGC	119
ACCAGTATCCG	2
TAATTCGTCTT	26
TGCAGGACGAA	202
CCTTTTCGACA	1091
GTTCCGAACTC	1
AACGTAAGAGT	373
GGCTTGCGCGA	400
AACGTTCGCGA	2
AATGTCGTGCT	1
TACATTATGTC	616
TTTGACGACAC	2079
CCACGTTATGG	179
AAGTATAACCG	44
GAATTAAGTAC	13
AGGATCGAGCG	26
GAAAAACAAGT	28
CGCGTACGCCG	875
TTATTACGGTA	1
AGGTCGTGTAG	1003
ACTTAGTACCT	1879
GCTAATAAAAG	50
AGAATAACGGC	37
GTAGTAGCGCG	45
CGCAACGATCA	247
CCGACGTAAGA	9438
GTCAACTAAGA	2
AGTAATTTACT	352
GTTCGATTGCG	173
CGACGTATCTA	541
GCGTCGTGATC	47
TGACGCGAAGT	462
TGAACGGTAAT	3310
CTTGTTTAAAC	1
CTTAATTCGTG	2
TTGTCGACACC	1
ATGTTCAAATT	54
AAGACGTAGTC	17
GAAGGTTCATT	623
AGCTTAGCGCT	1591
GACGTTTCGTT	357
GGGTCATAGTC	1098
AGGAATTCGCT	103
CGCCGGGATTA	28
CGACATAAGGA	38
ACATCGACTTC	60
CCGACCGTAAA	96
TGTTATCGAAC	4101
TATGACGGCTG	609
CCGAAGCGTCG	3
GAGATAGTAAC	4
GGTTCGATGCC	482
CGTAGCTAGGG	29
GCTATCGAGTA	1
GAAACTTAAGT	1
CAAGTCGGACA	3
GTAAACGTCCG	1
CCTCGTTAATG	1
TACAAAAGATT	591
TATTTCGCGAC	1
CAGACGTATGT	771
AGTCATACGTA	847
AGACCTCGTCC	563
TAAGTCGGAGC	7
AGATAACGTGG	10137
CTTGTAAACAC	327
CCTAGTGAACA	6061
CGATCATAAAA	19
TTCGATAAGGC	1
TGGAACGAAAT	608
TTGTTTAGCCG	4
CCTATCGGACT	5093
ACTTCTGTAAC	222
CGTAAGGTGGT	165
GAGACCGACTG	6070
AACACGATGCC	3045
TTACACGTCGT	2553
GTTATAGCGGT	1475
AGAAAACGTAC	30
TAAGCATTGTG	227
GTATCGGTGAT	64
CATTGGCTTGG	336
CCTGTTATGCC	1
GGGCAAGATTT	319
AATACTAATGC	43
TTCGGAATTGA	2
GCTCACGTTGT	99
GGACGTTTATT	16
GCTCACGCGCT	260
AGCTAATCACC	155
GCTCGATTAAA	252
CGGTATCGTTA	12172
TGGATTGACCG	4726
GCGAATTGGTC	1454
AATTCGAAAAT	47
AATACGAAATG	1579
GCGAGATAAGG	1
GCCTTATCCTA	128
AATCGGAATTC	20
TGAGTGTACGA	251
TTCATCGATAG	1489
AATGCGACCGT	350
CCCGTAAGGTG	49
GTGTACGTTCC	1232
TTGCGTCGTAG	182
GTCTATAAACT	967
GTGTATTGCCT	2547
AATTCGCGAGG	17
CTGTATCGGCA	3572
GAATTCGTGCG	12
TTGTCGAATCG	1331
GTAAGTTAGAC	1
GGAATAACATG	35
TTACACGTAAG	608
TATGACAAATA	2336
TGCAAGTTAGG	25
TGATCAAAATC	25
TGACTATAAGC	42
TTCATCGGCCT	70
GCGAACGATAT	1
CGACTGCGTAG	23
GAAAACTTACA	14
TACATTGCGAA	23
ACGCAAGTCAT	1
GAGCATTTCGG	346
GGAGCGAGTAG	698
AATCTTGAGGA	86
AGGACGCATCC	6534
CGGCGTATCGA	1783
GTCAATCGCTT	207
AAATTCGTAAT	789
TAACAGATATT	1
CGGACTCGTGA	334
GAACTCGTAAT	67
GTGGTAACTTG	62
CCATCACGCGT	1755
GAAAACAGACT	39
AACTCATGTCC	5759
ATACGGTAACA	832
GACGCGATATT	1750
CGGAACGTTCG	7
ACCGTTCGTGG	367
CACGGTAGATT	557
GAAATGGACGT	38
CATCACGGCCA	13
AAACAAGTACA	26
CTAACAGCAAT	1365
GCGATCTCACG	278
AGTAACTAGGT	303
GAGACCTAGAA	128
ACCTCATCGCG	16
GCGGAGCCTTA	1005
ATGACCCGTGA	1
CGCTATCGCGG	613
GCACGTAATTC	2
CCGTACGCATA	343
CGGCTTAGGAG	123
CGGCACGCTAT	4502
ATGATCGGTTA	49
GGGTATCGCAT	2464
TGTATCATACG	13886
CCTTCGATAAC	5
TGGATCTAGCT	46
AACGAGCATCC	291
CAGCGTTGGTA	2161
GCATTCGTCTT	15
CCTACCGCTCC	389
CAATTAAGGAG	389
ACACGGCGATC	80
TAGGTCGTATG	138
TTAGCGAGACC	1
GCCGTACCCGA	38
TAATAGCGAGC	366
CGAACGTAAGT	908
AGTTTAATCGA	29
CGGTCATCGGT	357
GGACTTCGATG	2
GTCGATTTAGC	1242
GCGAGCGATTT	39
CGACAGTCGAC	905
CCGCATAGGCG	20
GGGATTCGCTT	59
GGAGACGTAAT	1133
TTCACCCGTTA	1476
CCCAATACGCT	2312
AGCGCAACTGA	1390
TTCGGATGTAT	4126
CGATGTATGTA	52
CGCAACTAAGC	3335
AATAAGTACCT	1
TTCGATGTAGA	91
AGCGAAGTTAC	344
AACGCGATAAC	305
CCTACGAAATA	27
GGCGATTTATT	518
GCCGTGGTGTA	79
CTAATAAACGT	588
CGCATGTTTTA	60
GTATCGACGCT	19
GATTAGGATCC	840
CGACTACGGCA	145
TTCAACGTTTA	617
GTACAAAGTTC	317
AACACGAACGT	18
TGCTATCGTAC	62
GTAGTCGTCTC	119
CTCGGCTTGTA	38
TTACTACGGCG	17
CACGTCAAATC	310
TGCGCGACCAT	928
AAGCAAGTATA	1401
AGGTTCGAGTC	12
GCGGTATTGCG	784
CCGGACGTTAA	88
CCGATAACGAA	331
AGCGTTAAGTG	41
GATTAGTAATC	9
GACTTCGTAAT	64
GGCGAAAGTGT	1
CGTAAGTATAT	243
TTATCGACGGT	251
CATGCTATCGA	1
TATATCGTACA	227
CTAATCAACGC	48
AAAACGAATGG	10
TAATACGTTTG	127
TACATTTCGAC	988
GTTGAACGCCA	899
GATTATGACTA	1241
CCTGTTAGCTT	185
ACCCTTTTCGC	22
GTATCAATGCG	13
AAATCTTGTAC	46
TGCGTCGCACT	31
CAATTAAATCG	18
CAGTAACTAAA	1392
ACGTAATCGCT	168
GGATAAGAAAC	327
CGTTATTAAGG	554
CATTCAAAGTT	2883
ACTTTACGCTA	106
TTCATTCAACG	153
GCGGGATTACC	1347
TTGACGCGACC	54
AGTATAATCGC	81
GCGATCGGCTT	20
CGTAGATAGTA	618
CGGATAGCGAG	1
TTGAACATATG	45
GAGACGTGGAC	56
CGGCAAGATAT	330
GTTCAATAACG	582
CGGGTGGAGCT	5031
GTCTATATGGG	95
TAATCCGACGG	56
AGCAACTGGTT	3453
GTTACGCCGTG	1
ATTACGCGCGA	2
ACTAACGTGTA	1506
ATGTTCATTAC	1
CGCTTATTCGT	227
ATTTCGGTGGT	1385
AAATAAGCATG	3753
ATAATCACGGA	1257
TATGGCTCGTT	1269
TGTCGTATGTC	1152
TTAACGACTTC	14
GGATCGAGTCC	1995
AACGATCACGA	216
GTGAATCAATG	1
GAGTACCGGAG	1
AGCTCGACAAT	13
TGCTTGATCGC	334
AATCGTACGCG	43
CGCAATCAAAC	271
ACCTATGCGGT	101
GCGGCGTGACT	3
GTAATTATGAC	89
TTTCGCTTACC	754
AGGTTCAAATG	2397
GCCGTAGTATC	346
TAAGAAAACTA	2
CCTATTCTCGT	1516
CTGTTCAATAT	11778
TTCAACTGGGC	82
CCGATCGTGGT	188
CGCACGTTATC	660
CGTACGTTATA	145
AAGCGCTACGG	8
TACGTTACGCA	191
CACGCGCGGTG	906
CGTACGTGACC	4
CTAGATATGCG	63
ATTGTACGCTA	79
GTCATCGCATT	3484
ACGCTTGGTTC	1
CGAATCGGCAT	2
AGGGACGATAA	110
CTTAGGAGTAC	1
GTATAACAGAG	103
ATCGTAGTAAA	3
GCATTTCGAAA	538
CCGGTACAAAA	13
ATTGCGGAGGT	250
TAAGTACCTGG	29
TTAGTAAACGA	249
GGTAACGTTTA	45
GGGCTACACAG	7
GTTGGAACATA	74
TAGCAAGTTTA	33
GCTACGCGGTG	2
TTGTCGAAAAA	19
CACGTCGATGC	1559
GTAAGCATTGC	508
ATCGAGCGCCT	2201
AACCGTCACGC	5554
ATACGTTAATC	197
AGCGAGCGGGT	15
CGTTAGGACGA	1724
AACCTTACCGG	2961
GTCAATTGACA	24
CATTACGTATG	1
GTTGCGACTAT	129
TGTCGACTGGT	62
ATTTGGTAGCT	1102
TGATCAATATT	571
TTGGTCGTAGT	520
GCGATCGGTGC	1183
TTATCCGGTCA	1
CCTGCGAAAAA	245
AGCAGCGTATC	3028
TGCATATACGG	1
GTATTTCGCTA	1
CGAACTCACAC	4
TAGCGTTTATC	2
GAAGCTGTGGC	2140
AGGATCGGAGC	4
GTATGGTACAT	30
GGTGCGGTAGG	1991
TGTGGGCAAAT	367
ACTTGCATCGG	6
ACGTTTCGTTT	118
TTACGTTATAG	485
CGCGGTCCGAA	4
CATCAATATAG	249
CATGCTTGTAA	878
GTATCCGCGTC	745
CATACTTATGC	3525
GAGATACATGT	281
ATTGTACGTGT	57
CGATTGGGCTT	442
TACGCTTATAG	288
TTGATACATTC	85
AACACGTTAGC	1959
AACTCGTAGAG	336
CAACGCTAACT	4
AAGATGCGCTG	1
GGGTTACGCTT	353
CAGAACGTAGT	464
TGGTCAAGTTC	76
GCGACATAGGT	319
ATAACCGACAT	106
CACCCGACGTT	142
CAAAGTTATGT	90
CTTTTCTACGA	5246
GCTGCGAAGTG	2389
GTTAAGTCCGA	208
GCTTCTTGGAT	801
TGACGAGCAAT	80
CAAGTACATGC	850
ATTCATCGTTT	37
CGAGCGATCAT	112
CCCGAGAAACT	113
ACGCATCAAAT	168
AAGTATCTCGA	526
GTAGCCGAATT	1
CAGGACGAGAT	1
TAACGTAGTAC	89
CGTCGTGGTAG	7625
GTTAGCGAACA	55
TGCCGGATGAA	277
GCGACCATGAG	2
CCGTACATTGG	147
CGGGTTAAGGG	167
GAAATTCCGTC	1
ACTTACGCTGC	587
GCGGATGTATC	172
CGTTACGGTCA	108
CTCCGACTGGG	216
CACACGTATCG	284
GTCGACGATGC	3125
TTGAACGAACA	438
GGATAGCTACT	19
AATGCGCGAGC	1
CAGTACCGCAA	479
CGGTTAGGTAC	54
CCCATCGATGA	178
AGTAACGTGTT	1
TTGACCCGTGA	401
GTGGGCAAAGT	272
TGTAAACGGCC	972
TTTATGCGGCA	599
GCTCGTAACAA	42
TTCTGACATGC	37
GCTTCGTGATC	49
CGGAGTCATAG	1
ATTTCGGGTAG	23
TTGGTCGCGTA	2
GCGCGGTAGAT	1
ACGGTGGTAAC	25
GCGCGATATAC	1
ATAACGTTCGC	2054
CGGCATGCGGG	1152
ATCAACTGAAC	279
GCTGCGTAGTA	91
CAACGGTAGCC	1930
CGGCGATAACC	192
ATGCGTCGTGC	1593
GAGCGATAAAA	235
GGACGAGCTAG	420
GTTTCACGGTA	80
TAGGACGCTAA	204
GTTATGGTGGC	6
GCCTTACTATT	23
GTAAAGTAACT	58
CTACGCAACTG	1827
TTTGATCGCTT	648
GTTGTTATTAC	1
TGATCGGTTGT	2405
CTTGCGGCAAT	1
CCCTAGCGATT	387
TTCAGCTAAGG	2
CGGACGAGGAT	1
ACCGAAATCAA	269
GAAATATTTAC	20
AAGATTCTGGG	138
GAATCGGTGCG	3
AGTTTAAATCA	862
CGTCACGATTG	1
TTACGCTGTTC	551
AGATGGCGGTC	35
TACGCTAATGA	2458
AAGACGATTGT	489
ATTCGCGCGAT	429
AAATACGTCGG	49
CGGAGCGGTAC	180
ATGCGGGTATG	11
GGTTCGAGCGG	102
ATCGCGGTAAA	4
CTAGATCGCGG	10
AATCGCATATG	4432
GGCCAATTGGG	1047
CGTTACGCCAA	17
CATACGAGCAA	782
AGCGTACGTGA	1
AACCTACGGCT	10
TGTGCCGACGA	528
ATGCGTAATCC	9
CCGTGAATGGC	27
ATTCGGACAGT	104
TATAGCAACGG	20
GTTTCGTAGAA	31
TTGATCGGAAT	862
TTACGGTAACT	67
GACGATCATAT	292
ACAGCAAGTTT	1
GGCACGTCAGC	502
TGTAACTAAGA	462
TACCGTCGGGA	23
TGACTAAAAAA	104
TTCGCTACCGT	4310
CGAATCTTGGT	1
TAGCCGTCGGC	2
CTTTCCGGGAG	170
GCCCGTTCGAA	25
CGAACGTAACG	121
GATTCATTGAT	595
TTACTACCGGT	58
TATCGCTAATC	43
TTCGTTATAAT	252
AAATGCGTCAA	18487
GACCGAAGTGC	2
TAACTTAGGAC	486
AACGAGCGGTT	276
AAATCAACTGA	1
TAATGCGGTTC	371
ACCGCATGTTT	160
ACACGGACGCT	3088
TTCTTGGTCGA	141
CGAATTCGGGC	464
GTTGATCGTAG	2124
CACTTAAGGCA	1
TTTATCGTAAC	2
CTCGACGAACT	364
ACCAAGCCGTC	24
CTCGGATAGCT	382
GTTAAGGACCA	803
TGTACCGTTAG	1
AAAACGATACT	7
GGATAGTAACG	35
GCATACCGCAA	1078
TAGCGGGATTC	69
CGGTTGCGAAA	4886
TTAAACGTACC	277
AATTCGTTTGG	7797
CTCCGTCAGCC	4071
TTACTTAGCTA	19
AGGAATTACTA	2279
CGATCGGGCAT	1
TGCTCGCGAAC	1
ATGAAACGGTG	141
GTGAACGCAAC	1998
TTGACGAAAAA	2
GCGTGCACACG	1970
CGGCGTGACTA	7256
CGTCGGATGGA	1048
CATCGTCAAAC	3670
GATCTATATGG	38
GTACGCTTAGC	11
TGACAATTACT	8
GAACGCTCGAT	25
ATAACCGAATT	5
TAAGTGCCGGT	1468
CATACGCTCGT	25
GTCAATGGGGT	221
CAGCCGATCAA	18
CACGAGCATGC	197
AAGACGTCGCG	75
CTATACGGTAT	115
ACGTATCGTGG	5
TGAGCGATCAC	193
TACGGCGGTGT	1
ATTCCGACGAC	574
GGTTCAATCGG	216
ATGGTGGAGCC	40
GATAGTTCGCC	531
TATCGTTAACT	301
ACTGCGTAGTC	633
GAAGCGTATCA	986
GGTCGAAAGTT	4881
GCTGTATGTCC	5905
CAGTCGGATAG	654
ATCTTGACCGA	3199
GGACTCGGAGT	23
TATATCTCACG	238
GGTCATAAACT	528
GGTCGTCAAAA	12
GACGGCTTACG	57
GACAAATGGGG	25
ACGTGCGGCGT	919
TAGTAAAGTCC	2200
ATTACGCGCGG	87
GAAAGTATCCC	323
GACTAATCGTT	73
ACGTTATAACC	1633
CTATACGTCAC	2
ACGCCGTATGT	339
GCCTAAAAGAA	1
TAAGAGTAACT	20
ATTTACGCGAA	11
TTTACGGCGAT	188
GTATGTCGAGT	122
GACTCGTTTGC	1
TGTAACGAACG	2300
TGGATTACGTC	5129
ATCTAGGGGGA	331
GATGTAACTTG	86
GAGCATCGATT	1
GACGTAGTCGT	2115
GTACGCTAAAT	55
TTTGCGGGTAT	10407
CCTCGTACGTC	290
TGGTCAATTGG	1
TGTAACTAAAA	135
TTTCGGCATCA	92
ACGACGTAACA	152
GGATATGCTCG	1176
TATTCGAGCGA	108
CGTTTAATCCC	1080
GATATTTCGCA	215
AGATTACGCAT	129
GGCCAATTATG	2676
GATTAAAATAC	142
CAAATGTAGAA	305
TACACGTTCCG	119
TTCGACGGACG	1
GGCTAAAACAC	57
TACGGCGTGGC	2081
CTTACGTACCC	335
TACATTTATGT	207
GTGCGCGAAGC	1
TGACTAAATAA	2068
ATGCGGAGTAC	492
CAGTTCCGGTT	1216
AAACTCACGCT	4
AGCATACGGCG	13
GACGTATCGCT	424
CAGATTATTCC	135
CCCGAGTTGTA	3040
ATATCGACATG	40
TACGTCGTGTT	3853
CCGTTAGATAA	1309
GTCGAGTATCA	1
CTTAGACGTAA	24
CCCGTTGTACG	148
GGCGATAAGCA	8199
CCGTAATTCCT	237
GGCCGTATGTA	4
AGCATACGTGG	1
GTACTACGAAC	3181
ACAAAGTAATC	1
AGTTCGTACAA	87
GATGACCGTAC	177
CCCGGCGTAAT	2317
AGCATTGTCGG	179
CCGATAAGCAG	1095
CATAGTTAGGC	189
TGACAAATCTT	193
GACCGTAGCGT	632
TGTTCCGAACA	1
TTTGGTAGCGG	137
TGTCGGCGAGA	5749
CATTTATGGGG	2
CCCTAGCTTAC	127
CAGTTCGTAAT	976
GCTTGGATGTA	82
TAACCGATATA	5664
AGCATATGCTA	60
GTCGAAATTCG	35
CCTTCGTCACG	1381
CGACAGTTATA	374
CGAAAGATTGT	177
GGGGCGTAACA	271
CAGCGGGGCAT	31
TAATAAGTACC	2
GCTCGCCAATG	2320
AATCGGCCAAC	18
TTACTAACGCT	4549
CCTTCGCATTC	1099
ATCTTACTCGT	58
TGTCGGATAGT	90
GCTGCGTCAAT	187
ACGTGTAAACG	360
CAGATAGTTAC	92
CGGACGTCGTT	159
AGCGTCGTGCA	85
CAATACGCGAT	1
AGTCGTGGTAC	1
GTGAACGGTAT	34
TGGCATCAAGG	1324
GGTATCGGAAT	18
CTCGAGCGCGG	437
AACGTAGATTC	748
AGCGAACGTCC	243
CATTAAGTTAC	499
CGTGATCGTAG	313
CTAATAACGCC	39
CAACCGTACAG	16
GAAAACAAATC	14
GATTCGGGTTA	12
TTCGATAGCAC	488
GTCTTGACATA	1691
GCATGCGAAAA	936
TGGCGGTAATT	1825
GTTATCGGCGA	23
AAGACGTTTCA	2255
GAATTATTCGG	52
TTCGTTCCAAC	941
ATAGTATCATA	37
AGTTATAATCG	297
CTTCGTTCCAA	128
ACCGCATGCTA	4138
CCGAGTAGAAT	57
TTTCGCTCGTA	38
ATTACGTAAGA	986
AGTCGAGCACG	161
AACATCACGCG	7
ATTCGTGAATA	7835
TTTTCGTGTAA	365
GCTCGACTGAA	622
TTCATACGAAG	6
ATACGCTCGAT	1
CTTCATTGCGT	77
TGGACGATATA	566
AGCATAGTTAA	4
CTACGCGAGTT	6
CTTAATGCGTG	69
TATCGGAGTAT	79
ACCCTAGCTTA	1131
TACCCGGCGAC	175
GCGTTTATCCG	2
GGGGATTGATC	1921
AATCGTCGAGG	222
CCCACGTAAAC	29
CGAAAGATACT	23
CAACGCATATG	13
GGCTACCGGAT	2513
CGAGTAGAAAC	25
GTATGTACCGC	1
GCGTAACAGAT	2
TTCGTCGTCAG	301
AAGTCGGAAAA	735
ATTTCGGTTGA	1
ATAACGGTAGT	630
TAACCGTATCG	114
GCGCGATTTAG	784
GGTATCGTTAC	263
TTGGTTATCCC	1414
CCTACCGTAAA	2347
ATTCGCCTAAA	1
AGCGCGGTTAA	2616
CCATTGTGGCC	272
CAAATTCGGGA	22
AGCCGGCACCT	4
GGACGTAAACT	99
GTACGTACCGG	79
CAGGACGTGTG	287
GAGTACGCGCA	2151
AGTCAACGTTG	4
ATCCGACATGC	18
AAGATTCATTG	4
ATGTTGCTTGT	356
CTAATTCGCGT	11
AGGCGTAACGT	608
TTATCGAGTAT	557
AACGTAGAAAT	323
AGACCTCGTGG	135
GGTCATCGCTT	375
GTCACGATAGT	131
CGGTTAAGGCA	78
GCGCTAATTAC	1223
AATACGTGTAC	1342
TGATCAAAAGA	6404
TAGCGTTAATT	795
CAATTTAGCGT	834
TAACGGGCAAA	1
CATAAACGTCC	67
TATAGCGACTA	681
GTTAGGACCAT	14
AGAAAAATCGG	146
TTGTACTGCAT	1278
CAACCGATATT	448
CAGCTAATTTG	431
CTAAGCATATG	2
CCGACCGCTCG	211
GAAGGTGTCGA	669
CGGCGGTATCG	158
CCGGTAACGGC	59
GACCTGACTAC	12
CATTGATCGAA	135
GCATACTAACG	1
GTCTACGCCAA	201
TTGGACCCGGC	540
AAGAAACTTAC	124
AGAATAAGTAC	158
CCTATGCTACA	2474
TAGATGCTCGC	1
CAGCCGTCGAG	146
AATCACCCGTC	56
CCATTAGACGC	610
AGGTCGATTAA	790
TTTGTCGATTG	25
CATCGCGTACC	210
TGTTCCGTGAT	180
TATCGACTTAC	2
ACATTCGACGC	153
GGGCGTGATCG	6832
ACAGACGTACT	4033
GGTATTCGTCC	140
CGATTCTCGTT	12
ACAACGCGGTA	12
GCGTAGATCGT	4904
CCCGTATCGCA	9
CCGCATTCGCG	189
GTACGTTTCGT	1
AGACGATGTAC	3
AGATGCGACTG	570
TGACAAAAGAA	12
TATGCGACCGG	32
GAAAGTTAGGC	243
CGACTACGGAC	741
GGGATTCGTTT	1
TTCACCCTAGT	87
CAGCGTCAGGC	4160
GATCGTATCCC	13
CGGGTAGGTTC	365
AGGATATTTGC	65
GTCGATGCTAG	24
TACCCGATCAT	199
CCGGATAAGGC	302
CACTATCGGTA	717
GCATTGGATAG	4
ACTAATTCTGA	625
GACTCGGAACC	3
ATAACGTCGTC	162
ATTCTACGCTG	12
AATTTCGTTTA	128
GGATCGAAGCT	35
GGACCATTGCG	1
AGCAGTTGATT	16
GTATAAACAAG	3
TATAGCGTTAT	10377
GTGCGAATAAC	199
ATTGAACATAT	1
CTCACACGGTC	154
ATCTTTGGCGG	18
GCAATCGGTTC	40
TGCTACCAAGC	523
TTTCCGTCGAT	658
AAGCGTTACAC	1486
TACCGGCATGA	344
GACGAATTAAT	304
TGCCGATCGGC	860
TAAGTCGTACG	29
GATTGATCGTG	957
AGTAGTAACGT	1
GCGTTTATGGA	1211
TACGGGGTTCC	451
GCAACGGCGTA	17
TGTTCCAATTA	294
CCGACGCGTCC	1
AGACGACGATT	65
ACTTAGGATCC	10
GATTACCGCAC	1
CGTCGACTATT	1
AAGACCGAATA	94
CGCGAGCGCTA	374
TACGGTAAGCG	1
TGACGACAATT	211
CCGTTACGCGG	63
GGCGTGGTAGT	8950
AACGAATCACG	678
ACCGGTTCCGC	277
ACCCGTTACGT	947
AGAATAACGGG	2159
TAATCATACGC	271
TTAATCGACAC	237
GCGCGACCGAT	1134
GCTCGCTTGTA	195
TGTCGTAAACT	231
CGCGATTAGTA	108
ATAACGATACA	3663
GTAGTACCGCT	1953
GCTCAACTAAC	3
GTGTACCGTGG	3
TAGTCAAGTCG	65
GCTCAACGCAA	348
CACGTCAATAC	23
CCCGTATCGAT	35
GTTCACTTATG	339
AAGTTCGCTGA	957
TGTAGTCGTGT	1717
GGATCTCGGAG	2
AACACGAAGTT	5371
GCGATTCGTTC	461
ATTGGAAATCA	6
GTATCGACGAC	1
TAACATATGGG	6
GCCTCGTTTCA	373
TTAGCGCCGGA	2052
CGTTACGGTGG	174
CCTCGTCACCT	27
GCACGCCAATA	723
TAGTCGCATAT	1
CACGTTACGCA	2
CCGAGGATCCA	2
CTGAGAAATGG	11
GATTGGACCTA	31
CCGCTTGGAAT	366
ATGTAACAAGG	738
CATTCGGCATG	69
CGTCACGAAGT	1
ATCTCGGACCC	500
AACGACGATTG	252
AGATTCGATAC	1033
ACGTCGTTCGC	12
GAGTGCTTGCG	20
TTATGCGCTGA	332
CACCATTGCGG	1439
GATCTCGTAAC	53
TATTTCGTCAC	562
GGACGTGTTCA	3453
ATTCCGGAGCT	1284
GCTCGAGCTAG	122
ACCGGCGATTC	87
CTTATGAAACT	117
CAGCGTCAACT	160
TAACATATGGC	65
CGTTGGGCATG	1268
AATGTATTGCG	171
TTCTAAGGAAA	838
ACTTTACGTTG	75
GCACAATTACC	218
GCAGTTAAGGT	4
TTCTCGGCCAA	166
TGTTAGGATCC	482
GTTAACTAGGG	407
GTATTCGAGCT	23
GGAGACGTCCT	1438
ATTACTTAGCT	2294
TGAGCGCGAAT	11623
GAATCTTAGAT	301
GGAGATATTTC	95
CACTCGCGTAA	2690
GATAAGCCGAA	210
TATCAGTAATT	1
TACAAAATCGG	45
CAACGAAATGC	344
TATCGGCCAAA	1907
CATCACGGACA	61
AGCTGACATGC	1607
TTATACGTTGT	31
ATCAAGTATCC	254
CGTACTTAGGA	21
TACCGTTAAGA	45
GTCATCTAGCG	16
GCTATCGCGAT	2
GACCTACTCGC	1428
ATTAGCGGGTC	161
GGAAATGCGCT	1542
CACCCGTAAAC	210
CAGCCGAAGTT	2
CGATGTTTTAA	1
CTTCGTTTAGT	122
CTGCGATTAAT	5066
GCGGCACGTCA	133
GCGGCGAATGC	285
CTAACATAGAG	667
GGGTGCGGATT	12
CGATAGTTACA	87
CACGGTCTGTA	112
GTTATCGTGAT	104
ACTTCGTACGA	4510
ACCTAGTCATA	569
TGACGGCGATT	1037
GCAGTTGGTCG	4
TAACGCGAGGC	1
GCTGACGGCAT	74
AGGTCTGTAAC	291
ATCACGCTATC	21
AATCGCATTCA	696
AATCGGCGAAA	21
AAGAGTACGAA	351
GGCAAGTAATT	1794
CTAATAGTACC	309
AAACGTAATCG	262
ATTTCGCGCTG	195
AGATTCGTAAC	25
CTGCATCGGAC	110
TGTTTTACGGA	78
CATCGTGAGCG	135
CGTCACGGCCT	7316
TTTTGGACGAT	41
GTATCGTAAGG	281
ATTGTTATTAC	313
GCCGAATAAAC	60
CACGGGATATG	124
AACGTAAAGTC	208
GGGCTAACAAC	2
ATTCGCGACAG	124
CCTACGAACAT	1329
ACATGCTACGC	142
CGACCGCCGTA	1
TTGTCTATCTC	1513
GAGCTAACAAT	180
TTGGACTTATA	336
ATGTCGACGCT	1
ACGATCGGTTA	1
ATTCAACGGCT	344
TGCGTGTAAAG	3675
GGATTACTTAA	2
CAGTGCCCATC	1
ACCTACGGTCC	298
ATAGATTCTAA	75
ACTTTAAACGT	5
AAGTTGGAAAC	22
AGCTACCGTTC	125
ACATCGAACGG	3305
AAGCGTAACAA	675
CCTAGATGGGG	738
ATCTCACGCGC	352
GGACGGTGGAC	70
CTGAGAGTAAA	2753
CGGACGTCAGC	12331
AACGTACGCTC	55
CACCGGACAGT	2283
AACGACGATCC	2
GAATGGACGTA	114
AGGTTAGACAA	11
CTTGGTTCAAA	19
TGGATCGACTT	70
ACACCGGAGTT	3580
CACAGCGGTTG	9
CGAACGGCTAG	1
GTGCTTCGAGC	3096
CATGCTATATC	49
AGGTAGCGTAT	2571
AGCGATATACT	564
GGCCATGCTAT	99
AGCGTCAATAT	1
TAACAATTGCG	23
TTATGGACCTA	6152
CCTGAACGATG	229
GGGCATCACGG	11
GCGTTTCGCCA	6196
AGTTCGAGTGC	211
AAGTTACGTCA	1
GTTATCGACTT	214
TTTACCTGAAG	557
CAGAAATAAGT	657
GATAGCGATCC	2404
CGGTGTCGTTA	3780
CCGTACTTATA	409
TTCGACATAAG	70
ATCAGTATCTC	176
CCGATCGGACC	983
TTGCTCGACTG	974
GTCATAGTACC	9781
CACGCTAAAAC	19
TGTACGCGCTA	902
TAGACGACGGA	3
GCGGATGACAT	102
GTGATACATTG	190
ACATCGGAGAT	65
GCACACGGTCA	259
ACAAATTGGCT	552
ACATTTCGGAT	3
TGGTGGACTTC	1310
ATGCGTGTATG	639
AGCTACGCTTG	172
AAGATTTACAA	9
GAGTATAACGC	73
CAATCATACGC	196
CCCAATTGCGC	172
CTACGGCGTAC	1789
ATAATCGTGAC	9
CCCGACGATGA	296
CGAAATTGCCA	1
CCGAGTATCGT	4547
CCGGATGACCC	6
GGAATGCGGCA	200
ATACCGCTCCG	1
CGCCGGCTTAG	9
ATATACGTTGG	1678
GGTCATAAGTC	69
CATTGGAAATT	140
TTATGCGTCAC	137
CAATCATATGC	1778
ACCTCGAGCAC	1
ATACTACGGTG	61
GCAAGATGGGG	168
GATCGGATAGA	1613
TTACCGGCAAA	167
ACTGAACGTGG	292
CGTAGAATGGA	5223
ATTTTCTATGC	91
GAGATAGCAAT	47
GGTGATCAAGC	67
TGAACGGTATC	1
ATCACCCGATC	203
CAATTTCGTAG	637
TGGTGGTCATT	1019
GGGTAGATTTC	276
ACCACGTAGAA	1480
CTTTGATCACC	154
TTCGGAACTAT	2082
CATAAGCCGCT	1
CAGATCGGGAT	61
CCGCATTGCGC	68
AGTCGTGACTA	5181
ATAGTTGTTCG	416
GGTAGGTAATC	390
AGAACGTATCC	11864
ATCTTTTAGCG	7
GTGAACATCGC	1278
TTCCGGAGATG	171
AGTTATGACAT	31
GCCGGTTATGC	4
CGTCGCGTAGA	2
TAGATTGAACA	3
GACGAGAAAAT	2679
CGGCGTAGATA	207
TAGATAGCGTG	33
GTAACTAACAA	320
CTGCGACAATT	1
CTTCAAATAAG	442
GCTGCGAAAGG	1030
TGTTTTACGTA	554
CGGACGACTGT	200
TGCGAAAGTAT	131
TATACGCTGTT	1
TTTCACGTTAG	14
AATTGCGTGCA	4
CGTAAAGTACG	1
CACGCGATAGA	1
ACGTAGTACGC	211
ATAGGCTAATC	166
GCTTCGATGCT	135
TAGCCGACTAT	156
AATTTATTACG	278
GTCTTGGTCAA	120
TTATGCGTAAG	38
TTTACGTAGAA	202
CGGGTAGTCAA	33
CAAATTGGAAA	465
TTACCGTCAAT	1
GGATTACGTGG	203
TGGGGTTCCGA	3241
ACGCGTCGTTG	9
GGCGGTAGCCG	56
TTGATCAACTG	1010
GCGATACTACA	449
ACGAGCGAACT	224
GGGACGATAGC	201
CATCACGTATC	12
TTCGCGAAGTT	172
GCCCTTTAATT	57
AGACCTACGCC	1
GCACCAATGGG	24
ATGCTACCGGA	45
GCTAACGCAAG	151
AAACAAGCCTT	268
AGACGTCGCGC	1
AACTCTTCGAT	898
CAGTAGTAAAC	1895
CAATTGACGAA	18
AATAGGTAGCG	108
GAGAGTATACG	19
ACCAGACGTTG	1
TTTCATAGTAT	78
AGTTAGCGAAT	568
CATTTACGGCG	45
AGGTTCATCAC	39
CTACGAGATGT	37
GGTCATCGTAG	3063
CTTCAACGAAG	3
TAAGGAAACGT	525
ATCTATCTATG	29
CTCGACGCTAG	252
ACGAATTCCGC	1
TATCGGCTAAC	2
ATGTCCCGCAC	119
CCTATAAACGA	16
TACTATCGGTG	125
AAGGACCTAGC	1933
ACTAAGGTTAC	771
GCGGATTGAAC	260
AACACGGTAGG	3
CCGGACGTCCT	1493
GACTACGAACC	1845
CTGACGATAAA	1
CGAACGATAGA	58
AAGGAAGTTAC	919
GCTATCAACGC	52
ATCGACAATTG	211
TTAACTATCGT	316
TATTCGTGATA	1
GTCTCGGAATG	25
CTCATCGGGGT	2
AGATTGATTAC	77
CTTGTCGATAT	1066
GATAGTATACT	255
CTTCTGTTCCA	1
ATTACGGCAGT	189
AGACGTGTAGG	122
GGCAAGATTAG	1997
GTCACGGCTGC	121
GAGCTAACAGC	201
CTTAATGCGCT	297
CTATAGGTGAT	240
TATCGTTATAC	9
GGCAGTTATCG	1
CTCGTGACGGA	88
CGGTTGCGTGA	2
AGTTATCGCAA	46
GGGAGTAAACG	1
AGCACGCCGTC	265
CAGTTCGTACA	1
GTAAGAATCAA	4163
TAGATTGCGAA	16
AGGTTTCGGGG	43
CGTGCGATTGA	1070
GCGTCGCAATC	142
TACGAGACGTC	75
TGAGACCTCTT	39
AAACGTTTCGA	126
TGGACGTGGAG	2227
GATCGTGTACC	1
TGCGTCGAAAT	4412
GGTGGTCATAC	14317
CGCAATCGTAT	55
CCGGATTGCCT	763
ACCTTATGTCC	520
ACATTCGCATT	159
AGGGACGTACT	188
GCGTGACTAAA	1428
AAGTTCGTACT	1059
AATATACCGTG	155
GTCATTAATCG	416
CGTATGTACGA	1
GGACGATACAT	1630
GCGGCGATAGA	28
ACGCGTAGCGG	1803
GCTCAACGTAC	65
GAGCGGGATAA	301
ATATCGAATCA	851
ATACGTAAACA	13
ATGTAGTCGTC	1
CCGCTCGCCAC	86
CTTGTTTAACG	2483
GTAACGACATG	159
GCAACGTCGAG	29
CGGACGCTTGG	69
TGACGAATAAA	2
TATCGGGTAGT	992
CGTCACGGGCG	6
ACGTTTCGGAG	1
GGCACGCTTAC	21
GCGTATCGGTA	119
ATCAACGAGCG	77
ATCAATGGCTT	520
TATTCGTCACG	69
CTCGAACGTAG	992
CAAGATTGGTT	305
TATTTACCGGT	28
AGATTCGGTTC	133
CAGTCGTTATA	4801
CTACGGCCAAG	387
CGCGTCAACTA	2727
ACTAATCTTGT	1514
CGATATGCTAT	803
CTTTGATAGCC	32
GATTGACCGAA	401
TTGCGACCGTT	520
GCGATTCGAAT	1
AAGTAACGGGG	2
CAATTTGGATA	162
TATGCGTAAGG	1
TGACGATACCG	2178
GTCATCACGTA	1446
GAATGGACGGA	76
GCTTACTTATG	650
CTGGTTCAATA	3
GAACTATCGAT	4
GTACTACGGGA	27
CACGGTCATTG	903
GTTAGGTTCAT	1
GTATTGACGCA	38
CCTCCGACTGG	1215
GTCTCGGATAT	19
TAGGACGAGCG	488
AGATTATCGGG	1
CTAATGAAGCG	11
ACGTGAGCGAA	31
GTTTAGTAACG	664
TTAAACGTGTA	1192
TTGTCGAACTA	447
ACGATAGTTGT	1
TATCGCGAATA	5206
CCCAGTAACTT	191
CAACGGCTTAT	312
TATTTAACGCT	218
GTGTAACGAAT	4
GACTTCGTGGA	279
GCCCTTTGACA	91
CCTTACGAGGA	24
AGAAAAACTAT	1117
CATGACCCGAT	233
TTAGGTTACGT	1847
CCTCGATAAAG	1
GGAGCGATTGC	5
AAGCCTTACGC	28
GAGCGATATGG	120
AGTTGGATCGG	1381
ATCGCTGTTCG	6283
CAGTAGCGTTC	2
TTCGTGATAGC	3076
TTCCAATGGAC	2233
CGAATCGGTGT	7
AACCGACTGAA	150
AGAATCGCTCG	1103
GACTGAAGCTG	21
ACTAACGTTCC	110
CCAGTCGTCTG	4577
CTAAAGGACGG	4
GCTATCATAGT	5855
CCGGAGTTTGT	41
TTCGCTTGATC	248
AACGTAGCCGT	2
GCCGTCACGAT	4257
ATTTAGCGAGT	2083
TAGCCGGCTTG	331
CCGACGGAACT	17202
AGGACGAAGCT	1666
ACGAATCGTAG	101
GCTAACGGCAC	204
CCAAGATCGTA	294
ACGATTACGTC	967
TGGAATTAAAC	1
CTTAGACGTAT	6844
GTTTTAAACTA	11
CATCGTCGGAT	1138
AGTCCGAATGC	54
CGCAATCATGT	965
CGGGGCAAACT	436
CCAAAATCGGA	1
CAATGAAAGTA	105
GCTTAGATTAC	882
AGACGTTCGCA	8
TGCTACGCGCT	496
GTCCATTGACG	1342
TACACGGCTTG	151
CCCGTAGTCGA	4468
AGATATTCTAA	40
GGATCGGGTGC	2380
ATGGCGCTAAT	518
TTTACCGTATC	1
GTTTCTAAACG	447
ATTGATCGTGT	1
GACGTGTTTGG	63
CGTCAACGGGC	34
TATCTATCGAT	182
GAGAATCTTGG	1645
TACGTACATGC	3
CATACGGGCAT	2
GAACTCATCGC	9
GCCATCTATTC	2293
CTAGTAGCGTG	16
TAAAACCGCAT	1
AATGTAACGTG	188
CGTGACGCGAA	171
ATAACATAGAG	198
CGACTAATTCC	591
GCGTTATTAAT	2226
CAGGACGTGCA	1168
CCTCGACGATA	61
GCTTCGACAAT	42
CACTTACGGTC	8
TATCGAGCACG	20
GACGTCGGATG	20
CTCCGACCGTC	837
AATTCGGGCGT	20
TAGACGTAATC	177
GGACGCATTTC	157
CGGGATATACT	157
ACGGTAACATG	68
AGGGACGCGTA	60
GCTGCGTAAAC	14623
CAAGTCGAACT	3
ATCTCGTAGAA	32
GTGGTCGATAA	16
CCTTGGATTAT	406
AGGACGTGTAG	1469
GGGTAACAGCA	29
CTCGTCAAATC	176
ACTTCGCTCTT	253
TACGGGCAAAA	116
TACCCGTGATA	3584
GGACCATGACG	3821
ACATTCGAGCA	1
ACATGCGTCGA	311
CCGACAAATGT	405
GCTCGTGTAAC	1930
AGATTACGTAC	1160
CCTCGTGTATG	2
GGTAGCGAACC	1
CGTCGAAAACC	4
CGGAACATCGA	1978
TGACATAAAAG	27
GGCTACCGTTA	643
TGCCGACCGGA	7843
ATAGTTAGGAC	1307
AGCATATACTA	408
TGACCGAAATA	2
ACGACTAAACT	2143
CGTCGTAAGTT	17326
CGTTTCTTGGA	626
AAAGAATCACG	3
ATACCGCTGAC	73
CCCATCGTGGT	716
TTGATCGTTGT	376
CGTCGACGAGC	5
GTACGAAAACA	1468
CGAAATCTTTA	107
TTTGGATCGGT	71
TTTCCGGTTAT	181
ACGTGGCCGTG	170
AATTCCGGATG	85
AGAATCGGGTG	80
AATTGGCGGTA	1607
CTACCGGTCCG	1
CCAGCGTGTTT	2
GCAGCGTGACG	1836
ATCTAGGGGGG	1225
CTGAGAGTACA	3703
CAGTTATAGCA	443
CATATGGTGGC	337
ACGGGATTGAT	185
CAACGCTAACA	3112
GCTCACGAATC	93
AGCTTATGAGA	130
TGTACGCCAAT	887
CGTAGTCATAT	3124
GGATTGGACCT	118
ACGGCTTGCGC	807
TAAACGACTTC	25
GAGCATCGCAA	1
CGCTACACGAA	1676
TGGTATCAAGG	828
CTCGTAGCGCC	372
GTCTATAAGGG	981
TGCTATACCAA	6
AATCAAATGTC	12
CAATCGGCTTG	1
TACGGCTTAGG	13998
TTCGCGAAGTG	1115
GCGTCAATTAT	2
AGAACGTGATC	456
GCTGTATCGGG	16
AAATGCGTGAC	19
CGATAACCGAA	8
TTGGTCATCTA	163
ACACGGTCAAA	22
TGCTTGATGAA	56
GTTCCGACCGC	82
GCAGCGCCAAT	3441
GTGCGATCAAT	529
GCGAGTTGATA	545
CTGCCGACATA	84
GAATTATTCCG	705
ATGTATTCGCA	102
TTGTACGTACA	139
CATCGAGTACA	153
GATTCGTTCCG	44
CCGTTAAGTGA	483
TATTTTCGTAT	1188
TGTACGAATCA	3
AGACGTATCCG	1
AATAGCGAGAA	167
AGCATATAGCC	32
CCGGCGATATG	1
AGAAAGTACCG	1234
TATCCGGCAAT	2536
CGGTGGTATGG	51
ATTATGCTTGG	2
AGGACCCGTTG	242
GCAAAAGATAG	1
ATATGCGGGAG	1
GCATCAACGTC	1
ATGGTTCGTCG	275
GGTCATTGATG	2
ACGATAAGGCA	374
TAGTTAGCGAC	120
AAACGATGAAA	162
ATGAAACGACC	984
TGGTAAGCCGA	1800
GCGTCGTACAT	71
CCTTGGTGGAG	61
AGACGACGGTC	422
ACCTATCAAGC	47
AGACCTCGGCA	779
ACCGCAAGTTG	6
ATTCAAACACG	35
GACAATTGACC	301
GATGCGTAAAC	3
AAAACGTACCT	1
ACTTGCGTGTT	805
ATATCGACTGT	2
CAGCGTTGGAA	867
CCGGTTATGGC	3
CCTTATCCGTC	2622
CGTAATCGGGA	1224
GCCGTACGCTT	5
CAAGCGGTTGA	440
GCAGTACGTGA	339
GTGATAGTACC	4
TGCATATGGAC	172
GATTTATCGAG	8
TGATACCGCAC	24
TATAAGTTCGA	8
GCGAATCACGC	17
GAGATGGACTT	19
AATCTTATAGC	106
AGAGCTACTAC	41
CAAAAGGAATG	1721
ATTTTCGGACG	7
GTAACTTGCAT	2209
ATATTCGGGAA	270
CCACGTAGCGT	612
GATTGGTTCCG	19
ATATCGAGTTT	81
TTTAATGAAGC	1658
GGCATCGAATT	531
AGACGACGTTC	1
CACCGATGCAA	1542
CGGTAATTTAA	7349
CTAAGCGCCGT	92
TTTCGAAAAAG	3452
ACGTAGCGATC	1262
AAACGTTCCGG	206
CAGCGGTGTCA	1
AGTCGTAACAT	671
TAATCATAGGC	4
CCGACATAAGA	3
GCCGAATTCTA	289
CCTGCGACAGT	2914
CGTAGTATACT	82
CAAGCGTACAT	4528
AAAGTAAAGTC	55
ATGCGGCGAAG	4
ATCAATTGCCG	6
TACGTTATAAG	93
TACGCGTAATT	136
GTCACGATATT	2939
ATGTGGGCGCA	4701
GGTCCGACCAT	76
GTCGATAACCC	3896
TTTCGACGAAT	1
TACGCTAAGGC	327
GCTTGCGTGAA	1
TTGGTCGTTAC	74
TTAACGTAAAC	758
ACAGCTAACGT	956
GTTACGGCGAT	214
GCGATAGCGGT	227
CGGAGCGGTGC	435
GATTACCAAGC	234
ACGTCGGAACA	34
GCTATACTAAG	330
AGGCGAGCCTA	1069
ATCGTGGACGG	1071
GCGACTTGCAT	6568
AAGCATTTACT	1
CGGCTTAGGTA	305
CCGGATTGACA	3819
CTATATCGGGT	33
GCGAATTATGA	501
TGCGCTATAGG	451
GAATTAATGCG	85
AATCGCTCGTT	1
GTTAAGTACGC	431
TTGACCGCTGC	2483
GCGATTCGTGT	59
TTACCGGCAGT	114
GTTCGTGTTTA	425
AGATTCGGACC	1
GCTTACGAACA	97
CACGCGACTGA	80
TACGCATGCGG	573
GCCCATCAAAA	135
GCGGATAAGTT	32
GTACATTATCC	1
CATGCTTGAGG	128
TAGCAGCGGTG	69
TGTCGACGCGC	14
AGCGAGTATAC	105
ATTGACGAACG	780
AGTTCGTACTG	3572
GGGACGGAATT	1
ATCGTGTATTT	813
GTCATATAGAT	409
GTAGGTCGCGC	22
CTATCAACGCC	20
TTAAAAACGAC	315
TATCGGGTTCG	3874
GCTATTCGAGG	332
TAACGACTTAT	1
GACTTATAAGA	1611
ATCTTACAAAG	13
ACATAAGTGTA	513
CGGGTAACGTG	2
ACATTATTCGT	102
TGTTCGTGATG	1041
ACAGATGTGGG	31
ATGGACGTAAG	61
AAGTAAAGATC	239
CGCCAATACGA	4
ATTAGGTCGAC	359
GCGTGTACGCG	7
GAGCTAAAATA	117
TGGTTGGACCT	1423
ATACGGACTTA	161
GCGGGGTGTAA	224
CAACGACCGTC	448
ACACGAGCTAC	127
CCTTACGGAAA	1228
CTCGAATTACC	468
TTGAACGGCTA	221
CAGCGGGAAGT	65
CCTCTCGAACT	872
CATGACCGGCT	9573
GGCACGTTGTT	712
GAACTAAGCGC	485
TATAACGATAA	1722
GCTCGTAGTAC	506
GCGTCGTGCGA	267
CGTAAACGTGT	709
GAAACGATGAA	1
AGTCAAATTGA	97
CTACTCGGAAT	1419
GACAATTACGC	194
CTTGTTCATAC	265
ACTTAGGTTAA	5
AATTATCGTTC	2773
GGTAGCGGTAT	247
GGCTGCGCGAG	1
CTCTCGAACGG	453
CGTGAACGCTA	1
GCAGCAACTGT	25
GAACGCTTGTT	173
CGCGCGAGTTT	141
CCAGTCGTTCC	4928
CATACGCCAAA	13
CGACTAATCTT	390
GGTCATCTAGG	72
GTGGTAACATC	416
GCATCGTTCGT	110
CAGATCGAGGT	1
CATCGTAGAAA	171
AATGCGAACTA	57
CTGGGCGCTAG	234
TTAGTAACATG	816
CTCTCGAGTGT	637
CGCTAACGATG	1927
GAACTCGTGTG	8
ACTAACTAAAG	3
GACGCATGACC	3378
CGCGGTTATGT	113
GTTACCGTGAA	277
CCGGACGCCGT	59
TAACATCACGA	513
AAGCGTCCGAC	584
TGGTATCGGCA	1
AGCGATTGACC	21
ATACGTGACAA	645
TTGACCGCAAG	244
GTACGTCGATA	3
TTCTATCGTAT	1784
GCGATTCTGTG	2
GAATTACTTAA	2
AGCATGACTAC	8
CTAAACGTGCA	1840
GATTTCGGCGT	40
TTCTATTCGAT	133
GGTTGCATGTC	59
GTTTCGCTAAC	713
GTCAATAAATC	92
GAACGACTACA	25
GTCACGTTCGT	163
AGACCGACTTG	23
TAGTCAATGGA	1353
CTGTTAGCTTA	35
CCAGTCGTGCA	63
GATGCTCACAC	2997
GGTTTAACCGC	1071
TGTACGAACAT	3207
CTCGCTATCAA	14
ACGACATAGAT	1912
TATACGGAAAA	809
CTTTTACTCGT	291
GACGATGACGC	972
TTATCGTGAGG	3521
AAGTAACGTGC	1875
GTTTAGCGGTT	4014
CATCGCAATCC	3091
AGCATCGAACC	67
AAGTTCCGGAG	34
CAGCGCCTAAT	12
GGTTATCGTAA	2237
CATTTAGTGCT	4268
CCGTAGCTAAC	11
CCTCGGACGGA	361
CTATCGTAAGG	46
AAACTTATGTA	55
AGGCGATTCAA	815
TTGTTCACTTA	212
TTTTAATTTCG	38
AGAACGATCAT	313
TATCGATTGGT	30
TGTCGATGCAC	458
TTTACGTCGTT	5335
CCCAGTACGAA	408
CGTGGACGAAC	330
CCAGCGCTACA	1294
GGCCATCGACT	8213
CGTGTAGTAAT	122
ACACAGATCGT	756
GGCTCGTGTAT	167
TGAAGTGAATC	347
CATAACGAGGT	49
GACGCTGCGCT	249
TGGACGGACGC	797
AACCGACTACA	1
TGAGCGATATT	43
AGCTCGTAGAT	1
CCGTCAAACAC	36
AATTACGAGCC	82
ATGTTCGATAT	1986
GTCACGAATGC	2210
CAGCTACCGCC	1
CCGATAGCCTT	188
CGTTTCATTGA	35
GCAAAGTTCGA	3016
CCGGTAACGAT	6043
AGCGTAACGTG	2994
TGGCGGTATCA	1688
TTTAACCGCAC	740
ATAAAGAATGC	153
AGTTAGCCTTA	1
GGTTCCGACGT	865
CCACGTAACAG	902
AACGCAACTAG	5774
ATTGATCATAT	42
CGGAACGATAC	699
TAAAATCTTGG	1390
AGATTCTAAGA	444
GTTAGCGGTTA	1
CAGATGGACGT	133
CGCATACGTGA	200
GTCTCGACGTC	2754
CGAAATCGTGG	314
TAGTAAACAGC	6962
TTGACGGCATC	22
GAGATGGACGA	6
CCCTTTTGATT	46
ACTCTTATCGG	1646
AAAGTATCATG	3931
GTCTCGAGTCA	642
ATTACGAATGC	446
CATCAAATTCG	1602
ACACGTTTAAT	1
ATTCGTTAGGT	95
AGGTTATCCGG	128
GTTTTACGTGC	2459
CAATCTTAGAT	25
AAGCCGCATAG	90
GCACGCTTACA	255
AACGTACTAAA	5783
GTCGAACCTAT	158
ATTCGATTAAA	22
GCGAACTAAGG	4
GGTTTCTAATG	103
TTAGGTCGGAC	911
TGACCGGATAT	42
TTGTTTAACGT	77
ATTGGTTAATC	893
TTATTCGCATA	8722
TGCATACGAGG	56
GCAATCGGACT	37
ATCGTGACGAT	3252
ATAAACGATTC	730
CACGTAACAGC	311
AGCAACTGCAT	780
GCAAGTAAAGC	196
CCAGTAGGTCG	126
TTGTACGCTTA	8
GGGTCAATAAA	2887
GTGACTATCTG	3910
TGTGCTTGCAA	6486
ATCGCGTATCC	23
TGCGTCGGCAC	461
TGTTCGTAATT	1204
GCAATCGATTT	1872
CGGGTTCGTAG	7
ATAGGTCGCAT	91
CGTAACGCTGA	329
TATCGTAGCCA	32
TTTCGTAGCGT	2560
GAGTAATCGAG	9569
CGGATTACTAT	4879
AACAAAGTTGT	229
AATGGACGAAT	19
GAAAGTCAATA	40
TTAATGCGCTA	12
AGACGACTTAT	1
GTTAAGAAACG	19
GATAAAAAACT	2
GTTATACGTAG	479
GTGATCGGATA	645
ATGTAACGCTG	424
CACGATTCGAG	40
TGCTATAAGTA	2
ATTCCGAAAAC	1
CACACGATTCA	5
GACGGTGAACC	194
CCGACGGTATT	4
CTAAATAAGCG	121
ATACTACGGAC	19
CTAGTCGTTCC	1
TTCGGAACGAG	3458
TGCTATCAAGT	2475
GTTAGGTTTCA	161
GATCACGCTGC	5771
TACCCGTGAGC	426
ATGATAGCGTG	2
TGCTATAGCAG	273
TGAATCGGGGT	76
AATAACGCTTA	3941
TACGAATAAAC	500
CCGAAAATCAT	21
ACATCGCGTCA	1
ACATTACGTTA	1
CCTTTGATGAC	90
CCTCCGTGGAG	524
CTTCACGCGAA	17
AGTAACGTAAG	334
ACCGGTAGTAT	3417
CTTCGTTAAGA	8
TTTACGTAGAT	2555
CTTATCGCGCT	355
AGCTTGACAAA	7
AATACTTAGCC	73
ACGTGAATCGG	104
GTTATCGATTC	2
TGAATCGGCTG	157
AAACGAGAATC	2
GTCGTGCGCTA	20
GATTTAATTCG	21
GTGGGCTAATT	9
GCGTTCGCATC	292
GGATAACGATG	5029
GGATCGTGTAA	617
GACCTGACGGC	466
TTGCGGGATTG	1
CCCGATAGCGA	494
AATTTCGCTTG	742
CAATGGGGTTA	1041
AGCAACGATGT	176
GTTTAAACAGC	10
ACCGACAGTCG	7
GATCGATTCTA	1010
CCTCGGACGTC	1
GGATGACCGCA	30
TGGAAATCATA	27256
TACGCCGGTAT	30522
TTGCGAAATGG	2382
CCGGGATAACC	592
TGAGCGATCGG	1
GACTTAGATCG	357
AGCGATTTACC	1519
CGAAGCGCCTA	4
AGTACGTAATT	139
CCGTACTAAGC	1847
TATCGAGCGGG	17
TACTATCGTGG	73
ATCCGGCAAAG	71
GACCCATGAGT	397
CAGTACCGTCG	1
AGGTGTCCGAC	6
AATCGTCGGGG	43
CAGTTAATTTG	31
ATACCGGCATG	1
CAGGATATTTA	2622
CCAATAGATGG	25
CTATCGTCTTC	32
AACCGCTTATT	141
AGCCAATACGC	1759
CGGTACAAAGT	7
AACTAATAAGC	93
TTACACCATGG	2802
ATAGTAACGTC	89
ATAGTCGTAAT	2
ATTCGTTACAC	356
ATCGTGTACCT	717
GTTCACGTTAA	241
CGTCTATAAGC	109
GATTGCGAACA	886
GTTTCGGTGAA	3262
TGCGATATAGC	275
CTTCGTGAACC	94
TTAAGGTTCGT	21
AGATTCATCGA	138
CTACCGTCAAG	1
AATCGACACCA	81
CGCCGGTTAGG	42
CGGTGCGGTTA	406
TTGCGACCGTA	196
GGGGTTACCGT	209
GAACGGCAAAT	1445
CATTCGGTATT	70
CAATCGTGACG	76
CTTGCGGCCAA	163
TGACGCGATAT	138
ATCGAACGAGA	242
GGTGCGCTAAC	11669
GTATAATCCCG	56
TTAGCCGATAG	1667
GTCCGACTACA	1134
ATTGTTCGAGT	56
AGTCGGGGCAC	20
CCTGTTATAGG	2503
ATCGAAAGTTG	1
ACTAATTCTGT	433
TGCTACGCAAC	1509
CGACGTACGTA	334
TAAGCAAGTCA	1
CGCAACGTACT	229
ACAGTCGAGCA	171
ACTTCGATACC	343
GCCTCGGAATT	9
CCGTGAACGCC	132
CAAATGTACCC	46
TTATCGACGTC	550
CCTCTCGCGAA	534
AAACGAAGTGG	58
ACCGTTCCGAA	26
AACTCGTCTCG	1504
GAATCGAAATA	99
GGGATATACGG	1336
ACGCGAAATAA	555
TAAAATCGGTA	1
GATCGGTTATC	88
TAATTCGCTTA	75
GCGCGAACGTC	1297
TACGCTAAACT	443
CAAGATTCGAA	1312
GATTATGCTCA	5520
AGGTGATCGCA	5733
TTCAACGATTA	3387
GACTATCGTAA	162
GGTCAATTTAT	103
CAATCGCTACA	1
GATCGCTGCGT	1
AAAGTTAACTT	973
CAGTATCAAAC	1265
GTCATGTTCCA	438
GGTACAAAAGG	86
ACCGACGTTAT	1
TGTTAGCGACC	68
GAGAAAGTACG	2024
GCTAACATATA	104
TATGCTCGTTA	376
CTGGTAAAGTT	8671
TTACCTGAACA	3911
CTTATTCGGAC	126
GATCGCTTGTT	66
GCATCAAGTAA	344
GTATTTAACGG	223
CGGTGATCACG	421
ACCTCGTGATA	60
CAGGTAAGCGT	1
TATGGTTCCAA	276
GCTGCGCTAAA	311
TTGGTCATGGG	220
TACTTAGCGCT	15
TGACGATTCCG	183
ACGATTCTCGA	1
GTGTTTGTCGA	518
CGGAGTAACTA	75
TATGCGATTGA	115
GTCACGCGCGA	17
CGACTTAACCG	1
CATCACCCTTG	1279
TTAACGCGTAC	58
ATCTATAACGA	1
GGCGTACTGCA	28
CAGCCGCGGTT	201
CGTGATCACCC	2
AAACGTTCGTT	74
GTATCGGAACA	41
GTGTCGAGGAT	2054
AGGCGAGTAAC	1
GCCGATAATCA	108
GGCACCATGAA	54
CCGTAGCGATC	155
ATCCGGTAGTC	1149
TTGACGGACTT	417
AACCGATCTCA	1
TATGCGGGTTA	2
CCGTACTGCGT	342
GTCTGTAAAGT	2160
CAGCCGTGATG	323
TAACGAAAGAA	400
CCATGCTCAAC	4308
AATCTTACGCT	1
ACCCGTTATGT	491
GTTTATCCGGA	65
AAAGTCGGAAA	9
CACGTATCGTT	47
ATCGCGAAATG	7
TAATTATCGAA	1
TACGGTATGGC	929
GGGCTTAGTAT	72
TAGAAACGGTA	90
ATCGATAGATA	3314
AATTGCGTGAC	828
TTTCACTTAGC	198
GCGATCGTTAG	2143
GCTAACGCTAT	62
TATGCGAACCT	2219
ATAATCGCAAC	386
GGGATCTATTC	483
TATGGTTGAAC	738
TAACGAGATAC	671
ACGTCACGGGG	407
CCTGACGCGTC	194
AGCCGTCACCC	5518
CACCCGTACGC	252
CGTATCGGACA	401
CATTATCCGTG	69
ATATACTACGA	55
CAGGACGGCTA	121
GGTTATAATCG	1
ATGCGAACGGT	883
TGGACGTAAGC	43
ATTCGGGCATG	1807
CTCGGAATTGG	3
CGGCGATAGTG	279
CGTTTATGACG	1
CCCAATGTGGG	1575
TGATCGTATGT	142
TTGCGTCGCAC	55
ACGGACCTGAC	282
CATTCGCTCTC	589
TGTATTGCGGT	179
AAGACGTGGCG	36
GGAACATAGTA	1129
AGTAGCCGAAT	1607
CTACGCTAAAA	564
ACGTTCGATGT	134
CATGGGGTTCC	2
CACATCGAGTC	4165
GCTTTCGACTG	2
CTATCGGGTGT	58
AAAGGAGTAGC	2433
TATTCGTCGGG	2
AAGTCCGACCG	39
CATAAGGTTCC	1
GCGAAATGTAC	1
TGGTTCAACTA	1457
TTAACGATGAC	2
AACGTAAGTAT	1
CTCATTCGAAG	3
CCTGCGACCCG	70
TAAAACGACGT	438
AATCGTCTATA	809
CTGGTAAGTTA	33
GATACCGTCGG	2
GCCATCGAACA	4201
AGCGACAAATG	2057
GGGGTTACGCC	157
GTAATCGATTG	1
CATAGATACTT	121
TGGAGCGACTG	317
AAATTGCGGCA	88
TGTGGCGGTAT	1
GCTCGAACTAA	3070
GCGGGTAGAAC	31
ATCTCGAGCAC	18
ACCGTATCGCA	1152
AGATTCGACGC	1
ATCGTTGGGCG	3
TACCGGCTAAG	16
AGCGATACTAT	1147
TAAGTATACCA	233
TTGTTCATCAC	7
TGGTTACGCAA	215
ATCAAACAAGC	1
GCGATCAATTT	24
CCATACCGCAC	91
ACCGTCGTTAT	48
GTGGAGCTACA	183
ACTCGGATTCA	35
TGTAGTCGAGC	180
CCAATTGAGGC	433
TGACCGCATTC	64
ACTTGCGGCCT	241
AAGACGTTAAC	207
GGAAAACTCTA	2
CCTCGTGTTAG	3503
CGCATCGGAAG	1
CTAATTAAGTG	1
CATTCTAAGAA	713
CGATTCGTGCT	330
ACTATAGGCGA	22
ATGGACGTTAC	1
TTAACGGTAGG	283
TGTCGGAAGTT	2
CTTCACGTTTG	241
TGTAGATCGAC	1
GTTCGTATCTG	99
GTATCGGGTAT	2325
ATAGTCGATGC	1
GTTATGACCCA	6537
CCTAATCGTAG	121
GGAGTACGTAC	333
CTTATCGACAA	1132
GGATGTACGAA	1
TTGATCGAGTT	18
GAAACTAATTC	657
GCTTAGGTTAA	136
GTGGTAGCCAC	4
GTAAACTCATA	36
TGAGTACGCTC	567
ATGTTCATACG	258
CACGGGGTTGT	2247
GGTGATCGGGC	1176
AATCGTTATGT	3
AGACGAATTGC	42
GCGTAAAGTTG	119
TGACGCATCGA	297
CTGATGACTAC	40
GCGACTGCATA	24
GGACCCATGGG	29
TACGAGAATGG	5986
TTTCGGGAAGT	234
CGATTTATGGT	1
TGGTAACGACT	914
ATGACGGTGAT	651
CAGATAAAACA	187
GTCGTAACGTC	2479
GGGCGTAGATA	1
AAATTGATCGA	27
ATAGCAGTACA	1
GTTCAAACAAA	546
AAAGTGAACGC	2496
GATTTAACGCA	159
ACCTACGCGAC	840
CTTAGTAAACA	925
CGGTACAAATA	2078
GTCGATTCGTA	37
GTATTCGCTAG	1
TAGCGCCGTCA	8
GCGAACGATTT	401
ATGTTCGACGA	153
GGGCGCTAAGG	1040
ACTCCGAACGC	1
GGCGCTATCTC	284
CCTGTGCGGAC	2252
GCTGAAGTTAT	1
TATAGCACGTT	195
CTAGGTTCCGT	23
AAATAACGACC	47
GATGCTTCTAC	1814
CACGTTTGGCT	1
GCTGCGACCAC	311
GTATCGGATGG	213
TTCAAATCAAG	211
ATTTTACTCGT	2
CAACGTTAGCC	10305
CTTGACGGAAT	3
CATGCGGGTAT	542
GTTCCAATGTC	11254
TTTCCGGCACG	60
AATTCTATGCC	15
TTTTCGTACAG	202
GCACGCCGTGA	15
AGCACGTACCG	516
GACTACGCGCA	1
CAGAACGAATA	428
ACCAAGCCAAT	232
TGAGTCATTCA	2203
ATTCATTACGC	7
CGTCGTCAAAA	1
AAGCCTAATAG	32
AACAAATTGGT	140
GCGCGACTGGG	838
TACGAAAACAC	3594
CTGGCCGTGAC	271
GTTGGACGTTT	121
CGCGTCGAAGT	9
TAGGTCGTGAG	48
CGACCCGTAGC	1
CGGATGGGGTT	106
TAGGTAGCCAC	520
ATCCGTGGTGT	76
TATTCGTGGCG	31
CGGGCACGTCG	84
GCGTACGAGGA	2
CCCGAACATAT	3695
CGACGCGGTGT	13
GCATACGCGAC	6
CCGCCGTCACT	99
CGTTATTACTA	685
TACGTAAGGGT	387
ATCTTGTAACG	1
CGATTCGTACC	14394
TGGAACGGTCA	1
CGTCACGCTAA	35
ACGTAGTAGGT	3209
TTCGTACGCTG	112
GTCCGTGACCC	420
TATTGACGAGA	137
CGAATCGTATC	478
ACATCGGTAAA	1
CCAATGCGTGG	692
CCAATTTAGCT	67
CTCCGAAAACG	2359
ATCAGTAGTAC	21
ACGGCGTAGTA	153
AACGGTAATTC	87
TTGAACATAGA	239
AACTAAACGTC	3181
TTGCATGTTTG	198
GAACGGTACAA	1946
TAGAATAAGGC	13
AGCGTATGGGG	358
GTCGATTGCCT	255
CGGCTAATGAA	8500
GATACTACGAG	14
AGGACGGTAAG	186
GTAACTAAGGG	2
AACGGCAGTTC	747
GAGCGGGATAG	32
AGTATCGATTG	2
GTGACGCCACC	256
CAGTAGCTAAA	2
CGGCGAGTGCC	107
AGTCGAAAAAC	547
AGTCGGGTACA	237
ACTATAGCGTC	214
AACGGTGCGAT	699
CGCAGTATCGC	1
ACGCTAACGGG	1
GTAATCTTTGG	1081
GTTACGAAATC	174
GATGCTTCGCT	110
CACCCGAGTTT	250
TATTTCGTCAA	429
TATAACGTGGA	232
GTAAGTTAGGC	116
AATTGCGGTGA	1987
CCGATCGACGC	63
GGTAAAGCATA	10
CGCGCTAAATA	31
ATCTAGCTTAC	201
GCCATCGCACT	472
GCTAAAAATAT	7
TTTCTGTTTAG	1
CGAGTCATGGC	52
GTCGTAAGGCC	107
ACCGTTCGTAG	216
ATGATCACGAA	1
TTAGATGCTTG	1307
TACTATTCCGC	636
ATTATGTCGGC	1011
GCTTGTAACAT	306
CCGACGACGTG	121
GCCTCTTACTC	118
CACGGTAAAGA	59
TGGCGCTGACG	6
TTGACGGCGGT	809
GAAATGCGTGA	12
ATGACGATAGA	2585
CGATAACGGCC	529
ACGACATAATC	844
CTCGGCATCGC	936
TTTCGATTCGC	142
GCCGATAAATA	12
AATCGAGTAAT	82
AGCGTGGCGCT	971
GGATCGTCAAG	465
GTATCGTGACT	659
ATCGTGGACGC	489
GGCGATAACAG	1
AATTAATTACG	1
CAAATCAACTG	1720
TGAGTATCGCG	178
CATGAAGCGGT	203
CGCTACACGTT	1340
CATGAAACGAT	959
CCATACGTAAC	197
GGGATTGCCCA	408
CCTCGAGTTTG	1
AAACTCATAGA	444
GGCTTATGACT	48
AGAATCATGGG	2955
CAAAAGGCAGT	63
TTCGACACCAT	20296
TTTTCATTAGC	582
TATCGGCCAAT	15
CCCCGTCGTAC	3232
CGCGCGATCCA	3
GTAAACAACAC	719
GTATCAGTAAA	6
GGATCGCGTCC	2
CGTCGACTACA	12648
ACATGCGAACA	13
TTCGTAGTAGC	2017
TTGCCGAAATG	831
TATGCGATTGC	196
AGGCTAATCTT	1418
AGGCTAAAATC	3085
GATGAAAGGCA	350
ACGATCGATGC	2
GGTGCGGATAG	1
CATAGATAACA	1
GACGTAACAAT	45
CTGGTAAAGTC	3
AACAAGTTATT	30
ACGTGATCGCA	3
CTGCGTACTAA	7
GTCGATGACGA	1
GGGTTAACGCC	482
GAACGAGATAT	598
AATACGTTATC	309
GATATTTCGGA	144
TAACTAAGGCC	103
GTGTGGACGAT	2
TAAGCGGTCAT	1060
GTCGGATATGG	43
TATCGACGTTT	744
ATTTCGCGCAA	2
TGACCCGTATG	657
TACGCAACTAT	214
ATGTAGTACAT	436
TATCGAGCCTT	2169
CGATACCGTAT	123
CTTCGTATCTC	52
TTGGTGTCGAC	174
TATATGCTATT	326
ACGTCGTCACG	176
GACGACTTCGA	31
ACATTCGAACA	1413
GTTAACTTATC	2141
CCGTCGGATAT	1
GGTAGCGGTAA	226
ATTCGGTAATC	401
CATGCGGCAAG	207
AATTCGATGTA	20
TGCGAAAGGAC	2987
GTAGATAAAGC	13112
CGTTATGGTAT	498
ACCAGTACCGG	3
GCGTACGTCGG	140
ACGTCGTAACG	123
ATTGCGACTTA	642
TAACGGCTTTC	1138
CGGCACGTTGG	461
TGTTGGTCATG	8798
GTTAATTCGCT	232
CAGCGTACGAA	1
GCCTTACGAGC	3
TGAAGTTATCC	1
CTCTCGATGCC	103
ACTATACGGCA	23
AGCGAATCATG	40
CAAGATTCATC	2385
GTACGTTGGAT	131
ACCATTGGGCG	2
AGTTAGCTACG	98
CGCATTTAAAA	1
GTAATGAAACA	13593
GCCGGATTAAA	274
CGTCGAGTAGG	219
CATCAACGAGC	966
AATTTATTCCG	211
GACTCGGCGAC	247
CGGGTTACGGC	25
AGCGAGCACGT	211
AGATCGCAAGA	43
ATAACCGACTG	2583
CGGCAAATGTA	2785
CTTCAAAATCG	1268
ACGAGCGATAC	70
TGCGCTACCAA	681
TGGCTCTCACG	38
AAGCGGGTGTA	3573
AGTGTATGGCT	26
ACGTTTAACCG	19
GCGTTACGCCA	3
CAAATCGGTTA	142
TAAATAACGGC	23
GATCGACTTAA	510
CGGTTGCATAT	140
TACGTAGCCGA	12
CCGAGTACGCG	12
TGGATTCGAAC	25
CTCGGACCCGT	1
GTATTTCGAGT	1
GCAATCGCATC	70
ATTGTTCAATA	19
TTGTGGAGCGC	330
CTTTGGTCAAC	1
TACCGTCGATG	5965
GATTGCGTGTT	1
GGCGATAGTAG	1213
CTCCGAACGGG	3
CAATTGACGCG	3
TGCTTGCGTCA	8
CGTTACGTACA	1
GATCGTATCGG	403
CTCTCACGTCA	1
GACGACGGTGA	45
AGTAACGGCAT	385
AAGTACCCGTT	51
AGATCGATTGA	1
CCTATAGCAGT	634
GATTTATGCTT	2
AACGTAGCGAC	2758
CCCTCGTGCAC	385
GGACTTCTGTA	965
CAGATCGGCCA	1
TACTCGTCACG	2748
ACCTCTCGCGT	27
GGGACGTAAGG	1
AGCTAATTAAT	96
TACGTACCCGA	3962
TGATCGGCGAA	173
GCACGTTACCT	48
AGTATCGATTT	2232
CCCTCGTGTAT	369
TGGTATCTCAC	37
CGATTGGGCGC	31
GGACCCGGCTA	266
TTGCGTCTATG	5
GAATCAATCTT	1809
GATTTCGTGTT	1559
CGATTCGTCTG	191
TTGCATCGCGC	205
TGCGTCGGATT	532
GTGAATGCGAT	1
GAGACGTCACC	315
TTACGTACCGT	2
GCGTTACAAAA	89
ATCGGCATGAA	651
CTTGCATACTA	4672
GCTAAAGTGTA	1133
TGGAACGGTAT	1683
CTTAAGTCAAG	1
CGAACCTATAC	164
CTTTGACGCGT	207
CGGAAAATCAT	1519
GCGGTAGGTGA	1
GATGTTCGAGC	3
CTACACGGGGT	2047
TATTAATTCGA	1
TTCGCGTAGAG	946
AAACCGATATA	521
AGGTAACTAAG	706
TGGTTAACGTA	591
CCTAGTAGAAT	48
CGGGTATCGGG	1257
ATAGCAATCCG	1251
AATCTTACGTC	244
TAACCGACATA	107
GCCGACTTACT	1037
GTGGACGTGTT	1
CTTTTTAACGG	54
AACCGCATGAC	151
CTACTATAGGT	158
GCATTGGCTTT	2182
TTGTAACGCTT	2857
CTCGAGTCAAA	168
AAGATCGCTGA	236
TACGGCTAAGG	505
AACAATTTGGT	832
TGCTACTCGTG	10
ATCACGTCGTC	38
CGCGGTGATCG	831
CTCAGTAACGC	224
TATGGTTCATA	1397
CCGAAGGTTTA	1
AAAGCATGAAA	1544
CCGATGACCGG	52
GGTTGCGTATG	12
GTCGAAGTTGA	1321
GACCTATGGCT	1306
CAGTAACGTTC	125
ACGGTAATCTT	123
CTACCGTACCT	13899
GGTAACGCTCG	212
GACGGTGCGCT	825
GTGCTTGCATG	1855
GACCGACATAA	63
GCGTCGATGAA	360
GGTTTCGGAAG	60
ACGATCGTGCT	18
TTGCATACGAG	2381
ATAGTCGGAGG	41
CTAGCGTCGTA	183
CACGATTAGTG	1
GGTGCGCGACT	3
TAATACGTAGC	101
CAACGCTTACA	122
ACTTCTATAGA	15
CTAAAACGTCC	212
TTAGCGCTATA	1
ACCCATGCTCG	1
ATATCGACGAA	655
GTTCGCTGAAG	221
TTATCGGGATT	32
GCGTCGTACTG	754
ACAGATGTATT	29
GCGATCTCGGA	57
AACGCGTAGTC	4857
ACGCGTCTACG	134
TATCGGGTTGA	927
ATTCTAAACGG	36
TGAAACAGCTA	755
AAGCTGACGCG	1
CTGGGGTTGTA	220
GAGCGAGGATC	490
CCGTTGGAAAT	12302
GTACTACCGGA	504
TGCGACCGAAC	628
AACGTGGTAGG	5834
ATTTAGCGTTT	18
TTTCATCTAGG	27
GTGTTCAATTA	23
AATTGGTGTCA	426
CCGATGTACCG	4
AGCTCGTGCAC	29
ACTAACAGCAC	75
ATCGACGGAAA	4570
AATTTCGTTTG	187
CTCGCGAGTCA	1524
ATGTAGGTTCC	746
CTCGATAGTAC	36
GTAGCGGTATC	177
GCAGTACCCGT	318
GTTCGATTGAG	49
ACCGTCGTCAA	1094
CGTTATTAATG	35
TTCTACACGCT	233
TATTGATAGCT	4287
TTAGTACGTGA	1161
TAATTTCGACT	78
GCGACTAAGGT	478
TACGAAATACG	118
CGGATAGTATC	514
GGCGAACTATT	2
GTGCGATCGTG	13
CTCGTGTACCC	47
GGCATCACGCC	1
GTAGGTTACGT	47
AAGCATCACGG	1209
GGACTTCGACT	3
AACATGCGACT	81
GAGTCAACTGT	1
AACGCAAGATG	74
ATACTACACGG	1018
GTATCGAACGT	375
GTCGATAACGT	2
ATCTAGCGCTG	312
CGCCGGTCTGA	5023
TTACACGGACT	129
CACACGCTCCG	25
TGAAACGATAG	1158
CCGACTATAGG	18
GGTTGCGATAT	485
GCTAATAACCG	79
GTTGAACGTAC	842
CTCGAAAGAAT	23
CGATTGTACTA	90
GTCCATAAGCC	128
CGCTACCAATA	289
AGTACCGTACT	147
GTAGGTTCGTG	24
CTAAACTATGC	188
GAGTATAAGCC	69
CTTGCGAACTA	2727
ATACGGCAATC	80
ATATTCGGATA	102
GCCGAAGTTTA	222
CATTACGCTAG	125
CTGTTCAAATC	248
CACGTTTCGCA	398
ATCAACGTGAA	51
GTACGAAAGTC	245
ATGTTGGATCG	271
TTATTCTAAGG	164
TACATGCTCGA	193
CATTAGTAGCC	134
GTAGTCGACTT	53
TAAACACGAGC	149
CGCAGCGTACC	4633
CACAATTGGGC	2030
AGAAACTTATC	33
GGCTAACGTAA	18
TGTAACGACAT	1024
AGCATCGCGAG	300
ACAACAAGATC	468
GCGTTCCGGTA	4378
GACGGCGGTGA	4
TAAACGTACTT	143
ATAACGACCCA	45
CTCGGAATTGA	1568
CCGTCGGAACC	1498
GAAATCGTTAC	2376
CTATAAGAATC	27
GAAATACGGCA	954
GATCTCTTATG	158
GCGATTGATCC	2031
TTACACGTAAC	767
ACTTCGTCGAG	986
GGTGAACGTTA	7
AGCGGTGTCGA	119
GAGCGAAAATA	113
AAGGACGCGAT	326
ATTCCGGCGTA	122
GGGAGTTTGCG	679
ACCTAGTCATC	537
GCGATTGACCC	1035
TTCTCGATAGT	1761
CTTATACGGTC	83
GTGTTCGATTT	1
GACCGGTTACA	3565
TAGATTCGCAC	1
CCGGTAGCGGT	918
CGATCGGGTGC	3462
CAGTACCCGAG	7749
CGAGATGGCTC	913
GGTTGGATCTC	231
TGACGCGGTCA	225
TACGGGGTTAA	598
CAATTGAACAT	792
CTCTTCGAGCA	1077
ATTCCGGGCGC	166
ACGTGAACCTA	1090
TATGACGGCAG	131
ATCCGTCGCGC	121
CTTTTTTACGG	14
GATTATTCTAA	12
GACGGAAGTTT	1
GGACGATGTAG	2
TGTAACTTACT	3043
AGTCAAATGGA	75
CGATTCATCGT	58
CGATGCGTCAA	52
TATAAACACGA	13196
GTCTATGCGGG	44
GGTCGTCGCAT	719
ACATAAACGTC	40
TGTGCACCAAT	138
GCCCTTTGACT	802
ACAGCGGGGTT	805
CGCTGAAGTTC	19
TGACGCTTGAG	167
ACCGGTAAAGG	772
TTTACGAAAGA	25
CGGGTAAACAG	210
CGACATATGGC	2513
AAGAGTAACAT	16
AAAGAAATGCG	676
TAGCAGTAACT	1273
TATTAGCGCGG	110
TGAGACGCAAC	649
GCAATCGTTTC	262
CACGAACGTTC	31
AACTTACGTTC	99
CCTGACGCTGA	61
AAGTACCTGAC	518
GGTAGTCGGCA	565
GTGTTGCAAGT	20
CAGTATCGGCT	273
GTCGTAACGCT	285
AGCACGCGACT	1
ACCTCGTTGGG	34
AATCAATAGTA	45
ATATTCGTGTT	5
AGATCGCGTAT	201
GACATGCGGTC	124
TTATTCCGGGC	76
TACGGACGGCG	334
CGATCTCTCAC	277
TGACGGCAAAG	163
TAAAGAAATAC	970
CAGTATATCTC	1
TTGGAACGATC	35
TTTTCGACGAA	107
AGATATTTCGC	43
ACGTGAACGTT	30
GGCAGTTACGC	227
GTCTGGCCGTA	5
TTTCGCGACCC	2196
GCAGCGTCGTG	65
TGGATCGATAT	3
GGGTGCGGGAA	1
ACATGCTTGTC	9043
ATACGAATAAA	521
ATAAGCAACGG	74
CCGAGTAAACG	106
AAATGCGAATC	248
TAGCGTAAGTG	27
AGCGTATGGAC	335
CCTTGGATTAG	614
CACTCGTAACT	251
GGGTGCGAACT	5076
ATGATAGATCC	7
ATATCGCACGC	1
CGGAATTATTA	5594
CTGCATCAATG	769
AGATAATCACG	14
TACATTCGATT	770
GTAACAAATAA	1
GTAACATAGAT	1198
TTCGCGTCGGA	285
GTCGAACGTTG	483
ATAAAACCGCC	911
TTCTTGGTATT	717
CCTATATGGGA	412
CGGGCATCGGC	686
CGTCACGTACT	669
AGATTACGCAC	1
CACCGACTGCG	198
AAAACTATAAG	2
GTCGATGTTGG	130
CTATCGAAATG	999
GGGCTAAATAC	779
AGAACGTAATG	859
AACGGTCATAC	521
GTCTCGTAATG	11667
ATGCTCGAGGC	3
GCTACCGGAGC	55
TGAGACGTACT	11
ATAACAGACGA	138
CTAACGAGCGC	1
AATTCGACGAT	291
AGTAAACGGTC	86
GGATTAATCCG	464
ACAGCTAAAGC	248
CAGTTGGACCT	18311
TTGTAACGGGA	1
AACTGCGTGTG	120
GTATCTATCTG	30
TTTAGTGCCGA	2159
CTAAGCAAGTT	8
AAAAGATTCAT	32
CTACTACGCGG	1
GCTTGTACTAC	7394
CGATATACGGC	2224
CCTAAACAGCT	2976
ACATGCGGCAT	9
CTTGGACGATC	413
AACGAGATACC	396
CTCTTCGAGGA	202
TGACCGGTTGC	4508
ACGGCTTTCTG	1151
GGGGCGCTATT	3759
CGATGAAACCG	92
AGGTGTACGCA	168
GCATCGGCGAC	76
GAGAAAATCTT	92
CTTCGTTGGGA	1
CGCTAGGTAGG	74
CTTCGATTAAT	2221
CCGAGAAAGTT	4219
GGCTCGCGAGA	1
TGTGAATCACG	3
TGGTTACGCTT	189
CATTGCGAAGG	194
GGACCTACTCG	705
GTCGGACGTCA	2213
TTACGTACTTA	867
GACTTATTAAA	1649
GCAACGATGAC	5
CGGTGGACCTG	107
AGACGTTCCGT	1143
GTGACCGACCA	10073
AATGGCGCTGC	517
CACTATCGTAA	11
ACGTTTCGTTG	753
TGGGCAAGTCC	147
TTTCCGACAAA	115
TTAAAATACGC	33
TTACGTAGAAT	602
TTCGATACCAA	168
ACAGCAAGATG	71
CAGATTAGTGC	392
GTTGTTATACG	7
GATGACGGCTG	8
TTGGATAGTAC	44
TAAGGACGAAT	967
CTAAAGTGAAT	242
GAGCTAACGGC	18
TGCCCATCAAG	158
CAAACTATGCC	1141
CTAAGCCGTAA	3
TGTACGAATTG	22
TGTCGTCGACA	24
GATTGCGCTAG	13
TATACTTAAGA	710
GCGATCGATGT	61
ACCGTTATCCT	1420
GACCATTGACT	872
CTCATCGGGTT	1
CGTCGTAAGAA	1896
CCGCATGCGTA	6
CTCGGCTTGAG	6
AAGTAATTACG	1
TATAGCGAATC	643
GTCTGGTAAGA	92
AATGGACGTCA	62
CAATAGCTTGG	66
GTTACGAGACG	4
CAGTGCCGGGC	146
CTCGATGACCC	1
ACTATAAGGTG	459
GCATCAATCAA	4275
CGAATAAACAC	2464
AGCGCGAGCTA	767
CCATTGTAACG	280
CGCAGTACGTA	10
CGATAGTACGA	2300
CCAGTCGTTTG	178
GTACATTAGCT	3146
TTCTAATCCGA	86
CGGTGTATCCT	140
ATACCGTCGAC	37
TAGTCGAATGG	1
CAGGATAGCGG	16
CGTTATCGAAT	4436
CAGCCGTAACG	32
CTGCTTCGAGG	6614
CTAACGCGGTT	1
CGATTTCGACA	489
AGCTACGGCCA	2
TGGTAACGAAA	226
GGTACAAATAA	576
CACGTTACACA	1
CCGCATGCTCA	166
TAATCGCGAGC	172
CATCGTCAATG	19
CACTTAGGTAC	281
GGGGACGTTAT	10
GCTGAACGGTA	69
ACCCGAAAATA	15868
AACCTATCGTC	4
CTGCATACGTC	21
CAGCCGGATGT	52
CGGTTCCGTGA	3282
GTTAAGTCCGT	49
TAGATTGTTCC	321
GCGTTAATCCA	118
AATAAAGTACA	133
ATCACCCGTTA	1
GAGCATACCGG	453
GGCGATAAGGT	162
GATCATACGGC	16
CTTTACCGGTC	11
ATCGCGCGATC	20
CGTCACGGACG	455
TAAAGTACAAA	363
GATCGCTTGGA	311
CTACTAACCGA	24
CCGAATCGTGA	576
AGATCGCAATC	1579
ATTCCGAATTA	1015
TATCGTGACAT	211
CACGTCGCGCT	485
TAAGGTTCGAA	62
CGCGATTGAAC	858
CAATGTAACGT	727
GCCTGCGATAT	346
GCTACACGAAT	286
TAAGGAATAAC	115
CGATTATGCCT	369
GGTATTCTAAT	4
GAATAAGCGCA	74
TAACGTTATAC	941
CACGCTGCGTC	10
CATGTCTATCA	912
GCATTCTACGG	9
CATAAGGTGGA	422
TTCGGAGTTGG	711
TTACTCGGCGA	1
AAGCGTAAGGA	323
CGAAGTTGGGC	360
GCATGCGGCAT	183
AGCCTAAAAAT	75
CCCGCGGTTAG	2
GACCGATGCGT	268
ATCTTTTCGCT	1021
TTGCCGGAGGT	345
CTGTAAAGAAT	929
TTCCTAGTAGC	1
CGCACGCCGGT	128
ACCCATGACGC	153
CTATTCGGTTA	18134
CGACGCTTACC	191
CCTGAAGTTGA	801
GACCCATGCGT	60
TTCGAAATCAT	18
CCTTATAAGTC	2101
GGGTATCATAA	1
GGAAATTCCGA	37
CATTGACTATG	3
GGGACGTCACG	1
ACAAGTATAAC	271
AACGTTTATTC	368
GCTCTTATGGG	133
AAACTATCGTC	185
TAACGATAACC	192
CTAGCGGTAAG	5
TTCGATATGCG	5
TTGCTCGTAAA	41
TTTAAATCGGT	1089
CTGCCGATCTA	9
CCTAGTCATGG	67
TTCCGGATTAC	308
TGCACCAAGCC	1
CGTCTATCGAT	148
GCGGTAGCGCT	58
TACGGCTTAGA	2
TAGACGCGTAA	1112
CTGTTCGTTAC	540
TTTACCGTAAA	917
GATTGCGATAG	21
GGGCGTGGACT	382
GAACGCGAGCT	89
ACACGGGAGTA	464
AGCTTACGAGA	6
GCGTAACGAGA	586
GTTCCGGTAGA	312
CGTCGACAGTC	576
CGTCCGAATCG	57
GAACGGTGATC	346
TGAATAAGCGG	29
GTGACAAAAGA	614
CTAACCGTTCG	1
CTTCGAATGCG	666
TAACAAGTTAC	158
GTGTCGTGAAT	7
ATCACGGCACG	1227
TGACTACCGCT	951
ACTCGTAACGG	1
CCTCGTCGAAA	136
TTAACGAATCG	1434
GGGTGTATCAG	3
CCCGTCGCGAT	126
TTCGTGTACCG	150
GGTGATCACGC	260
ACGCTAAACTA	37
TAACGACGTGC	3456
TTTTCGTGTAT	308
TGGTTATACTA	283
CGACCGTTAGC	1985
TGCGACCGTAG	27
CCCGTGACGCC	4181
GACTTCGCCTA	156
TTACACGATAC	999
TTCGCGACATA	1
TTATTCCGCGT	62
ATCGGTTCATC	9060
CACTTAGGTAA	267
CGACGGCTACC	38
CAGTACCGTCA	423
CCCGAAGTTGA	154
CCATTGTTCAA	6
TGAGTACGTAG	10
TACGCTGACGG	93
ACCGGTTACCG	44
GTCAATTAAAA	460
CGGATTAAATA	2
CGGACGTAAGT	2
GTCGAATCACG	864
AGTGTACGCCA	2364
GTAACGCTTGG	1
CTGCCGAACAT	2601
TAACGCCGGAG	363
CTCGAAGCGTC	572
ATGCAAGTTAC	139
GCATGCTATCA	2
CCGTTATCCGC	1209
GAACCTAGTCG	798
GCAAGTAACGG	17
CCCGCGTCGCA	657
ACGCGCAAGAT	9
GTTCGAATCGA	1
AGGTTATACTA	488
AATAGCTAATA	1
ACCGTCAACGG	735
TAGGACGTTAG	284
ATCGATATAGG	157
TAACGTAACTA	550
GTTCAAACAAG	6
TAGACGATTAA	37
TACGCGACAAA	4
CCGAGTTGTTA	159
CGAACGAAAGT	144
TTGGTTCGATA	69
GCGTAAAGATT	77
TGTGTGGAGCG	2
AGTCAAATCAT	294
AGAGCTAATCC	3115
AAGCCAATTAC	2333
CGTTATCGTTC	11
TTGGCTTATTC	1
CATACTAACGA	2
CATGCGTGCGC	2
CGGCGGTATTG	219
GGTTGCGAACT	430
GAATGCGCGAC	2
TACGGAAAAAC	2
GCAACGGTCAA	8
CCTTATCGGAA	2985
CGGTTATGACC	5
GCATCGAACAT	1
GGCTAAACGAT	353
CACCATGGCTT	6
GTATACCAATA	1498
GCGCGATCAAT	3557
AAAACAGATAC	280
GTCCATAGTAG	1164
TGACGATTGTC	29
CATAAGGTTCA	252
GTACTTAACCC	45
ACGAATTATTA	104
CAGATTAATCG	254
TTCATCGGTAA	4456
TGGAACGTCGC	1650
AAGTTCCGACA	282
ATCACCCGTCA	132
GGTAGGTCGAG	5
TACGAACGGGA	55
GCCTCGAAAAA	2006
TAAAGCATTGT	113
ATTACGAATCA	8
GTCGGCTTACT	3684
AGTCGGACGCT	11998
GCTCGTGATCC	379
ACCGCTGTTCA	5
GTTGGATTACC	2211
ACCGGACCTAG	244
ATGTAGGTAAC	1
TACGTGCGGTA	536
AGAACGCTCGT	886
TAACGAGACCG	261
GGTAACTATAC	3298
AGCGTAGCTTA	9
GGCGTAAGTGC	2133
TGGTCAACTAG	154
CTCGTATCCCG	31
ACCGAAAGTTG	91
ACCGGATTCGG	67
AGCTAAAGATA	168
AGACGCGACTA	99
AAGTTGTACTA	11
GGTCGCGTAAC	73
CAGTTAACTTG	71
CGCGAACGGTA	4
TAACGCGAAGT	141
GCACGTTTCTA	2921
CTACGGCACCT	12117
ACTTCTATGGA	40
CGATACCGTTA	2347
TACGTCGCATC	320
GTGACGACCGG	421
CAACCGTGAAC	272
CACATCGAAGA	102
ACTAGATATTT	176
CGCCTAAACTA	3136
ATTTAACGCTC	291
TTTTCATAAGC	77
CCATTAGCGAA	9
TAGGTAATCTT	133
TAGCTACGGCC	1332
GTGTATTCGAA	602
GTTTAGCGTCA	149
AGGCGTAAGGT	139
TACACGGAACT	424
CCGAATGGGAA	267
AGAACGCATGC	576
TATCGACTTAT	766
GTTCACGAAGC	104
GTAGCGTCGTT	2
GTTCGCGACAT	3047
TAGCGTGTGGC	624
GAAGGTTCGCC	16
TTGTTCGTTAC	1
GATTCGAAGTT	52
ATCGATAAATA	622
GCTGCGATCTA	1
AGACGTCAATA	819
GTATCGAGCGC	417
GCCGATAAGGT	1
GCATACGCTGC	34
GTTACCGTCGG	951
GAAGTTCGAGT	381
CTAGCGTCTTG	285
CCGTTCGACAC	222
CCGGCGACAGT	279
TGCGATAAACG	14
TTCGGTTCATT	502
CACATCAATGT	2
CACGGAACGTT	216
CATTTATGGTA	1339
TGGCGCTATCG	423
GTCCCGCGTAA	120
TTTTACGGTGA	334
TTGGCTTTCTA	7132
GCAGTTACGAA	5640
GTAGGTGATAC	246
ACCTCGGAGAT	76
GACATATGCCT	38
CGGACGACTGA	3439
CCCCGTCACGC	2
ACAACTGGTAT	18387
ACGGCTTGTCC	16
GGGTAGTCAAA	992
TACGCTATACT	210
TTCTAACGGTG	75
GGTAACGGCTA	110
GTTTCGGTAGG	840
TTCAATCGTAC	352
ATGGTTGTACC	125
GCTTATAGCCG	114
GATAGATCGCT	159
CACTTATACGT	684
GCGTATCGGCA	3250
AGGCTACCAAC	1
CACGCTCGCTT	3
AGCCGCATGAA	34
TTTGCGGACGT	207
CTGTATCCGGC	1
AAAATCGGGGC	143
CTCATACGGCG	8
CGCGTAGATGT	1
CTGAGAAAGAA	210
TGCATCAAATA	1295
TTGCGTATGTA	1705
CAGACGTTATC	11998
TAAGTCGTCTG	2863
ATCTTTCTGTG	3
TGATACCGTTG	449
CTCTCGCGTAT	1
AAACACGGAAT	255
CAGATAGCAGT	38
GTTTAGTAGTC	1976
AATCGCTGAAC	894
GGCGCAAGTTC	2655
TGACGGACGGC	21
GGTCCGTCGAG	7989
CGGCATCACCT	9766
AGGATCGCTAT	62
AATCCGTCAAA	100
GTCAATAGTAT	1009
CTGAGAGTATC	36
CGCAGCGTTAT	2571
ATTCAATCGTT	5
TAGTATCGCGA	2
CTGTAAAGTTT	24
TAATTTACGCA	293
CGCGATACCAA	40
TGGTCGATAAA	8
CGCGATTGGTA	3
ACGCTGACTAA	91
CGTACGAGACG	140
CGATTTAAATC	1635
TGTATCAAATT	56
TGTATCGAATC	2
ATAGATGCGGA	1391
CCATCAATACG	438
AGATTCTGTGC	85
AGGTTAGGCTG	17
ATACTAAGCGG	298
TTACAATTGGT	2303
AGCCGAACGTA	1247
AAGTATCGCAT	591
TGGATTCGACG	315
ACGGTAATTCC	112
GAAAAACTCAC	24
AGATTAGCGTT	271
TAGCGTGTAAA	10
AACGAAAGTAA	1591
CTTGTCTACAC	5
TTTATCGCTTA	472
GAAGCGTCGGA	3562
AAGTGAATCGT	3
ATAAGCGTGGA	20
TTCGGTGGACT	8
GTCATACGCAC	1
ACAAGTCGACT	4801
TACGCTGCGAC	220
CTTGGTAAGGT	3
TTCATAGTAAC	8
TGAGCGAACTA	3
ATTAGTACAAT	979
CGGAAATAAGC	1133
GTGACGCTTGT	190
GCGGGTCAATT	10
GTGGTGGTCGA	40
CAGGATAGCGA	918
CTAGTATCGAC	1
ACCGACATAAA	89
CGAATCAAACA	6
TACGTTTCGTA	951
TACTCCGAAAT	6
GGGTTGCGACT	1446
AACATGCTTCG	1
ACTGAACGTGT	33
ATTCGTCGTAA	274
CTACGAAGCGT	89
GAGAATCGCGC	1816
CTACGGCATGT	213
ATATAGGCTAC	561
CCGTAGTACAA	7
GGGTAAGTCGG	1558
GCGGGATTAAT	11
TATTTTCGGGA	1
CGATGCGGCGA	17
AGTCGTAGCGT	4
GGTCAACTGGC	1
TATACCGTGAT	277
GAAGCGTTAAG	17
ATCTTTTCGAG	70
GTAGCGTCGGA	14
TTTCGACGGTC	1
GGCGAATAAGC	2
TACATTTCGCA	399
CGATTAGTATA	1480
CTGGTTATGCT	2002
GCCTTACGGAC	5049
TACTGCGACTG	1303
TTTACGTTAAG	11
TTCTAAGGTGT	7
CAACCGAAGTG	559
AGCCGGATGGG	80
TGAGTCATTAA	6
GAAGTTGATCG	100
AGTTACGCATG	2227
CGTACGCCAAA	185
CCGCATATGGT	4
CAATCATATGG	37
GATCGTCTGAC	2
TTCTAATCCGT	134
GCAAGTAATTC	6
TGATTACGCGG	1
CACACGAATTA	6
GCGGTAATCCC	18
CGGGTTAGCGG	1
AGACGCATCGC	558
TGACAAAGTCA	1
CTTAGGACGTG	134
AGAAAGTTTGC	57
AAACGTACTAT	143
TTCATCGTGTT	15544
CGACATAAGAA	137
GATACCGTTGG	197
CAGTTGTACGC	1350
TTTGATCGGGC	79
CGAGCGAGTAA	3
TGACAAAAGAT	1088
GATTGCGTCGG	394
CGCAGCGTGAC	2399
TAGAATAAACT	119
TGGTGGTCGTA	456
GGTTAGACGTA	609
GCGTCCGACGG	291
CTTTTGATAGT	4
TAATTCTGGTC	2063
TTGCGGTGGTA	1044
CCTTCGTTATC	1098
GCTAATACGCC	5962
ACGTCACGCTT	126
GATTCATTGAC	375
AACGCCGTACT	43
GCCTAAAAACG	41
ACAGTTAATTA	1
GTTCGCTAACA	8
GCCGGCGATCA	2
TATAACGATGT	11
AATTCGGTTCG	125
GATAACGAACT	1418
CGAGCATCGGC	93
GATGCGTGACT	237
ATGATTATCCT	2
GTTTTACCGGT	266
AACTAAGAAAT	194
GCGACTTATTA	1105
ACATAGTCGTT	117
GACTTACGCAT	369
GATCGGAGTTG	6
AATACGGTGAA	302
CTAAATCGCTG	918
CACGCTATACT	64
AATCGTAGAAG	383
CTTACTATGCC	1250
TTTAACGTTTA	154
TAGTAGCCGTA	4471
CTAGGTGGACG	105
CACGGACGATC	35
ACTCGTAGATA	134
TACCGTCGTTA	2
ACGAATTCGGG	21
TTGGTAAGGCC	127
CGACGTTAACT	2
CTGTGCGATCA	4385
TAAGCAGTACC	52
GACCATGCTTG	176
GATGGCGGTAC	15256
ACGATGTAGTA	102
GTTTTACCAAC	14
CGAGTATCAGG	1
CGGTATTGACT	20620
GCGATTCTATC	237
TGTGGACGTAT	1
TTCGATGTACT	1023
CACCCGTTACG	1
CTTACCTGAAG	71
CACGCTAGGGT	191
GCTTCGTGACA	486
GACGTGTACCT	1
CTGTGGACGAC	210
GTTAACGAGCT	62
GTATCAACTGC	145
ACTAAGGTGGA	213
CGAAATATTTG	486
CTGGTAAGTCC	14
CAACGCTATTC	491
TTATGGTATCC	29
GTGGTCGCATC	1094
CATTTAATTCG	5
TAGGTCGAACC	65
CTGTTATTCTG	1076
ATAAGTACGCC	1
TATAGCTTACG	9
GATTCTATCGG	1
AGCACGCTAAG	203
TTCCAATTGGG	7013
GACTCGGCACC	7377
GTGCGAACGCC	14
TGCAAGATGCA	749
GCGTGTACGTA	2345
GTTCGACGAAC	2
TAGAAATGCGT	555
AGCCTAAATCG	397
TGGTACATTCA	8211
GTGTATCGAGT	891
TTGCGTCGAAC	4
TAGGACGTAAT	2614
CCCATGGCGCA	160
GCGTCAACGAA	1
ACCTACCGGTA	19
ATATCGCAATC	429
CCACGTCGCAC	89
GACTATAGCTA	1
TTTCGGAGCGC	1
TATCGATAAAT	1365
CCTATCGGCTT	53
ATATGGTAATC	226
CCCGTGGTAGT	565
TACCGTCGAAT	384
CTTCTTGGACC	197
GAATGCGGAGC	64
AAGTTCGAATT	1
CATCAATGCGA	2
TAAACAAGTTT	68
TACCGGATAGA	17
GGGTTGCGTAA	67
AAAAGAAAACT	3
CATATGGTACA	179
ATCGAAGCGGG	404
TTCGTAGCTTA	1302
CGCTAGGTTTA	854
ATCGTACGAAA	1106
CTCTCGACGCA	106
CAGATATTTGC	150
CGCGTCGAAAG	216
TAATCCGTCAA	648
CAGCGTCAACG	773
CTCGATTATTC	230
CAGTCGGATTA	1400
ACAGCACGCTA	101
AGGACCCGTAT	100
CTGACAAATGT	2
ATTTCGGTAGT	12
ATAAAACGATG	21
AGGTGATAGTC	815
GGCGCTGTACC	380
GAAAAAAAATC	206
CTAGAAACAGA	1172
CGAATCGTCCT	178
TGGTCGTGTAT	1
TATGGACGAGC	4913
ATCAATACGTA	31
TAGGCTAACAT	54
TGTATCGACTG	8
CGTATCTCGTA	225
AAATCAAATTG	255
GAAGGTGTCCG	136
TGACCCGTTAA	170
CCGTTACGCAA	1
GACCGCTTGTC	353
CGACCCAATGC	8
ATAGCGACCAC	316
TGTTTAGTACC	122
GTGTATTTTAC	483
GGCAATCCGCG	18
CTTACTCGTGC	1
TTTCGTTTAAT	236
GACCCGTACCC	650
CTTCGATTATC	868
AATAGTAAAGC	1443
GTAGTATCGCG	60
GAATCTTTAAC	150
TTAGCGTAGCG	1
TATGCGCTAAA	3426
GCTACCGTATG	50
GTGTTATGACT	31
GGCAAGTACAA	2357
TAAAGCATTGA	381
GCGTTATGGCG	71
TGCGAACGTGC	228
CGCTGACGAGG	555
GCGCTATACGG	75
AAGTTCGAATG	346
ATATCAGTTCC	3712
GCGTGTTATTC	302
AACGTAATCCA	2
CGCTTACGAAT	84
TATCAGTTGGA	264
CATTGATACCG	10
TGCCGACTACC	5
CTAGATAGTAT	1875
CTATTCGAGGA	47
CAGTTGTAACG	2371
GGACAGTCGGG	81
TAAACAGCGCA	3
CTAAAGTAATC	34
AATGGCGGTGG	276
GGACGGTGAAC	323
CCGCATAGTTC	352
CTGTGCCGGAC	18
TTGATAGTCGT	85
TATTAGGTCGT	1
CAATCGGAACA	12
CTTACGTGAAC	461
GTGTCTATTCC	3
CCATACGAAGC	7721
AGTAATGCGCG	3
CATTGTCTACG	434
CATCGTGTATC	5
CGCGATTAGGT	102
AGGTGGTGTCA	10
TACATTCGCAT	17
ACCGGATGTTT	114
GTGACGCTACT	453
CGGTAAACAAG	66
GTACAATTATT	1293
CTATAGGCGAA	94
CATCACGATAC	123
TAAAAACCGAC	170
GTCGTCGACAC	431
TATGTATCGGC	361
AAATACATTAG	117
GTACCCGTTAC	3567
AACGATCGTAC	63
CCTTCGAGCAA	2
TACCGCATACT	106
GTCAATACGTA	1504
CCCGAATCGAT	1
AGATTCGGTAG	1366
TTTGGATTATC	1
GCGTCGAGTAG	1
ACAGTTAGGCT	321
TAGCAGTACCG	966
CTTCGTAGTAG	2
TACGCTTGACA	12
GCGTACGCTGC	13
GGCGGTGTACT	306
GTGGTCGGACC	139
CAACTAATCGA	79
GGTCGACGATA	110
GTCTATAACGT	37
AAACAAAGTTT	1
GGACCTCATGT	1
AGGCGATTGGC	36
TATATCGTAGT	1
CGGTTATCGTG	9315
AACCGTTATAA	85
GACGATTGACC	1
CAAAGTTGATG	56
ATATTCGAACA	314
GGACGACATAT	35
GATAAAAAAAC	182
GTTGATCGGTT	3279
AGGACGAGCTA	525
AAGCGCTGCGC	778
ATTCTGTTCGT	46
GGGCGGTTACC	122
CCGTACATTAG	125
AGCGAGTCAAT	309
CTTCATACGTA	666
TGGTAGCGAAC	1250
CAGTAATCTTA	1
GTTCACGTTAT	5
TTTCACGGTGG	191
GTACCGGTTAA	4007
TAATCAACGTT	379
GTCATAATCAC	2331
CTCATGTTGGT	3654
CTAGCGCAACT	942
CGAAAATCAAC	1
CGTCGGGATAG	25
CCGTCGTAAAC	496
CTCATTAGTAG	22
CTTATGTGGAG	107
TGTTTGGAACA	575
ACCAACAATTG	72
TAGTCAATGTA	9
GCTAACGCCGG	6
TTAAACACGAA	897
TTACACGAACA	1
CTACTCGGCTA	29
GGAGCGGTGTA	127
GATAAGGCAGT	299
TTTACGTACAA	1
GATTCGAAAGT	494
AGTTATAAGGC	1
ATCTTGTAAAC	1
CACTTAGCCAC	125
AACCTAGATTA	42
CTAACCGCCGG	1101
CGGCAAGTCGC	1020
AATCGGTTAAG	1904
TTATCGACGAG	51
GCGGAGCTAGG	641
TGCGTCAGCTA	221
ATAGTCAATCA	1594
TAAACGTACCC	227
CCGAAGCGTCA	1
TGGTCGGGCAA	2
GGATCGGAGAT	1964
TACTTACGAGC	2011
CATTAGGTTAT	213
CGTGACGAATA	416
GTGCCGACATG	45
GAAACGTACGA	2972
TTGCGACTTAA	11
AAGTGCCGACC	2291
GACGCTCGAAT	72
AGTAGCTAAGG	278
ACTGGTAAGGT	501
GGTCATAAAAA	3940
CAGCCGGCGGT	96
GTTTAACGTTT	2
CTTCATCACGA	7
GGAAAATCAAA	1837
GGACTCGTCTT	583
ATTGGACTCGC	76
CGGAAAATAAC	381
GAAGTTAGCTT	217
GTATACCGGTC	2
CTAATACTAAG	11
TAAAAACGATT	25
CACGGCGTAGA	73
ACGGTGGTAAA	3861
GTGGGCACCAA	464
AGCTCACGAAC	12
CGCCAAGATAG	608
TAAATCTTAGA	143
AAGGTGTACCC	6033
CCATCGGAGTA	1844
GGCTGCGACTA	1
AGTTAACGGTA	281
CCGTATCCCGG	2
AATTTATCGAG	365
GCAAGTACGTC	5883
ACGTACGTGAC	407
TAGCAAGTCGG	10
GTCTCGTACTG	1376
GGGTATCAAGC	164
TGCGTCAATGG	50
ATGAAAGTCCG	7
TTTTCACGAAT	15
TGATCGTTGGG	451
GACCACGTTGT	181
ATGCGAACTAT	229
CTCGACATAGA	289
AATCCGTGGCG	4
GTAAACGAACC	882
AGTAGTAATCA	445
GCCCAATGCGT	1468
CGACAGTTATG	6462
TGTCGAATAAC	8
ACTTAACGTCA	50
ACCGCTCTCGA	113
GACCTGACATA	911
CAATCGTCTTG	1
GTGACCGTTAC	1667
ACCAATGCGCT	2
TACATTGATTA	129
GCTATCGACAG	168
TACGGTGGACC	402
GGGTCAAACTC	35
TTTTACGCAAC	202
TGGACGGTGGT	1897
CCATAGTTGTT	48
GGCTCTCACAC	1843
CTTCAATCGCG	5
ACGCCGTGGTG	52
ACTATCGACGC	17
ATGTTCGCTGA	1
AACCGAATGGG	147
ATGTATCGTAT	801
CAGCGTTAGCG	423
ATAAGAATCAA	24
ATGCTCGTCGT	48
GAGCATCGCGG	340
ACCCTTTGGCG	10
ACCCGAGTTGG	884
ACAGACGAAAT	1700
GCGGCACGTAA	350
GTCGTCGTGTA	2034
GTTCGAGTAGG	5
ACTCATACGAA	112
AATGCGTAGAA	60
CCTTGGAAACG	57
CGAGTACGTAC	490
GGCTACACGGA	1134
GCGGCGATAAT	91
GGAACGAGATA	1
GGTAGCGTCTA	70
GCTTGGACGGA	1899
ACGATAGTACA	37
TAGCTACTACA	2520
ATGCTACTCGC	269
AGACCGATCAT	3235
CCTAATAGTAT	4219
CATCGGTATGT	1626
ACGTAAAGTCA	159
TAAGCCGACAC	3
CGTTTCTTGAT	163
GTATCTCGCTA	125
TAGCTACGAGA	297
GGTAGTCGATA	62
GTTGTTCGTAG	846
CGATCGAACAT	75
AGTAACGATGT	1
CGGACGCTCTA	2
TGGGGTTAACC	3
TTTTACACAGC	1
GATAACGAGCT	1228
GCTAATTCGGA	1
ACTGCGTGACA	1045
CTAGATCGAAA	1134
TTTAACGATCG	1
TACGAATCGTG	58
GGCTAACGAAT	653
GTAGCGAGACT	2
TTCACGTAAAG	15
TAGGCTAAAAA	3
TTCGTTCGTAA	260
GGAAGTTAGCC	354
ATTGTCGGCTA	23
GGAATAACGCT	171
CCTTGGAACGG	23
GTGGTCGACTT	109
ATATTCGTAAC	2
CGCAAGTTACC	248
CAGATCGGTGA	3510
GGTCAATTGCG	127
AGGTGTATCCG	6
TACGGTAGAAG	138
CCTTTAAAACG	1190
TGTCGAAAATC	351
TTATTCTGTAT	387
CGAGAAAGTAC	112
GACGTGACCCA	999
TTGACGACTAC	470
AGTTAGCGTGC	7812
CGTACTTATGG	140
CCGCTTATCGT	494
TAATCGACGAT	1193
TTATTACGGAA	3489
ATTGCGATTAG	1025
TGAAACTTACG	20
ATACGTGTACG	12
TTTCATCAATG	344
GGGATATGGCT	391
ACTGCGAAGGT	25
GTATCGATGCA	50
ACCTACCGGCT	231
TGACGGTAACG	2101
GTCTCGGATTA	22
GATAGCAAGTT	33
AATGTACTTAT	145
AAGAGTATACG	106
GGATGGACGTA	384
CAACGTTTCTA	5382
AAGTAACGAAT	676
CTAAACGATCA	214
GTCATATAGAG	105
CCTTGGTATGG	17
ACGGTCATTGA	2
CTAGTCGATGT	57
CGTCGAAAATA	262
ACGCGTATCGC	1181
TTAACGATAAG	3612
CTCGGACGTTA	3482
CTCATGTCGTT	2928
TGCGGGTACAA	5072
GGGATTCAAAT	1
CCGTAATCGAC	227
GTCGTTGTAAC	1368
TTAACGACGCA	20
AATTTACGGAA	661
TACGAACGCAC	815
CGTGATAGTAT	52
CTCATTCAACG	7
CTCGATTGTAA	2
TACGCTATCTA	1
CATGAAAGGCC	40
TATAAGCCGCG	2
ATGGTAAGTCC	1199
ATCGGATATTT	9
GGAGTATAAGC	9199
CCAAAAGATTT	57
CCTGCGTCAAC	1796
CAACGATATAG	73
GGTAATCGAAG	253
ATCTTTGTCGA	23
CACTCGGAGGT	1131
CGCGAAGTTGG	210
CCGACCGGTTC	111
TACGTTCGCAC	126
CAGAAATGTAC	38
TACGTATCGGG	273
TAGCGAATCTT	1
AGGATAGTACA	866
ACGGCTTTCGC	1
CGTGTACGCCA	355
GTCACGTTTGC	173
ACGGGGTTGAA	1153
CTACGCGCTGC	206
CTCGTACCTGA	1
CACGAGCGCTA	2157
AAGGTTACGTT	2
ACCGGATTGCG	1
GTTTTAATTCG	1
ATCCGGGCAAA	4821
TTTGGTATTTC	1291
GCTCTCACGCG	70
GTCGTATCGGA	3
GCGTTTCGCAA	3
AAGACGATCCA	12
TATGAAACAAC	298
GACGATTTAAA	94
CACGGTGTAAC	937
CTCCGAAGTTC	723
ACACCGGTAAG	308
TTCCTATAGCG	17
CCTAGTCGTCC	68
GCTTACGTAAG	192
ACTGGTCGTGA	1
TGTAGGTTACA	56
GTCGGGCGTAT	3560
TATGTCGTGTA	3418
TAGTAAACGAT	80
CCCATCGGACT	974
TGAAACTATCA	12
AGATTCATTGT	1
ATGGCTTTCCG	187
AGTCGTTTCGG	97
GCTTGACCCGG	1
AGATACTATAC	854
GATTCGAGCCT	167
ATTACCGTCAA	3554
AACGTCACTTA	548
ATGCGGACAGT	1967
GCTATAGATGC	684
GAGTATCAAAG	164
ATATCTCGGAC	1
TACGAATGGCT	178
GTTGCGGACGC	246
AGATTTACGGT	410
TGTATGGCGCA	1808
TAGGTAAGCCA	16
TGAGAATCACC	1703
AAGTACGAACG	469
GCTACGCTAAA	68
AGGACGTCCGT	382
ATTAGGTAACT	34
AGTCGGAACGA	1
ATTTAGTACGC	1736
TATAACGATAC	8639
GATTTCGTTAT	43
ATCACGTTCGT	1277
TTTTCATTGAG	1180
GCTGCGCGAGT	2386
TAGCGTGCACC	105
TACCGTTCGAA	41
CATGAGAAAGT	1295
GTCGGCGTGGA	126
GCTAACAACGT	6630
AGTCGAGTACC	610
GTATCGTATGT	1903
TAGAACGTTAG	47
GTGCGATTGGA	212
CTTATCGTCGT	366
AAACTCGCCAC	189
GCGATTCGCGT	2085
CATGACCGGAG	75
TGTGACGCTAA	8200
GAAATCACGGA	2
CACGAAATCGC	29
ATTTTAATCGC	82
CCCTCGACGTG	476
CTAGTCAATTT	21
CCTAAAGAATC	1217
AACGCGACAAT	2
ACAACACGGTA	3345
TGACCCGGCTA	30
ATTCTATCGTC	892
TGCTCGAACAT	1
CGTACCGGCTA	24
GGTACATTTCG	224
GCGGTAATCCA	881
AGGTTTCGGCG	64
CACGTTACGTG	1605
GAGCGACTGGC	9
TTTCCGGTAGC	1435
ACGTGTTATTA	2
TTAGGATCGGA	1132
TGTATTCGCAA	296
ACATCGCTAGG	1119
GCCGACGACAT	47
GTTAGGACGAC	646
TATGTCGTAAA	1297
ATGACGCCACC	216
GCGATTCTCGG	376
GACCGGCGGTG	108
GTCAAATTCGC	554
CGCGATCGATA	29
CAACTGGTTAG	290
AGCTTATAGCC	474
CGTAAAGTGCT	3
TATGAGTGCCC	721
ACGGTCTGGGG	2269
CTACGGCCATG	1420
CTGGTTAAGTC	6
TATCAACGTTC	112
GGTAAACGTGT	501
ATCTATAGGCG	7
AGCGTGCGGTG	47
CGCAACGGGGT	375
ACAACGTGATC	31
GCCGTGGACGC	3669
TTATCGGGCAT	1
CAACGATTCGT	30
TATGAAACGGT	69
AATCTTACGCG	78
GATTGTGGCGC	25
CAGTTGGTGGC	99
CAGTGCCGATC	5566
CCGATAGTTAT	79
CCGTTCGAACG	93
ACGCAATCGGG	242
CGAAAGATAAG	2467
GGTCAAAATCG	87
GTGGGCGGTAC	339
CTAAAACAACG	19
ATTGTGCTTGA	554
CATCGCATACG	92
CCATAACGACC	314
TGATCGGTTGA	1
CGTGATCGAAA	1026
GGTCGTAACAT	9
AAGTGCCGGAC	1
CCGTTACGCCA	1325
CAACGCGTCGT	253
ACGATTCGGAA	129
AGCGTCGTATC	8657
CTCTCGGAACA	2120
CCTCTTACGCA	99
ACCTATCGAAG	534
AGTTCGACAGT	16
TAAAATCGCGC	53
GTCGGACGTTG	1655
ATGCTTGATAG	3823
GTGCACCCGAG	1232
GTACGAAAACT	94
CTAATGCGATA	329
CTTCATCGGAC	5408
ACTCCGTCAAT	12
GTAACGTATCG	1
CGGTCAATGTA	4503
GCGGATTGATC	666
CACGCTGCGCG	848
CGGTGATAGTT	53
TGTAGAACGCA	117
GACCATTATGT	343
ATCGGACGAGG	36
CATCACCCTAG	1164
ATAAAACGTCA	344
ACAGATAACCG	929
CAACCGAACTC	98
CCAGCTAAGGG	8291
GACTTAAGTCC	2
TGCCGATAAGT	2121
GTACGTGGTAC	792
GGGTTAACGTC	2
CACGGTGATCG	1
GGTAGATCGTC	88
TTACGTAACTT	1061
GTCAAAGTTAG	708
GGAGTATCGTT	224
CTCGTGGACGT	2740
CGGATTGGAAG	681
GAGTCATCAAC	65
GGACTTCTGTG	10
TGGAACGAAAA	381
GGATAGCGTGC	1669
CTATATCGGCC	18
GGATTCCGGAT	1
GGTAAGCAAGT	153
GACTAATTTAG	27
CTAACGACAAT	1
ATCGCGACCAC	63
CACCGGTAATC	11
ACTCGCTCGAA	42
GTGTCTATAAT	88
GAAAACTAGGG	456
TGTTCGAAAAT	1416
TGCGTACGTGA	77
TTCGCACGTCA	3458
GTTATTCGGCA	213
GTGACCGGTCA	190
GGGCTTGTCGA	376
GGAATTGCGTA	2
ATTACCGGACA	673
ATGCTCGTCTA	140
GTAGCCGCTTG	56
GAATTCGGGGC	1
TTATCGGACGT	170
TTTTCACGGCG	50
GATTGATCGGG	1961
CCCACGTTAGG	222
GAACGGGGTTA	35
GCGCTGTTTAG	234
CCAATGTATGT	22
GATCGACTACC	5
ACCCGACTATA	526
TAGGTAATCCC	566
AACCGTACTGC	489
GGATTAAATCA	14
GTGGTATTCGC	1
GGCTACGGACC	1535
GGGTAGCGTGA	5
TGGTGGAGCGA	38
GTGATCGAACA	1
TTGGAACGCAA	468
GTACGAACGCT	1
TTAGGCTACCG	11
GATGCGTCAAT	1
GTAAACGGCTT	1437
CAATGGCGCTA	3862
ACTATCAAGTT	1306
CCCAATTAAGA	166
GGTCGAGCCTT	1075
AGTCGACACCA	1
CCTGTTCGTGA	192
GTCATAAGTGC	103
ACGGTCATCGC	7549
TACTATAACGC	216
AGCTAAGCCGG	874
TAGATAGCTTA	1153
TTTCGTAACTT	787
ATGCTTCGTAG	410
GGAAAACGTGC	1
CTTACGGACGC	23
TTAGTACCGCA	61
CAGTGCCGGCT	2595
GAAAAACGATG	208
ATTCGCTTGTC	31
CTATATGCGAC	371
GGTATCGAATC	11618
GAGCGATTTAC	1008
CTAGATAGAGG	748
CATGTTCGTAT	1580
CTGTAACTATC	47
AACGTCAATCG	20
GTATCGACTTG	7259
CATTTCGTGCA	131
CATCGGGCATG	1
CACCCGTTAAT	1682
CCTCTTCGTGA	64
GGCAAATCGCG	582
AGGCTACTCGG	787
AGGTTACACAG	343
TACCCGTACCC	1260
AAATACGAATT	2
ACATGCGAAAA	1161
TAGTTGGTTCA	1
AACGCGCTAGG	1034
TGATCGTCGGG	26
GGTTGATCGGT	201
CTTGGAAACAC	591
GTTCACCCGAG	48
GAATTCTGTTT	20
AGAGCTAACGA	1151
GTAACAACTAA	2
CCTCTTATACG	1959
TACGGTGATGA	106
CAACCTACCGT	317
TAGTCGTGCAC	822
CAATAGTTCGT	1
TACCGGCGATC	103
TTGGATTGCCA	4294
ACCTATAAGTG	11
CCGAGGATATT	248
TAGATAGTCGG	763
CAAATAACGAA	228
TTCTTGATGAA	1
CGACATGCTCG	1
CGCGAATTGAA	886
CATAGATTGCG	145
GTACTAAGGTG	138
TGACTATAGCC	395
ACAGTTAGCGC	1
GATTTCGTCTG	1222
CAGGTAACGTC	118
CACGTTAGGAT	639
GTGCGGACGTC	260
GGTGTAACGTC	213
AACATAAAGTC	1147
CACGTAGATGT	2890
ATAACGCGTCC	352
ACGGTGTCTAT	62
CAACGCTAGGG	1365
GGTGATCGTAG	1
AGGTCGAGTAC	287
GTACCGCTGTA	14539
GTAAACGTCCT	3
TACTACGCTAG	26
GCAACGATTTA	464
CTACTAAGCGC	1475
ACTCCGAAAGT	1044
CTCGAGGATAT	1
ACCGTTCGTGT	477
GCACACGCGTC	59
CCGTAGTCGGC	541
CGACGAAATTC	1454
GAACGTACGCA	1662
ACTATTCTGTA	75
TGGAAAAATCG	1
CTTAGGTCGAT	1
GATTCATAACC	843
AATGTACGTGA	740
GTCTTCGACTT	2990
AAGTAATCGTC	161
ATCGGTATCGC	45
CCTAAGCCGGC	1
AGGTCGATGAC	8909
GCCGACTGGGC	2
TAAACGTAAGT	618
TTTCACGATTA	14
ACGGTAAGTTA	1
TGGGCTTGCGA	151
TATGTATCGTG	1
GTCGAGCATTC	11
CTCGATAAGTT	1416
CTATAAGTACA	3026
CTAGCGGTAAA	1
AATCGGTTCAT	43
TTACGGCATGA	1231
TGCCGGTAATC	418
GGACGTCAAAC	68
CATTGCGTCGA	3774
CCGGACCATGC	246
GGGTTACCAAC	90
TTGTAACATGC	725
CCCGAATAAAT	3
CGTTATCCCGC	222
ATACCGTACAG	1341
GTAGAACGCTT	766
AAAACTCGCGT	19
AGACCGCTCTA	15
TACGAACGTGC	5654
ATTCGCTCGCG	602
AACGACGTGGA	2784
ATCTCGCTTAT	2
TACGCGTAACT	76
ACTATGGACCT	2486
ACCATGACGGT	676
CACATAACGTT	84
ATAGATTCATT	32
GACTAATTCGA	20
ATGATCGGTAC	693
AAGTATAACGA	1
ATAAGAATCGT	1332
AGCTACGAGCC	415
AGACGCTGACT	6
AACTCGTGTAT	40
GTCGACTATAC	220
CAACAAGTACC	1183
TACTCGGAACG	549
AGATCGATTGC	1977
TAGTAATGCGT	174
GATTACGGCAG	1
GAAACGTCGTA	90
ATAGATTAGCC	64
ATTCGGATTAA	88
CGCGGTGAATG	1039
AGCGGGATTGC	10
CACGTAATCAT	190
CTCGGCTTGCA	9
CTGCTTGACGA	6311
CTCATACGCTC	1
GGCTACCGTTG	176
CCATTAGGTGT	1709
TTCGAAATCTT	102
GTATCAAATAA	129
TTCGCTACGGA	229
TACGTACCTGG	111
TTAAACGTGTG	156
CTTTGGAAGTG	27
TGAGCGGTGAA	100
GGCGTAGCGCA	78
CAGACGCCAAT	26
GAGAAACTATT	448
GCTTCTAATGA	523
GCTAAGGTGGC	84
GCCGAAAGTTA	1841
ACGGCGACTAA	1111
CGGTTGGATAG	286
GGGTGTCGTCA	1898
ACCGGCGAAAT	622
GTCAATAAGAG	1
GTAATTATCCG	7
TACGTTTGGAA	44
TTTGGACTTAA	888
CCTAAAATCGA	30
TTTTCGGACTT	947
ATACCGGCTTA	53
TAACGCATCGA	1
CGCTTGGAATG	266
CTAATCGGGCA	157
GGATGAAACTA	657
GCAAAGTTGAG	292
CCGGTATGTAC	693
ACTCATACGTG	139
ATTAGCGCAAT	55
GACGGCGAAAT	1397
CCGGAGTTGAT	1
CTTGACTAACC	176
TGTAGGTAATC	1
CTTCAAATCGA	520
AGTACGTGTTA	1
GGTCGAAATTC	1
CGCAACGATAT	3865
GTAGCGCAATC	330
CGATTTAATGC	1
AACGAAGCGTA	293
CATAACCGACT	3
TACACGTTTCA	250
CCGTCGACGTC	1580
CAACGTGTTGC	2
AGTTAGATTCC	421
ACACTATGGAC	1
TGCATGCGGTG	37
AGGCGACTTCC	134
AGTGAACGTAA	1
GCTCCGTCACC	257
GATGCGGTCAA	1
AACGAACATAA	24
ATATCATAGTG	1
ATTTCGTTCGC	344
ATAGTCATTCA	1070
TTAGCCGAAGA	3066
TGTACGTCGAT	22
TACGAGCGATA	949
GAATGGCTTAC	23
GCTAATCCCGG	1
TGTATCAAGTC	1171
CTATCAAATCG	1
GTGATGACATG	160
TGCGTCGTCAG	105
GCGATTACCGT	1735
CAAATCGACAC	2011
GCTCACGGTAA	2
CCGACGAATTG	2298
AGCAAGTTAGC	811
GTGTCGGACCT	313
GTATTCGTAGC	3
ATCAATAGCGC	5353
GCGTAACAAGC	353
GCGTATCGGTT	2
GTGGTCATGGG	40
CTGCGTATGGA	11
GTTAGATTGCC	1783
GCTACGCATGC	26
TAACGCTCGAG	97
ATTCGGCGAAC	5626
CCCGTGGACCC	1
CTTGACTAACA	4748
GCTAATAGGCA	1
GGTTCATTCGA	460
CGTGCGAACTA	27
AATTTGTCCGT	2518
CTGTGCGAACA	2
GTCAAACTTAC	2075
CGCGTACGAAC	1138
TATATCGCTAC	6099
GCGTTAGACGC	10
CGGAGTATCTG	41
CTAGAATAACC	249
TTAACGATCAT	2
TATTCTATACG	36
AATGTCCCGCG	22
TTGGACGACTT	6
GCAACTAGAAA	179
ACGAAAGATTT	48
CGCTACGCCGT	1
TGCGTAACGGG	24
TACCGGCAAAA	3
TGTATTGATAC	237
CGTTATAAACA	422
GATAAAGTCGC	443
ATCGCGTCTTC	3
CTACGAACCTA	5
GGATCGTCGAC	183
CACGAAATAAG	1
TAAGTTCGCGA	714
CAACGATCGGG	13
ACAATTTGCGC	1
GCTCGTTATGA	33
TGGTTCAAATC	323
CCGACTTACTT	1
GGAACCTACCA	5439
TGCGTATCCCG	27
TGTCGGCATCG	298
AAGACGCTATA	15
CCTGACTATTC	1391
TTTCTATGCTT	2024
TTCGGCGACAG	515
GCGTAAGCCGG	44
CTGTTCAATGA	25
CCTGCGTAGCC	2
ATCCTATGGTT	1534
AATCGTACTAT	238
CATAGATAGTA	2190
TAATTCGCATT	223
AGCATCGTCCT	4294
TTCGTAATCAA	271
CAATTACGTAT	39
CGTCTCGCTGA	78
GGCGAGCACGT	7
TTAGGTTTCTG	200
CGATAGCGCTA	1
GCATCGTACTG	1138
AAGATTAGTAC	122
GCTATCTATAA	2210
TATAATCGCAA	148
TTGTACCGCTT	2
AGTTACGAAGG	2449
CCTTATAGATG	286
CTTTTGTCGTA	1772
ACGGCGATCCA	340
CCGGACGATCA	2048
GCGACTGGTTG	307
TGCTCGAGCCT	258
GTTAGGTCGAG	39
ATTTATTCGCA	1
CACACGTCGGG	14
CTGGTTATCGG	2
TTTAACGATTT	3429
AAATACGCTAT	38
AGCGAATAAGG	198
GTGCGGTAGTA	64
CACCCGATAGC	459
TTTACACGTCG	100
GAATAAACGAA	144
AACGTTGGTTA	698
GTACATGCTTC	323
CCTTTTAGTGG	584
CCAATTACGTA	3238
CTCGCGGTAAC	34
GGACCTAGGTT	124
TGTTAGCGAAA	807
GCCGACTAAGA	120
TTGATCAAGTA	161
ATAGTCGAGCT	120
GCTCGTGAGGG	1
GCTAAACGTAT	208
TGATACTAATC	6379
TGCTTGGTAAG	3275
ACGACGGTCAA	1
CGTCACGGGAG	259
ATCGATTGACT	167
TGAAACGGGAA	31
CCGAGATAACG	12
TTGATCAAAAT	76
AGCGAATAAAG	3089
TATCCTAGTGC	144
CTGACTAAGGA	60
TGTTCGTGTAC	1
GAATCTTGAGG	2
CGTAAAGAATA	1292
TGATAGCTACG	58
TAGTTAGATAC	2
CGGCCATCAAC	70
AGTCAACGACA	7
TGACGAACGGG	114
GATAGCAAGAG	142
CCTGAACGCCG	19
TTGGAAAAACA	1159
GTGAATCGAGG	1
TAACGAACATA	27
GATCTCGACGT	4
ACTCGGCAAAC	1
ATCTCGTAACA	1201
CCATAAGAGCT	512
GCGTAGATAGT	14908
GGCTTATACTT	149
CATTCGCATAC	6585
CAACAACGTCG	104
TAGCGTCGGAC	218
GTAATTCGCAC	4879
ACCTCGACTTG	367
GCTCGACTGGC	412
TAGCTAACATG	70
GCCGAATCATG	502
GGTATCGCTGC	62
GTAATGAAACG	3
ATGAAGTGCCA	7
CACGTTTAGTA	6662
TAATAAAGTGC	1
GGTTCACGCGG	250
CCTCATCGCAA	30
GCTGCGAAAGA	4932
GGCATCTATGC	66
TTTCTAACCGC	135
GTACTGCGTAT	241
TAGCCTAATCG	2572
TAATACGTCGT	509
GGCGTAGATTA	139
CCCAGTACGAG	6
CTCGGCGATCC	56
CAAACTCGTGG	72
ACGACAGTTGG	102
CGAACTAACGC	127
AGTCCGTCGGC	5
CATACTATGGT	2
ACAGCGTGAAT	247
TGCGTAAGTAC	461
GGAAACTTAAC	66
AAAGTCGTTTG	397
GTTACGTGACA	196
AGCATTCTATG	5
ATAAGTAATGC	2678
GCTAAGCGTCC	34
CGGTAACAAGA	22
CCATCGTACAT	1879
ACACCGGTCAT	16
TAGCGAGCATG	455
TTTGCGGCATC	448
CTGACGCTTAC	3482
GCATGCTATTC	274
GTCGCATTGAG	386
CTCGTAACGAC	105
ACTATGCTACA	102
AGTAACGCTCC	133
ATCGTCGACAA	303
CATACCGGAGT	31
CATCGAACGCG	1
CACGAGATGTT	169
GCCATCGCGAT	1535
CGATCTCGTAT	23
CGCCGTAATTT	1031
TACGGGGCGCT	7350
GTTGATCGGTA	806
TTCGCTGTTCA	3516
CCGGCGTGACT	1220
GCATACGGCAC	44
GCTTCGACATA	356
TTATTACGTTT	110
CCGGTAGTAGG	2495
CTCGTTACACC	1964
ACGTCGCATCA	3033
AGCAACGTTTC	926
GTTATCGCATC	317
CTAGCTAAAGA	125
GTTCGTGTGGA	445
GAATCTTACAA	2
ACGACTTCTAT	179
CCTTTTCGAAA	5020
GCGACCATGAA	1
GAACGTAACAT	221
GACTAAAATCA	1380
AGATCGATAAC	529
CCGTTAAGGTT	145
TGCATCGGTAT	15
ATTTACGAGGC	142
GGCAGTTGGTA	3314
AGGAAATAACC	217
GGAACGCATAC	2552
AAACCGATCTA	1
TGGATAAGTTC	1622
TAGCGTAGAAT	144
CCATTACGGAA	1362
TAACGCGTCTC	140
GACTCGGAACT	795
GGATAGCGCGA	4
ATTCCGGCAAA	206
CTGTAACGATT	63
CTACGCAACGC	553
CGAGTACGCCA	169
ACCGTTCGTAA	554
CTAAACGTTAA	97
GTGATAGCGCT	207
GTTCACGAAGG	1135
ATAACGACTGC	5
TGATCGGGTAC	35
CAAATAAGAGT	843
ACCATTATGGA	42
CGGTAGCCGAT	43
GGTGAATAACC	800
GTCGAAATCAT	373
AAATGTAAACA	1848
CAGGTAGCCGT	1209
ACGGGCGGTCA	56
AACGCACGTAA	24
ACCCTAGGTTC	45
AGCGAGATACA	138
CGCATAGGTGA	589
ACGGCCAATTG	1845
TTTTGACCGGA	1
TGTAGTCGACA	351
AAACAACGGTC	29
ACAGTCGTATC	16
TTATACGCTGC	462
CAATTATTCTG	3254
CGGCACCATGG	290
TAGATCGTCAA	753
CTCAACGGCTG	348
CAGTTCGCGAA	6451
TTGATAGTCAA	7889
CGTTTCTAATT	1348
CTAATTATGTG	87
ATGACCGACGT	101
CCGGCGTACCT	90
GGCGAGTTGTA	3161
CGGGTAAACGT	497
TAAAATCGTTA	658
AACTGGTAGCG	3
CCATACCGGCG	31
AAATCGGATTG	6
ACACGGAATGC	2616
ACGTTATCCTA	1
GGAACTATGCG	40
GATTCTAAGCC	11
GTCGATAGTCG	1223
GGTCGCAAGTA	2
GGACTTAAGTT	2911
GCCTGACGCAA	1
TAGCGTCTGTA	2267
CAAGATAACAT	1
GGAACTAACTA	768
GCTAACTAAGA	1
CTATAACGTGT	380
AGATGGACGAT	1
GAATTATGCGA	1384
TAGCGCGACTG	298
AAATCAACGTC	816
AGGTCGTCAAA	809
CGTCCGAACCT	452
AGTACGTAACG	418
CCTGACGGCCT	6082
GCAAGTTTGGT	1525
TGATCGTTACG	1009
CGCGAACGACT	65
CCCTCGACTAT	2
GCCAATACGAA	1530
CGCTATAGATC	3728
TACCGGTAGAG	43
CGAATTGACAA	128
AAGTCGGATTG	364
CGAAGTTAGCG	2
ATGATTACGGT	2791
CTGTACTTAGC	1
TGCGAATCGGG	5
CGTCGTTTAAT	106
GCGTACTTATA	44
CAGTAGCCGCG	158
TTTTAGCCAAT	4945
ACTCTTACACG	69
TGTGTTGGACC	3082
GCTCCGACAAT	1671
TTTACAAAGTC	192
GATCGAAGCGT	1545
TTATGACGCAT	4
TAATCGGGCGT	10
CCATTATCCGA	43
GATGCGTGTTG	1535
GTCGATGTACG	803
CAGCGGGGTGT	3
TGGATCGCGAC	1
GTCACGAATAA	119
GTTCCGACGTC	106
AGCAACTAGAT	2
TAACGGCGTAT	4
CGGATAAATAA	10
CTTAGATTGGG	261
CGAACCTGAAG	5
TACGGTAAACG	98
CTTGTACGCTG	290
CCATTGGTCGC	1190
CACGGTCATTA	7282
CTAAAACGTAA	5627
GTATAAGCATC	15
GGCAAATGGGA	164
GCCCGTAGATA	302
AGCGGGAGTCC	995
ATTTACTAAGC	2732
GTTGGAAACTA	401
TTATCGTACTG	1624
CCAAGAGTAAT	358
ATGCGTAAGTC	298
GAGACGCTAGG	292
GCAGTTCGTTA	5090
TATTACCGCAT	94
ACAAATGTCGG	459
AAGCATCGCTG	137
CGTACGCATGC	932
ATTCCGGCAGT	720
GTTTATTCGCC	8
GGCTTGATACC	624
GATCTCGGATA	245
ATAGCGGTGTC	595
ACGTAAGAATG	1
CCTGCGAATCA	784
CCGTAAGGCAG	260
TTACTAACATG	909
TTGAACGGCAA	7
CGGGTATCGGT	762
CCATGACCCGT	1
CAATTACGAGG	458
TGTTGCGACCG	4
AGTACGCGTCA	25
AACGACGATAT	97
CTCATTGTACT	595
AACGATCGTTG	280
ATAGCCAATAT	82
CCCTCGACGAA	2160
ACCGTAGAAAC	83
TGGACTTACTA	48
CAATAAAACAG	1
GTGACATAAAC	862
GTTTCATTGAT	3
GACGAACATAT	69
GTGCCGAAGCT	2
AGACGTGCGCT	6614
AGGTCGATAAT	55
GAACGGCGTAT	8604
TGACAATTGAT	2
GGAATAACCGA	271
GATCGAAATGT	1
GTAGCCGGAGC	297
GTCAACGAACT	381
AGCGACCCGTC	135
GGCGTAACTAA	173
GCGGGTGTAAA	5635
TATGACTAATG	3
CGTCGCGTACA	7731
GTTTATTCGGT	1
TTAGCGATTGT	2
TTATGAAGTTC	1177
TACGAAATGGC	1296
CCACGTAATTA	233
GAGCCTAATAA	433
CAAGTATCGAG	792
TTAGCGGGGCG	1
ACGGGATTACG	1132
TTGTTATGACC	3731
CGACGTACCTG	1790
ACCGCATTCGC	4
ACGCGTCAAGC	2440
TTCAATCGTGA	319
ACCGAAATAAA	68
TAGAAAAAATC	5
CGCATTGAGGA	2
ATAACGATACT	231
CCCAAAATCGG	1949
GTTCGTCGACG	2
TGCATCGTGGA	2483
CTCGTGCGACT	104
CTAGTAGCGGG	8
GCTCGTCAAAC	405
CGGAACGCGAT	463
CGTCGTACTGC	599
TTTCCGGACGC	1
TATCTCGCTCC	298
CCCAATAGTCG	653
GAAACTAACGC	1
CTTTTGGTAGA	122
CTGGTATGTGG	1244
AGCATCACGCC	116
TGTATCGGGTA	2770
TGCGGTTAGGC	1176
TATTCTGACGA	489
ATCCGACAAAA	3046
GAACGCGTCTC	514
TATTAATGCGA	36
GCGTTAATCGT	25
ACGAGACGTCC	336
GCCGGACGTTT	218
CACGGGATTGA	937
TACATGTTCAT	1177
CAATTAAGGCA	3
CGTTCGCTTAC	1
GCCGGAGTATC	5064
GTAATCGAAAT	114
GCTCTTAGATT	491
CCTAAGAGTAG	181
GCTTCGTGTTA	4
GTTTGCGGTGA	269
CACACGTTACG	3484
CGGCCATGACA	119
ACAAGTCAATA	830
TTCGTACGAAC	576
GACCTACGGAA	158
GTTATCGTCCG	151
AGTCGTAACGG	135
GCATTTAGCTT	1174
GGTTACCGCCT	602
CCTCGTAAACA	522
CGTTTATGTAT	3551
CCCGCATTGTT	1
CCATGCGAAGC	2
ATGGACGACGT	67
CGGAACTCATG	334
TAGATAGTGCT	9
ATTCGGATGGC	1743
GGACGGCGATA	19
AGTTAACGGGC	1
CTTCTGGGCAT	357
ATTTCGGCATG	2945
GAGTAGCGCTA	363
CTTTCTACGGT	118
GCCATCGAAGG	4771
TTAGGCGAACC	8696
ACCAATAGTCG	1
TTGTACCGCCG	1144
AACACGCGTAC	126
AGTAGCGTTGT	1
CTCGTTACGCT	115
CATGTTGCGTC	698
CGCTTGATACT	615
GCCGGAGTCAA	147
ACGCGTATCCG	2
ATCGCTAATCC	1
CATTCGCGTCA	64
GAGATACCGCA	2494
ATCGGGGCAAG	4168
CGTAGCTTACG	2
AGTACGCATGC	1275
ATAGGCGTAGA	1122
CAGTAAAGAAT	759
AGGATCGGGAA	2905
GTCGTACCGCT	23
GATCACGATTT	7
CTCATCGATGT	1356
CCCAGTCGACT	5
AGATCGTATGT	945
AGGATCGGTTC	766
TTCTCGGAGAT	464
GCGGCGAATTG	74
GTTGTACGTAC	31
TAGCTACCGTC	542
GGTCGGCGGTA	189
CTCGATGAAAC	3
TTTTGGTGTAC	2
GTGCGATTCGT	239
TTAGGTCGTGA	2
TAGCCTTATTC	299
CAGTTCGAGTG	1
GGACGAATTGA	181
TGCTCGTATCG	1
AGTTCCGTCAC	52
ACGCGAAAACT	30
TATCCGGGCGT	5779
CGAAGCTGACA	147
ATAAGCAGTTG	305
AACTCGCGCGA	1
CCCGGCGTGAG	682
CCCTACGGACT	1
TTGTTTATGCG	2155
GTCGTCGGGTA	876
ATCGACATATA	1118
CGAGTAGCGTC	604
TTCGCTTACCA	987
ATCATAGTAGC	382
TGTGTTTGTCA	63
GGCGATATAGG	1
TGAATAAACAG	125
CCGAAATAACG	126
TTGTCGTCTGA	1102
ATCGTTACGAA	237
GTGTTCGATGT	25
GGTAGAATCGA	1201
GACGTTCGAAG	3
TTATTCGTCGG	100
GTAGATTGTAC	197
TAATCGTGGTG	705
CGGATTACCGT	143
TTTTACGCTGC	9
TACCCGGCAAT	83
TAGTTAACGAG	4186
AATGCGGTAGT	3
TGATCGGATTG	1
CGCATAGGTTC	1
ATCTCGTCAAG	25
TAAGTTATCCG	15
AACGCGAATCG	2
CTAAATCGTTC	1464
CCTTATACGGT	1
GGAGCGCTAAG	99
TAGGACGACTT	3553
GTTAACCGATC	99
TTCCAATAGTG	922
GTTTCGGCGTA	396
TTTAATCGGAT	217
AGGCGAACGGT	133
ATCTATAGGTT	1
CATCGTACCGG	1
TAAATCGGTTC	1842
TATATGCGACT	3
CTAGCTTGCGT	815
TTCCGTCACCT	4275
GAATTCTGTCA	2031
ATGCTATAGCT	629
GCTGACTATGG	408
TGAGACGTTAG	4748
GATTCATTCGC	97
AAGTCATCGAA	26
ATAACGACACT	102
TAGTAATCTTA	13
CTAACGTTACG	1
GACCTACGCTA	1386
TAGCTTATAGA	3838
TTTTCGGTGAT	316
ATTATTCTATG	83
ACCGTAGCGAT	14
TTATTCGGTTA	103
AACGTAACGTT	18
GCTAATCGATA	184
CGGGTGCGAAC	93
GTTATTCGCAT	455
AGAATAACGCT	84
GAGATATTCCG	25
ACCGACAGTTG	473
GATCGGTAAGC	53
AACCGACGGTA	4
CTTTGTCGTAC	2075
ATTTCGAACAT	49
ACGTTGGACGC	1
AATAGCGGTCA	20
GCCAATAAGAA	45
ACCGATCGGCT	3
TATACGTGATG	17
TTCACGAGCCT	4541
GCTTCGAAATG	1054
GTCTCGAAAAC	3
ACGAATCGAGG	1577
TTTGGAACGAG	336
GACGTAAAGTG	149
GCGACTAATGC	57
CAATCCGAACT	127
GTCAAAATCAC	3
AGCGATACATG	22
CGCAGCGGTGC	374
GGAAACTCGCC	612
GCACGCCGTCG	38
GATTGTTCGTT	1
CGATTATCGGC	121
GTTAAGTTCGC	161
ACCGCTTGGAA	64
CATTACGCCGG	325
GCGTATCAAAG	356
ACGCTACCGTA	4597
CCTATGCGAAT	1
ACATCGTACTA	28
TGTCCCGGCGA	360
AACTAACAAGA	1
AGTCAAACTAG	825
GATCTCAAGTA	4208
TTGCGTGGAGC	1023
CAGTCGATTGG	248
CGTAGTACGCC	126
CTCGGACTTAC	14
ATCAACGAACA	24
ATACGCGACCC	43
GGGTTATGCGG	3617
TAACATCGAAC	1877
GTATATCGTCA	20
CATGTTGCTCG	26
CGTTGGTGGTA	93
GCATGACCCGG	1870
GGCACGTATGT	1708
CAAGCCGGATG	10261
AAACGGCGGTA	1
CACAGCGCTGA	123
AAGCCGCTGCG	120
CTACGGTAAGT	3206
CGGTCATATGC	118
CTGTACGTTCG	103
CAATCCGTCGA	60
CGGAGCGAGTC	796
CTACTCGGACT	421
TATCGAACGAG	134
TATTGCGGTTG	1
CCTTTTACGCT	170
GCCTTACACGG	2
AAAGTAAACGG	1550
GGAGTTGGATC	425
CATAAGTATCA	172
ATGCGTCGGGA	3198
TGCTTGACAAT	118
GCCGTCGCACT	2129
GCTATCGGTAT	1242
AGATTCTACGC	2465
CTATACGGGCG	19
GGTGGACCTAG	312
GTTACAAATGG	4130
ATAAGCGCGGT	198
ATCGAAATACA	214
GAGAATCGTCG	577
AGTGAATCGGT	191
GTTATCGCTTA	270
GTCTCGTGACC	463
ATCGGCGTAGT	168
GTTAACGACGT	7034
TATTAGGCTAG	3
AGCGTCGAATA	970
AGTTTATGCGC	607
TTTTCTACGGT	120
GTGCGACAAAA	725
TATTAGCCGCT	88
TTCTCGCGTAC	67
ATGAAACCGAT	1
TTGACCCGACT	584
CTCAGTAGAGG	248
GAGTCATAGAT	130
CTCAACGCTCC	53
ACCTCGTTAAC	45
TGACGAATGCG	2
CGGCGAGTCAT	898
AACGCTCGAAG	243
ATCGCTAATCA	382
ACACCATGAAG	1174
GATACTATGGA	2829
GCTCAACGCGC	3066
CGTAGCGAACG	3227
ATTATGTCGTC	123
GTAACGCTATC	363
GACTTACCGTT	1656
TTGTTAGGCGT	11316
TGTCGTATGGT	98
CGTCCGACCCG	497
GTCATCGAAGG	5
AGGTAGCGTTA	7
CTTGGTTGATT	1177
TGCAGCGTATG	31
TACGTTCGCTA	436
AAGTGCTTCTG	347
GAGTACGTTGT	1159
CTAGTATAAAC	146
GCTTAGTAGCT	11231
CGTAGCGTTAT	149
TAGTTCCGGAG	64
CGGTAAGCATT	3
ACTATGCGGGA	2
GTCGTTCGTAG	115
AGGTTCAATCC	483
ACGGCTAACTA	1771
CCTAGTCATTG	97
CCGCATATACC	291
GTTACGCCGGT	50
CGATGTACGCT	2
AAGAAACAAAT	214
CACGGTAGTAT	4
ATTCAACGCTC	238
AAGAGTACGCT	143
TGTCGTCAAGT	2
GCGGTGAATCA	198
GCCGCATAGTT	3693
TTGTTCGATAA	53
GTCGTTATCCC	186
GAAATTCCGCG	42
CTAATCGACAC	9
CGTCGGAACTA	1
GGGATTCGTTC	672
TAGATAAGTCG	46
TAACTATAGCG	902
CGTGACGACAT	75
CATTACGTTTC	157
CTTTCGAGTTT	6479
AGCAGCGTGTT	88
ACGAACGGTAC	2
AAATCGTAACT	8
CCGACGCTTGC	10
ATGAAGCGTGC	1
CACGATAACCG	14
CGTCACTTACA	34
CCTACGCATGT	709
ACGTGCGAACA	76
GTCGAAAACGT	464
ACGGGATTCTC	1
TACGCTGAAGC	1
GGTTACGAGCG	18
CCTCGATAGCG	490
ACCGTTAATTA	192
ATGGCTTGAGG	176
CCATCGTTAAG	1
GCAACGACTAC	955
TAGTCGGCTAG	41
GCACCAATTTC	130
GCCGGGATAAA	794
TAGATGTACTA	133
AGTAATCAATC	2340
GATATTTTCTG	827
CCGGATAACAA	2
GTCATTGCGGC	1
GCTTATAACCC	54
GATCGGTTGGG	617
TTTCGACGTCG	2245
TTCATTCGAGC	18
CTACTAACGCT	1
GTCACCCTTTT	29
GTGTTAGCGCC	27
TATCAAGTCGT	544
ATGGACGCTAA	2
ACGCGAATAAC	1
TTAGCGCGAGT	20
TGGTCGTACTT	40
TTTCGCTATAA	3
CGGCTTATTAC	266
CTGAGGATCGG	102
GAGTAACGCCA	351
CAATTTGCGGC	4
CAAGTCGGAAC	598
AACCGCTGAAG	165
GACGCATGTTG	1120
GGACGCATTCG	7
ACATCGTACCT	3229
TTGTACGCGCA	672
TAATAGCGGTG	1
GGAAACAGCTA	2745
GAGTCCGACTA	242
CCAGTCGTGCG	1011
TTCGTTAAGGA	900
CACAGATGGGG	53
TATTCGACGGA	1
AAGATAAGCGT	19
GTTACCGCATC	139
CATAATCGCGC	358
TTCAATACGAG	173
CGGGATCGTGC	10160
GTAAACTAAAA	171
ACATTAATGAA	2120
TTTATCGTCTG	1
TACAATTGCGG	677
CGGAAATGTCC	5
CCATGCGGTAG	624
TTACGGTATTG	1
CTGAGGATAAC	1
ATTACTCGTCG	93
TTAAGGACGGT	227
CATATGCGGTA	258
GACTATCGATA	842
TGAGTAGCTTG	797
GATCTATACGC	116
GCCGGTAGAAC	2668
TACACGTAGCC	173
GCTGCGTCAGG	107
GAGTATCGATA	2
CTGTGCGGATT	13
GCATTTCGACT	70
TAAGGTGGTCG	4
AGCGCTATCTC	451
CAATCGGAAGA	9
GCATTCATCGG	2553
ACGGTAAGCGT	40
ATAACGTTGTA	192
AGCTAAAAGAA	413
CGAATTGACAT	245
ATTGGTCATAA	4
CATGACGCTAG	119
ATTTGTCGACT	670
AGCGTAACATA	134
GATTCTACACC	33
AGAGTAGTCGT	324
TAGTCATTAGG	1570
TACGAACGATA	6
AAATCGGGTAC	168
GATCGAGTAGG	159
ACATTCGTTCC	49
TATCATAAAGG	84
TTGGTATCGGC	6
GATTTAACGTA	27
CCGACGTATCC	1
ACAACGCGGTT	224
TGTTCATTGTC	5152
AACGTTAAGAA	93
AATGCGTCGTC	109
GTTAACCGTCA	4834
TTTTGGATCTA	423
TGCGTACAAAG	4
ATGCGAAGTTA	613
CATTAAGTTTG	173
AACGCAATCCG	1786
AGGCGTGACCC	5983
GACGTAAGAGT	9626
TAGTCGACTGA	56
GGATGACATAG	1369
TGTTCATTAGG	626
AGTCATCAATT	35
AAGCTGTTAGA	335
GACCGCTGTGG	164
AGCGGTGTCGT	247
AGCGTTCGATT	964
CTAAAACTAAG	2085
GGGACGTGTAT	488
ACGAGCATACC	1
CAATCCGGCGT	2029
GGTAAGTTCGT	64
TGAGAAAGTTC	1932
GCTGACAATTA	29771
GACGTACCGTC	2
TACGTTTGTCA	2
CCGGTTCAAAA	140
TATCGAACATA	51
TAATAAAGCAG	59
CAGTTGATCGC	696
TGGAAATAACG	86
CCGTAACAAGC	3389
GTATTCTAAGG	32
CTCACGTAACG	1
CATGAGTGTAG	2176
AGCGTCGCAAT	2339
TTATGACCCGT	300
TGTCGACGACA	1622
TGCATCGACTA	29
GCGATTAGTGC	15170
TTATCCGAAGA	64
GATCGCGTCTC	3122
CGCGGTAGCTT	1
TTTTGGACGGA	3905
CAGTAAACGTG	1
ATATCGTACTG	135
GCTCGACTGGT	1
ACACGTCGAAA	103
TTCAACTGGTC	52
TGAGCGGGTAC	82
GTTGCGGCCAA	2225
AGGCGATATAG	179
CCGTCGTCAAG	133
AACACGTTTGT	39
ATTGCGTACAT	432
GCCGAAAGTCG	1
TATGACGCGAG	14
TTTCGACGCGG	120
AGCCGATCGTA	34
ACCCAATTGGA	1704
GTTGGACGCAT	11
TTGCGTATCAG	108
GATTCGTGCAC	53
TTTAATCGCTG	102
AACAGCGTCGT	23
ACGAGCTAAGC	690
GCTCAAGTATA	183
GGAACGCATTG	46
GCGCTACGGGA	4
AGTCGCGTCCT	439
TGTAGGTGGTC	514
CGAGTCAAACT	204
AGCAGCGTAAG	3
AGGAGTATAAC	7
CAATTTCGCAT	244
CACGCGATACA	141
CCTATATGCTT	1047
AGCCGTAAGCG	684
AAGTGCCGGAG	23
CCCGATCGTCG	28
TTTAGCGAAGC	84
GCGAAATCGGT	2995
AAACGTCCGTG	1370
CTATACGTGTA	1012
GCGAGCCTAAT	1
ACGTTGGACCA	142
GCGTATCAACT	181
TAAGTTCGCAA	3051
TACGTCGGGAG	222
ACAACGGTGAT	150
TACCGCAATCC	172
GCCGGTTAGCG	9
ACGCTATAAAT	616
TTAGGACGGAC	50
TTAGTACATGT	8
AACTAATAAGG	130
GCTCGTAATTA	191
CGGAGTATACC	252
GAACGGTATTG	3
ATGCGTCTATC	1742
CCATCGCAAGA	596
ATCGTCGTCTG	1
CGGATAGTAGT	1
ATCACGATACC	30
ACGGCGGTCTG	60
ACCTCGTCAAC	21
ATGTTCGCCAA	10257
GTCACGATGCG	30
CATAGGCAGTT	7
TACACGTCGTG	547
TTCGACGGTGC	1
ATTGATAGCAA	4
CACGTACGCTC	1
CTTACCGCAAT	1186
TTTCCGAATAA	1719
GGACGTATCTA	3
ATCAATCGAGC	8
CGTTATTACGC	190
CGGCTAACGAG	1073
AGAATCGCGAA	387
CGAAATTCTCG	243
CACAGCTACTC	1850
CAGTATCCCGC	1043
GATTACTACCG	969
AATCGTTAGAC	3
CTCATGTTTAT	1
CGTAGTCATCG	784
TTTGACTAATT	7110
CTAGATTGGGA	4794
AAGTTGGTAGC	441
AACCGTACGAA	1361
TAGTCGCGTAC	70
TAGCAACGTAG	2405
ACGGTGTAGGT	1
CTACGGCCATC	1
CGCTCGACGTC	1
CTTTTCGTACA	384
GGCGATCGGAC	3228
TTGGCTTAGGG	1
TGCATACGCAT	751
AGGTTTCTACG	1646
TAACGTAACAG	194
CAATAGTAACA	5970
GACATAGGTAG	31
AACGCCGTCAA	640
ACCGTTCGTGA	288
TAACGGGCACG	666
TGCGAAAATCG	184
AAAGTAATCGT	60
TTGATAGTTCG	105
TATTCCGGCTT	34
AGCGTGTACTA	1
CCTGCGTGTAG	50
TGTGATCGCTA	1
TTGTTCAAATG	57
GTGGTAACGTG	680
ACCTTATGTAC	36
GGCTTACTCGC	455
GTCATTATCCT	643
CAATGCGAACT	51
GCGTGTTATGC	22
TGGACCTATTC	52
GCTGTGCAAGT	2096
ATCGTTTCTAC	133
CTCTTAGTATC	879
CAATTTGCGGA	402
GCTAATCATGT	528
CATTGCGCTAG	1284
AAGTATCGCAA	37
AGAACGCTCGC	1
TGTACGCATTG	37
ACTATCGTGGC	753
CTCGACGAACC	356
GATATACTACC	2
AACGCCGTCGC	133
TAACGACTATG	188
CCGCCGGATTC	224
TTTCGATTATT	149
TAACGACCGGA	143
GGCTAACCGTA	223
GATATAGCTAC	413
CGATCTCGATG	15
TTTTAACGAAA	1994
CCTATATGCGA	532
GTTATACGTGT	140
CGCGGTTCAAC	491
AGTCGCGAAGC	1
CATTATGGACC	489
AAATGTCGATA	967
TTCGCGTACCC	195
CCGTTAATGAA	408
CGACGCATCGC	346
AATCCGGAGCG	8
CGACGGACGCT	4575
CCGGTTAATGA	150
ACGGCTTACAC	1
AGATATTCCGA	476
CGCTACCGCAC	53
CTTAACGAACG	139
GATCGTCGGAT	37
GCATTTCGTGA	89
TTCGATTGACT	890
GACTTATTAGT	1
CAGCGTTATTA	1002
GCCGATCGTTG	331
GTAACGATTCG	19
CGGTAGGTCGC	9876
TTTCACGTCAG	17
AACGTAAACAC	5937
TGATCGCGCTG	8898
ACGTACGTGGC	4
GGCGATTGTGC	1769
TACGGCTAATC	217
GAAGCTGTGCG	1
CGTGCGGCGAT	44
CACCGGCGTAC	539
GACCGGCGTAA	7668
GGCGTAATTAT	54
GTCTCGCGATC	716
TAGCCGGACAG	647
AAATCATGTCG	1
CGACCCGTGAG	79
GTCGTCACGTC	3
CATACGCTAAG	1149
TTGACCGTGAT	1350
AGTCAATCCGG	48
GGCAAATTGCG	97
GGTTATTCTAA	353
GTCTTGGACCT	133
AAGTTCGTAAA	45
GAACTATCGTG	13
AAATTCTAATG	979
TGGACGTGGCC	664
GTAGCTTACCA	151
CACAGCTAAGA	371
AGCATAGTGCC	125
GTTGCGCTACA	499
TAGTAAACACG	227
AGTCGGATTGC	3887
GGGTGCGATCA	483
TAAGCAACTGC	2
TTTACACGTTT	6046
CTACCGTTAAG	4
ACGGCGAATAA	9
AAAGATTCGGA	6276
TAACGATGAAG	177
TGATTAGGTTC	43
CACGTTGTTTT	171
TAAAAAAACAG	68
CGAAATCGAGT	834
TTGACTAACAT	1
ACCTAGATAAC	9
ACCTAGTCAAC	137
AACTCGTCTGT	476
ATTCTGGGGTG	763
ACAATTGGGCA	42
AGTGCCGAATA	25
AACCTAGGTGA	606
GTCGGCGATTA	674
CGGATTATTAG	661
TAAAACGACCC	20
ACGTGATCATG	117
GCTTATGAAAG	188
TACGCCGGCGG	11
GGTATCGTGTG	11390
TTAATTCGGAA	356
GTCGCGTCTAT	9366
GGATCTAGCGA	2859
CGAAGCGGGAT	1
ACAGGACCTCA	492
ATCGGAGCGCG	2
TGTTTGGAACG	125
AGTTGTTAGCG	91
GTGGTAACGAA	135
AGTTTATCGCT	145
GAGTCATTATC	176
CTAGATAGCCG	2
CCTCATTAGTA	2
TGGATCGTCGT	375
CTCTTCGTAAC	42
GCCTTACGTCG	233
GCAGTATCAAA	1721
GAGCGAAGGTT	710
GCCATCGCTCC	762
TTGCCCATCGC	324
CCTTTAAACAG	1
GACTACGAAAT	886
GACGTCAATGT	34
AATCCGGATGT	682
CATTTATGCTA	153
ATCGACACCAA	81
ATGTCCGACAT	133
TACCAAGCCGG	117
AAGACGTTAAG	1
GCTGCGACTGT	1807
AAGTCAAACAA	876
GGAGACCGCTG	2387
TATTTCGAATA	7
TTCGGAAGTTC	1
TGGTCATAGGC	2
AATCGTAAAGG	209
GAGTATCGCTC	2538
GACGACGACTG	8770
GCTAACAAGTT	16
CCATACGCTTA	33
ACATAGGTAAC	794
ATTACCGGATT	1305
ACTCCGACCGG	1
TTGATAGTCAT	9
TTCTACACGAA	974
CGTACGAATGC	461
ACAGATTATTA	904
AACATGCGGTT	1714
TAGCCGACTGA	6811
TAATTACGGGC	640
AGTTAACGCGT	581
GTTTCACGAAA	1034
GGATTGATCAC	859
GGTATGGCGCT	17058
TTAGGTTCGAG	5
GACGTGGTATT	150
GCATACGAGCA	1
TGAACGTTCGT	297
GCTGACTAAGC	2
AATCCGTGGAC	1356
AGGATCGAGTC	2
GATCGTATCAT	1
ACTACGCTGTG	1
TATCCGGCTTG	97
GTGACCCGTCA	832
TTGGCTTAGCT	618
ACAAAATCGCA	210
CTTATGAGACC	50
ACCGATATACC	1049
GACAAAATAAA	177
CACAGATTTAA	120
GCGAGACGCGT	800
TACCCGTACTG	489
TGGTCATTATG	88
GAATTATCGAG	1578
GCTACTATTCG	108
AATTAAGGACG	5
GGTATCTCGAC	18
CGGGATCGTCG	412
TTTATCGGCTG	1
CTCGTAAGGTG	269
TGTATCGGTTG	28926
GGTTTCGCGTA	230
CGCATTCGGAT	5
CGAAGCTGACT	516
CTCGTTAAGAG	205
ATAGGTTAACG	1435
GTAGCGAAAAA	1
CCAAGATAGCC	1113
TAATCGACACC	153
CTTAGCGTCTA	722
CCGGGATTCTC	191
CTCGGCAGTTA	302
CAACGAATCGG	790
AACTATAGGCC	691
CAACGAGAATC	2
CGTTCGCTAAC	98
CCGCTTGATCA	58
CCATTGGAAAT	9
CTCAACGTAGC	385
CGTACGTGCAA	1
TACGAACATAG	1499
CGAATAAAATC	728
GATATAGCCGT	81
TACCGTCGATT	697
GAGCTACGCGG	113
GGTGTCGAGCG	686
GCAATCGCGAT	87
AGCTTGACTAA	78
TATGCTACCAA	1217
TAAGTTGTACC	283
GACGATTCGTA	616
GCTAACATGCG	49
CACTATCGTTG	4380
CTGCGCGAAGA	1
CTAGTACATTT	29
CTAATAGCCAA	13
AAGTTAATTCC	263
ACCATGGCTTG	4096
CGCTGTATCGC	1
ACCTATGCGAC	1435
GGATTCTATGC	2238
TGTATTCGAGC	78
CCGAGACCTGA	5
TTAGACGCATC	101
GAGTATCGTAC	192
ACCGATAGTGC	47
CGGAGATATAC	11
TGATACTTACT	71
GCAAATGCGGT	1
GTCTTCGAAGG	2062
CACGTTATCGC	20
ACCGACGTGCT	128
CGGATTAGCTT	407
CAGATCGGCGG	6
AAATGCGAAAT	358
ACATTGATCGC	89
GGATCGCTTGA	2
CTATCGTGATC	2885
GTACTTAAGGC	10
TAGGCGTGCAA	43
CTTAGCTAAAA	196
TGCGGACGGTA	580
GATCGCTTAGA	2
CCTAGGTGGAG	284
TGCGGTGTACC	510
CCTACTAAAGT	1169
CTATTCGTAAG	134
TATGCTTGTCA	557
CCGGATAGTAC	2562
CAGCGTCAATA	2
AGAAATCACGC	949
CAAAATACGAG	5
TATAAGGACCT	241
GTCAAATAACA	4
GCTGTACCGCC	193
TTCGTCGAGGT	12
CCTAAGAATGC	889
CTCCAATGGCG	55
GAATCGCTGTA	5
CGATTCCTATC	95
GCGCTATCAAA	56
CATTAGTAACA	190
CAATAAGTTAT	333
AAACGTCACGT	22
GCATGAGACCG	127
GGAGACCTGGA	2367
AAGATGCGTAA	188
GTGAACGAAGC	234
ACGAAAAATCA	4122
GGGGAGTCATG	2
GCTATCAAATA	1
CGTACCGTCAC	139
ACTTCGTCAAT	1
GTCATTCTAAA	1
TTATGGTAAAC	59
GCCGTCAAATG	5426
CCGGATTGATT	421
GGAGCGAAGGT	43
ATTCGTCGAAT	239
AGCCCGTCGTG	67
ATACGGTAAGT	9
AAACGGTCATT	149
CTTTTGGATCC	166
TGGCTCGAAAT	195
AGCGTCGGAAG	1
AACGATTCGTC	434
CTCCGACTGGT	153
ACTTGCGGGTC	259
AGCAGCACGTA	24
TTACTTACGGA	57
TAGACGTGACA	70
CGTGGTCATAC	382
CTAGGTGGCGC	52
GCAAATTGGAC	59
ACTCCGAAGTG	125
ATCGGATAAGC	2
CAGAACGGCGT	2188
GTAGCTACTAT	13
CGCGAAAATAA	1584
ACATTAGTAGC	32
CTATCGACGTT	960
CAACGACGGTG	280
CCTGCGAAGCT	450
GGAAAAACGTG	249
CATGCGTCACC	612
CCATCGCATGA	1
CAGATCGCAAG	615
AGGCGTAATTC	2
GGCATGAGAGC	165
TACGTAAACGT	1071
TGTATCCGGCA	96
GTCGTACTTAT	348
CTATGGACGAT	148
TGCGCTGTGGA	1231
TAAGTCGGCGT	519
GGAGTACGCAT	52
GTAGTACGTCC	116
GAATCGTCTTG	7162
CTCGTAAAGTT	1
TGGTCGATGAA	147
CATGCTTGACT	74
ACGACGCCGTG	25
GTTGCATACGA	930
AGTTATCGGGA	2
ATACATTACGG	1417
TGGCTTGATCA	2033
GAGTGTAAACT	137
GTTTAATTTCG	31
GGTGTCGATGA	316
AATTTCGAATC	143
GTAATCGACTA	2098
TGGAATTGCCC	237
GCCTCGTCGCA	679
GGTCGAACGCG	1
GTCATACTTAT	1
CTCCGTGGTAC	624
TGGCCGTAATT	80
ATTACTTAAGA	27
GCGAAGTTGGG	40
ATTCCGGACAG	424
TTTCTGACGGT	293
TGCTAGGTTAT	1255
GTCGACTTAGC	129
GCCATCGAAAT	71
GCGGGTAAGGT	127
TAATTTATGCT	112
AACGCTGTTTT	839
CGCTATCTCTT	1122
CTATCGCGATT	834
GCCCAATAAGA	737
TACGCGAGAAA	24
ACCGACGATTT	177
GTAAGGTTAAC	27
CACGTTACGAA	1
TACCAATGAAG	7281
CTTTGTCGAAG	11
AACCGCCGGCT	76
GCTGACGACTG	152
GCCGACGTGCG	52
TATATCTATAG	96
TGACCGTGATC	438
ACTCGGCACCT	1538
AATTGACGCAT	88
TAATCCGGCAG	3
TGACGGCATGT	1
ATACGCGGTTA	776
GTCAGCCGAAC	3
CGGGTTGATCG	149
CTCTGGTAATC	10
GTGTAGATACT	4457
TTAGCGAACCT	176
GCTTGTTTATC	1
TTCCAATGTAT	2
GCACACGCTAA	4892
TGCTATCGCAC	17
GTCTCGAGGAT	506
CTAAAGATTCA	19
ACCGTCGTATG	11
GGTGAATCAAT	195
TGACGCGTCGA	1
CTGTTTTACTC	131
GTGACTATGGT	19
CATAAAGTCGG	33
AGGTCGTTATT	9
CTCACGAAGTG	3
AGTTGTACGCT	1413
GGTTATTAAAC	323
GCCTCGTTATG	9
GACCGTCACCT	3737
AGGCAGTATCG	43
GGTAATGCGGG	26
GTTGCTTGGAC	1709
GTAAACTAATC	283
AGCCGAAGTTG	77
TATATCGCACT	254
ACATAAAGTGG	206
TAATAAACGTT	811
TAACGCTTGCA	9167
GATACTAAACT	1612
CGGCTACTATA	6
TACGGTAAGGC	2511
CGATTGCGGCG	49
TTGACAAATCG	412
ATCTCGAAAGA	1918
CGTTACGCAAC	352
CCGCATCGCAT	253
CCGGATGAAGT	62
GTTGGTAATCA	1
ATTTTCGGCAC	2814
AGCGAAGCGTT	22
CTAGCTTGCGC	333
ATTTGGTGGAC	172
TGAGTGCCGAA	2
ACTCGCTTGAT	446
ATATCATACGG	23
ATTCGACGGTG	17
CACATAAGGTG	4306
AACTAATCGGC	11
CAAATTCCGCG	54
AGGTGTCCGAA	911
GTAAGGACGCC	628
TAGTCATATAG	1
AGCACGTAATT	248
TAATTACGTTA	1598
TAGGACGAACC	47
TGGCGCAAGTC	254
GTCACGGTGAA	94
ATCACGATCTC	581
GCTTCGCGCGA	986
CTTTTCTACGG	549
CGATATTCCTA	1
TGGTATTGCCA	1
GTCTGGTCGAT	89
TTTACGAAATC	3
GTCATTGGCGG	1496
CACAGCACGTA	85
TATTTGCGTCC	49
AGGAGTTTAAC	11
AGATCGTTAAC	765
TTTACGCGAAG	1
TTCTAACAAGC	45
GGTAACTTAGG	842
CGAGGATCGCT	944
CATCGCGGTTA	60
ACCGCTTGGAT	99
TAATCGGCCAA	84
CGCTTAGCTTA	13
AAGCCGAAGTT	24
CAACGCGACTG	3097
AAACGTATGGA	747
AGTCAACGTTA	16019
CTAGCGATCGG	148
CTAACTAAGCA	4910
AATAGTAGTAC	12
GCCCTTTTAAT	432
AGAACGTTACG	305
GCAAAGTGTAA	860
TTTGGTAGTCG	468
CCGCGGTAGTC	47
TAGTACGTCAC	2599
CGGTGTAAAGC	34
AAATCGCGAGC	716
TTCGCGATATT	127
CTTGGTATCAG	173
GGCTAAACACG	981
CTTGGAAACCG	39
AGTAACTAGAT	2051
GACTATCGCAT	3783
CAAGATAGTAG	2
AAGTTGTTAGC	1600
CTTGCGGCGTA	2
GCTCACGTTAG	764
AGAGTACCCGA	68
AGGTCGACTGA	1166
GAACATGCGTC	234
GGTCAATTGGG	1
TGCTTGATCCA	4509
GAAAGTGTACC	170
CGACGCGTAAG	415
GTCACGATTTC	14048
CTTAGGATAAC	176
AGGACGCGACT	25
ATCGTCTTGGT	7618
AGACCGGTCAT	1
CTGAGAATCAA	1085
CGGCTTACCAA	131
TTCGCAAGTCC	1
CGAGAAAGTCC	238
GGGTAATCGCA	1249
GTATTCCTAGA	84
TAATCGCATTG	743
CGATCACGGCT	32
GGAACGAATTC	173
GACCGAAGTTC	93
CCGATGCTTGC	926
CGTACCGCTGA	18323
AAATCGTGATA	3536
ACGGTATTTTC	639
CACCGATGACC	80
CTTTCTAACGG	197
GCCGAATTATT	1903
CGTCAATCTTG	86
GACTTGCGGAC	80
ATCGCTAACGC	873
CTTAGCGTCAA	405
ACTATACGTTG	174
CCTTCGTTAAT	207
ATTAGCGATTG	12
TAAGCGTCTAT	1242
TATGTAGATCG	13
CGCTTACCAAC	2
GCGACATAAAA	419
GAATGCGGCAC	65
AAAACGTTAGG	2047
TTATCGTGTAC	649
TACCGGCGAGT	286
AACATCGAGTT	507
CTATGCGGCGT	3
GGGATCGTCCT	745
CACTCGTAATT	131
GGCTTATAAAT	46
TTGCGTAGCCG	2
GGTGTCGTTAG	807
CGTAACTAACG	6
TTGTTCGACAA	501
TGATCAAGCCT	50
AACGCTAAGCC	235
ATCTATGCGAC	27
CATTAAGGCAG	27
TACGTATCGGT	334
TATACGAACGT	206
CTTCGATTACC	9208
AGTAAAGATGC	2243
GTGACGAAGGT	1274
GTCTATGCGCG	167
TACATTCGGGC	3165
TGTAAAGTCGG	597
ATGGACTTCTT	95
CTATGCGATTT	261
AGGTGGTACAG	76
GGATTGACCGT	44
CGTCAATCGTA	1299
TAGCGTTTAAA	25
GGAGCGCAACT	1
TGGTTCAATGC	44
AACGGGAGTCA	1
TAGCTTGATAG	1
TTCGTACCGGT	879
GCAGCGGTCAT	13934
TGTAAACGTGG	13
AGTCGATTTAT	55
CAGTAGTACGC	125
GTATATCTATT	42
GACGTAGATCG	1
ACGACATAAGA	304
TACGTGATGAA	10365
AATAGTCGTTT	1
ATAGCTTGTTC	1392
ACGGTAACAGA	351
CTAATTTAGCC	4
GGGTATCAATA	181
AATGTATCAAG	80
GCAACGTCGTC	90
TGCGTAGCGAT	900
CGTCTATGGGG	286
TTAAGGTTACC	21
AACCTAGTCAT	1
ATTTGGATCCA	3
CGGAAATCAAT	653
GATGTACGAGG	2
TAGTCGGACGT	2102
TATGCGCTATC	123
ATGCGCTAATA	852
CGAACGGTCCT	5049
CAGCTAAAGAT	40
TAAGTCATTAC	20
CGTTCGTCGGA	149
ATCAAATAAGC	639
ATGGCTTGCAT	6
TTATTACGTTC	26
ACCTCGGATTC	304
ATTGTAACTTA	691
TGCGTAGCGTA	256
TAGTTATGACC	178
TTGCGTGATGA	241
AGGCTACACGG	56
GATAGCGATAA	22
CCGTAACGGTC	522
GATTGTACCCG	2
GTATCGCGATC	303
TGACAAAGTTC	77
CGACCGGATGA	1
CATAAACAAGG	155
TAATCGCGTAC	124
TTGTTCCGGAC	11
GGCGTGGACGG	1415
CTGCCGACTTC	217
TACGTTTCGCT	37
ATTTGCGTCTA	776
CCTATAACGAC	885
AACAAAGTCGA	8
CTAACGGCATG	2902
CTGTATGTACT	17292
CTATCAATGGC	553
AATAGCGTACC	1087
CTAAGCGTATG	10560
CCGAAATCGCA	3150
ATGTTCCGGAC	1053
GGCGATTGCGA	1
CGTGTTGCGTA	4088
GCTGTTCGAAG	67
TTTCTGTTAGC	270
AACGATGTTTG	1
AATCATATGGG	21
AGTTACCGGAT	64
CTCATTAGTAC	566
GGTTATCGTGG	17
CGTACGAACTC	348
AATCGCATCAC	618
GTAGAATCATG	945
ATTTCGGAAGT	116
CATCGGGATCC	136
GAGTATACGAA	1881
GCATTCGAACG	18
ATTTGCGTGAC	13
TACACAGACGT	2608
GCGGTTGATCG	357
CGGAATGGGAA	195
CAGGTAGATTG	14
GGTAACGACGA	730
AACCTACGCGG	122
TTTACGCATCG	8234
GGCCAATAGCT	597
CAGTCGTACTA	180
TATACCGGTTC	839
TACGGCAAATT	3
CGCCGGTAGCC	1
CTAAACGTGGT	488
ATTTTCGCTAC	1026
TATTAGCTAAT	1295
GTATGGTTGCG	303
GACCGGCTTGA	203
CAGTTACCAAG	84
CTAACCGTTAG	1096
AGATTCGTTTC	2567
GGGGTTATACG	223
GATCGCGGTAT	2
GTTGATCGCGA	1
ACTAACGAGCC	1545
CTTCGATTGAC	75
CGAATTCGGCT	464
CTCACGAAATC	4191
ATTTCGCGTAG	1
ACAGCGCAACT	50
TATAGCGCAAC	2
ACTTAACGTAT	7
AGCACGTTGGT	1547
CACCAAGATTA	288
CGTAGTCGAAT	1653
CCTATACGCAC	106
ATATCGTAAGT	5
AACAGCTAAAA	26
TGTGACCGTAC	34
CGCGTCGGGAA	133
CTTATAAGTTA	455
TGGATCGAGTG	1214
ATTCCTAGAAC	10011
TGGACGTGCGC	8
TTTGGCTCGAC	14
GATGCTTCGAT	150
TGTGCGGAGTT	401
TTCGACTAATT	714
TACTATACGTC	641
GTCGTACGTTA	16
AACATCGATTG	56
TGATCAAATCG	1
TGTTCGTTATT	2732
GAAAAAATCTT	1836
GCTAACGAACA	8771
AACTAAAGTGG	3
TACTAACCGAA	290
CGATTGGATAT	5
CCATGCGGAGG	919
GTCGGAACCTA	66
GTGTTCAAATC	115
TAACTATGGCT	1481
GTTATTCGGAA	777
AATTTCGGGTC	1323
GGTCAACGAGC	156
ATGAGAAACCG	211
ACTACCGTGGA	2
GGTTGAACGCT	853
GATACTACGGC	4
TAAAGAAACAG	97
ACTGGTAACTA	51
TTTTGACCGGT	1256
AATCGGTGGTC	124
CTGGTCGACGC	1
GTCAACGTATC	185
GCGGGTAAGGA	1565
AAGATAGCTTG	7
GTGACCGTTCC	4730
CATGCTTGCGA	453
CTCAAGTTCGC	655
CATCGCGTAGC	80
TTGAACGCTTA	3274
CAGATAAGCCT	1
TTATACGCACT	195
GTAGTCGGCAG	735
CGAAGTTACAC	1
GGGTAAGCGCT	55
GTCTATAAGCG	2
AAGGTTCGTAG	14
AGATACCGGCA	57
CGGTAGTAACG	120
CCCAATTATGA	3335
CAGCGTCGCAA	4
TGGTAATCCCG	4
CGCGGTATGGT	124
CCCGTTCGAGT	989
TAGCCGACGGA	13
GTTCATAGTAG	20
GTGTATCAAAG	25
TAAACTAATCG	43
GGCTTACACCT	1
TGTTCAAATAT	13
CGCAACTAGGT	1
ATGGTTCGTGG	37
CCTTTAAACGG	1
CCATTGAGGAT	2639
GCATATGGCGG	1483
TAAGAAAATCG	8
GGACAGTTGAA	407
GGGCATGCGGG	2982
TGTACCGTTAA	3265
CTGTACTAAAC	3
TTTAACGATGA	491
CTCGTTAACGC	15
TAAGCATTGAC	359
TTTACGGAACC	333
GTTGATCGTCC	4030
TACCCGAGATG	3922
TAACGCGCTGC	204
TTCATTCGGAA	118
TTTCGTGCACC	35
GCGTCGCGAAT	2
GTTCGCGCAAT	596
ATACCGGAGTC	2
GGATCGTGTTA	335
TACACGGTGTC	3467
TTACTATACGA	1
GAATTCGGAAA	57
TAACCGATAAT	1658
ACATTGAACGG	33
GCGCGAGATGG	277
TGGTAGCGACT	2
TGCGGATAGCG	4
GGCTAAGGTGG	2091
ACCTGATGACT	66
GGGCTAAAAAT	904
ATAACCGTTGT	113
GCGTCAATATA	4
GGATAGTCATA	294
AGCGTAACAAG	1404
TTACGTTACGA	33
TAACGGTGGAC	2
TTTTCGTTTAA	227
ACTCCGACTAC	1
AGGAAACGGTG	372
CGTGAACGATT	133
AATCGATAGCC	1688
ATAACGCTCGC	2
CCTAGTACGCC	838
GCGGATAAAGA	1
GGTGATCAATG	959
GAGGATAACAT	8
TTTAACGCTAG	23
ACGGGCGTGGT	3
CGTTTCGCTAG	171
GCGAATTGCGT	594
ATGTTCCGAAA	2
TTCACGCTAGG	376
AGGTTAACGCC	4236
CGTAAACTCAC	1573
GATAGCAACGT	97
AATCGATAAAA	146
CGGTCAATAAG	441
GACAAAGTGTA	4906
GTTCATAAGAA	115
TGGGCTAGGGG	16
TGGACGCGTCA	1
CGTTTGTCTAC	4
CGGTTCATATA	3
ACGATCGTGGA	951
GCGGGTAACGT	378
ACGTATCGCTC	135
GAAAACCGTAG	69
GCGTAATTTGT	600
AGCTTAGCGCG	93
TAGTCAAATTC	81
CCGTACGTGCA	1
ACAGTTACGCC	549
TATCGAGTACG	114
AACGGTATGGC	317
CGTAAGGAAGA	14
CAGCCGGTTGC	1391
CATAGTTGTAA	1
TGACGAATCAT	1416
AACGTGTTCGT	9
GAGTACGCTCG	8
CAGCCGTCGTG	327
CGCTTACCGTG	173
AGTTAACGGCC	104
TAAAACGAATG	97
TGTTATGCTCA	4670
GGGGCAAGATT	439
ATTATTACCGC	762
GGACGACCCGT	5034
CCGCCTAAGCG	305
AGTCATTGGAA	8
GCCGACGTAAA	641
TAAAAACAAGA	1
AAGTATATCGC	52
AACGAAATACT	5
CTGGTATCAAC	452
AAGGTTCAAAT	106
ATAGTACCCGT	249
TGCGATTGTCC	60
ATGTTCGTTAG	4
ACGCTTATACT	83
GGACGACGATG	102
GAATTCCGTCA	2
GGATATTCCGG	602
CATTCGGCCAT	2127
GGATTCCGTCA	1146
GCATTCGCTTG	49
AAACGTAGCGC	1724
GCATTCGAGGA	277
TTTACAAAGTG	118
AGTAGCGCCTA	197
ACTATAACGTA	4
CCTGACGCGCA	75
GCGTACGTACC	236
AGCGGTTAGAC	1
AGCGTAGATTA	67
TAAAGAAACTA	45
GGGTATCGATT	1333
GGCGATAAAGG	1495
CATCGGCATCC	891
ATGACGACTTG	1740
ACCGGCGGTAC	704
GTAAGTCATAT	58
CCAATACGCGG	20
CCGTTCGTGTA	1920
CGCACGCTCGC	1
GAACGTAAAGG	1
TGATTACGGTC	1
GCTAACGACAT	1
CGTTTCTAATC	138
GTACTTATAGA	1741
CCTGAAGCGCA	1467
TGCTCGCGGTA	1060
AAAGTTACGAG	1659
AGTATCGGGGT	253
CAGTACGTACA	260
GACCTCGATAC	2
TGAACGACTGC	32
TTTCTAAGGTT	1043
CCGAATCAACG	1
AATTGCCGGTT	128
GCGTTTAAAAC	1
TAGATTAGCCT	1
AAATCTTTCGA	231
CCGCTTGACTA	331
ATGGCTTTCGG	1367
CAGTTATCGTT	6
GCGGTAGCGAG	179
GGAGTAGATTC	265
ATCGGACGTGG	273
GTCGTACTGCG	1
TTAGCGTGACC	447
TTATGACGACT	193
ACTAACTAAGG	6013
ATTGCCCAATG	41
TATTGATCAAT	323
CAGTCGCATAC	28
TGGTGGACTTA	650
CATAAGGACCT	249
CGGGTCAATCA	1
CTATTCGTCGC	2268
CTGGTAACTTA	622
CAAGTACGTGG	1
CCAGAAATATT	2776
CCGTAATTCGT	2715
ATCGCGTACGT	3
CAGCCGCGGTG	2
GTACTAACCGT	848
GGTCGTCAAAT	1143
CGGGTTAGGGG	612
TGCGCGAATTA	5260
ATCCTATATGG	27
AACGCATCACC	367
GACCTCGTGGC	318
ATGGTGGTACA	1011
GTGGTCAAGTA	733
GACCGTTACGG	1
TTCGGACGCAC	3684
ATGTATTGCGT	165
AGCCGTGGTCG	1
CGACCGTGGCC	125
AGATAACAGCA	2479
TACGTCGTCCT	1
CGCGCAAGTAT	534
CTTAGTACGCA	736
AATGCGGACGT	285
ATGTCTATACT	16
CCGAGTAATTT	2116
TTTAGTAACGC	1694
TTGTCGATTGT	2290
TGAGTATACCG	5379
GGCGAAATTCG	182
CAATCGGTGAT	2465
TTTAAAAGGCA	13
TGTATTCTGTT	31
CGGTCATTGGT	311
TAGTTATGCGC	780
ACGCGATCATA	1392
ACATTAATTCG	1
TGGGCTAAGGA	446
ACATAAGCCAA	60
ATGTGGAGCCT	16
CGAGACGAGCT	937
CGTAGTATCAG	27
TTCTCGAGCAC	44
TGCGCGGTTAG	93
GAAGTGAATCG	1
CGTCGGATAAT	4367
TTAACGCGTCA	258
GCGGTAAGCCG	23
TGGATCGAGGA	1779
TGGTAGATACC	1157
TACCCGAAGGT	3
CGACGTCCGTG	3619
CTCAACTAGGG	881
AGCTAATCGAT	8
GTTGGGCAAAA	427
CTGCATACTAC	54
CAGATTAGTAG	85
CATAGGTCTGG	23786
GCGCCGTCGAC	138
TGCTACTATGG	1735
TTGCGAAAATA	926
AAATCGTCTTG	177
CGGTTAGATAA	998
TTCTAATTCGT	118
TACTTACGCGA	127
CATTACGCAAC	259
AGCCGTCGTCA	11
TAGTATATCTA	22
TGCAAGTTGGG	1247
TTTGACCCAAT	28
CGATTGGTTAG	71
ACTTCGCTAAG	173
CGCGTCTATGG	3261
TTCGACGTTTA	2
CTTGACTATAT	396
TTGCGTCAAAA	59
GGCGTAATCGC	484
ATACGAAATCA	203
CGGAAAAAATA	578
TGAATCAAACA	3044
CACACGGTATT	3268
TACGAACTATT	931
AAGCATTCTAC	138
GTGGTAGAACG	303
TAGGTGATCCA	5858
GCATTGGTAGT	3
CCGTACCGCAC	448
AATCGGAACGT	110
CCCTAGGTGTC	1527
GTACGTGACAT	3208
TTGAACGAGAA	34
CTAGCGAAGCG	46
ATCGCGCAAGT	2
GTAGTACCGGT	14
TACCGTCGCGG	817
GCTACGCTTGT	1217
GCCAAGCGGTT	460
CGGCTTGTTAT	11220
CAGCTAATAGT	1
TGCGCGATCGA	46
TAAGTTCCGTG	49
CTCGTTAACGA	98
ACACGATACCA	892
GCTAGGGGGGG	61
CGTTAATTCGG	1
CTCTTATCCGG	23
TTGAGGATCTA	358
GAATCGAAAAC	1473
ATCTATCGGCC	446
GCACCCTACTA	58
GTTTATTCTAT	1113
GCCGGTAGCGG	2
AGGCGTAGCGA	222
AAACGAATGCG	131
CGCAGCGTGGC	4
AACGAAATACA	29
CAAGATCGTTA	331
ACGCGGTGAAT	30
AGGTTCAATGG	2
TATTTGGCGCT	66
GCCGGTTAGGC	8
ATTCGAATCGG	46
TTGTAACGTTA	2301
CAGCGGTCAAG	1075
AACGATAATCG	1133
ACCACGTATCC	1532
AGGTAGCTTAG	1246
GACGACTAATT	468
CAAGCGTCCGA	59
CACCACGTAGC	44
GGCTCGATAGC	236
ACATAAGTCGT	50
AGCATCGAGTT	1797
GTAGATTCCGA	1
AGCATGCGGCG	39
AGCATTCGTAA	71
AAGATGTTGCA	3116
GTATACTAATC	590
TGCGATCGGAA	1297
ACCAGTATACC	1224
ATCGAACCTAC	170
GGCGTAAGCGT	1359
CTGCCGAAAAT	553
CATCGGATTGA	178
TTCGATAAATC	84
ATGTCTATCTG	182
GCCGTAATCCC	485
AATAGTATCAG	1
AAATCGTACTT	890
GGTTTCGAACA	1688
AATCGCAATCG	333
TATGAAACTTA	77
CGGTAAACGAC	8
AAGAATGCGCT	9
CCTCGATGTGG	1
GAACCTAGTGC	34
TAGATCGGCAG	470
GTGAACGATCA	6126
GTAACGGCAAA	7468
ACTGGGCTTGC	2132
GATAGCGGTCC	17
GCTTAGATACT	150
GGCATCGTCGT	769
GGACGGTAAGC	3851
TACTCGTACTA	2278
AGTTTAGCGTT	156
GCGTAATTCTC	1049
CAGTAGCGTTA	1182
ATTATTACGGA	543
AATCGCGTCAA	389
GTTGTACTAAA	1419
AGCTGTACGTT	463
CACGTCCGACG	15
GTAGCGGTAAA	692
GTAGCGTGATA	13844
TAGACGAATTA	20
AAGTAACGTAG	13
GTTCCGAATTA	1
CAAAGTTTGGA	67
CAATTATGGGG	125
CGAATTAAACA	115
TTAGACGTCAC	3
ACGGACGATAC	615
CATCGTAGCGA	6
TACTCCGAAGA	1
GGGATTACCGC	63
GACGAACGGTA	1542
CCTTATTAGGG	2847
GCTCACGCTAA	843
GCGGGTAACAT	7
GCGTAGATGCT	2
CGTTATCGGAA	14053
CCGTGGTAGCT	496
CCATAGTCGAG	1
AGACCTCATTA	109
CTCTGGTAATT	1100
AGTAACTTAGC	2357
ACGACGATTAA	169
AGTTGATGACG	82
GCACGCGTATG	46
CTCGTACGCGA	2
GTTATGCGAAG	2
GATGTTCGCGG	13
GTTGCGTGAAC	339
CGTTTCGAGTG	3790
ACGTATCAAAG	1348
TGCGGGATTGA	23
AGTCGTCAATT	3774
ACTTCGTGGAG	26
GCCGGAGTTGG	916
ACACGATTATT	215
AGCGATTGGTC	776
ATTCGATGACG	8
GCTGCGTACTT	720
TGTTAGCCTAA	2288
GCTAATCGGGC	31
TATTGCGTAAG	117
ACAAGTCGCGT	1
AGCAGTTGATC	204
GTCGTACGCTG	3542
GATAGCGCCTA	60
CGGTTCGAAAA	1995
GCTGTAACTAA	281
GACTAAAGATT	8
TTAGCCACCAA	615
AAGATTCGTGG	1
GTCATTCTATC	2
ACAAGTTAGGT	560
CTTGACGACCA	625
TATGTATCGTA	2408
TTGCGATCGCT	151
GACCGGTTCAC	522
GCGATTCGGAA	1
CCCGTAAGTTT	387
AGAATGCGAAA	166
ACCGAATAACA	855
TAAGGTTCGCA	519
GTGTAGGTCGA	737
ATAATCGTGAT	658
TTATACGCGCG	6
CAGCGGGGCGT	225
GCAACTAACGA	174
ATCAATACGGG	160
CCTACGGCTAG	47
CATTCATCGAT	2
CACGCCGGTCA	424
CGCAACGTTTA	60
GGGAGTCAACT	231
GAGTCATTGTA	301
ACAGTCGTCAA	1109
TACTTAACCGC	423
TACGCTAAGAA	1
TACGTGGACTC	52
TAAAGGAGTCA	16190
GAACATAACCG	2
CGACATGCGTG	6
CTCCGTGATAC	75
GTCGGCTAATA	1
ATATGCGTACA	725
GAACGATTGGA	208
CAACGATAGCC	4
AGGTGGACCCG	23
CGCGCTACGGG	21
CTTACTCGCGT	14770
ATCGGTTATTC	36
TTGCTCGTTAG	2
TGCGGTACAAA	397
TTTAGTAGCGT	248
ACACGCGAGTT	46
TTACGTTTGTC	259
CACGATAGCGC	6
AACGTCACGTC	3
TAAGCCGATGT	665
CATCGAAGGTG	4
AGCAATCGACG	21
ACGTGTAACGC	2918
TGACTACCGGA	133
CCTTGGTCATT	379
GGCGAGAATGG	6
GGTGTCTATAA	184
AGGCGAGTCAT	384
GGTTTAACTAT	1526
TATCGCTGTTA	69
CATGCTCGCTC	2
ATCGAAAACTT	751
CAATCGAGGAG	796
CATAAGTTTGC	436
GGTCGAGCGGT	1604
CCGTACTATAA	9229
GCGATCGAGTT	334
ACTAACTATGG	453
GGATGTTTGTC	2
ATCGCGGTGTA	236
AATCAACGAGC	1371
TTAACGGCGTA	16
GCGTTACGCGA	136
GCGAAATCAAT	1
TGGTTCGCGCA	693
AAGTAACGACG	81
TGCTATTCGCC	48
TGAAAGAATCG	337
GTTCGACTATA	2723
TACCCGTTATT	269
ATCCGAACCTG	1201
TACGCTAAACG	1877
CGGGTCAAAAT	116
CTACGCGAGCT	6
TAGGATCGAAT	269
CCGTGACGCCA	23150
AAGTATACGCG	66
CTGGTTGGTAC	502
GTGCGAACTAG	4671
TTCACGCTATA	252
TAGGTTCGATT	3
ACATATACCGG	1
GTACGTCGAAC	6390
CTTTGCGAAAT	6
GAACGATAGTG	61
ATCAAGTCGGG	7
CGCATTCAATT	659
ATGAGTAGCCG	844
GACCGAATAAA	893
TGATTACGAAT	193
GCAGCACGCTG	26
TAGTCGGACCA	283
CTCCGACGACT	2048
CGAATCTTAGC	40
ATTACGCCGTA	2592
AGTTACCGCTG	6
GATTCGTCAAT	193
ACTAACAGATG	181
ATAGTACGCTA	3101
TTTACTTACGA	944
GTAGTCATAGT	173
AAGGTGTACGA	347
CGATCACGAAC	159
CTAGTATACGA	1
ACGCACGTTTA	106
ATAGTTCGTAG	472
CCGTAAAGATT	1480
GTCTACGGGAT	650
CAAGCGTATCC	54
TTCCCGGCAAG	120
CCGTTAATTTC	271
CTTTTCGCAAC	46
TACGTGAGCGC	106
CATCACGTTTC	72
CCGCTCCGACG	355
GGACCTCATAT	2081
GTCATATGCGT	3292
ATGTACTAATC	2
CGTTTCGATAA	2388
TAGCGTATCGC	4381
AAGTTAGGACG	364
AAGTTGTTATC	481
TATAAGCGGTT	938
GCGTCGTTATA	55
GTCTGACGATC	3827
CGTAAACTTGC	120
GGGCTTGACGA	49
ATTCGAAAGTC	1439
CTTGGATAATC	230
GACTTCGCTTA	45
GCGCTATAGCT	339
CAGCGTGTAGG	1
TGAAAGTAAAC	12
TTATCGGTGTA	432
CCTAGCGTTAG	49
GAGTAATCGGC	18
CGTTAACGTCG	199
CGGGCATGTTG	4670
GCAATCGCATG	56
CGGGTTCACGT	61
TAGGTTCACCT	710
ACCAGTACATG	85
AGCGATTGCGA	32
TTAATCCGCGG	9
CAGCGTCGGCC	358
CACCGGCAGTA	68
TACTGCGTGAG	1079
GGCGAGTCATC	1075
AATACTACACG	139
GTATATCAAGT	89
CCCGATACCGG	677
CCTCATTGACC	131
GGTCAACGGCT	963
CGTATCGCGTA	1
CAGATAGCACG	67
CTTGCATCAAG	453
AGCGTCAATCC	84
CGGAGTCAATA	1045
AAGACGATAAG	2793
ACTTTCGAGCT	90
CAATCGCTGCG	19
AATCGTGTAGT	74
GAACATCGCGG	27
CGATTTACGCG	41
TGCTACTACGC	18
CGAATCGGAAG	3
GCACCACGTTC	872
ACTTCGCTAAT	470
TTTCGAACCTT	149
GGAACGTGGAC	979
GATCGGTAATT	847
CGTAATCGGAA	492
GTTTATGCGTG	2
GTTAATGCGAT	48
ACGTTTAAAAC	315
ATTGCGCGAGA	136
GCGTGAATCAT	4011
ATATCGGAAAA	8
AGAAATCGGAC	4
AGTACGTCGGC	487
CGGAAGTTTGG	268
ACCTCGGCTTG	652
GATTCCTATAC	77
CCTGACATGCT	678
AATAGCAATCG	1
GGGGATTCAAA	766
CACTTAGATAC	2477
ATCGACTACGA	85
GTTAACCGATA	37
CTCGGAATGGC	90
AGCAGTAGCCG	144
CCATCTAGCGG	37
CCTGACGCACT	50
CTCTCGATAAG	587
GTCCATAAACA	2487
ACCCGTATGGT	1
AGATAACATAT	1944
ACAACGATATG	2392
AATGCGGTTGG	48
GAAAAACGTGC	1
GCGGATAGTTA	89
GTAAGCGTAGC	6
ACCTCGTTATC	136
AACGTCCGACA	812
TAGTTGTACCT	369
TGCGTAACAGA	1
ACATCGAGCTA	168
TAATAGCACGC	4
TAGATAAGCCA	43
GGGCATCGCGT	18
TGTGACAAATT	1
GTATCTATCAA	60
CCGTCACGAAT	44
ATAATCAAGCC	2193
ATCTCGATGAA	46
CGAATCGGGTG	23
GCATCACGTTA	6787
GTCGAAGTGCC	278
GTCTTGTAAAG	61
AAGAAAGTACG	1
ATGCGCGACAT	2543
AGGAATTACCA	6603
GATGACGCGAT	123
GCCGCATTGAG	56
AATTATGCTCA	774
TTGCGTATCGA	1
GACGATGTACC	113
GTATCGGGTTA	312
CACGCGAATTG	1
TTTACTAAGGG	554
CTCGGATGGCG	449
CGTCTATATGC	35
GTTAAGTTCGA	17
ATCTCTCGTGT	1
GTTGGTAAGGC	12512
TATAACGCGAC	169
GTATAAACAAC	1410
AGCGATCGGTT	85
GTGTCGATGAA	1276
TACTGCGTCAA	111
TGCATCAAATC	38
AAACAGCACGT	451
GAGCCTTATGA	1
GGTGGTAATCC	1301
CAGTTATTAGG	586
CTCGTTATAGG	5
CAGCAACGCTT	106
TAACGACTTGC	172
TATACGGTAAT	123
ATACGCTAGGT	126
CTTTCTGGTAA	582
CTCGTGACGAG	63
GGAGCGGGATA	217
TGTTATAAACG	74
CCAGTCGGCTG	38
GAGACGTGTGG	662
TGATCGTATCC	334
AGTAGCGGTCC	34
TTCTCGGCTTA	698
ACAAGTTCGAG	93
AACAAGATTCA	356
TTTGATCGCGA	356
TAAGTCGAAGT	109
AAATCGCGGTT	98
ACTAACTAAGC	7
TTCTCGTGTTA	40
ATTGCGTACTA	693
GAACGTTAGGT	2
TTATTAAGTCG	26
ATGCTATCGGT	1
ACAGATGGACC	80
GGATCTCGAAG	13
AAGTTCGTCAG	157
CTAACGCATCA	233
TAGGTTATGCG	869
GGAAATCGACG	187
TGACCGACGAT	497
AGCGTGGACTT	600
TAATAGCGTAC	3060
TGGCCGTACTG	643
AGCGGTGGACC	90
ATGACGATGTG	64
AACGGTAATGC	1
CGGCTAAAACG	1
GAATTCGTTCC	499
CTTCGTGACAT	656
GTAGGTGGCCG	457
AGATCGTGAGG	15
CACATATGGCG	94
GTTGCGTCGTA	421
GTAACTTGCGT	140
ACCGACTTATA	1
GGACGCGCTAA	180
CCAAAATCGTC	3263
CATTAGCGTAA	247
AATCGACGACA	668
GGCTTGGACCA	1
CCGAGTGTAGA	60
AGGTTAGCCAA	2
GGCATCGGTGG	1674
GGTACATTGCG	268
TGCGATAACGA	12
ATACGTACTTA	490
CAAAGTTAGGA	196
TGACGCGCAAT	74
GGATCTCACAC	2609
ACGGAAACTAT	2067
TGTTATTCGGT	1
ATAGCCGGGAG	479
GTACGTCAGGC	258
TGCAAGTACCC	2473
GGTGATGAAAC	7
ATGTTCCGGAG	366
ACAGTCGTCGC	33
GGCGTAAGTGG	504
ATCGTCGTAAG	66
GTAGTCGTAAA	811
CGCATTCGAGT	651
GCATGCTTGAT	16
AACCGTACCGT	190
GGCGATAAGAA	413
TACTATCGTTA	503
GTAACTTAAGA	1
GGAGTAACGAG	98
AGCCGGTATTC	10
TATGGCTCTTA	190
CCGGTACATGC	1
CACCGGTAATG	2120
TTATCCGGGAG	277
AGGGACGATTT	1
CTTAGTGAACG	71
CCGGAGTAGAA	255
ATTGCGTGATC	364
GCGTCGATATT	8
ATGTAGTCGGG	120
GGTTGAACCTT	818
AATCCGGCTTA	11
TGTATCCGTCA	4
CCGTCAATCCG	786
TTTTCGATTAT	103
TTGGTCAAGTC	15
GCGTCCGAACT	568
CGCATCGTAAG	138
GCTGCGATAGA	63
TTACCGTACTT	3
ACACGTCAAGT	6
GATTATGCTCG	188
GTATTTGCGGT	135
ATTCGTAAGTG	1615
GCCGATCTCAC	38
TGTACTTAACC	1408
CTTAGCTTACG	1412
AACGATAGCGA	8099
ATAATCGCGCT	84
GATATTTGGCT	383
TGACCGCATAC	11027
GATTCAAACAC	4
ATTCATAGTCA	913
AGTCGCGACAT	2388
GTTACGGGGTG	187
TTAGATCGGAC	147
CAATACGGACA	2208
ATCAATCGCTT	1
TAGAAAGTTAC	228
CGGGATCTCTT	72
CGACCGCTGCG	3
CGATTGTACCC	92
CTCGATAACAA	475
GTACTACACGG	1
ACAAATTCGAC	2
ACTTCGTGTTC	54
GACTTAGCCGT	31
TAGTCGATTCG	8
CAAGTCATAGT	1
TATGACGCAAC	24
GATCATGGCTC	1955
TGCCGACCCGG	340
CGCTCGCTATA	240
CATTATCGGCT	23
GACCGCTTGTA	1
ACCGGTTCCGT	1
ACGGGCAAATA	1294
GGTATCCGGGC	28
GAACGTCAGCC	1703
AGATACTAAGA	923
CTTGTACGTAT	3
AGATTGTAACT	92
CCGTTGGGCAC	3169
GAATTAAAACT	94
TAGACGATATA	8
TACTTACGTAC	333
CTAAGCCGATC	361
CAGTAATTTGG	254
TGGATCGCGGT	3
CCGTCGTAGCT	1619
TATCGTTCGTC	459
CAATCGGACGA	307
GCGCTGTAAAC	20
TAGTACGAGGT	1031
CTGCGTCAGCT	3669
TTAATCTTGGA	1
TTCGGCGAAAT	1
CTGGTAAGGAC	2
AATCGGCTACC	682
GTCAATAAGAA	961
CGAATAACAAG	77
TGTACGCGAGC	21
CACGTCGATGA	8983
CCTCATAAAGT	4
ACGAGCTACTC	3
CCATTGTGGGT	413
ACCCGTTCCGT	679
GCACGCTAACC	3065
ACATGTTCACG	5
CGATAATCTTG	1
AGTTCGTATCC	1
GCCGATGCGTC	1
TGGATTATCGA	58
ACCTCGTCTCG	1443
AAAACGTCGTA	1
TTGTACTTATT	379
GAAGGTTTCGC	5
CGTTTCGCTTA	1056
TAATTTGCGGG	696
CTAAGCGGTGG	42
CCGTACGTAAG	473
GATCTCGTCTA	409
TAAAATCGAAA	41
ACATTCGAATC	2023
CACGCCGTCGG	46
CTAAAACGTAC	1
GGCGATTGCGG	1052
GTCGCATTGCG	202
TACAAAAGATA	1
AAATCACGAGC	334
CCTATCGAATT	108
TTGTTATAACC	20
GACTATTCGAG	2
AGTTCGTACCC	545
GTCGCATCGAA	7
CCGGATTACCT	364
ATCGTCCGACC	102
CATTAGTAGAG	1
TTCGTTTGGTA	1
CTGCTTCTACA	52
ACCGGAGTACC	3014
AATTCCGGTTC	256
CTTGATCGACA	266
ATACGAGATGC	528
CTTCGCAACGT	377
CAAATCGGAAA	668
ACTATCGATAG	1
ATCGCATCGGT	131
GTCTCGACGCT	17
ATAACCGACCG	5
CTCGTAATGAA	710
TTCGACGGAAT	7
CGCTCTCGATT	19
ACGAATAAGGT	11
ACATCGGCGGT	75
GTAACGGGAAG	1
GATACTAACGC	493
CCCTAGAATCG	55
ATCGGAAGTTT	445
GACTCGCGGTA	132
ATCGCTGTATT	2
CATCGTCGCAT	1
GGTTAGCCGGG	3
AAAGTTCGTGG	16
GGGACGCTTGT	154
GACATAAACTC	265
TAGACGATAGC	21
CCGGCAGTAGT	100
AACGCATACGA	7
CAATCGTTAAT	299
GAGATACTTAG	123
GTACGAAAATA	21
CAGCAACGTCC	66
AAGACGTTACA	1
ATAGGTAGCCG	2698
GTGATCGTGTA	74
GATAGCGAAGC	32
CTGAGGATAGA	687
CGGTCATTACG	1
AGCGAAGTTAT	44
AAACACGGCTA	885
AGCAGTTGGAT	364
GTTCATTGGAA	279
CCTTCGATAAT	1074
CCCGTAATTAA	14
ACGACCGGAGT	62
CTCACACGTCA	575
ATGTTTAGCGG	181
CGTTATGCGAC	21
GCGTTAGCGAT	736
GTCGTGAGCGG	123
TGTCGACGAAC	107
CTAGATCGGGA	3
CAATAAAAAGG	125
CCAATAGCGAC	280
AATCGACGATA	300
CGAATAAGCAG	2067
CAAATCGACGG	351
ATACTAACCGA	35
ACCATGAGACT	411
TTTAGCGACCC	169
AAGTCGCGGTA	218
CCATCAAAGTC	1111
ATGTCGGAATT	18
GACTTACAAAT	1
CCTGTGGACTT	135
GGCTCTCAAGT	228
TGGAACATGTT	318
TACGTTCGTTC	481
CAACGCTACAC	6
GACTTCTTGTA	36
CGTAAGAAAAA	1451
CTAGGTAGGTC	4
CCGCGTAGCGT	7
TGACTAAAGTA	328
CGGCGATCGCA	3
CGCAGTATAAA	2
TGACAAATGGG	1838
ATAGATCGGTA	2
TGTTCGACACC	148
CCGGACTTAAC	778
CTCCGACTTAC	499
TAAGGACCATT	1339
TTCGTGTACTG	305
GTGTCGTGAAC	21
ATGTCGGACAG	28
TAATCGTGCAA	632
TAAGGACGTGC	115
ACCGCTTAGAT	69
ACTATGGTGGC	2714
ATGACTAAATA	2592
TGAATCAATGA	1
TGTAACAGATC	537
GGATCTATACT	265
CCGCTGTATCC	18
GGGATAGTCGT	1426
TTAGGACGAAT	116
TGACCGTCACT	56
GAGCGATATGC	1
TGGAACGGTAC	1
ATCCGCGTACG	68
CTTAGCGACAT	19
GGTAACGAGGA	25
CATGACCGTAA	84
GGAGTATCATG	295
TGCGGCATGCG	797
CTGGTCAACGA	5797
ATCAACTAGAT	1
AATGGACGCAA	221
GAATTCTATCG	4
ATTCTCGCGGT	14
CTCATATAGCG	197
ACCGATGCGGT	4
CTTTCGTGAGG	361
CGGCTAACAAA	28
CTTGGTTAACT	890
CTCAAGCGCGA	239
CTGTTCACGTA	6
TGGGCAAATTG	19
CTCATCGCGTA	827
GTTACGGCACC	4
ACCCAATAACG	87
ATCGCTATCGT	5926
AAATTCGCTTA	29
AATGCGTACAT	1257
GGGTATCGAGC	67
CCGGCGAACTA	629
ATACGTCGGGG	91
GGAGCGGTTAT	96
AGATCGGGCGC	158
AACGACTAAGG	392
TGGTCATAACG	3
CGGGATAGCTT	1390
TTAAATCGGGA	14
TAACGACGCCA	42
GCCAATAACAT	1246
ACGATCGATAT	828
AACGTCCGACT	190
TTATCGGTATC	11480
TATACTTAGGC	803
GGTTATACCAA	252
ACATAGGTAGA	884
ATCGCGAAAAA	437
GCCGAAATAAA	47
TGAACGCCGTA	319
GATAACGCCAG	250
ACTGGTCGGAC	1
CAACGGTGGTA	45
CACTCGTAGAT	224
CAAGTAACGAT	34
TAGATTCTCGT	1
GCAAGTCGAGC	300
CTACACGTAAC	3
GCTTACGTGGA	1153
CGCGGTAAAGA	47
TTACGTCGTGG	86
AGCTTGGTGGC	78
TATTGACGAGG	2574
TATCAAGTTGT	264
CAATTTCGAAT	160
ACTATTCGATT	79
CGAATCGGGAG	1732
CACTCGTATGT	2970
GCGTAGCGAGA	2
TAGGTAACTAT	1
ACCGACGTGAA	732
ACCTCGAAAAA	371
AGTACGAACCT	250
ACCGGAGATAC	1779
GCCTAAAACAA	87
CGCGTATCCGC	469
CCTTCGATGCT	548
TGATTATCGAC	281
TTTACGTACCG	4125
GCAGCAAGTTC	2
ACGAATAAATC	169
CGTGTAACGTC	23391
CGAGCGGTATG	850
TTTATGTCCCG	31
TATGTATCAAA	6240
TAGGAGTCATA	669
CCGGCAGTAGG	1394
GTATCGAATCG	701
CACTTAAGTCA	756
TTGCGTACGTT	763
AAATAACGACG	4
GACTACGGCAT	204
GGTGTACGTAT	3258
CGTACGTAACT	129
TTAAGTCGTTG	7301
GCACGTCGTAT	4099
TACCCGACCAT	1913
CATTGGGCTTA	7443
CAATCGCATAT	2
CATATGGCGCT	23
AAGGTGTCGTA	393
GCCTAAAGTGT	61
TGTAAACTCGC	8
AGGAAATTCGA	7005
CCAATGCGAAG	4
ATTATTCGAGT	15
CTAAGGTTTAA	84
TAGAAACGACA	1
CCTTATAGATT	1
GATATTCTATG	83
GGCAAATGGCG	2
TTCAACGTGGC	1
ATGAAGCGTCA	617
GGGCGTAAGCG	457
ATTCGGGTAAC	285
TGCTAGGTTCC	3536
CATGTCGACAG	8900
CGTAAACGTTG	194
GCATTCTATCG	21
CTCGACTATAC	6020
ACACGTCGTGC	429
CGAGCGGGATC	152
GCGAACGATGA	161
AACGCGGTACA	1248
GGGTTCATTCG	99
TGGCGGTTACC	505
ACGTAGCGACC	127
TTAGCGAATTA	122
TTGCGGTGCGA	219
CTATTCGTTTA	209
AGTTTGGTTAC	261
AATTCTAAGGA	462
TAACGTACAAT	13
TATTCCGACGG	225
GGATTCCGAAC	3
TAGCCTTATGG	1086
TTTATTCGATG	666
CCAATTAAGGT	739
GAACGTTCGAC	300
CTCGTTCGTCA	272
AGCGAGTGTAG	1
ATTACGTAAGT	5
CCTCTCGCTGA	7433
TTTCGTTCCGA	174
CTTACGTCCGT	125
CAAGTCGGGTT	12
AACGCTATAAA	1
CGCATACTATT	2546
ACTAAGCCGTG	263
CTAAAACTCGG	1131
CACCGGATGTA	148
GGTATCCGACA	2659
TTAAGGAGTCC	84
GGTCGAAGTGC	1
GACGGCTAATT	769
GTCATTGGTGT	741
CGCTTAGGAGT	121
CTGGTCGACAA	403
GTTTCGAAATG	3
ACGCATTGTCA	2455
CTCGACGTTGG	313
TATACGAATGC	106
GCTGTTCGATA	4422
CATAAAATAAG	748
AGTTATCGTGT	62
GCTTACGGCAC	375
AGCCAATACGA	438
TAAACGGGATC	18256
GTAAACAAGCG	23
ATCGTCGGATG	1422
TGTCGTTTATG	108
GTGTAGTCAAT	1677
GATGACCGGAT	954
GGAGTATAACC	13
TAAGCGGTTAT	3149
TTCGCACGCTA	6294
CTTTCGGATAG	4
GCGTAAGTATA	990
AAAATCGCTAA	86
ATTGGACGGAA	1333
GTCCATTACCA	2570
TTGAACGACAA	2533
TAACAAAGTTA	5
GACTATAATCC	44
GTGGACGGTGG	110
TTTACTATCGA	2499
TATTAGTATAC	1
CCGTCGGATAG	1048
AGGAAATTCTA	148
TGGTAAGCCGC	137
ATTATGGACCA	2
TGCGGTACATG	1537
CGAAAGTACCG	70
GAGTATAAATC	2
CCTTCGAAGTG	29
TATGCGTAGAA	1
TACGCCGGAGC	3510
TTAGATTTCGA	1694
TTGTAAACGAA	2226
CGGGTTAGGTA	3661
AAGCCGATCAT	29
GAATCGTCAAG	517
GCTTGACTACC	226
CCAAAAGAAAT	961
GAGACGATCGT	10
GGCGGTGAACC	466
CAGTTCGAGTA	73
GGTACATTGAA	2772
ATACGGGATCC	724
CCTGAAGCGTT	4563
AAACCGTCAAG	113
CGTGACATATG	364
CATAGTTACGA	162
GTGCTTGGAAG	155
CGCATCGAAGT	516
AACGACGTTTA	357
GCTTAGCCGTG	1
TAGCGTTACGC	9
TGATCAATTTG	248
TGACGATCGCT	1
TACTGCGATAC	48
GTAATCTTATC	382
GTTTCTGTTCA	137
TAGCTAGGTTT	1620
ATAAGGACGTC	4
CTTCATAGGCA	1
CTGGTTCGTCA	1032
TGTTCGTGTAT	266
AGAAATCGAGC	94
GGCATCGCGCT	3
GTTATACTACC	40
GCCATGACCCG	1358
ATAAACAACTG	512
CTTCATTGTAA	16
CGCATTCGGGA	3
TGAGCGGTGTA	3
CTTAACGCCGG	27
GCATACCGCCC	211
TTAGCTAAAAG	204
AAATAACATGT	5
CCATGAAACAG	519
GGTCGGATTCG	2566
TGGTCGCAACT	301
ATCGGATGAAA	1
CAGCCGATAAG	320
TGACGGTGTCG	33
TGCCGGTAGGT	2393
ACTCGTCGAGT	77
TAGTCGGCCAT	20903
TTCGTAAGTCC	53
CTAGATGCTAG	767
GGGATTCCGGT	35
ACTCGTAAGGG	127
AAGAAACAACT	462
CTAATCTTGAT	169
GCTTATCGTAC	13
CTGTTTGGACG	248
AGGCGTGCGGG	3
TACCGCATATA	171
CGATAAATCGG	39
CAGTAATTAAA	40
AGCGTGATCCA	11649
TAGGCGTGCTT	1
AACTAAACAAG	20
GATATACCGCA	371
CGTACCGCATA	223
CAAATTGGTAC	139
TGCGGATGAAG	26
CTCGCTTGTCA	984
CCCGAAGTGCT	5372
GGAAGTTACGA	61
CTTTTACGGCG	6
CCCAGTAGGTC	9131
GGTAGCTTATA	47
GCTTTCTAACC	325
TTCGAGCGCCG	6
CTCATACGTAT	27
TATTAAACGAA	21
CCGGGCGGTAC	2471
AAGTCGGATAG	2
CGATAGCAGTA	1
CGCTGTAAAGA	4
AAAATACGGGA	32
GCAACTAAATA	2869
ATAAGTTGGAC	13
CTACGGCACCA	2669
GGCAAAGTTTA	2
GGGCATGCTAC	16479
GTAACGTTAGC	10
TTCACGATACC	378
GATCGGATTGC	768
GCCCAATTTGC	704
TTTTCTATCGA	55
GACGACTACCG	106
ACTGAACGCCA	1
CGCCGTAGTAT	2341
GTAGCTAAGGT	149
AGCTCACGGTG	89
GCTACGCTGAA	814
CAAGTTAATCG	1
CACGTTGGAAT	303
GATTTAGCGAG	380
TGCGTCGGAGT	848
ATCCGACGAAG	621
GATACATGTCG	2
GAAAGTAATCA	52
TTGACTAACTT	3724
ACGATGTAGGT	1233
GCATTGCCGGG	1504
CGATGTACCGT	185
CCAATGCGGCA	84
AGCGTTTGGTG	233
AGATCGGCCAA	399
GAATCACGAAC	1161
GGTAACTATCG	198
GTCGATGAAGA	2554
AAGTTTATCGA	160
GCTTGGATATG	284
ACTAAGAAAAA	138
GTCGTGGACGG	63
CTGTTCGAGGT	1
CGTCACGGTAA	164
CGTCTACGAAG	2099
GTCGCGACTAA	1
CGGAGTATCAA	10
TATTGCGATAG	345
CAGTTGTTAGA	176
TTCAATATACG	596
CGCTACCAAGC	325
TAGGCGATAAT	1721
GTTACACGGGC	258
ACCTCGTGGCC	226
AACGCGAAATC	266
GAAAACTATAG	43
AGTTTGGTTCA	2449
CTTACGCGGTC	1574
CTAGGTTACCG	101
AACGCTAAATA	662
GGAACGGCTTA	1
CGGCGGTCAAC	43
TAGTAAACTAA	840
CTAGCGACCGA	2328
CATAACGCATT	1
CTCGTTACGGT	77
CTCGCGAGTTG	110
ATGTCGGCAAA	13
GTGTTTAGCGA	384
ACCGCATACGC	1
TGCGGCAGTAA	404
ACCGCATTGTC	343
ACGGCGTGCAA	626
TGTGCCGAATT	195
CGGATTGAACA	2
GAGCGAATTAC	1710
CATACGTACCC	261
AGCCGACTTAA	1236
GCAAATGTGGA	620
TGTAGTCGACG	404
CCTTTACCGGC	4
GTACCCGGCTA	542
AGTCGTGCGGA	589
CTGTGCGGTAC	131
GCTTCGAATCG	5440
AGACAAATCGT	1533
AGACGTAGAAT	4442
CGGCGAATGGG	2644
TGCGTCGACGG	8834
CCGATAGCGTC	7679
CAAGTCAAATG	186
GCATGTTGGTG	6682
AACGACGTCAA	103
GGCGATTAAAC	239
AACGAATTGCG	1090
GCATTGTCCGA	1222
GACGTCGTGAG	19
AGTACGTATCA	18
GACCATTGGGA	1855
CCATTGGTCAA	18011
CGTATCGAACA	261
CTCGCTATAGC	1538
GAATCGTACTT	226
GTATTGACTAA	259
AGCAGTATCCC	1
GCGAGTAGAAA	3
GCTGGGCTAAT	333
AGACGCGTACG	31
TAGATAGCCGT	467
CATAATCAACG	224
ACGTGATCACC	3250
AAACCGTGATG	226
ACAGTCGAATC	821
CGGTCAATAGA	3368
CCGGTCAACGT	696
TGTCGAAGTGT	76
CTAGAAATCGT	23
CTCGACTATAT	24
TTAGATACCGT	821
TTAGTAGATGC	97
GGCGACCGTAA	66
TTTACGTCGGG	191
CTGCATCGTGA	8004
AACATCGCATA	1546
ACGTACATTCG	587
ACCCGATACCA	7
TACCGTTACCT	478
GTCGTAAGCAG	180
CCTTACGTAAA	2197
TAGAAGTTACA	33
CGCATTCGCGA	727
ATCTCGTAGTC	220
GCTCTCGTGAG	3
AGTAATTCTAC	248
GCGTGCGAACA	33
TACACGGGATC	195
GATAACGAGCG	418
ACAACGATTAT	426
CCATACGCTCG	93
GGTCGATGCGT	5635
CTCGTATCGAT	18
AGACGCGTCAC	978
TAATGCGGGAT	52
ATCGCTAATTC	979
ATTCATCGAGT	2
CCGCATTTAGT	112
CGTCGTAACGA	1144
AGCGTTATGCG	9
TGGTTGGAACT	73
ATGTACGAGCA	189
TGGATTATGCG	232
GCTGTTCGATT	1
ACTAGAAAATA	45
AGGGACGGCTA	26
TATGACGACAA	166
TTCACGAACGC	26
CCCGCAATCAC	584
CCCGTTATGAC	5
CGAAGGTTACA	7336
ATTGGAACATG	19
TATTCGCTATA	1
AGAATAAAAAC	165
TAACAGATATA	61
TAGCGGTTGTA	3
CACCGGCTAAA	1266
CCGCATCGGGC	72
CATTAGGACCC	8
ACTACGGTGAA	1
AGGACGTCACC	109
AGCCGGATGGA	14379
GGGTCAATCGT	1
CTAAAGCAGTA	4
CGTTAGCGTGC	38
GTTAACGAATA	129
GATCGTGCACA	410
TAATAGTACGC	1
GCCGATGTTGC	1
AATCGCTAACG	5652
AAGTCGATAGC	2684
GTCTATACGGT	345
AGGACGTAAAC	1961
GGTGATCGCGT	3050
CTAGAACGCGT	6
CAAACAGATAC	340
CAAGTATCGAA	3
TTAGCGGTAAC	346
TTGTGCGGTAA	2
TGTTGCGAACC	97
CGCTTACGCAA	1
ACGTGACTACA	424
TTTGACGATGC	79
TTTGGTATCGT	77
GGCATCTATAA	1400
ACAGATTAAAC	317
TATAGATACCA	1996
CCGTCGTCTGA	207
CGAGCGATTCG	270
ACTAACCGCAA	1041
TTATAGGTACA	267
GCGGCCAATTG	150
AGTCGGAAACA	98
TGCCGGTTGGA	521
GGTAAGTTTGC	416
ACCAGTCGGGT	176
TTCAACGATAT	777
CCGTCGTCAAC	1223
AATCGGTTAGC	154
CTACACGAGGT	365
GGCGGTCAAGG	1715
GATAACAACGA	504
CGACGATAAGC	156
CGATTAAGGAG	852
CGCTACGAGCT	369
GCCATCGTGGT	1
CCTAGTAGCGG	1
CGATAACGAAC	287
CCGTATGTGGC	2
TAGGTTCCGGG	251
GAACGTGAGGT	182
AAGTATCGACT	1
CCGGTTATGCG	1
GTCGTAGATAA	2
ATTTGCGACTT	3994
GCAAATAAGCC	333
AACGTGCGCGA	125
CTGGTCAATAT	2
CATCGTCGAAG	1
AACGTTAAGGC	73
ATAAAGTACAG	28
GATCGTGCTTG	198
TAACAGATGCC	169
AAACGGTAAGA	542
CGTGATAGTAG	719
TGCACAACGTC	1387
CCAGCGCGGTA	38
CGCGGTTACGT	473
ACGTCGATATA	2586
GTTAATCGTAC	2
GATTCTCGTAA	690
GTTATAGCCGT	1
ACGGTATCATA	2
CTAGCTTGTTT	1
AGCATGAGTAA	1841
AGCGATCGAAA	111
CATGCGACACT	4907
AGCCAAGATTC	762
ACGATCATATG	2227
CTGACGGCGAG	31
CATAAAGCAGT	447
GGTAGGTACAG	499
CATGCGATAGA	44
AACGCGAGACT	1
CGCATCGGAGT	6
AAAGATTTAGC	190
GAGCATCTAGC	97
GTTAACGATAA	2827
CCTATCGCTGA	2473
GTCTCGCGAGA	218
TTCCGGGCGCA	100
CGTATCCGGAT	407
AACTTATTCTG	2661
ATTCTGGTAAT	339
GGCGGTGAATG	3
GCAGTAGCCTA	719
TAGTACGAATC	2771
CACCGATCTCA	2736
CAACGATTAAA	34
CTAACAATTGC	41
ATAGCGGTCAA	1
GTTCGATGACG	163
TAAGTCAAACT	778
CTTGTTCGATG	1
CTCACGGCAAA	318
AGATCGAAAGG	58
CAAGAGCTAAA	153
AATAAATCGAT	1
CGAAAACAAAT	1163
CCGCCGGTAAT	130
CCTTGGTGTCA	74
CAATATTCGAT	322
GGACCTCGAAG	152
ATACGGCTTGC	9
CCGCGTAAGCG	139
TAGATCGGACC	2377
ACGCCGGCATG	193
CTCTCGAAATT	1
CGGTAACGTTT	1174
GTTCGACTGCA	701
TGAACGACCGT	2650
GGATTACGTTC	42
ATGCGATTATT	260
ACGTCCGACCG	97
TAAGCGGGTGG	163
GCCCGTCAAGC	368
CGCTCGCTAAC	68
TGGCGGTGAAC	4829
ACGTATCGACG	53
TAACAGATGTT	128
CGTCGTAAGGC	1140
ACAAGCCGTGG	170
ATCTCGGATAA	1765
GCTGTTTAAAA	3
GCTATAGGCTG	1781
TACGTTACGCT	328
CACGTCCGAAC	68
CGCAAGTTGAA	37
CTTCTGTAAAC	470
AGCTCGCCAAC	1304
AGAATCGAACT	29
CCCGCGGTACA	10
ACACTATACCG	32
ATATTCGGGGC	1
ATATCGATATG	50
GAGATGCGATT	607
CATGACGGTCA	410
TAGCGTATCTC	1
GACTTCGTTGG	16
CCATAACGTGG	2668
GGATGACTACG	506
GACGTCGATGA	168
GGTAATCGCAC	2154
CATTTACGAGG	541
GTTACGCTATT	20
AATAGCTTACC	165
CCTCGATTTCG	61
CAACGTTAATC	1
CGATAACGCAA	105
GAGCGGTCTGT	14
TGTAGGTTCGT	9
AACTGGTTATG	5
ATCGCAAGAGT	415
CGTCTGGTATT	1
CCGTCGGGAGG	48
TACACGCTGTT	247
CGACGTAGCGT	437
TGTTTATGCGA	36
CGTCCGCGGTA	124
TATAGCCGCGT	108
CATGCGTGTAC	1
CACAGCGGGGT	53
AACACGTCGTT	819
CTAAAGCATCC	1
AATCGTTATTC	121
TACATGCGACT	2978
GTCATCGCAAC	9615
CACTTAGGTGG	1
TGAGTCAATTA	6858
CTTATTAGGTC	100
TTAACGATGTA	16
ACTAATAAGGT	14
GGAACGCGGTC	212
ACGTAGAATGG	140
AGCGGGTAGTC	1
GCGGGGTTACG	14
AATATTCGGGC	70
TGACCCGAAGC	138
TGTCCCGCAAC	15
AATTCGCTTGG	8
GAGCATCAAAC	1334
TTCGGCATGAA	118
ACCGGCGTACT	43
TACATTAGGTA	154
CTTTCGTGATA	3146
TTCTATTCGCG	262
TGCATATGGGG	134
TGACGATTACT	1
TAATAGCGATT	69
GATGCTATCAT	276
CATCGTTAGAC	1
ATTTTCGTCAC	377
CATTCGAATTA	708
TTCCGGCGAAG	755
ATCAATACGTT	2701
ATTTAGCGGTC	695
ATGGACGTGGA	1069
GATAAAAGATC	234
CGTCGATACCA	2
ACATATGCTAG	17
ATAAACTTGCA	257
TTCATTGGTCA	165
TTGTACGTGGA	1
AGCGAATCTTA	8367
ATTGTTTAGCC	26
ATGTTGGACCT	2114
CATCTATCGGG	1
ATGATCGGAAG	213
CTAGAAGTTTG	47
ATACATTAATG	1204
GTCCGACCACG	1
TTTACGTTTAA	239
ACTAATCGTGC	129
AACTGCGATAT	1306
GCTTTCGTAAA	2
GGCCAAAAGAT	126
CTGCGAAATGT	386
TTATGTAGAAC	2
CTTGGATGTAA	309
CAGGTAATTTC	449
ACTAACTTAGG	1
ATTCGTGGCCG	116
GCCGATAACAT	1
ACAGTTGAACG	1043
CATGCTTGCAA	54
AAAATCGTCTG	3774
ACCAGTAGAAT	41
CTGTACGAATG	3
GTCGGCTTATC	631
CGGGATTGCCA	2165
AGTGCTTGTTT	17
GTCGTATCGAA	84
TGGTTCGTGAG	635
TGTTAGATCGT	221
GAATAACATAA	62
CCATTGTTTAG	47
GTCGAGCATCG	7
GATCATAACGC	1322
CCTGTTAGGCC	1045
GTTATTAGCTT	474
GGCTAAAAGAA	607
CCATTAATCGT	2688
TGTTAGATTCC	70
CGATAAGTCGG	844
TTAAACTAAGA	386
GCGCCTAAAGT	1
TGATCGTTACC	92
CGCTCCGTGAA	7
ATATACGTTAT	238
CAGATCGGTAG	18
TTGGGCGTAGA	181
AAAAGATCGTG	368
CGACGTAGCGA	1
AGTTATAGGCA	163
GTATTCGTTCG	946
TTGGATCGGCC	4511
CCCAATTGACA	182
AAAATACGGCG	3
TACGTCAATTG	187
GCTGTACGTTA	4
ATTAAACTAAG	605
GGCGGTCAATC	63
AAAGTATACGT	306
GCACACGGTAG	873
TTGTGCGATCG	231
TTCATATAGCA	841
TTTAAACGAAC	440
GATTCGAGTGC	99
GCTCTTAGGCC	1242
CATATAGATCG	358
TTAATCCGACC	808
ACGACCGTGAA	61
AGGATCGATAT	10
TTTTCACGATA	94
TTTCGATTCCG	19
CAGATAGCCGT	28
TTAACCGTGGT	3
CCACGTAGTAT	1
CTGCCGGATTC	2
GCCGTCGGCCA	360
TGAGCGGTTCC	170
AATCCGGAGTA	141
AGCGATCGTGC	645
ACTCGTCGACA	348
GTCAACGGTGG	1769
CCATACGAACA	38
ATCGGTGAACG	3
CAATACGTAGA	9
AAATACGCGAA	103
GGATAACAAAA	280
CACGTTTGTCA	805
GTAATTCGGGT	33
GCCTGACGAGA	4099
GATTGGAATTC	60
TTTTGTCGGAA	1293
TTGGACCTCGG	8
AACGACGTGTG	1518
ATAAGTTGATC	1015
TTCCTATTCCG	53
GCAACTAAGCA	594
TAGTCATTAAT	348
AGTCGGGAGTA	26
GTTATGACTAA	1
ATACGTTTCTA	4348
GGATCGGAATA	226
CCTGATGACCG	403
AAGAATCGGCA	126
ACATCACGATG	1
ATCTATGGACG	1
CAGATCGTACA	3933
CCGGTATCCGT	709
AGCCGTCGGCA	93
AGACGATAAAA	1
TTCGTGAATAA	67
CGGGTAGTAAA	41
CCGCAATCGAG	106
CAGAAACGTTT	1130
GGCGCAACTAT	205
CTTCAACGGCT	1656
GCTACGAACGC	2971
TTCGATTACCA	618
GACCCAATACT	217
AGCGTTAAGGA	9
TTAATCGTTCC	82
TGCACCATGAG	1126
CTTTGGTTACG	244
GGAATAACGAA	13
CAGTATCAGTA	1505
GGCGACTGAAG	32
AGGTCGGCTGC	568
TTGGTTGCGTA	220
TTTATCGCAAC	1084
GTCAATTTAGT	24
AGATTCGGATG	127
AGAGTATCATA	7283
TTCGACTGCGT	2
GGATGTACGTA	301
CGCTTACCAAT	2431
GAGTAGTCGAT	2
ATGCGATCGCA	16
GTCAGCTAAGC	899
TGGGCTTAGAT	658
TTCTAACGAAC	927
GACATAACGGT	3690
CCACGTCGGCC	23
TGTCTATTCGT	1627
GTGTCGGGGCA	1
ACATTACTCCG	82
CTCGTTTCGAA	3961
TGTCGGAACTC	16
TGTATTTACGC	1
CCGAACCTACT	453
TGACTATTCTG	453
ACGCTAATCCC	659
GCGCTAACTTA	5
TTTTCTTGTCA	36
GCGTAGTACAA	518
CGTGTACGTAC	586
GAAACAACAAT	14
CACGGACGTTA	489
ACTAATACGAA	71
ACTTACTAACG	1
CAACGATAACG	1
CATTAGATTTC	212
AACGTTGTACT	40
AGGTAATCCCG	4022
ATGCGCGGTTA	168
CACGATCTCAC	21
GCCTCGTGAAT	66
TACTTAGTACA	2
GTGTGGCCGTA	3470
AACAGATAAAC	389
CGTGTAACGGC	1640
GAACGTCCGAC	48
ACTATAACAGC	138
TTGCGGGTAAA	1264
ACCGCCGTAAC	1430
TTGGTCGAGCC	61
GGATTGTACCG	1667
TGTCGGGATAG	1179
TTATGAGAAAC	14
GATAAGTCGAC	1
GTAGATCGCGT	54
AGAGTACATTC	434
CGGTTATACGA	83
ATCGTTAACGC	28
GTAAGCCACCA	203
TAGCCGTCGAG	184
AAACGGTGATG	20
ACACGTTGTTA	236
ATAACGAATTG	62
GGCGTACGTCC	4520
AGATCGGTGAA	106
AATACGTGGTG	1
GAGTCAAACTA	72
GATTACTAATC	1
GGGACGTAACG	2320
CCATTAGATTA	1949
CCGGCGAACGT	2674
GGATTCTATAC	26
ACATAAACGGT	64
ACAGACGTACA	583
TGTTATACCGT	2
ATTAAGTCATT	231
ATAGTAGTACG	58
CGAATCGAGGT	67
TTTATGCGGGA	75
CTAAACGTGGC	3
GTGTAACATAG	38
CTAATCGTCGC	2
TTCGGAATAAG	565
CATTCTCGTCG	1
GCCGGCTTATG	775
TGGAGCGCCAG	1935
GCGGACGCACT	6
GTTCGCGTATC	94
GTCGCGTAAAG	162
AGTCATAAACG	559
TAAAATCGCTA	170
GGACCATTGAA	1
GTAATCGTCGA	296
AGCGTACTATT	76
CGGGTTATGCG	13
GCGACCGTGAG	1425
ATATACCGTAG	166
AAGTCGGCATG	2
CCTCGGATTAG	67
TTGAACGAACG	195
AGTCGTGCAAG	6597
CATTCGTTGTA	104
ACGATCGACGA	91
CCGCTCGCTAG	202
TGACGACACTA	6
ATCTCGCGTCG	7
AGTTATCGAAT	191
CGCTGAAGCGC	93
CGACGAATAAA	1
TATACCGTATC	440
GACGCGAAGCT	10
GCTCCGAATTA	1632
GTTCAAATATA	300
TATGTAACAGA	8
CGATGTGGGCT	404
AACTTAGTGCT	2906
TGCGGCGTACT	1411
CTCGTACCGCT	245
TATCGTCAAGG	13
ACACGTCGCGC	1502
CGATCTCGTGC	1
GTGACCGGCTG	1624
TATCAAGCGTT	3121
TAGTCGTACGT	1343
TGCACACGTTT	119
ATTTCGTGCAC	4
GGCAATCGACT	151
ATGAGACCGGC	1
TGTCGTTGTAC	30
TGATTAGCCGT	509
CCGACGTTCGA	31
CAGTCGTGATG	1096
TGGACTTCTAT	1801
CCGTCGGACCT	429
TAGGTCGCAAT	4011
AGTCGCGATCA	108
GGTAGTCAAGT	763
AGCATCGGAGA	50
CCGGCTACTAT	100
AGGCTAATCAT	1737
CTAACCGTGAT	376
TGCGTCACGGT	298
CGGCAAAGTCC	5810
ACACGTCGCAA	846
GGATAAGGACG	1
GCCGACGGCTG	384
GTTGCATATGG	440
CCAGCGTCTAT	656
GCATGAAGCGC	92
TTATCCGACAA	37
CAAAATCACGA	139
GGGGAGTCATT	1
TGTGAACATAT	1183
TGTACGTGTTA	132
CATTCATTGCC	182
CAGAAAACTAA	1
CAAAGTCCGTG	216
ATTCCTAGATG	63
GCCGAAAGTAT	1
ACTATTCTGTC	1
ATAGTTAGGCC	10
ATCACGTAGAA	102
ATACGCTAAAG	655
TAAGAAACTCA	71
GTAATCGCAAC	2
CAAGTTAACTT	1713
CGTCAATGAAA	194
GATGCGCTAAT	23
CGTCAAATGCG	78
GTAATTCTCGA	191
CGCTTGTCGAG	372
CAAAGTGTAAC	96
ACTCTTAGGCT	710
AACGTTTAATT	2496
GTCATAATCGG	124
GCCCGTTACGG	601
TGGTTCGCCAG	57
ACATCGGATAA	1
GGCATCGCGAC	13
GAAAGTATCGA	21
GGTTGATAGCT	828
CAATTGGTTGG	5325
GCAAATCGAAA	1998
GCGGTAGATTT	644
CTGCGTAATTC	2
TGGTGTCGATA	367
CTTCACGTTTA	47
ATTTTAGCTTA	16
GTAACGTCAAA	39
CGACGTTGGGC	6734
ACGCTTGTTTT	8287
CTTATCGTGAT	37
CGGTTCGTGGA	1043
CGATAATCATA	437
AACGCTACACC	133
CGGCTAATTCC	1
TGGATCGCGAG	146
GCGGTAAACGG	272
CCCGTAGCCGC	31
TTTGGATAAGC	1351
ACGAACTCGGA	136
AGTCAATCTTA	1121
GAGCGCTAAAC	2
GGTGAATCACG	105
CGGACGCATGC	7
TTGACGGCTTG	9
CCATTACGCAT	2865
AGGCGACTTGC	113
AAGGAAAATCA	4
ATCGCGAATTC	116
CGACGAACTAA	4276
TGCGATTCGAA	22
GATGCGGGAGT	799
GTCATAGATAG	115
CGTGAACGGGA	182
ATACCGGACTT	1784
AAGATTACTAC	1
GTGCGAAAGGA	3588
ACAGCTAAGCC	387
CGCTTAGTAGC	28
ACCATGCGATA	104
TATCGCTCTCG	241
CAATTATGACC	1549
CACCCGTGAGG	6
CCCTCGAGTAG	128
TGTGCGCTATT	753
AGGTAACGCGG	1307
CCATAGTTATA	100
ACGATTCTACG	530
CAGGACGTTTG	198
TGCGTGACGGA	20
GTCGTACCGCC	329
GTTAGCGACTA	1
AGTCGGCGAAA	47
AACTTATGTAG	8
CTCGTGTAAAG	89
TAAATCGTACT	48
GTAACGCTGAC	85
CACACGAAATC	458
CGACGGTAAGC	100
CCATTGCGTAG	101
TACAAAGTGCC	2574
TAACCGTTCCA	547
GGGTAAGCCTT	1934
AGACCGTAGAG	140
GAGTAACAAGT	1475
TTAGATTAGCC	6
TGGATTGGCTT	900
GTGTTAGCGGG	5
CTCTCGTGATG	353
GAGTTTATGTC	1016
TTTCATCGGCT	318
CCAGCGTTTGC	447
AAGTGTATTTC	1818
ATTCTCGTTAC	2
TTATACGTCGT	2784
TGAAGCTGTTT	152
TAATTATTCGT	54
ACCGGCGTGCA	9004
TTACGTGACAT	3654
ACGCGTCGAGT	159
TTCGTCGTGAA	7153
TTCTGGTTAGC	349
GAGGAGTAGCC	475
TTCGCTGAACG	57
TACCCGAAAGG	670
ACCTCTTAGCC	928
GAAAAACGTGA	871
GTACGTACAAA	134
GTATCGCGAGG	248
TTCGCATTCGC	1
CTGTTATAAGT	80
GCTGCGATCGA	253
AGGTGATCGGC	712
TGGTAATCGGC	1
CCTTACGTTGG	1134
GCGACCGTTCC	17
GCATAGGTGGT	432
TTGGTCATATA	151
TATATCGAGTA	682
GTTACACAGAC	4
GCTTACGCGAC	63
GTTCGAAAATC	382
AGAACGTTATT	2644
CCTAAACGATT	5
GTGAATCAACT	1054
CTAGTCAAAAG	1
GACCCGATCGT	61
AACTATACGAA	1575
CTAGGTAGCCA	456
CACGGGATATA	432
GGTCAATCGTT	61
CTTCGTTAATG	347
ATTGTGGACCT	755
ACTCCGAACTC	1628
CGTCCGTCGAG	293
GATCGACGTCC	380
TTCATCGTCAG	40
TAGGTTTCGGG	224
AATCAATTGGA	5
CAACGTAGTAC	1
GGTAAGTAATC	56
ACGTTAGGCTA	2
GAGTCATCGTA	740
ATGCTCGAAGG	179
AGCGTCCGAAC	21
ATTGTGCGGGG	9
CGTAGTATATC	226
GCTTGACGACT	19
TGCATACGTAT	1860
GCGTGCGAACG	177
AGCGTCAAATG	1
GGGTCAACGGT	1957
ACTTGCGGCCA	61
AACGCTAATGC	1
CGAGATATACC	1495
TAGTACCGCCC	4506
AATTATGTATC	146
TGTTGCGGATA	52
ATAAACAAGTA	52
GCACGTTTCTT	49
AACGCTTAGTA	139
GCACGTTTAGT	16
GGCGATATTTA	147
CACGTCAATGT	6334
CGGGATAACAT	1
GCATTCTATGC	214
TGAACGTGTAG	3296
CCGTTATAGCT	423
GGTCGGCTACA	13374
GACGATGACGA	607
ATGATAGCTAG	4327
TTGATCGTGAA	795
GTCACGGTGAT	336
GTACGAGCGGT	617
ACTTCGACGAT	1636
CGCATCAATCA	2
GCTTATAGCGA	48
GGCTAACGATT	3
CAAGTTATAAC	52
GACTTAACTAG	47
ACCTCGTAATC	26
GGTTGGATCTA	431
GTGCAAGTTGG	145
TGATAGCGATC	96
ATAGATTTCGC	488
CTGTATGGTGT	752
CAAGATCGTCA	256
CATGCTTGGTG	55
GACATAGTTAC	695
TACATTATGCC	2
TAGCTTAGACG	46
CTTATTCGGCC	1522
AACACGTCCGA	6
CATTCGGAACC	16
TTCTGGTTAGG	303
AATAAGCATCC	27
CGATATTTATT	22
CGGGTATTTGC	2
CATCGATGTAC	72
ATTCTGTTTGT	192
ATTATTCGTGT	1874
TTACTCGTCTC	1
GTTATGCGTGC	2
GTTGTTAGCGG	81
AGATAAACACA	140
GATCGTGACTA	75
TGGTCGATTAA	155
ATGACTAATAA	430
CACGAAGCGTG	144
TTACGAGCATA	2
AACTAACGACG	16
CGGGCATGTCG	1871
GGCGAATTATT	3892
GAAAACCGAAT	27
TTCGAAATCGC	24
GATTGGTGTCG	80
AGATAAAACTA	404
CTCGTTAGGTG	374
GATCTCGTGCA	105
GGATTCAACTA	16767
CTAATCGATAG	122
AATACATTGGT	61
CGCAGTTGTAC	122
ATTATCGTCCG	6
CCGCGGTTAGG	1
AAGGAGTCATG	2416
CTCTCGTAATG	102
TACTATCAGGC	1505
TTGTGGACGAC	76
TAAAACTAGGT	2
ACGACTTACCG	436
TGATAGCTTAT	108
ATTGCGGTATT	1303
CTAGTCGACAG	46
GCATCGTGTTG	1494
CGTACCGTTGT	216
CCGGCTTAGCG	31
GGTCGAGTAAC	307
GTTCGCGAAGA	156
AGGACGAAGGT	1
GCGTACGCTAT	747
GCTACGCGATA	2
GGGCTAGGTGG	213
CACGTTCGCAC	770
GTGTCCGTCAA	112
GAATCGCTATC	770
TGATTAGCGCT	96
CCTCGTCTACG	29
TAGCAACGCTT	1
TATAACGCGGT	926
AATCCGGCTAC	195
CAGACGAATAA	75
GCGTAACTAGG	85
TAGTCAATTAA	5
GAGACGCGTCG	4
GGTACATTCGT	761
CGTTCGTTAAC	33
TGACGCTTGTT	270
TGATCGAGCGG	34
GTCACGATCGA	88
CTCGCTCGTTA	889
TAGAACGGGAA	1412
ATTGGCTCGTC	2777
GCATCGAAAGG	607
CTATAAAGGCC	544
GGAGTATCAAA	177
TTGGTTCAAAC	277
GTGTTATTCTG	2891
CTACGAACGCG	21
GGACGACAGTT	5194
GGGTAGCCGGG	286
CTTGCATCGGA	216
ACCTAGGTAAA	2542
GCGAGCGATAT	1030
AGGACGGTCAT	464
TGGCATCGAGT	1
ACAACGGCCAT	13
GACTAACATGT	1294
AGTGCCGGTCC	148
CGACGTTGGGT	407
CGTGAGCGGTT	171
GCGATCGCGAT	321
CGTAATCTTTT	1144
TATTTCGCGGT	53
ATTGTGCAAGA	34
GACCGCCGGTA	1124
CGCTACTATAT	3
TTTAGCCGCAA	608
GGTAATTCGCT	125
CTGGGGTGTCA	2575
GTAAACGGCTA	105
CTAGCTAAGAA	87
ATGTACCGCTC	7
GTCGTATCAAC	3796
AAGTCGTGTAC	37
AATCTTAGATT	164
CACGAATTATT	271
ACGCGACTAAT	1
AATCGTCTATT	1097
GGAACGTGCTT	26870
GACGATTACGT	462
GAAATCTTACA	7
CGTCTATAGCC	300
AGCTAAGCAAG	515
CCGATAACAAT	84
TTATGCGGCCA	146
GGATCGAGCTA	144
AACTCGGCAGT	68
AGAACGAACTA	334
GACTTGCGTGA	1
CTCTTCGTAGA	1155
ATAAAAACCGA	81
GCAGCGTTAGG	3
GCGATCGCAAG	50
TGATCAAAGTG	1
GGAACGTTAGG	305
CCTCGGCTAAA	1167
TAGTCATAAGA	1578
TTATACCGTAA	3
CCCTCGTAACA	3
ATTATCGAGTC	3479
GTCGTAACTTA	1105
CTTTCGACGCA	210
GCCATCGTATG	982
CGAATCGTGCA	722
GAAATTGATAC	1
GCTACACGATC	14
AATATTCGTCG	16
GGGTGTACGTG	117
GAGCGCTAAAA	1
TACGAGCTACT	601
CCTACTCGCTA	26
ATACGCTAAAA	1027
GTCACGCCGTG	48
ACGTCCGAAGA	658
CCGTAATTCTG	726
GACTAATTAAG	6
CTTCTGGTAAG	689
TTGATCATGTC	514
CGAGTAATCGA	2932
ACTGAACATAA	93
CGGATTCTACG	11
CGGGTAACGCA	1994
CCTTCGCAATC	2537
CTAACGTGACC	59
GCGGCGTATCC	378
ACTAAGGTTAG	55
ACAAAGTTTGG	16
GTTTCTGACTA	2
AGCCTTACGCT	329
TTCTGACAAAT	566
GCGGTATTTGG	309
CAAATGTCCGT	3
AAGTATAACAT	4
CCTATGGTGGC	47
CGGTAAAGGAC	78
GGGATCTAGGG	24
GCGGATTAAGA	826
TGTGTTAGACG	1
GGCACGCGATT	1245
TTAAATCTTGA	981
AATTCTCGCTA	161
AGCGTACGCTG	81
CTGCGCGGTAG	57
TAAAACGGGCA	329
TAGTGAACATA	6005
GGTAACAACGA	580
CTAAACTAAGG	2790
TAGCTAAATCG	398
CGTACCGTAAA	510
GAATCATATAC	414
CGGACTTATAC	5967
TAAACGTAGTC	409
TTACTAAGAAT	3
GTTATTAAACA	3214
TTACGCTACAC	2
TGCGTCGGATA	2403
GAAGTTGTACC	134
TAATAGCGTGC	30
TATTCGTAAGT	1
GATCAATCTTG	331
ATCGTTACGGC	2
GATTAGTACCT	9918
ACCTCTTACGC	8
GAATCGCTACA	2559
GTACCGTTGTA	1239
TGAAGTTCCGC	302
TTACGTATCGG	17
ACATCGCAACT	511
GCGTGACGCCG	189
CGCGTCTATAA	182
TTCGAATCGTA	588
GCGTTTATTCC	418
ATCTTTCCGGG	431
GACGAATGCGT	534
AGGTCGTATGG	395
TAGGAGTAGTC	94
GACCTACGGAC	38
TGGTAATCCGT	1
GGATTGTCGTC	2720
CGCGTATGGGA	2
CTTCTATCGTA	1194
GATCGATTGAT	353
CAACGCATCGG	1
TACTTAGCGTT	103
ACCGATGTTTA	200
CAGTACGAATA	1
CACTCGCTAAG	807
AGAAAACTCAC	639
TAAGGACGCGC	1
AAGTACGCTAA	1
CTGTAACAGAC	3643
AGCGGTCATTA	1051
GTACATTCGAG	2529
CCCGTAAAGTT	166
AGCTGTATCCG	136
GGGATTCAAAA	4
GCCCGTACCGC	842
CGATATGCTCG	13
GTACGCAATCC	556
AACGAACTAGG	2
ATATGGACCCA	228
GCTTACGCCGT	50
GCAACTAACGG	20
AACCGCATACC	20
ACGTTGGGCTT	457
GTTTAGCCGTG	1627
GAAAATATAGC	1487
GTAGATCGTAT	326
GGGTATCGGAA	4
TTCACGAACTA	572
ACGCATGTCGT	249
GATCAACTAAA	88
ACGCGTCGTGA	14
TTCTGACGACG	1
GACGTGGACGC	547
ATAACGATGCA	174
CGGTAGTATCC	462
ACTTAGCCGTC	491
GCCAATTTATT	17
CCGTCGCGCAA	34
CAGCCGCTGTA	415
GATTAGCGATA	760
CAATCGCGTAC	4
TGTTGCTTGAC	137
GCATGAGTACC	304
CTAGCGTGCGC	53
CGCCAATAAAC	1360
GACTTACGTAC	80
TAGAATCGGCT	3
ATTTGCGTCTT	14
GTAGTCATACG	3291
AGGAAAACTTA	422
CTCTCGATATG	88
TAGCGTTAAGG	80
GTTGGTTCGTA	1495
CCCAATGTAGT	408
GATTCAATGGA	105
GCAAATCATGT	10319
TGCTACGCCAA	342
AAGTTACGTTC	1
ACAGGATAAAT	2790
TAGAACGATGC	4908
AGCAACGCTTG	8
GTTACGTTGGA	24
GTACTACGCTA	39
CAAGTCAAATA	3237
AGATTTACTAA	175
CGAGAAAATAT	1765
CACGTTACGTC	3
CCTACTATAGG	717
GTAACGCGGTG	28
GTCAATTGGTT	131
GCATGCTCAAG	170
GATCGGTGATC	3228
GGTCGTAGCGC	308
CGCTATACTTA	76
TATTCTGACAT	258
TAGAAACAGAG	1170
TAGTCGTCGAC	299
CTTTTGGTCGA	4283
GATGTACTAAC	562
TTAGGTCGTAC	2
ATTTTCGCAAG	1
GGATATTCTGG	68
TATTGACGAAT	43
CGGCTAAAGGA	8430
GGGTATCGAAG	8
GAGCTAGGTGG	549
ATTCATTGCCC	1
GGTGTCGTGAG	6281
AAGCATCGGGT	3608
GATGTAACAAC	500
GAAGCGTTTGC	178
ACACGGCATCG	913
TTCGGAAGTTA	1
GCTATCGTAAG	5
ATTAGATTCTG	8
GGTCAATGTAT	180
CCTAGATAAAG	1
GGAAATCGATG	1
TTATTCTAAGA	459
ACGTAGTCGAG	1706
TGGATCGTTTA	384
AGGTAACAAGC	186
ACCGCACGCTG	67
CTTGGATCGCA	108
GGTCAACGGTA	1
TAGTTATGACT	290
CCTAATCGAGC	33
TTATCCGGGCA	244
AGGTTACCGTA	1
TTCTATAAGGT	24
AGCAACGATAT	669
TTAATGCGGTA	282
ATAACGAAAGG	3245
CTGTAACGTGG	945
CTACGAGAATG	650
CCGAAAGTCCG	77
TAGCGTTGTTC	278
ACAGATGGCTC	767
TATTTATCGCT	132
GAAGGTTATCG	1
CGTCCGTGAGC	823
TGTGGGCTACC	4
AGTCGTCCGAA	106
TTCAGACGACA	330
GCGGTTAATCA	2419
GAAATAAGCGT	1
ACGACGATTGG	894
ATATGCTATCA	35
CGTATCCGACT	253
AGCATTCGGGT	235
CTCATTGGTTC	156
ACGATCGAAGG	1184
ATGGTAAGCGC	4
GACCCGACGCT	214
CAAAGTTCGAG	4566
TGAATCAAACT	3026
TGTTGGACGGA	91
TTTAAACTTGC	106
CCGACGCTACG	1
ACTTCGACTGA	15
AGTTGATCGTT	974
CTTACTACCGT	1167
CTTATGCTACA	373
CAAATAAAGAT	55
GAAGCGTGATC	79
ATGGTAAGCAG	1
CTAACTTAGGC	331
TATGTATTGCG	11
CTTACTAAGCG	95
TAAGCAAGATC	268
AAAGTATCGGT	1633
ATCATGGCGGT	3
AAATTCTGTGC	186
GCTGTATGGTG	48
ACTAACGCATA	90
AACAGCGTGCT	308
ACGTTGGTAGG	5
AATGTATCGAC	410
CTTCTAACAGA	175
AAGCGTAACAG	1937
CGCATTTAGTA	1
TGTGCGATATT	2
AGTACGAAGTG	65
CTAGCGATCGA	353
AGGATCGTACG	576
CGCATATACCA	12574
GAACGCAAGTA	1
ATCAACGGTAT	468
ATCGCGTACAG	2210
GGTTCAATTTG	240
AAGACGTCGGG	169
CGTTTAAATCA	8534
CCGCTGTTCGA	1
CGAGTTGGACG	449
TAATAGTATCA	53
GGGTTACGTGA	237
CGGATTCTGGG	40
GTTTGGTAGTC	166
TGTCGGACCTC	100
TTCGGACCTGA	114
GGATTGCGACT	1
TTCGGGTAAGA	78
ATTAAGTATCA	112
GCTTATCGGAC	343
GTCGCGATAGC	46
GCGTAACAGAG	19
CACCGGCTACC	1
GCGTACCCGTT	2696
TTCGTACTATG	23
ATTCGTCAATT	405
TTGATCAATAC	3264
GAGCAATCAAA	116
CGAGCATCGAA	2
ACTATTCGCGA	331
CGCATACGCCG	431
GACTAATACGA	1
TTACCGGTTCC	3
GTAGCGTGTAT	2021
CTAACCGAACT	1284
CGGAATTCGGG	246
ACGATCGGGTG	1
GTAGAACGTGA	566
CGTGCGGAGTC	524
TTACGTACGTA	6904
GACGACTTAGT	24
GCACCCGTCGT	1056
GAAACGGTAGG	2
GATTCTCGCTC	13706
AGCTCTCGCCA	274
TATTCGTGAGC	344
CGTAAGCGCAA	334
TTCGTTACGGG	326
AACTGCGTATG	66
GTATAAGCAGC	207
GTGTTCGTTAG	6
TAGCCAATTTG	971
ACGTGACGACC	389
CTAAATCTTTG	663
CCGACAATTGC	1684
CTAGTATCAAA	2036
GATTGTACCTG	252
TATATCGAGCA	156
AAAACGTAGCG	13
TTGAACATCAA	1
AGCGTCACGCT	12
AGCGATAGTAC	74
AGGCGACAGTT	2
ATTGCGGTAGA	254
CGACGTGGCGC	2
AAGATTGTCCG	122
ATAGGTTATAC	713
TGGCATGACAA	858
GCCAAAAGAAT	1287
CTAGTCGTTAC	304
CAAGTTACACA	36
ACTATCGGTAG	77
GAATGCGTGAC	1
CCCGTACCGCA	7
AATCCGGTAAC	1110
CGACGGCTTGT	2
TATGTATCGTC	504
ACCGTGATAGA	73
GAAACAAGTAT	9187
CCATACTAAGC	10
CTCGGACGACC	1
GGATATAGCGA	1575
AACGGCGTAAC	7239
ACATCGAGTTT	171
AAATAAACGTC	2
TGCGTCCGAAA	1
TGGTTAGCTTG	53
AGCAGTTAGCT	660
ATAAAGTACAA	211
CGCATTTCGAG	135
CATAAACGGTG	1
GTAACAAGCCT	1139
TACATGTTCCA	9588
TACGTGACGAT	9
GTTCGTTTATT	844
CTACCGTTCCG	44
TACACGTAGTA	11297
TGTTTGTCGAT	462
AGTACGAAGGT	169
GTTTGTCGAAC	228
ATTTACGGGCA	39
TGCGGTAAGAG	658
TTCAACGATGC	3093
TGGATTAATCA	262
GATAAAGCATG	723
GTAGTAATCAT	18219
AGTAGCGAACA	1
TACATTAGCGC	1138
AACACGTACTT	137
GTTACACCAAG	2125
TTGCATATACC	1531
CACGATTGCGA	19
AAAGTTGGAAC	128
AAAATCGATGC	1
TTCATAGATCG	35
AGTCGATTGAA	5281
ACGTCAATGAA	820
GTTATCGAACA	500
CGTCTGTATGG	178
CCCGACTAATG	668
CTTTTACTCCG	881
TATCATACGGC	225
ATCGTACGCAA	178
GGATCGTCAGG	378
GGTCGATAAAT	250
CCAGCGCTAGG	1618
TGTGACGGCAT	3218
GTAAGCCGCGT	276
TTGTAACGTAG	1076
GTTCGTTCGCA	1186
TTGATCGGAAC	64
AGGAGTAACAA	104
AAACTTATGCC	2
GTTGCATACGT	6565
CTTTCGTCTGA	7
CGTTTAGCGGG	22
CAACGTGTGGG	237
AACGATTGATT	1072
ACATTACGTAC	1
TAATCGATGCA	7664
AATCCGGGATA	638
CGCGGTGCGAA	7423
GCAATCAAAGT	599
GGATTGCGTCA	316
CCCATCGAGGT	41
CAAGCGGTAGT	1
CGCATTGTTTA	43
GGTAAGTCAAA	268
TTCTTGGAACT	159
TGATCGAAATA	37
GGATCGCAACT	1019
AGATGGCTTAG	1
CTTCATTCGTA	353
CCGTACTTATC	380
TAACGCGGTAC	3018
GGTCCGACGAG	5
GCCGGACCTGA	763
ACTACGCTATA	1
CCTAGATCGCA	4930
GTAGATCGGAC	485
TACGTTACGTC	2
TAGCGTCACGC	15826
TTGCCGGTAGG	275
TATATCGATTT	2
AATGGCTTACA	3
AAAGTACGTGT	473
GGGACGACTAA	185
TGAGACGTGAC	1161
CGAATCGCATC	162
GCAACGCCAAT	15
ATCCGTCAACG	66
TTAGATGCGGA	144
GAAATGTCGAC	1
GGATGTAACTT	41
ATAAAAAACGG	36
TTAGTAATGCG	35
GTATCTCGTGG	190
CCCATGCTATA	1804
CAGTAGAATCA	412
GGGCTTGCATC	1935
CCTCATCGCTA	292
ATGCTCACGCG	22
TAAAGTTACAC	162
CGACGTCGAAA	1
CGGGCAAGTTG	640
TTGTCTACGGG	150
CGACGTGATAC	114
GACCGCATACT	12
TTCGTATGTAC	1
TTACGGTCTGA	63
CGATCAATAGA	1
TATTTGTCGTG	8
AGTCATACGCA	274
TGCCGGCACCC	90
TTACTTATGAA	261
CGTCGAACTAT	136
CACGCGAACGT	678
AAACGGCGAAT	319
ACTTTACGTCA	35
TGCGATATGCG	237
GTGCCCAATGT	636
CTATCGCTCGA	661
AGCAGCGTCGT	164
CCGGTCAACTA	2
GACGATACCAA	775
TAACATAACGC	1069
TTATACGTAGC	399
AACGACACTAT	178
GCGGACTCGTA	1764
AAGAAACTCGT	666
CATTAGCTACA	3719
AGCGGGTTAAG	129
GCGGCGTAATT	34
GCCACCAAAAT	479
ACTTCTAAAGA	227
ACGCATTGGGT	1
ATAAACTCGCC	1
TTCGGGTTGAG	685
CTGAGGATAAG	1094
CAGTACGCGTC	403
CCGGACCTACG	4563
ACACGATTCGC	265
GTAGCGTAGCG	14
ACGTTCGTAGT	77
CTTGCATCAAT	5
CCCTACCGCAA	12
CGTTAATTTAA	3676
GCGATTAAACG	26
CAGTTAAGTTC	351
GCCATCGTGCA	731
GGTTACGCGCT	149
GTACCGCCGGC	94
AGCACGTTGGA	6885
CACGGCTACGC	1
AAATTCTAAGG	517
GTTGCTCACGG	1612
GTTTTAGCGCA	2571
CAATCGTGTTG	139
AGCAGTTACGC	896
ATAACGTGCTT	2
AGCCGGTTAGG	198
GCGTGAACGGC	60
TTGCGTATCAA	482
ATCAGTAGAAA	176
TGCCGAATAAC	1195
CGTCGAATTAT	1
AGGTTCGAGTT	18627
ATTACGGTATG	797
GCTCGTACTAA	2
ACTAAATAAGG	820
TTTCGCGAGCT	1
CCGGCTTATGA	171
ACCTCTCAAGT	925
GAAATACTAAA	5
GGATCTCAAGT	1236
CTTAAGTGAAC	976
GTGTAACAATT	462
CTATACGGCTG	711
ATAGTGAACGC	133
CTATTCGGGGT	2
CGAGCGAATTA	262
AAATCGGTATC	1449
GAGCGACATGT	5019
GAGTCAAAGTG	273
TTTGATACCGT	473
GTGGTAACGCC	1058
CTAACATCGCG	1296
TATCGCTTACT	1297
GAAATTCGTCA	87
TATTCCGGCAT	3
GAAAGTACCGC	76
GAGCGCCTAAA	35
GTGACGAACGG	98
ATTATGTCGGG	355
AACAGCTAACC	2
CTTCTATAAGG	961
AGAATAAACAC	515
CGTAATCGTAA	392
ATTCGTCGGCC	317
TAGAACGATTC	387
CAATGTAAACG	109
TTTAGCCGATG	4535
AGCCGGTTATA	303
CAAAGTCATTC	36
GGAGCGACAGT	494
TATTCGATGCC	2
GGCGTATGTGG	1
GGTAGCGAAAA	1037
ATAATCGTGAG	498
CTGTTTTACTA	2141
GCGTATCTCGA	992
TACTAAAACGA	98
ACTAACGCGAT	323
TGCGATCAAGT	7899
CGTACGCGAGA	1083
CGGCATGAAAG	2436
TGATCGGGGCA	247
CAGTCGATAGA	4877
AGGAGTAACGA	16
GCATCTATAAG	261
AGTTCGTTCGC	1327
ACTCACGTACT	210
GGCATCGGCAG	6
ACGTAACGTAT	236
AGTCGCGATAC	52
CGTCTCGCGAG	199
TTTCGTGACGG	30
CTATAACGGCC	133
TTAAAAACGTA	1659
GCAAGTCGCGA	8
TGTAACGAGCT	356
AAGCGTATGGG	102
ACTATCTCGCG	1
TATGCGGGATA	1
TTTAATCGTAA	244
GATCGATGCTA	447
CCAGTCGGAGA	1789
ACTCGTGCACA	43
ATAGCGCCGTG	55
TTGTTTATCCC	13
CATCGCTAACA	1662
CGTGGTGTAGT	2578
TGGGCGGTATG	2541
CCGTTATTAAA	34
GACCCGAGTCA	1
TGCAGCGTGCA	2276
AGCCAAAATAA	703
CGAAAACCGCT	155
AGTCAACTAAT	1
GAAGTTTATCC	2994
GCCCTTTTAGC	2116
TAATTCTCGTC	900
ACCCTTTGCGC	27
GAGCTACCGGC	86
CGGAATTATCG	865
TTGGTGTATCA	14
GGTTTCACGGT	78
AATAACCGTCA	8334
TTCTCGAAGTG	9484
ATCGGCATGCG	156
CTAGATGTAGA	454
GGACGTGTATG	3165
GTCAATAGCTA	3655
CAAGAGTAGCG	2
AGCCGCGTCCG	1269
TGGTAGAATGC	63
CGGTAGATGCC	249
AGACCGGTCCG	27
ATAGCAGTTAT	1596
GGTTCGACGTG	12
TGCGTCGAAAA	2643
CCTTCGTGCGA	523
CGATAAATAAC	425
ACCGGAGACGT	615
CGACCGATAAC	2
GGAAACTTAAG	116
AAACGTATCTG	344
GGGTTCGAGCG	481
GGACGGCTTGA	59
GACTTATGGCT	53
GCCATCTAGGT	189
GCTACACGGTG	2247
CACGAAATATA	97
TTCGGCTTGGA	5
GGGGATAACGG	115
GCGTTCCGGAT	58
GATAATCTTAC	4005
CCTAAGCGTCC	40
AAAGCATGTCG	225
CGTTGGACCTA	1
CCTAGATTGGT	117
CGACGTTAGGA	680
GTATTCGTGTG	5177
TAGGTGTACGT	153
CCTAGATGCGT	4333
AAATACGCGAG	589
TGAGACGCGAC	11
GGCGAGTTGAT	119
TATATGCTTCG	91
GAGCATGACTA	146
CCCATCGCGTA	1460
CATTGAACGTT	454
CTAAACTATGG	348
CATACGTAAGA	1997
TAGCGATCGTG	1
CTTACCGCATC	49
AGCATACGTGA	930
TTTCCGGAGCT	5569
CCCGATCATAA	2
CTACGAGCGCT	293
CCAACAAGTCG	1
AACAGATATGG	194
AATCGTTTAAT	11
CGATCAAATAA	15
TATTACGCTAA	2504
ACATCGAACAT	1
TGAGAAATTCC	242
TTATTCGAGCT	961
GCCGGTTAATG	2480
CCGAATCAATG	23
CCTTACGAGCC	1096
GATAACCGAAA	1
GGAGACGTAGT	1
TTAAACAGCTA	143
GCAACTAAAGG	4901
ATCAAGTTGGT	21
GACGTGGTCAA	12073
TAATAGCTAGG	57
TTGGTCGTGAT	210
CCAGCGTGGTC	4090
CTTATACGCGC	50
CTTGGACGAAA	2
TAGACGTAAGG	2605
CGTCCGCGTAT	2880
GCTACGCTCGT	73
CCAGTGCCCAA	2919
ATTTAACGAAC	1
TGTTATTAGCT	174
CTCGGAGTTGT	3
GCTAAAACAAG	1598
CGAGTAAACGT	4763
GGTTTCACGTA	1
ACATTATGCTC	4
TATGACCGTCG	1
CAGATTCGAAG	973
CTTTTTAACGT	3
TACCGGACGAA	29
GCGTTATACTT	2911
GCTAATGCGTC	1
GTGATCGTAGC	2
TGAGCGGTAAG	385
GCCTAAATCAT	1
TATCCGTGAGG	229
AAAACACGCTA	456
GTCGCGGTAAC	4367
GACCCGAATCG	194
AGGTTCGTAGA	2
ACACGCGCTAA	192
GACCGAAATCG	991
TTCGCGATTGC	248
TTCGGACGACC	1147
AAAACCGTAAC	586
ATGAGAATGGC	231
CCTGTTATACG	985
ATATTTTCTGG	2200
CCCAATTTGTC	264
ATATCAGTAGC	477
CACCGACGCTT	5
GGATTGCGGCG	22
TTCGTCTGTAA	921
AACTATTCGCA	456
AAAATATACCG	35
AGAATCGTGGC	364
GCGTACCGCAT	680
ACTGGGCAAGT	1
GCCGAATCGGT	1653
GCTACGGCTTG	165
TGGTCATTAGG	4758
GATCATAAGAA	323
TGTCGTCGGAC	7555
CTGGGCTTGCA	63
ATGTAAACACA	651
GGACGGTGTCA	270
ACATTCGATAC	74
TGCAGCGTAAG	533
AGGAAACGTCA	512
CAGAACGACTG	2105
TGCATCGTAAT	3993
CCGTTACAAAG	2098
CGAATCACGGA	1
GTGCGCGACCC	4
TGTACCGGCTG	1
CTAAATCGAAT	650
GCAGTTCGTTC	2
TGGACGTTGTA	3920
GATCGGACCAT	107
TTAATCGTTTG	586
CCTATCGAATC	1709
TGACGAAATTC	7
TGATCAAAGTC	28
ATCTATAGCAC	41
GTTAATTCGCC	173
ATATACGCAAG	17
AACAATTGACC	7
TAATAAACGGG	17
ACACAGCGTAC	13
TAAAATCGTAC	2656
GTCGTAGATCG	1244
TGAGAAAACCG	4
CTATGGTAAAG	422
ACTTACACGAA	140
GAAATCGGGCA	10
GCTCGAATAAG	27
GAATTACGCAA	48
CTGGTCGCGAG	81
GCGGTAGCCAC	44
ACTCGTCGTTC	552
GGACGGTATCA	846
GATTCGCTGAC	94
GGATCGGCAAG	53
CCGTTATGCGT	17
AGGAATTATCG	61
CGCTGACATAG	4420
CTAGCGTGACC	5961
CTTAGACGAAT	17
GCTATAACAAT	10
AATTCCTATAG	147
GTAAACGACAA	4653
CAGCGTATCTA	3
TAGCGTAATTA	4464
AAAGTCAACGC	1
CATTCGACTGG	1
CATTAGCGCGA	1
TATTCTGGTAG	1
GGAACGACTGT	206
GACGAATAAAG	331
CCGTATCGATT	1658
GTTATCGGCAT	208
CTTAACGCTAT	668
AATGGCTTGTT	524
AAGATTTAGCC	2827
TACGTGTTGGA	1
TTTCACGCGAG	3
AGTTGTTAGCC	560
CTTGTTATAAC	4
CTCGTAAGTTG	8053
GAGCATACGTA	18
TGCGGGGTTGA	30
AAGTTAATTAC	1
CCTTGGTTGAA	897
ATAGGCGAACT	157
CAATAGATGGG	212
AAGTTTGTCCC	869
AAGCATTGACG	179
TGATTATCGGT	528
GGTAGGTAAAC	617
TTGGATGAAAC	15
CTGTTAGGCGT	1238
ACCGTAGCCAA	20
AATTGCGTCGT	42
TACGGCTTGAT	9
CGTAGATTAGT	211
AAACGACTATT	6
TGGTAGAAACG	431
TTTAACGAGGA	168
GTAACGCGAAC	1824
ATGCGAAAACC	718
GAGTGCTTGAT	102
TGTCGAAAATA	12
ATCGCATCGTT	992
AAGATGCGTCA	61
GTCGGGGTTAG	684
AGGAATAAGCG	1
CTGTATCAGTT	154
GGGTTGAACAT	599
AGTTTATTCTG	2164
CGATCGGATTA	2
ATTTACCGTCA	48
CCTAGCTACCG	717
ACGTCCGAAGC	2
TAACGCTACGA	541
TATTTTCTGAC	57
GGATAATCGGG	180
CCAGCTAAAGC	47
AGCTTAGTAGC	944
ACTTAGCTTGG	1
AGACCGACCAT	592
ACGCATCGTGA	4
ATTATGCGGAT	13
ACTGCGATTGA	2132
CTCAGTAGAAA	796
TACCCGAACGG	443
CGTGCGGTACA	1
CATCGGAGACC	17
TGATCGCGAGA	236
CAGCTAAGAGT	133
TTACCGTTATA	454
GTAGATTACTT	653
CTAATACGTCC	1484
GCAATCTTGAT	1062
CTACGAACGTC	221
AAAGGACGTCC	13
ATAATCAATGT	1
GAGTCAATTAT	17
AGAAATACGGC	673
GATAAGAAACA	102
CATCAACGTAT	7
TTCTTGACCGT	84
GTCTCGGAAGA	62
CGTTAGCCGAT	1227
CCATAAAAGAA	1
GTCGACGTTAG	8814
GCGCCGTAGAG	7877
GTAGAACGGTC	665
CCTCTCGATTA	708
TTCCGGGCACG	131
TTCGTTACGCT	1076
CCAGTAACAGC	187
CCAGCAAGATT	23
ATTAATTTACG	36
GGACCATTGTT	1134
GTCATAAGCCA	282
TACCAATTGAA	30
CTTCTTGATCA	30
ACTAATGCGTA	7805
TTTCTATAGAG	23
GCGTCGACGGA	1775
AGCGAACCTAG	421
CGAGACGTAAA	5797
GGCGTGTTTTA	704
CTGTTCGACTA	1
TACGTGCGCGA	22
CAGTAGATTAT	420
GACCGAAGTTT	117
AACATCGTAGT	717
AACGAAAGTGT	1391
AAACGTATCAT	25
GAGCAAGATTT	1009
CTTCTATCGAA	18
CAGTCGATATG	855
CTGCATCGGTA	169
CGATGTTCGCC	187
TATTACGGTGT	181
GCTAACTATGG	514
GCGTCGAGTTT	2619
CGAACGGCGAT	82
AGATACTAAGC	523
ATCAACGATTT	49
GATTAGGCTAA	21
CGGAAACCGCT	1770
GGAAAACTTAC	83
GATTTACCAAA	638
TTGACTACGCC	2631
TTAGCGACTGC	174
GAGACGTGAGG	66
CCAATAACGGC	98
GAGATAGTACG	70
CGGGATCGGAG	63
TGTTGCGCGAA	246
TTTGGTCATTC	3939
AGATCGCTTAT	1
TTCTAACGCTT	18
ATCTCGTAACG	1
AGCTACCGTTG	27
AATCTTTCCGG	2102
GTCAATATAGG	5
CGTGTATTCTG	557
CGGATTGTCGA	133
TTTCGATGACA	378
GTTCGCTGTTA	63
GGCCATGAAAC	14
GTAAAGTCAAG	746
GACTAATCCGG	2
GTCACCCGTTC	1635
TATAGATCGCT	1
CGTAGCGAGAT	1088
ATTCGCGTCGT	71
TGCGGTGTAGA	20
GAACGGTAGCG	169
AATTCGTTTAG	23
ATCTATCGCTT	2
AAATCGGGCAT	5
CCGTAGTAGCG	1
CCCGGCTGCGA	36
AATAACAACGT	1
CCTTACCGTTC	1067
CCGTATCGAAG	150
GGTCAATCAAA	9
GAAAGTGAATC	603
CACGGGATAGT	287
ATAAACACGTT	534
CGTACCGGTTA	666
GACGGACCCGT	1
AGCTAACCGCC	1
GGATCGATAGA	4
AGATAACGGGC	398
CAGGTAACAAA	10
TTGTTCGCGAA	997
TTACACCGATG	74
ATACGTAAGTC	4
GAGTATAATCC	222
ATTTCGGGGTT	3884
AGTATACGGCT	91
GAACATAGAGG	4
GTTGGTCAACG	7215
GGGATATACGA	50
TGCCGACGTGG	5
ACTCGTCGGGA	1111
GCGGATTGTTT	66
CATACGGCTGC	3015
GCCTAATTCCG	542
ACATAAGAATC	49
ATCGTCTCGAG	20
CACGGCTAGGT	541
GACGACTTAGA	348
ATCTTAGGATC	11
TAGATTAGGCT	279
TTTATGTATCA	118
TTGGATCGATT	2
GCACGCTGTTA	282
ATGCTTGTCCG	6454
TTTGTCGAGGT	41
GTAACTAAGAG	3
CACCGAAGTGG	1386
AGGTCGGAAAC	3289
AAACAACGCTG	27
AGAACGTGTTT	193
ACCATTGACGC	1326
AAAGATTCAAC	120
TACCGGTTGGA	305
GGCGTGTATCA	457
CAGCCGCACGT	533
CGCTATCGCTG	2258
CCCTTGGTAAG	485
TATCTCGCGCA	4
TGCCGGTCAAC	319
GTTATTCCGGT	1
TGAACCTACTA	332
GTTTTAGCGTG	1
AATAGCAATCC	32
TACTATTCGTT	461
GGTCCGAAAAC	33
AGGTAGGTACA	2
AGGTGGTGGCC	291
ACTGGTAGTAG	90
TGCCGGTCATT	6887
TACTTAGACGA	322
CTTACGGTAAA	1181
GGCGATTGACG	147
ACTCATTAGGA	1
ACTCATACCGG	1157
AGATTATCGTC	3027
CCCACGTTATG	2753
ACGATAAGTTT	198
GGAAAACGTCA	7261
AACACGATTGT	164
TGAAACCGCAA	143
TACACCGAACA	1
TATATCGAAGC	639
ATCGTGCGGTC	8
ACGTTATTAAG	19
CCTTCGTCGAT	118
CTCCGACCGAT	51
TTTCGTGAACG	252
AACGTAACGAC	392
ATATCGTGACG	76
ATTGATACCGG	576
GCGATTTACCG	30
TTCCCGCAATC	83
GACTCGGCGTA	38
TTGGTAGCCAC	1785
CGTTTCGGTAT	1
GCACGTACCCG	1
GTATCGGACCT	1136
TAACCGAATTG	1963
TGGTCGACGTG	131
CTAGAAACGAT	10
CTGCTTGGACG	5
ATGCGTAGAAA	34
CGATGTGGACC	495
GGGTAATCGAT	4297
ATTGACGGAAA	18
CCCGACCGTAT	1
GATTCCGACAA	922
GGTTACGCGAG	292
ATACGGGGTGC	5046
GTTATCGACTA	218
CCATACGGGGT	1425
ACCTTATTAGA	177
ATATCAAGCGT	7
TTGACCGGACT	1
GGGTGGTATTC	215
GAGACCGAACT	4863
CTAAACGGGAG	57
AATGCGGTTGC	100
AGTACATTAAT	251
GCTAACGAATT	560
GGACGTTGGTA	686
TAAATAAACGT	12
CTAACGTCAAT	2
GAAACGGCGTG	2
GCGAACATATG	378
TACGGCGATTA	189
TGTTATGAGAC	637
CAGCGTACGTC	266
CCAGCTACCGT	144
ATCTCACGGTC	98
CCGTAAGCAAT	78
TATTCCGACAT	467
TGAGTAGTAAC	406
AGCTCGCGGTA	719
AGTAAACGATG	1481
CACCCGAGACT	326
GCGGACTCGTG	450
ATTATCGTGGC	178
TTCGGATGAAG	16
GCCCATCGTTC	119
GATCGCACGTC	10942
GTACGAGCACG	462
TATTCCGACAG	2368
AGCAACGTGGC	7580
CCTATCGTTAA	1766
AGGTTCGACAA	2846
CGAGCGGTCAT	4615
CGACTTACGCT	548
GGTTGTACCGT	621
ATGTCTACGCA	3
CGGACGATATA	119
CGGGATCGAAC	2145
CTATCGAGTAG	43
CTCGAATCAAT	44
ATGTAACGCCG	2
CGCGATTATTC	54
CAGAAACCGTT	172
CGAGACGCTAG	496
TATTCGGTGTA	1
CTTTCGCTTAG	1
GGTATTCGGAG	1374
TTGATTAGTGC	1382
ATGTAGTATCC	1555
TATACGTCAAA	464
CTTGACGACTG	587
TATCGGGTAAA	397
GATTCGTACCC	103
CATATGCGATA	175
CGCTATCGGCA	3
AAATTCGGATA	4458
TGGACCCGTAC	15
AGCCGCGTCGT	456
GCGGACGTGGA	21
TGCGATTGACT	1
TGGTTCCGGAC	1129
CGCTTAGACGA	354
CGGCGAAATTG	20
GACGCTACCGG	1164
TAGTATCGCAT	2556
CATTTAGCGCA	514
CATAGATCGAC	589
TTTATCGGGAA	310
CAGTATATGGG	1170
GAGCAATCTTT	148
TAATTCCTAGG	1
ACTAATGCGAT	1
GGTCGGAAACA	5
ATATCGCTCGC	1
AAATTGCCGGT	398
CGCGTAGCTTG	3168
GAGACCGGCAT	859
AGGACGATCAA	588
TGTAACGCGAA	2
CAAAGTACGTA	142
TATACGGCTGC	2690
GCTGTTTAGCT	2093
TGCGGGTAAGA	10
CGTTATAGGTA	3257
CTTTTAACGCA	573
TTCACGCTTAT	2237
GCGTACGAACC	3296
TACGCGCGAAG	60
CGTCTCGCTAT	477
GTAACGTCGAT	2412
CTCCGACAGTT	1025
ATTCGTCAATC	38
TTCGCACGTTA	4648
TAGCGGGGCGC	32
ACGATGTACCT	339
TGTGACGAATG	1278
CTGTAAAGTCA	3
TTGTTAGCTAC	347
ATTGACTAACC	2828
GGGTCAACTAG	15
GGCGACCATTG	13253
CTGAGAGTATA	24
CACGTAATGCG	100
CCATAGATAGT	50
TGGTTCATAAT	59
CACGTTATAGC	89
ATGACTAAATC	1
CACCAATTGGT	543
GTAGAAATGTC	6
GCATTGCGCTA	4
AACAAGATAGA	1
CGGATTAATCA	5
CCGTTGGATGG	1056
CTTCATTGACC	3442
ATCGCTAGGTA	65
TTGGTATCGAA	58
GCCCGTTAGCT	1
TATCTCGCGGT	59
ACAGATGTAGT	299
GGACGATGAAA	1059
GGCTACGAATG	144
AACCGTCAACG	21
ATCATAAGTGT	239
AAAATCGATTA	41
CGATCGCATTT	756
GGCGTAGTATC	295
GAACGAACCTG	80
GATTTCGTGTG	1240
GTATTCGTCTT	193
GATTATCCCGG	476
AAGAATCGGAG	34
AGTCGTAGATC	153
GTCGATATACC	3
GCGCAATCGAT	402
AATCGTCGTAC	13
GAAACGTCCGT	198
AACGTCGTGGT	878
CCGGATTAGGG	291
CCATGCGTCTG	540
TTAAGGACGCA	8
GTCGGACGTTC	6818
GTATCAATTAC	7112
ATTCGGGGTGC	702
GACCCAATTGC	327
GCTAATTCGCG	7
CTGTTATTAGA	26
AACCGCCGGAT	2011
GGGTATCGCTA	599
TTCATTAGACA	99
ATATCGTAACA	156
CTTTTCGATAT	2
CATCACGTTTG	60
TATCAGTATCC	1740
CTAAACAAAGT	100
CTTCGTGAGCG	216
CTTTTAGCGCG	13
GCGCGATCGGG	8
ACCTCGTGGTC	4710
GGTTGCTCGAG	2
ACTAGGTAAGG	264
AGTCGGCGAGC	2290
CTATCGTCCGT	195
CGGTGTAGAAC	6
AATGTACCGGT	140
TGACGCCGGAT	4497
GCAGCAAGTTA	655
AAGATTTAGCT	817
GATTGACGGCC	3309
TTCGTCTATTC	9
CGTGATCAACG	114
TTCTAACGCGT	1272
CGCGGTAAGTG	1371
AAAGTTATCCT	93
AAGAAACGTGC	1
CGCCGTAGCCA	324
TAAGCCGTACA	1819
CTGGTCGAGGC	1002
GCAAGAGTAGT	1095
TAAAGTACCGC	44
CCGGTATGGCT	8125
TTTATCGTTCG	91
ACCTGACGAGG	9
ATGACGCATGC	491
TTCGTCACGAA	1331
CGATATAGCTA	6
GTAATTCGATA	2508
CCTCGGCGTAT	15
GAGTAACGGTG	357
CATGCTTCTGT	957
ATCGAAAGTAT	820
AAGTTATCGCA	1135
ACGTGACGGAA	1
CATTAATCCGC	2
CGGAACGGCGT	554
TATCGGGTTCC	1407
GCATGCGGCGG	175
GTCGGATTGAG	583
AAGTACGTTAT	2
AAATCGTCACC	696
GAGACCTAGCT	2078
CTTGTCGATTA	1405
ACTTCGCCACC	1139
GCCTGAACGAA	1202
TACATTCGTTG	1332
TTCGCTAATCA	1
AGTAACTTAAG	726
CGGATTGAACG	114
CCTCGAAGTGT	947
ACATAGTCAAG	314
AGGAATTCGTT	11
CGTTATCGCTT	187
TTATTAAGTCA	2900
GGTTTCGATGT	2
CGTTTCGACTG	2085
TATTAATTCGC	1126
GTTGCGTAGTC	90
CAGGACGATTA	1071
CTATAGCTTGG	62
ATCATGTCGGA	226
GCACGCGTCGG	109
ATACGCGACTT	2204
GATCGCTCGTT	143
GGTCGTCTATG	57
TATGTATCATA	347
TTAGCCTTATC	847
CTTCGTACTTA	751
GTGCGAATTGC	71
CTATGCGGCGA	5
CCGAGGATATA	4957
ATAGCCGTAAA	2764
CCAGACGTGGT	107
ATTACGCTATT	2717
CATCGTCGGGG	18
ACCACGTTAGA	256
CTAGGTGGTCG	1
GTGACCGTTAA	4335
TTTCGGTTAAG	113
TTTCGTACAAA	280
AAATACGTATC	279
ATCGTTTGGTT	1
GATCGGAACGG	975
ATAAATCATGT	31
AAAGTTCGCAC	507
AATCGTCGAAG	285
CACGGAATGGA	74
ATCTTGGATAG	10
CGTGTATTCGA	182
ATTCGGACGTT	1455
GTCTCGGAAAA	154
CTTACTATGGG	1374
TAGTTCGTCCT	23
TTTGATCGTAA	357
GCTTACACGTC	362
TTAGACGACTA	2
AAAGTAATTTC	546
AGTCGACGAGG	84
AGATTCGTGAT	745
TACACGGTGGA	1572
AATAAGTCGAC	2
CGATTTCGCAA	121
CGTAACTATCG	41
AAGCGGGTAAT	1
GAGCGGTATGT	6932
CTTGCGGTCAA	4492
GACAAATATTT	33
CATAGTAGAAA	231
CCCGAACCTTA	893
GTATTGCGGGA	1
TATCCGGACCC	8173
GGCGACTTAGT	1456
CGTAGCCGGGA	1
GAATTGCGATT	18
ATACTACACGA	501
CGATCGGATAA	458
TTTATCCGACG	7
ACGACTGGGCT	53
AGCGTTAGATA	49
GACTTACGTGA	582
AGTGCCGAATT	768
GTAGCTTAGTG	400
TTAATGAAGCT	4418
GGGAGTATCAA	44
CATCGTCAAGT	78
ATCACGAATTA	169
AAATGCGTCGA	238
GCGGAGATGCC	73
ATCCGTGGTCG	250
ACGACGTGTGG	7
GGAACGAATCA	387
CGTCGTAGTAT	1
GGTGTCTATAT	101
TAGTAACGTTC	44
GGGGATAAATC	104
CCGGTCAACTG	4089
CATAACCGCCC	56
TGGTCGATTCA	75
CACGCTACCAA	911
AGTCGTTGGGA	2
GTGGAGCGACA	1852
AAAATCGAGCA	5
GTCGGCTAAAT	25
GCGCGAGCAAT	3
ATCGAGTCAAA	165
AGATAGCCGGA	1029
ACTCGTCGCGC	72
ACGGGCGGTCC	205
CGTGACATAAC	2898
GTGTATCGGAT	26
TTAACCGCATC	1
CTAACTTAGAC	624
TAGATTACGTA	61
GTAGAAAACCG	1379
GTTGGTTCACG	522
GTTAATGCGTA	1
TTGATCGTCAC	1161
TTAGGCGAGGT	679
CCTGTTATGAC	12
GTGTATCAATA	126
TGTAACGCTAC	3
CGACCGATAAG	9
GCGCAACGGCT	36
ATTCGCTGCGA	2307
ACCGACCGTGG	679
ATACGAAAGTA	1217
CGATAGTCAAG	602
AACGAACGTGT	417
GATAGCCGGAG	10
ATCGCGAATTG	33
GTTGCGTATGT	491
GTCACGCGTAT	4636
TTCGATAACGG	481
GTTAAGTACAT	190
TAGAAAACAAT	97
ACGAAAAACTC	15
GCCAATGGACG	50
CGCAATCAAGG	1790
GTCATTCATAT	1
ACCAATATACG	8
TTTCGAACTAA	324
GGCGATTGGTC	1
ATGCGTACGTT	218
TGGTAAAGCAT	35
CCTTATAGCCA	250
CGCATCGAGCA	2822
ATTGGTAACTT	178
TGTCGTGGTAA	1
CCTGCGAACTA	2
TAAGTAACAGC	602
CTCGAAAGTCG	302
ATCTTAGTATC	23
CCGGCGTGGAG	159
ATCGTACCGTA	118
TAACAACGGCG	183
TACATTGACAT	586
ACCAAGCGCCT	421
CACGTATCAAC	314
CACGTTTCGGT	2
CTATAAGCCGG	7
GGATAGCGGTT	7
GGGGTTCAAAC	36
CTTAACTTAGA	100
ATATCAACGTG	387
ATCTCGAGTAC	2
ATTGCGATCAT	70
GTTGATTAATC	418
GCGTGACGGAA	14385
GCATACGGCTG	170
GGGTCTGTATG	5
ATAGGTTACGT	461
ACATTACGGCG	10
CCCGTTAAGTT	1859
GGTATCCGGTT	1140
TATTGCGGTCA	165
CGTCTTCGAGG	296
GCCATCGGGAA	1
AGGATAAAACT	59
TGTCGATGCGG	68
AACGAACTAAA	1
GACGGTCATTC	704
TGAGCGAAGGT	825
GACATAACAAC	11
ACATTAGACGC	148
ATGACGCTGTA	712
CTAAACAGAGG	554
GATTAATTCGA	233
ACGTAGCTAGG	3
CCGTTCGTACG	217
CATGACATAGA	2
CGTTAGATGTT	3
GCCTCTCAAGT	201
TTTTCGAAATA	3180
ATCATGTCGTC	4
CTAATAAACGA	762
CTGCGAAAACT	1212
GAAATCGGATT	13
AGATGCGTCGT	324
AACACGCCGTA	2
GTATAAATACT	80
TATTCTCGGCG	227
CAGGTAATCAA	396
CGCTATCATAT	2602
CTGACGCAAGT	833
AGGCGATCGTG	1776
GGGATTCGGGC	4619
AAACGACACTA	243
ATCTTGTAAAG	826
CATTTACACGG	2
ACAAGTTAAGG	231
CGTTACGAGAC	2
CCACAATTGGT	487
GGAGTACGAGA	1
GCTTACGCAAC	2132
CGTAAGGTTCA	8
AATTAAGTATC	23
AACTAGATGGA	44
ATTCCGGTTGT	654
AGTACGTACGA	1768
CCTGCGTCCGA	261
TTCGGAAACAC	51
ATAAGTTTGTC	9
GCGATTCTGGG	6
TTGGTATCGAC	954
ATCGTTTCTGG	98
TAGGATCTAGG	220
GAACGAAATCG	1
AAATATTTCGC	375
TAAGTCATTGT	58
TTCTATAGGTC	134
TTCTGTATCAA	3363
CAGTATAAAGA	2
GCGTAACGTAA	1678
TAGAACGATCG	235
TATATCGTTCG	133
GGAAACGTCAC	1853
GCCAAAAGATG	3351
CTATATCAACG	2586
TGAAACTAAAG	37
AATCGCATGTT	280
GCATCGGTTGG	6297
TTCGGCTAAAA	663
ATGGTTCAAAG	320
ATTCGTAGATG	60
AACATATGGCT	276
ATCCGTGATCA	37
CCGGCGAGTTT	847
ACCGATAGTAG	214
CCTTTGTCGGA	127
TAAATCAACGA	2
TACGTCGCGTC	22
CCGAATTCGGA	87
GGTCGGAAACC	2
CCTTATGACAA	1
ACTATACGGTA	204
GACATAATCGC	335
ACCGTAAACGG	411
CAGCCGAAATC	1
TAGATTAGTGC	6
GCTATATCGAC	518
CGGGTTGCGTA	51
AGCGGGTGTCG	1032
ACGTGACTAAT	499
GAAGTTTAGCC	2
GGGATTCGTCG	270
CCGTTCGCGAT	49
TTCTCGGATTA	15
GTCGTTAAGGA	303
GCAACGACATG	1
GGAAACTTAGG	1285
CCATAACGCGT	1
GTCGTGTTATC	477
CGTTAATTTAG	1
GTCATCGAAGC	325
AGATAGATACT	125
GGTTCACGGAC	1785
GCGCTAAAAGA	1
TACGAAAATCA	1
CGGATTGGACC	1
CCTAATTCGTC	52
CGGAACGTGAT	446
ATACGTGACAT	3143
TTTGCGCGACA	2181
TGCTACGCTGC	782
ACGTTGGAATA	1
AATAAACGTGT	386
TACATTGTGCT	2
GAAATGCGAAT	2
TTTATCGCTCG	32
ACGACTGGTAA	2890
CGTGTGGACGC	451
TAATCGGTTCG	736
CGTGTTGCGAA	105
CGCCGGATTAC	186
CACTTACGTCC	12
ACTAATAACCG	25
GGGCTACGGCG	285
TAGCGAATTAA	519
CGGTCATTGAG	225
CCAGACGTACC	34
GCGTACATGCG	303
TAGCGGTTACG	8
CGGATAATCGC	265
ACGTGTTGCTC	658
GGTCATAAGGA	27
GGCAAAATAAA	25
CCCTTGGACGG	274
GACTTATCCGG	2045
AAACAATTGAG	223
TAGCAGCGTGG	4
CCGGGCGTGAA	797
GAAAGTCCGAC	14
CTCGACGTTAG	234
GCCGTAACGTA	1455
CCTTTTAGCTT	16
TAAACGTCACC	242
CTCGGCACGTA	3049
ATAGTTCGATA	15
CCATTGAACGA	578
ACTCGGACGGC	1479
ACGAAAGTACA	4
CTAGCTTAGTA	25
ACCAATTGGGC	5
AAATCTTTGAT	3
CGTGTATGGGA	566
TACCAATGTAA	142
GAGTGTATTCG	36
TAAATCGGAAC	1
TTCATCGTAGA	1980
AAGGTTAATTC	9
GCTTACGAACG	307
TTGCGACCCGG	1
ACAACGTTATC	12
CGCGGTCAAAT	64
ATAGCGCGAGG	28
ACTATGGTAGC	1
AAGACCTCGGC	816
CATTGTTTAAA	405
GTTCGTATCAG	83
GCCGAAAGTGA	2
ATTGGACTCGT	176
ACGTCAGCTAG	57
TGCATCGATGT	160
GTGAATCATAC	116
CCGATCGCTAG	13
GTCAACGACCG	53
ATGTACTTAGG	449
TAACCGAATCG	225
AATCGTCGTCG	40
ATTTTCGGCGG	27
TATATCAAGTC	51
GTCTCGTCAAC	649
AACCGTTGTTC	942
TAATACGGCAT	59
GAACGCTTACT	1757
CTCCGACCCGA	2276
CAATAGCGGTT	354
CCCGTCGTACA	674
GGGATTCATAT	106
TAGAATGGACC	32
ATATGCGCTAT	1275
CTTTCGAGGAG	223
CTATCGACTTC	428
GCATTCGAATT	21
AGCTTGGAAAT	63
CGATTGCGAAG	161
CTGCGACTATC	99
CAGAAATCGCA	409
CAAGATTCAAA	3
GCAAATATAGC	502
TTAGCCGAATT	615
AATCGTCAAGT	549
TACTCGTGACA	307
AATCGGTAACG	50
ACGAATAAGAG	44
GATAGTTAGGC	465
ACTAACGTATG	1611
TTGCATGCTTG	67
CGACCGAAATC	1
AACTGCGCTAA	343
CCGTATCAGGC	92
GCTAATCTTTC	1560
AAGCTGTTTAA	1436
GCTCGTTAACT	81
GTCGGGTCATG	73
GTAATTTCGTA	3
TTAATCGAGGT	808
GATAGATACTA	98
CAACTATTCTG	234
CGTTAGCCGTC	117
CGCATTTACGT	2
TGCATGCTATT	5357
GTCGATTCTGG	1
AGTATCAAGTC	6
TGTAACAGCGC	3404
GTAGCGCGGTC	241
TAGCTTGATTA	597
GTCAATCGAAA	145
AATACGTCAGC	38
ACGCATCGTGC	3440
TGGACGCGTAG	141
CGGGTTCGAAA	89
ATCAACGGCCT	53
CGGACTTAGTG	175
TACTAAATCGG	3565
CATCGGCCAAA	1
CCTCGTTTCAT	420
TGACGCGTAAT	36
GATACCGCAAC	1
GTGCTTCTAAC	1526
GTTAGATCGTC	3964
GTCGGGTATCA	659
TGTTCATCGTA	80
AACAGCTAAGC	319
GTTATACGTTT	3
TAGCGATATAC	47
CGAACTCGCGA	186
ATGTATCCGGA	523
GGCTCGTGACC	1
ACCGTGACATG	128
GTCGAATCAAA	1
TGTACGTTACG	8
ATAAGCATACC	723
TATCGTTAATT	8
TTATTCGATGT	1858
AGAGTATATGC	455
CATTGTTTGCG	95
GTGTACCGGCA	694
CAGTTACGAAA	11
AGGTTAGCCAC	2545
CGGCTTAGCGC	2
CTAATAGCGAT	111
GGCTACGCTTG	140
CGCCGGCTTAC	219
AGATCGGTATC	129
TTGCGCTAAAG	2
GAGCATCAATT	125
TGTCGAGTAAC	4
CCATACGAAGT	3554
AGAGTAACGGT	96
CTGTGCCGGAT	1210
GATCGACGGCT	1
ATCGTTAAGAG	955
CGGTTAGCGCG	112
CACCATTGACT	836
ATTACGTATGG	394
ATGAGTCATCA	43
GTGCCGACAGT	244
CGTGTACGCGG	1331
GCTGGGCAAAG	3
TTATGCGACTA	374
TACGTACAAAG	86
GTTATAAGGCA	1
GCCACCACAAT	1
TTCCGGCATGT	752
ATTGCGGATGA	278
GGATTCTATGG	160
GCACGTTTCGC	242
ATTCGTTGTTA	353
GTTATCGTTAC	1778
CCGAACGCTGT	8
AGTTCGATACT	16
AAGTTCGTAGA	1
TTGCATGCTTC	1187
TAAACACAGCA	27
TGTGACGCAAG	592
ACCTACGCATG	67
AACGTGTACTA	243
ATTAAGGTTTC	160
TACCGTTCGCT	132
CCTGTTTATCC	201
ATCGTACTATT	37
AGAAAACAAAT	5022
AAACTATCAGT	97
CCTAAACTCGT	363
CGACTAACCGC	1488
CGTGACATGCG	5
GCGGTATTGAT	385
AACGATAGCCA	895
GATACCAATGA	49
TTCGTCGGACA	1
GGTGAACATGT	22
TATGACGATTG	882
GGTGCGGGAGT	473
TAAGCGGTCTG	23
CCTAGCTAATA	330
CACATAAGGGT	133
CATCAACTAGG	55
GTAAGTTCGCT	1687
AGGAAATTGGC	13912
TTAACGTCGTG	17
CTTCGCATTTA	179
TAGCGCAAGAT	472
TTTTGGTCGAC	106
AGCATTCGAAG	45
AACTCGTGGTC	12
TTGGTAAGTCG	2
GTCAATAAGGG	2011
TTGATCGAATA	388
AGCGTGATAGA	8
GCGGCGAGATG	15
ATTTAGCTAAT	159
AGACGTGTTGG	3442
CACGTACTTAC	5373
ATTAGGCTACG	6
TATAAGTGCCG	28
AGCATGTCGTT	121
GGTCGAGCTAG	90
CTGCGATCATG	485
CAGTTAAGTCA	365
GTAATTCTATC	7
TTCGTCGCACG	344
AAAGAAATGTC	21
ACGGACGGTCA	186
GCACCAATTGG	117
GCGAACGACTA	2355
AGCATGACGAA	1
CGTACCGTACC	1
GGTCATCGGGT	160
ATTTTACCGCT	9
GACGCGCGGTC	389
TTGGTAGAATC	2644
CCAGCGTGACG	1033
CGGAAATCGGA	71
GGCAGTATCAG	501
GGATCTCAACG	31
GTTCATAAGAG	1198
GCAGTAGTACG	76
ATGCGGTTGTT	2237
GCCGGCTTACC	4
CAATCGGCAGT	596
CAGTTAGGTTA	170
GAACTCATCAC	7368
ATCAACGTCGG	2
ACTAAACGTGT	3
AGCGTCAATGC	2554
TATTGATCGGT	78
TTTCATCGTAG	3
ATTGTTAGCTT	16
ACCGTAACGTA	4
CAGCTACCAAT	588
GCACAACGTAC	1
TAGGATATTCG	5116
AAAATCGTGCA	2471
AGTGTATCAGG	4
AGCCGGTAAAG	2
AGCCGACGATG	1
ATGTACGCTAC	197
TGGATCGATAC	2612
CGCATTGGGCT	4
TGCACCCGGCT	105
ATTGCGGTGTA	1938
CTCGTCGGGTA	537
CACTTATCGTG	1
ACTTCGCATCG	1
GTAAGAGCTAA	4008
GATGAAAGTCC	65
CGGTTATGTAC	58
ATCGCTATAGG	1377
GACGGTAACTT	187
TGTACTTACCG	284
CTTATTACGTC	374
GGCCAATGAAG	311
GAACTAAACTA	3133
TAGACGACTGA	660
GCCTCTTATTC	168
CGTCAACGCCA	539
GGTTCGTATCA	256
GTATCGATAGA	1953
GCCATCACGGC	3
AGCCGTGATCG	10
CTTGACTATAC	2
CCGTATCAGTG	411
ACCCGACCGGT	2031
CGGATTATGCT	413
GGGCGCTGAAC	23305
CCTAAAAAGAT	36
CGATGCGAATT	4005
GGATCGTGTAC	564
CCTCTCGACTG	31
GTTCGTCGCAA	78
AGTTACGCTAT	59
AATTCCGACAC	20
AGATACTACGC	200
TTCGTGCGGAG	622
TTATGAGACCG	129
TGCTTCGAAGC	612
TACCCGAGTGC	157
ACGTATCATAA	320
CAACGGTCATC	798
CTTCGATGAAG	126
CGTAGATTACG	2538
CGATTAGATGG	70
GCAAAATACGA	1
TAGTAGCCAAC	6141
CTTAACGCAAG	92
ACGATGTAACG	151
GTAAAGAATGC	4265
CTCATTGTCTA	241
CCTTTGTCGAA	900
CTTCGCGATCC	1100
GGCGTAGCGAT	879
ATTTGGACGGC	349
CTCTCGATGCA	1155
GCGCTAAACTA	97
TGTGAACGCAA	42
CGTATCGTACA	609
AGATTAGATAC	940
TAACGTGAACC	1075
ATCGGAAACGG	140
GGGCGTATGGG	149
CTAGTAATTAT	73
CATTCGTTACC	2399
TAAGAAACTCG	29
CTAATAGGCGT	137
AGACGTCGGAA	3
TTCGGACCTAC	59
ACACGTCACCT	3089
ACCAATGTCGG	187
CATACGGCATG	2705
GGCTTGTTAGA	21
GATCGTGCGAC	270
GACGATCACGG	756
TGCACCAATTT	43
ACATTCATCGA	2
GTACGTTGGTA	115
CGATCGTGACA	96
GTGTCGTTAGA	696
CCCTACGAGAT	911
AGAAATGTATC	144
TATCGCATGAG	906
CGGTAAGTCGC	1008
ATAACGTGAGC	1228
ACTATGGCTTG	1393
GTTGTTAGCCG	43
GAGTATAAAAC	1
GGTCATAGGCT	101
ACCATGAGACC	68
GGTAAGAATCA	1115
AACGAAGTGCC	28
CGGGAGTATAC	1155
AGCATATAGCG	215
TTACGAGACGC	208
CTTCGACTTAC	25
ATAGGCGACTT	125
CACGGTAAGAA	66
AACATCAATGG	1878
CCCTAGATAAG	151
GAGACGACTTA	192
GAGCGAATTCC	1
AGATAACGAGG	743
TAGCGATTGTT	1
GCGTCGCGTAC	5
CAGTGCCGACC	47
ACGACGATTGA	929
GTTCAAATCGA	936
CTAAAGGAATG	487
GCACCATTGAA	1725
GCGTGACGGAC	45
CGATTAGCGTG	64
GCGAGTGCCCA	2
ACGCTCGAAGT	14
AGATGCGCGGT	206
ACTAATTCTCG	50
CCTAGCGTGCG	114
CGTTAATTAAA	1
TTACGTATCCT	2
CTTGGATGTTG	3186
CTCGCCTAAGG	1
ACATAAGTCGG	34
AAGCAGTAATT	40
ACTAAGCATCG	408
CTTAGCCTAAG	21
AGTAGCGATTT	1
AGGTGTAACGG	1617
CGATTAAGAAT	250
GTTATGCGTAA	370
TAAGGACCACG	128
TACGTCAAAAG	86
GCTATACGGCG	1
CGTAGTACAAA	5354
AATACGTTTGC	5246
CATCAATGTAT	295
CTCCAACAAGG	62
CTTGGAACGAT	96
ACCTAGAATAA	383
CAGATCGTGAG	1
ACCCGTTATAA	57
GACAAATACGT	271
CATTTCGGATT	4
TAAACTTGCAA	3252
GGTTATGCGAA	18
TTGTTCACGGA	291
CGTACCGGATT	537
AGATGTTCGAC	161
GCGAAATGTAA	375
AGCAGCGGGGT	378
CATTACGTGAG	5
CTAGTCAACTA	556
GGTTATCGGGC	2
GCAAGATGCGT	11
ATGCTTGCGCT	64
CCTACGGGCAA	350
ATTACGGCTAC	54
CTCGTAAGTGG	644
GGATCGCTCGC	345
CGATAATCTTA	181
GAGCTAAGGAG	1
AATCACGCGAA	1032
GTGGTCGCGAG	1492
ATACGGACGCT	111
ATTGCGTCGGG	2211
GGGATCGTAAT	2
TTCATCGCGAG	51
CCTCGTAATTC	105
ATAACATGCGT	1
GACTAAACGAA	2
CACCCTAGGTA	920
AATGGCGGTAC	2
ATGACCCGTTC	2
CGGTTAGGTGG	114
GCATTCGGAGT	4464
TAGCCGAAGTG	138
TATTACTCCGA	844
TGATCGCTGTT	435
GAGTAGTCGGA	472
CTCTCGATTAC	55
GTGTGGAGCGA	2
GCGCCGTCAAC	1
TTCCGGTTAGG	364
TGACTAAGAGT	725
GCGCAATCACG	74
TAGCTAATTAC	172
CGCCTAATCAA	3251
GCGAGTAGCGA	108
GCATCGGGTTC	1
GTAGGTAACTT	1930
CTTACCGTTGG	1
ATCGCGATATG	3
TATTCCGTGGT	64
ATCGAGTGCCG	29
ACCTACGCAAC	2
CCCGTACGTAA	382
GTTTAATCGAT	1
CCTCGTGGTAC	107
TAATACGCACT	185
GAGATATACGT	95
GTTAGCCGTAT	27
TTTTCGAAATT	9
AATTCCGACCG	1
GGGTGGACGCG	95
AATACGCATGA	61
ACCAATTGGTT	56
TTTCGCTTAGT	56
ACCGGATGACT	758
AGATTGATGAC	1189
CCGCTCGCTTA	187
TACGCCGTACG	217
GAACGTCACCC	6096
TGTACGTTCGA	2
GTGACGCGACT	2
AGACAAATTCC	4192
GAACGACTTCG	589
GTTATCGCTTG	150
CAATAAGTTGT	90
GTGTAGTCGTC	309
ATCACGGCTAA	2
AGACGTATGGC	167
ATTTGGTAACG	43
TTTTCGTTATT	1
GCCTGACAAAT	1209
TTATCGATACA	2
CAGCGGTATTG	3610
TAAACTTATGG	921
ATCGCTAAATA	1
CTCGCGACCGT	3
TTGCTTCGAAT	3966
TAGCGGGTCAA	2764
TATCGATAAAA	1
CGGAATAAGTT	368
TTTGACGAATC	90
CGTATCCGAAC	1833
TACCCGACTGT	362
CAAGATTGGTC	3
TGATACCGTTA	1022
GGTAAGCGTAT	387
ATTCCTATAGC	679
ATGATCGTCTG	62
ATAGCTACCGG	1695
ACGATTGTGGC	500
TTTCGGATAGC	320
ACCAATGAAGA	145
CCAATAGTAGA	1
TTAACTTAAGA	73
AATTTACCGTC	1933
TTCGACGGCCT	697
GCACGTTAATG	263
TAACAGATTAA	3497
ACCTCGTGGAC	1
GTGGTCGTAAT	227
TTTCGTTCCAA	1
GGTCGTCTGTA	3500
GCGTGCGATTC	117
TGACGCGCGAG	26
AGATGCGACCG	389
TACCGCCGGGA	123
CTTCGACGTTG	2
GTAACGGCATG	86
CCTAGTACGCG	173
CGGTGCGCGAG	348
TTATGGGGTGC	156
GACTGGCGCTG	35
CTCGTGGAGCG	494
TAACGGTAAGT	25
GCGGTCATGGC	872
CGGTTACGAAA	6
ACCATGCGGTT	1
CTAGCTACGCG	38
AATTCGGTGGT	3
GTAGTAAACGT	123
CGAAAGATATA	269
GGTTCATAAAG	11
AGCATTCGCAC	162
CAATTATCGTT	9316
ACTGCGATATT	1040
GTGCCGGTAAC	9812
CGTTCGCTAAG	223
CTAGCGAATTA	1
CAGTTATGACG	1
CTTTTGGTCAA	745
CAACGCGCTGT	7
CAAACTAGATG	167
ACCGTACATTG	1
GCTATAGCCAA	33
GCTGAACCTAG	7
CATGAGTAGAT	66
AACGACAGTTG	836
CTAGATGCGTC	133
AGGATCGATTC	1
CTCTCGGACCC	56
ACGATTAGGTC	516
TACGTGCACAC	427
TGTCGATTTCG	1009
CGATATTCGGC	1
TTAACGTTTGC	29
CTCACACGTCC	369
GCGCAATCCGT	728
TGTAGAATCGT	15192
CGATTCGAGCG	25
GATTGTGGGCT	523
GACAGTCGGAT	72
GCCAATTGACC	1782
CGACCGTAAGA	85
CCGGACTCGCC	255
TGCGGTTACCG	27
TATCCTATGGT	64
TTTATCGAGTC	333
ATCGGATGGCT	1
ATGTACGTGTA	626
GACGTGTACTG	120
GGTTCGTTAGA	28
CTGGTCGAGCC	2385
CAGCGTTGGAC	28
TAGGTGTATCC	1426
TAACGTACGCT	2287
CTCGATAGTCG	5
CAATCCGGTCA	33
ATTGTCGTCTC	143
ACGTCGTCTAT	114
GTAAGCATCGG	753
TTAACCGTACA	1248
ATAGCGACAAA	1
CTATCGAATCA	818
TTTTCGACTTG	149
CGCACGTAATT	404
GCAAGATGCAA	3961
ATACCGGATTC	100
AAGATTCCGGT	163
GTCGTATCGGG	9395
ATCGTTGTTTT	1977
TGCGGCGAGTA	1
AGATGTGGACG	4
AATCGCGTCTT	150
TTAAGTGTACC	935
TGCATCGTGAC	331
GGTATCGCACT	2
GTCGCGATCCA	15689
GTCGTAACAAG	1807
CGGTTAACCGT	31
CGCTTACAAAA	299
AGCAATCAAGT	89
GTATCCGGTAA	5
CCCGCGTAATT	195
ACCGTTACACA	1576
CTATCTATCGT	974
CACGCGAATTA	588
TATACGCACGC	1144
CTATGCGTACA	1930
GTATATCGGCG	428
TTACGTTCGCA	2
CGACTTCGCGG	463
CAGTAACTAGA	95
CCTACGAGAAA	1226
GGCTTGGTCAA	127
TTGGTAGTATC	3
GTCATAAAGAA	1697
TTCTATCGACG	78
TAAGCCTAATA	1933
ACGTTAATTTA	60
CTATTCGCTAC	795
TTAGTATCTGC	1122
CCAGCAACGCT	172
GGACTCGCTGC	341
GCAACGATTAG	10306
ATCCGACGATG	1
GTTACACGGCC	78
AATAACGTTTG	11
TTCGTGCGGCA	2
GATAGTACCGG	434
AGTTGTACTAT	90
GTATCGCATAC	8
GCTTATGTAGG	6555
ATCGGACGACC	2850
GCAGCAATCGG	316
TTCGCGGTGTA	88
TGTCGACGGTC	34
TTTGTCGAGCC	87
CGCCAGAAATG	444
GTCGTGGTATT	1304
CTTTCTATGGT	2
GTGGCGGTAGG	33
AATGCGTGTTC	30
GTTTCACGATT	5458
GACGTTAGCGT	192
GGCGATCGTTC	1
AATCCGACTTG	1022
TATCGGTTAGC	3
AACACGATACT	65
CAAGTATACCG	266
GACCGGTAGAA	923
AGTAATTCGAC	25
GTAACGACCAT	104
CCCAGTACCGC	73
ATTCCGGTCAT	142
GACGTATCTCG	177
ACAAATCGAAC	274
GAACTCGGCTT	401
ACACGCTAAAT	56
TAGTCATTGGG	3706
TTTAGCGAGTC	302
TTTTCGACGCA	1
ATCAATTGGAT	114
GCGGACCTCGT	16324
TAGCGGGGTGG	382
GAGAATAAGTC	7
CGGCAAATGCG	260
GAAACGTTCGA	173
CACATCGATAT	165
GGTTCCGAATT	986
AAATCGTAGTA	2
CACTTATCGGC	3
GAAATCGCGCA	394
AACGCGTAAGC	476
CTCATCGCTGC	1
GCGTGACTAAG	126
AAATCGTTAGC	1
CCGGAGCGAAT	532
ACGCTTGGAAC	149
CATTCTCGAAT	567
GGATTACGCGT	184
ATACGTCGGCG	52
AACGGGCGGTC	201
ATCGACTAACG	161
CGCAAGTTCGC	363
GAGTATCGCTT	1
ATCTCGTTTCG	115
GATCACCCTTG	1
CGATTAGACGA	673
GAAAAATATAC	74
GCAGCGTGAGG	127
TTAGACGTACA	432
ACTGCGTGTTG	274
TAAAATCGGGT	503
AAAGGACCTCG	3
AACGTGGTCGA	120
AACATCGTCGC	1746
TGCGCGAGATA	1865
CATGAAAGTTC	1322
GGCAGTAGGTA	20
GAAAGTCAAAT	2516
ATCCGCGTCGC	193
GGTGTACGCCG	6
ATTTTCGCCAC	12
TAGTATACCGC	161
GCGGGTCAAAG	390
ACGACTTCGCC	1369
GGTATCAGTAG	588
TAATGCGATTT	104
GCAAATCAACT	305
CCGTAACGAAC	616
GTCGTGAACCT	2124
CATAGATTGAC	135
ACGGTATCCTA	5299
GCCCTTTTCAC	252
AGCGATAGATG	37
GATAGCGTCGG	9121
CGACATAGTCG	459
CGTAATCGGAG	373
ATTCCGGATGT	78
CTTTAAAACCG	1416
AGGAGTAACGG	238
ACTTAAGTGCT	286
ATGAAAGTAAC	40
CATTTCGCATC	16
TTATTCTCGAA	754
AGTCGCGATCC	170
ATCGTTCGCGG	1
TAGAACGGTAC	784
CGACGGTGATA	1196
GTTAACTTAAC	148
TTTCGGATTGG	495
ATCTATGGTAC	162
GCGGTGAACGG	327
CGGATAACGCG	2
ACAGTCGGCAG	417
AACGATTGCCT	4209
CACGTCGTGTA	190
TGAGCGGGAGG	726
CATGTTTGGTA	905
GTCTATCGACT	1784
GATGTACCTGA	119
GTCGGGATTAA	3
GTACGAACCTA	289
AAAAGATATGC	498
AACGAGCGATC	324
TGTAACGGTGC	289
TGAACGGGCAA	228
CAACTAGGTTC	5914
ATCGTAACGTT	788
GTCAATAACGA	3
TAGGCAGTATC	1
TACCGGAGCCT	234
TGAGCGAGGAG	4
CGATTATGAAA	657
TGCATCGACTG	10
GCGTTTCTATA	3539
CAAGATAACGA	1
ATTGACGAAGG	312
ACGATTCTCGC	21
CCAATATTCGT	283
TTCGACGATAC	196
AATAGCTTAGT	22
AGTGCTTGGAA	1
GCTCAACGAAG	28
AGTTACGAACG	1584
CGAGACCTCAT	92
AATTCTGTGCC	516
TTACGGCTACA	8
CGAGCATCGCA	50
CATGACGATGC	11
GAGTAACAGAG	344
CAAGTAATGCG	24
GAAATACGTAG	3030
ATCACGGACCC	379
GCTACCGGATG	624
GACTACGGTAG	541
TGACCGTCACC	37
AGCCAATTTAC	953
CTTGGATAAAT	34
CGAGGATAAAA	42
TGTCGTTAGCT	5488
TACCTGAAGTT	7234
CCGTCGTAGCG	51
AGATGCGGGTA	3893
GGAGACGTAGC	2335
GTGTACGTCAG	3
ACCGAAATACT	286
CTATCTATGGG	178
ATGCGTCAGCT	1191
CTGGTTAACCC	1
TATTCGCTCGA	13
GGCTAAATATT	498
ATTTAAAATCG	7
TACATTGTGGC	2021
ACGAATCGGCG	1
GTCGTAACGTG	178
TAGCGGGTAGC	289
CATCGCGGTGC	6
CCATCGCTACC	16438
TGTATTCTGAC	463
ACCCGACGATC	1
GACGATTAAAA	17
AGTTGATCGCT	6940
ATTATCGTGTG	31
CTCATGGGAAG	318
AACTATATCGG	119
TAAAAAACGGT	25
CTTACTTAAGA	5
AACCTATGGGA	878
AGCGTTGGTAT	260
GCAAATCATAT	251
GTTTGTCCGAC	149
CCGGTAATCGT	1032
AGAATCGGGGC	119
GCCATGCTCAA	84
ACGAACGCCGT	34
GTTAAGTCGCG	209
AGGCGAGTTGA	1399
AGTAAAGTGCT	290
TAAGAATCGCG	1
CGTGACGATAT	286
TATAGCGTGAC	48
GGTGGTATTGC	2057
CACACGTTTAG	2917
CAAGTTCGAAT	3192
CGACGTCGTGG	49
TATCAACGTAA	538
CAGTTATGTCC	13
CTGGTTGGACG	161
CTGACGCTTGG	24
AAGACGACTAC	65
TAGATTTACTC	612
ACTACGGCAAG	15
ATTGTAACGGG	1100
CGGGTAAGGGT	349
CCTTACCGTGA	60
TGATAGCTAAC	416
CATACGTTAAC	1011
GGAGATGCGAA	15
CAAGTTTGGTA	712
ATTGGTTCGTT	2252
GATACTACCAA	110
GGGATCTCGTC	1
CCATCACGGCG	57
ATGAAAGATTC	387
TTGTAACGCAA	1436
TACCGTAACAA	2725
GTCTCGTTTAT	6031
AGCAACGAGGT	1
TGGAAATCAAC	2
GTTACCGCCTA	469
AAAGGAATGGC	1978
GTTATTCTATA	292
ACTAGATATAG	37
TGGAATTCTAC	12537
ACAAGTTCGCA	222
GCTTAGATTGT	15
GGAGCGCGGTG	587
ATAAACGATTT	4815
ATACGGTAACG	204
CATTGGGCATG	9
CAGTCGTCGGG	636
ACTTAGATAGA	4326
CGAACGTACAG	73
TTGACTATGGC	204
GTCGGATTGCG	21
TGACGGTAGTA	3718
GATTTCGGGAG	25
CGCTATAGCGC	113
CATCACGCCAG	110
GGAATTGCGAA	1
CAATGTACGTT	510
ACGCATTCATT	456
TGGTCGCGAAT	4091
GCATCGCGACC	618
GCTCCGACTTG	217
AGCATTGCGAT	3
ACTTACTTAGA	38
CGTATCTAGGT	80
CTACTATCGAT	1
TTTGATAGCTT	857
TGTTAGATGCC	104
ATGACATAGAG	85
TGTAACGCGTA	47
TTCACGTAACA	24
CTAGTCATTAG	143
GGACGATCGAC	1
GAGTATCGAAA	101
AACGAACTATC	4
TTGACGACGGT	293
ACGCATACGTC	1
AACTTATGGTT	138
AATTACGGCAA	5417
AGCCGATCGAC	82
AAACTTGCATA	1
AACGCTAAAAC	48
ACAGCTACGGT	279
CTAAACGACAT	164
GTTCACGAACT	6
TAACATCGCAC	54
CTTCATCGGGC	124
GGCATCGGCCT	28
GTTCGAATTGA	2
ACCGTAACGAC	999
AAGTCGGAGCT	105
CGTCGAAAACA	1
GTTGGAAAACC	854
ATGCTCGACAG	1455
AGTCATGTCGG	749
GATTCGATTAT	445
CGCATGTCGAA	38
ATTATTCCGGA	427
ATAGTATCCTG	2223
ATTTTCATAGA	10
CGCATGCTATA	2643
GCGAGCGGTGA	36
GCAGCGTAGCT	1
CGCGTAGTCGC	435
TAGACGTGATG	131
TTCTTGTCCGA	620
GCTTATACTAA	1
AATTTAACTAG	479
CGATTGAACGC	24
ACATCGGGCAT	1
TGGTTGCGTGA	3309
GGCGGTATCAT	1703
ATTTGCGTGCG	8
CAGTTCGTTTG	82
CTCGTACGTCG	257
TGCGTGTATCA	704
GAAGTTCGATG	4859
GTTAGCTTATG	312
ATCCGGCGATC	3709
AGATTCAACTG	120
CCTTATACCGT	255
GAAAGTCGTTT	2241
TAACGTACGTC	205
CACGTAGTCGT	1
TTATTACTAAG	2572
TTTTGACGAGG	154
AATCGGGGTGT	74
CGTATGTAGGT	2463
GATTGGACTTC	3947
GAACCTATAGC	1
GCTAATAGTCG	106
TTGTACGAGGA	1
GGGCTAAATAA	1977
CTCGCTCGTAG	241
GATGCGGGTAA	196
GTAATTCCGGT	662
CATAATCGACG	115
GTCTCGCCAAT	2
ATTGAACGGCA	416
ATACGTTTCTT	760
TAGCGTACCGG	1474
AAACTAATTTG	1006
AGTCGAGTAAA	51
AAGATACTTAG	885
TGCATCGTCCT	3399
CGGTTCAACTA	287
CATGCGCGAAG	14
CTTCAATTGCG	5
CTGCGTCGCAT	498
CTACACGTCAC	2
TGGTCGATTAC	251
ACGCGTCGCGG	67
GGTCGACGACC	1
TTTGGATGTAC	10
CGTTATGGCGC	6
ATACGGCGAAT	54
ACGCTTATGCC	2606
CGACCGGCTTT	23
GGCGATTCGAA	170
ACGTTATGAAA	862
AATTCGGAAGT	1
AGATTCGAGTT	65
CGATAAATCAC	202
GCGTACGCGAA	2549
TTGTCGTTTAT	1
CGATACTTAGG	5
AACTATAACGT	36
GGCGGTCATAG	45
CAAACTTAAGA	209
CCCAGTATCCT	276
AGCATCGATAA	5828
TATTAAGGACG	1169
TGAAACGTATG	690
AACGACGTGAC	246
TTCGATGAAAG	194
GCACAACGTGA	1
ACATTGTTTAA	368
TAGATGCTTGA	90
TGGCATGCGGT	44
CCGGACGGCGT	177
ACGTTCGCTAG	57
GTCAAGCCGAT	501
CGATCGCGTAT	7
GATAGCAGCAA	150
CTTAGGTCGCG	19
GTTTAAATCAC	170
CGTCGTATCAG	707
CTATTCTCGTT	25
GCCGGAGCGCT	90
TATCATAAGCA	214
CATTAGATTGT	594
TTCACGGACCA	1426
GAAACTTGCGG	109
AGCTAACAGCA	109
TTCCGTCAATT	12
GGTGCGATTAA	1
GCGATCGGTAG	852
CCCAATACGTA	581
TGCGTATCAAT	188
GTGCGGTTGAT	331
GAAAACGACAT	177
ATGGCGGTGGA	420
ATACGGCGACA	139
AGTAAAGGACC	238
GTAGAATCGAA	532
TTACGCTGTGG	55
TGATCGCTCGC	1
CCCGACTTACT	3609
ATTCGAATTGC	74
AACAAGTACAG	60
CTCGTTTATGT	84
CCTACGCTACC	8
TGACGATCGAA	90
CGAAATCAAAT	1111
GAACGCTACTC	199
CAACTAAGAGC	684
GCTTCGAGCTA	3332
GACGATTTACT	2859
CGATAATCATG	36
GACTCGCGTAT	10734
CGTGCGGAGAC	48
AACATCGTATG	1
ATCCGCGTCGG	305
GCTGAACGTGC	246
ATAAACGTGGA	54
GCGCCGGGATA	378
AGCCCGTTATT	144
CTTGTCTATAA	706
GTTGTTCGAGT	136
AGACCGGATGG	7
GTCGAACGTGC	669
ATCGTAGCGGT	37
CACCCGATCTC	2021
CCTCATTGGTC	364
GGCTAAAATAA	3
CGTGGAGCCTT	9
CGAAATCGCGC	1
TTAAATCGTTG	66
GGGGCATCACG	75
TTTGATCATGG	4
GCAAATATAGG	756
CCCAGTCGTCA	953
AAATATACGGG	364
ATAAGTAACAA	25
CACATCGGTGA	892
AACGTTACACG	42
ATTAATTCGTT	1
AAAGATAACCC	867
AGGTCGAGCAT	614
TACAAAAGGAC	514
TGACGAATTGC	4360
GTGAATCAACG	2
AGATAGCGGGT	345
CAGTAACAGAT	556
ACGCGCTATAG	36
CCGTTGGAACG	8829
GAGCGATAGTT	49
CGTACCGTTGG	4347
CTTCGTAGCTA	166
ATGACGGACCT	296
CTGACATAATC	2355
GAATCGCATGT	4641
ACTCGCTGTTA	3
TGTTCAAAAGG	974
AAGAAATTGGC	607
CTTTGCGTCAA	470
CACAGATGTAC	164
AGAACGCGGTA	149
CTATAACGTGC	6191
AAATCGCGCTA	50
CAAATCGCAAC	155
TGGGCAAATCA	332
TAGATCGGATA	185
CTTCGACATAA	1258
CACCGACGGTG	1
GCGTGTAAACG	68
TGCACCATGAA	2576
CTTTCTAACCG	781
AGCCAATGGCT	41
ATCAAAAGGAA	286
CTAACATCGGG	126
GCTTCGTAACT	307
GAGACGTAACG	147
CGTCACGTTCG	716
CTCGTTTGGAC	11
TGCGGTAGTAC	402
TATTCGAGCAC	4
TGCGATCGGCG	3
ACGAGCGCAAT	14
TAGACAAATAT	52
ATACGGTATGT	11114
TGTCTACGGCT	1486
CTAAAAACTTG	11
AAAACAGATCC	159
TAGCTAAAAAA	7409
ACTATAGGTAA	38
GCATCGTCTGA	165
GAATTAAAACG	91
ATAGTAGTACC	55
GCCGATGTAGG	493
TGAGCGGTAGA	643
ATTCTAAGCAA	2059
TATCGGGATAT	1
TTTCGGTAGCG	206
TAACATCGGTA	1
GGCGTAGCCGT	42
TTGGTCGATGA	43
GTCGTTTGCGA	97
TTACGGGGCGG	926
GGATTACGCGA	1488
TGATTAATGCG	130
CATAGGCGAAA	8
AATCCGAAAAA	80
TAGCTTAGTAC	29
CATCGGGCGTA	830
AAACGAATCGA	36
AGGTGATCGCG	41
CGTAGTCGGGC	82
TTATCGAAAGA	213
AACGCCGTGAA	1
CAAGATATGGT	53
ACTATAACGCA	227
CATTCGGTGTA	299
GCACGCTAAAA	1344
GAAAAATCGGC	1
TGTATTCGGAA	36
AGACGACAAAT	1943
GGGATCGCGCA	20
CTTGGATTCTG	3
CACGTAAGTTA	1516
AGATCGTGCGA	137
CGCGGTCATAT	861
ACGCTTGATCG	36
TACTACGAAGG	2
TGACGAAATTG	262
ATGACTATTCC	1
AGGTGTCCCGC	140
GCCGGATAAGC	78
TAGAAATAAAC	50
GCGTAATGCGG	1160
CAGTACCCGTT	1
GGTAGCTTAGT	959
TTTGATCGGAT	334
GAATTATGACA	36
TATTGCGTGCT	260
AACAAGCGCCT	116
TAAGTCAATGT	344
TAATTTCGATG	2181
CACCGATAGCT	12
AGTCGTTATGC	8
GCTTACCGTAG	114
TACGTTACGCG	123
AGTCGCGAACC	221
CGTGTAAAGAA	36
GCCATGAAACC	2511
TAAACAGATCC	992
CACGTTCGCGT	4
CTTACCAATGG	5
ATACGCGATAT	1
GGTAGTACAAT	5
GGGTAAGCATA	12
AATAAAATCGA	21
CTGCCGACTAT	44
CGAATTACGTT	468
GTTTCGATGCA	13
GGACGATTGGG	255
CAGTACGTTAT	2431
ATTAGCTAAGC	303
GCTATCGATAG	335
AGTTTATGACC	84
AAGAAACGATA	3
AGCATGCGAAA	3
TGCGCGGTGAT	2
CGTAGCGAACA	186
AGAAACTCATT	436
ATGCTCGTGGA	426
GCGAGCGGTCC	53
GACCGGCGATA	2455
TGGTAACGTCA	2
CTGTCCGAAAA	2
GTTTGCGACCC	13
AGCTCGAGTAA	1
CGCAGCGGTTA	2690
ATATACGAGCC	25
GTTATCGTCAC	226
ATTAAGTACGT	2783
GGACGTTCCAA	109
TGCATCGTGTT	593
AACGCTTAGGA	1034
GATATACGGGG	1785
ATGTATCGGGG	22
TAACTAGGTGG	1249
GAAGCGGTAGG	1061
AACTTGCGAAG	6
TATCGTCGCAT	1388
AACACGTTGTA	1361
TAGCGTGACTA	1
AAAGATCGGGG	792
AGCAACGTAGA	498
AATAGATTCTC	200
AGTTGGTATCG	458
CACGCTAAGGG	1380
TGGCTTACACA	362
CATTACGTCGC	2
CACGTAATCCA	293
TACATTTCGGA	92
CTTAGGTAGAA	650
CAAGCGGTGGA	7
CGGGTAACATG	358
GGTGTATTTAC	280
CACGTTTCGTC	1329
ATCGGTGGTAT	22
CCGATATTCGT	144
TTTAACGGTCA	600
CTCAAGTTCCA	1776
ACGGCGTACAA	115
CGCTCGAGGAG	197
AATTAAGTCGT	161
CAGCGTCACCT	130
CCGGTAAACTT	92
TATTTAGTGCC	3312
AAAGATTCATC	196
ATTCGTGTAGT	1220
AACGTACTTAC	1
TACTTAAGTGG	194
ACTTAGATCCA	63
ATATCGAGTAC	2
ACGGACTTACT	166
AGAATAACAAA	32
TTATTAGCCGA	26
ACTTACGTCAA	99
CAGCGCTAACA	412
ATCGTCGGGTT	4426
TATGCGCTAAT	57
GCTTGGACGGC	7
TGGACGTGTAC	423
TTCAAATGCGC	76
CAGGTAGCTTA	66
CTTACTAATGC	1337
ATCCGGATTGT	1
TAAACAGCGTT	2
ATGTAGGTAGC	866
GTCGTGCGACT	3481
ACTGGGCGTAA	1
GTGTCCGTCAG	1157
GTACGAGCATT	29
CAGATTGTACC	268
CTCGGCGAACC	498
AATCAACGTCC	6066
GATGTAAACAC	1104
GACCGACAGTT	6616
AGGTCTGACGG	522
ACGTGATAGAT	1
TAGTCGGGTGC	3053
AACGGGGTTCC	1142
TTACGTCGTCA	2847
GTTAGATCGCG	39
ACGGGGCGCTG	950
CCTCATTACGT	37
CTGACTAAATC	9
ACAACTGCGTG	122
GCATCGTGCGC	216
CTTTACGAAGA	601
CTAATCGGGAT	3369
ACATAACGAGG	195
TAAGTACGAAG	240
TACGTTCGTAA	21
CACGCTTAGTG	439
GGACCTAGGTA	330
TAATTAAGGCC	3122
AGAAAATCATG	135
GGGTATTGAAC	1663
GCTTGGTGGAC	17
CCGATCACGAT	193
AAGTGCCGACT	271
GTCTTGATGAA	45
GTAGGTGTACG	11
TGCGTAGCGAC	1
TGAGCGATCTA	9
AGCCAATTGGA	34
CCGTTACGTGA	639
TGAATCTTGAC	565
GGACGGCATGA	3980
AAAGTTACCTG	730
GTACGCTGTAA	168
TTAGCGAAGTG	6
AACACGGCATC	1616
GTGTACGAATC	108
AACGACCGGTA	4301
GTTAATCGACA	108
ATAATCACGGC	324
TTGTTCAATTG	379
ACTCGCTCTCG	3199
TATGCGTGTTA	81
TGCGTAAGTCC	361
CTTTACTTAGA	183
CCCGCATACGA	2149
CCGTCGCGTAC	2
CACGGCGATTT	1
ACTAATCGCAC	83
GCGTAAGTTAA	1
ATGCGCTACCG	162
GGGAGTATCTC	1121
CCGATAGATTC	1391
AGGAGTATCGT	751
CACGATAGCAC	277
AAAGCATGAAG	7
TAGGTCGAATT	67
TACAAAGTTAC	1
TACGTCGTCTG	223
CAGAACGCGCT	103
ACTAGGTCGAG	31
TTCATAACCGA	1117
ACGCTTATCGA	186
CCGTCGGCAGT	38
CACCACGTAAC	174
GAGCGGTCATT	5248
CTTCGACAAAA	2
AGCAAGTCCGT	3690
TTTCACGGCCT	1421
ACGTGGCCGTA	310
GACTCGCGCTA	154
GTATCAGTTAG	91
CTAACATATGC	7822
AGTCATGTCCG	45
TATACGTACAG	528
TATCATAGGCA	2
CGATTGGGAAG	5623
GCATCGCGTAG	2
CCCGTACGCCG	14
GTCGTTTGGAT	5
GGCAGTATCGA	28
GAATCGTAAAC	63
ACGAAAACGAT	1424
GCCATCGCAAG	13
GCTGAAGCGGG	2
AGGTCTGGTAG	855
CACCCGACTTA	5077
AAGTCGATAGA	1
CCTCGAAGGTG	637
GTCTATAGGTT	544
GGCAAGATAGA	11
CCAGCAATCAT	15
CGAGTCATAAA	1
TATGACGGTCA	7
GCGATTCTGTA	1869
CGATTAGGTAG	323
TAAACAAGTAA	56
GGTAGATAGCG	2
TGGATCGTTTC	97
CCGTCGTAATC	170
TGCGGTTAGGA	422
AATGTATGTCC	121
ATATCGAAATA	75
AACATGTTCAC	1
TATCGGACGTG	103
TTCGCGCGAAT	60
CTCAAGCGCTG	448
CCTGTTCGAAT	1
CGCTAGGGGGG	928
GACCGATGCGC	24
CAAATCGTGGT	135
TACTGCGTAAC	137
TTCATATGCCT	3
TTACGGTGCGC	19
TAAAATACGGG	1166
CAGCGCGAACT	187
ACCCGTACGCC	1
AAAAGATCGGC	353
GAGTATCTCTC	1
CAGCGGTAAAC	175
TTGTCGTAATG	7503
AGTTACGAGGT	306
GATACATTAGC	2341
AACGGGCGTGA	31
TAGACGATAGA	703
GGGGAGTACCG	674
ATTGGAACGAT	584
GGCGATCGACT	42
GGTAAGTCGCG	309
TGGTCAAACTA	649
TGAAGCGTTTG	144
AAATCGCTTAC	131
GTTCGTTTCAT	64
ATGGCTCGTTA	313
CCGTTGTACTA	535
GACTAACGATA	1
CAGATCGGGGT	1
CGAGACGTTGG	3348
GACCGTTAATG	863
GGGCTAATCAC	1419
TTTCGCTTGAC	107
TACACGGTAGA	24
TAGGTCGTTTC	369
GATCATACGGG	1810
AATCGTGTTAG	131
GTAAAGAAATC	812
GCTTGGATCGC	28
TGACGAAAAAT	4
TATAAGTTCGT	18
GGGATATGCTA	759
GCAAACTTATC	220
TTCTATACGTC	173
GGTATCCTGAC	1085
CTAGTCGGAAC	116
TATGTACCGGA	56
AGTTAATCGTC	145
TGATAGTCAAA	14
ATACGTCAAAA	182
TTTACGAGCCT	187
AGGACGTATCA	5536
AGGAATGCGGT	35
CGACAGTCGTC	8074
ACTAAGAATGG	289
GTGTCTACGAG	586
CCTCCGTCAGC	23
ACGTTCGAAAG	132
ACGTTCGATTG	281
CTCTCGTGTAG	835
TTTTGGTTCGA	299
CAATTTATGTG	748
TGCGTCTCGAC	109
TGAGCGAACTC	22
GAAACTCATAG	54
CGCTAACGACA	1327
TGTAAACACGG	713
CTTATCGAATG	681
GCACACGAACT	396
CTAGGTGTAGT	922
CACGCTCGTGA	80
AGGTAGATTTC	20
TGACGACTTAA	411
ATGTATGGCTT	573
CGATTCGTGAC	148
AGAGTAACATC	1949
AATCGTAAGTT	155
CAGTAACGTAT	2879
TTTAGCGTTTG	700
CTAATTCTGTG	40
AGCATTTAGTA	69
GCGCAAGATAC	142
CATGCGCTGTT	281
CGCTGTTAGGC	77
GTTAATCACCC	245
AAACTAATCGC	1
TTGTCGGGATA	1010
GGGTAACAACG	42
GTCATCGGAAC	257
CTCGATTACTT	1463
TATTCTCGGAA	51
CGGTTATGGGG	569
CCCGGCGATCC	985
GTGAATAACAA	1
TTTATTACGAA	55
ATAACAACGTC	672
CTACCGCTGTA	18
TACGGTAAGCA	25
GCTTAGCGGTA	108
GTCGTCGAGCC	2035
AAATCGGAAAA	18
ATAGATTCGAA	53
ATTCGTAAGTT	1
GGGCATGCTCG	1
GTAAGTCGAGT	3947
CCTCGTTTAGC	1937
CTTAACGTAAT	3
CCTGCGCGATC	452
TGCACCATGCG	91
AATACGCGCTA	141
GGTAGATATAC	632
GAAGTTATAAC	907
CCCGTAAGAAA	2240
GAATTGCCCAA	59
AATCGTTTCGA	1
CGAAAACGTTG	214
GCTCGCCAAAA	75
AACGCACGTCG	2
AGCGTATGGTG	1
AACATCGGTAG	1475
ATATCAGTTGT	90
AAACGAGCGGT	749
ATAAATAACGC	182
CCGAATCGGTA	511
CAAGATCGCTC	1
TGGCATGTTCA	1221
CGTGACGCTGT	435
TGACGCTGTGG	936
GAATCAAATTC	2539
GTTGCGCTGAA	1798
GCGAAAGTGAA	1
GCGCGAGTAGA	29
GACTTCGTGGC	10
ACAAGCCGGTC	6
AAAGTTACGTC	2
TACTAATACGC	1727
GAGTCCGACGG	66
TAGCTAAGGAG	112
TACAAAGTTAA	12
AGAAGTTCGAG	34
ACAGCAAGTAA	427
CTTGTACTAAT	726
GGACCTCTTAC	322
CGCGAAGCTGT	2
CTTAGCGAGTT	288
GAAGTGCTTGT	1781
ACGCTTACGTA	80
GAATCGTTATC	677
ACGAACGTCCG	316
CGAGTGTACCC	3869
CTAAATCGAAG	1700
CGGTTATTAAA	1095
TTCGTAACGCA	798
GCCCATCGCGA	1
CCTATGGTGGT	180
TACGCTACGGA	2712
TGCCGGAGTAT	339
ATTCATTAAGG	1
CGGTAAGTTAT	18
ATGATTATCGA	296
CGGGTGTATTT	1780
TTACGGGCACG	215
CCTTGGATGAA	1095
ACTTAGGTGAT	306
TTCAAAAGGAG	274
TTGCATACGCC	44
CCGTCAAAATA	597
GATGCGGTGGT	533
CTACTACCGGA	808
CGCGAACATAA	1253
GCATCGAATTG	5
CGGATGGGAAG	28
GCCGACGTCCG	8
ATCGTTAAGAA	1
CATCGGGTTGA	65
TAGGAGTACGT	5999
ATAGTACGCGG	405
TTAGCGTTCCA	1747
TTAACGCCGGT	303
TGCGTCTGGTA	3
ATGCAAGTACG	68
CGGCTAAAACC	2372
CCGACGAATCA	1
CAAATAAGCAT	93
GCTTGTTATGA	128
TACGCAAGAGC	117
AGCATTCGTGG	48
AATTCTCGCGG	1
TGACGGCCATC	211
TAAGTTCGATT	1028
TGGCCGTAGCT	32
GTAACATATGG	131
GAGCGCCGTAC	56
GTATAACGTAG	527
GCAGGACGTGA	126
CGTCAAACTCG	122
CGATCTCGGAG	1
TTCTCGCGAAC	3
TTGGACGAGGT	341
ATAGATTCGTA	47
GGGGTTATGCT	89
CATCAAAGTTA	429
AGCATGTTTAT	8608
CTTTACCTGGA	243
GTCGTACTATA	424
GGTTCGTACAA	12
GAATCAAGTAC	16
CCATAATCGAC	25
ATCAAGCGGGT	398
AACTAAAAAAG	4
GTATGTGGGCT	3374
TAATTATCGCG	266
GTAGCGCGGTT	2054
ACCTCGGCCAT	18
TTACTCGCCTA	125
AACGAACTCGC	1
AATCGTCGAGC	21
GTACCGTTCGC	1932
AGATATGGCTT	42
TGCGTAGTAGC	18
GAAAATACGCG	37
GTATATCGGCA	29
AGCTAGGTCGG	194
CGCGACCCAAT	1860
GGTGCGATTAG	1269
CTTATACCGCA	356
GACTTCGCGTA	6092
AGATAAGTTAC	431
TTGACGGCCAA	5088
GGGTAGCCAAC	1191
CTAGATATTTT	41
CGTATCCGAAA	1
CCGACCCGAGT	29
TATCCTATCGC	530
TGTTCATCGCG	105
CAATCGAATTG	560
GTATCGGTTGG	5
AACATCGGATT	247
GTCAACGCAAG	40
CAACCTACCGC	157
TGTTAGCGTTG	1493
CGAGACGAATG	2
TGTCGAAATTG	58
AAATACTAATG	635
CCGACGTCGGG	78
CACTATAGCCA	32
GTCACGCTGTG	283
TAGGTTCACGA	934
CACCGACAGTT	2452
TTAAATCGAGG	24
GCTACGCGATC	497
TTTACACGTTA	117
TGGATCGAGCA	374
CAGACGATCGT	112
TACGCTATAAC	1425
AAGATAGTGCT	80
AGATGTAAACG	128
TTAGGCGAACA	102
TGCGACCGGCT	147
CACAGATGCAA	69
AGAACGTGGTA	1
CAGCGTAAGCC	1380
TAATTCGCTGA	452
GTCGAAAACAA	1
CATCTATGCGT	1
TTATCCGGACA	42
ACTCATCGGAC	4
CACAGATGGCT	256
GCAAATTGCGG	751
GCCAAGATTAG	2948
TTTCGTATCCC	173
GGACGCAATCG	6
CTCTCACGAAC	1
TTAACGTAAGC	5943
TAACATCGGGG	33
GAACTCGCCAC	55
GGAGATAGCAG	1049
GCCAATGGACT	181
ATCGGCGAGGA	610
TACCGGCAGTA	1289
TAGCTAAGCCA	6
GCGGCCAATAT	172
GGTTATCGGTA	1197
CTACGGAATTC	1779
AAACGTGTGGC	24
GAATCACGGTC	3
GTACGAGCGAC	647
GAAATGCGGAC	1
GGTAAACACGG	83
CTTATCGGTGT	1
ATTCGAAGCGT	1995
GTTGTTAGGCC	2282
TAAGAATCGGT	4020
CGCTGACTATG	46
AGTTCGATATA	26
AACGTTTAATC	872
ACGCACGTACA	2906
AGCCTTATCGC	11
TGAATCGTGTA	66
TATCGTGGACC	170
ATTCGATTTAG	102
CCTACGCGAGT	1
CCATGCGAAAG	104
GAGCGAAGTTC	13
TAAGCGGGAGG	1
CAAGTACGCTG	9382
CATAGGTAGAT	1
ACACGTTGTAA	255
CTTAGGTGATA	1
GGTCATTACGT	90
ATTAGCCGGTT	15
ACTGGTTATGC	681
TATAGCGTCAG	3506
TAGACGACGGC	151
TTACGAACGCT	1072
CTCGAACATCG	96
AAAATACGCGG	10
AGTTAGCCACC	182
GCGAATGCGTC	1
GTTCGATGCAC	16
CGGGCAAATAT	1
ATTGATCATAG	144
CTAAAGTATCC	1962
ACCTAGGTTAA	3451
AATTACGTGCA	47
TAATTCGAAGG	1989
CTGAAGTTTAT	60
GATCGTTATGT	203
GGTCAACGCGC	1
AATTTCGGTAA	30
AGTATATCGTC	128
TGGCATCGCTG	590
AATAAGTCGCA	161
TTGTGGGCGCA	95
TTGTGCGAAAT	147
ACATTAGTAGG	482
ATCACGCTACA	40
TACAATTGCGA	542
GTATTCGACTT	95
TGGGCTAACAG	4759
GCTACTAAGGG	285
GTATGTCGGAC	13
CGACTAAGCAA	7
CCAGTCGAACG	783
ATAGTACGAGA	214
CGTCTATCGAC	1025
GGTATCCGGCA	1
ATTGGCGGTGG	5
ATAAATACGCT	25
TAAAGGAAACC	172
GAGCTAATTCC	68
ATAGATGCACC	43
GTCGTACGCCA	454
AGCTCACGGCC	140
GGGTCATCGGA	1480
TACGAGCATCA	974
CCATACCGGAT	4988
GCATGCTATAT	5
CAGTCGGGTGC	17
GAGCCTTATAA	84
TATTCTACGAG	83
GCAAATTGGGT	1
ATTACTTAGTG	51
CCCGTCAATGG	64
CTGTACGAAGA	3344
TGCCGACATGC	4851
TGTACGCATAC	2
CGATAATCGTT	16
AGTCGAAATGT	2563
TGGTAAACGTC	2
GCAAGATTATC	948
CGTGTTATGGG	265
AGTCGTGGTCA	1
CATGACGCACT	792
CTAACCGTAAT	1491
GATCGTAATTC	1434
GGCACCACGTT	446
GGTTTCGATTG	87
CTAAGAAAGAA	1078
TTAACGTCGGA	2
TGAATCAAATG	1
AGGAATTCCGG	151
ATCGGCGGTAT	79
ACAGATTGCGG	1
AACGCTCCGAC	349
CCAATGCGACA	72
CCTTATCGGGG	66
TTTAGCGAAAA	230
ACAGTCGCGTC	294
CTCAGTTATAC	153
GTACAATTAAG	144
CAGCGTAGTAT	19
CTAGCGTGGTC	1
GTTGCGAATAA	4389
AAGGACGATGT	528
GAAAATAACAT	839
GCGATTCGAGC	458
AGGTTAATTCG	30
CTGCGTACGTT	1817
GGCGATAGCCG	127
GAGCACGCTGC	37
CGGTAGTAGGT	15151
AGCGGTTCACG	1
AGCTGTTTTAC	2
AGCTCAACTAG	1427
AAACTAATTCG	3396
GCGATTGAGGT	1
TGCGGTATTTG	327
GTCCGACCGCT	277
TTCCGAACATA	135
GCATAGATGCG	1
TAGCGTGTAGA	1282
TACGGTAACTA	7
CTAGCGGGTAA	1798
GATATGGTTCG	44
TTAAGTAAACT	1026
GAGACGCTGAA	291
ACAACTAAGGC	64
GTAGGTCGAAG	1835
ATAATCGAAGT	244
TTCGTGCTTGA	460
CGGTTGCGAAC	112
GGTCGTAGAGG	1
GGTTGGGCAAT	10
TTACACCACGT	1694
AGGAAACGGTA	1001
AATGTATTCTC	113
TTGACGCCAAA	1071
GGGGCGGTAGA	885
TAGCGAACCTG	7915
TATCTCGCGTA	867
GGTGAATGCGG	2312
GGGGATTGCCA	57
AGACCGTCACT	131
CAAGATATGGC	12996
GGCGATTTACA	49
AAACTTACGTT	40
CCATGGCTCGA	718
ACGTCAAGTTC	55
TAAAACGGTAT	59
GCTTTCTTGTA	3749
AATTCTCGGAT	303
GCTATAGGTGT	1775
TTAACGACGGA	3852
CGAATTCTGAC	35
GGTATTCGCTT	945
AGCGAGCTAGG	28
TAAGCCGCATC	3
AATTCGTCGGG	222
AAATTCGAGGT	860
GTCTTGTTTAA	653
TATCGCGAATT	38
ATCGAACTATG	5
GTCGGCGATCG	10
ACGCTACTCCC	534
TATTTAGTGCT	181
ACAGTTGGTGT	569
CGGCTAAATAC	599
GGGACGCGTCA	2120
GTCAGGTAAGC	2
AAGCATTCGCA	54
TTCGGCCATGC	682
GTGGTATCCGT	139
GATTTAGCGGG	18
TTCGTTCGAGT	1634
CGCTTACTAAT	676
CACCGATCGAT	13
ACGCTATCGGG	4656
ATTGACATGTC	255
CGGCGGTAGCC	290
TATGACGACGA	11
GGGGATCGTAG	1450
ACGATTTCGAT	413
CGCGACTAACT	664
GATCGCGTCGG	2
GGCGATTTATC	276
TAACCGTCACT	496
CCGTCGATGCC	791
GCAGTAACGCT	9714
TAGTCGGATGT	144
GATGCTATCAG	23
TGCATACGTCA	1743
TTTCTTGACAT	53
CATTCGACAGT	5
TAAGTATATGC	737
CTATCGTTGTA	4
CATTACTCGGA	94
TTCTGTTCACG	61
GCGTAGTCGAG	110
CCGCATACTAT	575
CCTGTTCACCT	9
GTTGTTCCAAC	229
CGAACCTACGG	8
GGCACCATTAC	9
GTCAAGCCAAA	1562
ACTGGTAAAGA	82
TGGAACGAGCA	3031
CCGCCGGAGAT	100
ATGATTAGGTC	21
TTCTGACGATC	1
CAATAGATACT	315
GCTAAAGTCAA	16
TTTTCGTGATG	326
TATATCTCGCT	40
GGTTATCCGGT	1
CCGACGTACGC	95
CGTTAACTAAT	2
ACCAATGTAAC	269
GTACATGCTAC	630
AAAATAAGAGC	143
ACGCTTGGTCG	1
AACGGTCAAGG	1115
TTTCGGCACCC	2615
TATCGATTTAC	10151
TTAATCTTGTT	333
CGAAAGTTACC	14
GGCGGTATCCC	938
AGCAATCGCTA	591
AGCCAATTAAA	15
TATCAATTGCC	1337
CGTCAACGTTG	112
ATTGGAAATAC	152
TAAAGTCAAGT	224
ACCGAAATGCG	69
TTAGCGAATCG	52
TTACGGCGGTC	2205
ATACTATCGCT	167
TTGTAACGGCT	5
TAGTAACTATT	13
TTATCGACACT	1
ATCAATTTGCG	155
AGCTTACACCG	61
CAGTTCGTGCG	7
GGCGTAACGAT	1782
AGTAATTCGGG	3
TATGTAACTTG	189
GGGATTAATCG	2
TACGGCGAATA	1269
CATGCTATAAG	113
CGTAGATAGCT	170
GCCGGCTTGGA	1019
CCAATGTATGG	956
CCGTCAAACTC	1
GCAAATCGGCA	36
GAAATCGAAGT	80
CTGGTTATAAT	816
CTTATCGTCAC	2
CCTATCGCAAG	724
CAGCAACTAAC	199
ACCGTTATAGG	223
ATCTAGCGAAG	1
AGTTGATTACT	5
TATAAATCGAC	1
TGGCATCGGTA	2
CATGACGGAAA	2801
AGCGCTATCAA	142
CGGCGTGTTAG	916
CAAGTTAACCG	3270
GGAATTCTATG	722
GCGCTAAAAAT	207
CCGACGAGGAT	1588
ATTCGATTGAC	1549
ACACCACGTTA	56
GGTCGGAAATA	2272
GGCTTGACATG	1
TTCGAAGTTAA	4091
CAAGTTTAAAT	5
GATTCATTCTG	35
CATTGCGATCA	504
CCGAGTGTACT	7686
AACGATGAAAC	132
TATAAGTTCCA	15
CTGCTTGGAAC	1253
CGGTAATCGAC	619
GGACGATATTC	68
CTTAAGTGAAT	34
TATGTACCGCC	1
CTTTGGAAATA	180
GGCCAAGATGC	297
GCATCACGGAA	7623
GCGATTGTCGA	27
ATGACGACGTA	2
CGACGTATCGT	1
TTGTAACGTAT	1
GGCAAGTAATG	118
ACGATATACTA	1791
GTGACAAAATA	3242
GAGCGAAATGT	1
CCGAACGAATC	1006
TAAGTACCGTG	2
GTGATCATAAC	457
GCGGACGATGT	380
CGAGTAAAGTG	1730
TGGCTTAGGCG	86
AGGAGTAACTT	10102
TGTTCGATAAC	370
CGTCGTTCGAC	661
GGTAATCGATA	530
GCGAAAACTTG	649
GTTTCGACGCC	158
CACGAAAGTGG	389
CCCTCGTCGAG	6
GACTATATCAA	11
CTTTGGATCGC	77
GAACTCTTATC	2945
AATTGACGCTG	11
AGTCGTGGACC	1
ATACGGACGAT	2
GATTAAATCAT	1478
CAAGCGTCGGA	1
GTACCGTAAAG	32
TTCGAATTCGA	14
GGCGTGCGAAC	2595
TTTGGTCGTAG	1505
ACGTAAGCAAC	992
TTGGAAACAAG	577
GATAAGCAACG	141
ATCGCGAAATT	1
TGTATCGGAAC	353
TAGCCGTCAAG	713
CTAGTCATCGC	81
AAAACTAGGGT	497
GGGTTCGAAGA	1613
CGATTCGACTT	87
CATTCGGGAAG	39
GTATAATCACG	60
CTGGTTATTAA	332
AAGTACGTGAG	756
GTATCGGATAG	1195
GAAACCGTTAA	1
GGGATCTCGAT	198
GGTCGACTGCA	5193
CCCGATATGCG	135
GATGTTCGTGT	1487
ATACGAATCGG	84
AAAATCGGTTA	2615
ATTGTTCGATG	2
CATAACGTTAC	1
CTGACGCATAG	162
CGTGGTCGAAG	1563
GAACTAAGGAA	1
TAGCGAACGCC	270
GATCTCGATAC	1364
GATACCGTGGC	251
TTTGCGATAGC	4
AGGGACGGTAA	2
TTGCGCTAAAC	433
ATCCGTCACCT	1
AGTCGATGACG	2178
TTCTCGACGTA	1
TTCACGGCTTA	1829
TAGGTTACAAA	53
TACGAACGTGG	1
GAATCTTTCGT	2
GGAGCTAAGGT	56
TACGTTAGGTA	1481
ATGCTCAAGTC	463
TAACTTAGGGG	4
ACCGTATCATG	4419
CTATCGAACGC	4
GACCGGTAATC	67
CATGACGCCGG	47
CGTAAACGTCC	697
CTCACGGAATA	2
CTTTTAGTATC	210
TAGCTTAGGTC	46
CAACGAAAACT	1874
TGTGACCGGAG	189
AGCCTTATAGA	2322
CTCACGAGGAG	38
ACACGTTTCAT	786
CCGAATTCTGG	12
AGCCGGGCAAT	249
AGGTTAATCAT	292
GAGACGACGGT	315
GGTTAGGTTCC	57
CGAGCTACCGT	244
GGCGTAGATGT	7137
CAGCCGGATTA	161
GGATCTAGCGC	955
TGTATCGGTTA	1587
GGTTCCGGGCA	1
TTATCGAACGT	788
GAGTAGCTAAA	19
ATGTTCATAGT	3903
CCGATCGAAAG	571
CCGTTACGCCG	1
ATTAATCGTAT	24
AGAAACGGTAT	43
GCATCGTAGTA	1608
AAGTCATCAAC	3
TGAATCGTTAC	63
AGCGAGCTAAC	1
CCTTTGGAACA	2965
CGATTTAACCG	1786
CTGGTAACGAC	274
ACTTAACGCCA	19
AGATTGCGTAT	425
CATCGGATTGT	111
TTGCCGAACCT	32
AGTACATTCGT	702
AGCTAAAGTTT	15
TACGAATTGGG	1559
ATCAGTTCGCG	2
TTAAACTAACG	137
ACCAGTAATCG	3123
TGGATAATCCG	15
AAGTCGAAAGA	7
ACAAATGTCGA	30
CCGTTCCGGTA	622
AAATAACGGTC	9151
TTTTGTCGGGA	1
TGACGAGATGG	22
CCGGCTAATCA	19
ATTATCGTCTT	30
CGTGAGCGGTC	597
TACAATTTACG	1
GCTTACGTATC	1161
TTTGGTAGCGC	1874
ATCGCATTGGA	1564
CGGCAGTTAGG	308
GCTTGCGATAC	5173
AGTCGTGATCG	77
GACTGCGCGAT	219
TGTTAGGCTGC	5
CCGTCAATGGG	380
GCTGCGACAGT	56
AATCAATTTGG	167
TATGGTTGGTC	50
GGGTTAGCGCT	166
GACGTTAGGAG	41
CGGCAGTTCGA	982
AGCGCGATTAT	2
GTCATCAAATT	346
CATCACGATTT	58
TATAAACGACG	26
CCACGTCGATT	360
GTTATAGCGCA	218
GTTGGATTCGC	46
CCGATAAAAAA	1
CTAAAACGTGG	14
ACCCATGGCGC	1
CACGCCGGTTA	3108
ATGACTAAAGC	6
TGGTAGTCGCA	14
GGCGCTAAGGA	1
TGGACGCGAGC	379
CTTGCATCGCA	389
ACGAACTCGCC	454
CGCTATAAAGG	13
ATTAATTCGTC	415
ACTCATCTAGG	24
ATTTACTATGC	14
AACCGAATTGC	128
GCTACGAGCGG	14
ACTCGCTAACT	88
GACATGCTCGC	192
AATGCGAAAAT	1
TTCTATCGTGA	1128
GGTCAATAACG	216
CATTGGTAATT	1748
CGACGAACTAT	1
GGTGCGGCAAT	1355
ATAGCGAATTC	633
CAGAAATTCGC	1
TTAGATAAACG	1
AAAATCGACGT	71
TGGATTAGGTC	110
TGTAACGGCAT	1392
GGTAGATTTCG	801
ACCGATCGTCG	6
CCCACGTTCCA	6873
CCGGCGGTATG	47
GTGATCGCTCC	12
ATTCCGAAGCT	82
AGATGCGACAT	196
ATCGTTCCGTC	2724
CGGCGAAATCG	1549
GGTCGAAGTTT	1958
ACGTGTTGGTT	1093
TGTCGATTGCG	464
CGGCATGACTA	4
CGTTCGTTACC	473
GCTGCGAAATC	10
ATGTATCATAG	13
CGGAATTCCGT	10
ATTACGGGCAA	1159
CTATAGATTCC	3
AGTCATTCGGG	1
GATTGGCTCGA	1155
GTAACTATGCT	1656
TACCGTGATCC	5860
GTACTACCAAA	3345
GATCGGTGGTG	1
ATGTGGACGTC	2
CCGGCGATCAC	330
CTTGCGATAGA	44
ATTTCGCATAC	495
ACGTTTCATAA	22
ACTAAAACAGA	122
GTAAGAGTACA	216
GTAGTCGCACT	1
ATGATTAGTGC	904
ATAGATTCGGA	51
AAAGCATCGCG	494
TAACGCGTACT	1
CGTTGGTCATC	640
AACGCATGCTC	38
GTAATTACCGT	64
AACGCTGTATT	1955
TTCCGACGTCA	1
ATCTTTTCGAC	10
ATTGGTGGAGC	503
ATACTAATGCG	3
ATCGACTATCG	683
TACGCGAGCGA	20
GACCGAAATAC	258
AGTCGAAGTTA	488
AGTATCGCATG	198
TAGGATAGCTT	111
GGTTGATCGTG	3
AACACGTTGGT	6652
TTTGATCAATT	1
CACGTCGTACA	2
CGATTCGGAAT	231
TACCCGTAAGT	2255
TAGCAAGTCAT	119
ATTCTCGAGTC	393
CGGTAGCGCGG	472
ACACGTAAGGA	1
ATAGCCACCAC	186
ACATAGTCGTC	3
TAGACGTTTCG	1
CTTAACGGCAA	1107
AAGACCGGATA	313
TTATCGCGCGA	156
CCAGACGACAT	369
CCTACGCGAAC	21
CCATACGAGAT	53
CTAATCTTTGA	690
GTACTACGGCC	2
GTCGTAGATAT	3803
GAAAAAAGATC	67
CCTTTACGCCA	278
CGATAGCTACA	4
CATTACGTTAG	22
ACTACGGCGAA	342
GCAGCGGTTAG	102
GATCGGTACAT	507
GCGTTAGCGAC	3
GGAAATCGATA	3908
GTGGTCGTTAC	271
AAAATCGGTAC	32
CAACGTACGTT	370
GAGTCAAGTTG	576
CGTTAACGAAC	292
CTCATACGTTT	1
ACATAGTACGA	17
CACCAATTGAG	5380
TGGTTATTCCG	1505
TAGGAGTAGCT	961
TGCAAGATTGC	143
GTACGAGCAAC	126
GGGCATCGTAC	1370
TGCTCGTAGCG	7
AGCACGCTAAC	128
TACTTAGCGTA	387
GCAGCGTAAGA	317
GATAGCGAACC	1883
ATATACGGACC	254
ATCGCATGACC	913
GAACGTTGGTA	69
GCTATAAGCAA	1978
AAGATTGCCCA	147
CGTAAGGTTAG	55
TTAATTTATCG	30
GGCATCGTCTG	1257
CATCACGAACT	1294
ATTTGCGGATT	210
CCATCAATAAG	16
TAGTACGTTCG	196
AGTACCGGACC	50
CCCAATTGGAT	1843
ACACGCTATAC	1857
CTGCGTGGTCA	172
TTCAACTGCAT	2694
GGTTGGTAATC	3
CTCATGTTCAT	4622
ATTTGGTTCGC	205
TAGGCGTGAGC	2622
AGATCGTCAAC	23
GCTACGGTCAT	503
ATAGTCGCGGT	39
GCGTACGAAAT	2
AGTCAACGTTC	202
GTGTCTATCTG	76
GAACTCGCGCA	42
GGTTCGCGACT	64
ACATTCTGGCC	1
TTGATCGAGTC	971
CGATCGTGGCG	176
AACATATAGGT	9
GCAGCGCGGTC	152
CTGACATATAG	310
ATTCAATAGCC	9
CTTGGAACGAG	805
TATTCGGAGAT	153
ACTTCGCGGTG	10
GATTATGGCGC	55
TAAGGACGCAC	673
TTATTCCGCGG	16
TTACGTCGTAC	922
TTCGTAAACAA	48
GGCGCTACCGG	51
GTATAATCGAT	403
TGATCGCTGAA	890
TAGGTTATACG	212
TAATTATTCGC	1
AGAATCGGCAG	52
GACCGCACGCT	1042
ATACCGCTGTT	5771
TTCGCTTGAGG	439
ATACGTGATGA	396
GTTCGCGAATC	2
GGAAACTTAGA	36
TTCTAATCGTC	176
AATAACGCACT	5
ATATCTCGACA	1
ACTTCGAAAAC	145
TAACAGACGAT	400
AAAACTAATGA	418
GGCGATCGCTA	45
ATACCGCCGGT	136
GGAGCTACTAC	316
ATTTGTCGTAA	448
TGACAATTGAA	6993
GGAACTAGGGT	905
ATATCGGCTTT	412
CGTTCGATAAG	5006
AGGTCGAGGAT	63
GCCAAGAGTAG	478
GGCTTATGACC	3
CACGAATCTTA	1532
GCGATTCGTGC	10
ATCGATACTAC	254
TGCACAACAAG	27
GTGTTCGATTG	8
GCTACACCAAA	2732
AGAACGGTAGG	382
CTCAGTTAGGT	1603
CTAACGATCAA	534
AAGGACGCATG	1265
ATGTACTATTC	4464
CCGTAACGACG	669
TTCCGGTATTG	2366
AGGCGTACCTG	20
GTGTACGTGAG	83
CCTCTTATGCG	26
CACATAGTACG	1945
GCTGAACCTAT	180
CATTCGGGATT	104
TGAAACGTGGA	432
AGTAATTTGGC	67
ACGGAAATACT	453
GATAACGCGTA	1023
TTTTCGATATT	4962
CGTTTATGCGT	2
CAGCCGAACTC	260
TTAACCGACGA	19
TAAACTAGATA	129
TGGTTGATAGC	2498
TTGGGCTTACG	513
TAACGGCGTGA	11
AGATAGTGCCC	491
CGGGTAAAGGA	1036
CTCATCGTAGT	2
GCTGAACATGT	4516
CCCCGTTCGTA	179
TTCACGCTCGA	1748
TTTTCGGAACT	490
AGAAATTCCGC	70
TTCTTGACGCG	12
GTGTAGAAATC	4886
GCATACCGTTA	1907
GAAGCGTTGTA	417
CAATATTCTGG	5
GGACGTACGCT	233
TTCGGGCGTAA	1477
TGACGATATGG	5725
GCATTCGCTAA	58
TATACGCTACG	282
GGTATGGACCC	1064
GCAACGCTGTT	86
AAGACGTCCGA	14
GGGCTAAGGGT	1310
AATTAAACGTT	1
TTACACGTAGA	5341
CGAATAAAATA	217
CTCGACTACGG	90
TGGTAGCCGCT	3184
GAACATAACGA	552
ACTAACGTTGG	2
CTTGGACGCTA	296
ATCTCTTATGC	1
GCATCGCAATC	1
AGTCATTGGAT	1220
GATCACGGGGC	28
CATATGCGTGA	515
ACACGGACGTA	302
CGTGTTGGAAG	59
AGATCGAAAAC	69
GCAGCGTCTCG	86
GACCTCGAACC	29
ATCTCGTTGTA	2538
AAAGTATACGG	12
ACGACCGCCGT	108
GTGCGGCGTAC	70
CTCATAATCGC	1831
ATATCAAGCGC	53
TGCGAAATGCG	10
GAGAAACTCGT	1
AAATGCGTCTA	78
ACTAGATTCAA	137
GATTCAATCGG	1
TGTTGGATTAC	765
CCGAGTAACGT	1
TTGCATCGATA	276
TAATCGTCAAA	727
AAGTTATTACC	1658
GCAGTTAAGGA	1
GCCGGACTCGT	227
TTTATGACATA	186
TTGACGCTTGG	381
TATTTGGACGG	284
CTGCGTAATTT	1644
CTAATAAGTAA	43
GTTGTAACAAT	1050
CTTAAGGTTAG	1053
AGATCGTGTTT	699
GCTTCTTGTAA	33
CGTTAACGAGA	701
CTACCGTACGT	6420
TGGGCAAATGC	55
GTCGTAGTCGC	2
CTACTATGGGG	297
CGACTTAATCC	362
CACATCGAATT	1
AAATACGAGGA	1
ATCGCTAAGAA	5177
TGAACGGCGGT	786
AAGAAACAGCT	128
ACAGATACTAC	390
GCCTTACTACC	726
CTAGCTTATGA	124
TAGCCGAAATT	869
ATCAGTTCCGC	33
TATAAGGACGT	58
CTGCATCGCAA	848
ACGATTCAATA	301
AAGCATCGTTT	92
ATCGGACCTCA	100
CCATACGGGAA	1
ACATTAGCGAT	1338
CGGTAACGGGC	1
TAAAGTAATCA	1
CCGTCACGTAT	13
GTAGCGATCGT	1
TGCGATTGCCT	12
CTCAACTATCG	222
ACGGTCATGGC	109
ATTGGTCGGAT	1398
ACGTAGATGGA	1
GAGCGAGTGCT	382
ATTGCGTAGCC	348
GAATCAAATGT	3
TAATAGTAACG	1010
GCGTAGTAAAG	108
GAACGTACTAA	892
ACCTATACGTA	21
TGGACGTCAAA	2751
TTTTCGACTTA	24
GGTATCTATAG	7437
GACTGGTAAGC	168
ACGCAAGTCGA	203
ACGAACGGCGT	6603
AGGACGGAATT	2290
GTTAACTAAGG	171
GACGTACTATT	39
CGTCAAGTTCG	1
ACCGACTATAT	69
CTAATAGCGAG	534
TTAGGTAGCCG	356
CCTTACCGGAC	530
GTTAAGAAACA	344
GTCGAACGAGA	1
TTGGTTACGGC	26
AAGGTTCATAC	915
TAAAACGACTG	1882
TGGACCCATCA	1839
ATTAGATTCGC	2014
AGTAACGGCTG	6
AGGTTCCGGTT	594
CTTACCGTACA	67
CCCTACCAAGA	919
TAAACGAGCAA	4056
GATGACTATAT	1
TTCATTGTTCA	3413
TATTCCGGTCC	410
GCGCGGTAATC	47
TTGATCGGGTG	2156
AGTCAAGTTGG	1
ACAACTGCGCG	1
ACGTCGTTCCG	598
TGGGGTTACGC	1689
TAAATCTTTGT	81
GCATACTAACT	3296
AATATTTAGCT	6
AACACGCTAAC	16
TTACCGTGAAT	64
CTCGTAGATTG	513
GTTAGCGTCTC	23
CGGCTGCGCTA	15281
TGCGTAAGAAA	1615
CTCGTAAACAG	219
GTGGTATTCGT	127
GCGGCATCGCT	1
TTGGAAACCGA	132
ATACGTAGCCT	348
TTGCGGACGCA	4800
ACGATTCGAAG	109
ACTGGTTCGCG	267
GACTCGTCCGA	273
GTTTGGTATCC	837
GGATCTATAAT	347
CGAGGAGTAAC	4
ACCTCTTAGAT	226
GGTCGAGCATG	6
CGGATTATGTA	467
GTCCGTCAATG	47
AATTGCGGCGT	3
TTGGCTTACCA	2
TACGTGTACCT	997
TTAGGTGGTCA	1145
AGATTACGCTT	374
GTAACTTGCGC	1320
ATACTAATCGA	2
GGAATTGCGAT	211
TAGGTCGGAAT	3
GACCGTGACGG	352
ATAAGCGCTAA	1648
GAACGCGATAA	180
TGGTTCGCACG	447
TTATACTTAGG	1256
CAACCTAGGGG	2270
AATCCGGTAAG	1
CTCACGATCGA	98
AATAACCGCTC	1
AGCCAATGTAT	291
TTCTAAGGTTC	3451
GCTTAGGATAT	2
CATGGGGTGGC	219
GACGTTATGTA	14
GCCTCGTAGCT	214
ATTTTCACGGG	2
TGTGAACGAGC	240
ATCGTAAGTGT	1
AGCGTCACGGA	212
AACTAACGTTA	9
CGGACGGTGGT	3539
GTCCCGGCAAT	458
TTCATACGGAC	2
GAAATACGAAT	2571
GCTGTTCATAA	2042
GTGTTTTACCA	1
GGAAACGTGAC	110
CGAATCTTTAC	19
AGGAAACGTCG	6
CGGCGATCTCA	1406
CTTACGAACTA	1
CGTTATACCGG	450
TTGCCGGCGTA	341
CACCAAGCGCT	132
CATAAGGAAAT	329
ATGTAGTACCC	5312
AGCTGTACTGC	4235
TATACGGTCTG	8835
GTAGCCGAAAT	518
GTCTGTTCACC	1715
GTTGCGTCAAG	440
GTAGCCAATTG	125
AATACGTTGGT	3288
ACTAATTTGGT	265
TTAACGTGCAC	3320
AGTCGGAACGG	1181
ATTAAGGTTCA	76
CTTGTTATTAA	720
ACGAACTCGGC	1
GTCTGACAAAG	283
ACCGTAAGTGC	15859
CATCGACGACG	2
CTGTATTCGAG	275
TTTTCATCGAC	1595
CGATGACTACA	6
GCTTATGCGGG	1
TTTTCGATATA	26
ACATTACGGAA	50
AAGTCGATGTG	1862
TGCATGCGTAT	3605
AATAAACGAGC	569
GTCAATGTACC	1
TGAGTCATAAA	593
AGATAACGCGG	71
GGAACGCGAGT	407
AATAACGCAAG	1
CGCACGTCGGC	3461
CGGATAAGCGG	135
GTCGATAGTAC	696
TATACGAATCA	1
CCAGACGTCAC	122
GTAGATTCATC	9
TTGCGACCGAC	22
GTCGAACGGCA	272
GTCGATATGCG	106
CGGTCATTGTC	213
AGTACGTCGGA	63
CGTAGCTTGTA	16981
GAATTCGTGAC	18
CAACACGTAAC	244
ATGGGGTTCGC	122
TAGTGCCGAAC	34
GGCTAATACGG	69
GTCAACGCTTA	108
CATCGTTGGTA	2
AAGTATCCCGC	46
CGGCCATCGCA	469
GGGTGGACCTG	763
CGATAATCAAG	157
AGTTACACAGC	1
TGTCGGGAGGT	3248
ACAGACGCTAT	161
GCGCTAAGCAT	35
GTCTCGATTAT	150
ACGATCACGGG	9
CGGCGATTGTT	564
AATCATGTTCG	129
TTGCGGCAGTT	55
ATCGCATTGGG	86
ATCGAAAAAAC	17
CATGACTACGC	132
TGGACCCGAGA	5
ATTTCGATTGC	345
GAACGGGATTG	1260
AAGCGCTAAAA	1080
GTGCGACCGGA	1460
CGCAGTATACG	1
GGGTGGAGCCT	2
ATCGATGCGCG	1
ACGACCGTAGT	79
CCTTATGACGA	3
GTATTTAATCG	41
GGTAACGGCGT	1666
GCGTAGATTAT	31
AAGGAATAAGC	689
AGAAACCGTGG	1
GGTCGGATTCA	1
CAGTTACGTAC	15
CAGTAGAAGTG	22
TTTCACGTATC	26
TTAAGTCGATA	1
GCCATCAAATT	85
AGTTTGCGATT	72
AGTCGCGCTGT	184
TGTGTTCAATA	131
TACGGTGGAGC	788
CTGGTAGGTTT	1570
GCCGCGTAGTC	1661
AAGCATGTTGG	10687
CCAGTAGCTTG	1516
CCGTGGTAGCC	13
TAGCGCCGGGC	6
GGTCGTCAGCC	141
TACTTAGATAA	58
ATTTAACGGCC	92
CACGCGATAAG	93
ACTTTACGTAT	1535
ATATTCTGACG	350
CTTGTCGATGA	1518
AGTATCTCGAC	11
GCCAAGCGTCG	1
GCCGGTCAAAT	810
CTCGACACCGG	3124
TTCGCATTCTG	1625
ACAAGTAAACA	1
GTGCGACTAAA	27
GTACGAGATGC	161
GAACTCGGCGA	87
GGTTCGCATTC	74
AGCGTAACATG	1324
AGTAATCGCAT	170
AATAACGAAGC	738
GTCTCGCGCAA	12
ACGATTCGAAC	8
CGCTGCGACTT	384
TTAATCGAACC	14
ATAAAGCATTG	641
ACGGGAAGTTC	5
TTGACTATATG	13
AATACGCCAGA	254
GCCGTCGCGAT	234
AGGTTTCATAC	1
CACCGAATTAC	1190
GGTGGTGTCTA	550
GTCGCAACGAA	2
AGGTCGATAGA	167
CCGTCGAATCG	76
TTAAGTTCCGG	97
GACTTGCGTGG	373
CAGATTCTAAG	2
TAGCGCGAACT	3
CTACGCTAATA	34
CGTCGAGTAGA	3
AACAACGAATG	300
CCGAGTTGATT	237
GACGGTAGTAC	282
ACACCAATTGA	420
GTAGCGTAAAC	4661
GCTTCGAACTA	1272
GACGATTCGTT	357
ATATTCGTACC	725
CTTGTACGTAC	1250
TGACTAAGCAT	106
GTATATCGTCG	104
ACGATACCGCC	1
GCTGTATGTCG	713
CTCGAACGTTG	8298
AGGCGTATGTG	293
CGCGAAGCGTT	115
ACCTCGTAAAC	563
TGCCGGCGTAC	7141
ATAGATCGCTT	93
TTTACGTCCGT	181
TGTCGTCACCT	287
TAATAGCGAAT	1174
CCGTACCGCAT	3
CCCGATATGCC	252
CCGGCTAACTT	5020
ATTATCGATTG	2807
TAAAACAACTG	467
CTTATTCGACA	1
GGCTAACGAAA	85
AGGTAGCCGCA	37
GCGCTAATTTG	231
CTGGTCATTAC	2
ATACATTGATT	43
CAGTAGATGCG	209
GTTCATATGCC	578
TGTTCGAGGAG	161
CGCGTCAAGTT	733
TTAGCGAACGA	1
ATTGCCCATCG	54
CGTCGGCCAAT	22525
AATAAGGAAAC	28
ATATCGTACGA	66
GGAAAATACAT	155
TACCCGTAATT	6128
GCACACGTAAG	4
AGGTGGTGGTC	135
TGATCGCGACA	3
GCAAATAAGCA	1791
TGGATATGGAC	2365
GAATCTTAGAC	1
TGGATTCAATA	18
GATGACGGTGA	251
CTGGTCGAGGA	1763
ATTTATGCGGT	340
CAGTGCTTGTA	7
GTTACCGCTCC	1348
AATCGTTAGGC	10
TATAACGTAAT	678
GAAATCGACGC	229
ATCGAACATAG	257
AACTAGAAAGG	135
CCCTACGAACT	3030
GGCGAACGTGT	1619
CGTGGTAGGTC	6239
TACGTGATAGA	3819
TTCTTGGAATG	780
CGTTTCGCCTA	2
TAGCTTACAAT	1
AAAGATGCTTC	8
ACACCACGTTG	546
ATTTATTCGCG	12
TTGTGCGCGAA	1
AAGATCGAGTT	28
TGTGACCGGTA	752
GTAATCGATAA	1
GAATTCGAGCC	7
AGGACGTTGTA	262
CTGTGCGGCGA	6
AAACTATACGC	32
CTCGTGCGAAC	580
GCCGGTCAAAG	31
CAAATCGTTTC	990
ATAACCGTGAT	5
CTAGCGAAAAC	10
CTAATTCTCGC	1462
CCAATTGAGGT	5647
GCTGCGATTAT	179
TAACGCATCGG	3090
GCGTTTAGTGC	2254
GCAAGTCATTG	517
GTGACGCATAG	3872
CCTTTGATACA	8
CCGAATTATCG	2
CCTTTACTATG	1737
AGTATCGTTAT	56
AACGAACGTAT	1
CACCCTAGTGC	5798
GTGTTATCCGC	3775
AAGCGCTATAG	1330
CATGTTCACGC	2
CGTAATCGTGC	143
ACGTTGGTCGT	2708
ACTCGTACAAT	1
ATATAGGCGAC	3
GTTGCATCGCG	8
GGTAACGTTGG	2798
GGTTCAAACTC	77
CAGTATCGCTG	3438
AACATCGAGGT	414
CAGTACGCTGT	11
CTCATTGAGGT	331
AAGTTCGATAC	13
ATAGGTACAAT	1
ACCCTACTCGC	19
TAATGCGATCC	3182
CTGTTTAACGA	86
TTCACGAGACT	431
CGTGAATGGCG	2
GGTTATTCGCA	1
AGCAGCGCTGC	284
GAGACCGTCGC	12
TAGCCGCAACG	120
TACCCGACATA	146
CGTTGTTTAAT	1
GCTCACGCTTA	2300
GTCCGACACCG	2
AACGCTAACAG	943
CTGCGATTGTC	163
CGCCGTAGCCT	68
AAGCGTCTTGT	863
GCTGTATTCCG	1970
ACCCGGCAGTA	187
TTATCGTTATA	4
GTCAAGTCATG	561
GCTGTATCGTT	98
GTTCGACGAAA	1
GTACCGTTATG	1
TGAAACGATGA	1
AACACGGTGGT	2
CATCTATGCGA	312
TTGAACGAGGC	5
GACCTACGCGG	782
CTCGTTTAGCC	1
CGCCGGTCATA	532
TAATCAACGGT	61
AGAATCACGGT	2686
AGACCGATAAA	35
GGACGAACATG	1173
GTACGTAAGTC	885
TTTCGATAGTA	514
GGAAATAAGCG	124
ACAAGATTCGA	4
ACTGAACGGCT	1
GCTAAGAAATG	1650
ACCCGACGTGA	2488
GCCCATGACCC	103
GTAACTAGAAG	539
GCGTTAAGGTG	17
CGATCGACTTC	663
TAATACTAAGC	95
TAAGGACCTGA	1
CGGCTAAACTC	263
CTTTGTCGTAA	264
TTGGATCGACA	181
CGACCGTTACC	2273
ACGGGCATCGC	527
TGCTACGAAGC	1122
CGCGTAACGAG	31
TGTCGGAGCGG	4
CGTGTTCAATA	307
AACGATTACTT	721
CGTACGAGAAA	1491
TTTCGTGATAG	953
GATTCTATGCT	104
GTAAAGTCATT	70
CCCACGTCGTT	395
CAGCCGTCGAC	5
AAGCGTACGCC	462
AGAATCGAGTG	486
GGTGAACGCAC	16
GCCGAACGTTA	395
CTTAAGGTGGA	1785
AGCGATATAGC	795
CGGTGCGCTAT	120
AGTTAGCGGTC	406
AGCTTATCGAA	111
CACGAGCAATC	95
TTAAAACAGCT	17
ATCGGACGGCC	4
GATATACCAAA	594
TGCGGATAAAG	9780
AACAGATAACG	163
TTCGTGGAGCT	109
TTTGGACGAAC	5
TAATTCGTCTG	406
CGTGCGAAAAC	5
CGGTTCGTGAT	165
GTCTGTTAGGC	395
CGAGCGGTGGT	315
GACTTACACCT	1748
TTGGATCGGGC	19
CATTTCGGGAG	4506
GTTCAATCAAA	399
CAGTCGTTCGC	2
GGAAACTATAG	21
ACTATAAAGTG	8
ATGCACCAATG	294
GTCTCGTCACG	96
CTCCGTCAGGT	638
TATTGACGCTG	40
TATACGTCGTT	1193
CCATAGATGCA	125
CTTGTCGTGTA	35
TAACGGTGATC	94
CCCTTTACGCC	1880
GTTGGATAACC	1135
CAGTTCGTGTG	19
CCTATCGGTAT	2251
CATCAATTGAG	1
AAATCGTGTTT	520
AGTCCGCGTCG	6
GTGGCGCTAAT	2
ACGCGATTCGT	2
TAGGTTATGCT	61
ATGAAACGTAA	764
GCCGATATGCT	747
CGCATTTACCG	2
AATATTCGTTT	375
GTAGTAGCGTT	97
GTAGCCGGAGA	811
TGCAAGATTAT	214
GGTCGCGAAAA	1576
TGTATTTTAGC	8
GTAACATAGTT	16
GATAGTCGTGT	3
GAGGATCGTTC	1
ATGCTTCTGTA	525
CCTAAAAACGA	462
GTGATCGGTTG	184
CGACGGAAATT	82
CTTAGCCGCAT	2
TTGGATTCTAT	795
TTTACCGGTTG	9
TGAGCGCGACT	549
CGAACGTACTG	504
GTGGTCAAACA	583
GATTATGTCGA	1
AGCCGGTAGCC	495
ACTAATCAAGT	22
CGACCGATAGC	1354
CAGTTATTACC	137
ATTAGTAGCCA	720
GGGCGTAGTAC	3
CGCTGTACGTC	944
ACGATAGCGTC	10
AGGTCTGTACG	328
CTAGCTTACTC	24
CCGGATAGCGT	1
CGTTTCGCAAG	103
TTAGTAACGTG	80
GTTGATTATGC	384
ATGACGGACCC	34
CGTCACCCGTA	9416
GCGAATGCGGA	894
TTCTACGAAGG	1
ATGGACGTGCA	7
CCGTCGTGCAA	1
CGCACGTAACG	30
TATACCGGAGG	65
TACGAACGTGA	9
TAGGTAGATAC	4059
CAACTAATCCG	2
GCATCGTTATC	1
CGGTAGCGGTA	1051
ACATCGTTGTT	190
CCTAAGCATTT	459
TAACGCGTCGT	3129
CTCGATTATCG	1587
GGCGAACCTAG	320
CCTGAAGTTTA	72
AGCAAGTTAAC	583
CTACGGTGCGC	317
GTCGCGTACTG	3
ATAACGAATGG	55
ATGCGATCTCA	2
TTAGGGGGATC	295
AGGTAACGATC	51
CCGGATAGCAC	42
CCGTCAACGCG	396
GCGGACGTTCG	16
AGCATCGCACG	75
AAATTCGTGGA	110
CGGACGCTTAG	4
AGTATCTATAT	12
CGCGAAAGTAA	580
GTGATACTATC	9
ACCGCTCGAAG	131
ACGATAGCCAA	45
CGTTTATTCTA	2516
CGTTTCGTCAG	170
AAGATTCAACG	7
CACATCGACTT	265
AGGACGCATCA	1
ACGAAAGATTC	1114
CTATCGAAAGA	20
TGACCGCTTGT	88
AGAAACGTAGT	14
AGCGTCGTAGC	912
ACCTCGACTGT	123
TAGATCGACAC	5
CATAAACGATC	1
GGTGCGGACGG	1
ACGCATTGCCT	1596
CGTGCGCGATT	3376
CGTTGGAATTC	4838
GCAACTAGATT	63
CCAGCTAAGAG	98
GTAACGCGGTT	5334
GGACGGCTAAA	1847
GTGACGGACTC	235
ATGAAGTTACC	16
TTTTGTCTACA	285
TTTATCGTACT	1
CGTGATCGGTA	87
CGATATAGCGC	23
TAATAAACTCG	108
CCGTCAACGAG	565
GCTAATTCGTA	2002
CCGTCGTAAAG	1
CGTAGTAACGA	25
CGAGTAACATA	479
GGCTAACGGCC	44
AATACGTTTCA	198
AGCGCAAGTAT	99
TTAGCGCTACA	1
CAGTTAGGTAA	245
GCCGAATTCGC	139
CGTCGTAGCTT	3903
GGGTAGTACAA	736
CTCGTGCACCT	374
GATAACGAACC	370
CAAGATTTACC	279
GCATAGTACCT	991
TGAACGTACCT	443
CATAGTTGGTT	2058
GTCATATACGG	463
TATCGCGATAC	3
GTTTCACGTAT	1
TTTGGAAACAC	853
TTATGTATTGC	556
GGTCGTCAATA	2424
CGCCTAATCTT	2156
GGAGTAACATA	479
ACGCTCGCGGT	21
GTCGGACGGCC	48
CTGTAAAGTAA	1332
CGCATCGTAGA	1
TGAGCGATAAT	86
ACTTACGAAGA	1
ACCGGCAGTTC	362
ATACGCGGTCC	200
TTATGGACGGA	430
CTGACGGTATT	39
CTCGAGTTGGT	1
CGTCGAAGGTG	12
TGTTAGCCTTA	91
ACTCGTTACCT	173
TAACTAACGAT	495
CTGTTCGATTT	1
CCTACGCGTAA	914
TTGCGGGATCG	14
CCGCTGCGATA	403
TAAGCAACGAC	18
AATTATGCTTC	513
GGTTGTAACAT	399
ATCGACGTAAG	601
AGGCGTAACAG	364
TGGACGACGAT	111
GTAGATTCTGG	79
ATAACAATTGG	75
CGATAGTAGAA	85
CGTACGAACAT	2
GAGCAATCGGC	8
CCGGCACCATT	1872
ACTAGATTTCG	38
GTGCCGGAGGT	338
AGACGTGAATA	2070
GCACGCTTATG	446
CAAGCGTACGC	1459
GGCACGTACCT	68
CCGACAGTTGA	127
ATCTTGACGGA	134
AAACGTATCGG	1
TACGAAATGCG	221
TATATCGCATT	21
CGATTGGTACA	104
TGGTTATGTCG	2
CTCGTCGGAGT	1
TTTGGAACCTG	640
GTTGATGAAAC	56
TTGGTCATTGG	1
CATTGGATTGA	2217
AGGCGTGGTAT	147
CACCGATAGCG	6
TGGGCGTGATA	481
CAACTATAGCT	5007
TTGTTATGTCC	5546
AAGTCCGAACC	763
GCGGATGACCG	1
ATTCGGCTTTC	10232
AGACGCAACTG	76
ACTTTCGCATG	936
ACTTAACGTAG	205
TAGCAACGTTG	262
AATTACCGGTT	225
CAGTTATACCG	913
CGGTTGGTACA	360
ACGCGTCGGGA	1089
CCAGTAGTACC	963
GGGTCAATGCG	6
GGAATTCGGTA	203
AATAACATCGT	340
GTAAAGTCGAC	43
CGCAACTGGGG	1
TAAACGGTAAC	1134
GGATCGACTTG	11208
TTGACTATAAG	605
GCCGCTTAGTG	449
CCGGCAGTTAG	55
ACTATACGCAT	117
ACGCTGTGCTT	41
AACGCTAAAAA	137
GGTGAACATAG	254
ATCGCTGACGG	476
TGACAAATTGC	1075
CTAATTAAGTT	3
GGTCCGAAATT	219
AGGAAATATTC	202
CATAACAGACT	31
TTTCGAATGGC	1
CCTATATCATG	94
GCGACCGTATC	3
CGGGTATCCGG	1
CATGACATAAG	2
CCTATCGACAA	101
CGTCGGATTGT	416
AGATTGTACGC	1
GGGGCAAGAGT	123
ACGTTACAAAA	139
GCATGCTTGTC	3
CTCGGACAGTC	644
TTTCTAACAAG	761
TGGACGACGAG	957
AACATCGGATA	1295
CCGAGTTGTTT	361
CGAAAAAGATC	39
CAGTTGGATTA	2
GCGCCGTATCG	1827
AACGAACGTTG	125
ATTAGACAAAA	75
CCCTAGTAACA	368
GACGTCGTCGC	982
GCAGTAAAGCA	355
ATTGTTCGCTA	49
GTTCGAACTAA	3
GGAATTGGTCG	551
GTATCGGTTCA	589
GCTTAGGTCGT	320
GGTAGCGTCGA	207
GCCGGCGAATA	378
AGTCGATTAGC	1568
AAGCGTAAAGG	3
ATGGACTCGTT	8960
CCGTTGGAATG	7
CCGTACGTCCG	192
TGACGGTGATA	1
CCAGTAGAATC	7950
AAATTCTGTAC	1
ACAACGACTTC	1230
CATATGGCTTA	2
TGTAAAGCAGT	1902
CCATGCGTACC	345
GTGCCGGAGTA	4864
ATCAACGTGGT	35
GGGTTGCGAAT	32
TGCTACCGCAC	122
GTACCCGTACC	120
TAGTCATTGGC	1
TGGAACGACCA	68
ACACGTTAGAT	751
TATTGACGAAG	1
ACAGTCGTTCC	13
CTCGTCGAACC	1506
CTATTCGTGAC	601
GCATTCAACGG	1467
TATTAGCGTGG	3
TTATGACCGCA	45
ACTCCGTGAAC	809
TTCGTCGCATA	1545
GACCGTCGTGA	2735
CTCGTTATGTC	38
CATTCGACTGT	1194
CATTGCGTGAT	3
TGGCTTAGGCT	399
ATCACGAACGC	103
CGCAGTACGAA	227
CTAGGTTTAAT	107
GATAGCGCTGT	98
CGGTATTTTAC	22
CGCTCCGACTA	2
TGTTTGGTTCA	513
TGTGGAGCGGT	145
AGTCATATAGC	3122
GCGCGATAAGC	7216
CAATCGTAAGA	589
CGAATCGACGT	1934
CGCGTAGCCAA	98
GGTTCATATAG	10093
ATTGCGCGAGG	94
GGTAGCTTGGA	14
TAATTTATTCG	608
GCCGTAAGTCG	724
AGTACCGTAGT	176
TTACCGGTTGC	1333
CGACCGATCAC	1
CACCCTAGATA	237
GCGGAGATATT	393
TGCGTAGATGG	1239
AACACAGCGTC	468
GCATGAAGTTA	2106
CTAGATAGCAG	65
TTAGATTTCGC	108
GATAAGTAATC	46
GGAATAAGCCG	75
GCATGCTCAAC	6749
AGGTCGAGTAA	622
ATAATCAATCG	174
CCCGTTACGCC	957
GAGTGTACTAT	2541
AACGTTGGAAG	68
ATCTTTTCGGA	553
ATCCGGCATCG	2736
AACGATAGATA	33
CTGAGAGTAAC	59
CGAGCTAACAG	9073
CTTGTAACGTA	504
TATCCGCGGTC	101
TAGGTACAATT	3951
GAGATAGCTTA	1040
ATCGACGTCGG	466
GAGCATTTACC	336
ATCGGGCACCC	15
CCATAACGTCA	1
CGACAGTTCGA	61
AGCGTAAGTTG	178
GACGTCGGGTT	66
ACTTATACGCT	30
AAGCATTTCGA	1
CTATCGGGGCG	19
GAGCCTAAAGC	100
GATTAGCGTGA	2104
ATCGGGGTGGC	251
CCGAGAATAAG	539
GACTAACGGTG	212
ACCACGTATCG	11
GGAACGATTGG	371
AAACTATAGCC	394
AAGTCGGGTAG	2077
TAGCGACCCAT	226
CCGTCGCACGC	573
ATCCCGCGTCG	155
TTGCGACATAT	2813
AAACTTAAGAA	13
CAATCGCTCGA	1218
AAAGAATGCGC	389
TGGGCTAAACA	983
ACGACGTATCA	2
CGAACATAAAG	65
CGAATCATATA	3
CGGGGTTAATT	2012
GATGCGCGATC	1013
ACGGAATAACA	402
CTTGTACGTAG	18
CTCGGCATCTA	63
GCGTAAGCGGG	906
GACCGGATTAG	652
ATCCGACTATG	148
CACGCTAACGG	2518
CGGTTAAGTGT	2
TGAGAAACGTC	568
ATGTACTAACT	94
GGTCCGTGACT	328
CTTATGCTTCG	7
CCCAATTTACG	933
ATCGAGTAGTA	16
TTGCGATTAAT	1839
GCTCGAGTGCC	49
GTTATGTCGGA	176
AATCGTTCCGT	262
CTTAGCGGGAA	305
ACCTCGTGAGC	1354
TGGTAGTCATT	1005
TGTTCGTAATG	1
AAGTTAGGCTG	1450
GCTCGAACTAT	614
GTGCAAGTATA	39
TTTTAATCGGC	4
ATCACGCGTCC	64
AGTCGTAAGCA	275
CAAATCGGAAT	264
CCGCGTCAGGC	90
AACCGTGAACG	2
GGGATCGGTGG	393
GTCATCGGAGC	7032
TTGGTAACAAG	1
TACGCGAGTAC	1
AATTCGGGAGG	2
ATGTATCGGAC	48
ATGGTTCGCGG	58
GAGATAGCGAA	2612
GTTTCGCATCG	2
ATACCGCACGC	71
AAACTCTTAGA	20
GGCGAGCTACC	237
AAGACGTTTGC	128
CCGTTACCGTA	4
ATATCTCGTGC	316
TTCGAGTCCGC	2819
CTCGTATCGGG	3
ACAAATTGGCG	12
TAGTCAACGTC	5
ATCATACCGGC	6
TTCTGTTATGT	2
AGTGCCGATGA	1
CTACTCTTAGG	331
CACGTACGCGG	20
CAGTACGTGCT	4656
ATATAGATACC	18
ATATCGGGGCA	479
AGCGAGACGTC	1
AAGCTGACGCC	17
TGGATCGCTTG	4063
ATCAAGTCAAG	38
GGTCGCACGCC	39
ATGACGCATTT	1
TGACTAATACG	30
CCGTACGCGAG	827
GTTTAAAAACA	462
GCTACCGGCTA	1742
CCGTGATCATG	327
TATTTGGATCC	9
ATATTCGACTA	369
CGAATGCGCTG	295
CCTGTTAGGCG	1
GACAATTATGA	2
AGTTCGATTGC	166
CAGTCGGGAGT	592
GCGATATGGCT	4676
ACACAGCTAAT	1
ATCGGGTAGAG	28
CACGCTGTGGA	4224
ATTATCGTGAG	1163
CAGATGCGGTG	389
GCGATAAAACT	860
CTGGTAAGTGT	50
AAGTCGGCTAG	17
GGCGATACCGG	2
ATACGAACGCC	4
GACGATAAAGC	755
TTATGTACTGC	47
TTCCGAAGTGT	26
AATCGTCGGAT	833
GCCGCATCAAC	423
ACCAATAGGTA	2036
ATCGTGACGAC	1
CTTAGCGCTAG	2
GGTGGTATCTG	780
CAATCGTGTAT	213
TTAACGAGCAT	510
CCGTAAACTCA	508
ACACGGCTACA	1940
AATCTTATGCG	41
GTAGCGATTAC	8057
GTCATCGTACC	866
GCACGTTGGTA	1
TAATAAGCGCC	12840
GTGCGGATTAG	1684
AAACTTATAGA	1
TAATTCGTCAA	192
CGTTATAGCCA	939
TAGCTAATAAG	76
CAGATAGCGGT	151
TTCGCGTCAAG	2541
GTATTCGTGTT	151
GACCGACGTTC	1211
ACGCCGTCAAG	18
ATGAGACGACG	145
GTGGACGCTAG	82
CAGCGTGCACC	51
ACATATGCGTG	336
CTAAGAGCTAA	472
CCGGACGTAAA	1430
TGAAACGGCAG	1
AACGTACCGCT	19
AGCGTTAACGA	1
CATGTCGGCTT	33
GGATTAAACTA	10
AGTGTATCGCT	8655
TTCGTGAGGGT	601
CTGTAACTAAT	1
GTCGAACGCAT	9333
TGTACGCTGCG	38
CTAAAAAGATA	46
AGCCGGTAGGT	3
AAGCGGGTAGA	1
GCTACTCTTAC	1
CCTACCGTACT	66
GCATGAAAGGA	4538
CCTTATCGGTT	85
TACTCGCTTAC	3100
AATGCGGGTTG	407
AATCGGGAAGT	21
CGAAATACTAC	1738
AAATTCGGATT	1
CTATAATCATG	60
CATAAACGTAG	472
GTCTATACGTT	304
TGGTTACGCGG	129
CAACGATACTT	274
GCATCGTAACA	575
AGCTAACTAAG	72
CGTTTCATAGA	45
GTATACGCACT	2391
ACAAGATTCTG	226
ATCAACGAGGT	74
GCTGTACGTCG	644
GTCTTGTACTA	48
CTCGGCAAAAG	886
TAACGGGAAGT	694
GGCGTGGACTC	176
CGCTAAAGTCG	36
GGCTTGGATCG	114
TGCATCGGCCA	212
ATCTTATGCTC	134
GCAGTACGTTA	5679
ACCGAACTAGG	134
GTAATCGAATG	18
CGATTTATGAC	89
TAAGCGGTTAC	170
CAGTAGGTTAT	1257
CTGCGATCGTT	6
TGGACGTTAGA	3
GTGCGGACCCA	298
AGCTAAGAAAC	586
GTTGGTCGGGA	2307
ATTAATCGTAA	1723
CTTGCGGACTC	96
CGGACAGTCGA	3973
ATTTGCGATTC	29
GGTTTCGACTG	85
ATAGTCGGCCA	55
ACCGAAATACG	267
GACGTTTCGCT	67
GAGACGTTACC	323
CTAACATGCGA	8
ACTGCGTCTTC	1
ATTTAGCTAAG	309
TATTCCGTGAG	6
TAGCGAAGGTT	3
TAATAAAATCG	27
TAGTTATGTCC	1
TTGTCCGAAAG	8
TGCGACTATTC	353
CTTCATAAGCC	2
TTCTGACATAG	568
GCCGGATAGCC	10061
GCCAATAGGCA	1
TTTATCGGCAC	1038
TTCGTCGATGT	200
GTCACGATTCC	599
AGACGATTGAA	1
CGTTAGCGATA	49
CCGAGATGTAT	3
GGCAGTTAACC	1018
CATTGACCGCC	2
GCCGGGAGTTG	174
CGATTACTATG	345
ACATAATCGGT	327
CATAAGTAAAG	427
AACTGGCGGTA	161
TAAGCGTTATA	53
TGACTAATCCG	15
GGAGACCTAGA	1
TAATTACGTGG	10
ATTCGTTACGT	170
TAAATCGATGC	2326
GGTCCGTCGAA	7535
TAACAAGCGCC	302
ATATCGGTAAG	52
ATAGGTACATG	272
CGTGCTTGTTA	3102
ATCGGTATCTC	1
CGTGATCGTGC	3
AGCATACCGTG	1019
GGATATTCGTC	780
ACCGTCGTATC	1
GGTAGATTGTC	2139
TACGCTTGTCA	1966
CTTAGGAGTTG	32
GGTTACGTAAA	41
CCTTACCGTAG	241
AGGGACGGTGA	13
TGCGGGGCAAA	2518
CCGACTTCGCC	437
ATTCGACACCT	1329
TATCGAACGGG	126
GCGATTGGACT	1
GCATACGAGGC	539
TTATCGAGTAC	1
GCGATTCGAGT	241
AAGCAATCGAC	51
GGCTCGCTACG	317
CTTGCGATACC	3
CGATAGTCATG	127
CTTCGCTGAAC	2376
GTACTACCGTT	55
TTATCGGATAT	1777
GATTCAACTGC	73
GTAATTCGATT	448
ATCATGTCTAT	5
ATTGCGAAATC	950
TAGCTTGCATC	1165
TGCATACTACC	913
TGATCGTGTTC	7701
CGGTGCGAATT	30
GGCACGCTGAC	2739
GGATTCAATGT	2211
CAATTTCGATA	1436
TGTTCGAACTC	51
CCTCTCGACAA	613
GCGTAAGTACA	34
AAGACGACAGT	855
ATCGCGTCGAC	123
AGACGATGACA	308
CGTAGCTTGTC	152
CCATCGGTAAG	633
CGAATTCGCTT	32
AGCAATCATAC	223
TGTACTTAACG	147
GTCTGGTTCCA	562
TGAGTACGTGA	1
TAGCACGCTAC	67
CCTTATTACGC	1
CTACGAGACCG	3605
ATTAGCGAACT	24
AGCATCTATAT	5
TAGCAATCCCG	4511
TGCGTGCGATT	864
TAACGTATCAG	138
GGAACTCGTGA	398
GCCATGCGCGG	7
ATGCGGGTTCA	123
TATGGTTAGCT	704
ATTTAACGGCT	367
GGACGGCTAGG	94
GTATCGGAGCG	5
CCGATAAAAAC	609
TTGTACGCATA	1227
GCGGATAGTTG	57
ACATTCGGCGA	2
CCCAATAGTTG	61
AACCGTTCCAA	1991
AAACGTTGTAC	18
GAGTAACTTAC	3
GTTGTTCGAAC	61
CGACCGAATTG	3
CAATGCGAATC	91
GAATTAAAACA	362
AATAAGCATCG	520
TATCCGGGCAC	12650
CTATGCGAACT	395
CTTTCGACACT	328
GTTTATGCGGT	1760
CGGAGACGTTG	94
GTTTCGGTAAA	269
AACTTAGATTT	4576
GTCGATGCTAC	1
TTCAAACAAGC	1
GCAAGATTCAA	436
TAAGTTCGATA	138
CAGAAATTGGG	112
TAGCTTATGCC	2212
CGTTACGAGGA	2233
GTATATCAGTT	584
CGTGATACCGG	129
GACACCGGTCA	43
CTTTAATCTTG	122
ATCCGTCGGAC	110
CGGACGTGGCG	12
TACGAGCGAAA	258
CATATACGCAA	1951
CAACAACTGCG	153
GGTAGTCGACT	1360
ATGACCCGTGG	3
CGTCTGTCCGA	6
CGATTCAAATG	1
TATTCGGACGA	3507
ATTCGATGTGG	1
GGCCAATTAAT	1
AGGACGGTCTG	27
TGTCGATATTC	366
CATTCGGTAGG	26
CTCGTTTATTA	175
CGACGGACGTC	34
GCTGTATTCGT	106
AGTCCGTCGAT	68
GAAACGGTGAT	36
TTCCGGACTTG	891
TAAACGAACAT	608
GACTTACGCGG	969
AGCCGCGTCTC	53
ATCACGATACT	75
AAGGTTCGTGA	159
GTCTCGACGCA	105
GCGAACGGCTT	3485
ACTATACGTGG	550
GTGACTATCAA	4
ATAGTACGTGT	11126
GCGTTAACGGT	14192
TAGCCGGGCAT	468
AGTAGCGTAAT	104
TTTACCGGTAT	1262
CCCGTCGAGTT	149
CAGCTACTATC	404
CTTATTCGCAA	2
CATCACGGGCA	202
ATTCCGGTTAA	126
GGGATTGGACC	73
CCATGCGTAGT	2460
GCCGTAATCGT	765
TGACGAATTCC	1176
TACATTGCGAT	1085
GCGCTATATGG	13
GCAGTAATCTT	4932
CGTCGTAGCGA	817
CGTGTAACAAC	860
CGAACGTGCGC	310
CAGTTAGATAC	2193
AAGATTTACGA	3
TAGTCAATCCG	2
CGGGCGTAAGT	2737
ACGATTGGGAA	1960
TGCCCAAAATC	181
AACTTAAGTGA	292
GGTCGATTGGT	271
ACAAGTAACTA	1855
GCCAATTATGC	1545
CGCTACGCATC	1
ATCGCACGTTT	1364
TGTTGGACCTG	357
TGGTTAGCTAG	1
GGGTAGCCGCA	168
ATAATCGAAAG	5
TTCGGATAAAG	1
GGTATTCTATG	1358
AATATTCGTAC	62
GCTACTCGTTC	235
ATCGGCTAAGC	3180
GCTTATACTAC	368
ACTTAATGCGC	110
TGCGGTATTCG	52
CGATCAACGCA	1
AAGTCATGGGA	3154
AGCAACGAGAT	1384
AGATTCAACTA	12
ACACGAGCATG	19
CCATCGTGCGG	542
TGTAACTTAGG	1
ATAAGCAACGA	155
GGTTCATTCTC	652
TAATCGAATTA	78
GGTCGATAGCG	87
CATAAATACGA	2
GCTTCTAACGT	3
GGTCTGGGCAA	272
CACGTCGATTT	1852
GATCACCCGAC	97
GTTGGTTGAAC	1
GCGGACTTAGT	1
TGAAACGGCAC	2
GTTGGATGTTC	2
GGGTGCGAAGT	1
ATTGTCCGACA	566
CGTCGATGCGT	67
GAACGGTCCGA	147
ACCTCGACACT	229
GTGCGGCCAAG	1146
GTGGTAAGCGT	1118
CGCCGTAGTCG	271
CTTAATCGTTC	101
CGACCCATGAG	37
CTAATAAAACG	485
ATGGTAACGGC	518
ATCGGACGGAA	113
CCATCGTCTCG	478
CGTGATAGCAA	266
TGAATAAGCCG	90
GCTTGTTTAAT	39
ATTCTACACGT	1864
GACGATCAAGG	279
CAACCTGAACA	6
TTTACGGAAAA	50
CCCATGAGTGC	89
ATATGGTACAA	2240
CTGCGCTATAA	3059
CAGCGTAATCG	51
CCTTTGCGGAG	30
GTGATCGGAAT	352
GGGTTCATACG	1
ATCTTTCTGTT	246
GTTCAAAGTGT	616
CGTGACGAGCG	1
GATTACGTAGC	119
GGCGACCGTTC	2
TTATGAAACTC	68
GATCGGCAAAT	92
AAGCGTGATCC	19354
GACCGTGGTAC	29
TACGAGACGCA	467
AATACTTACCG	52
TTCATTGAACC	1431
GATGTTCGCGA	20
TATATGGCTTA	423
CCGTATCTCAA	246
CCCGACCATGA	2
TAATGCGAAAG	13
ATCCGCGTATG	1971
TGGTCGTGACG	86
GCGGTTGCATA	1107
TGACTATCGGA	69
CTGCCGGTAGT	2051
CTAAACGGGAT	305
TGAGTACATTG	68
GACGCGTACGC	56
CAAATCGGACT	3
GGTCGTACGCA	14802
CATCGTAGTAT	732
CGCAGTAGCCG	2
GTAGGTTTAGC	41
TGATAGCGTGC	2514
TGTCGAGTAAA	68
GCATGTCGTGA	72
ACAGATTAGTA	431
CGGAACTATGC	1768
AGATTCGTAAT	272
ACCTCTTAGTA	8119
CAATTGGAAGT	2458
CTGTTCATATA	190
TGAACATGTTT	1
GTGACCCGATG	131
CCGTAGATATT	236
CTAGCGTACAA	7219
AGGAGTTTGTC	1
AAATCACGTCG	386
GGTCAAACACG	19
TAAATCGCAAC	56
TGTAGATTCGT	2
CTTAATCACGG	28
GCCGGGATAAT	5
TGCGAAATATT	315
GCAAACTTATG	5
GTTTCGCAACT	4812
CTTGGTAGGTT	897
GAAGCGTGAGG	2166
TAGTCGAACGC	28
CCCTAGAACGA	301
CCTAGGTTCAA	329
ATAGTCATAGG	248
GAATCGGCACG	109
ACTGGTATCTA	99
ACTTCGTGAGC	2
ACCGCTGCGTA	4160
CGGTTGGAAGT	9
TTACTATTCGA	1738
CGACGTTGGTG	1
ATCGACGATAA	6983
ATCACGTACCT	517
GCCAATAAGTG	2
CCGACGGCTAA	7
GGTTAATCGGT	1350
AGCATGCGTAC	190
GACGAGATGCA	107
GGCAAGTCGTG	504
GACGTGCGACC	1
GTCCATACGAG	177
GGACGACTAAC	9
TTAGCCGGACT	1379
TTAAACACGCC	947
ACTTCTAATGC	147
TTACGTGTTTT	960
GATCGGATGTA	1796
GTCATATACGC	98
ACTTAGCGCAA	306
ACGTTGGACTC	3
TTCGCAACGGT	1739
TTCACGCGCTA	10
TACGCGTCCGC	7
TGGTTACGTAA	7756
TTATTACGAAA	46
AGTAACGGCCT	262
CATTGTTCGTC	279
GTGGTCGTTTA	451
TGCACAACAAC	301
TATCTATTCGA	219
TGTTAGATCGC	203
AACAACGAATA	95
GATTGTGGCCG	165
AGCCGATAAAG	69
CTTATTCGCAT	133
ATAGCGTACGC	91
CGAGCGACTAC	688
TAGGACGTAAG	1341
GGATAACCGTG	1420
AAAGTACCGCC	39
GACCGGATTAT	5245
AACGCTTGTTA	18
TTGCGCGGTAA	1527
TTAGCGATCTA	8
GTGCGGTACAG	208
GCAACGTCAAA	729
CAGTACCCGTG	4
CGGATATGGCG	645
TTTACGCACGC	7
TGACGGCGTAG	208
TGGTAGGTGGC	30
CGGTGGCGCAA	771
ACGCGGTACAG	1
CAGTAGGTGGC	63
ATAGCCGGAGA	179
AAATAAGCGCT	464
GCTGTACCTGG	5450
CCTCGTCAAGC	1103
CTACTATCGTA	74
AGTCGTAACGA	147
ACGCTAGGTAC	118
GTTCGATATTC	316
ATATCGCATGT	707
CCTACCGGTAA	281
AGCATTTCGTG	404
GATCGGTTCCA	152
AAGACGCGGTG	49
GTACGTGAACA	662
GTAAACTTACG	2
TAACGTTTGTC	19
GCGAAATTCTC	4
ACACGTCGTAG	4
CGTAGTACCTG	1
CTTTTCGAATA	769
CTTCGCGACAG	269
AGGTCGTAGAA	1
ATATACGTGCT	371
TATGGACCCAT	307
CTCCGTCGTGA	1550
GATTCGCTTGT	829
ATAAGTTAACT	417
CTGCGTGTTTA	21
TTCATTATCGG	4
GCGATAAGCCT	582
AGGAAACTAAT	2
GGCTACGAACC	2
AAGCGTGTATG	7
CGCTGACGATG	1
GATCGAAGTTT	703
TTATCGATTCG	787
TTGAACGATTC	38
ATAACAGATCG	1
GAAAGTACCCG	722
AATCGATGCCT	12
GCGGTACAAAT	124
TTGCGGGTAGC	18
GTTCGCTGTAC	1052
ATCGGATGTGG	1
GCGTCGAAAAA	1699
GCGACCATGGC	820
CATGTCGGCGA	1
TATGGCGCTAC	1
GTATAAGCGCT	263
TTAACTATATG	99
ACGCTAATTAT	336
TAAGGTTTCGG	10
AAGTGTACGTC	1640
CGCAGTTAACG	1966
TGAACGCGAGG	168
CTAAAAAAGAA	748
TAAGAGTACGA	29
ATAGTACGAGG	2797
GAATTGCGGAC	1
CGGACGCTTGC	248
ACCGTGACGAA	213
CTAATAAGTCG	1028
TTTAATCCGTC	11
GTCGTTAGACA	17
AGCGCGAGTAG	16
CGCTCGTACTG	10
GACAAATCTTG	1
GTAACAGATTC	172
CTGTATGTCTA	14
TTCACGTCGGA	309
ACGTAAAGCAG	40
ATAAGCATGTC	10
GTTAAGTGCTT	2500
GCATCGTAGCT	1
GATGCGATTCG	4215
GGTGGTGTAAC	3
ACCGGTTAGCC	261
AGCTTGATTAA	60
CACATCGTACG	42
GTACGAGCTAG	1307
ACGGTCAAGTC	343
TAGCCTAAAAT	770
CTAGATAAGTT	41
GCGGACTTACA	49
CAAATCGGATA	156
AAGTGAACCTG	16
GTCATTAGGCA	2
CGGACGTGCAA	506
GGTCTGTACTG	168
CTAAACGGGCA	27
TGTATTCGGGA	1
AGATAAGCCGC	252
CATGTCGTACA	160
GCAAATATACC	18
TACCCGAGTAG	100
ACCGGATGTGG	21
TGATCGGACAG	72
GAGTAACGTAA	1
AGGCAGTTCCG	374
AAAACCGATGA	275
GATCACGATAT	2
CTCGAAAGTTT	753
GGACGTCAAGG	1
CGCGGTGCGAT	17
GGCCATGCGCG	10
GTACAAATAAC	153
AGAATCGTCAC	14
CGTCGGACCTA	1460
GTAACGCATCG	117
GTCTATAGGTG	13
CTGGTATCAAA	29
CTCTGGTAACG	188
CTGTTTATGCT	1
TTAATCCGGGC	54
AGCGGGATAAT	23
GTACGCGAAGA	1393
TTCGTACGTAA	1296
GTCTATCTCTA	8753
GAAATCGTCGT	47
ATCGCATCAAG	201
ACCCGATATGC	2310
ACATCAAGTTG	1
TTATCGTGGCC	697
CGTGGTAGTCG	218
CAATGTCTACG	855
CGACCGTGACC	323
GAATTATTCCT	297
TATGCGTGTTG	3540
AGAAAATCAAA	2024
GCAATCACGTC	1001
TTGGCGGTAAT	1
CCGTTATTAGT	3685
GGTAGAAGTGC	1
CTAATCGCTAC	7811
CAACCGTCGTC	1
CCTTCGACGAT	2
ATGCGTGTACC	175
ATATCGGTTGG	111
GTCATCGTCAG	1
CTTTCGGGTTA	391
CAACGTTGGTG	851
TGCTCGAAAGG	986
GGATAGCCGAT	4519
GCTATACGTTG	2
TAACATCGACT	2248
TTGGTCGTAAA	30
TAAAGTCGAAA	22
AATATAGGCTA	4451
GTTGGATCGCA	692
GGAGCGACTGT	10241
GTTCATAACAT	133
GCTTGACGATT	1009
GTCGATATACG	9
CTGGTTCGAAC	2363
GTAACGGCTTG	1687
GCGGGATCGCA	4566
ATTTCGGTAGC	2173
GACGGTGCGAA	730
CAAGTTAGACG	417
AGCGCGAGTAC	339
TAGCAAGTATA	1016
AAGCGCTGCGT	123
AACATAACAGC	389
GACCTCGTGCA	1004
GGAGCGGGTGT	1900
GTGACGCTAAA	79
ACGGACGAAAT	1
GAGCGAGGATA	1378
GGTAACGCGAA	177
CGGATTCGATA	435
TTCGAGCAACT	447
ATAGCCGGACG	2
GGACGACCGAT	332
CCGGATTAATT	242
TTGATCGAAAA	126
GTATAAATACA	69
ACATTCGGGTG	248
TGGTGGTAGCG	13
GCTTTCGTCGA	367
AGCGTAGCGAC	3322
CGAATGCGTCC	1
TTCATATACGG	25
AACGAGATGTG	183
GCACAACTAGA	852
GGTGTACCGGC	40
CGCATAGATGC	436
TGGAATTCCGG	250
GTATAAGGACG	20
TATAGATTCAT	1
AAACGGCAGTA	30
CGCATTTACAA	867
GAGCTACGGCT	330
GCAGTAACAGC	6737
GTCTGTTTATG	1054
CCATCGAGCAC	195
AAATCGAGTCC	10
TTTTGATCATG	1197
GCGCTAAAACC	1257
ATCACGGAATG	1
CGTTTAATCGA	1054
GTCGACGGCGT	458
CCCATCGTTAG	749
GCGATCGAGTA	15
CCCGTCAGCCG	397
TTATTCTCGAT	224
CTGTTATAAGG	363
ATAATCGGGTC	893
CGTGATCGGCG	9
GGCGATCTATA	229
CTCGACGACCC	9
ATGTATCAGTA	602
ACGCTTATAAC	2
TATTCGGAAAC	110
GCAGTATAAGG	3575
GCACCCGAATC	658
AAGCTGTAACG	131
GTGTACGAAGC	1
GACTAACCGAA	29
CAACAACGCTC	7
GCCCTTTACGC	791
GACGTCGAAAA	1
AATCCGAAGGT	3
CATGAGTACAT	2340
ACTATGGACCA	72
TTCAATGCGAT	3451
CAGCCGTCGGA	6163
AGATATACGCA	378
CTTACTAACGA	2
CAACGCTAAAA	635
TTGGACTTAGG	297
ATACGAGCGAG	1
ACAGTTATCCC	2
ACGGAATGCGC	372
AAAACCGTACA	119
AACGACGTTCC	16
CACTTAAGTAA	202
GCTAAAGTTAT	383
ACGACCGCATC	183
CCTTTTCGAAT	1
TAGCGCGAGAC	2
GCCTTATGACT	133
GCAACGCTCTT	133
GGAATTACGCG	26
GTTTAAATCTT	66
TACTTATGCCT	17
TTAAGTACAAA	94
CACAGATTGTA	302
GTAACTTAACT	162
ATATCGGATGG	788
GCGAATCGTCC	1
ATTAGACGTAA	76
AATATTCTCGT	589
GTCTCGTCGCA	5796
TTTTGGTCGCA	1103
CAAGTAAAGCA	259
CTCTTCGAAAT	1
AATCGTAGTCA	38
CTAGCGTGATC	518
CTTTGCGTATC	104
GGTGCGGTTAC	420
GTGTATCAAGC	253
GTGTTATTCTC	21556
AGCTCGCTACT	16
GCTTGGACGAG	4
CTGCGACATAA	565
CCGCAAGTTTG	171
ACGTATCCTAG	89
GATTCGAAGCT	2663
GATGCTACGAA	160
CTAACGGCCAT	425
GACCTCGATAT	132
GTTACGAGCCT	2
TAGCGTCGTGT	126
AGTACATGCTT	13
AACCGACGACT	2554
TTCGCATACCG	508
CGATAACGGCT	800
GTGTCGTAGTA	35
CGAGTAGCGTA	848
CTTCGCGCAAG	226
GGGTTCGTATG	73
TTTAATTCGTA	183
TGGTCGTAGAG	9
GCGTTACGGGC	1
CATCGGCGAAT	335
GATCAAACTTG	6319
AGGTCGAGTAG	526
CGTTAACGAGG	3
AATCGGCGAGC	30
AGCTAGGTTCC	145
TGATTAGCGCG	41
CCCGCGTCGAG	112
CACTATCGTGA	465
CTTATCGGGTC	2813
GTGTTAGCCGA	2
GTCGACGAGAT	16
CGATACTTATT	195
GATTAAATACT	290
AATCGTCACGG	649
CTTTGACGAAT	4235
AGGCGAGTATA	948
GGCCATCGAAT	171
CGGATAACGAA	1139
CATGTCGGCAA	86
ACATGCGGGGC	50
CTAGATGTTCG	105
ACTATCGGATG	1830
GAGATAGCCTT	461
GCATCGATGAC	2237
CAAATCGGCGA	341
GTAACAAATCG	1
CTAAGCCGCAT	82
TTAAACTAAGC	1160
TAACTTAATGA	122
GCAACTGAAGA	333
AACTAGGTTCC	10
AAGAGCTAAGA	1989
AATTACGTGCG	334
TACTAATAGTA	700
TGTATTCGCTG	1027
AGACGCGTAAC	18
TTCGGTAGATG	537
AAGTAACGTCA	447
TACGTTCCAAT	126
GTGTTGCTTGA	143
CTAGCGTTATT	100
ACCGTAATCCG	114
TAGGCGATTAT	3
ACGACTTCGAG	699
CGCCTAATAAA	1
GGGCAAGTTGT	1037
TATCCGCGTAA	121
AATGCGTGCGG	69
ATCGGAGTAGC	865
GCTTATTACTA	40
CAACAAATGTA	7
GCTAACAGCGT	17132
GGGATCGTGCG	94
ACAGTTAGCGA	85
TGACGACGGTC	3033
CTCGGCCAATT	161
CACGTTAGGCC	58
CGCACGTAAGT	2386
AAATTCGACTG	86
TAGATATTCTC	3445
AACGACGTAGA	52
TTCATTAAGTT	44
CTAATAGTGCC	52
GGACGGTCTGA	1
ATTAGGTCGTA	109
GGTTAGCGCTG	384
ATCAGGTAAGC	18
GGTCGTAGCCT	1382
GGCGATAAACG	37
CGATAGCCAAA	208
TTAGTAGCCGG	524
ACACGTCGTAC	379
CGCACGCGTAT	1064
TTCTATGGCTC	471
TACTTATTCGC	163
GTAGTAGGTCG	238
TACACGTAAAG	235
CTCTCGTCACG	108
GAGATAAGCCA	727
GTCCGACAGTC	13
ATTCTGGGCGT	229
TGTGCACCACA	53
AGGCGAATCAT	62
GTATTCGTACA	486
GGTTAGGCGAG	32
TTCTCGTAGCG	443
TTTCATAGGCT	9
CCACGTTTCGG	553
TACATTAGACG	12
CACATCGTCCG	1337
GTGACGGCGAG	632
TATTGCGTCGA	1
TAGGTCGACGC	1
TACGTAACGAA	3
TAGCGTCGTGA	752
AAACTAATGAA	64
ATCGTACCTGA	88
GCCTAAACGAG	194
ACGACGCTATA	1106
GGTGCGGTAAC	325
ATAAGTCGACT	1620
ACCGTTAGCGC	24
GGTTGGGCTAG	80
CAGTCGCGATT	1
TAAATACGGGC	159
TATCCGAACCT	7382
AAGACGAAATG	467
AATCTTTGGCG	105
GCTACGCTGTA	402
TGATTAGGCGT	1
CCATACGCAAC	14
TAGGTGGAGCT	2044
TGGTCGATGCC	152
ACTTACGTGAA	1669
ACGAAAGTGTA	48
CCTGACAATTA	761
AGCAGCGGTGG	4
AAACCGACACT	30
CAGAACGCTGT	1
CGACAAATGTG	1321
GACGTGGCGCA	404
AACTGGTAAGT	368
CTCGCGCGAGA	104
AACGTATCGGT	837
TTCGAAATTGA	371
ACCCTTGGAAC	693
CACGTAAGGAC	54
GAAACTTGCGT	2025
ACGTCAATTTC	1098
CTACACGGCAC	155
GACCGATCAAC	1
CTTTGCGAAAG	323
ACGTCAATGTG	148
GACAGTCGCGT	732
CCGGTAACATG	1
GGGTGGTCATG	432
AGATCGTTTAG	2
TGTCGTTATTA	3627
TAGGTAGCGTA	1423
GCTTTCGGACC	57
GCAAGTACATG	449
AGTAATTATCC	524
GAATAACGACT	561
ACATCGGCTAA	1192
GGTAAACTCAC	1168
GGTGATCGCAA	88
TTTGCGTACTA	197
AATTCGCGCTA	1
GTAGTAATTCC	119
GAATGCGGTGT	69
ATTGTCGGGGT	945
AAAACGTGAGC	607
TAAGTCATCAC	167
ATAACATAGGC	7
GAACGTTTAAT	2
TTTTAGCCAAA	1
CGGTTCAATGT	12
AACCGAACTCG	3865
GGTTACGAAGG	1023
GTTACGCTAAC	3
TTACCGGAGAC	1944
CCCTCGACTGT	307
TTGCGATATAC	165
AGTTGGAAACA	570
ATAGGTTCGTC	1902
TTCCTAGAAGT	1
GAATTACGGGA	62
GCGTTCGCCTA	132
ACGCTCGTGTA	2
TTATGAAAGGC	1
GGATTGTGGGC	222
ACGTTGTTAGC	34
TTCGACGTGTA	2301
CTGTATGTCGG	5048
GCATTCGGACT	8
CCCTGTTCAAA	3336
CTATTCTAACG	2
ATGCGCTAAAC	393
TAATCGCGGTT	77
CGAGACCGGAT	1619
CGGGGTTGAGG	3
GTTGCATCGGA	2492
AACGAATCGAA	743
TAAGCATGACC	4443
TTGGCTTACGC	59
CGTGGACGCAA	2003
CTTGCGACTTC	84
AGTCGCGAAGA	64
CATATGCTACC	944
TTGGTAATCTT	72
AGCCGATATGC	61
CTAAAGAATCG	880
TGGGCAAGATT	515
AACAGATTGTT	324
GTAAGCCAATA	169
TGCCGGTCATG	2742
CGCATGCTCGT	152
GGCTACGGAAT	3
TGCTATCGGGA	288
TTAGTGCCCAA	2422
GCTTTCGAGGA	1
CGTTATGAAAG	1227
CACGGACGATT	39
GTATTTCGGAG	103
GCAAGTCATGG	176
TGCGTACATTC	72
CCTCATCGTTA	1631
CCTTCGCCAGA	479
AGCTTATTACC	84
AAGCGCTAGGT	801
TACTATTCCGA	31
TACGCTGACGC	24
CGATAACAAGT	5600
CCTGACTATGG	13
GCAGGATAAAT	1
TAGGATAATCC	1494
ACTGGTTCCAA	549
GGTTATACCGC	1
AGTTAGACGTT	1101
GCTTGATGACA	174
GGACGATCGTG	113
GACGATAAGCG	29
GCCTGACTAAC	1087
TGTTATGACGG	78
GATATTTTAGC	309
ATGCGAACCTA	761
GTCTTCGCAAG	500
GTATTCTATAC	4
GTCGTACGTAA	32
CCTTCGAAATT	909
TGCGTGTACCT	1297
ACATTCGTGGA	94
GCGAGTACCTG	26
CTTAGCGTTGT	49
CCGAACATCGA	1
CGCGTACGCAA	33
GTTAACCGCAT	1
CGAACGGCTAC	2
AGCGTCGCGCT	107
AAACTATGGAC	1075
TACATTGCCCA	231
GGTGAATCGGT	3357
GTCGGAAACTT	5301
TTACACGCGGT	36
TGGATATGCTA	78
AATACGGTGAT	1709
ATACGAGCATG	23
AGTTGGGCTTA	5846
GACTTAATCTT	38
GACGTTCGATG	158
TTCATCGATTA	1
AAATTCCGGGC	2
ATTTACGGCAT	697
TTATACGTCGC	198
TAACGATAATC	1
GAAAGAAAGTC	1
CAAAGTAATGA	106
GCCAACAAATT	7008
GCCGTATCGCA	931
CGATATGGCGG	2848
CGTGATCGTCG	2285
TGATAGCGTTT	1
TTCGCGACTAC	1289
GGAACTCGCTC	403
AAATTCGGAAA	14
TGGACTTATCG	2
TATCGGGAGTT	1
TGCGTACCCGG	153
CGAATCGGCAG	280
CCAATTTGGTG	1018
GTCGAATGCGG	17
TAGTATAAGCA	163
GACTAAAGAAA	320
GCTTGACGATC	87
CGAATTATGCT	358
TATTCCGTGAT	610
TGTACGTTGGA	12283
CCTGAAGTTCC	5010
ACTTTCGAGGC	110
CTCGAACTATA	74
CTGAGAAATAT	40
ACACCAAGATT	1150
CATAAACGGGG	1
CGTAACGATAG	87
GCATTTAATTA	149
CTAGCTAGGTA	286
TAGCGAACCTA	551
CCTCGATAAGG	2598
GCGTCTGACTA	2
CGCGAAATTGC	1
CATCGATTAGG	424
AGATAGCTTAT	150
CAGTTACGCAA	191
CGCGTAAACAA	1
GGGTCATTAAT	1403
GAGACCTATAT	44
AATCGGAGTAT	104
CTGCTTGTAAA	14
CCATAATCCGG	563
TAACGCGTAAT	660
ATGCGGGTAAT	171
GAGCGATTAGG	963
AGATCGTCTTC	168
GGACCTCGTAG	7
AGCGTATCCGT	2507
TGGTTGATCGA	35
TATGACGGCAA	960
AAGCCAATAGA	608
CGACTATGCGT	3
CAGTTGGTTGC	66
ACCTAGAAACG	89
ACTCGTAACTT	100
TGCTACACGGA	1660
ATGTAGAATGC	247
CTTATAGGTAA	202
GACGCTCGCGT	1130
GCGATCGAAGG	319
CCGAAGCGCTG	128
ACACGTTACGA	1
TACATGTTCGC	1514
ATTCGACGTAA	165
TTTCATCGCGC	113
AAGTACATTCG	5144
GACCTCGAGGT	654
AGATAACGTCA	100
AGCGTCGCATA	474
GATTAAACGTC	4
TTAGGCGTACA	70
AACTGGTAGCT	2121
TTTTGGAAAAC	2196
ACATCGACTGA	117
CCTACGAATTG	1918
TTGCGTGAACA	1049
GTAACAAATGG	394
GGTCGGACGCA	326
GATAATCGTAC	2
GCGATTGGAAG	547
GGAACGTAAGC	7473
ATAAATCGGCC	1402
CAGTACGCAAC	107
TGGTCGATACA	593
CTGTACCGGTT	1
TATTGCGGAGG	54
TTAACGTCGAC	268
TACCGGCATGT	8811
GTAACAAAATA	2
AATAGTCATAA	886
GACTAAGGTTA	139
GGAGATAACCG	1149
GTCGGAATTGG	4356
TGCAAGTTCGT	3744
TAACGTCGAAA	271
TTTCGCGAGCG	17
GCACGTATCTA	2563
GTAGGTAGCCT	1262
ATAAGTCGCGG	1335
CGTAAGTCGGC	41
TTATCGACTGT	119
TTCACGATGTT	156
GCCGGCTACTA	1571
TACTCGCGGTC	136
AAAACAACGTC	368
CATTACCGGTA	1037
ACGTTTGGTGG	558
CAATCGGTTGG	27
TTATTCGGCAC	1504
CTTACTTATGC	5
TATAGGTGGCC	2537
GTGCGCGACCA	6
TTCGTGTTTAG	178
TAAACAACGCT	953
GTACCGGCGTG	10
CAGATTAGTAT	2
GTCGGGGTTGA	1
CCATTACGCGC	245
ATAAAACGTTC	10
ATAGTTACACA	881
TGGATTCTCGT	624
ATTCTATCAGT	149
TGTCGTAGAAC	535
CTGAACGCACT	1122
ATGACGATCAA	144
ATATTCGCATC	44
CGACTACCGCA	42
TTCGGATTATC	90
TGGTCGGGTAG	2
CTGCATGAAAG	159
AATTGAACGCT	168
GTCTATACGCC	1028
AAAACGTAACA	791
GCGCGAACGTT	6018
CGTCAATGTAC	216
TACCGTATGTA	282
TTACGGCCATG	833
TACGAAAGATC	42
TAGTAGCCGGC	3
GGATGTATCGA	46
GACTAACGAGC	159
GACGTACTATC	496
GTTTGGTAGCG	938
TATGGACGCAT	131
ATACTAAGCGT	73
CCTTCGACTGC	50
CTACGGACCTG	447
AAGCAACGTCA	217
ACGTAAGAAAG	107
TTGACTAATTT	1296
CTAAGCGCAAG	12
GTCCATTGGCG	1
AGGATCGTTAA	49
CGACGATAGTA	24
GTCGGATTCCT	413
GCCAAAATCGT	19
CATGACATGCG	84
TGCGATTGACG	4
CAATAGTCGAC	1283
GAAGCGGTGCG	6
ACGGCGAATTG	350
CTTGTCCGTGA	95
ATGCGTACATT	489
AAACGATGTAT	4369
TATTGACCCGA	340
AACGTAACTAA	145
CGAAATCGGGG	18
GCCGGATTACC	6691
GCCGGGATCGG	273
ATACCGTTCGA	36
ACCGTAAGCAG	1594
GTCTATCGCGG	196
GTAAGTCGCGT	51
GCTAAACAGCT	31
TGCTCGTTAAT	25
CTAACCGATCA	292
GATAACATATA	1656
GCAGCAACGCT	1
TGCCGACGGTA	3516
TATGGTTAGCG	426
CAAAAGATTAA	386
ATTACGCCACC	367
GCTCGCTAAAG	296
AATCGAATGCG	28
CGCGATCTCTT	1040
ATCGGCGAAAT	113
GTAGTCGAGCC	2
CAATCCGACAT	503
AAACAAATCGG	29
TTGGATTCCGT	172
GCGAAAACGTC	155
TTCAATCACGG	327
GTTACGAGACT	91
ACAACGTAAGA	53
ATTCATATAGG	28
GCAACGATTGG	115
CCAATGTCGAT	52
CGCACGCGTCA	64
GGGATAAGGCA	6
TAACGATTGAT	3000
GCTCACGGCGA	125
TATTCGTGAAC	92
CGCAACGCTAA	193
TAGAAATCGTC	1
TGGACGTCGCG	289
CGTAAAGTTAG	2103
AGGAGTCAATG	241
ATATCGCATAG	773
ACGCTTATGTG	62
CGTTGGAACCT	5095
CGTCGCGAAGT	415
GGGGACGTCCT	9627
GTTATGCGTAG	286
GTACCGCAACT	1
GCTAATCGGCA	1643
GCGTCGATGCA	1578
ATTTGGCGGTT	2160
TATTCCTAGCT	18
CTGAAGTTGTA	345
ACACGATGTAC	28
AGTCGATTCTC	259
CATTCGTTCCG	163
GTTGCGTAACT	151
TGCTCGACTGA	190
AGGTGAACATA	9
TGTGCCGGTAG	320
GCATCACGGTA	10886
CTATTCTCGAG	48
TGCGATTGCGT	126
GTGTCGATGAC	839
AAAATCGTGGT	229
CGTACGTCGCA	6
ATGCGTCGTCA	7355
TTTGGTAATCA	19
AACAACGTAGA	4
ATCGGTTCGAG	33
AGTCCGACGAT	18
AGAAATAACAG	152
TTGCGTGGTAT	92
ATTTTCGCCAG	1555
GTGTTCGATAG	144
CTGGTCAATCA	48
ATTACGCATAG	152
GGTTAGGCAGT	59
CGTTTCGGTAA	22
CGGGTGCGAAG	1772
AACTATCGGGA	172
GGGCTACTCCG	148
TGTGGACGGAA	250
GCGTCGCATTG	832
ACGACATAGTT	100
GACGCTGTACC	12
CGGCCAAAATC	923
GAAAGATTCGT	1451
GTAACGGCGAA	6
TGTACCGGAGA	1
CCGAAAGATAC	69
ACTACGGGATA	293
GGTTTCTAACA	1
TATCGATGTAT	733
AGCGTCGTCGG	119
GCGTCGACATG	350
CATACGTACTT	312
TATCGCTAACA	487
GGAAGTTGATC	7720
CGGAGCGAGAT	1
GTCTGACGAGA	964
ATGCTATCGAA	594
GATAAAGCAAT	1318
CTTAACCGCAT	1133
GTTTAACGCTT	24
GGCATCGAAGG	9
GTATAATCGGT	271
ACCGGACGCAT	1
CTGAACGTCAG	33
CCACCATTAGA	699
GGATATACTAT	63
CTTATCGGTAG	2082
CACACGGTAGT	142
ATCGTAGTAGG	1
CTTTTGACATG	717
AAGAAATACTA	7
CACGCTATCGG	66
ATTTCGGATTC	3
TGCGATAGCCG	1215
TTGCTCGTAAT	2346
GGAAAACTCGG	24
TTATGACTATG	120
TATACGTTCGC	218
GGTCGAAAGTA	2605
TTCTATCGCGT	1
TGGATTCCGAA	120
TTCGACGATTA	2
ATCTAGCTAAA	2868
CGATTTATTAA	1642
AATGCGACTTG	56
AGCAATCAAAA	10
CCTACTCGCCT	16
CTAGAAAGATG	183
TTCGCATACCA	1330
AGATCGTCAAA	3029
ATCGTGTTGGT	323
CGTCAATTGCG	187
GTGTACGTAGT	256
TTACCGTTGTA	852
ACGCTAAATCG	2369
GTGTACTAAGC	2991
ACGAATCGGAA	979
CCGAGTATCCT	2633
GCGGACTTCGA	748
AGCAACGCTGT	109
CGTCGTGAGCG	1279
CCCACGTACCG	46
AATCGAAAGTT	45
TTCGTAAAGAT	2
CGTACGTGAAC	2875
ATCGTGAACAT	1480
CGAGAAAACGT	99
AATAGGTTCGC	1
CGAGTATAAAC	120
CCTAGCGAAGA	4054
CGATTGTGCCA	1045
AAATGTAAAGC	203
GACCTACCAAT	512
AGGAAACAACT	142
GGAGTACGCGA	1302
TAATTTACGCT	146
CGCTAACGTTA	253
ACGTATGGTTA	270
TTTTCGGTTAC	111
GAGGAGTACAT	356
AAGTCCGACTA	1977
ACCCTAGTAAC	144
TTGTAAACGGC	763
ACAGACGTAAG	180
TGTTGCGCTGA	694
GAATAACCGAA	27
TAATAGCCGAT	13
GGTGAATCGTC	181
GGGATTGGATC	113
CGTAGTATCGG	239
CCGTAGCTACC	6
TGTGATCGGTA	5834
TTACGTCGCAT	27
CGGCATCTAGC	547
CAAGTTCGCTC	1842
GGAACGTAAAC	1584
TTAACTATGGT	207
CGGACGTTATA	91
TGTTGCGTAAA	309
AAGGAGTACAG	414
AATATTCGGCT	28
TGGTTGCGGAC	1
TGCTCGATGTA	129
GATATACGCGC	60
TTCATAGGCTG	1642
TGAACGGGAAG	1998
ATCAAGCCGAT	136
GCGTCACGTAT	2
TGCGGATATGG	2
ATCAAATGTAC	24
CGCCAACAACT	129
AGTTAACGTTA	57
GATTCTAACAT	68
TAACGAAATAA	85
GACACCGGACT	10846
GACTATCAGGC	68
GAATTCTGTAT	14
GTAACGCGTCC	77
ATAAGCGTTAC	44
GGATGTATGTC	1842
CGGGTCATCGC	1449
ACCCGTAGCCT	10502
ACGGAACGATC	1492
ATAGTCGCATC	2
ATCAACGTACT	27
ATAGGTAGTCA	13
AACGATCATAT	60
TGATTACCTGA	2120
ACCCGTAGTAA	14
TAAACGAGCAT	871
CCCGTAGCTAC	500
CCATGCGGGTC	1
CACATCGGCCA	196
GACATAGATAC	300
TGGTGGTAACT	4
TTGCGAATGGA	703
GCGCTGACTAC	117
CATATAGGCAG	78
GGGAGTCATAT	1
TTTTGGTTCAC	262
TAACCGTGGAG	2023
CTGTATCCTAG	81
GGAGACCGTAT	1260
GCCAAGCCGTC	573
CCGACGCATAG	127
AACGATTACCA	1918
TACTCCGAACT	47
ACTAATCGTAG	376
ACTGGCGCAAG	2263
GTCATTCGTAC	1889
ACGTTCGTCGT	73
TGAGTAGATGC	201
ATCGATTGATG	895
TGTTCATTGGA	1
TTGATCGCAAT	1740
GGAAAACTCAT	147
TAACGATCATA	58
TTCTCGAGCGA	495
TTCGCAATCCG	876
ATTAGTAGCGT	296
TGACGCATCTA	5855
AACCTACGAAG	38
AGATAACAGAG	1
TTTCGGGATTA	170
GATTCAATATT	1
TACATTTCGGT	355
ATTCTATTCGC	1
GCTGGGCGTAA	1234
CATAGTAACGT	2
ACGTAAGCCAC	1
GAAAGTCGAAA	141
CTCGTTGTAAC	40
GATTGGACGAG	4402
CTTACCGCTTA	79
ACCGTCGAGTT	11
ACGTCGTACTT	2
AAGATGCGTAC	240
GCGAATCGCTC	708
TTAATCAACTG	2970
GACGATAAAAT	92
CTTAGCCGGCA	172
ATGACGACTGG	2
AGGTTTCTGTT	2795
CATGCGATCGA	24
TTCGATTGACC	144
GCGGGATCGAG	2
ACTCGCTACGG	1439
GCAAGTTTAGT	1
CATTGACGGCT	90
TTGGAAATTCC	861
CCATAGTAGCG	4
TAGTCATTACC	38
CAATGCGGTTC	209
GAATGCGATAA	1
TAGAACGTACA	583
CATCGCGCTAC	285
CACGGTCCGTG	448
ACGATGACCGG	19
AGCGTCGTAGT	420
CCAATACGTCA	340
TACACGTAATG	215
AGTACGTACCT	6647
AACGCTATCAA	198
CGCTATACGAG	10
CTATAACGCAA	7
CGCACGTAGAA	3
AACGATTCATC	3586
CGGGTTAAGTA	15
CTAGCGGGTCA	23
GGGATAAACTA	810
CTAGATGGCTT	287
GCAAGATAACA	109
GGTCCGACTGC	54
GATTGACGCAA	2939
GCGTGGTAGCG	4
CTTCGACGAAA	1
ATATCGTGAAC	316
TTGGTGGAGCC	57
GGCGTACTACG	3415
GATAAACTTAG	1
TTCATTCGGCT	2272
CGACGATTACC	444
AGAATCACGTT	1
CGGATAAGAGC	1379
GATGGACGTGT	587
AAATCGGTGGA	540
TGACGACGGCC	56
GGGGATTCGCC	555
CGTGTTTAATC	95
GAAGTTTATCG	203
ATTCGTGTGGA	105
TTATGGTATTC	30
ACTAAAAAGAA	87
GTAAGTGCTTG	2248
TACGTATCAGG	2
CGTCGTCGAGC	2091
GGTTTCGTCAA	307
CATAACGTGTA	1
GCCGGATGTTT	48
GTTTGCGAAAA	1047
CCTGAACGAAT	175
ACGATAGTTAC	129
TAGCGGGAGTT	2115
CATACCGGAGG	20
CTTCAGCTACG	18
GCGGGTTGCAT	577
ATCTCGGCGGT	7773
ACGCATTCGGC	339
TGTACGTCACC	270
GCGTAGCCAAT	1852
GGACCCATGCG	242
GTAAGTTTAGC	266
AGCGCCTAAGA	35
TGGTCGAATGG	60
CGCGGTTAGGG	267
GACGCGATAAC	508
CTAGTACCGTG	784
CTCGAATCGCA	11671
GTGCGACTACA	1
CACATCGAATC	23
ACGTGTGGGCG	185
CATGCGAATGC	11160
GTGTTTTAACT	213
CGACTGGTTAA	123
CACGTTCGCCT	209
AAGATTTCGCT	1979
GTCAAATCGAT	1060
AACAGCGGGTG	345
GTAGTATCGCA	216
GGAACGATAAT	1
AAAAGATAGCA	31
CAATCAAGTAA	1
AAAATCGCTAT	121
CGCCGTAAGGA	33
TGACCCGACTG	1072
CGTAGAATCAC	29
GTATACCGTGA	100
ATACATGTCCG	46
AAAGTTAGCCG	32
CGCTGCGATAT	82
GCTTATGTATC	879
ATGCGTGCGGT	2
GGGTTCACGTA	6389
AACGGTAAACG	1027
CTGGTTGTTTA	4577
GGAAACCGTGG	5923
ACCCCGTTATC	212
TTCGTGACTAC	2
GTCATTGCGGG	22
CTTCTAATACG	749
TTTATCGTGTA	209
ACCCATCGTTT	6478
TTCAACGAGGA	334
CTATAAACTCG	79
CGACGAAAGTT	197
ACTATCGTTTA	1
ACGATTCGGTT	2715
GTGTTAGCGGT	622
TTCCGAAAACC	3729
CCTAGATCGCG	888
ATCTCTCGGAA	810
AACGCATTGGG	863
CAGACGTTTAG	174
TACGCGTCTGG	204
GCACGTTAACG	131
CAATCGTAAAC	1
CTTAATTAATG	103
TGCTAGGTGGA	126
CTCACGGAACG	609
CGTGACTATCG	701
GGCACGTCCGT	510
GGAAACGAATT	1
CTGCGAATGGG	2646
GGGACGTTCGC	5910
AATCGGATATG	969
CTTATCGGTGC	80
TTACGGTCCGT	569
TAGTCGTGATG	13
AAACAAGAGTA	114
AATTTACGGTA	2268
CATTCTCGTCA	35
CGCTATTCGTT	207
GCCGTAGAAGT	55
GATCGGCGTGC	2
ATATAGCCTTA	2751
ATCCGTCGGCG	91
AATTCCGGGCA	41
GTAATCGTGTA	1793
ATCAATTACCG	19
TACAAATAAAG	1081
CTCACGATAAC	70
TTTATTCGGTG	5
GCAGGTAATGA	12
AATCTTACGGA	81
AGGTTTCACGA	87
TAAATCGACGA	1094
CATAGGTAGCG	523
GGAACGGTGAT	1623
GATCGTCGCGC	96
ATAGCGTACGA	934
GCTGCGACTAT	196
AGCGGGTAGGT	31
GTAGCGGGATA	1
GGCGATCGCAA	321
ATCGCGTACCC	8
CGTACGTGTAC	1094
CTATAGATTCG	603
ATTCGCGCTAG	238
GCTCGTAACAG	15
ATGCGTAGCCA	1
GCCGCATGACC	11181
TTGGTAGATCG	2880
GTAGATGCTTG	6
ATGATTAATGC	382
CTTCAGCCGCA	283
CGTATCGAACT	40
ATCAACTAGGG	1762
CCTAGCGTTAC	2
CGGATAAATCG	29
TTATCGCTTGT	1143
TACGTAAACTC	1
CGCTTATCGTT	68
GCCGAATTACT	3274
GGTTCGTAACG	1449
ATCTATCGCAA	663
CCGTAAGCCGG	65
ATGACCGGTAT	3812
ATGCGAACGTT	94
AGCGTCGAGGA	4
CGTCGTGGAGC	24
ACCCCGTGACG	1556
ATGTCGGATAG	1187
GTAGAAATCAA	188
TTTAATCAAGC	173
CCGTAAGTAAT	58
AGGTTTCATAA	1135
GTCGACGTACA	624
CGTACTAAAGA	237
TTCGGCGATTC	405
GAACATATGGT	2
TAAACTCGCGT	338
GCCGATGCGGG	53
GAGTTGGAACC	1769
ATCAGTTACCG	274
CGGCCAATAAC	2529
CATCTATCGCG	28
ACGTATCAGTG	109
ACCCGTAATTC	309
TATAGCGGTAG	44
ATCGATTGTCA	513
GCCTCGATGTA	1986
AAATGTCCGTG	274
GTGACATAGTC	2369
GTCATCGGCGG	1
CACTATAGCTT	187
TACCGTCAATT	814
TTGATCGGAAG	171
AGTCGGGTAAA	453
CAACCTATAGA	1728
GGTGTCGAGCT	470
CCTGCGTAAAG	2343
TGCAAGATGGC	662
CCCGTGACGAG	1
TGTAACTTAGC	35
TTAACGCGAAT	1
TACGTCAATCC	1128
CGATCTAGCGC	199
TGCGGGTTCAT	102
GACTTAGGATC	152
GCGACATGCTC	153
TATCGAAATGT	3027
CAACGTTCGCC	697
TAGTACGTGAC	1157
AAGAATCTTTA	1215
ATTTTCGGAGT	5
TTGATTAAAAC	241
CTAATCACGGA	1729
TGGACCCGGCT	8
CGAAATCGGGA	29
TAGCGCGAGTG	366
GATTCGATTCA	5
CGGGTTAGGCA	6560
AAGCGTCGTGT	159
GTAACATCGCG	184
TTGATTATTCG	331
TAACGTGTGGG	66
GATGTAAAGTC	1
GCATGTTTATC	24
CTCGTACCGGC	6
AACCGATAAAA	3448
GCTCAAGTTCC	41
CGATTGGTGTC	1170
ATATACGAGGT	48
GATTCGGTAAC	1625
CATTCGCAATC	4469
AGTCGTCAGCC	1240
CGCTAAGGAAA	544
CGCCGTAAGCG	247
CATCGATGCGC	1409
TAGTCGAGTGT	41
AGTAATCGTCG	1
ATAACGTAATT	177
CGAACATGCTC	319
CGATAGCCGAA	2
TGTCGATAGTT	586
TTGCCGATAAT	129
GGGTTGTACTG	3824
ACGTAACGCTT	226
GCTCGTAAAGA	304
GTCGTCACGGA	1
GTCATAGGCAG	1578
GGTGTATCAGT	97
CTATATGCGTG	101
ATTATGCGTGA	849
CTCCGTCGGAT	1448
AGATAATCGCT	210
CATGAGTCCGC	57
AAAGGAATTCG	155
AGCATTCGGTG	491
GGTCGTGATGA	10
GTACGCGAGAA	2
GTAGTCGAGGT	2017
CGAAGTGAATC	426
CGGGTGTCGAT	267
CGGTTCGAACC	423
GCTAACGATTT	703
GGAAACTAAAA	159
CATAAGGACGG	421
GTAACGTGAGG	210
TTTCTGTATCA	699
TAATCGGTGTC	15
GTACCGTCGGC	1093
GGCGTATCGAG	655
AGAAACGACGT	1
TTTCGTACTTA	3575
GGGATTCCTAG	488
GCTATCAAACT	718
TTCGAACGAGC	1
TGTAGTCGTCG	4
TGATCAATCAT	909
GCCCTTGGATT	1750
GCATGACGATG	474
TGCTATATCTC	333
CGAATTGATAC	128
GATGACGCTTG	382
TACGAGCGCCT	91
CGACGGAAATC	2823
GCCGAATTGCC	105
TACTCCGACAT	613
GATTACTTACA	430
GGGAGTTGGGC	3
TTATAGATCGC	19
ACGTGTAGATC	53
GCGCTATACGC	1
GCCAATTACTT	3125
GTCCATAACGT	1
CTTACGTACTG	84
GGCGCAACGTA	239
AGCTTAGACGA	544
GGAAATGTCTA	2
CTCGAATAACC	286
GTCTACGAACA	2054
AGAGTACGCGT	330
ATTCATCAAAG	92
AAGTTAGCGCT	261
TATTACGTGAC	6522
ATTCAACGCGG	55
CATTAAGTACG	716
TTGTACTACAC	7358
TATGAGTCAAC	189
TGTCCGTCGAT	1
TATCGTTACGA	2252
TAGGCGATACT	1
CTAAATCGCTT	320
ACCCGTACCGG	185
ACGATCGATGT	654
GTCGACATAAT	383
ATCATACGCGA	1464
GTGATGAAACG	339
CCTCGTCAACG	407
CAGATATTTAC	591
GCAAACTATCG	1166
ACAGCGTTCGT	1164
CTCATTCGTCG	11
CTACGAAGTTA	2434
ACTTACAATTG	10
GTCTGACGACC	1
GTAGCCGGAGG	1684
AGTAGCTTACA	1
AGCGGTAACGA	193
ATTGGTCGATA	96
CCATAACAAAG	222
ATAGTTAATCC	3532
AACGCGCGAAT	87
GCCAATGGCTT	9995
GTCCGTCACGT	165
TACACGGAATA	26
GTTGTACCGGA	127
GTCGGCATCGG	108
ATACGAAATGT	50
GGTCGGCATCA	11824
AAGATGCGCGG	82
CGAATTAAGGA	4528
TATAACCGACA	199
AGAACGTTTCG	2
CATTTATCGTG	37
TAAGCATTGGC	1
ATAGCGTGCAC	595
ACTCGCGATCG	319
ATAACCGCTGT	513
ACTGAAGTGTA	1799
ATTCCGGCTAC	30
GTATGGCGGTC	217
ATGGTATCTCA	18
CCGCGTCACGA	1
CAAGTCGTAGA	1185
GAGACGATGTA	1
CCCGGCGGTAA	32
GCGCGAAATGG	98
CACCCTAGTAA	972
CGTGTTTAGCT	9
AGACGATTGCC	3008
TACGCTGACGA	11
TTCGGCGTAAC	348
GCGATTTATGA	452
GTTAGCGTTAG	35
CAAGTCGGAAA	1510
GTATTGACGAG	60
TACGGCACCAC	8118
TTCCTATAGAG	32
ATTACGAACTC	327
TTCGTCGATAC	94
CCCTCGTACAA	448
GACGAAGTTGT	2471
GCAAAGTGCCA	2411
TACCAAGATCG	6766
AGCGGTAAAGC	4
TTCGTTGGATG	98
TTCGATTCGCA	2195
CGCGCTAATAG	81
ATCGAAAAAAT	2
ACGCTACTAAA	749
AAGAGTAAAGC	22
ATAGGTAAGCA	52
ACACGATTAGG	3390
ATCAGTTCGAG	5505
GAAAGTACGCC	1582
GTCGCAACGTA	20
CCAATGCGGAT	954
GCTTAGTATAT	1282
GAGCATTGTCG	55
TTGTCTATAAA	178
TAGTCGGAGCG	894
CAGTTGGACTT	61
GATCGGTAACT	864
TGCTATTCGAA	163
GCTAACAGATA	231
CAATCGGACCT	117
TACGTGATACC	2
CATTACCGCTG	660
GTGGGCGTAAA	138
CCGTAACAGCA	189
CGTGACCGATA	636
CGGGGTTGAAC	277
ATTCGAAAGTT	21
CGGATTGAGGC	1
TAGGACGAACG	9
GGCAGTATCGG	7
ATTCTATCGAT	85
ATGGACTTGCG	27
GTAAGCAACGA	110
TAAATATTCGA	1
ATCAGTATCAA	1
CTTTGCGACTT	1
CGCGTACCTGA	1220
CTCTCAAGTAC	416
CATACTATCGG	108
CGCTGCGTAAT	1818
AGGCGATAGCT	1
TACTACCGGAT	1318
CGTTCCGTGGA	2
CTCACGTTTAA	119
TGCTATCGTGC	7559
GAATTCGTTTA	165
TGGTATCAGTG	268
GACGGACTTAG	271
GGGATCTATAC	1414
GTGGTCAAAAG	17
TACTCCGAACA	138
CACGTACTTAT	1
CAGATTGGCGC	1
GGAGTATATGC	86
TGCGTGACGAT	1
CATAAAACACG	125
CGAACCTATCA	294
CAGAAAGATTG	879
GGATCGTGAAC	120
GTTATCGGATA	4737
AAGAATCAACT	1
TAATTCGCATA	1
ATCTATAGCGA	28
TTCGCTCCGAC	4415
GGTTGGTTCAC	623
GCATACCAACA	33
GACGGCGAAGT	4
GTCATTCGACG	108
GCGGTGTACGC	103
ACGCGATAACA	1102
CGGTGGTCAAT	877
ATCATAGTAAT	160
AGAACGTCGTC	2
CGCATACTAAA	153
GTGAGCGAAAA	1
GGATTGTGCGA	296
GACCGTCAGGC	175
CACGCTAAGGC	737
TTGCATGAGAC	51
TGCCGATGTAG	1751
GTACCGCATTT	514
GCGGGTTGGAC	2357
TAGCCGGATTA	726
GCATCGGAGTT	1700
ATGCTACTCCG	635
CGGAAACGGTG	396
GTTACGAAAAT	48
GTATGGTATCC	2281
CTAAACTCGTG	14
CAACGTCAGCT	39
GAACGCGCTAA	15
GTCTCGTAGAG	645
GATAACAAATC	103
GCGAACGCGAT	949
TTGACCGGCGA	732
AGTTAGCGTAT	1
TTTGATAGTCG	4
AGGGACGGCTG	2
AGTTCGCTTGT	3642
TGTCGTCAAAA	26
GTCGACGTAAT	397
CCCTACGCTGA	67
GAGCGGGGTTA	420
AATAGATATTC	2370
CGACCGCTTAT	38
GAGCAATCAAT	41
TGCGGCACCAA	902
TAGCAAGATAG	414
AGCTAACGTAG	83
GCATAGATCGA	13
TGCAGGTAGGT	54
TGGATTCGATT	9
GTTCGCTAAGA	21
TGTCGGATTGA	76
AAAATCTTTGA	87
ACGATCGAAAG	2304
TTGTTCAAATC	1
ACCGCACGCTT	224
AGATCGACTAA	201
GGTTGGGCGTA	1
GCTCGAAAGAA	19
ATGATACTATA	161
TGATCGCATTC	132
CTGGTTCAATC	257
TTACCGGCGTG	16
ACCGTGACTAC	31
TGACCGACCCG	90
CATCGAAATGT	439
GGTTACGTGCA	1231
CGCATCACGTA	99
AGGTCGTCAAT	1
GCGGTGCGGAG	105
CTACGAAAAAA	2
CGTAGAAGTGT	3662
GCGTAGCCAAG	2
GCCGCTTACTA	4499
CTGCGAATTCG	372
CTACCGGCTTG	29
GAAAATAAACA	180
GGTCGTACTAA	2165
GATATGGCGCA	69
CGGGGCGTACG	152
AGGCAGTAATG	1102
ACGCGCTGAAC	3
GCTCGATAAGC	2314
GAAACGATTGC	30
GTGACGAATCG	191
TGGCCGTACCC	465
GTTTCGGAAAT	359
CGCATCGCAAT	5576
AACAGCAATCG	69
GCGGTTAAGAG	140
CGGTATGGTTC	187
CACGCGGTGTA	304
ATGCGCTGAAC	2
ATTGGACGAAG	965
AAGACGTCGAC	645
TGGTCATTAAG	6138
CGTAATTCGCT	1
TTTCGAACTAT	499
AACCGTCGTGA	788
GATATACGGTG	335
TAGCCGACTTC	5672
TGCGGTGGACT	31
TGTAACGTCGC	168
ACGCGCGGTGG	707
GGGGTTACGGA	416
TGTTTAGCGTT	10
TTATTCGACAC	84
ACGACCGGTTG	1
CCGGCTTAGGG	660
GTCGCATGACT	253
GCAACGAAAAT	25
ATCTCGGAGAC	1241
AAATATTCGAT	201
GCTCGCTAACT	217
GGGACGGTGCG	1976
GCAGCGTTATC	148
ACGTGCAAGAG	637
CTAGAACGTGC	7438
GCTAAAATAAC	111
AGTGTAACGCA	218
CCGGGATAATC	1
GCGAACGATAC	40
ATACTTAAGGC	1
CCCCGTAAGTA	1995
ACGTGACGATC	14
ATAGATCGTAA	55
TACACAGCGCA	1358
CACGTACATTT	4066
GATCGTCGCGA	2337
GTCACGTCCGT	21
AGCACGTACCT	1
TGCGATTAGCG	119
TACCGGTATGG	1
GCCATCAAGCG	15
GCCCGTTAAGA	805
AGGTCTGACTA	284
AAGCGCGATCA	12
CGTGACGAGCT	270
CGTTATCGCGA	2113
CGTCTACGAAC	370
AAGTCGTGTTA	1151
CCTAGGTAAGG	572
TGATCGTGATC	43
ATAGCGACACC	39
GCGGTGCGAAA	1
GAATCGCTTGC	56
AGCATACGGGG	257
GTATCGTTGGG	1
CTGTATCGCAA	33
GGCGATTGGTG	240
AAATCGTTATG	2
TAGGTAAGCCG	196
GCATCGAAATC	269
TGCTACGCATC	76
GTAGTCGTATC	644
TATAACGTTAC	715
CGACCATTAAG	109
TTCGGATTGCC	2272
GCGTGAGGATC	1857
CGGCCATCGGC	1
AAAATCGCGTC	177
ATCGAATCGGT	16
CCGTTCGAAAA	1143
ATAACGTGACT	304
GGGTAGAAACG	196
CTAACGACCAT	595
GTATCCTATAC	133
TGTATCAATAG	3597
GACGAATCGTG	62
GTGACTACGGG	419
CGCGATAGATC	1039
GCGCGAGATAT	15
CGGATAAAAAC	1
TGTACGAACGA	124
TTAGCCGTCGT	3072
TTACGCACGCT	2
ACTCATGTCGG	1
GCGGAGATACC	204
GGTACATTGTC	12365
GCACAATTGGC	1549
GGAATGCGCGA	1
AGACGTTTCTT	41
TTGATCAAAGT	133
GCATCGGCTTT	1445
CGATAACGCTA	541
ATCGTATGTGG	138
TAACCGATATG	1483
AAACGAATAAA	42
GGGACGGTGGC	489
GTGACTACGGC	1599
CGCACGTATCC	1
CCCGCAACTAG	7
TTATGGTACAT	1
GTATTCTGACA	64
AGTTACAATTT	20
GGCTAATGAAG	105
CTATATGCGAA	865
CAAGTCGACTG	368
TATCAAGCGCT	2
GGCTGCGAACA	605
CTTATCCTATG	342
GTATCGTAATT	8
TGGCTTACTCC	70
TATTTCGATAG	114
GCGAGCGGGTC	1340
TGCATCGGACA	1712
GACACCGGTAA	588
CGGATTATCCG	196
GTATATGCTAC	201
GTTGCGGTATG	197
TGAATCGACAT	1002
GCGACCGTGGA	1353
GACCTAGTCGT	1301
TTGGTCATTGT	563
GTATCAACGTT	136
TAACGGTATCG	454
ATTTCGTCTTG	191
CCACCATTGAT	2384
TGGTTCGCCAC	840
GGTTAGCTACT	118
TGTTCGAGCAA	12968
TAGAAACGGCT	89
GGTGTATTCGG	159
GCGAATTGACC	138
ACTATCAATGA	442
CTATCATAGTG	3
AATTCGTGGAC	738
TAGGTGATCAA	50
GTGGTCATCGT	1591
TGTCGATGACC	1005
AAAGATAGCAG	288
GTGAGCGAATT	1220
CCACGTCGATA	1
CCTTTTACCGC	255
ATGTAAAGTCG	63
CGACATAGGCC	214
TTTCGTTATAA	1345
ACCGTTATACC	224
AAAAGGACGAT	1
ACACGTTCGTG	1678
GTCCATACGCT	450
CTCGTCCGAAA	82
CAGGACGGCGT	1
CGTTATGCGTA	3
CACGCTTATAC	1504
GAAACGATTTA	2469
TTGACCGAACT	6
GAGTCAACGCT	16
GTCCGAAAGAA	5014
CGCCGGCAAAT	483
GTATCGACGAG	240
AATCGTCGCGT	8
GACCCAATAGG	143
AAAGCAAGTCA	1154
TTAAGAATCGG	75
GACTATAGCCG	184
CGCATAGATAT	573
TTACTACGGTA	22
CAGCGCGGTCC	35
TTCGCTTGGAA	3449
GGCGAGTGTAA	620
TTGCGATAAGC	3495
CCTCATCGACA	4745
AGATTTACGTT	338
CTGTTCGTTAT	712
ACCTTACGGAA	54
GGTGCGAATAA	93
TTACTTATCGA	1
TTGCGATAAGT	955
TATGGTAAGGC	3
ATCTCAAGTAC	382
TAGTTAGCGAT	9
AATTCTCGCGA	1
AATTCCGGCAC	25
TGCGCGAGGAT	135
TAGATTGTGCG	1
TACACGCGGTA	477
GTAGTCGCATC	22
GAGCTAAAGAA	87
GGTTTATGTAC	32
AATCGCTCGCG	1
TGAGACCTATA	2781
CGGTCATTGGC	2747
GATGAAGCTGT	42
TGGAACCTGAC	432
TTCGGCCAAAA	373
AATAGCGTGAA	2027
GGGTTAACGTT	1184
TACTATAGCCT	653
GATGTAACGGC	3
CAGACGATTAT	1
ATGCTCGCCAG	32
ATTCTAACGGG	158
AGCCGTACCCG	1743
CACACGATTGT	1369
GTCAGCCGTCG	1357
ACTAATGCGAC	394
AAGTCGACACT	3
TTGCGTAATCG	6945
GTCGTGGTATC	9
TACTCGTCTGA	136
CCGCTTACCTG	178
ATAAAGTGCCA	53
GAATCGAACGT	246
AGGACCTATGC	70
CAAATGGCTTG	28
GAATCGATTGG	18
TGATAGATACT	1
GTTCGTGTACT	12
AGCTCGCGATT	7
CTAGGTTCGAG	170
TTAGGTTCATC	893
ATCGGGTAATC	1
TGTTGGTCGAA	5
ACCGCATCGAT	112
ACATCGGTAGA	22
CTGTTATAAGC	60
CCTATAAGGCC	1248
TAAAATCGGCA	3
CGGGCAAAGTA	39
ACGTATCAGTT	316
GAGCGGTGATC	1
GCCCATCGGAT	2487
CGCCGGACGTC	1566
GATAGCTACTC	342
TTATTAAGAGC	683
GTGGACGTTGT	12
GTTTATGCTAG	18
AGGAATTGGGC	362
TAAAGCATTCA	54
TAACGTAAAGC	338
GAGTAGGTGTC	89
AAGTAACGTAA	44
TAAAAATACGA	2
ACTAACGGTGA	4494
CATTATCGCTT	128
GTCACGTATCG	2301
GCGGATAAAGG	685
TGCATGTTCCA	385
TTCAAATACGT	1
CGGTAATCGTG	10740
GTAACGGGCGC	1243
GGTCGTGACTA	196
CTCGTTAATTC	161
ACCGGTTCGAT	501
TATAGCGAAAT	89
CAAATGGCTCG	82
GGTAACAAATT	551
CGTCTGGTAAA	10
AGAATCGACAG	1
GCTACACGATG	1219
CACCACGTAGA	4
TTAAACGTTGT	175
CAGTATAACCG	46
TGAATCGGAGA	460
GATACCGGTTA	148
AACTCGCGTAA	83
GTATTTGGCTT	2257
ACCGGACGGTC	164
GCTGCGTGGAG	165
CTAAACGGTAG	68
CCGTCAAAGTG	1259
TAATAACGTCG	319
ATGGTTCGACT	18
ATGCGATTCAT	699
CGGTATTCGCC	1
TGGACGCTTGT	217
ATCCGACCGCC	361
AAAAGATACTT	80
AGCGGTTAGGT	4226
AACGTCGCACT	216
TGCGTCAATGC	2387
CGGGTAGATTC	2
GTCGACGTCCT	1134
CGTAAACGAAT	7
GCGCTAACTTG	298
CTACCGTGAGG	1282
GGGCTTACACA	1781
TAACGGGCGTG	141
TTATAAAGGAC	109
GGTTCCGAATA	1941
GAACATCGACG	1227
GAAACTCATTC	1204
TTAGTATCGGG	738
GCATTTCGGCC	1
CGAGAAATAAA	196
TGTTTTAGCGC	6808
GATTAGGAGTC	2006
GCCGTACGTAC	373
ACGCTTACCTG	9
AGACGCATCGT	180
CGGTTCGTCAC	127
ATAGCTACGCC	415
TTATACGCGAC	72
ACGCAACGTAC	114
CTTTGGACGAG	1445
CAACGGCATGA	61
CCTACGCCAAT	2832
AAGAGCTAACT	258
TTTTCGGCTAA	1378
AGATCGTCGTC	4123
AAATCGGACGG	29
CGATGCGCTAC	642
TATTTACGTAG	552
AGACCTATCGG	505
AGTAACGGCAA	1
TGATCAAGTCA	7
CCCGAATCGGG	241
AGCTTGTCGAT	1
AAGTATATCAA	387
TATCGGCGAGG	447
AAAGTTAACGC	25
TGTACTACGGG	11
TAGGTGATAGC	43
CGCATCACGTT	3
GTTCGCGAGCC	1623
AGATAATCGCG	14
ACATGTTTAAC	23
ATCTGCTTCTA	114
CATACGAAGCT	1
ACGCGATAGTT	242
GCATCGTCGTA	8
ACTATATCGAC	5
AAGGTTACACC	128
TAACGACTGGC	552
TTCATTCGTGT	20
ATTGCCGGAGA	666
TAATCGTCTGT	341
TTCGTACGTGA	195
TGCGTAGCGAG	1
TAGAATGGACG	93
GTCTCTCGTAT	245
GGCTTGCGAAC	2
TGTACGTAATG	1
CGGCAAATCTT	3604
CATCAACGCAT	1
TAGCGTTCGAT	1
GTATGGACCTC	795
CGATTACGTCA	1518
AACGATGACCG	90
CTAATCGCTCC	163
TATAAACTCGC	2543
TGAACGGGAGT	1
AGGACGTCGTG	1
CCAGCGTCGGG	1
ACGCATTTACG	73
CTTATGCGTCC	458
TACGTGTACTG	260
TTAACCGAATT	119
GATGGACGAAA	571
CAGTCGATACT	39
CCGTAGTAGAT	26
CAATTAAGAGT	1122
TTTATCGCGAG	14
ATAGATGCTAC	142
CCTCGTACGTG	1
ATGTCTATGCG	218
TTCGGAGATGT	1023
TTCCGGTACAT	702
GAATCGACATA	15
CTCGAGTTGTT	101
GATATTCGGAT	1621
TTCTGTTATGC	204
ATTCCGGTTAG	39
AGCGTACGTTG	1
CACATAAGTCC	1209
GTCGCGACTAT	104
CGGCGACTACC	218
CTTAGATCGAG	79
AATTTCGAAGT	205
TTGTACCGGAC	204
TTTAGCTTACC	1278
TGGATGTAACG	1
AGGAAAACGGT	255
CCATCGAAAGT	307
GTAATCCGGTT	1537
ATCGCTTACTT	5173
GTATCGCGTAG	7
TATTAGTACGA	613
CGGTTGTACTT	37
CAGTATAATCG	101
ATGTCCGAAAG	3746
CACGCTATCGT	856
CTCGCTATATC	1
GTGGTAGCGTC	809
GGTGTAGGTCG	5439
TTTTGGTAGCT	86
GTGAGCGATAA	156
AAATAACGAAA	6
CAATCGTGGAG	116
CCTATTCGGTT	52
CGCATCGATGT	6
CCGACAATTTA	114
GATTCCTATCA	28
ATAACGATCTA	240
GCATCGATATA	3
GTTAGATTGTC	81
TATGACAAAAG	1863
AAGCCGTCGAA	1
AGACGTTTAAC	47
GACGGTGGTGT	112
GACGCGTCGGA	1
TGTACCCGTCG	1
TTAACCGTCAC	11
ATCACGATATT	2897
GACGCTATCTG	1534
GACGTCCGACT	252
TAGATTCTGTC	476
GTCAATCATAA	12
AAAACAGATCG	115
GTTATAAGCAG	241
TAGTCGTCGAG	168
TGACAATTATG	25
GATAATCGTCG	412
CCATTGGTAAG	297
TTTCATTGCCT	1
AGTAACGAGGT	502
CGACTGCGCGG	319
GACAGTTCCGG	2291
CACGTTCGACG	1646
TTAGATCGGGA	1321
ATTTTCGAACT	570
GAGAAAGATCC	324
ACATCGAGTAG	1
GCTAAAATACA	2
TTCCAATAAGT	16
AGTGTACGTCA	617
GTAAAGTCGGC	38
GCGTACGAATG	639
CCATAGTTCGT	36
ACGTCGTACCC	168
ACTATTCGGCT	740
ACGGCTAAAAT	6232
GACACCGAATG	69
GTTTAGTACCG	2
CAAGATGTTTT	846
GATCGTCGTTG	3058
GCGTGTATTCC	697
GCTCAACGCGT	2
ACCTCGAATTA	788
TGTGGCGCTGA	1104
GGTCAAGCGCC	861
GGATCGAACGT	476
CCGATCAATGT	39
GAACGATAACC	4103
CTTCGCTAACA	1
GGGTAAGCATT	54
ATGACAATTAA	179
CATTCGGACAG	24
CGTATCGACGG	832
GTGCGCTAAAT	257
TGCAGGTAGTA	22
TTTGGTTCCGA	368
AGAGTACCGTG	547
CTCGAATCGGT	7175
CAAGATGTATG	1986
ATTTCGAGTCA	1440
ATTCGTCTACA	70
CGTAATCGGGT	61
TAAGCATAGTG	127
GTAACGTAAAC	464
GCAAAGTCCGA	3
ACCTACGCTAG	200
ACGTTACGAGC	31
TGACCCGTCAA	7
TGTATCCCGCA	1749
CCGTAACTTAA	1
TGCGTAGATAT	9106
AGCCGCTTAGT	81
AGCGTGCACAA	2007
AATCATAGTGG	314
CGAATCTTATA	330
GTCGACGACGC	584
GGTTACGTGAC	121
GAGAGTATAAC	6
AGATGTTGCTT	39
TTGTACCGGTA	130
TGATTACGCAC	154
CCTAATAAAGC	9377
AGGTAACGTGG	67
GTGATGACGGT	343
TAGGATAGCCT	761
TTTACGCAACG	216
GACACTATCTG	207
CCAGCACGCTC	76
GGTCTGGTATT	1
TTGAACGATAG	23
CGTAGTACGAA	1
GCGCTGACGCT	63
GTCGTCAATTA	2919
CCTATTCTGTT	48
CGCAACGCTTA	9266
CGGAAATCGAC	25
TAATTATGCGC	343
CCGAGAAATCA	1969
TGTTCAACGTG	1
TGGTCGTGTAG	1
GATCGATGTAA	8162
GTCTTGGTACA	1090
AGATGTTCGTG	53
GTGAACGAACA	96
TTAAGAAAACG	1078
TAGACGCAAGA	1707
TTTTCTTGACT	236
GCCGAAAGTTG	2429
CAGCGGGTTGA	1
ACGTTTATGCG	4
ATTTTCGACAT	157
TAGTCAATCAA	168
ATAACCGTCAG	295
TATACTTATGT	128
ACGACGCAAGT	36
ATAGCACGCCA	1
AATACGTCGGG	307
CGTAATTTAAA	443
TTTGACGGTAT	14
TTCGGCTAAAT	1168
GCGTAGATGTT	1575
CAAGATGTTCA	569
CGAGCTAAAAA	1
TTCCGACGCTA	1
AGCTGACGCTG	3
ATATCTCGTTA	1019
ACCCATGGCTC	2793
CGGCGTGAGCG	4
ACAGATGCGGC	121
CAAAGTCGTGT	17
CCTATGGCGCT	1795
GTAAACGTGTA	922
CATGAGTATAA	1118
GGGGATCGTCG	84
TTCGTGGTAGA	343
TTGTACGAAGC	708
TGACCGACTAC	8856
ATAATCTTTGG	137
GAGTCAATTTA	1
ACTAATTCGCC	79
ATATCGGTTGA	499
AGGTTCGTTTG	564
AATAGCGCCTA	77
GTACGCATATA	320
GCATTCTATAG	1320
ACGATCGATAC	59
GCCCGTAGCTA	19
TGCGTAAGCGG	1
CCGGGCGGTAG	31
CTTATCGTCGC	286
CGATTTAGTAG	1689
CGTGACCGAAG	2
CACCGGTCCGA	4
AAGATCGTTAA	1076
ATTCGTAGATT	130
ATACATTAGGT	157
GATACATTGGG	1
CTTGCGTGATA	167
GGTCGACTGCG	293
CTAAGGACCTC	7588
CTTTGCGACAA	186
ATCAAGTTAAC	2
ATTGTCGATTC	2548
TATACGGGGTG	167
CTGACAAAAGA	26
GTGTAAAGTCG	183
GCAGCGTCTAT	2213
CAGTCGACATG	343
GACTATTCGGC	18
AAATTGCGGGT	789
GTTAAGGTGTC	643
CTAGAAAGTTA	2496
AATGCGAATGC	449
ACATTCTGTTC	90
GTTATGCGTGT	4863
AAGTCGCATTC	1065
GGTGTATCGCT	590
GTCGTGACCGC	15
AGAAATGCGGT	87
AGCGACTAAGC	240
TTGGTCATAGG	3336
GAAATGTCGGG	2
CCCGTTCGATG	1162
GCACGTATCCC	27
AGTGTACCCGA	506
TTGACTACGCA	167
ACACGAGAATG	879
TTCTGTTAGGC	19
CGCTTATACCA	5487
TATTGCCGAAA	1647
GTATAATCCGA	23
AAGTAATCGCT	71
TGGATTATGCT	66
ACTAATCCCGC	174
CCGGGATCGGC	108
AGGTGATCGTT	134
GCAAAGTTACC	7152
CGAAGCGTGAA	761
GGTCGCGACAC	1392
CAATCGGTTAA	26
CGATTGTACCG	226
ATTATCGAGCA	2
ACGCTACCGTC	366
CCTTTAACGAG	89
AGATCGTTAAG	128
CGGAATTGCGG	1
GCCCGTTGTTA	575
ATGACCGTCGG	552
CTCAGTAATGC	57
CGGCATGTCGG	58
TTATCCTAGCG	46
GGATCGTACTA	3409
ATTGTACCCGT	728
CTTACGGTAAC	552
AGGTTAGCCTA	1361
CATCGTCTACA	562
CTCGTCAATGA	253
GTATTGCCCAA	4
GAAACGAATCA	1420
TTATACTAATG	406
AACGGCGACAT	162
TAACTAACAAG	68
CGCTAAACGAC	169
CGAGGATAAGT	1051
ATAGTATCGTA	803
AATTATGGCTC	284
ATTCCGGTCCT	10210
TTCCGGATAGA	253
CACGGTACATG	2021
CAAGTACGAAT	85
GCGACATGTTC	1042
GGCCAATGTCC	51
CCATTGTAAAC	1
GGCGATCGCAC	1233
CATACGCATAG	2998
GGATGACGCTC	24
CGTGTTGGTAC	254
GTCGGCGTACT	730
CAGTCGTAACG	1304
CGGTAGCTTGG	2588
ACGATAGTGCT	341
CTAGAACGGTG	59
CTAGTCATAGT	412
GGGCTACGCGC	198
AGCATAGGTGG	534
ATAATCTTGGA	655
GACCATTAATT	1037
GCTAAGGACGA	1
CTAGATTGATG	1044
GATACCGGACG	36
AAGTTCGAGTA	1
GTAACGTAGTA	162
TTCGTACCGCT	3
CATTTACGGTC	2077
GATAACAGATA	66
AGTTACGTGAC	4
GATGTGGGCTT	29
TGTACGCTCGC	144
AGTACCGTCAC	682
CCCAATGTACC	417
GACGTGATACA	435
CGAACGTGACA	1019
AGAGTAGCCTT	273
CTCATAGATAT	537
CGGACCTACCA	15
CTTCTGTTAGG	280
ATTTAGCCAAC	1238
ATACGTCGCAT	7
CGTGTAACATA	2874
AGGAGTAATCG	1
GTCGGAGTAGT	964
AAAGTTAAGGC	117
AACGAATCGAT	25
CAAAGTACGAG	14
CCATGCTTCTT	2
AAAGTCGACTT	361
ACTTTCGGGCA	178
CTAATTAAGAG	807
GCATCGGATGG	34
CTTATGGTATT	108
ACCGGTAGAGG	160
GTTACGTGTTT	1717
CCCGCATGCTC	2118
TAGTATCGGAT	30
AAACTCATTAG	1
CGTCTACGAGG	177
TACTTACGTCC	1342
TAGATAGTTCG	216
TGCGTGATCAA	1
CACACGATAAC	4090
GATAGCTACCG	422
ATGCGATTCTC	225
ACCTAGATGTG	1
GCAGCGTAATG	1045
GGCGAGATGGG	30
TTGTCGGCAAG	7
AAATACATTGC	39
CACGGGCGTGC	1713
GGAGTATCCGC	1
TTGCTCGACAA	16
CCGTTCGTGGA	1376
TGGGCACGCCG	62
AAACGTGTTTA	1
TAACATAGGCA	2138
TAAATCGATAC	2084
ATTCTGACGGC	15
CTCAGTAATCA	96
ATTCAACGAAC	24
GTACAAAATCG	87
CTTCGATTGGG	747
CTCGTTATGGA	65
TACCGCTGTGC	349
GGGTCAAGTCC	197
TATCAACGCAT	45
CTAATCATAAG	19
GGACCTCATAC	96
ATTGGTCGCGA	2
GTTACGGTGAA	58
AGAACGTTAAG	616
GACGTTTCACG	17
GGTTTCGGATG	23
CGTAAGTCAAT	1316
CGACGTACGCC	426
TATGTAACATC	1502
CATTGATGAAA	447
TTCACGGCTAC	2493
TGGATTGGACG	95
TTATGCTCGTC	1109
TACACGCGGTG	1
GCTCGATGCTT	794
CCGTTATTCGT	567
ACCGTAAACGA	8
CGGTATGGACT	11034
CATTTCGCTAC	505
GCGCGACTATA	607
ATGTCGGCGGT	1
GCCGAAAGAAT	1791
GTTACGGGAGT	89
CAACAAGCCTT	8348
AACGACCGGCT	35
ATCGCGAATAA	413
GCGTCTGACAT	249
GGTTATCCGGA	596
GCAGTAATTAT	53
GCTTTCGCCAG	58
AGGTAGCTAAA	41
CCTAGTACAAT	37
CTCATCGTGCA	252
GAGTATCATGT	444
TACGCGCGATA	3
GAACGGTAAAC	518
GGTTAGGTCGA	1
CAGAAAGTTAC	11
TGGCTTATGCT	1
CATACCGTCGC	2346
GAATTAAACTC	120
ACGACCATTAC	276
CTGCGTAGTCG	1946
GGATGAAGCGG	18
TTTGCGTACTT	9
CATTAGCTTAT	135
CGTAGAAACCG	188
CATACGAAGTG	1644
TTAGCTTGGTT	2
ATGACATAGTG	1090
ACACCGGTTCG	136
CGGAGTCATAT	336
GGAACGCTGTT	67
ACGACAGTTAT	287
TATCGCGAGGA	1253
CGTTAAGTAAC	141
CCGATGCGGCA	1597
ATAATCGAACT	4
ACTAAGCAGCA	496
CGAACGTACAT	995
ATGTCGGCTAA	68
ATATTCGTTGT	234
GATCTATGCCT	1
TGACGAAAATC	15
CGGCGACAGTT	1246
GTTTATCGACG	9
ATCTTACGCGC	1369
TAAGTCGATTT	574
CGGGTCATAGG	19
CTAACGAACGT	222
CGATCAACGCG	1
ACGTATCTATT	8
CACCGAACCTG	354
ACATCGAATGC	1908
GGATAACGGGG	82
ACGGCGTGCGC	2
CTAGAAACGTC	168
TTTGGTTATCG	1
CTCTCGTACGC	108
GTCATACCAAT	121
CGCTTGCGACC	1697
CATCGTTAATG	70
AACTTAAGGAG	281
CACCCGTGACA	734
ACAACGGCTGC	3189
AGTTATGAGAC	3
CCAGACGATTG	1715
AATATTTCGTG	94
CTGTGCGGATG	55
AGTCGATGTTT	705
CTGTGCGACCC	152
AACCGCTCGCC	87
CGTTTCGGAAA	5
ATTTCGATAAG	2506
AAAATCGGGCG	29
ATTTACTTACG	40
GGTCGATAAAG	2
GCATAGATAAT	483
TTGTTAGACGA	98
CTGACGATCGC	2
CTTAACGAGCG	2
TGAAACGAAAA	3
AGGCGATATGC	309
TGACCCGTGGA	121
TTACGAACGAA	16
TTCGGGCAAAT	2
ACCCGTACCGT	52
ATTCGGACGCC	60
CATGAAACGGC	12
TACGTTAACTT	13
AACGATAGCCT	26
GCGTTTATGAG	96
ACCCGATCACG	637
GTCGACGTATC	388
GCTCGCTAATC	40
GTACGAAATTC	2395
CAGGTAGTAGA	1228
CGCGTCGGAAC	280
GGAAATGTGGC	281
ACTTACGGGAA	1
TTCCAATTGAG	82
AGCATCGGCAG	1
ATTGGCGGTTA	107
TGTTAGCGATC	401
TTGGCGGTGGA	20
GTTACAAATCG	189
AAGTTCGAGTC	382
TTGCTCGACAC	1613
ACGAGGATCGG	1413
ATCAAAATACG	153
CGTTCGACGAT	381
CATGTCGTGTA	1076
TGGATCGAGCT	82
CAGCTAGGTGG	271
TGGGCAATCAC	865
TACGTTAGGCT	268
GATCGGAAGTT	946
ACGATCAACGG	1
CACGTTTCTGG	304
TAGCGGTGAAC	1
AGTCGATATGC	9326
CATTGGGCTTT	80
GCGAGTTGGTG	732
GCAGTTAATTT	304
GGACGCTCTCG	27
TTATCGAAATA	2400
GGGTTACGTCC	1508
CATACGAGAAT	175
GCTTGCATACC	45
TTACCAATTGC	58
TACTTATCCTG	251
ACACAGCTAAA	830
AATTTGCGTCA	187
GCTCCGTCAAG	61
TATACCGTCGT	91
TTCGACGTAAT	55
GTCATTCGGCC	1
ATCGAACGTGT	198
AGGTTAACGTT	1
ACGCTTAGGTG	2
AGGACGCTTGG	114
TGTACCGGTTG	231
TGTCGAACGGC	1705
AGTACGCGTAC	2456
CTTTGGCTCTA	73
CCTATTCGTGC	2
CCAATGTAACT	130
TGAGTAATCGT	397
TAAGTCGGCAT	703
CGGTGCGAAAT	839
ACTCGCTAATA	165
TACGGGGCACC	1358
GAGTAAACGTT	401
ATAACGAAAGA	2
CGACGTTAGAC	346
TTAAATATAGC	2648
ACTAGATGCGG	2386
CTATTCTAAGA	127
AAGAATCAAGG	3068
GGATCTAGCTA	42
ATTGACCGGTT	629
GTGAACGGCGT	181
CGTGCGACTAT	212
TTGCGGTTATC	77
GTAAGTAATTC	24
GGTCGTAAGCA	2083
AAGTTATTAGC	238
CACCGAAATAC	36
TATCGCTTGTT	282
CACACGTCGGA	279
ATGCGTGCACA	278
CGACGAATGGG	1
CTTTCCGACGC	18
CACCATGACGG	535
TGCGGACGTAG	1
ATTTAGCTAAA	442
CGCCAATTAAT	1
GTGGACTTAGT	67
GCTAGGTTTAA	65
CGACGTGGTGT	1024
ACTCATCGTGG	310
GCGTACGTGCA	777
CCGATACATGC	763
GTATACTACCG	121
GAAAAACTAAG	420
AATTTAGCCAA	221
CTGAGACGACG	3
AACATGCGCGG	14
ACCGCATAGTC	30
GTAGTAGTCGA	1532
TGTATCAACGG	330
TACATGCTACG	2238
CTTATTCGTGG	211
TGATCGCTCCG	13
GTCGGCATCGC	740
ATGTAAACAGA	7
TGCGTCAAGCC	1529
GACGATCGGGG	22
GCAATCACGGC	282
TAGTAGTATCA	158
GCACACGGTAT	1
CTGAACGGGAG	276
GATCACGAGAT	61
TTTGGTTCGAA	1
GCTAAGCGCCA	733
ACGATTATGAA	3
TAAAACTCGTA	3
ACGGTCATTAG	9
ATAGTCGGCAC	103
CCCTACGGGAT	2
CTTTTACCTGG	1055
CCTACGCTACT	3
TGCGACCGAAG	178
AAACAAGTAAA	550
CATCTATCGAT	1535
GCGATAGTTAA	1030
TGAATCGTCAC	5022
TATTCGCTGCG	38
CGCGTATGGTA	62
GCTTCGCAAGA	790
ATAACGGCAAA	134
GCTTATACGTA	236
GCTGTGCACCT	399
AACTCGCTATT	472
ACGCTGTACGT	785
TACACCGGCGT	15
CAAGTTAAGAG	6602
CAACCGTTGGG	1
GGTCGAATCTT	1520
GCGCAACGTCC	49
CGATGCTTGTA	783
CGCTAAGCGTT	1264
ACATGCTTCTA	1672
GACGGCGGTGT	1328
CGTCGTACGCT	18
CGCTGTTATAG	118
GAATCAATCCC	105
TAACGTACTAA	318
ATGTTCGAACG	83
TTTCATAGTAA	1
ACACGCGGTAA	67
CGAACATAGTA	11
CCCTCGACATG	1
TTACCGTGGTG	43
GGAAACGTGAT	28
GCAGTAACAAG	55
CGCTCGTGACG	230
GGTAAGAAACC	381
ATTTCGAATAA	1026
GACGCATAGAT	6211
TGTATCGAACT	657
CCATCGTCTGA	3893
TGACCGTAGAT	4622
CTTACGTGCGA	8
CATTAGTGCTT	180
GAAACGGTCTG	4802
ACATCGTACGC	661
GTAGATAGCAA	860
TAAGCGGTCAA	156
ACGGTAAGTTC	2553
AATTGACGATT	23
GATTTACAATT	3
GATCTATGGGG	152
AACGACGATAA	1
GAAAGATTCAT	122
GCAGTTACACG	1
CTTAGCGATTA	3017
TGCAGGATAGA	227
AAACTATAGGT	26
TATGACGACCA	1126
AGTCATCAAAC	570
TGGAAATCTTT	4
AGATCGTAGCT	147
ATTGACCGGTA	1
CTAGCGAATCG	90
CCCTAGAAATA	109
CTATGGTGTAT	746
AGCGATAGCAC	62
TATTTACGCTA	1659
CATAAACGATG	1129
ACGTAACGCAC	47
CTTATGGTTAG	330
TTTGGTTAACT	1
ACTACGAATCG	1
GGCGAATCTTT	49
AGATATACGGT	390
CACGAGCGCCT	175
AAGTCATTGGG	164
GCCTAAGAAAG	104
GTCTGTACTAA	19
TATGGCGGTTG	158
TTCTCGGCTAC	156
GCATTCGTTTA	1903
GTCTCGATTCA	107
ACGCATACGTA	863
TACCCGAGACG	244
TACAAATCGTG	170
GGAAGTGTATC	1
GGGGTGCGAAC	58
AATGCGTAAGG	251
ATGCGACTTGC	2
TTCGCGAGAAT	17
TTCGGACGGCC	136
GCTATCAAATC	120
CCTTTAACCGC	35
CTTATGTAGGT	1
TGCATACGTAA	529
GTAATCGGAGT	47
TACTGCGTCAC	40
TGTCGTACGTA	4280
GGCGATATACC	1814
CACCCTACGGT	546
GTATAAACGGT	845
GAGACGTGTAA	35
CGGATTGTTTT	124
CCCGACTTATC	5764
ATGTTCGATAG	296
CAAGATCGGGA	1
AAATGTCGAAT	390
CATTAGCCACC	32
GCTATTCTCGG	28
TTAACTAACGA	518
CCACGTTAGCG	1
GGTAGCGTGAG	1
CACGGTAAGGT	156
GGTTCATCGGT	1
CTAGGTCTGTC	9592
CGTAATTAAAA	466
GCCGACGTTCG	204
GAGACCGGATG	107
ATAGCTTACGA	867
TATACGAAATC	7
CTTCATATGCG	9
AATTCCGCGTA	508
AGCTACCGTAT	1
TGTATCAATCC	776
AGACGATTTAT	83
CACTATAACGG	1
GAATAAGTGCT	570
TTTCCGTGACC	2287
CGTACTAATAC	6445
TGCTCGATATG	10
ATAGTCAATGT	179
GACTGAAGTTC	55
CGTACCGTATC	5114
GTATGTATTTC	17
TTCGGTAAGCG	13
CGTCGTGAGGG	82
ACTATAAGCGC	2
GCGGTTCAAAC	39
GCGTAATTATG	23
TATACGCCACC	1
CCGAGATGTTT	617
TTCGCGTACGA	1083
TGGACCTAGCG	4
TATTACGCGAC	4
CTTGCGAAGTT	39
CGCATCGTATC	1245
AATTCGAGCCT	335
GTCAGCTAACT	722
CCTTATCGAAG	39
GAGGATCGAGT	2
AAGCAACGATC	422
CTAGTAGGTAC	67
GACAAATCGGG	234
GGCGGTGATCC	371
GGACGTGTTTA	144
CTTGCGGTATT	5091
CTGGTATTTTC	739
AGAAATACGAG	18
TAACGTAGCGC	771
TTAACCGAAGC	2048
CCGACAAATAC	175
TTATGGTAACG	66
GTCGAGTACCT	2026
CTTTGACATAT	1397
TTAGCGATAGC	1
AGCCTTACGGC	653
CAAACTCGGCG	324
TATCGGATATT	1167
GGCAATCCGGG	72
TAGATTCGCGA	303
CGAACATCAAA	757
ATTTAGTATCG	283
ACCGTAGCCTA	29
ATTGTTAGGCG	11
CAGTGCCGAAA	3939
GGTGTATCGAA	150
AGGATAGCCTT	592
TGAAAGGAAAC	806
GTAGTCGGGGC	721
TAGACGAGCCT	93
GTCATAAGTAA	3247
GGCCGTCAATC	7865
AGCCGAATGGA	2861
GCCGGTTAACT	827
CACGGGAGTAG	814
GAGCATGTTTT	441
GACCTAGGTAA	55
CACGTCGACGT	29
GCCGATCTATA	1
TTCTATCGACA	144
CCGTATCGACG	2
TGCACCATTAA	166
ACTTTCGGCAT	30
AAGACGCATTG	41
GAGTACCCGTG	2962
CTATGCGTAAG	540
GCTATTCGTCC	109
AACCGCCTAAA	7302
AATAAGCGTGT	94
ATCGGAGTCCG	239
CTTTCGATTAT	2
CATGAGACCTA	2
GCCGTAAGCCG	1
TTGGTCGACAG	2
TTGGACGCCAA	464
CTCGAGCGCTA	2
AGCGATATGCC	1184
TACGGCGAGTA	140
ATATAGGCAGT	705
AGTCGATATAC	196
AGACAAAGTCA	76
AATCGGCGGTA	1
AATTCGGCACC	1701
CGAAGGTTACG	3
CCTTCGAAAGA	276
GATTCAACGGG	1
ACGCATCGTTG	1510
TTAGCTTAGTG	1
AGCGCAAGTTT	1
GTCGGAATGGC	119
CCGGGATAGTT	6
TGTGCGCTAAA	2223
GACTCGTCAAA	192
CAGTTCGCTCC	706
TTCGCTAATAA	2262
AGTATCAAATA	2
GACTAATCGAG	30
CCTTACACGTC	27
ACATCGTCTGG	599
CGGGTTAGACG	207
CGGCAATCTTG	271
CCCGTACTTAC	12616
CAATGCGGTGG	316
ACTTAGATAAA	862
AACGCAAGTAT	2757
ATACCGGACCC	533
CGATTCGGAAC	32
CGGGTAAGTTA	33
AAACCGTTGGT	211
CTAGAACGATA	113
ATGACGATATT	791
CAGGTAGATCC	1
CTCGAACGATC	21
ATGTAACGTAC	6
TTTGGATTCGT	1
AAAACTATTCG	171
GGAGCCTAAAC	17
GGGGATCGACG	559
CAGCCGCGTAC	12
GCTGTATCATG	2
ATCGGTTGGGA	280
TTCTGTTCATT	101
CCTACCAAGCG	18
ATATACGGACT	348
TTTCCGGCGAC	14
CTAGGTTTCGA	3590
GCGTTAATGAA	70
CCGAGTTTAAA	33
ACAAGTATCTG	641
ACGTCGTGAGG	165
TAACGGTAATC	7638
CTATGGTAGGT	4616
ACGTGAGGATA	476
TGCATCGTTTA	659
GTAACGCATAG	422
ATCGAGCGGGA	146
GCCGGTCATAC	1
CTTACTCCGTC	207
TTAATTACGAA	75
AGTCGAAGTTT	96
GAAACTCGTCC	64
TAGCGGGTGGA	2
TATCTCGATAG	11
CGACGTCAATC	1
GCGTGTACTAC	1374
TGCATGAGTCC	29
GACCGCAACTG	153
TTTCGAGTATA	4954
GACCGTGACTA	45
CGATTAATCGG	12
ATCTTAGCTTA	8
TTCGTACTACC	4636
GATATACTATC	1
GGTGCGATAAT	181
CATAACCGAAC	3091
CTCACGATTGA	1
TTCTCGTTTCA	21
CGTTTGCGAAG	18
GTCATCGCGAC	2
CCATAACGTTG	2082
CGTATCGGCGG	254
CAACGTGCACC	435
GTTAGCGATAA	1
CAGCTACCGGT	4455
GAACGACGTTG	1927
CCGAGATAAGT	27
GCTCAACTAAT	4512
AATACGCGCTG	7
TACGGGATTAA	56
ACATGCGGGAG	80
GACGACGGTAG	101
AGATAGCGTTC	37
ATAACCGAAGT	2
CTACGAAATGC	1671
GGATTATCCGA	51
ACATAGATTGA	247
TGAACGTCAAG	921
TATCGGTTAGG	232
ATCGGTTACCG	15
AACCGTTACGC	3
CGGCGTAATCA	2
AATGTACCTGA	3523
CGTCAAGTACG	2483
GGTGGTGGACG	32
TATTGCGGAGT	3071
GACCGGATAAA	13
CTTACGTTGGG	145
GATCGGAACCT	3855
GGCGTGAATAA	15
GATAAAGCATT	318
TGGAACGAATT	6178
GGTGGACTTAA	434
ATCGTTAAGTT	641
TTCGATGAAAC	128
GATCGGAGCCT	173
GATCGCTGTAA	1
AAGGTTTCGGC	151
CGAACGTAACA	469
GACGTCAATCA	4
GTTGGAAACGG	990
ACGACGATAGT	25
CGCTTAGCGTC	387
CTAAACGTTGG	4
CGGGTCATTGG	46
GCCCGTTATAG	2411
CACGCCGTGGA	19
CGTGTATTCCT	441
CTTTCCGAAAT	733
CGACTTAGCGC	1286
AACATCAATGA	3
ATCGGATTGCC	2165
AGTAATCCGGT	5
TGAGACGTGAT	2
GGGGTTACGAG	25
CCGGTAATTAA	237
ACCTATAGGTA	1993
TGCGGTTGGAA	343
ATGCGTGAGGC	100
TGCGGTAATTT	123
AACGTTGTTAG	1
GACTCGTTTCG	2
AACACGTATCA	2
GTAGTCGTTAC	4
CGATATTCGTG	1
GGATAGCGTTA	6307
GTTAGATGCGA	925
TAGCCGTCGGA	3
GTTTCTAACTA	79
CGGCGTGGTAC	59
AATCGACGTCC	535
GCGATATGGTT	350
TACGCTAATCA	208
CTTCATTATGC	609
GTCCATAGTTC	241
TGTTATCGCAC	3951
ACAACTAAGAG	1654
TAAGCGGGATC	3239
GACATAGTACC	808
CAATTACCGCT	1
AGGTCGATACT	5570
GTAGGTAGCTT	1629
GTAAAGGACGG	876
TTAATTCTGGT	826
TATTCGCTTAT	149
GCCGTAATTTC	183
ACCTTATGGAC	20
GTTCGAGTACG	1975
CGTTTATGAGA	313
CGGTAGATTCA	1
TGACCGGATGT	557
GTGACATGCTC	1370
TTCTATCGAAT	80
CGATTCCTAGC	1
CCATCGTTTCA	48
GGTCGATTACG	49
AACGTTAGCTT	10093
AGTTATGACAA	21699
TTCGTCGCAAC	363
CTAGCTTGCGG	207
GCCCGTTAAGG	481
TGGTAAAGTCA	708
CAAACTATCGA	238
ATAGTATCAAT	2402
TTGGATTAGCG	1
CGTCTGTTATG	43
TGGATTATTCG	6451
GCTGTTCATAT	4147
CAAACTAATGA	52
CAGTACCGTGG	1040
AAACGTTCCAA	1
CCTATAGCAAC	12891
CCCATCGTCCT	977
GGAGCGAGTCC	39
CGTCGCGGTAA	675
TGGTGTCTATA	49
GGAGCGCAAGT	6052
CTAGATCGGGT	12
TGTACGAAGGT	734
CAAGATTGGAA	110
TTGTTTATCCG	587
TTCAATGCGTA	674
CGGTTACGGGC	255
GGGCTTAGTAG	374
GACGAAATCAT	6660
GCGTGACCGCC	12406
TGATCGGTGGC	239
ATATGCGACCG	45
AACTCGTGATA	583
CATCGATTCGC	335
TTTAACTAAGG	220
AATCACGTACT	5238
CTCGTACGTCC	1306
ACAACGCCGTA	167
GTCTCTCGATA	138
ACAGGATAGAG	114
AGGTTTCTATT	263
AATACTATCGG	16
CGGCCAATGAA	913
ACTTTCGCTTG	40
TTCTGACGGCT	1367
AGGTTTCACCC	88
TGGTATCAAAG	203
TGCATAGGCTG	1054
CTCGTAGATGC	4505
ACTAACTTAGA	7
CAGAAAGTCGC	3135
TGTCGTAGCTT	52
CATTGGTAGGT	91
CTTCGTGTGGA	1630
CAAGATACTAT	514
CCATCAACTGG	14
GTGCGGCACGC	170
TAAACGAACGG	244
AGGTGTAGGTC	3465
TAAATAAACGA	88
GACGTAACGGT	848
GCTTCGCGTAG	2
CAGACGTAGCT	194
CGGTATGGGAA	4153
GGCGAAGCGTC	1
GAACTAACATC	642
TAGCGTGAACG	291
GGCTAATCACG	683
ACCCGAATGCG	1473
AACCGTCGAGT	379
CAATTGACGGC	59
ATAGGCGAAGG	1153
GCGTCAAATAA	613
ACGAATTGGAT	3
GCTTCGTGCAC	10134
AAGGTTCGCGC	3768
AATTTCGACAC	571
ACCGGTTGTAC	246
GGTTTCGGATA	1
GTCCCGGCGAT	1958
CTGACGACCCG	455
GATCGACGCGT	33
ACGGTATGTAT	1
TTTCGCTATCA	4
TTTACGTGACG	36
GGACCCATCGA	574
TTCTTGGAACG	885
CGGAGTAATGA	31
AGATTATCGGT	7204
GTCGTACCTGG	8675
GGATGTACTAC	420
AAACTATGGGA	8284
CGGATTACTAA	4995
GGCTTGGTTAC	34
TGTATCAGTAT	4514
CCGCTCCGAAC	158
GTGTATGTACT	2
GCACGCGAGTA	438
GCGCGATTAGA	1
CTAAAACGAAC	181
CGTACGCTATC	10828
ACCAGTCGTGC	3253
CGTGACATAGT	63
CCTAATGCGGA	3719
ATCGGAAAACT	110
TAGATAAGCAA	71
TATCGCTTAGC	6236
ATCGACTTACC	4285
TTGGTTAACTT	2
GCCGTAGCTAA	190
AGAAGTTCGTT	1
TGTTCACGTCG	120
TACTATCGCAT	49
TGCCGAATCGC	75
CGGGGCGTAGA	175
GGTAGATAGCT	52
CACTTACGTGA	175
AAGTATCGCTC	1018
CTCGAGTACCG	2
AATATACCGTT	1712
TTCTAACGCGA	3
TTATAACGTAG	1134
ACCTACGCGCA	414
GTCGTCGGCAG	5
CAGATGTTTAA	9
GACCGCTGACA	11
AATCGCTACGA	1
CTTGCGTGACA	995
CCGGCAGTTGA	432
GAAATGTCCCG	32
GATGCGTCAAG	183
ACCGTAACGCT	1
TATTCGTTATG	559
TTATCGCACGT	40
TACCGTTGGGA	1237
ATCCGACGTTG	5
ACCGTAACGCC	40
CCATAAGGTTC	4
TAAACGATCGG	231
GTAGTCGAAGC	44
TTTCGAATTGC	209
GAACTCGTAAC	15
AATATTTGTCC	25
ATTACCGCATC	2572
TAACGTCGTGA	32
GTCTATAAGAA	13
AAGACGACGTG	1
TTCGTATGTAT	7005
CTAACGAAAGA	22
ATATCGTATGT	55
CCTTCGATACA	454
TGACTATTCGC	3261
TTTAGCTAACT	222
TGCGGCCAAGC	2
CTTGATTAGCT	6
AAACGGTCATA	311
TTTAAACGTGT	2
CAGTCGGGCAA	1640
ACGACGTAGTA	80
TATAGCGTGTT	1
CCCGTTAGATT	18078
AACCGTACGTG	3
GACGATCAACG	78
TAGCAATCCGA	174
TAAATAACGCA	10
GGTAGTCATAC	62
AATACATTCGG	402
GACTAACGACT	1
GCCGCAATCCC	1510
CTTGTAACTAT	2079
GTCGGCGACTG	1
CGATAGCGAGA	12
CATCGAGTCAA	4
CATGTTGGAAG	7
AACAACGGCTT	34
CCGTAAGCGGT	43
GGGACGTCGAG	5
CTTGCGGTAAA	2
CCGGTTACGAG	102
GATTGTCGAGC	1085
ATTCGGAACGA	542
ACCGACGGTAA	1
ACAACGTGGCG	102
CATGCGCGACT	234
CGTTTAGCCGC	134
CTAACCGATAT	131
TGGGCATCGCG	548
ACTCACGTAAA	5391
GATGCGATCGG	288
GACCGATACTA	181
GGGCACCCGTC	819
ATCGTAGTAAT	170
CATTCGTCTTG	3
GAGTAGTACAA	320
TATATCGCAAC	156
CGAAAACTATG	1065
GCATGCGGGTG	8
ACGACGTACGC	303
CTTAGGTGGCG	41
TTAATCGGGGC	917
GTCTACGGTAG	27
GTCCATACTAT	61
TATTACGTCCG	14
CATCGTGCGAC	111
ATTACGGCTTG	394
TTCCGTCAAGC	1550
AAAACGGTCAT	2468
GGCGCTACACC	790
ATTCCGACGGC	1
GTTTCACGTCG	595
ATCGCTTGGAT	1425
AAACCGCCGTC	170
GGGAGTCAACG	111
ACGCATTGAGG	2969
GCGAACGTATC	44
TAACCGTCGAG	448
ATAACAAGCCG	218
GACTGCATAGT	13
ATATTTCGCAA	342
AACATCGCATT	258
ATGGTAACTAA	1113
AATATAGCGTT	2
GTAGATGCAAG	193
TAGCTTGTCCC	1
CGACCGGATAA	1200
CAAGTACAAAG	126
TGAGCGCCACC	93
CAGTAACGAAA	2
ATGAGTCAAGG	2
AGTTACGGACG	2
AGCAACTATGG	1790
ATCGCGGTAGC	108
TATGCGACTAA	15
GTCACGGTAAG	877
CTCGGCGAATG	33
CGTCTGTACCT	7682
TGCGGTATTCC	138
GCGGTATTCGT	173
CAGTTGAGGAG	1143
CGAGCATTCGA	9
TTGGGCGGTGA	256
TACGTTATGAC	1
TACGTCGGAGT	1
AACGGTCCGCG	564
GCATTTATGTA	519
GTCGGACCTGA	184
AATTGATACAT	67
TACTCGTGCGC	745
GGTCATAACAT	780
GAGCGCTATAA	295
CCGTATCGACA	2343
AGCCGTCAATT	411
GCGCAAGATCG	1
CATGAGTCAAA	180
ATGTCGAAATA	179
GCAGCGTACCC	2320
AGACGTAGCGC	3
CGTCACGGAAA	27
CCGGCGACTAA	158
TATCGTCTGAC	1
GGAATGGACCC	1
AAAGTTGAACC	623
GAAAATACTTA	94
CGGTTCGTTAA	162
CTTTCCGACAG	24
CCTCGTAGATA	135
CTGAACGGTGC	1
CTATGGTTAGG	28
GAATCTTGTAA	45
TGTGATGACGA	757
CCGCATTGACG	222
TTTCGTTACAC	325
CGGTGGAGCTA	2675
CACGCGTAAGG	124
ATTATTCGAAT	11
CGTATCGAACG	127
AAACCGTAAAG	1
TTGAACGAGAT	184
CGACTGGTCAT	706
GCAACGTAGTA	75
CGTCAACGTTC	608
AAATCATGTCC	181
TTCTGTTTAAA	111
CGTTATCCGGA	572
GTAATTTAATC	70
GGATTGGTAGC	1865
CGTACCCGTAA	125
AGGCGATTACT	2853
GTTGAACGCGA	44
ACCGTAGTAGC	12013
CTCCGTGACCG	3610
CTCACGAGATG	1
ATCAGTTCGTG	6919
TTGAACATGTC	94
GCGGCAATCAA	78
CTTGATCAATT	1
ACCACGTATCA	9250
CTAGTCATAAA	862
TGTAGGTCTGG	1516
GTACCGTCGCG	879
AGGATAAAGCA	2479
AAGCTGACGCA	1
TATTCTATCTG	221
CATCGGAGACT	56
ATGGACTTCGC	72
ATAAACGTCGT	89
AAATCTTGGAC	13
TTGTAACGGGC	627
AGGTGAATCTT	282
ACGTGCGGTAG	168
CAAATCGAATT	399
TAATCGGTAAA	1
TGCCGATCTCG	19
GGACGCAATCA	718
AACAACGATTA	2563
CACGCTTGATT	751
TAACCGTACCT	279
GCTTACGAATG	404
GGTTCGATTAG	6025
GTGTCGGGCAT	166
AGATAGCTAAA	1
AGCAGTTCGAC	58
GTAGCGTATCG	1
GTCGTCAACGT	7354
CGTTTCGCCAG	65
CTTATAAGTTT	5
CGAGAATCGGG	432
CTTTCGGATGA	2147
CCGGAGTTTAT	519
TGAGAGTACCG	69
GCTAACGTACC	448
ACTGGTCAACT	172
CAAAGTTATCG	155
GTTGGTTCCAA	127
GGGCGTGTACT	1430
ACCATTGTCGA	1
ATCTCGAGCAA	173
CGGCCAATAGT	3481
CCGAGAAATTC	129
ACTATGCGTCC	55
CAGATCGTTAT	638
AATCGCATGTC	3288
GGAACATCGGC	1
GGCTCGATACC	4
AAGCAATCATA	48
CAATCGTTAAC	1406
CTCAACGATAA	1357
GGTGTATTCGA	333
ATAGCGACCGT	280
ATGCGGCAAGA	46
GCGTACCGTTG	160
GTGGACGAAGA	545
CTAGCTACGAG	37
TTTATGCGTGG	1272
TTTATTCGCGT	72
TAGACGTCGTT	306
TTCGGGCATGA	9506
ACAGCAAGATA	1460
TTCATTCGAAC	8
ATCTCACGATC	359
GGCATCGTTAA	4
GGTCGCGTAAG	1
GCGAGTGTAAC	13
GTGCGGGTTAG	846
GGGGCGTACAT	683
CAAGTCGTCCT	70
ATAGCCGCTGT	558
GCGTAGATGTA	1163
TAATCGACAGT	25
CTACACGGTAA	619
GATGCGTAATT	379
GTTCGTACGCC	146
GATTCGTACCG	50
GATAATCGCAT	1
AGTAGCGAGTA	123
TGTTGCATCGG	698
CTTGGAACCTG	10
GTGGCCGTAGA	1
ATTCGACTTAT	1
TTGCGCTATAT	183
CTCTTACGGAA	318
GCCGGCATCGC	69
GATACTACGCC	70
GGCATCAATCC	1
ACCCGGCGGTA	359
GTTTTACGGTC	3814
CCGCCGTCGAG	337
ATTGACCGACC	1887
ATTGGTATCGT	1
GCAACTAGATG	474
TGACCGCATGT	359
TTCAAAGTATC	9
GATTCTATAAC	560
CCGGGAAGTGT	3655
TTCTATCGGCG	1
TTTCACGAATC	211
CTGAGACGATA	684
ACTGCGTCGGG	1
AGATTCTACAC	11
GGTCGCATTGG	855
CTGCGATCAAG	515
CATTCGACGTC	931
CTCGACGTCGA	528
ATTATCGGAAC	801
AAGCCGGCTGC	310
ATTCGGGAGTA	68
ACCACGTACGC	72
GCGGTCATCGA	159
GACCGCTCCGA	48
GATGACGAATG	41
GCTTTCGAAAG	144
CGGTTAGATGC	84
GGATTGATACC	380
GCCGTAACTTG	3748
CCTTGGTGGTA	489
TGGGCGGTAAA	1
TACCAATTTCG	97
GAACGACGCTA	2
TAGTCGACGGA	99
CTATGGTACAT	908
GGGTGCGGTAC	123
GCGTTGGAACC	958
CTACGCGGTTG	1
GTGTACTTAGT	181
CCTCTTAGTGC	310
ACCGATAAGTA	2123
ACTTATCGACT	54
GTTACGGTATC	1816
TTTAGCGCTAC	1
TACGCCGTGGA	10053
ACCTCGACGCA	58
TTATCGTTACG	455
GCGGGGTTATT	146
ACATGCGTAAG	3
ACATGCGGACC	24
TTATGCGAAGT	947
ATCGATACCGT	4692
GAAGCGTCAAA	26
ACACGTTTGTC	1
CACGAGCTACG	733
GCCAATGTATG	82
ATTCTAAATCG	40
ATACGAAATGC	411
ACGCTAATCCG	181
CCTTTAATTTG	826
TGCGTCCGTGA	459
CTTAACGCGAA	263
ATGGCGCTAAA	410
CGTACTTAGGC	203
GGTAACTTAGC	1607
CGAAAACGGTA	1833
AGCTTACCGTA	554
ACCGTCGGAAG	24
AAGCCGTGACC	187
TGTCTACGCAA	8181
CATAAGAAACT	1
GATATACTTAC	14
GGCTACACGGT	2583
TAGCGTAGAGG	1415
TAATCGATGCC	639
GAAACGTAGTA	170
CATGCTCGTGC	2
GCTGTATTTAT	275
ATCGAGCGGTA	15
GATAACGTTGT	83
AAGAATAAGGC	1
ACCTAGTCATT	22
GAACGACGAAT	3950
AACCTATCATG	16
GCGATTTCGTT	3
GCCGGTCAAAC	54
ACCTGACGAAC	103
AGCGAGAAATT	104
GACTAAGGAAG	15
CGTTATCGAGT	252
GGCTAAAGTGA	8
TTTAGCGTAAC	41
CTACACGGCTG	76
TTGGGCAAAGT	2909
GTGACGATGCA	400
ACGATAACGAT	875
AGCTAGGTAGA	855
GGACGCGGTCA	33
AGTCGTTCGTT	186
TTTGCGGGTAG	48
GATGCTTCTTG	2112
TATACGAGCAA	217
CTTGCATAGAG	169
TTGGAAACAAT	66
GTACATGTCGT	54
ACATTGGTATG	42
TTACCGCATAG	67
TGCGTAAGGGT	59
ACTTAGCGTTC	979
ATCGCATGTTC	5204
CGATGTTCACT	545
TGGGCGCAATC	2
GTTCAACTGGT	6
AACCTTATGGT	1418
GTGTATCATGG	1
GATCGGCGTGT	228
GGCATCGCTTG	32
TGGATATTCGG	1
CTCTTCGTTAC	346
CAACACGTTGG	1
CCGGGAGTATA	255
TTTCACGATAC	1220
GGAACGCGTCG	91
CGAATTATTAC	50
CCCGTTACGCT	17230
AAAACGTATGG	628
TATAGCTACTC	2
TGCGGCGGTAC	2335
CTTAGGTGTAG	45
ATCGAATCAAC	317
TTCGGACGCTA	247
CTCGACTATGG	202
TATTCTGTTCA	1
TATATCGGAGA	673
CGGTTGATACA	859
TACGTGACGAA	4067
CATACCGTTAC	1
GCATTGCGTCC	160
GGCGCTGTATG	1
GCTTGGACGTG	876
GGAGACGTGTT	347
GCGTCGGAACA	2327
CTTATACCGCT	160
ATGCTACGAAA	1
AGAAACCGTCG	22
GCTGTAACGGC	1
CTTCGCTAATA	38
TTCTTGACCGA	25
AAGATTTATCG	498
TTATGCGGTAT	40
CAGATCGACGC	539
TAACCGTTCGT	175
GTTATCGTCCT	4689
CACAATTGATG	21
CGTACGTGAGC	686
CGCAATCATAA	132
TTGGATATACC	149
CGACGACGTAG	585
CACTTAAGAGT	84
CACGGTAAGGC	153
ATTCGGCGTGC	7
TGACCGGCTGC	75
AACTCATTCGA	138
GGACCATGAGT	1752
TAGGCGACAGT	417
ACACGGAAGTG	1
CACGAAATGTG	2
AGCCTAAGAGC	209
GCGAGTTGGGA	9
TTGGTCGGCTA	2
AGGAATTGGTC	1118
AGGTGAACGCC	1
GTTATGTCGAA	44
CGGGTTAGATT	512
GCACGTTTCGG	294
GGATTCGGCCA	313
TACGGTCCGTG	1
AACATAAGCGT	22
GGAAAAACGTT	1
AATCACGAAAA	898
TTACGTTGTAA	770
AGCGTCGTCCG	371
CGAATGGACGG	828
CCTAATCGAAG	7
AATTATCGCTC	89
TATTCGGAACA	208
GTCGATGTTTT	13
TACATTCTGTG	754
TAATTCGTTCG	155
CTATGCGCGAT	214
ACATCGCTATC	1
GCTTACGGCAA	213
AGATGTTGGTC	1062
GCCAATAGCGT	324
CAAGTCGACAT	16556
TTTCGGAAATG	53
TATTTGCGATC	3
CGGCGTAACTT	5074
AACTGGTCATA	138
TGTGGGCAAAG	957
CACATCAACGG	283
CGGGTTGAGGC	72
ACGATTACGTG	2
GCCTGCGTACG	341
CTCGAGTGTAC	72
ATACGCGAGGT	18
CCTAGATAGTG	2124
CGCTAACAAGA	1535
TTTCGCCAAGC	4654
GGCGATCGCTT	573
GTGACGCATAT	231
TATCCTAGCGA	96
CATCGAGTATC	1627
GCCGATAGAGG	904
TTACGCAACTG	895
ATGAGTCATTA	1954
GATTCATTGGT	68
AAGCCGTCGTG	3054
TTTACGAAAAA	2560
ATGTCGAAATG	118
ATAGTAATCGT	367
TGTACGAAAGA	457
ATGTCCGCGTC	264
GCATCGATATG	733
CGGTTAGCGTG	235
CCCAGTCGTAA	174
CAGATTTACAA	439
CCGTGGAGCGA	1
GTCAAACAAGC	1003
GACTTACTCGG	837
AGCGTAAGAAA	14
ATCCGCGTATC	17
AGGTAATTCGC	53
CGGCGTATGGC	31
ACTACGGTCTG	369
AATCAAGTTGT	108
CTTCACGATAC	970
GCTATCGGCGA	12
AGCATGCTTGA	23
GGCTACCGGAG	5
TTGGACGTGTG	146
ATCGTGCACCA	4
AGTCAACGCTT	93
GTCTATGCTAG	20
GCCTAATAGAT	44
GCGTATCAAGG	1280
CCACAACGTGC	78
CCGTCGGAAAC	476
TTCCGAACGGC	3
GTTTTACACCA	4590
AAGTTGGACGA	487
ACGACATGCGC	517
GACGATCAAAC	442
GTCGGAAAAAA	210
GTCTCGCGCTA	1063
ATCTCGTACAA	8
ATTACCGGTAT	4962
CTATCGGGTAG	1317
CGAATCGAATG	2
AGGTCGATGCC	3
GTCACGTCAAT	1680
AGCGTCACGTT	594
AGAGTATCATG	2044
CCCTAGTAATT	84
GTCTCGGCAAT	12727
GTTCGATAAAA	127
GTAACAAATGC	2
CTCGTATCGGT	3042
ACCGGTTGATC	36
CAAATCGATTA	3296
TTCGCGATAAT	5
CGGTATCGTCC	314
CCATCTAGGTT	5
GACGTACGAAG	6502
ATATTTCGTCG	65
AGACCGGCTGC	5027
TGTTCGATTGG	1618
TTCGGAGCGAC	474
GAAGGTTCGCT	1
AGCCGAAGCGT	166
CTCGTGAACCT	414
GAAAGTTACGT	1934
TACGGTATGTA	270
AAGTTAACGCT	274
GGAGTACGTCC	144
ATGTAACGGTC	1139
AGGCTAATCGA	69
ATAAAGTTCCG	29
ACGTGTATCAT	199
ACGAACTAATC	191
CGATAACCGTA	585
AAATCGTCTTC	23
CCGAAATTCTG	523
TTTATCGACAC	8
ACCCGTACATT	375
TAGGACGACGG	703
CCGGCTAAGGC	773
AAACCGTACAA	1
ACAGTCGCATG	7
ATTGTGCGGCC	373
GGACGGCTAAT	1598
ACGCTACGCAA	1
GCGTATCCGTC	47
CATAATCGGAG	186
CGGAGATAATC	508
GAAAACTCGGA	103
ACATTGGTTAT	82
TGCGCGAAATG	3414
GCGAGTAAAGC	1
TTCTGGTTAGA	195
GTCACGCTAAC	8997
TTCGCGATCAC	103
TGTGATACTAA	435
GGTGTCGGCAT	38
GTAGATTACTA	32
CATTCGTAACA	6
CTGGCCGTACT	241
ATGTACTAAGA	177
ATCGCATATGC	5
TTCGCATAGTT	522
CTTTGGACGGT	1111
GCGATCGAAAG	6
TTTCACGGTAA	107
AACGTACATTG	340
ACGATGCTTGC	1
TTACCGTTCGC	39
CAAATGTATCA	193
ACTATGCGTAA	99
AGAGCTAAGCA	22
ATTCGTCGTAG	4
ACGCTGACATG	370
TTGTCGTAAGA	166
GAGACGTTATC	4332
ACGTACGAATA	5755
GTTGCGATCGG	263
CTTGTACCTGA	1
AGCGATTCGGT	1
TTGGTAAGCAT	1
CTTGCATGCTC	222
AGAGCTAACAG	1
AGCTTGGATAA	3
TGTGTTCGAGC	156
AAAGCAAGTTC	243
AATAGATAATC	1
TGGTTAAGTTC	921
TATAAAGTTAC	1023
TATAACGCGTA	106
TTAGGTGGAGC	27
TGGACGACCAC	793
CATACGTGAAC	1892
AATAACAGCGC	2
AAGACGTAGCC	22
ATTTCGTTCGT	81
AGCATACCAAA	1
ACTTTCGCATA	255
TATATCAGTGC	1
GATTCGATGTT	1449
AGACCTAGAAC	320
GTCAATAGGCA	88
GGTATCGAGTG	312
GGCCGTACTTA	17708
CCTAGCGCTAT	2
TGAACGTCAAA	100
TTAAATCGGAC	31
TAAACGGGAAG	1
GAATGCGATTC	427
AGCGATAATCG	611
CCTTCGTACAA	21
AAATTCGCTAC	3030
GTCGTTAGCTT	659
TGTTGCGTCTA	412
CAAGTCATAAT	963
GCTGACGACCA	70
CTATCAATTTG	31
CCAATGTCTAT	1807
ACAACGCTAAT	15
GGCGAGCCTAA	1940
ACTGCATAGTG	103
GCCTTATGGCT	1
CAGCAATCACG	790
TGGATTACTCC	52
TGAGGATCGCG	41
GTAGAAATTCC	106
AGCTTAGATGT	1521
CTGCGTCGAAA	299
TTAGGACCTCG	154
TAAGTTATGTC	16
ATTGCGATCGT	1
TTGATAGCGAC	8
TTCGAGTCAAA	45
CCAAGATAAGA	377
ACTGAACGGTG	104
CTTAATTTGCG	52
CCATCGAACAT	3854
GATGTAACAAT	1344
ACGCTATCGAA	67
AGTCGATATTC	3
GCATCGTGAAC	1065
CACGTAAACTC	2226
CGGAAATACAT	724
AAAACGATAAG	599
ACGCGAGCATG	32
AATTGCGTGAT	174
AGGTAGCGTAA	121
CACATAAGTAC	61
GCTTCGTACGC	769
CTCGATTCGGT	443
GGTCTGTGCCA	1576
GATGACAATTG	66
TGCTTGTACTA	28
GTGTTCAATGA	116
CACGAAATACG	16
CTCGTTTGGTA	1289
GAATCGTCAAC	13
GTCATAAAGCA	1
GGATCGCTGAC	2469
AACTGCGATCA	710
AACCGATGCGA	23
CATAAAACAGC	67
GTTTTACACGC	507
AAATATTCGCA	867
TTCGCAACGAC	2215
TACAAATATAG	212
ATACGGCGAGT	97
ACGACGTAAAC	1
AGCAATCTTTC	594
GTCTCGTGGAC	561
GACGTTCCAAT	2145
AGCGAACATGT	1
ACATAGATTAT	2889
GGACTTACAAA	447
CGTTAGATTGA	90
ACAAAGTCAAT	1000
AGTAGCCGCGG	32
TTATTCGCATG	3
GGTCGTGAGGT	4
TAACGCGTATC	76
GGATTCGCATC	6414
GGGTGTACGTC	530
TTTTCGCTATT	3
CATCGAGCAAT	7
CAGTAATCGTA	1764
TTGACCGTCAA	1
GGTAACGTCGT	6
GTGATCGACAA	129
GACGGCGATTT	246
CTCGAACGTTC	122
GGCCGTACCGC	1
CCGAACATATA	489
ACGCGCAAGTC	422
CTTCGACGTGG	13
ACCATGACGCT	221
GCTATCGGCAC	949
CGCCGTAGATT	1
AATATAGCGTG	410
CGCTTAGACGT	10
TAAACTAAGCG	1
TTATTACTCGC	15
ATCATAACGTG	1
GATGTAACAGA	15
TTTCGTACATT	457
CTCTGGTAGAG	1232
AACACGATAAA	2026
CTACACGGAAT	1
GGAAGTGCTTG	73
GTCGTTATAAC	2
GCGGTTATGAG	2036
AGGATCGAAAG	964
GTCAGCCGCAC	140
TGCCGAAGTTA	468
GATTACGGAAG	250
TGTTCAATGTC	682
GCATCGACGTG	1
GACTTATACGT	37
ATAGTTGATCA	132
CCTAGAAATTG	826
CCTAGGTTACA	726
GCCATCGCGAG	518
TATCGCGAGTG	3853
TATATCGCTAT	1630
GTCCGCGTCAC	608
TTTGACGAAAG	2
TGCAGCGTCCG	1173
GAACATCGGTA	1448
ATCGATTAAGA	149
TTTCGGCCATG	524
GCATCGGAAAA	6
CTAAGAAATGT	20
CCATCGGCAAT	944
AACCGTACGTT	627
AACTGAACATG	72
ACATTATGTCC	339
CGACGGTGTAT	855
CGTCGTCGTGA	1
TGCGTCAAGCG	23
AAGTATCGTAG	650
GCTAACCGATA	1132
TAACCGACGGT	319
GTGCCGACGAT	165
GTAGCCGGACC	69
GTAGAACGCTA	3078
CGAACGTGTTG	3851
GGTAGAATCGT	1638
ATGAAACGGCG	9
GTATTTTCTGA	68
TACTCGCGATT	6
ATCGAATGGCT	19
TAAGAAAACCG	43
GTACCCGAATT	2479
AACAACTAGGG	2
CGACGATATAC	1
CGGATTAATTT	220
GTACAATTAAT	1
AAATTCGGCTT	1418
TTGCATGTTCG	11
TATGCTATAAT	550
GACGGCGATTA	3
TAGATGTGGGC	405
AACGATTGATA	241
CGTAACGCTAG	568
TGTGACGCTTA	7
CATAGTTAGGT	1
GAGTGTATCGT	44
GGTTACGGCAT	49
TGCGTATCAGG	909
CTAAGCCGCAC	1007
GGCGTGTTCAA	79
GTGTGGACCTG	223
TAAGCATGTTG	57
GCCGCTCTTAG	166
CGATTCAATGC	423
GGCGGTTCGTA	503
GGTTACGTAGC	1833
GTTTCGTCAGG	40
AAAGATTCCTA	437
CGCATCAATAT	3
CTCGGACCTAC	1749
TATCGAATCGG	377
GACGATTGCCC	3589
GGGGACGAATC	17
CTCGTGTAGGT	117
CTAACTTGCGA	672
GATTGCGTGAG	3010
TTTAGCGATTC	2
TTAGCGACAAA	6895
CGCATTTAATT	529
GATATTCGCAT	537
AGACCGTTAAG	684
ACGATATGGGG	19
ACACAGATGTT	9
TGTCGTGACGG	248
CTCTCGAAGTG	368
TAGTCGATTAA	13
CGATGTTGCGT	2395
GAAATGTCGTT	591
ATTATTAGCGC	114
TAAGTGAACCT	11
GGCGAATCAAC	896
CGCCGTAACGG	1
CAGACGTTTCG	3108
CATAAAGAAAG	28
TTAGCGAATAA	933
GTGTACGCGGT	954
GCGGTAGTCAA	63
CTGTTTTAGCT	4
GCCCGTCAGCC	100
CCTAGCGCAAG	12
ATGCTTCTACA	2
ATCAGTAGCCA	206
CGAAATAAGTG	106
ACCGACCCGTC	483
GATAAGTCCGC	44
ATAGATGCTAG	813
TTATGCGGTCA	6037
AATACGGACGG	465
GGCGTAGTCGC	3201
GAACGCGGTGA	272
CATCGTTTGGT	65
ATGTAGAACGT	1
GCTACTAAGGA	902
TACTCGTGTGG	1607
TTTCATTAGGG	2803
GAAACAAAATC	300
GGTTACGGAAA	547
GACGACCCATG	15
AGAATGGCTCG	1516
AAGATCGGAGT	885
AAATGGACTTG	1497
CAACGATGCGC	120
GACGATAGCAA	21
CGTCAAACACG	70
AGTACGTCAGC	352
ACCCGTCACGA	324
TGGCGGTAAAG	13
ATCGGGTGGTC	523
CATAAGCGGTG	8
GCGGTATCCGG	650
AAATTGGCTTT	125
CAACGCGTATC	4512
ACAGTTCCGGA	278
CCTAATAGCTT	2395
GTGACTATAAC	18
TGCGGACGCGC	259
TTCACGCTAAA	280
AAGTCAACGGT	1071
GGGCACGTTAC	3055
TAGCAATCGGA	39
CGTTCCGTCAC	1
TGCGCGAGGAG	235
CAGTAAACTAG	11
TTACGCGAGTT	3758
ACCTATGGTAC	1130
AATTATTCCGT	139
CTATTCGGTAG	3350
AGTTAACGGCG	1
GGCGTACTTAG	2391
AGTACGAATTG	2495
GAGTGTACTTA	527
ACGTTCGTGGA	908
ACCCGTTATTC	1
CCCGAACTCGT	753
CGTGTTCGAAT	1
CGAAGTGTAGG	2
CTAAAGCAAGT	72
GCCGACCGTCG	127
GCGAAGTTCGC	409
CTCTTAGATTC	991
GATAGATTCTA	34
TATTACTATCG	16
ATACATTGCCC	377
AGTATAACCGA	866
CTGTGGGCAAT	97
AAGCCAAAATC	107
TTGTCCGCGTA	10028
GGTTGGACGGC	12
CCACCAAGATT	685
ATTGCCGATAG	60
ACTTCGAAATG	1062
GTAAGCCTTAC	3
AATCGTAACGG	3
CGATAGTCGAT	5395
ATCTAGGTCGC	3
CGAGCACGTTG	362
AGCTCGATTAA	8
CCGCTGCGAAC	568
CTAACATGCTA	34
TATACTAATAG	15
ATTAATCGGCT	81
CATTACGTGCG	1
TTAAATAAGGC	31
ACCGCTTAGGT	3
TATCATGGCGC	98
TAATTATCGAG	402
ATTAGTGCCCA	3403
AAACCGATCGC	41
GATACTTATCG	195
GTGAGCGACAG	80
ACAGATAAGGG	1
CTTGCATCGCG	3343
AACTCGGAGTA	139
CTTAGGTGATG	155
AACGAATTGGG	39
GCCATCGACTG	404
GCGTACATTGA	577
AATGCGGTAGC	530
GTAGTCGGGTC	77
CTGGGCTACTA	143
GCCTTACGTAA	110
CCAGAAACTTG	767
GTTCGAGTTGG	1897
ATGAGAAATCA	386
AATCATGTCGG	579
GGCTTACGCGC	27
CCCGTTATCCT	67
CGCTACCAATG	1605
GTCGCGCTACC	317
CCTACTATCGG	219
AAACAGCAACT	83
GCGGGATTACT	14
GCCCGTACATT	4
ACCGTTAGGCA	1214
ATTAGGCGAAA	88
CTTCAACGGTG	645
CTGTTATCGAG	575
TGAAAGTCGGC	153
CGGCGTAGCGG	1194
ATAACAGATTG	1416
GGACGCATAGG	46
GACTAAAGAAT	40
ATGCTTCGACG	3
GCTCGCGAACA	1
CTAACAGATAC	1542
GTTCGTGTTCA	2815
GCCGACATAAC	127
TGTCGAATTCG	166
ATACCGGACGA	2875
GCACAACGTAA	1969
ATTCGTGCGAA	5985
TAACGCGTAGA	429
GGTAGTACCCG	925
CATAAGAAACC	49
ATCGTTACGGG	3
CTGGTCGGGCA	49
GTTTCACGCTC	12
CAGAAATGCGG	4223
CGAGATAGTAT	63
AACTCGCGGTT	433
AGCGGTGGCCG	69
ATAGCGCCGGA	16
GGAGTAAACGT	3549
CCGTTCCAATG	398
CTTGCGGCATG	14
GGCAAACTCAC	5595
GTGGTCATCGG	2243
AAAACGGGATT	468
TGTAGATTTAC	69
GTATTGATCGG	120
TTCTCGACTGT	78
CACGCCGGTAT	75
CAGTAGTAACA	150
TAACGGTGGAG	847
CGAGGATCGCA	253
AACTCGTTATG	197
TATGACGAGAC	1016
CTTAGGCGTGA	130
AATACATGCTT	326
GATCGACTAAG	694
GCCGCAATCAA	168
CAACAACGTAA	110
GATCAATCTTT	95
TACGAACGCCG	352
CTGCCGATGCA	2667
AAACGATTATT	1687
ATACTTAGTGC	355
TTAACGTCGAT	2
TTCATTCTGGT	1152
AAGCGTCTGGG	3
CTCGTTATCGG	21
AGTACCGTAAT	137
GCGCCAGACGT	77
CGGTAAGCGTG	1
CATAAGTCATC	525
TTGGACCATGG	100
GGCGCTGAACG	37
CCGGTTAGGAC	1
TAGCGTAATCA	1021
AATAGTAGCCT	1464
CCGTTCGCTAT	1051
TAGTTGGTCGT	2
CGTTAGCGTCG	1
TGTCGGCAAAT	355
CGGTAATTACG	121
GTTACGGAAAT	3
ATGCGTACAAA	1456
AGCATGCGCTA	8694
TAACCGACGTT	1
ATCCGACGACT	1
CATAATCAAGC	21
CACACGTACCC	1
GCTGCGTCTAT	29
AGGTAGCTTGC	1002
TGTCCGAACGA	124
GCTTCGTTATT	3827
AGGTAGTCAAG	3136
GTTAACGGTGC	21
CCGGACGGCTG	1610
CATTGCGACTA	1789
GAGTCCGTGAT	249
TATCGTATCAT	3671
GCAAAATCACG	366
CCCGCATTGTA	2835
CGGTTAAGTAT	1397
GTCAATCATGT	2
CGCGAGTAAAC	543
CTTATAGCGAT	33
GGATTGTCGGA	528
AGCGCTAATAC	2882
ACTCTTACCGC	409
AACATCACGAA	31
TTTGGAAATGC	78
TGTCGTATGTA	168
ACGCATAGTGG	13
CATATAGGTGG	2298
GGCTAAACAGA	2602
AAGTCGGCAAA	78
CCTACCGGTCC	175
CATACGGCGAG	7
TAACTAAGAGT	467
GGTCAAATCGT	21
ACATTCTGGTC	640
AGCCGTATGGG	1
TATCAAGCCTT	4594
AGCCAATGGGA	752
AGATTACTTAA	1205
CTAGGTAAACA	1
GTATACCGTGG	504
CTTAGCGGTTC	8
ATATTTACCGT	163
TAGGTTCGCGC	533
ACGAGCACGCT	104
GAAACGGCTTT	591
ATTCAAATGGG	543
TAAACGTTTAT	684
CGAATCATACT	1
TTTTCGTAACT	3758
GATCGCACGCC	562
GGAACGTATGG	133
TGTCGACGTGA	27
GTACTACCAAT	512
GCAGCGTGGTA	2496
GGGTTAGCTTG	13105
GGTTTCATACC	253
GCAATCGCGTA	3492
TATACCGTCGG	390
TATCCGGGCGG	5
CGACCACGTAC	395
TTCGATATACT	3
GGCGAGACGTG	860
CTGGTTACGAA	2
AGGTCGATGAA	1065
GATCGCTGTGG	5738
TAACGTTACAA	3
CAGGTAGTCGC	131
AATTAAGGTTC	564
GTGAACATATG	272
CTAACGTCGTA	347
AGATAGTACCG	122
GCGAATCGGTG	173
GCGTAAGCGCT	109
TTACCGTTACC	137
ATAGCTACTCG	151
TAGTTCCGGCG	264
CTCGATTGCCC	462
TAGCGTATGGC	27
TAGTCGTTATC	3714
ACGAGCTACGG	23
CAATCAACGTT	37
TTCTGTAACAG	1404
AACTAAAGTGC	1042
CGTTAATTCGA	583
TTACGCGTAGC	717
GGCGTATCGGG	12
TAGCTAGGTAA	205
TTCGGGATCGT	1367
AGGTTACGGCT	1
CAGCCGTACTA	604
GGATCGTAAAG	1305
CAACACGTCCT	43958
AATGTCGAGGT	2133
GTAGTCATGGG	1750
GCTCAACGTGA	10
GAGTTTATCGA	310
TGCGATCGTAT	296
TTAGACGAAAT	75
TGAACGTTTGT	4
CATAGGCGAAG	4531
TAAACACGTAC	1
ACGGCGTACGA	4712
CTCGTAACGAA	1571
AAACGTCAAAC	847
ATACCGGATTG	1
ATCACGTAACA	1221
CCGCGTAATTC	997
GTGAGCGGTGC	57
ACGCCAATTAA	29
CGTAAGTCGTC	40
GTTCAATGCGC	477
AGAATCAAGCC	350
AGCTGTTCACG	365
TGGTGTAAACT	439
TTGCTCGAATC	1777
CAGGATAGCCT	266
GAAAGTGTAAC	66
GTTGGATTCGA	1
GTGACTAACGC	1479
AAATAACGATA	146
CAGCGGGAGTC	161
GCGTTGTTAGC	5
GATTACGAACC	5
AACGGGCGGTA	1
AAAACGTGACG	1
CACCGGATTCC	1931
AACGCTATCGG	67
CGCGAACATAT	1
TTGCATGTCTA	1312
CGCGAGTACCT	13
TAGCGTGCGGT	29
CGTCAGCCGTG	133
GTTAGCGGTTC	480
CCTTGGTGTAC	955
AAATACGTACA	486
GTCTGACGAAA	1
ACGTTACGTGG	571
TACTTACGGCA	4058
GCTCTCGTATC	42
GAACGTAAGTG	247
CTAGATCGCGC	2073
GAAAAATACGT	590
ATGCGTCTATG	20
GCGCAAGTAAT	148
TATTCGATTTC	88
GGTATCGGAAA	183
GTCGAGTTTGG	36
TAGCTAAAACA	7
TTCTATACGCC	8626
CGTTGGTTGAT	886
TGCGACCGCTG	543
TTCGGATAACA	891
CGATTATTAAG	3
GTGGGCTTAGT	2
TTAAAACGACT	165
CCCATGCTACT	140
CTAGAATAACA	2309
GATTTACTCTT	110
CATCTAGGTTC	898
ATCGATTAAGT	1724
ATTCGGCCATC	64
TTCTGACGGTC	38
TGTCGGAGCGC	122
TTACGAGCGAA	730
CACAACTGCGA	66
CGTCGTAGCCA	1159
CTTCATCGCAA	68
AGAACGTGTTG	965
CATAATCGTAA	332
TAGGTCGTCCG	254
AATACGTGTTG	2165
GTGACGGAATG	907
CTACGAAATTC	179
ATATTTACGCC	55
GGCGCTGTACG	1
TTCTTGATCGT	2
CACCACGTCCG	67
CTACTAACAAG	2708
GGTAGCGCAAG	1100
GTTACGCTACA	1906
AGTGTATCAAC	79
TAAGAATAAGC	186
CTAGTAGAATG	32
CATCGTTACCA	9824
CATTACGGCAT	357
CGCAATCGCGC	3
TAGTATCTCAC	10
GCAGGATCGTT	86
ATTGTTTAAAC	4
CGGTTCGTTTA	4888
GCAGGATCGAG	17
ATTTCGTGACT	1
TTGCGATTCCT	1
GCGTAAGGAAT	4073
AAACCGTAGTC	193
GACTAACTTAC	848
CGGTTCAAAGT	1424
CGGGATAGTCA	232
AGGACCTACGC	1
CCGATCTCACA	4179
GAGTCAACGTA	1911
CTGCGAACGTG	73
TAACGTGGTGT	231
GCTAAAGTGCC	465
CATTCGACAAT	3437
TTCACGATTTC	2082
GACTTCGTCAC	27
GACCGTTATGC	63
CAAATCGCTCC	1
CTTAAGAAAGA	36
TAGTCGTAAGG	17
ACATCGGACGC	114
GAGCTAAACTC	1331
CAATAAACGAG	48
AGTTCGAGCGA	252
ACATAAAGTCA	113
CGGATAAAACT	469
TGTACCCGTCA	1306
CGATGTTGCGC	494
GGTTAGCCGCA	57
TAAGTACATTT	227
TGTAACGTACT	247
TTCACGTATCC	75
CGTGACGATGT	64
GGAGCTACCGG	240
CAGATTCGATT	2339
GTGTGGACGGT	99
GAGCAATCTTG	406
TACACGATAAA	102
CCGTCAAATTG	23
GACATATGGTG	118
CGGATGGCGCA	1157
CGGGATAAATA	633
CAAATTCTGGG	56
GGTTTATTCTC	1
TACACCAATGC	52
GTCCATAAGCG	914
TACGGGGTGGA	509
CTCGTTAGGTA	1
TGGTTCCGACT	422
GGCACGTTGGA	2
CTCTGACTACC	1
AACTGGGGTGC	55
GCCGGATGGCG	319
GTATGTAGTCA	1318
CTAAAAGATCC	263
TGTATCGAGCC	2
GAAATGTAAAC	131
AAAACGGTAGT	37
AAGCCGGTATT	1741
CTCCGACGTAA	339
CACTTAGGCGT	27
GCGTGAATCAC	1377
CATTGTGCCGG	39
AACTAGAACGT	3487
CAACGTTTCGG	350
GGATTACGGCC	403
AGCGAGTGCCC	264
TTCGAAATCGA	104
CACTCGTTATG	490
ACCAATTATGG	7
TGGATGGACCT	393
TACGCATACGT	713
ACGTAACGTTG	75
GCGGAGTAGTC	172
GACGTGTGGCG	20
TAACGAATTAC	117
GCGGGTTACCG	1
GTCGCGACTGG	2
ACGATTCTATC	215
GAATCGGGTAC	19
CCATGCTACCG	35
CAAGATTGTCC	1
TAAGCGTTTGC	715
GCTTCTATCGG	823
CTAAGCCTAAG	309
TACTCGCTAAA	14
GGTCGTGATCA	602
ATAACGATGAC	366
TTGCGAAAACG	96
AGCCGCTTGTC	496
AAAACGTTCCG	52
GGCGTAATCCG	62
GTAAGAAATGC	5
GCTTCTTGAGG	2107
CTACCAATTGG	65
CAATAGTCATC	5
CTTATCCGGCT	319
CGGTCTGTACT	9
TTCCGACGGAA	1
CGGTCAAGTCC	4189
TTACACGCTAG	1
CTCGATATTCC	402
ACCCTAGATAG	1132
GCGGTTAAGGA	62
ACTCGGAAACT	1
CTCGCTCGAAG	3
GGTGGACGGAA	49
CACGCGGTTAA	1529
TGTTCCGGGAT	215
GCAGTAGCGAC	1
ATAGGTAATGC	6111
TATTACGAGGC	20
CTGAACGGTAA	1
GGACGGCTACC	61
TGTTGGATTCG	24
ACGTCGACGGC	390
GAACTCGTAGC	115
AGTCGGCGACT	1094
CAAATCGGCTA	520
CCTCATTCGCG	52
CCATAAGAAAT	1
AACGTATCCCG	16
CTTATTAAGGT	459
AAAGTACCGCA	105
GGGTTGTTCAT	2
GGCCAAAATAT	56
GACTGAAGTGG	50
GACAGTTGGTA	471
ACGGTAATTAC	219
GTCCGAACGAG	29
CCGTAACTAGG	170
CTTAGACGTGG	2977
GGCAATCATAA	1168
AGCAGTTAGGC	857
GCCGAAGTGTA	5845
GAGCGGTGTAT	361
TTGTGCGAACC	909
ACTTATCGAAT	4
GGTTAGATACA	962
ATGCTACGAGG	1799
GTGACCGGTTA	122
CATAACGAATA	25
CGTGAATCAAT	100
GCGGCGTACCC	62
AGGTAGCTTAT	7
CTCATTAGATT	432
CCGCCTAAACT	384
TTGGTCGTCAC	2
CGCATCGTTAC	5
CGAATCACGTA	1
GCGACTTATTC	33
AACGTTTCGTC	2457
CACCGATGTAG	432
CCTTATTAATG	190
TTCGGATTCGT	227
GGATTCGCTTG	226
TAACAACAAGT	346
TGTTATGACCC	109
GCACGTCAATC	953
ATCGAGGAGTT	167
TGAAACGACAC	2297
CAGGTAGCGGT	46
AAGTTACGGTA	2132
TATTACCGCAC	63
GAGCGGTAAAG	2
ACCCGACACTA	3
ACCCGTCAAAT	1
TTATCCGTCGG	112
TGTAAACGGTC	426
GTAACGTAGCC	583
GGTGTATGGAC	1
CAGCGTACCCG	251
TAGGTTCAATA	61
TTCAATCGTGT	477
GTTATGTATTC	2098
GGGATTCTACG	29
CAACTAACCGA	1846
GAAGCGTTATT	1142
CGCTCGCGAGA	2
CTCGAAGCTGA	4347
GAACTCATGTC	320
GGGACGTCCGT	1087
CACTCGTGAAT	7
CACTATCGTAC	109
TACAAATGTAC	349
CGGCCATCGAC	1
CTCTGGTTAAC	1
AGCGGGATTAC	57
ACGTTTATCGA	1184
ATTCGTCAACT	705
CTTCTACGAAG	270
GGTTCGTTACC	131
ATTTAAACGGC	3
GGAATGCGATC	151
AAAGGACGCTT	5
TGGATCGTTAT	28
CGCTGACGCCA	72
GGTTATCGTCA	82
AGGTACAATTG	13246
GAGCGGTCAAC	1442
GGTATCATATG	15
GCATACGTATC	208
CTGAGAGTAGC	7
ACCACGTTTCG	1118
ATTAGGTCGGC	29
ATATACGCCAG	27
GCAGTACCTGA	5866
CGGTAGTCGTA	2001
GGTAACTAATT	333
GTTGCGAAGGT	218
CCTTCGTAAGT	141
TTGCCGGATGG	254
CTCATATGCCT	3232
CCAATAGATGT	889
AGTCGGACGAA	1
GCATACGCGGT	163
AGCGTTACGGT	837
GCATACTAAAA	1832
GTCATAAAGTC	47
GCACGTAGTAG	1
AGGTCGGAACA	1
CGCTTATCCGA	151
CCATAGTCGGA	3
TGATTAGCCTT	13
CATAAGAAAGT	1
GCGGGATCGCG	761
GATAACAGCTA	13
GTAGTCGTCTA	1
GCGTAAGTACC	1
ACGATATGGAC	305
ATATGCGAATG	1554
GTAAGTACCTG	205
AATACGCTAAA	195
CACGAAGCGGT	7
CTTCGATTAGG	1
CGCAGTATCAA	404
GGTGCGACCGT	1178
TAGACGAGCGA	90
ATTAAATCGTT	493
AATATTCGCAC	61
ACCCGACGCTA	1
TGAACATGCGT	236
CCGGCATGACG	192
CGTCAATGAAG	22
GCTTACTATCA	236
CATACTATATG	128
GGTTTCGTAAA	1
CCTTTTACCTG	2419
TATCCGAAATA	4493
AACTCGTCGAC	5
TACGAAATTCG	229
CCTGTTCGAGG	81
GTCGAAAGTCA	1253
CTACGCGAATA	62
GACACTATAGA	481
TGTCGTGGACT	704
CAACGACTGGT	430
TTGCATCGATT	73
ACGTATGGACT	376
AACTTACCGTA	779
AAATCGAATTG	725
TGGAAACGTAC	488
GGATGTGGGCA	55
CAGCTACTAAG	4
CCGTTACGGCC	1066
ATTTGTCGTGC	5789
CGGATTGATGA	144
ACAATTAAACG	123
TTGACCGACAC	137
GTGTACGTCAA	7426
TAACTTAGTAA	425
TTGGCTTATGG	394
TAACAACTGGG	158
TTGCGCTAAAA	2
AACGCTTACCG	1039
GAAAGTTGGTC	9090
GACTTATTCGC	179
ACACCGAAAGT	1317
GGTATCAAAAT	666
AATACGGAAGA	1660
GAGCTAAGGAA	2
GTCATAGGTTC	44
CTGACGCATCG	1
CGCATTTATCG	761
GCTGTTTAGCG	318
AATCGTGGTAT	4
TTAATCGCGAA	2917
AAAACGAGACT	412
CTCAGTATCCT	1410
ACTAAAAGATG	2050
GTGCGAACATA	680
AAACGAACTAT	552
CTAGCGAGTTG	7
CATTTAGCGTA	1
CTCACGTAATG	3089
CTGCATCAAAA	2
CGCTAATTTAC	13
GTGTACGCTAG	71
TTAGGTAGCGC	8968
TTGCATGCGAC	2
GGAGCTAACGT	69
CCAGCTAATCA	1
GAATCGGCATG	875
TAAATACGAGA	275
CCCATGACCGT	1304
ACGTGATGACC	1
GCGGTTATGTC	183
AACGACATGCT	225
ACTACCGGTCA	87
AACGTGCGACC	1101
AGGCTACTATT	48
GGCCATGACGC	25
GAAGTTACGCA	11982
CTCGACAGTCG	9322
CGGTTCGTACT	37
ACATTGGTTCA	161
CCGAATTATCC	156
CATCACGTTGG	918
TTGTCTATCGC	73
GCAACGTGCTT	756
ACGAGACCGTG	760
AATCACGAATC	188
TTGGACGCCAC	75
GGCTCTCACGT	5
TTTCGTAAGCA	89
GAATTATGCGC	2
ATAGTCGACTA	1
CATATGCGCTG	4081
CGACAGTTCGC	976
GACCGATAAAT	284
TTTCGAATTCC	13
CGGGGTTGATC	7
GCCGGTTGTAC	32
CTAGTCGCAAC	65
GTGCACCAATA	1096
GATCGTGATGA	2
AGCGCTACGAA	151
TGTGCCGGTAC	4030
AGATTCTAACG	2093
CGTTTCTATGC	1314
CGTCTATAGCT	1
CTGGCCGTACA	4
CTGTATCGACT	382
TACTCCGTGAT	410
GCGGTTCGAAA	575
TGGTCGTAAGT	526
AGAATCATACG	286
ATGCACCCGAA	3676
TTATGAGACGA	217
ACTATAAGCGG	175
CCGTCGGAATT	627
AGGATCGGAAA	1895
GCGGAGTAAAG	1
ATTCTGGTCGG	8
TAATTCGGGAT	1
CAATCGTGTAA	1851
TGCGGTTACCA	20
CCATTGGTATT	23885
ATCCTAGTAGT	185
AGCATATGCGG	1176
AGGCAGTAGAG	38
CAATTTCGTTC	85
ACGCTTAGACG	2215
TAAATCTTTGC	63
TACGTCGACGA	441
CTAGATCGTCG	354
CCTTGGATGTA	113
CAATAGCCTTA	322
CTTGATTAAAT	35
GTTTCTATCTA	646
GATCGCGAGTG	2
TTCACCCGTAG	662
TATAGCGATTT	13
AGTCGACGAGC	5
CGCCGGCTACG	256
ATACATTGGAA	103
GTAAGCGTGAG	31
TTTCTGGTTAA	383
AGTCGCGTCGT	54
AAGTGTATCCG	11
CTTCTATGCTA	107
TATCGCTAATT	10
AAAATACGCGC	122
TGCTATCAAAA	176
ACGATTATCCT	451
ATCCGACGCAA	145
TAATCACGCCA	68
GGCGGTAGGTC	96
CATAAAAAACG	48
TTCTATACCGT	48
TTACGTTCCGG	374
CGATCGAATTG	2
GAGTGTAACTA	129
GCTAAAACGGT	62
AGCGATCTAGC	101
ATATTTCGAGC	2747
GTCAATACGAG	125
TGGAATTCTAA	3
CTTGCGCTATC	129
CAATCGTCGAT	85
TTGCGATCGGC	533
TAAAACGGCTA	3
ACCGACTAAAG	63
CCTGACTACGG	920
CTCGATTCGTG	182
ACTCACGAAAA	766
AAAATCGGACC	195
CCGGTAAGTAT	131
TATCGTGTTAT	442
GGACGTTAACG	3
GTAATCTTGTC	511
CCGGCGAAATC	1292
AGCATCGTACA	80
ACGGTAGTAGT	18
TGGATCGTCCG	935
TAGTCGTGTTC	12174
TTAGCGTGCGG	71
GCTCACGAGCT	124
ATTGTGGACTC	69
ACTATCGCGAG	23
GATTACGTGAC	750
CCATAAACTCG	171
GCAGCGTTTGT	1
ATGCGAACGGC	2
CTCTTACTCGC	661
AAATGCGGGTA	16
ATAACATGCTT	2929
TATTTAACCGC	160
TTCTGTACCTG	45
AGGTTTCGGCA	12
GACGAGCTACT	2606
ATAGCGACTGT	9
CAACGTGTGGC	1621
CTACGGGATAT	3413
TGTGTTAGACT	1382
CATTCGACGTG	265
TTTACGTCACC	131
TGCGACTAATC	565
GGTAACGATTT	384
ATAACATAAGG	39
TGTTCGCTAGG	16
CGTTACGGTAT	156
GGGACGTGCGC	9041
GTTTGGACGCC	128
TGAGCGCTGTG	1
GACGAGATGTG	72
GTTCGAGTTTG	1
ACTAACTAAGA	15
GCTGCGTAAGT	21
CTACCGTCGAA	394
CGTCTCGGCGA	1
TAACGACTACG	728
CGATTGTTCGC	1
GTTGCATCGAC	418
AATCTTACCGG	54
GTCGATAAGCA	148
GTCATCGGTAT	1
CGGGCGTGCAA	195
TTACGCTAAGA	155
TTCGGAACGGG	2
GTGCGATTGGT	1
TAGCAACGTCA	36
CAATGCGTCTA	325
TGATTAGCCAA	1530
GGGCTTGAGGC	421
CCGTTATGGAC	568
TTGACATAGTT	470
GTAGTCGGCCT	175
GCCATCGAATA	254
GTTTAGTGCCC	2
ACGCTAACAAA	6
TACTGCGATCA	1397
CGTTATACCAA	1
GCTAATCGGTG	1
CTGACGCGAGC	6206
TGATCGGAGCG	353
TATGCTTCGCT	2970
ACCGGCGTGAT	37
ATCGAACGAAA	3311
GGTTATAGCCT	20
TAATCAAGTAA	4
GTCGACGAATG	380
GGGTAATTCTA	3167
AGAAAATCATA	1
CGACGTGTTTA	3
TGTAACGGGCA	50
GGCATGTTCGC	231
TTTGTCGAACG	6
CGAAGGTTTCG	328
AGCGAAGTTGT	86
AAGAAATCTTA	373
GAGTAGCCGAT	6423
ACGATTAGACA	6
CGCTAATAAAC	2
TTATGTCTATC	152
TGGTCATGTTG	219
AGTCGTTACGA	1
GAACTAAATAT	483
ACTGCGTGAGG	234
CATTAATTTCG	187
GGGGTTGTAAC	42
GAAAAACTTGC	395
GTTTCTATCTC	2351
GTAAAGTACGC	32
TGCGAAAGGAA	10
GGGTATTCCGC	123
TATAGCGCAAG	541
CTTACTTAAGT	260
CGAATCGGATA	1175
AATCGAACATA	8046
CGTTACCGGCA	1896
TGCGTATCGGT	2081
AAGCCGACGTG	3217
GCAGTTAGACG	223
GAGCATTCGAG	656
GCGTCGTATGT	2
ATCGGGATATA	622
GGTCATAGGCA	445
TATAGGCGAGT	939
GATAACAACTG	252
AAAGATGCTCA	247
CGTCACGTCCG	191
CCGATGACTAT	41
CTTACCGGCAA	380
TGCAGCGTAAC	1911
GATATTCGAAG	37
CGACATAGTAC	243
ATGCGGTTACG	672
GTAAGCGTATG	839
CCCCGTCGAGG	672
CGCCAATGTAT	97
GGTAACATCAA	9035
CACCAATTGGG	3
CGTAACAACAA	1153
TAAGTTAGACA	101
GAGGATCGGAT	543
TTGACGACTAT	3557
TTCGAATTCGC	3
CCGTCGGATTC	272
AGATTGCGCTA	2
AATACGGGCGT	677
CGATTGGTGGA	1
AACTATAGCTA	66
GAAACAAGATT	220
TACCAATAGTA	747
GTGTCGAGTCC	543
ACGTGCGGGTT	17
AGTCGGCCATG	1998
ACTGCGACCCA	3778
ACCGTAACTTG	16
AAACGACGCTG	22
TGTACCGGACA	4
CTAGCTTACCA	2
GCTCTTATAAT	22
GACTAAATAAA	597
ATCGCGAAGTG	711
ATACATTGGTC	547
TAGAACGATGT	7
TTGATTAGCCT	481
CGTCTCGGCCA	85
TGGATCGCATG	2171
GACCTATAACG	24
GGAGTAATCGG	852
CCTAAACGAAG	668
AAATACGGTGT	1
TAACTTAATGC	1
TACGTAGTCGC	341
CACGATTGGTA	15283
TGACGGACGTC	2
GGGTGGCGGTA	332
CCGGTATTGAA	1364
GTTACCAAAAT	1
AGTCGGCTACG	2
CCTAGCTTGTT	2
CGGTGTAGGTC	1
CGCTTACTATC	179
GATACCGGATG	1
TAGATAGCGAA	1
CGTTGGAAACT	17
TTGATAGTCGG	1067
AAACGTGCACC	344
GATGGGGTTGC	920
ACTTGCGGTGT	74
GGACCATGAAG	1
CTTCTACGGTA	1617
AGCGCGATACT	1707
GTGTTCGTATG	57
CGCTTATTACT	302
CTAATTCGCTG	964
AAATGTCGTGT	743
AAGAATCTTGT	438
TTAGGACCATT	2666
CGGGCGTGGTA	1639
CAGCGTAATCC	1
GGAATTGACCG	184
GAACGATATAG	4701
GTACGAAGGTT	4244
ATCGGCCAAGC	1
ACTTCGATTAG	6
GAGCATGCTAG	1
GAACGGTAACA	5314
ACCGTCGTGTA	809
TGGACGCTCCG	125
GTCCCGGCGAG	48
TAGACGTCGGA	13051
AGCGTGTTGCG	1
GGTAGCTTACT	1409
GTCTGTTATTA	1525
CGGTTCCGACA	755
GTAGCCAATAC	16
CATTACGGACC	1663
GAACGAGACCT	21
GGGTAGCGTGC	557
TAAGAAATCAA	854
GAGATATAGGC	101
CGACGCTCTTA	8
GCTTAGATGTG	705
CATTTCGGGCA	151
TAACTTATCGC	168
CGGAACATAAG	849
GATCTCTCGTG	1
CAGCAAGTATA	306
TACTTAGATGC	1398
CGGTCAATATA	1655
AGCGCTACCGT	2065
ATAGCGTCGTC	1
TGTGCGGGAGT	1
CGACGCGTCTA	1
TAAGTCGGACA	161
CGAGTGTAGGT	1516
ACATAAAAAAG	38
CCGGGATCGCT	37
TTTGGTTATTC	255
GTCTATCGGGA	1404
TAACGATCACG	519
AGTTGGGCAAG	104
CAGTCGTGTGG	296
CTTATCGAGCA	37
GGGTGTCGTAA	3
GTCGGAGTAGG	458
CTAAGCCTTAT	180
TGAGAAAGGCA	130
CCCGTAAGTAC	354
GTGCGGTATCC	896
TAAAGTCGCAA	952
AAATACGTAAG	47
GTCGAAAGGAA	2
GCGAGTTTAAA	528
CGTACGTGCGG	198
AGATCGAGTAG	68
AAAGTCGTCGT	158
CTGACATGTTT	1890
CCATGACCCAT	395
AGATAATCGGG	1435
CACCGACGATA	2069
TACGCTAACCG	155
ATTCGTTCCGT	7
TATTTCGTACA	2528
CAGTACGTGCA	359
ACTAATACGGT	3047
GATAGTCGGGC	726
GCCCGTGGTCA	334
ACGGGGCATCC	3
GTAGGTTAACG	1618
CGGCAGTTGTT	20253
CCGTCAATAAA	145
GAGTATCCGAA	125
CAGGATCTATA	1485
TTCCGACATAG	503
GTTGCGTAAAC	504
CCATCGTGAAT	2494
GTGACTAAAGG	299
GAACGAATCAC	442
TAATTATCGGC	14
ACCGACTAATA	3
GATTAAGGACG	67
TTGGTTGAACG	3
ATCCTATAGCC	2250
CGTAAGCATCC	6406
GGATGTTCAAA	1
TAAATCGTTGT	569
GACGAATCATA	74
AGCTAACGATT	637
CTGTTCGAGTC	29
AGCAAGTAATG	41
TTACGGTAAAC	492
ACAACGGTAGA	897
CATCAACGCTG	1
GCCGTCGAAAG	3968
TGTCTACACGG	884
AGAAATTGACC	3016
AACCGTCAAGC	1
GCTCTTATGCT	176
ACCCTACGGAA	182
CAATCCGGCTG	182
CGAAAGATATG	253
GCAACGATTGT	700
AAAACCGTCGT	44
CTCGTAAGGAC	1
GGCGGTTAGGG	985
CATTAAGAGCT	1069
CCGAGTATAAA	3780
CTTTTAAACAG	100
AGTCATTCGCC	380
ATCTATACGTT	1
GGCAGTACGCC	77
TGACGCGAACA	2
TTTGCGTAGTA	1676
GTTGGTAACGG	203
ATCGTTCGTCA	224
AGATAGTTATC	200
CCGATCAAGTC	710
TTGACTATCGA	104
GCGATTCGCAT	366
CGCGTACGAGG	1
AGCGAGACGTA	1556
ACATGCGCTGT	1
TAGATGCGAAA	1
CGTGGAGCCTA	1
CGCTTATCGGA	860
CAGTTCGAACC	2
GTCGCGATTTA	266
AACGCGAAAGT	184
AACGTTAGGTC	49
TGTTGGATAAC	978
AGCTGTGCGAA	1098
ATGAGAAACTT	24
GGACGTAACAA	3
AGCTAACGCTA	1157
GATTTATCCTA	1236
GCCTCGGAGAC	338
ACCGTACGCAC	928
TACCGGCTTGT	8933
TACGTTCGTTG	3
CATTCGTTTGG	90
CTAATTCGTTG	1
GAAAGTAAAGC	1
GGGTTAATCAA	86
TGTAAACGACG	238
CGCAGTATCTA	18
GACCCGTAAAC	1749
CGGAACGAACT	1339
TGTGAACGGCG	1
ATTCTGGTCAA	28
GCGTAATCAAA	121
TAGCGAGGATC	58
GCTTCGTGTAT	181
TGCTATCGGCT	1579
CCTTTACGAGA	190
TTAGGCTACCA	123
TGCGTCGGAGC	1113
CGCACGTACAA	744
AATCGTGTGGG	569
ACGCTTACCGC	484
CGACGTTAAGG	150
CTCATGTCCGC	819
GTTTCGGAGCT	374
CGTTTCGAACC	144
ATTTTAGTGCT	711
CGCGTCTCGAA	1
TAGTTCGACGA	125
CTCGGCAGTAG	1
TACACCGGAGG	484
CAACGACATAG	1
ATTAGATAGCG	28
CTAGCTAAGGA	66
CTTGGTAGTCG	1
CCGGACGTTTC	135
GGAACGTACCT	1684
GCGTACCCGAC	35
CTTATTCTGTA	23
TAACTTATGGT	2
ACTCACGAACA	3524
ACTCATTCGGG	63
AGCGATAGTTC	726
TACGGTGGTAG	122
GCGCGGTAAGC	816
CGTAATTACGG	271
GTCCGAACTAA	1225
CTACTATCATG	73
TACTCGCGCTG	81
CGGGATAACCC	311
GGACGCTGCGC	1947
GTACCGTACCC	49
ACCGAATCTTG	138
ACGTCGCGGTA	288
GCTCGAGCGAT	1
AGATTATCCTA	101
GTCGACGTCAG	49
CATTCGTGATA	167
CCGCATGCTAT	54
TTTGGTAACGT	1529
CGCTAAAACAA	2975
TATACGGCAAG	422
ACTGCGTAAAG	76
GTTATACGGAC	137
TTCGTCGACTA	1
TGCTATCTCGT	2
AACCGTTAATC	2
ACGGTAGTACG	145
AGATACTAACC	44
AGGGACGAGCT	10
ATGACTATATG	41
CGATTCGAACA	600
GGGTCAACTGA	228
TTCCGGCGATT	133
TTGTTCCGAAA	1081
TATAACGTCCT	3
CGCAGTTCGTC	3542
CTTTAATCATG	192
AGATGCTCGAA	190
ATTGCGCGAAG	4
GTCATCGCAAG	27
CAGATACATTA	1321
GTATCGTATCA	295
GCGGCGTAGCC	1
AATAGGTTACG	61
AATTTCGGTGG	109
CGGACGTACTA	2699
TAATCTTGATG	7708
GACCTCGAATA	1
ATACGTGGTGT	1030
TACGGACGTCC	507
AGATCGGTTAA	1082
GTTTCATAGTC	335
CAAAATCAAGT	65
GACGTTTCGAT	1
ATGGCTCGAGC	2875
GTCGTAGCGCT	3676
CTCAGTTGATA	132
GTCGAAAAAGG	41
GGTAAGGTTCA	53
TTCTGGTCATG	1378
AGTAGCGATAT	87
AGCTCGAAAGG	413
CGACTATAGAT	946
ACCTTACCGGT	26
CTGTAACGCTA	30
GGACGTTAAGG	1893
GTAACGGTCTG	1634
GCATCGTCACT	1079
TAAAGGAATTC	1602
CCATTACGCGT	2
GTCAATGCGCT	55
GTAAACGGCGG	64
GTTTCGGACGA	1715
CTGGTATTCTA	5
TTCATTGTACC	1
CCGACTATAAT	293
CTTCAACTGGG	5028
CCATTGGTTCG	66
GTGTTAGCGAC	3065
CATACGCTACC	191
GTCTGTAACGA	734
ACAGATATGGT	37
TTCACGAGCTA	41933
AAGTTACGGCT	2
TTACTAACCGT	451
ACTATACCGCT	12303
CCTTACCGGCT	1695
CAAGATGCGGA	61
TTTCGGCATCG	199
ATTTTCGGAAA	362
TGTTCGTCGAA	4484
GTAGATTCCGG	1
TGGCGGTCATC	4
TTCACGCTGAC	807
CGTAGATGTGG	698
CTACACGATTT	3
TAACAAGTTCC	4432
GCCCATCGTGA	102
TGCGAACTCTA	3
AGTCGGCGTGT	40
GTATAAACAGC	12560
ACTAACGATTC	1498
CTCGCGGTAGC	20
TTAAGTTAGGC	172
TGTGCCGACCA	41
TTGTTCATCGC	69
GAGGATCGTAA	623
CGCGTCGTGTA	4
TGTACCGCAAC	448
CTGTACCCGAC	193
CACCATTGGCT	1017
GTAACATCGGA	121
AGCGTTTCATA	1
GACGATGCGGG	172
CAGAAATATTC	414
CGAATCTTTGA	34
CTATGGTGTAG	1
CGGATTGCGAA	65
CATAGTCGAGC	29
ATCGCGAGCAA	204
GCACCCGAGTC	2262
CTTATAGCCAA	61
GTTGCGTCGAC	275
CTTGACCGTGG	4870
AGAAAGTGCCA	419
CACGTTTATGG	5599
AGTCGTTCCGG	143
TGCAGCGTCAC	3047
TTTCCGACATA	22
CCGCGTCTATG	422
GCTTGATTATC	1
CCTATCGCGAA	447
TTTTCGGCGAC	105
CTCGTCCGAAG	237
TTGACTAACAG	1019
AGCTTGCGGGG	9
GAGTTTGGTAC	669
GCATACTAAAT	1156
GCGTCACTTAG	4
TAGACGCGGTG	9
GCCGAATGCGG	3
CTTGATCGTCA	2
AGCGCTGAAGA	65
GTGTATTGCCC	153
CATTCGTGTTC	482
AGCAGTAGCCT	1
TATCCGGTCCT	2310
GATTCGCTATC	301
GGGGCAAATAT	2
ACCGCAACGTC	752
AACCTAGAATC	14
GATTGCCCATC	4021
CGCATTCTAAA	612
CGTTTCATTAG	157
TGCCGACGTCG	170
TTCGTGGACTT	1441
GCGTAGCGAAT	28
CGACCCGTACA	5336
GCACACGATCA	7
AGCTAAAAATA	10
CGACTAATTAC	138
CATTCGCGACC	885
AACAAAGTACG	296
TACTGCGTCCT	797
GCCAAGATGGG	304
GGGTAATTCGG	1
TTTCGCGGTCA	1582
TACGAACGGTC	229
ACGTCGTTCGA	27
GACGGCATGTC	272
CACCAATAGAT	117
CCGGCGTATGG	48
TGTTTATCGTC	3225
AATACGTTACA	654
CCGTGAACATC	112
AGTCATCGTAG	325
TAAAGATGCTT	2
AAGTGAACGAC	257
AGCTGACGATG	65
AAGCGTATGTA	222
GTTGCGTACGC	5
GTGCGCTGACT	103
ATAACGTAACA	3
ACGGCTAATAA	1
GGTGCGAACGT	473
CTAACAACTAG	530
GCGTGACGACG	1
TTACCGCTTGT	3126
TAGGATCTCAC	6008
GAAACAAGTTA	683
TTAGACGTCCG	65
ATAGTCGTCTC	333
ATGGTAACGAC	134
TGTCTACGCTT	381
CGACTTCGTAC	3
TTTTAATCGTG	12
AAGATAAGCGG	1
TAGTTGTTCAC	1
ATTCGTCTGGC	281
CACCCGGCGGT	57
CAGCCGTAGCT	193
AACTGCGTGAG	238
CTATTCTGTAT	294
ACGTGTAGTAT	6755
CTCTCGCGACA	1
GTATAAGCCGT	899
ATAGCGACCAT	2907
TTTAGCGGTTG	484
TGACCCGTGAA	2
GTATTTCGAGG	529
ATCGGCATCGC	11
GATTCGTTTGG	154
ATACGGACGAC	550
GAGTAGCTTGC	3667
AGTCGTAGAAC	11
GTGCACAACGT	3038
AATAAACGGCT	665
TAGGTCGTCGT	840
AACGTCGAAGC	1
CAGCCGACGGT	1713
GGCGATTATGT	172
CGCAAGATGCT	168
ACGCGCTGCGA	55
TTTAGCTTACG	4
CTAATCGAAGT	4772
CTTACCGGAGG	6
GCGTCAAGCGC	55
CAGCGTATGGC	502
GAGTAACGAGC	2055
TTCTGGTAAAG	738
AGCTCGTTCCG	1
CCCGAACGATT	2
ACAGCAATCAC	257
TGTGACAATTA	1227
CGTTCGATACC	49
CCGCGTCGAGT	52
CTTGCGCTAAT	871
CGGTAGTCATG	2875
GTCATTCGTTA	3062
CATCAAATCGG	24
TTACGAATCGC	801
CGATTGGTATG	70
CGAGTACCGCT	99
GAGAATCTTTC	395
TTACGCATACC	501
TATTTAGCCGA	473
ACTAATTCGCG	342
CGATGCTACGA	32
GCGTCGAGCGA	1
CAGCCGTCGCA	2829
AATAGCGCTGT	1
AAGGAAATCGG	93
GCTATATCGAT	50
CCAGTCGGCCT	609
GGGCGTAGAGG	163
AAGCCGGCATG	972
GTGTCGTTAGC	1286
GGACGACAATT	2847
AATTACGGCTG	87
CAGTTAACGAT	18
CTCGCGCAAGT	899
CCTCGTCAAAC	3925
CCACCAATGTA	1673
CAACGCCGGTA	2
AATTGACGAGC	2
AAGCATAGTAT	532
GTCATACGAAA	345
TGTGACGCACG	381
GTAACGTATCC	281
AAACGTTTCTG	2205
AGAAACAATTG	341
TATCGCTAAAG	8820
CGGGTGTAGAT	403
ATTATTCGTGG	182
GTCGTGAATGC	313
AATCGTGCGAT	6037
ACATTGGTGGA	11
GATACCGCTGA	61
ATCCGGCTTAC	101
GTCTGGTATTC	663
AGTCGAGCATA	2039
AACAAGTCGGG	434
AACTATGCGCT	17
CCTAAGCGCCG	538
CGCATTGTTTG	260
TATGACGCACT	2043
TAGTCGCGAAA	593
GCTTGGTTCAC	3477
GATGCGACTAT	34
ACGAATTGGTA	3799
TATCGATATTC	48
CATCGGTAAGC	65
AGTCGCGAAAG	158
CCGGATGGCGG	196
CGAGCTAAGCA	71
ATATCGCAAGA	1
AACAGCAAGTT	28
ATAGCGGTTAA	65
CGGCGAATGGC	162
CTATGGCGGTT	166
CATAAGAAAAC	13
AAACGACTTAA	6
TGGTTCATTAC	1026
ACATTCGAGCC	134
ATACGAGCTAC	3
TTTTAGCCGAA	1
GACCCGTGATG	9
AGTTAGCGTTT	1
TAATCTTAGGC	342
GGTCATGGCTT	857
TTAAGTCGGAG	188
TTGGTAGGTCG	3198
AAGACCTATGC	602
CTGTTTGGTAA	410
ACATTGCGGTC	556
ACCAACACGAT	129
AATTATCGACA	475
GCTAGGTGTAA	1237
CCATAGATTTC	546
CATGTTGCGTG	1539
ATGGTATGTCC	451
GTAGTACCGCA	5430
CGTAGATGGCT	1307
CTTCATAGTAC	157
ACAGCTAAGAA	815
GTCTGTATCCC	2518
AGACCGATGCA	223
TTACAAATGGC	33
CCCGAGTCATC	450
AGCGTAAGAGT	179
ATAACAAAGTA	763
GTACGCATTTA	208
CCTATGCGGGA	1482
CGTAGAACGGC	193
ATATCGCGAGA	251
GACGGCGGTTG	122
GTTACACGTCC	3353
GGCATGCTTGC	101
TGATACATTGG	1
CTTAGTACAAA	234
CTCGAATAAAA	2
GTTATGGCTCG	1
GGGGCGCTATC	79
CGATTGCCGGG	33
TTAACCGTTCC	140
GACGAACCTGA	2
AAAGTATCAAG	47
GAGCATACGGT	716
ACGCGGTGGTA	188
GCGTCAATTAC	1617
CTTTGGAAATG	160
TGCACAACACA	1026
GGACTTGCGAA	1645
GAGTAGAATCG	208
TGGAACGACAG	4150
GTAGCGAAGGT	1
GTTTCATAGAG	40
CTGAGACGCGC	64
AAGTACGAGGT	82
GCTCGCGATAA	239
GCTAATCTTAT	896
TAATTCGAAGT	109
TATCGTGGTAC	267
TGATCATAAGT	28
ATTCGTAATCG	1
TAATCGATGTA	3
GTCGGCGTATG	4
AAGATATTCGC	111
TGGTCGAGCAC	1
GGCTTAGTGAA	195
GCATTGTTTGC	238
TAAGTTGATCG	11
TGCACCCTACT	1
TAGAACGTTCC	3
TTTATCGTGCT	42
AGGATCGCTAA	10674
GTTGTTTAATC	75
TAAATACGGGG	11
TTATGGTTACG	1218
GAGTACGTACT	15
CGTTAGATCGG	81
GCGTCGTCGCA	2520
CGGTTACGTGC	1484
CTCACGGTACA	97
GTTGGGCTTAC	1230
GGTCATAGGTT	903
CTTGGACCTCA	730
GCATCACGCGC	78
TTGCCGGACGC	510
AATCGTTTATC	3
AGTTTGCGACC	1970
CTTAACGATTA	494
CCTCGATATTC	457
ACAGTCGGCTT	98
ACGCATCGACA	19
GGTTCGTTTCA	8483
CGTCAAGTAAA	2
GGTCGAGTAGC	40
TTCACGTTAGA	1747
CCGGGAGTAAA	113
GTCTTCGTTAT	499
AAACTTACGCG	1
CTAAGGACGTT	8
CGCTTAGATTT	180
TTCAGCTACAC	69
ATACGTTAGAC	553
CAAGTCAATGA	1
AGTTAAGTAAC	199
TTCTATTCGTA	18
AGACGATCGTG	1
ACTAAAACGAA	1149
ATTAATGCGTA	44
AGTCGTTGTAC	6774
AGGATCTATCA	68
TAAATACGGTA	69
GATTCGTCAAA	191
AACTGGGCGCT	341
GATTAGGCGTG	571
AGCGGTTCCGC	762
CTTACGAAGTG	1008
GGACAGTTGAT	466
TTGTTAGCCGA	1547
AGAATCGAATT	28
GCATTCGCGCT	229
GTGACCGTACT	238
CATGCGATCGG	3
GCAACTGGTCG	190
AGCTCTCGTAA	1649
CGTGTACCTGG	1
TAATAGCCAAA	1674
CACTTAAGTTC	1404
GACCGACGCGT	1
ACAAATGTATC	103
ACTCACGCGAA	733
CCAAGCGTGAT	705
AGGTGGACGTT	1
TGCGCTAACGT	335
GGCACCCGAGT	757
AACGTATGTGG	2
GTCACGGACGC	1801
CGATGCGCGAA	3305
TTTGGTCAATG	8
GCTTGTCGGAA	559
GTTGGTAACAA	867
GGGTTGTAACA	544
TGCGATACTTA	964
CAAATAACGGG	377
CCAGCAATCTT	10
TAAAGTCATAA	188
CAACCGCATGA	1
GACCCGGCATC	22
GGTAGCGATAG	202
CCTCGTACCGG	1
CGCGGTTATGC	644
AGCATCGTCAC	1022
GTAAGTCAACT	48
CAACGTGTACG	1
AGCTCGTCGAT	612
GCGTCGACTGC	4952
GTCAACGTCAA	1
AACGTACGAAC	1
GCAGGATATTT	1304
CCATAGTCGGG	10194
TTGTACGTGTT	1
GCTAACGTTGG	15261
CGAATCTTTGT	4
CTTACCGTGAC	46
CTGCGTAAGTC	2199
GGACGTCGGCA	1042
GAGACCTACTA	1365
CCGGAGTAACA	191
GGATAGTCGTC	184
CCTGAAGCGCC	58
CAACCGAACTA	5827
GCCCATGCTAC	196
ACTAATCGTCG	10
ATCGTATGGTT	87
TGTTTATTAGC	1868
TGTCGACGGTA	5
CTCATTGTTCG	1
TATCAATTGGC	14
GAATAACCGAT	733
GCATGCGGTTG	242
TGCGGGATATG	5483
AACGTAATTAC	1985
AAACGTTAACG	321
GCACCCTAGGT	427
TAGCGTCAAGG	399
TGGCTCGATAC	274
TTTATCCTGAC	6
GCAATCGATTC	24
CAACCGATAAT	2210
GATTCGGCACC	124
ATTCTACGGTG	1404
GCGCCTAAAAT	1189
GCGACCGGTAT	3
CTCGTACCCGA	7192
CCTTGGATTCA	11
GTCGGAAACTA	753
AAGTTACGAGG	1629
ATCGTCGAACT	58
TTCGGATATGG	2764
CCGCTTAGGCC	1480
AGCGGTTACGG	1723
GTCGGCGTGTA	543
AATCGTAAGGT	1
CAATTAAACGG	55
AGCATACGAAA	2023
CCGAATAACCG	372
CATGGCTTGCA	1
AACGATTACTC	1211
ATTTTCGTGCG	1
CATTATGGCGC	52
CATGCTCGCGA	96
TAGTAGTACCC	1467
CGCCTAAAATA	1
AATAACGGTAT	6436
TGGACCTGATG	2
CCATTAGCTAA	3
TAACGATCATG	33
CGGACCCGACT	406
ATAGTACATTG	67
CCTTACGCTAT	3
CTACGCTACCG	515
GCGAATTCGGA	335
CGATTGGGCAC	126
GTATCATACCG	10
TACCCGTACTT	351
ATACGTACGAA	6789
ACCCGTAACGT	16
TTATTACGCGT	2
CAGATATACGA	3
CTGTTCGTGAC	148
TTATTCGAGTC	176
ACACGCGATCC	96
GAATAACGTAG	1
GCGTACGTGTG	1674
ACCCGAAAAAT	65
TAACGTACCGG	536
GGAACATCAAA	1
CACGGCGAATT	3
AACCTATCGGG	147
ATATCATACCG	20
TTATAAACAGA	979
ACGATCGGCTG	36
GTCAATTACTT	1
TAACAAGTATC	2162
AATGTCGGGGC	46
ACTTATGTACT	1
ACTCACGTCAG	85
GCGCGACTACA	355
GACGTTTAGTG	213
GGCGATAAGTC	131
TGAACGTCAGG	188
ATGATTAGACG	160
ACTTCGTCGAC	466
GCTCGACTACA	408
GCGCTAAGCGT	2285
TGAACATCGTG	958
CGAACCTGATG	8
GGGTACAAATA	218
ATATTTTCGCG	7
GTAGGTGGCGC	40
GGGACGGTCCG	3
AGCGCAAGAGT	1339
CCGATATTCCT	37
GGGTTAGCGAA	45
CAATAAGTCGA	1558
GACGGCGAATC	602
ACAGATCGCTC	902
GGTTCAATCAT	922
ATTGGTTACCT	103
GGAGTATCGAC	715
TGAAACAAGTT	312
CTCAACGATTA	2
CTGACGGACGA	87
TTTATCGAACT	24
TTCGGATTCGA	55
CTGACGATCAA	90
AGTTCCGGGAA	328
GATAAACTATC	38
GCAGTAGTAGG	829
CTATGCGGTGT	1107
ACCTCGATGTG	10568
CTTCATCGGCG	47
CGACTGGTTGG	372
ATACGAATCGC	1
ACCTGACGCCG	9
TTTATGCGTAC	3977
GGTCGTAAGGT	10650
CACTCGCTAAA	433
AGTCATTCTGG	1775
CGTGCGATCCA	114
ATACGAAGTTG	161
TAACCGTACTT	63
CATAGTTCCGC	310
AGCGACTTACG	1
CTCGGATAGCC	75
TATACCGTTAT	1
TAGCCGTAACG	2
CAATCGATTCA	383
CCCATCGTGAT	277
GGTGTCTATGG	459
TTACAAATCGT	215
GGGGACGGTGA	550
AACGCCGTGGC	1
TTAACGTTGGG	320
CATTAGGTAGC	4632
CCGATAAGAAT	27
CCGTGACCGCA	29
GACGTCGTCGG	585
ATGCGTGACGA	822
ATTCGCTACTC	311
GTAAGTTCGCA	2477
TAACGCTCGTG	264
GTAACGACGGT	451
CACGATCATAC	866
GAGCGGGTTAA	194
AGCGTAACGGC	10
AGCGCTAAGAG	410
GATAGATTGCC	304
CATCGTGAGGC	2418
GTATCGTAGCC	3356
CCATCGCGCGA	20
CGTCGTTCGCA	3927
TATTTGGTGTC	54
CAACCTATGCG	98
AAGCCGGATGG	66
AGCGTTACGCT	2
CTTCAATGCGT	16
GTGGTGTCCGA	63
ACATAACATGC	322
TACGTTTGTCC	6
ACGTCGTTTAA	911
ACTAGAAACTA	161
GCGAGAAATCG	105
CCTCTCGTATC	97
GTACGCGTAGA	225
GGTCGTAGATA	6707
GTGGTATCGCG	313
CTCCGTGATAG	744
CCCGGCTAAAT	188
AAATACGGGCG	36
AATCGCTAAAG	1
GCCAGACGTGG	1182
AAGCTGTGGCG	451
GGTAACGTGTA	105
TAACATAGGCG	522
CAAGATAAGCC	1037
AACGCATGTTT	3338
CAAGTTAGCCA	2
AACACGTACAA	205
ATCACGGGATA	341
TAAGAGTACAT	84
CCCATCGTCTA	532
TGATTAATTAC	711
GTAGTAGCCGT	1
CGATTCGAGTT	12
CCATAGTACAG	290
CCGGATAGTAA	19
CCTGTTCGTAT	2263
ACTTAGGTTAT	174
CGTCGCATCAA	646
GCGATAACAAC	418
GGTGATCGTGA	1
CCATCGGCTGC	31
TAGCACGTATC	3
ATAAACGTAGC	3953
AATCGACTATA	132
GACCGGTAGAG	1
TAAGCCGAAGT	2
AGCTCTCGGAT	41
TTTATTCGTAT	191
ACGCTATAGCG	23
GGCTCGACACT	946
TGAATCGCTGC	2552
TAGCCGGCGGT	798
AGCGATTCTAC	17
GTAACGTCCGT	1117
CTCGGCGTAAT	302
CGCTAAAGTTT	487
CCGGGATAAAT	79
CTAACGGGATC	603
CTGTATTGAGG	618
TAGGCTAAATC	792
AAACGTGACAT	40
TAGTGCTTGAG	83
CAATCGTACAA	126
GGCGCTATAGC	11
CTGCTTCGAAT	1
CTCACGGGGTT	7
CAACTGCATCG	3756
TGATTACGGTG	3
GCAGTACGTCG	1
GTTGCGCTAAG	18
CTACACGTAAA	138
CTCATCGATTA	133
GCCGACGACTA	528
TAACGACACTA	2922
GTTGGACTTAG	1
TTCGATAAGAA	1347
TAAGCGCCGGC	13
CTCTTCGAAAA	60
TTCGCGTAATG	210
TATCAACGATC	314
CATTAGCTAAC	1
GCACGTTTCAT	122
GCGATAACGAA	154
CTGTTCGTATG	3523
GGCGTGTTATG	385
TTAAACGTTTA	142
TAGTAAAGCAG	47
GGACGGCTGCG	9
CGTAGTCGGCC	2061
AAGTTCGTGAA	421
AGCGTAATTCC	50
CGACAGTCGTG	39
CCTAATGAAAG	594
GGTAGATTGCG	1234
GCTCGAGCAAT	1207
TTTGGATGGCT	13
GGCTACGAGGC	198
CCTTTGGAATT	1802
CAAATGCGTGT	67
GGAGCGGTGGT	71
CCCTAGAACGT	526
CAGGTACAATT	112
GGGTTATGGCT	4
ATCGAATCGAC	1
GGGGTTAGCCA	145
CCGGCAGTTCC	110
TAGCGCGAGCA	20
GCGTGCGGCAA	63
ACAGATATGGG	1457
ATACCGCTTGC	55
GTTAACGATGT	9
TAAACGTAAGA	498
TACGCTGTGCG	41
TGTTTAAACGG	4235
TTTTCGTACAA	138
CGTAATTTATG	301
ATTTCGGTGTA	257
TGATTAGGCTA	4
TTGTAAACTAG	12
CGTAAGTTTGG	57
TGGCGGTATGT	5
CTGCCGAACCT	86
CTGCGTGGAGG	350
TTTCACGGTCA	2
GAGTAACAGCT	1
GATTGAACGAT	84
GACCACGTTAG	738
TGAACGATAGC	535
AAAGTCGTCGG	24
TAGCCTAAACT	16469
AGACGAACGGT	13
AAAGCATCGGA	1820
GTCGCATACCG	178
AAACTTATAGC	210
GACGTGAGGAG	285
ACATCAATGCG	74
TTGCTTCGAAA	1
AGGTTCGCTAG	686
CGACCCGAATT	468
ATCGGGTATCC	1375
CCTAGCTACAC	778
CAAACTAGAAC	13
ACTGAAGCGTT	1
GTTTATGCTAC	1
GATCTCGCTTA	100
CACCGGCTGCG	2
CTTTTTTACGC	819
CCCTTTTCGCA	723
ACTAACGAGGT	7
TTGTCGACAGT	23
CATATGCGATT	1694
GGTATTCGTTG	2066
GCCGCTGCGAA	5280
AGCATTGAACC	1
ATAGCGGGTGG	472
GATACATGTTG	19
TAACGCTTGAG	32
CCCTCGGAAGA	4084
CTATGGTAGCT	1
ACGATTGGTTG	1
GCCGGCTTATT	50
AACCGAATTCG	1
CGTTTAAAAGG	149
ACTTAACGCAA	6
CACGGCGTGGC	5
TGACTAAGCAA	423
AAATGCGATCC	7
CGTATGGTTAA	1
TATTAGATCCA	1478
CGGTGTATTGA	114
ACCCGAAGCGT	79
CGCATGCGTGT	14
TGATCGATGAA	544
GCGAACATGCG	202
AAACCGAACTC	363
CCTTTACTACG	20
ATTGGCGGTAT	158
ACTATCGCTGA	1
TATACCGGATT	11
TTCACTTACGG	1876
ATCGACGCCGT	35
CCGTGACGACC	13
CTACTCGGAAC	237
TTGAACGCGCG	12
TTGGACTTATC	130
AGACCGGCAAT	27
CTTACGGCGAC	19
TAGCAGTTAAG	33
TTAATCGTCTA	1387
GCCGCTCGAGT	554
GAGCATAGTAC	1451
CGATGCGGGTC	1
AATGCGGTAAT	1
GGTTACGGCTA	486
CGACGTTTCTG	56
AACTCGGAGTT	36
TACGAATAAAG	29
AATGCGACAGT	352
CGGTCATCGTA	90
ACTATCTCACG	907
TACTCGGAGTA	1
CTTCGAGTAGC	32
GTCGCGAGTGT	53
ACGTGGCGGTC	85
CCTCATGGGAA	20
TAGCTACCGTT	4911
CCCGGCTTACT	796
AAAACAATTGG	651
AACCTAGATTC	1
GTGAACGAAGG	4
TTCTAAAACCG	8
GTCGAAAAAAC	859
AGTTGGTCGGG	246
ACGATACTACC	1
CGACACTATCA	414
GAGCGATAGTC	299
GTAAACGGCCT	1427
ATCAAACTATG	110
AGATCGTCGCA	304
TGTGCGACAAA	493
AGTCAATTACC	1536
GGACCTATCGA	11
ATATTTCGAGG	179
CTCGTCTGACA	720
TGCTATCGCAT	846
GTTTGTCGATA	14
TGTATCGATGA	2664
TAACTATGGTG	1
ATGACCGAATG	106
TTGGTTATCGC	1
TAAAGTCGCGA	2146
CAACCGACGTT	7246
TAAAGATTCGC	47
TACACGATTGG	112
TGACCGCTTGG	3
ATAAGCGCCAG	51
GAAACGTCGTC	363
CTTCAACGGCA	731
CCAGACGTGAT	318
CGGCGTAGCCT	677
GAACGTAATGA	1234
AATTGCGCTGA	1
TTTCGGAAAAC	3
GATTATCGGAT	97
CTTACCGTGAA	605
ACAATTGGTGG	118
GAACGATGTTT	21
GGAACGCTACT	18
TATGTCTATCG	801
TTAATCGAGCA	938
CCAAGAGCTAA	159
CGCATCGGTAG	268
CTTATTAGGCT	419
CCTTACCTGAC	100
ATATGCGACCA	1927
TTAGTAACGCA	2920
CTATAAAAGAA	5
AAATCGGTATG	77
CTTTACACAGC	2996
GTATTCGACGC	19
CTTCTTGGAAG	974
ATCGGACGACT	1
CGGGCGTGAAC	1
CTGACGAACGA	151
ACGAAGCGTTG	3
GCGTTTCGAGT	168
TGAGCGACTAA	1281
TGGTATCGACA	5
TATACGGTGAT	1
CGGATTAGTGC	4531
GGCATCGGAAG	199
CCAGCTAGGTC	221
GGCATCGCGGT	468
GGCAGTTAATC	96
TTCGATAGCCT	32
CTGCATCTAGC	3848
CTCAACTGGGG	95
GACCGGCAAAT	38
CACGCGACTTA	1321
TATCTCGTGCT	1
AATCGACGAAC	952
GAACGTTATGG	43
GCTAAAAGGCA	400
TACCCGTAGCT	230
ATGATCGGCCT	37
GTAAACGTAAG	11
ATCGTAATCCA	6
TTCACCCGAGA	52
CTTATAACCGC	32
CTGTTCGCATT	2429
TAGTGAACGCA	1
AGCGTACTACC	1236
ACCCGTTATCG	10
TAGAATGCGGG	238
CAGAAATTCTG	45
GTACTAATAAG	15
TAATAGTCGAG	108
AGCAGCGTGGA	1027
CCAGTAACGAC	4
TATTCGGGGTT	92
ATCCTGAACGC	5
TGGTTCACGTA	23
GTTATCCGGTC	24
CGGCTTACCTG	1842
ATGCGGTCTGA	1653
AAGTCGTCGAT	5402
GTTAATCAAAA	142
CCGCTGTTATC	8676
CACGATTTATG	361
CAGCAACGCTC	1
GTCTGTTAGGT	607
GTGCGGCATGC	150
GGGTGCGCTAG	136
CAACGTCGCAA	26216
TTGGATTCGTG	37
GTACCGCTTAT	146
TTATGCGGAGC	190
CTTTCGATATG	7
ACCCTAGAATG	285
TAACGTTGTAC	1198
CAGAAAGTTAT	11
CATTGCCGAAG	21
TATAGCGACTG	27
GGCTGCGATAT	566
ACTCGGCACCC	472
TATCTCGAAGG	2520
AGATCGCGAAA	283
AGGTTCGCTTA	2
TTGGTTATACT	2460
TAGGATCGGTT	2
AAGTCCGACAC	230
CCTCGGAAAAT	3160
CATACTTACGG	258
TGCGTACGTGC	414
GCCGAATGGCT	32
GTCAAAATCGG	103
GCTGTATTCCT	2
AAATTGACATA	63
CCCTCGTTATA	3
ACGAGGAGTTG	264
TGTAGTACGTA	195
GTCGGCTTGTA	1
GCTAAACGTTG	1
CTGTACGAACG	59
TGACCCGGCTG	710
GCGGTTGGATT	2224
TAGATACATGC	511
AACCTATGCTT	14
GTTAGATGCAC	2994
GTTCAATTTAA	210
CTCTGGTTATA	151
GCGGCGACTAC	131
GCGGACGTGCG	1
CTTATAACGTT	3
ACCGCAAGTAC	1
TGCGGGTTAAG	1
AAATACGCGGT	61
TTGACGATGTG	227
CTCACGTTCCA	65
GTTTATGTACG	1260
CATAAAAGATC	1
GCGCGAGTACA	2262
ATTGTCGTCTA	297
GCGTACGTAGA	6
AGCGTACAAAT	1
AGACGTCCGTG	94
ACCTTACGCGA	4
AGCGCGAATAA	1
TATACGGAAGT	25
TATTAGCCAAC	6
CACTTATGTAG	6322
AGTTTGTCGTA	327
GTCGAAATCGA	1295
AATCGAGTTTA	74
GTACCCGAACA	91
TGTACCCGAAC	198
GACGACGACTA	1
GGAACCTAGGG	445
GGCCGTAACTA	1209
CTCGTCGCACT	459
TAATCGGACCC	49
GTAACTATTCC	3
GTTACACCGAA	684
CGAAAGTCAAT	9
CTTTCTGTATC	3
AGTGTACTTAT	4
TAAGTTCCGCG	19
TAGATACTTAA	643
GAATTCGTCGA	6
AGATCGTGATC	189
AGACCTACGAG	166
CTCTCGACGTG	652
CTCGGCCATGC	51
GAGTCAATTAA	10
TAGGTTCCGGT	109
AGCGACCCGTT	631
ACGACGACTTA	2
GAGACCTCGAG	26
GTGGTCAAGCC	4505
CGATCGATAAT	227
GCAGTAATTTC	24
GCGGCGAAATA	35
TAAGTTACGGC	672
CCTTCGATTCA	2
TTACGCTTGCA	459
GGGACGTTAAT	76
AGCCGGATTAG	980
TTAACGTTTAT	2
CTTCGAAATAT	2
CCAGTCGTGTG	37
CGCTAAAAAAC	2111
AGCACGCTCTT	611
CTCGATGCACA	1
AGATTGCGCGA	2642
CAGATTGTCGT	206
GATCGCGACCA	1
TGGGCAAGAGT	4
CAGTTAGACAA	506
GGAATTACTAT	68
CCGTATCGGGC	96
GTCGACGAGAC	102
AGTCAATTGAC	3
CCTCTTCGCTA	6
CTTCAATGGCT	197
TTCATAGTTGG	107
TTCCTATCGGG	90
GTATACTACGG	410
GAAATGTCGAT	1070
AAGCGTATGGT	19
CCAATACGTAC	1289
TAGTGAACGAC	2
AGTAACGCGAA	9
AAGGTTCGCCT	281
CTTTCGGAAGA	1
GAACTCATATA	452
GACCTCATTGG	281
CGTGTATTCTC	5744
AACAACGTGAG	4
CTTACAATTGG	16
GCTATTCGAAA	691
GGCATCGATAC	59
CACGGTGCGGA	164
CGCATACGAAA	583
TAACGGTCAAT	2359
ATTGATTATGC	13
GTTGGATGGCG	308
ATGCGATTGTC	1
GCGGTTGAACA	450
CGTAGTAATCG	1
TGTTCATATAC	781
TTGGCTTATCG	53
TGTTATTCTGA	1211
GCAGGATAGCA	6541
TGTAGTAACTA	259
GCATTCGCGCG	10
CTTAGATAGCG	1
CCTACGGGAGG	46
CTAATAGGCTG	60
AAAGGAATAAC	203
TTTTCGGTAAG	162
ATTAGATCGGG	3089
AGATATAGCTA	156
AGTCGTTTGCG	125
GAGTACCCGAA	209
TAACGCGATCG	151
ATCTTAGGCTG	104
TGACGGCAGTT	29
ACCATGAAGTT	2101
ACACCACGTTC	7
TTCATCGTCTC	5257
GTACGTGGTAT	3
CACCCTAGCGC	2
CTCATAAAGTG	251
CCGCGTCGGCA	569
GGTAGGTCGAT	177
GATGTATCCGT	3722
CAGTGCTTGCG	54
TGTATCAATCG	23
CGCGTAGAAAA	79
CGGAACTAGAA	20
AGTTGGAACGA	2
TTAAACGTAAA	1
CGTTAGCGGTT	2
AGATTCGAGTA	18573
CCGCAACGTCG	208
AGAGCTAATAG	2004
ATTCGCTTACA	65
GGTCAAGCGTA	2021
CGGACGGCCAT	16
CGATGTATTCG	89
CGTATCGGGTT	5
ATTTAGCCGAA	1
AGCTAAACGTA	218
TTGTAAACAGC	46
CGACCATGGGA	1
CGCGTAAACAG	597
CCAGCGTACAT	210
GCAGTTGAGGG	3490
GTGGACGGACT	6657
CATAAGCGGGG	22
CGATGCGTGTG	8
TACGGTAACGC	1
TACTATGCTAT	5540
TGCGGATTAGA	232
GATAAGCCTTA	12
AGCTTATCGGC	1
TTCAACGAAGG	261
GATAAGTTTGC	3
CGGAGCGGGGT	554
CAGGATAGATT	1009
ACATAAGTCAA	196
TTCTAATCGTA	3
CATTGTAACGC	1524
CTCTCGACATA	1
GTGTATCAGTG	965
CACGTCGGATG	860
GATCGTCAAAA	706
CATGACGGTGC	22
ATGGTTAATCC	631
GCGTTAATTTG	300
ATTGCGACATG	1263
GAACGTAAAGA	175
TATTTACGCAA	4867
CAGCGGGTTGG	9419
AAGACGAGGAT	1
TTCAATGTAAC	78
ACGAGACGTTT	805
GTCGTTGGACT	738
GATTAAAAATC	475
ATACGTTATAA	62
GTCGCACGCTG	1
AGGTTCGAGGA	46
GCGGATGTACC	1000
GTTCGCATAGA	2
AAATTGCGGAG	214
GACGTTAGATT	6879
AGACGCTGTAT	44
GCGTAACGATA	609
CTCACGGCTTA	2
AACGTAACAAT	2227
TGACGATGCTA	787
GGGTTAACTAA	231
ATTAAAAGGCC	1
CTAAGCCTAAA	111
GCAGGACCTCG	59
TTCGACGAACT	3496
AGTCCGAATTC	1908
TGTGACGGCTT	226
ACGGTATTGCG	1011
TTATGTACGAA	33
GAAGCGCTGTA	694
GAAATGGACGC	2
TTTCACGGCCA	1
CTTTGATCGTG	1239
AAATCGAAATA	166
CATTCGGAAAC	90
CAATCACGGTC	560
TTTCCGACTTA	4
TAGTAGCGTCC	155
CGGCTAAGCCG	306
GATTACGGTGC	1408
TACGCCGGACA	133
TTCGCGAACGA	737
CCGAATTGGAA	1981
CAGATTCGCTT	231
CTATTCGTAGA	916
CGAACGCTAAC	89
GTTCACCCGGC	90
TAGATAAGCCG	142
TTACTATGGGG	75
CCATAGTACCT	3
CAGTACCGTAC	2
AAATCGAATCA	102
GTTTCGAGCAA	959
GGGCTAATTCC	22
GCAGCGTCGTA	4982
CAGTAATCAAA	100
GGGCTTAGGAT	1
GCGAAGTTGAG	58
AACGTCGGCCA	459
TTTCGCGAACC	2
GAACGTGACGG	36
GACGATACTAA	970
TTGCCGACTGG	3163
GCGGCGTGACC	3090
CTCGAGTAATG	1265
TTCTGGTTACC	916
CCCATCGTAGT	485
TACGAACATGC	753
GATCAAATGCG	9
GGTTATGTACG	91
GGGCATCGATA	213
CGACTAAACAG	48
AACACGTAAGG	1655
GAGCGAACTCG	878
CTTGTACCGCA	209
AGTTAGATGCC	5
CCGACCGCATG	732
ATACGTGGTAG	30
GTACGCCAGAA	3742
CGGCTTATGGG	728
GGGGATAGCGA	184
CGATCGCTCGT	1
TAATTATCGGA	375
GATGTAACTTA	233
GTTAGGTACAA	1222
ACGTTTCGGTG	1931
AGATATTCTAT	58
CGAGCGATAAG	750
CCAGACGATGC	237
AGGTCGGGATC	2706
CTCATAGTAGT	2141
GTTCGAGGATC	617
TACATTATCGC	146
CTAGCTTACAA	2672
GTTGGTCGTCA	370
GAATAAATCTT	634
CTCATCACCCG	62
CCTAGCTAGGT	1
ACATGTCGAAA	42
TTACTTATGTA	5611
CTGGTCAAGTA	1135
TGAGACGCACT	53
AGACGTACCGG	2702
ACGGCGAAATC	251
TAGCCGTGGCG	2
GGCATCGCATT	1
CGGCGATTGGT	981
AACGCGGTAGG	3
AGCTAACGGTA	33
GCAATCGATTA	11
CGTACGTCAGC	366
TTCCGGACGAT	49
GTCGACGCTGC	1853
ATTCTATGCTT	6
GAGTAATTCTG	737
GCGATAACCGC	1
TATATCGCTGC	4
GTCCGTGGAGC	72
ATTGTTCGTTT	12
ACTACACGTCC	77
CTCACGTTGTA	634
TACGCTCGTGC	41
AACGTAGTAAA	1
GCGATAGCTTA	146
CGTTACGGAAT	48
CAGGATATGGT	1433
GGGACGTGCAC	288
CAGCGCTAGGG	8
GCCGGTATCAT	168
GTAGGTCGACT	1053
TAAATAACGTG	91
GAACGACCGTA	434
AGACGAACATG	1
CAAGCGTTGTT	1
ACAGTTATGAA	1132
CGATTCATAAT	501
TTACGGTGTAC	16
GACATGTCCGC	558
TTTATTCGTTG	11
ACGGCGACATG	11
CGCTAACAACT	201
TAACAGACGTT	128
CGCAGTTGTAA	2661
CTTCTTGGACT	11
GTCATTCGATT	1981
AAACGTAAGGA	689
CATTAATCGCA	7212
ACAGTTGATTA	383
CATCGTTGGGT	2
CCCGATGTTTA	71
TGAGTAAACTC	231
AGGCGAGTTGT	1
CGATTGGAACC	54
ATCGCTACGAA	57
ATCACGTAATG	303
CAGATTGCGCG	469
GGTTACGGCAG	3236
ACCGCCGTCGT	238
AACGAACGTTC	1207
TGGTTCAACGG	1
CTTACGGCAGT	142
CTAGATGCGGG	37
CTAATCGATTT	50
TGTCGGCGTAT	1
TTAGATTACTA	1
GTCATCAACGT	1
CCTCGTTGGAC	807
TTACCGGAGAT	131
TACACAGATGC	129
TAACGCGAAGC	2
CGCAGTAGCCT	2306
TTACCGTAATG	1726
GTATACGGGGT	81
AGTATCAAGTT	1
AGTCCGAATGG	1
ATGTATTGCGC	3421
GCCGTATGTCC	59
GACGTCACGAT	23
AGAAATCGGAT	114
ACAACGTGTAC	721
TGCTCGACATA	1730
GGTCGTGACCC	44
AGCTAACATCG	1004
AGGAATGGCGG	1004
ACTCTTATGAC	53
GAGCGAGTAAT	464
CGAGTAGCGGG	41
GGAAAACGTTA	3287
GACCGGATAAC	383
ACCTCGTGCAC	797
CTTTGATACAT	1754
GGATTGCGGGA	6
CACTATCTAGC	551
CAGTAATCGGC	3960
AACACGATCGT	122
TTGGACGAAGA	325
AGCTTACTAAA	92
TAGTAAACGAG	1
CCGGCGTACCG	67
GATAAGCAAGT	2203
ATCGCAATCGA	56
CTATAGCGTCA	473
GTAGCGAATCA	99
GCTGCGAACAT	49
TGTTATAGGCC	6692
TTCGCATTGGC	611
GAACGTGCACC	2448
GCATTGCCGGA	5241
CGTTGGTAAGC	155
AAGCATTTAAA	707
CGGTTGTTAGA	940
AAGTCGCATGC	226
GGTCTGACTAC	100
GTAGCGCTATT	410
TTCGCAAGTTA	7792
GTGGTGTCGAT	268
GTTTGCGATAT	12
CCTTACGAAGC	1
AGGTCGGAGCC	2283
CACCAATAGCT	284
CCGTAGATAGC	642
AGATTCAATTT	219
AGTTACGTGTG	232
TAGGTTAGCTA	419
CCCAAAATACG	388
ACCCGGCGTGC	1123
TTTTCATAGTG	1
GTCGGGTGCGA	2267
ATAGCGGTGGA	16
ACGGCAAGATT	1745
GTTCATCGGTT	39
GTATTCTAAAT	138
AGTCCGACATG	116
TACACGATGCA	629
GAAACTTAGAT	2
GGAAAATCGAA	205
CACCGGTTACC	1
TGCATATGGCT	236
GGATGTAACTA	772
TGTGACGGCAG	1
CACGGCCAATG	748
CGGTGTAAACT	114
TGCGATAACCC	473
AAGGTTAACCG	3053
CGAAAATCTTA	1
GGTCAAATTGA	111
GTAGATGTTCG	256
GCCCGGCAGTA	48
CGTTATGTAAA	222
ACACGCTAAAA	158
GATTGTTCGCG	15
CGCGTAAGTTC	63
ATGGCTTACTA	169
CGACGTGGCGG	85
AGCCCGTCAAC	232
AAATGTACTAC	1
ATCGACAGTTG	3392
CGGGATAGATC	1339
GGACGGTGTCG	43
GGACGTCGTAA	436
GATTATTACGA	85
TACGTTAGACT	324
ACATCACGAAT	110
CGCTCGCTACT	9
CTTAATCTTTG	65
ATTTTCGTAGC	1
TGGGCATCGGG	2
GACGAAAGTGA	2443
TGCATGCGGCA	93
TACCAAGCGTG	5
ACCAAGCGTCG	124
GACGGAAATTG	2447
CGGTTCATCGT	948
TGTCGGCAAGT	1296
TAACGATAACA	1533
TGGAACGCTAG	48
TATGGTAAACG	89
CTGAGACGATG	141
GCAAATGGACT	1329
TAACGTACCCG	40
CACGATGCTAT	358
GGTTATGGCTC	160
GTCACGTACCC	1246
CCTTCGACAAT	2293
TGAACGGCTAA	179
AATAAGCAGTA	657
CGAACTATAAG	1
TAAGCCGCGGT	42
GCACGTCCGAC	159
ACGACGTAAGC	632
TACCGGATAAC	50
TAGTCGTCGTA	151
CTTCTATGGGG	86
GTCGGAGCGCG	186
GCCTTACTACG	133
GCGTAACTATT	49
TAACGTGGTAA	1
CCTCGTTACCT	159
ATAATCCGGCT	240
ATACGCGATTG	1031
AGGCGAACATA	9223
AAGACGTTAGC	813
CACTATCGGAT	2112
CTATACGGTGA	17
ATCGAGTTGTA	33
GAAATCGCACT	238
AACGAAATGGA	453
CCCGATCTCTA	71
TACTCGGACGT	748
CGCATGCGGCC	173
AGCCAAGCGTC	32
CGGAAGTGCTT	9888
GCGAGGATCGG	4902
AATACGGCGTA	5
AGCCTTATGTC	7310
TTCACGAGGAT	1070
GAGCATTGCCC	2134
GGTTGGTCATT	1323
CGTACAAATGC	4580
AGCGCGATCAC	270
TATTCGATTGC	1
GCGTATCTCTT	1
ACATAGTTCGC	375
TGCGGGTAACT	3619
TAGCGGTGTAA	482
TAGTCGTAATG	3
ATGTTCATCGT	349
AAATAACAAGG	44
TTTGGACCCGT	2297
GTTAATCGAGT	170
TAGATATGCCT	556
CTCAAGTAAAC	2277
CGTCTCGTATG	1
AAATTCGTGAT	46
TTATACGTGTG	1
GATCGATTGGA	61
ATTCGCTTGGA	84
CTGCGCGAAAA	1083
CCGGAGTCCGT	22
ACTCCGACGAG	33
TGTGGACCTGA	43
TAGCGTCTCTC	8663
CGATGACGCTA	30
TGTCGATAGAT	12
GATTCGGCGTA	158
GGTATGTCCGT	1830
CGTTAACGAAA	3688
GGCCATCGCTC	506
GTGCCGATGCA	1446
CCTGACATAGT	1323
CAACTGGTTCA	3328
CAGTACCGTAT	1
AAATCGTCAGG	84
TGCACCAAAAG	992
CTACCAAGCGC	2
ATCTCGTCACC	16
GTGATCGAATC	360
CGAATTACCGG	50
CGACCCAATAC	262
GCGAACCTATC	662
GCTACTCCGTC	448
CTACGCTAAAC	203
CAGTATCGACG	562
CTCGTGGTGGA	1
ACGCGTCAAGT	1
TATGCTACACA	67
AGTCATTCAAT	72
AATGCGTGAAC	1
TACGGAAAACC	550
TGCGGGGCGCA	270
CTTATGTCCGC	83
CTTTTAGCGAC	23
TATGACGATGC	238
GACCATTGACG	106
TTGACCGGAGG	217
CACGTTGGATC	4
CCCTCGAATAA	969
GGAACGGCTAC	4356
TTATGTCGGGC	115
CACACGGCTTT	2504
AACGGTCCGAA	1
CGAAAATAACA	97
CTTTGCGGAGA	233
GGTGCGGCCAA	90
AACGCGACTTA	359
CATACGAACGG	271
TGTCGTACGCG	38
CAAGCCGTCAC	989
TGGTCATTAGA	1
GGAAATTGACT	23
TTAGCGCGAGA	8445
CCTAAAGAAAA	57
AGGTTCATAAA	383
TTTGTCTATAC	291
ATAAGCCGTAC	375
AGGACGAGACT	35
GTGACCGGAGT	411
ATCGACGTACA	234
TGCGGGTATCA	6036
TGCGAAGGTTC	1960
CTCATAGTATA	3
CACGTTTGTCG	1
GCGGTATCGTT	207
GCTACGCGAAG	28
CGTGTTCGAAC	247
CGACATAGATG	1010
AAGTTACGAAC	87
CGGACCCGTCG	2873
AAGGACGGTCC	829
GTACTTAGCCA	1091
GCGTGATAGAG	175
TGCGAATCGGC	873
CGGATATTTGC	1225
AACGCCGTCAC	48
CATTTATGTAC	52
GAAAGTCGTCC	1
GGCTCGATAAT	215
AGATACATTAT	40
CTATACGGGAT	615
AAGTAACGGGC	3028
GTAATCGGCGA	69
TTCGTACATTT	1079
CTATAGGCGAG	465
TGCGTACATTG	660
AGGTCGATTCG	537
CTTGGATCGTC	605
GCGTCGACTTC	9233
CCATCGCGTAC	3
CGCTTGGACTT	768
TACGTCGCAAC	1459
GTGATCGCGAG	1
GCGTGCTTGCA	179
ACAGATTGATT	1
GGTGTAAAGTC	162
ATCGTAGAAGA	325
TGTTCGAAAGG	317
GGTGTAGTATC	888
GCCGATCAAGG	99
ATAGTACATTT	1693
CACATAGTCGC	1
CCGTAAACAAG	10
ACATAAGCAAT	76
TATAGCGTGTG	298
TTATGCTATCA	1
ATGACGATGAA	1210
TTCGATGTAGT	38
CGCTAGGTTTC	101
ATTGGTAGCGT	62
GGCTTATTCCG	328
GCGGTTCGCAC	511
TTGTTCGAGCC	696
CGCTCGAGCTA	128
AGCGAGACCGT	4874
ACTAGGTGAAT	905
TGTACGCATAT	1806
CTATCAATAGC	202
AGTATACGTGA	31
TTCGGATTGAC	87
CGTATCGTTGG	5
CATTGCGGTTG	183
TAGTATCATAT	3
CGCGAGACCTA	245
CTCGAGCCTAA	127
GCGTCGATGCG	45
AATAGCGAGTG	458
GTCTTCGATAT	1
AACGACCCGAT	50
ATCATAGGTGA	24
AAACACGTAAG	145
CGACTAAATAT	76
TGTGCGAATGG	98
ACAGGACGTAC	40
GTTTCGTTACC	173
TTGCATACGGG	189
TATAGATCGGG	20
ATTATCGTCGG	19
TAATCTTGACC	208
GCCCATGGCGC	170
GACGTGCTTGA	206
TTCTCGGAAAA	19
TTCGCAATCCA	1963
AAGTAACGGCC	44
CGTAAGCATGC	1
CAGATCGACTT	1
CTCTTACACGG	994
CAGATTAAGGG	9774
GTTATCGAATG	7
TTATACGGGAG	28
CGATTTCGGCG	21
TTCATAGTAGA	928
TTACTAAGCAT	216
ATGCGGGGTTC	907
ACTGCGAAAGT	69
GCTACCGTATC	724
CGCTGTAAAGC	273
TAATCGGATTA	924
GATCGAATCGC	1408
ACTGCGTATCC	3
CGCGAGCATAC	17
TACGCATCTAT	3
TTTATCGGACC	6243
TTTTCTTGACA	989
ACCGCAAGATT	1
TTGCGGAGTAG	47
AATGCGATCGC	801
CGGTCAATCAA	12
AACTCTTAGAC	405
TAGAACGATAA	57
ATTGCGCGAAA	444
GCAGTTATGAG	11489
ATAGTAACGTG	62
CGATAAGTCGT	248
GGTTGCATCGA	1
CATTGGACCTA	151
GCGGCAAGTAA	7
GACTGGTCGTC	964
TGGCTTGTCGA	2
ATCGCTAACGT	148
GTTTCGACGAA	2
AGGCAGTTACC	879
TTAACGGGCAA	39160
CGTGATCAAGC	217
AGGTCGAATGC	28
AATTTCGTCGG	119
AAGTGCCGAAA	3648
AGCCAATTTAG	811
AGGATCGTCCT	16
TTATTCGGCGA	1
ACTGCATCAAT	237
ACGTTTCATAG	7150
GTCGGATAAAT	1002
CAAACACGTAA	3313
GTAGGTCGGGC	1
CTTAACGGTGC	6730
TTGACTAATAC	57
GTTTCGTACAG	308
CGTCGTTGGTA	89
CGAAATAAGCA	32
ACCAATGCGGT	2010
AGAACGATTAA	618
AGAGCTAGGGG	88
AATTGCGATTC	28
GTTAGCGGTGG	7
CTTTTTTCGTA	2
GACCGGACGGT	162
GTAAACTCGCG	1
TACTCGTTAGG	973
TGCCGGTAGAG	1
CTAATAGATTG	585
CTTACTTAGGT	3
TTCATTCTCGG	1834
CCCGTCGACTT	5775
ATAGCCTAATT	1464
CTGCTTCTATA	404
CCTAATCCCGC	814
GGCGATAGTAC	2309
GCTTAGTATAC	185
TGATCGTACTG	3
CAGCTACGGCG	5
GGACCTCGGAG	10
CAGATAGCGAC	16
CGCGCGATTAA	2
TGTTCGCGTAC	132
GAAACGACTGC	1
TGTAACTATCG	2165
AACGTAGATAC	1
GCTAGGTACAT	17
GTGACCGACAC	5352
GCAAGAGCTAG	13791
AACACGAAATG	5757
CGTCGAAGTGT	38
TACCCGTTAGA	6644
AACTTAGGGGG	2288
ACGTGTTGCGT	1728
ATTAAAATCGC	680
GACGCAAGTAT	411
TGCGGAGCGCG	122
GACGACGATAT	46
AATCGAGCGGG	89
CTTGTTCGTAT	4
GCTCGTCTACA	680
AGGTGAACGGG	973
AAAGTCATTAG	1
CAATCGGTTCC	1646
CTAGCGGGTAG	692
CGGGGTTCACG	875
CTTGTTATACC	168
GACGTCGGGGT	2044
ATATTTCGAAC	197
AGTCGGCTACA	999
GTTAAGTCATG	42
TACACGAAAGA	41
AGCGATTGTGG	701
TGTCGACGACC	2
TGTGCCCATGG	20
AGCGTCCGACC	16
GTAACGCGACT	207
TTTAGCGTAAA	541
TGAGAAACGGT	1
CTCATCAACGT	1177
GCGGCGATTGC	64
CAATAGCAAGA	36
GTAACAAATAT	41
CTGTGCGATTC	6
CGTACCGGCAG	132
ACTTCGTGACA	385
ACCCGAACCTA	4762
CGGCACCATGC	4421
CGATCGAAAGA	1
TAAATCGCTTA	52
GCGAATCGGAC	320
GGCTACGGTCC	23
CAGTTGATACC	2
TTACGTAGTAC	6273
GATCTCACGCC	1
ACACCAATGAA	166
TTGGTCGATGT	44
TTGGCTTATTA	155
TAAGTAACGTA	6629
ACGGTAAAGAA	141
AGCGTAAGTAC	1
GGTTTCGTGAC	551
CGCGACTGGTC	1
ATAAGTTCCGA	204
CACGTTTGCGG	388
CCAATTTCGTA	692
CAGATAGATCG	3951
AGGTAGTCGTG	161
TGCGGAGTACG	12
AAACGAACGTT	144
CACAGATAATC	1653
CGTCGTGTATT	6033
AGCCGTAGTAA	2
ACCTCGTCGTC	3
GCTAAGAAAAA	291
CTTCGATAGTA	1023
CGACATATGGT	17
GATTCATCGGC	27
GATCGCATTCG	434
GTAATCTTACA	155
ATACCGGTACA	112
GAAACGTTAAC	36
TTCCGTCAAAG	1686
ACGTTAGCGGG	217
AATCGAGGATA	9
GCGATCATAGT	6500
CTCGTAGCCGA	161
TTCGTCGTAAG	6
AATAAGCCGAA	556
CTTTGGTATTG	210
CAATGCGTGCG	63
GGAATGCGACA	3365
AGGATCGTAAC	2
AATTCGATGCG	370
ACAAAAGATTA	13
GCTGTTCGCAA	278
GGACCCGTAGT	1526
GGACCATGCGT	1
GACGTACTATA	87
GATAATCAAAT	140
TTCGCCAATAT	5
AGGCTAACAAG	1
AACCGAATAAG	7
ACGTAGTCGCG	162
AGTACAAAATA	31
CCTAGATAAAC	1
CGATCGGTGGA	1
GTCTCTCAACG	43
CAATTATCGTC	2877
ATTCGTCGCAA	308
AATTCGATACT	448
CCCGCGGTAAA	1548
AGGACGTATGT	1340
GGACGTGTGGC	167
AGGTGGTCATC	333
CCGAAATCGTC	330
CCGACGAAGGT	440
CTTACGTAAGG	53
ACCTCATTAGT	114
CAGCGCAAGTT	138
CTAAAAAGAAT	112
CGGGATCGTTA	8
CCTTACCGGTT	120
ATCAGTTATCC	365
CCGCGTCTACA	7252
AAATCGACTAC	71
CGACCCGAAAT	730
TTAGGTAATCG	286
CGGTGCGGACA	306
ATCTGCCGATA	2252
AACAGATAAGT	248
AGTATACGCTA	968
CCGAAGGTTTC	563
AGTTCGAGTAG	11
TAATTCGTGCT	458
ATTTACGGCCT	34
TTCGTCGGATT	30
GAAGGTTATCC	1742
TTTCACGGACG	10
AATCCGGTTGG	567
GCGAGTGCTTG	11939
CAACAAATCGC	11
TAGATTTATCG	74
TAGCCGACCCA	48
GTAGTCGTTAT	607
GTCTGGTCGAA	2
CGTAATCATAG	283
TAAGCAACGGT	453
ACACGTCGGAG	36
AGCAGTTCGTA	2403
TTGGTGGTACA	145
TGCGATCGAAA	1
GCACCCGATAC	34
CGCGTACCTGG	60
AGCGAGCGGTT	294
AGCGACAATTT	6
ATTCGTTACGC	5
TTCAATTGGTA	105
CAGATTCTACG	25
ATCTCACGGTA	482
TATCGATTAGT	902
CCGGCGGTAGG	53
ACGACATAGGT	1
TTGTTCAATGA	4
CTTCGAAATGC	25
GGATCGCACGC	1080
CTTTTAGCGAG	1209
ATATCAATGAA	267
GCTTACGCGCG	186
CGGGATAACCG	278
CTTCTGACATG	1478
CATGCGGCGTA	46
AGGAATTCGGA	168
ACCCGTCAATG	1521
CGCTACGCATG	43
AGAAAGAAATC	71
TTGGATTCATA	61
GGTCCGTGAAC	257
TACGTCGGGCA	1173
TGTACGTAATT	9
ACTCCGAAGGT	4290
ATATCTCGAGT	1856
GCGTATCGGGC	291
ATCACGCGCTA	1261
AGGTTCGATTA	2108
TTATCGGCAGT	2334
ACCCGACCATT	4454
AATTCGACGAA	87
TTAACGTGAGC	262
TGTGTTTTACT	435
CGTAAAGTATA	8
TAATCGATTGA	99
CGAGTAGGTAG	1
CTAACGAGGAG	134
TATGTCTATTC	579
ATCTCGTACCC	1
AAGATTTATTC	35
GTCAAATTGCG	137
CGCATTGTGCC	1248
GCAGCGTTTAT	3517
CATGTTTGGCT	465
ATAAAAGGACG	1090
AACGTGATCGC	1830
ACCTCGAATGC	10
TATTACGCTTA	1085
AGCCGGTTAAT	544
TGGACGTCAAT	246
ACGATCGCTAC	239
AAATCACGTTT	3062
AGCAATCGTAT	78
CTAGTCGATAT	95
ATTTTACGGGA	48
CGACCGTACCT	2
ATTCTGGTTAT	1
CTTTCGGACTC	861
CCCCGTGGTAG	755
CCGCGGTTGCA	313
AACGTGACGGC	757
AGCTACTATCA	30
GAGTCATCGGA	158
CCCGTAGCCAC	24
AATTGACATAT	1099
TTGATTATTCC	4
AACGTCCGTCA	2215
TTAAAACTCGT	809
CTTTTAACCGC	255
CGTTACGCATC	3928
CAACGCTTATC	2
ACTTAAGAATA	142
CAACTAAAGTA	147
CGTGGTAGAAG	1133
GGAGTAACATC	69
GACTGCATACT	627
ACATCGTAGAG	4
CTGCATCGAAG	40
GTCGCAAGTTG	58
CGAATCTTTAA	120
CAATCGTGCAA	68
ACGAATCTTAT	387
GAGCATTCGGC	79
GCTGTTCGCTA	106
GCCCAATTGAG	382
ACTCGTCTCGC	2063
CACGTTACACC	1041
ATAGGTCGTCG	755
GCTAAGCAATC	175
ACCGACTTCTA	996
TTAAAACGACA	1
CAATTATGCTT	825
AGTTGATAGCG	643
CGTTACCGTTC	156
ATTCTAATAAG	52
CTTCGAAAGTG	2
CCTTTTACGGG	33
CGGAAATGGGG	88
ACAGATATTCC	72
TGAAAGTGCCA	10345
CGAAATGGACT	1736
TTCATAGTGCT	35
CCGAATTCCGA	1375
GCCGCTGACGG	7
ACACCGATAAT	11
TTTCCGTGACG	39
CACGGAACGTG	414
TGAGACCTGAT	931
TGGACTTATGT	8
TATTCGTTAAG	41
TACGCATTGTT	856
AGTCGTCAATC	1192
TTTAGCTTAGA	37
CCTACGAAAAA	222
ACGATTACGCG	30
CCAACAAATTG	14
GGCTTACTCTT	8
ATAAACGATCC	2163
ACGAAAAACTA	1
AGGTAACGATT	19
AACCTTATGTA	144
GGAACCTATGC	1
GCGCTAAAGTC	12177
GCGGTAAGGAG	26
GGCACGCTTAG	243
AAACAAAGTAA	230
GGCGAAGCTGT	252
ATGCGTAGATG	31
ACTTCGTATGG	29
GCAACGATTCA	103
AACGAACGATT	409
CGATGCTCGAC	319
CCAATACTATG	253
TACGTGCGGTC	160
ACTTAAGTTAC	1
CAGCGTCCGTG	61
AGCATTCGGAG	10
GATTTCGTCTA	12
AATCGGGATCC	6981
AACGTACCGGA	519
TTAACGATTGG	2295
CTACTATGCTA	108
ACAGCAAGTCA	6
AGGTAGTCAAA	2
ACGCGCGAATT	2349
AGTAGTAGCCA	88
CTCATTCGCAT	57
CACGCCGTACT	30
CGCTCGATAGA	5
GAAAATATACG	13
GGTGAATCGTG	26
CGAATCGGGCA	1405
CGTGGTCATGT	4
CGCCGTAGTAC	435
GAACGTCGGAA	503
TTGACCGTGAC	378
CCCATCGGGAT	71
GGCACGTACCG	196
CATTTCGCAAT	324
TTTGACGCCAC	409
ACGGACCTATT	160
CATTCTCGCTA	2561
GAATCGAAAGG	47
GCTCGATACCA	1
CGGATAGTTGT	540
AGGTGTAGTCG	4677
TGTCCGTCACG	886
GATGGACTTAG	281
GCGAATAACAG	24
TACGGTGAACG	110
TAAATAAATCG	880
TTTATTCGTGC	457
GGTAAGTTACA	17
CCTCATGTTCC	120
TGAGCGACTGC	8
CCGTCACGCCG	1172
ACACAGCAAGT	244
CGAGACGTGTT	1
GAACGTAACGA	365
ATGCGGCACCT	36
GGTGGAGCTAC	244
AGTGTAACTAA	70
TACCCGACGGT	7
CGGTCAATTGG	272
GCCATGGCTTG	5878
AGCGTGGTAGT	2
CGTTAACGGGC	3
ATGAGTCAAAC	1
GCGTGATCAAG	4865
AAAGTAAACTA	534
GGACCTCGAAC	76
AGGACGTTACA	464
CTTTCTGTACC	22
GCCGGCAGTTA	3
CGCTCGTTATC	322
CAATAAGCGCT	145
CACGTACGTAT	401
AACGACGACTA	166
ATACGAATGGG	307
GCGGTCAACTA	192
AGCCACCATGC	241
ACAGATAGTGG	642
AACAACGGTGT	948
GCACACGTTGG	99
GTGTACCCGTT	459
TGCGGGATAAA	141
TGGCATGTTTG	981
CGCAACTATGG	5
ACACCGATCAC	2
AGAAAACTAGG	1287
AGCCTAAGCGC	21
CCCGATAGTAC	509
ATTTAACGAAA	174
TATGCTTGATA	77
CGTAACGCATT	1729
AGATTCCGGTC	1217
CCGAACATCAA	9
CGATATTTGTC	323
GTTTGGACCTC	28
AGAATGCGGAC	22
GTAGCCGATGC	11888
GGCTTGCGACT	357
AAACAAGTCAT	406
CATTTACCGGA	2723
CAAGCGTGGTA	22
CCCAGTAGCGC	803
TGACCGTGGCC	1836
GATTAGCGCAA	819
GTATCAGTACC	116
GCGTCGGGATA	126
CAATAACAAGG	396
GAAGTTCGTGC	585
TATTCGGTAAT	237
CCAATGCGCTA	444
TACGTACGTAG	6
GCTCGAGTACA	42
GTTCGCATTGA	2120
GACTATCTAGG	656
TAGGACGACCA	46
TAGTAATCGAT	326
GGTATCGATAC	649
CTAACGAGACC	960
TATAAACGACC	1345
TTTCGTCGAAT	1271
TTAAGTCGTAA	92
GGATCGACGTT	638
CCTAAAGTTAG	7
ACGCGTAACGT	102
TACGAATCGGG	141
CTTGTTAGCCG	245
AACCGAAGCGT	3
ATGCTATCGCT	897
GCTAATCTTAC	7
TAGGTTCCAAT	1830
TTGGCTTGCAT	419
TTTCGTAGCCT	1404
ACCGAATAAAA	85
GCTCCGTGAGG	287
GCGTTGGACGG	1
ATACCGTGAAC	147
GGCTAATTATT	671
CCGTTAATCTT	388
AGGTAACAACA	3141
ACGTAGCCTAA	1304
CTTGACGACAG	5
CTTGCAAGTAT	210
ACCGGTTGTTT	9
GGTTGCGCTAT	1050
GTCAAAGTGCT	547
TTCTCGGATAT	14
ATAGTTATTCG	66
ACCCTAGATTA	558
GACTGCGTGAG	947
AATTTATGGCG	245
GGAAAATATAC	15
TGATCGGTAGT	530
TGCGGTCATCA	115
TTGAACGTCGT	637
CGCCGTGAACG	650
CTATTCGCACT	94
TATTGCGATCA	4011
GGGCTAACGCT	367
AGATCGACTGC	152
AACATCAAAGT	182
TATCGCGAAAG	1890
TAGAACGCTCC	2155
TGGAAATGCGA	17
AAAGTCAATTA	1
AGACGACGTGG	189
CCGGATTGCCC	185
TTCAGCCGATA	272
GGCTTGCATCC	1243
TACCGCTCTTA	83
TGTATTCTGTA	55
TGTCGACGCAC	1
GATCGATGTAG	125
CTCTTCGTATC	212
GCAAGATAACC	160
TTTCGAGTCAA	228
AGCCGTACGAG	3
GTCTCGTCAAG	1059
TGCGCGGTAAT	46
GGAAACGACTT	74
GTCAGCCGAAG	482
ACATAAGTGCT	133
AGCGTAGATAT	6635
GGTTACGTGCG	411
AGGCGTACTGC	9200
AGTACGCGAAC	1
CCCGATGACGG	3444
AAGATCGTCGC	1
GTTAGATTACG	25
CCGTTAGATAG	439
GGTCATCGGGG	1
GGGTCAATAGA	723
AGACGTAAGCG	9
GGAGTAACGAA	1
CGAACGATACA	524
GATCAATCGTT	33
ATTTTCTTGTT	103
ATCGAGTTGGA	1
CATTAAGTTAA	1981
CTCGCTAAAGG	363
GCGAGCGAACT	468
GAACTAGGTAG	219
AATTGCGATTA	77
ACGGGCATGCG	250
CCTGCGATATA	14133
AGCGTTTCTAA	278
TATAAGAAACA	2
TAGGACGAGCT	3624
TGTATCAACTA	119
TACTACGGTAC	167
CTTAACCGCTC	74
GCGAGCAAGTC	2853
ATACTTAGGAG	9
AACTGAAGCGC	256
TAGGACGATTA	180
GGTTCAAATAA	104
TGAATCGGGGC	3380
GTGCGACCATT	79
AGTCGTACCTG	71
TAGGCGTAGCC	88
ATGATCAAACA	529
GGGTCATAAGA	2378
ACATTCGGAAA	281
ATGTTCGAGTT	2000
ACCGGATTCGC	132
GGCGATAAACT	844
GTGCGGTTGAG	1
TTAACGTAATT	1340
AAGCATCAATC	2140
TAGTTACCAAC	1
GGCTAGGTAAC	406
TTTGTCGAGTG	22
CCAAGATAATC	970
TACGTCGTGCT	231
TTATACGCTGT	754
CCGTCGGAAAA	6892
TACGTAAGTTC	121
TGCGTAGCGGT	1
CCGGAGTACGC	38
GTACCGTTCGA	457
GGGCTACGCGA	1034
GCTGCGTATCG	802
TATGTAGATAC	3
CGTTACCGGAC	82
TATGTGGGCTA	1445
TGTCGAACGGG	50
CGCTAATAGTC	369
AATTGGGCGCT	1306
CGAAATGCGAT	1967
GTCGAAAAACC	74
AGTCGGATATA	116
GACTTCTATGC	314
TAGGATCGCAC	1777
ACGTATCGTCA	564
ATATACGCTCC	335
GACGATATTCG	1
CGGCGTGAGGG	230
GCTAAATAAAA	348
TTCCGCGTATC	41
GCAGTATCTCG	245
CCAGTAACTTG	2371
CGAATTCGCGG	1
GTCCGTCGATT	17
GTAGGTAACAG	543
GCTGAACGTAA	1
TAGATCGGAGT	2895
CGCATCGGCAT	91
CCTATCGTAAT	453
GTATAACGACC	151
CATATGGCGCA	17096
CGCATTGCGTA	698
CGACGTGCGGT	1
ACGAGATGCGG	72
GATCGAAGTTG	40
ACTTTCGTGAC	2
CGTTTATGTAC	3
ACATCGAAAGG	367
CGAGCTAACGT	229
CAAATAAGCCT	4537
GGATAGCGAGA	5516
ATTTAACGTAA	164
CTAAACGGCCT	1524
AGAACGCAATC	2
TAGCAAGTCAA	256
GCTCCGTCGTA	2441
TGGAAACCGCA	800
ACTCATTAGCC	767
CTAACGAATCA	17
CGGGTATCTCG	272
TATCGGAAATT	4023
TGTACCGTACG	1
AACTAAACGGC	3
ATATTCGTTTG	48
CCTTTACCGGA	1
ATAGATGGCTC	414
CCGTTAAGTGG	1778
GTTTTACGTAG	142
GATGACGCTAG	1
TTCCGGAGTAT	541
CGATCGAAATG	604
GTCGTGGAGCT	49
TACGAAAAACT	83
AGCCAAGCGTA	29
GGTGTATCTCA	444
CCGCCGGAGCT	79
GTAATCGCGAA	8
CGGTAGCCGGG	7129
TGCGCTGAAGT	1723
TTTAAAAGATC	145
CCGGTATTTAT	801
CCGTCACGTTT	10
CGCTTAGGTAG	123
CTGAAGCGTTA	2
GGCTAGGTGGC	1071
TGACCGCACGC	210
CCCGTAAGTAT	282
TTGCGAATCAC	7398
GGAATTGACGG	131
CGAGAAAGTTC	178
GTAACATATAG	584
GGGTCATTCTA	1
TAATCTTGGAT	306
GCTGCGTGAGG	24
ACGGCATCGCA	61
ATATTCGTCAC	23
AGTCGAACGAA	413
CGTCGACGCAT	9081
GACGAGCATTT	1119
CGTGACGATAG	133
GCCTAAGAATC	56
GAGTATATCGG	146
ATATTCGTTTA	57
ACATTGTACGC	996
TGGTTGTAACG	2
ATAGTCGAGCA	4505
ATAGCGGTAAA	137
GTCGGAGATAA	1823
AAGCCGTCACC	543
ATCAATCGTTT	118
TACCGTCAGGT	371
TTCGGACGTTT	824
CGAGCGCGGTC	336
CATCAACGAAA	73
GAAACGTAGAT	1920
GATGCTAGGGT	299
AGCCCGGCTAA	523
ATCGTAAGGAG	77
AATACATGTTG	26
AAAGCATAGTC	321
GATTGACGATG	972
GTCGTAGCGGG	1225
GGATTAGGATC	1287
CTACACCGGCA	3615
ATTACGAAATA	254
CGCCGTCAGCT	828
AGCATTCGGGG	1
GTATCCTGAAG	178
AAATCGAAAGG	21
CCTAGCGAGCA	702
CTAACCGACCC	2544
ACAGATTATGG	519
GAGACCGGAGT	53
CTGTATCCGGA	726
CCGGTAAAGGA	2772
CAGATCGAAAT	2298
TACGAAGTTTA	39
CGCTGTGCGAA	5737
CCTTATAAGGG	3
ATAAGCCGACC	2420
GAGTATCTGCC	29
GAAAATCGGAA	35
AGACCGACAGT	1
TGTGAATGCGT	28
TTCGGACGATC	335
CAATCGCATCG	645
ATTTTCGCGAA	1
GAAGGTGGTAC	1
CTCGCCTAAAC	101
GCTCGCTGTAC	735
AAGACGTGCGA	164
GGTGATCGTGC	94
GGTTAACTTGC	24
AATAACGGGAA	337
GACGCGGTCCT	1
GGTTAAGGTTC	1
CACTATCGGCT	582
TTGTTCGTTAT	111
TTATAGATCGG	9
GTTGTACTTAG	186
CCATTACGGTC	1556
GCAGCAACGTG	234
TACTAACGAAG	1413
TAGTCGCGAAC	3016
GAATCGACGTT	415
GGGGACGTAAA	40
TTCGTATGGTA	144
GATAACAGAGG	148
ACTATAACGAC	1093
AATACGAAAAT	354
TTCTATGCGGA	37
ACATCGTCACT	515
AAGTTTAGCGT	521
CTTCGCAAGAT	1
CATGACAAAGT	2
AAAACAACTGC	306
GTTGCTTCGAG	2647
GACCTATACCG	86
CCTTTGGATTG	26
CAGCTACTCCG	88
TGAGAAAGTAC	1013
TATTTAACGCC	1
ACCAAGCGTTG	305
GACGTCCGTCG	194
ATTATTCCTAG	191
TGACGATTCCT	741
CACGTTATAGA	1130
AGAAAAATCGT	2762
CAGAACGCTGA	1
GTGTTATCGCG	281
ATGTCCGACCG	1
TGTATCGAGTC	154
TAACGAAAGAT	9
GTCGAGTGTAC	156
AATACGTAGAG	803
ACATTGTGCAC	431
GCGCCGGTAAA	9
GAAAGTTCGCA	127
GCTTCTACGAG	3
AAAGTACGCAA	1329
ATCGGTAAGGA	1
ACTCGGACAGT	797
TTTCGCGAACG	189
GCGAAGTTATA	3369
TGACCGAACTA	784
CCTAGCGGTGC	19
CAATAGATTCA	7
ATGAGTATCGT	2137
TAGGATATACG	1
CTCGATGCTCA	694
CACGCGAGGAT	227
CAACTATGCCT	1
TTCATTGTGCA	4065
ATACTATATCG	464
CTAAACAGCGG	1
CGTAAAGAATC	3
GAGAAATATTC	41
AGGACGGTGTA	2130
TGGATCTCTCA	24
TGAAGCGTATG	1973
GTCATTAGTGA	823
ACTAATCGCTT	38
GATACATTAGG	122
ATTTCGGCCAT	13
GCACAACGCTG	73
AAAAGATCGGG	2954
TTTGACTATAA	1
GGAATTCGGCT	149
ATTATCGCATG	172
AGCAAGATCGG	692
GTATCTCGTTC	209
ATTTACCTGGA	265
GTTATAACAGA	5061
CCCAATAACAG	870
AATCCGGTATC	3512
CGAAGTTAGAT	166
TGTGGCCGTCA	2334
AGTTACGTTAG	311
AGTATCTATAG	2
AATCGAACGTT	46
ACGGTATCAAG	136
CGGCGACTTGC	291
TATCGGCTACA	7208
AGTTGAACATC	3016
GCAGTTACACC	177
GCGGATATGCG	686
GCAAGTATAAC	2997
CTCGACGACGT	169
ACGTAACAGAC	26
TATTGAACATC	78
CGGACGTCGGC	2
ACGGCTACTAT	43
CCGTACATGTC	742
TTTTAACGTGG	4
CGGATTAGTAT	1
GCCTCGATAAT	52
GGTTATGGACC	1294
GCTCGATGTTG	1373
AGCTTAGGTGT	2
ATCGCGAAAAC	595
CTTAGCGCTGT	6107
CCGTCAGCTAA	1989
GATTACGCGTA	146
GGATGTTCCGT	445
GGACGTATGTA	510
TACGGTGTAGA	106
GCTGTGGACGG	604
GAAACAAATGC	1126
CTAATTCTGTC	18
CCATCGCGAGC	239
TACTAATACGA	147
CTAAACTTAGG	2086
ATCGCAACTGG	2377
ATAAGCCGGCT	1
ATCACGCCACC	1
TTCGTGCGATC	11
ATAGCGTGGAC	2
GACGTTGTACC	1903
TTCGTATCGCG	19
CAATCGGTAGC	4
TACGAGATAAG	1
CTTAATCGTGT	786
GGTCGACTTAT	1
ACCTATATCAG	14
GGTTAGCGAAT	924
TTCGGACGACA	24
GGTACAAAATA	1547
GTTCGTAGCGT	1
GGCATGCGGCA	2
ATATAGATGGC	193
TATACGCGTAT	1294
TGTGGGCTTAT	154
GGTTCGCGAGG	2
AGATAAGCAAG	677
ATCTCGTGGAC	1
AGATTGTCGTT	246
CAATGCGTCTG	15
GTCTGTTTAGC	1
TATCGGCTAGG	27
TTAGATCGTCG	399
GTAGTAGCGGT	2320
GAGCGGTAATC	46
ACGGCTACGCC	34
TAAACGGCCAA	21
GTCGATAGTTG	365
ATCAACGATGT	8
ACCGTATCTAT	1
TGCCGGGCATG	2114
TATCGGTGGAC	2826
TAAGAAAGTAC	435
CAATTATTCCG	349
TGGATGACGAC	1
GCCCAATTTAT	229
GAGTAGTATCA	4
GCCGTGGTAGA	21255
CATATAGGTTC	17
TGTATCGTTGT	313
CAGCGTCAAAG	39
TATTACGCAAT	143
AAGCATAGGTC	1264
GTCTATACGAG	11
TAAAAACGACT	16
CGCGTAAAGTA	104
GCAGGTAGAAG	1
GCGGGTAGATA	81
CCCGTAATTAT	791
CTTATTAGGTA	208
GGAACTATCGT	2
TGATTATCCGG	41
AACTTACCGCC	1
AAAATCGTAAA	907
AATAACCGTGG	330
GGTCGGATTGG	1090
GGCGAATCGTC	1610
CAGTTAGATGT	763
CGTGTACCGTG	24
GAATCAATGCG	11
TTAAACGTAAG	3
TACTCGCTATT	818
AGCGTAAAGTT	5
CACGGCTAACG	235
ATTGATACCGC	399
TTATTAGGTCG	316
CATTGTTTATG	5378
CGCGTCGCGAG	25
CGCGCTACGGA	1
TAGCGGTGTAC	219
TGGTGTATCAG	1
AGGCGAACCTT	13001
GTTTATCCTGA	2825
TTTCGTAAGAA	1033
ATATAGCTACT	340
GTAACGCGTAA	25
GTACATTGACG	1440
ACTTAGCTTAT	415
CCCAATAGCCG	17
AGGACGTTTAA	306
GATTAGCGCTG	1142
GTCTTGGTAAT	2
TTCCGGCTACA	535
GGAGCTAACAA	635
AAGCAACTATT	352
GTGACGAGACT	2
CGCGTAACGAC	600
TAACGGTGCGA	2145
TTAGACGTGAG	15
GACGTCGTCAA	5
TAGCCGGATGT	255
TGATAGATTGC	974
GTTAGATCGAT	257
ACGTATGGCTT	3134
ATTCGGGTAAA	686
AGATCGGTAGT	61
CGTTACGCACT	3
TACGGGCGGTT	3252
GACCCGATAGC	404
GACATAATCTT	145
AATCGATAGCA	252
CTTCATTGGTG	2
CATCGACTATG	118
TATTAAAAGGC	109
TTCCGGGATTC	214
GGTAATGAAAC	2
GCGGATTAGAT	441
CTTCGCATAGG	1306
AGGCTAAAGCA	1189
AAGGAATTACT	35
CTCGGCGTATC	1
ATTGCGATACC	1458
AGAAAATCTTT	7
GCGGTAGTACG	2571
ATAGCGACAAT	2
AGCGTTAACCC	2429
CCGGATTCGCT	2154
GTCGTTACGAA	134
TACGGTAGTAG	2893
GGTCAAAGTTC	3
CAGATATTCGA	2
TGGAACCTAGC	470
CCCAGTCGCAA	11
GACTTCTAAAT	6
GGTCAATAAGA	145
ATCGAGTTTGG	97
TATTCGGCTTT	117
TACGTCGTGAT	1
TAGCGGTTACC	30
GGTTAAGTAAC	25
GAGAAACTCAC	180
TAGATTGTGCT	4131
CACACGTCACT	133
AGCTACTCTTC	32
AGCAACGATAC	1056
ACATAACGGGA	434
TGGTTCGAAAG	679
ACGACTTATCC	415
AGAAAATCAAG	48
AGTACCGCATC	308
CTTGCGGATTC	306
CCATGCGCGAC	1
GTAGGTTCATA	158
CGGCCAATTAA	1
GTGAGCGGTTC	19745
CAAGTTGGTAT	4
GACAAAGTACA	1053
AAGACCGCCTA	140
CCTTACGGCGA	185
CGTAGATAGTG	2485
TTCTCGCGGTA	89
GAAGGTTCAAA	3
TATGTACGCGC	718
AACAACGGCTA	4
AATCAAGTCGA	753
CACGGGATCGG	24
GGATTCGAATC	914
GTGTATCCTAG	37
GATAAGAATGC	69
AGGTCGTGGCC	1427
ACAGATTTCGA	9
GATCGAAAACC	300
CCATAAAACGT	1
TGGCTTTCTAA	110
GTTGGTCAAAT	1
CGACTATCGAA	142
AGTAGTCGTAT	100
CTCCGAACGCT	295
GACATGTTCCA	292
ATGCGGGTCAT	13
TAGCGACCGCA	109
CCGCATCGCAC	118
AGCGGGGTGGA	482
CGACTAAAAGG	3427
AAATGTACTAA	478
CGCGAGCTAAT	932
AGTGTATGTCC	213
TTCAACTAGAT	69
CATTGCGTGAA	10487
CACAGCGTAAA	3693
CCAATTATGAG	156
GGGTCAACTGT	4324
ATAAAACGTCG	1281
AATTCGGACGC	11
GAAAGGACCTG	476
CAGCGCGGTAC	81
GCACGCCGTGG	219
TAGCGAATCAC	343
TGCGTGTATGT	2641
ATTCTCGACAG	432
TGTGCGGTATT	4117
CGGTGGTAAGA	1244
TTAATTCGAAT	1135
TTGATTACGGG	291
TACCGGATTAA	1016
AACGTAGCTAG	63
GACTATATGGA	280
CCGCATCGTAA	2
AGGTTAGACGC	500
CTCGCTGACGC	1257
CCCAGTAACAA	9
GTATTGCGGAG	24
CATACTAAGCC	14
CTAGTAGAAGA	5682
TGCCGGATTGA	1
CTAACGTCGGA	4505
TGTCTATAAAA	379
ATCGGCGTAGC	4
ACCGTGACGGT	384
CACGAACTATC	1911
GAATCAACTAG	259
TTTCATAAGCC	395
CGTTCGCGACT	1
CCAAGATAACA	5107
GCTAACATCGG	212
CAACTAACGCT	1011
CACTTATCGCA	8985
TTGCGGGAGTA	49
ACAAGATGTGG	548
TTTCTAATCGA	19
CGTCACGAAGG	350
GGTAACGTGAG	318
ACACAGCGTTG	5623
GTAACGATGAC	2
CATAGATCGCA	36
GATCACGGTAT	4604
ACTAAGAGTAG	494
ATACGTGGCGC	214
GCGAATTGCCA	764
GAGCTAGGTTC	72
GCGGACGCTTG	477
GCTATACCGGA	2
CTATACGAATA	465
GATCGTCACGG	164
AACGAATTCTG	742
CTATCGAGTGT	1
GATTACTAATG	1612
GTATCCGAATA	163
ATCATACGGTG	3
ACATAGGCGAT	1
TAGAAGTGCCC	173
CAACGTTTCAT	279
AGTTCCAACAA	213
CAGTACGCTTA	217
ATACGCTTGAC	16
TGTACCCGAAA	2347
ATAGTCGTCCT	4094
AAAACGAATGC	5648
GGTAAACGTTA	462
GCGTGTAGGTA	2
GTGAACGACTT	10723
GACGAACGGTC	72
TGGTCGAAGCG	904
TTCAAAGTACA	597
AAACGTCGGCC	321
TTCGTAAGAGT	202
ATACCGGTTAT	3
ATTACGCCAAC	220
AGATCGTCAGC	2179
GAACTCACGTA	409
TACCGTGATGA	1
CTCATACTTAG	20
AAGACCGACGT	734
TTCATCTATGG	1645
AGATTGTCTAC	444
ATTCTAAGGAG	3
CCCTACGCCAG	3778
ATGTCGATTAA	1890
GAATCGATTTA	1398
GCCCGTAATTC	69
GACGTCGAATA	1170
TAGTACGTAAT	1689
GAGTTGTACCT	88
CTTACTAACCG	127
ATCTTTCGCGG	195
TAGACGCGAGA	1
CCGATATTTCG	3671
GATATGGACCT	256
GGTGGACGAAT	1133
CATCGGGTCAA	35
CAGTATAAAGT	35
GGTTACCTGAC	344
ATCGTGGTCGG	317
AGACCTACGGA	4162
ATACTATCGGG	121
CTGTTATCGAT	2925
ATCGGGTTCCA	16964
TAGCTTGGTAC	1998
TAGCCGATATA	6
AGACGTGTGGA	4909
CTTCATCTAGC	144
GTAGCGCTATC	1
ATTGGTTCGAA	6
CATACGGACTT	80
CCGAGAATCGG	1
CAACACAGATA	25
CTTTTACGGTC	1026
TACGAGAATCA	539
CACAGATTCGA	316
CCTACGCATTT	933
TATCTCGGCGA	38
CTAATCATATG	1988
TTGCATCACGC	11
GACCGACTAAC	433
TGACTAACGTG	205
ACGATCAACGC	988
CTTGGATTGGG	141
AACACGCTATC	8
GAGAATCTTAC	1535
CGCTGTTCGTA	2
CCGTCAATTTG	497
CGGAATTAAAT	1373
GTTATGACGAT	299
GGCGGTGTATC	56
ACATGCGATTG	747
TAGTCAATTGC	1
ACTACGAACGT	643
AACTCGTCGGC	98
TGTTATCGTCA	84
TGCTACGCATG	409
AAACAACGTTG	2
CGTAAGAATCA	1
CATTGATCGGC	11
AACGAGCGATT	2
AGCGAGTCCGT	11
CCCGAACGTAG	113
CAGTTAGCTAC	1911
GGCGGTATGTG	5025
AGTAAAGTCAT	147
GTACTTAGCGC	1686
GACCGACCCAT	86
CGTACTTAACC	427
TGCTACGAAAG	1
GCTTGGATTAT	787
TTTTGACGCAC	55
CGCGGTCATTA	19
TTTAGCGTAGA	316
CTCGTCGATTA	453
TTGGAAATCAA	210
CTATACTATGC	50
GCAGCACGTTA	5845
TGTAACGTTGG	3475
AGCGCTGAACC	53
GAGCATTTATT	1351
CTACTAACGCG	7
AACCGTTGGAC	73
TACATTGTTAG	1
ACGGCGATCTC	3458
AACTCGGCACG	1195
ACACAGACGTT	873
TGCATCGAAGA	111
GTCTTGGATCC	38
TGCTTGTACCT	413
GACAATTGCCC	103
TGCTTGACATA	595
AATATTCGGTA	199
TTGTCGTTATA	2
CATAGTCGTGG	1291
CATTATCGGAT	121
TATTGACTAAG	22
CATTAGGTCGC	992
AACAAGTCGTG	323
CCGGTTGGATA	98
ATCGCTAATAC	1342
CAACCGTAATC	27
GAATTATCGGC	44
ATGTAAACTCG	68
GACGAATGGGA	140
TTTAATTTGGC	85
TAGAACGCTAT	1160
CGGTTCGCTAG	149
ATTGGGCAAGT	19
CAGTCGAAAAT	3
TAGCGACAATT	1012
CACGTTAGACA	3242
ATTATCGTCCT	382
AAGGTTTCGCT	278
AATCCGCGGTA	1365
CTGGGGTTAGC	547
GGTAGGTCTGG	306
AAGTCAAGTTG	99
AATCAACGTAA	32
TGATTAGGATC	11
AATATACGTGT	8
GCGTTAATTAT	152
ATCGTATCATG	2785
TACGTACAAAA	1614
GAGCGAAGTGC	72
ATGATCAACTA	215
CCTTACGGCTA	647
GATACCGGTAC	6
TTAACGTAGCG	386
GTAAACAACAA	2844
ACTGCGTATGG	2358
AAGCGTTTCAT	93
AATTGGAACGC	312
TTCGCCAATGC	226
GCTTATCCGAC	229
ATTCGATTCAT	1
TTTACACGAAC	5860
CTCGTCACGTT	23
ACCTATAAGGG	88
CGCCGTACTTA	18
TGCGCTACGCA	4
ATCAGTTACGG	21
GTTCGATAGTG	301
TTTGACATAGG	1104
CCATTGGATGT	112
GTTCGCTGACG	6
CTAAAGTACAA	140
GAAATCTTGAG	9
GGTAAGCGTGT	227
GCGTGACGCCA	90
CTCGCTCGACT	30
GCCGATAGTGA	2685
ACTTCTGTGGA	129
CTTTTCGATTA	26
GTGCCGGCGTA	44
AGTCGTCAGGT	781
CGGGATTCGCC	453
GTTATGGACGA	1
AGAATCGATAG	13
TTGCGATATGG	13
GCGATCGATAT	887
ACAGCGTCCGT	599
CGGAGCTAATT	279
TGGCATCGTCG	647
TAGCGAGTAAC	15600
CCATTAGTGCC	83
CGCATTCGTGT	1868
CGCATCACGTC	422
ACATAGTAGCT	369
CATCGTTGGTT	2718
ATGATCGACGC	78
TTTAGCGTAAG	519
AGCACGCTTAG	21
CGTAATTCCTA	697
TTTAGCCGGGC	778
CCCGAGAATCG	2691
CGGATAGTTGA	1070
TGGTTCGTGCA	1
ACAAAGTCATC	701
ACTAGGTAAGT	298
TTTTCGCATAG	150
CATAGTCGCGA	41
GTACGTCAATT	1130
ACTAACAATTG	1761
AATCCGTGATG	13174
GATTCTACGCT	390
TTAACGATAAA	559
CGAAGTGAACA	1080
ATGTACCGTTG	108
ATGCGATAGCT	1421
ACGGTAAGCGG	882
AAATTGCGATC	26
CGTTACGGGGT	52
CACGCGCGAAT	1
AAACGTTTCTT	366
CGTGTATGTAA	553
AACAACTAAGA	35
GTTCGACGCCA	309
GCGGGTGTACC	117
CGTGTTCAAAG	1409
GTTGGAACGTG	2166
TTCTACGCCAA	67
GTGATCGATGC	3
GAATCGAATGC	24
AGTCATGTTTG	231
GCTCACGGCAA	699
AGTCATCGATG	2425
ATCAGTTATGC	572
TTTAAACGGCT	91
GACGATGCGTG	162
TACACCACGTT	2306
AAGACCGTTGT	992
TTCGCTCGTTA	334
ACTCGGAGTCC	136
ACAAGTCAAAA	7010
CTAATCCGTCG	280
GGACGTACGCA	2
CGAACGTAAGG	29
ACAACTGCGCT	6567
CCTTTTGGACT	2250
TAATAGTAGCG	1
TAGGTGATCGT	1318
GACGCTAGGTT	1
TGTGCCGGACT	222
CGATAAACGTC	1
AAAATAAAGGC	251
CTTTCGAAATG	1
AAGTACGTAGC	2182
GCCATCGGACC	75
CTAATCAAAGT	7328
AATCGTGTATG	2872
TGGATGACAAT	22
GCACGTCCGTG	12
CCTCGAAATTG	220
GGTTATCGCTT	88
CTAGAAGTTCC	1489
CGTACCGTCGA	4905
AAGCCGAACAT	335
TGCGGTAACTA	1127
CATAGTGCTTC	1
GTTTCATTGTG	788
TTAGCGCTACC	1152
TAATAACGCCG	1091
CATATAGCGAT	879
AATTCGAGCGC	60
ACGATCGGGTA	116
GAAATGTATCA	25
GTCGAGCATCA	639
CGTCAATCAAT	6804
TTGGGCGTGAT	26
AAATCGGCAAA	86
CGTCAATACTA	7756
GGCTAATCGTA	6
GTTCGTGCGAT	107
GTCATTGTTCG	377
CGTCTACGGCT	768
GTCATTCGTGG	1335
ATTACGGTGAA	85
CTGTATGGCTC	3095
CGATATGCGGG	3179
CAGGTAAGCCG	268
AGGTTCGCTAC	779
CCGGACGTAGC	222
CCTTATCCGCG	23
AAGCTGTGGGT	255
GACATAAGAGC	289
ACAACGTACGT	6
CTCGGAAGTTT	200
CCAGTAGTCGC	1976
GGGTATCGTGC	1913
AACGGCGATAT	1
CCTTTTAGCGA	1
AAACAGATGCG	4
CGTCGCGATCG	5
CGCAGCACGTT	11592
GACGGCGTGAC	539
GATCTATCGGT	30
CTTCGCCACCA	796
CAGATGTTCCG	328
TGGACGACTTG	438
ATATGCTTCTT	54
GCAACGTACCT	228
TATTACTCGTG	42
AGTTCCGAAGG	187
TGTATTCTGGC	1
AGTAATCTTAG	239
CCTATCTCGTT	1258
AACTAATTTGT	1
GGCGTAAGTTC	361
GTCTGACAAAA	872
TAAACGGGCGC	25
TACCCGTGGTA	804
ACCTATCAGTG	21
TTAGTATCGTG	452
GTTCAATAGTA	204
ATCAAAGTTTG	11
TACGAACGTAT	4334
TGACCGTGGTC	60
GGGGTTCGCAA	744
GCGGTTGTACG	7
TGTAGTATCAT	67
GTCAACGATGC	9964
CCATCGGCAAA	598
GTCTATCGCTT	109
ATAATCAATGG	241
AGACCGTTGGT	2412
ATTGTTCGATT	441
GATGACTAACC	50
GGTTCGTACCT	106
ACCGTCGGACA	424
GGCAAGTCCGT	543
GTAGGTACAAT	422
CATCACGGCAG	27
AGCTACGCTAA	92
ATAGCTACGCG	1
AGGGACGTTAG	76
CCCGCATTGCG	9
ATCGCTAAAGT	1
TGTGACCGACT	1
GAACTATCAAA	492
AGGTCGTAACT	1830
GTGCGACATAT	5165
GCGGTAGCTAC	144
TATCTCGGAGC	1
CATGCGGCACC	483
CACGAATCGTA	1145
CAGCGTGGTGT	14
GGATATAGCGC	452
ATTAATGAAGC	566
AACGCATTGAT	173
GTATAAACGTG	30
CGTTGGTAATC	521
AGACGATTGCG	389
AGATGGCGGTT	21
TGTTAGCGTTT	508
AGACGCGTAAG	30
GTCGTACATGT	12133
TTGAACGCCGG	160
ACGTACGTTGT	410
AGACGACTACA	10493
GGCGTACGCAC	716
ATTAGATTGCC	3835
GTTAAGTTACG	77
ATCAAATGCGG	102
GTAAACTTACC	4254
GTCGTAAGGAA	940
GGAGCGCTGAA	2071
CCATAAACGTG	2375
GTAGTAACTAG	1
AGTAGCGGTGG	853
CCAATAAGTGG	34
GTAACGTCGGA	24
AGATCGGAGCT	202
ACAAATGTCCC	143
TGAATCGAGTG	2932
ACTTGCGAAAG	6
CCGATATACTA	593
AAGTAATTCCG	128
TTTACGTAATG	279
ACATTGACCGC	19
ATACGGAAATG	6
AGTTCGCGCTG	27
TATAATCGTGT	776
GACGGAAACTC	289
CGGGTTACCAA	1
GGCTAATACAT	2039
ACGTCGGAATA	547
GTTACGTTTAG	1367
GAGTTGATTAC	49
GGGGCGTATCC	125
CCGCATGTCTA	43
CCACGTTCGAT	1352
GTATTTTCGGT	235
ATTCGGTTGCG	68
TGTATCTCGAG	1
AGGTAGTCGTC	446
CTGCCGACCGT	113
TGCGCTAAGGC	369
AGCATCGCATT	1
CTGAACGACTG	97
AGATCGGGAGG	92
GGATTCGGTGT	65
ACCGTAGTAGT	244
GCCGATAAGGA	360
CCATTATTCGT	92
ATCATAAAGTA	1271
TGCGACCCATG	1117
CCACGTTATCG	143
AATAGCGAAGA	264
CCTCGTTCGTA	566
GGAGATAGTCG	146
GGATAGCCTTA	13
TTCTACGGTAT	103
CTAGATTAGGA	1
AAACCGTCAAA	949
CTTGCATCGCT	265
GGGTTCATCGA	253
GTCTCTCGAGG	179
GAAATAACGCA	4651
ATCGCGTATGT	80
TGACGGACGAC	2
ATATTCCGAAT	37
GCGTGTATCCG	174
TAACAAATAAG	318
CGAATTACGCC	663
ATTATTAAGGC	13
CGTGTTGCAAG	39
CAATTGGATGT	7
CCGATATGCGC	103
GTATTCTCGTT	213
CAATTATGGTT	1
AACGGCTTGGA	2
TTAACGTGTAC	21
ACTCGTCGCAA	226
TATGGTTACCT	350
CGTATCAAAGT	1
CCGATAGTACA	1
CGACGATCTCA	29
CTCAACTAATG	13
ATCGCTGCGAA	928
CGCGAGCATGC	1
AACAACGCGAT	1
CATTGTCGTCC	367
ACGTCAACGGT	240
CCGTGGTAATG	270
ACAGATTCGCA	2
TATAGCAGTAA	322
TAGCGTACAAT	1039
GTGCGGGTAGG	130
AGCTCGCTATT	1
TGGGCACGCGC	359
ATAGTCGGAAC	1
ATTTTACGGTG	14
CTCGATGTACG	176
CGGAAAATCGA	489
AAGCATCGTTA	4
ACAAGCGGTCC	1
CGAATTCGCTG	884
TACCGGACGGT	493
CTTAACGTGGC	50
AGTAGTCGGCC	132
GTGTCGGATTC	4760
CCAATAGGCAG	9
CTCAGTTAACT	2671
AGGTAAGCCAA	2114
GTTGCGGGATC	805
CAGCGTAGAGG	50
ACGTTTCGTGG	30
CATCGTCACGC	20
TAGACGACGGT	1
AATATACGAAG	1
AGATTAGACGC	1
CAACGACCGTT	3511
GGATTAAGGCC	15063
AGCAACGTATC	1
CGTAACAGCAA	3506
AACGATCGTTA	2
GCGACAAAGTC	1972
GATTCCTAGCT	5
CTCGCGACCAC	225
ACGAAAGTCCG	1
CACGTTTCATA	778
CATTGTACCGG	1308
ACCGAACGGTC	2
AGCCGGACTCG	238
GACGAATCACC	290
TAGGACCATTG	454
GTACGCATAGA	211
CGGGGTTAGGC	103
CCGCTTAGCCA	28
GATTCGCCAAG	102
ACCGGAGTCCG	24
GATTAATCACC	1
GCGTTATAAGT	2
TAGTCGATTGA	193
TGTAGATGCGC	230
AATACGCCGTA	1606
GCGTCGAAGTG	905
ATGCGGCAAAA	161
TTACTACGCGG	16
ATTCGAACCTG	4308
AGATTAATTCG	8
TTGCTTCGTCA	196
CCTACCGGATT	329
TACACCGATGT	2227
TATGCGTCTGA	3230
GCAACTAGGTG	155
CGGATTAAGGC	6912
CATTTCGTGTA	820
GCTGTTTATGC	179
GTTCATCGACT	463
TACGGACCCAA	676
TTATTAGGACG	29
CCCAATAGCGA	19
ACACGCGCTGA	14
CTGAGGATAGC	556
GGTTCAATAAG	2497
TGAGTACCTGA	351
ATGTCTATACG	698
ATGCGATCGAA	58
CAATAGATATG	28
TACACGGACGC	185
ACTTATGTCGT	1504
AGATAGCCGCA	2435
GAGATAAAGGC	87
CGTCGGATTCA	1685
TGGATGAAACT	188
AGTTCGAAAAC	3775
GCAACGACACT	405
TAGATCGATAC	2
ACGCTAAAGGC	1523
TATACCGTTAC	353
ATGGCTCGTTT	147
CATGGCTTACT	2152
TTTACGAGCGA	137
ATGCTTGAGGT	1243
AAGCCTAAGGC	69
AAAGGCAGTTC	3295
GACGTATGTCC	343
AGACGCGACAT	114
TTACACGATAG	166
GATCTCGTATC	41
AACAGATTGGA	2371
ATTCGTAAGTC	2005
TATCGGGCAAG	1273
AGTGCCGATAT	186
TGTTCGTTACA	9380
TTTCTAAGGGT	42
TGTACGTAATC	1692
ACTATAACGGC	1962
TGCGACTAACG	1055
TTCGAAAGGAA	597
GCCGATAGCCG	3
GTACGTATCCT	1143
AGCGTTTAGCC	525
AGGTCTGTTCG	1845
AAATAACGTTT	25
CGCTAATACGC	633
CGAACGCTAAT	282
CGTCAAAGTAC	161
GTAAGCCGTAA	669
CATAACGCACG	3
CATTATGAGAG	3429
ACGGTGTAGAA	1820
GAAATAAATAC	37
ACGTACAATTT	34
GCGAATTACTA	1422
CGGTATCGTAG	242
CTCACGATTAC	152
CAGCGTTTATT	27
TATTAGCCGGG	1
CCGAAATCTTG	1346
CAAGTATAAAT	219
GAAATATACCG	1499
CATAAAGCAAC	527
CAAATTGACAT	163
GCTCGTGACTA	1446
CTCATCAAGTT	1
ACGATTCTCGT	608
AACGGCGGTGA	8
TGTATCTCGCG	551
GCCATCAAATC	721
ATGCGAAGTTC	1634
GGTTGCGTAAG	439
TTTAATCGAGG	368
GTTGCGATTGT	3156
GATGCGTACTA	2
ACAAGTTCGTC	1
GTCGCATATGC	276
CAGGACGTTAC	2
CAGTTATTCGT	171
TAAGTGCTTGC	1508
GTAATCGGCGT	89
CGACGATGTAG	291
CCAGTACAAAT	23
TTACACGGCTG	81
CAAGTCAAAAG	1147
AACATAAGGAG	1154
CCTGTTTATTA	463
CGTCAAAGTTC	464
CTCATATGCGT	124
GAAATCGTTAA	499
CATCGGGTACA	29
AGATTTAATGC	172
AAGCGGGTCTG	105
TACGCGGTTAT	95
CGGATTCTAAC	203
AACAGACGTAA	3120
CAACGGCTTGA	912
CCTACGCATCC	2140
CTCTCGAAAGG	607
CGGGTATCAGG	7672
GGATTCGAGGC	112
GGACGTGTTGG	2
CCGGGCATGTT	555
GTGTCTACGCT	2
CGACATAATCG	668
ACGGACGTTTG	1132
TAAGTAATCAT	1112
CTACCGTCGCG	151
AAATATTCCGC	414
TTTGGATAGCG	83
CCGACTACGCA	2428
GCGGTCATACG	72
AGTTCCGACAG	4107
GTAAGTAACGG	152
CTCATTGTGGG	1328
CTCGTACTATA	6070
CGGACGAGAAT	1
CAGTAGCTAGG	1266
AAGTAATCACG	24
CTGCCGACTGG	223
GACCCATCACC	13
TGTAACGCCAC	2536
GCACGTACGTA	3547
CGGGTTGGATA	1
CAAGTTAGATA	742
ACGAACGTAAG	211
CAAGATAGTTC	278
ATTGCCCATCA	308
GATTGGTAACA	94
TTATAACGTTA	638
GACAAATCGGC	31
CACGATGCTAC	2902
AGGCGAGATAC	27
TTCTGGCGCAA	76
TTATGCGTCTG	14
TTCAAAGTAAA	171
TATGCGGACGT	63
CATCGGGCATC	2
CATTATGCGGA	50
CATACTTAGGA	1
AATACGGAACC	970
AGATTGACCGG	467
GTCGAGCGAAA	1
AGGTGTCGGGG	66
CTAACGATTTC	1155
GTGACTAAGCA	4106
AAACTTACGGC	20
CGAATAAAAAC	57
CTGACGCTATT	1
ATTCAAAGTTC	4
AAGATTACGTG	21
ATATTTAGCCG	28
AGAGTACATGC	22
GGCGAGATAAC	239
CATGCGATCCA	5046
ATGTACCCGAA	3
CGTTGGAAATT	298
GTCATCGGCTG	423
GACTGGTCGAT	123
ACCGACGGAAT	125
GAACGACGTAC	1621
ACCTATATCGC	191
GCTCACACGTC	692
AATAGCGGTTC	243
TATATCGAATA	1762
CTTGTTCGACT	2
AGGATATGGAC	38
GACGCGAGAAT	216
AGCTTACGCCG	10
CATTAGCGGGA	1110
GCAAATTCTAC	784
TGCGAACATAA	253
GTTTGCGATCA	1
CGAACTAGATA	76
CCTGACTAACT	3824
GGTGAACCTAC	86
TGCGAAAAATC	446
GCACGCGGTCA	2516
AGACAATTGAG	97
CGATTTCGAAA	25
GGCGATCAAAC	1942
AGATTCGTCGT	1
CCACGTCGCGG	57
CTTTTGGTTAT	1
AATTAAACGAG	2
ACGAACTCTTA	2
TTTACTTAGTA	38
TAAGTCCGCGT	56
GACGATTAGGA	1086
TGTATTCCGGT	36
TTGCGCGAACA	46
TATCGTTCGAC	336
CGTACTATACT	32
TACGTTATAGG	263
TACCGTGATCG	227
CGTTACGGCAC	1337
TGTAGGTCGTG	324
CACGTAACATC	1
AAAGTCATTAA	23
TATTAGCTTAT	256
GTGTATTCGCA	257
GTGCGGCCAAC	1401
ATAGCTACGAG	754
CTTAGCGTCCG	84
GCTGCGTAACT	95
TGTTAGGACCA	25
CCTACGGTAAA	38
CCAGAACGTGC	311
CCGGACGGCTA	662
CATTATGTACG	441
CATCGGTGTCA	4212
ATTGTTCGTTG	283
ACTTTCGTTTG	7
ATTCGGCGAGC	4
TATCGTGATCA	1
GCCTAAATACA	3268
GGTTGGACGTT	147
GATCAAGTACA	61
GATCGGATAAT	119
GGTCAATTTGG	14
CGTAGCCAAAA	4337
GGATAACAAAT	86
TAGGCGTAAGT	5
CTTCATTGTGC	238
GCTTATGTACG	15
GTGACGGTCAA	2420
GAAATCTTTAC	83
ATTCCGAAATG	3
GCGAAATGGCT	3
ACTAAAGCATC	621
GCGGTAGAAAT	1
AAACAAGTTTA	398
TAGATTCGCAA	654
GAGAAATGGAC	1
ATTCAACGGGC	1
TATCGTTCCGT	2585
ACTCGCGAGGC	1
GCGCGATATGC	17
ATACGTGCGCT	2
CTTTGACTACC	651
AATGCGGTGGT	71
TGCGGACCACA	1156
TTCGCATGTTG	1124
CGCATAGTAAA	619
CCGAACGAGCT	96
ACGGCATCGAT	85
CATGTCTATAT	3380
TGCTATCGGTG	290
GAAACTCGTAT	1
TAGGTTCACGG	110
GGCATGTCGTC	1261
CTAGTCATAGA	72
TTCGTATGTGG	1
GACGACGTGGT	8
CCTCGATTATT	1292
CTGTTCAATAA	52
CGACTTACGGA	1
ATCGTTATAAG	37
GATTTCGTCAC	99
TACTTACTCGT	5890
GCAGCGTTAAG	2390
AGGCGTAAGAG	85
CCTTCGTTAAC	11575
GGTGCGACCCG	4191
ACGTCGAACGG	13890
GTAGTAACGGT	266
CAATGCGGCCA	93
CGATGTTGGTA	660
ACTCGTTATAC	60
AATTCGTATCC	142
TACGAGAAAAT	481
GTTGCGGGTAG	193
AGTGTACTAAG	263
GGGACGTATCA	40
AAAACTCGTAA	831
CACTTATCGCG	372
ATTGCGGTAAA	1025
GCCGGGAGTAC	2108
GTAGAACGTTT	757
AGCGTAGCGTG	7
GCTAACCGCCC	27
AAGAAAATCGG	496
CTTGCGACAAT	687
CTTCACGCGAC	60
CCGATCGACGG	1
GTCATTGGATT	437
CAGTAGCCGTC	1576
GCAACTAAGAG	49
TGCTCGTTAGG	2757
GATAAACAAGG	62
CACGCTGTAAA	81
TAACTAAAGGA	67
CGATAAAAAAG	923
CTAGTCGGCGG	248
TTTACTCGCGG	2322
ACCAGACGTAG	3
ACGCGACCGAT	88
GGGATATACGC	95
TGCTCGTTACC	142
TGAAACGATTC	4546
CGGTACAATTG	1313
CAATCTTTCGT	475
GCATGCTTGCA	1
TTTGATTACTA	3114
CAACTGGTACA	1443
CGTGTAGATCC	2431
GGCTACACGGG	451
AGGTTCGTGTG	11
TTGACATGTTC	618
CGACTAATACT	2803
GCGGTGGTAAC	53
AAGTTGTTCGA	136
TAACAAAGTTG	2210
GATGCGTAAGC	83
TGGCATGTCGA	22
GGTTCGTGTAC	233
GATAACAACGC	2
TTGTAAACGGT	1
CAACAACGCTT	581
AGCATTGGATA	771
ACGGGCGTAGT	16136
GCGTTTCATCA	64
TACTCGGCGAA	32
GTCGACTATGC	66
CGAGATAAACA	31
CATATGGTAAC	149
AGATACATTAG	86
TTAGCGGTTAT	30
CACACGATCAC	605
ACGCATAGTGC	2
AATCGTCAGCC	25
AGTAACGATCA	1511
AGTATCCGGGA	253
CGGCTTGCATC	52
GACGTTATGAG	94
CGAATTCGTTC	13
GGACCCATGCT	4700
AGACGTTGGTT	11204
TGTAGAATCTT	139
GCCGTAGATGG	107
TGCTCGCGCGA	104
ATTGTTCATTA	114
ATTTAGCGTGG	1
ATTCGAGTAAT	3
AGCTTAGCCGC	2293
CTTTTTTACCG	23
CCATAAGCAGC	334
CCTATAACGAG	135
GATCGTCAGCC	93
TAGGATCGTTC	2449
CTAAGGAATTA	921
TACGTAATTTG	193
GCCTTATGTAC	65
TAAACACGTCC	481
CCGTAACAAAA	246
CTAAGCGGGTC	1274
GTAACGTAAAG	367
TTGTGCGGCAA	1084
TTAGGTTCCGC	120
GGGCAAGTTCC	509
TTATCCGTCAA	1018
TGCTATCTGCC	423
TAGTAGCGAGA	1746
GGGCTAACAGA	5918
AAAGCATCGTT	6
CTAGTAGCGCA	66
ACCCTTTTGGA	2987
ATGTTGCGTAA	494
CCGATCAACGC	473
GTCTTCGCATC	604
GGTTGGTAGTC	3398
CAAATTCGCGA	920
GTTAAGTCGGA	202
CAGTCGCGTAT	1815
TGGATTACGCA	119
GGCCATCGTAG	200
AATTCGCTGTG	245
CAAAGTCGGCA	1125
GAACGATTAGG	217
TATGACCGTTA	2165
GGTCGCGAACA	2
CATAAGGAAGA	75
GCGGACTTACT	520
AACGAGCTAAC	877
GTACGTTGTAC	5655
GCAAAATAACC	1430
CTTATACGTAC	24
GTGTCGTTTAA	565
ACATGTTTAAA	111
ACGCTAACGTT	156
AAGTTGAACAT	179
AAATACGCTCC	22
GACGGAAATTC	281
ACTGGCGGTCC	2285
CAGCGCGATTA	16
CTTTGCGCGAC	1563
GTCGAATTGGT	53
CTAACATCGTG	101
TTCGTAACGCT	8669
GTGGGCGCTGA	684
TATGTCGTTGG	3687
TTCGCTATCGA	246
ATTGGTCGACA	1
TATACGTAGAA	221
GAGTATCTAGC	23
ATTGGCGGTAC	85
AGGCGATCGAT	28
CTAAAGAAAGT	20
AGTACCCGATC	3513
GCGTGCGAATC	3
CGAGCGATAAC	36
TACTATCGACA	345
TAAGTTGAACC	87
GCAACGGCCAT	28187
TGTCGGAACGG	2
ACGTAAGAGCT	6
CACTCGTTACA	2045
ACGACATAAAA	8
CGCGTCGATAA	1082
TTTACGTAACG	1
ATCGGACGTAG	1436
ACAACGACTGT	441
TACGGCGTAAG	630
CAGTCGAAATC	578
GCCCATCGTCG	131
ATGATTAGATC	2779
CAAATCACGGT	402
TTATCGCGAGC	680
GGAGCGATCTC	1492
CCATTGCGTAT	287
GACCATGCTCG	27
GGTATTTGCGG	1
ATAACGTAGTC	307
GTTTAACGCCG	41
GTTTCATTCAT	333
GGTCGGCGTAG	48
ACTAGATGTAG	284
ACTATCAACGC	230
TATTTCGCATT	993
ATCATAACGCT	6
CCAATATACGA	3
TATCCGTGAGC	353
CCTAAAAACAG	530
ATGAGTGTATC	3313
AATTATTACGG	290
TTTCGCGTATG	118
AGTTCGTCGAC	2411
GCATATGGTTC	2578
GGTTATACGTT	7
AACACGATTAC	623
GACCGTTAGGA	2387
CAGTAACGAGC	111
TGGATTAGCGG	68
TGAACGCCAAG	67
ACGTGCGAATG	112
ATGGCGGTTAT	153
GCCGGATGGAC	138
GACTCGGAGCC	621
GCCGTAATCTT	34
GGATCGCATGT	851
TATTTTCACGT	3447
TTGGTCGTCTA	6311
AGTAGGTGGCG	1
GTCGACGGTGC	4625
CTATCGTGTAT	163
GTCTATATGGT	110
ATGACTATGCC	5689
TTGTTTTAATC	1
GCTAAAGTTGT	25
ATATACGGCGT	72
GACGTAAGTAC	1
CGAGGATATTT	61
TGCCGACTGGG	3052
AGTGAACGGTC	9
ATGGTTCGCTT	121
AGCCGAATAAG	25
GTTGGGCTAAA	849
TAAGAGCTAAC	69
GCTCGAAGCGG	2
ACGTGGTAGTC	3176
CTGTAACATGT	5325
ACTTTACGGGA	137
ACCAATGTCTA	208
TGCTTCGTTAC	3
ATTTTCGAATG	137
CACAGCGCTGT	83
GGTTTCGAATC	303
AGGAAATAAGC	1652
TTTCGTCTATT	31
AAATCGAACAT	22
TAGGCTAAGAG	5097
CAATTGCGATA	145
GGTAAGGACGG	297
CCTCGTGACGC	102
TGTAACGAAAA	13
GTTACGTCGGC	160
AGAACGGTAAT	1
ATCTGCTTCTT	4
GAAACGTGGAC	7
ACTGAAGCGCG	128
CGAAAACTATT	40
TAGTCGGCTGC	96
AGATTCAATGG	109
CGCGTCGCATG	925
CATTACGGAAC	1044
GTATGTCTATA	697
CGGTGAACGTC	1
CCGGTCTGTAA	36
TGCGGTAAGTC	2
CGATTCGCAAC	360
GGCATCGATTT	58
GGCGCTAACGT	124
CAAATCGTGGC	56
GTTCACGGGGC	2
CCCAGTCGAGG	5404
GATGCGGCAAT	152
TGACTAAAAGG	115
TGAGCGGGAGT	3234
ATCGCTACGGG	1
CGAGAATGCGT	1721
GGGATTGCGGT	106
ACCAAGATCGG	26
CATGTCGGCAG	2
ATCGGCACGCT	2014
TTCGATTATTC	808
AAAACGGGAGT	123
GCGAATAACGT	84
GACCCATCGGT	17
CGGATTGGTAT	479
CAACGCCGTGA	42
CAATCGATATG	1
GTTGAACGTGT	801
ACGATAAACAA	1186
GCGAGTACCGG	6641
TAGCGAATTCG	7
CTACCGCATCG	1096
GATTCGGGTAT	142
TTATTCGTAGC	471
CACGCTCGCGG	68
AAATCGTTGGT	155
GTGCGAAGTGG	8166
GCACACGCTTA	1
ATTACGGCGAC	46
ATGTCGTTAAG	92
CCGCTGTTATA	4
ACCCGACTGCG	113
GTCATCGGGAA	1
CACGCTAACGA	1
CATTAGGTGAA	104
TTCTACGAGGC	72
TAAACGTCGAC	141
GTGCGGGTAAG	191
GAGCGATTAAT	4379
CTTATGTAACA	77
CAAGATGCGGT	304
TTTAATCCGGG	1
CGCAGTAATTC	79
GATTTATGCGG	1311
GCGTTCGTAAG	501
AGAGTAGGTAC	202
AGGAAAACTAA	95
GCCCGTCACGT	75
CGGCGGTACAA	532
CTCTCGTGTAT	54
ATCTCAAGCGT	17
GTCAATTAAGT	1605
ACTCATGTTTG	59
ACGACCGGTTA	2623
TTAGCCGGAGA	1
GTATCTCGGAT	27
ATCGCGACTGC	156
AATCGGACCTA	6783
AGCGCGAGAAT	17
ATTCGGGCGCT	128
TGATCAATAGC	860
CGAGTAATCCG	38
GCTCGTAAGTG	201
AATTTGGAACT	158
ATTAATTCCGA	125
ATTTCGTTAGG	73
AAAACGATGAA	1299
CATAACCGACA	185
GACGAATAAGC	1606
TTCTAAAAAGA	608
CATAACGGCGA	4
CATGAGTGTAC	1100
TGATTACTATA	452
GAAATACGGAC	3336
GCGATAGCCGG	1730
GCAGCAATCCC	939
AGGCGTAGTAT	2
TGGCCGTATCC	96
ATCGTTATCCG	1069
GTGGTCAATGG	913
TGACATAACAG	12
CAGCGTGTAAC	171
TTGGAATGCGA	340
CGGCAATCTTA	108
AAGTTAACGAC	501
AGGTTACGTAA	1
TGTGCAAGATG	141
CAATAAGAATA	156
TGATACATGTT	9
GGTAGCGCCAG	40
TGCGTGATCGC	1
AGCGTATCGAC	1
TAGGTTCGTGC	441
ACTTGCGCTAT	508
GTGTAGATGCC	1054
GAGCGATTCTG	5495
TAACGTTACGT	4021
GGCTTGGATCC	1940
CCCGCAAGTCC	802
CTTATGTATGG	192
ATAAATCGACA	92
TGTATTGACGA	114
TTCGTTTCTAT	541
CGCAAGATATA	185
TTTATCGAGGT	630
TTTAGTATCTA	7
GCTAATACGCG	281
AGCAGTAGATC	4
CCGCGTCTGTA	1
GAATCTTAGCT	218
GCTACGGTGGT	155
GGATCGTCACG	70
ACTTCGTGTAG	2
CCCGGCATGAC	112
TACAAATTCTG	1207
CGTAGTAACAA	11
GATTGGCGCTA	1
TGACGGTAACA	361
GGAACGTAGCT	913
GTTAACCGTTA	1
CTAATGCGGAT	551
AAACCGAAAGT	1
TTATACGTCGG	1247
ACAGTTCGTAT	5055
CGAACTAAACT	1808
GATCGATAATC	532
GACTCGGACCA	368
ATAGCTACCAA	1246
CTTGAGGATCC	3
CATCGTGAGGG	200
ATGTCGGCAAT	71
ACAGTCGGAGG	338
TTACACAGATT	4581
AACTAAGCCAA	9
GGCCGTAAGGA	1
CGCTACACCGG	1
GCGTCGTAGAG	114
CGTGACTAATA	140
CGATTATGAGA	29
CAATAAGCGTG	47
GCAAATTCGCT	2082
AATTGCCGAAC	913
CTGTACTAAGC	286
CCTTTTCGCAA	22
GTAGTAACGAA	8
ATGACAAAGTG	1810
TTCGGGTTACG	829
GCGATAACATG	440
TGTTGCGCTAC	4
GAGCGGTGAAT	214
ACGCTCGATAT	50
CGATACATTCA	1095
ATGTATCGGGA	2937
CAATTGGTTAT	49
GGCGAGCGCTG	1
TTAATCGAATG	35
CTCACACGGAC	9
TAGATTGCGAT	297
AGTTCCGTGAA	1361
GTATATCGGTT	32
AGTATCAATGG	2555
CTCGAAGCGTT	84
TACACGAATCG	12
ATCGAGTACCG	1
GAACTAAGCCA	1907
AAACAACGATA	1
GAAACAGCAAT	241
GATTCGGAACG	2
TGCGGGAGTAT	1
GCACGTTAAGA	191
TGGATCGACGC	4
CGATACTTACG	2
ACCGAACGCGT	27
CGCGAAGTTCG	2532
CACGGCGTGTT	22551
AGGCGATTAGT	173
GCTATCGAACA	138
TGGTTGTACGC	68
TAGCTTATCGA	217
ATAGATGCTCA	231
CTCGCTTGACC	300
GTTCGAGTTGA	467
ATGCGACATGT	1159
TAGAAACTTAG	9
CCTTGGTTGGA	1
AAACGTTATGT	9626
CGTACGTCGTA	396
CGTGGACGTAT	403
ACTATGGTAAG	89
ACCGATCGTGT	881
GCGTAAAGCAG	28
AGATATGGCGG	7
GCTCTTACGCT	33
GGGTAAGCGCC	192
TTACGTGAATC	31
TGTTATAGCGT	7163
AAGTCGTGTTT	1
TGACTATCGCA	131
TGGGCGTGAGC	673
TACGTTTAACC	1932
AACGGCGAGTA	1
CCGGTAGCGCT	141
ATAAGTCGGCA	7657
GTGACGAGCAC	126
GTCGTTCCAAT	1
GTGTAGTAGCT	261
TTCGGCCATGA	3
GCCGTCAATAT	218
ACGCATTGGCT	4889
CGGACGAGATA	228
TTGCCGACGGC	447
CCGGACCTCGT	442
ACGTACATGTT	36
TTTTCGATTGA	600
TTAATCGGCAC	24
AAACTAAACGT	709
GATAGCTTGAG	60
GCCTAAGCGTA	10407
CCTTTACACAG	1159
GACCGTAGAAA	1965
TGATCGCGGTT	93
GTAAAGCAATC	246
TTGCGATCGGA	8
ACTCATCAACG	2
TGGCTTGACAA	784
TAGTAACAGCG	1
CGTCGATTCTG	1093
ACGTGACATAG	677
GATAGCGCGAA	630
TAGTCGCAACG	791
GAGACCGGTAG	547
TGAATAACATA	473
GCGTTATAGCT	243
TGCGTGAACGA	1054
CGGAAGTTCGA	1
CTGATGACCGA	296
GGTAACGTGAC	3
ATCGTAGAAAG	193
GACTTACAATT	466
ACGTTGGGCAC	1
TAATCGTTATA	336
GTACTGCGTGA	1335
TGCGTATGTCG	480
GACGCCGTCAC	1
GCTCTCGAACC	165
AGTTTGGACTT	131
GCAACTGGCCG	6
TAGTACGAAAA	721
GCTAAGAAATA	152
ACAGCGGTGAA	428
GGTAATGCGTA	6
GTCTTGGAAGA	162
AAACGTAGCGT	14
CGCGAACGCTC	700
ATACTATCGAC	189
GCAAAATCGCA	52
TGACCCGTAAT	3084
GGGACGATTAC	2
TGATTAGTACG	2365
TACGCGCAACT	3052
TAAGAAATCGG	54
TGCGGACAGTC	3
CGATTTACTAA	1019
CGGGGTGGTAC	1
ACGTAGCGCTG	1
AGTTATCGATT	29
AACAGATGGCG	58
TTCGGATAGTC	71
GCATTCGAGGC	65
TGACGAACGTC	4969
TGTGATAGCCG	5
GATTCGATTAC	21
CAATTGCGTGC	1
CGGCATGCGAA	49
GTCGCAAGAGC	612
GGTCCGACATG	58
AGTTACCGGTA	380
GGTAACGAGGC	195
AGCATTCAAAG	303
TAACGTCAGGC	1542
TTGTCGTAGCT	9
AAGATTGACCC	1
TAGATCGCAAT	1
AAATCAATAGT	279
TGGACGTTGGT	2436
GCTTAGATGTT	1336
ACATATACGGT	14
TGCGGGATAGC	696
TGCTAGGTAAG	1
ACGTAATCGCG	6
TGTTATTCGGG	86
AGGATCGTTTG	101
TGTATTTCGTA	275
TTTACTACCGG	600
GCAACGCAATC	8467
CTGTGCGAAAA	4256
AACATGTCGGA	1536
GTGTATTTTCG	9
GCTTACGTGCA	1
GTCCGAATAAC	170
CTATAACGACT	23
CGTTCGTGAGG	52
ACGTGCGGATT	517
CTCACGGGAAG	480
AACCGCTCGCG	28
AAAGTACGTGG	134
CCGACAAATGC	10
TTATACCGTTC	340
CTCGTAGTCAT	199
GCGTGGTAACG	1
GTCTGTTTATT	176
ATGATTACGCC	212
AGTTAGATAAC	2
ACAGCTAAAGT	7
TTGTTATACGC	1
TGTACTATCGA	1196
TACTGCGTACA	33
CGGGTTACCTG	113
GACGGAAGTTA	647
GGATTCTGGTT	81
ATCGGGTATTG	181
CCGACGTGTTG	161
TAAACTTGCGA	909
GTCGACGACAG	157
ATTTCGAATTA	25
TAGATTCGTGA	2822
AATCGCTGTAA	2524
AGGCAGTATCC	3
AGTATCGTTGT	2323
GAGTAGCGTAT	637
ACAGGTAGAAG	1154
GACGATAATCA	756
ATAGTTGGACC	5
CGCCGGATATT	1765
GGTCGTACTGC	978
CAACTAATAAG	11
CAATGTAGAAA	924
GCGGTGATAGT	1718
GGGATCGAAAG	10
CGCATAGTAAT	24
TAGCGGTCCGA	121
AGTCGTTGTTA	3964
ACCCTAGATTC	1918
GACTCGGACGA	42
GCCCATCGAAC	419
GCGCCAATTGA	400
TATAAGCATAT	3
GTAACAGACGT	4
ATACGCTACGC	483
TAAGTTCGCTC	1
AAGTCGTACCT	22
CGTTATAAACT	1016
ATCGTACAAAT	180
TACCGTTGGTA	185
AGATCGAACTC	88
AGATGCGGGTG	62
AAGCAACGTTC	1
TTACGTTCGTC	2
GTCAACGTCGT	143
CGGAGACGTAG	310
TTAGCGGTTGT	6901
CGTGTAGTCGC	336
CGAACTCGGCC	817
TTGACGATTGG	30
CTGCGAACCTT	2
GACCGACTACG	626
ACGTGGTAGCC	1
CGTAGATCGTT	92
AACGAGGAGTT	1366
CAACGTTGTAA	522
TATCTCGTCGG	161
GAAATATACGG	664
GTGGTAATGCG	1
GGCGATCAAGC	684
CCCACGTTGTT	379
AAGGTTAACTT	1
ATGCGATTGAA	217
GGGTAACGCGC	602
GTCATAGTAAA	1008
CCGCATCGAGG	85
ACGCGCGACTT	205
GTTTAACTAAT	50
GACGCTCGTGT	161
CATAAATCGCA	37
GGGTTCGTTAG	42
ACCCGACCGTT	81
ACTCGGATTCC	18
CATGTTCAACT	5
CTATAGCTTAC	3
AGCTCTTACCA	1
TTGCGGAGACT	382
GACGAACTCGG	205
GTAATTTCGAT	46
CCTACTCGTCC	2
CGGCGTACTAC	681
CCGAAATACAT	23
GCGAATTACGG	7
AGTAAACGGGG	681
GATAAGCCACC	372
TAGTCATCGCT	416
TAGGTAACATA	325
GAATGCGTGGA	605
GTAATCGGCTA	85
AAAGATGCGGC	4
CTTTCGCTTAT	6979
TAACGGTAATG	882
GCCGACGATGT	1153
CACCAAGCGTG	6
CCGTATCCTAT	314
CGCTATCGTCA	105
GGTCGACGTAT	3358
TTAGCTTGGTC	4
ACCAGTCGCGG	248
ACCCGACTTAG	224
GTCAACGTGAT	40
GACGTCGATAC	2
GCTATCGAAGA	17
AAATTCGAGTG	1351
TTTCGGAACGA	8
ACGATATACTT	23
TTTTAGTATAC	320
CGGCTACTCGG	24
GATTCGTCAGG	1
CTCATCGTCGC	6360
AGTTAGCGCCA	288
CGTGACGACGG	142
ATCTTTGCGAA	103
ACAGCTAGGGT	826
AACGTGAGGGT	650
GAATAAAATAC	37
CTAGCGGGTGC	326
AAACCGTCAAC	1578
GGTTACAAAGT	3510
TGTTTAGCGAG	1
GTCAATGCGAA	3819
GGGGACGACGT	64
CGCTAAAGGCC	4163
GTAGGTTTCGC	2168
GCTATCGTCAC	3025
CCATCAAATGT	356
CCATAACATAG	238
GCGCGGTTAGC	613
TGTATCGGGCG	8
TTCACGATCTC	8546
GGGGACGGCTA	1
CGTAACGAGCT	434
TGACCGTTACA	2477
GGTTGCATCGT	60
CTCGTAAGGCA	705
TGCCGGCACCT	496
ACCCGACGACT	746
GAGCGAAAGAT	1
TGCGAACTAAT	12
GTCTGGGCTTA	1057
CTCCGACACCA	1
GTACGCTTGGA	1513
GGAAACTAATC	3
CCCTCGTACCC	1
CGATGCGACTT	3821
GGGATCGTAGC	781
TATCGACGAAC	165
GGATAACGTGC	6
AGTTAACTATG	755
TAGCTACTATG	2
ATCTATCGCTG	1
CAGACGTAAGC	2
GAGGATCGCGT	113
ATGGTAACGCC	32
TGAAACCGTTG	10
CGCGCGGTATC	1257
CTATATCTGCT	3
GTTGATCGATG	328
ATTCGGCTGCG	2
GTCCATTACCG	452
GGACGATTATT	55
GCATACGCGTA	18
CTTCGTAAGGA	1
TTCACGATTAT	335
GCCTTATTCCG	121
GCTCTCGACAT	36
CTGGTTCGTTA	29
CCAGTGCTTGC	1
TGGGCAAAGTC	235
TTCGTATCGGA	146
TACTTAACCGT	3165
AAATACGTTAA	1422
TTCATCGAGTA	295
GCTAGGTAAAC	2557
TAACAACTGCA	2
ACCGGTTCGTC	1632
GGCGACTAAGG	185
ATTGGACTCGG	466
CCCTCGACATA	162
GCGGTGATGAC	1
CGCGAACGGCT	28
AAATCGTTTAA	54
GGTCGACGTCG	1977
AGTAGCGAGCG	1
TAACAAGTCAT	262
GCTACGGCGAG	162
TTAATTCTATG	89
CGCGAGGATCG	10
GTCACTTAGGA	154
CCCACGTCAGC	197
ACGATTGTCTA	159
CGTCGACGAAG	32
GCGTGATGAAG	58
ATGACGCCAAT	1
CACGCTTGGTC	416
ACAGGTAGTCA	1
GGGTAATCGGC	8
TATCGGACGAT	1593
AATAGTTGGGC	1045
TGCTATCGGAC	2915
GAACGAAGTGT	130
GATAAAGAAAC	81
GTAACAAGCCG	1392
AGCGTGCACAC	42
GAGCGAGATGC	640
CCAGCACGTAT	847
CTGCGCGAGTG	667
ATCGCTCGCTG	1760
GGCCGTCGACA	1
TGCGTCAAAAT	105
ACGCATTCTGG	136
GGGTGCGACCG	2
CGTGCGGACCT	277
ACTTACTCGTC	67
GTGTACCGGCT	134
CTACCGTACAT	2185
AGTCGATTAAG	2084
CATGCGATCGT	98
ACGACTTATAG	250
TATGCGTGCGC	10719
TAGGACGTGAC	1517
GGATCGATATG	167
CACGATATTTG	113
GACCCATGGCT	16785
CGAACGCGTAC	526
ATCGGGAGTAA	129
GCATATGGCTT	406
ATCGTGTTGCA	109
GGTAATCGAGT	5
CTAGATTCATC	383
ACGTTATGCTC	275
TACTTATCGCT	410
GCATCGAAAAT	114
GCGACACTATA	1599
GGCATGAAACG	125
ACGATATAGCC	23
TTCCCGCACGT	6868
TTACGGTAGAA	2813
TTGTACTATTC	95
CGATAACGAGG	7
GGGTGTCTATC	186
GCACGCTAATA	714
ACGTAGCGTCG	810
GCGGTAGAAGA	16
CCTAGAAATGC	292
TTCTGTACTTA	79
GCGTCGTAAGA	14481
CGGTTAGATTC	129
TAACTTATCCG	302
GGACTCGGCCT	1072
ACCAGTATCGC	4
TGAATCAATGC	8071
TAAACAGATGC	115
ATGACCCGACC	7
CTAGCGAAAAT	423
AAATGCGGCGG	2
CCCGCGTCTAC	19
TAGGCTAAACG	490
GCCTTATAAGG	1
CTTTAACCGCT	3
ACGAAATATAC	1262
TGCGGACCCGG	1
AGCCTTACTAT	2382
CGTTTCGGTAG	1
AAACTATGCGA	40
TACGTAACGTC	236
TTACGCGGTCC	220
TATCGATAGCC	767
GCCGGCGAAAT	1475
TATGCGAATTG	105
TAGACAATTTC	522
TTAGGACCTGG	112
AGATTTAGCCT	146
CGCCGTCAGGC	10066
CAATAGCGTAT	47
TTAGGACGCCG	4
CTTACCAATAG	11385
AATAGTAACGA	1
TTTACACGAGG	551
CAGCACGCTGA	139
CGACATAAGTC	546
TACTATGCGGG	93
GCATACTAAGC	356
CCGGTTAGATA	356
GGCTAACATAT	117
CCTGACGACTA	1955
CACGTTAATTC	3317
GTAACGACGTC	1810
ATCAAATTGAT	1
CCGCCGGATGA	443
CTTCATTGGCG	2
GTTTAACGCAC	9
GTCATTCTACG	261
AGGTCGTTTCG	237
CATCGGCATGA	210
AGCGCTAAAGT	513
CCGACGCATTC	42
CTATGCGATAT	444
CCTTGGTGTAA	1
ATGTACGTGGC	5
GGGATAACCGC	833
TAGCAGTTATA	114
TAGTAATCCGA	371
TGTACGTAAGG	4
GTACCCGTGAC	118
AAATTGGTTGC	4
GCTTTCTTGAT	462
ATAAGTGAACC	789
GTAGCTACACA	1355
AAGTCGTATGG	300
GGTAGCGCTGT	43
TAGTAGTCGAG	13
GACGAAGCGTT	206
TAACGGGGCAA	544
ACGCATTCGCC	895
GCCATGCGTAC	1095
GGCGGTTGTAA	1032
CGTAAGTTAGC	11
CCTCGTCGTTA	290
ACGTACGTGCG	356
GCTAAAAACAA	212
CCATTACGGAC	58
GTATCCGAAGT	232
GTTGGACGACC	131
TAGCGTCGATA	160
TGCGGATTAAT	2319
GCGAAGCGCTG	8594
GACATAGGTGG	639
CAGTCGTCAAC	2
TAGCGATTCTG	80
GCACGTTAGCG	25
AAACGGGATTG	3112
CTTTTGGATTC	705
GGATCGGAACG	40
GCGTACGTTAC	84
AATCGTCGGCT	1664
AATTAAACAAG	43
TTGGATTGACG	199
TGTTCGTGATC	223
CGATCACCCTT	1294
CCTTTTGATTA	51
TGACTACCGGT	494
CTGCTTCTAAC	1326
GCAAATTGATG	164
TGTGTGGACGC	9169
TATTTAGCCTA	61
CCTAAATAACG	1031
TAGAACGGGCA	1
TAGCCAATTTC	612
CGTCGGGAGGT	1
TTCGGTAACGT	7982
CTATACGGGAA	121
GTAGCGATATG	3
ACACGAAGTGA	77
TTAAGGAGTCA	13
GATACTAAGGC	629
GTATACTTAGA	315
TGAACATATAG	245
GACGTCGTATG	1
GCGGCGGTCAT	296
ACGCTATCGTG	2
ATTTACGTCGG	59
CACGCCGTGAT	2380
CACAACGTGCT	2352
AGGACGGTCCT	580
CTTTTCACGCT	2229
AGGAAGTTCCG	1249
GATTCAATCTT	93
AATCGTATGTC	16
CCCTTTAACGC	1
GTACGTGACGG	3508
CACATAGATAG	802
GACGGTCCGAC	41
AATTGACGAAG	578
ACGTACCGCCG	108
AATAACGTGTA	130
GGACGCGTACA	11
GACACCATGCG	110
GTTTCGATAGC	110
ATGATGACGCC	11936
CGTAACGAAGT	12624
TTGACCGTAGC	15
GACCTCGTGTA	1
CCCGCATTCGG	69
AGTTACGGAAT	1
GATAGCAGCGT	154
TGACGCGAAGG	43
CTGTACTTAAC	3850
TTACCAAGAGT	8
CAACGTTTCGT	206
GGCGAATAAGT	397
CTAGTAACAAA	351
CAAGTCCGAAA	467
TAGTACGAACA	1371
TATCGGTATTT	5
CGTACCGGAGT	114
CTTTGCGAACC	2
TTTCATAGTAG	123
GACGGTAGCCA	838
ACATTCGGCCT	886
CCGGATAAAAT	299
CTCGCGTACGA	1
CGGCGATAAGA	1362
GTTATAGCTTG	7
TAGCCAATAGG	223
ATGACGCAACG	727
AGTAGATTGAC	183
CTACGCGAATG	1022
GGTGTCTATAC	279
ACGGAACTATG	26
CTAATACTATG	37
CCGTGACGAGA	3
CCGCCGTGGTA	85
AATACTAAGCC	147
ATGCGGTGCGC	221
TGATCATAAAA	228
GAGTGCTTGTT	352
ACCTATATGCT	777
CATTACGAAGT	20
CGGTGTCGGCA	1
ACTGCGATCCA	1
CCGGTTGGTAC	5535
GTACAAATGCG	2
AGTTCCAATGA	13
AAAACGTGGAC	32
CATTTAACGAA	1
TGACGATATGC	1
GACCTCTTAGA	749
TTATTCTATGC	42
GTTATACGTAT	1
ATCTTTCGGTA	125
ATGGCGGTAAA	4
AGGAAAAATAC	482
ACGGAATTGGT	1192
ACCTAGCGAAT	18
CAGAACGTTGG	564
TTTAAACGAGC	415
CCTTTTACGTC	162
CAAATTGCCGA	22
CCGGACTCGGC	487
GATCTCGGCAA	552
CAACTAGATAA	124
GGATTACTATG	2
TATTGACGATA	300
CCTCATTCTGG	665
ATAACGCCAAA	141
CTCGAGCGGTC	33
TGTTTTACTCG	883
TTAGACGATGT	792
ACCGATAAGCA	352
ACTTTCTTGGA	138
TAGCCTTACTC	109
CGAGATAGCGT	1
CCGATAATCCA	1762
TGTGATCGCGT	9
TGGCGGTTACG	125
ATCGTACCTGG	1
AATCGCGCGAT	5
GCCGATAAAGT	340
GTTACGTTTAA	252
CAGAAACAGAT	8
ATTTTAACTAG	110
TAAGTCGACGT	7
CGATTAAACGT	3221
TACGTAAGGCC	259
GCAGCGTCAAA	82
ATAATCGCTTG	305
ATTGCGGGTTG	116
TGGACGACGGA	373
GCAGTTAGGCG	477
TTGACCGAATG	1
CCCAATAGGTG	42
CTGACTATCAG	166
GTAAACTCGTC	323
CGAAAGTGCCC	42
GTCATAACGCA	25
CATTGGTAACA	793
CCCGTCGTAGA	128
GTAGTCAACGT	818
GGTAGATCGTT	233
ATGTCGAATAA	2461
GCGCTAGGGGG	226
TATAAACAAGT	45
CTAAAGATAGA	79
GATCGGCTTAC	102
GTCTATGGTAA	181
GCGACTATATG	317
ATGTTCAATTT	175
TGATCGATTGC	803
TACGCGAAGGT	197
TAGCCGGTCAA	1659
AATGCGAATCG	1486
TGCATCGGATT	19
GATTCAATTAC	1177
TACCCGTAGCC	474
AACCGAATCTT	59
AATAGTTCGAC	2964
TTTACGTGACT	349
GGGGAGTAACT	66
CTAATGAAACC	785
AGACGTCAAGG	44
ACAGATTCGGG	34
TGTGGACGATC	1
AACGCTATAAT	1
TTAAAACGGGC	477
GTATCGCTAAC	1068
ACTAAAACTTG	2
CGTCGACAAAT	461
CTTTAACGTTT	683
CCCTCGTTATT	5
GCTATAAACGG	401
ATGCTTGTCCC	667
CTGGCGCAAGA	618
GTAAACAGATT	514
TAAAGATAGCC	6
AAGGACGTTAA	1425
ACTGGGCTACG	25
CAGGTAATTAA	250
GGGCAAGTTAC	165
AGCATAGTACG	32
ACACGGACGGT	1
CTTCTAAATCG	119
CATATACTATG	301
GCGATTGGTTA	2
TTCAATGTAGG	472
CTTAACTTAGC	1274
CGTCAATCCCG	8
GCCATGCGTGG	540
CATTCGGACTC	20
GTCTTCGAAGA	50
TGGTCGTAATT	579
CCCGGCGTATG	786
AATTTAGCCAC	376
GCATAGTAGCT	1
CAGACGATAAT	1
AGTAGTCAAGT	1403
TGTTCGATACA	637
GGTAAACGACA	1503
GCTGACATAAC	8
CCGATCAAGCC	11
CGGTGTATCTA	3
TACGCATTGAA	70
GTCTTGATCAT	329
GGTTATTAGCG	18
GTGTTCCGAAG	89
TGGCGGTAATG	128
TACCGCTGCGC	53
CTTTTCGCGAC	1
ACGTAACATAG	1
AGATTAAAACT	22
ATGACGCATCA	333
TAGTGAACGTA	33
AGCGTTTCGTC	723
GCGTTCGACTT	4724
TATTCGTGTAG	10
GCCACCATGGC	1
AGTAGAACGCC	1
ACTCCGAATAA	520
GACCATTAGTG	1
CGGACCATTGG	70
CTTTTGGTATT	35
GAATAACGTAC	411
CTCGAGTACCT	4165
CTTGGTCAAGG	219
CGCAGCGTCGG	64
GTCACGTCGAG	9
CCAAGATTCGG	17
GAAGCTGTACC	596
CAGCACGTCAG	1
AGTTACGTATC	537
TAGCTACGAAC	343
TAATAGGTCGG	14
CATCGCTACAC	1
CGTACGCGAAC	78
TTCGCTTATGT	1
CCGCAAGATGC	165
ACCCCGTATGT	746
ATCTCGTAAAC	602
CGTCACGGCAG	264
CGCTGTAACAG	1
TTCGTAGCCTT	14
GCGGTCAATGT	44
GTGACAATTTC	366
CTAACGTCGCG	99
AACCGTACGAG	1
CCTCGAAGTTT	3452
TGAACGCATAT	3
AGACCGGCGTG	36
CGTTTCGAAGC	70
CTCAAGTCGTC	8
AAATCAAGTTA	354
TAGCCGCTCGC	121
TAAGTCGTCCT	1493
GTTTTAAATCG	296
GACCTCGTTAG	1085
TGGATTAAACG	74
TTACGTTTGGC	392
ATTCGTACGAA	521
GCCGCTTACCA	97
AATACGCCGGG	2
TGAGCGCCGGG	38
TGTACGTCGGA	215
TTATGACCCAA	329
CGTTATGAGAA	325
ATTCATCGAAG	16
TTCCGACATGT	320
AAATCGTAGCT	876
CCCAATAGTAT	2
TTCTCGTATGT	135
TACACGGAACA	1452
CAGCGTTAGGG	430
CAACTGCGATT	365
ACGATAGATTC	1462
GGACGGTCAAC	561
GCACGTATGGA	3420
TTCAAAGTCGC	384
ACGACATGTCG	1162
TGAGCGAGTTT	617
AGCGTCGATTC	14868
ACTCGGAGTAT	139
GAATTGACGCC	32
ATTTCGCTAAT	300
GCCGCTTATGC	1
TATTACTCCGT	629
AATATTTTCGA	111
GACGTAGTAAT	264
CGAGACCTGAT	925
TTGGTATTCCG	24
TTCGCGTAGCC	101
CTCAACGTACC	180
TACATTCGCGA	807
CCGAACATAGT	112
TAGTATCCGTC	721
ACGTATCATGT	57
CTTTTGATCGC	36
AATAGGTTCCA	722
GCCTCGTCGAA	352
AGGATAGTTAC	332
ATACATTGACA	2454
GATCGTCACCT	1524
AACAATTGGTC	626
TGTGCCGACAA	5822
ACAAGTAACAG	358
ACAATTTGGCT	1645
TGCGGGTAAGG	253
CGCTACTATTC	2
CAAATGCGGTA	81
GACATAAGTCG	1498
AGCGAATCTTG	2610
GAATCTTTTTA	229
CTTCGCGTCAG	177
GGGGAGTACAG	716
GTCCCGCATTC	83
AACGGGGCGCT	2
GAAAATACGTA	1
CATAGATAAAC	6180
GTATCGTGGTA	1
TATCAGTGCCC	214
GTAGTACGAAT	4
TATCGGAAAAT	1
GTTATGAGACC	29
CTCTGGTCGAA	1618
ATGATCATGTT	133
TTAGCCGGGAT	279
TATCAAACTAG	614
ACATCAAATGC	5117
AGTATCGCTTG	109
ATTCATCGGCA	500
CTTCATTGGGT	100
CATGTTTATTC	32
ACAAAGTCGTC	1
GCCGACATAGG	262
TTGATCAACGT	1416
AATCGCTGCGC	8
GAACCTATCGA	177
AATAGCGTGGT	1
GGAATTGATAC	10
CTGTTCGAATT	41
GTGACTAAGGA	506
CGGTAGTCAAT	30
TATGCGAAATA	2
TTCGCTATCGG	117
CGCTTGTCCGA	494
TGCGGGTGTAT	6993
AAATCGTACCC	33
GATAAGCCGCT	212
CGTTCCGCGTA	700
GAATTGCGTAG	1955
ATGAGTCATAG	736
CGTCGATGCAC	26956
CGAGATATAGA	33
GAACATCAATT	446
CGGATTCGCGT	630
TACTGCATGAG	9
GGCGAGTCAAC	56
TGAACGTCGGA	1
TATTCGTTAAC	7
ACGTAGTATCG	407
AACGTAATCCC	260
ACTATGCGGCA	29
GTGTATTGCCG	32
CGATGAAAGTA	3
TGTCGGCTACT	2870
TACGGCGTAAC	199
CTTGCGTAATT	327
GTCGTGTACGT	1
GTCTTCGTACA	236
CTACCGTAGCC	67
TTTTGGTCGAA	488
GAACGGCCATC	3767
GTATCGGACCC	291
AGCCGTAACTT	192
TAGGTAAACAA	60
AGTCGGGCATC	262
CAACAAAGTAC	864
CTAATTAATCG	23
CATCTATCGAG	450
CAGCACGTTCC	75
TAACAAATGGG	2199
GTAACGAACAT	95
GTCATATGGGA	40
CGATTTCGGGG	100
GTTCCGGTTGA	2
ATCGATGTGGG	1298
CTACTCGGAAG	8
TATCGATTCGC	55
AGATTCGGGTG	1809
CGTTGGAACTC	2
GGTAGAAACGA	1107
TTCCCGCAACG	622
ATCAACGTACG	535
GTAGTATCGCT	2
TGTTGCGGACT	145
CGCTAACGATC	1
CGGGTATGGAC	1
TAGATCGTATC	2530
ACCGAATTATT	233
ACTTTCGCTAC	361
TAGTCGACTGT	180
CGGGAAGTTTA	1196
GCGTAAGAAAT	1820
ATTACGGCATC	73
CATTCATATGC	16
TTTATGTGGCC	2169
ATGCGGTCATT	983
AGTTTGCGAAC	1
CTCGAATCAAG	2343
TGGTAACGTAC	29
CAAGCCGACGT	168
CATAACGTATG	310
GTCCGACAATT	648
GGCGTAGATAT	104
GCTACGAATAA	22
CGAGACGTGGC	1
GGTGTCGATGC	58
AACGTCAAGTC	152
GGGCAAACTAA	141
CTGTACTAAAT	751
CGATTGTCCGA	120
ATCGCGATCAT	593
CGACTATCAAA	249
ACATCACGGTC	16
GTGTGGACGAA	1601
ACGGAAATAAG	980
CAATCGATGCG	8
TAAAATCACGG	28
TGGCGGTCATG	747
GGTAGCTTGCG	102
GGTATCGACAC	186
ACATTGCGGGA	4632
CCACCACGTAC	954
CCTGAACGCCA	9328
CGAGTTGAACC	2920
AGCGATCTATG	306
TGCATACGCGC	1
TAACGTAGAAC	44
CATTGGTTGTT	2
CATGCGGGTTG	99
AAACGTACTAC	349
CTAGATTAGTA	1
TAAAGCAATCC	568
AATCTTTTGGA	60
AAGCGTCGAAG	425
AGTCAAATGTG	1
AGTCGCGACTT	28
CGTACCGCCTA	404
CAAGATATTTA	3844
CGATTATCCCG	10
GTCGCGGTGGA	132
ACATGCGACTG	1
GGTTCAACGAG	1514
ATTCGATTCGA	54
GACATAACGTA	657
GTACGAAATCG	8
CTCAGTTGAGG	2746
GGTTGGTTCGA	118
GCCAATGAAGC	1
GCAGGATAAGC	186
ACTACGCGTAT	578
GCTTGACGCCG	245
GTAAACTTATC	10
TATATCGCTCC	2
ATGTTCCGGTA	1
GGATCGTAGCT	312
CGGGTAGGTAG	20
ACCGGAGTAGA	527
GATGCGCTACT	104
CGATCACGTCC	20
CTGGTATCGGG	42
CCTTGGTGGAC	10
AACTCGTTAAC	39
CACTCGTCTTG	2294
TGGATTCGCTG	1
GATAAGGTGTC	682
CAGTTGTTTGT	48
AGACCGACTAT	605
GCTGTTTTACG	363
CTCGTACAAAT	804
TGTTCGACAAT	1191
TATAACGTGAT	152
AGGCGAAGGTT	9611
CCCGTCGAACT	38
CGGGTTAACCG	10
CATTGGACGAA	310
AGCGATTGCGG	1
TATAAAAAGGC	83
TGCGACATATG	233
GTATCGACATA	868
ACTATCGATTC	289
AATAAGTTATC	5
GAGATAAAAAC	92
CAACCGTATCA	219
CGAGTTTGCGA	415
GCTTACACCAA	2
TGTCGTCTATT	620
CATCGTGTTTT	2
AGACAAATATA	140
GTTACACCACG	247
CGCATTCTAAG	1
ACGGAATGGGG	114
GTTGCGGTAGG	144
CGGCTTGTCTA	41
AGAAATTCTAC	147
TGGATTGTTCA	72
GTGAATCACCT	884
CTGCGATTACC	1741
GCGGGTATTCG	120
GTAGATTAATC	1333
TGCGTCGAAGT	5859
CCATTACGGGA	6
AAGTCGGCGTA	916
ACCGTAAAGTC	63
TATAACGTTGT	9
ACGTATCCGGC	1244
CAGCCGAATCA	203
AATAACAGAGG	172
CCTGCGACACC	80
CTCATAAGCGG	1
GTGCGGGTATT	6
AATCGTTCGAT	349
TAGTAATCTTG	34
CACCCTACGCT	1015
CCTACTAAGCA	3916
AGGACGTCGAA	1
AACGTTTCGCT	969
GTATACGGCGG	2001
CTTGTTATGGC	477
GCGTGTACGTT	1
AGTAGATCGTC	171
CACGGTGTATC	2199
GTATCGGAGCT	3237
GTCCATTAATG	46
TACATGTTCAA	357
AATGCGGTAAA	242
TTTTACAAAGT	1762
TTATTACCTGG	3278
GGCGGTACATT	21078
ACCGGATTGCC	251
AACTATCAATG	3
ACCGATGTGGA	1
CCATGGGGTGC	6099
AACGATACATG	3902
GATAGCGACAA	5709
GATGTTCGATG	1
GAGTACGAATA	3312
CTCGTAATCTT	1440
GTTGGTCATGG	200
CACCATTGATC	282
CGTTCGTGCAA	4
ATACATTCGCT	117
CAAGTAACAAA	2362
GAGTCAAGTCG	13
ACAGACGTACG	92
TTTCCGACGCC	5
CTGCGATAAGC	3374
AACAACGGGAT	6974
TTCGCGCGACA	215
TTTCATTCGGT	249
CAAGCGTGATC	315
TTAATTCGAGC	16
TAGCACGTTAA	5876
TATGCGATCGG	106
GGCTAAAAAAT	7
AACTTAGATAG	26
ACGTTAATTTC	1038
AAAGGAGTCAA	1786
ACGATGACGGC	49
TAGATGGACTT	1
CAGTTCCGTGG	147
GGTCGCAACGT	311
TGAGTACGAAA	165
CGCAACGTTCG	353
CTCGAGTACCC	1
TTCGTCTGACG	48
TTAAACAGATT	1
GGAGACGTTAA	15
ATGCGTCTGGT	575
AAAGTCGTGTT	2224
ACATCAATAGC	119
GATAGCGCCAC	50
GTAGATTCGGG	54
TGCGTCGCATA	4
TGCTATACTAT	777
CTAGCGTATGG	392
CTTCGTTATTA	1808
TTGGATATGCT	27
TAGCGCGATCC	375
CTCTCGAGGAT	34
ATTATGTCCGC	6
CGAGTCATGTC	7526
CAACGTTTCAC	51
CATTCGAAGTT	360
GGGCATCAATA	4033
CCGTTAACGTG	1325
AGCTCTCGTAT	1
CCTAAAACGTG	68
TACGGTCAAAA	219
ACACGAATCGC	87
CGGATGTATTG	154
GGCGATTCGGT	90
CAGATTCAATC	83
AAGCGGTAGCT	28
GGCTAACAAGT	2
ACATCGCATAC	263
AAGAGTACATG	704
ATCGAGCGCGG	139
GGAATTACGCT	23
GTCGTCGTAAT	22
CTTATAACCGA	1
CCTTACGCCAG	74
TGCGTACTATA	953
ATCGTTGGTTG	16
ATAGCGTAAGC	3707
ATGCTACGGAA	19
AACGTCACGGA	225
TTTCGACTTGC	91
CCTGCGACCAT	531
ATGTAACAGAC	1
CGTTACCGCCT	295
CAGATGTACGC	191
CGACGTAAAGC	739
GTCGCGAGTAA	71
ATCGAACGAAT	279
GCCGATGCGGA	524
AGCGTCGTTAC	6689
TGGATTCTCGA	65
CGACCGCTTAG	327
AAATCGACGTG	12
GCATACGCGTC	96
GCATAGTCGTG	914
TTTACTTAAGG	36
ATGGACGCGTC	545
TTGCGTATCCG	429
CGGTATTGCCC	968
AACAGCGTAGT	484
GATACCGTCGC	4
GCAAATTGACC	75
TTTAACGATAC	1376
ATTAATGCGCT	77
ATTCCGGCTTG	741
GGCCATGCGGT	28
CTCAGTTGGTT	3
TTAAGAATCAA	22
ACTATACCGGT	90
CGCTTACTCGT	252
GTTGATAGCCA	15
TGATCGTGTTT	2
CCTTATCGCGC	633
CGGATGTTTGT	1
CGTTAACGGGA	1
GTGACCGGACA	72
GAAGTTAGGCG	67
TGAGACGAACG	489
AACAGCAATCA	161
CGGTCATCGTC	2
GTAGTCGATAT	3430
TGTGAACATAG	48
TGGGCACCCTT	1
AAGACGTATGT	48
GGGCTTATAGC	2554
GTACTATCTAT	1
CGAATCGTAGC	2
GGTGCGAAATT	2416
TAAGCGCGAAG	2
GGGATCTATAT	960
TGAAACGTACT	264
GGACGAAGCTG	1811
TTCTCGTCTAT	1139
ATGGTTCCGGA	4288
GTGTAACGAGA	556
ATAGTATATCA	329
GCCTGACTACG	1403
ACTAGGTTATC	491
CTTAGGCGTGG	658
CGTTCGCCACC	2
CGGACGATCCA	1
GGTCGTCTGAC	54
CATGTTTGGAT	36
CGCCAGACGTT	1213
TAATACGAAGA	213
GGTTACCGCTT	193
ATTTGCGACCC	2
TATTTTCGTTT	154
TAGCGGTATTT	38
AACGATCTATG	1018
CACACGGTGTC	183
GGAATTAATCA	1850
ACAAATCGGAA	837
AATAGCGAGAT	1127
TTTAACCGTAT	555
CATTATGTATT	254
TAGTAGCGGTT	1082
ACCTATACGCT	19
TGCACAATTAA	272
ACAACGAGAAT	49
GATCGGCAGTA	1395
TTTACGTTGTA	252
ACCGATCGAAC	1584
TGCGTGACCGT	688
AACCGTACCTG	3767
TTATGAAGCGC	370
CCCGACGTTAT	968
TGCGATCTCTC	192
CCAGTAGCGCC	1
ACATCACGTCA	1
AGACAAATTGC	35
CCCGTCGAAGG	62
TAATCTTTGAC	74
CGCTTGGAACC	707
AATCACGAATT	1080
AGCCTTATGGG	346
GTTTAATCACC	171
CTTATACGGCA	785
AACGCTTGTTT	3428
CGCAATCGGAA	15
TGAAAGTCCGA	105
ACTAGATGGGG	254
AACATAGTAGG	2140
GTAACTAAGCA	6034
AGTGCCGGTAT	70
GACGTCGCGAG	5
CGCATCACGAT	2511
GTCGTCGCGAT	880
ATGTACGAAGA	47
GTCTATGCGCT	1349
CGGTATTCGGG	2
ATACATGCGTA	73
CATCGTATCTC	20
ACTACCAATTG	22
TAGGTCGATTA	265
ATCGGTGCGCT	1262
GTCTTGATTAC	461
CGTCCGAATTG	221
GCCGAATTATC	1774
TGGATTCTGTC	9886
GTCACGTTGGA	55
TGAGCGATCGA	38
TAACGACGTAG	40
CTGCGTGCGAT	7
GGAGACGTAAA	1
AATAAAGCATG	1
GTTGGGCTAAT	523
GAAATCGGGAA	455
TACACAGCGTA	3
GTATCGTAAAC	78
ATCTTATTACG	73
CTAGTCGAATC	86
ACTCATCGCTT	94
CAACAACGGCT	1
GTCGATAAGAG	1720
GAAGCGGTTGC	134
ACTAAATCGGA	4
CAATCGTAACT	672
AATTCGGCACG	1
AACATCAAGTT	22
AGGTTCGCATA	1
TTGCTTCTACG	16
CATTCAACGTT	23
AACGTCACGAT	212
CGCGAACCTAC	3
ATCCGTCGTAG	1061
GGGTATGGCGC	202
TACAAAAGGAA	1030
TTGCCCAATGC	66
GGATTATCCCG	154
GGATAAGCCAC	135
ATCGAATAACG	41
ACCGGTTACAC	380
AAACACGCGGT	165
GAGCGACCCGT	1606
GTTAACGGCTG	2469
AAGCCGCAAGT	24
GGCACGTTAGA	76
GTTATAGCGCT	2
AGGAGTACGCC	1716
ATGCACACGTC	45
TTCCTATGCGG	97
GATTCGACGAA	1513
AGAACGCGCTA	563
ACCGTATCAAG	435
TAGAATGCGGT	638
GTACGTTAGCT	988
TAGCAGTTGGT	79
GATGACGAACA	545
GCATACGCTAT	1
ACGCGTAAACA	294
ATCGTCTATGC	399
ATAGTTCGTGT	7
CGTACGTCCGC	651
CGTCGTTATAC	4
TTCGCGTACGT	1
CGGACGATAAG	317
GGGTTGCGAAC	215
ATCGGAATGGA	2
TAGATTCGTAT	2
TTTCGCTTGTA	1
TTTGCGGCGTA	128
CACACGATTGA	169
GCAAGTTTATC	156
TGGCATCGGAT	245
GTCTACGGTAC	204
CAAATTCGAAT	2814
TGACGGCAAGT	8
AGTCATAACGT	176
TAGCTAACGTT	495
AGCTACGGTAG	103
CAGAAACTATA	42
AGCGTAAGGTG	73
ACGCATGAAGT	239
ACGACTTAAGG	5506
TGATCGACTAT	49
CTAGGTAAGAG	43
GCATCGGACTC	1
TACCGTAGCGA	4
CATACGGACGA	5329
GTCATTAGGAG	12
GCGTAAAGATA	445
TGCGGACTTAC	1
ATTTTCTTGAT	23
ATTATTCGCAC	31
AATGAAACGAA	457
TAAGCGTCAGG	1122
AGCCGAAAACT	12
GCCCATCGGTT	4
ATTACCGTCAC	108
CGGGATTAGGC	1
CTGTATCGTCA	1263
CACGCTTACCA	4
GAGAGTACGTT	321
CGTTCGATTAT	881
GACGTGTTCAC	4300
ACTTCTTGATC	24
AGACGCGTAGA	27
CTACACGGAAA	134
CTTTGGCTTAC	10
ACGATAGCAGT	2
CATACCGGCAG	1037
CGATCGGAGTA	6632
TGATCGACTAC	9
GCAAATCATAC	3051
TGGCGGTATTC	83
GAACTCGCTGT	172
CTTAGCTAACC	66
TATTCGCTACA	373
AGGCTAAGCAA	6021
TGGATCGAGGT	2493
GTCGAGTAGCC	45
TGAACGGTCCG	2
TTTTGTCGTAT	206
TAGTCAACTAT	126
TGATCGACTGA	1068
CGTTTAACTAG	484
GTGAGCGAATA	483
GAGGATAGTGC	2862
AAGCATTGCCG	545
ATCGCATCGAT	148
GCCGTAATTAC	16
ACCATTATGGG	1
CGTTTAAACTA	108
TTTCGAACGAT	869
CCATGCTTCTA	363
TAGGTTCAAAG	826
ACATTAGCGAA	419
CCCAGTCGATT	1829
ATCGTTATGAC	1
ACTCGTCACGT	3
ATCTCGTAGAT	456
ACTAATCGATA	127
AGTTCGTTAGA	761
AGTACGAGATA	5
CAAAGTAAAGC	980
ATCGGCTAAAA	2961
TGTATCGACGA	159
GCATCGAAAAA	510
TTGTTTGGATC	398
TGAGCGCTACA	705
TTTTCGTATCG	893
GCAATCTTACT	307
TGATCGGTGTC	7536
GTAACAAGATT	964
CTGGTAGTAGA	1278
CTTGCATGACA	1
ACGCATGCTAT	12
GCGTCCGCGTA	281
ACGTTTCTGTG	2346
GCCAATTGGGA	5793
CACGAAAGTGC	2
AACGTCGATGA	1
ATGATAGCTAA	2
CTTCGTTTCTA	3668
GGGCACCACGT	449
CAATTTAGCGG	128
GTGACATAGTG	200
AGTAGTAGTAC	134
ATCTTAGCCTT	2887
CCAAGCGGTTA	337
CTTAACGGCAC	454
CTGTTATAAAC	13
GGACGACTTAC	181
GTCATAAGTAT	5741
GTCTTCGTTAA	384
ACACGCTCGAA	2
ACGGTATCGCA	493
CGTAAGCCGAT	1
GTATCTCACAC	425
CCTTTAAACGA	66
TTTAATCGCTT	6
ACTTAACGGCT	7
ACGCGGTGGTG	36
CGTTATGAAGT	14
TGTGAACGCTC	36
GTTTCGCTACG	180
AAGTACGTTCG	309
ATGCGTGCAAG	45
CATTGTTATGG	279
GCGTACGAATA	175
GTCGGCTTGGA	1890
AGCTGACTAAG	272
GAATCGTAAGC	394
CGGGATTCGGT	1647
ACCGCATGACT	1
GTCTTGGTAGC	176
TTGTCGGATGT	10
CTACGAAATAT	275
AAGGTTCCGTG	137
TTTCATTCGGC	9
AAACGGTAACA	99
TACGCCGTGGT	607
TAAGTTCGTGT	3041
ATCACGATAGA	4265
GGGTACAAAGT	1558
GTAGCTTATGC	5933
ATGCGACATAG	228
AAATTCGACTA	5
CGCGTAAGAAT	4913
ACTCGCTACCA	9
CTGAAGTGCTT	4306
GAAATACTACC	6
TTGGGCAATCC	473
AGGCGTGAATG	2022
AAACTAGGTTA	1156
CAGACGCATCG	29
CCGCATAGTCA	2
TTATGCGTAAT	154
CAACGACTGGC	289
ACGCGAAATGG	486
GCATGAAACTT	63
TACAAAAGGAG	346
CGCATCACCCT	2326
CCATAAAGTGT	182
CACCACGTACG	535
AGTCGATGTAA	456
ATCGCTGACGA	1363
CAACGTGAACA	1195
AACGTCGAAAA	317
CAGTGCCGGAT	863
AGTCGTCGAGT	141
ACACGGTAGAT	96
TTAATTCGTGC	504
AGAAAATATTC	1436
CGCAATCACGG	347
AGTTATACCAA	743
TTCAATAGGCA	537
ACAACGCTGTG	1
TGACCGGACTT	59
CACAACGTGGC	2
CCAATAGCTAA	733
GTCGTAACAAT	2244
GCCGGCGTATC	259
AGGTGTCGGCT	13
CTGACGGCTTT	15
GTCGCGACATA	1516
GGTTGATCGTC	297
AACGGTGTAGA	15
CGATCAATAGT	514
TGGTGGACCTA	1409
ACGTTCGACAA	1
CGGATTACCGG	2
AAGTATACGCA	41
TGACGCGATCG	173
GGTCATTATCG	17
CAGTCGAGTAA	403
CTTGGTGTATC	2
CCCGAAGCGGT	874
TTCAAATAAGA	21
CGTCTCGCGAC	133
TTCGTACGCAC	1767
TGACGGACGCT	2
TTATACGAGCA	692
CCGAATAAGCA	383
CAAGCGTGTTG	3939
AGGAGTACCGT	141
ACCTATAGCGA	277
CGGGATTCGGG	6
AGCGTCGCGAA	7
GTATACCGGTT	6988
TTTCTAAAGTC	94
GCTAACGCGTC	3486
CGATATAGCAC	1317
AACTTATACGC	19
GATGCTTGATA	521
ATAGCGACTGG	52
AGATTAGATGC	25
TAATTCGATTT	220
CCGATAACATG	87
GTTTAAACAGA	89
GGTCATCTATC	202
AGTGTAACTTA	1681
ACTAAACGTAC	320
TATAACAGAGG	8
ACATTGGTGTA	17
TGGATCGTGCA	891
GTATTTGGAAC	283
TTATCGGTAAC	1120
CTCGAGCGAGA	316
TACTTACGCAA	999
GCGTAAAGTCC	8950
GGGATTGATCC	6926
CTGCGATAAAC	43
AGCCGGAGACT	302
TTACTACGCGA	1
AGTTAGCGGGA	2533
GGGATCGATTA	363
TAGTATCCGTG	374
GACGCAACTGG	1
CTTGACGGCTA	259
CTTAGTGAACA	1
TGATCGTCAAA	738
AGACGATTGTG	2118
TAGTTCGAACT	283
CTATAATCGCT	815
GATCGATTAGT	2
GAGCGGGTATT	6490
GATAGCCGGCA	47
CCTATCATAGT	1
TACTAATCCGA	13
AAGTCATAAAC	12
AACGGCGATTG	166
CTCGAGCGCCT	367
CTTAGTATCGA	1440
GGGAGTATATC	2371
TGCTATATGCT	2571
TAAGCCGTCGA	5
CTTTAATCGAT	1140
ATGGACCTAGC	1
GAAACGGTAGA	1234
AAATTCTGGTC	843
AAGGACGATAG	92
GCGAGACGTGC	1024
AGCTACTCGCG	344
ATTGCGGTTCG	135
CGGATTCGAAG	3
GGCTTATCGTG	707
CAGTTCGCGAG	357
TTAGCGTGCTT	608
CCTAAACAGAC	51
AACAGCAAGTA	1081
TGCTATACGGT	3074
GGGATTAGGAC	415
TGGCCGTCGAC	6
AAAATCTTGTT	226
CGAACGCATGC	432
GGATTCGGCCT	2455
CGCAACGATGC	1
TATTCGATAAC	334
CTACTACGGGG	1
GATTAGGACGT	2665
ATAAGTAACGT	230
TGAAGCGGTGA	2034
ACCGTACGTAC	208
TAAACGACTTA	1393
GGATTGATACT	254
AACACGTAACT	67
TTAGTACCGTG	6474
ATCGATAATCA	11
GTTCAAAGTTA	1033
GACATAAGGCC	321
AAAGAAAGATC	5
TGCTCAACTGA	1
GCAATCGTGTG	985
TTCGGGTAGTC	122
GATAAAAATAC	5
TTTATCGCATC	4
ACGCGATTAGG	133
TTCTCGGAAAC	168
AATAGCGTGCA	850
CCGACTACACC	434
TACTATACGTG	24
CAGGTAGATGG	1396
CGAAATATAGG	3707
CGTATCGCACG	70
CTCAACGATAT	10
CCGACGTATGG	1
CGATAACGTCC	627
GTTAATTTCGG	775
AGACGACGTAT	1
GTATAAACGGC	2
CTGCCGAATCG	1593
ATAATCGAGTT	1087
CGCATCGTGCG	1
AGTATCGAGTC	12897
TTGCGGTGTAT	1
GGATCGATGCA	2753
TATTTATCGTT	95
GGGACGTAGTC	645
GCAAAATAAAC	410
ATGTCGTTCGT	309
ATAATCGGGAG	210
ATGGTTGCGGG	20
ACTAGGTCGTT	1247
GAACATCGGAA	80
TATAAAACGAC	109
GCCGCATTCGT	1
AGGAAATACGG	1232
ATCGTCTGTAT	3
GATATACTTAT	46
CGGCATCGTGT	140
TTCGTGAGCGA	81
CACGGTAAGTT	35
CGGACGTACAT	1
AAGCCAATTTA	77
CGGTCATGTCC	5
GGCGTATGGGG	1
TGCCGACTTAA	2
TACGTTGTACG	158
GCCAATTGGTA	2
GAGAATCACGA	219
AACGCCAATAC	2450
AACACGTTGTT	3928
ATCGCGAAATC	1
GGAACTAAAGG	452
TTTAGCGTATG	157
GATCTATGGTG	59
ATCGTGCGATT	557
CTGTGCCCATG	92
TTGAACATCGG	1811
GCCGAAGTGAA	2291
CTGCTTCGCCA	240
TTAATTCGCAC	143
CTGCTTGGTAC	1
CGTCTCGAATC	111
AGCCGTAGCTT	364
CGAAAGATTAC	109
GATCGAACGAC	947
TGGATCGGGTC	65
GCCGACGTGCA	12
CGTACATTTAA	388
GGAAACGTCGT	2578
GTTTCTACGGA	1442
CGGACGTAGTA	9788
ATTCGGATTCG	70
GATTTACTCGT	1235
AGCTACGCGGT	28
AGCCGTAAGTC	1666
CATACTATCAG	111
CTGTTCGAGTG	36
CCATTATGCGT	134
GGTTCGTCTAC	855
CCAAGCGTTAT	200
TTTCGGAATTG	476
AATAGCTTGTA	153
GTATTGCGGAC	2
GAACGGTGGAC	419
CCTAATCGTTA	1
GTGATAGATGC	106
TATACCGGTTG	165
GCTAAATCGTA	7701
TGTCGTACTAT	875
GTCTCTCGAAC	200
TTCGAACGAAA	34
GCTACCAATTA	188
ACTACGGTAGC	189
GTACATTGTCA	1431
GGATTGCGTAG	1103
GCGAGTTGTTT	1
ATAAAACTCGG	49
TAATAAACGAG	113
GCTCGTCGAGC	1
AGGTGGACCTA	113
TTGCGGATAGT	143
GGATAACGACC	40
CCTCTTACTCG	273
CGATACCGCCT	15
GATGTAACAGC	3182
GACGATTGTTC	1
CGACGTTCGCC	1
CGCTAAAACAG	216
TTACCGTTAAT	349
ATTTTCGCTCG	56
GACGATCAAAG	4
GGTGTATCGTG	387
TAAGTTGGTCA	112
TTTAGCGATTA	1935
AGTACATTCTA	594
GCTATCGATAT	753
TGATAGTAACG	7
GGTTGGAACGT	244
GTCATAAGAAT	104
TAATAGTACCC	3231
AACCGTTAAGG	21
TGCTACGAGCG	30
TGTCGATTTAT	437
AATCGCACGCG	65
GCGTTTAATTC	121
GGCCGTCAGCC	121
AGCAAGTTTAA	2155
ATAACGGTGAA	156
TGGAACTAATA	2
ATCGTCAGGTA	424
ATCGGCAATCG	101
CGGGTATGGGA	1766
CATAAGTAATC	16
CTCGCTAATTC	2
CGGATGTACCG	1836
CCTACGCCAAC	128
ACACGAGATGG	95
TATATGCGGAC	77
GACAAATTCGA	2
TTAAAATCAAG	16
CATGGCTTGGT	15211
GTGGTCGTACA	122
AGATGTTGGAC	133
TACTTAAGGAG	968
CCAATAAAGGA	43
CCGGGCGTATC	20
CTTAGATAGTA	670
ACTTTCGGCGT	3657
GCTATAAGTGA	3958
CGGAACGCGTC	2
TAACGTATCGG	106
AAGTCGAAATT	120
GTCATCGCAAT	28
GACGTTAGGCG	2
GCACGCGTAGT	3067
AGTTTAGCGAA	35
CTTCGTCTATA	14
AAAATCGACAC	189
CTCATATACCG	1174
CGAGTATCTAT	68
TGACATATAGA	119
TATTAGCGCCA	1453
TGGCGCAAGTA	10690
TGGTCAACTGG	1392
CCGAGGAGTTT	39
ACTAGATGTTT	3
TATCAACGAAG	200
CGGCTGCGCGA	4
CGCTTACGCAT	370
TAGAACGAATC	1793
GCTCGTTTAGC	197
TGTCGTACCGC	2
CCCGATAGTGG	50
AAACCGCAATC	981
CGTCTCGTAGA	428
ATAGGCGTAAA	61
CTTGACCGCTT	2
ATGCGTAGATA	25
CGCTTAGGTCG	1
TATTGCCGGAG	231
TGGAACGTTTG	1279
TGTTGCGTAAG	165
TTAGCGGGTAA	89
TAAGTATCCGC	135
TGGTTACGCCA	621
CCTAGATGGCT	1
GCCGGCTTGAG	23
GGAGCCTAAGG	47
CGTCGTTATTC	1
GATCTATTCGT	12
CGATAAAGATG	262
TGCTTCGACGG	1284
GGGCTTACTAC	4
CGTACGTCCGT	541
CGGCTAAACAA	39
CTCACGTAACA	24
AGCCTAAGGCA	579
AGGACGATGCT	1217
TATTAGGCTAA	409
CGCGAGTCATA	73
GATGTAGTAGC	72
CGAAGTTAGGT	851
GCCATGCTCAC	1004
GTCTATCGAGG	31
CCTCTCGAAAG	261
CCGTTAGCCTT	426
CACGAGCGGTC	1040
TTGTTCGCATC	10785
ATCGCTCGAAA	10
CTTAGGACGGC	381
CTACACGTAAG	294
CATTAGGATAT	557
AGAAAATACTA	14
TAATAGTGCCC	4716
ATACCGTTAAC	29
ACGGCAAATGT	2409
CGTTAGCGATT	493
GCGGGTCATGG	1
ACATTTCGTCA	19
CGTAAGTCATA	15
GATAACGTCGC	1
AGGACCTCGTA	10045
CTAAAACGTGA	412
TTTGACGAAGC	158
CCTCGAGTCAA	278
GCTTGCAAGAG	9
CGAGTACATGT	25
ACAGATAAGTA	234
TTCCGGGATAT	1270
CGAATTATGAA	2506
CAACGTGATGA	15
CACGAAAGTCA	3
TACTTAAGTCC	1055
GTTACGGAATT	2870
TTAATCACGTA	17
TAAAGGACGAA	13
CAACCTATGCC	323
ATCGTCCGCGT	1
GACGATCTAGC	17
CCCACGTAGCC	93
GTTGCGGAGGT	340
GTGTACCGCTG	158
CCTTATACGAG	27
ACGACTAATGA	1955
GGACAGTCGAC	1
TTATTACCGTG	701
TGTGAACATGT	2
ATGACCGGCGA	47
ATACGCGAGCA	1
GAACGCTTGAG	3
CATTAATCCGA	1
CATTGGGCATC	487
GACGTACCTGG	693
CCGATCATATA	361
TATGCGATTTA	359
TAGCGATTTAA	48
GAGTAGCGAGA	375
ACGTAACGGGA	447
TGGACGATTGG	460
CAGGTAAGTGG	1
TGACCCAAAAG	532
CTGAACGAGGC	1458
ACAGCGTGCAA	35
GACTATCGATT	1
CTTCAGCCGTC	407
CCAGCGTTCCA	1
CGTCGATTGGT	139
ACCTATAGGCA	67
ACTTTAAAACG	167
CATGCGTCTTG	18664
GGGACGTTACG	494
GACGATATAGG	136
GGCGTGAACGG	1952
AGTCAAGTCGC	16
GTCTTCGACAT	1
AAAGTAACGGC	5
GCATCGTACGT	129
TGTATCCGGAG	46
CCAGACGCGGT	73
TAATCGGGATT	2086
GTTATTCTGTA	3135
TTTATGACGCT	10
TATAGCGTATG	126
GTCTATGCGGT	2956
GGTTTCATAAG	8
AGTACGTACAT	639
GTCGAAGTGCT	185
AGCATTGACGA	911
CGGTTGAACCT	405
AAGCGTTACCA	9
GGCGATTCGTA	2
GACTGAACGCC	20
AGCAGTAGAAC	9902
CCGGCGAATGC	23
AACGTTACGGC	362
TTTCGGGTATC	534
ATATAGCGAAG	18
GACTAACGCAT	92
GTCGCATTCAA	662
GCGTTGGTAAC	1157
CCTCTTCGATA	2
GCATACCGCTT	292
CGTCTGACTAA	905
CTCATTACGTC	4826
TTATACGGTCA	2
AATTCGGTAGA	1
CTAAGCGCTGC	935
AAGCTGTTATG	348
TAGCGTAACTA	1569
CCGGACGTGAC	453
AAGTCGGACCA	145
GCTTGATTAAG	169
CCTACGGTACA	116
GTGCCGAAGTT	34
CCGCTGAAGTT	1
CGGTAACTAAA	62
ATTCGGGATCC	1
GATCGAGTGCC	539
CGCCAGAAATT	960
TAATGCGTAAT	543
TTTTCATTGAT	817
GGCGTAAAGTA	679
GTTTCGGACAG	271
AAGCATATGGC	155
GTCGGATTGCC	85
AACAGATAGTA	37
TATACGCCGTC	2176
CGAGTACGTGC	466
CAAGCGTCACC	26
CTACACCGGAT	73
AGTCGGAAGTT	55
CCGATGCGGAT	466
GTTCGTTATAC	59
CGAACGCTCGC	655
TAGAACGTAAC	24
GTTGCTCGATA	56
GTAATTTACGC	522
GCATACGAGAC	74
ATATGGACTTC	4
CTCGTTAACTA	4
GACTTCGTACT	2135
CGGTTGCGGAC	240
AATCGTTACAA	289
TGATCAATGTC	1
AATCCCGCGTC	1
GGTTAGGTTCG	122
AACAATTGCCC	129
AAACAAAATCG	162
ACCGGTTCCGG	1
GAACGACTGGC	510
CCGGTAGCGAC	4
CGGACGTGCGG	2040
TTTCTACACCG	72
CTTTCTATGGC	10
CACAGCGTCAG	575
GTGTTCAATTG	5
GGGTCATAGAG	12
GGATAGCTACC	112
TGCGTACGAAC	25
GGGCATGAGTC	50
ACTCGTTCGCC	497
TATCGTCGCAA	716
CATTCGTGAGG	193
GGGGCGCTACC	1111
ATTATCGAACA	218
CGGTAATCGTA	2348
GTCAATGTCGT	1014
ATAAACGGTAT	22
GACGATAACAT	84
CCCGTAACAGC	162
AGGACGCATAC	1
AAGTCATCGTA	57
ACTCGTCACGA	3631
TTGCTCGAACA	260
ACAGACGTTGG	457
TGTGATCGTCG	131
AACTGCGTCTA	186
GACGTCGTAAT	149
GAGTACCGTAC	2375
AGCGTTGTTAG	830
AGTTAATTTAC	314
CAACGCTGCGT	76
GGTCATATGGG	68
GGTTGGATTCA	188
GTTGCGGTGGA	28
GAATGGACGTT	3
GCATCAAATTG	1
CAACAAGATTC	677
GATAAGGAAAC	1274
AGGTCGTGACC	681
GAGCAAGATCG	57
ACGTCGTAATC	2130
GCGAGGATCGT	446
ATTAGCGCGAA	22
AACTAACGATG	36
GTTTCTACGAA	2449
CGGCGAATTAA	1110
CCATCGATGCG	1
ATCCGACTATT	586
AACGACTTGCG	101
ATCTCGACATG	1
GATGTATCCGC	2414
CGTGATCGCGA	874
CTAATCGTCCT	1
CTGTACGTCGG	2
ACTCGGACGCC	4800
CTTACTCGGCA	57
GCGACCGGCTA	15
AACGTACGTTG	21
CCTAATCATGT	6247
CTGGTTAGGCA	15
ACGTAATTCGG	3
CTATCGTAGCC	1785
GTACGTATCAG	206
GAATCGGGAGG	1566
CTCCAATTGCC	425
AGGTTACGTTA	118
TACGGGCGCTA	395
GATCGATTTAG	1651
CGTCGACAAAA	3733
AGTAACGTTCC	53
CGCGTAAGTTA	11
ATAGGTAGCCA	1
CAGGTAATTAT	60
GTTCAATCGAG	144
CATACGAGGAT	305
GTAGATAATCG	37
ACGTGCGAACG	41
TAAAATCATAG	169
GTTTATTCGAG	357
TTTATTACGTA	98
CCCGTTAGCCG	3
CATTACCGTGG	1987
TAGGTCGTTCG	13
CGTAACGGTCA	1
AGATAACAAAA	311
GGTTCGACTTC	117
CCCTCGAACAT	183
GTCCGTGAATC	4323
GAATTCGGAGC	142
GTTTTACTCGG	1
TGCTACGAACT	1206
ACGTAAGCAAG	517
CTATTCGAGCT	96
CGACGGTGGAC	75
GCGGGTTCAAT	37
GATTGGTAGCG	1
ATTCGCAAGAT	217
GGCGTACGCTG	6605
GACTTGCGGTT	205
TTCGCTTGGAC	137
ATTACGGCTGC	4672
GGACGATACTA	1529
TTGCGCGAGCT	3
GCGTTGGGCAT	561
GGTGGTAGCGG	160
GCACGCTAAAT	359
GACGTAGCGAC	1331
CGCCGTCGTAT	548
GACTAAGGCAG	1817
ATCGGGTAGTC	2503
TTACGCGACAT	355
CTGGTCGGAAG	137
TACCGCAAGTA	18699
GAGTCCGACTG	1
GCGAGTAACAT	1550
CGCAGCGGTCA	56
ATAGCTTATCC	52
AGTGCCGAAAT	261
CGGAATTAATG	423
CCCAATAGATC	459
CTTATTCGGAG	11
GCGTCCGACGT	240
ATCACGATTGC	9995
CCCTCGAGTTT	186
GTCTCGTATGG	36
GAAATCGATTA	1872
GTACCGGAGTA	5
GACGACGATAC	232
GTGGAGCCTTA	1
AATAACCGAAC	2
ACTAAAAACCG	5
TATTACCGGAG	1
AATCGATGTGG	846
TGAGGATCGTA	161
GGAACTCATTA	1545
CAACAAAATCG	75
AATGGACCCGA	11
GTGTAACTAGA	1347
CTGAGAAAGTT	312
GCGACTTAAGA	510
CGTTCCGACGT	50
GTTATCGGGAT	404
GCCGCTTACTT	192
ATCGATTGTTA	25
GCATTTACGCC	216
CATTGACGCTA	572
TACACGAAGTT	1934
AGTATCCGGTT	34
ACATGCGTCAC	7
AACCGTTGGGT	3015
ATTATGCGACC	2314
AAAACGGTAAT	10
GATAGATAAAC	312
ATTTCGGAGAC	99
ACTAGGGGGAT	475
GACCTAGTAGT	556
GTCGTCGATAA	1
TTTTCTTGTAC	89
CTTACTCGGAT	65
TAGGTCGGCTT	21
CCAGTGCTTGT	5886
ATCCGTCAATC	35
GATTACGGACT	130
AGACGTATCTA	1
TTGAACGACTT	794
TTAAAAATCGT	5
AACTATCGAAC	1
GGCAGTTACGA	14
GACCGGCAAGT	3121
ATGTCGGATAA	10
GGCGCAACGTG	2406
AACGCTTATGT	20
AAAACGTAACT	1
CCGTAACAAAG	549
AGATTCGTCAA	927
CACGTAACGAA	1
GTTACGTACTT	1446
GCTTTCGTCAG	61
AATCGTCACGT	358
ACCTACGGCTG	1054
GCCCGTAAGCG	1
GTCTACGCGCA	201
GTTACGGTCAT	335
AACATCGTCAG	367
ACCGCTTGTTA	1458
CTTATCGGCAA	3410
GGCTAATACGA	1
CGATCTCTCAA	24
GACGTCGCATC	137
TGTTCATAGGC	2104
GATCGACATAG	4
GGGATCTCGAG	94
CTCTCGGCGAC	1
CCGCCGTATCG	309
GGTGAATCTTA	361
CGACGTGCGGC	268
TTACGTGTATC	149
TTGGGCAAAAT	40
ACATAACCGCT	1
CAAGCGTAAAC	1253
AATTTAACCGC	47
AAATGCGAAGG	1022
TTTCGGTTCCA	519
CCACGTAGAAT	28
ATGCGTCTATT	32
TACTAACGCTT	756
AGCGATCGTTT	530
TGTAGTAGAAC	569
CAAGTATCTGC	120
CGGTTAACGTT	253
ACGTCGGCAAT	766
AACCGAAAATA	1804
TAGGTGTAACT	13
AGCGTCGGATG	1204
TTCGCGAACTC	1
TGTAACGAACA	24
TAAAGCATGAA	22
CACGGACCTAT	508
GCGGTATTCGC	406
CCACAACGAAT	88
AATGCGTCTGT	532
GCCGCATTGCG	53
AATCGAGGATC	687
TGACGACGGTA	56
AGTGCTTGGAC	994
CATAGTACCGC	2414
CCGTCGTACCG	220
GTACATGTCTA	2064
GTCTCGCCACC	1
AGCCTTACACA	53
TTTTCATCGCA	455
ATCGGGCGTGC	76
CTGCGAAGTGG	367
CGACGATCGGC	9
CTCCGACGGCA	620
GGCTCTCGTGA	96
CGTCGATGTAG	237
ACATGCGTCAA	1610
GCAGGATAACA	1
GATTCGGCAAA	186
TAGGATCGTGC	4478
GGCGTGCGACA	440
AATCACGAGAT	1183
CGTTCGTGTAA	1
GGATAGCGTAA	374
CGGGAGTACGT	920
CTTATGAAGTT	34
CTTCAGCTACT	140
GGGTCAATACA	222
CGATCGGCAGT	263
GCGCGAATAAG	1
CAGTCGTAAGA	341
CATTTAACGTA	29
TTGGACGACCC	2421
CTCGCCAAGAG	24
GTGAACGCCAC	1326
AATAAGGACCA	559
GCGCGGTAATT	3483
GCAGTTGGTAT	3007
TATGAAACGGG	71
TTCGATGCTAC	6921
GCGCTGACTAA	1421
GATTGACGAAT	199
CGACTATAGCT	225
AATACGGCACG	1
CCGTCACGTAG	274
CGGGTAGTAGT	138
GGTCGTCGATT	618
TTGGTCGCGAC	356
GAGCAATCAAG	7223
CAAGATCGTGG	548
TTTCGAGCGCT	1529
GATAGTCGCGA	462
GCCGGCAAATG	1
AGCGGGTGTAG	1118
CGTTACGAGAT	2955
CGGCTAACCGT	159
GTCCCGGCTAG	330
CGGATTCGGCC	2
AGTAGCGTGTT	6038
AACTAGATAAC	126
GTGCGATTCTG	7180
ATAACCGAAGC	2123
TGCATCGAATG	6460
TAACGTCAATC	19
TTAGATTGTGC	1
GTGATCGGCAT	55
AACATAGTTAC	329
AGAAAATATAC	67
GCATTGATTAT	163
CGAGCGAATCG	124
GAGCGATAGAT	3057
GGGATCGGCAT	474
ACATTAGCGTA	744
TATCCGAAAAC	2
TGAAACCGCCG	356
TTATGCGGCAT	203
GTCATACGCGT	1
ATGCTTCGTTT	176
AAAGTTATTAC	15
TTACTATCTGC	2715
CCAGTCGCAAC	1013
GAATTGCGGTT	102
ATAGGCTAGGT	505
CAAATAAGTCG	248
ACGATTGATAG	1344
CGCAGCGGTAC	68
GTTAATTCGGT	1
ATTTCGATAGA	2566
ATTTCGAACGC	346
TATAATCGAGT	69
AACGACTAACC	14
GTCAAGCCACC	4827
AATGTAACATC	11
CTAAGCAACGA	1
GCGCTGTTAGA	2189
CTAACTAGAAT	181
AGACGTATCGA	48
AAGACGTGGAG	92
AAGCATTGGGT	444
TGAGTGTACTA	12
AATGCGTACGA	1
CGTAGCGAACC	93
ATGAGACGATT	1
GTTATCCGAAG	2399
TGAATCACGTC	1
GAATGCGACTA	1109
TGAACGGGATT	2854
GGTCATACGCC	1305
GGAGCGAGACT	206
CGGCTACCGCT	194
TAAGCGTTCCA	1776
AGAACGGTATC	1
ATCGTATGGGG	145
CAGTCGGCAAT	399
GATAACCGTGG	203
ACCCATCGGCT	1531
GATTGTAACAT	1052
AGCGTTTGGAT	1
TGCGATCGAGG	17
GGTCAACGTAG	8671
GATTTAGCTAA	291
CATCGATATAG	307
GCTAGGTTACA	367
AATTACGAATG	319
GCATGAAGTTT	2
CATCACGTCGT	477
AACACGTTTCA	9
CGACGCACGTA	221
GCGGGTATTTC	145
TTAGCTTACTT	146
GCGTGTATCCC	4792
AACCGTTATTC	141
CCCGATATGGC	18
AACGCGATTGG	174
CACGTTGGATA	335
TACCGGCAAGT	3059
AGTAAAGCAGC	965
CCGCGTATCTC	202
ATGACCCGATC	400
CGCTTAGATCG	237
CGTCGTCAAAT	712
TAAGGTTTAAC	114
TACGGAACCTA	145
ACGTGATCATA	1
ACGCCGGTTAT	15
ACCGTTGTAAC	135
CGATCGTATGG	2
GTTATGCTATC	201
GCGTAAGCAAT	155
TTCATACGGTA	389
TTAGCTAATGA	3
AACATCGTGGA	75
TAACGATCACC	1728
CACGGCGTGTG	433
CCTTTTGGAAT	140
GGCGGTTCGCA	3302
TAACGACGCTG	52
GTCGCGACTGT	172
ATACGCTGACG	1
GAACGCGACTT	378
GGCTAAACGTC	28
TAGTTATCGGA	63
ACCGTGACGAC	769
TAGATTCCGAC	4
GAGCCTTATAC	637
GATTCGTGGCC	539
CGAACGTACGA	799
GCCATCAATCG	30
ACAGTTATAAC	116
CCCGAATTGGT	10
CCGGTTCGAGC	2063
AGCGAGTAGAT	61
CGAAAGATACC	58
CGGTCCGACCC	41
TTAGGTTCAAC	2585
TTACGAGAATG	174
GAAGCGTTCCA	6794
CTCGTAGATAT	121
GAATTATCGAT	8
TACGGTAAACT	1638
AAGTCAAATGT	1
GTTCGCGTAGC	7
GGGACGTTATA	3273
ATGCTCAACGA	49
TGACGGACGCC	37
AATCGGCACCA	1
GGTGTAACGTA	67
GTACTACCGGT	547
CATTTACGTAG	1
CCAATACGGCT	55
TACTAACCGCT	170
AGACGACCATG	1146
ACTAATTATGT	34
GGCCGTAGCTA	120
TGTTCATAGAG	1
TACTATAAGAG	217
TAGATCGTCGA	326
GCGTTCGTACA	489
CGAGCAATCCC	593
AGATTTCGAAT	101
CGCACGTACAT	334
GTTCCAATGTG	134
TATGCGATATA	266
GGAGATAGTGC	16
CACAGATCGCA	174
GCCTAAGCATA	216
GTGAATCTTTA	55
GTTAGCGCGAA	32
GATCGGTTATT	43
CGTCAGCTAAG	692
GTTAACTTAGT	5
CGGTAGATCGC	22
CCCGACGTTCG	42
AACGTGGACGC	1
GGGTCATTGGG	900
GATACCAATGG	2276
CAGCACGCCGT	1409
CCCTACGAATA	10
CGTTAAGTATC	23
GCATACGTTGT	1854
TTTATCGGATT	322
CACCGGCTTAC	8257
CGCAGCGTAAA	5593
TAAACGAGCAC	242
GCGTGGACCTC	1
GGATTCCGAAA	1461
TACATTGGTCG	144
CCTTTAAAAGG	2876
GGGCGTAATTA	501
GGGTACATTGA	1151
TTCGCGGTTAC	15
ACGCGGTCCGT	370
GACGATATGGT	1913
ATAGATGTAAC	156
CGACTAATGAA	1263
CTTATAGCAAC	719
TGCGAATAACA	1815
CAATCGTGGTA	128
TTGAACGTTGT	5
CAAACACGTCA	8763
AAGTACCGGTC	44
TGTATCATAGT	765
GATCGCGGTGG	279
TTGCCGAACTA	187
GGACGCGATTA	354
CTTATAAACGG	1106
GGATATTCGCC	129
TTTGTCCCGCA	3266
GTCAACTGGTC	16
CCATTGTAAAG	2
AGGATAGATTC	11
CCGGTATCGCA	94
GTGCGACAGTT	6214
CTTAACGTTTA	115
CTTGGAATAAC	232
CTCGAAAAAAA	25
AAGTCATTGGA	695
TTAGATAGTGC	21
GGCGCTAACAA	2
GTGGCCGTGAG	453
AGCCTTACTCC	218
AGTAGTCGAAT	3
TTCACGGAAAC	1748
GGCAGTACCGT	1
ACTTCGTAGTC	121
GCTGTAACGTG	614
GGAACGACTTA	123
TGCGGACGTAC	328
ACTTAGTACAG	36
TATGTACCTGA	9
GGTATCTCTTC	133
ACATTCGTAAT	15
GGCAAATAAGT	1
GCAATCGTCTC	3677
TTTCGAGCGAG	47
ACTGCGATACA	286
CCTAGCGTATC	3
CGTCCGAATTC	5
GGCAATCGTGA	162
ATGTTTGGCGG	1492
TAGGACGACGT	880
AGTTCGTAACG	68
TTGCTCGAAGG	1
ACTCGTTAGAT	435
TGGAATTGCGG	169
CGAGTAATTAT	2407
TAAGTCGTGAT	110
AAACACGTCGA	405
CACTTAAGTGG	148
TTATTCGCAAT	1175
GCGGTATCAAG	125
CCAATAGCAAT	8361
GTACTTAGGCT	9
CCATCGCGGTA	171
GATCGGGGCGT	1
GGTTAGCGAAC	272
ATCGGATGGGA	138
CCATCGACATG	2013
GCAAATGTACT	9
TACGCACGTAC	138
CATGACTAATC	1
AATCGCGAAAG	9
CCACGTCGTTC	625
ATCGCGACAGT	1006
CGATCGCTTGC	2
TACCCGTACTA	1226
ATAATCGCTTA	2812
GTTATACGCAA	1
GACGCAAGATA	923
ATTGCGCGATT	1124
CTCGCGACACC	142
CTTTTACGGTA	86
GACAAAGTCAA	35
CGTAGCGACAT	5652
CATAGGTGGAC	943
ACGAGCATTCA	1060
GGGTTCAATCA	419
TGTTCATAAGA	768
CGGTAATTCTC	224
CCCGTAGATGC	68
ATCTCGGACCA	226
CCCACGTAACA	1
TGCGACATAAG	255
ATGCGCTAACG	2
ACCGCTTACAC	139
CCTTCGCATCA	304
GCACCCTTTTA	8
TAGGCTAACAA	669
CCGCTTATCCC	642
CGGTGGACGGC	11
TTACCGGTCCT	125
CAATTTCGTCA	1
TTCATATAGCC	113
ACCCGATGAAA	947
TTTCGTGACCC	2
CCCAATAAAGT	968
CTCGCGAGTCC	14
CCTCGACTGCG	7
AGAACGGTAGC	2
TACCGTCGTAC	3403
AATAGTACAAA	305
TACATTCGACA	5939
CGTCGCATTGA	218
TGCTCAAGTCA	2343
AATCGGATAGC	736
TATGCGATTAA	35
CGGAAGTGTAG	47
AACGTTGGGAA	2385
CTTTTTAGTAT	270
TTCGGGGCGCA	17
AGCTGAAGTTG	590
CTAGCGTTAAT	200
GTCGTAGAATG	402
GATCTAGGTGG	4
AAGGTTTCGGA	501
TTGCGTGAGGG	78
CGGCATGACCC	159
AGCCGTACATG	34
ATCGTTCCGGA	384
GTAAGTACGTT	1847
TTCGTGGTCGA	175
ATCTCGTAGAG	254
TACGGCGTGTG	47
CGAAAGTAAAG	51
ATACGAGCCTT	433
TTCATTGCGTA	3388
GAGCTAACGCC	1
GCAGTTCGTGT	141
AACTCGGACAG	224
AAGATCGCTAA	514
AATTCTCGAGG	1101
AAATGGCTCGT	22
AACCTTATGGC	896
GGACTTATTCC	11
AGACCGGATAA	385
ATAACGAAGCG	969
TATCCGGAGTT	38
ATCGGCATGCT	863
TTACGGCTTAG	489
GACTAATACGG	2174
GTCTGGTTATT	13
GGCGTAATCAT	233
GGATAAACGGG	404
CATTACGCGTC	496
CGTTAACTAAC	53
ACATGCTAGGT	1
TATATGCGCTA	1146
GCATCTATCGC	8
TAAACAACTGC	626
TGGAAACGTAG	32
CTTTCGAGCCT	69
AGATGCTACCA	1161
TGGTATCTATG	42
CAACGTACTGC	2068
GCGCGAGTAAC	58
GGGGCGTAAGT	2726
TAGAATCGCAT	1814
GTTGCGCGATT	65
ATAACGCTACT	4
GCGTAGTCATG	442
AAGGTTCATTG	1
CAGCCGCGGTC	983
ACTCTTCGCCA	242
TTGGTCGATAC	79
AAAGATAGCGA	1
TATACGTACGT	363
GCCGACGTGAT	65
TGCGAATTCGT	765
GTAAAGTAACG	138
AATGTAACGCG	5
GGGTTACGCGA	1
ATGGCTCGATA	122
TAACGCGATTA	326
TATTAGTATCG	408
AACGAAGCGTC	69
AAGCTGTTAGC	2
TAGTTAGCCTT	1
CATTAATTCGT	16
GTCGGGGTTAT	352
TTCTCGGAGCT	65
GAACGTTTATT	61
GAAACCGTATC	1003
ACCGGTAGGTC	558
CTATAACAAGC	319
ACTTAGATGCT	139
GCTCGAAGGTG	466
CTGACGATATA	1108
CTATGCGAATG	778
GTTCGAAAAAA	132
CAGATTCGGTG	595
GCCCGTTAGGC	849
GGTTGCGTACT	163
AATAGCGTCCT	976
TTACCGTGACC	9
GACTATATCGA	939
TGTTGGGCATC	1044
TAATCGGTTAA	2874
TTAGACGTAGT	476
AATAGCCAATT	172
AGATACCGTAT	1673
GTATCGATTCG	719
CTCGATTTAGT	4788
CTCGTGACGGT	484
TGTTTAACGCC	230
TGCTCGTAGCC	124
CTTCATACCGG	1027
TGCGTCAACGG	3
TGTGTTATACC	432
GCTGCGTAATG	165
CATCGCGCGAT	1177
GGGGTGGACCT	4462
CGCGTCGTGAA	2795
TAAAAATCGAG	252
GAAACGTTCGT	1612
ACACGAACATA	2784
GATAAATCGAA	1014
TACATGCGAAG	192
CGCACGCTATT	88
TGCGGATAGTT	9
TTGGCGGTATG	32
GCGTGGAGCGC	121
GGGTAAACGTT	10
CGGTTGATACC	840
CAACGATCGTC	64
CCTTCGCTGAC	1
GTATCAATTGC	67
CCCGACGTCAG	121
AGTTCGAAAAT	788
CTCATCAACGG	70
CACGTCGAGTA	2737
CAGCACGTTAG	175
TTCATTCGTCC	1
CGTAAAGTCCG	280
GCACGTCAGGT	3487
TTTCGTCTACA	2
CCCGATCGGCT	276
CGTCACGTATG	379
CATACGCGTCA	455
TGCACCATTAG	132
ACGGCTAATTA	1614
GAATTAAACGG	628
ACTCGGCGGTA	520
GGCAAACTTAG	50
GTCGGGATCTA	41
TTGGAAATACT	1118
GGGCGGTAGCT	269
CCAGTATCGTG	1
CGCATTGGCTT	10370
TAATAGCGCTA	1
GCGTATCGATT	121
AATACGAGCTA	60
TGAGAAACACG	1
GTGGAGCGGGT	2395
GTAACTTAGGC	15
TACGTCAATGT	1
TAAAATCGCGT	677
GATTGTGGACG	277
ACAACGTGTTT	43
TATTTGCGTGT	20
TGCTACGGGCA	1121
TAATCGTTGTA	193
AGACGATATAG	882
TTTCTAAGCGC	162
CTTAGCTAAGC	2
TGGAACTATTC	4
TGTCGACGTCA	50
GACTTCGAATC	2208
ATTGTTCCGAA	1
ACCGTGAACGA	23
TGCCGGCGAAA	5635
GTCATCGGTTG	1
CATAAATCGTC	429
CGTGACTATAA	197
CATAGTAGTAA	494
CTATAAGGTTA	452
TGGCGGTGTAT	1749
ACATTTCGGCA	31
GCGTCACCCGA	14
GAGAAACGACT	969
AAAGTTGGACC	157
GGTATCGCAAT	639
ATGGTTCGAGG	185
CTGCATCGTAT	1292
CTATCGAGCGG	247
TTTAATCTTGG	220
ATGTACGAAGG	1
ACGCGATACTT	88
CGAATCTTTTA	48
ACAGCGTGGAC	3176
GATGCGTGAAC	3173
ACAGTCGTCGT	717
TGAAACAACAC	180
TTCTGTATGGT	222
TATGGTAGTAC	566
GATCGCGGTGA	2
ATATAGCCGAC	4
TGGACGTAGAT	686
TATCCGTGGCC	430
AACGTCGCGGT	87
GAGCACGCGTA	2920
CTTGGTTAGAT	170
CACGGCGATCG	9
AATAAGCGCGG	5
GCTTGGAACCT	2992
AGGTTACACGA	112
GGTCGGGATAT	143
CGATGCTACTC	213
ATCGCGCTACG	23
AATTGATGACT	161
GGGTAGCGTGG	6138
GTTGGTAGATC	1
CGGTAGCGCTG	15
GAAATTCGCCA	44
GTATTCGTTGT	975
TTGCGGACGAA	3440
CGTCGATAGTC	52
ACGAAGGTGGC	260
CCATCGTGGAG	40
CTAGCGTGACG	1
ATGCGCTGTAC	288
AGGGACGATAC	979
GCCGGTAGGTG	1
CGGCATGCGCG	12
AATCGAAGCGC	64
AACGTTCGTGA	1162
GCTGTAACGGT	4144
TATGACGCAAT	29
AAATCTTTGGT	633
CCCCGTCAGCC	1262
GCGATTGTTTA	18
AGCTAACGTGA	64
AGTTTGCGGGT	280
GCGTCGCAACG	205
TGTATGTAACT	1449
GCGTCTGACGC	1266
CTTTACGGTAT	304
CCTATGGCTTA	1371
ATTGCGTCAAA	6222
GATTACGGACA	65
CATTTAATTTG	253
AGCAAGATGGG	678
AAGTGCTTGAC	2
AACGGTAGTAG	287
ATGCGATAACC	1
CTCGTTAGACA	26
CGGAGATACTA	31
AATAGCGAATA	26
CATGACCGATG	1352
ACAAAGTGTAC	284
GGACGCGGTGC	1
CACGTCGCATA	4264
TATTTACGCCA	1
ACCCGTAGTAT	1210
CATCGCGAGAA	142
TTACCGTAAGA	50
GGCTTGACAAT	6012
TTCGTTAACGG	650
TAACTTAGGTG	1375
TGGCGGTTATG	33
TAAGCGTCGGG	11285
CGGTATCGACG	4583
TGTTGCTCGAT	212
AGCTACCAAGC	394
TTCGGACGGAC	594
TAATTTCGGTG	23
CTTTTCGAATC	346
AGGTCTGGGGT	357
GCTTGGTAGTA	128
GTAGAAATCGT	781
ACGCTACGCTT	723
TTATCGGGGCA	2
TATTCTATGCG	292
TTCCGGACGAA	2793
TAAAGTTCCGG	90
CCGACGTTTGC	26516
AGCACGTCGTT	1
CTATCTCGTTG	7
GGGATTCATCA	683
CTCGTAGAAAC	187
GGATAGCGCAA	1210
ATAGCGTATCG	1005
ACCTATCGGTT	72
GATCGGCTACC	25
ACTTCGCGCTA	139
GGTTTAGCGAG	207
CTCGAGCGAAT	1
TACACGCCGGC	1
GGAATTCGGCA	669
AACGAACGACT	1065
TTCGAACGGCC	3
CTCAACGAAAG	437
TATAAACAGAG	61
GACGTATCGAA	929
GCGTGTTTAAA	1
GAGTACGTTGG	1
GTGCGAACTAA	210
AGCTAACAAAG	86
CAACGTCGTGG	86
CGCGATAGTTC	48
GTGCTTCGAAC	508
ACTATAACGCG	254
GAGATATGCTC	221
GGCAATCAACG	289
CGAATCGTGGC	1
GATCGTTAAGA	12
CGGACCTATAA	810
GAACGACGTGG	1897
CCGTGAGGATC	1382
GTCGGCACCCT	76
TACCGCTCGCT	15
CAATACGGCAC	416
TAACCGACTAC	8
GGTTGCGACCG	28
TGCGCGACAGT	317
TAGGCGAAAAC	356
CTTACCGGCAC	39
CTGGTAACGCA	1
GTTGTTCACGG	530
GATAAATCTTA	1
TGCGCGACAAA	23
CAATAAGGTTC	1
TAACCGCCGTC	108
AGCTTACACCA	347
AACCGATACCG	29
GGAGTTTGTCA	1944
GGTCATACCGT	74
GCAAGTACCTG	287
GACCCGTGGTC	81
TGGAAACGAGG	46
CACTTATGTCG	168
CGTTAGGATAT	571
CATGCGGAGCG	115
CACCGGTATCC	71
CTTAGGCGTAT	2
CGATCAATCCG	1864
AGCGGTTGATG	97
TGGTAGATTCA	95
TGTCGAAGTTT	2
TAGGACGTGAA	768
GAGTAACGTCC	48
TAAAATCGGGG	159
AGCTGTGCGCT	60
AAGAATCGCTT	2253
AAGTAATCTTA	3
GCACAACTAGG	5
AAGTTAGCTTG	2718
CGTGGTAGAAC	229
CTAGAAAACAC	214
TGCCGAAAAAG	9816
CCTCGATTGGG	11
CACGCGCAACT	97
CGGGATTCTAA	14
AAAACGTACTT	51
AGACCTAGTAT	911
CGATTCGCCAA	249
CACCCTAGGTC	597
AGCAACGTGAG	497
GGTACATTCAT	37
AAACTCGGACA	55
CATTTCGAGCC	462
GTATCGTGTTG	68
TGGATAAGCGT	228
TAGATTCTGAC	84
TGGATTCGCAA	2383
CGTCGTAGCGG	1
CTCGTAGAAAA	40
ACCTTATTCGA	145
TACGCGAGCTA	6577
AGTCGAAATAT	362
GCGTGGAGCGA	1324
TACCGTATCGT	68
GTAATTCCTAG	19
CTTGACGGTGG	2541
CGTAAGAATGG	2
GTCGTAATTCG	1
GTTAAGTGTAC	1403
AACTCGCTACC	1
AATAGTATAAC	41
TTTTACTCGTG	59
GCATCGAGTAA	3119
AGACGTAACTA	162
CGAATGCGTGA	1161
GCAACGAGCAT	521
ATACGCATTGC	969
GCTGTTTAGTG	554
GCGCCGGTTAA	884
GTTCCGGGCAC	1294
CGGATAAATAT	963
CTAGCGATACA	172
CGCCAGAAAAT	192
AACCGTACGCT	2014
TTGCATACCAA	266
CACGGCGTGAC	5153
TATTCCGCGTC	940
AGCTAAATATA	15
CATACGTGTTG	5
CCTCTTACCGG	6109
TGCATGTCGTC	106
AGAATCGTGAC	3
CGATATACGGT	2097
TGCGCTAAAAC	1
GATCGCTACGC	1
CCGAAATCGGG	1
GCCGTCGATAT	163
CAAGTACGTAA	168
GTTAGGTCGTC	4564
CCGAGAATAAA	392
ATTCGATAACA	4634
GACGACCGTAT	185
CCTCGTTCGAA	5729
TTATACGGACC	264
ACAGCGGTCAA	600
GTATACGTGGT	814
ATCGGCATGTT	2076
CGGCTAAGAAT	352
TTCGAGCTACA	52
TGCTTCTAAGG	31
ATACTTAGTAT	509
ATCCTAGGTGT	42
GCAAAGTTTGG	364
TTTTCACGTAG	726
ATAACGTCACT	33
CGTGAACGCTC	6
ACGAACTATAG	11
ATAAGCCGTGG	494
TTCGACGTATG	197
ACGAAAATATA	232
ACCGGATAGAT	1020
CCAAGATGTAG	1
GTCATCGGACG	6
CATGACGGAAG	2084
TGAGGATATTC	220
GACTCGCTGAA	2125
CGCATACCGTG	2663
AACGACGTCAG	741
TTCGGACGTAA	51
AATCCCGCATC	125
GTTAACGTCGT	423
CTAACGGCTTG	2937
ATCGAAGCGCC	453
TTGCCGAACGC	48
GAATCGTACGT	746
AAATGTATCCT	456
CAGGTAACTTG	18
TAAGCAACTAT	1
GATAATCGAAA	96
TTAATCGGGCA	878
CTAATCGAGTT	3
TTCCTATCGTG	117
TTCGACGGAAA	1
AGATGCGCTAG	140
AAAGTCGTCTA	136
TATCAAAGTTT	420
GGATCGGTAGT	279
CGAATAACGTT	132
GTGTAACTTAA	297
GGATCGTTTAT	228
TGCGATTATGT	253
ACAGGTACAAT	2876
GCGATTGGACC	1026
ACATCAACGCG	388
ATAGCAAGTAT	537
CTTACCGCATA	561
ACAAAGTCCGT	337
GCTTATGCGAC	50
GCTCTTACTTA	90
CATCGGAAGTG	3973
GCCGACTACGG	1
GCGTGCGCGAA	471
AAACAAAGTTA	3
ATATCGATAAG	1
CATGCTATAAC	312
TAGTAACAACG	267
TTGAACGAGCG	3
AGCATCAATAC	1300
ACTATGCTATC	519
ATGGACGTGGT	1203
CTACACGGACT	555
TTTACTATACG	6
CGTTATAACGC	183
TACGTTTGGTT	390
ACGTTCGCATC	81
TGACGGAAATT	1
AGATACTTAAT	36
AGGTTCAAACT	18
CTCATAGGCTA	1208
GTCTCGTGGTA	1750
TGCGGTAGCTT	16245
ATTCCGAACGG	40
GTCACGGCCAA	90
CGCACGCTAAC	784
ATAAAACGGGC	93
GGTTGGTCATG	130
CAGCGGTGATA	1669
AAATTGACTAT	6
ACGACTAAGGA	23
GTAGCGACCGT	190
GGTATCGGATA	505
GGTGCGAAAGG	187
CGTAATCGTGT	1554
TTACCGTGATA	513
GCGTGTATGTG	628
ATCGCGTACCT	4
AGCACGCGAGT	1045
ATCCGGTTACG	2
ACCCGTTAATT	5
GACGTAGCGAA	179
TAAGTAATCAC	4840
AACGATAGTAC	122
GGAAAACTATC	827
GATGTATTTAC	80
CGTAGTCGTCG	4
GTTACGTACCC	5549
GTGACGAGCGA	14
TTGCTTGTAAA	66
GTGGTAGCTAC	1747
GTGCGGGTATG	21
TTACGGAACGG	1316
TTCTTGTCGAT	341
GATAACGATTA	391
GCAATCCGACA	2
GCGGATAACAA	8683
GTCATATGGTT	1771
TTTCATACGCC	561
AGCTTAGATTA	4529
TTGGCTTAGTG	331
CGTTAACGCGA	45
CTACGCGCTAG	252
AAGTCAACTGC	102
CATGTCGGCGG	12
GGAAAACGGTA	2509
TGGTAACGATA	697
CGTAAACGGTA	1
CGTCCGAAAAC	207
AACATGCGAAC	711
GGCGATAGATG	3
TACTTATCGTC	237
GTGATACCGGA	21
CAATTTGCGTA	16
ATGGTTGGTTC	15
CGGAGCTAACC	108
CGTTGGATTAG	131
CCGACGAAAGT	1
AACGGTAAGTC	17
CTCAAGTTTAG	745
AAATACGCGAC	91
GCATCGCGCTA	225
GGTAACATGTT	848
AAGTTACGTGC	3
GAATTACTCGT	1769
CATAATCACGT	107
CTGACGATCAC	49
GACTTCTGTAA	558
CCAATGTAGGT	242
GCCTAAACGAA	4019
GAATAACGACA	136
CCCGAAAGTTG	590
GTCAAGTTCGT	281
GGCACCATGGC	573
ATTGCGATAAT	69
CGTAGATGCGA	338
GTAACGACGAA	562
GTAGTAACAAA	1
TTGTTCGAGGC	12
TTCTAAACGGT	28
GCATCAATTAC	340
TAGTCGCATCC	763
GCGCCGGATGG	1397
CCTTACCGCCG	34
AAGCAGCGTAT	5
TGGATAGTTCG	1
CCCTAGTAACT	235
AGCTTGCGTAC	62
CTAAAGATAAG	189
GTCGAAATACG	70
AAATGTCGAGT	96
AATTCGCGTAT	1
AAAGTGCCGGC	207
TATGGACCCAA	2724
GGGACGGTAAA	121
TGTTAGGTCTG	965
GAACGATCAAG	4
TTGTGCTTGGA	88
TTTAACGTCGG	7
CCGATCTCGTG	688
GGAAACGATCG	553
ACGACCGTACC	969
CTCGAACGTTA	391
ACTATGCGGGT	1
CGATGTATGTC	484
AATTCTCGAAG	3
GGGATCGTACC	71
TAACGACTGCA	7448
GGCGTAAGAAA	721
ATTTTAAATCG	6
GTGGGCTAACT	134
TTAACGTACAT	186
TAAGCAAGTTA	12
CCTACCGTACA	10
AGATACCGGTC	1
GCTCCGTCGCA	30
ATCCGTCGAGT	253
GATAGTAGCCA	937
GTCAACTATGC	324
AAGATAATCCG	133
CGCGTAATCGA	13
CGTGCGGTGTA	333
CGCTTAGGCGA	1
CAATTATGCGG	1
GCGGGTTAGCT	1
CAGATAGTAGT	77
TGGCTTACGGA	11
CTATATGGTAG	1641
ACGCGTATGTA	88
TACTCGTCAAC	756
ACGCTGCGTCG	14
TGACTATAGCT	4033
GTTGCGGTATT	1
CTAATCGTCTT	462
ACCATTGGAAA	48
CCGGTTATAAC	5387
GTTAGGCGATT	21
AACGTTAGATG	660
TAGATTTCGCT	43
GTCTTGACCGC	239
CGACGCGGTAC	12
GCGATTAGCCT	1
TGGAACGGCTT	376
ATGCGCTACGA	1299
AGCTTACTCCC	1878
CGCGAGTTTGG	368
GGCAAAGTTTG	70
ACAGCGTCGGC	1
TAGGACGATGT	174
ATAGCAAGTTT	477
CGCAACGCCGT	1
GGTAGTATCAA	1308
TTGACATAAAT	150
AGTTGTAACGC	924
CGTAATCGTTC	781
CTCATTCTCGG	1633
GTATAAGCGGG	37
ATCATAAGGAA	306
GATCGGATTAT	1
TGGATCGAATA	167
ACGTTTCTGGC	549
GCATCGAATTA	7091
AGGTGGTCGTA	1326
CCGTAAGCAGT	9254
CCCTACGGCTA	1
TTACGGACGTG	76
GATTTATCCGA	4758
GAGAGTATACC	6020
GGCGAAATAAG	1
GATTCCTAGAT	158
GCGCGAACCTT	1
GGGGTTCCGAA	74
GTACGTTAATC	12905
GCTGAACGCAA	782
ACCAGTATCCC	11817
ACTATACGTGC	1537
ATCTCGTCAGG	67
GGACGATTCAA	490
ACTACGGTAAC	18310
GGCAAGATGTG	2188
CAGTCGGAGTT	625
TAGCCGCATTT	274
ACGAACGTAGA	131
AGCTTATACCA	3485
CTTACGCATAC	626
AAATTCCGTCG	916
GGTATCGGCGG	111
AGTTTGCGTCC	1
AGCATTTAACT	2492
ACTGCGACTAC	240
TGCGGTTATAG	237
CGCATACGGGA	201
AATGTCCGTGA	3161
GCTACGGACCA	87
GAAAACTTATA	341
CCTAGATACTA	1704
ACTTTCGGTGA	473
TAGTATACGCA	57
ACACGATCAAG	1
GCATCGCATCG	251
GTTCGTCGAGT	5
TGAGACGTTAA	1
TGACGGCTTGT	276
TATAGCGTTGT	268
TAACTAGGTTA	782
ACAAGCGTGGA	2663
AAACGATTGAC	1102
TACACGGAACG	1166
CCGAACTAATT	1
GTTTCTAACAT	4
CGCAATCCGAC	1
ACCCTAGGGGG	1
TATGCTATCTG	296
CCGAGAAACTT	1406
GCCGTATCGTT	6
CGCGTCAATCC	12
GCAGCGTGGCC	9426
GACGACCGTAG	602
AAGTAACGACT	24
ATGTACGAAAA	4295
CGTCGATGCTC	18
CGTAACATGCG	127
TTACAATTGCG	459
CTACGCTAATT	41
CGCTTAGATCC	432
CTTTAACGCTT	290
AGGATAGCAAG	1542
GAGCTAAAACT	5282
CTATAGCTTGC	66
GTTATCGGCCT	1502
GCTGAAGCGTT	90
ATGGTATCGTA	24
CATCAAAGTCA	1
CTCGCTACTCG	291
ATTCATTGGGA	413
ACACCATGAGA	7770
TAACGCCGGCT	1
GAAAAATCTTT	153
CGGACTTACGG	4
TAAAACGTTTA	111
AGCGTCGTCGA	100
TAACTTGCATA	37
CCCAGTCGGCA	57
GGCTCGCTCTA	1264
CGTATGGTATC	320
TTACGCGATAG	1
TTATGGACGTT	68
CATTCGGAGCC	801
ATGGCTTACCT	230
ACGTTACGCAA	17
AGGCGTGTGGC	1224
CTGCATACCAA	70
AGGTAACGAAG	172
ACGGACGCTCC	1
TACACGGACCC	1969
TTACGCTAAAA	11430
AGTTCCGGGAG	37
ATGCGTCGCGC	316
TTCGTGAATCA	1
TAAGGTTCACT	158
AAGAAATGCGA	34
CGACGTCGCAA	1518
TAGTAAACGTG	202
TTAAAAACGAA	212
GAGCGAATGGG	606
GGCCATCGTCA	693
TTATGCGGTGA	1
GGTCGTAAAGG	901
ATCCTATGGTG	27
GAGAGTACGCG	16
ACCTATCGTAG	77
CTCGTCGATAG	2859
TAGAAACGACC	166
AACGTAAAGTT	43
CATTACCGTTG	1
TGAATCAAATA	1
CTATGCGGTTG	231
ATTTGGCTCGT	977
TGCACCCGTGA	452
CAAACACGATC	1
AAACGTCACGA	25
ATCACGCTATA	984
CGACGCTGCGT	2
ACCCTACTCCG	1087
ACGTATGTCCC	644
GGTCAATTAAG	5324
GGCAGTTGATG	43
TTGTTCGACGC	2
AACTAATCAAG	1761
TTGTACCGCCT	239
ATTAATTCCGT	136
ATCGTTAACTA	846
ATGTTTGCGTG	1513
CTTCGTTCGAT	1669
CAGCAACGTGG	1026
CTGCGTGGAGC	377
AAGCGTGATGA	483
GCGTAGTACCT	5
AGTCAACGTGT	1024
TTTTCTGACTA	22
ACAGGATCGGT	96
GATTTCGGTGG	1885
CTCATAAATCG	92
GTAAACGTGCA	452
CGAACGTGTAT	171
CTTAGGACGGT	4036
GTCATAGTAGT	997
AGCTACGGCCT	18186
GTATCGCGAGC	1
ATGTATTTACT	1
GGCTCGTTAAG	147
CCAAGATTCTC	2
AGATAACGGTA	1
GTCAATAGCGC	269
GCTATACGTGC	100
CACGATAAGCC	1
TGGAAACGTGA	554
CCATACCGGAC	404
GACTAACGCCA	56
TTGCGTACCGC	7975
CCAACAACGTT	68
ATTCCTAGTAT	315
CGGCTAAAATC	2
ACGCCGTAACT	12491
GCGTGCGAATG	1
GATTCATTACG	761
GTAGCTACGGT	7039
CGGACGATACA	1
TAACGTCAGGT	1571
GGTGGCCGTAT	46
TTACTTAAGTA	6
TACCGTCGAAC	26
CAGATTGTGGC	164
CTTTGATAGAT	1
AGTTAACGTCC	95
GCTACGCGCGG	958
TGTTTAAACTA	100
CACGATTACGC	9
CTTTACCGTGA	1405
CATGCGTGTAA	1
GTCGTGGTAAC	1
GCATATGCGGC	4
CAGTTCGAGTT	218
CATACCAATGC	184
CGGTATCGTGT	252
TGCGTGTACTA	13
TAATGCGGTGC	624
CCGACTTCGCT	515
CCGACGATGTT	58
GCCCGTGGACT	3374
GTCAAATCGGC	2329
AGTCGACAAAA	59
GGGGATAAAGC	251
TTCTCGATAGA	4560
GCAAAATACGC	474
CGGACGATTGC	98
TATGCGCGAGG	695
CTAAGAAACAA	395
ACGAAGCGTAG	1712
GGCGACCCGTG	4996
GAGCTACCGTG	770
CTACGAAAGTG	157
ACGATTAAAAG	2
CGTGACAATTT	113
CAGTAAACAAT	29
GCGGGTTAATC	15
GCAGGATATAG	192
ACAACACGTAC	4
GATCTCGACGA	59
GGTCGTTAGGG	28
GGTTCCGGATA	3
TTGGTGGTAAC	97
CTGAACGGTCA	9357
CAACGGGAGTT	86
TAGACGAGATA	964
GCATTGTGGCG	24
GATAACATAAC	384
ATTCGCTATCG	24
ATGTCCCGGCG	36
AAGGACGAATT	6176
CCGGCTTGACC	183
TGGTCGGCGTA	720
TAAATACGTCA	964
AGTAAAGTTCC	40
GCGGCATCGGT	76
GGTAGCGTTAA	1226
GGACGAAAATA	26
TGCGGGATTAC	94
GTCGACGTAAG	668
CATCACGTCAG	1
CCATCACGATT	34
CAACGTATGTG	2276
AGTGTACGCTC	58
CGATTACCAAC	2315
CAGATTTAATT	191
GAGTAGTCGTC	15
TTGGACGGAAC	124
AATAGTTAGGC	697
TATATCGTGCA	988
AGCGGTCCGTC	4033
CTCGGAGTACG	8
AACGCAATCTT	701
AACGTCGGATT	1
ACACGATTCAT	2
CGTACAAAAGA	500
TGGATAGTGCC	135
CAGAAACCGTA	1087
CGTCTCGTAAT	1
TGTGAACATGC	629
GACGATCGATA	4
TGGAATAAAAC	338
GACCGTAACGG	32
GGCTTGGATAA	2210
ATGTCGTACAA	367
ATCGTCGACTG	601
CCGGTCAAGTA	147
TAACTAATCGA	168
TTTTAACGCCG	31
CAGATCGTACT	1028
CTGACTATGGT	156
CAATAGTCGCG	1238
GAACGCTTATT	44
GGTCGTTTAAT	2
GTCGTGTATTG	1326
CGTTGTTTTAC	195
CAATGCGCTAG	2168
CCCTCGGCGAC	1344
TTACGGTAATT	106
ATCGGATATGC	2
ATACGGTGAAC	2549
GTTCAAAATAA	3843
AGTAGGTTACA	17
GTTATAATCAC	2732
GGACGAACGAT	537
GCGCGGTACAA	825
ACAATTACCGC	747
TTACGCTAACG	1502
AGTCCGACTAC	164
CGACGAATTAT	170
GTTGTTCGTCA	208
ACCAGACGTGT	211
CTGCGTGTACC	4673
GTACGCCGGTA	372
AAACTAAGCAA	43
TGTCGACGTGC	2186
CCATGAGTAGG	1
AGCCGAATGGC	720
CGAGTCATTAA	2
GAAGTTCGCTT	3
TTCTGGTTAAT	5350
CCGCCGGAGTC	15
CGAATTGATCC	88
ACGCGAGTTTA	4
AATGCGGTTAA	1353
TTATGCGATCC	16
AGCGCCGTCGT	28
TGACAATTACG	284
GTATCGTAGAA	1
TTGCCGACTTA	436
TAGACGACCAT	507
GACCGGCGAGT	752
CATCAAAGTGA	1579
GCAGGTAGGTC	329
TTACTCGTGCA	31
GGGCACGTACT	2149
TGATCGGAAAA	1630
ACCTAGAACGA	1
AACGATCGCTA	1586
TACGTAATCAT	7514
CATTGCGGCAA	125
CAAGCGCTACG	775
ATTGTCGGAGT	1224
ACGTCGACAAT	3
TTGACCGCTCC	4001
CATTGTAACTT	1103
ACCCTAGCGAT	362
GCCTTATGCGT	75
AGCGGGATCTA	2
CGTAAGGAGTT	5
TTCGAAGTGCT	4945
CCGGCGTAGAA	3248
ACTGGTCGAAC	527
CGAATCGATGT	3
TGGCTTAGATC	241
GGATTCGTTCG	72
GTACCCGACAC	31667
TGTGAATCGAT	498
GAGATAACAAG	66
CAATCGGGCGT	23
AGGTCGGAGCT	146
TGGACCCATCG	46
CAATAAGTTCG	33
CGCGATCAAAC	369
ATAATCGTTAT	2
GATGCGTGACC	4808
GAGACGTTTGC	124
CGACTGCATAC	5
CGGGATAGATT	299
ATCGTGAATGG	479
CCGGTTCACGG	8098
CCATCGCATTC	196
GGATGACGGAC	1206
GCAAATGCGGA	2091
GCGATTTACTT	1878
AGGGACGGTCC	110
CGACGTAAGTG	567
AGCGTACGTTT	3725
CTTTCCGGATA	399
TTATTCGCTGC	462
CGGGATCGTAC	18
GTGACTATGCC	2
TTCTAACGCAA	3733
ACAGCTAATAC	16
CTTATAAGTGT	217
ACGGGAGTTGA	2067
TGACCGACGAA	978
GTCATATAGCC	4868
ATGTCGAACTA	1705
GAGACGAATCG	1
AGTATAACAAT	45
CCTACGGTGAA	1
ACGGACCTCGA	62
AGTGAACGTCA	2011
CTACGCGAAAA	36
CAGTTCGATAA	90
CTTTGTCGGAC	79
AGTCAACGTCA	416
TTAATTCGTGT	1554
GTTATTCGTTA	99
CTTTTAGCCGA	99
TGTCTATGCGC	218
ATACGGTGCGC	1030
GACTAATAAGA	104
ACAGGTAATTA	700
CACGCTTACTA	96
ATGCTATCTGC	826
GCGTGCGGATG	202
CCCTTTTCGAG	243
GGAAGTGTACG	878
GGTTACGTAAG	50
GAAACGATGCC	1491
CCGTCGTATCC	199
TACGCATTCAT	244
AGACCGCACGT	76
TGACCGCTGAA	9
TATGAAACAGC	33
AAACGTGGTAC	223
AGTTCGATGCT	165
GAGAGCTAACC	63
GTCGTCCGAAC	1
CTCATAAGAGC	18
GAAACTCGGCA	148
GTGCCGGAGCT	842
TACGCATCACG	299
AATACGTGTAG	21
CGGAGTAGCGG	39
GATTCATAACA	16
TGACGCTAATA	2
GCTTGGATATA	64
ATGGTTACGCT	1657
GGTTCAAATAC	52
ATTGGTAAGTC	2
CTAGGTTTCGG	9
TGACGGACCAC	2871
CACTCGTGATG	63
AAACGACTATG	712
GCTTGATCGGA	87
ACCGAAATTCC	160
CTTAACGTTGG	136
CTCGGACGAAA	1
GAGTATCAAGG	128
GTTAATCATGG	836
CGACTAATAGT	40
ATCTTTCGGTT	4310
CATATGCGGGA	1
GTGATCGTTCC	4
ATCTTTTGGTA	433
CGATTAGGTGA	54
CCTTTTCGTAC	1888
GCTAACGAATC	3874
TATATCTCGCC	1048
ACTGGTAATGC	695
TATCGCATGTT	1331
CCCGCACGTAG	2
AGCGTCAAAAT	587
AAAACGTACAG	554
TAATACGGCTG	38
GGACGCCGGTA	2
TTCGTTATGTA	3549
GGGCTAAGGAG	1
CCGGCATGAGT	1868
AGGTAACGTGA	141
CGATTATTACC	489
AAATGTCGACG	1117
GGTATTGCGGG	84
AATCGGTAAGC	188
AATTTACGCAT	3
TACGCTACGCT	1
GGTGATACATT	229
TACGCTTACTC	4031
GATGGACGACC	291
TTATTCGATAT	30
GTGCTTCGATA	1969
AATTCCGACAG	390
CGTTTGCGGGA	5254
GTATCCGACAC	687
GCTATCGTCAG	504
TGACGAGATGC	2539
CAGATCGGGTC	9
CTCGGATAAAA	3060
CACATCGACGT	191
TGAACGACTAA	1
CATCAATCAAG	69
CGGATTAGGAG	1
TGCGATTCGCT	117
GTGACTATCTC	823
ATGTAGATGCA	3127
CCGGCTAGGTA	80
ACGGTAAGAGT	3113
GGAGACCTCGG	3820
GTTTAGCGGTC	298
CCTCGGAAATT	231
CGCGTAGCTAG	16
AGATGTATCCG	22
CCTAAACGACC	1
GTACCCGTCAA	24
GTAGGTAGCGA	681
TGTTGCATCGA	96
GATAGCGGTGT	11
TGAGGATCGGA	2521
CTTAGCTTGCG	1
TTGGCTTGCAA	3270
CGAGTACCTGA	1739
CGTACGAGCAC	6
AAGTTGTAACT	1
GAGAGTAAACT	2679
ACTGGCGGTTG	181
CTAGTACCGCC	488
CAACTAAACGG	21
CGTCAACGTGT	3132
TTAAACGAATA	114
AATAAGTACAG	113
CATTCGATACA	223
GACACCATTAA	528
ATAGTAGCGGT	180
GGCACGTCAGG	115
CACGTAGTAAA	831
CATCTATAGCG	51
CATTAATCCGT	3049
GTACCGTCAAG	93
CTAAACAACGA	666
ATGTTCACGGC	44
CCCGTATCCGC	428
GTATTGCGATA	658
CCACTTACGAG	2
CCCTACGCATG	1064
GGTATGGACCA	71
CTAGATTGGGT	188
CCTCTTCGAAG	28
TGGTATTCGAC	190
CTAATTATGGG	1
ATTGCGACTTG	41
GTTAGCGTCGC	2
ACACGGTGATC	70
GTTACGCATTG	20
TACCAAGATAT	2348
ACAACAACGTT	330
ATTGGTAAGCA	418
GATACTTAGCT	17
GGATAAATCAA	99
GTATCCGGCAT	4167
CAGTACATTCG	80
GCAAATATTCG	217
ATCTCGTCTCG	2
CCTCGAGCGGT	583
ATGCGCGACCC	5569
ACCTACGCTTG	296
GCGTTATGTGG	219
ACGGTGTCGGA	1660
AAGCGTGTTGG	6
ACCTTACGGTG	342
GCAAACTAATC	68
TAATCGTATCG	233
ATGTAACGCAC	1388
TAGAATAACAG	9
CCGCGGTATGT	480
GTGAATCGGCG	282
GCAGGTAGCCG	58
AGCGACTTACC	2
TAATTCGAGGC	63
ACGTACTATAA	82
GGCAAATAAAC	255
AGGTTACGGTC	152
GATTCGCAAGA	553
ATTATTCGACT	7
ATTAATCAAAG	19
CTTCGCGTCAA	55
ATTACGTCGTA	24
GGCCATGCGAC	379
GGTAGAACGCC	11407
GAAAGGACGAT	1204
GCTCGTGGTCA	1497
AGATGGACCCA	368
AGCTACGAAGC	172
AACTAATTACG	56
AGCTCGTGGCC	263
GCCAACACGAT	512
CGGAAATACGT	200
GCATCAAATGC	2336
GATAACGATGC	762
ACCGAAGCTGT	54
GCCTAAGCATG	1360
TGCTCGCTTAG	254
CTTCGACTATG	1
GAGTATCGTTC	57
CGGGCATGCTC	4519
GGGATTCGAAC	205
GGTGCGCTAAG	1
CCTTCGCATTT	312
AGCTCGAAAAT	187
TGTATGGACCT	11
GACGTGCGGTC	173
GGACGACGGTA	149
GGATCGGCGAA	2197
ACAACGTGACT	19
GCGTGTGGAGG	315
AAGCATGCGTA	136
CGAGTTTATCG	148
ACGCGTAGTAA	1
AAATGCGTCGT	55
AAGATTACGCC	184
ATCGGCCATGG	408
CCGAACGGTAA	5052
TATACGTACTG	63
TTTGCGGATAT	767
GACTTAATCAT	1764
ATTCATTGCCT	2168
AATCGCATGAC	4
CAGCAAGAGCT	274
CGCTAAACAAC	2
TGCGGTGCGGA	1052
ATTGATCATAC	221
ACTATCGTGTG	1
AAGTCGCATGT	7
AAAACACGCGT	119
CAATGCGTGAT	621
TTCGATAACGA	34
TTAGCCTAATA	200
GTATCCGTCGC	668
TTCAAATCGGA	1112
GTCGGAGTAAA	1
CGTAAGGAAGT	921
GTGGACGATGC	253
GCGATTAGGAG	249
TTAAATCGACT	369
ACCGTACGTTA	1403
TTTACGGTATC	2336
GTTCCGGTAAT	61
TAGTGCTTGCA	83
CACGCGTCACG	316
AGACCGATCAC	109
TGTGGCGCTAA	814
GCAGTTGGAAA	2031
TGCTATAGCGG	25
AACCTAGAAGA	28
CATAAAGTTAC	534
TGACCGAACGG	138
CCGCTCGATTG	959
TATTGCGGGGC	2797
TTTACACCATG	1338
GATAGTTATTC	369
GCGATAGCTAG	129
AACATCGCTCC	34
CTTTAACCGCA	58
TAGATACCGGT	18
TATTTACGTTC	4
GCTACTAATCG	323
ACCGGTAGCGA	31
GCCAACACGTA	182
TATGACTAACT	8215
CAGATAAACAA	2635
CCAAGATCGGT	1
CATAAGTACAG	187
GCAAATCGCGC	597
TGTGCGGTAGG	26
GTATCGGTTCC	155
GCTTTCGAAGA	20
GTAACGACACT	192
AAGCGGTAACG	329
TTTTACGTTAG	15
CCCGCATGAAG	840
AAGTAACATCA	2
TACGGAACGGT	406
TGCATGTTTGC	1
AACGGTGGAGG	99
GTGTATCGGTT	70
GAGCGCGAGCT	347
GCGAATTAAGG	1007
AAGAAATAACA	76
GTGTACTTAAG	51
CGACGTCGCAC	980
GTACTGCGTAG	832
CTTATCGTAAT	3983
GGATAAGCATC	13
GGTCGTAAGCG	73
TAAGGAGTCAA	100
CAAGCCGTATC	200
ACTATACCGTT	207
CGTTCCAATGC	556
ACTACGCCGGA	1
GGAATTGCGGC	169
GGCGGTAGAGG	319
TATCGGCACGT	122
AAAATCGGCCA	170
AGTATCAATGT	1
TTTTCGTCAGG	504
CATTACGTCGT	15
AGTGCCGGCGG	107
AACGATCGACA	2894
CGGTTACGTTT	197
GAACGCTTGTC	760
CGATTCTATGC	163
CTATCGGTTGT	6030
ATTCCGGCTTA	4
CTCAAGCGTCA	229
AGCTCGAGTAT	1
GCCATCACGTC	3045
GGTTAGATTAC	1
ATGATCGGTAA	473
TAGTGCCGGCT	1
AGGTTTCGTAA	1046
TGCTTGAGGAT	645
CTCGCTAATGA	58
GTTGCTCGAAG	212
GGGTTGCGGCA	4
GTGTACTGCAT	64
GGTAGAAACGT	608
CTCGGATGACA	239
GCTCGATGCTA	193
GCGTCGGGAAG	103
CGTGAATCGTC	3400
GAGCATCGTCG	353
TTCGGGATATG	440
AGATTCGAGCG	5
AATCGTTCCGG	9
ATTTCGTCGAA	727
AAGTATAACGT	1587
GCACGCGACTA	253
ATTACGGCATG	88
TTCCTAGCTTG	120
ATAGTCATATG	1919
GCGATTAGTGG	4
GATTGTCCGTC	1640
CTCATACGTGC	39
CTTGCGTGTAG	137
CGACCGAAGTG	22
AGCGGTCTGTG	1760
AAAACAAGTTG	2489
CAATCAAAGTT	2153
CCTGACGGCAG	677
GTGCGAACCTT	2288
GCAAATAACAG	634
GAGTCAACGTT	561
GACCCGACAGT	2
AATCCGACGTC	1222
GATAACAAGTA	1
CGATTGTGGAC	865
GACTACCGGCA	86
CAACGCATCGA	1
TTGGTTCGCAT	807
TATATGGTTCG	28
GTCAATAAAAC	1389
CCATTAAGTTA	5545
ACCTCGAACGT	41
AGGAATTGCCA	825
AAGCCGGAGCT	4895
TAGGCGATCGA	2
GCTTATGTGGA	26
ACAACGCCAAT	19
GATTGCGGTTG	406
CACTTACGAGG	4
CTATCGTTGTT	466
AGTCGACGATC	2
ACCATTGGTTA	2028
TTTCGGCACGT	1
CTCGACGGACC	677
GTATTCCGTCA	1
CCGGTATTTTC	4363
GTCGACGGTGG	1
GCTCACGAGGA	193
CCGTCGAAAAA	513
AAGTTAATCGT	1939
CGCGAATAACA	1798
GATTCGTGTTT	1144
GAGAAAACTCG	532
CATTTCGCGAG	47
GGCGGTAGATT	232
GCTAATTTAAA	1187
GCTGTACCCGG	1
CTTCGCTGACG	4
CGGGTTGCGAT	286
CCAGACGTAAC	1807
GTTATCGGCTT	2381
CTGAACGTGTG	100
GACTAATAACA	46
ACGGGGTTAAG	1715
TATGACGGCCT	11731
GTAACGTGAAC	835
CACGTCGGCTG	281
GAACTCTTAGT	77
CTGAACGCTGT	1
GAACTCGTCAG	29
ATTATCGGATT	810
ATAGGCGAATC	1594
CATTGTGCAAG	1
ATTTACCGTAT	2068
AAGGCAGTATA	661
TGTCGGCCATG	53
ACAAATGCGTG	19
GGGCGGTACAG	6
CGAGCATGAAA	1778
CAGCGTTAATC	26
TTGGTCATGGC	268
ATATTTCGGCT	37
AACAGATGCTT	118
CGTGAGGAGTC	387
GAGTATAACGA	622
TAAGGACGGCA	98
CTACGCAATCA	237
CTCGTTAGGTC	163
ATCTTACTTAG	38
ACGATGCGTCC	639
AATCTTAGGCC	3
AATCGACTAAG	1
CGATAACGTTG	992
TGCGATTGGTG	15
TGTTCGCGACC	1294
AATCACGCCGT	729
TAATACGCGCT	65
CGACGGACTTC	135
ACCTCGTCAGG	83
CTCTTACGTGA	875
TACTAACAAGA	1
TAGTCAATCAT	18
GCTAAAAACTT	60
TTACTCGTGTT	17
AACGTCGCGTA	1
GCGGACGCTGT	261
GTTAATGAAAC	778
CCTGCGTACAG	836
AACGACCGTTA	30
GTATTTTCGAA	512
TTATTCTCGCT	370
TTCGCGTCACC	9009
GATCGTACATG	22
CTCAAGCGTAA	1896
AGTTCGCTTGC	38
GTTGTAACGAT	1
CTTCACGTTCG	1
CAAACTCATGG	12
TTATTCGATGC	1
TAAGTGTACTG	1
AGGTAAACAGC	103
GGTGATAGCTA	223
TTGATCGTCAG	4
GTAACGACAAA	2648
AGTATAAGTGC	2647
CCTTATTAGGT	1
ACGAATTCGAT	748
AATGCGATACT	39
GGATCGAATTA	181
AGTAGCGTACG	72
TACGTCGTCGA	2221
GCCGGCAGTTG	266
CGGTTCGAACT	91
CTCGAAAGGAA	69
TAGTAGCGTCG	14
AGATAAACGAG	156
ACCATGACTAA	1961
CGATATGGGAA	2
GTACCCGATAC	963
ATACGCTACTC	382
TAGCTAAGAGT	1615
TTGTACTTATA	53
GATTGTGGAGC	225
CTTCAATCCGG	1319
GCCCGTGACGA	111
CTACGAGAAAT	175
GGTCGGGAAGT	1604
GTCAAACTTAT	160
GGTTCGAACGA	1
CAACCGTGGCC	138
TGGACGTAATG	148
TAACGGCGAAT	2322
ACTGGTTATGT	320
CTACGGCGGTC	50
AGAAGTTCGAC	5
ATGATCACCCT	1
TATAAGCAACT	1597
GGACTTAGATA	917
CAGATGTGGGT	345
GCCGCAAGAGT	498
TACTAATCGGT	42
GCGTTTCGTCA	10
GTTAGCGTAGC	39
GAGCGAAAAAT	971
GAATCGCGTAA	160
GAAGTTGAACG	1
GTGGTATGGCT	547
TAGTAGCCACC	3
GGTATCGATTT	1638
TGTGACCGTCA	10638
TTCAACGAGCC	163
CCCATGCTTGG	7
GACTTAGATAG	266
GCGTCGAGTAT	326
ACTACCGGTAA	20
GCGAATCAAGT	60
GCAGTTCGCTA	4774
CAGTCGTCGTG	165
ACATTGTCGTC	5164
GATACTATACT	726
ATGCGCGAACC	101
TAATAAGTCCG	937
TGTCTACGAGA	2894
GTTTAACGCTA	113
CGGCGTGATAC	623
AAAGTCGACGT	31
TAGATACCGGC	39
ACGTTTAGTAT	169
TGTAGTCATGG	1029
GGTCCGAATGC	6080
CCAAAATAAGG	104
ATCACGCGGTG	60
ACCTCGATGTA	1422
GTACTAAATCA	4
ATGGTTCAAAA	871
CTCATTCGTTG	36
TAGTTCGTAGA	2541
GTACTTATCCG	41
ACAACGATGTG	1084
GGCACGTACGA	123
GCAGCACGCTT	770
GATGACGGACA	697
ATGTACCGTTC	2621
ATTATGTCGAG	1148
ATAAGTCGAAA	5
TTGGTAAGCGT	3174
ACGATTAAGTC	101
AGTACCGCCGT	190
GCCTGACTAAT	611
ACATAGATTAA	2842
GGGATTCGATG	600
CTCATAAGCGT	44
GATAGCTAAGA	223
GACTAACTAAA	214
TTCACGATAGA	9
ACAACGTGATA	1
ATTATCGTCAC	187
CGTGTAACGAG	640
TGGCATCGCTC	109
TATTCTGTATT	4
CGAACGTTATT	45
GGAAAATCTTG	158
TAGCCGACACT	9
GTCATAACGAT	20
ATTTCGTACGA	3
TATCAATTGAT	1
CGATCGGAACA	89
TTATCGCTCGC	244
CACGAACGTCA	36
TTCTAAACAAG	40
AATCGACTGCA	29
ATGCGATCTCG	14
AGCCGGCGTAA	329
GTTGGATCGCT	222
AGCTCTCGACA	102
CGTAACATAGG	4
CGGGATATTTC	451
GCTTCGCGAGT	824
GTCGTCAATTG	1
CGCGGTAGATT	1
AGTAGAACGCT	96
CTATCGTGCTT	295
TGACATAGATT	755
TGCACCCGTAC	2398
GTAGTAGAAAC	2
CTATTCGATTG	1
TTCAACTAAGC	1
AGACCTCGATG	8
CGTGCGACTTA	776
TGTACGCATGA	253
CCGCGTCACTT	1517
CAAACAGATGC	2
GACGAGATGTT	5973
CAGATAGTAAT	2
CATTAGGCTAC	3491
AGTTCGACTTC	1
TAAACGGGAGG	2542
TTTCGTCAATG	5335
GACTCGCCACC	152
AATCGAGCGAG	1335
CATCGACGAAA	10
TTTAGCGCGAT	85
TGTAAACTAAT	1148
GAGCGGGTAGC	103
GGTAAGGACCT	313
AGGTTAACGTC	52
CAATACGTGTA	13
TTAAGTATCGT	79
CCGTTAGCCGG	70
GGATCGGATAA	54
GCGCAATCGGT	179
CAACGTATCAA	1524
ACTACACCGAT	438
TTACGCCGTAC	7939
GTAACGGTATT	1
TTGCGCTAAGG	481
ATAGTCATTGG	1
CACGTAAGCCA	2871
CAGATTCTATT	710
AGGTAACGACC	1
AGCAGCGTGTA	15
TACGCATTCTG	3
GCGTGTTCCAA	360
CATCGGTATCC	1
ACCAGTCGATT	1478
CTAAAAACGAC	1
CTTTCGCCAAG	111
GGACTCGGACA	200
GTATCGACTAT	144
ACGTCGGCGAC	12
ATCCGGTTCAA	131
TTCGACAGTCG	2225
GTAGAAAAATC	528
ACAACAAGATA	51
ACCGGCGAATG	451
TGGATTCTGAC	1495
TGATAGTCGAC	89
AAACGATTAAG	4
ACTTGCGGTGC	152
ACATTTAACCG	24
ATAACATATAG	216
ATAATCCGACT	374
GTTCCGGCGAT	49
CCAAGATTGGG	19
ATAGATTATTC	4
AAGAAAGTACC	197
TGCTTCGCTAT	513
CTCGTTGGATG	337
TTCGCTACTAC	8310
GTTATCCGGTA	22
CGAGCGCTACA	1122
AGTACGCATTT	296
ACTTCGCGAGT	2
ATCTTTCCGTG	92
CTCGGAAACCG	176
AATGTCGAGCG	20
CGTCTATGGTG	1
TTGGACGCATC	129
CAACCGAACCT	1054
TGTTCACGTAT	921
TTACCGGCGAA	2986
CGTTTCACGGT	644
TTTATTCTCGC	50
TGATTAGCGTA	167
CGGCATCGTGA	235
GTAGCGTAAAG	291
CCATTAAGGAG	8
TAGAATCGTCA	1
CCCTCGTAGAA	1701
AATGAAGCGGT	168
TATTCTATGGC	342
GACTTGCGTGC	1640
CTACTATGGAC	127
CGTCAATACGA	2608
AGCAGTACATG	1218
TAGGATCGGGC	1053
TTAGCCGGCAA	78
AACGCAAGTCC	80
CGAATTACGTC	2
AAACGATTGTG	44
ATGGGGTTATC	1
TGAGACGCGAG	62
CTGGGCAAGAG	506
ACCGAATGGGG	34
AAAACTATGCT	122
GAGTACCGTCA	850
ATACGGGAGGT	282
ATGTATTTCGT	88
CAGATAGTACA	143
AATAAAGGACC	354
ATCTTATGTCG	31
CCTCGTTTATG	4590
ATTGGACGTTA	419
CTGTATCGGAA	1
ATCGGTATCTG	3361
AGATCGCATTG	3
TATCCGACTTG	93
ACTTATAGGTG	93
TTCGCTGTTTA	9
GTGCGCTAATG	482
TAGCTTGGTTG	1367
CCGGGCGTACC	1975
ACTACACGAGA	664
CTAGCTAAACG	1863
ATTTGCGGCGG	1
GGTAGCTTAGC	1282
GGTGCGCGAGC	34
TTGTCGGGTAC	132
TGCTCACGGCC	165
GCGAGATAAAT	2
CACGTCGTGGT	233
GTGTTTGCGGA	228
CGAGATACTTA	203
CATCGTAATTA	967
CTAGTAAACTT	2855
ATCGTCGAACA	302
GCAAGAGTACC	96
CCTTATGGACT	37
CTAGCGCCGTC	38
GAAAATATACT	2901
GTGATCAATAC	4
ATTCTCGAGTT	256
GTGTACGTCCT	394
CCCGGCAAGTC	1262
TACATTCGTAC	67
AAACTATGGTA	50
AGCGGTGGTCG	224
CGTATGTAGAG	396
AGCCGCTGACG	2
CTTCGAATCAA	1
GAATCATAACC	496
CGACTACGAGG	498
AGACCGGAGTA	900
GAACGTCACGA	40
AGCACGTCGGA	497
ACGTTATACCA	16
AGAGTACCGTC	45
AAGTTGGTTAC	20
CTTCTACGCAT	61
TATGGGGTTCG	628
CTGGTTATGTA	3
GAACTCGTCGA	86
GGACGACTATC	379
GTACTACCGGC	2
GCAGTTGTTCC	100
CACGTCAAGTC	64
ACTATTCGCTC	418
CACATCGGCAC	1558
GACTACGAACT	1198
TAGGATCGTGG	10
ACACGATTCTA	1644
CTTCTAAAACG	30
TAACGTACAAA	1851
AGGACGATGTT	2
AACTGGTTAGC	45
AGTCGACGTGC	4221
CCCGACCATTG	3369
ATCGTCGGATT	1
TGGATTGACCC	2
CTGTACCGCTT	351
ACCATGCTTGA	330
GGACCCGTTCC	907
CTGGTTCGTAT	1096
AAGTTAGACAA	139
ATATCTCGTAA	1096
CCTACGAATTC	2025
TAACCGTGGTA	1
CCGAACGATTA	303
CCTTCGATTAG	76
CCCAGTAGCCG	1
TGTTGGAACTA	87
TAGCGGTATCC	1
TACTATCAAGT	201
TTCGGCTGCGA	120
ACGATAAACGG	2724
AAATCTTGATA	1
CAGTTACACCG	144
GTACGAAAACC	1425
AAATTGCGAAT	181
TAAACGGTGTA	249
GACCTATATGC	2367
CCGCCGTATCC	138
CTTCGTTACAC	1940
AGGTTATAGCA	548
CGGCATGAGTA	1
AATTTATGCTC	754
TTTATCGTTTA	699
ATTGTCGATAC	8
ATAACGTACTA	283
CTTTTAGTAGG	5
GGGTGGTCAAC	1
CTAGGTCGTCG	3
GATAGCCGACT	58
ATTCGAGTACC	229
TTAGGTTATAC	267
ACGCGGTAATG	106
CGCGATTATGG	2
ATAAGGTGGCG	2
TTGGTCGACGT	276
GGCTTACGAGC	253
ACAGCGCCTAA	6235
CGCGACTTACA	1
AATACGGCGAC	913
ACTTGCGGGAG	4
ATGGCGGTTAC	5
GGTCAAGCGCT	235
TAAGCATTTAG	36
GCACCCGATCA	588
CCGGATTAGGC	62
GACTATAAGTG	85
GGTATCGCGAT	395
CCCATCGTTCG	7
CCGAACGGTCA	76
ATTCTCGGAGA	7
TGCGTACGCGT	860
GGGTATCGTCC	38
CGTACGCGACT	135
CGTTTCATATG	1
CCGTGACGCAC	3757
GCACACGATGT	80
ACCGTACCGGA	1943
CATCGTTTATT	5726
CAATTACGTGC	1363
CTCATGTCGGG	177
GATCTAGGTTA	297
GCGAAGTTATG	74
AACGCTTACCA	35
AAACACAGACT	2320
ACCGCAACGCT	7
GATAGCCGTCA	14
AGTAACGGCCA	8
CTTGGTAGGTG	37
AACGGTACATT	676
ATTGCGGTCCG	172
CTCATAAAGGC	28
CGAACGCGAAT	22
AAAGTTATAAC	1292
TAGTCATACTT	526
ACGGTAATCGG	1115
AGCTTGACGCA	17
CGTTATAAATA	1
CTAGCGATATT	1
TATCGCGAAGC	1554
TGATACCAATT	669
GCTTATAGCAC	210
CTCATTCTCGA	66
CCGGACGTAGT	170
TTCGTGTTATA	1098
GCTTCTGTACT	267
GCGAATGGACC	177
TAATAAATCGT	19
TGTCCGTCGAA	2
AGGACGACGTT	158
TAGTTACCGGT	9
AAGGACGCGCT	2
ACACTATCGCT	46
GTAGCTAAAGA	1377
ACTGCGTATCA	732
GGGGATTCATT	371
GCTTACGTGGT	2418
ACTGAACGCTG	22
GTCGCGTAACG	830
ATATCATAGGC	14
TTCATTGGAAT	97
AGTGAACCTAC	2946
CTCGAGTAACA	330
CCCGTTACGTT	229
CAACCGAATTC	544
AATCAATGTAA	114
GACCGAACGTT	2
CCTGCGACCGA	212
CCTAGTATACC	41
TGGTAATCCGA	17
CGTTACCAATA	11098
ACATTATGTAA	1656
GTGTTCATAAC	16
ACCGATCGGCC	107
GTTCGTGTAAC	170
CCCTTGGATGT	2596
CTTAGCGCTAA	2190
CTTTCGACTGA	1
ACTACCAATGT	3871
TTTCGATAAGC	619
GGGTATTCGCC	93
TTAGACAATTG	3
TGCAAGTTGGT	1456
TATAACAGCGC	2433
ATTGTAACGCA	1637
CCATCGTTGGA	37
GCATCGGTTAC	336
CGATGACAAAA	254
AAGGTTTCTGT	4
CAATCACGAAC	1
CGACGAGCCTT	1149
ATTTAATCCCG	6
TTTCTGTAACA	1
GTTCACGTCAC	74
GGCAGTAGTCA	63
TAGTCGTATGG	1
AGATGCGTACA	235
TAGTAACGTCG	96
CCACGTTATAG	17
CTGACGGAACG	315
TGGTATTGCGA	289
CCGACTTAGGG	4
AATCACGAGGA	278
AGCGCAAGATG	107
GCAAATGGACG	1694
CTTTTCGCATT	1300
GTGGGCTTAGG	19
ATCGTTCGATT	1177
TAGTACGTAGC	602
TATCGCATATA	2279
ATCGTTACCGG	1
CGTGGACTTAG	31
CCACGTCACTT	10824
CGATTGGATCC	176
GACGCTAAAGA	1
GCTTAGACGTT	281
GCACGTTGTTA	491
CACGTTGTAAA	1
ACTTCGCGACT	217
AACGAGATAGC	413
CTAGGTAACTA	2813
AATTATTCCGC	6
GGTAACTAACT	2048
GGTGCGATCCA	248
GCTAATCATAA	915
ATTGGAATTCG	116
GATTCGAGTCA	661
GTCGGATTGTT	256
CCCGATAGCCG	5
TACACAGACGC	113
TTCGATAACAA	15
AGTCGTCTCTA	25
TAATCATATGC	2604
AACGCTTGTCA	45
CTAAAGAAACC	18
CGAATCGCATG	4360
ATACTAACTTG	323
AGTTGGTAATC	9192
CTCGATATACC	1906
CGGTGCGCTAC	1276
TATAGCCAAAA	25
AAATTCGCTAT	134
TAACGACGAAC	24
GGCGCTAATAA	10774
GCTGAACGAGG	51
GCGATCGGAAA	5799
GTGTTTTACTC	103
AACGTATCAAA	56
GCATGCGAAGA	840
CGTGAATCGGG	1
GATTCCGACTT	158
AGCATACGTTT	1
CACGTTACGGT	1320
AGTAGTCGTGA	1
TGGTCGGCTAA	34
TATCGGTGTAT	6775
GGCATCGTCTA	2253
ATCCGTCACCC	1
GGCTTACCGCA	58
CACGCCGTCAA	518
GAAAAACGACT	1
ACGTAAAGCAT	148
TTTCATCGGAT	2737
CAGTTGTTCCA	9
TAGCGTTCGTA	62
GTACCTGATGA	224
CGTAGTATCTG	135
TAAGTCGTCGC	3
GGGTAGTCATT	143
ACGGGCGTACA	530
GTACCGGATTC	1771
CAATAAGTTGA	3614
CAAGTTAATCA	1
GGTGGTAGATC	134
CTTTAACGCTG	125
TGACCGATACT	429
AGCCCGGCGTA	1
ACGTCGGAGCC	18
ATGCTCGTAGC	304
GCGTCAACGAC	27
GTAACTAAGGC	2130
TAATAGGTAAC	772
GAGAGCTAATC	1190
CCCGTAAGCGT	28
CGAAATACGGG	185
GAGCAACGTTC	36
TGTCGTTTAAA	1717
AAGCGTCAAAA	430
GTTTAATCGTC	530
GTAAACGTTGT	324
TAGACGCGTAT	5913
ATTCTACGCTT	2065
CCGACTTAGGC	535
TGCGACATAGA	341
CCATACGCCAC	15
TAGATAGTACC	57
GAAACCGACAT	475
CTCGCTGAAGT	129
ATTACCGGAGA	2
AACGACGCTCG	4
AGAAAACTAAA	392
GTAATCGTGGA	450
TATAACATGTC	62
ACGTAGCTTGC	960
GGTGATAGCAG	185
TACTTAGGACC	507
GTGCCGATATG	6743
TTAATTCGTAC	111
GGTCATATGCT	215
TATTACCGGCA	87
CCTAGCGTTAA	1190
ACCGCATCGGG	420
AGCTGAAGTGG	323
ACGCTCGTAGC	105
GCGTCGTAGCT	87
ATATACGTAAA	289
GCGTGAACATC	134
AGGTGAACGCT	113
GTGAATAACGT	89
ACGTAACGCGA	1
GAACCTGACGC	70
AAAATCGCGAT	661
TACGGTAACGT	685
AATTGCGTAAG	143
CCCATGCGATT	13087
TGCGTAGAATC	488
CGGATAATCTT	1
CTCGAAATCAT	514
CTAGATGTATC	226
CATTGTTTAAC	1
CGGACTTGCAT	525
GCGATATTCCG	10
ACGGTCATTGC	7
CTAACAGCTAA	249
CCTCGAAATGT	1526
CTGGTCGCGAT	6015
CTTAACCGTAC	1975
TGATCGTTTAT	430
ATTAGATGTTC	6
AGGTAGCGAAA	818
ACCTACGAACT	414
CTATCAGGTAA	4569
AGACCGCATAG	121
ATTCGGATTCC	2185
ACACCAAGATA	1
ACGGCAATCAT	1
GCTGTTAGGCT	3634
TGATCACGCTG	10
ATATCGAGCAC	1
CGTAGTATCTA	1
AAACCGTGACT	1369
CAACGAAAGTA	1582
GACGTGCGAAT	106
GACCGTTATAG	1086
CAACAAGTCAT	284
CTCGTTTCGGA	1274
CTCGAATGCGA	54
ACTAATGAAAC	8
CTGACTAAAGT	33
CACATAACGTA	163
GATCGGCAGTT	176
AGTAGATGCCT	298
CGGGATCGTGT	65
AAGATAGCGAC	1451
ATTTATCCGTC	114
TGTGACGAGGC	125
AGATTAGTGCT	882
GGCTACGAGCT	144
CAGTTATGGCT	163
GTATACGTGCA	2635
TGTACTATGGA	242
CGATTGACGAT	48
CGAAAGTACCT	5119
CCTCCGACCGG	743
GGGCATGTCCG	878
ATTCGACATGT	1
TTTACGTACGA	1
CTATCGTACGC	2
CAGCTACTATT	95
TACATTGGACG	48
AAGCGCGGTGT	104
CTTTCTTGGAC	1252
AGCATTCGATA	4
CTTAAGTCGGA	870
GCGAAGTTAGC	1
ACGTGTGGCCG	75
GTATCATAACC	1
TGTAACGCATG	105
TTCGATGACCC	61
CAAGTCGACGT	11
CAAATGTATTC	298
CCTTACGCTGT	2393
GGCATCGAGTT	1
GCATCAATACT	328
GTATTCTAAGC	1233
CAAAGTCAAAC	13
AAGTGAACATC	124
CGATTATGACC	55
CATCGTCGTGG	20
GGCTCGCTATA	1
ACACGCGAATT	1
GTTGGTTCATC	1156
ACCGCTGTACG	962
GCCAAAATATT	2368
CGTCGACGTAC	943
CTGGTACATGC	4541
CATAAAGATTC	39
AAACGATTCGT	447
CGCAGCGTTCG	15
GATCGGCGATC	17
ATTGTCGTTAA	9
TGTCGTTACCG	203
CTAGCGCCGTG	271
GAGACGTAGCC	3
AGATAGCTACA	288
GACGCATTCAT	157
CACCCGAAGGT	234
GTTGATTAGCT	1127
ACATCGACAAT	966
TAGCCGGAGCT	156
TAATCGTACAG	59
TTCGTATGGTG	138
ATATTTAGCCT	3
CCCTAGCGCTA	362
GTCGTCGATAC	4921
ACGACCGTATG	61
CACCATTGGAT	1
ACCAGAACGTA	1769
ATCATACGAAA	2667
TAACGGTGTCC	363
AACACGCCGGT	1337
GAATCACGAAG	606
CAGTCGGATAA	639
GTCGGCTAATC	12
GCCTGAACGCA	1008
GTAGATCGTTT	42
AACGAATCGTG	1516
ACCGCATGTTC	1250
TTGTTCAAAAT	1
CATCAAGCCTT	269
AATGGCTCTTC	71
AAGTAACGCAT	303
GTCGTAGTAAA	47
AAGCGTTTGGA	1809
GCATCGTTATA	263
GGTATTTTCGC	1
TTTGGTAGCGT	565
ACCTCTTATCG	219
CCGTTGGAAAA	305
GGTTACGCTAG	49
CCCGAATGGGG	18
CCGGTAAACAG	210
CTTGGTTGGTA	10438
GATGACCGCAT	150
TAAGAATGGAC	146
ATAGCGGTTCG	12
GTTCGTGACGA	1913
AGCGAGATATT	160
TGCAGCGTCGC	1
AGCGAGTAGTC	106
AGCACGCCGTA	534
CGGTATCAATA	2435
GCGTATCTAGG	1
CATTAGGACGC	7210
GATTGAACCTT	785
CCGCCTAAGAA	332
ATGATCGCTAG	1
CGACCATTACG	3
AAGGTGAACAT	62
ACGATAGTACC	5575
CAAGTCGGACT	1457
ACTAACCGTCA	1
CAGCTACTAAC	1147
TAACGCGTACA	1884
AGCTTACGTCG	5832
ACCGACACCAT	210
CCGTTACACCG	3
ATCACGCGCGA	1
AGATTGATCGA	1
CCCGATAGTAT	111
TGCGGCGTACA	158
CACCGGCAAAT	1670
ACTTATAGGTT	238
ATGACCGCATT	345
CTTCATCGCTC	29
AAAATCTTGGA	1
CGCTAAAATCA	341
AGCACGTTCGA	1413
TTAAGTTATCC	31
TTCACGAACAT	793
ACGGCGAGAAT	39
TTAGCGTTATG	4557
GACTAATTCTA	116
ATTCAATAGCG	21
ATACCGTCGGG	72
CAGGACGGTGG	32
TTCATCGGAAC	211
GCTGCGAACTA	1
CGCTACCGGCT	410
AGTATCAGTAT	39
TATTAATTCGT	21
ACGTACTATCG	1
ATTTCGGGATT	1817
AACCGTAGCGA	2653
GACCTAGATTA	69
CCGAAATGGCG	74
GGTGAACGGGC	917
GTGTTGCGGGA	1
GTCAGCTACCG	579
GTAAAGATGGC	546
CAGTCGAAGTT	581
CAGTTGTAACT	1
TGCGGCGATAC	19
ATTCGGGCGTA	1474
ATTGTACCGCA	3588
AGCGGGTTGAA	14459
ACGGCGACTTG	47
TTTCACCCGTC	749
ATCGCAACGCC	5227
AAGCGTCTCGA	96
TTAATTCGTAA	56
GTGTCGTACAA	98
AAAGTCGTTAA	101
GACGCGTAGAG	5
CGGGTACATTC	63
GGAGTATCGGC	1029
GGAAACCGTCG	1
AAGCAAGTTAA	3043
GAAAACCGCTC	84
AGTTCCAATTA	80
GGTCATTGTCG	5181
GCGAGATAGCG	31
CCGTAAGTTTG	1833
TAAAGCATCTA	3319
TGTACTAAATC	3
CTAGGTGAACG	236
AAAGTTACGGT	533
TAAACGGCGTG	14
AATTTGCGGTC	1974
GCATAGTTGGT	260
GGTCATTGAAC	12999
GGATCGACGAG	877
ATTGCGTGATG	115
GGACGCAAGAT	2850
TACGTAGATTT	447
ATTTACGTCAG	46
ACATCGGGCGT	58
ATTCGTGTACC	62
TTACGCTTACT	378
TGTAGTCGTGC	71
ATATTCGTCCT	834
ACGCAATCGGC	470
TTCGTTCGAGG	457
CCGCTTACCGT	36
ATTCATCGTAT	88
TGACATGTTGG	20
ACCAATTGAAC	1531
CCATACGCATG	377
CTTCAAAAGGA	30
CTTCGTAGAAT	267
TTATACGTGCT	273
ACCGATCTCGC	3
TAGCCTAATCA	1
CCCTAGGTCGA	2937
GCGTCGAACGC	31
CTTTTTCGTAC	3026
CGGCTACGCTA	7
CTTACGCTAAC	3488
GTCAATACGCA	454
GGCTCGACGAC	1
TGCACAACGCT	41
GTGTTAGCTAG	231
TTGTGCCGATG	925
GATTATTCGCT	1468
TGATCGATGCC	45
CGATTGACCGA	242
CGTAAACGTCG	6
ATTCTCGTATC	4888
AGGTCGATGCA	351
TACCCGTCGTG	416
ACTTACGAAAA	807
TAACGCGAGGA	31
GCTGTATTCGC	314
CCGTCGCATCA	492
CTGTTCAATTT	12
ACATCGGTTCC	134
GTACTTACTCC	1
CAACGTCGTTT	37243
AAGATAGCGAG	16
TTCATATGGAC	54
TTCATAGTTGA	4909
AACGTAACTAG	3
ATTCTCGTAGA	2164
GAATCAACTAT	43
ATTCTGACGGA	32
TGCCGAACGTG	237
CAATCGGTAGA	26
TTTGTCGGATA	1005
TTTATCCGCGT	1759
CCATCGGTGTA	12
GATCACGGCGT	28
AGGGACGGAAT	5360
TGTACGTTTCG	93
AAGTTAGCGAC	2
ATCGCTCGTTA	465
ACCTACTCGTC	733
CATTCGAAAGG	1583
CGAGAAAACTC	313
TAGTAGTCAAC	1182
GTCAAGTACCT	387
TGCCGACTTAC	5
GCCCAATACAT	1039
TTCGACTAATA	197
TTTTCGTAATT	2574
CGTAACGAATT	1119
TTCGCACGTCG	1474
GATACTACGAA	2137
GATAGTGAACC	379
CATTGTGGGCA	1
AGATTATCGTT	188
CTACTATGGTA	39
GCTAAATAACC	301
TGGCGCTGTAA	53
ATTCTGTTCGC	106
GACCGACCGTT	2005
GGCACCATTGC	7
CATAGTTGGAT	4509
GAGTAACATAG	599
GCTTCTATGCC	112
TGTACGCCACC	175
TTGCTTCGCTA	165
TATCCGGTATC	351
AACTAAGAATA	40
ATTCCTAGAAT	23
GATACATTACT	76
AGCGAACGTGG	150
GCATACCGGTT	589
AGGTAACGAGC	403
GGAATAAACGG	2
GGAAATGTCGT	1036
GAACATCAACT	147
GCGGATTATCG	1932
ACGCGCTAATG	66
TGAAACGGTAC	36
GGTGGACGTCG	291
CACTATAATCG	752
GATCGTATCAA	345
ACGTTCGCCTA	76
ACGTGACTATT	15
GCTACCGGCAT	1726
ACGAGGATATA	1
GACGCTCGTAA	1
CCAGACGTTAC	482
CATTGCGGAGG	313
ATTCATCGGTA	16
CGACTGGGCAC	54
CAAAGTAAAGG	2749
ATCGGACGTTG	194
GCAGGTAATCG	706
GAAATCGGACA	30
GGCAGTACAAT	5904
AAGATTGGCGC	29
TTTCATAGGCA	1569
CGCTATTCGCG	92
CCATCTATGCC	455
AGCATCAACTA	107
CTAATCGATTC	136
AGCTTAGCTAA	36
AGATACTACGG	52
ATCACGTATCG	260
GAATCGAAGGT	86
CTTCACGTACG	423
ACGAGAAAACT	139
GGCACGTAAGG	2
CTAATCCGTGA	1748
ATGCTTCGTCG	464
TAAGCCACCAT	2310
CACGATTCGGA	40
TAGTGAATGGC	133
GACTTAATCGT	104
GAAGTGCCGGG	2100
GCGATTAGGCA	171
GCCATCGAGGA	335
GGCTAATGAAA	1
GCTTCTAATGC	63
TGAAAGTTCCA	14
TTTCGACTTCG	732
CCTACGAGCCT	153
ATTCAAAGTTG	187
TAACGGTAGCT	1
CGAAAAATCGT	16790
ATATTTCGAAA	8
ACATCGAGTCA	277
TTCGGCGAAGG	1
GCAAATGCGCT	952
GTCAAGTACCG	957
ATCAAAGTTGT	1562
TGCGGCGAGTC	81
AAGTACGCGCA	219
TTCGCGACTTC	1
CCAGAACGTGA	2
CAGTTGTTCAC	1322
TAAAGAAATGC	702
ATTTTCGACAA	3
AAAATCGAAGC	1161
TAGCTAAGGTT	123
CGCGTAGTCAA	278
CATTGGTTACA	1533
ATGAAAGAAAC	393
TACCAAGAGCT	1061
CCGGATAAAAC	1985
TAGCGATCGGA	174
AACCGCTTGAT	140
ATTATTCGGGG	382
TGCCGGTTCAT	93
TTACGTAGAAG	6225
AACGTACGCCG	1
CTTGGATAGTG	13
GGTGATAGCCG	16
ATTGCGGATAG	129
TTGGACGTACA	45
ATTCATCGTAA	1
CGGTAAGTAAA	590
CGATTGTTATA	177
GTTTCGCTAAG	7
CTTTTCGGTTA	3
CATTCTCGTCC	789
CGAGACGTATC	109
TTCGAGCATAT	40
CTAGTATAACG	4
CAGTTCGTTCG	606
GATAAGCCAAT	241
CTTAGGTTATG	1618
ACGGACAGTTG	155
GCCGCATGAGA	1412
CTTCTTGAGGT	1
CAGTTATGCGC	539
AGGACGCTCTA	15
GTCACCCGTTA	144
CATGTTCGCCT	2
GCGTGATCGGG	46
GGTATCGTTGT	3374
TAACGGTAAGA	2
AACACGCTTAG	8
CCCGTAACAAC	23
GTCGAACTCTT	61
ATCGTGTTCCA	14
ACTTATAGGTC	13
TTACGTACTGC	300
GTCGTTAAGTT	987
CGGTGATCGGG	1632
TAGTATCGGAG	4
TTATGGACTTA	162
ATGTCGGATAT	2
GGGGTGTCGAC	1327
GACATAAATCG	51
TTGAACGGTAT	1982
GACGTCAATAC	2211
ACTTGCGAACC	22
GTATTCGCGAG	171
GTAAGCCGGGA	2482
TAAGTTACCGG	2622
CGACGCATCAA	3
TTTATCGAATT	9
GGAAATATACC	31
AAGATTTACAC	628
GTAATCACCCG	524
AGGTTTCTAAA	231
ACGATTCGTAC	42
GACCGACGATA	1
GGTTAACGTTA	2257
CTCGGAAAATA	1
ACTACGGTCAA	1335
AAGGACCTGAA	1
TACGAGCATAC	9294
GGCGGTTACGG	1
TGCGTCGGGCA	159
CCAAGATTCAA	1436
GCGATCATAAA	30
CGTCGTCTACA	122
GCGGCAATCAT	91
ACGCAACGTTA	1
GGGGTTACGTG	289
TGCTCGAAGTG	4
GGGCTAAGAGC	700
TGCGAATCACC	1
GCAATCTTTGG	10823
TTTATTCGCGG	2852
GTCTCGTACAT	410
TAAACACGGAA	1819
GCAAATCGCAT	234
TAGCTAAACGG	7
AGTATCGTGAC	2461
CCGTAGAAACA	1447
CGCAACGTATC	295
TGGCGGTGGAC	394
GTTCATATACG	17
ACATTCTCGTA	373
ATATCGGGTGC	88
CTTAATGAAGT	472
GCTCACGTTCC	384
GGTTAATTCGG	231
TTGGAACGCTA	614
ATCACGTCAAT	496
TGCGCTAAAAT	67
ATAAAGTTAGC	130
CGACGTGAACA	721
CTTATACGCTA	1585
ATGCGTCTTGG	25
GCATGCTTCGC	1073
ACGGCATGCGT	44
GGATAAACAAA	174
TACACGTAAGC	303
TTACCGGAGCT	1
AGCGTCGAATG	2
AACAGCGTCAG	493
GTACGCGGTAT	89
ATAAGTTCGTT	297
TACACGCTAAA	1
GGTGGTATCGG	238
GGTATTCGTGT	77
CGGTTGAACGG	679
CTGGGCGTAAG	853
TACATTATGGC	21
ATATTCGTTAT	1059
CCTGCGATATG	1040
GGTGGACCTCA	14292
TGAACATGCTT	2738
TGCGATATGGT	1805
AACTATGCTCG	1
AGCCGCATCAC	69
GATATAGGCTA	464
AAGTTATTCGC	881
GAAATTGCGGC	210
CTACGGAACTC	812
ACACAGCGCCT	1314
CGTTAGCCGCA	1
ACCTACGGTAT	626
GCCCGTTGGGA	131
CAACGAAGTTA	596
GTCTCGTCGAA	3928
CTCCAATGCGC	2670
CTAGTAGTAGG	4
TAACTTAGGCC	8183
ATTAGTACCGG	2
GTAAGCAAGAT	468
GAATCATAGTT	1223
CTCGACGGTGA	3334
AATAAAGTCAA	20
TAAGCGTTCCG	2
AAGCGTTATGT	722
TGTATCCTAGT	1276
CCGGTTCGAAG	608
CGATACTAATC	16
CCCAATGTGGA	561
GCGAATCAAGG	405
TTCATACGGCC	1
ATATCAGTTGG	720
ATCTCGACGTG	14
TATGGACGAGA	1
CCTTATGCGAC	10
TATCGGATGTT	110
ATAGCAGTAAC	547
TTGCGTATCTA	1780
GAACGTTAATT	369
CTAATTCGCTC	204
ACGATTCGACT	267
CGGACGTGACT	2612
GTCGGACGTTA	1940
TTCGACGTACC	3935
TACGGGAGTCA	442
TGAATCGTGGT	301
TGAGCGGTGCG	22
GTTACGGCGTA	2300
CAGACGTGTAT	22
AACGATCGCAC	1
CGTTATGAGAC	54
GTCATTGTTCA	4063
AATTCGGGAGT	13
GTCACTTAGAT	43
AATCAAAGTCG	1
CGGGGTGGTAG	1702
ATCCGTCACGC	17162
TAGTAGCGACC	136
ATCAACTGGCG	317
CTTTTCGTGAC	1099
CCGTTACGTCC	6153
CAGTCGGACGC	261
ATTCTAACGAG	154
CCGACATAAGG	1938
GGTAACGTGCT	508
TATCCTAGATG	4903
CTTAGCCGTAA	1
AGACGTCACGG	28
CCGCAATCGGA	1
GGCGTGTAGAT	8
GCGCGAACTAA	10739
ATTGCCGATAC	4712
CGTTAATGCGA	3071
CAACCGTCGGA	239
GGCGCTGCGAC	922
CACTTATGAAA	526
AGATGTTCCGA	6
TATCCTATGCG	171
TGATAGTCGGA	765
CGATCGGGCGC	1
TTCCGACACCA	1
CGCAGTTAGCG	1
CTATAAGGTTT	198
ATAAAAGATTC	763
AAGACGTAATC	375
TAGACGAAGGT	42
GTCATCGATGT	166
AATCTTTTACG	554
CCGTAACATAG	3661
TTCTAAAGTTA	156
ACCTCATTGTT	179
ATTCGATTGGG	1
TTAACGTTTAA	6681
TTACACGTAAT	102
CTACTACGAGC	1
ATATCTCTCGC	2085
CAGTTCCGGCT	2541
GATTATCGGAA	7558
GACTAAACACG	1188
CCTAGGTGGAC	1
TTAAGTCCGTG	1015
TAAGCCGATCA	30
TTTTGGCTTGA	317
GGAAACGGTGT	1044
CCCTCGGATTA	640
TACGAAGTTGT	64
GATGTTCAAAG	250
CCTCTCGAGGT	419
AACGATTTAAA	6
AATGCGTGGTG	106
ACCGTCGGGTA	1
GTCGAATCGTA	723
CTCGAGTCCGC	1
ATATAGATCGT	28
CCGAGTCAACG	17
CTCGCGATCAT	699
CAACGGTATCG	2
ATCTCGAGTGC	2
GGCTTGTCCGA	2
CGGTTAGGTGT	2
ACAGTTATGTG	4051
TGCCGACGAAC	1040
CACTTAATTTG	84
CGACGTTCGCT	187
TAATACGGCGT	879
CCATTGTTATT	4
AAGACGTTGGG	897
GGAACGACTTG	2
ATTCGTCGTGA	1
AAGCAATCGGT	249
TAATCCGTGGC	387
GGTTATTACTC	722
GATTTCGGCTT	4371
AACAATTGCGC	579
CTTTTTTAATG	20
TAACATAAACG	50
AATCTTTGGCT	34
TAATTCCTAGA	438
CGACCCGTAAT	2
AATACGGGCGC	428
TAACGTATCCT	483
TATACTTACGT	66
ATCGGTGATCC	729
CGCATACTACA	305
CTGGTTACGTT	623
CGAAAATCAAT	282
AGTATAATCAA	2
GATTTCGGCGG	544
CACGTAAGCGT	36
GAGAATCACCC	139
GGAACATAAAA	677
GTACCCGACCC	175
TAGCTAACGAG	47
ACTATACTTAG	191
AGTATACTTAA	3
AGATTAATTTC	44
AGCGTCGCGAG	137
ACGCAAGTACA	246
GCGACTTAGTG	1349
GCCGAATTGAT	6
CCGACTAACGA	500
TGGATCGGCTT	1
ATACTTATGAC	109
CGGAGATACAT	779
ACATAAAGTTA	2
GCGCGAGTTGA	102
GTCCATAAGTG	48
TTTTACACCGG	901
ACCGACACTAT	1098
TTAATCAACGG	11
CCATACGTGTG	983
GCTTGTAAACA	21
CTAGATAAATC	1271
TGGGCATCGCT	1663
CAAGAGTATAT	7
ATTCGTAACAA	150
TGCGGGTTCAC	2613
AATCGATGCGC	33
GATTATTACCG	57
TGGTTAGCGTT	2
CAAGTCGAAGC	24
TACCGGCGATT	414
TTTATCGGTAT	768
TTAATCGACGT	601
GATAACGTATC	2
AAACGTCGGGG	189
TTTCGACGTGC	103
CTAGCTACGGT	2909
CGGGATTCTGG	1180
AGTCATTGTTA	364
GCGAACATCGG	1318
CTTTGGTCAAA	170
GGTTTCGCTAA	2
CGGGTCATAAT	194
TGGTCATCGAT	28
ACGACTGCATG	1140
ACGTGGCGCTA	100
CGCGGTGCGGA	2
GATCAATAGCT	36
AGTCGTCGGGT	68
AACAAGAGCTA	1928
TGATTACGTGA	738
ATACCGTCAAT	928
TATCGTTATTA	241
AATCGATGCGA	369
GTAACGACCGG	1269
GTCATTGTAAA	196
CTAGAATCTTA	416
ATAAGGTTTCG	516
TGACGACGTAT	426
GGTCGACGAAC	793
CACTATAGCAG	144
GCGATTAGCTT	458
TTTAAAACGTT	21
TTGCGTGACGG	533
ACCTCGGAAGA	67
GTGGACGATTT	1110
TGCGATTAGAC	91
ATAGTAACTAG	146
TAAGGACGTCC	246
CGACTTAGGTA	1085
TGAACGATGCA	610
GATGACGCGCT	5
TTTTCGCAACG	40
CATGACGGTAT	364
ACGTAAGCCAA	2
GTTTCGCATCA	3
GATTGCGTGCG	160
GCAAATACGAA	19
GGATTCGCCAC	6
ATGACCGTTGG	62
AGTAGCGAGAA	2
GTGTATCGTAG	992
AGACGAGATAT	1
TTAGCCGAAAA	2
TACGCAACGTA	32
GTTTTACGTGA	1233
CCTCATCGAGC	1
GTTTGGCTCGA	2
CAATTATGTGG	267
TAAGTAAACAG	20
GAACCTTATAG	6
TTCTAAGCGTG	8
GAACGCGATCC	111
ACATTGTACCT	1
GAGAAACGTAA	152
ATCTTATACGC	1
ATCTTACCGTT	5
TGCGTACTACA	5806
CGTATGTAAAC	24
TATCGCACGCC	24
GAGTACAAAAT	1
TTCTTGACCCG	24
GGTCGTATCTC	6148
TAGCTAATTCC	79
TGCACCCGACC	427
TAGCAGCGTTA	6449
CGATTAGTACA	810
CGGTGTCGTAA	7799
CGGGTATCGAA	1
TTCATATGGGG	824
GACGGCAAGTT	10655
CGGCAAATCGT	1
TTCTAACAGCG	183
GCTTGTTATGG	2
GCACGTAGTCA	1117
TAGAACGTTCG	1618
AGTACGTGCAC	885
ATAGGCGAACC	1380
CAATTACGGTA	272
ATGTACGAATC	3040
AACTTATTAGC	38
ACTCATTGCGA	163
GTAATCGCGCT	255
TACGCGCTGAC	423
GTCGCGCTATC	1
CTAACGTCCGA	174
CACTATCGGAA	892
CGATAAACAAT	76
GGAACGACTGC	51
AGCTAATCGTT	55
TAACAAGATAG	855
ACCGGTATTTA	113
CTAACATGCTC	1
TTCATCGGCAC	1145
CAAGTTCGCAT	2
AATCGTTGGTA	47
GGTGCGACCGG	15
TGCATGTTCAA	1708
CAGAACGCTAC	1
CTACCGTATCG	407
CTTTGCGACAT	2
TTCATCGAGTG	17
AGCTAAATAAA	3
AATTCGGACGA	1
AGCATACTAAA	3
ACCTTACACGC	83
GAAGCGTGAGC	24
AGCTTGGTATC	65
GCTTTCGAGTG	890
TAGGTCGTGAC	3463
AAATAACGATT	39
GCCAACACGTC	34
CGTAGCCGGCG	1
GTCAATCAAGC	3
CTGTTTATGTA	163
TGTCGACGAAT	2072
TAATGCGGCGT	1
GTTGGATAAAC	5
TAGGTCGACAA	430
TGCTTGGAACT	566
CACCCGATCGG	101
ATACGTAGCGC	4
TTATTCGGAGC	3399
GTAATCAAAAT	57
GAAAAACGTGG	174
CGTAATCACGC	1142
CTGCGATTAAG	38
TTCGTCTCTTA	6585
AAGATGTGGGC	38
CGGATGGACCC	745
GCAAATAAATA	1740
GAAGCGTAGTC	6
CATTCTCGCGC	168
TTTATGACATG	3
AGACCGTGAAC	247
CTGACGCATTG	5427
TTGCGACAGTT	263
GTGTTATGCTC	1566
TACGGGGTTGC	304
GAACGGTCATC	251
AAGCAACTATG	525
GAGTGCTTCGT	248
GCCCTTTAACG	765
GGGCGTGTAAA	5946
TATCGATAACA	307
TTCGGTAGATC	92
ATGTCGATTGA	10
GGATCTATAAG	724
TACGGGGTTCA	998
AGGACCTCTTA	1696
CCAGAAACTCA	244
CTATAGATGTT	51
CGATGTTCACC	1964
TTGCCGGCAAT	1944
AGCAGCGTAAC	15
GCCGAAAACGT	200
CAAAGTACGCA	70
AGTAGCCGTGA	12
GGACCCGTACT	1682
CACGCGAGTAG	451
TTACCGCATCA	30
GAGTAATCGTG	103
TAGTTCGATAG	4949
CGACTTGCATC	28
GGATCTCTCGC	146
ACTAAGCAGCG	1
GGCCGTAAGTT	578
AGAGTAATCAT	2508
TGGTCGTGACT	302
ATGAGACCTCA	316
ATCCGGCACCC	1
TACGGTCAAAT	3180
AGAATCACGGA	1383
CTGACGATACT	6145
AGTATAACGTT	11
CGATTCTAACC	1741
ACGACTATGGG	94
GGGCTAAGGTT	5
TGGTCGTTAGA	972
CCGCTCGAAGA	1
TACGGAAATAT	1702
GGCGATAGTCA	211
CGACGTGACGG	127
CACGGAAATCA	155
ACATAATCGTT	4
AGTTCGTAGTA	349
TGGAATTGACA	306
GTGCGATCGGA	35
TTATAGCCGGA	78
TGTGCGGAGTA	192
GCTGCGATAAC	1
AGCGCTATCGG	175
CGGAAATTGGA	1
CCGCATCGTTC	1325
GTGGACGCGAA	97
GCTTACTAAAC	72
GGTTATAACGC	21
GTCGGGTAACG	716
ATGGCTTGTAA	130
AACAACTATAG	26
AGGTACATTAG	519
AATCGGATGGA	3818
CAGCAATCGCA	1073
TTCTAACATGT	10
CGTAAACGACT	1033
AAAACAAGCCT	1919
AGGACGCATTC	1830
GTCTGTAACGG	254
TTTCTATCTGC	2451
GGCGATACATG	750
AATCGAGCATA	73
AGGACGATAGA	23
ACTCGCTGAAC	404
CCATTGTCCCG	105
TTAATTTACCG	1508
AAATGGCTCTA	71
TTAGCGTAAAC	197
CCTGCGTGCAA	257
CAAGTCGTACC	86
CTATAGGTAAA	144
GGAGTAGCCGA	979
TTTATCGTCGT	2567
GCAGCGTACAT	182
TAAGCATTCAT	11096
GTGGTCGAAAG	1
GAAGCGTATGG	7
TATTCTAATGC	400
AATACGTGATG	323
TTGGCTCGAGT	97
GGGTGCGCTAA	69
CCGGGATCGAG	272
GGAGACGATTG	1
ACGGGAGTTTA	2539
GCGTTTCGACT	12
ACGTTTCGGCA	136
GTCAACGCCAA	221
GCCCGTACTAA	96
ATAATCGACGC	72
ACGGCGGTGAT	375
AAGTCGGGATC	2337
GGCTAACTAAA	1
AGAACGCATAT	7369
GTCTCGATTAC	913
GATAGTCGTCG	457
CATGAGACGAC	1
AAGTCGTCGTG	123
TATACGGGCAA	3778
TGGACCCGGCA	188
GTACAATTGAT	570
CCACCAATAAG	494
CACGATTATGG	736
TGTACGTTAAT	59
CTCGGCTGCGA	216
CCAGTCGTGGC	169
GACCCATCGGG	341
GTTATACTAAG	1
GACATAGGCTA	10
GCTTGGAAACA	45
TTAACGCTACG	17
CAGCGTTACAC	684
ATTTTCTAATG	7
ATGGTATCAAT	298
GTCTTGTACTG	113
GCCGCTCGTAT	187
AACTCGTCACT	2
GCGTGCGACAG	573
TAGGTTCAATC	117
ATTTAACGGTC	133
CGACCCAATGT	190
ATGCGATAAAA	98
GTCGATGTAAC	642
TTTGGACGAGC	102
TAACGCGAAAG	19
TACGTGGACCA	1755
ACTTCGTCAAG	117
TATACGTCGAG	801
CGTACGAACCT	16
CTGTATCGGGC	65
AAAACGTCGCA	16
CAAATTCTGGC	1
CAGCGTACGCC	51
GACTATTCCGC	1
GGTCGAACGAG	324
AATGCGCTAAG	478
GTCGGGCAAGA	1
GTGACCCGACC	618
TGTTCGATGCC	1945
AATCTTAGTAA	1588
GCGTTGGACGA	403
GATTAGCCGAA	24
GCTAATAGCAA	213
ACATCGAAAGA	1
ACAGTTCGTGT	466
CGATATTTGGC	2429
CTCAGTTCGTG	1
TAATCACGTAC	198
GCCATCGTGTT	676
GCGATTGTTCC	7141
AATAGTTAGCT	34
CTACGAAAGGA	4530
GTATTCGTCGA	153
GTAGCCGACCG	756
GACGACAATTA	696
TGGTCATACGT	1
GTTTCGAAAGA	20
GCGGTTCGATT	3
GGACGGACTCG	362
GCTTGCGATTA	22
CGGGTATTGAC	5685
AACTGCGATAG	544
CCATAAGTAAC	159
AGTTCGCGGTG	76
GGTTTAACGTG	123
GACTTAAGTGG	2
CAGATTCTGTA	5754
CGCGTCGAAAA	111
GCCGGCGTACG	1985
CTGCGAAATGG	409
ATGTGGACGCT	3234
GATTCGGTTGG	5
ATCGGGTGTCC	136
ATTCATCGGGG	34
TACTAAGGAAA	42
CTTCGACGCTA	1
ACGAGGATAAT	9
GAGCATCGAGG	215
GAGCGACAATT	187
AATCGATTCGA	209
CTTACACGAGC	25
GTGGACGTTCG	7
TTTCGGATAGA	1014
TGCCGGTCTGA	1
AATTGGTTGCT	311
ATAATCCCGGC	135
CTAATAACGTG	247
GTAACGTTACC	636
GCGATTAATGC	7775
CTTCATTCGAA	1
GTAAACAAGCC	12070
GGGGATTACGT	6
TAATACGCCAA	242
CAGAAACGTTC	175
GCCTCGTTAGA	532
CGCACGTATCG	314
CGTGACGATTT	810
CGGCTTACGTT	43
AGCCGACCCGT	174
CAAATGTCGAG	1442
ATAGATATTCG	7
CAGTAATCTTT	366
CGATGTATGTG	1014
ATACGTACGTT	99
GTAGATGGACT	8
TGAGTCAACGA	1291
GACTTCGTATG	191
CCTTCGCGTAA	77
CAGTTAACGCT	1
CCGACGGTAGT	204
TTCGGGTGGAG	2
TAGCGATTATG	171
GTCGTGGACTC	192
GCTCGTGTTCA	30
CAATTAAGTAA	1
GGATTCAACGC	1
TACAAAGTCCG	55
GTACCGTAACG	1
CCCGATGTTGC	1485
AGTCGTTCGTA	12
ATCTTAGCCGC	195
TAACCGTAACG	25
AGGACGTACTT	126
TGCGGCAAGTT	567
TACGTCGCAAG	308
ATTACGCTACG	31
TGTTTAAATCG	211
AACGATGTAGT	1085
CATAACGATGC	382
CGGAAAAATAC	44
CGTATGTACGC	875
CGATTGGTTAT	30
ACCGTTCGTTA	2579
TACTCGTAAGT	474
CTGAGAAAAAA	260
TTACCGTTATT	1
TGGGCATCTAT	304
GACGTAATTAC	1865
ATCAGTAGCTT	445
AACGAAGTGAA	148
GTCGTTCGTAA	1
CTAACGTACAA	1
GCTTTCGCTAG	6
TAACGCATCGC	440
TAGTTGTTCAA	7
AAATCTTTGTC	170
TGTTCGTCGGA	95
TGATCGGAAGA	661
GGCGATTAGGG	66
ACGAATTCGGA	2
TATGTACTGCG	1380
GTTCGTATGTC	25
TTTGATGACGA	10
GGCTCGTTATG	1
TGGATCGGTTC	261
CGTGGTCAAAT	255
CGGCGATTCGT	1158
AACAACGTTAA	5123
CTCAACGCTGC	854
TACGAGACGTA	3348
GCGGACGTAAC	66
TTACTAAGCCA	201
CAATAGCCGCA	1959
GGCTAATCCGT	196
CAGCGCTACTC	1
CTTTCGCCAGA	2098
GATATGCGAAA	1284
CTTGGTAGCGT	199
AAGCATAGTTC	3308
CACATCGGAAC	3339
TGAAACGTGTT	3
CAGCGTGATCG	372
AAATGCGACTA	1
AGTCGATTACT	1
TTCGATAGTTC	1
GTGTTGCGACA	56
CTCAGTTATCG	8
ATCTCGGATAT	46
TGGTATCGTAA	101
CCGGTATCAAT	49
GTTACGCCAAG	669
GGCCGTATCAT	6711
AGGAAGTGCCG	600
ATACTTATACG	43
GCAGGTAGTAT	210
CTGCGTGTATG	575
CGGCTAAACTT	265
ATGTCGATGCT	1174
ACTATCGCTCC	31
GATTACTAAAT	42
GTTCAATATAC	58
CAAGCGTCGTC	254
CGGATTCGGGG	94
TTAAGTTGTTC	4005
TGCATACTTAA	99
GTCGCATTGGA	56
GCTACGCTTGC	752
ACTGGTTATAC	614
CTAGATTCGTG	178
AGCGGGTATCA	112
AGTGAACGACG	344
CGGGATAATCC	1763
GGATTAAGTCG	1996
TTTTAACGTAT	13
CGGCTTAGCCT	1347
CGCATTTCGGT	1
GTTAGCCGCAC	1
ACTTTACGTGC	903
GGTAGTCGGGC	199
CACTCGCTTAT	7
ACGATATAGGC	320
GTCTATCTATA	1
TACTGCGAACC	9
CGCTAAATACG	66
CATTGATACCA	42
CGAGTAGATAT	278
ACCGTCGAAAT	3
AGGTCGTAAGG	1
TATCTCGTCTG	2
TGCGTACATTT	872
AACCTATACCG	1
ATCGCTTATTC	2
GTGAATCGTTC	54
AACTGAAGTTA	191
AGTCGTTTCGT	5728
TATTCCGACTG	77
CTTGTCGGATA	863
TTACGCCGGTA	9589
CCATACGCAAG	1
AAATAAGCGGG	197
TAGTAATCGGC	81
TAGTATCCTAT	4354
CATTCGATTCA	2
ATGAGACCGGA	128
GGTTTCGAAAG	936
CCTAATTACGC	176
TAGGTCGTGGA	4382
TATACGCATGT	9000
GTGTACGAAAA	47
CCTTACTAATG	962
CTACGGAATTA	173
CAAATACGGAA	4464
ATAGCCGAATA	2579
TTTAAATACGA	400
GTGGTCGCGCA	1
AGTATCGGGAA	14
ACGCACGTTAC	1147
GATGAAAGATC	1
GGCGATCGTAT	2
ATATAGCCAAT	781
GCAATCGCTCC	411
ATCACGTCAAA	1
ACGAATTGGTG	1404
CACAATTGATT	17
CGTTGTTATGT	94
ATTTCGCGTCC	89
AAAGTCGTGAC	8
AGCGTTTCTAT	25
CCGATATTTTA	47
AGATTGGTCGG	97
GGCGATTACGG	710
ATAGTATCTCA	220
GGTATTCCTAG	12
CGTCACGCGCT	472
ATGACCGCAAT	817
AAGCGCGAGTC	386
AGTAGCGAACG	2
CATTGATACTT	54
GTCCGTCGGCA	37
ACGCCGGCATC	1860
TTCACCCGTAC	34
TACGCGACTAC	11162
CTACTAAGGTG	121
TTATGCGTGTA	97
TGTACTATACG	1210
CAATTACGCTT	9
GCGTCAGGTAA	17047
CGTCCGTGACT	510
GAGGATCGAGG	6
GATATGCGCTG	1
GCTGTTAGGTC	296
GCTTATAGGTG	328
GAGGAGTAACG	120
CGATCGAAAGT	2
GACTGGTAAAC	128
CCATGCGCTGC	466
ACACGGTCAAG	357
CAGCCGATATG	52
TAAGTCGTGCT	2
AGGTAGCGCTA	37
GAACTCGCTCC	61
CGAGAATCACG	711
CGATTGGATAA	1
CAACGTGTTTG	347
TATGAGACCGG	1532
GTGTACCGTAC	485
TAGCAAGTTTG	2363
GTTTTAATCGG	767
TTAGGACCTAT	246
ACGGCGATTTA	422
CATTCGATGTG	865
TTTCACGATTC	9
CCGACGGTATG	190
CAGTCGGAGCG	93
CTTAGTACGTT	497
TACGGTGGTAA	4567
ACCAGTGCTTG	34
TGGCGGTGTAG	12001
CAAGTCGGGCA	75
GATTTATCGTC	149
TATGACATAAG	901
CTTAGGACCTC	1640
TAGCGAAGTGC	209
GCTGAACGGGC	454
TTTCACGGCGG	216
TAGCGTACGAA	88
AATAAGTCATT	1005
GAATTCGGCAT	655
GCGACAAAGTA	796
AAGTTAACGTA	155
ATAGTAAACAA	285
GGCTTGGAAAA	1
CCGGCTACCGC	174
CCCGTATGTAA	15
CCGACTATAGA	29
GACCCGAGTAT	273
AATAGTCGTTA	47
GGAATAACGTA	1189
AAGCCGGTAAA	1
GCTTACGGGGT	153
CACATAGGCTA	855
ATCGTAATCCG	12
CAAGATTCCGA	1
AGAATGCGTCA	8
CGATAAACGGC	526
AACAGCGGGTA	1145
GACGTAACGCC	461
ACTCGTAATCG	4
CGACCGTTCGT	1025
CGAACGTAGAG	389
CTCCGACAAAG	25
CGGATGACGGC	137
TATGTCGAGCC	12
CGCAAGTCAAA	858
TGTTTGCGACT	3428
TGCCGAACCTA	1
AGGTAGTCGCG	124
TTTATTAGGAC	2112
GCCGTCGGGTA	294
AATCGAATCTT	358
GTGCGCTACGA	293
GAACGAGCGCT	110
GCGTCAACGGT	1
GCGCTAACTAT	1744
TAACCGTCAAG	415
TTTGCGGTGAA	3
CTACGGGCACG	373
GTATGGTTCGT	316
ATACGTGGTGG	248
AGCGAGGATAA	39
CTTCACGTCAA	58
GGCGTAGCCTT	1341
GCCGCGGTTAC	432
CTTGATAGTTA	1183
ATCTTATGGGG	2166
ATCTCGCGAGG	13
ACTCGTTAGCC	150
CTTCGAAATGG	3
TGAAGCGTCGA	172
GCTCGTTAACG	1
GGCAAGTAACT	5868
GTGGCCGTACC	8446
CAAGCGGTAAA	822
AGACGATATGG	530
GACGGCGATCC	375
ACATTGGTAAC	3
CGTCGTAGTAA	350
GCTATACGCTC	1429
CTCGTGTTCCA	221
CGAGCATCGCG	226
GAATCGAGTAG	186
TATGTACGTAC	319
AGGACGTTATA	191
GAAAATCACCT	482
CGTTAATTCGC	19476
TAAAATCATGT	116
ACAGACGTCGT	1268
GGTCGCATGCT	1043
ATTTAGCGCGA	110
CTAAGAAAACG	251
GGCAGTAGGTT	5846
TTAACGACGAC	359
GGTTTCGGAGA	3
TTACCGTAAGG	1
CTACGCGGTGT	6
CTTTGTCTATC	385
ATCGGCTTATT	112
CACGTCGCGTA	1037
AGCATTCTGTT	1334
TATCCTATGGC	428
GGTGGTCGAGT	854
TGACGGTCTGT	2736
CAATTAAGGTT	34
TAGGATAGCGA	3
CCGATACCGTC	331
AGACGATACCG	22
ACCGCCGGTTC	394
AGCATTCTGGG	3471
CTGAACGGGAT	5673
TATCGCAACGG	1644
CGTTTGGTAAT	1
GATTCATACTT	4
AGCGACTATTC	1179
GGGGCGTGCGA	1
CGATTAGCGGG	158
CTTGGAAACGA	63
ACCCGGCGTGT	2349
GCATCGGACAG	57
TTAACGTACTT	1
TGAATCGGAGC	3
ACCCCGTACTT	153
AGGTGTATTCC	1771
CACCACGTCGT	7
ACCGCATTCTA	662
CAGCGCGATTC	13
AGCTAAACACG	315
AGGCGACTACG	299
AGGTGATACTT	35
TAATAACGGCA	164
AGGTCGGGATT	1834
GAATTGGATCC	3592
CAGGTAAAGTT	42
CTTCGCATGCT	956
TACAATTTGCG	6
TACTACGCTTA	6
AGACGAACGCT	210
AGCTACGAGCA	160
AAGTATACGTC	12
AGACGCATGTC	1672
ACGGCAAGTCA	522
GGATTAGGTTC	1
GTTACGTGCGC	143
TTAATTCGGGA	54
CGTTACGGCTG	10
CGTAAGGACCT	9738
ACCCCGTGACT	1
ATTCGTTATGA	257
TTACTTAATGC	23
GTCTATGGACT	228
GTAACGTTGTT	1546
AAACCGACGTA	10
GAAAAACTAAT	367
GTTGGTGTACT	441
CGGATTGCGAT	20
AGGTGGACGAC	1
TTGTAACGCTA	878
GGGCTAACTTA	2
ACGGCATCGTT	42
GATTAGCCACC	1219
GATCGCGACTT	88
GTGTCGTCGCA	979
CTATCTCGGAG	1807
GACGTTTGGTA	3
CCAGTAGTACA	277
CCTTGGACGGC	28
TGGTCGAGTGT	1
GAATTCGGTAG	36
AGTACAAATGC	255
ATAAGGAAACG	2197
GGTTAATGCGA	905
GTTTATTCGCT	361
GCGATCGACAT	3862
ATTACTCGCTT	74
ACTAACGAAAG	1
CTTATGCTTGC	462
GAGTAGCGCCA	1440
TACGAGCGGTT	30
CAATTGCGGAT	251
AGATTGACGGA	1438
AAAATCGAAAA	64
CCGCGTCTTGA	51
GTTTGCGACAT	1
TATGACGCAAG	324
CTCGCGTAGAT	1
GCCGGCTAATC	1244
AGTACCGGCTA	6
CGAGCGGTTGA	1
GAGAAATCGGT	2059
CTAACGGCGGT	606
ACTCATATAGG	2237
GGGTTCATCGT	6140
CAATGTACGTA	445
TACTCCGACGA	1972
CTAAAGTAAAC	230
GGTATCATAGT	78
AATAAGCAAGA	30
TATTGCGTAAA	914
CTATCGGAACT	108
GCGTAGCCAAA	1350
GCAAGTCGGGC	131
TTGGTTACACC	492
AATTTCGCTTA	14
TTATACGTGAG	2306
ACCCCGTCGGG	520
CGTGAGCGGTA	2
AGTCGACGTGG	451
GAAAGTCGATA	541
TAAATCGGTAG	2077
TATTCTCGATT	1829
CACGCTGTGCT	1448
TTCGGGATAGC	181
ACAGTCGAAAG	801
AATCGTAAAGT	545
AACTCATTGCG	33
TACGTGGTCGA	2
GACTACCGGTT	15
ATCGAGGATAA	900
TGTACCGGACT	221
CATGTCGTGAA	1493
GCAGTATCGGA	72
GGTCAAAAGGA	6
GCAGCAATCGC	1575
GCACGTCGGGT	3077
GAGCGATTATT	3
GTTTCACCCTA	1
ATTGACGACGT	88
CGACGTATCAA	3723
TTAGGACGAAA	81
AGCGGGATTGA	215
GGTTCGCGAAT	20
ACGATTCCGGT	3
TACGTATCAAC	564
GCAAAAGAATA	22
TAGCGTTTGTC	22
AGCAGCGTGAG	1
TGGCTTGATAG	565
AAGATTGCGTG	253
CTATCGAATCG	2
CGAGTAACTAG	2286
CCGGCTACGCC	352
GTTTCTAATAA	657
CTCGAACTATT	1
AAAGGACGTTC	2722
TGTACGTGCGA	1256
AATTAAACGGG	26
CGTCGGAGTAT	2
ATTCGGGTTAT	1355
GGCGCTACTAA	107
AGCAATCATAG	297
GATAAGTCGTT	1
TTATCGCGACT	14
CACGATCGTAG	127
ACGTAGATATT	117
GAGTAACTATT	54
AATCACGGCAC	250
GCCGCATGCGT	716
CTTAACGAAGG	644
AGTACGCGATC	246
TATAAATCGGG	42
TATATCGGCAT	2
TGGTAACGTAT	393
GACCCGTGAGC	181
TGGACTCGGAC	1182
CTAGATTCAAA	30
CTGTGCGCTAC	2293
ACACTATACGT	219
GCTCGATAGTC	75
GTTCACGGTCC	244
GACCGGCATCC	10
GTACGCATTGG	362
TTGTCGTGTAC	110
GGAAAACCGTT	366
CCTATGCTACT	1760
CCAAGCGTAGC	234
AGCGGTTGCAT	390
TATTTCGCTGT	1
GTAAGTCCGAA	107
TTGTCGTGACC	376
TTGCGGTAGTA	1
TGCCCAATGCG	430
ACTGGTTACCA	199
GTTTCTATCAT	5
CTCCGAACATG	29
GACCTACGGCG	1
AAGCATGAGAG	980
ACGATAGTAGC	3
ACACGATTAAA	150
TACGGCTTACG	524
GCTGACGGCAA	550
TACACGGTATT	1
AGACGTATGTA	2078
CGTCGGAGTCA	4843
AGGCTAATGCG	27
GCCAAGATGTA	3
CGTGGTGGTAA	173
TGCGTCGTTAC	289
TATAACGTAGA	423
TTATCCGGCAT	6723
CCATTACGTAT	780
GTATCCGTGGC	2099
ATTCTGGTTAG	1
TTTACGTTATC	7445
TAATGCGTAGA	437
GTAGTACATGT	149
CGAATTGGTAC	967
AGACGAACTAT	467
ACTGCGTGCAC	167
AGGTTATCGTG	33
GATTCCGTGAC	11
ATGACGGCAAA	1
CATAAGTAAAC	209
TATGTACTTAT	767
ACGACTATAGA	37
CCTCGGAGACC	7
CGACCATGCGC	1774
CATGACGAAAG	66
GGGTTATTCCT	1529
ACGATGCTACA	442
ACATTGGCTTG	89
GCATTTATGCT	2905
CTTTACGCTCG	604
CCTTACGCACT	22107
TGCTAGGTTTC	115
GTAGTCATTAC	6
CGACACCATGG	1043
GTGTTAGCCTA	13013
CGAACCTACCA	4
GAACCTAGTGA	2431
GACTGCGACAC	758
GCGCTAACGTA	9005
TTTACTCGGCT	196
GTCGGGGTTAA	1
AGCCGGTTATG	3043
CCTACGGCTGC	24
TAATCCGAATG	1
ACTGCGACTGT	840
AGCGTCGAACA	45
TAGCGCTATAA	482
GATGCACCCGA	134
AACGTCGACAT	8566
TATTCGAAGCG	1
GTAACTAAGCC	311
GTCTACGAAGC	475
AAGAAAGTCAA	89
ACGCCGTCGTG	1010
GGGCGGTGATG	331
AAAATAACAAG	138
GCCGGGCGTAC	1011
TTATCGGACCC	8
GATGCTTCGTA	4
ACAACAATTTG	6
TGTGATCAAGC	357
CATTGTTTAAT	519
GTTTCGCGATA	74
CAGACGTCAGC	839
GACTCGCGTAA	3
TACGGAACGTT	2589
AACTGGTCGTA	1076
CCTACGCTTAC	465
CGGGTAACAAG	1171
CGATACTTACC	36
TAACAAAAGAT	132
CAGAAACTATC	1
CTAAGAAACAC	372
TACGTAATCCC	398
ATGATCACGTT	6401
GTCACGCTACA	4
TAACGACGTAT	870
GGTGTACCCGG	44
GGACGTTATTC	1947
ACGGTCCGAAG	1
CGTGCGGTGAT	8
GCACGTACAAA	361
ACGGCGGTACA	104
GTTCGAAGGTG	20
GATGTACTTAG	608
TGTCTATAGCT	410
TGGTTACGCCG	28
GCGTCAATTGG	1
AGGTTTAGTAC	269
CTATAAGTACC	3529
TATAACAAGCG	109
CAAATCGCAAG	1
GCCTAAACTAA	13871
AGATGTAACAT	136
GACGACTATCG	473
AGCCGCGTACT	11
TATAGATATAC	754
ATAAACAAAGT	1
GCCCAATGTAG	4779
CACGCTTGTTC	285
ATAAGTCAATC	416
CCGATGCTCGA	16
GGTTTCGAAGG	472
AGGGACGGTGT	814
GAAAACGATAG	54
GCTTACTTAGT	2472
AGCCGACGGCT	5
AAGGTGGAGCT	1
ACGATTAATCC	1
CCGAGATGTAC	9314
GGTATCGAATT	1873
GGAAATCAACG	3829
CAGGTAACGAT	259
GGTCAATACTT	1
GGCATCGAACT	3
GATACTTAGAC	2290
CGGAACGCTTA	476
ACCGATCGTGG	29
TGATAGTATAC	1490
AGTATCGTCCG	10517
GTCTCGCGACC	1
TGACGACTGAA	398
GAGACGAAGCT	251
ATGTCGTGCTT	862
GACATAATCCA	2657
CGAATGCGTCG	35
ACAAGTCATTA	81
TAGGACGCGAG	13
CCTTCGAGTCA	1591
TATAGATGCCT	1
AAAGATCGGTG	74
GGTGGACGTTA	2
CCGGCTAACGT	887
GTAAACGTGGT	2194
CGCGGTACATT	1272
GATCTATGCTA	84
CTAGTCATTGT	606
AGCACGTTTCG	509
CTTGTAACGTT	190
GCGGGGTTGAA	10470
TGGTAGCGACC	80
ACCGTTAGGAT	1
CAATACGCTGA	1673
TGGGCGGTCAA	640
ACCGGTTAATG	1
TACCGGACGGA	54
CACACGTTGGT	2973
CTACCGGCGAA	10
GCGTAACAAAG	1592
CGAACGTAAGA	1393
TACAATTGATG	22
AACTAGATAAA	3
GAAATCAACTA	52
AAACGTGATCC	558
ACCGGTAATCG	632
ACGCTGACGAT	175
TGAGCGAATGC	1055
GCCGACGTATG	896
TTGGTAAGGAC	3499
ATGCTCGAAAT	56
ATCAAGTTAGC	135
CTTCGTACGTT	54
GATGTTCATTG	48
TGTGCCGACTT	147
ATAGATTTAAC	23
GTGGTAGTAGC	434
CGTCTGTATTC	1307
ATAAAACAGCT	373
GCTTATAGCAG	1313
GATAAAACCGA	81
CTCATCGCTCG	1
TAAACGTAACG	2058
GTACTATCGTG	3
GTATCAATAAG	846
AATCGTGTAGG	463
GATCGAACGCC	1051
AATTGGAACGG	20
TTCGTCACGGG	85
CGATAGCAGCA	2463
AACTGGCGCTA	49
TTGCAAGTACA	218
GCTGTATGGCT	1000
TGTTTGCGCGA	317
GTCTGTACGCT	390
ATTCGATTGTT	1804
AGTTAGGCGAA	85
TAGAACGTTAT	396
CGTTAATTCTA	49
TAATTCGTTCC	928
CGCACGCTAAG	1
GTCGTCTTGGA	3
ACGAGACCTAC	353
ATATTCGAGGT	16
GCACACGTACA	328
TAGAACGGTGC	149
AGAAACTATAG	96
CTGACGAAAGG	182
CAGACGAAGTT	189
CGAGCGATACT	231
TGGTCGGGTAA	1400
TTAACGCATCG	240
GTTACGGTCCT	1233
ACGTAATGCGG	54
CTCGACGACTA	1
GCTTAGTACGA	1
GTTGGGCTACA	108
ATTTCGAAATT	42
GCGGGTCAAAC	1499
CCGGCAAGTCA	41
GCCGTACCGGA	74
AGATACCGTAA	660
AGATAGCCGGT	398
TGGATAAGTCG	29
CCGAAATTCGT	1
CAGATCGAACT	90
GATAGATAACG	328
TGTCGTACGTG	3
CCTAGAATGGC	1107
ACCCGTACGAG	63
GCCTGAACCTA	362
CTGGCGGTAAC	533
AAACTATCTCG	31
CACCGGCTTGC	4567
GTTTCATCGAA	866
ACTTTCGCGTC	23
GTGCGGTCAAT	497
TAGATTCGAGC	695
GGGATTGACGG	4
AGAGTACGTGC	185
AACATCGCAAG	21
TACTATTCGCA	463
CCCGTAACGGG	607
TGACCGATAGA	246
GGAAAACTTGC	248
GGTTCGCATAT	206
TTTGGAAACTA	392
GGACTTCGAGC	678
ACTTCTGTACT	354
ACCTCTTAGCT	228
CTAAACGGTGA	3416
GGGACGATATA	166
GCTGCGTACGT	471
AAAGTTCGTGT	106
GCTCACGAACT	3
GGGGCACGTTC	1499
CTAGCGAGCCT	2259
CCCTTTGCGAA	1
CGGTTATCGAG	677
TAAACGGCTAG	546
AGCTTGATCGG	6291
TTTACCAATGG	61
CTCATCGTACG	412
CATCGTCGAAC	1034
CTGTGCGAAGT	538
GTGACGGTGTC	416
TATCGTTAGAT	2295
AATTGGACGGT	1579
CGAGAATCTTG	384
TAGGATCTCGA	3797
TACGCGATATA	18
TGGTATTTAGC	366
GCATACTTAGT	220
TATCCTAGCGG	5
TAATTCGTCTA	120
ATGAAGCGCTA	266
GACCGTCAAGT	397
GGCATCGCTCG	44
CCGGCTTAGTA	19
GCCGCACGCTA	7
GTTAACGAACG	166
CATACTTAAGG	443
AGCGAAGCGCT	469
CAAATTCGTAG	90
TACTCCGACGC	5
CGAGGAGTCAA	171
CGGAGTAAACG	1
TTCGGTTGGAA	423
TTGTCGGCTTA	71
AAGTCATAACC	6200
TACCCGATACA	95
TGTACGCTTGC	2
GAGACCGATAC	11
ACCTGACAAAA	50
CACGGCGTAAC	534
CTGAACGGGAA	270
CTAGGTGATCA	2399
CGAGTAATCAT	379
CGGAGTCATCG	1
CTATACGAAGA	747
ACGGCGTGAAT	7546
ACTTACGTTAT	45
GCGCAATCACC	2
CGGAGTTTGGA	3175
GTATCGGATTG	1
TTCATCGACAC	3
ACGACGGTGCG	47
GGCTTAGGCGT	7
TTCGACGTAGA	548
ATAAACGACCC	152
AATTCGACGTG	332
TACTACGCACG	156
TAGAACGGCCT	2
GAATTACCTGA	235
GTTATAGCCTA	1
GACCTCGGACT	306
CATAGTTCGTC	2353
ATCAATCGCAC	76
TGGGCGGTGTA	16401
ATGAAGTTTGC	55
TACGAACGTTC	70
GGCTCGATTTC	243
CACGCTTACCT	1
ACACCGAACCT	283
TTGACATATGC	777
GCCGAACCTGG	530
TTGCGATTGTA	290
ACTCGGCCATG	183
AGCGCTGTAAA	979
CCTCCGAAATA	1
GGTTTCATTGA	891
TATTTCGTCGC	3994
CAAATCGAATC	564
GCATCAATGCG	386
CGCCGTATCGT	502
CATGCGAACGC	134
ATCGAATCAAT	12
CGTTATTAGGG	97
AAATAACATGC	3140
CACGGTGCGCT	135
CAACAATTGGC	65
TTCGGATAATC	30
CGCGATCGGAC	1
GTGTATCGAGG	333
ACCTTACGCAA	2153
TTATGCGAACT	660
ACACGGTCCGA	19
CGCAATCAAGC	290
ACTGCGTCGTA	20
CAGCCGTGACC	168
TAAGTCGACAC	3
CCCGTCGTGAG	246
GGACGACCGTT	43
ATCCCGCGTAT	7
AAGATTCCGGC	739
GGATTCGGAAG	97
ACGGAATAAAA	60
GTAGGTTCAAA	722
GTTTCTGGGCA	71
ACAGACGATCC	319
TGCGTCGGCAG	296
ATAGCCGTCGA	323
AAGCATCAAGG	459
ACGTCGGGTAC	23
CGTACGTAAGT	944
GCAATCGACAG	119
TGCCGGTAACA	136
AATCTTACGGT	132
TGGTATCGGCC	9
CCCGACGTGAT	2101
TACGGGCATGA	15516
CCTTTACACCG	249
GACGCGGTCAA	5
TAATCGGGCAC	72
TAGCGTCGTCG	108
ATTCGGTTAAT	28
TTGGTAAGTAC	6
AACGATATTTG	457
GTTTGGACGAG	2522
CATCGGAAACA	1
CGCGACTGGGC	1000
GACTACGGAAT	91
GACGATTTACG	33
ACGGAACTCGT	3
GCCGTGGTAGT	7
TGCAGCGGTGT	1
AGCCGGATGAC	2
ACGATCGAGGC	808
GTCATCAATGC	1085
GCTTAGCCGGG	2
TTCGGCGAACA	511
TACTTAAGGCA	2021
GCGAGACGTTC	317
GGAGTACGTGC	1
CAGTATAAGGT	1434
CATTTACCGCC	130
GCTCGAACGTG	989
ATTCAACGATC	124
AGTTAAGTTCG	1
CACGAAATGGC	2
GCGCCGTCAGG	1
AGATCGGTAAC	213
ACGCTATCATG	191
CCTATCAGTTA	274
TTTGGTCGGAT	1
CATGAAAGTGG	1378
CACTTATAGCC	2
AATCGGTATCC	1550
CTTCGCACGCT	131
CATCTAGGTGT	585
GTCATATGCTA	89
TTCTATATGGC	468
ATCGTGGTCAA	465
ATTGGGCGCTG	270
AATCAAATCGA	1965
CACGCGAGCTA	667
AAAGCAACGTC	22
GGCGAATCGGG	1
GATTGCGAACC	5362
TGGTAGCTAAA	1087
AAGTTAAGGAC	517
TTCGATGCGAA	681
TATTCGGATTC	11
CCATACGTGTA	35
ACGGACTTGCG	64
GTTGCGTAGCT	702
TTAGTAACGGT	1631
TGAACCTATAC	10
GTCAAAATCGC	5517
CGCAGTACGCA	262
TGGAATGCGAT	211
AAGAAATGTAC	170
CACCGGTCAAA	1
GCATAGTATCA	72
CTTGTCGATTT	3
TACTAATGCGT	1
CGGATGTTGCA	136
AATCGGTAGAG	29
TTAAAATCGGC	82
CATACGAAATC	11711
GATTTCGCTGA	4
ATTTTCGATTC	553
AATTTCGATGT	180
TAAGTTACAAA	173
GTCGATAGATA	115
GGAAATTCGGT	809
CTTTCGAGCGG	626
ACATTTCGGGC	365
GGTCGATACCA	78
ATACGCATGAG	7
GGTAACGAAGC	820
ATGGTTCAAAT	17
CATTGCGGTAA	449
CGCACGTTCGC	250
AGCGAAGCGTG	1
ACGCTACTCGC	195
AGTCAAGTCGA	10
AATTTCGCCAG	153
AAGATTCGCTC	7
GACAGTTCGCC	2770
ACCACAACGCT	1
TTTTCATTGGT	82
TACGCGAGCGC	116
TTAGCGGTATG	360
CAAGTCAACTA	1
CGTTATCCTGA	926
CGCCGGTTATG	1
GATCGTTCGTA	66
TGGGCAATCGC	2824
TGCCGGGATCC	702
CATGTCCCGCG	1
GTAGTCGATGT	2
CCACAACGTTC	250
GTTTATCGTTT	3886
GAGGATCGGAG	421
CCGTGGTAGCG	1450
AGCTTATAACG	19
CACGCGTATGG	2128
GCAGTAGCCGT	642
GCAATCCGGAG	95
CACCGGCATGT	339
GGTCGTCCGAC	3
ACTTAGATCGT	120
CTGCGACTAAG	1305
TGGTCAAATTC	2185
AGCGTGACTAT	1563
CACGGTGCGAA	630
TGCTACTAAGG	325
TAACCGTGGTG	17
GGTAGCCGCAA	110
AGTGTAACAGA	193
GTGAACGTGTG	6
CTCGACGGCAA	312
TGTTATTCGTC	2887
TTTACTTAGCC	115
TACGTGTATCA	679
TACTGCGAACA	416
GCCGCTCGACG	12
AGTACATTTAT	229
ATCGCATTGAC	527
ACGTTTCGATG	60
CAGATTAAGGA	2
TTCTAAGCGCA	79
TGTAACGGCAA	6095
GATTAAAATCG	188
GTTGGTCGAAC	485
AGCGCTGTTTT	1
GCTTACACGGT	880
TGGTGGACCTC	206
AGCATCGGTTG	8845
ATCATAAGTAA	1
TAACGGCCAAG	363
ACCGATAACGC	557
CAATATTCGAG	25
GCGGGATTGAG	19
GTTGGTAAAGC	446
GACCCGGCTTT	50
TATACGCGGTG	30
CAGTATACGCC	572
CATATGCGTGG	3176
GGATGTTGGGC	81
ATTAAACGTGT	241
CGGACGTAGAG	62
TTGGATCGGGG	57
GAGCACGTTAG	1231
TACGTGTAGAT	1821
GACGAATAAGT	216
CTTTTGACGCT	7
CCGTAACAGCT	467
GGGACGTGACC	329
ATCCGACACTA	441
CGAATCGAACC	1
GAAGGTTAACG	716
AACTCGTGACG	460
TATTTTCGCCA	1
AGATCGAATTG	56
CGCCAATTTAG	102
CGAAAACAACT	14373
AAACCGAATTA	303
CTGGTCGATGC	4487
GGTCGATATAG	125
ACCATTGCCCA	681
AACCGATGCAC	176
CCGTTATAGGC	1895
GCATAGTTATC	1
CCGATAAACTT	2
GAACGTTTGCG	45
TTCTCGTTGTA	1
AGATAGCCAAG	30
TAATCGAAATT	2136
TTTCGCGCAAT	1693
AGAAACGATGT	1653
CTTCGAACGGC	10
GGTGTCGATTT	1208
ATATACGGAAA	3
TAACTTAGTGC	98
CAATAAGCAAC	515
CAGGACGAGGT	1206
ATTTATGTCGT	89
AAATCGGAAAC	1
ACTGAACCTGA	22
CTGGCGGTATG	98
TGCGGAGCGGT	1043
CGCTGCGATAC	1
GGGCTACGGGC	123
TGCGATTGGCT	6383
CTACACCGGTA	8648
GCAATCAACGG	37
ACGTTCGAATC	14
ATGCGTATGTG	89
TTTGGACTTAT	9
ATCGTCAATCA	4990
CGCTATACGTT	2117
TTATGTAACGA	724
GTTTTAGTGCT	343
GCGTCGTAAGG	59
ATAGTTCGCGG	1
GGGCGTAGTAA	123
TAATCTTATGA	23
GGATAAGTGCC	165
CTAGAAATTCC	129
TGACCGTGGTA	198
GGTTGGTCAAC	107
CTTCGACTATA	1
AATTCGATATA	816
CTTCGAATCGC	795
TTCATCTAGCT	2
GTCGATGTATG	1
ATTCGTCGACT	4
GAAAATCGGTA	12
GGGTCATTATC	4787
CGTCTGTACGA	73
GCAGTAGATTG	51
CTCATACGTCA	92
AGACCGGATAG	3994
AGGTGAACGGC	1
GCGAATCGTTC	3934
ATGCGTGTACT	2
AATCCGTGATA	1583
CGCATTGGCGC	6
ATTATGACTAC	13
AGCCAAGATAT	304
GCTTCGCGAAT	1188
TTCGGAAGTGG	315
GTCGACGTTTC	1
GGTCGGAGACC	2396
TTCGGATTGAG	1
GAAACTCTTAT	121
CTATTCCGGTC	20
CAAGCGTCAGC	1711
CCTAAAGAATA	144
CATTCGGGTAA	2
ACGCATTGACC	1
CAGTTACGGAA	3275
GGATCTCGTGT	563
AGGTTCAATAG	5795
CACATCGGACG	66
CGACCCGTTCG	12
GCTATAAGCGT	2
GTGTAGAATGC	1093
GGGTAATTTCG	2149
CCATCAATCCG	201
GCGTTGGACGC	69
CGTAATTACGC	1
GCTTGTTTATT	170
TAGAAAACTCG	105
AGCGTTATCCC	1
TATTCGCATTC	16
TTCGAAATAAG	1553
ATGTTCGATTC	82
TGCTATTCGTC	105
GTTGCTTCTAT	1
AACGGTGGCGG	29
TTTCATTGGGT	110
TTTAATCCGGA	20
TTTACGTCGTC	144
TGCTTGCGAAG	112
CGACTATAATC	280
GCGGTTATGGG	5
GCGGACTTCGT	7
TGGAATAAACA	2
TTAGCGTCGTT	77
ACATAAGTTAG	10
GTAAGTCGTTC	1
TATAGCTAATA	128
ACAACGATCGA	8
AGTACGCGTAT	1
AATACGGTAGA	884
GCAGTTAAGGC	1627
CCCGTGAATGC	163
GGTCAAATGGA	93
GACGACTAAAG	1
CATTGGACGCG	11
TGTTCCGAAAG	10
AATCGTAAGTG	4516
TACGGACGCGG	585
TTAGACGCACT	291
GAATCGAAGTG	562
CGACTTACGTA	424
CCGCTCTCGAT	444
CTTGTTTATGC	413
AAGTTAACCGT	329
GTTAGCGTGCT	2452
GGTAGGTTCGA	441
GGTAGCCGTCA	356
GTACATTCGTA	200
TAAAACGATCC	126
CCAGTAGAAAC	3282
GTTGGACGCGG	491
AGAACGTACTA	800
ATTAGATTCGG	27
ATAGCTTGACT	1480
TATCATAGAGG	166
CGTCGTAAGAG	298
GTATCGGTAGA	2266
CTATCGGCAAG	39
AGCATACGTAA	83
TTAGGCGATTC	4044
ATTGCGTGCAA	130
GGTCAATTTAA	10
CAAATCATGGC	1379
GACGGCATGTT	1
CTTCGAATCGT	175
GCGTAGCTACT	21
TGACCCAATTA	364
ATCACGTTCGA	707
GTCACGGTACA	1424
GACAGTTATTC	29
TGTGACTATAA	13
ATAACGGGCGT	175
ACACGATAAGG	226
TAACGCGTAGT	24
ACTAAGCGTAC	186
ATGTTCACTTA	4444
GGCGATACCGT	4199
CCAATAACGAT	49
TGTATCAACTG	18728
AGCTCGTTTCG	244
CCGTAGTAGGT	407
CGTTAACCGCA	109
GTACCCGTACA	1895
ATAGCCGACCC	9
TAATAGCTACT	103
GTCGAATCGCG	5
CAAAGTTTAGT	214
CGAAGCGGTGG	130
TATTCTAACCG	2084
GGCGACTTATG	1605
CATCGATTGAG	176
GAGCGGTTGCA	96
GTGTTCCGAAA	126
CAATCCCGCAA	604
AACGGTAGAAT	676
CTAGCGTACCG	124
TGTACCGGAGT	25842
TGCCGGAGCGA	1415
CGGTAGTCAAC	853
AATCGTGTAAC	3
CTCGAATTAAA	525
CTAGTAGTAAA	85
ACTAGGTTACC	127
ACGATGTAGAT	1552
CAAGTTATTAC	3015
GTTCACTTACA	622
GGTAATCGAGG	245
AGACGTCGTGC	1
ATTCGGGTAGG	63
CGGCGGTAGAA	4895
AGTATAACAGC	983
ACGTTACGCGT	1576
GGGATTAGCGT	8
TAATACGTGCG	42
TACGAAGCGTC	1
ACGCTTACGTG	100
ACTAAACGGTG	20
CCTCTTAGGAT	351
ATCTCGTTACA	387
TTGTTCATATA	32
GCGAGTCATCA	826
GCTTTCGAACT	2
GCTTACAATTA	282
GGACCTATGGC	1
GAGCATTGTGC	3691
GGACTTATCGG	149
AAGCGTCTGGC	28262
GTCGCATAGAT	2
GATAGTTCGTC	1
GCCCGGCGATA	1268
TGGCGCTGTTA	1664
CGCCAATAGTT	603
GCATTCAACGC	4
TTGCGATTGCC	111
CGGATTAGGAT	365
GAACGCCGGTT	1
TGAAACTATAC	153
AAATTCGAGTA	349
TAATTACGGTG	48
TAACGAGAAAG	13
GACCTAGTAGA	2
AGTATAAACTT	216
GCGTTATTCCG	2
CTCAAGCCGGA	1
AGACCTCGAGG	175
GTTTATTCGTC	1139
TTGCGGTTCCA	30
CACCCTACGCG	1
AGTTCCGTGGC	368
AAGTATCGTAC	1341
TATTGAACGAT	709
CTGACGATAAC	1322
GAAAGTCGTTA	503
GTTATAAAACC	29
GATTCGAGCTA	1
TGGTTGTACTG	45
TTGTTCGCTAA	438
GACGATTGCGT	313
CGCTAAGGTTC	35
AAACGGTGGAG	1
CGTACCGTAGC	34
ATAAGAATCAT	2
GCGTACGCGCT	1322
GTCTATAGCTT	47
AATTATGACCG	7
GCACACGTTCC	191
GATTTAACGAG	46
TACGTCGACTT	311
GGATCGTCTAT	7175
ATTTAATTCGA	4
AAATTCGTAGA	374
GACGCCGTCGG	4
ATCAATAACGC	2
CGCCGGTTCAC	106
ATTTACACGAA	150
AAAACCGTGAT	2
CGTGCGGATAA	3
CATTCATCGCA	675
AACAGATATGC	61
CGGAGATGGCG	4
AGATCGGTTAT	2
ACGTGTAAACA	16
CATAGGTAGCC	107
TACATTGAACC	135
GTTCATTGCGT	1473
ACAGACGCGGT	51
GTACCGTTATA	191
CATCACGGTAT	52
ATACATTCTGT	19
ACCTATAACCG	63
TTGGAAATTCG	7
CTGGTAGCCGA	22
GATGCGAATGG	1135
GTCGAATCTTG	740
GGACGCATAGT	5793
AATTAAAACGG	559
ACGTTTCGTCG	23
TTAAACTAAGG	1209
AACGTCACGTA	878
TTCGAACGCTG	43
GGCTCTCAAGC	166
CGCTTATACTA	172
GATTCTCGTGA	203
TGTCGTCAAGG	19
ACTCGTCGCGG	313
AGCGTCGGCAT	343
CTCTCGCGTAA	3963
CGCATTGATTA	9675
AATGTAACGAC	39
GGCCAAGCGCT	1
TGCGCGAAAAT	9
TATGACGATGT	254
GCAAGTCGCAC	743
CTGTTTTAATG	21
CGAAATACTTA	622
AAGATGCGGTT	1523
GTTGGTAGCGA	2
CATTTCGGATG	35
ACGGTAGCCTA	447
CCGAAGCGTAT	492
ACGCATTGAAC	1486
GCGAATCTTAT	460
CAAAATATACG	383
CTACACGCGAC	85
TTTTACTAAAG	9
TAAGAGTAGCC	384
GTTTCATATGC	115
TGTATGTAAAC	295
AGCCAATTATT	1
ACATTGTCTAT	839
GTATATCTCAA	28
ATGTCGTTTAG	214
GTCATAGATGG	69
GCGGATATTTT	1822
TGTGCGAAGCG	31
TGGCCGTAAAC	269
CTTCACGGCCA	1406
GACGGTCTGGT	123
TGTTGGAACGG	1
ATCGTCGTTTG	738
CATGAAGCGTC	589
TGGGGTTAACT	772
GCAACTATACT	1654
CACGATTCGTA	161
ATATACGTTAA	197
TGCCGACAGTT	47
TTATAAACGGT	833
TTACGCATGTT	2687
GATCTCGTCAC	179
GTAGCTTAGAC	36
CTTATAATCGC	299
GGATCTCTTCG	165
GAAGGTTACGA	2
CAAGATTCTGT	83
TTCGATTTATG	516
ACATCGAAATC	1
CGGTATCAGTA	1
GATCAATCGTG	115
ATAAAAACAGA	36
TAAACGTAGCG	17
TGCTATACGAA	54
AGTACATTACC	384
GGCTCGTTATA	254
CGAATAAGCCT	108
ATTCCTATGCG	1
ATTGGACCACG	19
TTCGCGCGGTA	163
ATTATTAGTAC	67
GTCGATAGTAT	4
CATGTCGATAT	1689
TGCGAAGCTGT	5
TATATGGTATC	323
ACGACATAAAG	134
AAAGATCGCGT	344
TGATCGCAACT	123
CGGAAATTCGT	453
GACGAACGGTG	2
GGTAGCGCCGG	4043
CCCTGTGGAGC	6
ACCCATGCGCG	431
CGCAACTAACC	2
AATCATGTTGG	78
CTTAAGGTTAA	2
CGAAAGGACCT	1873
ACTTATTCGCG	20
ACGCTGTACCT	1
CTGTATCATAC	304
AAGATTCTCGC	3029
ATATGCTATTC	264
TGAGAAAACGA	453
TTCGAGCCTTA	188
AGAAAGTCAAT	10
ATCGTCGTACG	1291
ATAATCGTAAG	459
GCGTGATACAT	163
AATCACGGTGC	46
ATACGAAGCGC	3719
TAGCCGGATAG	1
GGGGCGTGGTA	213
GCTGTTATCGA	6871
CGGTAGCGTGC	2
ACCGACATAAT	6
CATAGGTGTAC	5
CGTACGAATTG	1
CTGCGACTACA	10
GGCATGAGTGC	142
CATGCGAAGGT	219
ACGTCGACGTA	37
TGTTTAAATCA	3
CGTGAACGCGG	50
ATAGTCGATAG	140
AAATAACCGCC	234
GTAATCGGCCA	1213
CGTACTACCGC	255
TGGAAAACACG	284
GGCCATCGAGC	1
CTAAAAAAGGC	3
ATTCTCGGATA	228
GGCTAACCGAT	99
CTAGCGAGAAT	21
CAGTAACGTGT	416
GTATTCCGACA	1639
GTGTCGGGATA	3548
GCCGTAGATAT	78
TTTAGCTACCG	105
TTACGTTGTTC	325
CTACGGGGTTA	8
GTCATGTTTGC	1708
AGGCTGCGATA	1839
TTCGATTGACG	19
ATAGCGTCTGA	1209
AGCACGTACAA	242
TATGTCGTGCT	219
TAGGTTTATTC	199
TTAGATGCGTC	322
GCCGTACATTC	908
CGGACGAAATA	805
GTCTATCTGCC	2849
ATCAGTAACAA	2879
CCGATCACGCT	2
CGTCGGGATTC	3105
CGCGCGATTAC	60
AACGTTGGGCA	359
GAGAAATACGC	1234
ATGGCGGTGGC	284
TGGGCAAGATG	1132
CACTTACCGTC	174
CGTTCGACGTT	59
GCCTAAGGAAT	63
GATACTTATAC	664
ATTGATAGCCT	565
TTTACGTGATC	519
GCGCGATCGCT	1
ATGCTTCGTCA	1
TAATAAGCGCT	167
GTTAACCGTAC	347
GGGGATAAACA	256
GGGACGCTACC	1650
TTAATCACGGC	233
TACGCGAGCAC	503
CTCTTCGTACA	25
ATAAAACGATA	1
GTGAGCGCGAA	198
ATTCTAAGCGT	717
GGAACGTACGC	235
ACGTGTATCGA	2800
CGTTATGTGGA	1244
CCGCAAGTCGG	2010
GACCTCTCGTG	31
AGTAGTCGCAA	1
CTAAAACGGCC	202
GACGTAGCCAC	213
CCTAGATGGAC	769
CCATCGAATTC	10
GCCGATACCAA	2
CTGGTTCGAGC	347
TACTTATGGGG	669
ACACGGCGTGG	747
CCGACGTAGCC	688
CCTATGGTTGT	2465
ATCGGTTGTTC	1
GACCTAGTATA	50
TTTACGAGACC	844
TTAAACGATAC	2
AATCGGAAGTT	80
CTGACGCCGTG	7
CGTGACTAAGC	378
CTAATCGGGGT	358
TTAGCTAAAAC	155
ACGATAGTCGT	1615
GTGCTTCTATC	223
CCCAATACGTT	14
TATCGTGAGGG	6
ATGGCTCGTGC	39
GCTGACGAAAA	1
CGGGTTGGATC	6
TAGAACGTGCG	11
CAATACGGGGC	267
TAGAAACACGG	226
TGATCGCTCTT	126
ATTTTAACGGG	1058
TAAACGACCGC	113
TGTAGATCGAA	2389
AGTAACGTTAA	85
GTCTACACGGG	702
CGATAAGGACC	6211
CCTTATTCGAC	18
AATGTATCGTG	1
TATATGCGTAC	26
TAATTACGGGG	386
TAGCCGCATTG	495
ACAAGTTTGGT	53
CACAACTAGGT	10
GACGATCGGCT	1227
ACCTAGTCGAA	274
GCAGCAACGTC	446
TACGCTAAGGG	2937
GACTCGCGAAT	1
GATGCGTGTAA	9040
GATTCGATGCC	25
ACAAGTATCGC	314
GACGTGTATGG	1
GCCATGACTAA	536
AACTAACAGCG	28
TATTACGGACG	389
TATACCGCCGT	805
GGCATCGCTGA	2084
TGAACCTAGCG	104
TTTGACGAAGG	749
GCTACGAAAAT	111
ATTGACTAATT	1
AAGCGTATCGG	26
CCAGTACGTAA	9
TGCGAACGCGC	7607
TATTCGAAATT	79
ACTTTCCGGCG	61
GACCATTATTA	66
CGCGACTGGGG	49
CGGGGTTAGAC	22
TTAAAACAAAG	61
GCTCTCAAGTA	1
GTACGTTTGGC	316
AGACGTGGTCG	1
GGATTATTACC	121
CGAAAGTCAAC	4426
CAAGATGCAAG	30
CCCGTGACGAA	1301
CATTCGGTATG	6633
CTTGTCTATCA	2647
GTCATTGTTTG	1271
TTAGTGAATGC	90
AAGCGTCGACT	1347
TTATAGCGAGT	9155
GACCGACTTAA	853
GCCGCGTAACT	3539
TTAAGTAAAGC	49
TAGTATACGGC	144
ATCTCGACTTG	2716
TGTTGGGCTAC	3580
TACTTAATGCG	101
TGCGGTTAATG	1
TATGCTAGGTC	1974
TGCGATTCGTC	249
TGGCTTGTACT	117
CTTCAATAGAG	760
GCTTACGTGCT	168
ACAGATAAAAT	73
TAATTTCGCGT	57
CAGTATAAGAA	116
GCTACGGGCAA	1248
CATAATCAATG	97
ACAGCGCTAGG	1
CAATTACGCAA	5
GCATATACGGT	206
CAAGCCGTATG	3108
ATTCGCGCTAT	958
CATCGAAATCA	12
GGTTCCAATAT	58
ACTATGGACCC	169
ACAACGGCGAT	889
CTCATTGTTAG	1
CAATTACGTTG	440
AACTTAACGTG	229
CGCCAATTAAA	134
CGCATGACCGG	4
CGTGCTTGGAC	326
TTGTCGGAGTA	41
TTCCTATCGGT	324
CATTGGAAATG	2350
GTCAAATCGAG	304
GCGATAGATGT	1
GGGCAAGTTTA	2837
CACAGATCGGG	705
TGCTTGGATCG	21
TTTCGCATTGA	105
ACCATGGCGCT	267
TAGCTTGAGGG	5846
CTAGCGCCAAT	547
ATCGGGGCGCA	2
AGGTCGTCGGC	314
TGGACCTCGTA	2
GGACGTGCAAG	464
GAATGCGATAC	1
GGAACCTATAT	300
ACATCAATCCG	4
CAAGCCGCAAT	393
CTTGTCGTACC	380
ATCAATGCGGC	4
CATTACGAACG	189
GCAAATCGAGC	4966
CCTAATAGATT	1
TATGAAACCGC	2173
AACTATCGGTG	100
CATGACCGTTG	1
GGCGACTACGG	519
GCTCGACTTAT	1754
TTCGTTGTACG	1
TGACGCGAATA	3453
GAATTCTGTTC	113
TGCGTCACGCC	55
TTACACCGGTA	5
GACGCGACAGT	6386
CGTAACGCGAG	1
GTTCGAACTAT	4573
CGAAGCGGTAG	105
TAATCGCATCA	1358
TGCGCTGTAAA	201
GCACCCGTATC	157
AACATATGCGC	1
GTCGAACTCGC	1010
CATTAATCGCT	1
ATGTCGATTGG	194
GGAGCGACCGT	2
ACTGGCGGTTA	510
GAATGCGCTAG	1
TTTAATCACGG	566
GGTTGGACGGA	378
CCCGTGGTAGG	1724
CAGTATCGAGT	1060
CAGACGACAGT	2918
TGTATCCGACG	97
TAGATGGCTTG	1
CTTTCGTGACC	125
AATTGACTACG	382
GATTACGGTAG	1
CGTAGATTGTA	269
CAATGGCTTAG	1957
TAAGTTACACG	3658
CGTGATCGCTC	88
GAACGATCTAT	1410
CAACGCGCTAT	690
AGTCGACGTCC	1
CCTAGTAATCC	9
GATTCGTACAA	37
CTAGGTACAAT	155
GTCTCGTACCG	2904
ACATAACGCCG	620
ATGTACGTCCG	22
CACGAGACCGT	104
TTCTATAAGCG	6
CTAATCGGCTG	20
ACCGATACATG	792
ATATAGGTGTC	32
CCTCATAGGCC	23
CACACGATACT	507
ACATTGCGGGG	290
AAAATCACGTT	11
ACCTATTCCGG	915
CGTTGGTCAAT	327
ACCATTGGATG	60
ACCAATTTACG	11
TGATCGAGTCA	129
GTCAATAAGTC	2073
GGCCAATGTAG	283
AAATATTCCGA	1
TATGGCTCGTA	176
GGTGTCGTATC	161
TGCGCGGTGTA	239
AACGAAATAAG	898
ACTAAACACAG	3541
CACGTAACGGG	1341
GCGGGTATCTG	2
TAGATTCGAAA	5
TATTCGGCTAG	1
TAGTTACGGCG	45
CGTACGTGACT	9973
CGCATACTACC	54
AATTCTGACGG	628
TTCGTACATGC	294
GTATTTGTCGA	3255
GATCATATGGC	1896
AGCTAACCGTG	64
TTCGTAGTAGT	739
CAAGTACGTGT	3209
ATGTAACGTTC	2
GTTGGACTCGT	104
CTAATAGTAGG	349
CTCGTAGAAAG	596
AAGCGGTGAAC	675
TTTTCGATTCA	12
TAAACGGCAGT	278
AAGCGGGTTCG	33
CACGATGTTGG	2284
TAGGCGAGTAA	856
AAGAATAAACT	1080
ATTTCGGCGAT	65
CTAACGCTAAT	10
GAGTTTAATCG	115
GGTTCCGGGAA	332
CGTATCGCGAA	131
CTAACCGTCAC	4003
AGACGTTCGTG	420
CGTGCGGTTAT	1714
ACCAAGCGTAA	492
AAGTCGGGTGC	1133
GTTGCGATACC	1
GCTTGTTCGAC	87
GCCGAAGTTTG	2991
TGTACGAGCAT	4
GAAATAACGTA	2022
CATATACGTGT	3
TTGTTCGTGTA	3
ACATTACGCGA	204
GTCACGTAACA	97
AGCTCGCTGAC	1161
AGTCAACTAAA	1280
GCGTCCGAAAT	170
CCATAACGAGG	3
CGTAACATGTT	1743
TAACAAAGTCA	555
CGGACGGTAGT	1045
CCGGGCAATCA	1
CCCATCGGCGA	9
GTCATACGCAA	4163
TTCTCGAATTG	7
CCATTACGCCA	134
ATCGTCGGGAT	87
CGTACCGGAGC	566
ACTATGCGAAC	9513
AACGAGACCTG	36
GATAAGCGTGG	91
AATGAAACACG	8
CGGGCACGCTA	230
CATAAGTCAAC	6421
TTTTCGGCGAA	2
AGACCGTACCC	3122
ATACGTCGTGA	1
ACGCATAGGTT	409
GCAGCGGGTGC	1
AACCGCTGAAC	43
TGAGACGACTT	141
CTAATCGCATT	11
CGCGATTGCCC	483
GAAAGTTAACG	245
ATTCGCTGAAG	1
TTCGATAGCAA	1122
TATATCTATGG	351
GACGTAGATGT	52
CCTACGGCAGT	77
TAACCGAACAT	18
TAAAGGACGAG	1560
TAAATCGTGTA	76
GCTCCGTGGTA	162
CTAGTATATGC	693
TAGCGCGAACA	952
CAGATCGGCGA	1
CCGACCGTGGT	2004
GTAATCGCTCG	34
AACCGTATGTC	22
ATAAACTATAG	496
CATAACGGCAA	3322
CGCGAATTATC	215
GGATAGATTCA	155
CGTGTAACAGA	285
CATTGGACGCA	1
GTTCGTAGAAT	1
TATTCGATTAT	10
CCCCGTTAGGA	1240
GTGACCGGCAC	156
TTGGGCTAGGG	39
CTGTAACGTCA	5
TGTTCGATGTT	6069
GGTTCGTGCAA	5474
CGCAAGTTAGG	43
ATGGACGACGG	440
CACAACAAGAT	21
GACGCGACATA	1152
CGTCAACGACC	766
ACGATAAAGCA	214
CCATAACCGAA	447
AACGTTCGTAC	3436
ATATGCTATAA	969
TAGACGTCGAA	405
CATAACAAGTT	370
CATAAGCGCTA	134
AGGACGATACC	18
ATCTATTCGTG	28
CGACGAAATAT	56
ACTGGGGTTAA	37
GGTCGAGCGCC	782
GTGGTAAGTAC	42
ACATTCTGGGC	114
CGTAGCGAGTA	486
TATCTATGGTG	342
CAGCAATCCGG	9
TGATACCGTCG	22
TGGTGTCGAGT	1348
GAAATGTCGTG	956
AAACCGTACCC	1
CTGATGACAAA	172
GTGATCGCGCT	1
GGTCGATTGTC	778
CACGTTACGTT	262
ATAGCGAGTGT	4461
AATAGGTCGGG	2
AGCGGTGTCCG	6
TGGTACATTAA	114
CATAGATAGCC	13
ACCGACAAATA	724
ACGGCACCAAT	1008
AAGCGTCGCAC	73
CAATTAATCGA	1
AGTAACGGCTA	10
GCCATCTATCG	265
GCAACGTGACT	692
AACACGAGATA	364
CGAACTATATG	2800
GGCAGTTAAGA	1170
CCATAGTTCGA	2107
AAGATGCACCA	338
AAAATAAGTCG	28
CCATCACGGAC	6227
AGGTCGCAAGT	2100
CGATCTCGTTA	562
ATGAAACAACT	1480
CGCGCAATCGC	5868
TGTACTTAGGG	214
ATAAAGTCATA	1658
TAACAAGCCTA	1299
TAGGTGAACGC	10
CCCGCGGTAGT	1335
ACCCGATGCAA	1948
CTATGCGGCGG	676
AGTCAAGTATC	2236
AGTCGGATTAG	201
TTCCGTCAGGC	22
AGCGTCCGACG	88
TGGTGTAAACG	235
CGTAGCGGTAG	2
CCCAATTGCCG	1
ACATTTACGGG	477
GATCGTTAAGT	397
AGACGTCGAGG	2175
AGACGTCGAAT	2
GATTAGCGACT	1597
TAAACTCGCCT	11987
GCTATAACCGC	3572
ATCCTAGCGTA	1
TTGTGCGGCGA	22
TAATCGGGTGG	1
GCATCGGAATG	3494
TATGTACTATT	23
CAGCGCTAAAA	1586
CGGGATAAGTT	2
GCGGTAGCCTA	3
GAGCGATTTAT	28
TATTCCGGCTA	818
TTAACGATTGC	168
CCCATCAAAGT	324
GATTAAACAAA	476
GGTCGTACCGT	2
TAACGCGAATA	1492
GCATTGGTAGC	4515
GTACGCCGGAC	19
TGACCCGACCA	1157
CCGGTAAGAAA	13
CACCGATATTC	69
CTACGCATGCG	428
CGATACTATTC	259
ACCCGATGACT	589
ACTACGCATTG	521
AGATGCACCCT	294
GACGTTGTAAA	999
ATTAGCGGTTC	25
CGTCGCGATTA	2679
CTATTCGTACC	34
AGGAGTTTGGC	1722
CAACACGGACT	132
GTACGCGGTCC	1
CTAATTTCGCA	20
TTACTATAAGG	1248
CTAGATTACCT	24
GACCGGACCTC	14
AGGACCACGTA	12
ATTGCGTAAGT	2295
ACGACCGGTCC	17
TGCATACTAAA	238
CGGTTGATTAT	151
GTCAATCATAT	451
AAAATCGGCAG	494
AAGATTTACCA	14
GTCTCGTTTAG	401
GTAGCGGTCTG	2
CATTCGGTAAT	103
CAATAGCAGTA	29
ATGACGACGAC	202
CTGTTCAAAAG	135
GATTCAATAGC	27
ATCTCGGCGTG	97
CCCCGTTGTAC	240
CCCGTACAATT	854
ACACCGGATTA	6871
AACAAAATCGT	621
ATTAGCCAATG	760
GACTTATTCTA	20
CTAGCTACCAA	64
CTCGTATCAAG	714
GATTTCGTACC	85
GGACTTATGTC	211
GCTTGATCGGT	1549
GAATGCGAAGG	1
AGCGGTTGCTC	5041
CAAGTAAAGGA	310
TGTACGTCGTC	1684
AGTCGGACTTA	711
CGACTAATTAA	2
CCTCGTATGGG	1
AATGTATGGCT	1
CATTCGGAGTC	119
AATCGCGCTGC	1
TGGAAGTTTGC	181
CTTATCGTACT	5767
ACACCGAAATG	368
AACGATTGCGA	448
GATCGACTTAG	5
GTGCGACCCGT	8
AGCTACTAACG	125
TGTCGTACTGC	49
GTAAACTCATT	1209
GAATTATCGTA	225
AACCTAGCGCG	17
TAACAACGGGA	19035
CGCTACCGTAC	3497
GAATTCCGTCG	2
GCCGAATCGAC	8
AAGCTGTTCGC	6843
CATCGGATATG	1470
CGTTCGTGTTA	821
CCGATAACGCG	16
AAAGTCGTCGA	88
AATACGTGACA	2
CCATTGACGCC	869
CACAACGATCG	87
ACGTCGACATG	245
TTGGTGGACGC	1129
ATAACCGCTTG	253
TACGGCGAACA	1
CTGCGCGAGTC	1
GATGTTTATTC	47
TTATAGGTTCC	64
CCAATAGCGTG	262
GAAGCGTAGAT	1
CGAATTGCGTC	334
TTGCGATAACG	1
ACTTGCATAGA	287
CTGACTATCAA	1
CTTCTAACCGC	79
CATAGATAGCG	26
TATCGAAGTGG	170
CCATGAAACAC	254
GAGATGCTTGT	36
CGTATCGTCTA	56
AACATAGGTAG	2
TGGTGTACCGT	11
ATTGCGCTACC	554
CAGTATCATGG	6465
CCTGTTATTAG	1081
GTAATCGTATC	376
GCGTAAAGCAT	130
ATGTACGAGGT	433
CGTGTTCGTAA	1
AAGACGTAAGC	231
AGATGGACGAC	7
GGGTCTGGTTA	100
GGATTCGTCAG	20
CTTTGACTATT	243
TGGTTGCGAAT	1625
GCAACGTCGCG	4
AGCCTTACGCG	4
TTATTCTCGCG	37
TAGTACGCAAT	2
ACAGATTCGTC	597
ATTTGTCGTGG	2
ACAATTTACGA	1
GGGATAGCGCA	1363
GCCGGGATTAG	15
TATCAGTTCGC	381
CCGTAGAACGT	1600
CAATGCGAATG	10
CACCATGAGTC	28
CGATTACGTTT	233
ATGACCGTTAC	259
AAGGTGATCGT	297
TGACATAGGCC	256
TAACAACGAGC	2
GGCTACCGTGA	4527
ACTGGTAGAAC	182
TAACGGCGACT	296
CATTCGCGAGT	568
TAAAGTCGGCT	235
CATAAGTTGAG	1
CGACGGCGGTC	289
TACCGTAATTA	9100
CGGCTAGGTAA	2
GCTCACGGTGC	173
TAATCGGGAGG	1
GTATAACAAGA	230
AGTTAGCTAAC	489
ATCAACGAGGA	2624
TTGGGCAAGAG	14
GCAATCAAAAT	11
GAAACTTATGC	53
AATTCGGAGAT	419
GAACGAACTCG	98
TAATCGTTTCG	2
TTAACGAATGC	141
CCCTACGGCAT	1135
GATAAGCATCA	1873
CCGTAGCCTAA	3998
CCATAAAGTCG	2
GACCCGTTACC	3300
CATGCTTGTTA	2376
TTCGGTAGATT	488
TTCGGTGCGAT	3164
GTCATGTTCAT	737
TAAAATCGAGG	49
TGACTATGCGA	78
GGCTACGGTGT	181
CTCATCGTGGT	2244
GCTACGAAATA	854
GCCCAATATAG	4649
GTATCGAACGA	180
TAAAGCATCGT	78
GGACGACGTGA	4
GATCAAAGTGC	147
TTCGGCGAGTG	11
CTCGTGGTAGC	127
GGTTATACGAA	2
GCCATCGTTGG	385
ATGTCCGTCAG	1947
GAGCATGTTCC	408
TGAAGTTCCGT	693
AAGTATCGAAG	211
CTAGCGTCTTC	139
GTCGTTAGACG	103
GCCGTATCGTA	5
AACAATTTCGT	1003
CCAATAGGTGG	1
AGATAGATGCT	3628
CAGGACGACTG	18
GGGGATTGTCC	904
TAGATCGGTAT	176
GTTAACGTGAG	140
TGGTATCGCGT	853
CCTTGGTAGAT	341
ATATCGGCTAC	4940
ACGTGACATGT	736
GATTGTTATCC	72
TTACGTGAGGG	2
AGTAGCTACTC	23
ACGTTATAAGC	1827
GACCTACCGTT	78
ATCTTTCGGGC	483
GCGTGAACGTA	1809
TGTACTATATG	1027
GATCGTCTGTA	152
TAGGACGATCC	4
ATCGCAACGAC	1
TACGCTAATGC	1265
TTGTAACTAAA	4
ACCGGTTAGCG	1070
CTTGCATCGTA	3582
CGAAAACGATT	8211
CTGGTTATGTC	2044
CGCACGCTGCG	69
CGACGCTACTC	36
GGAACATCGGT	5
TACTGCATCGG	740
ACGGCGAAGTT	168
GACGAATTAAA	255
AATCGTGCGGC	43
TACAAAGTGCT	2
CAAAGTCGCGA	654
TTCATCGACGA	242
CAGCAACGTCA	172
CAAGCGTTCGC	216
AGTAACTTGCA	4733
AAGCAGCGGTA	422
TAGTATCGTAA	79
CGGAAATTCGC	74
TAGTCGATATG	9
AGGACGCCGTC	121
CTGCCGGTAGG	2
CTATAACCGTG	1175
GTCATACTAAG	67
GTGAGCGAAGG	48
CCATCTATCGG	35
TGCGACCACGT	123
GGTAACGTAGA	3
TAACGACAAAA	140
AATTACCGTGG	342
TTACTCGTAGT	282
GGCGACTTAGC	649
ATCGGTGGACC	414
TAGCGTTACAA	82
CGACTTATGGT	107
GACGGCTACGC	35
CTCTCGTTAAG	1
ATTGGATTCGG	929
GTACTTAGACG	1687
CACTTATCGTA	208
GGACGTGATCG	1506
ACTAAAAAAGA	130
AGATAACGCTA	29
TGTTTAGTAGC	962
TACATTCGGCG	8
GATGCGGGTAC	333
TAACTAATAAG	6
TACATGCTCGC	2
CTTGACGCTCG	3
GCGGTACATTA	1
ATCAAGCCGCA	14
CGTTCCGAACG	61
TGTCGACTACA	56
GCGTCGGAAAC	2735
GGTTTAATTAC	10
AAGACGCTAAA	1
TGAGTATCATG	4919
TAGATTCAAAA	2681
TATCGCAATCA	707
GTAGATTTAGC	83
TGCATGACAAT	2
GGGGCATCGTC	433
TTAAAATCGTC	11
CACGGAATTCG	1
GGATTCGTTTC	489
CGTTTAATCAC	2971
CAGCCGACATG	145
TGCGGGTTACA	268
ACACCGATCTC	11
TTCGAACTCGG	317
TTGTCGTTTAG	462
ACCCTTTTCGT	72
CTAAAGATTCC	754
TGCGCGAAATT	1295
CTTCGAAGCTG	253
GGATATAGCCG	3
GCGTACCGTCA	27
TTGTCGACGAT	423
TGGCATGCTAT	201
TTCGTTATGGC	80
CTATATCAAGG	2
AACGTGAGCGC	1
AACTCACGCGT	332
CCTTACGAACG	34
GAGAGCTACTC	114
ACTTAACTTAG	17
CATCGACAAAG	735
CTCCGAAGTTG	523
CGCTTGGATAG	10
CTATTCGCGCT	2291
GCTCGATGCCT	71
GCAAAATCGGT	423
GGCGTAATCTT	267
AACAGCGTTAT	90
AAGATTGTGCA	1
GGCTTATGCGC	3
GTATCTCGTAT	912
ATACGGTCCGA	2
CTGGTCGATAA	1280
ATACTTAAGGT	59
CGTTGGGCAAA	127
GATCGGTTCAC	1
CTTTCGTAATG	1
TATTTAACGCG	2
CTATATGCTAC	35
CCTAGATATTT	2972
CTACGGCGTGG	200
GTACGCGACAT	209
CAAATATAGCG	17
GGCGATTGATA	424
ACAGACGATGA	206
GGTAACGCTGA	2
CCGCAACGTAT	11
GCATAGTATAA	64
GTCTATCGATT	185
TATCGTACATT	1
ATAGCGACAGT	41
CACGGGCGGTC	183
TATCGCGGTGG	248
TTGACGAGCAA	150
AGATTTAGCGG	236
TGAGCGGGATC	1122
GGCCGTCACGC	2211
TGAATCGTACG	12
AGATAGTACAG	83
CGTGCACACGG	69
TGAACGTGACG	153
GCTGTAACGAC	64
TAGTTACCGCC	1248
CCCTCGAATTA	227
TTTCGCGCGAG	27
ATCGTGTGGGC	50
CGGAATTGACT	91
TACAATTTATG	645
TGAGTAAACGG	10
CACTTAGTGCT	1
GGCATCGACTT	1
TAGATCGTATG	4
ATCAATCGCGG	1
ATCCGGTAGGT	82
TATAACGAATA	1
AAGATTAATCG	2
GCAACGATGCA	95
TGTCTATGCTT	250
TTATTACGGTG	617
TGGAACCTATT	1081
AGCGTCGAGTA	13167
AATACGTCAGG	29
TATACGTCGTA	42
TAGTAGCGTAC	1
TTGATCGGGAT	13
GTCGTTAGGTT	964
GCCCATCGTGC	1
CCGGTTGATCC	1
CATTATTCCGA	7
TAATTCGCTCC	31
ATTCCGGGATC	109
AACGTGTATCA	3
CGGGATTCGTC	67
CGGTAATTCCT	67
ATCTTTCGTCG	225
GATATTCGTAG	81
TGAAGCTGTAT	3
GCATCAAGTTC	1
CTGAGAAATCG	399
TATGTAGAACG	15
AACATCGTGCG	45
GATAACGGGGT	239
CATGAGAAATG	4879
TATCGTGTTAG	3824
CATTATCGTAT	58
CTAAAGTCAAC	78
CAATCCGGGCA	73
ACCCGATGCCT	980
TTACGCGGTGC	183
ATTGTTTGGCT	571
GGACCTCGTAC	3
CCATCTATAGG	16
TTTGATCATAA	198
GACCCAATGTA	7851
AAATCGTCTAC	13
GCGTGAACGAT	142
ATGCGATTTAA	386
GGTAGCGCTAA	2
TACGGAACGCG	1
CCCTCGTAGAG	138
TGCCGAACGCT	8
GGACCCGATAA	970
TGGAACGAAGA	61
CCGGTCATTGT	8
TTTGACGGTGT	207
TAGCCACCACA	1172
GCCCAAAAGAT	712
ATCTATGCGTA	30
ATTCGGTTCAA	28
GGGCGGTTAGG	235
TTTGTCGTTAC	2
ATGTCGAGGAG	1
CACTATAACGT	2071
GGTTCAACGGG	1
GTCGCATAGTC	329
TAAACGTCAAG	30
AACTAGATAAG	6
TACTATAAGGG	29
GACCATGAGTA	2335
TTTCCGAACGA	1
CTAACGACGTA	303
CGATGACAAAG	1
CTAGGTTTCAC	13
ACAGGTAGTAG	19
TTCCGGTCAAA	28
ATTAGGTTCGA	126
ATTCGTTATCC	677
CGAACGCTACC	206
AATCAATGAAA	221
AGCGGGGTTCA	4574
TTATCGACTTG	131
GGGACGCTGCG	1
AGTCGACGGCT	12
TAGCGTAGAAC	1
CAGAAACGTAT	2716
GGATTAAGTCC	3
TAGGCGAAATA	2344
GAACGCAACTG	433
AGCAGTTACAA	1002
CACGGAAGTGT	139
TTAATTCGGTG	373
ATGGCTTGGTA	166
ATTATCCGCGT	2240
TTCCGTCGCAT	1
AGATAGCTACC	1
CTAAGAGTACG	81
CGGTGGTCGCA	2
CGGATGACGCC	186
AGCAAGATGCT	1097
ACAAGCGTTTC	279
GCGATTATCGC	77
ACGCAAGATAT	1
GTTCATATAGC	1339
TGTTCGTTTAT	221
ATAATCTTTGT	71
GCGTTGGTACA	3053
AATGTACGAGG	3529
CATCACGCTAA	81
GGAGACGCTGA	3
TTTGACGAACT	42
GCGAAAACGTA	202
GAGTAGTCGTT	450
TACCGTGGTGT	3052
GGAACATCGAG	1
GGGCTTACGGG	1
TAATCGCTGAA	502
CCAATTTCGAA	54
AACGCTAATAA	974
CGTTAGCTTGT	403
CCTTGGACGTT	1
CCATGCGTCAC	322
ACTCATAGATA	1270
AGACCTCTTAT	109
CTAATTCGGAC	89
TTCGTTTATGG	373
AACAACGTTTC	500
CAGATTCGGTT	171
ATGTACTAAGC	2833
GCGGAGTTTAT	397
CTGCGTCACTT	1773
TTCACGGCTTG	1
GGAACGATTTA	5775
GCGCCTAAGAG	510
TTTAACGCTTG	1
GAGGATCTATG	252
ATTGCGAACAT	1
CTTGGTTCGCA	60
CCAACACGGCT	63
CTTGCGACTGT	3
AAAGATAATCG	1027
GTGGTCGGAAT	189
CCGGTACATTT	32
TTCGTGATCAA	263
AGCTAAAATAA	2549
AACCGAAGTTC	7838
CATACGTGAAT	5546
CAGATTACGCC	2119
CGTACTAATAG	429
GCTTGACGCAA	5459
TGCGACCCAAA	6044
TACTAAGCGCC	1
ACTTCGACACT	876
GCACGTCGCGG	4
CCATCGGTAGG	3727
GTCGTCGTGAA	925
TTCATCGTGGC	2143
CAATACGAGGA	5967
CCCGCGTCAAT	21
TGTCGACTAAT	640
GTGACAAATAT	715
TGAAAGTACCT	144
AACACGATAAG	1
AGCAAGATTAG	19
TGATCGATGCG	1200
GACGATTAGCC	2593
AAGCAGTTAGG	1363
AACGCATTTAT	192
ACGCGATCTCA	52
GTACTATAGAG	1102
TGAGAGTACAA	43
CCCTAGCTAAA	1
GACGGCAATCC	2133
GGTCGACGCGT	2
CTGGTTAGGGG	1
TTTCACGTCGC	1048
TAGCGGTTAAG	976
GTGACGAGCCT	17985
CGGGCGTAAAC	470
CCACTTATCCG	1328
CCCGATAAGTT	1
CTCGTGCGGTA	14
TACACAGATAG	3093
CTGGTAGGTAA	424
TTCGATTGCCT	5932
AACGGTCAATT	473
GCATCGTGGTG	3724
CTACTCGCTTA	305
GTCGATGCAAG	100
ATCGTGCGAAC	347
GCCGTCGCATG	1242
ACCGTTAGGCG	117
GCGATCTATAT	195
GCTACGCTAGG	339
CAATCACGATC	1742
CTAAAGGACGT	22
GCAAATTGCCG	1450
CTCGTTATGCC	3
TACTACGAAAT	2
AGACGTAAGTA	3333
GGCCAATTGGT	212
GGGCATCGCGG	7
AGTTAATTCTA	86
CTGCGACTATT	3
AGCGCGGTAAA	1230
GCCGGTTAGGG	9
ACCTCGTAGCC	1691
AACATAGTTGT	220
TTCGACGCTAC	283
ATTAAGAGTAC	503
GTTACCGTGGA	263
GAGCGGGATTG	24
CCGGCTTAGAC	191
ACGCGCTGACA	11
TTTGACCGAAC	6172
GGTTGCGAATC	418
CAAGAGTACGT	305
ATCGGCGTATG	5168
CTAGCGACAGT	187
CGGGATAGCAA	417
TAGTCGAAGTT	672
TTATCGCTGTT	158
CATAGTCGTCG	630
AGACGATAAGG	131
GGGTGTATCTC	1408
GAGTAGCGGGG	15
TACGGACGTGC	46
CCCGTCGATGT	646
TTCGGGATAAA	2
AGCGTTTCGCA	84
TGCGGAGCCTT	966
GAGAGTACATT	2133
AGCCACCAATT	1571
CTGCGTATGTC	1
TGCGATAAACT	4
ATGGACCCGGC	50
CCCGATAGCGG	1001
GTTACAATTAA	2022
CATTTAGTGAA	1976
CACGTAAGAAT	949
CCTCGGATTGA	1371
AAAGCATGCTC	91
CGTCTATGGTT	238
GCGGGGTGCGA	35
GCTCGTCAGGC	71
TATCGCAAGTA	191
AACTGAACGTA	696
CTCGAGCTAGG	575
ATAAATCGATA	4628
CGCTGTATTTC	1
AAGTTGGTACA	92
CCTCGACGTCG	133
GTTTATCGATG	380
CCGCATGAAAG	162
GCGGCAAGATC	935
AACGCATGCGT	19
CCTTACGAAAT	4775
CCCTTTACGGG	6750
GTGAACGACCG	8851
GTTCGTAATTC	1498
GGTATCATGGG	2634
CACTCGTTCGA	144
GGTCGGGCATC	34
TATTACGAATG	2
CGCAATCATAC	1
GAAACTCGGAC	2647
ATTCGCTACGG	358
TGGTGGTCATC	10807
AATACTAACCG	641
TACGAACGTAC	670
GATTATGCTTG	195
GGAAATGCGGC	1474
CGGGTAGATGG	6
GTCGCGAGTAT	465
TGGTTAGACGC	350
TACGTATCGTT	3564
CATTAGCTTGG	18
GGTTATGACCC	5
GCGCGATTCTG	632
GTTTAGCCGGC	84
TAGAATCAATA	743
CCGGGCAAATC	489
GGTGGCGCAAG	42
GGGCATCTATT	630
CATAAGTTTAT	3001
GATCGATTTAT	1214
GGCTTTCGAAA	6
TGTACTTACAC	3
CCTTCGATTGG	91
GCTAAACGGGC	254
GGAGTAATCGA	13
GCATTCATAAG	205
GTAACAAAAGG	5
GAGAAATCGAC	55
CGGTAAGGAGT	417
GTATTCTCGAA	48
GGCACCCTTGG	5796
TGTTATACTAA	17
TACCCGACTAC	2223
GCGGGATTGTG	15
CAGATGTTGCT	1978
AGCGGTTACCG	525
TTAACGTGTTG	163
CTTTTTCGAAC	1
TAAAACCGACA	1136
GTTGCGTAATT	1332
GTTCAAAGTCC	406
CCGGCTAATAG	1208
GCGCGGTTACC	936
CTTAGCCGGTT	543
GTACGTCGGGC	46
GGTTACACGCG	155
GACCGTTCGTT	340
AGCAACTGCGC	4
AGCCGATCATA	9
ATTGGGCTAGG	972
CTATACTTATG	43
ATATCAAATGT	1
GACCGATGCAA	2005
CGTATCAACGG	83
CTGAACGATAG	286
AGGTCTGTTCA	48
ATGTTCATTCG	468
AGCGAGTAATT	4
ACCTCGTTGTA	2
ACTTTCGGATA	630
TGCTCGTCAGG	1245
GTACTAAACTT	2
AACGGTGATCC	12
ACGTCCGCGTC	82
ACCAATAGGTG	1
CCCCGTTAGAT	6
AAATGTCGGCG	385
ATACCAAGATC	463
CAAGATCGCGG	624
AGCGTCGTGGC	45
GTACGTGTAAC	127
GCGTAGCGACT	58
GGTTATGTACC	285
TACCGGCGAAA	1
GGCATCGTACT	1
CGAAAAAATCG	49
ATACCAATAGG	225
CCTTACTCCGA	7
GCGAATTCGAG	64
TTCCGGCGACC	14
AAGAAATCGCA	98
CCTCGATTGCC	419
GCTATCAAAGT	2
CGATGTACGAA	328
CATCGCGCGAC	41
CCGGTTCAATC	1
GGGTAACAACA	1930
TATGCGGGTAG	9089
AAACGTCGTAT	6627
CAGGTAGATTT	4350
CGAAAGATTAG	28
TGACGCCGTGG	19
GCGTGCGACAT	237
GCTTACGCCAC	9
GCCGTAGTAAT	104
GCGTAAACGGT	2
CAAGTCGCGAG	83
TGTATCGGACC	718
GACTATACGGC	703
ATCGTAACGCG	3
GAACGTTAAGG	74
TAATGCGTCGT	194
TTGTAACGCGC	101
TTCAAACAACG	955
CTCATTCGGCG	1
ATGTTCGCGCG	206
TACGCTACGCA	257
CCATTGAACCT	1345
TTACGGCACCC	2574
CAATTTCGGCA	174
GACGTAGTACC	1676
CCGGCAAGATT	570
AAGAATAAATC	101
TGCTACCGTAG	240
CTCGGAACATC	34
TGTGGCGGTAC	2
CTCGTTAATTA	941
CCTGTTATAAC	206
GATAGTCGCGC	446
CATTTAGCCGA	2
TTTGGCTTATC	119
CCTAATACGTG	3193
GGGTATCGGCC	2728
CCCTACCGTTG	216
AGGCAGTTCGC	9
AATTATGCGAA	433
TTGGACTTGCG	4
GCCCGTCACCT	54
GGCTGCGTCGA	106
CGCATCGATGC	1870
GCAACGGCTAA	250
AGTAAACGTAC	136
TAATCAACGAT	1023
AAAGATGGACC	1
GCATCGTTACG	112
TTCCGTCGAGC	1
CCGAATCAAGG	1114
TACCCGGCTTA	318
CTATCGAAAGG	393
AGAATGCGTCC	4646
AAGACCTATAG	45
AGCGACCGCTT	69
GAACGGTATCG	411
GGCTAAACAGC	391
CGAAGCTGTGC	260
ACGTTAGGAGT	62
TATGTGGGCAT	4175
CAATCCGCGGT	18
AAAACACGTCC	1664
ATTGGCGCTAA	158
GATAGCAGCGC	1921
AATCTTTCCGC	177
TGCAAGTTCGC	51
GCCGCAAGTTT	5854
CAGTTACGTAG	295
AATACTACGCC	593
GCCTAAAGGAC	270
GCGATAATCCG	538
TGGTATCGGAT	321
GGAGACGTGCA	6597
CAATTTCGAAA	51
GTAAACGGTGG	531
ATCGGGATTGC	1
GCGTCGAACGG	540
GCTCGCTGACG	211
AAATCGAGCCT	463
GTCGTCGATTC	3
AGATTGGACTT	2
GGAGTACGTGG	730
TTGCGAACCTT	3004
GAGCTACCAAA	44
ATTGGTAATTC	1
AGCGAACTCGG	452
AACATCACGTC	1
TTCATCGGCTA	6522
AAATACGAGCG	116
CATGACGGACT	139
TTTGACGGCCT	380
CCCGACCGATG	1
TTTCTAAAGTT	78
TATCGTCCGTG	730
GGACCTGAACG	184
GGGACGTGTTG	435
GGCAGTAACGT	19304
TTTGGCTTGAC	98
GCGACTAATTA	16
CAATGCGATTG	194
ATCGGAAATCA	222
ATTTACACGTT	3
CTTTACTCGGA	57
CGTTAGCGTCA	93
AAAGGAGTCCG	156
CGATGACAATT	1
AATGCGGAGCT	340
TGCTACGGTAT	5
ATTATCGAACT	51
AATCTTTGATT	63
CGTCCGACGCT	212
AAAGTTAACTA	2274
CTACGCGTAAC	127
CCATCGGAAGT	273
GTAGTCAAGTA	64
CAGTAGCTAAC	19
CCGTCGGCACC	1203
TGTACGCTATC	3
AACGAAAGATG	14
TTAACTTAACG	917
CGTAGTACATT	15
TTCAAATCGGT	18
GAGTACGTGAA	1
CCCTACGCACT	3
GACGTTCGTAA	338
CGTTTGGTAAC	3
ACTTAGTACGT	25
CTATCATAGAT	1
GTTTAACCGCA	13
TTTTACCGGCG	17
ACCATTGACTA	16
GTGTACGCGTA	1
CTAGTCGATGC	171
ACAGACGAATA	484
ACCATTAGATC	822
ATAGCGTACTA	168
TTCGCTAACAG	80
CGTTGGGAAGA	51
AGCCAATAAAT	348
CTTTAACGAGA	1
ACTGGTACAAT	941
CTTACTTATAG	12
GTACGCTACGA	2628
CACGAATGGGA	1995
ATCTGCTTGTC	211
AGCGTAACTTA	102
CTGGTAAGGCC	2423
AACTAACGAGC	483
GTTTCGGAAAA	12
GGATAGCCGTG	38
CTAGGTAGATG	4172
GATCGTTGTTT	2
GAGCGCTGACG	3
GCCTGACGCGT	1
GGACGAGAATA	323
GAGTAATCGCT	55
TATGAAAGGCC	98
CAAGATGGACG	629
CTGTTCGATTG	2752
GGTTGGAAACC	1446
GTCCGAACTAG	470
CGACTTAGACG	1
AGTTTAACGAC	229
TACGAAATTGC	210
ACGGCGGTATT	2834
GTAGCGCCAAT	32
GTAACAACGTA	1
GGACGAGACGT	92
AATTTACGTAA	910
AACTCGGAAGT	73
GCACCCGTTCC	24
ATATCGTACCC	7589
CATTACGAACC	78
GTATTCCGTGG	5646
TAGTCAATCGC	1011
TTAGCCGGGCA	988
AAACAAGATTA	2983
AATGGACGGTC	1152
GGCTTGTCGGA	1034
AAGATAACATC	10
CCAAGATTATC	245
ACGGTAGCGCG	334
AGCTCGTCTCG	352
CTTCGCATCGC	1
GATGCGGTGAA	240
GACCCAATTAC	985
ACTCATTCGAG	2
GGTTCGATACA	77
TACTACGGCCT	127
TGGTATCGGAA	627
CTCGGCCAACA	1182
GAGCATACCGT	32
CAATGGGGTGT	273
CTTAGATGTTC	2
AAGACGTACTT	420
CCGGTAACAGA	213
GTTCAAATGTG	1
TACTATGCTCG	23
CACTATATCGT	278
CTTTTCTGGTA	752
AAACGATATGC	615
ATCCGAATCGC	96
CAATCGCGTCA	18
TACTCGGACTT	4
CACGTTGGTAT	1
ACACGTCGGCT	33
CGTAGCGGTTG	102
ACTTTCGCAAG	5
GGAACGTGATA	641
GCCTTACTTAG	330
AGATAACAAGA	163
CTTATGAGTAT	55
TTGGTATTGAC	105
AAATGTAACTT	24
AACTTATACCG	16
TGCATAGTAGT	1379
ATAAGCCGGTC	1
AGCTACGGCAG	1853
TACGCTTACAA	1152
GCAATCCGGTC	402
GCTTATGGTTG	2009
TAGTAACGCGT	2
AACCGTAAGTG	47
ACGTTCGACTA	286
TTTGACGACAT	110
TTAGCGGGAGT	60
CCCATCGCGAA	1
AGGTCGACAAT	246
TTACACCATTG	2681
AATAGCGTGGA	118
CCGTCAAGTTC	26
CAGCGTCGCAT	27
GGGTTCGCTAC	1462
TGAACCTGAAC	343
AGTCGTTAAGG	652
TATGCGTAGCC	1343
GCGGTGATCCA	1
GGACGGCTTGT	1
GTATTCCTAGC	674
TAAATCGTCAC	19
TTATAAGTGCC	710
GATAAACTTGC	58
TATGACCGATA	249
TACCGTTCCAA	152
TTATTACGCTT	1
GCATCGGGATC	184
GTTTTACCGGA	118
CGATTGGACCT	1
GTCATACCGGC	267
TAATTCGTTAC	478
CAACGACGTCG	431
GAATTCGGGAG	113
CCCGTAAGTGT	646
TAAAGAAACTC	18
TGGCATCACGA	1
TGACCGTCGGA	685
GATTGGTAACG	2
TTCGAGCGAAC	8
GCAGCACGCTA	1392
AACGGGGTGTC	1
TGTTTGGTATC	361
TTCGTTATAGC	22
GGGGATATACC	132
CAACCGTATCG	22
ATGTCGTCGAC	385
AGCGTAAGGTT	4824
CATTCGCATCG	323
AAATCGGGATC	1
TTAGCGTACCT	8828
GATCGTAGCGT	1
AGATTATCGAG	268
TATTACGTAGC	33
GTCGCATTTAG	476
GTAATGCGACA	1
CAGCGTCACGG	69
GGCAGTACATT	321
GTATGTCGGGG	50
CGACGCGCTAC	2
GTGAGCGCTGT	2686
AATTGCCGGAC	25
CCGTAGAATGC	1070
GAGCAACTATC	32
GCATCGCTGTG	210
GCGGTTAGCCT	691
GTTCATATACC	765
GGTTGGAAAAC	3
GCCGGCATGCG	1
TAAGCGTGATA	674
CTCGTCAATCC	1353
CGCAGTTATTC	85
CTAAAACCGTG	77
TAGTTCCGAAC	41
ACATTCGTGTA	1
ATCTCGGCTTG	1526
GGCTCGTGCAA	17
CATCGTAAACA	3
GTAGATATTCG	1119
GTAAGCGTAAC	29
GTGCGATAGAT	66
TTACGGTAAGG	60
TTATTAAACGA	25
GTCGACTTACA	4311
GTACCGTACTG	619
GTTTCTAACAG	194
ATAAACGTTGT	6142
AAATTCGATGC	3557
ACGGACGTCCG	1
GGAGTAGTAAC	2250
GGTCGATTAGT	342
GTATGTATCGC	1
ATTTACACGAG	2880
TGGCTTGTTAT	194
TAGGAGTCAAA	1109
GTTTCGAAGCT	1
GAAGCGTCGTG	68
GACGATCGTAG	228
CTAACGGGGTT	518
TTGATCGGGGT	1
AAAATCTTTGG	171
CGGCCATCGTT	1610
TGTTTATTCGA	318
CCGAACCTACG	836
TAACTAATACG	28
TAAGCAGTAAC	225
GTCGATAGTAA	5781
ACCGGCTAATA	1857
TTTAAATAACG	28
AGTCAACGTCC	260
CAGCCGGTAAG	78
ACCCGAACGCT	45
AGGGGGGATCG	64
GGCCGTACCTG	482
TGATCGATAAT	138
TACTACGCATA	916
GGTCGCATCGT	6692
AAGCCGTGGAC	158
TTAACGCGCTG	241
CGTGTTGGACT	2641
ACAACGTGAAC	60
GTAAACAGCTA	1807
ACTTACGCTAG	222
GAATTGATCCA	38
AATGTACTAAT	801
CCAGTCGTCGC	278
TAGGATAAGGC	302
TTGCGGCGTGA	309
GGGGCGGTGGA	59
CGGATTCTATC	444
GGTATCGCTCC	2432
TGCGATTCCTA	1
CTGTATTGACC	9
TTAGATTAGGC	14
GCTTACGTGTT	410
GGATTATTCTG	16
CGATGTTTGGA	3214
ATTCTAACAGA	107
CTTGGATCGCT	2
TGCGCGATTGC	900
AATTCGCTACC	303
AAGTGTACGCG	10
AACAACGGCAT	133
GGTTATACCGT	9
TAGGTTAACGC	3
CTAAGAAAGTA	7
GGGGATATGGC	1
CGTTAGGTCGT	78
GTAGATACTAC	923
AATTCGCGTAC	1358
CGTATCGCAAC	502
TGACGCATTGA	3034
CCCGTCAATGC	133
GTCACCCGTGA	7172
ATTCATTCGCA	3
AACATCGTGCA	1273
CATCAATGGCG	364
ATACGTATCGC	310
AAGCCGGTCCT	2
CGCTTAGCCGC	149
GACATAACGGC	1
CAGCGGGATAT	1524
AGTATCCTAGT	167
ACGCGGTAACG	409
AGTACGAGAAT	2454
CGCTTAGTATC	1801
GTCTTGGAAGT	476
TATTCGAGCGC	5
CTCGTCTATAT	616
ACACGTAAGGT	841
GTCGTTCGTGA	8384
CCGTGGACCAT	68
CTAACGAAATT	1758
GGGTTGTACCG	170
TATTACTACGG	823
GATTACGCGCA	5
TGCCGGATGGC	4197
GAATCACGGTG	169
AAATTCGTTAA	392
TAAAACCGAAT	142
CATTGTCTATT	913
ATCCGGCAAAA	48
TACTAAACGTT	2114
AGCGTGAACGT	1
CGCATGTCTAC	308
GTGTATCAGTA	512
CGAGCATCAAG	1968
CTAGATTAGGG	3153
TACTCGGACCC	2
AATATACCGGC	1204
CCGTAAGCCGA	2569
GATAAAACGGT	310
AAAATACGCTG	193
TAACGCGAGTT	38
CTACACGATGA	4
GGATCGGCTAA	310
AAGTTCGTGAG	2681
CTTATCGGCAT	2927
ACGATGTGGAG	2
CAGTTATGGTA	4
AATTGCCGGAT	5
TGAGACCGTAA	90
TAGCGTCTGTC	3
TTTACGAAGGT	381
CTTATGGTGGT	63
CGCTAAACGTG	520
TGTTCGAAGGT	1
ACGCGTCAGCT	235
ATAACATAAGT	305
TAGTATCTATA	1
CATTCATAGAT	12
GGTTAACGAAT	82
CCGACTGAACG	249
AACCTATGGGG	3
CGGGATTATCC	1647
AGTCGTGACGG	266
TGTAGATCGGT	789
CAATCGAGCCT	76
TGAATCGGAAC	1
GCGGGTAGCGA	2
TTTTACCGCAT	7638
TATCAATCCGC	3
AGGTTATGCGT	660
GTTATTCTCGT	5477
GACGTAAGTCA	160
GGTAGCGAACT	12
GCCGTCGGACG	70
GTATCGAAATA	1
GTTTAGCGTTT	2
ATAGCAAGTCC	503
GTCAATAGTCG	11
AATCGCGATTG	14
CAACAACGGTC	250
GTAGTACGTTA	3
ATTAGGTACAT	610
AGTCGCAACGA	63
GCCGAAATGGA	203
AAGATCGTACA	1502
CTTCAACGATC	48
ATTGGACCATG	46
TAAAATACGTA	606
GATCACCCGTG	424
TACTCCGAACG	114
CGTCACGCTTA	442
ATACGAGACCG	3418
CCGTTCGAACA	3766
ACCGACTTATC	1
GTCAACTATGG	84
GAGCGGTTATC	3
AGCGTCGATTT	3
ACCGGAGTTGG	315
GAACGGTAGAA	64
GTGTTATGTCG	280
TTCGTGGTAAT	1
GCACCCTAGCG	34
CTATGCGTGAC	10
AACCGAACTAT	345
GGGACGATGTA	1
ACGGACTCGGA	30
ATGCTCGCTCG	199
AAACTATACGT	3
ACTATGCGTGA	441
CGAAAATCACC	1232
TTTCGTACGAA	1
GAATTATCGTG	312
TTCGCATGTCC	2862
CGATTCCGACT	1546
CCCGATGTGGC	433
TACGGCGAAGC	107
GAAAACAAGAT	54
ACGAATTAAGA	89
TGCCGGAGCGG	363
ATTACTTAGTA	42
CCATGCGGAGT	6824
GCGTCGTCAAT	1189
ACTCGTGCGAT	9
CAGTTGGGCAA	1
GTATCAATAGT	3266
CGAATTGATGA	379
ATCTTGATGAA	65
TTATTCTAATG	201
TGACGCGATTG	551
CAAATCATAAG	2786
GCTTACGGCTG	3955
GTTTAGCCGGG	79
GGTAGCGTGCT	1264
CTTTCGGACGC	335
TTGTACCGTGG	1
CTGTATTCTCG	124
GATAGTACGTC	37
GCTTAGTACCG	343
TGAGTATCGCA	20
ACCGGCACGTT	33
TAGACGACATA	609
AAAGTGCTTGG	60
CAGACGTGACG	358
CGCAACGCTAG	1
TGGAACCTATA	8445
GAATCGTAATT	703
GGCTCGAAAGG	61
ACGTTCGTGAT	794
TAGTAATCGCT	119
CGTGCGATAGA	94
GCGATAGTCGC	208
TGCCGAAATGT	3598
GCAACGTGGTG	785
GCGATCATGGG	1
TAGGCTACACG	3652
AGTCGTCAACG	101
GATGGACCCAT	381
CCGGGCGTAGT	75
CTCGACGTAAC	144
CGGCAGTAGCT	44
GCGAGCATGAA	923
CTTGCATCGGT	347
GATTGATCGTA	1
AGGTTAGGCGT	545
CCGAAGTTTGC	68
CGAGTTTGTCC	110
CCTCGATAAAC	28
AACGTTAACGC	99
CCGAACGAATT	1871
CGTAATCCGTG	81
CTTCGTTATGT	10
CAATTGGGCAA	3483
CCAGAAAACTT	4540
CAACGCTCGTG	8
TACGTCGTTTA	1008
ACGTAAGCATG	260
CACGTTATCGG	85
TGCTTGCGGAG	3
AAATCGTGGAC	312
GCACGCGTAAT	54
GAATCATGTCG	293
CTTAGGTAGCT	7903
AATCCGACGAA	285
TTGTTTAACTT	5148
GAGCTACGAGA	2863
GCCAAGCGTGC	1885
GCAGTAGATAA	729
GGTCGACTAAA	687
AACGTGTGGAC	16
GGCCGTGACAA	314
AGTCGTAACAG	241
ACGCAACGCAT	147
CCACGTACTGC	172
GGTGTAAACAG	35
GTCCGACGGTA	81
AAGACGAGAAT	67
TAGGAGTACGA	305
AGCATTGACCG	142
GCGGGTTCCGA	21
CTGTTTTACGT	7397
GCGGTTAGGGT	1374
AATCGTGGTAA	269
TACCCGACGGC	28
ACCTCTCGACG	68
TATGAGTATCC	491
CCGCGTAGTAC	45
GATGTTTAGCC	1
ACGACTACCGC	2166
TTCGCCACCAA	125
CAGATAGCCAC	20
GCCGGTAATGC	1
TATCCGGATTC	284
AGTCAAACACA	372
TTGATCGCTAA	1065
CTTTGGAATAA	1888
ATACGTATGGA	95
AGGAGTACAAA	180
AGAGTAGCGTG	1478
TTCGTAAGTCG	46
GACCGACTATC	17
CAACGTTCGTG	82
CGTTGGTATGT	475
ATGATACTATC	14
GCGTCAAGTCC	1
TGGACGATTAG	233
TGGAATTCGCT	17
ATCGCAATCGG	99
AGCATTGCGGT	657
GGCATCGGAGA	15
CAGCGTCTATT	1
CCGTACCGTTC	4
ATGAGAAAGTC	397
AGTCCGACTAA	311
CCTGACGCTTG	71
TACACGGCTAA	163
TGCTCGTAAAC	1
CGCGTAGAAGA	40
CTAATTCGGCT	877
GGGTAGAATGC	1022
CACGATTAGCT	2
ATCGTTAGCCA	767
GCAGGACGGTC	2000
TACCGGACCAC	886
AACGTGCGGTA	1528
TTTCTATCGAC	972
TGGATCGGGCG	1
GACGACGTCGT	650
ATAAGAAAGGC	2
CTTACACAGCA	499
TTCGATATGCC	2
GCGCTATCGTG	700
ACACCGATCGA	83
AAAGATAGCCA	732
CGCTCGATATA	1
CAATCCCGCGG	161
ATAGCGGGATA	157
CCGAGTTTGCG	63
CGTAAGGACGC	512
GAAATTCGTTC	8141
TAGAACGACTT	186
AATAACGTACG	170
GGCGCTAAAAG	504
ACCCTAGATGG	196
TTTCACCCTTG	104
CTGAGAATCAT	51
GACGGTAGCCG	36
GCTTATCGTAT	60
TTTTAGTAACT	413
GCCCATCTATA	1510
ATGTCGACGGT	248
TTGGTAATCGC	10
AGAAAACGGCT	620
AACTAGATCGC	295
TGGACGAGCAC	1
GAAACGACGTG	30
ACGGAACCTAG	636
AACTCGTCTAC	361
AGGTTCGTGGC	8
CAGATATGCTC	12
AAACGTGTTTG	7088
ACCCTACGCGC	817
CTACACGGCAT	2
TGCCGGAGTAC	1097
TAATTATCCGT	31
AAATAACCGTG	1
TAACGATAAGG	1399
CTATCGGAAAT	3
CAATATACGCC	6720
GACGCCGGCGT	7
AAAATCGCTTG	16
ATCGGTTGCTT	356
AGAAATTGCCC	14586
AGTTGGTCGAG	452
ATTGTGCGCTG	219
AATGCGATATA	1
CAGTAGCTAAT	23
TGCGGCAGTAG	21
CTGGTCATTGT	54
GCGATTGAACG	259
GCTAAGCAACT	180
ATTAGCGTTAC	122
GCATTTAAACT	528
TATAGCCGACC	38
TATAGCGTTTC	16
TTAGACGTGAA	261
ACTTATCGCTC	2231
CAGCGTGCGGC	17
CTTTTTACGGT	1
CAATCGTTTGG	45
GACTATTCGAT	28
CTTAATTATCG	3
TTCCCGGCTAC	195
AGCGTCGGCGT	293
CATCGGATGTG	573
AAACAATTTGG	24
ATGTCGATAAC	7
TGCCGACGGTC	201
GACCGATCAAG	512
CGACGGTGATC	1
GGCAGTTGGAC	216
CCATCGCTACT	233
CTTTGCGCTAC	882
CCCTCGGCACG	4
TTAAGAATCGC	42
CACTCGTATGG	3
TAAAACCGCCT	12539
CTAGAACGAAG	64
TTAACGAACTA	2149
TGGAACGTCAC	1
TGCTATCGTTC	16
CTCTTCGTCAA	40
AGATTGCGATT	44
GTCAATCGACT	66
CTTCGTCTATC	103
GTGGTCAAATC	2436
ACGCGAATCAC	1889
TATTGCCGACC	282
CAAGTTATACG	94
GGGTAAGCAGC	172
TATTACGGTCC	72
GGAAACTATGC	2342
TGACGAAGTGT	1
TTGGCTCGAAC	4165
TATAGATTCGG	1431
TGAGCGACTTA	56
GATAAACAAGT	1
AGTATAAGCCA	313
CGTGACTATAG	263
AACAGATAGTT	1
GTCTGTATCTC	724
TGCATCGGAAC	94
GGTGATACTAA	6
GATTGTCCGAC	24
TATATCGTTGG	165
TTAATTACGGT	442
CGACCACGTCC	2510
CCAGCAACGTC	38
AATTCGCGAAT	362
TGTTCGATTGC	1217
GGTGCGAAAAT	261
TTAATGAAGCG	31
GACATGTTTGC	12
GTAGTAGTACG	153
CGGCGTAACGA	21
GACGCACGTAC	56
ACTATAGCCAC	2
GGGTAACGAAT	2502
TATCGGGTCTG	525
AATAACGTCAG	1485
ACAACGATAGA	1
TACGGCAGTTG	134
CACCATGCGTC	1375
CGGAAACGTTA	54
ACGCTAAACGT	23
GATCTCGAAGC	309
ATACGTAGAAC	740
TAGGTAGCCTT	141
CTGGGCACCAC	1765
AAAATACGCAT	2358
CCGGACGTGAG	150
CATGTTTGCGA	41
AATCGCGTCGA	99
CGGAAATAAGA	290
GTGGTCGGAAA	26
ACGAAGTTTAT	565
AGTCGGACCTG	1320
AATCATGTCGT	413
GCATTTAGTGC	47
GCGACTTCTGA	353
GTCTATAACGC	58
ATCGTTTAACG	97
AGCGATATTTC	1
TACGTGTTAGG	151
TACGCGATATG	2814
TTCACTTAGCC	6708
GGACCACGTTC	27
TTACTTACGCA	11
CAATGTACGTG	23
CCACGTCGAAG	109
CCGCATTGGAA	36
TGCGATTTAGC	233
GGTCATCGGCA	848
AACTAATAGCT	266
CGTGTTCGCCA	555
TACCGGTTCGA	1076
ACGATTGAGGC	26
AGATGCGGAGC	509
CAATAGCGATA	28
TGGAACCTATC	4090
GCCCGTTAATG	42
TTCGATTCGTC	3
CAGTCGTTACA	9889
ATGTAACAAGT	98
CGAATTCGCGT	561
GTAGCTAACGC	14
CTTCGAAGTTT	102
CACAACGATCC	10
TAGACGACAAT	7
CCGCCGTAATT	234
GTCATGTTTGT	124
ATAGTTCGTGC	1
GGAATGGACGG	1
GCAATCGGATA	3272
GATTCAATCGC	187
AGCCGACCGCT	1468
GATAACATAAA	1
ATTCGTTAGAC	1402
GTAATCCGGAT	2
GCTGAAGCGCT	481
ACGACGAGCTA	1
GTAACGTGGTG	1538
TAACGTAAAGT	2439
GTCGGCGTGAG	792
AATCGGCGTGG	78
TTATCGGAAAC	22
GGATAACAAGC	48
GTAACTTAGTA	1148
GGTTCCGGTAA	106
ATAGGTCGGGG	276
TTGTTCGTTAG	2789
GGGCTTACTAA	503
AGAAAGTATCA	1
CCACCAATGTG	1771
GGCGAGTGCCA	5
CGGTATTGACG	3
ACGGCAAAATA	1324
GCGCTGAACCT	22
CTTAACTTGCG	47
TGGACTCGTGT	6
CCTATTCGACA	1389
TACGAGACCGC	7
CTAAGGACGGT	101
AGATAAAAACC	41
CCGCATGCGAC	677
TAGTCGTACAA	1
TGCTCGACTGT	130
TAGCGAAATGC	327
ATTCGGTGGAC	196
AATACTAAAGA	27
AACTTAAGTGG	303
TTGACCCGATA	42
CACTCGCGCGG	1199
AACACGGACGT	380
CTATATCGCTA	224
ATTACGCATTG	2
TTATAGCGTTT	412
TTGTACGCGAA	1
ACATGTCGGAC	53
CTAACCGTAGC	4
AGATTTAACCG	264
GCAACGCTTAT	376
CTTCAAAGTGG	1
ATGTCGTACCT	636
AACGCACGTTC	932
TAGCGTGTATT	13
CAAGTATCAAG	84
TTTGGTTCAAT	580
TTTGGCTCTCA	195
ACGTAGAATCG	165
CTAACAAGCGT	80
GAGTCAATCAA	193
ACTACGGGCGG	121
CCAAGCCGCAT	1125
GAGTATCATAG	4301
TTGACGATTTC	94
ACTTAGCTTGC	911
CTCGAACGAAA	915
CAAGCCAATGA	45
GCGAATTCGTA	1
CCAATTGGCTT	635
GGGTGTCTACG	695
AACTAACATGT	1
GGATAAGAATC	1
GTACGAAAAAT	223
CACGTTAGACT	1
CGTTAGCCAAC	333
CAGTAATCGGA	92
TGTAACGAGCA	3180
GCTCTTCGCAC	158
GTAGATCGGCC	2190
CGTCTATACGC	449
CTATGGTGGTA	62
TATCGGAGCTA	19
ACCTTACCGTG	249
ACCTAGTACGA	1502
GCGCAACGTAT	37
AACTAAGAATG	958
AAGCGGGAGTC	507
TTAGCGGGTGC	1409
ACCCGTAATCC	11
CATCGATAAGG	409
CAGCGCGATAC	44
CGGTAACAACA	3418
CTCGGACCCAT	905
ACCAGACGTTA	1
ATGTCGTCAAT	7530
GCAGCGTCGCA	11
GTCGAAGGTGA	2
GCTGAACATGC	1
AACGTACGTGG	788
GAAATCGCGGT	648
AGACCGTCGTC	414
GTGTCGACGGT	272
GGAGTCAATGC	481
CGGTTCACCCT	58
AACCGATCGTC	13
CGGATAAGTAC	1604
AATAGTACGCG	220
AACACGTCACT	953
GATGCGAACGA	81
CTTCTGTTATC	12
CTACTATTCTG	34
ATGTCGATTGC	735
CGAAGTTACGC	2049
ACGCCGTACCC	754
AGTAAAGCAAT	82
CACGTTATAAG	292
AAGCGTAGAAG	37
TGCACAACGAT	5245
ATACGAAAGTC	2693
CTATAACGCCA	539
AGCGTCGAACT	421
GTCCGAAGTTT	244
ATCATAAGCAT	1599
TGCGTAACATG	2420
AGATTTACGCG	429
CTATCGCGGTT	173
GTAACGGTGGT	439
TTTTGGACGAC	59
CAGCGTCTTGG	1085
GTTATACGCCG	134
ACAGTCGTCCT	214
CTTGCGATAAT	1962
TGAACGCTTGC	170
GTATCGTTATC	7125
CACGAACTCGT	962
AACCGCCGTCG	1
CTTTTTTCGAG	706
GTATAAGCAAT	366
CCCAATTGATC	588
CGGGTTAGACA	169
CTTCATCTAGG	1640
TTCGGATAAGC	530
CGTTCGCGATT	1
CTTCTACGCCG	45
GAAACAAATTC	83
GCGATTAAGGT	698
CATCGGATAGA	506
GCTTGGATAAA	187
GGCAGTAGCCG	11
CTAGATAAGGC	192
GCGACTTAAGG	2
TTCGACGAGCA	2171
AGAAATCAAAT	50
GTACTACGCTC	96
CTTAAGAATCG	183
GTCGGATAGAT	112
TTTCGCGTAGT	3514
CACCGAAAATC	115
ATGACCGGAGG	1
GTTACGAGCGG	1
TTCACGTCAAA	252
CGTCACGCGTC	98
AACAGACGATG	978
GTGACCGGATG	118
ATAGATAGCCA	46
CGGAACGCATC	8570
ATCGACTATAG	48
GCTCTCGTACG	10
CCCTTTTACGA	1713
TGTGACTAACC	386
GCGTTATTCTA	1
ATAATCGGGTG	140
GACAATTGAGG	442
CCTTTTCGTAG	1270
CATAATCGCAT	7751
TTAGATTCGAG	1173
ATCGCAACGCT	1157
CATACGTTTCA	325
CTCGCTTAGCC	1
ATAAGTATCGC	214
AGCGACACTAT	2
AGCCGACATAT	42
AGTCGTTACAA	9416
CCATTGGCGGT	510
ACTGCGCGAAA	157
GTAACAGATAC	1049
TGTGAATAACG	580
GCCGGGCATGA	236
GTTATGACCGT	260
CGTGTGGAGCT	1
GAACGGCATGC	34
AGAATCGTGGA	675
AATTATGAAGC	1448
TGCTCGAATTC	1153
ATAACAGCAAG	86
TTGCGAATGCG	111
TAGGCGAAGCT	3729
GCGTAGAAACG	159
GAAACGTCCGA	1
TAGCCAATTAC	53
TTGCCGACGTC	527
AGATTCGTGGC	495
TGACATGTCGA	31
CTATCGGATGA	1909
ATCAATCTTAG	8
CTCAACGGTCA	69
CACGATAGCGG	449
GTTGCATCGCA	1
TATCTAGGTTT	22
ACGTAGATAGT	1
GCGTTTGCGAA	2148
CACTTACGGAA	177
GTATGTCGAAA	31
CGGCATCGTAG	11
ATAACGTGTAG	423
GCGCTACCGCA	46
AAACAAAGTGA	1013
GTCTACGCGGT	1
TTCTAATTCTG	4
AGATACCGCAC	88
GTCACGGTGGT	57
CCTCGGCCAAA	475
TGCGCGAATCA	39
CTCGATTCGCC	1463
TTCGCATAGTA	28
CTTGCGCTACC	1
CCGGACGTAAC	4
TATCGGCACCA	2
TAAGCATACGC	1005
TACGTACGTAA	176
ACAGCTACACC	889
TAGTCGATACT	3201
ATGGACGGCAT	1
CAAATATTCGC	19
CCATAAACGAT	2982
GACTTGCGCGG	983
CAGACGAATGG	1
TACGTGGACGT	1762
GTTCGCATGTC	12
CTTAAGTGTAG	179
TAATAACATGT	181
AGACGCAAGAT	88
GGTTGCAAGAG	14
TGGTAACGTGA	5824
AATCAAATGTG	91
CGATAAGGACG	142
CCGGTAGTATC	1
GGTAGCTTAGG	1857
GTATCCTGACA	3
TACGCTCTCAC	3306
CGACGATGACC	1568
TACGGTAGTAC	28
TAGTTAATTAC	176
GTCGTTAGGTA	1
GTGGGCAAAAG	1123
TGTCGACTAAC	1027
CTTACACGATA	6
TACTTAGTAAT	1
GTTGTTCGACA	1
CTTAAGAAATT	1988
GTGTAAAGTCC	1745
CAAATTCGACA	1308
TTTGGACCATG	458
CACAGACGACT	359
TGTCCGTGACA	133
CCTAGCGCTGA	789
TTCAATTTGCG	3
TTAGTATACGT	36
TTACGTGACGG	2
GCTTCTGTGCA	4404
CGGTCAATACA	1
AACGAACGGTG	8
AAACAAGTTAC	1
CACGGTGCGGC	1
TTGAACGTGTG	69
AAGGACGCTGA	649
TACACGGTACA	2
TACGCGGTTAA	19
GTCGGCGAATA	1
AGACGTCGTAC	995
ATGCGTGATCC	5
CACGCGAGTAT	387
CCATTAAGAGC	1310
GACGTGTATTG	25
GTAGTCGTCAG	152
TGGAGCGACCC	1
CCGAAGTTATT	518
ATGACGCGACT	53
ATGCGGGTTGC	459
ATTAATTTGGC	125
GAGTCAATCGC	848
TTCTCGAGCGC	92
TAGAAATCTTA	32
AAAATCGTGAA	114
CTGAACATAAA	410
GCGTAGAAAAA	105
TGACGACCGGT	309
TTAAATCGTTT	42
GAATCTTGATC	1608
ACTTCGTCGTC	265
AAACTTAAGGG	7
GTTTCGCTAGG	130
AACGACGAACT	1605
GGCGATCGCGC	24
GTCACTTAAGA	2278
CGATTAGGAGT	221
ATTACGCGACT	24
GATCGCATAGG	18
AGGCTAAGCGG	28
CATGTTTGTCA	96
AAGTTTGCGGC	101
CACACGGTAAA	187
GGGATTATGCT	88
GTGTCCCGCAC	215
GCAAGTTAAGT	274
ACAACTGGCCG	3
GACATGCGGCA	15
AATAAACTTGC	158
GGACGCGAAGT	90
CGAGATAGCGA	18
CAGCTAAAAAG	643
AGATAGCCGGG	1170
TGTACGTGTTT	1856
CCGATAAGTAA	240
TACGTGCGCTA	1
TTACGCGAGAT	5
ATGGACGTTTC	556
TTGCGAACGGT	583
CAGCGTTGTTC	2
AATAGCGTTAA	1
CAACGTACGTG	807
TGTGCGAACAT	304
GATGCGGACGG	648
CTGTACGTACC	65
TGCCGAATGGC	1
TAAACGGTAGG	1766
CCATAAAAAGA	2657
CGCCAATAAGA	142
CAGCGGTGGCG	35
GTTCGCTAAAC	522
AGGTTACCTGG	39
AGCATACGTCC	121
AGGACGTCGAG	68
CGGCTTGATCA	1175
GTCGATTAAAT	18
GATCGCATTGA	99
CGGCTACACCG	5
TGCCCATGAGA	1474
TGAAGCGCGAC	3017
CACATCGCATT	380
CATTAGCGGTT	304
TACACGAACGG	127
AAACGTATCGC	2
TTAAGTTACCG	18
CTCGCTAAGAA	29
ATCGCATGACT	1
GGCTAATACTT	516
ATCGGTGCGAT	100
GGCTACTATGG	2703
CAACACGGTAT	884
CATTACCGTCA	355
CTTCACGTACA	63
TTATTCGGAGA	118
TAGTTCGCGAA	1
ACACCAAGCGT	1311
AACTAAACTCG	1728
ACGTTTCGCTC	2
CATGAAACCGA	92
AATTACTCGTC	163
TAATACGAATA	90
TTCGCGCGATC	211
GAATAAACAAC	2
CGAACTCGCTT	2716
GATTCCGGCTT	21
GGTCCGACAGT	24
CTGAACGATGT	2565
GTAACGACATA	244
ACGCTCGTGGC	248
ACGAAAGTCGG	55
TTACACGTTGG	2315
CCTGCGATTTA	836
AGCATCACGGT	147
CGGACGACTTA	81
CATTCAATCGT	15
CTTATGGTTAA	854
CGTACATTCGT	2777
CAATAACGTTG	215
AGCGTTATAGG	44
CCTTATCGTAT	1
GAACGGGGTGG	5281
CAACGAGGAGT	1
ATACGTACCGG	253
ATTACTATGGG	19
CCATGAGTACA	513
CAAACTTATAG	65
GAGTATCGGTA	262
CGGTGCGAATA	11
AATCAAGTAAT	5
TACTCTTATGC	123
AGTTACGAAGC	1
TTGTTCGTCGA	1
CTAGTCGTGAA	1114
ATCGGGTCTGG	329
ACGGGATAACC	81
GGTTCACCCGG	2998
TTAGCTTATAC	277
CGGGCGCTGAA	197
AGACCTACCGT	201
GTATCAATGTG	10
GCCCGTAGATC	17
AGTAGCGGGAT	356
TTTCGGTGGAC	826
TTCTACGGGGC	1
CTAACTAGGGG	793
CTGCATAGATA	297
GGCGATTAAAT	259
CGGACGATTAC	86
GTGTTGGGCAA	2211
ATGTAACGAGG	60
ATGCGCGACAG	200
CTCGGATTCCG	176
ACTATCGGCGT	12
CGGGTAACGCT	434
AGAAGTGCCGA	4
CGTTTGTCTAT	233
CCTGACAAATA	2385
CATAGTGAATC	53
TTCATTGATCC	10
GGTAGCGTATG	2934
GGCGAGGAGTA	864
GGTAGTCGTAC	420
TATGCTATATG	6057
GCAGTAATGCG	50
AGACCTACGCG	212
CGGATAACAAT	2615
CGACCGACAAT	213
CTGCATCGTAC	1474
TGCATCAATTT	134
CGGCGTACGCA	1624
AGGATCGTGTT	149
TACTCCGTCGC	1
TTCGGCCAATA	2556
GGGCAAGATTA	87
TGTCTACGCAT	1
TACCGGCGAAT	264
TTCGTCGAACA	372
CTTTCCGAACC	38
GGCGAATAAAA	169
CAATTGGTCGA	306
TGCTCGTATGG	198
CATAAACACGC	1070
ACTGCGTGTGG	43
CCGGTTCGATT	195
CTTGACGGTGT	38
TGGCTCTCGAG	3008
CAAATACGCCA	194
AGTATAATCCG	69
GGTTTATTACT	70
GTACGTAATTT	1327
GATTGACGGCA	1372
TGAATCGTAAT	5
GCGAATTGACA	239
GGCTAAGCGTA	728
GTAGCTAAACG	1
ACGTTTCGAAA	56
ACAGATGTTTG	723
GGTCGGAATGG	72
ATAGTCGCGAG	33
ACGCGCGATAT	11
CATGACCGGAT	200
CTAAAATCGAG	265
CAAGCCGGTAG	177
ACAAATTGACG	232
AATTCGACGTC	4
TTAGCCGCGTC	2
GTCAATCGGCC	234
CTCGACGGAAC	110
TTTCCGGAGCC	6
CTTTGACCGCT	259
CTAACGGGCAA	102
ACCGGCGGTGT	199
TGGGCGTGCAC	310
TAACGTACTAC	951
TACGTTATGAG	57
CGACAGTCGGC	1
TTTATGGCGCT	10
TATAAAAGGCC	94
GTCAAAATACA	1
GTTCATACCAA	54
GGAGTAATTCG	83
TTATGCGTGAT	48
AGCCGCGGTAT	83
AGGCGTGCAAG	4
GTAGGTAGTCA	206
GGTGAATCGTT	2
GCATACGAGAT	92
TAGTCGTTCGA	40
TAGCGTACATT	152
AATTTCGAGTA	505
GTACGTCGGGG	600
CTCTTACCGCC	1051
GCCAATTAAAA	2
TAGATAGCGTC	513
AAGCTGTTAGG	3
GCCGCGTACGC	27
CGACCGAACAT	546
GTAGATCGCTA	360
AGTTAGCGCTG	344
ACTAAAAACGG	344
CGCTTAGGTGG	4
CAATGTAGTAG	366
CGACGTAGAAT	750
GCCTCTCGGAC	1100
AATCGTATCAG	2687
CATTACCGGCT	2857
GTACGCTGACA	577
TAACTAATCGC	18
TTTCGCAACGC	2390
AAGATGCTCAA	13
TTGGTCAAATG	18
GTAATCGCACT	4197
GTCATAAAAGA	137
TTAACGTTAAC	5
AAACCGCTGTG	1
AGTGTACGCTG	128
TGGGCACCCTA	2427
GTCGCGAAATC	3
TATATCGCGGT	28
CTTTTCGAACG	41
CGTTAACTATG	6738
ATCATACTACG	1395
ACGAATCGACA	1
GCGTACTATCA	76
AAGTCGAGTAA	61
GGCATGCGGCC	118
AGAATCGCGAT	261
AACTATCGGAA	104
CATAACGACCA	815
ATCCCGCATAC	116
ACCTGACAAAG	1
AATCGAGCCTT	33
AGCTTGCGTCA	34
CGTTTATTCGA	238
ATCGGCGACAC	1362
AAGTTCGTCAA	2
AAATCATACGA	160
CAGTTCGTGGA	743
GTCGATAGCGA	25
TGAATCGAGCC	513
CACCAAGCGTT	3
TGACAATTGGG	348
ATTTGCGTGAT	338
GTTCAATCGGC	6
TACCGTACGTC	2195
TTCTAACAAAG	151
CTGTAAACTCA	2
CAGTACCGGAT	1
ACAATTGGGCT	649
GAGAAATAACG	222
ATTAAGTAACG	5
TGATGACGCAC	2300
AGCGTGAATGC	686
GGCAGTTAACG	1707
CGGGTCATATG	388
TAATCGGCGAT	4
TTCAAATCGTC	154
CGAAAGATAGT	4897
GTCAAATCGTG	2543
GGACGCGAGTA	1054
TGCGATACATG	12185
CAACGATAGCA	23163
ACAAGTTTATC	565
GCTGAACGCAT	5
ATCGTGACGGA	1149
GATATGCTCAA	2
AATCGGGTTGT	178
ATATTCGGTTA	13
TAACTTAGCCG	1625
CCTAAACTAGA	110
CCTCGAGTAGT	5
CCTCTTAGGAC	154
TGCTCGCCAAA	571
CATGACCCATG	101
TATCGAGCCTA	557
AGGGACGTTAA	2
GTAAGGAGTAC	398
CGACGATTCAT	566
CACCGAACATA	1
ATTACGTATGT	3
CGCTAAATATT	76
GGTAGCTAAAT	1058
GCGATTGCGGA	808
ATGCTACTAAG	72
TGAACGACAAA	2608
TAATGCGTGCA	3244
GCAATCGAAAT	1
GCGTTTAACCG	1017
CGAGTAGATTG	2267
ATTTTCGGTGG	73
CACTTAGCGTA	458
GTCGAAAGTTA	30
CCCTACGGCAA	17131
GGCTGCGATCC	206
GACTCGGAAAT	732
AATATACGTTA	11
GTCAACGCTAC	26
CTCAACGTACT	1
TGGAACGCGAA	799
ACCGAACATAG	18
GCCGACAAAGT	2
TATACGTATGT	117
ATCGTTAGGTG	13
CCGGAGCTACT	1344
CGCGAAGTTCC	38
ACATAAGCAGT	1562
TATGTACCGTT	835
CGCTCTCGTAA	144
CGTTATGCGGA	88
ATGACGAGCGC	523
CATCTATACCG	1620
CGACTACGCAC	151
AATTTCGTAAT	35
CTGCATCAACG	1
TGCTCGATACA	25
AATACGAGATG	1
GGAATGGCGCT	130
CGTTAACGTAC	910
AAGCCGTAGCT	5
TTGCGGTTGTA	2070
AAAGATGTACT	75
ACACGTTACCT	2
ACATCGGTATG	17
TTACTCTTCGT	765
ATCGTCGCATA	1505
GTCGACGTGCA	9477
GGTAGATTCCT	19
AAGTATCGAAT	662
AAAGGACGTCG	4
AATTCGGAAAT	4
AGGCGTATGGA	1277
TAAGCATTCTA	51
AATTCGTGGTA	26
AAGATGCGATT	32
CGGTAATCGAA	768
GGTTGGAATGC	4177
CAGGACGTCGA	1
GTAACAACGAA	11030
GAGCGCTAACT	533
ACGTTACGTTG	12
CAGATTGCGAC	1
TACGGACCTGA	282
CTGCGTGAATC	11189
GGTTAATCTTT	1
TACTCGGACTC	4204
ATACGTGGTCA	257
GTCTATCGACG	191
AGCATAGGTAA	459
GATAAAACAAA	1821
GTCGTCAACGG	852
CGTACGCGTAC	165
ACGTTTCGGCT	6620
GCTGTACGTAA	1120
ACTGGTATGGT	217
TTACGCATCAA	1
TATCCCGGCTG	3478
ATCGATGTACG	32
TAGCGTTACCA	31
ATGACCCGATG	60
GTATACGGCTG	4
CCGAGTGTATG	1
AAAGTTAATCG	72
TAATAGTTCCG	1318
AAACTAGAAAC	3178
TAGCGTGACAT	396
CGGCTAAGCCT	144
TAGATTAAAAC	80
AAACAAGTCGG	4083
GACGCGCGATT	1
CTGGTCGCATT	605
GGGATCGAGCC	42
GACTGGGCTAA	129
GCAAATCGATT	90
TTCTTGGTAAG	555
ATTCATAAAGA	1422
AACTCGTGTAA	161
GCTAACGGTAG	4904
TACAAAATCGC	529
CACGGGCGTAG	18
GTATTGCGGCA	1
GTACCGCATCA	866
GTAATCAATAC	38
AGGGACGTTAT	1169
GTCATAAGGGT	409
AGATCGTATCC	1193
CTCGTTCGTTA	123
GTCGTGTAGAA	20
CAGCGCTATAT	454
GAGCGCTACGC	648
GTCTACGGCCT	2456
CCAATGTGGAC	312
GGACCTAGATT	159
GGGTTCGAACG	2
ATTCCGTCGCG	25
GTTTAGCGATA	99
CAGATAACAAG	942
CGTCTTGGACC	1176
TTCTGACAATT	50
AATGAAGCTGA	1777
CAGACGATACC	110
CATCGTTAATC	2
CTGGTATGGTA	168
ATTCGTTTAAA	282
GATTAGGTAGC	1
CACGTCACGTT	16
GTTCGTTTCTA	984
TACATTCGCTA	90
ATTCGATACTT	2962
ACTATCGGATT	1
TTCGAGTCCGA	2429
GTTCGACTACA	1
ATGTGGCGCTG	618
AATGCGTGACC	19
TTTTACGCACG	19
TAATTCTGGTA	5302
AATGAAACTCA	46
GATTGGACTTG	1760
CCATCGGATTA	3288
ATCCGGACGCC	26
ATGCGGTAACT	2458
CCTAAAAACGG	10
CTGTACCCGAG	31
CTTCACGTCAC	105
CCATAACCGAT	1755
TAGAACGAACT	15
GGACCCGTACG	205
CTCGCCAGAAC	106
TTATGACCCGG	96
ATCAGTTAACG	677
CCTCGGATTGG	104
GTAACATCACC	12
GGACGTAATTT	142
ATGCGTCGTGG	159
CTAATTAATGC	2386
CTAATGCGTCC	1189
CAAAAGATGCC	251
GTCGACGTATG	6459
GTGGTCGATTT	181
AGTAGCGTTTG	37
CACCCGTATCA	33
GGCGATTCTAT	67
ACTTCGATACA	1241
GTGGACTTAGC	101
TTCTCGATTTC	165
ATTTCGCAAGT	32
TACGCGATCAC	202
CCCTAGGTGAA	138
AGTATAACAGA	1165
AGCAGTATCAG	980
AGTATAAACAC	17
TTAACGTTTAG	3
AGGTAACTTAT	42
ATGCGATCAAC	186
TGATCAAACAG	9
AGTTCGTCGTT	56
CGACTTATCGA	218
AGTCGTCTGTG	138
ACCCATCGCTT	169
TGATTAGTATC	86
TAGATAGTCGC	1
GATGAAACCGA	1717
ATAGCCGGTAT	11
GCGACCCATGG	201
TAAAGTCAAAA	483
CGTGTACTACG	1
CCTAAAGTTGA	4
GCCTGACGCTA	284
CCGAATCGTCC	443
CCCGTAGCGTA	8
AGCGATAGATT	488
AAAGTCGCATC	123
CCTCATCGACG	3
GAACTAATCGG	5
GCGGATTACGA	211
TTACGCCGGAC	3476
ACAACGTATCG	8
CATGCGGATTG	807
AACGTTCGTGG	75
TAAACTAAGAA	175
CTCAACGACCC	6
TGGATCGGGAT	466
TTTGTCGTAAG	26
ATACTACGGCA	84
CCAGCTACTAA	24
TTAACGTAATC	7
AGGAAGTGCTT	156
CGACATAAGTG	223
CGAAAAAAAAT	127
GTTTCTAAACA	185
TATTACTACGA	101
TGCAGGACGTA	1949
CTCGAGTAGTC	24
CGTACTTAATC	1
CACCGACATGT	37
AATCGGCGTGC	3752
GGTAAACGAAT	1
AATTCTACACG	33
CCAGAAATCAC	4415
TTCGATTCTGT	75
GGGCTAGGTCG	55
CCTTGGTAGCT	31
GAACATAACCC	51
TTTACCGTCAG	1148
TATGCTATAAA	53
GGTAATCCGAC	189
TACACGCTACG	90
CCTACCGTCAG	272
CTAAAGATAAT	9
GGGTTCGCATC	816
GTTCGCTATTC	1206
ATTATCGGCAC	323
AAACTAAAGGC	1080
AGCGGTTGCTT	1074
CCAGCAATCGC	261
GCGCGACTGCA	379
TTGATCGACAA	4721
ACGAGCTAGGT	1553
GTAGGTTACAC	488
TGAACGCCGGA	1206
AGTATCGACTA	19
AGCATGCGGTA	10314
GGGTAAGCCTA	8
CTAGTCGGCTG	42
GTCAATTTCGT	558
TGTGATAGATC	57
ATTCATACGGC	833
CTTTCTTGTAC	43
GGAGCGCTATC	1847
AGGACGGCGTA	1
TTAGGCGTGAC	42
GACTATAGATC	1370
CAAGTTATGCG	15
GCATCGCAAGA	238
ATGCGGGATTC	1051
ACCGCCTAAAC	841
ACTGAACGGCA	149
CTGTACGTGAT	14
TGTCGTAACGG	3362
AATCTTACCGC	429
CCTTTACGGGG	1460
AATTTAGCGTA	205
TGATCATACGA	88
ATTCTCGAATG	1
GACATGCGTCA	10
GCTGACGGAAT	1073
CGCTAACATAG	2
AGCAACTATAT	8102
CTGTTAGCGTT	3
CATTACGGCGT	166
ATAAATCGAGT	139
ATAAGAGTAGC	141
TAACTTAGCGC	723
GATCTCGATAA	47
CGTAACGTGAC	87
GTCGGCAAGAG	1
AGCGAACGCTA	1602
CTCATACGCCG	1286
TGAAGCGTCTA	6
CCAATTTAGTG	2540
AAAACGACTAT	762
ATGTCCGTGGT	247
CCTCGGAAATA	2030
CGCCTAAACTC	543
CGCCGGGATAA	1
TGGCATCGTGC	727
AAATATTCTGA	246
CCTCATTATGT	184
GTCCGACGTTG	1306
CTAGTAGGTTT	212
CCCCGTTAGGG	1
ATCGATAACAG	8
CGTGGTCAACT	746
CACTCGTCTAT	229
GGATTAGCCAC	6806
AATAGCGTCTA	74
TAAGTATCGCA	28
GGTGGACGAAC	1339
TTGAACATCGC	9480
CCTCTCGGATG	2728
CACAGACGTGA	276
AGTTGTTCGAG	117
TGCGGGATAGA	2
GATTATCGATT	1347
GTTCGTAGAAC	330
ATTTACCGCAC	66
CCGAACGTTAG	2
TTAAACGGGGC	354
CGACTACACAG	4
CATTCGCTGTG	1
ATTATCGAAAG	592
GCTTGCGAATG	6
AATACGTTGTT	2687
GTGCCGACACC	41
GCCCGTGAGGC	1
GTCAACGTGAA	2087
TTGTAACTAAG	126
AGCAGTAGAGG	1
GTCGTAAGTGA	9488
TTGATTACGTT	1
ACAGACGTACC	1051
GTTGATAGCGG	1
AGGCGAGTAGC	637
ACAATTGGATA	3186
ATTGTTAGACA	1
CTTAATTCGTT	805
TTATGCGATAT	77
GGCTTATCGGA	1
TATCGCATACG	14
GGACGGTGTAG	299
TTCCTAGTGCC	15
CCCATCGAGCC	11
GCTCGTCGAAT	238
CAGACGTAAGA	1
GGGTTCCGACT	39
TACGAGCTAAA	628
ACGCTAGGTTT	3
TAATAGTCATA	159
TTTGATAGCAC	7141
CAACGTTTAGC	347
GCTAACGTCGT	156
CTATTCCGGCG	24
GTACTATCGAC	167
GTACATTGCCA	26
CAGTTACGGCC	53
ATAATCGGATA	23
CTCTGGTATTC	100
AGTTATGTCCG	105
AGTCAATCAAC	1
AAACGGTGATA	274
ACGACCGTCGG	52
ATAGCGCTGCG	4
GCTTGTCGAAC	1
TTTTCTATGCC	3330
GCGACTAAGCA	6169
GAGTCATACCA	9
TTCGTGTAGTA	2454
GCATCAACGCT	1304
GTTGCGACATA	95
CGACATATGGA	5776
GGGGACGCTAT	37
CGATTGGGCAA	4174
GTCAATCGAAG	65
TGGTAATCAAT	1228
AAGGACGTGTA	314
ACCTTACGCTT	1793
CTAAATCGGTG	2
GAATTGACGGA	169
ACTTATCGCTA	200
GGGGTGTAAAC	1
CAAGTACCGTC	3454
AGAATCTTTTT	36
GCGAATCGTGC	451
CGATTTACTAT	2
GTTGGTATTGC	41
AGATAGCGCTA	46
GACCTATCTCG	257
CAGCTACACAG	340
TGCTCGCCAAC	1
TACGGTCATTA	70
AGCGGTTGGTC	32
GTCGGGCAAAC	3790
TGACTACGCTT	1222
TAAATACGTAA	1
GAAGTTATGGC	123
CAAGTCGACAG	22
TGACGAGCAAG	4801
GTGACGGCTAG	2098
TAACAACTGAA	122
TTGCAAGTCGC	1306
CGCTTAGGTGA	60
TAGACGTTTGT	18
GTCCGAAGGTG	363
ACCTCGTGAGG	447
AACTCATAGAG	1
ACGTTAGGTAC	57
GTTCGTGCAAG	87
ATCGTAAGCGT	1
AACTTAGCGTC	84
AATAACGTGAC	6
CTGTACGTGTT	8556
CAATAAGTTGG	12
TTCTGACATGT	1588
GTGTCGGACGC	5
CGCATTTACTC	29
CATGACGATAA	1
AACTGCGTCAG	240
GAGCGGTACAG	130
GACCGATATAG	40
CGTCGAGTAAT	3
ATCGACAAATA	359
ACTATACGGGC	438
TTTGGTAAGCC	551
CCGTGGACCTG	106
AAAACTATACG	191
CATAATCGCGT	4
ACACGATAACA	47
CGTATCGGAGT	567
TTGCTCACGGA	40
CGCGAAAGTTA	652
GGATTCATAAA	27
TGACGACCATT	190
GTACCGCTTGA	433
ATGTCTATGCT	142
GTATACGAACT	178
CTTCTATCGAG	1
CTTATTAGATG	1
GCCGGTAGATG	5534
GATGCTCGTGA	41
CCAAGCCTTAC	264
AAGCATGTTTT	1
CTAAACGAGCC	7
AGTAACGCTTA	176
ACCGTCGAGCC	1
TAGTTCGAATA	6
AGCGTCAACGG	241
TGATCGTACGC	224
CTTTACTATGC	1
TACTATCGTTC	410
GACTAACAAGG	2
TGCTTGCGCGA	1
ACGTCGACGTC	1445
AGAAAAAACTT	121
GGCATCGGTGA	1431
ATATCATGGGG	315
CGATAGCAACT	6509
GGGTAGCGTTA	1
AACGATTCAAA	81
CGGACGTGACA	343
GCGCTGCGAAG	167
CTTCGTGTACG	406
ACATAGTCATT	275
GTAGCCGGTTG	94
CATAGTAGATG	667
CGGATTCGTGC	2
TATCAATAGTT	107
ACATAACGGTA	2307
GACTATTCCGG	19
TGGTTACGGCG	321
ACCCGACAATT	320
ATTCAATCGCT	312
GCGAAATAAGA	1903
GATTGGCGGTA	2163
CTAGGTTTCGC	64
ATCCGAATTGA	67
GAACGCGCTAG	202
TAACGCCAATA	29
GAGTAGCGTAG	43
TGACGACGTAA	1763
CGCGCAAGTCG	2212
GGTCCGACTTA	144
ATCAATCGTTG	32
TGCGTACTACC	4075
AGAGCTACGGT	1
TTGTCGTCACT	1741
TGAATCACGAG	486
TAATCCCGCAA	8
GCAGTTCGAGT	2
TACCGGAGTAG	471
GTAGTAGTAAC	505
TGCGTAGTCGT	1834
GGTTGGTAGCC	1
CCTTATAAGGA	25
AACACGTCACC	2803
CACCGGTCCGT	392
GACCGATCTCG	278
GCGACTAACAT	84
CAGACGACCGT	21
TTGCGGCATCA	17
TAACCGTGAGC	4307
CCCTCGAGTCC	36
GCTTCGTACGT	335
CCGACTAACAA	1
GGCCGTCACGT	1150
TTATAAGCCTT	673
TGTTCGACGCG	1
AACGACATAGA	293
ACGGTAACGTT	81
CTTGTTAGATG	222
CGAAGCGTAGC	7176
ATACGTTATTC	2
GTAAACGACGT	854
TGGTTGGATCG	134
TGATTAAGTCG	336
CCGACTGCGTA	370
CACCGAATTGC	473
CTTGCATAGTG	1331
AGAATGCGAAT	128
TTCGACGACTA	6051
ATAACCGAATC	132
CCTGCGTAAAC	2640
GCGGGTTATGT	331
TAAATACGCTA	684
CCGTTATTCCT	222
CTACGGTGTAG	72
GACCGTCGACA	694
ATCGTTAGGTC	115
CGACTTAGCGG	19
CTATGCGGTGA	3599
ACCGGCTTGAC	86
CCGATAACGCA	535
CAACAAGAGCT	129
ATAGGTAAGCG	1
AAATCATATGG	86
TGCGGTGGAGG	428
GAGATGCACAC	1676
GTTATGCGACC	220
GTATCTCGCGA	10
GTCTATCGTTC	178
CCTCGGATTGT	6803
TGGTTAGCCGA	36
GATCGTGCGCT	257
ACGTTATCGGC	5
GCCGTCGTATG	1576
GTCGGGCACCC	9
TACTATTCGGA	368
ATTCGACTAAA	2111
GCGTGCGGGAT	3
AATCGCGACTG	1086
AACTAATTATG	130
ACGACTTCGAA	8
GACTACCGTAC	10
ACAAGATATTC	124
GAGTAACGTGT	817
CCGCAATCGAT	6760
GCACCAAGATC	13115
CAACCTTATGG	1
ATAGTAGCGTT	1006
GCCGGGATAGT	1
GAAACAACTAT	1
CCTCCGACTAA	1179
CGACCGTGAGC	252
GCGAACGTGCT	71
ACATGTCGGGG	53
CACTATAAAGC	139
GTGTTATCCTA	214
GTTGCGGAGAT	2740
CAGATACTAAA	2
ATTATTCGTAC	501
TGCGTGACATA	3190
ACGAACGATTG	3269
CACAACGTGGA	10322
GTATTCGGCTA	2880
TTACTAATCGT	145
TTCAACTGGTA	253
ATCGTTATTAG	1388
TTGCGTGTATT	3917
TTATGCTACAC	3513
TAAAACGATGT	4811
TACATGTTCCG	52
ATTCCGGAGCC	88
CGTGGTCGTGA	171
ATTAATCGTTG	25
TTAGTATCGTC	85
TGAAACGATTG	4269
ATTAATCCGCG	202
GTGCGGTTGCA	3736
TAACGTTCGCA	2990
TGCGTAACGTC	1039
GCGGTCAAGCC	129
CGTCGTCGTAA	280
CACCACGTTAA	3187
TACTGCGTACG	136
ACTCGGAACGC	269
CACCGACCGTT	3
GCGTTGTTAGA	3
GATGACTATAG	4
GTTAGCGCGAT	123
TTCGGGTAATC	208
CCGGTTCAATA	1650
AGACGCTGTGC	106
GTGCGGGTATC	1744
AGTTGGGCTTT	13
GCAACGCCGGT	2486
GTGACCGAATA	26
TAGATTGTGCC	1133
CTGTTAGCGTA	4506
GACGTTCGACA	834
TACTAAACGGT	1200
GCGACATAACG	93
TACGCGATTTC	1363
GGGTAGAATCG	162
TGACTATCGTG	213
TGTTGGTATCG	107
CTCGACGTATG	54
CAGATCGCTAC	2544
CCTCGTCTATG	2
ATCGCATAGTA	78
AGTCGCATATG	136
ATTCAAAGTAC	2163
GCCGATACTTA	27
CAGAAATCGTC	286
CACCCGTTACC	680
ATTGGGCTTGA	641
CGGTAAACTTG	2
CAGCACGTATC	44
ACTAGAAAGGA	9
TAAAACTCGCG	2
AAAGTATAACC	5
TTACGAACGTG	135
TGAACGAAGCG	99
TGGTCGGACCA	1
AGGTGATCGGT	42
ACGTTGGTTCA	45
GACCGCTCCGT	2
GGCGTAAACGT	85
GTAGCCGTCGA	2973
GATTAAACGGG	1
ATTCTGTATGT	189
GGGTATCTCGC	1213
AACCTATAACG	253
GATGCGGGGCA	1008
CGCCGTGGTAG	79
TAACGTGACGA	12
ACCTGAAGCGT	1
GAAACGTAACT	470
AGTTGATCGCG	2508
GGCGTGGTCGA	3
GCTATAACGGT	1
TTCGCGTACTT	439
CTGTACTTATA	40
ATTCTGACATA	230
AAACGTTAGCC	46
ACTTACGTCGT	78
AGCGGTGAACA	3
CAATTGATACC	8720
ACACGGAAATT	26
ATTGTTATGCT	1
TTAAGTCGTGC	1513
CGCGATCGAGC	5
ACCCATCGTCG	375
CCTATCGACAT	31
GCACGTTGGAA	2342
CCGATGCTATA	233
GATTACGTTCG	194
ACCGCACGTTG	2318
TACCGTCGTGC	158
TATTTATGACC	958
CCCAGTAGGTT	3
AACAAGCGTGC	39
TTTACGGCGAG	672
TTCTCGAGGAG	97
GCTTCGTCAAG	13
GACTAAGCAAT	87
GCATCGACTTC	471
TGTCGTAGAAA	1043
CGCAATCATAG	162
GTCTATTCGAC	44
AATAGCAGCGT	65
GGAGCGACATA	162
GTACGTTTGCG	1033
GATTGTACTAC	110
GCGTTCGAGCT	1515
TGACAATTGCC	299
GACTAACTTGC	5
ACTTCTTGGTG	923
GGTTACGTGAA	43
ATGTATCCGGG	1
CACATAAGCGT	184
CGTCGCGGTGA	122
GGCCGTACGAA	657
CAAATTCCGAA	117
CTTAACGATGA	263
AGTCGAAATGG	47
TTGGTTAACTA	137
GTACGTACTGC	667
TTTATTCGTGG	449
GAGCACGCTTG	6
CACAATTGATA	29
CGAGTACGCGC	2766
ACTCGTCACTT	1482
AATGGACCCGT	23
TGCGGCGACTT	4
CGTATCGGACC	49
CATTGTGCACC	325
TTGCAAGATTA	336
TTTACGGGCAT	2793
TTGCGGTCAAG	12
GTTAATCCCGG	1997
ATAGGTAACTT	282
AGCGAAAGTAA	331
GGCAAGATAAT	45
CTAGAATCGCA	1616
TATCGTCTGTG	2906
CGCTTATTAAT	33
CTTACCGGCGG	184
GGTAGAATCGC	3
AAATGTACGAG	151
GATTAATTACG	313
TTCTATTCGAG	888
GGTGTACGCAC	1
CCTTTTTCGAA	80
GCAGTTGGATA	55
GCAAAGTCATG	172
ACCATTAAGGC	34
CGATTCAACGT	2640
TTACTCGGCAG	34
GGTATTTTACT	6
AGTCCGACAAA	79
AGTTAGACGCC	4
GCTTAGCGAAT	726
ATTTAATCGTG	10
CTGACATATAC	3
CACGAATTGAG	44
TTATAGGCGAG	54
TAACGCTAAGA	222
TGGATCTATGG	60
CACAACAAGTT	22
GGAACTCGCTT	59
CCTAAAGGCAG	734
TAAACACGGTA	110
TGTCTATTCTC	1055
GATGCTCGTGG	214
TGATCGGAACT	3410
ACGAACCTACC	480
CTTATCGAAAG	115
GTGACAAATTC	1
ATTTTCGAAGA	18
GAATTGACGGC	1
AAGTCGGAAGA	172
CGCGAACTAAG	77
ATTCGCATACG	10
TTCTCGACTAA	129
TAGCCGGATGG	512
ATAAACACGTC	58
CTATATCGACA	72
AGGCGAATTAC	7100
GATAGCGTTGG	1268
GTTGGTTATGC	245
AGCCGTAACAT	23
CGATAGTAATT	536
GCGAGTACCCG	2244
CGATTTAAACG	595
ACGATGACGCA	161
GATCGGCCAAG	5457
CCTACCGGTAT	2618
CGTTGGATTAA	1882
TTCGCAAGTCA	1
CCTTATGAAGT	1704
GGTTTATCGCG	94
ATATACGTCGT	1363
CAAGATCGTCG	1
TGGAGCGACTA	53
ATTGTCGAGCG	147
TACCAAGAGTA	285
TATTCGGTAAC	289
CTAACAGATCG	217
TTACCAATGGG	67
ACGGACGTGCT	839
ACTCATCGCGC	47
CCATAAGTCGC	48
CCACGTCAAGT	14
GCCGGAGTTTG	41
AATATTCGGCC	98
AGTAATCTTTA	541
GTGATCGAATT	1
GGACGACTGAA	1610
CTATCAAAGTA	3385
GGCTTATAAGA	33
TTTGGCTTAGC	1
CATTGCCGGAC	3
CTAGCGCGACA	2201
ACCTAGAATGC	6
TATAACCGAAG	316
CGGCAGTAATT	31
ATGCGTATCTC	2
GGATTCGTGAC	15
TTACAATTGAG	354
GGAGTAACGTA	377
ATTAATTCGTG	157
CCGCTTGACCG	183
TAGCGAATCGG	13
CAGATAGTATC	1963
CTTATCGGTAT	2
ATGGTTCGAAC	3
TATATGCTCAC	109
AATCCGAATGG	3971
CAGCCGACTGG	61
AAGCGTCTACA	1518
GGTTACGGTGA	440
ATTACTCGCGA	509
CAAATACGCTG	272
AAACAGACGTG	507
TGAACGTGTTT	1
GTGACGAAATT	221
GTTATGGACCT	67
AAGTCGTAGCG	47
CGACGGTAGTC	84
CAGACGCATTC	17
AGTAGTAGCCT	4975
GGCGAATAACA	2473
CTGAACGATTC	2
CTCAACGAGCA	775
AGTTACGTCAA	314
TGGAGCGCCTA	1
GTTCAATAGTC	979
TTCATAGATGT	1
CGTAGTCGACT	45
GACTTACGGGC	1
GTTTCATAAGT	35
AAGTTACACCT	577
CAGACGACTGG	1103
TTCGAAATAAA	2
TGTTCAATAAC	377
CATAAGTATAC	540
CGATCGGTAGT	43
TACACGTTTAT	343
AACTCGGATAT	53
CCGTACTGCGC	339
CGAGTAATCGT	2
CGTGTAGGTAC	1
AGACGTAATTC	7875
GCGTAGCCGTG	1440
TAGGACCTCTC	50
AGTAGCGAAAA	358
TTATAAGTCGA	11932
GTCGACTATAA	400
GTCACGATTCG	1
AGTCATGGGGT	1390
GTTCATCAACG	67
CCAGTCGTCTT	2
ATGGGGTGGAC	43
TGCCGGTCATC	252
CGTCACGTAAC	2
AAGCGTAAGAG	1144
TAGATTCATTA	119
GATGTTCGCTG	451
TTTCTATGCTA	288
GCCAAGCGTGA	36
GACAAAGTTGG	6
AATACGTTATG	89
GAGCTAAAAAG	640
TAGAAAACCGT	933
AGCTTACTATC	6
CGTAAAGAAAG	1068
CGGTATCGTAC	12410
GACTCGTTGGT	124
CGCGGTATGGA	105
TTCCGGATATA	2664
CGTCTCGACTT	200
CGTACGAAAAC	102
TATGCGTCGAT	2677
AGACGATGAAA	6
TTAATCAAGTT	2
CGTGTACGTAA	827
TAAAAACCGCT	12
GCCCAATAAGG	130
AGGCAGTTAGA	20
GCTTTCGAGGT	70
AGCGTACATTA	2868
TGTTAGCCAAA	50
TTGTTATGGCG	117
GCAACTGGGGT	5121
CTCGACTTCGA	115
CATAAGTACAT	21
CAGTACCGTAG	158
AAAGTGAACCT	48
GCCCATCGGGA	382
GCTTCTAAAGG	1
CACTCGGATGG	8112
AAAACTATCGC	1
TGGTATTGACA	5031
TATATCGACTG	1
CGCGGTAATCA	1
AAGGTTACGGT	2
ACGCAAGTTGG	2282
AGCGTACGTAG	12117
TTAGACGAGAC	14
AAAGATCGTAG	555
CATCTATCGGA	1183
GACGGAAAAAT	879
GAAATTCGAAT	2052
AACATGCGGGA	1386
GGACGCGATCA	2
TTTGCGTCGTA	699
GAATTCGGGCA	407
CCCTACGAGCC	102
CTGGTCGAAGA	1
ATAATCTTTGC	13
AGAATAACAGC	8
GACGATTGTGC	2
TACTTAAGTGT	12
GATAGCGACCA	2917
GTAAGCGCCAC	5
CCGAATCGGAA	554
TGTGATCATAC	73
AGTGTATCTAT	553
ATGTTCAACTA	2321
GGTTCACGAAA	235
CGTGGTATCAA	577
GTCGGCGACTA	1
CAACGAATTAC	563
CTAGATTGTAC	421
ATAAACGAATA	921
GCGACTGGCCG	693
CAAGTACGCGG	4
TACGGCGTACT	1016
AATTGCGACTG	7
CGCATACGGCC	209
GGACGATGACG	118
TACGCGTCAGC	3043
ACGTAAGTTGG	1
CCCTAGCGAAC	4566
AACACGTATCC	2616
CTCGTAGCGTA	1
ATATACGGGAA	330
CAGGTAAACGG	697
CAATAACGGCG	110
GCCGTAGCCAA	2698
ATATCGTCGTT	10
AGCGTAAACGG	1
TGTATTCGCAC	843
CTGAACGTAAG	175
TTACACGAACG	411
AGATTCGCATT	1360
CATTTCGCAAG	18
GGTAGTCGGAG	46
AATAAGTAACT	777
CTTTGCGACAC	5152
TGCCGAACGTC	39
AATAGATCGTT	252
CGGGTTAGGAG	6187
ATTTATCGCTA	6
GGATTATTCGG	228
AGATGCTTCGT	1488
ACATTATTCGG	151
CTTTGGTGTCA	1284
AACTCACGTAC	250
TTATCGCTTAC	1
AAATCGTCACT	1
GTCGTCAGCCG	837
GTGAACGCTGC	1
AGTAACGAGGC	271
AAATACGTCGC	441
AATTCGCATGA	332
CTTGGAAACAA	34
GGCATCGTCCT	1725
CCCTCGGCGAA	1288
GCCATCGCTCG	312
GTAAGCGTCTT	85
GTGTCGATATG	2775
CATTGTTTAGC	1067
CTTTCTAAAGC	1
GTAATCGGCAA	2
CAATGCGTGTA	77
CGTAGCCTTAT	4972
TATCGTTAACG	634
TGCGTAATCAT	521
CCATGCTCGAG	40
CATTGGTAGCC	60
ATGATCGAAGC	377
CTAAGAAACCG	58
ACGAGCTACTA	1003
AACGTATCGAT	30
GTGACGCTAAG	156
TTGGCTTACAA	741
CTTGGACCTCG	96
ACATATAGATA	1587
CCTCGTAATGC	2566
TGTCGACTACG	42
CTCTCGCGAGA	728
GACGTACTGCA	209
CATTGACCGGT	491
CACATCGTAAC	819
ATGAAACACGT	372
CAAACTCGCTC	212
GCTCGTTGTAA	2228
TGTCGGAAACT	15
GAAACTAAGGA	196
TATGACTATGG	904
GCGGGATAATC	21
GCGCTACTAAA	2
CGGGAGTAACG	189
GCACGCTGACA	1
CTCAAGCCGTA	31
AATCAACGATC	3
AACGATCGGTA	968
TTCTATAAGGC	2798
ACGCTAACAGC	12
TATACGGACCA	153
GGAGTACCGTG	1828
GGTGTCGGGTA	288
CGGAAGTTACC	4895
GTCGATTTCGG	30
AAATATAGCTT	42
CATTGAACGGG	8
CGGTAGTCGTG	3170
TGTATCGTGTT	59
ATTCGATGCTA	37
CATAAGTTTGT	2
CATGCGGTCTG	1734
CTTCTAAGGTG	277
CCGAATGCGCG	12
TTTTACCGCTC	114
CCGGTAAACAC	1528
CAGATCGCACG	3205
GTGTCGTTAAT	1
CGATGAAGTTA	487
ATGATTAGGCC	1
AGCCCGTAACA	47
CGGCGATCATA	21
CCTATCGAAGC	28
GTAAACAAGTC	1363
AGCGACCATGC	238
GAATTCGTAGC	69
TGTTGGACGAC	333
CTACGCATGTC	3
TAGTACCGCCG	144
TTCGAACGACA	696
AACTCGCGAAA	1
ATTATGTAACA	955
TGTCCGAAAAT	658
ATAGCAAGTTA	440
ACCGGATTAAT	380
ATGACTATAGG	1
ATATGCGATCA	177
CCTTATTCGGC	3
CCGTGGAGCGC	28
AGGTTCGATAC	101
ATACGAGAAAT	387
GTATCTAGCTA	412
ATGATCGTAGA	624
TAACGGCGTGG	429
ACCCGATGTTC	92
CTCGAATTGAC	240
CCGGTTAAGAA	589
GCATCGTCGTT	38290
CCGTTATGGTA	1697
TTTATCGTCAC	281
GCGACTAACAG	2355
CAAGCGTGAGG	24
CATCGCGAAGC	114
GGGTTACCGTA	317
ATGACCGGACT	720
AGCACGTTTGT	105
CGCTACGCACT	2011
GCTAATTCTAC	74
CCTTCGAAGCT	15
GCGATTTACCT	111
CCTAAAGGACC	3090
GGGTATCGTTA	1
AGAATCGGCAT	41
CAATAGTCAAC	781
CGCTAATCATG	1534
AGTTTAACCGA	5
CGGGTTCAATA	1464
AGCATTGTGGA	1399
CGGCGATACAT	247
CATGCGAAAAT	394
GTATCGGGTTG	2715
TACGCTAAACA	103
ACCAGAAAGTC	2430
TGTATCGAAGA	73
GATTGGTGTCC	265
AATAGTACCGC	513
GGAAATGCGGT	7190
GTTCGTGACCC	152
TTATTAAAACG	1174
ATTCAATCGCA	14
ATACCGGTAGT	219
GTATCGCGCGG	971
ATACCGGTCAA	65
AAACAAGATTG	3
TTTCCGACGCG	24
ACTTCGAGCGC	87
TGTGCCGGCGA	6
TTACGTCACCC	1854
TTTACGGAATT	189
ACGTATCGCGG	4377
TGTCGTATCGA	601
GTAATCAATAT	8284
GCATTTACACC	140
TTAGTATACGG	263
ACGGCGAACAT	689
ACCCATCGGGG	22
TTCTCGTGACG	118
TACACGTAATT	1545
GGTAGCGCTGA	8801
GACGGTATTTA	1482
TGCACCCTTTA	2684
AGTCGAACGGG	3448
AGCGTTTCGAC	22
GTAATCGGGTA	99
GCTGTACGTTG	360
CAAAATCGAGT	1
TTCGGTATTTC	234
AGGTCGTAATC	707
CAGATGCTATA	1067
TGCCGAATAAA	2851
GAATTGGGCTT	150
GCGGTATTGAA	895
GTATCGTGAAC	18
GTTCGTGTAGT	1
TGGGCTTGGAT	1834
TTGCATCGGCC	40091
ACGTAGTCGTC	140
GAATTACGCTA	88
GTTCATATGCG	1897
AAAAGGACGTC	30
CTAGGTAGAAA	5260
GATTATGAAAC	1
CCGCAACTGAA	96
GCTAAAGCAGC	324
TTCGGTAAGGG	361
AGCTTACGGTA	28
GCTACCGTGAT	48
TGTACGAATGC	165
GGACCTCGGAT	1032
CACCGGTTGGG	123
TTTGGCTTACC	2371
TTACCGTTGTT	695
GGAATTCGCCA	1
ATACTTAGCTT	951
TAGTCAAGTTG	839
GTGTTTAGCGC	230
AAGTGCTTGTT	534
GCTACTATAAA	75
CTTAGCCGTAT	101
GTAAGTACCCG	153
ATTGCGACAAT	621
GGATTCGGGAA	3455
CGCAGTAGTCA	745
AGTTTGGACCC	408
CTTCAAAAGAA	54
TATCAGTATAA	332
CTCCGACGCAC	171
TAGCCAACAAC	9
CGAAAAACGTG	1976
CTATGCTACAC	1352
TATATCGAGGT	1005
AGTGTAGATCG	14
AACGTAACATA	51
TTACTATAGGT	283
GCAGCGGGTAA	6
ATTTACTACGC	2
GTACGCAATCA	98
TGTGCCGGCAT	2768
TGGTCAACGAT	4878
TGTTGGTTATC	286
CTACCGGATTA	129
ATAAGTCAAAG	2
AACTGAACGAC	63
CTGCATGACAA	1
AAACGAACGGT	2391
TTTTCATTGTG	451
GTATCAAACAC	432
TACGAATTCGA	46
CCTATACGCAA	3821
GCCGTACTAAC	187
TGAGCGAGATG	3
CGATATTCGCA	25
AGCTAACGAAC	329
GTATGTCGACG	117
GCGTCGCAAGA	2161
GCGATAATCGT	401
TGAGTACGTAA	1
CGAGTAACGTC	520
AATGTCGAATC	4137
TTCCTAGGTTA	642
CTTGCGACATA	231
GATAGTTACCA	8374
TGCAAGTCGTT	89
ATCACGATTTC	217
AATTTGGTTCA	391
GGTAGATTCGG	3167
GAATTCGTGGC	408
AGCGACCGCAT	188
CGGGCAATCCA	687
CCCGTCGGGAG	30
ACCAATTGGCG	3
ATCGATGACAA	174
TGCCGGTAAAC	273
CTATGGTGGAG	38
ATTACGTCAGC	85
AATTTCGTACT	139
GGAGTACAAAG	2100
GTAGCGTAAGC	127
CGATCGTAATG	1
CTAAAGATGCT	766
GAACGTACGAA	63
GTTTCGCATAC	1058
AACCGTAAGGC	213
TAAGAAACAAA	5
CTTATGAGTAA	139
GTTACGCTATA	1655
TAACGCACGCC	555
TGGATTGTTCC	305
CGGTTCACCCG	225
GTACCGTTAAG	64
GCGACAGTCGC	16
ACTCGTCAACT	3958
AGCGTCGTTTC	234
CGCGAATTGAT	1
GGGGCATCGGT	79
CCGACTACGCC	18047
CATGCGGCGAG	199
TTAGGACGCTG	8413
ACAAATTGCGC	580
CGGAGTATCTA	9831
GAGTCAATCAC	9
TATTCGGAATT	509
TGTATCGTCGA	2
GCATTGCCGGT	905
CCTACGGTGTC	86
GTCATAAGTTC	116
GGGTAATCCGC	730
CCTACGGGCAC	187
CAATGAAGTGC	158
GTTGCATAGTC	236
ATCGGACGAGA	3203
TAGATTACGTC	284
CGGACCTCGGA	3900
CTTAACGTACC	260
GCTTATACGGG	50
CGGTATCTCGC	2
ACATATGGTGT	150
CTAGCGCTGTT	2088
GGTTCCAATTG	646
GGTATCAATAG	122
TGATCAATGTG	1805
GACGATTAGGG	973
TTAAGTTAGAC	78
AGCGATCTATA	1
AAGATTCGGGA	145
GTCATTATCCC	756
CTATTCTGACT	298
ACTCGGCAAGA	4
AGGTCGGGTAT	83
GCCGGCACGCT	143
CTCAACGTTAA	155
GTGCGATTCAA	3571
GGGCGGTGTAA	147
ATCGACGAAAT	178
GACTTCGACGC	1614
GCTTGGACCTG	2143
TACTAACGTTG	237
TGTTATAACAG	1262
GTATCATGGCT	73
ACACAGATTGT	324
ATTAAACGTTC	498
GCATCGGCTTG	87
CCTCGAGTAGA	16978
AATACTTAACG	8
GAGATATACCA	25
GCATACGCCAC	754
GCATAGGTAAC	1
CAAATCGTATC	31
GGGATTAGACT	556
AGTTCGATTTA	697
ATTTCGCTTAT	29
ACGTTCCGGAC	59
CGACTTAAGTT	1842
CCGGTAGCCGA	4
CATAGGCGAAT	2176
CTTACGAACGT	8
AGTACATTAAG	1246
CTAACTTGCGC	420
CTCGTATCGAG	637
GCTACGCGCTG	2722
AGGTCGATATA	1969
AAGATAAGTCA	1
AAAACGTTCCA	16
TTTGGTAACTT	392
CCTAGGTGTAC	1397
CTGGTATTTAT	53
AGACGCGATTA	1
GGAATAAATCA	6923
GCCAATAGCGG	809
TACCGTCACGG	3164
TACTACGGCGA	428
GTACCGGCAGT	8560
CCCATCACGCT	2556
GTGTCTATCGG	550
GGAAATCACCC	278
ATTCTCGATTG	66
TTCTAATAAAG	350
CTCGCGTAACT	3467
GCTATTCGATG	503
TTACGTCGATT	5023
CTTTACGTAGT	47
CCTTCGAGGAT	44
GTCGTGACTAA	266
ATTTGCGGTGG	721
AAGCAGTAACG	4797
AACACAGCGCT	1177
GTCGGACGCCG	3
AGCGGGGTTGT	72
CAGTTCGCACT	1131
GGCTTACCGGC	483
GTTGGTTACCG	1534
TAGCAGTAACG	105
TTGAACGCAAC	5395
ATCATAATCGT	201
CTTCTATACGC	67
CGATAGCGGTA	245
ATACATGTCGA	28
GTCTATTCGTG	147
CCAAGCGTACA	1738
GCCATCGCGCG	217
CGAGATGGCGG	610
TGCTTCTACAC	30
GGAGTACGCTT	10270
TGTGACATGCG	195
TTTACTCGTCA	252
GATTCTAACGG	369
CCGGTTCAACT	2115
AATCGTGCGCG	41
GTGTTCACTTA	231
TTCCTATCGGC	2
GCGGTATGGGG	364
GAAACGGTAAT	1163
ACCGGATGTAA	399
CAGCGTAGCGG	64
GGACTTCGATA	65
TGGGCACGCTT	3
TGCGCGACTAC	166
GCTAACGTCGG	183
GCTCTCGAAAG	3
ACTAGGTCGGA	438
CTTTCGTCGAC	21
TGCTTGGAACC	16
AAGTTAGGCGT	1
CGACATATGGG	237
TTCCGTGGTAG	219
TTTCATTCGTG	377
AACTGCATGTT	360
GGCTACTCGTG	131
AACGATTGTTA	167
ACTTATAACAG	1
GTACCCGATGT	563
CCTATAACGCG	73
TAACTTAGCGT	495
AAGATTGCCGA	234
CTAGCGTTGGT	644
ACACGCTGTAT	946
ATCGTAGCCGG	258
AGTAGCCGGCT	71
CAGTCGAGTCA	2059
AAGGTTCATTA	118
GGATATAGATC	479
GGATTCATTAT	1
AATTCGTACGT	14
GCCATGCGTGC	164
CTCACGTAAGG	584
AGGGACGACAT	54
AGTCGGAACGT	16
AGTTCGTATGT	710
CTAGAACGGCG	413
CTCAGTTGGTA	146
TTGCATGTTTA	259
TACGGAAACTT	72
ACTTTCGTTAA	227
GGTTCAACGCG	112
GCCCGTGATAC	24
ACCGCTTGACC	1007
CAAGTTCGTGG	3
GTTAATTATCC	24
CGTCTATGGGA	5634
GACACCAATTA	142
CGCCGGATAAC	301
TAGCCGTCGCG	448
CACCAATAGTT	147
TAAAGTAACGC	822
CTCCGAACCTG	129
CCTCATCGATG	2
ACCGACGGTCA	200
CACGGAACCTA	193
ACATTATGCGC	1738
ACCGTGACGCC	108
ACGGCAAATCG	1
GATATGCGAAG	133
AAGCGGTAAGG	394
CACGCTTATAA	167
GACTGCGTCAC	1
CAGATCGTAGT	2050
CGATTGTTCGA	600
GTATCAACGGC	33
GGCCGTATCTA	16738
TGAAGCTGTTA	4
GGAGCTAATTC	886
TACATTACGTG	168
CTTAGCCGAAT	176
TGAAACGAATG	4
TACGCTTGACT	2
AAGACCGAATT	100
CTAATCCGGCA	192
TGAACATAAAC	672
ACACGAATTAC	5817
GCAACGTGGAG	46
TAGATTCGGCA	1
CAAGCGTTAGG	961
CTGCGTACGCG	468
GATGCGTAAAG	470
GTCCGACCGCC	284
CCGATAACAAC	174
CTTATGACCGT	82
ATGGTTCGACG	198
GAATAAAGGCA	1160
CCTGAACGTCA	5
ACCCGTGGTAG	1632
GGGCGCTAGGG	102
GGGAAGTGCCG	3
CACCATTGGAC	33
ACCTTATAGAT	1
CAGGATAAACT	2075
TGGGCTAGGTC	22
TGGTAATCGTG	4523
CCCGACCCGAT	298
TTCGGATTGTG	353
TACGTGACAAT	18
AGTATCGGTAA	50
CTCGGACGTGG	144
ACCCATCAATG	15
GAAAAACACGT	356
GTAGCGGTGGA	3
TTTCATAGTTA	736
GCCGTCAAAGT	11033
TTATTAGCGAT	249
GGCGAGTTGAG	58
GCAACGTGGAC	7833
AGACGTGCGCG	781
CAGTATCGGCC	836
CTCGAATTCGT	236
CCTTACGAATG	148
TGTGACAAAAT	39
GAATTGGTTAC	17
TAAGTCGTACT	386
CCACGTTATGC	6157
CGTTTGGTTAG	143
CTTTGACTACA	951
GTCGGGTTAAC	1590
CATCTATCGTT	264
GCTAAGGACGT	271
TAATTTGGCTC	230
AGTCGAATTAC	660
TACCGTCAGCC	152
TGCGTCGCATG	92
TGCGTAATCCA	9
CAGATCGCTGA	25
AGGTCGCAATC	20
TTATGTCGTAC	846
GTCGGCGACCC	1
AGTCATGGGAA	2537
ATATGCTACGC	1715
GCGCAACGCTG	26
GCCGACGTGGT	451
TGTAGAAATCA	22
AGTCGGGGCGG	2705
GCTTACGTTAG	1
TGTAACGCATT	373
AAGTCGGGAGT	1
CCACAATTATG	19
GCTCGAAATCG	192
GACGTCGATGC	13
AGGTAACAGAG	10
CGATAGATGCA	1
CGAGTGCTTGG	22364
GGTCATCGGCC	1613
GAATCGTGCAA	1669
GTGCGAATCTT	45
GAGGATAGCCG	24
TATTGAACGCG	4
AACTCATGTTC	1782
AATTCGTGGTC	132
GGCGCTATCGG	343
CTTTTAATTTG	1995
AGGTCGGGGCA	111
TGCGGTGTAGT	4
GGCTTATCGGG	1316
AGGTTCCGTGG	444
CGTTTCTGTAT	40
AATATACGTCG	86
CAGTCGTGAGC	831
TGGTAACGCCG	16
CATAGGTAGCT	4091
AAATATTCGTC	1444
TTGTTCGATTA	838
ATGCGGGATAA	468
TATAAAGTCGA	2
AATAGCGGGAA	734
GTTACGTTCCA	1
AAGTAACTATC	82
CGACGATGTTG	13
CGTCGCATGCG	79
CCAATTGATCC	911
CCGCATGTTCG	1963
TAATCGACTAT	3483
TGACGCGGTTA	80
ACATTTCGGAA	1
CATAAGTTCCA	336
CGCATACGTTA	3222
CACATAACAGC	958
AGATCGACAAT	1257
ATATTTAACCG	56
TAGTCGCATGC	163
ATTACGAAAGT	5426
TTGTTTAACGG	115
CGTGACCGACC	2
TTGCATACGTT	1736
ATCGATTTAGC	2739
TTAATGCGGAC	1026
GTCTATATCAA	3630
CTGTTAGCTAA	66
CGAACGCATAG	145
GCGTAAGGTGG	337
CCCGACCCATC	52
GCATCGTCTCG	687
GTCTGTTAGCT	3
AACGTCCGTGG	215
TATCTCTCGCC	84
GGTATCGAATA	127
ATCAAGCGTCA	250
CTTAATCGCTA	85
GCATCGATTAC	915
TTAAAAACAGC	374
TTACTCGTTGG	1044
CGCATGCTATT	3
AAATGCGTGCG	1110
ACGCAAGAGTA	39
AGCGGTAGCGG	153
ACATTCTGACG	472
TGAATCGGCCT	114
GAAATTCTCGT	280
AGTAGCGGTTG	53
GTTTGTCTACA	243
GACTGCGTCAA	1
GCGCGGTAGGT	4213
TTAGATATGCG	3
GTTGGTTGGAC	1
GATTCAAATTC	44
CGCATATAGCA	112
ACATAGGTCGC	1
GCTACGCGAAT	214
GACGATCGGCA	14
CGATTATCGTC	7
CGTTGTAAACG	519
CATATGGTGTC	4
TTATGTCGTAA	209
CCGACCGTGGC	10
TAAAATAACGT	29
ATTGTGGAGCC	45
AAGCCGTAGTC	1
TACAATTGCCA	87
TGCTATCTAGG	36
GGTAACGGGAG	841
CAGCCGTGAGC	535
ACTTTCGGTAC	389
GTATTCGCAAT	4
GCTGTATTTAG	204
CACCCGTCGGA	323
ACGGACGATCC	1148
ACGGCTTAGAT	1388
GCAGGATATGC	650
CAAAGTCAAGC	244
AAGATTCAAAC	188
ACGAATTCCGT	1025
CATACGAAAGT	181
ATACTATAGCA	487
CAGCCGCGGTA	1044
TTAAAAGATCC	1
ACATGCGATCA	350
GATAGTACGAA	16
CGAATTGGCTC	1448
AATTCTACGAA	139
AGTCATACGTT	326
CTCATTATGGG	167
ATACGCGCTGA	1379
CTCGTTAAGTT	257
AGTCGATTATG	106
ATCTTGTTTGT	178
ACGTACGCCAA	2001
TGGAAACTTAC	4711
GGAGCGGTATC	40
AATACGCCGGA	666
TGAAGCGGTGG	1058
TAGTCGTAATT	487
TGCGATAGCAC	16
ACAGACGTTGT	106
GGTCGGGCACC	1
GCAAATTGATT	958
CGTCACGAACT	981
ATGATCGGCAC	248
CCCGGCTTGTA	5427
GCCATCGTGGA	29
GCTAAAACAAA	1
GATGCGAACGC	163
CAAAGTTTAAT	1
CCTTTTACTCG	5
ACACGGCGGTT	1378
GAGTATCGGGA	397
TTCGCATACGT	434
AGCGTTGGATA	1
CGGAAACGTTC	3001
GCTTACGCGAT	1823
ATCATGTTCAT	4
AGATGCAAGTT	2269
CCATGAAACGA	51
GATCGAGTTGA	1895
CGTCGTGAGGC	1213
CGTGGACTCGC	14
AACGCGCTGTT	1
GTACTAATTCG	7
TGCCGGATAAG	251
AACATCGTGTA	468
TTATGTAACAA	1
GCAATCACGTT	580
GTTAGGTGAAC	2
TAATCGCTCTC	100
GATGACGCAAC	84
GATGCGTGTAG	1245
GCATTGACGAA	1
AGCTTACGCTA	348
GCAGCGCTGAA	383
AGTCGATAGTT	986
AACTTGCAAGT	269
GTTACGCGTCC	1501
GGTCTGACGGT	5594
TACGGAACATA	176
ACACCATGCGG	107
CAACCGTAGAA	59
CAACTAATAGT	248
CACGCCGGTAC	432
AACTAAAGTGT	166
ATGGTTCCGAC	28
CGTACTATCAT	318
AACATGCGGCA	30
TTCGAATGGGG	352
ATGCTCGAGCT	1
ATGTACTATGC	201
CGATTGTTCAC	88
CATTGCGAACC	133
CGTCAACGGCT	243
GAGAATAACGA	1
AACTAAAAAGA	3
ACGTAATGCGA	3086
CCCAGTATAAA	253
CAGGATAGCCG	490
CCCGAGTAACT	953
TTAACGAAATT	1
GCGGGATTGAT	389
AATGTCGTACA	694
GGATGTTCGAA	3632
GTCCCGGCAAA	729
AGTTATCGCGC	683
ATCGTCGAGCA	974
GGGAGTAGTCA	1
CATATGCGGAG	6
ATGTACGCCAA	462
ACCCGTTAGAC	816
CCGTCAGGTAA	6990
AGTTACACGGT	4552
CGTGTACGTGG	276
ATTGCCCAATT	3217
AGTCAATTGCC	398
GCACCCTACGA	3314
GGTCGGATTGA	2
CCACGTCAGCC	192
GTTATCGCAAC	2
GGGTTATAAGC	1
GTACATTAGCG	16
TATTCGAGTAG	77
GCGTGTTGGGA	1
ACGTCGCGCTG	1261
CGAGCATCGGT	8600
GCTACTCGGCA	32
GATTCCGCGTC	171
CATCGATGCTC	1
GTAGCTAATGC	14
CGGCGAATTGA	274
CGATCGCTAAG	62
TGCGGACGCGG	92
AAGAAACAAGT	41
ACTATACGCGT	2248
TTAGATTGCGC	58
ATAGCAAGTAC	2314
ACACCAATGTA	304
TTTGGATTCCT	140
AACTATGCTTG	2103
CGGAATTATTC	192
CTTATTAAGTC	22
AAAATCGGCTG	225
GACCATTGTAA	2404
TGAACGAACTC	661
GCGTCTATTCC	151
ATGCAAGATGG	49
GTTGGTTAGGC	664
TTAACCGCACG	21
CGTAACGCATG	382
CTCTTAGATGT	33
AGACGTACGTA	222
ATGATCGCTGC	228
GGAAACAGATT	339
CTACGGTAACG	3
ACCGACTATCG	17
GCAGCAAGTCG	55
AACACGCTTAT	1290
CCCGTTATGGG	1267
GGTCATAGTGG	4175
CACGGCGAAGT	2220
TTGTTTAAATC	540
AACTAACAAGC	26
CGACGTAATTC	1
GATTATCGGCG	1
CTTAAGAGTAG	1307
ACCCGATCGCG	53
CTCGGATAGTC	1724
GAAACGAATCG	1
CAATGTAACAT	1123
TAAAAACCGTT	213
GGTAAACTCGG	17
TGACCGTAAGA	650
AGCGCTATCGT	2
AGCGTTAGATT	1
GCATACGCAAC	68
CACTTAGCTAC	4293
CAGCGTCGTGC	246
ATTCGCTCTCG	68
ACTACCGTTAA	125
GGTCATCGTCC	3981
TAAGTTAGCCA	1495
TAGCGATTTAC	4
TAACCGTCGTA	4
AGGTTAACTAT	1128
ACCCGACATAA	23
GCATGCGTAGT	344
TGACATATGGA	19
CTTACGAATGG	80
CGAACGATCAC	679
TATCAAGTACC	127
GCTAATAAATA	1
ATGTACTTAAT	190
CATAAGCAGTA	1
TACCGGATTCG	16
CAGTCGGGTAT	181
ATCGATAAAAA	2
TGACGGTCTGA	2760
TTTACTTAGGA	38
CGCCGGACTCG	597
GAAATTCGGAA	120
TAGTAATCAAC	52
CCTCATAAGTA	2036
CCGAGACGCGT	406
CTGTTATTAGG	315
GATCGTCGTAC	911
GGACGGCGTAC	2
AGCCGACTAAA	1
GTCGTCAAATC	824
AGCTTGGTAGC	1866
CATAACGAGGC	25
TTGGGCGTGTA	446
GGGACGACGTG	80
GTAGTATCGGA	30
TATTCGTGTTC	158
ACTATAAGTTG	664
CACGATTCAAT	1175
TACGGTCAAGT	352
GAAAACGTACG	6
ATGGTGGTCGC	126
TGGTCAACTAA	620
GAAACAAGTCA	807
TGTGATCGTGC	876
TTCCGACGCCG	3
ATACGTGTTAT	22
ATCAACGTAAC	68
TAAGTTATGCC	4
TATCGCATATG	6148
TGGACGCGGTT	283
CTAAAAGATGC	41
GTCAACGGCTA	36
CTACTAAACGA	2
TACGAGCGGGT	11
GTCTCGGAAAT	4108
CGCTGTGCGAC	56
CCATTACGGGG	1
CATTCTGTTTA	465
CCTAGTCGTGG	655
GTCGAATGCGA	579
CAGTTGTACTT	6
ATCGAAATCGC	967
CCGATGCGGTG	556
AATTGCGGGTT	29
CGTTAATCGGA	431
TTCGAAAACGT	486
CAAATATTCGA	79
GGTCAATTTCG	27
TACTTATCGGA	2065
GTCTCGATAGT	643
ATGCTCGATAG	1
AAATTCGCGAA	250
ATGACGATTAG	975
CTAGATAAGGT	420
AATTTCGTTAG	500
ATCTATACGGT	162
AGCCGTACTAC	164
GAAATCGAAAT	47
AGATAGCGGTT	1663
TAAATCGTCGA	375
CTCATCAAAAG	572
TAAAGTATCTC	13
GCTTCGAATCA	4610
AGGTTCGTTAC	325
GACGATGCTAG	718
GCATTCATACC	4943
GCGCCGGTAGA	383
CGTCTTCGAAC	207
CCGACCGTAAT	602
ATCGCGTACGA	1101
AGCGACAAATT	62
CACGTCACGCG	985
AGCAATCTTGG	5
AATACGGTAGG	7
CGTAGATAACG	1
ACCACGTACCG	345
GATCGTCGTAT	1
TACTTACCGGA	1359
AGGACCCGTGA	670
TATAGCGCGAC	4971
TACGTAGCGCG	1
TACGGCAGTAT	3965
AGAACGCATGT	1329
GCTGAACGTCC	71
GGACTTCGCTA	343
TTCACGATATA	194
TTACGGTCATA	1
ATCGAACTATT	230
CTCGACTAACG	1158
CATTAGTAGCT	874
TGCAGCGTTTC	161
AATATACGCCA	57
ATTTGCGTACA	923
GGTTCACGTTC	3290
CCGCATAGTCG	933
CTGGTCGTGAG	472
AGACGTTTCTA	1
CCCTCGACAAA	231
GGTTTAACGGC	72
AACGTGTTAGG	3
CCCTAGCGACC	1
AAACGGCTAAG	304
AAGCGCAATCA	926
CCTAGCGCTAA	646
CCATTGTCCGA	95
AATTGAACCTT	1682
CTAACGGCCAA	836
TGTTAGGTCGG	778
GCATGCGGCAG	25
AGGTAATTATC	137
CCATGCGATTG	52
GGATCGTTATC	177
TGGATCGGTAA	217
CCGCGTAACGG	7
GCGTAAAGTGA	177
CAACGTAAGCA	146
CCAAGCGTGAA	299
CCAATTGAACG	90
CCCACGTTACG	649
GATAAGCGGTG	336
GCCGGATATGG	574
GTAAGCGTGTT	73
GCGAGATGCGG	375
AATACGTATCG	93
GGTCGAAGTTA	990
GACGCGATTCG	1
AAACGATTCCG	9
CCTACGAAAGT	90
ACACCGAATCG	2699
TGGAACCTGGA	683
GAGCTACGAAG	97
GAGCGATTCGT	6432
CTGTACCGCAT	215
ATAGTAGGTCG	1809
AGCATTGGTGG	597
GACGGTCAACG	282
CTAGTAAACTC	24
TTCATTCGGGC	63
AGACGTCGTCC	1
ACCGTCAAACT	24
ACGAACCTACG	1687
TGCCGAACGTA	1
CATGACGAGCC	1683
TGAACGGGAGG	2
GCTTCGTGAAT	1
AGCCTAATCCC	267
ATAACGATATT	24
TTCGACTATAA	141
TACTAAACGAC	162
CATCGAAATTG	1691
CGAAATGTGGG	3
ACGACCGACTA	1
GAGCATATGGA	14
CGTCTGTGCAC	60
GACCATGCGTA	681
GATGCGAAAAT	1851
TAGACGCTACT	1
GACTAACGTGC	517
ATCGTACTAAC	157
CGTCTCGAGTC	1
CCGTGACGGCT	3
AAACAACGTAT	8
CAACGGGGTGG	290
CCGTGACGCGC	1
CGATCAATAAA	498
AAGCATTTCGG	6613
GATCGACGAAT	6
AGGTCGGAGTT	147
TTCGAGTATCA	57
GTAATCGAAAG	5
CTTTAACGGCC	11
CGTAGCTTAGT	1414
AGTTTGGTGGC	965
ACGATAAAGTG	469
GAACATCGGCG	5
GCTTCGATTCA	37
TATGAGTCAAT	306
CCACGTCGGGT	1077
CTAAGCCACCA	633
GCAACGACTTG	132
TAGATCGGTAG	502
TACGCGTACTA	127
GTTTCATAACC	6069
GCCGCGTATCA	10
TTAGGTAAGCG	310
TGGTCAAATCA	26
CTTAGCGTCTG	1
TATGTCTATAC	18
ACCCCGTGGTG	36
CCTCTCGTAGA	16
TTGTTCGACAC	2058
TTCGTGACCGA	72
TTAACGTAAAG	2889
CGCGTCTATAT	19
GCGGCGTGATG	130
AAACGTACGAG	3
GCCGATATGCC	454
TACACGCCAGA	792
CGTAACGAACC	956
TGTGACGAAGA	1491
ACATCGGAATT	690
GACTAACGATG	48
CCGTCGAACGG	4
ATCGGTTATGG	1
AAAGTCATGTC	731
GGGGCAAACTC	201
TTGCGTCACGA	37
CTAGCGTACTA	301
GGATAACCGCA	275
CCTCGATTGGT	65
ATTTACGGGAG	125
ATAATCAATGA	50
CATCGGCAAAC	1216
CACGAATCATG	410
CATCGCTAAGA	3
AGATTCGGCGG	18
AAGAAACGTTC	352
TACGCTAATAC	9318
GTCACGTATCC	1
GATTGGGCAAG	5
ACTTTCGGGAA	1433
TGGTACAATTA	681
GGTTACGGTAG	787
TTCAGACGATT	50
TGTTGGACGGT	1525
AATCAAGTTAT	816
CTAACCGCTTA	333
GGGCTTAGACT	1980
AAGTTTGGATC	1225
GATCAATTTCG	17
CTCTCGCGGTA	6
GCATCGTCGCA	10
GTGTTCCGGAC	14
AATCGGTGTAT	175
CGCCGGCTACA	1163
GACGCATAGTA	361
CTATACGGACA	5943
GTCAAAGTTAA	13
CGTTACCGCTG	204
CGGAAACGTGT	2885
CCGCTTACGTT	601
ATTGGTTCATA	1
TTATCGAATTA	87
TAGCGACTTAT	1
TGATTACTCCG	364
GAACGTGTTCA	1
CAAGTACCTGA	567
GGGACGACTAT	17
AAAGTCATATG	12
AACAAATGTCC	8
TTAGGTCGTGC	454
CAAGTTGGTGG	138
CGGCTTAGCGA	5192
GGGTCAATGTA	2
CTTCTTGATTA	1
CGGCTAGGGGG	31
TGGATGTAAAC	117
ACATGTTGGGT	344
ATGACCGATAA	111
GCCCGTCAATA	221
AAATAAGCGTC	56
CACGGACTTAT	1742
AGTAATCGAAC	140
GCAACGATAGC	3
AAGCGTAAGAA	66
CGGGTGGACCT	656
GTAGTCGACTA	15
GTTCGCGAGCA	2001
GCATGCTTCGA	20420
CGCCGGTTAAT	1899
GGGTTACGTAA	727
GCCCATCAACG	238
AGCGGTACATT	4
CCCCGTTATGA	2
ACTCGTCGTAC	1
AACCGTTAATG	509
CTGTACCGTGA	1
CCGGAGATATT	1250
ATGTACGTTCG	165
CGTTAAGAATA	31
CTAAAGTTAAT	23
CCGAGTACCGG	1
TTCAGCCGCGT	66
TGTTAGGACGT	31
TGCCGGATATT	37
GGAGACGAAAT	1582
GCTCAACGGTC	272
TACCGGACCAT	2064
AACTGGTTATT	150
ACCACGTACAA	1
CGCGAGAAACT	6026
GCGGGTAGCCA	442
CGGTGGACCAC	113
CCTTATGTCCC	445
TTTCACGAACG	936
GACCGTAATCA	1
GTCGTTACCGC	1
TGCGTGGTAAA	37
AAATACTATGG	5
TAACCGTAACT	2668
GTGAATCATAA	273
ACAGATAACGT	143
CAGTTGGTCAA	1
TGCGGATAGAG	225
CAAGATTCTGA	838
AACGCATCAAG	243
GGGGATTGACG	970
GCTCACGCTGC	489
GCATCGCGAGT	53
CAATAAAGCAA	22
TACTACGCAAG	296
GCGATCGTCGC	62
CGTGTATTTCG	35
ACGAACGATAA	2766
TTACCGGATTA	140
GATCAAGCGGT	33
GGATTGCGGAC	2205
CTTCGCAACTG	141
GATCGACGAGA	875
CTTTGGTCGAT	337
TGTTGGTGTCA	59
TATTCCGAATC	691
CTAAGCGTAGT	386
CGAATAAAAAG	252
GCATCACGAAG	2405
CACAGATGGGA	853
CCTGACGCCAC	592
CGGACCTATAG	46
CATGTCCGACA	232
CTCGTTATTAA	517
GTGTCGAACTC	25
CAGTTCGCGGT	1423
TAACGCTATTC	16
GGATTCCGGAC	198
TGCAAGTACGC	88
TAGCGTTATCG	534
CTCGCTATCAT	166
CAGTATACTTA	7
ATGTTGGACGT	83
GGTAGCGGTTA	386
GTTATGAGAGC	251
AGTAACAAGCG	53
GAGTACGTTAG	474
ACCGTTCCGAC	32
GCCTAATCCGA	2944
GTCGTGGTAGG	1
TGCGTACTGCA	2288
GTCAACGGGCA	861
TGAGCGATCAT	1
CATGTTCGTCG	51
CAACGGGATCC	41
CCGACGAACTC	11
GCGCGGTAGTA	39
ATCTTTTGACG	46
ATCTTTTCTGT	1
GTACGTTGGGA	1
AGATTGCGAAA	276
CGGACGATAGC	279
GACAAAGTAAT	1774
TGTGCGACCCA	154
TGCCGAAGTGA	201
GCCGGATTCAT	4009
GAGCGATTGGT	1796
CCTATCGGTAC	1
ATTAGCGACAT	173
TATCGAAATTC	62
TTGCGTAAGGT	8218
AAAGATTCGAC	46
TGATGACCCGA	12
GACCTAGTACA	6473
AAGACGTCGGA	51
GTACCCGTGAG	6828
GCCAAGATAAT	21
CGTGGTAAGGC	12
CGAGGATAAGC	1
GTCGTCTATAT	2142
ATCAAACTAGG	199
CTGCGAATCGG	57
AAGTCGAGGAG	76
GAGTCAAACTT	697
CAAATTCGGTG	11
AACGATGCGGT	87
GGGACGCTGAA	649
GAGCAAGTCCG	20
ACTAAAAAACG	326
ACGCCGTAAGT	1
AACTGCGTCTC	1
TTTGATCAATA	54
ACTTCTTGACC	54
GATATACCGGA	6370
TGCAAGAGTAT	348
ATAGTACAAAT	1767
CCGTACCGGAT	179
CGTCTGTGGAG	3706
GCGATAAGTCC	1672
GATGCGTACGT	1
ATGGTAGTCGG	162
TGGTCGGCAAT	102
TAGGATCGGAA	1730
GTTTAACGTAG	37
TTGCTTGGAAA	88
CAGTTGGATTG	428
GCGGTAGCCAA	553
TGCATCGTAGT	71
ATCAACGTGTG	3
ATTGTTCCAAT	55
ACAGCGTGTTC	657
ATTAAAACCGT	2344
TTGTTATTCGT	9389
CTAATAGTACA	1400
GTCGGAACTAT	2
GCTTATTAGGG	95
GAGCGCGACTG	940
TAGCGTAACGC	2
GGTATGGTTCC	58
GTTCGTACGAG	187
CGGATAAGCCA	225
CGATAACAAAT	24
CAGAAAATCAC	235
GGATTAGCGTA	775
TTACTCGTTTG	80
GTATGTCGACT	1142
ACACCGAACGT	10378
CATAAAGTATA	2
TAAGTTCCGTC	219
CAATAAATCGA	3
GGTCATTAAAT	95
TGCATCGTGGT	259
GTCGTCGACAG	349
AAGGTTCAACT	1
TGAACGAGCAC	9264
TAGCTAAACAG	153
TTCGTCAAGCG	27
GGTATCGCTGA	176
TAGCGCCGGTA	3218
TACATTACGTT	52
GAGCTAACGGG	1415
CAATAGCGTTC	1271
TAGGCGATTGC	6563
CGATAGATATA	46
CGGGTCATGTC	133
GAACGAATAAC	6
CTTCTGTACGA	1
CGACCCGTCAG	105
CATAAGCCAAA	373
GACCTCGATGA	810
GACGTATCAGG	26
CTGTATCTATC	99
ATGATCGACTA	307
GTCTATCGGAT	54
CTTGTCCGAAG	131
TGACTACGCCG	95
TAATTCGGATA	3187
GTAACGAGCTA	6162
TATTCGGTGAA	255
GAGTATACGCG	102
AGCCAATGCGG	1
CTCGCTGTGGA	636
CGACATAACGC	208
AGAATCGACAC	355
TAAGCCGTACC	89
TACTTATACCG	1
GGATTCCTAGG	1832
GCGGATTGGTT	9737
GGAACTCGTGC	126
TGTTGCGGCAG	11
CTGCGTATCTA	1633
TAAAAATCGCA	602
AAGTTATGGCG	1
TACGGACGGCC	4
GGGTACAAAAG	1797
GCGAATCGGCG	46
CAAGAGTAGGT	2
AGACCTCGTAG	1
GTAGGTTAGAC	372
GGATGACGAAA	2
ACGTAAAGTGG	575
GGTATTTAACC	45
AAGTTGTACCC	5
AGTGCCGGTAA	382
CGATCTCGGAC	2
AGACCGACTGA	2792
CTCAAGTCGTT	1
GACGTACTAAT	37
ACACGATCGCA	1
TTCTGGTAATG	2
TGTAGATTCTA	1010
TTAACGCTAAC	1
TGTCGGAGTAC	8
AACACAGATAT	370
TAAGCGTAATG	1
GAACGCGTCTA	327
GCAAATACGGT	1
AGCTTGATAGT	415
ACGTAAAGGCC	216
TTGACTATGCC	4
GCCGGATATAG	12
GTTACGTAGAT	230
CCGAATCGACG	9
ATGCGAAAGGA	1191
GGGTTAGCGAC	700
GATCAAGCCTT	1
CCTCGTTGGAT	3529
ATCGTTATAAT	18
CATGAGAATAA	2182
CGTGTTGGATA	169
TGGCATCAACT	1238
GTACGTTATAC	1
GTAATTTACCG	149
GGAAGTTAACG	28
TAGACGTGCGA	137
AGATTAGATCC	60
ACTTGCGAATG	894
GCCGTACCGTG	9197
TAAGCATGACA	821
GTACGTCGCAC	487
AACATGCGTCA	96
TACATTCGTAT	850
TAATTTCGGAC	402
ATTCCGTGACC	2707
GTGTCGACTTA	385
AAACGGCTAGG	2
GCGTCGGACGC	1214
TTACGGGCGCT	60
TGTGACCGCAT	4
TTGACGAAAGT	1481
AGTCGAGGATC	3335
TATCGATTCAA	16
GGATTATCGAG	3
CGTAACGGTGC	104
TACCCGAAAGA	74
CTCGGCAAGAG	47
ACCCGTGAATG	210
CGAACGATTGG	81
TATACGCTTAC	2465
CTGCCGAACTA	7872
ATTTGCGCTAG	5
GACTCGTAACA	243
GATTCATAAAA	62
GTCGGAAGTGC	362
TTTCTTGATTA	11280
ACGTCGTGGCC	46
GACCTCGTACA	511
TTTCTTGACGA	151
ATCTCGTTAGA	4012
TATCGAACCTA	795
GGTCATAGGCC	244
GGTCGAACGGT	8605
TAAACGATAGA	5089
GTAGCGTGAAC	2
AGATTAATCGA	826
GATCGAGTTGG	2
CGTACCCGACG	84
CGGGATTGTTT	144
ACGACTATACT	16
TACCTGACTAA	2713
TAGATTGGTCA	177
CGCGTAGCTTA	1
GGCTACGCGCA	275
TAGCGACTTCC	14
CAATCGTTACG	1287
GTCGTTGGATC	133
CTGCGTAATCG	65
TTTACAAAAGG	8074
GTAGCTAATCC	456
TGCTCGCTTGA	327
AGTGAACGTGC	222
GTGATCGTACA	2175
ATCTGCCGGAT	697
ACGTGACCCGA	426
TGTATCTATAC	2
GGCGAGTAATT	1
GGTAGATGGCT	1832
AGCTGTTTATG	251
TGTCGAATAAA	28
ATTTCGAATGG	335
GCCGGCTTATC	1
CGTTCGACTTC	108
TTTTCGTCACG	84
GCTCGAATTAA	1121
CGAATCGACAC	660
GTCTATCTCGC	248
TTCCGGCACGC	119
AATAAATAAGC	347
GTAGCGTCGAA	114
CTTAGTATCGG	7
AGCGCTGTTTG	1475
GTCTGACTACG	676
GAGTACGTGAG	161
GGATAGCACGC	704
TTACTAACGTC	5710
ATAACATAACG	246
GTGACCGAACT	1
GTAGATTGAAC	4322
GTACGTTCCAA	1
GGTTTCGACAT	66
TATCCGTCGCG	1
GCCGATGTATC	1
GCTCGTCAAAT	351
AATGCGGGTTA	30
TGAAACCGAAT	94
CGAATCAATGC	207
GGTTATTCTAC	143
AGCTAAAGTCA	136
TTTTAATCGGA	678
ATATTTACTCG	23
ATAGCGATAGC	2445
TTCATAAGGTT	65
GGTTCATAGTC	38
CTCATTGCGCT	250
GCGGGGTGTAC	131
AACGGCTTACA	756
CGCTATAGGCA	232
TGGCCGTATGT	11432
TTCGTCGTAGC	235
TTGACGACCGG	83
AAGTACGAGGA	728
GAAACTATAGC	25
GAATAAAAGGC	133
TTCGTCGTGAC	1
CCTCTCGTTTA	418
GTCTATTCGGA	2477
ACCTATCGCAA	4940
GTTTGCGACCA	4414
GCGGCATCAAA	6718
TTAGCCGCAAC	1004
ACGTGACGACA	1622
CCGACTATGGC	173
CTAGATCGGCA	4
CGATTGCGTAC	39
CCACCATTGAA	637
GGTGTAGTCGC	957
ATTCGTTCGCC	163
ACAAAGTACGC	1343
TTTACGTATGG	221
GCGATAATCGC	2985
ACAACGCGTAA	1298
TAGCGATTGGA	3336
GATTGACGCAC	116
CCTACCGTTAG	2953
AAACTCATAGT	1500
GACGATAACCG	70
CTCGTAGTATA	3226
GACGACTTCTT	2648
GACAAAATAAC	47
TGTGACCGACA	71
CTTGACCGGCA	65
TTACGCCGGGC	2
ATTAGATTATC	414
GAAGTTAACTT	34
ACAGCGTCGCA	1
CCGCTTGCATG	350
GAACTCGTACG	134
AGGAATAAGCC	9337
TATTCGGCTAC	353
GATTACTCTTA	82
ATCTCAACGAA	1
GTCATAAGCCT	1
ACCTATCGTGA	224
CGCATCGAAGC	2651
GGAACGTAATT	3194
AGATGCTATTC	48
ACTTTACGTGG	139
ATGGCTTGATG	64
GTTAATCAAAG	13
TAATTCCGTGG	11
GGCCATGCGAT	1135
CCGACGTCGGA	41
AGCATGAAAGA	5
GCATCGTATGG	2
ACGAAATAAAC	11
AGGTGAATCGT	238
CAAGATGTAAA	103
TGGACCTACTA	177
GAGGAGTCATT	3065
ATTTCGATGTT	510
ACGATTTCGCA	493
TATAGATTCTA	105
ATAATCCGTGA	1
AAGCATGCGAC	39
GCAGTTAATTC	21
CTCATAGGCTG	620
TAACAACGTGA	21
TTGCGGCAAAG	348
GGACCCGTACC	1148
TAGCTACTAAG	1407
GCAATCGTCGT	420
TTGGATCGCTA	1
AGTCGGCGAGT	8
CTAAAAAACGA	558
TTTCGGTTACA	4097
TTTCACGTCGG	95
GCGGCGATCTA	639
ATTTAACGCTT	135
CCACTTAGATG	233
CGGACTCGGCT	9
AAGTATCGAGC	6551
CCAGTCGGGCA	1157
GAATTCGGTAC	1
TATAAATCGCA	2656
GTCAATCAATT	637
CTCGTTCCGAC	20
TATAGCGGGAG	267
AACTCGTCACC	103
GGTTCGATTAT	41
CCCTACCGGTT	2514
CAACGATGAAG	120
GATTGCCGAAT	1
GTAACGGCATC	9
GGTAGCGAGAT	1551
TATGGTATGTC	1
GTCACGCTACT	6918
CTTATGGCTTA	3
GACTACGGTAT	224
TACTCGTCCGA	1141
TTCATCGGCAT	389
CTCGCCAATTT	1212
CGTTGGTTATA	157
GTCAAAATCGT	2485
CACGTACGCTT	1644
GCATGACGATT	1223
CAATTTCGTCC	99
TACGTCCGCGG	30
CGTCAAGCCGG	38
GGACGACCCAT	441
ATAGCCGAACT	675
TTACGTGACCG	46
CCATCGGATAG	501
CATAACGAAAT	792
AGCGTCACGCC	62
GGCTAAGCGGT	1
TGGATCTATAA	731
GCTATAATCGC	86
GATGTATCCCG	105
CATAAACGACA	21
TGTAGTAACAG	154
GCCTCGTTAGC	800
TTCGATTTACG	162
GAATTCGGACC	24
CATTGGTCGCA	705
CGACTAATAAA	652
TGTGGCGGTGA	14
GGCGTGACCGT	98
AGTAGCTTGGT	134
CAGATTGGACC	826
GAGTACGTTTG	2032
ATTCGAACGGT	221
TAATACGTATC	392
AAGAATAACGG	1251
AGCATATAGCA	203
CAATCTTGAGG	1
GACCGGCGTGG	127
GCTTACGTCAA	344
ACCAAGCGTTA	3965
TGAAAGTCGAT	42
TAGCAACTAAC	973
GTCACGTAGCG	6
AACTTATCGTC	275
GTGCGGTCTGA	3419
TACCGTAAGGC	2614
CAGGTAGTAGT	664
TAAGTTAGGCT	43
AGCGGTTCGTA	374
TTCCGCGTAGC	3873
CGGTTATTAGA	101
TACCGGTTAGG	3112
ACCGGCGGTAT	588
TTCTCGCCTAA	1777
GATGTAGGTTC	484
GGATCGCGAAC	2
GCGTCACGGGG	464
GGATAAGCAAG	23
GATCACGGAAA	28
GTAAGCCGCGG	1
GCTACCGTTAG	87
TAACGCGCAAG	103
TACGCCACCAC	27
CGTGCGGATGA	396
AGATCGCGGTG	1
TTTTGATCAAA	298
GACGATGTAAA	219
CGCGTCAACTG	32
CAATCGACAAT	35
CCGTACAAATG	1241
CTTGATAGCGG	1
CTAGATTTATG	2
TTAACGGCAAA	3
TACGAGCGCGG	252
GCCTAATTACC	8
GCGATTATCCC	337
CGTACGCTACG	1
CGGAAGTTTGT	4
AGCGACATGTT	4
GATCGAAGGTT	21
ACAGACGTTCG	896
CAAGCCGTCGT	41
TTCGTAGAATG	2821
GCCGACGATGA	23
TGAATCGTTCG	3896
AGCTGTTAGAT	1330
GAACTAAAACC	119
ATATTTGTCCG	332
CGGAACGTTAA	262
TAAGCGGTTGT	1108
TGACGCAACGT	3121
ATCCGTGATGA	74
CCACTTAGTGC	62
ACGCAAGTTCG	19
CAGTCGTACGC	98
ATGAAAGTCGA	1643
GACGAATCTTT	127
ACCGCTTGCGA	569
CAAGTTCGTAC	1425
CAGATGGCGGT	293
TTAGACGACGC	33
TTGCAAGTAAA	324
GATCGTCACGA	412
CAGATACTAAG	457
GTATCAACGTG	21
CCACCACGTCA	1316
GAACCTTACCT	1350
CTCGGCTAATA	692
GTGAGCGCTGA	1
CCTCGGCGAAT	668
TGATCATATGG	47
ACCTCATCGGG	1048
CGACGTTGGTA	1720
ATATACGTGTG	1
GCAACGTAAGC	10965
GTTCCGGTAGG	376
AGTACCGGACT	218
TTACTTAGATA	246
ACGCGTACAAA	82
AATAGTCGCAT	202
AGGTTACCGGA	112
ATCGAACGCAA	278
TATAATCGCAT	1
ACGACTTATGT	1701
ACCGTACCGTG	15
TGCGTCGTAGA	1
GGCCGTAGTAA	238
AACGTTAATGC	1
ACAGTCGCGAG	38
TGGTTGGACGG	3115
ACGGTCAATAC	56
TGATCGTCGGA	3980
AGCTAAGGTGG	2524
GCGTACGAGAA	352
CGAATGCGGAT	171
AACATGTCCCG	119
GGCTTGACCCG	1
TGGAAATAAGC	90
ACTCATATGGG	1
CAGTATAAACT	138
TAGACAAATGG	99
GGCCGTATCCG	1379
CAGACGAAGGT	1474
GAAATCACGTC	180
GTGTACGCATC	200
AGTCGATTGCC	145
CTCACGATCGT	3
ATGCTACTAAA	180
CACTATCGCAT	953
AGATTCGGTAA	607
TGTATGTATCG	116
AATTCTCGGAA	9
CGCTAAAGTGC	10
CCGGATTACGA	96
CACCAAGCGGT	778
GTCCGAATCGG	69
CAGTTATTCGC	236
AGGCGAAATTG	254
AATACGCGATA	2
GTAAGTTAACT	188
AGTTATCGCTG	2
GGGCGTAACTT	24
ATACTATAACG	46
GTTAGACGACA	1055
AAGCCGATGTT	129
TAGTACCGGCT	374
ACCTCATAGGC	9
AGTCGGATTCC	2
ATACGTTCCGA	6890
GGGACGCGAGT	1
TAACAGCTAAA	29
TACACGTAACT	1097
GCTCGAGTAGA	160
TAATAGGCGTA	80
GTTCAATGTCG	1
GACGTCCGCGT	26
CAAAAGATGTT	115
CCAGCACGCTA	190
ATGCTCGCGGT	55
GTAAACTCGGC	1356
TAGTAATTCTG	568
ATAGCCGTAAG	319
ATACTATGCGG	22
ACCAAGCGCTA	1
ATCACGGGCGG	308
GTAGTATCGGG	443
AACTGCGTGAT	763
CGGTGATAGTA	295
CTAACGCTCCG	664
TGGACTCGTGC	293
ACAGCGTACGC	384
TTCTATTCGCT	49
CAACTAGATGG	95
TGGAAAACTCG	34
GTACTTACGCG	13
GTAGCCGGATT	71
GATATTTTCAC	984
GCGGCCAATGT	16
TTAGGTAACAG	579
CTTAATTTAGT	803
GGGCGCTGTAT	15
AATTCCGGCAG	284
ACTAATTAAGG	17
TTGACGCATAC	7950
CTCACGAATTG	34
TATATCGAAGT	454
GGCTACGGAAG	2146
TGATCGGGTTC	230
TTTAACGAAAT	3
TGTATCCGACC	201
ATCGCGGTTAA	480
GACGATCGGAC	428
AGCGACATATA	37
GCAAGTATAAA	2
CGAAAGGAAAT	56
CTTCGAAGTTG	1447
CGCGCGATATT	45
ATCACGGTAGG	6503
TACTACGGAAA	1
CGCAACGAGGT	3
ATTGACGGTGA	86
TAAAACGTATC	1
CCTAATAACGC	37
GACGGCTTGTT	6
CTCGACATATA	300
AACGGCGATAG	29
CAACGATTATG	16
TATGACATGCT	697
ATCACGCTCGT	2116
TTCGATTCGTG	1170
AACGAACGTTT	1399
GTCATATGCCT	11414
CATTGAGGAGT	849
CTCAGTTACCT	239
GTAAGGTTAGC	690
CTAATACGTGC	1439
TGTTGCGACAT	31
CGTTACGGTGA	3172
CTAAACGTGCG	1
CAACTGCATGA	1
TAATAAAACCG	1448
GTGACGCATCA	2713
GATTCAAATTG	1
GGTGAACGGTA	212
ATCTAGCGAGA	1623
GCACCCGAACT	201
CTAGTGCTTGC	62
GGGCTTAGATA	34
GTTGCGTGGAC	1
TGACGACGCTA	748
GCCATCGGTAA	308
GTGTCCCGCAA	9111
GCACGCTAAGA	1022
TGCCGGCAAGT	160
CCCTAGCTAAT	5089
GTACGCTTAGA	110
AGATTCCGAAG	1
CGCATTGACCC	408
TATGGTTACCA	951
CGATCAATGTG	108
AACAACGTGCA	3
CAGTAACGTAA	1378
GGTCGGATTAA	105
GTCGATTTAAT	850
AGTACCGTATC	239
ACCTAGTACAT	239
ATCAATCGTAC	65
TTATTCGTGGC	4
TAGCGCCGGCT	818
CAATCATGGCG	210
TTCCTATTCTG	181
ACTTCTTGTCA	789
GGTAATCGGAT	1074
AAAATCGGTAA	5023
TAGGATCGAGC	1
ACTGCGACCCG	74
CTCACGGTATG	59
GATCGAACATG	54
AAGAAATTCTG	138
CTGTGCGACTT	724
CATAGTCGTAA	4548
GTGATGACGGA	2787
TTCATACGTTA	194
TGGAAACAAGA	4249
GCATGAGTGCT	183
CCTCGAACTAT	53
TAGAACGTGCA	1361
CGTTACGCGCA	26
TAGCGTCTATA	1800
GGTTCCGAAGG	366
TGCGGATATTT	237
AATAAGCCAAC	13
TGTATCGCACT	362
GAATCAATACG	56
GTCGTCACGAG	2
CGATCGCATTG	2251
GGGTACAATTG	257
AGCGGGATAGT	4685
CGTAATCGAGG	31
GGCTTTCGTAA	239
TGCATAGATAA	2
TGATCGTATGG	4
ACTAAATCGTC	1472
ACTAGATACTT	376
CCCTAGTGCCC	115
CACGTAAGAGC	1560
GCAATCAAATT	629
CATAGTAACAG	81
CGCACGCTACT	1059
ACGGGATAAAC	267
GCGACAGTTAT	68
ACTAGAAATGC	50
CGTTTATGCGG	1411
AGAAATCGCAC	6285
CATTACGTACT	59
CAAGTTGGAAC	4774
CGTGGTGTAGG	30
GATGTACGTTC	8
TACATTGTTAT	510
CGCATGACGCC	1189
CCTTCGTGTTA	711
GAGCATTTATG	402
CCCGTACTAAT	26
TGACGAGATAA	2542
CAAGTCGTCGG	787
AGTAACAACTA	263
CGGTTGGGAAG	1810
GGTATTCTAAG	1834
CATACTAATGA	998
ACGTAACGCTG	723
CACGATTGCGT	388
ACCACGTTGTT	168
CTAACTAAGCG	2
GGATAATCACC	116
CTATCGGCGAA	6
CACGATCGGGA	71
GCGTAATCGAA	3096
AAGATAACCGC	1
GCTTAGGTGAA	97
CTACTATCGAC	104
CACGTCGAGGC	156
TGTCGTCGAAG	280
AAAGTTCGCAT	20
CCGGCAGTTAC	3
CTATCGCATAT	1202
AAGCTGTATGT	1
GCATTTCGAGC	6160
TAAAATCGGCT	5623
TACGCATGAGA	40
GGCGCTACGGT	1
GCTTAGCCAAA	855
CATTCAATTTG	3307
GTGTATTCTGA	15
ATGGCTCGCGA	706
GAACTCATGGC	28
ATCATAGTCAT	1914
CTTAGATTGAA	383
ACGTTTATTAC	123
ACCCGTAGATT	230
TACTGCATCAA	110
AGCCGACTTAC	13
AGTCGAGCATC	204
TGCATAGATAC	94
GACTCGGCTGC	5101
CGGGTATTCTG	399
GTTTCGAAGTT	652
GAGTTGAACGC	1007
AATTCGGTATC	1940
TTTCGAACATA	339
ACGCTTGCGTG	127
CTTTTGGTGGA	1
TGGAACCTAGA	1
CAAACAACTGC	1577
ATTGCGGAGTT	10
TTTCGCGTATC	1
CGAGACGACTA	8974
ACTGGTTGCGG	159
AGATAGCTAAT	85
GAAGCGCGACT	1153
TAACGATTTAA	1
GGTGGTATCGT	34
GTCACGTAATG	106
GGCGTAATGAA	5806
TGCATCGGAGA	452
CCGTGATGACC	617
CGTACATTAGT	110
GTTTTAATCAA	9
CCGGATAGATC	1075
ATTACTATACG	81
GTATCAACTAT	31
TTAGGACGTAG	227
AATCGGAGACC	467
TGAACATGCGG	1272
CCTTACTTAGA	2719
CATCACGGTCA	3862
CTATTCGCGCA	2073
CGTACGCGAGC	512
GCAGTACGTCC	3
TAATCGGCGTA	1194
GTGACGCTTAC	883
ACGTTGGTCGC	1
GGAAATAAGTC	2
TTACGGGCACC	669
TATAGCCGAAG	2
AACGACCGAAT	1
TTCACTTATAG	1396
GTAACATCGGG	89
CCGAATTCGAG	72
GATGCGCTAAG	143
CGTCAAAAGGC	653
AGCGGTTAACC	2016
AGCTTGATTAC	485
GTTGCATGACC	8478
AGGTTCCGGTA	271
CCCATGCTAGG	23
AGCGTTCGAAG	171
ATAATCACGGT	164
CGAGTGTATCC	5
GTTATTCCGGG	136
TTACGCATACT	836
GAATTCTAACA	16
GTGAATCTTGG	817
CTCGTTAACCC	284
TTAGGTCGGCC	2497
CTAATCGATGA	5107
CGGCATCAATT	1
CAGTCGCGTAC	657
ACAAGTTGGAT	571
AGATTCCGGGA	8
CGTTACACCGA	242
ACTTAGACGCC	5
CAACGCTAATA	20
CGGTGTATCGG	245
TGACGATTGAG	310
TTTAACGAATA	281
CGTGCGGCGAC	38
GACGATAAGGC	25
GGCTTGCGGAG	76
AGGTGATCGAG	2722
CTAAAAACGAG	67
GGTAATCTTGA	261
TATGCGGCACC	3537
TAGTCATTAAA	308
GCTAAGGTGTA	136
CAACACGTATC	4
ATTAAGGACCA	4198
CATCGGAAAAC	648
CCTATACGAAG	1
CGCCTAATCGT	1
GGCGTACGAAG	571
CAGCTACTACG	1
TTTGATACCAA	1
TTGGTCGGACC	40
TTCGAACTAAC	5237
GTTGCATCTAT	275
TTGGTCGTATG	1
TTCTCGTCGAG	51
ATGAGAGCTAC	4
TAGTACGTCAA	634
AGCATCAAATG	3006
CTCTCGATGAC	5
GGGGATTCAAC	1149
GGCTAACGCTC	53
TACGCTGTACC	624
GGTAGCCGATC	174
AGTAGTAGCGT	412
CCATCGAAGCT	1
ACATCGGGCGC	367
CGACTATAACC	243
GGCTAAAGAAT	2
GCCATCGGCCT	16312
ACATAGTATAC	1993
AAGTACAAATT	26
AGCTAACGCTT	87
GTTATCGTTTG	130
GAAAACGTGGT	132
GAGCGGTTCGA	191
CGATAGCGTTA	97
CTCGATGCTCG	14
CTATTCCGGCA	193
TGGACGGTGTC	1108
AACGCTATATC	1369
TAACGGTGGTA	1
TGCGAAGGTTT	544
ACAAATCGAGG	251
AGACGATGCGT	31
TATTGCGTGAT	21
ATTCGGTTGAT	568
TTTATTCTGTT	1851
CTACGCTATAT	29
ACTCATTAGCG	121
TTTATTAAGGC	639
GGGCGTACGCG	3
GCCAAGATGCA	407
AAGAAACAGAT	8715
ACACGGCATGC	12371
GAACGTAAGTT	1
CGGAACGATTC	2
AGCCGGCTTGC	337
AAGCGGTTGCG	40
AGCTCACGAAA	72
GGCCATCGCAA	503
ACGCGTAAAGG	2
ACACAGCGTAG	278
GTGGGCGGTGA	66
AGCAAGATTGG	459
CGTGATCGACT	1
ATAGCCTAAGA	5
TAGTAACGTGT	2900
CTTGCGAATGC	945
CGTACTAATTC	2038
GGAGACGTACC	1
AACTATAAGGC	482
GTCACTTACGC	63
GCAAGTTGGAT	134
ATGATGACCGT	1609
TATGAAGCGGT	2
GCACGTTACCA	163
TAGTCGGAATT	2
CAAAAGATAAG	272
AGTAGAAACTC	524
TGCAAGATACC	332
CTCACACGTAA	231
GCGCAACTGCG	16
AGTAATCACCT	107
ATGTTCACGAG	133
GATCGATTTAA	3
CATAAACTCGT	243
ATCAATTGGTA	24
GGTGCGATTTA	4702
AGTTGGTACAA	1817
CCAGTCGTCTA	368
GAGCATGTTCG	4281
CAGATGGACGA	90
ATCGATTAAGG	1251
GAATAAGTATC	335
ATCGCTAGGGG	652
ACTTAGCGACT	2322
GGCGTGGTAAA	177
GACTCGTACAG	76
TACCGTCAATC	1
GTCGAGCGACT	1
TTCATACGTAC	2007
ATGTTGGGCGT	1233
TGTAGATTCTG	2286
GACATAGTGCT	13
CGACAAATCGC	7
GTGGTCGGACT	1
AGTCGTGCGCG	20
ACGGCTACCGG	341
AAATCGGTGTA	2192
TACGTGCGCGG	54
TAGTTCGTGAG	58
CTCACGGCGGT	193
TTGCAAGATTC	1908
GCGGATGGACT	191
ATTGGGCGCTA	218
AATCGTAGCGT	67
GAATCGTATGG	43
CGATCTATGCT	1
GTCATCGCGCG	1
CTACGCATGTT	4603
GACTAATCATA	15
GGTTCATTGGC	3
TGGACTTACTT	3200
GTTAACGTTTC	842
TGTCTACGCGA	161
ACGATGCGAAC	227
AGGCAGTATCA	30
AAACAACGTGG	925
CGCTAATCCCG	96
GCAGTAATCCA	151
CGGTACATTCA	1762
GAAGTTTAGCG	296
GCGTTAATTAC	81
AGATGTACGTG	2800
ATCTTATAGGC	1
CCTCATGTCCC	169
CTAAAAACTAG	7
CTTTTGGACGG	4
GCATGCGACAG	917
GCCTCGTAGAT	629
CAGTTCGATGT	105
CGGTAACGCAA	4
GAAACTAAGGT	15
CATTCGGGGTT	275
CCATCACGGGG	38
TTAAGGTTCAT	265
GGTGTATCGAC	2355
GCTATTCCTAT	539
CAAAGTACGAA	2354
TGTTGCGGATG	12
CGAGATATGGG	1289
CATACGAAGTT	821
CGAAGTTCGTG	1
GCATCGAATTC	17
GCCGGCAATCA	383
GCATGAAAGTA	36
GTAATGCGTAG	1161
GGTTGGTTACC	1098
GCTGTAACAAA	3
GGATTACGGGG	65
CTTATGGGGTG	10
ACCCGGCAAGT	3733
CCGTGAATCAC	1902
GCAAATCTTTG	4201
AGTGCTTCTAT	3
CTTATACGCGA	1
ATACTAACAAG	7
CTCATAAGCGC	311
CTGTAAACGGT	91
CGTAAACTAGA	277
TTTGATCGAAG	1
GCCGGCAGTAG	36
TGGAAACGAAT	131
ACAACGAATGG	5869
TGGTTACACGC	209
CTTTCGTTAAC	834
ATACGTCGTTC	870
TAGATACATTC	79
TGTACGCGAGT	526
CAGCGTGCGAT	1934
TTCATTATGGT	42
CGTTACCAAGA	5
AGCTTAGGTGA	621
AGACCGATCCA	8
AAGTATCAGTG	1762
AGGTGTCGTGC	128
TGACCCGTTAG	2168
CGCAACGATTA	2
AAGTCCGAAAG	164
TTCGGTAGCGG	2564
GGTCTGGTCGA	1168
TGTCGGATATA	630
GCAAATTCGGT	424
AACTCGTGTTA	105
CAGCGGTGCGA	3657
TTATCGTGGTA	191
CCGAGATGCTT	227
CAAAAGATGCT	64
CCAAGCGGTGC	12
CTTCAATCGGT	732
ATGATCGTTAG	74
GTAACGACGGA	1
CCTTATCGATT	12
TATGCTTGATT	215
GGTTGCGAAGG	1242
CCGAACGTAGT	8013
GGGGATCGGAT	7912
CGGCTTATGAC	34
TTGTCTATCAA	11
ATAAAATCGAC	123
GCAGCGTACTG	30
CACCGAACGAT	5091
TAAAGATAACC	102
CTACGAGCCTA	12
CCGAAAACGAT	109
GGGCAATCCGT	1
TTCGAAAAAGG	16
GGCTCGATGTT	33
CGCGTAGCCTT	487
ACTCGTGTACC	1738
CTATAAACAGC	2652
CTGGGCGTACT	80
GTCTACACGCC	14291
ATTGGGCTACT	7
TAAGTCGACTA	16
ATCTATTCGGG	31
GTGCCGGTAAT	11209
GATTCGGAACC	487
GCGGATTAATT	14
CACGTCGCAAG	54
TGGCGGTTAGC	2
ATGCGAATCGG	1
ACTCGTCGCAT	210
CTCACGGACGC	95
CAGATTACGTC	1803
CTTGAGGAGTT	1175
CGATATACTTA	3770
TAGATTCGCTT	578
TTATTCGAGCC	1
TTGCGATCGTT	118
CAGCTACGGCT	9287
GATGGCTCGTT	4
GCATTCGGTGT	1
TGACGATTCTC	823
CAAGTCAAATT	11669
ACATCACGTCC	23
GTATTTCGTAT	740
GAATCAACTGA	212
GGATTAGCGTT	1167
ATAGTTGTAAC	40
GGTTGGGCATG	98
TTCGTTATGAA	191
CCCGACGGCTA	534
CCTAGGTGGTG	253
GCGTCGGAGGT	5
CTTCATCGTGG	337
TAGTTGTTATC	79
ATGAGTATCGC	2132
AGAAACAGACT	13
GTGGTAGATCC	3021
AGTTACGAATG	39
TGAACGCTTAG	1475
TTCGAAAACCG	887
TACTCGGATTA	8033
GGGGACGTCGG	731
TATTCTCGTAG	724
GACCTCGGCAA	38
GACTTCGTCAA	2003
TGCGAAGCTGA	27
TTTGACTATCA	20
CATCAATTAAG	20
TGCGAAAACGT	934
GCTTATAACGT	2019
CATTCGAACGA	629
GCGACTAAAGC	154
TTGGTGTCGAT	266
ACGAGGAGTAA	182
GTATTTCGTAG	1
GCTGTTTAGTA	356
ATAATCTTGAC	719
ACGGGGCGTGT	37
CTGCCGGCGAG	127
TTTAACCGCTT	2192
CTTGGTAGATA	56
ATCACGATCTA	178
GATCAATAGTG	1
GGGATTCATTG	232
ACTTGCGAACT	2326
TTGAACGTGAT	2724
TTAAACGGCTG	108
GACGTAAGTTC	1615
ATGTCCGAATA	2391
TTAACGAACGA	453
CGGCTTATGGC	736
CTGTTATCGTT	2
AACTAGATAGA	25
TTCTATGGCTT	473
GACGCGGTAGG	1
CACAACGTTTA	1596
CGCTAACGCAC	350
ATCGCATTGTT	2242
TATTCGGAGCT	5749
ATGTATTGACG	120
GACCTAGTAAA	1
GTCTATTCGGT	51
AAGATCGAACC	1748
GCGGGTATTTT	1150
CGGCGACCGTT	1917
ACACTATTCGA	26
AACGACAAATG	47
CGACTATGGCT	284
TAGTCGCGAAT	143
CGAAATTCTGA	2362
AACTAACGCTG	4
AGTTTAACGGT	334
TGTGACGAGAT	206
TGCGGCATGTT	66
GAATGGCGCTA	1
CAACAAGTTTA	469
CCCGTACGCTG	175
CAACGTTCGCT	1701
GACCGAAGGTT	649
ACGTCGTGTTG	1
ACGTTATGTGG	1994
CGGAGATGGGA	642
GATTCGGCGAG	71
TATATCGAGCG	198
CTAATCTTGGT	1503
TGACGACCGTA	15
GCAATCCGGGC	251
GTAACGCGGTC	554
CTTAGCGAATA	1
CGATAGTCAAT	8044
ACGGCGATCGT	7
TGGAAACGATA	563
CTAGATCGGAT	55
TGTTGCTCGTA	1
AAATCGTGTTC	2836
CAGTTATCGGT	1
ATGGTTACGTG	2398
GGAACGTTAGC	2
GGCTTACTAAA	815
TTAAACTATCG	119
CAACGTTAAGA	1
CGTGAACGAGC	388
CTTCGCGTACA	1
TGAACGCGTCC	223
GAGCTAGGTTA	1
GGGTATTGCCG	872
TGTTTATCGGA	136
GCTATAGCGAC	508
GGTCGCGAACT	13683
GGTCGAACGCA	4629
CGTCGGAATGG	168
CATAGGCTAAC	5
TAGTTCGTGCA	4122
ACCTATCGGAA	38
TGGCTTATAGC	192
CACCCGAATGG	116
TTCTGACGGTA	2933
GAGTAACTATG	1
TGGCTTATGAA	206
ATATACCGTTG	132
TGGATAACGCA	1522
ATGTCGGGAGG	7
ATTATTCGGGC	1
CATAGTCATTA	12
CCGGATATGGC	600
GGACGTGGACT	321
TGTCGTTCGTA	26
GGACCTACGCA	88
GCGCGATCGTA	34
AGGAAACTCTT	2
CCTAATAAGGA	23
GAACGGTGCGA	3236
CGTTCGTGAAC	25
ACCGACCCAAT	1
TAACGAAAATA	754
GGAGCGATAAT	3478
TTATCGTGGAC	492
TACGAAATAAC	152
CAATTAAGTGC	2313
CCATTGGTGTC	2807
GGAGTAGTCGC	676
ACATTGTTATT	279
TAAGCGTCTGT	8881
ATCATAATCCG	18
ACGGACCTCGG	14
CGCAGTTAATT	5
CTCACGAAGCT	1374
ATTTAGCGTAG	401
AGTCGTAGATG	4
CGAGTACCCGG	1043
ACATTAGGCTA	3
AAGATAACGCG	1
TTAATCGTGGT	1
AGGCGAATAAG	437
AAAGATAATCC	2
CCATACGTGGA	3550
CATTACGGCTA	1
ACGGAACGTTC	181
GTATCAATGTC	361
GAGACGTTTGT	1
GCAATCGTCTA	202
TAGAACGACAG	623
GTGTCTATGCG	179
CAGCGTTGGGT	1527
TATCGATTGTT	675
ATCAGTTAACT	389
CCGACTGGTAC	418
GGTAGCGTTCC	2889
AATCACGAGCT	67
CAGATTAAGAG	756
ATCAATGCGTC	282
CTTCGTTATCG	519
GTAAAGCATTG	3452
GCTCGTAACGC	325
ACCCTACGCCG	2
CTGCGATTCGA	139
CCTCGAAGTGC	173
TGGACGTGAAC	114
TTCGTAAAGTC	591
TAGCGTATGTC	392
CGTTGGATGAC	122
TAAGCGGGTTG	145
AGATCGGACGT	1
GGTTACAAATT	225
GCCGCTCGTTA	25
TACGCTGCGCT	26
CCGACGGTGAA	41
AAGGTTTCGCG	1350
AAGTTTAAATC	2
CAATGCGGATG	504
ACGTGCGGACC	345
GTTATGAAACT	141
AGAATAACGAA	31
CGGCTACGAAC	26
CCAGTAGGTTA	7
TATCCGTGACT	1
CAATAAGGAAT	315
GTAGTAGCTTG	440
GATAGTACGCG	27
GCGTCAAGCCT	92
TTCGATGCGGT	2
GGACTTAACGT	130
ACAACTGGGCA	654
GCGGACGAGAT	55
ACGTAGTCATC	244
AGTCCGTGGCC	90
CATGACATAAA	6931
GTATCGACGTC	64
GCCGATAAGCG	14
CCTACTCGTTC	97
CTCGAAAATCG	181
TAGAATCGGTT	1
ATATAGGCGAG	36
GCTAGGTTAGC	509
GACACTATCAG	1
TGTACGTGAAC	4
CGCTGTACGCG	2
CCGAATCGGTG	24
TTAGCTTGACC	1
GCGAGCGATCA	1593
TAGCGCCGGCA	1624
AGCATGCGACC	4
CGGCTTGTTTA	142
GTACTAAGGTT	283
GGTGCGGATAA	1
AATAAGCGCTG	21
GCCGTCGAGTT	170
CGTGGTCGGGA	2648
GTTCAATAGCA	1848
CAGCGTTTCGA	11
GATTCATTGTA	81
ACATCGATACA	33
TGTGAACGAAC	576
AAGCGTGGTAA	28
GACGATCGCGT	14
GTTCATCGGCA	4397
TTCGCGAAAAC	1596
CCTATCGGTGG	2
TAGTCAATACT	9
CCGTAGTCATA	573
TGGACGACTAT	16
AAACTTAATGC	596
TTCGCATCAAG	3
TAGTCAACTGT	40
GATTGACGGTC	1901
TTAACGTGGAC	4864
CTAATAACGTC	39
GAAAACGGCAT	214
AATCAAGCGCA	411
CGACTACGAGA	3290
GCGTGTTCGAG	9
TAGGCGTGTGG	40
TGTCTACACGT	97
TAGCGAAGTTA	118
AATTTATGCGT	336
GATACATTATG	2930
GTTTAGCGTGG	739
AGGCTACACCT	240
ATTGAACGACA	25
CATTGACGCAC	1132
CGTACGCATAC	1
ACTTCGCCAGA	6668
CTGCATACGGA	7
GAAGCTGAAGT	2923
TGGACTCGCTT	2
TACCCGATCGT	39
TTTACGCTTGT	3246
ATGTTTATTCG	868
ATTTGTCCCGC	93
CAATCGCTGAA	754
ACACGTAATTC	490
GGTAGCGCCGT	194
GTATTTAAACA	263
GTTGCAAGTAC	13
ATGGGGTGCGG	98
CTTGCGTGACG	118
AGCATGTTCGT	397
CTCCGTCGAGG	26
TTTCTACGCCA	15
AAATTCGTCCT	391
AACGCTAACGT	1263
ATCGACTTATG	1
GCTTATAAAAG	29
TTTCGGCGAGA	98
CGGATAGCCAC	3875
AATCGCTTGTT	11
CACTTATGCTC	89
TACTACGCTCC	720
GAGACGTCGGA	1
GGTATCGTTCC	1
GATTCCGGTTC	71
GCATTTACGAG	2
GACGTGTAGTC	353
GCGTAATCATA	1402
GGATCGTCTGT	34
AGGACGGTAAA	1457
GCGGTTCAATC	4049
CATTATCGGGA	2908
TAGTCGTGATA	3578
AATCCGACCGT	14
AACCGTTATCG	1568
GTCGGATAAGT	14
AGCCGAATCGC	1
ATTCGGTGGCG	61
TAATTCTCGTG	95
CATCGCGATCA	3
CTATACGAGGA	186
CGGCGAGCAAT	553
TGGATGTAACA	2882
CATCGTAGCTT	1
TTTGCGGTCAT	68
GCACCAACAAT	19
CAGATCGCTGC	192
TAGCGCTAAGC	2
TTCGAGCGACC	361
AGACCGGCGTA	187
TTACGAGAAAT	3259
TAGTTGGAACC	36
GAAGGTTAGCT	932
CTTAGTATCGC	32
AGATTTACTAC	337
GCCGTGATGAC	9677
CTGGTACATTC	3574
AACACGTCAGC	183
GCCCGTCGAAA	90
GCGGTCTGTAC	2
AAAATACGTCA	30
ATCGAGCTACC	4309
TACCGGTATCG	86
GTGACCGTACA	37
GCCCATCGTGT	30
GCGTTATGCGT	2504
TAACCGACGAT	307
TTATACGCTCG	42
TATCGGCATGT	516
TTTTGTCGTGA	2
TATGCGGTTCG	28
GTCGAGTAAAG	7
TAGGCGAACAT	51
AGCATGACGAC	2276
TACGGCAAGTC	27
CTGTACGTCAA	1119
ACTTAACTATG	1394
GCTCAACGTCG	57
GGGCATGTTTT	294
TTTGACGAACG	511
TGATCGCTTGC	1
GCGCTGTTATC	122
CGTGTACTATT	1
CGGAGTACCGT	162
GGGCTAAGAAT	780
ACTGGTTGAAC	1
ACCGTCGGGAA	137
GTGGCGGTGAT	1031
TGTCGTGTATT	633
GCCTGCGTCAA	107
GTTATTCGATA	233
CGGGTCAATGA	3120
ATTTCGACGAG	302
ACATTACGCCG	245
GTATACGTAGA	50
AATAGGCTAAC	252
CACGCGTATCG	1
ATACCGTACTA	495
ACCGGTAGCTT	776
CTATAGCCAAA	38
TACTTAGTAGC	247
AAAGAAACCGT	82
TAAGAAAACTC	25
CCAATAACGGG	203
ATGTTTATGCC	594
GCGTCACGTCC	37
CCAGCAATCAA	1550
TGCATAGTCGT	823
CCCTCGTACTG	51
CGCGCGGTATG	81
ATAAGCGTACG	76
GATTCGGTGGA	166
CCGCATTCGAA	394
AAAGCAATCAT	69
GCCGCAACTAG	65
ACGTCGTTATG	24
GAGAATCTTTG	969
ACTACGGTAAA	18
TATGACCGTAT	561
TACGTCACGGA	4589
CCGAACGGGAT	4
TTAATCAAATG	55
TTCGTGATCGA	45
GGTTCGAATGC	296
TACGAACTAAC	3
TATCGGTAGTC	1
TAGCAAGTTGT	92
TGTTAGCCAAC	36
AACCGTCGAAA	859
CAATTATCGTG	60
ATCAATCAACG	347
CCCGCGTAAGC	303
TTGCGGATTAT	186
GGAATTGGTTC	500
CCCTAGTCATT	1048
TGAGAAACGGC	7
TAGATGTTCCA	360
GAGCTAAATAC	1
GTCAATCGTCC	222
GGAGCTACCAA	2
CTTTACTCGCT	792
AATGTCGAGTT	1815
CCTATAGCCGT	989
CCAGAAACGTG	1
CCATCGGAACC	272
GTTAGATGCGG	239
GCGTCAATCAA	277
AATTCCGGGAT	641
GAAAGTTAACT	13
CGGTAACGTTC	1
GAACGATAGTC	209
TACGTAAGTGT	1
GGTTAATCACG	1479
TTTCGACGACA	171
TGTTCGCCTAA	1962
ACGTTCGACTG	1
AGTGAACGCAT	1476
ATCGGTTGCGA	34
ACACTATCGTA	1274
GACGCTTATGA	210
TGTATCTCTCG	286
GTTGATTACGC	195
AATTATGGCGC	74
CTCATACGCAA	472
TACGCATTCGA	2
TAGCCGTAAGA	732
TAGTCGACTTG	287
GTCGGACGCAC	281
GATAACGGTGT	4285
ACGCTAAGGTT	144
CCTAGAACGGT	2
AAAGTCAAAAT	194
GACCCGGCTTG	6
AGCGTACTTAT	664
GTCGGAACTAA	1
CTGTATTCGAC	47
ATCGACGAATC	179
ACATTCTAAGA	742
CACCGATAGAG	5
CCTATAATCCG	2
ATCGGAGACGC	159
CTGCGTATCTC	924
AACAAGATAAC	1307
CTCAACTGGCG	33
AGCTTAGTATC	2023
CCTACGGCGGT	304
TTTTGACCGAT	301
TAGGCGAAAGG	12
ACTCACGAAGT	7
ATGACTACCGG	3
CACACGATACC	293
CGATGACGAAT	385
GAGCGGTGGAC	91
CCGGTTCAAAC	24
AGCGTGGTGGT	4
AGTCGGAAACT	1031
CACCGACTGGT	1082
AGCCTAAAATC	1
CGCGACTTAGT	2
AAGATTTAACC	76
TTCGGCTTATC	32
ACGAATTCGTC	2
AATTCGCGGTT	2
ACCTATCGTCG	236
TAGCCACCAAG	2
GTGTCGTGACA	1
CCGGACCTAGC	1099
TAGATTGCGCT	2
TTATTAGCCAA	431
CAAGTATCTAT	2712
GGCGTACGAAC	461
ACGCAAGTTAA	35
ATCTTACACAG	804
TATAAGCAGCA	23
CGTGGACGCAC	1309
AGATAACGTTC	1305
GATCGGAACAT	747
GCTTAGATACC	147
AATATTCGCAA	119
AGCATTTCGTA	263
AAGCTGAAGCT	99
TGGTAAGCGCC	57
AGGCTAAGGTT	80
GCTCCGTCGAA	972
ATAACGTGCGA	2498
ATATCGGCTAG	1
GGGCGTGGAGC	815
TTTCGCAAGTT	329
CATAGATTGTC	2
ACCCATGCTAG	225
GGCTACGGCAA	2
GGCTTAGGTAA	395
AGACCTAGTAG	3411
CGGATTGATAG	752
AGTAGCCACCA	848
AGGTAGCCGAT	2071
GAAACTTAAGA	598
TAGTCATTCGC	32
TGATCAATCAC	95
ACTGGTAAGGC	1
GAAAGATTGTC	786
GCCGCATGAAA	896
CACGCGAACTC	443
CGCCGTATCAA	1349
GTAATGCGCGA	8
AGTTGATCAAT	33
TGCGGGGTTAG	103
GCAGCGTAACA	1
GTTAATTCCGT	123
TATGCTACTAC	53
CGATGTAACAA	12633
CAAATTGAACC	396
GGGTAGCGAAA	1
CATCGGCATCA	275
CGGTAGAATCA	539
TAAAACAACGA	110
GAATCAACTAA	333
CGGATAACATA	1
GTACGTTGGTG	7
GAATTGCGGTA	491
ATCGGTATTGC	182
CAATAGTTATC	1
TGCGTCGCAAC	8
ATTCGTCGGCG	11
TACGTCGTTAG	152
GTATCCGAACA	121
GTATCTCGACT	6292
AGTAATCAAAC	158
AACGCATCGGC	109
GATAGCGAATA	1
CACATCGTTCG	295
TTTATCGGAGC	421
ACATGTTCGAT	1
TACAATTTGGC	257
CTTAATTTCGC	300
AGTATCGCGAC	186
AGTTCGATAGA	4343
ATTCTAATAGC	2940
GAGGAGTTTGC	64
CTTGACGGTAC	342
ACGCGAACATA	654
ATCGGCGTGTT	83
GTTTAGCCGCT	67
TATTTCGGCTT	3
TTGCGGATTGC	2265
GTACCGCCTAA	6756
ACTTCGTATCG	16
CGGGTTCGACA	208
AGCGAACTATA	20
CGGATTCGGGT	18
ACCTGACGACA	1
GTGCGCGACAC	3542
ATCGGGTGGTA	302
TTTAACGATGT	26
CACGAATCTTG	778
TTAGTACAAAG	1897
CGGCAGTTATG	184
GGCACGTCGCA	246
CTCATCTATGG	750
CCACGTTTGGC	6905
TAGCACGCTGC	77
AATTTCGCATC	1
ACTGGTATGTC	57
ATCGGAACCTT	60
ACGACTTAGTG	1
GCAAGATTGAT	546
CGAGAATAAGA	58
AAGTTGGGCAA	323
CGACCGTAATG	9249
AGATTCGGAAC	728
TAAGCAACGAG	2194
TGGTAACGTCC	7483
AATTGGATTGC	62
GCGTCTGGTAA	2055
ACGTAACGGCG	53
CTATCAATTGA	136
GACAGTCGTGA	781
TGACGGTATGT	148
GCCTTACTCCC	477
CTCGGAATGGG	1167
AGTATCAACGG	416
GACTGCATCAA	2
ACACGTCGGGG	22
ATTGTCGTACG	120
AATTCGTAGAT	1
TATCCCGCATT	398
TTAAGTTACGA	38
CGCTTACACCT	3734
TTGGATTCAAT	29
AGTTATACGAA	1
ACGATTAGGCA	2057
TAACGTTACCT	214
TACTATCGGAA	861
CACTTATGCTT	870
GTCATTCTACA	2
TAGATGCGTAC	788
GCGTCACGCGA	431
GCGTTTCATAT	3051
GCAAATCGTAA	306
CATATAGGTAC	4861
ACGCGAATCGT	77
ACTATAATCGA	1
CTTCGACTGAA	1128
AGCTTGGTAAC	8
GCGCCTAATCC	590
CGAGTGTATCG	84
CAAGCGTTTGG	2139
TTGCTCGTCAC	682
GGTTATTAGCT	124
AAGATCGCAAC	1428
TGCTACGCTGA	18
TTCCGAAGCGC	324
TGAAGCGTAGA	10576
GCTCGAGCCTA	841
TGTATTTCGCA	1913
AGCTTACCGCC	1491
TGACGGTAAAC	8202
GATTCGCCAAC	1914
CATCGGGCACG	108
TATTCGGACCA	99
ATATCGGAGCG	3
ACAGATACTAA	2953
TTGAACGCCAA	1
AACGCCGGTTA	50
TAAGTGCCGGG	289
GACATGTTTAT	496
CATCGGCGTAT	240
ATGCGGCGGTT	216
AGTTTAGCCGT	778
AAGCATTGTCG	1239
CGTAGATATGG	1
CAACGTAAAGA	3150
CTGACGACATA	1305
GCCCATCAACT	8103
CGGCGACTGGG	132
CTATAAGCAGT	219
ACAAGTCAAAT	307
CACGATTAAAT	854
GCGTGACGAGG	1115
CTTCTATATCG	29
ACGGCACCCGT	57
TTACGTGGACT	7
AATCGGGCGTA	2
GCAAATGTAGA	368
CTTCGATGACT	672
GTCTTCGAGTT	2
CGAGATACCAA	232
TATGAAGCGTG	47
AGAATGCGGCA	3513
TGGTTGGAAAC	10
ACATAGTAGCG	155
ATCAATTGGGT	137
GGGCTTGTACG	25
GGGCGTAGAAA	2
CTTTTGTCGAT	65
TATGCGACCGT	1411
ACACGGTAAGC	246
TTAGGCGATAG	1187
CCTGACTAAAG	27
GGCTACGAAAT	1
GTTGGTCGGCA	1524
ATAAGTCAAAA	207
AAGATTGTGCG	3
AAGATGGCGGT	1
GACGCTATAAT	1469
CGAGTAGGTGA	684
GGAGCGCGAGT	1
CAACGTGGTCA	109
CTAAAATCATG	1
TAAGTACGAGG	264
TGAGTAGTAGC	440
CTGCGATCGTA	3
CTAGTAACGCC	4643
CGATCAACGCT	782
CGGACTCGTGT	5459
ACGCGTATCAT	37
GGCGCAATCGC	177
TAACTATCGCT	1068
GACATAGTAAA	566
TGACGACACCA	115
TGAAGCGGTTA	2
GCCTCGGAATA	29
CCCGTCAAATG	4
GCCTAATACGC	164
TTCGAAAGTCG	47
CGACGTTTGGT	180
TTTGGACGCGG	2
ACTCTTCGAGC	9
GTGTTCATTAA	168
CTCTTACGTAC	4871
CCGGTATTCTC	493
ATGCGAAGTGG	80
GAACCTAGCTT	2559
AACAGATGCTC	1
TGTATTCGAAT	2172
CCAATGCGGAG	41
TAAACGACTAA	14
CATTGACCGTT	548
CTAACGCTGAC	2607
GGTATCGCTTG	1246
TGGAACTCGTG	2936
CACTATAGGTG	308
CAAGTACGTGA	1
ACGTCGAACGA	3
GATTCGACTAT	334
CCATGACGCAC	895
AAACGAAAGTT	2
AATAAGTTCGT	32
AAAACTCGTTG	407
TTAACGACAAA	3926
TGCGTACGTTG	238
CGTGATGAAGC	105
AGATCGGATTC	435
TAGAACGTAGC	2
CTTTACGTACC	129
GTGCGCTAATC	2
AATGTAGATCG	143
CAAATCGGTGC	28
AGCTTGAGGAG	167
AAAACGAATTC	201
CACAGATTCAT	117
CCATCGTCTGT	15
CCGCAAGTTCC	62
CGGACTTATAG	102
CACGTTTAGCG	33
ACGATTCCGAA	443
CATTCTCGAGT	104
ATATTCTAAGA	128
CTAGCTTAGGC	1
GGTAAACAAGA	286
CGCGATCGTTG	506
GAGAAAACGTT	76
TTGTAACTATA	301
AACCTAGGTAG	574
ACGAAATCGAC	1
AGGTAAGCCGA	439
GATTGGCGGTT	158
CGGCTACTCTA	9340
CCACGTTTCTA	136
GCTCAACGTCA	1
AAATCGGAAAT	187
TTCAAAAGGAC	1
AAGTAACGAAA	1
AACCGACGTTC	1700
AACTCGGAACG	43
AAAGTATAAGC	210
GGTTTATCGAG	2381
AACCGTCGTAT	168
CAAAGTCGTAG	1941
GGTATTGACGC	4181
ATCAATAGTAG	16
ATCGCATAGAT	37
GTATACCGTAA	998
CACGCGAACCT	1
CATACGCGCGG	1
ACTCTTAGGTC	397
ATGCGTGCGCT	268
ATGATCGTACG	549
CAGTACGAACA	896
CCTACCAATGT	1
AACTTACTCGT	208
TAGCGTGCGGC	187
GAGCTAAAGTA	122
GTCGGGGCGTA	7206
CTGGGCACGTC	2591
AGTTATCGGGG	45
AATATTCGTAT	14
GGTGTCGATAC	17
AGTAATTACGA	211
AATACTTAAGA	61
GATTCATCGAC	31
TTTTCGACAAT	66
CAATACTAAGA	969
TATTCGGGCGG	13
CCCGATGTGGA	2845
ACGTCGGGAGT	1
CACGAACGAAT	2197
TATTACTCGTC	152
ATCAAGCCGTC	1784
GAGTTTGCGTC	10
TGTTCCGACTA	86
GTAGCCTAAAA	145
ATGTTCCGGAT	280
GTGATAGCTAA	268
TGTTGCGGTAA	276
GTAACAAGTAC	36
GCACGTAAGCA	246
AACGTGTATTG	1576
CTTATAGGTTC	164
GGTTTAGCGCG	111
GGCTCGAGTGT	146
TTTTGGTTAGC	1238
ACGATAGCTTG	906
AGCTGTAACGG	452
CGACCATTGTT	407
GCCTAAGGTGT	357
ATAACCGAAGG	395
TTAGACGCTAT	1
GTAATTCGGTT	2
TGCGAAAAACA	901
AACTCGCCAAC	27
TGCGGTTATGT	781
CCATAGTTATC	2569
CGGAACGAGCT	204
GCATGACATAT	459
GCGGGTAACAA	191
CAGATGGCTTA	58
CCTTACGTGTT	1027
TTGGAAATCAC	198
AGCAGTTATCG	111
TAATCAAGCGT	8
ACGTATCGGTG	51
AAGTTAACGAT	127
TAGCAGCGTAA	24
TGATCGTTAAC	242
CTCTCGCGACT	76
GAACATAAGTC	839
GTTTCGCATAT	1
TAAACAACTGA	6231
TAGCGAAGTTT	2754
TGCTATTCGCG	429
GCTCGCCAATA	71
CGATTTAATCA	49
GTCGGCGATAC	1
CTAAACGATAT	23
GACGTCAATGA	290
ACTAATCGGAC	860
CGAAGGTTATG	53
AACGTCGAGCT	2
GTGGGCGGTTA	93
CTGACGCTCTC	540
AGTATCAAAGT	579
GTACGTATCCC	282
CATTACGGAAT	71
TAACGAGACGA	795
GATTCGCCACC	1062
GACTACACGTA	1812
TACTTACGCTC	927
GGGATAGCCAA	1
TTCCGCGGTAT	1729
CCAGTCGAATA	3456
TTGGACGATGC	43
GCTCGTAGATT	2600
AGACGCATTGT	927
TTGGAAATTGC	4228
CAGATGCGTCA	1498
CACATATGGTG	69
CTCATCGCTAG	42
GGTGTATCAGG	750
AGCATGCTTGT	2426
CATGCGGTTGG	2882
TGTGTTGGATC	1592
GGTCGTTCGAT	4153
TTCGGATTGTC	3
TTTCTTGGTAT	390
ATTTCGTACAA	2
AATGGCGCAAT	621
GTTATACGGTG	88
TACACGAAATC	273
CTTCAACGTCA	714
ATTCGTCGCGA	352
CGTGATAGAGG	138
TAAATCGTAGT	901
GATGTACGAAG	3018
GAGCCTAAGAG	94
AGCCGTGACTA	4737
ACGTCGGACTT	1515
GATCAAGCCAC	2095
ATAAGTCAAGT	88
CAATTGAACGG	1394
TTCAACGAAGC	92
GGTTTAGTAAC	18
GGGCATCGGTT	940
CTAGGTAGAAT	4156
CCGACGCTAAA	1
TATCGTAGCCT	860
AATACGTTTAG	782
CAACACGTAGT	3878
TGCAAGTTATA	22
TTCATCGGAAA	5971
TTGTACGTGCG	1385
GACGTTGGTAA	132
CTAGGTACATG	30
TGCGATATTTA	300
AGGTTATCCGA	93
AGCTCTCGTAC	17
ATAAGTAAACG	670
TTAGGTCTGAC	31
TGTGCGGTGGA	365
ACTCCGACCCG	18
GCGTTATTAAG	894
CGACGATAACA	909
GTGCGCGGTGA	75
TTTAGCCGGAT	695
AATCGTTACGT	130
CTTGCATGCGC	1301
CGGTCATAGAG	3006
AGCATGCGATC	8651
GTAACTTACGA	1
ATTACGGAACA	36
TTAAGTTACGG	87
AGTTACGAACA	3251
GCCTCGACTTG	258
CTATGCGGCCA	207
CCCTCGGAGCG	1096
CCCTCGTAATG	798
AGCGCCAATGG	1
CGCATTGGTAG	24
AGGACGTGGTG	25
AAGCCGTGGCC	27
TGCGCTAAAAG	3463
CGGGATTGGTT	470
CAAGTCATGGG	15
CTCGGAGACGC	8
GCCGTAGTCAA	10
CGGGATCGGCC	212
CGAGCGAGTAT	9
TGCGGCGAAAA	1188
AGCGTAACGCA	34
CCAAGCGTGCA	295
TTGACATGTTG	1444
TTCTATCTAGC	548
TGTCGTACGCA	223
GATCGTGTATT	26
ACTAAAACGTC	31
AAATGCGAAGA	1399
GTCGGGTGTAG	2013
GACTATACCGT	102
AGCGGTAACTA	2
CATTCGGAAAT	269
TGTATCGAAGG	30
GCCATGAGTCC	277
ATATCGTGGCG	9
CCCTACGGTAT	1
GTCGCAAGTCG	182
GAAGTTCGCCT	701
AACATATACGC	799
GAATTCGGATG	641
ATGCGCTACGC	244
GCGGCAGTAGT	5029
GTTTCGTTACA	1
TTGAACCTATT	188
CATACGTTATG	1
GACACCGATAT	40
AACTAATAGAT	1
GACGCTCTCAA	12
TAAAGTCGACA	17
AAAACTCACGC	16
GTATCCGTGGT	28
GTAAGTTCGAC	87
CACCCGAGTAT	242
ATCGCTAATTT	759
CCGGGATAACG	176
CGTTAGATGGA	70
AACGAACGTAA	394
TTCGCGTAGCG	26
CAATTATGACT	83
TATACTTAGGA	115
AAAGATGGACG	569
GAAAGATAGCT	380
GCGATCACGAG	1
GCTAAACAACA	9
AACGATAACCG	652
GTCTCGACTTA	293
AGTCAACGTTT	633
ATCCGGCGACT	1318
CGAAAAACTTG	1
GACTGGTCGAA	122
GGTCGACACCA	1158
TTAGCGCGGTA	444
CAGTTGGAACC	2425
TGTAACTAACC	320
GCGATCAAGTT	143
CGAGATAAGGA	99
AAAACCGCTTA	338
CCCGACATAAC	660
TGCGTACGCGC	822
CGTTAGGTTAG	13
GGTCGCGAAGT	205
TTTTCGCATTT	1077
ATGCGAAGTGA	1
ATTGCGGCGTA	76
AACGACTATAT	33
TTAATCCGTCG	1295
TTAACGGGATC	764
GGATTCGTGTA	2470
CCATGCTTGTC	55
TTCGTTAGCTT	945
GAGTAACTAAC	142
GACTTCTTGTC	1
CGATTAAATAC	2490
GAGAAACGTCA	24
AGATCGGTGAT	2
CTAGATGTTCA	2159
GGCGAGGATAT	4444
GGCAAGATTGA	1
CGTCTATAAAA	1319
ACGTATCAAAC	1294
GCTGACGATGT	9139
CATTTCGTAGC	923
GCAGTACCGCA	1113
TGCGGATTAAG	57
ATACGAGCATA	42
GCTCGTGCGAC	2
GCGCTAAAACG	227
TATCCTAGTAC	197
GACTTCTTGTT	1505
AGGACGGCAAT	8
GCGTGGTATTT	138
GCATTGTAACG	177
CGGATAAGCAG	748
TTTTGTCGATT	4
TGCGCTAGGGG	116
TTACTTAAGGC	47
GGTTGGACGGT	74
GTAAGGTTTCG	35
AACGACGTAAT	611
TACTAACGACC	17
ATTTCGGAGGT	18
TGAAAGTCGAC	106
GCCATCAACGG	760
GACTAAAAAGA	1
TGCTCGATGCA	176
AGATTTATTAC	10
TATCGATGTGG	152
ACGTCGGGGTT	263
GGAACTAGGTC	648
GTTATTAAACG	54
TAAATCGGAAA	642
GGGTTCATCAC	180
TGAAGCGGTGC	1
CCCGTCAACGC	26
ATCTATAAGAG	15
CTCTCACGCCG	8
CGAAGTTTGGC	27
ACTTAGTAAAG	1
GATGCTACGGC	4
GCATTGACTAC	353
TTTTCGAAATG	123
CGCTTGCGATA	263
CAGCAAGTTGT	983
CTTGTCGTAGA	55
ACTTAACGCTT	34
CATGCTACTAC	1500
CTATCGCGAAC	1312
ATGTTTATGGC	32
TTATTAAGGCC	1179
GATCAATTGCG	166
CTTTACGTGCA	1
CTCGAGTAGTA	151
GCGTCGTTTCA	44
CGGCAAGATTG	401
CACCGGTTCAA	12571
GTAGTATATGC	1445
GAGCTAACTTG	679
ACTATGCGAAG	1
CGGACTTGCGC	2
CATTCTGACGG	982
TGGTTACGCAT	3721
TTGTACCGTAT	7765
TGTACCCGAGA	959
ACTGGTTATGG	3849
GGGGCGCAATC	162
CTCTCGTAACA	260
TTGGTCATTAC	36
CAATAGGTGAA	2523
TAAACGTGACC	15
GAAATACATTG	1
GCTCCGAAAAT	1924
GATGACCGGCT	172
TTGATTACGGA	54
CTCGCGGTTAG	1
AAGTCATCGGA	61
AATATTCCGGT	1648
CGCATGACTAT	130
CCGACGTACGA	741
GACCTCGTAGC	533
TAGCAAGATGG	255
CCGTATCGTCC	67
AACAACTGCAT	633
TTCATACGTCA	56
CGCGTACCCGA	5
TTTTACGTGCT	341
CTCGTCAAAGT	62
ACAACGGTAAC	30
TTTCCGAAGCG	1357
AGCGATTGTTA	219
AGTCGCGAGCA	70
GACAAATCAAC	4
ACACGTATGGT	883
GGCGGTAGCGA	191
ATTCGGGATAT	9
AAACGTACTAA	84
TTAAACAAAAG	763
AGCGTGCGACT	1005
CATAAGCGTCG	2
GGGCGTGAATG	1290
GGTAGTATCGG	675
GTCAACTAACC	18
GGGTAGCTACA	264
GCGATTGGGAA	1107
CCGTAGTCGAG	1
GGGTGTCGGAG	1099
CATGTTTATGT	1
GCCGGTAACTT	22
ACGTAGCGTTG	1
ACTTCGTTCCA	165
CAGTCGAACGG	2304
AGGCTGCGCGG	27
GGGATAACAGC	2406
CTGTCCGACCG	866
TAGTACCGGAG	2458
TAGCGGTTCAA	59
ATCGAACTCAC	3673
ACCGTACGAAT	3
CGACATAACCC	878
ATCGGATTGTA	168
CGAGAAAGTGG	505
CCGATGCTCGT	285
ATATTCCGCGG	230
TACCGGTAGCG	8
GGCATCGCACT	670
GGTAACGTGGC	10
ACGGGGTGCGG	2
GCGGATTCCTA	780
GGTAATCAACG	79
GTCGTCGAATT	257
ATCGATGTTTG	4365
TAGATGCGGGG	21
AATTGATGACA	23
GAATTACTCGC	2
TACTTATACGT	1260
GACTCGGAAGT	1489
GCCGTGGTATG	199
TTCGGATTAGT	963
TAGGCTACTCC	26
GGGATCGTCTG	17
AATATACGCTA	124
GATTACCGCTT	802
CTAGGTTCACC	4283
GACGTTACAAA	511
AGCGTATCGTA	2759
ACGAACTCGTT	2586
GCCTCGTAGAG	30
TGCTCGACGTA	1
CTTTGATTAGC	878
CTTAACCGCAA	1
TTCGGGAGTCC	29
TTACTATATGG	11
TTCTAAGCATC	1634
TTCGGCTTAGA	525
ATCGTTGTTTA	240
CGGCGTAAGAG	1
AACTCACGAAG	901
GCACACGAATT	2579
AAGTGTAGTCA	152
GTAACGTGGAC	547
CTTCGCAACTA	15
TAGTACGCGAG	7
GTAAAGTCGTT	691
CGCGAAATCGG	85
CGAACGGCATG	190
AACGGTATTGA	1
TGGTTCGTCAG	1
GAACGGCGATC	25
GCGAACGCAAT	736
GTGACTAATAA	802
ATGTAGTAGCT	178
AGGCTACCGTA	29
TACTACGAGGA	106
TATTAGATTAC	1530
GGTTTCGTTAC	266
GCGATTAAATA	41
GCGCCGTATGT	1211
CAATGCGACTA	19
GCGAGCAAGTT	1170
ACGAAGTTATT	242
CAGCGTATCTC	491
CGGTAGCGTTC	662
TTTTCTGACGA	1389
CGTAAGCGCTA	279
GGCTTAGGACC	3890
TGCTATTCCTA	523
GACCATGACTA	26
GTACGCGCTAC	2
ATAACGTGGTA	224
CTCTTCGACTG	19
TATAAAAGGCA	784
TGACCCATGAC	1
ATTCGGATAGA	6269
CGCTAGGTTCG	508
CCTAGGTCTGA	196
TTACTTAGTGG	37
CCGATAGTAGC	11156
CTGTGGACCTG	33
CCTAGTATCTA	3535
TGCACCACGTT	188
TTGCCCAATAC	465
ACGGCTAAAGT	3
TAGTCGAAATC	515
AGCGGTCATTC	60
CGACAATTATT	2
TATCGGTTCAA	157
GAAGCTGAACC	144
GAAAGAATCAC	135
TATGGTATTCC	403
ACGAACGTAAT	88
CGCTTATCGTC	311
CCTGACATAGA	722
ACTTAAGTACG	61
TAAAAAAACCG	281
CACGTCGGAAC	1498
TTACTAAACGA	1
TTATCGCAATC	105
ACTTCGTGGTG	2
CGGACGCGAAT	2094
ACGCTTGATAG	497
CTCGGAACGTT	1
AGTCGACGTTA	5
CTACGCGAATT	762
GCCTGCGTGAG	796
CACACGAGGAT	448
AACGTTTAGTG	225
TGCATCTAGCT	304
TTTCGCGAAAG	23
AGCAGTTGGTG	3
ATCGTTGGTCG	144
CTACACAGCGG	338
TTGGCGGTAAA	348
GCGAATCGAGT	743
CGCATGCGCTA	2
CTATCGCGTCA	2870
CAATGCGAACC	3741
CTGTATCCTGA	322
TTTGGACGCAT	148
ATATGCGTAAA	35
TACTTAGCGGT	4127
ACGACCGTACG	303
CCCGTAGCGTC	415
AAAACTAACCG	1
AACCGTACGCC	2
GATGCGATTTA	849
TAGGCTAACAG	266
CTCGTAACATA	1109
TTCAGACGTTT	4076
CATAAAGTGCC	4587
AATTAATGCGC	662
ATGTCCGACTG	200
AATCGCTATCG	1
TGCTCAAGCCA	598
GACGGTCAATA	6266
CTTCGACATAT	1275
ATTCAATCGAG	155
CACTTACGCAA	4608
GTCGTCGGAAT	4235
GTTGCGTAACA	1618
CGTTAACGGCT	75
TATATCGTACG	1900
GCTTGGACGCT	616
CTGGGCATGCT	54
CTAGCGCGATA	2
GAAATTCGCGG	1
GTCATCGTGAG	1510
ATAGCGTCAAT	6877
CCATCGTTGGT	123
CACCATTAGGT	26
GATCGACGTGC	3
CAATACGTCGC	441
ATAGCCTTATC	9
CTGCATCACCT	1320
AGAAATTGGCG	195
GACAATTAAAA	410
TGACCGTAATG	12
TAACCGATACC	800
AGATTTACGGA	1
CCGATCGCGCT	1179
TATCGTTAGCT	403
GGGTATTTACG	15
GCTTACGAATT	165
CTAATCCGGCT	264
CCGTAGATAAG	4
ATCGACGATCA	32
AATTTAACGTC	2299
CACATATGGGG	194
GTGAGCGAGGT	1100
GATGGCGCTAT	1
AAGACGTAGCT	79
CGGCTTGTAAA	2328
ACTTAACCGTA	1291
CAGTACGTTTA	454
GGATGGACGCG	56
ATGCGGTGCGA	1231
GGACGTATGTC	258
GTTATCCGGAG	1
CGTTTCGGGCA	276
TATCAGGTAAA	54
ACCTCGATACA	1
TTACGTGGTAT	290
TTTGCGTACTG	306
CAAATGTCGTG	32
CGTGAACGTAG	2
AACACGGTGTA	1571
GCAGGTAACGT	73
ACGGTATCCGC	201
TATCGGTTATA	26
TACACGATCTA	1
CCGTAGTCGGA	350
AGCGTTGGGAA	1
AATAGTAAACT	1
TTTCGTACCGT	3035
CTCACGTTACC	238
TATCGCTAAAT	148
GCGCCGGCGTA	22
TTCACGGCGAC	183
AAACGATTGCC	1
ATATCGATTAA	37
GTATACTTATT	46
TATCGATATTT	2930
CTTGGTGTATT	179
ATAAAATCGCA	487
TTGCTTGGATA	1
AGCTTATGGGG	1
CGCGGTGGTAC	51
AAACGACTATA	2
GAAGTGTACTA	17
TTTTACGTAAT	1927
TAGTAACGATG	1
CATTGGTAATG	16
TGCGAACTAGA	42
ATATCGATATT	906
AGGTCTGTTTA	867
CTAGCTAATTA	437
GCGGCAGTAAT	73
AAAGTTCGAAG	836
CAAGATTGTGG	2271
CTACGGAATTG	147
ACAATTGGTAC	138
AGATTCGCTAG	828
CACTTACGTAT	509
CTAGGTGTACT	858
TAACTTAGCTT	1
CTATAATCGAT	718
ACGTGGCGGTT	698
GCCGAAATTCC	4609
CCTTATCGACA	1887
CTTCATAAAAG	297
GGACGACCGTG	1889
TACTTACGTAG	3151
TGTCGTCAGCT	2963
ACTAACGAGCA	34
CTTAACGAGGT	2673
CTAAAGAAATT	113
GGACGATATGG	104
CGTCGGCCAAA	6
CACGATCTCTC	2797
GTCACGTTATC	4104
ATCTCGTATGG	693
GATAACGGGGC	1384
GGCGTACATTT	166
CGAATCGCTGT	1
AATCGAAATTG	419
AAGTACCGTAT	1081
CTGTATGGTAA	35
CCGGCAGTAGC	9
TAAAACCGTAC	1777
GATCGGTAGCC	1
GGCGAATCGGT	407
GGGGTGTCTAC	1
GGATCGCGATA	70
GGCTAAGAATC	32
GCGCGAGCATG	18
CTGGGCGTAAA	1216
CCCATCGGGGC	2
CAGCGTTGTTA	41
AGTAACGACGG	72
CTTCAATGTGG	8
CCGAAGTGCCC	3443
AGCATCGCTAG	3
AGTTAACGTGA	97
TTTATGAAACT	1455
TTATGACATGC	19
AGTATCGTTAA	210
TAAAGGACGTC	155
ATGACGCGCAA	1
TAAACAGCGTA	162
TACATTGTTCA	6
CACTTAGGTCG	416
CGGCGTAGAAT	143
CATCGGGGCGG	29
AACAAATGCGT	35
CCATCGTGCAA	1303
TGAATCATGTC	788
CCTATCGGAGT	3
CGCTAACCGCA	17
GCGGATTGACC	1003
AAGTATCAAAC	6931
CCTTCGCGACA	101
AGTGCCGGCAC	276
GCTCGTCGGAC	70
GTTCGATTCAT	1789
GAGCGATATAG	1
TATTAGCGTTA	282
GGAAATCGTGG	1154
TTCCGGTTAAG	309
TGAATCGTGAA	2486
CGTCGGATTAT	2693
TTCATTGTGCT	1919
ATTGATTAATC	340
GTCAAGCGTGT	320
TTAGCCGATGA	78
TACGTACGTGC	8005
TAACATCGGCC	12
ATTGCGATCGG	1
CTCTCGCGTAC	28
CTTAATCCCGC	331
AATCAATACGG	14
GCATACGCTCC	26
CTCTGACGACA	1
GTTAGCGATAG	276
CATAGTATATG	1947
CTGACTAATGA	78
GTCGACTGCGC	46
CGTTAACGATG	260
GTACTACCAAG	4191
CACCCGTCGCA	429
ACGGGGTGTAT	743
ATTCATATGCC	552
CCCTACGGAAA	18
CAAAAGAAATT	1113
GCGGGTTGCAA	2
ACGAAAACGTT	592
CATTCGGGATC	75
TGGCTCGTATG	290
CACGTTCGACA	3
AAATTCTCGTC	10
TTAGCGTCTGT	1986
AAAACGTGGCC	48
AGGTCGTACTA	163
TGAGGAGTAAC	7165
AAAGTAACTAA	72
GAGCATTGCGG	1
TTGTAACGATC	2
CACACGGTATC	554
GAAAACGAAGT	1017
CCTCCGACAAT	1
AAAGTCGAAGA	1
AAGTGAACGGC	11
CAAGTATCATG	1798
CGGATATTCCT	82
CTTTAATTACG	6
TGCGATAGTAG	81
GTTATGCTTCG	865
ACGATTGCGAA	2031
GCTTGTCGGGA	2049
GGCATGTCTAT	281
ATGTTTATGCG	18
TGGATTGACGA	31
TTGTTCGCCTA	3
TGTTCACGCTG	7
CCCATCGGTAA	1253
TTCGAAGTTGG	293
GAGAAATCTTA	773
AACTGAACGCT	93
CTAATCGAACT	736
GGCCGTGACGA	41
GATAGCGAGAA	2180
GTACGAATTAC	470
CAAGTCGTACG	27
TAGGCAGTATA	3995
ATCCGCGTAAG	8
AATAGGCGATC	13
ATTCGCGAGAC	512
GGTCGGCGAAC	385
CTCGATACTAT	1
ACACGATCGGT	239
TTGTTTAACTA	641
GCTTACGAGGT	42
TTCAATGTATT	158
CTTTTCGGATA	32
ATGTTCGTCTC	8
GGCCATCGTAT	522
GGTCGTCAATG	92
CGCCGTCGTTA	29
CAGTAACGTCG	383
CGAACATCGGA	2
AATTACGGTCC	513
CTTAGCTTGTT	84
CGAGACGATAT	14068
GGGACGTAAAC	463
AACGTCGTGCT	1018
AACGGTGCGGT	51
CGAGGATAATC	1632
GGACTTAACGC	1475
TTCGGTTGAAC	1
AGGTTTAACTT	401
CCGCATAGTGG	168
CCGATGCGGTC	1283
TTCGAATTGCG	19
GGCGATTGTCC	1543
ATGACGGCATG	89
CGTCCGAACGA	2
TTGTTAGGACC	1
AGGCAGTTGAG	1
TAGCGTGTACC	3323
TGTATCGCGCG	1739
TTGCCGGCACC	58
GTATGGCTTGG	178
TGGCTTACTAT	2635
TATCTCTCGAT	1842
GCGGCACCCTA	7
CATGTTCGCGG	904
CACGCGCTACA	508
CGATTGTTTGC	456
TTGGTCAACTA	45
CAACGACAGTT	2
ATTGCGAAGCT	1472
GGCTTTCGAAC	2078
ATCGCGTCGGG	619
CTGACGCCGGG	190
CGTAACGATTC	344
AACTAACGGCG	14
GCCCATCGCAC	200
CCGACGTAGAT	32
GCGGCACGTAC	47
AATGGCTTATG	82
GTAGAAAATCG	115
CGCAACGAGCT	90
CCGCTTAGGCG	7
TTCGTAGAAGA	107
TAAAGAAACAC	333
TAGCGTTCGAG	87
CCAGTCGAGCT	10146
GTCGCGATTCG	348
CCTATAGCGGT	531
CAGATAAAGAT	453
ACTCACGATAT	985
CTATTCCTAGT	96
CTAACAAGTCG	1
CTCGAAGCGCA	1
GCATCTATCAT	27
TTTCCGGCGAT	1
TTTACGGGAAG	9
GATCGCATGAA	74
TATACTAACGA	268
TTAATTTCGCC	74
CTAACGCTCTC	30
TTCGAATTAAG	1
GGATGTTCCAA	103
ATGTTGCGTCC	23
ATAGTACGTAA	80
GTGCGACTACC	5691
TACGCATACTA	65
CAACGACGATG	2
GCCTAAGCATT	2
GATACCGGATT	8
CTCAACTAACG	1
TATTCTATGGA	18
GTTTTACTATT	90
GATAATCGTTG	5
GGACTCGGCAT	150
CCGAAAATACG	227
GCGTCTGGTTA	14
CGTGTTAGGTA	592
CCCAAAAGATG	574
ACGAACGTATG	920
GCGATCGGGAG	63
AGACGCGTCTG	36
ACGTGTTTTAC	172
TGCACACGCCA	2828
TTCTCGTGACT	146
CTTACCGTAAA	573
TACCCGATGCA	1545
TTCGCTAACGC	62
CAGGACCTGAC	56
CGTAGCTACCG	147
GCATAGATGTT	710
TTATCGGCTAA	76
ACCGTAAAGGC	757
CAGTAAACGTC	3653
AAATAACGATG	445
CCCTCGAATGC	1682
GCTACACGCCA	80
GCTTGCGACTG	220
GGTTGCGTCGA	3644
CTCGATGCGTC	33
TGACGAACGAC	2
ATCGCGTCGGA	408
TATAACGCGTC	351
CTTGGAATTAC	182
ATTTAACGTTT	563
CGCCTAAGGAA	5310
AACGTAGCGCG	1
CGGCATCAAGT	12255
GTTCGAGGATA	280
GGTAAAGCATC	335
AGTCGAACATG	9
CCCGACATAGG	1168
CGATGTGGCCG	370
GCGTAAACGTA	90
CTATCGATTAT	1121
CACGTCACCCG	44
GAACGGTCTGA	34
GTCAGGTAGTC	1
GATCGAACGAG	55
TTCGGATTCAT	469
GCGCTATCTCA	14
ATCTATACGAA	7
AACACGAACAT	2715
TGGATAGCGAT	79
ACCGAATGGCT	208
AGACCTATCGC	46
ATATACTAATG	162
CTTTTCGGACT	222
GACGTAGATGG	572
CGCAAGATAAA	8
ATCGGATAAAC	8
CTAGCTACTAA	87
AGACGATAGTC	1
AGACCGTAGCC	575
CTTATTCGGTA	57
CGGCTACTAAA	5
TTCGGTGATAC	1701
TTTGTCGAACT	1
ATTTTAACGAG	1
ATTGACAAATA	7
GATAGATTGAC	768
TTGACGCTTGT	35
CTTTCGTTACG	49
AGAAAGTCAAC	168
GTGACCGGCTT	2
ACCGGCGAATA	51
ATTTCGCTAAG	302
TAGTCGGAAAA	615
AAATCGGAACA	1377
AGGCGATTATC	1214
AGCCGACGTTC	200
GCTTAGCGCCA	575
TTACTAATTTG	4
GTCATAACATC	572
TAGACGCGAAT	1
TTACAAATCGG	367
ATGGTTCGAGT	209
GACCGAACATA	2
CAACCGTACAT	72
TGTAGTAATCG	188
TTTTCATCACG	63
TTCTATGGACT	432
TGGACTTACCT	2754
GCGATACCGCC	98
GGCAAAGTAAT	235
ATGACCCGACT	1
TTGGGCTACGG	372
TTATGCTTCGT	97
TTGACTACGGT	1
TAGGATATACT	1
GTCACGATGTT	177
GGTAGAAATCA	10
AGCGTATGGCT	3578
ATCGAAGTGCC	737
GACGACCGGTC	1
GTTGCGGATTG	2268
GTGACTATATC	588
CTTCTACACAG	423
ATCTCGAATGC	464
CACGCTGTTTG	9
CGTCGTCACCT	405
GAATCGATATG	1
GTAACGACTGA	3
CCGGTATCAAC	26
TTTATTACGCC	1
CAATCGGCTTT	251
TGATCGGGCAT	19976
AGGATAGCCGC	346
GTAGGTGATCG	1
GCCCGTAAGTG	21
GATTAGCTTGC	767
TGGTACAAATT	1636
AAAACCGCCTA	879
TTAACCGCACT	203
ATCGCGTAGAT	54
CCCGATAGAGG	6030
TGGACCATTGA	1653
TAAAGTACAAT	20
CGATGCGGCGT	106
GGCGTACGCGT	413
CTGCCGGTAGA	165
GCTCTCGAGTA	812
TAGACGTGGTA	3277
AGGATCGGCGA	58
GACCATTGGTG	2
AATTCGTGTAG	46
AGCTTGTTTGG	220
CACAGATGTTG	1112
AAATCGGTTGT	165
CGACTATTCGA	203
AGTCAATCGGT	1
AATTACGTCGG	1
GGCAGTAGCCA	112
GTCAATTTACA	124
GTTGAACGATG	1516
CATAAACACGA	2244
TTTCGGATAAT	1505
ATCGAACGTTA	271
CCGGCGTACAT	1
GCGTACAAATA	185
ACCCTTTTGAC	2145
CGAGCGATCAC	134
ATCGGTAGTCA	4
AAACACGGTGG	25
GGCTACTATTC	147
CAGACGCGTAG	500
GCATCAACGGC	64
TTAAACGACGT	2024
GATCGTCGAAA	92
CGTCCGAATGC	122
TAGTTCGTTAC	2
TAATGAAGTGC	32
ATCGATAGTGC	188
AGACGATAAAG	4064
CTAGATCGCGT	515
GCAATCTTTTC	598
CGCATCGTGTA	10
GCCGTACGTAG	61
GTAGATAATCC	21
GTACGCGATCA	520
CACGCGGTGAA	312
GGTTCGCAACT	363
TACCGGTATGT	15
CGGAGCGATTA	83
GATCGTTTATG	545
CAAATGTATTT	323
CAATGTAACTT	136
TAACATAGTAC	7560
GCAGTTATACG	2
ACGTGTTCGTA	581
GTGGACGAACA	1006
AGTTGTACTAC	1
CATTACGTACA	8
TTACGTGCGCT	423
CGTCGTAACTA	72
CGTATGGACGT	319
TATTCGGTAGA	1
TAGATAAAACC	12
ACCGAACGTAT	411
CCACTTACGGA	299
TATTGACGACT	40
CGAGTTTGTCG	1046
ACGACTAACTA	4
GCCGCATTTAG	659
TGGATCGATTT	2
GCCCAATAACA	2540
TAGCGATCGGC	19
ATTCGCGATCC	128
TATCGAAGTGC	216
GTCCGCGTACC	1
GACGATGCGAC	90
TGCCGGGATAA	106
AAGCAGCGCCT	4257
TGGAACATAGT	2907
TGGATCGGGTA	10
CGATAGCCTAA	22
CGACTTCGTGA	1
GACTACGCTTG	601
CGTCGTTACCG	4
CACGTAGAATG	745
AAGCGCAACGT	3765
ATCGGATAGCT	481
CGGGTTGGACG	3
ACGAAATTCGC	2814
AACCGTACATT	24
TTGCAAGTACC	351
CCTCATAGTGC	1
AATACTATAAG	81
TGGACGTTTAA	576
ACGACCGTAGC	376
CTAGCGGGTGT	96
ACAGGTAGTAA	137
AAGTCGCACGC	290
ATAGATCGTCC	1
TTTACTCGCTA	97
TACGGTGTCCG	159
AATAAGCCAAG	107
TAGCGGTAATT	20
ACGACGGCTAG	39
CCGCGGTATCG	282
CCCTCGGCTAC	224
AAGCCGGTTGA	425
GAGCAAGTAAA	5928
ACCACAACGTT	16581
TAATCATACGT	1936
ACGGACTCGTG	1
AGCGTGTGGCG	1
CCACAACAAGT	10
AAAACAAAGTC	240
ATCGGGTATGT	26
GGTCGACGTAG	1099
GCTATATCTCG	233
GAATCAAAGTG	1
AAATCGTCCGC	1012
CTGGTATCGTG	32
CTACTCCGAAC	1
TTCTGGTCAAT	158
TTCTATCGTGT	2430
GAGATATGCGG	187
TGCATCGGATA	377
ATCGACGGCAA	3
GCAACGTTATG	2679
TTCGGGAAGTG	873
AAGAAACCGAT	1
ACGTTGTTCGC	29
CTGTTCACCCG	126
ATGATACTATG	64
ACGTCGGACAG	2353
ATCGCGCTGCG	61
AGCAACGTCGG	1202
ATCTCGCGAAG	370
CTCGGACGTAG	1
TTGTACCCGAC	2214
GCAAGATCGCT	1046
TGACCGTGATA	29
AGGTCGGGGTG	1
ATGACGAATGC	47
CACCGGTCCGC	23
CCATAAAGTGG	189
TAACTAACGCA	6736
CCCATCGTATC	4932
ATCTTAGCCGA	1502
AACCTACCGTA	22
CTAATCGAACC	124
TTCAAACAAGT	891
GTTGGATTGCC	2
CTGTTATCCTG	157
CTATAGCGTAC	7243
TTGGACGGAAG	138
TGCCGACGACA	10
CAGCGGGTGGC	161
ATATCGCTAAG	1
TATTCGGAAAT	23
AATTTACTCCG	147
GAACGGTGGTC	629
TAGTCAAATGT	440
CGTCTATGGTA	1037
ATTGGTTATCG	11
TGTTTAAACGT	383
TACCGTTGGAT	33
AGTTATCGGAT	1708
CAATCTTAGCG	34
CTTCTAAGGGT	54
TTCTCGGCAAT	2706
TATCCTAGATC	2
AGGAATTAAAC	2090
TAGTCGTGTTG	2
CTTAGGTCGAC	1
ATGCTATAAGA	1
ATGTAAAGGAC	159
TGGAAACGTCC	16
GCGTAGATTGA	81
TGACTACGAAA	2358
GTAGGTCGTGG	162
ATTTATGTCGG	1
CAGATTCAATT	2259
AAGTAACATAA	28
GGCCATGACGG	152
TAACCGTATGT	2
GCGTCGAAAAT	999
GCGCGATCGGC	114
CTTTCGAATGC	313
GCCGGCAAGTA	2
CGGGCACCAAT	1
GGAACCTATCG	94
GACTATATGGG	88
AAGTTGTACCT	11321
AATTACGTTTA	1089
CCGAGATAATC	1224
ACTATAAGTTC	217
GATTCGCTCGC	112
CTATACGCGCT	1
ATGCGTGTAGG	1481
GGTTTAGTACA	890
CTATCGTTCGA	1
CGGTAAGTTTA	18
CCTTTACCTGA	356
CCCGACTATAT	1505
TTCAACGACAA	31
GTGGTCGCATA	1341
GCCCGTACGCA	643
CCGTCGAGCAC	1151
CGTATCGATGA	4285
TACCGGATGAA	126
ATCGGGTAACG	5
GCCGAATTCGA	78
AGTAGCGAACC	2598
TACGTTCCGGG	2741
CATAAGTTGGT	293
TATCAATCGGG	84
ATGCGATAGTC	4954
ATTGGAACATA	11
AACCGACAATT	6
GAAGCGTGAAC	957
TAAGTTAATCA	46
CAGTACGCTCC	419
ACCATTGAACA	4748
TATGCGTAAAG	81
GCGGATAACGC	717
AAAGTCGAGTT	278
CCGTCGTAAGG	287
AGGTCGAGCTA	1762
AGCTACACCAC	56
CGTCAAAGTGT	5454
CGCATGCGTGG	54
TATCGGCGAAC	31
TAAGGTTCATT	16
CTACGGAACCT	174
AGACAAATCGA	10
CAACGGTAATG	1
GACGTGTGGAC	595
ATAATCATGGC	176
CTGGTCGAAAA	292
TGGTAACGATT	18
AAGTCAATTGG	326
CTAGAATAAAT	16
GAAGGTTAACC	450
CTTTCGCAACT	87
GGAGCGGTAGT	4067
GTTCATATACT	45
GAATTATTCTC	32
CGTAAACGAGC	94
AGGATATTCGG	859
AATTGCGTCAC	4
GGGCAATCGAT	83
AAGATTGTTCA	3849
GTTAACGTTGG	27
CAGCTACTACC	281
GGGAGTCAAAC	500
TTGCGTATGTC	1431
AGCGTGTAACT	23
CGGGTGGACGT	223
CTAATAACGGT	627
AGTAAACGACA	55
CGGCTAAGGAA	588
GTTATACTAAT	1620
TAGCGTACGCC	5819
CCACGTCACCC	4
CGATTGACCGT	35
TGAGTAAACAA	301
CCTATTCGTCC	5550
CTAGCGTTAAC	4516
ATGACATGTCC	1356
TATTCGAACAT	382
CCGCTCTCAAG	781
ATCGACACCAC	252
ATCGCTACGCA	85
AGACGTGTTAT	1914
CGCGAGACGTC	4
TATGTCGTCTT	610
TTAGTATCATA	13
CGGATTAAAAA	595
CGACGACGTGT	834
GAGCGAATTGC	2
CGAACCTATAG	324
ATGCTCGTAGA	2539
AGATGCGGTAA	771
ATTATCGAATG	98
ACTAGGTAATT	358
AACTGGCGGTG	232
GACGACCGTAC	354
ATTTATCGGTT	298
AACCGCTTACC	158
AATCTTTCGTA	6
AGTAATCGCTA	87
GCTAATCTTGG	34
CTCTCGAAGCT	164
GTTCGTCAATA	2049
CCCGTAACTAT	1957
GAAAGTTATCG	15
ATGACGAGGAT	395
GGCTTACACGT	20
CCGTTAGATCG	108
GCACGCTCTCA	1
TTTGACGGTAC	12
ATGATTACCTG	478
GGGCGGTAGTA	4442
GCCCGTGACAA	173
AATTTCGTGTT	1
ATGTCTACGCC	971
TGGATTAGCCA	2329
GCGAAATGCGG	693
GTACGTTTCGG	12014
TGTTTGCGATA	361
AGTTACGTTTC	23
ACTCGCGACCG	35
CCATCGCTGTA	721
GGTTAACGACT	47
CCAAAAGATAT	4
TGTGCACCCGA	810
ACAGTCGAATA	7
TATGGACCATG	1375
GGTTTAACGGT	3
TATCGGTGTAA	1229
CAGTCGTTCGA	1
GTAAAGCAGTA	190
GGTTCGACACT	25
AACATCGTGTT	147
CCTAGTAACGT	4089
CCACCACGTAG	1999
GCGGCATGTCG	9
TGTGAACGACT	1723
AGGTCGATACA	1032
TGTATTCGTTG	623
AAATACGCGTC	187
ACGTATCGTTC	1952
TAAGCCGCATA	45
CTTAACTAATG	25
TTAAACGTTAG	2763
TACACGTTCCA	314
TGATAGCGTAC	3685
ACAAATCGCAC	147
CGTTTGCGAAA	478
TTATGCGAATA	1
CATCAATTGCC	997
GGATTCGTCGG	183
CGCTATAGCAC	1861
AACGTGTGGGT	204
CCCCGTAGAGG	4
CTATAAACGAC	32
ATCCGACGAAC	1203
TGCTTCGCCTA	14
TTCCAATGTAA	2828
GGTGATAGCTT	2
AAAATCTTACG	41
GAAGTGAATCA	1494
TAAGCGCGAGT	1
TATCGAACGGC	1
GAGCGGTTAGG	131
TACTCGTTGTA	10
AATCACGGACA	510
AGCCGCATACT	378
GAGATAATCCG	1292
GACTATAGCGT	2
TTGATGACATG	23
GGCGTAGATCC	736
CTCGCCAATGT	104
TAGGTCTGTAC	315
AAGACGAACAT	153
ATTTACGAAAA	1
GGTAATGCGGT	226
CATCAAGTCAA	2094
ATCTTTACGCA	867
CATTCTATCGA	622
GGTAGCCGGTC	34
ATTAATCGGAA	29
CTTGTCGAACA	703
GCTTGGTTACG	28
CTTTCTGGGCA	361
ATCACGAAATA	217
GACCGGCTACA	1695
GCGATTTAACT	68
AGACCGGTATT	150
GAATAAAGGCC	867
ACCGGTAGCTA	104
TTATAGATGCC	563
TAGAAGTTCGC	197
GGGGTTCGACG	216
ACTCGTGGTAC	2137
ACTAAAAGAAA	26
CCTTACGAATA	15
TGAAGCTGAAC	130
GAAATACTACG	1063
ACTTAGCGTAT	490
CGGACTCGTAT	3301
TTCGACGGAAC	59
ATCACGATTTA	31
CCCTCGTACGT	1
GGTTGCGGGAT	13
CTGTACGTAAA	1018
GTATCCTATCG	87
CCTTCGACTTC	1154
CCATTAGATAC	272
AATCGTCACGA	1
ACGTGCAAGAT	14880
GGACGGACCTG	30
GGACGAGCGAT	2
CTGTTAGCGCT	2202
AACGAACGTAG	74
CACGGCGGTGG	623
TAGTACCGTCG	516
TTCGCATGCGG	19
GAGCTACCGTT	3074
ACGCTACGGGA	7149
CATCGTTAGGC	1223
CGTCGTACAAT	107
ACGATCGGAAG	30
GTAATGCGGAG	119
TTTTGACGCGC	98
CAACGTGTACT	502
GGGTCAACGCC	644
AGTCGGAGTAA	1447
CCCGTTACGGA	615
TGTTCGTTACG	1
CCGTCGATGTA	31
CTAATTACGTA	1
ACGCTTAGCCG	11
CGGAAATGTCG	26
TAGCGATCAAT	2919
AGCTTACTATT	236
TATTCTGGTAA	143
CTAGTCGCGTA	212
CTAAACAACGT	279
CTTATTCCGGT	67
CATGACTAAAA	23
GACCATTGTTC	668
ATATCGTCACT	99
GGGTAGTAATC	1728
TTCATAGGTAG	87
GAACATGTTTA	140
CCGGGAGTAGC	1481
TACATTCGCCT	9
AAATTCCGGGA	1
GGACCCGTGAG	19
GGTCGTGAATG	349
AATTTACGTCG	72
AGATTGCGAAT	54
CCCTCGACACC	473
CAGTAAACTCA	311
GTAGAAATTCG	175
CACTCGTGTAC	1
ACCTCTCGGAT	40
GAACGTACTGC	8
ATTGCGCGGTT	1
TAGTACGTATC	9321
ACCGCTTAGCT	6988
GTTAGGAGTAC	244
ACCCGACATGT	1
CTACCGCAACG	760
GCTTACGTGAT	121
ATATCGTTAAG	275
GGGATAGCGAT	711
CTGGTTATGAA	681
GCATTCTGGTA	92
GCCATGACGGA	327
TTGGTTGATAC	32
CCTCTCGTGAT	4714
TATTTTAGTAC	594
TAAGGACCTGG	13
TAGGTTCATCG	106
GAATTACGCGT	111
TGAGTAACTAT	28
GTAGTCAATGA	706
GATCGCTTAGT	1
TTTACGCGGTC	783
TATCGGACGGT	1
CTGGTCAAATG	1
TACTAAACACG	1549
CAATAGCGCGG	1571
ACCGTAATTAC	6309
ATGTCTATCGG	16
GCTAAACTTAG	8
ATTCGAAATAA	60
ACGTACGAGCG	438
CGTTCGAGGAT	2371
GCCGACTAACC	1928
AAAAGATCGAT	43
CGTCGACGACA	3
ACAAGTTAGCT	2540
TAGGACGTAGC	14
CGTTATCGACG	42
CCTTTTAGCGG	806
TACGTTTCGTC	213
GTTTTACACGT	182
AGTTGGTTCCG	3026
CGAGATAACAG	3
TGGATCGTCAC	2181
TGCGGATAGCC	485
TAGCCGCATGA	163
CCTACTATATG	939
CACGTTAAGAA	1
GCCCGTCGATA	10
AAGTTGTACCG	77
CATGCGTGTAT	37
CATTGATTAGG	84
ACAGTCGAGTG	90
ATGAGAATCAA	1
ACTAATAGGCG	7
GTCGTTACCGG	4750
ACGTAGCTTAT	766
CGAAGCGTCAC	257
TTGCGTCGACG	465
CCGTAATTAAA	1341
TTATACGAGGC	246
GGCACGCTAAC	507
CGAGTACCCGA	1615
CTGGTATTCCG	348
GCATGACAAAA	1114
TTAGGTAGTAC	7973
AGCTTGGTTGG	22
TGTGGGCAATC	909
CGCGTACCGGA	727
ATTACGTAAGG	633
CAGATGTACCT	2678
TTAGGTTAACT	537
GCATCGCTTGG	1061
CACCGGATAAT	9
TATTTATGGCT	1
ACAGATTTCGG	133
GAAACTAGAAA	3851
AATAGCAGTAA	3978
GCATGAAACGG	1
AAAGTCGTTGT	328
CGAGTAGAATG	68
GTTACGAAAAC	9
TGTCGGCACCC	1983
GAGCAATCGTC	212
ATTGTGCCGGT	2052
GCAGCGCGATA	379
CCTATGCGTGC	2393
TATCTCGGAAT	2513
CTGTACCGGAG	4
TTCGTAGTAGA	199
TGCTAGGTGTC	351
CATCGTAAGAG	420
CTTCGAACTCG	1
GCGGGATAGTA	317
CTGACTACGGA	1
CCATTGCCGGT	118
TTGGTCATGTC	121
CCGTTCGTAAG	86
TTGTTCGTGAG	25
TTGTACCGTTC	172
GGACGTTACCG	1208
CAACGTCGATG	3167
TACATTGGGCA	34
AAAACTAAGAA	10
TACGTAGAAAC	260
AGATTAGATTC	104
GGTATCGCTGT	2111
GATCGGATAAG	1
TGTTCGATTTC	6261
GCGACAATTGG	1689
TGACCCGAGGT	365
AATAGATTCGA	790
ATTGCCGGCAA	416
CAGGACCCGTG	744
TAACATCGTCC	6496
GCTCTTCGTAA	59
TATTCCGGACT	59
ACTTACCGGTA	232
ACTATAGATGT	6586
CAGAAATCTTG	3971
GCGTAACGTGG	978
ATAACATGTCC	76
AACACGCGTAT	1
ATGTTCATTGT	18
CAGTAACGCTT	46
ACTAACGAAGC	469
AGGATCGATGC	84
AGGGGGATCTC	1471
TAGCCGAAGCG	21
AGCTTGTAAAC	47
GTCGACTTCTG	256
CTTCGAAATCG	1
ATTGATCACGG	396
CCCAATAGATA	1104
GGACGAACTAT	13
CCGCTCGACTG	1196
CTAGCTTGTCC	6
GCTTCTAATCC	96
TGTTATACGAG	501
ATATGCGGCGG	24
TGGAACGATTC	638
TAGACGCGTAC	1
ATCTTACGGAA	261
TGTCGATGTAC	129
GCGAAATCAAA	1111
TGGTAAACAGC	5
ACTCGGATAAT	9
TACGAATCGAA	562
TAACGAATCAA	3412
GGTCGACGTGT	63
ACGACGAACTA	63
ACTAATAGGTC	14
AAGCGCTGTTT	887
GGCGTAAGGTG	5398
CCATAGATTTA	1378
TAGGATATACC	2426
ATACGGTGTCC	341
AACCGTCAAAT	61
TAATACGTTGT	84
GGACGATTGAC	3132
ACTAAAATCGC	3
GTTCGCGACCG	260
GACGATTGGTA	4
CGCTAAGCCTA	460
CTGGTCATAGT	1757
CCGCGTACGCA	303
CGGCTAATAGT	3
CGTACTTATAC	17
ATAGTTGGAAC	1709
GCGAAGTTTAG	711
GTACTAACAAG	28
AGGTTCGACAT	741
CGCTACGAACA	1
TGTTCGCGTAA	1596
GATAACGAAGT	1
TTCGATAGTTG	3229
TACGCGCGGTA	3497
CGAGAATAAAT	57
TGCCGGATAGA	1
ACAACGATCGC	76
GGTGGTAAAGC	453
CCTAGCGTACA	13
CTAAACGAACA	77
CGGCTAAAGTG	347
AGATTCGAAGT	2
CACGGCGTGGA	3326
CCGTTGGATAT	724
GTAATCGGAAG	2833
GAACGCGGTGG	1
GCTTGATAGCC	1978
CATAAAGCAGC	4820
ATGTCGGACCT	1385
AATTACGTGGT	1032
CTTTCGAATAA	1006
CCGTAAGCGTC	245
GTTGCGGGAAG	34
AATATTTGGCG	1
TTTTCGGTACA	168
GTCGGATTAAG	56
CCTCGAGTGTA	1
CCTAGTCGTTA	6535
CTCGCTTAGGG	97
GCCCGTTACAC	3549
AGGACGTTAGA	190
TGTGGGCGTAC	92
AGGTGTCGGGC	3543
AAAATCGTCTT	199
TACGCTTAGCG	341
TAAAGAAACCG	444
CCATGCGGTGA	739
GTGTACCGTTG	4966
CTAACGAATTA	5467
GGAGCGGTGAT	64
AGTATATCAGG	208
TGGAAAATCAC	51
AAACTCGTATG	32
CCAGTCGTTAT	416
GCATCGGCAGT	1581
ATAACGCTTGT	119
CCTATGCGGTG	3
ACTCATGTTGC	44
GTAACGCAAGA	331
CTCGTACGCTA	296
CTGCATCAACT	12
TAGCGAAGCTG	3413
TGCGTGCGACA	1
TTTTAAACGTA	1081
AAGCATCGAAA	1
CGTGGCGCAAC	258
AACGCGGTTAC	513
TAAGGTTCGCG	1
GGATCGCATAT	489
AAGGACGTTCC	7381
CCCACGTCGGG	97
ATCGTACGTGA	1
CTTAACGGGCG	4
GGTAAACTAGG	774
ACATAGATCGG	257
GTTTAGCTACA	85
CTATGCGGTGC	1164
TAGATCGTAGC	166
TTTATCCGGCG	83
CCTTTTACGAG	479
CAAAAGAAAAT	294
GTTTCGTGACG	8
CCTAGCGTGAT	945
CAGTCGACTTG	63
GGAACTCGGAA	3596
GCTTGCGACCA	244
AGGTAACGAGA	110
GGTAAGCCGCA	4973
GCCTAAGCAGC	2692
GCTATCATAGG	1
CGGGTTGCGAA	1785
CTGCGCGGTAC	466
TGACGATAAGC	7
CGGAGTCAAAG	1
TACGTCGGCTT	62
AATAGATTCCG	1734
ATTCGAAATGG	433
AATAGTCGGCT	7
TTGGCGGTAGC	15
CCCCGTTCGAC	408
ATTGTACGCAC	23
GGAATTCGCAC	2
GAAAAACCGTT	4288
ATCATACGTAG	81
GCATCAACGCC	5906
AACACGTCGTG	65
GTAATTCTAAA	1
TAGCGTGTATC	663
AATACGTGCAA	1
CGCAAGATAGA	101
TTTACTAAAGT	1
TACCCGAGACT	3462
AAACCGATATG	1086
AAATCGTGAAT	799
ATTCTATCAGG	41
GCATGTCGGCA	93
CAAACAATTGC	1849
GCCGTCGACGT	425
TAATCGCTCGC	634
CTTTGATCATA	415
CGGTATCCGGG	191
CGTTCCGAACC	371
GGATTATTCCT	2
GTAGCGTCGCG	4
CGCTGCGATTC	190
CTTCGTCACGT	1680
GAACGTAAGTA	190
AACGGCAAATT	851
CCGATACCGTG	2032
GTTCGAAATAA	1
GACATAACATG	1
ACCCGAATCGA	13
TAAGGAGTACA	274
ACGAACGTTAA	45
CTATGGTAGTA	1
TATTAGCGTCA	48
CCCGAATTCTA	420
TAATAAACGAT	41
CAAGTCGCATA	257
AAGGACGAATG	106
GTTAGCGTACG	1
GGCTTATAAGC	292
CCTCGTCTATC	28
CGATTCATATG	3278
CTTGGAACTCA	1291
AGTCAATTAAG	2767
TATACGTCACC	3582
AGCGATTACCA	5092
ACTAACGAACC	502
GAGTAGCGTCG	219
AATACGGCGAA	3
ATAACCGTAGC	2405
TAGTAATTCGC	181
CGGCTAATAGG	369
TGCTAGGTTAG	1
CCTATGGTTAC	100
TGGACGAGCGA	185
CCGGATAGTTC	1296
CATATGCGTAC	3013
GAGATAAAGCA	64
TGTTGCGGAGT	2
TTTCCGGTATC	1
CGAGAAACTAG	646
GTGACGGAACG	177
TACCGTAGCGC	3523
GGTCGTCACGG	1875
AGTACGTTAGA	265
TGTTCAACTGC	157
ACAAATTGAGG	11
TATTTCGGAAT	722
GGATTAGGACG	64
GTAACGAATCA	5
AGATACTAATG	165
CTAGATTGCCG	76
TAGCGAAGTTG	159
ACAAGTCGATG	1
TGCGCTAATAA	1
AGGAATGCGAC	194
ATTGCGGCAAA	300
TATGCTTGCAA	3
GCAGTATCCGC	322
CTGTAAACAAT	92
CTACTACGCGA	852
TAGCGTCAATC	636
CCGAGAAAGAT	321
TATTCGGGTAT	1
TTATGCTACTA	659
GACGACTAAAA	4980
CAATCGACGTC	956
TTCTACGGCTA	373
CCGATCATGGG	59
ATGCTCGATAC	364
TTCGTCTTGAT	6
TAGATTACCGC	1938
GTCCGTGGTAG	100
TTTACGTGGCC	103
GACTGGGGTGG	514
GACTTCGACGG	2
GTACCGCTTGG	68
TTCGCATACTA	5497
GGAGTCAAATC	2594
GCCTTACAAAA	1611
TAACGTTTAAA	1388
GGCTACGCATC	2
ATAGCGAACTA	218
CTCATCGCATT	214
GGTTTCGCCAG	235
AACTTAGACAA	1
CCTAATAGGTA	1661
GTATACTATAA	1850
ATGCGGGTTGA	1
AGGTTTCGATT	4128
GATCTATAGCT	454
ATATCGACAAA	6280
AACGGGATATA	447
GCTGACGCTAC	1678
ATTATCCTATG	2048
GAGCGGGTAGA	670
CATTTAGTAAC	32
CTGACGAATCG	278
CGCACGTCACG	2
TAAGTTCGCCT	71
CGTCGTGACCG	1475
CCGTGAACCTG	1
GCAACGTTAAC	176
ATTCCGAAATA	3660
CAACACGATCC	54
TTACCGCTGAA	132
GGACGTTTAAA	181
GCGATCGCGTC	455
GTAGCTTGGAC	1083
GCGAGCAATCA	353
CTTTGGTGTAC	214
TGAAACTCATT	1
TTTATCGCTCC	456
AACCGAAATCG	1
TGTTCAATTAA	44
ATGGTTGGACC	17
ACTCTTACTCG	1
GTCGAATCAAT	183
ACCTCGACGGT	81
ACACGGTAGTC	251
CAATGTATCAT	322
GTCGGGAGTTG	1
TTCAATTGGGC	1700
CTCGATAATCA	20
AATCCCGCGTA	43
GACCTGATGAC	916
CTACGGCGAAG	19
ACTATAAGTCG	46
GCCGGGATCTC	479
AAGCGTCGTGG	84
TTATAACGTCG	144
GGCTTTCGTGA	566
ATAACGTACTT	1149
TGACGAACGCC	6730
CCTTTACGAAC	659
CATAGTAGTCG	5537
TAGTGCCGATC	229
ACGCTAACTTG	102
GACTATAGAGG	36
CGGTCCGACAC	449
TGGGCGGTGAA	111
ATCGTGGCGCT	3
GGGATAATCGG	1
TATTCGTGTTT	560
CAAGCCGATAC	22
ATTAGCGACTG	340
GTCAACGGTCC	717
ATACCGGAGTT	5972
GCCGAAAGATA	1569
TAATAGGTCGC	41
CACCGGTTGAT	2575
ATTGCGTCTCG	21
TATCAATATAG	781
CAAGTATACCA	3835
CACGGTATCCC	1390
ATTTTCGACGA	97
ATAACGTACAG	53
CGGCAAGTTCC	122
GTGGTAATTCC	1344
GCGCAATCGGA	1
GGTATCCTGAT	1
GGACGTCCGAC	78
GCATCAAATGG	606
ATCGAGCTAAT	285
TAACGACGCAT	82
GCCGCTGTAAC	1024
ACGAGCTAATT	24
TTGGATTGCGA	2947
CAATCGCTTAC	1301
GATGACCCAAA	1
CAGTCGTTATC	4
GGTTAGCGGGG	7
CCTCATAACGA	1713
CGTAAGTTCCA	313
CATAACGTCCG	56
GCTTGGATTGT	749
TGGCTTATCGC	62
GCCAATAAGGA	2
TGTTTATCCGA	2239
AGCGCCGTGGA	114
CACATATGCCT	126
CTAATCGCTGC	201
GGTAGCGTGGC	641
TTCTACGGCAT	14
CAGTTGTTTTA	17
GGACTCGTTCG	2631
GCATCGACTGC	2
GGGTATCAAAC	27
CGTAGCCAATG	142
GGGGAGTCAAC	1
AATTTCGGTGA	1
GAGTAGCCACC	1
CACGTAGTATA	396
CCCAATAGCCA	4840
GCCGTAAAGTC	130
GATGCGAAAGG	1
GGTCGGCGTAA	63
TTCGGTTCGCA	84
CCTATAAGTCA	80
TTAGTGCTTGA	489
TTTGGAACCTA	24
CATGACTAACA	465
TTCATTATGTA	1807
AACTCGGCGTG	589
ATGATCGGGGC	43
CGACTATGGAC	2
GATCGATGAAG	5
CTCCGTCGGAC	485
TTTTGGTCATG	4
GCCGTCACGGG	40
AGAAATTGCCA	5
TTAGTAGCGAT	46
GCTTATAAGTG	49
CCCGATCGACT	57
CCATAAGCCGA	1
CCCGGCGTGGA	2
ACGTCGACACT	89
AATCACGGCAA	1011
CCGTAGATAGT	27
AATTCGAGGAG	58
TTCACGGTAGA	917
CAACGAACCTT	901
CGTCCGCGTAC	4123
GTCTATCGCAT	3450
GTCGGAATAAC	711
ACTTAGACGTT	110
GCGATTAGGTG	239
GACGAATCATG	583
ACCGACGATAA	1783
GCGGATGTAGG	234
GTAACGATAAG	2212
GCAAGATTAGA	123
ACGACAAAGTA	39
ATCGACGATAC	676
TGGAACTCGCG	15
TATCGTGGCGC	249
AGGAAATTCCT	1503
GACCGGATTGT	547
CACGTAGTAGG	371
TATAGCGACAA	1
ATCGAGTAAAC	197
TTATGCGTGCT	276
CGTTCCGAAGC	2
AGACGACTGGT	221
GGCAGTAGTAA	325
GTTATCGCTGA	922
GCTATACCAAT	1
CCTGAAGCGGG	339
TGCCGGTTACC	372
AGCCAATTACG	98
GGAGCTAACCG	79
GATGACGATCG	321
CGGAAATCGGG	493
GTTGTTTTAGC	159
GTTGCTTCTGA	13
GTTCATACGTC	16
GTTTCGGGTTA	5587
CGTACATTGGG	326
CCTCCGACGTA	156
CATCGAGGAGT	212
CGCGCGGTGGA	2
TTACAAATACG	28
TTTAACGAGCC	1295
TTGTTTATCGG	139
CTCATCGCACT	1
TATTTTAATGC	45
TGGTAATCGTA	1
TGCGATATTCG	17
CCTGACGAACA	1
CTCGAATTGGT	71
ATTATTCGCTG	9
AAATGGACTTA	44
CAAGTTTGGCG	40
GGTAACTAGAT	1693
GACTTCGTCCG	276
GTACGAAGTTG	291
GATAAACGTTG	2047
ACTACGGCTAC	627
CAATAGTCAAA	150
GTAAAGTCCGA	800
TATCAGTAACG	74
GTTCATTCGCT	1190
AATTTACTCGG	129
GGTTCATTGAT	2106
GCCGAACTAAA	280
GTCGCGAATTG	680
TATGCGATCAT	10
CTAAAATCGTC	10
ACTTACCTGAA	4
GCTCGAATCGG	341
GCTATCGACTA	606
CTTGACCGTAT	8
ATCGAGTTGAG	1634
ATTGACATGTT	685
GCGGGTAGCGT	1573
GATGTGGAGCC	1
CTTTGATAGCA	1
ACACGCTAACA	634
AAGATAGTACG	736
AGACCGTTCCA	4135
CATTCGCTTAC	350
GTGTGGAGCGC	556
CTCACGATGTA	1661
GGACCCGTAGC	3
AAACCGTAGCT	652
ACCTACGAGCA	101
GTGTATTGCCA	4062
ACCTAGCGCTG	4
ATACGCGAACA	491
GTCGTTAATTT	49
ACGATTTAACT	884
CCATTGACCCA	149
AAGAAAACTCA	397
CACACGTAAGC	1245
TATAAAGTATC	163
TAACTAAAGTC	57
GCATGCGCTGT	989
AGTTACGTACC	2
GGCGAAAAACT	230
CAGTCGAACGT	2
TTGGTAGCTAG	41
GTAATCAATCA	204
AGCGAAAAATA	1734
GACGGTACAAT	1967
CCGTCACGATG	755
TGATCACGGGC	1823
ACTTCGCACGT	114
GGTGGTCATAA	2350
ATCAAGCGTTT	7
TGCATACGAAG	250
AGATTCCGGTT	125
TGTGCGCTGTA	47
CCTATCGTACC	2
TTATAAGTATC	1103
TACGCAACTAG	3
TATGGTATCAT	247
GCTACTAACTA	152
CGGACTTACCA	285
GTCGACGTGTA	471
TTCTATGGCGC	947
AGTCAATCGGA	168
CGAATCGTCAA	1058
CAAGTTTAACG	2785
CGAGACGATAA	472
CTAGCGATCTC	2546
GTCGTAGTACA	1
GTGCGCGGTAC	475
CGATTGATAGT	253
ATCGGAATTAA	2
GATTCGTTGTA	35
GTCGACTGGGG	501
TGCTTCGAATA	3643
TTTACGCTAGG	270
GTCGTTAATCG	2
AGACGTCGTTC	416
GATATACTATT	20
GTTGCAAGTCA	820
GCTGCGCTATT	522
AATAGCGTCAC	116
GACTTAGCGAA	14
GGGTGGTCATC	256
TATGCGATTAT	2
TTGATGACGGC	3228
ACGTTTAAAAT	201
CGTACCGTAGA	108
CTAGTCGTAGT	3386
AGATAGCGGGG	1
TGGTCGACTGT	156
TATCGATAAGG	292
AGATCGTAGTA	289
GGTAAGTATCA	5
CCCAGTCGGCT	484
CGGGCAAGTAT	17
TGCATACTATC	330
TAAACTAAAAG	1
GCGGCGTAGTC	18
GCTTACACGAT	1
GGCAAGTCAAG	1
CGTGACTAAGG	14
GGGCTTGATCA	2
GCGAGTAAAGG	446
TACACGGTGCG	1736
GACCACGTCGA	467
GCAATCAATTA	2
CCTGACGGAAT	51
GTGTAACTTAT	183
GTAACAGCGTG	2131
ATCGTAAAGTA	142
GCCTTACCGTC	1637
TACATTGCGAC	62
CCGACATGTCC	1
CCATTATGAAG	39
GACGGTCATCG	25
CAATACTAACG	2246
TTATCGGAGTA	339
ACCGTACGCAT	648
TTACACGGCCT	372
CGGATTCTATT	13
CAGAACGATGC	1
ATGTACCGCAT	2415
GAGAATCGCAT	1
CTGGTAGCGGT	2186
TGAACATGCGA	1
GAATGCGAAAA	1355
TGTAGTAACGT	413
CAGTAACGCAT	1
TTATGCGTGGA	211
AAGTTGGGCGC	224
GTAGGTCGGAC	464
TAAGCAATCGC	259
ATAGTTATTCC	822
ACGTTGGTACA	11
CTGCATACCGG	110
ATAGGTCGGCC	367
TTACCGGTTAC	688
ACAGGTAAACA	70
TTGCTCGATAT	250
GCCCATCACGA	85
GGCACCCTTTA	9745
CAATGTCGAAT	669
ATACGTACGCC	4286
TACCGTAAGTG	202
GATTGTTCGTC	42
TGGTAACAACA	304
AGGTCGAATTC	220
CTAACGCTACG	82
ATCTTTTGTCA	1
ATACATTAGAC	251
TAGTCATCGAT	18
CATTTAAAAGA	344
ACTCCGACATA	444
TGCGTAGCGCC	12236
AAATAAACGAG	360
GTCGTTTCATA	161
TAGCGTAGTAA	250
CCGTTATGGTT	31
TATATGCTAGG	390
TGACCCGAATT	399
GGGCGTAGCTT	63
ATTGGTCGAGT	1744
GCGTCCGTGAG	1024
GCCAACAAGTT	13452
ATAAACGTCAA	2602
AATGTCGTAAT	1
ACAACGGCTAC	256
TGGTCGGCGAC	41
AGAACGCTACC	548
AAATGCGTATC	136
ACTTCTAATGA	1
GTGTAGATACA	512
TTTACGAATGC	2446
GACTCGTGAGG	27
GGTTCGACTGC	4502
GCGGTTGCATG	172
TTAACGATTCC	516
AGGTAGCGTGC	2199
ACTATCGGTGC	1
AGCTCAACGTC	133
TGCGGGTATGT	446
GTTGCGTAATC	945
CGCTATAGGCC	2
TGATCACGATC	5992
GAATCGTCACC	221
TGCATGAGTCA	1852
GGTTACCGGTC	2010
CTACACGATTC	1615
AGCGTTTCGCC	160
ACTCATTGACT	136
AGCCGCTTGGA	2750
ATTTCGTTGGT	691
CGCTCGTGATC	1
GCGTAATTCTA	2900
TTATCGTTGTA	65
CTCTGGTTAAG	164
AGATTGGGCGC	10
GAGATAGTCGG	1
TAACGCCAAAA	1
GGTTGGACCTG	1430
ATCAAGTATAC	17
TTCGAATTATT	1253
AAAACTCGTGT	396
GCAGCGTTGTA	1
CTATCGACTGG	3002
TTGTGCCGATA	1379
CGGATTAAGGT	337
GGATGTACCCG	286
AGCGACATAAG	55
AAGCCGCTCTT	55
AGATCGGTGTC	2
GCGCTATCGTT	1830
ACGCGCTAACA	1
TACGGAACGTA	30
GCATGTCGGGA	1756
GACGGCGATTC	37
ACAAATGCGAT	268
GATACTATCGT	3871
CATCGTACTGC	635
GCTGTTTATGG	3145
AACGTAAACTC	8734
AGCGTTGTTAT	260
AATTCGATGCC	7
TTCCGTCGACT	63
GCCGGTTATGG	1
ACGCGTCAATA	1
AGTTAACGTGT	1
GACGAGATATT	397
CGCATACTAAG	607
ATACGCAACGA	126
CAGATAACGCT	4
GACTTACACCA	333
CTCGGAGTTGA	3
GCTCTTAGCCT	998
CATACGCGAAA	899
GTAACATGCTT	682
TTAGACAAATG	295
ACGAGCGAATA	20
GCTGTAACGAT	2
CGATCTATGCC	61
CCGATGACAAA	216
GTCGGAGCCTT	3549
AGTTGGTCAAA	599
CCCGGCTTATA	360
AATCTTGACAT	2
TTTTCGTGCAA	43
AATTGCGAATT	60
CAGCCGCTGCG	128
ATCACGCTCCG	3
ATTTTCTGGCC	40
CCGTAGATATA	46
CCTAGATGCTA	308
GTACCGTCGTG	1
TGTAGTACCCG	25
GTCTGTACCGG	404
GATGCTCGCGT	65
ATTGAGGATCG	451
TATCGATACTT	2461
GCTCGTTGGTA	762
AGGTGTACTAC	416
ACGTTATTACG	11
CCTCATACGGC	79
ATTGGATCTCA	249
ATGAGTCATGT	818
CAGTGCTTGTC	20
AACCTGAAGTT	1
CGTGGTAAGAA	795
CCTCGATGACT	83
CGTGACCGTAA	2
CGGTTGGTCGA	386
TGTTCGAACAT	5
AGGTTATCCGC	104
ATACGAATCGA	9857
AGTCATTACGG	508
GGAATTCTGTG	47
AACTAGGTAAT	1
TTGCATGCTAG	281
TGCGGACGTGG	149
CACGTAATCAA	805
CGTAGATATAC	102
CTAACGTCCGT	47
TACCGTCGTCA	14561
GCCGGTTAGCT	183
TAGTACGCAAC	5723
AAGACCGGTTG	53
AGTCGGAGTCA	2827
GAGATGCACAA	86
GCGCCGTCGAG	4
GCTCGATTACC	349
TAAACTAGAAC	201
ATTAAATCGAT	313
AATCGGTGGAC	1
CCTCGGCAAGA	2150
TGTTCGCGAAA	2
ATTGACCGTTA	210
TTCGGAATGCG	1
TGCCGGTACAA	1749
GGTTACGTCGA	22
GAGTCAAAAGG	449
ATCATAGGCAG	30
TATCAATACGC	377
GCATGCTTGAC	564
TACATTCGCAA	40
CTTAGCGAAAG	103
CATTTCGATAG	3310
TACACGTCGTT	136
GGTATCGCAAG	4
GGAAACGTGTT	565
CTTATGCGATC	21
CAACGTACTTA	1158
TGCCGGACGGC	1
CTGCGAATTGA	34
TACGGAAACTA	1
CATGACCGCTG	161
CTGACGAAATA	11527
GACCGCCGTAC	23
CAGGATCGGGT	81
TGTGCACACGA	1810
GTGATCGGACT	1413
AAACAAGTTGG	143
GAAATGCGGGG	135
TGCATCGGTGC	64
CATCGTTTCGC	2157
TGTGACGCTAG	1
AGATAGCCACC	67
CGATCGTCTAC	109
CGTCACGCTAG	1
CAATCTTTTGA	17
TTCCGAACTAT	8
CTTCGCGAATG	258
GCGCCGTGAGG	1
ATACTAACGGT	3026
ATCGGATAATC	218
CTTAGGTTAAT	644
CGCTCCGAATG	40
TAACGTAACAT	295
CCAGCGGTAGC	2
CGACAGTTACG	13
AAGCCTAATTA	359
TGGATGTTCAT	174
CACTTACCGTT	134
GGCGGTTATCC	1
CAGCACGCTTA	75
GCGGCGATTTA	26
GGATTAGATGC	55
AAGCGTGGCGG	37
GTCTCGTACAA	110
TAAGTTCGAAA	591
TTCCGGTAGAT	6364
AGAAACGGTGT	305
GCGCCGGATGT	3469
CTATGGCGGTC	725
ACGTGGTAAGA	430
AGGTAGGTAAC	216
ACCCGTAAGTG	221
TTATAACGCGC	13
ATACGGGATAT	93
ATTGGTGGCCG	31
ATGCGTAATCA	87
GACGTATCAAA	252
GTCATTCGTTG	90
GTGACGCGATA	5256
ATGCGCTAACC	1
CTAGCGACATA	1
GTACATTCGTT	1645
ACTCATCACGC	295
ACCGCATGCTT	968
GTTCGCAAGTC	690
TACACCGAAGA	275
AGTTGTTCAAT	130
AGTTAGCCGGG	199
CCGGTATCGGT	33
TATTGAACGTC	1
CTCACACGGCT	99
GTCAACGCTAA	1691
CGTACGAAAGT	97
GAACTATGGTG	2120
AGCTTAGCCGT	28
CAGCTACCGTA	3120
CTGCCGAAGTT	126
TAATTCGAGTA	17
AGTCGTGTTTT	2427
TGTACGTCAGG	4563
CCGACGTCAGG	381
CGTATGTAACA	488
TATGGCTTGTA	4427
TTAGACGCCGT	4
TGGAACTATAG	29
GTCCGAACGTC	3244
GAGTTGGTCAT	39
ACACCGAAGCT	74
CGGCAAGTATC	300
CTCATCGGCGA	87
AACTATGGTTG	1
TGGTTCGAGTT	2389
GACGTTACGAA	4
TATCGCGCTAA	590
TAACCGAAAAA	799
ATTCGAGCATA	36
TTGCGTAGCGA	1983
GGGGCATCTAT	2845
GCGAGTTTATC	1286
GGTAGCGGTGA	23
GTACTAAAACA	840
TAAGCAACGCT	202
TTGCGACCGAA	238
CTGACGCCAAT	1968
TGTCGGAACAT	1102
ACTTAGATTGG	1
AGGCGAAATTC	1012
TAACGATAGTG	107
ACCCGTGATAG	152
CTATCGGAACG	321
GCGTCAGCTAG	4859
ATACCGTAAGT	85
GTGGTCAACGG	280
ATATTCGGGTT	488
CAACCGATCGT	8
CTTAGTGAATC	1
ATGAGAATAAC	123
CTAATCGGTAT	26
TGGTTCAAACT	982
CCTCGTATGGA	354
TTTTCTAAGCA	166
AAGTCGATGCT	47
ACTTCGATGCT	25
CTCACGTTCGT	5
CGTATCAAATA	312
AGCTCGTAATT	2086
AGCGAAATGGA	2512
TTTCACCCTAG	412
CATCGTAACGC	1239
TGCGTAAGAGT	298
AATGCGTCCGA	1467
CACTCGGAGTC	136
AGTTCGTACCG	104
AGTAGCTAGGG	14
GTATTCGAGTA	1688
CAGATCGTAAG	466
AAACGTATCAG	2
AACTATGCTAG	2
CGCTCGACGTG	1
TGTCGATTAGT	70
CCCACGTCGAG	27
TTGTGCCGAAA	63
TAACGTTCGAG	2479
GAGTAAAGCAG	1754
TATCAATAAGC	206
AGGCGATTCAT	3211
GCATAGGTGGA	10
GAATAAAGATC	182
ATTACGTGAAT	338
ACTCGTAGTAT	1
GCGCAACTAGG	3751
CAGATTCGGAG	620
ACGTTCGCGTC	1
GCGGTTGATCC	171
GACGACGATGT	350
TGCGTAACAAG	1646
GCGTTAAGGCA	243
ACGATGCGGAT	486
CAGTCGAATCG	50
GTACGTTAAGA	34
CAAGTAATTAA	307
GTAGTCATTCG	1
TAATTTAGCCT	194
AACAACGGTGC	389
ATAAAACGTTT	170
AGTAAAGCATC	399
CGGTATCGGCG	4
CACTCGTGAAC	393
TGCGTACGAAG	94
AAGTATAAATC	3675
ACCGTCGTTAC	2434
AAGGTTCGAAC	2578
ACGCGAACATG	5
AGAACGTAGCG	4
ACGAATTCTGG	8
CAGCCGTGAAT	1945
TAAGTTAGCCG	62
CAATCACGAAA	592
TTCGTTAGATA	90
TGGAACGACTA	300
ATAGTTCGTTA	546
GGAATAAGCCA	3128
AGTACCGTCGT	1338
CACCGAAGTTC	2
GCGTCGGAATG	1
CGGTAAGTTAA	154
TTTCGAAATTC	2893
TTCAAATATAG	9
GTACTAATCAC	1555
GTAAGCCGTAT	405
TACACGCTACC	2
GGCAGTAATCG	4397
CGAGCGAGTCC	399
TTACAAATGTG	705
GACATGCGTAA	3
TAAGCGTAGCC	1
GCCATGGCGCT	2309
TAGTACGCTAT	98
AAGATTCCGGA	29
CTTGGTTGAAC	269
GGTTACGAATC	22
GTCACGAGATA	588
TTGGAACGGTA	63
TGAATGCGGGT	371
CCTACGGTATG	103
TTTCGTCTATC	253
CGGACAGTTAC	27
GGATTAATCAT	1081
ATACCGTTGGG	377
TACTGCGAAAT	3120
CCCATGACCCA	194
GGGTGGTAACA	677
CGCATGCTTGA	159
CACAACTGGTT	96
AGGCGACCGCT	268
GAATCGGCGAC	288
CAGCGTGCTTC	2
CCGACGTTACG	218
GCATTTCGCTC	274
GCTAACGGTAA	1896
ACTTACACGAT	36
TACTCGTCGAT	2591
TGGTGGTACAA	501
GATATACGTAC	2412
CGGGGCATCGG	161
CAAGCCGGAGT	68
TTATTCGTATG	920
ACATGTCGTTT	804
AATTCGGTAGT	4476
AGCCGGATAGT	2911
AATGGACGTAT	52
CGTCGTAGCGT	2
AAAAGAAAGTC	52
TATCCTGATGA	1259
CTTTCGCAAGT	1742
GATGTTGCTTC	377
AGTTATAAATC	1
CTCGTAAGTCG	3
AAGTAACAAGG	983
TAAGTTCGTTT	273
CAAGTTAATTT	1902
TGGATCGGCAG	2265
GTTATACGAGC	1
TGCGTAAGAGC	4956
GCTGTTATAAA	98
ACATAGATAGT	74
TGTCGAAGCGC	1
AGCTAACAGAC	67
GGGAGTATCCC	1
ATGGACTCGGC	117
CGGATGTTCCG	1726
ATGTCGACTTG	378
TTACGGTCAAC	526
CTACTATGCGG	3207
CTGAACGCTAG	403
AGCATTTATTA	1
TATTAGCGACC	4417
ACATAGTAACT	1
CCGTAGTACCC	243
GTAACAAGAGC	3424
CTAGTAGATTA	1010
GCGGTTACACG	666
TGACTACGCAT	672
AGCGTCGTATG	1
TATTTAGCCGC	7
TGCTAGGGGGG	403
AACGATTATGG	348
TGAACGCTTAT	1
AGACGTATCGC	2991
TACTCGGATAT	3696
GCGTCTCGTGA	304
ATGATCGGACC	1
AGCAATCGCGA	408
CGACGGTAACT	64
GCATCAAGTCA	2
GCTCGACGTTC	2413
CATTACGCACG	6
GGGCGGTAAAG	5416
CGTGTTAGGAC	256
GTTAGATTCGT	282
CACGGAAATTC	2498
ACGGACGGCTG	1
AGCGATCAATC	1
AATAGGCGACA	1744
ACTGCATACGC	2258
AATCACGGGAA	2282
CAACGTATCAG	2
ACGGACGAATG	2504
GACTCGGCAGT	272
CTCCGTCAAAC	32
CGAGCTACTCG	61
TAACTAGAAAA	279
TTAGCGTGTGG	10
GATAACGATAC	976
TTAGATTGCGT	1426
CTGAAGTTCGC	138
CTCCGAAGTTT	1
GAGTAGAAATC	1516
CCGTAAGGAAA	2
ACGTGCAAGTC	549
CCGCATCACGG	8973
GTACGTAAGTA	7016
AGCTTATCCGC	7
GTCGAGTACGC	220
GTGTCGGCAGT	1912
ACCTATTCCGT	27
CGGGATTCTAT	2485
TGCGGCACGCG	127
ACATTCGTGCG	156
CCTCGACAAAT	637
ACACCGGAGCT	5190
CAAGTAATTAT	9398
CCGCATCGTTA	53
AAAGTAACATA	456
GTTTGGCTTGA	1942
CGCTGCGACTA	10649
TAATCGACGCT	27
TTGGTATTTCG	1342
ATGCTCGCTAT	13
AAGCATTGCGA	331
GGTTCGAGCGA	1409
TGATCAATCGT	109
CATTCGTGCTT	2
GAGTACGAGGC	1
AGCTGTTAGGT	2006
CATTGTCGTTT	25
AGCATGCTTGC	15
AGCCCGTAAGT	80
ACGGGGTTGAG	1
ACCCTAGAAGT	4514
GGTTCGTCGAA	8
CAAGTCGAATT	139
GTTAGGTTCGT	356
CAAGTACCGTT	141
CATGACGAAGG	3284
GTTCGCGGTGA	8
GAACGATTGCG	142
GGGGACGGAAT	1
CCTGCGTCGGA	124
CTTACGAAAGG	1133
TAGAAACTTGC	1209
CCGCGGTACAG	76
CATTACGGTAT	803
AGAACGTGAGC	655
GTCAAAAGATG	15
GCGAATCTTTA	12
GGACCTATCGC	77
AGAACGTAGAG	1516
TGATCGGTAAT	81
TTCTGACTAAT	1
TGCTTCGTACG	1
CGGGTTCAACG	1
CTCGGCGAGCG	170
ACCTATCGGAT	528
GGCAAGATTGT	1274
CTAGTCGTCCT	1240
GCTAATTATCC	452
GTCAACTGGGC	3857
CGCAATCGCTC	462
CCTCCGAATTA	490
CCATGCGGATT	165
GACGACGTTGT	1
AAATTGCGTAA	23
GCCTAAAGTAT	1096
ATTTATTCGAG	406
GATACTATGGT	101
CCGTCGATGCA	1
CCCGGCAAATA	17
TACCGGCGTGT	164
CGACGATTTAA	4308
ATCGCGAGTTG	217
AATCAACGACA	1
CTCTGGTAGCG	3
TGGTAGCCAAC	3
ATATCTATAGA	489
ATTCGAATTAT	23
TGTTCGTACGC	2
TTGAACGGCCT	860
ACCTTATCGGA	1
CTAGTAACGGT	1666
CCTGAACATAG	147
CTAAGCGTTTA	36
ACTAATAGAGG	49
AAAATCGTTAC	83
AGCGGGTATGT	632
ATTCGACTGCA	155
GTAGATAAGTC	4969
TATCCGACGAG	574
AATGAAACGTG	257
GGTTCGTAGCT	143
CGTCGTATGTA	4830
CACGAACGTGT	792
GCCTGAAGTTC	5160
CCGCGGTAAGA	242
TGTAACGGTAT	353
GCGTAACGTGA	1685
GGTAAACAAAT	210
GGCTCTTAGAT	129
CAAATCGACGT	2370
TTAGCGTGACT	201
ACAGGATAGTG	398
ATGTAGGTTCA	2086
CAGACGCTAAG	46
CGGGTGGAGGT	1
AGCGTCGGATT	2
CGGAGATGCCT	234
GAGACGTGACC	7415
TAATCGAGTGT	7
CTAAGGAAAAC	136
GCTTACAAATG	5
CGTTAGCGGTA	1804
ATAACGCGACC	137
AGTGAATCGAG	36
GGAAACGAACT	59
TTCGTAGCCAA	15828
ACAACGATAAG	2975
GTCACGAATTG	86
CAATATTTAGC	105
GAGAATGGACC	10
CTAATACGTAA	1917
TTTCGACGTTT	108
CACTATACCGG	292
GTTACGTCAAT	1
ACACGAACCTG	1
CAAACTAACGT	15
ACATTGACATG	120
GCGTACTATAA	94
TTGTCGTGTAT	1064
ATCGGTATGTG	858
ATAGGTCGGCA	2
CACCGGATAGT	12
TTAGATACCAA	4071
TATTTATGTCG	38
GTGACTAATTA	753
ACTATATCAAG	148
TGTTCGCTTAC	4
GGTATGTGGCC	1
CGGTTAGATCC	1678
GTACCGCTGTT	2859
AGTAGCCGCAC	36
TTCTCGTACTA	5395
CGTAAAGTTGG	669
AGTCATATAGG	164
GGATAAGTTCC	1
GTGTTTAAACG	53
AAATGTAGATC	245
AGGATAATCGT	2839
AGATTAAGGAC	50
CACGGTCTGAC	1
GACGTTTGGTC	23
GATAAGTACAT	765
TTAGGCGATAC	1264
CTACGGGATCC	25
TTGTACCCGAA	222
GAAACTTACCG	32
CTGTAACATAT	413
GCCCGGCTAAT	12
CCGAAAGTTAA	137
CTAACGACCAC	2798
GATAGATCGGT	178
CCCACGTTTAA	155
AGCGGGGTTAC	1915
CACCGGATGGA	190
AGGTAATCGCG	51
CAATCCGGGAG	25
ATGTCGGGATC	695
AGCCGACGTCA	1483
CTATACGCTAA	833
TGTATCGCTAA	446
ATTGCGTCTGT	56
ATATCGGCAAA	4264
AACAAGTATCG	479
GACTTGCATGT	205
AGATTCGCGTC	29
CAAAATCGAAT	22
TAACAAAGTAC	87
ACAAATAAGGC	286
TGTCGAATGGC	83
GGATTGTACTT	61
ATTTACACGGG	32
TGGCCGTGACT	2582
TATTACGTGGC	6
TGAACATGTTG	365
ACGCTTGGTTG	22
CTTACGTAAGC	53
CGCTTGTACCT	131
GTAACTAATCA	1
GAATAAGAATC	100
GGACGATCGAT	41
ACTTATTCCGT	20
GTCATACGAAC	4434
TACACAGATAA	3456
CGTGGTCGATG	1662
CAATAGCAACT	11666
GATCATAGGCC	4931
TGTAACGAGCG	1095
GTCTACGAACC	1
TAAACAAGCGG	404
CAGAACGTGCG	1
AAAACTCATCG	15
TGCAGCGTCTG	1
CGTATCCGTCG	1
CCGACTTCGTA	15
GGGACGATCGT	4
CGTCGGGATCC	1
AAGCGTACGCG	11
GACTTATCCTA	45
TGAAACTTAGA	340
GCGTAATCCCG	367
ACCCGTAAAGT	9
ACCGTCAAAGT	45
CGTCGCAATCA	5956
AGTCATGTTCG	1
ACACCATTGTA	129
GTATTTAGCGG	63
GGTAACGATGT	2
CATCGGATGAA	17
GTTTTAACGGG	25
ACACGCGTCCG	202
ACGAGATGTTC	940
TTATCGGAGGT	426
TAACGGGATAA	2251
AGGGGGGATCC	837
TAAAGTCGTGC	100
ATCGCTACCAA	1069
CCCAATAACGG	78
AATCGTCTGGC	35
GCCATCGCTAT	428
CAGAACGCATA	1250
CCGCATTCGAT	51
CGCGACAATTA	1
ACATGTCGATG	994
ACGACGACAAT	1148
GCAGGTAGTCG	25
GAAAGGAGTCA	1
TAGCGTACTTA	8449
ATGCGTGACCC	277
GTTTTACCGTT	1543
GCGTGCGCTAC	97
GTATACGCTCC	126
TTTCGCGATAC	397
GTGTATTTACC	14
ATTTCGTTACA	824
GGCCAATTAAG	412
GAATCGGGTAA	96
AGTCGAATAAA	356
CCAATGCGATT	1
TTCATTCGTGC	2483
AAACGGTATCA	27
ATCAAACAAGT	281
GAACGCTTATG	30
AATACTAATCG	28
AGGTCGATTCA	333
TGTATCGGTAC	319
TTTCGGCACCA	895
CCAATTGACGC	491
TAACGGTCCGA	1
GTTCGCGATAT	99
AAGTATCTAGG	9
ACATTACCGGT	4924
CGGGTTAGACT	928
ACTAATCGCGG	3
CTACGCCGGGA	13
AGTAGCGACTT	2572
CCGGATGTTGC	1
TTGTCGATAGC	607
CGGTCAAAATC	28
GATGACATAAC	939
TTTGGACGATC	381
TGACGACGATT	1359
AATCGGAGTTG	1163
ATCACGGAACG	4337
TTTATGCTTGT	62
AATAGGTTAAC	1827
AGCATCAAGCC	628
CGCATTCTGTC	785
GTGTCCGACTT	241
AACGCTTATTC	160
CTATACGGTAC	37
TAAACGTGCTT	3194
GACTACGGCAG	98
GTTGTTCATAG	1
GGATCTATAAC	1151
AGATCGATTAG	881
CTTCAATAGGC	308
CTGGTAAGAAA	2
AGCGTGATGAA	429
TAATTTATCGG	864
CCATTGACGAG	245
GAGTTTAATTC	1340
CTATAGATACA	2789
ACCGCATTGGT	264
CGACGTAGCCT	4782
GGTTCGAACGC	9
GTATCGCTGTA	4
CGATGAAAGGC	2
GGTAGATTACC	770
GACCGGTAAAC	87
TAGGATCGATG	137
AACAGATTGAA	2535
CTTCACGATAG	2
GCGGATTGATA	202
CGACTAAATAA	1
GGTAAGTACCT	323
GAGTTGGTGTC	857
TATAGCCGTAT	1
AAGTATCAATC	1976
TGGGCATCGGC	254
TGTATTTAACG	32
TGCAGCGCCTA	1744
CTAGATGTAAC	852
AACGACATAAG	89
GCCTAATCCGG	478
CTGCATATACT	107
ACGCTTGTCCC	1853
AGTATCCTATG	54
AAAACGACGAT	25
CACAACAATTG	12244
GACTGCGCTGA	106
TGCCGACGATC	176
TACCGGCGGTC	467
ATCGGACGTTA	2917
ACCTGAACATA	1389
TACGTGTTAGC	9
TGCGAACGACG	1
GAAACTAAAGA	918
AATTTGCGGGT	4025
AGCCGAACCTG	1
AATTGGCTTGT	111
AAGTCATCAAG	52
AGGTAGATAGC	1738
AATTAATTCCG	120
AAGACGCGTAT	151
TTTCGAAGGTG	397
TTACACGCGAG	586
CTTTTCGGTAC	1
ATAAACGTCGC	1
CTCATAACGGT	5836
ACATAATCGGC	11
AGACGTCGTCG	1
GTCATAAGTTT	30
TGAAACTCTTA	1575
ATTAGGATCGG	1
ACAAGAGTAGG	1
CACGCGTACTA	133
GTACGCGACAA	155
CTTAAGGACGC	1
CCGACGTCGTA	1245
ATCATAACGTA	145
ACAGGTAGTAT	1673
CAAACAAGCCT	3242
ATCGGACCTAG	1390
CGAAATCGTAA	1285
GGGTGTACTTA	585
CATGACGCATC	457
ATGTCGAACGG	921
AAGTCGTTCCG	1
CTTCACGGACT	15
CGATTGGATTC	660
TAACGAATTGC	76
TGTTGGTCATC	84
GGCAAATGTAT	37
GAAGGTTCAAC	1
CTGTGCAAGTC	233
CATCGTTTGGA	1
ACGCTTACGGG	1246
ACGGTGTCGTT	605
CTAAGGCAGTA	3487
GATCTAGGGGG	10
CTAGCTAAGCC	1027
TAGACGCTAAT	861
CATTTAGCCAA	1565
GCAAAGTCGAG	137
ATCCTATCGTG	811
CGGGTTGTTTA	222
ACGGACTTATT	82
CGTGATAGTTA	18
ATCGTTGGACC	121
AGATTACGGTG	31
GCCTAATCTTT	1
TAAAGGAGTCC	1003
ATTGTGCGACC	646
AGTCAAATGTA	47
TGCTTGTCTAC	590
GCCTAAGGTGG	28
GTATTCTACGA	4
TATGACCGGCG	1
ACCGTCAAATG	272
CTTCGACTGGC	3699
TTCGATAACGT	398
CGCCTAAAACG	21
AGGAAATTCTC	1697
GGCAAGTTGGG	1
CGGTGATGACT	2
GCTACACGGGA	741
CTGAACATCAA	2363
CGAAGTTCGCG	140
CGATTAAACTC	228
CCCATGAAAGT	3
ACTTCGTAAAC	192
ACCGGTAACGC	1849
ATGATCATAAT	638
CATTCGAGCCT	8
GAAACGACAAT	168
AAGAAATGGCT	1831
ATAGTTCCGAC	50
CGACCCAATAT	135
TTAGCGCGACA	2
GACTTATCGGT	3247
AGGCTGCGCTG	6304
CTCGAACGAAT	252
GGACCTCGAGT	3069
CGTTACGTGTG	8
CATCGGGAAGT	1
CGGGTAGTACC	22
GACGCGAGTAG	337
GACTTCTAAAA	1624
GCCGCTTACGT	23
GCTCACGCCAC	138
ATGGTATCATA	73
CGGTCATTAGA	151
CAACCGAATCA	1334
GGCGAACGCTG	5890
GTTTCATCGTC	1
GCCGGCAGTTC	2396
GCTAACGTCGC	1890
TTCTGGTAAAC	47
GATAGCGTTAG	65
GGCTAAAAAGA	860
CATATAGGTTA	6521
GCATGCGCGAC	503
CACTATATGCT	138
GCGGCCATCGC	127
GAGTACCGGCA	68
ATTAAACAAGT	139
GTATCGACGGC	204
GTAGCCGTCGT	2
GTATACTAAAC	1830
GTGTTGGACCT	116
ATTCGACGCAC	4
GGGATAGTGCT	639
GTGGACGGCTT	143
TTGGACGGCGA	1
CTCGAGTACGA	56
GAGAATGCGAA	848
GTGCGGCAAAC	335
GACCTGACGGA	50
ACATTGGACCC	225
TGTAACGTATG	426
TGAACGTACTG	12584
ACGCATACGCC	127
GAACTAGAAAT	48
CACTTATGGGG	5408
GGGGACGTCAG	67
ATACGTGAACC	123
TAGCAGCAATC	184
ACGTGACCGTC	17
CCATCGATATA	2475
CACCGACAATT	7
AGACGTCGGCC	449
AGAACGGTGTC	52
TACTCGCCAAT	729
TTTCGTGATCC	1070
TGATACTTATC	532
GGAACGCTGAA	7
ATCAACTAAGC	403
TATCAAGTTCG	427
TTGCCGGATAT	34
ACCCTACCGTA	1002
GGACGGCAAAT	230
CTTTACGTGGT	1
AGCTGTTCGTG	51
CTAAACGTACC	517
AGCGTTCCAAT	9538
GAGTGTACGAG	186
GTTTTACGCGA	50
TTGGTAACAAT	132
CATAGTCGTAC	1192
AATTGCGATTT	217
GATACTAACAA	4141
GGATCGCAATC	40
GCGATAAGCCA	18
AGTCATTATGC	27
CGACCCGTGAC	36
GTCAATTTGCG	195
TTCGCATTGTC	9675
GCCGTATCTAT	524
GCTCGTAAGGA	56
AGCTTACCAAA	630
ACGTAAAGTTT	3657
GAACGTGCGGG	138
AGGTCGGATGA	636
GAAAACTTAAC	2135
GATGTTCGTAC	598
GAGATGCGATC	1484
CGATAACGTAG	1
CTCATATGGGA	840
ACGTATCAGGC	1
TGTAGATTGTC	1450
TGACCGATATA	128
GTCGGCAAGTA	23921
GTCGATAGCAA	18
GCTCGTTAGGG	310
CATTTCGCTGT	386
AAATATAGCAG	168
AGGTTCAACGA	123
ATAAGTCATAA	6
AATCGCATGAG	586
GTTTAATCCCG	509
GCACGCTACGC	933
GGTTCGACTTG	299
GTTTGCGTATG	1019
CCGGTCAACGA	1
AAATTCGAACT	1
ATCGCATCGCT	301
TGACGAATCGT	2691
GGAATTGACTA	766
ACTCCGAACCT	424
ACTTACGAAAG	856
GTTGGTTACAA	230
GGCTAAAGTTC	1
TGATCAATCTT	150
TTGTTAGCCTT	514
GGATCGGCTTA	1037
CTACGCCGGCT	14
ATATCGGAAGA	103
TGTACTACGAA	481
CTAAATCAAGT	2
ACTCACGAGCT	844
GGATCGTTAAC	37
ATCGGTGTAGG	72
AAGAATGGCTT	124
TAATTCGTCCG	18
ATGCGCTATAT	90
CTTAGCCGGAC	57
GAAAATAAAAC	115
CACTCGCGCAA	116
CTTACTATGGT	505
TACTACGAATT	113
TGTAACAATTG	4461
AGATTCGGCAT	1754
CTAGGTTCGCC	819
ATGGTTCGCTA	262
ACGAACGTCAA	1725
GCGTAGTATAC	6
AACAAGTCATT	436
CATTCGCGATA	60
CAGTTACACGA	1347
GGCACCATTAG	2233
GTGCTTGTACC	88
ATCGAATCGTG	37
CAGCGCGAATC	125
AAGTACAAATG	317
GACGCACGTTC	488
GCTTAGACAAT	1338
GCTTGCGAAGT	968
GACAAATAACA	303
ACGTTCGAGTG	736
CGTTAATTTGC	1775
GACTTACGTTC	252
CTTCATACGCG	1
CAGCCGACACT	4
ATCTCGTCTAT	170
AGCGTTAGGTA	520
TTAGTATACTT	198
GGGCTAAAGTC	1
GCCGTAGCGCC	29
ATCGCTTGGAA	1617
TGGACGAGGAG	284
AATCGAGCACG	1
GTCGAAGTTAA	1
ATGGTTATCGA	341
TTATCGTGATC	1
GACTATCTCGT	1486
TGCGTCGTATG	1
GGTTAGCGTCA	235
ACCAATAGTTG	1133
GATCGATAAGC	1
CCAGCACGTAA	389
AGGCGAAGTGC	9247
TATCTATCGGG	5532
GCCAAAAGATA	1201
ATCGCGATAGA	11
GTAGCGAATTG	570
CCATTATGACT	1972
CATCGATGACC	723
CGGAACGGTCA	4
GGGCTTACCGC	153
ATCTCGGAATG	231
TATCGGGATAG	3808
GGGATTAGGCC	304
AAAATACGTCG	2
CTCGAAAACCG	24
GAATTGATCAT	85
CATTTAGCGGG	745
TATTCGCTTGG	19
GAAATATACGT	1299
GAGAATCGATG	2
CCGACTGAACC	1065
ATAGTCGTGAA	63
TTAATCGAAAG	243
ATCGGCGATAT	57
CATCTAGGGGG	158
GCCCGTGAATA	2141
GTTTCGATGTA	17
CACCGATGCGA	185
GCGTTACGCGC	1111
AGTTACGGACT	2126
ATTCATAGGTA	371
TTTCATAAAGG	85
ATACGTTCGCT	1199
TACGAATTCCT	192
ATGATTATCCC	5315
TGCGATACTAT	451
GGTTCATCGAT	76
ACGCTTATAAT	15
TATCGATACCG	49
CAGAAAGTTTA	1
TGCATCGTACT	1
CTTGACGAGCT	39
TGCGGACTTAA	4607
GAAGCGTGCTT	6750
GAACGTTGTTA	3965
TGAGTAGCGCC	28
ATCCGACGCAT	346
CGCTACTAATC	233
GAGTACGTAGC	93
CCATAGGTTTC	29
GCGTCTCGAGT	185
CCATAACAGCT	1
CTACGCATACG	1214
CGTCAAATCGT	194
GTTTCGACAAT	3
TGCGTCGGGAG	917
AAATGCGTCTT	3
CCGATCATAAA	174
GCTCCGACGGT	1259
GGGATTGGTAC	842
GCTAATAGATC	617
CTCGATTGGAA	1469
TAGCACGTCAA	394
CGAACTCTTCG	11
ATGTTCACCCG	5
CGCATCTAGGT	5946
GATTCGGAAAC	4062
CTCTCGCTGTA	581
CCGTCGAAAAC	485
TGCGACCGTAA	1
CGCGCTGTAAC	627
TGTATGTCGAC	40
TTTCATATGCG	676
CAATAGTCAAT	1
ATAACATGTTT	4
AGGACGTGTTC	29781
TTCAGACGAGA	126
GAACGATATAC	1
GCGCTGCGAAT	158
CTGTTCAATCA	52
ACCATTGGACC	41
ACCGTCGACGT	342
AAGCGTCCGAA	434
GTAACGGCTTA	3590
CTCATACGGAC	3558
TTAGCTACACC	1803
CCTTTGGTTAA	1019
TAAAGCAAGAG	1
GCATCACGAGC	1
ACGGCGTGAAC	1164
CCGCTTGAGGG	1179
CTGTATCGCAT	147
ATTTCGGTTGG	117
CTAAGCATTTC	91
ACGTTTGGTAG	64
GGCGAATCGCT	69
AACATGCTTGT	1876
CGTAACGGGCG	17
TAAGCATAGGC	26
GTTATTCGAAC	207
CACGGACGTTG	1012
CGGTAGATTGT	1055
ATCCGACGAAA	1
GCCGCATGAGT	1366
GATCGTGTTGC	1685
TATGCTTCGCG	86
ATCGCTTATGA	88
CCTTTGATCAT	97
ATTCGTCAGCT	2078
CGCGTCAAAAT	127
TTGGATGGCGC	114
CTAATAAGGCC	1
ACGCGAGATGT	1524
CGTTCGCTACC	2795
GAATGCGGGGT	162
CCGCATTCGAG	2305
CGGGGTTAGCT	925
CCGAACTCGTA	27
TTGACGCTACA	58
TGTTGCGGAGC	17
GGATCGTGTAG	4096
GCATACTACAC	1115
TATAGCGAAGC	1
GACCTATAGCA	221
CCGCATACGGC	3271
GACGACTAACC	765
GCGGTTAATTC	496
GATAACATCGT	3400
GAGAAACTCTA	4
ATAAGTCGTAA	5502
TAGTAGCGGTA	3
TTTTACGTAAC	5386
TAAAGTTATGC	76
GCGATAGTTAC	1611
GTTCGATTGTG	756
CGGTGAATCTT	495
CCTAGTCGTGA	3213
CCCCGTACATT	223
CATCAATGCGC	69
ATCTATTCGTC	1269
ATCGCAAGTTT	17
TTTGCGTCAGG	90
AGACGTCAGCT	3475
CCGTTGGTTAG	90
CCCGACGATTG	439
GTATAACCGTT	2365
GTTACGCATCA	1464
GCCTTACCTGA	130
AGCAATCTTGA	145
AACCGAACGCT	377
CCAAGCGTGTT	393
TTGGTCGTGAC	489
ATCAGTAATTT	5
GTCTGTACGCA	2
GTCGTTATCGA	302
CCCGAAGTTAT	2
ACGTAGATGGG	2321
ACGATATAGAG	118
GCGATTCGTAA	71
CTCGCCAAGCG	1205
GTGAACATAAA	326
CGATTAATTTC	135
GAACGTACGTC	1370
TGTAACGTCAG	21
TTGCGACCCGA	201
CCGTAGCGTAT	6289
AAAGCATTGCC	129
TATACCAATAG	48
TAAACAGCACG	154
CATCAAGCGCC	3902
GATGCACCATT	1606
GCGGCGAGACT	269
GTATCGATAGT	68
TGGAAACCGTC	1
CATGCTTGTCG	705
CCGTCGGACGG	193
TGATTACGTGT	133
TGCGATAAAAA	58
GCCATCGGATA	3385
TGGCATCAATA	337
TGCACACGGGG	1
CTAACCGTTGG	239
CCGTGATCGAT	916
CCTAATCGCGC	131
GTCGGCCATGA	6
AAATGTCGAAG	104
CATTGACCGTA	3
GGAGATGCACA	67
GCAAACTCGTA	1610
CGGAATTGCCA	1756
GCTAATAAGCC	71
CGCGATCACGA	1
CTACCGCCGGG	39
ATCTCTTACGA	4
CCCGACTAACA	22
CTGTTTTACAA	30
CTTATTCGCTC	1637
GAAATCAATGT	32
CAGATTAATTT	190
GGTCGGAGCGC	2508
AACAGATGCTA	3
CCGGATGACAA	906
CCTAATCGTCA	2
TTTACACGAAG	1
AGCCGCTCGTA	47
CTTGTACCGGT	2
GATTGGTCAAT	505
TAGTACAAATT	874
CTCGACGAAGA	4
GTTAACTATTC	176
AGGTTCAAAAG	389
TTCTGACGCTC	11
GGATCGAGTGC	98
CACGAATGCGA	15
CTATCGCGTAT	172
ACCGCATCGTC	1
AACATAGTCGA	973
ACCCGTTACGA	58
CGGACCATTAT	922
AAGCCGTGATG	178
CCGCTGACGCC	1649
GGCAGTTCGTC	3
TGGTATCGGGC	1
CGTGTAACAGC	6855
ATAGTCGGCAT	79
CAATAGGTGTA	224
GACTTAGGGGG	1
GGAACGTCGTG	4
TACTCGCCACC	58
CGGAACCTGAC	360
CGTAACGGCCA	54
CAAATGCGGGT	1
GATGTATTGAC	754
ATCTTATAGCC	7
AAAGATCGGTA	1
GTCCGAAATAA	24
AGCTAATTTCG	96
CAAACTCGCGC	3232
TTATTACGGCT	51
ATTTGGACGCC	133
ACATTACGCTG	663
TTTGATCGCTG	1079
GATTATTCGAT	1258
GCGCTATCTAT	606
AGCCGACTGAA	644
CGCCGTAATTA	22
ATGTATTTGCG	22
ATCGTACGTCC	2
GAAGGTTACCA	11366
AATCGAGCAAC	32
GGTCGTAGAAA	3960
GCTACTATATG	2139
CGATAACGTCA	4247
TGTTATACGGC	305
GCGTTAAGAGC	20
CGTATCCGGCT	1800
TTGTTTAGCCT	3617
CGTCGAATAAA	293
GTGACGCGCGG	12
CACAGATTCGT	5
AAGAATAAGCC	5
TGCTACCGTTC	2
ATGCGCGACCA	68
CGACGTAACGC	1899
AGGTGTACCCG	1
GGGATCGAGCT	356
GCATAGGTAGT	165
TTTCGCATTCG	4293
ATTTATTCCGA	22
TGATCGGAGCC	5
CCTACGGGATT	134
AAAACACGTAT	243
GTCCATTAGCC	258
ACATCGAGGAT	354
CCGGATTCTGG	26
AGATGCGGATA	61
GGACGATGCGG	1352
CGCTTGGATAA	58
CTCCAATAACG	3
TAAGTCGTGGA	1
AAAATCGTAGC	50
TACGCTGAACC	535
GGTCAATAAAC	44
CGTCGTCGGGA	1
CCTAAACGACG	206
AATCGGACGAA	60
GCTAACCGTAA	344
GTTCCGAACGC	2
CCGTATCAATT	455
ACTTATGTACC	6
TACTATCTGCC	218
AAGAAAGTACA	1
ACGCATCACCC	1903
AATCACGTATG	10
TTTGCGAAATT	2680
GGAGCGAGTGT	1152
TTATAATCGCA	643
GTTTAAACGGG	1
CGATATTTGGA	2914
CATCGGGCGTG	7593
TGTTTTACTAC	259
CTACGCAACTA	2
AGCAGCGGTAT	213
TAGGTCGGCGG	2
CCAAGATCGGG	1753
GATTCATAAGG	440
CCGAAGCGTCC	7190
TAGCCGGACCA	87
CGTAGATAAGT	508
ACGTAGTCGAA	312
GGGGACGCGCT	1173
GCAAGATGTTC	12
CGATTGGTCGC	368
ACTTCGTTCCG	11
GGGATCGAGCA	2657
TGAAACGAAGT	1948
CTATACGAGAA	1
CCCGATAACGC	55
ATGAAACAAGT	2
ACGCATCGGGT	196
CGATGTTTATC	1
CTTCAAAGTGA	306
TAGTATCCCGG	378
CAAAGTTCGTC	4
ATGCTCACGAG	384
GCAGTACGTTC	3004
CGGGTTATCGG	260
ACCCAATGTGG	3
GCATCAAGCGT	24
AGCGCGAAGGT	255
GATCGCGAGTT	3
GAATCGATACT	559
TTTGGTTACCG	1
CGCATTCTGGG	110
GGTACAATTTG	20
ACCAATAGTGA	501
TGGCTTAGGAT	11624
AACTCGGACGA	80
ACTATAACGCT	1
CCGCATCGGGG	2
CAACTGGCGCT	135
CTTAGCGGTAG	350
GCATCGAGTGC	6788
TAACAGCGTCG	5
ATTTTACGAAA	143
CTAATAAGCGG	1
TGCATGTTGGG	257
TTGTCCGACAC	1
ATTGACGATAC	1
AAAAGATGCGT	100
CGTAACGCACT	1518
CGATTTAAAAC	1
ACTCGGATTAC	184
GCGCGGTTGAT	39
GCATTTCGGAT	578
TTAACGCGCGA	11
GCGTCAACGTC	830
GGTAACAGACG	783
GGACGTAGTAA	327
CGGTTCAATCC	5745
GAAATGTATTC	12
CGACGAGCTAC	1988
CTTGGACCATT	2286
AACGAATTACG	3
GATCGAGTGCT	1598
CCAAAAGATTA	297
ATCTTTTGACA	1487
GTATCGTTGTT	591
TAGAAATCGCT	121
GGATATGCGGA	380
GGATCGTTTGG	275
GGTCAACGGCG	1
CTCGGATTCAT	50
GCGTATGGTAC	681
CTGCGTAGCGT	234
GCGCGGTCAAA	65
AAAAGATTACG	1
TAGCAGTTCCA	186
ATAAATCGGCT	46
CGTTATCGTGC	109
GCGATTGGAAT	35
CATTCTGTTAG	366
TGTTTAGTGCC	156
CCATTACGTCG	1248
CACGGCGACAT	330
CTTTTACAAAG	86
GGGTAGCCGTC	2
CTCAAGTCGGA	445
ATCTTGGTATT	210
GACTAATAACG	8
GTAACTATAGC	765
GAAAAAACGTT	3903
CATAGTTCGCG	293
CCCATGCGCTG	295
GCGGGGCGCTA	1334
CCAAGCGGTCA	2
CTGCGTAAAGT	7
CATTGGTGGAG	71
ACTAACCGTAC	28
CTCCGAAATGC	97
AGATTATCCGT	241
CTGCATGACAT	1666
GTTATACCGTG	751
CAAGTCGTCGT	281
AGCGATTAAAA	1039
GTAGAATCGCG	187
GACGTCGTGGA	703
AGCATGCGACA	107
TACATTGACCC	2
GGGCTACGCGG	83
CCATTAAGTGG	3
ACGGGCATGAC	960
ACGATCGCTAT	370
ACACGTTATTC	8651
CGATTCGTCAG	8
AAGCAACGTTA	166
TAATCGCTGTA	1449
GTTGCGGTAGA	1
TTACGTCCGTC	1
CATCAATGAAA	1317
CAACACGAATT	41
GCCGTCGCAAT	94
ACAGCAAGTTA	565
ACATAAGCGTA	22
CCTCGAGCATG	119
CTAGCGGTTAG	808
GGAGCCTAAAT	1632
TATCTCTTACG	71
GATTCCGAATC	2189
CTTATGAAAGA	870
GGGCGGTCATG	4751
CTACTCGTCAG	570
ATGTAACTAAT	42
CTGCGAACGTT	78
TACGAATGGCG	841
TAACTTAGGTC	30
CACGAGCGATA	3
ATCAGTACGCG	173
AGCAACGTCCT	119
TAGCGTCTTGG	1246
AGGATAAAGGC	385
AGCATCGGCCT	8
TTCGCAAGTTG	2027
TAGATAACAAA	268
TTCGATTCGCG	25
GTGGGCGCTAT	57
GATCACGTACC	95
CGCACGTAAGC	69
CCTATACCGTA	29
GCGGCGATTGA	788
GTCGTATCCTG	417
AGATAGCACGT	35
CGTCAAATGGG	151
GAGTGTACTAC	32
ACTAATTATGG	148
ACGTTATCCGA	194
TTCGATATTTC	646
TACGCAACGAT	327
TATCGAATCGA	537
CAATTACGCAT	1095
TTAAGTATCGA	601
GTTCAATAGGT	115
TGACCGTCGAC	2
CTAAACGGCCA	548
GTCCGACGACA	1
CTCATATAGCT	2
TTGTGCTTGCA	335
CAACCTATGGT	4134
GATATACTTAA	40
GCAACTGCGTG	409
ATTGCGATCGC	22
CGAACGATGTT	1
ATACGGGGCGG	21
GTCAACGAGAA	23
TTCACGGACGG	1771
CTGTAACAGCT	3932
CACGGCCATGA	1
GAGTTGGGCAC	64
CCAGCGCTGTG	139
TTACGGCGTAC	15
AGACGTTGGTA	3848
CGGTATTCGGT	3067
TGCATCGGACG	153
CTGAAGCGCAA	241
TAATTCCGAAC	139
CGTTCGTACCC	134
GTACGCATCTA	20
GTAATTACGAG	38
AGCAACTGGGC	60
GTGACCGCATA	1195
CAACGTCGACG	38
ATGTCGATGAA	108
AACAACGATGA	11
AATTGCGTACG	250
CCGAACGTGAC	75
CGTCTACGCAA	3
AGACGAAAGTC	242
ACTCTTAGCTA	3
TGGTCGTTTAA	50
ATCAAGTTATT	1
GGACGTTACCT	1791
CAGTCGGGATA	473
ATGATCGTAAT	15
GCATTTAATCG	90
GATCTCGCGGT	190
TAAAGTCGAAT	560
GTCCCGGCGAC	385
ATACTACGAAA	138
CGGTGTAGTCA	411
CCACGTCGTGA	13
ACATAACGGTG	237
TAACCGTAAGA	7
TTAGCGTTTGG	133
TACGGTATTCG	29
ATAACAGATGT	8
TATATCAACTG	1499
CGCCAAGCGTC	5339
CCGATAAAAGA	4653
GTAGGTCTGTA	1
CGATTCGGGCA	74
ACGTAATCCCG	1
CGAACTAAACA	283
GGGCGTACGTG	15944
GCATCAATTAA	5228
GATCGGGGTGT	14167
TGTACGTCGTG	119
TGCGAAGTTGG	36
AGCTAAGCGGT	726
GAACGACGTTC	807
GCGTAGATTGT	473
GAGCGAAAGTC	3239
GTTAAGGTTCG	66
TACGTCAAGCC	556
TTAGGACGACA	380
AAGACCTAGGT	319
TGCTTCTAAAA	2422
CGGGTAAGCCT	77
TGATTAGTGCC	169
TGTAACTATTC	3253
ATCGAAATGGC	66
CCGTATCGGGA	26
ACGTCGAATTG	3653
CAGATTCTAAC	35
ATACGCGAGAC	142
TATTCGCTGAC	95
TGACATAAAGT	1044
CCCAATAAAAG	4269
TAACCGTTGGG	268
GTACGTCGAGG	12370
CGATCAAATTG	183
ACTCCGTCGGG	83
AATAGATTGTC	1
GTTTGGACTCG	1
GCGAATCGGCT	3
TGATCGGAGTC	5677
AATAAGTCGCG	304
CCTATCGGGGC	9
CAGTACGCTAC	1
CTCACGCTTAG	184
CTCGCCACCAT	50
ACGTAGCTTAC	1
CGAGTATCAAA	483
TTTGGACCTAG	429
ACGGACGCAAT	51
TAACCGCTTAG	990
GGTTCGAGCGC	159
GCTAATTAAAT	156
CGTCACGTTAA	1
CAAATATACGC	822
GCTACTAAATA	3
AGCGTCGTACT	2695
CGGGATCTCTA	616
CTCGACATAGG	1
CTATACGTAAT	1
CGCTACTCGCC	53
CAATCTTGACG	1132
GAACCTAGAAA	2
CGAGTAATGCG	11
TTTGCGGTTGA	233
GTGTAGTCATC	3983
CACGGCGAGTC	1
ATGCGGCCAAT	1
AACGGTATCCT	2301
GTTCAACGATC	1
TTAACCGCTGC	14
CACTATAACGA	4239
CGGAACGATAA	189
TAATTCGGAGT	401
GTTAATTCCGG	46
GCGTCTCGGAG	7
GAGATAAGCGT	13
CGGACGTAATG	13547
CTCCGACGCCA	1
GCTCGCGAAAG	48
TGGTATCGTCC	7
GGTAGCTTATT	54
TTATGCGTAGC	121
TAAACGATTAT	602
TATTTTCTAAG	20
AAAACGACTTG	247
CAGCCGCAATC	146
AATCGTCTATC	626
ATCAACTGGGG	52
ATGCGATTGGT	164
TTTCGATTTCG	1995
AACTATCGGGG	91
CATAGTAATTA	1
CTTTGATCGGA	1186
GTACTTACGGT	2
TACCGTCGGCT	181
GGGGCGCTACT	28
GCATCGGTAAC	71
AGTTAGACGAG	10
TACGCATTCGG	4509
ATATTTATGCG	1
CGACATAATCC	1184
CGCATGAGTAT	6154
GCATTGGTTAG	3088
TGAAAGGACCC	1485
TAGTCGTAAAG	144
GTTCGCCTAAA	306
GTATAAGCGTC	54
GGATTCGCGTA	307
CTTATAAGTGA	1201
GGTATTTTCTT	1920
TGCGAAAACTA	1146
CCATAAAAGGA	1298
GTAGATATGCG	40
AACGACCGGAT	55
ACAGATAACAA	20
GATTCGTTTGC	171
ATCTAGCGCCG	45
AGTAATCGTGG	47
CGTTTCGGGAT	1
TACGTAACTAT	68
GACGCTGTGCT	96
AACGATCGAGG	185
AAACCGCATTG	1786
GCCGTACGCGG	849
CCTAAATCGAG	74
CAGCGTCCGAA	337
TGAACGGCATG	1201
GGTTACGGGAT	3568
CGGTAACGATT	528
CGAGCGGTGTC	8395
ATCACGCGAGT	88
ATACGTTACGA	1179
TTGCATGCGAT	3293
TTAATGCGCTG	965
AATCGGCTACG	574
TTGCGTAAGTG	162
TTAGATCGATA	919
ACTACCGGTTA	400
CTAGCGATAGT	1
AGCATCGATGT	1324
GCGAGTAGTAA	14
TTCATCGACTA	3
TGGTGTAACGA	2343
GACGTAACGAT	257
TGCTCGTAACA	1
GGGATTCGTGT	67
CATCGGCTACA	1222
ACAAATTGAAC	303
AATTACGGCGT	776
AACAACGAGGT	240
CGTAGTCGATA	1837
CCACAACTGGT	25447
GGTGAATGGAC	12
CCCAATATAGC	364
AGCAGTAACTA	40
TTCATAGTAGG	2159
CCGTGACCGTT	13
GATGTAACAAG	110
GAGATGTAACG	3
GCGACCACGTA	1029
AAGTCGTCGTC	1
CGCGCGACTTG	263
ATCGCGTACGC	4291
TAATCGGGAGT	221
CGGTACATGCT	18
CGCGCAACGTA	596
AGCGATAAGGT	292
AACGTCCGCGT	3403
GATCGCGTAGT	24
CAAACAATTGG	15
TGCGTGACCCG	4
TTTTCACGCGT	6919
CGGACTCGGAC	2
GACGTGTTCCA	532
GGCAAATCGTA	361
AACGGGATTCG	2141
ACTACGGTATG	90
TAGATTACTCG	14
CGTCTATGCGA	2
AGTCGATAAAG	3
AGCTACGGCAA	3979
TTATAATCGTC	297
TGTCGTAAGCC	465
AAATCGCGACC	446
CTACGCCGGAG	31
AGCTCGTCACT	398
GGAATGCGCTG	2403
AGGGACGGTAG	737
AAATGTAGTCA	2812
ATAGATACCAA	2931
TGCGATTTACC	23
GAACTAACGAG	666
GTATACGAGCA	4783
TGACGGCATGA	7100
ACGCGTCGCAT	1375
AAGTTACAATT	2522
GCTTGTCGTCA	424
TGCTATCAGTT	8473
CATTTCGAATT	138
GAGACCGTAGA	58
AACCGTTCCGA	2077
GGACGTACGTA	299
TTATCGCTTAT	4029
GATGGCTTGTT	544
ATTGATAGCTT	429
GTCGTCTATGG	124
CTTCGAGCATT	2007
CGTTAGCGTGG	35
TTACGCGGTAT	46
CCATCGGTAAA	244
GGCGTGGTAAC	1836
AAGTAATTCTG	691
TGGTAGCCACC	589
GCATTCATAGG	1354
TATCGGGTGGT	1
ATCATATAGGT	567
CGGTTCAAATT	326
AAGTCGAACGG	111
ATAACGTTGTT	1
GGCGATCACGG	64
TAGGTAGATGC	34
TTAATTCGAAC	1
TATATCGTCAA	4
CTTCTGTTATT	310
GGACGAAGGTG	2161
AGGACGTAGCT	11129
GTTATTACTCC	1970
GTGTACCGTCG	3
GTACTAAAGGA	486
GCTGTATGTAT	1
TGCGTGGACTT	1038
TAAAACACGGC	141
CGGACGTAAGG	381
TTCGAATCGGA	1
ACCAAGATGGG	1945
GCGTTCGACTA	5526
TATAACGGCGT	41
AGTATCTCGCG	66
TATTTTCTATG	34
TATGACTAACC	166
CAATCGGCCAA	13
TAAACACGAGG	1883
ATATACGCTGA	1
GGTGGTAAGCC	1
GGCGACACTAT	2769
GTCGGCGAATC	3136
GTCAAGTAATT	2677
ACTCGGACTTG	137
AGCTAAAGTAT	252
CGGCTACGGAA	107
CAACTAATTCG	1453
TATCAATCCGT	9700
CACCGGCACGT	9318
GTAATTTAGCC	27
AGCCGACTAAC	16
CGGGCATGCTA	3
GCGGGATTCGG	477
GACGGTAGGTT	756
CGCATGCTACA	1
GGCCGTCAAAC	16377
ATTTACCGTTC	110
GTTCAATCGTG	5619
TTCGTACCTGG	1004
CATCGGCGTAA	57
AACTAACGTAA	149
AACCGTCGTTA	495
GTATAATCGGA	2148
CTTATCGTAGA	312
GTGCACACGTA	1016
TACAAATTCGC	900
AATAACCGTGA	26
ATTGTAACGAG	167
CCGGCTAATAA	1796
GAACGCTAATC	281
CCCGAGTCAAT	2
GACGTCAACGT	561
GACTCGCGATC	2
GGTGGTAGCTT	4461
CAGGACGCTGC	4
CCCGTAACGTT	590
GCAGTAACGTG	9
CGAGCCTAAGC	159
ATTAATTCGCA	231
ATTTCGGGATC	1
ATAGTACCGTT	4255
TTGAACATCAC	8
CCTAAGGTTCA	146
CGAATAAAGAA	67
CTCGGCGAATT	1588
CGATTTACGGC	1
GTTACCAAGCC	271
AGCTCACGCTA	139
TGCGATAGCTT	740
ACGGCGATACC	211
CTCTCGTTATT	346
ACGATCGGCAC	879
CAATTATCGTA	1311
ATCGACTTACT	15
GCAAGATTTAT	63
CCGCCGTCGAT	317
GGTTAGCTAAA	13234
CACGTAAACAC	60
AAGATTCTGTC	311
AACACGATTCC	210
CGACTTCGAAC	1278
GACGTGAACGC	20
GGGACGCATTT	491
AAGACCGAATG	15
TACGTCGGGAT	138
GGTTCAATATT	3210
AATTGACCCAT	324
GTATCAAAGTG	1331
GGGATAACGAT	674
CAATGAAACAC	308
ATAAGCAGCGG	11
GGTAACTAATG	207
AGTCGAAAAAG	427
CTGAGACGTTG	1793
GAAACTTATAC	3
CGTCGACGTAG	1445
CAAGTTAGGCA	566
AGCTCGCGAAT	6069
GGCCATCGCAC	243
TACCGCATCGT	33
GGATAATCCGC	402
GGGTGCGGCAC	3237
AGCCGGATAAG	3034
GCACAACTGGT	247
ACCAGTCGTAA	74
GTGGTAACATG	191
GTCATCGGTTA	2759
GTGGGCATCGT	126
AACTTGCGATT	11
TTAGTACCCGG	131
TGGTTATCGGA	20374
ACCGGCTTTCC	884
AGCGGTAGTAC	17
ACAGCGCGAAT	622
GTACCCGTTCC	2955
GCGGGATTGTA	18
ATTAAAAACGT	142
GAATCACGGTA	805
ATGTCGGCACC	5
CAATTACGCTG	452
ACGTAGATCGC	1
TGTCGGATTCC	1482
AGAACGGTGTA	2
GCGGTAAGGAC	1
GGGACGCGAAT	4
CTAAAGATAGT	469
GATTTACTCGG	100
AGCTCGTGGCG	8
ATGATCGTATC	194
CCTCGACTTGC	101
GTAAAGTATAC	400
GGAGTCAATGG	5
CAGCGCTGACG	7
CTCTTATGCGA	1
AATCGGCTGCG	114
TTACACGAATC	231
AAGTTATTCGG	4
GTACTAACGGC	118
TGGATTCTAAA	24
GTTGGAACTCG	3727
TAGCGTTACGG	5
GAACCTAGCGC	77
AGATAAACGGG	132
TTGCATGACCG	175
CAACGTTCGCG	36
CAATCGTGTTA	2081
CCTAAAGTTGG	960
GAATCGTCTGT	662
TATAACGAAGT	138
TTATCGAACGA	1242
GCTAAAACCGC	3745
GCATATGCTCG	19
CCTGCGTACCT	2345
CCGAATCTTTT	340
CTCATTCGGTG	14
TATAATCCGTC	3
TACACGAAAGG	131
AACGAAATCTT	5
TAGGTTAATGC	581
TGTCGTGTTAT	115
GTTCGTCCGAA	1441
AAACAGATAAG	582
AGCCGCTTGTA	1216
CGTTAGCTTAC	20
CTATAACATGC	6999
CGTAATCGAAA	4069
GCGTTACCAAA	658
CCGTTACGGCG	5
TGTATCAGTAA	2103
CTTCGCGACCC	2
TGTTCGACGAC	254
TAGTTACGTAG	853
GGGCTACGGAA	1965
CATCGTACTAA	1050
GTGCGGCAGTT	2
AACTGCATGAC	821
GAGCTAAATCG	157
GTCCGACTTAA	90
AAAGTTAGATC	4
GCCGAAATCGA	1669
ACGATCGTGAA	443
CGTGTTAGGGG	129
GTGTCCGACAC	2
GTTATGTCGTA	168
GCGTGATCACC	3082
CATTACGCTAA	2
ATCAACGTGTA	5004
ATCTATTCGAG	333
GTATAAAATAC	698
GTACTAATAGT	2390
GCCGGTTAACC	139
TGATCGTCAAT	14
CCATCGTCACT	13
GTGTACGTGGA	86
TATCTCGACAA	49
GCTCTCGCGAA	74
GATTGGCTTGA	131
CCGCATCGTCA	1300
TATTAATCGGG	227
GGCGACTACGA	32
AATCAAATCGC	217
TTACGGCTACT	1112
GAAGTTGATCC	3
ACTGCGATTAC	12
TGGATAAAAAC	19
AAAGATGCGAC	210
CAGTTATACGA	2915
TTCATTAGCGT	586
TGTTCGACATG	2801
ATCTATCGCGC	179
TGATCGATAAG	1
AGATTGTACTT	33
TTGGTTGATCG	99
GGCGAACGGTC	4512
TATTACTATGC	95
GGTAAGCATTC	1473
CATCGATTGAA	19
GCCGGAGATGG	1
GTGCAAGTTAG	28
GTTCACGCTCG	22
TGTCGGAGCCT	2179
TTCGGTTAATT	37
TTAAACGAGAC	850
TAACCGTATGG	1786
GTATCGTCCGC	3000
CTTAATTTGGT	100
GTATACGCATT	680
CTGAGAATCGG	5643
GCACGCGAGGT	1266
ACCGGCTACTC	14
ATTGCCGAATC	1
TTTCGATACCA	1263
TTCTGGTAAGA	776
ATGACGATAAA	164
GATTCGGGCAT	5
TGAAAGATAAC	2
CGATCGGAATG	111
AGGATCGACAC	943
CAGGATCGTTG	738
CTTAATCGTTA	3
CAGTTAAGAAA	72
TTGCGGATAAC	1618
CTTCGACGTAC	100
TAGCGATAACA	451
CTCGAGCGAAG	3131
TGTGGACGCTG	77
CCGAAGGTGAA	560
TTTAGCGGTTA	728
ATAGCCGTCAC	1340
TGAAGCGTTAA	92
GGATTGATGAC	1617
CGCTACGCGAA	198
TAACCGACACT	106
AAGTATCAACG	183
TACATTGTCGG	1
GGTTCCGAAAG	529
CAGATAACAAC	114
GCTAAGCGGGT	38
GTCGCGATAGT	726
ACCTCGTTAAG	430
CGAGATAAGCC	1383
GGTATGTCGGA	1
AAATGCGATAA	2049
TAGAAACGAAC	75
CTCGTGGACTC	38
TGGAGCTACGC	54
GCAAACAACGT	99
AGCGGTTACGA	531
TTCTCGACGAG	1
CTGACAAAAGG	264
CAAATACGTAC	1606
CACACGGGGTG	265
TAGGACGCATA	238
GCTGCGACTGA	2
GGATTCCGGCG	4
CAAATAAGTTC	8
ATTGTGCGGAC	8
TACGCTATAGC	260
GGCACGTAGAT	655
GTAACGACCCA	29239
CGGTAAGCATC	1
GAGCGATTAAA	43
ATGAAAGGACG	181
GTAACGGTAGT	1527
AAACGAATTGA	1993
GACTATAAAGG	82
GGGATAAGCCT	1
TTATCGGTTAT	814
CCGAGTAGGTT	122
AACGCGAAATT	118
AGCGTAGAAAT	1
TAAACGACGGC	102
ATTACTCGCGT	307
TGATCGCATCC	246
TAACGATCGAC	130
CGTTGTTAGCG	6
ATAAAATCGTC	43
GGGGCGTGACT	1518
CCTAGAATAAG	103
CTAGGTTACAA	1
TTATACTAAAG	238
GAAATACTAAC	34
TGTCGATAAGC	179
ACATAAGCATC	112
CGGTTATCGCA	71
GTCGAACGGGA	155
CAACTAAAGAA	1
TAATAGTAAAC	677
TGCGGTTATCC	1212
ATTACTCGTCC	186
GATCGGCGAAT	792
CCTGAAGTTCG	610
CGTATGTGGCG	4
CGGCGACAAAT	66
ATTTCGCGGTC	153
AGGGACGTCCT	1
AAATAACGCTT	1846
TGAACGTCGTT	97
ATTATCGTCAA	3304
GAACGCTTACC	116
ACCCCGTTCCG	14
TTTGGTTGGAC	181
TAATTTGTCCC	26
CCGCAACGAAT	104
AAACTCGCGAA	1
CATTTACGCAA	195
TATAATCGGGC	1341
AGATTAAAACC	72
CTTAGATGTAC	1020
TTATCGCGAAG	21
CTCGGCGTAGA	2
GAGTTTAACCG	1027
GCCCGGCAAAT	287
GAGCGGTTGAT	166
GTCGAAGCGCG	809
AAGCGTTACAA	2562
ACGACGTCAAA	373
CATACGAAAAC	1650
CACCGACCATT	1196
CAAGTCCGTCA	151
CAATCACGAAT	5551
ACCAATAGGCC	486
TGACGGCAAAT	413
ACTAGATTCTG	7972
GCATACGTGAC	223
TTAACTTACGC	3046
TATATCGGTGT	5833
GTTAGGTCGAT	1
GCTATTCGAGC	1
TTACTCGGCGT	2
TACGCGTAGAG	327
AATCACCCGAC	1343
TGAGTGCTTCG	13
GTTACGAATTC	1215
GTACTAATTAT	4741
GAAATAACGTG	3189
ACCGTACTAAA	6741
AAGTCGTAGCT	2159
AGACGTTTCGC	781
CCTATACGCGA	1046
AATTCTAAGAA	285
TTGACATAGAG	90
GGTTGTACCTG	331
GACTACCAATA	591
AGCTAAACGAT	352
CGCATAGATGT	55
CGGTATGTCGT	24
GACCGACGTAA	7
CTTGACGGAAA	66
TATCGCAATCC	468
TACACGATAGA	246
CGTTAACGGTC	281
GGTAAACACAG	1752
GGCTAATCAAT	3587
CCGTTATCGTG	1
CTGCGATCACC	53
TTCTATTCCGT	6
AATCGTATCGT	82
TAATCGACTGG	1
GTCATAACAAT	3
CGGCACGTCGC	117
TTAGGTGTCCC	805
ATAAGTGTACT	1067
TAACGTTTAAC	3
CTTCGTCGGAG	1053
CCGGGATTGCG	29
GTAGTAACTTG	3319
CGATACTATAG	2043
CTGGGCAAAAG	775
AATAGGTAAGC	313
GGCGTAATTTG	3377
CATTATGACCG	962
TTGGTTCAATG	21
CACATAGGTGA	374
GCATAGTCGTA	48
GGCTACGAACT	99
GTTAACGTCGC	380
ACGTCGGGCAT	76
AGGCGAGCTAC	42
GGGTTAGCGTG	121
GCGCGGTAGCC	147
GCACGCTACGA	317
ATCAACTGGTC	490
CTCCAATAGCG	19
GGGCTACGGTA	16925
TAATCCGGTAC	1
GTATCGTATGG	6
GCTCACGTAAG	2210
ATCCGGCTAAT	125
ATCGGCGGTGT	3
AAGAAAGTGCT	912
GGAAACAAGAT	104
GGTATTCTCGC	6443
AAAGATTGCGA	941
ACTATCGTTTG	1786
GTGTTCGATAA	3905
GCCGAAAAATC	61
GTTATGTATCA	955
AGTCGCGTCTT	1566
GACGAACGACT	15
CGGGTTCGTAT	1217
TGTAACGGTGT	4920
AAGCATCAACG	854
CTTTCCGTGGA	729
AACGCTCGCTC	327
CCACCATTGGG	718
CTTTTAGCCAC	885
CTCGATTCGCA	20
CCGTTGTACTG	1
TAGATGCGATA	56
ACGTAGATGTG	46
AACAAGCCGTC	62
TTCGTTTCATT	669
TAGTTCGACTT	2
CCTCGAACGAA	23
ATAGTTCGTTG	5
TAAACGTGATG	2
GGTATTTTACG	245
CCATCGTGACG	96
TGTGCCCATCA	38
AATCGCTACCG	14
AATAAACGATA	151
TATGCGTCGCG	74
CCTAAAGAAAC	1542
TTTTAACGTAA	3
CCGTAGTAGTA	51
CAATGGCTTGG	181
CTTTTAATCGA	677
CTATATCGGGC	413
CAAGTAACTTA	281
CGGTCATTAGG	18633
GTTACGCTAAA	298
GGTAAGGACCA	3965
TGATCATAGTG	211
CTGCGTGACGA	2
AAGATAGCCGT	6
ATTGGTAATGC	87
TGCGTAGATCG	350
ACTATACGCGA	392
ATGCGAACGCG	2
CACACGGCTAC	125
GTCGTAATCCC	1
GTCCGAAATCA	609
CTTCACTTAGA	963
ATAAACTCATG	213
ACCGACGTCAC	364
TTATAAAGTGC	1
ATCGGGCAAGT	8178
AGCGCGAGTGT	14
ACCTTATGCGG	9
GAGCGACATAT	1
GCGAAAGTAAA	1
ATCGTCTGTTA	328
AACGAGATAAT	571
TTACGCGAGTC	270
GTAATTCGCAT	53
GGATCGTCGTG	1822
CATGTCGTTGT	131
CCATTGCCGAA	75
AATAGCTTGTT	165
CATTGGATTAT	78
CGTGGACTTAT	57
CATCAACGATA	229
GAAACCGCATA	188
CACGTAATTTC	98
GATCGTAGTAG	3
CTACTCGTCTG	279
GCCGCGTAAAC	504
ACGCTATACTA	1005
GTGTTGCGAAA	188
CATGCGTGACT	175
TACTAAAGTGA	10
CCCAGTCGTAC	932
CGCGTCGGAGT	27
TTGTACTTAAT	100
AGTCAAGTAAC	501
TGTCGTAGTAC	1622
ACTTGCGAAAA	183
AACAAGATAAT	2789
TAATCTTGAGG	2574
TTGTTCAATAT	2
GTTACGTACCT	1
GGGCAAATCGA	330
TTCGCTTACTA	65
TTATCCGGATT	1
ATACGGTAGCG	46
GGAAATCGAGG	14
CTGCCGGCAAG	124
CATAAGGAGTC	48
TAGGCTAACGT	167
GGCCGTAAGCA	8
ACGACTTAATC	1
ATCTTTGCGCG	186
AAGCGTTTAGC	96
GTCAATCCGGT	1812
GAAAATCAAGT	4
ACGGTAGCGCC	1795
AAGACGTGAGC	110
TATGCGTCTTG	3
AACGTGCGGTG	14
GCATGACATGC	74
TAATCGTCGTC	1687
GGGGATCGCAA	50
TTGATGAAACC	266
GCTACGAAGGT	2174
GTATATCGTAC	193
CAGATAATCGG	376
CACGATAGTGG	1054
TTAGTAATCCA	291
GTTCATCGAGT	1
TGTATTGAACC	2887
GCTCTCGAAGT	874
CATCAATCGCA	106
AGTTAACGACT	170
CATCGTTATCC	87
TGCGAAAGTTA	377
GACCCGTAATC	131
GTGAATGCGTA	378
ATTCTCGAGGC	1
CCATCGACTGT	203
AAGGTTTCACG	80
GCTTACGTTAA	112
TTGCGGATTAA	3
CTGTATGTAAC	9
TGTGACTAATT	1235
ATCTTGGTATC	230
CTTACTCGCTC	592
ACTTTCGACAA	1413
GTATATCGAAC	1335
GGGGATAACAG	853
GCCGTAACGGC	7
GAAGCGTACAT	404
GGTAATCTTAT	1274
CATCGCTGTTT	347
ACAGATGGACG	1
TGCGGGATATA	5
AGTATCTCTCG	21
AAGCCGTGAAC	370
GCCTAATTAAT	1186
CGCTGTACGCA	4611
CCTAATAGCCG	38
CACATCGTTAG	2318
GTCATTCGAGT	1
AAAATAAGCCA	225
GCGTTATACTA	2343
TGTCGATGTAA	3936
GCGGAGTCCGC	132
CACCGGTTATT	1169
GTTCATTATGA	24
CGTTGGTCGGA	43
ATCGCTCGCTA	176
GCACGCTTACT	8143
GTCGATATGCC	603
TGCGGCAATCC	2
CACGGGAGTTG	1308
TTGGATCGGCG	1
TACGCAACGCT	347
GGCGTACTAAT	201
ATCAGTTATGG	39
TATGTACTTAG	31
ACTCGTACGTG	1433
ACTCGTCTCTT	696
ATCGCGAGCGC	44
AGCATCGTAAC	275
ACGCTCGCTGT	1
GCTTCGCTAAA	36
TGAGTACCTGG	65
TAGATTTCGTG	57
GCGATATTCTG	329
CATTACGTAAA	1
TGCGGGTATTT	1
CCTCGATTGAT	767
GCCTTATTCGC	1
CCCTAGCGTAG	17
GCGGATATGGA	707
CAACTGGGCGC	81
TGGATAACATG	326
GCCGTACGTTA	2
CTGTAACGGTA	545
GAGCTAATGAA	2438
ACATTGGATTA	160
TATCGACTTCC	91
CTGAGACGTAT	48
CATTGGTTATT	335
AAGTATCAAAG	5
AAGTCGCGAGT	214
TATCTATCAGG	97
AGCGTACGCAC	5156
ACAGATCGACA	1
AATCGTTGTTA	451
GATAAACAGCT	27
CTGTAAAGATG	37
TAATACGCAAT	752
CCATCGCGACA	365
CGTCACGAAAA	1640
TATCGCGTCGC	244
AGTCATTCTAC	284
TTTAACGATTC	728
ACCGACCGTAT	92
GGGTAGCTAAT	1228
CATACGCTAAT	2714
GGTTTCTGTAA	182
GGTCGGCAATC	15
ACAACGCGTAT	298
CGTCTCGAGGT	343
CATTTCGTAGA	4378
TGCATGCTTGC	28
GTACTATCGGC	2108
TAGCGCGACCG	222
CTTGGAATGCG	117
CCCGTATCATA	2
CTAGCTAGGGT	1
CGAGTAACTTG	382
CTAACGTACCT	474
GCGCTGTTTAA	826
AAGGAAAACTA	666
GTCTCTCGAAA	729
TGGACGTCGAA	18
TTTAATCAAGT	137
CTTCGTTACGC	208
TTAGATTAGCG	17
GACCTAGAAGA	996
GCGGCGAGATA	139
ATGTAAAGTCA	138
GATTGACGGCG	507
CATCAAGCCGT	1262
TGGTTCGTTTA	5
CGAGCTAATGA	251
CGTTATCGTCC	196
GTACTTAAGGT	1
CCAAGATAGCA	3
CATTCGTCGTT	698
ACGATACTAAT	4076
ACATTCTATGC	809
GCAAATGTAAA	269
CGTCGTTCGAT	2
ATATGCGAAGT	1
CGGCGTAACGT	1562
TGGTAGCGTGA	13223
CTTTTACCGCA	198
GGCGCTGTAAA	2
ACATTGCGCTA	2
ACCATTGTTAT	17
GTTATAGCTAC	432
CAATTTCGCAA	106
ACGCGTCTGTG	93
GTGTTCACCCG	53
TATGCGATCCA	1328
GCGCGATTAGG	633
CCTCGAGCGGG	71
GCGTAGCTTAT	1673
GCTATACGGTG	39
TTACGAGAAAC	17
ATCCGTCGACG	474
GAAAGATAGCC	1
CGGATTGGAAT	454
CGATCGTGGCC	698
AGTAGTATCGT	96
CACGTATGGAC	2156
ATTTCGCTCGA	699
TACGCGTCTTG	1
CGTATCGCATT	514
CAATAGGTTTC	549
GGTCGTGGTAT	24
CGCGTAATTTG	369
AAATACGGGGT	1236
TAGTTCGTCAA	5636
ATGAGTACGAA	11
GACCTATCGAT	3
GGTCATCTATA	56
CGATCAAGCGC	50
GGGGATAACAT	1
AAACGGGATAG	31
AAAATACGTTC	281
GCGAAAAATAA	16
AGTATCAATTA	1554
TAGATCGTCTG	236
ACTTACGCGTC	539
CGACGGTGTAA	1
CGGTTAGGCGT	619
ATTGGTCGCAC	54
GGGTTCACCCT	3083
GGCACGCGGTC	94
TATCCTGACGA	1
ATCGAAGTTAC	26
GGGACGAATCA	41
GGTATCGAAGT	1
TGGTTACGGCC	1614
TTCAACGACGG	171
TAGTCATTATG	1
TAAAAAATCGT	251
TGCGGATTATG	8974
CCCGACCGGAT	596
TAGGCAGTTCC	296
TGCAAGATTTA	458
AAACGTCGTAA	3706
TGCCGATGTAC	52
GCCCAATGTCC	14
CGTACGTAACA	44
CATAGGCGACC	35
GTTAACGCGTA	228
GTATGTCGGCT	1450
GCCGCGTCACG	113
TTAGTATCCCG	43
GCCCGTTAACG	583
TATGTCGGCGG	10
GGGACGTATCG	233
CGTTACCGCAT	592
GTAACTAGAAC	1118
CGTCACGGCGG	2
GCCAGACGCTA	1
AGAGTAAACTC	343
GGGTAACATAA	198
CCGTCGAGTCA	2
TTTCTATAGCA	51
TAAACGTGGCG	72
GCCGCTTACAA	710
AAATCTTTCCG	7
ACGGTGGACTT	2704
ACAGATCGAGG	35
GTGTAGATGCT	9
GTAAAGATTCG	1037
GAAACGGCCAT	1
CCGACTTGCGT	981
TTCTGACAAAA	3
GATTGGAAATC	991
GCCGGGCGTAT	475
ACATTCGGAGC	1
TTCCGACGTTT	857
CGGTTATAAAA	32
ATTGCGTACCG	206
ACCTGAACATG	183
CGAATCGTAAC	756
ACGTCACGTTC	124
TTGTTTGGTCA	2356
TTAGACGACCC	1000
ATATCGAAAAA	1351
GACCGAAATCA	3
GTGACGATGTA	89
GGTTGGATGGC	1
ATACTTAGACG	12
CGGTTATTACC	124
GGTCATTCGGT	1117
GGCGGTCATAT	1
GTGTACCGTAT	4716
AAGCCGACGTT	158
ATTTGCGCTGT	1
AATCCGGTAAA	550
AAGTCATTAAA	10
GGACTTACGCT	1637
TTTAGCGACCA	93
TTGATTACGCT	245
CGGAAACGTAT	217
GCATGTCGAGT	231
TTCCGCGGTGA	186
GGGGATCGTAT	1
ACGATCGAAGT	406
CATCTAGCGCA	138
AAGACCGATGC	669
TGGCTTAGCGT	5833
AAATAAAACGA	129
CTCGTTTCTGA	122
TGACTATGCGG	14
CTCACGAAAAA	251
ATCCGGCTAAA	31
GCGTCGGAGAT	2936
ATCCTAGCTAG	4292
CCATGCTACCA	129
CTGAGAGTACG	985
GAGACCGAATT	452
AATCACGGCTA	42
AGCGCTACTCC	12
GGACCATGACC	2
TTTGGAATGGC	163
AAGCATATAGA	31
CTAGCGTTGTA	440
CATACGTGTAC	3
GTTTGGTCGAG	2426
GTCTTGACCCG	2621
CAAGATAGTCG	169
CGGCTTACAAT	5442
TGGAGCGAGAT	102
TTAACGTAGAT	94
AGCTCGTGAAC	404
ATTCGACGAGA	5
TATATCGGGTC	479
CTTATAAAGTT	151
CATTGTGCTTC	316
GGTATTCGGGT	1446
CGATCTATAGC	39
AGATATTTCGT	601
CCTCATAGTGA	2696
AGCTAACCGTC	8439
CACGCGACTTG	1579
TTTGATCGGGT	159
TTGACTAATTA	324
CACTTACTCGT	881
CGGAATTAAGA	847
CGACGTCACCT	1976
GTGGTCATCGA	5
AGGTTCCAATA	897
GCGCTGAACGT	531
CCGACGCGTAC	18
TACCCGTGGCC	405
CGACTATCGTT	2
CACGTTTAGCC	305
AAGCTGTTATA	1
GCTTCGAAAGA	658
CGAATCGAGCC	732
GTCGGGTTATA	9058
GATCACGGTGT	145
TTCATAAGTGG	22
CAATATTTGGA	139
TTAGCGTAACT	60
TAAGGTGGCGG	2217
ACACGCTACGC	189
ACATAAAGTCC	1
CGCATACTATG	1712
ACGTAGATCCA	96
GTCAAGTTCGC	2364
GATAAAACGAT	395
GGAATAAAGGC	175
CAGTCGAGCGC	1017
ATGAAACTCGT	130
TTCGGCAAAAT	4
TGAACGTACTT	944
TAATTCCGGAC	612
AGCGATTGCCC	1
GGTTCATAGAT	7
GGGTCATTGGC	523
AGTCGATACCG	684
CATAGGCGAGA	2464
TAGGTCGTCTG	9
CCCATGAGAAA	1
GCTCGTTAGAT	714
AATCGGGCATG	1
TAATCGTACCT	1555
CGAACATCGTT	15
GTGTAAACGGC	58
GTCCATAGTTG	6911
GGGGTTCGTTA	5024
AGATGCGTCTA	746
GACTTCTAACC	56
TGAAACTCGTT	2903
CAGCTAGGTGA	1
GGCGAAAACTC	357
CGAACGTTGGA	3978
GACCGGAGATA	2451
GTCTTCGCTGA	5516
CGAATTAAACG	317
TAGACGTAAGA	18
TTCTAAGCGTA	6
ACGCATTGGAT	12
CGTGTTTAATT	7
TAGTTGGTCGC	1
TAGCCGCTGTT	264
GAGCAAGTTCG	2
AACGCTTATAA	778
AAACTAGAAAA	534
TATGCGCGATC	3
CGAATAAAGCA	3887
CTATATGCGTA	79
GTAATTATTAC	7
CTTCGTGAACA	235
TAAAATAAGCA	422
GGGTAACGGGA	689
CCGGCGTGTAT	689
TGTATCTATAT	776
GAATGCGGTAA	1091
TACACGGTAAT	925
CCAGCGGTTAG	1
GTATCGTGAGG	723
GCACACGAGAT	1
CTCTCGGAACC	42
GGGCTAACGAA	74
GGATCGTCAAA	15
AATGCGTGGCG	40
TTCATAAAGTG	11
TGCCGATAGCT	512
GGCGCTACTAT	2985
CGTTATGCTCA	1
CTCAAGTCGAG	2134
GCGAAGTTATT	343
GACGTATCATG	9
CTACGAATCGG	3017
ATTCCGGCGAA	23
GGCTTTCGAGC	96
TATAAGCGTAA	3227
CATCGGGTAGA	1808
CACAACGTCAG	80
GGAGCTAAATA	93
TATGCTTGTAA	186
CTAATAGATGC	2485
ACATAACGAGA	62
CCCGTCAATAT	5947
GAATGCGGTAT	2
TTTCGGATAAC	230
TTGACGGAACG	48
AGTAGTAACAG	226
CCGGAGTCATC	103
GTCTATAGCGG	115
TTGAACGAACC	76
ATGACGAGCAA	78
GCGTGCGGTAT	908
GTACATTTAGC	965
GCCCATGCTTC	879
GCGTGTAGGTT	288
ACTTGCGAAGG	848
TTATGTGGACG	2
GTTCAAACAAT	50
CGGCCAATGTA	1
CGGTATCCCGG	1359
CAGCCGCGTAA	105
CAAATGCGACA	948
GTCAATTGAAC	352
CTCCAATTGAC	302
ATTGTTTGTCG	26
GGGGCGTGATG	593
TAACTTAGGTT	339
CGTCAATACTT	1312
CTTAGATGTAG	1298
CTACGGTGGTC	1
GTGTTCGAAGG	8
AAAACTCGTAC	53
TAACGGTGGTG	3
AAGTTTGTCCG	4
CTTGTCGATAC	1
GCTGGGCAATC	268
ATAGCGGTCCG	109
GTCGTTTCGCA	231
TACTTAGCTAG	359
TTTCGGAACCT	48
TATGGTTGCAA	5183
CCCCGTGACAT	508
TTATAAGTACC	62
ATTGACCGCAT	85
TACATTCGTGG	547
TAGCGTAAGGC	421
CGCTATACGCT	323
GCAGTAGATAT	1698
ATACGAATGGA	168
ACGTTCGCTGT	10667
GAGCATTCAAC	154
GCATACGGACA	2741
TGCGTCGGACA	1
GAGCACGTAGA	146
GCATCAACGCA	1
CGTGCGAACAT	2
GAACTAACTTA	1
TAGCGAGCAAG	364
GACTTCGAAGG	302
GGCGTAAGTAT	193
CAATAGCTTAG	1
AGGTCGTCGTC	2606
CGATTGTTAGA	2
GTGACCGAAGG	5595
ACGCGTAGAGG	490
TAACAAGTAAA	920
TACGGGGTTGT	951
GACGTGACGAA	6
ATCGGGTCAAC	1155
CATTCGTAATT	1794
CACGATTGCGG	1
CGAACATAACC	64
TTACACGCTCC	1
CAAGTCGGATG	7
CCGGTTATGTC	1
ACGAAATAACC	365
ATACGGTCAAT	29
ACTATTCGTAA	101
CCATACGTGCG	471
ATGCGACAAAG	834
ATGTACGTGGA	1065
TACAAATACGG	1511
TTCCGGCTAAT	151
ATAGTCAAATG	152
CTCTGGTAAGA	3
GGAACTAGGTG	137
CATTAGGTAGA	1
AAATCGTCAAA	133
AGACGTTCGCT	535
CGATAAGCATC	1717
TGCGGCGGTGA	207
TGAACGAGCGC	2823
TGTGACTACCG	1178
CCGGTAGAAAG	1
ATTCGTGTTGG	1358
CACGATAGTCG	109
GCGCTATAACC	202
GGACGTATCTC	829
GGGTTATTACC	223
CGTCACCCGAT	564
AGCGAGTTGTA	93
CCTCGAGTAAA	20
GGACGTGTTCC	351
GCTCGACTACC	2
CAAGATTTAAT	257
GGAACGGCCAT	314
TTGGTCGATTA	63
GACGACCGGTA	92
AGGCTACCGGT	58
GGTTAGCGCCA	408
CAAATGGCGCA	3
GGTCGGACGGT	1
TTTACTCGGCC	333
GTTCGATGTAG	281
GTGTATCAAAC	595
GATAGCGATCA	321
GAGAATCAACT	13
TAATTCGAGCA	726
ATCTATCGGGT	64
TTTCTAAACGA	82
CGCTTGTTCCA	449
CAAAGTAACTA	3882
CGGTTACGCTT	30
GAAAGTTCCGT	1
AATTCGAGCAC	139
TTTACGTGAGG	796
GCGAGAAATGC	14
GTATATCGCTA	15
GTTACGGACAG	272
CGACGCGGTGC	242
CGGACGAACTA	267
TTCAATCGCTA	1
ATCGTCGTGCT	1876
GTGTCGATAAG	1
CCGAACTAGGT	20
TTTTCGCACGC	1210
AGCGGTTGGTG	98
CATCGGATGAC	557
GCAAATCAAAA	1
GTATCGTGTTC	236
CATAAGCGTAA	3
CTTCGACGTGC	177
CTTAGACAAAG	2986
TAGGTGGTAGC	33
AGCACGTAAGC	5526
CATCGGTAAGT	2637
TTACACGATCC	68
GCGATTCGGCA	841
ACCGACTAAAA	240
ACAGATGCAAG	11
CCCGGCAAGAT	461
TGCGTAACGCT	134
GCGGCATGCGT	1
AATTCCGTGGA	57
TAGCCGATCAT	255
CAAGTAATCGA	191
CGCATTCGCGG	71
ATATCGTATCC	745
ATTGCCGGGCA	4
AGCGTACCGCC	2533
CGCGGTGATGA	113
TATCGGGTACA	1359
ATTAGGTCTGG	14
TTCGCTTAGGC	199
TAAGTATAACA	216
TGCTTGCATCA	353
AAGTCGGAACG	68
CACGGTGGCGG	6
AGCGGTTCGTT	346
ACTATACGGAC	13
GCTTAGCTTAG	70
ATACGTATCAG	516
TAAACTCGTTT	1355
GTTTTACGGAA	5231
TAGTCAATGAA	218
CACCGATCGGA	7
ATTTACGTGAG	1
TATAGGCTGCG	257
GCACGTAGAAA	1001
GGGTGCGAATC	8
GTGATCGCGAT	5651
AATTCTCGAAT	70
TATCGTCAAGC	1617
CGGTAACGTAA	61
GTCAAATAAAC	130
GCGTTGGAATA	1863
GCGTTTCGGAC	22
CCGGTCATTGA	12
AGTTTGCGGAT	9
CATACGTAACA	386
CTCTCGATTGG	418
GAGCGAACCTA	6
CGATATTCGAG	1
ACGTAGAACGA	106
GTCTTGACGCT	2117
GCCGAAGTTAA	190
CTGATGACTAT	661
CAAACTAAGAG	2243
CGTGACCCGAC	157
GCTTCTAACGG	489
TATGACGGAAT	2074
GCCATCGGGAG	127
TTGTTATAGCG	2
CACCAATGTAC	5
CTGTTTAGCCT	2
GGGCGTACGAG	5
GATAAACGTCG	1668
AGCCGGTAACA	19
CCGCTCGATTA	643
GTCATCGTTAA	2838
CCTTACTCGGA	17
AGTTAACTTAT	43
CGGTTACGCCA	28
GACTGCGTGCT	1
AAACGTTTAGT	30
TATCGCATAGA	1
CTCAGTTAGGA	738
CTATCGGCAAA	144
TTGTCGATTGC	33
AAACGGTCCGA	67
GAGAAATCAAT	3325
TTGGACGAAGG	213
ACGTTATGCTT	101
CGACCGTTAAT	307
TTCACGAATGC	1
CGCGGTTCGCA	24
CGCGCAACTAG	1479
AGATTAGCTAA	1826
ATCGAACGAGG	57
CGGATTGCGTG	1053
GACCGTACGCT	10
TTTACCGCAAT	153
ACTTAGCCAAT	246
TGCGGACGCGT	700
TACGCATTCTC	284
TTTCGTGAATG	127
CATAAGTGCCG	421
GATCGATGTAT	4
GAAACGGCGAT	26
TGTCGTATCGC	195
GTGAACGTGTA	189
ACATCACGTTG	274
AGCGGGGTGCG	8
ACCCGGCTAAC	178
ACTCGTGAGGC	85
CTCGATTTACA	232
CCACCAATTGA	59
AATCGAACGCC	14
GGACGAAAGAT	2417
CAGATATTCGT	477
ATCGATTATCC	386
TTATGGTTATC	247
GCGGAGCGATA	4
ACGTGCTTGGA	82
ACAGGTAGCTT	28
CACGGAAATGG	84
CGCGGTCAATA	441
TTCGCTAAATC	864
GTTACGTGAGG	327
GCAATCAATAG	1
ACATGCGATAT	21
CGAGCTAATCC	36
ATTTCGTAGAT	676
TTTACTCGTAC	148
AGACGTGGTCA	16
TAAGCGGGTGC	1560
AAAGCAACTAA	91
AACTCATAGTC	90
GTATATCGAGT	1
CACGGTGGTGG	9973
AATTATCGCGT	145
GCATTTAAAAA	66
TGCACAACGGG	1416
GATCGTGAACA	2777
CTCGTAACTTA	1
GGTCTGTCCGA	11
AGCGGGTTCCA	2117
CGCATACGGCA	725
ATAGTCAACTG	1963
ATGGTTGCGTG	1
CTTAAGTCGAC	18
CCATGCGACCA	527
ATCCGTGAATA	107
TATGCGGAGTA	27
GCGGACCCATC	1
GACGCTGAACA	121
AATCAATCGAG	32
AGAGTATCAGT	2
CACGATCAATA	898
TAATCGGATAG	685
AGAACGTCGCA	1554
GGAAATCGAGC	1
CTTACCGTACT	3168
CGATTAAACGA	2
CCCGACCGGCT	166
CGCGACTTGCA	418
CGATAGATGCG	3
AGATTACTAAA	50
TTAAGTTCGCT	1383
CGAGCAACTGA	15287
CGTAAGTTGAT	1
TAGCAGTACAT	1761
GCGTTCGCATT	5497
TGATCAACGAT	2346
GGCGATCGTTG	184
AGTATACTACC	39
ATTACGAACGT	857
TTACTAATAGC	1
CGGACGTTGGT	415
ATAACGAGACT	1298
CACGGCGTACC	211
CACCGAATTCG	418
CGATCAACTGT	1
TTGGATAGCGC	293
CACCGGCGTAA	746
TACGGTCTGGT	509
GAAACGTGCGG	2713
TGTCGAATCTT	302
ACCGTTACCGT	99
ATCGTTATAGG	219
AGCGCGACTAA	1665
GGAGATAACAA	1
AGGAGTCATTG	1194
TAATCGTGAGC	2500
CAGCGCAAGAT	218
CCCAGTAATCG	165
CTAGATCGACA	8230
AATCGTAAGAG	1
ATAGTCGTCGT	22
CGTCGAAATGT	61
TACGTGCGAAG	67
TAACCGCTCTT	168
CCTAATAAGCG	3
GAGTAACGATA	1
CGCATTTACCA	390
GAAAATAACGG	21
CTGTTATAGGC	1
GTGTTCGAGTG	183
TGCGTGACGAC	368
CGTTCGTGGAC	733
GCTACTACACA	66
CGCTCCGAACT	499
ATTACTCGCTG	76
GCCATCACCCG	1
GGTGCGAATTG	1
CTGCGTGATCC	450
CAGTTAGGTTT	748
TACGTACGCTA	456
GATTAGCTACG	44
TGCAAGTCATT	724
CCGATATACGA	1044
TTCTATTCGGG	92
ACATCGGGTAG	5638
CCTGTTAGCCG	2401
CGTCAATTGGG	44
GTATCGGCAGT	1201
CCGAAATATTT	1075
ATACGTTAGCT	297
TTGACCGGTAC	6834
TGTGCGGTAAG	43
CAAATACTAAG	617
AATAGATATAC	1894
ATCGGACTTAC	1
AACGGCTTATT	238
TTGGGCATGAC	1
ACATTCGATTG	4
GTCACGCCACC	26
GTCGGAAAAAT	89
GCGTAATTTGC	109
ACCGAAAGAAT	167
ATAGATTCCGC	663
TTTGGATATTC	1045
CAAGTTATGTC	1352
TATACCGGCAT	5040
GGTTAATTCCG	342
CTCAGTAGTAG	245
CCCTTTTGGTA	493
AAGCAATCGTA	1165
CCCTAGTATAA	1502
GTTTCTGACAT	188
CGTTAGATTGC	4
TTATCGAGTTG	46
CACTCGTGGAC	1836
ATCCGACGATC	15
AGACGATGACT	13316
TGACCGACGGC	31
GGTCATTGAGG	792
TAGTATATGGC	7
CGACTTACGTC	21
CTTCGTATGGC	190
CGGTATGTCGG	916
CATATAGCTAG	3162
TGTCGAACTAA	51
CTATAACATGT	26
ACCGAACCTAG	106
CGAGCATGCTT	2918
AGATAACGGCG	2
GTGTCGAGCTA	48
ATCTAGGTTCA	70
GGTCGAAAGAA	188
CCAGTCGAACA	173
ACCGATAGTCA	6
CGTCTATGCGG	292
GATAACAATTG	3
ATCGTCGTTGT	576
GCCGTCGACTT	305
TAAGTATAATC	267
AACGGTAGCGG	237
CGAGTCAAGTT	2578
TAGTCATAAAT	199
ATTGGATAGCT	164
TAGCAACGCGG	263
CTACCGCCGGA	1422
ATGGGGTGGCC	4637
TTGCGGCCATC	3686
CAAGTTTGTCG	1
CTAGCGCCAAA	1519
CAGATTAGCCT	358
AACAAAATACG	238
CTTACCGCTGA	3
CCCACGTTATT	51
CCGACTATACT	301
CATTACGGGCA	22
TAGCCGCTCCG	16
ATGTAACGACT	2108
GTGAACGAATA	328
ACGTAGATTGG	223
ATCCGGCATCC	2706
TAGATCGACTT	275
AGGATCGAATG	2
AGTAGTCATAT	36
GCTGAACGGGG	9
ACGAATCGGAG	1
AATCGACGGCT	1
CCGTAACGTTT	4531
GTACGCTAATT	100
CGCCGGAGTAA	406
GGATTGCGCGA	3612
GCGATTAAGTA	95
TGGTAAGTACG	45
CGCTAAACGGC	9
AAGCCGGCGTA	36
TATACTACACG	33
ACAGCGGTCCT	4015
TGCTTCGCACG	113
TTGGAAACGGC	144
CAACGGGCGTG	4467
GATCGCATCAA	4497
CGTTTGGACTC	570
CGAGCACGTTC	60
TGGTAGGTCGT	1
GGTTGCGGTAA	92
CGCTTGTAACA	20
TGCACACGAAT	78
GGGATCGTCGT	261
TGACATGTTCG	278
ATGGTTACGTA	926
TTGTCGATGTG	3373
AGCATTCGGTT	73
ATCTCGTCACG	1
CGTTACGGCCT	126
TTCCTAGATAG	12
AAGAAATCAAA	120
AGCGTAAGTTA	86
GTACGAGCGAA	1
AGCGTCGATAC	422
ATTTCGTCCGT	1
AGGTCGACTTC	6190
AGCGGTAGTCA	179
CACGCGTCGCA	11
TTCGACTTAGA	930
CTGTATGTATT	1061
CACTTAAGAAA	1
GGGCGGTGGTA	193
ATAGATCGGGC	496
CGAATCGTGAC	554
GCGTGCGGGAG	266
GATCTCGACGC	2832
CTGAAGTTGGG	1143
TAAACGGGCAC	1430
GCCCTTTTTAC	204
CGAGCAAGAGT	30
CGACCGTGATC	1809
GCGAACGACTG	1028
CGCTGTATGGA	2846
GCATTGGATAA	1
GCCTGACATAT	6581
CGATATTCGTC	263
GCAAGTCGTGG	4812
CGTAATTCGCA	5032
ATCTTAGATTC	1
GGTCAACGGCC	1
ATGAAGCGTAG	101
GATTGACTATG	1
GACGTAGTCGG	27
AGTGCCGAAGC	807
GTCCGTCAGGC	4020
TTTCGACAAAG	346
ATTCAAATGGA	54
GGGGCAATCGT	651
AGCCGGTCTGA	328
AGTAACGAGCA	2
TGCGTACTTAC	4777
GTTACGGCTTT	100
GATAAGTCAAC	698
GAAAACGATCA	6
CAACACGAGGT	126
CGCCAGACGCT	542
AGTCGCACGTC	21
AGTCGGGATCC	11
ACGATATTTTC	11
ATAGCTTATGC	1
CTACGGTATTT	18
TGAGCGACTTG	1
GTATAACCGAT	705
AACATGCGCTG	646
CCGACGGCTTG	412
GACGCTTATAA	192
GACGCTTACCT	2
TTAACTAATCG	166
CGACAAATGTA	125
GACGACCGATG	289
CACGCTTAGTA	6312
AAACTTATTCG	447
TATTTCGGCAG	88
TAACCGTCGAT	1691
GTCATCGACTG	1
GAAAAATCGGG	3241
AAGAATCACGG	2
AAATTGCGGTG	69
TTAGATAGCTT	2
ATTAGTAGCGG	362
CCCGAAGTTCG	1
ATCACGATCGT	2354
CGGAGCGATAA	2039
TATTCGTCTCG	53
GGTTTCGTGGA	453
AAAGCAATCCC	124
AACGCATTGTC	5168
AAATACGTGCT	25
AGGTTTCGCTG	555
CCGTCGATTGG	121
AGATCGGCGAG	6
ACGCGAGTAAT	12
TGGACGAGCAA	353
TTATCGTTATC	1071
CGATGTTCAAC	60
GCCATCGATAT	1
TAGCAACGACT	327
GCGTCGACTAT	77
AACTAATAGAG	41
CACTCGGATTA	128
CCCGAATAACC	447
GGGGATCTCTC	106
CGACGTCAAGT	54
ATATTCGACGT	4
GATGGACCATG	3180
GGCTTATGACA	969
TTCTATCGGCC	3104
ATGTCGGAAGT	1239
GTGAATCGGGA	377
ACGCAATCGCT	276
CACGAAAATCA	41
TTCGACGTGAA	115
GTCAACTAAGG	394
GAATTGACCGC	1
CTAACGCATCG	3
AGGTTCGAACT	92
TGGCGGTTACA	103
CGGAGACCGGT	1
GGGATAGCGAA	129
CGTCGTGACCC	361
ACCAATGGCTT	1605
GCCATCGGAGA	865
ACTAACTAACG	4
CTTGTACTACG	816
AGACCTACTAT	2754
CGTAGTCGCAT	329
ACAAATGCGCT	1298
CCTATAGCGGG	832
ATAAAGATTCC	3
TGGTAGAATCA	5204
ACGGGGTGCGA	580
TTTCGGATGGC	72
TTCGCTAAAAC	26
CATGCTACTAA	3332
TTAATCGAGTA	1
CTAAAACTCGC	63
CTCAACGTCCG	267
CGGATTCATTG	124
ATCTCGACGAA	2023
AGCTCGATAGT	941
CACCATTGTTT	3
GTGATCGCGCG	2
GACCTCGAACG	37
AAGTTCGAGCC	6
GTGCACCATGG	253
AAGAATCATAG	43
CGACGATTTAC	129
GGTGCGATTGG	153
GTACTAACGGT	8733
CCGGTTATGAG	1685
AGTAACTATAA	8
AATAGCGATTT	444
TATCGAGTCAT	3642
CCCGCAAGTCG	59
TTTTGTCGATG	1982
CACGAAGTTGA	37
CGTAATTTGGT	130
GCCATCACGTT	104
TTACGTCGACT	1632
GACACTATGGC	857
GAGCGCCGGTC	2616
ACATTCGCCAG	444
GCGATCGCGCT	153
AGTCATGTCTA	165
TAGCTAATCGA	1197
ACATAGTTAGA	1
GAATTCGTGTT	327
CGGTGATAGTG	128
ATCGCGAGTCA	124
ATTTTACACGG	141
GCGTTTCTAAA	562
TATTACGGACT	345
ATAAGTATCGT	43
CGCGATTACCA	342
GTCGAACCTGA	2709
TAAGCCGTGGC	1
GGCGGTTGGAC	1166
TATACGTAGTC	107
GGTCCGTGAGC	8978
TTTGACCCGTC	44
GTCTCGCTATA	214
ACATTGACGGC	1931
CATTTCGCCAC	301
ACGGTAGATTT	1283
GTATTGAACGT	562
AGCGAAGGTGT	313
ACGTACGCGGT	2
ATTTACGAGCT	1119
GGCTTACGTAC	1122
AACGGCGATCC	1
ACGAATTCGAA	189
TACGGACGAAC	19
TAGCCAATGGC	30
TTACGGCAAAC	1419
CTAGCGTTTAG	649
GCTACGGTAAT	38
TATCTAGCGTT	17
GTCAATAAACT	123
GATAAATACTA	455
TACTTACAAAG	2152
TAGCGCGAGGC	22
ATCGAGTTTGC	401
GCTCGATTGCC	6137
AACGGGGCAAT	652
CAACTATATGG	433
AACCGATGAAG	186
GTATCGGGATT	1
ATGCTATAAAA	295
AGACCGTCGCG	33
GCACGCGATTA	492
GGCAAGTTCCG	2
CCCAATACGGA	628
GTGGTCGAGGT	1419
GACGCATTGGA	25
AACCGATAGCG	1
CGTCGAATCGC	2562
TTTTGATGACA	72
CCGTAACGAAT	3327
ACGGAAATCGC	230
AATCGGGTAGG	1
ACAGATACATT	1367
TTCCGGTATCG	99
AACGATAAGTA	1
AAGCATCACGT	183
CCCAGTCGTAG	353
ACCGTCGGCAC	16
GGCTACTCTTA	5
CGATTGGTAGA	26
GTTATTCGACT	370
CGAACGTACCC	1601
GGGTTGCTCGA	589
CTCAGTTGTAC	1065
GGTATCGAACT	5425
GTTTAAAACTC	48
GGATCGGCTTT	1
ACGTTGGTATT	2171
GCCAATAGCGC	4016
AAACAAGTAAT	833
AAGTTAAGTGC	1067
ATAGCAACTGT	749
CTTAATCGGAA	1851
TGGTCGGGTTA	172
ATAGCGTAGCT	480
GGTGAACGAAC	106
CTATCGTGAAT	4926
GTTAACGGCGA	367
ATAAGAAACGT	1
CGATTCCGTCA	376
TTCACTTATGA	585
GCTTGGTCATG	205
ATTCGGAGCTA	2
CGAATCGTGCG	1
CACGGAACGTC	2692
GCCGACTGAAG	88
AGCTGTAAACT	1893
TATATCGTGCG	1
CAACGTAAGGT	161
CCGAAGTTAGA	14493
AGATTAAAACG	438
GATGAAACAGA	3
CTTTACGTTAA	152
TGGACGAATTA	2322
ACGTAATTTAA	412
CGGATGTGGCG	23
GACCTATGCTA	498
GGCATCGACGA	646
AATCGGACGTC	352
GATACCGGCAA	277
GGCATCGGGCA	613
GCTATTCTATA	532
GACGAAATTGC	23
TAGCGTTGGGC	7409
AATTTAACGCC	261
CGCGGTAAGCG	73
ATTTGCGGAGT	13
CTGACGATTCC	4
GACTACCGGCG	22
CGTACTTAGCG	684
TTAAATAACAG	24
CCGATGTATGT	5
GTGTTATCCTG	100
TGTGACGGAAC	921
GTGGCGGTTAA	82
GTAATCGATGC	1251
TGTCTACACCT	416
TTCAGCTACTC	331
CATTCGTCTGA	406
TAGTTACCGGC	14
GGTATCGGTTA	659
GACGATGTATC	1050
ATTTTCGTTCG	21
CGGCTTACGTG	1391
CCGGTATCAAA	34
TAAGTACAAAG	42
ATTTGGCTTGA	2269
CCTGTTAGACA	173
TGTATCAAATG	1056
TTTAGTACGTT	20
TATCGCGTCGA	434
CGCCTAATACG	153
ACATCGCATTT	31
GCCAATATACG	3497
AATAGCGTTGT	1
TGGATATGCTC	806
CTCGGCGGTAG	1
GCGGTATTGAG	3266
CAGTTGGTCGA	274
CAATCAAGCCA	86
ACCGAATAAGT	75
CGTATCAATAC	472
GGAAACCGCTG	1100
ATCGGGTAGGT	4721
ACACGAGCTAG	50
ATGTTCGAAGA	86
ACACGTAAAGA	225
GACGAAATCGA	216
GCTAATTACTA	252
CTGACGGCGGT	787
CGACGTTAGGT	10376
TAACATAAGAG	904
TGAGCGATCGT	1096
GCGGCGAACTC	8961
ATTATCGGTAA	526
GTGTCGGCATG	508
CAGTACCGGAC	18
TATCGCTACGA	1257
GTGGTCAAGCG	31
GCTTATGCTCG	2
GATCAACGCGA	2
ATTCATTGGTT	210
CCGGAGTATAT	1
CCGGTCCGAAT	628
TTCGCTTGTAA	168
GACGGAAACGT	10
CACGGCATGCT	476
CGCTAAGCCAC	290
GCGCCGGCTAG	122
TGCAGGTAAGA	261
ATGTAGTAAAC	1235
CATCGTGTTGG	537
CTGACTAAAAC	43
CGACGAATCGT	220
AGGTTACCTGA	22953
ATGTAACGCGA	193
AAGGACCTATT	365
AAGATACTATA	362
CGAACTCGCCT	875
GTGGTATCCCG	26
CGCGATATGGT	301
GTAGCGTTTAG	2
GTACAAAATAA	155
ACGACTAATAC	205
ACCTCGAACTA	1
GCTAACGTAAG	1
ATCGCAACGAT	33
TGGCATGAAGA	13
AATCGAACTAG	90
AACCGAATCGC	2
AGGATATGGCT	1276
TTACGAATAAA	7
AGCAGTAATCA	724
ATCGATAAGTT	1533
TGAATAAGGCC	303
AGATTACGCCA	279
AAGTACGTATG	851
AAAACGTGATA	7
CTCGACGACGA	98
AACGATAAGGT	18
ACGTGTTATAA	1046
TATTGCGTCTG	94
ATCCGAAAGAA	4978
CGCAATCGCTG	894
TTCCTATACGT	3365
TAAGTCAATTT	1773
TTTCGCGAGTG	503
AGACCTGAACG	2573
GCAGTTACCGC	18
TGTATCGGAAG	96
AACGCACGTTG	3992
CTTCTATCTGC	392
GTGATCGGCCT	375
CTTATCCCGGC	53
ATAACGATTGA	125
CAAGTATCCGC	74
ATCGTCAATCG	224
AATCGTTTCGG	3
GATAGCGAGAC	5301
TTGATCGTGTA	620
GCCGTGAGGAT	1741
CTGCCGGAGCG	57
CTGGTTCATTA	2485
GGGTCATGGCG	40
TATTTAAACAG	10
GTCGTTAGATA	18
ACAGCAACGGT	148
ATGTATCGTTG	1742
GGAGTACAAAT	38
CAGCGTCGGGG	1
GTGGTAGGTTC	264
GGCGATTCAAC	2
CCACGTAAGGT	406
AACGGTGCGCG	15
AGCCAATTACC	7
ACGTTAAGGAG	78
GTTGCATCGTG	129
AAGTAATCGTT	16
GACGAGCTAAC	1535
CACGCTAAAGA	2173
GTTAGACGTAC	5
CGGGCGTGACC	3
CGGCGATTTCG	13
CGTTGGACGGT	1
CTGACTAACCC	567
GTTTGGAATTC	443
TAGCTACTATC	3
TTTCGATTAGA	570
TGCGCGAGTAG	471
CCCGTGATAGA	609
AGGTGGAGCCT	1564
CGTCTATCGCT	484
TTGCGGTGATC	255
AAGTTATCGAG	200
ATCCGGTCAAT	170
TACACCGGTTA	2746
GGTTCGATTCG	14
TGCGATTTAAT	1
CCCGTAAACTC	1036
CTCTTCGCGAG	1
GATAGATGCGG	1234
CGACGATTGGG	91
TGATCGCTTAT	1790
CGCCAATGTCC	1
GGGCGTATCGG	537
CGTCGGGTTAT	2156
TTCATATGGTT	5
GTAAGCGCCTA	44
AGTTAATCAAA	523
ACGGTGGAGCT	271
CTAATAACAGC	1930
ATAGTCGATAA	265
GTTAGGCGAGA	271
AATTGCGTCCT	247
CCTCGGCAAAA	39
TTATGCGGTTA	4
ATGACTACACG	14
GATAACAACAC	1236
ACGGCAAGTCC	2
AGCATGTTTAG	132
TGAACGGGCAC	2
ACGTAGTACAA	215
ACGTGACGCTG	227
CATTAGTACCG	39
GCTTATCCTAG	214
CAATGTCGGGC	1
GGCATCGGATG	2
GCGAGACGTGG	5910
CCTATCGACGT	7974
ACGAGCAATCC	149
CTTGGACGTTC	1959
CGTAGTCGGGA	2048
CCTTCGTATCA	1
TAAACAGATAT	2767
ATATCTAGGGG	24
GGCAAGATATA	117
CTTAGCGTTGG	5
GAATCGGTGGC	1446
CTATCGATACC	306
TTACTCGTCTG	218
CGCCGGACCTG	2
CGCGAGTAGAG	4
TAATCAATTGC	7
ACTCGTCACCT	486
GGACGTAGTCG	89
AATACGCATTG	4
TTGTCCGTCGA	257
ACACGTAGATT	112
CAAGTATCCGT	251
AGCTTGTCGGA	17
GTCGTCAAAGT	9
TGTATCGAATA	10
AACATCGGAGG	160
CGTAAACGGGA	1957
CACGCGATTGG	807
GCTACTCGTCG	156
TAACGGCAAAA	1155
CTCAACGGGGC	175
CTCAACGAGGC	1
CAGCCGGTAAA	11797
GCTAACGCGCT	764
ATTCTATCGGG	23
AGCTCGACACC	1
AGCGCAAGATT	25
GGGCGTAAAGC	525
GATTCGAACTC	27
CGCTATAAAGA	165
ACGCTAACCGA	35
AGACCGGCTAA	110
GAAATTGCGGG	1068
GGATCTATCGA	5
TGGACGGTAAC	1
TTCGGCTAAGG	184
AACTTATGAAA	1
CAATACGGCTA	392
AGCATGACCGG	77
CCGCAACTAGA	74
TACCAATGGGG	346
AGCGTGACATA	290
ATGGCTCGCGC	127
CTTTTTAATGA	301
TGCATGCGATT	5
AAGTCATTGTG	2
AGAACGATATG	1027
CCAGCGTATGG	990
GAAGCGTACTG	153
GTCATTCTGGG	52
AGCCGGGAGTT	249
CAAATAACGGC	1
TGTTATACGCC	3200
CCGACGTTGGG	547
AAAACAAGTCC	1047
GCGTCGCGATA	22
CGGGTAATTTG	116
GTCGAGCGGTT	1
GACTTAATTTC	298
CCGTGACCCGT	258
CTGAGACGAGG	399
CCTAGATTAGC	820
CGGTATGTAGG	1
AGTTCCGGGCA	1444
GACGGTGGTAG	341
CTTAGGCTACT	497
GGTGCGGTAGA	11
CCTACCGTCGT	182
TTATCGGCTAG	2057
GGTATCTAGCT	392
TGCATCGCGCA	467
GGTCGAATTAT	6
ACTAATTCGAT	290
CCTTTACGAGG	91
CGGAGTTGGGA	1
GAATCAACGCG	198
GCAGTTGATAC	58
CAACCGCCGTA	371
CCGGACGTTAT	343
AGACAATTAAT	2875
GGCAAATCGAG	506
AATACGAGAAT	59
CGGTTCAAATC	628
CGGTATCGGAC	177
CTTATGCTACT	1245
TGTCGTGACTA	72
AAGTCGTTTGC	3105
GTCACGATAGA	2
ACCTAGATAAT	158
CGTTAAGGTTC	380
GGCTGCGTAGC	31
GTGTAAAGGAC	5
GGGCGGTGAAT	11
CGATCGTTAGC	1
GCACACGTTGT	106
CTTAGCGGTAC	19
CTCCGAATCGG	2
CCAAGATGTGG	549
CTATACGCATA	2170
ATAGATTATCG	2339
CGGAATGGACC	211
ATTCTGGTACA	384
ACGCTTACACG	35
GAAATCAAATA	259
AATTGATCGCA	35
GCCTAATGCGG	993
TTTGGCGGTAT	181
TAAGTTATACG	13
CTAAAACGTAG	3
ACTGGTTGTAC	352
GTTAACCGCTT	22
TAACTTAACGG	35
GGTCGAATCAA	178
GCGATTACGCA	4222
AAAGATGCACA	8
CCTAAACGTTG	4
GCTTCGAACGT	4335
ATTTGTCGAAG	40
GCGCGGTTAGA	2618
AGAAGTTATCC	386
ATACTAACAGC	294
TAATAACAGCT	3
GGTTGAACGGT	214
GATTCGACGTT	4653
CCATAAGCAAG	783
CTAGGTCGTTT	1
ACCTATAGCGG	67
TGTTATACCGG	1024
GCTTTCGGATA	188
GTAGGTAATCC	119
GTTATTCGGAT	166
GCGCTACCGTA	2
CACTTAATCGC	31
AACGTAACGTA	5664
GTCATCTAGGG	9090
CCTTTTCGAGT	520
AGCCTTACTAC	19
TTACCGTTACG	149
CAACGTGTTCG	421
AAGCCGCATTT	1867
CCGTCGCAAGA	953
TGTCGATTGTC	186
ATAGCGTGTTG	362
GAAATTCGTTG	2
TATGGACGAAC	352
GTAGGTCGCGG	591
TTTAGCCGTGA	594
TAACGATAAGT	121
CAACGTGACAA	177
GATGGCTTACT	53
TGTCGTGTATC	132
TGCGCTACTAC	677
GCGTTACCGCT	1
GCATTGGGCAC	253
TGTTCGCAATC	4034
AGTAGCGGGTC	22
GGACGTCGGGT	1
GGCGTAACAGA	7659
TGAGACGAACC	571
CTCATCGGCCT	27583
GTCATCGAGCG	61
CCGAACGTTAA	114
TTCATAACGAG	2066
TATAACAAAAG	1773
ACCTAGCGCGA	511
GTTGCGTAGAG	624
GCTACGGCCAA	1391
GCGGCGACTGC	102
GTATCGTCGGG	713
ATGTTCCAATA	1793
CCCATCGGAAT	547
TTATACGTGCA	41
ACGTCGAGTCA	94
CTGTTTAGCGA	595
GGCAAGTCGCG	456
AGTCGCGAGCC	3
AGCCGTCACCT	965
TTCCGGTTATT	59
GCGATTGTACG	92
ATTAGGTTCGT	89
CAAGCCGGCGT	3
CCGCTTATAAA	155
GGATATTCCGT	3
AAAACAAATGT	1692
TTAGTAGTATC	27
GGAGCTACACA	68
TGCGATTGGTA	53
ACATTGGACGC	1189
TGAGCGATAAC	42
TATATCGTCTG	538
CACATCGGGAG	18
AAGACGCATAG	15
CTTCATAGGTG	3501
CGGTAACGTCG	173
ACGACGTCGAA	19437
GGTATTCTACG	6
TTGGTATCATG	25
GATTCGGTTAA	2523
GGGTAACAAGG	148
TATACGCTACC	48
GGCGAGTAGAG	377
TTCGTGGTAAC	895
ATCAAACACGC	745
CATCGGTTAGC	7717
GATTCCGACGT	6
GGGATAACGGT	30
GTTAGGACGAT	283
CGGATTCGTTA	329
CATCGGTGTCG	2226
AGTCATAAAGC	9
CTGTAACTTAT	4189
TTGGTTCGAAA	13
AGTAGAATCGG	34
GTCCATAAACT	23
TAACCGCTTGG	198
CAGCGTTTCAT	5258
GCGATACCGGA	1986
TTGACCGTTAT	2119
TAGTCGTTACA	1
CTAAACTTAAG	20
CACTTAGCCAA	131
TGCCGACGGAC	1
GGCATGCGTGG	24
GTGTCGGCTTA	231
ACTATAAGCGT	872
TTATAGCTTAT	1062
GGGACGCGTAG	57
ATAAGTAAAGC	494
ATTCGTGTATG	25
CGGCTAACATA	5799
TGGTTGTACCC	2352
CACGTCGATAT	424
ACTCGTGTACT	2349
GGGCGTAAGAA	4
AGATTAGCCTA	315
GGTCGGCTAAA	4257
ATACTAAACGA	3
TTACGGCACCT	1
TGACGACTAAG	139
TTTACGTGACA	1602
AACGCGGTCAA	213
ATCGGATTCGG	2135
TAACGATGCAC	4945
TGTGGACGTCG	21
CGCTATCAAAG	178
CTCACGAATAA	4
CTATCTCGTCG	1330
CTAGTACCGGT	2
AAGACCGTAAC	777
CTCGTTACCTG	19
CTATGCGATCC	45
GTCTGTATTGA	105
CGGGCAAATTG	122
TATAACGACAA	138
CGGGTTATAGG	663
CGTATCGAAAA	272
CAAGATACTAA	3122
ACGAAATAACA	194
ACGGACGTACT	163
GTTTCACGCTT	29
GGCGGTCATGT	16
TGATCGGATTC	212
TAAACGAGATA	2041
GATAATCTTGG	21
AGACCTAGCTT	124
ATTGATCACGA	11
CGAAAGATAAC	483
CGCAATCAATA	6407
TGACCGGATTC	282
TGCTATCGACA	194
GGATCGTGCAA	350
TTTCGCATGCG	32
TTCAAACTCGT	540
TTATGCGACAT	30
CACCCGTATGG	1189
AACTGCATACG	1
TAGTCATTCGG	428
CGGTTAGGACG	343
GACAAAGTTAA	230
CTATGCGTATG	16528
TGTTCGCTTGA	2747
AATTCCGTCAC	1137
CTTACGTGTTA	1
TGAATCGGAGG	2
GTACTTACGTG	856
GGCTAACGCTA	18
TAATGCGAACC	2
CTCGTCGAAGA	85
CATCGGAAGTT	331
GCGAGACGTAT	100
CTATAAGTCGC	42
CGGTCATGTCG	47
TTCATAGTCGG	209
GCCGACATGTT	84
CCTAGCGATCA	9
TTGGTAACAAA	2812
TGAACGTAAAC	2
TAGGATAGCAA	6023
TATAAGGACCC	35
GTTCATCGGGT	509
TTATTACTCGT	3142
GTCGTAAGCAT	60
CTCGTCTCGAG	119
CGTCGACGTCA	545
GTATACCGTTC	68
TACATTATGGA	1
AAAACTCGGCC	3071
GTACAATTAAA	58
GGGCAATCGCA	287
GGTAGCGACTG	1877
GATAGTTCGTT	16
TAGTCGGCGTG	133
GGCGGTACATG	1
AGTCGGCAATC	116
CCTGCGTACGC	1929
TGTTTAGCTAA	16189
TAATAGCCGTA	73
CTCGCTGTTTA	508
TGGACGTGCAC	2
CAGCTAAAGTA	1
AAGTTGTTTGC	1275
GCGTCGTGCAA	1908
ACTCGCTAACC	1
TAACTAGATTG	5022
GTATCCGGAGA	4248
GAATCGGTTGT	64
GTCAATAACGT	4891
CGTAATCGGAC	2896
AACTAGAAAAT	14
GTAATGCGTAT	108
CCGTACATTGC	6293
CACTTAGCCGA	191
GAACGCTGCGC	1
TTAACGCTATA	4013
ATAGTCGATAC	62
TACATTGAACA	40
CGAGACGATGA	908
CATGGGGTTGT	51
AATTCTAACCG	146
CGCATCGAAAA	1
AACTCGTCGTG	1
AATTACCTGAT	15
CTTATGACGCA	74
CCCTTGGAAGA	901
TAAATAAGTCG	472
GGTGGACCACA	77
TACTATACGGG	222
GCTTATAGCCA	2073
GTCAAAATATT	2570
ACCGCTTATTC	966
TGGTATTCGGT	293
ACAAGCGCTAT	2117
AAAGATTACGC	82
TACGGTCAAAC	498
AGCTAAAATAC	65
GTGATACTACA	4863
CCGTTGGGCAA	14083
ACTCGCTCGCG	126
ATGCGACTAAA	11
ACGACGAGACT	221
TTATACGTTAC	20
CGGCGTGACAT	8
AGATCGTTGTT	84
AACTATTCTGT	366
GAGTATACGTC	84
GCGCTAGGTGT	105
AAGCGCTAATC	130
GGTCCGACGTT	4377
TGAAACGAAGG	743
CCGCCGGCGAT	50
AAGGACGATTT	424
CGTTAGATACT	88
GTCGGCGATTC	1
CTTTCGGATAA	87
TACGAGACCTC	587
CACGGAAGTTC	54
TGCGATTGGTC	391
GTCGACGCTTG	385
CCGTAGCCGAT	224
ACGTAGCGTAC	6
GAGAGTATCCC	4
ATTCGAAAACC	7
AACGGTCATAA	58
GACCTCGGACC	19
AACGTGCGGGA	377
ACGATCGTCAC	4
ATTTTCGCCAA	7139
CAGATTGGGAA	9
AACGGCACGTC	1
CGCGAAATCGC	1
GACGGCTACGG	12
GGACGTCACCT	316
CACCCGTTGTA	1
CGTGCTTCGAT	2
GCTCGAAAGGC	1
TTCGCTATCAA	69
GGTTACGGGGT	1
AGTCCGTCGAA	1161
CTCACGTAACT	1105
TACTAAAGTCG	40
CAACGTCGTGT	3
TGACAAATATT	945
GAAGCGTAGCC	2772
ACAGGATAGCA	284
AACTGGTAGTC	254
ATCGGCGACTA	16
GGTCGCATGAG	127
CGATTCGCTGT	2363
CGGCGAATTAC	3
AAGACGATAAA	46
ATCTTTACGTT	583
AATTGCGTCTC	738
TTTGACGAAAA	5264
GTGACATAAGA	2372
TGTCGGAATTG	105
GCGGCCAATTT	40
ATTGACGAGAA	251
CGCCGGATAGC	1
GCTCCGAAATT	52
GACATAACGTC	1014
TATCAATAGCT	20
TATTACTAAGG	21
AGTACGCACGC	608
TAAGTATCGAC	3934
CCAGCGTATCA	256
TTCAACGTGAA	2
GGGACGTATCC	502
CCGATGCGTAA	40
AAGATAGCCAA	1
CTAATCACGAA	1
TGAACCTATTC	1
AACGAATTGAG	1
GTTCACGATAG	1404
AGTAGATAGCA	215
ATCGGCGGTTA	1
CTTTGCGAATG	667
GCTAATTAAGG	532
ACGGACGCATT	13
CTAGTAGATTT	41
AAAACGTTTCA	138
AAGCCGATACT	1
CTAGCGCTACA	28
CGAGCGGTAAA	112
GTCGCGAGACC	1
GCTCGTGCGAT	366
ACATTCATTGT	414
GGATTCTAACA	301
AATTCGTCTGT	7
CATTATGCTCA	1106
CGGCGTATCCG	114
TGGATTATCGC	2255
GTTGGACTTAA	33
CCTTTAACGCA	1698
GATAGCCGAAC	1
CGGTAGCCACC	338
CTTGATCACGT	702
CAGTCGTGCGA	67
AGAATCGCTTA	212
TAGATGTTCGC	2
GTACGCTATCA	3
GCAACGCATTT	965
ATATGGTGTCC	1
CAGGTAACGCC	1791
TGCGTCAAAGT	550
GTAGGTAAGGC	357
GCTAACGAAGT	570
TAGTCGGATTC	602
AGAAAACGTGA	172
GTACTTATAAT	30
TGATACTAACT	67
ATCGGGTCAAA	181
ATGTCGGCTTA	411
GCTCACGCTTG	250
CATAGGTTTAA	220
GCAGGTAACGC	592
GAACGCATGAC	3293
GTAGTCAATGT	152
CTATTCCGTGA	3
ACATTGTTCAT	204
AACGCATGTTC	3
CCACGTTGTTC	2465
GCGTGACGCGG	1
GATAGTTCGCG	6
GTGTTCATACT	193
ATTAGCGTACA	352
GAAAATACGAA	3
TAACGTTTCAC	198
TTCGTCTGTCA	429
CATTGACGGCG	42
CCCGTAGCGAC	21
GAGAATCGACA	80
GGCTACGCGAG	23
CCGAATGCGGA	1611
AGTACAATTTC	475
GAGACGTGTTT	44
AATTCGCGCTG	10
AGATCGTCGTA	75
ACACTATTCGC	606
CTTAACGAGAT	1885
CATGACGGACC	3983
CAATCAATCGG	89
CGTATCGTCAA	2
GGCGTATGTAA	3903
CCATTGATACA	378
GTACCCGACTG	1183
TTAGATACATT	72
GGAAGTTGGGC	1
TTCGCTACGCA	1116
TAACAAGCCGA	2
ATCGGCTTAGA	1
CAAGTATCAGT	167
GGTAGTAACGC	549
GATACCGTCAA	1
GCGCAAGATTG	1
CTTTAACCGTA	840
ACCGTCACGCG	65
ATAACCGCATT	4615
AAATCAACGCC	136
CGGCCAAGATT	651
CATTGCGTAGT	1099
GTGCCGGTTAA	2
GGACGTGAATG	46
GTTTCGACGCA	169
CTGACATAAGA	394
CGACTTCGCCT	331
CTTGGATTCTC	377
CACAACGCATC	3637
GTTACGGTGTC	34
CCTCGACTATA	40
GATTAAGTACC	8245
GGTAACAGCGG	2
CCATACTACGA	253
GCGGGTATCGC	165
ATCGCAAGATG	753
ACCATTGTAAC	6
TTTCACGGCAG	4121
CTAGCGCGAAT	806
CGGGAGTAGAT	519
TTATTCGACAT	2456
CCGCTTAGGTG	2143
TGTTCGACGTT	455
TAATCGTACAA	1
CTTACTTAACG	592
GTTGCGTGACT	2316
CCCACGTACGT	2309
GCGAATCGGTT	330
TATAGCACGCC	595
AGCGATCGGCT	565
GCGTATCTCGC	9178
TACGTAACGTT	1
CGGATATGCGC	18
TTGGATCGGCT	2
TGAGTCAATAC	1088
GCACGTAGTAT	84
GTTGTTCATAC	5153
GTAGTCGAACC	107
GGTTCACTTAG	73
AGCTAAAGGCA	17
ATGGCGGTTCG	22
CTTTGACCCGA	558
CCTATCGTCTG	739
CCATCGATAGC	816
CGATATGGACT	448
AGCGTAGATAC	584
TATCGATTCGA	1
GGTATTCGCGG	621
TGGTTCCAATT	269
CGGGTTAACTA	1865
TTGATAGTGCC	595
GGACGTGATGA	64
TTACGGGCGGT	283
TAGCGATCACC	1225
CTAGGTGGAGC	624
CCCTGTTAGGC	1121
ACGCTACGGTA	1
AACTAATCCCG	210
CCCTCGTCAAA	15
GCGCGAACTAT	1675
TTAAGTCGATT	12
TAGACGTAAGT	2914
GTTTATTCTAC	615
TGGTAGCGTCC	7
ACTTACCGTAT	16
TAGTACGCTCC	1354
GGCTAACAAGC	65
CTTCGAACGTA	1
GGCGTAGAAAG	404
GTCACGCTCGT	1
CAATCAATAGT	637
TGTATCTCTTC	167
GTTAGACGAGC	1
CCGTGGTATTG	293
TGGATCGCATC	1592
TACCGGACGAC	42
ATCGACGGTAA	4766
AAGCGCGATTC	30
TGCTACACGCC	111
GTAATCGTAGC	6111
GGTTGCGATTG	6960
CATACGCATGA	123
TGCATCGAACC	1573
GTCGTATGTAC	108
GTTCACGTTCC	649
ATTAGGCGTGT	1
GGATTACTAAT	48
ACCGAACGACT	1365
AAAGATTGTAC	446
TTATCGGTGAT	1274
CAATAAAGTTC	1453
TTCGGTTGGAC	1
TTTGGTCGAAT	2662
TAGTTAGGATC	31
AATAAACGTTA	178
TATTCGTTCGT	1373
TTAATCAACGC	297
GCGTGACGGCA	3
TTACAAATGCG	6
AACGCGAGTAC	1
CATGCGTGATG	196
CCATGAAGTTG	1133
CGTTTCGCGCA	2772
GGATTCGACTG	759
GTCAATCAAGT	6470
TATCGATATGC	5454
CGACGATGCGT	6108
GCGGATTGACG	292
TATTCTCGGAG	47
ATAGGTTACGG	329
AAACGTGAACG	323
TAACTAAAGTA	133
TTTATGCGAAG	19
GACCGTCGGCT	1
CGGACCTAGCG	364
CGACATGCGCT	703
TAGCAACGTTA	1484
ACGTAGTAGCT	1193
CGCGAATTAAA	272
AGGCTACCGTG	583
CGAAGTTACCA	1
CAAGATAGTAT	5113
AACGTCAATAA	245
ACTTTCGCATT	45
CAACGAATAAA	1760
AAGCCGATATA	209
GCAGCGTGTAT	2076
CCTACCAATGG	1054
CTAGATGTACT	1190
GCCCTTGGTTA	604
ATCGCGCGACC	29
CCCGTGGTAGC	469
AACCGCATACT	1211
GCGACCATTGG	352
CGTGTTGGTTA	113
CAACGAGCTAC	1
AACTGCGTACG	265
GCCGGTAGCCG	219
GTGCGAAAACG	1
CCCTCGAAGCT	16
CTCGATAAACG	38
CCCTACGAAAT	352
CCTTATTCGTA	1014
TATTCGGTTCC	58
GGGTCTGTGCA	1742
AAAATCGTCGA	1
CCGGTATTGAG	4005
TAGATACATTG	1125
CGAAATCGCTC	540
CCGTCGCATAT	244
CTCGTCAACGT	1
AATGCGTCAAC	1
GAGTGCCGGGC	83
TTGGAACGTGA	1090
TATCTCTTAGC	4484
CGATAAGCGCT	104
CAGATCGTTCC	461
ATCACGTTACC	463
CGACCCGTGAT	1580
GAATTGATCGA	42
ATTGTTCATTG	153
AATCGAATTCG	65
CCCAATGCGGT	1
TTCAATAACGC	642
AACGATTCAAT	180
TAGCGAGTAGG	23
ATTGCGCTAAC	130
TGACTAAGGCA	16
CGTACTATGGT	336
CAACCGTCGCA	473
GCGGTTGAGGC	627
CGAAGTTAGGG	1548
ATATCGAGCAA	274
GACGTAGATCC	2
CGCGATAAAGA	2982
CTCACGCGCAA	2962
GATTGTACCGT	2132
CATAGATAGTC	241
CGGCACGTACC	13
CGGACTTCGTG	1
CCGACCGATAG	10
TTTCGACGTTA	5773
AAGTTTATTAC	338
AGATCGCGCTG	565
TAATCGAAAAC	678
AAATAACGTGT	378
ATTACCGTGGC	698
CATGCGGGGTG	139
CGTTATTAGCT	19
CGGAACGCATT	389
CCTTTGATCAA	1976
GTTTTACGAGG	93
ACAAGTTGATG	800
AGTAGAATCAA	153
GTAGTATACGC	1
CTCGCCTAAAA	109
GGTCGGAATTG	199
GATTTCGCAAG	211
GGGCTTAGCGG	26
CATACGTTCGT	302
AGGACCATGGG	29
TTCGAGCGAGA	37
ACTCGTCAATT	2
AAGCGTAACGT	98
GCGGTTACGTA	31
TAGATTATCGC	1
CACACGATACA	66
AATCCGTGACG	562
TGGCTTATGGG	1019
TGTCGTGGTAT	183
GCACGTATCAA	22
GTTAGCGTAAC	2
GCTTGACGGAA	853
TAATGCGGTTG	26
AGTTCGCGAGT	50
CGATTACGGGG	1
AACGTGTTGGT	7224
GGGCGCTAATA	1500
ATCGAGTCAAG	1
GGTCGTACTAC	3
GTGATCACGCC	1
AGTTAACGGGA	1716
AACAACGATCC	48
CCGACCGGCTT	286
AGCGCAACTAG	4
GTATTTCGACA	1
CCACTTACGTT	1481
GCGGTAATCAT	163
TTGTGGCGGTA	400
AACGAATAAGA	238
TATCGCGCAAG	381
TGATAGATTTC	4939
AAAATCGGAAG	273
GCGTCGTTAAT	88
CGAATCAAGTC	1
GAATTCGATAC	4
CATGACGAGAA	107
CCTATAGCTAA	3041
CTCAGTTAGCC	264
CTTGTTAGCCA	724
CCATCAAGTCA	206
CTGACGGTATC	1600
AGGTAGTAGTC	56
ATAAGGTTTCA	31
TAAGTAACGAT	75
GTGCTTGACCC	69
CTAAATACGAG	1335
GTCAACGCAAC	771
CGTACTAACGC	41
TAGTAGCGTAT	489
CGGTAAGCGGG	14
ACCGGATAAGA	1
CGCAATCCGGT	6922
GCGTGTTAGCC	11
CTCGATATGCC	6218
CGACCGTGGTG	373
AACCTTACGAA	1
CGATAACGCAC	602
TTTTCTAAGCC	4832
GCATCGTGTAG	1
GGGTTATCGTG	75
ATACGTGTTCA	740
CTGCCGACGTC	459
TAAGAATCACC	89
ATAATCGATAT	69
TGAGTACGAAT	2224
CGTTATAACAT	1
AGCTAAACAAC	2324
ATCGTGCTTGC	543
GCCCGTCAATG	832
TTCGGGGTTAC	441
TAACGGCGGTA	3157
TAAGAAAAATC	385
CTGGTATTGAT	147
ATAGGCGAAGC	1
ACTTTACGAAC	266
GGCAAGTACGC	238
CGTCGGGTAAT	189
GAATCGACAAT	376
AGAGTAGTCGC	34
GTTATCGTTCC	1
GACATAATCCG	1767
ATAGGTAACTA	85
AACCGACGTCC	1
GGTGATGACTA	64
ACCTAGCGAGG	745
AGGTCGAAGCT	100
GCCGGCGATTC	179
GGATCTATGCC	673
AATCGTACATT	3756
TGTTGCGGCAA	2726
TGACGGTATGG	3356
AATCGGACGGT	35
CAAACACGCTG	50
ATTGACGATTG	814
TAAAACGATGA	24
TGTAGGTTACG	62
GTTGGATCGTA	9
TTTCACGCGTA	4345
ACTACCGCATA	2658
GAGTGCCGAAG	3333
TGAGTACGCTT	381
ACGCATCGGGG	172
CGAATAAGGAG	1914
CACGTAGTCAA	92
ACCGGCTTACA	78
TATTTCGATGC	291
GACCATTATGA	711
CTTTGGTTATA	421
CTCATAACGTG	761
TATGCTTGGTG	1145
AGGTTACGTTC	3466
TTTTAGCGATA	58
TTAGACGCACG	117
GTACGCTTATT	11
AGTCAAAGTCC	656
TTCCGACGTTA	243
CCATTAGGATA	652
TGGTTCGACAC	4
CGCGCTAAGCC	288
ATGCTCAAGTA	896
CTAACGTGTGG	34
GCAAGTCGTCA	1325
AATTCCGGCTG	443
CTTTTTAGCTA	15
GTCAATAGCAA	3661
GGTTATGCTCA	4
TTCCAATTGAC	686
GGACGTTCGCA	180
GTCACGGTCAA	539
CGTGTTTTAGT	2
TAATCGATATG	54
TTGCGATCAAC	20
TTGGAAAAAAC	7
AAACGGTGATC	785
CGCCGTATGGC	477
GTACATTCTAA	93
ACGTCGCGATT	1
CGCTCGTGTTA	29
AGGAGTAGGTC	821
GACGTTTCGCC	35
AAACACGCGAT	41
AACGTACCGGT	549
GATCGAGTATC	1
CAGAACGATGA	398
TTCGACGCCAC	1
TAGGTAAACGG	166
CGATAGTTGGT	1
TTCTATGGGGT	40
TTCTGGGCACG	103
TTTGCGTGATC	11301
AGTTCCGACTG	40
GTCCATTGAGG	2160
GAATTGGCTTG	255
ATTGTCCGAAT	1116
TGAAACGAGGA	223
CGACTTAGTGC	168
CGGGCACGTTA	33
TTCTGTGCACA	467
GGTTCGTTATC	3025
GGGGCGTGCAA	96
GCCTAATTTAA	49
GTGGGCTTAGC	131
GGGCATCGGCG	138
ACGTCAAGTTG	465
GCCAATAAAAT	91
GTGGTCATAGG	4684
AACTATAGGTA	1
CATAAGCATAT	85
ATAACGATAGC	2037
TTTTAGCCGAT	2
TGGCTTAGGTT	6
GGGATCGACTG	2226
CGCATTGATAG	734
GTCATCGTGGT	87
CGGCATGACGA	658
CACGGAATAAG	5
CCGTGGTGTAG	735
CGTATCGCTCG	174
GAAATCGGTGA	1052
GTTGGTAAGCA	128
TTGACGCTTAC	1
GATTCGAAAAC	1
GACGCGTACAT	54
CACACGTTAGG	1
GCTAATCAAGG	320
ACTAGGTCGAC	4658
TTTCGAAATCA	4
TGCTACGGGAA	3
GCATCGATAAA	285
ACATTCGGCAG	24
TGGTAGTAAAC	568
CTACGGTGCGG	212
TGGTAGCGTGG	3
TGTATCGGTAA	3
ATCGTGTAGAG	213
TTTGATCGTCC	1003
TATAGCGAAGT	24
CAAATTGCGGC	121
CAGGTAACGTA	4
GCGTCAAACTT	384
AAATAAGAGCT	473
TAATCGATAGA	182
GTCGACGTACC	3
AACTTATCCGG	54
TAGGACGCGAT	49
CTAGAACGCCA	101
CCTATCATATG	2029
GTCATTGCGAC	2004
ATCGTGTAACA	1595
TGTTCAACGAG	210
CAGCGGTTACA	133
CTTCGTATGGT	216
TACGGGATAGT	33
TACCGTAGTCA	3
AAATACTAAAG	326
GAATCGTATGT	3
GGCGCAACGTT	9430
GAGGAGTACCG	3384
TAGCCGACTAA	679
GCTCGTAGTAG	12
GCGCTACGAGC	428
TTCGGGCAAAC	68
ACTAGATTAAG	741
CCACGTACGAG	3758
AAACCGACTTA	263
ACGAACGGTGT	465
GTTGTTCGCCA	1
ACCGGTATCGG	251
TACGGCTAAAC	208
GTAGCGAAATC	23
CGACGTCGTAC	3
CATAAGCCAAC	538
GTCGAATTACG	42
GCGGTCATCAC	985
GGTAGAAGTTC	3140
TATTTGCGACC	1868
CGTAGATCGGA	133
AACATCGATAG	42
TGGAACGAATC	329
CCGTACGAAAA	1996
TACTACGGTAA	1
AACGATTGGTT	215
CATTTAAAACG	123
GTAGTATCCGC	401
GCGTGATACCA	63
GCGGGATAACA	867
TAGAACGTGGA	258
GCCCGTACAAT	593
CGGCTAACAAT	2
TGACGGTCAAC	7543
CTACGCTGACT	322
GTAGCTAAAGG	3
GCTCAACGGTA	63
CGATTCTATGG	100
ACTTATTCGGT	206
GGGGTTCACCC	1987
CGGCTTTCGAT	1
TTGACGGTCCT	3
TTAACGCGACC	1
GTCTATCGCGC	150
TTTTAACGGGC	4
GGAGCGATCAA	241
CGAGTAATGAA	13
TTCGGAAGTGC	983
CTTGGTTACGC	38
CAGATGGCTTG	1
ATATCGCATCC	2530
TATTGATCACG	290
CTTTTTCACGC	612
TAAAGTCGTTA	2
TTAATCGTATC	148
GATTGACCGCT	34
ATCGGACGGCA	153
CGCTAACAGCA	105
GGGTAACGTGC	2
TTCGAATAAGT	1135
ATTCGTCTGAC	32
CTTATGCGAAA	483
GACTTAGGACG	1185
ATACATGCGGA	33
CGTTTCGATAG	287
TACACGTTATA	54
AGGCTAAGCAT	2
ATATCGTGAAT	1
CTCGACGGCGA	149
TGTCGGCGTGA	1979
CTGTTAGCGAC	37
CACACGTTGTA	17181
GGAACGCCGTG	2829
CGAAATTGCGG	1601
TTCGGCATCGG	1
CAATCGGTAAA	339
GATTTCGACAG	43
CGTGAACGGGG	50
ATGGTTAATGC	2450
GTTACGCTACC	7067
CCAGAAAATAC	805
CAATCGATACA	3325
GTAATGCGCTA	1761
GCCTAATTCCT	680
CGCGCTAAAAA	214
CTCGACATAAA	47
TTCATTGTTAG	79
ACCGAATTGAG	422
TAGCCGAAAAC	2
GACACTATGGA	1169
TAGCCAATTTA	406
CTGTACTTACC	11
GCCGATCACCT	143
CCCCGTCGATG	1287
GGCAAAGTTCC	3747
TATACGAGCGC	66
GTATACGGTAT	2051
TTTCGAACGAA	239
ACGGTATTGAC	228
GTTAATCCGAC	614
TGTGCCGGGAG	472
AGCCGCACGTT	841
GAGCGAATAAA	92
ATTGTGCGGCA	1169
GCGATAAATCA	1
GCTTGCGAATT	4411
CGATAGTACAA	1265
CACTCGCGATC	1
CTATAGATAAT	171
GTAACGACAAT	6
TAGACGTGCGC	207
CCGGTATCGGA	842
TTTGGAACGTC	365
GTGTCGAGCAC	10116
CGGGATTAAGT	1729
GCTAACATAAA	2739
GCTATCGAGTC	220
ATTCGCGCAAT	194
AAACCGATACT	1877
ATTAGGCGATT	803
TTCGCGTCACG	137
GACCTATCGAA	637
CTCGCGACTAT	160
ACTGGGCAAAT	468
CCGTCAATCCC	1
GAGATGCGAAA	229
AACGTTACAAT	1
GCGTTTCGACG	3325
AGTTGGAATGC	6474
GTGTACGAGCA	442
CTGGTAAACAA	3885
CTATCATAACG	357
TAACGAGCTAA	30
AAACTCGTAAA	1
GGGTCAATTGG	868
GAATCGCTAAA	136
CAGCACGTTGG	81
CTTTTTCGATG	1588
AAATCGTTCCA	3009
GTTCAATTTGT	727
CTCGTGCGACC	676
TAAAGTATCAT	164
GTAACGTCGCG	13
AGTATCATACC	9
TGCGAACGGCT	880
ATAGTACGCTC	63
GCGAACGATTA	2434
AGCCTTACGGT	613
ATCGTCGAAAA	158
TATCTATAGCG	389
GGCGACTGGTC	196
CACGGCATCAC	291
CCGCCGTATCA	6005
GATGTACGAAT	3
TTATAAACGGG	124
TTGATTAGCGA	203
CGATATTCGGA	678
ATAGTTCGCAC	241
AGCGTCAATTA	403
ACTTTCGGACT	1
ATACGGCGTGG	203
AGTAGCTTATG	552
GTTACGCGTCA	275
AGGCGATTCGG	368
CGGGTTATAAA	114
ATGACTATCGA	340
ACCCGTACTAA	2
GATTGGACCTC	752
ACACGCTACCG	117
ACGTTATGAGT	1836
ACGTCGTTGTA	726
GTAAAGTTCGC	24
GGGTTGGGCTA	757
CAATGCGTATC	688
TGGTGTCGGAT	76
TAATCGTCGTA	1739
CTTGCGTAAGG	270
TTTCGCTTGAG	200
CGGATTACTCG	501
CGCGTACGCGT	1740
ATCGTAATCGG	7
CGTGACATATA	104
GCCATCGATGT	986
GTAGAATCGGG	988
ACCGTAGTATA	1048
GGAACTCATCG	1
TATCAACGAAT	6369
GTTTATCGGTA	30
CATTTACTAAG	20
CTGACATAGTT	428
TTGTTCGAGGT	1126
CCGGACGATGT	173
TGGTTAACGTT	3166
CGACGTAGTCG	546
CTTGGAAGTGT	241
GCCGGCATGCT	1
ATCTTATTAGG	371
GACTATCTCGA	1
CTACGAACGGC	37
ACGGTGATCGT	10
TACGAAATATT	19
CCGTCGAATTC	171
GGAACGTGGCG	57
CGCATTTATTA	865
GTCGTTGGTAC	1
GCAGGTAAGCG	3
CGTGAACCTGG	126
ACTTATGTCTA	10
TATGGTTCGTA	211
TTGATCGGCCT	2563
AACGTTTCTTG	420
GCCCATCGGAC	53
AACGACCCATC	15
CATCAAAAGAA	1493
GAATTCGCGCG	31
TATCGATAGAT	1682
GTACCCGATAT	74
GTAAGGTTCGA	251
GGGTCATATAC	52
TTCGTATCCGT	14
CTAACCGTCAA	3235
GAGCATCAATG	16
CGTAGCGCCAA	3
CACGTACTACA	164
CGCGTCAATTT	1
CCCTACGGGAG	64
CGCGGTATCAA	3
GAATCGATTGT	369
AGGAGTCAAAT	761
TGATCGGATAG	2266
CGGTAGGTCGA	69
ACGATGCGGTG	705
CTTTAACGGGA	408
CAATTGGAACA	44
TTCGCGAATGG	1844
GCGTCGTATCG	328
TAGCACGTTCG	1139
CCGGATTGATA	3
CCATTAGATAT	421
CTATGCGGATT	547
CAACGCATCTA	1
CCGGTTATAGC	1022
TAGCGAGACCG	1
TTTCGCTAACA	2777
CCGGACAGTTG	118
ATTAGATTTAC	123
TGCTCGACGTC	501
CCGTAGTAGCC	2
TACGTCGGATA	766
AACGTCGTGAA	34
AGATATGCGTA	3
CGATCGTACAA	209
CAGCGGTGGAC	61
GCGGTTGCTCA	4
ATAGCGTATGT	19
TATGTAACAAG	975
GCCTCGTATGT	25
ACGGCATCTAT	1910
CAATTGATCCA	5876
ACGTACTTAGC	16
GGGCTAAGCAG	214
ATTGATCGCAA	398
ATTCTAAAAAG	14
GCGAGCTACGC	233
GGGGTTCGCTA	2
ACGAACCTATG	3
ACGTACCGGCG	381
ATCGATTATGG	236
GTCCGTCGAAT	159
ATAACGTAGTA	3
ACGGACGAGAT	235
GGGTTATGGCG	289
GTCGAATCGCA	3
AATCGAAATAC	39
ATGCTCGTCGG	206
ATATACGCATC	1
ATTGGAACCTT	725
GTTACCGGTAA	2
GATTGACGCGC	192
GATTAGGTCGA	1162
TAGATCGCGTA	289
CTCTGGTAAAC	127
ATCGGCGAGCA	1
TGCGTGTGGAC	28
ATCAATGGCGG	1624
GCACAACAAAT	1559
TAAGCAGCAAT	4
AATTCGACATA	1945
CGTCGAAGCGC	2030
AGAATCACGGG	230
CGATTCAAAAG	15
ACCTCTCGACA	791
CTTGGACGAAT	2167
CAGTAGCGTAA	435
GATGGACGTGG	1
GAGCATTGCCG	6638
GCGCGACTATT	224
TGTGATAGCAA	859
CCGTGGACGTG	162
CTGCTTGCGAT	933
TAGGTTAGCGT	6982
GTTACGGCAGT	148
CTAGGTAGTAA	5257
CAATTTGGCTC	1016
GATCTAGCGCA	34
TTGTGCGATAA	98
GCGAAGCGGTA	2
CGCCTAATAAC	88
ATCTCTTATGG	30
GTTAGGTGGTC	3231
AACCGATCAAA	1
ATCAAAGTCGT	39
GGCCGTATCTG	80
GACTGAACCTT	907
CGTCGTACTAC	1
GAGTAGATAGC	2624
CCATACGAATA	246
CTAATTCGAGG	326
CGCGGTAGCCT	522
TAGTCAATGGC	676
GTCCATTAGGG	63
TTGCATCGGAG	312
TTAAACGGCAT	51
CCTATCGTTCG	270
CGGGTAACGCC	48
TATCAATAGGC	1081
TTGAACATCGA	79
CGAAAGTCAAA	151
ATCTCGTGGCC	30
GATAGTCGTCC	1706
AAGAATCGACG	1
CGACGTCGATT	949
CTTCATCGAAA	266
CAGTCGGGCAT	2595
GCAACGGTCCG	564
GCATCGGCACC	2699
GCGTAAACAGC	95
CTCATAGGCAG	128
GTTGCGAAAGT	248
AGCCTTACGTA	1560
ATTATTCGTCC	1
TAAAAAATACG	55
CCATAGTATCG	114
TAAAAGAATCA	14
GCTAAGCGTCG	1
CGGCACGCTAC	6149
GGTCGGAGTAA	11233
ATCGGTAGCGG	140
TTCAACGATAC	545
AATAGATCGGT	684
AGCGTATGTCG	3
GTCTCGTAATT	242
TTGCATCGTCC	808
AATTTAATCGA	41
CGTCGTTCGTA	81
GATTCATCACG	458
CTATACTATGG	95
AACAAGTCAAT	81
TAAGTCGCGCG	1
GTAGCGGTATT	3030
CGCAGTACGTT	2140
GTCGTGACTAT	2599
ATGTCGAGTCC	119
TATCAACGATA	5
TACGTGTACCG	443
CATTCGGTTAA	97
GGGTCAATATA	2
TTACGTTTATC	191
CTGAGGATAAT	304
GCCTGAACCTT	32
GCCTGCGTGAA	176
CGGTAGATTGG	1778
TTAAGAAACGA	33
GCAGCGTAGAG	709
GTCACGGACGT	185
TGAACGCTGAC	44
CAGCTAAAACA	17
GCGTGAACGAC	202
CATTGGTAAGT	133
TAGCAAGTTAC	131
TAACGTAACGC	1
TATTCGATTAC	26
TGGCTCGAGTA	28
TTGTTCGATTG	1402
TAGCTTGCAAG	507
CGTCGTATCTA	413
CATTCGGCGAT	62
ATCAATCGTTA	1338
AGTCGTCGGCC	469
ATTAAACGGGG	101
TTGCGAAAATC	247
GACGCGTCAGC	2587
TATTTAACGTA	6
ACCGTAGTACC	576
TAGTTACACAG	564
GGCTTACTCGT	584
GATATGCGCGA	248
TAATAGGTTTC	25
GCCGCGTAGCT	966
TTTCGTTAGGT	1272
TAATTACTCGG	277
CCAGTAGAAAG	331
TGTTATAGGCA	494
CGGTAGTAGCT	1
CGAAATCGGGT	2
ACTCACACGCG	1
GTCGGGGCATC	496
CTGAGGAGTAC	431
CAATCGTAATG	428
CAACCTAGCGG	31
CCAGCTAATCC	6333
GGTATCGTACA	1
CGCGTAACGAT	38
TGATCATATAG	133
TAGCGTACGAG	72
CCGTATGTAGT	93
GACGGACGTGC	854
TAACCGATCTA	314
ATCGTCGGCTG	39
GACCCATGCTC	216
GGTGTCGATAT	240
CTTCGTACGTG	1401
GCTTAGGACGC	347
ATGCTAGGTGT	326
CCATTAGCTAC	292
TATCGGTGTCA	97
CTTATGCGACC	891
TTCTCGGACTC	669
GTAGGTTCGCT	3388
GGTAAGCCGAT	265
GATCGTTTCAT	123
TAATTTCGTTA	489
TAGCGGTCCGC	18
CGAAAGTGTAC	1562
AGCTGTATTTG	1963
CCAGTAAACTC	13
GTTATACTAAA	10
CGGACCCATCA	109
TATTCCGGGAA	152
AGATTCGCCAC	255
AAATCGATAGC	1197
GCGGTGATCAC	1
TTCAATTGCGG	2
CTCAAGCGGTT	691
TTTGCGATTCG	55
AGTATCGGGTC	113
ATTTACGTGTT	460
GAATCTTTGAC	57
CACGATGTATT	8
ATTCGTTGGAT	146
CGAACGATATA	1205
GAGTTGAACAT	1
CCAGTAGAAAT	15
GTATCCTGACT	26
CAATCCCGCAT	362
CGTCTATGCGC	28
GGTTAGCGATT	303
TGACCGATGCC	64
GTCGACTAAAT	1571
ATGCTCACGGT	1631
TACGGCTTACA	1
TGACTACGGTC	839
GCGTACTAACC	7
GTGAACGTTCC	1
TACACCGAAGC	190
GATAAATCGCT	61
CGAATTAATCC	31
CCGTATCGAAC	136
ACATCGATAGA	1
TATGTAGTCAT	112
TAACCGACAGT	622
GAACGACGTGC	168
ATAAACACAGC	1107
ATTAATCGTTA	2847
ATAAAACGACC	609
ACCGGCATGTC	217
TACACGTATGG	57
ATTCCTAGAAA	550
TGTAGTATCTG	72
TAACAGATCGA	1
GCTATCGGGTC	361
CTAACGAGATA	4163
CCGGAGTCCGA	17
CCTTACACGTA	773
ACCCGTAAGCA	448
AGAATCAACTA	376
TACGGCGTACC	1
GGAGCGGTTGC	1
TTGGGCGCTAA	57
AAGAATCATGG	1
ACGTCGTTTAT	368
ACTAAATAAGA	3
TAAGGACGTAA	347
CAATAGATGTG	70
TATTCGTTAAT	1762
TTAGCTACACG	3
TAACGAGCAAC	217
TTGACGCATCA	50
GCATACTATAT	1530
CAACGAGCCTT	3
ATCTTGTACTT	360
GCGAGCGATAA	317
CAGTATAACGC	1695
TAAGGTGGACT	167
TTAATTTACGC	542
AACGTAGATGC	899
AATGCGTCGAC	1
GCTTACGGACG	9
AATACTAAAGG	261
ATACGCGTAAA	1522
TGACGCTTGCA	141
TTATGTCGTGT	2
TAGCTAAACTA	289
GGCTTATACGA	149
CGTAACGATCG	15
GTAGCTAAGGC	1
CGTAATCAATG	189
TTATCGTCGGG	649
CCGACATAAGT	286
GGTCAAAAGAA	119
AGCTAATTTAT	67
GCTTTCTAACA	116
CCGGGATTAGC	134
TGACTACACCT	178
GCAAATAAGTT	642
GACGTTACGCT	82
CAGTAGCTACA	1
GGAGACGCATC	138
TTGTGCAAGTA	1422
GTACGCATGCT	1150
AGAGTAGCCGG	6
ACATAGATATA	103
CTCATTAAGGC	177
GCTCAACGTAG	332
ATGAGAATCGT	306
GACGCACGTTA	218
CGCATTTACGC	32
GTGTATCGTTA	8
GATAGTAACGC	98
CTGTTCGTTTA	295
TAATACGTGAC	19
ACGAGCCTAAA	1083
CCCCGTAGTCG	9
GTAAACGTACG	63
TGATTAATCTT	4438
GGCTTTCTAAT	738
CCCATCGTTGT	350
GTCGGGTATCG	580
CAAATCGTACC	44
TGACGATTCTG	926
CATGACGCCAC	104
GGGACGACGAT	86
TAATTTGGACT	4448
GGGGCGTGAGC	806
AAGTGTAACAA	1
ACGGCGTAAGG	9
GGGCGTAACGA	3
CTTTGACGACT	257
ACGAGCTAGGG	406
TGGACCTAGCT	20
ACTACGCATGT	2063
GCGCGGTCATT	2635
CAGGTAACGTG	1
ACTAACGAATG	4
TAAGCCGTAAC	5736
TTTAACGGCGT	3
GCATAGTGCCC	27
GAATCGGACTT	2507
CGATGTTGCGG	25
GTAATCTTTAC	1336
CAGCTAATTCG	642
CTCAGTACAAT	216
TAGCGAACGCA	2432
CCTAGGGGGGG	197
CGGACTCGCCT	159
CAATACGTTTG	632
GGCTGCGATTG	2704
GCTAGGTAGTA	71
GGCATCGGGTT	1205
CCTCGGATGGG	400
CAGGACGGCAT	1038
ACGTAGAAACC	503
GGGTTGATCGG	6
GCTATCGCTTA	204
CTGGTTGTAAA	1425
CGCACGTACCT	128
TGACTATAGCG	276
CTACCGTCGAT	2
AGTTCGTCTAT	345
CACAGCTAAAC	249
AACGCTAAAGA	2169
GTTGCGCTAAC	24
AGTCATAAGGA	1129
AAACGACGTCA	48
GTATTCCGGTA	1284
GGACCCGAATT	740
TTTCGCTCCGA	54
AGATAGCAAGA	2541
CTAAGGTTTAT	367
CTCAACGAACG	87
TTCGATTCCGG	7
CATTAAGTCCG	26
CTGGCGGTAAA	2
CTACGGACGTC	156
TTGCGAAGTGG	727
AGCGGGGCGGT	245
AAACTAGATTG	468
CTTGGAAATGT	32
GCTATCGTGGC	1
GTAACGATTCC	1755
ATAACGTTAAC	573
GGCGCTAATCG	1125
GTATTGCGGGT	4107
CAGATATTCCT	16
ATCGCATGCTA	488
GGAAGTGTAAC	202
GCGAGTGTACC	3
GTCGCAAGATT	35
AGTATCGTCGT	178
CTAGATTACCG	1
AACTATGCGGT	1
CGACGTGGTCA	272
ACACGTCACGA	2846
GTATCGTCTTC	15
ATCGGCATGAG	59
CCGCATACTTA	92
ATATAGCAGCG	15
CCGCATCGGCT	5
TATTTGGCTTA	512
CTCTCGTTAGC	196
GTTTATCGTGT	31
CCAGTACCGTG	1055
GGCGACATAGG	2578
CGAGACGTTTA	2770
CTTGATAGCAC	930
AACACGTAACA	281
CTAAACGATTT	319
CTATCTCACGC	180
ACTCGGCTACA	2462
CGAACGGTGAA	1976
GTAGAAACGTG	648
CATCGGCACGC	786
TAAAAATCGGT	1188
ACTTTCGCTGA	1
AGGATCGTAAA	2509
GGAGATATACG	6
GTCAAGTCGGC	6165
ACAGCGCTATC	85
ACTCGTCGTTT	56
GCTATACGTAT	2381
CGTCTCGAACT	1
ATGCTTCGAAG	46
CGGATTCGTAA	364
TACGCGGTACA	396
TTCTATCAAGG	1
TACTAAAAGAT	140
AACGACTTATG	38
TTCACGTTCGA	1
CGGTAGCTACA	950
AAGTCAAATAC	1345
TACGTGTTCAT	5711
GTCGCAACGAC	1
TGCTATCGTTT	407
GTTTCGATTGT	3709
ATGTCGGCTGC	64
GGGTTCAAACA	1
CTTGCGCTAAA	552
CTGGTTACGGA	6057
TTCGATAAACT	568
CTACTAAAAGA	158
GTGCTTGTCTA	154
GCTATCAATTG	212
CCATTGAACGC	7808
CGGACGTTTAA	2008
GCAAAGTTAGA	8394
CGTACGTTAAT	525
CAACGGTCATT	10695
TAACGTTTATT	3089
CGAAATCTTGG	66
TTAATGCGAAA	264
GAAATTCGTAT	31
TTGAACGATCC	96
CATATGGTTGC	1012
GCTGCGATAAG	151
GCTGACGATAA	1
CGACGTGTTTT	320
TAACGTGAACG	1
AGCGTACATTG	394
CAGTAGAAAGG	656
GCTTATTAAAA	1
GCCTTATTCTG	5040
GTCGACTGGTT	8668
AGCGTAGTAGA	1
GCGTTGGTCAA	46
ATACATTCGGG	266
TGCGCGAAAGA	233
GTCAAACTTAG	201
AAGCCGGTTCG	40
CGCAGTTAACT	633
TGGGGTTCATA	35
CCTTACGGTAG	411
GCGGATTCAAT	299
GGCGCTAAGGC	577
TACTTACTCGC	756
AAAGAAACGTC	322
CGCTTGGAAAA	23
GTATATGGCGC	361
CAAAGTCGACT	42
AGTAGCGAAGA	4084
TGAACATCACC	407
AACATAAGAGC	1020
AGCCCGTTATA	2102
TAGATTGTACC	876
ATGATCAATGT	745
CCGTACGCCGT	44
CATCACGTAAT	1
GACCGGCGGTA	1095
AATAACGGGCG	24
GATCGAGCGGG	502
GTCAACGTGTT	2
TGTCGAAAGAA	2392
TTGATAGCCAC	130
ATACTACGGGG	14
GCGAGCATGAC	42
TGTTCCAATGC	1
CATCGGACCAC	36
CCGAGATAAGC	49
ACGATTCGGGA	1
CCGATGTTGCT	284
AAATTCCGGTC	2785
ACATCAACGGC	142
TACGTCGTCAC	513
GTCTTGTTATC	28
CTTGTTTAGCT	134
GACTTACTAAG	1
GCGGAGCGCTG	4205
TGCGTCGATAT	82
GACACTATAAT	421
CGCGAGAAAGT	34
GCTTAGCGAGT	929
ATCGTCGTCTT	889
TAACAAATGTA	28
CGTAACGAGGC	12
AATGTAACGGC	274
TAGTCGGACTC	73
CACCGATCTCG	526
CGGTAAACAAA	423
TTTTAGTGCCA	1290
ATGTAGGTTAC	1703
CTGCGTCAAAT	349
GTAATTCTGTC	377
TAGAAAACGTA	138
CCGTTACCGCT	2
ATATTCCGGTA	1437
GTGTACGTTTC	1
TAGGTGTACTA	381
CGTCTCGTCGA	1727
TAGTACCGGTT	164
CCTTATCGATA	1
CGTAGATTAGG	35
TAACGTGAATC	150
AGGACGTGTAA	2120
TGTTCGCGATC	149
GCTTACGTAGT	2
TGCGGGTTGCA	83
AAATAAGAAAC	90
CAGTTATGACT	993
AACATAGTCGT	263
CAAGCCTTACT	1449
ATCACGATGCC	580
CAGCGGGAGTA	29
CCTCATAGTTA	40
GCGAGTCAAAG	1365
AGGATCGCTGA	59
TATAACCGCCC	1
TTGGTCGCATA	1225
GTAAGAATCGA	2589
ATGTACGTTGG	358
AAGTTGGGCGG	21
GACGTGGTAAG	187
CCAGCGTAGAT	1
CCCGCGTCACT	1343
CGACGATCGAC	106
AACGTCGAGCA	58
TGAGACCGCCC	27
AAGCCGCTGTA	70
GGATCGGAGAC	749
CTTAACGACCC	132
ACCTATCAGTT	1
AACGGCTTATC	383
GTACCGGACAG	28
ACTTCTTGGTT	1
TAGCTTGGTTC	2050
AAAGATCGATG	72
TTCAATCGTTG	2288
TAAGTCGAGGT	1261
GCGGTAGCGGG	104
GTACGTAGAGG	1
GCTGTATTTTC	42
CAACGTGCGGG	139
TGACGGCGAAT	510
TGAACGCGAAC	2250
GTTAGCTACGC	2
CTGTACCGCCT	566
AGGTCGACGAC	1083
CCGGCTTATGT	156
TACGCGGTATG	1
AGCCAAGATTG	336
CTTGCGTACAA	53
ATGCTACTAAT	337
GGCTTACAAAT	194
GCTCGTGATAC	3
ATTTGCGACAT	7
GAGGAGTAGTC	3
AGCTCTTACAC	375
GGTAATTCTCG	33
CCCGTATCGTG	3024
ACAGGACGTTT	4
CGAGGAGTTGG	731
ACTAATTCGTC	1
ACAGATAACGA	21
GTACATTCGGA	6295
CGATTCGGCTA	64
CTATCGTAGAT	965
TGAAACGTCGG	122
GGACTTCTATG	10
TGTCGTCGACT	1
GAATCACGGCC	3401
ACCTCGGAATA	195
ACGATTTATGT	508
CTTATCGCGAT	245
AGCGATTTAGT	138
CGTGCAAGTCA	275
AATGTACTAAA	1
CACGTTCGCTT	7
AATCGGAAATA	149
AAGCCGGCTAC	30
CACACGGGAGT	2812
TTTCTATCAGG	56
GAAAATCGAGC	102
AAGCGTTATCC	4
GTCAAATATTC	395
ACGTCAATCAT	5055
TGTTCGCGTAT	1
CTGCCGGACTT	104
GGAACGAAATA	320
GTGCCGAAGGT	27
GCGTTCGATAT	17
AAGCAAGTACC	16
TGCGTACTGCG	2
CAACGTTCGAT	1
GTCAACTAAAT	17
ATTCAATCGGG	212
CGCTATCGTAA	1666
GCATCTATCTC	13
CAAGCGCTACC	746
CTTTGGCGCTA	156
ACTATGGACGC	206
AATTCGAACCT	461
ACCAATACGCT	505
GGCCGTCGACT	1132
GAGACGTCACT	279
CAGTTCGTTAT	1
TAAGTCAATGG	13
ACCATTATGAA	1
ATCAAATTCGA	43
GCTTCTAATCA	1760
GTACTACACCA	1
AGTATCGCATT	893
AGCGGTAATCC	4219
CTTTCGGTAAG	103
CAGTAAACACG	439
GTCGACGAAGA	4
GGTAACAATTT	705
TAGACGTTCGT	328
GTCATGTCGGA	384
ACAGATGTATG	21
AACTGCGTCTT	49
CTTAGTAAAGG	1
AAAGGAATTCC	134
GTATTTCGGCC	1028
CGTGCGAACGT	105
AGCTCGACATG	195
CCCTTTTGGAT	2491
GTAGCGTCAAC	506
GGATTGCGATA	3406
GTACCGGACCC	85
GTCGTGAGGAG	1
CTAACGAATCG	3175
AGATAGTACAT	2
TTGCGTGACGA	1
ATTTCGTGCGC	219
ACACGCTCGTG	145
TTAAGTCGCAC	1233
AGACGAAGTGC	150
AATCGATGCGT	1
GAATGCGTCCG	7
CGTATCGGAAG	325
CATGAGAAATT	275
TAGGTCGAAGG	89
ACAAGTTAACT	341
CGAATCGGACG	773
ACATTCGTGCA	191
TATTTTAGTGC	104
CGTTAACGTGG	708
CGTGGTCGAAT	3
AAAACAGATGG	212
GCTTGACGCGA	491
CAGCACGCTCC	52
TTTTACACGAA	1620
ATAGTTACCTG	163
GTCGAGTCCGT	340
TGGCGCTATCA	326
GCCTAAGCATC	291
CCTTGGTCGAG	469
GGTGATCGCTC	545
TACTACGGGGT	3479
CCGGACCTGAC	126
TGCGTGTTGGA	820
CGTGCGAAATA	68
AACCGAAGTGT	4
GGCTCGTTAGC	241
CGAGACGTTCG	507
ATAGATGCTTC	2
GTGTAAACTAA	4
AGATCGTTCCG	28
GTCAAATCGAC	2221
ATACTAAGGAC	123
ATTCGCGCTGT	79
GAGACGTCAAG	994
AGCGTAAACTA	43
CCGTAGCCGGA	397
ATAACGTGAGG	689
CGGAATTGCCC	194
CGGGTAGATAC	586
TATGGTAGCCT	735
CAATCGCATCC	1578
TTTGACGATAC	2
GCGATCAATGG	312
TATTCGCGTAT	3355
AACCTGAAGTG	243
GCTATAGGTAG	695
AATCGGGATTG	70
TTATAATCGCT	185
ATTCGATGTAA	9
ATAACAAATGT	803
GTACGTCGTAC	143
CTGCCGATATA	89
ATGTCGTGTAG	165
CTGAACATCGG	161
ATACTAACGTG	1
GTGAACGCATT	422
GTTCAATATAG	2090
GTTCGAGTGCT	1
TTGGACCTAGA	1
GGTCGGACTTC	35
TTGGTCAAACT	78
TGCGCTAATCA	3724
ATAGTAGCGAG	43
ACACAGCGTGT	11587
CAGTACGTGGA	380
ATACGCGCAAT	1916
CATCGTCAATC	57
CGTTATAAAGC	116
AGCGATTCGCT	11
AGCGTTCGTTC	199
TATCGACGCAC	107
CGTCCGAAAGT	136
GCTATTCGGTT	471
CGGGCATGCGT	6
TGAGTATCAGG	311
CCATTGGTTAA	2034
CCGACGATAAT	43
TTAACGCATTG	11493
CAATAAACGTT	3
AGAATCACCCG	37
CGAGCATGACA	6088
AAACTAATCGA	166
AGGCTACGAGG	204
GACTGCGAAGG	1351
CATTCTAAGCC	59
AATCGCGTAAA	2
ACCCGTCAAAA	68
CTCGCTGAACG	260
TTCAAATCGCA	19
CGTACTAACGA	849
GCTAACGACAA	12
CATCGTTTATG	5
AACGCTTGGTT	36
TGTTATAGGCT	15
TGCAGCGTTGT	255
GCCGAAATCAT	11031
GTCTATTCTGG	106
GAGGATCGGGT	413
ATACCAAGAGT	1392
CGACCGGTATG	290
ACCGATGAAGC	1257
GGTACATGCGC	11614
GCCATGCTTGT	4696
ATGCGGACTTG	50
AACGCTGACGG	763
CGCATGAGACT	15
GGCATCGTACA	1
CGCATGCGACT	926
TTTAGCTTATA	30
CGTTTATCGCT	2
CTGGTTCAATT	1
GACTTAGCTAC	1
CGACTACGCGA	1
GAGTAGCGATA	901
ATACGCTGCGA	584
ATAGCCGCACT	330
ATTTTCGAGTG	262
ATTCGATACAT	82
GCATTCGAAAT	292
CGGCATGCTTC	659
GGGGACGGTGC	2
GACGCGGTATC	309
CACGTATGTAT	272
TAGTATCGAAT	80
AAGATTTACGC	30
TTCACGGCGAA	1120
CGAAATGGCTC	3180
AGGACCATTAA	501
GAAAAAATCGG	5
ACGCATCGTTC	18
AGTCGTCTCGT	616
TGATCGCGAGG	127
GTACCCGTCGA	61
ACCGCAACTGC	23
GGAGTCAAGTT	1365
ATCTATTCGAA	538
CTTCGTCGCAT	563
TTGACGGCATG	140
TGTATCATATG	9
CGATTTAAATA	234
ATTAGTAGTAC	23
GCTATCAACGT	168
ATGCTATCGCG	31
AACATCAAATG	2615
GGACTCGTGAG	675
GCTTATAGCCT	565
TAAAACCGTAA	36
GCGATCATAGG	720
GCATGTCGGAC	296
ACGAATAAAAC	49
TTGGTGTAAAC	266
ATAGGTCGTTC	144
AATTGGGCGCA	35
CCACCAATTGG	352
ATGCTCGAAAA	138
GAATCAACGTC	1479
ACGATCAAAAG	1
ACCGGCTACGC	1
TGAGAAAAACA	303
CGCGAGTACCG	77
CTCACGGGATA	1082
GGTAACAACAC	128
CTAAAGTGTAC	705
CATAGTCATGT	2785
ATGCTACGCTC	4
GTTTGCGTCAA	13
CTTGTTCATTA	2961
GCCGTCAGGTA	6
CTTAGATTACG	234
GGTCGTCAGGT	3053
CTACTATATGG	46
CCGTAGTACAT	1
TTGTGCGACTA	376
GTATAAGTTCC	86
ACTTTCGTCAA	428
GTCTCGCGATT	65
ACCTTACGTGC	1
ACCGGATTCGA	244
GAGCATTTCGT	200
CATCGCATCAA	10
CCGTGACAAAG	593
GTTCGTCAAAT	559
CTTATTCGGCA	67
GGAAATCGCAC	3
TAAGCGTGCGC	1
AGTTAACGATA	12
TGTGTTAGATC	361
TTTACGGCTAC	359
TTGAACGCTTG	2073
GCTAGGGGGAG	147
TGTTATTACTA	11
GAATGCGACAA	1295
TGGTAACGATC	6893
GAAAGTTTAGC	963
TAATTATGGCG	36
GGAGCGGGATC	32
CTTTTAGCCAA	5
AGCATAGGCAG	2660
GCATTGATGAA	92
TTACGCGATTA	172
AATTCGGTTAA	1
GTCGTAAGCGT	1495
CCATCGGTATT	7
GGGACGTTTGT	335
ATCGTTGGTAT	108
CGGAACGTACA	86
AAAGCATATAC	45
GGAATAAGGCC	252
CGAGTAGAAAA	759
CCTCGATAGCA	12809
ACAGATCGACT	151
AACGACCGATC	16
CAATAGATTCC	62
ACATAGTAGTC	155
ATGCGACCACG	47
ATGTCGGCCAT	1010
CAATATACGTT	7790
GCGGCACGTTA	2771
GACTAATAGTG	32
GCTGCGACTAC	9
CAACGGCGGTT	472
TGCGTACAAAT	4719
TGGAACATCGT	28
TTCATCGGGTT	867
TGATCGGATAA	1
GGGCTAACAAG	3115
GGCAGTACGTA	180
CTAACGTGGAC	477
TTAAGAAAAAC	9
GCTCGATTATC	415
CATATGCGGCA	41
GACGCTTGTAA	609
TTTATCGGTTG	3
ATTTCGTCTGT	39
AACGTAACTTG	31
CAAACTAAAGT	1
CAGTAGGTTAA	1004
GACTTACTTAA	2264
CGCGTCGAGGA	4
GGTGCGACCAC	165
GTATCGATTAC	522
GGGTCATATGC	895
ACCTATTCGCA	1110
TGACCGGATGG	878
CTAAATACATG	633
GGACGATCTAT	384
GTACATTGAAC	724
CTCGATAGATC	50
GACTAAGGTGT	223
TTGGCTTGATA	260
TAGCCGTGATC	71
TGTCGTCTACA	3050
CGTAAGTACCG	1273
CCATGCGAAGT	3678
ACCAATAGGCA	6
ACTTTCGTTTA	926
TAGTCGGAGCT	1
CTTGTCCGACC	24
TAGCGATTCAT	549
CGGTTACGGTG	2117
AGCGTTATACT	116
CAGATATGCTA	558
AGAAACCGCTC	587
ATCCGGCGGTA	12
GCCGGACGATG	5742
GCCCATCGGTG	238
AGTAGAACGAA	955
TTCGATTTATT	2384
CGTTACGAGCA	1524
CCATCGCTAGG	679
GCATTGGATGA	693
GGTGTATCGGG	103
CGTCGGGCGTA	1
GTCCGACTACG	49
AAATACGGGAT	6
GTTTATCGCAA	100
TGGTCAATGTG	743
TACTTAGCGAT	2
GCGATCGGACA	1382
AGATTCGGGAA	1860
ACGAAGTTATG	691
GTCACGGAAAA	9
AGTAATTCGAA	2889
GACTAACATCG	94
GATTCAACTGA	35
CATAACGTCGC	38
CAACGCAACTA	9
GGACGTGGTAG	246
GAATTACGCTC	807
GAAGGTGTATC	52
AACTTAAGTGC	40
GTATTCTGGGG	17
ACGACGAACTC	409
GTGTCGACTAA	1
AGTGCTTCGCG	5
CAACGTCGCGG	1193
GTGCTTGGACC	6690
CGCTATATCGG	1
CCGTTAGCGGG	188
ATGACGAAAGG	5269
CGATCACGAGG	99
TTAATCGAACA	63
TAAGCAATCCA	196
TTTTCGACGTA	107
GACGCGATACC	110
ACGACGGCCAT	1
CCGCGTAAGAG	18718
TAAGCGTTTGT	3176
CCGTCACGAAC	32
ATCCTGACAAT	850
CGTCGGAACAT	232
GATAGCGGTCA	411
ACCTATAGATC	21
GATTAAGTCGG	3748
TATCAATAACG	86
ACCTAGCTAAT	228
ATCTCGCGCTA	591
TGCTTGGTAAC	1004
CCAGTACCGCT	18
CGTGATCAATA	126
TTAACTTATGC	506
AATTCTATCTG	38
TAAAAATCGGA	1
ACATTTCGCTA	2
GCATTTCGTAT	54
CTGCATCGAAA	2
TATAAGGTTCA	36
CAGCTACGGTG	849
CGTTATGGACT	2
AGGTAACGACG	59
GGTATTGACCC	61
GCGTTAGACGT	193
GTAACTTGCGG	28
GAGTACGTCCT	2146
GGGTATTCGCA	2995
GATCGCTCGAT	1733
AACGCGGTGCG	32
GATAGTCGCAA	532
CTAACAGACGC	27
CTATGCGTAGC	28
CATTTCGTGAT	1645
ACTTTCGATTG	193
GCTCTCGGAGA	20
TACTAACCGAC	1058
TATCGACGAGG	964
AAACAACTGGG	550
ACTACCGTGAG	3
AGTCGGCCAAG	75
GTCTATGGCTT	42
GATTCGAACCT	78
GCATAGATTAT	2512
ACCTACGAGCC	826
ATAGTAACTAT	59
CGCTAGGTTAA	74
TGATCACGGTC	2
ACAAATCGGTT	148
GCAGTTATTAA	69
GCGAGACGTGA	2
CTTTCCGAAAA	1046
GCGTCGGCAGT	11219
CGTAGCGGGAT	2623
TGCTCGTGGTA	65
TTCACGATCGC	108
CTTCATCGTTG	2
ATTGCGCTATA	2478
GGTCATTCGGC	179
TGGACGAGGAT	215
GGAGCGCTACC	1164
ACCGATAGTTC	3007
GAAGCGTGTTA	81
GGCGATAGCTT	4184
GGATGAAACAG	414
TTAACGCATCC	1
ATAGCGAGCTA	95
GCATAGTTACC	1772
GATTGGACCTG	1058
GTATGGACCTG	11
GTTCATAGTGC	15
AGCATGTTGGG	26
TTGCGGTTATG	262
AGCGTACGTAA	1571
CGTTCGATTAG	219
GCTACGGCTTT	2607
AATTGATTATC	38
CCTAGTGAACG	120
GCTAATAGCGT	170
TTCGGTATCAG	177
TGTAGTCATAC	1
TTCAATCACGT	17
ATTGCGCGATA	181
GCATCGTTGTT	11
TGTTAGCGTTA	167
CGAGTTTATGC	425
GCTCGTACCGC	15
CAGATAAGCAG	272
AGCGCCGGTAC	4802
CTTCGAGTCAT	192
GAGAATGGACT	1244
TTGGATATGGC	2493
CCGTAACATCG	1
AGCGAATAAGC	996
GCAGTACGTAC	403
CCTATCGGAAT	614
ATGTACCTGAA	641
CCGTATCGTAT	2803
CCGTAACGCTC	10
TTTAGCGAAGA	1
GAACGTAGCGG	1
AAATCGTAATT	2
GGGTCATACGA	247
CTAGTAGGTAG	440
AGTACGCTTGG	1
GAGTCATCGTC	32
TTTCCGAACCT	115
ACTTGCATCGT	375
CTTTGACCGTC	87
AGAATGCGTAA	567
GTCATACTACA	2820
CCGTTAGGTTT	116
GAGCGACTGAA	144
TGAACGCATCG	98
CCGCATTGGTC	488
CGGAACATGCT	1467
CACCATTATCG	1
ATACGTCAAGC	341
TTATGCGTGTT	1285
GTAGCGTCAGC	545
GTGACGATTCG	109
GACGTCAATAG	2
GTCGGCGTACC	29
GACGCACGTCA	1725
TAACGTGGACG	18
CTTATGGTTGA	259
GCGTCGTAAAC	238
AACGTAACATG	2824
CAAGCCGGTCA	243
CACACGGCAAT	2896
GCATCGGTGTA	126
CGTTATAGATA	1
ATTCTCGTCAC	1901
TAGGTTTCGAA	290
TATGGTTATTC	1273
TTTAATCGCTA	235
GCACCCGTAAC	206
AAGGTTACCGG	6
GGACTCGGAAC	711
GGAAAACGGTC	1478
GTACGCGTAGT	338
GCTCGCTACCA	268
AATTCGCGGTC	13
ACCGATCGAAA	247
CGACCGTAGCG	35
GTGGGCGCAAT	1233
GGTATGGCGGT	70
ATTGCCGGCTG	145
ATTCCGAAGGT	655
GCCGTCGACAC	382
CATTGCCGACT	120
AAGTTAGATCG	71
GCGTCAAATTG	3035
TAGCGACATGT	1325
GTATGTCGTTG	1
AAACGATAACA	1
CATTGTCGAGC	72
GTGTATGTCCG	358
CACGCTAATAG	14
CGACCATGACA	2
CTGAACGCAAG	10
GAGACGTGGTA	1
ACGTAAAGTGT	2
ACCGTCGAGTA	1
CTTTACGAATG	152
GTGGTGGTCAT	724
ACGAGAAATGT	1257
CGGTTCGTGAC	570
TTGGTTCGCAC	238
AAGTACGAAGG	864
TGATCGAATGG	156
TTCGCATCACC	26
ATAACGCGAGA	2493
AAACGTGTTGC	279
CATTACGAAGA	196
ATGCGGATTGC	2084
AGCTTGATACA	601
TAGATTCCGGG	105
CCTTGGTAACT	4
AATAAACGTCG	1
ATGTTTATGAC	174
TACGTCGTAAT	3596
GGTTACGCCAC	1
TGTACTATCAG	2
GGCATGACTAC	386
AGGCAGTAGCG	73
ATATCAAGCCG	8
TGCTCGATATA	197
GGTTGCGTACG	1
ATACGTTTATG	20
ACTATACCGGA	1446
GGCTAAACTTG	475
GCGGATGAAGC	55
GCGTGCGGTAG	1002
TAAGTATCGGA	166
CGCTACCGTTG	281
GTTCGACTAAA	309
AGAGTAAACGG	48
TACGGTAGAAC	158
AAACACGTTCC	4401
GTCGATTTACA	3
CATATACGCTT	2651
GTCGAATAACG	165
CATGCGGTACA	1140
CCGACTAATTT	19405
TAAAGTTTGGC	114
AGTTGTACGTA	1
TTTAGTAATTC	941
CAGCCGGCATG	1605
TTAGACGTCGC	812
GGACGTAATCA	987
GCCATGCGTGT	640
AATGCGACAAA	145
CGATCAATAAG	7373
GTATGTCGTAG	2725
TGCGATAAAGG	184
GACCGCAATCA	1257
AGATTGTTCCA	399
AGATAGATTCA	277
GCTAATTCTCG	266
CTATGGTTAGC	100
ATGTTCGTCTT	1
AATAAACGTGA	489
TTAGGCGAACT	241
AAACACGTCCT	145
CGTTACGTGAT	1
ACAGCGTTGTT	886
AATCGAATGGA	11
AACGCGGTCCG	25
CCGCATCGCGC	1
AAGATCGTTTA	360
CTACTATCTCG	144
GGGCGTATCTC	2404
CGCGATTAAGA	161
CTCGATTCGAT	14
CGACGAAATGG	3
CCTATTCGTGT	75
GCGATCGTTCC	4
GCGTAATTTAT	1019
TTCGTGCGGGA	1
ACGCAACGATA	51
ACCTTACGGAC	3236
CTTCGAAAAAG	832
GAGCATATGCG	426
ACGACGGAATA	54
GGTCATCAAAA	2
CTCCGTCGAAT	85
AGATCGGACCC	9
CTAGTCATGTC	6703
CGAGTAAAGTA	35
AGATCGACGGC	62
GATTAATTCTC	5033
GCGCGGTGATC	700
ACCAATAGGCT	5
TAATAGGTCGA	988
GGTATTTACGA	373
AGCTCGTCTGA	682
GCGCGAACGTA	1
ACAGATATTCG	31
GAGCGATAAGG	464
TACGGCACGCT	472
CATACCGTACG	90
ACCGAACTCTT	4
GGAAATACGCA	34
GGCTCGACACC	1
ACTCGTGACGG	1145
GCGCTGACGCA	6007
ACGTAATTTAG	202
GCGGGGTTGGA	271
CTTCGCTATTC	221
AAACGACGGTG	183
TTCATCGTCAA	182
ATCGTCAAAAT	277
TACGTTCGTGA	864
CGTTACGGTGT	113
GACGAAAGATA	295
GTGTCGTGACT	1880
AGTTATACGTC	220
GGGACGTCGTA	1379
GACGCGTAGAT	5
CTAGCTAAGGT	206
CACGCGTAGCC	5
ATGGGGTGGCG	1
AGCGTAGAATC	5079
CGACGGTAGTA	1068
CTAGCGCGGTC	78
TTCTCGTCGAA	44
CCCTTGGACGA	34
CATAACGTACT	5764
GATAGCGAAGG	9
CTAAGCAAGAT	583
TTATTCGGCAG	349
CTACTAAACAG	1060
AGCGGGTGTAA	4759
CTAATCGCACG	6
CATACGGCAAA	923
CTGAGGATAGT	274
GCTCGTCAGCT	189
ATTCAACTGGC	171
AAGGACGGTGG	275
AACTCGTGGAG	37
TTGGTTATGAC	1519
GTGCCGATCAA	120
GTAGCCTAATC	3
GGTAGCTTGTA	54
TTCCTAGCGAA	165
GGAGATAATCC	2221
GTATGTCCGTC	174
TTCACGCCGTA	798
GTCATTCTGTG	209
TATTGATGACA	145
ACTATACGTAG	320
GAGCAAGTTGT	3726
CGTACCGGACG	2
CGTGCGGTCAT	1
GGTCATTCGTG	1892
GGCCGTAGTCG	170
TGCGATATTCC	2240
CATTGATCACG	42
TGGACGCCAAT	9581
CAACACGGTGC	327
CGTGCGCGGTA	233
CTATGGTAGCC	128
GTCGATTACCA	1375
TAGATACTACG	53
ATTCGGCGAAT	1
GATTCAATGGC	23
ATTATCCGACA	55
TTGTTCCGGGA	317
CCTGCGATAGT	225
TTATAAGCGTG	144
ATCGCGAGTGT	518
GAAACTCATAA	35
GTTTATCGGAC	10
CAGTAGGTAGG	1
CAGCGTCTATG	500
TTTATCGGCTA	1275
GATTTCGATAA	527
GGATTCGTATG	649
AGCTTACACGG	205
GGACTTATGGG	756
AAGTCAATGGG	92
CGGACCTAGTC	503
ATACTTACGGG	37
CTTTCTAACGA	1
TGTACGTTCGT	230
GTTGTAAACAA	633
CATCGGAGCGA	397
CACCGGCTTGT	668
AACAATTGCCT	185
ACGATTCAATC	1102
TTATCGAATTC	2217
ATTCCGTCGTA	557
ATCAAGCGGGG	240
GCGTAGCTTGT	1
GACCTACGCAC	6
ATCACGGAACC	7068
AATGCGTCTAC	162
CACGTCGATAA	2
GACTACGCACT	82
CACTTACGTTA	53
ATAGTCGGCAG	52
ATGTCGACTAA	41
ATTCTGTTAGA	1
ATCGCACGCGG	4
TTTAGCGCCTA	1844
CTGGTTAGGCT	4
CATTAAACGTG	856
GATCAAATCGG	8293
GCAACGATCGT	37
CGGCGAAAGTT	690
GGTCAAGTACG	94
GTGCCGACTGC	213
GCGGTATTTGC	182
TATGCTACTAA	372
CTCGGATTCCT	215
GACGTTGGATG	505
AGCTCACGTCA	1
ACAACAAGTAA	123
CGTCGGGTTGA	85
CCGACGCTCTA	5
TAAGAAAAACT	897
GCGGTATGTAT	7600
GTTATGGACGG	280
CTTGTCGGAGT	58
CAATATACGGC	604
GGGCAAATCTT	1
TATGCGTCTTC	5
ACCTAGTGCCC	1157
TGAGACCTACC	411
GTCCCGGCACG	2073
ACCTACCGTTA	379
CTCATCGCTCC	145
TGATTAATCCG	1
ATACCGCTCGA	750
AATCAAGTAAA	313
GTTAGCGACCG	38
AACGAATCATA	6
GGAACCTATTC	3521
ACGGACAGTTC	48
AATCGAACGAC	1
CAAATCGTAGA	10
AAAGTCGTGAT	676
GTCAAGTACGA	257
CGACCGGTACA	2
GTGGTCATAAG	424
CTTGCGAAAAT	76
GATTTAACGAT	57
AGCTTAGTATA	200
AACGCCGGATA	87
CAACGTGATCC	83
CGAGTTGTACC	2967
GCTACACCATG	1118
GGCGTATCGGC	247
TAGCGACACCT	186
ACAGTTCCGGT	2789
TGATAGTAACA	280
GAACGTGGTGT	245
GCACCCGATGC	15
GGTCGAGTCAA	452
CGATTAGGTAC	5
GCAAATTCGTG	43
CTCGTTTAAAT	532
TACTATGGTAA	1
CAACGATAGAT	4604
TTGATTACGGT	2487
TTCGTCCGAAG	73
ACGATAGTAAC	136
CGCGAGCGATC	1
CGTTAACGACT	34
ATGACGATAGT	1724
GGTGGACGGCC	208
ACAACGCTATA	579
GGGCGGTGTAT	343
CGGGATCGTTC	79
TGATTATTAGC	122
GGTCGTAAGTT	110
CGATTCGGCCA	44
CTTACGGCGAT	3
TTCCGTCAAGT	24
TGCGGGTAGGT	1
ACGTTGGATGT	797
CAAGTTAAGGC	24
TTGCATGCTCA	4485
GCGCGATAAGA	438
CGTTTCTACGC	87
GTATCGAACCT	454
ACATCGCGAAC	36
ATACATTGATA	1124
GCAAAAGAAAT	1
ACTATAGCGCC	187
TGAACGATCAT	321
AAGCCTTACGA	97
ATGTCGATATT	4538
TACGTCGTTGT	584
AATTACGTGAG	51
TAGGACGAACT	2
GTTGGTCGATT	1
GACCGTCGGCC	369
AGTACGCGACT	3856
AACAAGCCGCT	241
AACGAACGGTC	1152
AAGACGAAGTT	76
AGCCGTCGTAT	2
GTCACGTACGT	32160
ACCAAGCGGGT	122
AAACTAACGTC	7098
CCAATAGCGAT	10
TTGACGGCTAC	74
AATAACGGTAG	313
ATAAATACGAG	59
AATAAGTCAAC	1
ACTAGATCGGA	289
CGTAGTATCTC	167
GACGTTCGCCA	662
GATTCTCGAGT	431
CACGTATCGCG	154
CTGAAGCGTTT	149
CGGACCACAAT	42
CTGTACGAAAG	162
CTTTGGTAGCG	464
GTCACGGTAGG	4
TTCGGATTGTA	35
CCACGTAGTCA	1
CAATAGCGTGG	122
CGACAAATCGT	41
CGTTACGTGAG	28
GGTAGTAAACA	24
ATATTTAGCTT	3007
ATCACGTAGCG	78
TTGACGATAGT	33
ACTATACGCGG	5
GCATTGATTAG	84
ATTGATGACCG	18
CCGATAGTACG	770
TACTACGAGCC	685
CCGCTCGACTT	14
ACGTTTGCGGT	168
CGACTACGGCT	3
AAATAAACGTG	1
GGATAAACAAC	506
TAATCGAGCAA	90
GCACAACGGTC	202
GACTAATACGC	4975
AATGTGGACGC	325
TTTAGCGTATC	926
AAGATTGATCC	349
ATACATTCGAG	17
AGGTTACGTTG	1
CTAACCGTCGG	45
AACTATAAAGG	1
CTTCATAACAG	74
AGACCTACGCT	848
ATGCGGGGCAT	1286
TAAAGATCGTA	756
CACCGATAGCA	14
TAAAGAATGGC	1
ATTGGCTTTCC	271
ACAATTGAACG	322
AGAAACTCACG	108
AACATATGCGG	2
CTCGGCTACTA	52
CCGTACAAAGT	7123
CGACGTATGTA	959
TTCGGAACGAT	338
GATCGTCTCTA	428
TTGGACGAGGA	7577
CCATCGGGTAT	590
TTCATTCGGCG	814
CCTTTGCGAAT	44
AACGCGCTGAA	226
TGAATGCGTAC	3667
CACAACACGGT	12
AATAGTAACTA	295
TTTACACCGGC	521
GCCTAAGGTTT	35
GGCAGTATCTC	2
CGAGTCCGAAA	24
AGTCATAAGTG	2147
CGCAGCGCTAT	3186
CGTCGGCTACG	230
GATCAATCAAC	1
TTTCACGAAAA	11
GGTGCGGACGT	10
AGAGTACGAGG	14
CGTTAAGTGAA	1655
CACCCTAGTCA	38
AGGTAGCTACC	2280
GCATCGACGCA	911
AGCCTTATAAC	5
CCGGATGTACG	45
TATACGCTTGA	144
CCCTACGGTAG	3367
CATTTATGCGG	1675
GCAAACTCATA	65
CGACGCTATTC	27
CGCAATCACCT	42
ACTTAGCCGTG	2414
AAATAACGTCA	1620
AACTCGCGTAC	1198
GGACTCGTGCT	203
AAGTCGTTTAG	557
AACCTATAGGC	331
CACGATAGAGG	574
GGGCTACGCGT	917
CAGATTATCGA	1620
CGATAAAAAAA	4836
CTAAATAAAGG	159
TGGCTTTCGTA	149
AATTGCGGTGT	1
ATTTTCGAACA	39
TGGTAAAGGAC	970
GGCGGTAAACA	3433
TTCGCTAATTA	97
TGGACGATCGA	288
AGCATGCGCTG	138
TTCGGTATTCG	8
TAGATAATCAT	12
TGGTATGGACT	84
CGGTTATTAAG	138
AAGACGTCGAG	866
ATAAACGAGCC	210
ATTTTCGATGT	1
TACGTGCGGCC	135
AAACGGGAGTA	18
CGCATTCGAAA	1
CTTACTACGGC	7
CCCAGTAGATT	508
TTACTCGTAAT	161
GTCAAGTACAT	526
ACAGTTAGGAT	25
ATCAATTTAGC	1
TGTAGTACGCA	1
GACCCATCGGA	5
CGCGTCGACTA	315
CTCGACGGACT	35
AACCGTGACGG	297
TAACGAAGTTC	53
TGCTACACCGG	1
GACGGTAAGTT	261
CTTCTAAGAAA	4
GCGAACGCACT	17621
GGCTTACGGCC	8
TTCACTTAGAC	21
CTCGGAGTATA	165
TTAATTCGGAT	75
AGAAATCTTAC	171
ATTTTACACAG	222
GCAACGATAAC	1823
TGTCGACTAAA	2912
TAGCAGCGTAC	107
GTTCGACGTTC	1014
TTTTGGAACCT	1438
GTAAGGACGTA	61
GTATATGCGGG	1
CCGTCGAGTAA	248
GTGACGGTCCT	12
CTAATTCGCAC	36
TAGACGCGGTA	1
CCATTACGTGT	4798
GCAACTAAGGT	3827
AAAGTCGAATT	377
ATAACGGCTAA	153
CCGAAAGATTT	4
ATTGCGGGTTC	1213
TATAGCGTAGT	99
TTCAACGACGC	4
GTACGAATAAA	728
ACCGGTAATTT	222
CTTTACGTTCG	3411
GGCGAGCATTC	1067
CGACGGTAAGG	593
TAATTATCGAC	1198
GAAACGTGACT	15
GCGATTTAGCT	525
TTATTAGCGTT	7
CGGGTTCACTT	619
GCGCAACGTGC	345
TTCGTAATCGG	804
TTCCGGGCATG	31
AAGCCAATATT	143
TTCGCGATCGA	411
GATTAGCGCGA	47
TTCTACGGACC	393
GGATCTCGAAT	61
GACGTTAGGTT	153
TTGCGGTATCG	3116
CCGACGAGAAT	361
TTGGACGTAGA	284
GATGCTACTAT	49
ACCGAATCGAC	30
TGGGGTTCACC	4
TGACAAAGTAC	595
AGGATATGCTT	1245
CGAACGTAGCT	1
TTTCGATATAG	1937
CGTCAATCAAG	31
GGAACTCACGT	3405
ATTTTACTCGG	340
CTCGAACGCCG	296
AGGCTAACGCA	9
TTAAAAAAACG	645
GTGTAGATGGC	579
GTATCTCGAGC	202
ATTCGCTGTGG	3606
TGCTTGACGCA	63
AATCGGTAGCG	8
CTACTATATGC	4073
ACGCTAAAGAA	1
TTACCGCATGC	14
CCGCATTGCCT	8926
TGCCGACATGT	6
CAAATAAGAAT	434
TTAACGATACT	41
ACATTAGCGCA	344
CTTCTATAAGT	81
GGGGATTGACC	2819
ATTACGCTGTA	465
CAGATTCATAT	3
TAAAAAACGGG	77
TACTGCGACAG	38
CGTAACGGTAA	3885
CTACACCATGA	623
AGATTACTTAT	647
CGGTAATTAAA	337
ATGATCGAATA	120
ATTCAACGCTA	269
AATTCGTGAGC	2877
GTTGGTAATTC	197
CTATCGAAATA	3230
GTCAACTAAAA	521
TTGTCGTCAAT	238
GGTTATGCGGT	443
GGTTTATTCTG	691
ACGACTATCGG	42
TAGATCGCATC	2
ATGGTAACTAG	7
CAGTCGGACTC	854
AATGGCTTAGA	70
TGTATGTCGTG	95
CAATACGCATT	305
TATGTACCGTG	431
GCCGGTAGCGA	3257
TACAAAAGAAT	6
CGTTGTTCAAC	631
TGCTCGACTGG	45
CTCACGGTAGC	131
TGATCAATACT	9
CGTCGGACCAT	456
GACGCATCAAA	1004
CACCACGTCAC	1
GATATGGACGG	1
GGATGTTGGAC	195
AGTCGATTAAA	3
TACTATCGGCC	1
ACCGATATACT	138
CCACTTAGCCT	1543
AGCCGTGAGGA	1
CTACACGCCAA	2594
CCAAGAGTATA	1
GCATTGTTATC	2839
ACCTAGTCGAG	6700
TATCGGATTGG	40
TGTGACCGATG	288
TGCTCACGTAC	26
CTTACGCGGTA	52
CCGCGTAGCCT	2369
AACCGATAAAC	129
CGAGTCATTGG	395
GTGAACGACAT	3342
ATGCGTAACGT	5528
GATAGCCGGTA	30
CATAGTATAAT	73
ATTTACGAATT	3
TAATGCGGACG	708
AATGCGGGTAT	1396
CTTAAGTTTGC	396
GTACGCTTGAT	285
ACGTCCGCGGT	72
TACACGCTTGC	3491
CCGGCTAAAGT	99
ATTAGCGACTA	250
GAAACGTGTTG	1891
GATTGGTAGCC	1
GAAAGTCGGGC	2667
CGAATCGGAGG	7654
GAGAATAACCC	1
AGTCAACTAAC	25
ACATTAGATCC	103
ATTCGCGAGTT	970
AATCCGGTCCG	294
CGCGGTTCACT	1
GCAAATCGCGA	1
AGTCGGAGTAG	22
TATGACAATTG	124
CCCGTTATCCG	495
GGGGATTCGGA	324
AAGCCGTACTG	834
GATCAATGTGG	80
GATAGCGAGAT	35
TTATAGGCGAA	1691
GGACGGTCATG	68
TATAAAGTGCC	104
GATGTGGGCAC	259
CTTGCATACCG	58
GCAGGATCGTA	3331
TATAACAAGTC	36
CTCGGAAACAC	186
CGAACATGTCG	565
ATGTTCGCGAT	2059
CCCATCGGTTG	112
CAGTCGGCACG	688
ACGGACGCGTC	451
TTAAGAATCAT	666
TAAGCCGACGT	214
GATGACGGACG	265
CAAATCGCGAC	1
GATAGCGGTTC	252
CGAGCGACTAT	2
CTTCAGACGTA	3949
TATCGGCTTAC	1
CTACACGGCTT	7
GGTATCGTAAA	245
GACTACCGGTC	6100
CTTAACGTACA	937
GATTCGGTAGC	381
AGCCCGTAAAG	5
TACATTGGTAT	85
CACGTAGCGAA	886
CCGGTTGGAAA	1040
GGGGTTCGAAT	853
TTCGCTTGGAT	49
TTATAAACGAT	76
ATAGTTAAGGC	427
TTCGTCAAAAT	64
GGTAACTTAAC	2
AAGAAATAACC	1518
TTGGAAATCGA	1
CTACCGGTTAC	298
CCCTACGCTAG	44
TTTGCGATTGG	11
CAGTTATGAGA	2
ATCTTTTTACG	3
TAGAACGAATA	1063
AATCAATAGAT	12
GTACCGTCGAT	2232
ACCTCTTCGCT	60
CGCATACTAAC	3260
CCGGTACAAAG	2464
CCCGCGGTTAA	74
TGAGTAATCGA	419
TGAATCACGAT	27
ATTAGCGAGGT	1
ACAACAAGTTG	2784
CGCGAACATGT	69
TTCGAGTAATG	1083
GCTAAAGTTAC	7419
GCGGCGATAAA	2639
AGGTGATCAAC	1
TATGTCGTCAA	59
CGTGTTTAAAT	6504
TATCCCGGCAC	7
AGGTTATAAAC	4
GACGGTGCGGC	303
ACCGTCGCGCA	502
GGCGCAACTGC	1075
ATGTAGTCGAG	577
CTTGGACTTAG	2822
CACGATCATAG	85
TGACAATTAAT	844
GGAACTAACGT	11288
CGGGTAGATCC	1906
AGTCGTAAGGC	236
CCTTTAACCGA	84
ATACCGCAACG	10
GTCGGGTAAAC	19
GCGAAAGGAGT	10771
GTTCGTAGTAC	29
GCTATCGACTT	10
GATGTTCGACT	2192
ACTAGAAAACA	16
GTCACGGCAAT	1843
TACGTTTGGCG	125
CGTGCTTGGAA	220
ACCGACGTAGT	246
CGCCTAAACGT	3569
TTCTTGTCGAA	1
CGACGTTGGAA	189
GCCCGGCAAGT	1003
AGTACGCGAGC	205
CCATAGTTAAG	3
ACATGTTCCAA	220
TACCGTAACAT	13
TTACGAAGTTC	10
TGTCGTCGAAT	2499
ACCGTAGCGCC	32
TACGAATCGGA	1
TAGCCACCACG	5
TAATCATGTTT	7
CGGGTCATAGT	69
TTCGCTAGGGT	4
CGGTAACAAAT	814
CATAGGCGATA	2086
GGAACGCATCA	4
TATTCTCGAAT	758
AGAGTAGATTC	2286
GATTCGGAGTT	351
GCGCGAGCGGT	450
AACGCTTAGCC	56
GCTACGCGAGC	3400
AAGTCGGATTA	8
GGGTTGGACCT	55
GGTCGTTAGCT	301
AAGATAGTACA	583
TATTAGCCGTG	759
CGGTAACGGTG	823
TAAGCCGATAT	298
ATGTACGAGAT	803
AGAATCACGTA	1
TGGACGCGTAC	1072
AATACGTCGGC	1
ACACGCTAACG	11
GCAAGTCGGCG	35
AAAGTCGCGCA	1018
TGCCCATGCTC	213
AGGGACGTAAA	475
ACTAAGCGTGT	5
AGTTAAGTCCG	53
AGTCGGGTGGT	2572
AACGATAAGGC	78
GGTTGCGTCAG	2
TGACCGGTAAC	1754
ACATAAGCGCG	23
ATAAAATCATG	542
CGGACGTTATT	271
GTATCAACGTC	1592
CGACCGAAATA	1
CAGCTAATCAC	75
GAATAAGCAAT	6
CTCCAACACGG	1365
CCTATACCGCT	505
GGACTTACACC	1438
AACGTTCGTTA	59
GACGCCGGTCA	168
TATTGACCGTT	29
ACCTAGTCGTC	1842
TTACGGTAATC	483
AGCAACTATTC	398
CGATCAAAAGG	78
AAGATAATCAC	1
GGGTAGCCGTG	936
CTTCTACGGCT	487
AAATCATACGC	1
ATGTCGGATGT	6075
ACCATGAAGTG	1
TAGACGATGAC	167
TGTAAACAACA	7831
GCGATTGACAT	3099
ATGTAGATGCT	421
TTTCGTGTACC	5
TGTGCCGATCA	97
TGCGAAGTGTA	15
CCCGATAGATG	1
AGGTAATTCGT	2281
AGCTGTAACGC	103
GTCTCGTTATT	100
GCGCAACTATA	7046
TAGATACCAAC	4093
TATACTATCTG	2
AGCGTAACGGG	1
CATGGGGTGTC	237
GTGTTTATCGT	35
TTGGAACGGGG	4280
CTAAAATCTTG	113
AGCGCTATCGA	1759
AGCATACTAAT	490
TTCGTTCGCAT	1868
ACAACGATTGA	753
GTGAACGTCAG	546
CTGCGCTGACG	1
GATTCCTAGAA	125
GCTTGCGAACT	1936
CTAATCGGAAA	234
GGCGTATCGAA	1
CTTTTCGAGCT	170
TTCTATCGGGG	10
GGGGTTACAAT	356
AAAACCGCATG	1120
GACTATAGGCC	335
GTCACGTCGGA	265
ATGTTCGACAA	18
ATTCGGATATG	2
GACGTGACGCC	1249
CGTACTACGGT	523
ACGAACTCGTC	28
CGTTACGTTTA	421
GACTGGTATGG	562
ACGTAAACTCA	663
AGTAATCAAAG	17
ACGAAATCTTG	391
CATCGAATCAC	3026
GCGTGGTCAAA	654
AGATGTGGGCG	1
GACTCGCTCCG	227
CGTAACGTCGT	818
GAGTCATTGCG	232
ATACGAAATTC	46
AAACGTGCGGG	219
TATAGGTGGAC	1501
GTCGTACTAAA	1764
TATCGCTTACA	1760
GACGGACGTTG	12
TGAGCGACACT	893
GCGAGTAGAGG	68
AACACGAATCG	2536
GGTATTGAACG	1
GATATTCGACT	1
CTCGTGTTGGA	473
TTAGCGCCAAC	1643
GTGGCGCTAAC	7434
TTCGGCTTATG	208
CCTACCAATTG	1
GGTGTCGATAG	2622
GTTAGGTCGCG	1
GTGACGATCTA	581
AGTCATTAAGG	278
CTCATTAGCCG	90
GCAGTATCGAG	2
CTAATTTATGA	8653
AGAATAACCGA	185
AGATCGAAATC	310
GATTACCGTGG	47
ATAATCGTAGT	150
GGCGGTATGGC	766
CTAGTCATTGC	104
ACTGGTAGTCA	261
GCGCGAATTAA	165
ACCGTCGAGTG	225
TGAACCTTACA	937
ACTTAGATCGA	2
GTATCGCTACC	489
GGTATCGAAAA	2122
TACACGTACGC	21
ATCTATCGTCA	84
GCTCAACGTGT	4384
TACGTGACATA	4386
AGTCAAACTTG	232
CTATAGGTCGC	866
TTCCGGAGTCC	1
AACGGCGGTGT	8
TAAAAAAGGCA	65
TTCGGTATCGT	325
CCCGAAGGTGG	709
AAGCAAGTTGG	2
GCTAATCGCTT	2353
GTTCGTTGTAC	49
AACGACTACGC	90
CTAAAAAAGAT	30
GCTAATTTAAT	2
GCTATAGGTTA	3892
CAGATTAAGGC	1
TATGGACCACA	90
AAATAAGTATC	1130
ATCAATAGTGC	747
CACGAATCGAT	499
ACTCGGATAGA	43
AGAAACGTCAC	599
TTATGGCTTAG	1525
ATTTATTCGCC	5
GACTAATAGAG	12
GTGCACCATGC	1024
ATCGACGTTAG	2
GGCTTATCGAG	1
AATTCCGTCAG	47
GTACTATTCTC	79
GTCACCCGTAT	2
TTTCGCAAGTC	1
ATTCTCGACAC	29
GACCCGGCGAT	1
TAGGACGCTCC	6
TGGCATCGGTG	547
TATATCGTAGA	66
GGGCACCCGAT	130
CTGGTTCATAA	464
ACTTACTACGA	814
GGAAACTCACA	950
AGCTAATCAAT	473
GGTGTCGTCGA	653
CGGTAAAGCAA	65
GAGACCGTGAG	93
CACGCGCAAGT	1
CAGATTGTTTG	354
GGTAATTATTC	660
TAGAAGTGCCG	1
TGCGGTTACGT	2
ACGAGAAATGC	37
AAAATCGTATG	119
AAGATACCAAT	7
CCAGCGGGTAG	1500
ATACGGCTTAG	149
TACTATCGAAT	70
AATTACGTACG	1
GGGCTACTAAA	1
CTGGTTAACGG	456
CGACATAAAGC	54
CACACGGTAAG	2184
GTCTCGGAAGT	300
TACGGACGAGG	291
TGCGATCGTGG	2120
TACACGCTACT	3100
AGGAGTACATT	2151
TTTGACGAAAT	1
GTAACGCTTAT	21
AGACGTGTATG	94
ATAACATGTTG	801
TGTGACTAACG	220
ACAAATCGGCA	1335
GTCTGTACCGC	3862
ATAGCGAGCGC	1
GCGTTGGAAAC	1073
CGAAAATCATG	413
AAAGATATTCC	1837
GTTATCGCTCC	237
AGGCGTGGAGG	58
CTCATTAGCGT	4573
GGATCGTCACT	553
GTAACAACGTG	1
CGAATCGGTAG	2382
GTTTGCGGAGG	727
CAACACGATAG	517
TGTAGAAACTA	5151
CGGGTGTAGTA	65
TGCGGTATCTA	64
GATGCGTAGAT	1
CACTATAGGTT	6120
CCTAGAATCTT	322
GTTCGTCGATT	1508
CCGGTTAATTT	424
CCCCGTCAGGT	454
CGGTAGCTTAG	324
CAATGGCTCTC	300
GGACGGTCCGT	199
GACTTAGGTGT	201
CCCCGTTAACC	1206
CGGACGAATAA	10404
ACGATTAGATG	4502
AGTCGACGATT	9398
GGACGAAAAAT	725
TTTTCATATGC	174
AACTAAAGTGA	1173
TTGATCGTATC	298
ACAACAAGTAC	119
CGCTGCGTACA	725
ATTCTAACTAG	1764
CGGTATCGGCC	6853
CCTATCGCTCC	1003
CAACGCTAATC	420
CCGGTTATGGG	5545
CCTAATTTGTC	117
AACAAGATTGG	189
TAGCTAACGCC	6242
AAACCGTTAGC	1
GCCTTATAGCT	619
CCTTCGAACGG	41
TTGTACGTAGC	560
CGGACGATTGT	19
ATGGACGCTGC	10
GTTCATTGTGC	1
CGCCGTAGTCA	14
TACCCGTGAGG	324
GGTAACGACGC	274
GATGTGGACGT	6
TGCGTCAACGA	2
TTGACCGGCAC	3151
CCAGTAAACAC	973
CGGAAATAACA	532
CCGAAAGATAG	1
GTTATTCGCAC	663
CGCACGTTTAT	142
AACGTGCACAA	1542
GCGCCGTGAGC	51
TGTACCCGTTA	4
ATCCGAAGTGG	5699
GGTTATTCCGC	1098
CTCGATACATT	433
CTCATTCGAGC	65
TAAAACCGATG	20
GCACGTTTATC	13297
TAGGTAGCGTC	41
TAACTAACCGA	43
CTCCGTGGACG	9
GGTTAGCCGGT	2853
GTTATTCTAAG	1398
GCATGCGTCGG	76
GTCGGGATCTC	242
TACGAAATAAA	1033
CGTTCGATGCC	2
GACCTCGGCAG	1
CGTATCGGTAA	425
TGTAACGGTAA	3
ATGACGGAAGT	54
TGAGCGAAATT	93
GTAACGGCGTA	1
GTGACGGTGAT	266
AAGGTTATCGA	250
TGTATTTTCAC	3
ACACGAACGAT	100
TAAACGAGACT	64
CCTGCGAATTG	2
GCCGACTTAGT	31
CTTCTTGTCTA	375
CGATCGGTATG	322
GTGTACCCGAC	27
CGACAATTAAA	48
ATTAAAACAGA	36
CAGCCGACTGA	1013
GGTGAACGTCG	661
TGGCATGCTAC	342
ACCGTTGGACC	49
CCATGACCGCT	90
GCGTTTAGTAT	638
TGCATGACTAC	2213
CTTGATGACCC	207
GCGTATGTAAA	2864
AGCGTAAGTGG	141
TGGATTAAACA	2
CTAGCTTATAA	1866
TGGTTGTTAGC	339
TGCGATTAAAT	3
GACGTATGGTT	3618
ACGGCAATCTT	323
GTTATACCAAT	634
CTATACGTAAC	11080
CGTCACCCTTT	1
AGACCGATGAA	1
TGCCGACGTAG	1
CGCGAGTTGGT	4
TAAATACGTTG	198
ACAGCGGGTTC	633
CTCGTGAGCGC	570
GGCGTAGTATA	454
GTAAAGTTACC	17
GAACGGCACCT	26
TTATTCGTGAT	163
TGCTACTACGG	2
TGTGCACCAAC	6
GCGGAGATGGA	30
AGTGTAGGTAC	73
GGATTCGATGA	277
TGGCTTTCGAC	48
TATCGTCGTCG	36
CGATTGACCCA	102
ATGACTAATTA	2036
CCCCGTATGGT	1121
CGACGCATAGA	425
TTAACGACGTC	1415
CGACGGTAGAA	1
CCATCAAGTCG	1480
GGGTAATCCGT	493
TAAACGTAGAT	4755
CATACGCCACC	2814
GGAGCGGTTCC	1
CCGGATTATGA	236
GGTCGCGTATC	723
CACGAAGTGAA	410
CATCGTCGGGT	9809
AGATTCGTACC	1
AGCACGTTAGG	33
GGAGCTAATCC	9549
TAAGGAAGTGC	1
GGTTGTAAACT	17
TGCTCGATAGC	108
CGAACGATGTA	17246
CGCTTACTCGC	1
AATTGCGTGTT	47
ATTATCGGTGC	744
AACGATACCGT	1
TTCAAATGGAC	2
GCACGCGATAT	89
AACGGGATTAA	88
CTAGTATCTGC	693
CTGGTTAATCC	213
TGGTTAGCGGT	93
GATGGACGGCC	44
GAGTGTACCGT	48
GCGACCGCATG	15
CACCCGTGATA	6
ATTTGCGGTAC	77
CCGCTGTATGT	1356
AGATATAGGTC	1938
ACAGGATAAAA	2
CAACCTACGCC	173
ACGACTGCGCT	2
AACACGTAAGA	253
GTTTCATAAAC	825
GCTATATGCTT	356
CCGCAAGTATC	275
CCAGAAAGTGC	2
CAAGTACCGCC	2929
GGCTACTATAA	540
CATTCGATAGC	331
TAGCGCGGTGC	131
ATACATGCTAT	340
GCGTTACCGCC	8
GCCGACGTCGT	539
CATACGCGTAG	1
CATACGGCGTA	42
CTTGATCATAT	186
CAAGATAGCGG	2
AAGTCGTTGGA	1434
CAACGCTAATT	3
GTTGCATCGTC	7084
GATGACGAGCC	137
GAGTTTGGCTC	46
GCGTCGTAGCC	90
CCGGCGACACT	22
TGTCCGACATA	30
GGAATGGCGGT	10
CGCATCGTTAA	1
GTGGTCATTAC	111
AGTCATCGGAC	679
ACAGCAACGTT	347
ACTATCTATAG	1627
GGGCATGCGGT	1
CTAAAAGAATC	64
ATAGATCGCAA	2893
TTATTCGTGTG	812
CCTTGGATAGA	3669
CATTGGATGGC	543
TGTATTTACAA	2683
CATCGTCCGCG	86
ACGATAGATAG	38
CGATCAAAGTG	295
GCTTCGAAAAA	47
TTAATCTTAGC	130
TGGTATTCGCA	710
GTGATCGAAGC	2332
CTTAAGGACCC	1576
TATCGTAACGG	3
TTCGTTAAGGG	917
CTAACCGTACA	211
ATTGTGCGGTT	1
CTATCGGATTC	141
ATTCAACTAGA	61
ATTCGGCAAAG	277
AGCTAAACGTC	803
TGAGTACGTAC	435
ACGCATACCGC	1412
GATGTTCGTGA	1
ATCCGGATTCC	1
CTAAGAATGGA	1454
GGTCGTGATAC	107
TTTTAGTAACG	37
TATACGGACTC	19
TGTAACGTTTC	108
CGTAGCGATAT	84
GGTGAACATCA	520
TACGTTGGTAC	215
AAACAAATACG	261
CTCATCGTGGA	1642
TAGGTTACGCC	651
GTATACGTTTG	77
ATGCGTACGTG	174
CAGCTAATTAT	51
AGCTGAACCTG	258
GCATAGTATCC	311
CACAATTGCCT	5361
AAGACGACTTA	167
TGGATGACGAG	1
GGACGATAAAT	172
ACCGGATTGTT	225
CATACGTAGAG	58
ATCGAAAACGT	2998
CATCACGCGAC	17
TGGTGGCGGTA	13
ATGTTCACCCT	356
ACACCGATACT	1
CAGACGCCGTC	73
TATCGCTGTGG	122
CCGTTATAAAT	160
GTATTCGGGTA	730
GTTTCGACGTT	846
CTACCGTTCCA	22
CTCGTACGTAC	568
GAGCATTGTTT	156
ATAGTGCCGGT	82
TTCAATAAGCG	9
CCCGTACTGCA	652
TTCGATGACAT	6585
GGTAAGCGGTC	1457
GCTACTATAAT	908
GACTCGTGCTT	5
AGCCGTAAGTT	330
CCGTAGCTTGG	182
TGATTAATTCC	18
TGTTGGAATGC	31
TAGCGATTTCG	426
TAATCGGACCA	293
ACAGCAACTGT	1693
CATGCGCGAAA	1
CGCAACGCATA	990
GATCAAAATAT	207
GTGGAGCGGTT	2041
TGGAAATCAAG	111
TATAGGTTACA	1128
TAAAATAAACG	277
TGGATCGTGCG	297
CAGTATATGGT	5
ATCAATCGTGT	93
TAGTACGTGCA	180
CGGTGAACGGT	42
ACTTGCGGATT	356
CCCTGTTAGAC	88
AACACGTAGCT	1
GTCTTCGAAGC	884
CGCAAGATTCA	530
ACAGCGTTTAG	1
AGGACGGCAGT	191
GAGCATACGAG	1975
CTGGTTCGAGG	50
TGATGACGGCA	241
ACGCTAATACG	40
ATCTATCTAGG	142
CCAACAAGCCT	155
GCTACTAACGG	1
AAATCGTAAAG	3596
AAGCGTAGCGC	2
ACGGTCATATG	1
CAATTTGCGGG	29
CGGGGCGCTAC	760
GATCGATAGCC	770
AAGTATATCAT	210
CATCGTTAAGT	6
ATCTCGAATCA	1165
CAGGTAAGCCT	25
ACCAATGTCCC	137
CAGTAGCGAGT	687
CGACAATTGAA	1
CTAGATACATG	1
CCACGTACTTA	105
GTAGCGGTGTC	188
GCAACGTACTA	337
CGTTTATCGAC	319
CCGTACTACCA	1
CAGCCGCTTAC	83
CTTCACGTTAG	146
ATGTGGGCTAC	2083
CTGGGCTACGA	203
ACCGCTCGTTC	1595
ATAGATATTCC	1440
GACCGGTAAAG	27
ATCTATATGCG	172
GCCATGCGGCC	64
GCGGTATCGAC	363
GTTTCTAAAAT	5553
AGCCGGAGTAG	155
TGCGTAGCTAC	319
CGGGTTGGAAC	17
GAAACCGATGA	22
TGTAACGACGG	2329
TTCTGGTTGTA	65
GACCTCTCGAC	77
TATGTCGGAGA	13
CAAATTCGCGG	170
ACATCGGTACA	1166
ATGAGACGAAT	759
CTCGACGTTTC	516
AACGTAGTCGC	2
AGGAGTAGCCG	108
CAGATTGTCTA	236
GGGTAGTACAG	11
TACTAATAGTG	1328
TGGTACATTTC	1890
TAGTCATGTTT	69
GACCGTAAAGG	243
GGTATCAATCG	1582
TTCGAAATGGC	888
GCGTACGCAAC	3181
CCTAAGCAAGA	1485
TATCCGGTTAG	2041
GGGTGCGACTA	1486
TTTGGTCGAAG	620
CGAACGTCAAA	2
TTCATACGGTG	2
TGAACGACTAC	2
GGCTCGTTAAC	60
CGACTAAACGT	4
CAAACAACGCT	1
GGTAACAAGAG	43
TTTCGTAATCA	5
ACTTTCTATGC	377
TTACGGCTTGA	164
GGAACGCTGAC	481
AAGATAACGTG	721
CAATTTGGCGG	240
GATAACGTCAG	61
CCGCCGTAGCG	411
GACTACACGGC	17
GTAGATTGTTC	274
TTAGACGACCA	109
GACATAATCAT	5
CAGGACGCTAC	362
AGCGCCTAATC	2719
GAATCGTTCGT	1998
CAACTAGGTGG	2
GACGTGATACT	247
GCTATATCGGT	60
CGGCATCGCGG	15
ACGTTTATGGA	35
GTTCGAGCTAC	137
TTTAAAAGGAC	92
ACGTTATAGAG	213
CGGCGAAGGTG	92
GTTCAAACACG	848
GTCGTACATGC	1313
GTACGTTTATG	402
GATTTAGCGCA	761
CTCTCGGCATC	57
CTGACGAACCT	4747
CGTTCGATAGA	89
TACGTCGAGGA	3488
GTCTGACGACT	432
AGAAATCGTCA	1996
CTCTTAGGTCG	63
AACAAATAAGA	15
ATATTTTCGTT	1
GTAACGTGGTC	332
CGCTGTACTTA	190
GCTAATTTACT	36
GCCGGGCATCG	5002
TACGCGTCTCG	684
ATACTAAGGAG	77
CGGCACGCTGT	430
CGAGTCATCGA	1345
CTGTACGTCGC	6779
TAGAATCGCGA	23
CAACGAAGTTT	97
GCGACAGTTAG	952
GATTAAAAACC	328
CGGAAACAAGT	59
ACGCTAAGGCC	7355
CTATAAGCATG	1
AAACGACAGTC	583
CACCCGATGCG	593
CAGGATCGCTA	10
GGCGTATCGAC	163
AATCGGATAAC	178
TGGTCGTTACA	237
ATTCTGACGAG	48
TAAAATACGAA	514
CATTTACGGGC	2
GCGTATCTATA	44
ATGCGGTTGCT	8919
TTACGAAGGTG	271
ATCGAGCGAAT	7
CACATCGAGCT	635
AGGTTATCCTA	3296
AATAGTCGACG	1
CCATGCGTCTA	744
GTGCCCATGGC	411
CAGTACATTTA	9
TTTACGTTCGC	54
ATTAGGTTCAC	190
CGGAAATACTT	215
AGCATTTAATT	82
GATTCGATTCC	1
CCAGTAATCCC	1669
TATGCGTGATC	3707
AAAATACGTGC	3
TTGAACGCGCT	446
CGGATTAGATA	3932
CTGGTTAAGTA	680
TGTTTGCGACA	676
ATGGTTAATCA	406
ACATTAAGAAA	306
GTTCAATACAT	193
AAACGACTACC	44
GACTCGTGACC	1015
TTAGCGCCGGT	597
TGTATCTATAA	4048
CAGATGTAGTC	394
CTAGCGCTAAG	1156
CGGAATTCGGT	603
CGCAACGATTC	951
CATTAAGTTAT	11
GTCAATTGGAC	898
GAAGTTAGCCG	7
AGTAGCCGGTT	3452
GGTATCATGTC	176
TGACGACATAG	649
CGGTTACGAGC	3355
ACCGTCGTCTC	1
AGTTACGTCAG	12
ACAGCGTGCGG	57
GCTCACGAATT	1622
CGTTACGAAAG	607
CACGGAACTAT	1861
CTTTGGATAAC	7
GTCGAAAGATC	87
GCTTATGCGGA	174
GGATTGATCCA	335
CTAGCGTAAGG	4940
AGTCATCGCTG	158
GTCGATTGACC	409
AAGTGAACGTA	227
ACCGAACGTTT	62
CAGATCGTTCG	856
CGCTTACTAAA	1398
TTTTCTAATCG	6
CAGCTACGAGG	304
AGCCGTAAACA	181
CAAACTAGGTG	6
AGCCTTACACG	1657
ACTTGCGTGGT	350
GGATCGTAATG	1179
TACGAAAGTTC	2
GTTATGAAACG	42
TTGGCGGTGAA	12783
CAATTGGATAG	1657
CTTCGCATACG	4023
TTCCGAAAATC	10
ATTGCGTCTTC	42
CTACCGTTACC	8385
ATGTTCGCGCA	157
CCGGCAAAATC	3225
CTTCTATACGG	40
CTAGCTACGCT	544
GTAACGTTGTA	558
GAACATCGAGG	13
ATTAGCTTGAG	208
AAGTCAATCAA	1
GGATCTCGAAC	1
TGCCGATCGTG	20
CTTACGCGACA	35
ACTATCGCATC	254
GAGTACGTCGT	479
ACGTGATCGTG	1
ATCTATGGCTT	1534
TTTCGTACCGG	3
GCTTACTCGCG	26
ATATTCTAATG	161
CACATAGTTAC	8
CTTATGCGGAG	12
GAAGTGCCGAT	3093
GTCGATAAGTA	135
GATCGGCTAAC	1625
AACAAGATACC	1
CGCAACGGGAT	3370
TGGTGTCGGGA	3
GACGGAAAATA	4
CCCACGTCCGC	1685
GGGTAGCTTGG	151
AGCGATCTCAC	1
CGTTACGTACT	1083
CGGTCAACGTC	429
ATTGTTCACCC	146
CTTTTCGTTTA	284
TTCTATAGCCA	628
GGGATCGACGG	2901
ATTTTCTGTAT	35
GCCGAATCGAT	15017
AAATTCGTCAC	5
CTTATAGGTGG	118
GAGAAATAACC	114
GGTATCGGTGG	802
TTCGAACGTGA	1774
GCATCAATCCC	172
AGTCATCGTCG	15
CCGGACGTCGC	247
TGGTAGCTTGG	580
ACCCGGCAATC	545
AACAGACGTCA	1
GATTCAACTGT	30
AGTCATTGCGC	74
ACGGCTTATAA	77
CGGAGATAGTT	290
ATTAAACGATA	940
ATACGTTGGAC	1
ACGTACGTCAA	258
TTCGGTAACTT	516
GTTTCGCGCGA	4
GCTTGTCGAGC	1
TGTGACCGGCT	119
GTAGCCTAATT	8112
TATAACAGCAC	1
GTACATTACGC	1538
AACAATTGACG	1504
CGTGCGAAGCG	599
ATGTCGAAAGT	4555
TTATCGGCAAG	128
GAGGATCTATC	2
TTTATCGTTGT	2
CATCGAACCTT	39
CATCGACGACT	1490
ATCCGACCCAA	30
GCGGTTGATAC	329
AGTCGTTCGAG	4
TGTTGCGTAAT	1831
CTTAACGCACT	2
AATGCGGGTTC	326
GTTGTAACGTC	1839
TGGAATTCCTA	16
AATTGGTTCGT	816
AATCGGCACGT	182
GTGTAACGCCA	1376
AGCCGATGCGC	289
GTTCAATTAAA	16
CCGAAGTTTGG	335
CTCAGTAACTA	173
ATGCGGGAGTC	199
ATTCATCGTGG	3
TAACAAGTCAA	1
TTCGCGAATCA	1
TTGGTGGTATC	1897
AAACCGTAAGA	11
TGATACTTATT	1
GTAACGCATGT	534
GCCGATGTAAC	1
GCTATAAATAT	1
TGGTATCTCTC	346
TAGTTACGAGG	16
ACGCATCACGG	244
ACGCTAAACAG	75
TGAGTATCGTA	22
ATTGATTATCC	9
CTTGGATGTTT	65
GGGCGTGGACC	90
TTCGAACGCAC	399
ATCGTCGACTA	38
CATACGAGCAC	1143
GTCAATAGATT	10
CATTTATGCGA	630
GTCAACGACAT	568
AACAAAGTACC	2
GTTTTACGCGC	3
GACGATGAAGA	1183
ACCAATGGACC	4171
CTTACGTTTCA	496
GTAGATCGAGT	551
GCACCCGTTGG	173
GTAGCTAATGA	278
CATTGTACGTG	1585
GTTAGGTGGAC	909
GTCACTTACGG	1445
TGCCGATCGCT	414
CCAGTACGTTT	92
TACTCGTGTTA	251
AGCGATTACCT	123
CAGGACCCGTT	1
ATAACGACACC	503
TTTTAATCCGA	83
GCGCTAAAACA	275
GGACCCGATCA	118
TGACGATGACG	673
CTCAACGAACT	313
ATCGTTGTTAG	2986
AATTTGGTCGT	3548
TAAAGTTCGTG	275
GCACGTCAATA	4292
CTGGGCGGTAT	853
AACGCGCGGTG	11
ACTAACAGCGT	15
CAGTTCGTTAA	1
GTCGACGAAAA	2345
ATATCGAACGT	56
ACGTTCGAAGA	2140
AGTAGCCAAGC	43
TGACGAGCTAA	358
CATCGAACGTC	11
CGTGCGAACCT	8996
TAACTAACGTT	15204
TTATAGCGACA	5663
CGTTATACGCT	52
AGAAAGTCGGC	208
CGCATAGTCAT	3357
ATGATCGAGGT	49
GCGGATTCGAA	4655
GTTTCGAATTC	998
TAATAGCCGTC	486
CGCGAGGAGTA	397
ATTCAACGTAT	37
TTTCGAAGTTG	74
TATATCGAGCC	505
ACGACGGCGAT	1274
CGAGTGCTTGA	1
TTGGCGGTAAC	2744
TGGATCGGAAT	1
GAGCATCGCTC	8
GCTGGGCAAGT	2
AGGTTCGATGA	2
GTAAGGACCTA	207
GAGCGAGTTTA	79
ACGGAATTCGT	39
CGTCGGGATAA	80
GCGATCGACTA	736
GCGATCGGAGC	2235
GCTTGCGATAA	1
AAATCAAGTCG	26
CCAAGCGTCAA	807
ATGTTTTACTT	945
GCTAAGGAAAC	197
ACACAGATACA	42
CGGGTACAAAA	118
TTAGCGAAATG	101
GACTTCTACGA	272
CTCGAATTGCC	32
TGTAACGGTCA	6519
GATCGATTCGA	221
CGATTCGAGTA	247
CCGCAATCGGT	1750
ACTTACACGCC	8
AAACCGTGGTG	238
ATTCGGTAGTA	70
AATGTAACAGC	17
GGCAATCGTCC	1
AGGTAACGACT	302
AGTCGAAGGTT	65
TATACTATGGC	1
CTTTTCGTATG	2678
TTTTGTCGAAC	557
GTTAATTACCT	1
TATACGGGAGT	88
TGTAACGAAGG	265
GGTGGTGGTAC	6205
AGTAGTCGGAA	418
ATTTGCGTCGG	62
CTTGTTTATGA	4
TTGATAGCGTA	426
AATTCGGAATA	1073
GTTTTAAATAC	7
TTTCGGCGATA	6
GGCGAATTACG	64
ATTTACGCGCA	73
GAAGTTAGCCA	539
ACTATAGCGTT	59
CATCGTGAACC	2740
CCGACGGACTC	565
CGTACGCTATT	1266
ATGGTAAAGCA	1126
GGAAATCAAGT	830
CCGAAAGATCG	1638
GAAACGTTATC	63
CAGATCGGAGT	10
AGGATCGCTTG	966
CAATCCGGAGA	748
TAGTAGCGTTT	55
GGTAGAAAGGC	769
GCCGGTCATAA	4905
GGGTAACAACT	111
AACGGCGGTTA	49
TACACGTAGCG	22
GCATGCGTCGA	5
GTCGTAAGCGG	194
CGGGTGGACGA	386
ATAAGCGGTAA	281
GCAGGTAAGGT	19
GCTTGGAACGA	32
TTCGTAACTAG	21
CGACCGTCGGC	314
TTATACGTCGA	6
GCGTTTAAACA	177
ATGCTCACGGG	133
ATGTTTGCGGA	957
CTAGCGTGTTG	155
TTAAACGACAT	19
GCAACGGTATG	1
GGATCGATGAC	1
ATGAGTACGTG	2049
CCTGCGTCGAC	178
ACATTCGAGGC	5
AATTCTCGGAC	1822
ACAGATTGATA	211
CCATTGGGCAC	12499
AGGAATTGCGG	1
TTACGAGCATG	178
GTGCCCATCGT	1
TGTCGATTGAC	3
AGAATCGGCTG	75
GGGACGATACC	19576
GGTTCGTACCC	23
GCTAACTATCG	588
ATGTCGTATCG	525
AGCTAAGGAAG	185
CGATCTCACGC	89
CGGAAACTATC	533
ATTCATACGCA	6398
TGCGTGAACGT	67
CAAATCACGGC	2
CTGTAACGTAT	203
GTCATGGCTTT	42
ACGACTATAGG	516
CGTGTTTTAAT	689
TAGGTAACTTG	605
CATGTCGTCTT	179
GGCGACTAACG	1
CAGCTAATAAC	4178
GCGTCGTGACT	462
CATAAGTGAAC	424
CGAACATGCTT	3
ACCTATAAGAG	36
GCTTTCTGTAA	2
GTCTCGATGCG	935
AAACCGAATGC	10
TTCGAAGTTAG	616
CAATAGATACA	133
TTGATTACCTG	361
GTCAATAAGCG	39
GCACACGATGA	2954
CTCACGGTAAC	1
ATGCTATAACA	2914
GGGCATGTTGC	212
CCGACGTCGAT	217
TAGGTCGAGGT	1
GGTAATCGAGC	3228
AGGTTCCGGTC	112
GCCGTAAGAAT	595
CGTGATCGCTA	1
GGGACGACACT	176
GGTGTACGTGA	217
ACTTGCGGGTA	6
CAATAGTCGGC	119
CTCTGGTTACA	1170
ACATTGGATCC	1312
ACAGTTGAACC	35
CGTTTAGCCTT	847
CGTATCCTAGT	136
CCTAAGCGTAA	185
AAGGACGACAT	854
TGAAGCTGACG	2691
GTGTACGTATC	25
GGTATCGTGGT	29
TGCGTGGTCAT	8
CACTATGGGGT	400
GATTACTATTC	1
TAAGCATCAAT	116
ACCGATCAAGC	1
CAATACGTTGT	17753
GTTGGACGAAG	2
GATCAAATCGC	29
TATGGTTGCGC	472
GAAGCGGTCCT	148
TTAGTATCCGC	43
ATCGTGTTCAC	89
GACGCTTAGGC	54
ATAATCGGAGT	5
GGACTTACGGT	338
GCGTCAATACA	3336
CAGCACGTAGA	16
TGAACGGCAAG	1
CTCAGTAATCG	39
CTGAACGACAT	40
ATCGTTTAGTA	1267
AGATCGTTTGG	119
ATAAAACACGC	19
ACGTATCAATA	717
TTAGCGTGGAC	2
CGGTTAACTAG	36
CATCACGCGAG	167
AATGTCGACTG	34
TAACTTACGGA	264
ATGACCCAATA	4
AGATTCGACAA	10
GCAGCGTCCGT	5893
GTAGAAACTCG	15
TGCTCGATAGT	407
GACGTCGATTC	800
TATACGAGAAA	96
TAAGCGTTACA	2
CGGTCAAGTAA	417
GTCATTCGGAA	1
GGTTTCGGAGT	139
CCATAGGTGTA	104
CGGAGACGTCA	137
ACGGGAGTATC	462
GTATCGCTAGG	390
ATCGTAGCGCC	486
GGTCTGTATCA	544
GGACGTAATGA	4248
CTTACGTACAT	2160
CATTAAGTCGA	1
GTAGATGGCTC	178
CTAGTAGGTAA	455
ATTGATACTAC	4
ACTCGTCGACT	4
GACCTCATGTC	1
AGTGCCCAATT	293
GTATCCGGAGT	1405
GTTTAGCGAAA	1038
CCATTGAACGG	963
CAGACGATCAA	947
CACCCGTGAGC	90
GGTAACGCGTA	784
ACCGTCGTTTA	14
AGACCGTACCG	130
TAAGCGTACAT	94
CATGACGGCAT	3
TGTGAACGACG	1936
CCATTGTTCGC	674
GCTATCGTGAC	1
GTTTATTACCT	6
CTTACCGGTTA	1
ATACATTGACC	1277
CGAAGCGTCCG	2383
GAACGCGACAT	1
AACCGAACCTA	353
ATGTCGATGTG	458
TGGGCATCACC	140
AGATAGCAGCG	357
CAATCGGTTGA	99
CTCAACGCTAA	1187
CATTCGACTTG	4
TGGTATCGGTA	4268
AATACGTAATT	130
GTTCGTACCTG	84
CGTATCATAAG	568
AACGCTTATGC	3723
CTAAAGCAATC	17
ATTTAGTAACT	185
AATAACCGTCG	1065
TTTGCGGTAAG	76
CGACTTATTAA	68
GCGTAGATTCA	177
ACCGATCTCTC	657
AACTTATAACG	90
ATCGTGTAGAA	600
GTAGTAGTATC	2
CCGCTGTTCAC	148
GCCGTGGTATT	1
TTAAACGGTGA	535
CGGCAAGTCAT	159
CTTAGCCGAAA	1056
AGACCTAGAAA	24
TTCGCCTAAAT	31
CGTTGTAACTT	223
GACTATCGGTT	175
TATTCGCATTT	31
TACGAATCGTC	346
ATGCGGTTCAT	122
CAGTCGCGTCG	646
GACTTAACTTG	549
CCCATGAGACC	142
ACATAGATGGC	109
TAGCGCCGGAT	1
GTCGTCGTCGA	91
ACCATGAAACA	832
CAAGATTGGGA	1
AGTATCAGTTG	231
CGGCGAATCAC	1
TTGACGAACGA	71
TAACGTCAATG	429
CGAACGGTAGG	228
AATCGGTGATG	473
CTACACCAAGA	410
TGTAACATCGT	554
CTAGGTTATAA	42
TAGCGCCGGAC	713
AACGCATATGG	2732
GGGATTCGCGC	466
CCTAATGCGAA	258
CTTATAGCTAC	1608
GCGGCACGTTC	5348
CTGAACGATGC	846
CTAGAATCGAT	660
AATCAACGCTG	739
CGGTGTACCGG	124
GCCATCGGCTT	144
GGCGTGATCAA	7597
GCACGCTCTCG	26
AGCTCAACGTG	44
GCTGCGTACGC	1
ATGATCGTTCC	6
TGTCGTGATAC	297
GTCGTGGACGT	451
TTCCGTGGAGG	960
GAAAGTACCTG	67
CTGACGGTGCG	438
TTAGATTCGTT	562
ATTGTCGTTAC	80
ACATCGGATGA	1
TAACGTCGCAC	1
TATTCCGGGAG	7
ATGGACCCAAT	856
AGCGGTAGTAG	1
AGTCATGTTGG	2055
GTCAATTGACT	5
CGTTGGTAATT	146
CTTGTTCGCAT	440
GATTGGATAGC	324
CGGCAATCACC	107
GGGTTCGAAGT	3586
GGCCGTAACGG	1
GAAACGACAGT	178
CTAGCGGGAAG	59
AAAACGTTTGG	239
CCCGTAAGAAT	142
TAGTAGATCGT	16
GCATGAGTAAC	53
CATCGGACTTG	5344
AGATGTATCGC	33
TTTCGGAGACT	11
ATGTAAAGTAC	118
CCTAAAGTAAA	240
TTATCCGGGAT	5243
GTAAACTTATG	7860
GATGCGATACC	28
GAGTAATCAAC	72
ACGTGCGCGAC	1
CCGATCGAGTG	38
GTTCGCTTAGG	465
GGATTCGAAGC	2384
TATAATCGACT	1
CAGATAGTTAA	2491
AGCGTTGGATT	1242
CAATCACGGCT	69
AAGATAATCGC	21
AAACTCGTACA	1
ACGGGATCTAT	279
GTTATGAAGCG	38
AGCACGCGTAT	872
GAGATACCGTA	41
ACATCGTACTT	696
TTGGATTGCGC	3144
CAACGACGGTC	19
GTGTATTTACG	42
TTGGTTCGCCA	344
AAAGTCATATA	722
CGTGCGATAAG	23
GAAGTTACGAA	1
GTCACCCGTGG	1219
GAACCTTATTA	382
TTTATGACCGC	3
GGGCGCTGTAC	324
AGAAAGTACGT	187
ACGCGTCGTCA	69
GTACTATCGAA	65
CGACCCGACAT	83
AACGGCGTGCG	1
TGCCGGATAGT	3262
GATCGGACCAC	287
CAATTTAATGC	1463
TTGCGTGCAAG	734
CGCGTAATCGC	574
CGATTGTTCCA	1
AGTTACGCACG	2
ATTATGTCGGA	219
TAGGTAGCGCA	101
CGAGTATCGAA	169
ACATCAACGAA	173
ACTTATGGACG	267
TGCGATAAACA	19004
GGACGATAACA	566
ATAACGATGCT	277
AAACGATAAAC	66
ATCGGTAACGC	24
GGTCGCACGTA	1149
GACGTATCCGG	148
AACGCCGTACC	1
TGCTATCGAGC	319
TATCGATGACA	498
CATTCTGGTCA	4
AGCGAGATAGT	1015
CTCGCTAATTT	1141
CTCGGCGATTT	3567
CTCAACGGCGT	60
CCTCGACGGCT	1
TAACGTCGTTA	36
GTAATTTGTCA	2
ATATTCGGCTG	443
GCCGTAATTAT	3001
TGTTCATCGGT	117
GTGACGACGTC	21
CGTAAACTAAC	120
GCTAGGTTAGG	22
GATAGATTCAT	4222
GTCGGAGTATC	935
GTATCCGCGGT	858
GGGAGTTGGAC	703
TAAACGACGAC	275
TAAAAAATCGG	433
GTCATAACGTC	2
AATGGACGGCG	21
CATGCGTAAAC	1
ATAGTCGTCTA	436
AAACGTAACAG	439
CTGGTTCATAT	357
ATTCATCGTAG	1
TTCGTCAGCTA	2358
CTACGGTCTGG	3407
CCATCACGCGG	16
TAAGTTAGGAC	1001
CCACAACGTGT	1
TATAACGAATT	1
TATTCGGACAG	152
GTAGCTTAGAT	2023
AACTTATTCGG	131
GTGTTAGATTC	65
AAAGGAGTAAC	4055
AACGTGAATCA	6260
ACAGACGTATG	96
TATCGTACCGT	41
CCTAAGCGTTA	532
CTACGGAACGT	2654
TACACGGGCAA	1913
GGATAACGCTG	299
CAAAGTTCGCG	1
CCACGTAAAGA	134
TGGACCCGACG	1
CTAACTATAGC	1064
TTAAAACCGTA	138
CATCAACGGGC	514
AGGCTGCGTCC	97
GATTGCGATTC	124
CCCGCGTAACA	1001
CTGTTCGCAAC	211
TTTAGCTACAC	1
TGCCGAAAATA	3983
ACATAGTACAG	290
ATATCAACTGG	1
GGTTACACGCC	200
TGCCCAATAAG	1911
AGTCATCAACT	378
GGCCAACAAGT	6050
CTATCGGAGTA	2
GCATACCAATT	549
CCAATAACGAG	87
CCTACCGCATG	4382
CACGTCGACTG	2502
ACGAGCGACAT	24
ATATGCGACTT	1703
AAGTACATGCT	1048
GATCGTTAGCC	600
AAGCGGTCATG	11106
CGGCTTGGAAG	21
TAACGTGGTAT	5374
GCAACGATGTG	315
CCTAATAAGTA	2676
ATCCGAAGGTG	510
GGGGACGTCGC	2046
CGTGATAGCCA	28
ACCGGCGAATT	525
CCGGCGTGATA	293
ACGTTTAACTT	113
TATTCCTATGG	341
TAATCGGAATT	79
AAACGTGGCGC	81
CTAGGTTTCTG	60
CGAACGTAAGC	93
AGGATCGTCGC	955
TAAGCGTACAG	435
AGCTAACTATT	122
ACACGTTGGTT	141
GCGCGACCATT	627
AATGTCGAATT	108
CTTACTAAGGG	1
ATTGATAGTAC	2
GCGTACCCGAG	230
GACGTGCGGCG	28
CGGACTTCTGA	29
TAGATTCGGAC	673
AAGAAACAATT	55
GAGCGGTCATC	3
GCGTCAATTTG	252
TATTCGTCACT	618
GGGCGGTTATA	462
GGGCACGCCGT	2641
GACCGTTAGGT	1829
CAACCTACGCA	1
CCCGCATGAAA	809
GGGTAAGCGTC	697
GACGTCGTAGA	2
GGGTATTTCGG	55
GCGTAAGCGGT	211
CCTAGCGGGTG	1425
GCTAACGACTG	1089
CAATCACGCTA	246
GTCAAATACGA	10
AAAGTAACGTG	534
ATGAGTCAACG	131
TGTTTAAACAA	1173
CAGATCGTAGC	189
CAAGCGGTGAT	1516
GCCCATCGAAT	1345
CCGACTGCATA	1256
CACGGTGAATC	1243
GGCGTAGTAGA	67
AAAATCGTGCT	141
ATCAAGCGGTG	15
ATATCTAGCTT	1
CGCCAATTGAC	186
ATCGAAGCGTT	596
CTCGCGTAGTA	5015
ATGACGAATCG	946
TGCGGACTCGT	220
TTATGTCGGAG	14
TTACCGTACGC	27
GTTATACGCGG	334
AATCGTTGGTC	521
GCTTGGTAAGG	464
TAGGCGAGAAA	3053
GTCTATCGTCG	6
ATGCGATAAGC	1954
GCTATAAGTGT	4
TATACTATCAG	883
ATTCGTATCTG	326
CTCATCGAAAA	50
TGTCGTAGCTA	3221
CTAGTATCCTG	78
CAGGTAACGGC	1060
ATGGTGTACGA	73
GGACGACCGTC	995
CGAACATCGCA	754
GGAATTCTGTT	50
ATAACGTACAT	1448
ACGACGGTCCT	92
CTATCGAAAAT	81
CATACGTTACA	4040
GCTGCGTACAT	6256
AGTCGTGGAGG	141
CGGGGCGTATC	114
ACGTTCGCCAA	779
AGCGGTTACAC	1
TGTGATCACGC	713
CCTTGGATTCC	5709
ATCGATGCGTG	324
CTTTGGATTAA	57
AGAGTAACAAG	555
CTCAAGTTACC	391
CAGCCGTGACG	263
CGTCGTACGTA	300
ACCGAACTAAA	20
GTATTTACTAT	70
ACGACCGTCAA	1134
CGTACGTTTAA	1
AGATCGTCTGT	3593
TTGTTATAACG	224
CGTTGGTTCAC	103
ATTGGTCAATA	1
CTGGTCGTGTA	125
GTCCGTCAAGC	13
AGCGTTCGACA	169
CCTAGTCAAAA	624
GGTTCCAATTA	88
CCGGTCAAAAT	2774
TGATAGTGCTT	18
ACACCGATAAC	3925
CATAGTAATCC	11
CACTCGGACGG	572
CAAGTTCCGGA	3
TATTGATTAGC	2348
GTGCGAACGGC	2211
GCGTAACGCTA	9
TATCATAGGTG	14
AGGTTCATTAG	99
GGTTACGAGGC	90
CAATTGATCGT	32
GATTCGTTACA	1
GTAGGTGTCGT	5
CAGCTACCGTC	1
AATTCGCTCTA	661
TTCTTGGAAAC	476
GTTAACGACAT	275
CCGTCGATTTC	1411
CGTACGAATAA	3360
AGTGTACGCGA	3663
GCACGTTCGAG	223
ACCGCAAGTTT	3076
CGTAGCGGGTA	13991
ATAGTCGCAAC	127
ACAACTAAGGA	538
GTTACCGGCAT	371
TGACTACGCGC	1579
CACGTATCGCT	3807
CTGTGCGACAA	1
TAGCGTCTATT	1947
GAACGTAAGGC	251
AGCGATCAAAC	1176
TGTGCGACCAT	358
CCGCTTGGTAC	292
AATGTGGCGCA	498
AGTTAACGATC	1747
GACTTACTATA	210
GATCGGTATTT	27
TATATGGCGCT	2331
TTTCATACGTA	249
CTAGTATCGGC	404
ATTCGAACGAT	262
GTATACTTACG	826
ATGCGCGAAGA	94
AATCGACGAAG	1
GACGACTGAAG	1
CATACGTGACG	225
CCTCGGATGAC	17
GGATCTCGCGT	12
GTCAATTAAAC	2
CTCCAATTGCG	35
ATTCCGAATCG	35
ATGTAGTCAAG	304
GTACCCGGCGA	48
CCGAGTTGTTC	2527
TGTAACGCTTG	1
CGAGCGAAGGT	22
GTACGCGCGAT	161
GTTAGCGACTG	1
ACTAACGATGC	4
TGGATATACGT	48
TTTCACGTTCG	1691
CCCAGTATAAT	140
TAGTCGTCGAA	294
CATACGAGAAA	10
GACGTTCGTCC	18
TATAAACAAAG	65
TTAGACGCGGT	5
TACTAACGCGC	130
TAAATCGACGG	373
AAGCATCGTAA	1829
TGCTCGTACAA	15
CGAAAGTATCC	214
TATGCGTCGGA	538
GAGATGGACCC	147
GTTTAACGTAA	2306
CCTCGTCTGTA	1
GCAACGCGTAT	652
AAGTATCTCAC	32
CAGATCGTGGA	41
TGCATGAGTGT	1
CCATAAACGTA	186
TACACGATATA	1
AAACGTTAGAT	14
TGGGCGGTACA	52
CTGTACTATGC	1
CGATCGATTAT	2
AACTTATGTCC	161
CGCTTACTTAG	8
CTAGCGACTGT	1
CATCTATGGCT	231
CTCGATAAAAT	265
TACGCGAGATA	1457
TGTTCGTGCGA	233
TATGGTTAACT	120
CACGATGACCG	14
TTCCGACTGGG	32
GTGTTGCGACC	372
GTAACAGCGCA	9156
AGGTAACGGCC	1
TATTCCGGCAC	11
CGAAAGATTGC	229
TGCGTGGACGG	2
ACGCTGTGCCC	2757
TAGTAACATCA	258
GCTACTCGGAC	926
CGCGCGGTCAA	109
ATCGTTACCTG	5
GCGTACGTGAA	14
GTACCGCTCGC	141
CTCGTTATCCC	978
CTAAAAGATGT	64
CTAAAGTACAT	15
AGCTACCAATG	69
CATTTCGCTGC	1
AAGCGTTTATG	70
GCTTAGATTAT	25
ATATTTATGAC	89
AGACCGGCGGT	1279
TTCGCGACTAA	145
TTGCGACTGCA	4572
CGGTAGATCCA	612
GCCGCATGTTT	26
TTCGTACGTGT	13
CATCGCTGACA	5115
CAACGTACCGG	2007
GGGACGTGTAA	392
TAGTCGTGAAC	82
CGATGTACGAG	80
AAGTATCGTGG	23
CCAGTCGGACG	4
TTCGCTCTCAC	1
GAAATCGACTT	683
ATTTTCGTCAA	53
CATTACGTAAC	751
CGCCGGTATCA	778
GAGCTAATCCA	2
ACAGTCGTTTG	302
CTTCGTTTCAT	352
TGTGGACTCGG	820
CCTCATCGATT	141
CTAACGGGCGC	353
TAACTATTCGC	1
CGTTGTTCAAT	427
ACTCGTTGGTT	1
TTCGTAGTAGG	120
ATCCGGTTCCG	538
TGTGCAAGTTC	582
CCTTGGAATAA	101
TGATGACCGAA	48
GCGGCACGTAT	805
GTCATTGCGTC	105
AAGAGTAATCC	2
GGACGAAAGTG	169
ACGTGTTTGTC	28
ATGGTATCATG	40
ATAGATCGACA	332
AGCGGGTAAAG	297
CGGTATCGGCA	92
GCCCGTGATGA	1486
GGTAAAGCAAG	959
ACCTGACATGT	19
CCTAATAGCGT	425
ACAGATAGTTC	183
AAATGTATCAA	1
GGTCGGCTTAC	438
CGACGATTTAT	1
TACGCTAAAAC	181
GATAGTCAAAG	66
GACAAAGTGCC	1
CTTCGACGATA	1307
TGTCGATTTAG	59
AAGCGCTAAGA	1484
ATTTTACGGTA	47
TAGCACGTTAG	1279
GGCTCGCGAGC	244
GAGCATGTTCA	2
GCAAACTATAA	65
CTACCGTAATC	1958
GGAGCTACGGT	88
CCGCTGCGTGA	1218
TGAACGAAGCT	202
CTTCGTAAGAG	445
CAGATTTAAAT	50
ACTAAGCGCCT	160
CGGCGTACGAA	182
GTCGTAACAGC	13401
TTCAATGCGAC	11
TGGTTAACGCA	2
CGTAGTCGGAG	1910
AGCTAAGGTGT	4
ACGATAACCGA	1
GCGTCGATGAC	1
GTCGCACGCCG	380
TTCGATAATCA	1436
CGGTATTTCGC	2243
CGGTCAACGCT	715
TATGGTAGCGA	743
GGGTTGGTATC	12
CAATACGGCGT	284
GTCCATTGGGC	29
CTAACCGTCAG	1963
ATTCGAGTAGG	63
TATGTCGGATT	239
GTTACCTGAAG	32
TTCGCGAACCT	301
GCGGATTGACA	2
TAATAAGTTCG	1
AAATCACGCTT	133
ATCACGGTAGC	1
ACGGCATCACC	1
ACCAAAATACG	210
AAGTTATTACT	3496
ATGGACTTAGC	576
GCGTAACGTTA	2
CCCTCGGAGTA	1
AGCTGTTTTAG	62
CCATCGGTGGT	61
GAACGAAATAA	568
GTAAGTTTGTC	73
TTCACGTACTA	1
ACGAGCATTGA	1280
CGATGACCGCT	1876
CCAGAACGTCG	176
CTATCAAGTCG	604
GCTCCGTCAGG	1457
TACACGGCGTA	2499
GTACCGTAATC	205
CAACCGACCGT	1914
CGATCAAAATC	78
CCTGAACGAAC	583
GCATACGGCCA	26
ATTCGCTGAAC	459
TGCGCGGTTCA	90
AACCGTTGTTA	460
AGACGATACTT	1045
GATAGATACCA	2219
CAGATAGTTGG	142
AAGTCGTTAAC	30
ACAATTGACGA	2235
GAATCGTGATA	4
TACGTGGTATC	1
TATAACCGAAC	1
TGATCGAGCAA	1739
ATGCAAGTTCC	314
GCGAACGTCAG	2214
CATACTATGCC	122
CTGCATCGCTC	151
GCTTCGACTGC	809
CGACTGGTTCC	780
ATCTTGATACC	55
CCTTTGGACGG	9
CCATTGCGGAG	15
TTGTCGGAGAT	535
CCTCATCACGC	61
CGTGCGCTATA	42
GCAAGATAGAG	4168
CGTGATCGGTT	717
CAACCTAGCTT	2
TTCGTTTCGAA	837
GTCGTAGCTAC	3028
CCGTAAGTCGA	3
CAATGTAACTA	3
CCTCGTGCAAG	703
ATCGGCGATTC	57
ATTCTGACAAA	182
CAATCTTAGCT	177
GGAACGACACT	928
CACGTTTCGAT	1089
ACTATTCGTCC	404
GACTCGCGGTC	22
GGTCATCGGTA	1
AGCCGTAGATC	15
ATTCGAAAAAA	28
TAAGCATGCGC	184
CTTCGATTCTA	248
TGGCATCGGCT	2464
CGCAACGATAA	87
ATTTGCGCGAG	130
CCTAGAAAGAA	1
TGCGCGATTGA	61
TATAAATAAGC	194
GGTCAACTAAA	14
CATTGTTATGC	27
AATACGGTAAC	221
TGAGCGCCAAT	2
AAATACGAGCT	560
CGCTTGGTTGA	55
AGTCAAACAAC	530
GACCGTGGTGG	87
CCAGCTAATAC	1169
AATTCCTAGAA	1898
TGGACGCTTGG	713
CAAGCCGAATT	309
AGGTCGTCCGT	14
TACTCGTTAAC	35
TGCACCATGGG	1128
GTCGAAATTCC	1722
TGCGGAGCTAA	884
GGGCATGTTTA	2
TACATTCGAGG	841
CGCATTCTCGA	12
CAATCGTCTCG	19
GGTAAGCATCG	3
CCTATATCGGA	431
TGAGCGGTTAT	1
GATAGCCGGCT	18
CCGTTCCGACG	651
CTATCGGACGT	11
TGTACGTGATG	201
TAAGCAATCGT	2010
ATTCCGGCTTT	8
AAGGACGTGAG	14
AGTCATAGGTC	114
TTTCGTCAGGC	178
GGACGTTACGG	837
AGGACGTAAAG	51
TGCGGAGATGC	1344
GGGCAATCCGG	2344
AAACTTAAGTC	127
ATAGATTGGCT	4429
ATCGCGTAATT	3085
ACCGCAACGGT	38
GCCGACTAACG	3334
CAATAACAGCA	83
CTGGTACATTT	564
CCCGATGCGAT	465
GAGTATAACAT	216
GAAACTATATG	204
ATAGCGGTTAC	15793
CAGGTAAGCGG	16
GCCCGTAAGTC	40
CGTCGCATTCG	97
GCATCGGCGAG	5018
CCTCGTCGGAA	1435
CGAGTAGAAAG	149
AGCGTGTTGGT	4
CATTATGAGTA	9
TACTAACGCAT	6
AGCGATTAGGA	92
TGCTTGGAACA	33
TTCGGGCGTAC	270
CCGACATGCTT	827
ATGCGACTGAA	114
TGTGCGACTGC	29
GAAACTAATGC	2
AACGTGATAGA	1
AGCGTTACAAT	1045
CCGTAAGTTCG	25
AATCGTCTCTT	2
GCTTGCGGAGG	10
CGCCGTAAACA	2
AATTCGATTAG	68
CAGCGTAACGA	16
TAACGCGAAAT	19
AGCCGGGATAG	29
CTATAACGGGG	75
TGAGAAACAAC	11
TAAATCGGCCA	994
GAGTACAATTT	94
CGCGCTAAGAG	416
CACAGCACGTT	139
TGTTCACGATG	86
CGTATCGTTAT	1805
GAAAGAATCGA	2
GCGTTTGCGTA	10414
CTTCGTTGTAA	1520
CGGGCAAGTCG	1750
CCGACCATTAG	9118
CGGGGTTAACC	5
TTCGGAACATG	113
CATTAAACTTG	1
GCCGCTGAAGC	580
CTTATGGTTGT	9
TGTGACCCGAG	99
CAAGTTACGCC	1840
GTTTGGTCAAA	35
AGCGGGATTCG	207
AAACTCGGCCA	107
CGGAAAAAATC	70
GATAGCGAGTC	138
GCAGTAATCCC	98
ATAGTCAAGTA	109
ATAACATATGC	151
TAGCGATCGCG	27
TGGTAGCGGTA	1
TGGTTCGCAAT	723
TGCGACTGGCC	128
ACTATCGTGAC	1254
GTCGCGACACC	564
GGCCATGAGTG	549
GATAGATGCGT	1868
ACAAGCCGTCA	1
CTTCACGAAGA	1474
GGCGAAATATA	8
CTAAAATCGCA	1
AGTCATTCGAC	7
GAGAGTAGCTA	674
CGACGGACGTA	1715
ATAAAATCGCT	150
AATGCGTCTTG	773
TAGAAAATCGG	127
AAGATCGCTAG	169
CTAATAGATCC	11
GACGTACCCGA	4
CTTCGTAAAGT	1
TTGTTCGTAGT	253
GAATCGACATG	1205
AATTTCGTTAT	33
ATCTCACGAAC	298
GCGGAGACGTT	312
CGTCTCGTAGT	326
GGCGGTAACAT	197
GTTTCACGCGG	31
CCGGTTGTACT	3660
AGGATCGGGAG	2
GTAGCGATCAC	1024
GCGTAAGTATC	1039
CGTCTGTAACT	5
AACAAGCGTAT	439
GATTGTTCATT	4459
AGGCGTGATAG	68
ACGAGCGGTAT	90
CTACACGGTAC	19
ACGGTAAGGCA	159
AAGCTGTTTGT	175
GGCTGCGACCA	172
CGGTAACTAGA	76
AAATTGAACCT	1299
TGGTTATTCGC	3360
CATAAACGAAT	332
CATACTATGGC	248
CCTGTTTAATG	107
AAGTCAACTGG	519
AGCACGTTATG	165
ACTTATAGCCA	419
ACGCGTCTCTT	934
GTTCACGATGC	15
TTTGGTATCAA	5197
CGACGATAGAT	250
GCCATCGTAGT	99
AAACAGCTAAG	5
GGTATCTCTCG	2289
AACGGCCATCA	2871
CATCGTAGATG	2619
CGTGACATAAA	2
TAAATCGCGAA	26
GGAATGCGGAT	1012
GGAACGAAATC	6
TTTTCATCGGG	889
CTTCGCTGTAA	4
AAGTTACGCAA	77
CAACCTACGGT	40
CGAAAGTCGAG	3
ATGTAACTAAC	1
ATAAAGCAGTT	355
AAGCAGCGTGC	169
CTTAGCCGGCT	8
CCTCCGTCGAG	1065
TAGATCGCATA	228
CCGGTAAACAA	1
CGATTACGGCT	3540
GTTAATTAAAC	13
CAGCTAAGCGT	540
GTCGATTCTAC	945
TTGCGGCGTAG	56
GCTTCTGACTA	5408
CAAGATAGTGC	100
AGATCGGTTAG	460
ACGACGACTGG	285
TTATCGGAGTC	4
GGCATCGTGTG	1
ATGCGACATGC	35
CTGGTAGTACG	200
CATCGAAAGGA	627
AATCGCTTAGC	20
TTTCGGATTAG	420
GTAGTAGCGAA	406
TTGTCGTGTTA	212
ATTTCGTCGGA	29
GCGCTAGGTAA	671
GGTTTCTATCG	7001
GGGTTACCGTT	1823
TGATCAATAAG	1
CATTCGAACTA	13
ATCACGATATA	584
GGTATTGATCA	3477
GGCGAACGTAC	22
CCGCGTCGGAA	2
TACTTAGCGAC	1
ACGTTGGACCT	1
AGGATCGCATC	827
CCTATACGTCC	2
GTGCGACTTGC	101
CGTACGTCGAG	6600
AAATCAACGAT	1
GAGCCTAAGCG	66
GTGCGGATATT	11392
CTAGGTAATCA	333
GACTACGCGGT	3
ATAAAGATCGG	134
AGTTGATACTT	29
TTCGCAACGAT	1849
AACTTATGACC	1002
GTGACAAAAGG	1
AGCTTGATCGC	721
TGGACGTACCC	757
GATTATGACCC	56
AAACGGCGGTC	2
GGGTTCGACAG	1766
TGGTTCACGAA	1221
CGCAGTAGGTC	1866
AGACCTACCGG	12
GCTATCAATAA	8512
TATAAACGATG	7
ACGACGCCGGT	19
AGCATTGAGGG	22
GGCGAACTATA	1682
ATGCTATCGGC	10
AAAACGTGTTA	1343
ACGTGACGCGT	36
CAGATTAGGTC	351
GCCTAATGCGC	119
AAGCGTAGCCA	9
TTTAATCGAAT	1145
TAATCGAACCT	438
GAAACGTCACC	18
GCGTCACGGTC	591
TGGTTGGAACA	56
CTTACGGTGGT	147
GCGCAAGATTC	2
TATGTCGGGAG	151
CGCTATAAGGT	1323
TACATTCTCGA	83
CTCGAGCATCC	737
CGGGCACCCTA	7595
AGTCATCGCGT	1
GAACTAAAGGC	23
GCTAGGTCGTT	1060
TGTTTAAAATC	51
AAGTCGTCAAC	4858
ATTGGTGTCGG	1116
GCATTGGAACA	45
ACAGCGTCGAC	1
CGTACGCGATA	30
ATGCGACCGGC	1
GATAAAACCGT	97
AATTGACGATA	358
ATTATTCGTTC	1
GATCGCATAGA	2
CGAGTATCGTA	1
TTCGCCTAATC	4014
GGTGAATCAAA	1522
CTGACGAACAT	210
TAGAATCGGCG	187
CGTTAGGTAAT	299
AAACAACGCTA	928
TACATTGCGTC	248
AACCGAACTCA	694
TTCTAATAGTC	2010
GGATTGTCGAT	107
CAACACGGCAT	2949
TAACCGAAGTG	22
TAGCCGCTTAT	280
ATGATTACTCC	126
ACTTAAGAATG	443
CGGATTGGTTC	15
CACAGATAACA	1855
GTGACATATAC	2
AGGTCGGGTGC	262
ACCCTTGGAAA	51
ACTAAAGATGT	1
TAATAGGCAGT	2149
GGAGCGGGTAA	570
AACTCGCGAGG	74
TTGGTTGCGAT	2598
TGGTCGGATAT	795
GTGTCGAATTC	733
GGCCGTACAAT	5873
AAGTTGAACGC	39
CGAAATTGGTG	1952
GCGTAGATAAC	175
TAGCGAGTGCT	2465
ATCCTAGTCGT	1396
ACCGACGCTTG	1
CAATTTGGTCG	341
CTGCGATCTCA	211
CGTGTATCCGT	640
AGCTAAAGTCG	1
CACACGCTTAG	300
CTCAGTTGGAA	10
TGACGACGGAC	61
GCGCAAGTCAA	315
ATTATCCGGTA	669
TTCCGGTATTC	120
TACTCGCGTCG	128
ATGGTAAGCGG	4085
ATCGGAGTTTA	421
ATTACGTCAAC	505
AATTTAATTCG	230
CGACGTTGTTT	4189
AAGACCGATAG	18
CATGAAGTGCT	1117
CCTATCGAGTT	11
CATTACGGGCG	2
CTTTGTCGAGT	30
TATCAATTGAA	3427
GCCGATATACT	314
CTTAACGCGTA	708
GCCTCGGCTAC	1017
TTACACGAGAC	48
AACATCAATGC	1128
CGTTGGTCAAC	142
CGTCACGTTTG	872
CCAGTACAAAA	471
GCGTTAGCCGC	259
CTCGGATTCGA	2581
GGTCGAAGTGT	2623
TGTACGAACGG	1
GGCAATCGATT	545
TGGTGGACGAT	124
CCATCGCTCGC	305
ACATGTCGGCA	117
TGTCCGAATTC	2794
TGCGTAGTCGA	2384
GTAGATATTCC	445
CTTAGATTTAG	706
GTCACGCGTCC	8
GTAGTCGGAGT	174
TTATAAGAAAC	581
CGGTTGATGAA	46
GCACGTTATTA	86
CATACGTGAGC	385
TATACGGTGGT	4978
CAATTAAAACG	15
CACGTTCGCAA	1
GACCGTAGAAT	1
AGCCGAATCGA	233
ATGCTCGATAA	8
CCGTTAATTTG	36
CTTTTCGAAGG	2583
AGAAAGATTCA	340
TATCGGGATTG	1
AAGTTTGCGAC	123
CCTGCGTAAGG	5
ATATTCGAGTC	657
TGCTTCGCCAA	18
GATTCATTAGC	1
AAATCGGGTGG	2716
ATTTATCGTAG	2736
GGCGGTTAGCC	1628
GGGGATAAGCG	20
AAGCTGAACGA	1
TAAATCGGCAC	63
TGACCGTACCC	43
ACAGGACGTAA	2
GAGTCATGTTG	2403
TATAGGTCTGG	5
CTTGTCGTCAG	17
TTTAGCGTCGG	234
TTGATACTACC	26
TTTATCCTGAA	114
ATGACCGGTTA	154
ACATTAGGTTA	253
CAGGACCTATC	78
AATTACGTTTG	115
TACGGTGGTGT	1
AGCACGTACAT	665
GTCGGCTAAAG	2
CCGTCGCATAG	1
CCTAAGAAATA	1
CTCTCGTACCG	2263
GATACTATCTA	1
GGAATGCGTAC	53
TTGTTATCGTA	367
CTGTTAGATCC	1889
CAAACTCGGAT	227
GAACGTATCCC	141
ATTCCTATGCT	2061
ACGCAACGATC	239
ACGTAAGTTTG	1
CGACTGGCGCT	2523
GGGCTTTCGTA	2283
TAGTCATAACC	40
CGGAGACGATT	1286
TGGGCTAAAAG	1
ATGACGACATG	223
CATAAAGTCGT	1120
ACCTTATAGCG	8
GGAGTAACGAT	144
TTTTCGACTAA	454
GTGTGGCGGTA	7576
ATAGCACGTTT	1
AAATTCCGGTT	166
AATTGACTAAC	115
GGCTACTCGCG	1
CGATTCTATAC	1566
ATCGTGCGGCA	87
CTAAACGATTA	2986
GATCTCACGAT	263
CAGCGTCGTGA	1
GAGTATCGCTG	670
GTCAATGTCCG	42
CACGCTACGGA	244
ACAGCGTCGAT	46
CTTCAACGCGA	253
CAACACGTTGT	2830
ATCTCGCTACA	11122
TAACCGTGGAC	189
GTATAACAAGC	317
AAGAGTATAAC	198
CGCTATAAATA	17
CGGTATCCGGA	832
AACGAAGTTTA	831
CTTATCCTGAC	3259
GGATTCAAATG	137
GCTTGACCGTG	1
AGCCGGTTACC	1526
GCGAACCTGAA	2859
TACGTCCGACG	613
CTGTATCGTGC	137
CCGGAGATATA	1
ACCAGACGTCA	899
TACGTATCTCG	67
GCGGATTAGCT	269
TACGCTTGGTT	2
GCGGACGCGCT	1493
GACTACCGCAT	1079
TACGCATAGAG	386
AAAGATGTTCA	88
CTCTCGTTGTA	1
TGCGATACTAA	7283
CTGACGGTGGT	1
ATACGCTTGGT	431
TTGATACCAAC	1010
GGTCTGTACCC	404
CTAAGCCGCAA	4204
GGTTCCAACAC	44
TAGATGGACGC	1
TGCGGTTAAGT	55
CTTGACGAACG	1
GTTATTAGACG	249
TTCTGGTTATC	1249
CATAGTAGTAT	1449
GGCGCAAGTTG	1
TTCAATAAAGC	20
GCGTAAGCATA	9
ATAAAACTTAG	773
TAAATACGAAA	1658
ACCCCGTACTG	12
CGCGAGGATAG	786
ACTGGTAAGTC	102
CAGAAAGAATG	777
TATCGGATGAA	265
CATGCGGGTAG	2
CTTCGACGAAC	1784
TATTACTCGGA	1766
ATAGTCGTGTA	113
AGTACGTCACT	1039
CCTTCGTGAAC	3457
CGGAATAAGGT	112
CGATTTCGTCA	1
AGTCAACGGCC	3
ACTCGTTATCG	282
GCGAGCAACTG	2
CGTAGCTAACT	4
AACTCATTGTG	35
TTACCGGAGCG	5
ACAACGTAGCC	1
AGTCGGAGTAT	257
GCAAAGTAAAC	352
GTTACGAATTG	83
TAGCGTAAACA	999
TGATTAGTACC	182
TTCGCGCGAGG	122
GGATGTAACAG	28
GGAGATGTATC	455
GGGCTACGGAC	2659
ACTCACGCGCT	29
GTAACGAGCGC	21
GATTGTCGGAG	45
CCATCGTTAAT	11
ACGTTACGGAA	4
GCGGTAGCGAA	23
ATCGCGATTAT	1241
CACTCGTGCGC	410
CGAGTCAATAG	62
GCGATCAATGT	960
GCAGTAGAACG	500
CGTCGTACGTG	111
AAGGACGTAAC	19
CCGGTTAGGTG	810
CCTCGATTGGA	51
TATTTGGACGA	174
AGAGTAACGTA	481
CATTGAACATA	127
GCATCGGACCT	2
CAACGATCGGC	82
CTAATAGCAGC	3
GACGCGGTAAA	10
TTCACGCCACC	3166
ACCGTCGAGTC	564
GTATTCGTTAA	2426
AGCACGTCAAC	235
ATTCGTAGTAC	650
CATGTTGCGGA	24
TACTAATCGTC	334
CTAGTACATTA	175
CGACGGTACAA	32
CCGAAGTTAGG	5478
GTTCGTAAACA	598
GTATTTATGCG	58
TGAATAAACGT	27
GCGAACTCGGA	749
GCTTGCGGAGC	26
GACTACGAACA	1
ACCGACATAAG	417
GAGCGAGATAT	149
CATCGCACGTC	49
ACCGCATCAAG	342
CTACGCGTACG	1047
ATAGTAAAGGC	511
TTCGTACTGCA	177
TTCGGTTCACT	5
GACGTCGACAT	10
TGATAGCGTTC	1882
AAGGAGTACGT	2664
CGACAAAGTGT	9
GAACGATCGAA	6692
ACGGACGTTCG	699
GTACAATTACG	282
CCGGTTCAACG	1889
TTTGTCTATAG	234
TTCCGGTCATC	173
GCCATCGGGCA	87
GCGTATCGTGA	370
GACGATAGTCA	237
ATTATCCGACG	31
TGGATAAGCCA	59
TAATTCGACGA	39
TTCGTCCGTGA	2
ATTGCGATTGA	1
TAATCCGACGT	68
CCGTCGTTATT	235
GGAGTCAAAAG	1332
CAAGATCGCTA	341
TTAGGACGCGA	224
ACAAGATAGAG	1780
GTAGCTAAAGT	56
GTCGTTTCACG	318
AGAAATCGGTT	3
GGTTGCGACAA	83
GATCGCGCTGC	53
GAAAAACCGTG	13
TTTATGCGCTG	643
CGAACTCGGAC	4653
AGACCGCTCTC	927
AATCGAACGTG	7810
GGTTATAAGCG	1
GGGTAATCAAA	6
CCATCGAGCAT	1
TATCGGGAGGT	198
CTTATAATCCG	1376
GTCGCATCGAC	783
GCGGTGTAGAA	662
ATGCGCTACTA	1
TTTTCGGATAT	11181
TTGGGCACCAA	1086
AGCGTCTCGCC	81
TGCTTGTACCG	591
GAACATCGTGG	116
GACTAAAGTCC	616
CACGGACTTAC	4
AGCGATTAAAC	313
ATTATCCGTGA	531
GGGTTCACGGA	138
GGCGTGCGGCA	894
CCAGTAGATAT	120
TAGATCGCTGT	6614
TGTCGATAAAA	5
GACCCATCGTA	1375
TAGATTGACAT	2257
GAGATGCGGCG	1
GCGTTAAGTCA	375
TTCCGAAAGGA	117
TTCACGCGACC	4582
TAGTTGGACGA	338
CGATGTATGGG	7427
ATCGAAAAATC	425
TAATGCGTACA	998
ACCTCATCGTA	1
CGTGTGGCGCA	2196
GTCGATTGAGG	44
GTCGCATGACC	39
AACATCGGGCA	5098
TTTGGACGTAG	26
GTCTATAACCG	971
ACTTTCGTTTC	1587
TTCTCGTAGTC	78
CGCATTGATCG	102
ATACGGCATCA	7
TTGTTCGAAAA	1609
TAAGGAAACTC	1259
GTATCAGTGCT	492
TGCACCACGTC	142
GCGAATCTTTC	3
GATGACGCAAG	1
TTATGCGGTTG	301
ACCAGTCGTGG	184
ACGGTGGAGCC	1
TTTCACGTTTG	1
GAGCGCTGTAT	252
GACGCGGTACA	26
CGAATTGCGAA	324
TTGACATGCGG	613
AGTTCGCTATA	15
AAGTTGGAACA	75
CGAGCGACTGA	5
ACATTTCGCGC	7
TAATAACGCTA	1928
ACTCGGAACTA	2
GTCTACGCTAC	10952
TACGTCACGGC	60
GCCGTGAATCG	97
AATACGAACGA	147
GTAACAACTGA	1814
ACTGCATCGCT	282
TTCCCGCGTAA	4
ATATCGTCACG	2083
TGCGTAATCGG	59
GGTCGTCGAAC	2
GTCGGAGCTAG	308
TGGAAATCACG	1
CTTATCGGTGA	959
ATATGCGGGGT	1
ATTCGCGTATC	112
GACCGCTGCGA	6
CATCGATAAAA	3
CCACTTAGATT	111
GATTACTCTTC	417
CAATCGAAATC	115
GTCAAAGTGTA	241
GCGGTTCATCG	160
ACCGTGGTGTC	62
TTAGCGTGAGC	1141
GTTGCTCGTAT	1042
CCGAACTATAA	1
CACCCGAATTG	887
GCGGCGTGTAG	829
ATCGTTACGTA	321
TGGATAGTCGG	154
GGAAACAATTG	302
CAACTAACGAA	1
CGCATTCTAAC	1117
CCTCGTCAACT	6363
ACGATCGACTG	1539
ATCTCGTAGCC	6
CATCGTTTCAC	2
GACGCGAAGGT	26
CTTTCGCGATC	884
ACGTGCGACTT	2216
TTACCGCTGCG	203
TTCGTTACGCA	243
TACGCGTAAGT	1459
AGATGCGAAGA	458
GCCGATAAATC	47
GACCGACGGCT	1164
CGCATCAATGC	2473
CGGCGTAAGTC	128
CCGTTAACGAT	5361
CGAAGCGTCTG	101
CGTGTTAGGTC	230
CGCGAAAATAT	563
GCGGTCATATG	241
TTCGCGTCGAC	1
ATTGGTAGCGG	378
CTAATCGGATA	86
CCCTCGTCGAC	1033
ATGGTAGCCGA	24
TACGTCGTTAT	2
AGCATTGGTCA	203
GATCGGGTTCG	94
CCCACGTAGCT	549
TGCGAACGGTC	345
TAAACGTGAGC	458
TACGGCATGTT	1145
GAAATCATAAG	349
CACTTATTACG	609
TGGGCTACACG	688
CTCTCGCCAGA	55
TTCGGATAAGG	3401
TACGTTTCATA	1099
TACTCGTTCCG	663
CCGAAAAACTT	4689
GATTAGCGGTT	49
GAATAAAAAAC	3606
ATTCGCGCTAC	180
GTAGCGATTAA	148
CAGTAACTAAC	5
CGATGACTAAG	7
TGCTACGGCTG	233
CTTACCGGACG	1239
ATACGGTAATC	1125
CCACGTAATCC	3280
GGTCATTCATT	3287
CGATTGTGCAA	42
TATTTTACCGG	81
AGGACGTCAAA	92
GTGCGGTCAAC	37
GGGCTTAGCTT	5
ACAAGTCAACT	219
TGACAATTAAA	1039
GGACGCATTGT	46
CGCAGTTAGGA	61
CCGTAAGCGTG	1
TTAAGTCATTG	509
CGAATCGAAGA	61
TGGTCGATAAT	124
GTATGGTTCAT	5
ATCGTTCGTAC	71
AGTAACTATGG	1
GCCGGATTCTC	1426
TGCTTGGATTC	345
ATGGCTTGATA	425
CACTATGGCTC	278
CTCGGACGACT	4316
ATATCGGAACG	2751
AATTCGAGCTA	7
ATCAAATTGGA	2
TGAAACAAAAG	318
AAATCGACTAA	52
GCGATTGGTTG	2583
ATCACGTAGCT	388
TGTGCGGACTC	1
AATTGGGCTTT	112
CGTCGACATAT	20
CTTGTCGTTAC	63
CAGAAATAAGC	43
AAATCGTGTAC	1
CCAATTACGGG	51
AACGTCGTGAT	2057
ATTAAGGACCT	728
ACTAATAAGGC	498
ACATTGTCGTA	1
TAGTCGTGTTT	88
GGCAGTAACTT	1
CTCAAGCCGAC	59
TAAGAAACTAA	159
GCTATCTAGGT	1429
AGGACGATTGA	109
TGTTATACGCT	411
CGATAAACAAA	1
CGGAAATCGTT	775
GTTCGTGTAGA	225
ACATTAGTAAC	405
AACAACGCTGT	1
GTTTTACTTAG	35
ACAGTTCGCGC	2127
AATTCGGTAAG	150
CCTGCGTACGT	1488
GCGGTTAGATT	215
TGCTATTCGGC	290
TTAAAACCGTG	1267
CTATTCGATAT	64
GGAGTAGCCGC	297
TAACAATTGCC	136
ATCGAATTATC	167
CTTACGGACAG	972
TGTTGGAAATC	12
AGACGTTATAG	14
GTTCGAGTAAA	36
CTCTTACCAAG	6
TAGCAGCGTGC	68
TTCCGGACTCG	485
AAAGGACGACT	28
GCGCTATCGAA	3399
GCCATGCGGGG	846
AAACTCGCGCG	1
ATTCGATTACC	681
ATTAGGCGAGG	8
TGCAAGTTTAA	7220
AATGCGAAATC	658
GTAACGCACGT	1342
TACTTATAAGT	994
CCCGTAGATGG	6
CGTTATGCGCT	28
ACCTATCGATG	626
AATAACGTTAG	1
AATGCGGCGAC	891
CGACAGTCGTT	2999
GGTAATCATGT	16
AGACGTTTAAA	3617
TGTATTCGGGC	1987
TGCGATTCAAC	2738
CTAACGACATA	337
ACCCGTCGAAT	676
AGTCGTAGAAA	1
TTCGGGTAACT	2108
AGGATCGTTAG	2
GATTGTGCCGA	782
AGAAAACGTTT	277
AGTAACATGCG	457
GCGTATCGCTG	259
ACGCCGTGAGG	4666
GACGTTTCTAC	26
CATTCGCGACA	237
GAATTACTTAT	944
AAGCATTGATA	527
CTAAGCGTCGG	3
CATTCGACGTT	225
ACTCTTAGCGC	4
ACTCGGATATT	317
CCTCGTCAGCT	160
GACGTGCACCT	1194
CTTACGTGTTT	9814
CTAAGCGTTAG	3
GGAACGCCGTA	592
GCCAAGAGTAC	11009
ATTGCGTACGT	114
CTGGTTGATTA	1
ACGTCGATTCC	727
TACAAATCGGA	1095
CTACGCTTGCA	1507
ACTGGTATCGT	4458
GTAGCGGTGAA	88
GTTAACGAGGT	1504
ATTCTGTTCAT	35
AACAAGTCGGC	84
CATTAGATATT	333
GTCGATTATGA	161
AGTAGAACGCA	199
CGTTTATGCGC	435
CCTTATTCGGT	3
AAATCGGAACT	1
GTCACGTAGCC	156
ACACGGCCATC	5480
CATGTTTATTA	264
TTCGGGTGTCA	541
AAGTTATAGCA	168
CGTCGGCGAGG	10
GGTTCGTAATC	206
TACGTTAGCGC	103
GGAACGTGACT	66
AATCCGGGCGT	2
CATCGTATGTA	3837
CCCGGCGGTAG	109
TTTTCGGTAGC	63
GTATTTAGCGC	504
GAGTCCGAATA	2
GCACGTCAAGG	124
GTTAGGTTAAC	2
GACCCGAACGT	48
CGGGTTGGTAT	1
GCATCACGAAT	7
TGGATTCGGAC	6
AAAATCACGGA	81
ATAACATCGTG	109
ACAACTAAAGC	268
CCTATCTCAAG	877
CATTGTTCCAA	5
GGCCAATATAG	741
CGCTAAAAATA	388
ACAAAGTTGTT	88
CTATAGCGGTT	1483
GTGGTCGGGTA	237
CGCATCAACGC	191
CGTACGTGATA	334
TACGAAATGTA	1
CGTCAAAAGGA	1
TAAATCAACTG	241
ACTTCGCGAAT	2
CATAGATTCAT	3
ACCTACGCCAA	1712
GGAAATGTCCG	179
ACCATGCGGTA	3080
GGACGCTTATC	23
ACGGCGATTGG	5
TGCGTGGTAGC	1786
TGCGGGATCTC	399
AATTTCGGTGT	189
CTATCAGTTAT	2
GCCTAAGCAGT	1
GATTTAACCGA	155
CAACGATTAAG	3
TTTGACAAATA	1
ACGGAAGTTGG	71
AGGTTTCATAT	716
AGCTCGCTACA	2
TTATACGGACG	125
CCTAAAACGAC	38
GCGTAGAAACA	596
TGGAGCGGTAC	9
AAGACGATAAT	252
AGCTTACTAAT	221
TACCGTAATTC	642
CGGCAAATGTG	1178
GCACCAAAATC	46
TTGCGGAGACC	82
GAACGAATGGA	129
ACTTACGTGGA	242
GCGGTAGCTTG	2
GTAATTTCGTC	10
TGGTCGGAATA	2443
AGATGTTCAAC	207
ACGGTCCGACG	13
CAATGTCTATG	424
GCGTCGCATAC	9784
CGATGCGAACC	601
CTATACGAATT	890
CGTTCGAATCA	10
CGGTCATTACC	1707
AGCGAACGTCA	785
CAACGTGGCGC	42
GTAAGCGGGAA	336
GGGGATTCGAG	1
AATACGGCGAG	27
ACCTTATGCTC	128
CTATCGGAGGT	327
TTAATCAAAGT	1
ATCGTCAATGT	84
TTGGTCAATGC	210
CGCCGTCAAAA	34
AGTCGGACGTT	9055
CGAAATTCGTC	1506
AGAAACCGTTG	18
TGGTTCGCTTA	11
AAACCGCCGGT	200
TTCGCTACCGG	16
CGTTATGGTTC	120
CCGATAAGTCC	2
ACACGGCGGTA	1
GACGACGGTAA	374
GTTAAGTATCG	1
ACCTTATGGTG	11
AGACCTACTCC	2296
CAAGATTTCGG	1
TTTGGTAACGG	108
CGATTACGCGG	182
TTACCAATGTA	14
GCATACTAAAC	2
TGGGCATCGTG	3
TAATAGCGGGT	512
TACGCATTGAG	1736
CCTTCGAGTTT	3
CCCAATGTATT	40
TATTAGCGAAA	47
GACGAGCATGT	63
TTATGAGTCAT	62
ATCGCATTGAG	36
ATTAGGCAGTT	8423
GGACCTCGGCT	12890
GCAAATCGCAA	15
TTTGTCGGATT	2337
GATAGTACATT	78
CGCATAGATCC	1
CTAGCTTACCT	4251
AGTTGGACCTA	550
CTTAACGTAAA	192
CTACTCGTGGA	1487
CTTATCGGTGG	258
TTGATAGATAC	2
GACGCAACTAT	53
GAAAGTAATCG	465
CCCGTCGCATA	2385
AAGTTGAACCT	316
CCAGTATCCGA	552
TTAACGCAACT	46
ACAATTGCGGT	4245
ATCAACGAAAG	2680
GCATCACGATT	1
CGATGCGCGAC	35
AGTCCGTGACT	719
TGTTGCGACAA	446
AACTAAGGTGA	366
CTACGCACGTT	3060
GACTTCGCAAC	297
AACAAGTCATG	862
CAGCCGTAAGC	22
CATGCGACAAT	2
TTACTATAAGC	6911
ATAATCGACAA	3
CTGAAGCGTAG	32
CGACCGTCGAG	2
CAACACGCTAT	2039
TGTGATCGTTG	329
GAACGATGCTA	2098
CGGTCAATCCC	168
CACTATACGTA	16
TAACTTAGGCT	2
GTGAACGTACC	1
TGCTCGTACAT	1
CTTCATTGACA	2
GAGTATATCAT	1555
CGATAAACAGA	1620
ATCGAAAGATA	3
GTTCGTAATCC	1
GTAGCGATAAA	190
ACACGCTTGTA	1542
ATTACGTCGCA	2459
CATAAACGATA	6
CGTAGCGGTTC	64
GGGATTCAAAC	1759
TAAGTTAGGCG	1081
AGACCGTCGTA	2987
TTATCCCGGCT	60
GCGGACCTATT	804
CACGCGACAGT	4074
CCGCGGTATCA	285
CACTTATGGCG	41
TAATACGTGAA	286
ACAGATGCACC	26
GCTGCGTGTTA	17
GATTGACGAAG	454
GTGCGACTGAA	367
CGAGCGGTGGA	744
GCGAGCACGCT	541
CTAGTACGAGC	83
CACGGACCTGA	1211
TATTAAACGTA	17
GTTAGCGAAGG	7591
TATACGTCAAC	379
TGCGAACGAAC	1
CACATCGACAT	473
TTTCATTCGCA	30
TGTTCATCGAC	1261
TATCAAGCCAC	1
GACGTGCGATA	21
GCGCGAATAAA	1906
GTTCATCGCTA	649
CGTGGTATGGA	1
GGCAAATGCGG	1970
CATGACGGTAC	514
TATAGCCTTAT	5
CCATTGACATG	1
TGCGAAAGTAA	1
CTACCGGCATG	161
TAGTCAAGTAC	53
GATTCTACGGG	58
CGACTTAGCGA	2
GTATTGCCCAT	44
ACGTATCTCTT	255
GTCGCGTCGTA	5
CTAATTCGCGC	13
ATGCGGTCAAT	2766
ATGACATGTTG	26
TAGGTCGTTAA	227
AAATAACGCAT	249
GACGTCGGCCA	302
GACGTCGTGCG	315
CACGTTCGTAG	362
CAGTATCCGTC	380
GCGTCGAGCTA	2
AGTCGAGTTTG	1145
GAGTAGTAACT	13
GTGGACGGTCC	805
GGTTCCGAATC	2072
TATCGCGAGAC	349
CCGGAGACGTC	389
CAAAAGATACC	222
CAGTGCCGGTT	849
GTCTGACGAAT	10114
TGAATCATACG	87
CTTTACACGCG	13
TACGCGAAATG	5650
CCCGCGTATCC	1
CTAGTCAAGTC	76
TTATGTCGGAC	1
TACACGTACAG	42
