## Supplementary material for "High-throughput functional analysis of IncRNA core promoters elucidatesrules governing tissue-specificity": POOL1__pMPRA1__K562__rep4__COUNTS.txt (part 2 of 2)

TACGTCCGTCA	119
TAGCGAATGCG	26
CTCTTACGCAT	207
GTTCATCTAGC	243
AATTGGCGGTC	3
GGCACCCTAGA	5283
TTAAAACTAGA	7
CCGCTGTAAAC	112
AAATTGGGCAC	93
GGTAGATTTAC	10
ATCGTGGTAAG	1180
GCGGTATCGCT	904
CATCGTCGTTT	43
CTGCATCGCGA	107
TTACACGATTC	546
AAACGGTATCC	2254
TATCGACGCAT	422
TGTCGGGATTC	847
AGCCGGTAATC	243
TATACCGGACC	9
GTGTATCGATA	4765
ACTAACTTATG	2
CCACTTAAGGA	127
TAGTCGTTATA	3
AAATTCGTCGC	12
ATATCGTCAGC	15
CTGCGATCGAT	144
AAGCAACTATA	445
CGAAGTTGATC	1
AATACGTAACA	2475
CGAAATTGGTT	1
GTATTGACCCG	1633
GAAGGTTTCTG	23
TGTTGGAACGA	1
ACCCGATCACC	1698
GCCTTACTAAT	1073
ATGTTCGCAAG	260
TGGTAGTCATG	3
GCAAATTCGTT	368
GGCAGTTAATG	233
CGTTATCGATT	313
GCAAATAAACT	1488
TGGACGTATCC	20
CCATTATGTAG	2606
TATCGTGTAGG	2029
CACCGGTAACG	20
CAGATTGGATA	1
GTGAACGGCTT	1249
AGTCGACTACG	46
AATCGTCTTGG	2035
ACTATGCGGCG	7
GATTCTCGTTC	10
GTAATCATGTT	646
ATTCCGGCTAG	10
GCAACGTCACG	1195
CGTCGCGAAGC	1657
CCTAGAATCAC	2668
GCCGTCGTCAC	830
CACTTACGTCG	21
CATTCTGGGGT	406
TGGACGATGAC	4168
TACCGGATTCC	208
GTCTCGAGTAG	384
ATGCGTACGTC	341
ATTATGCGGTC	520
AGTCGTCAAAC	54
TAGTTATCGTT	34
CGGAGCGATTC	1091
GACTCGCTGTA	271
ACAGCGCTAAC	2445
AAGGACCCGTC	85
GACTTACGGGA	1890
GGCGTGATACC	33
GTGTTCGCGAT	2
CCATCGCAACG	30
CCGTTGGAACC	259
TACCGTACGAG	266
TATTTCGTATC	1
CCTTTGGCGCA	86
CGATGTTCGCG	27
CGGCAGTTGGA	33
ACTGCATCAAA	1
TGCACAACTGT	112
AGTTCGATAAC	4
AATTTGTCGAG	417
ATAATCACGAA	327
GCACCAAGATT	879
ACATCGGTTGA	1574
AGACGATCGGC	173
GGTTTAGCGCT	720
ACGATTGGGCT	29
GGCTACGCGAT	861
CTAACGGTAGG	203
TTTGTCGGACA	3
TTACGGTGGTC	179
TTCGCGCTAAT	10345
CTATCAAGTAT	43
TACATTTCGAG	60
CGGGATAAGCA	758
CGCAGTAGTAG	1
AGAAACGAGCT	589
CTGGGCGCAAT	2231
TAGATCGTCTT	3249
CTTATGGACGA	730
CACGGCGGTGC	180
ATCCGTGATAG	488
CGAGAATCGAG	140
AAGATGCTCGT	1600
TAGGTCGACAC	952
ATGCGTGAGGT	234
TTCTGTATTGC	129
ATAGGCGATCC	244
GTCGACTTACC	2
AATCGCGATCC	3
CAGATAGCGTC	681
AGCGTAGCGTC	9
CAGTCGCATTG	2
GTAGCGTCGGC	2
GGACGACAAAT	354
CGTCGTGTTAT	3
GTCCATTACTA	140
TTATGTATCAA	4
CGTACTATAAT	169
TTTGACGCGCA	8102
CTTAGCTACCG	77
GCCAATAGCTA	370
AGATTATCGAT	1086
GCAGGATCGCT	71
ATAAGCAACGT	388
TGTCGGACGCA	2915
AATACGCATTC	881
CTAGTCAACGC	2
AGGCGATTGTT	1435
GATCGTTACCA	68
GATCGTTCGAA	106
AAACGTTGGAT	12
TTGTCGTTAAG	2104
TTAGGATAGCA	5141
GTACGCCGTCA	554
GTCTGTAAAGG	131
GCATCGTTGGG	2254
TTGGGCAAGAT	1011
ATTTAACGCGA	9
GTGTTCGTCAG	864
CAGCGTTAACT	173
CAAAGTCAATT	4058
CCTATAGCAAG	1
CCGTAAGTCGT	470
CGTAGTAGGTG	48
GGGTGTACGTT	3928
ATCGATGCGGA	114
ACCGTCGTCAC	623
ACCACGTAGCC	43
GGGTGTATCGG	6697
CCGATGTTTGT	3072
GCTTGGATCTA	878
TTTTAGCGATC	22
CGTCCGTCAAG	170
ATATACGAATG	109
GCGGATTCGTA	3
TAAACGACGTT	2
GGCTTACGGCG	91
CAATAGTAACG	6
AATCATGTTTG	58
CATGACTATGG	1604
TTTCGAATCGT	370
AGTTAGACGTC	46
AGGTAGAAACG	72
AGTAACAAGCC	47
CAATTATCCTG	1
TGAGTAATCAA	103
GACGATATGCT	168
CAAGATTTATC	167
CAATTTCGGAC	19
ATTGTTTTACA	485
AAAGTCCGAAT	566
GTAGCTAATTA	2932
GGATTACGCAA	1
GTAGCGAATTA	547
GTCATCACGTC	5479
AAGACCTACGA	53
ACTCGTTATTC	271
GGAGTTTAAAC	1
TTGTCGAAGGT	90
GACGTACCCGG	299
GGATTAATTAC	12
GATTCGTTTCA	52
AACTAATAGGT	267
CTACTAATGAA	201
GTAATCGCTAG	113
CACGTTCGAAG	1
TTCGGTATGTC	352
CCTCGGACAGT	121
GCGGACGGTGA	160
AGCTTGTTCCG	1327
AACGCGATTAT	8
ACGAAATCAAC	2276
CAATAAACGTA	35
AGCATAGTGCT	9
CATCTATGCGC	97
GACGTAAGGCC	4596
ATAAACAAGAG	250
GATTCCTAGTA	92
CGCTAAATACT	535
ACATGTCGTAT	2042
TGAATCGTGAT	53
GCAACGGTGAA	218
ACTGAACGATA	188
GCAAGATGCGG	3
GCGGATAGCGC	67
TGGCATCAATT	307
GTATTTCGCGA	83
TGCGTAATTAC	2
CGGATAGTAGC	18
CATACGCCGTG	1433
AGGTACATTTA	893
GCGGTTAATCC	48
ATAGCGTGCTT	578
CGCTGAAGTGG	874
CCCGACGAATT	1569
CTAAACAGCAC	231
TACGGCGAAAT	2983
AGATAGCCGTC	404
TTGGTAATCAT	2
AGAAATCGATG	234
ACTTTAAACAG	45
ACCTTACGTGG	3037
ACTGGCCGTAA	2
GCGAGACGCTC	34
CGATGCGCTGA	8291
GAAACGGTAGT	5234
GGTTAAGTGCT	5306
GGATCGGTAAT	71
TAGGTAGCGCC	2096
GTACTATCGGT	10341
CCAAAATACGA	92
GTGAACGGCAG	140
GGTAGCGTAGT	97
ATAACAACTGG	990
CGTTATCGTTG	560
GTGACCGGTTC	1
ATAACGAATTA	1128
ATAACATGTCG	48
GTAGTCATGGC	8305
GACCGTAGCCT	2111
TGAATCGGGTA	880
GGATTGCGGGG	948
CTTCGTGTAAC	118
CACAGATATGG	67
TTGCATCTAGG	9
GCGATTGCGAA	1
TACGTGGTAGG	157
AAACCGCATCA	193
TTAAGTACATG	20
CTGGTCATCAA	54
ATTTTCGAAGT	21
CTTTTGGAAAT	91
CGCATTCGCTC	4417
GATGTTCAATT	215
GCTTGTTATCC	127
GGGATTCTAAC	497
GCGGTTGAACG	337
ATATCGGTGGC	106
CACCCGTTACA	451
CTCGTAACAAG	663
AACGTGATACA	50
TGGCATCGTAA	1
CACGCGATATG	80
TTTCGGAAACT	28
ATTCGCGAAGT	196
GATATTCGAAT	1
TACGCGAGCAT	324
AGATACCGTAG	2
GCATCGGCCAA	71
GTATACCGTTA	302
ACTCGTTTCTG	930
GTAGCCGGCAG	90
TATTACTTAGG	687
CAGATTACCGT	2
GAATCGTTGGA	334
CATATAGCCGT	347
CGCGAGTTGTT	4
TGGACGTATCA	1
TGTCCGCGTAG	1
CATTGGTTCCA	4
CGGCGTGACAA	4378
AGTAACTAATA	992
CGCATGCGGCA	461
GCTGTACGAGC	2249
TTGAACGAAAT	1151
CTCGTAATCAT	506
TAGTTCCGGTT	286
CTTAGGAGTAG	325
ATAGTTGGACT	490
CTCGACGGTGT	512
GTAGCGAGCAA	1
GACGCTAATCA	20
ATTAGGTTCCA	49
GTAATTTCGGA	175
CAAATACGGAC	1
TGTTTATCGGC	165
ACCGCAATCCG	100
CGTGCACAACT	356
ATAACGCATTT	925
CTAGCGTCGGG	80
GAAATTCTAAT	12
CTTTGACGACG	364
TAGAAACGAGA	47
GGCGAGCATTT	168
CCGATCGGGTC	1037
GCGATAAAACA	1450
CCTAATAGTAC	1
CATGACGACTA	332
TTTTGTCGAGG	160
CTGTTCCGGCA	309
CGAGTAGAATC	54
AGCGTGCGGCC	354
AGTTCGCTACA	2743
AAGGTTCGCGT	46
TAGCGAGAATA	10
GAGACGACTTC	241
ACGAACTCATA	35
TGTGGACCCGG	1
GTCGAACGATT	73
ATACTTACGAG	2082
ATAGTTCGTAA	25
AACGCGATTAG	1689
GCATACTATCG	90
ATCGTAGCGCA	1
GCGGATATAGG	54
GCTGTATCGGA	243
CGGGAGTTGGA	162
GACAGTCGTGG	86
CAGTAGGTCGT	92
CGCACGTCGAC	73
TGGTTCGCTAC	41
CTGTAACGCCA	2666
GCGTAAGTCGC	3
GTGATCGGTGC	517
AGCATTCTATC	408
GAACGACTAAA	4
AACCGCATCAA	2390
GTGGACCTATT	273
GCCTAATAAAA	2074
GCGATATAGCT	2
CATCACGTAGC	2194
CACGATCAAGC	1186
TTTCCGGAGAC	187
CTTCAACGGGC	1
ACGTGCGAAAA	58
GACCGACGGTA	1
GTAGGTAATCG	3292
GAAATCAATAC	3
TACGGAATGGG	200
TATAGATCGTC	57
TTTATCGTTAC	9606
ATCGTGCGACT	1
AGATTGGAACC	3540
TGCATGTTCGT	694
TTTATGCGACC	63
AGTCATAAAGG	192
CACATCGGTAA	617
AACGCCAAGAT	1
AATCGTGATAC	3
AGCGTGCACCT	11
TACCGCTTAGA	5529
GGGGACGATAC	48
TAACGTCGGGT	2515
GAACGACCGAT	127
ATAGGTAACGG	236
TAATCGCTACA	2650
ATTATGTACCC	39
AACGAAAACGT	1
TGCGTGGTAAC	1
TTTATCCGGAC	41
GTTTGCGAACG	9
GATAAAATCAC	334
AAGCGTAACAT	17
ACTTAGGACGG	51
GTATTCCTATA	33
AGGAATTCGCA	1082
AAGCATTCAAA	305
GGTTTCGGCTA	97
CTAACGTGGAG	148
TATGTCGTCGC	26
GTCGGCGGTGA	1199
CATCACGTAGA	191
GCAACGTAGCC	403
AACATCGCTAT	478
ACATTCGTACG	723
AAACCGACCAT	350
ATCCGACGTGG	186
ATTATCGGCGG	16
ATTGCGCTAGG	924
CTCAACGTGAT	1261
GAAATCACGTA	612
GCTAACGCATG	10
GACGATAGTGC	2298
TGATTAGATTC	31
ATGCGATTCTG	83
ATGCGACCGGT	1632
ACGATCGGTAG	372
ATGACTACGGT	2
TGGTATCGAGG	15
GTCGGAGTCAA	249
TGGACCTATCG	9308
TAGACGCTACG	40
GGAAACCGCCT	2321
TGCGGTCAACG	8
TTGCATAGGCT	72
ATTCTACACAG	11
CGATAGCGTGG	17
CGCGTACGTCC	56
CATGTCGAGTT	385
TTTATGCTACT	195
TTCGCGCTATT	144
CCATACCGCCG	1
CTAGTGAACGC	9233
ATCGCTCTCAA	56
CGGTGAACGTA	1
AAGGACCATGA	272
AAGATCGACGA	83
ATATTCGTTGG	590
GTCGACGATAT	8476
CTATGCTCGTC	619
AGAAATCGAAT	1252
AGGTTCATCTA	45
AACTGGTCGTC	456
CTGGGGTTATG	1807
GCGATATTTGT	409
CGAAAACGAAT	1
TGGTGGAGCTA	71
CGACCGTTGGG	1060
CGTGGTGTAAA	1296
CTCCGACCACA	50
ACACCATTGAT	855
CATCGCGAGGT	4220
AACTCGTCAGC	1621
GTGAATAAACG	578
CCAGTAATCAA	22
GCGGAGCGGGT	7043
ACCGGTTGCGA	559
TAGGTCGGCAT	39
ACTCACGATGC	16784
TTACTTAGTAA	949
ATGAGTAACGG	373
TTGTTATAACA	53
TTTTCATAGTT	23
TACGTATCGAG	75
TAGCGAGATGG	27
ACGTACCGTAT	608
GTCAACGATAT	636
AGACGACGTCA	1582
AAGCGTCGATA	41
AATTGGACGCG	2
GGGGACGGTCA	9901
GGGGACGTGGA	686
AACGAACTAGA	204
AATTTCGTTCC	1756
CGCATATGGCG	262
GGATTCGTTAA	1
TGACGACGTAG	827
GGTTTCGTACT	11
TAGGTAGGTTC	1
GTATTCCGGCA	415
GGTCGTCTATC	725
CGACGTTCGCG	48
CGCTAATAGTG	1616
TTATTCGGACA	215
CATCGCGAATG	206
GACTCGCGAGT	361
CAATTGCCGGA	2619
GCGAATAAGTT	14
TAGGTAGCCTA	8
ATCCGAATTGC	134
TACGGACGGAC	60
CAGTAGCTTGG	505
GCGAGCGGTTA	2555
ACCGTGGTAGT	1074
CTACTATTCCG	17
GTAGATAGTTC	88
CTCGCGTAGAA	471
AGAATCGTGCG	9
TATTTATCGGA	2676
CGACATAAGGC	143
CACGGTATCAA	9459
AAACTCGCTTA	1
CTACTACGGTA	2
GTCGATTCATT	568
CCAAGATACTT	7771
GCATTGGAACC	1577
AACCTACGCAT	2299
GCTTCGTTAAT	1
ACGTAAACAAA	45
CCTAGATTCTC	23
ACTGCATGAAA	1022
CGTTATCGGTT	5037
AACGAATCGCG	11
ACTCCGAAAAT	170
TGTCGACTTAC	8845
TGCTACTCCGT	10
GAAATTGGTAC	371
ACGGTGAACCT	7121
AGTTCGTCGAT	1
TTACACGCGCA	327
ATCCTATCGTA	3534
TTGATTACCGT	762
TTCCGAACTCG	258
GACTATAAGGC	47
GTGATAGCGTG	4240
ACGACATATGG	30
CGGATTATGAA	17
GAAGCGTGCGG	18
GAACGTAACAA	1383
CTTGGACGCGG	257
ATCGTTACGCT	397
GCAAATTGCGA	1490
AAGATCGAATG	922
TTTCACGAGAA	112
TAGGCTGCGTC	215
CATACCGCTGC	422
CGCGTATGTCG	4
AAACTAAGGCA	1371
TTCGAGCCTAA	95
ATCGGCAAAAT	733
CCTTTTACGCG	273
ATGAGTCAAAT	250
AACGATAACAG	626
GTGCGAAAAAC	976
CAAATGTACTG	3
TGCATATGGGA	713
CGTGCGGTAGA	211
GGCATGCGATA	1
CATCGCGACAC	89
TGTCGATAAAG	4321
GCCTCGATATG	51
TTAAGGTTCAC	11
ATCTATCGCTA	3061
CCGAATCGAAG	107
TGACGGAACTA	6934
AATATAGCGCC	7
CCCCGTGATCG	474
ACAAGCCGATC	85
TAGACGTTCCG	48
GGAAACGAAAT	415
GCGATCGAAGC	469
TTTACGAAGCT	25
TAGGTTAGGCG	7
GGACCCGTTAC	1
TAGTACCTGAT	306
GCGGCATCGAC	3
CCATTAGTACA	101
CATTCTGACTA	374
TGCCGATAAAA	2559
GAATCTTTACT	922
ACCGTCAAATA	270
CCCGAAGTTTA	30
TGATACTATTC	227
ATAAAAGAAAC	464
ACGAACGATTT	28
GTGGACGTGTG	17405
GATAAACGACT	853
CTCGAAATGGC	2893
CGCGTCGGAAG	1
ATCTCGATTCA	1
GCGATAAGCCG	1
ACACCGGTAGA	167
ACTTTCTAATG	626
CAGATTATCGT	2
CTTGGACCTGA	312
AGTGCTTGGTT	2507
GTCGCATCGTT	617
CTTAGCCAATA	297
TTATCGAAGCT	272
TGGTTGCGCTA	1513
CGCTTACGGGC	48
GGCGACATAGT	22
TGATCGTGACA	2156
GCCGAACGTGG	49
AGACGTAAAGA	2517
ACGACTAATGC	1578
TACTCGCGATC	17873
AGCCGTAGCCG	43
TGGTTAACGAG	132
GCGGTTACCGT	96
CCCAGTAATTC	3
GTCAACGGCGA	708
CGACTATCTGC	685
CATTCGGTTCG	2
AACGGTGTCCG	202
GGTATCATATA	322
AAATCGATGAA	739
GATAGCGTAAA	89
GAAACTATCTC	159
CGCGTCACGAG	1
TTCGGACCTCA	284
AATCGTCAAAT	176
ATCTCGTCGTG	646
CAAATCTTAGT	197
GGCAATCGGTA	144
GCTTCGACGAG	331
CTCACGTAGAA	3199
CTTGTCGTAGC	178
TTTCATCGTTA	155
GTAGCTAACCG	34
TGCATCGATTG	328
CGACGTGAACG	269
CCTAAAACAGA	151
ATGTATCGTGC	411
GCAAAATATAG	616
AGGTAAGTACG	26
CCCGAATCATA	498
CCGCCGTCAGC	403
GGATTAAACGG	188
CATCGCGAACA	7435
ATCGACTTAAT	1
TACATGTTGGT	494
CGATATACGTG	24
AGTTCGACGCG	335
ATGGCTTGGAA	1
CTAGTCGCGGT	140
AAATTGGGCGT	271
GTAGTCGAGCT	2294
TTTCGAGCGCC	2536
TTCGGTGTAGA	1489
GTCAAGTACGT	1
CGGGATCGCGG	294
CCGGACGGTAT	6624
AATTCGGCGAT	8
ATCAGTATCCT	44
TTGCCGAACGG	210
CTGCGTCGTAC	2792
CCTCGGCTACT	384
CTCGCTTATGC	1307
GGCGTAGATAA	251
AGTCGACAGTT	250
TGTTAGCGCTG	403
GGTTGTACGTA	52
TAATAAACAGC	204
CGACTTCTACG	262
TGTAAAGTATC	129
TTCAATGTACT	684
TGTATCGGAGA	935
ATTCGATTCGC	79
CGTTGGAACGG	2
CATGCTCGTTT	106
CGGGTTGGATG	13973
ATCGTTCGTCG	1067
GCGTTAGGCGT	1
CATTCAATAGA	48
CTTGGTCAATA	158
TATTGCGTATG	883
AGTCGGCTGCG	327
TTAGGATAGTC	1
ATACCGTGAGC	4
CTCGTGCGCGA	134
GGTGGACGTGC	14506
ATGCTCGACAT	644
GTTACGCATTC	53
TGGAACTAATT	9
CGTCGCGAGTT	4291
CCAATAGTATC	896
CAAGTATCCGA	144
CAATCGTTATC	148
GGGGTTGAACA	344
CAATCGCATAC	2912
GTATCTCGTCA	637
CGAGGAGTAGC	1897
ATACATTAGGC	17
CCCCGTGAACC	5085
GTCATCGAACT	213
CCGTGGAGCTA	372
CAGTAACTATC	2
TAAGGTTACAC	185
GATGCGTACTG	262
TATGCGACCGC	21
CAAACTCGCGT	2098
TAGGCTACGCT	100
CGTTATCGTTA	224
GACCCGAATCA	2112
AAGTTCGTGTT	952
TGAATCGTCCT	1
TGTACGTTATT	1408
AAGCATCAAGC	4730
TTAGGAGTATC	12
TAATTCTGGCG	1
GGTTTAATTTC	52
TGCATAGTAAC	96
GTCTGGTCGAG	165
TACGTTCGTAT	940
TACATTCGTTA	3008
GAGCAAGTTAC	1
GTTAATCGTAT	237
ATAGTCATCGG	226
GCAATCACCCG	45
ACGTCGTTGGG	514
CAATCCGTCAA	133
GACTTAGTAAA	3
GATCGGATTGT	10
AATTGCGTAAC	16
TACACCGACGT	919
AGATACTTACG	4149
TGGTTACGGTG	1439
TTTGATCGGAC	324
ACTTAGTACGC	257
CATCACGTCAA	9
AATTGGTCGTG	6219
AGCGTTCGAAT	42
TGTTATTCTAA	208
TAGCGCAATCG	20
AGGTTAGCGCA	3
ACACGTAACAA	52
ACTTAGGGGGA	395
ATCTCGATGTA	10243
TAAGCAATCAT	2
CAAGTCAACGC	218
AGCATCGCTGT	458
CTGTAACTAAA	1
CGCAACGCGAT	1
GACCGTTCGAT	11
AAGCCGGATAG	55
GTCATTATGGA	221
TGTTCGCGAGG	12
CTTACTACGAA	68
CGTTTCGACAC	347
GCCTCGATAGT	226
ACTAAAGATTG	18
CCGTTAGCGCC	1
TAGTACGCAAG	4
AAGATTCGCGC	490
GATCGGCTACA	25
AGTCAAGTTGA	414
GGTTACGCGGT	3399
AATCATAGATG	36
CGGCACCATGA	74
TTCAATTGGGA	48
ATTCATACGTT	19
CGACGACTTAT	106
GTCACGCGGTT	9
ATCTATCAATG	12
CGCGTAGTCGA	197
CGACTAAGGAC	527
GACTTACGGAA	8
TGCTACGAATC	16
CGTGACGCTGC	524
AGATTAATGCG	322
AAGTCGTGCAC	1047
AAACGTCGTAG	2459
TATTACGGCCA	198
AATCCGGGAGG	891
GTACTTATCGT	410
CTAAAGTCGAC	5
CTGGTAGATGT	52
AACGTGAATCG	61
GAGTATCAAAC	2
CGTGTTTAACC	1625
TATACGTAAGT	1551
TGGGCACCACG	2926
ATATCGTTTCG	3892
ATCTCGCGGTC	776
GCAAATAAGTG	46
ATGATTACGCT	12
CATTGAACATG	400
CGTAGCGCCGG	495
TACGTTACGGT	140
CACGTCGCATT	451
AGTATACGGCG	8
ATATTTCGTGT	411
GGTCGAAAAAC	1545
CCCGCGGTTAT	2301
CAGACGCAACT	1116
CTAAGCATGAG	430
CGCATGAGTCA	78
AGCGATCTCTC	2435
ATGTGGACGCG	1
TAGTCGGACGA	107
CGGGTTCAATC	172
TACGAGATAAT	63
CTCATCGGACC	1509
CAAATAAGGTT	203
GACTCGTTCGA	344
GTAGCTTATGT	429
GGCCGTCACGA	1
GCCGTATCGAT	1290
CGTTGTTATCG	2
TGTACGCTGTG	388
GTAACGATATG	815
TACGGCGAAGG	3092
ACCGTATGTAT	2152
ATTCTATAGGC	3
ATGTTCCGGTC	5253
TAGCGGGGCGG	266
ACGAAGGTTAG	768
GCACCCTTTTC	25
CGTACGCTGTG	3
CGATTTAAAAG	502
AGCGGGTAGAT	1
CGACTTCGTGT	2883
CCATAAACTTG	1
TGGACCTCGTG	3176
ATGGCGCTGTG	1
TTGGATCGCAC	718
TGAAAGATCGA	942
ATTTCGAACGA	247
AAGCATAGTTA	749
TGATACATTGA	323
GACTCGTCACT	253
AGCAGCGTATG	268
ATGTATGTACG	795
CCATGACGAAA	295
AAACAAGTTGA	253
AGTTTATTCCG	1
AGAATGCGCTG	2300
ACTATTCTGTT	64
GGTAAGGCAGT	26
AGGAAATCGTA	182
AACCTATAAGT	80
CGATGTAACAT	5
GTTTTAGCCAC	2
AAGTCGGCGAT	362
GTCTTCGTTTA	273
GTTGATCGCTA	2952
GCGTGACTACC	1
GCGGGATTATT	38
GCGTCGTGAAC	4668
ATCAGTACCGC	75
CACGTTAGGTT	1
AAATACGTTCG	177
CGACTTATTCC	1436
CGGCACGCTTA	219
CCGCATACCAA	2379
GTCATGTTTAA	1
ATTACGTACGA	719
GAAACTATATC	475
ATCGATATTTC	268
AGTCAAAGTAA	495
GGTTCGCATGA	3969
CCTCGAACTAG	266
TACACGAGAAT	658
CGCATGACAAT	57
TAGCGATACCG	789
TTGGTAGCTAC	873
CGCAGTATAAG	1962
GCCGCATTGCC	179
GTCTCTCGTCA	74
TGCCCATGACA	1554
GCGTCGGATGG	16
AGATAGTTCGA	59
TGGCTTTCTAT	1
GAACGTGAGGG	140
AACGTAAGTGA	97
AGGATCGGTTA	77
AGGCTACGCTC	117
CCCTCGTGATG	423
TAGACGAGCAC	569
ATCGAAGTTAG	533
TATCGTAACTT	429
GCGTCGAAAGA	5
TTTACGGCGTG	102
AAACTATGGTT	28
AAGCGTCGTTA	238
CGGTTAGCGCC	442
GGATCGGGTAC	1
CCTACGAGCAA	33
GACCACGTTAA	77
CTTCTATAAGA	80
TGCATACGAAA	5911
TTTTACGAATG	137
CTTGCGTACTT	160
CAGATGTTCGT	17
TAACGGGAAGA	2177
TTCGTGTACGA	3
TATCGCTAAGC	133
AGGCTACTATC	541
AGACGCTTGCG	70
TGCGTCGAGCA	445
CGATCAATCGG	219
GACAAATAAAT	91
GATTCCGAACG	2841
GCGGTTCCGGA	69
TAATTCGGTAT	3773
GGGACGAGCTA	201
TATCAATCGGT	2
ATACGAGCGAC	1
AAAGTACCTGG	742
AGGAGTATACC	30
GAAAATCAATA	154
AATTGCGAAGA	2494
CTAATCGTCTC	1219
GTCATACGGAC	272
TGCATGACGAC	273
GCGCCTAAGGC	162
GGGATATACTT	5524
CGCGTCGATAG	247
TTCGCGATTAT	1089
CTAACAGCGCC	3873
CCAGTCGGGAA	333
TTTATCGTATC	994
ATAACATAGTA	245
GTTTCATAAAT	1344
GGCGTGGTAAG	91
TATCAAGCGGT	3778
CTAACGCTTGG	554
TAGCGGTGGTG	3
CTGCGTAACAA	295
CTCACGGCTTT	95
ACAAGAGTATA	3
ATCGCTATAGA	31
GGCAGTAGCGA	907
CATGTTGCAAG	186
CGGTTACGTAC	5
GGTCGACACTA	1010
ACCGTCGTTTC	2834
CATAACATAAG	116
GGGCGTAAAGG	1
CCATAGATTAT	347
GACTTAGGTAA	1577
CCGACGGCTTT	64
CCGAATCTTTC	250
GTGCGGCCAAA	503
CAAGCGTTAAT	272
GGACGTTTCAT	5457
GTTCAACGTAT	1342
CCGGTCATCGG	763
TTAATTCGATT	41
GCCGCATGCGC	3791
TGACGCGGTTG	80
GTGCGGTCATT	2147
GTGTCGAAATC	376
CGCAGCGTACA	16
CCGTCAAATGC	224
ATAGTAGTCAT	91
CCTCGTTATAA	1179
TGGATAGCGCT	408
CCGAGATACTT	23
CACGATTTACC	299
ATTTTCGAATA	256
TAGGTTCGCTA	2916
GACTCGTTCCG	128
GATTGGCTTAG	1873
GTACGTCGATT	2
GGATTGGCTTG	432
TTGCCGGTCAA	288
CTACGGCAGTA	83
TTAGCTAACCC	85
TGCCGGCGAAC	3037
TTTTCGCGAAG	152
AGCGTATCGAG	177
CCTCGGACGCA	1
AAGGTTATCCG	2
GGGCATGCGGC	481
CCGGATAATCA	341
AAACGAAATGT	4198
GGGATCGCAAT	940
TTATGCTATCG	30
AACGGTGCGAC	1295
TGAGCGATTGG	55
AGGTTTATCCC	171
ACATTTAGCGA	532
AAATCTTGACT	1
GTGACGAGCGG	159
CTGACGCGTCG	27
CCTCATCGAGG	2300
CGACTGGTAGC	596
AATACGTTACG	405
CTTGGACGACT	1158
GACTACCGTTG	31
TGCGGACGCTT	142
CGAGAATCGTT	190
CGTCGTAGCGC	2316
CGCGAACGATA	911
ACTCACGCTAG	200
GGGCATCAAGT	146
TGACCCGACAT	515
CAGAAACGTGG	1
TTTCGCCAACA	327
TTTAAAACGGG	209
GCGAGTCAAGG	376
CAGACGAACGT	3
ACGTGGTATTC	287
AAAATAACGTA	50
TGGGCGTAAAG	125
CTTGCGACATG	512
ATCATACTATG	4
GAGCATGCGTC	378
ATTGTTCCGTG	1
CGATGACGAGA	180
AATTTCGACTT	10
CCAGCGTCCGT	14469
ATTAATCGGGT	377
TAGGTGGCGCA	259
TGTCTATAACG	25
ATTCCTATCGG	128
ACGCACGCTAT	1
TAGATCGGACT	1
GACGGTATGTG	60
GCGACCGGATT	4
ATAGTCGTTTA	1280
TTAATCGGTGT	3188
GAGTAGCGTCA	25
GTCATCGTCGC	1092
TAACCGACGTG	1593
ATGTATGTAAC	2
ACATAAACGTT	57
ACGGCGTATCG	2
TACGCAAGTTG	1160
AGCTTACACGC	1496
GTTCAAAATAT	963
AACTATACGCT	6
GCAGTTACGGG	324
GTTCGACGCAC	36
GCCGATAAGTT	1
ACATTTAGTAG	128
CGAATTCTATG	83
CGTCGTGCGGA	121
CGATACTAAGA	1
GCGAAATGTCG	1014
CATTATCGTTG	164
AGGTAGTACGC	349
AAACCGTCGGG	36
CCGAAAGTTAC	163
TACCGCATTCA	1
GTACGCGAACC	1035
GTCATACTATT	3
GTGTTCACGGA	43
GCATTCAACTG	88
TTCTGTTTAGC	6531
GAGTCAATAGC	326
GCGGGTTAAGT	10
GAATGCGTACT	323
CGTAACGCTGC	40
GAATTACGTTC	5209
AGATGCTTCTA	891
AGTACGTTAGC	1
CACTTATAGGT	615
GTTCACGAAGA	2672
CTAAATACGGG	97
ACTAAGCGGGT	5
CGGATTGGCTC	399
GCTAAGGAAAT	759
CGTAGATTATG	7381
GCACACGTTAA	9255
ACCCGAGAATG	873
GCCCGTAAGAG	1786
GGACTTAGCGA	147
CTCGCGTCACG	787
TGAATCAATAC	407
TTCCGACGTGG	18
TTATTCGCCAA	1
AGGTAATCCGG	181
TTCCGTGAACA	551
TGTTGCGTACG	79
GGTGTAGATAC	508
TGATCGACTTA	1
TGCGTAATCCC	2
CTTAGCGAATT	274
TTAGCCGTGGT	375
CTCTGACTAAT	251
TATCATACGTC	82
AGGACGCTGAA	55
GTTATCGGCCA	1647
CCGAATCTTGA	165
TATCAAGTACG	407
CTATGGTAAGT	2001
CGTAAGTTTGT	65
CAAACTCACGT	280
ATATACGGAAC	10488
TGAAACCGTAG	10770
ACGTCGTCTGA	1
CATGACCCGTC	1
GCTGTATCCCG	341
CGATTGGTCGT	177
AAATCATAGTG	991
GCCGATAGTCG	83
CTTACGCAATC	63
ATAGCTAAATA	27
CTTTGGTGGAG	988
AGGAAACGTAT	191
CCTTCGTTATA	12056
GGACGAGCAAT	206
TTATAGCGGGA	6
ACGGTAACGCC	56
AAAATCGGGAG	1
GACACCGGCTG	835
CTCACGCGAGA	365
CGGTTCCGAAG	17
ATGTTGGGCTA	44
AACGGTATTTT	579
CATAGTACGAA	12
TGCCGGACTTA	59
TTAACCGATAA	27
CTCGTCGGATG	32
ATGCTTCGCCA	1
ACTAATAGTTC	1
CCGGTTACGGC	2324
CAGACGTCCGA	1475
CGCGATTGATT	1
TGCGACCGGCG	123
CTTAGTAGAAA	180
TGGACGTGCGA	83
CTGACTAAGAA	495
GTGTAACAAAA	253
AATTGCCGATC	397
GACCTGAACAT	1559
CTAATTTCGCC	213
CCCTACGCTAA	64
CGACCGAATAA	66
TATAACCGTTA	56
GTCAACGTGAG	1
CACCATGCGGG	142
CGACGTTCGCA	1
GCGACAGTCGT	392
CGAGACGTGGA	55
TAGCTTAGCGT	3
ATTCGAAAGAA	76
GATAGCCGAAA	1196
TGCGTATCCGG	420
CGCGACATAGG	49
CTTTACCGCTG	1643
TTAACCGACCA	621
TAAGCGCTAAC	1046
ATAGTCGAAAT	182
CTTATCGTCTC	14
ATGCGGCATGT	57
CAAGTTAACGG	2445
GTCAACTGGTA	6
GTTGGAAATAC	61
GCTAATAGTTG	292
AGTGAACGAGA	244
CCTCGATTCAT	1688
TTGAACGACAC	230
GTCATCGCTAT	334
CTTCTATGGAC	2818
TAACCGTAATG	3127
GACGCACGTCG	410
GCCGACGGTAA	29
CCCGCGGTCAT	1
CACATCGCGTC	117
CAATGGGGTTC	25
TATCTCGGACC	531
CTCGGCATGTT	3526
CCTGCGCTATA	3
GTATGTAAACT	1190
TGGTTGCGGTA	66
TTCATTGGATA	81
TGACATGCTCG	773
CAGTAGTCGAC	4002
TAACATAGTTA	3652
GGAATTCTGTA	1063
AAGTTAGCGCG	95
GTTGCGATCTA	2071
TGACATAGTAC	502
AGCGTGACGCA	1008
GTTCGCTTAGT	94
ACGTAACGAAT	93
AAAGTTAGGCA	469
AGACGAGCTAA	56
GGCTTATTAGA	168
TAACTAGGTAG	825
ACACAGATTCA	1
GTCGTTCCGAC	393
GGGGATCGTCC	781
GTTATGTCGTG	300
GAAAATCGTAT	18
CACGATTCTGA	94
TGTCTATATCA	23
ATAAGCCGACT	782
GCCTGCGTACT	1333
CGGTATCGTGA	3568
GGTTACGGACC	18
GACTTATAGCG	904
AAACGTGAGGT	785
CCTATGGTATT	46
ATACGTCAACT	330
AATCATATGCT	384
AGTTCCGGTCC	179
AGCGTGCGAAT	1679
TGACAAAGTCC	1
TATCAAGTTAG	793
CGGGTATTTCG	1369
TGTATCGCGCA	477
GTCGTTGGAAC	317
CTCGGAGCGGT	55
TTCAACGCGAA	1
TAACGTAGAAG	1023
ATGATCATATA	123
CAGCGGTTATT	3
GTATAACGCTT	1
TGATCGACACT	309
TTACGTGGACC	85
TATGCGGCCAT	1125
CTTATTCCGGC	13
GGACTTATCGT	68
CTAAGCATTGG	198
CCAGCAAGTAT	1
GTCCATTGGGT	385
TTCGGATAGAG	687
GTAACGAGACC	1
GCTAACGTGCA	468
CGTTAGGTAAC	1
CTGCCGGAGGT	1
CTAAAACAGAG	3
GCTTGGAAATA	356
AAAGTACATTG	1669
TTAGTAGCGAG	25
AAGAAACGGCT	2
TAAACTATGGG	3
ATGCGACAGTT	590
GCGATCACCCG	375
CACGTAATCTT	192
GGTCGATATGG	616
ACCATGCGACA	377
TGACGGAAAAC	1
AACGGTAACGC	2506
CGTCACGTACA	4
CTTAACGGCTT	1
CCGATGTAGGT	19
GAATCGTCAGG	174
GTAACAAAGTC	73
GTTCGCATTCA	291
GTCGATGACCG	23
GCGAATGCGTG	2
TGGCGGTTCCA	830
GAAATATTCTG	583
AATCGCGATTT	3
CCATAGGTAAT	237
GTCGATTGTCC	848
TTTCACGAGGA	14
GTGACGGAAGT	45
AATTCGTGTTT	47
TTTAGTAGTAC	4
CAACGTATGGG	3238
ACTGGTCGCAT	84
GACTCGGATGT	142
CAGTACAAATC	178
AGATAAAACTC	36
GGAGCGGGTGG	5
GACTAAAGGAC	277
AATTCGGAGTC	65
AGAAAGATGCT	1326
AAAACGATATG	1956
GGACGGTAGCG	6
TTGATCAATGG	345
GACGTGGTAAT	967
GCGCTGTACGC	1900
AGGCAGTTGGA	615
ACATCGTTATA	181
AAACGACACCT	1
ACCTCGGCATC	70
AATAGTCAACT	17
TATCTCGATTG	71
ATTTCGGGAGG	12
TTCTGGTTCAT	2553
CACAATTGCCC	1
CAGTCGTTATG	31
TGATTATGACT	1968
TGTCGGCCAAC	315
TGGTAGTATAC	4571
TAATTCGTGGA	2674
TTGATCGAGCT	2039
GAGACGATCTA	886
GATAGTACGTT	1485
AAGAAACGTCC	8595
CTCATCGATAA	4971
TTCGTACGCCA	1435
TGCATAGATAT	9
CGGCGAGATGT	27
GTCGATTATGG	150
ATTTACTATAG	265
GGAACTAGATT	441
GCGAATTGGGA	236
TGATAGCTACA	2752
GCGTTGGTAGG	882
TACACCGGCGA	1
GAACGACTATA	13
AGGTGGTGGAC	46
GATCTATCGCA	1593
TGACGAGATGT	3190
GTTTCTGACGC	2741
ACGTGCGGACG	12
CACTCGTCGCA	158
TATGAGACCGC	5
CGAATCGTAGA	326
GGTATGTAACA	1816
AACCGTAAGGT	791
TAGGCGATCGG	357
GGCAAAATCGT	205
TGCTATACGTC	3
GCCGAACGTGC	8
CGGTCCGAATG	345
GGATAGATTGC	4046
AACGCCAATTT	673
TACTATACGCA	8
AACACGATAAT	51
CTGACGCGTAC	526
CCGACTTGCAA	2098
CATTTACGTTA	122
GTATCTATCGA	17
AGCCGTATCGA	1
AAAATCGATAA	1
GATCAAACAGA	65
CCTCGAGCAAT	1918
GCGTTCGTACT	144
TGTACCGCCTA	260
GTCGAGGATAA	1
GCGTTCGTAAT	1
ATCATACGTAC	1057
CATTTATTAGA	12
AGAATCGAGTC	199
CTTACACGGAC	1
ATGTCGAAAAA	56
GCATTGAACGC	3780
TATCGCGCAAC	178
AAGCAATCTTG	175
TTCTATGGTTC	959
CTTAATTCGAA	182
GTCAATTTCGG	409
CAAGCGCTAGG	24
CTATCGGAAGA	2
AACGCTTGATT	457
TGTCGACACCA	3588
ATTTCGACGAT	7
GTTCGTACGTT	255
CGCTTATGACC	122
CTTAACGCTGC	951
GAACGGCGTGT	2
GGTCAACGGGA	5
TGGCCGTAGTC	268
TTAGACGCATA	25
CTCGAATCGGG	251
ACGCTCTCGAT	2
CGTCACGGCAA	704
CAACGCGATAT	9750
ATTTCGGCCAA	1625
TTAAAACGTAC	304
CCAATATAGAG	217
CTTAATTCCGG	6
GATTGTCGGCA	1
GGTTGAACGAA	1294
AGACGTCGACT	230
AACGCTAGGTG	289
ATACGAACGGT	9670
GGTCGTAATGC	182
TTAGCTTGTTT	171
CGCGGTTAGCC	7019
TAGTAGCCAAA	51
GAACTAACGTC	1
ATAGCGCCGGC	368
TACAATTGGTG	16
CGCGTACTACG	2880
ATTTAGCCAAT	3
AACCGACGTGT	500
TAGCGGTACAG	1141
CTCCGTCAAGT	62
TAGGTTCCGTC	1
ACGAAATCGAA	13
ATCGTCGAGTA	2285
GGCTTTCCGAC	1
GACGATAAACT	1307
AGCGAATTACT	2
GCGAATAAGCC	418
CATCTATGGAC	66
GCCGGACCTCG	44
TGGATCGAATT	401
ATTCCGGTATC	146
AACGGCTAACC	3679
AACGACTTCTA	245
GAGCTAATCGC	1645
TATTACGTATG	5777
CACAGCGGTAG	30
TTAACGATACC	57
TTCGGCAAATT	74
CTGTGCTTGAG	1107
GTGGACGACAT	6
ACCCGAACGTG	1958
GTCTACGCATT	7886
CTTAGATGGAC	468
CTGCCGATAAC	295
GCTACGCGAGA	3
GTCGTCGAAAG	97
CGATTCGCAAG	132
GATCAACTGCA	403
GTTTTAGCCGT	1442
AGATCGATAAG	885
AGTAGAAACTT	43
CGGCAAGTCGT	1052
TAATCGGATTC	15
ACGTTATAAAA	9
ATCTTGGATAT	32
CATCGGCCATC	1389
TTGGATCTCAA	20
GAGTCAACGCA	193
GGTTCATTGTC	1
GCGAACCTGAC	184
AATCGCATATA	182
TGTCGTGACAA	116
TACACGTAAGT	15
ACGATCAAAAT	23
GATTGCGGTCA	9
TATACGTCGGC	23
TTTACGTACGT	2
TGCTTCGCGAT	1877
AGCGAGCATAC	32
CACGCTAACGT	2
CGGTTGCGGAG	252
CGATAACGAAA	1
CGGGCAAAATA	22
TACTCGTTTAA	50
CTCACACGTAG	52
CGATGACATAG	259
AATACATGCGC	7
GATATTCGTGA	764
GGTGTCGAGTC	96
GATGTTTTAAC	452
CTACTAACGCA	783
TTAAGTCAATA	10
GTTCACGCCAA	286
GCGAGACGCTG	60
TGACGCCGGCG	7
CTACGCGTAAA	5
ACTTTCGAGCA	1232
TAGTTATGTAC	342
GATCGGGGTGG	103
ACGATTATGAG	2
ACCTACCGCAT	61
TTAACTTAGCC	6
GGTAACGTAGC	49
AGAATCGTCGC	117
AACGTCGTCTA	564
AATTACGGCGG	1
ATCGTCAGCCG	220
GTTTCATTGTC	196
TTCGGTGATGA	1607
CAACGTGAGGA	351
AAGATTCCGTC	1855
AGTTCGTTGGT	10
CAGATTGGACT	2190
GAGCGGTAAGT	37
CCTCATCGCGA	37
CATCGACGAAT	15
GTTAATCGTTG	298
GTTTCGCATGC	1
CTCAAGTTACA	23
AGACCTCGTAA	1003
GGAACGTACAT	65
GCGTCAAACAA	29
CCATACGAGCT	3689
CAAGATCGACA	995
TGACGGCGACT	1710
GGGCAAACAAT	735
CCGGGCAAAAT	307
CCAGTATAAAC	118
GAACGATCACC	1
GGGCGTAACGT	689
TAGGCTGCGTA	121
ACAGTTCGATA	474
GGACGTTAGGA	542
GGAGATGCTTC	274
CAATCTTACGT	499
CCGGTATGGGA	1329
CGGTCATTCTC	2879
AGGGGGATCGG	1
GGACGCTTACT	43
ACAGTTATACC	7
CCACGTATGTC	55
CGGGCGTAGCG	8
TTTCATCGCGT	61
TACACGCGAGA	98
ATTCGCGAACC	86
CGACCGTACGA	577
TGCGGCACCCT	381
CAGCGCCAATG	463
TTAGATTCTGT	90
CCTCTTATCGA	3942
GAGCGATAACC	200
TTCGCATGCGA	12
AAGACGACGTC	68
CGATTCAACTG	147
ATTGCGTCACT	609
TACGTGACTAC	3
ATCGACGGCCA	3781
AGTCATTCAAC	1078
CTAATCGTCAG	7
TGTTCAATACA	236
GCTTCGCTAAT	294
CATTCGGTAGA	160
GATACCAATGC	1412
ATTCGTTACAA	3
CTATATCGAAC	5
GACCGTTAAGG	1893
TACGTTAGCCA	31
GGGTTAGCGTT	1
AAGAAACCGTC	1
GTCGAGTACCC	91
GGGAAGTTCCA	1379
TTAACGTCGCG	27
CTTAACGGTAC	6
GAGAAAGTCCG	545
CATTGACGCGA	217
CAACGATTCAA	772
GACTTAGGTAC	3549
TGCAGCAACGT	86
GTATCAAATCA	72
AATCGCTATAA	62
TTTTCTGTTAG	63
AGTTCGAATAA	1168
GACCGATGTGG	19
GTAGGTTTCAC	104
ACTGAACGTTG	18
TACCCGTACAA	1660
ATTCCGGATTA	20
CGTGACAAATT	425
GATCGATTAGA	73
GTTTCGTCACT	73
CAGTTACGAGA	414
GGGGATTCGAA	1957
TTTATCGTTAA	1
TAAAACACGCG	22
GGCTACGGCCA	400
GGTCGACGTGC	550
AATACTATAGC	108
GCTTATTCGGG	280
TTCGGCTAAGA	51
AGAACGTTACA	924
CAAAGTCGCAA	37
TTATACGGCAC	180
GCGATCTCAAG	1171
CTCGAAAACTT	384
GTAATCAACTA	222
TTCGAACTCGT	201
TTGCTTCTAAG	1782
TAAGTCAAATG	19
TTAAGTTGGGC	203
ACGTGATCACG	1
ATCTAGCTAAT	31
CAGATTTCGGC	2462
GACTAACATAA	373
AAACTTGCGTG	108
GTAGAAACTTA	862
AAATTCTAAGC	993
GTGTCGAATGC	3079
ATAACGTTTAA	499
GAGTACCGGAT	164
CTGTATTCGGG	125
CGTACTTACGT	11
GGGTCATTAGC	37
ATGCGGTCAAC	2073
CCGGCGAGACT	1272
GAGCGATTCGC	1075
GTATTCGCGAA	5077
ACGATAAGCCG	356
CGAATTGGTTA	560
TGATCGGTATT	1283
GGCAAACTCTA	2446
AGGTCGATATT	466
ATAGCTTACCT	2
GCTAAACTCGG	144
TATTGCGTCTA	1
AACCGTGGACT	405
CGAGCGCTGTG	99
CAGCCGAACTA	3
CATGCGCGGTT	271
CGAATCGCGGT	2360
CCGATAACGCT	64
AGGACGCGTAC	1
ACCAATTATGA	154
TACGGCTACCG	38
CGATTATTACT	86
ACCGCTTATGA	87
GCAGCAAGATA	450
CCTAATACGTT	1211
TTGTCGAATAA	92
ATGCGGCGAGC	1
TATTGCGATAA	2121
AGGTCGGGGTT	34
CGTCCGTGACC	2849
GAACGTGGTCA	6
ATAGTTCGTCC	208
GGATTAGACGC	1
AAGACCGAAGT	224
CGCGCTGTTTA	7
GGTGCGGAGTT	744
TTCGTCGGACC	2
TTAGGACGGCA	27
GAACTATGGTT	252
GGGATTGACGA	619
GTTATTACTTA	90
TGAGTAACAGC	23
AAACTAATAGC	86
ATTTATCGACA	162
GTGACCGGAGA	2566
GACGCGTATGT	1545
CGTGTGGAGCG	1341
CGACGTCCGCG	8
CTTTGGAACTA	6395
ACCGTAATCGC	70
GCAACGATCTA	505
CCTTCGCGTCA	53
GTCGGCGTGCA	32
ATCTATACCGC	286
AGCTGTGCACC	179
AGATATTTACG	68
AAAATAACCGC	8
GATGTAGTCGC	3
CTTCAATTGAC	483
GCGTTGTTATA	19100
GCAGTTATCGC	1
AAATCTTTCGT	41
ACAGCTAAACG	87
CGGAACTAAAC	2751
GCTCGACGTAG	81
GGTAACGTCCT	400
GTGCGGATAGA	558
CTTTACCGGCA	177
AGCCGTAGATT	1
CAAACAAGATG	1456
CAATCGGCGAG	33
CTTGGTCGCAA	884
TTTCATAAGAG	27
CATAAGCATCC	1
CTATATCGAGG	1
TGACCGAACGT	9
GGACGCTTACA	1034
TTGTTCGAGCG	376
GTCGCGTACCT	1200
CGTTACCAACA	6
ATAGCGATCGT	54
AATCGGGTCTG	487
GGTGCGGTTGA	492
ACATCACGTAC	141
TGTATTGACCC	251
GCACAATTTAA	361
CTGCGATCGGA	56
GGACTCGTGGA	425
CAAGTTCGCAC	2297
GGGTAGGTTCC	497
CCTAAAGATTT	2179
ATTAGTACCCG	513
CATCGACATGT	412
CGGCAAGTTAA	49
ATCTTGGACGA	176
AAATGCGTCGG	7
TTGGACGCGTA	602
CTCGATGTTCA	722
TTGTACTTACG	1
CTACGAGAAAC	1832
GACGTATCGGC	489
GAAATGGACCA	4898
ATTGATCAAAA	1
GCGAAGCGTCG	639
CACGGAATTAC	131
CCGAAATCGAG	1913
TAATTCGGATT	1486
ACGAAATACGG	1
CTTCAATTTCG	746
AACGAAATGTC	166
ACGGCATGACC	3015
TTTTCGGCTAG	19
GCCGTAAACTC	1176
GAGATGCGAAT	13
ACCGAAAATAC	80
CACCACGTCGC	437
CAGCAACGTAT	548
AGCTGACTATC	1361
CTTCAACGATT	9
ATGAAACGAGC	2
AACGTGTTGGG	7
CACGTTGTACG	30
TATGGTTACAC	1
CGTTCGTAAAG	125
TACAATTTCGC	11
CCTCGTACCGC	162
GCATTGGATGT	506
CGAGTATACCG	339
ACCCTAGAAAA	1
GCGGGTTGATC	465
TGCATCGCATG	1
GGTACATTGTG	5358
CTCGGAGTAGG	1
CGACGTCCGAA	3798
CAATTGGAAAA	1
ACGTAGCGAGC	94
GCCAATTGGTC	87
CGACATAAAGA	3
CCAATTTATGA	16
TTTTGATCGGG	70
CTCGGCGGTAA	1513
CCCTACGGCTG	126
AGTGTAACTAT	2947
GTGTCGAATTG	501
GATCTCGTAAA	431
AAGTTAAGAGC	1315
GCGGGTTGAAC	411
ATACATTTATG	409
GACCGATGTAC	2747
AATCTTTCGCA	11
CAATTGGTTGT	94
GCGTATCGCGC	809
TGACGATTTAC	78
CTCGTAGCGAC	1
CGGCAAGTTGG	407
TACACCGATCG	7
CATGTCGAAAA	54
GGAATAAACGA	257
AAATTCTGGCC	215
GGTCGTATCGT	3587
GTAACAAAAGA	722
GTCAAATCAAG	81
TTGGATGTTCG	98
CCCTTGGTAGA	6854
TGATACTTATA	20
CTGTTTGGTAC	618
AGCGTGCGAAA	984
GCAAAGTCCGC	4
AGAGCTAGGTC	338
ATCCGGCTTGA	1
GTCGAATTGAA	665
TGAATCGATGT	337
GACGATTAGTG	1701
ATAGCGGGTTG	7672
GCCATCGGAGT	1024
CGGGTATTTAC	998
TTATCCGGTAT	4
GATTGCGCTGA	90
TAGGTAGCGAG	1
AGGCGTGTTTG	3210
ACGACTGCGTC	939
CCATCGCGCGG	30
ACCGGTAAGTG	81
AAGTCGCGAAC	472
TGAAAGAAACG	84
CCAATACGTTC	1
AAAGAAATCGT	78
ACGCTCGAGTG	439
TTTGCGTGTAG	1825
CGTCGGGATTA	2
ACCGCCGGATA	896
AATCGGACTTG	50
TGCGTGCGAAG	10
AGCTAAGAAAT	3
GGGCTAAACGG	3
GGAACGCTCGA	16
TTTACGAACCT	67
ATCGAATCGAG	340
GTTCCGGGATA	40
AGTCGTGTTCC	6
AACGACTAAGA	436
CATAAACGTGA	1383
GCCTGAAGTGC	9120
GGCAATCGTGG	4211
GCTCAACTAAA	337
GGTCGTCGATA	291
AATCCGTGGTG	1
AATAGCCGGAT	2862
TGATCACGTTT	125
GATCAATCGAA	457
GAATCAATTTG	7
TAAAAACGGCG	170
TGTTATGCGTA	3402
TGTAGAACGCG	242
GATTCGGCACG	98
GAGAAACGGTA	1
CTACACAGATA	141
TAATACGTTTA	32
GATTGATAGCT	1
GCGTAGATCCA	2634
AGGTAATTCCG	1
GCGCTATCGTC	31
AGTACGTCAAG	9604
GACGCTGACAT	1195
GCTGTAAACAC	23
TATGGTAATCC	296
TTAATTACTCG	1
CGATGCGTATG	785
CTAATCGAACG	512
GTCCCGCAACT	121
GTCGATATTTC	639
GTCTATATCTG	4566
ATGACGAAGCT	2
CAATAAGCAGT	39
GTGCGGGATCG	39
CCGATGTACTG	6104
TTACGCATTGA	717
GGACGAATTAT	29
TACGGAAACGA	179
CGCATTGCGCG	180
CGGGATTGTGC	978
TAATAGCCTTA	1754
AGGTGGACGAT	1
CAATAAAGAAA	1009
TACGTGTATCG	3496
TGGTTACGGGA	486
CCCGAACTAGG	79
AGTCGGATTCG	46
TTGGTACATGC	75
GTCGAAAGAAT	1882
CTCATTGGAAT	490
AACGCGTACTA	925
CCTGACGAGCT	8917
CCGGCTTATCC	193
TACTAAAGGAA	7
AGAATAACGAT	1
TAATTTATGTC	97
GGAGCTAAAAA	951
CTTAGGCTACG	1039
ATTAGCCTAAT	465
AGAATAACGCC	404
ACTAGATTAGC	2335
AGGCGTGTGGG	74
CACAGCTAACC	454
TTAGGCTAGGG	9
GTAACGATAAT	592
TTTCGTATCGG	115
AGTACGAAAAC	578
GGCGTAACGTC	160
GGGGAGTACGC	148
CGTTAATTCTC	1460
CATTGGAACCT	3
AGCTAAGCAAC	1
CACGCGTCTGG	24
GGTAGCGAGAC	1
ATATCGTCTTC	535
AGATCGGGGTG	155
CCTTGGTATTT	1
TTGCGGACGGA	11
AACGAGCATTT	98
ATGTACGTTAC	2
GGTAGATGCGA	79
GTAGCGCCAAC	4365
ATAGCAACGAG	2
GCCATCGACGG	5
CTTCATCAAGG	21
TAACGTGGAGC	1817
CTAGAAAGATC	1355
TGTCTACGAAC	5605
AGAAAATACGC	2257
AATGCGTCAGC	120
GACGCCAATAC	1
GCGCGGTTAAG	63
CCAATGTCCCG	1361
ATTTTCGTCTT	236
CGGATAAGGAC	1
TAATCGTGTTG	168
TTTATCGTCCT	568
AGCGTTATGCT	7767
GACGGCGAGTG	14
GATTAATCTTT	10
CATGTCGTCTA	138
ATTCTGTTATC	57
GTGTATTGACG	9
TTCCGTGAATA	1262
AATTCTGGCCG	81
CGTAACGCTGT	74
AGGACGGTGAT	1380
TTGCGTAAGGC	7
GCGTTATAAGG	285
AGAAACTTAGC	1320
TAAGAGCTACT	2
CGGTTACGCTA	3795
TTCGTGTATTT	148
GTAATCGCGTC	974
GTCATTCTCGG	33
ACTCGTTAAGT	380
TGACTATCGTC	403
CGATTGATCAT	60
GTCGGATATAG	6
ATTAATTCGGG	3
TTACGCTTACA	170
CGCGCGATTCA	10523
TGGTCATAATC	642
CGTGGTAACGG	2
CCATCGGTAAC	111
CGTGATCGCAT	1540
ACTAACGGGAT	89
CCCACGTTCGC	852
AAGCCGGTCAT	85
CAACGATAAAA	93
CCTAATTTCGT	1566
GCTATCGGGGC	1277
GATGTATCAAC	47
TGCTCGTTAAG	1052
CGGATAAGTCC	131
GAGCGAGCCTT	634
AGGTTACGGGA	604
AATCGGGGTGC	1250
TTGCGAAATGT	1400
GGATGTTCCGG	1467
AGAATCGTAAT	66
GCGAGATAAGT	10608
CGACTTATAGG	42
CTGTGCGGCAT	317
CTAACTAGAAC	1482
ATATTCGTGCA	3506
CTTAACGGCAG	1
TTACTCGTTGT	2126
ACGGCACCCTA	6854
GGTATCGGATG	8
CGAATCTTGAG	4464
CACGATAGTTC	54
TTCATCAAGCG	231
CATCGTTATGT	999
TTAGATAAGCA	226
ATAGTTGAACA	22
GCAAGTTGATG	20
CGGAACGTAAA	975
CAAGATGTATT	4
CTATACGCGAC	12
TAGTTGGGCTT	582
CGGATTGTTCA	3513
CCCAGTAGTAC	4459
TTACTATCGGG	116
AAGCATTCTAA	1351
GCAAATCGTGG	2
ATTTATGCGGC	73
TGGGCTTGGTA	4001
TGGTTGAACGT	227
TTACCGGCGTA	66
CCGTGATCATA	1867
GGACGCGACTA	165
GTGGACGTTAT	56
GTCGAAAACAG	38
CGCAGTTAGGC	2
GGCTCGTCTAT	1
CGTTACGAAAT	2
CACGAATAAAT	68
GAACGGGATCC	176
ATAGCTACACC	85
GTTACCTGACT	729
GGTGCGGCAGT	878
GCTCGTGGACT	15
GGTTAATTCTC	21
ACCTATAACGA	1314
GTTTGGTCAAG	79
AGATGTTGCTC	1487
GCCCGTATCGC	21
AGGTCGAATCG	178
GTCTCGAGTAT	2789
GACGATTACTT	1374
CTACCGTTGGG	396
TGAACGCTAAA	3327
AGCGGTTCGCT	1127
AGCGTTGTTTT	1030
TATTCTCGATG	254
CTAAAGTCGTG	17532
GTATTTTCTAA	1473
AAGTCGTGAAC	4
TTATCGTTCCG	645
TGAAACACGGC	31
ACCGGCGAACT	143
AATAACGAACC	36
CGGAAACGGTA	5
GCGAAAATAAA	611
CCTCGACGCCA	7
AAGACGCATAT	14
CATTCTAACGC	36
CCCGAAAGTGC	192
GTCGTTTCGAG	717
AGACCGAAGTG	4
TATTGCGTGTG	2540
ATATGCGTCAC	185
AGAATAAGCAG	18
CCCAATTGGCT	294
GGTAGAAATTC	1124
GCTTTCGTTAC	1
AGCGTGGTGTC	462
CATGTCGATAC	1
ACACGTCGTAA	475
CATTCGTCGAT	2883
GGGCGCTGTAA	38
CCCGCATGAGT	327
TGGATTGCGTG	147
TATCAGTAGTA	8512
GCGTAACGCGT	2230
CATACGTTCCG	105
ATCTAGGTGAT	2517
GGAACTAGAAC	369
CACGAACGCGT	266
GGATTGCGAAC	322
ATCTCGATTGT	251
GATTTAGTACG	290
ATGTCGTGTTA	1
TAAACGAATGC	1592
CGTTCCGACTA	118
CCCGTAACGAT	54
GGACGATAAGA	956
AAGTAATCTTG	4122
CCGTATGTCGT	2
CTTTGATCGCT	2605
GTTAATTCGTC	918
TTAGGTGTCGT	2969
GTCATAAGGCC	3
GCCGTAGCTAG	165
GGATAGCTTGA	4130
CTCCAATAGTC	58
ACCATGCGGGT	617
GTCTTGTACGA	273
TGTTCATTCTG	764
ACGACCATTGC	1
ACATATGGCGG	2196
GTTCGATTAAT	32
TGACAATTTGC	111
GGTACAATTGG	6
ACTCGTGTGGC	307
TACCGGATTAT	6879
GACGTTTCGGT	2129
ATACGTCGTGG	85
CAACTGAACAT	1654
CCGTGAGCGAC	1
GAAAACGATGT	213
AACTCATGTTG	71
GCGAACCTAGC	1157
TTTGGTCAAGG	1728
CACGTTTGTCC	2669
TATATCGGAGC	1048
AGCCGGTTCCG	2
CGAGTTTAGTG	611
AAAGATATTTC	132
GCATTGTCGGA	12
GTTCGAACTCA	2265
GATGGCTCGCG	1
AAGATTAATCC	24
TGCGATCGAAC	1
GACCATTAAAA	16
CTCATTCGTAA	203
GCCTCGGCGAG	435
ACGATGCGTAC	846
GCAAAGTAACT	26
CACCCGACAGT	3
TAGCGGTTCAT	189
TGATCGTCGTC	3
CCGCATGCTTC	1
GGGCTTGTTAG	363
TAATCGTAAGG	262
TATCGATGCAC	1876
TTTAGCGAATC	1
GATTCTGTGGG	347
GTCGCGTAACA	1
TGCATGTCGGG	114
CTTAGCGGTCC	153
CCGGACGGTAC	708
CCGTCGAATCA	2648
GTGTACGCGAT	133
AGCTCGATTTC	765
TTAATTCTAAG	722
TACGTGCACCA	283
CCAGCACGTCC	234
CGGAATTCTGG	79
ACCTACCGGTC	1
TGACGATTCGA	505
CTCGAAAACTC	112
CCGAATTGGTC	16
CCAATGTAGAA	323
CAATAGCGCTA	77
CGGCGATCGGG	96
TGAACGGCCAT	998
TTATAGCGTCG	3
CTCGCGTACGT	9
GTCGAACGCCG	14
CATTAGGGGGG	17
AGGTAACGCTT	2
CAAATTGCGAA	54
CTAGAACGTGA	1883
CCACGTCGGCA	6
ACGTTTCGGCG	2
TTAAGTAACAT	12
ACGTTTCATAT	2742
TGAAACGGCTT	5873
GCGTGGACTTG	120
ATAAGGACGCG	2
GGCATCAATGT	55
GTTGGATGACA	1
GCCGAAATCAA	1988
TAGGTTTCACG	58
GAAGCGTAATG	2044
TACGTCGTATG	4
AGTCGGGCATG	197
GATCACGAACA	362
CGGGGCGTGAC	33
AGCCGGGAGGT	1591
TACCAATGGCT	1440
GTATGGACCCA	48
ATCTTAGGAGT	6
AGACCGCTGAA	1046
AGCCGGACCTC	1319
CGATCGGAAGT	3193
AACTCATAGGT	762
GTCACGCGACC	122
AGGTCGCGTAT	5986
GATCTCTCGCT	292
CGGCTTAGACA	1
ATCTTACGTGC	643
ATATACGAATC	542
CGTATGTCGGA	3106
AGCATCGCATC	2286
ATAATCCGGGC	51
CAGATTCGTAT	7101
GAATCGATAGA	10641
CTAGGTAAGGT	1
CAGTAACTATG	399
GGCGAACATCA	681
GCAGCGTTCCA	2015
GTGACGAGCAA	124
CATCGTATCGA	2
TAACGAACGCT	520
AATTGGTACAG	110
ATGACTAATCA	7
CCATTACCGTT	1702
ATCGTGTTTGC	559
AGTAACTATCA	2
GAGTACCGGAC	136
ATCGACTGCAT	801
CTGACTACGAA	874
CATAGATGCGG	176
CGTAGTACGTG	1
TTCGGGATTGG	112
CATCTATCGCT	333
CATCGAAAAAC	551
AGACGAGGATC	160
GGTTATCGTCG	1
AGTTATAGCAG	2420
TTAGCTTATAG	266
GCGTCCGTGGA	439
CCGGACGTCGG	74
GACTAATCGCA	6732
CGGGATTCCTA	1419
TTTCGTAGATA	335
AAAATACGAGG	1
CGCGAACGTTT	1
AACCGCAAGTT	1
AGACGACCCAT	3016
AATCACGTAGC	576
CTCATTAAGAA	328
ACTAACGCTAA	98
TTACTTATTAG	93
AGGTAGCTTGA	1152
AACGTCGGGAG	844
TTTTACGAAGT	1
GATAGCGCCGG	1
CTCGATATGCT	138
GGTTATACGCC	509
CCCGTATCCGG	156
ACCACGTTTAG	1
GGGCATCAATT	596
AAATCGACTGG	21
CAATGTAGTAA	414
CGCATCGTGTG	2325
AATAGCGTACA	550
AAGATAGTCGT	192
CATTCGTGATG	22
TTCGGACCCGT	1
CTGGTCAATAA	1781
ACTCGCTTGCA	1
AGCTCACGTCG	2692
CGTTTAGCGTG	607
TAAATCACGGG	680
AAACCGCATGA	3417
AAAATAAGCAG	27
TGTCGGCAAAG	3714
GTGACGGCTGC	1
AAGAATAACAG	6
TTTAGCCGAAG	1
AAGATATACGA	126
CCCGTACGTAG	73
GTTAGACGATA	1379
TTAGATCGCAA	1
AATTCTCGGCC	194
GATAAACTTAA	391
TGAGACCGGAG	363
CACGTTCGTGT	219
ACGATCGTCGC	540
CGCAAGATTGT	133
TGAGTCCGTGG	22
GTCGGGTTAGC	95
GCCTGCGTGAC	498
GTGTTCCAACA	175
AACAAGATATT	267
TATTCGTACGC	238
GGCGTGACCGA	329
CCGTGATAGCT	3545
CACTTATGGCT	294
CCGATAGCGAC	1
TGCGTGTATTG	8887
CTGACGCGTCA	1
TGAGTGTACCG	27
ACTTAATTTGG	375
CAAGTATAACA	127
GTATCAAGCGT	1
TATTACCGTTA	49
CGACTACCGCT	114
TTTGACGGCTA	110
CAGATTCGGAA	1391
GATAACGAGAT	35
TTCTAACGTGC	400
CTTAGGTTTAA	32
TGGTCGACAAT	2101
GCACGTTGTAA	407
GAGCAAGATTA	25
GCGTTCGAACC	216
CCGGACGAGAT	7146
ATAGGCGTATG	786
AGCAGCGTCGG	229
CCAAGATTCGC	583
AGGTCGCATGA	1413
TAAATCGTGAC	156
ATATCGAGTAA	271
CGTGTTCAATC	661
CCTATGGCTCG	131
CGAGTAGTCGC	76
ATAGATTCATA	37
TTGCGTCACGT	138
TACGAATCACC	1434
ACGGTATGTAA	78
TTTTGACTATA	275
GGCCATCGCTG	555
GATGCTATAGG	146
CAGTTGATAGT	71
CGTGTAGATAA	78
CCAGCTAACTA	435
TGGATCGCTAC	308
ACCAGTAATCC	1
AACATGTTCAA	148
CTTGCATGTTG	1562
ACAGATTGAAC	869
AGAACGCTACG	86
GTTAGATGGCG	24
ACCCATGCGTG	120
TTCTATGCTTG	458
GGGTTCGAGCC	142
CGACTAAAGGC	157
GCTATCGGACA	10
TTATTACGTAT	550
CTTGGAAATTC	210
GATGACCGATC	598
TGCGAATCGAC	1
CGGACTTAATT	3
CGTAGATAAGG	7
ACCTCGTCGGA	1
TTGGGCTTGTA	701
TTCTCGCTAAT	77
TGACGGAAAAT	604
ACTCGTTACAC	255
TACCCGGCTAC	1050
AGGATAGATAC	7
CTGTACGTGTA	3647
CAAAGTTATAA	333
GGATTGCGTAC	2683
AGGATAGATCC	392
CCCGAACATGC	62
GACAAATGTAG	22
ACTTAACGCTA	1
CACACGAGCAT	1330
AGCAAGATAGT	845
AACTTAATGAA	19
CCTGAACGGGG	132
CGTAGCGCGAC	75
TTCGCGTCAGC	587
TTAGCGACTAT	555
CGTATCAATAG	266
GTCACGATCAA	141
TGTGTTCGAAC	1
ATTCTGGTCAT	34
GAATAACATGC	36
GCGTTAAGTGT	4476
ATCGCAAGTTC	59
AGACCGGTAAC	160
GGAGTCATACT	185
GCTCGTACCGG	69
CTTGGAACCTT	100
AAAACTAGGGG	39
GCATTCGGCGT	12
ATCACCCTAGG	10
CCGTGACGCAA	7
CGTAAGTTACC	66
ACATTTCGTGC	240
CCATCGAGCGG	3
GACTAACGATT	359
ATAGGTTCGCC	131
AAGACGATCGG	1
GCGATACTAAT	60
AGATGCGGGTC	3744
AGACGAAGTGA	761
GACGTATCAAC	409
GTGCGAATAAG	519
GCCCGTAGTAA	16
TACGCGTATCA	15
AGACGCCGGTA	377
ACCTACGGCAC	2520
ATTTCGGTGGA	41
GGAACTCGGCC	20
GGTCGCGATAA	32
CGTAGTCGGCG	6
AGTCGCATCAA	18
AGCTTGGATCC	324
AGCTTGGTGGA	30
GTCCATTAAAA	14
ACGCGACTTAT	815
AATCATAGGTA	1
CCCGTAAGGCA	5596
GACTAATTAAT	1230
GTACTTATAAA	89
TATCTCGAGTA	112
GCGTCAATAAA	2
TTTAGTAAACA	97
TGGTCATTGAC	526
GCAATCGGACG	25
ATTGCGTCAAG	4
GCATCGTCGTG	50
GGCTTGGTAAA	1137
CTACTACGCGC	1
GGAGTAGATCC	588
GTGGTCATACG	601
TGTATTCGCGG	967
AACTGGTTGCT	46
AGTGTACGAGG	1
GTCAGCCGTAT	2
TTGTTAGCGCC	2387
GAGCGATAAAC	8797
GGTTAACGATC	85
GTCGGATTCGT	203
ACAGTTCGCCT	856
GTAATTCTACA	546
TAGCAACGATA	558
GTTATGACGGA	65
CACAGCGGTCA	482
CGCGCGACTTA	62
AAGCCACCATG	192
TTGACGACAGT	615
GCGCTAATTTA	4933
ACAGGATCGTG	227
AAAGTATCGCA	26
GCAGGTAATTT	52
CGGATTATGTG	1620
CGATGCGAAAA	339
GAACATCAATG	369
AATCGTTACAC	639
TAACGTAAGCC	98
TTACACGCGTC	16
GACGTTTCTGG	23
GGCATGTCGAT	253
CCCGACTTATG	1
AACTCGGCTAA	76
CGGTTCAATTT	157
GTGATCGGAAC	3
TTGACCCAAAA	192
GGATAGATCCA	1
ATACATTGTTA	1368
GAGCTAAGCCG	37
GTAAGTCGACT	2321
CTTGATACATT	32
TTACGGACGGT	4420
CAAGTCGTGGA	120
AGCGATTGATT	21
CTCCGACGCTA	112
ACACAGATAGC	135
CGTATCAAGTA	458
CTAGCGGTAAT	5
CTAATCGAGGT	1549
TAGATGCACAA	700
GGTGATCGCGA	25
GTACGTAACGT	51
ATCGGAATGGG	75
ACGAACGCGTC	125
CTCGCTACGAG	7
CCGTAGATGCG	63
ACACGTATCCC	136
ACCGTAGTAGG	159
GGTTCGATAAC	204
AGATTACGCGT	1
GTTGCGCGACT	652
AACGTGCACCT	261
GGCGGTAACAA	124
TAGTTAGGCGA	131
TTTTACGAAGA	564
AGCCGTAGCGT	230
TTCGCGTAACG	1484
AGACCGTGAAT	680
GCACGTCAGGC	1164
TTTAAAACTCG	896
AGTCGTCGAAA	46
AGTTATCCGGT	1290
TTAATCGTGGA	1005
CCGGTCAAGTT	1829
GCCGGTCATTC	19
AGCATTGGTAC	2
CGCGCGGTTAA	3
ACGAGATGCTT	66
TTATGGACGTG	1181
GGGACGATCGG	21
TTCGGAAACAG	68
CTGTTTAAATA	1538
TAAGTGCTTGA	549
GGTAACGGTGT	638
CCTTATGTAAA	39
GTCGGGATATT	1785
CAACTGGGCAT	450
TGAATCGGATT	44
CTTTAACGAGC	1156
GATTGACCCAT	2
GCCCAATAAAC	6
CCGATCGTCGG	86
TGTCGGCCATC	226
CGGAGATGCGT	630
CACGTTCGAAT	628
TGAGACGCTAT	168
CGGCGTGCACA	4578
TTTCATCGGGT	6
GAATAACGGCC	3
TGCTACGGTAC	13558
TTTTACGTGAA	388
ATCGCTAGGTG	1
CTTATCGAAGA	1
GGCTACTCGTA	17342
CCGATAACAGC	132
CTCGTTAGGAC	2520
AGCTCTCGCTC	106
TGAATCGTCTA	6988
TTGTTAGGCTA	109
ATTGCGTGAAC	15
TTGCGGGATAT	1
AAAATCTTTGT	28
ACGCGAAAAAT	78
ACCGATCTCGG	13
CGACGGTAATC	111
ACTTAGGATAG	658
GGCGGTTACAA	1512
CGTCAACGGCG	126
GGGCTTGGATA	210
CAATTATGGGA	364
AGGTCTGGGCA	459
AGGATCGATAA	183
GCCGATAAGGC	6929
TGTTAGATACC	7557
CTGACGCGAAC	6
ACTACGAAGTT	12
ATGTACTACGA	409
AACGATCGTTT	25
ATCCGTGACCG	126
GTATTCTCGTG	94
CAAGATTAGCC	38
ACAGACGACTT	232
AGCTCGTGATG	212
CTAAGCGGGAG	8
CTGTGGACGGT	1611
CGTAAGCAATC	103
CTGTTCATACC	74
AACGCTATCAT	115
CGACGATTCAA	141
GCGTTAAGTAA	390
TTTACGCACGT	1171
AACGTAAGCAG	466
CCGTCGACGCT	106
GCGTGGTCGAT	103
GAAGTTCCGTG	7
ACGGACGATGC	536
CATGCGGATTA	1601
ACCGATCTCTA	379
CGGTCATAGTG	5
ATCGTCGATTT	227
GAGCATCACCC	16
AGGTAGCTAAC	104
TAAACAACGTC	23
ATTAGCCAATA	919
TTAGCGTGATA	71
GGCTAAGAAAG	292
AGCCGTAGATG	2963
AACGCGGTTAG	3
CACAATTGCGG	137
ACCCGTCGACA	32
GGTAAGTTAGC	3
AGCGTCGCAAC	191
GGCGAGTGCTT	81
TGCTACACAGA	256
GTGGAGCGCCT	430
CATTAGCGTGT	690
CCCAATAAGTG	506
ACTGAACGTCC	940
TACTAACGATG	469
GCATTCATTCG	335
TAAGTCAATAT	17
GAATTCTGGCC	1488
CGGACTTAGCG	86
GCTCTCACGTC	158
TTTACGAATGG	1
GCTCGAATCTT	847
AGAATCGTCGA	2189
ACGTAGCGTAT	2
GGCAAACTATG	45
AACGTAACAAA	1408
AAGCTGTATCG	90
CACACGTAACG	30
GTGGACCCAAT	253
ACGTAAGCATA	9163
CGGGAGTACGA	1
GATGTATGGCT	843
AAGGTTCGTTT	537
GAAACACGTAT	165
CGCCGGTTACC	941
TATTCGAAAAA	53
CCACTTAATCG	20
ATGTCGAGTAG	6
TGTTCGACTAC	6725
CAAGCGTCGGG	1
AGCGACCGGTA	5429
CCAGTAACTTA	410
AGGTTAGCGAC	2
ATTCGCGAGTA	1
TGAGACGTCGG	627
TGAAACGTCAC	1714
GAACGAACTAA	144
TAGAAATTCCG	1
ATCTTGGTCGT	1402
GTTAGATCGCT	88
ATTTGGACGTT	120
TACCAATTGCC	2651
ACGAGGATAAG	324
AGTAGTACGTC	686
AAGTACGCATT	317
TTTGATACCGC	1211
ATTCTATTCTG	3348
CATGCTCACGC	696
CTAACCGACTT	221
TATGGCTCGTG	13
GTAGTACGAAC	1
CGGGTCAACGG	289
GGGTAGCTTGC	111
AGCTTAGCCTT	16232
GGCTAACGTGG	1164
AAGTCATCACG	135
AAGCCGGTCCG	382
TAAAAAACAGC	271
GTAGTAATCCA	298
TGTATCTATGC	2220
AACGTTCCAAC	502
GGTAAACGGTG	72
CGAAAACTCGT	7
TTAAATACATG	46
TATACGTGTTG	5
ACATTACGCCA	1
TAAACGTAGTA	104
TATTAGTAACA	237
CCGTCACGTCG	111
AGTGCCGAATG	719
AAACAATTTAG	172
GTGGTAGCGAT	694
GTCAATTTGGC	1
CGCCTAATTTC	163
GAACGTTCGTT	37
ATCGGCAGTTG	72
TAGCGGTCAAA	488
TTACTATCAGG	1177
CATATGCGGGT	3002
CGTTACCGGAG	14
GATGTTTGTCG	33
GAGTATAACAA	5
ATCGAGTAGCG	3
CCGTTCGAGCA	1
TTCGTAGATAC	534
CCTACTATGGA	1656
CGCCGGTTCCA	1084
CCCCGTTAATT	164
AGTCGATGTAG	74
AATAAGCATAG	1
TATTCGCGTCG	51
CCGCTCGTCAA	140
AGGATCGCTAG	3
TATTTATGTAC	328
CATTCGTTAAC	298
TTACGTTTCTT	3258
AGCTTGACCCG	454
AATCTTTCGTG	72
GGCTACCGCTG	1003
GGTTCGACGGC	202
ACCGTTAGATG	35
GTCGATTGGTA	804
TAGACAATTAC	16
CATGAGACCGT	538
AGGAAATGCGG	1894
CTTGTCGTACT	251
CTCGTTTGGAA	1193
ATTGGTCAAAA	80
AGCGGGTAGCC	76
TTGCTCACGCG	203
ACCGAATTCGC	1
GATCGATACTA	480
GAGCAACGGCT	544
GTCAATAAGTG	3
GATCGGAAACT	41
CCCGGCTACAC	91
GTGAGCGATCC	40
ATCAAGTCGGC	71
GATAAACGGTG	7
TACTGCGTCAG	8
CTGTATTCGCG	83
GAATGCGTGCG	4
GCCGACACTAT	16043
CTTAGGTGTCA	2271
ACCCGTTACAA	1
AAGCCGTAACA	820
CATCAATCGGA	409
AATAGTTCGCC	2
GAGACGCATTG	3023
TAAGCATGCGT	1828
TATAAACGTCA	2194
TGTATTCGTAA	1
CATTGTGGAGG	1
TAAACACGGCC	2016
ACATATACGCA	834
GCCGATATGGA	2415
GTCACGTTAAT	162
TACTTAGTAGA	3
ACTTAGGACGC	2
TAATCTTAGCG	1
TACACGGCGAT	447
ATGTGGACGAG	334
CGTTGTAAACA	242
GATATTTACAA	3
GCGAACCTACG	170
TAGAAACTCTA	289
GCGTTGGTAAG	19
TAGCGGGGTGT	1054
GAGTATAATCG	1
AGGACGGTGGT	1
CGCGTATGTAC	1875
AGTTTAAAACG	252
TAAGCGTTTCA	1156
CCATACGTAAG	693
AATCGCGTAAC	1643
CCATTGTGCAC	5
CATTTCGAGGA	89
AGGTGTAACAA	48
GATTGTTCGAT	1346
ATTATCGACGA	240
TAGTATCGTGG	272
TTATAGCGAAG	368
ACGCGAACGGT	2758
ACTTAGCTACT	60
GCGGAGTTGTA	34
TGTGCAAGTAT	1127
TAAAGTACGTC	22
AACCGACTATA	1063
GTGACCGTAGT	68
CGCCGTACTAC	289
CAAGTTATCGT	1955
CTCGTTATAAC	11455
TGTAACGAACC	1873
GTAGCTAAGAG	87
CGAGTAGCGTT	2
AAACCGCCGTG	7
GGCCGTCAACT	1
TGTTATCGCGA	1257
CAAACTATAGG	68
CGACTATACTT	1
GACGATCATGT	4425
TGTACCGGTAT	138
TGTAGAAGTTC	778
CGGTCAATAAC	360
CTCGGCTACAC	2055
GGTCGCGAATC	50
CAGTAGGTAGT	1124
GTGCGGTGAAC	1326
CGCTTAGTGCT	410
CTTTCGTCGTA	266
AACATCAATCG	362
AGTCGTCGTCC	157
ACGTGGTATGT	54
CTAGATAGTTA	1
GGTCATTGTCC	1
CTTGCGTAACA	869
CAGTCGCGGTA	253
GAACTAGGGGG	252
GTCTATACTAA	810
ACTGGTTCACT	2517
ACTTTCGTTCC	793
GCCTGCGTCTA	5634
GGTATCGTTCG	68
ATCGCAACTGC	5
ACTTAATCCGC	1107
TGGTTAGATTC	9
ACGATTCTGGT	2003
AGCTTGATCAA	391
CATAGTCAAAT	1
GTGTGGGCAAG	101
GATAAGCGTTT	557
AAGATCGCAAT	175
CACGAACGATA	770
ATTGGTCAATC	1
GGGGCAATCGC	5504
CGTACCGGTCA	1986
GGATTGTCGGC	47
ACTACACGGCG	1
TTACGTTTGGT	557
CTTTTCTAAAG	375
CGACCGATAAA	7
ATTGCGGATGT	116
CGATTATCCGT	785
CTAACAACGAA	22
CCGAATTCGTG	104
AATCGAAAAAG	1
CCTGCGCGAAA	35
GTCCGAAATGG	4936
GCGGTGATAGA	1
GCTTCGTACCT	1
GGTTATACGCA	47
TTCAATAAGCA	112
CCGTTAAGTAT	111
GGTAGCCAAAA	47
TACGTGTTCGA	131
GGCAAGTTATG	1751
CATACCGGAGA	29
CTTAACGCTGA	1473
CTATGGACTTC	99
CTATCTCGGAC	138
GCCGAATTGAC	38
GGCGCTAGGTG	1033
CGGCGATTACT	3
TTTACACAGAG	3264
GCCATCGGAGC	7041
AAGCGGTACAG	1137
CTACGAAAAAC	2
GATGTATTCGC	26
GAGTCAATCAT	420
GTTTCTATAGG	668
CTCTCACGAAA	472
AATATTCGGTT	5023
GTCGATAGCGG	558
GATTGGTCGGC	3693
ATCGAGCGAAG	418
CGGTGTATTTA	303
TGTCGATGAAA	1157
GGACGGCTTAG	266
CACACGAATTG	1041
CCGAGTCCGCG	1
ATCACGTAAGC	36
CGACGCGTAAT	534
ATCCGGTACAT	61
GTAGCGTCCGT	6
AAAATCGGCAA	2
AATGTCGGAAT	100
CCTATATCGCT	44
GTAATTCGTTT	53
CTAGTCGGATG	257
TAGTCGAATTG	113
AACTCGTGAGC	328
ACGTTCGTCGA	247
GCCATCGGTAT	306
CGCAGTTGAGG	3987
CGCACGTTACG	173
ATCGATGACAT	1
CGATACTAATA	231
CCAATGTGGGC	1229
GGACGCGACTG	165
GTAAACGACCG	1332
GGCTCTCAACG	293
CGAACGAATTG	81
TGACCGACCAT	80
GTCAAATACGC	86
GGTGTCGTACG	8
TATTTCGCGCA	136
GTGTCGGCGAA	157
AATCGAGTAGC	1050
ATTATCCCGCG	30
GATAACGCGAC	6
CTACGCATGAA	1
ACATTAGGCTG	24
GAAACTATACT	537
CGTGTTTTACC	102
GACTGCATGAA	79
CAACAATTATG	199
CGTAGCGCCAG	1
CGGAATTACGG	173
AACGTGGTATG	156
GGAATTCCTAG	9
AGCAACGGTGG	8992
TAAAGTTCCGA	2
CGATAGTTAAT	39
GATTCTGACGG	1034
CGCGTCACGAA	506
AGTCATAAGTA	168
GTACTTAGCTT	1
ATCTCTTACCG	1
CAGACGTAATT	1530
TGAAACGATGT	1
ACTCGTTCGAA	276
TTACGTAGCGG	511
CGCGATCGCAT	515
CGTTATAAGGA	2
TTAGCGCGGTG	39
CGACGTTCGAA	206
GGAATAAACAC	43
TGCGATCGCAA	1070
CCTATAGATGG	349
ACGATATGCTC	2
TTTACGCCAAA	282
CTTGGATGTAT	1
GGATGGGGTTC	851
ACGTCAAACAC	2
ATACCAATACG	27
CAGTCGACGGT	1
CGGAACGTGAG	167
CGATAAAGATC	8
GAAGCTGTGGG	65
GTAAGTATCCG	562
CTTTTGGATGG	2
CAATCTTTTAG	148
TTGATCGGTGC	449
CCAGTATCCGT	73
TGACTATCGGT	2
AAGAATAAGTC	97
GGGTAACGGCT	577
CACCATTATGT	136
AAGACGATGAA	1584
CTAGATATTTC	3316
CGATTTACAAT	630
GACCGGTTATC	350
ATCCTAGCTTG	1764
GGCGAGATGCT	2760
GACCGATGAAG	31
TAATACGAGGT	148
GGTCGTTATAG	4215
GATTGCGGGTA	803
TATTGCGGTGG	416
TGGATCGGCAT	1207
CGTGTAACTAG	4
GCCTCGGCAAT	759
CAGTATACGGT	1
GCTAAGCATGA	56
ACTACACGTAG	652
CCGACTTAGCT	3224
AGATCGTAGAT	41
GGCGTACGTAA	1
CGCAACTATGC	1
GTTATGTCGGG	3
TACCAAGCGGT	632
TTCGTAAGTGT	6
ATGATCAAGTT	2383
GCCGAATCGGC	1130
ACACCGACGAT	180
GCAAATCGTTC	5
CAAATCGTCGT	133
GTTGGAATTCG	60
TATCCGCGTAG	189
GAAACGGTAAC	1189
CGTTCCGGAGT	2
AGCCTTATACC	347
ATAACGTCCGC	210
ATTAATCCGAC	10
CAGCTACGAAT	298
CAGTACATTCA	456
CATTCGCAAGT	143
CGGACGTAAGC	230
CCGCTCCGAAT	658
AGTTATTCGGT	212
TGTAGATAACG	305
CACAACGGTCC	324
TAACGACGGTG	1
GTACGCTTATG	229
CTGGTAGATTG	190
GTAGCGTTTCG	1450
ACCCTACGCGT	3
AAGCGTCGTCG	180
TACTTAACGCA	1
GGATAAGCCTA	43
TTTTAGCCTAA	2982
GTGACGATGAC	692
ACTCTTACGTA	1
ACCCGTAGATC	470
GAAATCGGCTA	14
CTTCGTCGAAT	37
AGCTCACGTAC	1
GTACCCGACTT	31
GGCGATTGGCG	1
CTTATCGATTC	1
CCGAAAACGTG	7
CGTATCGGTAG	1
TTATAGCAGCG	2
CTTAGGCGAGC	262
TGGACTTCGAT	1
GCCGTCAGCTA	2923
AGCCGCACGTC	1167
CAACGATTAAT	3452
GTTACGTGAAT	83
ACAGATTTAAT	61
TTAAGGAAATC	123
TAGTTAGCTAC	142
CGATCAATTTG	3309
CAGCTACTAAT	3
TTCGTCACGAG	359
AAACCGCTGAC	44
ACGTTGGTTCG	116
ATTTAACGTGC	2342
TACACGGCCAA	309
AGATCGAATCA	1
GACGGAACGTC	21
GCAAATCGAAT	33
GCAAGTTACGG	1116
ATGTATCGACT	1
AGATAACGTAC	10
CAAGTTGAGGG	58
TGCGTAAGAAT	58
TGAACGCGCTA	168
TACTGCGTATG	7
ATTAGCCGGCT	90
ATTGCCGACGA	24
AATAGCGGTGT	60
ACCTTATTCCG	68
GCCGTGATGAA	195
ACCGATATTCC	470
GTCTTGTACCT	1693
GACGAAAGTTG	51
CCATTACGAGA	416
TACGAAAGTGA	155
ACCAAGCCGGT	320
TATACGAGATG	1
TACTAAAAACG	1495
CACAACGATGT	3766
TTTTACGCATG	42
TGTAACGACAC	605
ATTCGGAACGT	2
ACTTTACGGAA	1524
CCATCAAGTAC	208
TTCGCATTCTC	3
CACCCGAGAAT	480
GGAACTAATCC	1
GTGCGAACGCA	90
GCGGGTATCTC	554
CTTCAAATTGA	781
AGCGTGTTGGA	1
GGACGTTAGCC	1
CTGACGACGTC	13
CGTCAAATACA	606
TAACAAAGTAT	2512
GACGTTTATGC	26
TTAAGAAAATC	38
TACGGGCATCC	1414
CTTCACGGTGA	104
CAAGTATACGG	13
TAAAGTTCCGT	226
ACTTATACGAG	345
CATGTTCGTTG	142
GTCAAATCAAC	1493
ACGCTACCGGC	1
GTTATTACGTA	162
GTTGGTCATTG	70
TAGTAACGGGC	155
ACGAGAAATGG	763
ATGGACCCGAG	2
CGCGAAAGTAT	1640
ACGCGCGAGTA	184
GGGCAATCCCG	861
TATCAATTTGG	704
GAACGTCGCGA	39
CACTTATTCGT	99
CAGTTCCGACT	1
CTAGTATACGT	662
GTAGTAGTCGG	1099
AACGGTAACGT	2
CCCGTTACGAA	2
AATATACGGAA	34
CGACTTCGCCA	1615
ATTGATAGCAC	1
TTCGCAAGTAC	2752
TATACTACCGG	269
CTATAGCTTAG	15
CTATGGTTGAA	1
CGTGCGCTGAA	1
TTCAAAGTTTA	1
CTATAAGGACC	3023
CGAGTAATTTC	13
AACGCGTCTCG	155
ATGTTCCGGCT	59
ACGTAAGTTAC	97
GGTCGAATTGA	388
ACGCCGTACGT	252
CTCATTAGGGT	7
TAGCGAATGGC	23
TAATCGCGCTG	1
CTTAGCGAACC	1
GTCAATTGACG	159
CCGCACGTCCG	6
GCACCATGAAG	731
CCGTCGACAGT	141
CATCGCATTGA	43
GTAAGTATCAA	3
GAAAAACAACT	307
ATCGGTAACGT	210
ATCGCGGTCCT	1
GGGCATGTTGG	5396
GGGCTTAGCGT	138
TGCCGATAGTG	277
ACGATCGCATT	355
AATCATGTTTA	713
GGGTTCGAACA	345
GTCATTACTCC	195
GCGAACGGCAT	202
TAAGCGTAGCT	170
CTTGGACCCGA	1
ATGTCGTCGTG	135
AAAGTCATCGC	109
TTCCGGTTATA	4
ACGCTATAGAT	5
TATCCGGACGA	25
GTTGCGGCATC	99
GACCGATGACT	52
GACCCGATACC	792
CTCGTTAAGTA	559
GGTAGCCGATG	494
TACACGATTGA	1566
AGCTCGTCAGG	1
CATGCGATATG	1117
CTACACGCGAG	789
GACGATCGCGC	632
GTCGTGGTGGA	577
GAACGTTTCAT	7
ATTGAACATGC	35
AGATGGGGTTC	2490
AGAACGACATA	222
ATCGCGAAGCT	514
ACCTATGCGGC	1
GGGATAAGTCG	586
TTAAATCGTCG	26
CCTCCGAAAAT	6488
CGGACGTGTTA	314
CGACCGTAACA	707
AGCGCGAAGTT	768
AGACCGTGGCC	1
TTAAACGAACT	908
CGGCCATGCGT	5400
AGGATCGTCGA	604
GATGTTCGCTA	98
GGCACCAATAC	32
TTAGACGTAAA	222
CCTAAAGTCAT	750
TAGACAAATCG	32
AGGCGAATGGG	42
TACATTTATGC	79
CGCTTATGGTT	519
TTCGTCGGAAC	5173
GTAAGTCGTGC	1
AAACCGTCGAG	130
TTGTAACGTGT	128
TTCGTCGTAGT	200
ACGATTCGTAA	510
AGCGGTATGGT	50
TAACGTTAAGT	2762
ATGAAGCGGGA	621
GCTCTCGTAAC	46
TAGTAACTAGG	48
TTTTGACGGCA	126
GGCGTAGATGG	11
GTCGCGATCGG	314
CTAATACGAAA	1
GTTTCGGAATG	132
GACTATCGACA	623
CTACGGCATCA	212
CATACGCTACT	357
AGCATAGTAGC	160
GTGTTATACTA	3711
ACGAATCATAT	63
CCGTCGGAAAT	2725
GTATTCCGGGA	58
AGGTCGAATTA	1431
GCGTTATCGTC	514
CCGCTTAGGCT	553
AGACGATTCAA	1625
AACGGTCTGTT	283
CATGACGATGA	1
AGTCATCACGA	29
TTCAATCGACG	80
CTTACACGTCC	73
ACAAGTAAAGT	1301
TTCCGTGATAG	26
CATTACCGGAT	432
CAACCGATCGC	69
GAGACGCTTAT	36
GGAGCGAGCCT	16882
CCGACATGTTG	2176
ACTTATGCGAC	1
GTTCGAACCTG	68
AACAGATTTAT	40
CTCGTTTCACC	2
ATTGTCGTCCT	320
AAATCGGAACC	6893
CGTATCGACAG	838
TATTGACGGTA	57
AAAGTCGTCAC	233
GAGAAAACGTC	7
CTTACGCGAAC	378
TAGGTTCGCTT	739
TAAGCGGGAAG	1
TGACGGACTTA	18
TAGGTCGATAG	6245
GTTATGCGGTA	171
GATTGTGCCCA	346
ATCTTACGAAG	320
GTTGGACGATT	4
GTGCACACGGC	436
TACGCATCGAT	3381
GGAGTCCGAAC	56
GCTTCGATAAC	42
CAAGTTGGTAG	291
AGGAGTACCTG	146
ACGACAATTGG	166
CCTTTGCGTAG	36
CAGATCGTCTG	13
CAACGTAAACT	2
TATAGATAGCC	7
AGGTGTCTATC	2
GCGGACGGTCA	104
CAAATCGGTGT	1652
TGCAGCGTTAT	533
ACTATACGCTT	1
CCTCTCGACTT	319
GGACGCCAATA	1
CGGAGTCATGG	764
CGAAGTTCGTT	997
CCTGTTTGGTA	5295
CCGTACAAAAG	397
TTTTCACGGAA	13
GCTCGTAGTAA	136
AGGTAGATCCA	1
GGGATCGAGCG	229
GATCGATGTAC	3
CCGGAGCTAAA	16
ACCGTGACGGC	97
CGGGTCAATGC	1
CATGCGACTGA	342
AATCCGGACTT	647
GTAGGTCGGAT	1
TACCCGTAGCG	87
AGTCAACGTAT	663
TTGGGCTTGAC	2
CAACGTTATCC	41
ATCGCTGTTTA	70
CGCGTATCGTG	765
GTCATAACGGG	3692
CGCGGTAGTCA	2
AACGATATACC	1
GCGTAGCGGTT	1061
CGTTCGATTCA	25069
ACCGTTGGTCG	565
GAACATAGATC	1331
GGAATGCGATT	280
TAAAGCAACGC	117
CGCAGTAGCGT	5043
TGATCAATTGG	1302
ATTAAACGTAC	52
CAATGTCGACA	6433
TGGTAAGTTCG	5
AGTTTGCGCTG	6
TATCCGACGCA	32
ACAGCGGTTGT	388
GAAACGAATTC	13
GCAGTTATAAG	23
ATCTTGGTCAT	4
CCGTTAGGAGT	1288
CTAACATGTTC	801
ACTTACCGGTC	926
ATCGTTTGGAT	2408
ATAACATCGTA	447
GAAAACCGATG	1
GTGACCGTCAG	20
TAAAACGGTAG	1
GTCACGGTAAA	3311
CTCGGACGTTG	124
CAACAACGCTG	7
TAGTGCCGGTC	1951
GCAGTTACGCT	4
CTATCATAGTT	166
AGATTGTCGGA	193
GCCATCGGCCA	2
GCGTATCATGG	70
TACACAGATAT	864
GTACTTACACC	991
CTCGCTACGAA	39
GTTAGGCAGTA	1346
GGCGTAACGTG	2777
CGTAGCTAAAA	462
TGGTACATTAG	1422
CTAGAAGTTGT	20
TTACCTGACGA	95
CCAATAGGCTA	1231
GCTATATGGGA	8
GAGACGTGCGC	157
AGTCGAAAGAT	471
ATCATAGGCGT	62
ACACGATCGTG	120
AGGAAACGGTC	666
TAATCCGGTTC	7405
GCGGACGTACT	1426
GACGCTTACCA	1207
GGACGAAAATC	438
GGATCGAACGC	184
GGGATAGCTAC	38
AGAACGGCTAG	46
CTTAGATAAGT	646
GATTATTACTA	127
CCCGTCAAATT	14910
TATCGCGTCCT	1879
CAATGTAGGTC	1
GGTATTCGAGC	10
GACGAAAATCG	62
CTGGTCGGACG	62
ACCCGAATCAC	647
GCGGGTGTACT	2763
CTGTTCCGGTA	41
ATTCGAAGTTA	1186
AAGATTAAACG	601
CTCCGACGTAT	1
TAACGCTAACA	4
GAATCATAAAG	9
AAGCCGGCATC	237
CGAGTGTAGTC	372
GTTCGTTACCA	65
ACCCTAGCGTT	808
CGCAACGACGT	9762
GCACACGCTGA	630
GTATTCGGGGC	4
AGCGCCTAATT	4832
TATACTAAAGC	1
GCTAAACGTCA	939
GGAAATAACCC	555
AGGACGGCTAG	760
CATAACATAGA	11
AATGCGGGTAA	14
CCTTATGACCG	50
AACCGTATGGC	31
GATAAGAATCG	61
CATCGGGTAAC	7259
AACGTAAGAAA	99
AATCAAGTTGG	1997
GGATTCGTGGT	5812
GCGTAGCCGAA	166
CCGTATCAGGT	1
ACGGACTCGTT	375
CCTTTTAAAAG	1
CGACCGATGCG	108
AGCTCAACTGC	166
CATTTACGGCC	1289
TTACTACGGCC	10030
ACGTCAAAGTA	284
AAAGCAACTGG	940
CAGTAGCGGTA	7
TTCACGGAATT	1489
TGTGTTTTAAC	19
CGGCTTACGTC	2
GAGTGTAAACA	1
TGACATAAATA	3
CACACGCTCTC	99
ACGCGGTTGGG	4
ATACGAGCGAT	363
ACATGTTCCGT	52
TATCTCGGAAC	577
CATTAAGTGCC	2379
TGAACCTACTC	629
ACGGCGTGCAC	13
ACGATTAATCA	305
GACCCATGAAG	421
TAATCGGACAG	29
AGGACGAACTC	1
GTATTGACTAT	1871
AACATCGATGA	15
CCTAAGGTGTA	180
GACCGTTATGT	1
AGTAGCGCCAC	418
TTTGATTAGGC	398
TAAGAAATTGC	105
GCGCGATAAAC	146
GCTATAAGGTT	19
CTACGGTAGCT	2086
TTTTCATAGAT	475
AAAACGTAATT	303
AGCGATCGCTT	761
ACGTGTACCCG	1
ACGTAGTAGAA	569
CATCGCGGTAA	2
CGAAAGTATCA	697
GCTAAACGACA	74
TGACGATGTTT	183
CACGTCACGTA	3
AACCTTACGAG	47
TTATGTCGACT	108
CATTGCGCGAG	15
ATGTGGACGGC	3
AAAACGTGAAC	93
AGATAAGTCAT	118
CAACCTAGGTA	234
CTACGCGCTAA	512
ATAGCGGTTGA	1
CAGCGTTCGAT	420
TGTTCGCGCAA	772
GATATTCGTAC	55
GACCGTATCGA	55
GACGGTATCCT	838
AGTCGCGATTT	36
CTGTATTCCTA	74
GCTAACGCTAC	66
CTGTATCAATC	242
GGCGGTTACCA	184
ACAAAGTTCCA	671
GGGCAAGATTG	226
CAAATATACGG	42
CATAACCGCAA	160
CCTCATCGGCT	18644
TTAAGGTTCGC	46
ATAACGTAGAA	48
AGATCGTAGCC	1
TAAAAACAGCA	1
GTGTACGTCGC	262
ATCGTCGGCGT	665
GGTAGCGACAC	419
AGGTCGGATGT	2
CTTACGTCGTT	68
GACGTGCGACA	77
TAGCGATCAAC	1
ATCCGGGATAT	10
GAGACGATCTC	31
CGGTATGGTTA	23
ATTGAACGGCC	2
CGGACGTACTG	1077
TAGGCGAAGTT	1
TTAGATTCTAA	1577
ACCGCTGCGAA	1
GATTCTAAAAG	20
TGGACGATACC	309
CTGCCGACTAA	6
ACTATCGGTAC	496
AGCGTAGAACG	12
TAAGCGGGTAC	779
AGTATCGCTAC	115
CATCGGCTTAC	9002
GTCAACGTGCT	514
GTGAATCAAGG	177
CATCAAATCGA	1242
AATCTTACGGG	3
GTCGATAAAAG	1
CTAGCTACGGC	69
CAACGGCGGTC	524
ACCAGTATACT	89
GTCGACTAAAA	1
CTGGTAGCCGT	531
TTCGTTAATTT	2364
TAGAAATCGAC	3
GAAACCGTGAA	62
CCTTATGTATC	322
TTACCAATGGA	423
AAATGCGAAGT	442
GCGTCGTTTAA	11
CTTAGACGTAG	2198
GCAATCACGCC	17
TTCGTCGACAA	9
CCAAAATCGCT	16
CTCATTGTTTG	362
TTTCCGGATTA	482
TTATAGGTCGG	3402
TACGCCGTAGA	3821
GTATTCGGCCT	17
AGTTCCGGAGC	842
ATACGTAAGCA	449
GATTAAATCAC	600
CGGGTTCGATG	79
TTAATGCGATT	5
AAAGTCGAAGG	32
TATGGTAGCCA	818
CTATAATCGAC	1
AAATGTCGAAC	646
TTCGGACGCTG	78
GACGCGATATA	3018
GCTTAGGTCGA	59
AGAAACTAGGT	2652
AGAAAGTTACA	8
ATATACGTGGT	1420
AATCGGACCAT	3057
GGATCGGGTGG	2292
GATTTCGGAGG	83
ACACCGGCTAC	3808
CAAGATCGGGG	473
ATATTCGGGAT	571
CGGCTACGAAT	9
CTTCGTCTCTA	127
GATGTGGGCAT	1683
GAATGCGGGGC	390
AATAGCTTGGA	25
GACGACGTTAC	394
GTATCGCATGC	1764
CGTAGATAGCA	2407
ACGTTGGATCG	78
AGTGTACGCTA	1
CGTTAGATAGT	721
ACCGGTTATTA	442
GTGGACTTAGG	367
GGTTATAACGG	2854
GATTCCTATAG	1
GAGTACGAAGC	373
AGCGAAGTGAA	39
CGGATGACCGG	1322
TGTAGATTTCG	72
AACGATCGGCT	1
TATGGTTCGAT	44
AGACGAACCTT	36
GTGTCGTTGGA	5
TAGGAGTACAG	56
TAATGCGGGGC	431
CGGGTATTCGT	61
TGACCGTATCG	8263
GCGTCGAGTCC	133
ACACGAAAGTA	368
TAGCAAGTCGT	885
TTGATCGAATT	247
ACATAAAGGAC	1398
TGGTCGAAAGA	33
GGCTAATCGCA	1037
ATGCTATACCA	43
CAACGTAACGT	1445
ACTCGCGAATT	209
TTAGATAGTTC	44
ATGCTTGCGTC	185
TAGTCGAAATG	306
GAGTCAATACA	1090
AGATAATCCGT	319
CTGGTATTTGG	814
ACTATGCTTGT	151
TTGTCTATATC	263
CGTCGTGACGC	1
TAGTCAAAATC	42
CTTCTGACATA	2684
AGCGTGTTGCT	1
GCGAGATGTTT	76
GATAAATCATA	1024
CGTGGACCTAC	1
TAAGCCGAACC	27
AGGTCGTCACG	310
GAATTGCGAAC	35
CTTAGCGCTAT	653
CAGCGGGTGTC	149
AGTACGCGATT	158
GGAATGCGTAA	837
GTATTGACCGC	33
AAGTAACGGTC	1426
ATACGAGCTAG	4209
ATAGTGCCCAA	2077
AGCTAAAAAGG	20
AAATAACGTGC	79
TTGATCAATCG	3
AATCGTTGGTT	12
TTCCCGGCAGT	166
CTCACGCTAAC	9
TGCGGTAATGC	101
CTGTATTTTAC	74
ATTTTCGTTAA	18
AGTACGTAGCT	1102
CAGACGCTTGT	1174
CGGTTAGACGC	16
AGCATGAAGTT	1428
AACGAACTAAC	34
CTCGGCAAGTC	332
GTTCAATAGTG	1
CATTATCCGCG	126
GCTAAATAAGC	61
AAACAGCTAAT	57
TGTATCGGCAT	4267
ATTGCGGATAA	501
GATTCATAAAG	1
GTATTCGGCGA	358
CAATTGGTTCA	502
GCGATCGGCAG	4
CCGTACGTTTG	368
GCGTATGTCCC	2914
GATCTAGCGAT	1
GCGCTGCGTAC	2966
GATGACGGCAG	1035
CATAAGCCGTG	1681
GATGTACGCGA	69
GACGAACATCA	486
TTACGCCGGCT	47
GCGAGCAACGT	5
TGGCTCGACAC	2
TTGGTCGGGAT	242
GCCTAAATAAA	4453
CGCCGGAGTAT	3
TTATACGAACT	131
CCGTCGTGACC	196
ATTATGAGACT	87
ATGGTTCGTAG	1130
GTCACGATACA	1
CAGTAGTAATC	133
TGTGAATGGCG	3
GATTAATCGGG	330
AGGGGGACGCT	1
GGTGTAGTACA	4
GCATCGACAGT	4695
ACTTACGTCAC	4
ACGATAGTTCC	52
CTCACGCTGTT	5122
ATTTTACGCTC	223
ACAAGTCCGCG	59
TTACTAATGCG	28
GGTTTAGCGTA	1240
TAGTATCGAGT	245
ATGTTGCGAAA	4029
CACAGATGGAC	194
GCCGAACATAG	1324
CAAGCGTTCCG	1
GACTGAACGAA	169
TGGTCGCGTAG	20
TACCCGTGAAC	110
ACTACGAAAGA	1
ATGGACGCATT	236
CTTGGTAAAGG	150
TACCCGAATCG	302
GTAAGTTAATC	51
ATCTCGGAAAC	1244
GTCATGGCGCA	1
CGTCGTCGTAG	6
CTGGTTCATAC	370
GGAGACGCGGT	4
GCGGTGATGAA	427
AGCTCTCGCTA	382
AATTCGGACGT	6
GTTGTAAACGG	46
CCTCATCAAGT	1142
GGGTCAATAGT	239
AGTGTACGAAC	1
CTACGGTCATT	118
TACACGTTAAG	2
GAAAATAACAA	136
TGCTATCGCTT	78
GTAATCGCTAA	717
CCGGATTATCC	37
ATCGAAATAAG	418
GAAGTTACGGT	60
TAGCGTAAAGT	1034
AGACCTAGGTT	214
ACTAATACGCA	1597
AGTACCGGAGA	933
AGAGTAATCGT	36
TACCGTCGAGT	3718
ACCGATACCAA	396
CCTAGGTGGCG	176
GCAAGTTAATG	3727
GGACGTTATGC	21
AAATCATAAGT	234
AGCGCCTAAGC	16
GGCGCTAACAG	108
ACAACTAGATC	2
GTTGATCGAAC	2
ATTCATATGGA	329
CAAATATTTAG	1100
GAGCAACGCTT	2928
AGACGTATGTG	3455
TACCGTATCTC	3031
CAATCGTTAGA	1671
AATAAATCGCT	202
TACTATCGGAC	57
TTAAGTCGGGA	1237
CCAATAGCGAG	25
GGTTCACGGCT	489
TGGAACGACCC	1905
TTCTAAACACG	21
CTCAAGCGTGT	73
CAACAACTGGT	84
CTAGTCGAATT	3568
CGATTATGACT	251
GTAGATCGGGA	747
GCGGCGTGAAT	204
GTTACGTTATC	3996
ACGGACTCGGC	1928
TTACCGTTGGA	8237
ATAAGCGTAAG	1114
GCGGACTTACC	2488
GAACGGCTAAT	222
GGGTGTAGAAC	4
GCGTGATGAAA	2964
TTCGAACATAG	1900
CTGAACGCATT	42
GCGTCGCGAGG	497
TTTCATAACGA	152
GATCAATTTAT	2
CGGAATAAAGC	27
AATAGTCATTA	26
TTTTACGTAGC	23
CCAGAAAGATC	2673
AGGTCGACTGC	14
CGCTAATAAGA	24
TGTGACATGTT	630
GATTACTCGGA	348
CTACGCAAGTC	158
GGCCAATAAGA	3485
AAGCCTTATGA	591
AAATCGGTTAT	30
ATTTACGAGAC	1
CTCGCGAGATG	4182
CGAAATGTGGC	4659
AGATCGAACGC	1
TATCGTCTTGA	3259
CTTTTACGGAA	1
CCGCTTATAGG	1097
AATCGACGGTA	155
TACGTGGAGGT	10
CTGAACGAACA	133
GAACGAGCCTT	231
GCAACGTCCGC	55
GGAACGCTAGG	143
CCGTACGAACA	240
ATATACCAAGC	4
GTTATCGCACG	3007
TAATCAAGCCG	484
AGGTAATTCTG	186
AGCTGTATGTA	576
CGATTACTTAA	1
AGATAACGTAA	1
TTCGGGTTCAT	4699
GGATAGCGAAA	165
ACAAATGTATG	1038
TGCACCAATGA	1129
TGGACGCAACG	632
CAATAGATGGC	6
GGAGCTAAAAT	218
TAACTATCTCG	123
CTCAACGAGGT	1183
CCGTAGCGTCC	1
GTCAATGTACT	49
GTCATAATCAT	295
AATGCGTGGTC	193
TGGACCCGACT	2418
AGAAAAACGTT	1
TTGAACCTGAA	2996
GAAACCGAAAT	66
ACAAGCGCGGT	2484
GGTTTCACGGC	2
AAATAAATCGG	235
GCCGGTCTGTA	2861
CGTGAGCGCCA	27
CAAATAAGTCC	185
CCCGCATCAAT	1
CGTAAGCAACT	3541
GCTCGTTATTA	285
TGGTTAGGCTG	32
GTCGTACCGTA	117
GGCGTGAATCG	35
CACAATTGAGG	85
CAATCGTAGAG	343
CTTGTTCATAG	263
CGTTAAGTATA	504
GCTTATAGCGT	1
AAATCGGTTAG	12
CAGTTGGTTGA	1
AGCTCGTACCT	3891
CCGAGATGCAA	2194
GAGAGTATCTA	998
TTACTCGTTAT	112
AAACTCGCTCG	195
CAGTGCTTGGA	2146
CCGCTTGACCC	182
TGGGGTTCGAA	101
TGCGCTAGGTG	1215
GTACCGTTATT	4033
TTTAAAACCGC	9
CGATGCTTGGA	35
AAGATGTTCGT	1
TGCTTCGCGCA	668
GCAGTATCATG	4861
GTTAACGAATC	231
TACTACCGCAT	141
CGCAACGTTAG	329
CCGACGTGATA	2
AGAGTAGTACG	8
TTGGCTTGATG	789
AATGGACGAAA	88
CTTTTACGTGC	326
GTAAGTCGTCC	6046
GACGGCATGAC	353
CATCAACGGGA	2
GGTCGTAAGTC	340
GCGTAAACGTG	23
TATGTACGAGG	51
TTCATTCGTTT	4042
CAGTCGCGTCC	3128
GTGAATAAAGC	242
TTGCGATCGTC	16
CCCGATCTCAA	43
CGTATGTCGTG	24
ATCTCGCGTCC	135
GCGAGAAAAAT	549
CTAGGTTAGCC	1686
AGTAATTCTAT	12
CCATAAGCCGC	5
AGTATACGAGA	13
CCAATTACGTG	81
GCACGCTAATT	241
GGTGCGGTTAT	60
CCGTATCGTCG	64
CGACGATTATT	624
GATAATCGGAA	1096
ATCGGCAAACA	859
TGCGGGGCACC	30
AACGTCGGCAT	4342
CACGAATGGCG	7
CCTTACGTATC	17
GTCAATTTACT	6030
CGCATCGGGGC	304
CGCAGTACATG	1151
AGGTAGTCATC	785
TTTAATCGTTG	3
GATTTCGCGGT	1
TTGTGCCCATC	35
GCGAGTATCTA	14
GATTGGTCGAT	86
TACCGCTTGGT	188
GGTCGATAACC	1
ATCGTCAATTT	1136
GTTACCAAGAT	366
TGATTAGCCTA	211
CTATCTCTCGT	1
GGGGACGCATT	83
CGTTTCGAGTC	1
CGAGATGTAGT	1
CGTGCAAGATG	1
ATGGTAGCGCG	5
ATGGTTGGACT	12
AGTCGACGTTC	873
GCATGAAACAA	38
CCGAATTGGGA	171
CTCGGAACTAG	7459
TAGGTTAACTT	157
AGCATTGCCCA	585
GCTATCGTCTC	3527
GCTATCGTCGG	4
TATTCGGTTCG	1
GTTCGCGAGTG	639
AACGTACGCAC	538
GACGGCTTATG	43
GGTTACGTCCG	957
GCTACGCGCGA	1
TTGATTACTAC	42
CAGATTAATTA	811
TTTACAAATTG	506
GATTTCGACTG	4
GGCGAGGATCG	64
AACTATCGTGC	120
AGCCGCAATCG	101
GTGGTATTGCG	173
CGAATTCGGAC	1
ACGACGTCGGA	7
AAGTCGTTATC	13
CTGTATCATGT	320
GCGTGACGATA	280
AGTAGGTCGAA	5256
CCGGATAGCTA	385
AGTGTACTACA	14
GACGCCGTATC	116
CAGCTAGGTTC	96
CGCGATCGTGG	1
CTACGAGGATA	1
AAATAACGACA	1076
CCTAGAAGTGT	41
GTATTGCCGGC	45
ACCTATAGAGG	1264
AATCGAGCATC	3125
CCGATGACCGT	17
AGCACGTACCC	9
CAACTATAGGT	6
TTAACGTGTAG	169
TGTATCGCTTG	119
ACTATCATGGG	107
AGGAGTAACAT	86
CGAATAAACTC	2216
AGCAATCGAGG	208
GAACGTACGCT	18
GAGACCGAAAT	331
TGAGACCTGAA	172
GATTGGATAAC	51
TAAAATCACGA	19
AATCACGTCGT	96
GCATTTAAAAG	7
AGAGTAGCGGT	135
GTGGTAGCGTT	12969
GTAGTCATCGG	1171
TGCTCGACTTG	165
AACGATGAAGA	6174
TGCAAGATTCG	220
TATCGAAGTGT	32
ATTATCGAGCG	12
AACGCATTGAC	69
CGTCAATCGGC	3715
TAGCCAAGCGG	100
CTGTGCGATCC	7
CTTCAAAGTTG	23
GGAGCGGTAGA	1
TGTCCGAATGC	11
TGATCGTACTA	16
CAAGTCGGAAG	2
TGTTTAGTAAC	2414
CCTATTCGGAT	43
ATGGTAAACTC	3751
ATGGCTTACGG	1
CCGTACGCGCT	614
CTGACTATCGT	681
CGAATCAATGG	192
TATACGTCAAT	78
GGATTGTTCAC	867
CAAGTTGGATG	2012
GCATGCGCGAA	1
GATATTCGAGC	107
GAGTGTATTGC	692
ACAATTTCGAT	570
CATAAAGAAAA	2
ACGTTCGCGCA	498
TGTAGTCATTC	357
CGAGTTGGTAT	1525
ACATGCTCGAT	2276
TGATCGAATCA	136
GCAGGACGTTT	1384
CGGTTAAGGCC	421
GAACCTAGATT	82
CGTGTTCGATA	1383
GGCTAAGGCAG	1
GCAGGTAATCC	185
CTTCTTGGTAG	1565
CGTCGAGTACG	120
GATCGTACGAG	1180
AGCGTGCTTGG	2075
ACCGGACGCTG	4
AAGCGGGATAG	26
GCCAATTGATT	163
AGCTTAGATAA	19
GTGTACGTATG	25
ACTCGCGTACA	223
AGGACGCAACT	30
GTCATACCGCT	25
TTTCATAGATG	5244
CTCCAATAGAG	253
CGTCGTCCGAA	545
GGCTTGACTAT	46
TATAAGGTTCC	61
GCTAAACACGA	1564
AATGCGAACAT	1
AAACTTACGAA	189
GACGAAAATCA	751
GGGATCGTGTT	147
AAGATGCGATA	533
AGGTTACGTCG	1485
ATTATCGTCGT	276
GTTGCATCACG	3
TATCTAGCGAC	157
GTATGGTAATC	2
CGTGTTAGATC	426
AATCAATACGC	1355
TGATCGTTCGC	230
GGAACGGTGAA	9869
AGCTCGCTAAT	2042
AGGTGTATGGC	962
CGGATTATGAG	4575
CGCGACTAACC	1060
GTCATCGTAAT	91
TTTCATAGTGG	100
CAAATAAGCGC	278
TTCGTGGTAAG	1
GAACGCGTACC	1
GTGTCGAGCGG	92
TTTAGCTAGGT	516
TTCGCTGCGAA	3476
AATCACGAACT	64
CCGACGGTGAT	565
CTCATCGAGGT	1
GGAAACGAGCT	24011
GCGGAGTTTGG	1
CTGACGCTGAC	858
CTTTCGACTTC	151
ATGACGAAGTT	105
ATCGTTAACTT	436
AATTAAGTCGC	300
CTTCTGTATTC	4225
GGGATTCGTGA	488
TGAGTAACAAC	2667
GCTAACTATAT	218
CCGCATTTATC	1554
AGGACGGTAGC	17
CTTATTCGTAC	160
ACGTTCGAGCC	221
GGGCTTGGATT	45781
TAATCAAATGC	103
ACAGATCGGCA	133
CGATAGTAATC	164
AACGGTAGAAC	134
ATGGTTACGCC	69
GTTCACTTATA	200
TAGGTTCAACG	32
CTGTACTGCAT	1611
GCACGTTTCAC	81
GTCATAAACGG	153
CGGATGTACGC	158
TTCTTGACGAA	3311
GAAACCGATAC	1364
GAATTCTGGCG	7
AATTCGGGCAC	7
TTACACGTTAA	98
GGGTTAAGTCG	137
CCTTTTTAGTA	33
GTCAATAGGTC	1199
TGTATTTAGCG	708
TTGGCTTACGT	419
GCTTCTACGGC	596
CATGACTATCG	199
GACGTAAAGTT	2096
GAACGCAAGTT	2539
CGTATCGAATG	8
CAGGTAGTAAA	1011
TGTACCGTTAC	608
CCCATCGTGTT	2027
AGCAGTAGTCA	207
ATGTTTTAATC	97
CCGTAGATTAG	213
TGACGACGATC	1
AAGTAAACTCG	336
GCTGTAACTTG	566
TATTTCGGTAC	38
ATAGTCATCGT	139
CGTCGCATACC	38
TGCGTAAGCCG	419
TGATAGTCATG	255
TAAAAATCGGC	1
GCGGATGGGAA	618
GCAATCAACGC	21
CTAGTCGGCAC	31
GAATAAGCAGT	128
ACGCCAATGCG	5
GCACGCGATTC	28
GAAATTCTCGA	113
GCGACCGCATT	10496
GCGAACATCGC	2
GTCAAACTCTT	363
CTCAACGTTGT	1
CGTCCGACGAA	4595
TGTACGTGAGC	763
AGCGGGGTTGC	1
ACGTCGGGTGT	59
TACGCCAATAA	1960
GGCATGCTATA	406
ATTTATCCCGG	30
CGAATTACGCT	501
AAATCAACGGT	852
AGCATGTTCAA	98
CGATTGGTTGC	1696
ACCGAACGATC	150
GTTTCGAATGC	26
CTAAACGAACC	123
GGAACGGCTTT	2702
ACACGAATCGG	45
AAAGTATCGTG	152
CATTATGTAAA	1
CACGATTACGA	175
GGTCCGTCGTA	592
GGATGTTGCAT	358
TACGAATTGGT	56
TTAACGGCTTA	43
GGATTATTCGT	255
AGATTTCGCCA	36
AGGATATGCCT	1480
GGTAATCGCTA	5
TTCTCGCGTAA	1905
TTGCGCTGAAG	17
GCTTATTAGAC	25
TTTTAACCGTC	2093
TGCTCGTGATC	1824
TATAATCGGTG	294
ATCCGACGTGC	433
CACAACGATAT	43
GGTTGTAACGT	12
AAATCACGTTA	453
CCCTACGGCAC	1
AGGATATAGCC	312
CTTATCGAATA	934
GTGCGGACGAT	569
GGGGCAAGTTA	4427
GTCCGAAAAAG	23
GACGTAGCCGT	104
GAATAAGAGCT	6
ACAACAAATGG	1
AGTCGACTATA	482
GCGGTTGGAAG	2104
ATAAGTCGTAT	43
TTTACGAATAA	468
AGAAAGATGCC	1
GTACATTGCGA	80
GACGGTATTGC	509
GTAAGCAATCC	2713
CCAGTCGGACC	172
CGATAGTCGAA	276
TATCGTTTCTT	6103
GTAGTCGGACA	4380
CAGATGTACGA	4
GCACGCTTGAG	163
CAGCCGGGATA	18
GACCATGCGTC	486
GATTGATCGCG	46
TACTCGCTACA	113
CATTCGATTAA	172
TAGCCAACAAG	16
GGGCATCACCC	1790
TTTAGCTAATG	3187
CAGAACGGCCT	148
GTTATACGAAA	2154
GAACGCTAATA	2051
AAAACGGCTGC	564
TGAGTAATCCG	154
GATGTGGACGG	84
GTAGTCGATTA	66
CCATGCGGATG	17
GTCATACGCTG	15
ATTTAACGCGC	378
ACGATTAAATC	642
GTGCTTCGTAC	675
ACTCTTAGGTG	135
CTAGTCGGGTG	47
CGGTTACCGTT	4133
CAGTACGTCAA	77
TTGAACGGGAG	269
TTCCGGCATCC	4
CTTAGATTAGC	22
CCGACTTGCGC	80
CGGATTCGAAC	146
GATTCAACGCA	903
GTTTGGATTCA	53
ACGACATAAAC	887
TGGTCATACCA	2205
TGATACCGCCG	9
TGTGTTCAAAG	1549
TGCGGTTCGAG	1259
GCGTCGCGAGA	564
AATATTCGGTG	640
GCAATCGAAGA	8
AAATGTATCCC	1247
ACATTAAGGTG	36
AACGGTGTCGA	62
CCGCTCGATGC	129
CTCATTCGGCC	1
CAGAAACGATA	2723
CGCTTACACGT	57
AGACCGAAAAT	216
CAAATCGTGTT	2
TGACCGGACGG	1
GTTGGTAGCCA	1696
GTATTCTGTCC	8
AACATCGGGTA	721
AATCGCGCTGT	86
CGGGAGTTTGG	158
TGGTTCATACT	24
GTGGTCGTAAC	2975
TGGCTCTCAAC	37
CTCTTATAAGA	69
GGCTACCGTAA	163
GTAAAGTCATG	1340
ACGCATGACCG	8
GCTACTCGTAA	1136
CTATACGGACC	147
AGCCGGTAAAC	50
ATACTAATTCG	118
CCTATCTCGAA	6
CGCGAGATACT	375
GCGTGTACCGT	3122
CTAAGCATAGT	274
ATCGACACCAT	18
GCGGTAGGTAA	2
TACGGTGGACG	237
TAGTTACAAAA	1972
CATACGCAAGA	3
CGATACCGTGG	1
TGGACGAATGG	859
CGCGAATTCTC	33
TGCGCTAAGGT	6
TGATAGCCGTG	71
CGTCACGCTAC	61
CGTTCGACTGA	4992
TTTACACGTCC	216
GCATCGTGTTA	4368
TTATTCGGTGT	456
ATCGCACGTAA	16
TAAACGGGCAA	512
ATGGCGGTAAT	3437
TTATTCCGGTT	79
TACGGCAATCC	1855
CCTAATACGGC	58
CCTACTAATGA	1229
CCAGAACGATC	27
TTTCGCGACAA	235
TTTCATTAGCT	11038
GGTATTGCGAT	354
ATGCGGTTAAT	5
ATTGTCGTCGT	6
TTAGCGTTATT	41
ACCAATTGCGC	1511
ATATCGTCTCG	1
AGGACGTAGCC	86
TAGGATCTATT	483
TTAAACGGTAG	41
ATAAACAACGA	11
TAAAACGAGAT	67
GCCTCGTAAAC	71
GTTTAAAAACC	20
CTTGTTCAAAT	1
TAGCGCTGTGC	216
CCGCATCACCT	861
CAATGCGCGGT	1
CAGTCGGCATG	99
ACATGCTTGTT	429
GAAAAATAACC	2
GATTCGTCTGG	1827
GTTACACAGAT	39
GGTATGTATCG	23
ACCATTGGTGT	537
TGATCGGCTTA	9
CTAATCGCTGA	2
CGGCGGTGCGA	872
TATGACGAGGA	3930
GGGTAAGCGCG	22
TGGACTCGTTT	16309
CCGACGATCAT	749
ACGGCTTGGTG	1
GGCATGCGGTT	1480
ATCGTAACGGG	33
ACAAATCGAAA	957
TACTTAGACGC	13
ACCGTAGATTG	24
CTCAAGTTAAG	1
CGTGAACGAAT	38
GGCTACGGCGA	82
TGACGCGTAAA	1941
ATATCTATAGG	3
TTGACCGTACA	51
CCTCGACGAGC	1
CTTTACACGAT	3
GGATATTTGGC	6
ACTCACACGCC	38
GCATATAGGTC	86
TACGAATCAAG	1
ATTGGTATCTA	684
AGATGGACCTA	669
CGCGCTATACC	32
CCTCATATAGC	1653
GACTATATCGG	174
CGGATTAAGAA	1407
CTTACACGCCA	1298
CCTCGATTCTA	389
TGTGTTCATCG	202
CGGATATGGGG	195
GTTTCATAAAG	1
AACGTAGAATC	1
CTAGAATCTTT	15
CGCTAAATCGC	351
TGAGCGACCGA	2629
ATTCTCGTCAG	566
AAGCATTTACA	6
CGCAGTAAACA	267
CAATCTTTGAT	523
TTCGAGTACAG	194
CTTAATCACGA	27
TTTCACGCCAC	2130
AAACTCGGAGG	74
TGCGTATCGTA	152
GCGTACCGTAG	45
CACACGTTTGC	39
CAGCGGGTAAT	4040
GCGCTATACCA	15
GCTCTCGATTG	338
ATCCGGCTAGG	414
CTGTATCAAAG	193
GCGATTCGCGC	57
AAACGATCATG	4
TAACCGCTGAA	541
GCGTCGGGATT	584
TTTGCGGACAG	68
CCATTGCCGGG	1
ATTTTAACCGA	596
AAGCGTTATTC	33
ATGCGGTAACG	2493
CTTACGCGATT	328
CGTCGTCTATC	286
ACGCGTCACGC	1625
TACTGCATGCG	122
TATAGCTTGTC	1
CAGTTACGTTA	652
CGAACGACTAT	5
TTAGCCACCAC	126
GCCAAAAGATC	16
ATACGAGGATA	209
GATAGTAGGTC	853
GTCAATAGTCA	3763
GGCGACCATGA	2121
CTACGAAGTGT	2
TGAGCGCGACA	47
AACGTCAAAAT	82
GTACCGGTCCT	40
ACGCATAGGTA	1
ACTTATAGAGG	7
AACGTAAAGGA	252
GCTGCGTAGTC	200
GACGTGGTCGA	14
AAGAGTATCGG	204
GCTCGTGTAGA	167
CACGTTTCGGG	2
TGTCCGAAGGT	66
GCGGGTTCAAC	4
CGTACTACACG	113
GCTCGTCACGT	547
TATTGCGCTGA	97
CACGAGATACC	5020
ACCACGTTTAA	22
CTTGGTAAGTC	1629
GAGTATCGCGA	277
CGTACCGCACT	126
CGAGTTGATGA	1
CGTTAGATACC	9
CTTCAATAGCG	26
TGTTCCGTCAA	9
AGATTCTATGC	2
TGTTATTCGAC	208
TTGGTTCATTC	19
ATCGTATCCCG	249
GGCTTGACCCA	52
GACTATAAAAG	28
TGAATCGGAAA	36
GGAGCTAACCC	150
CATCGGTTGGA	455
CTGACGACCCA	86
CGTAGTATCAA	797
GACTCGGATGG	257
GGTTAATTATC	1
CAAGATTTCGA	2361
ATATTCGAGCA	1
ACCGGTAACGA	44
ATCGTCGTCGG	147
AGTATCGGGTG	4
GCAGCGTACTT	1087
TTGACGACGTC	1
AGCGCAACTAT	2
GTAAAGCAAGA	98
TTAGGCGAATA	297
AGTAAACTATA	39
CACACGTTGGG	18
GCCGGAGCTAA	1945
AAGCGTCTGTT	22
CTAGGTAGAGG	496
AATCGCGTCAC	501
CGACTTATCCG	126
CACGTCGCACG	704
GATTGTGGGCA	527
GCGTATCAGGC	741
TAAGCGGTCCT	70
GTCGGGTTCAC	31
CGTTGGTGGAC	1464
AAACCGTAACA	11
TATTTTACGTA	204
AACAAGTACGT	136
AGATTAAAACA	75
TGCTATCGAAT	1
CATCGAGCCTA	557
TGTAACGTCGT	32
CGCGTCCGTGA	17
CAAGATCGCAA	129
AGATTAGCGGT	3
CTACGAAATCG	188
GCTGCGTCGAA	64
CACAATTTGGA	140
CTTGGAATTGG	2787
ATCTATAGCGC	56
ACGAGACCGTA	64
GCCGAACGCTT	2924
TAGGCGTGGCC	2616
AATAACGCGCA	1
AGCGATATGGT	143
CATCAACGGGG	57
ATTTGCGCTAT	2077
GGTTTCGAACT	2
CCTTCGACGTG	236
CATCGAGTTTG	35
CCAGTAGGTAG	38
CAAGTCGTGTG	145
GAACGATGCTT	159
GACTTAGATGC	31
CTAAAGTTGGT	15
TTACCGTTATC	150
GTGTCGTCAAT	27
TTAGCTTGTCG	1630
ACTTCGAAGGT	1
AGACGACGTTG	94
TGCTCACGAAT	545
GTACTAACTAG	86
CGCTTGGTATC	2517
TGACAATTACC	142
TATACCGTACG	219
GCTTAGCCACC	11
TGTTCGACGCT	122
CTCTCGTAATT	1
GCGATTGTCGG	776
ATAATCGACGT	285
AATGAAACAGA	1
CGCATTCTATT	806
GTAACAAAGTT	388
CTAGCTAAATC	119
ATTCTATACGT	1
CTAATTTATGC	416
CCGTGGTAGGT	28
ATATTCCGAAG	1
AAACTTAGACT	256
CTAGCGCGGTA	474
ATTGACGAACT	1514
CAGATCGGATT	1
TGAGTATACGC	6415
ATTATCCGACT	315
CTTTAACGTTG	45
CGTGCGCTAAT	1232
CCTGAACGCGA	313
AGGATCGTCAA	1285
AATAGTCGAAT	26
GTGTTCGACTG	32
ACCCCGTCAAG	330
GGCAAATTCGA	2
CAATCACGGTG	184
GTAGCCGAAGC	1
TTGCATCGCTC	372
GTTCCAATATA	13966
AAGCAAGATTG	1358
GTAATCCGTGA	1586
GGAAAAAATCG	1121
TAAGAAACAGC	1055
GATTTACACGA	4136
CGTCCGAACTC	2535
ATATCGCGAAG	110
GCCGCATCGGG	1202
GATCGACTATC	2898
GCTTCGAACGG	464
TTTGGAACTAA	106
GACGCTTATGC	1
CGCTGTTCCAA	2120
AGGTTTCTATC	126
CAATGAAGCGG	250
TGTCGGAATTA	226
ATCGCGCTAGG	612
GTCAAAGTGAA	3
TTTCGCCAATA	234
AGTCGTTCGCT	1060
ATAGCCGGCGT	28
CATTAAACGAT	431
ACGTTATAGAT	23
CTTTCGATGTG	154
GTATAATCGAC	314
ACGTCAACGCG	78
CATCGGGTTCG	2776
AACAGCAACTG	232
GGGATCGCTTA	1084
ATCGACTATCA	226
AACGACGTAGC	45
CGACTTCGACT	3
CTTTCGGACCT	257
AGATTTCGGAT	109
ATCTCTTATGA	4572
TTAGTAAACGG	170
CCTGAACGGTC	3194
CCGGTTCCGAA	147
CGTTACAAATA	873
ATGTACCGTTA	311
CGATTTACGGT	1
AATGGCTCGAC	235
TGTCGATTAGA	678
CAAATACGTAA	160
GCTTTCGGATG	9
TTGTCGATTTA	336
CCGATAGATTT	86
AATATAGATCG	1015
CTCAGTTGATC	1325
GCCGACAATTA	154
TTTAGCGTCGT	18
GTACCCGTGAA	133
TGGAACGGGAA	1
CGTAGCGTATC	429
AATCGTCGTTA	1006
TTAATCGGTTC	541
TTAGCGGTAGC	692
CCGGTAACGAG	1
AAGCAAGATCC	147
TATAGGTTACC	296
CGCTTACTATG	148
CTGTTCAAATA	5
TTAAATCGGAT	5
AACTGCATCAC	355
ACGCATAGGTG	5254
GCTTGGATGGC	71
CTCGAAGTTTG	242
GGCAATCATAC	1
TGAATAACGTA	1323
CGTTAGGACGC	1
TTGGTCATTAA	1
CCATGCGACAT	74
GCGAGTAATGA	1
TGTATTTCGCC	6708
CCATGCTTGCA	178
AAGTCGTTACG	261
CTATACGCCAG	164
ATCAATCACGG	151
CCTCGAAAATA	55
TGGATCGGAGT	2
GGGCTTGTTTA	182
CCGTAACAGAG	3
CGTGACGGTGC	1950
CCATACGGTGG	586
ATTCTACGGCA	176
GACGATTAAAC	8
AGTATCGTTAC	138
ACGCGTCGGCC	1
ATCAAGCGCTG	584
TGCGCTGTATC	7
CTATCGCAAGT	439
CCATCGAGTAT	19
TGAACATAGTA	620
ATTAGGACGAG	59
GCATCGGGTAG	3521
GTGTAACATGT	827
AGGTTATTCGT	1
TGCGCGATTAC	21
GTGTCGGCCAA	2
GTCATAAGGTT	4049
GACTTGCATGA	807
GTGTTCGAACC	182
ACGGCTAAAAC	810
GCATCAAGCCA	1359
TATGACAATTT	35
CGCATTTAGCC	585
TGGATAGTTCC	1
GCAGTAGCTTG	49
TACGTCGTAGA	2908
GCGTTATTCTG	186
CATTAGTAATG	1
TATAGCGCTAG	1
GCTAATCGAAA	125
ACGACCCAATA	1135
GTTTCGGCATC	47
CACCGAAGTGA	539
GTCGTTATCCG	46
CCGCATGTTCA	62
ACTATCAATGT	4
CGATTGGAATG	3389
GCTTACCTGAA	10785
ACGCGCGAATA	12
CAACGTACTAT	2306
CACGCTTGATC	353
GTGAACGATGC	3566
TTATCGCTAAT	1
CAGCGGGTAAA	73
GGTCTGACGGA	25
TTATGAGTACA	4
CGTCGTATCAT	1350
GACGCTTACTC	1
TTATCGGTAGT	1
CTCATCGGTTC	870
TTATACGAGCT	4599
CTAAAGCATTT	9
TAAGCAAGAGT	41
ACAACGAATTC	1130
TATCGGGCATG	360
CTGGTCGAGCG	1201
AGCGCTATAGG	1
CCGGACGTGCT	150
GGAGTTTGTCG	99
TACTTACCAAG	1
TGAGAAAAATC	82
AGGTTAACCGT	15
CTATAAGTTAT	362
CGCATTGTGCG	61
CCATAATCGCA	360
CGTATGTACGT	1
GGGGCGTAGAG	1752
GATCGTAGCGA	93
ATAAGTCGAGC	147
AAGGTTCGATT	31
GCGTTAACGAA	1024
GCTCACGTAAA	295
AGGTAACTTAG	24
GGCGAGATATA	1
CGAATTCGGGA	273
CCGGACTTATC	19
CGACCGTCGCG	191
ATGACGATACT	1
GTGTACGTTAC	1
AATAGATTAGC	371
CTAAACTTACG	381
CCGCACGTATC	998
CTTGGATAGCT	21
CCCGGCTTACA	346
AGCCCGTACTT	130
CATAGATTTAG	499
ATTCGATATGG	78
TTCGTATGTCC	236
TTCGGTTCATA	1746
TGACTATCTCG	3372
GATTTAGCGTC	276
CGGGTGTATCG	80
AGGTTACGCTT	259
AAAAGAATCAT	440
CCCGACAGTCG	18
ACATCGGGGTG	1
CCTAGATCGGT	633
TAGATCGAACG	397
AGGTTTATTCC	1548
CTAACAACGAG	258
GATCAATTACT	318
TGCTCGTAGAT	14
GTAGATTACGT	208
AGCATACCAAG	50
CACATCGTCTT	115
GCCTGCGTATG	1201
GCATTCGCCAG	806
ACTTATGCGTA	545
CTTGGACCATG	78
ACATGCGCGAC	1118
CCTTACGTTCG	26
TGATTACTTAT	724
GTAGCGTGAAT	3
GGTAAACAATT	2463
TATAACCGACT	1032
CCGCGTCAAAC	1091
TGGAACGTAAA	50
GGATAGCGAAG	1
ACCGGATAAGT	871
TTCTATCTGCC	19
ACACGAATAAC	917
ATGGTATTTGC	82
GCGTATCGCGG	163
CGACGTTTAAC	661
CATGTTCATTC	1215
CAATACGCGCT	647
ACAGCGTAGTC	1
CGTGAATAAGA	243
CTAGTAGAAGT	1
AACCGTAACAT	10923
CCGCGGTGATA	735
GAATTCGAGGA	555
GCTGACGCCAC	1
GTATCCGCGTA	338
CCGTACTAATG	1265
CAAGTCATCGC	12
TATGCTCGACG	3
CGGGTAATGCG	232
CGTAGTCGTGC	83
GTTTAAATCGG	2852
TTGTTCGATAC	902
CAGATTGAGGG	4
TATTAAGGTTC	8
AGCATAGATAC	1674
TACGAATAAAA	112
CTAGTAATCCG	234
ACGTTCGACGG	10
GCGCAATCGTC	12490
GATGCGACTGG	1491
ACTAATTAAGA	36
AACGTCGTGGA	2239
AACGCTATCTG	5203
TAATCGGTGTA	1969
TTCGAGTTTGT	432
CCGAATGCGTC	313
AAATCGACGGA	393
CACGTAAAGTA	147
AACGTAGCCAC	181
AAATCGGCAAG	1077
GTAACGGTATC	61
CGTTCCAATTA	115
CAGTCGAAAGA	2534
TTGCGTGCGGA	2098
AAATCGGACGA	18
CCTACGGGCAT	17530
ATCGAGTATCA	13
TAAGTCATCGA	1059
ACAGATTCTAC	107
TAGATGGCTTT	9740
CGACTTACTCG	43
GAATCAACGCT	334
AACATGCGGGG	138
TACCAAGCCGT	387
GGGTCTGTATT	368
AGCGTTTATGG	240
GCTTATGGCTC	58
TTACGTGACAA	496
TGACTACGCTG	566
GATCGTCGGCT	1
GCGAATGCGAT	82
GCTACTAATAA	75
TTAGCGATCTC	42
TAATAGATGCA	1479
CTCGCGACCGC	357
CCGTAGCGAAG	11
AAAATACGTAT	267
CCGTTATAACC	98
CTGTTCGCGAT	98
TAAAGTCGCAT	1767
GCTCGCTTATC	1133
GCTAGGTTTAG	1619
TATTGCGTGTT	85
ATTTGGACCTA	42
TGAACGATTAC	341
CCCTTGGATGG	21
GATGTTGCGTA	372
TTAGCGATACC	746
CTGCATGAGTG	4974
TATCGGAATAA	12
TAACGACGTTC	2
TGAGAAACGAT	2
AGGTGATCAAT	131
CTTTTGACTAT	12
GGACGGTAGTA	3
AAGATTAAATC	37
GTCAAAATACT	177
GTAATTTCGCT	81
ACGCGTAACGC	1
GCAGGACGTAA	15230
CAGCGTGAGCG	34
TTGTCGTCGAC	178
GCTACGCGAAC	119
TGATCGCAAGT	5
GTCGCATCGCA	9349
TGGTCGTAAGC	37
GATAACAAGAT	193
GCCGACTATAT	2153
GACATAAGTGT	345
GTAGATTTCGA	3086
CCCCGTATGGG	84
AACGAGCATCA	72
AACATGTTTGC	1
AGATGTTTGTC	2650
CGTTCGAGTGT	78
TAGGTGGTGTC	75
TTGTTAGATGC	358
CCGACCCGTTA	100
TAGATCGGAGC	34
ATTATGGACGC	591
ACCATTGTCCC	88
ACATCGGAGTT	1
TAATTCGGAAA	11
TTGGCTTACTT	677
GATTACGTCCG	61
GGAAACGATGC	1587
TAACTAACGCC	1503
AGTCAAAATAT	608
GCTTGACCCAA	3
AGGTCGTACCC	2768
AAGTCATTGGC	381
TGACGAATTAA	2
ATGACCGTGAT	64
GATCGCATATA	25
GATACCGTACT	148
TACGCCGGCGT	7
TTGCGGTTAGG	447
TTTATTAGACT	494
CTCTCGAAGCG	23
CCTATGGTTGG	331
GCTAAGAGTAT	66
TGACCGGAGTC	430
CTGTGCCGACG	21
GACTAAAGTCG	352
ATCGGCTACGC	118
CATAACCGCCG	1
CGAAAACGATC	454
TACGTCAATAC	1
ATATACGGGGC	1397
TGAGACGACGT	43
ACGTCCGTCGC	242
TTGTGCGGGAT	897
GCTAACGCGAC	1
ATCATAGTTAT	110
CGGTTACCGGA	53
CATGACGCTAT	165
CGATAACATAA	19
TGCCGGACGTA	1951
CACGTAGCCGT	1030
AAGGACCTGAT	2177
CTCGTTACCAA	1
CCGTTGGTATT	81
GGATGTATTCC	207
ACGTACATTTA	2494
TAACCGTTCCG	279
TTGGATTGCCC	566
TAACGGTGTAA	76
ACTAAAGCATA	4266
CGCTATCGGGA	25
TACTATCGGCG	34
CGAAATCGTCA	46
GGTAGGTCGTC	2057
ACACGTACTGC	112
ACTCACGTCGT	4
CAGATTTACGA	5653
TAGATTCATCA	3020
TGGACGACGTA	11
CGACTAAACTA	43
CGGCACCCTTG	76
TGCTATCGCGC	559
CAGGATAGCAA	2
CCCTCGTGATC	1
GATTCTGGTTG	345
CTAGCGTTTCG	1
CATCAACTATG	24
AGCCGGACTTG	1
GTTTCACGTCA	11
CTTTTAGCGCC	11
TGCGGCACCAT	1
GCGGTATCAAC	88
CTGTACGCGGT	372
CCGACGTGACG	361
CATAAAAGATG	1
GTATCAGTAGG	144
ATAGCGAAAGG	897
TGACGCTAAAC	6
TATCAAAGTGT	1608
TGTCGATTGTA	1
AAATACGGTAC	81
TACACGCGGTT	384
TAGATCGATTA	1301
TGAAACGTGAA	434
ATTGACGATGT	239
CGTGTTATACT	1
AGCTCTCGGCC	6473
CTACGGTGCGA	68
TAACGAGATAA	13
ACATAGATATT	518
TAAGCCTTACA	183
CCATCGAAAGG	977
CAACAAATGGC	709
GATTGCGCTAA	102
AAGAGCTAATA	558
CACAATTGGTC	2
GCAGTTAGGTT	96
GCAACTATAAT	1
GTCCATTGCGG	74
CATAAACGACC	10807
ATTACCGGTAC	6
CAATACGCTTA	565
GCACGCTAACA	3
CGAACCTAGTG	1415
CTCGACGAAAG	1167
AGCGTCTGGCC	124
TAACGATGCGT	217
CAGTACGTCGC	17791
CCATACTACGG	109
CATCAAGCGGT	471
CAGTCGGGCAC	518
AGTCGACTGCA	82
ACTATATCTGC	8
CGCAACGAATT	1
ATAGATGGACC	1325
GTTGTAACAAA	610
TATCAATAGTA	73
GCGTCACGGTG	713
AGTATCGATGC	233
CAGATTTACAC	130
TTCGACGAATA	1116
AAAACTCGTCG	58
ACTATTCGCGG	607
TATATGCGAAG	192
AAAACGATTCG	522
GACTGCGAACA	1
CGCAACGGTCC	3
GTCGTCGCATG	591
CGGTTAAGTTC	831
AAAGTCGAGCC	884
GCATCGGAGTA	2080
CTAGCGTACTT	1556
CGACTGAACAT	1464
GAGATGTACCT	6
TAGCGGTAGAA	269
ATCTTACACGT	68
CGAGACGTTGT	1483
GCTAACAGCAC	722
ATGCGGCAGTA	877
GGCGATACCAA	10340
TATTAATCGTG	1830
CGTTGGAACGT	110
TGTTCGCATGC	1328
TTGCTCACGTC	16
TTCGCAAGTTT	118
TACACGTAGAA	1
GCATCGTACCT	2653
CACCAATACGG	187
CGACGTCGGAA	2
CGACGTAACTA	19
CGAACGGCTTA	1352
CAGATCGGTAA	1
GGTGGACGTAT	166
GAACGATTACC	1250
TGACGCGTACC	89
GCATGCTTGCG	72
ACCGTACCGCC	663
TTCCGTCAACT	150
GCGAAATAAAG	1
GGAATTCGCAA	433
GCGATCGGGGT	256
CGCTTGGAACG	1
GACGTTTCGGA	15
ATGACCCGACA	2
ATGAGTACAAT	20
ACTAAAGATTT	234
TAGGTAGTAGC	1
CTACCGTCGTG	846
AACCGCATGAA	1086
TGGAACGTTTC	98
CTAGTATACTA	136
GCCTCGGACAG	1323
AGGCGTAGTAA	8754
TTATGCTACCG	601
CAGTCGTCCGA	502
CCCAATTGCCA	1356
AACTAACGAGG	167
TACTTATTCGA	2
TGGGGTGTACT	166
CCGTCGATAGA	2901
GGTGGACGACG	82
GGGCACCAATT	404
GAAAACGTCGA	90
GCACGTATCCG	8286
GCGGTAACGCA	52
TTATTACGCAC	3571
CTCGTCTTGAG	46
CGCATAGATAA	529
GGGTATCGGTG	303
AAAGAATGCGT	528
AGCTAATCGGT	146
TGACGACGACC	2189
GGCGTATCGAT	2
ATTTAACGTAG	809
TAGATTAGCGG	4
GAGTAGCGCCT	166
ATTCGGAGTAT	883
TGACTAACATC	1
GGCGAACTAAC	170
ACTGGGCATGA	645
ACCAATTACGC	872
AAGCCGGTATC	1362
TAAGCGTTGGG	4
GACTGCGATAG	1
ACCAGACGTTT	604
CATAGTAATTT	216
CGATTCTATTC	206
GTTACCGGATG	2809
TATATCGTTAA	35
ATTGCGGTAAG	209
GCGCGATTTAT	1
TAGAACGTGGC	20
CAACACGAGCT	270
GGACTCGCTTG	658
TGTGCCGAACG	190
AAGATTAGGCA	1085
CCCATCGGGGT	871
CTTGACGATCC	11208
ACATAGTATAA	990
CGACTGCATCC	127
CAATCGCGTAT	101
CAACGGGATAA	992
ATCGTACCCGG	12
ACCATGCGGAG	4
GGGTATTGCGG	192
TTAGATGTTCG	2
ACCCTAGTGCT	2364
TTCCCGCATTT	353
AGTACGTGGAC	868
GTCGAATTATC	27
CGTACGAGAAT	1380
TTATAACGCCG	9
AGTAGCCGCTT	1
ACGGCGTATCC	10875
AGCAGTTAACT	225
GCCTCGATAAA	208
ATCGAAGGTTC	1135
GTGTCGTGGTA	160
CACATAAAGTA	174
GACAAATTGAA	1
GACGGCGGTAA	72
TACGTTAATTC	65
CAGAACGTCAG	459
TTATACGTAAT	1989
GAGCGCGAATG	241
TAGGATCTAGC	1036
CATTCGAAGGT	172
GCGTATCGGCC	1214
CACCGGTTGCA	46582
GCTTTCGACAG	727
AATTTGCGACA	1055
GACTTCGAATG	16
AAATCGTCGAT	113
ACCAATTGGGA	2
AAAACGTCGTC	2305
GATTGACTATC	2
AAACGATCGTG	117
CCAGTAGTATA	44
CGTTTAGCCTA	439
CGTAGAAACAC	185
GACGACATGCT	16
GGGTATCGTTG	43
AGCGTAGTAAC	291
CTTCGCATCGG	3
TACGGGGCGTA	455
ACGGCCAATAG	6
TGAGAAATTCG	1440
GCTTGCGAACG	140
CGTGTTCATAT	190
GCCATGCTTGG	10
CATTACGGTCA	544
GGAATAACGTT	1
AATGCGGAGTC	242
TTAATCGATTT	50
CATTACGTGCT	5
ATAACGTCAGG	349
CTAAGGTTAGA	610
AACGTAGTAAT	31
TTCGGCTTAGC	88
AATGCGTGCGA	132
GCGTAATGCGT	1031
GAGATATGGCG	9
CATTGCGCTAC	1
AGCTAAACGAG	45
TTGCCCATGAG	953
GAATTCGTAAA	1
AGCGGTAATTA	5
TAAGTACGAGA	79
GAGCTAATACA	3012
GCGATCGGGAA	1
TGTGAATCAAT	215
AGCATCGACGA	1
GATGTTCAAAC	28
CGTGTTATGCC	149
CCGGACTTAGC	1427
TGTTATGCGGA	7
GACGGCCAATG	1
AGTACGAAAGT	899
CTATGGCGCTG	1915
CAGCGCTAAGC	30
TAAAACGAGCA	100
GGTCAATTATC	4164
GGAAACTTACC	6
CTTCGACTACC	1293
GGTATCGATGA	646
CCGTCGAAATC	1820
GTTATGCGGCC	159
AACCGTAAGCA	2
GCATCGAATAA	136
AGAATCGTTGG	551
TATGCGACTAT	176
GCTATCTCTCG	341
AACGTACGCCA	591
CCCACGTCGGC	121
TGGCCGTCAAC	26
GGGATTAGACG	138
GTGTACTAACA	40
GCGAGTCCGTC	962
AATTGCGGGAA	732
CGCTTGCAAGA	480
CCGGCTTGACT	684
GCCTCGACTGT	6166
AGCCGGTACAA	81
GCACACGCTAC	452
GTCCGTCGTAA	91
GCAACGGTATT	1248
GCGCTGTATGT	873
GAGTAGAAACA	2551
AATCGTAGATC	65
GGTGTCGATGT	2519
ACTATCGGACT	1
CATTCTAACGA	3355
ATTCCGGTAGT	733
GTGATCAAATC	92
AAAGTCAATGG	8277
TAATAGCGAGT	487
GCTAAGCGTAT	3763
GCGATTGATCA	30
AACGGCATGCG	23
CCGTGGACCTA	79
AAAGATCGTTC	1158
CTTAGCGTAAA	10
CATTCGTCACT	1408
CTTAGGCGTAG	2
TGAGCGAATTA	1
GGCTAATAAGG	184
CACGTCGGCGA	38
TGACCGTTGTA	7158
GGGCTAATACG	1
GCGTAATCCGT	1421
CTCCAATGGAC	45
CACATCGGACT	8
TTGTCGATAAA	180
TTGTCGTAGCC	491
GCCTGACTACC	1030
AGGCTAACAAC	8198
CTGTTTAACCG	234
ATACGCTGCGT	15
CACTTACCAAG	92
AATAGTTGGTC	81
CTAACCGTCGA	2
AAGCAATCGAT	176
AATGGACGTGA	1
CTCGTAGCCGT	163
TGGCGGTAATC	2355
CGAGAAAGTCG	21
TTAAGAGTACC	688
CCATGACCGAC	191
CGATTACCAAT	2671
GGTGTATCTGC	5
GAGTCATAACA	22
TAAGCAGCGCG	9
GCGAATCGGTA	672
GCGTATCGACT	1306
CGACGTTTCGC	619
TGTCGAACATC	1681
TTACACGCTAC	429
TATATCGGACT	66
GCTTATGTAAC	119
GGATTCAACGA	30
CTCGACGTACG	396
ATCAGTTCGAT	15
GTTACACGCGA	498
GTTCAACTATT	549
GCCATGCTCGA	82
TTGCGTATCGG	1
CACACGTACTT	4042
GTCACGGCAAA	2
TATTTCGACTG	2
CTATTCGGGGC	1
GTTCAACTAGA	1777
ACCTCTCGCGA	814
CACGATCGTTA	280
TAAGAATCGCT	420
GAAATACGTGG	644
CTGTTCGAGGA	427
CCAATGTCCGA	2401
CAATACGGTCA	154
TAACGCAAGAT	641
CGTATGGTTAG	244
GAACGTTGGAC	5707
GTTCATAGTTG	322
TTCGGCAGTTG	5973
CGAACGGTCTG	67
AATCGTAGAAA	31
GATAAGCATCC	205
TGATCAACTGG	5728
ACCTGACGGAA	36
GCGTACGTATG	152
GACTATGGTAT	16
AGACGAAATAC	80
ACCGGCATGCG	581
AACGATTGCGT	816
TACCAAGCCTA	524
GTCATTACTAT	63
AAGATTCGTAA	95
CGTCGAGGATA	66
GATAGCGCTGA	193
TATTTACGGAC	1548
GCTTAGCGAGG	193
TATCGCGTCCG	2161
GACTATCTCGG	67
TAATCGTCCGT	65
CTTGCGAATTA	24
CCGAATTGCGT	27
ACGCCAAGATG	1
AACGACGATGA	41
TATTTCGACTA	1721
GCACCCGATAA	963
ACCTAGTATAT	19
AGCGGTTCAAA	1
GTGGGCGCTAG	2517
CAATGTAACGC	241
GCGAGATGGGG	107
GGTCGTGTAAA	55
CATTGCGGACA	252
TAAGCGCCACC	149
CGCTGACAAAG	67
AGTCAACTAGA	6215
AAACGTACGCC	1396
TAGCCGCTTGG	130
CACCCGTAAGA	69
CGGAACGACTT	1003
AGTCGGGTATG	4491
GTGTCGGACGT	112
CGGAATTCTAT	205
TGCATCGCGGT	13
CATTAGCGACA	1
ACTCGCCAAGA	19
AGATTACGTGG	216
TGGTCGAGTGC	708
TTCGATTGCGT	2766
GGTTCAAATCG	11
CGCTAGGTTAG	1
CTAACCGTACG	300
GCCGTGACTAA	1337
CGATTACGCCA	11
CATAGATTAGA	56
CCATCACGAGC	111
CTTACCAATGC	2145
ATCGGGGTTAC	234
TGAACGGGCGC	231
CAAGCGCGGTA	93
GGGTTCAACGG	1
GTTAATCGGCA	30
GCGACAATTTC	56
AACGAACTCTA	5
TATTCTCGCCT	156
GTCTCGGAGTC	15
TAAACAAAGTT	2137
GATAGTCGGGA	1
TTAGTAGCGTT	29
CTCGGAACGTG	456
AGGACGCATGT	2149
TGCGGCACGTT	4254
TGGATCGGAAA	12210
ATAGTTCGTAC	41
GAGCGATTGCG	13
GCGATATTCGT	458
AATCCGGCTAA	28
ACACGGCGTAG	104
CGCTTGGTTAG	60
GAACTATAGAG	1
TGGTAACAGCT	23
CCTGAAGTGCC	40
CTACCAAGAGC	270
TTAACGCTTGA	13
GGATTCCTAGT	1017
GGATAAACAGA	2
GGTCATTAAAC	1662
TGAATAAAACA	55
ATATGCGAAGA	227
TTCCGGCGATC	1
GACATAAAGAA	2
GTGTTCATACC	59
GAGAAAATAAC	228
TTGTGGACCTA	32
CTAGGTAAACG	247
CTCCGACCGGC	8
ACGGCTAAGAA	19
CAAGCGGTTAG	1
GACGTTATGGG	24
ATTACTTACGA	338
GAAATCGGTTC	213
AATCGGTGTAC	755
TGGTTATGCGG	80
CCATCGAGGAG	17
AATAGCGGTTA	3288
GAAGGTTAGCC	1
CGGGTTCCGAA	42
GGGGCGTAGAA	352
AGGATAAATCA	236
CAATCGTCACT	963
ACCGTTATGGA	461
GCGCTGTACTG	139
GGCGGTGGTCA	62
AATTGGACGAA	434
TACGTTCGATT	149
GTAGGTTCGTC	84
CGCCGTAAGTC	134
TTCATCGTGGT	9890
TGAGTAACGAT	3828
ATCTCTTCGAC	929
GTCGCATCGAG	773
CTATTCGGAAA	182
GTTTCTATAGC	51
ACGTCGTGGTA	958
CACCATTGTAA	351
CTATGGGAAGT	1160
ACGCGAGATAA	1
GCGTGACGAAT	227
CAATTGCCGAT	134
CGTAGATCGTG	668
GGAAACGGTAT	479
ATTCAACTAGG	9
ACATTAGCCTA	1795
CGGTAACAACG	700
GACCGTAAGAA	3
CCTCTCGTATG	11583
AAAGTTATGCC	303
CTAAATCACGC	199
ATCGTGACTAC	15
TTACTAAGGTT	4
CCATCAATGTG	166
CATGGCTTTCG	58
GTCATTAGTGC	832
ACTTATCGCGA	1265
AATCGGGATAA	261
GGCTAAGGACG	36
TGGATTGCGCG	10
GAGCAACGGTA	545
GAGTACAATTA	15
TTCGGATAGCC	174
ACGAGCTAACG	1440
TGTCGACGAAA	2383
CGCCGTACGAA	858
CGAGCTACGGT	1
GTCACGAAAAC	2
CGTCGTTACGA	2223
ACACAGATCGG	32
AAATACGAAGT	1026
CTTTAAAAAGA	2607
ATTTAGTACAT	88
CGATCGGCAAA	1742
GGAGATGCTCG	56
ACTAAACGTAG	596
ATGTATCGATG	381
AACGTTATGGT	67
GTGCGGTGGTA	44
AATTCGAAATC	9
TAGAAATCTTG	32
GTTCATCACCC	1057
TGTTCAATCGA	937
GCTCACGATAG	146
AGAAAACTTAA	272
TGCTTGGATTA	2358
ACACCGGCATG	1358
GTACGTTCCGC	1184
TTATAACGGCT	356
GGGTGCGGCCA	5
ATGCGAAATGG	2641
GGACGGTATGG	1
GTGAATCAAGC	424
GCCGCATCGGA	585
ATTCGGGTATG	1
GGGTGTCGATT	1
CTACGGGCATG	31
GTATGGTGGAC	354
CGTAAAGGACC	4411
GGCTACCGGTT	6381
TTTCGATGTTT	47
CCGTAGCGGTT	166
GTCTCTTAGCT	3200
ACTAGAAAACT	9
ACAAATAAGTG	65
TAGCCGAAAAT	6101
CATTGGTATCA	1112
GAAACGTTATG	190
AGTTTAACTTA	289
TACGTTAACCC	1540
GCGTCTGTTCA	1
TAAGTCGATGA	269
CAAGTCGAAAG	122
TACACGATGTA	639
ACTTCGTGGTC	79
CTTGACTACCG	496
CGGCTAAAACA	43
CTTATGCGATT	10
GTTGCGTCACC	46
TTAACGTGTAT	99
TGAACGTGTGG	922
ATAAGCATTGT	1076
CATACGGACAG	17
TTCGAATCGGG	152
TGACGACGTGT	9
GCCGTCGACTA	8445
ACGGGGTTCAT	1060
CACCATGCGCG	6
CGCGTACGCGG	308
AATGTCGGGAA	576
ATCAAACACGG	7
CTAAGAAACAG	978
TTTGACGCACT	51
CGGGATATAGA	1817
ATACGGAATGC	16
AGCGCGGTGTA	6
CTCGTAGTATC	656
GGTCGCGCAAC	6
CCTAAGGTGTC	1217
AATAACGCGAT	1339
ACGCGTATGGA	195
TTGGACCTATG	1116
GACCGTCGGAG	1
GAATCTTGTCA	614
GCCGTCGAGTG	104
CGGAACGTAAG	532
CGCATCACGCG	3
CCTAGTCAAGG	421
ATATCGAAATC	14
AGCATACTACC	253
TTATTCGTCAC	322
AACAAGTTCGC	624
CTGGGCTTGAT	131
GAAATCACGCT	4
AACGTACGAGG	18
TTCGTAATCGT	192
TTGGTTCCGAA	115
GTCTATCGACA	1
CTATCAGTACA	12
CGTGATAGCAG	606
CAAATTCTCGC	1
CGTAAGGAAAA	1
CTAATTACGGA	2
GCGATAAGGGT	84
CTGCGCTAAAC	2284
CGAAATCTTGT	178
ATGTCTATAGC	2
TAACGAATTGA	75
GTAGTAAAGTC	225
CATTCGGCTTG	5415
TAGATATACCG	6
ACGCATCGCGC	191
CGCGGTTAGAT	33
CGGTGTACCTG	1278
GACGTTTGTCC	4300
ACATTAGGTAC	3419
CAGTCGTCTGA	6
AGCCTTATGCC	2
CGGTGCGAACG	1237
GTCTCTCGAGT	238
CACGTAGATTC	485
AACCGATAACG	1
AGGTGTAACTA	1
CTTAGCCGCGG	678
CGCGTCGATTA	177
TAGTACGCGAT	75
CTTTCGCTTGA	90
TGCGCGATATG	2
TATGGTAAGCC	2404
GTCTGTGGACC	267
CCGTCGGAGCC	446
CATTGTCGACA	2
AATACGGTGGA	600
CGTGCGATTAA	2
CCGTCACGGAC	1423
CATGACCGGCG	29
ATGGTTAGCCG	23
AAATAACGCTC	37
TACGCCAAGCC	986
CCGACGTGACT	1206
GGAGTAATCGT	1018
TTACGAGACCT	88
GTCGTGAATGG	127
AGTAACGAAAA	185
GCGTGATAGTT	120
TTATCGAAGTT	1
TACTAACGCAA	1
TGGGCAATCGT	924
ACACGGTATCA	304
GAGGATCGGCT	1
ATTAGCGTGGC	8
ACGACTACGCG	28
CGGCATGTCGT	306
AATAGGTCGAG	1
AAATCGCGAGG	67
GAAAACGAATC	140
AGGCAGTACCG	438
ATAGATTGGGC	24
ATTCAAAGTCG	714
GTCGTAGAATC	77
GGATTGTGCCA	767
TGGGCGGTGGA	1
CCCTCGATATT	3654
TAAGCCTTACG	30
GGCGAAATGTA	552
AGTTCGATAAT	7104
AGACGTCAAAA	4072
TAAAGTTCGTA	115
TGAATCGTAAA	10083
CTCCGTGAATG	99
CAAATCGACTT	1000
CCGTCAATACA	72
AGCTTACGCTT	738
ATACGCTAAGC	229
AATCACGATAC	1020
AACATCACGAG	11
ATTACGAATCG	174
CACGAGCGGTT	994
ACCGTCGACAT	22
GAATCTTATCC	2667
GGACAGTCGCG	1
TAAGCGTGATC	1416
TACGGTGCGAC	142
CTTAATCGCGA	29
CACGATCGACA	608
GTAACGTACCG	332
TAGCCAAGCCA	11613
TGATCGAAGCT	123
GGTCATTCGGA	375
ATTGCGGACGT	250
TATAAAGTCGG	504
GCTTGCGATCC	2
GTTTATTAGAC	174
GATCGAACGAT	166
AAAGAATAAAC	1
CACGAAAGTCC	37
ACAAGTTTAGC	691
GTCTCGTAGCC	1
TAAGGTTTCAC	201
GGTTCGATGCA	18
TATTCGGGAGT	3184
ACTAGATAACC	73
CCGATACCGTA	160
CCGGTATCTCG	63
GAGTAGCGTGG	1
ACGGAACGTGA	189
CGATCGAAAAC	171
AGCTAAAGCAT	518
CTCGGCAAACA	10677
GATTCGGCGAT	1444
ACTATCGCTTA	397
CAATCTTGACA	6602
GGTGGACGTAA	2463
CCATCGGCTAC	3839
GTTTCGGATGA	341
TAGATATGCGG	107
ACAAGTACGCT	393
CTATAATCGTA	1
CTGGTCGATGT	48
CAATGAAGTTT	212
CACGTCGAATG	1086
GACGCATTGCC	2
CATGCGAACAT	958
TTCGCATATAG	403
GGGATTACGCT	793
TATACTACGCG	4
CGTGAACGACG	1
GTAGTAACGAT	3
TTACGTAAGTA	2135
CAAAATACGCA	37
CCGTTATCGGA	2856
CAGCCGTACAT	85
GTGACTAAGAA	1
ATACGTTACGC	329
AACGATTCCGT	119
CATGACATGCT	634
TAAGTCAACGC	3008
AGTTAACTATT	89
TTGTTATTCGC	1
GAAAATCGGAT	1
TTGCGGTCATC	377
GACCGTTATGG	2470
GGGGCGTGGAG	354
TAGTTCGTAGT	1
GGGATCGGCGG	48
AACATCACGGG	83
GCTTCGCGAGC	123
TACGTAGTAGT	33
AAGCATAGTGC	6
CTTAGCGAGGC	79
TAACCGACGGC	1
CTCGACTACGA	39
CTGACGGAAAA	3545
AGACCGTGGAG	1036
AGCTGTTTAAC	576
CTAAACGTAGC	1359
GCCCATCGCGC	350
TTCGCGGTCAA	230
CGTAGTCAAAA	5
CCGCTTGGAAC	42
GAGGATAAAGC	23
TACTCGCGAGC	7
GTTAGCTAAGA	1
ACAGATTGACG	220
GTGAATCGTTG	85
GGGCGTGAACG	36
TTATCGCATAC	493
GCGAGCTAAGA	61
AGTTTAGCCGA	408
GTTGCGCTACG	15
CTAGATAGTCG	1130
GGAGATACATT	87
AGCGAGCCTAA	5097
AATTCGGGTTC	1
TGATTATCGGA	1
GTATTTCGAAT	944
GTTCGAGCATG	34
GTGTACCGGAG	208
TTATCGCATGC	1149
CGCATACCAAC	1
TTAACTAGATC	16
ATAGATTCGGC	436
CCTGTGCACCC	97
GGTGTACCGCT	237
CTACGCGTCTC	172
TAGTTCCGCGT	789
TTACGTCACGG	2
ATAGTACGCAA	5
TGTTCAAATAC	162
GATCGGAGTCA	265
CGGCGAACGTA	25
GGTAAGCGGTG	93
CTCGCTAAAAT	391
TAGACGCATCG	97
TTCGATGTATC	681
TATCCTATGGG	1768
GTTTAAATAAC	96
GTAGAACGAAG	496
GAAGCGCCTAA	529
CTAATAGCTTG	101
AGTCGCATTTA	1447
CTTACCGGCAG	58
TTATTCGCGAA	301
TTGCATCGTTA	7125
TGCATATGCCT	590
TTGGTCGTGTA	1437
CCGGGAAGTGA	5053
ACTAATCGTTC	1
TGGTATGGACC	33
AGTCCGAAAAA	1
CGCATCTATAA	321
ACTCATCACGG	1772
AGACAAATAAG	5
ATACGTAAGGA	74
ATTCTGACTAT	5
CATTTCGGAGA	4
GTTCGACTGGC	31
TAGCAGTACAG	1
TACGTTAGATG	5302
ATAGCGTGATC	2739
GAAATCAATAG	103
TATTGCGCTAC	66
GAATCGAGCCT	3021
TTACTAACCGC	527
AGTAACGAACA	1524
CACTTAAGGTG	20
GAACGCATTGC	897
TTTCGCATGTT	1
TAAGTCGTCCG	1
ACACGTAATCC	76
CCCATCTAGCT	2697
GCGCGGTTATT	4
CAGTAACGACC	815
CATTGCGAATG	8
TTATACGAATG	1
CTGACGACAAT	341
GGAATAAAACG	358
CACTTATGAAG	54
CGCGTAAGTTT	9
AGATTCGGAAA	1
ATCGCATATAG	29
TACGAGCATGT	804
TGTATCGTTAA	651
TGGTCGTAGCT	19
GACTATACGTA	113
CCGTACTTATT	604
ACCATTGGTTC	25
CTAATCGCTCG	471
GAGAGTATCGT	237
CGTGCGATTAG	13
CGATGTTTGGT	3
CTTTTACGTAT	1071
CGATTCTGTCC	500
AGGAGTAGCGT	2
GCGTACCGTAA	3594
GCGACTAATCA	246
GTATAATCGCT	118
GGCATGTTTTA	418
TAGATCGCTTG	25
GATATGCGTCA	682
ATTCGCGAGTG	1
ATAAACGTCGG	683
TGTGATCGGGT	92
CGGCGATTGTC	1121
CTTCATAGGTA	2
GAACGTTAACC	1609
GTTGGATCGTG	2
CCGAATGCGTA	376
GATTATTAGCC	25
AAAACCGATGC	2146
GTAATCGTCCT	5251
CATATAGATTA	134
GTATCAATTTC	949
ACGTTTCATCA	143
CCGTCGCGTAT	21796
TGATCGATATA	96
AAACTAGAATG	773
GCAAATCGTGT	21
CATTACGGTGG	65
TGCGTCGACTT	1434
GTACGTGTGGA	1
TACGTCGAATA	1
CAAGCGTGCAA	2938
GTTACGAACGT	2
ATTAGGACGCA	62
GGTTAGCCGTG	11
AAGCCGGAGAT	23
GCGCAATCGCA	1
CAGTAATTCGG	488
CCTGAAGTGCT	535
AGCGTGCGGTC	79
GCTTAGCGCCG	181
CGGAAACCGTC	1589
AATTTGGTGGC	100
ACGTTATCGTC	6709
AAGAAAACTCG	74
GAAGCGTTACA	1445
AATTCGGTTGA	19
CGCTCGTTAGA	1
ATGCGGTAGAT	2277
GCGATTGGGCT	188
AACGCTCGATT	1
GATTGTTCGCT	192
GGAACTATATC	4
AGCTAACGTGC	2169
GTATCGACAAT	161
AACGGTATGGA	365
GGGTAATCCGG	22
GGGTTAGCTAG	77
CTCTCGATACT	7
TAACATCGTAT	568
CTAGATGTATG	133
GCGAGATGTAC	2356
CTAAACGATCC	3690
CGATTACCGTG	14
AGAAAATCACG	36
ACGGTGTACGT	299
TGAAAGTGCTT	19
CTCGGATAACC	1
ACAACGCTAGG	3489
AATAAGGAGTC	4
CTCATTACGAA	2054
ACCCATCGTAT	151
ACAACGTAGTA	3897
GGAACGATCAC	254
TAGGACGATAC	76
TTTACTTAGCT	69
GCTCGTCGAAA	132
CAACGTTACCG	25
CTATAAGTTAG	301
AGATTCGATAG	127
CTAAACACGGC	6
GCATCACGGGC	59
GCATTGGTTCA	2
GTATTCGGAGA	58
GAGTTTAGCCT	51
GCCCGTATCCT	87
ACGATCTCAAC	153
AGATTACGGCT	1380
CAACTATCGTT	3
AATGCGGGATT	12
CACTTAGATTA	318
ACTTATGGCTC	1519
CATTGCCGGTT	73
TGTGTTTATTC	7
AATATTCTGTA	307
TTAACGGCAGT	7511
TAATACGAGAC	7
ACTTCGTAGCT	1061
CCATTGCGGGT	52
ATCGGTAGGTT	472
GTTATCGTTTA	248
CGACTTAATTC	88
CTCATCGGTGT	96
AGACCGAATAA	3
TAAAGTACGCT	979
ATCGTGCTTGA	94
GATTCGACAGT	19
GATCAAAGTTT	1214
CGGTAACAGAT	9
TGCCGACCGGT	1
ACAGATTATGT	45
GCAGTTGATTA	456
TTTTAGCGATT	575
ATTCGATGTTG	7589
ATTACTCGCCT	1
GACCGAACTCA	124
ACAACTAGGTC	36
ATCTATGCGGA	2
GCAGTTGGATC	419
CTAATCGATTA	42
AGATTGCGGGT	632
GGGATCTCTCA	175
TTTCGACGTGT	112
GTTACGGCCAA	1692
TGTAACGTCGG	11
TTGATTAGCTA	64
GCGGCAGTACA	39
GGACCCGTGAA	2144
GGGTGTAACTT	1214
CGTTTAGCGTC	2248
TAAGGACGGCC	454
GAAATGGACTC	855
CTCGACAATTT	2946
GACATAAGCGG	197
CGGCACGCTAA	776
CAGTACGTCCG	282
AGAAACGTTAC	102
GAGCATGCGCT	45
GGAATTAAAAC	1
CGTGCGACATA	1296
CGTTGGATATA	30
GCGATCTCGAT	542
GGCATCGTCTT	623
ATAAAACTTGC	487
TTTAGCGATAG	1
ACGATTCGGGG	137
GATTTATCGAT	52
AGTCGGACGGT	2
GCAACGGCTTA	1665
TGCGAACGTCA	24
AATCAACGCCG	898
GGTTCATACTT	135
CGGCGACTATA	2573
CCGGCTAGGGG	232
AAATCGGACAG	240
CGGGATTCTCG	73
CTGTACGAGGA	90
ACTACGGAACA	1
AGACGCGAGTG	12
ATCGGCTTACG	16
TATTACCTGAA	881
CTATGCGATTC	381
TGTCGTAATCG	351
ATACGTGAATG	856
TGACCCGTCGC	262
CCATTGACCGG	1
CATCGTGGACG	5
AGTACGTGGAG	55
CGATAACGATT	10
TAATTACGTAC	25
CCCGGCTAGGT	12
AGCTAATAACA	510
GTTATGACGCT	415
GAACATCACCC	3
TTAGCGCGACC	175
TGTCTATCGTA	671
ACGTTGGATAT	1
GGAACTCATCA	1602
CTTATAGATGC	594
TGCGGTTATGG	1157
ACGTCGGAAAT	1
AAGTTGGTCGT	33
CGATATTTCGC	66
GTGTATCAAAA	8869
CTGACGCGAGA	1
AACGCGAACTA	4158
CGAACATCAAT	15
AGGTGTACGTC	820
AGGTTCAACGT	18
AATACGTTCGA	6
CCAGTAACTAT	118
GATCACGGCAA	3873
AAGCAAGTACA	242
GGAGTAGCGGG	358
GTCAAACTCAT	12
ATCGACAAATT	120
GGTATTTGCGA	851
CATTTCGTGCG	53
AACGTACGCTA	15
GAGATAATCCA	56
CAAATCGCGTA	124
AGTCGTAGCTA	1038
GCGGACGCGTC	2
CCTTATGACGC	3006
CGTCGACATGT	1087
AATCGTGTTCC	32
CAGATCGCTTG	1606
AACAGACGTCC	58
GATATAGCTAG	2915
TTAGCTTATCG	5
CTACACGGGAT	11
GGACGTATGGT	2668
GGGTTCCAACA	1
TATAGATAAAC	529
CAGTCGATTAA	342
CGTCTGGTAAT	456
ACATTCGAAAT	1002
CAGCGTTATAC	1
ATAGCGTAGTC	156
CATTACTCCGA	508
GGTCGGACGTC	122
CACGCCGGATA	9742
CTTGGTTCACG	4
GATTATGGACT	222
GCTCGAGCGCC	1008
TACAAATTGGG	25
AGCGTATCAAA	30
TTACGTTTCTG	10
CGCATTCTCGT	5227
CAACGCTTGTC	204
TTCAAATACGA	13
CCCTAGATCCA	2774
ATCTCTTAGCC	1
AGGTCGGGCAT	1329
GTATCGGAACG	44
CCGTACGTCGA	245
CTGAGACGTCC	45
CCGAAAGATGT	1
TAATACGGGAA	4108
CCTCATACGCA	717
ATAAACGTATG	813
CTTTCGACATA	36
AGAAGTTTGTC	2
ACTATGCGACC	4
GAGCGGTTCCG	58
GGGATAGCAAC	51
CCGAATTGAGG	69
CTATATCGCGG	363
GACCGTAGTAC	207
TACGGTATCTG	76
CTTATCGTGCT	3
GTCGCGTACGT	65
CCAGCTACGGT	70
GGTATGTCGAC	1625
CAAGTTGATAC	52
TTCTGTATGGC	1512
TTGCTTCGTAC	1226
TTTTCGTGGAC	7
TTGTACGTTCC	82
CGGACGGTAAG	266
GACTGCGACTT	177
AACGACGTAAG	1
TTATGTACTAC	801
ATCTTTCGAAT	489
CTTATGTACCC	1211
AACTCGTCCGT	98
GGATCTCTTAG	870
AAATCGTACGT	410
AGACGTCGAAC	5630
TAACCGCAACT	1
AGCTAATAAAA	437
CGTATGTCTAT	56
GCGATAGTAGA	3290
AAAATCGTGTT	110
TAGTCAATAGA	5679
ACATGTCCCGG	541
CTAGGTTCCAA	3795
CGGGTCATTAA	54
GTTTGGACGGC	146
GCTAACGCTAA	87
TAAGCATCGGG	6
CGGCGATCAAT	25092
AAACGTCAATC	574
GCTATAAGGGT	5796
ACTCACGCGTC	34
CAATAAACAGC	1
CGAGTCATAGA	552
TGCGGCACGCT	2458
AAGAGTACGAG	211
CCTACTAATCG	1
CAATAAGGAGT	188
AGATTATTCGA	5
ACATTAGATGC	3225
CGACCGGAGCT	161
TACACGGTGGT	19435
GCTTCTAACAA	233
TGGTATCGCGC	8
GATCGGGTAAG	134
TTTTCGCTAAC	451
GGAACTAAGAA	82
ATCGGTAGAAG	3854
ATTTTCGGGCA	4
TTTTACACGGT	1
AATTCGATACA	15
AGGTCGTGCAC	2
ATTCAAATCGC	470
GTAGCGAGTAC	79
GACAGTTACGA	287
ACTGGTTAGGC	19
CCATCAAAAGA	599
TGAATAAGCCA	3273
ATGCGGGAGGT	127
GGCTTACTTAA	7435
GGGATAGCCGG	1
TAGATTGGCGG	310
AGCGTATGTAG	5318
AACCGCTCGAT	1641
ACGGGCGGTGT	60
GTCGGAACGTC	2
GATCGACATAT	1096
CGCGGTAATGA	37
AGCGGGTGTAT	439
ATGGTTCACCC	115
ACATTGTCGAA	371
TAGGAGTATCC	19
ATAGTAGCGTC	1
ATTCATAGATA	7
CGCAAGTTCCG	279
CCTCTCGCGTA	369
GTATTCGGTGC	1036
CACGTCGTGAG	361
TAATCGGACCT	3
CACCCGTAGCC	1708
ATCTCGTCTAC	3619
ACGGCAAGTTC	1031
GTTGCGACTGT	1315
CGGACGAAGCT	22
CTGCGAAATAC	406
AATAGGTGGCC	7
GTAAGTATCTG	1
GGAGCCTTACT	4353
CTTAGGTGTAT	190
TTAGACGAGAT	1
CGAATTGGTAT	261
TACACCATGAG	1065
CGCGAGTTTAG	2708
CTTTTACGTTG	1000
AACTTAGGTGA	65
TATCGCAAGTT	1291
ACGAGCATTTC	107
GAACGTTCCGT	379
AGCGAGATGTT	1072
ATTGGTAACGC	242
GTGTGGACTTG	26
TTTGGATAGCT	964
GCATTGCGGTT	940
GGTTACGTAGT	67
AATTGACTAAA	13455
GGATTCTCGAG	765
CTCGCTTATCC	2444
GTACTAAATCG	69
GGCGAACCTGA	4056
GTCTCTCGCGA	2445
TATTTACACCG	156
GGATGACCGCC	342
TAGGTGGAGCC	48
GATTGTACGTG	369
AAACGTCACGC	234
ACGCGGTATTC	105
GTTAATCGACT	611
TGTCGTCGATT	5199
AGATAAGAGCT	1866
GCTAACTTATT	58
CGGAGTATCTC	5547
AATTGCCGGCG	10
TATCGTGAATA	386
CGTCGTTAGCC	296
CCATCGAAATC	1976
GTAACTATACC	26
GATAAGCATGC	567
GTCTTGACCGT	64
TATCGCTAATG	3676
TAATACGAATG	4
GTTAGCCAACA	5169
GGTTCACCCGT	113
CCATGCGTAGC	68
GGATTCGGAAC	91
GTCGGGATAGT	813
CAGCGGTAAGG	122
TGGACCTAGGG	2
CAACAAAGTTC	83
AGTATATGGAC	257
GGCTCGATTAC	1
GGTTCGAATCG	6
CGGCGTAAGAA	1
ACATTGCGCTG	1
ACCGCTGCGCT	113
ACAACGACAGT	123
GCTGACGACGG	21
AACGATGTAAA	932
CTCAAGTAAAG	101
TATATCAATAG	257
CGATAAAAAGA	4
TATTCTCGACG	2
CTATGCGCGGT	35
CACGTTAGATT	10058
GTAGATTCTCG	7
GGCATCGTCAC	1
AGCTCGCGTCG	88
GAGAAAGTACC	3108
GTGTCGGAAAC	4
GCTACACAGCT	14
AGTAGTCGGGT	1340
GAGTATCCCGG	137
CACGGACGATG	11
GCTAACGAGCG	1177
GTAGTATCCTG	351
AAACTAGGTTT	8
GGGCATGACTA	73
GTCTATCAATT	13
AGAGCTAAAAC	378
TGGACTTACGC	3
TTCAATGCGGC	593
GCTGCGTCACC	490
GCCGACAATTG	207
GTTCATAAGTT	346
CGGATTGTGCA	661
GTATCTCTCGC	152
GTGTCGATTTA	161
GTTAAGTATCA	475
CCGTTAAGTCC	2
GTATCGGGCAC	3948
ATTCGCTACTA	134
GCTTGATCGAG	574
CGATAGCGAAG	1
TATAATCGCGT	362
TATGAAAGATC	1940
ATTCATAGATG	124
TGCTCGTCAAA	26
TGGTTATCGAT	36
CGAATAAGGAC	1
TATTACCGTAC	485
ACCGGTTCGCA	155
GCATGAGAATG	208
ATGTATCATAA	86
GGTCGGATAGC	4217
AGCGATTGGAC	279
TAGTAACAGCT	735
CGGAACGTAGA	1535
CCAATTTGGAA	414
TATCTCGGACG	445
GGATCGACACT	45
CAACGAGATAC	23
GCGCAACTGGC	42
AACATGCTATA	1488
CAGTAGATATT	85
GATCGGAACGT	187
TTGGTTCGCTA	146
GCGATCGTACC	85
ACCATGACAAT	193
TTTGGAACGAT	1261
CTGCGCGATAG	1470
GCGAAAATCGC	2520
GCTGTACCTGA	151
GAAGCGCTAGG	1
CGAATAAACTT	49
ACGTATCCGGA	584
CTGGTCGTAGA	255
ACGGGATCGCT	183
TAGGTCGTTAT	53
ACAGATCGAAT	748
GATCAAATCAA	47
TAGTACGCGTA	5301
CCTCGGAGATG	2252
AAAGATAAACG	1931
TACGTGACGCT	69
ATAGTCATCGA	40
GGTTAACTATA	241
ACCGGTTGATG	173
CTTAACGCGAC	882
TTGCTTGGACT	231
GAAATCAAATG	631
ATGGTTAACGC	181
GTTTCGTGACA	2
TGAAAGTCGTC	347
AAACGATCGTC	1
GTTTAGCGGGT	1854
AACCGAAATAC	410
GGGAAGTTAAC	21
CACTCGTTAAC	393
AACATAAACAG	253
GTCTTCGTTAC	779
CCTTCGCATCG	3071
ATCGTAGCGTT	58
GCATAGTGAAT	40
ACTTAGTAGAG	42
AGGCTAACGAC	60
GACGATTGGCT	1
ACGGGATTATG	2
GTGTCGTATCG	61
TACGTTGTAAC	1810
TTAACTAATGA	159
CATAAACGTTA	1530
TATCGACGTGG	253
CCTATAGATGT	875
CGTACGAGCGG	278
GAAAACACGTT	1
GATATACGGGC	1
CTAGCTTATAC	603
GCGTGTTCCGA	117
AACGGTAACTA	3391
CATTAATGCGT	68
ACGGACTCGCC	630
CCTAATAGTGC	603
AGTATATCATG	440
AAAGTATCCGT	252
AGCCTAAACAG	85
CTTGTTAGATT	513
GTCATAAAGTA	290
GGCGAGCGGTA	2449
GCATTCGGTTC	49
GGAACCTGACA	5
TAAGTCGACTT	1
CCTTCGATAGC	56
CCGACTGAACA	167
ACTGGTTGCGA	1
ACTACGCCAGA	9440
GCAGTTGGTAG	67
CTATAGGCTAA	1680
GCGCGAAATAA	57
ACGTACAAAGT	306
CTCAAGCGCCT	248
GTTAGGATCTA	898
CATCAACGTAA	44
GTCCATTAAGG	47
TATCGAGCTAC	279
GGATTCATTGC	16
GTTCGTATGTG	823
GGATAGTACAT	3337
GGTTTCTTGGA	133
ATACCGTTAGA	17
TATTTGCGAAA	298
CCATCGAGTAC	3646
GTTATGTACCT	2
TTTAGCCGATC	545
GCGAACGCGCT	8
GCTAAATCTTA	2009
AACAGCGGGGT	126
TATTCGTACTT	233
CAACGGTAGGT	1947
AAAGTCGAAGT	2878
ATAACGAGACC	143
CAAAGTTACAA	267
GAATTACTTAG	15
GAACGACTGGT	96
GACGTCGTACC	3
AATTGGGCTAC	1813
CATTCATTCGT	181
TTAACGCTGAC	172
CTTTACCGGAT	92
GAAGCTGTTCA	1354
GCTATAAGTAA	10
TAAGCGCCGGG	3
GCATCGGTGGA	326
GGTGTAACGAT	2252
ATAGGTTTCGG	335
CCGAACGAGGT	36
AGACCTCGGAT	405
GGCACGCGATC	28
GATTGGTCGAC	34
AAAGATTGGTC	423
CGTCGATTAGA	29
GCGTCGACTGT	226
TGCGGTATCGG	8
GAATGCGGGTT	5236
AGTATCGCACG	4
AGCGATAACCG	26
TTCTGTTTAAT	3
AAATAAGGACG	20
TTTGCGGCAGT	180
GGATAGCTTAT	160
GACGATGTTCA	1017
CCTCGGAATGC	563
TTAACTAGAAT	186
CTTGGTAGCCT	312
CGATTCGCGTC	104
CGTGTTCACCC	380
GAGAAAACTAT	354
TTCGTCTCGAC	3
ATCCGGATAGT	3174
GTCTTGTCTAT	1
TAAAGTTAGGC	184
ATCCGTCGGGA	1
GGTCGACTTAC	40
AGCGATTATCG	4
CGTACGCTTGA	1072
AAATGTCCGAC	839
CCGATGTATTC	2
ACTAGAAACAC	9
TTGACCGACAA	869
CGAAATTCGGC	2
AATAAACACAG	23
GCTATAAACGT	1678
GATAGATTCGC	4258
ATTCATTGTGG	1197
CTCATTCGTAC	391
GTCAATATACC	1488
TACTATATCGT	26
TAGTATCTATC	3
ATTCGTGTGGC	121
GCAACGATATG	17380
TTAACCGCATG	241
AGTCATACCAA	441
TGTCGAAGCGG	3817
AACTTACGGAA	1251
ATATACGTACA	7
TTCGCTAAGAG	1236
ATGTATGTGGC	184
TAGATTCATAT	1
TGCGTAAGTTC	1282
ACGATGCGGGT	684
TAAACAAGTAT	1017
TGGTAGCCGTA	2194
CTTCGAACTCA	103
GCTTATCGTCG	158
TGAACGCATTT	74
AAGAAACTAAT	810
ACCAATAGTCA	11647
GCGAATTGCGC	52
TATCGTTTCTG	1
CCAGTAAACAG	107
CAGCGTGTATT	92
GGGTGTACCGG	738
CACAGCGGTGA	11
GAACGATTTAC	29
ACATCGAAAGT	1
GTTGCTCGAGG	606
TACTAAGGACC	319
GTACCGGACTT	54
TAACGTAGATC	170
TATAGCAAGTA	57
GTCTGGTCGAC	21
GGTTCATCGGC	236
GGAACTAAGCG	4
CGTGAATGGAC	4236
CGTGACGCTAT	414
AATTTATTCGG	25
ACGCTATTCTA	1022
CCGCTTATTAG	47
ATTGTCGTGTT	675
AGTCGTGTAAA	171
ATGCGGTTGTA	33
GAATTACGTAC	61
CTTCGTGGTCA	1963
GAAATCGTAGC	122
CGACGCTAAGG	23
GTTCGATGTTC	500
TTTCGAAGTTT	1
CTTAGCGAGCT	33
GTAGCGTTCGT	106
CAAGTCGTTGT	549
CATCGTTTAGC	110
TAAGGTTTCTA	965
ATCATATACGA	29
ACGCTTGATAC	254
TAATACGCCGT	225
CTACGGCGTAG	6
GAGAAATGCGA	5
ATGGTAAACTT	370
GTATAACGGGA	363
GCGTAATTCTG	1818
ACGCTAACGCC	22
ACTATGGCTTA	116
AGCCGGACCTG	3872
CTGGTTCGCGA	427
GCCCGTACGTC	17
CTCGAACGTGC	703
AGTCGTGTTTG	2
TTAGTGCCGGA	2988
CATTCGTGAAC	1
GAGGAGTATCG	1766
GCATGCTATAC	182
TACAAAGTTGG	11
ATAGCGTTTGG	48
CTTGACTAACG	41
GCATGAAGCGT	109
CTATCAGTTCG	56
AAATTCTGTTC	2312
CGTACGCGTCG	51
TTATAGATTAC	496
AGCTAATACGG	111
ATAGCGAAGTT	1099
TACTAATCCGT	19
TGACGAGCGAT	70
GTATCCGGCAA	35
TGTAGAAAGGC	426
TATTACGAGCA	206
ATCGCATTGTA	2311
CGCAGTAATCA	36
CGGTAGATGGA	835
CTGAAGTTGAA	953
TACATGCGTGA	277
ACTTACTATAG	66
TAGTAACTATA	49
GGGTTATAGCT	3230
AATCTTGTACT	3218
GTACTTACAAT	42
GACATAATCAC	1
CAATACGCACG	1111
ATTAATCGGTG	16
GCGGGTGGACT	44
TGCGTCCGACA	474
GCCGAACCTAT	107
TGGTAGTCAAC	1332
GGCGTATGGCT	1763
AACGTCGAATG	1179
AGCTAACTTAT	3449
CCCAATAAGCA	281
CTACGAACGCA	137
CCCGAATCAAG	166
CGAGTGCCGGG	275
GTCTCGTCTAT	137
ATAGGTCGTGT	1848
GTGACCGGCTA	531
GCGATAGATCC	2457
AGGATCGAGTA	4
CGGTTGTTATC	4
CAGTTACGGAC	41
CTCGCGAAAGT	4445
CAACAATTGCC	1833
CCGCCGTCGAC	753
TGGTAGCGAGC	96
GTCTCTCAACT	7632
AATCCGGCAGT	4900
GTCATAAAGGC	776
GAGTACGCTCC	271
CGTTGTACGCT	34
AAATGTCGGCC	399
GCGCTACTACC	2026
AGTACATGCGC	194
TTACCAATGGC	2397
TACACCGACTT	59
CCTATAACCGT	2517
CGAGACCTCTC	88
TATACGTTATA	1844
CTCGACTGAAG	179
AGTAATCAATA	5
CAATCGTATCA	119
CTAGTCGCAAT	213
CCCGAATCGGC	1
GGGTCATCGAT	58
CTAAAGTCATT	276
CCCGATCATGG	451
CACGTCGGCCT	280
GCGATCGAATC	75
GTTCGTTTAGT	2
GACTAAAGATG	1265
GCCATGACCGG	3014
GTTGCATCAAG	337
AAGCGTTGGGC	50
AAGCTGTACTG	58
CGTCGGGTTAC	26
ACATTGGACCT	1
GTCATACTATC	14330
CCGGCACGTTA	307
GGAACGTCGTT	10
GAAATAAGCGG	1712
GGTAGTCGTAA	507
GATATAGGCGA	1294
ATGTACGAACC	4
CGGGTAAACTA	21
GGGATTATCGT	20
TTGACTAACGA	18
CCATAAGGACC	2
AACCGATAGTG	4527
AGACGTATGGT	454
ATGTCCGAATT	113
CGCAACGTCAA	100
CCCAAAATCGC	966
TGAGACGAAGG	154
CGGATAATCGG	166
ACGTTTCTTGA	1684
TGGTCGTTATT	35
ATTTAATCGAA	10
ACAGCGTTTAA	212
GGTGTCGAAAA	16010
CGAGTAACAGA	2
GATCGGGGTGC	159
TGGGCTTAGCT	514
CAATCAACGGC	39
CAGAAAAAAAT	10
AAACGATTGTT	1017
AGAGTACGTTT	1
ACGCGCGAGTC	1
GTCGTTAGATG	1061
ATCGAGTCCGC	1156
CAAATGTGGCC	25
ATCGGACGTCC	635
ATACGTGACGC	751
TGAAAGTTATC	3019
CGACGGCGTGA	235
GACGTCAAGTC	301
TAATCGGGTTG	162
ATAGTACATGT	11959
AGTCCGTCAAT	15
GTAGTCGCGAG	264
GACGAAAGTGC	86
CGTCGGACAGT	225
TAGTAGGTTCA	43
GGAAAACTTAA	3492
GTGTATCTATT	60
CTTTTCGATTT	56
CCCAATAAGCG	244
CGCTGTTAGCT	227
TGAGTACGTGT	115
ACACGTACGCG	7
GCGCTACGCCA	626
TATTACGCTAG	8
GGAATTCGATA	63
GGTCATCGTCG	1
TAGGTTTCTGG	12
TGACCGAAAGT	1
TACTTAGTGCT	15
GGGTTATAATC	26
CGTCAATCGCG	23
TTACGCGAAAG	64
GTACATTTCGC	1603
GGGACGGTGTC	522
ACATTCGTGGT	132
TAAAGTCATGG	41
ACAGCTAGGTA	11
AGAGTATACGA	82
CGTCGATAGCT	97
CTCGACGCTGA	5
AGTAACGGTGG	1902
AGTCAATAGTG	4
CTTGACGAGAC	612
ACGTCGAACAT	16
AGTCATACTAA	793
ATATTTGCGTG	609
GGTCATTGATA	2294
CCGCGGTTGGA	222
CTATTCGGCGT	1551
GTAGCGCGATC	5617
TTCCGGCTACC	200
GTCGGCACGTC	2977
ACCCGAATCAT	38
TGTAGTAAACT	1693
GACCTAGGTCG	82
ATATAGGTCGG	6
AGATCGAAAGA	4
GCAACGCTTAG	82
CCGGCGAAGTG	146
TATCGGCTACG	527
GCCCGTACTTA	526
ACGCTTGCGCT	46
CACGAGCTACT	3459
GACGGTAACGC	88
ATCATAGTCGT	156
AACAACGCAAT	2
GACTAATCGAC	4
GGTTCGTTCCA	1
TACGTATGTAC	2078
CAGACGCGTCA	515
ACGGTAGCTTA	1090
GGTAGCGGGGC	80
TTGCGACACCT	1
GACTTCGTTAC	1111
CCCGACTTCGC	3643
CAAGATACTAC	14
CACGGACGTAG	133
AGCATATGGGA	1737
TACTTACGCTG	81
CTAGAATAACG	5
CGCTGTTCGAA	1
TAGACGTCGTC	37
CGGATTCCTAT	183
GGTTATCGACG	27
GGAAATTCTAC	16
CCTGACAATTT	3021
TACTATCTCGT	3244
ACGGCGTGGAC	395
TGATTAAACTA	387
CATCGCGCGGT	7
TTTGACGGACA	8981
AGTCCGACGTA	40
TTCGGATTAGC	14
CTTTGGATCCA	5
CCGGACGTACT	1
CCAATTTCGAC	56
GGAGCGGGGTT	1789
ACTTCGAAATT	217
TTCAAACAGCG	1
TGAGTACGTGG	1496
TTAGACGAATG	25
GGAGTTTAGCT	259
CTCAAGTTAGA	51
AGCTCTTAGGT	1
CCATCAACTGT	1
GATTATCGGCA	1167
GGGTAGCGAGG	1
GTTATTCTCGG	399
CGGGTTATAGA	265
ATAATCGTGTG	15
GACCGAAATGC	110
TTCGTAAAGTA	227
TTCAGACGCGA	16
TAGACGTGACT	12
CCCAATAAGGA	206
CCAAGATACAT	169
AATAACGCCGG	364
CACGGTAATTC	1
CACACGGTAGC	1600
CGATCGGTAAG	3
GTACGTATGGG	22
ATATCAATCGT	93
TTGCTTCGTAT	4087
CACGGCATGCG	1
GGTATCCTAGG	1132
GACATAGATGC	286
CATGCGTCAAG	457
CAAGAGTATCG	259
GCCAATAGGCT	2
GTTCATAGGTC	7
CGTGTTATACC	4443
CCATCAACTGA	141
TATCATAACGC	248
AGCGTAGCGAT	5
TAGTTATACGT	1374
TAGATGCGGTC	631
AATAACGGCGA	5
TACGCACGTTT	1
GCATTCGACGC	1
CCAGTACCGTC	2
AACCTAGAACG	1476
TGGAAACCGAA	223
CGAAGCGGGTG	1
GTTTAAACAAG	111
CGCTGCGAATA	129
GCAGTTAGGCC	99
TAATGCGGTAA	590
GCGGCACGTAG	554
GTCATCACGAA	138
CAGTAACGGTG	142
ACACAGATAAT	99
GTTATGACCCG	139
TTGGTTAGACT	3302
CTCAGTTCGTA	1786
CTTACGTCGAG	2
CGATAACATCA	620
TTAAATAACGG	45
GACTATATGGC	1063
GAAATGCGTGC	298
CTAAAGGAGTA	5511
TAAAATCGATT	319
GTAATCAACGT	284
TACGCTATAAG	995
ACGATTCGTCA	1
TGCGTCGGCGA	1918
ACTGGGGTTGC	1
GGAAACTAATG	15
ACTAATCGATT	1071
GAGTCCGACCG	1077
TGATACTAAGG	352
ACACAGATTGG	117
GATTCATCAAG	26
CGGAACATGTT	1339
TGAAGCGCCTA	1526
CTGAAGTTGAG	247
CCGACGTTAGG	1
GTCGATTCGAC	3222
AAACCGTAGCC	498
CACCGAACGTG	784
GAGAAACCGTG	1678
ATTACTAACGA	893
TTCACGGCTAA	119
GAATAAAAATC	395
AGTTCCAATGG	3856
TGTGGAGCCTT	71
AGTTATCGTGG	1
ATAAACGTGAC	96
GATGACCCGAA	250
AAGTTACGAAG	1
CTGTTAGGACC	3
AATTCCGGACT	13
TGCGATTCGGT	107
TATCAGTTGGG	1520
GAACTAAGCAT	3511
ATACGTATGTA	2
CGTCTGTGCCA	1
ACACGCTACGA	1543
GCGATTGATAC	2174
AGATGCGCGAT	56
GCTTGCATGAG	124
AGCGATTAATT	335
ACGAATTCGGT	2
CGTCTCGAACA	201
ACTAAAATACG	56
ATTTCGTTATA	1
GTGGTCGTTAG	116
GCCGCTTAGGC	462
TATACGAAGTT	11
CGGTAATCCGT	203
CATTCGCGCAA	2269
CTGTTCGTGCA	311
GGCTACGCGTA	139
TTATCGGTGTC	3646
GCTATTCGATA	1028
CAACGACGCGT	255
ACTTTCGATGT	26
GATTGCGCGAT	39
GGGATAAGCCA	1
TGGACGAATTG	97
GATTGTCGTTG	134
ATAGTCGTGTT	672
ATCTATATCGA	112
CTTCGAGTAAC	686
GGATCGGAACT	1
ATTCAACGCAA	144
GATTCAATTAT	4
GGTCGCATACG	2424
GAAGTGTACCG	1
TTGTTTGTCGA	216
GAAAAATAACA	3416
GACGTAACTTG	214
TGAGCGATATG	65
TATTCGCAAGT	23
TGACGAATTAT	208
AACCGTGATCG	394
GATGACTACCA	453
CCTAGTATCTC	2555
TGTTGGGCAAG	5
AGAAATGCGAA	15
GGCAGTAGTAT	2316
CGGGTATGGCT	1
CATAACAGATA	965
CCGGATATGGG	918
GCCGGACTCGG	5
GCTATTCGGCC	14
TAGGTCGGACA	240
ATCTCGGCGAA	193
ATGGCTCGAAT	104
AGCTTATAGAT	39
AAACACGAGCT	2329
CTCGTCGATTG	49
GGGTATCGGCT	2
ACTTTAACGTA	390
GTCAAGTAACA	52
CCAGTCGTAAT	7529
GCCCGGCGTAT	181
ATCGAATTCCT	90
ACTTATTCTGG	57
AGCGGTGCGAT	313
AACCTAGCGCA	1
CGTCACGTAAA	3572
CCGTACGAAGT	4521
CTCGTGGTAAA	9
TGTCGAATCGA	328
CATTGGCTTAC	2
ACCGACGGTAT	1
ATCACGAGATA	1
AGGACCATGCT	746
ATATTCGGTAG	609
TATACGGGATA	658
CCGAGTAATGC	46
TGCGCTAAACG	1
ACAAATTCGTC	2920
AGAATAACAAT	106
CAGCTACGAAC	1
TATGTATCTCG	48
TATTAGTAGCG	47
TTGGATTCGCT	143
GTTCAACGGTA	1
CGCGATTCGGA	426
ACTAAAACGGG	210
CCATCGAATCG	157
CGGGTTCGCGA	350
GTCACGTCGGG	99
AAGCCGGTTAG	654
CGTATCAACGA	255
CTAATTACCGG	39
GTCGAGTCCGA	165
AGACGACGCAT	2684
GCGACTTCGCT	88
CTTTGGATAAA	511
TTAGGCGTGTA	64
TGGTAACTTAG	3878
ATCACGAATCA	30
GCCGATACATT	690
CAACGCGAGTG	1
CGACGTTAGGC	81
GGCTCGCGACA	1630
ATGGACGGCTT	289
ATTGCGTAGCG	321
CTGCTTCGCTA	371
GTCGCGTATGT	529
CGTCTTGTACC	9
AACGCATATAG	987
AGTAACGTCGC	129
AAAATCAAGTT	1562
TAGGTTCGATA	1
TATAACCGCCG	3
CGATCGTCGTA	235
TAAGTCCGTCA	12
ACGATCGTCGG	1
GCTCCGACTGA	320
TAGGCGACTTA	445
AGTACAAAGTA	1820
TATTGACATAT	1
GGCAGTTAAGT	1312
TTAGATAGATC	996
CCCTAGTGCTT	11
GCGTTGTTATG	167
CGTCAATTATC	518
CGGTGCGGTAT	2920
GATGCGGTGGA	5920
TACGTCGGAAC	722
CCAATAGCAGT	23
GCTATTCGCTC	185
CGGCAGTATAC	1301
AGGTCGACTGG	11
TGATACCGGAT	521
ATGCTACCGGC	225
ATAAGCGTACC	458
CAATCTTGTCC	1225
GGTTGGGCAAA	31
GGAACGATTAC	4371
ACGACTGAAGA	1016
CGCTATCAACT	35
CGTTTATGGCG	20
TTACTATCATG	76
GTATCAACGGT	150
CAACCGATGAC	172
CAACGCTGACT	6976
ATTGCGTAGTC	19
CCGACCGCTGC	121
GTCTTGGAAAC	17
TGGATATAGCT	370
ATTATCGAAGC	1
GCCGACGGTGG	24
GCCGATAAAGC	721
CAATTACGCCG	279
CGTCGTGACGA	595
TTATCGATTAA	6
CGTATGGCGCT	87
AGAATGGACTC	1847
GAATCTTACGC	336
GGTCGACGCAC	3
GTACGTATCGA	106
AATAGTCGTAA	630
CTTCGAAATTC	2
TGTCGATAACG	11
CGGAGCTACCA	28
TGACCGACCGC	163
CTCGGAACGTA	2
CTGGTAGATGG	394
GATGCTACGCC	180
ACAACGTCAGC	4967
ATGCGATAACA	3
TATTACCAATG	11844
CGTAACGGGCA	1
GCGGATATTCC	318
CTAATAGGTTT	2359
AGAATCATAGT	222
TTTGGACGGAC	3455
ACGGTCATTGT	254
CGACTACGGTA	1
CGGATTATGGC	3
TACGCTAACAT	219
CCAGACGACTG	3142
TGTTATCGAGG	16
ACGAATCACGT	153
TTTACGTGGCG	132
GAATCGATATA	610
AACGCGTCAAG	1
CGGTATGTACG	686
CGAAGCGGTAC	298
CACGTCGGCAG	316
CACGGTCATTC	556
AGCGACCATTG	446
CTAAGCCGAAG	2
CAGATTGGCTT	1
TACGGCGAGTC	4945
GGCCGTGAATG	614
ACCGGTATCCG	2
TTAGGACGCAC	1481
GCTTTCGGGAT	6
ACGATTACGGT	171
AATGTAACGGG	545
CATGTCCGACT	7
TACCAATAGTG	1
TTAGATAGCCG	9707
GACATAGATAA	75
TTTGGAACGAC	190
TATAGCTTGTT	1960
GCTATACGAAT	589
TGCGGGTACAT	1
CCGCGTAGCTT	1237
AATAGCGATCA	346
GTCACGCCAAA	232
TGACCGGACGC	226
ACCGACCCGAT	117
AATTTGCGGAC	1
GGTTCCAATAC	10
TAGATTCGGGA	982
CGTTAGATGCT	3
AACTGCGACTA	685
CCTACGCTCTA	1
AATTATGACGA	25
TAACGACTTCG	139
GTAACTAACGA	291
AATTCGTCGTT	2404
CGGTAGCGGTG	2
GGATCGATACA	167
CGACGTGGTAC	1
GTCCGTGATAC	142
GTCGTGAACGT	791
AAAGTCAATGC	158
AAGTTGGTGGC	23
GCATTTACGTC	93
GACGGTATGGT	205
TTAGCGAACGT	3444
TACACGGTAAG	5835
TATCGTTGGGT	5
AGATAGCCGGC	12
TTCAAACTCGC	2648
CGACTAAGGTT	127
TGACTACGGGG	4
GGATTCATTCA	41
GTCAATCATAC	3564
CTTAGGTCGGC	250
AATCGCTTGAT	1558
ATTAGCGACAA	657
TTAGCCTAAAG	20
GTTGCGGAGTC	1079
TGTTATCGGGA	117
ACGTGTACGCG	70
TATCGTATCGT	444
GCTATCGTATC	2
GCATCGCGCGG	17
CTTGGAAACAG	11
ATTGAACCTAT	356
CATCTAGCGAG	2
GCTAACGAAAA	8
TACACGAAGGT	459
GTCGGCAAACT	15
GTACGTGAATC	1747
AATGCGCTATC	1686
CACGAGATAGC	2
ACTGCATAGTT	609
GAGATATAGCT	1779
TGAACGGGCGT	372
ATTGGTCGAGC	2
TAACAAAGTTT	1
TAGATCGACGC	131
AACGGCGTAAG	89
TGGACGGAACT	81
GACGCCGTACT	2738
GGTCGTGACGG	1188
CGCCAAGATTG	62
ACCGACTAAAC	67
CGCCGGGCATG	149
GAAATTCGGAC	173
CCCGATCGGGG	8
ACTAAAACGAT	1497
CAATCGACGCT	1
GCTTATACCAA	942
GCGTTATGACA	81
GATTGCGGACC	1
CAGTCGAGCGG	31
TGCGTCACGGC	153
ATGCTTGGATA	3508
GAGCAATCGCT	62
GCGGATTATGA	3626
CTATAAGCGGG	288
ATATCGTTATT	96
GTCATAACGCT	895
GTGTCGTCAGC	292
CGCTCGACGAA	143
CTAGATTCGAG	625
GTGAGCGACAT	2
GCCTAAACGTA	598
CAGAAAGTTAG	1084
GTCAACGACAC	115
TTCGTATCCTG	63
ATCGAGTGCCA	189
ACGATTGTTTT	1365
GCATCAAGTAT	93
GTAGGTAATCA	1541
GCTGTACCGGT	2
TTTAACGTGAT	729
GCCAAGATAGT	1
GATCGACGAGG	2
CACGGGCAAAT	5103
GCATGTTCATA	47
TACTATAGCGC	990
GAGAGTAGTAC	154
GTAGTCGTCGC	806
ACCAAGCGGTA	1
AACTCATTGGA	34
ATATCAATGGA	64
TACTAACGACT	531
ACGTTCCGACA	158
ACGTGAACGTA	41
TTACGGGATCG	25
TGCCGAAAGAT	9497
TATATGCGTGC	268
GGGCGTGCAAG	265
TAATTAAGTGC	1366
CCTTGGTTGAT	89
TAATCCGGGAT	3642
TTTTAGTAGTC	29
TGCCGGTTCAC	214
GGCTCGTCTAC	426
AGGTGGTATCA	257
ATTTACTTAGC	1008
CTCGTGATCAC	323
GCGGGTTATCG	185
CTCGTTACGAG	290
AACCGTGAATG	4909
TATGGTTAACG	52
AGCGGGTATTT	573
ACCATTGTTTT	2045
GGTAGCCGTAA	21
GAGCAACGTGT	1
TAGGTTCGAGG	14
CGGTTATCGTA	109
GCAGGACGCTA	264
GTGTCGAGTGT	2
GTCGACGTAAC	2680
AGCTTATGAAA	5305
TTACGTTTCGG	1285
TTTATCGTCTT	1
GACAATTTCGT	45
ACTACGGCCAA	272
ATACTACGCGC	1
TTACGGCGACC	111
CGGAGTTTAAA	61
ACGTTAGATGT	122
TGCGGTGGACC	4454
AGCGATCACGG	229
TATCGATTGAT	2760
GCCATCGACTA	4
GGCAGTAACGG	4648
ATGCGAAAGTT	136
CGGCCATCGCT	1092
GTGAACGAATT	1
TATCGGAACAT	106
CGTACGCGACC	5
ATGGTATCCGC	69
CTGGTTCAATG	5960
TTCGAGTCAAC	480
TTACGTTGTAC	996
GTTGGACCCGG	1103
ACACGTAGCTT	334
ATCTCGCTGAA	1232
AAATGCGTGGC	3
GTTTCACGTTT	158
ATTGTTCATAC	124
ATGACGACCCG	157
ATCATAAGGCA	146
CCATTACGTAA	1
GTAGTAATTAC	52
GTAGCGGTTGC	63
GGTGGACGCGT	468
ATGCGTCGCAA	30
CGGATGACGAA	27
TGCGTACATTA	735
CTTCGAGCATG	23
CAAGCGGTAGG	229
TGACGATACTA	762
AGCTAACAAGA	172
AGACGTAGATC	184
CTCGGAGACGT	1070
GATGTACTAAT	1282
ACGAATTCTGT	80
ACCCAATTGAC	123
GGCTAAATACA	5795
CACACGGTCCT	167
CCGGATTACTA	152
ATCGAACGAAG	269
AATGTAACGAA	1
TTCGAATAAGC	178
CGGCTACGCCG	170
CGATATAGATA	123
TGGAAATTGCC	1040
GCAACGTGAGG	84
GCAGCGGGGTT	1939
TAATGCGTATC	559
CCACAACGTAG	11541
ATTGGATCGTT	6
GCTCGATTAAG	1
TACTACACAGC	1322
ATATCGGAGTT	6
GATTATCGTTA	3
ACCGGTAGCCA	38
ACTCGTCAATC	1
GAGACGTACCC	1036
AGCGTTTCATT	10
GGATATACGTT	705
ACGAGATGCGT	85
CCGACTTGCAT	171
GTATTTACTTA	8
CCATTAGGTTT	3
CATAATCGAGC	69
TTCTGGTAGAG	399
TATACTAAAGT	245
GAGTGTATCAT	3
CGAGCGAGTAG	2676
GCTGCGATACC	45
TGTGAATCTTT	111
CGCATACCGGC	4290
GATACTTACCG	2
AGCATTTAATG	97
GGTGGTAAACG	1307
AACGAAATAAC	597
AACTAACCGTA	2
CCATTGACTAT	89
CCTAGCTTACG	290
TGAAGTTAGAC	162
CGTCTATACGG	1728
CTGTTATTCTA	203
TGAATCACGTA	2158
AACTTGCATCA	331
CATCGATTCGG	8
GCTAAGCCGAT	313
CATTTCGTGAG	701
CATTGTGGCGC	335
GCTTATTAGCT	237
ATCAAGTCGTT	2880
ATGTATTCTGA	103
AAGACGCATGA	119
AAACAGACGCT	370
TTTTGACGAAT	1
TATCGCGAGGC	355
ACCGACCGTAC	418
ATAACGCACGC	1869
CGACGGACGGT	1
AGTACGAGACC	6522
TAGTTGATACC	267
AAGGAATTATC	91
CGTAATTCGTA	13
ACGGTATCCGA	43
ATGGTTAACCG	129
ATACCAATTTG	1314
GGACTTCGAAG	575
GGCGAAGCTGA	178
ACCGCATTCAT	9
CCGTAGTATCG	1
ATCTCGGATAG	47
CAGATTCGTGA	535
TTGATCGTAAG	11493
GCGAACGCATA	213
TGGAAGTTCCG	1275
ACAAGCGTGAT	191
ATGGTATTCTC	95
CTAGGTTTAGT	25
GACGTAAAGGC	2038
GCCTAAAAATC	7
ATGTACGTGGT	1
GTGTTCGACAC	114
TACAAATCTTG	753
CCGTTACGAGA	4954
AGTTGAACCTA	1085
GTATTTACTCC	85
CTAAAAGGCAG	42
ACAGTTATGAG	2
AACTCGTCAAC	969
GCACGTTACGC	2
CGGTTAACGCG	7
GGCATCGCGCA	16
AGTCGTGTTAG	51
GTAAACACGTA	8
GTGAACCTAGA	179
ACGATATTCTC	1771
ACGATAGTAAA	2
GTCGCGCAATC	5
ATTAATCGCAT	1331
CTTCAATGGAC	1876
TAAACGTAACA	223
CTCGATAGCGT	1251
AGGTTTCTAAC	3436
CGCGTAGAATC	16
TGAGTATCTAT	1165
TAAAGTACGCC	137
AGTAACGGGCA	13
CGATTATGCTT	3739
CGATGTAAAGC	50
GTCGATTGCCC	3
TTCGGACGGTG	929
AGAATCTTGAG	115
AATCGTGCGAC	1
CGTAAGCGTGG	183
CGATAACGGTA	1253
ACTATCGCGAC	45
GTACCGTAAGG	1881
GAACGATAGTA	19
AATCTTGTTCC	2
CAGATAGATCC	12066
TATAAACGGCG	1
ACGCATGACGG	98
GTATTGCGGAT	1993
AGTTACGAATT	138
TTATACGGGGC	260
AACGGCGTGGA	19
GCTTTCTGTTA	45
CTCGGAGCGCT	3
AAACTCATTGG	1385
CTCAAGCGTAG	284
ATTTGGATCGT	1
AGTCGGCAAAG	1
ACGTTTCATTG	27
CCGTCAAGTCG	220
ACGGCCATGGG	477
CAGCCGCATTG	1200
CTCACGCTAAT	1097
GACGTGGTATG	2
TATTCGGAACT	49
GCAAGTTTATG	1265
TGGACGTCGAT	246
TACGAAAATAC	1
AAAGATTTCGG	251
AATAGCCGTCG	1
CAGAAACGATC	4228
TTCGATTCGGA	1
TGCGTATGTAT	8839
TGACGGCCAAC	63
CAAAATCGTTG	436
CGAGCATTCTA	1
GTTTCTTGGTA	1983
ATTAAGTCAAT	9
TGTGACGGCGG	40
GATTGCGGCCA	2
GCTAAGCATGT	3
TTCTCGACTAT	230
TGCGGGGTTAT	1
CACGATCACCT	3
GACTGGTAAGT	2
GGTTCGTCAAT	9
TATCGTTGGAT	646
ATCGGCGTGTG	84
GAGTATAAGGC	283
AAGTAACTAAC	144
GCGGACTTAAC	2
TATGTATCCGC	390
AGATAACATGT	187
GATCTAGGTCG	123
CGCGGTTCAAA	774
TAGAAACGATC	69
CGAGGATCGAA	1530
TATAGGTTCAA	52
TGACGGAAATA	4536
GAATCGCGCGG	26
TAACGGCTTGC	92
CGATTCTATCA	170
GAGTAACAGCA	12
GGTCGTCGCGA	42
CAATAGTCGAA	1430
ACATAGATTAC	130
CGAGTACGAAA	1
CGGACGTGGTC	2
ATACCAACAAG	42
ACTTCGAGCAC	346
GAAAACGTGCT	1320
GTCTTGTTAGA	2
GTCTCGTACTA	205
GTGTCGTCGAA	2
GGTTCGTATCC	1
TACTTATACGG	1
TGTTCAATTTA	1278
CTTAGGACCCG	255
TACCGGCACCA	4470
GAACGATAGCG	34
ACGTATCGGTT	1
GCACACGTCGG	238
ATAGTATCGAT	164
TGTTAGCGGTC	28
AAACGTACGCT	109
AATTACGTAAT	307
CAGACGTCAAA	137
AATCGGCGGTC	3399
TTCAACGTGAG	252
GCATACGCACT	500
CCGACCGGATT	254
AAACAACGACT	1207
CCAGACGATAG	900
TACGTCGGATT	12751
CATAAGTTAAG	126
TACGTTGGAAT	543
GCTCTCGTATG	2
TGGTATCCGGA	3787
TGCATGACTAA	18
CCATAACGCTC	22
CGGACCCGATG	785
ATCATAGTGAA	163
AAGCGTGAATC	45
ACAGGATCGAA	206
AGCAGTAGAAG	261
TAGTTCGTGAA	1
TTCAAATTGAC	2721
GCATTCGGGTC	15675
CGAATCACGGT	98
ATATCTATGGC	1
TAACAACACGA	54
CATCTAGCGTA	1792
CGCACGTTCCA	314
CTTAACGGTAT	167
GGCTTGCATGT	236
AGCGTAGTAGT	849
AGATTTAATCG	287
CATTATGCGAT	2
CGGAGCTAACT	26
GTTAGCTTGTT	60
CAAGATTGGCT	31
CGAACTAAGGG	170
CGTCTTGGTTA	3001
CTGAACGGGGT	2284
TAATAGTATCC	1
CATAAAAATCG	1008
GCAGTTACCGT	126
GTGACGATAAC	992
AGACGTCGGCG	44
GCGCCGTCAAG	6738
ACTATAGATGG	1107
AACATATAGAG	258
TGAATCAAAGT	518
ATAAAGTCATG	2
GGATTCGTCTC	24
ATCTTTCGAGC	1
TTACGTAGCGA	2
AAGCCGTAAGA	382
ACGTGGCGGTA	27
TTGACTAACAA	358
AGTTAGCTTGT	411
AACGTCAAAGT	80
CCATTATGGTT	29
TGCTATCAAAT	1
GGGTCAAGTCG	38
ATAAGTTGGTC	434
TGGGCGTAATG	1
TAGGTAAACAG	42
GGATCGGTTCC	179
CCAATATAGCT	879
AACTCGTAATC	1
AACTAAAAGGC	3
GTCGTTCCGAA	16
CACGGCCATGG	1319
CGCGTCTCGAG	2
ACTTGCGACTT	1
TTCGACTATGG	491
CATTTCGTCGA	123
GGCTAACAAAA	106
CGGGCGTAATT	1
CACACGATAAG	327
TTACGTATCTC	1134
TGACATGCGTG	150
CTTCAAAAGAT	1825
AGTCGTGATAC	261
GAGTTTAGCCA	246
GTACTACGCGT	3004
GAAATAACAAA	218
ATATTCGCGTA	1
GCTTGATTACG	32
AATTCTCGCGT	536
CATGCGATTGG	125
TGTTATGACCG	1
CGGATTGTCGT	78
CCGTTATTAGA	536
ATAACGTACCG	322
ACTTGCGTAGC	12
CAACCGTGACT	707
GACCATTGCCT	1
TACGTCCGTCG	3424
TGCATCGAATT	4602
CTTGATTACCA	33
CCGTACGTTAT	1075
AGCTTGACCGG	191
ACTATCGTAGT	107
ATTTACGCATT	1
AATCGGCATCA	376
CGTAAGGAATA	155
CTGTATTTACA	5
GGAACTATACC	6277
ATAAGGACGTT	204
GGAAACAAATC	75
CAACGCTTGTA	3
TATCGTGTACC	1
TGAGAGTAGTC	899
CGTCCGTGGAC	1
AAACAGATTGG	1
CTTCATAAAGA	388
GCTACGCGTAT	3064
CCGCGTCGTTA	6538
CTTATGCGCTG	2254
GTGGTATTCGA	48
TTACGTAACGT	1
CGCTACCAATT	2
ACCAGACGAAT	401
CCGTCAATGTA	178
CATTCGGACGT	52
AGCGTAAGGGT	346
CGATCACGTAT	555
GTCATTGCGTA	46
TGGAATTCGGG	1
ATCCGAAAGGA	7
ACTCATAAAGC	58
CTTTCGACTAT	312
CCTGTTATCCG	11
CTTATGTCTAC	58
TTTCGTACGCC	15
AGCGAAAATCG	363
ATAGCTTGGTC	66
CAACCGACTTG	5939
GTACTTATCGA	35
GTTCGTTGGAT	431
ATCCGGGCGGT	17
GATCATACTAT	153
TAACTAGGTTC	170
CTAGCGAATAA	36
ATTCTGTACGC	1228
GGGATCGAAAT	470
CTATCGGAACA	151
CGACGATCACG	235
AACTTGCGTAA	292
AGCTCGCGAGC	1
GACGAACGATA	1047
CCAGAAATCGG	141
ATATACGCGAT	3
CAACGAACGTC	175
GCACGCGAGTG	1
ACCGTAACGGC	2
ACTAACGCCAA	1497
GCTGTTATCCC	149
CATCGAAGTTG	899
CCTATATGGTA	40
GTACCGTTATC	1
GACCATGCTTC	50
GTCACGGGCAT	107
GGCGTGCGAAA	96
AAGACCTCGGA	71
TAAACAGCGTC	4748
ATTATCGGGTG	70
TTGCGACCCAA	289
GTGTTGGTTCA	1
TAGCGTAGTAT	2727
TTATTCGTAGA	5
TGTTCGATAGT	199
AGTCGGCGAGG	91
CCTACGAATGC	1
CCAATTGGAAA	270
ACGAGAAATCA	259
ATTGCGTGCAC	148
CTGGTAATCAC	102
TTAACGGTGCG	64
TTTGATCAAAC	88
CGTAACGAAGA	24
CAGCGTGCGAC	86
ACGGCGATAAT	448
CGCATCGTGAG	71
AACAGATTAAG	292
AGCTTGGATTC	104
CCCGTAGATTA	1
GTCACTTATGG	166
GACATAGTCGA	5863
TTCGAGTCATA	2798
AAAATCGACAT	9
TGCGGTAAGGG	13
GCCGGATTAGC	44
ACCATTGTGGG	163
GTCGACGACTG	2839
CACTCGCCACC	3489
TTTAGCTACGG	973
GTCAAGCGTCC	952
CGATTCTAAGA	125
TAAGGAGTAAC	35
CGTATGGTTCC	1
GGTTGCTCAAG	3609
ACGAAGTTGTT	32
TTCATCGAAGG	132
ATCGTCGCAAG	305
TTCGTACCGGA	2
GTCGTGTAGAG	595
CGCGTATCGTA	1461
GATCGCTAAAT	5
TAATTCGCGAC	24
TTTCTACGCAT	20
GAAACTATAAA	106
AGGATCGTTTC	2918
CCTACGAAAAT	357
CCGTCGTCACT	1029
GTTATGCGATA	16
GGTATCGTTTC	107
TAGATAGCAAT	257
CAGAAACGGTC	31
CGTTAGGACGG	323
GCGACTACGCT	234
GGTTCATTAGC	4413
GCATAGATCGT	2
AACGCCGTCGT	320
GCCGGTAGAAG	37
GTCGAGTAGCG	2457
GCATGTTCGAA	291
CACCACGTTAG	806
GACGTAAGGAC	1283
CGACGGTCAAC	1
TATCCGAAGCG	608
AGCATAGATAA	1
GGCTTATAAGG	985
TGATCAAAGTA	188
AGCCGTCACGA	1945
CGCACGTTTAG	60
CATTGATCACC	3720
GATGCGGTCCT	221
TGTCGTACCGT	178
CGGGATAACAA	5317
ACTTTACGAAG	404
AATCGGTTGCT	3
CTATGCGGACG	24
ACCGGTAAGAG	87
TTACGTGCGCG	267
AAGCGTCAATG	752
GGAACATGTCG	20
GCGTCGGCCAA	1586
CGTCGAAATCA	858
CGAACATAAAA	1
GGTCAACGTGC	41
CGCACGTCGTT	9321
AATCACGGAAA	3310
GCGCTGACAAA	2649
GGATAGTAGCG	28
CTCGAACGACT	118
GGTGTCTATCG	373
ACTTAATTTGT	56
CTTATACGTAT	2
GGGACGTTACA	689
CCGTCAATGGA	2
AAGCCGGCGTG	3
CGGAGACGCTG	15
GACGGACGAAT	2659
ACGTGACGAAC	1228
AGATTCGTTGG	1
GTTTCGAAATT	515
ATAGATACTAC	228
CCGCTGAAGCG	1267
AATACATTCGC	8222
AAGCATATACT	159
GCTACTAATCA	1
CGGGTGTACCT	6507
TGCCGAATTGC	82
TTTAAAAACAG	26
GAGTTGTTATC	855
TGCGCTAAACT	48
CACTCGGCAAG	13
GCCTAATTAAA	43
TAGGAGTACCT	1015
GCATGAAACGA	1589
CCCGACTAATC	1
GCCCGTTATTC	1473
GCATCGTATGT	5966
GTGTATCGGCG	35
TGCAGGTAATT	27
TTCGGCGAACG	492
CGTCGTCAATG	1365
GGGCAAATACT	2714
TGTACGAGCAA	3
CTTACCGTACG	144
CGTCTGGTTAT	199
CGAAGTTGGGT	9
CAATACGTTAT	2
GCGGGATAGCC	16
GTTCATACCGG	683
CACGCTTGGTT	1
GGGAGTTGTTC	2
CCTCTCGGCAC	4
AATCGCTCGTA	23
CACAGCAAGTT	140
CGACTAAACAA	8080
CCTTGGAAAAA	26
ACTAACTTGCA	1895
AACGGGATCTA	646
CCACGTTCGCA	5636
TGAGCGCCGTC	167
ACAAGTAACGG	33
CGTAACGGTAT	134
TTCGATTGGTT	104
TATGCGAATTA	4778
ATCTTAGCGTG	693
GTGAACATAGA	482
TATTAATCGGT	759
CCGCACGCGGT	23
CGTAGTCGTCC	1558
TAGTTCCAATG	122
TTCTCGTGAGG	163
GTTGCGGTTGA	1
AGTATACTAAT	318
ATAGTATCAAA	224
AACTATACGTT	35
CATAGTACGAG	214
AGCATGTTGGA	501
AAATGGACCAT	378
CGCGACTTATT	58
CCGGTTCAATT	14
GCAAGATATTC	159
CGCATACGCCA	1493
GTATACGAATT	131
GATCATAGTCA	687
TTCAGCTAAGA	1959
ACGTGACGGCC	12
CCAGCTAGGTA	3916
CATACCAAGAG	405
TTGGTTATCCT	167
TATATCGTCAC	40
CACGCTTATCC	1
AGGTCGACGCT	181
TTTAATCCGGT	130
AGTCGTTTCTG	3395
GTAACTATAAT	88
GACGACCATTA	273
GGGATAGCTAA	1893
ATATCTCGCCT	295
TGCCGACGGCG	1
ACTCATTGGAT	186
CATTGACGAGG	1734
CGCTAACTATG	3984
GCATAGTTCGC	11
GCGATCAATTG	159
ATGTAACGAGA	3130
CACCCGATCTA	63
GTCGGGCATGC	3
CGTTTGCGTAC	698
TACTAAAGATC	601
GGATTAATCCA	1079
TTAAACTAAAG	60
ATTAGCGTCAC	5565
TAGCGTCGAAC	669
CGGAAACTAAC	1
ATGGTAGCTTG	192
GTCACGATGTA	30
ATGGCTTTCGT	101
CAGAAATAACA	254
TTTTGGTTACA	97
GCGTCGGACGA	1
TAATAGCGACT	1
ATTAAACGACA	2
CCAATGTGGAG	62
ACATAGATTGC	137
CTCATTGATTA	1015
GTTTGGACGAA	9
TAGATGCTCGA	770
ATTTATCGGCG	1
CTGTGCAAGAG	1
GAATCGCGATC	758
GAAAACGGCGT	1
TGACGAGCCTT	930
TTAGGTCGGGT	2567
CGATTGGTAGG	255
GATTGGCTCTA	4098
GTGTGGGCGTA	54
GGACAGTTATG	265
GACGCGGTTGT	103
CGGACGATTCG	12
GAACGTACCGG	1
CGATGACTAAA	366
ACCGTTAACCC	154
GTACTTAAGTC	22
AGCCGGTACAG	10
GCTCTTACTAT	36
TATCGACGGCT	262
TAATTCGTCGC	3
TTGATCACGCT	2984
TGCCGATCGAA	51
CTATCGTCTCG	1
ACCGGAGCCTA	200
AAGTTCGTTGT	17
CATAAAGTCGA	349
ATGCGTAGCCT	184
GGAAATACGTA	3828
CGAAATAAGCC	740
AACAAATCGAC	5
AGCCCGTAATG	900
GATCGCTATTC	5
CGACCCGTGGC	65
TACCAAAATCG	964
AATACGTGCTT	812
AGTAACTAAGA	3
TTACGTCGGCG	5
CATGTTGCGGG	2565
CAGTTACGTAT	12
CGTTCGCTATT	698
TTGGTATCCGT	6
GTCGGCGAAGA	166
CACTCGTACGC	13
CACGAGATGCC	19639
TTGTACCGTGA	464
AAGGACGGACT	623
CGCCGTAGAGG	26
GTTTCGCCAGA	275
ACGTACGCATA	10
CCTAGCGAAGC	1050
CTAAATACGAA	2
CAGCGGGTTAT	426
CGCATTGCCGA	7
TTCACCCGACT	645
TTCGAGTATAT	310
TAGATGCGAAT	2
CATAAGCAAGT	144
TATATCGTGAC	79
ATTATCGTCTA	40
ACAGTCGTGAC	82
AACAGATTCTA	2494
ATACGTGGAGC	1127
AACGTCGTAGA	833
CGGCGTAAAGA	329
ACTTCGAACTC	520
ACGTCGAAAAA	37
GATGGACCTGG	60
GCCGGCTAACA	669
GTGTCGAACTA	611
CAACCGATCAT	503
ATACATTACGT	38
TTTACCGGCGG	56
TGTACGAAATC	885
TGAGCGATTGA	6596
TTTTAGCGTAA	2843
CATGCTACACA	402
TTAGCTAGGTG	44
ACGCTAACTAA	39
CGCACGTACTA	525
CCGTAAGCGCT	1
ACGAACTCACG	34
TGACCGATGTG	2700
TGCTTGGATAT	380
CCGGTTAGGCT	21167
GCAGTTGGTCA	37
GTTCACGAGAC	19
ATATACGTCGG	630
ACTACCGTCGT	1
TTCATAAGTCA	645
TTGGTATCAAA	1
GTGGAGCTAAA	112
CCTCATCGCTT	632
TAGATCGTTAT	3
TGGTCAAGCGC	559
TATACCGTAGT	2
ATCGATTAGAT	14
GGGTATCTATG	251
AGGTCGGGTCA	138
CCTCCGACTAT	185
GCGCCAAGATT	521
GTGACGCTATA	3752
CGTATGGTATG	1221
ATACTTATCGG	222
TGTAGATTCCG	1
CATTCAACGTA	228
AAGTAAACGTA	61
GTGACCGTAGC	235
GTATATCGAAT	487
GACTTAGCGTA	969
GTATCCGAATG	32
GTAACGCCACC	1078
GGGCATCGAAC	1
GTGTCGGAGGT	2345
AGCTAACTTGC	1508
TTGTAACAAGC	584
CTCGCTAATAG	5
ATGACTAATAG	3
TGTTGGTCAAA	7451
TTAGCTTACCA	6809
CTACGGAAGTT	40
AGTAGCCGACC	48
AGAAAACTAAC	20
ATAAGTATCGA	175
CGATCGAGGAG	210
GCTTGGATCGT	1
GTACCGCATGA	886
AGTAATGCGTG	11
ACGACCACGTT	242
TATGGCGGTTC	1125
TTCGGATGTAG	4965
CATACGCACGC	243
TGCATGCTACG	300
CTTGGTAATTT	7
CCGGAGCTAAT	15
TAGACGTAGAG	23
GACCGGATAAT	99
AAGTTACGGAA	1
GAGCAAGTTGA	1
ATTGTGCACAA	182
TGATTAAAACA	140
GGCCGTAAGAA	851
CGTGGTCGGAC	2790
ACCTATCGTCA	69
TTGTCGACGTC	10
AAGTCGTACAG	1641
TATGCGACCCG	54
CGACATAAGCA	677
CATGGCTCTCG	60
CATACCGTCAG	1556
TGCCGAAAGAA	280
AGGCGACTATA	312
GCGTCGATATA	7278
CACTTAACGAC	1316
AGTCGTAGTAA	5938
GACTTAACGAC	88
CTTTACGTTTA	140
TTCATCGCGCA	1
TGGATCGTGTG	2263
CTAAAACGGGA	1
TTTCATCTAGC	76
CCGACGTAGTC	94
TGCGGGTAATG	391
TGGCGGTATCG	250
CTCGAACGCAA	1982
TGTGGACCTAG	4
TATGAGTACAA	393
ACGGTAATCGT	609
TTCACGTACCC	1032
GAACATAGGCG	15
AAACGTCAGCT	310
GAGCTAAAGTC	1493
CTCAGTTGTAA	24
AGTTATCCGGG	2
GTAGTAAACTA	23
ACCGACGTATC	550
AGGCGTATCAG	1644
GGTCATAAGTA	2200
TTATACGAGAA	1089
CTGCATCGGCC	63
ACCCGACGTAG	133
ACATGTTCAAA	18
ATTGTCGGGTA	1712
AAGTTTATTCG	1530
ATATAGCCAAA	56
CTTAGATACAT	209
GAGTCCGAACT	650
TAAATCGCAAT	90
TGTTATTACTC	641
TTCCAATACGT	160
CCCGCAACTGG	14
AGCGGGGTTCC	3472
CCATGACTAAA	18
TAATGAAACTT	22
GAGTAGAAAAC	8
TAATTTAACCG	160
GGCTCTTAGCC	1
CCGATGCTAGG	76
CGATAATCGAC	76
AACTCGTTTGT	43
ATAATCCCGCG	20
GCATCTATAGC	101
CGGATTGGCTT	1155
AGCTTGTTCGT	322
AACGAGATACT	1934
CTCGATAGCAG	137
CTTAGCTACGC	146
TGCGGCAGTTG	237
TTCATAAAGGA	1134
GCCATCGTACT	1768
CGCAGTTGATA	110
ACGATATGGCT	195
GCTACTACGGT	237
CGCTAAGCGGT	240
TGGACGTTCCA	19
TTACGTCGTCC	1496
TTGTAAACGTC	4656
CCTTACGCTGA	81
GCACGCGGTAT	12
AGACGAACGAT	13
ACCTATCGAGG	33
CTATGGTTACG	29
AGTCGTCGTAG	73
TACGCTAAGCA	606
ATCCTATAACG	91
TACGCGTCTTC	110
GTAAACTCACG	661
GAAGTTACAAA	4
GCGGTATCCGT	1
GGACGGCGGTA	562
AGTTTGGTTCC	1
AGGTTCGAGCA	389
CCATAAAGGCC	1967
AGGGACGAATT	224
GGGTTGGACGT	250
CCATCGTGTAC	331
GTACCGTCAGC	19
CAGTACGCCAC	1253
CGTCGAGTTTG	22
GATTCTATGCC	1750
TGCTCACGCCG	57
GAAATTCGCTG	5952
GGTAACGCTAT	8
CTCGTGTTATG	500
CGGATATGGCT	505
GATTTCGACAA	1
TGTGCCGGCAA	551
CTTATGCTTGA	1
CAATTTCGATG	1
ACCTATGGCGG	2
TTATGCGACAC	1
TGACGCACGTT	69
ATGTAGTACGT	1605
CCCTACCGGCA	693
ATGTCCGACTA	8714
TATCGCGTAAA	563
GTCGCGTACTT	98
GTCTTGGACCC	5048
TAATCACGCGC	1
TGTCGAACGCC	833
CTTTCGGACCA	11
AAAACACGATT	1
AAGTCCGTGAC	201
ACAAGTCGGAG	564
GTGTATCGAAT	1735
AGTTTAGCGCC	63
GATCATAAACT	3
TACTGCGTCTC	218
CTCATTGGCGG	311
GGCTTTCGATG	175
AGGTCGTGACG	81
GTTATGCGGGA	6093
GGTCAATTTAC	507
AATCTTGATCG	650
ACGATCAATAT	64
GTGACGCATGT	5573
TGCTATTCGTA	3561
GTCAACGTCAC	2990
AAGAATCAATT	26
ATCTTTTGGAA	57
CCGTAAGTAAC	2
CGTGGCGGTTA	95
CGCATAGGCTG	31
GGATAGATAGC	3157
TAAGTTAGCGC	829
CTTCGACGGAA	1
GGGGCGCTACA	185
ATCTCGCCAAG	48
TAGTACCCGTG	232
CGTGATCGGCC	52
GTGAACGAGGC	386
CCGCGGTGTAT	5376
GGTAAGCGTCG	752
CTTTTCGGTGA	40
CTTACACGTCG	1
GTGGCGCTACG	330
CTGTTATGGCT	57
GTCTTCGAATC	2389
TAGCGCTAACC	7063
GATAGCGAGCT	144
AACGAGATGGG	64
ACCGGCTACAC	2465
CAAGATCGGAA	817
AACTCACGAGC	3
CGAGAATCAAC	116
AGCAGCGTGAC	1101
TAGCGTAATGC	137
CAGCGTGACTA	2788
GTTCGTAGATG	16
GGACGTCGTGG	29
ACGTCCGACGT	158
TAATACATGCG	259
ACGGTGTACCG	286
CCCTAGAAAGG	387
GAAACGTGTAA	474
CCTTCGCTTGA	9
CGGTTAGCGAT	36
CCCCGTTCGAT	116
TATAAGCATCA	3
ACACTATAACG	57
AGAGTACGTCA	6
AACAAATTCGT	26
AACTCGCTATC	1
CGGGTCATGTT	212
CGGAACGGCCT	290
TGAGACGCCGG	309
TTGCGAATTGA	275
GGGGTTGGTCA	441
GACTGGTAACA	109
TAATACGTTCC	1
GATCGAGCATT	2237
GACTTCGTCCT	203
CTGTTAGCCTA	14
GACTTACCGTC	1
TAGTTATGGCG	28
CGTGCGACACT	1034
CCGTACGTACG	16
GCATCAATACA	657
TGTTCATCAAA	527
CAATCGGGGTT	893
GTCTATAGCAC	176
TGCTTGACGCG	124
AATTACCTGGA	89
GGGGATAACGC	71
TAAGCCAATTG	409
TTGCGCGAGTA	415
GTTGCTCACGC	632
ACCTCGGACCA	67
AGGCGACCGAT	501
TGGTTATGCTT	47
AAATAAAAGGC	167
ATATTCGATAC	284
AGTACCGTATG	589
CAATACGAGAT	1137
GCGGACGTAAA	5532
ACTATTCGGAG	582
TAACGAAAAAC	735
GCCTCGTTTAG	1339
AAACTAGATTC	4403
GTAGTAACATA	1867
TGTATTTGGTC	210
TTCTACGAATA	86
AATCGTGTTTA	34
TTTTGGTAAGC	36
GGAAAACGATT	1227
TTACGGGGTTG	1
AGTACAAATAA	73
TTAGCGCGAGG	3
TAAGTTTAGCC	288
CAATGCGATAT	232
TATTCGGGTTG	92
TAGGCTAACGG	208
GAGAATCGCGG	57
GGTTACACGAT	1065
AGCCGGCGTGG	182
AAACTCATACG	1260
CTTTTTCGTGA	789
AATAAGCGTTT	4522
AGTAACGACCA	823
ACAACTATATG	11
GAAACGGCAGT	1652
TAACCGATAAA	247
GTTTGGAACTC	684
CAGATTCGCGC	1090
CTTAGCGGGTA	1
CTGAACGTTCC	170
GGTAACGATTG	1511
CATTAAGAATA	110
ATAAGCGTAGA	571
CCTGACTAAGA	119
CCGGAGACGTG	97
TTCGTCGAAGG	533
ACTATCGCATA	7
TTAAATACGCT	104
CGTCGGGCAAA	4651
CACCGGATTCG	340
GAAATCATAGA	201
ATAGCAATCAT	3095
CATGCTACCGG	34
TTTTACGGACC	86
AGCGACTTACT	1
TTTCATTAGGT	1
TAGCGACTATT	352
GCCGGCGTACT	578
ATATAGATTGC	15
CATAAGTTACA	5626
GCAGCGGTCCG	129
CTTCATACGTT	6
ACGGGCGTAAC	233
CCCGAACATCA	7915
CTGGCCGTAGA	3
ACGTAGCGCGA	259
GTACTTAGCCT	3952
ATTTCGGGTTA	1
GAGCGATTCCG	2
GGTTAGGTACA	31
CAGTCGGGCGC	184
GCACCCGATGT	8
GGTCGAACGCC	3
GACGATCAATG	1709
TTTTCTGTATC	238
TTGCTCGCCTA	1
AGCAATCGTGA	669
GTTAATCACGA	156
GATTAAACGAT	32
GGTCATCGGGC	2625
GTTCCGGAGCT	4572
GCCGGGCGGTA	295
CCGTAAGCGGG	109
AATAGTTAACG	164
GAATCGTATCC	706
CGTCAGGTAAA	3
CGGTCTGGTAT	41
GTATCGATAAC	99
CCGATAAGTCG	1695
TATTAGCGAAT	3
CCCGAAGTTCC	1221
CATAAAGATTG	5
GTGGGCGTGGA	20
TATGACCGGAT	30
TATCGTGTACT	95
GAAGCGGGTTG	13
CTAAGAATCGT	7
CTTATAGATGG	1
GAGACCTCGGC	1912
CTGTTTATGCG	321
CCTGTTCCAAT	268
CGGGTATCGGC	39
CGTAGTAATTA	11970
CAAATAAATCG	9
TGGACGTAGTA	1
TAAGCGTCCGA	973
TAATGAAGTTC	45
CAGCCGAATCG	85
TATTCGGATAT	1601
AACAGCGGTGA	26
CGACGCGACTT	6
CCAATTTGGTA	162
GTCTATCGGGG	1756
TGATGACATAG	1
GCATGACCCGT	1
CATACGGCCAA	1434
TGATTACTACC	1060
GTACCGTTGGG	224
AGTTTAAACAA	766
TAAAGTATAAC	103
AGTCAATTTAT	9
TTTCGGTGAAC	5
GGACTTAGATG	1564
GCTCACGCGCA	264
ACGGCCATGAC	2290
GATAAAGTTCG	131
ATATCGTTTAT	120
CGAATAAGTGT	170
TGACGGCGAGG	337
GCGTATCTCTC	1
ACACGTAAGCA	1
CGATTTATGCT	90
GACGTAAGAAT	772
GTTTATCGGCC	37
CTATTCGAATA	1
CCCGAATCGGT	323
TTCGAAAAACG	39
TTGTCCGAATA	2143
GGGCTTGGATC	6
GTCGTCGAGTC	1
GGAAATACGTT	110
TGGTAATTCTG	216
TGATACCGTTC	1031
GAACTAAACAC	370
TAACGAGAATA	5
GACGAAGCGTG	986
ACGTTTAACTA	409
GGATTGACGGT	91
CGTCAATCCGT	2308
GCCAGAACGAT	122
ATAGCAAGTTG	6018
CTATCGGCGTA	1
GGTAATGCGTG	679
ACTGGTAATGA	24
GTGCGACAAAT	2
TATGGACGCTC	1
CGTTTCACGGG	1
CTTCGACTAAT	1612
GACGCGTCGCG	42
AGCCGAACGGT	33
CTCATGTTCGT	1
CCATTGTCGAT	1577
ATTCGACTTCC	59
ACTTCGACATA	53
CTCCGTCGGAA	1364
CCCGCGGTATG	45
CAGCAAGATGT	15
ACAGTCGTACC	1023
GCGAGTTTGGT	1
CTAAAGTGTAG	280
GGCGATACATT	901
CGCATCGGAGC	12077
TGCTAGGTAGT	198
AGACGAATCGC	1
AGGTTACGCGT	34
CAACCTAGGTG	2373
TAGCGGGTCTG	28
AATTGATCGTC	18
AATATACGAAC	26
AGCGTACTATC	6
TGCGTCTATGG	1227
TTAGATTTAAC	394
AGGCTAACAAT	48
GTAAGCGCAAG	7
TACACGGCGAC	20
TATGACGGCGA	146
GTCCATTGGCT	250
TACGTTTCGAA	533
TTACTATAACG	3887
ATAACGACTTC	55
CTTACGTTAAT	349
ACGATGCGTGG	1
ATTGACCGGCA	306
TATGGTAGCGG	52
GGCAAATCAAA	22
TATTGCGGTCC	2706
CGGTATCTCAC	1
CAGTTGGAAGA	1
CCATAACAGCG	91
CGTAGAAAAAT	2368
CCGTAAGTCGC	536
GACGTTAAGTC	3493
TAAAGTCGCGC	25
CCAGTGCCGGT	60
CATGACGGCCT	8091
GGTTCATAGTT	8511
TACGCAACGTT	1
CCGCGTCGATT	26
GACGTATGTGG	593
CCATAAGAATA	945
CATTAGTAAAG	82
AGCCGATCGCA	2
AGATTACGCTG	698
CCTGCGAAGTG	736
TGTCGACGAGC	14242
TGTCGTGACAT	2559
CAATACGTCAA	65
ATTTCGAGTAC	65
AATAACGAGCG	36
GTTACCGTTCG	144
GGGCGCTACCG	111
ATCCTAGCGAG	3
TGTACCTGACG	1
AGCGATATTTT	2668
ACAGCGTGAGC	467
GGTCCGACGTG	318
TTATGGTTACA	194
GGATTAATCGG	41
TAAGTACCGTC	1
AGGCGATCGCG	270
CGTGACGAGAA	5877
TATGGTATCGT	528
TGTGCGATTGG	236
CTGCGTGGACC	222
AGGCTGCGAAA	2
GTAAGCATTGA	356
TGACGGTATTC	2428
GACTTCGACGA	66
GTTAGCGGTCA	62
GTCGATTGACA	85
GGAATGCGTAG	44
CATAAAGTACC	4
ACACGCTCCGA	127
TGCGACCGCAA	463
TAGCGAGTTGA	7387
CTGGTCGGATT	39
GGTCGGAGATA	2023
ACAACGTAGCT	274
TATTACGAGAA	304
CCCGAAGTTGG	1
GTCATTAAGAA	319
TATGGTTGTAC	336
ATCAAGTCGTA	48
GCATTGGAAGA	148
CATTCGAATCG	1
GGTTGTTAGCT	717
TATAACCGCAC	878
TGATTAATCAC	418
GCATTGATACC	784
TGCTTGACTAC	233
CTCCGTCGTAC	1
ACTCACACGGC	247
CGACGCGATTT	420
ACGACAAATGT	11
GCTACTCGGCC	930
CTTTACGAACG	460
GCCGGATTCGG	379
CGGCGAGCATT	3487
GTATTCGGTAT	72
GTACTATTCGT	14
TGTTATCGGAT	165
TAAGTCAAGCC	46
AATCCGGACCC	1
GGCTGCGAACG	1
GGCAGTTCGTT	7721
AGTCAAATCGA	1
GACGGTAGAAC	1068
GCCGTGATAGA	6
GATATTCGTCC	166
TAATAACGTCA	731
TGAACCTGACA	69
GTTCGCATATG	109
ATCACCCGATA	1139
CGATAAAATAC	1
CATGACTACAC	1283
CCCTAGCGAGG	325
TGGATTGACGG	1
CTCACGTCGGG	61
TTTGGTTGCAT	243
ATACGGACGAG	52
ATGCTTGTACG	1550
CGATAACCGAC	1
GAAAGTAAACT	19
GAAAGTATACC	14
GGCCGTGGACT	1747
TATTCCGAAGG	79
GATCTATCAAG	451
AGCAACGCTGC	1
TAGTCATAGTT	1
ATTCGTTCGTA	4
GATCGTTTGGA	728
GTCAACTAGAA	65
ATGTATCGTTA	6
GTGGTCATTAG	583
TTAGCCGAAGC	51
TAGTCGAAGGT	83
ATAATCGCTCC	984
TTTCGTCTGTA	3
GTGTATTGATC	101
TGCGGTGATCA	3
GGGAGTATCCG	113
AATCGATAAGT	152
TTGTCGTGACG	204
CATATACGGCA	172
CGTCGTGACGG	7
CTGGTTGGACC	28
GGTGCGATAAG	379
GTAATTCCGGC	669
GGTTATAGCGG	418
GACGTAACGTA	5
CATGTCGGCAT	575
AGATAAAGGCA	151
GGAAAACGATG	89
TTTTCGACTAT	255
TAGCTACGCGT	138
TAGTCATAGTC	1423
TACGGCGGTAC	26
AATGGCTTACT	4084
GCATCGTTAGG	3819
CTATAGCGAAC	61
ACTTAGCTTAG	240
CTCTCAACGAA	439
CTAACGACGCA	1008
TTATCGCTAAC	308
CGGAATAACAA	303
ATGAGTACCGT	3225
CGTTTATGTCG	7
ACTTCGAACAT	1011
GGCGCTGCGAA	1357
GAAATGCGTAC	146
ACCGGCTTAGT	8
AATTACGGTGA	160
ACTCGGCGAGC	10
AATCGTGTTCA	743
CGTTTCGCGAT	186
ACCACAACTGG	4302
ACCGGTCATTG	94
TATTACGGTAA	53
CCGTACGAACC	90
CGAACGGTAGC	858
ATTTGGTGTAC	2
TGACGAAATAT	672
GCAGTAGTATC	1
AATAAAACGGG	301
CCTAGAAAGTG	49
GGCGGTTCGAA	1
GGTTTATTAGC	748
AAATCACGAGA	45
AATAAAACGTC	304
GTGATAGTCAA	1666
GCGTAAGTTAC	5776
GAAATGTACCG	1
GGCTAAACTCG	32
AACGCTACTAC	14
TTCTAAACGAA	15
TTTCGCTACAC	158
GCGGTTCGTAG	529
TTACGTGTAGA	114
ATAATCAACGT	80
CAAAGTTGATA	115
GCTCGTGAATG	2413
GCCGAACGTCG	21
ATCGCAACGGG	152
CTGTTCCGGAC	1
TGACCGGATAG	6
TACGCACGTCA	1
CAACTATCGCT	2
GATCAACGCGC	2
TTACGTAATCC	15
GCCCAAAATAT	57
CCATTGAGGGT	5
GAGAAAGTCAA	834
ATGGCTTGTCC	98
CAATAGTTACC	873
GGGGTGGTCAA	10
TAAATCTTACG	2
GGACGCATATA	643
ACGGAATAAAT	402
ACGTAATTTAT	1
TTCATTGTAAA	54
ACGGACCCGTG	4
GAGATAGCGTG	366
TAATACTTAGT	688
AGAACGCGTAC	3928
TTATGTACTTA	256
GTCGATTTAGT	106
CCCATCTATCG	6054
ATCTCACGATA	288
CGTCGGATTCG	1
GTCGTAACGGC	11
ATTGATACTAT	3121
AACAACTAATG	16
CCGAGATACCA	209
GTAACTATTCG	29
TATTCGCGAGC	171
ACGCATAGGCT	2
GGTCATTGACT	337
ATGATCGGTAG	126
TATCGGCGATT	43
TTTCGCTACCG	10
ACGTTCGTTTA	2
CTGGTTACCAA	5515
CTGTTTGGTAG	1550
CACCCTAGTAC	844
TTGATAGCGGG	12
ACGTTTCGCTT	2449
CGTCTCTTACC	1042
GGACGGAACGT	5
AGATAACGATA	1318
CTAGAAATCGC	159
TGGACGATAAT	29
CGTTAGGTTCG	102
CCGCGTCGATA	694
TAAAAATCGAT	83
GTTAACGTTAC	3234
GTAAACGGGAT	168
AATTCGGACAG	98
CCCGTTAGGTA	694
AACCGTTACCT	22
CTTTACGTAAA	252
AAGTTCCAATT	1434
GGGACGTGTAC	539
GGATTCGGTTC	16
GTAGAACGATC	535
AATCCCGGCGG	301
AGTCATTAGAT	5
GCTTGTACGCG	38
GAATCGGTGTC	1513
ACTATAATCGC	1978
CGGTATCGGGA	2
CAGCGTAGTAC	1001
CGCACGTACGC	959
CAGCTACTCTT	1540
TTGACGATAAT	4
CTTCGTGAACG	85
CGTGGTGTAGA	33
GAAACGACATG	5
TGGTCAATGGC	1
GGCGAATTGCC	327
AGCTCGTTCCA	1127
AAATGTCCCGG	925
GAGTACGAGCA	1
AAGAGTATCGC	16
ACCAATGCGAT	1
CTTACGGCACG	22
TTGGTTAATCG	428
CGGGTATCGTG	3740
TGTCGTGATGA	8302
AGCCGTGATAG	16
AATCTTAGACG	140
TAACGCGTCTT	156
TTTCGCATAGG	32
GAATTCGATTC	939
GGACCCATGAC	368
AGATGGACCAC	5322
GCTCGTATCGT	1750
ACCGTTGTTTT	855
GCTTACGGAAA	1
AGACGAATAAC	255
ATATACGGTAT	81
AGATTCTGGTA	16
GCACCATTGAT	7
CAGCAAGTTAA	19
CTTTCGATTCA	6665
CCGTCAAAATC	557
ATTACCTGAAC	27
AAGTACATTTC	731
CCTGCGTAACT	5423
GGAACGTTCGC	81
AGCCGATCAAG	1581
AATCTTGTTCG	646
ATCGCGTAACT	1516
CGATAGTTCGA	3071
TTGCAAGTCGT	5297
AGATTCGTCTT	271
TTGCCGACCGT	4075
GGTTGCAAGTC	443
GTACGCCGTGG	1707
CATCGAATCGG	67
GCGAATAAGGA	143
CGCTAATAAAT	3964
GGTTCGATAAA	3727
ATTCGAACGCT	371
CGTAAGTCGGA	312
TTGGGCATCAC	1
CTCGAAAACGG	2461
CTCTTCGACAG	6
ACCGTCGAAAG	1
AAGCGGGGTGC	370
AACGATAAAGT	26
ACAGCGGGTGC	1017
CACGATTGAGG	92
GCGACATAGAT	1
TGTCTATCGAC	855
GTTTCGTGCAC	2
AACGACATGTT	8888
TAGACGAGCTA	39
GTAATCGATTT	38
GAATTACGGTG	39
CGTCGACTGAA	648
CTCATCGGGAT	528
CAGTACGAGGA	271
CCGTCGATGTT	253
TTAAAAGGCAG	41
GTAGCCTTATG	153
CACAACAACGT	597
CGTAATTTACA	3328
AGACCGTCAAC	843
GTGACCGCCGG	155
ATCTTTGCGGT	148
GACCGATAGTT	956
AGGATCGTTAC	37
CTTTTGTCGAG	25
GCGGGGTGGAC	889
CCAATGAAACT	565
GTATACTAAAT	14
AAATAACAGAC	493
ATTAGCGTGAC	14862
GCTAAACAGCA	92
CAGGTAGATGC	3705
ACTCGTGTAGA	45
AACGCGAGCTA	2
CCCTCGATGAC	1999
TTGCCGGCGAC	109
TGTGAATCGGA	1420
AATAAACTAGG	563
CCTTCGAGTGT	195
GGGCTAAACAA	2437
CCTAGCTTGGT	923
TGTAGATGCTA	415
GCAACGCATTC	17
AATCGTGTACC	2423
TACCGTGGCGC	3
GCGACTACGAA	1682
TTCGTACGCAA	6
GCTGTATCTCA	1305
TAGGTGTACGA	533
CAACCTAGTCG	12
GGGTAATCGAA	107
ACCCGTCGTGA	588
CTACGCCAGAA	2908
TAAAGCATACG	6
GACCGCAACTA	1906
ACAGCGTAAAG	2632
AAGCGTAGAAT	13902
GGTAGCGACCC	977
CTGGGCTAAGC	1891
ACTACGCGACC	2
CCGACGTGTTT	1596
ACATCGCGGTT	51
TTGACCGTAAT	9
GATTGCGTCCT	243
CCATTGTTAGC	209
ATTGACAATTT	1209
CTCCGAAAGTT	187
CGTCGACAATT	167
TTAGACGATGA	104
ATTATGACGCC	2
GTTGGAAACAG	179
GTTAGCGTATG	853
GGATAGCCACC	809
TGACGCTGAAG	94
TGTGCGGTCAT	116
CCCTACCGGTA	583
CATTCGGCGTA	854
GAGACGTGGCC	1336
ATAGATATACT	391
CGCTGACTATA	108
TTGATCGATTT	76
CAACGTTCCAA	8
TGACGAACTAT	235
CGGTAGCCTTA	275
CAAGTAAACGA	62
GTATTGCGCGG	2
TTCATCGGAGA	207
CAACTGAACGT	3
ATTAGGTTCAT	10
AGAGCTAAGGC	1473
CTCGATTACCA	396
AGTAGCGAGCA	2947
CATAGTCGGAA	58
ACTGCATAGAG	30
ACGTTTCGGAA	4655
TGGTTCACGTC	18
GGACTTGCGTG	486
CAATGTATTGA	25
CGGTTCACGGC	2
TATCGTTAGGG	175
TAACGCCGGAT	23
AACGTAATTTC	692
GGTAGTCGGAT	15
GTGTGGAGCCT	2992
CGCAATCACGT	9
GATAGTTCCGA	7
AGCGGTATCTA	198
GATGTATCGAT	778
GATCGAATGGG	18
GTATCCCGGCA	1
GTGGACCCATG	36
TTGCGTCAGGT	1771
GCGTCGGAACT	1
AGCTCTCACGG	656
GAGAAATTCGG	441
GGCGAGTCAAG	23
ACCGTCGCATA	2768
CCGTACTTACG	87
CAACCTACGCG	73
AGCTGTATCAT	188
CATGAGTAATG	3893
GCTATCGGCTT	1032
TAGCTACGCAT	408
GGGTGCGGCGA	3
GCAAGTAAACA	248
AATCGCTTAGT	57
CAGATTCGATA	3507
CTACTATCGAG	2192
GGAAACGATAT	13
AGGTTAGCGAG	264
ATTTTCACGGC	222
GTTATGCTCAC	302
GCGGTATCGGG	714
GCGTCGTCAAA	110
TTTACGCTATT	1236
CTATATCGTCC	1641
GGTAAACGAAG	1320
ACGGCAAAGTC	389
TACCGTCGGAT	415
GTGTCGTCACC	998
ATTAAACGTAA	1
TTACGTTCGTA	6203
CGAATGCGACA	20
ACAGCGGTAGC	29
GGACGGAATTG	42
CTTAGCCGTCG	1
AATTTATGACC	145
CTGCGATCAAA	122
AGGAAACCGTG	174
AACTTACCGCT	2505
AGGTTTAAACG	2
TAGCCGATAAG	437
CTAGTCGCGAA	1426
CGTCAAACTTA	108
GACGGAATTCG	372
GTTTCGGAAGT	444
ATCATACTTAG	911
TAGAACGAAAA	350
TTTCGTTATGC	5
GGTCGTAGATC	155
GCGTTATGAAG	280
AACGTTAAGTC	3991
CGACCGTAGTA	3239
ATTTCGTTAAC	2
GGTATCAGTTA	168
TTAAGTCGGGG	100
CCGTAAGCAAC	5034
TGGTTCCGACA	233
CGATTAGTAAA	186
GACGTACGTAA	17
ATCGCGGTTAT	21
ATTTACCGCCG	54
ATATGGTTGCG	79
CCCTAGTCGCG	36
CCTGCGATTGG	14
GGGCATCTAGG	1178
TGGGCTTTCGA	27
ACCGGCATGAC	1080
CGCAATCATAT	224
GGTCGGCAAAT	77
GAGCGATCGCA	779
ATCATAGTGCC	91
GTGTACGTGAA	25
GCCGGTTAGCC	3487
CCGGTAGGTAC	21
GCAGTACCTGG	308
CTTGACAAAAT	772
ACTTCGAATAA	1043
TGCGGCATCTA	1140
GTCTCTCGACG	291
TTTATGGCTTG	3
GACGACCGTTG	2
GATAAATCGTT	200
TTAGTAGCGCT	1433
CATAATCTTTG	57
AGCGTTGGAAC	2
ATCGATTAAAA	1076
CAGTCGTTGGT	111
ATCGCTTGTAC	116
CGTATGTGGGC	160
TTAGCGAGTCA	374
GAGTAGAAACG	548
GATTAGATGCG	62
TTATCGATACT	75
GATAGTCGTAA	58
AGATAAGAATC	37
TGACGGCTAAA	4181
GTACCGGCTAA	51
TGAAACCGCCT	291
GTTAGCGAAAG	1
CTGGTCGTAAT	482
AGTTGATCACC	49
ACGCTTACGTT	31
AACATCGATAA	192
CGTAACGGCGG	2
GACCTCTCGAT	177
GCCTTACGGCC	544
GGCGTGGACGA	19
TGCCGAATGGG	291
GTCTTGGTAGA	856
GCGTGACGGTA	1499
TTGTAAACTAT	284
GCCCGTGACCC	2
CTGCGCGATAA	76
GCCCATCGTAC	492
TATGCGCGACC	175
TACTGCGTCTT	68
CAACCGTCGAT	342
CTCGTACCCGT	11
CTTAGGTACAA	647
CTAGATTCGGA	142
TGTATCGATGT	169
GTATCGTCGCA	388
CTTCATCGCAC	842
CATGCGTGACC	58
AATCGATGACC	5
ATCTATGCGAA	224
GCTAAATCGCA	38
TACGGCGTGCG	74
ACCCGTAGCGT	2168
CACACGAAATA	181
CGTGCGCTGAC	447
GCGAGTTGTTA	281
ATCTCGATTCC	34
CGTCAATTATT	11
GACTAAAGTTA	118
AGACCGTGACG	371
GTCGGAGCGAT	227
ATGTAGGTGTC	1501
AAATTGGTCGC	564
ACGTTAGCGTG	249
GTACGAAAAAC	1
TTCCGTCAATG	206
GCGTAGCGTAA	1
CTGACGCTCGT	29
CTGGTAACAAG	2603
GCTCGTTATCC	1
TGAATCAAGCC	1
ACCGATGACGG	21
ATACGCGATCG	94
GGTTCATATGG	245
CAAGTCGACAC	1971
ATGCTTCGCTA	3528
CGTGCAAGAGT	86
AGTCATTAAGA	345
GTCGAACGTGT	2644
GTCGTAACGGG	3
TTGACGAGAAT	121
CCATGAGTAGA	367
CTCTTAGCGAG	80
ACATCGACGAC	55
ATACGGTCCGT	3238
GATAACGGCAG	917
GTTGGACTTAC	1152
TGGTATTGACT	2097
ATAAGCGTATG	555
CTCAAGTCGAT	1376
CGGTTCGTAAG	333
GTTCAACGGCT	3687
AACGGGCATGT	9
GCTAAGGAGTT	381
CTATTCGTGTA	261
GTGCGACCGTA	1
CCGGACTTCGA	1
GGCGAGACGCT	1
TATGAGTGCCG	214
CGGGATCGGGC	3718
GGGTAGCCGCT	2591
GTCCATTGTAC	77
CAACGCGTATG	68
TTCATTAAGTA	1
CGGTATGTGGA	65
TGGTTGCATCC	5640
CTTGCGGCAGT	8
TTGCGGGTAGT	1857
AGCGAAATAAC	2272
GGACCTCGTGA	888
GTACGCGCAAG	21
ATTCGGCAAGA	960
TAAGCGTACTG	19
CTACCGCATCA	856
AGTAACTTAGT	1
TAGGTCGATTC	43
CGTATCAAATG	175
TTGCGGTGTAA	1
GTATTCGTACC	9
CTAGTCGCATT	3
TTTACGCGAGA	151
TAAGGACCATG	27
CTCTCACGTTC	1091
GTTTGTCGGAA	44
AAGCAACTGGT	19
AGTATCGGCTT	1530
CAATTTACGGT	88
ACATAGTCATG	26
TAGGATCGCTC	287
CGACGAAGTGT	491
ACATGCGACCA	534
TTCATAAGGAC	1648
TGAATAACGTC	116
TTCGTAACAAT	39
TGAGCGCTGAC	457
GTAGCGTGGAG	590
TGACCCGACGG	1
TGTACGCTTGT	1166
AGAAACGTATG	44
CACCGATCGTG	324
CTTGTCGTATC	1
CAGTTCGCATT	3545
GCATATAGCGA	11
ATTTGCGTCAA	210
CTTATTCCGTC	192
CCTGACGAACG	1101
CCCGACAAATA	559
ATTCAATGTAG	192
TTCAAATTGGT	426
CCCATCGCACG	2066
CTTAGGCGACC	267
GATTCGATACC	10
GATAGTACGTA	207
GCCGTCAAACT	1
AAACGAACGAT	1
CACTTATAAGA	247
GAGATATGGCT	1577
GTACCGGTTCA	434
GACTTAGGTTT	49
GGTTTATCGGG	1
GTAACGTGCTT	1
AAACGTACGTC	21
TATTCGAGTTT	104
CGAGCGCGATT	1025
CTTCGTGAATG	62
TGGTTATAAGC	156
CCCATGCGTCC	77
AACGGCGAGCT	28
GGACGTCGAGG	23
GCTCGACGCTT	1
GTTTAACCGTG	1
ACACGTCGTAT	1621
CGTCAAAGTCG	133
GGATCGAGTAT	103
GGTTGGATCGA	24
CTTCAATACGA	1
TACCCGTAACG	1028
CGTAAACAGAG	343
CGCTATCGCTA	320
CACTTACACGA	977
CAACGTTATAC	2912
TTACGCTATCG	363
ATGTCCGACTT	44
ATCGGGATCGT	1
ATCGTAACGCT	3096
CCGTCGTTGGA	131
AGTCGCGTACG	631
CTTTTAGCCTT	1051
GATCGAAAGTT	1
CGTATCGGGTC	471
ATTACGGTAGT	2849
CCTGACATGTT	36
GATAAACGAAG	108
CTAGTATAACC	370
TATCGTCAGCT	1
CAAAATCAAGG	825
GCGGATAGTGC	55
TACACCACGTC	800
TGGGGTTGCAA	3117
GCTCACGTTGG	1
CGTGCAAGAGC	2340
CACGTCGAAAT	860
ATAGTAGCCAA	3828
CGTACCGTAAC	3
ATAAATCGTCG	582
CTAGTCAATGG	893
GTATCGTAACT	26
CAATGTACGAG	8
TTGATAGTTCC	877
ACCCGTAAGTC	1
CCTTCGACTGG	483
GAGCGAGTAGC	2467
GATCGTTATCC	191
GCTGCGAATGG	8
TGTGCGATCGC	218
TGACCCATCGG	14
ATGTCGAACAT	3884
GTCGATGCACA	35
GACGTTAATTT	3916
GGCAATCGTGT	25
AGGCGTGGTAG	448
GTTGCGGTAAA	3351
GATTCTGTTCC	106
AGATGTATCAA	319
TATTCGTAAAC	5546
ACGATTATGAC	19
ACATCAACGCC	3286
AACGATAAGAA	2083
AATCGCGGTGT	68
AAGTGTACTTA	1
AAGACGCGTCA	33
CGTCAAACAAT	5101
CTAAATAACGA	125
TTAGCGTCGTG	1170
GGCGATCGTGT	5710
GCCGGTTCACG	3152
AGCGTCGGGGC	1
AAGCGTGTTGC	174
TATCCGGATAG	5782
AGCAGCGTAGA	1507
GCGTAGATCGG	60
AGCATCGCTAC	644
AGGATATACCA	242
GGAGCTAACTA	3999
TACTAAGGTTT	1555
CTTTAAAACGT	1
TTTCCGAATCA	218
CTAATAGCAAC	1073
CACCCTACGGG	215
CGGACGTGACG	1289
TATTTACACGT	46
AGGCTAATACT	134
ACATTCTCGAG	2
CCTTTGCGGGA	3765
AATACGTGATC	454
TACGAAAGTAA	142
AAAGCATACTT	2767
CGACTTCTGTC	639
CTGTACTATAT	2520
TGTCGAAATGT	765
ACACGTTCGCA	71
GATGTTTGTCC	83
AAAAGAATCGA	74
CCTCATGTTCG	34
TACAAATGCGC	1
CCATCGGCCAA	1257
GGGATCGAACA	9
GCCTCGGATGT	76
GGATTCAATAG	220
GCCAAGATGGA	235
TATGCGATAGA	165
CTATCGACGTA	473
TGTAGTCGTAT	544
GCCTCGGAAAT	2
GATGCGTGACA	77
TTCCGAAAAAA	13
ATAGTACCGTC	3
AGGTGGTACAT	485
TATAGATAGCT	7
GTGCGGTTACG	2351
CAAGCGGGTGG	492
CTATACGTCGC	2012
CGATTCGGTGG	6
ACAACGACGTT	68
ACCCATGCTTC	877
GGCTGCGCTGA	110
AATGGCTCTCA	57
CAATTTACGGC	188
GTACGTGTTAG	10
GATGCGTGGAG	475
CCTCATCGTCA	307
CGCGGTCTGTA	1
GGTGTATCCGT	5858
GCCAAGCGTAC	3894
AAGCCGTCGTC	86
GAGATACTACG	12
CCCTAGATAAT	21
CGCACGCGGTT	70
CCTACGGACCT	272
ATTCAATCTTG	345
AACGAAAGTCA	97
ATACGCTCGAG	151
CGGAAATCACC	2582
AGGAATTGAAC	449
CTACACGATAA	626
CCGACACCGAT	252
GCTCGAATTGC	12554
TGGACGAATGC	104
CTCACGAACGA	54
TAGTAATTTAC	4
CTCGCTAATCC	40
AGGTCGCATTT	264
TTCGATTAATT	57
CGCTTACACCA	52
GAATTATTACG	11
TGTTGCGACTA	1356
ATATCGACTGG	1391
GGTAGTCAATG	35
GCCCAATAAAA	1
CTAGGTCGTAT	2665
AACTTGCGAAT	1
GCGCGAACGCT	9
AACAGCGTGAT	1
AGCCGAACTAT	74
ACGTCGGGAGG	28
GACTCGGATTA	625
CAGATTTCGAA	372
TATTCTGGTCG	216
AGTCCGAAATG	456
GATTATCGTCA	150
ATAGTCATAAT	3496
CGTGACCGGCT	36
ACGTAGTCAAT	183
ATTTGCGGACT	316
CTGGTAGATAA	41
ATCGGATAGAT	40
ATAACGTAAGC	37
AGAAATAAACA	33
ACGGGATAAAG	1
ATCGGATTGTG	570
CAAATGCGGCG	64
GATTGGTAGTC	837
AGGACGAATGG	16
TAGTCGGCGTA	1591
AATAGCGTCGT	1371
AGTTTAATTTC	2
CAACGCGCAAT	1739
AGCATCGGAAG	674
AGACGCGACTT	102
CTGCCGGTTAT	2200
TTATTCTGTTA	21
GATGGCTTACA	1469
ACGAACCTAGG	319
AGACGAGCATC	1271
CAGTTGGAAAA	40
AACTCGTTAAG	193
CCAGACGTAGC	180
CCGAAATAAGT	132
CGCTGTAACGG	237
GGGCTAAACTT	753
AACTCACGGGG	22
CTACTCGTAAT	682
CGATCTAGCGT	4389
TGCTACTCGCG	618
AAGATCGGGTC	1715
TAGGACCTAGC	8
GCCATCGTACG	364
CGGGATAGCGA	48
ATGAAACACAG	2390
TTCCGAATCGC	155
TATTCGGCACC	504
TTAGCGCCGGG	1
GGGCTACCAAC	2378
AGAAAGATACA	96
GCCGATGTGGA	332
TTCGGGAGTCA	7
TGGTCAACGTG	292
TAAGTCGACTG	61
TGATCGGCATC	1166
TATGTCGACGC	154
TTTTCGGAGTT	996
CGATAGCGCGG	24
TGTAAAGTCAT	3084
GCATTGGTAAT	256
CATCGCGAGTA	48
CGGATATTTGT	7611
AAACTCATTGC	240
GGACGCGTCTG	891
ACAGTTGGATG	1932
GCTACTCGCTC	21
GGATTCGTCAC	1
AATTTCGTCGT	5773
GTAATCGGACA	2991
GACGACTTAGC	595
TACACGTTTCG	13
CTCATCAATTG	7
AGACCGATAGA	3
ACAAGTCGATT	1
GGACTCGCGAT	7248
TGGTTCCGTGA	495
ACGTAACATGC	1374
AACTCATTCTG	6
GGTCATTAGCC	406
CCCTCGTTAAG	48
CAGAACGTGTA	941
GAGCATACTAT	3048
CGTTACGTTAG	1
GCGGTTCAAAG	201
ACATTGTAACT	639
TTAATCGCTAT	549
CGAAAGTCAAG	2
CCATGCGAATG	2
AGCCGACGATC	25
CATGCTATCAG	1156
CGATGTAGTAC	116
TGAAGCTGTGC	584
GGCTACGGGCA	12
GTCGCGATAAC	2071
CCGTCGGGAAG	170
AACGAAATTGA	63
ATTAATCGGCC	912
GAGCGCCAATG	386
TTATCGTATCG	694
AATCGATATAG	742
GTGTCTACGCA	2518
CCGTATCATGT	7368
CCCGTCACGGC	3848
TTAGCGTAATT	64
CTTATCCGAAG	1268
TAGCAGCGCGG	1
ATGCGGAGACC	14
CTGAGACCTGG	20
GCGACTAAGAG	852
TAACGAAAACG	248
TTATAGATTCG	20
TTCTAAAGTAT	191
GGGCGTATGGC	648
GCGTCACGGTA	324
TGCGGTTAAGG	17
AAGGTTAGCTA	604
TAATCAAATCG	802
CTTGGTGGTAA	24
CTTCGTGGACG	9
CGCGATTATGA	928
CATGCGGGTGT	256
AACATATGGTT	154
TTCGTAAGTGG	3877
CGTTGGGCATC	637
CAGTTCGACGG	61
TGACCGACACT	707
CTAAGCATTCA	1
GCTTGTACTAA	820
CGTGCAAGTCG	116
GTGACCGCTTG	1
GGCTACCAACA	465
AACGATTCGTG	1
GATTGACGAGG	311
AGGACGTGCTT	174
ATTCGACGTAG	61
CTTGACGGCTT	7225
TACGGAACTAG	1
ACAAGTATAAT	1
GGACTCGTTTC	338
ATACGGCGATC	1409
GATGTAGGTCG	173
ACGACGTCAGC	207
GGTTGGAAACT	138
CCGTCGAAAGT	567
ACAACGTACAT	2280
TTTTACGTGGC	38
GATGACGGCAC	164
GCGTACGCGAC	3686
ACTAACAAGTT	63
ATGACGATTGA	213
CAAAATACGGA	807
TAGCTTGGACC	337
TTCGGCTAACA	2983
TATGACCCGTT	2551
GGCAGTATAAC	299
GCCGTAAGTAA	496
GTAGATACCGT	22
AGCGGTATGGC	2
ATACGTAATGC	1
AAGACGTAACA	1281
ACCGCTTACGT	343
TACGTCGTAAA	110
AGTAATCGGAG	2
TTCGTTTAGTA	1
TTAATCGTGAG	138
GTCACGGACAG	183
GCGTACGCTAC	1388
GGACTTAGTGA	175
GTACGCGAGTT	107
GTCGTCAATAG	16
ATCGGTATGGG	41
TGAAACAGATT	38
GCGGAGATGCT	1838
TTAGCTTACGT	26
AGCGGTGGAGC	108
TGGTTGCGGAT	759
AGAACGACTTA	286
AGTAACGCCAC	154
AACAAGCCGTA	3962
CACGTAACATG	74
GTCCGACCACA	2
CGTTATCGGCC	1286
TGTATCGAACG	5
ATAAACAGATA	584
CGGTTGGATAT	22
ATCAATGTAGG	128
GGGGACGAAAT	1374
CCTTCGAACAT	582
CTCAAGCCGCT	576
ACGAAAATCAC	3068
ATATCGATTTA	1174
CTCGATGCGGT	278
TATCGTAATCC	24
AATCGTCAAAG	1272
CAGGATAGTGA	90
AACAACGTTGG	16
GCAAGTTCCGA	65
GGACGTGTGGG	655
TGTTCAACGAA	2
CTATCGTTTCG	954
GTAACGCTACA	713
TGACATAGTGA	1
TGTGCGATCAT	125
AGGCGTAAAGC	510
ACCGCATGACA	2538
GTCTCTTATCG	1
AGGTACATGCG	75
TTTATTAGCGA	1420
TTATGCGTGTG	70
CACGTTTCTGT	3
GAGAAACTAAC	1027
GTAAGTCATGT	11
GCAACGTACAA	98
CATAACGTAAT	223
GACGTACGCAT	1
CCGACTAATTA	62
TTGCGGACTTA	36
GCATCGCGTCC	289
CAGATCGCGCA	2552
GGCTTACGTTT	346
CTCGGCATGCG	2859
TTGCGCTACGC	2977
ACCTATAAAGT	222
AAGGAGTAACG	8
TGTCGTGTACT	1168
GATCGGGATAT	145
AACTAACTTAG	8
CAGAAAGTACG	1600
ATAAAACGTTA	142
GATTGTTCAAC	153
TATGTGGACGC	2
TAGTTCGTTAG	18293
CGACATAAGAG	589
CATCAACGCTT	34
CGGCGATTGAT	125
ACAACGCCGTG	237
CAGTTCGTCGT	895
ACGTTTGGATC	149
AGCATCGAGGA	349
ACCGATATGGC	264
TGATACTACGG	1704
AGGAATTCGAA	534
ATTGGTATTCG	1
ACAAAATACGG	461
ATAATCGAGTA	1
GCGAATTATGT	1329
GTGTTGCGAAG	1
ATGCGTACTAT	894
CCTAGTAACGA	2
TGCATCGTGTA	85
ATAGTAACAGC	5078
GCCTTATGCGC	69
TGCATACTATG	1328
CCCTCGAATTC	13445
GCCTCGTCGAC	985
ATCAACTGCGA	48
ACGAGACCTAG	847
TATTACCGGCT	12
GATCGGGTATC	156
GGACGTAGCGC	203
ATACGTCACCC	2873
TTAGACGCCAC	8
GGCAGTTACCG	27
CCTGACGAGAT	274
GATGCGTCGAG	116
GTTCGAACATC	16
CCGAGATGTAA	2092
AATTGACGAGG	907
ACCGGCATCAA	587
TTCAACGTAAA	364
CCGTAGCTTAC	759
TGAGCGACCAT	475
ACCTACCGGTT	306
AGCGTCGCGAC	1
GGGTCATCAAT	259
CATATGGTTGT	425
TGCGTACGTCC	308
ATCGGATTGGC	551
TGGATTGTGCG	27
CTTGGACGTTT	141
CCCCGTAGTAA	2182
AAGATCGTTAC	161
CAGATATTTGT	1
TTTCATAGATT	1
TTCTCGCTAAG	247
TGGTTATAATC	612
TTTTGGAACTA	1
CTTCAACGTTG	2198
TTGTCGAGTAC	3
ACGCAAGTTAG	265
CGAGAAATCGA	443
AGCATCGGTGC	8438
TGCTCACGGAA	38
TGCGTCGTCGA	1
GTGTTATGGCT	276
TAGATTCGGCC	1992
TACACAGATCG	11
CTATATCGGGA	359
CAACGAACTAA	130
ATCGAAGTTTA	49
TAGACGTACAG	1
CTCGAGTAGCT	135
GACAAATCGAG	565
CCATTGCGTGT	566
TATTCGAACGT	3695
GGGTTCCGACG	33
AAGATTCGCTT	1943
CATTAGCTTAG	1224
TACTAACAACG	44
ATAACAGCGTT	13
CGGAATTCGCC	274
CGTAATCATAT	320
AGATAACGGCT	1003
CGATCTCGAGT	690
GGAGTAAACAA	107
AATTACGTGAA	1270
TACGCATCGAG	1474
GGGGCGCTGTA	781
GCTTAGCGATC	365
TATCGGGTATC	71
GTATCTCGTTA	6
CTTAGATGGCT	1
TTAGCTAAAAT	995
ATCGGTTAGGT	72
GGCAAGATAAA	197
AATCATAGTCG	751
TGGTTATGCCT	1102
GGTTGTAACGA	640
CAACGTATGGT	275
ATACGCCAGAC	22
TTGTCGATGCG	8
ACGCGTAAAGT	4748
GATTGACCGTG	1179
TAGGTAGCTAG	2378
ACAACACGTTG	314
CATAAGTTTAA	3
CTGTAACGATG	940
GAACGTTCGCA	3237
ACGCTATAGGC	1
GGTTCACGCCA	171
ACGCCAGACGT	417
CATTTCGACAT	230
CCGATGAAAGT	212
TATTCGGAGGT	253
ACGAACTATAC	1
GAATCGTCTTC	3911
GTGTTAGCCGT	5386
TTCGGAGCGAG	129
GCCGCGGTTAG	58
CACACGGTCAT	407
AACTATCGCTC	1164
ACAGATTGGCG	1
TATCGATTCGG	3543
AGGCGAGGATA	1440
GAACGTCCGAA	5
CGTCTACGGAA	3090
ATCTCGTGTTG	446
CTGCGTAACGG	2326
CATACGGCTTT	13053
CTAACCGCTTG	1292
GTTGGAAACTT	593
CGGAATAAGGA	1278
CATTGTCGACG	5
AGCCAATATTC	46
TATGCTCACGA	11
ACGATAAGGCC	7
TGTCGTAACTA	61
CTAGATAGCGC	4743
TAAACGGGATA	48
TATCAAGTCCG	10
CTGCATAGGCC	1004
TATCCGGAGCC	2076
GGGTAATTCGA	48
CCGGAGTTTGG	1005
GGGTTAACTTG	173
GCCTAATAAGC	304
TGCGGCATGCT	232
CAAATCGTGTG	8866
GAATAAGCGCC	1
CAGTGCCGAAC	2
CACAACGAATT	4044
CTTGGTAACAT	990
TTCGATGAAGA	2841
GCAAATGTCGT	58
CCCGTCAAGTT	115
CTTAAGTCGCA	1254
GTCTATGCTAC	5532
GACGTCGAGGT	276
ATCTAGCGATT	2336
ACGATCTCTTC	32
TTCATTAGATT	497
TAAGCCAAGCC	100
TTTCTACGAAC	585
TATTTGCGGTG	17
ACTCACACGTT	1
AAGCGTGTTTG	1122
AATTAATCACG	631
CCTATAAGCAA	22
AGGTTCGACAC	2
CGGACGTTAAC	1
CAATACTACGA	2129
ACCAGACGCAT	26
AAGTCGTCGGA	1102
CACGTCGAACA	2635
CCTTATGAGTC	1
CCGCTCGCTAT	8
GCTTGTCTATC	366
ACGCGAACGTA	15
TGCTCGAAATC	2685
TGTGCCGGGAT	73
CGTAGATTAAG	142
TATTACGTGGA	3
TAGCCGACCGA	11
TACGGCGACAT	2022
ACTGCGACATG	11
CGGCGTGAACA	1
GCTATAAGTGG	1
AATTTCGGAGG	38
TTCAATTTCGA	18
CATTATTCGCA	1
ACCTCGGACTC	49
CCATTAGGATC	278
GGGACGGCTAA	20
GCTAATAGCGA	27
CATTGGACTTA	1590
GACCTGACGAT	3797
GATTGGATCGT	1
TACTATCAAGG	48
CAGCTAAGGCC	29514
AAACTTAGGTT	83
TTTACGTGCGC	3
CGACACCATTA	2
CCGGACGATGA	707
GGATATACGGT	209
GATCGTCGTGT	1321
TAGCGTCGTTA	5
CACGCTGTGCG	1153
AGCTCGCGACT	1
CTCTCGTTTAA	20
TTGGGCACCAC	266
CACGTTCGCGC	5199
ACGTTTCGCGT	1
GTCGATTGTTT	143
AATGTCGGATG	59
ATTCGCGTAGA	1
TTTTCGAAAGA	8
TTGCGTATGGA	68
ATCACGTCAAG	61
CACTATGCGGG	23
CACGTTCGAAA	1436
TACATTAGCCA	2159
AGGGACGGCTT	125
ATCTCGACGGA	1
ACGGTAAGTGT	324
CAAAGTTCGTT	6779
TTCGGCGAGCA	187
CATTACCTGAT	288
AAGCGTAATTA	194
TTCAAATGTAA	1
TACCGGTAAAG	74
ATCTTACGGGC	29
GAAAATATACC	507
ACACGTAAGGG	2297
GCACGTCGCGC	1
GTAGGTCGCAC	5649
CATAAGCGTTC	705
CAGATTAAACA	622
ACGTTGGAAAC	58
ATTATGTCGTG	369
AACTATGGTTA	1216
GCCGGATGACG	330
AGCAACGTGGA	1
GGCGACTGCGT	6
GATAACGTGCA	334
TTGCGGGTTGA	215
TACGTTATCCT	912
GCTAACTTAGT	100
TGTACCTGACA	2760
TTTCATTACGA	1
CGTCGTTCGAG	13
GTTGAACGTTT	4038
TAGCTTGATCC	166
TGACGCCAATA	1532
CTCGCGTCTAC	485
GCCCTTTGATG	441
GTGCGATTCTC	1012
ACAGTTGATCC	848
TTAGATTCTAT	40
CGTAGATTCGT	160
TAGGTTAGCCT	1
CCATCGGCGTG	1
CGATTGTGCCC	243
GTCGGCGTAAG	191
CATGAGTCATA	16
AATCGGCTAAC	1
CAAACTCACGC	613
ATCTTTTACCG	442
GTTTCTTGTAC	1
CCACTTAGTAT	547
GGTCATCGCGT	39
GACTATATCTC	326
ACACGCGCGGT	53
TGGATCGTTGG	8
AGCTAATCGTG	299
CTCGTCGAGCG	62
GTGCGGATGTG	1608
TTTCCGGTTAA	30
ATTCGGCAATC	30
GGACTCGGCAA	1
AAGCGGTATCC	24
GCATTGCGTGC	610
GAGACGTGCTT	1
CTATTCGTGCA	59
GATTCGCTCGT	19
GTGATCGTATC	3
ATCAATACATG	77
CACGAATAAAC	160
ATACATGCGTC	203
GCGTCTTGATA	2
ATGCTACGGAC	349
GTATTTCGTCC	100
AGTCGCGTAGA	1
TTTTCGGAGCT	169
CGCTGACGATT	461
AGCCAATAACC	27
TGACATATGGC	1
GATCTCAAGCC	2885
GAACATGTCTA	213
GAACTAACTAG	5
ATGTATCAACG	1
CTTAGATAGCT	541
ATGATCGCGTC	3174
TTGCGTCGATG	449
TTGATCGCAAC	12043
GCCGATCTAGG	197
ATCGGTGTCCC	4112
CGATTATGGTT	200
TGAATAAATCA	272
GAGCATATGCC	8412
GTAGAAAGGAC	315
AGTTATTACGA	177
CGGACTCGGCC	2082
AATTACGCGTC	76
AGACCGAAAGT	233
AAAGAAATAAC	1008
TGCGGAGCGCA	191
AGAAACTAACA	145
CTAAATCGCGG	1
CATTGATTACC	2
AACGGTGCGAA	62
AACACGGACTC	57
CCGGATGACGC	167
TATGCGGAGTT	1013
AGTACCGGATT	521
TGCCGAAATCA	31
ACTTATGCGTC	29
CCCGACAGTTC	1
GACTATAGCCA	917
GAAAGTCGGAC	172
CTCACGTACGT	520
AGGAATTGGCT	48
GCAACGATGTT	9294
CTATACCGTTA	35
ATGGTTATCGC	172
TGGTATCGCAT	1271
GAACTCATAGT	632
TTGTACTTAGA	3500
GTGTTATTAGC	5
CCCACGTTACA	421
CCAATATAGCC	550
CGCGATCAAAG	903
TATTAGCGGGT	129
CAAGTTATGGT	3231
TAGATTAGTAC	702
GAGTAACGCCG	21
AACGTTCGCAT	1049
CAGACGCTGTT	1359
TGCACAACTAG	559
GCTAACGGTGA	2
CCGTAAACAAT	365
TATCGTCGATT	1334
TACGCCGGCTG	60
CATGCGGGTTC	9
CACCGGTTCCG	168
CCGCATAGGTA	1933
ATCATAACGGC	84
TTCCGTCAAAC	2
TAGGATAAGTC	1042
GAATCGATAAA	237
CCTATAGCCTT	1156
GCCGTCGGCAA	91
CAAATCATAGA	1
GTATGGTATCA	302
ACACGTAGAAT	479
GAGTCATAACC	988
TAACGCGAGAC	1251
TGGTCAATCAC	49
CAATCACCCGG	1
TAATCGATGAA	198
GCCGAATCGTA	7784
AAGATCGGTAA	1971
CGAGACGAATA	3486
ATGTCGATGCG	199
CTATCGACATA	247
ACTGGTATCCG	138
GACGTTTATTA	57
AGGACGCATTG	225
TTAGTAATTCC	1
GTATCGGCACC	59
AACATAACGAG	2531
TAGCACGCTGA	3043
AGCGTCAAGCC	1384
CGCCGTCAAAG	1
TATCGTCAATG	1432
GTTCGTCTACA	2426
CTCGTCGAGGA	8189
TAATTTCGTAG	179
ACATTCAACGC	3337
CTTCATCAATG	1
ACGCATTGGTT	160
GCTTGCGGGTA	1943
CTTATGCGTGC	63
CTAAATAAGTT	13
ATTTTAAACGG	215
TACGGTACAAA	1302
ACCGGACGTTC	2
CAACGACTATA	4790
AACGTCGAATC	13
GATTCGTAATG	18
CGAAAACGTGA	4
GAAATCGTACC	354
TGTTGGAACAT	20
ATATCGTGAGG	1
CTCGACGTCAC	2
TACTACGCGCT	152
CGTAAGAATAA	315
TTAGCGACTTA	243
CAGTACCGGTT	379
CACACGGGCAT	123
AATTGACCGTG	56
ATTTCGATTAT	243
TTAGTACATTA	1
CGCTGCGATTA	78
AGTACGAGCGA	279
CTACCGTAAGA	456
GCCCATGCGGA	625
GTGTCGATTGT	3
CAGTTATGCTT	747
CATTGTCGTTG	266
AACGATGTTCG	671
CGCTTAGCTAA	1244
TAACGGCAAGA	605
CAGTAGTCGCG	205
CGAGCAATCCA	1
CTAATACGGCA	1
CCTTTTTAACG	412
CAATAACCGCC	921
ATTATTCGTAT	2
TACGTTGGTTG	431
GATTCGTATGG	21
ACGGTCATCTA	534
GAGACGCTTAC	1
GGTTCGTGTAA	12
GTCTCGTTACA	1839
GCTACGCATAG	300
CGTCACTTAGG	894
TACGAGCGACT	96
ACTTAAGGAGT	88
TTCGGCACGCG	3
CGGATAAAATA	453
ACCATGAGTGT	106
ATACGGACCCG	3
TGTGCCGAACC	206
TTATTCCGGCG	7
TAGAAATCAAT	34
CAACGCCGGTT	6
GAGGATATACG	2
AACTGGTTGGG	16
CGGGTCAATAC	1661
ATTAATCAAGG	191
CTAATCGTTGT	352
GTCTGTTAGAC	11
ACACGTAGTAA	1174
CTCGACTTACG	24
CCTTCGCATGC	584
GCTAAGCGTTC	974
CGGTTGCGGAT	890
GACCGGTAGTA	278
CGGTAAAGATA	433
GGAGACGCTAT	88
TGATCATGTTC	39
AATGCGTCAGG	103
GCTTTCGCTGA	12516
ATTAGCGATTC	43
CGATGACTATC	697
CAGCGTAGATC	250
GGTTGGACCAC	1
AGCGTAACTTG	1
AGCTTAGTACA	102
GGTGTACGTCC	220
GGCTGCGAAGA	905
ACCGGACGCTT	100
TATCTCGTTCC	166
TACGCGAGGAT	1096
GCAGCAAGTCA	6651
CTCAACGTGAG	178
TAATGCGTCGA	686
CAAGAGTACGC	119
ATCGATAGTCA	2611
CTCGACTATCA	822
AGGAATAAGCA	101
ATCGTTAGGAT	35
CTTGTACGCTT	90
ATATCGGACAG	180
CACTCGTAGCT	1
GAACGACAAAT	13
GCCGTGAATAA	11
AGATAGCTTAG	1740
GACTGCATGCT	154
CGGACGTTTCG	430
TAAAATCGCGA	608
CTATCAGTTAG	1
ATCTTGGTGGC	96
GCGTTATGGCT	1232
ATTCATTCTGG	38
ATCGTAGATAT	1
TGCGACCCGTA	761
ATGCGGTTGAG	198
TTCTATATCGT	660
ATGAGTACGCG	253
CGTGCGAATCA	543
TAAAACGTGGC	46
AACGCGAACCT	1194
CCGCAATCGCA	336
TGGCTTAGATA	105
GGTCGTTCCGA	2229
CTAGCGTCGTC	1355
GAGATGCGGCC	5186
GCACCCGACTG	52
CGACGTAACTT	30
GGCGAGGATCC	3453
GCGGTTCACGG	1892
ACTTTACGGGC	1
ATGAAACGGCT	37
GGCGAATAAAC	1593
ACGCATATGGC	24
CCATTGTCTAT	1709
CGTTGGACCTG	134
GGTGTATGTCC	1
CGACCACGTTA	244
AGGCGAGTTGG	1
GTCTATAACGG	123
GTTCACGTAAG	2205
CACGTCGTCCT	6925
GTTTGCGGGAA	31
GGTAGTCGAGT	18
CTACTATTCGG	548
TAGCGGTGTAG	136
TGTGTTGCATG	26
GATTGATCGTC	121
GATAGCCGGGA	194
TGTTCATCGCT	1
ATGCGAATTCC	1
ACACTATCGCA	1889
AAATAAACGAC	1062
CCGTGAGCGCC	432
CCGTTCGAAGA	1623
ACAGCGGGATT	1
TGCATCGGCCT	2469
GGGACGTAACA	98
CAGTAGCGATC	373
ACGCGACCATG	28
GGTTTAAAATC	35
GGAACGATACA	2561
CTAAGCAGTAA	2412
ATCTCGGCAGT	8
CGAGTTGTTTT	26
CCATAACGTTT	27
TACTAAAGAAA	34
CCGAACGGCAT	1
GCAAAATACTA	1947
CTTTGACCGGC	203
CTCATAAGGAC	1228
GGGCGCTAATT	27
CTTATCGTCTT	2009
ACATAAAGTTT	1267
CTAGCTTGCGA	2
AAGATTCTATG	116
GCGAGTAACAG	178
TTTCATCAAGG	92
GCGTAATCGAC	48
AGATTCAATTA	3
GTTCCGAAATG	8887
GTCGAACGTGG	283
CGTACCCGAGG	1255
TGGTTACGTCG	11
CTTATTAAAAG	210
GATTCTGTATC	2
CGTTTAACGGT	5
CCGGGCGTGAG	3
ATAGGCGAAAG	1374
GTTACGGTATT	1148
TTATACGAAAA	284
AGAACGGCTTA	2216
CCTTACACCGA	325
CGAGCATTCAT	758
ACACCGGATGA	2
TGATAGATGCC	3
CATAATCCGCG	3
CAATAAGCCAA	1
ATTTAGTAGCT	2
TTAATCCGGAC	72
ACCCTTTGACC	1
GGCACGCTAAT	191
GTGTGGACCCG	25
ATATAGGCGAT	2438
GCGGGATAAGA	559
CTCATTAGTGG	453
CAAGTACGTAT	3437
AATTGCGAAGG	22
TATTTCGAGTA	1
CTATAACGTCG	82
TGCGATCATAA	73
GCCGGTCAAGC	180
AGATCGCTAAG	505
GATGCGGCATG	2
AACGTCAGCTA	656
GTATCGGCTAG	3
AGACGTACAAT	67
AAGCCGGACGT	33
AAGCATCGAGC	4241
CCAATGTACTA	158
CAAATCGACAA	1
AAGTGTACGTA	778
GCGCGAGCTAG	18
CTCGTCGGCTA	1913
GGCGTGAACGC	470
CGATAGATGGA	2760
GTAATCGCAAT	10308
CAGAACGATAA	5057
GGGATCGTGCT	2965
CAAATCGCTCG	4
CATGTTGGGCA	714
TTCGTGGTATC	68
AGATTCAAAAT	1
GGATCGCGCTA	12347
CTGCGCTAATC	301
CTTTTTTACGA	357
AAATTCGTTTA	207
GACCGAAGTGA	60
GATTGTACGCG	244
TGACGGTAATG	2
GTGGTCGGACA	285
TACTATGCTTG	291
TTGTGGACGGA	1
TGGATCGCTGT	80
TTGGCTCTCAC	6916
AGGAATTATTC	152
ACCTGACGCGG	21
CTATGCGCTGA	148
ACGCATCGATT	2
GCTTCGTCACG	6205
TACCGTTATTC	750
GTGTAACAACT	262
GTTTCGGTGGA	422
GGGCTACACGG	1286
GTCAACGAAGC	638
GGCGATCTCTT	834
GACCGTAATCC	36
TTGTGGACTCG	53
CGTTAGATAAA	3
CTTGACCGACA	192
TTGGGCATGAG	11
GCAATCGAATA	405
TTAAGGCAGTT	566
ATGACGATTAA	2263
GCATATAGGTT	17
ACGACTAATCA	1108
ATTCGCTAATA	1053
ATTCAAAGTCC	3
GTACGTAAAGA	1
AGTTTAATCAA	136
TAGATGGCGGT	3326
CAGTAATTTAT	165
AGTCGAAGTGC	217
CGTGAATAACA	9475
AGCAACGTGAT	144
CATCGTTTAAT	60
AATTACGTATG	522
GGTCGTAGCCG	20
AGACGAGATAC	1206
CTTTTCACGAA	440
TAGCGAGCGCT	2
GGGTGGTACAT	1
ATACGTCGTCC	1136
TTAAAAACAAG	14
TTCGTAAGGCA	172
CCGTTATACGC	379
AGCGGTAAGTA	239
CCTTTGACCGA	8
ACCGAAAGATC	508
CAAATGTCGAA	39
TATATGCGTGT	324
TTCGGTTAACC	21
TATTGATACTA	575
GACCGTAAGGT	323
TAAGGAAAAAC	54
TTACGTACGAG	1
GACGTTTGTCG	39
ATAGATTGCCT	1
GTGACGATAGA	215
CGGGTTACACC	281
ATTAAGGTTCG	7
CCTCGAGTCAT	3723
CCCGCGGTAAC	8275
CTAACGTTATC	39
TATGACGAATA	407
CATCGGGTGTA	232
AGCAACGTACT	345
GACTACACGGA	1
GATCGGGTAGC	59
CAGTCGTCTGT	622
CGACGTACTGC	241
GCCTCTTAGAC	219
TATTCGACATA	223
CGTAGTAACGT	3924
TATGCGGAGAC	45
TACTCGGCTTT	10
CTTAATTATGC	404
ACAGATTAGGG	158
GTGACATAGAT	634
GCGTGATCGGA	108
ATCACGCGAGC	413
TAGGTTCGACG	241
GACGTCGCGGT	1138
GAAGTTAGCCT	443
CGGTTATCCGC	15
AATAACGTCAA	1
TGGTGTAGATC	29
TTACGTGCGGC	138
AGATACTTATG	1
CCCATCGTACG	54
GTCAATGCGGT	1
CCATGCGTGGT	12
CGCTCGAAAAT	1
GATGCGTACAT	80
CAGTAGCGTAT	4
AGATAGCAACT	709
GCGAAAATCGT	2417
AAAGGACCTAG	70
GTCAATCGGAT	44
TTATAACGCTG	99
TTATCCGGCAA	2
CCATGCGTCCT	116
CATAAGTTGAA	1202
ACGATTGAACC	338
TAAAACGGGGC	539
TACGTGACGAC	1
CGCGAAAAACT	1
TTACGGAAATA	146
TTAAGTTTAGC	189
TGGATCGATGT	340
GCGAGCATACG	41
AGCGTGACCGA	132
ACTATGGGAAG	34
CAGGATCGCGC	1
CTACTACGAGG	665
GTACCGCTGAA	37
TGGATCGAAGA	37
CATTCGTACAT	262
CACGGACGATA	5
GCCTAAAGTGG	665
TTCGCACGTTC	1
GTTGAACATAT	1783
AGCATTCTCGC	19
ATCGCGGTTCC	4761
GCATCGGCGTG	72
GGAGTACCGCC	1262
AATAACATAGG	3
CATTGTCTATG	1
CGTTGGAAAAC	3397
ATCGCGCTGTA	141
TTTGGACGTAA	1209
AAAATCGTCAC	176
TTCGTGTAACA	73
GAAACGATACA	2
AAGTACAATTA	14
TGAAACGTTAT	282
CCGAGTATAAC	1
ACCTCGATGCG	52
CCCATGCGTAG	1862
ACCAAAAGATG	3
AAGTACAATTG	1888
TGAGAAACAAG	3
CCGAATTCGCC	868
CAAGCGTAATC	1589
CGCATGAAAGG	399
ATGAAACTCTA	12
GCGGTCATCGT	787
GAATCGGAACG	48
ATGTAGGTGGC	228
AGCGTAAGCCG	12
TACCGTCGATA	759
CTACGGACCTA	9273
ATCCGTGAGCG	973
AACGTCAATGA	6
TGAGTCCGACT	153
AGGAAAAACTC	24
TTTCGTGATCG	4
TAACAACGGCA	3
TTACTCGCTGC	1278
CGACTGCGACT	366
GATCAACGACC	95
AGATATAGCGT	357
ATACTATCGTA	1
CTATCAACGAG	12316
AGTACCGCAAG	695
GGGTTCGCTGA	2533
GAATCGTGACC	4392
CTCGGCTTAGT	357
ACGCTGTTCGA	30
GGTAGCTTGTT	4045
ATAGCGAGCAC	2743
GTCAATCGTTA	28
ACTCGGACTCG	1222
AGAAATCGGCG	1
TTATCGATTCA	5443
ATACGCGTCAC	21
ACGATTGTAAA	198
GATCGATTGCG	91
CACAGCGGTAA	148
GGCTACTACCG	76
GTCAAAAGAAT	2
CTGAAGTGCCC	707
AACACGGTCAT	650
GTCGGAACGGG	190
GCGACTGGCGC	1
AAGTTCGTGTG	248
CTACGCGTCTT	9
AGCCGAATCGG	11
AAACGATTACC	917
CACCGATAAAC	606
TAGTCATCAAA	480
CAAGTCCGAAG	1
AATTATGTACC	20
GTTCGAATCAC	193
ACGGTCCGAAC	2058
ACTATCGAGGC	123
CATCGCGTCCT	19
CACGATTGTAA	5379
ACTATAAGCCG	75
CGGATTACCGC	42
GAATCGTACCC	2078
GTTACGTAAGA	154
AGGCGACTGGC	613
AATTCGGTTGT	188
TATATCGACTA	72
GACCGGACGTG	26
TGCGGCGATTT	292
AAACGGGGCAT	157
GACGTATGGCT	716
CCTACTACGGG	6
CGACGATTACG	39
GAACGGGAGGT	5605
CGGAGTAAAGT	1466
CTCGGAAACTT	10885
AGATTCATTCA	55
GCTGTTTTACA	2
CATACGTACGT	1
CAGGTACATGC	59
TTTGCGGACGG	367
ATCGGTAGCCT	30
CGATGCGGTGA	3
ATGGTATGGCT	815
ACGTAAGGCAG	1
CATAACGGGGC	21
GACGACGTTTG	26
CGCTATCAATG	1
CGTCAATTGAC	2134
CTCTCGCTCTA	2643
GTGTTTATCCG	62
TGCATCGAAGC	281
TTGCGATAGTG	40
GTAACGCTAAT	3992
TTGGTAACGAT	1482
GGGCGTACGAA	8
AATCGTTGGTG	30
GTATCCTAGGT	170
CCCTCGTAATC	172
TTTCGGTATTC	667
CTGAACGATGA	1843
ATGCGCGGTAT	75
AAGTGTAAACA	27
TGTTATAGCCG	2
TATGAGTACCT	1
ATGCGGTAGGT	122
AATAACGTCGG	254
TAGTAGATGCG	732
TTGACGCTAAG	132
ACAGGTAGAAA	2579
TATTCCGACGA	2
GCAGGACCTGA	892
TTTAGTATAAC	1052
GCAGCGTGTAA	2516
AGCCGGTCATG	1
TGCGTACGTAT	4232
CGATGTATCAT	1310
AACCGTACGTA	1511
CTCAACTATGC	1290
GATTTATGACC	209
CTTACTACCGG	73
AATAACATAGA	17
GGGTAAGCCAA	2472
CCGATCGCTAA	189
TGTCGGCAGTT	655
CTAAAGTTACC	141
TAATTCGTTGT	7
CGGTATTTCGT	5447
ACATCGAGCGA	781
GCTGTGCACCA	110
GCTTGGAACGT	1030
GAACGACCATT	1205
GGGCTAAGGAC	3771
CAGATCGTACC	233
GACGTCGGAAC	179
CCATACGAAGA	11
TGATTAGGTCG	1135
TGGACTTAGCG	34
CGCGCTGTGGA	1349
TAGCCTTATGC	1502
CCCGAAGTTGT	1212
AGCAGCGCGGT	1
CGATCGACTTG	1436
TAAGCCGGACA	583
GCGATTACGCG	28
ATGCGCGACTT	5033
GAAAACGATTC	186
GTTAGATTACT	293
AATAGCGAGCC	151
GAGAAATTGAC	86
ACATCGAAATA	31
ATGACGGTAGA	1
GATAACGTTTG	152
CCTAGCGCCGT	1
TTGCCGGACCA	103
CCGAAAGTGCT	1
GTATCGAAGCG	431
CCAGCGCGACT	2
CTCGCGGTTGA	410
AGCGTGATACT	1
CGCTTAGCTAG	10
TATTGCGTAAC	10303
CTGTAACATAA	128
TAATTACGGTC	1
GCCGAACGTAT	3170
CCTAGCGAGGT	435
GGGATTAGCCA	448
AACTGCGTAAT	212
GGGACGCAACT	9
ATATCAATGGC	1134
TTGGAACGACT	77
TGCGACTTATG	44
GACCGCTCGAT	411
ACTTCTTGGTA	140
TTTCGCATACT	2230
GCGCCTAAAGC	2546
GCTACACGAGA	872
CGGTAGCTAGG	801
AGTTCCGACCG	35
AGAGCTACGGC	11
GTAAACGTAAC	46
TGTATCTCTTA	6
CTGCGCGAATT	1
TTACGGTAGGT	4249
GTTTAACGAGA	13
GACGTACCCGT	28
CAGCGGTGAAT	36
TACCAAAAGGA	8
TATTAGATACC	1
TATGACTAATA	68
AGACCGTCGCA	142
AGGTTTCGTAT	3071
CACTATTCGGG	534
CGGACGCCGGT	3451
ACATCGGTAGG	2256
GGCTACGGCAT	1294
ACTCGCTCGTA	3818
GTGTCGACGAA	8438
ACGATAGTTAG	1338
TACCGTGGTGG	411
TAGCCGTAAGC	291
AATAGCACGCT	1224
TATATCGAAGA	45
GCTCTCGTAAT	99
AGGATAGTGCT	1440
TGAGACCGGCT	514
TTATTCGGGCG	48
TAGTGAACGGC	210
ACCGAACTAAC	1
CGTCGTGATCA	356
CATGGCTTGGA	45
CCTAAAATCGT	31
TATTTACGGTA	763
TTAATCACGTT	46
GAAACTTACAC	144
GCTTACTAAGG	16
TGTTATAAGCG	8
ACATAAGTACG	233
GTTAATCCGGC	1
CTAACGTGCGG	3381
CAGTTAGGCGT	276
GCAGGATCGGG	3
GTCCGACAAAT	163
GGAACGATTCA	366
CCTACGCTACA	524
GTTTCGGAAAC	14
ACGTTCGTCTC	53
CATAGTAGCTA	43
TGCGTGTTGCA	358
TTAAACAAGTT	163
ACTTATCGAGT	34
ACCGGCGATCC	20
ATCGTCGTCGT	553
TGGTCAAATCG	1910
CCCAATTGGTC	400
AAGCCTAAGGT	1584
TGTGCGACACT	186
CATATACGGAA	1
CATGTCCGTCG	2
TGTTGCGAATA	137
AGCACGTTTAA	43
ACCGTCGCAAT	1301
CATTATCGGCG	140
AAGGAAATCGT	234
GAATCACGAGG	133
ATCTTTGACGC	611
GCGGCAGTAGA	2
CAATCGAGGAT	96
AATGCGGTGCG	1
AGCTTGGACTT	326
TTTATCGGTGG	8
TGTAAAGTCGC	4703
GTTCGCGCGAA	4
GACTCGGCAAT	1
CCGTTACCGGC	17
CTAAATAACCG	141
CGAAATCGGAT	317
CGGTTCGACGG	42
TGGTTGATCGC	958
TGCGGACTTCG	349
GACGGAACGTT	180
ATGCTCGTACC	95
GCTCAACGACG	87
CACACGATTAG	225
GTTTCGGCACC	14
AAGATGGCTTT	222
ATCAATGTACT	181
CCGAATAACGC	409
AGTGAATCGCT	86
GATCGTCACCC	156
GATCGCTGACT	13
GATCGATAAAC	442
GTGCGCTGAAC	1
ATAGTCGGCCT	5992
GTGTAGATTCA	350
AATACGGCGTG	384
CGCATCGGGTA	1
GCAAATACTAC	567
TTCTAATCGGG	796
CTAATTTACGG	198
TTTTCTGACAT	794
TTCAATTGCGT	1
AACGCCGGTAC	71
CGATCGTTAGG	29
ACTAATACGGG	635
GCGTCGCATCG	51
CTTCACGCTGT	341
CTGAGACGCCA	1669
CGGCTAACCGC	1
GTAGCCGATAC	1
GTAACGATGCG	608
ATCACGTTTAG	76
CTTCATACGTG	180
GTCACGCCAAC	219
AACGAAAATCG	3
CTTACGAATTC	376
CTGGTAAGTTT	354
ATCGAACGCTG	7
GTGTTAGCCAC	852
CCGACCGTCAG	14
CCCATGCGACT	79
CAATTGCGACA	955
AGAAACTCGTA	15
CTAAAAGGACC	247
ATATTCGCGCT	157
GGCGTGATCAT	10
CAGCAACGCTA	1530
CGTCGGCTTGA	96
ATCGACGACTG	935
GGACGAAGTTC	164
CCCATCGGGTG	30
CGCATCAACGT	319
TGTATCGTTTC	148
TAAGCGTTCGA	18
CCGGCTTGCAT	188
CCGGATGACGA	1717
ACTAACGACTG	1
CCTAAAGCATC	1
TACTACGCACT	2033
GATTCTAAGCA	64
TAGGACCTCTT	212
CCGGATAACGC	46
CTTACCGGCTA	1745
GTTCCGAACCT	465
CCTACGAGCAC	37
CTAAAGTTAGC	51
AGATCGTAAGG	10
CGCCGTAGTAA	1
GCGGACGATGC	362
CCCGTAGCGAA	2
CATTTCGAATA	130
CGCAAGTATCC	645
TAATTCGGGAG	14
AACGGCTAGGT	136
GCAGTTATAGA	120
GGCACCCGTTA	2
GTGATCGGTAA	646
CCCGATCGGAG	1
CTACCGCATGT	1
ACGTTGTACGC	33
GACATAGTGAA	624
CGTAATTCTAT	2089
CGAAGTTAGGA	269
GCCAAGATGTT	93
AACCGCATTCA	18
AGAAACTTACG	289
TTACCGCTCCG	353
CTGACGACCAC	1
TAAGCATGCGA	24
GCCGGTTACGT	365
GCGGGATTCGC	17
AGCAGTAATTC	941
AAGATTCATTC	265
GCGGTTAGGTG	35
GTGACGCATAC	203
TTGACTAACGC	141
CGCGGTTACCT	83
GATCATAAGAG	325
ATATTCTGACT	2523
TAACTAATAGT	3496
GTATAAGCGTA	25
AGGTTAGATCG	192
ATCGAGTAATT	39
TGCCCATCGTA	116
CTAGATCGTGA	2
CGTAGTAGTAG	179
GCGTACGCGCG	7
CCGTAACAGCG	32
AACAAGATAAA	2
CCCAAAATCGA	1210
CGGCTTATGTC	64
GGATTGCGATC	2414
CAGTACGAATT	161
CCTTCGTCAGC	3925
GTTAACGATCG	244
AGTGCTTGACG	704
ATCGTCGAGTC	102
TTTGGATCGTA	27
TGAGTAACAAA	203
GTTATGACGGC	3602
AGCTTGTTTGT	1
TTGCTTGGAAT	402
GGGATCGGCAG	2
TGTAACGACGT	2
CGCCGGTAGAG	47
GTCGCAAGATG	3398
CATACGGTAGC	6592
GCATCGAGTAC	2759
AGTCGTCAATG	2
AACGGTATTTA	15
CATAACGTTCG	314
CGACTAAAATA	346
TACAAATGTCG	351
ACGATAGTCGG	223
AACGAATAAAC	178
CTTGGATGACC	172
CTCAGTTCGAC	1
CGGCACCCTAC	1
AGACGATGTAA	831
AGCTCTTAGGG	1
TAGCAACGAAG	4
TGGCTTAGCCA	318
ACAACGTGCAC	1403
TATCGACTACA	90
CCTATCGACTT	3836
CAAATCGAGGA	225
AGTTCGTGCAA	1
ACGAATAAACT	461
ATGATCGAACA	2822
ACCGCATCGTT	459
CGCAACGTGGC	72
CGTGATGAAGA	192
GAAACTTAGCG	1
GAATTGCGTGG	1
TGGTCGCATTC	6646
TTACCGCAATC	636
GTGTCGTGCAA	2
ACTTCTGTCCG	165
AGTACCCGTTC	6
CCGAAAGGAAT	512
CGCTTAGGCAG	95
ACCGCCGTGAC	1
ACGTTTAGTAG	264
CTAGTATCCGA	867
AACGATTGTCC	44
ATCGCACGCTA	2
GGAATTCTATC	14
TATCGTGCGGG	126
CTGTTAGGTCG	9
ATTACGTTCCG	155
CTGCCGGTAAG	2590
ACTTCGTAGAT	26
GGAAAATCGGG	818
GACTTAGCCGG	2
TTTACGGTAAT	30
CCGGTATCTCA	1172
GTTAAGTCGTG	27
AACATCGTCGT	1340
AACATCGTACA	45
TTATGCGTGGC	40
GTAAACGTTGG	160
ATATCGGCAGT	159
CTGGTCAAATT	341
TTCCGCGTACG	5
GACGATCGATG	41
CCGAAGTTATA	88
CCTAAAGATTC	931
CGATATACGGG	440
GCGCCAATGTC	35
ACAAATTGATT	67
TTTCATTGACG	923
TAAGTGAACAT	1383
AAATAACGCGA	1
ATATCGATTCC	890
GACAAAGTCGG	107
GGTGCGCTACT	186
TGTCGGACTTA	2
ATTCAATGAAG	420
GGATCGGTGGA	2332
CGGTAGGTTAT	197
GGCCATGCTTC	603
GCCTAAAAGGA	13586
GATCAACTATC	38
CAATTACGTAG	1
AATTATGAAAC	2
GGTCAACTATT	1
GGGGCGGTAAT	246
GTTCAACGTTC	6276
GGTGTACTAAT	5830
GGGTATTCTGG	186
GACTATCAAGC	1092
GGAAAAATACG	140
ACTTCGAATCG	280
CGGTTGAGGAT	1
GCACGCTATCA	11160
GTTCGCGTAAA	185
GTTTAAATCGT	1
CCATGCGTAAG	991
CGGTCATCGCG	10
CTAGAACGCTA	62
AAAGTTGTACG	27
CATGCGGGATT	1416
TGTATCGCTAG	889
ATCGTTTCGAT	5
ATCGTTACAAA	43
TGGAGCGGGTA	1
AAGACCGGTAA	1036
ATGACATAAAC	28
ACCTCTTAGAC	144
TAGTTCGCTAC	2
CGGCTTAGTAG	445
TTCATTGTTAT	91
GTAACGTCACC	45
CGTATCCGTCA	40
TACGCTCTCGT	413
TATGGACGTGA	593
CTTCGAGCGCT	52
TTCCGTCAATA	5872
GTTCACGGCCT	8312
ATACGGGGCAA	808
ATAATCGGAGA	37
TTGCAAGATCC	413
CAGAAATCAAA	1052
AGCTCGTCAAC	1046
CATCGTAAGCC	5475
CGGATTGGGCA	71
CGGCTAACTTA	683
CAATGCGGTAG	52
GACATAACATC	252
ATATGCGTCAA	1292
TATTCGGTAAA	1316
GTCAACGTTGT	20
GCAAGTTGTTC	70
GTAACGTAGAT	501
AGATTCGTACT	306
GGCAATCAAAT	857
CTATAGCCGCA	37
GGGGTTGGAAC	371
CACGATTGTCC	6291
TTTTACGCTTA	1312
TGCGACCCGAA	44
TAAACTCGCTA	2234
TAACGACGACA	336
ATCGCGTACAA	63
CTGTAACAGCG	53
AAGTATCATAG	185
ACATGCGGAGG	2
GCCGACCCGAT	179
ATATCGTCACC	27
AGCGAACATCG	753
AGTAATCAAAA	967
CGGTAGCTAAA	336
GAAATTGACAA	27
GAGTGTATCTC	109
GTATGGTGTCA	1282
GTAATCGGGCA	57
ACAAAGTTAGA	511
GTTCAACTGGC	795
CATTGGACGCT	172
ATCCGACTGGT	6614
TGATCAACGAA	729
TGCGCGAGCAA	1
TAGATCGGTGC	3029
GTGCGAACGAG	1
AGATTCGTCGC	5
GTGGTCATACC	310
GTCGGGTATTT	1
TTCTAAACGAG	561
ATGGTAAACGT	132
GAAACTTAGTA	58
CCGTTAAGAGT	265
CGACGTGATCG	145
TGTTGGTCATA	4290
GGATATACGGC	8
TATGACGACGG	4
ATCTTTGGTGG	210
GCTTATCGCGT	3
CCGTAACGCGG	130
AGGTAGAATCG	208
CTGGTAACGAT	261
TTTCATCGAGT	543
TGACTAATAAA	2197
TAGGACGATTG	1365
GGCTAATTTAT	1369
TGGTTAGCCAC	2
ACTGCGATCGA	16
ATTCAACGTGG	3098
GTTCATACGCA	3
CGCACGCTACG	59
TGCGAAAACAG	1612
AGATAAGTAAC	158
CGTAACAAGTT	257
CCACGTCGCGC	309
TACAATTACGT	2
AGTTCGTGATG	1032
GATTTCGGTAC	71
CCTATGCTCAA	2393
ATAACGCTGTT	2
TACATTAGGCA	456
CGTCAGCTAAC	2684
GATTTATTCGG	17
CCAGACGCTTG	281
CGGTAGCGATT	848
CCGCCGGTAAC	124
AAGTTCCGGTA	76
AAACGACTATC	215
CGGAAACGTAG	124
CAGAAATTGCG	9
TTCTACGCGCT	42
GGCCATCAAAC	222
CTAATACGTAC	481
TTTGACGACCA	3372
GGATGTTCAAT	2302
GGTAATCGAAT	64
ATCGTTGTAAA	461
CAGATCGGCAT	178
AGAACGATGTA	279
ACGATCGGCTA	67
GGCTAACGCAA	1
ATGCGACTTCG	128
GTGTAGAAACG	2714
CAATCCGGCTT	2
CGTGTATCCGA	51
GCTTATTCTAA	876
CTGGGCTAATA	289
CTAGATATTTA	1581
TAGCCGACTAC	1
TTGTGCGAACG	586
GGTCAAGCGTT	1
TAAAATCGCAC	32
GGTGTCGAGTG	9
AACGTTCGCGT	3900
ATTAGTAACAA	257
AGATTCGGCAA	1
CCGACGTACAG	5148
TTATACGGCCA	1
GTTGCGAACTA	7
CCGTCGCGAGT	4
CCTTATACGCT	5
CAATGCGTAAC	2412
GATGGACGCTA	89
TACATTTACGT	145
TAGCCTTACCT	1505
GGATTCAAAGT	6
ATGACTATAGA	127
ATTGCGTCGTC	13
AGCCGACGAAT	201
TGTGTTGCATA	106
AGTTTAGTATC	172
GCAGTAACGTT	354
GCACCCGATCC	36
AAATAACGAAC	31
AGAAATCGCGT	1232
GACTGGTAACG	1330
GTTATTCGCTC	1
GTTAACGCAAC	2620
AACGACTTATT	1
GCTATCAATGT	1022
ATCGGCAATCC	276
GGAAATTCCTA	262
AGCAGCGTCAA	124
TGATCGCTAGG	170
AAATTGACGAC	1343
GCTAACCGACG	37
AATAGGTCGTT	1
ACTATGGACTT	1
GAATCGTCCGT	3573
CGTTCGCTTAG	5
TTTTCGAATAA	259
GACCGTCGGGT	1
ACAATTTCGAA	1079
GGTGAACGCGG	14
CACGATAAATA	554
TAGTAATTCCG	444
CGCTCGCGATA	1
ATTTAACGAGA	248
ATGATTAAAAC	900
CCGCCTAATCG	69
CATAATCCGGA	12
TTAGGTCTGTA	5393
TGCGGCGGTAG	169
AGGACGGAAGT	1
AGACAAATCGC	119
ACTAGATGCTT	30
GGCTTATTCCT	549
AGCTTACACCT	845
AAACGACCCAT	11
GTCATAAAACT	1178
TATGCTATCAT	464
TAGTTCCGACA	1
CCATCGCGAAT	114
ACACAGATGGC	3294
ACACCAATTTG	220
AACAACGATGC	826
AGATTCCGGTA	777
ACGGCGGTAAT	292
CAAGTTAGGAG	282
CCATGACGCCA	2766
CACGCTTGACC	472
AACTAGGTCGT	207
GACGCATTCGT	2214
ACCCGACCGAT	1
GAGCTAACCGC	524
AACGATCAATT	541
CTTTACCGGCG	13
ACCAATACGGC	372
GTCATCGGTGT	1
CTTGTTATACT	41
ACGGGCGTGTA	446
AAACTAGATCC	123
TTCATAACGGT	3135
CTACCGGATAT	331
GTTAAGTAACT	318
TTTGCGACTAA	71
ACTCATAGGCA	309
TATCGAGTGCT	250
ACCTTATTAGC	1
GATATGCGGTT	3
CGTACGTTGTA	3161
ATCGTTCCGAC	50
AATCTTAGTGC	332
GGTAGTCGGAC	250
ACCGCCGTCAA	3055
GGTAATCGTGT	199
GCTCAACGACA	3
ATGGTTAGATC	1258
AGCGTTTGGAA	2985
CATTAGGTAAG	2132
ACTTATCGGTG	50
CGCAAGTCGTC	1048
GGTGGACCCGG	30
ACGTCGTTAGA	384
CTGACGAAATT	930
AATACATGTCC	4924
AATGTATCGAA	2217
TGGTGTCGACA	2
TACTTAACGAA	1
CCTAAACGAAA	1
GCACCCGAATT	1
GGTCGGATGAA	957
CGTGAGCGATC	153
CACCGATACAT	383
CTTTGGTTGAA	19
GCGGGATCTAT	2617
GTAGTCGATGC	104
AGATTCGGGTC	300
TATGGTAGCCG	431
AGAAAGTCGAA	37
GGATCGGGAGT	235
TATTACGCAAG	130
AAGCGTATCGA	86
ATAACATCGCT	532
AACGCTAAGAG	281
CGCCAATAAAT	2621
TGTGACATATA	554
GGCGTACCGTA	2
GATAGCCGTAC	531
CGAGCGCGGTG	6
ATCGTTAATGA	1181
ACGCGCGAAGT	320
GCTCAACGGGG	222
GCTAGGTAGAT	260
CCGTACGCATT	68
TGACGCTTGAC	49
CCTAGTAACGC	100
ATCAAATAAGT	795
AACGTCGAACG	1
CCGAATAAAGC	388
AACTTACGTCA	609
GCACGTCGAAG	5576
ATTCGTAAGCA	214
GTTCCGTCGAT	68
GATCACGAATG	1
GTTCGTGGAGC	1204
ATAAAGTGCTT	514
ATAGTATACGA	416
TGCGCGAAGTG	78
TGTCGGAAATC	54
CCCGATAAGTC	4083
TTCACGATAAA	1
GGATCTCGGAT	8
CCGACGTTATT	1275
CCCGACTATAA	60
ATTGGGCTAAC	2
GGGTAGCGGGA	141
CGGAATTGATT	1
ATCGGATTAAA	18
ATCATGTTCAC	36
TAAAAACGTAC	1120
CAGAACGTAGC	2031
CACGCGGTAAT	17
GGACCCGTCAG	120
TGACTAATTTG	97
ATCGTAAACTA	3
CTTAGCGAATC	814
AGCGGTCTGTT	197
CTAAAATCAAG	242
CCGTCGTCAAA	309
TGTTAGACGTC	840
CGACTACGGGG	210
AGCATTCGTGC	261
CTTTACGCGCT	33
CTATCGTACAG	90
TGTCGGCGAGG	15
CCGATGTTGGA	330
TTTTAACGCGA	461
CATTCGGACTT	9
CTTCGTGACCC	5
ACCGGTCTGAC	17
GACGCGTCAAC	1
GGGTCAAAGTA	942
ACATTCGACTG	274
CGCATCTAGCT	436
TGAATCGGTTG	69
ACCCGTTATGC	3
GCTATAACGCT	142
TAATCACGAGC	1
AGACGTAGAAG	87
AGTTGATCATG	96
AATATAGCGCA	14
CACGTAAACAA	3
CCGCGGTCAAC	1574
TAGCACGTTAC	3623
CGGGATTGATA	134
AAGGACCCATG	595
ACCGAATTCGA	1
TTCGGAGCTAG	69
ATTGAACGTTA	1
GTGTACGCTGC	424
ACTGGTTGCGC	1958
CGACTAACCGA	227
GTACGAAGGTG	484
GAGCGATTATG	1542
AGTAGGTGTAC	128
TTGTCTATGGT	249
GTATCCGGACC	980
GAGACGTCAGG	654
GTCACGTCACT	1114
TTAAAACGATG	36
CTTGCGATTAC	2
TAGATTCGAAT	23
CTTAACGGGGT	2582
ACACGGAAACT	5846
CGAATAAGTCC	1370
CTATGCTTGAG	82
ATCGACGGCGG	11
GTTAGCGCTGA	2
AATAGTATCCG	10
GTGGGCGTAGA	1
CGATAAGTAAT	34
CAAATGTAACG	209
TATTTTCATAG	77
GATTATGCGCT	28
AGACCTCGACA	442
AGCGCTACTAA	1062
GTACGAATCAC	11
GCTCCGAAGTT	573
TTCATCGTTGG	308
ATTTAGCTACT	126
CGGTAGTCGAC	1
ATTGTTTTACC	11
CTCAAGCGCCA	35
TTCTAAACGGC	1
GTCATCGGGGT	168
ACGGTAATCAC	87
GACGGTATCCC	1
TATCGAGTGCC	2597
TGCATCGCTGC	2155
CGTCTGGTTAC	93
CACGATTGATA	1
CATAGTGCCGG	131
AGCATTCAACT	841
GCTGACGATTG	132
CGGCTAAGCAG	2806
CAATAACGTGA	2033
TAACAAGCCAA	752
ATCCGTGGTAT	475
ATTCTAACAAG	51
TGTGCGGGAAG	111
CGGATAGTATA	139
TAATTTCGAGT	289
GACGACCGCAT	6
AATCGAAAGAA	475
TGAGACGAAGC	1
GCGAAAACTCG	345
TGGTAGCCAAA	5
TTGGTATTTTC	476
GCCAGAACGTG	139
TGGTAGCTTGA	139
GGCAGTTATGA	41
AATTCGCTACT	30
AGTCGACGGCG	125
GTAGCTACGAG	139
CATCGGTGGCG	331
GTTAATTCGGC	26
CCATAAGAAAG	17
TAAAATACGCA	4142
TAGTAACGACA	172
TTTACCAATGC	50
CAAGCGTACAA	7
CAAATAAGTGT	1
GAGACGTAGAT	860
TGTCCCGCACT	7237
GATGACTAAAA	662
TGGTTATAACC	279
GTCACGAGCAC	22
TTAGATGCTAT	2475
TATTCGTTGTT	4785
CGTTTCGGTGA	1489
GCTAACAAATC	529
TGCGACTAATT	131
GTTATCGATGA	2
CATTTACCGTT	1958
ACGGCACGTTT	590
GGAACGTTATA	953
AAGATTCGTTT	170
GCGACTAAAAT	6747
GACGGTAAGTA	28
AACGAGCGGTC	1232
TGATGACGAAT	218
AGTCGGATAGA	1
TTGCATAGGTT	1
ACCTACGCAAT	2492
TGAGACGATTT	3168
TGACCCGAACA	982
GGACGAGCGCT	1017
CTAACAAGTTG	2233
TGCTACTACGA	2389
CGCGTCGGATA	227
GCTATACGTGG	397
GGTCGATTCTA	1287
AACGGCACGTT	1
TTAGTAGCGTA	1
CGTGGTAAAGC	649
GCGCGAAGTGC	385
GAGATGCGGTG	221
GTAACGATAAC	89
GTTGCTCACGT	731
ATAACGGTGGA	67
AACACGCTGTG	333
GTGTCGGAAAT	2273
TATACGCAAGA	43
AGATCGTCACG	97
CTAATCGCGGT	18
GTATCGGAGAC	97
CGCGATTACTA	159
AGTCAAATTGC	470
TATTGCGGTGT	1560
TTCCTATGCTT	268
ATAGATCGGAT	529
GTGTATTTACT	4
CGATGTGGACG	1163
TGGCTTATGCG	186
CACGTTCGACT	38
AGTTCGTACCT	86
CAGACGATTCA	4242
ACGGTGCGATA	413
TTCGACGCCAA	325
CTTCATTATCG	120
CGGTAGTACAG	93
GTGACGGAAAC	211
AGACCTCGTTG	1606
TTATCGAAAAC	2028
GGGTTCATCTA	879
TGTACTAAAAA	2992
AAGCGCTGTGG	551
CAATCTTGACT	1265
ACACGTTCGCG	2
ACCATTAGGAT	5784
GTGATAGCCAC	905
CCATGACGGTG	72
TTAGCGGTCCG	16
GATTCGATGTG	1
TGCTACACGTA	4662
AACGCTAAGGT	1117
TACGCCGGACC	683
AGCTTACGGGG	153
TATAGCGGGGT	17
GCGCGGTGGTA	4039
AATCACGAACG	440
TAATCGGAGAT	21
ACTATGGTAGT	49
CTTATGGTTGG	138
GCTTACTAAAA	46
TATACGCCGGA	50
CGACGCCGTCA	56
AGCATCGGTTA	297
GACGACGTAAT	5
CATCGGTTAAG	555
TACCGCATGCG	227
CTCGTCGAATA	382
GCGGTCAATCG	40
CGCTTGCGACT	86
GTTACACGAGC	150
ATCGAAAGTGC	57
TATCGAGTATC	1
GGGTTCGTCAG	617
TTACTCTTAGC	784
GATTAGCGTAC	128
CTTTACGGGCG	138
AGTTCGTCTAC	392
GCGTAAGCGTT	16
CTCCGAATAAA	1138
GCGCCGTCGTA	7754
TTCGCAACGCT	3
ATCAGTTCCGG	1
CAATACGCTGT	333
TGATAGTTATC	40
ATGTCGATAGC	122
TTCAACTAACG	447
CGAACGATTTA	228
GCTGTAACGTT	301
TACGCCAGAAA	1938
GACATAAGGAA	17
GTAGGTACATG	1091
AGGTAACAGAC	88
AATGTCGTGGC	31
GGCGATAAACA	123
TTGGGCATGAA	133
AAAAGATACTA	108
TAGATTAGCGC	34
TTAGCGTAGAG	15
GCGTGAATCTT	115
TTTGTCGATAC	1742
TTATCGTCACG	220
TGTTTATTCTA	1
TAACGTACGCG	2
TTATAACGCTT	1148
AAACTCGTTTA	306
AGGCTAGGTAC	2482
CACGGTCCGAC	5
TTGACGAAAAT	90
TTATTACCGGC	67
GAACGAATTGG	671
GCACGTACATT	369
TTCGGCGGTAG	51
TGTTATAAACA	17
ATCTTACTACG	25
TGGACGCTTAT	243
TAGTACATTAC	620
TAGTACGTGAG	1
GTTCGCTTAGA	4985
GCGGGTGGTAT	32
ATTCATAAGTA	1
CGGGGTTCGCA	4
TGCCGATAGTT	877
TGAATCAAGCG	1721
GAACGGGCATC	1564
CGCGTAAGGCC	3059
ACTCGGAGCGC	358
ACAGACGCATC	211
CACGGAAACTA	2729
CGCTAACTTAA	202
TTGCTTGCGAA	71
CCGTACGCGTC	6
GCGTAACGTCC	1570
CGCGTAGCGGT	258
GCACCCGTATG	1
TGGAAATGGCT	964
ATTGACCGGAG	2
GATTGTCGACT	218
GAGCGACAAAT	30
TAAGGTTCAAC	1903
GACGAAATCGC	86
CGGTATGGCTT	1300
ATCTCGACGGC	1435
TTGGTCGGCCA	1092
ACCTAGTAAAG	109
TAACCGAAATC	137
GTGGTAAGAGC	56
CTCAACGCCGT	61
CAGACGAAATG	161
CAGGATCGAGT	2596
AATGTACCTGG	408
ACCTCGTTAGG	1666
ATGTATTCGGC	389
AGTAATCGGGT	791
CGCTCGTTACA	872
TAGGAGTACAT	15
GATGCGATCTC	439
CTGTGCGAAGA	1
TATACGTGATA	5
GTGCGGATGTT	1229
AAATACGTACT	1036
CCAGCTAAGCG	463
GCAACGTGAAC	740
TGATCGTAGCG	137
GCCAAAATATA	119
GTCTCTCAAGT	5
GAATCGATAGC	2714
AAAAGATTGGC	657
GCCTCGATTGA	92
ACTGCATATGG	2
TTCTAACGGGG	1167
GGGTTGTACCC	85
GCTTATAAGCC	197
ATGCGGTCCGC	1076
GATCTCAACGC	1
CGTTGTAACAA	7
ACATCGATTGC	1
CGCATGCGGTA	16
GGCGGTCATAC	3
GCTAACGAGGT	165
CCATCGACGCC	94
CTTTGGACGAC	1
TTTCGTGAACA	2
CGAACCTAGCG	1
TATCTAGCGCG	221
TGACGATAGTG	2
GTCTATCAGGC	1
GTTGGACGGCC	514
TGACGATTTAA	893
TAAAACAGCAA	7
TAGCGAGTCAA	3740
GGATAACATCG	1708
CAAAATCGATT	1
GGTCGACGCCA	49
TTAACGCGTCC	659
ATCGATGCGCT	1
CGCTTGTCTAC	521
CGAATTACGGT	452
GAACGAAGGTT	1
ATAGTCATACG	2
AATGGACGTGC	135
GTCTACGCGCG	31
CTCGGCTTAGC	1642
TTATGACAAAA	211
TATTCTGGGCG	1
CTTCAATCACG	39
TGACCGTAAGT	120
AACGTGGTACA	93
AGCTGTTCACC	143
GATCAATAAAA	24
TTCGACGATGT	43
TAGCCGGAGGT	285
AGTTAGGTTTC	60
GCGGTTATAAC	1
TGACGCATGCT	477
TAATCGCGTCG	60
AAGTACGAAGT	947
GTTACGAAATA	171
CCGGACGATAG	1028
TTTACTAAAGC	451
CATCGCGCTGA	330
CTAAAGTTCGT	101
ATATGCTACTA	1
GTCCGACCATG	196
TGTGAACGGTA	368
CTTTGGAAATC	49
ATAACAGACGC	213
ATGTCGATTTC	230
ACAAAGTCGAG	238
CGTAGTCGTTA	77
GTGCAAGATTG	199
GTACGTGAATA	836
TATTTCGACAA	85
GCGATTTACGC	583
CATAGATGGCG	11
GAAAGGAATGC	2213
GGATCGGGATC	2
CCGAATTCGTT	5
ACGTGTTAGGG	163
GCAGTACGCTG	29
GGAACTAACTT	1
GGCAAACAATT	19
ATCGCTAAGGC	120
AACTTACGGTG	57
GGAATAAGCGT	3222
TACTCGTCTTC	624
AGCACGCGCTG	6
AGCTCGTGTTG	405
GCCGGACGCTT	926
CCTACTATGGG	1
CTTAGCGTTCC	336
TACTGCGACCC	9
CTGGGCGGTAG	761
CTTAAGTTATG	70
TATTCGTAAAG	384
CTTTAAAACGG	104
CACCGACTATA	197
TGTTCGACGAG	166
CGCCTAATAGG	1
TGTCGGAACTA	28
CCGTTAACGCT	847
ATCACGGCGAA	438
CGGATAAGAGT	2
TTAGATCGTCC	41
GATTACCAAAA	17
GCACGCCGTAA	1
GTTCAACGCGA	111
CGTACCCGACT	153
TAGTCGATTCA	239
TTGATAGTCGA	245
GCTGACGCTTA	185
TTTCGCGGTAT	3175
GACTATCGCGA	474
CGTAGCGATTC	1043
GACCGTCGAAC	33
CGGCTAACGCC	105
CTCTCAACTGG	15
GTACTACGAAG	301
TACGCTATACG	9
TTACGTCGTTG	3777
CGAGTCATACG	382
GCGGGATAAAT	841
GTCACGTATGT	4
GCTTCTTGATT	23
TTGTAACTAAC	1030
CCGCAACGTCC	3
CCTCGTGATGA	1
CGTGTTGGAAC	1
TGCCGAATTCC	172
CAAAATCGGGA	360
CGTGTACCGGC	881
GCTTCTGTTAG	7
GTCATTCGTAA	783
CGTCTACGAGC	30
CCGTCAGCCGG	98
GAACGTTGGAA	1345
CAACGTAAGGA	1200
GTCACGGAATT	49
GCAAGTAATCC	1
TTCATATAGGT	50
CGATTCGAGGC	49
AATACGTTCGC	42
CGAATCAACGG	457
GGTATCAATTG	2243
TTCGCATCGGG	18
GAGTAATCGCA	1
CTTCGAGTACG	127
CGCGAAATGGC	244
CAATCGTGGTC	1013
TGAAGCGTTGG	5
TGACCCGTGGC	43
CCGATCGGGAG	5
CCATCTATGGC	21
GTTGGTCGTAA	99
CAGAAACTAGA	461
GTTACGCGACT	4201
GTATTTTAGCC	42
GTCATCGTAGT	1
CATGCTTGATG	563
ATTCGTGTTAT	1686
GGAGTATCAAG	880
AAAGTCGTAGT	13
TGACTACGGCT	180
CAAGATCGACG	137
GAAATTCTGTT	1998
ACAATTTGCGT	1078
ATACCGGACTC	120
AGTCAAAGTAC	422
GTTGAACGGTA	210
GCGCCAATATT	2
CGTCAATTTAT	243
AATGTCGTAGC	15768
CAAATATTCCG	329
ACATATGCGCT	1
ACAGATCGCGG	284
CTAGGTCTGTA	1
ACGTTAGCCGT	7420
TTTCGTTATAC	5465
ACGGGAGTAGG	8
ATTGATCGAAT	33
GCGTTTAGTAC	119
AGTTCCGCGTA	86
CGTCTGGTATG	320
CCTAAAAACGT	1305
GTAATCCGACA	10
TAGCAATCCGC	434
TTGTCGACGGC	51
GATTGACGAAA	1750
GACCGGCGTGA	429
GCAAGATAGTG	214
TGACGGTAAGA	890
TGCGGTAACTT	4
TTATGCGAACA	1
GCTACCGTCGT	435
AATTAAAACAG	234
CAATCGTGAGG	1232
GCCGGATTCAA	16
TAGTTAGCTAA	2223
CCTGTGGACCA	53
CGTATCGGCAA	3
TGTGCGCGATA	294
GGTGTACGTTT	141
ACCGGCAGTAG	489
GGGTCATCACC	460
CCCACGTACCC	21992
ATTCCGGTAAT	190
GTACGTGTTGC	5360
CGCAGTTGATT	149
GGTATCGACTT	1
TGTCCGCGGTA	253
TGATACATTCA	259
TTGCGTAACTA	2
AAACAACGTAA	2771
CTGTATCGTAT	7
ACACAGCGTGG	3
GTAAACTAAAC	1
AGCGAGTCATA	755
ACATGCTATTC	88
GTTCACGTACG	57
CTCGAACGCGT	1
ATTACGTCCGA	1
TACTATCGCAA	842
ACGGTGGTAAG	702
GCAAACTATAC	7
GGTGTACGCCA	480
CACCGGCGTGA	631
ACTCGCGCGAC	21
CAGATCGTCGA	252
CGAGCGAGCCT	1364
ATTCGGCGTAT	123
GATTAAACGAC	145
CAACGTAATCG	336
GGGACGTTCCG	3179
GAATCTTACGG	16
CAGGATAGCAG	89
GTAGCGGGTGG	1769
CTACGGGCAAA	2
GAGATAAAACA	1
CGGGTATCAAA	656
AATCAATCGTT	1239
GATTTATCGTG	2
GTCGTACGTCG	254
AATCGTACTTA	228
CTGTTAGATCG	85
GGTAGTCGCGA	81
ACCTCTCGCCA	156
CGCCTAATACA	178
ATTACCGGCAG	3
CAGATTTCGTT	809
ACATAGTATCC	894
CAAATCTTTGT	41
CCTAAGCATGC	496
TGGAACGCGTA	7
GTTCAATAGAG	62
CCTCGTTATTC	214
TACACGGAAGT	109
CTATACGTTTC	385
CTACTATAGAT	1014
GTAGCTTGGTA	528
AGAAACGATGC	705
GAATCTTTCGC	22
TTTTAACTAGG	146
AAACGATGCGC	735
AGTAATCAAGT	3
CATACGGCTTG	978
TACCGTTCCGC	1658
AGCGAACTCGC	2
GTCGGGATCGC	156
AGCGATCAAAA	1
CGATACCAACA	93
GTTGTACTATC	1367
GAATTCGTCTG	33
GCAATCGGCCA	4799
CGCTTGTTCAT	23
TAACAAAAGGA	1
GAGCATCGTAA	5427
TAGGACGACGA	118
GTTTAGCTACT	8424
CACGATTAAAA	173
GCCATGCGGTT	2297
TGGAAATCAAA	2
GCAGTTATGAA	5157
ATACGTAGAAG	1443
GAATCGGCACC	1
ACACGGTATGG	176
CCAGTAAAGGA	49
CATGCGCGAAT	422
CAACGATTGAC	51
GTTTATCGAAG	713
CGCTCGAGTAA	57
AAGATTGAACG	4
CCGAACGTCGC	660
GGGTTCAATAT	22
CCGAGTGTACG	5
CTCATAAGTCG	5
CGTTGTAAACT	763
AAGGAAATCGC	587
ATTCGGGCAAG	599
AATATACGTGC	206
CGCTGACGATC	291
CTGACAATTAC	362
AAATCGTGGCC	1
GCCAATACTAT	45
CTTGGATATAG	221
CTAAACAAGTT	257
ATCGCGCTACA	19
ACGTGGACGTC	257
ACGACGACTTG	4118
AGCCGTCAAGT	1
ATCTTACGCCA	76
GCCAGAAATTC	193
AATTCGAGCAT	562
CGTGTTAGCTA	117
GCTATACTATT	48
GGCATCGATTA	34
CCGACGTACTT	1
TACCGTTCGAC	4
CTCAGTTAGAT	2948
CGTCGGCATGT	12
GGTTGGAACTA	64
GGCAAGAGTAA	874
ACGCGATCAAC	112
GGGTTGCATCC	1
ATTCCGGTTGA	162
TAGTTCGTTAT	1535
TATGCTACACC	640
GGTAAACTATA	368
GTCAAATGGAC	613
CCCTACCGGCT	2
CTCTGGTCGAT	214
CTAATTTGTCC	4
GGGTAATCGCG	39
ACGCCGGCTTG	4
TTAGGATCGGG	889
ACCAAGAGTAG	436
AATTCGTAAGT	658
CGACGACATGT	577
TATCGGCTAAA	5360
CGTACGAATGG	721
CCGTCGGAAGA	84
AAACGTTGTAA	278
GCACCAATAAC	73
GTTATTACGGC	1816
ATCATACGAAT	125
ACATTAGTAGA	1
TGAATGCGGGA	16
CTTGTTATCGC	2
GATCGTCGGGG	259
GGAAATCGAAG	70
GTAAACTCTTC	18
GGACCTATAAA	109
TAACGTCGTCA	998
ACTCGTTGTTT	112
GCTTAGTGAAC	76
TTCCGGCAGTT	288
TAGTTCGTATG	22
GCCTCGATTCA	58
CCTCATTGCCT	75
AGAATCAATAG	2763
CTTAAGGTTAT	1009
CTTTTAACGGT	3578
TGAGAAACTTA	178
CCGCGTAGAAT	388
AGTTACGGGGT	704
CACGTAAGTAA	729
CCGCAACGTGT	74
ATTCGGCATGC	63
CGACCACGTCA	79
ATAGTATCTCG	195
TTGGATTCTAA	36
TAATCGACTAC	234
TTAGTGAATCA	1214
GCGGAGTCAAA	300
CGTATCTATGG	34
AGCTAAAGTAA	168
TTGTGCGAACA	53
CTTGACATAAG	72
GCATACGAAAA	1267
AGATGCGGGAA	38
AGTTAGGTCGT	573
CCAAGCGTAAG	446
CAATTACGGGG	568
AAGCATAGATA	2
ACCCATCGAGC	293
GGATTATCGTT	96
AATAACGCGTC	518
CCCGCATGTTT	1
GACGCAAGATT	109
CTATAGATGTA	1
ATAAGTTAGCC	67
TTCGCATGTTC	1
GTTTAATTCTA	9
AAATTCGTTAG	62
GGTTACGAAAG	1321
ACACGTTATAG	86
GACGAAATGTG	1648
CTTAAGTTACA	1633
CCCATCGTCTT	1442
TTTAACGGCCA	1
TATAATCGATG	25
TATACCGTAAC	25
CCTATATGCGG	492
TTTAGCGGTGG	28
TGAGTCCGTCA	251
TAGTCGACGAA	2
AACCTTATCGC	114
ACCTGACTAAG	1
CCCTTGGTACA	502
CGAAGGTGGTC	459
CGCTTGGTAAA	1367
AGGACGCATAT	1168
ACGTGCGGTCC	1985
CGTGGTGTAAC	599
CGATTGTGCTT	3
GAACGGCTACA	335
CATCGGAACTA	6627
GACTTCGCCAA	1
TACGCACGTAG	1139
CCTCGAGTACA	1
CGTCGAGCTAA	35
TTCGGCTACGG	13
TAGATACCGTA	466
CGCGTACGCGA	26
ACTGGTAAAGC	75
TACGGACCATG	6778
TATTAGCGTGA	3631
AGTAGGTACAT	1007
GAAGCGTGGAG	197
GCTACGCCAGA	2191
GAACGATAACG	524
ATGCTACGCAA	522
GAATTGACAAT	178
ACACCGGTTAA	2146
TTACGTCGTTT	19
TAACGAATGGC	388
GAAACTCGCGG	365
GCATAGGTTAG	170
GTCTTGGTGGA	6719
TAAGAGTATCG	17
AGTAACTTAAT	106
GCGAAAGATAG	86
CGTTGGATGTA	244
AATTCTCGTTA	1096
ACAAGAGTATC	242
GGGATTCTGTC	2495
GTAAACGTAGT	65
AAGTCGACGGC	295
TGTACCGCCGT	1214
CCGGCGTGATC	2959
TTAAACGGCCT	111
CTAGTCAATTG	130
GATTACGAATA	129
GTAATTCCGAC	474
AGCACGCTGTG	367
GAGTCAAGTTA	1841
GCGTCTATAAA	24
AAACAACGTGA	26
ACACTATAAGG	14
GTCGGACGAAT	1
GAAAAATCGTG	10
CATCGGACGTC	92
GCTATATCGTG	910
GCTGTAACGCG	6
TTCGCTAACCC	4614
CCGAGAATCTT	164
CGAATAACGTG	131
TTATGGTAACA	20
TTGGATTCATT	76
TATCAGTAGCG	29
GGGACGTGACT	460
GACGTGTTATG	115
GGGTTGATACA	693
TAAGTTACGGT	161
CACAGATACCG	707
TGTGATCGGCT	54
GGTCAATTTGT	219
ATAGTATCGTG	239
AATCTTTACGG	11
AGCGTAAACGA	2
ACTATATCGGA	21
AATTTCGTGAT	4
ACGTGATCGTT	324
CCCGTACCGTC	406
TGTCGGATAAT	108
TAGGAGTATCG	690
AATGCGCTACG	1
TTGGATTAGAC	182
CTACCGTGATG	432
ACACGGCACGT	8
AATCGGGATTC	1
AAACAGATGCT	92
GATCACGAGCC	197
TGTATCTCGTG	276
TGTATTTGGAC	440
ATTCGGTGCGG	8
CTTCATACGGA	195
TAGTCGACTAT	11
GGTGGAGCCTA	2440
CCCGTTAGCCA	393
CGAACGCTTGT	45
ATTCGAAAATA	5
GGTCATACGGC	1589
GGAACCTACGC	1252
GAGATAGCAGT	131
TGCACACGAAG	1
CAGGATAAAGG	1334
TTCGTAAACAC	12
GTGAGCGGGTA	307
CCAGCGGGTAT	1084
TTTACCGTAGT	3421
CCTCGGAACTC	4
GTATTTGTCGT	1011
TGTCGAGCGCA	145
TGCTTCTGGTA	3878
GTCGTATCTAT	46
CCCGTCAATGA	403
AGCGAATCGGT	740
GCGCCTAATAG	125
TAGCCGCAATC	674
CAAGCGTGCAC	1016
GCGGGATTGGC	81
GCGATTGGTCA	1
CGGAACATAAC	5629
CGGGCACCATG	44
ATAGTCGGGAT	43
AGGCGAAAATA	1
ACCCGAATAAC	541
ACCATGCGTCC	1
AAATCGGCACC	2
GCTTGATGACT	260
TATAGGCGTAA	11
GGGCTTAGGGG	68
CTCTCACGGTA	2
GCATTCGTAAG	441
GGCGTAGTCGT	3
GTAGTCGTCCT	1000
CAGATTAGCTA	1735
GCTCGTAAGCG	188
TTCTCGGAATT	106
ATCGGTTCGTC	94
ATTAGCTAAAC	35
CCCTTTGACTA	180
GCTAATCCGTG	609
GGAGTCCGTGA	243
GTGGTAGAAAC	975
CTGGTCATTGC	6096
TTTGTCGGCTA	41
CGTGAGCGAGC	34
GAGCATTGATC	826
CCGATGCGATT	183
CACTATATCGC	27
CTAGATCGTCA	248
CTTATGAGAGC	51
TACGGTAGTCG	18
ACTCGTGATCA	1907
AGGTAACGCTA	2119
ATTGATCGGTT	2
TAAAATCGGAA	338
TAGCGGTTAGG	273
TATTGAACATG	23
GGCTTACGTGA	1
CCCGGCGTGAT	654
AACGCTCGCGT	1
TTTAAAACTTG	1
ATAACGTTGGG	381
GTGCGAACGTC	8535
GTATACGTGAC	1151
GCGTCGGGCAC	188
CGGACGTTAGA	1163
GTATTTCGCAC	2661
TTTCGCCAGAC	328
CATTACGGTAG	327
TTAAGGTTTCG	1013
AGTTAATCGCG	1
GTACGCGACCA	56
CCAGTCGACAG	168
GAAAAATACGC	79
AGAAAATCGCA	2013
GACTAACAAGA	92
CATAAGTCGAC	2
ACGTCACCCGG	623
GCGACTGCGCT	211
GCAACTGCATG	1222
CGAGCAATCCG	64
CCATTGTTTGT	149
AGCGGGTTGTA	5527
CATCGAATAAC	360
ACGCTGCGATC	124
ATAGTTGTACT	568
CATGTTTTACA	3592
CCACAACGATG	2505
GTCCATTATCC	449
GACGTGGTAGT	150
GCATCGATACT	2
GATGGCTTTCG	705
GTTAATCATAT	3
ACATAATCGGG	137
CGAGTAGTAGA	1
TATGCGGGTTC	3270
AGCAGCGTCCT	1478
GAGCACGTAAA	135
AGAACGGCTAA	17
CAAAGTTCGTG	19
TTCTCGCTTAC	355
ATGGACCCGTT	646
GATATGCTACC	33
ATGTCGTAAGC	1
AACGTGCGGCA	399
CCGTCACGCTC	1045
GTCACTTATAC	88
CTAATAGCCAC	53
ACGCTTGGTGT	55
ATTAAGTGCTT	2076
TGCCGACCATT	716
TTTGTCGAGCA	2
CTCCGTGGACC	279
CAGTTGGGCAT	100
GCAACGAACTA	184
CTAATAAAGTT	2
CACATAGTTAG	1
AGAACGCATCA	106
CAGTCGCGAAT	2
TGGTAACAAGG	174
CTGGTTATACT	869
TTCTCGTACAG	155
GATTCTCGGAA	2797
ACAGCGGTTAA	2
AGGCGTACGCT	468
CGGACAGTTGG	571
AGCAGTAAACT	449
AATGGACGATC	86
TAGCGCTGTTT	1
TACCCGACGTC	137
GGGCGTGATAC	123
GATCGGATTGA	321
GGGATCGCATA	2
GATAGCGATCG	2343
TAGCGATAACG	317
TGATCGCTAAT	4568
TAAGTCGAATT	2432
CTAACTAGATC	1072
TATCGCTAACC	2
TAATGAAGCGG	7
TAGCTACCGTA	1
GTGGAGCGAAG	27
AGATTCTGGTT	514
CGGATTCGTTG	277
ATCGTTATACG	832
CATCGACGTTC	44
GTTTGGCTTAG	43
CGTGTATTCGG	2
CGACGCGCGGT	186
TTATGACGGCC	388
GATCGAATTGG	278
AACTAAAGGAA	32
GCGTTAACTAT	35
CAGCTACACGT	836
TGGTAACGGTG	147
ACGCTAAGGAC	2172
AGTACATTGCG	839
CAATTGGCTTG	1928
AACGAGCATTC	2708
CTATCATGGGA	124
CTTTCTATGGG	1620
CATCAACGTTA	367
TATCGTCAGGT	7448
AACTTATGACT	1
GCGTAGTCGTA	2254
ATACTATTCCG	50
ACACTATCGGT	599
ACCCTTGGATT	191
ATCAGGTAAGG	2
GCGGCGTAAAG	1762
CTTGACCGACC	234
AGCCGAAGTGG	8610
AACACGTATGT	249
TATAGGCGTGA	523
CAATCTTGTTA	259
CTATCGTATGT	46
ATCGTCGTGAT	18
TAAGAAACAAG	53
AACTAATACGC	6
GTAACTAAAAG	269
GCCTTATTAGT	33
GGCTAAACTCA	818
CCTCTTAGATC	49
GTATTTCGCGT	147
ATGATAGCAAT	504
CGCGTCTACAC	2570
TAACATCGGCG	1
ATACCGTGACC	583
CATCACGGTAG	1
CATCGTTGGGA	2
CCTGATGACGA	1
TTAAGTTATTC	65
GCTACGGCACC	978
CATCGTTCGCG	65
ACGAACGATAG	94
TATCGAAAATC	1
AGATATTCCGG	86
CGGTAAACGTC	432
ATAAGGTGGCC	43
ATCACCCGAAC	119
CAATCGACGGC	232
GGATGTTTTAC	198
ACGACTAATAA	2
TTACGGTGCGG	1
ATTGTCGTGCT	188
TGGTTACGGCA	716
TTGAACGTAGC	533
CACAACGTGGT	281
GACGTGTGGGC	22
GCTGACGCGCT	208
AGATACCGTGG	35
CGACCGGCTAC	317
ACTACGGCAGT	13
GGTCGTCGAAG	33
CGCTGCGTAAG	28
ACCGGACCATT	2733
ACGTGTACGCT	165
TGCAAGTCAAG	1
TGGAATTACTT	4
AGCGGTAGCTT	3
TGCTAGGTAAC	8
AAACTTACGGG	15
TTGACGCCGGA	149
CTAGTCGTATG	1847
CCTCGAGTGCT	14546
CGGACGTACAG	1293
GGCTTTCGCGA	54
ATTTCGAAGTT	20
AACTTATGCTA	21
AGAATCGATAT	57
ACTCGTGCGGA	127
CGTTTAGTATC	655
CATTGGCTTAG	1
ACGCGACATAG	1
AATTTCGATGA	1346
GCTTACGGCAG	70
CTTAGGTGTAC	67
CGACTTAACTT	2
GTTGCGTACGA	902
CGGGTAACTAT	2556
GGACTCGCCTA	417
ATCGCTAACCC	216
TGTCCGAAAAC	1
CACATAATCGA	344
CACGGTAACGG	43
TAACCGTAGTC	1
AGTAAACGACG	314
CTGTTCCAACA	23
CGGGTTGTACG	1064
TGAAAGTTAAC	1370
GACTAAAGGCC	396
CCTCTCGCTAT	4337
CTAATCAAGTT	13142
AATGTACGAAC	5692
GATCGGTTCAT	632
CTAATGCGATT	211
AAGACCGAAAT	2286
GGTGTCGTGAC	1
CCTCGTATGTC	1
GGGCTTGGACC	141
GCCTGACGGCC	259
TTCGGGATAGT	7
AGGCGAGAATC	265
TTTTACACGCC	17
TGGATAACAAA	188
GAATTACGAGA	744
TTACGGCGTGA	655
CATGACGCCAG	528
ACAGCGTTAGA	1
TAGACGTAAAG	1732
CCGACGTTCGC	8
TGCTCGTACAG	668
ATATTCGAGGA	606
ATACGTTAAGG	80
GGCTAAACAAT	2
CGACGTCGGCT	4
GGACCATGCTA	1
TATCGTTTGCG	30
GTCCATTAGGA	3113
TGAGTATCGTG	1
ATCGCTAAAAA	99
AGTATCAGTGC	4002
CGGCTTGATGA	140
GCATAGGTTAT	372
ACGTGACGACG	17
GCTGCGCTGAC	1
CGACGTAATTA	359
GCTCGCGACAG	149
AGCTGTTAGCC	900
GTAACAGCGTA	2
GAGCGGTGATA	5
TGACGCGCGAA	134
GAATCAAACTT	1
CATGAAAGTTG	654
GGTTCATTACG	428
TTTTACTAAGC	900
GAACATCGCTT	398
AGCCAAGATCC	355
ACTGCGCTAAT	47
AGGCTACCGTT	1236
AGACGTAGTAT	445
CCGAACCTTAT	3356
GGCCGTAGAGG	123
CGCTATAGCAA	289
AACGAATTAAT	1128
TTTCACGCTGC	114
ATTGTCGTGCA	172
GATTAGATGCC	23
GTTACCAAAAG	92
TGCGCGACTGT	100
CTATGCGGGAT	72
ACATAGGTTAG	3
GCAACGAAATG	1
CTCAGTTCCGA	423
CAAATTGCGCG	44
CTATAGATGCT	49
AAAACACGTAG	13
ATGTCGTGATC	18
GCGACTGGTAC	162
ATCGTCTCGTT	95
TGCGGCGAATC	196
TTGCGATAGCG	10
TTTCATCAACG	103
TTAGCGACCAT	49
TTTCACGCGGT	75
GCGTCGCGACT	1
AGCGATATGGC	12624
CATGCTTCGTC	212
CGCGTAGCCGC	4
ATCGTGCGATA	91
TTGTTCGTCTA	429
ATCAATCGGTT	316
GTACGAATTCC	1340
GTTTCGGGGCA	125
CCATACGCGGT	66
GTTAACGATTC	513
GGGTAAGGACC	268
AGATACATTGC	242
CGTCAAAATCG	2102
ACCGTTACGTA	4363
TTATGCGAATG	612
GTTGGATGACG	4
CTGCATGCGCT	326
CTTAGGTAAAG	638
CCACGTCAAAG	228
ATTACGTACCG	46
GTTCGCACGTC	1
AGTAAACTTAC	1
ATTACCGCTTA	143
CATAAACGACG	202
CTAATAACGCT	1002
GATGCGTATGG	1584
GAGATAGTTCC	1
CCATAAAGATA	2
CTTGACGACAT	1583
GATTGGTTACA	188
AATAGGCGAGG	28
ACATTCATAGT	1728
AGAAGTTCGTC	359
AGCATGTTCGC	2
AGAGTAGATAC	423
AAAGCATCGCA	1
CCGTCGCATGT	354
GGCTAACGTAG	469
GGCATGAAGCT	198
TACTATGGGAA	329
CGGAAAATATA	47
TGGAACTAAAG	811
GGCCGTGAATC	3
ACATCGATTCA	126
TGTTCGCGTCA	341
GTGGTGGACTC	23
AAGCCGATAAT	1778
CTATTCGATAA	6
ACACGTCGAAG	46
GTTGGACGTTG	19
TTAACGCTCGT	73
GCGAACGGTGA	1
ACACGTATCAT	19
ATTCGGACGTA	2
GTCACGAAATA	11368
ATAAACACGCG	97
CTTTCGTACGT	29
ATAGCGTTCGC	5899
CAACAAGCGTG	54
GGTTGTTCACT	5840
ATATTTCGCTT	85
TTAGATCGTTA	15
AGCTAATTTAA	762
ATTAAGTCGTC	182
ATTGACATAGG	165
GCAGTAACATG	206
CACAGCGTCGG	421
TGACCGATACA	24
AGGCGATAGAT	1
TAGATTGATCA	1
TGTTCGACGGA	2989
CTATCGCATCA	5
TATCGCAACGT	73
GGTAAGCCACC	28
ATCAATAGGCT	14
AGCTAAGGTGA	127
TACTCTTCGCG	111
CGTTATACGTA	145
CTCTTATACGT	20
TGTACGTTTAG	72
ACAGCGTACAT	1
GCGATATGGTA	794
ATCGTCTGGGG	495
TGGAGCGGTTG	7
GTTAACGAGAA	746
TGGTGTCCGAC	14
TGTAGTACGCG	1
TGTCCGTCAAT	37
CAACGTGAACG	226
TGACCGATCTA	480
CTTAGACGCAT	102
GTGAGCGAGAA	349
ATTGATTATTC	414
AATCTTTTCTG	13
GGAATTACGCA	261
CTTGCGTACCC	795
CGGTGAACGAT	436
CTCGGACGGAC	360
AGCATGTTTGT	517
TATTCGAAGCT	2347
CTCGATGCTTG	12
GAACGGTAAGT	1
CTTACGGGCGG	228
CATCGAACGCA	3151
AAATGTACGTT	1256
AGACGCCGGAT	1051
GGAAACTAAAC	13
AAGTGTAACTA	14
CAACGAATTAT	1245
GGCGTAACGGT	86
CGTACGCAATC	2297
CCATTGTTCAC	3
TGGTATCCCGC	44
ACCGGTAGTCA	1577
TTTCGCGAAGA	1
TTGCGGATTGG	1757
ATTGTCGTACA	187
TGGACGCTCTA	15
GACGGTATTCG	1633
TATCGATTTAA	560
TGGGCACCCGA	26
CATACGTGTTA	899
GTTAGCGAGGA	769
GCCAATAAAGA	358
GCGCAAGATTA	1490
GTTACGTCACG	2
GTCGGCATGTC	51
TAGACGCGACT	43
CTTCATTAGGG	130
GGGCGTACCGT	447
ACCTCGAAGGT	57
CCGGGAAGTTG	2382
AATTATTACGT	32
CATGCTAGGTT	1
CGAAAGAATCA	1
CTAACGTGTAA	4156
CTAAAAGAAAT	91
GAACGGTGGCC	368
GTCAGGTAAGT	649
AGTTTATCGGC	193
GCTAATCATGG	1
ACTGCGTACGA	77
AGTAATTCTAA	140
TGACATAAAAT	64
GATCGTGTTTA	285
GCGCGATCATA	2692
ATCAACGATAG	13
CCCGGCGGTAT	782
CGAGCATGTCG	48
TGATCGCGTAC	2
TATACCGTTCC	388
AAATCAATTTG	373
GAGAGTAATGC	1
CACACGCTTGA	589
GCGTGGAGCCT	1175
AATATAGCGCT	413
GGAAAACTAGA	22
AGCTGTATCAA	2
GACCCGTTATT	1
TTAAAACACGT	1
CCTATGGACCT	426
TTAGCGTCGAA	1488
GAATCGATTCC	114
AACCGTCAGCC	53
CACCAATGAAG	1
TTCGATGCGTC	59
AACCGATGCGT	136
GCAATCGAGCA	5448
ACATTCGACTT	54
TTACTCGGCTG	61
CGTCTGACAAT	1619
GAGCACGTCGA	297
CATGCTCGATA	18373
GGTAGCGAGAA	177
AATACATTAGC	13
ATTGGGCAATC	15
CATAATCGAAT	2
AGCAGTATCTG	469
AGTAGAAACGT	15
TTGACCGAATA	51
ACGTCGATATG	1586
GTTTGCGTACG	1
TTTCTACGCAA	224
GCGTTATTAGC	20119
GGCAATCAATC	1
ATACGCGATCC	1934
GCGTTAACGTC	337
ACTCGCGCTAG	351
CCTCGGCAGTA	87
GCTGCGACATA	4
CAGACGCATTG	1
ATCTCGAAAAA	2
GCGAACGTTAA	1628
AGACCGTGACA	2
TAATTTACGGT	4762
ACTGCATATGC	132
TAAATAAAACG	14
CCTTTAACCGT	418
TACGTGGTAGA	1276
TGTATCGGTAG	43
TTGCGTGGACC	1089
CCTAGCGACAC	3718
CATACGTTTGG	1131
TACACGAGGAG	3
GCCTAAACACA	44
GCCTTATCGGC	517
GCGGGATCGGA	692
ACCGCTCGTTG	114
GTCTGTACGCG	149
CCGCATTCGCA	1
GAAATCGAGCC	30
TAGGTGTCGGA	88
CTAACGTTTCA	649
ACCCCGTGGCC	389
CAAGATAAATA	36
AACTCATTACG	354
GCTACGCATCC	181
AACGTTGTTTG	2103
GAACGCATAGT	107
GATGAAACCGT	282
ACGTTTATTCC	3286
GACCGGTTGAG	880
GATTTCGGAGC	165
CGGTGTCGTCA	14
CGTCAATTAAT	3
TGTTCATAACA	450
AGAAGTTACAA	61
CATCGTCTGGT	2
TTTGATCGCAC	663
CGCATCGGTGT	8340
TGGTCAATCGA	594
TTCACGATGCT	1805
AAATGTATCTC	1101
CTAATCACGGT	47
AATAGTACGCC	269
GCCGCAACTGT	444
ACCGGACGTGC	705
CTATAGGCTGC	34
CGTAGAAACGA	2502
AAGAGTACATT	1001
ATTGATCGATA	1
GATTCTATCTA	1112
TGCAGCACGTT	30
TGGAACGAAAG	1
CTTGGTTGCGA	63
TGGACCCAATG	11969
GACCGACGACT	27
TACCCGAAGCT	105
CATGACCGTTA	477
GAAACGTGGTA	3631
GGTTCATTCGG	1
TGCTATAGATG	29
CCCGTCGCGCA	34
CTATAAGCCAC	382
ATCTATGCTCG	122
GAAGTTACACC	3
GTTCGTTTGGA	70
ACTTAGGCGAT	971
ATACTATGGGA	10
TGATCAAATGC	53
CCTCGTTAGAT	1
GTTAACGGTGT	1
TATATCAATGT	287
CATCGACTTGC	159
CATAAAGTTGT	95
ATAATCGTCAA	107
TTGCGATCTCA	194
GGAGTATCGAA	1
ACAGTTGGTAA	97
TAGAACGGTAA	1
GGTTCGATATA	1234
TTATGTCGAAA	19
GTTAGCGTAGT	3
CCGACTTAAGG	8
GACTAAAAGGA	2
GGCTAACTAGG	388
CCCGATAAACG	580
TTGTTTATGTC	396
CCAGAAATCAT	18
GTACTACGCAT	7
CGATTAAAAGA	2011
GTGCGAATTCG	78
ACGTGCGAATA	3
CACGTAGTCAT	615
GCATCGCGAGC	2937
CAACCGTACCT	212
CGGCAGTACGA	221
TTGGATTCGGC	1089
ACTTCGTCTGT	544
GTCGTGCGAAA	64
GTTTTACACCG	2526
AACCGTGAGGA	82
ACAGATACCGT	1
GTTAAGTGCCA	1526
TTGACGCATTT	2154
GATTAAACAGA	540
ATTTGCGGAGA	87
GCCGCATATAC	70
ATCGTGCGGAC	1220
CATTGCCGGTC	7000
CTGCATCGAAT	25
ATGCGGCGTAC	225
CCAAGCGTAAA	145
CTTATACGGTG	402
GGACGATAGCG	8
CCCGCATCGAA	1389
GATAGCGCAAC	1106
CAGACGCGCTA	1
ATCGAGTAATG	951
ATCAATTGGGA	35
ACCCATCGCAA	21
TAGGTTAGCGC	140
TGCGTACCGTC	2
TAATTTCGGCA	1316
GCCAATGAAGT	1227
AATTCTGTCCG	503
CACGCGTCGAA	45
TTGTCTACGCA	505
GTACGAGAATC	1
TTGCATACGCG	49
GTGCGATCATA	688
TTTTGATGACT	1096
TTTGGTTATCC	126
TATCCCGCGTC	1
ACCTCTCGTAT	1
TTACGCATCGG	604
GCCGTCGTGAC	1
ATTACTCGGCC	1445
ACGGACGATTA	106
GACGATCGTTC	2882
TGACGCATTCG	23
ATATCGACAGT	94
GCTCACGGTCC	44
GGGTTACGGGA	3859
GCGTCAATGGC	47
GCAGGTAGAAC	401
CTGCATCGTGG	399
CGGCTAATCAC	257
GGAATAAGTCA	97
GTCACGAACGT	4948
ACGTTAATTAC	20
CTAAAACCGAA	410
ATCAACGCGAT	552
TTTCATTCGAA	1329
CGTACGCGAAT	1
CATGCGACTGC	1296
ATTGGACGCCA	75
AACTGAACCTG	12555
GCGTGTAGATA	3665
CAGTGCCCATG	2283
TACGTTACGAA	33
CAGTAGTATCC	207
CTCGATAACGA	280
AGAAATTCGCG	3
TTCGCGTCGCA	170
GGGCTTATGGA	525
GAATCACGCGT	14
GCAATCGAGCG	3
GCGCGAATTAT	1208
CCCGATCTCAC	2553
TGTCGATATAG	320
AATAAACGAAC	693
CCGATATACTT	40
CGTAAGCAACG	35
TAGCGTTGTTT	237
GAGTAACGTGC	597
GTTCGAGCACG	422
CACGAAAACTA	298
GAACGTCCGTG	108
GACGTAAGGTT	309
TACGTAATTCG	282
GGCGTATGTCG	448
CAGATTTATGC	1
GTACTTATTCG	19
ATATGCGGGAT	3532
GGGTTAACTAG	139
TTATCGGCTAC	34
AAATAAGTCGT	2
TGCGGCATCGA	1
GGATAGCGCTA	235
AGCAGCGTTAG	288
CAAATCGGCAA	705
TGCTATTCGCT	1
GGTCGATTCGT	310
CTTCGAACGGG	31
GGCAAGTCAAT	110
GCCGAATTCCT	1781
TGCGATTATTC	515
TTCTATGCTTC	61
CGTGTTTATGT	1456
CCTTTGGAAAT	35
CCGCTGTTAGA	962
CTCGGATTAGT	539
ACCCGTAACGA	224
TTCGGATAGTG	18
CGTCGCAATCG	159
GCAAGTTTGTC	1019
TTCGGCCATCA	7531
CGAAGGTGTAC	1
GTTAATCGTCG	1
GGCGTAGAATC	1
AATCGTAACGT	10675
GGGACGTAAAG	4151
GGAAATAAAAC	983
CCATCGTGCAC	2594
CCTTTGCGTCA	5558
CGGATTATTCG	86
GTCCGTCAATT	2
CGGAAAATCAC	17
TAAGCCTTATC	1265
CCGTGACCGGA	326
CTACGCTGCGA	1
CGGACGTGAAC	359
GCCGGCATCGA	774
CCTATCAAGTC	283
TTAACCGAAAG	79
GCAGTATCTAT	22
TTATGGACCCA	290
AATACGGGAAG	143
CGAAAATCGAT	3
ATCCGGACGAA	192
GAAAATAAAGC	64
AGAAAGTTCGC	3680
ATCGGGTTATA	231
CTCGAGCGACA	486
GGTCGTTGGAA	5878
GACGTCGTCGA	471
ACGTGTAACGG	8
ACTCGGACGAC	153
GGATTGTGCCG	427
TTTGATCGCAA	4
ACACAGCTACC	726
CACCAAAAGAT	2791
GATTACCGCCT	193
GCAGCGTGGAC	13
GATGTTCGAAC	1388
TAGACGACTAA	30
AGAACGGGATA	635
TAAGCATTCGG	3383
ATGATTAGTAC	360
GTGAGCGAGTT	391
GTATAACGTTC	216
GTCAATCGTCG	26
GATCTATCGCT	178
AGCTTACCGTT	894
CTTTCCGTCAA	3056
ACAGATAAGAG	486
TACGTTGTACT	81
TTGGAACGTAG	216
ACCATGCTATC	210
GTTACACGGTA	133
TTCCGAAGTTT	1143
AAGAAACGACT	21
GATACTATAAG	371
AAATGTCGATT	369
GTTCGACTGCG	125
ATAATCGGAAC	62
ACAGTCGAGTT	3714
TGAACGCTGAA	1
AACGATTGCCG	796
ATCTTGGACTT	1670
CGCTTGATACC	109
TGCTACCGTCA	3001
GGACGACGGTG	426
TTGGATTGTCA	191
GGATATGCGCT	2303
CGGAATTCGAA	387
GATCAATGTAA	2
TAGTTATCGCT	125
TTGACCGGTCC	1
TTATGCGGCAG	26
CATTAGATGTG	20
GGCCGTCGATA	1769
CGTGACGAGGA	1
AGCTCGAAAAA	52
TATTCGGTATC	328
GCTTGTTTTAA	612
CGTTATTCGTT	49
TAATTCGGAGG	181
TAAAGTCGGAC	243
ACTCATCGGCC	103
CGACATGTCGT	338
CCTAAGCAACT	1
GCATACTAATG	371
CCGCAACTGGC	133
TACGCTCGCGA	1
TGGTAACTTAA	14
GTTATGACAAT	275
TTATCGCGGTA	373
TTATTACGTGC	203
GCCAATACTAC	1
CTGGTTGTACC	20
CTATTCTGACA	154
GGCGACAGTTG	2
TATAAGCGGTA	144
TAAACGGTAGT	191
GCCTTACCGCA	799
TAACGTTCGCT	4089
CCGTAGTCGTC	241
TTAGACGACAA	191
CAAAAGATGCG	265
TTGCATGTTCA	2
TATAATCCGTG	201
ACATTACCGGC	441
CAAGTAAACGG	77
TGACCCGTAAA	4194
GATCGTACATT	861
ACGTTCGTCTA	4270
CACACGGAATG	256
CGGCGAGTAGA	532
AAAGTTCGACG	6
GGCAGTATAAT	44
AGCATCGTACT	55
TTATCGCGAAA	3
GATATGCGCGG	182
CGACCCGATAG	1
GCAGCACGTCA	3
ATAACCGTTAG	45
TTAGGCGTGTG	132
TTCAGACGCAA	87
CGGCACGTAAT	1
GGTTCCGGCTA	12348
GTCGATTGTTA	30
GCCATCGCGTA	218
AGTCAATATTC	734
TTAGACGAGGA	459
CCTCCGAATCG	1560
TTACGCCGGTC	23
CATAAAACTAG	2537
TTCGATAGTAC	534
CGGTTACGTAA	153
CATTCGAATCA	625
TGGTTCGCATA	6203
GCTTCGTATGT	829
GTGTAGAAACC	1668
AATTCTCGCTC	251
GACCGACGTTG	13
TAATCGTTGGA	168
TACCGTAGCCA	348
TATGTCTACGG	2622
ACAAGATACCG	2229
CTTAGCTAGGG	65
GTAGCCGTCGC	1001
GCGGACGTTTC	197
CTTCAATAGCT	719
CCCGAACGTAT	94
GGTAGCTACGC	893
AAGCGTAAGGG	296
CTCTTATGCTA	17
CACGTTAAGTA	6998
GGCACCAAAAT	1722
GGATTATGACA	8
CCGTAGCGTGC	4518
CGTGATCGTCA	263
CATTAGACGAG	160
ACCCAATTGAG	25
CCCGAATCAAT	3201
CAGTATCGGTT	1052
TAGGTAAGTTC	139
TTGGTCGGAAT	1380
TTCATAGGTTT	1
CTGTGCGAACT	775
GAACCTGACGG	4
ATCACGTAGTC	276
GTCACGCTCGC	924
CTCGGAGTAAA	2647
CTGACGGTGAA	901
GCTTACGTTTC	310
TTAACGTATGT	56
ACCCGAGGATC	761
TGTTCGACGCC	1
GGATTCGAATT	672
GAACGACGTAG	4
CGGTAGCGGTC	258
GATTCCGTCGG	107
TTTCGTTTAAA	18
TAGCCACCATG	10727
GATTTACGCTT	113
CCATCGTCGGA	629
TTTATCGCTGA	439
CTCATCGGGAG	1880
ATTATGCGTGC	574
CACGCTAACCC	1
GTGCGGTTAGA	3
GTGACGGTCAT	18366
ATGGTGTCGAG	414
TGACAAATGGC	134
TTTAGCGTTCC	269
CACGTTCCGTG	886
GTAATTATCGC	3736
AGCATGAGACC	2848
ATATAGCGGGA	2
GGGCGTAACAG	1
AACGCATCGGG	85
ATGTATCGATA	2
CCTGACGAGAA	27
ACGAAATTGAG	2064
TGGATTACCGG	297
TTACAATTTGG	8
GCGTTGGAAAT	76
AATCGAAGTTG	1
AAGATAGATCG	881
CATGTCGGATA	403
ATTCCGGGAAG	2928
GATAGTATACC	18
AATCGGAGCTA	9
CGGCATCGTCG	643
GCCATCGGTGT	1376
GTTTTAGCGCC	1
AGCATTTACCG	16
CGTAAAGTGAA	114
ACTATAAGCAG	200
CTAGATTCGGG	1
AATGGACGCCA	98
AAGATACATTC	4
ATTAATCGAAT	1
CAGTACAAATA	73
GACAGTTGATC	1
GAGTACCGCTG	77
CGCGCTAAACT	162
GCGAGGATAGC	1
CATATGGTTAC	1937
CATTAGCGAAC	2
TTAATTTACGG	2
GTATGTCTATT	713
ATCAGTTATAG	254
GTGTCCGAAAA	160
AATGGACCACG	15
CGCAGCGCCTA	4100
TTGCCGGCAAA	286
TAGCCGCAAGT	2216
CGTATCGCACT	276
AGATGTACGAA	385
ACGTTAGCCGC	2
CGTGTATTCGT	582
CATTCATTCGG	274
GAAAACTCATT	221
AGAATCTTTGT	41
CATCGTGACGC	793
GCCGATAGTAA	2
CGTGTTCGCTA	177
CACATATGGTT	50
AATCGTCACTT	4287
GAAGCGTCGCA	648
ATCAATCGGTG	1
CAACGAATCGT	68
GTAGTCAATTT	1178
GACGCGTACTT	350
CCAGCGCTGAA	218
GTGAATCTTGA	948
CCAAGATTGAT	93
AGCCGTATCTA	5555
TTACGCGTACT	30
CGGCGTACGAG	274
GAAATTCGGTA	2
GCAACGTAAGG	173
CCGTGAATCAA	128
CAATAGGCGAC	151
AGCGTTAGGCC	177
GGATCGCATGA	77
ACGATTAGTAG	33
CCTCGGAGCTA	32
CGATCGTCTTG	119
AAATTCGGCTG	113
GAATTGGAACC	4
TTACGCATCAC	21
GCGTGGTCGGA	4346
CTTGGTTGGAT	416
GCTTAGGTAAC	850
CTAGTCGCGAC	266
GGGACGATCCA	1
GTAAGTAACTA	831
CATCAAGTTTA	6
CCATCGATTAT	232
GTTCGTCTTGA	385
CAAAATCATGG	1261
TAGCCTAAATC	788
ACTCGGCACGT	22
GCATGCTAGGG	2631
CCTTCGAAAAA	5253
TAACGTTCCGG	867
CGTAGCGTGTA	7
ACCAATAAGCC	1
CGTCGAGTCCG	245
TTCGATAAATA	180
CCTGACGACGC	152
AAAATCGCAAG	39
CTATCGAGTCC	533
CATACGGTCAA	9
CTAACCGTAGA	743
TTAGTAATTCG	15
CTAAGCATTTA	1281
TGCATATGCTT	742
ATCGCTATAAT	202
GTAAGAAACCG	27
GATAGCCAATA	92
ACGAGCGAAAT	39
AGTTAACTTGC	247
TATACGGAATA	1720
CCGCGTATGTC	4808
GGCATCGACAG	540
GTCATAGATTA	393
CAGGACGTATG	6346
AACATAAGCGG	8
CGCGCTACGCA	223
CCAGTACGCAC	1
TGAGTCATCTA	16
CTTTTCGACTG	8
GTTCGTACGTC	37
GACTAATCTTG	1157
CGAGGAGTACA	1562
TGCGTGCGGAG	7
GGTTGATCGAA	1791
CCGATGCGGTA	3
GGATTGTACCT	7
CGGACGACTAA	2
CTGAAGCGTCG	45
GGAGTCATAGT	78
GCTCGATAGCT	1
TTCGGTTGTAC	270
CCGCAACGTTT	121
TGCACACGGTC	461
CAGTAGGTAGC	157
ATGCTCAACGC	309
GCATCGTTTGC	134
CGACCGAATCA	63
GCCATCAATGG	381
GAAAGTCGGCC	74
CAACGCGATAA	1
CCTGTTATACC	148
ACAATTATGAA	2333
ATACGGTGGCG	525
ATAGCAACTAT	1184
GAGTATCTCGC	84
TAAGAAAACGG	1173
TAGACGACTAC	42
CACACGTTAGC	172
ATCTCGCGATT	2
ACCCGATGCTA	1548
CGTCTACGGTG	226
TAACGAATCGC	3922
AAATTCGAATG	191
GGACGAGCATT	283
GCGGCGTGAGC	701
GTTCGATTACT	46
CAGTCGATAAC	31
CGTCGTGTAGG	6904
GGTCCGACCGA	3383
ACCTCATGGGG	1017
CCCGACCGTTG	118
CTAACGTCGAT	11539
CATTAGGTTAA	2
AAAGATAACGA	667
GTTCGACGAAG	69
ACTTACGAGCG	1
GTTAAGTACCT	1295
ACGACGATCTC	2
TACGTTCGTCG	1675
TACTCCGACGG	1504
TTGCCGAAAAA	10981
AGCTCTCGCGG	71
ACCTATTCGCT	127
TAGCGAAATCG	2974
CCATAACAGAT	348
TAGATCGGAAA	15
GTCATCGGCGT	1785
AGCGGGTAACG	1
AGATTGTCGAG	18
GCATGCGATCA	1222
ATTATCGTAAT	5
AAGATCGTGAT	4
ACCTTATAGGT	6
GGCGACATAAC	816
AGCGTTATGCC	7
CAGCGTAATGC	583
CACGTAAGCCG	74
ATCGGACGGAC	1
CCTTCGCCTAA	100
CATCGTTACCG	554
TGACGATCGTC	41
GGTAACGATGA	1
AATCTTAGCGC	1
GTAGCGACCCA	108
GCTCGTACTAC	779
GTGATCGTACT	70
ATGCTACGCGT	322
TAAGTCGGCAC	427
GGGATAAGTCC	69
GTCGAAATTGG	1968
AGCGGGGTGTC	410
GTCACGAGACC	940
TGGACTTAGTG	6
CGTAAGTCGAG	2
GGTCAACGGGC	1124
GAAGCGTCACT	1
GTCAATTTCGA	460
TTGACTATAAA	1
CGAACGACAAT	85
CGAGCGAAGCT	249
CCGGATAAAGC	1089
CATGGCTTACA	2066
TTAGATCGCGC	345
AAGTGTAAAGC	24
AGTCAATGGGA	1354
TGCGAACTCGT	274
TAAAAACGAAC	17
CGTAGAATCAT	394
GGGACGCCGTC	5
CAGTACCGTTG	2161
GGTAATCGCTG	4
GAGGAGTATCA	20
ATCGGTGTCGT	5027
TTGTCGATACC	1073
ATCGGATTCCT	15
CAGCAATCGTC	337
CATGGCGCTAT	668
GTTACCGTTAA	13
ATAGTATCGAC	60
AGACGTACAAA	11
GACGTAACATG	599
AGGCGTGTTCA	6086
GTTTCGATTGG	68
GGACTTATGGA	1326
GTGGACCATGG	299
GTATACGGGGC	56
TTGCGCGAAGT	1374
GTTAACCGTGG	5506
GGACGATAACG	2089
AGCGGTTCATT	3645
TGAAACCGTTA	523
TTAGACGAGCC	977
GCGTCGCGTAA	1
TACTTACGTAT	1
TGTCCGACGAA	108
CTCGACGTGCA	493
GCCTAATCGAA	573
TGTAACGTGCA	283
ACACGTTCCGG	109
TAAGAAATACA	21
AGGTAGGTTCG	1
GAGTACCGTTC	131
CTAGGTTACGA	582
CGAATCGAGTT	9
ATCTTGTACGT	3
GAATCGTGTGG	1285
GTTTTAACTTA	2
CCATCAACGCA	952
CGGTGTATGTG	1987
GCGGCAAACTT	680
AGTACGAATTC	386
CCTAATACGTA	1
ATCTCTCGTCA	91
CACCGACCGTG	23
CTAATAAACAG	1275
TATAATCGTAG	261
GGTGCGAACTC	26
ATCCCGCATGT	1091
GTCATAACGCC	85
ACAGATTAGGT	794
CGCCGTAATCG	195
ATCAATAGTCG	133
TATGTAACGAG	350
CCTATCGCTGT	831
TGATCGGGCAA	1
TACGTGAGGGT	66
CTACGCCGGCA	69
TTTTACGGAAA	1794
ATCGGGATAGA	395
GCACCAATAGC	836
ACACGATCAAC	1557
AACGTACAAAA	2
TGTATCCGTCG	828
CAGTATCCCGG	313
AATCCGGCTGC	487
ATCGAAAGTTA	106
CTAGAAAACTA	22
TGCGACTACGG	16
TGTTCCGAATG	1791
GCCGACGATTA	211
TTTAGCGGTGT	1239
CCCGTAATCCC	513
ATGTTCGTGAC	152
AATCGACGAGC	3
TAGAACGGCGA	2
GGTTATAGCTT	1084
CATATACGGAC	36
CTACGAGCAAT	7
ATGACATAGAT	1
CTAGTACGTGG	1323
GGAGTATCAAT	1
TTAGCGCCGTG	177
ATGACTACCGT	7525
TAGGTCGTGCG	648
AGCTTACCTGA	1
AAGTCGACTAC	1
AAGAAAGTGCC	888
GCGTTTCGAAA	103
GCGATATTTAG	393
CGATAAGCAGT	2200
GATCGATGTTG	2
GATAAGTATCA	22
CACGATAAAGC	493
GTCGACGAAGG	508
CATTAAACTCG	798
CAAGTCCGACA	350
CCATCAACTGC	1831
TTTCGTCTACG	15
GCGTAATCGAG	227
CGCTAAACGTA	1334
GTCGCGTCGAA	3064
CAGCCGTACGC	1504
ACACGGCGTAT	38
GATCGTTACCG	232
CACTATCGTCG	1168
GGTTCCAATGC	132
CGGGGTGCGAC	115
ATAGGCGTACA	368
TGTTCGCGACT	96
AAATTGCCCAA	966
ACAACAATTGA	254
ATGTTTTACAA	25
TGAACCTATCA	136
ATCGGTAAGTA	15
AAGCAGTTGGG	884
ACGTACGTTAC	142
GAATCGTACGA	1
GCTTAGGTAGC	37
GCCTAAAATAA	2
TTACTAAAGTA	74
TACATTATGAC	526
TTTCGACTACA	193
GGGCAAAGTTA	229
TGTCTATAGCC	72
ACGTCAAGTCC	2642
ACAAGTTGTTA	453
ACTAACTTACG	1199
GCGTCAAACAG	862
GTTACGGCGAC	7
ACGTAGATTAG	1
CAATCGACTGC	324
GTATTGCGTGT	306
CTATCTATAGC	7018
CGGCGATAAAG	38
TTAGCGTCAGG	1776
GGGTATTTAGC	440
GCTACGCGTAG	127
ACAGATACCGG	725
AATCGCTTATA	147
CGTGACCGATG	696
TTTCATTGACA	4
TTAGTATAATC	59
CAGTTATAAGG	2
GTGAGCGACAA	100
ACCCGATAGCA	98
ATGACATGTTT	511
CCCGAGTGCCA	112
GTCAATTATGA	5047
GCGCGGTATGT	87
CGCCTAAACAC	95
GCTATCTAGCT	101
CCCATGCTTGA	93
TTCGTCTCGTA	3
TTCTAAAGTGG	246
AGCACGTTACA	88
CCGTTGGAAGT	3
GGATCGAAATC	299
GTTACCAATAT	1134
TTTCGATTGAG	159
CCAATAAGGCC	2092
CTCACGTTGGT	1
CATGACGCATT	78
TTAAGTCGTAG	66
CCCGTGACGGT	13390
GACTTATGTAG	276
GAAACGGCATG	6954
GGAGTTTGGCG	329
CTAAACGGTAT	1
CAAGCCTTATC	1705
TTGTTCAACGA	12
CAAGTTCGAAA	2227
ATCTCGCTGTA	20
TACTTATACGA	49
ACGTACTACCG	1100
GATATGCGGGG	543
ATACGCATTCA	82
TATCTCGTACC	363
ATTAGCGATTA	1224
TATTCGTACGT	3756
AGTTCGATTAT	1
TGCATACGCTG	22
CTTATACGAAA	570
CTTAACGCCAG	106
CGGACCCGGCT	11058
TTCTAAAGTCA	2120
AGTAGTATCCT	439
GCACCATTGCG	341
GCAATCGAATG	1
GCGAATTATGC	60
AAATCGGTATT	656
ATCAGGTAACA	53
GCCGATGCACC	29
CTATCGTGTTA	755
TAGTAACAGCA	440
AGATAACGAGC	841
AGTATCGGATT	2
ATATGCGTACT	1036
GAGCAAGTACA	882
AACGTAACGTC	396
GTCGTAAGAGT	1
CCGATCATACC	603
TATCCTATCGA	1
ACGAAAATCGA	111
GTATTTGCGTG	531
TAGTCAACTGA	1595
CCATGCGGGTT	209
TGGTTAATCGA	155
TTGCATCGGAT	110
TTCGGACTTAA	482
GCTCGCGACTA	5
CCGCATCAAGT	7
GCCGCGTAATT	102
GGTCGATAGAT	187
GACGTTTCGGG	16
ACCGCTGAAGC	1
GGTCGAAAACT	98
CCAGCAAGTCA	2264
ATCCGACTGGC	138
AATCGGATTGC	48
TAGGATCGCTA	10280
GACATAAAGCA	46
TGACGAAGCTG	2289
ATCCGTCAAAC	2
TGGTTGCGAAC	3
AAGATATGCCT	6
ACCTAGGTCGG	123
ACCCGGCAAAT	122
AACGCGCGATT	629
CGAGTATATCG	2064
TTGCGGTTACC	2
CACGATTGGCT	703
TTAATCGAGTG	5
TTTGCGCTAGG	15
GCGGCGATAAC	6666
AAATAAGCAGC	23
TACGGTCATCA	161
GATGCTCGAAT	897
CTAGTCAAACT	8
AGGAGTAATGC	335
TTATCGGTAAG	31
AGTAGGTCTGG	44
CTCATTGTGCT	3
GTTACGTTACC	299
CAAGTTGTTCA	28
CGGTGTATGTC	1410
CGCGCGAAGTG	70
TAATGCGTCAC	230
GACGTTACGCC	55
GACGTATCAAT	166
CACAGATGCCT	35
GGTCGTCGTAC	789
ATGTCGTAGAT	222
TAATTCGCGAA	628
AAAACACGTTA	390
GCAGTAGGTGG	1
CGTAAGGTGGC	4
ATCAATAGATA	152
TTATGTAACTT	11
CGATGCGTAAT	2
CCAGCGGTGCG	12
AGCGAAATCGC	46
CATTGACGAGC	594
CTCTGACGAGG	324
GTGGTCAACTG	3203
AGCGTTTGCGG	1151
CGTAAGCATTC	4
CGAACGTCGAT	56
GGACAGTCGTG	1564
GTCGTAAACGT	2
CCAGCTACCGC	649
AGCATCGTAAG	1087
ATCAAGTACAT	7700
ATCGCTCGAGG	257
TACATTTCGTG	1872
ATCGACGACAA	2
CCCGAAATTCG	345
GTATGTGGACT	4
AAGCATTGATC	44
ATAGCGTAATC	2
GAATCTTAGGG	1581
TTGACGCTACC	543
TTCGGTAACGG	1
AGCGTTATGAG	495
AGGTTATCGGA	5
GATTAATTCGC	959
GCTGTGGACGA	4433
ATCTCTCGACT	155
GTATTTCGGGT	940
GTCTCGGCAAG	167
CTCGTGACGCG	1
GCTAAAAATCA	3439
GAATAACGCGG	479
GTCGCGAGATA	409
AAGATTCGGGT	185
GTAACAAATCA	742
CCCGATAAATA	1
CAATACGAAGC	16
ACGTAACGCGC	142
GTAGAACGCAC	69
CCATTAGATGG	1156
ATGCGGTAGTC	250
CGATTCGACGA	1
AATGCGATCAC	371
GCATTGCCCAT	258
ACATGCGGTCA	102
TTGACCCGTTG	1400
AAGCTGTTCAT	357
AGCCGGCTAAG	126
AGGATAATCTT	114
GGCGACTGCAT	1422
CGGTGTACGCC	7
AGCGTACTATA	19
GGGCTTGAGGA	1619
ATTCTCGTCTC	15
GGACGTCGGAG	291
CGGGATTGTCC	328
AGCGAATAAGA	52
TTGCGTGACAT	1
CTATACGGTCC	138
TTCTATCTGCT	111
GATTGGACTCG	2
GTGACTACGCC	213
CGATCAATACT	124
GCTATCATACG	50
AACACGGAAGT	180
GTCATTCTATT	2
TAGATTTCGAT	134
AGAATGCGACT	131
AGCCGATAGCG	57
AGCGTCGACGT	79
CGGTCATCGGC	17
GAGTTTGGCTT	26
GCACGTTGGTT	2
GTACCGGTATC	7016
GCGGCACCATT	1324
AATCGCGAGAA	111
CTGTTATGAGA	96
TAGCGTCGTCA	63
ATACTATGGTA	5182
ACCTATAGCCA	1
GACTTGCGGCA	925
AGGATAGCCGA	273
GTGATAGCAAG	323
TGCCGAAATTG	1
GGTCGTAACAA	5990
GGTCATAAGAA	1
AATTCGTTTAT	22
GGACTCGGAAA	1681
AAACGTCGGAA	807
GAAAACGATTT	5
CGGAAATTCTC	414
CTTGGACGGCT	24
ATCACCCGACA	308
ATAAATACGTA	1048
GCGGCATCACG	1148
ACGATAATCGA	527
GTGATAGCTAC	108
GACGATTATGT	2
ACCGATAGTCG	290
TATGCTCAACG	347
AATACGTGTTA	4
AGATGCGGTGC	481
CGGCATCGAGT	512
AGCGTGTTTAT	1990
ATTCAAAGTCA	760
GTATGTACTAA	4
TTGCGGTAATC	20
CGACCGTAATT	13
CTGAACGTACT	1143
TTTGACTAAAA	1
TGCATGTCGTG	2431
CATAATCATGG	45
AAATGTAACAG	14
GGCATCAACGG	497
GGTAGCGACAG	1
GTCGGGCGTAC	1
CAAGTTCGACT	335
TTGGATCGCGC	1
TGTGACGAGGT	694
CCATAAATACG	338
CGGCTGCGATT	2
TTGACCGTACG	3
CAAATGGCTTT	1375
CTTATTACCTG	100
CCCTCGTGACC	620
CATAAAGTTAG	5
GTCATACTAAA	3
GCCGTCGTGCA	1920
CCCAATAGTGA	5650
TTACACGGTAC	160
GAGCGAAGTTT	721
TATGACTAAAG	21
GGCCAAAATCA	272
CAATTGACCGA	379
ACGTGACGCCA	2
TTTCACGAGGC	226
GATTCCTAGGT	225
TAATCGAACAT	2
GCTTATGCGGT	758
GGCAGTACGCG	665
GGTTTCTGACT	142
GCTATCGTATG	5254
AGGTTCACGCT	3187
TAAGCCGTCGC	405
CTCATAAGCAT	840
CAGATGTACTG	76
CATTAGGTCGT	417
CCATCGGACTT	10301
GTACGCTGTAC	29
GCTAACTAAGC	91
CCTCGGCTAGG	99
ACATTCTAAGC	496
AATTCGGACCC	1631
CTCTGGGGTTA	5679
CGTAAGGTTTC	681
GGGGCGGTAGG	135
ACGTTTGGACT	233
GTGTCTACGCC	78
CAATATTTCGC	222
AGGAAAACGTT	27
ACAGTTGGTAT	3
AGGTAACGACA	211
ATAGCACGCTG	675
ATGCGAAATGT	1493
GCGTAACGGTG	2553
ATGGTTAAGGC	45
GATTGACGCTG	824
CCCAATAGGCC	750
AACGCTTACCT	134
ATGTATTCGAA	236
CGTTTCACCCG	51
CGTGGTAGGTG	2
CGACCGTCAGC	57
TATACGTTGGA	382
TGTTCAAAGTG	1
AGCCGCGTCGG	152
ACCGTAAGTGT	2471
CGAGAATCGAT	963
CAAGTCATACT	422
TTCGTGACAAT	2105
GATTGTCGATT	72
CACGGACCTAC	1
GCGTACTAACT	1
CGTTCGCCAAC	544
ATATGCGGATA	581
TTTACCGGATG	233
TGCCCATCGGG	3071
ATCGTCTCTCG	489
TAATCGGTATC	17
AATACGGGGTT	372
GGTCGGCGAGC	765
GGAACGCGTAA	1262
TTATACGAATT	53
TACTATCGGAT	3
GATCATAATCA	28
CCGACAAAGTA	5
CGGGGTGGAGC	603
GACATAGGTTA	2
GGGTGCGCGAG	92
TAGTACGCTAA	286
GAAATCGTGGC	38
GCGTGTTATGT	1601
CCGTAAGGTTC	476
GTATTTCGTAC	2147
CGATGCGACTG	200
CGAGCGCGAGT	373
GAAAAATCGAG	1
ATTGACGATAG	20
GGCTAGGTGGT	1
CGTCAACGCGC	11829
CATAAAGCAAG	1
ACCAATAACGG	3
TAATAAACGTC	1884
TAGATACCGCC	353
CAAGATAAAGC	291
CTCACGTCGTC	125
GATAGTGAACA	26
AGTTCGAATTC	1033
CAGCGTCAGCT	7
GTATTTTCGAT	1817
AGCCGTAGTAT	6
TATCGCGTCTG	1277
ACCAATTTGGT	135
TATTCTGTAAA	17
ACGGTAAAGTT	22
TAGTAGCGCCA	79
TGGACGGAAAA	260
CGTCGGAAAAA	153
AGTTGGATAGC	142
GCTTATCGTGC	321
GCTCGTCACTT	17
GATAATCGCTC	1783
CGATAATCCGC	509
CGATTAGCTAC	2729
TAAGCATGACT	444
ACCTATAAAGG	225
GTTACCGTTAC	19
AGATCGTCTCG	10
TACGCTTGATT	7692
CCTATAAAGTC	216
CTTATAAAAAG	4
ACAGATTCGAA	177
GGATTCGCGAA	1
CATACGGAAGA	186
TAAATCGTGGA	11
TAAGTTCGCTA	116
GGAACTCGTTT	182
TACGTGCGACC	23
GACCGATAGTC	1
GTCGGGAGTCA	2
CAAGCCGACAT	9420
CGCAGTAGTCG	7
ACAAATCACGT	60
TAACGTCAAGT	1
GACCCGGCAGT	5635
GATGCTCGTTT	98
CGCATACGGTG	894
GCATATAGCGC	4193
GAGACGAAATT	86
TAGCAACGCCG	170
AAGTTAGCGAT	7
CGGAAATTCTG	2691
AGGTAATCAAC	5218
AGTTATTACTC	90
GTATACGCGTA	64
GCCATGGGAAG	165
TTCCGAACGAG	214
CTACGGACGCT	2
ACTCATAAAAG	281
GATATACGGCC	478
GCGGGATTCTG	4935
TGCATCAACTA	2
AGCTCTCGAAT	128
GAACGTCGCAA	2
GGCAGTTAGGC	685
ACTTCTAACGT	1366
ATCGACTGGGG	346
CGTTCGCTTAT	1502
GTCAATCGTAA	362
TGTCGTGCGAA	31
GAACTCGTTAT	148
TGCGGACCACG	536
GCCAATACGCT	121
GTTTAGCCGCA	427
GATCACGCCGT	21
GATGACGCATG	29
GAAGGTTCGCA	390
CCCGTTACGCA	29396
GCTTAGATTCC	16
CTAATCGTCGA	155
GCTAAAGGACG	439
ACTTATTCGGC	91
TAGCGTATCAG	30
CAATTTGGTTG	35
CTTCACCCGAA	131
ATCAAATGTGG	284
GAGTGCCCAAT	27
GGTTGCTTGCA	870
CATTCGGAACA	1
ACAACTATTCG	653
TTATAGCAGTA	7
ACGTAATTATG	238
GCAGTAGGTAA	1897
ATTTAGCGTTC	21
TAATTCTCGGA	2
GACTGCATCGA	3990
AAATAAATACG	87
TTCAATAGCAA	1804
ATAACGACCGA	9
ACGCACGCGAT	18
TAGAAAGTCAA	1380
AGTCGATTGTT	215
AAGACGTTGTT	555
AGATTCGAGCA	48
TAAATCGACAT	108
CGCTTACGAAA	26
CTGGTAGGTGG	85
ATCGAGCGCCA	1
GTCACGCTACC	569
GGGCGGTGGAC	1038
TACGTCGGACC	1
CGTGTAGAAAA	791
AGCGGTGTACC	1
ACCTCGTACAT	1
CTTGTTAGATA	39
ACATATACGTT	2
AGATTCGCTGC	2
CCACTTATGTG	1
TAATAGTTCCA	1846
TGATCGTTTGC	813
GGATAATCAAT	68
TGATACTTACG	284
CTCAGTAATCC	144
GATATTCTCGG	1485
CTCATCGACTA	17
TTAGCTTGATC	103
AATAACGTGGA	689
CAAGCCAATGC	11
GGACGCGATAA	173
TTGCCGAAATC	435
CGTTGGGCTAA	73
ACCGGATTGGA	2
ACTTTCGCATC	311
GCGTTATCGGG	819
GTCGGATAAAG	103
GATAAACTTAC	6
AACGTGACCGG	485
AGCGCTGTGCT	2004
CGGGTAGCGCA	1517
CAACGAAAGAT	292
AGTCAATCGCG	8
TTTCATACCGC	1029
ATCACGTACTG	79
GCATTTAGCGT	157
CGCCTAAATCA	642
ATCCGGCGTAC	139
GACTATCAAAG	856
TGGTATCGTGT	14154
GCTGCGATAAA	2
TAGGACGTGAT	430
CTAATCGTTAG	1166
GCCGGCAGTAT	34
CCCGTAGCGCG	7
AATCGGCGAGT	346
TACGTCGACAT	392
ACCTATGCGAT	1496
ATTCGTTGGAC	320
CTTATGGTTCG	31
GCAAACTAAAT	2654
CTTAGACGTCG	213
AACTCACGTAA	1153
CGCAATCTTTA	193
GTGGAGCGGGA	24
CGCGGTCATGT	267
TAGCTAATTTG	1581
CAGATTGATTA	255
TGTCGTGGTAG	1
ATTGTCGACGA	91
AATCGAACTCA	244
GGAGATGTTGC	638
GGTAACATCGT	177
AGCGTCGCGTC	63
GGACCATTAGC	134
TTAAACGAGCA	1
ATACTAAGAGT	59
GGTAAACGAAA	269
ACTATTCGGAC	773
CAGACGTGGTG	47
AGGGACGTGTG	5076
TGTATTGCGAA	2042
CGACGTGGTGG	534
TAACGTCACGG	148
CGTGGTAGTAT	10
CTCAAGCGTTC	2142
TAAAGTCCGCG	117
ACCGTACGCAA	885
CCCGTGATCGC	94
CGAAGCGTGTT	40
CAATAACGCGA	151
GACGCATTGTT	750
TTCGGAAATGG	7774
GTTATCGGCAA	1317
AGCCAATACGG	1423
CTCTTCGATGT	1224
AAATCGCATTT	471
ATGATAGCCGG	889
ATCGGCGAGCC	330
GTTACACAGAG	1
CCGAAGCGCCT	10
GAGACGATCCA	1986
GGTAACGTGTT	3382
GGCCGTCAATG	316
TTGTACCGCAA	557
TTATCCCGCAA	11
TAGTAGTCAAA	7328
TGTACTAAGCC	1339
TAGCGTTAGGC	1235
CAGTAATTCCG	204
GCTTGCGGCAT	2385
ACTTCGAGCTA	1
CCATCGAACGC	1
TGCGGACCCGA	210
CGCGATTGACT	37
TAAAAGATGCC	191
CAGTCGATGTA	391
TAGCAATCTTA	79
ACATCACGATT	55
CCGCTCGTGAG	9
GTGCAAGTTAT	76
ACTTAGCCTTA	298
ACCAAAAGATA	6823
GTCATCGCGTA	1093
CATTAGATTAC	24
ACTCGTAAGGC	65
ACGGTGTACGA	3
CGTCTGTTAGG	1
CGTGGTCAATT	62
TGCCGGTTAGC	775
CGACCGAATGC	65
GAGTATCAATT	991
ACAGTTAACGC	527
CATAAAAAGAT	273
ACGGAAACCGT	351
ATCGTCCGAAC	179
AGGTCGTGCTT	4
GATAAACGAAC	59
TACCCGACGAT	35
CCCTACGGCAG	2
ATCGGGGTTGG	332
CTTGATGAAGA	42
TAATACTAACG	963
ATTTATGTCTA	29
GCGCCAATTAC	1097
TGAACGTGTTA	447
GTGTTATAACC	1
GATTTATTCTA	1
CGTTGGGCGCA	11
GCGTACGCGCA	2
ACATTGCGTAG	50
CAAGATTATGC	2106
CTCGCGAACGC	233
ATTAGCGTACG	59
GGAGTAGAAAC	717
CTTCATTGACT	3
CTAAGCCAAGA	1836
TAGCTTACGCA	1
GAGGATCGCAC	2
TGTCTATAGGC	44
AGGTCGCGTAC	4
AGCTGTGCGCG	248
TATTTGCGGCC	120
GAACGTTATTA	1232
CCCTACGGGAA	821
TATCGTACGCT	786
ACGCGTCAGGC	151
CTGTACGTAGC	165
GCGGGTAACGC	6719
CTTGACGACGT	5364
AGCCGATCGGT	55
TTGGACTTCTA	70
CGTAACGGTGG	560
AGAATGCGGGT	1347
GCTATAACATG	92
GTGCGGACCTC	63
GCCTCGAGCGC	266
TGAGCGGGTTC	9
GGGCATCTAGC	6
CCTAGAACGTA	174
CCGGTTCACGC	6597
GTCAAATACAT	3
GATGCGGAGTC	198
ACAAAAGAAAT	51
CGGATTCAAAG	2890
TTTCGGCCAAC	496
ATCAAGTAAAC	358
AGAAAACTATA	5
CAGATTTCGTA	2
CGCTACGGGCG	1
ACGGCTTAGTG	3
ATCGACGGTGG	409
CGATTCGTAGC	404
CGGATGACGCG	39
ATTGGTGTCGT	1
CTTCGAGTTGT	172
TATTAGGTTCC	12
AGGTTACGGGC	14
GTATATCGGGC	8
AGCTTATGGTG	91
CAGTCGTCTTG	183
AAACCGCTTAT	35
GTAGATACTAT	1054
CTGTACGCCGT	2355
CGTGGACGCCG	1
TACATGCGGGG	1
TTCTACGAGAA	2
CAGTTGGATGA	1310
CTGACATGTTC	11
CGGTGGAGCCT	3553
CAAGATGCTAG	170
CCGCGTCAAGG	5798
CTGGGCATGTC	2
CAGATCGGGTT	951
CCTAGGTAAGT	162
ATTTTAATCGG	3
CCCTGTTTATC	165
AATCAACGAAC	1304
CGCTGTTTATG	338
CAACGATTGAG	536
GCAAATATTTC	27
ATCCGGTCCGT	248
CAAGTTGTTAT	939
TGTCGGCTAAT	174
GAACTATAGGC	255
CGCAGTTGGGA	2128
GGTCGGCACGT	1
TTCGCTTGCAT	409
CCGTTAAGGCC	1730
CTTCGAACCTA	104
TGACGCTTAGA	545
TTGTAAAGTTC	35
AATTGCGGTGG	62
CCTAGTAGGTT	295
GCGTAACAAAT	3669
TAAAGAAAACA	13
TATCGATGACT	2908
TGTACGAACTC	100
TGACGCCAAGC	111
TGATACCGTAT	133
GAGTTGGACCA	5063
AGACGTAGCTT	119
ATTGATCGCTT	62
AGTACGCATAG	118
CTCGTTTCATT	192
ATCTTTGTCCC	3062
TGATCGGCTTT	8
GTAGTCGGGAG	5
AAGTTAATCTT	31
TACCCGGCGTA	24
CCTATTCGGGG	171
GTTCACGTTAC	73
ATGTTCGTTAT	1
GTAGCGAAGTT	156
ATAGATCGTTG	190
CCGAACGTGAG	954
CTATGGTAATG	1298
CATTAAACACG	158
CATTATGTAGG	976
GGACGATGCTA	1
GGTCGTACCGC	4901
GCCTAAACAAA	196
ATCCGTCGGGT	91
GTCAAAATCAT	293
CTTAGGACCAT	557
AGTCGAGTTGG	84
ACCCTAGGTGA	259
GCTCGATAAAA	184
GATTCATACGC	178
GCATGCGATAA	1159
TACTACACGAT	193
TAAACTCGGCT	242
CGTTTAGTAGA	23
ACGTTAAGTGC	698
TTAGCTAATAC	38
GACATAGGTAC	2972
CACGATCGATA	1
AACATAGGTGA	264
TGTTCCGGACT	7183
ACACGAAAATC	859
GATAGCTTAGA	2131
TAGATAGCGGG	2
CAAATCAATGT	4
CGAGACGCGGT	35
ACTTCGTACAG	151
ATCGAATTAAG	317
CAACGCGCGAT	1
GTATATCTCTA	55
ATTGGACGTCA	53
CAGTTAGCGCA	1629
ACGGACGTACA	1230
ACCGTACGTGT	317
ACCGCTTATGC	513
TACTTAGATTC	509
ATGCGGAGTCA	226
GCCAATAAAGG	214
TTAAGTTCGAG	45
GGTAGTAGCGG	329
TTTATCGGAAT	272
ACAGATAGTGC	37
TTAAAACTCGC	1
GTACGTTGTTA	583
ATAAAACGGCT	686
CCGATCAATCC	14319
AGCCTTATAAA	1
CATCGTGCGAT	791
ACTAATTCGGA	825
CCGTACGCTAT	1014
TGCACCCTACG	208
CCCTACCGTTC	54
TAGGCGTAACA	454
CTCGTTACGTC	1014
CCGCATGCGGG	407
CTTCGCGAACC	6192
TACGGCTTGTT	1073
GACGCTGTTTA	612
AGGAAATAACG	780
CGATTCGTATC	6936
GTATTCGGTAG	50
GTTACGCCAAA	1
GATGACGCGTC	1063
AAGTCATTCAA	110
CTAACTAGGTA	1090
AAGTGTACGAG	33
CCAGCAAGTAA	3725
CCCTACGCACG	137
CCATAGTTGAA	18065
GCGGATATGCC	4155
GTAGTATACTA	1
GTTCAATTTAC	525
GACGGACCTCG	2641
ACAGATTCGTT	476
CAACGCTAACC	9
TACTTACCGCT	208
CCGATAAGTAT	1949
TTAAAACGTGT	501
GGAACTAATCA	4
CCCAGTAGCGT	1572
CACACGCTTGG	1
AGCGTATCAAG	411
AAGTTCGATAT	4
ACCCGAACATG	471
GAGTATCGGCG	192
AGCGTGTTCCA	45
GATTCGATGTA	581
ATGATCGTCGA	270
ATCTCGGCGAT	91
CGTGGACTCGT	757
GGAGCTAAGCA	1
CTTTCGTCGAT	278
AAAGTAAACTT	68
ATTATTCGCGG	504
TTATGAGTATC	43
GCTAAACTAAA	12
ATCTTTGGCTC	195
ATAACGCCAAT	90
ATTGTTCCGAC	377
CAAGTAACGTG	23
CCATGACTAAT	1344
CTCGGCAAATG	836
GGCAATCGCTT	1
GATTACGAAAG	165
CTCGTAACAGC	127
AGTACGCTATC	521
TAGTAGCGAAC	1
CGCATAGGCAG	357
ACAAATTGACT	1001
CGGACTTAATG	6
CACCCGATGAA	74
CATTCGACTTA	1011
GATGTTGCTCA	55
TTAGATAGCTA	276
CGATTCTGTTA	1283
TTGACCGTAAC	82
CCATGACCGTT	1597
CTACGCCGTAG	321
CCGTGGTAAGA	2198
GCAAGTAACGC	6275
AGCCGGAGATG	234
CGACTGGTTAG	784
GCGTACGCGTC	130
ACGATCGTTTG	50
GAATGGGGTGC	188
TGTGACGGCAA	79
TTCTATGCTCG	1
TGGACGTCGAG	74
ATAAGTCGGCG	84
GGAAACTCGGC	511
ATTATCGGTGT	65
GACGACGATAG	1
CAATGCGATCA	1
CGGTTCATTAG	187
CACAGCGGTAT	511
ACTACCGTTAG	44
GATACATTGAT	130
ACGTAGTAGTC	6
TAAGTCGATAT	76
GTAACGCGCGG	641
AGCTCGACGGC	1
CGTTGTTTGGA	2389
AGTAGCCGTAT	26
TTCGTATCGCT	151
AGGTAACGGCG	63
CTATACTAAGC	1566
GCAAGTCGTAG	1362
GAGACGAACGT	28
GCTTATCCCGG	143
CTTTCGATAGT	204
GTGTTCGATAC	41
GCCGCTTGACA	292
GGTTACGTTAG	5484
TGTCGGCATGT	1552
GGATAGATGCG	29
ACCGGTTGGGA	859
TTTAGCGACTT	4879
TTAAATCAATG	1
ATCTCGTTATA	87
ACAGGACGTCG	7713
TGGAATTACGC	1464
TTCAATAGGTC	58
TATGCTATAAG	283
TAGCGGTAAGA	90
GCGTTAACGTA	1
GGAACATGCTA	171
ATGATCGAGTC	240
AGGTAACGTCC	12182
CTTCTATCGGA	640
ACATTATCGTC	6
GGTTTAACTTG	397
ACATAACGAAG	3
AATCGAACGGC	28
TGACTAACAAC	1942
GCTTTCCGTGA	104
AAATACTTATG	35
TTTCTATGGGG	128
CTAACGACCCG	198
AATTGGCGCTA	721
CCTAGAATCGT	1
CGTCGGAGACT	54
ACGAAAGATTG	557
GACTGGCGCTA	78
GGAACGGCGGT	170
CTTCGTGTTTA	940
CGTTATAGCGT	3822
CTCATCGACTG	16
CGAACGTAATC	1260
CGATTTACGTG	1197
CCTCCGTGGTA	54
TTGTCGTAGTA	621
ATGGTAACAAG	21
TGAAAGTTCGC	28
CACGTTAGGAC	551
ACGACCGAATT	1612
TGCATGCTCGA	1
GCATTTATCCG	920
CGCATCGCGAC	40
CCGGAGTATAC	714
GGGTTAGCGCA	2
GACGAGGATCC	28
TTAACCGTGGA	450
TGAATCGGGTC	20
TTCTCGGATAA	56
AGTTATTACTA	1
CCGGTTATGTA	641
GTTTGCGAATA	117
GCTTACACGCC	3067
ATTCATCGTGA	497
ATTTAACGCTA	119
AAAGCAACTGC	190
TACACGATATG	81
CTTAGTACAAT	2
GCTACGGAAGA	3311
CTAATCGAAGC	1
TGTGACGATTG	306
AGAGTAGATCG	27
GGAGATAAACT	421
CCCTCGTATCA	6877
CCGTCAATTTC	608
GTTATCCGGTT	1301
ATTGATCGCAT	27
GCTCGATTCGT	806
CGGGATAAGGA	5580
GATTGATCGAT	1
AGCATCAATTA	2194
TATTCGTAGCT	352
GGACGTATCGG	110
CAAATCGGACC	299
TTACGAAAAAA	27
CCATTGACGCT	307
ACGTATGTACT	12221
GTCTTGGATAT	379
CTCGCTGTTAG	372
GGAGCGCTAGG	329
TGGATGACCCA	25
CAACGAAAGTT	9044
GCGTTACGTCA	3
AGTTCGACGAT	118
GCTAGGTGGTC	341
GCAGCAATCTT	640
TTGCCGGCACG	89
AATAGCCGAAT	29
TTACGGGAGTT	312
CATTACTTACG	7
CAATAGCGAAT	3557
GTACTTATTAG	21
AAGTTAGGCGA	7
AAGCAAGTTAC	22
CTTAGCGCGAA	3
GACGAAATAAC	3
AAGATCGCTAT	1813
CGAACGTGCAA	5
TTACGTCGGCA	582
GCTAAAAACGA	9
TGGCTTAGCCT	2391
CGTGACGACCA	722
GTAAGTCGATT	292
GAAGCGTTTCG	47
GGGGACGGCCT	88
GATCACGTCCT	1
AATTACCGCTC	59
AGCTCACGAAG	78
ACGTTATACCG	18
AGGACGACTGG	129
GTGCGACTATT	80
ACAACAACGTC	112
AGGTCGATGTG	30
ATCCGGACGTT	205
AGGTACATTAT	2444
CGAACTATAAC	238
TAGTCGAATAA	8056
TAAACTCGCTC	2465
GGCTTATAAAC	311
TGCAAGAGTAC	567
GACAATTGGTA	1410
AATAGCGACAT	1051
GAGTACCGTTG	455
TGCTAGGTACA	1397
ATAGCCTAAGC	7
GCATTGTACGT	89
GACTCGTCGTG	25
AGCTAATTACC	86
AACTAATCCGC	1
ACGCATTGCCA	12
ATAGGTGTACG	78
TGGAACCTGAA	3938
ATTTTCTGGGG	753
GACTGGTAGGT	639
CTTACGAACTC	772
CGGGGCATGTC	1458
ATAAGTTCGAA	1
AAACGTGAGCG	119
CGATCGCAAGA	1792
AGGTTACGCAT	481
AAGCATAGATT	1973
TACACGATAGT	2989
GGTTATTACCG	217
CTCATAGTTGG	16
GGGTATTGACG	92
TGTAAAGCAAT	125
CAGTAACAAGG	26
GGCGATAGCAG	54
GTTATCCGGCA	36
CATTACGCCAA	26
CCTATCGGACA	363
TGTTCGATAAA	23
GGCTTGTTCAC	12
TACGGCTTGAC	61
GGCGTAAACGG	10057
TACCGTCACTT	1840
CATAGTTCCAA	3133
TAATCTTAGTA	314
ACATTCGACAG	39
TACCGTAGATG	4446
CCGGTAATTTG	2
GTTATGTCCGA	407
CGAATAACAGC	7
CGAGCGAAAGT	1
CTTCACGTCCT	1385
CATGACGAAGT	1
AACTATACGGC	234
TGACATAGGCG	221
GCTACCGTTGG	15
AGACGTGTTCC	14780
CATGACGCACG	42
ACAGATTAATT	169
GAACTCGCCAA	1268
CTCGAAAACTA	100
GATAAGTGCCG	290
GTGACGACCGA	83
ACGGCGTGTAT	76
GATAATCGGAC	1088
GGTCATTACGA	4372
GTGTGGACGAG	2031
GGGCGGTAAGA	244
AGCCGCTGAAG	173
CTGGTAACGGG	45
CAGACGAAGTG	2770
GTACGTCGGAA	2302
CTCGCGAGTAG	19
GTCGGACGGTC	1
AACGATTAAGT	2
CCTGACGACAA	9464
ACAGCGTCCGC	5645
ACATCGTAGAA	1
TATATGCGTCA	119
CTCGAAGTTCC	38
GTTAGCGTCAG	49
CGCTACTAAAG	194
AGATGCGACCC	1381
CTGTGCGGAGC	32
TAGTGCCGAAA	65
GGAATTCTGTC	867
TTGACCGTTCC	1
GCGTTTGGAAA	201
ATTGACGGTAA	841
GGACGTATGTG	2
GTCAAGTCGCG	52
GACCATGCGGT	49
TATACCGGCGG	1
AATTCCTAGTC	668
ACAGCGGTTCG	1
GTTACGCGTAT	31
TATTAATCCCG	104
CCATAAACGGT	2021
ATGGTTAATCG	245
ATCAAGTCAAT	157
ATTGCGAAAGA	1088
GGCGAGCTAAT	1
TGGCGGTATGG	2
AGTTACGCGCA	9
GGACTCGCCAA	220
ACGCATCTAGC	2088
GGGTGTACCCG	529
CGCTATTCGAT	20
GAATTCGAAGC	136
CATGCGAAAAC	265
AATTGACCCAA	2
ATCTTATAACG	55
CACGGGGTGGC	10
GCTATAACGCC	273
GTGGTAATCGA	67
TGCCGACGAAT	16
TGGTAACGTTC	3
TGAACGAACCT	1
CGTCTATAACG	372
AATAAGCGGTT	3
ACGATCAAGTT	387
CTTACGAATTG	1521
TAACAAAGTGC	1253
CCAGAACGTCA	6035
GGACCATTATG	1
GGATTACCGCT	7
CAGATAGCCAA	1312
ACGTTATAACG	478
TTAACGCATCA	463
AACGATTTCGG	31
TGAACGCGCAA	437
AAATAACGTTA	2
GCGTGAGCGCA	89
GCTAAAAATAC	2
CCGGTTAACGA	122
ACTGGTTGGGC	91
GCCATCGAGTG	35
AGCATACGGGC	10
GTTACGTGACT	635
GGCTACGAGAC	4644
GGCTTGCGGCA	33
AGTCGTTTAGC	1
TTCTGTACCGG	405
TGACTAAAACA	170
CCGACCGAACT	3
GATCAACGAAG	56
CCGACGACTGA	1
AAGTATCGGCT	988
CCAAGCGCCGT	89
CTGTACTATAC	2317
ATTACTCGCGG	659
CGGGTTCAATT	1
AGGCGTGTTCG	129
TATCGCTTGTA	468
GTTAATCTTAC	3687
CGGCCAATATT	2
ATTAGCGTCGT	1983
TATGGTATCTA	76
TAGAATCGCAC	600
ATTTCGGAACC	52
GCAAATAAAGA	1
GGCGAGTTTGG	259
CCAACAAGATA	3
AATTCGCGGTA	399
CTTTCTTGATT	23
AGATATACTAA	319
GCGATTGAGGC	60
CATGAAACGTA	165
CGCCGTGACGC	78
TGATCACGCGA	410
CGTTTGCGTCA	78
GCGAGTCATAT	2813
GGATAACATCA	1097
GTGAGGAGTCA	232
GGTCCGAAGCT	3489
CCTCTTAGCGC	1
GTACGAGGAGT	720
CTAGCGACAAT	4032
CTATTCTGTCC	135
GACGTACGCGC	1
TATAGGTCGAT	425
GATTAAAAAAC	1
CAAGTCGATAC	4
CGGACCCATGG	4822
GCCGGGCGTAG	1
CGGGTTGCATA	428
CGGCTTGGATA	41
TGAGAATCACG	1381
TGGATTAGGAC	1969
TGTCGAGTTTG	226
CACGCTATCGC	154
GACTATACGCA	13
CGAAGCTGTTA	2
ATGATAGTGCC	95
TTTAACGCACG	63
ACGCTTACGCG	1
CGTCAGGTAAC	171
ACAGGACGCTC	20
TTTCGATGTGG	5582
TAGATTATTCC	55
AGAATGCGCGG	284
CCGGTTAATCG	1849
ACCAATGTCGT	197
GGTATCTCGCT	282
CGACAAATATT	2
CTTGTACGCGG	83
CTTCAACTAGA	1
ACCATTAGCCT	1
TTCACGTAACT	46
CGGACGCTAAT	15
TATTTGGTTGC	591
CTCGCGATACC	24
GGATAAAACAC	495
GCACCAATAAG	1477
TGCGGTTACAA	144
TTGGTCGAAGG	1
TTTGCGTGTAA	4575
AACGATCATAC	39
CGTCGAGCGAG	42
GATGTTTAGCG	12
ATCGCGAGACC	10
GCCGTCGCATT	49
GGTTACGAGAT	2155
CAATCGACACT	321
AACTAATAACG	1
AACATAAGCAT	2
TGTCGGACGGC	345
CATGCGTGCAA	262
CGGTCCGAAGA	309
TGGTAGTCGTG	331
CTGCGCGGTTA	320
ACTAGGTAACG	638
CGTGACGATTG	1
TAGGCGAATTA	235
GCGTTTCGAAC	154
CGCTGCGTAGC	355
GCGTCCGAACC	1
TGCGCTAAATA	105
GCGGTTCGAAT	10
GCTTAGATCGA	302
TACACCGATAA	2
TAAAGTTCGCA	798
GACGAAGCGCT	5
CTGAACGTACC	2370
CACAACGATCA	18
GTGGACGAAGC	7
ATTCGTGTACT	1535
TGTTCACGAAC	2670
AAGACGTGGTG	37
GTCGTGCACAA	1048
GGCATGTCTAC	66
CTAATCGGCAG	143
CCGGGATATGG	1250
CTAGCGGGGTG	79
TGTACGCTTAC	288
CTGAACATGTT	49
AAGGACGATGC	1124
GCATGAGAGTA	346
GAATTCTGGTA	147
GGCCGTATCAA	92
CCCATCGCTAA	549
GATCGTGATAC	65
TAATCACGTAT	446
TTAGCGATTAA	713
CGAGACGAGGT	222
TAGCCGAATTC	691
TTCATCGGAAG	25
AGTCAACGCTA	173
GTCGGGGCACC	1932
CCAACACGAAT	120
CATAGATTGTG	32
CTAGATCGGTA	8547
CACTCGCTTAG	587
TTGGACGGCAA	630
ATGCTACGCGC	229
GCATTTACGGT	1284
ATCTATGCGCT	26
TGAACGGTGTC	2
TTGGACTTGCA	4113
GATCGTAGATT	1
GCGGTGATCGG	312
CATCGACTACC	1808
CAGTACGTGGT	14
CCCGAGAAATA	98
CTGCATCAATC	1
TGTACTATCTA	9
TGTGAACGTGT	141
GCTACGCGTCG	11
GATACTATAGA	1
CTTCGTAACGA	26
CGCGCTAGGTT	16
TAGATCGGAGA	73
AAATTCGTGTT	101
GTCTTCGCAAC	552
ACTGGTAAACG	187
CCACTTAGGAT	50
GTGACTACGCA	376
CCCGAATTAAT	2
CGCAATCACGA	1423
CTACGGACGTG	153
ATTGATCGTAT	138
CATAACCGCCT	3666
CACCCGATACA	243
GGTAGTAGGTC	273
GGCGGTAAGAG	3044
AAACACGGCCT	280
GATGTTTGGTC	422
TAAGTAATCAA	637
ATAGCGGGTCA	749
AATCGCGAAAA	109
GATGGCGCTAA	4416
AAGCCGCGGTA	1004
GTGTTATGGAC	97
GTCTATAGCTA	2505
CAGTAGGTTAC	97
CGACCGTTAGG	4
AGCTCTTCGAT	2
CGACGTAGTAA	284
CGCTACACAGA	186
GTCGGCGTAAT	491
TACGCGCTGTG	8
TTGACGAAATT	808
AAAGATTCGTG	9
CACCATTGATT	1
CTTAACGGTGG	2
AGCTTGTTTAA	603
AGATTTCGTGT	1640
GTGTAACTATC	96
TTGCGGATGGG	1154
AGATGGCTTTC	74
GTGACAAATCG	65
GTGGTAAACGG	5
CAACAACTGGC	270
CTACTATAAAG	3549
ATGTACGTGCG	20
ACCTCTCGTCA	1
ACGAGCGGGTA	38
TTCTTGATAGC	407
TGTGACGATGT	1
CCTACCAAGAT	679
AGAACGCTATT	2
AAGTTATCGAT	1474
AGAAATCGAAA	6588
TTGTGCGGAGC	184
CGCCTAATTAC	3330
AAGAGTACCTG	398
AGGAAAACGTC	106
TGTACGCGACA	51
GTAGTCGGCGA	311
TAGGTGATCAT	61
TGCATCGTAGA	11
GACCTATAGCT	38
CTAGATAAGCC	123
TTGCGTCACCT	787
GTTCAACGGCG	106
GCACACGATCG	7
CGGAACGATCG	233
TTAGTACGCCG	328
TAGCGTCGTTG	1557
GTGCGATAAGC	92
CTCCAATTTGT	4
GCATTCGTATC	876
CACAGATAGCC	16521
TAATCGAACGT	1165
ATGTTCGAATA	126
CCGTCGACGAA	778
ATACGTAAGCG	461
CCAGCACGTCA	96
CGATTCGGCAC	52
CCGTTACGTGC	1011
GGTTAATTACT	240
GAAAGAAATTC	3
TTCTCGTTAGA	3394
ACAGATAGTAG	12
CTCGTCAATTT	1
AGCGATTGGGA	33
ACCCGGCATCG	2
TTGTTTGCGAA	3
CTATCAGTTAC	45
TTCGTTCGAAA	8
GCCTCGTCTAT	51
TGTGCGAAAAT	19
CGGCATGAGAA	37
TGCTATCATAC	53
TTACGCTGTTA	1015
CCGGCGAACAT	1856
AAGCGTATCCC	37
AAAGATAAGCG	6
CAGCGTGAATA	2752
ACATTCGGCTG	60
GGTTTCGGTAC	2399
GCAACGTAAGA	139
GTACGAATTAA	2207
ACGAGATAAGG	75
ACGTTATTCCT	90
CGCGCAATCTT	3491
AAAATCAATGG	67
GTCGCGTAGAA	2328
GAGGAGTAATC	28
CAGATTCGTTC	34
GGTTGTTTTAC	639
ATCGGGATTAG	367
ACGGGAAGTTT	250
AATGTCGAACA	1352
CACATCGGTGT	418
CATTCGAACTC	9620
CATTTACGTGT	795
GTAAAGATGCC	247
TGTCTACGAGG	3087
GTAATCGAGTT	3762
CCGACGAAGTG	76
AGTAGTCATGG	15
GCAGTAGGTGA	2694
CATCGTCACCT	357
GAGTAACGCAA	191
GTAACGCGTCA	4
CTAGCGAACGC	74
GGTCGTGTAAC	637
AGATACTAACA	622
AGACGTCGCAA	468
CTTATAACAGA	776
CTCGGATTGGT	442
CCTAAATACGT	138
TGACGCGACTG	80
TATGCTATATC	25
ACGCTAATCAC	850
ACAGATTGATC	289
ATGATAGCGAG	35
CAACACGTACA	1
TTCACGGTAAA	57
AGGTGTCCGCG	3
TAGTAATCGTA	1
ATTCGATAAGT	48
GCTTGGACCAC	1875
CACCGAAAGTA	1
GCATTGCGAAA	1
CTTCGTCTATG	2917
GAAATCGGAGA	705
TAGCGGTCCGT	27
ATAACGGTGTC	739
GACTCGTACTT	2407
GCATACGTTAT	1
GATCTCTTATA	2529
CGAACGAAATA	6133
TACTAAAGTGG	128
TTACACGGGAT	1
TAACGAATCGT	5552
GTCTCGATTGC	188
AGTATCTCACG	167
ACGTTATTACT	1665
GACGATTCTCG	1377
TTTATCGTAAA	4143
AATCGTTTCAT	26
AGATACTATTC	36
GGGTCAATATT	166
AAATCTTGTCC	22
CTATCATGGGG	409
CCGGGCACCAT	3
TTATCGTCGCA	3
GTCAGCTAATA	132
TAGGCTAATAA	8
AATGCGGAGTA	51
ATGCACCATGG	30
AGCTCAACGGG	1846
TATAAGCGCTG	334
CGGATAAAGTT	65
TTCGGCTACCG	531
GGTAAAGTCGA	817
CACGCTGTATG	545
CTCGACAGTTA	400
ACCGAAAACGT	117
TTCGCTTGCAA	6560
CGTAACGAGAT	7068
ATCCGCGTCGA	101
GAACTCGTAGA	54
GTCGTAAGTCC	546
ACAGGTAAACG	10
CGTAGCTAAGG	2
AAGCGTGTAGA	551
CTCGCTATCGA	1707
ATCTTTTCACG	67
CTAACGGGCGT	69
CGATTCGGCGT	410
ATGCTTCGTAC	771
TAAACGATAGT	184
TTGCATACGTG	7
CGAGCAATCGG	2394
GCCGCGTACTG	145
CCCGAAAGATT	170
AGGAGTCAAAA	91
GCCGGCACGTT	153
CAACGATAAGG	100
CGGCTAACGTG	2002
GCGAACGTTTC	221
AACGCGAAGTG	1
CTCACGCCAAC	226
GTCATTGCGTG	2
TGCGATTCGTG	532
TATACGAACAT	651
AAATCATACCG	8
CAGATAGCGGG	58
GAGAAATTCTC	137
CTAATTCGTAT	2
CGTGTGGAGGT	2889
GACTACGCGAG	1
TTCTATACGCT	1
ATGGTAATTAC	223
TGAGCGGTTGC	32109
TAAAGTACCCG	649
CGGCATGACAT	3314
ACGTGCGCTAA	301
TGGAAACGTGC	1
AGAAATCAATT	196
TAACCGTAAGC	3
TGACGAACCTG	2114
TGTTATAACGC	238
TAACAGCAAGT	481
GGGCTTATACG	13
AGATGCGGAGT	2091
CACTCGTCGTA	254
ACCGATCTAGC	81
CTAATGCGCTG	143
TAGGTGTACTG	104
CTTAGCGCCAC	2
GTTATGTAGTC	1314
CAAGTAACAGC	50
GGTCGAACCTT	2073
GCGGTTCAATG	137
CGTTTCGTGAT	270
CCAATAGTAAT	91
AACTCATGTTT	54
AAGATTGCGGT	134
ATTTTACCTGG	161
TAAAACGATTC	21
GATCGTTATAC	101
CTGGGGTGTAC	2545
GCGATCGGAAC	543
TTGGATTACCT	123
ACAGCGTAGCT	422
ATGTTCATCGC	1
TTAACCGTAGT	2243
CCACAATTGAG	1
CTACCGGTAGG	1048
CGTCTATATGG	139
CGCGGTACATG	2
GGTTTATGCGG	9965
AGATTCGGGGC	783
ACGTCACGGCT	743
GGTTATTACGG	1
GTCGATTATCG	11
GGAATTCGCTT	456
AACAGCGCGGT	120
AGCTAAGCCGT	163
ACGACGTCCGT	95
CACGATGAAGC	232
GACCTCGGATG	701
CAAGCGCTACA	33
CCAGCAAGATA	6891
AACGCCGTAAT	159
GCCATCGCTGC	708
TTATCGCATTC	233
AGGAAACTCTA	56
TAGCACGCTAT	72
TTCGAGCGAGC	63
GCGTACTGCAT	144
ATCGCAACGTC	536
ATTTTCGTAAC	1346
ATCGGTAAGTT	558
CACGTAAGTTT	49
GTATTCGAAGA	92
AACTAACGGCA	126
CAACTGGGCTA	3158
TAGTTATCCGT	43
ATCATATAGAG	17
AGTCGTCGTAC	51
GCGTATGTATG	2262
CGACACCGACT	432
GGAGTTGTAAC	495
AGCGTTCGATA	187
GCGAAAATCGA	1
GGCTTACTTAG	3
CTAATCCGGCG	8
TGCAGGATCTC	4627
AGAATGGACGA	661
CACGTCACGCT	182
GGTTATAACGT	1149
ATGCTATTCTG	1
AATTACGCCGG	216
TAGTGCCGACC	512
GCGACCATTAT	11
TGTAAACGAGC	113
TATTGCGGACA	1052
ACACGTCACCC	3
CCGCTTAGGGG	47
GGGTAGTCAAG	116
ACCGACGGCTG	570
ACGTCCGACAG	1
ATCGGCTTAGC	2
ATCTTTCGAAA	361
TTCGATTCGGT	66
AACGTTTAGCT	1
GCCGATGTAAA	2
TAGATTGTTCA	691
CAACGATATTT	1462
TTCGATAGCTA	360
AATTGACGACA	1
CAACGTGCGCT	1
CTGCATCGGCT	2
CCTCATACGCT	1171
AGTAACAACAA	1980
CAGCACGTCGA	3351
GCAGCAACTAA	2761
TGCGGATAAGG	867
GTCAGCTAACG	117
ATCGGCAAGTT	226
AACGAATTACT	4536
CAGTCGACGTT	292
TGCCCATCAAA	1634
TTGCAAGAGCT	1
GAGACGATTGT	27
CGTGTAGGTGG	1667
CTCTTCGATAC	1186
ACCGGTTACGC	2
GTTCCGAATTC	3388
CTATCGATTCC	239
CCTCTCGAAGA	27
CGGGTAGCTTA	325
ACCTTACGGTC	1367
CGAATGCGTGT	128
TGGATCGGCAC	8
AAGTCGGCATC	2613
CCCGCATCGTG	2425
ATTGCGGAGCG	111
ACTTCGTGATC	320
AGGTCGGCGAT	27
GCTAAAAAAAC	20
AGCGCAATCTT	1185
ACCAAGATGTG	3
TAACGGTATGG	6073
CATCGCACGCC	578
GTAATCGAACA	886
GGTTCACGAGG	840
AAGCTGAACGT	213
ACCGAACCTGG	150
GTTATACCGTC	1
CACAGCGGTCC	1552
GGCGATATGGA	2
GTCGGCGACCA	23
TACCCGTAACT	7
CGCAAGTACAT	4676
AAGTCGAAGCT	965
GCGAAGCGGTT	25
GTCAATTACGC	1
AAGCGTCGCGT	637
ACAAAGTCGTT	1417
CGTGTTAGACT	2438
TACTTAATGAA	5970
GCTACACGATA	1958
ATTGACGGTGT	283
CTAATCGACTT	104
AGTTACACAGA	10
GTAGATACCGC	56
GTAGCCAATGG	41271
GCTTGCGGTAA	395
TTCGCTAACGA	2
GGTTAAGGACG	1
CAGTTACGGTA	2
TGTAGTCATAA	285
CACCCGTAGAG	149
CTTACGCATGC	1
TTTATGCGATT	1602
ACGATATACCG	49
CCGATGAAACC	20
AGGTGGTGGCG	3
CACGTTACGGG	1650
TACGTAGCGCA	6248
AAGTCGTGGCC	5728
TTAGCGAACAT	4837
GTGAATGCGAC	14
TATACGAAATA	902
CGTAACTAACC	4346
AAGCGTGAACA	28
CTGACGCGCTA	214
GCCGGCGGTCA	3016
TGGTCGTTAAC	15
CCAATACGTCG	116
CCTATCGCTAA	230
ATGGTTAGCGG	6891
ATCGGCTTAGT	2
GTGCACCCTAC	1714
CCATACGCACT	1418
AGACCGTTATT	256
GATCAAATGGC	115
GACGTACGTCC	1
ATACCAAGCGG	745
AGATACCGGAG	25
TGGATGGCGGT	581
CGTGCGCGAAG	1310
GTTATCGATAG	18
GTAACAATTGG	742
CTAATAAGTGC	253
CTATCGGTATC	22
GGCCGTATCCT	7734
TTCAACGTGAT	22
GCTGACGGTCA	1378
CTGGTCATCGT	27
ACACCGGCGTG	255
GGCAAAATAAC	9
CACTTAGCGTG	560
GGATTGGAAAC	1375
AAAGTTTAAAC	356
GGGGATTACTC	56
TGTGACCGAAC	1127
CTACACGAAGT	22
CCCCGTGAATG	887
AGAAAAATCAA	15
AAGCGTGATCG	131
CATCACGGTAC	151
GGAAACTTGCG	13
TATCGATGACC	29
TAGTTCCGTCA	209
GAAAGTACGTC	472
CCGAGTAGAAC	236
TATTTCGCTGA	294
TGGCGGTTGAG	818
AAGTCAATTAT	36
AAGTCGATACT	59
TGCGGGTTCAA	332
TAAAAGATTCC	69
GTAGCTTGCGT	36
CTTTTACGAAT	1
GAGAATCATGT	109
AAACAGCTAAA	295
GCGATACCGTA	98
GTCGCATACTA	670
TTGTCTATTCG	168
CATCGATTCTG	144
TGGGCGCTACG	7
GCGTGGAGCTA	18937
TAAATCAAGTT	284
TGATCGGTAAA	193
ATTGAACGTCG	63
AAAGATTGTGC	204
GGCTAAAATAC	210
GCCGACGACTT	1149
GCTTCGCGCTA	596
TTATACCGCTG	251
ATAGCGCTATA	1
CTTAACGTGCA	126
TAGCTACTCCG	56
GCTTGACCGCC	2455
TTCCGAACATG	514
GACCGAACATG	2360
TAATACGTCAA	1
GAAGTTAGACT	35
GTCGTGTATCC	9567
CTGCGCGATAC	3
CACGATCGAAT	32
CTCGACGGCAC	2
CAGGTAGTACC	3228
CGCAACGAAAT	1324
GACCGGTCAAC	7
TTTCTATGCGA	12
CCGCGTCGAAC	127
TTTAGCGCTGT	2
ACCCGAATTAA	9
TGTGATCAAAG	1675
GTACCGTAATG	238
AGTATCTCGCT	135
TTGGATCGAAT	37
CGCATTGCGTC	2630
TGCTCGAAGCT	308
CTAGTAGAATC	9
ATGCGCTATCA	217
CTTCTTGATAC	153
TGTTATTCCGG	2
AGCGTCTCGAC	1
GATCGCTGTGC	87
GACGCTTACGG	62
GGCTAATCGAG	1
ACGACGCAACT	1
GTTTCTTGGAT	708
ATGTAGTCGCA	2415
GTAAGTACAAT	1422
CATGCGGTCAA	1
GTGAGCGCTGC	12
GCTACGGCAAG	225
CGACGTCGCGC	200
TTTCGTGACTA	103
GAGCGGTTATT	145
TGCGTCAACTA	1271
CTCGACTACCG	1
CCGATAGTATC	32
TATACGGTGCG	162
GTAGATTCGGC	27
AATTGGTCATA	58
CCGGCGAAATG	393
CTCGACTATAA	83
GGACTTATTCG	2
GCCGTAAAGAT	95
CTACCGCTTGA	175
AGGATCGATAC	19413
ACGGTGCGATC	139
TTTAACGTACG	476
TAACGACTAAG	114
CATTTAGCCAC	98
CCAATAAAGCA	1489
CCGACTTAGAT	34
GAACGTCGAGC	507
AAGACCGATGA	1360
CCGAGTACGCT	489
GATATTTACTT	924
GCATGACCGAC	39
ACCGGTCAATT	155
CCTAAACGGTA	2536
GGTTGTACCCG	161
GAAACGTAATT	2
CCGTGGTAAGT	23
CGACCCGTGAA	40
ATACTACCGGC	1100
ATTTATCGCTG	9
CCGATCTATCA	59
CAATCGGGATT	9
CACTTACGGCT	23
GCAAGTATCAG	8
TGATACTTAGT	3
GTCGCGTAAGA	149
CGCATAGGTAC	242
CAGTTATCGCT	21
AACCTGACATG	1970
CATCGACATAT	151
GCGAATCATGT	325
CGAACGTTTGC	8050
CTGGTCGAAGC	343
GTTAACGCTGT	128
GGAAACGATTT	539
ATAAATAAGCA	32
TTTATGTAGTC	5
AATTACGCTCG	61
ACGTGACGAAT	1
AAGCGCTAACC	77
GGTCAAACTTG	75
AATAGCTTACA	90
AGTCGTTAGGA	1027
CTGTTTGGAAG	140
GATCAACGTCC	2374
GATCGCATTCA	939
ATTCGTTTGGT	1034
CGGTAATTTAT	4
CCTATACGCTT	22
CACGGCTAACC	433
TAATCGTAAAC	3644
CAATCACGCCG	796
CATTAGCTTGT	339
GGATGGCGGTT	1
CTACACCGGTT	2199
ACTAATGCGGT	992
ACCGTGGTCAA	1
AGCGTCAATGG	2
CTAGCTAACCG	2308
GGCGTAGCCAC	1428
AATGCGACCGG	103
CGTCAAAGTCA	8
ATCTTTTGACC	10
TTTACGCGCGG	1
TTCGTACATTA	68
GGAATAACGCA	1
GTCGTATCGTA	33
TGTACCTGATG	277
TACGCGTCACG	4
CGCTATAGCCT	7468
CCCTAGAATGG	1150
CTCGTGGTCGA	817
AATACATTACG	154
GCGCGATAAGT	194
TTCGGATTGGC	4027
ACGAAGTGCCA	3262
GCGGGTAAAGC	180
CGATAGATTTA	124
TTATAATCCGT	42
TAGTTCGTTAA	4
ACATTCGGCAT	354
ACATCGTGTTA	8859
GCAGTATCGCT	292
GGCGGTAAGTT	2
CATGCGGTAAT	1
ACAACGTGTAA	4785
AGCATCGTGAA	21
AGCATTGTTAG	294
GATTGGTCGTT	25
TTCCTAGCTTA	264
ACACGTTGGTG	1
CTGTTCAATCG	1
AGATCGATTCC	69
TTGGTCGACAT	2839
AGAATCATAAC	72
CAACCGACGTC	616
CTACGCGCAAC	540
GCGTAACGGCA	482
GTTAGATCGTT	2395
GGCAAACTAAC	587
AGTGTACGTAA	1
TACGAGGATCG	1
GGGACGGCTTG	22
GCGCCGTACAA	2133
AGTTACGGCTG	676
ATAGCCGTGGT	4870
TATGCGTGCGG	430
CTCACGATAGC	9
CTCTCGGAAGT	61
ATTGTCGGGCG	23
GGTGATCGCTA	1366
GTACGCGACAG	967
ACGCAATCACC	1376
ACTCCGACAAT	49
TGTTGCTCGAA	565
CTTCATTAGCT	88
CACCCGTAAGC	233
GCTCACGATCG	1
AATTCCGAATC	58
TGGTTGATACC	3290
CCAGTCGGCAT	3298
AGACGATGCGC	43
TTTGGCTTATT	986
CCCGCAACGTT	206
CCTAGTCGTAA	2
TAACGATAGAG	22
AATTTGGCGCT	2
CAGCCGGCTAG	19
TACTACGGCTA	105
CTTGGTATTGC	113
CAAGATTTAAC	3161
GATTATCGGCC	1607
GCGAACATCAA	324
TGTTCACGCGA	176
GAGAAAACGTG	1
CGAAAACCGTA	2848
CGTACCGGACA	18597
TAAGTATCTCG	868
ATACGTCGGAT	830
GTTGGACGTTC	7
AGTCATAAAAG	954
TACCGGTCAAC	847
CCTAGCTAACC	2696
CTCGTGACCCG	9
ACACGTCGATT	11
TAATCACGTTA	1
AGCGCTGCGAA	104
AGCATGTCGTC	167
TAGCGTAAACT	540
TTCTAATAGAT	114
CGTGACGAGCC	180
ATTATGTCGTA	330
TTTATGGCTCG	322
ACGTTCGTTAT	57
CTATGGCTTAT	167
CATGTTTAACG	772
TAACGCGAATT	167
ACAGGACGATT	1530
AGACGAAATCG	1
GTATGTGGAGC	267
TTAGCCGCATC	7088
ATAGATAAACG	56
AACGCTAACTT	143
GAGATAACATC	45
TGAAACTCGTC	1
GGTCGTAGTCG	17
TTACGTGGAGG	23
CGTGGTAAAGG	1
ATGCGAAAACG	73
GAAAAATCGGA	33
CCAGTAGGTGG	6240
ACTCCGTGGCG	10
CCTCCGTCGTA	58
ATCGACGTAAT	359
CTGCTTGGTAT	2663
GCAGGATCGAT	36
ATTCGATTCGT	809
TTCCTAGGTAG	62
ATTGCGCGACC	13
GCTAAAACGAG	1450
ACCTATCTAGC	17
CCCAGTACGTA	1079
GGCTTGAGGAG	2552
GCCGTGGTAGC	177
TTTGCGCGAAT	84
GCGGTTATACT	738
CCATCGAGTGC	102
ACGTAGTCAAA	907
CCCACGTAAGT	140
TTAATCGTAAG	9010
CTGGTCAAATA	6102
CAATAGGTAAT	7
ATAACATCGTT	259
GGTCTGACAAT	113
GCGGAGTTGTT	2064
CCCGCACGCTA	131
GCGCGAGGATC	64
CGTACCGTTAC	812
CTTCGATTTCG	448
CCGTTACGAAA	1
CCGGGATCGTC	9
GCGATCGACAA	48
CATTAGGGGGA	23
CCGCCTAATCA	10266
CAGTTAAGAAT	238
ATGCGAAGTTG	2640
CGGTCAAGTTC	1859
CCGGCGTAGAT	27
GTGTATTCGCT	267
GAAGTTACCAA	210
AATCGCTGTAC	1
TATATCGGTGC	887
TTACCGTCGCA	1106
TGGTTCGAATG	185
ATTCGACGTTA	18
CCCGTTATGTA	1750
GCAAATGGGGT	1439
AGCGAACTATG	1
GAATTGCGTGT	150
TAGTCGGAAGT	106
TGCATCGGCTT	9
CGACAGTTAAG	216
ATGTCCGAATC	197
GGTTCACTTAC	95
CGGGCAAACTC	1932
ACCAGTCGGCC	1845
CTGGTAATTAA	20
GATGTTCGACG	1
AAACTCGTTAG	73
TGACTATAAGG	1
CGTTTCGAGCC	2
CCACGTTCGAG	2
ACAAGCGCTAA	1139
TTTACACGGCC	1411
AACGCGAAGTT	1188
GGTAACAACGC	170
GGGTCATCGAG	1111
TGAGGATCGCA	496
TATTGACGAAC	7
GCTTGCGTGTA	3523
GTCGCGTCAGC	202
GCTTGAGGATC	138
ACGTACGTTAA	2
TAAAACGGTAA	46
TAAGTAAACAA	507
CGTCGAATGGC	663
ATCAAAGTAAA	15
GGATAGCGAGT	1681
GAACTCATCGG	5591
CCATGGCGCAA	466
ACCGCTTACTA	97
TTGCCGGACCC	989
CGTTTAGCCAC	509
TTTGCGGATAA	4100
GGTCAAATGGG	68
CTTAGATTCGA	140
TTAATCGTCCG	9
ATACGTATCGT	72
AGGTACATTCG	66
CGATTTATGAG	338
ACGGAACGTAT	279
GAGCGCTATAT	53
GTCTCGTACCT	189
TAGTACCTGGA	39
CCTCGTTATGC	4898
GTATCTATTCG	1
GTGAACGTCAA	556
GGTAACGACCA	13673
GTGCCGATGCT	1136
GTCAGGTAAAG	956
TAAGTTGAACG	1978
TAAAATCGTCG	62
ACTTGCGTAGT	1133
AAGCGTTAGCC	5847
GAAAGTACCGT	1214
CATGGCGCTGC	14
ACAACGGTCCG	2159
CCGTCAATTAC	7
CTCATTGCGGA	801
AATTCGTCCGT	76
GGACGATTCGG	1
TACCTGACGGC	661
AAGATCGGTAT	1292
GAACGCACGTT	2759
ATGAGTAACTA	1
CATTCGAATAA	56
CTTAGCTTGTA	1
CACGAAATAAA	1649
GGCTGCGTAGT	4
CCTAGAAATGG	437
AGCATACGAAG	1
GTGAATCACCC	1
CAGAACGTGGT	261
ACAGATTCAAT	1108
CGTTTGGTAGT	3569
AGATACTTACA	1169
TAGATTGTCGA	480
TATACGAACTA	357
GTTAACCGTCG	1653
ACATAAGTAAA	382
CCGGCGGTGTA	218
GTACATGTTTG	640
ACAGTTGGTTG	301
CTCGACGGTAG	29
TAAGGACGCTG	1
TACACGGTCTG	5
TACACGAGACG	404
GATTAGGCTGC	424
CCGGCGTGCAC	216
CCATTGCGGCA	73
TACGCTAAATA	217
TATTCCGGTTG	271
ACCAATAAAGC	5
ATGTTCGTATG	113
TAAGCGTTTAA	797
ATCCGACTGCA	171
TTAATCCGACT	2
TATGTCGTGCA	41
AGACGAATTGG	36
TAGATACCAAA	22
GTCGGGTATTC	940
AACTATCGCAA	1
CAGTTAGATCC	425
TTTCTTGTTAG	3
CTTACACAGAC	340
CAGTATCCGGG	63
TGGAGCGGGTG	14
ACGTATGTACG	625
ACGAAATCGGA	5842
GGTAAAGTCCG	131
CCGGTATTTAC	875
CAAGAGTAGAA	3609
CATTGCCGAAT	203
TAGCGTATGTG	127
ATACGAACCTG	596
TGTAAACTAGG	3
GTCGTGCGATT	9355
GCCGGATTACG	1
TACATGCGCTG	551
TTCAGCTAATC	681
GTTTAAACGGT	86
GCAGTAGAAAA	5073
AGTATCTATGG	2039
GAATGCGCGGT	203
ACTAATAGTTG	67
TATCGAAGGTT	302
ATCTATAAAGA	18
AGCATAGGTAG	1689
TACTCGGACCT	47
GGAACGCGTCA	837
TTCCGGAGCGG	68
CACGCGTAATT	35
TATTTAGTAAC	572
AGCGTACGAGA	76
CCGACTATCGT	88
TTAGGTCGAAC	57
GTCTATCTCGG	1211
TGTTTATCCCG	4
AATTTGGTCAA	189
GGTAGCTTACA	118
TACTATCTAGG	17
TTACCGGACTC	1
AGTTTAATTAC	690
AACGTTATTAG	122
CGCGAGTACGC	164
GCTTTCCGAAG	1281
GCGTGTTCACT	7182
GTCATCGTTTG	1419
TAACGTGTTAT	657
ATGAGTGCTTC	6386
AGGCGACTGAA	1964
TATCTCACGCG	34
ATACGGCAAAA	701
TAAATCGCTTG	823
AAGGTTAATGC	60
TAATAGCTAAA	158
CGGGCATGAAG	887
GTCATCGATGA	69
GATGGGGTTCC	7
GTATTCGAAAT	9
CACCGAAGTTA	376
TAATAAAGTTC	1324
CCGTTATCGTC	12
ACTCGTCAAAT	543
ATCGGTAAGGT	12355
TTTAGCTTGGA	515
AGGTCGCAACG	29
AGCTCGCTAGG	318
CGACCCGACTG	1193
AGTTCGAAATT	96
GTTAGCGTAGA	867
CTGGTTCGATG	677
GGTATCTATCA	310
ATTCCGGCGTG	550
CAGACGCGTCC	16
ACGCTTACTAT	128
GTTAGGTCTGA	2974
GCGCTAACGCT	50
ATTCAATCGAT	46
GGCATCGGCGA	3
TTTATTACGGT	528
CACTATACGTC	87
ACACCACGTAA	701
GTCGATAAACG	33
GCCGTCGGCAC	122
CTTAGCTACTC	56
GCGTGCGCGAT	215
CAGCAATCCGA	20
ATAAGCCGAAG	224
CGTCGGAGTAA	1659
ACGACGTTGGT	16
CATCGGATGTA	2295
GGTGGTAATTC	1885
TGAGAGCTACA	2095
CTTGCATGCTA	1503
CGGTTACCAAC	1
GGCGACCGGTC	44
GGGTTGCGACA	3860
CCCAGTAGCCA	73
CTATCGGTATG	1
TTATTCCTAGA	96
TTCGGACGCGG	110
CACTTACCGCC	2629
TTGGACCTGGA	25
GCAACGATCGA	733
TGAAGTTCGTT	2024
ACAGACGATGC	8
ATACGTGTAGT	1
GGGTATCATAT	162
TGCCGACGGCA	3976
GCTCGTTAGCG	1
AGACGTTAGCT	93
GGATCGTCTTG	6
ACTGGGCGTGG	455
CCGCAAGATCC	261
CTCGAACGGGA	1
AACACGATTGC	239
CGATAAGAAAA	121
ACTCTTATCGA	1
AAGAGTATCCC	971
TTAACGAAGCG	158
AGGTTCGCACT	1402
TAACGTAAGCA	1441
TTGTCGTCAAA	2
AACCTAGTAAA	19
GACTTCTGACA	88
TGAGCGGGGTT	4606
ACGGCGAGTTT	1
TTGGGCGTGCA	364
GTCGTGCGAAC	88
GCGTATCGAGC	5935
TTGACGACGGC	1
GACTAAAGCAG	919
AGATAAGCGTT	192
GTAGATAACCC	232
CAAATTCCGGA	2253
ACAAATTGACA	7
GGCGAACGTCA	948
AGCTAAAATCG	347
GAGTAATCATG	1784
CTTACTAACGC	2
TAGATTCGTTC	37
GGTTACACCAA	1573
CCGACGAAATT	1
GCGTGAATCGG	80
TTGTACTTAAC	59
TAGTTAAGTTC	1971
GCAAATCGTTA	150
CTTAGACGTGT	415
GGAATTCTACA	59
ATAGGTAGCGT	1810
TTCGGAAATGT	3271
CCTCGTTTAGT	83
GATCGGCGTGG	1031
GGTTTCGGAAA	154
CTCGGACCTCA	1826
GGCCATGCGTC	439
GTACGTACTAT	2817
CGAGTAGCCGT	888
GTGACGATTTA	1042
GTCTCGCTTAG	139
CAGTAACATAT	24
CCTAATCAAGG	499
TTATTCCGGCT	3323
GGCTTGTAAAG	22
TTTCGCGATTC	110
GTGTCGAAAAC	1289
GTAGCGGTGCG	1
ATGTCTATCAT	124
TTCGTACATGT	570
CACACGAACAT	11327
ACCGAACGTTG	2
ATCCGTCGACT	1
TGCTTCGAAAG	1
TGAACATCGAG	1
AGGTTCGAGTA	4378
TTTCGTGTACG	1
GCCCGTTATGA	407
GTTTGCGTCGA	791
GACCGGTAGTC	13
GAGAATAAATC	556
GAGAAATGGCG	457
CGGTAGGTTAC	56
CTCCAACACGA	74
GTAGCGACTTC	153
GTGCGATAGCT	949
TTCAAAGTCGG	21
AAGACGATCTC	2
CAGTTCGATTG	146
CTGCATACGGC	110
TACCGGAGATA	26
GTTGCATCGGG	121
TAGACGTATGT	1
GTGACCGAACC	76
AAACGGTAAGG	800
ACGTCAACGGG	1
CGTCGGAATTC	1
GGTTGCTCGAT	411
AAAGTTAGGAC	1967
ATAGCGATACC	19
GATGTTCCGGT	278
CTCTGACGGCG	17
GAAAGTTCGCC	311
AGGTTATTCGG	156
CTCACGGGCAC	137
CCGATCGGTAT	5
CACAACTAAGC	53
GTCTTCGTGCA	353
CTTCATTGTGG	1105
GTCAATGTGGC	2216
TACTTAGTAAA	6749
TACTACCGTTC	42
CACTTAGCCTA	1223
CGTTTAACGCT	388
GTAAACGTTAT	352
ATCGGATAAGA	89
CGTAAGCGGGG	55
GGTCGACGACA	425
CAAATCGCATC	1679
CCCGTCGGCGA	16
CAGTCGTCTAC	361
ACGATTCGTTA	78
ACGCAAGATGC	70
TGTAGATTAGC	5
TTCGGTGCGAC	1
TGAACGTGGAC	484
TATTCGGCGGT	2336
CAATAGTAGAG	1891
GGCGAAAATCA	10
GACGGCCATCA	577
TATTCTAACGA	1
TACACGCGCTA	1104
GCGTATCAGTA	121
TTTCGAGTTGT	132
ATTCATCGCTG	298
TACGTACGCTG	334
GCGGATTCTAA	3009
CTTCGTTATCC	321
TTCGGAACGCC	468
TGTAACGGCGG	1
AGTAGTCGCAC	1
TAAGTTGGGCA	233
AACGGCAAGTA	3082
CTAGCGTAACT	104
CTCGTCGTAAT	118
CCAAGAGTATC	2183
CAAAGTATCAA	155
CACACGTTATC	903
GCAAAATAAGC	5
AGACCTCTTCG	1
TTTTACGTACT	5967
CTTATTCTCGT	971
ACCTATAAGTT	444
GCGTCAATACG	21
ATCGGTTGATG	35
ATCGTTAGGAC	630
AGGTAACGTAG	1547
ATGATCGACAT	358
GGGGATTCTGA	124
CGTTTAGCCGT	22
TTGCATCAATC	3
GATCGACGTTG	85
AACGAAGCTGT	2412
ATCGTATCGAT	1
CCATGCGTAAA	56
AACACGGCTTT	3253
CAATGTCGAGG	2
AACCGATATGG	14
AAACTAAGCAT	441
AGTAATCCGAA	1172
CATTTCGGGTC	205
AATAAACGGCG	1
GATAAAAACTA	220
CTGGTAGCTAA	6846
TAATCGCGACC	59
CAGGTAAGGTT	356
GTGTAGGTTCG	226
AGGTCTGGTTA	2156
TATAAACGAGG	1585
GAGTAAAGGCC	56
TATGACGAGCG	412
TAAACTCGCTG	1084
CATCGACGGCG	1
TTCCGTCGCAC	61
GTTATCGTTAT	9
ATCATAAGTTC	486
CGTACTATGCT	38
AATGAAGTTCC	419
CGTGTAACGGG	1114
AAGACGATGAC	2
ATGCGTGGACT	21
GGTCGATTCTC	316
AAAGATAAGCC	137
GTGTTATCGTT	170
CTCGTGTTATT	52
GACGTCGATTA	8729
AAGTGCTTGTA	1
GGTTCGACGAA	1
AGCTCGCGATA	1
GGTAACTTAAT	31
GTTCGAAATAC	1067
AATCGCAAGTA	1
GATGGACTTAA	39
CCTAGAACGTC	1067
CTGTACTAATT	209
TAGAACGGGGC	18
AGCGATACTAA	220
AATCGATTCGG	319
TGGATTCGCGG	1
CGACGAATCTT	22
GGTACATTACC	1
AATACGTTAAT	2
CTCGATTATTA	1
ACACGTAACAT	152
ATAGGTCTGTC	452
CTTGCGATAAC	17376
AGTATAACGAA	209
TATTGACATAA	3832
CGCATATGCGA	424
GTACTGCGTCG	28
CTAGTCATCGT	6811
ACTTTCGAGCG	1
TACGCAATCGG	461
CAACACGCTGA	157
GGTGATACTAC	173
CCGAAATCACC	325
CTCATAACGAA	6
CCTCATAAGAG	1500
CGTCGATTGAC	147
ACTTCTAAAAG	39
CACGTTACGGC	1
TATTCTGTGGA	16
CAACGATTAGA	66
CCTATAGCCGA	804
CCATGCGTGCG	62
ATCGTGTAGTC	232
CTTCTACGCTT	34
ACGATTAGTGA	22
TTGACTAAAGA	406
GCCTCGTATCC	411
TGTCGTTACGT	30
ATGGACGTGAG	141
CCGCATAGTGA	290
AGTATCATATG	547
ACTAACGACGA	27
GGGTTCATTAG	1
GGTTACCGCCC	959
CACAACGACTT	246
CGACACCGAAT	161
TAACGTTGGTC	132
AACATAATCCG	556
AGCGCGAGTAA	229
CTTACTACGCT	19
GGCCAATACGA	2
GAAAGTTCGAA	27
TAACCGAAATA	1747
ACCGTCGCGTA	2216
CTTAGCGTCAC	9551
CTCGTACGCCA	44
TTAACGGCTTT	206
CGGTGATACCG	403
CGATTAAACAC	273
CCGGTCAATCA	3
ATACGGCTACC	796
TTATCCGGATA	14
ATTAAGTTAGC	1
TAACGAATCGG	926
AGGATCGGGTT	77
GCGTTCCGGCA	344
ACGGACGATAA	2548
CAATGCGGTAA	1
GGACGTGTAGT	20977
TTATGACCCAT	5710
TGGATGAAACA	1559
GTCGATGCGGT	1
TTAGACGTCAA	1325
TGCGACAAATG	3794
TTCATAAAGTC	335
TAGTCGGATAA	2
GACCTCGTATC	7
GGCTCGATGAC	154
ACCTAGTACCG	497
GTAAGTTGATC	32
GACCGTTATTC	9
ATTCGAGCGCA	84
ACAACACGATC	83
GAAAGTTAATC	1
GATCGGTTGCG	17
CTACGAGCATA	8226
TAACGATGCTC	18
AATCGTTATAA	338
CCTGTTATCGC	3
AAATCGTAAGT	3921
AGTCGGCGAGA	1
GCCTCTTAGCG	208
TGATTACGTTT	1124
AGAAACGAAAT	48
ACGTTTGCGTA	1
TGAGTAGCGCT	206
CATTTCGACAG	217
AAATTGGATTC	15
CCCTAGCGAGA	316
GCGCAAGTCGC	103
GGTGGTAGAAC	101
TTTTACACGCT	5
TAGTACCCGAA	837
AAGTCGTTTCA	153
AACGTCAATTT	1
CGATTATTCCT	38
CTAGATATACG	15
AGCCGGTTCGT	7
CAATTTATGGA	96
CGATACTAACC	47
CGGGTAGCGAT	1260
CAAGCCTTATA	21
TAGTCAATAAC	104
TTCTGACTACA	51
GCGATCGCACT	142
TATTCGGCAGT	367
AACGAGACGTC	7
TGACCCAATTT	641
TGGATCGTCGA	927
GAGTAATTACC	1926
GAATCGACTGC	1
CATAAAACGTT	523
TAGACGTACAT	1353
GTTAACTTAGC	2
GATTATCCGTG	62
AACGTTTCTAT	2078
ACGGCGTACAG	423
GCGAGTAGCTT	2195
CGGCGTAAGTG	2983
GGACGCTTGTA	2002
ATGTCGTGGTG	263
CCTTCGTACGT	3058
TATTAGCGAAG	16
ACGACGATCTA	5
TGGTAACGCTC	259
AATCGTCGGAG	307
CGTAATTCTAA	2
GTTCAACGAGC	2821
AACTAGATGCG	204
CGTGCGATCAC	204
GGGAGTACGTA	6090
CTAGCTTAGCC	2231
GTCGGAAATTG	5761
CTCGTTAGGGG	226
AAGATCGTGAC	87
AACGTTGTAAC	155
AAACTCACGGG	105
CTTTGGTACAT	134
CAACGTTTGGA	66
GATCGTTTAAT	14
TAGCGAAGCGC	479
GCATTCGAAGC	1481
CGGTACATTGT	2848
ATTATGCTTGC	31
ATGCACAACTG	858
ATACTACGAGG	278
TGCTCACGATC	59
GCCATGAGACT	240
GCTCAACGTTG	530
TAGCGTGGTCA	108
TAAGCCGGCAC	81
CGAGTATCATG	2
AATCCGGCAAA	165
AAGCATGACGC	48
TATCGGTAATG	2310
TTCGATTCCGT	965
GTCACGGCGAA	470
CACCCGACTTC	12
AGGTAACAAAA	23
TTCGTCGCAAT	1690
CCCAGTAGCGA	148
GAAACCGTACC	31
GTACTAACGAT	816
ATCCGGATAAT	212
AACGCGAGCCT	197
ATTGCCGGATG	274
CAACCGTCGAC	40
ACTAATAGCAG	88
TGTATTTCGCG	1
ACCTCGAGTCA	203
TTTCATAAGTG	118
CTCGGACGTTC	172
CTTCGACGTGT	597
AGCGTGACCCG	47
ATCATAACAGC	1
GAACTATAAAC	3
CTTGTCGAATC	7
CTGTACGAGGT	78
ACTGCATGCTC	236
GAGAATAAGCG	276
CATGACGATTG	121
TAAACTTATAG	421
GAATTCGTCCT	1962
AGGACGCTTGA	2
TATCGATGCGA	14
AGTAGATATTC	1451
CAACTATGGCT	1083
AGCGAACGTAT	1
GAACGCGGTAC	174
CGCCGGTCATT	472
CATACGCGGTA	207
GGCTCGTATCG	38
TTGTGCAAGTC	4125
CATAAGAGCTA	226
CACGTACTATT	165
TTCTCGACGGA	1002
TTTATCGCTAA	1
GCGTATCGGGA	1
ATCAAACAGAC	1174
AACTTATCGCT	817
CGATGCGCTAG	645
TTAGCTAATTT	352
TATAGCTAACC	2
TAAGCAATCTT	85
CTTAATCAAAG	469
CACACGTATCA	60
AATAGTAACAT	108
GAATCGCGTAT	3
TACGTTTGCGG	2
CGCGAACGTTA	14
CAACGTAGAAC	11490
GATAACCGTTG	17
CCTCGTAACTA	267
TTCGAAGGTTC	1420
TGTGCGCGACT	57
CCCGTATCAAC	5
GATTTCGGTGC	36
CTGACGGTAAA	1263
GATACCGCAAT	14
GAGATAAGGAC	623
GTATGTACGTG	19
CGTCCGTGATC	117
TTGATGAAGCG	1
AGTTCCGAACG	393
ATTTGCGAAAG	122
GCTTACGCTTA	54
GATGCGATTAT	21
GAACGTAAAGC	23
AATACGCATGT	1
TATACGTTAGA	205
ACCGGAGATAT	55
CATAAGTCGAG	42
AGAGTAAACAC	148
ATTTACGTATG	29
GGCTAACGTAT	17
CCTATCTATGC	187
AGATTCGAGGA	3
AACGCGTAGCC	1
ACGTAACAAGC	397
CATGCGGAGAT	27
ATACTTACGGC	7
TAACAGCGCCT	644
CCATAGTCGTG	41
GCTCGCGCTAC	93
GTTAGGCAGTT	903
TTCAACGCTGT	2
TGCCGGAGTTT	2104
AGAGTAGTCGA	989
AGTCAACGTCG	614
AGTAGGTCGAG	13
CTACTATACCG	4
AACCTAGATGG	317
GAGATGCTTGA	896
TAACGCGAGCA	609
TACGCCGGAGT	237
AGTTACGCCAC	13490
TAAAAGATCCA	1601
GAATCGAACGG	1578
CAGAACGTTTA	1810
AAGTCGAATGC	85
TAACCGTGACC	394
ATAGATAACAT	4610
GTATCGTAGAT	1
CTCCGTGACGC	1229
CGTTAACCGAA	420
CAGGTAGTAGC	34
GACATAACAAT	891
CGGATTAGCGA	1183
ACGCAATCTTA	577
TTGAACGATAA	48
CAACTAAGAAA	1
GGGGACGATCC	1395
GCGTAGTATCG	308
GGATAAGTACC	951
TGGTCGTGAGC	1047
GCCTCGTGAGC	1528
GGTAGAACGGG	9479
CTTCTTGAGGC	587
TGTATTCGGTT	6500
TGGTTGGTCAT	1
CATCGTCACGT	2
CGCGTAGTAGG	1400
CCACGTCGGAG	56
TGGTTATCGGC	3
CGAAGCGTCCT	1340
AGTCGTACAAA	17
TGCGTAATTAA	54
CGTATGTAACT	478
GTGACTACCGC	220
GTAATTCCGGG	240
AAACCGTTACC	364
CTAGATAAACG	101
ATACCGGACGT	3457
CAGACGAAAGT	5557
CATGTTTAGCG	60
CAATAGGTACA	609
CAAGTTGGAAA	497
TAGACGAGCGC	164
GCGTAGCGCAA	1080
CGGACTTCGAG	12
ACGCTCTCGTT	901
ATCGTCGCAAT	1
ATTGACCGGCG	43
ACACGTCCGAC	3
GCACGTATGGC	239
AAATCGAATAA	112
AAATTCTCGAA	40
GTAGATTTACT	2290
CTTTACGTCAG	401
TGCGTAATTCG	1
GGACGCTAGGG	660
CTCGTTTGTCA	2
CTGCCGAACTC	3004
TAGTTCCGAAA	236
CGGTTAAGAGC	576
CGCTACTAACC	268
ATTTACCGCTG	23
CCTCGTGTAGT	2582
TGCTTCTTGAC	30
CTAGCGTGACT	292
ATTAGATGCGC	3229
TTCACGATTAG	1384
TGCGACCCATC	201
CTTCGTAAGGC	7
CACGTTACAAT	144
TGTTTTACTCC	92
GTGGGCTTATG	1
AAGACGAACTC	1953
AAATATTTACG	4
TAGATACTAAT	25
AGTTCCGGTAG	635
CAGAACGCTTA	1
TAATAGTACCG	1
CGAACTAAACG	5
CATACGCCAAG	1
TGCGACTTCGC	1503
ACCGAATAACG	3241
AACTAAACGAG	10
GCCATCACGGA	53
AGTTGGTCAAC	1608
ATAGCGTAAGT	124
ATTCCGTGATA	12
GGTAACGGTCC	344
ATTTGCGAAAT	2754
ATGCGTCGTTA	1037
GATTGCGACCG	195
CTAAACTTATG	469
AGACCGTGACT	7629
CTGAACGGCTG	8
GCGTTATACCA	7305
CGGTGTAACGC	1
CTCACGATCTC	52
CGTAGCGGTGC	137
GCGGCAAGATT	3
CGTTAATTATT	390
TATTTGGTCGA	21
CTTGCGACCGT	1
TTGTCCCGCAA	40
AGTTACACCAT	143
GCATATGGTGT	1719
CTCGCGCAAGA	40
CCTACCGCACG	5
ATCCGCGTCAG	31
TGTACGTTTCA	76
CGGAGATAAAA	793
CAAGTATCAAA	1351
TTTAGTACCGG	1
TTGGATTATTC	48
CTGACTACACA	1205
TGTAACGTTAT	685
GGTCCGACGTC	190
GGTCGTGCACC	203
AAATAAGTTAC	1
AAAACTAAGCA	698
GATATTTTCTT	738
TTGGACGAAAT	389
TGGACGGACGA	1099
GACTAACAAGT	1
ACCAGAAAGTG	907
ATGTTCATCTA	43
AGATAATCGAG	4769
GAATTGCGTGA	3
CGGCATGTTCC	445
ACGTCGTCTGT	7414
CCATCGCATCC	2
AGGTCGACGAA	6
CCTCGGCATGC	221
TAGGTTAATCA	2373
CGCTGACTAAC	137
CGCCGTAATCC	39
TGGATGTTCGC	163
CCATGCGGTTG	53
AACGCCGTGGA	1165
GTAACGTCGTA	128
GGGGATCTCGA	389
ATTTCGGTGAA	1
CAAAGTAACGT	310
ACGAAGGTGGA	3523
TATCGGAATTC	130
TTCACTTATGT	688
AGTACATTGTA	3225
GACCGATACCA	48
GCAGTTCGTCG	1
ATCTCACGAGC	27
ATGACGAAAGA	1
ATGATTACGAG	5266
TTGTAACTTAC	288
AGGGGGACGTT	6884
GTTATGACGAA	8
TTCGACTGGTA	646
CATAATCGATG	475
ACGCGTCGTCC	313
CCGAATTACTT	809
GATCGGACCTA	4
TTTCATAAGTC	219
TGGCCGTAAGC	19422
CCATTGATACT	759
ACGGGCGTACT	7988
TTTTAATCGGT	28
GCTATCGACAC	182
CTGAACATCGT	17
ACAGCGTTCCG	40
CTTGACCGCCC	104
CAATAGCTTGT	1371
TAGCGAATCGA	9
TTTAGCCGCTT	1793
AGCGTGTAGGT	13
TGCCGATCAAG	1
GAATCATAAAC	305
CATGACCGCAC	156
GGTCGACGACT	441
ATCGTAACGTA	5
CGTAACGTAGA	563
AAACGATAGTA	30
CTTACGTTATC	2299
CATCGGTATTG	1
GGCAAATCGTC	1
CACGTAGTACC	229
TGCTCGCGAAA	117
AACGCATAGGC	56
GCGCAAGTTGA	551
CTGTAACGCAA	163
TATAGATGCGT	668
CCGTCGTCCGA	2
GGGTCAAATAA	1616
ATAAGTGTACG	1677
ATTTGTCGGCG	10
ATAGCCGGACA	1154
GGCGACTAAAA	2
GGCCGTAGATT	33
GGGTGCGACTT	8
CGTAGCGAGGC	1539
AGTAGCCGTCA	14
AGCGAGGATAT	1
TAGTACGAATG	6430
CTTCGAACTAA	18
GGTAGAATCGG	32
GGATGACATAA	446
ACAAGTCGAAC	2
TGCATGCGCTA	5262
GTGCGAAAGGC	25
AGTAAACTCTA	195
TAAAGTTCGCG	7
GGTAGATTGGC	548
AAGTAACGCTT	133
CTTACGCGAGT	95
ATTCGAATAAA	100
TACACGCGATT	670
GCGTATGGTAT	7477
CGTTATTACCA	675
GCGTCTATACG	88
TTGGACGTTAG	97
CTATCAACTGT	86
ACCTCGAGTAT	543
TATCGTTTCGG	111
CTTCGCTTACC	3
GAACGTAACGG	2950
CAACGTCGGAA	48
TATAACGGTAA	54
GACATAGTTAT	2333
ATCTTATCGAC	481
GCGTATCCGAC	43
TACGAACTATA	1828
CAAGATACCGG	12
GTTTATTACGC	1226
AACTTAAGTAT	20
GTGCCGGATTC	356
TAGGACGACTG	706
AATCTTTCGAG	504
ATCGCTCGCGG	5
TTGTTCGCATA	93
AAAATATAGCC	28
TGAGAGTACCC	425
GGTTAATCTTG	4490
GAATTAATCTT	296
CGATATTTAGT	2772
GAAGGTTCCGA	453
ACATGCGGATG	47
CCCGTCGATAG	1
TAGCCAATAGC	456
GTCAACGAATG	148
CCTCGTAAGGA	101
AAGGTTACGTA	19
CGCATGTTCAC	1335
AAACACGTTTG	219
TATAGCGTACT	16
GAATCTTAGGA	45
TAATACGCATC	154
CGAGTTGGGCT	340
CGTGACCCGTA	13
CTTAATCGACA	65
CCAGTAGTCGG	423
GATTACCGCAT	3073
GATATTCGTAT	2305
CGATAAGTGCC	594
AGATACTATGC	120
CAACGTGTTCA	1047
GTATTTGTCTA	2289
TTACGTGGTGG	61
GAGATAATCGA	916
CGGTCATGTTT	1353
AGTCGGGAGTC	86
AAACGTCGTAC	1
AGTATACTTAC	110
ACCGGTAAGCG	273
ACGTTAGGTAA	100
ATATCGTTGGG	7
AGGCGATTACC	32
GCCAATAAGTC	242
GACCGATCGGT	488
CCGAGATAGTG	10848
CACTCGCTTGC	252
GACCATTGCGG	106
GTGACCGATGC	1615
GCCGGTTCACC	242
TTACGTTATGG	2414
CGTAAGTAATC	4
CATAGATCGGG	2
CGCTTGATCCA	633
CCTATCAGTAA	1
ATATGCGATTT	1
CTTCGAAGCGG	107
ATCGACGCAAG	1858
ATACGGCAGTT	1
ATCGAACGGCT	210
CGCGTACGTAA	155
ACAGACGACGT	75
TTGACCGCACT	259
ATTGCGTGTTG	2927
AATTTATGACT	63
CTAATCAAAAG	404
CCACCATTGCG	285
TACATTAGATC	18767
GCGTTTAACTA	475
TTAGATTATGC	115
GGCATCAAGCG	211
TATTAGACGCT	109
TAAACGAAAGT	1
TAGATCGTGAG	2
GCCGGCTTAGT	45
AGCGTTACACC	113
ATCAATGTAGA	399
TGTAGATGTAC	110
CCTCGAACCTG	170
CCGCCGTCAGG	4535
TGACAATTGGC	27
CTCGATATTTT	547
ACAAGATTCAA	791
TTCTGTGGGCA	626
CCTAATTCGGT	191
GACATAAAGGC	205
CATTGGTAGTC	162
CGTCGATAGAT	100
GAAATCTTATA	1
TTGAACGACGG	102
CTGAGACGACT	909
ACTATATCGCA	1
TAAACACGATT	1441
AAAGAAATCTT	489
TTGGTAGCGGG	125
AATCCGACGAC	70
ATCGTCACGCT	5
GTCGCATTCTG	1
TAGTAGTCGAC	491
GCGAACATAAC	811
ATGTTCGCTGT	114
GCGAAATCGCG	59
CGGATAACAAC	1572
AAACTCGCCTA	1
TAATCGATTCC	1849
TTGCGATAACC	82
TTCGCTAAGCG	41
ATCTTTCGGGA	60
GCGATTAATTC	150
GGCGTATCTCG	641
GATCAACTGGC	3
GCCAATGTATC	2
GGCGAACGGTG	116
CGGAGTCCGTG	1
AGATCGCAACG	2
AATGCGTACTG	2859
CGTTCGACAGT	74
ATAACCGCAAG	36
CGCGAACATCA	2
GGCGTGCGACC	1317
CACAACGTATG	164
ACGCGTAAGCA	2385
CCGTGACATAT	27
CTATGCGTGTT	1319
GGGAGTATACG	3373
TACGCGGTAAC	897
ATTTATCGAAT	12
ATAACAAGTAT	1368
GTAATTACGTT	60
GATTAGTAACA	20
ACCCGGCATCA	618
GAGTGCCGACT	29
ACGGTCAAGCG	2
CTATAACAGCA	29
AGGATAGCCAA	132
ATGTACGCACT	1423
TTCGAGCTAGG	297
CTGGTAGAATA	28807
TATGTATCGTT	5859
AAGTCCGTGAT	384
TGTACGCATAG	140
CTAGGTAACGT	6450
GTAACGCCGGA	237
GCCGTAACATG	349
GGTTAATGCGT	1
CAAATCACGAG	741
AGGTTAGGTAC	700
TTACGAACGTT	1127
CCATACGGTGA	324
GGAACCTATCA	981
ATCAGGTAGCT	2988
CCATACGCACG	1
AAGAAATGCGC	3143
TTTCCGAAAGA	1291
TAGTTCGCATA	628
GTCATGTTCGC	536
AGGTCGCATGC	1513
ATCTCGGACAG	38
ACAAGCGTACG	5
CTAAGCGCCGG	7
ATCGCGTCTAC	681
AATCTTGGAAC	9
GACCGATAAAA	685
TACGCTCGCGG	615
TAAAAAGATCG	7
TAGAATCGTCC	420
CAAATTGGTAA	23
ATTAGGCTAAA	5
TTTCGGACGGT	458
AACAGATTCCG	1
AAGTTTAAACA	39
CATTCGGAACT	25377
TGGTAATCGCT	345
TAGCCGACACC	205
TAGCCGGGCAA	317
TTCGCTGTGCA	3056
TAGACGATTTC	2
CTCGATTCTCG	95
ATCGACGTCCT	2
CCATAAGCCGG	1
ACGTGATCGGT	115
ATAAGGACCTG	9
TGTATCTCGAC	13
GCGCTGACGAT	2
AGTCGCGAGAT	692
CTCCGTCAGGC	1
ACTTACACGTT	19
CAGCTAGGTAA	54
CGTGATCGATG	10148
GACCTATTCGG	39
CTGCTTGGTCA	338
TAGCGGGTGCG	1
GGCGTGTAGGT	296
GACGAAGTTAG	1273
ACGTAATTATC	3886
GTAAAGTCCGT	3
AGGTTCATAGT	1851
GCATACGGACT	1
TTCAATGTACG	317
ACATCGCATAT	273
TTAACGTCGCA	489
GCTACGCTAAT	4556
CTTCTACGCTG	1
TTGTTCATAAA	1
CTTAGTACCGG	1
CTGCGCGACAA	371
GTTCGCGACAA	2
GAACGCTGTTT	537
CAGTATACGCT	82
ATTCAATAGCT	617
GCCCGTATCTC	38
ATGACGATCGG	10
AATAGTCAACG	29
AAACGACGTTC	447
CCCGTAACGGC	29
GCGCCAATTAA	978
GCATGACCCAT	4208
ACGAATCGCTG	102
TGGTCGAAATG	162
TAGCAATCATG	55
AAACGGCGTGA	24
GGGCTTATCCC	570
AGCATCACGCT	2
GATGAAACTTA	281
GTCGTAGCGAA	40
CAATGCGTCAA	485
GTGGGCGTATG	170
GGATTGTGCAA	4578
TTCCGGTAGAA	1
ACCTATTCGCG	1
ATCTCTCGAGT	68
CGCGGTCATTG	6
CTACTAATACG	103
ACTATGCTAGG	35
CGGGTCAATAG	1937
CTGATGAAACG	75
GTATCAATTTG	5
TTTACTATAGG	58
GAATCATACGG	8
GGTAGAATGCG	2054
CGCTTATGGTA	1
AAGCATGCGAA	5
AAATACGAGAA	155
ACCCGTATGGC	340
TTATCGTTTAT	1677
CTCATCAAGCG	1
TATGGTGGCCG	1425
TATACGGCTAC	14
GCGGTATCGTA	2
TACGTCAAGTC	240
AGACGTTTCAC	1395
AGGACCCATCA	988
TATGACTATCA	1488
CGAAGTTTGGT	36
GCGAAATCGAT	825
GATCTCGCTGT	706
AGCGACTTCTG	97
AACGCTCGTGA	15
GAACTAATTAT	172
CAACGTAACTA	17595
GGATTGTCGTG	113
CGGTTATAGAG	1
AAAGAAATCAC	33
GGGACGTAAGT	1349
CACGAATTCCT	242
AAATTGGAACT	323
CCACGTAGCCG	2
GGATTAAGTGC	1
AAAGCATTCGC	322
ACATCAACTGA	2618
GTTGATCGTTG	1
ACGAAGTTCCG	99
TTAGATTCCGG	46
GCTCTCACACG	1
CAACGATCGTG	490
ACCGCATTGTT	3292
CGGAGACCTGG	676
ATTAAGTTACG	44
CGATTTACTTA	81
GGTCAACGTGG	4
CGAGCTAATTA	49
CACAATTTCGT	300
TGAGACCGGAT	5059
GTTTGGATAAC	391
CATTCGTCGTC	99
AAGACGCTCTC	330
GTCCGCGGTTA	2
ACGTTCGTGTA	2384
ACGTCAATCGC	280
AGGTTCAATAT	1
ACTATCGTCTG	18
CGGTATTGCCA	1
CGCGCTAGGGT	26
ATGCGTATCAG	3457
AAGTCGCGTAG	4710
GCATACTATCA	407
AAGTCGTATCG	1
CGTTCGACGTC	121
GACGATAGTCG	1
CGTTGGACGCT	1687
AATTGATCGTA	120
AAGACGAAAGT	26
ACATCGGAACT	90
ACATTCGTCAC	12
GTTGGTATCCG	1
AGTATCGTATC	2
CCCGCACGTTT	27
CGCTAAGCGGG	1827
TGTCGGAACCT	20
TTACTTACGTG	1
GACGCCGTCGC	15
GGTTTATGACT	7
CGCGATCTATA	38
ACGGAAAAACT	44
AGTATAATCAC	255
AATCAATAAGA	824
TACTAATAGGC	26
CCTATAGGCAG	7
GGCCATCAAAA	6
ACTGCGTCGAA	652
GTTGATCGGCA	522
CGGCGGTAACA	5061
GGCGATCGGGA	97
GTTTGGACTTG	2358
TTACTCGTGTA	706
CCAAGATTAAA	437
GAATTGGATCG	181
AGACGTAGTAC	2
TACATTGTACC	2277
GTGGACGAATC	8761
CGTTGTAACGC	1042
TTGGTGGACCT	118
GTGGTAACGAG	4
TATATCGTCGC	415
TATCGTCGGGC	82
ACGCTATCGAT	519
CAGTTCGATAT	2
CCATCGGTTAT	1048
ACTCGCGAACT	281
GACGTGCGAAG	2184
GCTTGGTCATC	1
GCGTATGTACT	4
GTACGCTAATA	2
CTTGATAGCTA	780
TAGGATCGGCG	286
TGCGACCATGG	266
ATCGTTACGTT	4
ATTTAATCGAG	10
ACTCGTCAATA	1105
CGATTCGTTCC	3
TTGCTTCGATA	441
ATTAAACGAGA	4
TTTCGGAGTAG	33
TTAAAAGATCG	112
GATTCGCGGTT	44
ACGATATAGCA	42
CAACGTTAACC	179
CGACGGTGGAG	2
ACGCGTCGTCG	496
AGGATAGCAGT	306
CGGGTAAAGTG	1528
CTACGCAACGG	64
CACTTAAGAAT	71
CTAAAAAAAAG	252
AGCTTGTCCGA	134
GTCGTTCGCGA	2
GTGGTCGATTG	3263
ACCAATAGATG	36
CAGCCGGTAGT	202
CGTCAATAAAC	1
TTTACGTATCC	117
GGCGAGCGATC	2277
TTCGTTAATTC	4412
CCGATAAACGA	135
GCCGACCATGA	1786
TGAACATGCTC	115
GTAAACGTACC	568
TGTCGACAAAT	3200
CTATGCGTCCT	45
GGTTCATTGGA	975
CCCAATAGGCA	3192
CTTTGGACCCG	65
CTATCGATTGC	23
GGTGTATCGGA	864
CCTCGAGTTGA	19
CACAGCAACTA	20
GCAATCGCGCA	403
ACGTGATAGTG	2510
ATTAAACGACG	33
GGCGAAATCAC	113
GGTTTCGATAC	55
CAAGTCAATGT	1
TTTCGCCTAAA	220
GATGCGAACGT	2
ATTCGGGGCGT	8
AATAGTTATTC	285
TGCATAGATCC	255
CGCGCGATCTA	1
ACAGTCGGGAT	18
TTGCGCGGTCA	575
AGGATAGTCGA	20
TATCAGTTCGA	1026
ATCCGAACGAT	613
CCTATCGAGTC	212
ATTATCGAGGC	420
GCCGATAAAAT	471
CTACCGTCGAG	403
TTCGGGTTAAG	1755
GAAATGCGGGT	604
AGGAAAAACTA	4371
CGTTCGAAGGT	254
TATTCTGTGGG	1
ATCGTGCGCGG	1281
TACGCGAGAAT	1
GATCTAGCGTG	87
TTGTCGACAAA	105
CCGAGATATGG	1020
CATTAGCGCCT	236
GAGCACGCTCC	11
TACTCGTCTAC	40
GACGTGACGAG	144
ACATTAAGGAC	86
AACTGCGTAAC	1234
CAGATCGAGTA	403
CTATCAGTGCC	129
GCATCGTCTTC	107
CAGTAGCGAAT	1071
CTTTTTACGCA	5
GAATCGAGCGA	1567
CTACGCGGTGA	15
GCTCGTGGTAT	2
TACCGCCGGCT	2
AGTGAACGGTG	20
GGTTCGCTAAG	871
TAGATAATCAA	108
AGCGTAAGTCA	1191
GGATTCATTAA	38
AGCGTACGAGG	146
CCTATCATAGG	100
TTTATCGGACT	1
GACGTCGTCTA	1043
ATCGAACGATT	1349
ACATTACCGCT	25
GTTGTTCGCTA	384
ATTGGTTCATC	3
ACGCTATCGTA	11
CCGCCGGCTAA	511
GACGACTGCAT	101
GTGACATAAGG	19
TGTGTTATACT	727
CCGAAATCGAA	2656
AACGCTATACC	735
GTGTCGGCATC	3401
TGCTTCGTGGA	1
CGAATTGGTTG	191
TTTACGTCGGA	283
GCTTGCGGGAT	1313
GATCGAAATCG	9
ATATCTCTTCG	9
CCAAGCGTGCG	27
CATTCGTCGTG	688
CTCAAGCGTTG	589
CCCGGCGACTT	374
GAATTACCAAT	1903
AGTCATAGGCT	17
CCCCGTCAAAC	1
ATGCGGTTATC	660
GATTTCGACGT	69
TAATCAACTGA	2
AGGACGCTGAC	20
GGGTTCATAAT	695
CTTTTAAACGT	5831
GCAAGTCGTCC	6620
GTTATCCGACA	158
ACCTACTCGTG	2626
CGTCGTACAAA	287
CTCAACGACAC	532
CGCGCGGTAAA	2
ATCTCGATGAC	17
CGAATTCGAGC	1
GACTATGCGGC	61
ATCTCGAGTAA	140
GCATGCTTGAG	1634
TTTTCGTTTAT	1161
CCGAACATAAA	718
CAGTTACACCT	69
GTATATCGCAT	37
GTTAATCAAGC	90
GCGGCGAAAAT	18
GCACAACGCGT	1991
CTGACTACGCA	286
GAGCATCAAGC	9
TATTTCGAGCA	2935
CGATGAAACTA	837
AGCGTAGATTC	337
CGACCGTCGAC	1199
CGAATTATCGT	1
TTACTCGCTAG	4
GTAACTTATGG	123
CTTGTCGGATG	219
ATAACGCTTAG	71
GCGTCAATTGC	91
ATTTCGGTTCG	316
CTAATGCGGGA	322
AAATACGTGTA	1
TAAAAAGGACC	8
GTGTATCGGCC	2285
GGGTGTCTATG	8137
GCCCGTGGTAG	296
GGAGCTAAGGC	2
CTTGACGCAAC	246
AAACGATAAGA	524
TAGGTCGGATA	315
TGCATACGAAC	1
CTTGGAAATAC	581
TAGTAAACGTA	1327
TAAAGAAAAAC	124
CTGACTAACAA	571
GTCGTTTAGCG	406
ACCTAGATACT	451
GTCACTTAATC	956
GGGATTCGCTA	2
ATACGAACCTT	225
TTAGTAGTCAA	66
GATTCGCATAC	69
CGTACTATATC	488
CGCTGCGTATC	27
CGGATAAGTTA	159
AGAATCGAGTT	336
ATCGGGATAGT	1
TGTCGAAAACT	2477
GATAACGTTTC	8
TACATGCGGAG	303
TTTATTCCGGA	9
TTCGGTGGTCA	106
ACGTTACGCTT	219
GTATTCGGAAA	375
AACGAATAACG	11
TGGTCGGACGA	19
TAGATCGTTGT	859
GGCTTTCTGTA	1871
GGTTCAATCCA	10
GCACGTAAGTC	1
ATCTTTGTCTA	24
AGGATAGTTCC	89
CAACCGTAGCC	2867
CAGTACGTCAC	95
TTCCGACTATT	3
TGGCTTGTAAA	54
ACTGCGTAAGC	447
CTGTATGTACG	365
AACGGCGTGTG	12
TAGTTCGTACG	1
GTCATTGTGCC	53
AGTCGATAGCC	5
ATGACCCGATA	2664
ATACCAAGCCA	705
GTATCGGTTGC	2
CTATGCGATCG	109
TTCTATAGATA	31
AAACGTAGAAG	1243
GAATCGAGTCA	28
TGTTATCGTAA	46
CTAGTACGCGG	256
AGTTCCAATAA	35
TGCATGCGCGG	275
TGTTCGTCAAT	3
AACCTGACGGT	7005
GTAACGTCGAA	1034
CGATTCGCGAT	15
ACAGTCGGAGA	147
ATATCAGGTAC	46
AAGCGTCTGGT	48
GATAAACTAAG	4836
CCTGTTAGCCT	407
GAATCAACGGC	1
ACTAATCGTAT	268
ATAAAACAGAT	2
ACCAGACGTGG	89
GATAGTTGGGC	2
GTGTACTTATG	13
ATCTTAGTACG	2
TGCGACCGTTA	842
GCGTACGTAAG	1318
GGTCGGATAAT	8543
TAGTCGTTGTA	1
ATGCGTGTTCC	3401
AGGTTCGAAAG	185
TAGTCATGTCG	37
GATCGAGCTAC	21
AATAAACGAAT	182
AAGCGGTGATA	16
GTTGGTAAGTC	2
GTCTGTTATGC	110
CTCGGACGTCA	3
TACCCGTTAGC	485
CGATTGTTAGG	25
AAACAGCGTCC	169
CGGTTACGAGA	2
CATTGGAAACT	288
GCAGGATCGCG	1
CGCGATACATG	1
TAACGTATGTG	18
ATACGTCGAGT	18
AACCGTAACAG	3
TTATCGGAGCC	294
CAACCTTACCG	1198
GCTGCGAACGT	130
CGCTAACGTGT	515
GGTCAATCGTA	138
CGACGACTACA	14615
ACTTAGCGTAA	1
TGCACCCGTAT	40
CCGCTGCGTAC	58
CTCGAACGAGC	5270
CTGCGTAAACT	62
GGGATATGCGT	1151
CATTCGTATGG	751
GTGTAACGGTC	3260
ATGCGTCGAAA	2
GATTCGTCCGC	38
CCATAAACACG	360
GTTAGGCGACT	1
CAGTCGAATTG	121
CTAATTATGGA	4018
TAACGTAAGGA	1
AGAACGAAAGT	478
CACGGGATTAG	939
TAGTCGGAATG	4562
CTTGCGTATGG	1174
GCGCCAATGTG	2
GATCACGTTTA	178
GTGACGGTCTG	1
AAAACTAAAGT	14
GCCTAAAACCG	26
CTGCATAGGTT	148
TGGCCGTGAAC	697
CGCATCGTAAC	3999
CTTGTCGTGAT	84
TATCTATGCGC	69
GCCCGTCAACT	16
GACCCGAAATA	149
ATATCGTTAGA	68
CAAGTTAATCC	320
AGTTTGCGTAG	654
GAAATACGTGA	33
TAATTCCTAGT	1147
TTTCGGGCAAA	95
AATAGCGAAAG	4
AAAATCTTGAT	270
CGTAACGTAAA	46
CTACGAACGAG	488
TGATCGGCTTG	296
CCTCGGACTTA	263
TGTAACGAAAT	2979
GGTCGGAACGC	3111
TACTATTCGTG	622
GCGGTAAGCGG	1176
CAATCATGTTC	807
TGCTAGGTTTA	548
CCTTCGTACAG	57
ATCGGCGTACC	218
GAGTAAAGTCC	38
AGTCGGGTGCG	4
TGACGCGGTTC	225
CAACCGCCTAA	270
AGCGATTACTC	77
TTTACGCGAAT	3615
ACGAACGACAT	318
CCGACGAACCT	318
ATGAGTACGCT	916
GCTCGAACGAT	63
AAAGTCGTGCG	11
ACATTTCGGCG	30
CCTCGACGCCG	8
AGTCATCTAGC	156
TAACTAAGCGC	3
AATATTTCGAA	119
TGGAACGGCAC	1733
CGGGGTTCAAA	4219
GCGTATGTAGT	680
CGTGGTGTATC	566
CATACGCCGGC	1
ATCGTCGTGGT	797
CTCGTACGTTG	6
ACGGCGACTAT	243
CACTCGGATGA	3261
CTAGCTACACG	256
GTCATCGACTT	1004
GCATTTAGCTA	162
CGCCGGACTTG	2913
CTCTCGGATGA	480
CCACGTTGTTA	1284
CGTAAACAAGC	188
CGAAAAAATAC	665
AAACGAATCGC	2639
GAGACGCGAGT	804
GTTGGTCAAAA	96
TAGCTAAGGCA	564
AAGTTTAACCG	50
GACGCGAGCCT	20
CCCTAGGTCGG	61
CCGCTTACAAT	2
ACCAATTTGGC	11
CTTCGTTGTTA	204
GATCAATAGTT	186
CTGCGATCGTC	28
AAGTGCCGATG	250
GAAATCGGATG	1
TTGGTCGTCAA	150
GTTGGAACGAC	148
CGTATCGTTTC	37
CGATCGTACTT	205
CTACCGTACGC	585
CGGATTCGCTG	1053
ATAAAGTGCCG	2
ACATTCGAGCT	1497
TATCGGATTGA	281
CAGATAGATGG	146
CTTTCGGCGAT	17
CACGTAACGTC	20
TTTGTCGGCAC	885
TTGGTAACAAC	1
CTTTGGAAGTT	1
AGTAACAGCGG	3194
GACGCGATAAG	1025
AACTAATACGT	671
AACACGCGTAG	171
GCCCTTTTTAA	14
ATCAACGCTAC	173
AATATTCGAGC	17
GTCATTCGTAT	69
TTAGTATCTAT	220
CGGTTGATAGT	471
CTCCGAATCAC	1420
AAAACCGCCGT	6
GTCGTACTGCA	3429
TTTGGAATTCC	50
CCCAGTAGTAG	24
AAGTAATCGGT	353
TAATCGTAAGT	1170
AGGAAATCGGG	168
GGTGCGACTTC	34
GCATACTAATC	28
TTTTCGGAATG	10
GCGATATACTA	1
TGCCCAATAGC	680
GCCGAACGTAC	491
TTCAATCAAAG	26
TTCGTAGCGAC	1962
AGCGATAGCCT	28
ATTCCGACCGC	68
GATAGTATCGG	1
GAACGATGTAG	6933
GGTCGAATCGC	4863
CGGACTTCTGG	199
GCGAATCAAAC	1
GCTTGGTATTC	1647
CGGACGTATCC	311
CTAAAGTTAAG	2
CACACGTCACG	1050
CATTGCGACAC	1005
TAATAACAGCA	201
GCAGTAAACAG	754
GTCGGAAAACG	1
GTGATCGGGAT	487
GGACGGCGTAG	7
AAAACGGCTAG	245
ACTATACCGTC	375
GGCTCGAAAAT	18
ATCCGCGTCAA	1
ACGGAATTAAA	332
TGTTCGATGAA	42
AAGTCAATCAC	1
ACCTATAAGCC	1356
TAGCGTCCGTG	2350
GTACTACGCGC	108
TGAATCGCTAT	249
TTGTAAACAAT	54
GCGTCTATAAC	555
TACGTCGGCCT	64
TTCTATCGGCA	244
ATATCAACTGT	1727
ACAGCGTTGGA	555
CCGGTAGGTTT	26
GAAAGATGCTC	4
TAACGGGCACC	95
GGATTGCCGAA	552
CGACGATCGCT	1
GTCTCGTATCA	147
AGGATCGAGGC	386
GCAATCGGTAA	79
CCTCGGCAATC	335
CGTCAATAACG	748
CATGCGTCGAT	878
CGCTTAGGCTA	1
AGCGCCGGCTT	42
TTCGGTAGTAG	1
GCACCATGACG	85
GTTGTTAGGTC	10
CCGTCGAGCCT	598
CCGGCTAAGAG	7785
TACGCAAGATC	2
ACCTAGATACA	9
AGGAGTCAATA	402
AAAGTGAACGG	4
CATTCTAACCG	292
GCTCGAACATC	636
GACATAAGGGT	121
CGGTGAATCAC	73
AGTATCGAGTG	55
TTACGGACTTA	890
GGTCATCGACT	122
ATATCATGGCT	130
CACACGTAGTA	186
GCAGGACGCTG	257
GTTATAACGTG	6586
GGAAAACAAGT	26
ATCTTGGTAAG	1482
CAGTTACGTCC	2284
GGCAAGTCGGC	918
ATATACGTTAG	2545
TACTCTTAGCC	591
TATCCGGACGC	1
GGTAGCGGTTG	184
ACGGTACAATT	1
ATCCGACTTAC	867
CTGTGCGGAGT	24
GTTTCGCGAAG	974
CTCGAACGCGG	131
TAAGTACCGGC	515
CCTTACTATAG	160
GCGTTTCGGAA	547
AATCGAGTCAT	138
ATAATCCGACA	139
GGACTTAGCTA	2465
TTAACGAGGAT	2452
GCTTGTTCCGA	12
AGGACGGCCAT	5283
CCCGTAGCGCA	24528
TGATCGTTTGG	1204
CATAAAGAATA	5522
ACTACGAATTA	4
ACGCGATTGGA	836
TGGATGAAGCT	357
GTCCGCGTAAG	31
GCAAATGTCCG	16
ACTTAGCGGTT	37
GTAGCTTATAC	95
TTTACTATGCG	21
TTATTAGACAA	98
GGTGGTATCTA	1
GTAAACGTGAA	522
CGCAAGTCAAG	809
TGGCTTGCATA	16
CACAACACGTT	797
GAAGTTTAATC	14
GTGTCTATATG	110
TTACCGGATAA	597
GATGCGACTTC	15
CGAGATGTACT	47
TGATTAGACAA	16
GAATTCGGCTA	1794
ACTAGATGGCT	4470
TGTATCTAGCG	290
TGTTCATACGC	795
CGTACGAAAGG	278
CCCGGCTTGGA	267
GGTTATGGTAC	1
ACCTAGAAATA	10
GATGGACGCAC	365
GACTGGGGTTC	3281
CCGGTATGGTG	6
GGGATCGTTTG	92
CGATGCTACTA	966
ACCTGACGGCA	3550
ACGGCTAAGGA	5
GCCTTATAGGC	99
TTGAACGAGGA	553
GCCGACGGTAC	651
ATCGATAGTTG	328
ACGTACGAGCA	1
CATCAATTGGA	338
GATTGTACGTC	85
AACCTACGAAT	615
CTGCGCGATCA	1
TTCGGAAACTT	1015
AATCGATGACT	1
TAATTCGTCGG	21
AAATGTGGGCA	92
AACGCTGTTCG	1
AAAAGATTCGG	12
CCAGTACGAAT	296
AGTTGATCAAA	3861
CATAACGTGCT	752
ATACGGGCGTA	159
CCGCGGTGGAG	174
ATCGATTCGAT	458
GCCATGAGAGT	203
TGTATCGGCAA	225
AGCGACCGTTA	1
GCGAAGGTGGC	934
AGTACGCGTAA	1491
TGCTCACGTTC	4624
ATGCGAAATGC	244
TTACTTAGCTT	2103
ACTATATGGTA	520
TATGAAACGTT	157
AAGACCGTGGA	591
TAAAGTCGGGT	543
TAAGCCGGCGT	90
GGCGTAAGTTG	85
GACGATATTTT	51
GTACCGCATAC	124
AACATCGTCGA	87
TAATAACGACC	361
TAGTAGGTCGT	1287
GGCGTACGTGC	2381
GGTTAACGTAC	1
TAGCCAATACA	127
TTGCATGCTCG	4111
GGACGAACCTA	19
ATGACGGCGTA	714
TTTGATAGTTC	1373
GCCGACTTATG	1276
CCAGCTACACA	1213
ACGGTGGACGA	71
AGCGTCCGTGG	3
TTACGAGCGAG	175
CGTGTACGCAA	78
CTCCAATTATG	398
CGTAAGGTTTA	2066
AACAAGATTGT	35
TAGTAGCTTGT	36
AAAATCGAAGT	4
GCCGTAACGCT	4
GCAACGCCGTG	3424
ACAACACGTTA	730
AGAAACGTGCG	137
GCGCGATCGAT	1
CCGTGATCGTT	2386
GAATAACAAGC	89
AGTAGCCGACT	48
CCGGAGATAAC	147
CAAGATGGCTT	2251
CAGGTAAGGCC	1606
ACTATGCGTGC	1583
TAGCCGTCACG	3
CTCGTACGTTT	2028
ATACTAACGCT	879
GGACGTCACGC	775
GAAGTGTAACT	183
CATTCGTTCGA	4
GTTTTACGTAC	2
TACCAACACGA	174
AAATATTCGTG	427
CTAACGGTAGA	5125
CAATACGAAAA	238
CGTGTTGGACC	135
CACGGTAATCA	1
ATAATCTTTGA	1647
TGAATCGGTTC	227
CGACGTTATGA	175
GGCTTACCGTG	1354
GTAGCTTGCAT	3197
GCTCTTAGTGG	347
TTGCGATAGTC	665
GCACGTTAGGC	23
GACATAGTAGT	53
ATCGTATCGCT	3477
GTGATCGTGTT	4001
ACATTAGATGT	638
ATGTTGCGCTA	62
TTATCGCATCC	1928
TAGCGACCGCC	450
CTGTTCATACT	3655
GGCAAATAAGC	92
ACGTTGGAAAT	137
GAATTGACCGT	402
GTGTTCATCGC	840
ACAAAGTTGAA	144
CCGAGTGTACC	7
TGTAAACGTGC	108
ACGTAACGAGC	25
AAACGGCTTGG	166
GAGTTTAATGC	36
ATATGGTATCG	1489
GAGTGTATCCC	11939
GCATCGTAACT	1
ATTAGTGCCGA	1
TGATAGCAAGT	1367
CATAGATAGTT	1021
ATATTCGCTAA	527
TTCTCGGCGAG	282
GGGATCGGCTG	18
TAGAAACGACT	864
TGATACCGGTT	31
ACTTGCGCGAC	96
CCAAGATAAAA	1560
TGAAGCGTGAA	855
TTGTTCGTACA	48
AATCCGTCGTT	1135
GGTCGACAGTC	6
CATCGGTTCCA	10368
CCCTAGCGCCT	586
ATAGTTCGCTA	46
ATACGGTGATA	1904
TAGTAACAAGT	124
CCCGAATTGAA	195
AAGTCGTAGAG	2225
ACAACTAACCG	3
TAGTTCGCAAT	1
CACGATCGAGC	103
AAGTACGCCAC	1920
ACTCTTATCGT	130
GATCGTGTGGC	1
GCATCACGCCG	16
CGTCAACTATG	1029
ATGAAGCGTTA	363
CCCATCACGAA	96
CCCATCGAAGA	392
AAAACGTGAAT	303
GGGTTCGCAAC	584
TGTGACGATAA	8628
TGCATGCGCGA	1120
GCTAAAAGGAC	382
AACCGAAAGTT	1033
AAGACGATCGC	12
ATGTATCGAGC	50
CGGTCAATGGG	854
TTCTCGATTCG	15
CTTCGAAAGTA	223
AGCGCTACTAC	1
GTGGACCCGAA	563
CTAATGAAAGT	1100
AGTTTAGCGGT	725
CTCGTACCCGG	366
AGTTCGATTTC	4143
TAATACTATGG	10
TTCGCATGCTT	1
CATACGCGAGG	14
CTGTATGTCGT	388
GTAGAACGTTC	40
CGCCGTCGAAG	1983
CACACGATTAT	42
CTCATAAGTGA	139
TTACACGTCGG	1176
AGTCCGTGAGC	554
GCAAATACGGG	189
GACGTGGCCGT	292
AGTACGCTTGC	4
CATGCTTGCAT	223
GAGACGTACCG	184
GGCGATTGGGA	11
TTTTAGCGCCT	23
TAAGCATCAAG	21
GGGCGTGGTAA	2
TATTCGGTTAC	50
AGTTCGATTCA	51
ACATTTAATCG	3
GCGGTAGCTAA	1091
TAAAAACTAGA	1362
CGATCACCCGG	123
ATAGTCGTCAG	2
ATATCGTGTTT	77
AGCGTTCGCTC	2
TGTTATGTACT	94
AGTCATCGCAT	12906
CCTTATAACGC	2
GGACGTGAACG	157
GTTTGGACGGA	2070
CAGTCGATTAT	1
AGCTTGACGAC	341
CGGAACGTCGA	1007
TGATCGATGTG	37
GATTACTAAGC	1169
TAAGTCGTTAC	3174
TAATGAAGCTG	667
GCTTATGCGTG	562
AGCTACCGCTC	1014
AACCTACGCGT	557
ACGGGAGTAGT	6
GTTAGGACGTC	613
CCTACTACGGC	11
TTAGCGCCTAA	36
TATCGTACCTG	1
GTCTTCGTGGA	1650
GTATACGAACA	1
GCTTCTACACA	23
GCTTGGACCTA	4
CGACTACCGTA	485
CGAGCGATATT	1
TTCCGACCGTC	186
TTGCGATATGC	53
CGAATCGAACG	1977
AGTATAAACAG	1413
CCATAGTCGTT	135
GGTCATTGTTA	534
TTTATGGACTC	222
AGTTCGCTCGC	87
CATCGCTAAAC	14704
AACCGTAAAGT	10327
GAAACGTTGTA	685
GGATGTACCTG	93
CAAATCGGGCG	80
AAGCATGCGTC	1554
CTTATAGATCC	911
GTCACGAAATT	445
GGATAAATCAT	96
CGATTACGGCG	211
AATATAGCCTT	39
GCCTCGACTAC	10
TAAGTTCCAAT	3
GTCGCATTCTA	69
GCATTCGCCAA	163
CGTAACGTATG	2
GGCCGTATCTC	2894
AGCCGGCTAAC	3768
AATAAGCAACG	582
GTGTATTTGCG	1474
TAAGTATCAAT	1103
AACAAGTAAAC	1185
CGTCTGGTTAG	37
TGACCGTTAAG	1853
TGGACTTGCAT	9
CTATTCGGAGC	228
CCTATTCGTAA	3519
ATAGGTTCGTT	5458
CCAGTACCCGG	5080
TAACCGTATCA	1005
TAAGCGTCGTT	103
TATTAATTTGC	13
CGTCGGGTATC	2665
ATAACGTGTAT	3503
CTTTCGCATTC	3094
AGTCGTAGCCG	40
TAATCGGTTGT	160
GGATAAATAAC	34
TGGTAGCCGTG	62
GGATAAGCCTT	188
GTACTTAACTT	1470
CCGCTGAACCT	43
CGTACCGCAAG	62
CACTCGTGTAG	10
CGAGCAACTAA	1
TAGTACGTAAC	2223
CAAGTTGGATA	59
CCGTACGAAGC	2
CCTGTGCACCT	15710
CATAACGAGAT	196
AGTACGTACTT	2091
CGCCGTAGCGC	2
TTCGAGCAATC	202
GATCGGCTTGC	1046
AGTATCGTGAT	2047
TAAACGTAACT	3164
CGATCATAAGA	540
GGACTCGCGCG	60
GAAGCGTTAGC	87
CCGTAACTAAC	35
CGAAAGTCGTG	80
ACATCGGTAGC	1
CAAATTCTACG	122
ATATACGTAAC	152
TTGCATACTAT	706
CAAAGTGTAAA	416
GTGAACGTTGT	440
GTCGATTAGAT	125
TGTTTAGCCGG	2502
TGTTTTAACGC	1
GTATATGCTTC	1
GATCGAAAACG	36
AACTGGTTGGA	14
GTAATCGAGTA	63
TGTTCATAAAC	163
CTTAGTAGATC	375
GTAAGCATTGG	8386
AACGATGCGTA	1737
ATAGGCTAACT	1044
GGGCGTATCTA	20
CTTATGCTTGG	479
CCCACGTTTCA	816
AACACGCTACC	1304
GCAAAGTAATC	36
CGACCGCATCC	248
GTGTAAACGAA	253
TTAAAACGTAG	189
TGGCGGTACAG	3037
ACGTACTAATA	1
GAGAGTACCGT	1
CCGGATTAAAA	63
CAACGCGTACG	4
CCCGTTACCGG	603
TAATCACGTAA	1
CGCATGTTTGC	2439
ACACGCGATAT	160
CGCTAGGTGGT	66
GCGTACGTGGA	11511
AATAGCGATAT	2240
GCTTCTATAGC	193
TGTGCGCGAGA	177
GGTATTTACCT	1520
CTCGGAGCGAA	338
TGTTTAGCCGC	209
CAGTAGCGTGA	23
CTTCTTGTAAA	10483
CCGGAGCGCTA	776
CCGGCATCGCA	904
CTTGGATTGAT	3902
CGCATTGTGGG	1
ACCCTACGGCA	367
AATTACGCCGT	85
AATGAAGCGCC	36
TATTTCGGATG	382
CCATTACGAAC	832
ATTGATTACGT	44
ATTGTACTATC	1309
ATTTTCGAAAA	1
CTTGGACTTCG	83
TTGGCTCGAGG	36
CAGTAGAAAAT	444
TATTAAGTCGG	50
TATTACGTGTG	181
CCGGCTAACGA	112
GGCCGTGAACG	21
GTGCTTGGATA	1
CCATAGATACT	179
GTAACGCATCA	286
TTTCGGTAAGC	1076
AATACGGACTC	257
GACCGATAAAG	25
ATGTTTAACTA	3
CTGTATCGATG	243
CTCGACTTAGA	1115
CGTAATTCTAC	1080
GACGGCTTGGT	35
ACCGTTGGTTA	2
ATTAGCGGGAG	1
GCAATCATAGA	293
GCAGCGTAATT	1
GTTATGCGAAT	53
GGGTAGGTACA	1
CCGATCGTCGA	521
GCACCATTAGC	142
ATCTTGTCCGC	38
CTCTTAGCCAC	2087
GGCCAATGTCG	742
CGGAAATAAAA	379
ACATGCTCGAA	43
GGAAATTCTGA	1
CAGATGGACTT	1799
GGACGTAGCGT	389
GTACATTATTC	674
GACGGCGTGTG	258
AAAGTTCCGTG	1487
CAGTCGTATGG	1
ATGCACCAATA	570
CGGGCACGTCC	1263
ATTCTCGTAAG	593
CCGCCGGATAT	318
CACGCTGTTTA	2538
GTAGCGTTATA	30
GGTTGTAACTA	80
AGCGGTAGAGG	581
TATCAAGTTGG	1
ATGATAGCCGT	4
AAACGTTCCGA	267
TAACGTGACTA	107
TGCGTGTAACA	84
CATTATGACGC	1
TGATTACGGGA	1
CGTACGCCGGA	2
AGATAACGAAA	208
CTAATCGGCTA	19
CCCGTTAAGAG	8
ATTCTCGGCGT	19
TTCTATATGGT	1020
CCGTCGTACCC	6799
CTCGTTTAGTA	2247
GACGTTCGCAC	645
AAGGTTATTCG	356
TGGAAACTATT	74
TGACGCGATCA	1
GAGAGTAACAG	82
CGTAAACAAGG	9
AATCTTGTCCC	1249
TTTACGTGCAA	474
AATCACGAAAT	151
GTCATCGGGCA	3390
GCAGTTATGTC	459
TTATCGACGTG	1
ATTTCGACGTG	729
CGGGTGCGACC	74
AAGCCGTGGTA	145
CGGTAGAAAAC	2896
CCCGAAAAATA	22
TGCACCATTGT	318
GTAGATGTACG	193
CAGTCGGCTTT	5191
TTCTGGTTGAT	636
TACGAGATAAA	191
ATCACGTCGTT	493
CATAGTCAAGC	199
CGATTGACCGC	656
CCGCTTACTAA	11
AGGGACGTAGA	43
TAGCTTGCGCT	19
CAATAGCCAAT	141
TAGTCGTTTAT	12
TACATTAGTAA	5572
TATCGCTCTTC	289
GCTTATAAGTC	6
TTATTAGACGA	40
ATGAGACGAGC	653
AGATTATGCGT	494
TATTACGCGAT	1715
TACAAATCATG	21
ACCTATAAGCA	25
CATTAATCGAA	1013
GTATAACGAAG	1
GAATGCGGTTC	2817
GGAAATCAAAA	6
GGTCCGTCAGG	1411
TTTCATAACCG	17
TATTTCGAAGT	168
ATACGTACCTG	9
AACATCGTTGG	349
CGCTATAAGTA	19
GGTATCGAGTC	10462
GAGCGGGTGCG	190
TGAATCATATA	5
ATTAATCGATA	17
CCTGACGATTT	2
AATTTCGTGCA	146
CCGTAAGGAGT	2
GCCGGTCATCG	5
CGATGTTGGAC	1725
CACCGGTAAGC	1978
GAACATCGTAA	1
TAGGCGAAGGT	1193
AAGATCGATGA	56
GGTTCGATGTG	102
GGTTGCGTCTA	32
CGTTAACCGCC	106
CGGCGTACTTA	2923
ATAACATAGTC	72
TATACGAAAAA	1
CACAGCGTCCG	164
CTTACGTTAGG	3
GAACGTAATGC	6547
GACTAATCAAA	103
GTGACGGCGTG	342
TATCCGACAGT	671
GGATGTATTTC	93
CGTGTAACAAG	6
TATAGCGTAAT	884
CATTTATGTGG	1224
CAGACGAGGAT	1765
CATAGTAGAAG	334
AGTAGCTAAGC	232
CCGTTACGGGG	143
CGGTAGTCGTC	265
AATAAGCGTAT	167
ACGATTCGACA	103
CCTAGCGTACT	252
CACGTAAACGG	349
CATTCGGCTTA	15
TGTGCGAAGGT	51
AGTGAACGATG	2160
TGTTATAGCAA	32
GTCGATATTCC	3049
GGTCGGCATCG	874
GCAAATCAAAG	5
TGGACGAAGCG	28
CTATAGGTGAA	1
AGAAACAGATA	684
GATTAGCGACA	1
GCGTCTCGGCA	81
CGAGTTGGATG	24
AACCGACTAAT	435
TGCGATTCCGT	2
AAACTCACGGC	11
ATGCGAACGCA	3060
GTAACATAGAG	265
GAACGTAAGGA	258
AAGTAACTAGA	122
CTCAACTAAAG	405
ATGGTATCTCG	519
CGTAAGAGTAG	70
CAGTCGTGCTT	17
ATGGTGTCGTT	1526
AACATAGATGC	1221
TGTCGAACATA	99
TACGAACGCGT	181
GATCACGATCA	102
CGTCAATCCGA	19
CAGTATAACGA	143
AGTGTATTCTG	158
TTGTTATGACG	1
GAGTGCCGGCG	123
GACTCGGCTTA	1
GACCTCTTCGA	53
AGATTGTGCGC	29
GATACCGGAGA	50
ACTTCTTGTCC	30
GGAGTTTGGTC	245
TGGATAACAAC	48
CGGAGCGGTTC	5159
TAGGTTATGAC	151
TTCGTCTCTCA	1243
AACATCGTACC	567
GACGTAACGTC	4103
TAGGCGAAGTG	5220
ATATTTACGTG	11
CATACCAAGAT	971
CGAAGTTATCG	10
TTAGTGCTTGT	34
AAGCCTAAAGA	35
TTCGGGTCATC	354
TATCTCGTGTA	362
GAGATAAACTC	905
GATTCGTTATA	4148
CGTAACGAACT	385
TGTCGTGGAGC	1
AACTGGTTACG	51
TGCATGACGGC	701
TGCTTGACGGC	15
CGCGAATTAAT	29
GTTCAACTAAA	55
CGTCACGTTAG	3
TTCAATACGCA	7
GTATCGATACT	436
CTGTTATAGAT	3
CTTGTCGACAA	332
AGCAGCAAGTC	1515
GCAGTAGAATA	22
TACGCAACGAG	3183
GAAATCACGGG	1021
CGTAGCGTACA	20059
TTCTGGGCTAA	2008
TTCACGTTTGC	4
AGATAGTAGTC	128
CGAGTGCCGGA	57
CGTCGAACGGT	2
GGTCATCTAGC	1
TAGTCAACGGT	102
CAACCGTACTT	23
ATCGAAGTGCT	59
CTAGTCGGGAG	30
TAAGAGCTAAG	179
GTGTATCCGTC	7
GATAAGTTCGT	21
GATGCGTACGC	4
GGGGACGTTAC	15
CGTCGGGCAAT	248
GACTCGTGGTA	82
TGGTCAAAATA	193
CCGATCGACGT	455
AGGCGAGTACC	1
CCCATCGTCGC	175
CTAAAACAGAC	6401
AGCCCGTTATG	1833
AAATGTCGGCT	547
CAATAGGTAGA	7
GGATAACGCTT	10914
AGGTTCCGCGG	479
GTGCTTCGAAT	385
ATAGCGATTTA	6
CCGTCGAGCTA	58
GCTCTTAGTGA	73
ACCGCTGTTAT	129
GCGATTGGCGG	811
GCTATACGTAA	172
CTTGGATTGAA	2
AACGCGACAGT	9532
GTGACTATTCC	1063
GGTGCGGTGGA	178
GTCTATGCGAA	1
ATTTATTCGGG	1003
GTACCGCAAGA	609
GGGTGTATCGA	2
CATTACCGCAC	37
ATCGGGTTCCG	50
CGAGTTTATCC	313
CTACCAAGATA	1755
TAGAATAACAA	81
TGTTTGGACCC	66
TAACCGTCACC	154
TTCCGACATAT	192
CAGCGGTAGTC	53
ATCTTACGCAC	3
GGTTACGTAAC	1127
GATTTAGCCGA	2
TATATCGTGGC	128
CCCGTCGACGG	241
GTGGTGGTAGC	409
GTAGTAACGCG	25
TAACGCTGTAA	77
CGTATCGCGAG	611
CGGGTATTTAA	238
GGTAAGTCAAG	317
TTCGCCAGACT	9
GGTAGCCAATA	141
GCGTAATTCGT	2063
ATGTCCGTGGC	354
AATTGGACGCT	525
TGCACCCGATC	285
TTAAAAATCGC	3120
GACTACGCTAT	3313
CTCACGAGCCT	1457
GTTGGTTAACT	190
CTTCAAACAGC	416
TTGGACTTCGA	415
TACAAATCGGG	6183
CTCTCGATGCG	1017
CAGACGCTACG	24
TGCGACTTATT	445
CATTCGGACGC	2
ATTTTACGCTG	256
ACGTCGAATTA	2
GGTATCGCTAG	33
ATATCAACGGG	1
CATAGTTGAAC	1349
AGTCGCGATTG	425
AGATAAGCGCC	26
CTATGCGTCCG	1089
GTTGATCGGGG	308
GACCGAAAATA	531
TTATGTCGGCT	1503
GTCGCGATCAT	64
GAGACGCTTAG	370
TTATTCGTAAG	1147
TTGGACCTATC	426
TGTAAACAGCG	45
CTTACACGAAT	54
AACGTCGATAG	103
ACAGTCGGATG	199
TTCATCACGTC	1024
AGCACGTAATC	784
TAGGACGTGTA	49
AGTATAAGGAC	52
GTGTAAACGTC	352
CGTGCACAACA	339
CGTAACAAATC	1732
ACACGGCAATC	1098
CAAAGTCCGAC	721
GGCAATCGGAT	9463
TGTTTAGCCTT	11
CAGTAGCGAAG	4
AAAGCATTTAA	5
AGCCGATACTT	45
GTTAGCTAGGG	404
TTTAACGTATG	133
ACTCGTTCCGA	74
GCTCGCGTAAT	66
TACCAACAAGC	221
TTGTGCCGGAC	9
GACCTCGGCCA	11
ACATAGATAAT	392
CTATATCGGTT	14
CATCGCATTGG	434
GCGATAAGGAG	466
TTAAATCGTGC	73
TTAATCGTGTT	1
TGGTTAGCCGT	2020
ATTGGTTGGGC	7
ACGTTCCGGAG	1182
TTCTGTAACGA	2194
CCGGCAGTACC	288
CGATTTAATGA	199
ATAATCGTTGT	1
CGACGATTATG	260
GGCGTGGACGT	551
ATGAAACGTTA	197
CAGTCGGACCT	3133
GAGTTGGTCGG	1426
GTCAACGTTGG	1
ACGATCGTCTC	1
TAAGAGTACGC	25
ATTCTATGGTT	810
TTACACGGTAA	727
CGTGAGCGAAG	12
ATGCGATTATG	958
TTTACCAAGCG	27
CGTCGGGCATC	56
TTGATGACGCG	135
GGGTTAGCGAT	109
GCCGAACGCAT	39
CGTTACGGGAT	2218
TTGTTCAATAG	70
TATCGACGACG	361
GCCGTAACATC	593
TATGCGTGGTC	78
TTCTCGATTGT	22
TACGCGCTGTA	145
GCAATCGCGGT	55
CCTTATGTACG	47
ATAGTAGGTAC	435
GGCTCGTCACT	340
CGTTTAAAATA	210
AGACGTCGACA	25
AGCATTCGCGG	3
AATTGATACTT	7
GCTATCGTACT	1341
TGGTCGGAGTA	397
CAGCTAATACG	22
ATCAGTACGTT	2658
TAGCGATAAAC	279
AAGATCGAGGA	652
AGTTCGCGAAG	478
CAAACAGATTC	1806
CGTTGTTTAAA	80
TACGTAATCTT	3260
ATCTTATCGTC	1
GTCTCGTATCG	2060
CCATCGGGTAA	775
ACGTCGTGAGC	347
CAACCGTGAGC	211
ACACGTTGGGT	136
ACGTCACCCGA	47
ATGTCGGATGA	1
TTTGGTCAATT	2026
CAGTAATCAAG	582
TGATCGGTTGG	3463
CGGCGATAAGG	12
GGGTTCGAAAT	5764
CTGTATCGCTG	2
ACAACAAAGTG	405
GTTCCGTCACC	107
CGACTATCTCG	1015
CATGTCGGATG	105
TAGATAGATCC	3
GCATATAGCAA	199
GCGCGATCACG	151
TACCTGAACGG	14
GAAATTCGTCG	56
CACGGACCCAT	1183
CGAACGTCCGA	1572
GAATCGATACC	166
GCGCGATTACT	1262
GCACGCTCGCG	93
AATCGTATCTC	149
CATAGTAGGTT	72
GAAAGTAACGT	26
GTCGTTTCACC	88
ATTGAACGTCC	113
GTGCCGAACTA	58
TGTTGCGTACT	558
CATTGACGATC	492
GATTTCGCTAG	79
CATCGCGTAAG	105
TTACCTGACAA	197
CCTACGCCGTG	2685
CCGGTTAAGTG	633
CAGATAGCAAT	990
CGTACGAGCAA	2293
TATTCGACAAT	2342
AGGTTTCGAAC	1
GCTTCGACTTG	559
CGTAGTCGGGG	718
GAACTAAGGCC	4802
GAGAGTAAACG	113
AGATTCGTTAA	46
GCTCGCTAATG	2
TAAGTCGAAAT	1687
TAGATGCGGAT	10647
TGCTATCAAGG	2
TTAAACACGCT	3
GCGAATTGCGA	92
GTCTTGATACC	6457
CGTCGACGTTA	22
GGCGCTACGCT	127
AAACGACGGTC	4
TTCACGCGGTT	52
GGTTGTAAACA	1
CCCACGTCAAG	2681
ACCGTTCGCGA	1
TTCTCGTAGCC	120
ATCGCTATACT	439
GTGGTAATCGG	632
CCCGTCAAAGT	9
AAGCAGTACAT	811
TGCGGGTAAAG	1545
ATTGACGACCG	7
TATGTGGCGCT	2276
AGTAACAATTA	4
CGAGCTAAAAG	78
CGTTCGAGTAC	1660
GCACCCGAAAT	157
TTACGAGCGGG	126
GAAAACTATTC	145
ATTAGCGCTGC	646
CGCTTGTACTA	3746
ACGCCGTCACG	70
CTCACACGAGC	517
GGGCGTGCGAA	636
AATGTCGAAAA	66
GGCTTGGATTA	1757
CAGTTCGTCTG	56
CCAGCTACCAA	748
TTCGGACGACT	8
TTGCATGTTCC	82
AGTTTATGTCC	144
GTCATTCGCTG	289
TAATGCGCTAT	19
AATCGTAATGC	127
CAGCGGTTCGA	1227
CCGACACCAAT	6483
CGGACGTCCGT	20
AGGAAATAAAC	1
GGACTTATAGA	1618
CTCAAGCGGGA	1
CCGATCATAGG	1
GTTACGCGACA	1
AGTAACGATCC	225
TAGGATAACAA	6
GGCACCCGTGG	1011
TGGAATGCGTA	213
ACTCATCAAGC	1
GCCTAAGCCGT	245
GGTGAACGGGG	45
ACACGGCTAGG	1039
TTATGCGTCGT	2724
GCGTTCGAGTG	1833
CCGTCAAGTTA	1081
GATGTTCGAAG	5
CTTTCTATCGT	672
GTCGAGTATCC	794
CATCGTACCCG	750
AGCTTGATTAT	11
CTCAGTAGATA	19165
AGCGCCGTCGC	36
TAGCTAATAGA	1
GGAGCGAAGTG	83
GATTACTCGCC	35
TTCGGCGACCC	43
AGTCGTTTCTA	3455
CGAATTCCGTG	1
CTATCGTGGAG	117
GCCGATAAGAA	606
TTTTCGACACT	40
AAATCAACGGG	93
CGGTAAGTGTA	1085
AGTCGATTGAG	39
GGGATCGTACT	179
TTGGACGCTAA	426
GTCCATACGAA	425
TTTAGCGATAC	1860
CATCGAATCAA	1891
CCAGCTAATCG	12
TGTATCGTCTA	10113
GGGGCAAATCA	232
GCGTAGCGCTG	385
GGACGAGAATC	1244
ACGGGGTTAAC	663
AATAGCGCTAC	1
TTTACGTACAT	21
CCGGCTAAATC	166
TGTAGTCAAAG	37
TAGAAATCGTG	292
TAGCGAGATGT	2
TGCTACGAACA	2540
CTCGACAGTTG	149
ACATTTATGCG	471
CACGGCTTACC	262
CTACACGTATG	301
CACGGACGTCA	2118
TTCGTGCGGTA	3501
ATTGCGGGAGT	334
CGTACCGTTCG	40
CAGATCGTAAA	1
TGGTATCGGGT	2
ATCGCTGTGCA	2
TAACGCAATCA	397
CGTGATAGTTC	27
TGCCGACGTGT	70
ATACCGTTATA	5553
GTGGTATTCCT	1
CCTCGGATGGA	1
ATGGACGAATA	97
GTACTAAAAGA	1
GTCTTGTTCAC	625
TACTAAAGATA	2098
GGTTGAACGTG	818
CTTTGGTCATA	11
CGACATAAGTT	24
AAGCCGTAATT	102
GGGATTGACTA	56
AGACAAATCAC	364
GCCTGAACCTG	646
ACCGGCGTAGA	85
AATATTTCGCC	155
CTGCGACTAAT	194
GCACGCGCTGT	313
CTGCGATTCAA	1922
TATCCCGCAAC	11
CCTAGATGCTT	1974
GCTAATTCGCC	463
AATATAGCTAA	3
CGGGGTTCGAG	353
CCATTAAAAGA	654
TGGATTGTCGA	11
GACGAACGTCG	277
TGCGGATTATT	4
TACGGTATCCT	846
TTCACGCCAAA	178
GTCATAGGTTT	994
GGAGTATCAGT	1412
AATTATGACTA	30
GCTTTCGTAAC	595
TTCTTGAGGGT	279
GATTGGTCGTA	283
GCGACTATCAT	1
GATCGAACGCA	4047
GAATCGTGGTA	1860
CACACGTAAGG	41
GTATTCGCGTC	130
ACAGCGGGTAT	50
AGGACGAAATG	36
AGGGACGTGAT	3257
CCTTATGACAT	4107
CTGCATCGGCA	328
TTGTCGGGTAG	352
AGGAAATATAC	1
GTCGTGTATTT	3751
GCCGGCTAACG	1
AAGAGTATCAT	72
CGTCGGAGCCT	908
ATCTTGTTCAC	98
AGATTTACGGG	1406
GCAAACACGCT	69
TAATCGATTTA	2231
ATTGACCCAAT	73
GATTAGTAGCT	7
ATTACGAACGA	158
ATCGCGAAATA	1193
GAACGTTAGCC	1
AGGCGTACGTT	1
CTCGTAAACTT	1166
TGCGATTGGTT	13
CAAGTTGAACC	1
CTCTCAACGCA	43
GATGACCGTTG	44
TTAGTATACTA	175
GGAACTATACT	25
ATACCGGACAG	8
GGAAAATCGGA	588
CGTCGGAACGT	326
TGCATCGACGG	99
CTCATAATCGA	36
CCTGTTTAGCT	70
TTCGCTTACGC	187
CAGAACGATCC	1
CACGTTCGCTC	168
TGACTAACTTG	31
CTTCTGTGGAC	13
CGAATCGGTTA	827
CTGTACGAATA	53
CGGAATTAAAC	572
TGGACGTTATG	224
CACGGTATTTA	21
GTATACGGCAA	223
GCTACACGGTA	3
ATTCGATTGGC	39
CAATCGCGGTG	31
GCGTAGATGCC	173
ACAGTCGGCCT	524
CCGGTCAATTT	152
AAAGTCGCGAA	36
ATCTCGTTTAG	2
GATTGTTCCGT	3
GTCACGCTTGC	1435
ACGACCGATGA	3346
TGCGAAAAAAG	1
GATGCTATTCG	681
CACGGTAGGTG	9
AGCTTGATGAA	597
GGCGTAGCTAC	31
TTCGACTTCTA	201
TAAAGCATATA	250
TTCTTGGTCAA	594
GAAAGTTTGGC	2142
GCTTCTAAAGC	3989
AGATTTAAATC	4
TAACGCGACCG	223
TGTGACCGCAC	656
AGGTTCGCGAT	27
GCGTTAATCCC	198
AGCATCGAACG	25
AGCCGACCCAT	12
TGAGACGTTCC	1370
CAGCCGACTAT	136
GGTCAAATACT	244
TATCGTGATCC	421
AGTCATCGAGT	123
GTTCGAAAATA	916
TATCAAGCCGG	3
AATCCGGTTAA	184
CTAATTTCGTA	71
CTCGTTACGGG	2
GTAGTCAAATT	33
GGACGGTCATC	984
CTTTACGCCGT	10
GCAAATCGCGG	1
TGTCGAAGCTG	1341
CCATTATGTAA	2
TTAAAATCGAC	1
TGTAGTATATC	28
CAGCCGGATGA	1365
TTACACGAAAT	1
TGCTCAAGCCG	29
GGCAATCGTTT	8
TGCCGGCGAGT	4221
TACGAAAACTC	361
CATCGGGAGTC	773
ACCAATAGCGG	1130
ACCTCGACTGA	1871
ATCCGGCGACC	290
GCGAATCGGGG	33
CTAGATGTTTT	75
TTCGTGATCGC	92
GGGCACGTTAG	99
GTTACGGACGC	1902
CTTGTTTATTA	1
ACGATTTAAAA	508
AATTATTCGAA	64
ATCGTCAATAA	901
AGCTTACCGCT	659
CCGATGACGAG	14
TGGATGACTAT	2776
CCGTTGGTCGA	146
ATTCGTCGTTC	167
GTTTCGACGGT	300
TTACACGTCGA	143
CCAGTCGCGAG	243
AAATCGACTTA	23
AACCGATGTTC	2
TTCTCGACGAT	9
GCAGGACGTTG	277
TTGAACGAAGG	8
CATTTACGCCA	35
GCGCAATCGTG	1
CCGTACTGCGA	1
AAACTTATCCG	803
GGGAGTACGTG	198
TGACATAGAGG	120
GCTCGTAGAAA	2
ACGTTACACCG	48
AAAACCGAATC	7
ATCTCGATGCA	2
GCGTAGTCATA	3
TAGCCGATCAC	328
TATCGTTGTTT	112
TAAGTCGTCGA	4
TATTCGTCAGG	2828
AGTAGTCATAA	1
TGAAACAACGT	27
CACATATAGGT	71
ACGCTTAGGGG	1
GTCGTCTGTTA	7
GAGCAAGTCAA	2
CCGTCGGATAA	1654
TGGACGTGATA	93
CAATGCGGTGC	51
GGATCGGAACC	151
CGGTAACGGCA	2896
CTTGACGGACA	1
ATAAGTTGAAC	998
AATTACGTCGC	54
AAAGTATACCG	61
AGGTCGTTGGG	2
GTTCGTAACGT	236
AGGTGAATGCG	67
AACGACTAAAG	752
CGGGAGTATAT	1524
AACAAGCCGGT	8
TTCATTATGGC	57
CGGACGTCGTA	8
CAGTAGCCGAA	231
CCACAACGTTA	81
CATTGACCGGC	17
GTAGCGAACAT	2003
ATAGATAGTAC	4918
AGATTGATACA	136
ATAAACAATTG	591
AGGTAAGAAAC	28
CTAGGTCGACG	2164
CGAAAATACTA	216
TGAATCGAAGT	112
TAGGATCGTTG	931
GACTGGTAGAA	80
AATAGTCATTC	2949
TGCAGGACGTC	273
TTGGTAGCCTA	136
AGTCGAACCTT	3019
CAGCAACGCGT	1777
TATCAGTATAT	278
TACCCGTACGT	7
CGGACGTAACT	1609
GGTGTACTAAG	2844
GATTCGCATGT	3
ACACGTTCGTA	2
GACCCGTTAGA	2
GGGACGAGATA	353
TGTCGTTGTTA	4
GTAGTAAAGGC	10
GGTCGAGCACG	477
CCTTCGATAAG	1
ATAGCCGGTTA	991
ATACTATAAGC	2025
CTTTTCGACGC	1
ACCTATATGGA	60
ATTGGACGCTG	115
TATACGAATTG	84
AAGGTTACAAA	225
ATGGACCCATC	160
CGTTGGTATTT	35
TTAGATAACGG	276
CCCGAGATAAG	205
CAAGATGTGGG	372
ATTTCGCGCGA	136
CAGTTACGAGG	1074
CCACGTCGGCT	10
GCTTAGCGCCT	1359
TGACTAACTAA	827
TTTTGGTACAG	78
GATTAAGTAAC	21
AAGCATCGGCG	3
TACGGCATCAA	150
AACGCGGTGAT	51
ATGCTTGTCTA	22
GTTTGGTAACG	253
ACGTTTCTATG	68
CGACGTCGAAG	254
CGCGTCGTATG	1556
ATGAGACGACT	291
GCGTTTAGCTA	902
TGGATTCGAAT	600
GGGTCAATCTT	131
ATTGATCACCT	1435
TGTGACGGTAC	1
TAGCACGCGGT	66
CAGCAAGATGG	35
ATTATGAAACA	21
ACATTCGAAGC	1006
TTTGGATCTAT	323
CGTTCGTGAAT	916
TTCACGTAGTA	1328
GTAGTAAACAG	3
TGTCTATCGTG	7
GTCTATAGGCC	3309
ACTATAAACGA	46
CTAATCTTATG	1544
AATTCGGCAAG	234
ACCCGTCAAAG	173
CGGCACCAATT	102
TTACGTATCAG	17676
TTGACGCGAAT	112
GGGCGTAAGGG	260
ATGCTTGACCC	117
AGTCATGTTTA	2870
TTGGACCTCAT	432
CGGTGGACCCA	102
TGTATCGTCTC	297
AAATCGTGAAC	299
CGCATGCTACG	1513
ATGGTAGTAAC	177
GCGTGACCCAT	1
AAGTTACCAAT	36
CCGTTAGGATC	6
TGACGATTCGT	2342
GTAGGTTCGCA	316
TAGATCGTTAG	1
AGCGAAGGTGG	45
TTAGCGATATG	1
GTCTGGTCATC	251
TAGGTGGTCGA	30
TTGTTCGTGAT	25
GATTTCGAAAG	1720
AGATTTCGGCT	72
CAAGATCGACT	1826
ACTAACGTGCA	2
ACGGACTCGTA	114
TGGAATTCGGT	647
ACGGTCCGTCG	484
GGGCGTGTACC	4
CCTCGAAGGTT	125
ATGGCGGTTAA	366
AGTAGCGGTAG	491
GGTGCGGTTCA	1
ACCGGCTAAAG	25
CTAATTACGCA	1680
TTGCATAGTAC	727
GCGAGTTTATT	12
ATCGACGTACC	1
CCGGCGTAACT	1
ATCAACGCGAG	124
CTTAGCGCCTA	2253
GGGGTTCAACT	1868
TAGCAACTAGG	4
GCGATCGATGC	149
GCTTCGCTATT	4530
TTCGTACGTTA	8
CGAAATCGCTG	492
CCTAGCGTACG	2
TAGAAACAACG	77
AACGTCGGAAG	77
GCATCGGGATT	1
TTCGCGAGAAA	3819
GTTGCGACCGA	1
ATAGTACAATT	77
CAATCGGATTC	147
GACGAATTCTG	684
CCAAAATAACG	171
GTCATCAATTA	4
AGTAACTTAAC	1
CAGATTTAATC	150
ATCCGTGATAC	632
TTAAACACGGG	327
AGACCGTAATG	15
CGGAAATCTTA	32
AGTAGATTACT	69
AGCATATAGGT	87
CCTCGGCGAGG	969
ATCGAATTGAG	188
TACTATAGGCG	1
AGAAACTCGGC	178
GGTGTAACAAT	1
TTTAGCGAGCC	221
TAGCGAACATA	169
CTTAACGTGTT	648
ATCCGACGAGG	718
GAGTCAACTAA	484
AGCGAAAGTTT	578
AATCTTAGCGT	432
GTGCGCGAATT	679
CGTGTATGTGG	183
CATCTAGCGCC	1781
ATCGGAATTAC	978
AAACTCGTATC	5
ATCAATCGGGA	137
CATTGCCCAAT	636
ACCTCATCGTG	66
AACTTGCGATC	314
GAAACGAATGG	1111
ACGCTAAAACG	1
GCATGCGTCAA	1
TTCTAAGGCAG	1434
TGATAGATGCT	138
CTCTGGCGGTA	5865
TTCTCGATTGC	365
TGTTTAATCGA	1
AGCCGAATTGA	1
ATTCTAACCGT	247
AATTCTCGCGC	136
GTAATCGGCCT	1
CGGAAATACGA	1
CGTGGTAGCGG	190
AGTTAATCTTT	1082
ACGAATTGCGG	110
AGTTATAGCAA	84
GCTCACGAGAA	164
CTCGTAGATAC	17
TACCGCTTATA	447
ACTACGCTACA	2997
AATACGTCGTC	70
ATCGGTTAATC	221
ACGCCAATGGC	356
CGCGTAACGCA	910
GCGTTAGGATC	3105
TTCTTGGACCA	142
CGTCTCTTAGA	26
AGATAGTCAAG	184
CTCGATACCGC	48
CGTAACTTGCG	175
CCGTCGTACGC	2
GCTGAAGCGCG	369
TTAACGGTGAT	594
AGACGACTAAT	45
GTAGAAATCGA	3
AATAGTATACT	244
ATCGTCGTTTC	4564
TGGATCGCAAC	1
AATACTATCAG	313
CAGCGCGGTTG	187
GCTAATACTAC	60
TTCGGGTACAG	26
ATCACGATCGC	6
ATAAGTTAACG	21
TACTCGTATGG	75
AGATTGCGTGT	72
TACACGGCTTT	747
ACTTTCCGACG	460
GGGTCAATTTG	1578
ATTCATTGATA	959
TAATAGTACAT	46
ATTACGTGATC	73
AGACCGGACCT	127
GTCGTGGTAAA	95
CCGAATCACCT	68
GGCGTATCAGT	9592
GAGCGATTGCC	225
CCCGTGGAGCC	178
CATTATTCGCG	18
GCTACGGTAAG	250
GTTTCGCATGT	576
ACTAGATTCGG	12
GTGTCGTAGAA	824
CATGGCTTACC	25
ATCAATTGACT	147
AATCGATGCTC	591
GATCACGGTGC	510
CGAGCGAATGG	497
TGAGAGTATCC	146
GCAAAATCTTA	374
GTATTCGGTAA	4
CCGGATGGCTC	188
ACGCTTAGGAC	474
TGGAAACGGCC	104
ACGCGTCGGCT	481
CCGTATGTAGA	49
CTTCGATAGTT	3394
GCATCTAGCGA	18
TTGGTCGGGCA	1019
CCGACTAATAG	59
GTGTTAGCCGC	26
AGGACGGTGAA	266
CTAGATAGTAC	127
CGACTATGGGG	132
CCGACGGTACA	3
CTTCGATAGCG	2
ATCATAAGTTG	18
GATTATCCCGC	471
GTGTCGAGTCA	100
GATCAACGGGA	1055
GAATAAACGGC	356
GATCGTGTTGG	235
CTAAGCCGGGA	127
TTCGACGTAGC	89
TTTCGATAATC	310
ACAGTTAACGT	1
CCTCGAAGCGT	141
GATTGAACCTG	546
GCCTCGTCGTA	574
GAGTTTAATCA	188
GAAACTAAACA	1
AAGTTCGTAAG	47
ACGATTGGTAG	615
CATTCTATACG	253
TTCGAAGCGTA	829
CTTTAAATAAG	653
CGGATGTACCT	215
ACATGCTTCTG	122
AAGTTACCGCT	1533
CCCTCGGATGG	2
TAGCCTAATGC	27
GTATTCCGGCG	61
GGTAGCGAAGC	23
GTAGCGATTTA	582
CGTCGAGTTGA	284
CTATGCGGCAC	41
CCGATACTTAA	3688
AAACTCGTGGT	856
GGTAGAACGAC	1711
GTTATAGGCGT	175
GATGCGCGACC	565
TGAAAGATGCA	40
GACCATTGCCG	53
ACCATTGATGA	1635
ATGAGTAACAA	374
TAGCGAAAAAA	373
AATCGAATCAC	19
TTTGGTTATGC	117
TTGGACGACAT	170
ATCGTTCGTTG	84
GATTAAGTTCC	2
AGCCGTATCTG	1
ATGCGGGGCGT	1
CCATTAGTGCT	499
GACGTTGTTCG	9
GCGGTGAACAT	15503
CAATGCGGAGG	473
AATTCTCGAGT	199
TTTTAACGGTC	11
TGCAGCGCTGA	63
TACCCGAGTCA	86
GCCGACGGTGT	15
TGAACGAACGA	41
CGACCGTCACT	237
GGGTCATTAAA	10
ATGCGGTGAAT	1
TGGAGCTAACC	27
AAACTTGCGCT	9
GCAATCATGTT	19
GATCATAAGGC	775
AAGACCTAGGG	194
ATGCGAATTGG	1345
CGGTAATCACC	4081
ACGGACCTATA	44
AAGTTGGACCC	627
TTACACAGATA	276
ACATCGGTAGT	4148
GTAATTCGGAA	1
ATATTCGGGGT	285
GGATCTCGAAA	188
AGACGAAGCTG	619
AGGAGTCCGAC	64
AAGCGTGAGGG	5806
TATAGCGTGGT	87
AGCGTGTTCGT	1914
AACATCGGACC	33
GCTAATACGGG	51
GTCGATTCGCT	2140
AGAAACGGCAT	302
CCAGTACCGCC	8040
GACGCGTAGCG	10
CCGGATTAGGT	71
CGACCGTATGG	82
GTTACGTCCGA	73
ATCGATTGGCT	80
ACCGATCATAA	2799
GTGCGGTAGTC	399
GATGCGAAAGA	42
AAATCGTGTTA	10
CCGTCGACGCG	16
ATTGTCGGCAC	2
AGCGATTTCGG	246
CGAGACGTACC	55
AGACCGGTCCT	1
ACTCGCGGTGG	46
GTAAGCATTCA	75
AGGTCGGATTG	1852
AGGACGACCGT	63
TATTTTCGGTG	27
TATTTACGTTG	23
AATATTCGTGG	1280
ACAAGTACGCG	18
CTATCTCTCGG	7
ATTACGCATTT	27
CTGCTTCGCAT	1
AGATGTTGCGC	1122
AATCGTTTCTG	451
TTAGATTCATA	569
CTTTACGCTTG	499
CAGTTATCCGT	13167
TATGCGTATCC	256
CCATAAATCGT	6927
CGTAAGTTGGA	1
AACACGAACTA	198
CCATCGGCTTT	3533
ACTATTCGCGT	1
CCCGAATCGCG	105
AACGTTTATCG	180
GCGAGATACTT	166
GCTTACGTATG	1560
TGCATCGTATG	1262
AACTCATTGTC	135
CTCCGAAAGTC	1
CGGGGTTCACC	8182
TTAAATAAGCA	748
TAAGCGGTGGC	98
AGTTGGTTAGC	341
AGTCATCGTCA	1060
GTACTAAGAGT	2351
AATCAAATGGC	524
CCGGCGATTTC	302
TAATACGCGTC	7
TGGCTCGACTG	3
ATCGGTTGGAC	18
TGAACGATCTC	5309
CATGTTTAAAC	2692
ATAACGTGGCC	109
ATACGTTATCG	142
CGAGTCATATA	34
TTCGCGTATCC	1118
TTATGCGGGAG	325
AGTGAACGTGT	596
AACGTGGTGTC	937
CATCGGAATGC	1
AATGCGCGGTT	574
TACCAAGCCAC	12
GGCGGTCATTA	1
TAAAATCTTGA	459
GATGCGCGAAG	398
AGATTCGAGTC	1553
GGGCATGTCGT	1
CGCTAAACGTT	48
CGTGCGGATTA	5
AGACGAATCGA	1
AACAGATACAT	422
GATCGCACGTA	1
GAACGTAGTAC	2
CATGCGATAAG	553
GGCTAATACGT	3
TTGACGATGCT	24
GCTGTAAACGG	58
ATTTGTCGTCC	14761
CGGATTCTGTG	55
GGTATCGTAGA	3501
AGTAACGTAGA	5814
GCATTTAGTAA	1405
GGTTCAAAAGA	450
TGACTAACGTA	312
CCGTAACGTCC	100
ATGACCGGCAG	151
CTATAGCGTAG	261
CGGCTTGCGAT	157
TGTAAAGGCAG	287
CCTTCGCACGT	292
GCGGAGACCTG	237
GGGCGTAACGG	7816
GTCATTATTAC	114
CTATGCGACCC	265
CCAATTGACGG	826
GTATCGGCAAG	2
CTTGGATCTAT	548
GCGATCAATTA	568
GCTTGACCCAT	2
GTACAATTGGA	9
CGACTATCGGC	1501
ATGACTATGGA	98
GCGCGATCACC	845
TTAAAACCGCA	3
GACGATGACAT	12
GACTATCGGTA	599
GCGAACGTTGT	714
AGACGCAACGT	467
CACGAAAAATA	26
GGTCATTAGGC	87
AATCAAGTACC	116
AATCCCGGCTA	69
GATTGTAAACT	1
TGTTCGCATCA	62
GGCTTACGCCA	180
TGCATAGTAGC	2
GTACAAATTGC	39
GTTGTACGAAA	1
AAACACGTACT	1075
GCCGTACGTGG	1
ACGATAGCGGT	901
AGGATAGTCGC	85
AAACGAACGTG	1683
CGGGTAGATAG	164
AGATTACTACG	1
TTAACGGTGGA	575
ACGATGTTTGC	344
GTACCCGTGAT	1
GGACGATTAGA	102
CGGACTTATGA	19
CGAGACGCGTC	199
CTCGTGTAGAA	311
AGCGTGACAAA	273
CAACTATGGGG	304
CTTGGATTCGG	48
AAGTTATTCTG	21
TTAAGTCGGCG	118
TATAGATAGCA	53
CGTTAATCGCT	11
CATTGGTCGAA	151
TACTAAGCATC	58
TTGTTCGACTT	220
CGGTATTCGGA	580
TGTCGATAGCT	5
CGGGAGTTGAT	19
CGTAAACGTAC	1
ACGGAATTCTA	895
GAACCTACTAT	10039
TAGCTTGCGTG	15
GATTGACCGCC	2
GAGCATCGCTT	1
TGATTACGTTC	165
GCCGTATGGTG	21
TGGTAACGACC	4
CTCGATATGGC	2449
ATCATAAGTCA	9
CCGGCAATCGA	3654
AGACCGCATGA	804
GCCCATCAAGT	2
GATTAGCGGGT	1
GAAACGTCCGC	2042
AAGTGTAGGTC	22
CGAAATCGACA	642
CTCGGAGTAGT	5042
ATAGGTCGTCA	2453
TACCGGTTATG	195
CATTAGATAAT	1037
AGTACCGGAGC	213
GGTCCGAACGC	2
AGACGACGTTT	516
AAGCGTCTCGG	73
CGGCATGCGCT	163
GGTGATCAAGG	1
TAATAGCTTGT	1288
CTTTAAAACGA	308
GGCGTGCGGTA	4
GTTACGTAAGT	88
TTAATCGCATC	3346
TATCCGTGATG	948
CGCGTCGATTC	5
TTCTTGATCGA	6477
CTTATTAGGAG	34
CACGTCGGGCG	3
CTGCCGAATGG	252
AAATCATATAG	14
GTGACCCATCG	1425
CTTGTTAGATC	125
GTTGATCGTCG	155
GTGAACGAATG	647
ATTCGGGCGTG	2
TGGTTAGCTAC	495
TAGAATAAACA	766
CATCAACGGCC	492
CTTCAAACTTG	2718
GTTAATCGTCA	3
CATTGAACGCC	1247
TGATTAGCGGT	446
TGCAGCGTCAG	147
CGGCGACTAAC	509
AACAGATACTT	173
CACTCGTCAAC	179
CTAATAGCGCA	442
TAGATCGACTA	6
CCTATTCGCAA	9
GCTATACGGAC	451
CAGATTAGGAG	596
ATCAGTACCCG	185
TTCGTATCGCA	118
ACTAATCGTAC	64
TGCTATCGATG	2057
GTGACTATACT	403
CTTGATGACAA	15
GTAGGTACATT	2242
TATCAATGTAA	4
AGTAGCTTGTC	177
CGGATTAAGTT	612
ATTTCGGGGCA	791
GTTAGATGTAC	133
GCTTGACCGGT	1
TTAAGTACCGC	53
ATGTCGTCTAT	138
CCGTAGCGGGG	1
ATGATCGTGAA	203
AGTCAAAGTGT	70
TACGTATCGAA	15
CATATGGCTTT	1043
CGGTAGCGCCA	9569
TATTCGACGAA	4313
GAATCGCTTAG	167
AGTTACGCATC	2498
ATGCGAACGTG	458
CGGCTTATCCT	44
CGGATTGGTAC	1451
CCTTACGAACT	1627
ATTACGCAAGA	1
TGCGTGTACCG	47
CGTTTATCGGC	536
GGATCGGAAAA	1053
GACGGTGTATG	925
GCACGTCACTT	2
TAAGCGCGGTA	51
AAAGTTATCCG	104
CCACAACGCTT	1328
GGAGTCCGACC	599
ACCAATTACGG	36
AAAGTTACAAA	19
TAAACGATGTA	22
GTTCCGAACGT	3716
CTAAACGAGCA	126
TTCATTGAGGG	1
TAAACTAAAGG	1073
GATTTACGCTA	654
CAAGATGTGGA	375
ATTTAAACGGG	1
TTCCAACACGA	440
GCGTTCGCGAG	24
ATTCGATTGTG	24
ATCGCAAGTCA	4444
AAAGAAAGTGC	65
ACTCTTATCCG	1
AGGACGAAGTT	2976
ACTAAGGACCA	8122
AATAACGAGAA	33
CTCATTCGGGT	1
TACGCGTCGAT	17
TAAGTAACTAG	383
TATGGTTAGGC	94
TGAGTATCAAG	8393
CCGGATTGGTC	1223
TGGAAAATAAC	25
AGATCGAATGC	1
CTAGAAACGGG	48
GTATCGGTTGT	1
ACGGCCATCGC	2
CCAGCGTGCGG	195
TGGTCATTCGT	2
GTCAATATTCC	7066
TAAGTGCCGGC	127
TACCAATGCGT	5244
AATTGGTCAAC	1
TACCGGCTAAA	27
AAGTACGTCGG	16
CCACTTATTCG	55
ATAGTACGCCA	251
GCATTCGACAA	133
TTGATTACGCG	138
TTCGGCTAACC	1
AGTTTAGCGCT	817
ATGGTATCCGT	16
CGTCGTTACCA	5146
CTAACAAGATA	2
TGGAGCGGGAT	1665
CGCAATCGAGT	483
GCGTCGGAGAC	93
GGATGTGGGCG	102
AATAGCCGTAT	166
AGCATTCGCCT	367
TAGATTAATCC	72
TTTGCGATCTC	29
AAAATCAACTG	1639
GAAGTTCGTTA	287
CTCATTGTCGT	663
CCATAGGTGGC	1
GACGCTACCGC	117
ACTTTCGAAAG	296
GGGCGTACTAC	10298
GACCGGACTCG	1
AGGTTTCTAAT	49
CTGACTAAACA	747
GTATCAAATTG	147
TTGGACGGACC	10
CATATGCGCGG	878
AGACCTATTCG	4012
TTCGGAGTAGG	2157
AATTAATCCGT	100
CCTCGACGCTG	67
CGTAAGCAGTT	114
GGCTACGCTAC	691
ACGCGTAAGTA	2
ATTCTCGTTAG	106
CTAAAACGAGC	1
AATATACGGTC	114
TATTCTGACGC	713
AAATGGACTTC	1
AGGCGATTAGA	48
TTCGACGCAAC	845
GACCTCATTAT	1
ATTCAATAACG	422
ATATTCGCTGA	1502
AACTGCGAAGC	609
GCTGCGAAGGT	950
GTTCGATTAAG	107
TAGGTGTAACA	221
GTTACACCATT	2226
CTGCGTAAGTT	1
AGTCCGTCACC	1
GGGTGTATTCG	2230
GCATGCGCTAA	23
ACAAGTTAGAT	128
CTCTTATCGCG	24
ATAAGTCGTCG	14
GACCCGTGACT	320
GAGATATACGC	54
CCCTACGCAAG	301
GGGATCGTAAG	171
GTGATCAATAA	236
GGGTAAGCCGA	1
TTACGTTAATG	1079
GCCGTAATCCG	1329
GGTGTAACGTT	10208
TTTTGACAAAT	41
GACGTCGAGCC	67
GAAGGTTACGC	274
GCTACGAAAGA	2
AACGATTGACC	102
AGATTCGTCAC	8214
ATTTATTAGCT	1
AACGACGTCGC	548
GCTATTCGAAC	1108
TGACGCACGCG	12
GATCAAGTTCC	211
AGTCGTATGTA	1
AGATTCGCGTA	1980
TAGACGTTTCA	602
CTAATTCCGGT	1
TTACGCCGGAG	301
ATCGAACGCAT	1
TGCACAACGTG	26
ATTCCGTCAGC	418
GCAAGTCGTGA	103
TACGCTTATGA	817
CTAGTCGTTTA	963
TGTAGAAAGTC	62
CATCGGTTAGA	1
AACGCGGTTAA	5460
AAATAACGGCA	47
AGATTGCGTCA	617
GCCTTATGGAC	4
AACAACTGAAC	1
CCGTTAACGAA	394
GATCGCTTACA	1
AGACGTTACGA	103
GTAAGCAGTAA	2474
CAGCTACGGTA	211
CGGACTCGGCA	424
AGACGCTAAAG	4
CGCATACGGGC	2
GATCGGCCAAT	2
TATTGCGCTAA	357
TGGATTGCGGA	928
GGTAGGTTATC	440
CGCTGTATCAG	248
GTTCGCGTACA	239
AGGACCTAGGG	126
AAGCGGTATTC	1607
GGCCAAGATGT	331
AATGAAAGGCC	40
TTAGCTAAACG	4931
ACTTCTTGGAC	100
CCTCATACGGT	3976
GTAGTATCATA	47
CTGTACTAATA	821
AATTTGGACGC	7
TTACTCGTATG	160
CTGAGAAAGAT	211
GACGCGTCGTA	95
CCCGTACGTTG	510
CACGTACGTTC	2
TTATTAATCCG	10
AACGTTTAGCG	385
GCAGGACGATG	362
TGTGCGAACCT	2
TAGATAAACGG	2
AGGATAAACGT	27
TTTCGGCATGC	206
AACTGGTCATC	142
ATGGGGTTAGC	466
GACATAAGTAC	276
CATGTTCGAGT	41
TACGTTATGGG	119
GGACGAATTCC	1858
TTTGATCGAGG	373
CCTAATTCGGC	79
GTTGAACCTGG	399
CCCATCTATGG	1828
TTATAGCGTTC	1289
GGTTAACTTAT	1
TGATCACGATT	547
CACGCTAAGCC	131
CTAAACACGCC	2437
AACAACGTTAC	105
GTCTGTTTTAA	33
GGAACATCGTT	78
CTTTCGTCACT	1960
GTTCGTAGTCA	3698
CTGAACGGTCC	152
GGGATCGATGC	6493
AAGATATGCTT	7
ACTTTCCGAAC	971
AACAACGTTAT	1018
CATACCGGTTC	461
ACTACACGCTT	35
AAATGCGGGGT	20
CCATACGAGGT	752
GCGTGTTTGGA	200
CTGAACGTTTC	8200
AACGAATAAAT	1776
GCATTCTAACG	1
AACGTTCGAGT	20
CCCGACATGTT	142
ACGCTTGGTGG	656
TGCGGACCATG	725
AATCGCGAGTA	131
TAGTCATCGTA	2202
AGAAACACGTA	27
GGGACGATCAT	2931
TTGCGATTACG	43
AGATCGTGTTG	46
ATCGTTCGTAG	108
GGCGTACTTAC	62
ATACGTCAGCT	1
TACGAAGGTTT	2
GACTGGTTACA	1
AATAAACTTAG	92
CAGGTAAAGTG	157
AGGCGATAACG	294
ATTATCGCGCA	1356
AAACACGTCAA	367
TTCACTTAGGC	364
GTAGCTAAGAA	2
CCCGTTCGAAC	550
AGCAGCGTTTC	1608
CTCTGGTCATT	84
CCGTAATCGTA	1082
ATGATTAGGCA	79
CGTGCGAAAGG	22
ACGGGGTGTAA	146
AGTTACGTCCG	190
GTTCGATACCG	51
AATAAGAAATC	67
GTTCGCGAGGT	164
GGACGGCCATC	2
TACCCGATGTA	3
GTATTTCGATA	155
ACCCGTCGGCT	268
CGGTTCCGGGA	908
TTAGCGAAAAA	33
AACTAACATCG	101
CGGGATTATTC	2
ATGTCGTAAAC	1497
TAATTATTCTG	18
CATGCTTGATC	87
CGTTAACTTAT	16
GCCGATAAACA	12
CCACAACGCGT	1
TGCCGGAGACG	157
TGACATGCGGT	45
AGGAAACGTAG	39
GTAACGGGCAA	650
CTTCGTGTAGA	274
CGGCTTGGAAA	1154
CAAGTACGCCG	8
AGGTGGTCGTG	849
GCTATCTATCG	158
CGTAATGCGGT	420
TTGGAACCTTA	1831
CGTCTCGATTA	1850
GTCCCGGCTAA	121
AGCCGACATAG	54
CCCGAACTAAC	636
ACACGTAGTAG	199
CCTAGGTTATT	38
TAGATTATTCG	498
AGCGAATCAAT	711
CTATCGGATAT	44
AGGATCGAATC	1
ATTCGAGCGAT	880
TAGAAATTCGT	1
CCTATCGGGAA	1
TAGATAGTGCC	1412
GTCGCATGCGA	1
TGCGGTGCGAT	2
GATTAGGCGAC	8
GCAAAATACAT	2692
ACCGGATAGCA	371
TAATCGTGTGG	1473
TAGAAACTCGG	1876
GCGCCGTGAAT	213
ACCGCACGTTC	4
CGACCATTAAT	155
CTTAAGTTCCA	2210
GTCGATTTATT	769
GCGTAGCGTCA	27
ACATCGATTCG	315
ACATTCATACG	407
ATCTCGTCACT	768
GGATATGCTTG	1098
AAACTATATGC	861
TAGCCTTACTT	778
AAAGGCAGTTG	597
CGTAGTATAAC	24
CGTTAACGTCC	43
TATCGCGAAAA	23
TTGCATCGGTA	739
CTGGTATTTGC	1
CTAAGGAGTTG	73
TTGCATGCGAA	1253
GATCGCATCGA	40
GATGACGAACG	593
GGTATCCGGCT	1485
CCATGACGGAA	216
GAGTCAATGTA	56
TGTGTTCACGA	34
TACTTAGATCC	640
CGATCGGGATA	565
CGGTCAATCAT	2
CGTTCGCGCTA	107
CGTGACCGCAC	1
CCGTCGGAGAT	180
CAGATCGCATG	2619
TGCTTGGTATT	511
GACCGTCACGC	896
TGCTACCGCCG	1921
CTACCGCTCCG	408
TAACGATTAAG	2
CGTAATTTCGC	1554
TACTCGTCAAT	2
ACGTTTCGTAC	423
TAGCTTAGCCT	2377
GACGCATCGGC	935
CGTCCGTGAAC	419
GCGGGTCATTA	28
TGCGACTTGCA	109
ATATTTGCGCG	114
TAGAATGGCGC	179
AACGGTAGTCA	10
TGACGCGACAT	80
CGCGAACCTGG	1
GGGTACATTAC	1
TGCCGATAACG	545
AACTCGTCGGG	87
GACCGTGGTGT	1031
ACGGCATCGGT	1
ATGTCGGCGAT	115
AACATCGAATC	169
TTGCAAGATGG	66
GACGCTGAACC	95
AGCATTCGCCA	270
CCGGTTACGGA	39
GAGATGCGGCA	1
CTTGTTCATTG	18
GGAGCTACGCG	482
GTTATGCGATC	1
TAAAAATCACG	154
ACCCGTCAATA	41
TACTTAAGAAA	8
GCCTTATCGAC	427
AACATAGTTAT	291
GTAAGTACATT	1
GTTTATCGGGC	23
TATTGCGTCCT	13
CGGTGTCGAAT	367
ATCTTGGAATG	179
TGACGGTGTAC	170
TGACCGACACC	1
TAAGCCGCTCC	485
ACCTGACGCCA	1287
CGTCCGAACTA	1
CACCATTGATG	1788
AAGCAACGTAC	938
AACAAGTTTGC	17
ACCGTGAATAA	290
CTGCGAACGTA	3856
CGAGACCGACT	507
GATGACGGCGT	56
GGCTTGATCAA	3
TTATTCTGACG	303
CATCGGTACAG	211
ATAATCGCGAC	165
GTTGTTTATGC	104
GGATGTTGCGT	34
CTTAGCGTGAG	88
ACGAACGCATG	123
GGAGCGAACTA	1692
CAGCGTCGTAC	233
CGTTAGCTACC	2
CGTAGTCGTTC	1042
GGGTGTACCGC	910
CTTGACTATTC	422
TTTTCGCTAGG	5
GATCGCTAATC	127
TGGAGCTAAAT	193
GCATCGACGGC	107
AAAACGTTTGC	1
CCGATCGGTTG	2505
ATGGTTATTCG	2364
CCCGAGTTGAA	172
AATTCGGAACC	1628
GTAAGCGCTGC	60
AACTATATCGC	370
GGGTCATTCGT	3176
TACGAGAAACT	1792
ACCGTTAAGGG	4172
AGCTCGTATCG	193
GCGTCTATGCG	291
CCGAAATGCGA	86
CTTCGTTATGC	3195
GCGCTAAACTT	130
GTAGTATCGTG	1
TAATCGGCTGC	111
AGAATCGTGCT	1334
CTCTTACGCTC	13
CCGTTCGCGCA	3717
GACCTGACGAG	24
AGCGGGTCATG	191
GTGATCGTCAA	1174
GGTGCGACATG	87
GTAAACAACGG	227
GTCGCGAAGGT	1
AGCAGCGTGGT	1
ATAACGCTGTG	690
GGCATGCTACC	8738
GGATTAGTAGC	377
GTCATCGGACA	170
GGACTTACGCG	3
GCAAACTAACG	6
ATTAGCGTCAG	406
GTTCGAATGGG	94
GTCGTGTTCAC	1
GCGTCAATCAC	7
GCATGCGGACA	21
TGAGACCTCGG	332
GCATCGCTCTA	1
GCTTGGTGGTA	355
TGAACATCGCG	4
TATCCGGTAAA	569
ATTCGGAACTA	8198
CTATCGGTGTC	145
TGTCGACGTGT	2
AACTTACGGAC	43
TGAGTAATTCC	13424
GGGACGCATGA	32
CCTACTCGGAG	44
TGGAATTACCA	132
CGTTCGATTGG	1
CGCGTAGCGCT	3
GAATAACGAAG	1004
AAGGCAGTTAT	570
GCGTGCGACAC	5755
GATCGGCATGT	171
TTAGGCGAATG	132
AATAACGCATA	298
CGCATCACGGA	38
GATTAGGTTAC	166
AGTATACCGTA	872
CGCACGTATGG	584
CTACGCAATCC	2
TGGAAACAGAC	18
ACCGACTGGTC	183
CCATACGGTGC	232
AGATCGCAACT	260
GTCGGCTTACC	296
ATCGTCTTGTA	15
AAACGTCACCT	190
ACCGTACGCTA	126
GTTCCGTCAAA	2
ACACGATTAAT	67
GCCGGGATTCC	1210
TGTAGATTACG	310
CCTCATTCGCT	13
ACGACGTGCGG	3441
GTGACCGATGT	1
CCATAACAAGC	461
GCGAACTAATA	860
TACGGTATCCC	6293
AGCGTAAACGT	538
ATATTTATCGT	32
GGAACGTTCGA	431
GAGCTACGGTC	12709
ATTCGGGGCAA	397
CACGTTTCTAA	314
TGCCGACTAAG	1878
GGTAGCGTAAC	40
CTATATCTCGG	553
TAGTTACCGTT	1141
GTCTGTAACGC	397
CCTTGGACGAT	396
GAGTTGGTTCG	144
TGGTGTCGGCA	339
GCATAGTCGGC	14
TAGCTTGCGTC	1
GATTTACCTGG	1286
TGCGATCGCTT	1
ACCCCGTGATA	2146
CCGACTATTCC	482
GGAGATAGCCT	19
CATTTATGCTT	1
AACCGTGAACA	1448
AGCATTGGCGG	1064
AGGTCGTGGAG	1248
TGACGCAAGAG	20
GCAATCGTCTG	180
GTATTCGAGGT	91
GGATATACGCA	1462
CTCTCGGAATA	1
ACGTAATCGTG	1348
TTGACGGACAG	58
AAATACGGTGG	38
ACTAGATTGTA	35
GCGGGTAACGG	531
CTCTCGTTGGA	152
TTAACGATTAA	336
ACGCCGGTATG	604
CATAAGCCGGA	2304
TATGTACTTAC	1945
CTAGGTAGATT	1665
CATGGCTTATA	1
CGGGATATGCG	93
GCGCAACTATT	367
TAGGCGTGTTA	333
CAACGACGTTG	3972
TGTGACGAATT	94
ATCAACGCGTA	1
CAAATAAGCAG	174
GTAATCAACGC	268
CAATAGGTAGG	1
GCGTGTATTGC	8
GATAAGAATCA	3036
AGTTGTTTAAC	29
TAATTCGTGTA	1419
AACGTTTAAAA	5
AGCCTAAGGTG	8
CGTGTTATTCG	9
GGTCGGCGTAC	1
GTTTCTTGACG	13
GATCACGGCCT	2305
GTATTTCGTTG	18
GTTTTACGGCC	3
ATCGTCTGTCC	168
CGTCGTCGGAC	192
ACGTACGAACC	49
AAGTAACAAAT	786
ACCGTCAAAAG	316
TTGCGAAATAA	120
ATTTCGCATGC	130
GTTTCACGAAG	910
GTAGGTTACCG	176
GGCTTAGCTAC	1655
TGGTTATGACT	159
TGAAACGAAAT	2756
GCACGTCGACT	1119
TACGCGCAAGT	491
CTAACGATGAA	55
TGTGCGACTGG	1
CGAGATGGACC	11497
TTTATCGAACC	12
TAAGGTGAATC	17
GAACATCGTTA	731
CCGATCTATGG	60
ACGGTGTCGAA	2282
TGAGCGAGAAT	31
GAGATATAGCC	15
CAACGACGATA	1
AACGTGATCAC	47
GATGACCCGAG	902
CTATTCTGGCC	2
TTTTCGGGTAG	12
CAATCAACTGT	2037
GATAGTATCCC	444
GGGATCGGAAT	880
AGCGTGACTAC	1
GCTCGAGGAGT	811
CGACGAAGTTG	6
GCATGTTGGAA	1
CCAGTAAACTT	26
CTAATAACGGG	387
CGCTTATCGCT	1948
TGGTAGTATCA	4
ATTATGTACGT	195
GGTCGATAGAG	1038
CGGTTAGGAGT	344
AGTCGAAGCGT	10041
CTAACGGCTAA	1058
GAACGCGATTT	756
GTCGTGAGCGC	98
GCCATCGTAAC	119
CGTCACTTACT	1
CGTAAGCGTTA	1
CATCGGCAATC	17
AGAATGCGATC	2
GGCGAGATACT	2
AAATCGGATGA	101
CGGGAAGTTGA	1480
CAACTAAAACG	664
GACGCGAAATA	55
AACTAAAAGAT	142
GGCGATAACGA	1
GCGGACGTCGG	1291
TAAGCCTTATA	1
GTTATTCGGGA	247
CGTCTACGGGA	1265
GACGTCAAATC	446
GATCTCTTACT	13
AACACGTTATG	518
AGTCGAACGCC	92
TAGGCAGTTAA	28
ATCTCTTCGTG	46
GCATTCTAACT	871
CCTTGGTCAAA	1442
GGAGTCATAGA	2300
AAACTCATGGC	2
GCAGTAACTTA	46
GTGTTTATCGC	1164
GTCAGCTAACA	297
TAGATTACTAT	2
GAGCATTGATT	99
CTCCGTCGTCA	1541
TTTCGACGATG	2
CCAGTCGTTAG	307
CAGCCGCATGT	4101
TGCTTCGTAGT	99
TTAACCGAAAA	83
TTAATGCGGCA	868
TAGTTAGGACG	252
TTTACACGCCG	24
AATGGACCACA	830
CTTCTAAGGAA	129
ACCGAACTCGC	2762
GCGTGTGGGCA	144
CACAATTGCGC	3
CTTCGATTAGA	58
AAATTGGGCTT	354
CGTAGCCAAGC	3
AAGCGTAGAAA	54
ATAAGGACGCC	3414
GCGTAAACACA	161
AGCCAAGAGTA	262
CCTGCGAAATC	8
CGTAAAGATGT	291
GTGCGATTGAT	97
AAATTCGGCAT	15
GCCCATGACCG	231
GTCAAAGTACA	2619
TGAATCTTACA	403
GCCGTAAGGAG	2431
ACAGCGTGGTC	74
GTGTATCAATT	1690
ATCGGTTACAC	4368
AACAACTATCG	2
TGAGTGTACCC	244
AGGTAAACGAG	241
GATGCGATATG	1328
GAACGCGTCCT	198
AACGCATTGGC	3
CAAGCGTTCCA	1293
GACTTCGTAAG	200
ATACCGTCAAC	80
TGTTTTACGGG	1584
GGATCGATAAG	173
CCGTTCGAGGA	2
TGACTAATTCC	643
GTTGCTTCTAC	2518
TTTTCGACTGA	85
TGTTCGCCAAG	179
ATCACGGCGTG	1184
GTTAGCGGTCC	71
CAGGACGGTAC	132
GTAGGTCGGCG	66
GAGCGGGAGTC	753
CCCTAGGTGGC	101
GAACGAGATAA	949
GGATCGATTGG	68
GCGTATGGCGC	1090
GTGACGCTGAC	163
AGCTGTTCGAG	2
GACGGTGGACC	296
CTTATTAATGC	2
TAGCCGCAAGA	42
AACTGGGCTAC	475
TAGGCGTACCC	81
CCGAGATGCTA	574
GCTCGTAACGG	667
CTCGGAAGTGA	164
GTCGAGTTGTA	210
GAATCGGATAA	325
TTATCGCTTGC	1
CTTACTAATAG	4
TTCTATAGCAG	1
CGATTTCGGAG	1889
GTCCATTGTGC	793
CTGACGATTGG	209
ATTCGCATTGA	429
AGCTGTGCCCA	806
ACGAAATGTAC	435
ATCTTAGGTTA	267
ATTGTTCGAGC	146
CCCGTACAAAA	1
CGCGTCGGAGG	204
AATTACGTCGT	4
TGCTACTAAAG	475
TGACAAAGTTA	5174
TTGGATTAAAC	16
GTCCGACCGCA	964
CGTCGAATGCG	25
CTGTTATAACG	2
TTCCGACGAGG	512
TACCAATTATG	141
AGGCGATAGCG	458
CAAATCAATGC	1087
AGTATCTATAC	639
GTCGATTCTGT	2079
GCCTAATCAAC	1020
CATTAGACAAA	479
GCCGCTTGTAC	677
AACAACTGGTA	362
GATTCAAAATA	158
GGCATCGGAGC	53
AAGACGAGCCT	3
GTTCGTACAAT	2144
TGTGACGCTCC	13
CATAAGTGTAC	12563
TTAAAACGTGG	3
TTCGCTTACTC	282
CTATCGGGTAT	33
CGGTTCGCCTA	689
AAACTAAGAGT	1030
CCATACGTACG	561
CCTGTCCGAAT	81
TGAGACGCTGT	2302
ACGTTCCGGTT	168
ATAGCGCAACG	116
CACTTAAGGGT	909
GACAAATACTA	171
ATGCGATAGCG	1
ACGGTAAGCAT	626
CATCGGTTGAT	749
TGTTGGTTCAC	101
AGACCGTTAGG	246
TTGGACCCATC	24976
GTCGAAGTTAC	417
TATATCGACGT	48
GCATCTATCTG	370
CTGGTTGGTAA	123
ACCAATTAAGG	177
ATTTCGACGGT	97
CGTTGGTTACA	662
CAGTGCTTCTG	395
TAAATCGACAA	1
CAATCGGGTAT	126
CGGAACGGCAT	55
CACAGATTCTC	128
TTCGGTTCACC	234
ATACGGTAATG	69
CATATGCGGAC	11
AGTTGATCAAC	47
AACATCGGCTA	343
CTCCGTCGTAA	218
CTAACCGAACG	4085
CGGTCAAAAGG	461
CGTGCAAGTTG	370
AGCGCGGTAGG	33
CCATCGGTTAA	126
GTAGCTAATAG	102
CATAAAACGAC	5
CGTATGTATGT	520
GTCGGCTTAGA	3298
TTCGATATTTT	289
CTTATAAGTGC	277
AGTTGGTTACG	1
CGGGATAGTGG	56
ACGAACTATCG	394
GAACGTCGATT	1346
AATTCGTCGGA	1
TAGATTCGATT	3542
ACTAATAGTCA	26
CGAATCTTTGC	4480
AGCATGAGTCA	20
AACATATAGCA	133
AAGATTCGTTA	270
TTCTAACGACG	1189
CATTTACGCTT	155
GGTTTCGCTAT	77
TGAAAGTATCA	8641
ATGTTCGAAGT	6
ATCGACGTGTA	2
TATTCGCTGAA	134
GCTCAACTAGG	1
ATCGAAGCGCG	159
AGTAGCGTGCG	101
ACTGCGACTTA	1047
ACATCGTCTCG	1
GAATGCGACCC	123
GAACGTGTAGA	164
GGTTAACGCAT	1259
TTCGTAACGCC	47
ATGTCGTTTGG	915
CCAGTACATTG	714
GAGTTTAACGA	103
CCGCGTCGGGA	346
TATTCGTGCTT	119
CAGTAGCGTAC	1087
GTACGCCGGTC	39
CATTTCGGTTA	135
GGTAAGTCATT	10
TTACGCTAACC	164
GGACTTAACTT	4618
CTTTCGATATT	204
CAACCTATTCG	5048
TTCGCATTCAA	508
TGCCGATGTAA	68
ATGGACGAGGA	595
TTACCGTCGTC	4778
TGATCACGGTA	954
TTACGGTAGTC	399
CTGTTATTACG	147
ACGTCGGATGA	43
GTTATTAGATC	861
ACCGACCGTTG	31
GCGGGTCATCG	75
TTACACGTACA	2459
CAACCTATCAG	423
CGGTACATTCG	674
TTTCGAAAACC	71
TGGACTCGTCG	5
TAATAAACAGA	201
CGATGTATCTC	1059
ACGCTTGACAT	2
AGTATCAGTTA	379
GTCGTAACGAT	2
TAGCGAACGCG	2
ACATTGGTCGC	395
AAGTGAACCTA	1527
CATTCGAGCAT	252
GCCGATGTTTT	21
CCGATCGGGCA	1
TTCGAACGCGA	2
GTCTCGTGACT	2259
ATATGGACGAT	10284
CCCAATTGCCC	2
AGGTCGGGTAA	1
CGCATTCGTCA	51
ATTATGGACTC	199
GTCTTGGAAAT	330
TAATCGGACGC	2076
AGGAAATACGT	650
ATCGCATCAAC	454
TGGTAAGTGCC	35
TGGACGATGCC	461
GTACATTCTCG	329
GTTACGCTGTG	246
AACGCTACCGT	2726
CCGTAACTATG	266
TGATAGCGCCA	1339
GGTCGTCACCC	583
CCATCGTGTTA	135
CTCAGTTAATC	549
AAGTTGGAACC	11
AACATAGTGAA	53
CCCGTACGCAA	6507
TGGATTACGGG	122
GTCGCATCGGT	177
CGAGCATACTT	278
CCCCGTTGTTA	97
CCTGTGGAGCG	2
ATAATCCGAAC	6
AGATCGGGTTG	490
ATAGTAACTAA	91
TAACCGCATGT	438
CTGCGTGTAGG	347
ATACGTGCGGA	1575
CGATGTTTATT	125
GCGTATCGCGT	244
AGCTTGGACCC	5202
TTATCCTGACA	2959
ATAAACGTGAT	986
GTACGCTCGAT	2
ACGAATTCCGG	228
TAAATCGAGCG	209
GTTGTTTTACC	15
GTCTGGGCTAA	21
TTACCGTAACG	183
ACGATAGTCAA	28
AAGTATACGGC	1
ATCGCGGTAAC	1
CTCGCTGTGCA	323
ATAGTCAATAA	642
CTCGAAATCGA	56
CAGTTACGTGC	3
GCGCTAATCGA	426
GGTATCAATAC	27
CCTCTCGCTAG	2131
TTGGAACGTCA	819
TTGCTTGACCC	716
CGTACTACACA	4836
GCTAAACGAGC	93
CTCTCACGTAT	80
TAAGTTACACC	15
GCCGGCATGAA	175
AAGTGCCGAAC	1
GTAATTTACTA	91
GGACGTCCGAA	1
GTTTCGTGAAC	567
GCGAGCATCGG	7
ATGTCGTAATC	46
AAGGACGGCAT	4
CTTTGATCGCA	3293
ACCCTAGGTGT	848
CGACCGCATAG	673
GGAGATAGCGC	236
CGACTGAACGT	48
CTTCGTACAAA	1
TAACGGCGAGC	51
CTCGTCGGCAC	39
GGTTCAAATGC	90
GTTCAAAAGGA	245
GATACTAAATC	56
ATACGCACGTA	845
GCATCGGGTAT	483
ATCGGGTTACA	1
CGGGTTAGGCC	36
CCGGGCATGTC	2
CGTACGAGGAG	74
CCTATGCGGCG	41
ACAGATCGTTC	2346
TGAGTATACGT	4
ATCGTCGTAAT	1643
GCAGCGTTTCA	2
GGCTAATTATG	4
AGTTAATCGCT	1589
CAGATTCGTAG	822
CCGAAAGATTG	1
CGATAAGTTAG	455
GACAAAATATA	8
CAACGGGGTGC	131
GTGTATTTATC	57
CTCGATGCTTC	35
GTTCACGGGAA	686
ATGACAAAGTA	1
GAAAGTTCGTC	4
TGCTATAACAA	2
GATTACGTCGC	168
TTCGGACCACA	176
CTGCGCTACAC	2
CCTGCGTGAGG	1
TAACTAGGTAA	10
ATTTTCGAGGC	169
TTCCGAAGCTG	4
CATTGTGCACA	1519
CAGTTAATTTA	5355
CGAGAATCGGT	41
AACGTGGCCGT	349
GGGCGGTACAT	2036
CTCGTGGAGCC	5025
GTTAGCGGTAA	277
TAATCAACGTG	135
TTATCGAACGC	227
ATCTTTTACGA	31
CAAATCGTACG	137
CCTATCGTTCC	126
AGGAGTAACTA	2718
CGGAATTACGA	321
TGCATGAAGCT	1491
GCTACTATACC	7160
GAGTCAAAAGA	53
CAGATGTTCGC	527
TTCCGGCGGTA	9
ACCGATAGAGG	915
ATAGTACGTTG	9893
GAAATAACAAC	15
CTTATGGTAAT	481
ATCTCACGCCG	22
CGGCAGTAACT	2
CTCAGTTCGAT	367
TTAGCCAATAA	1
GAAAACGTATG	114
TAATCAACTGG	222
TGAACATCAAG	2285
TATTTACGAGA	7
ATACGCTTATA	7
AAACGACTAAT	156
GGCCGTCGTTA	7
GTATCAAGTTT	4
GAGATGGCTTT	2
ATCATATAGCG	33
TGTTGCGAAGC	30
CGTTTAATCGG	359
AATAGCGTGAG	20
ACCGCATCACG	2460
ATGTTCCGAAC	186
AATGCGAAGTT	19
CGTGATCGTAT	359
CATTACCGCCT	1106
GCATTCGGAAT	340
GAGTCATTGTT	20
CGTCTTCGTTA	27
ATCTAGCGTAG	441
ATAAGTCGTAG	5
TAATCACGAGG	38
ATCGCGAATGG	1
ACGAGAAATTC	496
ATACGTAGTAC	73
CGGGGCACGTA	7
CGCTACGCAAG	2
CGATCGGTTAC	43
CGAATCGCATT	225
GATTCGACGTC	1676
GGGGCATGAAA	418
TAAATCGACAC	5
GTATTTACGGT	330
CATGACCGACC	833
CTAACGATAAG	480
CAGTTCGATTA	163
GAATAACATCA	1575
GCCTTACACGC	2119
CACGATAACAG	146
GAAATAAGTAC	5
GGCATGCGTAC	1
TGCGGTCATGG	92
TAGCTAAGGAC	1
AGAAATTCGAC	6
TACTACCGGTT	53
ACACGCGACTG	372
TACGGTGCGAA	278
GCAACGGGCGT	239
CATAAGGTGTA	379
AAAGATACCGC	75
CTAGCGAAAGA	53
CGTAGTAGTCG	2043
TGTTAGCGAAT	72
CTCTCACGGGA	826
TATCATAACAG	49
AGCTTACAATT	312
TAGCTACTATT	42
TGGTATGGCGC	539
CAAGTTTATGG	879
CTAGGTTACGC	431
TGCGTCAAATA	668
GACTCGTGTTT	3372
CTATCGGCGAG	29
CCTTTAACGTC	2328
CACGATTTCGT	2
AGTCGGAGTCC	691
CCTATCGTGAA	238
TTACTCGTACA	1315
GATGACGATGC	506
CCTGACATAAA	32
CGGATTATGCC	17
CACGAATAAGG	757
TGACGGCACCC	273
GCAAGTCATCA	172
AAGTATCGTCA	1147
GAAGTGCCCAT	181
CCGGATTCTCG	266
CGACGTGTATC	145
CAGATTCGGGG	1
ATCGGCTAACC	2
ACAAGCCTAAT	6065
AACGAAAGTTA	13
CGACGGTGCGG	68
TTGTTCGAGGA	175
AGCCGGGAAGT	850
AAATTGGACCC	2
GGATGACGATT	61
CGGGTAAGAGT	1016
ATCGGCGTAAT	2252
TGTCGAATTAC	21
CACGGTATCCT	419
GCGCTATAAAG	1
CCTAGCGCCAA	201
TAGTAACATAG	1
ACGTAGCCGGG	366
TTTCGGAAGTG	116
CCTGTTCATCA	185
GCTGACGGTAG	370
TTTATCGATGT	1045
ATCCGGATGTT	52
TAACGTTACCG	718
GTAATTCGGCT	1213
GTGAGCGGGTG	306
TAATCGCGTAT	246
TGTTATAATCA	261
CAACGTCGTAT	2
ATATTCGATAT	27
TAATAAACTTG	3659
TTCTGGTACAG	15
ATGCTAGGTGG	42
TACACCGATGA	19
GTCGACTGGTA	1
ATCGTAGCTTG	326
GATCGTAATCG	11
CAAGTCCGTGA	100
GTAGCCAATTA	53
AGCATCGGAGT	191
AATTCCGAACG	13
AAGCCGTCAAA	20
ATAGGTCTGTG	197
ATGTACGTCGG	1
GGCTTACCGTT	2
CCATCGACGTC	5288
GCCGTCGGACC	35
GGTTAACGTTT	712
TGACCGTATGG	3448
AATTTGCGGCG	3
AACGCAAGTAA	11828
GCGCTAACGCG	54
GCGTAACGAAG	48
ACGTAATCGAA	715
TAACCGATAGA	2
AAGATTCATAG	1004
GGATAAAACTT	48
AACGCATATGC	388
TGCATACGGGC	15755
CCATCAAGCGG	300
ACTAAAACGTG	86
GGTCATATGGC	62
AGTAAACGTTT	89
ACTCGTGGACT	540
AAGAAACGTTT	158
GTTATCGGTAG	979
TGCTTGACCGC	33
GATTTCGACTT	45
CGATTTATCGG	32
CTTGACCGGAG	13
TTGTTTAAAAC	81
TTCCTAGGTTC	804
CCGTTAAGAGC	2326
TTAGGTAGCTA	26
AATCGGGTAAG	253
GCGTTATACGT	92
ACAGTTAGCGG	18
CTAAAGATATT	278
AAACGGGGTGC	287
CACATCGAGGA	1035
GGGACGTAGAG	4
GCATTGGTAAA	2
TAAACGATTGT	439
TTGGACTTATT	17
ATTTATCGTTC	29
AGCGACCCAAT	30
GCTACGGTACA	24
AGGAAACTCGC	412
GAAGGTGTCGG	15
ATGTTGCTCAC	2115
TAAATACTATG	54
CGCGCTACGGC	16
CAATCGCGTAA	7351
ATGCGACACCT	46
CAGGATAAGTT	32
AGGCGTGTTGC	429
GTTAATCAACT	20
TACGCCGGCAT	5
TACGTGGTCAT	24
GTAATTCCGTG	312
CGAACTCGTCA	1
TAGTTATGCTT	38
TGAGCGAATAA	117
GAAGGTTTCGA	53
CCTTTTAGTGA	2669
GACGGCTTGAG	13
CTCGCCTAATT	2
CGGTCAAGCCA	166
TGAGTAGCGAA	914
GGAGACGTCGA	73
CATGCTTCGAG	1078
TTCGGTGTAAC	753
AGCGAGATAGC	1491
AGCATGACGCA	13
GTGATCACGTA	1312
CAACCGTTAGC	18
ACGCGGTAATT	71
ACATAGGTTAA	2717
TATCGATTCTG	42
CAGGATCGTTT	940
CTATAGCAAGT	907
ACAGTCGGGCG	66
AACATGCTACC	1
CTGGTAACAAT	78
CGTTATTACGG	113
TGGTCGCGCTA	1
CATTAAGTCAA	1
CTTTCTTGATC	105
CGTGTAACAAT	45
CGATATGCGCG	16
TTTATGTATTC	70
CAGGATCTAGG	16
GCTTCTAATTC	765
GTTGCGAATGC	50
GTCTCGTAAAC	1
GATTCCTATAA	2957
TTCATCGTAAA	50
ATTCCGACTGT	2385
GTTCATCGGTA	347
CCCCGTCAATG	340
CGTTAAGGTGA	1
TTTAGTATCTG	299
CAATCGCTCTC	131
GTGTATCGTGC	3787
ATCTTACCGCT	655
AAATCGCGGTA	460
TTCGTCGGAAT	221
CTGGTAAAGGC	1815
GCGAATCGAAA	1
GGCTAGGTCTG	186
CCGATCGCGTC	2
GGCGTGACGCG	1
CCTGCGTATCG	142
AGTCCGCGTCA	2643
CGACGTTTAGC	494
ACGATGTGGAC	540
CACATAAGTGT	2978
CGATTGAGGGT	681
GACGTAGTAAA	1131
AGCGCGGTTAG	110
AAAGTATCGAT	2595
CGTAGCGTGTG	117
GACTATAAACG	20
GCGTACCGCAA	83
GATCAATGCGC	149
AAGACCGTGAT	10678
AGTCAATTGGC	228
TTAGCGCTGAA	1
CAGTCGTCTGG	208
GGTAGCGATTG	844
CCTGCGACTAC	1599
ATCCGGCATCA	1040
GTACGTCGCAT	15376
CTGACGGCAGT	281
TATCGTCACGG	622
CTAATCGTTTA	4
GCGAGAAAGTT	61
GCGTGGTATGT	1219
TTGCATCTATA	910
TGAGTGCCGGC	1287
ATAAACTAAGA	259
ATTCTGTCCGT	366
ATACTTACGCT	98
CATTGATCAAA	12
TAATCGAGTTT	7
CTTAGACGAGC	129
GACTAAATAAC	1
GTAACGATTAT	110
ATAGATCGAAA	120
AGCTTGCGGAG	102
ACTAAGGTTCC	79
ATCCTATAAGC	3139
CTGCGAACGCT	329
GTTATTCGCGT	77
ATCCTAGAAGA	427
ATTCTCGTCGG	730
TAAGTACGCGA	43
CCAGTATCGCT	9238
GGTATCGGGGT	15
GCAAACAAATT	2
AACAAGTTGTA	2251
GCAAAATATTC	95
CAGGACGTAGT	249
ATACGAACGAG	233
CCTTCGATATA	5
TTCCTATCTGC	75
ATTCATTCGAT	408
GACTGCGATTT	682
TATGAAGTTCG	4
CACAGCGCCTA	33
GTAGATGCTCA	881
GAAATCGTCTC	58
GCTAACAAATT	431
GGCGACTACCG	3
TTCGGTAATGC	960
CAGGTAAGGCA	163
TGACGATTGGG	12
TGCGTCGTGAA	1
TACGGACCCAT	2074
GTATTCGCGCG	9
CGCATCGACTA	113
TAGGTAACGAT	218
ACATCGTGATG	12
GTCATACGCCA	141
TTTCATTAGGA	442
AAATACGTTGT	2
AGACGAAATAT	33
GGCGTAAGCAG	739
GGTAACGAACT	804
CGACGAAATCG	16
ACCTCGTTGGA	320
GCATGACTATG	1
AGCTCGATGTA	177
CATTCGGGTAT	2619
GAGTATCGGCA	20
GTGCCGATGTG	3
AGCTTACCAAG	80
CTAAAACGATA	658
GGTTAAGTCGC	5945
AACCGTCGAAC	2
TAGGATCGGGA	1781
AAGAGTAACTT	43
CTTGACGGCGT	1
TAATCGAAAAA	1
GGTCAAATGTC	54
CTTGTTAGGCG	52
CCCGATCAAAA	357
CAACAAATCGA	640
GACTAACGCAA	863
CGCATTTACTA	374
ATCGGCTAGGG	1136
ACCGCAATCGT	412
CAAGATAAGGC	1539
CATGCGGACGT	104
CACAACTGGTC	2413
CAATAACCGTT	126
CGATCGGAAAT	1038
TTGGTTCAATC	3254
CATGCGCGATT	894
CTCAAGTCGAA	44
AGCGTGATCGT	1
CCGTCACGGCA	17
CTCGAGTATAA	2
TTATTCCTAGT	446
CCTAGGGGGAG	1
TAGATTCTGGT	7780
CGATAACCGAT	939
CAAATGGCGCT	100
GTGATACTTAT	1160
CCGGATAACCG	9
CTATCGCGAGG	25
AGTCGTCCGCG	59
GACGATCGTTA	1
GTCATCGAATT	1
AATAACGTAAG	418
AACGCTAATAG	486
GCTACCAATGG	1
CCCGAGGATCG	11
CACGTAAGGCC	2278
GCGGGTAATTA	70
TGGTTCGTTAG	642
TTCACGCTTGC	544
CACACGTACAT	3
CCGAATAAGAG	332
GTATCGTTAGA	66
GGTGGTATCAT	201
GGCAGTAGTAG	289
CGTCACGCGTA	1633
CTTCGTAGAAA	910
ACTAATAGGCT	1
GATCACGGTGA	771
CTAGCTAAAAA	1154
GACGTTCGATT	4
AGCTACCGGAT	1939
CTATATCGTTT	330
GACTCGTACCC	385
CTGCGTCGAGC	98
TGCCGGACCCA	20
GCACGTTAGAT	844
CCTAATTTGGT	1
GGTAAGTAACT	2
GTGTCGATTCA	148
GAATTAAACGA	84
ATACGAATCGT	95
GTATATCGCGC	43
ACGACCGACTG	197
GTATTCGCTCG	400
TACACGTTGTA	1859
GATGACCCGAC	364
GTCTGGTCATG	566
GCAACGCTTGT	49
GAAACGATGTT	465
GTATCGAGTTG	8
TTTGATCGACA	18
CTCCGACTACC	2693
GTGATCGAACC	76
ACCCGACTAAG	51
TTCGGACGGAA	242
CCATTGGAACA	309
CGCGCTAACGG	1
GTGGACGCCGT	778
GGAGTACCTGA	1426
CATAGATTGGT	819
ACATAACGAAT	807
GTGTCGTTACA	166
ATGACCGACCA	1
TTGTGGGCATC	776
ACTTAAGAGCT	1568
CTGTTAGGAGT	518
GCACAACTGCA	167
CATCGTCAACT	1
AGTACAAATCG	8215
GGTCGATGTTT	75
GTTTTACGTTG	12
TGTTCGATTCA	2022
TTCCAATGGCT	1365
CGAAATGCGCT	43
TTGGGCTTGCA	1
CTCGTAGAATA	32
GGATAGTGCCC	1191
ATATTTACGCA	248
GGCCATGACCG	244
GTCAATGGCTC	1
GGCAAATTCGC	7587
GCTACTCGCTA	2425
TAGATTCATAG	657
TATTTGGTCGT	39
GATCTCGCCAC	3652
CATGCGTGGCC	3
CCCGACTTACG	1
TTATAACGTTC	1682
GGAACGTCGGC	169
AAACAACGGTA	18
TATGGTAACGC	1162
AGTGAATGCGC	429
CATAGTAGTCA	110
TTAGCCGGCTG	139
GCGTAACGAAC	133
GCTTATTAGAT	142
AAGTTCGTTAC	310
TAGTTACGTTG	497
CGACGTAAGTA	8313
TAGGTGAACGG	3409
AAAATAAGCCG	30
AATGTCTATAG	25
AAGTAACTAAT	21
TAGTCGGAGTA	528
ATCCGACGAAT	816
TGGTTATACCG	42
CCTTACGTCGG	47
CGGAGCGGTCC	3
GCTGAAGCGTG	1
CCATACGGGAT	1049
TACGTATCGAC	1
GTAGCTTACTT	585
GGGCTAATACT	583
ACTCATATAGC	133
AATGCGGTGTA	2
CAGTATCGATG	1364
ATTCGAGTAAA	459
CGATGAAGTGG	2
GAAACTAAACG	1
GCCGGAGACCT	8393
TAAATAACGAT	6
AGGTAGTAACG	1029
CGAACGAGCCT	611
ACGCGATCGGT	36
CAATCGATTAG	1
TTGTACTAACC	1
GTAACGCGATT	32
ATTTCGGAATG	870
CGACGATAGCA	6
ATCTTGTCGAC	1
TGGACGGAAAC	587
GCGATTAATCC	103
CAGACGATGAA	1744
CCGACTTCGAT	6
AGATTTCGGGA	1
GTGCGGTTCAT	5
CTATACCGTGA	8252
GGACGCATACT	67
CTCACGCTATC	471
CTGGTTATAAA	1
TTTGGCTCGTA	3
TTGCGAACGTA	2
TTTCGTTCGAG	348
AACTGAACGTC	2
GATAATCGCTA	848
CATCGCTCGAG	1323
ATACGGGCATG	23
AAGATGGACGT	6
ACCTACTAATG	271
GAATTGACGCT	67
ATCTCGTGGTG	1
TACACGGCACC	107
TAAAGTAACAG	80
TTCGCGCGATA	39
GCGTTGGAATG	17
GTACGTAGTAA	825
AAAATACGTTG	652
ATTAATTTCGT	36
GTCATGTCCGA	83
ACCGGTTAATC	327
TTGATTACTCG	1903
ACTTAATTCTG	75
CGGCTTTCGCA	420
AATAACAAGCC	286
CGTTGGTGTAT	1301
GGATAAAATCA	9
AGGCGAAGTTA	9
CTACCGTAAGG	3
AGGCGATAGTT	553
ATTATCCGGGC	126
CCCGAACGTTT	3323
GGTTATACTAA	5569
CGTTTCTTGTA	2667
GGATTATTACT	105
ATAGCTAACTT	86
TATCGTACCGC	378
AATCGAGTTGA	6354
CACGTTCGCTA	9
ACCTGACATGC	72
CTACGAAATTG	189
CTAAAGATGGC	287
GATTGCGTCAA	836
GTAACGCTATA	1
CGGGTCTGTCA	241
CCTTCGTACTG	2508
GACCGGACGTA	801
CAATGTACCCG	1
CGAATCAATCA	9391
AGACGTCAATG	38
GTTACGTGCGG	1650
GTTTCGACGCT	99
GAAACGTGTTC	192
CTCATTATCGA	295
CGGTATGTACC	4
GATTGGCTTGT	33
GGATCGGCTTG	157
GATCGTCTACG	156
CACGGGATAAG	95
CTCATCGAGCC	1
CTAGGTCTGGC	87
TATCGACTTAA	5437
CAGTCGGACTT	3951
CGAATGGCGCA	492
GCTTCGTGAGG	52
CTGTATCGTAG	19
TTAACTAGATA	81
AAGTACCGCCC	3065
ACCATGCGTAC	164
TTCGCGATCAA	1
AGTAACGTAAA	240
CTCTCGTATCG	1171
AAATGCGCTGC	460
TACGCGATAGA	2055
GCGTGGTCATA	2
GGAAAACAGCT	30
CTGAAGTTATT	32
GTCATTCATAG	15
CTACGCCGGGC	41
CAATAAGAGCT	47
CCTTACCGCAT	7
TTGCGAACTCA	237
GAATTATGCGT	1723
TTCTAATCCGC	1019
GTTACCGGCTT	1912
TTATGTACGTT	19
TTCGGTGAATA	444
GATTTATTCCT	253
CGTGCGGTAAA	6347
TGTTATTAATC	680
CCTGAACGACC	1
CCACGTAGATC	1
CGAAGCGTACA	4636
AGATTCTGTCA	101
ATCTTAGTACC	1230
TTAGCGAATGG	1605
ATAGTCATAAC	2299
GTTATGACATA	26
TTACCGTAGAG	1317
TTCGACATAGG	1935
GTAACTTAGGG	1615
TGGTGTATCTG	26
TTCAAATCGCG	2
ATCGGATTATG	102
CAATCGGAGCG	2
CCTCGATTGAC	1
CCCAGTCGGAC	41
CCGACGATAGT	557
CCATACGTTAT	751
AATAGATCGAG	241
CGCCTAAAATC	936
TAATTACGTTT	450
GTCTGACGGAC	419
GTTTGGTTATC	13
GCAAAAGATCC	552
CTGGTTAGGTG	47
CGAATGCGAAA	228
TACGGTGTCCC	5700
CGATATACGTC	1474
CAGTAGCCGTA	633
GTGACTAAGCG	17
CGCTTGATTAG	1838
GATCACGGTCA	312
GGAGTACGCCG	294
GACCTACCAAA	15
GTCTATATCGC	231
TTAACGTCACT	128
ATTCGCGAACA	142
AGATAGCGTAG	389
CGTGACGGTAG	183
CGTGGAGCTAC	7693
TGCTATAGGTG	17
GAGTATCGCGT	81
TTCATCGTGGA	5
TAGTTCGCGTA	1
CGTACCGTGAA	8084
CGCATCGGTTC	903
CCTACCAAGCC	237
GGTAGAAACAC	136
GCCGAAGGTGA	4487
GTCCATTGATC	302
CATTAGGACCT	5097
GCACGCCGTAT	5917
CAGATGCTCGA	1
CAACGCGATCG	14
GTTCACGCTGT	1790
GCGCTAGGTTA	65
ATTCGTGGTAA	915
TTATCGTTACA	21
TGGTCGGCACC	116
CAGCGTCGTAT	112
TTAACGACATA	1807
GGTTACAATTA	2281
TTACCGTAGAT	1103
TTTTCGGTAGA	315
CAAGCCGTAAA	5
TTTAATTACCG	123
ACATTCGTTGG	969
GCTTATTCCGT	18
GCTATTCTATG	1
GACATAACGGG	1
CTTGGAACCTA	1036
CGGCATCGGCG	36
TACTTATGAGT	977
CAGTCGGCATC	1
GGGCGGTCATC	837
CCATGCGAACC	300
CTATGCGTCAG	1018
GCAAGATGTAT	118
AGACCGATGTG	865
GCCTCTCGAGG	1
GTTTTAGTATC	45
AAGTTGTTCAC	226
CTGTTCGTGGA	546
ATCGTTCGTGA	1138
AAACGACGTCC	2
TGTCGACATAG	227
GCCCTTGGATC	752
GTCCCGCATGC	11326
GATTGTGCGGT	4
ACGGAACTCGC	210
GTATAACGTTG	2020
CTCGAAATAAG	102
TAGTACGCTTA	2
CTCACGGACGT	102
GTTGGTTACGT	1
CATTCGGCTGC	1166
TAAATCGCGAT	114
GTCGCATACCA	447
TGGTAGCGAGG	486
CCCAATATAGA	21
ACGTTAGCGAA	1
ATCTTACGGCT	986
CCATCGTTTGT	1350
ACGGCCATCGA	18
ACTAAGCGTTT	1
CGGACGTCGGG	3949
CCGTACAAATA	3
GCAGGTAGTAA	815
CATGAAAGTGT	566
CAACGACGTAG	56
GCGCCTAAGGG	94
GTGAACGTGGC	852
TTTGTCGGAAA	124
ACGTGGTAAGG	464
TAAGTCGGAAA	1
ATCGCATCGTC	60
AACGTTTATGT	255
AGCGTCTATAG	45
CAACGACTATT	120
CTAACCGAAAA	6
ATCAATAGTAA	383
ATCGGGTTAAT	120
CTCTTACGTCA	83
GATCAACTAAG	126
ATGCGATTACG	1
ATTCAATGTGG	1
TTTGCGATAAG	8
TTCACGTCGGG	22
AACGTGTTATG	1888
CCCGAACGCGT	2073
TATCAAGTAAC	351
ACCTGACGCTG	8
AATGTATCAGT	54
GCATATGCTAT	3797
TGCGGTAATTC	11033
TTCTATCTCGG	603
CAGCAAGTACG	815
AGAGCTACCGG	56
CGATTCCGACA	1
ACGCGATTGTG	64
AACATCGCTTA	54
GGTTCGTCGAT	1233
GCGCTATACTT	109
CGCCAATTGCG	223
TACGGACGCTA	1628
TAATCCGTGAA	3265
CACATCGCAAG	80
AGTAGATGGCT	145
CGGATTAAAAC	3781
ATTGGAACTAA	185
ACTCGCGCGAG	32
GTAGTATAAAC	257
GCACACGGAAT	163
GATTGGCTTAC	2
AGGTCGGCTTT	167
CCCGCATTCTC	47
TTAACCGAATA	452
ACTTAAGGTTC	1
CTTCACGGCTG	56
CCGTCGGCGAA	1
ATCAGTTGTAC	36
CGTAGCCGACG	1
GGACGCGCTAT	580
ACGTGAACCTG	173
TAAGCGGGTGT	3
GTAAGGACGTT	21
CACACGATCAT	4
CGTTCCGGGCA	448
ACGGGGTGGTC	161
TTAGGCTAAAC	171
AATCGTAACAG	2
GCATACGTGGT	4
TTCCGACTTAG	8
GTAAGTCGTGA	23
TACTATGCTAC	10
GGGCTAATTTC	627
GCGTGCGAACC	1
CGGCGTAGCCG	153
GACGAAATATT	1
CGTTAGATAGC	977
GAAATTCGCGC	635
AACAAGCGCTA	562
GGACGCGTCCT	13325
CGATCGAGTTT	426
GAGATAAAACG	2
GAATCGGGCGC	239
TGAAACTCGTA	92
GGTCGAACGGC	2376
GCGCTAACAGC	499
TAGCGAACCTT	1565
TAGTCATACGT	41
CGTTTGGAAAT	1
AGGTTACCGCC	7083
AAGTATAAGTC	106
GTAGATGCGGG	18
CTTACTTATGT	238
CCATGCGGGTG	277
CGGCAAATATT	895
GTCGTAGCTAA	1
GGATTCATTGG	145
TTGCTTCGAAC	5
TTTCCGGCGTA	948
ATTAGCCGATC	1289
TTCCGTCAATC	4315
TTCGAGCAAGA	468
TGGTCGACTGG	272
GAGAATCAAAC	347
CTTCGATAAGT	76
CTGGTTCAACG	1218
ACGTTAACGTA	1
AAATTCGTTTG	4
ATCGGTAAAGG	1
TACGTAGCGCC	10
CTTGACGGCGG	1
CTCATACCGTT	14
CGACGTTAGGG	5
GCGGCAAACTA	305
AAGCGTATCAT	818
GCGTCGGCAAA	1
ATTTCGGTAAA	50
CCTTTTCGGTA	207
GACGAATAACC	31
CCAATGCGGGA	545
AAATCGCGTCA	17
AAGAATCAACG	637
ACTTACACGTA	2
ACTAATAGTGA	36
TGCTCGTTCGA	871
GGGTCAATTAC	17
GCCGGATAGAT	767
TTAACGCGATT	2466
CAAGTATACTT	545
GATAATCGCTT	132
GAAGGTTCAAT	1309
CTAGCGCGATT	4
ACGTCAAACTT	1809
TAATAGCTTAT	298
CATAGGTAAAG	3406
TAACCGATCAT	1
AGGACGTTTCA	1691
GTGATCGGTAC	434
GATCTATCAGG	225
CCTCGTGACTA	86
CCCGCGTCAAC	791
ACTAGATTGAT	311
GACCGACGTCA	230
TGGGCGTGTAG	1521
AACGATCGGTG	143
ATTGACCCGAG	39
GTAATCGTCGG	350
CTTATCGGAAT	1917
AACGACGTGAA	188
ACCCGTATCCC	595
CAACGATGCGG	17
ATTATCGGGTC	560
CGTAAACGAAG	2
TATTCGAACCT	822
GTACTACGCAC	73
GTTCAATTGAA	834
GCAAACAATTT	360
GAAGCTGTAAC	604
ATAACGCGAAT	26
CGCCTAATAGA	5069
TGAACGTACGA	2187
GAAAGAATCGG	23
ACTAACGATGT	3595
CTCTTAGGTGT	3
ACCGGCTGCGC	446
TACGGCTTGTC	1315
GATCGCTCGTA	893
TTCTCGAGCTA	7586
GGAACTCACGA	70
AAAACGTCGAC	35
CTTACGGCACC	130
GGCTAATCAAG	2
ATGATTACTTA	1117
CTAAGCCTAAT	12210
CTCGATAGTCA	1225
GACATGTTTAA	970
GTTATCCCGGC	58
GCGTCGACTTG	157
ACGTACGAGGC	191
ACTTAAGTTAT	109
TTGATCGCTCG	103
TAACATCGAGG	71
GCGACAAATGT	1728
ATTAGCTACTC	83
AATCGGGTCAT	268
GCACACGATAA	4
ATCGAAATACG	16
GGCGGTGAATC	897
GGTTGGTGGAC	72
TGTAACAACAC	1203
GGCTTATAAAA	70
GTACTAACGCT	19
AAATCGTCGAC	39
TTGCGATACCA	1
ATCTTACGGCA	536
CAGCGCGAGTC	9
CTCGATTAGTG	981
CTACGGGGTGC	922
AGTCGATGCGC	2
TGTTTAACGAC	15
CCTAGTGCTTG	998
ACGAGACGTTA	4599
CACGTTGGTAA	1196
GTTGCTCGCTA	50
ATACTACGAGC	1211
CTCGTCGAATC	227
CGGCAAGATGT	20994
TGTTATCGGCC	313
GACATAGTACA	13
CTTAGCGTCTC	986
GGTTCGCCAAG	3
GGTTGAACGTC	2684
CGAATTGGAAC	29
ATTACGCAAGT	1
GTCGGACGCAT	2138
AGATCGTCTAT	3
ACAACGACATG	349
CATTTCGTCCG	144
AGTCGGCAGTA	309
GGATTCGAAGT	1071
TTCGTGCGAAC	461
TTCGGGATCTC	2256
AAGATCGGTAG	7
TAGATTACGGA	21
CTTGCGATACA	647
GATCAAGTAAT	4
CGTCGTTAGGA	18
CAACGCGTAAT	629
GTGCGATCGAG	651
TGGATTAGCGA	845
TACCTGACGGT	321
ATGTTTAACCG	7
ATTGATAGCGG	295
AATATAGCGAT	398
CAGCTAATAGA	5551
AGCTTAGCGCA	164
AAGTAACGTTA	855
CGCTCGCTTAT	1
CTCTCACGTAA	245
ACGGGAAGTGT	72
TTCCTAGCTAC	61
GTCTGGTAGCC	181
CTTACACGCTT	92
GCTTAGGTCGC	136
CCCGACCACGT	2
TTTACTATAAG	822
TGTCGGACGAG	1
CTCGTTAGGAT	1355
CGTAGTACAAT	412
CATTAGGCTAG	1
GATGCGACCAT	545
TACCGTCAAGG	637
TAATTTAGCTA	164
CGAGACGTCGT	275
TTTCATAGATA	250
CTGCGTAATGA	427
GGCGAATGGGA	105
GTGTTCGAATG	419
CTTACACGGTG	220
GCATACCGCCG	85
GTCATTCGTGT	580
CGTTAGACGAC	108
AACTCGTTGTA	7
ACTGGTAAGTA	35
GAGCGGGTCTG	1407
CTGAACGAGGA	363
TATCAACTGCA	124
TAAACGTCAAC	10621
ATCAACGTTAA	78
AACAACTGCGC	62
TGGATTGTACC	708
GACGCTTAGGA	44
CGGTAAAGAAT	1153
TATAGCGCTAT	355
ACGTCGTAAAC	4379
ATATTTCGCGA	313
GTAGCGAGTTT	2112
GGTCGTCAAGC	179
GCGTAGTATCA	352
CGGGCAAGAGT	5591
GTCATTGCCGG	161
ATATTTTCGAT	28
TTGACATAAAC	292
CTTGACGCGAC	1
CCAGCACGTTA	998
CACACGAAAGT	778
CTTAGATTACT	219
AATCGTTCGAA	1477
CTGCCGGTCAT	7466
TTGACGAGCGC	2463
GCGGTAAAGAT	104
CTTAATCGAAA	5
AAAGCATATGG	8
GAACATCGTAT	957
GTCATTACCGG	1
GATCGTCAAGC	1
ACGCAAGTAAT	130
TGACGATCATG	794
TTCATCGGTAT	843
GCGTGTATCAG	51
ATCACGTATCA	1
GAGATAGCTTG	5901
CGGTATGTAAC	10
CACATATGCTT	559
AACGCTCGTTT	122
GGACGCAACGT	453
ACTAGAAATTG	7
GGTAACGGGAA	3003
ACAGGTAACGT	1
AAGGACGTAAT	1
CGATTGGACCA	215
CAAGTTTAGCT	67
TAGCAGCAAGT	111
AACGGGCACGT	90
TACGTTAATTT	13
GGATTCGGGTG	103
CTTACACGTTG	288
GCAAATAAAAA	1340
AAGTACCGTAG	3363
AGTCGGAGACC	1
GGTCGTTAAGT	1
TTCCGGACTTC	84
AATTAAGTCGG	406
CATAGATCGAG	1253
TAACGCTCCGA	2305
GACGAGAATCG	9
GGATAGTTAAC	149
ACCCGACTGGG	2288
GCTAATCGAGC	1
TGCGTCGAACC	239
AGGGACGCTGC	64
AGTGTAGTCAT	292
TTCACGCGTAA	1041
CACTATCGGGC	4023
CATTTCGCTTA	532
AAATCATAGTT	405
ACCCGTCGCGC	682
CGATCGGACTT	178
ATCGCTATCGG	2
TGTTAGATACA	2
ACGCCGGTTAG	623
CTATGCTTGTC	146
GGGGACGATAG	3894
GAAATGTAACG	35
CTATTCGTCCT	2944
GTTGCGATCTC	845
CAATCCGGTTA	89
CGTGTTCGATG	1851
TAAGTAACTAT	37
GTTAACGTGCT	1
GACGCTACGAG	20
CAACAATTAAG	552
TGGAAAAAATC	535
GTAGCGCGACT	2362
TTCACGCTGCG	33
GCTATAACCGT	164
CAGTTGGAACA	534
TACGTGAACGG	530
GCATGCTATAA	4
GACCGAATTAA	6
AACTAGATCCA	880
ACTCCGTGGAC	51
AACCGAACCTT	3
ACCGAAGGTTC	1618
ATTGCGATCTC	171
CCACTTATGGA	741
CCACAACTAGG	93
ACAAGTCATTC	170
CGGGTTAATCA	2971
CGCATTTCGAA	286
ATGCTACGCCA	455
CTGCTTGGATA	2449
AATGTCGGGAG	389
AATAACATGTC	92
ACCATTGGACT	1557
TTACCGCTTAG	17
AACGTGACGGT	184
ATAACGGTATC	57
GCCGACTTCGA	1285
TATCATAAGGA	616
ACAAATGCGAA	420
GAATCGGACGA	37
CAGCTACGCCG	10
CAATTATCGGG	666
GCAGTACGAGA	1
ACACGTAACGC	913
ACATTAGATAT	1
AAGCATCAATT	191
ATTTTAACGAC	74
TGGACGCATCG	1730
ATATTCGAGTG	28
GCCGACATAAT	7126
GTTCGATACAT	486
CTTAACGGCAT	495
TAGAATCTTTC	153
TATTGCCGAAG	24
CCCGTCAATTA	825
CGATCAATCGC	64
GTATCGTTACG	85
CACGTCGAACT	2510
CTTGGTGGAGC	3160
CCGTAGTAACG	1
TTCGTCTACGC	21
CACGGGGTTAG	111
GTCACGTTTCG	58
GGTGTACCGTA	10899
CGTCAGCTAGG	768
AGATCGTTCCA	12157
GCGTGACCGGA	807
ACCGTATGTAC	1
GCACCCTAGCT	854
CGCCAATGCGA	558
GGGCTAAGCCT	5211
TTCGAAATATA	209
GGACGAAATAT	2483
CTGCATCGACA	66
TAGCCGACTTA	1
CAGTATAACCC	1112
TGAGACGATTA	120
AAGCAGTTGGT	56
CGTATCGCGCT	68
GGCGTAGAATA	476
ATTACGTGCAA	191
AAGTCGTAGAA	1
CTAGCGCTAAC	845
CGAAATGTAAA	205
AATCGCGGTCC	17
CACCGGAGTTT	21
GTCGAGTAATG	973
GTAGCGGTTCA	260
CGTACATTAGA	252
GTCGGGTTGAG	1492
CGCGATTGACA	1470
CGCGTCGAGCA	1
ATGACGACGCA	191
AAAACTATCGT	767
CTTAGGTTCCG	527
GAGCGCTGTTC	1709
CAGTTCGTCGA	367
AATCACGTCAA	412
ATTCGTTATAC	100
CACCGACTGCA	156
TACGGACGGCT	18
GAGGATATTCC	849
CCGATCAATTT	740
GTTGGTACATG	47
GGATTCGTAAC	864
GGTCGAGCGCA	14883
TATTCGAATTG	117
CGGGTATCGCA	2
GGAACGATGCC	345
ATTGTTAGGAC	39
AAAACTAACGT	490
CGAAATAAATA	1
CTGCGAAATCA	34
TTTAACGCATG	225
TTGTTCAACTG	91
AAGTCAAGTAA	25
CTCGATAAATA	7
AGTTGTTAGGC	1966
ATCTCGATTAT	1
AAAATACGAGC	1140
GTCGAGGAGTA	529
ATACCGGCTAA	218
GTAAAGGACGT	1820
ATCGTCACGGC	84
TTGGACCTCTT	905
CTGTTATGGGG	19
TGACGATGTTG	6
CTTTGATACCA	594
ACGAGATAAAT	1349
AGGTCGTTAGC	1024
CATTTACCGTG	7
GAATTGCGGCG	1
ATTAATCGTTC	32
TTTCGGAAGTT	223
GGTTCGACGAG	2057
CTAACGTGAAC	1
GAACTATCGCA	1
TACTCGTGACG	878
CTTCTGGGCAC	34
CACAGATGGCG	249
TATAGCGACAT	1844
TGGATAAGTCA	1819
ATGGGGTTGCT	191
TGAGTACATTA	845
CCCTACGAACA	2563
GCGAGACCGTG	1518
CGTAAGGAATG	368
CTATAGATCCA	233
TGGATTAATTC	302
GCTACGGACTC	91
GCGTCGTCGGA	463
GCGCGATTAAT	285
CTTCGCGCAAT	364
TGCAGCGCAAC	1324
CGCAAGTAATC	4516
TTCGACGCCAG	788
GAAAACGATCC	23
CACATAGGCAG	41
CGATTCTAATG	1
CGGCGAATCGA	109
ATCCGTCGTAC	308
CCGAATCGAGC	3
GTGTCGTAATC	11965
TAATACGCCAC	151
CTTGGTGTACG	162
ACGGACGATTG	87
AAGGTTATGCT	11
GGCAGTTATAA	187
AGATATAGCCG	1226
CGACTAAATCG	3545
CTTCAACGAGC	667
GCTCGAATTAT	1848
GGGTGCGAACG	6630
CGTTTGGTCGA	108
CCGTATCGGGT	1969
CTTCAGCCGCG	125
TTTGGTATCCT	4164
GTGCGCGAAGT	436
TGCTACGCATT	241
GGGCATGACAT	468
GACTTGCGCTG	23
ATAACGGTGCG	852
ATTTTCGAACC	1447
GTCGTCGGCAT	813
AAGCCGCGTCC	1677
AATCAAATTGG	519
ACGGTAAGTGC	388
GTATCGTCACG	37
GAACGTAAGCC	544
CAGCGCCGGTA	1
AATTGGTCGTA	1
GCTAACGGCAA	6269
AGATCGTGACG	2
CGTCACGGTGG	201
AGCCCGTTGTT	846
CTCACGAATTA	13977
CCGTACGTTTC	336
AGCGTTAGACT	1
ATGGTTGGTAC	339
TTATTCGAACA	298
TATAAGGACCA	404
AATTGCGCGAG	8
CGTTTCGATTA	1250
GGCTCTTAGTG	147
TTAAGTCGGCT	5
AGTCATTCGCA	1798
TAACAACGCGC	1
CTCATGGCTTT	341
CGTAGATTCAT	10655
CGACGCATGTT	1
GGTGCGGTATT	15
GCTACGAGCTA	1404
CTAATTCGATT	242
TATTCGTACCT	337
GATGCTTCGTG	33
ATATTCGTGTG	2054
CAAACAAAGTC	130
GGTCTGTATTC	963
GGCTAATTCTA	1
CATCGTAAAGA	2
CTATCGCTATA	246
TTTCGAGTAGG	255
TGCTACGGAAT	4440
CCTATACGGAC	283
AGCCGGCTTGT	76
CCATTAGCCGT	415
ATAAGGAAACA	1
GGGGACGGTAT	70
AGAGCTAAAAA	1
CTGTTCAATGT	620
CGACTTCGCAC	10103
GAGTATAAACA	1
CGACTTCTGTG	1
GACTTCTGTTT	1
GTTCAATTGCG	67
ATCGGCGACAG	760
TGGTTCCGACC	4729
GCCGCTTGGAC	104
GGCATCGGATT	1
CGAATGCGAAC	330
TTCGTTAACTA	11348
CTGCCGAAGTG	504
GACCGTGATCG	38
TGAAACGAAGC	37
TAATGCGATAG	270
GCTAACGTACA	16
ACGGACGTACG	1388
GAAGTTGAACC	2515
CTATACGTTAA	50
ATAAGCGGTCA	10
CAATCCGAATC	2739
GCTTCGTTAGC	372
TTGGATCGCGG	49
AATAAAACGTG	258
GTCACGCTCCG	1
AGAACGTCACT	627
CGCGTAAGTGG	72
GCCGCACGCGT	72
CCTAGCGTAAC	1689
TATTCGAATGC	1295
ACTCATTGACA	457
ACAGCGTCCGA	207
CCTTCGAATTC	70
CCTAATAGTTC	934
ATAACGAGCTA	706
GTAACAATTGC	9532
ACGGTATGTCC	559
TATGGGGTTCA	63
CCCATGACCGC	181
GTGCCGGTAAA	4620
TGCATCGCGCT	569
ACCCGAATGGA	1
CATTCGCATGA	2952
ACGTTCGTTAA	495
CGTGAGCGATT	308
TAGCTACCAAC	1988
CCGCGTAAAGC	255
CCGCACGTACA	50
CTCGTGATCGG	274
ACGTTGTTAGA	706
CGCAGCGGTCC	191
AGCGTTAGCCT	1
TTAACCGTGAT	313
AGCAACGATTC	15
AGAATCTTACA	273
GCGAGAATCGT	1922
GGACGTGGAGG	200
TGTAGTCAATT	119
TACACCGGCAG	33
GCCATGGCTTT	1854
ACCGTATCGTC	21
TAGCGTAACTT	1
GGGCAAGATGC	1506
AGTTAGGTAAC	1
GGCTACGAAGG	46
ATGGGGTGCGA	580
TTCCGTCAAGG	315
AGTTTATGCCT	29
CGAATCGCGAG	40
CGACATGTCGA	536
GTGACCGAAAT	1
TTATGTAACTA	16
ACGCTTAGGTA	1
CTCGTCGAGCC	4
TGGACGACCGC	1
AAGAAAGTCGC	44
AGCTCGCGAAC	351
GCTATAAACAC	503
GATTTACGCCG	13
GTCGACGAAAT	765
AGAATGGACCC	1512
TTAGGATAATC	567
CCGGCATCGTA	1
CGGACGTACCT	310
GTCTATTCGTC	547
CGTTGTACGCA	2
AGGTCGTGAAC	1458
TTATAGCGCGA	195
GTAACGAGAAT	22
GTAGTAGGTTC	1
CAGATAGCGCC	20
ATCGGTGTATG	1
TGGCATGTCCC	189
TGGCGCTACAC	533
GCCCGTGGAGG	34
CTCATAGATAA	1
TAATTCGGCAA	408
ATTCGACGTGT	166
AACTAGATGTG	24
GTCGTTTCACT	247
ATACGTCGAGG	949
TTTATCGGAGT	1
GTGTCCGTGAA	7422
ATATCGTTGGT	867
AAACGATGCGT	31
AGCACGTTTCA	7
GCCGTATGTCG	55
GAACGGCAGTA	121
GACACCAATGT	191
GAGTATCAAGC	274
TACGTAACGTA	3
CGTTTAACTTA	38
ACGTCGCACGT	178
GGCTAATAGGT	2424
GTCGGGCGGTA	1
GTCTTCGACAC	37
CCGTCAAAAGA	641
ATTTACCGCCT	492
CATAGTCAATA	694
AACTATCGTAT	355
CTTAGACGTTA	37
TGTCGTCGATA	1
ATGATGACGAC	97
GTTGCGATTAT	2
CTTAGTACGAA	438
CGACAGTTATC	1401
CTAGAAAGAAA	425
GCTAACGACCC	127
CCGTGGTGGAC	27
TGAGGATAGCT	605
ACGAGACCTGG	213
TTGGTCAATGA	2240
CGAATTCCGGG	3947
CGCGACATAGT	53
GGCCAAGATAT	10
GACTACGGTAC	50
TGAATGCGGCG	839
TTGTGCCGGGA	519
TATCGTGGCGG	19
AGCAACGTGTA	2
CCGTATCTCGT	2601
GTGATCGATAA	1
GTCCGAAAACC	211
TGGTTCGTCTA	9
CATAAAGGAAA	1
ACTTCGCTGAC	4571
AGACGCTACTC	44
CAGGATAGATA	1079
CTGAGAAAACC	1
TTTGACAAATG	370
TAGCGTGATCA	1282
GATCGTTTCTA	7
TAGAAACCGTA	2
GGAATTACGTC	3
GCTAAACAAAA	1
GATAGTATCTC	64
TTCTAACCGCA	2591
TTGCTCGTGGA	2035
AAATTCGTTAT	150
AACGCTCTCGC	470
ATACCGGTCCT	16145
CCCAATTGGGC	224
TTAAGTCGTTA	4
TGATAGCAATC	297
TAGGTCGATTG	5804
TACTCGTCTTG	2411
ACATTTCGCAC	11
ACTGCGACTAA	1029
ACATTTAACGA	242
TGACATAACCG	1538
GAATCACGATA	147
CATTGTCGTCA	15283
GGCAGTAGCGG	831
TAGTCGGGCAC	724
GCGACTGCGCG	11
TTTATTAGCGT	578
TTCAGCCGCTC	96
AAATGGCGGTC	310
GTCAAATTGGC	163
CGAGCGAATCA	1
GGTTCGACTGT	529
CGCATACTACG	1
GCGAGCGGGTG	49
TGACGGTGGTA	828
CGATCTCGGAA	602
AGATTGCGTCG	254
TGAGTAATCAT	495
AAACGAGATGT	860
GTTGCGTGATA	68
GATCGACACCG	53
CCCTAGCGTTG	264
CACGCGAGCCT	44
GATTTATCCCG	12
ATACGTGAATC	936
AGGTTAACCGC	1604
AGCATCGAATA	1572
TTCAATTGCCG	87
GCTGACGGCCA	2
AAGAATCAAAC	791
TTCGCTATAAA	91
ACGCATTGATT	91
TACCCGTCGAC	1591
CATGCTACCGC	8014
GGCGTACGTGT	51
CTAGCGAACAT	1
AAACTTAACGC	74
GTAACGTCCGC	1152
TAAAAACTTAG	3
GGACGATTAGC	80
CAACGTCACCT	891
AGGCTAAACTT	14
TACGCATGCTC	1
GGCGGTTAGGT	2566
GCATCACGTAG	1
TTTCGAGTGCC	19
TGCGGTAGCTA	14
AGCCGGATTGT	1
CGTAGCCGTAC	508
CCGACGACCGT	1062
CTCTTATGGGG	76
CGTTGGTCAAA	22
ACGTGATACAT	13
ACGACTGGTCG	5352
CGACGTCGTGT	201
GAAAACGGTGT	1
GACGAGCTAAA	93
GGCTAATTTGG	1144
GAATCGGTAAA	6051
GCCAATTGGAC	77
AGTTATTCGCG	45
GTCTCGTTAAT	2677
CACGGAACATA	5306
AGGATCGTAGC	62
GCGCGGTTAGG	129
GTCGAAGTTCC	4171
CATTAGTAGTA	4588
TGTTCGACGTG	2
GGATCGCGTCA	2009
ATAAGTTTGGC	1
TATCGAATTGG	1039
AGCATGTTGGT	64
AGCTCGTTACC	229
CATAAGCGGGT	2512
GACCGTAAGTG	1258
ATAGGCTAACA	356
TGCGATCAATA	372
AGGACGCTTGC	205
ATATACGGAAG	4
AGCTGACGCAT	177
ACGACTTATTC	1
ACTGAACGTAC	320
TTAGGTCGAGC	2699
GCGTTCGTATC	23
GTCTGGTTAGA	99
GCGTTTGGATT	506
GCTTCGCGTAT	1816
CCCGTATGTAG	1
AAGCAACTGGC	24
GAGTACGCGAT	391
TTGGTAATCGG	351
CCATCGGAAGA	2212
CGTTACGCGTC	6439
CACGGTGGAGC	821
GAAATCACGAA	249
AGCTCGAAAAC	56
GTTGCAAGTTG	8299
ACTGCGAAGCT	253
GTTTAACGAGC	121
TTAACGGTCAT	20
TACGCCGGAGG	226
TTGTAACGAGA	1064
TTAATCTTTTG	342
GTGTCGACGCA	3
CTTTGCGCTGA	407
TACGGCGTGGA	140
GTAGCGAGCAT	235
GGCTTATGTCC	88
CTCTTATCGGC	1101
GCTTGTTCAAC	237
GGGTTACAAAA	123
AGATTTCGCTC	3617
GATTGCGTAAT	681
GACGCCGTAAC	1827
CTGTCCGAATT	121
GTTGATCGTGA	761
TTGATCGTGAC	944
TGTATCGGAGC	57
GGCAAAATCGA	276
ATCAATCGTGG	173
AGCACGCTACT	9154
TGTTTAACGCA	191
GAGCGGTGTAA	13172
GAATGCGTCGG	10
TTAGGATCGTC	167
ATAGTCATGTC	1
CCGTTAAGTGT	1
CCAATGAAGTT	126
ATTAGACAAAG	239
TATCGTACGCC	296
TAGATTCTAAT	111
GTACTATCTCG	58
GATTGGTAATC	250
AACAACGTACC	1127
GTAGAACGCCG	398
CTTATCGTCAA	1015
TGGTTATCCTA	1
ACGCGACTGCG	515
TAAAGATAAAC	61
GCGTCGTACGA	289
GTCCATTGCGT	3
TGTTCAACGTA	694
GTCTACGGCCA	5714
ACAGCGTGAAC	2
ATTCGGCAAAC	77
CAGATTGTACT	13
CAGCAAGTACC	125
ACCCGAGTGCC	37
TTGCGTGTATG	55
ACGTGTATCGG	104
TGCTATCGCTG	32
GTACCGTAGAT	141
GTGTTTTACCT	144
CTAAACTTGCA	71
TTGGATCTCAC	539
GACATAACGTG	1200
TGCGTAGTAGT	1342
TAAGCATTCGT	2916
GGTGTACTAAA	521
GCTCTCACGGC	984
TGAGCGGGTGC	201
GAACATCAAGC	10
GTAAGTGCTTC	91
GCTTTCTAAAG	340
TAGTATAAGTC	145
GCGCTACGGCC	692
TATTAGCTACG	4
AGACCGTACAA	1637
TACGAACCTTA	2619
GGATAACCGAT	96
GAAACTTAATC	1371
GGATAGTCGAG	483
GGTCGTAACTA	5728
GCTACGAAAAC	1433
AGACGTGACAT	97
CCTATTCGCTA	51
GAAATTCGGGG	210
GTCTCGGCAAA	61
ATCGGACGTGA	1759
TAAGCATTGTA	967
GTCGGCGAGGT	442
CTTCGAACGTG	30
CGCATCGAATC	813
TTAAGTCAAAC	149
GTTGGACTTCC	5
AGTATCGAAAT	1
TTACAAATCGC	1
CCTGACGCTAA	34
CATCGATAACG	10
ATCTAGCTTGC	328
AAATGCGTAGA	16
GAAATAAGCCA	28
GTCGTTAACCG	1
ATTCGAGTCCG	74
AAACGAATCGG	2
GGTCGATTGTT	12401
CCTATTCGCCA	132
GATCTCGATAG	50
ACCGTATCAAC	2384
ATCAATCGGCA	17
TAACAAGATCG	223
CGACCGCAATC	312
CAAAGTCAAAG	642
TATACGTTTAG	115
GTCCATAAAGA	68
TATTTCGGGAT	4
AGCTAAAAACC	184
TGTTCATAATC	422
TATCATAAGCC	27
TGCGATCTCTT	275
TACAATTGACA	18
TTTAGCTAAAT	121
AAGCAGCGTTC	799
GTTGTAAACGT	201
TTACACGGTCA	5
GCCGCGTCAGG	134
AGTTACGGTAG	2846
TAGATTCGTCA	793
CGACACTATGG	27
ACCGGAGTTGA	740
TGCATCGAACA	2626
TATGTCGATAT	206
TTGACGATCCA	370
TAAGGTGTCTA	1666
TATCGTTAACC	386
ACGGGCAATCC	172
GCGCCAATGGA	3
AGGTCGCATTG	4710
CCCGAAGCGTA	247
ACCGTTATCCC	2538
GTATAAGCAAC	1
CCTAGATAAGA	88
GCCGTAGAAAG	117
CCTCCGTGACG	284
TAACGATTATT	2924
GTAATTACTCC	31
AGCCAATTTAA	322
ACTAAAGTGTA	112
CGTACCGCTTA	6
ATGTAGATCGG	78
GTCAAGTTGGG	877
TTACGTTTATT	483
TTATCGATGAC	27
GGGGATTGTAC	263
TTCGAAATCGT	212
TGATCATAGGT	4
CCTCGGACCTA	44
CGATTCGTTTA	1069
AACTTACACGT	773
GCGAATTCCGC	1
TTAACCGTAAA	4245
GCGCGGTTGAA	1
TGACCGTTGGG	550
GTAATCGCGCA	220
GGGCTTATAGG	8
TTACTACGAAA	1
GGAATAACGAT	3331
AAAGTAACAAG	18
AGCTTACTATG	1
CAAGCGTCACT	50
ACAGCAACTAG	68
AGGTAGCGTAC	3
CGCGATAGCGT	315
CCGACCCAATT	668
GGGTCATTGGT	50
TTGTTCATCGT	206
GTCTCGATGCT	251
GAACCTATCGC	3129
TTAATTCGCAA	1
AAGTCGTACCC	1
TTCCTATGGGG	228
GATAGTACGCC	51
CCATTATCGGT	746
CTTATGACTAC	153
ACTATACCGTA	1
CTTCGAAAACT	33
GTGATAGATCG	24
CAACGGCAGTA	727
CTTTCGCTGTA	1833
ATTTTCACGAA	1
TTATCCGGGAA	48
GTATTTACGCA	7
TGAAACGAGGT	228
ATTAAAACGTC	168
CTCGCGTCACC	5586
GTTCATTACGA	1
GCGACAAATTC	6
GCGTTCGCGAC	845
CAAAATCGCGG	278
AGTTGGGCATG	14
GGTAATTTACA	716
TTGAACGCGTA	168
GGCATGCGGGA	450
TATTCGTTGTA	786
ATTTAAACGTA	71
AGATCGATGCT	13
GCGTGGACGAG	455
GGGTTCATAGA	366
CACACGTAGAA	14
CCTCGTGACGG	2533
TACGTTGGGCT	3799
CACGGCCAATA	180
TACACCAATTG	253
ACGGACGGTAA	406
GCCATCGGACG	151
CACCAAGCGTA	72
CTACTCGCGCG	244
GGAAATCGTTG	96
AAACTCGGCTG	364
GGGCGGTAAGC	505
TGGATATTCGA	4785
CGCTAAGAGCT	1
AGTTCGTTGTT	166
CTTCATTAAGG	629
TAGAACGAAGA	876
CAATTACTATG	193
ATCGTGGTAAT	1450
GACTGCGAAAT	93
CCACGTTCGCG	144
GACCTAGATTG	20
CGCAAGTTGGT	126
GTACGTAAGGT	1143
ATAGATTGACC	3
TGTATCATGGG	4771
CACCATTAGGA	980
CCGGTCATAGA	951
AATACGGTAAT	1
ATACGTGACGA	307
TTGCGTGTGGA	5
AATACTACCGC	100
CTAGGTTACGG	52
ACACGAATCAT	3131
AGTAGTCGGGA	1
GCAACTAATAG	460
TTCCGACGCGG	1
TGTTATCGCGT	47
AGCGAACGCGT	51
GGGGTGTATCA	36
TTAGATTCGCG	2
GTCATCGGAGT	10
TGACGATAACA	1439
CGGTATGTAGT	15
AGCAGTAACGT	1120
TAGATTCGAGG	1
GCCAATTGACA	51
AGTCGATATAG	5280
CGTCGTTACAC	353
GGAACGGTATC	1
GGGGTTACACC	845
ATGCGAATCAC	70
ATTGCCGGTAA	28
CTATCGGACGC	622
CAACGAATGGC	50
TATAGCGTACG	1
TATTTGCGGGT	1
GCTACTATAGC	1853
AGTCGAACGCT	1386
GTCGTAAACTA	13
ATGCGGTGTCC	278
ATACGTGTATG	2
TTGTAAACTAA	233
GATGCGAAGGT	65
CTGGTTGATAC	1573
TTATCCTATGG	54
TTGCGGTATGT	544
GGAACATGCTT	50
GCGCTATAAAT	565
ACTTTAACGAG	119
ATCTCACGTTT	819
GTTTCGTTACG	3040
TTTCTGGTATT	344
GACAGTTCCGT	1267
CGGGGTTGATA	746
CGTCGACGATC	1
CAATAAGTTTG	365
GCTAACGGCAT	23
GTTCGTTGGGA	686
AAGACGCCGTA	110
AAAATACGGTC	643
CACGGCGTGCA	600
CATCGCTATAC	218
AGACGTCGTCA	10331
GGAACATGCGA	123
CTTAACGATCG	271
ATAAGTTACGC	1022
GGTAATTTACC	261
GTTGCATGAAA	31
GCGTACCGTTC	42
TATGCGTACCG	658
AAGATAACGAA	262
AACAACTAGAT	10
AGACGATTAAG	36
ACGAACGGTGC	1566
ATATCAGTATA	38
GAAGCGTACTT	2
CTGTAACTAAC	362
CACATCGTAAT	97
AGTCATCGGCC	7812
CTCTCACGCGT	50
TACGCTACGGC	1602
CTTATCGCTTA	4
GTCAGCCGACG	2
ATACATTGCGT	332
GCGTCGGAATA	1
TAGTCGATAAT	14
TTCAACGAACC	345
GATCATGGGAA	90
CTAGTAAACTA	81
GAGTAGCCAAT	659
TACTACGGCGG	84
GCGATCTCGCG	425
CAGATGTTTGC	274
TATAACCGTGA	95
AGCTAACGCGC	28
ATTATCGGGCG	47
GGACTTATGCC	91
TAGGTACATGT	1233
ATGCTTGTACC	1
TAAGTATAACC	1
AACGCTTGCGG	56
CAATAGCGGGT	1238
AGACCGAAATA	172
TAGATGTACCT	26733
ATCTTGACGCA	65
CCGCATCAATA	2369
CTAAATCGACA	219
GGTTAGCGTCG	137
ACATTACGTTC	2
GGACTTAGCGG	168
CTGACGACTAT	712
GTCGTTTGGTA	1
CGAAATGCGGG	1595
CGGTCTGACTA	38
TAACTATAACG	533
CAGATAACATC	4
AAAGTGCCGGT	40
AAATTCGAATT	3036
AATCGCGAGAT	940
CAAGTTCGTGC	49
GGACCATGACA	216
CGCGCTATCTG	953
CGAGTAGCTAA	1929
CAATAACATGC	65
GAATCGGACCC	27
ACACGCGTCAG	182
CTAGCGCGAGA	294
CTTCTGGTTAG	36
ACATCAACGTG	2491
GGGTGCGGGAT	48
GGAGTACGCGT	271
GTTATCGGAAG	29
CTGTAAACACA	6147
ACGACAAATCG	40
CCGTAATCAAC	60
GGCTAAATATA	2
TATCTATCGAA	10
TGGATCGACAC	11626
ACCATTAGTAC	1926
GGAATTATCGC	148
TTTAGTATACT	78
CGTTCGACTGT	3
TTAGATAGCGC	1248
ATAGATCGTCA	2644
GTGCGGTATTC	1
CTCCGACGTCC	91
ATGACAAAGTT	114
ATAGTAATCAA	348
CATGGCGGTTC	258
CACCACGTACA	674
TGACCGTAACG	225
CAATCGATATA	302
GCGGGATTCGA	2493
ATGAGACCTAC	13079
CAAGTAACGTT	353
ATACGCCGTAC	182
CTTAAGTATCG	730
GACCCAATAGT	857
GCTTCGTTGGA	34
AGTCCGAAAGA	1
ACGGCTGCGCT	872
AGCGATCGTAT	1357
AACTCATCAAG	98
GCTAAGCGTGG	1094
AACGGCAATCC	4507
AGCACGTAGTA	634
GGAATTCTATA	1
TACCCGACGCA	531
ATGTTGGTCGC	1348
TTGCATCAAAC	5389
ATTGTTCGCGC	14
GCCAATGGACC	215
CATGAAAGTAT	4828
GATTAATCCGG	21
TGACGCGGTCC	623
AGGATCGTACT	416
CGTTTAAACAC	159
GTCGTGTTGCA	303
GAATCGATAAT	2
CGGGATTAATT	617
GTACGTCCGAA	2445
AGACCGGACGT	81
GGGTATTTACT	4412
GTTAGCGTTAC	1
CAATCACGTAC	133
GTCGCATACGA	792
CACGCGCGGTT	753
CACGTTAGATC	1
GTAGATCGGAG	1
CAATATACGTA	2148
ATCTCTTACGG	1312
GCTGCGTCAAC	1
TTATACGGACA	177
GTTATCGTTGG	127
CCCGGCGTAGT	1
CTCTGGTTGGA	413
CGGGCACGTTG	235
TTGGACGAATA	3
CAGAACGAAAT	723
CTCTCGAGTAC	10
GAGCGAAAGTG	66
GGGACGTTTAA	4
GTAGCGTGGCG	26
TAGAAAACTAA	283
TACCGTGGTAA	956
GCTCACGGCAT	2
ACTTAACGCTG	47
CTCTCGTGATA	1
CATTATGCGGG	54
ACTTATTACGG	113
GGCAAATTGGC	1
TAGAACGGTAT	6040
CGAAAATACGC	2297
CGTTAGACGCC	894
CAAGCGGGTTC	138
GATCACGATGT	3331
CAACCGATCGA	59
TGTCGATATAC	5790
GTCCGAAATAT	169
CAATAAGCCTA	58
CCTACGCAAGT	23
GTAAGGTGTAC	2
TAGCTAATGCG	91
GTTATTACGCC	304
AGCTAACGTAA	634
CGACGAGCTAG	383
ATCATAAGGTT	1424
TACTAACGTCC	1
TGCGATCGAGT	653
CTGACGCTGTG	1
CAACGGCATCA	5909
ATGCTTGGAAG	4
TGCTACCGTAC	636
AGATTACTATG	3011
GTTGCGTGTAG	390
GCCAAGATCGT	97
CCTAAACGAAC	309
CGTAAACGTAG	1610
GACTCGTGTAT	24
GTTTATCCCGC	854
GATCTATCATA	6
CTAGAACGGCT	1386
GTCGTCTCGAG	2
AGCTCGTCTAT	359
GGTTCAATAGC	1411
ACAAAGTTATT	486
GTGACGATCAA	2
CCTCATTAAGG	49
GTGCGATTCCT	667
ATAGGTCTGTA	310
AGTATCGTAGC	428
AGCTCGTAAAG	172
GCATAGTACCG	1
ATTTGCGGGAG	13
CGGTTAGATTA	876
GTATGTATTGC	2964
GTTAGCCGTCG	3
CTGTTAGCCGT	1671
TGCTTGCGACA	4
GGGGTGTACGA	1
ACAACACAGCT	352
CGGGAGTAGAG	658
AGCGGTTGGAA	4547
GGCCGTGATCC	2
AAGATAACAAA	349
TAAAGGACGGA	1
TACGGAAATGG	189
AAATCTTTCTG	13
GAGCATTGAAC	204
CATAGTCGAAA	1
ACATAGATTTA	450
ATTTACACAGA	149
AAACGAAATGG	21
GGTAGATCGCG	1
CCTCGATTGTA	219
CTACTAATAGG	226
TTAGCTTATGT	120
TTCTTGACTAT	469
AGCATCGTATG	205
ACAGTCGTGCA	9
CGACGGTAGGT	3
GTCTGGTTAGC	40
CGTCGGCAGTA	6694
ACATCGTGGAC	277
GCTATTCTGTC	85
CCGTTCGTAGA	182
TTTGATAGCGC	5
TGTAGTCGCGG	3830
CCGATCATAAT	1
GATTTCGTCTC	445
TATTCGAAAGG	53
TACTATAGGCT	2650
AACCTATAAAG	1
GCGAGCTAGGT	96
CCGGGCGTAGA	186
CTCATTCTGTC	187
GTTATCGGACA	152
ATTTAGCTAAC	2
CTGCATCGCTG	2
TGCGATTGCGG	2947
GAAACAACTGA	839
CAGCCGAAATT	6
ATTTTAGTACA	899
ATTTTACGGCT	519
CGATAGTAGCT	8356
AGGTTATGTAC	22
AATAAGGTTCC	1
AGATCGACTTG	4
TGATAGCGTCC	1
ACGAGCGGTAC	724
TGCGGTGATCC	6055
ATTAAGTCGAG	422
GGTGTACCCGA	2355
GTGAACATATA	10
ACGGCGTGAGC	5
GTTAGCGTGCG	95
CGATTAGGTTC	1
CAGTCGATTTC	65
TGGATTCCGTC	2
CATACGTCACC	12
GAGCGCAACGT	125
CATTTAACTAG	139
GGTCGATTTCG	5068
ATTCTCGTGTA	104
CAAGAGTACGA	4950
CATTTAGCCGT	897
GAGCGCTAACG	151
CATCGGGCGCA	4
AAATCGGTAAA	325
TGGAATTCTGA	3549
AGACAAAGTTA	1
CAGTAGGTCGG	216
CCTGCGTAGTA	3
ATCGTCGGGAG	43
GCTGCGTAACA	27
TGGTCAATTAT	1653
GCGTCGAATTA	2104
TATACTTATGA	562
CTAATTCGGGC	2
ATCGTTGTACT	10
CGATATGCGGT	290
AGATTCGGTGA	49
AAGCGTGTTTT	263
AGCGTGTATCA	1115
CATGAGTAGAA	395
GGTAACGTGAA	29
GGCATCGTCAA	202
GGCTTACCGCT	1494
GATCAACTAGA	485
CGACCATGAAG	1244
CAACGTCGCGA	18
TGTTATAAATC	18
GTCAAGCCAAC	400
GCGGGTCATGT	614
CATCGTATCAA	5255
TTATGTCGAGG	102
GTCAGCCGCGT	6
TTCGGCACCCT	99
ATTGTACGCCG	190
TACACGCTCGC	22
CAATTTGGTAC	6
GCAGTAGCCTT	473
TATTTAACGTG	252
AGTTAACGCGC	3
TAAGTCGGAAC	1061
AAACGTAAGTC	3165
CATCTATGCTA	1
CCCTCGTAGCC	60
ATGCTTGTTCC	1608
TTAAAAGATTC	823
CGCATCGCATG	2
AGGTAATTCGA	1827
CGTGTTCACGC	98
GGAAACGTACG	65
CGTTAGGATAA	1642
GACGATGCGTC	1738
TTAATTATGCT	826
GAGCTAAGAAT	2062
GTCTGACGATT	657
GCTGCGTAGCT	1330
ACGCCGTGACT	275
ATTACTCCGAA	276
AGACCTAGTAA	13
TTTGACAAAGT	208
GTTTCGTCAGC	3007
CTAAGCGTAGC	3
CATAGGTCTGT	1
ACAGCAACGAT	88
ACTAATAAAGT	2798
GCGGTTACCTG	91
CCCGACTGGCC	279
CACAGACGTGG	321
GTTAACTAATA	7
GCTCCGTCAAA	153
GGTAAACGACG	831
CTCAACGAACC	51
GAATCGTTGGT	255
GGATCTCGCTT	9
ACAGCGGTCCG	316
CACCATGAGTG	326
GAACGATAGCC	4355
AGTACGTGACC	3
TTAAGGACGGA	2174
CGTGCGACTGC	288
ATCGACGTACG	3
ACGCATGCGTG	188
TAGATGCTTCG	300
AGTAACGAAGC	389
GATTCGTCCGA	175
ACATGCGACAA	11
AACGATCAAAT	244
CCGTAGAATGG	2
GCGAGACGTAA	66
CAATCATGTCG	348
CGGTATCGCTA	3
GTGGTGTATCG	126
GATGTAACTAA	4450
GATCGAGTTTG	555
CGGTTGTTAGG	28
AGCCGGACGTA	2
GAACGTTATAC	30
GAAGCGGTGGA	1901
CCTAAAACTAG	159
CCACAACTAAG	332
GTACTATCATG	378
GGATTAAAACG	62
CTCGCGAGTAC	10
GGCTTGATGAC	65
TAACGGTGGTC	396
GAATAAAACTA	60
AGTAGCCTTAT	37
CCAGAAAGTAC	1921
CGTATGTAGTA	1
GTTTCGATTAG	3313
CTTACGTGATA	921
ATCGACGTGAG	1
TTACGAACCTT	2585
ATATACGCAAT	11
CTGCGTAAGCG	794
CTGGTCGTCAA	29
TAGTACGCTTG	1
GACCTCGGCAT	179
TAACCGAACGC	729
CAATTGGTTCG	1
GTTTGGACGCG	10
CGCGTATGTAT	5
CAGCGGTAACA	1
TTAGATTTAGC	2
CGGCGATACTA	174
GCAACTATGGT	101
CCCGTGACCCG	1
TTTAACGACTT	82
ACTTCTGGTCG	106
GCATTGTCCGC	363
GATAACCGTCG	1
GCACGTCGAGT	1
CTTGTAAACTT	69
TGACCCGTGAT	5
CTGAACGACCC	134
TATGACCGAAC	3
TTCGTTAAGTT	116
ATCCGGATTCA	9
GTAATGCGGCC	168
ATTTATTAGAC	14
TTTAATTCCGA	92
GCTCGCGAACT	22
ATCTATATCAG	222
CGTAGATTTAC	3
CAAGATACCGT	4
TTTCCGGAGAT	15
CTCTCGATTTA	614
ACGGCGAACTC	221
TACTAATTATG	1
CAAATAAGCGT	106
CCTCGGCGATC	583
AACTGAACCTA	412
CACGGACGTAT	807
GCTTCGCTTGA	250
TGTACGTTATG	7670
CGAAATCGAGC	15
CGGTAAACGTA	1989
AGTAGCGCTAA	371
GTTGCGATCAT	43
GTTAATTCGAC	666
ATCCGACGGAA	138
GGACGACGTTC	1
TTTCGAGCGAA	8149
CGGATTAATCC	100
AAGTTGGACGT	164
AGTCCGTGGAC	859
AGAATCGATGT	14
GCTAAAACAAC	230
GCTTAGATGCT	1036
GGTAAGTAACG	68
GATTGCGATTT	51
AAGTTAATCGG	1
ATATACTTAGT	293
ACCGCATTTAG	361
GGAGACGCGTA	39
ATACTACACCG	52
CCTAGCGTCTG	1260
GATTGACTATT	88
AAATGCGATTA	35
GGCGATTGTAC	2
GCAAATTCGCA	362
GGAAATTCGGC	690
ATCGTGTTATT	3283
ACGATTGATCA	1
ATCGTAGATAA	203
AAACTCGCGAT	567
TGACCGGTTAC	2
CACGAGCATGA	3925
CTCATTGGCTC	45
AGTTTGTCGGC	299
CCTATCGAGCG	105
GGACTCGTCGT	473
TGGACCTCGAG	1
ATTAGTATCCG	1016
GTTAGCCGAAT	5
GCCGACATAAA	2
TTCAATGAAGT	1
GCCAATAAGGG	288
AGTCGTCGACT	1197
CATAAACAGCG	149
CTACACGTCGG	534
GCTATCGAACG	75
ATACGGCAAAT	891
GTTCGCATACG	1
TTCGACTTACC	302
GCAATCGAGTT	129
CGCTATCGACT	51
TTTTGGACCTA	334
CTGTGCGGATA	587
ACGAAAGTTAG	309
AAATTCGCATA	149
TGCGTGTAGAA	6320
CCTGCGAACGC	12
CATCGGCTACT	1691
GTCGCACGCGC	146
TACGTGTTCGC	17
CTCGAAATGGA	11
TAACAAGTTTA	7
AATTCGACAAT	167
AGCCGCATTTA	7
CGCGAATAAGC	3
AACTGCGTCAA	256
ATCCCGGCGTA	153
TAAACAAATGT	17
CGTGTATGTCG	95
CAATCAATTGG	2474
CTTCATTGGAT	56
TAGCTTGACGC	90
TTCAAAGTTAT	857
CGTAACTAAAC	1
GGGCTTAGGAC	1
ACCACGTAACA	1
GGCTACGGACT	5
CGACAATTTGT	1237
AACCGACATAG	2208
TTAGATAAGCG	149
GTCAATACTAC	8352
TGGTGTCGGAC	196
AACGCTTACTA	1
GGGCGGTCAAG	827
GAAAAACCGTA	31
ATGTTTAGCGC	289
GCGAATCGGGT	72
CCATTATGTAC	69
ACCGTCAACGC	4
AGACCGACGAT	540
CCGGTTCATTA	293
CTAATCGTTAA	1
GATCATACCAA	17
CTTCTAAGCCG	579
GTGATACTTAC	1353
GAGCGAACTCA	563
CTCGGAAGTGG	18
TTCGTATCAGG	979
TAGAAACGTGG	46
CTGGCGGTAAT	12
TGTATCTCGGC	190
CATGCTCGCGC	2977
GTACGTAATCC	52
GGGTAAACGAA	351
GGATCGAGCGC	22
CTACACGGTCC	2605
AGTCATTGATG	409
CAATCGTGTTT	729
GTCAAGCGCTA	362
GCGTACATTCG	1647
TGCATGTTTAG	273
ATACGTCGAAG	437
GTAGCGTGATC	5
GAAACAAATCA	1778
GCCGCGTATCC	88
ATAGTTAGCCT	11
CCGGGATTATC	2
GTTCGTTTAAT	221
AGCGTAACAAT	581
GGCGAAAATAA	38
TAACGTTTGGC	12
TGAATCGATTG	227
CCGCAACTGGT	700
AATTATTCTCG	31
TTTCGTCAATC	44
GTCGACGTGAC	344
CTTACGTGTAT	1
TATGGTAGCTA	1713
AAAGTATCAAT	4090
CCGCGTAGATC	250
TGGTTCGACAT	7
ACGCGTCTTGT	6
CATTGGTCAAA	804
TAGCGTTATGG	1
GATTCGGTTAT	144
CGACCATTGTG	363
CGTGAATCAAA	9
GAACGAAAGTA	1980
CCGCTGTGCGA	2690
CGACCCGTACG	1
AACGATAGCGG	2
AGTCAACTGCG	123
TTGGTAAACGG	2377
CTATCAATTGG	6
GATAGCGCGAG	1
AACTCATTAGA	667
TAACCGACTTG	2
GTCAGCTAAAC	5
ACGATCGTTAA	15
GTCACTTATAA	1161
AAGTTATCGCG	1
TTGCTCGAGCG	347
CGAAAAATAAG	48
CTTACGGACCC	224
ATTATGCGGCG	3
GCAGTTCCGCG	1
AGCATTGTACC	35
CGCTATCAAAT	802
GGTAAACTTAC	69
AAGTTCGCGCT	14
TTGTTAGCGTT	445
CTTTCGATGCT	943
ATGCGAATAAA	147
TTGGTTATCCG	15
TGACCGTGACC	51
GCATCGTTATG	1897
ACGACGAACGT	276
GATCAAGTACC	525
TTGACGACCGT	648
TTGATCGGTAC	125
GCGGCGTAATG	37
GTTCGCACGCG	126
CAACTAGATGC	3
TTTGATCGTAG	1
TGCATCAAGCC	1055
TAGCAGTTGAG	1664
TACGGGGCAAT	576
CAGATCGATTC	41
GAGCGGGAGGT	2716
GACTGCGACAG	114
CCACGTTACCT	2
GACCGACGGTG	75
TAACGATTACC	757
CTCATCGGTAT	2077
ACAAAGTAATG	37
CGCGACTGGCC	1450
AGATAACGTAG	444
CAGACGTGATG	247
TACGGTAACAT	74
CCCCGTCAGGC	48
CTCTCGAAAAA	7
CAATACGTAAA	169
GCGTAGTAGCG	6
CCGTCACGCGC	145
TGTCGTCTGTA	2
TGGATATACCA	111
TTAACGTTAAT	184
ACGATCGTAGA	1
TAGATGCTACT	1841
TATCCGTGGCG	26
ATTTCGTCTGA	17
TGATAGTAAAC	163
GGGACGCTTAC	73
TGCTACTCGCT	551
AAGACCTCTCA	66
TTGCGATAGAT	81
GAGAATCGACG	894
TAGCGAGTAGC	52
ACGGCTACGGC	1
ACCCATCGCGC	68
CAAGCGTATCG	495
GACTACGGGGC	15
TGACCGCTTAT	1322
CTATTCTGACG	2080
GACCGACTATT	13
GCCATCGCTAA	1232
GGTAGTCAACG	84
TGATTATGCTC	297
TAAAACACGAA	40
ACCCTACGGGG	2549
GCCTGAAGTGT	75
CAAGTCGGACC	6066
GTAATCCGGCA	3395
CTAATCGAGGC	9
CGACAATTGGA	1230
CGATAGCCAAT	589
TGTGACGATAT	21
AAGCGCCGTAG	3
GCTAGGTCGAG	61
GCGTCAGCCGC	1
AACTTGCATGC	856
TATAACAAGAG	569
TTAGGTGAACG	829
CTAACAACGTC	1
CACGTAAGTCA	4322
TAGAACGATCC	1656
GGAATAAGTCC	1804
AAACGTTCCGT	5658
CGTCCGACTAA	176
GCACGTTGGTG	4
GAACTAAGCGT	31
GATTTCGCTCC	166
TTTAGCGCCAA	8
CGTCGTTATAA	44
TAATGCGATCG	8
CAGGACCTCGA	157
TGTTGCATAGT	152
GTCGCACGTAA	1
ACTATACGTAA	36
CTTATAGCAAG	54
TAGGATAGCGG	279
TGCGAATTCGG	755
AGGACGGTAAT	1
AGTAATCGCTC	2
TATGGTAATGC	329
TATTTGGCTCG	568
TTTAGCGGTGA	2
AAGCGGGTTGC	993
ATCTCGGCTTA	21
TAAACGTGACG	2447
GCGAGTTGGAT	368
GTACGTCCGTG	182
AATCATGGGAA	1
GGATCGCAAGA	2751
ACATATACGTA	1
ACGCGATTGTT	411
CCCTCGAAAAT	186
AGCTTAGGAGT	283
TTAATTACGCT	10
AGGATAGTCAA	84
GGACGTAATTA	1
TGTGCCGACTA	244
ATCAACTAATG	229
TTGCGGAGATA	82
GTATCGTCAGG	202
TAAACGGTGGT	2549
TACGCTTGCGA	228
GATGCGGACGT	2522
CTATAACGCTC	42
TTATCGTGTGG	198
ATGCTCACGCT	259
CACTTAAGTTT	102
CCGGATTAGTG	65
CCATTGACCGA	98
GTGAGCGACCC	450
AGGAATTGACT	1775
AGAAAAACCGT	1
TGGTCGTACGC	12
CCTTACGGCAA	2
CGGGGTTGCGA	3
AGCGTACTACG	371
GATCTCTCGTT	3330
CAGATGCGACC	2
AGCTTGACGAT	1229
CGGTAAACTAG	442
TAAATAAACAG	67
TGAGTATCCCG	34
GCGAGTGTATT	803
GACACCAATAC	79
GGTCGTACAAA	644
AACGGCGATCG	2
CATGCGTATGT	3771
CTATAGCGATC	887
ACTCGTCGGGC	176
GCGCAAGTTAT	7
GACCGTGGTCG	237
AAACAAGTTAT	5567
TGCGATAGTCA	243
ACATTCGAGGA	484
AGCACGCGTAA	1126
CTAGATTAATC	1
GATAGATCGTA	381
GCATTCATTGC	1745
GTAATTATGCT	109
AACTAAAGATA	1
TGATTATCCGT	627
GACCGCTTGCA	413
ATTTGGTACAG	639
AATCCCGGCAG	383
TGTAACGAATC	111
AGACGTACCTG	1
CGTATCGGATA	220
GTGGTCGACAA	1454
ATATCGTGGAC	2
TAGCTTGCGGT	21
ATAACAATTTG	824
AGTTGGAACGT	62
GCAACTGGTAC	119
AGCGTAACGCC	1171
CCCTCGTATCC	3207
GCAAACAAATA	1
CCGAAGTTATC	1
TTAACGACGCG	1
TTCATAGATGG	883
ATTCGACACTA	402
TTATGACCGCT	1238
AAACGTAGCTA	6
AGCGTATCTCA	2296
GCGGATAGCAA	279
GGAGCGATCAC	56
GAAATCGCGAA	14
CGTGACGAACT	2
TAACGATTGTA	2688
GGCTCTTATTA	1587
CGGTTGTAACG	182
GTGTACGCGCA	47
AGGTTACGCGC	1
GCGAATTCGTC	490
TTCTGGTATTG	742
CGAAAGATGGA	1804
CATAGATTACG	36
CGGGATCTATA	1
GAACGCTCTTA	105
CAGGTAAAGGA	214
GTGGTAGCTTA	89
GCCCATCGTAA	3657
CGGAAATTGCG	211
TATTTTCTGGT	14
AAACGTGATCA	25
GAGCTACGAAA	1050
CTGCGAACGAA	342
GTTCAATACTA	62
CTAGCGCTGAC	128
AGACGACCGTG	219
GCGTAATCTTG	2311
CTCGAAATACA	886
GTGACTACCGG	3526
ACCGCATTGAC	1
GGTAATCAATG	1
TGGAAACTAGA	1266
CGTAACGTGTT	2875
GTGACGGTAAC	2
TGCGATTACGT	10
AGTAGGTGATC	108
TAGACGATTAT	124
CCTTACGGAAT	1
GGTGATCATGG	6
TTTACGTGACC	290
GCAATCTTTAA	118
TTACCGGACTT	303
ACATTGGCTTA	383
CAGATAAGAGT	4
TTCGTGAATCG	2117
TGTCGGGTAGT	1
GGGGATAAGCC	24
GTGTAGATCGT	10
CCTCGATTTAA	157
CTAACGATTAA	80
GTCATACCGTT	514
TACCAATGGGA	423
TTCGGAACGAA	1370
GGATGACCCGT	28
CATGACCCGTT	1282
CTGAACGATCC	3490
GTCAAACACGC	10
AGGCGTATCCT	9049
TGACGGCTAAG	117
CATTATTCGCT	944
TATAGATGCGA	4320
ACACGTCAAGG	458
ATAGCTAATTC	457
AGCGTAGTCGG	986
GCTTACGCAAT	461
CGCCTAAATCG	761
ATTAGTGAACC	123
AATTACGGCAT	1
CTGCGCGATTC	4806
GCAAGTTAGGA	683
TGGCTCGATAT	123
ACCATTAGGAG	79
ACGTTTCGAAT	10
GTAAACAACGC	11
TAATTCGTGGT	484
ATGCGCTACCA	2
ACGATAACATC	1148
CTTAGCTTAGA	804
GATATTTGGAC	4
CTCGTGCGGGA	721
ATACGTATCAA	132
GTCTGGTCATA	416
CGGTTGGAACC	1
CCTAGCTAATT	1351
ATCAGTAATTA	267
TGCCGGATAAA	103
ACGAGCGCCTA	7
TAACGCTAAGC	7089
GTTATCGAAGG	1
GTCGAGCGAAC	3192
CGTGCGATTGC	116
ATGTCGTACTG	183
CGTAATTAAAT	117
TTATCGATTTC	137
CGGCTTGAGGG	77
CGTTAGCGGGA	8
ACATAGGCGTG	1
ATAGTCGGACC	18
AAACCGTTCGT	770
AGATTCAATCA	13843
TGTCTATGGAC	2045
TAGGTTCGTGA	3379
ACGCAATCGAG	315
TTAATGCGGTG	1
GACCGGTAAGT	35
GCTGACGACAG	98
GTACCGTACTT	1383
TAAAGGACGAC	1
TAAGTCGGGGC	14
TATTCCTAGAT	337
CAACGGTGTAT	1
AGGTTTCGGAG	13
TGCCGGCGAGC	172
GATCAATGTAT	146
ACGACTAACAT	637
GGACGAAATGG	299
CCGTCGTTTAA	1
CGTCGTTATGA	2
CAACGATATGC	1297
ACCTCGAAAGT	3
CTAATCATAGA	1
GTGAATCGCAC	1892
CGCGCTATAAA	317
CCCTTTAAAAG	3090
ATCAATCGTAG	1128
AGCTCGATGCG	14
GGCGTACCCGA	1
GAAATTCGTAC	3
TACGCTGAAGA	1881
TTATCGTTAGG	82
CGTAAGCCGAC	949
TGGCCGTCGCA	360
CGGGAGTTGTA	78
GCGGTATGGCG	49
AGTACAATTAT	72
GGTTTAATCCA	204
CTGTTCGAAGA	7
CTCTCGAGCGA	177
GAACTAATCAC	87
AACGTTCGTTC	950
ACCGCTTGACG	44
GCGCTATAAAA	2848
ACGTCCGAATG	376
CGCATCGGACG	6
AAGCATAGGCC	155
ACGCTAATCAT	51
TAAGGCAGTTG	726
TAACGCATAGT	36
ATATCAAATCG	104
ACTTACGTAAC	833
TTCAAAGTATA	733
ACATATAGGTC	119
GGTCAAGTATA	200
ATCGACTAATT	6
CTTAGCGTGGA	1791
CTGTAACGTCC	209
TAGTAGTACCT	115
GGCAAACTATC	735
ACGTCACGTTA	336
AGCTAAAGGCC	76
ACATAACGTTT	588
CACAGATTTAT	296
TATTGACCGGA	58
TGTCGATTCGC	161
CACATAGTAGT	16
GTTTAGTATAC	71
GCTACGAGACT	790
CTCGAGCTACC	275
CCATTACGTTT	759
GAGCGAAGTGG	65
ATTTCGGGTGC	284
GGAAATTGGTC	51
GGTTATTACTT	304
GATTTAGCGTG	182
TGCGGAGACGC	98
GTGTACTATTC	1
GAACTAGAAAA	70
GACGATTCTAC	3757
AGATCGGCTTG	396
CGAGTAGTAAC	7
GACGCCAATGC	377
ATAACAGCTAA	8
TGTCGTAAGTG	974
TACGGAATAAA	1
TGTACGAAATG	20
AGCATCAATAT	26
TTAAGTTACGT	4282
GCCGGCAAGTC	4
CTGACTAAATA	7
TTAGTGCTTCG	48
GACGTCAACTG	2255
CACGCCGGGAT	214
CAATTGCGGCG	1
GATCGATAAAT	2346
CGTTAATCGGG	23
GTCAACGGTCA	1
ATAGTAGCGTG	3
TATTAGATGCC	43
ACTAGGTACAA	205
CGCGTCGGATG	137
CACTATCAAGG	1
AAGACGATCGT	300
ATGTGGCGGTC	84
TTTTCGCACGT	159
AGGTCGGACGG	84
CATCGCTACGA	356
GAGGATAGCAA	5629
CATTATCGCTC	2
AGTTATAGATC	2
TACGTTATGTG	9
GATAGTCGGAG	51
TGTAGTCGGAG	72
ATGGTTACCTG	934
GCAAGAGTAAC	1565
CAGCGGTCTGT	2132
GCTAAACGTTT	2173
GTACGTTAGCG	75
AGCATTGATTA	1
GCCGATAGCGA	50
ACTAACGATAT	2107
AGCGCCGTCAA	11
GCTGAACGGGA	2198
CGGGTTCAAAC	674
CTAAGGTTATG	183
GCAACTGAAGC	1192
CTGGTAACGTC	1
TTAGCGAGTGT	668
TAAAAAACACG	677
TTTCGATAGCG	2
TGTAACGAAGC	344
GCGTACGTGTA	894
CAACGCTTGTT	132
GTGAATCTTTC	1385
AGATTGTTTGC	1
AGCGAGATACT	1
TTTAACTAGGT	91
TGGACGACGTC	80
CGACTAAAACG	140
GGGGTTATGTC	343
ACCTAGTAGCT	2
AACGATTAGGC	90
GTCAAGTTGAA	69
GAATCGGTTGC	24
CATCGTTGTAA	112
GCATTCGCACG	222
GATGACGACAT	64
GATTGGAACTC	1872
TGGCATGCGGG	102
AATGCGCGAAG	76
TGTGCGGACGT	30
TTCGCATATAC	167
AGTCATTACCA	3548
ACGGAAGTGCT	1262
TTGCGGACCTA	191
CACTTACGCGA	1
CTTACGGGATT	1709
AAACAGATTGT	50
CGCTTAGTGCC	743
TTGTACGCCGG	30
CAGTAGGTTTA	214
GGAAAAAAACT	40
ACGATAGTTGG	39
GACGACTTACT	216
CGTGCGGCCAA	59
TTCCGTCACTT	92
AGAAAGTACAG	354
AGGAAACGTGG	596
GCTTTCGAATG	188
GTTCATAGAGG	300
TAAATACGTGG	1
ACCGTCGGGTG	713
CACCGGTAAGT	1710
GCATACGCTAC	1
TGTTCGATATG	77
CCGCATCGGAT	1
TGAGAATCTTG	4230
GTCTGTATTTG	73
AAAGATGCTAT	33
GATATGCGGCG	2
CTACGGTAGAA	1973
TAGTGCCCAAA	1022
GGGTTGAACGC	6262
TACGTTGGTAA	3
CCATGACTATA	1
GTATCAAACTT	1156
CCATCACGGGA	149
AGCGGTAGCCA	396
CTAATTCGTTA	478
ACCGGCGTAAA	6141
AGCGACTATAT	377
GATCATAGATT	74
TAGTTAGCCGT	315
TTGTTTAGCTA	2
CTGAGACGACC	6
GATAAACTAGG	370
CTAGTGAACGT	217
AAGTACGTAAC	272
ATAGTAAACGT	32
CCGTAGTAAAC	194
TACACGCGTAC	1011
ACTCATTAGCT	5422
CGCGAAATCAA	184
AGGTCGTTCGA	9
TAGACGAAAGG	4038
TTATAGCGGGT	2
ACTTGCGTATG	16
CTGGTATGGCT	1133
GCATAGATGTG	2
GTACATTAAGG	816
GGGAGTAACAG	18
CAGTCGATGAA	1
CGATTCGATTT	537
CAATACGTACC	70
AAGCCGACATA	23
GATCGTAAGTG	1
CGCATGTCGTG	34
CGGTATCCGTC	1
GCGAAAATACA	22704
CGGAGTATCAT	1
GAACGCTTAGA	1113
TGTTCGACTGC	1050
TTCGCTTATAG	5384
GAGTAGCTTAG	370
TAATACATTAG	58
CCGTGGTAATC	1
CCCTGTTATAC	264
AGATACCGTCG	120
AAGATTCTGGT	545
AATCGAACGTA	9
AATGGACGCCG	86
ACGATCGAATT	20
CGCAAGAGTAC	1
ACATCGTCTAC	18
AGGAGTACGAG	2
GCAATCATAGT	2
GCTCGATAAAC	1
AGCGTTCCAAC	574
GTTTCGAGTCC	239
GAATCGTGTAA	131
ATTAGATCGTC	301
CAGTAATCGGT	57
CCTATAATCGC	208
AAATTCGAGTT	1
GCACGTTCGTT	666
AATTACCGTTG	35
AGGTTTCGGCT	14
GGGGCGCTAAT	2
TACGGGAGTTG	5
GGGTGGACGTT	46
GAAAGTCGCGG	1
ACGTGAGCGCC	116
ATCTCTCGGAC	212
AGATTCTGGCC	81
TTCGAATTGCC	291
CAATAACAGAT	132
GTTAACGTTAA	696
AGGTAGCGTGG	219
TTGACATGCGT	333
TGGAACGACGT	690
GATCTCGATTT	35
ATAATCGCTGC	19
CGTAGATCGCA	2184
TTTATGCGAAT	185
AAATTCGAGGA	24
ATTGGACCTCA	76
CCTGACGCTTA	1570
GTCACGAGCGG	2026
ACCTACGGCAG	380
ATCAGTAGGTC	651
CTTGCGAATCG	471
ACGACGTATCC	665
ATTCCTATATG	163
AACCTAGCGAA	474
CATAAGGTGTC	3960
GACGAGCTACG	42
ACCGGATTGTC	347
AATTCTCGATT	53
AAGAATCGAGT	576
ATTGCGGCATC	47
CATCACGAAAT	4115
GTCGCGTAACT	142
TGTACCGCATA	46
CTACGGCACCC	8
AGGACGCTATC	1
TATTTTCGCCT	2389
GGTCGAGTCCG	522
GCGTTAAGTTC	1325
CGTCGGAACGC	1
TTGACGCCAAG	419
AGAGTATCCCG	335
CCGAAAAATAT	699
ACGCATCGTGG	301
TTGTGGGCAAG	338
GCAAGTACGTT	154
ATTCGGGATTC	79
AGATCGGCCAT	924
CTTTTGGAATA	354
GCAAGTAACGA	4
ATCTCTTCGCC	22
GCATTTAACCC	607
AGCGTTAAGTC	7
CCGGACGTAAG	721
CCTCCGAACGG	153
ATTATTAGCTA	2
TAGAACGCTGT	457
GAACATATGCT	26
ATCGACGCACT	1497
ATGTCGAACGT	4006
GCGAGCTAATT	605
GATAACGTGAC	21043
GTTAATTCCGC	1
CGGTTCGAGGT	1
ATACGCGAACC	860
GTCTCGTGACG	153
AGAAGTGAACG	136
TTTCGACTGCA	1085
GTTAACGACGA	121
ATGAAGCGTTG	3274
CGACTTCGCTC	1
TAGTCATTCTC	2473
CATTGGTTATC	1732
AATAGTCGGCC	850
GATCTCTCACG	31
CTATCGTCGTG	46
CCATCAAGTTG	4
AGGCGACCATT	634
TGAATCGTGAG	1
AGTATCGAGTA	3
TGCGAACGAGC	473
CGGCCATGGGA	3313
AAGTACCCGGC	140
TAGGTAGCGAT	42
TAGGCGATATT	1
GCATCACGAAA	2
CGTAATTACCG	654
GTCGGCCATCG	423
GACCGGTAGCT	5
CGCAGCGTTAC	1
AGCATCGAATC	971
GTCTATAAGAG	127
AGAACGCTGTG	108
GTGCGATACCA	19
CGGCGATTGAG	62
CGCCGTGACAA	387
TAGAACGCCAG	118
GTTTCGTATCG	2914
AGCGCCGTAGA	28
TTCGTCCGTCA	3694
ACAGATAACGC	560
GGTTATAACAG	5
TTGCCGGAGCT	292
AATCGAGCGAA	1
CCGGATTCGGG	128
ATCTTGTTATG	9
CACGTATCAAA	1
TTAACCGATGT	1807
CGTCTTGGTAC	3
ACGAGAATGGG	2628
TATCAGTACAA	2413
TAACCGTTACA	1
TTTACGGCAAT	60
GAACGCGGTTC	63
TACGGGAGTAG	288
GACATGTCGGG	551
ACATCGTGCGG	3582
CCGTATGGACG	18
TTCATCGATGC	1
CGGTTAGGATC	402
CGGGCATGTCC	107
ACGGTCTGTAA	7129
TGCGTATGTAA	1
TAATTATCGTT	2240
AGGATCGGCCA	54
TGCATCGCGAC	2760
TGATTATGCTT	425
CAGATTAGATA	3
CACGTCAACGC	684
TTCATTCGACA	189
CTCGCTACACA	480
CGCGATCGTGC	2254
GCCGTGACGAT	3
TGTAACGTGGT	478
GCTTCTAAATC	6482
GCATAGATAGT	3
GAACCTATCTC	2021
GTTAGACGTGC	553
ATTTGGCGCAA	74
CTGTTCGTATC	1
CTTTGTCGAAT	1
GCTTATCGGTA	326
CATTCATTAGT	43
CAAAGTAAACA	7400
GGCTCGATAAC	4898
CGCATTGACTA	1207
CCGTGGAGCCT	3852
GTTGCGATAAT	7606
TTATACCGTAT	1200
TGCATACGCGG	515
GCGTGGACTTC	3423
CTTAATCGCGT	4902
TGAACCTGAAG	745
TGGAGCGACAA	113
GGTAAGCGCCA	1
TAACTTACACG	108
GCTGAACGCTG	364
TTACGTATCCC	3300
CGACGACAAAT	1040
GCACACGTAGT	1
AACTAGAATGG	258
TGTGTGGACTC	2
AGACGTGGTGG	185
CTCGATTCGCT	313
ACCGTGAACCT	229
GAGCATTGGGC	923
CCGACGTCGGC	566
CGACAATTGGC	482
AACGTTTCGCC	1976
AGCCGCGTCAA	278
TGAGCGAAAAA	37
ATTAGCGATCC	30
TGCGGAGTAGA	215
ATCGAAATGTA	182
GTGAACCTACC	1
GCTCTCGATTA	1
CTGGTATCCGT	37
ATCGATTATGC	2326
ATATCTAGCGC	85
GGTTGGGCTAA	4188
TAAGCGTAATC	1
TTCGGACCATT	336
ATGAGACGTCC	1617
AGTCATTGGTG	82
GCAGCAAGTAA	400
GACGTCGGCAC	22
ACGCATTTCGC	312
AATCGCGACCC	8361
TATTCGGTGGT	507
ATTCATAAGGC	1
CAATTGGGAAG	478
CTCGGACGACG	143
CGGGCAAATAC	73
AACTATATGGT	135
CCTCGTTAGCC	9391
TAAGCCAATAC	295
GTCACGCGTAA	849
TTTGACCGATC	3
CAAGCGTCGAA	3672
AACGGTAGAAG	11
CTATCTAGGGT	6597
GAATAACGTTC	631
GTCGTGTTTAA	525
ACGCGCTGTTT	2
CACCGATGACG	218
GGTAACGCTAC	207
TTAGCGGTGCG	3280
CTCAGTTATTC	283
CATACCGGCAA	1
ATCATGGCTCG	1
AATGGACCCGG	10
CCTATAAGAGC	6
GAAATGCGTAG	9
TGAGAAATTGC	67
CTTAAGTTAGA	80
ATCACGTCAAC	287
AATGCGCGGTC	83
CTATCGCTACT	13199
GCGGATAGTGA	1636
ATGAAAGATCC	309
GTGTTGGATCG	197
TGATCGCTTAC	3
GGAATTCCGAA	1177
CCATGCTATAC	31
AGTTACACCAC	4
CGCCGGATTGT	1
CTATAATCCGC	1152
CAATTTACCGC	117
TTGATCGAAGT	190
CTTATTCGTAG	79
GTTCATTGATA	2
TGACCCGGCGA	4
CGTAGCTTGGA	1
ATTATCGTGCA	604
GGATAAAAATC	6
ACGTCAGCTAC	91
TGAATGCGCTG	3
ACCTATGGACT	62
AAACCGACTTG	48
AAACCGTAGAG	5
ACTGCGTCGAC	2
GTTGAACGTTC	166
CATATAGCGAA	70
GATTACTAACG	1257
TGGATGAAGCG	2
AGACGACTGCA	1
TGTATCTCGTA	1821
CAATCGGTACA	240
ATTCTACGGGA	1241
TTCGTCGGAAA	3
CGCCAATAAAG	8
CTCGAACGGCT	40
ACCTCATTAAG	149
AGCGCTGTAAC	404
AGCTACCAACA	339
GTGAACGAAAT	1132
ATTCAATTGAT	32
GCGTTCGATAA	60
CAATAGTTAGA	576
AAAGTCGGCGG	275
AGTTATAAAAC	1864
AGCTGAACGAC	34
TTGGAATTCCT	5017
TTTACGCATTG	1715
ACAGCGGTGTA	116
ATATCGCTTAC	122
CAACAAAGTGT	152
GAATTACGTCC	2
TACACGGAAGA	6
ATCCCGCACGT	1
TATTTCGTGTG	102
CGAATCTTATT	169
CTAATTTCGTT	2145
AACTCGTCGAG	253
CGCGATATACC	49
CTGCGTCAATC	420
CGCATTCGGGT	20013
ATCTTGGTATG	1
TGGGCTAACTA	13
GGAGCGACTGC	25
TAGCTAACGCT	1735
GTGCGAATCAT	417
CGATGCGGCAC	23
CGCATTGGTTA	27
CAGTATAAGGG	136
TGCCGACCCAT	813
CACGATTGGTG	94
TGACGAACTAA	504
ATTGTAAACTC	6
CAACGTTTCGA	768
CCGAAAGTTGA	9059
TTATGCGAAAA	52
AGCAGTAAAGG	165
GAGATACATTT	82
ATCGGACGAAA	1114
ACGTAAACGTA	1511
TATCGTATGGG	1307
AACGAAGTTAA	46
AACTGCGAAAA	3
TAGACGTAGCG	28
CTAATTCGCGA	1
CGCTAATCGCA	121
ACACGTTTCTA	1475
ATTACCTGACT	1088
TTAACGCCGTC	329
AGGACGCGGTG	5
GTTCATAGATT	429
GCAACTATACC	10847
CTTACTTAAGG	207
AACATAAGTGA	409
GCGTACGTAAT	221
ACCCGTAGTCA	842
ATCGTTATGTC	3923
ATCGTTGGTGT	103
ACGCTTGGTTA	150
CGGCAGTTGGT	1369
ACAGATAGCAG	242
ACTCGGAATTA	809
CGAACTCGCCA	778
AGTTCGCTGTA	557
AGTCGTAATCA	30
ATACGCCGTGA	1217
TGCCGGACCTG	778
GACGTGGTCAT	238
TGTGGACCCAA	1877
GGGATTGGTTC	64
CAAGCGTATGT	6
AAGCCGATGAA	1986
TGTTCCGGATG	1886
CCTACCGTCGA	1
TACGAACGACC	1
TAGCGCTGTAT	527
ACCAATTTGGA	6864
AAGACGACGTT	33
ACAGATTGTCA	360
AGTATCCGCGG	50
TTACGCTAATA	1262
ATCGATTCATT	9
GCGCTAAGCCT	440
TGTGACGAACC	519
CTTAAGGAAGA	2347
CGGTAAGTTGG	1
CTCCGAATTAC	1952
GTTTGGATCGC	517
AGTCGTACGTG	1
CAATGCGGTCA	557
AGCTTATGCGA	5827
CCGTTAGATCC	15
TGGATTCGCGT	139
AACAGCTACGA	708
GCCCAATAGAT	39
AACATAGATGT	4
GTTCATACGGC	192
GTCCGTGATAG	3912
CCACGTATCCT	41
CGAATTCTACG	1561
CTTGACGACCC	12
TTTCGTTAAGA	80
AGAATAAGTCA	6
ATATCGAAGCT	189
AGATTACGTAA	1
CTCATTGGTCG	2587
AACGCTAGGTT	16
AGGTCGATTTA	266
CGACTATGGTT	23
ACGATTGTACC	117
GATTATCCGGA	73
ACACGCCAATG	648
GTAGATGCTAT	830
AATGTAGTAGC	342
AACGAGCGGTA	1
GGCATCTATAC	1434
GACCCGATAGA	350
GTTAGGCTACC	2
TTATAAGGACC	8
CAAGTCGTCTT	241
CACGGACGGCT	848
TTGTCTATACT	364
CTAACGCATAG	618
CCTGCGTGATA	257
CGTACGAGCTA	1
ACTAATCGCAT	420
GGACAGTTGGT	7307
CTTGTCTACGG	123
AGTCGAGCAAG	35
CTAAAAGATTA	171
CTCGTATCGGC	358
TGCGCTACCGC	1
TGTGCGGATGG	132
TTAAGTATCTG	59
AAGTATCGTAA	319
GGCTAACAATT	3818
ATCGCGGTATC	43
TTCGCAACTGA	1491
ATCTTTCGGCG	117
TAGTCGATAAG	538
GTGCAAGATCC	2044
CGAATCGTGTG	79
AATTTCGCTGA	157
GAGCAACGTCA	1746
CGATCAACGTC	832
AGGACGATGTA	11
GACCGATCGCG	67
CTTACTCGTTA	1048
GCGTCACGGCG	492
ATCTTATTCGC	432
AAAGTTCGTTC	93
CAGAAAGTTCC	1
CGCGTAGCTAC	16
ACGACTAAGGG	279
GACCATTAAGG	297
CCTAGTAATTA	1169
TTCTAAGCGTT	3209
GGTTACGGGAA	3501
CAAATAACAAG	208
GCAGGTAAAGG	923
ACTAAGGACGA	402
GTTCGTACGTA	3
CTAGATTTAGC	20
TTTCATATAGC	343
GTCTGTTATCC	1104
CTCTCGATTAG	40
ACAGTTCGCTC	4
TTAAACGTGGC	1206
TAGTTGTTCGA	13
GGGATAATCTT	240
AACAATTTGGA	38
ACCAATAGATA	4
CTCGAACTCTT	569
GTCATCGCTCG	1
CGCATATACTA	1
TGGATCGAGTT	535
GGAGACCGTGA	936
CATAATCGGAT	5
GTTAGACGCGG	306
GAATTCGCTCC	12
CGCAACGTAAC	278
GTAACTTATGC	982
GCGGGTTAACG	1
GAAACACGGTA	915
GGGTAGCGTGT	1207
ACCCTTGGTTA	2
ACGATCATACG	4
ACTGGTTCGAT	54
TTCATTAGATG	1375
TTAGCGTCCGT	1455
AGATAACGCGT	13
CCTTTACGGAA	2205
ATCGGAGCTAG	669
TGGAGCTAGGT	136
CATCACGGGAT	434
AGTCATAGGCA	299
AATCCCGGCAA	45
ACCAGTATAAA	34
CAAAGTACGTT	3227
CGATTAGGCTG	1
GCGAACGCTGC	3
CTTTAACGAAT	137
GGTGTACGAGA	1769
CGACGGTATTC	6
ATAGTTATCCC	329
CCTATGGTTAA	1
GTCTGACATGT	14
CCGGTAGATCC	977
TATCAACGACA	694
CCCTTGGAATA	147
AGATAAACTAG	1
GTGCGAAGTGT	2
AACTAACGTGT	11875
GCCCGTACATG	196
GTTCATAATCG	386
CTTCAACGTAT	44
TACTAAGCGGT	1
CCTATTCTGTA	4331
CAACCGTAAGG	280
CTTAACGACTG	8
GGTTCACGTTA	1
GCGATAAGCGC	30
CAATAGTTATA	64
TGAATCGAGCA	225
TGTTCGTGACC	2
GCTTAGTAGGT	16
TTCGTGATACA	38
CCATTGGATGG	3
GGCTAATAGCA	1
TTCAGACGAGC	82
CATCGAATGCG	206
GGTGCGACTGT	4356
CGTGTTCGCGA	295
AGCGAAGTTGG	60
TGGGCGTAAGG	2767
GGCGCTACCGT	1317
CCGAGGATAGT	26
ATTGACGAAAG	25
GATATTCGATA	1475
TTTACGTGGTG	2
AAACAGATGCA	104
AATGCGACTAT	620
TATGGCTTAGA	2
GATGGCTCTCG	140
CCCGTTACCAA	23
TTATGTCGTAG	121
GCTCTTAGGTG	15
CAATTATGCTA	20
CCTGAACGTAG	1765
AACACGGCGGT	64
GGTTTATCCTA	1576
TACATTGTTCC	66
TTGGACGCAAT	401
ACCAGTAGCTT	2
AGACGTATCAT	657
GTTATCCTGAA	5488
GGTTTCGCGAG	591
AAAGTCAATAA	533
GCGATAATCTT	441
ACCTATAACAG	3702
CAGATAACATG	24068
CTCGAAGGTGA	9
AAGATCGTTTG	64
TACGCACGCCA	2217
GCTGACTAAAG	174
ATTGTCGGACT	18
GCAGGACGATC	3
GGGGTGTAACT	1125
CGATTCGAAGT	216
AGATTCGAGCT	111
ACCGCATTGGA	236
TAGACGATCAA	6
ACGACCCGATA	8
ATATCGATTAG	503
ACCTCTCGTAC	411
TTAAATCGCAC	186
ATTTGGAACTA	39
CGGGATAGCCT	923
CTCTCACGCTA	38
TGCGCGATTGT	1184
GTTCAACGTCG	36
GGTTATCGATG	1
TTTACCGTTAC	476
GTAGTAACATC	29
TTGACTACACA	254
TTAATCACGCT	2
GCTCGATAGAT	36
ATCGTCGTCGC	14
GACTCGCGCGA	116
GGGTTGTTCGA	273
GATCTCTCAAG	906
ACGGAACATGT	279
CAAATGTGGGC	157
CATGCGAACGT	880
GGACAGTCGGC	828
TTTTAACGCTG	4
AGTACGTTTGT	401
TGTTCAATAAA	3
CTTATCGAGCT	1
ACCTGACAAAT	195
TTACAAAGTGT	546
GCAAGTATCCT	336
CAATTGGTATC	1306
TTTCTATCGGG	563
CCATCGACTAA	532
CAGTCGTCGAA	63
CCTCGAAAATC	2336
GCGATCGGAGG	56
CCCAATTGGAA	9
AGCGGTAAACT	1162
CTATTCGGTAC	1
TGGTAGGTGTC	109
ATGCGTAAGGC	166
CGGTAGTACGA	523
GAACGAATCAA	588
CGATTAATCCA	27
TTTAACGAAGG	10
GATCAATTGGT	1084
CATGAAAGATC	154
AGCTACGGTGA	38
AGTAGCGAGTT	362
GTACGCGTAAG	1447
GAACTAACATA	34
GGGTCAACGGG	99
AGCCCGGCTAG	150
ACATTGCGTGG	97
TGCTTCGTCAC	10663
ATCACGCCAGA	389
TAGGCGTGTAG	41
GTAATTCGCCA	643
ATCGAACGGGC	1
AGGTGTAAACG	90
TGTCGTACAAA	9931
AAGGTTATCCC	3490
GCGGCGTATCA	11
CCATGAAGTGA	345
CTAGGGGGGAG	2471
TATCCGGATAA	1232
GGAAACAAATG	1566
AACGATAGCCG	2
GTAACGATGAA	728
TAGTCAATAGT	67
CCTTCGTGTAA	24
CTATATCGATG	1
ACCATTAGTGA	1438
ACATTAAGTGC	208
ACATTCAATGA	11
GATTATCCGAA	296
ACATCGGTTGC	341
TAAGTATAACG	430
GCAGTTCCGGG	28
CTAAAGCATTC	69
TATATGCGGGA	187
GACCCGACATA	7275
TGAATAAAACT	326
CATCAACGCGA	6
GTGACGCGCAA	294
CCATCGTAGTC	2
CCTTATCGCGG	90
TGACATAAATC	1895
AACGTGTAGAT	58
GCTCGACAATT	65
GGTGGTGTACT	824
TATCGGAGCGC	556
AAGCCGGGAGT	675
CCTACTCTTAG	31
GTGGACTCGTA	9264
GCCAATATTTC	116
AAGATGGACCT	28
AGATAGTTCCG	93
GAATGCGGACT	437
CGATAGTCGTT	801
CGCATTGATCA	1051
CGCATACCGCT	590
CTATCGCATGA	802
CCGAATAACAT	262
GCGCTAAGGAG	44
CAGATTTACTT	377
AGTCGAACGAT	19
AAACGGTGGTC	469
AGACGTAGCTA	291
ATGGTTGGTCA	531
GTTCGCGTCGA	10
TAGATAACGTC	602
GTCTTCGAAAT	1704
ATACGGACTTC	170
GTCACGCGTAG	65
GGTGTCGGATG	37
ATCCGTCAATT	599
AGATTCGGACT	19
GCTGACGAAAG	77
TACGTCGGCGA	1
AGCTTATGGCT	1218
CGTATCGTGAA	4
AGCATCGGTAC	1850
CTCGCGAAATC	4
GTACATTTAAC	118
ATCGTCAATAT	69
GGACTCGCGCA	1459
GGACGTGACAT	6
GACCGGATTGA	136
TTGGTTCGAAC	2526
TAGCTACTCGG	52
TATACGAAGCT	8250
CGACGTATGGG	1596
CGATAAGAGCT	18
GTTCCGTCGAA	213
TTATGGTAAGC	242
AGTGCTTCGTC	235
TGAGTATCAAA	18
CAGGATCGCAT	462
CGAAAGATGGG	52
GCACCATGACA	2185
GAGCTAACAAG	2563
AACAGATTGGG	1
TAACGCCGTAA	1
TAGCGCTAAAA	223
ACCTCGTCGCG	1
CGTACTATATG	733
ATGTCGACGTA	3839
GTCGTAATTCC	623
GCAAGTTACCG	37
TATCCTAGATT	1036
CCTGCGATTCG	1671
CTACGGTATTC	227
ATTACCTGACA	1040
GTTTATCGTGG	387
GATAACGTGTT	654
CGTACCGTTCC	1
CTAGTAACATA	169
CAGAACGTTTG	54
GGCGTATGGAC	3
GTAACTTACGC	3626
GAAACAAAGTG	8
ACATAACCGTG	697
GGCTTGGAAAT	311
AGCTTATAAAC	394
GACGCGGTAGC	581
CGGCTAAAAGG	1
GCTACTAACGC	5378
CGGGTATGTAG	70
GCCTTATACTT	7
CCGGACGGTCC	13
GCACCCGATGA	55
CAATCGGTGGC	133
TAAGTCGTCTA	46
TTATAAAATCG	72
GACTTCGCGAA	35
CAGATCGAGTC	106
GGCGACATAAT	420
TAAACACGCCA	115
CGATGTTGCAT	1469
ACCGAAATCAT	25
ATAGGTCGCGC	245
GGAACGATCAT	1
GTTAGATCGAA	22
GACTATCGTTC	741
GTTCGTAAGAG	665
GCGAACTAACC	216
TATGTCGATTT	60
CAGTTCGCTAT	588
ACTTTAACCGC	376
TAATCGCAATC	74
GCTGTTTTAGC	293
TAATAAGTCAA	651
GTCGGCTTAGT	119
CTCATTGAACC	3
AATAGTTGTAC	39
TGTTCAAAGTT	357
AGTACGTAGTA	246
CTAGGTTAATG	34
GATCGGATTAA	101
CTCGCTAGGTC	129
CCCGTTATGCC	1
CCGTTACGTTA	253
CCGGACCTACT	384
AGTTATACGTG	1200
GGAGACGTGAC	888
GTTACACCGGC	8
ACTTAAGGAAA	374
TAAACGTCAGG	94
GCGCTAAACGT	45
CCGCACGTTGT	212
CAACCGCTCTT	4
TATACCGTTCG	159
GGGATCTCGAA	4
CGCTATCGTGC	2
AGCGTGGTAAC	2305
TGGATCGGTGT	1099
TAGTACGTGAT	174
GCTCGATTAGT	1819
TGGAAACACGG	3598
GAACATGTCCG	112
ACACCGGCGAT	311
TGTGATAGCGT	428
AACCGTAGCGT	689
TTATGGACCAC	152
TTGCGCTGCGA	121
CTTCGATGTAC	252
TTTCTTGGAAA	626
TATTTCGCTAA	1
ATAGCGGTAGC	87
GCCCAATGCGG	82
TGCACCACAAT	2607
ATGGCTTAGGA	419
TTATGCGATCA	564
CGGACGGTAAC	235
AACATAAGTTA	369
GTGTCGATGTA	936
CCCTACGAGCA	171
ACCTAGCGTAG	168
GCTAGGTTATC	722
AGATAACGCAC	209
CGAGTAGCCTA	1024
AGCTGTATGTC	1678
AGGACGCAATC	1022
CAAACTATCGC	290
CCGCTCGAAAA	585
AAACGAATTCG	17
GCAACTAAGGC	14
CGGTCAATTAC	12
AAGGACGTGTG	70
AGCGAAAACGT	1
CTATATGGCGC	1303
CTTGCGGACGA	353
CTCGATAACGC	493
AATTCGATATG	979
GCTACGGCTAG	14
GAATCAAGTTC	98
CGTAACATGTC	192
TAATCTTATAG	448
GAGGATATGCC	197
TAGACGATTTA	6
GGTTCAACTGA	756
TAGCGAACGAA	644
TGGCATGTCGG	576
ATAGGCGTGAA	17
GGGTTCCGAAT	451
CTGCGCTAGGG	131
TTAGATCGATT	14
CCCTTTGGAAG	124
TAAACGTCAAA	14
CCGGTTCGCAC	86
CGGTGCGAAAA	2
GCGATCGGTTA	14
ATTATCGATTA	555
CCGTTACGTTG	139
TGGTATGGTTC	1851
GATTTCGTGCT	1710
GGACCTCGGCG	1
ATAACGACGGC	105
AATCATAGTAC	98
TTACTTACGAA	3
ACAATTTACGC	79
GCAGTAAACGA	145
CGTCGTCGGAG	55
CAGATAGCGCG	201
GTCGTCTGACT	4630
CGATTCGCTGA	17
CTAATTACGCT	4
CCGAATTCTCG	152
GGGCGTGCACA	1063
GATACTAACGA	1
GGAAAACTCTT	1
CAGCGTGAGGC	1
GTAAACGTGGC	116
GTCATACGCGC	680
ACACGCTAAAG	1
TATGCGTGCTT	747
AAGGAAATGCG	1
ACTAACGAAGG	41
GATACCAATTT	3
GATTATTCTGT	292
AGAATCGGGAA	601
GCTTCGTTTCA	4222
AATGTCGATTT	269
GACGCCAATTG	323
TGTACCCGACT	45
GGAGTACCCGT	978
CTAACGTGAGC	337
AGTCGACGCGT	4
GTAGATCGTGT	1
AATAGCCGTAA	1
GAGCGATACCG	44
ACTTTCTGGCG	1
TATCGTTCCGG	204
CGATACTTACT	535
GCGGCGATACA	9
ATGATCGCATC	42
GCTGTTCGAGT	3667
TTCGGTAGTAT	106
CTATCTCGACG	35
TGGTAGCGGTC	343
CAAAAGATTCG	17
AAATGTATTCC	150
TGATTATGCCT	2
GTAATTCCGGA	298
ACGAGAAACTC	14
CATCGTGTAAC	10548
AATAAATCGCA	34
ATTGTCTACGG	1
GTATTCTCGAC	31
CGATCAATCTT	2
TAATTTCGCAA	280
GATGCGGCGAA	48
CATGGGGTTAG	5242
TGTCGACAAAG	121
TTCTGTATTTC	296
GTAATTTCGCA	197
AACAACGTGAC	457
GTTAATCCGGA	9
AGCGTCACTTA	2266
TATATCGGAAC	424
GTAGCGACAAA	16
GGCGTACCGTC	126
TAGTAACGGCT	58
TGAATCGCGCG	404
CTCTCGAAATC	2181
ACCGACTTCGA	590
CCCAATACGGT	363
CAATTACGGAC	346
ATTAGTACGAA	403
CGAAATTCGTG	3
GACTACGCCAA	383
CGCGATTGGTC	3
GGGCATCGGCC	37
AACGCGTAAAC	2
CCTATCGGGAT	18
CTTACTAAGCA	2
ATAAGCGTCAG	60
TACCGTTAGCG	93
TGTACGCTTAT	254
TTCATTATCGC	224
CTATCAACGGG	489
CGTCGAATTCC	980
AAATCGCTACG	25
CGGAAATATTC	2
TATCAAATCGG	18
TAGCAACTATC	2654
CAATTATCGGT	48
CGAGCGGGTGG	28
ACTAAAGAATA	1029
ACCAGACGCTG	23
TAGTCGACAAA	39
CCATGACGAGG	6762
TACGTTAATCA	2031
TACGGTATCGG	116
GGTTAGCCAAA	858
AGCAGCGTTGT	280
GAACGTTTGTC	1
ATCACGAATTC	1353
GGTTTCATTCA	2011
AGCGTCAAGTC	35
ACATGCGGAGA	1
CCGATAGTAAA	39
CACCGGATTGA	1909
TGCCGATGACC	1
GGTAATCGCGA	222
AAAGATTCTCG	14
AGCCGTCAATG	102
CTCTCACGGTC	2207
CCCAATAGTAC	59
GGAGATAGATC	170
AGTAACGATAG	279
CCCGACGTATG	3
CGAGTAGCCGA	3
GACTAAGCGGG	187
AGGCAGTAGCC	1619
GGCTAACAACA	1
CCATACGGTAT	6262
TTCGGTGGAGC	235
AGTATCGTTTC	52
CCGAACGTGAA	2
GTGGACGCAAG	37
GGATGACTAAC	1
TGTAGAAACTC	4
ATTAGTACGTG	193
ACTAACAACGT	69
GCCGTGATACC	346
CTTGGTCGCAC	1537
GAGAGTATCTC	283
AACGACGGTAC	1
GCGTGAGCGCG	47
AGATTCGTAGA	86
CTCCGAACCTT	51
CGTACATTATC	278
GGTCAACGGTC	146
CATGTCGAAAG	468
ACCGACGTTTG	1542
GGGCGGTTATC	28
CGGGGTTGATT	153
AGGCGTAGATT	862
GCGATTTCGGC	7
ATCCTGACGAC	2
GCTAAGCGTTG	102
CACGATATACT	1850
TTCGGATTAAG	21
TAGCAATCAAA	524
TAGCTTGTACC	1
CGGCCATGCGC	1
TAGGTAATCAC	1
CGTTAACGCAA	146
TATTAGCGGTT	320
GATCACGAACT	654
AGTTAACGTTT	358
CCCGAATTCCT	76
GCGAGTAGATG	231
GAGGATCGCGA	311
TTCCGAATAAA	3
GGTTTAGTACC	7
AAAGTCGGCAG	385
ACATCGGCTAG	14
CCCTCGATACA	21
GGAGTCATCGA	73
GAATGCGGAGA	2490
TTGGTTATGCT	333
GATGGCGCTAC	160
CAATGTACGTC	894
CTAACATAGTA	16
GGAACGTAAAG	420
AAACGTCACTT	26
CGGCTTGTTAG	66
CTACGGACGAA	509
CATACCGTTCC	3360
ATTCAATTGAG	1
ACAGCGTAACT	1253
CAGAAACGTGC	1
CTTATCGCTCC	308
GGTTTCGAAGC	2
CGTAAAGTACC	379
GAGCGAAATAA	63
ATTTTCGTGTA	57
ATCGATGTTCC	150
TTACGGCGAGA	21
CACTATCGGCC	1
GCTACTAATAG	206
GATCATAAAGC	1
ATTCGTAATCA	1306
GCTTGCGAAAA	15
CGAGTCATGGG	450
GCTAACGGGGT	221
CGATGCGGTAT	1
ACATTGATTAG	49
TGGCATCGGCC	10
ACGATAAGTTG	3022
TGGTATCATAC	137
GGATTGCGGTA	1084
CACGTATCGTA	1399
CATAGGTAGAG	30
TTTAACGATTA	812
TACTACGAACA	115
TAAAAGAAACG	7
ATCATGTTTAA	68
CGGTAACTATT	108
CGTAGTAGCCG	342
AGCTTAGGCGA	1
CACGAGGATAG	333
CAGAAACGTCG	261
CCTCGGCGATA	1
GTCAAATAAAG	8
GCGTTCGTCAG	417
CGGCGTATGGT	1116
CCCTCGACGAC	68
TGTAACGAAAG	400
CGGGTATTTTC	12785
GGCATCGAAGC	22
GGAGACGATCA	255
CCGGGCATGAG	202
GAGTTTATGCT	50
AGGCGATATAC	683
ATTCGGAATTC	43
AGATATTCGTG	812
GTAGCGTCGTG	10128
GCATGACATAG	601
ACCCATGAGAC	619
GCTAAAAGGAG	131
CTAAAGTTATG	49
CTGTTTAACCC	100
GGTATCGTGAC	423
CAGCCGTAGAA	15602
CGTGCGATAGT	241
AGCTTATGCTC	1100
ATAATCACGCG	1
CCTATTCGCAC	208
GTTACGGCCAT	377
GGATCTAGGTG	34
GCTTGGTAACT	7201
CGACGTGAATC	12
TAATAACGAGC	2023
GGGACGATTGA	1
AAAGTGTATCC	15
ACTTCGTCAGG	67
GTAACGTTCGA	1280
TGGGCGTAGCG	306
GAATCGGCCAA	3
TGGGCATCGAT	772
GCCTCGGAACT	7450
CACGGACTCGG	193
CGACGGTAAAG	125
AGCCAATATAG	58
CTGTTCACGGA	4094
TTGATCGCTAC	2
GTCTCGACGCC	1411
GGTCAAATAAC	649
CTCGCGAGCGC	86
TAGCAGCGCCT	1
GACGCAACGAT	3
TAGTATCGGGC	251
CTCGCGAAGCT	1
CAACGTTTGCG	35
ACACGGTACAA	21879
GGTGCGAAAAC	6935
CAGCTAACTTA	4477
CCGGTTGATCA	385
ATCGTAACGGT	330
TTGCGATTAGT	5907
AATTTCGGGAG	832
CTGACGGTCTG	199
AGTAACGACTG	152
ATCGGATTAGT	1824
TTGCGTGCGAA	217
ATCTATCGTTG	118
TAGTAGAAAAC	725
CAGACGAAATC	84
TGCGCGAGAAT	312
TTGTCGGATGA	8362
GTATTCGATAA	2
TTTCCGGCTAC	450
AGCGTACGTGG	3473
TTCGGGATTAG	1746
CAATCGTCGTG	977
CATTACGGTCC	134
GCTTTCGTTTA	441
CGAGCTAATGC	1232
AAATAAGCGGT	20
TAGTACGTTTG	16808
TATCGCTCGAA	50
CGTAACAACTG	78
CTCTTATAGAG	1272
AACTAAGCAAG	22
ATCGGCGATCC	1
CCTAGATCGAC	7
ACATTGATCAC	236
CGGAAATAAAG	1
GGATTACGCTG	2
CATAGGTGTAT	50
CGTTGGTCGAT	254
CACCAAGCCGT	104
TGTCGTAATCA	2169
AAACGAAGTGA	116
GGACGGTGTAA	81
AGTGTATCGGG	1
CAGTTAAGGTG	731
TACGCATTGAC	17
TTAGACGTGAC	236
TATCCTAGCGT	15
GTCGAAAGTGG	3
GTAATCACGGC	437
CTCGCGAAAGA	1
CGGTGATCGGC	158
GCTTGTTATCG	51
TATTGCGGAGC	4273
CTAGCGTAGCC	2
CAATTGATCAA	19
CTATTCCGAAC	224
AGCGATCGAGC	10
CTCTCGAACGA	132
CAGAACGTAAC	11
CCTAATCGTTG	886
CGACGCTCGTG	95
ATGCTCGCGAT	82
TGTCCGAATTG	1
TACTAAGGTGA	172
CTCATAAGTGT	142
AAGCGTCGACG	72
GGGTATCCGTC	174
AGCGATAGCCA	3478
TTGCTCGCGTA	303
TAAACTAATGA	191
GCGAGCAACTA	4632
TTGACGGCCAT	506
GGTTAACCGCT	882
TATACGTACGA	332
TGCTACGAGGA	127
ATTCATCGCTC	122
AGTCGACGACT	2
ACTACCGTAGC	126
TTATGGCTTGT	513
CTTCGTACGAA	511
CTTAACGAGGC	186
TTTTAATCGCT	833
TAGATCGAAAT	1773
CTCTTATGACA	954
ACTTCGCAAGT	5889
GCAGTTCGTAA	347
GCATAGATGTA	779
CGCGTCGTTAA	667
TGCGTGTTAGA	390
CGATGAAAGAT	33
ACGTTTCGTGA	87
GTAGCGACAGT	67
CCATAATCTTG	23
TATCTCGAGGC	2
GTTGCATAGGT	4429
GCATCGGAACG	337
ATATTTTCGTG	111
CTCATTAGCTA	274
ACCGCTCGATG	349
TTGACTATAAT	1584
ATTGGTTGCTT	781
TACGGTATTTA	632
AGCCGCATATA	434
GGTCGGAGTTT	5721
CTTGCGTAGTA	10442
CCCGTCGTATG	1
CTTAATTAAGT	67
ACTCATCGCAA	1741
TTATAGCTTGT	1
CTGGTATTTGT	96
AATTATGACAA	1
GTCAAACAAAA	982
AGCGACTTATG	2929
GATCGTAACGC	46
TTCGGTAGCCA	4286
TGAGTCAAGTA	291
ATAATCGCATG	31
TGCTATATGGC	1644
TACGAGATGCC	841
ATGTACGAACG	63
GATTGGTATCA	53
ATGGTACATTG	540
ATATTCGCTTA	34
AGCATATGCCT	354
CGCCGTAGCGT	1
TGGTTGGTAGC	731
GCTTTCGTTAT	1678
GTCATTGGGCG	69
AATGCGAAATA	5547
ATAGCAAGTCG	217
GCGATAACAAA	843
GGCTCGCGTAC	82
CATTAGATAGA	3104
AATGCGTCAAG	6180
ACACGATACTA	22
GTCGAAATGTC	372
CGACGAACGTA	1
CAACACGATTT	76
CTGTATGGCGC	16
TTTCGATTTAG	104
CAAGATGTTGC	82
GTCGTCTTGTA	1910
TGCACCCGTCA	392
AAGATTGTACC	225
GAATAAGCATG	494
GGTAATCCGGT	153
ATGTCGGAGTT	10
ATCCGACGTCC	360
GCTTGACGAAC	1
ATCGAGTACCT	1
CTACTCGGAGG	28
CTTGTTCACGT	47
TGTTTAATCAT	1744
GCAAGATCGTT	203
AGCGGTTCATA	4625
GGCTAATCTTA	145
ACCAGAAAACT	1
TAGCGTGTAAC	105
TAGTCGGGAGT	946
TTCATACGCAT	2
TTGCGACCACG	968
CCGAAAACTAA	2
CGAGCGATACC	96
ATCAAAATCGT	1974
GACATAAGCCT	67
GAATCGGTGAA	8
CACAGCGTCTG	92
AGGTAATCAAA	15
AAATACGGAAG	840
CAATGCGTGAA	615
TGGTTGCGACA	1
CTATCGAACTC	264
CGGGTTAGGTG	326
GTCGTGAATCG	42
AAATAAAACGG	64
GTCATCGCATC	889
TTCGAACGGGC	1040
TGTAAAGTTAC	37
CTAAGGTGGTC	575
TGCGTCAAATG	2551
GAAGCGTCAAT	3040
GCGAATGCGGG	48
GTCGCGCGACA	38
GAAACTTAGGG	183
GACTTAATCAC	770
AGGCGAAAGTC	375
CGGACGATGTT	87
TTTATGCGAAC	156
ATTGCGTGATA	1
GGAGACCTAGG	4
GTATCGGGGCA	1545
AGACGCTCGCT	24
TAAATCAATGG	99
GGCCAAAATAC	469
AAGATCGTTGG	233
AGCTACGCGCA	44
GATCTCGTCTC	113
GCGATCGGACG	396
TATACGTTGGT	1671
CTACTCCGACC	2455
AATTTCGCCAA	830
GGTGGACGACC	2189
GGGTTGGTAGC	1
TATCTCGGAGA	11
GGTATGTCGTG	281
ACGACTATCAT	2172
AGCAACGATCC	614
GTCCGTCGTAC	1388
GCAACGAATTG	1441
CATAAGAAATG	34
CATTACGGCGA	252
CCACGTCGTAT	537
CGCGATTGTAA	1
ATGACGGAACT	1
GTATCTATATC	4
CATACGTAATT	51
GTAAACGACAG	3371
CGGGTCAAATG	91
TAAGCATCGTG	2218
GTCAATCAACG	4
AGTTAATCCGG	357
GAGCATTCTAC	9446
GCGTCTTGATG	1363
TTTCGCTGTAA	97
GTGAACGCTTG	10
ATGATTACGAA	265
CTTGGACCTAT	252
GTGCGGTAGAA	1296
AGCCTTACCTG	3811
GTTGGAACGAG	508
ATTCGACGAGG	2
CGACTTAGACA	4377
TACGGCGATAA	1611
ATCTTGATCGA	19
CTTACGTGTTG	1
AAACGAAGTGT	137
ACTAAGAGTAC	141
CCGACTGCATG	106
ATTCCGGTACA	2
AAGCAAGTTCC	419
GCGAGATGGCT	1936
AAAGTTGGGCT	269
CTCGTGCACCC	1
CGTAGTACGAG	403
AGCGACTGGTA	4
GACGGTGTAGT	510
CCGGGATCGTT	3483
AATAAAGCAAG	218
TAAGCGTTCGT	2353
CGTTACGAAGC	12040
GTCACGGTGTA	3014
CGACGACGAAT	111
ACTTTCTATGG	185
AGATATTCTAC	120
ACCGGATTGAC	57
TTACCTGAAGA	32
GCTGACGCTAG	28
AGCGAGGATCC	1219
TGCCGAAAGTA	2
CTTTACACGGA	21
AATCGGGCGTG	378
TACGGTATCTA	6673
CATTTCGAATC	5377
AAGTCGCATTT	1383
ACTAATAGCAA	431
GAGCTAATCAA	35
ATTGTAAACTT	30
GGTAGCGTGTT	18725
GATGACCCATC	488
CAATCAATGGG	2738
ACTCGCTAAAT	158
ACAGCTACGGC	55
AACGACTTACC	24
ATCGAGTACAG	410
TTCGTTGGACT	1020
GTATCTATAGA	224
CAACGTTCCGA	36
TTGCTTGATAC	180
TAGCGTGACCC	1039
ACTACCGGTCC	3357
ATCCTAGCGAA	31
ACCGGCGATAG	1717
AGTAACGTACG	370
GTCGACTATTC	321
TGCTCGACTTC	6
CTCGGCAAGTA	7624
GAGAGTATCAG	143
TTCCGACGCGT	605
GCAATCGGGGT	75
TACTTACGGTA	3
GCATTCGCTAC	283
ATGTATCTCGC	179
TTAGCGATCCA	1
AGGAGTATCTA	31
TTGACCGACAG	28
CGTCTGTACGC	1
ACAGCGTCAGG	1389
CCGGTTAACGT	1843
GAGAAAAACTC	1
TTCGATAAAGA	314
GTTTATCGAAT	978
GGTTTCGTGAG	201
CAAAGTACGTC	104
TTAGTAGATCC	362
TGGACGGTGAA	738
GTCTATTCGCT	21
CCGGATATACC	432
GCTAAAGATGG	108
GGGTGTACTGC	255
CAAATCGAGTG	1239
CCTAGTCGTAT	633
CCCTTTGCGTA	357
TTAACGATTAC	1152
TTCGCAAGTAA	5167
GTAAACGGCGT	807
GACTATCAAGT	1
ATGTAGTCAAA	176
GCAATCGTACA	167
GTGGTATCGGG	1
GGCAAATGGAC	26
CCATTGGATAG	1814
GCGCCAATAGA	2486
GTACTTATGGA	4
GGTAAGTTCCG	667
TGACAAAGTTT	6
ACGTCGTCGGG	241
TTGTGCGCTAT	227
TGCGAACTCAC	2632
CCAGCTAAATA	5783
CGTGCGGACCC	63
TGATAGCGATT	6
TACGTGAACCT	336
GTATATGGCGG	23
TTGACTAACGG	40
AGCGTAAGCAT	77
CCGATAAAAGG	2
GCATCGCTCCG	327
CGATAGCGTAG	87
CTGTACGAGCT	2127
ACGATAGTATA	339
CAACGTAGCCA	365
GATTCGCGTAC	818
CTCGTCGTCAC	212
CGCATGCGGTC	783
GAAAACGAATT	19
CTAACGCATGA	2
CATACGAAATG	213
GCGTGTTCATA	14918
GGTCATTCATC	238
AATACGTACTT	433
ATTCGTGCGCT	77
TAGATCGCTAA	973
CCTCGGAAATC	2
TGTAAACTATA	335
TTATGGTATCA	22
TTTCCGACACC	546
GAACATGTTTG	90
TAGTTCGCCAA	1144
ACCGATAGCTT	43
GCGTTAGCCGT	160
ACAGCTAACTT	517
GCTCTTATTAG	146
GGAACGATGAA	102
CCGACCGTACA	352
AAGTTTAGCTT	1
AACGCCGGTCA	381
AACGGCAGTAC	2605
AGCATTGTTCA	416
ACCCTACGCGA	866
CGTAGATACTA	1616
GTGATAGTATC	3347
CGCCAATGTAA	579
CTGGTTACACA	247
TATCAACGAGC	867
AAACGAGCGCT	846
AAAATCGGAAA	136
CCCGACATAAG	330
GTACCGTTGTT	1
GAATTGCGGGT	1506
GAAGTTCGCTC	44
AGTGAACGACA	784
ATCAACGTGAC	136
GCATACGCCGT	1053
CCTCGAACGGT	1534
GACGGCAAGTA	4
CTAGATTGCCT	185
TTGTCGTTGGA	19681
CTTTCGTTTAG	332
AGTTCGCACGC	77
TAGAAATGTAC	3
CCATAAAGTTG	1364
CTCGTGACGCC	449
ATGTACGCTAA	122
ATGTTGCTTGA	348
CAATCGTCTAT	1932
ATATACGGCAC	338
CTATAGGCAGT	862
TTGGAACGCAC	611
GACAGTTCGTC	10
GCCGAAATGGC	860
AGGCGAATTGG	1
ATTAATTCGAA	19
CGTAAGCCAAA	16
GACTCGTAGCC	2
CATACGTATCC	394
CTACGCATAGT	48
CTGCATATAGA	123
ATCAGTTACCT	193
CTTACACGCCG	35
GCGTACGTCGC	2716
CGGTTGTACCT	105
ACCGGTTCACC	1387
CCTTACCGCTT	3060
TTTTACGCCGT	70
ACGCGATCTAT	217
CTCGCGGTATC	2
TGACCGTTAAT	2
TATCCCGGCTA	27
GGGGATTCATA	316
AAAACTATGCC	608
TATCAAAGTAC	57
TATAACGTGTG	238
GTACGCTTAGT	1
GATATAGATGC	629
GTCTCGTCAAA	308
CGTAACGCTAC	2260
GGGCTTACGGT	649
ATCTATCTCGC	8
AGCTTGATGAC	1
ACGTTCGCGAC	835
AAGATCGAGGC	139
GCGATACCGTC	1
GTATTGCCGAC	1
CCGGATTACGT	178
GGTTGGACGAA	1
ACCCGAACATA	376
AAATTCGTGCA	361
CCGTGGTACAG	240
AGCGTTATTAC	740
ACCGAAAGTGC	1636
TTCGACGCAAT	302
TTTACGTAATC	11
GCGCGAGCTAA	5817
TAGTACGTAAG	2
GTAATCACGCG	482
GTTGTTATTCC	4636
TGACGAAGTGC	12
GGGCTTTCGCA	1
GTTCGTATCCC	51
GATGCGCTGTT	1
GAATCGTAAAG	647
AATCGGGTAAC	43
GGATAAATACG	65
TAGTCGTCGTC	1203
ACGAACGATTC	932
GCACCCTACGC	293
CATATGCGACA	194
GGGCGCAACTG	3078
TAGTCAATTGA	86
TTTGGTCGGGA	425
GTTCGATTTAG	4
ACATTTCGGGG	1
CGAGTTGTTCC	90
GGGGTGCGATC	2783
CGGCAATCTTT	114
CATAACGTCGA	1243
GCAACGATCCA	386
TAATACGGCGA	72
AAACGAAAGTA	443
CGAAGGTGGTG	724
GACGTGTATTC	1
TGTCGTAACGT	2
AATCGCGAATT	167
TTACGGTACAT	185
GCAAGATTGTG	73
ATTACGCATCA	300
ACAGACGATAT	119
CCACCAAGAGT	422
GAGAGCTAACA	12
CAGCACGTAGT	55
GCGGACGTAAT	2
TATACGTTGTA	135
CGTGATCGTCC	167
CTTCACGTAAC	42
TTGAACGGTAA	14
TTCAATCGCTG	432
ACCGGATTACG	1294
CTTCACTTAGG	33
CTTCTTGGTAA	54
TTTCGCTTACT	1
CGCTACCGTAA	755
GCGAGCGCTGT	2
CACGGTGGTAT	10066
TATTGCGGGAG	57
TACGCGCTGAA	253
GCAGTTATGTA	1
GCTGCGATAAT	879
GTGAGCGACTA	1
AACTGCATATA	76
CGGGTAAGTCA	38
GGATTCATAGT	2311
GACTAAAGGAG	454
CAAGTATAAGC	36
ACGCTAATACA	1915
ATGATCGCGGT	3
GACGAACTAAG	993
CTTTGATTATC	304
GTTCGTTATAG	18
GGAACTAAACG	633
CTTTCGTGATG	16
CCGAACGCTAG	409
CCCTACCGTAT	830
CTCGTAATTTA	36
GGAAATCGCTA	11
GTTCGTAAAGG	1
CAACGACACTA	3676
AGTAGATTCAA	139
CTAGTAATCGA	6
TGGCGGTTGTA	952
ACGTTATGCTA	7136
AGGATCGTGAC	6062
GGATTGACGCT	293
GCGTAACGGGG	1
GAGATGTATCG	269
AATTACGGAAA	3
TGCAGCAACGG	409
TTCGGGATAGA	3223
CAACGTACGAG	1222
AACCGCTGTTA	3
AGCCTTATTAG	35
ACGATTTAACC	1
CGGATGTAGAA	2
GTCATCGAATG	2486
GCTCGATGTAG	1771
GCCGCTTGTTA	606
ATCGGAACCTG	1
AGCAATCCGAC	1280
GCGTGAACGGT	89
CAGCACGTCCG	24
GTTACGGTAAA	32
TGGACGTCACT	1295
TGTGATCGCAT	25
AACTATAGAGG	72
ATAAACTAGAT	693
CCGACTAACCC	1
TTGTCGAATTG	1224
CATGTCGACAA	1622
GTCGTAGTAGC	2878
AAGATAAAACT	1
GATCGCGCTGA	55
TGGAAACAAAG	396
CCGATCGTGCG	44
GACGGAAGTTG	1
AAGATTCGGTT	1489
CTAACGTTATT	935
CAAGATTGGAC	408
TATGAAGTTAC	300
AATTATCGTGC	265
CGCTCTCGTAC	1018
TAGCACGTTTC	521
TTTCATTACGT	606
GTTGGTCGAAG	767
CTGTGCGGGTA	1238
ACGAATCGCGA	123
ATATCGGGATT	273
TTTTCTACGAA	260
ATACTAATTTG	155
AGGATCGAACG	6
AGTAGCTTGCA	16
GGGATTAGGCA	1
CCTTATGCTAC	296
CGAATCGTACG	2628
CAAGATAAAAT	63
CGTATCAGTAT	5
CCGTATCGATG	156
GTCTTGACAAT	1244
TATACGTATCC	32
TGTCGTTATCG	3164
AGTCGTGGTGG	680
GGCGACTATGC	105
ATCTCGTACGC	53
AGAGCTAACAA	77
GGGTGTCGTTA	2535
GATCATAGTAT	123
TGCGTGACGGC	2356
CTCGTTACAAA	6776
GTATCAAGCCT	2
GATTCGATGCT	1
TTAGCCTTACG	931
ACAAGATTGTG	651
AAAGATGTTCG	536
ATACTATGGTT	1
GCATCAATAGT	3
ACGGACCTACC	11
ATCGTCTCTTC	175
CGTGTTGCATA	1
AGTCGGACGAT	2346
CGGCTTGACAT	1
CTTATTCGAAG	39
GGTCGGAGCCT	1377
TACCGCACGCG	372
CGAACGATCGC	40
GCAGCGGGTAG	333
AGCGTCCGAAA	863
GAAAACCGCCT	1
AGCAGTATATG	592
GCTCGTAGCGC	61
ACCCGAACCTG	976
AGGACGTGGAG	100
CGACGAACGCT	3600
AGTCATTAGGT	337
ATCGGTACAAT	2414
ACGTGCGGATA	75
TTCACGCTTGG	1174
AGTAAACTCGT	469
GTTACGTCACC	9293
CGCCACCATTG	123
CTTTGCGTCAC	12
TTAAACAAGAT	4521
TTAGTGAATCG	21
TATCTCTCGTC	167
CCTGTTTTAGT	165
ACGAGCTAACT	91
GACCTACGGTC	161
CAGTCGATTGC	6816
CCGCATAGTTA	43
CCTGTCCGAAA	298
TGCGTGAACGC	536
ACCCAATAGAG	23
GGAACGGCTTG	503
CAAGTCGATTC	43
CCAGAACGTAA	3172
TTCGGCACCAT	488
GATTCTCGCGC	278
CGCTACGGTGT	441
AGCAACTGGTC	806
TAGCTAATTCG	2
ACGACTAATTT	248
CAAAATCTTGA	259
ATTTGGACCCA	1955
TTACGTACCGC	950
GAATTCGTAAC	319
CGTCGGACGAT	323
CTACCGGTAGA	2
CCCTAGCGAGC	3
GTCGTAGTAGT	2
GACGATGTACT	1
ATAACGGCTGC	761
TAAAACGGCTG	1
GCTCGTAATCA	96
GGTGGACGATT	2143
TAACTTAACGT	436
AACGCTTATTA	720
GGTAAGCAGCG	23
CAGTATATGGA	42
TACTCTTATGT	609
CGTGAACGAAA	1203
GCGATTGCGAC	66
ACAGCGTGCGC	25
GGACTTCGAGT	2303
CACGATTACTC	405
GGGTCAACTAT	1
AGCATCGTATC	18
TTTCGTTACAA	1777
TATCAAAGTCA	40
AACGATTATGT	2584
GTTGGAACCTA	1230
TTTGATAGCCT	18
ATCGATTCATC	632
CGTATGTACCC	165
GTATTTTACCG	188
ACCCGTGGACG	2
GGTTGCGGGAA	284
TGGTGTAACAG	1658
GTCTCGTCAAT	6
CGCAAGTTTGT	56
ACCTCGGAATT	376
TAGCCGCTTAG	2
CGGTTCATCTA	8179
GAAATACTTAT	163
GCGCCGGCTAC	3393
ACGCAAGTATA	164
ACATTAATCGA	1027
ATTGGAACGGT	373
GACGGTGTAGA	316
GTCACGGACCC	360
GCGTAAACGTC	208
ATCAGTTCGTT	83
AGATACCAATA	488
GGCGATAAATC	4
GCTCTCGAGTG	552
AGATAAATCAT	2
GGAATTCGCCT	1856
CCGGTAAAGGC	976
CAATCGTCACG	2
CAATTTAATGA	191
CTATCGCTCCG	38
TGGGCTACTCC	138
CTCGCGTCAAG	215
GTCAAATGTAC	40
CTCAACTGAAC	212
GTTACGCGCTG	376
TAATTAATCGG	1
CCCTCGGATAG	21
AAAGATTGGCG	119
GCGGATAGCAC	671
GTCGAGTACCG	1243
TTTCGAAAGTG	116
TTACGCTGAAG	15
TTTAACGCAAG	82
CACGCGATATT	1
AATTAATCGGC	328
GATAAGCGTGT	2911
GACGGCGGTGC	463
GAGACGTTAAC	2
ATTGAACGGCT	1
TGCGAACCTAC	753
TGTGATCAAAC	2154
CATCACGCTTG	54
AAATTGCCGAA	148
GTAACGGTCCT	3943
CAGCGGTATCC	6116
CTAACGACCGC	382
TATCGTCTCTT	5
GACTCGCCTAA	330
AAGGTTTAGCC	9601
TTAGGACGGCC	3385
ATGACTACACA	119
TGAATCGTAGT	77
CGTCAAATGGC	842
TTCGATACCGT	946
CGCTCGTACTA	1
GGCATCAACTG	5427
CGAAATTGGCT	121
GGGATAAGCGG	8
AACGGGCGTAA	179
CTAATGCGGCC	152
TGACGGTACAT	154
CAAATATTTCG	1
TTGGTCGGGAA	365
GGTGTAGTCAA	76
GAACGGCGAAT	2
CGTTTAGCGTA	617
TTTGCGAAGCG	3
AACGCTTACTT	1
GCACGCGTCAA	6046
ACCGGTATCCT	166
TTCGATACATT	1551
GACGTCGGAAA	3359
CTAAAACAGCA	1
CCGTGACGAAT	15279
TTAACGGCATG	1482
AAAGTCATTGT	2
GGAATTCGTAC	1346
GGCTGCGTATC	78
ATTGAACGTCA	128
GCTATATCGTA	2
GGCTAATCGTC	3828
CACGAAATGTA	2999
ATCTCGAGCAT	147
CCGTAGCTACG	3311
ATTGCGGTTGA	3363
TGCCGACTTGC	6677
GCACACGCTAT	267
CAGCCGAACGT	68
TGTTTAACTAT	373
AGCCGGATGTG	920
GTTACCGGCGG	65
CAGTATCATGT	761
TGACGGCGAAC	108
GTTAATCGTAA	2
AATCCGTCGAA	1294
GCCATCGGGTA	5650
GCGCTAAAGTG	43
CGAACTAATCA	2335
TATGCTACCGT	170
GGGGTTAGCGG	35
GATTATTCCTA	415
CTAAAAAAACG	1296
GGATGGCGCTA	757
CGGACGTTATC	1318
TGCGCGATCTA	64
CAGATCGGGAA	22
GTGGACGCTCG	1
CGGAGCTAAGG	206
GATGACGATTG	280
GGTTCGCGACC	470
GACGCATAGGT	874
ACCGTACGCCG	34
CGATGCGTCCT	674
TACCGTAGTAG	2070
CGTACTTAGTG	177
ATCTTGGACCA	164
AATCATGTCCG	51
CGTGCGATTGG	2683
CGTCGATTAGT	290
GGCAGTTGTAA	332
ATCTTAGCTAA	12
GATTAAAACTC	632
ATAGCAGCACG	72
ACCAGTATAAG	34
CCGCATATGGC	3865
CCAATGCGTGC	1192
CAATCGAAATG	4987
TTAGCGTCTAC	1385
ACGATTACGGG	6857
GGTGTCGAAGG	321
CATAGGCTACC	663
AGTTCGACTGC	6
AGTACCGGATG	455
GATTATTCTAC	51
AATGCGGTGAT	2712
TAGCCGTAACT	3471
CTCATCGCATG	1
GCCTCGGACCC	99
GAGCGCGACTT	3283
GTTAGCGCAAG	1198
CCGTAAGGAAG	2361
GCTACTCCGAC	58
CATCACGGGGT	181
ACGAGATAGAT	250
CGCTGTGGACG	152
GGTAGTCGGGA	326
GGACGCTAAAA	110
CATCGGCACGT	2075
ACGGAAATCAA	674
TAATCGTAGAT	4
GCGTCGAAGCT	209
ATGTCTATAGG	582
GCGAACGCGGT	663
AGTACATGCTA	747
ACATCGTCACC	413
CATCGCTCCGT	46
TACCCGAATGG	1917
AGGTGTACGCT	1
GAGTCCGTGGC	135
GGAGCGAATTC	5
GTTTATTACTA	295
CCTACGCAACT	578
GCTCCGACTTA	1
ACGTTGTACCC	1835
TTTATTCGTGA	23
TTCCGGTAACG	169
TTTTACACGAT	23
GAACGTACGTT	574
CTACGGTGGAG	10008
