## Supplementary material for "High-throughput functional analysis of IncRNA core promoters elucidatesrules governing tissue-specificity": POOL1__pNoCMVMPRA1__COUNTS.txt (part 1 of 2)

ATGTAAACACA	833
ATTCTATTCGC	532
AGTTCGAGTGC	1287
TTATCGGAACC	132
AGCCAATACTA	67
ATGACGATATG	904
AGGACGACTGA	33
TTCAAATATAG	503
TGTCGAATCTT	1039
GCTGTTATAGA	2
GCATGCGCTGT	2079
CCCGTAACGGC	853
TTTACTTAAGG	104
CGAATAAAATA	639
AGACCGGATGG	507
AGCGGTGTAGG	33
AAGCATTTACA	785
CAACCGTGGTA	306
TTTACGAACCT	1835
ATTACCGTCGT	698
TAGGCGACTTA	299
CATCAACGAGC	26
TAGCCGCTCTT	1
TTGGTAGCGGG	194
GCCAAAATATA	1
CGAAAACAGAT	106
GTGATAGTTCC	345
GGCAATCGGTA	1041
CTCATCGTCGC	249
CTCGTTATGTC	738
ATGCGTACATG	1756
AATTGATACTT	588
AGTACCGTAAT	112
CGAGCATTGCG	197
CGTAGCGTGGA	835
CCCTCGTTACC	680
GTTATTCTATA	288
AACGAACGTAA	1371
TAAGCAACGAC	36
GGACTCGTTTC	1426
TGCTCGACGAC	19
TACCGGTACAA	2516
AGCGTTATGAA	357
AGGATCGATTC	689
AGTCGTGTTTG	10
CTTGGAACGTA	533
GCCGGGCGTAG	5
AGAATAACGCT	713
GATTGTCCGAC	108
ATGCGATTACG	112
TATACGGGGTG	190
GACGATTTACT	420
AAACAAGTAAT	1111
GTGCCGGAGCC	99
CGAGCGAAGCT	518
CGGTCAAGTAA	260
GCAGCGTAAAC	306
CGTCGATACCA	428
TTAATCGCATC	607
CACTATTCGTA	645
AAGCGTCAAAA	181
ATCGGTTGCTT	622
AATCTTACGTC	536
CGCATCGACTT	796
GGGGTTACCAA	151
AGGATCGGGTT	49
GGGTATCGGGG	4
GCTACGCTTGT	289
GTTGCTCGAGG	541
ACTCATACGGG	391
AAGTATCATAA	658
GCCATCGATAT	248
ACACAGCGTGG	140
TTGCGCTGAAG	784
TTCGATTTAGC	49
AGCATGTTGGA	1686
TACTACGGGGT	623
CCCACGTTGTT	354
ATTGTTTGCGG	163
ACGCCGTAAGG	265
GATTATCGTCA	259
TTTAGCTACAC	102
ATCGCGAAATC	586
ATGAGTACGCT	856
AGCAGCGCTAA	1698
CCGGTTAAGAG	224
GTATTCGGGTG	1825
AACTGGCGGTG	84
GGTTTCTATCG	1214
GGACCCGTCAG	1386
CGATTGACCGA	50
AAATATTCCGC	878
TTTCGGCCATG	195
CGGAGATGGCG	364
AGCGTTCGAAG	607
AGCGAGTCCGT	116
AGTAGCGAAAA	26
AAGTCGTCGAA	45
CATAAGTCATC	1870
TATCGGCCAAT	1002
GCTAAACACGA	347
CGCGTATGTCG	75
GATCGGATTGA	749
ACAGCAACTGT	10
GCGATATTCGA	531
AGTAGTCGTGA	322
ACCGAAGCTGT	172
ACCTATAAGGC	270
TGCATGACGAT	713
CTATCGGAACG	939
GTAATCAAATC	310
TGCGAAAACAG	433
GATTGTGGCCG	349
ACTATAATCGC	835
TTGCGGGATCG	409
TACGTTCGTTC	328
AACGAACTCTA	829
ACTAGATTGGC	441
GCGTCAATTGG	394
TTAGGACCTAT	468
AAAGTGTACCC	167
CGGAGCTAGGT	493
CATTAGTAGCC	767
GGGTAACGGCA	6
GTGACGCGACT	594
TATCGAACCTA	1180
TACGGTGCGAA	932
GGAGCTAATGA	587
GTCGGCGAGGC	28
TGAGTATCGTA	116
ATGACGGACCC	1039
AGTAAAGCATC	154
CTCAACGGTCA	363
GAGCGATATGC	329
CTGTGCCGGAT	2778
ACACAGCGGTC	754
AACCGATAGAG	778
AGGACGCTATC	2
ACAACGTAGCC	1227
ATTCGAGCGCA	346
CGTGTATGTAA	32
TTCGATGACCC	1244
AAACAATTTAG	139
ACATTCATATG	225
CTCGACATAAT	43
AGGCGTGGACT	1336
CGACCGGTTGT	10
AGTATCCTATG	790
CTGACGCTGAC	112
GGCGATCGAAC	189
CACGGTAAGCC	1
CAATGCGTGCG	77
AGATCGTTGTT	464
TTAGTACATTG	1
TATAACCGTCA	4
CTCCGACAATT	3
TTACTATAAGG	22
AAGAATGCGGT	445
GGGATCTCGAA	357
TTTCGCTAACA	659
AACCTACGAAG	230
GCATCGGTTAG	859
CCAATGGACTT	728
GAAATACGAAT	425
ATCGGTTGTTC	619
CGGAGACCGTG	837
GAGCGATAGTA	69
CCTACGCTACC	562
CTAGCGCGAAT	84
GACGCGGTATC	1
ATTGTCCGAAA	387
TAGTTATACGT	187
GGCAAATGCGC	1
CGGACGTAATT	1039
GATCATAGTAC	23
CAAGCGGTTAG	48
GTCATTCGATT	999
GTGAGCGGTTC	1017
TAACGGCGAGC	187
ACCTATAGCAC	748
TGATCGTACTG	616
ACCCAATTATG	420
ATAACGCTGTT	761
TACGTAGTACC	490
AGAAATCAATG	645
CGTCCGACCCG	1069
CTAGATTATTC	346
GCTAACATGCG	349
GTCAAAGTAAT	600
TTCGTCAAAAG	333
GCGCTAAGCGG	201
GGTAGCGCTAA	1
TAGCGTACGAA	269
TTCGCATCACC	2166
GCGATTGTCCC	927
GTTCACCCGAG	513
TGCATCGCGGT	1414
TTTTCATACGC	339
GGAACCTATAT	1063
CTGCTTCGAAT	1234
GGCGAATTACG	106
GCAAACAATTT	1322
GAACGAAAACT	24
GCCGGCTAAGC	1
TTCTAATAAAG	557
ATATTTTACGT	192
AATAGATTACG	455
CATCGGAACTA	406
GACCTACCAAA	1294
CGCAATCCGGT	661
ACAAGTTAGGT	232
CATGTTGCAAG	752
AGTAGTATCGT	249
ACTTTACGGGA	219
CGCTAAAATCA	1164
GTCCCGGCGAG	1572
CCTCGAGTGTA	132
TAAGCGCTAAC	1784
ACGATTAGACG	198
CCGTCGACGAA	1749
GGATATACGGT	4488
AGTCGGAGTAT	2453
GGTGGACGTAT	1290
TAATCGCGTAT	59
ACATAACCGTT	769
TAATTCGTCGA	584
ACAAGTTACCT	676
GGACGCATATA	315
CCCTAGCGCCT	454
GGTTTCGGTAA	2187
ATACGGGGCGG	517
GACTTACGGAC	41
GTAGCCGTAGC	1
ATTGCGAAATC	368
GCAGCGTACAA	744
CTCGTAGAATG	1442
GTTGAACGTAC	890
TACTATGGGAA	1102
CCGTCGTTGGA	920
GTTTAAATAAC	490
CAAATGTAGAA	292
GGATAATCCGT	1218
GTATCGTCTGT	4
GTCGAAGTTAA	2
CCGGATTCCGG	377
TGCATAGTAGT	511
TGTGCTTGATC	283
AGGCTACGGTG	81
GTTAACGACCA	341
GTTCACGCTGT	856
CTAAATCAATG	292
GGAAATAAGGC	1434
GGCTAAGAGCT	415
GTCTGACGCTG	32
GTATGTGGGCT	470
GGATTCGTGAA	1
TGAATGCGGGA	818
GAACATGTCTA	1493
AACCTGACGGT	252
CACGAGCTAAC	28
AGACCGCACGT	4283
CCTTACGAAAG	922
AACAAGCGGTG	27
CCGACTAATAG	98
GCCATGGCTTG	656
TTGGACGTTTG	1
GTAGTACGCGT	29
AGCCAATTTAA	2129
CTTGGTGGTAC	1139
AAGATAATCGC	861
ATCTTATCGAC	659
ATGCGGTCATC	1
CTCGCTGTTAG	44
AGTAGTCATAG	192
CCTGACTATGC	363
ATCAATAGTAG	827
CTCAGTAGCCT	79
CTTTTCTGGTA	949
GACTTAACGGC	134
GGAGTTGGATC	1105
ACTCGCGGTGG	348
CAGCTACACGT	82
CTCTTAGCGTT	385
GCGTACGTTAC	1435
CTATGGCGCTG	108
CTGCTTCGAGT	872
GCGGAGCTAGG	942
GATGACGACCG	740
TTAATTTACCG	257
ACAGATTAGCT	125
CGTGAACGCTC	32
CGGCTAAACAA	476
GTTTATCGCTG	164
CTCTTCGAAGG	585
GTTATGCGGGA	1527
CCGACCGACTT	5
ACATTCTAAGC	586
CCACGTACATT	35
GCAGTTGGTTC	553
AGGCGTAGTAT	1068
AGCCGAAAACT	367
CTAGATTTAGC	478
CGTCTATATGC	306
GGCTCTTAGTG	709
TAATACATTAG	199
ACGTTACGCTT	1033
GGACCCATGCG	430
TTGCTTCGATA	202
GACGCTGCGTA	321
AGCGTAAGGTT	1291
GAATCTTTCTA	344
CTTCGCGACCG	40
CTGATGACCGA	1163
TGAGTAACAAC	410
GGAGTACCGTG	669
ATCCGGCTAAT	1211
TACTATACGTG	1195
CATTTCGGAGA	191
TGTACTAAAAA	143
GTTCGCACGTC	1
CAGATAGTAGA	40
GACTATTCTCG	1184
AACTCATACGG	421
CATGCTTGCGG	375
ACGCGATAACG	39
CCACAACAAGT	675
CACGCCGGTTC	532
CAATCGAAATG	636
GAAGCGTAGTC	579
GTAGCTTGTCG	76
GGCTTAGGTCG	121
AGCATTGCGCT	418
GCATCGAATAA	791
ACGCATGCTTC	29
GTGTAGATACA	1254
CGTAGCTACGA	173
GTCATACGAAC	811
GTATACCGTGA	150
GTAATCGGCCT	4
AACGGTGATCA	1
TACCGTACGTC	1271
AGGACGGTAGC	359
ACCATGCGCGG	137
TAGTCGATTAA	447
CTAGCTTACAA	2417
GTCAACGGCTA	600
CTTATACCGCA	632
GACTTAACGAC	323
GATCGATGCCT	32
CTAGATCGAAG	151
CTAGTAACGGC	123
AGCTAACCGTA	3
CTACTAACAAG	751
GGGATCGGAAC	349
CCGTCGTCCGA	220
GAATAACCGAT	292
ATGATAGCTAC	194
GTTGCGGATGG	240
GCAGTATACGA	350
AACTAATACGT	316
ATTGAACGTGA	549
CGGGTATGGGA	1410
AATTGACGCTG	201
CGTGCGCGGTA	1024
CGCTAAATATT	128
GAAAACGGTGT	6
CTTACCGCTGC	296
CCGCCGGTAAT	1121
TTCGATTTACG	97
CAAGCGGTCAA	603
GACGTAGAAGA	660
GCTTCGATTTA	107
GCGATAAGCCT	1247
GCAGTATCAAA	417
ACTTACGAAAG	806
TTTTCACGTAG	163
CCGAAAAATAC	219
TAGGCTAACGG	95
AACCGATCAAG	501
CAGTACGTGGT	1111
ACGGCTTATAA	1226
TTAAGTATCGT	1001
GGGCTAACAGA	2184
CACCACGTAGC	397
TGACTAATTTG	686
GCTCAACGTGA	512
AATTTGGTGGC	193
ATGATCACGTA	113
TACATTGGTCG	1304
CTTATCGGGTC	729
TTTCATTCGAC	263
GCAACGGCCAT	1036
GATTTAGCGGT	1
GATATGGACCA	931
TTCACGATAGT	1241
AATACATTCGG	444
CTTCATCGCTC	259
GACTTCGTTAC	598
GGTCATTGTCG	911
CCTAGGTCGCG	541
GTCCGAACGTC	420
ACTAGATTCTC	2
GTAGCGTAAAC	707
CCTAAGCGGGA	418
GACTATCGATT	2
GTTTAAATCGT	1
AGCGATTTCGG	1044
ACGTGATCACC	234
TTTTCGTATCG	251
TATGGTTCGTT	2
AGAACGATCGT	323
GGGATTCGAAC	367
ACCGTACCGGA	660
GGAGTTGGAAC	295
TAATAACCGTT	412
CGAATAACGTT	884
GATTTATCCTA	946
TGTAACGGGAA	517
GGTGTAGTCGC	444
CATTCGTATGG	258
GTTAATCGACT	22
CGCAGTTATGA	43
AGTTGGTTCAT	1105
ATAGCGCTACA	394
GGGTCATAGAG	1216
CACGGTGGTGG	1133
GGAGCTAAAAA	1390
TTCGATACCGT	496
AGATGTATCGC	1325
CGTGACGATAT	128
GTTAACGCTGA	347
CTAGGTAGTCG	562
CACTTATAGCC	45
TTAAGTTCGAA	158
ATCGGGTAGTC	645
TTTTAACGAAA	304
GATGTTTAGCG	652
GTTGGAAACAG	1614
TTGGGCGGTGA	173
TATGAGTATCC	45
CATTATCCGGA	182
ATGGCTCGTCA	1
TAGGCTAAAAC	172
ATAAAACGGTG	335
CGCGTCGAGGA	365
TTGGAACGGGG	338
TTAGCCGGAGC	289
TGAAAGTCGAA	50
AAGAGTATCAT	1123
CCAGACGATAG	278
AAGATCGAGTT	805
CGAATCTTTGT	3
CACGTTTCTGG	708
CACGATATTTG	204
TAGCCAATTAC	286
CTGACTAAATC	59
CAACGCTGCGT	431
ATATCAGGTAG	15
GATGACGATTA	358
GTTTTACACCG	1484
CAGTAGTAAAC	639
GATTAAGTAAC	471
TTCGAACGCTG	145
AATTTCGTTAG	537
AAGTTACGTGC	139
AGATGGACCAC	719
ACGCATCGCAA	720
AGGCAGTATCA	2298
GTCTCGCCAAT	1477
GGTCGAACGAG	124
CGAATTGCGTG	844
TGCTACACGGA	277
CCCTACGAATA	75
GATCTCGTTCG	89
CTGGTATTCCG	155
GCGTAAGGTGG	143
TTAACGATTAC	772
TATTGCGCTGA	1050
ACTGCGATTTC	95
AACGGCTAGGT	879
TGGTTCGTTAA	557
TAATCGTCGAC	1
TGCGATTCGGT	541
GGAGCGAACTA	21
AGGCTAAAAGA	254
CATAGTATCCT	3
ACCAGAAAGTG	18
CAACTGCGCGG	24
AACTCGCGATA	1413
GATTGCGATAG	163
TGATCACGGGC	887
CTAAAGTTGAG	474
GTAGTCGCATC	1171
CATAAAGGAAA	268
CTGTTAGGCAG	54
GATCACGTACT	86
GGCGACTGGTC	490
TTCGCCAACAC	1019
GTAACGACATG	1788
ATTGGTTCATC	1
GAAATCGGTGA	2436
CTCGAAATACA	1025
ACAAGCGTGGA	440
TTATAGCGAAG	372
CTTGACGCTTG	233
ACGACATAGAG	270
CTAATACATGT	1372
CATTTCGCTGC	9
CATTCGTTAAT	60
ACCGTCGTGTA	655
TGCCGGAGTCC	1017
ACCGTAATTCG	287
GATTGGAAACA	3
ATGTCGATTGA	525
CAGTACATTCA	3458
AACATGCGCTG	253
CCGTAGAATGC	578
TGTCGTCGATT	1848
AGAGCTACCGG	680
CCTAAAAAGAT	34
CATTACCGTGG	572
CAGTTGATACC	529
GTTCGAGTTTG	2
TGGATCGCTGT	968
CTTCGTTAGCG	85
TTATACGAGAA	115
TATTTCGCTAA	546
ATCCGAAATCG	83
AAACAGCACGT	22
CGAGCGATATT	275
CCATGACCGAC	58
TGGCGCTATCG	503
AGGAAGTGCCG	350
AGCTGTATTTG	199
TTATAAACAGC	591
ATCAATATAGC	2
TTACAAATTCG	593
GCTTCGATGAA	73
CGGACTTACCA	869
TTCGTACGTTA	574
GTAGCCAATAC	115
TAAGTACCGTC	733
TAACGTAGATG	930
CCCGTTATAGC	624
CTTAGTGAATG	317
AACGTAACAAA	1003
AAGTTCGCACG	137
ATCAATCAACG	343
GGGATAGCTAA	1411
TTTCGTAAGCA	1262
GTGCAAGTTAT	134
GTTTAAAACAA	11
CCACAATTGGA	2
ATCGCGTCGGG	371
GATCAATGTGG	250
GCTCACGGTAA	269
ACCGGTATCCG	1503
AATACGGGGTT	1309
TACTTAACCGC	508
TTGCATACGAG	302
ATAAGTCAACG	27
TATTCGGACCT	32
GTCAACGCGGT	480
CAACTAACGAC	1
ATGTAGTCAAA	364
GATTGGACGAG	1267
AGTCAATGCGA	59
TTACGAGCGGG	482
ATTTATCGTAG	648
GCACGTTGTTA	2373
ATTTGTCGGGC	322
ACTTCGAGCAC	422
CTTCGTTCCAA	177
TAGATGTACTA	898
CAAGCCGTCGA	504
ACTTCGCTAAT	104
GTAATCCGACG	329
ACCGGCATGCG	277
ATCGCATGACT	697
CAATCACGAAC	211
CGAAAACAGCT	210
TGCGGTTAACC	666
ACGTACGAGGC	202
GTAGCGTGTTG	3044
TATCGATGCGA	288
TAAACACAGCA	79
CCAATGCGGAG	482
TGGATAGCGAG	273
TACCCGTCGAC	230
AATCTTGTCCC	694
ATTATTCCGGT	223
CTCGTAAGGAC	54
ACTTATCGGTG	233
AGCAACGAGGT	487
GGCTAAGCGTA	86
CCTCGGAAATC	250
ATACGAAAACC	56
TTAATCCGGCA	1134
AAGATAGTACG	17
CTTAGGCGTGG	327
TGGGGTTCGAA	1503
TGTCCGACTAA	543
TACATTTAGTA	94
AATCGAACGGT	1
TATGCGCTATC	583
ACGATTCTGGT	545
CGCATTCGATG	921
CAATCGTTCGT	732
CTGGTAGAAAG	387
TGCCGACGGTA	449
ATGGTTAACTT	448
CAGTAACGTTG	255
CACCATGACGG	419
GCGTAAGTTTG	1041
CCCAATTTGTC	272
TAACAACGGGA	586
GTTCAATAACG	92
CAAGTACCGCC	1599
TACGTGGACGG	33
TACGTGCGCGG	187
CAACGTTTCGA	165
GGCAATCAAAT	387
GCTCACGCGCG	60
GCAGTAGGTAA	204
AGACGTACAAT	734
GATTTACGCCG	421
GATGTAACAAT	900
TTTACGGACGG	23
ATCCGACCGTT	129
GCGTATCGAAA	319
GACGCTACTAC	203
GTTATGACAAT	1363
TGACTAATTAT	412
CGAGTCAATCG	2
ATTTTCACGGA	113
CAGTAGCCGCG	121
TGAATGCGGGT	2454
CCTGAAGTGCT	479
CTAGGTAATTC	653
GTAAAGTCGTA	106
GGACCTAGGTT	595
ATGCTCAAGCC	191
GTCTATCAATC	210
CGATTCTAACC	981
GTTGGGCTAAT	368
TATGTGGACGC	3
ACTTAAGTCGT	1
ATCGAAATAAG	840
GTCGACGACGC	188
GCATCAATAAA	2186
TAAGCGTTGGT	53
TGGTTCGACAT	149
ATATTTATGGC	2
AGAATAACAAA	708
GAACGATTATG	30
ATCGGTAGTCA	6
GGGTAAGCGCG	358
TGTGTTTGTCA	69
CCTTTAAAACG	450
ATTGTCTATAG	142
CTTACGAAATA	2
GCCGACGTGGA	2
CCTAGAAATCG	2
GAAGTTAATCG	148
CTGCGACTAAT	255
CCGGCAGTAGT	350
CAGTATAATCA	1008
CAGCCGATAAG	591
ATAGCGTGATC	1049
ATCAGTTCGTG	736
GACCGATGCAA	181
TTAACGATACT	123
GCCTTACAAAA	821
CAAATGGACCC	338
CCAGTACAAAT	377
CGACCACGTCA	455
TTGTGCGGGAT	916
TATCAGTAGTA	480
GCGCGGTTACC	698
TGCGAACGAAC	5
CATTAGCGTAA	1292
GCTTATAGATG	1
ACTGCGTGCGG	1
AATAGTAGCTT	480
CAGATTCCGAA	172
AGAGTACCGTG	3172
GTCGTCTATGC	1251
ACGGACTCGGC	486
GATGTTTAATC	209
CGGGTAGCGCA	47
ACTTGCGGCCA	395
TTCGTGAATCA	339
ATTCGACTATA	218
AAACGGCGTGA	387
CTGTATTCGCC	168
CACGTTTAGTA	553
TGCTATCGCGC	345
GTCGGGATAGT	1106
TTCGCTAACGA	980
CCATGCGGTTG	380
TTACGAACCTT	767
CTGTAAACTCA	224
AAAGTACCGCC	529
CCTCGAGCGGG	126
CACGCCAATAA	20
CTTTTTTAATG	52
GACATAACGTC	386
ACTGCGTGAGG	61
GGGGATAGCAC	781
GGTCAACTGGC	63
ACGCATACGTT	536
GTAACGACCGA	101
AACCGACTACC	656
GCGTGTAGGTT	713
GTATCGCGTAG	483
GTCACGGCGAA	1207
CGCTCGAGTAC	4
AACGATCGCTA	191
ACGACTAATCC	1
AATTATGCGTA	240
CTGACGGAAAC	271
TTACGGACTTA	216
AGCGGGTAGGT	536
CAAGTATACCG	1748
CTGTACTAAAC	186
CGTACATTATC	1243
CGCTATTCGAT	208
GCATCGGGTAG	777
GCGCGATTTAT	3
GTCGTTAGCTT	144
AATCTTGACAT	455
ATCTATATCAG	136
AGCTACTCGCT	1250
CCTCATTGTCC	76
CTGCGAACTCG	1175
ACGCTTATCGC	2
GCGTAAGCCGG	218
CTGCGAATCGC	674
GTTGCATCGAC	203
ACGTATCATGT	447
GTCGAGTAATG	475
AGTAAAGGACC	1223
CACAGATTCGT	370
TATAATCGTAG	494
TATATGCGATC	1
TTCGGGGTGGA	361
ATCGTCGACAA	325
TGTACGTTCGA	2
TGACGACGCTG	15
AACGTAATTTC	800
ACGTTTAAAAC	335
TGCATACGCTT	682
CGGATTGGAAG	108
CCCGATAGCGG	362
GCTGAAGTTAG	300
ATCACCCGTCG	2
TTGAACGGCAA	507
GTCGGGAGTTG	6
CGTGAATCGTC	277
GGCTACGGTGT	556
TAGCTTGCGAC	229
CATGCGTAGCC	5
GCGGATGTACC	755
AACGCTGTTCG	47
CGCCGTAGCGT	115
GAGACGTCGTA	1961
CATCAATTTAG	349
CAATAACGCCA	2
CGCGTAACTTG	293
AATCCGGATGT	209
ATAAGGAAAAC	644
ACTCGTTACAC	609
CCTCGATAGCG	516
GCGATCACGGA	1
CGCGTCGAAAG	307
CTTCACGAGGA	844
TTACCGCATGC	278
CTCTCGTAATT	932
ATAGATAGCTA	2
GAGTGCTTCGC	1
AGCATAGGCAG	836
CGCATCGGAGC	744
GAATCACGATT	198
GTAACGATAAT	814
AAAATCGGCGA	176
AGCAACGTGTA	114
ACTTTACGCTA	585
AAACCGACGTG	105
CAAAGTTCGTC	1144
ACGGCGAATTG	173
CGCTTGTACGT	52
GATTTACAAAA	187
TACTCGGATAT	1046
CGGACCTAGTC	254
ATGACGCGTCG	179
GTCAACGGTGG	82
ACTTTAAACGT	169
CCGAGATGCAA	119
GAAACGACAGT	797
TAAGTTAGGCG	404
CGGTAATCCGA	258
TGCGGTTAATT	804
AAACCGTCAAG	588
GCGTCGACTGT	670
CAAAATCGCGG	699
AATCAATAAGA	168
GGTTCGTGAAT	7
AACGGGATCCA	650
GCATGCTCACA	165
ATTCGTGTACC	213
TACGCATCACG	631
AAATCGCAAGA	158
AAGCATCAATT	753
TACGCTTATAC	303
GTCGACTGGTT	1984
ATCTCTCGGCC	184
CACAGATAAAG	232
CCTCTCGCGAA	71
CAATTTATGGT	43
GTAGTCATGGG	2181
AACATGCGGCG	68
ATGATTACGGT	405
TGAATCGTTAC	977
AGATTCGGCAA	2
GTACTTAAGTA	558
AGGCGTGCACC	1707
GACTAATACGA	140
TACGCGAGAAT	93
ATATCTCGGCA	1
CGATAATCCGC	572
AGTTAGGCGAA	430
GAGTAATCGCT	189
ACGTCGGCAAT	1
AAGATCGTTTA	883
GCCGATAGAGG	86
ACTTAGCGAGA	91
TTACGTTTCTG	239
GCAACGCTGTT	357
CGTTACGTCAG	1635
TTTGCGATCTC	49
ACGGCAATCCG	433
TTCGACTACGC	380
GCCGGCGTAAT	389
CCTCGTACCGC	421
CTTGTTAGCCA	284
ATGCTTCGTAC	166
GCTCTCGATTA	431
CTGTATCGCGG	69
ATATCGGGAGT	212
TTATAGCGTCC	690
ATACGTCGAAT	40
CGGAAATTCTC	363
CATGTTTAACG	412
TATGCGGACCA	159
TGTATCTATGC	600
CTTGCGTACCG	125
CATCGGACCAC	1084
TATCCGTGGCC	662
AACCGCATTCG	9
TAAACTTATAG	153
TGTTCATAATC	213
GTCTACGGTAC	162
AACTGGTAGAA	7
TAACGAGATAC	857
TAACGATCGAC	17
ACAGCTAAACT	319
GCGATTCGATA	1
CGGGATAGATA	3
CATGACGATGC	169
TGCTATCGGGT	790
GGGTAAAGTGC	1342
TTCGGCATGAC	2
ATCTATGGTAC	112
GTCGGAACGGG	280
ACGTGTGGCCG	199
TAAATCAAGTT	1067
CCGGTCAACTG	771
AGAACGTCGTC	479
GTATCGCATAC	37
CCTCTTATGCG	1210
TGGAAGTTCCG	360
GTTGGTCAATA	133
GCCCAATAAGA	81
CGGTTCGAATT	285
CGAGGAGTACA	543
ACGACAAAGTA	75
ACCCGTGAATG	517
CTACGGGGCGT	105
GGGATAAGCGG	6
CTAGCGTAGAG	899
CTAATCACGAA	286
GCCAATTTAGC	490
CATGCGACTTA	909
ACGTCAACGGT	26
CTTTCTAAGAA	989
GGACTTACTTA	535
AGACCGTGACA	135
GTGTTATCCGT	237
TAGAATCGTCC	763
CCTTGGTAACT	915
AAGAGCTAACT	548
ATTACTTAGTA	148
TATTCGCTACA	406
AAGCGTAAGTA	775
TAGCGCTAAAA	926
CGCCGTCAGCT	314
AGTATCGTTAA	913
AAGTTCGATTA	1
CTAGATTTACG	922
ACCCGACTTAT	99
AGCGATCTAGG	1079
GAAATCGGAAC	526
CGTAAGTGCTT	1790
CAAGATTCTGA	266
AAATTCTAAGC	403
CACACGAAATC	440
TGATCGTGGTC	29
CCACCAATGGC	689
CTGCTTCGCCA	1016
ATTGCGGATGT	704
GTCATTCGTTA	986
TTATCGTGAAC	607
TTCGATGACGG	304
CATACTAATGA	795
GGCTACCGCTG	373
GGTTAACTATC	1
ATTGCCGGAGC	472
CATATGCGGGT	691
AACGGTGGCGG	419
ACCGGCATCAA	149
TAAGCGCGATC	148
CATTGCGACTA	449
CTAGTCGGAAC	642
CCGATGCGTGC	1369
AGTAGATTCAT	362
TTGAACATCGC	1696
GTTGATTAGAC	119
CTATCGATTAG	194
ACACGCTTGGA	396
TACATTTAACG	55
CGTCGACGAGC	51
ATCAGTTATAA	1189
ATTCTGGGGTG	463
CGTCGGGGCAA	856
ACGGCTTTCGA	916
GGGACGTACTG	239
TTTGGTATCAG	2
CGTAGTAATCG	24
TGATACCGTTG	678
CGGCTACACCG	169
CTCGTCGAATA	668
CCATCAACTGT	642
TTGTCGGATGT	1246
ATGCTCAACGC	217
GAATCGATTGT	156
GTACTTACGTG	94
TACGAACGCAC	974
AAGAATCACGG	1
TAATAAGCAGT	505
CAGTAGGTCGG	4
GAGGAGTAGTC	818
ACACGTACTAT	953
AACTCGCTAAC	1
TTAAGTTATCC	780
GGTGTAACGTT	1203
GTCACGGTAAA	577
ATCGTCGCATC	1029
AGGCTAACAAC	602
CATAAATCGTC	347
CGATCTAGCGC	177
GGATAACGTGT	272
CCATTGTGGAC	2083
CGATGTTTGCG	525
CGAATCAAAAG	1294
CATTTATTAGG	972
ATTGTCGAAAA	117
CTTAGGACGTA	46
ACGGACGGCAT	3
CTTACCGCATG	3
CTGTCCGACTT	969
TATAGCGACTG	660
TACCGGCAGTA	144
AGCGCGATCGT	62
CCTCATTCGGA	549
TTATTACTCGC	627
CTTCGTATGGT	834
GCATGCGTACC	294
CATTAAGAAAG	228
CGCATTTAAAA	1
GGCTAGGTGGC	1170
GCATCAAGTAT	1434
GCTGTTCGAAA	200
CCGAACTATAA	1292
GAATCGGTTGC	4
AATCGGGGCGC	294
ACTAACTTAGT	182
CGTTATGGTAA	261
AGAACGATTAC	958
GGAGTTTAATC	439
AATAACGAGCC	1156
CATAGTAGGTT	1329
AACGGGGTTCC	517
AGATTCATTCA	791
CGTTTGCGTAG	302
GGGGTTCGTTA	322
GCGAACATCAA	1446
CATGCTCGTGA	4
CCTCGATTAAA	544
AGCCTTATCGA	2
AGGACCATTAA	759
TGTTATACCGT	111
TTTAAATCGTG	196
GTAGCTAACGT	117
CAATCCGAACT	567
GCAACGCTCTT	7
GCATCGGAAAA	1219
GCATCACGAGA	1182
TTTCGCAACGC	288
TGACGGACCTC	852
CAGATTAGGAG	671
TATCGCGGTCA	825
ACATAGTTAGC	622
GATATTCGACT	561
CCGGACTTCGA	238
TAGCCGGCACG	320
AGAACGCATCA	686
CGGATAGTTGT	1458
TTCGGCAGTAC	923
GCAGTAGATTG	618
CTTTCGATTCA	693
GTTCGAGCTAC	215
TAGTCATAAAT	293
TATGAAGCGGT	191
CGCGTCTATAA	341
TTGCATAGTAT	888
GCGTTGGGCAT	1740
CAGCGTTGGTA	995
TTGGAAATTCG	439
CGGTGATAGCG	211
GAGCTAAGGAC	1967
CAACGTAACAG	571
GCACGTTAGCT	1573
CTTCTAAACGA	1
TTTCGGTTGGA	1198
TGTAGTCGACG	91
GGTTTCGAAAG	27
GTTCGTAGAAT	85
CTTTACGTAGT	433
ATGTCGGCTTA	160
CATAGATAGAT	233
CTCGTTTATTA	554
CTAGATGCTAG	625
TACACCGGCAT	1157
TAGCGGGTGCG	379
TTCACGGAACT	26
AAGGTTATCCG	155
TAATCGCGTAC	747
GGTTACGTAGC	716
GGGCGTAACGT	522
AACATCGGACC	5
ATCGGAGTTTG	281
GAGATAGCGAA	47
TTAAGGAGTCA	843
TGTGCCGAACG	669
GTAACGCATAG	529
GTCTATTCGTC	2038
TTTCGTAGCCT	860
GTTATGACGAA	47
AAGAGTACCCG	1
ACGTGATCGTG	64
AATACGGTCAT	14
ACCGATCGTTG	81
TACTGCGACAG	1211
GCACACGGTAG	703
CGCTGAACGCA	173
GCATGTTGCAT	588
ACACGATCAAA	105
CTGCGCTGACG	92
GATATGCTTGT	546
ATTTACCGCTG	2
GCGTTAATCGC	238
CCTTTGTCTAC	58
CTGAAGTTATT	575
ACAGCGTACGC	452
TAACCGTAGTC	314
ATCATAAGTAA	137
CATGTTCACGC	61
TGCGATTACGA	284
AGATCGGACGC	334
CGGTGATAGTA	1245
CACATCGGCAC	1181
AGTACGCGCTG	202
TTCAATGCGTA	535
CCCAGTAGAAG	305
ACGACATAAAG	456
ACTTTCGCATC	213
GTCAACGCATA	601
TAGGCGAATCG	405
CTACGGCCATG	608
TATTTGTCGTG	220
AAAGCAATCCA	18
CCGTTCGTACG	11
ACGATAACGAT	115
AAGTTGTTTGC	1276
CGGTACATTGA	12
CACGCGTCGAC	963
AAAACGAATGG	214
CGTGGACGGTG	856
GAAACGACTGC	927
AATAGCGTTTC	943
CTTCATCACGC	179
AAACTCGCTTG	170
GCCGGCGTATC	52
AGGACCATGGG	184
CTATCGAATCA	1477
CTTAGCGTTAG	287
CATCACGGTCA	1212
AAGCGCTAATA	124
ATGTAACGACT	67
CTTCGTCTATA	829
AGCGTAATTCG	46
TACTCGTGACA	335
CATTATGTATT	42
CGATGCTCGAC	1
TAGTTCGATAG	556
AGATACTAAGC	1098
AAATACGTCGC	1112
GGGCGTGTACT	766
TTAGGATCGGA	35
CGCATCACGTA	400
CGCATTGTGCC	911
GTCTATCGAGG	1509
TGACCGGTCAA	252
GAGACGTTCCA	357
AAATCGCTAAC	181
TTGATCGGATA	424
GTCTCGGCATC	1048
CATAAAGTCGA	677
GAGCGACATAA	34
GCTACGGTCAT	418
TGTATCAACTA	421
CGGTTGGTCGA	238
TGTGACTATAT	592
AACGCTATCGG	268
GGTGCGGTTAT	1538
CAATCATATGG	400
CACGAATTACG	482
AAAGATGGCGG	116
ATATTTTCGTG	125
ATACTTATCCG	5
CATTCAACGCA	281
AGTACGAAGTG	530
GGAACGTATGG	4
TGTGACCGAAC	1663
TATCTCGTGGA	87
GTATACGCATG	798
AACGAATTACG	144
GCGTGTAGATC	100
CATGCTTGCGA	316
ACGAGCGATCC	161
CTTTCCGACGT	31
GATAACATAGG	5
GGTGTATCTCA	934
TTGACCGTATG	425
TTTGATCGTTC	528
CACCAATGTAT	395
ATTTTCGATGC	126
GGGGATTACTC	239
GCGCGATATGG	1392
GGGATCGAACA	147
GCCGGATTAGC	638
CCCGTTCGATG	385
AAAGGACCTAG	212
GGACGATAACG	470
ATTAATCAAGG	342
CTTATGTCCGC	1137
CTAATTTCGCA	2068
CTACTAATAGG	1281
AGTACATTAGT	913
GAATCGATAAT	431
ACTCTTACTCG	146
CTCGATAAAAC	207
AAGACGCATTG	1011
ACTGGTTGCGA	2
AACCGATAAAA	427
AGGACGACGCT	22
GACGCACGTAC	42
GCGTCGTAAAC	431
GAAATTCGTAC	894
TAAAAGAAACG	503
GATATACTTAT	379
ACTTCTGTCCG	81
TAGTGAACGAA	1084
TGGTACATTAA	1110
ACAGTTAACCG	160
ATTCGCTACGG	411
GGTAGGTTCGA	926
CTTTTTACGTG	366
GCTTATTCGGT	853
GAAAACGTGGT	578
GTGTATCAGTG	398
GTATCCGGGAT	1307
CGGACCTAGCG	659
AATTCGACGAC	142
AGTCGATTCGC	863
CCGAGGATATA	2708
GCCGTCGCATT	208
AAACAAGTACA	323
AACTCGCTATT	185
GGCTTGACTAT	636
CAAAGTTTATT	34
AGCCGAAGCGT	517
CCGAACGCATC	182
ATCCGAAGGTG	284
ATAGCGGGGCG	79
CTTAGCGGTCC	1787
ACGATTTAACC	48
GTACAAAATCG	711
TTTATTACGTA	80
TTCGAAAGGAC	272
GCTGCGAAATC	721
GCGCAACTATT	1826
CTGAACGCTCC	380
GTCACGGCGTG	68
GGCGAATGGGA	4
GCTCGTCAAAC	126
GAATTCTCGAT	1
CTGTTCAATGA	313
CTTGGTACAAA	387
CAACGGTAGGT	758
ATTCTAAGCAA	453
ATGACCGTTAC	867
AATATACCGTG	235
GTCTTCGCTGA	337
GATTCGCAACT	299
AGCATTCGGAG	263
GGATTACGTGG	622
TATCGAACGGC	6
TTGGATTCAAA	34
GTAAGTACATT	720
AGGCTAACGCC	1192
GTGGTCGTAAC	463
GGTTAGCGTCA	1165
GGATTGGACTC	613
TACATTGTCCG	74
TATCAAACTAG	688
CTAATGCGGCC	2214
CATTAAGTGCC	1114
AATATAGCCGT	638
GGATGTAACAT	383
TGAGAAACGGC	299
AGTTACGAATG	486
GTATATCTCTA	1910
GCACGCGATAA	338
CGGACGTAGTA	1794
TAGTGCTTCTA	133
AAACTTAAGGA	2
CTTGATCATGG	429
CGGCAAGATTC	1412
AGTATCGCATT	954
GGTTAAGTAAC	53
CCCTTTTTACG	45
CTTTCCGTGGA	635
GCCGCATGAAA	491
TAGGATCGGCG	155
CCCAAAAGATC	201
AAACGACGGTG	228
TTAAGGTTCAT	291
GACTTCGTAAA	1076
AAGCATGACGC	106
CGATTCGTACA	394
AGAATCGCGAA	842
AACAAAGTTAA	246
TTCGGGTATGT	19
GCTACGCGCGG	99
CTTAATCGTGT	1196
TAGGATCGAGG	73
CCTAGATCGAC	119
CTAACGTTATT	1466
GGATCGAACTC	86
CAGATCGCAAG	260
GAACTCGTCCT	222
GACTAATGCGT	1
TGCGATCGGCG	64
ATCAGGTAAGC	308
GTTCGCGACCG	20
GGCTTGGATCC	939
TAGCCAATTGC	582
AAGACGTACAA	1267
CAACAAGTACC	645
TTTCATATAGC	68
GGACGTATCTA	2606
AAATCGTCAAA	1147
AGCAACGATCC	508
CCATTGAACGG	256
GGAATTACGCT	1010
CGTCAACTAAG	69
TATACGCGGTG	246
AGTCGGAGTCA	247
AGCGATTATCG	418
ATCCGGTAGTC	1273
ACTAAGCAGCG	557
AAGTAACGCTT	917
CGTGTTGCATA	671
TAGCTAAATCG	362
CTGCGAATCAT	1810
TTATCCTATCG	184
AACAACGTACC	472
ACTATACGGAC	213
CCGATCGCTAA	13
TTCGACGAACA	1484
ATCGGAGACGC	21
GAAAAACTTAC	742
ATTCGAACGCT	779
CTTAGCGAGGC	651
ACCTTATGCGC	283
TGGACTCGTTA	43
CTCGTTGGGCA	602
ATCGCATGCTA	431
TTAATTCGGTG	364
AAGTTAAGTTC	2262
CGCGAACTAAG	4
CGCTAATAAAC	272
CCTAAAGAATC	1489
AGTAGCGTGTT	1431
AGCCGCGTACT	1670
CTGCGACTGAA	133
GCGATTATCCT	1653
GTGCGGTATTG	698
GCCTAATCGGA	140
AACGATCATGG	244
CTATATCGGGA	264
CTGTAAAGTCC	382
GTAACGACAAA	504
GTCGTATGTAA	3
CGATTGGTGGA	245
TAAGTCGACAG	445
GGCGATCGTGT	1397
CCAATGTGGAG	115
GCTCTCGTAAC	642
CTAGGTAGATC	70
TAACGCGAAAG	261
ACCGAACGTAT	202
AGTACGTCAAG	790
TAACCGCTGTT	2
ACGTAACGCTG	340
GGAGCGACAGT	455
GGCTCTCGACT	385
ACATTGTAACT	180
CTCGACTAACG	1305
GTCACGGTGAT	545
TTTGCGAAGCG	135
CAACGAATCGA	1278
CATCTATGCGT	1071
ATAGATCGCTA	312
CATTTCGGGAG	1186
TTCGATATGCC	314
TAGCCGATCAC	466
CTTTGCGTCAG	608
GTTACGGCCAA	1629
GGATTGCGTAG	1032
CCTTTTAACGA	188
TATGCGTAAGG	282
TAGTTAGGTCG	32
CATGTTTTACA	1305
TACGGACGCGG	362
CTAGATTGGTT	12
GCTTATCGTCC	87
AATTCTCGGAA	448
GCGAATCATGT	493
TTTATCGCAAG	173
TTGATGACAAT	175
GCTATCTCTCG	785
TTCTAATCGTC	514
AGTTAATCCGG	248
TTCATTGGAAT	1496
AGTTATAGATC	137
GCTGCGATTTC	853
ACGTGCGGGTT	819
ATTAATCGCAT	251
AATCGCATATA	679
TTCTAACATGT	231
TAAGCGGTTGT	1683
TAAAACCGCAT	1
CTCGCGATTAG	139
GCGATTCGTCA	1190
GTATTGCCCAA	1037
CGGTAACAAGA	586
TAAAAGAAACA	58
CTGCATGTTTA	540
ACCGTTAACCG	225
GTAGCCGTCGC	564
GACGGACTTGC	418
AAGCGTAACAG	1840
CGCCTAAATCA	371
TGGTCAATGCG	545
GAGCAACTGAA	647
AGGTTCGTGTG	1152
CCTATGGTTCA	659
GCCGTAACGCT	2
ACCCGAAAATA	1182
AGCACGTAGCG	966
CTCGATACTAT	59
ACGAGACCGTA	959
ACGCAATCAAG	216
GTGTCGATACA	27
TACCGTTCCGT	712
ATATGCGGTGC	107
GCCGTAACATC	1273
TATAAGGTTTC	11
CGCATCGTGCG	78
CAGATTACGCC	1001
TACGAAAGTCC	2447
GTATCGATTCC	7
GTCGACGTAAC	152
TAGGTAAGCCA	713
TACAATTTGCG	302
TATTGCGGTCA	466
AAAAGATAGCA	433
GCTTCGCATAG	706
AAAGTTCGTGG	187
TGGAAAATCAC	9
GAGCGGTAATC	1152
TTCTATACGTG	991
CGGCGTAACTT	1004
TTCGCAACGCG	370
AGCCAAGCGTG	63
TTTCGCGTACC	1173
AATTGCGAATT	290
TAATCTTGTAA	1500
AAAGAAATGTC	598
AGATTCGGTGA	553
GCCGTCGGAGG	575
ATAACATAAGC	133
TGCATGCGTGA	1585
ACAGCGTTCGT	534
AGCGAACGCGT	298
TGTGACCGGTA	306
GTTCCGAAAAT	217
CTCAAGCGCTG	383
TAAAACGTGGC	179
TTACCGCTCTC	218
CTGCGAAGTGG	1740
GACGAAAATCG	214
ATTGTGCGGGT	2
TAACGACGACA	575
CACGATTGTAA	454
CGAGCATTTCG	676
ATACGTCACGG	5
AGTAAACTATA	2311
CCTATCGTTCG	498
GCGTCAATCAA	1537
TTAGACGTTCG	211
AAGTCGTCACG	1462
CCTTCGTTTAG	453
TAAAAAACGGG	163
ATCGGGCAAAC	940
AAGTCAACGAT	139
GCGTGACGACG	521
CTCGCTTAGAT	282
TGTGCGAAATG	651
ACGTTACGTTG	384
AAACAGATACA	294
GGATAACGAAG	98
GCGCGAATCGC	1
CCGTCGTGTAA	145
CGGAGTAAAGA	32
GGCGATCGCTA	801
ATGCGAACTAG	414
AATTTCGTACT	556
CGTTATAACAT	394
GCGTACGCGAC	584
AAGCCGGACTT	101
TGGTAGTCGTC	331
CTAACGAATTA	1235
ATTGTCGAATA	215
CTAACGCATGA	1101
ACGTACGCCAA	478
ATGCGATTGAT	33
GATGCGGACGT	410
GCACGTCGACA	525
ATTCGTTGTTT	851
GCCATCGACTA	226
CGGTTATAAAA	177
CAAGTTTAGCT	576
CAGCGGTTGTT	127
ACATTGGACTT	104
AAGTCGGGTGC	596
TTCGTACGTGA	611
GCTCGTTAGAT	47
CCGTATCATGG	65
TATTAATCGCA	314
TAAGTCGAGCC	926
TTTACGGAAAT	326
CGGCGAAGCTG	487
TTAGTAACGTT	2
GACAAAGTGCC	642
AATTCGATTGG	501
AAGTAACGTCC	2336
CTTAACGAGGA	1
ACCCCGTATGT	442
GTATACTTATT	2240
ATTTTACCGCT	708
CATTCGAGCGC	379
GTATTTATCCC	1
CGGTAGGTTAT	1817
TTCCGAAGTGT	1473
AGCCGATAGCG	495
ACACGGGGTGC	1
GCCGTGGTACA	1524
CGGGTATCGTT	57
GGGATCGGCAT	1844
GCGTAAGTTCG	508
GTCACGTTATC	516
CAACGGCGATA	1095
TTTATCCTGAA	5
CTTCTACGGCA	74
ATGTTCGTCGT	1
TTAATTCGCGA	794
GATGTGGAGCC	192
CCTGTTATGCC	26
CACTTAGGCGT	840
GCGAACGGCTG	1184
GGGATAGCGAA	92
CGGACTCGGCT	495
AATTTAGCCAC	550
AAGAGCTACTA	1013
AACGGGAGTAA	421
GCCCTTTTTAC	1282
GTTGGAACGAA	534
TAGAAAACGTA	99
ATAGCGTTCGC	481
GGATTGTACCG	915
AACGTAACATG	211
CTTCTATCGGT	261
GGTCGTCAAAG	493
TGATGACGCAC	676
TTACCGTTCGC	2282
AGTTCGTGGAC	396
ACCGTTAGCTT	5
GTAAGTCATGG	680
TATTCGTTAAT	1381
CGTACGCTATC	476
AGCGTTCGATT	248
ATATCTCGCGT	659
TATTGCGTAAG	499
GGATTCGGGAT	6
TTGTAACGCAA	178
GTCCGACCGCA	609
GCCCATCAACG	134
GGATAGCACGC	1368
ATTTCGTCTGT	143
TACGAATGGCG	164
TGCGCGAAGTT	825
GGATATTCGCC	677
ATGCTTCGCTA	642
GGCACGTTGTT	2418
TGGTAACGACT	110
AGGTCGAATTC	743
TAGATGGCGCA	692
TATCATACGTC	324
CTGACGCGTCG	68
GTGACAAAATA	1133
GCATTTAGTGA	1
ATTACGCGAAG	5
TAGCCGTACAG	871
TTGATCAATGG	397
ACACGATTCAA	236
TGTGGACGAAC	1
GCTTCGAAAGA	506
CTGCATATACT	891
CAACGTGATCG	67
CTTACACGCTG	106
GCTGAACGCAA	1885
TGGACGGAAGT	691
GCTACGCTCTT	146
GTAAACTTACC	1639
TTCGCGTAGCG	264
CTAACGTGCAA	903
CGATCGTGTAC	2
AGAAATCGGTT	283
TAGTTAAGTCG	11
AAGGTGTCGTA	160
TTTGACGAGGT	15
TGCGGACTTAC	45
TTAGCTTATAC	66
ACATAAGCCAA	408
GTAATTCCGAC	526
GATGCGGTGGT	340
CTAATCGTTGT	621
ACCGGACCTAG	1765
TACGTTAGATG	658
TAAGCATGCGG	227
TATCGAGTACG	272
GAATGCGTAGC	143
TTAGCTAACAT	682
GCTGACTATAA	307
TGTTCGTTGGA	420
TATCGATAAAC	329
GCGATTCGGCA	263
AGTATACCAAG	423
ATAACAGATTA	500
CAGTACCGTAG	34
TAGATGGCTTT	1255
CTAGTCGCGAC	602
TTAACTAAAGA	399
CAACCGTTAGC	463
GCCTCGGAATA	494
ACTATCGAGCG	86
TTCTGTAACGA	301
CGATCGAGTAG	59
ACTCGTCTCGC	406
TAACGCGATAA	1
AGGATCGCTAT	493
ACTATGCTATC	669
TAACGGGATAG	35
GAATTCTATCG	99
GATCGTACATT	731
CATGTCGTGCG	1
GTCGTACAATT	474
CAGCGTAAAGT	584
TGAGACGCATA	161
AGACGATAAAA	160
TAGATTCGTTC	1749
CCAGAAAGATC	143
TATGTATCGTA	1437
CCATCGGCAAG	1
CCATGCGTAAC	1333
CTGACTACGCA	624
GGAAACTTAAG	936
TGAGCGAAGCG	1
ACGACGAGCTA	95
ACCTAGCGCGA	178
TACTATGCGGG	122
TACGCGATTTC	218
AGCTGTGGACT	143
CAGATTAAGTA	115
CTTTTGGATGG	447
CGTTTAACTAG	391
CTCCGACGTTG	71
TTACCGTGATC	12
AACGTCGCACT	168
AACGACGGTGC	259
GGGGCATGACG	307
AAAGATGTTCA	134
ATAGCGGTTCG	265
AAGTGAACCTA	270
CCTAGCTTGTT	905
TAACGAAGTTT	250
ACCGATGCTTC	322
GTCGCGTAATT	44
ATCCGTGAGGA	110
GATCGGAGCGG	531
AAACTCGTAAG	541
CCGTCGGAATT	322
TTAGCTACGAG	238
GCGTTGGACGA	507
AGGTGGTCGTG	227
GCGTAGCTTAC	1
GTGAACGTGGC	2292
AATAACGCCGT	831
AAATCGGGTGG	1198
GCAGTAACATG	463
CGGGTAACATC	1239
CCGACGCTACG	1
ATTCGCATACG	40
GACGATGTACC	576
TTGGTCGTATG	467
CACTATATCGT	432
ATTGGGCTTGA	209
CCTTACCTGAC	85
CAATGTCGTAG	672
CGTAGTAATTA	1181
GCCTAAACGAG	883
CCATAAATACG	182
TGTAGAAAACA	181
GTAGCGAGGAT	1205
GTTCGTTTATT	575
CGGTAACGATA	520
CGCAAGTTGGT	495
AGTATAACCGA	234
ACTCGGATAGA	73
CCTATAGCGGG	417
TGTGCCGGCGA	109
GCTGTTTAAAA	142
AGAAATTCGCG	599
CCGTCGTAGTA	898
CCGGATAAAGT	74
CATTAGCCACC	613
GGGATCTCGAT	973
TTGCGTGAACC	121
AGTACGCGCAA	69
ACGTGTACGCG	61
GATGACGACAT	884
TTGCCGATCCA	1546
AGTTCGTATCC	271
CCTCGACAAAT	1374
GATTGAACGAT	462
GCTAATTATGC	769
ATCCGGATTGT	660
GCGGGTAGCGT	2209
GGTGCGAAAAT	864
CAAGATAACAT	97
TTAACGATAAA	277
GACAAATCTTT	178
GATGACGGACG	673
CCTATCGAGTT	908
CAAGATCGTGG	614
ACGTGCGGATT	873
TGGTAGCCGCT	204
CCCGATAACAG	2349
GTAGTCGATGC	220
TAGCGGGTGGA	669
AGATTACGCAC	12
ACCTCATGTTT	744
CAGCGTTGGGT	929
GGTTTATCGCG	269
GGTGCGATTAC	2
TATCGGCTAAC	82
CCCTCGGATAG	780
CTATTCGTGCG	393
ACATTGTACCT	1802
TGAAGTTCCGT	1785
ACGTAAAGCAT	480
TATCGCTGTGG	25
CTTTGGAAATA	1459
GCGTAACGTTA	2
CGCGGTTACGT	139
CATAACCGCAT	2
TAAACGACTTA	152
GAGATAAAATC	1
TTGATACTAAA	1193
GATCTCGTGTA	227
AGGACCCGATA	925
CGTGCGAATAA	336
CTATGCGATAT	3252
CAGTTATGCTT	1677
GCAGTAGATTC	878
AATCTTGGAAC	129
TTCAAAGTTAT	779
CGGTAAGCATT	1613
CTTTTCGTCTA	1568
GACTTACGCAC	127
AAAGTCAAATG	1376
GTAGATCGTAG	917
CGGATTAAATA	158
TAGAAATCAAT	486
CTGACTAACAA	1601
ACATATGCGGC	4
ATTTATCGCTA	545
GCGCGAACGTA	194
CTCACGTACGT	568
ATTGTAACGGG	318
CGGAGTACCGT	297
CAATCATGTTC	1497
CGAGTACAAAG	227
CTCGAATCTTA	196
AGTACGTGGTA	1
TAATACGGAAA	673
TTCGGTAGCTA	821
TAGCGCCGGAT	1351
GTATCGGGTTA	511
GATGCTTGCAT	61
CCTGAACGTCA	4
TAGTACGTATC	582
CTTAATCGGCC	1093
GCTTATACCAA	28
ACGAGAAACTC	663
AGTTAACGTAA	540
TATACGTCAAT	1517
CTAGCTAAAGT	32
AATTATTCTCG	640
CGCCGGCTACA	462
GACCGTTATGC	1565
CTCGGACGGAC	554
TGTTCATTGTC	1664
GAGTAGCCGAT	355
CGCATTGGAAG	1330
CGAGACCTGGA	355
CCATTGCGCGA	232
TTCTAAGGCAG	368
GCGAGACCTGG	437
AATGGACCCGG	451
AACAAGTTGTA	119
GACCGCTGTGG	693
TATTACGCGAC	1
AACTATACGTT	8
CCACGTCGATT	1612
CAAGTTCCGGG	1
AATCGGTTGCT	747
GGATTGTCGTC	2806
GGAAAAATACG	259
GAGAAATCGTG	1089
TTGTCGAATTC	129
GGTAATGCGAT	955
GCAACTGGTCA	242
CTATTCGGGAT	3
GATAGATGCGT	550
GCAGTAACAAG	768
CCACGTTCCAA	739
AATCTTAGGCC	320
AACGTGAGGGT	645
CAATTATTAGG	9
TTCAATCAAGC	29
TGGTCGTTAAC	284
GGACGCGATCC	502
TATTTTAACGA	352
CTTAACGCGGT	619
GGGCTAACATA	854
AGAACGGTCCG	438
CGGGTTCCGAC	33
AGCGTGCACAA	1011
AGCTCGACTGG	26
GTTGCGTCGAC	293
CTTATTAGACT	91
CTAGTCGAATC	2091
ATAAGGTTCCG	1
ACTCGTCGATT	793
TAATAGTCGGA	415
CCTACTAATGA	534
CGCTAACGTCC	46
CGATCGGACGA	53
TATTTGGATCG	111
GGAAAACAGAT	1501
GTTGCGGCGAC	48
GAGCATAGATT	651
TACTTAAGTCC	1273
GAGAAAAACTC	581
GACACCGACGT	289
ACCTAGTCAAA	114
CGATAAACTCA	500
GGGGATCGATG	339
ATTCGGCGAAT	46
TACGCTGCGCT	78
CAAATAAGTGT	608
GCCGGCAGTAG	797
CGCCGTGAATA	1
CATCGCTCCGT	1127
CACACGATGCG	24
GTACGCGCGAT	119
GGATCGGAGTA	656
ATTGAACGTCG	364
TAGATAAACAG	513
TAGCTAACGCT	639
ACCTCATTAAG	153
TTAAACGGCCT	1951
GACGGTATTCC	134
TAGACGATAAC	18
GTTAGCGACTA	14
GACAAATACGT	918
TTCGAGTCATA	3812
CCTCGAAATTG	839
ATGTAGATTCC	1044
TTGCGACCGTT	651
CTCGATGACCC	64
ATTACGCGCGG	286
TGAACGCTAAA	765
TAAGTCGATGA	2750
TTCATTGGACG	105
TGTATTTGGCT	259
CACAGATTCAA	1
GACGTAGTATC	4
GACGCAAGTAT	381
AACGCGGTCAA	1197
ACGGTAACGAT	249
CGATAAACAGA	320
CCTAAGCGGTC	722
TGCTACGGTAT	762
GCTGTGCACCA	625
CTTGCGACATA	332
CGGTCAATGCG	365
GTGATCGGATA	446
ATACGCGCAAT	736
CAACGTAGTAG	279
TGCTCAAGTCC	666
TTTACGTTATT	8
AATTTCGTAAT	434
TTTATTAAGGC	625
TGGTAGCCAAG	1032
CTTCTAATACG	721
GGGATCGAGCT	1614
TAATTCGTAGA	542
ACTTCGTGAGC	3
GCCCGTGGAGG	407
CGAGTATCAAA	268
ACGTTAGATAT	157
TACGTCCGTCA	359
GAGCTAATGAA	643
AAATACGGGGT	166
CCAAGCGTGAG	1398
TGCGGACGCTT	1189
ACTACACGCTT	271
GAAAGTCCGAC	9
GAAGCGCTGTA	653
AACATGCGGGG	204
GATCGTCGCAA	868
AGTTACGAATC	410
TTGACTATAAA	1023
CATCGTGACGC	316
TAACGTTACCT	668
ACGTATCGTCA	2541
CCATAAACGAG	576
TAGCTAACGTT	548
ACTCGGCACCC	1425
ACCGATGCGCG	113
TATCGGCGAAC	65
GGATTCGTGGT	1140
AAGTTCGTACC	1113
TGTTATGCTCA	1243
TTTATCGAACC	1182
CGTGTACGTAC	2872
TTGCATACGGC	204
GAAATAAGCGG	344
GCTTATTACCT	896
CAAATCGACTT	1273
CGCCAAGATTG	237
CTTTCGACTTA	17
CTGCATGTTGC	19
GAACGATGCTA	576
CTTAATTCGTT	1660
AGAAAATCGTC	44
CCGCTCGCCAC	95
CGTGTGGAGCG	239
GGATCGTTATC	505
CTCCGACGCTA	19
TTATCGAAAAC	1379
GTCGATGTTCA	160
CGTTGGGCTAA	210
AAGGACGTGTG	559
CTTTCGGAAGA	412
CCGGGATAGCC	139
TTCATTAAGAA	796
ACATCGTACTG	780
ACACGCGTCCG	24
TTTTCGGTAAG	696
CATAAACAACG	143
AACGTAGCCGT	113
GGCAAGTAATT	1257
GTAGCGTTCGT	150
CGAAATTGGTT	693
GCATGTCGGAC	99
GACTAATAGAG	149
GTCGAACGACC	62
GAACGATAGTC	499
CGTAGCGTATC	698
CGTTGGTCAAG	77
GACGGTGGTCG	52
GACGCAACTGG	661
AGCGTATGTCG	477
GCTTAGCCGGG	413
TGACGCCGGAT	1198
GTCGTAAACTA	468
ACAACTGCGCT	855
CCTTCGTACGT	589
GGGTATTGAAC	257
ACGAACCTAGA	353
AATTCGGGGTG	76
CTTAACGCAAC	90
GTTTGCGTGAC	728
ACTTACGGTGA	135
AGCCGTACATG	344
ATGCGGTAGTC	384
AGTCGAATAAA	852
GCCGGCTAATC	455
GGCGCTAAAAT	1712
CTTAACGCTGA	339
CGACGTCGATT	2403
CGTAATTTCGT	1
GTGTACTGCAT	453
TTAAGAGTACC	602
CACGGAAGTGT	1122
CCATCGGATAG	229
CGTGGACGTGA	615
ATGTACTACGA	299
GTCGGGTCAAT	1069
AGAAATATAGC	86
TTGACTATGGG	715
AACGGGATTCG	1841
GGACGAAGGTG	686
CGCTGCGCTAT	105
GCTGCGACTGT	617
GTAATTTCGCA	1452
GCGTCGTGATA	932
TAGCGTTACCA	1291
AGGTTAACGAC	672
GCTTCGAGTTG	562
CATTGGTAATT	678
AATTCTAAGAA	512
GAAATAACGAC	110
AGGAGTACATT	408
GCGAGATGTAC	1310
GGACGAACTAA	901
AGATTCGAGTT	449
GTATCGCGTCG	98
CGGAACGTACT	2352
CCACAACGAAT	380
GTGTTTAACGA	581
ATGCGATCAAC	385
TAGTCGTATGG	610
CTTACGGCAAT	113
CAACGTTAATG	489
GGTTGCGCTAT	1367
AACGATAAGTA	74
TAACGCCGGCA	377
CGCATCGTGTA	144
CCAGTCGTCGC	1159
AAGTTACGTTC	2
ACAATTATCGA	293
ACGAAAGTTGT	2151
CGGCTTGAGGG	876
CTTCATTGACA	540
CGTCGTGTATT	1003
GAGTTGTACGA	1
ATGTCGGCTAA	126
GATTCAACGAT	1
CGGTAGCGGTC	1357
AGTATAATCGA	475
TAAGGAAACGA	1
TGCTACGCCGT	92
TTCTCGTCAGG	1
ACCCGTAACGC	75
TGCGGGTTGCA	1118
TTTATTACGAA	225
GTATACCGTGG	851
AATTGGCGGTC	5
AAATCGTTCCA	589
GTATATCGTCA	600
GAGTACCGGTC	696
GCGTTAGCGCT	553
GCTTACGCCAC	363
GTCCATACGAG	598
TAAGAATCACG	219
ATTAGCCGGAG	1376
GGAATAACGAA	255
CCAGCGGGAGT	901
AAGATACTATG	675
GTATACTATAA	382
GTTAGACGAAG	261
TATCATATAGC	137
CGAATTAATCG	290
CCCGTCAACGC	589
TACTCGCGTCC	612
TTAGGCTGCGT	114
CGAAAGTTACC	1008
TAGGTCTGGGG	454
CGATTTAAAAG	463
CAACGACGCGT	74
CGTAAGCGTTA	118
CGCATCGTTAA	1
TAAGTCGTCCG	339
TGCGCTAAACG	49
CTCATATAGCG	211
CGAATCGAGGA	51
CATGCGAAAGT	85
ATTGATAGCGG	27
GATACCAATGA	1047
TAGTACGCTTG	416
GGCGTAGCTAA	495
TTAATTCGGAT	147
GGACGATTCGT	993
GTTCAACGGCG	285
CTCGAATCGCA	383
GATCTCGCGAA	200
TTCGAAAACGA	489
TTGTTCGTACC	90
TAACGCTGTAA	1555
GGCGTAGATGC	1467
GAATAAATCAT	86
GTTCAATTTGC	34
TGGAGCGAGTC	41
GGCGATCGAGC	382
TAGCGGTTACA	1122
GCTCTCGTGCA	1
GATAACAATTG	696
ATGTTCGCGAT	145
CGAACGCAACT	287
TACGCTTGCGA	1
CGAAAGGAGTC	502
CAGATTGTAAC	952
TTCAATCGCGC	119
TAACATCGATA	381
GGAATTGGAAC	311
CTTCGTGTAGT	2
TTTATCCGGAC	373
AGTAACGGCTA	79
CTTTACGGTAA	426
ATCGCTCGAAT	146
ACGGCGAATAA	261
TTAAGTGTACC	292
ATATTCGCGAC	2
GAGATAACATC	143
GTTTAACTAAG	181
TTTAAACGTTA	45
CGTCTATCGAT	547
GCGTCAACGGG	622
TAGCCGACTTA	556
CTGCGTCGCAT	266
CGTAAGGTTAG	849
AAACGAACGGT	783
AAGTCGTATCG	219
ACGCTTGCGCT	747
CAGGTAGTAGG	529
TAACGGTGTAA	1003
AGGTCTGGTAG	18
TGCGCTAAATA	1164
CACGTCAATGT	1907
TAGCGCCGGGC	251
CAGTAGTCATT	66
AACGAATAAAT	311
GCGTCGTTTCA	390
GCCCGTACGCA	732
AACGTTCGCGT	1745
TAGCAACTAAC	252
GATTGTTCGTC	165
ACTGCGACTAC	936
TGTCGTGACGG	208
CGAGTGTAGTA	791
ACGTCAATGAA	339
AAGTAAACTCA	115
AATCGGAACGA	1
CAGATTACCGC	1334
GTGCGAACGCA	83
CCCATCGGCTG	103
GTTAACGCTCG	104
CGAAATTCGGA	160
AGAGCTAGGTC	353
TGGGCGTAAGG	483
ACTAACGAACC	165
ATCAATACATG	1028
TTTCGAATTGC	305
GTCTGTTCGAA	1587
CATCGATTCGC	2261
GCAATCTTATC	60
AATCCGTGATC	677
AGCAACGTGAG	149
GCAATCGATTA	1318
GGCGTAGCCGT	412
CGGACGTGACA	510
CGGAAGTTGAT	764
TGCGTAACGGG	890
TATAGATCGCT	234
TGTAACGACGT	752
TTCCGGTTATA	621
AGCGTGATCGG	41
GGGTAACAACA	429
CCTTTTAGTAT	2416
TTGGACGAGCC	4579
CTAAGAGCTAA	374
ACTACGGCAGT	48
ACTTCTGTACT	203
TTAAACAAATG	435
GACAAAATCGG	225
GAAAACGAGAT	607
TTGCGCGAGGA	991
CTGAGACGACG	358
ACATTCGAGCT	544
GCGTAGATCCA	1004
GTCAAACTTAG	97
AACCTATCGTC	303
AACGAGCGGTT	112
TTTTCATAGAT	889
ACTATCGCTGA	154
GAGCATCGCAC	2
ACACGGACGTC	3
AATTCGGGCAC	618
CACCCGATCGG	240
TAGTATACGCA	740
TTCTGACGACA	3
TTAGGCGAGTG	61
CCCTACGCTGC	1102
CTCACGATGTA	431
GAAATGCGTAC	4
GTTAGCGATTA	654
AGGGACGCGTA	13
CGGGTAGTAGT	1138
TAACTAACGAT	421
GGGTGCGGTAC	898
CGTCTGGTTAT	502
TAGTTGTTCGT	2
ACAGACGTAAG	590
ATCTTGGAATG	1392
GCGTGCGGCAA	111
GTTTAGCCGGT	1245
CAAGATAAGTT	1515
TTTGCGTCGCA	19
CTTACGGTAGG	484
GACGCTATCTG	216
ACTCGCTAAGC	44
CGAGAATGCGT	266
GAACGTCCGAC	187
AATAAGTCGAC	3
TGCTACGAATA	843
CATCGTAAGAG	526
CCGACGTTTGC	1123
GCTTGGTAAAG	224
CATCGGAGACC	211
GGGTGTATCCG	394
ATTCGATAAGT	114
GAATTCGTGTT	53
TTTAGTAACGC	202
ATTTATTCTGT	2
TTGGTTAACGC	1087
ATCGATAGATG	332
ATAGCAAGTTA	691
AAACGTCCGTG	264
AATAGCGGTTC	352
TTAGATGCTTG	150
CGACAGTTATG	912
AGTACCGGCAC	262
TGCGCGATATG	728
TTCGAGTCCGA	458
TGCACCATTGT	296
GATACCGTAAA	1
CTTTCGCTACA	654
ACAAGATACCA	258
ATACGGTAATC	1211
CTATGGTTCAA	291
TTCGTTTAGTG	495
TACGGGCGCTA	1016
GGCTTATTAGA	181
ACGGGCGGTGT	840
GGCGATATAGG	23
GGCTCGATAGC	445
GCATACTACAC	600
TTGGGCATCGC	809
CACGAATCGAT	888
CGTTAGCGGGG	288
TATTCGATGCC	1817
GATACCGTGGC	404
ACATTCAACGC	379
AGCATTCGGGT	273
GACGGTAAGAA	567
CCTACGGGCAT	1511
TTGCCGGACCC	413
CCGGTTACCTG	1
TAGCGGGGCGG	319
TTACTCGTGTT	2
TTCGGATTAAG	610
ATCAAGCGTTT	362
CCGCAACTAAT	865
GACCTCGTACA	689
GGGAGTCATAC	23
ACGTGTAAACG	282
AAGTATATCGC	176
TAAAAACGGTC	174
CGACTGGGCAC	10
AGACGATCAAA	49
TTGCGGACTTA	1194
GCGAATTCGAG	922
TAAGCATTGTT	1432
AGGCTACCGTA	680
CAATTATGGGG	295
GTCACGGCAAT	354
ATTCTCGGAGA	400
AACTATCTCGA	657
ATCGAAAACTT	774
CCCGAGTAGTC	1
ATGAGACCGTG	523
TAATCGTTTCG	31
ACTATCATATG	762
TGACTATAGCT	1189
TACGCCGTGAA	279
CGGATAACATA	1052
CACGATGTTTA	286
CGGAGTACATT	3863
GTGTCGAGTAG	86
TTCGCATGCGA	517
GCTGCGTGTTA	1623
AAGTAACGGTA	1
TACGTTGGGAA	157
CCGTAGCTACG	886
AATTTATCGAA	289
GGTCCGAAATT	605
ATCACGTCGTC	48
TTCAATCAAAG	601
TTGTGGACCAC	349
ACCGGATATGC	223
TTTCGTTAACT	129
AACATCGTCGA	245
CTTGATAGCTA	1164
CGACGTCCGTG	194
TTGCATAGTAC	826
AGAAATCGATG	392
CGAACGGTGTA	436
ACCGACAATTG	482
CGGACGTCACC	225
CCGTACGAGCG	9
GTCGATAGATC	125
CGTAATTACCG	274
TACGCGCGAAT	63
TTCGGTGTAAC	700
ATAAGCCGGTC	1157
AAAATCGCTGA	2
AGCGATTGCGA	29
CCTTTGGTCGA	1503
GCTGAACGTGC	2945
TGAAACCGTAT	5
GAGATAGCTTG	1696
GAAAATCGCAT	857
GTAACTAAGGG	939
GGCTAATCAAG	90
CTGCGAAATAC	88
CAAGATGCGGA	458
CGACGGACTTC	152
ACTAGATGCAA	2
ACGACAATTGG	1321
CAATACGTTAG	584
TTTGCGGCCAT	607
TTTATCCTATG	257
TGGATCGGCAG	702
AACAGCGTCAG	233
TTTCGCTAATC	367
CTCTCACGCGA	56
AAACGTCACGA	9
AGAGCTACGGT	362
TAGCTTGCGCT	460
GATAAAACGGT	154
TGGATTGTCGA	1158
ATTATCGTCGC	2
ACTCGGCTAAC	196
TTCTTGAGGGT	199
TGAACGCGTCA	1108
AATCGTTAGGG	112
CTCAACGAAGG	2
AACTATCGATA	100
AGATACTAAGA	311
AACTTATCCGG	344
GGATTCGGGTG	615
GGATTACGTTC	1367
TAGGTTCAATT	73
GGAGTTGAACC	2489
ATTCGGCCATC	1325
CCTATGGTGGT	307
CACGTAGTACC	242
ACGGTAATTCC	186
GGACGTAAGGC	71
GCTAACAAATC	179
AGCCGTAGTAT	245
ACCTCGAACGT	842
GGTAGATGGCT	1010
GACGATGCGTC	278
TAACGGCGGTA	1108
GCAAGATTGTG	372
GTGAACGAAGG	541
GTTATAGCCTA	1377
GTCATACGCGG	1710
AAGTTATTACT	1811
ACGAACTCACG	272
CTATCGACGTA	59
GAACGGTGGCC	1133
CCGTTCCGGAG	1
GGCGACCGTTA	1664
ATGGCTTAGTA	115
GGTAAAGTCCG	334
AAGATCGTTAA	16
TTAGTACATGT	642
TAGATACTACG	69
TGCGACCACGT	877
TGGATGACGAG	152
TATTACGGCTT	365
CCTAGGTTATG	982
TTTATGTGGCC	1334
CCGCTGTATTC	1417
ACGATTCTCGA	68
GCGTCGATGCG	92
GAATGCGGACT	701
GTAATCGTCGA	605
GTGAATAACAA	292
GGAATTGCGGC	237
GTCGCATCGAT	1049
TACCGCTCGTT	32
CTTGTTTATTA	203
GCAAATATTCG	151
GTCGTTTAGCG	1163
ACCATGCTTGA	486
GTATGTAAACT	883
ATTCGCTAACA	83
TATAAGTTCGT	572
CGCAAGTTAAG	22
TACCGTAATTC	1587
GACGATAGTCG	127
GCGTAACGAAG	320
CCGCCTAAGCG	160
CGCCGTAACGG	516
TAGCTAATGCG	937
TTTCGAGTCAA	1197
ATCAACGATGT	100
CGTTCGCCAAC	1502
GTTTCATTCGA	207
TTACTAACGTC	800
TAGCCGTGGAG	828
GGGACGTTACG	474
GCCGACAAATA	2
TGTGACCGATG	108
CCGATAACAAT	500
GGGTGTAACTT	1472
CCGGTATCGCA	149
CGATTTATGGT	1104
TGGCGGTTCCA	1006
CTATTCGCGCG	139
GTTACGCGACC	100
GCCGGTTAACT	727
GTGTTCGTCAG	1183
TGTCGGGTTAG	420
CTATCAATTTG	689
CATCGTTATGT	998
ATGTCGTACGC	272
GCTTGGAAATA	164
GTACGAGCGAC	47
AATCGTTAATG	151
CAACTAATTCG	825
CGTCGAATTGA	170
AGTATACGTTG	727
ACTTACGGCCA	980
AGATCGAGCCT	528
TATTAGATCCA	91
CGTTATGTATC	108
TAGGTCGATAG	641
CATGCGTCACC	318
ATAGGCGAGTA	774
GACGATGCTTC	272
GCGTAAAGATT	1411
CTTACGTGAAC	376
AGATTCAATTG	105
ACTATAACGCG	253
CCATCGACGAA	366
CACAGCGGTAA	415
GGTCGTAACTA	171
TTAGACGCATG	88
GTTAGATTACT	27
CTGCGTAATCG	687
GGGGCAAACTC	1883
GGGGATAAGGC	348
AGGTGATCAAT	1002
GGTCATTGTCA	2093
CAGGTACAATT	322
AGTTTGTCTAC	638
ACCTTATTCCG	626
CCGGTAACGAT	1202
GGACGCGGTGG	227
AAGGTTCATTA	540
GTCGATAACAT	843
TAAGCGGTCAT	1658
AAGTTCCAACA	171
TTGCGGAGACT	220
GACGGAAATGT	326
GCATATAGGCC	5
CGGATTGGTAT	182
GACTCGTTCCA	2
AGCCGATCTCA	103
CTTAGCCGCGG	125
GAATTCGGAGC	1232
CTTTCGGCTAG	44
TTGAACGTAGC	1300
TAAGTTGGGCA	260
TGCGGGTCATA	1132
TTAATTCGTGC	1818
GCTTGACCCGG	351
ATGACGATCGG	130
ATTAATTACGA	20
CGCGCTGCGTA	67
AGTAATCTTTA	269
AGTCGTGCGCG	10
AGGAGTATAAC	200
CCCCGTATGGT	1935
ATTTAACGGTC	75
AAAGATTGTAC	850
ACCATGAAACA	146
TAGTACGTCAA	299
CTTCAGACGCC	249
GTTATGCGGCG	41
GGTAAAGTACC	195
GTCGAGTAGAT	53
ATGGACGTATG	353
AGCTTACCGCT	1631
GTAAGCCGAAA	188
TGTCGTGTATC	1292
CCAGCGCTGTG	433
GGCATGTCCGT	123
GATGCTATCAG	84
GATTCGGGTGT	711
GATTGTAACGA	304
AGCTGTTAGAT	233
CAGACGACTGG	150
TTCATCGTCAA	212
CGATTTATCGT	2
TGCGATTGGTG	909
CGACGCATCGC	250
CATGACGCATC	443
GTTCACGAAGG	1734
CATCAACGCCG	348
GCGTCACGGTA	718
TTAGATGCGAT	1139
TGGACGGTGAA	2014
CCAAGCCTTAC	925
TAGGTCGGACG	1018
AATCGGGTAAC	356
AGGTAACGACT	766
ACGGTCAATAC	240
TTGCTCGACAC	120
TAACATGCTAT	73
GGTTCAATGGC	2
TTATGGTAAAC	912
TTCGTACGTCA	2816
CATCGACGGCA	318
CATTCGGCTAG	186
TTGTTCGATAG	320
TGACCCAATGC	536
TGGTCGATACA	751
CCTATCGACAA	540
GTGGTCAAGCC	908
GTATAATCACG	429
TGCTATCAGTA	731
TGCTCACGGAA	185
TGCGTCAACTA	836
CAATAACGTTG	361
CTCAGTTAGAT	570
GTTCGCCACCA	1072
ACGTGCGAACT	83
CGGCATCTAGC	536
CTTTCGAATTG	358
CTACCGTACGT	1166
AACGTTAATGC	2
CCTCCGACGTG	14
CACAGACGCGT	150
AGCCGCTTGTA	1165
GGCAAAATCGT	487
TTGACGCTTGT	731
AGTAACAACAA	196
AAGCGGTATCC	396
CGGCTACTCTA	560
TGCATACGCGC	182
CTAAACAAAGT	462
CTTTGATAGAT	96
CCCGCATTGTA	687
CGGTGTATCCT	205
AAAAGATGCAA	940
ATGGTTACAAT	484
GTAATGCGCGG	714
AATCGGTGATA	185
GGACGATAACA	586
GATCGGATTCA	148
CAGATGTACTG	323
CAGCACGCTGA	178
ATGATTAAGGC	279
CATTCATCGAT	692
ATTGCGAACGT	46
ATCTGCTTCTT	225
TGATACCGCCG	95
CCAGTAGATCG	151
GTGTACGTGAA	2860
TTCTAATCGCG	76
CGACGGACGTA	693
GTGTCGATGAC	211
GTTGTACGAGC	4
ATCGAAATTGA	74
CACAGACGATC	3
CGGCAGTTAGG	713
TAGCAAGTTGA	813
GCGAACTAAGC	110
TTATACGGACG	118
GCATGTTGGTG	1818
CGACTTCGCAC	581
AGCTACCAATG	96
GGTCGAAATTC	559
CCCAATACGTA	321
CGGATAATCTT	746
ATCTATCGCGC	486
ATCTTTCCGTG	562
AAGGTGGACGA	96
GAACATCAACT	1472
GCTTCTAATGC	1546
GATTGTGGACG	215
CAAGCCGACGT	100
GGTGTAGGTCG	618
TACCGTACGCT	1200
GCCTTATGGCT	17
CTTAATCGTAA	3
TTACGGGGTTG	666
TAGATTACGTA	117
AGGTAACAAGC	1104
CGGAGATAGAG	106
CGAGACGAGGT	624
TTGGTAAACGG	842
GTCTACGAAGA	290
GGACTTACACC	616
AAAACTATGGA	182
CGGTCAATTAC	333
TTATAACGTTA	2
TATCTCTTACG	89
CAAGATCGCGG	134
CAACGTTCGTC	222
GGGTCATTGGG	850
AGTTAGATCCA	1015
TTCAACGACAA	112
TGACGCTAATA	256
ATTCGCGAGAC	193
GCAAATGTAAA	322
TATCAACTGCA	100
CTCTGGTCGAT	306
TTTCACGAATC	451
CCTGAACGTAG	794
CGTGACTATTC	12
AACCGAATCTT	616
ATTCGCTCGCG	109
TTCTACGGACA	237
CCATAACGCGG	62
TAACTAACGCC	497
CAGCTACTAAT	1300
AAAATACGCTA	35
GCCTAATTCGG	383
TGCGGAGCGCA	370
CGGATTCAAAG	196
ACTATGGGAAG	415
ACACGTCGTGT	49
GCATGAAGTGG	1
GAGCGAAGTGG	736
TGCGATTGGCT	878
CATTGTTTAAT	474
ATAGCCTAAGA	487
AATAGTCGCGA	573
TTGTTTTAGCG	1
GTCAAAGTCCG	1189
CCATTGACCCA	84
GATAGTTATGC	1375
GGAACGCGTCG	120
CTGCATGTCGT	38
GTCAAATACTT	359
TGCCGACGATC	59
CGTAACAGATC	279
GGTTACGTGTT	337
AGCATACTTAC	875
CATCGTGGTAC	989
GCGTAGAAACA	1348
TAACCGCTTGG	23
TTAACGTAATC	140
CCTAGTAGAAT	606
GGTATCGAATA	1238
GCTAACGTAAG	515
TACGCTGACGA	121
CAAATTGGCTC	712
TGACCCGAGTG	46
GAAATAACGTA	532
AAATCACGCTT	242
CCGCCGTAATG	354
GTTCACTTAAC	43
CGACTTAATCC	2002
ATTGAACGTTA	2
CCGGATAAACT	161
GGACCTAGATT	341
AGGTTTCGTCG	86
TTCGAGCGAAC	1888
GAGCATGTTTT	4
ACGATGTAGAT	266
AGTAGTCGTAT	1566
CAGAACGAGCT	1257
GCCATCGTGGT	2
ACGTCGGAGCC	436
TGAAACGGCCA	21
CCCGACGGCTA	566
ACTTCGTATGT	1
TTGCGGGAAGA	624
ATCAACGTGAA	128
GTTCGAATGGG	1120
TTAGACGTATC	781
GGTCAAATGGA	609
CTTCATCGCAC	355
CTCATCGGGTC	72
GCTATCGAAAT	99
TACACAGCGCG	85
CGGTAGATAAA	1357
AGTAATCGTAA	583
TAGGTTCGCAA	248
AAACAACGGTA	581
CCTAGCGTACG	20
CGATCGAGTCA	15
ACTTCTTGGAC	244
CGGCGAAATCG	49
GTAACTTACCT	174
AGGTCGATGAC	1457
GGGTCATTCTG	260
TAACGCGGTGG	96
ATCGCGAAGCT	855
ACTAACAGCAC	212
CTTCGACGCTA	3
TAGTAACGTGT	693
GCTACTAACTA	82
GTAGCGACTTC	2011
CCAAGATCGGG	333
ATCATAAAGTT	3
TTCTCGATTCA	473
CGGTGTAGTAG	681
TTATGCGAATG	381
GACCGTAACTA	5
ACTAACTATGC	27
ACTACGAATGG	90
GGACGGCTAAA	1293
CTCCAATTGCC	870
GTCAAAGTTAG	565
CTTAACTAGAA	45
CGGCAGTTCGA	1859
ACGTTACGTCC	887
GGCAAATTGCG	212
AAGATAACGTG	594
CGCTAACGGGG	55
AGTAACGTCGC	403
AATAGTAACTA	28
AGCTTACGCTC	264
GACCGATAAAA	421
GCTCGAACGGT	4
ATGTCGGCCAT	422
AGTCGAAAGAT	66
GTATCGGCAAG	690
TGTACGTGTTC	1
TTGACAAAATA	468
GCTCAACGAGC	565
CGGAAAACTAT	902
GAGGATCGTTG	995
ACACGAGCTAC	185
ACTTTCGTTTA	282
GATGGACGCGA	168
AGGCGAGATAC	1766
ATACGGCGAAG	160
CAATCGGTTCC	325
TAGCTTACGGC	440
CTCGACGCTGA	100
TTACTTACGGA	135
TTACGAGACCG	370
ACTACGCCAAT	814
GGGTGCGGCCA	656
CTGACATAATC	1091
CGTCGACTGCA	742
TGGCTCGTCAC	221
ATCGGCTAATC	700
GCCGGCTTGAC	219
AGACGCATGTC	871
CAGACGATTCA	479
TGTCGTTAGCT	513
AGCGTAACAAG	486
GTTCGAAAATA	114
CACGCTAAAAC	1652
GCATGCTATTC	73
CGTGAATCGGT	465
TGGTAGCGACT	731
TTGTAAACGGC	397
AGTTATTCGCG	23
TATTGCGGTCC	697
CATACGTTACA	340
ACTTAACGTCA	344
ATCAAATTGAA	1171
ACTTCGCGAAT	8
GTTCAACGGCT	526
CTAACGTGCGG	1233
ACGAATGCGTC	1
CAATTGCGTGT	2
GAGTTTATGCT	218
GTCTATAGGCC	1332
CCTTACACCGA	238
CCGACAAATAC	1008
GGTCGAGCGCC	1133
CGCATGTCGAA	446
GGAGCGGGTGG	1557
ACCCGAATTAA	665
GATGCGTGACA	1008
GTCGTAATCCC	7
CGGCGATTCGT	481
GGACCCGAATT	71
GTAACGTCCGT	1683
TATTGCGGTGA	3
AGTCAAGTTGG	137
CGTCAATACGT	1971
ATGCGAACGGT	1188
ATATACGTCAC	146
CCTTACGTGAT	1160
GAGCGCTGACG	77
TGTTCGATTCA	52
ATCTATAGATA	239
TTGTGCGATTC	303
CAAACAACTGA	648
CGGAACGACTT	600
GTGACGAACTA	1
AGCGTTTATGT	35
GTCGATTACGA	910
CGATATGGTAG	661
ACGCTAAACGT	425
ATGCGTGTACC	283
GCGTCCGACAG	387
TGCGATCGAGG	409
TTGATCGTGAG	172
CGTACCGTCGA	376
GGATTGGACCT	690
CGTATGTAAAC	636
TATAGCGCGGT	22
TTTAAACGACT	812
ACTAATCTTGT	378
TTCGTTAGCGA	9
GAACGATCGGA	343
TAATACTACGC	252
TGATACTTAAC	147
TACTAAGAGTA	717
GCGTAAACGTC	480
TTATCGTCGCA	1387
CAATAACAAGG	223
TTCAATTTGCG	553
GAGTAGCGTCA	308
GTCGCGATCGG	71
AGTTCGATAAA	694
CGCCGGATATT	187
TAGTATATCAG	194
TGACAATTAAT	828
CCAAGATTCAA	401
GCATGACGATG	208
GCGTTTCGAGT	709
CCTACGAGAAA	621
ATTCAAAATCG	15
TTTTCGGTTGA	514
GGATTATGACC	1873
GTTCATTGATA	788
CCTATCGGAGT	219
ATGAGTACGAA	342
CGCTTATCCGC	413
ACCCGTCAAAT	508
ACGATATAGGT	141
GACCTACGGCG	159
GCGTCGATGTT	169
AGCCGGAGCCT	49
AGTACGCACGC	280
ACGCATTCGAG	232
TTAAGTAAACG	100
CCGGCTTATGT	525
GGACGACGGTA	523
GACAAATCTTA	198
GATAGCGGGAG	1
TAACTAGAAGT	785
GCTAACGGCAA	1122
ATTTACGCATT	11
GGGGCGCTAAT	47
CGTTCCAATGC	394
CACGTCGTGAG	674
CGCTATATCGA	6
ATGACCGTCAA	1
GTTGTTATACC	111
CTTATGACCGG	261
AACATAGTCAT	792
TAACGATTGAC	106
CGACAATTGAA	2
AAACAAGTCAT	28
ACTCATGTTTG	1197
ACCTACCGGTC	621
GGTCAATAACG	423
GCAGTAGCCTT	1044
GGGTGTATCGG	1027
GGTCAACGGCT	289
ATATTTCGCGA	552
GTTACCAATAT	284
AGCCGTCACCT	874
GCAGCAAGTCG	462
ACGTTTCATAG	1129
AACAAGCGTTC	314
GTGTCGAAAAC	403
ATCTTTCTGGG	30
GCGACAATTTC	356
TACGAATAACA	249
GTCTTGTCGAC	380
ACGTCGGGAGT	597
GTAGATGCTTC	263
GTTTTAATCTT	48
ATCGACGGTAT	69
CACGAAATATA	1494
TTTCACGCGTA	254
TGTTTGCGGTA	8
GTCCGACACCG	357
TACACCACGTT	970
AGCCGACAATT	14
TATTACGTGAC	1133
AGACGCTACCG	96
ACGACATATGG	790
CAATACGTTTG	1095
TAGCGAATCAC	25
TTACTATAAGC	1000
CGGTAACGCTG	696
TTTCATTCGGC	59
CGGATTCATAG	657
TTATACGTGCA	308
AGGAAATTCGG	315
AAGTGAACGGC	235
TAAAGTTGTTC	9
GTGATGACATA	32
ATCGGCGGTGT	143
CGCGATCACGA	4
CAATCGTATCA	614
AGCGTGGTGTC	310
CTTATAGCTTA	21
GTTTGCGTACG	105
AATCAACGTAA	289
CGCTCGATATT	1
TATTCGCTATT	179
GAGATACCGCA	356
GGGCATGACTA	1319
TACAAATCAAG	443
TTGGACGAGCT	278
CGACTAAAATA	414
TATACTAAAGT	487
TTGACGGTGGA	205
CGCCGGTATTG	255
GACTACGGTAC	162
CTACACGGTAA	866
ACTTGCGGATT	458
AGACGAAATGG	200
AGACGACGATT	1
AGAACGCTGAA	28
CCCGGCTTGGA	2569
GCTCGAGTACC	692
ATCTCGTGTAG	238
TTAGTAAACTT	173
CGCTAACGCGC	45
GACTACCAAGA	61
ACCGTTCCGTC	1794
CTTCATTAGAC	191
GTAAACAACAA	446
ATCGAACGTGA	311
AGGAAACGGTA	420
CTTGGATGTAT	288
CACATCGTTCG	1277
GAATCGCGCAA	190
CGATTTAAATA	1073
GAGACGTTACC	600
CTTTTAAACAG	519
GCCTCGACATG	744
GAACGCGGTCA	147
CGACGATCTCA	127
CCTAAAGATTT	162
TTCGATGAAGC	393
AAAGTCGTCAC	1007
ACAGCGGTAAC	422
ATTGTCGTCGT	744
TGATCAAAGTG	1
GAAAAACACGT	1256
TGAACGATTAC	1733
GACATGCGTCA	169
CTAGTATATGC	897
TTTCCGACGAG	305
AGGAATTCGCT	1557
TACGAGATACA	2
CGACTGAACGT	52
GCCCTTTTAGC	206
CTATCTATGGG	57
CATTAAGGCAG	569
ATAACAGCAAG	235
CACCGAAGTGA	1578
CGACGTTGGGC	589
AATGAAACGTG	255
ACGCTGCGTAT	1
AAACGAAATGG	282
TTCATCGACTA	4
CCTCGATATAG	568
AACGCGTAGAA	533
TATAACAGCAC	218
GGAAAACGTTA	385
TTTACGTGCGC	222
ACGCCAATAGA	293
TGGAATTATCG	694
ACACGCGTCGG	47
CGAGCGCGATT	256
CGAGTAGCGTT	279
CTACCGCATGT	881
ACGTAACGCAC	688
GACGACGGTGG	24
CGGATATTCGG	164
GGGCGGTATTC	1593
ACGACCGCATC	340
AGGTGATACAT	124
CTATACGCTAA	475
TGTGGCGGTAT	2
AGATCGGCGTG	116
CCCGTATCATA	559
CTGCGCGACTA	241
CGACTGCGTGA	277
CCATGCTATCA	404
ATGCGTACGTG	1034
TACTATTCGTG	292
GGCTCGACACC	737
CAGTTCGAATT	186
CTCGTTACAAA	1102
GGTCGCGATTT	1865
AGATCGATTGG	102
ACTCATAGTGG	329
GATGCGGACGC	136
GCGATCGATGT	777
TGGTTAACGTA	74
GCAGGATAAGC	267
ACGTAACGAAA	482
TGCGAAGGTGT	651
GAAATCTTGAT	99
ATCGATTCGAA	395
TGAGACCGGAG	336
AGATACTATCG	675
GCGCTAAACGG	606
GGACGAGCGCT	818
TGATCGGAGCC	4
GACTTCGACTA	191
CATTTAACTAG	1512
AGAACGAAGTT	1403
GATAGATTGCC	682
CACAACTGCGT	1751
GTTGGTCAAAA	830
ATACGTCAGCT	4
CTAGTAACAAA	513
GCTCGTCAAAT	55
AAACGACTATG	971
ACTTACGTGCG	151
CTTGTTATAAC	6
GGTGATCGCAA	202
ACGGGATAAGA	39
CATACGTTTGG	783
GACTCGGCGTA	314
GAGTACAATTT	1143
CAGCGTACGCC	773
CAATGTCGAAT	539
GGACGTAATTT	1570
GGTAGGTCGTC	1058
GTGTTCGCACT	1134
GCATCTATCGC	360
CGTGTTAGGAC	1883
CGTAGCGGTGC	375
TTCCGGTAACG	723
GGTAATCGATG	119
ACGCGTAAAGG	1
TAATTCGGCTA	1
ACATAACGAGA	41
GTCTCGATGCT	1515
TGTCGTCGCAC	546
GGCATCGGAAG	483
CCCTACCGGTA	166
CGTATGGTGGT	743
AACGTCAATAG	290
CCCGTAGCTAC	1177
CTAGCTTGGAC	245
GCCGTCGGCAC	874
CTCAAGCGTGC	69
CCATGCGGTCA	415
TTGCGGGGCAA	591
CGAAAATAAAT	209
CCATGCGGGTC	483
AGAACGTGGTA	60
GATTCTGTGGG	507
ATGTCGTCAGC	266
TACGCTATACT	254
TGTCGTTTAAT	586
CCCGCGGTAAC	2546
CTACTACGCGG	1
GCTCCGAACGA	3
TTTAATCCGGC	42
TTGTAACGCTA	185
TTGTTATAACC	689
AATAGCAATCC	589
GTTAGCGGTTA	388
ATTGCCCAATT	777
ACAGCTACGGT	479
CCATCTATGGC	205
TTGGCTCGAGT	2280
GAACGAAGGTT	539
ATAGTCGGCCT	2178
GGAACTAAGAA	249
GGAAACAGCTA	159
GGGTGTCGGGA	584
GTAACGCGACA	236
CTAATAAGCGT	344
CTCGACGGCAC	608
CGACGACGTGT	395
ATAGTAACTTA	83
CAGCGTAATCG	1193
CTCGACGACAC	25
TACTATAAGTC	26
TAGCGTGACTA	55
CGACCGTAGCG	58
GGCTACGAATG	468
GGCTAATAGCA	1076
GAACGTAACAT	475
CAGTTCGAACC	261
TGACGACGGAC	200
CTGCGTATCGT	528
GTCGTACCGCC	2347
GAACGATTACC	598
TAACAAGTTAC	991
TAAATACGCTA	786
GGCAAATTCCG	113
GATGTTCAAAC	242
TTTTGGTTAGC	111
CGAACCTATTC	83
ATTGGACGAAG	368
AAGTTAACGAT	913
TGACTAAAACT	243
GTCGGGCATCA	443
CGAGAAAGTCC	334
AGACCGACGTT	706
CCCCGTAGCGC	1
AGTGTACGAAC	3
GGGATAAGCCT	126
TGCATGAGTGT	109
CTGAGGAGTAC	6
TGAACGCTCCG	20
GAGACGTGACC	290
TGCAGCGGTGT	985
CTCCAATGCGC	512
TAAAATCGGCT	1566
TTACGAACGCC	1713
GACGCCGTAAC	481
ATGGTTAATCC	587
AGGAAATCTTA	513
CTTAACGTGCA	1460
ATACGTATCTA	380
GAGCTACTCGC	281
AAGATAAACAA	164
ATGTCGTTCGT	463
TTTGTCGGAGA	339
ACGTTCCGACC	682
AACGTAATCCA	392
GGTAGTAGCCA	1634
ATTTGTCGGCG	412
TTGCGGTTAGG	97
GTTTATCGACG	22
CTGTTTGGAAG	93
ATGTACCGCAT	1519
TAATAGGTGGC	193
ACGTTATCGGC	27
AGTCGTAGATC	277
AACCGTACGCT	59
TGGATCGAGGT	1309
ACGCATCGGGG	409
TTAGGATAGTC	9
CTTAGTACCGG	104
CGTTTATTCCG	37
GGCAGTATAAC	900
GTTATGAGACC	111
CCTACCGTACA	440
TGCTCGTACAA	71
CCATCGATATA	789
ATCTTACGAAG	505
GGTCATCGTCG	144
CCGCGTCGGAA	27
CGAATTGGATC	816
CGGGTAGGTTC	386
ACGGCTTGTCC	1627
CGGTTCAAATC	1819
TAACGACGCCA	1
CCTCGACGCCA	30
ACTAATAAAGT	507
GCGTACAAATA	1491
CCGATCGGACC	354
ATGCTACGCTC	173
CACGGGAGTCA	75
ATGATCGGAAG	481
TAGATAAGTGC	225
AAGTCGCATCG	378
ACGTGACTACA	228
ATTCCGAAAGT	142
GGGATTAGCCA	870
ATGTTGGACCT	562
TTTCTTGTTAG	169
CGCATTGGGCT	453
TAGAACGAGGA	241
TTCGTTTCGAC	796
AGGTGAACATG	311
CTGTTATTCGA	421
GTCAAAGTCGG	2
ATTGCGCTATT	387
TTGGATCGGCG	254
GTGACATGCTT	5124
CCTCGAATTGA	1868
GACCGACTGGG	211
CGTCCGCGTAG	114
TTCGCGACTTC	132
GATGGACGTGG	199
CCAAGCGTGGA	383
TTTTGACGGAC	1942
CGGCGAAATGG	274
GGACTTCGAGC	1932
GTTAGGTCGTC	441
TGGTCGGGTTA	690
ATGCTCGATAA	723
CGCTGTTTATG	816
GGCGATCGTAG	896
GACTAATCGAG	243
ACAACGGTGTA	283
CTACTCCGAAC	37
ATTTAGCTAAG	320
CAGTTATTACC	1322
TTAATTATTCG	830
ATAATCGAATT	751
CATAATCCGGT	281
TGTAACGAAAA	524
ATCATAGATGT	1010
GAACGTAGAAA	200
ACGTTTCGAGC	108
TTGCATCGGAG	470
CTCGAGCTAGG	505
AACGTCGTAAT	336
TAGAAACTCTA	128
AGGTTTAACTT	2624
TGGTGTAGTAC	240
GTTCGTATGTG	815
CCTTCGCTACA	403
GGCGTAGATGT	645
GTTCCGGCATC	666
CGTTACGGGGT	1196
CACGTAAGCCG	280
CCATCAAGTCG	1322
TTGACGCATCA	719
AATAACGCGAG	100
CATGCTACTAC	443
TATGCTACCAA	1150
AGCTTATAAGA	1139
ATATCGTTTAT	1370
TAGCACGTCGT	6
GTATAAGTCGG	61
GAGGATAGCCG	10
CTAACGCATAC	900
CGCGATTATGG	63
CGCATCAATAG	210
ATTAGGACGTC	1727
CGCGCTAACGG	54
ATAGTCATAAC	423
TGGATAACATG	874
ATAGATTCCGC	47
GCCGTGATACC	1705
GTATACGTATC	39
TGTCGTTCGTA	931
CATCAAAGTGA	1870
CAGATAGCGCC	163
TAATCGATGTG	986
AGCATGAGACC	142
GGCATCGAATT	438
ACACGTACATG	406
ACGAACTATCG	384
GTTTCGTTTAT	856
TAAGTAATCAA	65
ATAGGCTAAGG	446
GGTTCGACACT	1172
TTCTTGATGAC	219
CTAGATCGGGA	3
CGATCGGATTA	539
CTGAGAAAGAT	240
GACGACATAAC	1
CCCGACATAAG	762
ATATACGCTCC	105
TGTTCATTAGG	984
ACGTGCGGATA	362
CATGTCTACAC	496
TGCGTAAGTCA	30
GCATCTATCTG	405
CGGAGATAGCA	1748
ATACGTCAAGG	202
TATATCGAAGT	732
AGTACGTACCT	672
GGGAAGTTCGC	432
CGTGGTATGGG	293
TTAGACGCACG	110
AAATTCCGGGA	2
GATACATGTTG	28
CTAACGCCGGC	579
AATTCGGCGAC	59
TATTCGTTAGA	618
AGTTTATGCCT	31
TGCAAGATACC	500
GTTAACGAAAT	136
ACCGATAGTTC	338
GTGTACCGTTG	990
TAGGCGTGTGG	5
GGGTATCGGTG	935
ATTCTCGAGGC	66
TTTCTAACCGC	130
ACTAAACACGC	1062
CGATGTTGGAC	1319
TACACCGATGT	512
GCCCGTTACAC	998
CGCTACTAATC	235
CCTCTCGTACG	188
CGGTGTAACAA	1093
ACACGCGCGGT	359
AGATGCTATTC	107
GCGATCTATGC	1391
CCTTACTATAG	2548
ATTCTGGTAGT	894
GCACGTATCTA	835
TAATACGTGCG	265
CTACGCTGCGA	474
TGACCCGAACA	1027
TTTTCGGAAAC	1
CATAACGACCA	1055
ACATTGCCGGG	157
CTCGAACGGTC	1
AACTAAAAAAG	137
AATTCGATATT	646
GCGCCGGTAGA	884
TACCGCAAGTC	2
GCAATCATGGC	188
TACGTCAAGTC	133
TGATTAATCAC	661
ATCACGGTAGT	319
GGATCTATCGA	489
CGTCCGACTAA	1388
GGGCTAAACTT	978
TACTCGTTCGC	2018
CGTAACGAAAA	467
ACTACACAGCA	469
AACGAACGTTG	561
CTATTCGGTAC	3
CGCATTTAGCC	1038
TGCGTGACCGC	3
AAGCGTTTCAT	1097
GGAAATCATAT	6
ATCTCGGATAA	95
TATCGTAACGG	279
TTATAGCCGGA	314
TATCGACGGTA	248
CGATATACGGT	494
GGTATTCGAGC	2
CGTTATTCTGT	620
CTCGTACCGCT	730
CAATAAGTTGA	710
CAGAAACGTAT	1823
GAACGCGAATC	434
CTTGATTAAAT	750
TGTCTACACGT	794
CTAAAGAAAAA	313
CGGATAGCCAA	605
CAGCGCCAATT	18
AGTAAACAGAG	2052
TGGCGCTACAC	303
GTACGCTTACC	1
TACTACACAGC	1346
GTGATAGCTAG	429
ATGCGCTAACG	771
AGACCGTACAA	716
TGTATCGAATA	613
AGGATAGTCAA	677
AGACAATTGAG	837
TAGCCGCTTGC	1711
AAATTCTACGA	104
GTAGTCGATTC	679
CCCTTGGTCGA	273
AGCTCGTGGCC	440
CCATCGGTAGT	464
TTTAAAACGGG	404
GATGTATGGCG	76
TTCGCTTGCAA	958
GCGGGATAAGA	246
CTTACGGCAGT	428
TACGAAGTGCC	1403
CCTCATTATGC	407
AATGTCGTGCT	11
CATTTACGGTG	610
CTGTTAGGTCG	1289
ACAACGATCTC	250
GACTTAGCCGG	134
AAGATTCTGGG	1059
CGCGGTAAGCG	140
GATTGGCGGTT	924
CTATTCGAGCG	155
CACGCGGTGTA	693
AAAGCATTTAA	573
ACGATATACCG	281
TAGTACGCAAT	6
GTGAACATAGA	353
CGTTGGAATTC	836
TTGATCGAATT	221
AGGTCGTTTAT	2
TTTGATCGCGA	211
AGTAGAACGCA	889
ATGAGTATCGT	1752
AACGAAGCGTC	361
AACGCTATACC	189
TGTATCATAGT	901
ACGATGTTCCA	361
CCACGTTACGC	257
GGGTTAACGTG	83
AAGCCGCATTT	752
CGGTCATGTCC	897
ATCCTAGAAGT	132
GTATTTCGTCG	388
GCGACCGTAGA	49
GTAGCTTGCGT	36
ATACGGCAAAA	446
TTGTCTATACT	1683
CGTCGACAATT	424
ATTTTCGAGTG	192
GATCACGAACA	478
TGTAGTAAAGC	1384
GTTCACGGCAC	75
GCATCACGAAT	1879
CGATTATTACG	21
TACATTAGCCA	975
GTTTTACGGAC	391
GAAAACACGAT	280
ACAGTCGGGAT	1025
GCGGACGTGCG	20
CTCCGTGATAG	399
ATTCGTTATCG	348
TGCCGGCGAAC	692
TGCAAGTCGTG	1
ATGAGACGCCG	110
GTTAATCGTAA	129
AGCGGGGTGTC	491
TTCAATACGCC	1843
ATAGTCAATAT	3
CCCTAGGTAAG	150
CGCGTAGCGCT	1270
AGGTTACCGTA	577
TACGCAACTAG	1001
GAGCAAGAGTA	19
CAAGTTAAGTG	714
CACGTAACATC	695
CGGTTACGGGC	740
TAACGTGAATA	908
TGACTAACGTA	103
ACAAATTGAAC	589
ATTACCGGAGA	206
CCCATCAAAGT	363
CCGGTCAATAC	322
TATTCGCCAAT	297
CTCGTCAAGTC	254
ACGATTGGACG	241
TTTCATCAATG	282
GACGACCGATG	293
AACGGTATCCT	123
TGCCCATCGAT	375
AACGAACGCTT	113
GGACTCGGCAT	182
CAGCTACTAAG	1
CCCGTGACGGC	1
CAGTTATGCGC	730
CCTAGGTGGCG	82
CTAGGTGGACG	741
CGCCAGACGTT	293
GCCCGGCAGTA	545
TTCATAATCGG	111
CTGTAAAGTGA	281
ACGATAGCGGG	215
ACAACGCGTCC	496
GCGGTGGTAAC	192
ACGATCGCTAT	492
ACCTGATGACT	318
GGCTCGACGAC	78
AACGTTCGAAT	556
CACCCGTTAAT	1352
GTTCGTACGAG	1124
GATCGTCGCGT	40
GCGTGTACCGC	377
ATGCGTGAGGT	109
TGAACGCTATA	74
TATTTACGTCA	65
TAACGAAAAAC	892
TAGTTACGTGG	609
CATAAGTAAAC	305
CTTGCGTCAAT	2
ATATTTCGTGT	307
ATATCGCAAGA	25
GATTCTGGTTG	777
TGGAACATCGT	950
AGTTCCGAAGG	645
ATTATCGTGTT	189
TTAAGTACAAA	542
GCCGACTACGG	240
CTAGCTAACAA	366
ACGAAAATCGA	421
TTGTAAACTCG	587
AGCATCACGCT	2
TTACTCGTTTG	488
GGGCATCGTAC	759
GGCAAATTCGC	726
TAACCGTCACG	408
GGGCAAAGTTG	2967
GTATCGACTTG	668
CTTTGCGACAC	466
GTTCATTATGT	768
GGACTCGTGCG	585
ACCGTATCGAC	486
GGTCATTCTGA	527
CCACAACGCTT	38
CCAATTGAGGC	1719
CCGGATAGCGA	393
TGCATCGAATG	735
GGGATTCTGGG	565
CTCCGAAATAA	1
TTGTTATCGTC	154
GGGATTAGCTA	1534
GCATTTATGTA	402
CACGCTAGGGT	1117
GGTGCGATCAC	69
AACGAAATGGA	297
AATCGGTACAA	842
TTTGGCTTATT	169
GAGTAGTCGTC	103
ATTGGTTCCAA	310
ACAGCTACGCG	8
ATTCGTAAGTC	350
AATAGCCGGGC	78
GTATAAATACT	315
CAAGCGTACAT	1213
CGGGTAGTAGC	6
ATAGCTTATGC	450
ACAGCGCAATC	410
TTTATGCTTGA	616
GAATTGACGAT	56
TACCGTTGGAT	1441
ACGGCTAATAG	81
TTCCGGTAATG	1708
CCAGCTACCGC	806
AAGTCGGAAAC	289
AATCGACGACA	618
TTTCATCGCGC	1747
GTGATAGTACC	48
GCGATTACGAG	427
TAGCGAGTGCT	259
ACATAGGTTCC	152
GTTATCGCAAC	110
TACATTGCGTC	1632
TGTAAACGACG	150
TTTGACGCTAT	862
TACGCTAAGCA	966
TGGTTCGCAAT	352
CGTAAACTTAG	1029
AACTAGATGGC	33
GTCGAACGTTT	111
GCATGACGACT	108
AGCTTGATGAA	702
ACTTGCGGTCA	698
CGTTTCATTAA	100
TAAAATCGCGT	664
ACTTATTCGGT	187
TACACGAAAGG	1048
CTCGTAAGCAT	611
CGTGGTAGTAT	500
AAACGGGAGTT	1092
TGAACGTCAAG	733
AGGTTACGAAA	106
AATGCGCGGTC	1133
GGCAAGATTTC	1290
TGGACCATGGG	1294
AAACCGACGTA	621
AAATTCGCATA	1191
CTAGATTCGGC	1
AATATTTAGCT	335
GGTGCGATAAT	3714
CATTGTACCGG	773
TTCAGACGTTG	2063
CTTTACGCCAC	96
TGTACGAATCA	466
ATTTTACCGTA	435
GTCAACGAATG	51
ACGGTAATCGT	21
CGAATCTTATA	290
TGAGCGCCGGG	140
GTAGAAAATCA	1055
CGATCATAACC	1
ACGATAAAGCA	555
GGTACATTTCG	2521
TGGTAACGCCA	111
ATCTATCGTAA	396
TATTCGTCTTC	628
AAGCGTATCGA	346
TACGGTACAAT	60
ATGAAACGGCG	129
TGTAGGTCGAA	723
TACAAATTCTG	1549
TATGTAACAAG	246
AACGATCGGTT	476
AGATTCGACTT	1
CGGATTATGCC	778
GATCAACTAAA	17
TAATAGCGTAC	359
GCCGATGCGGG	481
CTACGCCGGCA	378
GACTTCGCCAA	303
CGGCAGTTGGT	815
CTTGACGGCTA	51
GATGTTTGCGT	875
ACGCAAGTACC	1
GTGTATTTTCG	243
TGGATATTCGG	32
CGTAAGAAACG	1184
CGTCAACGACC	1532
CTTCGCTAACA	358
TTCCGAACTAT	924
CCTCTCGGCTA	948
CTGTTTTAGCG	501
ATAAAGATTCC	382
ATATAGCGGGT	2
GGTATCTCTCA	28
GGAGTAACTAG	721
GTTGCGTCACC	48
TGTTGCGGAGT	1
GAGTACGTTAG	951
AGATAACGCGT	343
ACACGATTGTG	3
TAGTATAAGCA	975
ACCCGGCATGT	152
GCGAGTAATCC	66
TTCTCGTTACC	224
ACACGTAAGGA	18
AGTTACGAGGC	235
AATCGGTATCC	1416
AAATTGGACGC	930
GACGTACTAAT	280
GCATACCAAAA	703
TACGCATGCGG	1888
CGGCGATTTAT	753
TTCAAATCGGA	541
AACGAGGAGTT	1144
ACAGCTACGGC	190
GTTACGGTGAA	1586
TAGCGTCACGA	306
CACAGATATGG	109
AACTGGTTGCT	714
ATCCGGGCGGT	50
GACGACTTAGA	474
ATCGAACTCGC	1041
TAACGTCAATC	467
GGGGATTGCCA	1247
CGTGTACGCAA	846
ATTTAACCGTT	168
GTCGCGTCGAA	672
CTTACTTATGC	196
TAGGCGTGTAG	939
TTAGCGTGCGA	324
TGGATTCCGTC	205
TTAGCGCGGTG	389
AATCCGACGTG	1
AGAGTAAACGG	71
AACTGGGCGTA	15
GCATGTTCATA	219
ATGGACGGCCT	1110
GCCCAATTACT	11
GACCGGTAAGT	1411
ATTTAGTACGC	173
GAAATATACCA	685
TAGTACGCGAA	6
ACATAACGAGG	22
ACCGTCGAGTT	1528
TTAACGTCGGC	2
CGCATAGGTCG	487
AAGAAATGCGA	10
GTAACGGTAAC	1
GGACGGCTGCG	438
AAGTTCGAGTC	91
GATTGTCGACT	1081
TGTACGTCAAC	1124
GAATCGCATAC	309
AAATCGCGCTA	321
TGCGACTTATG	3
AAGGCAGTACA	570
CGAAATAAGCA	561
AGCAATCGCGA	197
GGGGTTACGTG	201
CCCGAAATAAC	170
GTAAACGAACT	1062
TGGACGATTAG	871
TAATAGCTTGT	339
GTAGGTCGCAC	991
ACTTTACGGAA	383
ACGGGAAGTTC	159
TGTTCATTGGA	48
TAAACTCGGCT	456
AAATCGTGGCC	1336
CCGGTTACGGG	622
GTTGAACGCAT	826
CTCACGGCAAA	626
ATCGTATGGTT	185
GGAGTATATGC	838
CACGATGAAGC	1206
GATTCATTACG	448
ACGAATCTTTA	157
ACTCGTTATGA	145
CAGACGTTTCG	772
ATGCGACCACG	854
CCTTACGAACT	314
ATTGAACGTAT	1
ACTTACGTCAC	194
ATTAATTCGGG	167
AAGGTTTCGCA	1912
TTCTAACGCGT	316
ATGCGTAGCCA	1443
TAGCGATTGGT	1455
GTCGTAAAGGC	4
GCGCTGACGAC	271
GCCGGCAGTTC	130
CGAAATCGTGG	876
AGCGGTAGGTC	118
TATGACGACGT	40
GTCGTTTAATG	68
CGTCGGAGCGC	724
GGACGTGATCG	676
TTCGTCCGAAC	419
CACGATTATTC	469
CAGTATCTCGT	1124
CGGTAAGCATC	26
CGTTTCGGGAT	57
TTCGGCACCCT	1003
AGCCGAACTAT	1057
CGGCACCCTAC	119
TGTCGGAATGC	855
GGTAGCTAAGA	737
CAGATTGGGAA	1996
ATTGCGTGCAA	98
AGTAAACGAGG	373
CAACGATAAGG	1217
CTAGTCATAGA	599
CCTAGATCGGT	54
AGCGATTAGCC	476
CTACACGGTGT	2902
GTAATCCGACA	965
GGATTAATCCG	558
CTCGAGCTACA	2
AGATAACGGGC	355
CGGTGAATAAG	313
AGGTTCAATAG	1113
CAAGATTGGCT	1472
ACCATTGGAAC	967
ACCAGAAAAAT	285
GTATCAATCGT	2
CATCACGCTAA	280
ACTCATTAGCT	326
ACTGGGCGGTG	108
GATTGCGATTC	563
CGTCACGCTAT	945
TTAACCGAAAG	1068
ACGTTCGTTCC	33
TATTGACTATA	1213
CCACGTTCGAG	967
TAGCGGTTAAC	5
CATTAGGGGGA	68
CTAAAGGAATG	842
ACCAGTATCAT	1560
CACCCGTTGGG	1058
TTCGACGGAAT	297
CTAGGTAGAAA	178
GACGTCAAAAT	113
GTGACAAATAT	1555
AGGACGCGGTG	129
GCTGTATGTCC	1013
GAATTACGTAC	617
CCGACGATAGT	54
TTCTAAACGAG	140
TACACGGTACA	939
TAACGTCGTCA	1080
ATTAAACGTAC	42
GAAACGAGAAT	279
AGCGGTTACAC	5
AGCATCGTCCT	1087
GACAAATTCTA	1076
GTGTCGTACAT	89
GCGAGTAGCCA	569
GGCGATAGCTT	1000
ACTCACGAGAC	29
GCAGCGTAGAG	747
CCGGTTACGCG	119
TACTAACGATG	1416
AATCACGATCG	108
TTCCAATTGGG	447
GATCATAAAGC	27
TTCGTACCGGA	1803
CTGACGACATA	869
AGGACGTACTA	1176
CGACGATAAGC	427
TTATAAGCGTG	587
CTTTCTGTACC	1095
ACCGCAATCCG	621
TTTAGCTTGCA	491
TTCTGTAACAG	1125
CTTATCGGTGA	565
CTTGGATCGGG	187
AAAGTCGACTT	1168
GATTATGGCGC	88
TTCACCCGATC	885
AACAACGTGCA	286
GTTCCAATACT	397
TACATGCTCGA	649
CCGGTCATTGG	250
ACCCGACCCGT	43
TACTACGCATA	431
CAATGTACGTC	1754
ACCGACATAAG	449
CATAAACGACA	284
TTATGCGAAGT	803
CATAGGTCGGA	791
AATTTGTCGTC	613
TTTACTAAAGA	453
AAATCACGAGC	27
ACGATAGATAG	73
GGAATAACAGC	319
GGTAAACGACG	323
TTGACATATGC	1779
ACGCGTAAGCA	565
ACATGCTATAA	1
AACCTACCGTA	539
GTCGACGTGAC	1169
GTGTACCGCTG	1507
ATTCGTGGTGT	3
ACATTCATTGT	5
GTTGTAACAAA	402
AGAATCTTTGT	56
AAACAGACGTG	658
GGATTCGGGAA	2549
CACGTTGGTAT	737
CGTTGGTCGGA	809
ATCTATCGCAA	436
GAGCGAATTAC	462
TTAACGGGCAA	991
GACGGCTTATG	602
CGTAAGCATGA	2183
ACGACTTCTAT	262
GTATATCGAAT	107
GTTCATAGTGC	116
CTGAACGGTCA	1488
GATATACGGAA	1106
GCTTGTTATGG	1
GGTCGATAAAT	392
GGATAACAGAC	415
TAAGCCTAATT	549
CGTCGCATACG	175
ACCGACATATA	371
ATGACGCTCTT	46
CAACAACGCTG	739
ATGCTATCGCT	391
TTCACGCGTAA	127
TATACGAGCAA	448
ATTACTCGCGT	535
ACAATTATGTA	508
CACTCGGCATC	296
GATGTAGAATC	92
GCGTCGTAACG	2
ATATCTCTTCG	769
GACGAAGCGTC	138
CATCGTTGTAA	124
TGATCATAAAT	370
GCAAGAGTACC	151
ACCTACGGCGG	31
GGTCGCATGCG	686
ACGTAAGCGCC	1
TTGGATATACG	468
CACGAATTGAG	586
ATCGACGAACA	720
AAACGTTCCGG	604
ATGCTAGGTAC	1
CCGACCGTAAA	187
GGGTGCGCTAG	881
GCCGGGCGTAT	546
TAACGTTTATG	1034
CACGATGTATT	1153
CCTGTTATCGA	171
TTCACGTAACT	67
CTTACGAATGG	447
GGAAATCGCTA	1094
TTAGTATACTA	404
AGTATCTCTCG	320
ACAAGTCGAAT	677
AGGGGGGATCG	464
GCGCTAGGGGG	1479
CGTGGACGCAA	770
GTAACGACCCA	1023
CGGTTAGCCTA	757
CGATAACGTGC	2
CGAACTCGGAC	1526
GTAGTAGCTTG	419
TACACAGATAG	593
TTACTAAGAAT	529
CTGGCCGTACA	330
AGATACATGCT	455
GTTGGTCGTAA	835
AGAAAGATTCC	521
TATGTAAACGT	1344
TGTAACGTCGT	223
GTTCGATACCG	1994
GCTGTAACTTG	1543
GCCTGCGCGAT	640
TGACCGACCGC	566
GGGGCACGTAC	2
GTCCATTGTAC	1631
ATAAGCAACGT	1
CTTTGCGCGAC	109
CGAAAACAACT	1650
AAGTAACGGGG	2
CCATTGTTTAA	1
TAGCGATCAAT	1104
CCGAATCGGAA	495
CTTCTATACGT	5
GGATAGCGCGA	1
GCTACGAATAA	1718
CAAGTCAATGT	888
TAGTCGTAATT	305
ATGTATCGAGC	710
CTTTTAGTAGT	561
GCCGACAATTA	240
ATCGTACTATT	89
TTACACGCGTC	948
CACTATAAGCA	536
CTACTCGTGAG	689
GCACACGGTAT	952
CATAAACGACG	142
CGTCGCGACCC	1
TACGTCGGATT	2178
TTAGATAAACG	2
AGCTCGTCTCG	694
CTAGCGGGGTG	212
GCGTTACGCAC	556
CGTAACATGCG	423
CGCAGTTAGGA	504
TGAGCGGTTGC	1727
CGATCAACGTC	187
CAACCGTAGAA	558
GTGATAGCGTG	946
CTAACATCGGG	53
CTAATTAAGTG	800
AAGATCGTATC	52
ATTCAATGTAT	47
CATTAGCTTAT	1083
GGTGAACGAAC	779
ACATTATGTAG	146
GTACGAAGCGG	2358
AACAACGAGGT	724
TTCGAATCGGA	1
TTAATCACGCT	655
TGAGTAGTAGC	132
CACCGGTCATG	1629
TGGACGCTTGT	845
ACTGGTTAGAT	299
ATTCGTCGGCA	66
CGTAAGTTCGA	554
AAGTCCGTGAC	764
ACGGACTTCGC	332
CTAATTTCGTC	155
TTGCAAGTCCG	208
GTACATTATCC	167
CGATCGGGTTA	2
CCCGACCCGAT	249
TGCATGTCCGT	1
TATGGACCTCG	64
AAAATACGGCG	18
GCAGTAAACGA	273
GTTCGCGTAGT	5
ATGCGTCACCC	948
GTAATCGCGCA	406
ATCGCATCGAT	1399
ATCCGACTGCA	392
ATGCGTGTTCC	1976
TATCCGGAGTT	477
CGCTAATCATG	671
TGTAAAGGCAG	149
GGGATAGATAC	118
CGTTCCGACGC	4
CAAGCCGTAGC	758
TAGATATTCGT	551
ATCGTTATAAT	638
GATTCGCACGC	891
CATTCTCGGCG	52
ATCGTATCGCA	194
ACTAACGAGCC	776
TAATTACGCAT	96
CCGTGGTCATT	39
CCCGTCGATAG	75
ATGCTTGGAAG	395
AACGTCAAAGT	180
CCATGCGAAGG	147
GTACCCGTCAA	3
CTAAAGTTAGC	3231
GATCGGGGTTG	851
CTCGGCGGTAA	968
GTTCATTCGAT	1
AGACGCGACAT	240
GGGTTCAATAT	88
ATAACAAGTTT	733
CCCCGTGATAC	2070
ATATAGCTAAC	110
ATTCGAGTAGG	820
GGTATTCTAAG	1011
ATTCATTGCCC	1
CAATGCGTGTA	461
GTACCGCAACT	1223
GGGTCATTCGT	1985
GAACATCGTTA	552
TTCACCCGTTA	1221
CTTCACGTTCG	422
GTTCAAAGTCC	427
GACGGTGAACA	85
TAACGTTACGC	620
GACGGCTTGTT	87
GACGGTATCTG	1046
AGGTCGTCAAA	832
AAAACGATAAG	945
CGAAGCGTGAG	367
AACGTTAGCCG	312
TGCGTGTAACA	728
ATAGTACATTA	99
TACTATGCTTG	58
AACGTCACGAG	687
AACATCAATGC	378
TTATCGCTCGC	595
TTATGTACGAA	524
TACGCTAATCA	17
AAATGTACGAG	223
CTCGACGGTGT	226
CAGATCGTGAT	17
TGTTATAAATC	832
AATATTCGGCT	996
GAATCGATTCC	52
GCAATCGCGCA	612
CTATGCGATTT	771
CCAAGCGGGGT	599
ACTTTCTATGG	292
TTACCGGACTC	81
ACCGTAAACGG	368
AACAAAGTCGA	44
TGTAGTCATTC	472
AGCGGTTCATT	457
ACGTCACGTAA	64
ATGAAAGTCGA	207
CTTACTCGGAC	258
GGCATCGATGT	1497
GAAATTCGCCA	1055
TAGGTTAACGC	1560
TGATTATGCTC	415
CATCAATGAAG	233
AATCAATAGCG	468
CCTTCGTTAGA	257
CGACTTCTACG	333
TTTCGCGAGAC	47
CGACCGATATT	225
CGGAGTAGCGG	250
ATAGTACAAAT	202
AACGATCGCAA	239
AGAAATAAGCC	2
GTAGCCGTCAA	1518
ATTATGGTGTC	1017
AAAGATTGGGC	254
TACTTAGATGC	755
AGCGATAAGCC	988
GCCAAAAGATA	290
AGCGCAACTGA	320
TGGTCGGGTAA	465
GTCGAAGTTCG	1
AGTAGCGAGTT	328
AGTAGCGTGGA	122
GTAAGCCGACG	83
TTGCGAAAATC	52
CACATCGTAAC	976
CCGACGTAGCG	80
GGACGTTATGC	386
TAGTTACGAGC	820
AACCGTTAATG	420
ATGCGATCGGT	112
GACGCAAGATT	53
AATTGCGTGAG	751
GTTTTAAATAC	214
ACAGATAGTGG	497
CGTGACCGCCT	1553
TACCGTGGTGG	55
CCGTAACGTTT	306
GTACTATCGGC	337
AGGTTACGTAC	214
TTAGCGAGTCA	184
CAGCAAGTTAT	2
AGAAAACTTAA	819
AGGTTTATGCG	91
GCTATCGGGTC	655
TAATCGATTCC	1502
CCGGACGTTAA	1764
TGTACGTGATG	1006
CAAAGTAAAGG	110
GCGTTTAAACA	229
AAGTACGTTGG	1095
TTAGACGCCGT	688
TTTCTACACCG	497
TAGTACGTAAG	37
AAGATAGCCAA	17
CAATCGGTTGG	604
CGGTTCAATCC	898
ATTATTCCGTC	62
AAACCGACTGT	620
AGCTTGACCGA	464
CTTAGTACAAA	334
AAGAAATACTA	262
GAGTACGTGTA	1
GCACCCTAGCT	791
GCACCATTAGC	870
CTAATTCGGGC	30
CCCGAATCGGC	87
GTAAGCCTAAT	36
TAGCTTAGATG	87
TTTGGACCCGT	436
GTAACGAGACT	542
AGTCAACGCTT	445
CCATAAGCGCT	215
ATCAACGATCC	481
TTGTGCGATCG	53
CACGTTACGGG	1072
GGATCGACTTG	1164
AGTCATCGATG	204
AAGTGTACGAG	774
AAATAAACTCG	250
CCATTATGGCT	1702
CGTTACGGCTG	714
TTAGTAATTCC	240
CAGCAAGAGCT	975
AATACGTGTAG	1178
GATCAATTATC	490
TTTTCATAGTG	138
TAGTCGCGCAA	358
CAGATATGCTC	5
TTGATTACGGT	852
GTGTAACTAGA	511
CGGGCAAGTCG	352
GGACGTTATAC	755
TAACGTTGTAC	1317
GCTCGACTATG	840
ACGAGGATCCA	491
CAGATAAATAT	149
TGTGATCATAC	1350
CGGGGCGGTAG	239
CGGTGGACCTG	643
TAGTACCGGTT	323
GGCTTACCGGC	594
TATTGCGCTAA	282
GCGTACTTATT	621
AAACGTCGGCT	482
GACACCGATAT	241
TGAGTACGTAA	32
CCGTCGTAGCT	335
ATGTGGACGCT	145
GTTTCTTGTCA	15
GGATAAGTGCC	29
CCATCGAAATC	517
GTACCGTGGAG	501
TTGGTAAGCAG	286
ATCCGAAGTGG	675
GACGAAGCGTG	274
ACATAAGGTTT	1184
CGTGGACGGTC	1
GATAACGTTTG	1510
CGCAAGTTCCG	330
CGTAGTCGGGG	1413
ACTAATTCTCG	54
GTCCATTGGCT	978
GCATGAAGTTT	4
CAGGTAGTAAA	244
TATAACGGCGT	298
GATTCAATCGG	169
CCGTAACGGGA	214
CTAGATCGAAA	838
CCCAAAATCGC	75
CGTCGTCAATA	2
AGGCGTGGTGG	125
GCGTTAACGAA	1685
TGTATCGGGTA	621
GATTGGTGTCG	687
TTGCCGAAATG	1392
GACCGCATGAA	344
AAGATTGAACG	213
CAGTCGTGAGC	208
ATCGCGTCGGA	521
TGAATCGTGAG	22
TATAACGACGG	71
GGCGATATGGC	562
AACGTGTGGGT	320
AAAGTTAACTA	600
GACCTAGGTCG	594
GGATCTCTCGC	579
GTAAGTTGTAC	58
CAGATCGTTCC	287
ATAGTTATTCG	1426
ATAACGTTGTA	327
CGTAGCCGCTT	278
CAGTAGAAAAT	118
GTCATTAGATC	407
CCGGATTGCCC	2446
CGACGAATAAA	3
TATCCCGGCTA	1253
GTGGACCTATA	1
AAAGTATACCG	856
CACCGGCGTGA	2493
CGCTGCGTCAA	2
GATAGTAACGA	1
ACAACAAAGTG	780
CTTGGAACGAA	4
TTGGTTAACTA	698
CTGTATCCGGA	372
CTAACGCTGAC	262
GCCGACGTTAT	556
GTTAGGTGGTC	747
GTTGCTCACGG	326
CACGGGGTTAG	982
TAGGTGATCGT	762
GTGACGCTACT	304
TTGACCGTTAA	156
GGCGATCTCAA	507
GTTTGCGTATC	1
AGACCGTCGTA	1268
ACGTCGTAAAC	621
GCTCACGTACG	198
CCGGGCATGAG	2750
TTGCATCTAGG	1151
AATAGGTAGCG	83
CCGGAGTTGAA	530
TACGCGAACCT	899
TGAATCGGATA	303
ATCAATGTATG	1845
GACGTCCGTCG	431
CTTAACGCGTA	482
ACTCCGACGGA	402
TAAAATCGCAC	960
ACCTCGGCTTG	393
TACTAACTATG	138
AGCCGCTTGGA	412
AGCCGATAAAC	237
TATCGTCAGGT	299
GTGTCGAACTA	1059
CATCGGCGTGA	898
AAGTCGCATTT	1675
GGTAGTCGAAT	885
CCAGAAAGATG	1140
CGGGTAGTCAT	51
ATGGACTTAGT	7
CCGTCGGATAT	53
GGATCTCACAC	234
GGGGTTACCGT	177
GTTCAATAGTA	445
GATAGCGTTAA	95
GGTGAACATAA	650
ACCGTGGTGTC	356
TAGTTGGAACT	1409
GAGACGATGCT	820
TATTTGTCTAT	302
TTGATCAACTG	1583
GATTACTAACG	420
CATTCGTGTAC	622
TTCGGTAACGG	27
TGGCTTAGCCT	1062
CTTTTGGAATA	258
GCGGCGAATTG	896
ACCAAGCCGGT	470
CCTCGATATTC	918
GCCATCGGGTC	447
GCGTATCGCGG	519
GTCGAGTGTAT	762
TAACATAACCG	356
TTTTCGGAAGA	216
ATAACAACTGG	1138
TAACGTTTCTA	35
CTAGATCGCGG	310
GAGCGCTAACT	389
AGTGTACGAAA	137
AATTATTACGG	268
CGAATCAATCA	1683
GCTACGAACGC	449
TGTCGGATTAA	58
ACGAAATCGTG	674
CTTATGTCTAC	2348
GAAAGTTCGCA	788
CTAACGGCATG	1635
TAGTCGACAAA	1372
GTCGGCGTACC	302
CCTTGGTTCCA	324
GACTTACGTAC	785
GGCTGCGACCG	410
TTAGGCTAGGG	188
AAACGGGATTG	268
GGTTATGGCTC	25
TGCGGTTATCC	52
GTGCGGATGAC	419
GCGTGTACCGT	1087
CCAATTTATGG	958
AAGAATCTTTA	873
TGTTCACGTAA	187
AGTGTACTACC	84
CCGAACGAGCT	416
CACTTAAGAAA	281
GCACCATTGAA	963
AACCGTATCTA	23
TTAATCGAGCA	342
CATGCTTGACT	3705
AAGCGCTGTTT	1127
ACCGCATTGTC	21
AATGGACGGTA	236
CTATCAATTGA	32
AACATCGCTCC	1640
ACTATCGGAAA	256
TTAACGTGATA	1990
GCTAATAGTTG	62
TGTCTATAGCT	17
CTTAATCTTTG	250
GGGTCAAAGTA	395
TTGGTTCGACA	898
AACGAGCATTT	202
AGCTGTGCGCT	838
ATCTCGTAGCC	50
CCTTCGAATTC	1067
ATGACATGCTC	820
ATGACTACACG	576
TTCGGGATATG	1954
CGACGGACTCG	110
AAGGAGTCATG	35
TTCGGAGTAGG	166
CACGTTCGCGG	1436
GTAGCGTCGAA	474
ACGTTTGGTGG	1388
TAATCGACACT	134
TATTCGTACCT	672
TTCGTCGTAGT	781
ATACGGTCCGT	212
AATATTTTCGA	288
CTTATTCGGAC	421
GCGTATGTCCC	1209
CTGTGCGCGAG	7
GGAGCGAAGGT	71
TAGTACCGGCT	911
CTCTGACGAAT	105
GCGAACGCAAT	419
AAGTCGGAGCT	640
AGACGTCGGCG	46
GTTAGCGTAGA	1588
CAGCGGTGATA	1112
AACTTAAGTCG	242
CGCTATACGAG	17
ACGAGCAATCC	548
GGTATCAGTAA	2548
CTTAGCGTAAA	305
TGCTCGTCAGG	204
ACGTTGGTCGT	222
AGATTCGGAAC	697
ATTACGTGAAT	6
GCGAGAATGGG	142
TGACATAGATG	712
TACCGTCAGGT	766
TTCTCGATTGC	508
AGTCAAATATA	21
AAAGTCGCGCA	715
ATACGCGATTA	136
TACCGCTCGCG	51
TTCGTCTCGTA	581
GAGGATCGTTC	4
TTCTCGCGGTA	624
CATACGTTGGT	1327
TACATGTTCCA	1809
ACCGTCGGAAG	371
CGTAAGAATAA	855
TATTCGGCTAC	642
GCGTCGATGAA	788
ACTACGCCGGA	2
AGTTCGAACGC	66
ATTCGGGGCAA	196
GACGCTTATGA	269
GATTGTTCGAT	1058
GAGCGGTTGAT	1453
ATGCGTGAGGG	2
AAGTCGTGAGC	73
GGCATCTATAC	1678
GTCTCGGCAAG	111
ACAGTTAACGC	569
CCAGTCGTCTA	1272
GCCGTCGTGAG	426
CGCCAATAAAT	1049
TATAGGTCTGA	405
GATCTCGCGGT	346
GACGACGATAC	149
GGTTACCGTCA	694
TGACGCGATCG	87
CTTAGATTAGC	487
CATGCGTAAGA	632
ATCTTAGGAGT	458
TGGACGATTGG	1455
TTCTCGCCAAA	458
AGGATAATCCG	2
CTCGTACGTCG	599
AGTCGTGCGGA	1264
CTAATACGGCA	1430
ATGGACCCGTC	187
CGTTGGATTAG	348
CATGAGTAGCC	745
TAGTCGCGTAC	1487
CAAACACGTCA	665
TTAATCGATAA	252
TAGAAAATCGT	196
ATAAGCGCTAA	368
TTGCTCGTTAC	488
GACGTCGTAGA	371
TTCAATGTAGA	1
TGGTTATCGGC	115
CAAGTTAGGCG	351
CCGTACGAATA	758
GGCTCTTATGT	137
CTTAGCCTAAG	292
ACTACGGACGG	77
GAATCAACTAA	292
GATTCGCTATC	847
GCAGGATAGTC	2
GCATTGTCCGA	163
CGATACATTCA	110
CATAGTCGGAT	193
ACCTCGATGCG	131
AGCTGTATGTC	1462
TAGATTCATCA	1380
ATAAATCGCGA	86
GGATTAAGTCC	114
ACGAATCGTAG	738
GACGGCGTACG	806
CCTTACTCGCC	657
AGTGAACGGTC	951
TTCTCGGAGTA	146
TAAGGTTTCTA	680
TTATCGCGCGA	134
GGGTAATCCGC	386
ATAGTGAACGC	173
GCCGTATCCGC	539
CTCAGTTAGGA	774
GGATCTATAAC	310
TAAAACGACGA	974
AACGACGACTG	390
AATCGTAACAG	41
AGTCATTAAGT	504
CTCGATAAAAT	2162
AAGTCGTTAAC	408
GACGGCGATTA	3
GAATAAAACTA	75
GCCATCGCAAG	299
ATACCGGCTAA	1816
GCTAAAAAGAA	305
TACACGCTACA	2
CTTTTGACGCT	1
TAATAACAGCA	698
GCGGACGATGT	1227
GACGCTATACG	400
CTCGGATTCCG	258
AAGACCTATAG	152
CATTGTCGATA	319
TAAATCGCGCG	118
CAACTAAGCCA	499
GCCTAAAAGGA	818
GACTAAGGTTA	1269
TTAGTATCTAT	369
CATTTCGCTGT	377
CTTCGCTACTC	1074
TTTAGTATCAT	2
AGACAAATCGA	27
AACTTAGGTGA	122
GACTAAAACCG	255
ATTTTACGGTA	994
CATTTAGCTAG	35
CTTATGGTATT	88
CGTTAGCTACC	1355
CATTAGACGCC	185
ACGGCTAATTA	429
ACTTAGCCTTA	381
TTGTTATGACC	1603
TGTAGATGCGC	100
AACGCGGTATT	79
GAGACGCGAGT	16
CCTAATAGTTG	2
TGACCCGTATG	1392
GAACTAAGGCC	497
CCCGACTAATG	1583
GGTCGTGTTCA	438
GTCATTCATAC	2
CTGCTTGGTAC	5
GCCTCGATAGT	80
TGATACATTGA	777
CTAAAACAGAC	844
TAATCGGCTTT	149
AGCCTTATTAG	703
TGATCGAGGAG	408
TTCCGGCTAGG	151
ATCACGGCTAA	207
GACGCTTGACT	316
CACGGAAATGG	166
CATCGACAATT	2
CGCAGTTAATT	1546
GACAATTGGGT	705
GGGATAAGGAC	181
CCATCACGCGC	2
CCCTAGGTGGC	424
TAACGTTACCA	2
CCTGAACGGCT	1
CGAGCTAATGC	1119
ATCGCTTGATG	479
TACCAATGAAG	1858
TAAAGTCGGGT	251
CAACCGTCGTC	48
ACGGACGATAC	310
CGGTATTTCGC	779
TGGATCGATAT	1
CTAAACGATTT	668
CTAGCGTAAGT	680
ATTTTAACGTC	229
ATTCTCGAGTG	106
AACGCGGTTAA	470
CTACGGACGTT	1278
CAATAACGGCA	1
CACGTCGCAAG	73
ACTTGCGTCGG	931
GTAATCGGCTA	206
CATGTCGAATT	393
CGGCGAATGGC	121
TGACGAACTAA	862
AGATTCTAAAT	117
TAGCGAGATGT	498
ATCGGATTAAG	434
GTAATTCTCGA	487
TGCTCGTAGCC	187
GCGTAAAGGAC	378
TATCGATTTAC	1132
CGTACGCGAGA	371
GCAAATGTAGA	446
GCGAACATAGG	3
CGGAAAATACG	790
GTCGAGGAGTA	684
GACTAATTCGA	559
TTCGTAGCGAT	167
TTTGGTAATCA	304
AACGATAAGGC	1480
CGAGTGTAAAC	382
GATGTTGCTCA	267
CAATTACGTGT	4
TTCGGACGCGG	120
TACCAATGTAC	2
AAAATCACGTT	193
GGGTGGTCATC	835
AACCGATCAAA	156
AATGCGTGCGG	582
ATTACGCTATT	904
ATGTTCGCGCG	109
AATCACGGGGC	532
TAGCCAACAAC	386
AGAAATGCGAA	1140
AACGTCACGAT	565
AGCATCAATAC	126
ATAGCCTAATG	518
TTAACGTAATT	513
AGCTCTCGACG	433
AAGCCGGTCCT	627
GCTTAGGCGTG	587
AAGTACGTAGA	930
CACTATAGGCG	118
GCGACAAAGTA	889
TGCGTCGTCGA	62
GTACGTATGGT	511
ATACTACGGGG	731
TTGCGATAGAT	321
CTTTTCGACGC	198
TAGGCGAGTAT	1119
TTATGTCGGGC	2832
TAGATATACGA	1084
AATAGTACCGC	271
ACGCGTAGAAT	487
AATCCCGCATC	879
CGCTCGTTACC	1
GACGGTCATTC	240
GCGAATTGGTC	453
GGGGACGTGGA	922
GGGGTGCGATC	99
TTAACGAACGA	227
GCGACCATGGC	503
ACTAACGTATG	241
CTCAACGTAGC	266
ATCTCGTTCGT	153
TTGAACGCGTA	83
CTTCATAAGCC	446
CTTACACGTTG	1130
TTAGCGATATG	234
GTTATCGGGAT	264
ACGAACTCGCC	144
CCTTTACCGGC	192
CAAAGTTCGTT	701
GGTAGTCGGCT	1327
GACCGATGCTT	291
GTCTTCGATAT	605
GCTAACGCCGG	718
CATGACGAGGA	2
GCGCTATTCCG	1
ACATTTCGATG	399
CGAATTGAACA	455
AACCGACATAG	450
GTATCGTTTGT	18
GGAATTCTGGG	2036
CGTAATTCGTA	200
CGGATATGGTA	3488
GATCGGGTAGC	658
GCGCCAATTTC	109
GGTCGATGCGT	668
TATGACGACGA	1582
ATCGTTATAAG	144
ACGACGACTTG	110
GTTTAAATCGG	111
CCTAAAGTCGC	216
TTAGCCGAATT	1615
GACGAATCATG	386
GCTTGCGACTG	714
TAGCCTAATCG	1152
GCAAATATTCC	478
TAGCCTAAAAT	284
CCAGTAGTACC	873
AAACCGAATGG	607
ACTTACGTTTA	3
CTGTTCAATGG	724
CGGATATAGGT	1
TACAAAATCGC	239
ACTATCGACGG	13
GCGAGCGCTAC	228
GACCGCAATCA	345
CTAACGGTAAC	373
ACCATTAGTAC	370
CTGACTATGGT	1078
GCCTGATGAAA	794
TTCATAGTAAT	858
AACAGATTGGA	537
ATGCGGAGTCA	316
GCTATCATACT	67
TTCTATCATAG	6
GGAGCTAATTC	1773
CTTCTAAAGGA	1163
GTGACATATAC	144
GCCTGAACATA	125
CAGTACGAATT	1677
GTATCAATTTC	363
GCCATCGTACC	500
GGTATCCGGTT	2816
ATTCCGACGCA	6
TTCAATAAGCA	1471
TTGCGCGGTAA	665
CGGCATCACCT	945
ACGGACCATGG	449
CCTCATACGCA	190
CAGCGTCGCGA	42
CTGGTTCGTAT	767
ATACCGTACAG	404
CTTGCGCTAAT	916
GGAAACACGGT	1271
ATCGTCTATGC	306
AATGGCTTATG	643
ACTCGGAGCGC	171
CCGACCCGAGT	812
GACTGCATGAG	21
CAACGTGTTCC	181
TGTAACGTACT	622
ATGAAACGACC	1105
ATTAGCCTAAT	177
GCGATTAAACG	17
CGGACGCATTT	47
CTTAGATCGCG	99
GGCACCCTTTA	1158
AAGATTAGGCC	895
GACTACGCTTG	314
TGTTCCGAACA	294
TGCTTGGATAT	655
TTACTTAATGC	106
GGATTCTGTTA	171
TAGCGCGACTG	927
GACTTCGATTA	1
AGCATCGTTTA	79
TGCGTCGATTT	285
GATTGGAACTC	1699
GATTGACCGCT	717
TAACGATAAAC	249
ATGAGACGCGG	66
CGATTCGATTT	693
AGACGCAACTG	1608
GAACGTTGTTA	558
GTGCGAATCAT	1917
TATGCTCACGA	811
CAGTTATGCTA	148
CCGGATTATGA	422
TTTAATTCCGG	9
CTAGATGTTCA	1072
ACAACGAATGG	1408
AACTTATAGCG	549
AGGTGTACGCA	94
CAACGTACTAT	1025
TGTAACTTATC	668
CTCGAGCATCC	1229
ATCTATAGCAC	362
TTCCTATGGGG	2062
TTGGTAAGCGT	1438
GACGATCGGCT	1292
TTTCACGTCGC	371
ATTGCGAAAGA	309
ATATCGAATGC	3
TGTAAAGTCGA	32
AACACGGCTAA	697
CGGAATGCGAA	709
ACTAACTTACG	791
CGTCTTCGCGA	103
CAGCGTCGGAA	2
TGTTGCGAAGC	971
TTCGTGAATAA	510
TGTTTAACTAT	1
CTCTCGTACCC	574
CACGAAAGTTG	256
GACTACCGTAC	259
GTAATCGCACG	206
CTGGTTATAAA	334
TATCGATAAAT	357
AGCGCTACCGC	96
CTGGTAGATAA	2424
TGGATATACGT	387
GTCCGTCGTAC	586
ATCGGAAACGG	383
ACGCCGGCTTG	301
ATTGGATATAC	20
TTCGTAAACGG	750
TTGATAGCCAC	1103
TAACATCGTCC	2387
CTCGTCAAAGT	368
GCCGAATGGGG	41
CCATGCGTACC	256
GACCTAGTACA	402
GTTAATGAAAC	744
GACGTTAGCGC	240
GATACCGCACT	1778
AACCGTCGTAA	1376
TACCGGTAGCG	444
TGTATTTCGCA	1583
CGCTCGCTAAC	71
TTTAGCTTGTT	15
GCACACGTCGG	853
ATGCTCGCCAG	334
TAAGTCGTTAC	535
GAGTACGTTGT	558
GGCGGTGGTAT	894
TGATACTTACG	1114
AGATCGTGATC	281
TATTCCGGACT	76
TGTCGTGGTAT	991
AGGACGATCAA	128
GTCACGTTGGA	676
GGCTTACTTAA	1311
CAGATTGTGGC	1117
GACGCGAATCG	20
TTCCGGAGTAC	462
CGTTTCGAAGC	238
CTATCGCTTGT	1562
TAAGTCCGTGG	119
TTCTGTATGTC	47
CAGTATACGCC	1087
ACGAATAAATC	626
ATTCGCGCTAT	98
ACGACCGTAGC	434
GTCAAGCCAAA	210
AATATACGCCA	456
TAACCGAAATC	1560
CAGTAACGTTC	1165
CATTATTCCGA	233
TTAATCCGACC	1462
TAGCCGATGTA	196
GCCGACATAAT	2716
CGAAGTTACGC	1346
TATTCCGACTG	213
CTTTGGAACCT	18
AACAAGATATT	695
TATCGCGTCTG	603
CGTGTATTTCG	298
CGACGAACGCT	365
CACGCGTATCG	299
CAGAAATAACC	159
TGTTATGCTAC	14
ACCGCATTCGC	49
CCCGTAATCAT	1496
CGACCATTGTG	1578
GGCGAGTAGAG	1279
TGCCGAAGTGG	1553
ATACCGGAGTC	20
TACGGAAATAT	684
ACGTGAGCGAA	268
TTACTTAGTGG	276
TAGCGTGCGGC	871
GCTTATAGCGT	2
GGATATTCCGG	245
ACGAATGGGGT	393
ATCGAATCTTA	143
GCATACTTATT	327
ATCGATTCTGA	201
GCTTGGAAACA	1310
ATAACAGATTG	1551
CCTCGATTGTT	4
AGGCGTGTTCG	846
ACGATTTCGCG	71
CACACGTTGTA	1354
GCCTCGAGCGC	245
AATACGTGACC	709
GAAGCGTCAGG	819
ATTACGCCAGA	206
CCGAAAAAACT	300
CTGTAAAGTGT	23
CGCTTAGACGA	248
TTCGCGACCCA	469
AACGGTGTCCG	340
CCAATACATTG	821
ACCTAGTCAAC	5
CCGGTTCGATT	285
ACCACAACGTT	291
TTATGGTACAT	396
ATTTTACTCGT	318
ACAGATTACTC	316
GTTCATTACCA	696
GGTAAGTCCGC	184
TGTGACGATTG	340
CACTCGCTAAG	1271
GACGATGACGA	243
AGCGTGTTGGA	547
TGTCGATAACC	713
ATTCCGTCGTG	810
CGCATTCTAAC	431
AGACGTCGAAT	353
GATCAACTATC	252
GCACCAACAAT	438
GCGTTTCGAAG	1979
AATCGTTCGAA	227
CCGGCAAGATT	670
AGTAGCCGCTC	534
GATTAAATCAC	527
GTAGCGGTGTC	3291
AGACGTGAACC	784
TAGATTGCGGC	10
ACCGAACCTGG	781
ACGGGATTACG	725
ATTAATGAAGC	170
TGTATTCGGGC	161
GCCGGCAGTAT	1653
GTATACGTGCT	14
TGAGTACGTGG	1350
AAGTCATACGT	11
CTCGACGTGCA	529
CCCGCATGTTT	442
CGGAACGGCCT	2332
CTGATGACGGA	336
GACGCTAAGGA	451
TTTCGTCAATG	670
CATTTCGGGTC	252
TATCGACGTTT	1017
TTAGGTGGTCA	455
ACCGGATGTTT	704
TTCGCTTATAC	201
AGTAAACGACG	150
ACCGCATTGGT	677
CCTGTTATAAC	1
CTTCACGCGTA	877
AAATTGGACCT	4
TACGTGCGGCC	953
CGGTTATCGGT	2
CAGCTAAAACA	707
ATCGAAGGTTC	1153
TACAAATCGGG	1828
TACGGTGTCCC	804
TTAGCGCCTAA	2618
CTAGGTTTAGC	4
GATAACCGTTG	52
TACGTATCCGA	140
AAGCGCTGCGT	473
GTTCGTTTCAT	479
TTGTAAACGTC	2145
GAGCACGCTTG	194
AGCCGACGAAT	468
CAAACTAAAGA	495
CGTTAAGGCAG	486
CTCGACGGAAG	100
AGATCGCATTG	195
CGATTCGAGTC	321
TAAGCATCACG	367
GATCAATCAAC	154
CGCCAATGTAT	235
GCCTGAACCTG	2505
AAACAAGTTTA	333
GATTGACGCAA	851
CTTTCTTGGAC	739
ACACGTATCTC	390
GTTAACGGTGT	2
GGTTGCATGTC	250
TGTACTTAACG	693
TTCGTCGCATA	489
CTAACCGTCGG	4
CGCTTATCGGA	804
AGAAAATCAAG	637
GTCATAAGAAT	136
AACGCTAATGC	294
CAGAAATTGCG	220
TTATGGTAAGC	584
CAATGCGGTAA	494
TAAGCGTGATC	610
GAAGTTACGAA	100
CTATACGCGAC	879
TGCTACGCATG	706
ACGCTTACTAT	298
AAGCATTCGAT	703
CTCGTTACCGT	1718
GGTAGCTAAAT	81
GCATTGCCGGG	2144
CGACGTTTCTG	1128
CCGCATCGTCC	47
TTACCGTTATC	1206
CACCGGTCCGT	2953
ACGTTAAGGAC	384
CAAATCTTTTG	94
GTACGTACTGC	5563
AGTAGCGTTTG	594
CAAATACGAGC	828
CACGATCGTAG	647
GTGAATCATGT	1900
CGCGAAATTGC	386
GCTTATGTATC	1159
CCGGAGTACAT	325
ATCTTTTCTGG	212
GTCTCGGATTA	551
GCATCGGGTGG	2723
TGTTCGTTACG	1775
ACAGTCGCACG	236
GAGCTAGGTTA	515
CTGGTAATTAA	5
CTGGTTCACCC	436
CGTTCCGCGTA	1212
ATGCGATAGCG	136
CACCCGATCGA	51
ATAGTTCGTGT	1014
GACCGTAGCGT	77
TGAGTACATTA	424
ACGGAAACTAT	981
CGCTCGACGTG	1
CTTGGTAAGGG	2
TGCTCGTCAAC	1
GGTTCATTGTC	942
CACGTCGACGT	1071
GGGTCAACGAG	1
TGGTCAACTGT	2364
GCCAATAGCGC	656
AATTGCGACTG	234
ACGTACATTAT	170
TGTTCGCTAGG	727
ATTAGTAAAGC	158
CCAGCGTGACG	1057
GTACAAATACA	247
AATGTCGGCTG	148
CCCGGCAAAAT	756
ACGCGTATGGA	457
GATTGTACTGC	97
GTCGATTCGAC	340
ACATTGACAAA	186
CTAGCTACTAA	3295
TACACGATTGA	939
AGATTCGGACC	512
ATCAAGCCGCA	408
GAACTCATAGA	405
GGTAATCATGT	230
ACTAAGCATAC	401
TGCGACCGTTG	3
GGCTTATAAAA	838
ACGTACGAGGA	5
AGGTCGGATAA	345
ATAGTCGTACA	466
CATCTATCGCT	406
GGACGATTAGA	765
GCAACGTCGAA	628
AACAGACGATG	617
CACCCGTTACC	605
AAACAAGTTAC	263
GAGAAACGGTA	1
TTGGATGAAAC	144
ACTAATCACGG	157
AGGATCGTCTT	419
GCAATCACGGT	1192
CATAAGTCGAG	124
AATACGCATGA	514
GGTTGCGTACG	304
ACGGACTCGTA	235
CATACGCTAAT	600
CTTCACGGACA	403
ACCCTTGGATT	2142
CCTTGGTAGCG	256
TGAACCTTACC	124
TACGTCGCGTA	1
CAATGCGGTTC	612
TAGATTCATAG	237
TACTAACGCTT	765
GTTATGGACGA	39
ATAGTCGGCAC	577
TAACGGGAAGT	585
CACGTTTGCGG	68
CCCAGTCGAGG	162
CGTCTATAACG	352
TTGCATCAAAC	1344
AAACAGCTAAA	662
GCCTAAGAAAG	200
CTTTACGTTAG	223
CGTAGTATATC	535
CGTGTATTTAT	532
CTTAGGACCCG	94
ACCCTACCGGC	288
AAGTTGGACCC	1488
CCGGATGGCTC	689
GCTTGCGGATA	1113
ATTGCGCGAAG	57
CAACGATTAAA	74
CTAGGTTCGCC	677
CGGCGATAGTG	346
CTTGTCGTGAT	538
GACTAATCTTG	334
CGATAACCGTA	147
AGTATCCGACC	431
AACGCAATCTT	400
ACCTATTCGAC	378
CGAACATCAAG	509
CGTTAGACGAC	289
CGAATTCTGGC	8
GATTATTCTAA	465
CTGCGAAATCA	372
GTGTCTACGAG	293
TAATAGTTACG	303
GGCGCTGCGAA	867
TACCGGCTACG	438
AGTCGAAATGT	77
CCAGTAGTCGA	199
ATCACGCGGTG	30
ATTCGACACTA	446
TTGCAAGTACC	909
GAAAGTATCGA	548
AGATCGGCCAT	470
AACGACTACCA	551
TTCGTACCGGT	1927
CTGTACGAAGA	391
AATATTTCGAA	198
ATTACTATTCG	31
TATGACGGAAT	922
GACGGTATTCG	279
CGCAGTTAACG	301
GCACACGTTAC	11
ATAAGTCGGAG	7
AGCGATTCCGT	3
ACATGCTTCTA	421
TGATCAATCGA	215
CCCTCGTGTAT	205
CTAAGCGTAGA	1
CGTACAAAGTT	148
GGTCAAGCGCA	1254
GTGTTGCGGCA	322
TGTCGACACCA	788
GGCCGTATCAA	497
CATCGTTAATC	495
GTTACGGCGTA	783
CATCGATTGAA	315
TATAGCGTGTG	250
AGAGTATCGAA	921
AAGTCGTGACT	1547
TTGAACGAGGA	95
CCAATTTGGTA	459
CTATAGGCGAA	146
TATCGTCGCAT	518
CAACGACGCTG	1
ATAGCTTGCAA	291
GGCGTGGTACA	2
CGTTCGTTATA	1
CTCATACGGTA	753
CGTGGACTTAC	61
TAGCCAATAAC	1701
TTGGAAATACT	1911
GCTCAAGCGGT	301
GCTGCGAAAAA	74
CAAGTTATCGT	386
AAGTAACATCA	162
TGGACCCGTAA	73
ACGTATCGGAG	369
AATGCGTGCAA	36
ATTATGGCTTA	688
TTTGGTAACGT	727
CACAGATGGAC	405
AGACGTTTCGC	468
GGTAGTACGCA	1163
CGAGCTAACAG	688
TAGAAAACACG	754
CGGTATTGCCA	399
ACAAAAGATTG	850
GGCTACCGGAT	349
CGGAAAAAATC	806
TACGTGGAGCT	1876
CAAATTGGAAA	751
CGTTTCGCTTA	261
GCGTCAATTGC	2467
ATTTTCGCCAA	746
CTAAACGAACC	387
CGACGTAGCGT	398
GTCATCAACGT	696
CCTCATTCGCC	267
GATAGTTGGAC	311
TGCGTGATCAA	14
TTACACGCTGT	3
CTTTTCGGCAC	1
GCATCAATACT	1363
GTTATGTACTA	599
CGCGCGATAGT	369
TGGACTTAGCG	495
GGGCACGCTAA	1216
ATGCGCGACTT	906
TGTAACAGCGT	418
CCTGCGTGAGG	171
CGGACGCGAAT	417
CTATCAATTGG	178
GGCTACGCTAC	757
AGCGTAGAATC	1915
CGACGTCGGCT	898
GATTACGAATG	178
AACTAATCAAG	668
GTTCGATAGAT	279
GTTTCACGATT	579
CAGACGTAGCG	377
CGGATAACAAT	1233
GATTCATTCGT	1129
GGCCATGACGC	1092
CTTCGTAAGGC	872
AAGCCGGTATG	579
AATTCGATATG	239
GTCATAAAACT	863
TTTTACCAAGA	224
ACATTTACGGG	200
TACATTCGAGT	1875
CGGGGTGCGAA	1
CACAGCTAAAC	1671
CGCTCGATTAG	1
GACCTCGTCAA	21
ATTCTACACAG	471
GTAGATGCTCA	89
ACGACCGCCTA	479
AAGTTATCGCG	233
ATGTCGACGGT	1001
TACGGTCAAAA	953
GGTAATGCGTG	929
TTCGACGAGAC	579
TTGGGCAATCC	952
CGCTAACAAGT	253
TGGACGCTTAC	202
ACGCTTATGTG	336
CGTTATTCGTT	1493
GTAGGTACATG	2518
AAGTCGTATGG	764
TATGACTATCA	999
TTAACGAGGAT	1257
GGACAGTTGAT	638
CTAGATTCGGA	191
GCTTACCGTAG	1537
GCGAGAAAAAT	553
ATGAGTAAACT	2031
ATCCGTCGGGA	833
TACACGGCTTT	819
TTCGTATCAGG	1239
TTACCTGACGA	354
ATTACGCATTC	1842
CGGCGATCGGG	819
CTGCCGATAAC	1172
CGGTATCCGGG	253
CCTTGGTGTAG	2
GCGATCGAAGG	575
AGCTACGGCCA	251
TGTCGTGCGAT	455
GTATACTTATA	289
TTTAGTAGTAC	954
CGCGTAGCGTG	466
AACCGTCGTGA	217
AGGTCGTTCGA	653
GCAAATTCGTT	232
TTCCGAATGGA	800
CCCATGCTTGA	531
CTTCTATGGCG	148
CATGCGATCGT	173
GGTTATAACGC	34
GTTCGCGAAGA	380
TGTCGTCGGAC	1425
GCGGACGTGGA	141
GGTTAAGTTAC	1
GCTTGTTCGCA	842
TACCGCTTGGT	840
CCTAAATAAAG	57
GTTACGTCCGA	988
ATCGGCGAGCC	386
TATTCGGATGT	18
ACTTAACGCTG	606
GCTTATAAGGG	1141
GCGATCGTCGT	1304
GGGCAAATCGA	362
CAGAAACGATA	224
AAAGTAACAGA	529
ATAAGGACGCG	28
CCTGTTCGCAT	216
TATTACGTTAT	27
CTACTAAACAG	236
GGTATCGTTCG	55
GATGACCGGAT	780
TGAGTCAATAG	477
GCGAACGTCAG	653
GTTTATGCGGT	1669
GTCGACTGGCG	161
ATTCGGTAGCT	567
CCCTACTAAAG	1
GGAACGATTGG	1358
TACATGTTTAA	1
ATAAACGAGCC	303
ACCGGCTTGAC	349
AAGCCAATTTG	210
CGGTTACGAAA	1031
GCGTGCGCGAA	209
CCAGTACGAGG	558
TGGGCTTAGCT	291
ACGATTGCGAC	547
AAACACGTAAG	291
TGTTCAAAAGG	136
ATTCGATGTTG	726
AATCTTGACGA	196
CGCGTCAATCC	277
CACCGAACGAT	53
CAATTGACGAC	1
TGTGCTTGACT	1029
ACGTATCGTGA	168
TTCCTAGTATC	220
GCGATTCTATC	660
TTTTCGACACT	167
GCTACGCTAAT	369
AGATGGCGGTT	635
CCAAGATTGAT	1
ATCGTTTCACT	591
CCGTTATCCGC	282
TAACCGACGTT	742
CATCGCTAAAT	612
TAACAAGATAG	339
GCCGAACGTAT	1056
GTTATACGAAG	256
AGTCGAAAAAC	298
ATCATGTTCAC	308
AGAAATCATAA	1
GGTTTCGAAGC	814
AGCGTAAGCCG	149
GGCGTACCGCT	420
TGGGCTACACG	352
AGACCGTGGTC	917
TATCGAACGAG	932
ACGAACATCGC	2
TTTAACGTATG	1519
AGCTGACTACG	1
TACTACACGAT	1539
AACAAGATACC	316
AATTAATTCGT	176
GATAGCGTAGA	167
AACGTACCGGA	801
TATGCTATCTA	1979
CATTGATCGGC	220
TGACGAGCGAA	2
AAGTCGGATTG	97
GCGTTAGGTAG	349
GGCACGCTCTC	90
GATGCGGCATG	768
GGACGGACGCT	313
AGCGACCGGTT	1
CAATCCGGTCA	1278
ACGTAGATGGC	1
TAGGTCGACGG	92
ACCTACGGTCC	190
GGGTGTCGTCA	810
AGATGCAAGTT	608
AGTCATGTCTA	2017
CCCTACCGTTG	231
GTGTCGATAAG	288
CCTCGGCAGTA	673
CGAAGTTGATC	447
CAGTCGTAGAT	209
ATCACGCTATC	846
CCGGTCAATCA	331
GTTGCGCTAGG	1392
GAGCATTTATT	709
ATCGTGTTATT	488
AATTCGGCAAG	292
ATCGGAACGCG	10
AATCGCTTGTC	4
CTTATAACCGA	637
GTGAGCGGTGT	261
CATCGAATCGG	1877
AGCTAAGGACC	900
CTGCTTCTAAC	602
ATCGAGTTGAA	366
AGCAAGATTCG	597
CTAATGAAAGT	137
GACGAATCGCT	737
GCGATTGAACG	1137
TGACGAAGTGT	34
GTAACGCCAAG	423
AACCGTTCGCG	149
GAGCATCAATT	1547
GGTTCACGAGG	178
CTACGGGATCC	1870
AACTCGTGAGC	498
CTACCGTCGAT	7
TAAATACGGTA	674
ATCTCACGTCA	156
ACTACGAACGT	370
TGAAGTTCCGG	2
GGCGATAAGTC	624
GACATATAGCC	587
TTGGTTATCCC	439
CGGTTGGATAT	388
GGATTATTACT	72
GCAAGTTACGG	306
CTATAACGTCG	723
TAGGTCGTCGT	720
ATAGCGTCACG	27
GGATCGACGCC	194
TGGACGAGGAT	111
AAGACCGTGAT	1490
ATTTACGTTTG	104
TGCAGCGCTAG	55
CGTTTCGCCAG	1802
GATAGTATAAC	299
TATTGACGAGA	134
CATACGTAGAG	229
GCATCTATCTC	1382
ACTAGATAAAT	1
GCACACGTAGT	357
AGATGTTGCAT	232
TTGCATCACCT	721
CTTTCGTTTAG	398
CAAGATCGACA	710
TGTGCGATCAA	650
ACGGGAGTCAA	576
CAAATCGTTAC	107
CGGTTAGGATA	933
GGGTTACAAAT	1209
CGGGATTGGTT	1432
CTTGACGCGCT	20
TACGTGTTATT	18
TAAAACAAGCC	692
GAAGCGTTGTA	1230
CTTGATTAGCT	122
TAGCGTTTAAA	166
GTCCGAAAACC	2177
TACGTTTAATC	634
GAACTAAACAC	43
AGCAATCGATG	1643
ATAACAAAGTA	104
GACGTAACGAT	796
TACGTTACGGT	87
GGATCGTCGAC	184
AGCCGTAAGTA	141
GGTTGGTAGCC	41
TTCGGTAGCCT	284
GTCGGATTCCT	161
CGAATCGTAGC	1
TTACCTGACAA	289
CATTAGCGAGA	156
TAATAACGGCA	1667
CCGACGCTGAC	6
ATTTTAACTAG	1618
ACAAGTCGACT	1501
CATTAGTAGAT	57
GGATAGCGCCA	432
TTCGCTTACAC	753
ATAATCGTAAG	454
AGGTCGAGGAT	706
GGAAACTAACT	39
GTGCCGATCAT	207
TACGCGACTGG	183
TGTAACGTCGC	1265
GGGACGATGTA	3
GTTCGTTTGGA	852
CGGACGTGGCG	188
CAGTGCTTGGA	1134
CGTAAGGAAGT	1415
CAGTCGTAAGA	139
GTAACGGGCGC	546
TTACTATTCGA	680
GTCTTCGACAT	65
CTAGATTACCG	316
CGCGCTAAATA	667
CGTTAACTAAA	1563
ATCACGAATTA	201
CATTAAGTACG	408
TTTAATCGGCG	95
CTAGGTACAAT	2367
AAAGTACGAGG	725
TAGCGTCGTTG	15
CAGATCGTTAT	336
GTAACTTAAGA	490
CGTGCAAGTAT	333
GTAATCGACGA	303
AAAGAAACCGT	18
CTGACGATTAA	322
TAGCGTTGTTT	2251
GGTTCAAAAGA	542
TAGCTTAGCGG	130
CCATACGAATA	401
CCGGTTCGCAC	2801
TACTATCAGGC	615
CGTACGAATAA	1688
CATTGCGGTTG	15
TTCCAATACGG	1
TTCTACGGTGT	912
CTCAGTTCGAC	279
TACGGGAGTAA	14
TGATAGCAATC	1054
GCAGTATAACC	444
GAGTGCCGAAT	1
AATCGTTTATC	475
CGGGATCGACT	741
AAAACTAAACG	164
CAATCGTTACG	408
ACGAATTGGTG	231
TAGATAAGCAA	773
ATTCCGAACGG	289
GATCAATAGTC	971
CTTAATCGCAA	96
CGACGGTACAG	599
GTGTATCTCGA	412
AAACCGCATGA	568
CCTTATTCCGC	2
ATCGTCGACTT	507
AATCGGCAATC	279
CGACATATGGC	936
AGTCGGACGAA	31
TTTATTACCGC	89
GATTCGAATTC	176
GGCTACGGCTG	461
TTGGACTTCGA	349
ATATCAAGCCG	266
TTTACGGCGAT	956
TACCGGCTTGT	783
GTCGAAAGATC	200
CTTTTCGGTGA	312
AGTACGAACGC	600
ACGGCTAAGCA	994
GGCGATTAGGG	355
GTTACGGACGC	1
GCGGTAGTCAT	49
TATTCGGACGA	890
GCTCGCCAATA	155
ATCGGAAAACA	72
ATGCGGCCAAC	1227
ACGTGTACCCG	82
TTCTGGTTCAT	1372
TGTCGTAAAGA	946
GTACGTCCGTC	1816
GACTATATGGC	123
TTCGATTACCA	770
CGTCGGGTATC	382
TACTCTTATGT	161
GGCGTAGCTAC	586
GTATTGACCCG	675
ATGTCGTGGAG	414
AGTTCGAGGAG	139
ACATATAGATA	573
GTGCCGAAAGT	736
GCATTGCGCGG	438
CCCATCGTTAC	494
CGCAATCAAAC	445
TTATTCCTAGA	273
TACGTTTGTCC	1557
TGGCATCGTAA	56
CGCTTAGGAGT	109
GGCTTGTCGAC	25
GGCTAAACTTA	297
CACCCGTGAGC	217
GAATGCGGTAA	421
ACGACATAGAT	814
GGCGAGCTAAC	669
CCCGCGGTACA	126
CCGACGACCGT	1065
AATCGTAAGTG	785
CACGAGAATGC	1933
TGTTATTACCG	788
CGTCACGTTTG	469
CGGCCATCAAC	566
CTATATCTCGG	918
AGGAATTCGTT	641
ATTATTCGGAT	381
CTAAGCCGGGA	81
TTCTATCGGCT	333
ACGAACATGCT	458
GGCATGCTTGA	1218
CAATAGATGGC	996
CCTGACGGCAG	424
AATGGACCACG	811
GACTGAACGTA	11
GGTAACTTAGC	1306
ATGGTAACTTG	110
GCGGATAGTCA	2624
CAAGCGGTCTG	1393
GCTAAACTAAC	521
AAAATAAGTGC	386
TAGCACGTTTC	2132
GCATCAAATTG	688
TATTCTCGGAG	576
GGGCATGTTTT	2999
CCGGTCATAAC	1427
CTGTTATCGAA	1590
ACGATTCAATA	377
CAACACGCTGA	733
CGACTAATCTT	364
GCGCTGTTATC	13
GTCATATGCCT	1832
GTATTGCCCAT	1300
CTTTGACCCGA	222
CCATTACCGTT	482
TATCAGTATAT	345
GGTAACGTGAG	444
CCGTATCGCAC	967
GCACGCGAGTG	179
AACGTACCGCC	35
CCGATATTCGG	936
TACAAATCATG	20
CCGCATTCGGA	1050
ATTTATTAGCT	439
ATCGCGAGCGA	24
CTAAAGTGTAC	715
TTGGTCGAGCC	1794
GGCGGTGGTCA	933
GTACGTTAGAC	190
TATTCGCTATA	741
GTCGTTGGAAC	996
GCGGTTCAATG	1140
AATCGATGACT	243
GGTGCGGTAAC	37
GACGCGTCGGA	362
TTCGAGCAATC	2174
GTATATCGGTT	117
AATAGCGTTGT	2
CTGATGAAACG	498
GCGTACAATTT	1441
GGATTCATAAA	1162
ACTAAACGGTG	34
GCTCGTAGATT	221
CGCTAAGCGTT	371
GACGCACGTCA	603
GGCAGTTCGTT	1956
GAACGCTCGCG	81
AAGTAAACTCG	51
GCGATAGTAAA	357
AGATAAAATCG	41
ACTTCGATACC	543
GATTGTCCGAA	490
ATAAAATACGG	34
ATTGAACCTTA	254
TAAGAATGGAC	1014
ACGATCGTTTA	16
GGGATCGACGG	227
TGAACGGGCGT	332
GGATAGCGACT	67
GCTCGCCAAAA	182
TAGCAGCGCCT	939
GTGGGCACCAA	358
CTCCGTCGAAT	127
CCGTGAACGTT	450
GGTTACGAGCC	448
GGCATGACCGG	853
AAGTTAGACGT	416
TATATCGGGTT	1131
AGCTGAACATC	265
TGACGGTCCGC	32
GATGCGAATCA	59
CGATTTCGGGG	490
GCTTTCGACTG	167
CTGTAACGCAT	1690
AGCGTACGCTG	185
CTCGAAGCGTA	38
CTCATCGCGAC	2
GGCGTGAACCT	646
GTAACGTGGAC	466
CGTCGGATGTA	5
ATAACGAGCGC	751
GGAACTAACAA	2
CTTGGTAAAGG	140
GGGGACGGTCA	564
TGAGCGACTTA	430
CCCCGTTCGAT	2
TAGTATCTATA	1557
GCAAAATACGC	311
CCAGTCGCATC	1
ACGGTAGTAGA	65
ATAAAATCGTG	241
GAATCGAACGG	525
ACAGACGATGA	686
CGGCGTACTAC	1927
TTATGGACGTC	722
CGTTATCGGAA	716
TATGCGTATGT	338
ATCTTTTGGAA	231
TGCGACCCGTA	546
GCACCCGATGC	489
CTTAGGCGAGT	265
CTACTACCGGA	777
GAATTAATCTT	893
GGTCATAAGGA	1644
GTACTATTCGT	517
ACCAGACGCGT	171
TTCACGCTTAT	686
CAGTAGGTTCA	810
CCTTATGCGAA	160
CGTAAAGAATA	482
CTACGAGAAAC	547
TTATCGATGAC	100
TTTACTAATCG	798
GCTATAAAAAA	88
GTCGATAACCC	765
GCTTGACGATA	1
ACACGAGAATG	803
ATCTTATCGTA	50
CTGCTTCGAGG	1037
AACGTCGTGAT	954
GACCGGATAAC	502
GATCTCGGCGT	245
CCTATCTCGTT	144
GGAGACGATTG	110
TAACTAAAAAG	274
TATATGCGGAC	480
CTATAAACGGC	393
CTGTGCGGTAT	310
AATTTCGAAGT	1264
TGGTATTTAGC	1247
CGGGGTTGATT	516
GCGTAGCGCAA	182
CCCGAACTAAC	390
GAACCTAGAAG	130
CTAGGTCTGGC	3858
ACAAGTTTGGC	2
TTTCTACGCGG	810
TGGTTGGACCT	1907
ACGACTAAGGA	22
GCGTGAACGCG	223
CGGTCAATCAA	967
CGATTCGTGCT	418
GACCCGACATA	1882
CACAGATTCCG	159
TTACTAACGCT	376
AGGTTCGATAC	242
CGTCAAGTCGA	614
ATCGGTAGGTT	178
AACCGAAGCGT	38
AATGTCGTCGT	119
GAGTATCAAAG	260
TTCAACGTAAA	621
AACGTTATGGT	141
TTTCGCGTAGT	1769
CTGCATGACAA	444
AGATTTCGAAT	156
GACATATACCG	389
CCGGTCAAGTT	1652
CGGGTAACGCC	1280
CAAGCGTCGAA	166
CGCGTCGCATT	3
TGTCGTTACAA	737
GCGTTATGACA	230
TGTTATGTACT	638
AGATTTCGCCA	577
TTAGCGCTAAG	18
TAATCGGTGGT	346
CCCTTTGGAAG	427
ACGATTCTCGT	1474
AGCCGTAGCGT	118
CGAATCGTCAA	414
CTTAGCCTAAA	919
TTAACCGACCG	634
GGTGGTATCGG	692
TGTACGCTTGT	970
TTACGCATACC	887
AACCGTACTGC	843
TTCGAGCAAGA	269
CTTTTTTACGC	151
ACACGAACGAT	205
ACCCCGTACTT	438
ATAGATTTACT	15
CAATGGCTTGG	732
GCATACCGTTC	846
AGACGTAGTAC	513
TTTAGCGCGAC	1
GAATCGGTAGT	2
CATTCGGAACA	429
ACGGTCCGTCG	292
GTTCGCTTGGA	389
CTAAATAAGTT	1772
ACCGGACGTTA	290
GAACATGCGGC	719
ACGAGACCTAC	684
GGAGATAAAGC	516
TGCGGCATGTT	1182
TGCATATGGAC	96
AGCGTGCGACT	1127
AAAACTATAAG	299
GATTGCGTGCG	398
CTTATGTCGGG	1365
AATCCGAAGGT	165
ACAAGTCGATT	2
CAACCTACGGA	2068
TAGGTAGCCTT	929
ATAGTACAATT	462
CTTAATCGCTG	323
GCTCGTCGACT	71
TAGGTTATCCC	81
CGCATAGATTC	627
CTTATAAAGTT	210
GGTTCCGGATA	797
TGCGGCAAGTT	503
CCGATGTTGGA	486
AACGGCGTGGA	380
TACGTATGGGA	1697
CCAGAAACTTG	2584
GGTATTTTACT	462
TAGCCGTAACG	1859
TATGACGCTAA	1
ACATTGTTATA	1
CTTGCGCGACT	988
CTAGTATAAGG	396
TACGTACGTGT	425
CAAGTCAACTA	145
CCATCAAATGT	184
CTCACGATTAT	414
GGAATTGACCG	221
TGCTAGGTGGA	675
GGGTCTGTATG	653
AGTCGTGACGG	338
CGTTTAGCGTC	820
GATGTAGTATC	306
ACGCGATCTCA	321
CATGACGCTTA	18
ACCGACGTATC	605
CTGCCGGCGTA	408
GACCTCGTCGA	198
CGTTTAAACGA	157
TTTGCGCGAAT	39
GTGTTGCGGGA	733
CTAATCGTCAG	1173
ATAATCAATGA	1143
GTCCATTAGGG	646
ATTTGTCGAGG	198
ACATTGTAACG	727
AAAATCGACAT	319
CTAATAGCGAT	176
TGGACCTCGTA	96
CTTACACGATA	1050
GATAAACAACT	44
CGGCGAATGGG	457
GATTCGAAGTT	1091
CATCTATCGGA	132
AATGCGGACGT	43
TGCTTGATGAA	95
TTATGTCGGCT	448
TGGATCGGGCG	160
GTCACGTATCC	3
CTATCGCTCGA	60
GAGTATATCGG	179
GGAATGCGTAA	1165
AGCAACTGCGC	3
CCTCGACGCCG	362
TTTATTCGGGT	61
GTATTCTATAC	1188
TAACGAATCGA	762
CTTATACGCAC	278
GAACATCGGAA	924
ATTCGCTTGTC	695
TAGTTCCGTCA	521
ATTCGGTGATG	7
ATCTATCAGTT	333
GTGTAGTCATC	693
GATCATACGGG	549
CGCGCGGTCAT	496
GGCAAGTCGGC	953
GGCTAAAACGA	348
TGCGGCAGTAG	362
CTACCGTAACG	161
CGACGTAGTCG	323
ATTGGTATCCG	46
CAAACAATTGC	2101
GTTCACCCGGC	484
AGCTCGTAAAG	126
AGACCGTTAGC	221
TAGACGTCGTT	911
AGCCTTATTAC	1259
GGGCATGACGC	700
ATTAGCCGGAT	23
GGAACTAACTT	1754
GCACGCCGTAA	2
AATACTTAGCT	504
GCCAAGATATT	33
TTAGCGGTTAC	1033
AGCAGTAGCGG	193
CATAAAAGATG	202
AAGCAAGTACA	1035
ACGTGTACGCT	205
CATAGGCGATT	645
AACATGTTCCA	1178
GACCGTAATCC	530
CTAGTCATCGC	199
TAATACTAAGC	709
GAAAAAACTAT	142
TAGCAACGCGG	542
CCGGCTAACTT	1224
TGCGCTGTATC	164
AGGACGGTAAA	152
CGGTATTGCGT	177
TTGGATCGAGT	923
TGCGTCGAGTC	2
ACAGTTACGGA	888
ATTAGATGCAA	211
GCTGACAAATC	217
ACATAAGTTAA	287
GGTAATCGAAA	62
TTTGACAAATA	191
GTCCATAAGCG	487
GGCTCGAATGG	21
GCGTCAAACTT	1683
CTTAGCCGGCA	313
AACCGTAAGCA	794
CTACCGGTCCG	119
CTTGCGTAAGT	838
CCGTCGTACGC	965
CGGATAGTAGG	1706
CTTAACGGCGG	544
GCTAACTTATA	260
ATATAGGCGAC	226
CATCGACATGT	1317
TAACATAGATG	57
ATCTCGCGGTC	899
GCCGGTAACTT	1404
TAAGTTCGCGA	832
GATTTAACTTG	309
TTCTCGATACA	1413
GATCGTGCGCT	201
GATGCTACGGC	544
ACCGTGATACC	896
GTGGAGCTACA	858
ACGGCTGCGAT	511
GAAAGTCATGG	47
TACGTGTACGT	49
GCTATTCGGAG	19
AGCGTAGATAC	119
GACTCGCGCTA	24
TTCTTGACGCA	40
ACGACGCGCTG	52
TATATCGGAGC	352
ATGACCCGACA	55
AGCTAATACGG	48
TTAATTCGCCT	2021
TACGGCTAAGA	949
GAAAGTGTACC	245
CAATGCGCGAC	312
TGCGTAGTAGT	651
AAACGGTAGAT	233
CCCTCGACAAA	392
CGCATGAGTAA	1549
TAGCGCGATTT	44
TGTCTACACGA	226
CCAGCGTCTAT	1458
CTTATCGGTAG	451
ATCTTATAGCC	1696
CAAATTGCGCG	291
GGCGAACTATT	68
ACATGCGTAAG	313
ACGTTAGACAA	646
ATTCATCGACG	52
CGATATTTTCA	189
AAATCGGTATT	1
AGGAATGCGAC	647
ACATTTCGGGC	81
CGATGTAGGTG	351
AGATCGTAGTA	1
TAACGACGTAT	421
CGTCGTACGTG	155
CTAGGTGATCA	1046
GACGTTTAGTG	1541
ATGTTGCTCAC	252
AGCATTGTACC	636
GACTATAAACG	253
CTTGGTCGACG	1
AGTACATGCTT	358
TTTATCGGGAA	265
GCCGTACGCAA	81
ATCCGGACGAC	80
GTGGACGTTAT	972
CGGCGTATCTG	505
TTCGGATAGTG	495
CAACTGGGCTA	1004
GTTGGTATTGC	251
GATTAGTAACA	1567
GTTTCGTGACG	264
TAGGAGTACAG	515
CGACTTAAGTT	633
ATACTTATCGG	24
GAGCGCAAGTC	1468
GTATGTATCGC	86
GATCATATGGC	449
GAACGGGGTGC	1497
TTATCGCGAAA	598
GCGTTATCGTG	348
ATGATCGCTGC	311
GCGTTGTTATA	843
GCTCGAATCTT	582
GTAACGCAAGA	360
GAATCGAACGT	533
ACGACGCTGTG	39
AGTACGTGACA	176
AATTCTGTCCC	479
ATGTTTAACGC	393
CCGACGAGGAT	742
GGATTCGACAA	826
CTCGCGAGTTG	189
AGTTCGAAAAT	308
GCGGACGGTCC	153
TAGATTGTGCC	718
AAATTCGTTTG	235
ACTAAAGAAAG	40
GGTAAGTCATA	1250
GAAAATCGTAT	224
CTACGAAAGTG	390
CTCAAGCGGGA	67
TGCTATTCTCG	374
AAATCGTCACC	1022
AGGTTTCGTAG	1875
CATGTTTATGT	171
AAATCGTGTTT	375
GGTAGCGGTAA	2631
CCAAGCGCTGT	328
CTGTAACAGCG	786
AAGACGTGATC	452
CACACGATAAG	693
CGGGTTACGCT	480
ATCTATCGGCC	876
ACACGAGATGG	60
CATCTATGGTG	180
AGTACGTAACG	623
ATGTACCGTTG	78
GTACGTCCGTG	1954
ACCCGTATGGC	60
CCTTACAAAGT	152
TTGTTCACGTT	735
CTAGCGACAAT	350
GGCAGTAACGT	1744
AGCCCGTTATA	474
TTGGACGGAAG	916
CTAGCTTGTCA	16
AAGTCGCGAGT	458
TTAATCGTATG	1037
AAGCCGCTGAA	370
TACATTAATCG	8
GTTCCGACCAT	4
GGCGGTGCGAA	351
CCTTACGTTGG	187
TTATCGGAGCC	1785
GCAGCGTGAAT	364
CCTTATGACAA	4
AGAGTACGCTA	319
ATCGTTCGAGC	590
CCAAAATCGTC	1184
GACGGTCAACT	719
GTCGAATTATC	2437
GTCCCGCATCA	1
TGTATCAGTAT	1198
CATCGACGGCG	2
ACCTATGGACT	849
GCTCTTCGATG	96
GTTGATCGTAG	155
AAGTCATTGTG	483
TTCGTTCGCAT	831
CGCATGCGACT	755
TGGACGAATGC	1233
CAATGGCGCTA	834
GTGTTTAGCTA	1228
GCGCTGAAGCT	26
AATGTGGACGG	206
TGTATCGAGTC	30
CACGGTATTCG	268
ATAAATAACGC	18
AACCGTTGTTA	593
ACGTGTATGGG	1080
TTTCATTCGAG	309
GTATTCCGGCA	324
ATATAGCCACC	1274
GAAACTTACCT	241
ATTCGGCTACA	4
CGATCATAACA	165
CCCGACGCGCT	6
AGTTAGCCGGG	213
GATAACGTGAA	587
CATGACCGGCG	185
GTCAAACTCTT	362
GAAGCGCTAGG	19
CTCGCTGTGGA	462
GGAAATAAGTC	668
ATACGTAAAGT	81
CAGCGTCTCGT	2
ACGCATGAGTG	352
TAATCGATGAA	548
CTAAGAATCAT	2
CATTGGAAGTT	258
GGTAATGAAAC	16
TTACGTAAGTC	253
GCTTACGTTTA	350
ACCGTGACGGT	253
ATCTCACGGAA	65
TACGTAGTCGC	1723
GACGACAATTA	236
GCCCGTACTAA	166
CGACTGCGATA	913
AATACGCTACC	1248
GCATGAGTGCT	1523
GAGCGGGAGTC	389
TTGTAACAGCT	941
ATCGAAATCTT	221
CGAAAGTACCG	138
GCAGGATAAGT	42
ACGCACGCTTG	151
GATTCGAAGCT	1837
CGCGAAAGTTT	111
GCCTTATCGAC	882
TGGGCTACTCC	806
CTTCGACTATG	583
GATAGCCAATA	17
CCGCAATCAAT	2
GTTACCGTCGG	156
GGACTCGGCAA	1034
TAATGCGTCAC	428
AACAGATACAT	414
GCCGAATTGCC	3422
CCTTGGATTAG	704
ATGCTATCGCA	1793
GGTGTATCGCT	948
AATCGTTATAA	588
AGACAAATCGC	1501
ACGGCTTATGG	98
GCGGTTAAGGA	847
TTTCGTTAGGA	630
AGATGTACGTG	985
GCGTTTAGTGC	199
TATTCGCCACC	382
GCCGGGATCTC	492
CGGGTTACGGC	710
GCTGCGATTAT	133
AATTAAGTATC	621
CCGTGATGAAG	911
CTTTTACGGCA	164
AAGTACGTTCG	146
CTCTCGATTTA	389
AAAACTAACGC	1
CGGTGCGAAAG	585
CCCGTCAAGTT	1433
CGGACGATGAC	870
TGGATAGTTCG	1458
GAGTCAAGTTG	302
GTCAACGGTAT	754
ATCTCGGACCC	420
TTTCGTTAGGT	342
ATGTCGGATAG	267
GCGTAATTCCT	1141
CTGGGCACGTC	677
GCCGGAGCGCT	1013
CAATAACGATG	383
GATCGAACGGT	1482
TTACGGCATGA	2433
CTATCGATTGC	249
GCGTACCGTCA	573
TTCGACGTATG	2
GTGGTGTCCGA	406
ACAGATTCCGA	205
GTCTCGACGTA	323
GACGCTAATTT	450
AAGCGCGATTC	503
AAGTATCAAAG	398
ATATCAAGTCC	11
GTACGTGTAAC	774
CATGAAACGAT	1218
CACATAATCCG	608
GATGTTCACCT	288
CTGCGCGACAA	235
TTAGTGAACGC	323
GGGGAGTACGC	1506
TAATACGCGCT	432
GATTACGCGCG	80
TGAAACGAGGA	400
AACGACGATAT	94
GGTTTCATTCA	539
CAGATTATGAC	2
GTTTCGTAGAA	709
AGAATCGTAGC	338
TGAACGTGAGG	251
AGCGTTGTTAG	587
TATTCGAATTC	416
TTTAGTGCCGA	645
GTCTCGTAATG	231
AAAGTTCCAAT	178
GACGTTTCGTG	5
CGTAACGGTCA	443
GCACAATTGGC	1138
CATACGTACCC	113
ATACTTATAGA	72
GACCGAACGTT	347
ATTCAATTGAT	101
CATACGTGAAT	660
GTCAAAGTAAA	2
CTCATCGGACA	1659
GCGAACGACTA	172
AGCTACACGGG	551
GCGTAACGAGA	579
CCTAAACGACC	488
CTTGCGACTGT	56
CTGAACGCATT	1965
TATTTCGATGC	1828
CCTAGCGTGGT	370
AGATTCCGTCG	32
TTCGTTATACG	333
GCTTGGATGGC	697
AACGCCGTGAA	1
CCCGTTATAAT	65
TACCAAGCCGG	426
GTGCGGCCAAC	3
GCCATCGGGAG	649
CTCTCGTCGAT	17
GTTTAGCGGTC	142
CTTGACGATCC	1935
ACAGATTCGCG	309
ATGAGACGAAT	234
CATCGTTACGA	573
CTCTTACCGCC	342
CTACCGTCGAA	1216
CGATACTTACT	207
GCGCTATAAAC	5
GGTTACGCTAT	225
TAGTAATTCTG	659
TAGCGTTTCGA	452
ACAAATTCGAC	702
ACAACTAGGTC	100
GAGATGTATCG	305
TAGCAACGTCC	2086
CTCGATATGCT	737
CTCGTCAATCC	434
CTCATTAGTAC	293
GAGAATAAGCA	226
GACCATGCTTG	147
CACACGTAGAA	124
ACCCCGTCGAT	70
TTAGCGCCAAC	417
TATTCTGTATT	2527
ACGACCGTCGG	347
TATAACGAATT	601
GGGTCAACGTT	52
AAACGTTATGT	1006
CGATAATCATG	1531
CTGACGAATCG	677
AAGAATCGTCA	515
CGCTTAGACGC	1
ACCGTACCGTG	121
CGGATTAATCC	264
TAAGTCGTGGA	1
CGATTGCGGGG	115
GCGCTATCGTC	3
CTAATCTTTGA	136
GTACTTATCCG	361
TTTACGCCAGA	397
TATGCTTCGCT	130
CGAGTATAAGA	1
ATACGAATGGG	30
CGAAATATTTA	284
ATCACGTCAAG	186
GGAGACGTAAT	514
GTAACAACGCA	864
CGATCGTTTAA	309
TTTTACGTATG	254
TTGGACTCGGC	62
GTTCGAAGCGT	2
ACATGTTTATG	427
GACTTAGCCGT	636
GCGTTATCGTC	330
CGATGTGGCCG	520
TATGCGATATA	1155
AGGTGTACCGG	87
TTTGACTATGG	84
CAATGTACGCA	29
GTTACGCGTAT	197
GTACCGTAGCT	1378
ATCGTATCAAG	825
CGAATTCGGAC	1529
GACCGTCGAAG	368
CGATCGGTGTC	1012
AAGGAAAACTA	663
ATAATCAAGCC	458
AAGGTTACACC	780
TTCTGTATTGA	138
TGACCGACCCG	663
TGTATTTTCAC	742
TTCCGACGTTT	659
GGGTGTACCGC	1098
CGATGTTCACT	379
ATTACGTTAAC	340
GACGTGGTAAT	612
GTGAATCAAAG	669
TGTCGACGGCC	1000
TTCGACGTGTA	161
GCAAGTACGAG	299
GTGCTTGACCC	710
GCTACGGCCAA	1963
CCAGTCGTTCC	1146
TTTCGGAGCGC	24
GGTTACGTAAA	228
TTGTACTACGC	651
CACTATCGTCG	442
TGCGAAGCGTC	81
GCTATACGAAT	181
CTCATACGCCG	466
ATATCGAGTAC	229
ACGTTGGAAAC	120
AAACTAGGTTA	439
CTTTCTATCGT	1144
CTTTTAACGCA	292
GCTTCGACATA	796
GACGACTTACT	748
GCCCGTGAACA	1313
GGCTTACTCGC	648
CGTAGCGAGAT	478
GACATGCTTCG	805
GCAAAGTTACC	1115
GAGATACATTA	118
ACGAAAAACTT	243
CACATCGTCTT	2504
AGTCGAGCACG	476
AAGAGTACGAA	337
TTTCGCATACT	404
TTACTTAAGTA	473
GCAACTGGTAC	610
AAGAAACGACT	257
AGGACGCTAAG	139
CATTCATTGCC	1013
CGGCATGCGAA	2364
CACGAAATACG	1269
CGTGCGACACT	554
GAACGGCCATC	328
CAATAAACGTT	812
GCTTTCGTTAT	1376
CGAATCATATA	278
CTAGTCGGCCT	27
TGAAACTCATT	1
GCGTAATGCGG	311
ATCACCCGTTA	15
ATCGTACAAAA	430
CTTTCGCATTC	1306
TTTGGAACGAG	96
ATTTAGCTAAC	4
GCTAACATAGG	693
AGGTGGAGCCT	1988
ACATGTCGGGG	192
AAATCGCATTT	454
TATATCGACTG	1421
GTAATTCTGTA	2
GGGCGTACCGT	180
CTTTGGACGTC	967
ACGTTTGCGTA	1
GCGTAACAGAG	531
ACCTATCGATG	503
TATATCGCGTA	1
TTCAATCGTAG	11
AAGAATCGGCA	794
AACGAATAAGA	415
TTAAGTCCGTG	473
TACTAAACGGT	561
GTTTTAGCGCC	44
AAGCGTGGTGG	210
GTGGACGGACT	2265
CCCCGTGAGGC	438
TTAACGTGTAG	973
TGAGCGAATAA	2199
GACGCGATACT	244
CAACGGGAAGT	1519
AACATCGTACA	540
GACCTCGTGCG	3
TACGTGGTAGA	583
TTTATCGTACT	849
GGAACATATGG	418
GGAGTAAACAA	785
GCGGTTAGATA	754
CAACGCTTAGG	11
CTACTCGGACT	87
CGTAGAATCAT	445
TGTTCAATGTC	681
ACCTACTATCG	33
GCATAGGTGGA	829
GCTTCGCTAAA	546
ATTATCGGACT	73
AGCGGTAACTA	629
CGCTTAGGTGT	510
TATGAAACGTG	2
GGGCAATCGAG	12
TTACCGTTATA	415
AGTGTATTCGC	236
AAGCATTCAAA	812
AATTCGCGTAC	324
AGCTTATAGGC	853
GCTATACTTAG	308
TAGTTCCGGTT	605
ACCAGTATCCG	28
GGGAGTATCCG	933
AGCGCTGTTTT	233
AAACGATAAGA	116
ACGTGGACGAA	398
CTCGTTGGATG	191
GTATAACGTCG	344
AAGATGCGTAC	907
CATCAATGCGG	53
ATTTCGTTATC	18
CCCGTCAGGTA	1338
CATGCGTGTAT	841
CAGTCGTGACT	1683
ACGCGACCGAT	125
TAAGCGTTGGG	625
CAATTGGTTAA	93
CTCACGTTTAA	1190
ATAGCGCGACT	284
GCATGAGAAAA	99
AGAAACTAACG	382
ACCGCTGTTCA	391
GTGGTAAGCAG	283
TAAAACCGATG	926
CCATCGTGCAC	1219
TTATAACGCGA	97
ACTACACGAGA	6
CGTGCACCAAT	1825
CACTTATCGTA	79
AGGATCGTTTG	1113
GGTATTTAACC	355
ACATTCGGACG	301
GCTTGATACAT	953
AGGATCGTCGA	547
TAGAAGTGCCC	1615
AATTGCGAATC	19
GTTTCGTGAAC	630
TAGCGAAGCTG	427
AGGTGTCCGCG	545
CCCTAGCGAGA	241
GCCAATAAGTG	717
GCCGTCGTGAC	145
CGCGTAGTAAC	719
ACTTATGCGTC	215
AGACGTTCGCT	151
CTAAATACGAA	617
CAGTATATGGG	574
GGTTCGCTTGA	29
GGTTCATATAG	536
TAACTAAGCAA	874
GAGATAAAGCA	1321
ATAAGCGTAAA	917
GCATATAGATC	1606
ATTCGATGCTA	252
TTTACTTATGT	1
GGATTGACTAC	139
AAGCGTCTTCG	1222
GTCATAACGCA	418
AGCGGGGTGGA	393
CGGTATCCGTC	402
ATCTTACGCAC	389
GTACCCGTACC	377
AGATTGTCGGG	1
AAATCGCTTAC	809
CCGTAAACAAG	1
ACATTAGCCTA	750
GACGTATCAAA	248
GTCATGTCTAT	640
AACGTGTATCA	138
TATACGAAATA	234
TTAACGCGAAT	182
GCAGCGTTTAT	735
TTTCGGAGTAG	239
TGTGTTGGACC	1397
GCTTAGCGGGA	116
GTAGCCGACCG	334
ATCTCGCGGTA	135
CTCATCGTGGA	2183
CATTTCGCAAG	256
GTGCGATAAGC	277
AGCGCCGTGGA	1105
TAAGCCGACAC	664
AGTGAACGAGA	621
AGACCTGAACG	348
CCGGACTTATC	267
CGTTCGAAGCT	360
CGTCGTAACGA	562
CATAGATGCCT	308
CGATAATCACG	1015
CCCCGTCAGGT	895
AAGACCTACGA	639
CGCGAAAGTAA	583
TAGGTTCACGA	619
CTGTACCGGTT	808
AAGAAAACTCA	455
TTGGCTCGAAC	343
TTCGTTACGGG	461
CCGACGATCGA	133
CGATTCAAACT	788
AAAATACGCGC	1931
TTGATTATTCG	689
GCATACCAATT	507
AGGAGTAACTA	1984
CCATAGATTTC	3245
AAGACGAGCCT	677
TTGCGGATTGC	768
GTCGAAATGTC	359
AGACAAATATA	685
GAACGTTTGCG	325
CGGGTTGTACG	1288
TAAAACGAACC	121
CAGACGTGATG	713
TACGAGCGGTT	641
ATTTTCTTGTA	479
GTTACCGGCAT	119
AGTTATGCGAA	347
TACGGCAGTTG	1628
CACTATGGCTC	428
TTTCTAAAGCA	1177
GAACCTATACG	204
CAGTAGCGATC	603
TACGTGTATCG	401
GTACTACGGTG	1042
CATGAGAAAGT	51
CGAACGTAAGG	812
GTGTAACTATG	1137
TTACCGTCACT	15
CGTGTACGTTA	191
GAAGTTACGGT	920
TATTACGTATG	979
CCTCGGACAGT	167
CGACCCGATAT	27
GTAACGGCGAA	498
GCGCTGCGAAG	704
ATGAGTAACGG	1040
CTTTGATGACG	1
ATACATTAGGC	793
GGCCGTGACAA	1479
ACACGAGCGGT	1806
AGGGGGGATCC	169
TGATTATCCGT	231
ATTTCGTCCGA	597
ATTGGACGTTA	533
GTTCGCGCGAA	521
CCGTAGCGTAT	794
TGGTATCGTCC	71
CATGTTTAAAC	1120
AATCGAGTACA	894
TACGTTATGGG	228
TGACGGAACTA	1294
CCGCTTATAAA	156
AGGTAAGTACG	100
GTATTCTGACA	1296
CAGTTCGTTAA	272
CGCTGACTAAC	466
GATGCGCGATC	623
GGTCAACTATT	1179
CAGTCGACTTG	306
TATCTCGTTTG	788
GTAATCGTAAT	315
CCAGCTAAGAG	326
AGCGTAACTTG	8
ACAGATAGATA	242
CGTATCGGGTC	1094
TAGGCGTGGTC	764
TAAGGACGCTG	3
CGATTTAGTAG	551
GTTACGTACTG	777
GATCGTCTGGG	415
TAGATCGACGC	460
GATGCGTATGT	734
GTGTATCAGTT	939
CGTAACGTATG	169
CCCGTGGTAAC	76
CTCGCCTAAAC	311
GCACCCTACGA	564
CAGTCGTATGG	976
CGACGTTCGCT	713
GCTCGATAGCA	527
GCATTCTCGCG	478
CTAAACGTACC	280
CTAGTCATAAA	453
CGGATTACTAT	1410
CATAACGTCGC	1564
TGATCAATAGC	1279
ATTCGACGATG	336
GCGCGGTAGCC	616
CTTCGTACATT	5
CCGTATGTAGG	73
GGCTGCGTATC	483
CTGTTCGTACA	381
CTTTAACGTGG	29
CCTTTTTCACG	1
TACTTAGTAGT	373
CCGGCGAACGT	1420
CAACGCTAAAA	122
GTGTTGCGTCA	1
GCGTGCGGTGA	736
CAATCGCTCGC	2
GCATCAAGCGT	546
AACGCTTATGC	599
GGCGATCGCAC	1074
ATGTCGAGGAG	685
GCGAATAAGGA	61
GGACTTATCGT	1356
CAATAGATTTC	1151
CGAACGAAATA	556
GCGTGATACCG	89
GACTATGGTGT	261
CGTTCGCTATC	438
ACGGTAAAGTT	1341
GCGTCCGTCAA	291
GCCCTTTGGTA	55
ACTTAGCTAGG	73
ACTTGCATCGT	774
TACGCTACGAA	2
CAGCTAACGTT	507
GGATAGCGAGG	450
GGGTAGGTTCC	2602
GATGCGTGGCG	209
GTCAATCAAGT	516
GCAGTTATTAA	437
TTTAGCGCCAA	93
ATAAGTCGTCG	725
AATCGTTCCGG	191
TGCGAAGGTTT	2526
AATTCGGTTGG	8
TAACATAGTTA	1199
TAAATAAATCG	290
AACAGCAAGTT	831
GAAACTTATAC	514
AACGCGAAGCT	367
TGAATAAGCCG	189
TTTTGTCTACA	781
GTATCTATTCG	26
AATTCGCATGA	408
GCATAGTCGAG	1046
TTCTCGAGCTA	1088
GTCGCGGTGGA	344
GGAATGCGACT	37
CGTCTATGGTT	2052
CACGCTATACC	622
CACCCGATGCC	190
ACATTTAGCGA	99
GCAGGACGATT	7
TATTACCGCAC	1804
AGTTGGACGAG	160
ATTTAGCTAAT	603
GACTTCTGTAA	175
AATCGAACGTG	901
CCAAGCGTGAA	426
TAGCCGCAAGA	622
ACATCGAGGAT	675
CGACGGCATCC	203
TACGAGATATT	503
CATCGATGACC	1357
AACGTTCGCAT	456
TTTTACGAAGT	3
GACACCAATTA	1100
CCGCTGTGCGA	1127
CATTAGTGAAT	805
ATATGCGAAGA	868
TGACATAAAAG	296
GCCGACGTCGT	35
CTCGTTACGTC	277
CGGGCAAGTTC	329
ATCTCGGAGCG	33
ACAGATGCGGC	642
TGAAACGAAGT	1671
CCGTAACGTTG	481
TACGCTAACCG	613
CCGATCATGTT	278
GTCTGTACTAA	76
TAACCGAAAGT	419
AACATCGGCTA	928
ACCGTATCAAG	725
GGTGCGATAAG	1073
GATAAGTCAAT	261
CTGTCCGTCAA	582
ATCGTTCCAAC	305
TTCGTACCGTT	786
ACAAGATTGTA	330
GAACCTTACCT	1617
AGCAAGATTGG	1242
GGCTTAGTACA	1182
GGCGTGTAGTA	1280
CAACGAAAGTA	1036
AACAACGGCTG	413
TATGGTAGCCG	180
ACTTAGTACAG	263
CGAGACGCTTA	509
TGTGCGATTCC	384
CCGACCCGTTA	128
AGCCCGTAAAG	75
GTATACGAGAA	588
TTTAAACACGC	617
AATGCGTCGAC	172
TGGATCGGGGC	621
ATACGAAGTTG	476
TGGAAACGAAT	252
GGAGCGATAGA	448
CTTTCTATGGG	747
CCCGAGTCAAA	1352
TAAGCAGTAAC	1282
AGATACATTGA	1048
AGTTGTTAGCC	204
CTTGACGAGAC	537
GTCACGAATTG	501
GAATGGCTTAT	34
ATTTCGAAAAA	551
ACGAACGCATA	101
ATACGTAGCGG	293
GGCGATTCAAC	177
GTAGATGGCTC	279
GCATGTCGTGA	177
CCGTCGTACGA	608
AACGTCAAAAT	409
CTGTTCGTATC	600
TTAGCGGGAGT	1786
AACGTTCGCTC	620
GCATCGTTCGA	426
GATTCTCGGAA	445
CAGTATCGGCC	885
CGTACTACCGC	1089
GACGTATGGAC	151
AAGTCCGTGAG	49
ACATTCGGTAG	316
TATATCGCGAG	12
AAAGGCAGTTG	69
GGGCTAAAAAT	1351
ATCGACTAACA	73
CACGCCGTGAC	1
GATATTTACTC	866
AACTGGTTGTT	1732
GAGTACGTACC	1326
ACGGCCATCGT	4
ACGTAATTATG	359
CAACGATCGGC	844
CCGAATTACTT	842
GGGGTTGAACA	822
CACTTATAAGG	29
CGATCGCTTGG	19
ATCCTAGCGGT	273
CACTTACGTAT	530
CAACGAATTAT	1024
TTAGTAGCGTT	1125
GGCAGTATCCG	739
CAGTTAATTAC	51
AATTTAACTAG	919
GCTTCGAACGT	301
AACAACGAATC	236
TAGGCTAACAT	808
GACCGACGGCT	544
AGCGAAATGTC	379
ACTACGCATCA	379
CCCGACGATAG	684
AGTCGTGTTCC	1044
CGTTCGTGAAC	1141
CAATAGTCGCG	514
CGAGCGACTAT	848
TAGGTCGAAGG	385
ACGTTTCGTCG	145
TTTGCGAAATT	1115
GATAAAACGTA	366
AGTACGAATGC	1044
AGCGGTCTGTG	2037
GCGGTGTCGAC	1
CGGAACGATGA	302
TTAGCGAACGC	6
TGTGGGCTACC	727
TACCGGCACCC	5
CGATCAAAGTC	30
TGACCGACGGA	129
CGATTCGATGA	60
CGGACGAAATA	969
TGACTAAGAAA	987
GGATTCGTTTC	1768
CGAGTGTATCC	4
GTGCGATTCCT	51
GTGGTCGTTTA	323
ACTCGGCGGTA	663
GATGCGTCCGC	1227
GATTGACGCTT	66
ACTAGATGCGC	2
TACGGACGAGG	1018
AAATTCGATTA	193
AGTCCGACTAC	293
ACCGACGTGAA	74
TAAACGACGAC	631
GTGCGGGTTGA	160
CGCGTAGCCAA	160
AGCGGTGTCGT	708
CTACGGCAGTT	1672
TATAACGACCA	1085
CACGTTAAGAG	783
AGTTCGTAGCG	1330
CGTCGCATCAA	602
AATGCGAAGTT	183
GTTCGACTGGG	161
GCGAGTACCCG	1261
CATGCGCTACC	1376
ACGCCGGTCAT	73
ACACGATAACA	786
AACTGCGATAA	782
GCTATTCCGGC	25
ATCAGTTCGAT	358
GCAAAGTTAGA	398
CGGCGGTTAGC	524
CTATCGATGCT	3
ACTATAAGCGT	742
CGAAGGTTTAA	881
CTGTTTATGCC	472
TGGTCATACCA	1751
ACCGATAGTAG	361
GCTATAACAGC	1485
ACAAAATCGCA	461
CGGGATTACCA	581
ATCTCGTAACG	117
CAAGCGTTACC	23
ATAAAGTAAAC	22
GAGTGCTTCGT	554
TTGTTCATCGC	2198
CGGGCAAATGG	11
AGCGATTCTAC	1098
ATTTACACGAG	77
AACAGATTTAT	819
GAGTAGCGACC	2297
CCGTTACCGTA	1405
AGCTCGCTTGC	140
CGGCGATAAGA	524
ACGTACGCGAG	80
CCGAAGTTAAC	277
CTATCTCGGAT	413
CCATAGGTAAT	814
ACTGCGATTAA	279
ACGTTTATGAG	28
CAAACACAGAT	375
GGAGATGCGAA	239
ACAAAGTTTGG	33
CGAATCGTGCG	501
AATCCGACCAC	1
CTAAACGGGGC	409
GGACGCACGCT	116
GCATCGTATGT	1494
AAAGCATCGCA	136
CTATAAAGGCC	1009
TTTAGCGACCA	199
CGGCGTGAACA	3
CCGATACTAAC	829
CGGATTGTCGA	720
CGGATAAGTAT	191
CGACTAAACAG	187
ACCAGTAGTCG	26
TGACAATTGAG	641
AACCTATACCG	389
TAAGAATAAGC	101
ACGTCCGTCAG	2
AATCTTTTCTG	165
CCGGCTAACGA	614
TGCTTCGTAGC	221
ATTCGAACGGC	29
CGATCGGTATG	1151
ATCGGAATGGG	147
GTCGTCGACAT	819
CCCGAGTAGAT	349
CGATATTCTGG	2
GATAGTTAGGC	122
TTCGTAGATAC	1629
GCGGGATTGTA	474
AAGGACGGTGC	560
AAGCCTTACCA	177
GGACGCAACTG	917
CCATCGGGTAC	901
ATGCGTAGATG	204
ACGCTATCAAG	114
TACGAGAAAAC	670
ATGCGATTATG	95
CACTTAGGTTA	301
AGCGCAAGTTT	38
AGTAATTCCGT	620
CTAGTAATTAA	931
ACATCGAGTGC	176
GCCAATTGATT	584
AGAAACGTATG	686
AACTTACCGGA	313
GTAATCACGCG	356
AGTCGGAAATC	231
GGTTGGATAGC	467
AGCTTACTCCG	1
GACACCAATGT	852
TGTATTCCGGT	1432
GACGATGAAGA	745
AGCGATATAGG	1092
TGTAAACGTCG	474
CAGTCGTGGAG	158
GTCAACGCAAG	173
GGCGATTATGT	531
ACAGGTAAACA	68
CAAGCGCGACT	195
GCACCCGAAAT	197
CTTGTTATCCC	2
CTTGACTACCG	562
GACGGTAAACT	10
GGTCAATTTGG	1481
CGCCAATGAAA	757
AATCGGAGTAT	477
TGGATCGATAG	106
TTACGGGGCGG	206
AGGTTAAGTAC	196
GACCTACCGTT	1799
AATTCTCGAAG	58
CCTTTGACGAA	206
AAGGACGACAT	122
CGTATCTATCA	1557
GATCGATAAAT	289
TTCGACATAGA	17
CCGAACTCGGA	287
CGGAGACGCTG	411
ATAACGCTTGT	1127
ACCCATCGTTT	2168
ACCCATCGAAG	472
TTACGTGCGCT	828
GCCGCGTCGAT	2
ATCACGATTTA	1
TTCCGAATCGA	1
CTTAGGACGTG	537
TTTCTATGCGA	565
GAGATGGACGG	1
CGACATGTTCC	1
TACACGATAGA	8
CAAGCGTGGCC	1292
ATCAACGACGA	533
TGGAACTCGCG	268
ACTTCGAAATT	1212
ACGGTCAAGTC	1017
TTCACTTATGT	350
AAATCGATAGC	510
AGATAAAGCAA	634
ACGTATGTACG	261
TTTCATCGGGT	475
ACATCGGTTGA	836
TAGAACGGCAT	24
AGCTCGCTCGA	51
CACGTTTCGTC	2409
CCATCGTTTGT	311
TAGCCGCATTT	1574
CTTACCAATGG	1
CGGCACCATGG	836
AGTCCGACACT	446
GGTCGCATATG	50
AAACGTACTAT	712
CCTTATCGCAT	267
CTTTCTGTATC	492
TGGTATTGCGA	318
TGATCGCTGAA	546
GTATTGATCGA	218
GTCCGAACGAG	603
GACGCGATTAC	1
ACTTCGCAAGT	986
CAATGTAGAAA	677
TATGTATTGCG	2096
ACAGACGTGGA	4
CGGGTAGATGC	860
TATGGCTTTCG	226
CATTCGAATTA	1018
CCTATACGGAC	1202
AGTTCCAATAA	14
AGTAGCGTCAG	477
ACAGTTATGCT	3
ATCGGGATATA	664
TGTCGAATAAC	685
GCTAGGTGGTG	87
GATCGTATGGT	92
GTCTATCTAGC	349
AGCCGGTCCGC	815
GTCATGTCCGA	168
GTTATTACGTA	35
CCTATTCTCGT	593
ATACTTACGGC	101
TACGGAACGTA	339
GGCTTACGCGG	308
GACATAACGTG	41
GCAAGTAAACA	667
GTATCAATGCG	146
ACTATTCTGGG	238
GCGTCGAAAAT	765
ATGTACGAAGG	48
CTTTGCGCTGA	595
GGGATCGTTTG	1776
GGGTTAGCGAT	270
GACTTCGTCGG	162
ATCATACGCAC	1345
CTAGATGTAAC	477
TTCGCGTACCC	34
AAGTCGCGAAC	2146
AAACTATGGTG	649
CCATTGCCGGT	1055
CCTTTAACGAG	1
GTCGATGTACG	563
GATCGGATAAG	585
CACCGGATTGG	759
TAGGCGACCGT	1168
CGTAATTCGTT	941
GAGTAGAAACA	449
CCGAAAGTACC	64
GTGTATCAGGC	447
ACGGACCTGGA	769
ACCACGTAGAA	238
GGACGATACAT	426
AATAGCGTGAA	391
GCTAATAGCGA	10
TTTTCGGATTC	361
TTACGCGATAG	457
GAACTAGGGGG	710
GTATTTAGCGG	414
GGTAACGACGA	514
ATTTATCGTTA	1
GATCACGCTAT	302
GTATCGCTTGG	726
GCTCGCCTAAG	166
AACCGCATGAA	430
ACCCTACGGAA	441
ACACGATTCGC	16
AACGGTAGTAG	51
GGTAATCGCTA	65
CGGCGATCGAG	592
TGACGATTTAC	123
GATAAACGGTC	1
GCGAAGGTGGC	442
CGAAAACTAAG	114
TACGTCGCATC	1225
CTTAGATTCTA	6
ACGCTAATCAT	168
GCATTCGATAA	281
TGGTTCACGAG	672
TAGGCGAGTAA	1127
TACACGGCGAG	1310
GTGATCGCGCG	213
AGTAAACGGCG	115
AATTAAGTCGG	702
AATGTAACGGT	2
AAAGTCATATG	332
TACTCTTAGGA	87
ATCTCGAAATG	43
ACGATAAAACG	223
CCAAAATCGAA	540
TAATAGGTCGG	162
GACGCACGTAG	73
GTATTCGTCGA	1179
TGCGATTCGAA	72
AGTTCCAATTA	509
TAGTTCGCGAC	177
ACAACAAATGT	635
TAACGATTGTA	522
CAGTAACGACG	3
AAGTCAACGAC	4
GTATATGCGGC	788
CATTCGTAGAG	617
CTTAGCGCGAA	486
ACGCGTATGGC	13
ATAGATTCGCC	3
GTCACGCGTAA	1609
GTCATAATCAC	576
CGGAATTGACC	7
CCAGACGCTTG	12
TTGCGACCGTA	1511
GTCGGCTTAGC	1662
GATCGACGTGG	217
TGTATTTCGCC	865
TTGCGTGTATT	2502
GTCGGGTTATG	1097
TAAACGGTATT	257
CATCAATTGCC	447
ACATAAACGAT	207
TGCACAATTTG	48
GAGCATGCGAT	508
GTTTAACGCTA	865
TTAGGACGCTG	1039
CGCGAGACGTC	486
CATGCGGCATC	22
GGACCTAGTAT	69
TTAGCGGGTGC	224
CCCGCAACGTT	639
AGTAGTCATAA	2
ACCGGTAGATA	993
CGACGATATAC	727
TAGCCGACGGA	950
GCAATCGCGAG	162
ATCCCGCGTAT	307
GGACTTATTAA	299
TTTTCATTACG	426
GAACTAAACTT	950
CCGGATTAGGA	122
CGATAGCAGTA	337
TTTACGTTATC	1446
AACTGAACCTA	105
ATAAGCGGTGT	388
TAGAACGATGT	729
GAGTGCCGGGC	431
AATTGCGTGAT	239
CATGTCGACTA	1
AGTAATGCGCT	885
GCGGTGAATAA	705
TTTCGTCAATC	112
CACCATGGCGC	400
GCCAATTGATA	62
GAGATAATCCG	234
CCCGTAATTAC	682
GAATCGTTTAT	403
TGGTAGCGTCC	23
AATGCGTACTG	1364
GCAGCAATCCC	110
CGGCATGTCGG	1299
TGGGCAATCGG	69
CCGAAAGTTAC	137
TTTCGGCATCG	768
CACGATTTCGA	658
ATCGTCGACTG	519
ACACGCGTAGA	166
GCGATAAGGAC	1533
AAGCCGTGGCC	518
GCCGTCGGAGC	42
GTAATCTTGTC	1742
GACCGTAGTAC	205
GGGGCAAATCA	815
GCTGTACCTGA	1446
GCGTCAATACA	1338
GGTCATAGATG	434
TGAACATAAGG	76
AATTCGAGCAT	322
GCGCGAATCGG	1535
TTTCGTACCGG	214
CGCTTAGGCAG	279
TGCTTGAGGAT	558
TATACGAACAT	1480
GTGAACGTCAG	1168
CTATATCGTTT	476
CTCTTATGGCT	73
TATCGCTAACC	527
TTCTAAGCGTA	293
GCAACGATTTA	700
ACGTGTAGATC	855
CGAGGAGTAAC	172
GCAACTGAAGC	782
TTACCGTTACC	352
GACTTACCGGA	378
CCGACGTTCCG	103
GCTCGAATCGG	971
AGACGTCGTCC	77
CTTCACTTAGG	383
GCGATCTCGGA	393
CATTTCGTGAT	666
CTATAAGCGGG	588
CGGAACGTGGT	1
TTGGCTTGATA	1306
ACGCTTACGCG	43
TACCGTACATG	1528
GCGACTAACAT	90
CTCCGACGGCG	151
CAATTATTAGT	386
TGCTATAAGCA	184
AACCGATAACG	855
TGCGGGGTTGA	91
CGATTCGGAAC	724
ATCGGTAACGC	497
ACATTATGTCC	1999
GATTCGACGTT	807
ACGATTAGTGA	1248
TGAATAACGTC	914
CTCATCGTCCT	770
TGCGTACTATG	2446
ATCACGCTACC	6
GTCTATATCGC	415
GTTTAAATCGA	109
ACTTGCGAAGG	663
TTCGTACATTA	31
GCCGACGCGGT	3
TGCGTACTATA	925
GCGGATAAGTT	369
GTAACGGCTTA	68
GCCAGAAATGC	24
CTTTCGATGTT	319
GACTTAGATCG	546
ATGGGGTTCAT	355
CTCGAAAACGG	2468
ACGTTATCCTA	223
ACGTAGTCGAA	130
ACCCCGTAATT	124
GTGGACGCGAA	227
GTACGTCGACT	340
GTCGAAAAAGG	134
TACTATAGCGC	339
GAGCGGTCATT	1180
CGGGCGGTGTA	184
GCATCGATTCC	371
GACGCGGTGCG	88
GGGTAACGCGC	51
AGCCTAAGCCT	741
AGACAAATCGT	1112
TAAGGAGTCAA	267
CAACGAATCGG	546
TGACGATAACA	499
CGTCCGTCAAT	762
ACTTCGTACAG	300
CTTTCGCTTAT	124
CTCGAGCGCTA	452
CTGACGCAAGT	1419
GTACCGTCACC	959
GACGTAACGTC	783
AACGTCACTTA	225
CGATTGGACCT	973
ACGTCGAGTCA	966
ACCATGCGGTA	885
CATCGATGAAA	963
CCGAAATTCGG	962
CCAGTCGGACC	258
CTTCGTCGAAG	634
TTGCAAGTCGT	2531
AGGACGTGAGG	959
AGGTTAGGCGT	1848
GCTAAAACTAA	147
CTGCATCGTAC	1165
CATTGGCTTAG	263
ATAAACGTGAT	459
AGCCGGTTGTT	2004
CACAGATTTAA	482
CGAGTAAACGT	1155
CCCGTACCCGG	1027
ACTGGTTCGCG	184
CGACATGTCGA	588
GACAATTAAAA	126
GTCTCGCGCAA	1200
ATAAAATCGTT	404
CCTACCGTAGC	729
GTACGTATCTA	39
ACAAATTGGCG	316
AGCGGGGTTGT	451
ATAAACGTATG	352
CAAAGTGTAAC	1125
TTTTAACGGCG	119
GTTGAACGTTC	67
CCCGTCGAAGG	767
TATAATCGACT	510
ACGGAACGCAT	1695
TGAGAAACGGT	572
TAATCGAGCGC	728
AATAAACGATA	832
CGGTCATTCTC	1165
ATTGGTAATTC	35
GTTAAGTATCG	57
TTAAACGGGAT	567
CTATCTCGTCG	444
CGTATCCGACG	1
GGCGAAAGTCG	134
TTAGATAGCCG	1215
TGCATATGGGA	446
TTACTCGCTAG	802
GGATAGCGTTA	644
GGAGTAGTACA	2727
CAATTATTCCG	376
TGCGTCAAGCC	792
TGCGTCCGACT	1
ACCCTACTCCG	2117
TTCATAAATCG	247
GCAAATTGATG	686
CGCGTCTCGAG	419
GAATCAACGCT	199
TGAACGATCAA	15
CAGTCGCGTCC	408
AACTTATTCGA	45
AACAGATTGAA	879
CTAACTAGGTA	1163
TTTCGTGCGAC	262
GACCCGTCGGC	1026
TGGTACAATTT	837
ACCATGACAAT	597
GCCTTACCAAA	715
CAGGATAGCGC	553
ACCATTGTGCA	1098
TGGATGAAACT	450
GACAGTCGTGA	1
CTCACGAAGCT	214
CGTTAGGACGA	116
TTCTCGGCCAA	737
CCTAATCGTAG	224
GCGTATGGTAA	3
CATTAAGTCGA	736
AGTCATTCAAT	891
GATCAAATCAA	513
GATCTCGTCTA	924
ACTTTCTGGCG	10
TGCGATTCGTG	46
ACCAATTTACG	106
CTTGGAAATGG	504
GCTTCGCATGA	25
AGGCAGTATCG	527
GTGTTGCATGA	697
ATTCGATTTAG	384
CATGACTATAT	135
AGAATCGCGTC	307
GTACAAAATAA	1080
TTTCGGTGAAC	498
ATTAGCTACTC	745
GCCGGGCACGT	264
ATTGAACGGCA	754
GCCGGCGATAC	1274
TTTGCGGGTTA	567
CAGACGCGTAC	77
TTGATCGGAAT	221
TAAACTATCTG	554
CACTTAAGTAT	9
TTTTGGAACGG	85
CAACGTAAGGA	3
TACACAGATCG	384
TTAGCGTGTTG	540
ATAGGTAAACA	51
AGGTAGTAGCC	1031
GGAATGGACGA	3
TACGTTAGGTA	1835
ATCGGTGAACA	961
TATGTACTGCA	50
AGTTATACGTG	441
CATTAGCTTGC	415
CTACGAGACCG	577
CTTTCGATAGT	424
TAGCGAATTAA	983
TGTCGATAAAA	296
TTTAATCGTTG	467
ATTCGGTGCGG	209
TTCGCACGCCG	18
ATATCGGGAAG	74
TACCGTAGCGA	1356
GGTTACGAAGG	319
ATCGGAATGGA	202
TGACTATTCGA	156
CACGTTTAGCC	759
GCACGCGTATG	330
GTAGTCGAGGT	1252
GTTCGACTATA	722
ATGATACTATG	261
AACATGTCGAC	167
AGTCGTGTAGT	1101
TATTTACGCCA	1337
TTTGACGAAGG	695
CGCGTAAGGAG	2
TAAAAAATCGT	1673
CGCTAATACGC	128
TGTTCGCATGC	635
AGCCAATGTAT	153
TTGAACATCAA	1294
TGACGGCCATC	483
CCATAGTCGTG	484
GGCAAATGGAC	447
GTCAAGCCACC	1119
TTGAGGATCTA	874
CGGAGATGCGT	390
GGTGTCGAAAG	14
CGCGTACCGCA	169
TTACGAGAAAA	711
AATACATTGGC	6
CCATTAAGAGC	745
CGAACATCGCA	442
CTTTTTCGCCA	701
ATACGTGGTCA	731
CATCGTTGGTT	993
ACCGTGACATG	101
CGCGAACCTAG	168
ACCTCTCGCGT	108
AGGCGTGTTCA	366
GGTCAATACGT	62
CGAGAATCACC	806
TACTATGCGCG	157
GACTTACGGGC	384
TGATAGATTCG	319
GACGGTGGTAG	576
TTATGACAAAA	2717
CATTCGTTACC	538
GCTGCGTAGCC	218
GTCTCGTTACA	1090
CGCTAGGTAAC	16
CGCTGCGACTA	902
CGCAATCATGT	800
GTTCGATATAC	1427
CTCGGATAGTA	280
CAGTAGCGAAG	331
TATACGCGTAT	941
GCAGTACCCGA	37
ATCACGTCGGA	1
ACATCGTCACC	503
TACGTACGTAA	587
TTCACGGCTTA	602
CATAGTTATTC	564
TACATTCGCGA	486
TTTAGCTAAAC	36
CGTACGCAACG	880
ACATTGCGCGG	221
GCACGTTACGT	1595
GTAGCGAGACG	558
ATCGTCGGCTG	390
TTCTGTGCCGA	103
GCATACTAAAT	270
CGAAATTGCGG	974
AGTCGTGAATG	159
ACATTAGATAT	278
AATAGATTCTA	2
GATTCGTTTGG	681
TGAGCGATTGA	565
AAAATATACCG	188
ATTTTCGAAGA	309
GATTCCGAAGA	362
GTAACATCAAC	99
CGACCGCCGTA	232
AGCGAGGATAT	346
CTAGTAGTACC	319
AACCTAGAATC	341
GAAAGAATCGA	55
TTTGACGCGTA	1
AGAACGATATG	179
AACACGTAAGG	187
TGTATCAGTTC	18
GTCATACTACA	1235
GTCACGTTTCG	411
CGCTCGTGCAA	117
AGGTTCACTTA	948
TACACGCTTGC	973
AATGGACGGCG	63
AGCCGGTTGAA	847
TATCAGTAGCC	27
ATACGGAAATG	489
ACGATAAGGAA	324
TACGTACGTGC	1276
ATAGATCGGAT	845
AGGAATTGCCC	1233
ACTTCGTCGTC	313
AAGACGATGAA	328
AGTTGATCAAC	993
ATTCCGTCGTA	346
TACACGGTGGT	1924
CCGGATTCCGA	105
CTCGGCAAAAG	479
GCGGTTCGTAT	3
GGATCGAAAAA	1
AGTACGAAGCG	401
TGACCGTGGTA	468
CCTTATAGCAA	369
CTATCTCGAGG	94
CAAGTTGATAC	208
GTTCGTATGTC	523
GGCCGTAGTAA	901
GATTGTACGCG	287
TAAAACAGCTA	135
ATACTACGAGG	172
ATAAAATACGT	899
CGTATCGTTCG	3
CTGCGCGATAG	314
GTGGACCATGG	199
CATCGAGCGAC	133
TAGATTCTAAT	766
CGTGCGAAAAC	708
CGCTACCGTTC	66
GGTTGCATCGA	495
ACGATCGCAAG	291
AGCCCGTGGTG	648
AAGTATCAATC	1612
CGAGATGTAAA	18
GATAGTAATCA	349
CCGGTTAAGGC	32
GGGTACATTAC	894
CGGCGTAGCGA	387
GCGGTAATCCA	2315
CAGGACGAGGT	113
CCACCATTGGG	588
ACAAGATTGTC	991
ACCTACGCGCG	124
GTTCGTATCAG	1100
ACCGCATCGGC	1
CTCGGCGATTT	789
CTAACCGACTT	1668
CAGTTGTTTTA	144
CGGACTTATGA	478
TATTGACTAAG	333
CGATTCGAAGT	520
CACCATGAGTG	391
GAATTACGTTC	525
TGGGCGTAGCG	613
ACTAGATTCGG	601
CTGTTCATACT	840
ACGCATAGGTG	874
GGGTATTCGTC	436
CCGTCAATACG	708
GCTAATTAAAC	1
TGGTCATCTAT	1
TGGTAGTACCC	3
AGCGAGTAATG	309
TGTTGCGAACC	617
GGTAACGAAGG	2
TAAAGAAATTC	125
CCACGTACGTC	101
AGCGTATCAAG	488
CAAATCGGACT	678
GCCTCGGAGAC	82
TGGAACTCGGA	308
ACACGTAGAAT	106
CCGGCGATATG	1
CGAATCGGTGT	129
GTCGTTAGATG	116
GGCGAAATCGC	1
CTTCGAAGTTT	800
GCTAATTATCC	406
TGCTTGACGGC	189
CCTTGGATTCC	1928
CCGGGCGTGAA	487
ATTACGGCTTG	494
GCGGACGTACT	903
CAATAACAGCA	417
AGTCATAAGTC	454
GCAAAATCTTA	1974
GAACATAGGCG	127
ATCGATGTGGC	637
GTCGATTATCG	1659
TAGTTAATCAT	2177
ACGAAATAAAC	209
GATTGCGATTT	736
GCTCTCGGAGA	735
CGCATCGGGTA	790
TAACAAGTATC	2300
GCCTCGAATTC	1283
TAGTTCGTAGT	193
CGCCGGTACAA	387
CTTTCGTGATA	864
GACGCGTAGCG	152
TTGTCGTAATG	587
CGCAGTATAAG	372
GGAAAACGTCA	1240
CCAAGATTCGG	486
CCTCGGATGGG	606
CTATAGCGAAC	231
TTTTAACGCCG	612
CGTTTCGGAAA	212
CCATCGAAAGG	93
GTAACGTACCG	571
GTAGCCAAGAT	3365
TGGAGCGGTTG	1456
ATTGCGGTATT	787
CCTTACGTATG	409
CATCGCGAACA	522
AATTCGTATCC	1842
GTACTATCGAC	894
AATACTACGGC	43
TAGCCGGCTAG	1075
AGACGTGGTAC	1143
CGAAGTTGGGC	631
GATCACGGTGG	68
TTGCGTACGTG	285
CGAGATAAACA	305
TGCAAGTTAGA	146
TATGTATGTCC	177
GAGATATACGT	504
ATACGAATCGG	1084
AAGGAAGTTAC	725
TAGCGTACTTA	1125
ATAGTCGTGTA	325
AAAGTGAACGG	155
CAAATCGCAAG	29
GTTCGACGAAC	52
ACAGTTATCGA	310
AAATTGCGGTG	116
TACGTCGGGAT	2016
CCATTACGTTA	180
TAACTAGGTTA	804
CCGCATCGAAG	698
GACTATAGCTA	2
TATCGCACGCC	709
ACCAATTTGGA	258
CATTGTGCACA	544
AATAGCGAGAA	494
CTTACGTTATG	2
TACGGAATGGA	502
GCGTAACAAAG	194
TACCGGATAAC	755
AGCATGCTTGA	3
GACTAACAAGT	3
GGCGATCGCTT	430
GAGGATCGGAG	123
CCGTCGAACGG	67
ATCGGGGTTAC	1678
CGCATAGTTCG	121
GCTCGAAAGGC	270
CCATTACGGGA	463
TACCGCATTCA	204
GTCTTGATACC	718
AACGCGTACTA	834
GTACAATTTAC	193
GGAAATTCTAA	1
TTGGGCTTGAC	661
GTCACTTAAGT	1082
GTATTTCGTAC	1657
GATCGCGAAGA	112
TGGTCGGACCA	602
AAGACCGCTGA	176
GAACGTTTCGG	691
AATACTAATGC	454
AAACAACGTTG	335
CTAAGCAAGAT	2201
CAGCGTAGTAC	606
GGATTCCGGAC	254
ACATTCGAATC	565
GTTATCCGCGG	381
TGGTCGAATAA	11
CGCATAGTCAT	659
ACCCCGTCGGG	400
CGGTTGGAATT	496
GACCTAGATTC	612
CACATCGGACA	493
ACGTTGGATCG	208
ACGGTCATAAC	23
ATTTATCCCGG	139
GTTATTACCGC	250
GTTGGTTCAAT	247
AGTAACGATCC	601
CGTGGACGTTG	24
GCCATCAAGCG	220
CAACGTAGAAC	1107
CACACGAGATA	779
TTTTGGACGGA	108
CTCGAAAAAGA	274
TATTTTACGTC	114
GGCGGTTCGTA	336
CAACGGTAGCT	309
AGACCTAGCGA	433
AGTATCGTCGT	958
TTAAATCGGAT	141
GTTTCGAAATG	1
CAACGTGATCC	354
AGAACGTACGT	2
TACGGTGGTAA	1073
AACTTATGGCT	117
GGGATAAACTT	1124
CAACGAAGTTT	1237
AGAGTATCATA	712
TTAACCGAAGC	419
GTTAGGACGCA	457
AGTTATGTACT	73
GCGGTTAGGGT	2645
ACATATAGCCA	705
CGAGCGGTGGA	78
CTCAAGCGCGA	139
CGCGGTTCAAA	290
GTCAATATTTC	191
AAAGTCGGCAG	239
ATAGATTCGTC	1512
TGTTCGATTTC	742
ACGCATACGTA	618
CGCGCGAAGTG	210
ACAAATGCGAT	396
TAAAGTCGGAT	57
CAAATTCGTTG	2
ACGACTAAGGG	494
GCAGTAGCCTA	1501
TTTCGCGGTCA	266
TAAAAAACACG	1292
GATGACATAAC	604
ATAACGGTATC	195
TACGAAAGTTC	1043
AGGCAGTATAC	624
CTCGATTGGAA	640
CCCTACGAATC	721
AACTTATCCGA	527
GTTTCGAATGC	1235
GTTAATGCGCG	152
TTAAACGGCAG	3
AGTCGTTAATT	160
GTTTAATCGTC	219
GGGTCTGTATT	731
GCTGACGAATG	634
AAGACCGCTCC	618
AAAGTCGTGCG	110
AGTCGATTTAG	530
AACGCGATACC	549
TGCCGAATTGC	651
ATGCTCGATAG	70
GTCTTGGTTCA	998
CGCGTCAATAG	1
GCCTGCGAACG	34
TTCATATGGTG	338
ATCGTTTGGTG	3
AACATAACCGA	1676
TGACTATAGCC	322
ACGGCGAGTAA	715
CGTAGCTAACT	1197
CTAATCATATG	1501
ATGATACTATA	1716
AGTAATTTACT	1244
CATTAGCGAGC	307
ATACGTGTAGG	3
TTAGGTTCAAT	622
GAATCGTGCAA	202
GCTACACGATC	1441
CCGGGCATCGA	165
ACCCATGACAT	194
CCGATCAAGTC	3036
CTTACCGTGGC	402
CATAAAGAATA	530
ATTCCGAACGC	281
TTATCCGGATA	862
ATATTCTCGTG	1646
GTAGCCGAAGA	425
TAAGTTGAACC	8
CATGCGAACGT	386
CGAAATTCGCT	1
CGTTGGTGTAT	1109
AGGATATTCTA	223
CGGACGACACT	1167
ACGTAATCAAT	677
GTATTCCTAGC	1425
AAATACATGTC	369
TTCGTCTACGC	104
CGGGTGTATTT	255
AGCTCGTGTTG	77
GTTGGACGTAG	376
GGCGCTGTAAA	680
CGGAAATACGA	194
GTTTTAACGCA	388
CTGGTCATTGC	1772
CATGCGGGTTC	461
CATTGGTCGCA	493
GGATTCCTAGG	1093
GCTGTGCAAGT	1649
GCCGTACCGGA	497
AGACGTCAAAA	443
GCCCGTATGTA	557
TAACGCTGTTA	127
CGTCGTCGTAG	5
CGATTACCAAT	345
CCGACGATGCT	604
TGCTCGAAATC	488
GCGGAGATGCT	2374
AGATATTCTAC	711
CCATTGGTAAC	1925
GGACGTATGTC	20
CCCTCGAGTCC	899
AGCATGTTTGT	939
CCCGAATTATC	2
GATTTACCTGG	210
CTACTCGTAAT	589
CGAGAAATGCG	497
AATGTCGTGAT	605
CATACGGCGTA	701
TGACTATGGCT	1
CCGAAATCACC	248
GATATGGTTCG	350
CGGATGTGGCG	104
CTCGAATTAAA	201
CGTGAATAAAG	524
TGACGCTACAC	89
ATTTTCGTAAC	474
CTTACGTAGAA	722
ATGCGATCATA	382
GACCGACGGTG	11
ATATTTCGAGG	136
CTGGCCGTACG	10
ATCGTAATCCG	59
TACCGGCGAAA	229
TACGCACGTAC	682
ACAAGCGTGCA	1245
ATGTAAAGTAC	337
CGCGACTTAGA	1
AGGTAGCGTGA	352
TGCGGGATATG	1395
GCACGCGAGTA	313
CATTGGTCGAA	245
GAAAGATAGCT	214
GACGACGAGAT	293
TTTAATCAATG	1356
GGATCGGTGTC	619
TTTTCGACTTG	112
TAGACGCGACT	194
CGTCGCATACC	1989
GGCGGTATGGC	504
CTTCAATAGCT	943
TTCAATTGGCG	23
GTATGGTGTAC	288
TTTAACGATAC	1297
GTTGTACTTAG	939
GTAAGCCACCA	1241
GAAATATACGG	298
ACTCATTAGCG	321
CGTTCGCTTGA	166
GACGACATGCT	294
GGACTTAGCGA	651
ATTTTCACGAA	100
TGCGTAGATAT	1236
CTATAAGCGTA	920
GACGCATTTAT	496
GGTAAACGAAA	290
AGTACCCGGCG	271
GCATATAGATA	1234
GAATTATCGTG	1155
GGGTCATGGCG	45
TACGCTGTACG	2
TATCGCGTCCG	1020
AATGTATTCTC	1387
TTTTCACGCTC	176
TACTTACGCAA	668
TTTCGTTTAAT	1130
CTACGAGCAAT	2018
TAAAGTCATAA	1816
GGTAGTAGCGC	5
CTCGTCGGCCA	937
TGTACCGTAAA	276
TTGTTCGCTAA	147
CTAGTCGCAAC	841
ATATTCGCTAG	1089
CGCGTATGTAT	75
CATCGCATACG	569
CAATTTCGCAA	920
GACCGCATATA	12
ATAACATGTCG	70
ACCGGTTACAA	90
CAGCACGTCGA	413
TTTATCGTAAA	348
CTGGTAACGTC	121
ATTGGTTGCAA	968
AATTCGGTAAT	143
GCGAGCAATCA	705
GTAAACTCATG	227
ACAGATCGACA	1
ACACCGATCGA	109
CTAAACTATGC	259
ACATCGTACTA	972
GTGTACGTCAG	22
TTGTCGATACC	1756
GCCGCTTGTAA	332
GTACTAAGGTG	1590
TGTCGATTAGC	276
GGAACGTTAGC	498
TAAGAATCGGA	384
ATCGGGTATTG	1292
GTATACGCAAC	520
GCAAACTAAAT	564
AGACGATGCTT	641
GGGCAAACTCG	357
ATTAGGTCGAC	173
CAGTTACGGAC	391
CCGGATTCGGG	971
ACAGGTAGTAT	239
TTGATCGGAAC	820
GGTTTCGAATC	676
CAGATCGTCTG	829
CAGTCGAACGG	471
GATCTCGAGTG	36
CCCGACTTCGC	598
GTTAGCGTCTC	245
CCGGACCTGAC	640
ACAGTTAATTA	293
GTTTCGAAAGA	625
TAAGCGTGCTT	690
TAAATACGAGA	1176
GTTCGCGAATC	50
AACGATTCGTC	337
CATCTAGCGAA	296
TGGTTCCGACT	282
AGGTTCAACGT	322
ATAATCGTTAT	426
ATTCATATGGA	508
CGATTTCGCAA	631
AGATCGGTGGT	36
CGGGTTGGTAT	213
TGTGGGCTTGA	15
GCGCAAGATTC	4
CATAGTATATG	526
TTCTCGACGGA	956
ATTTTAGCCGC	506
AAGCCGACATA	1066
CAGAAAAACTA	141
AAAACGGGAGT	1043
CTTTAAACACG	887
ATGTAGGTCGA	44
TATCCGACAGT	156
TACGCTGACGG	188
TTGCAAGTAAA	386
CTTGACGCTCG	18
ACAACTGAAGA	331
GTTCGCGATTC	83
GACGTGAATGG	1068
CCTGTTAGGCG	169
GCCTAATAAAA	219
AAACTTAGGTT	144
AATTCTCGCCA	547
CACGATATGGC	22
AACATAGATGT	19
CGACGTCGCAC	249
TTTAACGAACG	10
TGACGATCACC	702
TTAGGTTCCAA	308
GCAGTACGTTC	247
CCATCAAGTAC	730
AGTTATCGTGT	859
CCCGCATTGCG	96
CTAGCGAGATA	1079
TTGACGGAACG	423
TATATGCTACG	137
GCGATAATCGT	127
TACCGTATCGT	408
ACGACGTGTAG	705
AACGTGACGGT	630
CATTGCGACCA	1459
TTGACGCATAC	996
AAAGATGGACG	287
CGTTCGCATCC	161
AAACGTGAATC	626
AGTAGAACGTC	657
CAGCGCTAAGC	279
ACATTACCGTG	958
ATTGCGATAAT	431
CATAGGTTCAA	485
TGCTTGACATA	901
CGTACGCGATA	510
CTCGACGTCGA	454
CATCGGGCATC	1142
ATAATCGGGTC	1978
AAAGTTACGAG	338
AGCGATTCGAG	19
AAAGAAAGTCG	331
GTGCGGACCCA	2279
ACTCATAACGC	907
GGTTATCGCAT	92
GACGTAAAGGA	432
TGGACGCTGAA	208
TTCAATACGGG	1
TGCATGCGCTA	1083
CTTATGAAAGA	838
TGGACCTACGA	374
ACGATCGTGTT	122
ATCAAAGTATC	635
TATAATCGGTG	990
TATTAGGCTAA	779
GATTAGGTAGC	116
CCTAGCTAACC	281
ATCAGTTATGG	520
TATCTCGACGC	11
CGGCGTGAGGC	1
ATTGATAGTGC	292
GGTCGTTCCGA	495
CGAGAAACTTA	462
CACATCGGACT	1002
CACACGCCGTA	156
TGAACGGGGCG	141
TGCATGTCCCG	808
TGGTTGTACGT	1
GTCGGAGTCAA	622
CTCAAGTCGAT	1372
CGGAGACGTGC	37
CGGCTGCGCGA	26
CATGCGTGTAA	69
AGGTAGCCAAA	59
ACGTGGACTTA	56
CTCGACGCTCC	1
GAACGCGATTT	109
ATATTCGAATC	213
CAGAAATATAG	310
GTTGTAAACAA	507
AAGCGTCGGGG	189
ACAGTCGAGTT	187
GTCTCTCGGCA	98
GACTATAAAGA	1
GACTAACGTCC	603
GACGTGCGATA	179
TTCGACTAATA	315
GAGATACCGTT	2391
ATGACGAATTA	1570
TTCTACGAATA	363
CGAATCGTTAG	249
TTTATGGCTTG	726
GGGGATAGCGA	568
CCTTTAACGAA	621
GACTTACACCA	407
TATCAATCATG	144
CTTATACGTAT	1
CGTGGAGCCTT	1408
TTGCTCGTCAC	306
GAAACGTTCGT	800
AAATATACGGT	203
TATTGCCGGCT	23
AGAAATCGATT	57
GCAACTATCAT	1317
GGCGGTTGATC	644
GCCAACAAGTT	810
TAGCCGTAACT	611
CATATGCGTAC	1092
TTCAAATTGGT	2315
CCTATCATAGG	225
GTCAACGACAC	517
ACTTTCGCCAG	174
GCGGGTTATGA	537
TTTTAGTATCA	1270
CGCTATAGGCC	3
CCAGTCGAATG	495
GCCTTATTCTC	179
ACACGGAATGC	393
CTCTTCGCCAG	896
GTGACATAGAT	673
CCGATCGACGC	217
CTCACGATGCC	401
CACAGACGTGA	62
GACGCTAAGGT	21
GAATCAATTGC	64
ATATTTACGGC	894
GTATTTGTCGT	71
TATGACGCAAT	66
ACTGGTAAAGA	137
CGATTAAGAAT	82
AGGAATTGCCA	885
CCAATAGCTAA	410
GAAACTAATAA	466
TGTCTATAGCC	1271
GCCCTTTAACG	439
ACGTCGCGAAC	329
TGTTGCGCTGA	1036
CGACTACGCTC	103
CTACCGTACAT	656
ATTTTCTTGAT	135
AGTCGGAAATA	410
CAACAAATCGC	563
ACTGAAGCGGT	637
CGGGTAGCGAT	213
GACCGCTCGAG	236
CTATAGCCAAA	821
CAAACAATTGG	549
ACTCGCTCGAA	68
ATATCTCGTGC	1800
GTCTCGTCACG	961
TAATCACGCCA	1
AGGTAGGTACA	278
ACTTTCGCATG	411
ATCTCGACTGT	537
AGGTAGTAGTC	1146
CCTGATGAAGC	641
CTTAGACGTAG	276
ACGTCGTACTT	82
ATGCGACCGCA	588
ACGGTAGCTTA	384
TTCATACGGAC	103
TACTCGTGACG	943
ATTCGGATAGA	469
TAGTCGATTCG	37
TTCGCTTACCG	459
AACAATTTGGA	144
CTAATGAAGCG	473
GATCTCGCCAC	287
GGCCAAGCCTA	1
CGATAACGCGT	157
CGGTGGACGCC	380
AGATCGTGCAA	876
AGAAACGGTGG	20
CTCGTTCGTAC	821
AACCTAGTATC	300
TATACCAATAG	855
ACGATTGTACC	113
GGTTTATGTAC	882
CCCGTTCGACA	1
TGTTTTAAACA	555
GATAGCGCCTA	8
GGTCGAGCGCA	878
TTCGTAAAGAT	85
AATGTACTTAT	202
CTTGTACGTAA	1279
TGTGCGCGGTA	690
ATTCTACGAGA	164
CCAGTCGTAGA	1046
GGCGGTATTGA	471
CCCAATACGAA	76
TTTGCGATCGT	146
GAGCAACGGTG	904
CGCGGTCCGAA	32
CTTTTCGGATA	609
GATCGGTTCAT	540
TGTAACAACAC	768
ACGCGTCGTCC	123
CGGGATCTATA	2
TTATTAGGATC	141
AAGTCATAAAT	356
CGAGCAATCCC	397
CCTAAATCGGC	511
CTTACCGGCGA	262
TATACTATAGG	34
TATATCGAAGA	941
CGACCGAATGC	401
GCGTGCGAAGA	289
GGAATGGACGG	1225
ACCCATCGTAT	187
ATAAGTCGACT	1499
GGCGACTACGA	242
GAGACCTCGAG	497
GACCTATATGC	274
AAGCAACGTTA	714
CTAGCTTATGA	1036
GTTAGATGGCT	2
TAGGTGAACCT	598
AGACCTCGTAA	985
TGTAACGTTAT	1372
CGTTAATTTGC	242
CATAGTACGAG	178
GGCAAATCGAG	246
TGTGACAAAAT	910
AGCGTCAGGTA	10
ACTATGGTGGC	648
ATTAAAAAGGC	15
GGGATTGGTAC	1566
GACGCTACTCC	30
CAACGTAAGGT	1454
GTAACGACAGT	430
CGAGACCTCGA	1007
GAGTAGCGAAT	223
GCCGCACGTAG	493
ATCACGATGCG	84
GGATCGGTAAG	294
CAAATTCGGTG	158
GTGTTATAACA	1
TTGGTACATGC	674
CTTACGGACGC	1505
GCCAATACTAC	424
ACACGTTCGTA	97
CTAGATCGTCG	607
AGTGTAAAGTC	374
CGGTTATTACC	83
CGGCAGTTGGA	443
GCTTGTAACTT	99
CTGACGACCCG	1770
GGTATTCCTAG	797
GGTCATCTATC	933
GGATTATTCCT	24
TGACGCACGTT	534
GTCACCCGAGG	417
ACGCGGTATTC	170
TGAAACCGCAA	1664
CATGCGGGTAT	1450
CGTTATGGTTC	393
CATATAGCACG	66
ACAAAGTCGAG	447
GACGTACCCGG	368
TGGTCGAAGCG	682
CACTCGCCACC	305
GGTATCTCTCG	2631
ATTCTGACAAA	672
CAATCGCGGTG	129
CAATCGGCAAG	2
CGTCAACGGCT	417
CAACGACATGC	439
TACTGCGTAAC	1480
AGCTCTTCGAT	104
TGTTATCGTCA	1801
TAACGTCGTAG	1652
CAGCGGTGCGA	780
GAACCTATAAC	4
CTATAGATTCC	389
AGCGAACGTGG	1969
AAATGGCTCGT	466
CTATGCGACCC	59
CCTAATTTGGT	1171
CCGGCAGTAGC	1882
CGGCTTGTAAA	843
GGTGAATCGTT	139
ACCTTATACCG	179
GTTACGCTAAC	1528
GACCTATCTAT	964
TTAGCGGTTAG	677
TACGGCTTACA	257
CAATCAACGTT	2426
CAGAAACTAGA	3
CTCGTTTGGAA	1328
GTGACATAGTT	1
TAAACTAGAAT	11
CAACGACTTAA	62
GGGTAGTACAA	106
CTAATACGAAA	44
GTCGATGCGGT	362
CAACGGTACAG	81
GACGATTTAAA	1154
AGCATACGTGG	63
AATTCTAAGGA	106
CGTGGTAGTCG	253
TAAGCAATCGC	502
CGCTAATAGGT	1
TACGGACGATT	610
GCTGCGATAGA	721
CATGCGTATCC	607
ACCTTATAGCG	301
ACCGTAGTAGG	460
CAATCGGTGAT	247
CTGCGTGCGAC	265
CCAAGCGTGCG	54
GCGTGTGGGCA	103
CGGCGTGTACT	344
GATTCGGTTGT	127
TGAACGCGAGG	201
GCATAGTATCC	318
GGTAATCGCTG	644
CTTAGCGGTAC	2061
ATATTCGGGTC	2230
TGTATTCTAAC	508
ACGCATCAAGT	19
GGAGTTGGTTC	482
GCCGGTAATTC	3057
TATGTGGGCAT	2109
GATTCGTTATA	460
TACACGCGAGG	322
CTCTTAGATTC	278
CGAGAAATAAG	275
CGCAACGCTAA	538
TACACCGGCGT	614
GATAGCGCTAC	2
GATTAGCGCCT	376
AGCATGAGAAT	184
GGATTCATTGG	283
GGGCGTAGAAA	323
TGCTTGATTAT	766
ATAGCGTGGAC	407
GATTTAGTAAC	1356
CCCGCATCTAT	857
ACTCGTCAATT	151
GATTGGAAATC	25
GGTGCGGTTCA	422
GAACGATGTTT	2965
GCACGTACTTA	473
ATACGCTTACG	56
CTAAAGTCATT	1033
ACGCTTACGGG	232
AGTTTGGTTCC	3
ATCCTGACGCG	72
GGATAGATAGC	549
AGCCGACTTAA	95
ACCGTCGACGT	26
GATAAGCCACC	2569
CTAGTAGTAAC	21
ATGGCTTACGG	175
GGGTTGCATGA	102
GTCGGCTTACC	386
GGCGTGGACGT	801
ACTAATCGTGA	1275
AACAACTGCGC	434
ATCGCGTCGTT	447
CACGCGTAAGG	808
GTCGACGAACT	366
GCGTATGGCGC	820
CTGCCGACGGC	225
GATAAGTGTAC	544
GATCGAGTAGA	119
TTCGTAAAGTC	826
GATTCGGGTAT	857
CACCCTACGCG	125
CAAGATGCGGC	312
TAGTTCGAACT	367
TTAAACGAACT	385
ATAAGTTCGCG	129
GCGTCGGAATG	239
CGTGAACGCGG	254
GTAATCTTGAT	1
GACCCGAACGT	786
CCGTACATGTC	916
ATGACGGCGAG	1150
GATGTTGGGCG	253
TGTCGTATGTC	1318
TAACCGATAAA	973
TACCAATTTCG	54
CATAAATCGCT	474
GTCAAATCGGC	996
GCGGATTGCGA	89
TGTTCACGCGG	492
CACCGAACGTG	602
CATTCAATTGC	1873
ATATCTCAACG	32
TTCGTTATGTA	458
AGCGTCGGATG	443
GTACATTCTGG	774
GCACGTCAATA	516
AGTACGTGGAG	638
CTGGTTGTACT	114
AACACGGCGGT	1530
AACGGTGAATA	1689
ATGCGTGACGA	1085
CGCGTCACGGG	375
GTGTAACGTGC	1352
GTAGGTTTAGC	436
AGAGTAAACTT	1
GTCGAGTCCGA	269
CGGCACGTCAG	921
ACAACTAACCG	294
GTCCGACCGGA	346
CCATACGCACT	260
AATCAATAGTC	469
ACGACGCTCCG	96
TGGAGCGATAC	118
AACGACTTATG	610
GGAAACTCATT	610
TATCATACCGT	157
GCTTGAGGATC	659
AGTCGGATTAG	1097
ATCCGGGAGTC	896
ATGTTCGTATG	939
GCATGACGCCA	454
CCGACGTTCGC	1
TGGCTTAGACA	418
GTAGGTCGAAC	703
ACTAATTTGGT	300
CGGCAGTAAAC	1
ATGTCGGACCT	1690
AACCTTACGAA	623
GACCGTCGGCC	2804
GTGGACGTTGT	858
GTCTTCGTGCA	392
GAAACGGCTGC	1196
CATAGTTCGCG	154
TTCGACTAAAT	561
CGACCATGGGA	872
CGCTTGGAATG	74
TTGGTTATGCG	160
TGCGGGTAGGT	682
GTGCGACCCGT	214
CCTCGTCTATG	4
GAGAAAGTACC	354
CGGCGATCGTA	74
TTGACAATTAA	121
CAAACAAGCCT	1160
GTTGCGAAGCG	231
ACTCGTGCGAA	419
GAGTCCGACAT	193
TTACACGGAAT	265
GACCGGTTCAC	842
ATCTATCGGAT	27
CTTATGTGGAG	3667
TAAAACGGTAT	2425
GGATTAGGTCG	1202
AGTAAAGATGC	318
GAGTAGTACAA	1856
TTCAAATGCGC	1
GCTAATAGATC	384
CCCGAAATTCC	1
CGGAGATGCCT	1649
TAGCGCGAACT	1142
TAATCGCAATC	645
ACGAAATACGG	339
ACACGAAGTGA	1180
GCTACGCACGC	2
TGATTACTCCG	383
AAGCATCAATC	728
GATCGGTACAT	927
GTTCGATTACT	391
ACTCGTAGATG	1
GAACGTCAATT	1
CTATCTCGTTG	1741
GCGCGAAATGG	1072
ACGTGACAATT	378
GGACCATGAAG	2
GACTGGTATCC	26
TTACTAAGCAT	228
GCGCGGTAGGT	759
GACCTACGGCA	805
ACCTACGCAAT	531
CTAGTAGGTGT	64
CCTGACGCTGA	53
GAGTAGTCGGA	462
ACCGTAGCGCC	503
ACCTCGTTAAT	528
TGTAGATTAGC	547
TGTGACAATTA	133
GCAAAGTCGTT	2
TATGTACGCAC	790
GATCTCGCGAG	14
GTTATACGTTT	440
TATCATGTTCG	36
TAATAGCCGGG	142
GCATACGGAAT	294
TACGCATCTAT	605
CGTGACGGCAC	1365
GTTTGGTTACG	724
GGTAGAAAGGC	311
CGGTCTGGGCA	111
ATGTACCGCTG	416
ATGATCGGAGA	962
ATACGTTATCC	204
AATCACGAACT	431
TGTGGAGCCTT	672
GTATCGTGGCG	159
TAACGAGCTAA	966
TTATCGCATAG	263
TAGATACCAAC	583
CACGAATAAAT	82
AACTCATCGTT	608
GGCTAACGTGC	1290
ATAGATATTCC	1103
TTCGAACGAAA	461
CCCTACGGGAG	237
GTCTTGACGCT	2683
CACTTACGCGA	1
GGCGACAGTTG	494
CTTTCGTCGAG	977
GCTCTTACGCT	5
ACCTTACGGTC	579
TAGAACGTTAT	395
CACCATTAGGC	908
TTGGTCGATGA	505
CGAACGTAATC	1302
GAGTACGTACT	956
TATACGTCGAG	115
GATCGGCTAAC	316
CTTCATTCTGG	1642
GCCTAATAAGC	683
TACTACGCTGT	51
GCGAACCTACC	193
CAACGTCGCAA	1050
TGGTATGTCCC	1395
CGTAAACGTTA	705
AGACGTAGATC	216
GGTTCCGACGT	111
CCATGACATGT	1446
CACGAAATGGG	53
TAAGAAATTGC	1677
GTACAAATGCG	568
GCATTTACGGC	541
TTGTCGGGTAC	131
AGACGTGTAGG	244
TTCGGACCCGT	41
ACGCGAAAGAT	713
AATGCGACCGT	977
AGGTCGACTGG	296
AGCGCGAGTAA	29
GCATACGCGTC	138
ACGATTCGTGA	1041
TGGTCGTTATT	1544
CGCCAATTAAA	242
GCTATTCGTGT	580
CGCAGTACATT	1073
CTAACCGTACA	643
CTGGTATGGAC	383
CTTATGACTAT	214
TTACTTAGATA	1563
TATTCGACTTA	770
TAATTCGTTCG	685
GCCCATGCGTA	427
CGGGTGTACCT	1296
AATCGATATAG	366
ATGGACCCGAG	49
CCGTACGAAAA	298
AATAGCGAGCC	2171
GGCTTAGCGTC	930
AACGTCGTCGC	507
CCCACGTTATT	1089
CTTACCGGCAG	1218
GAGACGACGGT	491
CCTCGTCGGAA	145
CGGCAGTATAA	704
GTCGAGCTAAT	56
AGGTCGTCAAT	440
CTTCGTTATCG	916
AGTTTATGGAC	1
AGCTTGCGGGG	241
ACTCGTGAATG	568
GTATCAATCCC	1040
GGGCTAAGGAC	84
CCTATATGGTA	360
GTACCCGTATG	100
CCACGTTTAAA	1422
ACGAACGTCAA	781
ATTGTTAGACA	483
GGGCTAAGAGC	1889
ATGAAACGGCT	504
GGATCGTGCAC	55
TAAGTATCGGA	688
ACTAGAAAGTT	438
GATGCTCGCGT	219
CCGGTATCAAT	629
GTTACGAAATT	93
TGAAACGTCGG	1091
CGATGCGGTTG	383
AGATAGCCGTC	920
AGCATGAGTCA	381
AAATGCGTCAA	477
CGGGATTCTGG	245
GGTTCGTACCC	1414
ATTGGCGCTAC	312
AAGATTGCCCA	794
CAGGACGGCAT	2069
TACGTCACGAA	263
CTTAGGACCTC	826
AGACGCGGTCA	90
CAGATGTAGTC	255
ACCTCGTAGCC	171
CTGTGCGATCC	895
TGACCGTACCC	605
GTAACGCGTCC	4
GCCGATCTCAC	255
TGAAGTTAGAC	664
TTCGGAATAAG	390
GTATCGATAGA	791
CGTCTCGCGAG	138
ATGTTCAACTA	1690
GGTTAAGGTTC	1622
CCTCTCGAAGA	362
GCTGCGACAGT	769
CGCTCGAAAAT	54
AATTCTACACG	395
GTGCGCTAAAA	285
TTACGCTTGTC	159
CATTACGGTAT	967
GTACCCGGCGA	299
AAACTCGCTTA	2
CGACCGGCTAC	203
GTACGTAAAGA	693
TAATTCGTTGG	1
CGGATGTTCCG	360
CACGTAGCGCC	1152
GTATATCGGAT	561
TTATAATCGGT	1128
TTCGTACTATG	91
GGCACGTCGAC	454
GGCATGACTAC	505
AGGTCGTAACT	854
ATACCGGATTC	867
CGATCGAAAAC	60
GTGACGAGACT	308
CAGTTCGCGAG	1
TGTTCGCTTAC	303
AGGTTCAATAT	33
CACGATCGTTA	288
CGCGTAGCGTC	445
AGACAAATTGA	2
ACCTGACGAAC	115
TAATCAAATCG	653
CAGTATCGGTT	121
GTGACGCTTAT	195
GCGTCACGTCC	1034
CGGGGCGTACG	219
TACCGTCGGGA	53
TTGGGCAAGAT	2126
CATTGTTCGTC	514
ATAGCGACTGG	347
CTACGCTGACT	1177
TTGCGCGAGAC	559
TTTCGGCTACC	924
CAAATTGCGAA	299
CCAGTCGGGCA	88
GTCATTCGTAA	719
GATGCTCGAAT	547
ACCGATCGTCG	63
AGATAACGCAC	108
ACGTCGTCGTT	639
TACGTAAACGT	189
ACGGTGGTAAA	726
GTTTCGGGCAA	95
CGCTACGGTGA	305
ACCGTTAAGTC	464
GCGTTTGGATC	59
GTTTATTACGC	181
ACGGGGTTGAG	1
TAACGCTCGAG	144
CCCGTATCAAA	1145
CCTCTCGCGAC	368
TTCAATAAGCG	379
TTAGCGTACCT	1551
TATCGTTTGCG	406
ATTGACTAACC	254
ACTATGCGATC	201
CATTGACCGTA	789
GGAACTCGCTG	6
GGTATCATATA	1862
TACGTTAAGAA	414
CTTCGCGACAG	862
GAATTAAACAG	513
CTCCGACTGGG	554
ACGGGATTATG	2
CCATCTATTCG	444
TATCGCGATTA	18
TGGTAAGTCGT	786
CCTCGTAAGGA	205
AGATCGGTGTA	405
GCGTCGAATTA	1470
CGCGTACGTGG	657
CCTGAACGTAC	677
CCCGAAAACTT	2014
GCCGATAGTAA	144
GAACTCATTAC	475
TTTGGATGGCG	44
CACGAGCGCTA	836
TGAGTAAACAA	230
GGATTCGTGTT	1550
CAACCGAATTC	423
GTAAACGACAA	1485
CAACGTGGACT	338
GGAACGATGAC	140
GGGCGGTGGAC	382
GTACAAATAAC	1196
GCTTAGGTAGC	410
ATTCGGAGATG	207
GGGACGAATCA	495
GATCACGGCGT	59
CACGTTTCGGG	818
GCGACAGTTGA	526
CGAATAAAATC	1068
TACCGCTCTTC	48
CATGACCGACC	387
ATCGCAACGTC	493
ACTCGTGTACC	263
TGGTTATCCTA	712
CGACGGTAATC	521
TTTAAATCGGT	686
TTCTATCGTGT	288
GAGCGAACCTA	693
AGCATCGTAAG	690
GAGCACGTAGA	33
TAATTCGTTGT	1800
TGGTCAATCCA	720
GTAGTCAATTT	644
ATGGACGGCAT	1172
CGAACATGTTC	177
TAGGAGTAGCT	815
GACGAATTCTG	522
TTCGGAACGCC	597
AGGATCGATAA	207
ATCGGCTTAGC	453
ATCTATAACGA	3
ACTCGTCTGTT	437
TTCTCGAGCGA	167
TATCGAAGTGC	349
TTGGTCATGTC	2265
ACATTGACTAC	1226
TACCGCCGGGA	593
CAACGTTAGGA	231
ATTACGTGGTA	1
GGTCATTAAGT	694
CCCTCGTAAGC	4
CTTCGCTAATA	551
AGTACGCGTAT	50
CGAGCTAATTA	640
AGCTGTATGTA	1069
ATGTCGACGTT	1
CGGACGTGCAA	178
GAATCTTATCC	544
TGCGAAAGGCA	2
TACACGTAATT	501
TAGCTAAACAG	30
TGACTATAAGG	30
AATCACGAGAA	67
CGGTGCGCGAG	400
ACCATTAGATG	30
AATTCGAAATC	200
GGACGAACCTA	74
GTGAACGACAT	1299
AGTTAGATGCC	86
GTTGAACGCTG	2
GTGTCCCGCAA	1300
AGGCGATCGAC	463
TTGTCGATTTA	469
TGTTGCGCGAG	226
GACCGGCTAAC	512
TGGTTCGCGAA	1679
TAATTATCGAC	558
AACGTACCGGT	504
CATTGACGAGC	121
GCGTCTTGGAT	365
GCCGATATGCT	211
GGAGCGCTACA	1821
CCTAAGGAGTA	717
TATAGATGCGG	557
GAACATCAAAG	837
GTCAACGAGAA	123
TTTGATCAATT	217
GTTACGCATGC	55
AGACCTAGGTT	108
GGTAAGCATTT	1240
AGCGTACGTTT	171
GGGCGTGAATA	352
GACGAATCGAT	414
CTACGAACGAG	247
TAAAACGGCTG	839
CAGTTAGATGT	737
ATTCGCGACAG	337
ATGCTTCGTCA	1
GGTGTATCGGG	2246
GATCGGCCAAT	966
CTGGTAAGCCA	909
ATTCGGTACAA	293
ACGTACGAGCG	241
GCAGCGTCGTG	1207
GGACCCGATCA	764
TGGACTTACCT	433
ATAGTCGAGCT	2023
TTGCGGACGAA	526
GACTATAGCTT	790
TATGAGACCTC	450
AATGCGTCAAC	390
TTCGGTTCGCA	577
TGGTTCGTGTA	845
CAGAAAGTACG	367
GGTGATCGGCC	238
CGATACTATAC	705
AACGATTACGT	4
CAAAGTTCGTG	427
GGTAATCAAGC	696
GGATTAGCCAC	633
TACCGGCGGTC	323
CCATTATTCGC	203
TGTTCGACACC	684
CCTCGAGCAAG	450
CATTCTCGCGC	400
AATTTGCGGTC	642
AAGTAATTACG	324
GATGACCCGAA	58
TGTTTAAAATC	905
ATGACGCATGC	343
TAGTTGGAACC	782
AACGATTAAAA	205
TTTCGATAAGC	1869
ATCGGTAAGGT	2107
GCTTATTAGAC	369
TAAGGTGGACT	732
TAGAACGTTGG	142
TAGGTCGTGAC	1289
ATTTAGCGGTA	126
CAAACACGCGT	156
CGTAGTACCTG	823
AGTTACGAAGG	107
CTAATGCGATT	4038
CATCGTGAGGG	545
TTTCGTCACCC	29
CGTCTCGCGAC	1
ATGTTCGTTTA	893
GCGGACGCACT	1305
CTCGATTCGGT	966
CTGCGTGGTAC	1962
ATAACGATAAC	32
TAGAAGTTACA	562
AATAGATTCGA	667
CTCGTACCCGA	242
TTAGATCGGGA	1004
TGAACGAAAGG	271
GTCGCAACGTA	552
GGATCGTGGAG	26
GTGAGCGAGGC	1225
ATCGACGTTAG	1
GTTTGGCTTGA	180
GGTCAATTATC	942
ACCGAACTCGC	324
TACTATGCTCG	593
TAGTTCCGGTA	80
TTACGCGGTGC	1157
CGGCGATACTA	249
CATTGGATATG	1730
CTTGTACTAAT	1017
GTCTATTCGCT	621
CGTCTGTACGA	677
GCCGGACGATG	634
AGTAGATTCCG	448
GTCTATGCTAC	1444
GTCGCATATGC	1400
TTTGATCACCC	238
CGTGCGCTGAC	15
AACGCTTGGTA	331
CGGCGATAAAG	2095
ACGCCACCATT	1
TATGAAGCGCG	75
GTCTGACGGTA	151
GTATCCTGACT	570
CAATCAATCGA	397
ATCGCGATCAC	410
TGACGCGAGAA	186
CGTATCAACGG	1023
ACGTTCGCCTA	518
AACCTACGAAA	762
GCACGCGCAAT	983
TACAAAAGGAA	588
AGATTATTCGA	896
CAAGCCGCAAT	224
AAAGATAGCCA	201
GCGATCACGTT	332
TTTACTACGGG	434
AGCTGACGGCC	18
CCGTCACGTAG	47
CTCAACGTTTA	546
ATCGGTAATCG	44
CCGCATCGGGG	1342
TTTGATCGTAA	1079
GTCGTTAGGTT	251
GACTGGGGTTC	111
TTATAAAGGAC	322
ACGGGAGTTTA	1355
ATGTCCCGGCG	9
ATGATTACTCC	2437
CTGGTTACACA	1153
GCTGAACGACG	52
TGGGCGCTACG	948
CAACGAATTGC	534
GCCGCATATAC	360
TTATTCGAGCC	574
GTGTTCGAATG	360
CGGAAAATCAT	1079
AATTAAGTTCG	593
GTAGCCGATAA	284
AACTAAACTCG	319
CGAATTGACCG	536
CGAATCGGATA	215
CTTTCGTGACC	1457
TACTATCGCAA	620
CCGAATTCGTA	1
CCCGCGGTCAT	1
AAGCATTGTTA	897
GCGTCGTACAT	1717
TACGCGCTATT	619
GAGCATACGAG	497
TATTAAACAAG	132
GCGCGAATTAC	559
GGCTTGACATG	757
CCACCACGTCA	272
TTGGATTCGTG	1353
ACTTTCGTTTC	277
AGATTCGTAAT	1213
GTCCCGGCTAG	547
CGGTTAATCAC	402
AAGCGTTACAA	1146
CTAACCGTGAC	696
TGGACTTATAC	857
ATTCGACGTCG	67
CAAGCCTAAAT	474
AACAAGATTGA	153
AACTGCGTCAG	292
TACGCATTGAC	843
TATAGGCGTGA	862
GCCCGTCAAGC	1674
GTGGTGGACTC	1025
GGCCGTAACTA	1350
CCGCCGGTTAT	986
GGTCCGAACGC	1
GGCATCGCTAA	1088
ACGCTACGAGG	323
AGACAAATTCG	405
GCTAAAGTGTA	321
TGCTCAAGTTA	971
TGTTGCTCGAG	293
TGAGAAATTGC	574
TAACGAATCGT	1550
GATGACGCGTC	835
GCTAACGTGGA	803
TTTACAAATCG	836
CCTTCGTGTAA	706
TGGGCTTAGCG	191
GACTAAACTAG	77
GTCGGCGAGGT	690
CCGAATCGAAG	89
TAGGCGTGAGC	886
TTCGATAGTAT	769
CAGATTAATCG	250
CGGCGTATCGA	1641
AGAGTATATGC	626
TTAACTTATGC	251
TTTTCGCGATT	95
CAAATCTTAGT	872
ATTTCGATGTG	730
CGTACTGCATA	2
GGATCGACGTT	842
TTTCATAGTAG	498
TTTGACCGATC	134
TAGATCGAACG	200
ACGTGCTTGGA	128
ACATCGACTGG	23
CCCGACTGGGC	8
CTATCATACGT	64
CTAACGTGAGC	193
CTTTTCGACTG	1018
GAACCTTATGG	755
GAAACTAGGTC	21
CGGGCGCTGAA	913
CTCGTCGCAAG	589
GATTATTACTA	668
TATCAGTTCGA	663
CTCCGACTGCG	342
AATCAACTGCG	395
TGTGTTCGAAC	54
GCGTGTTATCG	365
GGATTCGGTTA	3
ATATAGCGGGA	212
CCTTACGTCGG	36
ATACTAATTCG	754
TAGTATCGTCG	230
AGTTATAGCAG	1015
ATAATCACGGA	239
CCGGCGTAGAA	339
AGATGGACGAT	773
AGAACGATAGT	1730
GACGCAAGTTA	79
CTCGGAAAACA	422
GGAAATGCGGC	1294
GAGAGTACGTT	1330
GAACATAAAGG	1
CTGACGCGCGA	15
AAACACGAATG	467
AAGCAAGTAAA	712
GAGTAGAAACG	172
CTTAGGCGAGC	823
GGACGCTCTCA	242
GCTATCGGTAT	320
AATCGTAAGTT	604
ACGACATGTTG	180
ACGCGGTTCGC	202
CCCAATATAGA	327
AGTTATAAATC	178
ATCAATCGTTA	31
ACAAATCGCGA	194
GTCCATTGCCA	2
CGACGCATGTT	217
CGTAACGATTC	1997
AACTATGCTAG	216
TGCATACGTAT	1367
GACCGGCAAAT	28
ATCATAAGCAT	672
CCATGAAGTTG	1024
GTAGCTAAAGA	455
AAATAAACGAC	950
TGCGGGTAACT	643
TGTAAACACGG	143
CTAGATAAGGC	42
CACCATTGGCT	874
ACGTGATGACT	64
AGCATACTAAT	128
ATTATGTCGGA	184
CGTCAAATGTG	2926
CCATAAAGGCC	246
CATAGATAGTC	465
TTATGCGTAAT	428
TAAGGACCTGA	5
CTTGGTAGGTT	910
TGGTAGATAGC	519
CGCTCGTAAGC	149
GGTCAATTGGG	136
ACGAGATGCGG	355
TGCGATATACG	25
GGTGTACGCCG	209
AGCTTGCGTAC	886
AAGATAAAACG	562
ACCTCGTCGGA	312
TTCATACGCGT	63
AATCGGCTAAC	164
CTTGTACGTAT	3
GTTCAATAGTC	605
GCTGTACGAAA	2
ATTCCGGCGTA	806
AGCTTGTTTGC	182
ACAACGTGCAC	437
GATAACGGCCA	302
AATCGTGATAC	1179
TTATTCTATCG	235
GCTCGATGCTA	574
CGAATTAAACG	18
TATTCTGACGA	775
CGATTATCCGC	310
GATTGTCGGCC	760
ATGCTTCTATT	1518
CCAGTCGTTAT	310
ACCGTTAGCGC	298
AGTCCGACGTA	4
TACATTTCGAG	307
GTAGGTTCGCA	1156
CCTATCTCGAA	655
CTTATCCGGGC	431
ATACGCCGGGA	242
CAACGACTGGT	35
CTCGTGGAGCG	55
CTATAGATCCA	1611
GATTCCTAGAT	98
TATAAGGTTCC	946
GTGGACCCGAT	442
ACACGCTCGCC	258
GTCAATCCGTC	25
CTTTACTCGGC	331
TTTGGAACATA	647
CCATAAAAAGA	730
TGCACACGAAT	855
TGCTACTCGTG	7
TTTACGCTATT	541
TTAAATATAGC	1646
ATGCGTGAACG	406
CACCATGCGTC	311
GGTAACGTCGT	468
CCTAGAACGGT	422
GTACCGTTATG	1
CTACGGTATTC	200
AAACGATTATT	893
TGGATAAGTCG	928
TTTCACGAGGC	850
CGTCAAATCGT	1018
AACGCTAATAA	453
TAATCGTCCGT	745
GTGGGCGTAGT	889
CTTGGAACGCG	131
ATGGCTTGAGG	943
CTCGAACGCGA	2
AGTTACCGCCG	702
AGCGAGCGGGT	528
CTTGTTTATGA	40
CGATGTAACAT	446
TATACGGCAAG	307
CCAGCGGTTAG	22
ATTCGCTAACC	214
GTCATGTTCCA	1899
TACGGCGTAGT	1064
TGCTCAACGCT	1180
ATCGGGGTTCA	194
CGAACTAAACT	333
AAGATGCGCTG	647
AACCGAAATCG	475
ACTTAGTACGT	506
AGATTCGCCAA	54
GGTAACGCTTA	448
AACGACGTTCC	37
GGGATTGGCGG	543
AACCTATAAAG	89
AGCTTATCGAA	899
GTCAATCGTTG	598
CAAGATTCGAA	226
GGACGGCGGTA	351
TACGTGCTTCG	75
TTGCTTGTAAA	346
CGGGTTCGTAT	915
AATCGCGAAAA	980
CGAGAATCACG	155
ACAAATTGATT	112
TACATTGCCCA	1138
AAATGCGTAGA	271
ATGATCGACAC	245
ATTAGCGCTAC	2
GAATCGCTGTA	285
GTCTGTTAGGC	170
GGTTCATAGAT	277
TTTAGCGTTCC	443
GACTACGAAAT	397
CCCGACTTATC	2223
CTAACGTGTGG	292
ATAGTCGTACC	203
AGGCGTACGTT	423
GTATTTTACGA	553
TATACCGGTTG	615
GACTTATGTAC	741
CGTGACGGTAG	444
CCCGATGTGGC	71
CATTATCCGTG	291
TAACTATCTCG	671
GGATGTAAACG	1109
CCAGCGTTCCA	190
GTATCTATCGA	543
TGTGAATGCGT	1375
ACATTCTAAGA	795
GTAACGACGTC	242
GCGGTCAATCA	1
TGTCGAATTAC	1936
CGCTTAGGTCG	116
AAGAGTACGCT	494
CTAGTATAACC	2181
CGCCAATAAGA	430
GCTCGCTTGTA	248
GCCTCGAATTG	28
ACCTCGACGCG	2
ACATTCGATTG	301
AGTAGATCGTT	431
AGGTACATTAG	709
TGATAGATGCT	831
CTCGAGCAACG	1056
ATGGCGCTATC	230
CGGATTGTCGT	27
GACGACCGTAC	428
GCGTTGTTCGA	49
TATAACGTGTA	3
TTAATCAATAG	1
TACCGGTACAG	202
TGGCTCGACGA	59
CGGGTCATGTT	265
ATGGCTTACCT	887
CTGGTTAGGTG	503
TAAGCAATCCG	1060
CTTAGCGTACT	389
ATTATCCGACT	105
ACTATATGGTA	212
CAGATCGAGCG	375
CCGTCGGAGCC	1726
ACTAGATTGAT	771
TGATCGGACCA	154
GGGATCTCGCC	523
AGTCCGAATTC	640
ACGCGTCGTCA	587
TTTCGTTATGC	2
CGCACGTATGG	430
CAGATGGACCT	286
TGATCGGATTG	2
CAATACGGCGT	68
GACGCTCGTAA	20
CACCAATACGG	332
CTGCATCGCAA	1714
ACTTATGTACT	823
GCGATTACGCG	229
TGCCGACCATT	430
AGGCGAACATA	2470
GAACATAACAT	1
TGCGATTTAAT	556
ACGGCTTAGTG	874
CAATTGGAACA	1178
ATTATCCGACG	255
GTTAGATAAAC	277
TAACAAAGTTA	930
ACTGCGTCGAA	477
GGCGTAAACTA	1154
CCGTTCCGGTA	375
GTAAAGTCCGA	507
GTTAAGAAACG	399
AACGAGACGCT	189
AGTATCGGCGA	26
GCTCGAAAGAA	803
GTATCGACTAT	66
GAATCACGAAC	557
GGGCTTAGGAC	502
CTAATCGGAAA	1022
GATTATTCGGC	1
CATACGCTGCG	1
CTAACGTTTCA	427
TTCGGCGATTC	412
ACGACGATTGA	622
GCTGTAACGGC	692
AGAATCGCTAA	218
CGAGACGTTGT	1212
GACACCGGACT	353
CTGCGCGACTT	22
AAGTAACTATC	297
ATCAACGAACA	800
TATCGTTAACG	625
GGCTTACCGTG	345
CAGATCGAATT	405
GGACGTGAACG	807
TTAGATTCGTG	1564
ACGTAGCGACC	304
AACGAACGGTG	808
TTTCGTTCGAG	384
AACTTAAGGTG	167
CGTACTATAAT	1838
TATAAGTGCCG	363
GGTTCGTTATC	1824
TGCGATAACCC	265
CACGCGATACC	526
GATATACTATT	98
CAGTTCGTGAG	299
TAAGCGGTGTC	694
CTGCATATAGA	592
GTTTAAACGGG	327
ATGACCCGTTC	3
TAAACTTACCG	114
CCTGACGAGAA	1130
CGAGGATAAAA	953
GCTAACGTACC	393
GGTTCGTATCA	1438
ATACCGGACCC	1486
ATCGGTATCGC	824
TGCGTGACGGT	428
TGACGCACGCG	6
ATGGTGGAGCC	298
GCCGTGGTAGC	914
GATCGCTGCGT	52
CGCGACTTAGT	370
TTAGTATACGT	493
ACGTAGCGCCA	248
GGGCTTATAGC	1591
GTGGTCATAGT	1169
TAGAAAACAAT	328
GCGAGACGTAA	76
CAGCGGTTACA	299
ACCAAGATGGG	97
GTCAACGTATC	1483
AGCCCGTCAAC	116
AGGCAGTTAGA	619
ACCAGTCGCAA	549
CAGCGCTAGGG	116
CGGTCATTCAA	134
TTCGAACTCGT	827
GCCTAAAGTCA	1206
CGCCTAAGGAA	738
CATAGATCGAG	72
CGCATTCGAAA	548
ATAAGTGTAAC	543
ATAGTTGTTCG	535
ATAGTACCGTT	858
ACACGGACGCT	122
GGAAACTTAAC	665
TAACTAAGGCC	425
AGCGTGGTAGT	33
GACGTTCGAGT	30
AGGAAACGGTG	1784
GGATAAACTAA	1
TGGATTACCGC	3
TATTTTAGTGC	25
GGTCAATCACC	133
TTAATTACGGT	669
CTTAACGGCTT	2
GCTACCGTAGA	698
CACGGTAAGTT	621
GTTGCTCAAGG	86
GGATTAAGTCG	630
CGGACGCATAT	11
ATCCGGTCAAT	70
CTGGGGTTCAC	1103
CCGACTTAAGT	2
GAGAATGCGAA	557
AATAGTTCGTA	1321
GTTAGATGCGA	218
GCTTATAACGA	664
GGTAGCTTGGA	743
AAGATTGACAT	968
CCGCTTGCATG	986
GGTCGTATGGC	470
GATTAGCGGGT	341
GATAAACTTGC	25
CGACGTAGTAA	465
ATCTTGATCGA	287
TTGAACGTGCA	1296
GCGCGAACGTC	31
TACGAGCGACT	726
ATTGCGGTAAG	36
GACCGGATTGT	4525
ACTAACGGTGA	521
TGTTCCGAAAG	796
CTCGAAAACTC	195
CTTAAGGTTAA	787
GAAATTCTGTT	3042
TAAACACGGTA	1
TAATTTCGGTT	1929
CTTGTCGACAA	423
TGGACCCATGC	35
GAATCGGTGAT	1
ACGTAAAGTCA	434
ATCTATGGACG	123
AGATGCGGGTG	1122
TAACAAATGGC	283
CACGTCGGAGC	1903
TAGATTTCGTG	1397
GGTCGGAGTAA	2751
TTTAGCGAGTC	706
GTTTCGGAGTT	2931
CGGCAAATCGT	676
GATGCGACCAT	1137
GTAGCGGGTTC	763
TGGTTACGAGC	793
GTAACGTCGTA	204
TACTACGGAAA	413
CCGCGTATGTG	300
CTTAAGTGAAC	2144
CTGAACGAACA	1491
GAGACGTCCGA	47
TGTTTTAAAAC	500
TACACGAAAGA	619
ACGGGCGTACT	728
CGGAATTGGGT	194
AGATCGTTCCA	827
TAGCGGGTAGC	1043
ATACGTACTAC	827
AGTAGCGTTGT	1
GTATCCGAATA	714
CTAATAGTAAT	106
CTAAAGAATCA	567
CCCTAGCTACC	197
GCTTAGCTAAA	265
TGCATAGGCTA	2432
CGTTTCGGTGA	295
ATTTTCGTGGC	566
GTTATAGCGTC	1226
ACACCGATAAC	69
ATCTTGGATGG	565
CAGATTGCGAT	268
GGGTACAAAAG	852
GGTCATCTAGC	1049
TTGGACCATGG	750
GGGTAACAAGG	1703
AGCGTACGTGG	1224
CACGTATCGAC	128
TGCTTGGTATT	386
TAGCGTGAACG	541
GCGCGGTTGCA	471
GGCAAATTCGA	502
CGGGTGTAGTA	60
ACTACCGGAGT	457
TTTACCGGTAT	756
AGGAAAACTAA	94
AGACGTAGCGC	2
TGCCGGCGAAA	1355
TTGACTAAATA	6
GGTATCTCGCT	569
GATCGGGTATC	33
TTACGAACGTT	1558
CGCGAACGTTT	1
GGACCTGATGA	1254
TGTTCGAGTGT	262
AAGGAGTAGCT	895
TTGGGCAAGAG	652
CCCGTCAAAGT	358
GTCGGAGACGC	1445
TTTTACACGAT	310
GCGGACTTACC	770
GTTGGTATCCT	149
ATCTCGAATCA	520
GCGTTTCATAT	521
GGTTATCCGTG	1029
ATACGTAAAGA	629
AAGCGGGTTGA	1
TTGTCGACACC	3
TTACGGCCATG	605
ACGATTCTATC	2
ACTCCGAACTC	1153
GCGTTACGTCA	114
ATGACCGAATG	612
TACGCGTAACT	124
AGGCGATATAG	836
GATACTAATGA	94
TGACGAACCTG	1874
AGTTATAACAG	1
GTACCGTTATC	1235
ACGGCGTATCG	17
ATAACGACACT	530
CATCGGAATAA	200
CACAACAATTG	1025
ATAATCTTAGT	163
CTATCGGACAG	209
CATCAAAAGAA	1093
GCTGAAGTTAT	381
AGGATAACGTA	1051
TAGCGAGAATA	764
GGAGCTACCGT	1887
TGCGATTGTCC	566
GGGCATGCTAC	1999
AATCGAACTAG	406
AACCGTTACAC	149
GAGCGGTTATT	1298
AGGATCGCTGA	635
AACCGTCGAAC	44
CAGTCGTTTAG	23
GATTGTGGGCT	2012
CTTCAATCGGT	1540
ATTCGCATGAC	428
GTCGAACCTGA	1081
TAACGTTCGCA	530
TTGTTCGACAC	732
CGCAAGTCGTC	823
GGGCACGTCAC	1063
TTGCGGCAAAG	1320
GGCGATAGTCA	325
ACTTATAAGCA	68
CCCTAGTCGTA	755
ATGTACCGTTA	474
CTGCGAATCTT	396
AGCATATACGA	220
ACGACTAAACT	280
ACGGACGATGC	478
TTCGACGGAAC	310
CATACGCCGGC	1
GCTTACGTGAG	370
TGCGGCGAAAG	665
ACAAGAGCTAA	322
GGCTACCAATT	581
TAAAACACGCT	1
GTGAGCGGGTA	1565
GTACTATAAAA	136
CAAGCGCGGTG	143
ACGGTGGAGCC	348
GTAACTAATTA	387
GATTGACTATC	640
GGAGTAGCCGG	505
CAAAGTCAAAG	495
GTCTTGACAAT	477
CGTCACGAAGG	388
CTGACGACGTC	603
CTCATCAAAAG	379
CCTCGTCGATA	85
ATGAAGTTCCA	111
TTATTCCGCGG	164
ATAGCGCTATC	157
ACTCACGTAAA	1128
TGTACGAAAGT	1627
GTAATCGTTCC	370
AGCTCGTCGGG	29
GAGCATAGGCC	52
TTCGTGATCGC	685
ACGTAGTCATC	355
CAGCGTAGATC	286
GTGCGGTGATA	761
GCAGTATCAAG	1215
ATGCGCTGAAC	337
AATAAATAACG	1
CAAATAAGTTC	328
GGTAAGAAACA	937
CACTATATCGA	469
TTCTCGTGTTA	1348
CTAACGATCCA	1055
ACGGCAAATCG	729
ATCGATTATCC	518
AAGAGCTAATA	303
AGAAAACAAAT	866
ATTAAGTCATG	66
GCTTGATGACA	417
GTATACTAATC	80
ACTATCGGTAG	1032
ATTCGTGCGCT	429
CATAAGTTCCG	1168
TTGTTAGGCTA	148
GACGTAACGCT	604
AGAGCTACCGC	449
TAAACGTTAGA	296
TGACTATAGAG	252
CTGGGCGTAAG	486
AAGCATCGGGT	507
AGGTTAGCGCA	444
TAGTCGCGTAT	1329
CTCATCAACGG	832
AACACGCCGTA	714
ACAGTTAACGT	3
CGCAGTATCGT	640
CACGAGCTAGG	202
CCTAAACTCGC	304
CGTATCGCGCT	682
GACCGCTGCGA	10
TGGTCGTGTAT	151
CAGGTAGTACC	506
ATTGACGGTAG	282
ACTTGCATCGA	1
AACGGGGTGTC	535
CTGAACATATG	222
GATCGTCCGAC	218
GGACTTACTCG	428
ATAGTACATTG	837
ACTTAATTTGG	331
TAGGACGAATT	1504
AACGCATCGAA	1
TTATCGTCACG	184
TGCATCGTAGA	279
GTCGTGGACTC	428
CCTTCGATTAG	405
CTCGACGGCGT	61
GGATCTCAAGT	891
GGAGATAGATC	2070
TTCGTCGTGAA	564
ACGTAGTCAAT	253
CCTCGATGACT	676
CGTTAAGTAAC	730
TTTGACGATGC	278
ATAAAATCGGT	1129
CTAAATAAAGG	257
TAGATATGCGG	205
AGCATCAACTA	735
TATAACATGTC	77
CCTAAGCATTT	910
AAACTAATAGC	141
ATTACGCGCGA	136
GAGTTGATTAC	1340
CTGTGCGGTAG	56
TTCGCTACGAG	547
TTAGCTAAAAC	545
GGTATCGAAAA	415
ATCGTCGGCTA	55
CTAAATACGTC	405
GCATGTTGCGC	49
AATTTGCGGAC	393
ACTTGCGTATG	465
CTTCGACTAAT	321
ATTTCGGGGTT	822
ATCGTGTAGAA	1584
TGACGCTTAGA	575
CACGAGCATGA	670
CCTCGAACTAG	1152
TTCTCGCGTAC	1622
AAAGCAGTATC	5
CGATTCTAATG	684
AAGATCGGCCA	2
CCACGTACGAG	796
TATGAGACGTG	351
CCAATACGAAA	470
GACGTTAATGA	939
CAGTTAACGAT	656
TATACGCTTGA	638
CTTTCGTCTGA	148
CCGTCGACGCT	26
AGTGAACGACA	124
ACCTACGGAAT	545
ATAAAGTACCG	776
GTACGTTTCTG	512
TTCGTCAAGCG	577
AAAGAAATCTT	979
AAAGTTGGAAC	608
CTCTCACGCCG	107
TTGCGTACGCG	250
TGGTCAAATCA	5
ATTATCGGAAT	462
AATCGTCGTAC	610
TGGATTACTCC	225
ATCGTTACGGG	2
TGCGTATCCTA	2
ACCCGTATCCC	376
CTATGGTGTAT	1236
AGTCGCGAAGC	2
TAAACGGGCAA	506
GAACGCCGGCT	42
GCCGCGGTTAC	1779
GACGCATTGCC	265
ATCGTTCGTTG	340
CATTGTAACGT	385
TGATAGCGTCC	1039
TAACGCGCTGC	406
ACATTCGTCGA	98
GGTTCGTTAAT	407
AACTCGTCGGC	28
GCAAATCGCGC	459
TGACTATAGCG	58
GACGTGACGAG	126
TAAAATACGAA	148
CCCATCGAAGA	353
TTTTCGACGAA	472
CGTCACGGACC	610
AAATCTTGTTA	100
TATGACCCGTT	1198
CTACGGAATTC	1039
GTAATCCGGCA	415
ACAGGTAGAAG	745
TTCGGCTACTA	78
TACGCTAACCC	1037
CTTATGGTTGG	247
TGCGTGACGAT	391
TAGGAGTCATA	797
CCGGTTACGTG	738
GTCTTCGAAGG	390
GTCGATTTATT	696
CCCGTCGGGAG	208
TGTAACGACAC	355
CATCGCAACTG	242
AGTCAAATGGA	617
ATCTATCTAGG	163
TGCGGCACCAA	304
ACGCGATTGTT	292
AAGAAATCTTG	1329
TTATGTCGAGG	840
TAGACGTGTAG	233
GATCGGAAGTG	158
AAGTTCGTGAA	163
CGATATTCCGT	39
GTCACGAACCT	606
CTAGCTACACG	328
AAGATCGGTAA	686
ATTGCGATCGC	51
TTTTCACGGCG	265
TATTTCGATTT	333
GTCCATTAGCC	1048
TAATTCGAGGC	109
GTCTCGTTAAT	924
GGAGTCAAACT	1153
AAGCAACTGAA	248
GTCTCGAGTTT	1432
AAGTTTGGATC	1166
ACATTAGGTTT	984
GCTTTCTATGG	145
AGGTGGACGAC	37
GGAGATAGTAC	33
CGAATTCGCTG	691
CAGCGGGTAAA	377
CAATAGGCGTA	710
CTACCGTAGCC	1954
CAATCTTGACT	1128
GTCGGCGTAAT	81
ATTCGTCGGCG	54
CTGAACGGTAA	513
TTTCGACGACA	710
CACCCGAATTA	11
TAGACGCATCA	428
CATACCGTTAC	461
AATAACCGTGG	517
GTCGGCGTGAG	861
TTAATTCGCTA	223
GTAACGGTATT	90
CGTAGCGTAAC	1171
AAGGACGCATC	1
CAAGCGCGGTC	620
TAAAGTGCCGA	509
CACGTCGCACG	507
GCGTGTTCCAA	863
ATTTTCGTATC	538
GATAGATTCGC	862
CATTGGTTATT	377
TAAGCAATCGT	529
ACATAGTTACA	170
CTCATTACTCG	1575
GGACGAACATG	1000
CTAAAAACGAT	390
ACGCAAGATGT	1056
GTCACGCTGAC	2
CGGACCCGGCT	2449
GGGCGGTCAAG	489
CTCAACTATCG	135
TTTCGCATGTT	1360
GAACGCGGTGA	503
GACGTGCGAAT	826
CAATCGTAATC	1
ATTCCGACGGT	248
TGTCGAAATAA	1279
ATGACCGCATT	1553
AGCACGTTCGA	367
ACATCGATGCT	5
TTGTCGTAAGA	1856
ACCGAAATCAC	129
GTCATAGTACC	2362
GACCATTATTA	595
AACGAAATTGG	449
GTATTGCGGGA	110
ACGTGATCGGT	489
CAATCAATGGG	635
GGTGGTGTCGA	1147
GTATTGACCGC	3644
CCGACGTTGGG	332
TGGTCGGACGC	89
CATTTATGACC	70
TGAGACGTGCG	165
ATAGTCGAGCA	1647
AGTCGAGTGTA	87
TTTCGTGACTA	1716
CGTCGCGAACG	53
GATCGCGACCA	92
GCGTAAGAGTA	1450
CGTTGGTATTT	1776
GTGATAGCTAA	351
TGCCGATAAGG	328
ATCGTCGTCTG	7
GCCGAACATCA	277
TATCTCGCTCC	831
CCCGATGCTAT	187
GGATTACGCGC	222
GCGTATGGACT	1371
CCTCGACTTAC	49
GATCGATGCGC	313
TTTCATTGGGT	857
GACGACCATTA	168
CAATTTAATGC	339
GCCCGTTAAGG	121
CGATGCTTGCA	44
ACCCGTGATGA	1254
AACGCACGTTG	779
AGAATCGAACT	1551
TTACCGTAGAG	769
ACATAGATGGA	153
CACCCTAGGTT	47
GAGTTGTACCT	827
AATAACGCCGG	213
AAGTGTACCGG	997
ACCGAAGGTGA	105
TTATAAGAGCT	12
AAAATCGCTAT	623
ATCTTGTAACG	396
TTCACGGCTTG	764
CTTATCGCGTA	1
AATTGGTCAAA	1
TACATTGATTA	202
GTGTCGACTTA	1377
GGAGACGATAT	303
ACCGGTTAATG	184
AAACGTTAACG	912
ATATTCCGGTA	311
GCCTCTCGAGG	243
AAAACGAAGGT	231
ACCGGATAAAC	69
GCGTTTATGAG	350
AACTAATAAGC	441
CTTGACAAAAT	415
CGGAGTAGATA	215
ACGACTGGCGC	145
GATCGATAGCA	1
ACATGTCGTTT	491
AAACGTGATAG	103
GCAACGTGAGC	2
CAGCAACGGTC	1
GTAATTACGAG	1008
CGTATCGGCAA	2
AGCATCGTACA	903
ATACATTCGGG	353
ATACCGGACGT	225
CCTTTACTATG	869
ACAAGTCGCAT	692
CGCATGAGACT	802
ACCTAGCGTAG	9
TAACGAGAAAA	576
AGTCATTAGAT	486
GCTACTCGCGA	1038
CGTGACGAAAG	38
TAACGCCAAAA	348
CTACGCTTACG	524
CTAAACGAGCC	203
CGGTAGATGCA	330
CGTAGATTAGG	922
ATGTCCCGCGT	18
TAGCTTGAGGG	2155
AACCGTTACCA	367
ACGCGTCACCT	39
ATTTACGCGAT	645
CTCGTTCGAGC	1
GACTACGCCGT	1
TTCTAACGGGC	4
CGCTCTCGATT	1
CAAAGTTAGGA	371
GCACGTACAAA	663
CGTCGGACGCA	647
CGATTCATTGC	459
ACATAACCGTG	171
AGCGAGATGCG	75
TGACCGTCGAC	453
TAGCAATCGAC	1
AAAGTCATTGT	180
GGCACCATTAG	824
CTAACATAGTC	39
GTAGCGGGTGC	3
GGTAACTTACC	296
ACCGAAAGAAT	885
CCCTACGGCAG	481
CGAACCTATAC	271
GAGTAGCGATA	441
GCTTACGAACA	358
TTTATCCTGAC	537
AATAACGTCGG	1022
CAGTTCGTGTG	546
CGCTTGGAAGT	191
CCATGACGAAA	572
TAAACACGGGA	774
CGTCGTCAAAT	1864
TATGACCCAAT	1198
ACTAATTTAGC	68
CGGCGAACGGT	1317
CACGGCGTGGC	552
GGATTAAGGCC	1892
TGACCGTCACT	481
CGTGAGCGAGC	623
GCGTGCACCAT	3017
TGAAGCGTATG	1889
AGCCGAATCGA	177
CAGCCGGTAGC	281
TGTATCCCGCA	705
CATAAACAGCG	406
AATTCGTCGTT	1319
TTTGGCTTGAC	744
CCCCGTCGAGT	653
GAACGTATCCC	321
TTTTAGTACCC	34
CGATCGAAATG	353
TTCCGTCAAAC	261
GAACGTCGCAA	610
AGAAAATCGGA	428
GATGACTAACC	138
GACGACTTAGC	39
AAAGGAATAAC	232
AACCGCTGTTA	13
CATCGACACCT	1
GGGCTTGGATC	6
TATTTACGGTA	1005
ACGGAATAAAT	186
CTTCACGGTGC	417
TAGTCGTCGAC	438
GACGACCCATG	568
CTATCGAACGC	148
GCTCGTCAACG	372
GCAAGTTTGGT	92
CTCATTGAGGC	200
GGAACGACACT	2252
GCGCAATCATG	232
CGTTAGACGAG	243
CACGGAAACTC	942
GATATTTCGGA	930
GGTTTATCCTA	2501
GAATAAAAGGC	1373
AACAACGGTGT	150
CTGTATGTCTA	753
TGTAGAATCTT	593
CGAGACCGTTC	705
TAGGAGTCAAG	747
AGGTGTCGGAA	223
GTCTGGTCGAC	171
CCTAGAAGTGC	3
GCAAATTGGAC	661
CAAGTTTATCC	2
GATGCTTCGCT	175
TGCTAGGTTCC	957
TGCGTATCATA	143
CTAGTCGGCGG	1065
GTCATTAAGAA	297
CGTTATACCGG	126
TTCGGATATAG	683
GTTTCGACAAT	1068
CGGTGGTGTAT	2
CGACATAAGAA	358
CCATTGTTCAC	1
TGACGCGAATA	540
TTACGGAAAAT	321
CGTTATACGCT	408
CCTTGGAAAAA	540
AACGTAACGAC	425
TATCAGGTAAA	802
ATGACGGAAAT	1
GTATCGACGAG	402
CTGTTTGGAAT	738
AGTTCGAAAGT	1363
TGACGAACGTC	411
TGACGAAGTGC	5
CCTATCTCGAT	289
CCATGCGGAGG	1068
GACGTATCTCG	610
GTAACGGGCGG	179
CGGACGTCGGC	1410
CAGCGCGATTG	556
CGTATCGGTAA	952
CGTTTCGAGTG	669
AGCGAGACCTC	239
GGATAATCGTT	264
GGTAACGAGCC	14
CGCTAAATACA	947
CCCGGCGGTAG	991
CGTTGGTGGTA	796
TACCGTTGGTA	749
GCGATTCGTAG	67
AGTATACTAAT	2441
TAAGTTCGCTA	698
CAGATTGAGGG	178
ATTGGAACGAT	156
CACAGATTATT	1127
ACCGGCAAACT	18
TTATCGCGACT	527
AAAACGGTAGT	247
CAGATATTTGC	143
CGGCCATCGTT	1562
ACCGCTCGTTG	391
GCGGCACCATT	3141
GTTCGACGTCC	529
TGAGCGAGGAG	922
ATCTCACGAAC	183
GATGACGGACA	1889
ATCTTGTAACT	251
GTGTCTACGCC	1152
AGTTGTTTAAC	595
AGAAATCTTTT	144
AGGTCGTCAGG	175
ACCTCGATAAT	324
AGCCGGGCAAT	561
GCCTTATTAAA	719
TGGTCAAATTC	1623
AACGTCGCGGT	4
GCTCGAACGTG	210
AGCATCGAAGA	527
TTTGCGTCAGG	919
CCATTGGTCGC	780
TAGGCTAGGTA	765
GGTAATTTACC	80
TAGGACGCTCC	158
ATACGAATCAA	741
CATAAGTCGAC	268
AAACGGCGGTA	29
CTATTCGTTAC	2249
CTTAGCGTCTG	70
AGCGTCGGGGC	282
CCGTAGCGCTA	308
TACCCGGCGAC	88
TAATAGCGATT	79
ACCGTTCCGGG	1026
ACCATGCGCTG	303
AGCTGTTCACG	60
TTCGTTAATTC	449
AAATAACGACG	85
TTCGGGGCGCA	844
TGTCGTTATCG	888
CGCTTACTTAG	99
GCGACCACGTA	1027
GCTATACGAGG	80
TGGTGTATCGC	78
GTGAGCGACAT	1297
TAAATCGATTC	356
ACCGGATTAAT	1260
GATTCGGACGA	3
ACACGAGATGT	334
GGTTCGTATCC	16
CGCATCTATAC	1622
GCATGACGATC	766
TGCGAAATATT	1013
TGAGACGTGTG	247
AAATGTCGTAT	34
CTATGCTATCG	183
CCGCCGGTAGC	1019
GCTTGACGAAG	306
GATGCGTCAAT	312
ATATACGTCCG	89
GCCGCTTGCGA	356
ACGAAGCGCCT	145
CGCGAACATCA	165
CCTACGAACGG	1452
ATCAATGCGTC	738
CTTAACGAACG	805
CGATTGCGTCG	34
CGTTTCGATTA	448
AATACGCCGTA	648
CATTACGGCTA	148
GCGTCGACTTC	253
GTCGTTATTCC	291
AGTGCCGGTCC	615
CTGTATCGTGT	1232
CTAAATCACGC	217
ACCGTAGATTG	677
CTAAGCGTTTG	2
TTACGTGCGCG	224
GTCGAACCTAC	290
TTCATTAAGTA	310
TGTGGACGCCA	90
TGTACTTACAC	418
GAATCGTCAAG	684
GATATGCTACC	103
AGCGTCAACGA	376
CTGCATCGCTC	4
TTAGATTTAAC	607
GATAATCAAAT	95
TAGACGACGGT	77
GGCGAGCATCG	24
TGCTCGATATA	481
CAACGGTGTAT	1261
ACCTACCGGTA	289
CGCTTATACGT	38
TAAGTTAGACA	649
CACTATAACGT	956
AAACTCGCTAC	2
CGCTGCGTATC	530
AGTACCGTTAG	212
ATATCGACGAA	279
GCTGTAAAGAA	48
CCTAGCGAGCA	412
CCGGACGTCGG	145
CAATCGTTGTT	1607
CGAACGATACA	435
GCACGCTTATG	36
ATCGTCAGCCG	77
AACGGGGCGGT	38
CACGTTTCGAT	184
GCTTCGTACGC	674
CATCACGGGCA	973
GTATACGGCGG	978
CGCTAAAGTTA	807
TAATCTTGATG	1607
AAGACGTAGCT	188
ATGCGTATCGT	2
GGGTATCTCAA	1030
GTCGCGGTAAC	1182
CTCGCTGTTTA	1227
CTCGCGACACT	3
GTACTAAGAGT	2091
ATGGCTTAGGC	92
CCGTCGAGCTA	714
CCGTAGTACGC	840
TAATACGAGAC	751
GCTACGAAAAA	1
TGCAGGACGAA	223
GCTTGCATCTA	798
TTACACGCTAG	194
TGGCTTGTACT	531
GATCGGGATTC	798
ACGCTGCGTCG	349
CGGATAGCGAG	322
CGCGCTATACT	253
CCAATGAAACT	732
CAACCGTACAG	266
TATATCGTCAC	462
TAGACGAAAGG	107
AAGCGTGGTAA	189
CCGCATTCGAG	249
GGTGCGATTTA	302
GCCTCTTATAA	92
ATTCGTCAGCT	842
CTCTGGTTAAG	595
GGTTCCGAATT	940
AAGTATAAGCG	170
ATCTCGTCAAG	120
AGGTGATCGGC	789
AGCGTCACGCC	1004
CTTTTAAAAGA	379
TGTACGAACGG	382
CTTGGAAACAG	1983
CGGAATTAAGA	182
TTGTACTACCA	209
GAAAATCGGTA	412
AACGTGTTTAG	21
AAACGGTCCGT	765
CTTCTACGCTT	194
ATAGCAACGTT	1032
AGCGACCGTTA	199
CGACGATGTTG	106
TTATACGCCAC	613
TGTTTTAACGT	2127
CACGAGATGTT	455
GATCTCGCGCT	302
AAACGTACTAA	470
CATCAACGCTA	197
AGAAAATCTTG	57
GCCCATCGGGA	234
GAATTCGGGGC	117
GACTTCGTCAC	68
CGTTCCGGTAC	1002
GCATCGTCGTG	1340
CAGGTAACAGA	1246
AAGGTTACGGG	497
TAATTCGCTCC	1
CCCATCACGAA	364
GTAGATGTAAC	1254
AAGGTTCGCCA	1
CAATAGTCGAC	629
TGCTACGGCAT	2
TTCTATGCTCG	403
TAGTTCGCTAT	168
TAGCCGCTTGG	867
AGCTCTTACAC	197
GTTAGCGTAAC	698
ATTTTAGTGCC	80
CACGTTAGGCC	647
AGAACGAAAGT	1364
CTATCGTGTAG	1
GGTCAAGTTAA	114
TTCGAATGGCT	2390
GCTTACACGAT	22
GCTGACAATTA	1723
GTCGACTATTC	1163
TGACGACTTAT	426
GGGTACATTTA	2895
CCTCATTGGTC	1393
ACTAAACTAAG	304
GCAGCGGTTGC	52
TGCATCGGTAT	1221
CGCATGTCGGA	732
TTCGGTGTCGA	294
GGTGGTCAATC	395
TTCGATAAATC	698
TGTCGTGATCA	32
CGTTAGCGTGC	342
AATAGCCGTAA	294
ACGAGAAATCA	34
ATGCGATAACC	32
GGTATCGCTAG	800
TTACTTATGTA	286
ATCCTATGGTT	1954
AGCCGTAATCG	230
TTCGAATTATG	818
AGTCATAGGCT	992
CGGAATTGCCA	32
GACGTTCGACT	183
GTATTTGTCTA	1251
TACCGTAGATG	496
GGAGTACGCGT	142
ATTCGGTAACT	2020
GGATCGAGTGC	665
AGATTTATTAC	61
GGGCTTGGTAC	266
CTAAAGTCGGG	138
ACCTCGTAATC	641
ATCGAATAACG	860
TATTCGTTCGT	1597
ATCGTGGTCAA	797
CGGGCGTGAAC	37
GTTAGCGAGTA	40
TTGCGCGAAGT	703
CTATAGATGCA	1180
CCATTGGGCAC	1455
ATACGGGAAGT	73
TTTCACCCGTC	331
CCGTTGGACTC	859
CAGTTCGTGGA	552
ATTCATCGGGG	99
AGCGGTAGAGG	433
CTAGATTCTAA	880
GGGTGCGATCA	1329
CATCTAGCGAG	321
ACGTCAAATAA	206
GGATAAGCCTT	1868
GCACGCGTCGG	216
CGACGATGACA	589
TTGATGAAACC	106
ACGTCACGCGT	272
ACTAAGAATGG	725
CCGATATTTTA	871
ACCAAGCGTGG	284
GGCTTTCGCGA	617
GATCAATGGGG	104
GGAGATAGCGC	1053
CGGCGTGACAA	673
GAGCACGTCGA	267
GCTGTATTTAT	1445
AACCGTATCCT	392
GGCAATCCGCG	371
TAAGCGCGAGT	56
GGACGACTGGG	2998
CGACGTAGCGA	961
TTTCATAGGCG	38
TACGTTTCGCT	386
CATTAAGTCCG	64
ATCGGGATCGC	581
CACTCGCTCGA	100
TTGTCTATCGC	496
AGTCAACGTCG	241
AGATATAGATC	575
CCGTCGTTTAA	1025
GAGTGTACCGT	1030
TTACGCTAAAA	477
GGTTACCGTCG	647
GACGGTAACGC	527
GCGGTGATAGA	331
GACCCGTTAGA	466
ACATATACGGT	684
GTTCACTTATG	126
CGATCGGTAAG	1
CCTATCGGGGC	533
GGACGGCGTAC	333
CAAGCGTCCGA	276
GCGGTCATATG	374
ACTTCGATGCT	1
CCCAATTGCGT	953
GTTGAACGATG	1106
TAAACTATGGG	325
TTTGACGAAGT	235
GATTCGTAATG	293
CAGCGTTATGT	737
ACGTGACATGT	361
TGTTCCGGCAA	637
CCATGCTACCG	246
GTTACGTGTTT	1602
TTAGATTCGTT	136
TATACGCCGGT	1163
CATACGTTCCG	1304
TAGCGTCGCAC	1248
TAACGGTATCC	3
ACGACGTTGGT	656
CTTGACCGTAG	1028
TAACAAGATAC	1
AGTACGTTAGC	1
GGCAATCGGCC	1264
TTCATCGACAT	1427
GGAGTTTAAAC	1386
TGGTTACGGGA	553
GCATTCATAAG	194
ACGTGCTTCTA	1
CGAGTAAAGTA	970
CTCGCCAATGG	21
TGACGATCGAA	206
AACCTATGCTT	474
CGACCGGTTGG	3
TTTCACGGTGT	38
TAGTATAATCG	644
CGATATTTGGC	313
CGTGTATTCGA	17
CTATGCTACCA	277
TGGTGTAGTCA	37
CCTCGACTTAG	181
TTAAGTTTAGC	644
AATACGGACTC	1173
ATTCAATAGCG	280
AAGCGTAGAAA	708
CGGGTGTAGAT	83
CCGAATGCGTC	389
GACGATTCGTA	86
GGTTGGTCGTA	411
GATCGAAATGT	1
GGGGTTAGCGG	2176
TTAATTATGCT	991
AGTCGACGATT	867
ATGTACGTCGT	5
TAACGAAAGTC	410
CCTTGGTGTAC	808
GGTTAGCCAAA	2071
CCATAGTCGCA	426
GAGTATAAGCC	440
AGCGTCGCGAG	694
TTTCACGCGGT	267
ATAGTTCGTAA	190
CGCGTATCGGT	129
TACGAGCGAGA	321
CTAGGTAACGT	1294
GAGACGTTATG	927
CACTATCGGCA	3
TGCGTAGCGAT	1030
GGCTAAAGTTC	604
ATTCCGTCAGC	795
CATAACGTGCT	1859
CGATTTACGGT	670
ACTGCGAAAGG	7
CTCAACGTAGT	30
GCCGCAAGAGT	1375
GAGTCAATACA	272
GCGATCGCGAG	760
GGGTAATTTGC	1
TAGGTGTACGA	194
GCGATACTACC	2136
AATTTCGGTGG	59
ACGGAAGTTGG	151
GTCTTCGCTAC	11
TATCAACGAGC	676
ACTTCGCATTG	794
GACGTACCCGA	1500
GATAACGCATC	46
CGACATGTCGT	1096
AGCATTGAACC	455
ACCCGTAGCTA	556
TTGGTGGACCT	1077
GTAGTCGACTT	517
GCGGATATAGG	672
CCGGACCATGA	370
AGGTCGTCACG	1302
GGCTTATGACA	528
GCCGATCACCT	22
AGTGTAACAAC	47
GGGACGACTGA	768
ATTCGGCATGC	20
GCTAAGCGTGG	421
GGAGACGCATT	539
TTGTTAGCCTT	495
AGTAATTTGTC	281
TTGATCGTTTG	426
AGAGTACGCGG	306
TTATCGGGCAT	1
GCCCATCGGTT	1808
GGTGGACGTCG	341
TATTCGGGATC	183
TATTCGGGCGG	288
GTTCAAATGCG	160
CACGTTGTTTT	2278
AATCATAGTGG	350
ACTCTTAGCTA	30
CGATTCTAACT	1478
ACGACTGAACG	530
CGATTAAAAGA	301
GGTGATACATT	177
CACGTTCGAAT	635
CATACGAAGTG	508
GTTGTTCGACA	292
AACGTACGCCA	1369
GACTGAAGCGT	315
TGTGACGGCAA	1312
CCTATCGAGCG	566
GAAGCGTTCCA	951
TTGGATTGGCT	9
CGTACTATGGC	723
GAGTCATTGCG	489
AGCGTACGTAA	555
GTTCGTAGTCA	1064
ATATGCGTGCT	1
TGTGAACGAGC	2161
CCTTCGAAATT	1169
CGTCAATGTAA	310
CGGACGCTAAC	142
AATCGTCAAGT	41
AGAAACTTACG	473
TGGGCTAAAAG	2
CCCGAACTCGT	362
CACGGTAGTAC	424
TTACGTAACTT	629
ATGCGGGTATG	156
GTGGGCGTAGA	930
ACCCATGACCG	409
GCCGATACTTA	340
TACTAAGCCAC	219
AAATACGAGGC	272
CGAGCGGTTGA	3
ATCGTTCCGGA	143
CCCTAGGTTAT	17
TACTTAGATTC	637
GTCGCGCTATC	86
CTAATGCGCTG	103
AAATGCGCTAT	174
TGACGATTGTC	2061
GACCCAATTAC	188
CTTAAGAATCG	656
TGCACCCTTTA	663
CTAACGAATCG	255
CTTTTCGGACC	354
GCGGTAAGCGG	672
TAGTATCTCAC	954
GACTACGCCGG	406
ATTCTCGTCTC	1408
CGTAAACGTAG	289
GACCGGCGTAA	3900
ATAGTTGTAAC	1030
GCGCTAGGTGA	88
ACATGTTCCAA	1080
CAATAAGCAGT	925
TTTATCGTCTG	885
TTAATCGGCAT	1
GTGTACGTACC	3
CAGTAAACAAT	522
GGACCCGATAA	605
GGAATTCCGGC	875
GGATCGTTTAT	438
TTGATAGTTAC	367
GGTCGACTGCG	110
ACTATCATGTT	1492
AATCACGAATT	873
ATCCGAAAAAG	4
ACATTCGTACG	36
GAACGTACGTT	637
ACTTTCGGTTG	183
AGGATCGCTGT	578
ATAAAAGAAAC	219
CATAAGTACAT	1428
GCTCTCGGATG	672
ACGATCGATAC	154
AACACGGGATA	1
CACCGGCAAAT	1168
CATTATCGCTC	5
ACACGTTCGCA	495
ACGGGATTCGT	456
GTTGCGTAACT	134
GCGAGTTTATC	67
TACGGAACGAC	57
ACAAAGTCGGA	106
TGACGCGGTGC	103
TAGCGATTATG	660
CGTCTCGAAGA	5
GGACGTCGAGG	140
CAAGCGTAGCT	326
CAGTAGCGCTA	154
AGCCGGATAAC	2
AATTTGGATCC	55
GGGGTTACAAT	1694
ATCAAGTATCC	1374
GCAATCTTGTA	207
AGATGCTACCA	1349
ATATAGCAACT	166
CTTTTCGTTTA	229
AATGTATCCGC	64
CCATCGCATGA	111
ACTGCGTCTTC	150
AAACCGATATA	85
TAACTTAGGCT	16
AGCAACGAGAT	1419
GGTTCGTGAAC	936
GCCTCGTAGAG	198
ACCTGACGCGG	518
TTTTCATCGCA	1453
GCTATTCTACG	28
GTATAAGCAAC	31
CTAACATCAAG	6
TTGGTTCGCAT	1999
CACATAACCGA	54
GTATTGCCGAC	125
AGTCAAACTTG	530
CGGCCAATGAA	1850
CAAGTCATAGT	2
CATCGTCGGGT	1497
CAGATTATTCC	1077
CAACCGTACAT	396
ACGCGCGATAC	260
AGCCTTACGTA	348
GCTCGCGAATT	274
ATCCGTGATAC	394
GTTTCGGACCC	339
ACGGACGCTAT	52
GGTAACTATAG	125
AGACCGGATAA	172
TAACGGGGTTC	1084
ACAGTCGAGCA	778
CGACGTGAACG	149
CGTGATAGTTC	1130
ATTTAAACGGC	424
CGTTATACGAA	566
TTCGCGAGTTG	4
ACTGAACGATA	1
GTAAACGAGAA	844
GAAGCGTTACA	120
TTACTTAGACA	82
CTCGATTACGC	374
TATGCGCTAAA	1794
CCGACCATTAG	978
ATCTTTCCGGG	629
CGATCGACTAA	87
GCAACTATCGG	347
TTCATAGTCGC	1784
GCGTTCGATAA	785
ATCCTATCGTA	581
CTACGGTGGTC	707
TATCGGGTTAG	439
GACGGTCATAT	455
CCGCATAGGTA	1560
GGACGACCGTT	835
AATTGGTCAAC	278
TAGTGCCGGTC	664
CACCATGAGTC	420
AATAACCGTAG	1
GACGATCGGGA	111
GTATCGGAGAT	444
CTGCGACTACA	935
ATTCGGAACGA	731
ATATACGTAAC	377
AGCGTTATACT	826
CCCGAAGGTGG	711
CCTAAACGGCG	45
TTTCATTCGGT	722
ATTCCGGAGAT	374
GTTCGTATCAT	1861
TATATCGCTCC	22
CATTGGTTCGT	526
TGGATATTCTC	3
CGACGGCTACC	736
CAATAGCTACA	1828
TTTAGCGGTGT	508
ATTTCGATGTT	1068
TGCGAAAGTAT	1047
ACAAAAGATGC	399
TTCATCGGCCT	374
CCGGTCAACGT	102
GACGATTAGGT	3
AAGGACGCGAT	551
GTAGATTGTTC	3407
CCAATACGTCG	539
GGGTCAATTTG	163
GCGCGACTGCG	53
TGCTTGCATCA	789
GAATGCGGTGT	697
TGTCCGCGGTA	980
CGATTATGTGG	309
ATATCGAACGT	497
TGAACGTTCGC	2
GATTGGCGGTA	500
AGTCAAATTGA	415
TATCGTATCAT	775
ACGTACCGCAC	110
CCGTGATCGCG	129
GCACGTAGTCA	539
TGTATTCGGTT	1462
TTTAACGATTA	61
TATCGTACCTG	240
ATATACGGAAC	2585
AGGCGATCGCG	461
GGTGTCTATAA	220
AGCCGTAAAGA	359
GATTCGGACCA	657
CTTAGGCGACC	445
CGCATAGTATA	131
CGTGATGAAGC	275
ACATAAACGTC	2465
CTCGATTCGCG	73
TTAGATCGATG	402
GTTTATCGATA	89
GTGGTCAAGTA	360
CAAAGTTATAC	226
GTTGGATGTTC	1169
TTCTATATGGC	2354
ATCGGCGAGGC	62
ATACCGCATCG	609
GACCATTGAGG	1
GTGACCCGTCG	791
AGTAAACGTGC	1272
GGTTGCGACAA	1416
TGAATAAGGCC	766
CTAGTAACGTG	210
CTGTATTTGGC	731
ATTACTCGTAA	449
AACGCATTGAT	79
ACCATGGCTTG	190
GAATTCGTGTA	1
GAGCATTCGCG	207
AGTCGTCGAGG	1
AGGGACGTTAT	374
CCTGTTCATCA	668
GTTTATCGGCC	1220
ACGGTAAGTGT	848
CTCGTTGGATT	106
CGGGTAGTACC	718
CTATACGCGCT	488
CACGGGAGTTG	156
ATTATGTCCGC	70
AGACGTCGACT	598
GCAACTAAGAG	191
CGACCCGACAT	1866
TAAGAGTACAT	1388
AATCGTTATGT	709
GACTGCGATTT	220
GCTAATTTACT	858
ATCGTTTCGGA	65
TTTTACGTGAT	546
CATAGTGCCGG	833
GTCAATACGCA	106
TAGGTTCAATA	778
TTCGATTAGAT	346
CCACTTAGCCT	654
GCAGCAAGTCA	455
ACCGCCGTCAA	852
AATCGATTCGA	1032
GCGATCGGCAG	434
TACGTGGTACA	223
TGTGATCACGT	288
CTACCGTAAGA	615
CCCGTCGAATA	4
ATTATCGATTG	276
TTAACGTGCAC	472
CGAACGTGAGC	1104
TAGGTGATCAT	1674
AATCGATGCTC	216
CACGGACCTAT	1334
CAAGTTGTTAT	520
TACTACGGCTA	637
AGTACCGGACT	354
CGCATATACCA	664
AGCCGATGCGC	240
CAACGTAAACT	55
GAATTCGTTCC	262
ATCGAAAATCG	28
GGCTACGAGAC	758
CTTCGAAATGC	477
ACCGTTATGTA	1401
CACTTACCGTC	149
CTTTACGTGGT	1143
ATAGATGCTAC	210
CAGTACCGCAA	591
TGATCGATGCG	641
AACGATTCAAA	104
ATAAAAACACG	963
TGAAACGATTG	749
ATCCGTGAATA	541
GGTAGATAGCT	1731
TTGTTCGTACA	1960
GTTACACCACG	283
TTAGCTACGGT	519
CGATCGTGTAG	8
ATCGAGCGAGC	871
GTCGCGACTAA	225
CATCAACGGGC	101
GGGATCTCGAG	401
GGTATCAATTT	1897
CGTTAAGTTCG	227
ATGGTGTACGA	840
CCTGACTAAGA	245
ACAACTGGTAT	323
GTGCGACCCAT	1369
ACGACGCTATA	2
CGTTATTCCGT	49
GAGATACTACG	59
AACCGCTCTCA	144
ACCATTGGTTA	212
CGGCATGACAT	916
GTTTCGTTACA	271
ATTATGTAGTC	146
ATAGGCGAAGG	223
ACTTACCGGAC	435
ATAGCCGACAA	912
GGGGCATCAAC	125
GCGATCGGAGC	478
GCCAATGAAGT	188
TAAGCCTTATA	447
ATTCGGACAGT	1129
GCCGTCGTGCA	883
GGTATGGACCA	892
TGGACTTACTT	1657
GATTCTACGGG	646
GGTGTCGTGAC	666
TTACACGCGGT	489
CTCATCGTAAA	12
GACTCGCTGAA	722
GCTATTCGGCC	557
ACAAGAGTAGG	43
GCCGACTAACC	518
ACTAAATCGTC	444
TGCACACGCTA	1261
TTTGGCGCTAT	198
CGACATAAAGC	1016
CACGAGGATCC	1248
GCGAATCGGCG	332
GGTAGTCGAGT	798
TGGTTCATCAA	478
TGCTCGTTAAT	16
GCTGCGATAAA	721
ACTACCGCAAG	75
TTCGCTGACAA	763
TACCCGTAATC	561
AGGTCGGATTG	389
CGTAGTAGATG	6
GCAGGATATTT	579
GGCCATCAAAT	725
TAATCGTGACT	1154
TAAGCGTATCG	142
AAATTCTAAAG	79
CGGATTATGTG	517
CTACTATTCCG	763
GCTCGTACTAA	2
ATAAAAAACGG	10
CTTGGTTAATC	218
GTTTAAATCTT	714
TACATTATTCG	67
TTAGGCGAATA	276
CTACGAGCATC	667
TTGTCGTTGGA	1020
CAGCCGCTGTA	760
GCGAAAACGTC	140
ATGCGCGATCG	1164
CCCGGCGTATG	619
CCGACTATAGC	433
GTTCCAACACA	134
TGACTAAGAGT	32
CTCCGTCGAAG	2
GGCAATCGCGT	1
CTTGTTATTAA	546
AGATGGGGTTC	439
GTCTATAACAA	157
CCAGTCGTCTG	756
CCAATTATCCG	141
AACGCGCGAAT	447
CCGAGTACGCT	603
GACGTATGTCC	298
GTTGCTTCGAG	136
CTCGTTTAAAT	229
CTTGATCGCTC	288
AAATACGAATT	221
CAGAAACGATC	609
AGTTGGGCACG	225
GTACTAAACTC	1207
AGCGATATGGC	1859
TTAACGATGTA	472
TTCGATGCTAC	729
ACCCGACTGCG	241
ACGGCCAAAAT	186
TTACGAAGTTC	1418
ACTACCGTTAA	1107
CTTCGTACTAT	1132
GTCATTCGCGG	728
TTTAAAAGGAC	1104
GTATTCGAGTA	415
CATCGAAGTTG	516
AGTCGACTACG	443
GCATCAACGCT	490
TAGACGATGTA	195
GACGGAATTGA	428
TTTCGTAGCTA	920
CGGGATAGCTA	1469
ACCCTAGTGCT	398
ATGACTATAGC	1
ATCTCGTCAAC	199
GCATCGAGTAA	627
TAATAAGTTCG	28
TAGTCGTAAGG	1214
TATACTAAAGC	11
GCACGCTCGCG	138
AGTTCGACTGC	890
TTAAACGGTAG	425
GTTCGTTCGAG	276
CTCACACGCTC	47
GTGTATTGATC	661
ACGCCAATTTG	90
CTATAGGCGTG	436
TGGAACGCGAA	1
AGCTGTTCACC	309
AACTAATTTGC	1
AGTTGATCGGC	835
GTACATTCGTT	1419
TTCGCGATCGA	123
TGTCGTGACAT	1344
CTGACGCTATA	655
CCGATCAATAT	1
TGCATACGCAT	1055
CCAGTCGTTAG	1097
TAAACAAATGT	159
GCAAAGTTGAG	119
AAGCATCGAGC	1471
ATACGAACGTA	1
TGAGAGTATCC	729
CAGTTATGGCT	2867
GTCACGATGTT	929
CCTGACGAGAT	982
GCCCATCGAAC	1335
TGTAGAACGAG	262
CACCCGACTTC	3552
CGGCACGCCGT	95
AAGACGATCGT	17
AATCGGAACGT	524
GCTGCGCTGAC	410
GCGAGTTGATA	854
AAGTAATCTTA	195
GATTATGGTAC	10
TTTCACGCCAG	59
CCTAGTATCTA	651
CTGTATCAAAC	6
TGATCATACGT	685
TTGTCGTAGTA	735
GTCGAAATTCC	531
CGTAGCGAGTA	163
CACGTTATCCG	552
GGTGCGACCGT	909
CAGTAGCTAAC	167
ACGACCGTACC	410
GTAGTCGCACT	34
TATGAGTCAAC	327
TGATCGGTTGG	1020
ACAGCGGTAAG	373
GTACGCTTGGA	419
AGTACATTCGT	1372
TGTTATGCGGA	407
CTTCACGGCTG	81
TGATCAACTGG	619
AAGCGTTAAGG	219
AACTCGCGTAC	666
TTGCATACGCC	1172
TTGAACGACAC	680
CGCCGGACTCG	383
CAACGTGAATG	586
TGCATAGTCGT	2625
TGATAGCGTTC	5
ATACGTGACAT	1007
TACCGTTAAGA	283
GCCGTACGCTT	495
GTCATCGAACT	2531
GGAATGCGTAC	459
ACTCGCTTACC	64
ATAACATCGCA	14
GGATCGCATGA	554
GTACGCCGGCT	423
AACGAATAAAG	425
AGTACAAATCG	274
CTGGTAAGTTT	502
ACGCGTAAACA	1237
CGCATTGCGTC	728
TGACCGCTCTT	1
ACGCAAGTTGG	317
GTATCCGGCAT	2212
GCTATCTCGAA	203
CACGCGAAATC	102
CAGATTCGCTT	73
GACCTGACATA	4615
CGGATGACGCG	7
ACAAATACGCG	13
TTTCGTAATTA	151
GGTCGTCGCAT	86
CGGCATCGCGC	680
GCTCTTAGCGC	101
TTTCATAAGAG	135
TATTTACGAGA	8
CATCGCAAGAT	881
TGAATCGCATA	512
GTGCGGACGTG	825
CGGACGAGGAT	172
GTTCATAAGAG	208
GGCAAATTGGC	127
TTCGATTCGGT	1027
CTTTTGATCGC	161
AGGTTCAAATG	750
ATCCTAGAAAA	809
AAAGTATCGAC	55
GGTGCGACCGG	97
ATGACGCTGAA	381
GTATCGAGTCC	490
CGGCATCAAAA	18
TAGACGCGTCC	6
CGCTTACAAAA	744
AAAAGATTTCG	957
GACAAATTCGC	595
CAGTTATCGAA	30
CTGACGCATAG	763
CAGCCGTATGT	2
AGAATCGTCCG	1609
GTTGGTAGCGA	186
CGGAACGTGAG	137
GCTAAAGTCAT	387
TACGGTGTAGA	117
TTGCGATATAC	245
CGGCTACACCT	742
GGCCGTATGGG	1073
CAACTGAACGT	564
GTACGTGTTCA	2
GTACGAGCAAC	958
TTCGACGCCAC	319
AGTTATTACTA	481
GATCGTGTTGC	134
GGCTCTTATAA	142
GTTAAGTCATG	487
ATTATTACGTG	12
CTAGTAGTATC	142
TACGAGCGATA	401
TATCGACGCGT	108
TGCGGGTATGT	1058
GGTCAAATTGA	344
TGCACCATTAA	672
CGTCTGTGCAC	185
TATGCGAATTG	967
ATGCTCAACTA	733
TGGCGGTTAGC	1105
AGGTAACGGCG	213
TAGGCGAGACC	730
GTTAACGGGAA	201
GTGTAACTTAC	2
TTAGCCGTGGT	242
CCACAATTATG	858
ACCCGTAATCC	130
AAGGAATAAGC	1045
GGGAGTAATCC	499
TTGGTATTCCG	485
CTCACGTACCT	257
AGGACCATTAC	354
CTAACAAAAGG	62
AACGAGATACC	642
CTGTATCAGGC	1374
TTGTAAACAAT	421
AACGTTGTTTT	1210
TGTACGAATTG	1395
GCCGGCTTGAG	197
CATGAGTAGAA	588
TTAGGTCGGGC	157
CGATCTCTTAT	719
ACGAGCGATAG	175
CCTATCGCGCA	49
GTGACTATACG	473
TTCACGGAATT	1570
TATTACTCCGA	263
GGCATCGCATT	2
CCCGATCGTGT	79
ATCGGGTGTCA	534
CGTCGTAAACT	527
GCTCTCACGCT	93
GCGTTGTTATC	147
CTTATAGCCAA	2111
AGCCGATAATC	208
CGCTTACTTAT	1
GATAACAGCAA	97
ATCGACGATGA	137
GGCTAATTAAG	325
AACGTGAATCG	486
TGCGAACTAAT	23
CGATAGTTCCA	36
GTTTCGCAACT	872
ACAGCGGGTGC	566
GGCTTGACCGA	521
CGACAATTTGT	1236
TGACGATACCG	405
TAGGCAGTTAA	267
GGCAGTATAAT	354
AGATCGGCGAG	821
GGCTACGGCAT	1248
ATGCGAAGTTT	283
CCGGATAGAGG	58
ATCGTCACGGT	763
GTGCGATCGCG	497
AATCGGTAGAA	182
CTACGCGCGGT	307
AAATTCGTTTC	20
ACATCGGGTAC	1365
CTGGTTAAGTC	52
CTTCGAAAAAG	1782
TGGATCGTCGT	1063
TACGCTTGGTT	380
ATTAGGTACAT	828
CTATGGTGGTC	5
CCCACGTCGTT	735
GTGCGACATAT	1130
CCTATTCGTGT	109
GCGTATCAAAG	25
CGTTTAAACTA	686
CAGTAAACACG	402
ATTGGTAAGCC	711
TTTTACTTAGA	415
ACGAGGATCGA	231
GTTAACTAGAT	602
TACTGCGAAAT	3656
CGAATTCTACG	377
GACGAGAATCG	322
AATGCGTACGA	143
CTATGCTATAC	1272
TTGCGGGAGTC	319
AGGTTAACCGC	474
GACTTAGATCC	1709
GCATAGTTATC	104
TGCGTGGTAGA	7
GTTCGCTAGGT	107
CGTTGTTTGGA	558
TGGTTGGATTC	532
GTGAATCACCT	741
TTCTAACGTGC	235
CATGAAAGTGG	1023
GGTAGCGCTGA	872
CTACCGTTAAG	103
GTCTGGTTAGG	283
ATCATAGATGC	685
TAAACGTCACC	160
GCTTGGACGGC	102
TGATCGTAGAT	100
AGCTAACTATT	231
CTCACGGAACC	1730
GCGATTAAGGT	83
AATCGGTGGTC	156
TGGAGCTAACT	320
TAGTATCCCGG	939
GACGACTGAAG	1388
CCAGTCGTGCG	287
TAACGCCGGGC	520
GACCCATGAGT	566
CGAAATATTTG	607
GGTTACACCGG	1090
ATGTAACGCGA	577
ATTCATTCTGA	398
TGGGCAAAGTG	134
TAGCGTAGTAA	716
AGTTCCAATGA	720
ATCTATTCGTC	356
GAATTCGAGCC	800
GTATAAACTAT	162
AAAATCTTAGG	374
AATTGCGTACG	288
TTGATCGTAAG	855
AAGCGTCTGGG	1
CGCTGACGACC	41
TACTTAAGGCA	816
ATACGTAGCGC	574
CCTCGAATCAA	596
CAAATCACGGC	10
AGACGCTAAGG	58
CGCATACGGGA	210
TATGTCGACGC	48
TTTCCGAATCA	328
CTTCTATCGGA	321
GGTATCGATGA	1641
TAATCGTGGTA	786
CGCTAATTAAG	73
CGACCGTCGCG	200
TACTCGGCGAA	282
AACTCGTTATA	143
GTTGCGTGCGA	121
ATTTACCGTAT	1217
GTTCGATTGAA	321
TGTCGATTATT	1
GTCTGGTCAAA	1641
CACTTACGGAC	647
ATTGGTTCGTG	1
CGTCGTTATGA	260
GGTGAATCGTG	747
ACCGTCGTTTC	572
GAGTCCGACCG	448
GATTTAACGTA	311
TACGTTTCGTA	922
ACGATTAATCC	54
CGATATAGATA	2112
TATGCTCGTAT	977
GAGTACGTAAG	189
CGTCGTTATTC	109
ACCGAATAAGG	205
CTTACTAATAG	23
TAGCAAGATAG	280
GTAGCTAAGCC	3
GCAGTACGTGA	121
GGTTGGTCATT	441
TTCAACTAGAT	85
AATCCGGTAAA	814
GGAACTATACT	703
TTCGGACGTGC	1165
GCTCGAGCGAT	87
GCGGTAGCTTG	1485
CGAGTACGCCA	51
CCGAGATAAGC	166
CCTAATAGTAT	422
TATTCGGACGC	393
CGAACTCGTCA	240
AGATTAGCTAA	699
GTGCCGGTAAT	1485
TATAGCGAAAT	1090
GTCACGTAGCC	2695
TGCGAATTCGT	548
CAAGTATCATA	1584
ACGCTTGTACT	1160
TAGATCGTCAA	1495
AAAGTCGCATG	330
GCGTGTATTCC	1408
ATAGCGAAAGG	22
GGACGTCCGAC	534
CCGTCAAAATA	692
GGCTTGTAAAG	8
GCATATGGCGG	167
AGATACCGCTG	783
TGTATCGAACG	303
CATAACGGCGA	304
CAGCCGTCGTG	1567
GACGCCGTGAC	550
GCTTGGTAACT	377
GCCGTCGACGT	565
TACGCGTCTGG	413
GATCATAAGGC	184
ATAAGTAAACG	520
CCGTGGACGTG	224
TTCCAACAACG	22
AGCATTGTCCG	607
TACGCATTGAA	678
TGTTCGATGTT	3125
GAGAAACGGTG	844
TATTCCGACGG	178
CAGAACGCATA	829
GCCGACGCTTG	24
CGTAAACGGGC	40
CTACGCGGTGT	86
TGAGACGCTAT	131
GAGGATCGTAA	1095
GGGACGAAATT	385
CTCTGGTCGAA	25
GCCGCGTAGAA	1116
GCTGACTAATA	838
ACCGTACGCAA	650
ATTGACCGCAT	1667
GTTGGAATAAC	20
CAATAACCGCC	163
CACAATTGAGG	15
TTAGCGAGCGC	441
GTGTCGACTAA	820
TATTAGCTACA	464
GTGGTAAAGCA	202
AGATCGATAAG	194
CCATCGCACGC	79
ATGACTAATTC	6
CAGATTCGGAA	1512
GTTAGACGTTT	1473
AATCCGGCAGT	942
AATAACCGTCG	313
AGAACGTTAGC	175
TGTGCCGGCAG	6
AACAACGATGA	240
CCAGCTAGGTC	374
GCCGGCACGTT	341
TTGTTATGCTA	422
GAAATAAGTAC	1126
AGATTGATCGA	837
TTTCATCACGG	45
AATAGGTCGGG	545
AAAGCATGAAA	775
CGAGCGACTGA	1021
TTAGGACGAAT	1702
GTACATTCGAC	1
GGACCCGGCTA	254
GAATTCGGACC	1194
CGCCGTGACAA	878
ATTTAACGGCT	669
GTGCGGTGGAG	370
AGCAGCGTTAG	1900
CGCGGTAGTCA	739
CAGGTAATTAT	682
GGCCGTACCGC	72
CCATCGATGCG	579
CCGAAGTGCCC	810
CGAAATGTAGA	1
AAAACTAGGGG	170
CATTTACACGG	528
ATATCGCTGTT	907
CGTCACCCGAT	577
ATAGCAACTGT	2150
GGGGATAACAT	198
ACACGTAACAA	561
CATACGTTTAT	1
AGTTGTTCGAG	1438
GCCGGCGTGGA	333
CACGGCGTGTG	1000
AGATGCGCGGT	118
GTCGACGTATG	1681
AGCTCGACATG	291
TTCTGACTAAC	191
TTTGGTTATCG	2
TGCGTGAACGA	660
TGACGAGCGCT	711
GGCGCTATAAG	128
CGAATTGGACT	7
TGAATCGAGTG	305
ACCCGTATCTA	314
TTTCCGGCAAA	280
AGCGCGGTTAA	285
AAGTCGCGAGC	180
GTCGGAGCCTT	366
AACTCGTGCAA	36
TTTCGACTACG	8
CAATAGCTTAG	649
ACGGTAACAAA	772
TAGGTTAGCCT	273
CCCGTTACGCC	512
GAGCGCTGTTC	135
CCATCGAGCAC	717
AATGCGTCGTC	1625
ACAGGTAACGT	1
TGCGATAAACA	396
TTACCGTTGTT	2066
TTCACGTTTGT	1570
ACATCGACTGT	493
GCTAATAAGGG	301
TGAAACTTAGA	1144
AGACCGACTAT	630
AAGTCGCGGTA	779
AAGCATTCGAG	483
GGGGCATCGGC	39
ACAAAATAAGG	95
GCTACACGGTG	248
AGCGCCTAAGA	308
AGATTGTCTAC	469
TATTCTATATG	271
GATGTAACGTC	2375
CGTTCCGTCAA	370
AATTGCGGGTT	845
CGATCAACTGT	3
CATTTATGGGG	184
CGTACGTCAAA	37
ACCGTTAATTT	27
GCCCAATGTCG	187
TGTAACGATAA	3
TGGGCTTGATT	63
GCGGTAGCTAA	2801
GATCAACTATG	1
TTAAGTATAAC	89
GCTGTGGGCAA	265
TATCGACGTGA	502
GCTCGTGACGG	222
GAGTCAATGTA	89
CTACGCAATCA	570
TGCATCGTTCC	18
CCGATCGGAGG	27
TGACGAAAGGC	1737
TGGTATTCTAC	1433
CGCTAATCGAC	4
TAACCGACGTG	256
CCGACGGCTTA	786
AGCTACTATAC	55
GTATATCGTAC	602
TTTATGACATG	327
GCATGTCGTAA	2
TATACTTAAGA	329
GAGCGATTGGG	1
GGACGGAACGT	1394
CTAATCGTTGG	1420
ACTCGGAGTCC	652
AGCGATCTCTC	1509
TATTAGACGTA	1162
CCCTCGTTATC	434
AGATATAGGTC	1607
ACTTCTAAAGA	659
CCGTAGTCGGC	861
CATGAAACTTA	35
ATCTCGAACGA	63
AATACGTATCG	345
AGACGTCGAGC	595
ACTTCGTGGTA	610
TATGACTAACT	1949
CCATTGGTAAT	997
GGGTTCGCGCA	607
TGAATAACCGT	222
GCGTGCGAATC	279
ATAGATCGACG	30
ATCAAATAAGT	160
GGTCATAGATA	2
GCTGTTCACGC	322
GCCGACTGAAG	189
TAGTCGGACCA	420
CTTTTCACGTT	915
TTGCCGATGAA	34
GTCATACGGAA	388
AGCATTTCGGC	55
CGCATCAAACT	885
AGCGCTAAGAA	267
CCGATATGGTT	178
CTTGATCGTGT	1164
AATACGCGAAG	1
ACCGTCGTTTA	98
GCGCGAGATGC	280
ATATCGCGAAG	287
AAAGTTGATAC	1292
TGGTATCGCGC	917
ATTATTCGATA	757
ATCATAAAGTA	688
TACACGTTTAT	1215
GGTCGGATTGG	3312
CTCAGTACGTC	569
ATTTACACAGA	17
CAGATTAATTT	665
AGCGAGTATAC	1717
ACTAACCGCAA	539
GTAGCCGGTTC	47
AGCCGGCACCT	23
GGTTATACCGT	188
ACGCTATACGG	59
ACTTAGATGCT	377
GATTCGAGTCA	865
CGGTTAATCGG	420
ATTTTCGCGTC	1538
AGCGTATGGGG	578
GGTCAATTTCG	1895
CTTAGGCTAAG	167
TTCGGAAAAAA	364
AGCTTGTTATA	494
ATCGCGATCAT	1044
CGAAAATCATG	512
TGACCGTCGAG	1004
ACTATATGCGA	489
TGTCCGTGACA	684
TAGAAATCTTG	918
GTTAACGTCGC	491
ATTCGGAGACC	707
CGAGTCATCGA	385
TGCCGACCCAT	1479
GTTTCGGATGA	659
AGACGTCCGTG	559
GGAGACGCTAC	212
TTGGTATCGAC	530
ATGCTATAAGA	152
AGGTCGTGCTT	763
GGACGTCGGGT	4
ACACCATTACG	363
TTGCTTGGATA	1
ACATCACGTCA	979
GGACTTACGTG	1373
GGAATTCGGTG	816
GATTAGACGAC	273
ATCTTAGCCAA	1
TATTTATCGCT	1099
CCGAAAATACG	1089
ACGCAAGTTAG	459
CGTCACGTTCG	746
ATGCACACGCG	61
TGGGCGGTGGA	457
ATACCGTCGGG	610
ACAACGTGTTG	2
ATAACATAAGT	251
ACAGCGTACTA	268
GCATCGTCGCG	4
AAGAATCAACG	790
ACCTTATGGTG	169
GACTATAACGA	333
GGATAAGCCGA	1
AACGATTGACC	453
CTCGAACGGCT	351
TTACGTGACAT	533
ACCACGTACGA	181
AACTGGTTGGG	183
CGACTATGCTA	475
GACCGTTACCG	737
ATGGTAACAGC	213
TGCGCTAAAAT	1220
TTGGATGACCG	926
TATAACGTCGG	3
TATCGGACTTA	1487
TTGACGAAAAA	839
TTTTCGACGTA	438
TACGTAAGCAA	2958
ACCGGTAAGAG	1347
CCCTTTGGAAA	52
AAACTTACGTT	677
TTCGCACGCGG	107
CCGGATTGATT	553
AGCAGCGTTTC	614
CGAACGAATTG	977
GGAAAAATCGT	1149
ACGGCACCAAT	828
GAACGGCGAAT	15
AGGGACGTTTC	617
GGTAACTTAAC	1059
CTGAAGTTAAT	1003
GTATGTCCGTC	243
GGATTACCAAG	12
ACTAAGCAATC	9
AGATTCGCATT	786
ATGACGATGAA	695
GGGTATTCTGT	17
TGTAACTTACT	799
TACGCAACGTA	331
ATAGGCTAGGT	531
AGTTGATTACT	193
AACTGGCGGTA	1176
CTTATCGGTGG	266
TTTTACACGAA	290
GGACGTGTGGG	122
CAGCGGTGGCG	569
GGCGTAACGGT	1621
TACGCTTACAA	291
ATCGTATGGTA	14
CATAAACGACC	868
CAACGTGCGAA	390
TAGACGCGTAC	2
GTTACCGGTAA	45
TAATTAAATCG	20
TAATAGTACGT	608
TAACGTCGGCA	770
GCGGTTCGATG	1335
GCCTAAGGTTC	302
ACGCACGTTTA	673
GTCGAAAACAA	476
TGTTGGTCATA	995
ATCGACGTTCG	1
GACTAAAGTCA	1548
GTTGTTCGTAG	663
GCATCGTAGTA	1514
CATTAATGAAG	308
AAGCAGCACGT	406
AGAAATAACAA	392
CCGTAGTAGTA	111
CCTTACCGGAT	4
CAACGACTTCC	529
CGATAAGAAAA	313
CACCCTAGCGC	139
ATATCTCGGAC	1193
TTTTAAACGAT	148
GAATTGACGCT	47
GGGACGACGAT	1
TACTTACCGCT	781
GACTACGGAAT	410
ATCGATGCGGA	346
GATTTCGCGGT	1097
TTCTCGTAGCC	419
CCATCAATCCG	1302
CGAAAGTTTGG	15
AACGTGTTCGT	129
GGTAAACTTGC	354
AGATGCTTGTA	37
AACGTTTGGAC	203
CCGGTTAAGAA	446
CCAAGCGTTTG	168
ACAAGTACGCG	3
GGTAGCGATTG	1335
TTGGTAGGTCG	296
CACGGGCAAAT	1520
TTTGGACGAGC	796
GCCGACGTCGG	440
TGGTCGGATTC	121
AGCATTGACGG	25
GATGCGAAAAT	1137
AGTAGCGTCGT	56
CCGTACTATCA	366
GGTGCGGCAAT	996
GTAGGTGTCGA	5
GACCGTCGGAG	415
AGTGAACGTGT	1145
ACGTCGTAATC	635
AGTACGAGCAT	453
TTAAGGACGTT	898
GTTCAAATATA	1202
ACTTCTAATGC	1013
CTTGTTATTAG	429
CCCGACCATGA	417
GCGGCGATTTA	124
AGCTAATTTAC	115
TAATCGTGCAA	556
CAATTATCGTA	318
ACATTCTGTCA	9
CCGCATCGGAT	72
GCTAACGCTAC	263
ACAAAGTTCCA	394
ATTGTCGGACT	509
CAAAAGATTCA	1
CTGCTTGGTCA	2361
CGTAGTACAAA	501
AACATAACAGC	355
CGCTTGTTCAA	93
TTCAATTGGCT	2418
AACGAACATAA	3
GCATAGGTTAT	638
ATCATACCGTG	197
CGGTAATCTTG	325
TATAACCGCTC	296
ATACGTCGAGG	230
CCGGATTACGT	872
ATTTACGTCGG	386
CGCTATACTTA	58
TTAGTACCCGA	2
CCCGTTACCAA	504
CAAATCGGAAG	637
GCTACCGGCTA	155
TGAACGGTCCG	1
CGGCGATAGTA	882
TAATAGTCGCA	1374
TGGAACGGCTT	1861
AACTCATTCGA	19
GTAATTTAATC	415
GACGCGATAAC	258
CCATGACTAAA	785
TTCTATCGGCC	1010
ATTTGCGCTGA	7
TTGAACCTATC	942
TTGGAACGGTA	556
AAAACAACGTG	22
TAATCGGGGTG	340
GCGGCGAAATA	268
CGCATTTATGT	2282
GGGTTCATTCG	411
AGCTTGACAAA	100
CCGCCGTCAGG	289
AAGCATTGCCC	581
TGAACCTGAAG	243
AACAAGTCGGG	1819
GCGTTCGCTAG	1184
AAATTCGTCGC	373
CGTATCCTAGT	198
TGGATTGGACG	448
CCTATATGCGA	1008
AACGACAAAAT	2
CGAAATCTTGT	1345
TTATCCGGCTG	631
AAACGATTGAC	881
TGCTCGACACC	141
CACCCGATCGT	3
GAGACGCCGTC	38
ACTACGCTGTG	347
CAATTGGACGT	412
GTAAGTCGTGA	302
AAGATTCTGTC	976
CGCAACGCGAT	150
GCCTCGTTTAG	233
CAGCGTATGGC	288
GTGCGGTATCC	632
GTATTCCTATA	83
GTCACGTTCGT	1456
ATAAAACGATA	406
AACTAAACGTC	773
GGGGCAATCGC	643
ACCGTAGCGAT	260
TTATAGATTAC	71
ATGATCGTCGT	1525
ATGACCGACTA	1
CTAGAACGTGC	1618
ACATCGCACGC	343
TGCGGTATCGT	140
CGTTTCGTCAG	374
AGCGATATACT	558
CACGATTCTGA	4
CCTCGAATGGC	2
GACTTCTATAT	348
GGAGATGTTGC	1036
GATACTTAGAC	436
CCGACGATTAC	188
CGTTTCGATTG	534
AGACGCGTCTT	118
TTTCATAACGA	270
GTTTATCGTGG	137
ATCGACAATTT	274
ATCAACTGAAC	850
AACGGTAAAGC	1042
AAATTCGTGGA	225
GGTTACGTACC	64
ACTTAATCGAT	663
CTTTCGTTACG	288
GTAACGACCAT	5168
CATGCGGGTAG	839
GGTGCGACATG	911
CTTCATAAGTC	2548
CGTTATAAGGA	638
ATAGTTGGACC	466
TGACGATAGCA	987
AATTACGGCAA	441
GACGGCGATAG	428
CATACGCTACC	940
AAGCCGGGAGT	1033
GTAACAATTGG	395
TTTACGTATCC	439
ATGGTTCATAT	19
GAGTTTGCGTC	1644
CGAAATGTGGC	1002
CGCGCTGAACC	485
GCTTCTATCTA	505
TTGTAACTTAC	333
GCTTAGATTAT	1070
TTAGGACGGAC	304
CCCGTAAGTAT	593
GCAACTATAAG	368
GATTTACGCTA	670
GCATGCTTGTT	790
ATTGATCGGAG	69
AAGACCGAATT	484
CATGACGATTG	690
CTCTCGTCACG	2
ACACCGGTTAA	1290
GACGACGTCGT	221
CTGTACGAATG	662
CGCTTACTATA	25
CTAACGTTTGT	908
CGTTACGGTCA	546
GCTTATGGCGC	340
ATATCATACGG	158
CACCATGCGGG	165
AACGAATTACT	486
TGGATCGGTGT	879
CGACGTTAGCG	21
TAGGCGAGGAG	5
AACGCGAGACT	620
ACGATCGTTTG	43
GTTGTTCATTC	624
GGATGTATCCC	60
AAGGAAATCGT	512
TAAACGAATTC	889
ACATTACGGAA	674
GGAAACTAAAA	495
GACACCAATAA	2
GTATAATCGTT	8
CCATCGGGTAA	643
TTTTCGGAAGT	104
TTTAACGACCG	159
GGGTGTCTATC	1391
TTTCATCGGCT	378
GCGAACGAGAT	386
TAGCGTGACAT	578
GCTTAGGTCGT	606
TATCATGGCGC	356
AACGTATCAAA	393
CTAATAGGCGT	826
ATGTCGTTAAC	7
TAGTCGTCGAA	1041
CTAGAACGGTG	29
ATAAGGTTTCA	160
GCTATAACGTT	793
ACAGCGTGCGG	912
ACCGACCGGCT	416
CGTGAACCTAT	302
TGTGTTCGAGC	1856
AGATGCGAACT	379
TTCCGGACGAT	123
GCTCGCCAAGA	117
GTATAATCAAT	3
GACCTACGCTA	289
TATCGTAGCGA	16
CTAAAACGTAA	821
ATAGCCGAAGG	1
TAATTCGTCTG	422
CACCGATGACC	407
CATTCGATAAG	599
GACGTTTGGTC	664
TTACCGGCGAA	963
ACATCGGGATA	1508
CGGCATGCGAC	87
CCAATTGATCC	631
ACTAAAACAGA	48
ATTCGCTGAAG	273
GTGACCGGTTA	1090
CCGTTAATCCA	1
CTTTACACGGA	154
AAACGATAACA	175
ACAGCGGGGTT	1797
GTACGTAAAGG	1074
CGACGGTGGAG	10
GGTAACAACAC	681
GCTCGATTGCC	1212
AACAACGCTGC	2
TGTCCGAATTG	468
GTTCGTCGAGT	610
GTGTAGTCGGG	508
GTTTTACGAGG	240
AATGGCTTACA	344
GTGTCGGGCAT	3126
CGCAGTACGAG	539
ATCTTAGATCG	297
GATCGTAACGC	696
CAACCGCTCTT	102
CAGATAGTTGG	524
AGAATGGACCA	27
GCGTATGTAGT	571
GACTTACAAAT	467
CACCACGTACT	52
CGTGACGAGCA	281
TTCGAAATTGA	1027
CAAATCGAATC	1416
TTCATCGTAGA	1397
TTGGTCGATGT	908
GCCGAAAGATC	2
AACAAATCGAG	41
TACACGGTGGA	243
GCCATGCGGTT	298
CTTAGCCGGAC	1074
CAATCGGTGTC	10
ATCTTACGCAA	323
GACGTCGATTC	701
CTCCAATAACG	228
AATAAGCAAGA	60
CCATAAGAAAG	498
CACGGCTGCGT	1261
GGCCAATGAAG	317
TTACTATCTGC	1886
AGTAGGTGGCG	67
AAACGGTGCGC	18
TTTCGGAAGTG	520
TAGCCTTATGC	518
TGTACGCATTC	367
CCTGTTCGTAT	470
TGCGTAACGTC	413
GTCTACACGTA	330
GACGTAATTAC	182
TGACTACCGCT	537
ATAAGTTTGGC	420
CTCGAGCGCGG	648
CTGTAACGATT	716
TAGCCGAAAAC	139
TAAGGAATGGC	761
TGACGACGCAA	2
CGAATTCGCGG	2
CCGTACATTGC	259
GTCCGTCGATG	421
TAGGTCTGACA	100
AAGTGTATGGC	925
ATTTCGTCTCG	546
CACGCTAACGG	1018
AAATCAACGCG	439
GTCGCATCGTC	354
TGACGCTTGAG	47
GACGGTGCGAA	276
AATAACGGCTA	1
TACGAACGTAT	1928
CGATTATGCCT	321
CGACGACTACA	908
GGGTCAATATT	657
GGACCTGACGA	786
CTATAAGGTGA	1900
CTAGATCGTCC	810
CGTGTATGGGG	746
GGATAGCCACC	292
GAATGGACGGA	275
AGGATCGAAAG	320
CTAGTAGTAAA	921
AACAAGTTCGC	455
AACCGTCAACG	15
CGGAGCTACCG	565
ACGAAATCAAC	340
GCCGGACTTAC	1706
TATAACAAGCG	261
GCGATAGTAGA	486
ATTATTCGCAC	282
GAATCAAGTCA	342
CTCGCCTAATA	1209
TATTCTGTGGA	2216
TACGCATTGTT	108
AGCAGCGCTGC	123
GCATGCTCAAC	1073
GACGTACGCAC	1
AGTATCTATAC	1120
CAAATGCGGTA	1228
CGGGTGGACGA	215
GCGTCGAACGG	603
TTTTGACAAAT	1239
CGGCTAACAAC	1004
CTCAGTTGGAC	773
CCATAATCGCA	169
ATAACGCTTAG	110
ATTCGTTTATC	436
GTTGGTCATAT	76
AGGTCGTTAGC	823
TGGTGTCGGGA	504
ACCGAATAACG	388
GGCTAAACTAT	401
GCATATAGCTT	1
TTCTTGGAACT	729
GAGTATACGTC	439
ACCGCTTGTAA	703
CTGAGACGTGT	23
CATTAAGAATC	729
GCTATTCGACT	629
ACTCGCGAACT	802
TTATAATCGCT	452
CTCTTCGAGCA	165
CAAATACGTAC	978
CGCGGTGCGAT	300
ATCATGGCTCG	99
CCGAATCACGC	823
CGTCGGGCAAT	526
AATGGCTTAGA	181
AACATGCGGTT	416
TATCAGTTGGA	72
GCGGTATCGCT	1107
TAGGCTAACAG	551
TATCGTTAGCC	242
CGTCGTACTGC	273
CCGGTCTGGTA	57
TATCTCGAGTA	2345
ATGGGGTGCGG	1635
TTCCGACGCCG	36
AGGCTACGAGG	1105
CCATCGAAGCT	188
GCATTGACCGC	693
CGCTTATTCGT	267
ATACGTCGCAT	1282
ACAGACGTACC	737
GCTAATCGGCA	572
GTCACGGTGGT	668
GAGCTAATCAT	469
TTAATCAACGC	267
CAAATTGACAT	196
AACGTGGAGCT	40
GCATTTAACCC	1165
CGCATTCGTCA	370
CGACCGGTTAG	307
AACGCAAGTAT	195
TTTTACGGTGA	569
CGGCGTAAGTC	1524
TTGATCGCAAC	322
CGGGATTCGCC	276
GAGCATTGCGA	226
CGAACTCTTCG	628
TTCAACGTGAG	514
CCATCGGTGGT	599
GGTGTCGTCGA	973
GATCACGCCGT	100
GTAAAGTACAA	61
GCAACGAAAAT	283
ACAAATCGTTC	775
ACACCGATACT	496
AGTCGCGAAAG	503
AAGCATTCGCA	1758
AATTCGGGTGT	444
CAGTCGGGCAT	503
TTTATCGAATT	625
GTCAAATTGAT	305
ATCATATAGCG	55
AGTGTATTTTC	180
CAAGTACGTGA	1305
ACGGTGCGGCG	50
CATCGCAAGTT	440
GGTTATCGTCA	1402
GCGAATTCCGC	15
TAGCTAAGGAG	477
AGTTGGACGCC	50
ACGTGGTAACG	951
CTGTTCAAATC	733
GCCGTATGGGG	4
CATACCGCTGC	119
AGTCGGCGAGC	297
GTTCAAATGGG	326
TTGTAACGTGC	305
CGTACGTAAGT	1190
CATTCGAGCTA	449
CTCTCGGACGG	434
AGACGACGCAT	442
GATAGTCAATA	1389
GTAGCCGGATG	481
ACTATAAACGA	121
GGAATTCTGTT	2452
TAGTAGCGGTT	451
TGTCGTGGACT	287
CGTAGATTGTA	293
GGTTCGATGCG	472
TTAGTAGTATC	132
CCCTCGAATTC	882
GCACACGTTTG	1904
CGTAACGAAGT	3164
ACTCGTACCGG	265
GGAACGTAAAG	41
TTGATTACGGA	930
CAATGTAACTA	430
TGTTATAGCGT	1000
GCGTAGTATCA	56
CGAGTACCCGG	142
ATATTTATGCG	354
ACTCGTCGACT	283
ACCGTCAAAGT	486
TGGTATCGGGC	1040
CTTCAATGCGT	610
AGGCGTGGAGG	627
ACGGCGGTACA	982
ACTATGGACTT	917
ATCTATCGATG	430
GCGCCGGCGTA	458
TAAAAGATCCA	466
GAGTATCGCGA	8
CTCGATTACTT	1954
GGTTCCGGACT	1041
CGCTTGATTAA	235
TGCCGGTCATA	2509
ACCGTCGCATA	117
CATCGGGCATG	733
GGGGCACGTTC	221
CGATCAAAATA	8
ATTATTCGAGT	436
ACATTAGCGCG	4
ACCTCGATACA	200
GCGTGAACGTA	771
AGTTGGTAACA	493
TTAGCGACTGC	612
TATCCTATCTG	443
GACGTGGTAGT	524
GCGGACGTAAC	246
GGTTGTTTTAC	331
TACCCGTTATG	28
AGGAGTTTGGC	65
ATCGTGCACCA	703
ATACGTAGCCA	100
CGAACTAAACG	95
TAGATTAATCC	806
AGTAACGGGCA	1369
GCGGACGTTCC	264
ACTACGCTACA	299
TGGAGCGGTTA	641
ATTTACGTCAA	344
TATACTACGCT	1374
ACTAACTAAAG	209
CGTTTCATTAT	597
ATCGTCGACTA	26
CTCGTGTACTT	743
TTGCCGGAGCT	470
GAGCATGACCC	92
TAGATTATTCC	688
CTCGTGGACGT	394
ACTCGCTCTCA	571
TGTATTCGTTG	954
CCAAGCGTCAG	2
CCTCATAGGTC	3
CCCGGCGAGCT	481
CGGATAAGTCC	272
CGCAGTTATTC	489
TAGAAATCGAG	1
TAGCGGTCAAA	1792
TGTATCGGCTG	907
GTCTCGTTTAG	178
GCGATTAGCTT	359
GCGTTGGAAAC	381
GGGAGTTGTTC	352
CTCAGTTGATC	469
GCACGCGCGGT	114
TTAAACTAACG	607
CGTATGTAGAG	212
GAGTAAAGTCC	1243
AAACTAATTTG	427
CCGACCCGACT	121
AGTTTAATTAC	96
TATATGCGGCC	1855
GCAAGATGTAT	1567
AATAAGCGTCC	787
GTAATTCCGTG	1017
CTTCAACGGCA	37
GTTCGAGTGCT	681
TTGTCGTAAAG	431
TTCACTTAGGC	1374
TTATCGAGTTT	2
TTAACGACGCT	59
ATTGCGATCGG	192
TTTCTGGGCTA	751
CGATAACATCA	484
ACCTGATGACA	268
ATGCGTCGAAA	764
AGGAAATAAAC	1
CTTACGTTATC	586
GTTCGACTACC	301
CTCTTAGCCAC	609
GAAGCGCGGTC	151
CGAGCGATAAG	816
ATGTATTGCGC	227
CAATCGCGTAA	187
ATTATCGAAGC	317
CGGTAGATGGG	1
AGCTACCGGAT	133
TAGAAAACAGC	2
TACTCCGAAAT	133
AGCTCAACGGG	387
CCGACATAAGA	43
AGGTAGCTTGC	643
TATAGATCGGG	702
GCCGCTCTTAG	693
GGTTTCTGTAA	573
GCTCGTAGTAG	200
TGCGTCGTACG	16
GTTTTAGTACA	39
GGGGCGCTGTA	1679
TATCTGCTTGA	820
TACGGTGGTAG	372
ATATCGTACTG	1723
CTTCATTAAGA	334
GGATTACGGCA	2
TTCGAAAACGT	1855
AAGCGTGATGA	38
TAGATACATGT	518
GACTTAATCGT	1911
CCCGTACATGT	651
TATACCGGTTC	1284
ACAACGGCCAT	648
GTGACCGTATG	254
GACCGTTAGGA	1090
CGGAATTGATT	711
CGGATAAATCG	894
ATCTCGATGTA	1414
TGTACGTTAAT	1053
TAGTCGTTTAT	951
AGTTGGTTCAA	35
CCTCTCGACAA	123
CGTAACGAGCC	95
ACCGGCGTGCA	127
TTCTGTTATGC	444
CTCGTAATCGA	1735
GCGTAGTACCT	898
CGCATCGGTAG	1214
TTTTCGGAACT	464
TGAACGAACGA	335
GAGCATCGTCG	116
AGATGTTCATC	1300
CGGCTTAGGAC	474
GCTCGACTACC	142
TATATCAATAG	1067
GTGGACTTAGT	262
CGGTATTCGGT	1107
GGCGAAGTGTA	81
GAGTACCCGAA	504
AATCGGATGGA	514
TACGCACGCGT	718
CTATAGGCTGC	189
ACCTCTTATCG	245
GCGTGCGACAT	1247
CACGTCGTAAC	704
ATGGTATCAAT	229
TATAGCGAAGC	437
CTAATAGCTTG	23
GTTGATGAAAC	167
AGATTCGCAAC	1268
GCCCGTGGACT	928
ACGGTACAAAA	328
TTACCGGCTGC	1048
GTCGTGGTAAA	518
GTAAAGTCATG	2577
TATTTGGCTCG	793
GTTGGTTACAA	711
AACGCTAACGC	413
GAATCGTTGGA	1911
CCGGTTAATGA	635
TGTACCGGTTG	1177
GTATACTTAGA	718
TTACGCTGAAG	658
GCTTTCTAAGA	77
GGTATGGTTCC	827
AGCAATCAATA	607
CATTCGGACTT	1967
TAACGTCGTTA	1015
GCCGCTCGTAC	41
TTTCGGTTGCA	20
CTAAGAAATAT	477
CAGATGGCGGT	955
ATTCCGGCGGT	113
GCGTTGGTAAA	67
TGTACGTTATT	1113
TTTTCGAACTC	391
CCGATCGAAAA	5
TATTGACGAAC	454
TGGCGGTTACA	216
ATGGTTAATCG	609
GCTACGAAGGT	878
CAGCGTCGATA	425
AGATCGCTGCG	413
ACGGCGACTTG	371
ACACCGGTAGG	352
AACATGTTTGC	540
GTGATACTAAT	142
ACGGACGTTTG	600
CGAAGTTTGTC	451
CACATAACGTA	728
AGCGATCAATC	20
TTTTCTGTTAG	292
GTGTAACGACG	79
GCTTTCGTAAA	120
AGTACCCGTTC	1201
AGGACGGTAAT	47
TGACCCAAAAG	596
TGCGGATTGGA	544
CAGTATAAAGT	533
ATCGACAAATT	122
AGCTAACGCAC	148
TTACGTTCCGA	1
GACGCTCTTAT	20
GTACCGGTCCT	971
AAGTGCCGAAA	163
ATGTACGAATG	211
TTTGTCGGATA	377
CATTACGGCGT	162
AACGAATAAAC	142
TAAGTACCTGA	37
ATACGAGGATA	936
CGGCGTGCGGA	582
GCGAATGCGGC	177
GGGGTTCGCAC	579
GTCATCGGTTA	375
GGAACGTGATA	202
CTAAAGGACGG	318
AATTCCGGAGC	1576
GGTTCGTAATC	1159
TTGTACGTACA	1317
TACATTGTGGC	857
GTGTACGTACT	104
GCTACGCCAGA	294
AGAGTACATTC	294
TACCGGTCAAC	225
AGGTCGAGTAA	411
GCGTGGTAAGG	270
CACGCCGTAAA	447
GAAAACCGTAG	24
AATCACGGAAA	242
GCGCTAAAACG	741
GAAATGGACCA	1442
TGGCCGTAATT	1892
GTCGGGGTTGA	255
TTACCGTAACG	1248
CAGACGTTCCG	51
ACCGATGCGAC	81
CCGAAATTCTG	332
CACGGTAATCA	229
ACGGGATAAAC	314
TTAATCTTAGT	2
GGTGTACTTAG	269
AATACGAATTA	119
CCGTAGCCTAA	551
GTATCTCGTAA	99
TATAACGTACG	497
TACAAAGTACG	426
GTCTTGGTCGA	1
AGCTGACGCCA	3
CAAACTATGGC	54
TATTAGTAGCG	110
CACCATTAGGA	340
CTAACGAACGC	1160
GGGGCGGTATC	138
AACTCATTGCG	611
TATCAAGTTTA	58
CGCATCGCGAT	1
AATTCTCGAGG	234
AAGTTAATCAA	1
ACCCGACGTAG	266
CCAGACGCATG	138
AAATAACAGAC	460
GCGAAAGTGAA	416
AGCATGAGTCC	957
GTGAATCGGGA	1300
CAAAATAACCG	343
GCGCGGTAGAT	342
CGCGGTTAGCC	631
ACAGTCGGGAA	237
GCTAATAAATA	228
CTACCGCTTAG	297
AAACCGTTGGA	1
ATTAGGCGATC	183
GAAACAAATGT	1197
TGTTTAAACGT	874
TTCCGTCAATG	403
GGCGATCATAG	3
ATTTTCTGGCC	338
CAATACGCTAT	232
GCTAGGTTCAT	443
GGGCGGTTACC	548
ATCGCTCGAGG	91
TTCATAACCGA	528
GTAGTACGTTA	583
CGGGTTCGTAG	183
CCGAAAGTCGT	848
CGAATTCGATT	1518
TTCAAAGTACA	370
CGATTGGAACC	824
TTGGTTCGAAA	150
AGACGTGGAGC	637
AGTCATCGTCA	452
CATAATCGAGC	300
GTCTCGGCTTA	565
TGAGTATCAGG	254
CTTTACGCTTG	850
TAATTTATGCG	315
CCCTGTGCGAT	389
AATATTCGGGA	35
TTCTACGGCAT	562
GTATAAATCTT	296
GGCGATTCGTA	648
GGATAGCTACC	73
GTCCGACTTAA	461
ATTGGTAACAA	152
TGAATCAATGA	306
GCTATACTAAG	320
ACACGTCACCT	259
ACGGCACCATT	3268
CCTCGATTCTA	355
TACTAATCCGT	609
AAGATTGCCGA	730
TGATACCGCAC	1397
AATAGCAGTTC	331
TGGTCATTATG	317
AACAGATGCTA	10
CTTATTCTCGA	29
TACCCGAGTCA	1953
AACTAAAAGGC	9
CATGCGATTGG	1772
CGGAGCGGTTC	1459
ATAATCGTGCT	719
ACATCGCATTT	890
AAGATGCTCGT	348
ATAACGTTCGC	375
GAGCATCGGGG	936
AACGCCAATAC	107
CTCGATTTACA	477
CCCAGTATCTG	9
GACGCTTATGC	2
GTCAATGCGAA	1443
ACTAGAAATCG	50
AGGTTCGCGTA	31
CGGCGATTGGA	213
ATTGCGACAAT	141
AACTCGGCGAT	413
GTGAGCGAGCC	12
GATACATTTAA	288
TGAGCGGTTCA	468
CGTACCGTGGT	55
GATACCGGACG	715
ACCCGTACATT	960
GAAACGTCAGG	1264
CGTAGTCAATG	182
GGGCTTAGATC	106
AAATTGACGCT	15
AGAATCGTCAC	636
CAGATTCAATT	445
CCGCATTGACG	422
CCTTGGTAGAT	1125
TTGCGAAATAA	1546
TAGATTAGACA	22
CTCGTCGATTG	911
TACGTACGCTG	663
CGGATGTACCT	1247
ATAGTCGACAC	150
ATGGCGCTGTG	714
CCGCGGTGATA	492
GACAGTCGTGC	927
AATCGCTTAGC	201
GTCGAGTAGCC	906
ATGTAGTCGTG	400
TGCGAATTCGG	636
TTGTCGGGATA	1132
GACTAAATAAC	28
TTCGTAGAAGA	1200
TTGGTTACGGC	420
CGACTGAACAT	182
TGGACGAGCAC	1112
CCCTACGAGAC	251
CCGAACGCGTA	154
CGTCGCGAAAG	142
CCCATCGCGAC	213
TACGCTAATAC	538
ATCAGTATCCT	298
CACCGAACTAT	1504
AACGACTTACT	82
CCTAAAACGTT	3
CTTACGAAATG	1030
CACTTAAGGGT	548
TACGGCTAAGG	520
AAATGCGATTA	710
GTCGGATGACT	687
CGTGTTCGAAG	2
AACGGTGCGAC	580
CGCATAGATGC	685
TTATAGGTCGG	831
GAGATAATCGA	189
CCCGTGGTAGG	228
AATACGGACAG	629
TTCGGTGTAGA	755
CCTGTTATACC	260
ACCAATGAAGA	76
GCACCAAAATC	1153
CCATAACAGAT	804
CGCTAGGTGGT	13
TGGTGGACCTG	497
CACTCGTAACT	46
CACGAATTATT	343
ACGGGATTAAA	575
GGTCGTCGCGA	225
GCGACTATACT	51
AGGCGATTACC	512
ACAAGCCGGTC	1128
ATATACGCTGA	486
ACACGATCAAG	2
GTATGGACCTC	1511
TAAAGCAATCG	1462
AGCGTAGATTC	1988
CTTACTACGCT	165
CAAGTACATTT	2081
TAATCGAAATT	884
ATCTCACGATG	48
GGAATTGCGTA	530
CGAAATAAAGG	2
GGCTGCGATAT	1523
CCGACGCTACA	95
CTGTTTGGTAC	870
CAAGATGGACG	134
AGATATACGTC	1216
ACCCGACTAAC	598
CGTACATTAGT	1
ACGAAAGTGTA	420
TGGATCGCATG	1464
ACAGCGGGTAT	459
CCGACTTCGAT	103
GTTAGATCGAA	292
TAATAGCCAAA	767
AATAAGTACGA	158
AGCCGGACGTA	15
GTTTCGCGCTA	370
TATATCTCGTG	1
CGACTGGTCAT	497
TAAAGTGTATC	128
ATAAGCGTAGT	1042
ATACGTACGCT	1102
CATTGTTTATT	2
AGCTCGTTGTT	119
CGATATGCTAT	526
GATCAATAGCT	100
TTAGATAAACA	516
ACTTAGCCGTG	206
AATAAAACGTG	36
ATTGACGATGT	172
CATCGGGCGCA	199
ATTCCGGCGAA	718
CGACATAAGTC	297
TTGGTAACAAA	229
TTGTCGGCTAC	502
GTAATCATGTT	3206
GAACTCGTGTG	198
ACCGACGATCC	29
GGCAAAATAAC	56
GATCGTGAACA	690
GCCATCGGCCT	1476
TACGTATCTCA	2
CTTAATCGGGA	23
AGGAATTACTA	626
GTTGCATCAAG	2040
CGTGATCGTCA	1
ATCAAGCCGAA	132
CAACGCGCTAT	29
ATATACGCATG	1
GGTATCCGAAC	9
CCGGACGAGAT	703
TTTGGTAGCCG	1
GTTCGTTAGGA	825
ATCTCGGATAT	946
TTAGACAATTG	318
ATTGTTAGCCA	418
CCGACTATAGA	1339
GCTAACGCGTC	484
GGTTCGTTAGA	357
CGTTCCGTGGA	1
ATTATCCGTCG	213
TTGTCGTTATA	110
AAAACGTGTTA	554
TACCGCTCTCG	667
GCTAACTTACG	468
ACGTTCGCTTA	176
ACTAACAAGTT	605
ATACGGGAGGT	1384
TGCGTACTACC	964
AGAACGTTACG	1101
AAACGTCGGGG	959
CTGCCGACTAT	165
CGAACTCATAG	511
TGTATTTTAGC	737
ATCGTCGTGCT	224
CACGGAACATA	1672
CGCTCGTGTAA	26
GCGTCGTAGCC	785
CTCATTGTTTT	2
TGACCGTTAAT	778
TTCATTGGAAC	97
AGCTCGAAAAT	210
GACTTAGGATA	203
ACGCTCGCCAC	365
GTCTCTCGTAT	557
TGCGCTAAAAG	329
TGAGTAATCAT	877
GAATGCGGGTT	424
GATAGATTCAT	1566
TTGCGATAGTG	582
CATAACCGACA	383
GCGTTTAGTAC	3074
AATACGGTGGA	1017
CGAAGGTTACA	215
TAAACGACAGT	225
GTCGTGATAGA	355
CACGCTGCGCG	297
GGCATGCGGCC	115
GTCTGGTTACG	90
TTGGATTGCCA	523
CTTATGGTACA	1558
AGGACGATCAT	1
AACGTCCGCGT	226
ATTTGCGGGAG	1
AGCAGTTGGAT	493
GATTAGTAATC	176
GGTATCGATTT	580
AGTAGCCGACT	273
GGAAACAACTG	9
TATCGTTAGGG	840
TGGAACGACGT	1067
CTAGATGGACG	197
TTGGTAGTATC	1
GCGATTCGAGT	1007
ATGGCTCGAGC	177
ACTTAGATTGG	78
GCTTGTCGTTA	63
TAGGCGTGTAT	737
CTATCGATTCC	347
AATGGACGCAA	725
ACGTTCGAACA	984
TTCCGCGTACG	911
TATTTACCGGT	61
CATTCGACAAT	444
GCCGTAAGTAT	218
GCTACCGCATT	2
TACTAAGCGCG	193
CGGAGACGTAG	1238
TGTATCGGCAA	300
TTAATTTATCG	535
AATGCGTCAAA	597
ATGCTACGAAA	458
GTTTCGACGAT	78
GCACCATGGGA	437
TACACGAGATG	259
CATTACCGGCT	462
TTCGAATTATT	522
CCAATACGTTC	1242
ATAGCCGGACT	21
GGTACATTGAT	1173
ACAGGTAGTAA	548
GGCGTACTTAC	967
TATGCGGCCAT	496
TATTAGATTAC	807
CGATGCGACTT	928
CGTAATCGTCA	95
GTTGTTCACTT	1079
AGGTAACGACA	1303
GTCTATCTCTA	901
CATATGCGAAG	227
TTTCGCTCGAG	643
GCGCTGCGTAC	870
AAATCGTAGCT	676
GGGCATGACGA	268
ACATTGGTAAC	251
CGAACGTACAT	760
CTATGCTTGTC	675
CAAATCGATAT	19
CCTAGGTAGGT	1
AGCGCGAGTCC	710
TTTTCGGACTT	1257
GTCATTCGTAC	591
CGTGTACCGGC	1211
CTTATTAGGTA	296
CATTACGCCGG	368
GGTTAATCTTG	1725
AACTAACGCTA	88
CGGAATTCTGG	428
GAAAGAAATCA	780
TTAGGACGCGC	198
ATTGTGCGGGA	244
CTGCGCGGTAG	214
CCGTACGAAGG	160
CTTAGGACGCA	187
CGATTCTGTGC	134
ATGACGATAAA	12
TAGTATCGAAT	411
GAGAGTACCGG	414
ATGCTCGAAAT	257
CGAAAGTAATT	493
GTCTGACGCAA	3
CCGCATCGGAC	280
AATTTGCGACT	1
TTGACGACGAG	111
AATACGTTTGC	1109
GTCGCATTGAG	815
TATCGGTTATA	550
GTACGAAGTGG	519
ACACGTTATCG	1
GTCGATAGATT	3
GAAATAACGCG	2
TGTAGATAGCA	1
AAGTCGGCTAG	188
CACGGTACATG	1228
TAGATTGTTCC	556
ACTCGGACGGC	294
GGTGGTAATCC	760
GGTGCGGATGG	1305
CTAGATTGGGA	747
ATTCGCGAACG	82
TGATTACCTGA	2657
GGTTAGCGTCG	531
ATGCGGTTCCA	2060
GCACGTATGTG	37
AAGCAACGTCA	13
CCAGTATCGCT	475
GTAACGTGAAC	16
GGCTAACAAAA	136
TGTGATACCGC	357
ACTGGGCTTGA	1892
CTGACTAATCA	2
CTCGAAAGTTT	520
CGTTATCGGCA	346
GATTCGGCGAG	423
AAACAATTGGA	222
ACAGCAACGAT	196
GGTAGAAACGA	422
TAACAAGCCGA	23
CCTTCGAAAAA	912
ACATCGTATGT	1888
GAGAGTAAACG	1039
AACGTCGTCTG	1082
ATCGTGTTCGT	157
ATGCGGACAGT	1093
CTTTTAAATCG	1
CTCATGTCGGC	244
CCGATCAACGC	36
CCTTTGCGTCA	123
ACTCGGACTTA	996
ATAGTATCGAC	435
TGCCGGCACCC	575
CATGTTCGTAT	358
GCATATGGCTT	1465
GATCTATCGCA	579
CCGGTAATCGT	219
TTCACGGCGAA	545
CCTCTTACTCG	1903
GGTAACTAGAT	382
CGGTAGCTAGG	460
GCTATACGTAA	1404
TAATCGTGATG	91
TACTATTCCGG	2
GTCTATAGCGT	326
AGCGGGATTGA	765
TAGTCATTCTC	1154
CTTTCGGCCAT	2
CTTGCGAAAAT	152
ACATAGATATA	93
CGTGTTCGCTA	865
TAATTATCGGC	978
TTATGTAACTA	416
TGCTCGAGTGT	605
GACCGTAAGCC	609
GTTTATTAATC	27
AGGAAAACGTT	701
CTTTGGAACTA	252
GGCGAACTAAC	1273
GTGTTCAATTG	435
AGGATCGATTA	2178
CGTTGTAACGC	1687
CCTTGGTATTT	2
TGGTTAGGCTG	2269
ATCTCGGCGGT	1466
TAGACGACGTA	271
CATGCGGGTGT	1353
AGTTAGCCGCG	268
TATACCGTCGG	404
CATTAGGTAGC	278
CAATCGATATA	691
CGACGTTCCGA	71
CGAGCAACTAG	173
TGTGGCCGTCA	1262
TTGAACGAGAT	489
CGTGTATCAAA	208
AAAGAAATCAC	317
CTGTTTAACGA	715
TACGAACTATT	416
CGGAAAATATA	517
TTCCTAGCTTG	331
ACGAGAAATTC	1025
TATACGGTGCG	349
GCCTAAGCGTG	1254
CCATAGTCGGG	346
GCATTCGACGC	4
ATAGCCGCATC	1190
CTCATGTTCGC	1
GGGGCAAGAGT	224
ATCTTACCGCC	6
CGACCCAATAC	688
TAGAACGAAAA	493
GCGCGAGCTAG	2393
TTCGCCAGACT	854
CATGCTTCGAG	424
CACGTTCGAAA	943
TTCGACGCTTA	75
CAGTACCGTTG	3845
GCTACTCCGAA	564
GAACGTGGCGG	34
AGTCGGGAGTA	333
AATCACGGCAA	19
AAAGTACCTGG	733
GCTTATACTAC	363
AACGTGGTAGG	950
CAGCGGGAGTC	311
TTGACGCTTGG	287
CAACCGACGTC	1560
CCCGTTATCCT	177
TTTGCGAACGG	97
GGGTTCATCGG	356
GACGGCATGTC	638
CGAGCGGGTGT	368
CTTTTAATGAA	297
GTCATTCTACG	557
CGAGTAACTTG	465
AAAGATAGCGA	197
TTTTAGCCGAT	317
GACGATGTGGC	447
GTTGGAAATTC	458
TGAACGACTAC	56
GATTAAAAATC	372
GGTAGCGTATC	1335
GGTAGCCAATA	127
ATGATCGGTAG	276
CGACTTACGGA	2
GGCTACGGCAA	1342
TAACTAATACG	776
ATCGGATAATC	65
TTCGTGTACTG	24
AATGGACGTAT	403
GTTAATCCCGG	118
TAATTATTCTG	854
ATACGGCGAAT	194
CTCTCGAAAAT	2
TAAGTCAATGG	435
TTCTATAGGTC	312
GACGTAAGGCC	537
GCCAAGATGCT	3
GATATACCGTA	174
ATAGCGCTGTT	214
CCTAGCGAGAT	128
AGCGGGTATTT	333
TACTCCGAACG	1205
ATTTCGGCGTG	280
AAGTCGCACGC	1217
CTAGGTTAATC	451
TACTAAAGATA	418
GGATGACGGCC	1
TGTATCGACTG	779
GTTAGCGTAGC	608
GTAGCGACCCA	1384
CTAGCGAGTAA	122
ACGGTAAGCGT	482
CATCGTCGCAT	1
GTCGTTATAAC	406
GGGGATCGTGG	1059
GCGTCGTCAAA	1371
CTAACGACGGC	186
AGACGACGTTG	691
CGGTTAATTAC	898
GACGAGCATTT	2377
TAAAGTCGCAT	248
ATTAGACAAAG	840
TGCTTGGTAAT	288
CGAATCTTTGC	505
ATCTAGGTTCA	695
GGCTTACTCGG	171
CATGCGGATTA	968
CAAGAGTAGGT	876
CTGTATCGCAT	969
AGCACGTTTCG	379
TATGCGTCGAT	1163
GTCACGCGGTT	161
TGCATGCGGCA	134
CACGATTGTCC	424
CTAACGCGGTT	382
TTTTAAACGTA	331
CTGTTTAACCG	964
GATCGTCGGGG	111
GGATGACTATG	556
CGCGACTGGGG	233
AATATTCCGGT	251
AAAATCGCTGT	727
CGGGTTATCGG	718
ACGGACGAATG	514
ATAACGACTGG	673
TGATCGCGTAC	1
GCTTATAACCC	785
TATATGCGTCA	233
CCGTACAAATA	51
AGTATACGAAG	52
GTTGGTCGAAG	271
TTGTTCGTACG	848
AATCGCAAGTC	1104
CCGGGATCGAG	311
GATAGCTTATG	898
CTTGTTATGAA	2427
CACGTCGAACT	1158
CCGTACGTAAG	319
ACGGCTTACTT	829
ACGGCATCTAT	1234
TATATCGGAGA	519
CAACAACTGGC	5
CGAAATATACG	1
ATCGCTGACGG	333
GAATAAAGATC	623
TGCGTCACGCC	73
CATGCGTCTGA	73
CTGTATTGACC	1030
GATCGTCGCGA	107
TATGACGATGC	479
CTCGTTACACG	332
GGACTCGTGAG	498
ACCGGTCAATA	2
GTCTCGTGGAC	509
CTATAACGCTC	55
ACGATGTAGTA	629
TACGCCGGCGT	635
ACGCCGTGAGG	482
GTAAGTCGTAC	899
GCCGAACATAG	513
CTTGCGGTGGA	500
GGTAAGCGCCA	1
CAGTCGAGCAA	300
ATATGCGAATG	2069
AGGACCTCTTC	5
GATGCTATCTC	115
TGAGACGAACC	763
TTTCTGACTAC	879
CCCAATGTGGC	785
AATTCCGCGTA	816
CCCGACAAATA	605
AATCGTTTCAT	292
TTCTGTATTTC	649
CTCACGCTAAT	108
TAAAGTCAAGG	271
AGAATCGGGGC	149
TGTCGGAAACG	91
GCTTATGGCTC	299
ACATTTATCGC	285
CCAGTGCTTGC	948
TAGGCTAAACG	1148
GCCCAAAAGAT	487
CGTGCGATTAG	612
CTTCACGTCAC	209
GTTACGTGTTG	118
CACTATGCGTG	25
TAATCGGGATC	8
CTATCGCGAAC	635
CAACGTGATGA	621
GCTCGCTTGAG	181
AGAGTACCGCT	354
ACATAGTTAAT	92
TTCGTTAGGCG	367
TAGTCAATCAT	474
CCCAGTAGCCG	308
TGAATCAATCC	1
TGGTCGAGTGC	1086
CTAATAACCGC	30
AGAATAAGCCG	449
TGTAGATCGGT	1058
GACAGTTCGCC	664
CGCGAACGACT	887
TTAAACGATTC	508
CGGGATAACAA	646
AGGTGGTAAAC	54
TGCTTCTAATC	58
CGTGATCGCAT	730
CGTAAACGGTA	124
TAACGCGATTA	165
TTTCGGAAGTT	298
GTAAGCATTCA	269
CAAGTTTAACG	304
CTAGATTTCGG	425
ATCCGACGTGG	152
ACCGTTGGACG	219
CGATGACTACA	360
ATGGTTCGAAC	48
GCGGGGTTACG	568
TTGGAACCTTA	118
CCCGCATTGTT	839
GTGACTAATAA	353
ACCATGCGGTT	67
AATAACCGTAA	1071
CCTAGTCGTAT	573
GGCACCCTAGA	901
GAATTGCGACT	284
ACTATGGTTAA	34
AAGCATTGACC	639
GCTCTCGAGTG	48
CGTGTTATCCG	992
CTAATCAAGTT	1772
GAATCGTAAGC	135
CTTATGACGGA	383
CTAAAAAAGAT	519
AGCGTCTATAG	701
CTCTCGAAGTG	385
TAAAGTCGTAC	1
CTCGGCTTAGC	845
GATGAAAGTCA	314
TTCTATACGCT	18
GCTGAAGCGTC	2
CCGGCTTAGTA	609
TATCGTTAGGA	116
CTAAAGTTGGT	312
ATTTCGGTTGG	682
GTATCGTAGCC	935
GTCGTCGACAC	138
CTGGGCATGAA	1008
GCTCCGAATTA	372
TTCGTTATAAT	1490
ATAAGTCAATC	1012
ACCTCATCGTA	1
CTTATAAGTTC	453
CACGTTGGACG	1
GTGTCGTGAAC	1127
TACATGCGACT	257
CGCAACGTTAG	127
GGTTCGTGATG	2
TAATCAACTGA	2
CATCAATGTAT	490
ATGGTTCCGGA	1510
TAGCCGGATTA	816
GCTATCGTGTA	969
GGCTTATGGGG	838
AGACGATCGGC	220
CTTATAATCCG	898
AAAATCGAAGC	504
TTATTACGGCC	223
CTGGTCAATAT	405
CGGTCAATGTG	569
TGGACCCGATA	1156
AGGTTCCAACA	192
ATGACTATGCT	470
AATCTTATGGC	228
ACCCCGTTCCG	44
TATGACGACTG	748
ACGATTTATGC	124
GCATTTCGCTC	1020
CCTTTACACCG	1169
ACGCATTGGTT	389
GTCATCGACTG	476
CCGCTGAACCT	1779
TGGCATCGCTG	311
GAATCGAGCCT	2146
GTACTAATTCG	481
TACGCATTGCG	12
TTGATCAATAA	67
GCTTAGGTGAA	797
TACCCGTCGTG	186
GGAGTAACAAG	30
AAATTCGTAGA	433
AGCGACTTACT	790
ACACGCTCGAA	126
CTCGTAACGAC	152
TAGGCGACAGT	362
CGAGTACAAAT	1086
TGGCGCAAGAT	3
TGCTCGAAGTG	27
AGCATGTTCAA	150
CCAAGAGTAAT	1748
CTTGGACCATG	577
ACAGCAAGTTA	730
TGTGAACGTTT	1451
GCGTTCGTTAC	6
CTACCGTGGCG	113
ACGCGGTGTCC	19
GTCAAACAAAA	499
CGTCAGCCGTC	2
GTTAGACGATA	528
CAGACGATAAT	652
CTTCGAGTTGA	322
CATATAGATTT	1009
GCGCTACGGGC	364
AGGACGACTGG	663
GATCTATAACC	557
TGAAACGGCTT	1161
GCGTCCGAACG	72
ATTGCGCGGTT	951
AACTTAAGTAC	3
ATGATCAAATA	518
TTACGTACGTA	952
GGGCTAACAAC	543
GCTACCGTATC	1954
CGCATAGGTAC	1382
CCAGAAATCAC	742
CCTAGTCGTCC	313
ATAAAGTGCCA	815
GTAAGTTACAA	513
GCGGTATTGCG	310
TTGTTATGACG	1
GCGATAATCGC	1570
GTCGGAAAAAT	917
ATGCTTCGTCG	107
TTAAAACGACA	497
CAAAAGATACC	943
ATCACCCGAAT	461
GGTCGCGACCA	2
ACGAAATTCGC	2059
TTGAACGAACT	265
GGGAGTCCGAA	826
GAGATGCGATC	123
GTTTAGTGCTT	163
GCCGCATTTAA	444
GACCATTGACT	1071
ACCGACGCATG	67
CCGTAACTTAA	338
CTCGACAGTTA	768
CAGTACCGGAT	217
ACCTCTTCGCA	222
GTGTTAGCGGG	219
ACCTACTCCGT	1313
CTATGCGATCC	431
AGCGTCTTGAC	1
TAACGAATTGC	559
TTCGATAAGGC	200
CCAATAGTATC	586
TTACGGCTTGA	699
GTCGGCAAGAG	273
CTACGAATTAT	1012
TTTCTATCGGG	319
AGTATCAATGT	2
ACAGTTAATTT	98
GGATTAGGACG	310
GTCCATAGGTG	2
CGCACGTAGCT	238
GGCTTAGTGAA	249
ACGTCGTAAGA	978
TATCGGTAACG	39
GCAAGTCGTGG	448
CGGTATCGCTA	561
TTTGGTCGGAT	19
ACCCTAGAATG	305
GCGGTGAACGG	238
TATTACGGTGT	1094
GGGTTGGATCC	28
TATCGGCGGTG	969
CGCGTAACGCA	417
ATTAGCCGCAA	217
CATTAAACGTG	436
GCCGGCGTACT	615
ACAACGCGGTT	268
GGAAATACGTA	518
GTGATCGGTGC	958
TGGTTGCATAT	103
TTCGCGCTAAC	852
CGGACGCTCTC	59
GGCGAAATGTC	1779
GAAACAAATCA	751
ATGTCCGTGGC	439
GACGATTGCCC	1101
GATTCGTTACA	130
GCCATCGGTAA	94
AGTGCCGAATT	2247
ATTGACGAACG	424
TAATAACAGCT	623
TTGTCGTAGCC	1041
GGGACGTGTAT	138
ACTCGTGTAAA	296
ACATTGGCTTA	1100
AACTATAACGT	1046
AAGATAGCTTG	1046
GTTACGGACCA	216
TGCTCGAACGA	247
TAGCACGTTAA	1295
CCTAGCTAATT	443
TGTCTATGCGC	1087
ATACGAAATCA	398
CGCGAATTGAT	1
CGCTGACGATC	50
ACTCATAAGCC	581
CATTTACACAG	19
GTCGGCGTATC	830
ACGACTGCGTG	889
CGTGGACTTAT	2359
TTTCATCGCTT	364
TAGTAACGCGT	2
GGCATCGTCGT	2860
TAGCCAATTTA	823
GGAGCGCGATC	345
CTCGCTTGTAC	731
TACGCGGTTAA	1568
CCCGAAGTTCC	596
AGAAATCGCGT	1070
TTAGGCGATTT	887
ATAGGTTTAAC	1
ATAGTATAACG	298
TGGAACGTCGT	829
CTTTTCGGCAA	1
GGGGCGCTACA	6
CTATGCTATCA	930
TGGACGTATCC	1223
CGCTCGATGTG	37
CGCCAGAAATT	412
GTTCGTTAAGA	76
CACTATACCGT	17
ATCGTTTAGCT	262
TGAACGTAATG	60
GAGCATTGATC	261
TTTGACGCGCA	371
CCCAGTCGACT	456
GTCGTACGCCA	636
CTGTTCACGGA	197
AGCAAGATAGT	221
ATTCGTCTGGG	100
ACTTCGTGATC	809
GAAGTTACGGC	50
TTCGACTACCA	1
CACCAATGTAA	2
TATCCGACGGA	483
CTAACTATGGT	25
CGAGTTTGCGG	384
ACGTGAACGTA	839
CTTTCGACATG	219
CCGATCGGTGT	1
TATACGGTAAT	25
GAGGAGTACGT	1
CCGACGAATTG	2597
ATTTCGATGAA	155
CAATCATACGC	2444
CGCGCGAAGCT	27
CTCAAGTCGAG	1061
TATCAGTAATT	100
GCGCCAATGGC	2
ACTCGTACGCC	122
AAATTCGTCTC	7
TTTTCGGACGT	43
CAATACGGAAA	2
GCTGTATGTCG	215
TGTACGCGTCG	111
GTACTTAGGAG	211
AGCATATAGCC	197
TACGCGAGCGC	322
ACCCTAGAAGT	239
CGAACGCGTAC	105
CGCCGTACGCC	50
AATCAACGGTC	858
TACCGGCGATT	826
CGTGCGACATA	899
CATCACGATAC	351
TTTCCGTGACC	910
CTCGGACGAGA	716
TATCGATGTGG	297
CACATAACATG	1372
GGCCAATAGTA	1678
GCAACGTCGGC	921
CAACTGAACGC	157
CGGTAGCTTAG	1
CTCAGTTGATA	176
AGGTCGTACCC	360
ATTCGTAGATG	1196
CGTCGTACAAA	154
CCCATCGTCTA	633
TATAACCGACA	638
AAATGCGGTGA	269
TGGAACGAATT	1299
AACACGCCGGT	944
GTCGGACGGCA	222
TGCCCATGCTC	234
ATGTCGAAATA	608
AAGCCGTACAG	1272
ACAGATACATT	875
CCTAAACACGC	171
AGTCCGACTGG	352
ACGAATCAAGG	1512
GGTAAACTTAG	132
ACTGGTAGAAC	78
CAGCGTTTCGA	204
CTAGATCGTCA	232
ACTAATAAGTA	209
TACGGAAATGG	234
CGCAACGAGGT	148
CACGAATAAGG	345
AGCTTATCGCT	2
TGAGTATCCCG	824
GCTCGTGCGAT	36
TGTTGGGCTAC	480
TAAGCAGCAAG	190
ATTAGCGATCC	31
ACATCGGAGAC	184
ACTCGTGAGGC	556
CCTCGATTGGA	252
CCATCAAGTAT	310
GCCTTACTTAG	91
GCCGGAGTTGG	899
AGTTCGACGCG	25
ATTAGCTAATA	321
CAATAAGTTTG	2161
TTTTAGCGTAG	1041
ACAAGTCGTAT	747
ACGGGCGTAAT	190
CCTTCGAAAGA	209
CGTCAATTAAT	268
CATGACCGGCT	1254
TATGGTATCAG	605
TTTGACGAAAT	607
TGAGACGAAGC	2
CTTTGCGTCAC	989
CATTAGATCCA	612
ATTTGCGTCGG	827
CGCGGTTATCC	294
GTGAACGCCGG	717
CGTAGATAGCA	826
GGCCGTCAAGG	682
ACCGTTCGCTT	77
GATCGTCTCTA	182
GTCGGGTATCG	231
TATTCGAGCGA	568
TGTTATCGGGT	1
GAATCGATACC	1711
CCGAACTCGCG	101
CATAGATGCGG	542
TAGACAATTTC	556
TAACGGCCAAG	402
CAATCCGACAT	83
TAAATCGTACC	13
CGATTAGTACA	278
TAATTACCGCT	8
TGCGTCGTCAA	283
GCGCGGTTAGG	774
AGTAACTAGAA	377
AGTTTAATCGA	278
CTGCGCGGTAC	961
GTCATAAGCCT	2
GGCGTAGTCGT	646
CCGAATAAGTG	319
CGTCGACTGAA	1000
ATCAAATGCGG	198
ACCGTCGAGTC	808
GCGTAATTACT	1537
TAAATCTTAGA	360
GACTTATTACT	671
AAACTATCGGC	1
ACGCATTTACG	427
GCTTCGCCTAA	607
ACGCTTAGTAA	206
GATCACGGCCT	865
AACGATCGAGT	566
CATTGGTATTT	223
TGAACCTAGCG	272
CGGGCATGTCG	338
TGTCGGAACCT	496
AGCTCGCTTGT	1570
TAACGCATTGT	393
TAGACGAAGGT	281
GAGGATAAACG	966
CGGTTCGCGCA	209
TGACGGTAGTA	393
GTGTTATTCTC	1495
TGGATTCCGAC	41
CGCGTCGATAG	638
GTCGTATGTAC	337
AGATCGCAACT	961
CGACTAATGAA	10
TACGCTGTACC	509
TTATCCGGATT	547
GTGCTTCTAAG	17
TTGAACGAACC	723
ATACGGACTTA	255
TTAGCGGTTGT	2228
GCAGTATCCTA	229
CGTTATTCGTG	1178
CCGTCGTAGCC	1281
AGCTCGCTACT	212
TGGCATCGGTG	1216
TTGGATATGCG	120
CACATCGACAT	748
ATTTCGGTGAA	1
ATGCGATTCCG	83
CGCGGTTATGC	193
AGAAATGTATC	88
CTAACAGCGTT	30
CCTTCGTTAAT	1931
ACGTTAGCGTG	774
AGCTCGTTCGC	398
GCCTAATCGTC	469
CGAGATACCGT	414
CGATCGGATTG	237
GTACGCATCTA	574
GCGGCGTGAAT	1161
TATGGTAGCGG	45
CACTTACCGGT	352
TAAGTCCGCGT	688
CGCATACTAAT	857
GCCCAATAGAT	190
TTAGCGAATTA	210
AGGTGGTGGCC	2909
TGAACGGGCAT	95
GCGGATTCCTA	651
AACGACGTAAG	27
GTGTTCAATAC	343
TTCATAGTTGA	467
CTCATTCGTCC	1308
CAAATTCGCAT	1120
CCCGGCATCTA	337
ACTATCGCTGT	538
GTAAGCAACTG	89
TGGTAGCGAGC	1749
AGATTACGTAG	96
TGAAACAAGAT	877
GCGTCGGAAAC	333
GTAGCTAAGGA	179
CCGCCGTATCG	1041
GTCTTGGACCT	2437
TGTGACGCACG	494
CGTTAACGAGG	46
GACGTACGTCA	114
AAGCAAGTTGG	556
CCGCGGTGGAC	1
CAGTTAAGTCA	995
GGGTGCGGGAT	48
GTTGCGCGGTA	108
TGCGTACTGCA	964
GAGTCAAACTA	59
GCCCGGCAAAT	824
TTAGATATGCT	1367
TTACCAATTGC	78
GCTTGGACGCT	110
CCGAACGATTC	5
AGTCGGGGCAC	866
CTAACAGCTAA	241
CAAAGTAAAGC	1326
GCTACCGCATC	564
TTCTGACATGC	1469
AGCGTGAACGT	15
ACTCGGCACCT	248
CAGTCGGGCGC	185
CCTCGACGCAC	259
TGGTTGATCCA	949
AGCGTTAGCCG	143
GTCTGACGATC	655
CGGGTAACTAT	946
AGACGTTTAAC	641
AGACCTATAAT	261
TACTATCGATG	124
GATGTAACAAC	996
GTTATTCTCGG	590
TACCAAGATAT	666
GACCTAGATCC	233
AGCCTTATACT	613
CCGTCAATTGA	2
CGTTACCGGCT	60
AATAACGACGG	486
TGTTCCGACGG	189
TGTGATCAAAG	2079
CGGCGAGCGAT	64
GATTCGGCTAG	417
GATTAGTACGC	142
TTCAATGCGAC	167
GAGGATAAAGC	453
AAAACACGCGT	190
GCTAAAAGGAG	196
CAACGACCATG	1102
TACGTGTACTA	1
TTTACGTACAT	936
TTAGACAAATG	65
CTCGTTACACC	437
TGACGCGGTTA	1210
ACATGCGAACA	739
CAATCAAGTAA	1
AGTTCGATACC	1233
ATTCTAAATCG	390
ACGACTATACT	147
AGACAAATACA	247
TAATAGGCGTA	792
GACGCATTGGA	266
GGTTACAAATT	955
CGTAATTCTAT	843
CTCATCGGGTT	121
TGGATCGACGC	25
CCCTACGGCAC	263
GTCGAAAAACC	243
TGCGACTTATA	1900
TGACGAATAAA	676
GCAAGTAACTT	1826
GCCGCTGAAGC	1116
ATTGGTCGAGT	265
TGAAAGTTATC	2137
CATATGGCGCA	665
GTAATCGTGGA	908
TTGTTCATAAG	578
GGCTTAGGCAG	119
CAAGATCGGGA	857
TAGTCGTGCTT	45
ACGCATTCAAT	89
GCGATCAAGTT	1105
AGTATCTCGCG	297
TAGGACGACGC	128
TAGACGATCAA	216
CATTCGATACA	686
GCGTCTCGAAT	184
CAAGTTATGGT	253
TATATGCGAAG	417
GCTTACGTGCT	337
TACATTCGATT	519
CACAGCGTCAG	345
GCGCTACGAGC	201
GATCAAGCGGT	268
TGGCCGTAAAC	1324
TGGATTGGCTT	5
TGAAACAACGT	1125
TTCCGACATAT	246
GTTTATCGGGC	816
CCCTACTAAGG	268
GCTGTTCATAA	288
CGCCGGTTAAT	170
TATTTCGACTG	1
GGAAATCGACG	1172
GGAGTCAAAAT	270
GTACGTGGCGG	586
TTATCGTATCG	680
AAAGATTTACC	2
TGCGTACGTTG	2183
AGCGCGACAAT	378
CACGGTCAAAA	714
CAGACGCTACG	404
CAAAGTAACGG	273
TGCGTACGTCC	2067
TGAATCAAGTT	530
GAATTGCGGTA	1089
GCGTACGTAGA	59
AGTATCGTCCG	953
TATTCCTAGCG	294
TTACTACCGGT	176
CCGACTATAGG	16
AAAGTCGAATT	367
ATCTTAGGCTG	679
CTAAACGGCCA	65
CACGATAACAG	805
CGGACTCGTGT	649
AACCTACGCAT	873
TAAGCCGCGGT	1837
TAGATCGGGGC	1
CCTCGTCACGT	209
GTACGAGGATC	123
TTGTTCGTAGT	1197
CAAGTCGATTC	120
TTGACCGGTAC	1473
GTACATTAGCT	2689
GTCGCGACTGT	71
CCTAATTCGGC	612
TACATTCGCAT	425
AGCGTAAGTAA	208
ACTCTTCGCCA	1198
GTGACGCCACC	1191
CGGGTGGTAGG	314
AATCGTTACCT	1526
GTATCGGCTTT	1243
CGATTGTCCGA	496
ATACGTTACAC	1
AACGTTGGGCA	333
CCAGACGTGGT	1444
ACATTCGTCTC	1562
CACAACTAAGC	1184
GCTCAAGTTCG	3
AAGTCATGGGA	216
ATCGGAGCGCG	197
GACGATGACGC	614
GATCGCATAGA	1508
GACTCGTCCGC	196
TGACGCGATAT	73
ACCAATTGGGC	1278
CGCATTTCGGT	884
AGCTAATTTCG	752
CGGTTCGAACG	3
ACGGTCATTGT	98
ATTGTTCGTAC	76
GCGGACGGTGA	853
TGTACGTAATT	514
GGTGTAACGAT	594
GGATCGGCTAG	524
ATTAATGCGTA	240
GCGTGATAGTT	1089
ACAGACGACTA	119
ACCATGACAAA	620
CGATTCTATCA	394
CGACTATCAAA	948
GTGAACGAATT	769
TAGTTCGCCAA	653
AGCTTACCGTT	270
ACCGGATAAAA	557
CCGGTCAACTA	1
GGTTCGTACGC	811
GGGCTAAACGG	126
AGCTTAGGCTA	2
ATTGGAACGAC	2
ATCTTGTCCGC	308
GACGCGATTGC	161
ACTATTCGGAC	130
TAATCGGATAT	1642
AACCTAGATTG	1
TTGTACCCGAC	465
AGCTTAGCGTT	859
ATAGCCGGAGA	1311
CTAACGGGATC	704
TGTCGGATTCC	842
CGACCATGACA	1622
TGCCGGGCATG	616
TAAGCATTCGT	301
TGGATAGCAGT	418
ATCGTCGATTT	2125
GGGATAGCTAG	171
GACGTAGAAAC	2
CTGTTATCGTT	800
AGCGTCGTATC	932
TGGCATGAGAG	529
GCGATTCGTTC	758
CTACGGCCAAG	820
TGTGAATAACG	320
CCGGGCAATCC	275
AATTCTCGCTC	1162
GACGTTTCTGG	515
TGACTATCAAG	857
GGACGATAAAA	2
GCGTTATCCTA	305
AGATCGATGTG	55
AATGCGTGAAT	1
GTCTATAAGGA	970
ACTATGGCGCT	377
AAAACGTTTGG	652
GGATCTAGCTA	703
CGTGATAGAGG	79
CACATCGGGCA	1071
TTTGGACTTAA	733
ATAAAAACGGC	64
GGAGCGATTGC	61
TTCACGGCACG	417
ATCCGAATTGC	572
CGAACGTGGAG	45
ATGCGGATTCA	40
AAGGACGTAAC	425
CCGCTCTCGAT	96
AATTTGCGTCA	831
TTGTCTATCAG	71
CACATAGGCGT	1
TTGCGCTGCGA	71
GGTAACTTAGA	1475
CAATTATCGTG	975
ATTGCGTCTGT	573
GCGTTCGACGG	395
GTTAACGATCG	214
CCTGTCCGAAT	685
CGCGCTATACC	552
CGGTTACACCG	362
ATCCGTGATCA	1116
GCAATCGAAGA	1365
AGTATAATCGT	2
AAGTCATGTCC	59
CGGTGTAAACT	436
GGAAAACGGTA	875
TTCGGAAGTGC	473
GCCGGATATGG	2104
CCGTTACGGTC	637
GGGTAGCGTTT	1
AATAAACGTGC	410
ACGATTACGTG	649
GGCATCGCGCA	660
TTCGGATAGTA	309
GTTGGAAACTC	475
ACTTTCGGCGT	1310
GGCCGTACTTA	1681
CCGAACATCGT	287
GCATACGTGGT	1
GTCGATAGCGG	258
CAATACGGGGC	1354
TATCCGAACGT	246
GCTACGAGGAG	241
AAATGCGGTGC	998
GGGTTCGATTT	280
TATACGTCGTT	1746
GCGGTTATGAG	212
CATACGTTTAG	1191
AGCCGTAAACA	179
TAGTAATGCGT	21
TGTAGTACCGG	39
AATTTGCGTGG	244
CGCTTGGTAAA	170
GCGGTTCAAAG	536
GTGATCATAAG	234
ATCGCTATCGC	69
GTTCACGCCAA	40
CTGAGACGACC	509
GTGTTTATCGT	268
GCCGGTTAATG	1044
CCTATCAATGC	91
ACTCTTATCCG	35
TAACGTTTAAC	310
ACCGCTGCGAA	1
TGTTATAAACA	370
TATAGCTAGGT	383
ACGAAGCGGTG	124
TTCGGTGTAGT	891
GACCTATAAGA	114
ATCGTCGTCGT	630
ATTACCGTCAA	232
ATATGCTCAAG	1393
TAGGCGATCGA	266
AAAACGTACAA	553
TGGACGTAAGC	285
TACTGCGTCCT	1318
TACGGCTTGAT	2003
CCGCATGTTCA	816
ACACAGATTGT	625
AGCCGTAGCCG	716
ATGCGGGTCAT	1308
AAGCGGTCCGT	79
ACGCATATAGC	113
GTTATCGGTTC	1
TAGATTCGGGA	375
CCGATCGTTCG	1
CAACACGGCAT	1864
GACATAACGGG	206
GTGTTCGAAGG	209
CCGTGGTAAGT	391
TGTGGCGGTAC	54
AACACGCTAAG	122
CTTGACTAACA	761
ATCAATAGTTC	586
AAACGATAGCG	442
GCCAAGCCGTC	173
CGATTGGGCTT	1409
GATCTATAAAC	69
CTGCATAGTGA	3193
CGGGCAATCCA	519
GACATAGTACA	211
CGAAATTGGTG	1010
CCGTAAGCGTG	3
CCTGACGGAAT	582
CCTCGTTACCG	81
AATTCGTAAGT	640
GCAACTAGATG	407
ACTGGTTCATC	374
TTTTCTTGTCA	346
ACTTCTAAAAG	284
CAACGTGACAA	759
AGCTTGACTAA	126
TAGGTTCAATC	1080
CTTATCGGATT	564
TGACATAAAGA	13
AGCGAATTGGA	1064
CTTAACGTCAA	2
GCTCGCGACAG	172
ACGATGACGCG	216
GTGTACGTATG	1524
AGCGTATCGTC	645
TAGCGTGTAAC	830
TACGCGTAAGT	1482
ATAGATCGGTA	41
TGATCGCTTGC	70
TTGCGGGATTA	80
TAGCCGTAAGC	865
CGAACGTACAG	598
AGTACCGTCAC	714
ATTCTCGTAAG	132
GTAAACGTGTA	1606
CTAGATCGGCA	132
TATGAGTAGCG	172
ATACCGGACTC	13
GGAACGATAAT	1306
CTACTAAGGTG	1609
ATACGTTTCTT	3193
TTATGTAACTT	475
TACGTCGAGGA	1706
GTCGAGTAGAA	205
CCTTACGGTAT	3
GACATGTCGAC	305
AAAGTAAACTA	745
TTAGGTCGGGT	810
CAGATTGCGAC	1
CTTCGTTATGC	1108
TTAACGTCGAT	1835
TGCGATCAATA	461
CTCGCCAAGCG	144
GTAATCGATGC	330
TGAGAAACGAA	536
GATTTACTCGT	1046
CGATTATTCCG	274
GGTTCGAATGC	2009
CTGACGAACGC	330
AACTATAACGG	195
GTGTATCGGGA	1347
ATTAGGTCGTA	350
CATCGTAGTCG	1271
AAAGAAATAAC	393
CCATAGTCGAG	421
CATAAACAAGA	1
ATTGGTCGCAC	274
ACGTTTATCGA	137
TGCGCGAATTA	1104
CAAGATTTACC	548
CAGATTCATAG	101
GCGTGCTTGCA	1139
TGTACGCATTT	583
TGTGACGCATC	1
GGAGACGCTAT	544
CACGGTCTGTA	137
CCTAAACGAAA	434
CAATTTCGTCC	864
GCCATCTATCG	159
TTACCGGCAAA	367
GTCATCAAATT	1076
TTTAAATACGA	200
CTCGTAGTATC	429
ACGGACGCTCC	95
TGTCGTAGATT	423
ATAAGTCGAGC	548
TTCGCTCGTTA	1011
ACGCTTGGTGG	611
GAATCGACGTT	430
AATCGCTCGTA	19
ACCAATTTGGC	401
CGGACTCGGCC	524
AAACAGACGCT	404
GGTCGACGCAA	26
ATTAATCGGCC	2712
CAGATCGTCGA	1
ACATTCGACGA	121
GTCGACTTACC	72
TAACCGTTACA	1
ACGATGCGGAT	1357
GAGTATATCAT	828
TTTTAACGTAA	545
GACGATGCGAC	341
AGTTACGTTAG	93
GCATCGTGGTG	550
CGGACGTTAAC	618
CCCAATACGTT	1260
TTACACAGATT	1710
CATTAATCGCA	1276
GTATCGTAGAA	33
CGTGACTATAA	407
TGGTAACGTTC	1130
AGCGAATTCCT	236
GGGCGTGCGAA	365
CGTAGAAACCG	307
GCGGATAAATA	2795
GCAGTACGTAC	556
AGTTGGGCGTG	1
CCGGTATTCCT	230
CCAGTATCAAG	918
AGGTAACGTAT	19
ACCGCAAGTCG	16
CGTCACTTACT	12
GGCTTGTAACA	272
AGTCGAAGGTT	98
CTGAAGCGCTA	73
TACCCGAATCG	127
AACTATCGGGA	665
GATAAACGGCG	87
TGTAGAAAGTC	1002
CAAATAAGGTT	649
AGTAGTCGTTG	1736
GGTCGCGAGCT	144
ATGCTTGCGGT	699
AGCATTCGCCA	1248
GGCGATCAAAC	15
GGTATGGCTCG	1074
GACGATTACGT	429
GCAACGCTACA	5
GCCAATAGGCT	294
CGATAATCAAG	284
CATAAAAACCG	52
GTGTACGAGCA	147
ACCGTCGTCCG	1
ACGAATTCGGA	3
CTTTACGTACA	1604
ATAGTTCGACG	1
ATCTTGGACTT	712
TATGGCTCGCG	60
TAGTTCCGAAC	209
GGTAAGCATAT	176
CTCGTCGTACT	704
GGCTTTCGTAA	1579
ATCGGTATCCG	1
GCGTTTCGGAC	373
CATTCGAGCAT	7
AGTATCAATTA	1416
ACGGCGGTATT	500
CTCGCTGAACG	92
TAGTCATTCAT	559
GGTATTTTAGC	358
GCCATCAATCG	933
CGGATTATCCG	265
CGGTAAGTAAA	536
ACCGTATCGTC	172
AGATATTTCGC	686
GTCGTTAGGAG	26
GACTGGCGCTA	717
CTTCGAAGGTT	2
GTGCGAACGAG	271
CGGCATGAGTG	5
TGCGGCGATAC	9
ACTTATTAGGA	25
TTTCACGAAAA	578
AGCTAAAATAC	322
GCCTAATTTCG	471
GTCGTTACCGC	470
GGCTTATAAAT	1936
CTCGTTAAGTT	2860
GGTATCCGTCG	1118
ATTTACGCTGT	99
TGTCCGAAGCT	1
AAAATCATAGA	63
AACACGCTATC	343
CCCCGTTCGTA	87
TTACCAATGGC	76
ATTGGCGCTAA	230
GCCGGACTTCC	55
AGTTCGTCTAC	133
GGTGATCGCTC	482
TTTACCGCATC	1598
ATCGGTTACCA	41
ACCAATAGCGG	508
CGTACGCTGAC	571
CGGCCATGCGA	1052
TTATCGCTTGC	166
CCGCTGAAGTT	2
GATCTCGTAAA	332
ACGTACGCATA	284
ATCTTTCGCGG	1280
CTGACGATTGG	72
GCATAGTAGCT	70
TATTCTACGCG	136
CAATAAGTTGG	429
GAACCTATAAT	1759
CCTATAATCCG	1032
TATCGTTTCGG	283
TTAAATCGGAC	578
TACGCGACCCG	174
AAATTGCGATT	1
AGAATAAGCAG	418
TTAATTCGAGC	280
CGTAACGTTTC	443
CTTATCGGGTG	141
TAATGAAACTT	508
GATTCTAATCA	2550
TACCAAGCCTA	2221
CGAGTGCTTCG	1144
ATTAAGTCGTC	1899
AGCGATTGGGT	1783
GTTAATTTCGG	278
TATTGCGTCCT	562
ATATTCGTGTT	604
ATTACGGTAGT	726
AATATTCGGTT	389
TTGGAAACAAT	279
TATGGCTCGTT	314
GGCCAATTGGC	1052
ATAGTCATATG	1505
TGCATACTATA	836
GCTACTAACGG	224
CTTTTCGGACT	1314
ATAACGGCTAA	954
CGCAATCACCT	266
CCGTACTGCGA	1
CTTGGATTGAC	304
ATACGTTGTTT	2
AGAACGTCAGG	419
GGCTCGTCGAA	2
GGCCGTACCTG	601
GTCGAAATACG	1830
GTACGTACCGG	1114
AATGGCGGTAC	78
ATTCGCTATAG	304
CTCAGTAGAAA	438
ATACGAAAATC	1160
TGTCGATTAGA	177
TAACAACACGA	549
GCTAGGTCGAT	82
CCGCATCGAGG	582
CAATACGCTGA	346
TAAGGACCACG	853
ACGCCAATGGG	1231
GCCAATAACAT	626
ATTACTCGGAA	351
GGTCGTCACGG	361
CAACGACCGTT	1390
GAAGTTACCAA	1939
TTTACGAAAGA	677
CCGCACGTTGT	2172
GTTAGCCGTAC	217
ACCTCGGACTC	80
TTTTAACGTAT	264
AGCCGAAGTTG	422
TATGACGAGCG	248
CATCAACGGTC	1160
AGCTTGTTTAT	369
GCCGTAGAAAG	609
TGACCGGATAT	815
ATCAACGTACT	540
GTCGCAATCAC	611
GGCAAGTACAA	690
CTTATTCTGGT	933
CTCCGTCAGGT	1477
GTAACGTTACC	820
CGTGACGGAAC	145
TTATCCGGCAT	1235
TGACCGACGTT	191
GCGGTATCGAC	7
ACACGGAAATG	277
AGTGAACGTAA	31
GATCGCGAATC	301
GTTAATTCGGT	518
TAACGATCGCT	263
CGTTGGATGTA	88
CGGGATTAAGT	590
ATTCGCTAAGG	7
CAACCGTGACT	554
CGCACGCGGTT	311
GCGTGGTCGAT	86
CAATAGTACGA	1
AGAAAAAAACT	499
GAGATAGTTAC	137
CGCCAATGGAC	128
GTAATCGTACA	1027
TGATTACGGCT	633
CTAATCTTGGT	1190
ACGCGATTGGA	736
TGTTTGGTCGA	924
CGATCGGAATG	274
AAATCACGAAA	551
ACTAACGAAGA	2
CGCAAGATGCC	266
GGCTCGTTATG	220
CCGGATATACC	361
CGCATCAAGTA	406
GCGTACGTGTG	2555
TTTAAACGTAG	370
GCGTCAAGCGC	522
TGACCGGACTC	4
AAAGTCGAGCC	932
CAAACTCGTGG	646
CTTGCGTAAGG	96
ATTCTGGTTAA	423
TGCGTGTATCC	590
CCGTGACTATG	93
CCTATATCGTC	4
TTTGGATGTAC	676
TAACGGTGATA	159
CAACTAAACGA	28
ATGTACCTGAA	638
GCCGGTATCTG	984
TATCCGGATAA	392
TTGGACCCATG	240
GTCGAAATAAA	553
TGGGCACGCTT	1253
CGTCAGCTAAC	1247
GATTCGAGCAC	101
ACGATCAATAC	506
GAACTCGCTGT	1763
ATCGACTGGGG	840
GGAAACGAAAT	1519
GTGTTAGCGCC	608
CGGCACCATTA	882
TGCGGGTTATA	2135
CTTCAACGTGA	179
ATCGATTCGGG	1114
CTTAAGTTCCA	207
ATCGACGTGGC	708
AGATACCGGAG	1144
GTGTATCAATT	972
TTATCGCTAAT	583
GACGGTATGGC	247
AATTACCGGTT	181
TAACATCGGCC	538
GACGTTCGTCC	23
GGTTCAAACAC	304
ACGGGAGTATC	662
ACGGACGATCC	608
GCGCCGTATCG	983
TTTCATAACCG	476
AAATGCGTGAC	614
GATGTAACAAG	252
TTTACACGAGG	53
ACGCTAGGTAC	649
CAACGATTGGC	364
GCGTATGGCTC	60
TGGTAGGTCGC	655
CATCGTGAGGA	465
TTTCGGCATGC	1794
CTGGGCATCGT	5
AGAGTACGTCA	94
AGACGTGTTCG	1017
GTCTGTACGCT	2121
GCCTGCGAAAT	74
TACGTGACGAT	522
AACACGTAATC	426
GTTATCGGCAT	1498
TTCGGCGAGCA	1406
CTTACCGTTGG	1207
CGTCGAGCGAG	277
AGCCGTAGAGG	1249
TTAAATCAACG	67
TAGACAATTAC	458
AGGAGTCAATG	141
CCGTTCGAGGA	149
ATCGCGTATGT	5
TTCATCGTAAA	318
AGGACGTGACA	400
CGCGTACGTGA	1
TAATACGTCAA	11
AGTCATTATGA	84
ACGTAACGTAT	565
TGAACATGCGA	196
ACATAGTATCC	727
GCCATCGCTAA	634
ATTCGATTGTT	741
GCTAAACGACA	393
ACGATAAGTTG	349
GGGCGCTGTAT	508
AGAAACGTCCT	463
GGGCGTACTAC	791
TGGACCACGTC	490
CGTAGAAAATA	528
ACCTAGATACT	267
AGAAAATCGCA	1092
TATTGAACCTG	4
ACCGGAGCTAA	168
TGTGCCCATGG	644
TATTTAGTGCT	514
TTGCTTCGCGA	507
TGTGGACGACA	623
TAATGCGTCGT	1934
GGTTAAGGACG	12
CAATAGCGCGG	819
GGTTAATCGCT	63
AAGAAATAACC	712
GGCGATATGGA	59
GAGACGACTTA	304
CGGTTGTACTT	700
GGAACGATTCA	2802
GATGGACGCTG	1
ACGAGCATACC	25
AGATCGTCTCG	662
GCGTCGCATAC	959
GATGTAACTTG	1094
CGAGTACCCGA	328
TATCATAAAGG	417
GAGAAATCAAT	308
ATAATCGACGC	107
GATTACGAACA	2
GCCCGTTAAGA	568
AGCAGTTAACT	920
GTAGAACGATT	1394
GCTCACGAGGA	415
CAACGTCGACG	757
TAACAAGTTAT	129
CGACTAAAGAT	1069
TAGTTGGACGG	380
TTATCGAATTC	1190
GGTAACGTAGC	97
CTACTCGTCCG	751
CGGCGAAAGTA	1
GCGGCGATTGA	279
CCGAGGAGTTT	381
ACGTGACATAG	1417
GCCGATCTATA	237
CCGTCAAATTG	904
GCGAGTTGTTT	54
TGTGCCGACTT	3818
ACATTTCGGCG	4
GGCGATAGCAG	603
ATGCTTGACCC	252
ACGTTGTTATG	1
ACATCGCATAT	745
CAGCTAATTAT	832
CGTTAACGTGG	924
CGGAGTATCTG	509
AGCGTTAGGCG	730
CGCTCGTACTA	28
CCCGTAACGTT	1021
ACGGACCTATT	1391
CTACTAAAAGA	756
AATTGGTGTCA	525
GTTGGACGTGT	2
ATAATCGGGAG	152
AAATGCGATAA	152
AAGCGTGTATG	736
GAGACCGAACT	1498
CTTCGTGTTTA	89
GATAATCGCTA	539
ATACTATCGGA	48
CCTTACCGTAA	323
CCTAATGAAAG	56
CACGGTAGCGC	641
CGGGTATCGAA	164
CCTGCGTACCT	1776
CTCGTTACGCT	314
CTCGTGTAGGT	978
CGAGTAATCGA	1095
GATACCGGCAC	433
ACATAAAGGAG	799
CTTATCGGCAA	460
AAACTAGAATG	388
AGTTATCCGTC	9
ACATTAGGTTA	725
AGCTTACACGC	769
ATCGCTTAGTA	7
CGCAATCCGAC	101
GAAACTTAGCG	153
ACATTGTTTAA	560
GTACATTGCCC	1042
TACGCGAGCAC	1088
CTTAGACGTAT	1023
CCAATTGACAT	166
AAGTAATCGGT	1603
GCACGCGCTAA	1628
GCGGGTGTAAA	917
CACAACGATCC	223
CCCAGTAGGTC	263
CTCGAATAAAA	148
GGGTAGAATCG	667
GTGAGCGCTGT	2011
TTTTAGCCTAA	369
ATCGAACGACC	478
AGAACGTGTTT	1126
AGTAGCTAAGA	342
AGCTACCAAGC	183
CCTACGGACGG	37
ATTTCGTTATA	698
TTCGCGAAAAC	336
GAAAGTACGCC	1049
AACATCAATGA	35
GCCGATCATGG	231
TACTAAGGTGA	409
CGCGCGAAATA	211
GTCGACTTACA	272
TTCGTGGAGCT	744
AACTTATGCTC	990
CTCATCGACAT	227
ACTATAGCGTC	1209
AGGTTCGATTA	240
CCCGACTGGCC	738
TACTATGCTAT	419
GCCATCGTCCG	96
TTACACGAGAC	412
GTGCGGGTAGG	917
GGTCATCTAGG	611
TTCCGAAAGGC	448
ATGCTTCGCGT	1293
GGTAAGGTTCA	1028
ATTACTCGCCT	53
GTTACGGTAGC	988
AGCAACGCTGT	745
ACCTCGACTTG	535
GAACGATGTAG	192
CGAATCATGTT	559
CCGGTAGATCC	618
ACGTTGGACTC	38
GCGATTAATCC	944
CGCGCGGTCAA	703
TATAAAATCGA	432
TAAGAAAGTAC	1110
ATAAAATCGAC	130
ACGATCGATGT	362
TGGATATACCA	1024
GACGGTAATGA	1341
ACGAAATACAT	35
TAACGAACTAA	490
AACGCCGTAAC	193
GATTCTAAACG	261
CACAACGATCA	1681
GATTGTGGCGC	209
TATCATACGCA	1276
CAGTTGTTTGT	4418
GGTTCGCATGA	1413
ACGTAGAACGA	469
TTTGGCGGTAT	472
AATTTAGTACA	28
GTGTCGGCATG	523
ACGGACGATAA	359
CCTAGCTACGC	3
AGCATTCGATA	658
GCCGACGATCA	127
ACGCTTGACAT	157
TGCGATTAAAT	19
GACTTCGCTGT	154
TTACGTGGTGG	1010
GTCCATTGATC	1851
TTTCGGTTAAT	257
AGGGACGGTAG	518
ACTTCGAGTCA	500
ATTTGCGACCC	537
AATAACAACGC	1001
TGGCTCGTATG	386
AATCCGGCTTA	178
CAATTACGTGC	828
GCAAATCGTTC	73
CAATAACAGAT	307
CATATGGTGGC	340
GCGTCAAACAG	517
GGTGTAGTATC	1613
CGCGGTCATAT	1283
GTTACGCTAGG	306
GCGCGACTACC	213
GTAGGTTACCG	95
TGCGTCGAGCA	775
ATCGGATGGGA	132
CAATCGAGCCT	1819
CACAACGGTCC	2424
TACGGGATAGT	491
CCGCTCGACTT	221
ACGAACGTAAG	151
TAGCCGAAGTG	1322
ACTTAGATCGT	988
CGAGCTAACCG	32
TTCGCAAGTTA	1047
ACCCTAGCGAG	67
GCTAATAAAAC	35
TACGCGTAGAG	330
GGGCGTAGCTA	1294
ATACGTGGCGC	260
ATCGAGTACGT	363
CGTAACGGCAC	689
CTTACCGTACT	1387
CGACGTCCGCG	460
GATCGATAGTA	1
AGATATGGCGG	147
CCAGTAGAAAT	345
CACGATTCTGG	1439
ATTCTAAACGG	400
TACGCACGTTT	132
TGGAACCTATT	464
AATTACCTGAT	384
CTGGTTAGGGG	703
GGCATGCGGGA	462
CGTAGTAACAA	503
TAATCGCGGTG	58
AAACCGTACAA	889
CCTTGGAACGT	5
TAGATAACAAT	1144
TATACGTCGTA	253
CGAATTCGTTG	555
CCTATCGTCCT	474
TGACATAGATC	323
TAACGACTACA	417
CCATGACCCGG	2037
CGTTACACGTC	1151
TTGGAATTCCT	2165
GCTCGAGCCTA	61
CCTTCGAGTCA	1407
GCCGTAACGAA	160
ACCGTACGCAC	370
GCATATGCGGC	482
GTCTTCGCAAG	790
TATTCCGACTA	344
CCGTTGTACTA	431
GTGCCGGTTAT	1214
CAGCGTGAGCG	523
AGAATCGAGGA	498
GTAAAGTACGC	968
CACTATATGCT	27
GATCAATGAAG	277
GACCGACCGTT	2053
CTTCGCTTACG	537
TATAGCGTTCC	10
GGGTATCAAGC	676
CGGAGTCCGAA	682
CTTTTTCGAAT	342
GTAGCGCGGTT	1180
GATCGCTCGTT	894
GTTTCGATGTG	2604
CGCAGTACGTT	348
GGAACGCCGTC	49
CGATAGTTCGA	384
AGTTATTCGGT	468
CTTACGTCGAG	989
GATCAAGTAAT	283
AACAGATTGAT	627
ATTTGGACGCT	90
AGACGTCGAAG	455
TACCAATTGAA	47
GGTTATCGTAC	1061
AAAACGATACT	379
AAGTCGAGTCC	1137
ACGGCGTAAGG	151
AACGATTACCG	205
GCCGGCGATCA	4
ATGCAAGATCC	70
ACGAAAGTCGG	243
GGTCAAATAAC	367
CGTATCTCTTC	1
GCAGCGTACTT	1362
GTAAGCGTGCT	683
CTTGATAGCAC	525
CGCAGTACATG	1346
ATTAGATTCGG	102
GCTGACGCTAC	1227
AGATTCGTTGG	217
CACAACGTCGT	1811
CGGATTACTTA	2
GGTTATACCGC	324
TTACCGTCAGC	1
GGTATCGCTCC	693
ATCTCGCGAAG	253
CCGACGATGTT	1970
AAAATACGAGC	663
TGTGTTGCATG	414
TTTCGATTTCG	587
CTTGTAAAGCA	1052
CATTCGCATGT	791
TTATCGGCTAG	861
GCCGTCAATGC	240
CTCGAATTGCC	153
GCGAGACGTTC	530
GGTCGAAGTGC	33
CTCTTACGAAG	16
AGCAGTAACTT	399
TTTTAAACGTT	119
GAAATACTACC	40
CACGTAACGAA	611
ATCCTATAAGC	1448
ACGACCGTGAC	806
ATATACGGCGT	689
CCGCTTACAAA	337
TATCGACGTTG	300
TACCAATGTCC	127
GAGTACATTGA	83
GTGAACGTGAA	495
CCGATCGATGT	177
CATCGTATCGA	642
GAATTAAACGA	58
ACAAAAGATTA	536
TAATTACGTGG	11
TAGTAACAAGC	107
AGATTAAGTCC	211
GTTAACGATGT	639
ATAGATTCGAG	1663
GGGACGTATCA	1055
TATACGTGTTG	15
AATGGACTCGG	212
CATCGCGCAAG	208
ATGATCATAGA	2
GACGGCTTGAT	2750
ACGGTCCGACG	135
GGCGCTGTACC	354
AACGCGAAGGT	10
AATCAAGTTAG	100
GCATGCTTGCA	136
TTACCAATAAG	16
AGGAAGTGAAC	1884
GTAGAACGCTT	209
GATGCTTGATA	158
CATTGGACGCT	192
ACGATCGTGCT	231
AGTCGATGACG	500
GCGGCGTGACT	224
TGTCGACTACA	689
AACGCTATATC	741
GCTTCGTGATG	259
TGGATGACCCG	330
GAGTGTATTCG	987
GATGCGAATGG	179
TTAATTTCGAG	37
GATTAGCGCAA	552
TAGACGCTCCG	67
GCGGGATTCGC	809
GCGAATCAATG	1
GCGTCACGCGA	503
TAATCAATCGG	120
CAAATCGGAAT	559
CCTTATGCTAC	769
ATGACCGGCAG	140
CGTCACCCGTC	1
CTTAGCGTGAG	279
AATCGGCTAGG	251
CAAGTCGTCCT	399
AGGAGTAATCG	671
TAAACTAAGAA	5
CTCGCTTGTTA	366
TAATTCGTTAC	89
CCACGTCGTAT	3188
TTTAATCGATG	661
CACGGTAAAGA	290
AGCGGTCATTC	316
GGTCTGGTATT	879
GGCGAACATAG	318
CGACAAATGTG	389
ACAGATGGCTC	123
GTGTAAACGGC	493
CGCACGTTCGC	349
GCATAGTGAAT	171
TTCTGACGCTG	336
AGCAATCTTAC	519
GTACTTATTCC	787
TAGCCGCTCCG	58
AAGACGTAATC	624
GTATACCGTAA	667
TTACCGGTTAC	559
CCATCGAGCGA	290
ACATAGGTAAC	530
CTTATACGGCA	1059
TTATACGTCGT	565
GCTGAACGGTA	1047
CCAGCACGTAT	1248
TGCGTACATTT	1029
TGGTCAACGGG	1586
CGACGTACGCC	572
ATTCTGACTAT	436
GGGTATTTGTC	58
GCTTTCGCTGA	727
AGTTAATCTTG	521
ATTTGGAACTA	990
TTCATTGCGGC	821
CACGTAGATTC	3418
GGCAAGATAGT	2
CCCCGTAAGAA	451
GAGACCGGCAT	433
CGTACCGTAGC	755
AACGGCGTGTG	875
CTCCGACGCCA	1
ATTACGTGGTG	41
AACCGACGATA	67
ATGCTTGCGTC	108
CTAGCGAGTCA	206
GTTAATTCCGG	1
CGCTAATAGGC	485
CACGTTGGGCA	2
ATTACGGTACA	385
GTGCGACTATT	108
CATCGTGATGA	374
CATATGCTTGC	2265
CGTTACCGCTG	797
CTTTGGTCAAA	342
GATTACGTCGC	631
GTAAACGTACA	985
GGTAGTACCGC	2
TTGACATGCGT	348
TATCATAAGCC	239
AGCCTAAGCGC	726
ACCGCTGCGTC	584
AGTCCGTCGGC	42
TTGACGACGGT	530
CACGTTGGATA	43
ACAGATTAGAC	173
GGATCTCGAAA	111
GGAACGTTCGA	443
TGCTCGTCGAG	178
CCCGCGTATCG	468
GGGATCGGGAA	572
CGTTATAATCG	346
AGTTTGGACCA	15
GCCTTATACTT	582
CTGAGGATAGT	2687
ATAACCGCTTG	1844
GCATCGGATGA	189
TGGAAATCAAA	73
AATAAATAAGC	298
TTAATGCGACA	335
TACCGGATTAT	2186
ACGCGTAAACG	211
TACTATTCGAC	13
GCCGATGTGGA	739
TTCGTGAATCG	955
GAGTTTAGCCA	91
CACAACTGAAC	376
CATAACGTGAC	610
TGCTTCGCGAT	468
ACATAACGGTG	534
GCGTGACGACA	1
TATCGTCGCAA	1067
GACGTTACGCC	755
TGGTATGGCGG	83
GGCATGACCGT	647
CATTTATGTAC	455
ACCTACGCTAG	114
TACTTACGTAG	535
AAGTATCAAAA	41
ACCAGAACGTA	834
ATAGTAGTACC	1769
ATGGTAGCCGC	58
GGTCGATTGTC	62
GTGATACATTA	1105
CGTCTACGCAA	359
CGTGACGATTT	385
GGTTGCGGATA	968
AACACGAATCG	168
TGCATGTTTTA	64
AATCGGTATGG	272
GGATCGGGATT	1
TATGGGGTGTC	124
CAAGCCGTCAG	15
CTCACACGTCC	743
CGTAACGTGAG	85
CGGGCATGAAA	5
GTACGCTGTAC	1402
CATCAACGATT	473
TAAGCAATCAT	1
GCCTCGTATCC	1769
TAATCGTCACT	1
CACCAATTGGT	1646
CTTATCGGCAT	166
GCGGTCATCGA	217
TGGACTTCGAT	1
TAAAAAGGACC	3
CCATCAATACG	921
TATCGGAGCTA	623
ATATACCGGCG	229
TGAAAGTACCT	593
CTCACGATCGT	188
TGGGCTAAGGA	415
TACGTTGTACG	1331
ACGAATCGGAA	79
ACGTACCGTAT	828
GGCTAAATCGG	188
CAAAGTCGAAG	224
CATCGTAAAGC	124
AACCTAGCGCG	70
GGCGATTCGAG	70
GTGATCAAATC	295
TAAACTCGCTG	531
TTCGTAAACAA	164
GAGTCAAGTAT	733
CGCTCGTAGAA	76
AATAGTGAATC	1202
GGGTTAGCGCA	703
TTAGGCGATTC	408
AATAAACTCGC	116
CCTCTTAGCGC	2
AACATCGTTGG	55
CTCGTTTAGTA	309
AGCGGTTGATA	404
CTTTTGGTAGG	40
GTGAGCGACAG	1369
AAGATAGTACA	2267
GTTAATCAAAC	148
ATTCCGTGACA	461
CAGTAGGTAGT	614
CTTCGTACAAA	791
ACACCGAATCG	858
GACTTCGTAAT	1256
CGTAACGAGGC	1220
AATTCTCGGAT	2203
CTAAGCGTATG	491
GATACTTACCG	145
GCGTTTGGAAA	305
GAGTCAACTAG	566
TATGTCGTTAT	334
TGGTAGCGGTC	492
TGCGGGGTTAA	988
TTCGAGTCAAC	1451
GGGACGACGTG	38
ACGGGCGGTGC	5
CGTGCTTCGAA	661
CGGCATCGAGT	224
ACTCGCGTAGA	347
TACGGCGTACT	1444
GCGGGATAGTT	2173
ATCGTAAGAGT	214
CGCTATACCGG	1
GTACGCTAATT	294
CGGTCCGACCC	9
AACCGTACGCG	546
AACTGGGCGCT	135
AAAGAAACGTT	159
GGGTTACCGTA	241
TGTTGGAACGG	206
CTTAATTTGGT	1188
CGTCGACAAAT	907
TAGTCAATAAA	15
CTTCATAGGTG	778
ATAGCCGGCGT	357
GAAATAAGCGT	105
CGCACGTACAA	232
TGCCGATCAAG	1
ACCGTCGGGTA	1066
GTTTCGTTACG	920
ATAATCATGGC	386
AATAGTCGTAA	325
CTGCCGGAGCG	546
AGTATAAAACG	16
AGACCTCGGAC	182
AAGCGTAGATA	1007
AATACGGCCAA	1
AACGCCGTCAA	462
AAAATCGGCCA	1734
GGTAAGCATGT	892
GCCAAAATCGT	435
TACGGCGTGAC	1102
GTTATACTAAT	408
ATAGATGCGGA	195
CATCACGAACT	808
GAAACGATGCC	595
CTTTAAAACGA	31
CCAAGCGTGTT	3309
CCGTCAAAGTG	542
CAACGACGATG	143
CGCTATCGTCC	702
TAGATGCACAA	198
GCAAAAGATAG	102
CTCGTTATAAG	351
CCATACGGGAT	390
TAACCGTAACT	756
GGGCATGTCGT	131
AAATACGTTAA	181
GCCGACGCTAG	11
ACTTGCGTGGT	1013
GAACCTATCGA	1
CACACGGTGTC	215
GGGATTAGTGC	482
TGAACATGCGG	439
GGTTCGCATTC	690
TATAGATTCTA	221
ATCGTTGGTGT	1009
ACGTTTCTATC	483
CTGCCGAAATC	419
TGCGGAGCTAG	835
CGTGTTCACGC	244
GGGCTTACACA	2614
ACATTCGAGGC	342
CGATTTCGGCC	271
TGACAATTGCC	838
GCGCGAAGTGC	3
TTCGCGTCAGC	739
AGCGGGTCATC	1
ACGGACAGTTG	804
TGAGACGCGCA	6
AACTTAAGTGG	21
AACGCAACTAT	1
ATACATTGACA	502
ACATCGGAGCT	76
TGCACCACGTT	1841
AAGGTGAACGA	128
GGAAACGATTT	2556
TTTGGATCGGT	16
CCAATAAAGAA	289
CTTACGTACTG	796
GTAAGTACAAT	199
GATCGTCGAAC	95
CGGAATTGCGG	303
ATAGCAACTAT	191
GTGTACTACCG	782
GGTTGCTCGAT	764
CCATTGACATG	33
TTCTCGAACGG	125
ATCTCGTCACT	309
CAGCCGTAATC	916
CCGAAATGCGG	1
ATATCTCGTTA	305
ACTCGGCGTAG	327
TACGTTAGGCG	1
CTCTGGTCATT	739
TACGTTAATCA	1233
GGAACGCGATA	243
CCGATGAAAGT	415
CTATCGCATAT	821
CGGCGTAAGAA	379
GCCGGTATTTA	1115
GACGTGACGAA	721
CGGTAGGTTAC	688
CATCGCATGAG	160
CGGTAGATTCA	2
CCGGCTACGCC	379
GGGGATCGACG	224
CGGAACGCTAG	309
TGTTGCGTCAA	754
ATTACGCTCGA	124
AGGAGTAGGTC	432
TAGACAATTGC	66
GTTAATCGAAT	220
TAAAGTTCGCG	121
ACAACGGTAAC	141
GTGACGCATCA	1672
ATAAATCGAGT	831
GATATTCTATG	277
AAGATCGGCAA	667
GGTTCGAGCGG	362
GTTCCGTGGAC	288
ATCGTCGCATA	2223
ATAACGCGATA	278
ACCCCGTATCG	760
GCCGAATCGCG	62
CAGCGTATGTC	4
TGTTCAATATT	82
ATCAGTTGGTC	66
TTCAACTAACG	151
AAGAATCAATT	229
AGTAACGGGCG	188
ACATGTCCGAC	244
TTGCGCGAAAG	597
GTACTTATTCG	1256
TATGCGTGACA	187
TTAGCCTAAAG	153
ATCAAGTCGTC	191
ACGGGAGTTGA	368
ATCGGCAGTTG	329
CTTATGTCTAT	176
CTCGGATGTAA	493
GCGGCAGTTGG	1478
CACGAGATGGA	225
TATTCGAATGC	470
ATCGTGGAGCT	1075
TAGCCAAGCCT	91
CTATCATGGGG	159
GCTAACTAAAA	36
GCATCACGGTA	355
GTTATAAAAAC	1032
GATGCGGAGCC	244
GAAAATCACCT	888
GTTACGTCAAT	777
GTCTACGCGTA	106
TACACGTCAAT	2131
GAAACTTACTA	1
TATTCGGAACT	538
GCGTTGGATGA	1
TAAGAAATCGG	184
ATTAGGTTTCG	1196
GGAAATCGAGC	835
GTTAGGACGAC	160
TAAACTAAAGG	47
CATAGTAATCC	373
TACTTACAAAG	769
CCCGCATTCGG	15
TGTCGATATAG	541
GCGATTGCGGA	33
CGATAACGAAA	25
TAGTCATGTCG	261
GTTGAACCTAT	480
ACCTATCAAGC	355
GGAAACGAGCT	910
GATCGTTTGGA	769
GAGCGATTAAA	952
GCTCGAGTAGT	4
CGTCGTTACCG	5
CGACTGGTAGC	193
CCGCATGCGTC	675
GAACGACGTAG	584
CCGGTACAATT	1761
CGTTACGGTGT	56
CCATGCTTCTA	870
GCCCGGCTAAT	540
CCATACGAAGT	312
TTCGCTAGGTA	840
AGAATAAATCA	250
GACGGACCTCA	510
TAGCGCTAACC	506
GAGTACCGGCA	1185
GAGCAATCAAT	1588
TACAAATCTTG	2044
CCTCGTCTGTA	1816
GGCTAAAGTGA	1370
CAGTACGAGGA	1465
CAAGCGTCGGA	77
CTTTAATGCGG	80
GGTAAGGACGC	2
CGCATTCAATT	1023
TAAGCATTGAC	64
AGCGAGCACGT	245
TTAGCGTTCCA	876
TTTATGTCCGC	734
TAGTGAACGTA	1698
GAAAACACGCT	4
AATTACGCCGT	287
AGGATATTCGC	3
TGCACACGGTC	28
TGGCTTAGGTT	715
GAATGGCGCTA	18
GTGAATCATAA	1027
GTATCGTTACG	800
AGCCGCTGACG	96
AATCCGGTTGG	144
CGACTAATCGA	1
GTATCGTGGAG	254
ACTCACGTACC	228
ATATCGGGTTA	63
CGGTAAGTTTG	65
GCAGTTATTCG	1008
CTATCAATTGC	226
CGTGCGGACCC	128
ATCGTTAATGA	1172
CACAGCTAAAG	631
CGCAGTACGTA	918
GTCGTCACGAG	46
CATCGTCAACT	447
GACGATCAAGG	398
TGTCGAACTAA	483
GAATCGACGAT	814
TAAATCAACGA	4
CGTATGTGGCG	108
ATGCGGATAAA	236
GCGATACTATA	1099
GAAAAAATAAC	1
CTTAACGCTTG	195
TTCAATCGAAC	37
AGCATCGGAGT	58
AATGCGTAATG	772
GATCGGGCATC	1260
CTCGTTAGGGG	342
ATTAATCGAAT	426
CGTAAGCATTC	1639
TAGCACGCCGG	447
CCGTAATTAAA	984
ATACCGTGGCC	7
CATATACGTGT	1185
ACGATCAACGG	322
AGTACGTTTAG	2
ATCTCTTATGA	487
AGTAATCGTGG	83
GTTGAACATGC	6
GAGCGATTGCG	176
GTAATTCGCCA	1042
TGGACGTGCAC	910
GTCTCGTACAT	497
CTTATGGTGGA	368
AAACGTGGCGC	144
CTTTTTCACGA	190
CTAGTATCAAC	4
CGCGTACATTC	799
CTTTAAAACGT	314
TGTTTTACTCC	46
GGGCTTAGTAG	251
GAAGTTATAAC	450
AGTTATCGCTT	74
CGGAGTTTAAA	1
TTTTCGATATA	309
AGCATGCGATC	916
AAGCATAGTTG	886
TTCGGTAATCC	225
CATTATTAGCT	446
ATCGTTGTTAG	491
AGCGCGATTAT	239
ATCAAAGTTGT	592
GACGTCCGACT	871
GGTTGGTCAAC	619
AAATACGCATG	162
ATGGTAAGCCT	1003
CTAAATAACGT	304
CCAGAAAGATA	482
CGAATCGAATC	3
AAGATTCGGGT	877
CAGTAGATATT	360
GTATCGAACGA	793
ACATTGGTGGA	186
GACCTCGGCTG	529
CTCGTGCGCGA	760
ATAACGCCAAT	358
GTCTCTCAAGT	99
GGTTGGACGGA	854
TGCGATTCGTC	111
GCCGTAATTAC	678
TTGCGATCAAC	710
ACCGTTAGGAT	35
CCATTATGTCG	1104
GTCGAGTACCG	474
TTTAGTAATCA	55
CAATAAACGAG	167
CGGAAATCGTT	202
CGGAGTTGGGA	64
TGTGCGATACA	228
GATTTAACCGA	185
GGGTAGAAACG	771
AGTAATCAAGC	30
GTTCGTACGCC	510
ACTTACGTTAT	929
ATGAGTCATTA	448
ACGGCTAACGT	328
CATACGAGAAT	1196
CGGCGTAACGC	2821
CTCTCACGTAT	777
CTGCATACGGA	256
TTATAGCGGGA	189
GTACTTACGGC	87
CAACAACGTTC	926
CCGACGCTAAA	31
GCCGACTTATG	1124
CGTGGACGCCG	20
CGGTTATCGTG	320
AAAGAATAAAC	49
ATAAACGTGGA	104
ATGTCGAAATG	462
TATATCGGGGT	815
ACGTAGCGTCA	533
ACGTTTGGTAC	2
GCTTATGGTTG	370
CCTATTCGTGG	233
CGGGTTACCTG	1780
AACACGTACAA	417
AGTAAACGTTG	374
TGGGCAAATTG	837
CATAGTAGAAA	920
TATCGCGAAAA	182
CACGAAGCGTG	582
GATTTCGGAGG	783
GGCGAACGTCA	1200
GAAAGTCGAGT	258
CGCTTACTACC	46
CAGTACGAGGC	139
TATTGCCGACC	484
GGACGATTGGG	536
TACGTCGAAGT	360
GCCATCGACAG	155
ATCCGGTTGCT	408
ACGTTATAGAG	176
ACAATTTGGCT	391
AACGCATTCTG	59
TACCTGACGGA	291
AAACTATCGCA	184
AGCGTAGATAT	89
AATATACGAAC	212
AACAAAGTGTA	142
CCATTGCGTAG	814
TTCGGCGTATG	2721
AGATAGCGGTT	889
AGACGATAAGG	985
AACGACCGGTA	289
ACTTACGAGCG	1
CGGATTCGGCC	666
TAGATTCCGAA	60
CAATTTATGGA	309
GATTACGAAGA	184
CCTTTAACCGA	81
CAGCCGTGACC	1377
CTTTGATTATG	151
ATCTTGTCGTT	15
GGCGGTATGTG	1642
TTAATTACCGT	639
GCGCGAACGCT	198
ACCCCGTCAAG	2398
AATGTATCAAG	226
TAGGTTCGACG	117
CCAGTATCCGT	257
GACCTCGACGG	24
AGTCGAAGTGC	438
ACGTTCGCGCG	51
ACCACGTTTCG	456
CTTTCGGGCAA	108
CACCGATCGCA	45
CCGCGTCGATT	536
ACGAGAAAGTC	545
TTCCGACCGGT	258
CGAGTGCCGGG	1365
GGTAGTAGAAC	810
CCGGGCACCAT	1278
AGTACGAGACC	918
GTTATCCGAAG	282
ACGCGATTACT	3
GATTACTCGTA	168
TATAGGTGGCC	846
CATAATCGCGT	3
GTGACGGTGAT	443
GTGTATCGGTT	132
ACCATTAGGGT	785
AGCGCTGTGGG	469
AATTCCGAAGT	491
AGAAGTGAACC	25
GCGAAATGTCG	898
GGCGTACGTGT	2188
ACTAAAAAACG	504
CTCACGGTAAG	1
CCCTAGCGTAG	249
CGCTGTACTAT	2398
ACACGATTCAT	823
GCGGGATTGGC	234
TTCATATGGAC	468
ACGAGCGAACT	26
GGGGACGTCCT	1814
GCTATCGTCTC	194
GATCGTGCACA	83
GGCTAAAGTGC	21
GATAGCGGTTG	28
GCCATCACGGT	4
CTCATCGGCCT	2029
CAGTATAAGAA	83
GTTATCGGTGT	816
GGAACGTCGTT	1
ACATTGGATTA	1271
CCGATATTCGC	64
CTTTCCGAACC	539
GCTCGTACTAC	1013
AGTGAATCGAG	575
CAACGTTGTAA	268
TACGTGTTCGA	871
CGTAAAGTACC	2517
GGCCGTAGATT	104
CAATTTACGTC	176
ATTTCGGGAGG	257
TGTAGTCAAGC	174
GGACGTTAGGA	542
TAAACACGAGC	481
GTTGGTCATCG	2
TGGGGTTAACT	631
CGCTACGGTGG	732
CAATCTTTCGT	888
ACCTAGCGACA	511
CTCGTACTACG	1449
CGCATTGAGGA	382
AGCTACCGTAT	312
CCGAATCGGTG	328
GCTAAACAATT	10
GACGTGTTATG	1301
TGGACGACCGC	227
GCGGCGTAACA	877
CCTTATCGGAA	576
CCGGATAGTAC	484
AAACTCGTATG	1194
GAAAGATTCAT	104
CCGCTCGATGC	320
ACCTGACAAAG	94
AAGTCGAAAGA	545
GACACCGGTCA	308
CTTAACGATCG	356
AGGTCTGACTA	728
ACCTCTCGTGG	559
ATGCGTGAGGC	366
TATGCGGTAGA	258
CACGCGTAATT	682
CGCATCAATCA	852
GAACGTTGGGT	13
GTCACGTTACA	1034
GATTCATCTAT	114
AACAACTGGCG	81
GGAGTTGGTCA	42
AGATAGCGTTC	563
AGTTTGCGACC	748
AGGTCTGTTCG	1214
CAACTATTCTG	333
CTAATCGTGGT	1305
CCCGTAGATGG	365
CGCGAGTACCG	80
CGTTTAGCGCG	206
ATCGGGAGTAC	74
TACCGTAGTAG	1495
ATTCATAAAGA	223
GCTTTCGAATG	280
CCTCCGTGACG	181
CAGTTACACCA	906
GATACCGTCAA	2
ATCAGTAGAAA	283
CTTGTCCGAAG	366
CGGCTAACGTG	1852
GCAGGACGCTG	1599
GAACGATTGCG	521
GTTGGACTTAA	806
GTCAAGCCGAT	555
AGTAGCCGATC	323
TAAACTAAGCG	307
GGTTCGTTTCA	927
CGGATAAGCAA	635
CGCATGTTGGT	747
GCTCGATGCTC	21
TTATCGACGTG	90
AGACGATTGAT	193
GTTATGCGTGC	282
ACTTCGACAGT	362
TATGCGTCCGT	1216
GAAAATCGCTC	702
AAAATAAACGA	577
GAAATACGTGG	46
AAATGCGCGAG	272
TACGGCGATCA	60
CCTATACGGGG	103
CATTGGACCTA	494
CTTGTTCATAC	1105
TAAAGTGAATC	392
GTTGGAACGCC	2555
GCGCGATAGAT	768
GCAAGTAACGA	313
ACACGAATCAT	584
CTCGGACGTTA	253
CTAACCGCTTA	1145
CCGTCGGAACC	511
GTTTTACTATA	732
ACTGCGATACC	285
AATTACGTTTA	940
CTGTTTATGCT	541
CCCTCGAGCGC	383
GGATTACTAAC	470
TTGCGTCGAAC	313
AGATCGACTAA	394
CCGAATCGATG	30
GTATGTCTATA	326
CACAGCTAACC	44
TACTACGAGCC	680
GGATTATGCTC	233
GCTCTTAGTGA	574
AATAACGAGAA	824
CGATGACTATC	205
ACGCATCAAAT	336
ATTCGAGTAAT	3
ATGCGATAAGC	238
GTAGTCATGGC	1544
TTTTCGGTAGC	202
TGCGTACTGCG	682
CCGACTACACC	364
CGAATAACGAA	74
TTTCGAACGTG	6
GTGTATTCCGA	147
TTCGTGATCGA	240
AGATGCGTCGT	215
CTAGAATCTTT	1469
CGTTGTTAGGC	835
AGGTAGTCGTT	329
CAACGGTAGAG	510
GCGATTCGAAT	2
ATATAGCCAAT	606
CAAATCAATGT	108
TACGGCAGTAT	2732
ATAGTTAAGGC	458
TTCACGCTATC	450
CACGAGACGTT	380
GCTCGATTATC	42
TTTCGTCGTGA	83
CTAGTACGCGG	125
ATCCGCGTAGA	215
GGTCATTCGAG	844
ACGACGACATA	182
GGCATCGTCAA	666
ACATTACGTTT	1033
GACGCTTATAA	338
GACTTATAGCG	125
CTGGTCGGATT	272
ATCGGGTGGTA	168
CTCATTGGGCT	522
CGAGGATAATC	466
ATTATTCGAAT	225
TATTAGCCGGG	293
AAGGTTATCGA	467
GCGAAATGGGG	96
CCGGGATATTC	1221
ACCATGAGAAA	644
GGAGCTAGGTC	1015
TACTATCGGGA	144
TGGATTCTGTC	1184
GCCGTAGTAAC	28
TTCAGACGTTT	452
AGCATATGCTC	865
ATGATCAATCG	145
GTAAACGTACT	20
GCTAAACGTAG	591
ATCTTTGTCCC	545
CCTTACGTGTT	385
ACGTTTCTATG	97
GTGTCGTATCG	513
CCTCTCGAAAG	715
ATGCTCGTAGC	521
GCTTAGACGTA	261
CTAACATATGC	1127
CTTATACTATG	48
TACGTCGTTAT	70
GATTACTAAGC	253
GATATTTTCAC	445
CGATCGCTATT	222
ATTTAACGCTC	136
GTTGGTAACAA	417
CGTTACCGCAA	313
AATCGCGCTGT	420
GCGTCTATAAA	97
AATTACGCGAC	105
GACTTAAGTGA	281
GGAACGCTCGA	1276
TAGAACGTGGC	2
CTGTTCGAGTC	1745
CCTGACATGCT	1153
ATGGTAAAGCA	972
GACTATCTCGT	978
CGGATGTACGC	134
CCCCGTTAATT	274
ATCTTGGTCAT	94
ATCGATTGATG	530
TGGTTATTCTG	258
CAGCGGTACAG	2
TGCGGACAGTC	1336
CAACGCCGGAT	65
CCAGTCGGCAC	3
CTTCGTGTACG	557
GCTCGTGGTCA	196
AAAACGTACAG	407
TTATCGAAGTT	126
TACATTGGACG	432
AGCAACGTCAA	308
TGAACGCCGTG	756
CCAGCAATCGC	1007
CGTTAACGGCG	26
GGGCGGTACAT	711
CAGACGCCGTC	705
GTCCGACTTCC	62
CAATGGGAAGA	1
ACCAAAAGATA	452
AAACGTTGTAC	795
TGGGCTTTCGA	541
CATAGGTAGAT	93
GCCGTCGAGTG	124
CAGCTACCAAT	1687
TGCTATCGATG	88
TTAAACAAGTT	120
ACGTCGTACCC	295
CGCGTAACGAC	22
CACGTCAACGC	986
GGAATTATCGC	132
TACCCGATCGA	14
CGTGAACGTCC	988
AATACTATCGG	86
GTAACATCGGG	880
TGGATAAGTTC	978
CACGCTGAAGC	697
AGAAGTTATCG	180
CTTATAAGGCA	698
ATTACCGCTTA	199
CGACCCATGAG	593
AAGCATGAGTC	142
ACGCGCGGTGG	170
ATCGCATCGGT	488
GGCTTGGAAAT	1396
CAGATAGCGGT	2273
TTCATATAGGT	317
CTCCGTGAGGG	51
ACGCGACCGTT	6
CTCGTAATCGC	4
CTTTTCGGGAA	144
CGCTCCGTGAA	71
CTCGACATAGG	114
AGCGCAACTAT	63
CCGGGCGTAGA	319
ATTCGGGAGTA	371
CGGCGGTAAGT	409
CAATAGTCAAT	348
ACGTATCAATA	1039
AGGCGATTCGG	1073
CGATTGACTAC	380
GCATCGTGACA	638
TGTCGTCGAAG	189
AAGTTTGCGTC	8
ACTAGATGTAG	12
CTTCTACGGAC	771
GTGCGGTGGTA	1561
TAATCGACTAT	548
CGGCTAAACTT	670
GATCGTCGAAA	728
TTTGGATCGTA	794
GTGCGGACCTC	886
TGCCGGACCTC	892
ATAGTCGGACC	513
CCGGATTGATA	633
TAAGGTTCATT	215
ATGGCGGTAAA	1785
TAAGGAAAAAC	584
CGCATCGCGTA	605
CGAGCATGCGG	780
ATCACGCTCGT	327
GATAAGCAACG	229
CAAGATACCGT	551
GGGGAGTACAT	716
CGGAGTAGAAG	195
ATATTCGCGAA	270
TTATGCGACAT	2018
AGATAGCAACT	1691
CTATACGGACA	506
TACGGAACCTA	749
GTTATGACGGC	547
CAGATTAGGTC	1084
GTATCGCTCTC	545
ATGGTGTCGAA	44
TATTGCGTATG	641
CGACGTTGGTA	1036
GGCTACCGTTC	5
TTTTAACGGTC	732
TTTTCTGTGGA	132
GCAGCGTGTAT	1604
ATCGAACGGGC	144
ACAACGACGTT	392
AATTATCGTGA	344
TACGTGACGCT	900
GATTACGCTCC	22
GCTATTCGAGG	1105
TTAGCGTCTGT	1347
GCCGGTAGAAG	489
ACTTATCGTGT	2
ATCGGTTAATC	1234
CTGCGCTAGGG	1056
ATCAAGTACCC	1108
CTGGTTACGAA	183
TGTTCGCGTCA	366
ACGTAAACGAC	29
ACACGATTAAT	468
ATCCGAACCTG	513
GCTCGTACGCT	566
CTTCGAGTAAA	91
TATTTGCGGGG	196
GGCGAGCATTC	149
CGCTATAAAAG	85
GCAAATTGGGA	521
TATATCGATTC	43
CGTCGTCAGCC	1373
ACACCATGCTA	395
CGCATTGACCG	41
ATGATTAATCA	134
TAAATCAATGG	326
TAGTTGTTCAA	107
GAACGATCAAC	310
CAAGTCGACTG	1536
GTATTCTATAG	137
AGGTGATCGCG	912
AGTATCGATTT	689
CTCGCGATCCA	434
CGCGAAGTTCC	69
ACGTTCGTAGT	338
GCTCAAGTTGA	147
AGTAGATTCCT	418
TGCATGACTAC	1255
AATGTATTGCG	580
GTTGGATGGCG	68
GTGTAACAAGA	129
TGAGCGAATTA	37
CGTCAATACTA	1937
ATATGCTCGTG	183
CTTCGCATCGC	225
TTGGACGGTAT	286
GCGTATCTCGA	83
GGGACGTAAGT	951
CTCAAGCCAAG	1
CACGTCGATAG	1
GGCGATACATT	1153
GTACCGTTCGC	256
TGTTCGACTAC	788
ACGGTGTACCG	565
GCTACCAATGA	551
ACGACCGGTAC	1
GTCATTGATGA	236
GTACCGCTGAA	250
GATCGAATCGC	827
CAAACTCGGAT	311
GCAGTAGCTTG	264
ACATTCTATAG	1668
TTGGATGGCGC	453
GCGCGATTAGA	477
CAATTGGTTGT	749
AGGCTAACGCA	1298
TAGCGTAAAGA	313
GTCATCGCTAT	1279
GATGCGTACAT	289
AATTTGGTCGT	911
ACGTAACGTAA	425
GGTTTCGCGAG	311
ACGTTCGAGCC	1098
CCAAAAGATTT	607
TAGCACGTTAG	753
CGACGTGTATG	325
TAATTCTAAGC	808
GATAACGATTT	106
CTCGAGTTGGT	47
TGACGATTACT	1
ATCGTTACAAA	503
GGTTTCGTGAC	1606
AATCCCGGCTA	369
GATCGATGTTG	145
TTTGATCGCTT	114
GAACGATAAAA	679
AGCGCGATATG	698
TTGTACGAGGT	15
GCATCGGAAAC	991
TGACGCTAACT	230
AAGATCGAAGA	402
ATTCGGACCCA	1506
ATCTCAACGCG	287
GGTATCGCTGC	1171
CGTCAATAACG	170
TACGCGAGCAT	2121
CGTGTTGCAAG	1284
GGAAACGTGAT	926
TTACGTTACGA	338
TGGACGGACGC	75
ATCGCTGCGAA	16
TAATCGCTGAA	285
CTTCGTGATGA	47
CGATAGCCAAT	992
TAATTCGAGCC	796
ACCAACAATTG	91
GATCGGTAAGC	514
GCGGCAAACTA	1353
CAGTACCGGTT	720
CTCGATTCGCT	550
GGCGAATTACT	1404
GTGCCGGCACC	524
TTTCGCGGTAG	528
ACTCGGCATCA	1
CTTATGGTAAT	277
AGCGCTAATAC	1200
ATGGACGAGGA	2143
TAACGAACGCC	2294
GCTCTCGAAGT	979
TTCGGGTTACC	56
TAACTAGGTGG	372
ACTAACTAAGC	343
CAATCGTCTCG	1586
ATCGTCTCGAC	733
TAGCGAATGCG	158
CCTAAGCGTCC	105
ACTTGCGGCCT	180
AGCCGCTTATA	1292
CTCATCGGGAG	345
GCATTCGAAGC	839
TGGCCGTACGA	305
TTGTACGCAAT	388
CTTGTTAGCCG	260
CGATTGATAGC	1
GATTACCAACA	172
AATCGGAAATC	667
CGTCACGTACT	230
TAGTCGTAAAG	374
CCGAATTCTCG	1634
GTCTATGGCTT	958
CAGATTTACAA	464
GTCCGTGGTAG	265
GATCGATTCGA	437
GGGTTCGTCAG	515
TTGCGTGTACC	1718
AAGCGTTTGTC	486
TGTCGTCGACT	80
TGTAGAACGCA	1
GTCTCGAGTAG	40
CTTGCGGTGAT	834
CTCATCGCTTG	640
GGTTCACGAAA	1212
TACCGTAAGTG	990
CGATTCAACTG	251
AGACGTCGGGT	723
GCGGTACAAAT	275
GAGCAATCGGC	684
ACCGTACTATG	110
ACCGACCCGTT	645
TTCATCGGCAC	358
TTAGCGTCAGG	1258
TATCCGGATTC	855
TGCTACGAACT	365
TTTAGTAGCGC	471
GTGTCGTCAAT	901
TTTCACGAGAA	393
ACCGTGACGCA	1
TTCCGGATGTA	557
GTTTATTCGCC	746
GGTTCAACGGC	149
CTAGATTACTT	954
TTCTACGAGGC	226
CGTTATGCGCT	1278
TGCGTAACAAC	156
ATCGTCTCGTC	2
CTTGATTAAGT	845
TATTGCGTGCT	1452
ACATCGCTGTA	175
TATCGTTTATC	803
CGAATTCTCGT	1045
GAACGTCGTAG	146
CGCATCAATAC	23
AGTACATGCTA	624
CGCTAACGCAC	165
TTATCCGTCGG	1
GCGGATAGTTA	81
TTCGCGTCGGA	272
GGATCGACACT	272
GCTATCAGTAG	259
CGGCGATTGTC	635
CGTGTATGTAC	1
GTCATGGCGCT	444
CGGAGATAGTC	2
CCTAGATAATC	606
ACGCAACGTGA	1
ATAGCGACAGT	101
CGCATATAGCA	501
ATCGGGCACCC	404
GACCGCAACTG	606
ACAGCGTCAGG	1251
TGTTGGATTCG	764
CCTATAGCTAC	548
TACACGATGCA	111
ATTGCGTGGCG	62
GTATTGCGGGT	643
CTTACTCGTGC	665
ATGACGCATTT	1080
TATAAACAGCG	160
ATGTAGTCGCA	604
GGACTCGGCCT	406
TAGTTCGTCCG	99
CAATCGTGAGG	246
TTAACGGTAAC	1
GTCTATATCTG	1493
CCGACGTGGCC	9
GAACGATTGGA	219
CCTATCGTCTC	1241
CGTATGGTTGT	1012
GACGTGAGGAG	919
TGCGGCACCCT	3046
ATGTCGATGCT	836
CCCATGCGTAG	263
ATACTAACGGT	559
GCTGTAACGCC	1430
GCGCAATCGTC	1036
CGGTAACAGAC	1
GAAATTGCGGT	4
CTTAGCGCCGG	416
AATCGTTTGGC	829
AGATGTTCGAC	21
TGGACGCGTAG	398
GGTCATAAACT	1727
GATCTCTTAGT	849
CGGATTCCGCG	90
GTCGAAATCTT	387
TGAATCAAGCC	374
CGCTACGGTGT	219
TATTCTCGTTT	1205
TTGTGCGAACA	400
CTGCGATAGCC	545
GGGCTTTCTGA	208
CCTAAGCCTAA	1407
GTCGGGGCGTA	1568
TAGAAATCGAA	246
ATTATCGGAAA	2
ATAAGCAACTG	832
CTGACATATAC	741
TATCAGGTAAG	248
CTCGACGGCGA	404
GTTACGCTAAA	1102
CGTAACAGACT	100
AAGCAATCGAC	504
CATAATCTTGA	323
TACTTAGACGA	388
GTTGGTAGTAC	874
AATCGCTGTTC	157
TGTATCTCGAT	655
GCATTTAGTAA	536
ACACGCGAGTT	553
CTCATCGACTG	755
GAAGTTACAAA	1
ACGTGATAGAT	5
CGTCGTCGTAA	834
CTAAACGGTAG	87
CTCTTATTAGG	184
GTGGCGCAATC	5
GCCTAAATACA	886
ATTATGTCGGC	279
ACTTATAGATG	357
GTCGTCAATCG	380
AGCTTACTATT	2773
GGAGCCTAAAC	247
CGACCGAATCA	531
GTTTCGGAGCT	409
GTAAGGACCTA	211
CATTCATCGCG	259
ACCGGATAGCA	1147
CGTACGCGTCC	479
CACGAGACGCT	294
ATTGTAACGGC	225
CCGGCTAGGTA	295
GAATCGTGTGG	184
TTTACCGGATG	621
GCATCGTCTAC	243
GTACCCGACCC	211
GCTCGAGTTGT	873
GTCATTACTAT	1325
GTCAATGGGGT	1703
ACTGAACGGCA	250
ACAAGTCGTGC	1
AGCGATTCGTA	308
GCTAAGCGTAT	839
GGGTTCCGACT	151
CAGCCGTGGAC	586
GCATGCGTACG	241
GCGAGTATACC	1627
GTCACGAATCA	1266
GGATATTTGCG	242
GGTCATTATGA	1261
GTCCGTCACGT	1479
CCACGTTAGAC	364
AGGTCGTGCAC	961
CAAGCGTGCAA	113
CTTATCGTGAT	1215
CAGTTGGATTA	1067
ATTCAAAGTTG	676
TTATTCGTCAC	204
CACCGACTGGT	1213
CGATTCTAAGG	265
AGCATACGAAA	456
GTGATCGGTAA	142
CGGCTAACTTA	65
CAGATACTAAG	982
ATGCTTCGTAG	370
TTACTATCGAC	297
CCGATACTTAA	559
AGAACGGGATA	217
GATTAATTCGC	142
TAAGCGCCGTA	503
AGCGATCAAAC	1270
GTTGTAACGTC	578
GAATTGCGGTT	602
GATCGACGTCC	490
GCTCTCGAGGC	198
ATTGCCGATAC	1171
GTCACGAGCCT	140
GAATAAGCATG	706
GGTATCAAAAT	340
TTTGACGGCCT	2278
CTCATCGTTCG	3
GAACGTAAGTT	81
CTTCGAACGGG	38
CTTACTACGCA	507
GGGCGTAGTCA	466
CGGAAGTTACC	702
ATCGCATCGTT	1828
TTATGCGGTTC	1270
CATATACGCAT	1
GTGAGCGACAA	857
CCTACTACGGG	1057
ACCCGTGAATA	3
TGTATCGATGT	1543
CCCATCGTGGT	1691
ATGGCTCGCGA	149
ATGGCTTGGTA	222
CACTATCGGTA	364
GATGACGGTGA	296
TAATCGTTGTA	362
AGCTCGCTACA	220
TTATGGTAACG	427
AGTCGGGTTCG	212
ATGTCGTACTG	656
CAATCGGACTC	128
TTATCGCTACG	67
CTTCAGCTACT	1248
GTCACTTAGAC	184
TGCGGCGGTAG	560
ACGCATACTAA	228
CAATCGGTTAA	466
CAAGTCAACGC	303
AGCTGTTCATA	1806
AAATCGGTGTC	40
GGTTTAATCCA	1438
ATAACATAAGG	222
GTTTAGTGCCC	555
ATCGAGCGAGG	51
TTTTAACGTGG	95
AGTTATCGCGG	531
TATGCGTCTTC	892
AGGTTTCTAAT	322
CTAACCGTCGA	292
GACTCGTCGCG	674
TTCCGGACTCG	288
CGGCGTAGCGG	629
CATCGTAACAT	1146
CCATTGTGGCC	458
GACGGACGTGG	755
CGAACGTAGCT	406
CGATCGCTTGC	10
AGCCAATGGGA	57
GTATCAACGGT	215
ACATTATGTCG	539
AATACGGCGAC	126
GATCGTCAGCC	293
CAAGTTGGATA	291
AAGTCGTTACG	185
CTTGTACGCTG	1257
GGGTGCGGTAA	391
AGTCGAACTAA	1
GATGTTCGATG	136
TATACGAAATT	909
AAGTGTATTTC	456
TTAACCGTGGA	292
AACAAGTTCGA	2
TGTAGTCGGAA	41
TAAGGTTAGCC	219
TAGCCGACTAA	31
ACCAATATACG	121
TAAAATACGGG	320
CCCATCACGTC	631
GTAATCGATTG	139
ATATACGTGGT	356
CGGGATCGTTC	49
CGTAAGTACAG	94
AGCGTCGGCGT	903
AACGCCGTCGC	572
GACGGCTTGAG	627
GGTTGATCGGT	719
AAGACGTGGAG	155
ATTAGGCGAAA	172
GACCGTCAGGC	33
GAGACGCTTAT	159
TTGGAAACGTA	2
CAGAACGCGCT	957
GTTGTAAACGA	2
CGCAGCGGTAC	764
AATTTCGGTAA	601
GTGCGGTTCAT	1538
CTAAACACGTA	9
CGGGTGGAGCT	923
CTCGTCGGAAA	538
AACACGCGTAC	518
CGCATTCGTGA	506
AGCGATTAATC	724
TGTCCGTCGAA	6
GAGATAACGTT	361
CCGAAGCTGTT	1773
GCGCCGTACAA	367
GCATAGTTAAT	1291
TGTAACGTCAC	894
TAAGTCATTAT	133
GGTCAAACAAA	459
TTATTAGCGTT	44
ATAGCGACAAT	15
AAACGTGTTAG	1
AAAGTTATTAC	86
CACGTCGAACC	3
AGTTGTTCGTT	296
ACGATAAAGTG	273
CTTTTCTAAAG	498
TGTAGATGTAC	1298
GTGGAGCGGGT	1428
GTCCATAAGCC	953
TTGGGCTACTC	1165
ACACTATAAGG	1179
CGATTCTATAC	346
GCGTCGGAGAT	1280
GAGACGTAACT	334
ACAGCGTGGAC	391
GATCATAACGA	2
CTAGGTAGCCA	1161
AATAAACTTAG	824
CCTACCGCTCC	2
CTTACACGGTG	434
TTCTTGGACCA	167
TGGCTTGGAAC	168
GGACGAATTAT	2323
TTGAACGCGCT	1569
CCGAGTGTAGA	499
AAATGTCGATG	619
TAGCCAAGATC	697
GTTGCGGATGA	365
GCGGCACGTCA	760
ATTTACCGCCT	47
ACGAGAAATGG	95
GCTTATTAGTA	539
TATAACGTTAT	2314
TTAACGCTCGA	6
GCTACTCGCTA	354
GTCCGAACTAA	189
CTTCATACGTT	287
ACCGTAAACGT	908
TGTTCACGCGA	738
GGGTCTGGTTA	719
ACTTAGCGTTC	586
GGCCGTAGAGG	317
GACAATTGACC	297
CTCGAATCGGT	370
TAAGTGCTTGA	672
AAGTCATAAAC	158
GTGTAAACTTG	20
TATGACCGGAT	212
ATATCGACGTG	147
TGACCGGCGAG	247
ACTATAGCTAG	182
ATTAAACAGAT	21
CAGTAATTCTC	919
CTAGTGCTTCG	225
CATTACTCCGA	891
AGTACATGCGC	246
CTGGTTCATAC	342
GATCTCGATAG	70
AAAGTACGCAC	14
GACCGACTTAA	819
GTGCGATTGGA	1296
TTTCCGTCACG	553
AGATGTTGGTC	1694
CCGATGCTTGC	542
ACACGGCATCA	906
ACGCTATTCCT	70
TGGCTTAGCGT	2231
ATCGTTCGACA	2
TATTAGCTACG	501
ATTATTCGCAT	548
ATCACGTAATT	8
CGCATGACAAT	709
ACTCTTATGAC	306
AAAATCGTTAC	1084
CGAATGCGAAA	456
ATGGACGAGCA	312
GAATCAAATTC	637
CGGAAAAAGAT	342
TAAATCGGCAC	1392
CAAGATCGATG	962
TTTACCGTTAC	248
ACACGGCGTAG	359
CGGTTAACGTT	344
GGCTTGCGGAG	59
GACCTCGGCCA	976
AAGCTGTGGGT	100
ATGATCAAACA	182
ATGATTAGTGC	810
TAAGTGTACCC	31
GATTTACTACG	305
CATAACCGTAA	3
CGGGTGCGGAG	33
GGTCAACGTAG	841
ACATCGGTAGT	947
GGAACGCGAGT	1552
ACGTCGTCTGA	122
TGACATATGCG	785
CTACCGTGACG	23
TAACGCGTAAT	844
GTAACAAATCA	1389
CGATTTACTAT	379
TACCGGTTATG	1477
GCGTTTAGTAT	358
CGTGGTCATTG	508
ACGACGACAAT	9
GCCGGCTGCGA	435
CTCATAAAGTA	638
TTCGCAAGTCC	595
AACGTCGGCCA	1606
CAATAAGTTAT	487
TAACAAGTCAT	730
GTTGGGCAAAG	1073
GGATTGGGCGG	354
CCCTGTTCACC	221
AACGATGCGTC	378
CATCGCTACGA	23
CGGCTTACGTT	936
TATTGAACATG	1764
CGCATGCGGTA	1330
ATTGAACGGCC	287
CAACGTCGTGG	637
GGTGCGATTTC	210
CAATAGGTACA	1161
TTTCACTTAGC	498
TATCTCGTGTA	2703
AGTTATAGCAA	192
ATACGAAAGTA	33
ACGCATACGCC	632
GTGCGGCACCA	79
AAGTTGGGCGC	894
CTAGGTTTAAC	328
GTTAACGTGAT	308
CAATCGTGAAT	509
TGGATTATCGA	885
TATTACGCAAG	301
TAATTCTCGTA	1
CTTAGGTGTAT	1350
ACTAAAATCGG	856
GGATTATCGTT	244
GCGTATCAGTT	74
CTTAGTAGCGA	35
CGAATCGGGGC	389
GGATTATTCGT	1543
CTGTTCGTGGA	475
GTCGTCAAACT	1559
GTGACCGTACT	589
GAACGACTAAA	1615
CTCGCTACTAC	913
TAGCTAATCGA	141
GCTACACGGTA	51
CGGTAGAATCA	677
AGCGTCGAAGC	452
TGCATGCGCGG	386
GTCCGACTACG	68
CCTCGAAATGT	1077
CACGTACATTT	628
AACATAGGTAA	19
GGTTCGTAGTC	532
ATCGTGACGAA	113
TACGTGCACAC	1287
AGCGTAACGCC	411
CACATAAGAGC	173
CCGCTTAGGTG	511
ACCGTACGTAC	701
GCATCAATACA	358
GTAGCGGTGGA	195
TGCGAAAGGAC	648
AGATGCTCGTC	86
ATCGTATCGAT	256
CCGTTCCGACG	114
GTGATCGGTGA	428
TATAAGTAACT	322
TAGCACGCGGT	224
TGACCGTATCG	381
CGGTCATCGTT	1016
TGAATAAGCCA	1146
CAGCACGTCAG	14
AACGATTCTGT	2452
CCTCCGAAGGT	65
AGAAACTAACA	586
ATTGAGGATCG	72
GCTAATTCCGA	111
TAAAGTAACGC	2717
GTAACGGTATC	1323
CCCGACAGTCG	302
GTCGGAAAATC	44
GACTACACGAG	437
GCCTCGTAAAC	977
CAGTAACGCGT	125
TTCGGGATTCC	66
CGGTTATTAAG	1489
GATCTAGCGTG	656
CTGTAACGTAA	7
AATCCGGGAGG	377
GTACGCTGTAA	2173
CGTGCTTGCAA	1366
AAAGATGTACT	84
GTTTATGCTCA	154
GATCATAAACT	561
GGCTAACATAT	297
TTGACGGCTTG	253
AGTAGATTCTA	373
CCATTGACTAA	41
GGTCGATTCTC	187
GCATTGATTAT	484
ATCGCATATAG	230
GCGGTATTGAT	912
ACGACGATTCG	17
CGGTAAGTCAT	369
TACGTTCGATT	1274
CGAACGAAGTG	227
GGACGTGACAT	1415
TTTGGTAAGCC	348
CTACTCGGAGG	342
ATTAGGTTCCA	1544
GTTAATCGCTC	1
TAGATGTTCCA	752
GTTCATATGGT	1
GCTCGAAGCGG	341
CGATCGCGTAC	280
CCTAGAAAACG	322
CTAGTAGCGTG	450
ATAAAGTCATA	1275
TGATGACATAG	141
ACCAGTACGAG	1
TTATGCGGCAT	587
TTACCGGAGCT	1230
ACATAACGAAT	250
AGCTAATAGCC	689
ACCCATCGTCA	4
CATCACGGGAT	267
CCATCACGCTG	494
CTGCGATCGGA	67
GGATCGCAACT	934
CCACTTATCCG	151
AAGTTACGCAA	232
GGCATCGACAG	707
AGAGTACGTTT	11
AGTTCGTTGGT	755
CTTCGACGATA	543
GATTCGGGGCG	6
TTGTACGTCCG	452
AATTTACGGAA	599
TTCACGGTGAT	339
AGGTTACACAG	339
GATTTCGTGTG	857
GCCGAAATGGA	214
CCCAATGTAGT	1602
CCGAACGAGGT	184
TAAAATCGCGC	1125
ATCTCGGCAGT	705
AATATTTCGCT	1002
AAGTTACGGGC	46
GCGTCTATAAT	1
GATAGCCGCGT	245
GTCATTCGGAA	1
AGCGCGGTTAG	276
CAGTAATTAAA	17
TTTATCGCTCG	316
GGATGACGAAA	5
CCTTACGGAAT	374
ATTAGTAGCCA	1311
TAGATCGTCTG	1146
CATAACGAGGC	369
GAGACGCGGTC	320
GGCCATGACGG	222
GTCCGACCGCT	41
ACCCGAACATG	357
CGACTGCATCC	272
TTGTCGATAAA	450
GCGAAGCGCTG	1678
GCGCCAATGTG	391
GCATTGGTAGT	153
GGTATCGTTGT	1994
GTCCATAGTGA	868
TTCGCTTGGAA	801
TTTTGGTCGAA	1315
ACGCGGTAATT	828
TAAGTTCGATA	870
ATGGTAGCCGA	310
TGTATTGCGTA	316
ACGGGGTTATG	2
ATAAGTAACGT	2186
AGACCGTACTA	998
AGTATCGTTGG	177
AGCGTGCGAAT	1009
TTCGGCACGCT	49
CAAGCCGTATG	506
TAATAGCTACT	207
AAGGAAACGGT	1543
TAATAGTGCCC	1147
TGGAGCGACTG	562
AATACGCTTAT	514
CGATTGTAAAG	165
GCTAACGAATG	394
GTACATTAAGG	182
ATGCGGGTTGC	12
CAAGCGTAATC	222
TAAGCGTGTTT	709
TACATTGTTCC	1271
CTTTTTAGTAT	828
TTCGGCTAAAT	346
ATCGAAAGTAT	1294
CTAAGCGGGAA	1483
CATCGTCGATA	361
CGTTATCGTCC	1225
TAATTTGTCCC	269
AATACGAAAAT	70
CCCGTATCCGC	2799
ACACGCGACTG	280
GGCGATCTATA	868
GCGAACTAAAA	184
ACTCGTACGTG	116
TGCATGAAACT	723
CTGACGAAGTG	42
GAGAATCACGA	72
CTTTCTGGTCA	32
AGTCATCGCTG	715
AATACGTCGCA	18
ACCGACTAAAG	501
TGACCCGAACG	2
ATATGGTACAA	58
ACTAACGATTC	185
AGACGATAAAG	531
ACCCGAATCGA	394
CTAACCGTTAA	611
ACGCGATCGTT	12
ACAGATGTAGT	1382
GTTGTACTATC	1047
ATAACGGTGTC	414
CGCCTAATGAA	1225
TACGCTCGCTC	249
CCTTCGCTCTA	420
CATGACGAATT	38
GGTAAGTAACT	2539
CACGGGCGGTA	409
AAATCATGTCC	593
TACCCGTGAGC	588
ACGTCGGGGTT	787
CGCTGAAGTGA	90
CCAAGCGTAAG	839
GGATTGCGGCG	26
TGGACGAATCA	156
CGTCTGGTATT	1062
GGCCGTAGTCG	980
GGCGCAAGATC	249
CAGTCGATAAC	547
GCGACTGGCGC	642
GACTAACTAAC	383
TTGGACCTCTT	570
CCGGACGTACT	1
AGCTCACGCTA	304
CCGTGGACCAT	1883
CGATAACGAGA	735
ATCGGGTTGGT	164
ACTCATATGGG	174
CGACCGTTAAT	17
GCTGTAACATC	204
GTGGTAACATC	83
ATAACGATAGC	739
ATCGAGTACAT	171
ACGATGCGGCG	1
AGCAGTTATCG	676
TATTCGTTTAA	137
TGAAGCGTCTA	2426
CATTCTGTTAG	2493
AATTACCGTTG	363
TAATCATATGC	1072
GCGACTTAATT	162
ACCGATCGGGG	69
GCCTCGATAAT	403
GGTATCGCTTG	1912
GCACACGATCG	162
TGTATCAATTA	543
GTATTGACTAA	643
AACCGATGAAG	1176
CGCAACGGGAT	522
ACCATGAAGTT	857
AGTATCAATTG	1190
ATTCGTTGGGA	23
GCTTGGAACGA	764
CTATCGGACGT	523
AGGTGTCGTTA	204
CCCGTAGATTG	501
CCATAACGCTC	311
AGAACGATTGG	830
GGGCTAAAGTC	222
AATCGGAAATA	352
GTATCGAGCCT	437
AATCGTAACGA	7
CATTCGCAATC	1943
GTCATCGCGCG	58
GACGATCGATT	1
CATTGCGAAAT	420
CTAAAGGACGA	234
AGCCGTAACTT	1918
CTCTTCGAATG	637
CTGAACGTCAG	1106
AAGGAAATCGC	89
CGCTAATCGGC	101
GCGGTCATCGT	44
GTGTTATCCGC	55
GCGGTTAGCCT	3229
CACCGAATCAT	119
TTGCCGGTTCA	1
GCTACGAAAAC	321
CAATAGGTTTC	424
AGTTTGCGATT	473
CGCGATTCTAA	351
CACGCGAATGG	753
ATTCGGAATTC	1015
TGACGGTGTCA	333
ACGGCGAACTC	98
TGGTAACGAAA	1455
CCGTAAGTTCG	644
AGCGTTAACCC	119
GATCGTCCGTG	565
ATTTACGAGGT	401
TTTATGGCTCG	688
ATACGTCGGAT	613
TTTACGTACCG	606
CCATCAACGCA	934
GTATCGTATGT	749
AGGCTAATACT	640
TGGATGTAACA	1012
CGGTTCATCGC	614
CGCTAGGTAGG	698
CGGCGGTAGAA	1936
TAGCCGAAATT	671
CAATAGGTAAT	393
AACGCTTATGT	415
GAAACGTTAAG	256
CTAAGGTTAGA	772
TTATGACGAGA	303
TAGCGTAAAGT	1204
CAAAATCGCTC	180
CGGCATGACCC	721
CCTAATCGCGC	1178
GACGCTCTCAA	54
TTGCATCAATA	271
AGATGGACGAC	286
ACAGCGTAAAG	77
GATTAGCGTTA	858
GACGACGTTTG	369
TGCTCGTGGTA	196
GCGTGTTATGT	2003
CGTCAACGTAA	15
CAAGCGTACGC	731
TACGGCGTGTA	577
CTAACATGTTC	974
TTTACGTGCAA	1834
ACGATCACGCC	100
GTGTCGAGTGT	151
ATGAAACGTGT	475
ACGCGATTGTG	374
ACGACAGTCGC	76
CTTGCGATAAC	1146
CCATGAAACGA	272
AAGATAACCGA	260
GACGTGAATCG	221
GAACGGCTACA	1357
AGTTACGGCGT	35
AAAACGTACTA	31
TACCGTATCGC	828
CTTTTGTCGAG	753
TTCGTTAATTT	2263
GAGATAAACTC	1113
ACTCGTTGGTT	517
AGCCGTCGAAG	113
GATCGCGAGTT	467
GACGTAACGGG	1
ATTGACCGGCG	191
TGTCGGATTGT	188
GAACGCTGCGC	866
GACCCGATCAA	18
CATACTATCGA	18
ATATACGCAAG	71
GCAAAATATAG	95
AGTAGAAACAC	3
CAAAGTACGAA	317
CGATATTTCGC	455
CGTTACGGTAT	44
AGTAACGAAAA	1022
GCTTTCGCTAG	509
TTTAGCTTAGA	82
TTTACGTTCGT	362
TACGTGGACGT	169
TGATCGGATTC	1839
TTAGACGATGT	998
GGGAGTTGGAC	202
CTTTTCGTACA	605
TTTGACATAGG	476
GTAATCGCTAG	521
CCGCGTCAAAT	134
AACTAAGCGCG	245
CATAGATTGCG	508
CCGATAGATTC	203
CGGCTTAGTAA	1320
ACCGATCGTGG	264
CATTGACGGCT	1450
CGGACTCGGCA	851
TGATAGCAACG	208
CGGAAATGGGG	368
TACATTTCGAC	493
CTAACGCGACT	1258
CATAAACGGGC	1217
ATAACGTGTAT	1176
GTCTCGTCTAC	276
ACTACGGTGGA	75
GGTCGTTAAGT	392
AAAACGAATCG	59
ACGGACGCATT	1025
ACGCGCGAACT	494
GCGAACGGCTT	719
GTTTCGGTATT	400
GCCATCGCATG	80
ATATTTGGACG	45
GACCGTTACGG	19
CGTGCGGAGTA	233
CTCGCGTCAAT	1
ATCTATACGTT	1287
AAGCATATACT	962
GGTATCGCTGT	711
CGTGGTCAATC	8
GATGTTTTACC	319
ACTGAAGCGCG	45
TTCGTACTTAA	1569
TAGGATCGTAT	658
AACACGCTACC	814
GAATCGTAGCG	62
TATAGCGGGAG	97
TAAGTTGGTCA	169
TGTACGAAATG	14
CGCGGTTCGAT	606
AGATAGCAGCG	308
AGAACGTAGTC	1501
CGAATGCGTCG	451
GCGAAAGTATC	402
TGCGATATAGA	219
AGAATCTTACA	481
TAAATCGCACG	542
AAGTACGTTAT	1521
AAAACTAACGG	107
ATTATGCTAGG	677
CCGGGATAAAC	94
ACTATGCGTCC	248
CATTGATTAGG	326
CATACGAAAAC	658
CGGTATCGTAC	1224
GGCACCAATAC	736
TAGTAACGTCG	61
GGTTGATCGTC	675
CCCGTAGCGTA	407
ATATCGCGGTT	1703
GGGATAGTCGT	1453
ATATCGGCAGT	1
GTGGGCGCTAG	639
CAAAGTCAACG	308
CTTATTCGACA	2
ACCCTTTTGGA	284
GGAAAATCGGG	1155
GCGGACGCGCT	542
GTATAATCACC	698
TAACATCGTGG	25
GATCGAACGCC	1181
CTATGCGTCGG	12
CGTCTGTAACT	874
CTGCGAACGTT	554
TACACGCTACT	415
TTATGCTACAC	833
CGGACGTTGGT	820
GATGCGGACGG	688
GCTTCGTGTTA	440
CCGGATATGGG	154
ACGCTCGAAAG	39
CGATTCGCAAT	1043
AAACTTATGTA	189
TGCCGGTAATC	1683
ACTCGTTGTTT	1269
TAACTTAGTGC	1525
AATTCCGACGC	30
GACGCTTACCT	249
AATGCGTAAAC	493
ATAGATTCGAA	301
GCATCGTCAAA	164
GCAATCTTTTC	1929
CGCGATTCGCT	2
GGGTAACTAAT	484
ATTGCGTACTA	324
GACTAAACAAA	590
TAGTTAGATCC	238
CGAGTACGAAA	14
GCATGCGAAAG	1057
TGATACCAATT	2063
ACGCGTACGTT	1399
ACGACGTCAGC	105
CTCATACGTAT	1525
CGACGAACATG	806
CAAATACGTAA	77
TTGCATGAGTA	2
CATGACGACGC	128
AAAATCGGGCG	40
CCTATACGCTT	101
CCATGCGTGCG	215
AAGTTTATTCG	371
GACTATTCGAT	455
GTGTGGACGAT	499
TATCCGGACGA	602
ATATCAATCGT	211
ATTCTGTTCGT	632
TTCGCTCGTAG	303
GCGATTGGATG	620
GGCGATTGGGA	346
AAGTTCGTGAG	532
AGCGAAAGTAA	652
TTAGCGTTTGG	156
TGGCTTATAAG	1139
GGGTGTACGCC	1184
TACACGCGTAG	208
CTTAAGGACGC	200
CAGCTAGGTGA	645
TTAGATACCAA	1427
ACCTCTCGTAC	55
TTACCGCACGT	209
GTTATTAGACG	136
TATTCTCGACG	160
GTTAGGACGTC	239
CATAACCGCCC	1158
TTGCGGTATCG	616
TACCGTTAGCG	44
GGAGTATCAAT	11
CCATCGTGTTG	20
GCACGTAATCG	708
CATTCTGGTCA	355
CAGCGTAGTCA	820
ATGTCGGCGGT	247
TGGAATTGGCG	112
TTTGGACGCTC	49
CGCAACGATTT	109
ACGACATAAAC	650
AGCCGGTTACC	736
CTTAGGTTCCG	471
GTAAAGTATAC	469
ATCGGTGGCCG	36
ACACGGCGAGT	936
CATTATGAAGT	300
CGATTCGCTGT	716
TTTTACCGGCG	72
ACGGTGCGGTA	125
AGGTGAATCTT	931
CGGGTACAAAA	136
AATCAACGTCC	1943
GTCTATCAGTT	813
TTAGTAACGGT	607
TACGTTATGAG	444
CGCTATAAGTA	10
GCCTAAACGTA	529
CCTCATCGATT	1561
TACGTCAAACT	416
TGCGGTAGTAT	5
TAATTCGTGCG	2
ACTATTCGATT	367
GCTTTCTATAC	554
AGCTCGTCCGT	1
GGAGTACAAAT	83
TAAGTCGTGCT	173
TTTACGTTACC	297
CGTATCGAAGT	687
GACATAGGCGT	6
GGAACGACTGG	1
GATAACGTCGC	142
GGGTATCTATT	1453
CGGTAAGTTAA	38
CCATCACGGGG	1147
TGCTCAAGCCA	2277
ACCTTATTACG	54
ACGTTTAAATA	127
CGTTACGCACG	1
GTTAATCACCT	217
TTGACGCTGTT	48
GTGAGCGAGTT	969
GTATTCCGTGG	672
CCTGACGGTGG	535
TTTATGCGTAA	1008
TGTCGACGCAT	34
GTCAATAGAGG	689
CACGAATCAAT	19
GTGACTAAGAA	1
GGGATATGCTA	1823
GCTCGATAAAC	528
CTCGATATACC	432
AACGTTGGAAC	306
TATCGTAGCCA	1605
GTAATCAATAG	2
GCTAATCTTGA	264
GTTAGCGAAGG	839
CGCCGGCGATC	21
GGGTGTACTTA	1196
TTATCGGGTCA	391
CATTAGATTCG	955
GCACGTTGGAA	1111
CCGGCACCAAT	287
GCAGTAAACAG	993
GACGCGTACAG	93
CTCGCGAAAGG	736
GGAAATAACCC	307
GAAATCGGGAA	123
CGGCCATGCGC	257
TAGGTCGTAAG	552
GGTCGTAACAA	873
GTGACGAGCGA	250
CTTACGTAAGG	1185
GTGACGGAACG	35
CAAGATATTTA	823
GTCGATTCGGT	705
GAAACGTACAG	767
ATAGATATACT	645
CCACGTTATCC	1630
TAGACAAATCG	420
CGCTAACTAGA	1
TGCCGGTTATC	1066
GATCGACATAT	235
AATCGGATTCA	494
AACGACTTACC	882
CATCGATGCGC	114
GGTGAACGCAT	985
GTGCGCTAATG	1222
GTCGACGAAAA	708
AGACCTAGGGG	33
CCATGACGCAT	1094
CGGATGACGGC	24
ATGTTTGGACG	131
GAAACGTAGTA	768
TGCGGAGCCTT	1160
CTGTAACGCCA	593
CACTTACGAGG	654
CAGCGGGTTGG	2127
CCAGTACGTAA	468
CCTAGAAGTGT	127
TAGGTTTCGGG	1023
GCGCGATTACT	152
ACGATCATATG	544
CGTACGTGCAA	85
GGAACGGTGAA	1133
GAGCGAAGTGC	279
CGTTAGGTTAG	176
CTGGTATCCGA	867
AATCGACGTGG	1
GACGTCGTGAG	480
TGAACGGTATC	729
TATGTCGTGAT	573
ACATCGATTCG	294
GTTAGCCGTCG	1
TGCGTAATTAC	1412
TAGTCGTTACA	478
TTTGATCGGCT	32
AAGTATCCGGG	459
GCCGGTTGCAT	1937
AAAATCGACGG	66
TTAAGTTAGGC	117
TTGCGAACTCA	183
TTAACGATTTC	3
CCCATCGTTAA	217
TTCGCTATAAC	27
AATAGTTACCG	2
AAATATTCCGA	2
AAGTCATTAGC	245
GCAAGATCGTT	398
ACTTATCGATG	126
ATTCCGACCGC	313
TTATAATCGCA	2548
ATCTCGTCACC	416
CTAGCTACGCT	2065
CCGTTATTCCT	550
AACGACGTAAT	331
TACATTGTGGA	645
ACGATTATGAC	43
ATTAGGTCGGC	21
GCAAGATAACA	1024
AAATCGTAGTA	349
GGTTCGCTAAG	262
ACTCACGTAAT	219
AGAAAATCATA	84
ACACGGCCATC	321
CCCGATAACGC	61
TAGCCTAAAAC	838
GATCGGATGGC	584
CCGCTTACCGT	2265
ACGTCGGGTCA	242
GATTGATCGCA	379
AATTGGTACAG	31
ACACGTAGTAA	155
CGTTGTTCGAA	203
CAACGATAACG	60
ATCAACTGCGT	363
ATTGCGATATA	305
CTTCGTTGGAT	336
AGAAATTCGAC	363
CTTAGCTAGGT	24
CAATAAGCGGG	449
ATGCGACATGC	311
CTATTCGTCTC	1002
ATCAAGCGTTA	273
GGGCACGTACA	598
ACCACGTAATT	46
AAACGTCGTAC	129
TACGGAACGAG	308
GATGACCGCTG	122
ATTCGTACGAA	190
CGGATAAGTTC	85
ACTCATCGGCG	192
CGTTATTACCA	266
ACGAACTCTTA	122
CGTCGTTGGTA	587
ACTTCTGTAAC	1566
TGCGACCGCAA	1297
GTTTAAACGGT	855
TTACGGCCAAC	1
TATACGGAACC	627
GGACGTCACGC	461
CTTGGATTCTG	491
TTACACGATAG	157
CGAGTAACGTG	1284
GTCCATAGATC	287
AACGTAGATTC	17
ATAGGTTCGTT	618
GATCACGAGCC	585
GCGCTAATCGC	4
AATTCTCGCGT	290
CTCTCGATGCA	780
TAAAGGACGCC	1351
AAAGATTCGGA	522
AAATAAAAGGC	462
ACTAAAAAGAA	246
TTAATCTTGTT	444
CCTAATTACGC	378
TAATCTTGATA	355
TTAATGCGGTG	723
ATTAAATCGAG	88
TTTAACGATTT	1003
GTGTTTATCGG	83
TTTCGACGTGA	408
ATTGACATAGG	17
CTATATCGGCC	698
AGAAAGTTCCA	114
GACTATAGCCG	711
ATTCGATTCGT	426
ACGTATGGTGG	649
ATAAAGATCGT	2
AAATTCGACTG	1029
TAGATTCGTGG	721
CTCGAAATGGA	533
CACGCTAAAGA	545
CGCTCTCGAAT	1
AACAAGTACAG	12
TTCGTGACAAT	272
AGATTCAAAAG	134
AGCCTTATCGC	221
GGCTAAACGAA	4
GGCATCGTTTC	784
GCGGCGGTAGT	450
TGACGGAATGG	17
CCGGATATGGC	280
GGAAACGTTAA	107
ATGAGAGCTAC	557
CAGAAATCTTT	2
TAACAGATGCC	413
GACTTCGCTTA	785
CAGCGTCAGCT	294
ATCACGTATCG	687
AGACCGTACAT	115
TGGCGCTAAGG	85
GATTTACTCTT	1030
AACTCGTACGC	313
CCCATCGTCCT	318
TACGGACCCAT	1475
CACCGACGATA	289
AAGTCGAAATA	167
CACGAAATCGC	529
GCGGGTAGCCA	2698
TAGGTAAGCAG	40
GGATAATCGAC	265
GGCGACCGACT	212
ACTATACCGCT	1184
AAACTAAGGCA	484
AAATCGAGCTA	129
GGCGTAGATCC	916
GCATCGGTTGG	779
TTGACCGTAAG	685
CTAATCGTGTA	1221
GGATATTTATC	647
TTGGACGGACC	175
TATTTTACGCG	232
AGATCGGAAAA	834
ATTACCGGTAT	1302
ACTACGGGATA	165
AGTTACGCCGT	23
TTGTACTTAAC	617
CATTGGATGTA	4
TACATTGGTTA	367
AGACGACGTGC	784
TTTACAATTGA	693
ACGATAGCTAC	35
TAGATTCGCTC	260
TACGTAGATTG	732
GGGCGTGATCG	1070
CTTTCGATGCT	817
CATGGCTCGCG	49
ACGATTTCGCA	982
AATTTCGGAGG	1271
TAACGTAGATC	883
CGCGTACGTTG	739
GCGTTTATTCC	484
TGCCGACGAAT	190
TTTTCGTCAGG	267
ATAAACACGCG	280
TATCAACGTAA	848
CATTGTCGTCC	167
CGCACGTCGTG	488
GGGAGTTTGCG	291
TGCGAACTCGC	627
TTGGACGGTGA	769
GCGAATGCGTG	728
TGCGAAGCGCA	720
TTGACGATACC	14
CATCGGGCAAG	1370
CAAGTTCGACT	209
CGAGTACGCGT	35
CGGCTAACCGC	184
CAATGTATCGG	1157
AGCATAGATAA	14
CCGTTAACGCT	685
TTCTGTACGTA	103
GCTCGTTGTAA	545
TTTACGGAACC	293
TAGTTCGTTAA	6
GCGAAGTTAAT	450
GTAAGGTTTCG	2079
ATACTATCGAG	242
CTCCAATTATG	908
TAGTCGGAGTT	574
GCCGATCGCGC	1
TGTGGGCTACA	1
CTAGAACGAAG	231
CTCGTAGAATA	114
AGGTGTCGTGC	767
AGTCATTACCA	478
TGGAAACAATT	973
CAATTATCGCG	129
AGATAAGTCAT	894
GATTCGTACAA	670
GTTCATCTAGC	892
GTACGAAAACC	2588
ATCCGTCGACG	104
TTCGAAATCTT	1277
CGACGTTAGGT	1451
ACAACGTAGCT	328
GCAGTTGGTCA	540
CGTTATACGTA	1170
TAGATTGTGCT	1004
CGTTATAACGT	1911
TAGAATCGCAC	1480
AGATACTTACA	557
CTTGGAATTCG	1
CTTGTCCGAAT	584
AAAATCGTCTG	1032
CAGTCGTCGCG	150
TTTGACGCGAT	77
TTGTCGGAGTA	469
TTCGGCCATCA	694
GTACTACCGGA	253
GAGAGTACGTG	120
ATTCATTGTGG	137
CATGTTTGGAT	1766
ACATCGTGCAA	215
TGCTATACTAT	204
AGCATCGTTAA	591
GTGCGAACTCA	170
CGATGACAATT	449
TTACACCGATC	1222
ATATTCGTTTG	252
AGCGTGCACCT	1333
CAGCGGTTCCG	342
CCTAAGCATCG	402
GTAAGTCAACT	997
ACGAAAAATCA	418
ACCTTATAGCC	300
ACATAACAGCA	114
CAATCGACACT	1193
ACTCATACGGA	1
CTTCATCACGA	184
ACCGTGGTAGT	699
GCGGCGTAAAC	417
CCATTGAGGAT	353
CGAGAAACGTA	220
GTACAAATAAA	583
TTCTCGTCAAT	43
TACCGTCAATC	414
CGCAGTTGATT	1001
AAGATTAGGCA	1063
CGAAGCGCGGT	396
CTCAAGTACCC	33
ATTCGCTGCGT	526
ATTCGAGCGAC	27
CAAGCGGTGAA	1
TGGATCGTTTC	318
GCGTGTACTAC	186
CGGATTGTCCG	380
TAGCTAACAAG	55
CGTAAACGAAT	290
CTATCGGTTGT	1491
TACGGGAGTCC	503
CAGTAACGAAA	92
GATCGACTATC	634
CCTTACTTAGA	439
TTTGATCGTCA	399
CGGATTCGCGA	1
TGTGTTAGCGT	2
TGTTCGTAGTA	324
ATGTCCCGCGG	230
AATGCGGTTGC	553
CAGATCGGCAT	680
AACAAGATACT	908
AATTAATCACG	659
CTGTAACTTAC	1205
GTTGCGGATGT	547
GAACGCTTGTC	189
AAAACTTACGT	364
TAATAACATGT	1400
AGAACGATCAT	2038
GACACTATGGA	355
CGCATACGTTA	1135
CTGTACTTACT	507
CTTAACGGGCG	292
ATAGCGGTCCG	1858
CGAGATATACC	190
GATTCGATGCC	139
AGGTTAGCCTA	269
CTCTCGGAATA	2
GCGATTAAATA	828
AATATAGCGTT	600
GATGTTTGGTC	610
TGGTCAAGCGC	429
GTCCGTCGATA	1011
TAGCGATAACG	443
GTCGTTTCTGA	968
GACTAATACGG	1123
GAACGCGTACC	110
ACACGGCTTGA	601
ATTCGGATTCG	740
GCGCGAGCATG	521
CAGATTCGAAG	512
CCAATACGGGG	1
TGTGGACGTAT	6
GCTAACGCTGC	272
AATAGCGCGAA	238
TACGTTTGGCT	32
TGGTCGTGACT	743
TTCTGTTATGA	54
GTCAACGCAAC	1144
GCTTACTCGGC	786
TTTCATCAACG	111
ACGCTAAGGAC	337
GATCGAGTATA	412
GTGTACGAAAA	546
TTATCGAGTTG	640
CTCGCGGTTGA	756
GTGCCGGATTC	2011
ACCGGCGATCG	202
CTGTATTTACA	61
ACTCATCGCAA	238
GTAAGTCGTTG	328
TGTTTTACTAC	617
ATTCTGGTTCA	807
CGTACTAAAAG	1186
GGGGATTCGAG	46
GGCGCTACCGT	655
AGCGGGGTTCA	781
GTTGTTCGAGT	927
ACGTGCGGACC	2174
GAGCATGCGCG	97
ATCGTTAACTT	1130
TTGCGATTGGC	249
TGACGATTCGT	1452
CAGCGCTATAC	1152
AGCGAATTCGA	1426
TGGAACTAATC	1780
ACGGACGTGGC	632
GCTTCGTTACA	413
GTTATTAGCTT	148
CTAAAAGATGC	1681
AATAGATGGCT	503
ATTACGGTGAA	33
CATAAACTCGT	1252
GCGTGACGATA	948
GTTGGTCATCA	394
GGTAACGCGTA	480
CTTGGACGTGC	16
ATTTCGTGCAA	14
CTGTTATCGGC	563
GGACGACAATT	835
GTCGTCTATAT	530
CGTTCGAGTAT	91
ATCGACTGCAT	1240
CTTGCGACTTG	1
CTGAACGCGTA	134
TGGTAAGTGCC	1586
CGTAGCTAAAA	1764
CTCATTAGGGT	2203
CCAATAGTAGT	361
TAATTACGGGC	285
GTGACGAACGC	1054
AACATATAGGT	306
ATTATCGACGA	112
TATGAAACGGG	1387
TAGGTGAACGA	2
ACCAAAAGATG	1
CGAGCATTCGA	616
CGGTAGCGTGT	1
GATTACGAATC	33
AATCAAGTACC	259
CCTGAAGCGTT	383
CCGTCAACGCG	405
GTATAAACAAG	68
CGAACTATAGG	1
CGGGCATGCGC	692
GAGATGCGGAC	943
GTTGCTCGTAT	86
TGTCGTAACGT	545
CTACGGTGTCG	466
TTGACTAAAGA	524
TTAGCGACTAT	35
ATCGGGCAATC	552
TGGACGTTAAG	1
ATTACTTATGG	602
ACGAGACGTTT	96
ATATCGGGGCA	898
GGGACGTCGAG	889
CGAGTCATGGC	441
TTGGACGACCC	1097
CATCTATACCG	1017
AGGTCGGGAAG	602
TGTAACGGCAT	110
TATTTATGGCG	128
TTCCAATAGGC	187
CAAATGTGGCC	1522
ATAACATCGCT	1348
TATCGACTGGT	443
CTCCGACCGAA	2
CATTACGTAGT	5
TTGTACCGTGA	318
CCCATCGGAAT	1056
TGCGGGAGTAT	7
CGCTAAACGTG	139
CGAATCTTGGT	673
CTAAAACGTCC	983
TTAGTAGCGTC	446
GATGACCGGAG	27
GTGACCGTAGC	5
ATCAGTTAACT	238
CGTTGTTTATT	887
TGCAAGTCATT	1514
TTGTCGTGTAC	570
CTGTACGTGTA	211
AAATCGGTGTA	807
GTCGGATTGCC	189
CCAACACGGCT	971
AGACGTAGAAG	711
TAGTAGTACCC	1006
AATGGACCCAA	225
AAGTCGCGTAG	363
CTTTCGAGCCT	1038
ATTACTTAGGC	357
ACTATAGATGT	1094
CGGATTCGGGG	320
GAAGGTTCATT	897
GTTCGTAAAGA	49
ATCAAATCGGG	453
TGAGACGAAGG	622
GGTCAATTGAA	574
CCGCCGTAAGC	2
AACTATCGCGA	292
GTCTATGCGGA	20
GCTATATCGAC	452
ACCGACGGTAC	117
CGGAACATGCT	1895
GCGAATGCGTC	736
GCCATCGAAAT	518
CCTGACGCACT	256
CGGACGTAGCC	535
CCGGCAGTTGA	2417
TTCGGGCGTAC	262
AAAGGAGTCAA	499
CAAATGGCTTT	2225
CGTGGTCAACG	36
AGCGACATATA	363
AGGTAGTCAAG	455
CTAACGGCTAA	312
GCGCTACCGCA	574
AAATGCGATCC	334
CCGAATCGTCA	58
AGTAGCCACCA	465
GGTGTCGAGTC	1141
TAAAACGGGCA	113
TTGTACGCGCA	384
CGACGAAATCG	2
GAGTATAAATC	905
ATAACGCGAAT	694
ATGACGACCCG	491
CTCGCGCGGTA	691
CGCCAATGTCC	897
TATATCGGCGG	15
AGCCAATATTC	1698
CGCAAGTTGAA	1038
GTGCGATTGGT	25
GGACGTTTAAA	609
CCATTGGTAAG	2471
AGGCGATTCAA	1160
GATGACGCATT	31
CCCACGTAAGT	602
AACAAAAGATG	111
AACTCGGCAGT	600
CGTACGAATGG	1779
ATTCTGTAACG	172
CGTATCGACGG	185
AACGAACGTCA	274
GTATCGTCACG	743
GGCCAATTGGT	1368
ACAAAGTATCC	1208
GCGTTTAATCG	67
CAATATACGTA	518
GGATTCGTGAT	385
ACAACGCCGTA	333
GGGGTTCCGAA	638
GATTGAACGTT	121
AACGAAAATAT	1558
GTCGGCATGTC	889
TAAGAAACTTG	22
CGGAGCTAACT	1170
ACGTCGATTGA	750
TAAAACCGTAC	613
GTCAATAGCAA	880
CGCGCGAGATA	54
GGGTTACGCGA	20
ACCTCTCGTAT	546
AGTGCTTCGCG	464
AGATCGGAGGT	1340
GCAAATTCGCA	812
CTGACTAAGCA	847
TTCGGAAATGG	301
GTTTGGTAGCG	583
AGGTAGCCGGC	294
ATAGTTAGCCA	481
CTTTACGTGCA	161
ATACCGGACAG	277
TACGTATGTCC	1850
TATATGCGACT	92
GCGAGTCATCA	113
CGTAAGGAAAA	959
TTGTACGAAGA	60
AAATGCGTCGT	370
CAGATACCGTT	339
AATACGGACGG	542
CATTTCGTCGA	520
CTTTGGAACTC	1125
TTCAGCCGATC	1286
TAAAAATCGGC	380
GAATAAATACT	188
CGTTATGCGAT	3
ATAAGTTAGCC	1243
GCACGCGATTA	358
GGGTACAAAGT	850
TTGACGATGTG	421
TTTTGGTCGTA	294
ACGATAGTTGT	192
TTCACGAGGAT	1363
TAACCGTAATG	1208
TGTTCGCGTAT	719
GGTCGAATTAT	940
TGAATCGTGAC	880
GATTTAGCGTG	352
AGATAAGCAGC	328
GCGGACGTAAA	790
GTTTTAGCCAC	206
ACCCAATTGGT	494
CTGTTATTACG	315
CTAATTCGCCA	492
GCCGTCACGAG	23
CAATACGGACA	929
ATGGTTCCGTG	371
GTACATTTCGC	52
CGACCGATCTA	3
GTAGGTGGACC	1307
CAGAAACAGAT	116
ATCTCACGTTT	168
ACGGGCGTAAC	437
GGAAATGTGGC	1242
CCGTCAAAATC	338
TGTACGTATGG	327
GCTAACGAATT	483
AGCCGAATCGG	459
CCGAATGGACC	6
CGACGCGAAGT	67
AGGAAACTCTT	346
ATTGTCGAAAG	144
ACGCATCGTTC	283
AACGTTAACCG	383
ACTAAGCGTAC	282
CTCATTGGTTC	1563
ATCTCGGCGAT	220
ACTTACTCCGT	342
AAAACAAGTTT	87
GCTATCTCGAC	125
ACCATTGACCC	94
ATCGAGTACAG	999
TGTGGACGGAA	70
CTCAGTACGAA	395
CGAACGATTGG	666
CAACGCATCGA	96
ATCGTTACGAA	450
TATTTATGCGA	1
GAAGTTTAGCG	290
GCGTAGCTACT	2037
GTACGCTTAGT	376
CTCATTACGAA	306
AGCTAAACGTC	717
TGTAACGTCAG	602
AAGCTGAACGA	119
TATCCCGCGTC	291
CCATACGCAAC	95
ACTGCGTGCAC	20
TTTCGACGGTC	292
GCTATATGGGA	37
AAACGATAGTA	187
ACTCGCGAGTT	1817
CCATTGAACGA	507
CGCTATACGTT	88
CGGTTAGACGC	427
ACCTCGAATTA	211
CATTAATTCGA	57
CATTATCGTAT	268
CTTATAGCAAC	905
GACGATTGACC	386
GCAATCGGACT	440
GTATTCCGTCA	598
GCGATTTAACT	287
GCCTCTTAGGG	626
GGTATTTTACG	400
ATGAAAGTAAC	29
ACGCTGCGCGG	393
CCTTATGAAGT	660
GCTATACTTAC	757
ACGTCGAATAA	580
GCATTGGGCTA	34
GCGATCGGAAA	456
TTCGTGCGGAG	61
CTTATAAGTTA	316
AGTACGTGGAC	564
AATAGCCGCAA	812
GAGATATTCCG	1817
TTGGTTAGCGA	233
AGCGTTACGCT	1008
TGCGCGATTGA	48
TATCAATCGAT	96
GTCAAATGTAC	145
TAAGCGCGGTA	17
TGTGTTATACT	1557
TACTATACGTC	555
GATCTATGGTG	672
CATCGTGGACG	288
AACTAACGCAA	62
ATTGTTCATTG	1376
CCGTTAGATCC	308
CGTCGTAGCCA	437
TTACGGAAACT	2250
CCGTGACCGCA	130
TACCAACACGA	436
CGACAAAGTCC	714
TGGTATCAGTT	831
TTATTAAGAGC	520
TACGCCAAGCG	144
CGATTACGCAC	141
GTGCCGGAGGT	495
TTTGGAACTAA	1775
GCCGTCAACGA	1276
GTATATCTATG	550
TTCGGTAATGC	663
CTCTTCGATAC	336
TATTCGTGGCG	168
ACGTCAATTAT	315
GTGGTATCCGT	1426
GGTTATAATCG	222
ATACGTACTTA	698
AATCTTACGCG	149
GAGTATCCCGG	86
GGCGAACGTGT	1017
CGATAGTAGCT	724
ACGTAACGGGA	247
ATTTTCGAACT	189
AGAATCAATAA	482
ACCATTAGCGG	396
TGTTCCAATTA	919
CGTCGTAAGAA	589
AGGTTCGTCGC	1138
AAACAATTTGG	601
TAAGTCGAGCG	42
CGGCATGTCCG	81
ACTAGATGCGG	1075
TGGAACTAGAA	293
CGGTAGTCGAC	1
GAATAAACTAT	461
ATTGGCTCGAT	112
TTATTCGTGCT	585
GAAATCACGTC	1135
CTGGTAGGTAA	490
CACCGGCGTAA	192
TTGCGATAAGC	1199
TATGGTTACCT	357
GATCGGTATTG	1
CCTGCGATATT	454
TGCATATAGGT	191
CTTAGATTGAC	141
GGGTAATTTCG	1390
TACACGTAATG	850
ATGGACGATTT	359
CACACGATTCA	474
TTCTGTACCGG	542
GGTTATGACCC	698
ACGAAATTGAG	255
ACCGGTTGTTT	372
GAACTATAACA	283
GGCTCGTACCC	6
ACTTGCATAGA	499
AATTCGTCCGT	378
AGGTGAATAAC	117
CGCTGCGCTAG	184
ATTAATTTCGT	1398
TGCTTCTACGG	239
ATCGCGAATAA	731
CACTCGGAATG	973
CACGGACGCTT	1
GTGTATCAAGC	1205
ATATTTTCTGG	304
AGTAGCGTAAT	248
GATGGCTTAGC	485
GCCTAAAGTGA	3
TTAACGACATA	345
ATGCGAAGTGA	186
CTAATTCTGTC	1095
CGTCACGAAGT	941
GAACGAATTGG	598
GTCATTAGTGA	1931
ACAAATCGTGG	432
CGTTCGAGTGT	577
CGTGGCGCAAC	843
CTTCGATTGAC	220
GTCATCGGAGC	1080
CGTGTAACTAG	1
AACGAAAACGT	317
AACGCGATTAT	764
AGCTGTTTATC	254
GTCGTCGTGAC	11
GCCGGTAGAAC	363
CCGTATGGTGG	52
GAATCGAGCAC	94
GTATTGCCGGC	2027
GAGTAACGATA	152
AGTGTAGATCG	135
AACCTATCGGG	273
CAATAGTCATG	439
CAAATGTCCGT	516
CTATCGGCGAG	207
TGCATCTAGCT	1588
GACTAAACACG	1161
TTGACGAGCGC	641
CGATAGTACGT	1144
CGATCTCGGAC	266
GTTACGGCTTT	1747
CGTAAACGTAC	86
AGACCGGCGTA	330
TTTATTCTGTT	268
GACGCTGAACC	333
TTCCGGGCAAG	291
GTTACCGCATC	1038
GTCATCGGTTG	3
CGTTCGAAAGG	398
TTACTCGCCTA	441
GTCGCATGACC	175
GCTCACGTTGG	346
CTTAGCGTCTC	965
GACGGCGTGAC	66
CGGAACGTAAA	645
TTTACCAAGCG	191
CGAGACGTTCG	641
CGATTATGCGA	283
GCATCGGTTAC	144
ACGTTTGCGGT	725
CTAATTCGTCA	649
GGATAAAGGCA	186
CGCCGTAGTCG	210
ATAGTGAACGG	428
TGCATCGCATA	789
CCATACGAGAT	573
AATCGATAGCA	396
ATGATAGCCGT	740
CTTCGAGCATT	1104
GCATCGTCAAT	698
GGCTCGCGAGT	90
CTGCGAATCGG	581
GTAGAAATCGA	186
ACCCGTCGGGT	972
GTTCCGGACGG	399
CATTCTCGCTG	330
TTCCCGCGTAA	72
GACTATGCGGG	760
AAAATATAGCG	208
ACGTAAGCATT	119
GCGGCGATAAC	679
GCGATCGGGAA	192
TGCCGAATAAA	130
CCATTAAGTTA	513
ATCTCTTATGG	241
GGTATCGAATC	389
ATCGAATTGGA	91
CGTCGACATGC	4
GGCCATGCTTC	1475
GTAATCCGGTT	550
ACGCTATAGGC	486
GTCGATAATCG	1054
ACGTCAATCGC	479
ACTAATAGTGG	319
GATAACGGGGC	227
GACCTACGCGC	61
GCCTCGGCATG	101
AAACCGTACCC	1
TGCGTGTACCT	1428
CCGGACTCGGC	357
CGGGTATTTTC	2569
GCTTAGATGCG	70
GCGCGAAAACT	176
AACGAGACCTG	413
GCATTGGAACA	990
CTAAAGAAATT	270
AGTATAAACAG	269
GAACGTAAGGC	351
GGTTGAACGCT	1723
GAACGTTTCAT	1324
ATCGTGACTAT	1123
CATGTCGGCAG	1
CTTTGGAAAAA	1
ACGCAACGTTT	508
CATAAAACAGC	202
ATCCCGGCTAG	283
CGCTCCGACTA	57
CGCACGCTACG	52
GGCGTAATCCC	2252
CAGGTAGCGGT	160
CTTGGTCATTA	337
CAATGGCTCGA	311
GCCGGCGTAGT	357
CCGAAAGATAC	333
GACGACGTATC	505
GTTAACCGCCT	124
CGTACTAATAC	398
CCGCGTCGTTA	822
CATGTTGGTAT	32
GTCGGAATTCG	554
TTTCGCTTGAG	365
TTGCGGAGTAG	1663
CTCGAATCGGG	533
ACAGACGTTGT	672
GTATTCGATAA	1169
TTCGTAGCGTA	916
ATCAATCTTAG	742
CGGGTATCTCG	345
GATTTACCAAA	384
AGACGTTCCGT	579
GTCACGGTAGG	241
GGGTAGGTCGG	724
TAGCGCCGTAA	1390
ACGTACGAAGA	19
CACCGACGGTG	417
TGAATCATACG	610
AAATGTCCCGG	496
AACTCGTTTGG	745
CGATAATCAAA	546
AGGCGTGAATG	246
CGCTCGACTAC	131
CATGTCGGCGT	654
CTTCGACGAAC	566
TGCGGACCTGG	3
AAAAGAAAACT	326
TAAACGTGAGC	2764
GCATATGGACC	1
AACGCGAATGC	783
CTTCGAAATCG	174
AGCTTGTCGAT	317
CCGAATAAACA	3
GACGTTATGTA	44
AGCGTTAGATA	1242
GGTGATACTAA	806
GCTCCGTCGTA	238
GCGATCAAGCG	191
GGCGTAAACGG	562
ACGTGTTTGGA	218
ACGCTACGGGA	217
AAGCAAGTTAC	469
AATATTTGGCG	83
TTGGATTCTAT	591
AGTAGCGCCAC	809
CAAATCGGTAC	389
TTCAATCGTAC	1019
ACTAACGAAAG	2
CTTGGAATGCG	535
GATTATCCCGC	604
GCCGCAACTGT	1899
CAGCCGCACGT	739
GGAGCGCAAGT	790
GCATCGGTAGA	203
ATTGAACGTCC	1036
CGGCATCGGCG	93
GACTAACCGAA	157
AAAGTCGTAGT	226
AACGTCAGCTA	211
GCCGGTTAGCC	374
GATGCTCGTTT	528
TAATCATAGGT	924
GTACGAACTCA	475
CACGTCAATAC	957
ACGAATTGCGG	672
TGTGCCGACAC	14
CATCACGTAGT	361
CTGTTCGAGGA	1120
CCGATCTATCA	519
GAACATCGAGG	210
AATTTCGCGAG	11
AGGATAATCAT	169
CTGGTTAAGTG	105
GATTGTGCCGA	374
TGCGGATATGG	3
AACTCATTCGG	300
GGTAGCGTATG	536
GACGTGGACGC	518
TTTATTCGTTG	259
GGATCGAAGCT	350
GCAGTAGGTGA	1388
CGGTAAACGTC	404
GCGGCAAGTCG	514
TTCATCGGGGT	369
CATAGGTGTAA	8
AAGTGAACCTG	1571
GGGACGGTCCG	649
GCAAGTCGGAA	54
AGTATACGCTT	76
GAACGTAAGCC	107
TTCTTGGAAAC	740
AGCATTTAACT	2219
TAAAACAGATA	14
AGGTCGCGACT	510
TATTAATCGTT	699
GGACGCATCGA	924
TATGACCGCAC	2
TTATCGCTTGT	398
GTTGTAACTTA	413
CCGTCACGGCA	564
TAGTCATTAAT	1
TTGCATGTTTG	948
TTTAATCGTGG	482
ACGAGGATCGG	734
CGGTCAAAATC	110
CATTAGACGAG	300
GACCCGTAAAC	621
CGCGTAAGTTA	824
AACCGACGCTG	1
CACGTCGATTT	354
AATCGCTGCGC	124
GCTAAACTCGG	579
GTCTATACTTA	239
GATACTTAGGA	169
CGCTAATAACA	324
GTTGCTTCTAC	825
GACTCGGAACC	139
ATCACGCGATT	2
CCGGCTTATCC	297
ATTGGGCAATC	98
ACCGGCAGTTC	268
TAGTAAACGTA	531
CAAATTGGCTT	717
AACGATTCCGT	85
GCATCGGACTC	554
TATTAGATACC	152
GATACCAATAT	1070
GTCTATCGCGC	990
GCATTGGAACC	78
TACGTGACTAT	890
TATGGTTCCAA	117
TATCGTAACAT	516
TAGTTAGCTAA	686
CTAGCTTGCGG	1321
AATCGTGGTAT	630
CCATAAAGTGT	147
CTCGAACTATA	206
TTTCGAATTGA	783
GTTAGCGAGTG	565
TATGGACGCGG	23
AACGTTAGGTC	134
CCCTCGTAATC	1148
AGCGAGTTTGG	2
CGTCAATGGGA	1
TTGGACGAATA	1517
CATGTTTATTC	966
ATTATGACGCG	54
TTGTTCGTTAT	653
TACCGGAGCGC	49
CCTCGACGCGG	76
GCTACTCGTCG	491
GGCTAAACACG	418
CTAGGTTTCAT	154
GTAGCCAATTG	311
CTAACGACGAC	26
TTAGCGGTAGC	334
CACGTTTATTC	1136
GTTATTCGACT	124
AAAATCGTCGA	1
ATTTCGAACGC	1082
CGTCGGAGCCT	945
GCTTAGCCGAT	173
TACATTGTCGG	145
ACGCTGACATG	27
ACGAATGGACG	207
GAAATCGACTA	49
ATTCGTGAGCG	1
CTTTCGTGATG	891
TTGATTAGACA	478
GACGACTAAAG	186
GCCGCTTGTAC	3
TATCCTAGATT	237
CGGTATCGTTC	266
GCTTACGAAAT	1292
CATGTTCAATT	905
GCGTCGGCATC	1211
GGTAGCGAAAA	779
GGAGTACGAGA	78
GTTGATCGTGA	1696
ATTGTTAGATC	146
TGGTACAAAGT	956
CCATGCTACGA	422
CGGTTGTTTAT	69
ACCCGACAATT	514
TGATACTACAC	366
AGTTACGGCGA	183
GAGACCGGAGT	285
GTGACATAGTG	464
AGTAGTCGGAA	366
AGTCGAAGTTA	1027
TTCGGTATTCG	172
TTAATCACGTC	2123
CGTTGGACGAC	22
GGAATAAACAA	11
GTCACGTCGCG	46
AGCGTGTAACT	977
CAGATGGACGT	1245
ACGTGTATCAT	686
GTATAAATCGT	835
CGGAGTAATGA	560
GCGTAAGGAAG	1
GGAGATAATCC	751
ACATTATGGCG	142
ACAGGATAAAA	57
GTCGTAGCGCT	1236
CGACTTCGCGG	104
CGTACATGCGT	263
GACTATCAAGT	1035
ATAGTCATTGT	279
AATTTCGGGTC	133
GGGATTCGTGT	74
AACCGTATCTC	1
AAGGACGAATT	1440
ATTTGGTGGAC	528
GTTAGACAAAA	899
ATAACGTTAAC	676
AGCGGTGCGAT	585
CAAGATGCGGT	370
ATAAGGTGGCG	79
GTTCATACGCA	164
GTTTAATCCCG	721
GGACGTTTCGT	2
CGCGATTGGGT	178
GCCCAATAAAC	2
TTGGACGATAG	8
CATAGGCGAAT	1471
CAATAGTCGAA	1265
CTTTTAGTAGG	19
TAGGACCCAAT	784
TTATAGCTACG	500
GCAACGAATCA	1787
GGGCATCAATA	1409
AGTCGATTGTT	529
GGGATCGGCGA	2
TTCGCGAGTAC	1233
TTAACCGAATA	690
TGGATTCTCGT	1280
CGTAAGAATGG	699
ACTATACGGGC	526
ATACCAATGAA	818
GCGGAGTATCC	92
TGCATCACGGG	11
AACGCAATCCC	582
CAACCGAAGTG	1219
CAATGTAGTAG	1682
TGGACGAGGAG	15
ACGATTAGGCC	739
AATACGAAAGG	138
GGTCGCGTAAG	409
ACCCTTTTCGT	578
CCTCGACGATT	74
AATTCGCTTGA	453
GCCGTAGCTAG	928
TAATCCGACGT	291
ATGTTCGAACT	727
TAGCCAATTAT	421
GGAATTACGCG	806
GTTTATGACCC	8
TTACGTCGTCA	1114
TAACGCTATTC	140
CTACTCGGAAT	2
GCTCGCGTAAT	1139
GATCATATGCG	2
AGACGTAAGTT	1631
AGATTATGGCT	1982
TTAGGTAGCTT	3
TGCATGTTCCA	1548
CGGTGGTAATT	662
TTTGGTCGAAT	182
GTGATCGTACC	870
CGCATTCTGTC	775
TATTCGCTGAC	2209
TGTCGAAGTTT	2
GAGGATAGTGC	163
AGCTCGCGGTA	117
ACTGAACGAAT	1252
GACCGGTAAAC	187
TATGCTACACA	632
TGCCGGTACAA	808
AGTCATTGGAT	494
CTCGCGAGTAA	25
ACAAAAGAAAT	1128
GACTACGAGCA	249
TTAGCGAATGG	793
GACATAGTGAA	1451
ATGGTATCTCG	332
AATCGGTTGGT	234
GCTTACACGCC	214
CCGTCAATTTC	204
CGCCGGACCTG	513
CGAGCATTCAT	1528
CTAATTCTCGC	664
ACGAGCGGTAC	147
TTATGAGAAAC	211
GGTCGTACTAC	4
GCAGTTATACG	972
ACGGCTTTCTG	337
TGCACACGCTT	4
CAACGGCGACT	1
ATCGCTCGAAA	406
AGACGAAATAT	317
CAGTCGCGTAT	548
ATAACGTGAGC	292
TATAGCGAGCA	28
CGTTCGCTAAG	600
CGGGATCGCGG	582
CCTATGGTTGG	438
AGAATGCGACT	1338
ACCTATAACCG	307
CAAATCAATGC	824
ACTTTCGAGCT	751
CTTTTCTACGA	702
GTAGCGTGGAC	375
TACGAAATTCG	889
TTTTCGTGTAA	104
GAGCGATAAAA	473
CAGTATATCGC	952
ATCGTCTGGGC	244
CTATCAAGTAT	524
TTTGATGACGA	646
GCGACTTAGGC	460
GCACGCGTAAC	471
ATTTCGTCGGA	1389
CTTAAGTTGAA	1152
ACCAGACGTTA	550
TAGATGCTTGG	168
ATTCTGTGCCG	1499
CGGAAATCGGC	369
CCTACTCGTCC	1251
GTACTTATAAA	1345
CACATCGTTTG	772
CAACGTTCGCT	394
TTATTCGAGCG	1
GTCGATAGTAC	426
TTACTCGTTGG	477
CGGCATGTTTA	99
CTCGGATAAAG	142
GACGCGAGTTG	413
AATAGCAGCGT	685
TGCTATAACGA	1
CAGTGCCGAAA	492
TTCGATAATCC	1
AATCGAGTTGA	658
TGCGCTAACGG	30
GGACGACCGAT	197
ACGAAATATTT	90
AATCGTCACGA	54
CGCAATCGGAA	721
GACGACGAAGT	300
GTTCGACGAAA	28
GTCGGAGTCCG	59
GATCAAGCCAC	519
GACGCTACCGC	13
TGCGGTAGCCT	771
GTATCGGTTGT	3
CCCTAGATCCA	1221
TGGAACGGGAA	56
CCGTACTAACA	1571
ATAGATCGCAA	593
CTTGACGCCAG	1
TTTATCGGTGA	521
AACGATAGCCA	319
ATCAATTGGGT	651
TTATCGAACGA	89
TGTAACTATCG	358
GTAGCGCTATT	786
AAAGGACGTTC	413
AAACTAAAGTG	474
GCGTAAACGTG	659
CAAGTACGCCG	28
CCAACAAGCCT	1333
TATGCGACCGG	747
CAACGTCACCT	676
TGATAGTCGAC	306
AGCATGACGCC	197
TGGACGGCGAA	1
CGCATACTAAG	1015
GCAAAAGAAAT	1
GATGCGAAAGG	1
CAATCGCATAC	557
CCCTAGAACGA	635
TGCGTAAGTGC	430
GCTAACAGCGT	400
CCCGTTAACGC	1834
ATAGGTAAGCC	43
GGCGAGTTTGG	192
AGCCAATAGAG	9
TTAGATTGGTC	6
GTCGACGTAAT	985
GGATCTATGCC	358
ATACATTTAGT	322
CTCGGAAAAAG	195
AGGACCTAGTC	866
AGCAATCGGGC	216
CGGCAAATGTA	672
ATTTATTCGAG	198
CTTAGCGGTAG	115
TACACGTAGAA	614
GTCATATGCGT	637
ACGATGTGGAC	591
GATACATTCTC	17
GCAAGTACCTG	1022
AAGCAACTAAC	480
GTTAGGACCTG	275
GAGTCATTACT	299
CGGGATCGAAC	921
CTTCTATCTCG	82
CCGACGGTATT	310
TTTCGGTGGAC	1666
AACGAGGATCC	813
GTAGCGATAGC	1993
GGCGGTCAATA	608
CATAAACAAGG	414
CCTATCAGTAA	576
AGATAGATTCA	117
CGAAAGGAAAT	1342
TGTTCCAATGC	632
GATGAAGCTGT	454
TAATAAGTCAA	421
TTAGCGTTATG	1233
TACCCGTACTT	822
TACCGGCAAAC	150
GCGATTGTCGG	23
GCGAATAAGCG	1115
GGTTAACTATG	239
TTCGAAAGGCA	380
TAATAAGCAAC	1374
TTCTGTTATAA	695
GTCAATAAGGG	1461
CCTTCGAATCG	1730
ATAAGTTCCGT	176
TGATCGGAGCG	216
TACCGCTGTGC	197
GCCTAAGCATA	4
TTTACCTGAAG	1173
ATCGGTATCGT	680
GACGCTACTCG	132
CACTATACGTA	964
ATCTTGGTATG	52
GGACGTCACCT	3007
CATAGTTCGTC	824
CAGATTCAATC	518
GCAGCGGGATA	750
TAGCGACAATT	348
TAGTCAACGTC	592
TAACTATAAAG	146
CGGACCACAAT	636
CATTTCGGGAT	178
CCGATCTATGG	199
CAAATAAGTTT	387
CTAACCGCTCC	140
GCGGCGAACTA	248
CAAGTTTGGTA	1208
GCCATCGCGAT	1341
ATTACGGAATT	1288
TAAAACACGAA	1267
TTGATTAGTGC	557
AGTCGTAGCCG	619
CCTGCGCTAAG	6
AGTGCTTGGAC	1047
GTTGCATCGGA	132
CCCAATAGTAT	731
AAACGATTGTT	215
CCCAATGTACC	792
TAGCGCTGTTC	1089
GCAACGACATG	1126
TTAGGTTTCTG	1612
GACGATTTCGA	178
CTGCATCGGCC	1946
ACCGCTTGCGG	292
ATTGCGATCTC	1629
CCTAAGAAATA	1654
GATGGACGAAA	251
GGGGACGAAAT	1058
ATCGTTTCGCA	420
TAACAACAAGT	1220
TAGCGCTATTC	277
GTTATGTCGGG	387
CACACGCTCTC	71
GTGTAGAACGC	1
GACGTAAGTAC	385
AGTAGATGCGT	102
CTAGCTAACGC	21
ACGCATTGTTT	1097
CGTATGTACGA	376
AAACGTTAGAT	105
GGTGGACGGCC	474
ATTCGAATGGA	1007
GAGCCTAATAA	2293
AAAGGACGTCG	40
GTTTTACGGAA	756
TAGCGCCGTCA	724
TAACTTAGCGC	386
CCTAGCGCTAA	85
TACGAACGGGA	304
GTGCTTCTATC	534
CGTGTTAGACG	1
GTAGGTGTCGT	527
GTACTTAGGCT	796
AAAGTAACTAG	53
TTTGATACCGG	833
CATGTCGGCTA	701
CATCGGCTTAC	735
AGGTTTATTCC	971
ACTAAATAAGA	208
AATTCGGTATC	573
TGAGCGGTATT	1100
GGTGGTAATTC	842
TGCGTACGTAT	529
GGACCTACGCA	1
CGCTTGTCTAC	1
CTCTCGCTTGA	3
AGATAGCGGGT	593
GGAGTCATGTT	233
GACGATCGCGC	497
GCTCGTTAACT	159
GTCTTGGTAAA	2
GCCCATGCTTC	1256
CTAACGATTTC	216
TTGTTCGAGGC	2
CAATCGGAGCG	148
TATGGTGGACG	37
GCAAGTCGAGC	910
GCATAGGTTCC	260
AGGTTATAGCA	1310
CCTTATCCGAA	22
AGAAAGTACGC	1787
CCTCGTACTAC	312
GACGCGATACC	77
TAACGTTCCGG	800
GTCTCGTATCA	652
GCTTATAGCCT	742
ATATACTTAGT	375
CAAATAAGTCC	515
CCGGAGACGTG	193
TATAACGTGAT	1145
AGGAATGCGGT	596
ACCGGCGAATA	1351
GCGTTTAACCG	368
ACTATCGGATG	92
GCGTCGACGGT	75
TAGGTTACGCC	9
TGTAGTCATAA	1623
GTCATTGATCC	228
GCTGAACGGGC	52
ACTCGTTAACC	517
TTTCGCGAGTC	402
GGTCGAACGGT	2121
ATTTAACGAGA	36
GTAGCGCAATC	1081
GACGTGGTATT	13
ATGACCGGTAT	627
CCTTCGAAAGT	101
TAAGAAAACTC	1217
GGCCGTACAAT	884
ACTACCAATGT	505
CCCTACCAAGA	588
ATTCGGACGAA	90
AACAGATAACG	548
CTTATGGACGA	288
GTAAGTATCCC	769
CGCTAAGCATA	63
CACATAAGTTA	950
GCACGCTACGC	1248
CCGGCGACACT	116
TGTATCAATGC	387
CTTTGGTTAGG	365
TGTGCCGAACC	427
AAGTCATCGAC	590
TAAGCCGTCGG	181
TTGCATGAGTG	7
GAATAACGTAG	298
CGGCTACGAAC	425
AATACGGCAAT	1279
CAATATTCGAG	517
CGAGACGTTGG	2147
CGACAGTTCGC	1724
AGCGTCGATAC	113
AAGTGTAACTA	2
TAACCGATACC	493
TTAGATCGTCC	2118
TGAGACGCGAC	39
TATAGCCGACC	513
GATATTCTACG	72
CACCACGTCGC	601
GCGTACGTGGA	1650
GAACATAACCG	134
TAGCCGGCAAT	2
GCCGAAAGTTG	977
ACAGTTGTTAG	237
CTAAAGCATTC	146
AGAATCGTCTA	2184
CGAACGAAAGT	1134
GCTCGAACGGC	26
CTCGCTTATCC	192
ACGACTTAAGG	475
TGTTAGCGATC	1007
ATCTTGACTAA	72
CAGTAGAATGG	297
ATACGCGATCC	238
TGTACCGGCTT	6
AAACTTACTCG	679
CTGTATGTCGG	936
GCTAGGTACAT	83
ACGTTAGCCGC	396
CGTGATGACTA	239
TTAAGAAAAAC	332
AACAAGATAAC	1037
AATTAATTCCG	489
ACCACAACTGA	718
CGACTAAACGT	34
ACGTCGTGTGG	183
GCATAGTACCT	556
GTTATGGCTCG	169
TGACTATCGTC	229
CATGCGGTACA	766
AGCACGCGCTG	92
CTAAGCGCTGA	1295
TTTTCTACGGT	389
GCGAAAACGTA	140
TACGGCTAATC	720
AGTCAACGCTA	68
CTCGTTAGACA	600
CGAGTAGAATA	113
TGACATATGCC	64
GTACGCCGTCG	179
GGGTACATGTC	906
TTCGATTAAAT	128
CGTCTATACGA	394
GGCATCAATGC	1
CAACGTCAGCT	1794
CCCTCGGCATG	379
GACGCCAATAT	1
ATGGTATCAGT	1798
CAACGTTCCGA	222
GGACGGTCATC	148
ACAAGCGGTCC	1090
AAATCAAATTG	263
TGTTCAATCGC	10
TTGCGTGACGG	421
GAGACCTACCA	40
ACGTACGTGAC	31
TTGCGGTTGTA	899
CTAACAAGTCG	104
ATCGTTATGAC	1
TAGGCGTAACA	473
ATATAGCCTAA	1309
CCAAGCGGTGC	574
GCTCGTCGAGC	1160
CTGCATCAACT	268
GCGCAACTAAG	413
ATTATCGTGGC	510
CCGGCTAACGT	106
TGATCGACTAT	755
GCTTTCGCCAC	2181
GGTTATCGAAG	248
CTCGTTAGGTA	3
AACGGTAGAAT	830
TGGGCATCACC	1456
GCGATCGCGCT	915
TAATACGCTAC	297
TTACGCCGGGC	137
GCCCATCGTGA	1201
GCAACGTAACT	727
GCTAAACGGGC	1288
TAATCGATTCA	1707
GTCTGTTCCAA	46
GACGTGATCAT	112
TATGGTATGTC	125
CTCGATGCGGA	225
TGGAATAACGA	30
GTCATCGGCTG	501
TAACGTACGTC	748
CGGTTCAACTA	986
GGGCATCGCGG	486
GAAGTGAATCG	89
CGGATTAGCTT	1153
CCGGGATAAAG	363
CTAGGTAGATT	704
CTACGCCGGGC	533
GGACGTATCGG	658
ATTGCGGCGAT	101
CGACCGATCCA	243
TATCGATTGTA	1641
GATCGATGAAG	377
CCTTACGAGGT	608
AATGTCGACTG	357
GTCACGTCCGA	3
AGTATCAACGG	256
TAGATCGAAGA	16
GCGTAACAGAT	1
CTGGTTCGAGC	1017
CCTCCGACGAA	161
GAACGCGCTGC	344
CGACGTATCGT	1363
GTCTTGATCAT	1678
GGTGGACGATG	68
GGCATGCGGCA	78
CGGGTATGTAG	73
ATCCGGATGGC	117
TAGTAGCGTCC	2637
ACGACCCGATG	2
GAAATCAAATG	858
CAGCACGCTCC	115
AAAACCGTCGT	163
GTGACTAATTT	54
CCGTCGTGCAA	508
ACATCGAACGG	429
GTTAACCGATA	5
CCGTAAGAATG	8
GCGCCGTCGAC	71
CTTATACGCGC	653
CGATAACGAAG	572
CTTTTTAGCGC	493
CGACGTTAGGA	202
CGTTTCGGCAT	22
GCTTATCGTGC	881
TAAATCGAGTG	3
AAACAGATAAC	10
AATCGCGAGAC	1
CTAGCTTATGG	400
CCGAACCTAGC	884
CCTTCGATATG	728
ATTGGTCGGCA	514
ATACGGACGAT	288
CGTGTTGGATA	1157
GCCTTATCCGA	366
CATGCTCGCGC	414
GGATTCGCATC	2281
CCGCAACGTCG	509
ACGGCGAAATC	1085
AATTAATGCGT	637
CCTGTTATCGC	213
GTTCGAAAATC	944
TAAACAGCACG	217
ATCGGCGATAT	545
AACGCGCGGTG	166
AAACGATTACT	2174
CTGGTCGTGAC	992
ATTATCGTGCA	337
GCGAAGTTATA	766
CATGCTCGACA	79
CGTGTTTTAGT	255
CGGATAGCCAC	1212
GAACGATGACA	50
GATCGGTAAGT	997
CTAAGCGTTAC	40
CTCGACTTAGA	740
CCTGTTTATCC	397
TACGTATCTCG	1204
ACCCGTTAATT	227
GCGAAATGCGG	187
CGTTCGCTAAC	563
CCTCGAGTCAT	954
TTTGGTTGGAC	402
TAGTGCCGATC	2211
CCTTATTAGGT	353
GCCGCACGCGT	409
TTATAACGTCG	648
TTTCGAGTAGG	692
ATGCTCGCGAT	1037
GCAAATTCGTG	1256
TTTCGATTCGA	670
CTTCGATTATC	531
GTCAGCCGCGG	359
ACGGCGTGTAT	68
CAGGATAGCAC	6
GTACGTCAATT	1508
CGACAATTGGC	379
CTAACCGAAAA	147
GTGATAGTCAA	194
AATCGATGCCT	946
TGCGTCTGTCA	2
TGACGCATATG	563
CAGATCGACGG	345
TTAAATCGTTG	467
ATGTCGTCTAT	2417
ACGCTCGATGA	64
TAGCGTCCGCG	56
CGTTATGAAAC	281
TTCAACGTGAA	852
AACAAAATACG	137
CTGTAACATGT	1477
ATCGATTGTTA	193
TATCAATTGGC	166
CAGATTGGACT	1243
CCAATTGGAAA	1262
CGACTTCGATT	1
CAGTCGAGTAA	760
ACTAAAAGATG	298
CGCATTGGTAG	374
CAAATTCGGGT	1187
AGCCGATGTAC	52
GGATGGACGCA	351
AGACGTACTTA	1058
TGATCAAATCG	171
ATTACCTGACT	487
ACTCACGGGAG	259
GTAACGGCATG	930
GTCCATTGTGC	985
GTAATTAAGGC	24
ACGCGTCTGTG	837
ATTGTGCACAA	202
ACCTCTTAGCC	765
GGTTATTCGCT	1
CTGCGATCGTT	80
CAGCCGTCGAG	449
GTTGCTCGAGT	12
TGTGTTCGTAA	108
CCGAAATATTT	530
CTTAACGAGCC	646
AGACGAATAAG	1
CTGAGAGTACG	675
ACATGCTTGTT	1433
CATTCGCATCG	212
AAGTTTAGTAC	355
GTTTAACGCAC	1101
GAAGTGTACCG	446
GTATTCGGAAA	852
CCGACTGAACC	1499
AATTCGAGCAC	103
GAGAAAACGTG	272
GGTTCCAATGT	2153
CATGCGAAGGT	1578
GACTCGGATAT	72
GGGGCGTGCGA	392
TATGGCTTGTA	1454
CGAGGATAGTG	114
GTCGGCGATTC	377
AACCTAGCGAA	105
ATGGTTCACCC	660
CCATTGTACGA	465
TGACGCGGTTG	294
CCATCGGTAGG	232
CGACGGTGGAC	398
GATGTTCATTG	1540
TTGGGCATGAG	977
ATCGGACGTAG	575
TGAATCAAGCG	793
CCGGTTCGTCA	109
ATTCTCGGATA	256
CGACGCTAAGG	172
AAGTCGGCGTG	287
ACTCTTAGTGA	1116
GTACGCGTCGT	522
TTGGGCGTGTA	1410
GATTCGAAAGT	205
CTATGCGTAGT	1
AAGCGTTATCC	55
TGATACCGGAT	1126
TATAAACTCGC	1463
ATCGTTCGTAC	439
TTGTGCCGAAT	26
ATACTACGCAC	1
CGCTTGTTCCA	521
ACACGTCGTAG	96
GCGACTAATGC	770
AGTAGCCGACG	15
GATTACGCACT	6
AGACGACGTTC	134
TGCCGACGGTC	120
ATACGAAATGT	552
ACGCGGTGGTA	334
TGACGAATGCG	153
CTTACACAGCA	130
CATTAAGTCAA	1
GCTCGTAATTA	518
GCTTCGCGTAG	216
CCGATGACCGG	50
GCGTACGAACC	854
ACAGCTACACC	494
AGCGGTTCGTA	1
TTATAATCGAT	144
TTATTACCTGA	370
GTCGATTCGCT	288
GACGTTGTTCG	610
CCGCGTAAGCG	528
AAGCCGTAGAG	2
CTTGGAATTAC	411
TAACTTGCGTA	1198
CTTTTCGAGCT	281
ATTGTGCGGGG	176
CAATAAAACCG	274
CACGCTATCTG	58
TTAGCTAATGA	744
TAAAATCGGGG	504
GTATTCGCTCG	205
TTAGGACGTAC	175
TTCGTCTCTTA	436
CATAGGTAAAG	144
TTGATCGCTAA	793
GTTACCTGAAG	1318
AAACCGTTAGC	838
ACGAATAAGGT	90
ACTAAAACTTG	116
CGATGCGTATG	632
TAGCGTTCGTA	571
AGAACGTCGCA	319
ACTCGGAACTA	925
ACGTATCGCAA	113
TACTCGTACAG	1758
AATATTTCGCC	1167
GAGCGGTGGAC	264
GGGTACATTGA	1634
ATACGCTGACG	929
ACGCCGTAAGT	1
TGTCGAACGGG	459
ATCCGGCGAGA	92
TGATCGAGTCA	529
GCTCGCGCTAC	3
CGCGTCGGATA	225
GCAAATCGTGG	603
GATGAAACTTA	1539
GCTTACGGCGT	105
TAATCGCATTG	633
CAACGTACGAG	779
TAGCGACTGAA	1420
CGACCGTAAGG	2
GGTCATTAGCG	104
TACGTTGGTAC	555
GTATCCGGATG	2122
TAAGCCGAACC	418
TGGACGACTTG	333
AAGCTGTTTGT	369
TACGCGACCCA	1
GCGTTATAACA	133
ATTGACCGTCG	212
TTATTACGGTA	179
CATCGGTGTCA	1069
GTGACGACCGG	882
CAAGCGTCACT	2541
ACGGCTAATAA	464
ATAAGCAAGAG	577
CTACGGAACGT	157
ACAGACGAATA	85
TACAAAATCGT	2
CGCCGGGATAG	394
CGTAATCTTTC	30
TTGCGATCACC	300
GGTATCCCGGC	2
TGTCGATTGAC	1759
GAAGCGCCTAA	1193
ACATTCTCGAA	579
CTCGGCCAACA	173
GTCTTCGAAGA	556
CCGGCGTGGAG	287
CATACGCGACT	1
GTCGAGCAACT	1306
GAGCAAGATTA	227
CCGTTGGTCAT	22
TGGACGACTAA	558
GATACCGTGGA	53
CTCGTCGTAGT	183
GCTTATCGGAC	214
GATACCAATTA	387
TTGTGCGGAGC	743
GTTTATGACCG	1445
ATTCCGGGAAG	379
CAAAAGGAATG	552
CAACGGTGGTA	1054
GTAGTAACGCG	75
ATGGTACAATT	803
AGGATCGAAGC	2
GATGTAACTTA	927
GTCACGATTAA	2
TGACCGTTACG	16
GAGAGCTAACA	325
CCTCGATGCGG	1
GGACGTTTATG	212
CGCATTGCGTA	163
GCAGGACCTGA	1348
AAGTTTGCGAC	778
ATGTCGTACCT	352
AGATAACGCTA	513
GTTCGAAATCA	874
AGTCAAATGTG	1
ATCCGTCACGC	1068
AGATCGTGACG	1
ACTTCGAATCG	168
ATTGAACCTAT	409
GAAATTGATCG	269
CCGGAGTTGAT	1329
ACCGAAATCAA	1260
ACGCTTATCGA	181
GTTGCGATCAT	1234
CGACTACACCA	255
CCTAGTCAATC	4
GGCGACTAACG	1
CTATCGGCTAG	784
ACTAGGTTCAC	578
AGCGATTGGGA	1019
ACTGCGATCCA	265
GCTACTACGGT	391
CCCATGCGTCC	1585
GATTAGCGGTT	654
CGGTGCGACTT	1
GACTTACACCT	1058
CCCGTGACGAA	336
ACTTTACGTGT	1061
ATTGCGTCGGC	189
GCTCGTTATGG	386
GAGTAGGTGTC	1294
CTAAACAGCAA	546
GCCGTAGAAGT	2110
GGTGCGGTTGA	1369
GTGTCGGGGCA	185
TTCGAAGTTGG	778
CTAAACAGCAC	600
TACCGCATCAA	22
GGGCGCTAACC	220
CTGCCGATAGC	1929
GTCATATGGGA	704
CCTCGATAAAC	348
GTGTATTTCGG	313
AGCTTACAAAA	210
TTATTCTAAGA	133
TGCGCTAACGT	126
GCTCGAAATAA	373
ATAGGTCGTCA	2057
ACGCAACTGGT	15
ACCGTCAGCCG	253
AATTGAACGCC	1
ATATACTAATG	360
GGTCAAAATCG	1590
CGCTTATCGAT	35
TAGCGGTATTT	1441
GCGATTGATCA	827
GCGTGCGCGAT	1553
GCGATCGAGGA	1069
GTACGTCCGAC	18
TTGGATTGTCA	311
TGGATCGTGCG	421
AAGGACGCTGA	421
TACATTCGACA	1031
TAGCACGCGTA	234
TTTATGCGAAC	588
CATTACTTATG	706
GTTTCATTGAT	1857
TACCGTTGGGA	673
GAAAACAAAGT	1151
TGTACGTGTTT	1523
CCCGTAATTAT	1335
CGCAAGTTAGG	160
TTCGTGAGGAT	190
GGAAGTTGATC	1129
GCCATCGAATC	778
AGATCGGTTGA	625
CAGGATCTATA	747
AGTCGTTTCTA	276
AGCATTCTATG	391
TAGATCGGTGC	1742
TAAACAATTGG	588
TTCCGGTCTGA	38
ATAGTCAAATT	63
GAAGTTCGCTC	352
CGATTAAGGAG	220
CAATGAAGTGC	1226
CGTACTAAGGT	1
GTTCATAGAGG	387
ATTAGATAGCC	2
TATTCGTGCGC	633
TTTACGTTGGA	86
ACGCGGTAACG	53
CTCGTCGAAGA	3
CTCATACGGAC	731
TGACCGGCTGC	486
CTTATTCGGGA	86
GCTTCTAAAAC	98
CACACGTAACA	231
CGAGCGATTGT	760
CGCCTAAATCG	173
CGGACCCGAGT	821
CTAATGAAACA	7
GATAGCGAGAC	623
ATTAGCCGCGG	518
AACGGCAAGTT	331
CGTCGGAATGG	208
CCTAGTATATG	1
TGGTAGCCAAC	122
AGTTATCGGGA	396
AACTGGTAGCG	151
CCAGTCGCAAC	1240
AGCTAAGCATC	5
CGATAACGAAC	658
CCGAAAACTAA	810
AGTCGATATGC	1927
AGCCGTCAATT	424
CATCAAGTTCG	255
TTGGACGTGTT	516
CGACTGCATAG	487
CAGAAATACGT	679
AAACTCATTAG	566
TAGCAATCGTA	113
GGCAAATGTAC	1281
TGCGGTAAGAG	789
ATCACGCTATT	3
GCGTCAAATGC	3
GTGCGCGAACA	377
GAGTGTAACTA	99
TGTTAGGATCC	268
GTGTAACTTAA	1004
CGGTATCTCGC	72
TGGTAGAAACG	36
TGTTAGATTCC	487
CCTATAAGGCC	303
ATCTTAGGATC	80
AGTCGGACGAT	885
AAGCCGGCATC	723
TTTTAGCCGAA	62
GTCGCGATCCA	1466
AACAACGCGAT	40
CAACAACGTAC	112
AAAGAAACTAG	195
CATACGTCCGA	827
CTCGTTAACTA	26
CAGCGTGTAAC	763
TTGGACCCGGC	138
AGGAGTATCGT	1051
GAACTAACGGG	957
TATCAATAAGG	55
GTACGAAAAAC	2
TATCCGTGAGG	278
CCTTCGTGCGA	308
CGGTAATCAAA	1072
TTGACGGAAAT	518
CTCGTTTAGCC	592
GGACCTATCAT	969
CTTATGCGTCA	153
CTACCGCTGTA	499
TGCGGTAGTAC	1448
CGGAATTCGGT	46
ACGAAAGTTAG	293
CATCGAAGCGG	557
CAACGTACTTA	902
ATCGACACCAC	600
CTTAAGTCGCG	113
GCGTACCGCAA	2181
GCGGCGAAAAT	421
CTGAACGTACC	920
AAATGCGCTGT	419
AGCGTAAAGTA	2
TGACCGCTGAA	100
GCCGTGATAGA	217
AGCATACGCCG	53
ACAAGTTAAGT	455
AAGCAACTGGC	545
CATCGTTAGAC	44
CGTTTAGCCTT	1102
GAAAAAACGTT	1185
AGAATGGACGA	842
ATTTATCGGCG	55
GATTATGCGGC	50
GAAGCGTTAGC	342
GACATGCGGTC	1198
CGGGGCGTATG	262
TAGTAGTACAG	185
AGCGTCTGTGG	840
CCCAATATAGC	2590
ACGTTTCTGTG	612
CGCTATAGCGA	33
ATACGAGCATA	853
GCGAGAAATGC	368
AGGATCGACGG	69
GACTAAACGAA	120
TACGAAATTCC	383
CGGTCAATAGA	818
GGAAACTCGTT	206
ACCGACTGGTC	1032
AGCATGAGTAA	985
GCTACGCTGTA	1458
CGGTTGCGAAC	751
ACTTAGGCTAG	127
CCAAGATAAAA	826
ATCGACTAAGC	11
AAAGAATGCGT	1770
CATAGTCAATC	1787
ACGGAACGATC	233
CTTACTTAGGT	1364
CTAGTAGGTTA	567
GGATAAACGGC	714
AGATCGGGCGC	1141
AGGCAGTAGAG	422
TATCTATCGAT	2462
GCGTGTATTTA	1
GACGCTAAAGA	188
GCATATGGGAA	788
GTGAATCAACT	710
GAGCGATCACC	436
TTTCTGTTTAG	749
GCGTTTAAACG	524
CTTCTACGCCG	432
TGTGACTAATT	294
CCTTCGTCAAG	696
ATAGCTACGCC	3
AGCATACGGCG	225
GGATTGGCTTG	400
GATTGCGCTAG	758
CGCAACTAATC	376
CACTTAGCCGA	314
GTCAAATCGAG	600
AACGATTGATT	117
CAAATTGAACC	919
AGACGCGAGTT	61
GTCGTCGTCGA	1374
AGCCGGATGGG	79
CATAATCAATG	516
CGCGAGTTTGG	299
GAAATCGGAAG	516
CCGTTCGATTA	918
GATATAGCTAG	403
CCGATAACGCA	338
CGGACGCTGTT	274
AAACGACGTTC	124
CCACAACGCGT	4
AGCTAAAATAA	47
GACTATCTATT	66
AGGCTAAACTT	370
TAAAATACGTT	2
GAGTCCGTCGG	904
CATCGCGCTAC	4
CATTAGATTAC	1364
CCCTAGGTCGA	523
CTGAACGTAAT	1006
CACAGATAAAC	43
TATGGTTGAAC	75
AATAAGCGTTT	723
AGAAAGTCGAA	18
CCGTAGTCGTC	248
ATCTCTCGTCA	292
GGACGTATGGT	1007
CAAATTCCGCG	248
CTCACGAGGAG	371
TATGCGACCCG	297
CAGATCGGGTT	236
GACTTGCGACC	773
GGTCAACTGGT	932
ACTAACGTACG	283
TTTCACGCTTG	57
GATTCGTTCCG	283
GGTGTCTATAC	105
GCCGTATCGTA	345
CGTAGCTTAGT	525
CAAGTTTGGCG	8
CAATCAAATCG	310
AGATGCGAAGA	254
AGGAGTACGAG	216
AACGGCTTATA	2
ATGTAGTAGTC	958
GCGATTCGACT	575
AATGAAAGGCC	184
TAAACAACACG	58
AATCTTATCCG	11
AGATGTTTGTC	1571
CCAGCTAAGCG	191
TAACTTATGGC	447
TGCGTAACTAA	2
GGTAAGTTACA	1048
CCTTATAGGTA	3
TTGGACGGAAC	230
CCTATATCATG	1525
GGCTAATAAGT	208
GTAATTACCGT	349
TTTAATTTGGC	672
TTCGCTAATTA	1497
TAGGACGCCAA	514
CGATATTTGGA	747
CCTATCGGAAT	316
GGTCTGGTAAC	232
GCGACTTCGCT	1430
TTAGGCGTGTA	962
GTGCGCGAATT	381
CCGTTACGTGC	742
ATCGTCAGCTA	17
AGTCGTTCGTA	539
ATGGACGACCC	954
CTCGTGACGCC	345
CAAGTCGGATG	313
CCCTTTGGATT	52
GTTTCATAAAC	737
CAGACGTTATC	1712
TAGATTATTCG	267
CATGTTTAGCG	375
GGCGAGCACGT	472
GGAAAACCGCT	118
AGCTCGATTAA	357
GGGATTAGACG	987
TTTCATAAGTC	864
GCCGGCGGTCA	1875
CTCTCGAAAGG	168
CGTTCCGACTA	176
ATTGGTGGACG	255
ATGTCCGACCG	405
GCGTACTGCGC	794
GCGCCGGACCT	1377
GGAAATTGGCT	1555
GCCCTTTGACA	483
CCAGTACGTTT	838
TTGCGGTTACC	1798
CCATAAAAGAA	772
CCTGAACGCGC	543
GGGCACCACGT	1831
TGCGTCAAATA	626
CCAGCAATCGA	4
TATCAGTACGT	821
GCGCTAAAAGA	94
ATCAGGTAACA	684
GACGTATCAAC	644
ACTACGGTGCG	131
TATACGTACAT	347
CACACGTATGT	815
ACGGAATAAAA	591
ACTATCGATAG	466
TATTAGGCTAG	1223
GGTCAATTTAC	493
GCGAATCGGAT	966
AATAAGTACAG	80
CACGAATCGCG	143
GACGAGCTAAA	313
CTGACGCATCG	423
CATTGGACGCA	13
GTCGTGTTCAC	2185
TTCGCGCGATC	882
CGAGCGCTGTG	609
CATGACTAACT	351
GCGTTAATTAC	787
GGGTCATTAAA	465
CTAAGGACCTC	329
TTCGATAGCGG	1486
TAACAAATAAG	294
GAACGGTCCGA	1060
CGTAAGAGCTA	613
TTCGGTTGGAA	273
GAAACGATACA	419
AGGACGGTAAG	799
GTTTAATTCTG	76
GTCGACGATTG	119
AAGATACCAAT	769
CCCGAATAACA	356
ACATTCTCGAG	106
AATTCGATTAC	331
CGTTATCGCTT	102
CTTATCGTCAA	672
ATTGTACTTAG	119
GGCAAGTTGTT	768
CGGACGCTAAG	84
AATGCGATTTA	639
TACACCGAACG	180
GTCTTCGTGAA	55
CAAGAGCTACC	730
TAAACGTACCC	796
TGCTATATGGC	434
GAGCGCTGAAG	683
TGCATGCTTGC	1543
CAGTAGTACGC	91
AATTGACTAAA	1084
GATGTTCGTAC	2186
CGGGATTGATT	734
ACGATATAGCC	91
GTCTTCGCATC	362
GTGACCCATCA	1734
AAGCATGAGTG	323
AAGTTATACGG	979
GCGTTTCGCAA	229
CTTATACCGGC	836
CCAGTAGTATA	839
GTACGTTGGTA	1138
ACCTCATGTCC	443
TATATCGTTGG	564
CCGGTCATGTT	4
TACGAGACGAA	261
GTATTCTCGAA	348
ATCTCGTCGGA	848
GCCTAAGGTGT	387
TTACAATTGAG	1445
ACGACTTATTC	89
CACGCTTAGTG	79
GCAATCGGCCA	655
AATTCGAATTA	340
TTTTCTAACGA	344
CCATACGTGCT	2
CAAAGTCAATT	1482
GAAAACCGAAT	144
GCGCGAATCAT	3
AAAATCGGAAG	351
GGTTGTACCCG	93
TTTTCGTACAA	1730
ATCGAACGATT	2684
CTAAATAACCG	92
TTGCCCATCGC	447
CCAGACGTTTA	624
TGTCGATAGAT	3
CATGTCGTTAT	317
AGCGTACTTAT	675
TAGTCGTGTTG	82
GAATCAACTAG	115
TGGTAATCAAT	265
TAAGCCGTACC	202
TATAAGCATAC	746
GGAACGCATGC	670
TGCCCATCAAA	275
ATAAGTATCAT	273
GATAAACTAAG	1102
CCTCGTATGTA	1650
GACCATTGCCT	74
TGCGAACGTGG	4
ACTAAAGAATG	202
GTTAATCTTAC	1057
CAGCGTCAACG	374
CGTCGGAGTTG	217
CTGCATCGCGT	292
ACCACGTTTCA	2
TGATACCGTTA	419
GGCGAAAATCA	1965
ATACTACACCG	335
CATACGTTAAT	302
CACACGAACAT	920
GTGTTATGGCT	192
ACACGTTTCTA	362
ATGACCCGATC	587
ACGCGAATCAC	204
TAGCGGGGTGG	998
AAATAAGCAGC	233
GTCAATTGGCT	1924
TACCCGACGCA	33
TGACGATTCGA	443
GATCTCGTATG	48
TAACAACTGCA	136
ATTACTTAACG	368
GATAAGTAAAC	9
CCTTTGGTAAT	234
TAGCGATCACC	187
AGGTTCGCTAC	107
ACGGGCATGAC	266
ACCCATGAGAC	297
TGTAGGTTATC	355
GCCGTCGGCAA	950
AAACGTGATCC	627
AGTGTACTGCG	92
TGTGATCGTTG	820
CTGTTTGGTTA	315
TGCTACGCGAG	132
GGGATAGCGCA	701
CGCGTCGATAA	173
GCGTGAACGGC	348
CCAGTAATCCA	283
AAATACGTACA	130
CTTACGTTTCA	621
GAACATATGCT	411
AAGCCGAAATG	501
TTTGGATATTC	572
GTCAGCTACGC	143
ACCCGTCGTGA	860
CCGTAAGCCGG	477
GGTCGTGTTAG	10
GGATTCATTGC	667
TTAGGTCGGAC	243
GAGTATCGATT	98
ACATTGGATGG	3
GATGGACGTGA	1
CCGGACTTAAC	1008
TTACGTGTATC	560
TGGTTATCGGA	869
AGCGTTTCATC	4
GCGGGATTGCG	728
ACGAGGATAAG	63
GATCTATATGG	594
ATAACGCGGTT	331
AATAAGTCAAC	727
CCCGTCGAAAA	121
GTAGCCGAACC	326
CCTACTCGTTC	1
TAGCGTTATCC	816
CGGTTACGTTT	2985
TTCACGCTAAA	36
AGGAATTGCGG	1006
ACTCGCTACGG	275
CTTAAGTCATA	107
CCGGTAGCCGA	221
ACTCACGAGCT	251
CAAACAACTGC	1068
TTACACGTAGA	907
ATTTATGCGGT	567
AGTGTAACGCA	958
CTCCGAAAGTT	1926
CGACCATTGTT	1193
GATTCAATGGG	228
TGTTCGACGAC	44
GAGACGTCGTT	44
CGGTTAGATTT	189
GATCGACGCGT	56
TACGTCGTATG	556
AGTCATTCGGG	19
CATATGCGGAG	125
TATTCGACGGA	83
CCGGACGTAGT	795
CGCCGGCTTAC	371
ACTAAGGTTTC	497
CTGAGACGTCC	912
AAAACGATTCG	866
GGATCGTCAAT	34
TGCTATCGGGA	1102
TACTCCGAACT	1611
TGTATCTAGCG	24
GCTATCAAACT	1077
TGCCGAAAGTC	1614
AACGTCGTGCT	599
TATGTCGGATT	1398
CGGACGATCGT	438
ACCGCTTACGT	208
GGGTTAGATCC	457
ACAACGATCGC	23
TGCCGAATGGC	69
ATGTTCAATTT	188
TAAAACGTACT	1433
GAAGCGGTGTA	715
CGGGTAGATCC	161
TAAAGTCGTTG	77
CGTATCCGGAT	1733
TAAATCGAGTA	301
CCGAAGTTATC	1025
GAACATAGATC	649
ATTTTCGTAAA	252
GCCAAGATAGT	190
CGCTTATAAGA	499
CGCGTCAAAAT	119
GGCAAATCGTG	31
CGATGACGCAT	4
CTCTGGGGTTA	526
GTCTCGTCTAT	270
GTCGGGAGTCA	1638
TTAACGAGGAG	1
CGCTTAGCGTC	837
CTCGGAAGTGG	192
AGCTACCGTAC	713
GCCCATGCGGA	147
AGCTAATCGGT	136
CACCACGTACG	337
GTTCATTACTA	306
GATCGGGTCTG	371
ATCATAATCGG	395
AACACGTAACT	358
GATAAGCATCC	570
ACTCACGGCGG	286
CAGAAAGTTCC	1
AGCCGACGCGT	91
TAGCGGTGATG	124
GAATTCGCTGT	90
GCAACGATCTC	287
GGGATTATCGT	3124
AGCTAGGTAAC	1
TTCGGTTAATG	240
ATCGTCAATAC	282
CATTTCGAGCC	290
GGACCCAATGG	1688
CGAGACGATAT	1862
ATTCGTAAGTT	2
TATAAGCGCCG	231
AGCATTTCGTA	327
AAAATCTTTGA	718
GATCAAGTTAA	171
ACATGCGTCGT	255
CACGCTATCGG	575
CAATCACGGTG	157
TTCACGCCAAG	192
CAAGTCGTGAC	812
GGTAGCGACAC	297
GGGCGCTGTAA	496
TATAACGAATA	280
TTATGGTTATC	410
TTGCGATATGC	819
ATTGGACTTAT	52
TATGCGTCGTA	571
TAGCGGTTGTA	543
ATCGGTGAACG	376
GTTTAATCAAT	28
CTTACGCATAC	288
CATTGACAAAG	38
GCGAGATGCTT	239
CTAAAGGAGTA	1097
CTAGCTTACGT	96
CAGCGTTGTTC	142
TATCATAAACG	383
GGAAACTATAG	757
ATTACGGGCGC	47
AATACGCGATA	502
CAAAATCAAGG	34
CTCGAAAATCG	820
AGCCAATGTAG	38
AACGCTTATTC	127
TTCGTAAGAGT	292
GCAGTATCTAT	375
AAAGTTCGCCA	318
ACACGTCGCAT	133
TGATCAAAATC	756
GGGATTCGATG	1456
ATTCATTACGC	122
TACTCGCGAGC	24
CTTAGATAAGT	343
CGTCTCGTAAT	58
ATCGCGCGACT	6
ACAGCGTTGTT	348
GCGACTTAGCT	883
GAGTAGCCAAT	276
CTTCAAAAGAT	277
CTCTCGTGGAC	302
TTCATTGTTAT	1075
TGCATGTCGTG	1396
GTGAGCGATTT	1031
TTGGAAAATCA	864
ATGGTTATGCC	144
CGTGACATAAC	759
GTTACGGACAG	845
GATTTATCGAT	1345
CAGTCGATGTA	320
TTGTTTTAATC	380
TGTATTCGAGC	456
TGCGATTCCGC	1
CGACTAACGTT	82
GCTGTTAGCGC	1
CTCTGACGGCG	176
AACCTAGTAAA	313
AGCGATAATCG	430
TAACGTACAAA	1273
AGCCTTATGTC	872
CTTATCGATTG	327
TGGAAAACACG	307
GAACATATAGG	610
ATCGATACTAC	192
AATAGTTAACG	276
GTGCGGATATT	2448
CAAACTCATGG	1039
GCACGCGACTA	696
TACATTAGTAA	1185
TAAGTATCGCA	961
GAGAAACGTAA	1118
GGTGGTAATGC	943
GCTAATCTTGG	1136
GACTTACGTTC	895
CTGTATCGTAT	1622
AGACGTTAGCT	1419
GGAATGCGACA	570
ATTTACTATCG	13
GGCAGTTAACG	114
TGTGCAAGATG	909
ACTAATCGATT	1099
TATCGATATTC	94
GATCGGTGATA	297
GGGTTACCAAT	323
TGTTGCGGATA	127
GCAGGTAGCCG	11
CATTCGTGATA	1101
TGCATCAAACA	861
AGATTTCGCTC	464
GCTATTCGTTG	1562
GACTACGCGGT	134
ACGATCACGTA	42
TAAAGTCGATT	544
GCCGCTGTACT	1207
GTTGGATGACG	406
ATTCGTCGTTC	1149
GACGTGTGGCC	945
AATCTTAGGCG	39
CGATTAGTAAT	117
CGTACGCGAGT	108
CAGCTAACATG	1098
GGTGGAGCTAC	1838
CTCTCAACGCC	450
CAATACTACGA	228
CGCGTATGGTA	279
ACCTGACGCCA	834
GATAATCTTAC	541
CGGTTAACCGT	342
CACGTTACGTC	368
ACTTTCGTTTG	896
ACTGGTAAACG	59
TTATTCGTTTG	15
ATTTATTAGAC	97
CAATCGTTTGG	623
CAAATTCGATT	1631
GAGCTAACAAG	1443
AGATTCAACTA	732
CATTCGACTTG	20
CGAATCTTTGA	1262
CGGTAACTAAC	112
AGGTGGACTTC	79
TGCACCAAGCC	62
GACCTATCGCT	1
CCCATCGAGTT	247
TGAGTACGAAA	399
CTGTTATAAAG	167
GCCCATCGCGG	190
GTACATTCTAA	1734
ACCGCTTACAC	166
GCTTCTAATTC	671
AGCGCCAAGAT	381
TGGACGTATCA	1
GTTAACGATTC	987
GTAGTATACCA	925
GCAAACTATCG	217
CCTAATGAAAC	448
ATCGGGTTCAC	61
AAAGATCGGGT	163
CTTAGCCAATA	125
AAATCAACGCC	202
TTGCGCGGTCA	183
AGTACATTTAT	654
GTGACCCGTCA	916
TAATTCTCGTG	545
GCATCGGGTCA	836
CCAGCAAGTCA	725
AAACAAGATGT	521
TTAACCGTGAG	1327
GCAAATTGGGT	25
GAGTAATCGAT	525
AATCGAATTGC	38
AAATCGCTAAG	1
GACCGGATAAT	1149
TTAGGTGAACG	465
TAATTCGTGTA	1138
CTTGGATTCGG	622
TGCCGGAGACG	180
TTCTCGCCTAA	1641
ACTAAGAAAAA	47
TTGATAGCGAC	783
CACGAAATAAA	286
GACGCGCTAAT	1
CTAGTCGATGC	421
GACGCTTGTTA	17
TTAGGTTATAC	755
AATAGCACGCT	821
TTCAATTAAGA	21
TTGTACGTGTT	400
GGATGTTCGTA	207
GCAACTGGGGT	575
ACAGACGTACA	112
AGTCGAACATG	121
AGCGAATGCGT	117
TATGGTTGGTC	525
AATGTCGAATT	1078
GTTATGCGGCC	400
GATGTAACAGC	1070
GTATAAACGGC	8
CACGCTGTAAA	551
ACGGCGATCCA	90
CTGTTATCGTC	1213
CTATGGACGTC	3
GTGGTAACTAG	87
GTTAGGTTAGC	22
ACATTTAACCG	753
GTATCCGAACA	285
TGTATCCTAGT	260
GTCATCGTACC	1468
GTACCGTAACG	302
GTAAACTAAGA	505
CTAGATGTATC	1920
AATTTATTCCG	70
TGGATAACAAC	1744
GTAGCGTATCG	5
CATCGTTTGGT	2348
CGAATCGTCGT	1
ATCTTTCTGTG	468
GCGTAACGTTC	1415
AATTCCGGAGT	3
CCGTGAACATC	1838
CTCGCTTACTC	178
GCTCAAGCCTA	639
ATCGATAGCCG	5
TACGGCGACTG	1
AAGTGTACGTC	836
GATAGCTAAGA	96
CAGTTGATTAA	396
CGTCAATGAAG	941
GACGATTTCGC	1808
CGATCGGAACA	1649
CGACGCGTCTC	141
GAAAACTCGGC	98
TTAAAACAAGT	1
CGACTGGTTAG	423
ATAAAACGGGC	739
CTAACGATAGT	1234
AGTTGTACTAT	464
CGCTCGTGAAT	83
TGCGATTGACT	16
TAAGGTGGCGG	424
TAGGACGGCGT	97
GACTAACGTGC	151
TATTCCTATGG	789
ATCGCGTAAAG	193
ATCGATTAAGT	228
CAGCGTACCGC	1275
TGTGACCGGCT	817
CGGGAGTTGTA	403
GTTCGTTCGCA	639
CAGTAGATATA	570
CATCGTACCCG	2460
AATTCGGTAAG	124
GCACACGAATT	1267
ATCGTCAATCA	430
CCTTTACCGGA	775
ACACTATGGAC	177
CCCGCATCGAA	663
GATGCTATCTA	379
CGTAGATCGGA	523
TGCTATCGCTG	309
ATCCGTCGTAC	309
TAAGTTACGGT	2177
CGGTATCGTGT	759
CGAGCAACTAA	164
CTCTCACGAAC	283
ATCTTATTCGC	365
ATCTCTCGAGT	430
TTCGAATAAGG	55
CGTCGTGAGCG	350
GATCGAATGGG	149
ACGGGGCATCC	594
AAAACGATGAC	486
GCTTCGAATGG	155
AGATAATCCGT	907
GGGCAAATGTA	622
GCGGATTGACG	179
ATGAGTCATAC	259
GAGATAGCAAC	765
ACATCAATGCG	387
CTTTCTTGATC	1045
GTCATCGATGT	2514
GCCAATGTATG	332
CGTAGTATACT	138
CTTTAATCATG	447
ACAGATAACGC	301
GGCTAACCGTT	1
CTCAAGTTTAG	223
CGGTGCGCTAT	1235
GAGACGTTATC	506
CGACCGATCAA	117
CTCGCGACAAT	201
GCGATCGAGGT	750
AAAATCGGTTA	306
CCGGTAAACTT	435
GCAAATCGAAA	330
GAAAATATACT	498
CTCGTGACGGA	459
CTCAAGCCAAA	1832
TACGCTATTCG	318
GAAACTTAAGT	523
CTCTCGCGAGA	469
ATCAAGTTAAC	1034
TACTATAAGGG	753
CGTTTCTAATC	3200
GACTAACGAAC	17
GCAGCAATCTT	507
CGATGACTAAA	213
AAAAGAATGCG	1066
CCAAGCGTCGG	339
AGACAAAGTAC	141
TATGTACTAAT	1023
GAACGAATAAC	487
GGACGAAAAAT	577
TTTTCGATAGT	1373
TAATTACGGTG	198
TTGACTATAAG	373
CCTAATAGTGC	457
ACACAGCGTTC	425
ACCGGTTAAGT	1
CACGCTGTGCG	167
ACCAATTGGGA	2
CGTCGAATTAT	356
GGTAGCGCCGT	1304
AAGTGCCGGAG	355
TTGGATATGGC	525
ACATGCGAAAA	1550
TAGTACGAATC	1358
CCGCATTGAAC	1
GCAAAGTTTAA	149
ATCTCGGACAG	593
GATTCATTGAC	669
ATAGCAACTAA	70
TTGTGCTTGAG	863
AGGCGTGAACA	1
GTAGCCGTCGT	21
ATAATCTTGGT	464
AGCGAAGCGTT	491
GCAAGAGTAGT	1049
TACGGCTTAGG	1531
CTTTCGAAAGG	506
CATCGCATTTA	991
ACGCTTGGTGT	792
TGCGACCCGAA	422
TATGTCGATAC	367
CTCTGGTCATC	684
ACTAATCGCTA	271
TTATTCTCGAA	561
TAATCCGTGAC	87
ATCAATCACGG	193
GTAAACAACGG	246
ACCGCATGTTC	120
AGGCTAACTAA	1068
TGCGGTTAAGA	25
AGCGTGTACTA	5
AGAATGCGCGG	392
AAGTCGTTATG	140
CGTGGTAGGTG	1618
AAAAGATTACG	183
GTCGCGATAAC	438
AGCCTAAAATC	694
AAGTTCGTTAC	221
CTAGCTAACGG	97
GCGGCACGTTC	3292
ATAGCGAAAGT	417
TGTTCGAGCAA	1502
CCACTTATGTA	431
CTAGATTAGGG	338
CGTTCGAAGTG	158
TACTCGGCTTT	175
ACATAGGTTAA	830
CGTCGATAGCT	933
GGCAATCGTAC	263
GAGATGCGGCC	1743
GGCGGTTCGAG	76
ATGCGACATGT	798
AGCTAAGCCGT	1033
CGGTGGACCCA	853
TACGGCATCAA	447
TTTGATACTTA	370
ACTTATTAGAC	214
GTAGTCGGAGT	1858
ATCGGTGTCGT	744
CGATTGGTTGC	675
TTCTAAAGTGA	335
GATGACGATTG	2196
TAGAAGTTCGT	31
CGGGTGCGACC	315
TATTCCGAAGG	240
GCCCATCGTGC	6
GTGAACCTACC	1049
GTCGAGTTTGG	1719
AGTCGGATATA	687
TATTTCGGCAG	448
GATTCGCCAAA	373
AAAATCGTAGC	730
GGAAATGTCGT	87
AATGCGTGGCG	95
AAATTCGGCAT	1246
GGAAATCGATA	660
GCGTACTATAA	441
TGCGGACGCGC	435
GGAGACCGTAT	543
TTCGGTGGAGC	894
TACACGTTATA	1700
GAAATCGGACA	527
TATTCCGACTT	549
CCCAGTATAAT	1764
TGTTCGACAGT	432
CATTAAGTGCT	540
GGGGTTAGCCA	1227
AATCGTCACGG	550
CGATTCGACTT	351
CTTATGAAACT	532
CGATAACCGAC	474
CTAACGAATCA	1106
AACTCGCGGTA	42
TATGCGTGATC	284
ACATCAACTGG	649
ATAACGATGCA	1112
TGCGTACGCTG	52
GTCGTACGTAT	1102
ACACGTTATTC	125
CGAGTCCGAAA	130
CGTAGAATCTT	488
GGTAAGCGTCG	1058
GTTACGGTGTC	766
GGACGATGCGC	1
CGTGCGATAGT	1345
GAGACGACGAT	328
CGCAGTACGAA	110
GCGCTGACGCA	370
ACGGCGTGGAG	188
GTACTTATTAG	300
CTACTAACGCT	218
AAGGACGGTCC	833
CGAGTAACAGA	942
GGTTTCTGACT	1589
CGTAATCGGAG	402
ATGACGAATGC	1452
TACAAAAGGAG	1129
GACTCGTTTGG	100
AATCGCATACT	966
GCTTACGTGTT	337
AGACCGGCTGC	1178
GCGATACCGGA	429
CTAACGTTCGT	211
TGGTGTCCGAC	101
CTAACTAGAAA	514
GAAATTCGTAT	533
TTCGGAGCGAG	100
CTTTGACTACA	428
GGGGCGTAGAA	1286
CGTTAACGCGA	129
TTAGATTGCGC	45
CGCTTATACTA	154
AAAGATGTTCG	358
CCTTATTAATG	1514
GGATTCTAACA	355
AGGACCTATAG	67
TGCATGACCGA	287
CAGAAACCGTT	344
GCATTTCGTGA	688
GGGCAAGATAT	1050
CAAGTCGTATC	908
ATTTACGGTGA	139
TAACAAAGTAT	1178
AAGTGTATCAA	1247
ACAACTATGCC	584
CTACGCATGAA	703
CGGGTATTCTA	2
CACGTTACGAA	218
CACGCTTGAGG	1
AAATCATGGCG	13
CTCATAAGGAC	934
GCGTGCGGTAT	736
ACCTCGACTGT	1004
CACGTCACCCG	472
TGCGGTACAAA	1095
GCTTGTCGAGC	799
CTCTCGGAACA	656
ATCTCGATGAA	300
CTTCATTGTGC	914
AAGCATTCTAA	629
CACCCGACAGT	347
GGAACGGCTTT	2506
CTCGAACGACA	620
CCCGAACGATA	583
AATTTGGTTGC	115
AGCATCAATAT	384
CGGCGTGACAT	440
CCGCTTATCGT	191
CAGTAGCTAAA	2
CCCGAGTTGTA	1254
CAAAGTCGTTT	710
AACAAAGTGCT	181
TTAAGAAAACG	243
CCAGCGTCACT	736
CCCGAATTGGT	436
CAACGGCTTTC	164
GTAGCCGATAG	1
ACGATCGCGAC	71
ATCGCACGTAA	322
TAAATCGACGG	485
TTCGGATTGGC	996
ACCGATGTGGA	174
GGCGAAGGTTC	17
AGTACCGTACT	2589
CATCGTGGACT	2330
GCCCAATGTAG	529
CCTAGATTCCT	51
TTACGGCTTAG	1565
ACCGTTCGTGA	586
TTAATCCGACA	1353
GCGAGACCTAT	963
ATTTAGCCAAT	522
AAGCCGAAGCT	195
GGACCTCGTGA	1359
TTCAACGACGC	31
CGATTATTCTA	396
ATTAATCGGCT	645
GTGTTCGTGAG	270
TGCTCAAGCGC	805
CCGGTCATATA	371
ATCGATTCCGG	686
GCCGACATAAA	319
ACCTACGCAAC	1
ACCGTAATCCG	382
GCCCAATGCGA	809
GCGAATCGCGG	134
AAACGTAACGT	1862
TTCGGAAACAC	1054
CGGTAGCTTGG	717
TTCTATAACGC	321
AGATTAGGCTG	447
TACGGGCGTGT	46
GAGCGGTTATG	1142
GAGTATCGGCA	539
ACGATAGTTGG	185
TAATCCCGCAT	386
TGACCCGAATT	137
CTCGATAACAA	1020
GTTGCGTAGTC	2217
GAAAAATCTTG	1
TATGGACGACG	31
GGGCATCGGGA	263
CTGGTAATTCG	178
AGTATCGCATG	601
GCATCGGAACC	958
CGAAGTTATCG	102
GATGACCGTTG	445
CATAAGTACAA	361
CGTAACGTGCA	180
CGAGATAAGAG	59
CGTATCGTTTC	1208
ACGGGGTTAAC	652
TAGTCGGAGTA	1225
GTGCAAGATTG	910
AAGAAAAATCA	893
CTTTGATCACC	1185
CCCAGTAATGA	7
ATCGCGGTTAA	277
AGCTCGTTAAG	188
AGTCATCGTCG	133
TTCGACACCAT	3412
AAATCGATAAT	21
GATCAACGTCC	292
ACGATCGTCGG	237
GCGTCAAGCCT	2614
TAGATAGATCC	2
ACCGCTCGTTA	2
CTATCGGTGTC	1494
TTGGGCTTACA	479
GCATAGGCGTG	463
CATACGTTAAC	416
CTAAGAAAACG	200
CTGCTTCTACA	777
AGCAAGTTTAT	1447
CAAATTGGACT	2001
GACGGTAACTT	213
GACGGACCCGT	840
ACAAGCGTGAT	477
TAGTAATCGAT	467
CCAATGTCCGA	296
TGTAGTCGTTG	672
GTACATTGACT	590
TGGTGTCGGAC	2163
ACCGTAGTAGC	1947
ATTACGTCCGA	326
ACCTCGATGTG	850
CGTACGAGCAC	2378
GTAAGCGTAGC	207
CTAGTAAACAA	1
TAACGGCGACA	161
GCTCGTAAGTG	641
TTAGCGTGTGG	768
CATCGGGAGTC	2127
CTATTCTGACT	739
GATAAGGAAAC	277
ACACCGGTCAT	575
GGGCATCTAGG	1083
TATCGTACCGC	375
AAATACGAGCT	238
ACGCTACCGTC	429
ATGCGATTCTG	377
CAGATCGGGAT	759
CGCGCTATAAA	103
GACGCTAAGGC	2
ATACGGCAGTT	3486
CTTCGTCTATC	862
ATCGTAGCGTT	1612
AAAACGTAACT	1
TAGCAAGTATA	205
ACAGCGGTTCG	239
CGGAACGCGAT	208
GAGCTAATCGC	352
GGTTAATCAAC	42
CACCATTGCCC	1237
CACACGATTGT	624
CAAACACGTAA	854
GGCTCGTATCG	155
TGCGTCGGGCA	2190
CTGACTACGGA	620
CCATTGGATGT	143
CGGATATGGAC	388
GATAAGTCAAC	24
TTTACTTAAGT	50
CGGACGAACTA	554
ACTATTCGTTG	269
GCGACCATTGT	449
ATCTCGTTATA	279
GGTGATCAATG	1376
GTTTAGCGCTA	181
GAAGTTCGATA	564
GGCTACGCTCG	1
CGATGCGTGTG	246
ATTATTCGACT	202
TGAGACCGATC	1799
AAACGAAGTGG	557
TTCGCGATCGT	447
TAATCAAGCCT	9
CCCGATGAAAG	270
AAATACGAAAG	274
ATTTCGGAACT	461
GCGTAATCGAC	53
CTCGCTTACAC	92
CAGATACTACA	92
GACCCGGCATC	287
AATCGCATTCA	844
ATGCTTCTACA	2
GCGAAAGGAGT	364
CGATTGACGCT	460
GTGCCGGCTTA	403
CAGGACGTCGT	617
AACATCGGTAG	261
AGACGTCGGCA	239
AGCTACGGTAT	1697
ACATATGCTAG	344
GAGTAGATACT	310
AAGTACGAATT	1
GACGCATTTAC	526
ATTATCGCGAC	32
GGCTAAAAATA	193
CGCTTATGACC	467
CGCGATAGCGG	85
ATAATCGGGCG	151
GCTTATCGCGT	191
ATCTAGCGGTA	21
ATAAGGAAACC	465
ACGGCGTGAAC	596
GCGCGAATAAG	1
CGGGGCGTATC	2331
GGATGGACGTA	155
TATTTCGGTAC	1617
GTCATCAAACT	135
GTACTTATAGA	342
TGTGACGCAAG	411
CTGACGCCAAT	1153
AATCGTTCGTT	1937
CTCGTCTGTAT	553
TGACGATCAAA	181
TAGTAACTAGG	841
AGTTTAGTACA	1
TTCGGCTGCGA	1692
ACGCTCGCGCT	115
TGGACGTGATA	728
CGAAGTTAGGA	1130
TACCTGAAGTT	1453
GGCTTTCTAAT	1282
GATCGGTGTAG	253
CAATCGGAATA	39
GAACGACCGAT	487
ACATCGGGTAG	882
CGACCGCCTAA	1022
GTTGCGGTTGA	1191
CACATCAACGA	1
TGTTTATCGGA	856
GCACGCGGTCA	978
CTCACGAGACC	1228
GTCTCGGAATT	461
CTACGCACGTT	3516
GGTTCGATAAC	147
TTTCTAATGCG	339
CAAAGTATAAG	1029
AGCGTTTCGCC	806
CCCGATCAAGT	13
AACACGAAGTT	1270
CAGATTCGTAC	457
AAGTCGTTTAG	211
AACATAGGTCG	354
CCTAGGTTAAT	726
GCCTCTTAGGT	19
TATACGTATCC	974
CGATGTAGTAT	123
AGACCTATTCG	184
CAGATTAAACA	1074
AACGCCGTACT	786
ATCGGCTACGC	238
GTTACGGTAAA	719
CGCGGTTACCT	374
GTCAATCGAAA	577
ATTATTAGCTA	557
TATGCGTCAAT	44
CATTTAGTAAC	1184
TACACGGGGTT	1050
GACGTACTACG	1
CAGCCGCTCGT	3
ATTGCGCGACA	79
CAAAGTAACTT	217
GGTTCATCGGC	557
GACGTAAACTC	275
TGTTATCGAGT	449
CGATATTCGTG	190
GCGACATAACG	2450
ATCTTACGCGT	487
ATCGCGGTAGC	27
ACGATAACATC	849
ACTAACGTGAG	661
GCCGCTTATGC	1157
TGCTTGTAACG	18
CGCGATTATGA	47
AAATACGCGAG	142
GTGTTCGCGAT	1288
GACGCTCTTAC	13
TAGGACGTAAG	912
ACTAAGGTGTC	417
TAGCTTGGTTC	116
ATGGTATCTCA	613
AACCTTATCGC	1780
ATGGTATCGTA	223
TACCAAGAGTA	717
GATGACCGGTT	73
GTTCATAACGA	24
ACTTCGACTGA	421
AACAGCGGGTG	342
GGTAGTAAACG	529
GGTAGAACGGG	611
CGTTATGTAAA	1071
CTCTGGTCAAT	26
TATTTGCGTGC	195
CATCTATGGAC	397
ACTATGCGTGA	1628
TTCGGTTGTAA	33
TAGTCATTACC	979
GATCGAAATAA	781
AGAAACGTGTG	545
GAGAAAGTCAT	1221
ACATTTACGTT	349
AACTCGGCTAA	1192
GCGCGACTATA	1308
AATGTCGAATC	1125
AATCCGGTCTG	435
GTGTAAAGTCG	464
ATCGTACAAAT	726
CCGGTAAGCGT	245
GCACCCGATAC	771
AACGGCGAGTA	845
TATAACCGTCG	893
AGTTACAATTT	866
AAGATTGGTCG	75
GTTGTTTTAGC	609
TTCTGTTAGAC	312
CCGTCGAATGG	745
TTAATCGTGTT	1
CTTCGCTCGAC	57
CAAATAAGAGT	1224
GGAACGACTTG	1088
GCTCAACGAAG	730
GACTCGTTGGG	72
TTAACGGTGGA	1640
GTAGTAGCCGT	1438
CTGGGCGTAGC	140
CGGTCTGACTA	537
ACACGCGTACA	217
AATCACGAAGG	95
CCATCGGGGCG	78
TATCGTACCGG	64
GGCCAATTAAT	1
AACAGATAAGT	372
AGTTCGTACAA	273
TTCCGACTTCG	507
TACGGTAAACG	1687
CCCCGTATGGG	704
ATTAGTAACAA	523
GCTCGTAAGAG	166
AATCTTGGTTG	288
CCCTACCGTTC	557
GATTACTATTC	2
TTCGGCGAAAT	338
TTTATGCGATT	843
CGTTGTTATCG	7
CCATGAAGTGA	895
TATCGAGTGCT	291
TAGTAGCGTAC	330
TTACACCATTG	371
CGTTTAATTAC	97
AAGCCGCATAG	236
ATCGATAAGCA	5
GATTCGACAGT	368
GACTCGGCTGC	2288
CATTAGCTTAG	563
ATCGCGAATGC	475
CGCAAGATAGC	1649
GGAAGTTTAGC	90
TGAGACCGGCG	239
AGGCGATAGCT	1
TTATAAGTCCG	23
GCTAATTCGTA	923
TTCGCAAGTCA	13
CATCAATATAG	1061
ATTATTCGTGG	270
GCCGTGGTATG	2636
CTTCGCTAGGG	1
TTATAGCGTAC	428
ACACAGATCGT	427
AATGTCTATAG	260
CTTATCGTCTC	1800
TTGATCGACAA	741
ACGTTGGATGT	849
ATCATAATCGT	333
AGAATCTTTTT	556
GCCGATGTAAC	289
AGCACGCTACT	540
CTCGAGTTGTT	1090
TGGATTGAACG	201
AGTTCGTCGGG	770
ATGGTAACAAG	1368
TTGATTAGGCT	340
GTTAATCGCGA	150
CCGAATAAGCG	374
GGCTACGAGCT	615
AACATAAAGTC	76
ACACCGATAAT	255
TAAAAACGTCA	898
ATGCGAATCAC	979
CATAACGTCGA	151
AACGACGATTG	146
TTCTTGACCGT	351
AGCGTTAGGGT	11
AGGAAAAACTC	205
AAGTATCTCAC	186
GCCTAATGCGC	512
CCGGTTAAGTG	688
GGGGTTGCGGA	126
AGACGATGTAA	768
GAATCAATCTT	1327
GAATGCGTACC	2
CAAGTTACGAA	735
GCCGGCTTATC	548
TACTTATGCGT	337
TGACGACGACC	703
GTTCAACGAAC	495
CGTGTTCGATG	859
TACGCGATCAC	3
GAGTATACGGC	53
ACATAAGCAAT	510
GGAGACGTCCT	85
ATTCGCTGTGG	764
AAGTTCCGAAC	937
TTAGCGGTTAT	292
TGTAACGGCGT	947
GCTTCGAGCTA	898
TGATGACTACC	712
CTAACGGTAAG	551
GCAAATTCTAC	2310
TAGCTAATCAC	64
TATTCTATAAG	21
CCTCCGTCAAC	120
AGCGTCGCGAC	2
GTATAAAACCG	310
TTGAACGATTC	836
ATCTATCGGGC	285
GTAGCTACGAG	608
CATCAATTAAG	159
CTCCGACTTAG	112
TTGCTTGGAAA	14
ACAGATGGACG	295
GTAATCAATCA	607
GGTACATTGAA	393
AGATAACGGTC	2503
CTCTGGTCATA	64
ATGTAGTCGTT	1957
AGTAGTAACGT	35
TGCCGGAGTTT	2667
TAAGGACGGCA	679
ACGACCCGTAA	399
AAGTTGGTTCG	2
ACCCGATGTTC	688
TTTACGCTAGG	318
AGCTCTTCGAC	85
GATTCGGAACA	3
GATGGCTCGTT	955
TTCGGGTACAG	381
CGGCGAAGTTC	441
AGGGACGATAA	441
TGATCGGAGTT	2
GGCGATTGATA	358
CTTGCGTAGTA	1609
TTTGATCGGAT	388
CATTTCGGCGG	790
GGGTCATTGTG	1
CAATCGTAAGA	283
GTCTTGGTGGA	515
AGACGCTACTC	198
GCCAATGGACC	661
CTAGATCGAGG	342
GTCTATCAATT	1517
CGTGCACAACT	434
CGATCGTCTAC	903
TGGAATTCTAC	1167
CATGTTCGAGG	23
CCTTGGATGTA	338
GCGCAAGTTAT	189
AGCTTACTAAA	27
GTGTACGCTGC	1273
CCGCTCGAAGA	149
AATAACGGGAA	321
ACTATGGTGGT	248
GGGATTGGTCG	979
CTTACGGGCAA	983
CCGCACGTACA	1768
CGAGTATAAAT	95
GGCAAACAATT	1509
ACAGATACCGT	1128
ATATCGTTCCG	93
CAAGTAAAGCA	44
GCTCTTATGGT	91
GGCCGTCAATG	991
CTCGAATCGAA	369
CGTGTTAGACT	1067
CTGGGGTTAGC	1432
CATACTACGCC	507
GGCGAGTAGCT	1
GGACTTAAGTT	821
GGTCATTGTTA	616
TTAGCTACGCC	1712
GTCAAGTTCGT	902
GATCTCGTATC	119
CGTAGCTTGGA	429
CGAGCATGAAA	751
CTCGTCGGAGA	700
CACATAAAGTA	987
CTTGACTAACG	817
GTCAATCGACT	543
ATTAGCGTCTT	494
TTGACCGTGGT	1106
TATTAGCCGCT	1016
CTTACTCGGAG	1
TTCGAATTGAG	300
CGTGAATGCGC	230
CCTATTCGCAA	433
CTTCGACGTAC	100
GGGTTACGTCC	531
TAAACTAATGA	1
CCTACGAAAGA	98
GCCCATCGTTC	1451
ATCGACAATTG	330
TAATACGCGTC	654
GAAATGGCGCT	287
AATTTCGTCGA	50
CGTGGACGATA	580
TGGGCACCCTT	1268
CAGTTGGAACC	246
GACGTTTAGTA	96
CACCGAACGTC	110
GGTCGTTCGAT	644
ACGATCATACT	338
GGACCATTGCG	345
CTCACGCTGTG	430
TAAGGACGTGC	251
TATCGGGTTCG	531
CAAATCTTTGG	422
CAACGTACCGG	234
TAGCTTGGACC	306
AATAAGCCGTG	22
GGAGTACCGCC	1498
GGGCGTGTACC	1100
GTTCGACTGCG	47
GGCTAATTTGG	1303
GTTCGTATCCT	118
CAAGTTAAGAG	533
GAGGATCGAGT	915
CCTATACCGCC	118
ACCCATGACGC	218
TACGTCGTCTG	1033
ATGACGATAGT	823
ACCTAGAAAAA	66
AGGTAATTCCT	408
GGCACGTTAGA	1031
GGTAGTCGCGG	1
ACTTCTTGGTA	96
GATACCGTAGA	225
CGCATGCTATA	964
GATTCGACGTC	92
CCGAACGATAA	369
CTCGAAAACGT	744
ACTTTCGATTA	20
GAGTAGTAGTC	41
ACCGTCGTGGT	1
CTAACGGGCAA	1319
TAAATCGTCTA	1297
CGTTAATTCGG	334
GCCGAAGTGTA	1590
GATCGCTAAGC	305
CTCGGAAACAG	91
TTCAACTGCAT	247
TGTTGCGTAAT	300
GTAGATACTAA	135
AGATATTCTGA	399
GTCTACGGCAT	278
ACATCGACTTC	777
ATAGTCGCATA	74
TATGTACCGGA	466
AGCGTTGGATC	2
ACATGCTCAAC	636
TGACGGCTTGC	1178
AGATTTATTCC	322
CAACTATAAAG	105
CGATTAGTATA	281
CTCGAATTGGT	2750
CGTGTAGGTAA	282
AAGAAATTCGA	295
GATTCGTCCGC	1455
GTTAACGTCGA	280
GCGTCACGGAA	120
GCCGACGATCG	179
GAGCCTTATGT	375
TTAGTAACGTG	653
CAGTCGGATTA	1577
GGCTCGTTATA	245
CAACGTAACAA	531
GCATCGGCACG	913
ACTATCGCGAG	190
TATTCGTAAGT	88
CACCGACCGTT	167
TACCCGTAACA	1280
TTGGATTCGTC	2457
ATTGAACGTAA	233
CAACCGTGAGC	554
CAGTTCGAGTA	404
ACATAAGAATC	518
TAGCGTCAAAT	1152
TTGCGTCACGG	618
AAGTTAATCGT	1141
CGATCTCGATG	245
TTAGCCGAAGC	1040
ATGGACGTAGT	1
GGGCGTGTAAA	288
GAACGAGACCT	790
CATTCAATGTA	454
CTTAGATAGTT	598
TTATGCTCGTC	612
GCGGGTTCATA	298
AATAGTCATGT	284
AATAGTCAACT	501
GGTCGTAGAGG	747
TAATAAATCGT	497
TGTCGTGACTA	1469
AGCTAATAAAA	93
ACACCGAAGGT	677
GTAATTTCGAT	462
GTACGCTAACT	212
CGCAGTTAGCT	27
ACCGTAAGTGC	2078
AAGCGTCGTGG	388
CCCGATAAGCG	77
GTGCTTGGACC	1946
ACCTAGAAATA	409
CATCACGGAAT	553
AAGGACGGTGG	294
TAAACGAGCAT	1260
CTAAAGTTACC	1243
TACATTCATTG	240
GAGTAACGGCC	1431
AACGAGATGGC	567
ATGTACTAATC	609
ATTCTATCAGT	512
ACCATGACGCC	524
CACTTAAGGAC	226
CCGTTAAGAGT	544
GGGAGTATATC	902
CAATATTCGAT	452
GTAGCTTAGCG	19
AGAGCTAGGTT	17
CGGGCGTGACC	791
CGTACTACACG	542
AACCGACGATG	208
ACAAATCACGT	460
GATGTACGAGC	463
TTCGAAAACCG	113
AAGCCTTACGG	305
CAATTGCCCAT	601
CCGGAGTACGT	1
GCGTAACGCGT	780
GGAGTAATCCG	1503
GTCAAAATCGG	890
AGCGGGGCGTA	867
ATTACGCTACG	107
CAATTGATACC	381
GCGTGCGGTAG	1512
GGTCGGAATGG	984
GCGTGTATGTG	1505
ATGGACGAATG	1114
TTCGTAATCGG	316
CATCGAATCAA	901
CAGCGGGTGTC	16
ATCCTAGGGGG	8
CAGTAAACGTC	550
TGCGAACGTCA	264
TATCGATACCG	171
AATGTCCGTGA	1035
GCCGGTCATAA	773
TGGCGCTAACT	87
ACCAATATAGC	298
CTAGTCGCAAT	1669
AAACTTACCTG	349
CGCACGCTAAC	195
CGTGATCGGCG	22
CAGATTTCGGC	603
TGCATGAGTCA	1161
GAATCGGACGA	148
CGCATCGGATA	175
TTCCGACGACG	227
ATTATCCCGCG	295
GATCGATTAGT	517
GTATAAGCCGA	69
CCTTGGTGTCA	1399
AGATCGAGTAC	243
TAACCGCTGTG	1383
CAAAAGAAATT	325
CGGTTAGCGGT	1
AAACGTACGCC	957
CGATCAATAGC	4
GTACCGTTATT	3262
CGTCAATTTAT	1055
GTAAGGTTAAC	503
AAAACTAATGA	1042
TAGTGCCCAAA	796
GCATAGATTAT	1561
CTTAACGAAGG	749
TGCGAATAAAT	319
TTTATGCGCTA	50
ATAGCAAGTTG	929
CATGCTCGTGC	243
CCTTTGATAGA	713
ACCGCTGTTAT	425
CGTCTTGATCA	726
CATAGTCGTAC	1391
ATGCAAGTTGG	1637
ATTTTCGTTCG	798
CCGTAAGGAAG	111
TTTCGGGCAAA	434
GAAGGTTAATC	415
TTAGCGCTACG	402
CATAAGTACCG	541
GGCTTATGACT	689
GAGTACGCTCG	204
AGTCATTCGAC	407
ACATATACGTT	820
AGACCTGACAA	543
GCACACGATCA	1447
CAAATCGGATA	258
TGCGAATTCTG	704
TGCGATAAGGG	449
GAGCATCAAAC	623
AAAATCGTTGG	48
GGATCGCGTCC	3
GACAGTCGTGG	35
GGGATCGATGC	952
CCATAAGCAAG	412
CTTGGTAAGGT	2551
GCCGTGACTAC	640
ATAGCGGGATA	3651
AGCCGGCGTAA	365
CCGATCGTATG	70
CGATGTAAACT	43
GATAAACGTTG	1068
CCAGTAACTAT	1609
TTCCTAGCTAC	111
GAAGGTGGTAC	467
TGGAACGAAAG	444
TAGGCGAAGGT	1657
GCTGTTTTAAT	380
CGTGTACCGTG	920
CACGGTGCGAA	61
GGTAACGCTAC	213
GGACGAAATAA	567
AACTATCGGAA	661
ACAGTTGTTTT	55
CAGATCGTGCA	214
GTCGGGGTTAA	411
ATACGTCGGAG	778
TAGGATCTCAA	3
CATTCTATCGC	327
AGCGACTGGTA	58
GCGGGTTGATC	558
GCGTCGTGACG	1
TTGGTGTAAAC	94
ATCGTTACCGG	749
ACTAAAAACGG	43
AAACTAGATGG	1579
CGGCATGCGCT	1805
AATCGCTTAGG	1773
ACGCATGTCGT	768
GGTCAATACGG	377
GAACGCTTGAG	258
GAGACCTCATG	1097
ATAGTATATCA	288
TAGATTCGAGC	788
GTAAGTTAACT	983
TTTAACGCTAT	118
ATCCGCGTCGG	67
TAGCGTCTATT	355
TTGATCGAGTT	134
ATTGGAAAACA	34
GCCAAGCGGTT	486
ACCTGACGACA	2
TTGACTAATTA	154
CTCGACGTAAC	2106
CGCGCTACGCA	635
GATAACGGTCA	467
CTTCACGATAA	75
CGATGTATGTG	294
CACGCTGTGCC	1
AGTTGGTCGGG	604
TTAACGCATCC	148
AACTCATTCTG	467
TATCGACGTGG	39
AGCTCGTACCT	425
TTATTCGTATG	1407
CCAATACGCGG	106
CGTAAAGTTGG	683
ACTTAGGATCC	186
CCATACGAGGT	781
CGGACGTACTT	1207
CTTCTAAGGAA	609
AGGCGATTGAT	234
TAGCGTCGTCA	418
GGGATTAGACT	1013
ATACGTAGTAC	322
ATCGGCGTAAT	71
AACTGCATAGT	427
ATTGTACTACG	79
TTAATCGACAC	548
AGTCAATAGTG	463
CTTATGAGAGC	7
CATGACATGCG	434
GTCGAAAAATC	169
TGACGAAAAAT	79
TGCTTGGAACC	1261
CCTATACGGCG	1
ACGATCATAAA	992
CGGTCAACGTC	259
CTGTAACATAA	212
CTCCAACACGG	454
GACGAGGATAT	362
CGGTCATTGTC	205
TTATGTAGAAC	2858
AATTGCGGTGG	100
GACAGTTCCGT	669
AGCTTAGATGT	308
CAGTTACGCAA	6
CAGATTATCCG	60
GGTGCGAATGG	314
TTCCAATTGAC	563
CGAATTGGTTA	836
AGTTAACGGGC	165
ATCGACTAAGG	289
CGTCGTAGCTT	1687
CGGGTATCGCA	1441
TTTAATTCGTT	1
ACATAGATTAA	283
GTAACTTAGGC	159
CTGTTATTCTG	940
GGCGTAGTATA	1109
AGCGATCAACG	212
TTAGCGCGGTA	371
CACCATTGGAT	414
TACTCGTAATT	1119
AACGAATAACG	331
TATTCGGTGGT	289
CGACGAAGTTG	105
GTATCGGACTT	284
GGGAGTACCCG	177
TTGTACCGGAC	365
AATTACGTAGT	483
TTCGGATTAAA	1
ATACGTCGACA	1
ATCGATGTGGG	407
GTACATGTCGT	1698
CATTACGGCAG	294
CGTTTCGTACG	411
CTTCTACGGTA	921
GTCGACTAATG	67
TTCTGTTTAAA	1370
CATGTTGGTTC	1843
GCTTATCCCGG	1092
AACGTGACTAT	20
GACGGCGATCA	1740
CCTATATCGGA	833
AACAACGCACT	238
AGTACGCATTT	450
CGAATTCGCCT	153
ACATATGGCGG	786
GTTTAACGATA	248
ATTAAACGTAA	289
GTATCATAAAA	78
TTAGCCTTACC	55
GCCGGATGTTT	751
ACTCGGATTAC	362
AAGACGAAGTT	1788
TAGCCGTAAGA	793
GGTTCGCGAAT	1574
CCCAATAGCGT	2
AACATAGGTTA	5
TGGAGCGCCGG	542
CTTCAACGTCA	2162
CCGACTTACTT	916
TAGTCGGATAG	489
GAGCCTAAGCG	218
CGGTGTATCGA	816
TTAGGTCGTGC	151
ATGTACGTTCG	891
GGAGCGGGATA	213
GTTGCATCGGG	30
GCCGGCTAAGA	264
AAACGGTGGTC	522
AGGACGGCGTA	670
CAAACTCACGC	336
CTTTGGTAGAA	1
AACCGTTACCT	390
GCAAGTCGGGA	8
GTTGCGATCTC	507
GGCGTATCATA	526
TAACTTATACG	856
CGACGGTAGGT	187
ATCATGTCGGA	1035
TAAGCGGTCCT	440
CTCGATAGTAT	1
AGTTAACGGGA	381
CGCTTGTCGAC	27
TACCCGTGGTA	1052
GCGAGCGGGGT	92
AACAGCGGGGT	835
CCTAATAGCCG	267
GCGGGTCAAAC	409
TTCACGAAGTG	833
GTAGCGACTTA	1135
CATTAATGCGT	1117
TTCATTGCGAC	405
TAGTGAATGGC	383
AAATTCGTGCA	1069
GTCCATTGTTA	1020
TTCCGTGACCG	192
ACTTCTGTGGA	304
AACGCGGTGAT	129
TGTTCGAACTA	747
CGACCCGTGAG	961
GGAGCGGTATC	190
CATTCAACGTA	412
TTTCGTCAGGC	544
TAAGTTCGATT	521
GGGATCGCGCA	381
GTACCCGAATT	684
TATAACGCGTC	318
CATTATGTAAA	307
CTTGGATTCTC	667
CATACCGGTCC	3
ACGATGCTACA	167
GTCTTGTAAAC	88
GGTCTGTTTAG	410
CAGTATCCGTC	813
CATTTACCGGA	1454
TAACGACGAAC	889
TTCAAATTGCG	152
ATTCGTAATCG	74
GCGTGGTATTT	9
GACTTATAAGA	710
CTTATCGTAAT	32
CTCGTAACGCA	493
AAGCAGCGTTC	1588
AACTTATGGTT	694
AGCTAAACGAG	341
AATCGCTTAGT	822
ATAACGTAGTC	72
CAGCCGTAGCT	1914
CCTTACGTCGC	322
ACGACGCTAGG	407
GCTTAGTAGCT	2098
CAGGACGAATT	755
GTACAATTATT	1552
TATTCGGTGTA	365
AGGATAATCGA	1
CCTGACAAATA	874
TAAGTAAACTT	483
CTAGAAAATCG	763
CAACGAACGTA	814
CCGTGATCGAT	841
CGTTATGAGAC	6
ATTCGGATGTA	229
CCGTTGGGCAA	524
CGAGACGAATA	691
CTAGTAAAGAT	457
AGTCGAAGTTT	775
TATTAATCACG	411
CGGCGACAAAT	289
CGAAATTGACA	482
ATACGTGAATC	381
TTACGCGGTAT	370
ACACCATGCGG	453
CATACGAAATC	792
CATAAGTTTAT	813
CAACGATATTT	477
TTCGTGTAGAT	675
ACGCATCGTTA	191
CTTATTCCGGC	366
CTTAGTACAAT	401
TTTCCGTCGAC	307
AAAGTTACACC	1
CGCTAATCGCA	30
CAGATAGCAGT	155
TAGGTCGTCTG	3
GTAACAACTGA	315
GTTGGATAACA	541
TTTCGAACTAA	570
TAGATTAGCGC	759
ATATCAACGTG	723
GCGTAGCCGGG	664
GTTTCATAAAG	506
AGACGTCAAGC	3
CGTCAGCCGGG	1
GTGATCACGTA	795
TTTGACGGTAC	80
ACATTCTGGGC	1059
GTTCGAGTTGA	141
CCGCGTCAGGT	1351
CTCTTACCTGG	241
CGCTCGATACT	36
CCCTACCGTAT	726
TTTAGCGTTAA	786
AAATCGAGCCT	1410
TTCTCGTAGTC	1499
GACCTCGTGCT	1207
ATACGTATCGT	363
GGATAGCGAAC	2439
TACGCTGTTCC	13
ACATAAGCAAC	199
CTAGCGTCGGG	979
TTGGTGGACGC	125
CGTCAATTGCG	248
AGCCGTCAAGG	791
ATACTATAAGC	590
AACGATCAATT	1332
TTGCAAGATAA	113
ATGACCGTGGT	612
CAATCGACGGC	208
TTTAGCGTTTA	262
GTTTCACGGGC	770
GGACGGTGAAC	3319
TGTCGACGTGT	179
TAATCTTGGAC	837
GATCGTGTTGG	114
GGATAGTGAAC	547
GTTATCGGCCA	693
AGCTACCGGCA	59
GATAAAATACA	661
AGATTCGTCAA	3598
AATCACGTATC	1876
CGTTATTAAGG	907
AGCTTGGTATC	144
ATAACGAAAGG	408
CTACACCGGAG	389
CCATTAGACGC	213
GTGCGCGATAT	823
GTACCGCTGAC	2
TATATGGTATC	76
TATATCGAGCT	833
ACGGTAGATTT	567
CAACGCGATAA	295
CAACTGGGCAC	144
AGCAGCGTGTT	2062
AGTCATATGGT	24
TAATAAACTTG	588
ACGTCGTTTAT	470
GCTATAAGTGT	43
ACGGTAGCCTA	337
TAAGCAATCTT	2211
GGTCTGACGAG	104
GAGCATCGCTC	185
AAGCCGGAGCT	435
GGACGACATAT	438
TAGATTTACTC	134
CCTGACGAGCT	611
TACGCATACGT	1287
ATCGCATGAGA	69
GGATTCGAATT	397
CGAAATAAGTT	440
TAGTAACTAAG	1222
CTGTACGTGAT	325
TGTTCGCGAAT	326
AAGCCGACGTA	645
ATGTCCGACAT	825
GATAACGATAC	60
ACCGTAAGTGT	328
CCCGTCGAAAG	112
TATTCGCGTCG	106
ATGTAACAATT	145
GACCGTGACTA	2805
TAGCTTGATTA	518
GACGGTGCGGG	110
TAAGGTTTCGG	16
GTCGTCGGAAT	925
CTCGCTACTCG	640
AGTAGCGAACT	321
CTCTTATCGTA	439
GACGTGGCCGT	447
AGGAATAACAT	2
ATCGATGCGCG	1
TTAAGGTGGCG	149
GATTGTACTAA	213
AAACCGTCGAG	131
GGACGACGTGA	31
CAGGATAGATT	802
ACAGCGTTGGA	578
ACACGCTAAAG	258
ACATTCGACTT	21
GCATAGATAGT	151
TTCACCCGAGA	776
ATGACGGACCT	219
CGTTCGATTGG	215
GTATAAGCCGG	1173
TGTACGTACGC	368
GATTAAACAAA	371
CACACGATGCA	140
CTTTGCGCTAC	340
CTCACGTATGG	129
AGACCTCGGCA	405
CGTACGTAGTA	308
TTTGGTCATTC	573
TGACCGACGAA	1277
TACACGTTATT	389
GGACGATCGAT	338
AGCGCTGTTTG	479
AGACGATTGAA	407
TACGCGAATCG	1
TTAAGTAACAT	1534
CATCGACATAT	602
AATAACCGTAT	343
CAGAACGTGTA	2048
CGTCCGCGTAT	2020
GATGCTTCGAT	108
CTTCGTGGTCA	1118
AACCGAATCAA	268
CCAGCTACGGT	1021
GCGGGATAAAT	489
GCAGTTACGGA	1202
CAACGATGCTT	375
TATGACGACAA	157
CACACGGTCCT	704
GTTAGCTTATG	752
ATTAAAACCGA	13
CGGAGCTAATT	779
AACGGCGATAT	1
TGTGTGGACTC	959
GCTAAAGGACG	657
GCGGGATTATT	965
CCTCATAGGTG	189
GCCATGACCGG	458
GTTAAGTTCCG	235
CCCGAACCTTA	593
CCGGTATCAAC	1993
CTGGTTCGACT	16
TTGTGCTTGGA	57
GCGGGATAACA	1545
ATTGTTAGCTT	1027
GTAAGCGTAAC	1524
GTTTGGACGCT	145
GTTATGCGATC	209
TATCCGACTTC	595
CTGTACTATGC	95
ACAGTCGTACC	684
TGTCGATGAAA	1947
GGTTCACTTAG	247
GATAGCGAGCT	352
CACTCGCGCAA	122
CCGTACGCATA	142
CCTCGAATTGG	153
GCTACTCGGCA	488
CCTGCGACAAT	129
ACGAATTGGTA	158
ATTGTTATGCT	859
CACATCAACGG	1311
TGGCTTTCTAA	345
ATTCATAAGGC	27
TTAACGTACTT	828
AGTACCGGTTG	1027
ATGAGAATCAA	318
CGACGCTCTTA	4
GGTTCATCGAT	568
CAGTCGGATTC	1202
CATTGGTGTCA	112
TAGCGGTTACC	1666
GGCGTAAGTTG	16
CCATAATCGAC	237
GTACGCGATCG	8
AAGACGCGGTG	33
AGTTATGTCTA	257
ATAACGAACGG	187
TGATCGTGACC	497
TACCCGATCAT	146
TAAGTCAATTT	1442
GCAAATGTACT	457
CAATACATGCG	51
GAACGCTGTAC	91
CGGGTCAAATG	7
GTGGACGACTG	1127
GTGTCTATATG	696
CTTATCCTATG	782
GTTCGTACGAA	2
ACGTGGACGTC	149
ATAGTTAGCGC	1
CCGCATCGTTA	894
TATCCTAGTAT	44
AAAACTCGTGT	1447
ATTTATGGCGG	140
ATAGCTAACTT	177
GTAGTCAACGT	1549
CTCTCAAGCGC	477
TGGAGCGCTGC	1761
GCTAACGTTGG	1130
GGAGTACGTTC	592
AGCTACACCAC	511
GTTCCGGATTG	1460
TTTGACCCGAC	150
AGGTTCCGCGG	217
ACTTAGGTCGT	1
AGGTCGGGCGG	19
ACGTAACGCGC	300
TAGCCAATAAA	1242
ATAGTAATCGA	327
CTGTATTCTGT	199
AGCGGTCAACT	1683
TATATCGCTTA	844
ATAACGTTGGG	184
CTCATCGCGTA	670
GAAGTTAGCCG	51
AGACCTCGGAT	354
AATCGTCACGT	277
AACCTACTCCG	487
GAGTCAACTGT	4
ACCGAATCTTG	1133
TTCGTCAAAAT	460
ATTGCGACATA	417
CTACACGTTGT	105
GTCATCACGTC	1215
CCCTCGTGATC	86
GATTGACCGTA	185
AACGGTAAACG	365
CTACACGTATG	1436
TGCGGCCAAAA	1
CGTTAGCGCTG	55
CTATCGGTATC	446
CACGATCTCTC	836
ACTAACGCCAA	641
CATGTCTATCA	202
CTACTATGCTC	1106
CTTTCGGATAA	260
GGGCAAGTTTA	486
GGTTTCGGCTA	739
GGTGAATCGGT	2502
TACTACGAAAT	1
ATCCTAGGTGT	367
GGCTAAACGAT	304
TACGCATTCGG	763
GATGCGTCGGC	156
GACTAATTTAC	205
ATTGACGCCGG	62
GCGGCATCAAA	857
GAATCGTGGCC	827
ACTGCGCGATT	729
GGGTCTGGTCA	179
CGGCGGTTATA	239
CTTCGAATGGG	218
AGGTTCCGGTA	6
CTACGGCATCA	2371
GAACGTCGCGT	485
CACTCGGAACA	151
GACTTATCGAA	538
TGTTGGGCATC	1539
AGATTAGCTTG	615
CATTGGGCATC	1164
TGACGATTAAT	1619
ACTTAAGGAGT	500
TGCGAACGGTC	1475
ATTATCGGGTG	514
ACAATTTATGA	447
CAGTCGGACCT	1213
CGGATTGTAAC	1
GGATTGACAAT	710
GTCAGCCGCAC	526
CCGTCGGCACC	1451
AGATATGGACT	1032
GACCGTCGTAT	26
ATATCAACTGT	3471
AGCGTTAGACT	664
CGAACGATTTA	141
TAACGCGAACA	1108
TGGATCTAGCT	1269
ATGAGAGTAGC	822
CGATCAATAGA	471
ATTGGACGTTC	318
GTGTTCATCGG	1176
AACGCGTCTAT	237
CTTGATCACGT	724
AAGTAATCGTT	222
TTCACGATTAC	145
CGGCTAACATA	1794
CGTACGAAAGT	114
TAAGTCAACGC	459
GTTAGCTAAGA	235
GATCGCTAATC	1967
GATGTACGAGG	967
CTATGGTTATA	3
AGCCTTACTAC	687
GATTGGACCTC	112
AAAACTCGTTG	641
AAGTCGGCCAA	283
TAAAACCGTAA	236
CCTATCGGTAT	415
AAGCGCTAAGA	296
GACCGGTAGTA	66
GTCGTGATGAA	152
CGGAGCGGGGT	1084
AGTCATAAGGA	641
AGAACGCGTAC	792
ACGACGTCGGA	1916
GAGAAATGGCG	182
GTATCCGACAC	303
ATAGCCACCAC	336
TAATCGGACAG	717
GATTGTCCGCG	19
ACTAACTATCG	98
CGAGAAATCGA	301
CGCTTAGGCGA	22
GACTAACTTGC	441
CCCTTTTGATT	663
AAGGTTACCAA	54
GACGAGAAAAT	716
CACGGGATTAG	853
GATCGCTTAGA	91
GCCGGCTTAGT	1
GTACAAAAGGC	66
CACCAATAGAT	493
ATGTAGTACGC	384
GGGCTAGGTCG	126
CCGGTTCGAAG	633
ACGCGTATCCG	46
AAAATCGTGTT	412
AAACGTGAACG	534
TGTAGATTCTG	1052
TTGTTCAATGA	455
GCTCAACGCCG	380
GCAGCAAGTTA	2067
GCGTAACTTGC	251
CAGCAAGTACG	484
CGGTCCGTCAA	164
GAAAGTAACGT	1584
CTACGCTCCGA	225
AGTAACATGCG	298
CCGTTAAGTAT	880
CCCTAGCTTAC	240
GAGCTAGGTTC	1045
CCTAAAGTGAA	747
ACAGTTGGTGT	270
TGATCGTGTTT	195
ATGTTCCGGCT	1010
TACGTCGATGT	518
AAAACGTTAAT	343
GGTGCGGAGTT	566
CATTAGATGCG	1
GCGGAGCGCTG	277
ACGATGCGTCC	782
CACGTCGTGCA	157
TGACGACGCTT	19
GTGACTATACT	635
GAGTAAAGGCC	1879
AGCTCGTAAAC	365
AACGGTAGCGG	124
CTTTCGGCAAT	1364
GGTCAACGGCC	130
TTCATCGGTAT	1047
GGCTTGCGAAC	228
ATCTTAGTACG	140
GCATAGTACCG	1
GCATCGCGAAT	635
CTAATCGTCTC	1772
CGGTTAAGTTC	54
GCAAATCATAC	725
TTGTCCGTCAG	85
GATCAAAGTTT	679
TACTAACGTAG	370
GGACCTCGAGT	1380
CAGGTAGATGG	309
CATATGCGCTG	587
TAGTCGACGAA	261
GCTAACGCAAG	480
AACTCTTAGGG	89
CCGTCAATCGA	122
TTAATCGCGAA	595
TTTCCGGAGCT	605
ATGCGGTTATC	294
GCTAATACGCC	1471
AACCGTTATAA	667
AATCGCTTGAT	413
GATCAAACAAC	826
GGTTTCGTACT	386
GATCGTCAAGC	4
CGTCAACTATT	161
GTTAGCGTGTG	2588
CCTAATCCCGG	109
CGGGGTGGTAC	3
TATACGTTGTA	635
CTATCGATACC	1571
GCGTATCGGTT	978
CTTATCGAATA	560
GGCACGCCGTG	92
TGGAAACTCGT	402
AGCTACTAATT	186
ACCTCGGACTT	2
CTTGGTGTACG	737
CTTGCGAATGG	479
GTCAATTACTT	592
AACGAGCGGTA	237
AATTCGCATCG	33
GAGTACGTTTG	551
TTGTCGAATCG	629
CGTTTCGGGAG	21
GAACGAATGGA	624
TTACGGCACCT	61
GAAACGTGGAC	481
CTTATACGGTC	665
CGGAAATAACC	2
TAATCTTATAG	465
CAGACGTGCGG	461
TTGCATGTTCC	524
GCCGGACGTTC	361
CGACAAAAGAT	59
CGGCTAAATAC	1555
ATTCGGAACTA	746
GTGTATCGTGC	449
ATCGCTTGGAA	828
CCCGATCTCTT	68
GTTATTCCGGC	3
TGAAGCGTTTG	493
TTTATCGTTAC	1160
GCCGGTCAAAC	821
CAAGCGCTAAA	20
AAATCGAGTCC	908
GCAACGCATGA	575
ATGACGATATT	242
CTGTATCGATG	1209
ACGGTAAGTTA	89
CGCTAAAGTGC	229
AATTGGTTGCT	622
ACCGGCGAATG	68
TTGAACGCTTG	311
CCATGACTATA	438
TGTCGATACCA	850
CCCATGACGCA	23
CTTACGTACCC	734
GGGGCAAGTTA	581
CCGTGGTAGGT	446
TACATTGTGCT	768
AACTAGAAATT	7
TGAACGCGAAC	335
CAAGTCGAGCA	482
CAGTATACGCT	1169
ACGATAGTATA	569
CTCGAAGTTGT	5
AAGCCGGTTGG	365
TACGCATCGTT	702
GGATAACGATG	430
CACCCGATACA	2
GTACGCGCTAT	5
AGAGCTAACCG	87
CGACCATTAAG	834
TGACATGTTCG	541
CATCGTTATAC	521
CTATAACCGTG	883
TGACCGCAACG	83
AAGTCCGACAC	276
ATTATGTCGGG	764
TAGATTACGTC	471
TATGCGGAGTT	301
ATCGCTGTTTA	179
GCAACTATAAT	2
AGATTCAATTA	217
GTTGGAACGAC	2
GTATGGCTTGG	289
ATTGTAAACTT	991
AACTGGGCATG	856
CTGTGCGGCGA	123
AAGTTCGCGGT	482
ACTATACGGCA	94
CTCCAACACGT	1125
CACGAAAGTGG	1797
GCTATCGATAT	430
AACGATCGTAT	187
GTTAAGGTTCC	908
GCTGACATAGG	32
AAGCATGTTGG	1644
GGATCGTCACG	616
TAAACAACGCT	70
TAACAAGCGCC	1246
GTACGCGAGTG	119
GCGTAACGGGG	5
CACTATCTAGC	343
GCATTTAAAAT	253
CTAATAAGCAT	1624
GCGTCTGTTCA	590
GCCGTCGGACC	2873
ACCACGTCACT	1411
GAACGGTATCC	1
TTTTAGCGCCT	195
GTTACGCATTG	552
ACGCATCGTTG	561
ATTGCCGACAC	178
CGTAAACAAGG	142
GCCATCAATGG	893
TGTCGTTTATG	1060
TTTCGAAAAAG	431
GGGATAAGCCA	560
AATACGGTAAT	22
TTATAGGTACA	123
CGATTGGTGTC	166
AGTTTGCGGGA	1412
TTCTACGCGCT	300
AGTGCTTCTGG	533
CCGACTATCGA	478
GAAACGGCCAT	201
ATATTTCGTCG	48
AGCGTTGGTAT	604
GTCTGGGCTAA	356
ACCTCGGAGTC	49
ATGCGGTCCGC	507
GGTACAATTTG	1305
CAAGCGGGTGG	1867
GACACTATGGC	1114
CGACTAAAGGC	21
GACCTCGAGTC	113
CCATACGTACG	617
AATAGTCGTCC	2057
GTTTCGTGACA	707
GTTAGCTACTA	54
GCATGCTTCTT	293
TGATAGCTAAC	292
TGAACGACTTA	1530
AAAGTCGTTTG	637
CGTCTATGGGG	803
TGCTCGAGTCC	355
ATAAGGACGTT	585
AGAAACTCACG	222
GCGTGACGCCG	20
GCGGGGTGTAC	795
CACGCTAATAG	217
TGTTATAGCGA	126
CGGCTTATAAG	63
TGGATAACGCA	207
GGAACTCGTGA	314
ACGGTGTCGTC	654
CGTGGTAGAAC	452
CCAATTGCGTC	181
GACCGTCGATT	649
TTGTCGTCAAA	50
GCCGACGGTCC	240
ACGCGTCAAGC	247
CCCGCGTCAAC	791
TTGCATCGGTT	231
AAATACGTGCT	626
CGTAGAATGGA	821
TTCGATGTAGT	162
CTCTTATAGAG	73
CATCACGGAAA	2
GGCGATCGGGA	261
ACAGGTAGCGT	161
AACGCTCGCGC	221
CGCAACGTGGT	886
AGATTGCGAAT	718
CAGCTAAGAGT	2243
ATTTCGTCTTG	827
CAATGCGGTGC	1125
ATCAATAGCGC	830
TAGCGTACGAG	618
CTGACGGCGAG	858
TTCGAAGCGTA	1869
GGTCGTAGATC	2399
GATTGGCTCGA	221
GCATCAATCCC	2543
GCAAATCGTGT	1008
TAGTCGGGTTC	2457
ACTAATCGTAG	209
ATAACCGAAGT	2487
GAAATCGACTT	135
CTGGTTCGTGA	565
ACTTCGATTAG	1338
GCGTCGTCAAT	1085
GTTCAATTGAA	686
AAGGACCACGT	377
CACGGGCGTAG	543
TAGTCATAAAG	443
ACGACGGAATA	315
TTCGAACGTCA	628
CCTAGCGTGCG	285
ACTCACACGCC	373
TTCTGGTATGG	190
TGCACAATTGC	438
ATCGCTATAAT	884
GTAACAAATAT	386
AATACGTAACA	518
CACAGACGTAA	216
TGCACCAAAAT	1738
TGGTAACTTAG	1338
GTGTCGGCATC	920
TGCGCTGACTA	258
AACCTATTCGT	154
ATTGCGTGACG	170
AAGATCGAGTC	1478
CGAGCGACTGC	1
GTAATCGGACC	125
TAGCGAGACCG	375
TTAGCTTGGTT	1165
AGCGAGTACAT	6
ACATTTATGGG	1428
TAATCTTGACC	827
CCTCATTGACC	1225
ACCTCGGAAGA	249
TGACCGGTAAC	531
CTTTTACGCGT	307
GCCGATCAAGG	392
TAATGAAGTGC	43
GCGATAAAACG	136
ATACGCATAGA	1569
GTTAAGTGCCG	497
GCGACATGCTC	222
ATTGGTAAGGC	309
GATCAAGCGTT	35
CATAAATACGT	1
ATTGACGCGAC	70
GTCATATAGAT	216
CAATTGCGACT	401
ATTCGTCTGGC	856
TTAACGATCGT	530
ATTAGCGCTGC	350
AGCTCTCGGCG	101
CCTCGAACGGT	1453
CATTCGACAGT	1282
CAACGCTAAAT	395
GTGATCGAATC	1805
CGGACTTACTT	629
CAACAACGCTC	422
TGAAAGTTCCA	843
TAGCGTATCGC	846
CACGTCAAGTC	556
CCCGGCTGCGA	724
CCGAGATAAAT	184
CTAAGCGGGAG	1251
ACCTAGGTCGG	165
TATCGACTTCC	1171
CCCGACTAATC	141
AACGTTCGTGG	514
TAACGACTTCG	188
ACCGTTGGACC	1331
TGTGCGGCATC	3826
CCGTCGAAGCG	415
CAGTTATAAGG	212
GGGATCGACTG	1434
GCGAACGACTG	880
AGTACCGTCGA	411
ATTGGTTATCG	100
TTAGCTTGTCG	102
AGCCGACCGAT	332
CATGACGCCAC	761
AAGTCGATGTG	744
GGATAAGAAAC	598
CAACGTGCACC	1369
CATAGGCTAAA	1359
CAAAGTGAACA	885
CCGTTACAAAG	953
GTTCGAATGGC	48
TTTACCGTAAA	388
GCATTCGAGGC	1344
TTTATTCGCGC	720
GGATCGGTATC	54
TGTACGTCGGA	1070
GACTATAGAGG	654
CGTCTGTCCGA	54
CGACTTAGACG	631
TTTTCGTACTG	880
TTTCGCAACGT	1
GTGCGGATGTG	431
TATTGCGTCGA	1
GCATCGATATA	3
AGCTTAGTGCC	60
CGTACTAATAG	1421
TGGCTTAGTAC	10
AGCGAAGTTGG	549
ATGCTATATCA	105
GCTAACGACTT	1002
CATATACTACG	605
ACAAGATGTGG	229
ACTTCGCTCTT	196
GGCTTTCGTAC	1413
GCCTGCGACTT	85
TTTTGGTCGAC	27
CAGCAAGATGG	152
CCCGTTAAGTT	2486
GTAGCGTTTAG	1203
ACTGGTTGGAT	177
GTTGCATACGT	515
ACATTTCGGGG	30
TATTTACGTTC	797
TAGGAGTACGT	148
CGGTAGATCCA	2797
CAATCTTGACG	388
TATAATCCGAC	237
ATCAACTGGTT	923
GACGTCGTCGA	1089
GGGTGCGGCAG	289
CTATCGTGTTA	1102
CCGGTAGTATC	9
AATCGTATGGC	2
TATTCGTACGT	790
GCATGCGTCCT	166
CAATTACGCTG	443
TAATCCGACGG	160
CTGACGATCAC	2
CAATGGACTTC	698
AGGACGGCAGT	597
CTTAGATAGCG	963
CAATGTCCCGG	279
CAATAGCGATT	253
GGTTGGACCTG	177
GATATGGACCC	5
AGAATGGACGC	201
CTGCATACGTC	513
CGCGTAGCTTG	477
GCAGTTAAGGA	570
GCCCGGCTAGG	1108
GATCGGGCGGT	503
GAGCGGTCATA	679
AACATGTTCAA	494
CGGTAGATGGA	357
GAAACCGTTAA	1
ATTATGACGAT	612
CCTATACGGAA	1
TTTAGCCGCAA	524
AGTTAACGTCC	124
CCATGAAACAG	411
GTCATAAAAGA	825
CACCCGATCTC	439
CGGATTACGGT	1080
TTCGGGGTTAA	5
CTATTCGGTAG	1030
CCAGCGGGTAG	2223
ATAGCCGAATA	948
CCCTTGGTAAG	838
AGAACGTTCCG	228
ACGTCGCATCA	790
CTCGCGGTAGC	119
AAGATCGTACA	1116
GTAGCTTATAC	59
GTACCGTAATC	295
AGCAACGAATA	726
TTAGCCTTACA	2
GGATTAAATCG	526
CGGCACGTACT	1
ATCCGCGTACA	30
ATTTTCGCGAA	172
CTTTTCGCAAC	254
TTTATGACGAG	820
CAGCGTCCGTG	653
CCGTGACGCCA	812
CGTCAATCACC	612
CTGTATCCTGA	2540
AGCTCTCGGCC	230
CTCTCGTGACT	826
CACCAATTGAG	189
AGACGCATCGT	19
GTGTCGACGAA	1010
GAAAGTAATCA	901
GCGATTGACCC	1217
TTGGATCGATT	950
ATATACGTGTA	125
GCATACGAATA	1015
CTTTCCGTCAA	368
TAGCGTACATT	234
TGTCTATAACG	363
CCCTTTTCACG	222
TGCGGTGGAGG	131
GATTCGGATAG	1047
TTAGCCGGCAA	1033
CCCGTAAACGT	447
TATCGATTCAA	523
ATAGTGCTTGC	1329
CTATCGTACGA	2
CCCTGTTTAAA	151
AGCGGGTAGCC	397
GGTCGACTAAA	326
TATGACGAGGT	981
GCAAAGTGCCC	35
CAGTCGTCAAC	772
GGCTAATACGA	189
GACTGAACGGC	129
TTAACTTACGT	1455
GACGGTATCCC	1
ACCGACGGTAT	1718
TTGCCGATAAT	413
TTTTCGGTACA	269
AACTCGTTAAG	361
ACTATCGTTTA	271
AACAACTATCG	84
TAATCGACGCT	23
CAATAGTCAAA	359
GGAGTACGCTT	1483
CAATAGCGAAT	367
CCGTATCGAAG	1005
TTTAAAAGGCA	1359
GCCCATCGCGC	2047
AATTCGGGAGG	462
CCGTTAAGTAC	268
TTGATAGTTCG	170
ATTACGGCATC	1123
AATGGCTTACT	849
GGACGGTGTCA	1358
GGTCGGAGACC	641
CATTCATTACG	144
ACAGTTCCAAT	40
GAATCGATTTA	482
ACGAACGATAA	702
AGGAAAACTTA	56
GGCGATACCGG	42
CTTACGGGAGT	156
GTTCATTACGA	5
AATACGGCAAG	427
AGCGAGTATCG	1239
ATTCTCGAGCG	217
GCCGTGACATG	300
TAACTAAACGA	180
CCATACGCCAC	445
TGACCCGTGGT	1298
ATGCTTGATGA	306
ACAGTTCGCCA	342
GACCGTAGATT	440
CTACGCGATAA	258
GCATGCGGTTG	700
AGATGTATCGT	1218
TAACGATGTTT	13
AATCAAAGTCG	118
AATATAGCGTC	2
TACCGGTAAAG	1608
CGTAACGCTGT	483
CGATGTGGAGC	66
TACGCGTACTA	500
CCACGTTATCG	99
CTCTTATGACG	45
GTGACGATTCG	1096
GTACGTCCGAA	1815
GTAAGCGCCAC	1
CTTACCGCATA	600
ATGTATCAAAG	765
CTATAGCGTAT	51
TAACCGTACCG	930
CGTCAAAGTCG	1404
ACTATCGTCGT	2
TTTGTCGAGCA	131
TGCGGTATTTG	220
CCGCCGTACAT	2
GAGAGTAAACT	944
CAAGTTTAGTG	2
CTACGGCGAAG	685
CGTTCGTGTTA	502
CACCGATACAT	489
CGGTGATCATA	102
CGAAATTGGCT	1040
CATAACGCATC	1268
AAGCGTCGCGT	252
CCTAATTCGAA	277
AATCGTCGGGC	504
AATCGGCGTGC	467
GTATACTAACG	1129
ACATCAAATGC	2375
CGTAACGCAAG	108
TTCGGCGACAG	115
GGACGCAATCA	391
CTTCTATAGCT	624
ACTCGCTTAGG	454
ACTGGTCGTCC	512
TGCCGGATAAA	467
GCGTTGGTTGA	1471
GGGCGCAACTG	467
GCTTGCGACCA	1305
AATAGTAACGA	148
ACCAATGGCGC	115
AGTTGATCGCG	361
CCGTGGAGCCT	1113
GTACGCGAGAA	182
GGTAGATTCTC	762
TTTGCGGCAGT	1061
GGGTTAGCGCG	118
ACGGACGTGCT	999
ATATCTGCCGG	482
CAGATACTTAG	1126
CCAGCTAAATA	488
AAGCAATCCCG	751
GTTTATCGCTA	423
GATCGTCACGG	642
AAGATCGTCGC	471
ACGACGTACTA	5
CCTGAACGTTT	165
TTCGGCAAATT	89
ACGATCGAAGC	15
TAATAGCGTGC	1431
CCTGCGACAAA	490
GGCGAGATACC	1266
CGTAAAGTTAC	2376
AGGCGTACGAG	900
GTACTACCGGT	2070
ATTCAATCGGG	9
TAGCGCCGGCA	703
GCAACGCATTT	8
GCTACCGTCGA	49
TACGGTAACGT	1127
TTAACGCTTGG	259
AGTCGGAACGT	303
TGAAGCGTCGA	2292
CATATAGGTTC	49
GAATTCGGTAG	122
CTCGTAACAGA	150
GGCAAAAGATA	239
ACCTACTAACG	110
AAATAACGATG	609
TGGCGGTCATC	934
AATACGCACGT	709
AGCCGGTCAAA	74
GGAGTAACGCG	209
GGCGATAACGA	111
AGCGGGTGCGG	615
ATGAAACGGTG	942
GACTTCGCGCG	44
GAGCAAGTTAA	409
TGGACGAGCGG	40
TAATTATTCGC	130
GACGACTAAAA	1147
ACCGAACTAAT	137
TGCGAAAGATT	231
TTTCGGAGTTT	1
AGCACGTCGGA	901
GGTCGAGCATG	618
CCTACCGTTAG	1165
CGTACGTTGTA	1224
TAAGGTTCACT	183
CTTTTGGACGT	102
GGAGTAGCCGA	208
GTAACAAGCCT	1300
CTGTACGTTCC	3137
CCGACGTGATA	818
ACGTCGTCGAT	2
AACGTGACGAT	129
GGTTCCGAAAG	620
GACCTCATGTC	1014
ATCGAGTGCCG	981
CAGCGCGAATC	476
GACGCTATAAT	296
ATACCGTCAAC	176
GTATCAACTAT	846
CTAATCAAAAG	315
CATACCAAGAG	330
AATACGTTACA	92
CTTTGGCGCTA	554
CGACGAATGGG	635
TAATCGATAAT	406
GAACTAGAAAT	247
GCATCGGAGCC	8
TTTCGCATGCG	182
ATGACTAACGA	186
ACTAATCGCAC	768
TAAGAAATACG	187
CACACGTCACT	226
CTCGAGTACCT	513
TTTCCGTCAAA	999
CGCCTAAAAGA	327
GCCGAACGTGA	836
ACGCCAGACGT	412
CTAGCGTACCG	784
GTTAGATGCGC	166
CCTCGGAGACC	584
CGGTGATGACC	9
ATGGACGTTTC	463
GTTACCGTTCG	422
GCTACGCGTAG	485
ATCGTAGATAT	130
ACAGGACGATT	140
CCGATCAATAA	770
TATGGTTAGCG	127
TATTACGTTAA	1
ATCTCACGAAG	78
TAAAAACAGAG	217
GCCGGTTAGCT	4585
GGGCTACTCTA	187
ATTAGTATCGA	116
CATGAAGTTAG	434
CCATACGTGGA	623
GATTCATACGC	100
GTCTTGTACGA	310
AAGATACCAAC	319
CACTTAGATTA	294
TTGACGCCAAG	341
ATATCGATTAA	954
CGGATTCTAAC	421
AGTCAAAATCG	409
AACGGCACGTC	610
GTAGGTTACAC	860
TGGAAACGTAC	1704
GCAGCGTCGCA	862
ACGGCAATCTT	826
AGCGAATAAGA	460
GGTTACGGTGG	1832
GCGTTGGTAGG	445
GAAGTTGATCC	616
GAGACGATCTC	207
GAACTCGGCTG	238
CTTAGACGCTC	44
CGTTACGGCAC	364
ACGACTACCGC	511
ATCGCGATTGT	76
AGCGGGATTGC	95
ATTGGTCAATC	716
GGCACGTATGT	295
ACCATTGGTGT	809
GCCGTCAAATG	946
CGAACGATGTA	214
ACGCTGACAAA	137
CTAGCGCGGTC	415
AAGTTGGTCGT	798
CAGTAACTAAC	781
GGTATCGTTTC	442
GGTGTATCTGC	1300
AATTACGGTCC	1375
AGTCATATAGC	377
ATTCGCCTAAA	167
AGCTTGGATAA	385
CACAGACGCTT	2
TGTGCTTGCAA	398
TTTCGGTAGCG	65
GATAACAACAC	1508
AAAGATTGTGC	372
CTACACGTCAC	334
CCGGCGTGTAT	832
CGTAGTAACGA	797
GTACCGGATTC	622
AACGATCGATA	185
TAGTACGCAAG	866
AGCAACTGGGC	1826
GTTCATTGGAA	123
GCTACCGTATG	652
TAATACGTCGT	639
CCTAGGTCTGA	213
GTCTATAGGTT	349
GACGATAGTCA	259
TAGTCAAGCGT	1
GACGGTCAATG	389
AATTATCCGGC	534
AGGTGTAGAAC	56
TTGGTCATTAA	291
CGCATTGATCG	812
AGCTTATGCTC	300
GGCGTGACAAA	1036
AGCGATCGCTT	417
GCGTTTAGCGT	44
GGAACGTACCG	239
GTTATGTACCT	127
GTCTCGTCAAG	53
AATAACGTGGA	271
GATCACGAATG	241
CGTAGAACGAG	1376
ATCATATGGTA	230
CCCGAGTCAAT	1376
CCGACTGAACG	262
GTACCCGTTCC	752
AATCGATTTAT	251
AGCGTAAGTTG	593
TACATTAGCCG	370
CCGTAACTAAC	476
CTATAACGCTG	269
GCGCGATAAGC	665
ACATCGGGAGT	112
ATCTCGAATGC	480
TTTATCGTTGT	309
GCATGCTATAT	140
GTATACCGTTC	1225
TAAACGTGGAG	222
CCGTCAAACAA	112
CGTTAGGATAT	327
ATCGCGAGAAT	36
CTAACGATTAC	1
GGCCGTCACGC	160
AACGCCGTGGC	1
AGATACTATCA	101
CTACGGACCAC	210
TATCTAGCGAC	516
CGGGGCGTAGA	795
TGTAACATATA	1368
ACTCGGAATGG	1
TTTAACGCACG	895
GTCTATAACGC	1410
CAAGATAACGA	122
TTACGGACTCG	784
GCCTAAACTAA	983
GTGGTATTCGC	297
CGGTACAATTT	203
TAGTTCCGGAG	433
TAGTACGCGTA	170
GGCGATTATCG	1
AATTTACTCGG	232
CCGACATAACG	769
CCACGTTCGCG	106
GCCTCTCACAC	1
AATACATTGAT	69
GACCGACTTAT	367
CAACGTGCGAC	125
AGCTAATTAAT	197
GCACACGTTGG	698
TAATAACGTCA	996
CGTCGTAGTAG	304
TATTGATCACG	641
TGCATCGCGAC	370
TTTATCGCTGA	822
GGTTTATGCGG	2467
ATAACGACGTG	288
AGCCGACATAT	791
GAAATGTATCG	65
AAGCAGTTGGT	292
CTTTTGGACGG	2223
TTCGTTCGAGG	1273
CCATGCGTAGT	733
ACCATTGATAG	57
TAGCTACTCGT	558
CAAAGTCGTAA	903
TGCATGTTGCA	203
TAGATAGCAAT	141
CAGTTCCGACT	1
CGCGGTGGTAC	136
ATCACGAAGCT	393
ATTTCGTGACT	326
TTGGTACATTT	801
GGGGACGCACT	907
ACATATACGAA	54
GCAGCGGGTAC	67
AGCAACTAGAT	37
AAGTAACGGGC	958
TTTACCGTAGT	86
GTCAAGCGTGT	629
GTAGCGTGGCG	98
GAAAGGACGAT	185
GCTTGCGAAAA	274
TACAATTTATG	1516
GAGTCATTAGG	1223
GTTGCTCGAAG	161
GTAGGTGTCCC	1043
CGTCAAGCCGC	470
GCCGCAACGGT	743
GCAGCGGGTAG	1464
GAAAGATTGGC	216
GACTCGCGATC	333
CTGCCGGACTC	1152
TTATGTACGTT	719
GGAGCTAAGAA	1
CTATAAAGTCG	929
CGGAGCGATTA	141
AGACCTATCGC	525
CGTTTAATCTT	765
AAGCATCAAGG	469
ATTGACGATAG	370
ATAAAGTGCTT	351
CGTAGCGATAT	194
TTTCGAGTATA	797
TGCTCAAGTCA	520
ATTTACGCCAA	407
TATAACAAGCC	471
GATCGGAGTCA	90
AAAGTTGAGGC	75
GGTGTCGGCAT	1305
CAATCGATACT	161
TTTCGGATTGG	135
TTTCGCTTGAC	484
GCCAATACGTG	323
GCGGATGAAGC	690
TAGCTTACAAT	24
TAAGTTGAACG	1406
CACCCGTGATA	27
AACTGCGATTT	1074
TAAAACGTCGG	1
CGCCGGCATCG	68
GCCGGATTCAT	1138
GCCTTATTCGC	3
GCCGATAGCAA	898
TGTTTAACCGT	323
AAGTTCCAATT	7
ATCGGATGGCT	322
CCAGCTAATAC	120
TAAAACGTTCG	833
GCAGGATCGCG	63
GTCATACGAAA	129
GCCGACAAAGT	16
ATTCCGGCGTG	140
GCGTTAACTAG	1
AACTAACGGCG	66
ATAAATCGCTA	1
CGCATCGGAGT	469
ACTTTCCGCGG	357
AAACGATGTAT	496
TTCGGCGAACA	23
ATGGACGACCG	687
CATACGAGCAA	2389
GACGAAGCGTT	142
CAATGCGAAGT	7
AACGAAAGATG	211
AGGTCGAGCGG	400
GGGCTTACGGT	1702
TAAAAACAAAG	745
CCCTCGTACGT	1
ACGCCGGTTAT	133
TAACTAACGCG	92
CACGTAATCCA	1159
TTGAGGAGTCC	1159
CTCGAAGCGCA	20
TGGCATGTCCG	15
GATCGATTATT	624
GACGAAAGTGC	1634
AAGAGTACATG	1240
ACAATTTACGA	223
ACTTACGAACC	29
CCATTAGCCGT	937
GCGTAATTATG	1198
ATCTCTTATGC	53
CTCGTCGAAGG	915
CCGGCTTGACC	1548
CATTTATCCGA	677
AGGTTCGTTTG	439
GATGTGGGCTT	1215
GCCTCGAAAGT	1
AGATGTTCAAC	1629
TGCGTACAAAA	895
TGTATCGGGTG	715
AGCAAGATGGG	555
TGCTCGTTACC	434
TGGTCGATTAC	1415
CTGTACTAATA	765
CTGAACATAAA	508
TTAATCGATGA	249
TAGCAACGTCA	1277
ATCCGGTAGGT	615
GTGGGCACGCG	15
ACAGATGCTTG	3
CCGTTAACGAT	913
TACGCTTATGA	55
GCGTTGGAAAT	795
AATCGTGGTAA	632
CGCAAGTCGGA	3
GGGTAGCCGCA	31
CCGTCAGCTAA	994
CCTAATCCGGT	152
GGAAATAACGG	151
GAAGTTATAGC	1
TGACGATGACG	208
ATATTTTCGAT	435
CGCGGTATCAT	2
TGTGACATAAA	251
ATTTTCGATAT	5
GTCGTTATCCC	2251
GTTCAATTGCG	189
CCTAGGTGGAG	1248
CTTATAAGAAA	67
CTTGATCATAT	710
GACTTATTAAT	204
ATAGCGCGAGG	532
GATTACTCGGA	273
CTGTATCCTAG	809
GCTTGCGATCC	50
CGATGACGCTA	611
GGTTCATCGAG	34
CGGTTACGGCA	262
CAGATAAGTGC	16
CTGGTAAGTCC	459
GAGCACGCTCC	282
ACGCTAACTAG	198
TGTTAGCCTTA	509
ATGTCGAACGG	925
GTAGGTTCGAT	118
ACGAAAGATGC	220
AAATCGACGTT	283
TGGTTGCGTGA	543
TACATTGAACA	144
AGATGCGGATG	1104
AAAGTTGGTTC	321
CGTGCGATCCA	65
CGGGATAGTTA	28
GCGGCGTGACC	1885
CCTTCGAAGCT	106
CCTATGGACGA	524
GCATTGTTATC	835
TTATCGCAATC	885
GTACTAAGGCA	37
AGTCGGACGGT	2111
GACTCGCGTAA	484
TATCGGTGGAC	963
CGAATCGGAAG	56
GGGCACGCTTG	702
AGGACGGTGAT	235
AAGCGCGACAT	165
CTAATTCGGCA	1067
GATAAAACCGA	55
GCGTATCGGCA	728
CGGTTACGGCT	77
TTCCCGCAACG	74
GTTTATTAGAC	505
AGGTCGGCGGT	491
TGGAATTGGTC	2
ACGGTAGCTAA	1423
GGCCATCGCAC	432
CATTAGCGGTT	217
GCAACGTGACT	406
CCCTCGAACAT	985
TACGGCGATTC	249
GATGTTTGTCC	248
TAGGACGTGTA	303
ATACTACGCGC	2
TTCTAATTCGT	707
TAGGTGGAGCT	499
TATGGACGTGA	520
TGGAGCGATCC	421
CCGTTAGCGCG	228
GCGTGATGAAG	181
GTACGCGCAAG	495
CGAATTAAACA	42
ATTTCGAACCT	1
CGAATTATGCT	226
TATCGCGCAAG	271
ATGTATTCTAC	207
CAATAACGGCG	25
TTCGTCGTAGC	1330
GTCGGCACCCT	1052
GTAGCCAAAAT	2
GCGGTACAAAG	115
GTACTAACTAG	1600
CCATCGGTAAA	185
TGTCGAGCTAG	29
GAGATATACCA	541
CTCGCGAAAGA	474
CGTCACGCGCT	681
GACTAACGTTG	106
CTCGGCAAGTC	1437
TAACAAGTAAA	1045
ACAGCGCCTAA	513
CATAAGTATCA	208
CAATAGCGTCA	1547
GTTATCCGGTT	744
GCGGTGATCCA	77
AACGGTCCGAA	537
ATATACGCCAC	687
GCATTTCGGCT	1032
CTTCAATACGA	556
ATAGATGCGCG	114
CAGCCGTAAGC	435
CGGTAGTATAC	537
CAATCGTTAAT	1040
CCTATAGATGT	1240
TATTTCGCTGT	191
CCTAAGCGTAC	918
CCCGTACGCGA	155
ACATCGGAATA	138
AATGTCGAAGT	503
AAATAACGGTC	1461
GTCGGACGCCG	251
TATAACGATCA	13
TTACGTTTAAT	369
ACCGTATCAAT	624
TATATCGAGCG	74
CCGATATACGA	556
CCTTATCGCGC	1018
CATTCGCGCAA	181
GCACCATTGCG	179
GTTTCGATAAC	17
AGCAGCGTTAC	1297
AGTCATCGAAC	567
GCTGAACGCTG	249
CGGTGTCGAGT	1264
GAACGTGGTGT	29
TTTATTCGCAA	2
GGCGTAGTAAT	6
ACGATTCTCGC	132
ACGATAGATTT	204
TATACTATGGC	6
ATGACGCACGC	103
GTATCATAACC	15
GCCGGCATGCT	1690
ATAACCGCATT	1081
CTAGAACGATA	1332
GTGACTATCAA	1060
ATACGGGGCAA	765
CGCACGTTACA	218
TACGTCAATCC	938
CTGTACTAATC	2
ATCGTAGCCAA	651
ATAGTCATACC	137
TATCAAGCCTT	1641
ACTAAACAGCG	95
CTGAACCTGAA	231
GAACGCGTCTC	285
ACCGAATAAAC	226
TTGTTCGTGTA	737
GCTCGACGGAA	96
AGGATAGTTCC	532
AACTATGGTTG	1850
TGTGGAGCGGT	326
CAATACGTAAA	202
TATGACAATTT	240
AGCTTGGAAAT	816
TGCGAACATGC	356
TAGTAGCCGTG	43
GCACGCTAACC	1206
GCGGGATTAGC	1441
TAACTTAGGTG	164
CTTTGGAATTG	512
AATGTATCCCG	554
GCTCACGTAAT	519
AATAGGTCGAG	47
GCATCGGCGAC	363
ACAGGATAGAG	1148
GGAGCTAAAAT	633
GGTCGCATCGT	834
AAGTTCGAATG	773
GCCCATCTATA	704
ACCTGACGCGT	216
ACCCTAGATAG	325
GAGTATCAATT	522
CGTACGTAATC	277
TATTCGGGGTT	526
AAAACTATTCG	486
GAATTGGACCA	271
CTTGCATGTCG	1
AATGCGAACAT	49
ATAGCGTGAAC	91
GATCAAACTCA	717
CCGATGTAGAA	416
CCATCGATTAT	540
CGGACGCCGGT	319
GAGTACAATTA	293
AACATAAGCCT	253
TTTCTAAGCGC	106
TGTACGTTACG	920
GCGTCGAAGCT	616
AACACGCGTAT	15
GTTCATAACCC	1465
ATAGGTCGGGG	1091
TACCGGTAACT	80
GATTAGCCGAA	318
GGTTGGTGGAC	1086
TAAGCGTACAG	7
GCGGGGCGGTA	1104
ATCTCGATTCG	607
ACGCGTCACGG	75
TGTACGTAGAA	767
TTTATCGAACA	475
AATAAAACGTC	315
TAAGAAACAAC	350
CTCGAATGGCG	61
TAACTAACGGC	630
CAGTAATCGCT	1
AACGATAGATA	543
CGTTACGCTTG	157
TAAACGACTGG	403
TTTACAAAGTG	666
AACTTATGACT	546
TGCGGGGTTAC	959
ATACGTCGTGA	690
GATTGGTAACA	901
GAAACTATTCC	1837
CACGAAAAATA	172
TACGTTAGCCG	262
AGTACGTTAGA	344
GACTACGCGAG	542
CTTCGATGACT	174
CAATCGCTTAC	557
CGAATCGCATC	1329
CCGGACCCGAT	409
ACCCGTCGGGG	112
TTTCGGATAAT	531
ACCTAGCGTGC	739
TGGTGTCGGCA	246
ATGCGTAGAAA	747
TTGGTCGACAT	316
ATACGGGGCGT	342
CAACAATTGGC	425
CGATAGTTATT	534
CGGAATAACGC	253
GTGACATAGTC	910
GTCTCGTCCGA	5
CGATTTCGGTG	833
ACCGCATTGGA	719
CCGACGTGTTA	217
CTAGTCGTCCT	1110
TGTCGACGTGA	95
CCGATCATAAG	275
TATGCGCGAGG	354
CGCTACGCATG	292
ATGGACGAGAC	101
GATGTAAAGTC	267
CTTAGGTTTAA	339
AACACGAACGT	174
ACCGGATTGCG	68
CTGGTAGTACG	414
GTAACGTGTGG	46
CAATGTAACTT	121
TGGTTCAAACA	1533
CTTGTTCACCT	533
TAACCGTACCT	534
CTCCGACCACA	1838
CTCGGCGATCC	1646
ATGCTCGAACT	327
ACCGTGAATAA	178
GACGTAGATGG	415
GATTATTCTGT	313
ACAGACGACTT	281
CACACGTCGGG	566
GCCTAAAGGAC	688
TGTCGGCACCA	382
TGAACATAGAT	394
TTGGGCAAAGT	1143
TTGATCAATAC	478
GCTGTACCCGG	2
TTCAACGAAGG	323
GCTAACGCATA	175
TGCTTGGTAAG	731
CACTTATGCTT	613
TGGAACGACAG	80
GTTAGGTACAT	361
GCACGTAAGGG	1
CCCACGTACTA	384
AGTTCGCTACA	261
CTTACACGAAT	1244
TTCGACTATAA	662
CCTCTCGAACC	3
CGGATATGGGG	905
GCTGACGGTAT	1963
ATTTGCGTGAG	676
GGGGAGTACCG	1582
TTACAAATCGT	133
AAATGGACTTG	601
ACGATTCGACA	623
GTCGTTACGAG	450
ATTTACCGTTG	903
AACCGTACGTA	265
ATACGCGTAAA	996
ACTAACTTAGG	234
TAATCAATAGC	958
TACACGGTGGC	339
AGTCGTCAATC	2587
ATTTATTCGCA	424
AATAGTAAAGC	675
AAGTATCGGGA	1
CATACTATCTG	1578
CGTACTTATCG	659
AAGCCGCTGCG	291
GCCGAAGTTAA	61
GCATGACCCGT	2
GTTGGTTCGAG	861
ACGGCGATACC	397
CGAACGTGACA	457
GGACGTACGCG	205
AAATGTCGACG	790
CGGAATTATCG	318
CTTTTCGCATT	771
TTTATGCGCTG	656
ATATCGACGTT	428
TAGAAATAAAC	641
CAGGACCTATC	232
GTATTTAAACA	700
AGGCGACCGTC	183
ACGTACTATTC	115
CGAAATGCGGG	45
AGTCATAAGTA	345
CCGGCACGTTA	1033
TATAAGCATTC	344
ATAGCGGTTGA	919
GGGACGCGTCG	14
GCTGTTCGATA	380
CATAGTTCGAC	108
GGTAGCTTACA	1719
GATCACGGCAA	382
TGGTTCGCTAC	935
CTTATAGGTAA	291
AAGATCGACGA	10
CGCAACTGGCC	1312
CCAGCACGTCC	535
TTATGCGCGAT	248
GCTTGACGCAA	933
TTACACGAGAT	212
TTATCGATATA	5
TGATGAAGCGT	1555
GGGCTTGATCC	3
CCTACGAAAAT	193
GATTCGATACC	18
GTCGCAAGTTG	1411
AGGTTATGCGT	1129
GGCGCTAAAAC	181
ACTTATAAAGC	458
CAACTATAAGT	522
AGCCGAATTGA	160
GGGATAACGCG	1114
CTCTCGATACT	769
GATGCAAGTAA	303
CCGTACTAATG	377
AAGTCAATTAA	712
AGTTGATCGTT	440
CTATCAATGCG	516
GATTGTCGATT	78
TTAGCGAAATG	307
GTACGCTAAAT	318
ATCGACGTAGA	270
TGTTATGCGCT	1279
AACGTAGAAAT	422
GATTCGTCTGG	1064
GATCGAGCATT	434
GATAGTACCTG	15
CTTTTAACGCG	2
ACAGATTTAAT	362
GTTCGTGGAGC	624
CCGTTAGCGGG	551
ATATTCGTCCT	647
CCATCGTGGAG	85
TATCGTGAATA	92
GGTGAATCAAA	1004
ATTCATTGGTT	390
ACGTTGTTTGT	130
CACACGGTAGC	337
ACCTAGTAGTC	2
AAATTGCCGAT	390
CCTAAAGTGCC	601
AACAAATCGCG	46
TTCAATTGACG	413
CGGCATGACGG	1026
GACATAGGTAC	320
ATTGGTCATAA	648
GCTCTCGGACG	155
AACCGTTGGGT	267
GACGACGCTTA	18
TTGTACCGCCG	452
TACACCGGCAG	342
ATAAGCATTGT	243
GGTTGCGGGAA	798
CTCGAAAGTAA	814
CAATCTTGACA	396
TAAAGGACGAC	156
TGACGAACGCC	1132
GGATCGTCAAA	1150
GCGGCGTGTAG	1004
ATAGTCGCGCA	977
GCGAATCACGC	1347
GATCAAACTAT	311
CACGTTAGGTT	123
GTTGATCGGTA	728
TTACTACGAAG	105
TAGATCGCGCT	91
TGTAGAACGAC	75
ACGCTATACGA	999
CGTAATCGGGA	511
TAAGCATCGGG	912
TTATTCCGGCG	187
GTCATTCGTGG	1479
CGTAGTATACC	3
GACAAATCGTT	682
AATTAAACGGG	9
TTTGATCGCAC	1473
CTAGATAGAGG	122
ACTAATCGGAC	1076
GGCGAGATGGG	68
GTTTCTAACTA	328
ATTGGTGGAGC	867
GCGTCGACTAT	133
TATCCGACAAT	432
CGTGGTCGTGA	963
ATAGTTCGCAC	568
TTGCGTCGACG	29
TATGTACGTAC	1186
ACCTACCGCTG	835
CTCGCGATCTC	1
CTAGATCGCGT	539
GGTAAGTCAAA	298
TAGGCGATTGA	1011
ACCTACGAGCG	36
AATCCGACGGT	1
AACGAAGCTGT	302
TTTCGACGATG	432
TGCCGACAAAA	1145
TACGTAGCGTT	621
AGATAACGAGC	3935
AGATTGATACA	707
CTTACGTGGTG	734
GGTAGCGACTG	808
ATCCGCGTCGA	796
TAGGTTCATCG	2167
CCAATAGCCGT	112
CACTATCGGAG	83
CGACTATGGCT	1912
GAACGATGCTT	22
CGGACGGCATC	45
ATAAGCCGTAC	363
ATTACGCCACC	200
TTACGCTAATA	1182
CGATTGCGTAC	90
AGCATTCAAAA	638
GATTTCGAAGT	380
TAAACTAAAAG	143
TGTCGATAACG	1905
TGCGAAAGTTA	365
CGTTTCTTGTA	1403
TATACGTTGGT	747
CTCATGGCGCT	390
ACGCTGTGCGG	295
TGAACCTGACA	99
TACGTTATGTG	408
CTTGGACCCGA	148
CGCTTACGTTT	238
GCATATGGACG	242
CGCGAGTACGC	9
ATCAATTTAGC	743
CGATCGATTCC	232
ATGAAGCGGTG	465
GGTGATCAAGC	91
AGATGGCTTTC	1174
ACGAACTCGTT	62
CGTCGTGGTAG	1967
CCCTACCGTCA	1385
CCATTGACCGA	450
GTATCCGCGGT	28
CTCGTTCGTCA	718
TATCAGTAACG	244
GTATAACCGTT	674
CATGACCGATG	303
TGAGCGGGTTA	775
CTTGGACGCTC	8
ACCGATCTCGT	9
CAGTACGTTTC	6
CATCAATTGGA	452
CCTCATATAGC	532
TGAGCGGTTAT	7
TGAGCGAATGC	416
GTAATTACGTT	1834
CCCATCAAATG	1126
CCGAAGTTTGT	1429
CCAGTCGGGTT	905
TACTAACCGAA	61
TACCGGCGATC	430
TGTCCGACGAA	820
AGATAACGGCG	243
CTTAACGGTAT	264
CTTTACGAACG	698
GTATCAACGTT	516
CTTGTTATAAT	415
CGGAACGACTG	355
TAGGATCGGCC	3031
TACGGTAAGGC	1080
GAAATTCGAAT	429
CTTGGACCTGA	20
GTACGTGGTAT	1064
CCGCTCGCTAG	149
AATGGACCCAT	1680
GATTAAGTACC	509
ATTGACCGACC	263
TATTCGTCAGG	1340
TAACGCGTACT	1
AAATCTTAGGA	335
ACTACGAAAAA	97
CGGGTGTACGA	649
ATTCTATCGAT	43
CGGAGTATATG	619
TAAACGATTGT	1017
TGCCGGTAGAA	947
CAAAGTTGATC	11
AAGTAACGCAT	733
CATTAGGTCGC	542
CCCTACGGGAA	707
GTGGACCCGTG	73
AGCGGTGTCGA	174
CACCCTTTGGC	366
GTCGTAGTAAA	240
AGACGTATCCG	730
ATTCCTATCGG	94
TAGATTCGTGA	1270
GGCGTACGAAC	89
GATATGCGTAA	1
ACCGGATAAGT	566
GTCCATTACTT	1887
CCCTGTTCATT	131
CACAGATAATC	1161
TACGGAAACTC	234
CCGTTCCGGGA	162
AATATTTATCG	358
TTGCATCGGTA	122
ATATACGTTGG	690
ACCAGAACGGT	135
GCCAAAATCAT	603
CTACTCGCGCA	2
GTCGATTGAGG	902
CATTATTCGCT	825
GCTAATCTTTC	1125
GGGCTAATACG	122
ACTACGAGACG	87
CTCCGTCGTCA	966
CCTCGATGTGG	443
TGCTTCGCCTA	1360
CCATCGGTTCG	12
GTCGACGGACA	586
ACCGTAAGCAG	564
TAGATAAAACC	1055
TTGACGCTATA	597
ACGACCGACTA	289
AGTGTACGCGA	816
TTTCATAGTGA	3
CGTACGTATCA	725
TACAAATTGGC	166
ATCACGTAGCG	65
AACAACGAATG	1759
ACCCCGTCGTC	686
GTACCCGTCGC	1555
TAATGCGATCC	922
AAGTAACTAAC	115
CTGGTAAGGAC	1293
CTAACTTAGTG	390
CAGTAGCGTAC	742
TGCCGATCATG	28
ACTGGTAATGC	1476
CTTACGGACCT	452
CCTGACGCGCA	174
CTCAACGTTGT	72
AACGAAAGTAT	225
GTTCACGAGAC	21
GTTATCGTCAC	1131
ACGCGCGACTT	47
CCTACCGCATG	836
AACTCATTAGA	156
CTCGTAGTACC	1
TGGGCGGTAAA	441
ACTTCGAGTAG	265
ACACCGAAAGT	689
AGGTAAGCCTA	402
TGGGCGTACAA	787
AACGTGTATGG	301
ATCAACGTCGG	382
AAGTACGAACG	419
ATCGGCGGTAT	110
GCGTAACTAGG	196
GACGTAAGGAC	705
ACTTATCCGGC	535
CCGACTGCATG	42
CAGTCGCGTCG	288
CAAGTTAATCC	1139
CACTTAGGTTT	567
CAGATTCGGTT	606
CTGACAAATGC	1
TATAACCGAAT	3
TATGACGGCCT	667
CGAGTTGGGAA	908
CTCACGGGCAC	529
TACCGCCGGTC	389
TAACTTATGGT	3
ACATGCGTGTA	52
CGTCGATGTAG	504
GCAACTATCAA	125
AAAACAACTGC	158
CGGTTCGACGG	393
CCTAATCGCAA	1069
CGGGCACGTCG	864
ACCCGTAACGG	205
TATCTCGGCAC	431
TTAGCCTAATA	1130
TGCTCGATTAG	56
AAACACGGCGT	284
AGTTCGACTTC	478
GCTGTTAGATA	562
AAAAGATATGC	178
TTCGTAGTAGA	293
GACCGACTATT	236
TTCTCGTCTAT	674
AAGATTGACCC	1
ACGGTGATCAT	139
ACACGAATTAC	582
AAGCGTCCGAA	294
TTAACGTACAT	1122
AACGCAACGTG	1544
TATAATCAATG	110
ATCAGTAGCTT	212
TTTATGCGCGA	117
AATTACGTCGC	163
CATACGGCTGC	2999
TGGACGGTAGA	77
GTATTTAACGG	431
GAGAAAATCTT	43
CTGTTAGGTAC	480
AACAAATGCGA	31
GAGTAGGTCTG	1472
TATCCGTGACT	714
ACGATTCGACG	144
TTACGGAATTA	1
CCGGATTGGTC	441
ATCGTTCGTCA	404
GTCAATGTCCG	257
CGACGTGACGG	807
GACGATCACGG	101
ACCTCATAACG	1040
AAACGTAATCG	182
GCGCAACGTAT	429
CGAGTAGCGTA	1396
CACATCGGAAC	446
GTTATCGATAG	242
TAAGCCAATAC	304
GTCACGAATAA	1127
TGTCGTACGCA	847
CCGAACGGCAT	74
CGGTTACCAAA	192
CAGCGCTAACA	644
TAGGCGTACCC	977
GTGATCATAAT	284
GACTATATCGA	61
CAATAGATGTG	487
AACTAAGGACG	85
CATATAGATTA	2007
GCATACGTTTG	1441
TTAAGAATCGG	771
TTCACGTAAAG	661
TACCGTATGTC	199
AACCGATCGCA	71
ACCGTGAGGAT	501
CTGGTTCCAAC	759
CTCGGCGAACC	2
AACGATCGGAT	71
ATGGACGCGTA	66
CTAACTAAGCG	74
CATTCGGAACT	2353
GCCAATACGCT	523
GCTTGTCGTCA	228
CCATTGTGGGT	234
TACTCGTCAAC	267
GGATCGGAGTT	2
TAATTCGCTGA	282
ATCGTCGGGTT	1221
GCGAGTAACAT	826
ACTCGTCGTGT	174
CGGCGAACGTA	436
TTAGCGATCGA	90
ACGGCATGTTC	894
AAGACGACGTT	301
GCTTATGCTCG	79
GATGCGATAAG	582
ACCCGATGACT	772
GTAAACAATTA	472
TGGTCGCGACC	642
GAGAATAAACG	163
ATTACGTGATA	372
GAGTATCGTAC	577
GTGTCGAACTC	189
CTAATTACGGG	1876
ATCGTAGTCGG	300
CATGTTCGTCC	1531
AAATCGTAAAG	474
CGAGAAAACTC	358
GTCTATTCCTA	193
TAAGTCGTCGA	697
ATTCGCTACCG	70
ACGTACGTGGC	579
CAGCGGTAAGG	558
GACTAATTCGT	1
AGTGCTTCGCC	3
TTCCGGCTACC	626
AGCCGCGTCTC	306
AGATCGCTAAG	269
CCCGACGACTG	802
CGGGATCGGTG	295
GTCTCGTAATT	971
GTATTTACGAG	353
AAGGACGAATC	393
GAACATATGGG	395
GCATTCGGAGT	978
GCATTCAACTG	765
CGACGTTTGGT	382
GAAAACGATTC	480
TTTGATCGTCG	476
ATCATAAGGCC	3
TGTCGTCTACA	1073
CATTTCGGGCA	14
TTTCGGCGAGA	209
GGCTGCGTGGA	76
GACTATCGATA	377
CGCGAATCACG	184
GGATAAAGTCC	929
TTATTCGAAGT	4
AACTGAACATG	194
TTTGACATGTT	58
CGATTCGACTA	264
CATCGAACGCA	794
TTCGCGAAGTT	902
AACTAGATAAA	1
CCGATGTTTGT	1360
ACGACCGACAT	28
CACACGAATCA	378
TGGAACGCTTG	182
ATTTTCTGTTA	656
GACGCGCTGTT	929
GACGTCGATGC	682
TTACGGCGAGA	550
CTTACGGACGT	915
AGCCGAACTCG	345
CGGTCATATGC	845
GGTTCCAATAT	1796
CGATTTATGAG	331
CAAGTTTAATC	57
GGTTGCTCAAG	1702
AGACGACGTAT	273
ACGAGAATGGG	841
GGGCTAGGTGG	1870
GGTTAAGTCGC	237
TGCTATCAAAT	5
GCATAGATGCA	1
CATGCGACACT	623
AGTTGATCAAA	510
ATTTACGTGTG	111
GGTGGTCGACA	456
GCGTGCGGATA	687
GGTTAGGCGTG	207
CACGTTCGACG	189
ACAAGATACCG	93
GCGTTCGATAT	4
TTGACATAAGA	148
CGTTAATTTAG	372
CGACCGTAAGA	605
GTCACGAAATT	1750
TAGCCTTACTC	348
CAACACGAATT	898
AAATATTCGTA	1
GTCATTGACCG	458
ACAGCGGTGAA	909
TTGGATAGCGC	1237
AGCAACGTGGC	1082
ATCAGTATCTG	10
CTAATCGGGCA	206
CGTGTACGTGA	95
AAGCGTTTAGC	777
CACTATGCGGG	617
ATGCTATCGAA	20
TTGTGCGAAAT	576
GGCCAAAAGAT	511
GGACGTAGCGT	1077
GCAGTTAGACG	343
TATACCGTCGT	951
CATTGGATTAT	621
AGCGTAGCTTA	156
GGAGTACAAAG	507
ATGACCCGGCG	27
AGGCAGTAGCC	1090
GACCTATCGGT	32
CTGTTCGCACT	52
GACTCGTGTTA	312
AGTCAATATTC	834
GACCGTCAAAG	555
TGTGATACTAT	304
CTGGTACATTC	885
CCATCACGAGC	791
TAACGACACTA	463
ACAGCTAAACG	385
TGAAACGTTTG	265
TGCATCGACGG	684
TTATACGAACG	808
GACGCCGTCGG	440
AATAGCGGGAA	29
TATGTGGGCAA	469
GAGCGACCGGT	677
ACCTATGGCGG	1386
AGTCGCGATCC	586
AGGACGCTGAC	630
AGTACGCTACC	3
GGGCGGTTAGA	24
TATCGTGATCC	352
TTGACGGCCAT	806
GGGGTTAGCGC	72
TATGCTTCTGT	2
TAGATACCAAA	1598
GCAACGTACAA	649
CTTTAACGCTG	386
TTCATAGTACA	739
GTCAGCCGAAG	608
CATCGGCACGC	19
TTATAGATTCG	310
CTTTTACGAAT	2
CGTAGCCGATG	338
ACGGTGTAAAG	100
TAACGGTAAGG	1055
AGCAGTTGATT	746
GATCAACGACC	755
CGCGAACGCTC	657
AGGACGTGCGC	373
CTCGTGCACCT	2822
CGGTATCCGGA	1112
CTTCAATAGAG	682
AGCTTACCAAG	337
GCCTTACGTCG	891
CACTTACGCAA	741
TTTCGATATAG	786
AATCTTGGTAG	376
TGTTATTACTC	1129
GTACATGTCCG	139
TAAGTCAAGCC	149
GTGTACGAGAC	426
ATAACGGGCGT	692
GTCAACGTTGG	14
AGCATGTTCGT	1145
TGGAAACAGAC	174
ATAACGATTGA	402
ACCTATAGAGG	54
ACATAAGCAGT	78
CCGGGATTGAG	1
TTACGTGCGAA	125
GGCTAAAAGAA	409
TTAACCGCTGC	816
ATCGTAAACAG	20
TGGTAACGATC	1331
ATTCGCATTTA	289
GCGCCGTATGT	3447
GATTGTTCCGT	519
ATATTCGAACA	1245
TTTTACTAAGC	344
CACGGTCATTC	751
ATTAGCCGGCT	209
ACGAATAAAAC	521
GTAAAGTAACG	257
GGTCTGGTTAT	1946
ATATCTAGCTT	225
TAGATTACCGC	508
TGTCGTACCGT	996
TGCATCGTAAT	703
TAGTAGCCAAA	207
AGTCGCAACGA	700
GGGCAAGTTCC	1651
AGACGATAGTA	198
TTATTCGTAAG	671
AGACGATTCAA	511
TGACGCATTCA	1
TGACATGTCGA	313
CGTATGTACGC	1266
ACCGCTCTCGT	94
GTCATCGCGTA	612
TTATAGCTTGT	1
AAATAACGGCA	986
TGGCATGAAGA	259
CCGACAGTTGA	1659
GCCGCTCGAAA	16
AACAGCTACGA	114
TAACGTTTAAA	88
TTTACGTTAAG	407
ATCTTTTCGAC	277
GGGTCAATGGC	508
TTCTGTAACTT	1
GTGTCCGAAAA	184
AGATTCGAGCC	1252
TATCGTACGCA	852
GTAATTCGCAC	1151
ACTCGGCGAGC	465
CTTCGAATGCG	521
GCTGCGTAGTC	484
ACCACAACGCT	412
CCTTTGGATTG	28
CCGGTTCAATC	10
TTCATTGATTA	701
CGAATCGTCTT	2
CTGTATCATAC	95
CAACGATAGCC	842
TAGCGACTTAT	467
TATACGCCGTC	223
TAACAGATTAA	1617
CGGCATGCGGG	1866
CAACGCGTCGA	587
GCTAGGGGGGA	18
GAACGGTAACA	342
CTAACGCATAG	251
CCGACGTCAAG	279
CCACGTAGAAT	994
GCAGCGTAATG	2571
ACACGTAAGGT	217
CTCAGTAATCA	433
TTTATTAGCGC	106
CGTAAGTTCCA	232
GACTGGTTGCG	390
ATAGTCGACTA	230
GGTGTCTATCG	245
ACGTTAAGTCA	591
GTCACGCCAAA	1181
AATGCGGATGA	281
GGCTAACGCTA	171
AAAGATAGCAC	159
AAGCCGGATTA	220
CTAGCGTACTT	60
ACGATTCAACT	963
TAGCGGGTGTA	1036
TAGCGTCCGTC	236
GTATATCTAGG	693
GCGGGTTCAAT	558
GACTGGTTAAT	194
TACACGCGATT	306
GGGAGTACGAG	220
CCTAGTCATTG	839
ATTCTGTACGC	572
CTACACGGTCC	2210
CTAAGAAAGAA	746
CGCCGTAGTAA	221
ATGATCGTCTC	47
CGTTAATCGGG	902
ACCGCTCGAAG	33
GGATTATTCGA	705
GGAGACGTAGC	631
CCATTACGTCG	684
CATCACGTACA	20
GATCGATTAGA	566
CCGAAATCGAG	1
TGATAGCAGCG	72
AGCTGACATGC	281
CAGATTCGCTC	86
CTACGCGAGGA	1
CGAGCGGTCAT	528
GCCGTACGCGT	448
AACAAATGGCT	364
GTCGACGACCG	856
GACTTAGCTAC	564
ATTGATCGTAG	725
CGAAATCGACG	102
CAAAGTTCGCG	129
TGCTATCGACA	185
TAGCAGCGTAA	2330
GACTAACATAA	728
GCATCGGAATG	616
CGACGAAAGTT	469
TTCTGGTTAAT	822
TTCATTCGTCC	628
AAGCCAAAATC	171
CAGTCGTACGC	1679
ACAAGTCGCGG	300
GGAACTAACTA	1097
CCTACGGCTGC	136
GGCGATTAAAT	842
CTCACGTAAGG	417
AGCTTATTCTA	702
GGGTGCGGATT	1011
AACGATAAGCC	485
TGTTCATCAAA	160
AGTCGAGCGCG	42
CCGTGATCGGA	330
ACCTATCGGAT	528
TTTTCGTGATG	1147
GTACGTAAGCG	231
ACTAAGGTGGA	2
GCGTATCCGTC	323
ATCATACGAAA	448
GGTAACATCAA	544
CAACGCTACGC	4
GTGCGGGATAT	20
CAACACGTTTA	1094
GGTAGCGGGAA	931
GCGATAGATAT	1447
CTTGCGTGATG	354
GCCTCTTAGCG	105
GGGATCGCTTA	202
AGATCGGACCT	654
CCGCATCGCTC	140
GGTAAGGACCT	1061
GGCCATCGAGC	750
GTTTCATTGTG	260
TACACGATAAA	468
TTATGGACTTA	225
GTACGTCGGAA	2304
ACCGCATCACG	515
CGGTTAGCCGC	332
GCGTGTTAGCC	379
CGATTCGGTGT	718
AAGGAGTACCT	249
AGTAGCGATTT	3
GATTACGTCAG	192
ACAAGTCATTA	546
AACGATTGCGT	151
AAACGTTTCTT	919
CGAGTATCTCG	1
TTGCTCGTGCA	375
CTAGCTAACCG	504
AACGTTTAATT	849
GCTATCATATA	2657
GATGTACTATT	539
TGGACGTCGAA	987
GTTGGTCGAAC	1513
AGCTACTCTTC	1435
CGCTCGTTAGG	183
CCTACTAAGCA	1980
ATAACCGACAT	1087
CTCGGCAAGTA	927
TACGTCGGGTA	1211
GTTCATCGTGC	471
AGCTCTTAGGT	1
AGACGATTAAG	398
CCGAATCGGTA	499
CGAAAGATGGA	301
CATTGGTTCAT	196
CTTATCGGTGT	4
GTCATAGATAG	324
CATACGTATCC	2321
TTCTGTTTAAC	660
CTGTATCGTGC	638
TGCATCAAGCC	966
ATAAAACGTTT	284
TTTACCGCAAT	938
CGAAGCGTGAC	78
GCGACCGGATT	151
GGACGTGTAGA	729
GGCGTAAGGTG	400
TGGACGTGAAC	324
CCTATCAGTTA	1042
TAACGAATCGC	912
TAGATTGAACA	191
CAGAACGCTGC	777
GACCTCATGTT	1241
ACCAATGCGAT	4
GCAAAGTGCCA	346
CGAGCGAATGG	977
CGAGTAACGGT	126
AATTTCGGTGA	37
GATTTCGTGTT	1987
GTAATCAAAAT	1025
GGCGTATCTAT	497
TGTGACCGTCA	1415
ACCCGTGATAG	799
GTAGCGTAGCG	561
CATGCTATCTG	1990
ACGACGTCAGG	325
CGAATTGATAC	169
CTCTTACGAGG	157
TTATGCGTGCT	427
GTTGCGTAGAT	900
AGCGTGACGCG	28
GGATGTGGGCA	1073
CAGCGGGGCGT	458
GGCGATAAGCA	680
ACACGATCGCA	38
ACGTACGCCGG	231
GTATAAGCAGC	133
CCTTACTAACG	515
GTGTCTATGCT	3
GTGATCGCGCT	732
CCGGACGGCGT	555
CACAGATTCGC	47
ATTAAGTGCTT	457
GGTCAAATTGG	451
AGATAGATTCG	355
GCTAATTCTCG	495
GACGACGTGAG	682
CCCTTTGCGTA	450
TACCCGATATT	106
GTTTCTATATG	26
ATGAGTATCTA	503
CTCAACTATGG	146
ATTCGCGCGAT	424
AGCATGACTAC	36
AAACGTACTAC	531
CTAGCGCTGTT	492
AGATCGCTTAT	329
ACGGTGAACCT	532
ACGAATTCGAT	412
ACGGGGTGTAT	750
AGGCGACTATA	274
AGGATCGGGAA	740
CTAAAGATAAT	345
CGGAGATAGCG	3
CCTTACGTTTA	44
CGTCGTTAGGA	751
AACGAAGCGTA	927
TGTGATCGCAA	873
AATACGTGCAA	124
TTCAACGAGGT	1
GCATGCGGGTG	1379
TGGATCGATAC	608
AGTCAAATGTA	328
GCATGTCGGCA	1822
GAAATTCGAAA	68
TTACACGTAAT	1033
AACGTGTTGGT	1051
GGCATCGGCCT	122
TTCTACACCGG	8
CGGAGACGTCA	987
AATCGTAAAGT	235
GGCTAATCAAT	213
TATTAGCGTTG	554
CTTTACGCTTA	535
GCTCTTCGCGA	115
CCCTAGAAACA	445
CATTAATTTCG	282
TACGAACGTGG	1078
AGTCAAACACA	2240
TACCGCTGACA	1
CTTCAACGAAG	207
ATCGTGACGAC	49
CGTGTACCGGA	3
GCAGTTGTTCC	327
TTTGGAAATGC	1444
GATAAATCGAA	324
ATCGCATTGAC	310
TAGCTACTATG	348
TTTTACGTGCT	413
GTAGTAACAAA	1
GGACGAATTAC	842
CAGTAACGACC	270
GCGTCGATATA	310
CGGGTGTCGAT	896
GCGAGCGATCC	111
TAACGACTTGC	1153
AGGCGACTTAT	2
CGATAATCTTG	725
TGGATCGTAAC	138
TTAGATTTCGA	233
AGTTTATCCTG	2097
TGATTATGGCG	70
TTCGCAAGTTT	1053
GTCATCGGAGG	1032
GGACGAACGTA	256
GGTAGTAGCGG	831
TTTAACGAGGA	317
GAGTATCGACG	31
GTGGCGGTATT	453
CGTCTACGAGC	550
GTTAGCGCTAA	468
ATTTTCGTGCG	137
GAGCGATTAGG	430
TTTTGTCGAAC	252
TGGAACGAATC	1419
CAGCGTTGGAC	1673
CTTTGCGTATC	1588
TAGTCGGAAGT	13
GCGGATAGCCA	5
GGAAATGTCCG	775
CCTACGAATGC	3
TTAGACGCTAA	131
CGACCCGATCG	570
TTCGCGTCACG	302
CCTTCGTCGAT	906
GACGATGAAAC	172
ACTCATAGTGA	1
GCAACGTCGTG	458
TGTAACGTGGT	436
GTACGAGATAT	2
AGCGTTAGCGG	603
CCGCATCACGG	727
ATTCCTAGAAC	701
AGCGAAAGTTT	451
TACGGTAACGC	135
TAACGCATTTC	673
AAGCAATCGTG	171
CATTGCGGTTC	267
CCCCGTTGTTA	757
AGTACAATTGC	59
AGTTCGCACGC	835
TGCAAGATTTC	549
TGGTATCTCAC	557
TACGTACCGCA	1114
TTTTGTCGTGA	832
AAGAATAAGTC	154
TATTGCGGAGT	312
GACTAATAGGT	438
GGTCGTCTATG	506
TACGCGCTACG	130
TGAGTACGCGA	3
CCTCGTGATAG	765
AGACCGGTCAT	1
TGGACGATCGA	229
CTTACGCTAAC	297
TTACCGGTCCT	1179
ATGGTTGCGTG	162
TTGCGGATTGG	2246
GAACGTACAAT	38
GCTGAACCTAG	311
CGACCCGAGTC	753
CAATCGTCACG	4
TGTCGGACTTG	1168
GGGATAGTGCT	1264
TGCGATATGCG	317
CATATGCGTGG	197
CGGTATGGCTT	27
CCCGATGTTGC	2722
TATACCGGCAT	1318
GCCTCGTACAA	119
TAGGTAAGTTC	514
AGATTCTGTCA	756
GGGTCAACTAG	1010
TAAGTCGAAGA	704
ACAGACGCATA	1313
CGGTTATTAAA	95
TGGTTCGCCAG	274
TGAAGTTATCC	1
CAATTAAGGAG	444
TATTACCGGCA	311
GCCTAAAACAA	90
GCCATCGGAGA	290
AAGCAACTAGG	368
TGTTCGTTTCA	1342
CTTATCGCGCG	224
GGATTAGGTTC	582
CGACCATTACG	407
ACTCATTGACT	652
TGTACTAAACG	456
TGTCGTAGTCA	1292
GCGAACTAAGG	355
CTCGGAAATTG	223
CCATCGAACGC	35
TGATCGTGATC	487
GGTCGATTAGT	1024
TTGGATTACGG	160
ATGATTATCGA	180
CTCGAGTCATC	1539
ATCGGAGTTGA	475
CGGCGATCGTG	754
ATTCATATAGG	727
TGCGAACTCGT	131
CGGTAACGGGC	814
TGCCGGATGGC	313
CGGCTTGGAAG	59
TGGCTTAGATC	208
GGTAATTATTC	814
ACCGAATAACA	712
AAGCGCCAATA	457
ATTGTTTATCG	15
GAACTCATAAT	264
GCCAGACGTGA	19
CGGGTACAAAT	563
GGTTTCTAATG	168
ATTTTCGGTGG	211
TGCGGATAGCC	48
TATACGTAGAT	1
GGCTACGGACT	199
TAATGCGTACA	801
GGCGAGTTGAT	724
CCATTAGCGGG	1
CGCGGTTGGTA	162
GGATATTCTGT	1
CATTATTCGCG	287
TGGTTGAACGT	86
ATTTACTTAGC	160
AAGACGACTTA	305
TGGTCATTGGT	467
AAACAAATACG	182
ACGTTCCGACA	156
GTCGTCACCCT	207
GATCGCTGACT	324
TTAGGCTAAAG	200
GAGCGGGTAGC	478
TAATCGGGCGG	39
CTAGTAGCGCT	2
TGACCGTTATA	2494
TTAGCTAATTT	1368
CATCACGTAGA	36
CGGAATTGCCC	2679
ACAATTTGCGT	809
AGTTCGAGCGA	328
TTCGCGCTGAA	81
CGTAACGTGTT	2471
TAGCTACCAAC	414
GCTGTGGACGG	921
GTCATCGTAAT	57
TGTCGGAACTC	1237
TTTCATTGCCC	664
GGGACGCGTCA	355
CTTAACCGCAT	425
GCTACTATACC	759
AATTGCCGGAG	197
CGACAAAGTGT	263
GCAAGTCAATC	358
GTAAGCGCGAT	428
GTGAATGCGGA	288
TTCGTACGCTG	1171
TAAATACGGGC	547
GACCTCGTTAG	979
CTTTTCGTGAC	351
ACGTAACAGCG	503
TGGCTTATGAA	1193
ACTGCGAACGT	1
CATGCTCGCGA	1033
ATGCGTGTTGC	770
GCACGTTACCT	898
TTTGATACCGC	2479
TTGTACCGCAT	1515
GCCGGTAATGC	408
GTCGACGAGAC	196
TATAACCGCCC	1
AGTTCGATTGC	966
TGTGGGCAATC	94
TTTCGTTAAGA	179
GTTGGGCAAAA	355
ATCGAATTCTG	1544
GCCTTATAAGT	1028
CCGGAGATAAG	374
AACTATCGCTC	290
TACGGTGGACC	1620
TGCCGGACTTA	905
GAGTGTAGAAC	68
CGCCGTCGTAT	128
TGCGGATGTGG	225
GACGCTAATCA	501
TGTTCGTACCC	168
ATTATGCGACC	49
CTTGGATGTTG	2105
GCCAAGATAGA	1
CCTACGCTCTA	267
ATCGTTGGTAA	1023
CTATTCGATAT	524
ATAGTAATCAC	1
TATCGCATAGA	214
AGTACCGGATA	768
AGTAGATAACC	981
CATAAGAAAGG	66
GCGATATACTA	361
CTTTACGAAGA	149
TTCCAACACGT	151
ATTCATTAAGG	98
AGGTCGAAGTG	59
TAAGCGTAGCC	2
AATCGGATTGG	982
AACGATCTATG	169
CCGTTATAAAT	575
TAGCGAGCAAG	955
AGTCGATGCGT	3
TTGTTCGAGGT	497
TGACGATATGG	1821
GCTTTCTTGTA	957
CCATAGGTCGT	829
CCCCGTCGGAG	856
ACATGCGCTAG	1
ATTTACGTTCC	11
ATAACAGCTAA	383
CAAGTACCGGT	1790
AGAATCTTAGC	640
CATAACGTTCG	444
GGACGACCCGT	1515
GATTAATTCGA	350
TAGTGAACGGC	1805
CGTCACCCGAA	926
GGACCTCGAAG	591
CTCGCGAAATG	220
GCAAATACGGG	422
GATAGTAGGTC	942
GCGTTCCGGAC	63
TGGTTAACGTT	419
TTCTGACGCTT	800
TAATTTAGCTA	2296
CGCGTCGACGG	2
CCGTAGTCAAG	895
AATTGACGGCA	800
CTGCGCGATCA	17
ATCTCTTAGGC	158
CGAACATCAAA	493
AATTGCGATTA	551
AGAAAACGTGA	628
CCACTTACCTG	20
CAACGTTCGCG	159
AAGACCGCCTA	775
CGGCTAAAACA	909
GCCCGTCAACT	5
AGGCGATAACG	427
TTTTAGTGCCA	359
CAAGTTAATCA	375
CCCAATAGATA	758
CGTAACATATG	1
GTCTCGGCTAC	194
GCAAAATAACC	574
GACTATAAAGG	133
CCTATACGCAC	487
GGCGGTAGAAT	1
ATGACGCAACG	246
ATTGATCGAGT	1
TAGTCGGATAA	555
TACTAATAGGC	705
GCACCCGTAAC	626
AAACGACCATT	1
TACCTGACTAA	996
ACTAATAGGCT	397
CGCTAACGACC	643
AAAACAGCGTT	341
GTTACGTGGAG	133
ACGTATGTACT	1402
CAGATAAAACA	47
ATAAAACGACA	12
GAGAAACACGT	273
GCGAATCTTTA	2140
GGAAAATAACC	226
TTCGGCGACCG	214
TGGCGGTATGT	268
TGTTATCGAAC	580
ATTGGTGTCGT	125
AATTATCGTAG	145
AAGAATAACGA	66
TTCTCGCCAAG	1303
ACCCGATCGGA	72
TACGGGCAAAG	647
GGGGATTGAAC	99
TACACGTAAGC	544
CGTCTGTTCAC	182
ATTATCGTGTG	1407
ATTGGTAGCGT	956
ATCGTCGTCGC	145
CTTGCGGACCC	22
GTTAGCGGTAA	425
ACGCATCGACA	52
GTCATCACGCC	1
TTATCGCGAAG	523
AAAGTTATAAC	1031
CGATAAGCATG	3
CTTGCGACTAT	287
CATACGGTGGC	378
GCGCAACTGCG	79
ACTTACGTAAC	93
GTCATTGGATT	2349
CCGAACGCTAG	100
CTGTAAACACA	2052
CCAATAGATTA	77
CGTAACGAATT	571
GTGTATCCGTC	389
AGTAGCGAGAA	1330
CAGTAAACGGC	35
CGCGTAGTCGA	99
CCCGTGATCAA	506
CGAATCGAGCC	1445
TGTACTGCATA	960
CTTGATAGTTA	769
GATTGGCTCTT	266
ATTCCGAAGCT	334
GTAATTCGGGT	1066
ATGTTGCGTAA	5062
GCATACGTAGT	1369
TAATCGGTAGA	312
CAGATCGTACA	872
CTTTTAGCCAC	664
GTAACTATAGC	1583
GATTGGATAGC	606
AGTCGGCACGC	259
TTCGTAATCGT	553
ACGTACGTCAA	1393
CGAACTAATGA	133
TAGAAATCGTC	1592
CAAGTCAAATA	261
AGCGCTACTAC	134
TGCTCGACTGC	411
GCAGCGCTGAA	805
CTTCTTGTAAA	1770
ACGGCTACCGG	360
TTATTCGGTGC	111
TTCATAAGGTG	4
GTACCCGTGAA	1774
CAATAAGGAAT	278
GCTAACCGCCC	1960
CTCAAGTCGTC	948
CCTTCGTCACG	1073
CCGCAAGATGC	1619
AGTCATTGATT	1061
CATTCAAAGTT	1012
GTGGACGCGAC	315
GAAACGTTAAC	190
ACAGCAACGTT	540
GTATCGATGTA	877
CCGATAGCGAT	2
CATTCATCGAA	125
AAGTTAGGACG	219
CCGCTCGATTG	49
TGGCCGTGAAC	1939
CCTTATCGCGG	339
AATAAACGTTG	1041
TAAGCCGGCTA	669
ACACGTTCCGA	2
CTCTTATACGT	163
AAATTCGAACT	5
AGAAAATCTTT	1085
CGCAATCGCTG	976
CTAAGCCACCA	1231
AATAGGTCGAT	848
TAAAGAAACAG	656
TTTCGGTAAGC	995
ATGTTCCGTGG	465
CGATATTCGCT	1
CGGGAGTAGAT	118
ATTCTACGGCA	250
CGGTAATTTAA	1058
CAGAAATTGGT	15
AACGTGTATTG	1554
CTTGTTCAAAT	630
AGCGACCGTCA	1252
CTACGCGTAAC	517
TTCATAGGTAA	222
CATTGAACGGT	1001
TGTTGCGGTAA	1412
CATACGTTCGT	274
TTCATCGATTC	1130
CGTGACAAAGT	209
CCTGTTCGTGA	1234
ATGTTCCGAAG	1
AATGCGGTGCG	13
AGATCGCAACG	395
TTAGTACAAAG	186
GACGTCCGCGT	1448
CTTAGACGTGG	534
CTTGCGGCAGT	634
CTTATAAAGCA	105
TGGATTATGCT	1393
GCTAATACTAC	150
GTTGCGATCTA	958
AATTGATCAAA	350
CGCTAAGCAGT	162
TTAGCCAATAA	35
GTGTCTATCGT	757
CCGCATGTTCG	723
GAAAGAATCAC	490
CTATATCGGGT	687
AAGCGTTCGAG	419
AGTCATAAAAG	460
TAAAAACGGCG	201
TAGGTCGATTA	287
GTTATTAAACG	888
CTTCGTGATCA	695
TGGCGGTTATG	757
ACGGTAGCCGG	1176
CACTTATGGGG	1135
CTGTACGAATA	213
GAAGGTGTCCG	1310
CTTCTGTACTG	1264
ACGTACTATCG	130
GTGCGACCGAA	243
ATAGTCATTAC	998
CAAGATCGGAA	1158
CTGTTATACGC	977
AACGGGATTGA	1485
AGCTAACAGAT	1
TAGAACGTGCG	110
CACGTTAAGTA	246
GTCGAACCTAT	1292
CGTGACGACCA	1909
CGACCCGTACG	15
AGATTACTCCG	222
AATAGCGATTG	1
CTAGCGTAAGG	1636
ATCGGTAGCCT	363
GTAGCCTTATG	1237
ACCAATGTCCC	507
TTTTCGATTAT	257
AGAACGCGGTA	19
AGCGTGTTGGT	566
CATGTTTGGTA	920
GAAACGATTCG	671
CAAAGTCCGTG	1061
AAGATCGTTGG	646
CTTGGTTGATT	1304
CCCGCAACTAG	361
CTAAAAAAACG	774
CAATACGGACT	556
CTAATAAGTTA	214
GTTGCGCTGAA	999
CTGACGCATTG	1213
GGAAGTTCCGA	53
CACGTTGTTTG	2015
AGCATACTTAT	1
TTTCATAGATA	657
GATTCGCAAGA	342
CTTCGTAGAAA	3472
ACTAATGAAGC	40
AGCGACTATGG	690
CACGAATGGGA	1076
CTTTCGAACGC	385
AACTAACGGCA	411
TTAGCGAGACC	2
GATTCCGGAGC	544
ATCGTTCGATT	1750
TTAAGTTAGCC	3
AACGATACCAA	123
CTTAGCTTGCG	13
TACTAAACGAC	313
ACACGTTGGTT	119
GCATTCGAGGA	868
ACATAACGTTT	341
GACCTATGCGG	27
GCGGTCATCGG	926
CCGAGAAACTT	309
AAATACGAGCG	468
CTTACACGGGG	361
ATCGTACTAAC	78
CACGTTACGTG	738
CTTGGACGACG	32
ATTACGTGCGA	79
GATAGTCGCGA	515
TAAGTAATCTT	113
CGACCGCATCC	1265
GATCATACGTG	317
GAATTAAAACA	457
GCTTACAAATG	259
GAAATTCCGTC	53
TTAAGAAACCG	38
TGTTCATCGTA	1463
ATGTCGTTTGG	615
CGACTTCTGTC	494
CCGGTTACGGC	670
GGTTGCAAGTC	1751
AATTTAACGAG	645
ATAGCCGGATT	1095
GTCGGCTAAAA	405
TAGCGTCAAGG	115
CCTTTTTCGAA	67
GCAAACAAATG	27
GACTGCATAGT	280
CGCCAAAATAT	358
AGTCAAAATAT	356
GCACCCGATCC	380
ACGTCGATGCC	4
AAGTCCGACGT	250
ATTCCGGTATT	486
TTGCGATTCCT	179
GTCGAGTATCC	1419
ACACGCGCTAG	145
GAATTCCGCGT	114
ATGTATCGTTG	148
ATTTATTCGCC	724
CCACGTCGGCC	87
TTCGACGGACG	189
TAGGCAGTATA	206
GTGAGCGGTGC	903
GCTAAAGTCAA	1010
CTTTCGAGCGA	22
ACTAATCGTGT	834
GTCAGGTAATC	140
TTTAACGCTAG	168
CGCCTAATACG	236
TAGCGCCGTGG	492
AGCGATCATGT	411
CCTATCTCGGA	627
TTCGGAATTAA	326
AGCGAATCGGT	535
CTACGAACGTC	592
GTTTCGACGAC	1
ATTTCGAATTC	7
TAATCGAAAAC	338
CGACGAAGCTG	374
CCATCGCTCGA	106
CAACCTATGCG	464
CTTTAACGATC	1
GGAGCGGTTAT	619
ACCTCGATGTA	263
ACACGGGAGTA	497
ACACCGGTTAG	2
TAGTCGTACAA	366
TAGCGTAATCA	1989
TGGATTCGCAA	1096
GTCATAAGCCA	1206
TTACTATTCGG	1685
AGACCTACGCT	694
ATTAGATTGCC	643
CCACGTAAAGA	693
CTCGTAAGTTG	648
AGCGGTTCGAT	130
GTCATAAGGAC	51
TTTGGTTACCG	160
TAATAACGAGC	404
TGCGTGTATGT	331
CCGGTATCGGA	641
GGAAAACTTGC	576
GCGACATAGTC	2
ATATCTCGAGT	1080
GTCGATTGTCC	351
TATCGCAATCA	672
TACGTAGCGCG	66
TGCGCGACAAA	7
GAGTAGTAACT	415
AGGTCGAAATG	1
AGCGTAACATG	331
GGGATAGCTTG	17
TTGGTCATGGG	374
GGCGGTCATTA	40
GTAGATTCCGA	526
GCACACGCTAC	966
ACGAAATATAC	292
GACCCAATACT	620
ATGCGGAGACC	169
GTTTCGTACTT	690
CTCGAAGTTTG	1735
ATGATTAGTAC	1123
GTTCAACGTAT	197
GCGGTAAGCCG	363
AACGTTCCAAC	699
AACGTTGTTTA	1995
CGGACGCATGC	581
ACCGCATGTTT	1180
AGGTTCACGCT	239
CGCGACTTGCA	509
AAGCCTAAGGC	1
CAGACGCATTC	304
CCTATATGGTG	778
CCCAAAATACG	133
ATGCTTCGAAA	308
TTTTACGTCCG	536
GAAATGCGTCC	49
TTTATTCTGTA	207
ACACGTCAAGT	28
ATAGTATCAAT	221
ATTAAGGTGGC	60
GACTCGTCAAA	702
ACTTACGCATC	1
GTCGGCGTGTA	835
TTCTCGACTGT	883
GGAATTGGCGC	162
TGTTCGCGATC	719
TGTTAGCGACT	449
TGTGACTAAGG	2245
GATCGAAAACC	772
CCGAGATAGTC	555
ACTAACATATG	19
TGTCGTGTAAA	633
ACAACGCTGTG	198
TGCGACCGTAA	28
GCTAAGCGTCG	53
AAGTATCGTAA	142
TAACGTAACGC	1519
TGACCCGAATG	931
GCATCGGGATT	4
AGGAATTGGTC	936
GACGATCGCAC	971
AAGATTAAACG	401
CCTAGCGCGAC	549
CTTCTTGATAC	2864
GAACTCATAGG	16
TAGTTCCGGCG	121
CCGATGCGGCG	44
AACCGAACTCA	1207
CGATCACGAAA	40
GCTACCGGACT	319
TGCGGTTCGAG	495
TTAATTCTGTC	759
CGTTGGAAATT	112
CCTATAGCCGA	147
ATTAGCTTGGT	68
TATTTCGCGCT	3
ACATCAATCCG	83
CAAATGTATTT	397
ACGACGCTTGA	353
GCGCAACGACT	97
CCAGAAATCGG	234
GGCGTAATCAT	1023
AAGCCGATAGT	839
GGGATCGTACT	538
CTAACGAAATT	237
TTGCTCGAATC	919
ATAAACACGTC	909
AGACGCATCGA	79
CTTCGCTATTC	561
CTTGTCGACGA	18
GCTACCGTCAA	2025
GATCAACGCAA	35
ATCGTACCTGG	26
GGTTTCATCAA	753
CTGTATTCTCG	1401
ATAGCTAATGC	2126
GAGGATCTCAC	370
CGAAGCGTCAC	1464
CTAGGTAGCCT	25
TAATAGCCGTC	288
AATACGCTTAG	16
TTATGTATTGC	719
GTGTTAGGCTG	27
CCGTTAGCGTC	884
GTACGCTATCA	45
GTACGCAATCA	3
TTGGTATCCGT	923
GGTAATCGAAT	18
CTTCAAAGTGG	1343
CATTGACTAAG	133
CTCAAGCGTAG	912
TACCCGTAGCC	1356
GTTATGACTAA	932
TGGAAAAAACA	534
CCCTAGCGAGG	1350
GAGCGGTACAG	409
ACTATGCTACA	151
GGTAGATTTAC	425
CTCTCGATAGC	789
GGACGAGACGT	367
TATCGCATCAC	438
AGTCGCGTAGA	135
TTCGGCTTAGA	637
CGGGTATCGGT	1095
AGCTGACGATA	245
CTAGATAACGC	1177
CAATCGATATG	1293
CGTAAGGAAGA	455
GCGCGGTTGAA	168
TGCAAGATCGG	293
TAATGCGTAAA	1
ACGTCAGCCGG	254
ACACCGAATAA	258
CGGCGGTAACA	471
ACATTCGGAGC	1
GTTAAGTTCGC	2119
TTAGATATAGC	375
GAAACAAATTC	986
GATCGGTAAAC	555
GATTGTTCGCG	554
CCGAGATAATC	1445
TTCTATACGCC	865
GACACTATGGT	24
CACACGGGATT	829
ATTATCCGAAG	632
ATCTCGTAGAA	285
TGAATGCGGCG	163
CGCGCAATCGC	306
CAACCTTACCG	114
CCGTCGAGCCT	567
AACGTAAGAGT	818
CCCTACGGCAT	724
ATGGTAGCGAC	198
ATAAGTATCGT	7
CCTCTTAGGTA	809
TGGGCACCCTA	530
CTCCGTCAAGC	7
TTGTCGATTGT	540
TATATCGTAGT	342
CAATAGATTTA	63
GTGTTTAGCCT	776
GAAACAAATGC	716
GCCCGTCGTCA	1
GACTCGGAGCC	896
AGCGTAGCGCG	38
AGCGTACGCAC	278
CTTACTCCGTC	499
GTGCGGTTACG	510
TAACTTACGTG	515
AACTATGGTTA	18
CTGTTTGGACG	332
GATGACGATGC	592
CGTACAAAAGA	270
GCCTTACACGG	918
CGGCATGCGGA	4
CGATCAAATTG	85
GACCTACGCAC	626
GTGGACTTAGC	445
CTAATAGCAGC	50
CTTCGAGTCAT	768
CCGTCGAAAAA	26
AGACGAGACCT	83
ACGGAAATACA	700
TTCCGACCGTA	226
CCTATTCGGTA	800
TTCTCGTTCCA	761
TTCGACGAATC	34
AAGCGCCGTAT	1262
CCGTGGTATTT	243
CGTCGTAACAG	2
TGTATCGGGCG	38
CAAGTTCCGGA	322
CCTCGTTGGAT	844
CTCGCGAAAGT	333
TTATGTCTATC	339
AATAGATATTC	511
CTTCTAAGAAA	396
AAACGTTCCGA	301
ATGCTACCGGA	719
ATGACGGAACT	50
TTCTCGATAGA	1080
ATTATCCGGGC	1016
ATAAGTCGCGT	610
GACTTCGTTGG	92
GGTTGCATGCT	504
GGTGTATGTCC	1
GGGATTAAACA	124
GTAGTCGAAGC	573
TGTTCCGGCGA	467
TAACCGTCGTA	315
GAAATGCGGTG	123
TGTGACGGAAC	572
CGGAGACCGGT	366
CGCAGCGTTAC	228
CTAACGGGAAG	315
ATCACGTACAA	1179
CGTTATAGCGT	1177
CGATTCAATGC	135
GGATCGTAGCG	197
GCTGACGCTAG	397
AGGCGATCGAT	358
ACAAGTTGGGA	190
GACTTGCGTGG	747
GCGATAACGAA	1143
TACGGTAAACT	1074
CCAGTACCCGG	905
TGATCGTTAGG	62
CTTTTCGGCCA	911
CCTTACGGGAG	377
GTAATTAAGTC	1053
CAGTCGTTATA	1001
AAATCGAACGC	217
AAGTCAACGGT	168
CTGGTTATGGC	564
ACATAGTGCCG	477
AATCGGGAAGA	366
GGATTACGGCC	2065
TGTCGTCAAAA	310
CGTGACATATA	836
GCATTCTAATG	324
ATCTATAGCTA	191
GAGCTACGAAA	749
CTCGTCGTGCA	589
TACTACGGACA	181
ATCATGTCGGC	1
ATGGACTTACT	2081
CTCATCGGCTG	783
CAAGTCGGAAG	44
TGCATGTTCAA	655
CTATAACGATT	1
GCTACGCAAGT	7
TAATTTATCGG	802
TAATAAAGTTC	674
AACGAACTCGG	397
GCGTTCCAATG	941
CCGGCGAACTA	1031
CATGACCGTTA	197
GCGTGACGACC	1081
CGGGTCAACGT	1
GTCCGAAGTTT	1254
CTATAATCGGG	3
TTCGGTTAATT	181
GTCTTGGTCAA	1075
TGACCGATATA	127
CTAATCGATTT	644
GGGACGTTCGC	1968
GGATAAACAAC	876
ACCGACCGCTG	174
CCGGTATCCGT	153
CGCGATCGCAT	378
ATCAATAGCGT	25
CGATTCCGACT	380
ATGTTGGTTCG	345
AGATGTACGTT	918
ACCCGATACCG	165
TGAAACTCGTT	551
TTCAATAGGCA	301
GGTATTCGGGT	490
TAGTCGTCCGT	641
GCATGAGAATG	162
CCAATGTCCCG	1217
AACGTTCGTTC	472
AGCGTGCACAC	2795
AAGCATTGATC	1492
CTTGCGGTTAT	177
ACAAAGTACGC	695
TTTCGGCGATC	679
AATTTAATCCG	115
CCAATTAAGAG	173
CGAGCTAATCG	17
GGCACCAAAAT	403
GGCAATCAATC	544
TAGCGGTTACG	402
CCCTCGTTACG	294
ACGTAACGGCT	63
GTAGTCATACG	1027
GGTAGATTGTC	1043
ATTGTTCATAC	299
TAGCCGCTGAA	188
GTAGTCGTCGC	388
TTCTATAACCG	255
GAAACTCGTCC	966
CCATTGTTATT	1311
TGAACCTGAAC	283
ATTAATCGTGT	696
AATTCGGCACC	685
CTACTCGCGAG	539
ACGTCACCCTA	501
TAGGTTATCGC	502
ACTAAAACGAT	612
GAATCGCTATT	818
AGGACGCTCTA	52
ACCCCGTGAGG	647
GTACGTATGGG	468
TAGCAGTAGAA	100
TATTCGTGAAC	392
TTGGATCGGGT	20
GACTATAAGTG	485
TTGTCGTACAG	384
AACTCGTCGGG	428
CGGTGGACGAT	118
CTCATCGAAAA	417
GATCGCGACTT	594
GATTCTCGAGT	448
CAACTGCGAAC	539
CAAAGTTGGTC	3129
GACCCATGACG	58
GAATTCGGGAG	1272
TTATGTATCGA	492
AGGTCGGATGA	1280
TTACCGCTTAT	419
TGAAAGTCGAC	748
CCGCTTGACGA	566
CCTCGTCAAGC	1438
TGTCGACGTTT	4
GTATCAATGTG	488
CGTCGAACTAT	1889
GGCAGTAGTAG	1283
ACGTCGGGCGG	24
GCGCGAGCTAA	507
GGGCGTAGAGG	578
TAATAGCGGGA	213
ATAACGATCAT	1490
CTCGACATAAA	711
CGAGCGAATTA	1376
CCATTGGTTAA	1118
ACGGAATTGAG	917
CCGAGATGTAG	66
GGTATCTCTTC	207
AGCACGCTGCG	165
GTATTGCGTCA	1613
CCTAGATTCTC	710
CGGTTGCGTGA	6
ACCGTCGGGGC	112
CATCGTGTAAC	1224
TTCACCCGACT	380
TGGAGCTAGGT	1177
GCAAGTTGGAT	226
AACGATACATG	523
AGCACGCGAGT	555
CAAGCGCTAGG	537
TTTTCGTACAG	416
CTCGCGGTCAA	58
TTCGGGATCGT	208
GGATTACGCTG	294
TTAGGCGAACA	117
TTACTCGGCAG	954
TTCCGAACGTC	509
GGGTGGTCATG	1044
ACCGACGTGAT	252
GATCATAGTAT	25
AATAGCGAATA	333
CGCATCGACGC	33
CTTACTAACGT	890
GTATACGTGCA	786
CTATTCGCTCC	1
AACAATTTCGT	749
GTAAGTACCCG	13
AATACGGAACC	1225
TTTCATTACGA	92
GATTCCGGTTC	568
CCATTGGTCAA	1585
CTTAGATCGAA	212
CACCCTACGCT	596
CACCGAATCGC	704
GTGCGGTCAAT	1496
TTCGTATGGTG	711
TTTCGTACCGT	971
TTACGTTGTAA	961
GCTGTACGTTA	1324
TGCTTCGAATA	835
GCTTGTTCAAT	827
TTCATTGGACT	584
CGTGTAACAGA	647
TGCTCACGATC	298
TACCCGTACAA	557
TACGCGGTTAT	1466
GTAATCGGGAG	72
GAACTATCTCA	99
TAGGTGTAACT	1388
ACATGCGCGAC	278
GTGCGAACGGC	470
AGTAGCTTGGT	1119
GAATCGCTTAG	112
CTATGCTCGTC	87
ATAGGTACATG	204
CACGCTTGATC	499
CTGTACTAAAT	87
AGCTCTCGATG	49
CCCGTACGTAG	189
ACTTCGACTTC	178
GGTATCGAATT	209
GTTATCGCTAG	203
TGTTATGAGAC	502
GTTCCGAATGG	308
CCGATGCGTAC	169
AGCTCGTAATT	43
TGTTCGAAGGT	38
TTAGGAGTACG	47
AGAAACGGTAT	1153
ATTATCGAGCG	327
GCCCGTGGAGC	1
AAGTGCCGGAC	2385
CATTTATTAGA	52
GGTATCGTTCC	32
ACGCTACTATA	480
AATCACGAGGT	86
TGGATGACGAC	630
TATCGAGCACG	444
GTACTAACGGC	306
TTTGGATAGCT	583
CAGTATCGGCT	330
CATTCGGAGCC	857
AGATACATTAT	496
ATTGCCGGTCA	440
CGGGATTAGGC	202
CTTAACGCACT	555
CATGCGGATGG	91
AATGTATCGTG	775
TTCGTCCGTCA	2429
GTAGAAACGGG	50
GTCGGACCTGA	31
CCATCGATAAC	2
GCCTAAAAACA	193
CGCATTCGTGT	836
AGACGTGTATC	125
ACGTATCGCGG	1007
CATTCGGAGTT	33
GATCGACGTGC	134
TTCGGTACATT	129
CATTGCGGCAG	100
GATAGCGCGAA	348
CGACTAAGGTT	2387
AGAAACCGTAC	1101
CGGTAGCGGTA	635
AACGCAATCCG	359
TTAAGTCCGCG	232
ATAGCGAACTA	227
CCTGACGACGC	44
GACCGTTATTC	772
TGATCATAGGT	678
CAACACGGTCC	1242
TAGTTACCGGC	656
GAACGTCGGAG	1
TAAGAATCACC	799
GTACGTGAACA	2617
CGCCGTCGAAG	1505
CGTCTGACTAA	821
GTCTTCGTGGA	243
ACCCTAGCGTG	16
CGTTTCGGACT	180
CAACGCTTGTC	887
GATCGGATAGA	128
GTAACATGCTT	2568
CGACGTATCCC	101
AAGATTGTGCA	447
GTCAATTGACA	421
CCCGCGTACCC	133
GGCTTATCGGG	139
AACTAGATGCA	361
CTAAAAGATCC	1728
CGAGTAGTCGC	1706
CACGAGATGCC	2816
CAAAGTAATCC	1014
TAACGTAGCGC	404
TTACCGGCATG	391
ATGTACCGTTC	1026
ACCTTATAGGT	433
CCGGCGTGTAC	483
CCCGACGATAC	1
TTGTACCGGCT	11
CACGAGACCTC	46
GCTCGCTTAGA	390
CGGTTATAACA	1168
TAGCTAACATG	515
AAATCAAACAG	603
GTGTGGACCCG	692
ACGACCGAACT	533
ATTGCGGAGCC	313
CGTATGTCGTG	335
AACATAAGAGC	150
AATGAAAGTGC	154
TGTAGATGCTC	23
GGTCGTATGTC	97
AACATAGTGAA	205
ACATCGCGATA	164
GCAAGAGTAAC	537
AAGAAACTAAT	783
GGCGTAAAGTA	288
GCGGCACGTAG	509
GCTAAGCAACG	688
TGTCGAGCGCA	67
CAGTTACGTTC	315
CACAACGTGGC	495
CGGTCAAGTCC	191
GACAGTCGGCG	16
AACTCGTTGTT	1
CATTTCGCTCC	875
GGATTGCGGAT	768
GCTATCGGACG	296
GCGGGTTAGCT	3
TTGGACGAGGA	1018
GATCGGCGGTT	1215
CTTATGGGAAG	297
TACTATATGGC	294
CAGGTAGAAAA	77
CACGGAAATAT	196
ACTTTCGGATG	96
ACGTCACGTTA	443
GCTTATCGGGT	194
TTGTACTAAGC	1622
GTCGGATTAAG	626
CTTACACGATG	57
GAGCTACGCGC	464
CATATAGCGCG	122
GTCTTGTAAAG	255
CCCGATATTCG	546
ACATCGATTAC	481
CTGCGTATCTA	539
TTGATTACTCC	5661
GACGACGACGT	489
CGGGTCATTGG	638
TTCATTCAACG	526
GGATATGGACC	60
CACGGCTACTC	571
CTTAGCGACTG	1413
ACCCGATAAGA	181
GTTAGGTTCAT	918
ACCCGTTACCA	19
TGTGCCGGACT	833
GTCTATCGACG	469
GGATCGTGAAC	977
ATTAATTCGAA	247
ACGTAGATGGG	351
ATCGTTCCAAT	494
GAGACGCTAGG	125
ACATCACGTAA	376
ATTACCAAGCG	157
AAATCATATAG	336
TGATTAGTACC	967
GTAGCGATCGT	19
GGAACTCGGCA	148
GACTCGTAACA	245
AATCGGCGAGC	485
ATCGTTCCGGT	95
AATATAGCCTA	554
CGTGTTGGTTA	1027
CTTTGGTATTG	1574
TATGTACTATT	415
TTCGTTCGTTA	122
GTTCATAGATT	145
CCGGAGTAGAA	1342
AAAGTTCCGTG	301
GGAGATGCTCG	1092
CGCGCAAGTCG	171
GAATTCCGACC	742
CCGTAACAAAA	391
TAGTCGACAGT	601
AAGATGTGGAC	675
CCATAACCGTA	293
GCGTTATGAAG	107
GTTTAGTATAC	612
AATGCGCGATT	426
ATGCTATCGCG	56
ATGACGATGTA	65
CAACCGTCGCA	268
GAATAAGCGCA	78
TAGGTCGTACG	298
CTTCTTGGAAG	834
CGATTACGTGA	79
GTGTTATCGCG	123
ACTAAGCCGTG	171
AGGACGTCGAG	152
CATTAGATTTC	332
ATTCGTTACGT	200
ATGGACGGACT	600
ACGTATCTCAC	860
AGTGTAACATC	298
TGAACGGGGTT	924
CTAAACGGGAT	717
ACGCCAATTAA	11
CTTATACGCGA	144
AGCGAATTAAT	944
CTGACGGTATC	1028
GATTATGCTCA	792
CGGTAGTAGCT	721
TTAACCGCACT	124
CATTAGCTAAG	111
GCATATAGGTT	1918
CTTTGGATTGG	170
CTATAGATGTT	631
CGTCGTGACCG	696
CGGTCATAGAG	914
GCAGTTATTCC	1
GCATTGACGAA	19
GACCATGACCG	869
TGGATATGGAC	364
CATTGCGTGGA	4
AAAGTCGAAGT	477
ACAAGTACCGT	616
GCAAATCGGCA	732
AGAGTAGTCGA	879
AGCGGTAATTA	330
TGAGAAACTAG	67
ATAACGACACC	486
CGACGTGTATC	632
CAGTCGTAACG	289
GCGAATTGCCA	1164
CATAGTAGTAT	342
AAACGTGTGGC	1765
GCGTGTTCGTA	126
AAAGTGTACGT	172
TTATAACGTAA	474
TAAGCCGATAT	374
GGTCAAGTACG	854
GGTCAACGAAA	75
TAACGTAACAT	1825
GTTGCATCGTC	536
TTTAACGACAA	253
CAGGATAGCGG	982
GCCGTAAGGCC	486
TTGTCGGATGA	730
GCGTCTATGCG	288
ACCTCGGAGCG	125
AGACCGGTCCG	1281
AATCGAGCGCC	693
GTCAAATTGGC	584
AAATGTAGATC	610
CGCGCAATCCA	110
CTTGGACCTCA	41
GACTACACCAT	74
GACCGGACGGT	294
ATTCAACGTAT	58
GATTATTACCG	11
GAAATCTTGAC	73
CTGGTCATCGG	420
TTCGGATGTGG	348
GTAAACACAGC	345
ATCTCTCGAGG	616
CACGATCTCAC	291
TTATAAGTATC	786
AAAATCGATTA	1977
TTTGTCGGAGC	101
GGCTTGGTAAA	213
GTTGATCATAG	198
AGGTTACGTTT	800
CCCGATGACCG	1178
AATAACGAACC	909
CTATAAAATCG	1048
ATGTATTGCGT	766
GTGAACGAAAT	1493
GATTGATCGCG	130
GATTTATGACG	122
TTCGATGTTTT	954
AAAGAATCGAT	9
TACGGTAGTAC	943
TTCAACTAAGC	74
TGGTATTCGTT	1
ACGGAAATAAG	293
CTTACCGCTTA	1774
GGATTGCGACT	1
GCATGCTTCTG	356
TTGGATTCATA	212
GAATCGCGATC	131
CTTTCCGAAAA	509
CAGCTACGCCG	128
GATTCATCACG	250
GTGGACGCCGT	246
AGCGTAACAAT	418
GCCGAACTCGC	1687
AGGATCGACAC	1285
ATTGCCGACGA	236
TAGCCGCTCGC	252
TTAACTAATCG	2098
CATAGGTCTGT	1438
TGTCGGCGTGA	502
CCGGATGACGA	450
CTTTTAGCCTT	813
TATTCGCATGT	50
TGGGCAAGATG	1284
TTGCATGCTAG	2426
CATGTCGTTGT	1646
TTATCGACGTC	216
GGACTTATGGG	1148
GCGGTTAATCA	886
GCCCGTGAGGT	9
GCTGCGTGTAC	1
GTAAGTCATAC	197
CTATAATCGGC	49
GAATGCGATAC	154
CGAAAGTACCT	656
CGAACGGCTTA	992
CTTCGTATGGC	628
TGCGTCGAAGT	2123
GTAGTACATGT	515
AACGTCGATAG	107
ATGGACGTGCA	43
ACGCATCGTCC	308
CTTTGGATGGG	85
TAAATCAATGA	715
TGTTGCGTCTA	699
TGAACGATAGC	429
TGTATCGATGA	939
GGAGATAGCCT	763
TGCGGTTATGT	827
AACTGGTAGCT	155
TTGCATGCTTC	1749
GGAAACGATAG	1
CAACCGTTGGG	179
CAAGTTGAACA	337
CTATCGTAGAA	153
GGCGAATAAAT	238
TTCATTGTTCA	1378
GACGTCGCGAG	297
CTTCAGCCGTC	124
TTAAACGTCAC	3
GACGGTCATAC	105
ATACGAATTGA	2
CTGTACGCTTA	66
AAGTGCCGACC	251
TTTACCAATGC	870
AGTATCAGTAT	391
CTTGACCGTGG	209
ATAGTACCGTC	3
TTAGTACCGGA	656
CGAATCGGTTG	152
CGACGTAATTA	276
TATACCGTTCG	1202
CTAGGTCGTTT	587
CATTAATCCCG	1098
CCGGTTAATTT	10
GTTATACGTAT	194
TTGCGACCACA	834
GAAAATACGCT	394
GTACGTAGCCT	4
ACGTATCGTAG	189
TAAAGTTCCGA	291
GGACGGTAAGC	701
AGCGGTATGGC	216
AGGACGAGATA	391
ACGTGTTCGTA	626
CGATAAGTCGC	4
ATATACGCTAG	209
CTCCGTGGAGG	147
GGAATTCGTAC	81
TGTAGGTGGCC	733
CCTTTACACAG	790
TGATGACGCCA	118
ACGAAGGTGGC	34
TTTATCGGAAA	577
AATCGTCGGCT	2424
GTCAATCATGT	145
GATGAAACTCG	391
GGGTATCATAA	41
ACCCATCGTCC	1
AGTAGCGACAT	32
AAGATGCACCA	1027
TTGCGAACGTA	18
CTGTTATAACC	2
TGTCGTCGGAG	243
ACGTTGTACGT	888
TTACTAATGCG	1326
ATACATTCTGT	1812
ATACGTTAATC	807
GGCGATTGTCC	760
TGAGAAATTCG	585
GCTCTTAGCCT	319
TGTCGGAAATC	732
ATCGTAACATC	569
GTGATCGTAGC	393
GGTGGTGTAAC	873
AGTCGGCGAGT	1017
GCTACGCGAAC	319
TGTACGAAATC	540
ATTTTACGTGT	2
TTAATCGGTGT	1055
TTCGGTACAAA	1080
ACAGGATAGTG	712
CGGATAGTATA	893
CATCAAGTACA	803
ATTAGCGGGAG	604
GGAGACGATCA	315
ACCGTAAGGAG	3
CCTCGGAGATG	1083
CGACGGTCATA	149
TTATACGCACT	1258
GGAGCGGGGTT	2367
GGCATGCGTAC	729
GTATAACCGAT	588
CTGGTCGTAGA	17
TTTTAAAACGG	295
CTTAGCGTACC	4
AACTGGGCTAC	1112
GCAGGACGTTG	327
TTCAATAGCAG	153
AGATTTACGGA	149
ACCGGTTACAC	291
TTTAGCCGACA	168
TTAAACAAAAG	334
TAGTTCGTTTC	710
TTTCATCGTAG	1577
GGTCGGGGTTA	1
ATGCGTGTATG	2036
TATTTCGATTA	2
CTCGTCGCATT	1366
AACCTATAGCT	765
GTGTTCATACC	377
ACTTAGCGTAT	1077
GAGATAACAGA	213
AGGTACATTTA	581
AGTAGATTAGC	373
CGGATTACGTT	376
TGCGGTAACTA	136
GCCGGCATCGA	566
GTCGTATGGTG	32
GCGAAGCGTCA	130
GGGTTCGAGCG	181
GGGGATCTATA	752
TTTCACCCGTG	86
CCTGTGCACCC	494
CGCGGTGGACT	173
TTCGCGATCAA	521
GACCGATCGTG	58
TAGACGCTAGG	178
GCGCGGTTAGA	519
GACCCGAATCG	1
AAACTCGCCAC	361
ATTCCTATGGT	44
GGTTATGGTAC	804
ATTGACGACGT	778
CCGTACTGCGC	672
GAACTAATAGA	372
ACTTAAGAATA	405
ATGTTCAAACT	666
CCAGCTAGGTA	791
CGCGTCGGAGG	30
GGATAGCACGT	1
CGACGCGACAT	11
TGTTCGACTGC	728
CGGGTAACAAG	937
TACGTTCGTCG	352
GGCTAAGGCAG	130
CACACGGCTAC	299
GCATGACGAAT	2
GACATAGTCGA	1168
GGTTTCGATGC	363
ACCGTCAAACT	156
TGGTCGCGAAT	263
ATAGTTAACTT	235
GGTAAGTCGTT	959
CAATTTATGTC	1
ACTTAACGCAT	155
AACGTTGTACT	1307
CACGATTATGG	1035
AAGTATAAATC	262
CACATAGATGT	617
ATATACGGAAA	307
TTCTATAGCCT	59
ACCGATCTAGG	35
GCTCAAGCCGG	41
ACGATAGTAGC	482
CGTTGTAACAA	252
TACGGTCCGCG	380
CGTTTCGCACG	953
TAGTTGGGCTT	2289
TTCATTCGAGC	924
ACCGGACGTTC	1
CTTATACGCTA	91
CTAAAACCGCA	146
GCCGATGTTTT	63
AAGATAACGGC	156
GACGCGCGATC	222
CATTCGGCTTG	1604
CTACTACGGGC	196
GGATTGTGCCA	758
ACATAAGCGTG	920
CGAATCGTGGC	672
ACTCTTAGCGC	281
CGTTAGCGTCA	911
ACGCCAATGAA	158
CATATAGCCGT	1105
TGACTACGCTG	521
AACCGCCGGAT	886
TAAAAATCGAT	131
ATAGATTCATT	709
GTCTCGATTAT	114
TTGTTTATCGG	1522
CTAATTATGTG	109
CCATTAGCGCT	1146
ACGTTTCGCCA	1
AGTAAACGTAC	732
ACAAGTTGGAT	1201
GCCTAAGGTGG	1594
AGATAAACACG	65
AAAGTGCCGAA	249
TGTTCGCAATC	621
ACTACGGTAAC	1304
CGTAGCCGGCG	112
GATCGGTAACT	148
ACTACGGAAAC	690
CATTTCGATAG	1133
ATCCGACAAAA	994
AGTAGCGAACG	2
TTAGCCGCAAC	146
AAGTGCTTCTG	360
GAAAACGATCC	326
GCCTCGTACCC	634
GGCCAAGATGC	26
TTAAACGTCGA	88
ACCCATCGTCG	955
GAATGCGTGCG	56
ACTTCGACATA	825
GAAATCGCGTA	281
CTATGCGTGAC	1103
CGACGTGTTTA	349
TGTTTATCGGC	528
GCTCGATTGTT	1425
CTATCGGGTAT	410
TAGGTTAGCCG	30
GGGATCTCTCA	103
GCGTAAACGTA	984
TTCATAGTCGT	148
TAAACGTAGCG	732
CCAGACGCTTA	1
GCGTGGACGAG	258
GTGATCGGCCT	1542
CCTGATGACGA	108
ATCTATACGAA	854
ATGCTTGTACC	317
TTATACGAAAG	34
TGATCGACTAC	336
TATGACCGAAC	171
GTCCGCGTACC	714
CGGGTTCGTAC	593
ACGATTGAGGC	331
CACAATTGCCC	153
ATCTCGCGAAT	3
TTTAGCGGTTG	391
ATGGTATTGAC	119
CCTATAGGTAC	493
TTGTGGACCTA	1402
CGAGCGGGGTT	793
ACAGCAAGATG	1385
AATCGGTGGCG	64
AGGCAGTAGCT	1
ATTCGCTACTA	1260
TGTTTAACGTG	2
CCTCGTAAACA	326
CTTCTATCGTC	179
AGTCCGTGAGC	197
AGAGTAAAGGC	623
CAGATTGGGCA	567
CATTGCGACAT	377
AATGCGGGTGG	661
TTTTGACTATA	3
ACGCTAATAGC	32
GGCACGCTTAG	334
ATGGTATCCGT	191
ACCGCTTATCG	22
TAAGAAAAACT	533
CTGGGGTGTAC	619
ACGACCGTAGT	848
TAGCGTTTATC	1151
CTATCAGTACA	534
AACGACTACGC	308
AATTCGATTAG	812
GAACGTTTCGT	38
ATCTCGAGCTA	182
GAGCGCTATTC	469
GGCACGTACAA	3
ATATGGTTATC	274
TGGTCGGCAAT	790
TGACGGTAACG	1577
GACATAGGCTA	1257
TGTTCAATTTA	456
CGGGTTGGACG	2
CTTTCGGGTAA	219
CTTTTTCGTGA	254
TGCGTGTTCAT	2
GCCCTTGGTAG	1624
GCGATAATCGA	90
GGCGTATGGAC	548
AATAAGAAACT	2
AAATACGCGAA	412
GACCGTAATCA	183
ACTAATGCGCG	201
CTTAACGAGGT	178
ATAAGCGTGGA	1232
TAGCTTGTTAT	1063
ACGAGACCTAG	1473
TAGGTGTCGGA	1293
CGCATTCGGGT	1892
AACTGGTTGAG	129
TAGATTAAGGC	406
GACTACGCGCA	21
ACTAGGGGGAT	347
ATTATGCGTGC	980
GACGGCGGTGC	749
CGACGTGGCGG	834
ATGACGAGACT	569
TAATAGGTCGA	335
TTCATCTAGCT	1530
ACTCCGAAGTG	200
AGCATCTATAC	16
TAACAGCTAAA	265
GACGTACGTAA	298
CGTCGATTAGT	809
ACATCGAAATG	774
GCGAACGATAT	2
AGGTTCGAAAG	262
TTATTCGGCAC	930
ACATAGGTTAG	89
TATTGATGACA	285
GCTATAAGTGG	350
GTCGGCGAATC	479
TGGAGCTAAAT	1100
ATTATCGGCAC	157
AGCTCGACGGA	131
AGCTAAGCGCG	141
ACAAAATACGG	958
ATAAAATCGCT	398
AACGACCGGCT	469
TGCAGCGCCGT	1555
GTAGGTTTCGG	810
ATGCGAAGTGT	657
CTGGTATTTAT	891
CCGCTTGCGAC	12
CCGTAACGCTC	72
ACCTAGCGAGG	227
AAGTATCTCGA	3
CTTGCATGTTG	462
CGGTGATCGTA	673
CGCATCGTTGT	859
AGCGGGTATTG	3
TTGGATTCGTA	9
ATCAGTAGGTC	1373
AGCGTTTAGCC	538
GACCGACGTTG	288
TTTGGTTCAAT	255
TGGTTACGTAA	1420
TGGTATCATAC	413
CGAACGATCAC	390
CAAGCGCGGTA	946
ACGGTAAAGAA	310
ACTAGATGGGG	90
GTTGCATAGAT	242
ATTTTCGCTAC	669
CACATAGGTGA	564
AAAGTATAACG	36
TAAGCCTTACA	961
GTCGGAGTATC	668
GGATTCGTTCG	1011
TTCCTATCGGG	721
CCTACCGTAAT	1139
TTACCGGACTT	638
CACGTTGGAAT	609
ATATACGAACG	892
CTAAACAACGA	730
CATCGCAAGTC	276
ACACGTTTCAT	1140
TTAAATCACGG	12
AGTTTGCGTCC	35
CGGACTTGCAT	184
GTAGGTTAACG	319
GGTCGTTATAA	2
ATTCGTTTCAT	3
AGAGTAGCCGT	217
CCCGAAATCAT	350
AGCGATTGACC	60
AAAGTCGGAGC	301
ACGGTAGAATG	504
GGGATTGATCC	272
GAATTGGAACT	192
TGTTCGCGAGG	631
ACTCTTAGGTC	215
CCGACGGTCCT	314
AATTAATTCGC	1
AACGTGACGAG	16
GACTATATCGG	192
GTTCAATTTAC	86
ATAATCGTGTG	32
GCGGTGTACTG	42
CTGTTATTAGA	546
GCGCTACCAAT	278
AACGTCACGCC	97
CCTACGCGCTG	154
TTCATTGACGG	299
AACAGATTCTA	950
AGCTTATGTCC	206
ATTGTCGTCTC	713
AGGACGATTCC	601
GACCGAATTAA	185
GTAATCGCGAC	181
CGTCTCGAACT	405
TTTCGATTCCG	149
CTGGTAGGTTT	224
AGTTACGTTAT	179
ACCTCGTCAAC	85
AATGCGGTTAT	724
TACCGTCGATT	1484
GTCGAATTCTA	898
GCTTTCGCCAG	213
CTCGGAGCGCT	395
CATTCGTATCG	339
CAAGCGTCGTC	676
TACAAATCGTT	1
CGGATTATGCT	2983
TAGATAAACGG	682
AATCAAATGTA	10
CTCGTTAAGAG	278
TGGATATGCTA	522
CAGAAAGATTG	813
TTTACGAGCGA	388
CATTGTAACGC	648
GCCGACCCATC	180
CTTTCGAATAA	82
TAAATCAAAGT	5
GCTTCGCTTGA	191
CTGTTCGTTAT	236
CATGACCGTAC	153
GATCAATTTAT	29
TTTTCTATGGA	510
TAGCCGTGATC	1689
GGTATTTAGCT	221
AATCGGAGCTA	1010
CTGGTAACAAG	546
TTTTACACGGT	267
CACGCTCGAAG	139
CTAGTCATCGT	1373
TATAAGCATAT	259
ATCGACGCAAG	9
ACCCAATTGCC	1358
CCGCATTGCCT	1395
CTAAGCGCCGT	321
ACATCACGCTG	47
AGGTAGCTTAC	381
TGTAGTCGTCG	1057
AGGATAAACGT	287
TTAAAATCGGA	598
CTGGGGTTCGA	231
GCGATACCGGT	271
GTACCCGATAT	467
TGCGATAGCGT	1
GTAATCGCAAT	988
AAAACGTACTT	117
TAGTCATAGTC	271
ACCCATGCTTG	99
GATCGTTATTA	109
AATTGCGGTTG	145
GTATCATAGAG	519
ATCGCGAGTAT	2
TAAACAGCGTA	1056
GGTATCGTAAA	279
CGAAAAACGTG	536
TTGCCGACACC	39
AACGTAACTAG	1051
AGCTTGTTTAA	320
TTTACCTGACA	2
TATACGTGCGG	225
TATCGTTAAGT	199
GGCCGTCACGA	1
GTATCGGCACC	1952
CATAATCACGT	843
CGTCACGGACG	353
GAGTCAAAGTG	860
GCGCTACTCGT	4
GTCATGTTCGC	979
CTTTCGAGTTT	1975
GTCGTTGGAAT	164
AACCGTTACAA	560
GCATTTACGTC	2
CCGTTAAGTCC	170
GCACGCCAATG	42
TTCGTACGCCA	370
CTTATTCGTAG	1223
CGGTTAGATCC	1300
ATCGGGTAACG	247
ACTCGCGAAAG	189
CGCTGAACGGG	371
TATTAAACGAA	129
AACGCTAGGTT	459
ACTTATACGGA	67
TTGTTAGGCGT	1108
GTAAACAACAC	688
GATAACGAGCA	1172
TGTCTACGCAA	833
TATTACTAAGG	40
CAGATTCGTAT	419
AAATTGCGGGT	216
CAATAACCGTT	1163
AGTAGATTCGG	1818
TAGATAGCCGT	393
AGCGAGATATT	1059
GTGTAACGAAT	562
TTGCCGGTAGG	298
ACGCATGTCGA	2
ACTATATCAAG	506
CCGAACGGCCT	636
TTGCGTGAGGC	422
CAATGCGGTAG	416
ACTGAACGGTC	26
GTGACGGTCCT	1853
TAGTCGCGAAC	401
CGACGTTACAC	36
GAACGACTAAG	20
GACCTAGAAAG	98
ATAGGCGAACC	69
GAAGCGTCAAA	714
CTCGGACGTAG	22
AAGCCAATATA	682
ATACGTCGAAG	58
CCGCATTGCGC	134
CGTAATCACCC	171
ACACTATCAGG	1340
ATTAGCGATTA	400
ACACGGAACTA	365
TATCATAGAGG	1206
GTTATGTCGAA	1050
AGTCGAACGGC	24
CCGGTACAAAG	497
GGTCATTAGCC	1755
TGGACTCGTCG	326
GCAGGATAACA	630
CGTTAGGTAAT	387
AAATACTATGG	109
AGGCGTAGCTA	14
CGGTAACGTTC	72
TTAGTGAATCA	361
TATGGTTGCAA	607
ATCGTCTTGTA	107
GAAAACTATCG	211
ACTAACTATGG	105
ACTATGGACCA	108
GGCTACGGCAG	71
GGCGACCGTGG	35
ACGATAAGCCG	1046
GATCTCGTCAC	109
GATTTAGCGAG	261
GCTCGTTCGCA	269
TGAGACGACTT	647
TAGCGTATGGC	746
AACGAAATGTC	452
CTTACTCGTCG	418
GATCGGATAAT	87
TTCTATCAGTA	31
GAGCAAGTATA	2034
GCCGGACGCTA	953
TTTTCGAATAA	105
TTTATCGTTTA	363
AAATCGGAGAT	35
CATAAAGCAGT	152
GCGTTTGGATT	1502
TTAGGATCGGG	1344
TTGTTTAACGT	1169
TATACGTAAGT	124
AGATAGCTAAA	981
CCTCGACGCTG	265
ATAAAACGTCA	327
GTCGGAACTAT	235
TAAACGTACAA	441
ACTTAATCCCG	285
CGGTGATACCG	335
ACCGGAGTTTA	247
GTTACGTTGGA	1159
TACACGTAAGT	184
AACTTACACGT	926
GAACTCGTCGA	577
AGTATCGTGAA	390
GGGTATTTATC	106
GTCACGTTGTT	529
ATCTTTGGTGG	270
GATGGACGTTC	1
TAGACGTGAAC	35
GCATATAGCGC	1238
GAAAGTACGTC	1881
GGTGCGATCCA	3105
CCTAGTAACGA	2
ATCGATTACCA	400
TGTTGGAAACC	184
CTAGCGAATCG	968
GTCAATTACGC	691
GACATAGTAGA	1
AATTCGTCGAT	349
GTATAAATCGA	525
GGGGACGTCGG	154
ATTAGACGCAC	112
CCGATCGTAGT	249
AAGATCGTTTG	205
GGTATCATGGC	822
GGACGATGTTT	794
CGGCAAGATTA	269
CACCGACCGTG	173
GGGTAATCCCG	868
GCCGGCGATTC	499
ATCACGTAGAA	569
AGGTGTCGGAG	42
CTAGATAAGAA	10
AGATTCGAGTA	378
GGTTTATGCTA	83
CCTTTTCATTG	2
GTTAATTATCC	352
GTGCTTGGATA	1211
CGCAATCACGT	1435
GCTATCGGGGC	506
TAAGCGTAGAG	30
CGATCGAGTTT	67
AGCATCAAATG	548
GCTACGCGTCG	402
TTAACGTCACT	1540
TTTAATCGAAT	825
TGTATCGTGCT	1
CGTAACGAACT	684
GTCAAAGTGTA	153
GATTATTCCTA	268
CGAATCAATGG	342
TGCGGATTGCC	2
GGACCCATGGG	105
CAGCGGGATTA	463
AAAGTCAATCA	812
AGCTACCGTTG	226
CGATTATCGGC	90
GGGATCGTAAG	49
GGTCGTCAGGT	398
CACGATCAAGC	777
CTTTTGTCGAT	35
CGAGTAGCGTC	4870
CCTCGATTCCG	3
ACGATAATCAC	1241
TGCGACTGGCG	251
CGGGATTCCGC	1
CCATCGGTTAT	454
GCGCGATTCTG	134
TAGAAATTCCG	486
CATCGACTTGC	208
GCACACGGCTG	510
AGTCGATTTAT	687
AGTAGATTCGA	478
CGAATCGTTTG	3
GACGTAACTAG	222
CCAATGCGGCA	58
CGGAGTCATAG	27
AATCAATCCGT	1
CACTATTCGGT	643
CCAATAGCAGT	162
CGGGGTTCCAA	355
AAACGACGATC	14
ATCACGATATT	789
GGTCAAAGTAT	711
TGACGGAAATA	807
CTAGCGCGACA	452
CACCGGCTACG	40
AGGAGTCCGAC	204
CTGGTTAACCC	38
GCGTAGCGTCA	1070
CTTATCCCGGC	723
GCTACCGTTAA	136
GTGGTCATCGA	50
TTAGCTTAGGT	391
CGATGTTCGCC	844
ATCAATGTACT	179
CGAAATCTTGG	427
GCAGTAACGTG	1269
CGGTTCATCGT	300
TTAATCGTGGA	889
TGTGACGGCAG	459
ACATCGCTTGC	1
AACATCGTGGA	1253
TAACGTGTGGG	324
CGACGTCACGC	92
AACGACATGCT	703
CGCATAGTAAA	1616
AGATCGGATTC	427
CGAGTAATTAC	53
GTCGTACTATA	787
TTGGAACGCAC	595
ACGTTTAGTAT	921
CTAAAGATTCC	295
CGTCTGGTAAT	79
TAATAACGTAG	373
CCATGCTCGAG	560
CCGAACTAAGG	541
GAAGCGTACAT	826
CGTTGGTGGAG	189
TAAATCGGATA	195
AATATTCGCTC	159
CTACACGATAA	941
TTATAAAGTTC	542
CTCGGACGTCA	440
CTCTCGAACGA	223
AAAAGAAAGTC	44
ACGATTCGAAG	62
AGAAATCGTCA	1708
ACGGCAATCAT	839
GGTATCGATTG	550
AACATCGGCAT	1155
GTTAAGTACCT	541
CAGCCGGATGT	542
ACACGATCGCT	413
CGTTATAAAGA	203
TAAAGAAACCG	845
GCGTGGTAGAG	285
TACGGAACTCA	216
ATAAGCCGTGG	82
ACGCCGTAGAG	206
AAGTCGGCGAT	346
ATTCGGTAATC	625
GCATTCGGTTC	271
AACACGTCGTG	284
AATCGGACCAT	890
AGCCGTCAAAG	1
ATTCCGTCAAT	769
ACGTGTAAAGT	298
CTTACTTAGCC	14
ACTTGCGAAAA	222
TGGACTTACTA	543
TTCGCGCTATT	297
GATTCATCAAG	712
CTCGTCGCGCA	1438
GGTAGATTACC	2524
TGCTTGCGACA	455
TACTATAAGCA	417
CGCTTAGCTAA	796
GTCGATTTACA	64
GGATTGCGATC	2086
GCTAATACATG	48
GGTCGTCGATT	952
TAAGTCGTATC	277
ACCGAATTGAT	232
CAATATACGGC	213
AGATTCGGATG	249
CCACGTCCGAC	81
GTCATAGATGC	949
CGGGTTACCGC	406
CGCCGTCAAAG	132
CAGCTACGGCG	132
TTGATTACCGT	1123
TAATTTCGATG	621
GGGGCATGCTC	123
ATAGCCGATCA	718
GCCGTAATCCA	2
GTTGGACGGTG	919
GGCAAACTCTT	2
TTGAACATATG	878
GTCGTAACAAG	560
ATTTCGTCTGA	1418
TTCGCGTCACC	1211
TACGGGGTTCC	648
GGATATTCGTC	249
ATTCAAATGGA	313
TGGAAACTCTA	297
ACTTAGGTTAA	408
AGATTACCGGC	586
GTATCTAGCTA	457
TTGCGATCTCA	394
CCTGCGTATCG	30
CGCTTACACCA	464
CGGAGATAACA	574
AGTTGTACGCT	834
CCAATATTCGC	376
GTAGCCGGAGA	993
GTAGTAATCAT	1761
CTACGAATTCG	285
TATGCGCGACC	1858
CGACGATACTA	183
GCGGTATCCTG	589
CGTCAAATACT	40
GGTAGGTTTCG	2
TGATCACGGCG	41
GGATCTCTTCG	179
AATAGTTCGAC	546
CGAAGTGTATC	289
CTATGCGGATT	691
ACAGATAGCAG	460
ACTTATTAGGC	540
GTCCGTCGTAA	3543
CGTTATTCCTA	493
ACACGTTTGTC	484
ATATGCGGGGT	151
ACCGACTAAAA	589
AGCATAGGTAA	1520
GGAACGCGGTC	443
CCAATGTGGAC	3470
ACAAATAAGTC	420
CGGGTTAGACG	334
ACTAGATGGCT	379
AGCCGGATGTG	658
TGTGCTTCGAG	321
ATAAAACGGGA	671
CCGATCGAGTG	681
ATAACCGACAA	816
TGATCGGCATC	448
CGACTTACGAG	585
GGAGTCATAGA	1631
GCCGTAGTAAT	2333
GCATTGTAACG	1598
CTCGTGACGGT	444
GGACGCCAATA	968
CAGATTTCGTA	180
CTCTTACGAGC	2
CTCGACGAGCG	179
AACGATTACCA	1241
TTGGTCGGGAT	917
GCATGAAAGTG	69
ATCGAAAGGCA	29
ATTAGATAAGC	17
AGGATCGATGC	519
GCGGTATTGAG	866
AATCGTATCAG	590
GTCTCGTTTCA	2
CTGTTCCAATT	1252
GATTAGCGCGA	91
ACTAAACACGT	53
TGAATAAAACG	1
AAGACGATCGC	353
CGTTTGCGTCA	1267
CACTATGGGGT	390
ACATCACGTCC	58
CCACAACGTTA	849
GGTTACGCGCT	109
TAACCGATATA	2060
AACAGACGTAT	215
TAATCGCGCTG	133
CTCTCACGTAG	416
TGCTACCAAGC	1318
TGTATTTCGTA	313
ATATCAGTTGT	1694
CTCTGACGCCA	2
GCAAAGTATCG	440
TTCGATACATT	196
CTACACGTAAC	4
GTAGCGAGAAT	805
TATACTACACG	43
GTCAACGTGAT	769
CCGAACCTTAT	507
ATGCGCTAACC	470
GAACGACGTGC	506
GACAATTATGT	548
GGTATCGCTCG	29
AAGTATCCGAC	37
ATCTTACTACG	223
TTTTGATCAAT	308
CAGCGTGAATA	320
GCACACGATGA	404
AACGAGAAATC	76
CCGGTTGAGGA	52
GCGATATTTAA	1
CGACGCATAGT	158
CAACCGTAGCC	979
ATTAATCGTCA	580
CAGTAGAAGTG	631
GTACGCGACCA	803
CCAATATAGCC	429
CTCGAAAGTTC	154
TAACGCCGGAT	1169
ACATTAAGGAC	351
TGGCATGCGGG	614
CCGATGTTGCT	587
TAAAACGAGCG	209
TAATAGCTAAA	1332
ACGCCGTAGAA	506
CTAGCGTATGG	501
TACACGGACGC	167
GTAAGCCTAAG	1313
TTCGGATGGCT	1195
GATCGGTTCAC	59
AGCGTCTCGAA	2
CTAACGCGCTG	51
CACGTAACGGG	134
ACACGATGCTT	34
CATGTTGCGAA	2
TTAGGCTACCA	544
GGATCGGTGGC	178
TTCTTGGTCGA	1520
ACTAGAAACAC	917
TGCGATTGGTC	2522
GTGTCGTACCG	573
CAATTTCGTCA	369
AAGTTGTACCC	819
CCGGCATGAGT	435
TGGTTACGTCG	841
AAACCGAATGC	1115
TACGCTAATGC	191
AGCGGTGTCCG	231
GTTCCGTCACT	3019
TGCTATCATAG	123
AATCGTAAGAA	504
CGGCCATGGGA	643
AGGACGCTGTT	96
GCGATAGCGAG	339
AGCGATAAGGT	747
AGATACCGGAC	496
TAAGGTTCGAC	292
GTACGTGACAT	885
ATTCGCTTAGG	643
GAGCATCGTAA	904
ATAAACAAGTA	460
TAGCGAATCGA	1
GTTAGCCGGCT	173
TTACGGCTACT	982
TACATTCGTAT	255
AGTTATCGACT	62
TTATGCGATCA	723
ACGATCGATGC	145
ACAGCGGTGGT	152
AACGACTAAGG	1658
CGCGGTGGACC	907
ATTGGTATCTA	387
TTGGATTCGGC	477
CTATGCGGGAT	375
TGCGGATTATT	2
TAACAGCGTTC	1180
AGCCGATATGC	1413
CAAGCGTTAGG	1063
AAGTACGAGGT	267
GTATAAGCGTC	733
AGCCTAAAAAT	497
GGCCGTAAACA	3504
TTCTGTTCATA	113
CCTGACAATTA	61
CTATGCTAGGG	136
TTAGGATAGCA	1458
ATAGCTACACC	957
TGACTATCGGA	498
CTCAAGTTAAG	447
AGACGCTGACT	10
TGCGATTGCGT	14
CTACGAGCGCT	1070
TACGGACCATG	1038
TGTCTACGGCT	487
ACTTATTAGTG	674
GAAAATCTTAG	405
CTAAAAAAGGC	1022
TATAGGTTCAA	1101
TGTAACGTAAA	288
CATCAAATCGC	1
GCGTATCCGAC	246
GAATGCGGAGA	819
CGTGAATAAGA	122
GCCAAGATCCA	38
TGTCGGCATCC	89
GGGTGCGGGAA	873
ACGCTCTTAGA	67
TAGGCGTGAAT	1518
GTAGCGAATTG	805
CCCAATAGTTG	542
GGATCGTGTAG	373
TTTACGCGAGA	852
TTATACCGTTG	439
CCGTACGCGTC	327
TGCGTGTATCA	461
TTTTGGTGTAC	398
TAGCGTGATCA	209
AATAAACGACA	62
CGGTTCAAAAG	526
ACGAATTACGT	206
AACATAGATAC	632
ATCAACGAAAG	73
CCATGAGTACA	550
AGTCGGGGCGG	874
AGTATACGGCT	1
CGGATTACCGG	2
CTAATAAAGTT	28
CAGTGCCGGAT	311
ATTTCGCTTGA	621
AAACGTAAGGC	839
CTTAATTTAGT	152
AACACGCGGTA	55
CGCGGTTACGC	2
TAACGCCGGAG	635
GGCTAAAAAGA	705
ACACAGCAAGT	2051
AAGGACCCATG	1721
TGCGTCAATGC	681
GAAGTTTATTC	192
TGTTGGATTAC	106
ACGTACATGTT	505
GTCGTACCGGC	718
AAGCATATGCG	79
AGGTTCAATTA	776
CGTTAAGTATC	250
ACGATTACTAC	115
TAGTAATCACG	450
AGCTAAAAACC	927
AACCGCTCTTC	1
GTAGCTAATTA	1520
GCCATGCTCAA	1243
AGCGTGCGGGA	471
ATATGCGGCGA	41
TATCGCTTGCG	186
GCGTGACGGAA	1308
TAAACTATTCG	26
GTAGGTGTCGG	600
ACGTGTTGGTA	905
GACGATTGGTA	110
AACATAAGCGG	235
CGACTTACGTA	284
CTGTTCACCCG	3382
GGATAAACAAA	489
TATCGTTACGA	707
TTACTACGCGG	3
GCTGTTCGAAG	307
TATGAGAAACT	351
GTAGCCGCTCG	128
GCTTAGGCGAA	428
ACACGCTAACG	647
GGGTAACGGGA	2325
ACGTAAGGCAG	56
ATGTCGATATT	20
TGCAAGATCGC	161
TGTAAACGTCC	583
AAGCGGTGAAC	986
GCGTACGTTCG	1
GTTCATACGTC	298
TTGTCGGAACC	262
AACGATTATGT	1663
ACTCTTCGTTT	176
AGCAGTATCCC	131
TGCTTCGAAGA	124
ATTTCGGCGAC	192
CCGAGATGCTT	516
GCGTTACCGCT	380
GAGATAGTATC	339
CCTAAAGTAAA	350
GGGTAGTCAAG	2028
AAGCATGCTCG	502
TAGCTAAGAGT	540
CGAAGCGTGAA	1266
CGGCCAATATT	317
GTCAATCGAAG	1651
TTTTACCGTTC	219
CGGGTCATTGT	7
GTCGAATAAAC	301
CGTCGTCTACA	439
GCGTATGTAAA	1077
AATTGGACGGA	781
ATCCTGAACGC	259
AGACCGCTGTG	948
ATTCAATGTGG	197
GATTCATAACA	726
GAACTCGTAGA	633
GACGTACTATA	444
GTTCGTCGATT	248
GGTCGCACGCC	256
ACGTTAGCGGG	94
ATAAAACGTAA	52
TAACGACTACG	561
AAGCGTAAGAA	204
GGCGATCGAGG	42
ATAACGATGAC	487
GCTTGCGGGTA	314
CCGAATCGACG	664
TAAGCAGTAGA	434
TTAACTATCGT	1052
CTTCAATAGCG	122
AGACGTACTGC	357
ATATTTACGCC	776
TTCTATTCGCT	409
CGATCAATCCG	60
CATTGATAGAT	644
GATCGATGTAG	540
TAATTTACGCA	820
ACATCGACGAC	294
AATGTCGGATG	3
ACATGCTACTC	161
ATAGATGGCTC	769
GTTCGTAAAGG	1
GACCGCATACT	215
TAGATTAGGCT	557
AATTTCGACGC	128
GAGCTAAGAAT	258
GTAGCGCTATA	783
CGGTTAGCGCG	178
CTTATAAAGGA	503
TATAAAACGGG	425
GCACAACGCTG	1351
CGATCAAAGTG	442
GGCAGTATCGA	164
CCGTCGGCAGT	552
CTAACGCATCA	1973
CGGAATAAGTT	923
TTGTACTTATT	576
CTGCGATCGTA	176
CTGCGACTATT	237
TTTCCGACATA	582
GCGATATTCTG	180
GAACGTGAGGG	311
GGTAGAAACAG	737
GTCAACGTGAA	1394
GCAGTTATAAC	1
GCGTAGCCGAA	380
CCGTGAATCGG	1943
TTCACGATATA	593
CAGAAAACTCA	899
GTGCAAGATCC	354
CATTAGCGACA	1135
TTGCTTCGTAC	997
GACTATATGGG	964
AGTCATCGCAT	97
AGGCGTGTATG	104
AGACCGTAGTC	835
GTCTCGTCGAA	411
AGGTTTCTATT	801
TTGATCGGTAC	735
ATCGTAATTTG	852
GTTTCGACTTA	1
CAGATTCGTGT	90
TTAAGGTGATC	17
CCAGTAAAGTG	1959
CGTCTGACAAT	909
TTATCGGTTAA	708
AATTCTCGCGC	1334
CGTTAATCGGA	392
CGCAATCGCTC	166
ACAAGTATCAT	141
CCGTAAAGATC	390
GGTCTGGCGCA	127
TAGCGTAATTA	531
GCCCGTACGTC	803
GAAACCGTACC	340
ACACGTAGTAC	1
GTAGCGCTGTA	1980
GCAGCGTCGAT	290
CAATATTTCGC	659
TGCTTGGATTA	203
TAATACGCGAT	2
ATTTGGACGTT	184
AGATTGTCGAG	30
GGCCAAGCGCT	195
CATTTAACTTG	2
AGGAGTAGCGC	1
ATTGCGATTAG	905
CCCTAGAAAGG	513
ATTAGCGCTGT	167
GGCACGTCGGC	346
GTGTATTCTGA	699
CATCGCATTGA	169
CGTCGTATCTA	510
CTAAGAAACAG	632
ATCTAGCGAGG	181
CCGGCGTACCG	963
GCCGCTCGAAC	41
CGGGTCATTAA	344
TATGTCGGCGG	515
TGGTTCAAATC	325
ACGCTATCGGA	22
CGTCAATCAAT	843
ACTTGCGGTTC	377
GTTCGAACCTA	191
GGATTATTCGC	208
ATTGATCAAGC	2
CAGTTAGACGT	301
GCTGGGCAAAG	621
CGTTAGATGTT	766
GCTGTAACGTT	1051
AGCATCGACGT	966
ACGAATCGAGG	565
GCTAGGTTATC	1458
ATACGCGATAT	73
AATACGAGATG	699
CGTCGAAAACA	812
AGCATGTCGTT	1067
CCATGGCGGTA	675
GACATAGTACC	381
AACGACCGTTA	427
TTCTAAAACGG	96
GATGACGCAAC	216
TTTCGACAAAG	163
CTAGTATAAAC	292
GCGTAGTCGTA	149
GTTACCAAGCG	76
TGCCGGAGTAT	3287
GGCTAACGTAG	253
AGGCGAGTTGG	386
GCCGGCTACGA	161
CTAACGATTAA	1475
GGTAACGACGC	137
ACGCTAACGGG	16
AGCGTTATAGA	822
TTTAGCTAATG	901
TATTACTCGGA	192
AACTGAAGCGC	628
TTCATTGCGTA	655
CGAACGATATA	1125
TGGTACATGCG	106
CTTATGGTTAG	900
CACTCGTACAA	1119
TGCATAGTATC	812
TTGTGCGACTA	423
CGAAGCGTCTG	370
CATGACGAATC	142
ACAACACGTTA	114
CACATAAGTAC	1466
GTTGCGGACGC	570
ATTCAACGGCG	16
GCCTAATCGAA	1821
CCATGCTATAC	1
ATTGATGACCG	316
GGCGATAGATG	1109
ATGCGATCTCG	169
GAATCGGCACC	562
ATCGTAACGTA	156
TGCGGTTACCT	1056
GTCGCATCGCA	162
GACCTATACGT	205
ATAGTCGGGCA	1
AATCATAGTAC	466
TAAATATAGCG	88
CCTAGGTTATA	28
CCGAAATCGGC	1586
TACGTTAGCGC	674
AAGTTGTTCAC	214
AGAAAAATACG	1000
ACGACTAATTT	968
AGGTCTGTAAC	1197
TGTAGTATCAT	480
GGGTTCATAAT	2739
TGCGATCGGAA	167
TTCTGACTATA	612
GTCCGAAAGTT	63
AAGCGTTCGAC	2
GAACGTAAGCA	218
AATGGACGATT	282
AGCAAGATATG	1
CGCGAACCTGG	244
TATCGATAGTT	948
ACGAATTATTA	348
GCATTGGTCGT	488
CGATACCGTTA	1336
GGGATTCTCGC	1082
CTTTGACGGCG	132
GTCGAAAGTTA	399
AGCCTAATTAA	1317
TTCAATCGCTA	516
TAATCGCGAAA	245
CCCTTTTCGGA	588
ACAAGTCAAAT	990
GCAACGTCACG	1944
CCGTTACGGGG	945
CTCAACTAAAG	1081
CTAACGGCCAA	671
AGCTCTCGCTC	505
CTTTGTCGAAG	1650
GCGTCACCCGA	61
GGTTGCGGACT	174
AGTAAAGTTCC	436
TAAAACGAGGC	12
CCGATATGGGA	1
ATACCGGAGTA	186
TAGCGAGACCT	251
ACGTGGTGTAT	445
TAAGGAAACGT	1731
TTAGGCTACCG	360
TTCGGAACATG	2271
GAGCGAACGTT	273
ACGGTGATCAA	322
GGTTTCGTAAA	1
GGCTCTTACTT	283
ATTCGATATGC	5
GCTTGACCCAT	505
TATACGTACGA	272
CAGCGGTATGG	686
TGAGCGATCAT	46
TTAGCCGGGAT	918
GTCGTTTGGAT	743
TTCTAAAGTAT	65
TATTTGCGGAT	1065
GCACGCTAATT	611
CGTTGGAACGT	1014
GACCGGTAGTC	719
ACGATTGGCTT	240
CGATCATAAGA	32
GATGCGTAGAT	175
ATCAGTTACGA	1
ATTAGCGCGAA	316
TTAGTACCGCA	351
AAGAATCAATC	184
CAGCTAAAAAG	830
TATCGTTAATT	1119
GGTTGGACGCT	72
CTATCGGACGC	52
GGCGAGGATCG	576
GGTTATACTAA	662
CGACGATGTAC	817
CATACGTGTAT	137
CGTTATCGGCT	415
ATTCATAGATG	310
GATCGCATATA	400
TACGCAACGAT	12
GGCTAATTCTA	629
TAAGTTTAATC	504
GTAGATTGTAC	1
GCGTAATCATA	773
TGACCGTCACC	971
GGCAGTAGTAT	868
TGACGCGCGGT	123
AGCCTAATCAT	954
GCTATACCAAT	925
TAGATCGACTA	815
CATCGCGGTGC	515
CGTACGTAAGC	437
ATTGATCACGT	454
TATCCCGCATT	1023
TTTAGCTTGAG	405
CTCGAGCGACA	280
TACTCGGCCAA	135
GGAACGTTTCA	317
CACGTAAGTCA	606
ATGTCTATACC	732
GCTCACGTTAG	250
AGTCGGCGTGT	1841
ACTTATCGCTC	333
GGAATAAGCGT	887
TAACGATAAAG	20
ATCTCGATTCA	203
TGCATGTTTGG	522
ACGCGGTCCGT	203
AAGTCGATAGC	978
AAGTTATCGCA	177
TGCTCACGATG	254
TGGACGTTTAG	20
GCCGGTTAGGG	827
TGTTATTCGAC	75
TAGCCTAATCA	2
GTCCCGGCGAT	672
CGATTATCGTC	4
ACCGGTATCGG	527
TACCCGACGGT	467
GAGCAATCCCG	296
GCGTCTGGTAA	925
TAGTATATCTG	78
TAAGTCATGTT	416
TGCGTACCCGG	1674
AGCCGATAAAG	172
GACGATTGTTA	379
AAACGACTTAA	219
GTGCTTGGAAG	691
CCGTCGTCGAA	111
GAGCGCTATAT	1174
ATGCTAGGTGG	736
GTTTCGTCGCA	5
TTTCGTAAACT	230
ATCACGAGATA	285
TTTTACGAGCA	59
CAATACATTCG	446
ACTTTCGGCAT	1258
GACCGATGAAG	386
CGAAATTGCCA	15
GATCACGTCGG	1
TTTAATCTTGG	490
CGTTTAGCGGG	321
CGAACGTAACG	1188
CTAGATGCGTC	898
CACGTTACACA	88
AGCGATAGCCT	337
CCTAGCGTCTG	1225
AATAGCTTGTA	221
ACTAACAGCGT	481
ACATATGCGTG	256
GCGAGCTACGC	1644
GGCTTATTCCG	472
AGATTATCGTT	65
CGTGCGATTGG	250
AAAGTAAACTT	337
GCCGATGCTAT	1121
CATTAGTAGCG	141
GTCAACGGCTT	685
CGTTAACGGTC	368
AAGTGCCGATA	702
AAACTAGATTC	1311
ACGAATCACGT	461
TACTTAGTACA	307
GTGCGACTACC	1776
TACACGTCGTG	924
AGTACGCGTAA	64
ATGTAACGCGT	728
TGACGCGAACA	2
ATAGCGTCAAT	1803
ACAATTGCGGT	602
CGCTATAAGGC	378
TAGTCGCAACG	648
GCCTCGATATT	299
ACCGTCGCGCA	567
CTACGAGGATA	49
CAAACTAAAGT	84
ATACATTGCGT	181
GATAAACTAAT	75
CTGCGTCGGCA	661
CACCGAACATA	1023
TTAAGTTACCG	610
GCAGTATCGGA	87
ATTCATTGCCT	344
GTGATCGAGTT	2046
CCGTACGAAGC	36
GCGTTATAAGG	256
ATTTGTCCCGC	864
GCGGGTTGTAC	215
GCCTGACTATG	1147
AGACGTATGGT	769
TTATGCGTGGA	682
CATTTCGACGT	535
ATTATTCGTGT	571
AGCCGATAGAT	413
GAGCTAATTAT	2
CGTGTTCACCC	1234
ACTCGGCACGC	385
GACGTACCGTT	542
ACATCACGTAC	164
TTTATCGGCTT	873
ATTCGTCGACT	247
CATTACCGTTG	4
TACCGGCAAAA	2326
ATTTAGCGCTA	689
GAAGGTTAACC	2165
CCATACGTGTA	684
CTCGAGCATAT	61
ATTAGGTTTCA	591
ATGTAAAGTCA	344
GCGTTCCGGCA	179
AGCGTAAAGTT	1884
ATTCTCGCGTA	264
TAGTCGGACGA	161
TTAGCCGACGT	327
TGCGGTAAGGG	778
TAAGGACGTCC	705
CGAACCTGAAG	17
GTACCGCCGGC	388
GAACGTCGAGG	9
ACGTTACCGCC	1
GCCGTACCGTA	299
GCATAGTAGGT	113
ACTTTCGTGAG	93
CAAGATGCTAG	682
AATTTATGTCG	38
CGCAGCGGGTT	684
AGCGATTCGCT	355
ACCGGTAGCTT	761
GTTAAGTGCCA	949
GATAGATAAAC	1034
GGAAACTAATT	39
TTAGACGAGCC	668
TTCTGGGCTAA	231
GCTAATCGAAT	152
TGGACGATCGG	110
CAAGCCGGTAG	455
GCCAATAGCCG	201
CTCGTAGATTA	532
CTGGGCGTACT	36
CCTGCGACACC	1140
TGAAACCGAAT	220
ACCTCGATGCT	127
GAATCAATGGA	39
AGCGTATCGAC	120
TACGTTACGCT	1139
GCAGTACCTGG	661
TGGTAGAATCA	806
GTTTAGCGGTT	977
ATTAGCGACAT	342
GGGTATCTCGC	437
AGATTCGGTTC	579
GCCGACTTAAG	385
CTGTTATGGCT	1807
ATGACTACGGT	31
GGCAATCGGAT	2686
GTTATCGACTA	644
GGGATTCGTTC	1500
GTTAAGGTGGC	38
ATTGACCGGTT	1218
CGAAAGAATCA	7
TTATCGATTAA	240
CGGGTTACACC	479
GAGTAACAGCA	468
CACCCGAAGGT	2724
GAACGTTAGGG	683
CCTATAGCGGT	849
GGAACGGCATC	203
GGTTATAAGCC	357
GAGAATAAAAC	562
CTCATTGTCGT	1104
CTAAGGACGAG	474
AAGACCGACTA	891
AGTTTGGAACA	201
ATCGTTGTACC	206
CTGCGTACCGG	628
TAGTCGCGAAA	1290
GTCGTAACGTG	1333
AGGTTAGCCAC	362
CCGTTATAGAG	647
AGTACGCTCTT	53
GTACGCGTAAG	556
GAGCGCCGGTC	1458
CGATTCGTAGC	1051
TTTGTCTATAG	578
ACATCGTCGAA	726
TGACGATGTTG	593
AGATCGCGCGG	525
TTTATCGACTA	594
CTCGGCAAGAG	730
GATCTATTCGT	24
ACGAACTATAG	526
CCGATAAAAAA	565
CACGATTTATG	454
CGGTACAATTG	1268
TTGTACGCCGG	1046
TGAATAAAACT	371
GCCAATAAGGG	2089
CAAGCGGTTCG	608
ACCTCTTAGCT	503
TGATAGCGATC	240
CTCGCTATAGC	1063
GGGTTCGCATC	446
TGTAACAATTG	1155
CATTGGTAGTC	769
AGCGATAACGC	180
CCGTGATCATG	616
TGAATCGCGCG	414
AGAGCTACTAC	1586
AGTCGAGTACC	173
CCGTCGATGCA	1
CGACGTCGGGC	807
ATTAATCTTGA	176
AGTCGAGTTGG	900
CGCAATCAAGG	226
TATTCTGTTTT	2544
AGTAGCCTTAT	1
GACGCGAAGGT	446
AGGAAACGTGG	2290
TTTGATAGATC	1560
ACTCGTCAATC	4
GGCGACTGGTA	1431
GTCTCTCAACT	980
TGGTCAATGTA	1
TACGGCGGTAC	979
AAAGTTAACTT	1003
CGTGTAACATA	499
AACACGTCACT	518
TTCGGACCACA	474
GCTTGGTTCAC	3070
CTAAACGATAT	674
GCCCAATATAG	996
TGGAATTGACT	2
TAGATTCATAT	264
GCGGATTAGAC	9
TGCGATCGAGT	651
TTGTAACGGGA	117
CTTTTACACGA	1029
TATGCGTACCG	389
TATCGCGACAG	150
GCATAGATCGA	516
GGGTCAATTAC	326
TACGTCACGGA	598
ACACCGGTTCG	193
GAATGCGCTAG	402
GTCCCGGCGAC	138
GCGATATGGTT	802
GGGTTCGCGAC	1
AGTATCAATCC	175
TTCTATCGGGG	57
CGGGTATTCCG	127
GTGATCGTTCC	278
CAGTCGTGCTT	2335
TGCTTGCGCGA	378
TTAAAATCGTC	892
ATTAGACGTAA	150
TAGAATCGGTT	942
ATCAATAGCGG	656
CCTACGAGCAA	1031
ATACATTAATG	90
CATACCGGCAA	1
CCTTCGATAGC	171
AATCCGCGGTA	864
TTGTTCGATTG	542
AGTCATTCTCG	333
ATAGCGTAGTC	515
AAGACCGATAG	631
CCTAGTCGCAC	899
GTGGTCGAAAG	681
GTCTGGTCATG	1101
GTCTGTACGCG	206
ACGATAAAGTA	151
TTCCAATAAGT	855
AAGGTTCCGTC	691
TACCAATTGCC	987
ATCGATAGTTG	556
TTGACAAATAT	2
GCCCGTGAGGC	645
CCCGCAAGTCA	509
CGGGTAGCTTA	722
AGAAACGTCGT	185
GTATCCTGATG	28
TGATTAGGTCG	849
AAGTGTATCCG	191
CTCGATAACGA	48
GTAGCGTCGGA	836
ATCGTGGACGC	781
ATGTGGAGCCT	2291
CTTTCGCCAGA	696
TAATGCGGGAT	129
GTCAAGTACCG	270
TAAATAAACGT	906
GATTCAAAATA	385
TGGAACGGTAC	382
CTCGGCTTGAG	547
CTGTTAGCTAA	2083
ATGTTCGATAG	99
AGGGACGTTGG	1503
CCTTACGGCGA	177
CGAGCGAGTAT	73
AGCTTAGACGA	127
TGCACACGTTT	815
ACTCACGGGAT	181
GTATCGGACGG	472
GACTAATGCGA	240
CCGTCGAAATC	850
GGTCGTGTAAA	1493
GCCTGACGAGA	86
CCGATCACGTT	228
TGTCGACGACC	340
GTCACGATAGT	579
TAGATTGTTCA	2295
TACCCGATGTA	1
AGAAATTGGCT	1900
CCATGACCCGT	26
ATCGTGAATGG	181
GCGATATTCGG	760
CCAGTAGCGCC	1452
AAAACGGCTAG	687
GGAAAAAAACT	1879
CTATACGCTTG	33
CCTATCGGTAC	634
AAGTATCAACG	615
GTATTTTCTGA	214
GGAGTTTGTCA	799
GTGCCCATGAC	130
GGCGCTACCGG	315
CTGTACGTAAA	1135
CAACGAGCATC	76
GTAACTTATGG	1374
GTGATCGAACA	932
GTGTTATCGAT	362
CTATCGCGATT	108
CATTCGCGTCC	215
TGTTGGAACCT	342
GGTATCGGGCG	145
GGACGTAGAAA	359
GCGGGTTAAGT	364
GTCTCGAGTCA	1535
AATTACGTGAG	375
AGGTTAATCGC	158
TTCTAAGCGCA	45
TAAAATCTTGA	1210
TGTGGGCAAAT	2141
TACGTACCTGG	2404
CGAGTAGAAAC	1593
AACTTACGCGG	380
CTAGATTGCCG	942
GTAATGCGGAG	209
AACTAGATGGG	480
CTTATAGCGAT	445
CTATGCTATAT	18
GGTAAACTAGG	157
TGGAACGAACC	1217
CATCGGCGTAA	511
AGCTGACGCAT	1372
AAATGCGAAGG	321
TGCGAACGTGC	2007
GAAGCGGTCAT	1661
GGAATAAAACG	179
CATACGTACTA	1007
CTAAAAGATAA	710
AGACCGCTTAT	197
TGGTAACAAGG	447
ACGCGTCGCGG	513
CAATTGACGCG	247
GAAGGTTCAAA	160
CGTTTCGACAC	1201
GCGAGCAACTA	1291
GGCGAGTCAAG	163
CGAATAAAACA	16
ACATAAAAAAG	222
CCTACGCAACT	306
GGAACATCGGT	922
ATGACATAGGT	614
GTGTTTTAACT	1458
GTAGCTAACAG	547
CACATAGTCGC	3066
CAAGATTGTCC	373
AATTCGTCGGA	559
GATAAACAAGT	169
CGGGTCATAAG	2
ACAACGCTAGG	304
TATCGGAGCGC	1639
GTTACGCGACT	330
CTTACGGCAAG	204
CGGTCATTAAT	326
GTGTTCAAATC	324
CAGTAATCGGC	1223
TGTGATAGCCG	154
GTTTGCGATAT	2
GGCGACTTCTG	3
ACATCGGAACT	1764
TTCGGAGATGC	2
AGACGTATCGC	638
TGATTAGGCTG	432
CTCGTCGGCAC	1847
ACATTGGTTAA	1
GGGATAGTCGG	631
ACTATACGTGG	911
GACTGGTATGG	3383
GGTCATATGGC	1723
AAACAAATCGA	67
CTTAGGTAGCT	629
CCTTGGTGGAG	717
GCATACTAATC	617
CTTCATCACGG	181
ATTGACGAAGA	63
GCTCACGTTCC	931
TTCTATGCGGA	562
CTGTTTTAATG	1069
ACCCCGTGACG	255
GGGCGGTGCGA	441
GATTATGACCC	986
CTATCAATGAA	150
ACTAAAGATAG	1
TGCTACGAGAA	7
GATTCGACACT	776
TTCTAAACACG	254
CTAGTCGTTAC	501
CAGATTTATGC	67
TATCGGTTATC	1
CCGACTAAATC	1421
GACTGCGCTGA	1278
TACTTAGCGCG	585
GCGACTAACAG	89
GCGTCAATATA	1400
CAATAGTTAGA	145
CATTCGTTAAC	401
AGCCGCTTGTT	3
GACAAATAAAT	180
GCTGCGAACAT	2379
TAGAAACTTAG	120
GGCTCGAGTGT	1015
CCCGAGTTGAA	1485
GTTGGTAAGCG	51
TGAATGCGGAG	36
ATTGACGAATA	1
GATTCGCTGAA	44
TGAACGATCTC	1517
GTAGATGCTAT	940
AGTCGCATAGA	51
AGAGTAATCAT	1281
AACGACGTGAA	59
TGACCCAATTT	1295
GATCACGAAGA	1
AGCATACTACG	713
GATAACGCCAG	343
TAGGATCGTTC	1480
GCTCGCTACCA	476
CGGCGTAGCCG	755
AAGACCTATGC	189
CTAGCGTTATT	459
TGTGACCGGTT	27
CTCACGTCGAG	268
CGGGTTAGCCA	1224
AGTCGGAAGTT	397
GCCGGCTACTA	263
TAATGCGGGTA	399
AGATACTAACC	730
CATGTTTGCGA	411
TATTGAACGAT	893
GTTGCGGCGAA	239
CATCAAGCCTT	735
AAACTCGCGAT	473
TGCGTCGAGTT	1
ATCACGATATA	248
CATCGGCATGA	1299
AATTACGAGAA	1
GCTACGAGCAC	318
CCATCGGCCAA	1336
GTTCGAATTCC	562
TAACGTTAGCT	370
ATCTCGGATAG	1408
AATAGTTCGCC	1004
TTCATTAGCGT	649
CAGTATCATGT	1494
GGGACGATAGC	1529
CGACTATCGTT	387
CATGTTGGGCG	247
TTCTACGCTTG	565
CTACACGGTAC	622
ACGTGACCCGA	493
GGGCATCTAGC	606
CTGATGACAAA	1005
GAGTCATCGTC	1331
ATTCTAACGGG	137
TATCGAGTGCC	636
CGTAATCGTGC	1436
ACTAAAAGGCC	533
ACCTGAACATG	249
AGTATCAATGG	255
GATGCTTCGTA	359
GGCTGCGATTG	1633
CTATAGCGTAG	1608
GTCACGTTAAT	117
ATGTCGATGCC	327
CTAGAATAACA	929
ATCGTTAGCCT	1792
GTCTATGCGCG	88
CGCTTGATCAC	95
CTTAACGCGTC	3
TGGGCGTAGAG	181
CCCAATTAAGA	509
AACTAGGTAAT	356
GTTCATCGAGT	242
CGTAATCTTGT	369
CGACAGTTCGA	28
ACCCTTTTCGC	512
GGCTACGAAAT	225
ACTGGGCTACG	151
AACTTATAGCA	4
CTCGCGTACGT	160
ACAGATAAGAG	923
CCGATCATGGG	235
TTGACGGTAAA	419
CCAATGCGGTG	193
GCTGTGCACCT	492
TACCGTCGATA	1399
ATTCGATGTAA	489
TGACGACGGTC	713
CATGTCTACGA	329
GGCGTACGAAG	48
GTTGGGCGCAA	2
GTAATCACCCG	352
GTTCGCTAAAC	1406
CGATGCGGGGT	220
ATTTAAACGAA	105
CGCTTACGTAA	53
GGTAGATAGCG	339
ACGATATGGTA	1
GTGCCGACTGC	933
CGGAATAAGAG	486
ACCGGTTAGCC	2
TAAATCGAAAT	1232
CGTCGACTAAC	1214
CTAGCGGGTAG	397
AGCGTTGTTAT	1133
CAAGATTGCGT	841
CGTCTTCGAAC	1089
TGCGACCGCTC	307
CATCGTCGGCC	1147
GCCGAAGTTTG	304
ATCACGATACT	455
ATCGGATTGAC	713
AGATTAGATAC	1024
GGCGAGATAGT	246
GCGATAACCGC	42
GCACACGTACA	580
GTGTCGGATAT	302
TGTAGAACGCG	107
AAAACTATCGT	889
GCGGACGCTAA	66
GCGTAGTCATG	1426
CCCCGTAAGTT	1194
CACGGCGACTA	193
TGTGTTAGACG	981
GCTCGATAAAA	161
CGAAAGTAAAG	611
TGAATCACGTA	521
CTAACGATGAA	589
TTATAAACAGA	210
TTCACGGTCAT	493
GCTGTAACGGT	865
TAGCACGTTCG	625
CTCTCGAAAAA	183
CCGCATGCGTA	250
AAACACGTTCC	1317
CGGATTGGTAC	396
CAACGAGATAG	1
TTAGATTAGCG	219
CCGATCAATGC	151
AAAGATTCGCA	1122
CCTAATACGAA	192
GCGTAACTATT	229
CGATGAAACCG	568
ATCACGGTAGG	1982
CCCATCGTCCG	252
GCTATCGTATG	511
CAGAAAGTTTG	1014
GCTGTTAGGTC	125
AGAAAGTAACA	228
GAATGCGATTC	768
TACGAACGGTC	1501
CGTAAACTCTT	397
CATACGCGTCA	337
CTGGTTATAAT	752
ACACAGCTACG	457
AAATTGACCGT	2
GCGATTAGGAG	1316
TGCGATCAAAT	843
CTAACGAAAAA	602
TTAAACGACAT	615
GATCGAACGAG	485
TGACGAACGGG	1848
CAAGTCGGGTT	536
CCCCGTACATT	904
GGCTTTCGATG	314
GCTCTTCGCCA	137
ACAGATTCGAA	307
GCTTGCAAGAG	1079
GGTAATTATGC	738
ACGTTTGTCGT	1
ATTCGTTAGGT	433
TAGTACGCTGT	3
GCCGGGATAAT	1437
GCATTTAATTA	419
ACAAAGTCGTT	225
CTAGAACGGCT	329
ACTATGGACGC	190
CTTGTCCGACT	23
CAGAAAATCAC	530
ATCAACGTTAA	1653
GTAACAGCGTG	1727
ACAGATTGAAC	82
TGAACGACGGT	1
TAAAAACGGGC	78
TTAGTATCGGG	564
ACCAAAATACG	683
TTAACGCTGAC	217
GATATACCGGA	404
CGATATGCTAC	123
CGAAATCGCAT	8
AGTAGCTTATG	783
GAACATCGTGG	1
GAACGCAAGTT	468
GTGGTACAATT	16
CGTACGAAAAT	593
CCTCGGAGCTA	733
CTAACTATGGA	1054
GATCTCGACGA	4
GATGTTCACGA	625
TGAGTACATTG	482
TGGCTCGAACG	161
CAAGTTAGGCA	1250
GTTGAACCTGG	267
CAAACTATGCC	1728
CTAATCGGGAA	668
ATGACAAAGTT	135
TTGAACGCTTA	540
GACGTCAATGA	702
CCGGTATCATG	577
CCATCGACGCC	12
AAATTCTGTTC	349
GGTTAGCCGTG	967
ACGCGATAACA	294
ATAGTAACGGT	236
TTACGTACTTA	1650
CCAGCAACGAT	42
AAATCGTGAAC	866
CGTTAGGTTCG	312
CAGCCGATAGC	297
AATCAAGTTGG	1351
GCGATTAGGCA	549
TGTTGCGCTAC	430
GTCGTTCGCAT	165
GAAACGTGGCG	106
ACAGTTAGGAT	26
TTACACGATAC	826
ATTTAACGTTG	520
CGGACGACTAT	536
GCGTGTACGCG	175
GACTATTCGAG	279
CTAATAGGTAC	817
AGATGTGGGCG	145
GCATGAAGCGT	1204
AAACTAAAAAG	22
TTAAGTCCGAA	364
GTTACGGTCAT	480
AACGCTTACTA	465
CAACGTCGCGA	220
AGTCCGACGAT	660
GAAAACTAAAT	505
CGGTTACGCGC	758
GTCTGTGGGCA	780
CTCATATAGGC	815
GCTTGTCTATC	101
CACGGAACGTT	1313
GTAATTCCGAA	1165
CCGTACCCGTA	40
ACTAACAGATG	320
ACGTCGTTCGA	552
ACCTCGGAGCT	585
TATGAAACGGT	600
TGGTCATTGGC	341
GGTGTCGATAG	492
CAACTAATAAG	130
CATATGCGCGG	397
CGGTATCGTTA	1074
GACCGTAAGGA	5
GTCGAATCAAT	571
TAAGTGCCGGC	410
AATACATTGTT	310
CTATGCGTGTT	442
AAATCTTATAG	411
GATAGTCGATT	214
TAGTAGCGGTC	1005
GATCGGGCAAA	653
CGATATTTGTC	305
CGGGCATGTTT	614
CACACGTCGGA	402
CCGATAAGGTG	837
ACACGGCAATC	549
TTTTCGTACAT	684
CAGATGTGGGT	745
GCTTAGCGCCG	109
GATCGGCGTGC	2
AATAGCGGTTG	1
AGTCGATAAGC	47
GACCGCCGGTA	59
GTTATGAAACG	716
ACAGATGTAGA	50
TGCTCGTGAGG	883
TAGATTCGGAC	471
TGGACGCTTAT	808
CTGACGACTTA	491
CTCTGGTTGGA	1496
ACTTAATTCTG	680
TAAAGTACGTC	271
GAGAATAAATC	1488
GATTGATCGTC	451
CCCTAGAATGG	339
AAAACTCGTCA	2
GCGATTAGGTG	1608
AGTCGAAAAAG	503
ACTAATCGTAC	492
ATTTGGTAGCT	753
AGTTAGCCGAC	87
CACAGATAGCC	1755
TAGGTGGACCT	587
AAGTCGTAGAA	350
AAGTCATACGG	231
TTGCGGTTATG	927
CATTGCGACAC	492
TGTTCAAAGTT	297
CCGATCAATCC	2436
GTCAACGACAG	84
CTTGCATGCTC	293
CAAATAAGCAG	11
GGCGAGCTACT	3
ATTGATTATGC	467
GAACGCTGTTT	450
CAGCCGGTAGT	277
CGGCGAATTGA	1455
GAAAGTCGGCC	1201
CCGAATCAATG	660
CGATACTTACG	32
GTCAAAATCAT	1225
GTTTTAAACAA	948
CTAGTGAATCG	35
TTGCGTCACTT	741
ACTAAAAAAGA	10
CCCGTTGTACG	1095
CACGCGTCACG	507
AGTTTAACGGT	220
AAATCACGAAC	562
GTGACGCTATA	452
AGATGTACCGC	1738
GTGGAGCGCCT	2659
GTATATCGGCG	262
GCAAATGTGGC	2348
TTACTATCGCT	1
GTAGTATATGC	352
ACCGTTACGTA	981
TGCTCGAAAAA	584
AAAGCATAGTC	755
GAGACGTGTTT	354
CTGGTAACAAT	620
CGAATCGCGAG	160
CGATACCGTGG	391
CAGTACGTATG	967
GATGCTCACAC	202
GGTTACAATTA	242
GGTGATCGCTA	867
GGGCTAACAAG	242
CATCTAGGGGG	466
CACGTATCCGA	111
TATTGACATAT	1
AAAGTTCGCGT	11
GCTAACGTGCA	1033
CGCAATCATAG	394
CCGTTATTAGT	875
CTCGGACTTAC	1054
CGTATGTAACA	529
AAACTATACCG	429
AGGTTCAACGA	813
TTTATGTACTG	683
TATGCGTAGCG	106
CGAGTACGCGC	536
TTAACGCGCGA	389
GACCTCGTATC	628
TGTCGGCGAGA	772
AACATCGGAGA	1080
AACGCCGTCAC	978
ATCGTGAACGT	492
ACCGACTTCGA	398
ACCTCGTCGCG	62
TTATTAGCCGA	160
ATAAACTCGCC	225
CAGGATCGTTG	367
TTCGCATGTTG	155
CGAGCTAAAAA	4
CCAATATACCG	1316
GGATATAGCGC	364
CCCACGTTTAA	918
AACTAGGTAGG	217
TGGAAATCATG	1
TACACGTACGC	1517
GTTTCGCTAAT	644
GTAAGTTTGTC	838
ACCATTGAACA	565
GCCGACGTAAA	137
TATACGGTCAT	65
CAGCCGTCGCA	1198
CAAATGGACTT	1411
CTACTATGGAC	132
GTCACGATTGT	1566
CCGTCGATTCC	1
AGATTTCGGAT	215
TTAGCGCCGTG	1503
CGTAGCGGTTG	652
ATAAACGAGCA	361
CATAAAACGAC	216
ACGACACCGGT	174
TTCGGATTAGT	995
CAAAGTCGGCC	1
CACATCGGAAT	87
AGCATGACCGG	901
TTTTGGCTTGA	965
TGAAACCGCCT	751
GCGAATAACGC	1
CGACTTAACCG	9
GATCGCATCAC	1
CGGGTTAGACT	959
CCATCGTCTCG	58
TAAGCATGACT	485
AAGTCGGCATC	476
CTTATGTCGAA	617
CTTTGGAAGTG	649
AACGATTAGGC	423
AAATCGACGGA	280
ATTAGCGTATG	636
GGGACGTCGTA	1738
GCATTGCCGGA	337
CGGCACGCTGT	971
GTCCGTCGTTA	730
CCGGACGTGAG	249
TGTTTTAGCGC	1822
AATTTGTCTAC	2137
CAACCGATGAC	492
TGACAATTAAA	162
AGGCGTAAGAG	163
AGGTTACGCAT	1291
TATTGAACGTC	274
GGACGGTCAAT	976
CTCGAGTATAT	50
TAGTCAAATTC	619
TAATAGTACGC	1
GTCGTGAACCT	1811
AATTGATTATC	155
TATGGTTCGAT	831
TTCGCTAACCG	3
GTTGTTAGGTC	3022
ATTTTCGACAT	2713
TAACGTACTAA	245
TTCATTGTGGA	248
CACTATCGGGT	1445
AGAAAATACTA	38
TAACTAAGCGC	1253
ACCGGATGAAA	328
GCACCCGAATT	392
TGAGCGCTACA	2142
CAGTACGTGCA	598
GGTGATCAAGG	180
GTCGACGCTTG	39
TTAGGACGATC	1
CCATCGGAAGT	682
TTATCGACTAC	1372
TGTACCGGTAT	1505
TGAAGCGGTGA	686
CCTCTTATACG	1257
CTCTCAACGAG	148
ACCGCTCGTGT	431
TAGCGTTTAAT	236
GAGTAAAGCAG	1104
CTTAACGGGGT	1191
CCAGTAGAATC	515
CGGAGTATCCT	166
ACGTCGGAACA	357
TAATTATCGTA	325
ATAGCGTGCGG	984
ACAAAGTATCA	266
GCCCGTACCGC	699
TTCCGACTAAG	69
TTTATCGCACG	215
GAACGTAACGG	275
CTAGTAGCCGC	404
TTCGACTTCGT	91
CGTCGGCGAGC	128
TGCTTCTTGAC	297
CAAGTTATTAC	1178
GCAATCAAAAG	17
AGCAATCGGTA	3
CGGAGCGAGTC	1004
TATCGCGATAC	833
CCGCCGTCACT	624
TAACAAGTACG	960
CAGTGCCGACC	227
CGTGTACGCTC	77
AGACGCGTAAG	39
TATAGCTTGCG	100
CTTACGTGCGA	33
TAGATTGACGA	68
TGTTCGCGACT	468
CAATACGCGTA	33
TTCGTTACGCT	104
TGGAACGATTC	1410
GGTATGTCCCG	58
CGATCGGACGG	109
TAATCGGTACA	67
GTGGGCTAACT	267
CTATCGCGGTT	467
CATAGTTACAC	49
GGGTCAAGTCG	302
CTTGTCGATTA	571
ACATTACGCCG	337
AAGATTCGCTC	456
AGCCTAAGGTG	443
AGCTAAGCAAG	1164
AAAACGACTAT	20
CGGCGGTATCG	122
TAATACGAATG	578
CCGACGTAGCC	2528
AATACGCCGGG	195
GGATTAATCCC	985
CCGGTCATTGT	1179
TTCATCGGGTT	439
ACCGTAGTCGC	407
GTCAAATCAAC	593
TTGTAACGTAT	3
TAATCCGTGGC	615
TAAGTACGAGA	650
GATGTTTATGC	434
CCTGCGATTCG	252
GTGCGACAGTT	2109
ACGATTACGAA	160
CTACCGGCGTA	413
GCGTATCTCGT	490
GTCGAAAGAAT	1216
GGTTGCGAAGG	438
CATCAACGTAA	2177
GACTCGCGAGA	2
GCGTCACGTAT	529
TGTTCGTCGGA	20
CATCGTAAACA	6
GACGATTAGTG	1010
GGCTAATACTT	916
CGTGGTATCCT	473
CCCTCGACGAC	335
TTAACGACTTC	865
ATCACGCTGTG	126
AAGAAATAACA	280
AATCGAATTCG	505
ATGTTTATGAC	20
CTGTGCGACCC	685
ATGTCGGAGCG	98
GTCATTGAACG	659
GGAAATCAAGT	536
GACGAACGATA	183
TTCACGGCGAC	70
CTTGGTAGTCG	160
CGTACTTATTA	445
TTCTCGCGTAA	519
TAACTTATTCG	354
CTAACATAGTG	281
TTTATTCGTAT	1349
TTCATTGTTAG	285
CGGGGCAAGTA	1773
TAAAATCGATG	194
ACAAGTATAAC	520
ACGATTCGAAT	699
CGTGTATCCGT	590
TGTGTTGCATA	823
GATTCGTGGCG	308
TAAACTAGATA	853
TGTACGCTGTG	785
ACTATTCTGGT	1088
ATTCGGGCAAG	105
AATAAGCAACG	497
CACGGGGTTGT	462
TTATGCGTGTA	1627
CAATAACGTGA	1474
GGTTGTTCACC	2783
TTGGTGGTATC	1160
GCTAATCATGG	228
TGCGGTTACCA	719
GAACGCGGTAC	1439
CTATCGACTTC	773
CGAAATGTCGG	66
ACTTTACTACG	116
TGTTAGGCGAC	110
GGGTAAGCGCT	1133
GCGGTTGGAAG	1520
TAGCAATCTTA	1334
AATCGTCTTGG	343
CACGTAAACGA	335
CATCAACGCAA	21
TTGCATGTCGA	4
GTAACGTACGA	434
AAACCGATGCC	84
GCAGTAGTAGG	912
AATCGAAATAC	317
AAGGACGTGAA	1112
GAGTAACGCCG	227
GCGACTTAAGG	1
ATTACGGCCAA	849
GTAGGTTCACT	759
CACATCGCTGA	83
CAAACTAACGG	728
TAATGAAACTA	292
TTGCGGGATAT	6
GATACCAATGC	649
GATAAGCCGCT	454
CATTCGGTATT	2151
GGCACGCGGTC	925
TGGGCAATCAC	882
CGTTTAGCCAC	1590
TTTGCGAACAT	47
CTCCGAAATGC	552
CACGTTCGCGC	455
TAGGCTAAAAA	3
ATGACGATTAA	2084
AAGAATGCGTA	611
CGGTAGTCATG	797
TTGACGGCGAC	260
CGTTACGGTGG	965
GAATTCGTAGT	3
TTGCAAGTTAA	1046
TAACGTACGCG	145
ATGTCTATAGG	401
GTCTGTTTTAA	185
GAACATCAATA	105
AATCCGACGCA	490
AGGTAGCTAAA	466
TAGCGATTGTT	102
ATTAATCGTTA	597
GCGGTATCAAC	219
CGGTAAGTTGG	909
CTAGCTAAGGA	2
CCGCACGTCGT	1983
ACTATCGCTAC	117
CCCGCATGAAG	121
CTTACGCGAAT	304
TTCGCGTAGAG	108
AATCACCCGAC	308
CAATCACGGCT	990
CACATCGAAAT	217
TGCGACCGTAG	327
GCTCGTGACTA	500
GGGGTGGACCT	1419
ACGCATTGGCT	575
CCTAAAGGACC	221
GATACCGGATT	683
TTGGATCGCGG	216
GTATGTATTTC	151
CGATCGGCAAG	100
GCGATCAAAAT	791
CCTCTCGACGC	159
CATTCGCGACT	113
AACGATAAGGT	211
GTGCGGCGATC	110
TATCGGACGTG	1874
TGCGTACATTG	161
CTTTGATTATC	110
AGCGACCATGC	1668
ACGCGGTTGGA	779
GCCGCTTAGTA	1222
GACTAAACGGG	499
GTTATCGTTCC	1428
GGGTTGTAACA	470
AGCAGCGTTGT	190
TTGCATAGATC	208
ACCGGACGTGC	1115
GTTGGATAACC	645
CCGACTAATGC	189
GGGCACCCGAT	295
TGTAGTAACGC	1193
TAACGCGAGTT	720
AGTGCTTGACG	51
ATCGCATTGTT	1043
GGATGTGGCGG	48
CCATAGTTGTT	731
CCGAGTTGGTC	802
CACGGTAAGGT	328
AATAGCGACCA	205
GGGCGTAACAG	4
GGAGACGTTAA	688
TACGTTACGTG	1433
GAGCTAAACAC	771
AATTACCGCCT	74
CACGGAACGTG	2705
TGACATAGTAC	428
TTACACGCGAG	456
ACGTCGAGCGC	373
AGCATCACGTA	806
ACTCCGAAAAT	731
ATAGGCTAACA	705
ACGCATCGATT	267
GGCCATGCGAC	761
GGTTATCGATG	822
GCTGACATATG	289
GCGTAGCCAAG	331
ATAGGTGTACC	104
TAACTAGAAAA	697
AACAACGGCTT	931
TGACGATTTAA	224
TAGTAACGGCG	390
GCGAAGTGTAT	734
GTCAAATGTGG	499
AACCGACTAAG	496
CGCGTAGTCAA	290
GATTCGTTTCA	295
ACGCAATCGGC	510
GAGCAACGTCA	2252
ATTTACGAGCT	185
CTGCTTCTATA	222
TGGTCATCGGG	336
GGTTTCATTGT	1
TTTCTGTAACA	2040
CTATATGCGTG	328
AACACGCTCGT	150
CTAATAAGGAA	526
GCGACAAAGTT	649
CCTAGGTTATT	97
AGGAATTCTGT	776
CAGTCGTTCCG	490
GCTCAACGGTA	1
TTCGGCGTGTA	280
ATAGTCGTTGG	1292
GGCTTAGCTAC	1167
TTTCTATCGTA	231
ACCGTCAGGTA	155
TATTCTATCTG	2538
TACACGATTGG	1324
CAATATACGCC	610
ATCGTTGGGCG	50
TTTAACCGCAC	664
GCGTTGGTAAC	318
GCAACGCGTAT	1340
TTTGCGACTAA	161
AGGACGTTATG	713
GGTCATACCGC	624
GAGTACCGTTG	1673
ATCAGTATCTC	710
AGTCGTAAAGA	1
AACTATAAAGG	343
GTAGGTTCATA	2573
CGAAGTTGGGT	463
ATCATAAGGAA	588
CCTAGGGGGGG	49
CGACCGGTAGT	1076
AATCCGACCCA	62
GGGTTCGACAG	772
AGCGGGTGTAA	1369
GGCGACAAATA	144
CTATCAGTTAT	704
GAGTCATTGCC	2
TTGCTCGAAAT	287
TATTTAACGTG	273
GTACGAATTAA	412
ACCATGAGTCA	9
CAAGTCGACGT	1316
TTCGGTAACGT	1772
AAACGTTTCGA	491
TGGTCAATGTG	1003
ATAGTCAAATG	94
AGGTTTCTAAA	248
ATAGTCGAAGG	1
CGCTCGACATA	91
CCTCCGTGAGG	176
CGTAATCGGGT	392
TAAAAACTAGG	156
CTGACGAGCAA	456
GGTCGGATTGA	5
GTAACGACGGA	974
GTGGTCGTACG	1
CGATTAATCCA	501
TACACGATATA	221
TAGATTCGATT	1246
CATTCGCGACA	99
CGTCGTTCGCA	1136
TTATGACGACT	161
GCATACGCTCC	26
CCTGAACGATG	611
ACGACTGAAGA	878
ACGTAAGTTGG	64
AGAATAAAAAC	204
ATAGATAACAG	99
GCATTTACCTG	1053
AATTCGTTATG	513
GCGAGTGTAAC	1602
ACTAACGCTCC	115
AAAATCAACTG	658
GATTCCGACGT	379
GTAAGGTTAGC	820
TGAAGTGCCGA	411
GTCGATAGTTG	1094
GGTGCGAAATA	129
AGATAACATAT	691
ACATAAACGTT	217
CGTATCGAACG	1211
AAAGTTACGGG	717
AACGACTAACC	525
TACACGGTGTC	1232
TAAGGTTTAAC	1253
GTAGTATCATA	749
GATAGTCGTTG	36
GTCACGATATG	110
CGTACCGTAAC	114
GTTACGCAAGA	44
GCACCATTGTA	482
CTGGCCGTCAC	117
GGTCAACGTGC	134
GCCTAAAGTAT	700
TGCTTGGTTAC	677
GCGATCGCGCA	284
AGTAACGAGGT	765
TGGAACGCAAC	319
CTGCGTGGAGC	407
TGGACCTCGAG	791
TATAATCGCGT	1608
TTGTAAACTTA	532
GTCGTTTCACC	1016
TATGAAACGTT	353
GAAAGATACAT	607
GGTAGCGTGTT	1209
AGCTTGGTAAC	283
AAATCAATAGT	449
TTAAAACGAAA	31
AAATCGGAACC	845
CGCACGTTATA	1
CGACGAGCTAC	32
ATAAGGACCAT	154
GCTACGGACTC	1272
GACATAAGTTT	2
GCAAGTCGCGC	79
ATTCATTAGAT	237
CCGATAAGTCG	1058
GTGAACGTAGA	1
CTTAGGTCGCG	3
AGATTCGAGTC	1017
AGGCTAATCGC	49
CCCGATAGAGG	490
ACCTCATTGTT	475
AACGACTTATT	3
ATTAAATCGAA	110
CAATACGTCGC	399
CCGTACGCTGT	457
ACCAATTGGCG	348
GGCAATCAACG	508
CTTAGCGGTAA	237
GTTAGCGAGGA	610
CTTATCGTACT	440
CTTAAGTCAAG	43
TATCTCAAGCC	195
AGCCGACTGAA	812
CTGGTTGGTTA	972
GGAGCCTAAGG	592
ACGTCCGACGA	133
TTAGCGACTTA	148
CTAATAAGTGT	923
CTTCAATTGAC	388
AGTTAACTATT	974
CTTGATACTAT	454
TACATGTTGGA	397
ATCCGGCGTAC	217
ACACCGAAGCT	13
GCGTAAGTAAA	669
ACGGACCTCGG	773
TGCTATTCGCC	1783
TATCCGCGTAA	729
ACGATTACGGT	646
TTAACGCCGTC	1578
AACAAGCGTGC	474
GAGCGAACTCA	888
AGCACGCCGTC	2606
TGATACTTACT	2847
TTGACGCGGTT	421
GTACCGCTGTT	683
GGAGACCGCTG	996
GGAGCGGGTGT	316
GTAGTCAAATG	273
AGTAGCGTACG	966
CCATACTAAGG	288
TTCTTGATACC	1866
TTGATCGTTGT	603
CGGGTATTCTG	572
GATATACTATA	251
CCGACCGACGT	45
ATGCGCGGTAG	218
TATCTCGACAT	695
TTCGTTAAGGA	340
CATACGCATAG	598
CATACTAACCG	2
CTTCGCAACTG	884
TGTTTAGTGCC	1128
AAATCGTTAGC	1652
TGGAAACAGCT	622
TGGGCAAATTC	1622
GACTTAGGACG	363
CACCAATTACG	266
AGTAACGGCTT	226
AGCTCTTAGGG	646
TTCGTACGAAA	174
GGCGAAATCAC	1124
ATTGTTCCGTG	1027
GACCTCTCGCC	137
GTTCGCATAGA	374
ACTGAACGAAA	65
TATAGCGACAA	175
GGCTTAGGCGT	291
AAAAGAAATAC	1280
GGTAGTCGGAG	697
AGGAATTATTC	351
CCGCAAGTTTG	878
AGACGTAAGCA	241
AGTAACTAATA	373
CCTTTTCGCAA	246
ATAAAGCATTC	349
AGCAGTTGGTC	1869
GGTTAGGTTCG	1
AAAACTATGCT	118
CACGATAAACA	247
GGAAATACGTT	214
GGTCGCATGCT	711
GTAGTAGTCGG	642
TTCATATAGGC	152
ACCGAATTCGC	269
GCTTAGCGAAC	3
CGCATTCGCGA	367
TTTCGCCAAGA	608
TTATCGTGACA	509
CGGAATAAGGT	18
CAGTTCGAGTG	1452
TGGACGAATGG	1317
CTACCGGCATG	1965
ATTAAACGGGG	102
TACCGCCGGAG	168
AACCTACGGCT	172
CAACGCTCCGA	121
CTCAAGCGTTC	108
ACCTTATGCTC	547
CTGCGCGAATT	7
GAATCAAACTT	154
GATTCGTCAAA	481
GTCGTCTATTC	1
GGTTCATCAAC	447
GGATCGGAACG	156
CGGCGTGGAGG	360
TTATTAGGTCG	742
GTATGTCGTAC	7
AAAACGATAAT	3
CCCGTTATGTA	42
GTTGGTTACAC	999
CCGTAATTCTG	43
TTTTACGTAAC	880
GGGATCGCGTA	364
TAGGACCATTG	1325
TGGACGGTGTC	768
GCGAACGTTAA	489
CGATCGAGTGC	283
AACGTTCGAGT	1
GTTCGATGTTC	846
ACACGTTCGCG	178
CTTGGTTCAAA	660
CTGCATACTAC	648
GCGTAGAAAGA	189
ATGTAGGTAAC	21
TTATTCGGAGA	580
GCCATGCTTGG	966
TGTATCCTGAA	834
TTTACTATAAG	366
ATTAAACGACA	140
TGGTTCAACGG	809
GTCATCAATTA	790
AGAAACTTACA	1225
ACTTTAACGAG	81
CCGGCGAGTAG	912
TACGGGGTGTC	461
CTCATCGATAT	505
CGGGATTCGTC	676
ACCAGTATACT	182
AGCATCAATTA	892
CGCTGCGTAAT	455
AGCATGCGATA	13
TTACTTAGGCA	546
CAGCGTCACCT	707
TGTAAACGGCC	3414
ACGAAAAATAC	203
CCCTCGTAAGG	363
TGTCGGCCATG	564
AAATGTGGGCG	140
TGGGCGTAATG	85
ATTCCGGTTCA	334
CGTTTCACGGT	217
TAAAACTTAAG	759
AATGAAACTAG	160
ACTGGTTGCGG	335
AGCGTGAATGC	840
TAGTTCGTTAG	703
AGATTTAGCCT	356
GATAAACGGTG	991
TGACGATCGTA	685
AAAGTCATCGC	586
CTTAACGCCAG	511
GACTACCGGCA	186
TGAGTGTACTA	1901
TATACCGTAAC	1081
AGCATATGCCT	1798
TGAGACCTGAT	1708
TAGACGTACAG	2
TTCACGGACCA	239
TAGTATCAAGC	524
AGTCAAATACA	150
AATAGTTACAC	1
TGGTTGGACGG	289
CGTTTGCGGTA	578
ACGGACGGTGG	156
CGGACGACTGT	1323
CTAACGGCTTT	4
ATGTAGTAACG	171
CGGCGGTATTC	547
TGTTTAACGCC	663
CACAACGGTGG	64
GTCAACGAAGT	168
GGGGACGCTTG	55
GCGGTAGTCAA	576
TACTAACGACC	1286
TTGTTAGGACC	191
CGAACCTAGTG	465
GTCGATATACG	518
ATTGCCGGCAG	2
TTCATATGGGG	823
CAGATAAAGCA	396
ACCGCATGCTT	1600
AGTACCGCCGT	90
TATTCCGTGGT	2305
GCCCTTTTAAT	1850
ACTTACCGGTC	919
TTCCGGGCAAA	353
AACGTTACGGC	1262
TATGCTCGTTG	318
AACCGTTATGA	142
GTTATGTACGT	358
ATAACGTTTAA	1120
AGGTGTATGGC	1075
GATCGCGCTAC	308
GTAATCGGGAA	79
CAAGTCGAAGC	1725
CGCTATCGACA	235
CAACGTCGCAT	195
CGAACGTCACT	2027
GCGTATCGTGA	1468
CTAAAACGAAC	546
GTTAGGTTTCA	599
AGATTAGATGC	381
GTAAGTCGTTC	719
ATTTATTCGTT	526
TGCGACATAAT	507
AACTGCGACTA	896
CATGACCGGAT	256
TTCAGCCGATG	1
AATAAACGGCT	306
AGTCAAATCAT	819
TATCCGACTAC	503
CTCAACGACGA	18
GTCAAACACGC	648
CATGCGACCGA	304
GCGTCGCATCG	1085
ATGAAGCGCTA	398
TGAGACCGACT	747
ATAAACACGAG	369
TTTAATCCCGC	644
CATTCGTGGCG	88
ATCTTACGGAA	791
ACCTATGCGAT	129
GGCGTATGTCG	696
TAGCAATCCGC	392
CGTTCGCTTAG	1607
GGCAGTTACGA	308
CTTAGCGAATT	493
TGCCGACGTCC	358
ACCCTTTGGCG	334
GGTCAATCAAG	39
GCCGGGCGGTA	400
ATCAATCGCAC	448
ATTTCGTCTTC	960
CCCGTCGAACT	73
ACATATAGGTC	131
GATAGTTCGCC	394
CGATTGTTTGC	1844
GGATAGCGCAA	897
ATAGCTTATAC	228
CTCGTTCGTTA	779
TTGGTAACAGC	2
CACCATTGACA	774
CTGACGACCCA	3
ATTCCGAAATA	467
GTAGCGGTAAA	835
GCACCCGATGA	446
ACCGACTAATG	11
TGGCTCGTATC	1
GACATAGTATA	51
GCTACCGTTGG	837
GTACATTCATC	2335
GCATGCGGCGG	370
CTCACGGTATG	671
GTTCACGAAGC	67
AGACGTCGCGC	831
GTGACGAATCG	1733
TGAAACACGAA	114
TTGCTTCGCTA	744
CATTAGTAGCT	666
ATTCGGGTAAA	507
TAAATCGTACT	569
TATTAGTACGA	809
GCTCGTCAAAA	114
CTCATACCGTT	2436
TTATACGAGCA	524
GTTCGCATGTC	729
TAACGACTGCA	1926
CGCTCGCCTAA	21
GATTGTGCCCA	44
CCAAGCGTGAT	700
CTAACAACGAT	1157
GAATTGCGATT	338
GATTGACGAGG	888
CCCGCATCGTC	89
TGGTATCGGAA	2093
ATATGGTTACG	16
GAGTCAATTAA	567
AAAATATACGC	273
CACGCCGGTTA	1024
CAACACGTAAA	924
GACGTCAATGT	231
ATAGCGTGTGG	1042
TTTTACGGAAA	673
CGGATGTTTAG	402
ACGCGAGTGTA	202
GCACACGTTCC	1041
TGGAAACGTGC	1192
CGCAACGAGCT	547
GGTGGACCCGG	716
ACTAGATTAGC	792
CGAGTTGTTAT	114
CGCCGTGGTAG	445
TGTCGAGTAAT	920
GGCATGCTATA	323
CGGTATTTTAC	693
GTCTACGCGCG	127
ATCCGGATGTT	819
GGTCATAATCC	9
CATTCGTCTTG	901
CTGTGGACGGT	546
GTGGTCGTTAC	276
AACGGTGCGAT	604
TACCAATAGTG	116
ACGAAATAACA	110
CAGACGCGCTA	162
GCTGCGACTGA	157
GAGTCAAGCCG	298
TATCGGGGTTC	1054
GAAAGTTTAGC	578
GTACATTGTCA	161
TACGTCGGCGA	228
TAATCGAGCCT	42
TGCGTCACGGC	738
TGACCGTGATC	606
AAAACCGTAAT	908
GCTAACATATA	1090
GAGATACCGTA	3
GTTGGTCGGGA	470
TTAAGGTTAAC	790
GGCGAGTTGAG	332
AACGCCGGATA	292
GTAGATAATCG	698
GCGGTGTAAAC	796
GACTTCGTCGC	2
CGATATACTTA	1231
ACTAGATCGAC	180
ATAATCACGGC	833
TACGGACCACG	931
ATTTTCTGGGG	274
CGATGAAACTT	4
TACTCGGAGGT	21
TGATCGATAGA	1401
TAGTACGCATA	614
TAGTAGCGTCG	118
CTCGAGTACCG	8
CTCTCACGAAA	298
ATATTTTCTGA	64
ATCGATTGTCA	266
GTACTAACAAG	263
TTGCATGTTTA	522
TGGTGTCGAGT	1802
GTTTCATCAAA	12
AATCGTGTTCC	54
ATATTTCGCTT	295
ACCCTTTGACC	79
CCTATCGCAAG	307
GATACTAATAG	80
GATATTTGGCT	785
GGCGATAGTAG	189
TAGCGGTATCC	3
ATATTCTACGG	404
CTTTTCGATAT	132
GGAGTAGAAAC	833
CTGCCGGCTTA	2
AATCCGTGGTG	60
GCCATGACTAT	121
CGCATTGTTTA	1145
TTCTTGGTAAG	311
CATGGGGTTCC	784
ACCGTACTACC	549
TTCCGAATCGC	50
TAAACAGCTAC	1367
GCGGGATCGGA	239
CTTAGACGCTA	159
CGGCGAGTGCC	372
CTGACGATTCC	482
GCCCATGAGTA	133
CGTAGATTTAG	1754
GGTCAAGCGCC	1144
GTGACGGCGTG	1471
GCTTATAGCGA	715
AATTCTCGGCT	106
ACTCACGTCGT	240
CTTCGTCGAGG	1335
ATCCGTGGTCG	439
CATCGATATAG	273
ACCGACTAATA	1
GATATGCGTCA	780
CTACGAAATCA	49
TGCGTATGTCG	578
GTACGTTACAA	764
CATGACTAATC	144
GGATCGAACGC	780
CGGATTATGAA	894
TACTATCGGAA	812
GCTTATTACTC	1317
AGATGCTCGAC	123
GTCTCGGAATG	1583
AGCGGTAACGA	584
ACCGTAATCGC	119
GAACATGCGAT	474
TACGTCGGAAC	391
CCTTATAACGC	166
TAACTTAGGCG	3
GATTGTGGAGC	238
AACGCCAAGAT	91
TAGTTATTCCT	39
CGAGATGGCTC	286
GCTTCGTGAAC	414
TAAACGACTAA	597
ATGCTACCGTA	238
AATTTACGCAC	696
CTAGTATCGGC	695
ACAGACGCTGA	169
TATTCGGAGTC	304
TTACTCGTAAT	337
GCATGCGCGAA	219
GTCTGTTTAGC	5
ACGGTAGCGCC	5
AGACGCAAGTC	107
ACGACTAATAG	168
TGTCGGAGCGG	1
AGCATTCGTGC	397
CAATAGTCGAT	573
TGCGGACTTCG	277
GGCGTGGTATG	6
GTTGGATATTC	476
TATAGCGTTAT	1537
AGCGTCGCGTA	1
ACCTCGTTTGG	44
AGGTCGGACGG	176
CTCGACGACTA	190
CATTGTTATGC	852
CTTATCCCGCA	174
CTGGTCGTTAC	1093
AGTATAACAGA	862
GGTACAAAAGG	73
GAGACCTACGG	121
CGTCACGGCGG	65
CGGACTTAGGT	139
ACGTTTGGAAT	548
ATAAGCATACC	1067
CCATCGTGCAA	202
AACCGTGACGG	169
ACAATTAAGGA	371
GAGAATCGTTC	84
AGCCTTACGGC	223
CAGACGTATCG	320
ACGATTATTCC	67
TGGTTAGCCGA	80
AGGAAACTTAC	459
GCGTCGTAAGG	507
AGGTTACCTGA	1847
ACGCATTGCCT	916
TAGTTCGTTAC	402
ACTTGCGGTAC	39
CTCGAGTGTAC	130
AGCACGTCGAT	378
GAGATAAAGGC	200
ATTGGACGAAT	1
TGTTGCGGCGA	179
CATTGTACGTA	171
AACGCTATAAT	499
AAGACGTCACG	144
CATACGGCTTT	2129
GTTCGCGCAAT	824
AAGAGTACGTA	161
AACGGCGGTGA	228
TATCCGAAGCG	849
AAGTGAATCGT	318
GTCGAAGCGCA	997
CAGTACGAACA	4064
AGGACGATCGA	31
TACATTCGTGG	347
TTAGCTTAGTA	989
TAGCAGCGTAC	291
GACCGTAGAAT	74
CTGCCGGACCT	287
AGTAGAACGCT	274
ATTTTACGTTT	212
AAGTTCGACAA	460
GAAAGTACCGT	269
CATGCTTCGTC	184
ATTCGTCGCAA	246
CAGTGCTTCTG	1102
CGCCTAAATAC	409
GCTCACGATGT	183
TGGCATCGGCC	119
CTCCGACGTCC	765
CCGTTATCGCA	23
GGCGTAATCTT	1212
GTTGCATCGCG	140
CATTTCGGCTT	1455
AGCTACGCCGT	283
AAATCGTCTGT	927
AAACCGTAAGA	181
CTTAGCGAGAT	413
TACGCGCTGAA	684
GTTCGCGACAG	13
ACACGATTATT	1272
GGGTATCGAGC	1740
GACGCGTCTAC	11
GCGCAACTATA	655
ACGATTCGACT	397
AACCGATCAAC	149
GTTATTACGGT	811
CGAAATTCGTC	166
TACTTATGTAA	29
CGGATTGGACC	1686
TAGTACCCGTG	357
ATAAGTCATAA	1190
ACTAACGAGCA	648
GACCGGCTACA	274
CTCGCGCGAGA	597
ACGATATGGAC	273
AGACCTACGCC	1330
CGCATGCTTCG	87
GCGGACGCGTC	286
ACGGGCATCGC	217
TATGTAACAAC	1604
ATTAGCGAGTT	2
ACGATAGCCGC	16
CTTCGAGTTGG	1236
CATGCTATAAG	370
TAGCGTTATCG	401
TGGTGGTCATT	644
GTCCGAAATGT	873
GGGATCGATTT	1
CATAGTTGTAC	488
TGGTTGTACCC	1068
GCCAATATACG	804
ACGTTAGGAGT	1844
AGGACGAATAA	1
CATCTATGGCT	1977
TTATGGTATCC	560
GATGCTCGTGA	37
ACCGACGGCTT	2
TTTGATAGTTC	995
GTTCGAGTAGG	879
TTCTCGACGCC	462
CACCATTGATC	319
AGATATAGCTA	1210
TGGAGCGAAGA	1092
CAACGCTCGTG	33
TTACGTTATAG	640
AGTCATGGGGT	521
ATTTGCGCGAT	293
GTGTATCATGG	1555
TATGTACCGCC	629
GAAATCGGAGA	292
ATGGACGGACC	431
TACATTCTCGT	908
CAATCGCATAT	35
AAAGCATTCGC	576
ATATCGTGTAA	641
CTACGGGCGCT	115
AGTCGACGCGT	1
GGATTCCGACC	2
CTCATATACCG	1139
GATTGCGGTGA	1
CCGATGCGTCA	2673
CTTCTGGTTAG	219
GTTGCGGGATC	668
GGGTTACGCAT	207
TATGGTAAGCC	537
GTGACGCGCAA	287
GACGGTGATCC	143
CAATGCGGTCA	991
ACTAATAACCG	64
GACCGTTAGGT	904
CGAAAGATTAG	158
AGCGTAAGGTG	148
ACGTCGTGGAG	71
TGGCTTAGGCG	181
ACTCGTTAAGT	28
CGTTTAAAAGG	444
TTGTACGTGCG	161
CCTCGATTGAT	485
GCTGTAAACTC	216
GGTATCAAGTT	837
GGATCGAGTGT	2
ACGATTCTCGG	210
AGTATCGTAAA	13
GAAAACCGCTC	616
TATCGCATATG	684
ACGCGACCATG	459
CAACAAAGTAC	1225
ATGTTTGCGGC	1135
TAGATAGTCGG	348
ACGTCGTAGTA	765
GATAGATTTCG	203
CATGTCGTACC	1361
TAACGCGATCG	159
ACCGTGGTAAT	1230
TTGACGACGTC	46
ATACTACGAAC	48
ACGTACTAATA	784
TTCGTTATCCT	3
AGATCGTTAGC	2
GCTGTTATACT	899
ATACGCACGTA	295
CAATTTGGATT	14
GGAGTCATGGG	1281
GAGATGCACAA	986
CCTTCGTGTTA	921
ACGGCATGCGT	226
GATCGAAATCG	302
CCATTACTCGT	505
CGTCGTTAGCC	1569
GCTATACCGGA	1
ATCGACGCACT	142
GCGGATGACCG	363
GTCGGAAACTA	445
TTGTAAACTAT	568
GACCGTTAATT	584
CTTGCATGACA	627
GTGCCGATCGA	96
CTGCCGACGTA	21
AAGAATAAGCC	957
TTGCCGGTATT	2372
CTAAGCATTTA	1069
CTTATTAAGGT	128
TGTTTAGCGCA	240
GACGATTACTT	150
TTTCGAATTCC	5
TTGCTCGTTAA	1
GAATCGCGCGG	597
GGATGTTGCGT	1177
ACGAGCAAGAT	221
TAGAAGTGCCG	427
GCTATAACGCT	840
AAAACAGATTG	760
TACATTCGAAA	1
GCCGGACCTGA	1118
CTTGCGTATGG	1355
CGGACGCTTAG	191
ACTAGGTTACC	526
AATGGACGGTG	696
CATTGCGGCAA	1598
TTACCAATGGG	1536
CGGCGACTAAC	1189
CGACCGAAATC	1
GCACACGTTGT	1013
CATTACCGCTG	1054
TTAAACGAGCG	80
GGATTAGACGA	77
TACGTAACGTT	6
CTAACGCGATT	488
TAACCGTGGTG	869
CGATGAAAGTC	60
GAGCTAAAACT	1332
GCATTGGTTCA	1703
ACCATTGGGCG	78
GTCGTGTTATC	1181
GCGGCCAATAT	2839
ATGTGGACCTC	1134
AGTAGCGCTAA	475
GAGCTAACGGC	327
ATGGACCTATC	622
TGAGTGTACGA	137
CTAAACGACAT	331
CTGCGATCGAT	114
CTTAGGGGGAG	771
TGAAAGTCGTC	548
AGTCGACTAAT	152
CAATTAATGCG	74
ACCATTAGTGA	283
ATGGTTCGAGG	526
CGGCAGTTACC	28
GCTCGTTATGA	656
ACTGGGCAAAT	644
GTATCAATACG	637
GGCGTAACTAT	230
CGTCGCGAGGC	76
CCGCATACGCA	1886
TGCTATACTTA	71
AGCGTAGTCGG	904
ATAGTAATCGT	911
TGCGCGAAAAC	5
TTCGATAGTTG	96
ACTTTAACGTA	100
GTTATAGGCGT	181
AGTCGTCAACG	196
CTTACTTAGAC	177
CTGCGATTGCC	225
CCGTTACGTTG	389
CCGCAAGATTG	1065
AATAGCGTAAT	398
CTGACGGAACT	728
GACGATAACAT	944
AATTGGTCGTG	897
CTAGGTAAACG	1478
AGGCGAGAATC	726
ACCTAGTAAAG	309
TAACAATTTAG	297
CTTCTGTACCT	1295
CGTAATCAACG	2
TATCGATATGC	645
ACCTCGAGCAT	3
ACGTGTTTTAG	363
GCCGTCGACTA	1454
GCAATCTTTGG	1392
CGGACGGTAAC	1405
TACGGGGCACC	628
AATCGCTAATA	600
CTCATTAAGGA	434
TGGACGATGAC	235
AACCGAAGTTC	2587
ATGCACCATGG	170
CAATGTCGACA	2006
AGCATTGCCCA	48
ACCCGTGATCG	21
AGATTCGGCCA	776
GAATGCGATAA	168
AAGCCGCAAGT	514
GATCACGCGTC	43
TGTACGTGAAC	84
ACTAATTCGCG	220
CCGGCGTAAGT	120
TGGTATCAAAG	160
CTAACGGCTAC	3
AAAGTACGCTT	467
TACCAATAGTA	488
GGATAAGCGCC	2471
TGTTCGCGCAA	138
GTATTCGGCGT	176
CGCGATAGCTT	595
TATCGTTAGCT	340
TAATCCGAATG	521
ACGATTTCGAT	1843
TACGGCGTGCG	220
TGCGAACCTAC	262
TTGCATACGTG	187
CAGACGAAATC	98
CTAACGGGCGT	1455
TAGCGAGGATC	1028
CAGTACGAATG	905
GGAGTAGTCGC	143
AACGCAAGATG	248
AAATAAACGAG	117
AGTACGCGTAC	180
AACGTGAATCA	562
GGAACGTACGC	1491
GTCATCGGATG	331
TTAACGTCGTG	201
GCCGGAGTATC	1152
TGCGGACGCAT	325
GAGTAGTATCA	192
AGCATCAATCG	1410
AGTTCCGACCC	308
TAATCGACTAC	545
ACGCTTATTCC	233
CGAAATCACGT	655
TACTCGCCACC	709
AGGTGGTGGTC	626
AACACGGGATT	304
CTCGTCGGAGT	255
AAGACCGTAAC	203
GCTGCGTGAGG	568
TGGTAGTCAAC	129
AGGCAGTATAA	797
ACAACGTCAGC	767
GCCGGTAGATG	213
GTTACGAGACT	485
CAAGTAAAGGA	822
CTGACGAAATA	769
CCTCGGCAAGA	352
GGACTTAATGC	634
AACATCGCTCG	450
GCCGGCAATCA	689
ATGACCGTTCG	941
AACTTATACCG	62
TAACGTTAATG	63
CACGCTTGTTC	772
CGGCAGTTATT	362
CAGATTGCGGG	1514
GGTTTCGCAAC	1075
CGCTCGTAGAG	1
TTTACTAAGGA	429
ATAAACAACGA	2
CAGATTGCGGC	4
GTATCCGCGTA	226
TTTCGGCTTGA	6
TTATGACGAAC	151
TTCGTCACGGG	356
GTAAACTAAAA	1410
GATCGGTGAAC	248
TTTCCGAATAA	813
CGCATCGCAAT	1205
TGTTAGCGAAA	169
AGATAGCAAGA	779
AACAGCGTGGT	355
GCGTTTCTATA	2770
ATTAGCCGTAC	121
TTATCGGCTAC	791
ACTAATGCGGT	866
CAGCCGTCGAC	313
GCGGTAGCGAA	78
GAGATAATCCA	900
TAGTAAACACG	1164
GAATCGTTTGT	170
CTTTAAATCGC	179
CACGGTCATAT	227
TTAATTCTATG	64
GATGACTATAT	2
CGGCTAGGTTT	880
TTCACGATTAG	574
ATAACGTTTAT	631
CATGCGTGTAC	35
CATCGTTTCGC	597
GAGTCATCAAC	120
GTTTTACGTAG	1978
TAGTTACGTAG	1478
GCCGTAAACTC	1082
CGCCGGTTACC	1125
GCGAACGTGGC	2
ACACGGTCCGA	431
GCGATCGAAGC	502
GTCAATAAACT	618
GGATCGGGTGC	763
AAACGTTATGC	30
CGTTTCATACG	500
GGTGAATGCGA	672
ATTCTGACGAG	60
CCGACGCGTAC	1
AATCGATAAGT	841
AATAGCGAAGA	503
GCATAGTTACA	1076
AAGCCAATTTA	1322
TGTAAACTTGC	1
TTTGACGAACT	390
TACTCGGAATT	452
TGACGCGCGAG	273
TTGACCCATCG	24
GGTTCAAATAA	116
ATTGCGTCGTC	646
GGCGATTGCGA	2
CGTCGTTACAC	137
CGAATCGAAGC	616
GACGCGTCAAC	49
TTGCGATCGTC	399
CTAAACGTAGC	220
GAGTGTATCTG	83
GCGGATATTTT	1856
CCTACGCCACC	486
GTCGACTTAGC	409
CGTAGAATCGG	37
GGTCCGAAAAA	38
GGCTTGTTTTA	898
TATTCTGGTTC	1151
GGTATCTAGGG	960
TATCTCGCGGT	612
GGCGAATCTTT	223
GAAGCGTGCGG	256
CTTTCGGGATC	77
GGTCGCGAAAA	543
ACGCACGCGAT	101
GGGATAACCGC	385
TAGGTTTATTC	509
CCTTACCGGCA	73
CAATGCGTAGT	478
GTCACGAGATA	1156
TTCGCACGCTA	388
AGCTCTCACGG	70
GCATCGAATGC	651
ATATTTGCGAT	1335
ATAGTCGAACG	150
CCGTAGTACAT	78
TTGCTCGTAAA	476
ATATCGGTTGA	404
ACCTCGTGCAC	425
ACTCGCTTGAT	20
TTCGTGCGAAC	1300
ATCGGTAAGTA	435
TAGTATAAAAC	1540
GACGGACGTGC	1070
TGCTATCGTTC	969
GGCGATTAGGA	45
GCTTGGTAAGG	99
CATCGGAGACT	594
TTGGTCAAACT	1134
TGTAGGTAATC	354
GATTAGCGTGA	910
TGTCGGCAAAT	3764
CGATGAAAGTA	93
GGCGCTGTTCA	91
GCGGCACGTTA	842
ATGACGCCAAT	927
CTCGTAGCGAC	12
GACGAGATGCC	697
GTAATCGGGTA	597
ACTAGATTAGT	1383
TTCATATGCCT	88
ACCGTAAAGTT	1055
CTTAGATTTAG	250
ATTAGTAGTAC	532
CAAGTCATACT	2883
GTACGAGCGAT	300
CTAACGCATCG	1301
TATCGTCGGGC	694
ATTGGTGTACG	17
ACAATTGGTGG	57
CATCACGTTGG	340
TGTCGACGGAC	1462
CGGTGTAGAAC	128
CAAATAACGGG	141
AACCGTGATCA	212
CGAGAATCATG	393
TTATCCGGGAG	1976
GTTTGCGGTTA	71
GATGACCGTCG	490
ATATCTCGCCT	75
CCATTAGTGCT	1475
ATGCTCGCGAG	230
TGTTAGGTCGT	400
CCGCTGCGAAC	356
TTTCGGAAACT	821
CTGCGTAACAA	308
GCGTAGCGATA	412
TTGGATCTCGT	1047
AAATGTACGCG	272
GCGTAAACACA	1067
GCAGTTACACA	315
TACGTAAGCGT	546
TTCGCAACGCT	4
AACACGGTAGG	934
CTAGCTTGATT	1441
ACTTCGTGCGA	605
AACGGGGTTAG	45
GATACCGGTCC	902
TAATTTCGCGT	611
GCACGCTGTTA	378
CGTCAACTAAC	49
CAAATCGTCGT	640
TAATTAAAACG	118
CAATAGTTAAG	134
CGAGACGCGGT	50
TGACGACGGCC	1071
ATGTTCGCTAT	3
ATATACGTTTA	504
TTTTAACGATG	432
AATTGGACGAA	151
GCTTTCTGTAA	208
AAACGAAGTTG	147
AACTGGTTGGT	249
CTTCGAAGCGG	1450
CCGAAATCTTG	104
AATGTCGATAA	409
GGGCGTGGTAG	3
CGTTACGGTAA	200
CTGCGTAATGA	464
GGTATGGCTTG	83
GACGCTAACAT	1009
CAATTGGAACT	328
CGTTTCGCGAT	625
GTGACCCGACA	141
TACACGGAAGT	1328
GATCGATGTAC	602
GGTCATACCGT	1384
CATAAGCATTT	1869
GTCGTACTGCA	646
CCTTTTACTCG	1119
CGCAGTAAACA	312
ACGAATAAACT	1767
AATAGATATAC	849
GGCGCAACTGG	69
TTGATCAAGTA	154
ACTTGCGCGGT	179
AACGAAAGTCA	228
TTAACCGCAAG	236
TGCGATTCAAC	643
GAAACTCGTAT	15
AAGTATACGGC	674
CCGGATGAAGA	136
CAGTTGATAGA	212
GGACCCGTACT	1089
ATATGCTATAA	292
AATAACGCAAC	152
CAGCGTGTACT	375
CCTACGAAAGT	473
AGTCATATGGG	15
GTATATCGCGC	722
AACGGCTTGGA	81
AATTCGGGGCA	150
TGCAGCGTGGC	213
CGGCGATTGAG	98
TATATCGTTCG	299
CTCGGAGACGT	941
ATCCGAAGCGC	2
ACAACGAATTC	268
TACATTGTACC	428
CTTCGAAAAAC	425
AAGATTACGTG	141
AGGTGATCGTT	1081
TACCGTAGCGT	319
CGTCGTCACTT	485
ATGCGGTTGGT	74
GGCCGTGACAT	1126
GACCGATAGCA	1345
TTCAGCTAAAT	1281
CGAATCTTACA	100
CTTGTCGTACT	857
AGCGTGCGAAA	714
CGTAGCGTACG	1036
GTAATTCTGTC	1001
ATGTCGGCAAT	546
GTTCGTTATCG	2105
GTAGCCGGAGC	731
AGAAACGTAGT	499
ATTACCGTGAA	2
GTTATCGAACA	310
CAACGCTTGTT	156
CAACCGATCAT	118
GGATCTCGGAT	190
AACATCGGCAG	1
GAGAAATACGC	793
GTACGTTGGTG	175
GTTCATAAAGA	110
ATGGACGGCTT	1005
GCAAATATACC	1276
CGTGCGAACGT	275
CTCGTAGCGTA	438
GCAGTTATGAA	691
AGGCGTGGTAG	269
CAAGATTACGT	258
ATGCGAAGCGT	804
CGTTAGCTACT	3
CAAACAAAGTC	1171
ATTCGATTGAC	415
TGTGATCGCGT	1803
GGGGCGTAAGT	495
ATTCTAATAGT	280
GTAGAACGGGC	572
CCTTCGCACGT	633
AGTCGACGCAT	143
ACGCTAACGCC	37
CAATTATGGTT	1619
TGGCTTAGGTG	298
CGCTACCGTAA	776
ACTCGGCGAAT	2
CAATACGTCAA	596
GCGACTAATAC	308
CGCTTGGTTAG	120
AAACTAATGAA	1213
ATTGACGAGAA	35
ATTCGACGGTG	62
GTAACTAAGCA	484
CATTGTCGTTG	606
TTCGAGTTGAT	252
GCCGATCGGGC	128
AGGATCGTCAA	515
GTAGCGTCAAA	583
GCGATCATACG	1
TGGGCTAACAG	1526
GCTAACATCGA	472
CTACGCATTCA	437
GCATGACGATT	1135
CTTCAATCGCG	169
GAGTCAATGTC	1319
CTGCATAGTTG	584
TACCGTCGTCA	55
TACTAAAAACG	288
GCGCGATCACC	434
CGACGATTGGT	1
ATTGACGATCA	157
GCTTGTTCGAT	276
ATCAGTAGCCG	2
AACACGGCATC	201
TGTGCGGACTC	613
ACAGTTATTCG	1393
TTGCTTCGCAT	10
GAGATGCGGCG	1
GCGTCGAATTG	6
CGTTTAGCGTA	1399
AACTTAGCCGC	87
CTGGTAGATGT	783
ATTGGTCGATA	59
CACGCTTACTA	35
GAACGTTAATT	1882
AGCGGTAACTT	694
TAGGAGTCAAA	413
TTCGTCGGAAA	594
GACTACGAAGA	1019
TGATAGCGTAC	1076
AAATCACCCGT	29
CTAGTAGGTTT	229
AAGATAGTCGT	665
CTGTTTAGTAA	1144
ATGACATAAAC	302
CTCGGACGACT	580
AGAATGGCTCG	1027
GCGTGTTCAAC	200
GTCCATAGTTC	304
GTTCGAACTCA	806
TTTATCGTCAG	453
GCGGATTCAAC	40
ATAGCGAAGTT	381
AGGTAGTCGTC	1814
TTGAACGGTAA	1394
TTACACGCGCA	537
AGCAGTATAAA	438
CGATTCGAGTA	781
ATAGCGTATCG	177
TGCATACCAAC	202
CCATCGCTAGG	1197
AGTCGAATTAC	306
ATTCGCGCTGC	418
AGTAATCGTCG	157
TTGGTATGGAC	1267
ATCCGTCAATC	89
ATAATCGTCCT	17
CCAATAAGGAG	979
TTGTACTTATA	759
AATTGGATTCC	504
ACGTCGGAAAT	548
TTTCGGAGCGA	278
GCATATACTAC	485
GCCTGAACCTT	533
TACTTAGCGTA	538
GTACGAGCGGT	300
GCATCGTCGTA	712
GAAGGTTACGA	408
AACTATATGGT	312
ATAGTTGAACA	749
CTAGTAGGTAG	178
TAGTATATCGA	270
GGCTACGGCCA	323
TACTCGCTTAT	1
ACGCGATCATA	410
CTTTCGCTTAG	133
AACGTTTGGTC	401
ACATGCTCGAA	289
CATTAGTACAT	2387
TTCTATGCGCT	796
AATACGTTGTT	482
GGACGAAAGAT	2302
TATCGGCGAAA	268
CGCGTAGTCGC	930
GTGATCAATCA	602
CTTAGCTAAAA	646
AATTGCCGGCG	21
GCTTAGTATAC	523
GGCAATCGTGA	2889
ACCTACGGCAC	265
CCGCAAGATTA	181
GAGAAAGTCGA	923
TAGATTTAGCT	2095
AGACGTGTTCA	633
TTACGGACGGT	711
CACGTTAACGG	52
TTCGACGGCAT	408
CCTGAACGTCC	1628
CCTTATAAGGA	10
GGTAGCGAATG	348
ATCGTGTAGTC	322
GAGTTGGACGA	437
GACTATCTCGA	172
TTTCGCATTCG	1001
ATAACGTGTGG	416
TACCCGTACCC	311
GGTAACGCTAT	1314
GATCGCTAAGG	226
TTGTACTGCAT	354
CTTTTAACGTG	120
CTTCACGCGAC	23
CTAGATAAGCC	2290
GAAGCGTATGG	916
TTGCGGACCCG	495
TTGCGTGGACC	161
ATGGCGGTAAT	683
AGGACGGAAAT	287
ATTTTCGGGTA	401
TACGCGAGGAT	794
GCAACTAGATT	495
TAGTTGTACTG	425
TGTATCGCTTG	892
CGTGAACGATT	715
GTCGGATAGAT	945
CCGAATTCGAG	327
TAGTCGATATG	582
ACACCGAAATG	393
CTTCACGGCCA	684
TGAAAGAAACG	450
AGTAGGTCGAA	457
ATTATGCGTGA	169
GCGGACGACTG	791
GCGTGTAACGA	909
ATGTAACATAA	603
TATGTCGTGTA	154
ACTTAGGTGAA	1
CTCACGGTGCG	27
TGGTATGTAAC	657
AGACGTATCTA	1246
ACCGTTCGTGT	627
GGAATTACTAT	534
TTATAGCGTTT	1169
TTCGATTGATC	1450
TGACCGGTTAC	279
TTAACTTACGC	692
GACCGGTTGGG	1069
TTCAAAGTCAT	427
TTCGCTTACCA	457
CGCGTACGAAC	129
GTATTTGCGGT	2833
GTTCCGACGAG	2
CGATCGAAAGA	49
GGATAGCCGCG	3
CCACTTACGTC	248
TTGTCTACGGC	323
GCAACGTACTA	787
GCCATCGTTAA	267
ACGACTACGAG	393
CAGCGCTAAAA	1283
GTTTGGACGGA	874
CACACGTACTT	739
GATTACGCTAG	1589
TTGGTCATCGA	326
CATCGGGCGTG	411
GAAAACAACGT	443
CGTCGGAGACC	50
CCTATAAGCAA	114
GGTTAGCGAAT	234
CTGGTACATTT	917
AGAGCTAACTT	69
ACGGCGTACAA	87
TTAGGTTCAAA	1
ACGTTACGCAA	94
CGAATTATCCG	592
ATGACTAAAGC	102
CCGTCAATCCG	469
TGGTAGCGTGG	488
AGAAAGATTCA	987
GGGACGGAACT	2924
ATTACTCCGAA	269
CCAGAAATAAG	70
GGGCATGCGGT	4
AACAACAAATG	286
GATACTTATGT	36
ACGTTTCGCGG	100
TGGAGCTAACC	626
TTCGCTGTTCA	141
ACTAACGAAGG	11
GCGTTTCGACT	153
AACTATCAATG	1630
TGTCGTGAGGT	2671
ACCGGATTGCC	263
GCCGGATGACG	152
ATCCGGCATCG	370
ATTCCGGAGTA	601
CAATAGTCAAC	587
CGGGTAGTAAA	592
GACTATAGGCC	1361
CGGCCATCGCA	575
CTTTAACGAGA	697
GTTATGAAACT	1118
AATAACGCTTA	656
TAATTCGCTAA	1333
TGATCACGCTG	453
CGCTATACGCG	29
GTCGCATCACC	118
AGACGTATCAT	743
ATACTAAGCGG	209
TGCGGCAAGAT	660
AAACGATTCGT	842
CGTTATGAAGA	323
TTCAATGCGGC	587
GTAACTTACGA	319
ATAACGTAAGC	192
GAATCGGGAGG	633
GGCGAGTGTAA	362
GTCTCGCCAGA	1089
ATTACTTAAGT	197
GACGGAAATTC	210
ATCTATTCGGA	297
TTACGTGGAGG	314
CATGAAACGGC	214
TGTAGATGCTA	1526
ACACGGCTACA	126
ACGTAAGGTGG	288
CGCGATCGAGC	223
GACTATAGATC	1342
GTGATCGTCAA	1518
GTTAGATGGAC	1377
AAATTGACTAT	389
GATTGGTCGGC	472
GCGAACGTAAC	50
ACCTTACACGC	342
TATTACGCAAT	402
ACAGTTATGCG	458
TTGGACGCCAC	174
ATCACGTAACA	288
TGTGGACGTGT	1209
GGTAACGTGAC	148
CAAGTACGAAT	332
AATGCGATACT	133
ATATAGGCTAG	1294
GCGCTATACGT	79
GTATACGAGCA	180
GCGGAGATATT	655
GGGTAATCAAA	408
TAGAAAACAAG	857
CGTCAATTGAC	267
GTCGTAACGCT	177
TGTACTATACT	703
TTGTACGAAAT	1
CCCAGTCGATT	1284
CGACCACGTAC	622
GCGGATTGACA	5
CGTAGATTCTA	996
GGAGATAGTGC	309
TATAACCGCCG	203
AGCGTACAAAT	150
AGACCGTAATG	167
CAATCATAAAG	234
AAATAACGCTT	202
ACGCGAACGTA	117
GGTTCGTAGCC	46
TACCGTCGTTA	5
ATGTCGATTAA	468
ACTCGGACGAC	429
CTTCACGTTTG	725
ATTATCGTCTT	328
GGATCGTTTGG	287
AGCTAAACTCG	1
CACACGTACTA	274
GCTTATGGCGG	297
CGCTACGAACA	53
TTGGACGAAAT	1261
ACCTATAAGCC	282
TTTTCGCACGC	224
CTTATCGGTGC	731
CTTTCGAGGAG	166
ATTGCCCATCA	154
CCTAAAATCGT	492
CGATCAATGTG	374
GCAGTATACCA	447
TGGTCGAACGA	514
GTCGATTTAGC	566
CGCGTACTACG	195
CGCATTTAGTA	931
GTTACGTCACG	232
AACATCGCGAC	261
GAGACGATGTG	1008
CAGATTAAGGT	1779
CATCGTTCGTC	73
ACGTCCGCGGT	353
CTACCGCCGGG	258
CGATCGGAAAA	12
TGACGCGCAAT	336
GGACGACCGTG	261
GAGAAAAACTT	23
GCTATTCGAAG	52
ACCGATGACGA	111
ACGATTCTAAC	295
ATGGACGTGAG	185
CCGGTTAATCG	721
ACCGTCGTACA	390
TATATCAATGT	766
CTTTCGCTCGA	96
GGAGCTAACAG	659
AACAAGATTCA	201
CCAATAAGTGG	880
CAGTATATGGT	460
TTTCATAGGTA	2
CAGATCGAGGA	244
ATTCGGCGTGC	158
TAAATACGTAA	1
TAAGTTCGCCT	453
TGCGATCTCAA	457
TTTATTCTCGT	294
AGTTATCGCTG	172
AGCGTCGATTT	116
TGCGAAGTTTA	35
ATCGAGGATAG	32
AAGCCGTAACA	298
AAAGTCGGCTT	112
GTAACTTGCGG	1443
ACGACGATTGG	883
GTGTATTTGGC	85
GCAATCAAAGT	1293
GAATTCGTCGA	439
ACCTCGTCCGT	17
CTGGTCGGAAG	301
TTGTTCAATCA	51
GACCGATAGCG	217
CAGCGTCTATT	1075
GCATACTAACG	1245
GATATTCGTGA	87
GCGATCGCTGC	456
ACTTACGAAAA	139
TTGTTCGTATC	769
AAATCGGAACT	7
ACGTTCCGGAC	1310
TATTCTCGAGG	333
CCGCCGGTAAC	1529
TGAGCGACCCA	775
ACGCATTCATT	305
AGTACGAGATA	916
GTTGGTCGCAC	2146
TATCTCGGAAC	1146
GATACTTATAC	54
GCGAACGGTAC	96
TGTATGTACCC	164
ACCGACTAACC	579
AAATGGACTTA	39
GTGACTAAAGG	63
TATGCTATCTG	695
ACGTGTTTGGT	181
TTGCGTAACTT	2
ATTGTTCGTTG	310
AGCATTGGTGG	1942
CGACGACGGTA	221
GTCGGGGTTAG	946
GCTTATGTGGA	303
TTCGTCGGACC	942
AGCTTACACCG	47
CTAGATGTTTT	1319
ACCGCACGCTT	753
TTGTAACAGAT	223
ATAGCAGCGGT	23
GACGACGACTG	2028
CGTGAACGAAA	939
ACGGTAATCGG	347
AACATAGGTAC	24
GATATTTCGAT	659
ATCGCTTGTCA	1838
GTCCATTAAAA	880
CCCGTGAACGT	250
TGGACGACGGA	341
TTACGGCAAAC	725
GGATTGAACGC	208
GCGACCGTCAG	474
CTCGAACTATG	1733
CCGCTCGTGAG	29
AAGCGTCGCAC	62
ACAGTCGTTTG	939
CTGGTTCATAA	163
ACCAAGCGTTA	1061
GGATTGCCGAA	616
CACCAATAGCA	944
AGCACGTCACG	41
CCATGACCGCT	462
CACCGATGACG	250
TAACCGTCACT	1350
AGTACGTAAAC	1167
TTGGTTCATTC	1160
GAGACGTCGCG	284
CGTAGTACAAT	1153
CGAAAGTCAAC	613
ACTGGTCGGGT	226
CTAGGTGTACT	1621
AAGCCGTCGTC	1508
TAATTACGGCG	77
CGGGCACGTAT	53
TTACGCTGTGG	417
AGCTCGTGCGC	274
ACTCATTGCGA	643
CAAGATAAGGC	21
ACGGCGTGAGG	1
AACTAACAAGC	374
ACCTCTTCGAA	541
CCAATATAGGC	405
AAGAATAACGG	458
CCGATATTCCT	492
CTATTCGCTGC	778
AGCGGGATTCG	1183
GAGCGATACCG	182
GATTGTAAACT	222
CACGAACGTCA	320
CGGATATGGCG	345
TTGATCGTACG	358
ACATATACGTA	803
ATGTCGTGGTG	105
TGACCGACTAC	548
GGACTCGCCTA	495
CGGGCACGCTA	983
TATAACGTTAC	274
GAAATATTTCG	336
GTTCAAATCGT	331
CTCGATAACGC	1309
TTCCTAGGTTA	683
AGCGCCGGCTT	841
TGTGCCGGGAT	1947
ATCGTACGCAA	404
TAATTTCGCCA	194
CGGCTTACGTG	450
TAAAATCGTCG	168
CATCGCGAATG	472
TTAGTAACGCA	1572
GAAACCGCATA	654
GCGGATGACAT	2996
AGATATTCTAA	183
GGTTGGATGGC	136
AACTGCGAACC	188
AAATTGCCGAA	194
CCGGCAAGATC	451
GGTTTATTCTA	1573
AAGACGAGGAT	114
ACATCGACAAT	779
CAAGCGGGATT	586
ATATCGATTCA	239
CTTAGCGCTAA	223
CATGCGTGATA	10
CAGAACGTAGT	102
CTCATAGATAA	214
CAGACGAACGT	11
GTGACCGAAGA	521
ATACGGTCAAT	595
AGGATCGTGTT	1270
GCAGTAACAAT	656
ATAAACGATAA	627
GTGTACTATTC	81
TGCTCGACTGG	406
GTCAGCCGCGT	2144
CGCACGCTCGC	122
CAGCGCGAACT	927
TGGGCTTGGAT	783
CCGAGTAGTAT	1464
TGGACGGCGTG	668
AATTTGGTTCA	1193
TTCGGCACCAA	6
AGGTAATCGCG	198
TTGGTTGATAC	2693
GACCGTCGCGT	204
CGACGCCGTAA	86
GTACTTAAGAA	848
CAATAACGTAC	1
TTCTTGATCGT	635
ATACGCCGTAC	47
AGTCGCGAAGT	3
ATAGCCAATAT	988
GCTAAATATAC	72
CTAATCCGGCT	251
GCGCGATACTA	20
TTGCGGTATGG	804
AAGTTATTCTG	530
ATAACATGTCC	1174
AAGATAAGCGG	178
CGATTTATTAA	48
ATATTCGTACC	1860
ACCACGTTGTT	315
CAAGCGGGTTC	3584
CCACGTACCGC	1128
AGCTCAAGTCG	251
TACAATTGAAC	1326
CTTCAATCCGT	138
TTAAACGATAC	1
CGAATTCTATG	828
CCGGTTATGGG	158
GGCTAATACGG	735
AAATACTATAG	249
AACAAGTCGTG	538
TGTTTAGTATC	909
GCGATCAATGG	1319
ATCTCGCCAAG	512
ATTACGCTGAC	513
AATACGCTTGG	275
ATAAACGTCGT	722
CTATATCGCAC	1854
TAGCCGATATA	459
CAAAGTAATGA	331
CGACACTATAA	489
ATATACGTCGG	315
CCTCATCGTCA	1487
CCGTAAACAAT	1058
TTACAATTACG	88
ATTACGGAACA	458
CAAATCGTGGT	2523
GCCGCTCGATT	1
TTTCGTCGGCA	444
ATGTAGGTTCC	884
TTCGATAAATA	420
GCATATGGTGT	1300
ATAAGTCATGT	1551
CGTATCGACTT	344
GATGCGGTGGA	902
TTAACGACACT	1089
GATGGACGGAC	1209
CCTTATAGGTC	876
CCAACACGTCC	883
CCTGTGCGACA	250
AGATCGCATCC	1605
GCAGTAGTACG	813
GGTGCGCGAGC	97
GGTGCGGACGG	530
AAACTTGCGCT	999
GGCGAATTAAG	75
CTGTTCCGGAG	465
CAGCCGGAGTA	32
GTCACGCGTAG	40
GCGTCACGGTC	1766
AACATATACGG	197
TATACCGTATC	213
CTATCTCACGC	881
TTCTAAGCATC	478
ATCGGAACTAT	46
CGGGTGTATTG	1048
TAAGCGTTTAA	2523
ACGACGTTACG	45
ATTTTCGGCAC	1532
CCCTAGGTCGG	454
AGCGTCTACGA	20
ACCCGGCGGTA	200
TATATGCGGTC	881
GCTAACTTAAC	2686
CATCACCCGAT	393
CGCGGTAACAG	43
TTTGACTAAAA	2
CAACCTAGGTG	574
TTTCTAAAGTT	391
TGTGTTCATCG	619
ATGCTCGCTGC	34
TAATAGCTTAT	4
ATGTCGGAGAT	145
CTTAACGGTGC	665
TACTGCATCTA	645
GCATCGGCCAA	1923
AGGACCCGTAT	2158
AGCGGTAATGC	165
AATCAAACAAG	11
ATGCGGCATGT	1789
CGTACCGCTTA	862
TGTCGTAAACT	1514
CTACTAACAGA	278
TGTCTACGCTT	203
GTGTCGTCCGA	938
TGTAGAAATCA	228
CCATTGGCGGT	1024
ATTGTTCCGGG	110
TAGTCGTTCGA	1198
CATAACGGGCG	90
GTCAATGTACC	3
ATGCGTATGTG	516
TGCGGTATTCC	229
CGCGAGTACCT	243
TAGATTTATCG	1030
CACGGACGTTA	1754
ACGTGTATTGC	59
CGTGCGGACGC	274
GTCTCGGAAGT	704
GCCGTAACGTA	458
CACGCTTACTT	1428
GAGCATTGCGG	86
TATGCGACTAA	2455
CTTTACGTGCG	62
ATTAAAATACG	206
CGGGTATCAAA	471
TACGGTCTGGT	3663
CCAGCGTGCGG	1120
AGATTGTTTGC	266
GTCGCGATTCG	122
CATAACGGCAA	317
TAGCGTGTATT	1227
GCGAACGTAAT	207
GGGTATCGTGC	1007
AACGATTGTTA	1063
AGCGGTTACAA	692
GAGCATTGTGC	412
CGTCGTCACGC	1320
GGTGTATCGGT	222
GTCATCGTAAA	1211
AGCCTTACACG	482
GAGGAGTAACG	78
CACTCGTGATG	432
AGGTTTCTATC	1713
AACTCGTGTAT	480
TTCCGTCGACT	919
ATGCTCGTGCA	120
CGGGATTCGTG	1407
GCGTGAGGATC	739
GGCTACGCGAG	56
TAAAGTACAAA	222
TATCGCTAATG	1443
GTCTACGAGAT	584
AAGGACGTGTA	1401
TGGACGACGAT	69
GCCAATAGATT	3
CTCAACTAAGC	731
GCCATGCTTGT	726
GTTTATGACGA	224
GATAAATCGAG	71
TTGTCTACGCA	192
TAACGCTATAT	63
TACCGTTCCAA	574
AGACGCTTGAT	258
AGCGGTCCGTC	280
GTATTCGCGCT	691
CGTAACGAGCT	361
GCAAAATCGCG	155
GACCGTCACCT	850
CAATTTACGGC	1299
TGTTTGGACTT	517
AGAGCTAAAAA	999
AAGCGTAAGGA	189
GACCTCGTGTA	340
GGGGAGTCATG	596
GAAATCTTATA	763
ACGGACTCGTT	959
GGCGACTTATA	387
CTGTTTTAGCT	893
GCCTAAGGTTT	288
ACCTAGGTTAA	612
AGACCTCGTTG	1138
CATACGGGCGT	1539
CAGTAACGTAT	959
ATTCGTCTGTT	1362
GTCGGCGACCC	1
CTATGGCTCGA	8
CAGCAATCCGA	680
CGGACGTGACG	306
GTCGATTGCCC	5
TAGTATCTATC	2
TGGTCGATGAA	831
TTGCCGAACTA	196
GCACCAATTAC	875
AAGCGGTAACG	1192
CCGAATCTTAG	238
ATAACAAGAGT	156
TGCTACTCGCT	71
GGCTAAACAGC	938
CTCGACTATAC	1157
CAAGATATAGA	43
GATAGCGATTA	2
CTTCTGTAAAC	673
CCCAATGAAGA	56
ACCGTACGCAT	423
GAGCGGGTGCG	39
AGTCGGCAGTA	3298
AAGTCGCGCAA	359
CGATCGGATAG	189
TTAGCGGTAGT	1052
GAGTGCCGATG	412
GTCCATTACCG	63
CATCGCGGTAA	191
TTGTCTACGGG	799
CGCACGTACGC	348
TACGAGAAACT	927
AATCGTCGTCG	383
AAGCCGGTCTG	36
CGATCGAACTC	1
GCATTCATATG	121
CGTATCCGACA	683
AGATAACGCGG	674
TTGCGATTAAT	564
CATACTATCAG	996
GCTACGGTGCG	31
ACCTAGCGGTC	95
CTTCATCGGCG	39
GCATACCGGTC	1814
TGTAGATTCCG	112
TTGGTAGTACG	544
CTAGGGGGGAT	754
CCGAATCAACG	84
TTCGGACTTCC	844
TGATTATGCGC	164
CACGCTTGGTT	141
GCTATCAATGC	5
TAAAATAAGCA	1469
TACGAAATGTA	69
TAGAACGTTGT	687
TTGCTTCGTAT	493
AAGCCGGTTGT	383
ACGTACGTTGT	202
CTTATGCGTAG	116
TGACAATTGAA	680
GGTTGGTTCAC	1226
GCCCGTGATAC	276
CTCTTACGCAT	76
GCTCACGTAAA	1432
GAAGTTCGCTT	443
TACCGCTTATC	1556
CATCGGATAGA	720
TAGGTAGCGTA	330
GTCTATACGAG	23
GGCATCGAACT	29
GAACATAACGA	948
AAGGTTCGTTT	1089
GGGAGTATACG	787
CCGACGTATCC	147
ATCAAACAGAC	332
AAGCATTGACG	102
TACTACCGTGG	281
GGCACGCGATC	875
ACGTTATAAGC	485
ATTAAATCATG	879
GTAACGAACAT	1144
CCACTTAGGAT	724
CAGCCGAACTA	9
CTTATGGACGC	112
ACGAGATGTAC	471
CACTCGCGCTA	1
TGAGACGTGAC	1631
GGCTGCGACCA	873
ACGGCGTATCC	525
TGTGACTACAC	6
ACAACGTACAT	529
TAGCAACTAAT	441
AAGCGCTGTGG	275
TTAACGCAACT	529
TATTCGGAGGT	482
GTCGTTACCTG	1098
AACGATCGGCA	751
GGGTCAACTAT	52
AACTCATAGAT	613
TTTACGCGACT	24
AGCGCGAAGGT	310
CGTAACAAATC	982
GATACCGTCGC	120
GTTTGCGACAT	122
ACAGTTATGTG	1672
CGGTCATAGTG	566
AATACTAAGCC	95
TGTATCTATAC	2
CAAAGTTATCG	131
ACGATAAGTTT	497
ATGACGAAAAC	324
ACGTAAAGTAC	81
AAAGTTATCCG	157
GCAGTTATGTC	1120
GATTCGCATAC	3
GATCGACTTAG	108
AGACCGATGCA	484
AGTCGTAAGCA	556
TGACGCATCGA	125
GATCGTGAGGG	1327
TTAAATCGGGA	822
CTGCATCAAGC	118
ATGGTAACGGG	302
CTTATAGATGC	268
CGTCTCGCCAC	147
CAGTCGTGACC	2189
GCGTTTAGCTA	148
GATGCTTCTGT	348
TTGGATAAGCA	265
AACCGATCTCA	329
AGTGTAAAGGC	117
CACGTTAGATT	971
CATGTCGTACG	627
CGATCGCTGTG	276
GGTTGTAACGT	340
CTTACACAGAC	170
AGTTGTAAAGC	600
AGCCGAAGTGG	581
TGGTTCGAGTT	23
CGTGGTAAGAA	593
AGCGGTTAATC	1403
TATGGTAAGCA	400
CACTCGGCAAG	1043
CGCAGTTAGCG	12
ATCATACGTAC	159
GTATCGAGTCA	423
AACGATCGCTC	598
AATCTTTCCGC	951
AATTACTCGCG	80
ATTAGCCGCAC	3
AGTTCCGTGAA	448
ACGCGCGATCA	1
GTTGCATACGA	446
CCGACGCATGT	647
CGGGTAGATAC	733
GGATTCGCACG	53
AAAGTTACGCA	1017
AGCTCTTACGG	37
CCGTGATGACC	833
GCCGTCGAGTT	1134
CCCGATCGTTA	122
GGTCAAACTTG	1497
CCGATCGTTTA	112
CAAATCGGCAC	48
CCATCGAGCAT	9
CGAATTATCGT	83
AAATCACGTTT	1134
GTCTATCTCGG	606
CCGTCGCATAT	970
GTTCGACTACA	1
CGAGTTTATCC	3643
CCTAGTATCAT	34
CAAAAGATGTT	305
GGCGATAAATC	643
GTTACGCGATT	325
AGATTACGCTG	584
CTTAGCGTTGT	411
GTCGTAGAATC	635
CGGCGAATCGA	1560
CATTGCCGGTT	390
GACGCATAGTA	580
GTATGGTAATC	2361
CTGCGTGATCC	159
AACGCTAAGAG	560
CTTATCGTTAT	410
CTAGCGCAACT	1874
ATCGTCAATTT	2336
TATTCTGTACT	91
GGGCTTAGATA	724
CCATCAATAGC	348
CACAACGTCAG	364
GCTCGTAATCC	576
GGATGGGGTTC	408
AGCGATTGGAC	442
CACGATGCAAG	611
CGCGATCGAAA	99
ATCGTTAAGTT	388
CCTAAAAACGT	181
CTAGCTAAACT	2
TGCGTCTGGTA	31
CTTCGTCGAAA	30
ACGGGCGGTCC	407
ATTTACGGCAT	249
TTCCGAAGTTT	1172
TGTAACAGCGC	767
CCTACGGTGGT	2
ATGATCGCTAG	2
TTACTCGGCGG	102
CTAATCGGCCA	160
GCTTCGTGAAT	669
TAATTTAGCGG	287
GGTCGGAAACC	272
GAAGCGTATCA	537
TAACGATTATC	363
AAGGTGGTACA	145
CACTCGTAGAG	284
TGCAGGATATG	1
AAATCGGAACA	1704
ACTTTCGTGCT	1413
ATGAGTGCCGG	724
TGCTCGAAAGG	476
GAACGGTATTG	748
AAATCGTCAGG	476
GGCCATGGCTT	8
TGACCGATGTG	656
CTTAGTAACGT	118
CCGGTATCCTA	82
ATCATAACATG	77
ATAAGCCGAAC	83
GATTCTGACAA	40
TAGACGACTGC	1601
GGTCTGACAAT	266
CGGCAAGTTGG	586
ATTACGTTACA	427
ACGATTATGAG	323
AATCGTGTTCA	108
TAGATGGACTC	1251
GTATCGTCTTC	2
TTATACGCGAC	335
TGCGACTAATT	467
GAACGGTATCG	328
CAATCGGTTAG	1099
CGAACGGCATG	79
GACTATCTCGG	373
CCTAGCGGTGC	293
CTTGCGTACGC	987
TAGAATAAGCC	17
CACGATGTAAC	182
TATTTCGATAG	564
TTTGACGATGT	7
CGGTAACTATG	210
GCATCACGTTA	2061
GATTGGACTTC	1302
AGAGTAAAGCA	577
CATAAAAAGAT	396
AAACTATGGAC	431
TAGACGTCGTA	167
GAATGGACTTG	1124
ATAAGCGTTCG	351
ATCCGTCGATT	241
AGCCGACGTCA	428
ATACATTGATT	1626
AATTAAACGAG	127
GCTAGGGGGGG	279
ATGATAGCTAA	1
CATTAGCGAAC	40
ACTCGTAGTCG	24
GTAACTATTCC	110
GACTTCGTCGT	1
CGTAGATGTGG	654
GAACGAAGCGT	4
TACTTATAGCA	611
CTAAGCCGAAG	1264
TAATAGCGACT	111
CACGCGTCAAG	175
GATCAAATTGG	553
CGATTATGAGA	844
GGTCGCGCGAG	1
GAGCAACGTGT	209
CCGTCGTATCC	463
ATGATAGCCGG	1019
AGATAACGGTG	150
ACAAGAGTACG	443
CGGATAAGCCA	826
AAGCCGGTAAA	456
AGCCGATGCTA	182
ACGATGAAACA	70
TGCGACCGGCT	244
CGGTAACGGCA	183
TTAAACGTAGA	1
TGTAAACTCGC	144
CCCATGCGGAT	206
ACCCGAAAAAT	1226
ATCTCGTCGTA	89
CCGTAAGTTTG	544
AGTAACTATTC	1172
GGGACGTTATA	1134
CACGGTCCGAA	255
GGAACGATACA	1092
TTTGATCGTCC	604
GGTGCGGTAGG	149
CATCACGTCGT	119
AGATTCGATAC	126
CGAGCACGTTG	1683
ACCGTTGTTTT	1449
CTCATTAGATT	137
ATAGGTAGCGT	270
ATAATCGGGTG	598
ATTGCGACAAA	78
TAAAGTCGGCT	239
CGCGAAGTTGG	495
AGCGTTCCGGC	147
CGACTAAACTT	351
GTTCGCGATAT	613
CCGACTACGCA	632
CGACGTATCTA	2281
CCGATGTACTG	1497
GTAGATCGAAT	210
TTGGACGTTAG	115
ATTTATCGATG	1
TAACGGTAGAT	120
CGAGTCAATGT	704
CTTAGGACCAT	140
AGGCGACTACG	236
AACGTATGGTA	37
GATCGGCAAAT	837
GGGTTAGCTTG	403
CATTAGTAGTA	1356
CGGACCATTGT	2
CACCGGTTACC	71
GTAATCCGGGC	334
CATAAAACGTC	682
AATCGTGGTCG	1154
ATGCGTGTAGG	914
GGATTAGTAGC	178
CCATCGAATTC	89
GGTAGATATAC	912
GTTCGTGACCC	828
AGATTCGTTTA	432
GTATCGCTACC	163
GTCGGGATCGC	577
CGGGTAGATAG	1069
GAGACCGGTAG	136
GAACGTCGAGC	331
GAGCCTTATGA	447
TTAGCGTACCC	7
AGTTTGTCGGC	232
AGCTCTTCGAA	143
CGTTTAGCCTA	608
CCTACGCATGT	352
ATTCGAAAGTT	543
TATCGCTAAGC	296
TTTCATAGTGG	638
GCAACGTTTGG	1078
TTCGCTAATAC	249
CTACGGGGTTA	688
ATGACCGGACG	213
CAGCTAATACG	574
ATTATGTACGC	119
TGCGTAACAAG	468
GGGGATCGGCT	815
CATAATCGGCA	1
TTCACGCTTGG	835
ACTCGGACAGT	1226
GGTTAACGCAA	240
AGAATCGGAGC	430
CTTGACAAATT	141
TTTCTAACCGA	214
GGTCGCATTGG	777
GCTTGCATACC	1037
CTAGCGACCGA	780
GTATCGAAGTG	452
GACTCGTTCGA	23
AAAATCTTGTT	609
AGTCATAAGTG	1132
GTGATCGGAAC	342
AAGGACCATGA	76
GCGTACGTTGG	1246
GATAGTAGCCA	412
ACCAATTTGCG	19
CTAACGATATT	695
TATCCTAGCGG	1022
CGCAATCTTTA	941
TACGGCCAAGA	375
CCGGCAGTTCC	330
GACGTATGGCT	133
ATTTCGTACTA	150
TAAGGAATGCG	48
ATCAGTTAGAC	216
GGTGCGCGAAT	203
GCTCGTACCTG	382
TATTGATTATC	534
GACGTGACGCC	420
CGACTTACACG	234
CTGCGCGATTC	1101
TTCAATGTAAA	104
CAAGCGCTACA	44
AGTAGCGGGTC	523
CTCATTCGGGT	3
GAACGTTCCGA	87
CAACAAGAGCT	1514
AATCGATGTGG	255
TACGTACGTAG	1248
ATTATGTCGTG	418
CGACGTTACAA	398
CCGAGATAAAG	1039
CGGACGTTTCG	913
CCGAATTACGG	3
TGATACTAACT	543
ACGCATTGACC	294
ACTTGCGCGAA	10
GTCGGCCATGA	627
TTCTGACAAAA	317
GGAAATGCGCT	161
GATGGCTTACC	837
ACATCGTAGTC	8
GTTGGATTCGA	129
GCAAATACGGT	24
CGCTACTATGG	97
GGTCGACGTCG	1729
GAACGCATCAA	53
ACGGAACATGT	742
AACAAATTCCG	40
CGACGTTATAG	75
GACGCATAGGT	73
GCTTTCGTAAC	210
CCGTAAGCCGA	398
TTCAATAAGAG	343
GATCGTCGTTG	898
CGCCAATTGAC	457
CGTGACGATGT	287
GCGGCAAACTT	557
ATGCGTCGTTA	618
GGGTGGTACAG	146
GTAGATTCTCG	298
AGTCGGCGACT	55
GACGTCAACGT	735
CCTCATTATGT	390
TGACCGCATGT	46
AATTCCGACAG	387
GATAGTATCTA	133
GCGTTATAAGT	476
GTGCGGCCAAA	1050
ATAGCGATCGT	788
GCTATCTGCCG	35
GAAACAGCGGT	65
TTACTACGGCC	2404
CGCATTGCCGA	159
GTATTTACGGT	1004
TATTCCGGTTG	886
GTCCGCGTAAG	586
AGGGACGTAGA	12
AGTACCGTACG	184
GTACTATAGAT	109
TACGGTAGTCG	612
ATTTTCGAAGT	113
ATAGCCTTACC	671
CATACTAAGGC	98
AGGACCTACGC	774
CATAACGTGAT	881
CTTATAAGTGT	787
CCATACGTTAT	1116
CGGTTAGCGAT	378
GGGTTACCAAC	449
ATGCGTGATCA	34
ATTAGGCGTAA	272
CTATCGGGTCA	785
ATCGGACGCGT	275
ACCCGTCGACT	1031
GTTGGACGATT	1490
ATATCGACGGC	635
CGTTATCCTGA	116
TTAGCGTGCTT	1529
ACAGTCGGGCG	1025
ACATAAGTTAG	99
ACCTCTTAGGC	524
CAGATAAGAGT	371
TTGATTAGGCG	30
AGGATAACGGG	694
CGACCGGATTA	82
ACGACTTCGAA	437
CTCGTGGACCA	3
GTGCTTGACGA	382
GGGCGTAGCTT	1334
ATCGTCGATGT	506
GCGGGTTATAA	468
GCCTGACTACC	997
GCTTTCTGTTA	522
GAGCGGTCTGT	1454
TTTGCGGACGT	1037
TACGGCGTGGT	1003
TAGATACCGCC	1799
GTGGAGCGAAG	947
CTTACGAGACG	417
AGATTGGTCGG	373
GCGCAAGTCGG	27
TACGTATGTAC	3307
ACGATTAGCTA	15
TACCCGATCGT	167
ACTTGCGGCGA	90
TATCAATATAG	146
TACTATGGTAA	360
ACGAAATCGAA	175
AGCAACGTACT	595
GGCGGTAAGTG	2116
GCAAAGTCCGC	446
GCGGGTAGATA	693
TAGAATCGCGA	284
GTAGTAAACTA	203
ATAACCGTGAT	768
ATGTACGTTAC	110
GATAGCTACTC	348
CGGATTGAGGC	295
ATAGGTTAGCC	484
ATTCTGGGCGT	405
AACTAGAATAA	949
AACCGTAAGGT	193
CGTAGATGCGG	506
GGAATGCGGAT	613
CTTTTTCGATG	432
GTAATTACCTG	1
GCAACGTAGTA	54
AGATATGCGAA	394
ATCGGACGGCC	160
CATTCTAAAGT	302
AGTAGATTACT	1828
GTCGTACTACA	1110
ATTCCGACGGC	1
CGATCTATGGG	173
TTCATTATCGC	1689
AGTATCCGTCA	2
TTAAACGTTAG	882
ATGCTTCGAGC	547
CGTATGGGGTG	762
CGTTGGATTGG	233
GGAAATCGAAG	1669
CGATGCGGTAT	393
TTCGAAATCAT	221
GAGTCAAAAGA	238
ATCGGCGAAAT	735
AATACTTATGA	393
CATCGTGCGGT	568
AGGTTCAATCC	234
GACGCATTCGT	678
GGAATTACGCA	1951
GAGATAACGCG	649
GTACGTGATGA	813
TACGAGAATCA	207
TGCTATTCGTC	359
GCGCAAGTAAA	1335
CAAGAGTAGAA	609
CTTTTAGCGCC	370
GTTCATCGTAA	207
CACCCGTTATT	439
GCGTAAAGTTG	635
TGGCTCGAGCC	40
CTTTCGGACCA	666
TTTTCTGTTCA	103
GTCCGTCGGCA	741
CCGAGACGAAT	78
GTCGGCGATCG	93
CTCATACCGCT	227
ATCACGGAATG	1
AATACTATCAG	453
AAGTCGTACCT	435
GACTGGTAAAC	419
TTATGCGATAA	178
ACCAGTCGGCC	794
CAATAACGCAT	510
AACGCGAAATT	533
CTCGGACCTCA	283
AGCCGACGTAA	206
GTCTGGTTATT	358
GCGCTGTAAAC	580
GAACGACATAG	1
CTTGGTTAACT	1428
CTGTTCGCAAC	196
TAAAACCGACA	438
TGCGACAGTTA	407
GATGCGATTAG	16
AGCCAATACGA	70
ATTGATCGCAA	644
CGTTAACGAGA	522
CGGGTTGCGAT	2174
TAAAACGTTGG	776
TAGATTCGTCA	513
CCGATCGGGAG	198
GCCTCGACGTA	600
ACCGTACTTAG	239
GGCGAATTCTA	888
TAGAACGAACT	113
AATCGTAAAGG	792
CAGATTCTAAC	990
GGGTAAGGACC	157
AAAGCATATAC	990
GTCACGTACCC	882
AAGCAGCGGTA	668
GATAGTACCGC	124
CGAACATGCGC	1048
ATAAACGAACT	767
AGATAACGTAC	127
GCACACGTACT	715
TAATCGTCGTC	994
AAGATCGTATG	379
TATGGTTCATC	1043
CCGTCAATGGA	908
ATGTCGGACAG	1199
TGAAACCGAAG	924
CCCGTAGAAAA	732
TACGTAAGCCG	17
CCCACGTAGCC	456
GCGTACGCGAA	86
ATTTTCGACGA	498
CTGTATGGGAA	413
CGGCACGCTAC	973
GGCGTGGTAAA	130
AAGAAACAACT	2
GTGCGACTTAT	87
TATTTACGGTG	50
CTAATCGAGGC	200
TACGGTCAAAC	1259
ACAAGTTCGCA	180
AATCCGGTTAC	1677
CGTCTGTACCC	546
ATATTTCGGCT	351
TACTATTCGGC	2
AACTGCGTAAT	198
TTTGCGTAACT	324
GATTCGGTAGC	1052
CGACGACTTGC	205
GACTAAGGCAG	463
TTCTACACGAA	748
AGCATTCGTTT	7
GATTGGCTTGA	520
CGATGCGTCAA	122
ACGCACGTATC	113
AAAGATCGTTC	768
CTGGTCATATG	125
GAGTTGATAGC	1555
TAATTCGAAGT	145
GGGTAGTACGC	795
GTGACGATAAC	1223
TGGTATCTATA	1167
GAAATCAATAC	1215
TGTATCTCGCG	1015
ACAGTTAATCA	6
GCAACGATCGT	205
ATGATCGTGAA	104
CTAAAACGGTA	639
GACCCATCAAC	129
TGTCGTAGCTT	905
CCTCGTCGTAT	75
GTACATTAGCC	4
TTTGGACGTTA	932
TTCTGTTCCGA	374
AGCACGTACCC	32
GAGTATAAAAC	662
GTTAGCCAACA	1164
TAGTCGGCTAG	846
ACCGATCGAAA	283
ATTTACCGCTC	242
CGCTAATCGGG	12
GCGGGTGTACG	924
TTAGTATCTCG	1475
GCGGATTAAGT	1163
TGAATAAAACA	709
GATCACGGGCA	16
TTATTAGGCGT	115
CTTTTAAAAGG	118
CATGCTTGATC	1636
GCGAATTGCCT	191
GATCATACTAT	103
GCCGGTTCACG	681
TTAAACTATCG	1503
ACCAGTAACGG	70
ATTACGAATCA	176
GATACCGGTAC	331
TAGGTCGGCAT	29
GACGTGAACGT	233
GAACTAAAGGA	453
CTAGTCGGCTG	245
GACGAATCACC	145
CTCACGTACGC	1
TAACGATTCTG	2879
AACCGTAAAGT	1249
AGCGCTATCTC	478
ACATTCGACAT	4
AACTTATCGAG	332
GGACCTAGGGG	903
GTGATCGCGAT	230
AACTCGGCGTG	355
TTGATCGTGTA	409
GATCGATAGAG	285
ACGTGACGGCA	565
GCGTAATTTAT	345
CCGACTATATG	1323
GCCGTGGTGGA	1228
ATTATGACTAC	857
GAACTAGAACG	566
CTGGTAATCCC	251
TTCTCGTACAG	374
CTGCATGTCTA	71
GCATCAATCAA	447
CCGTCGCACGC	60
CGCGTAAGGCC	488
CGCGGTGCGGA	152
GGATCGCGTAG	1
AGATAGTACCG	142
CGAAGCGTCCT	173
GGGAGTAAAGC	199
GCTAACGGCAT	1275
GTTTCATTGCG	187
TAGATCGCGAA	2
CGGGATAAGGA	1057
AGTCCGTGACT	566
CATTACGTTTC	649
CGAAAGTATCC	1327
CCTAAAGTTTG	179
GCTTTCGTGGA	142
ATTCGTTCGTA	187
TTGACGCCAAT	2586
CAAACTATCAG	1471
ACTATCGATGC	4
TATTTCGTATC	1280
GTTTGTCGGAA	595
AGCTCGATTGC	979
ATTTGGATCGT	547
CTCATTGTTCG	49
CGTCGGCACCC	32
GGGACGGTGGC	1473
ATCGTTGGTTC	595
AGCGTATGGTG	68
CCGCGTAGCCT	67
CGACCGTGACC	314
GGTCGGACGCA	1667
GAGCGCGGTCA	415
GCCGCTTACCA	805
ACACCGGTAAG	91
GCCGATGTATC	478
ACGAGGATCGT	308
GCTATATCGAT	1699
ATTAGCGTGTA	52
CTGTTATAGAG	1318
TATTTAATGCG	684
CTTATTCGGCA	1372
ACGCGAAAAAT	270
CTTGGACGAAA	409
TTATACTTAGA	466
ATAGTCGTCAG	631
CCGAAGCGTCA	382
ACAACACGATC	1086
AACAAATCACG	523
AGTGAATCGGC	71
ATACGCGAACT	838
AAGTCGGCATG	375
CCGCTTATCCC	600
AAACGATGAAA	990
GTCAACTAAAT	896
CCGGATTAGTG	660
ATGCGCTATAC	914
CGAGCATAGAT	610
ATAGGCGAACT	175
CCTACGAGCCT	460
CGACGCTTACC	58
ACTTCGTATCG	1570
CCAGCACGTTA	922
GTGTCGTCTAC	506
GTACGTGACTA	1307
ATACTTATGAC	695
TGCTCGTAATT	554
AATTTACGGCT	917
GATAAGTCCGC	21
CTATCGACTTA	1
TGCAAGTTGGT	885
ACTCGTTATCG	191
ATTTCGGCAAT	65
GATCATGGCTC	338
GAGTTGGTCGG	40
CGGTTCGTCAC	155
ACTATCGGGGT	378
ACGCTATAGCT	25
CTAATTACGCA	1025
CGCGGTGAACC	1
ACCTAGAAACT	463
ACGCATAGTAT	376
ACCTTACCGTG	1139
CGGAGTACGTG	1044
CCACGTCGTTG	689
CATTGTGCTTC	361
CTGACTACACA	1160
TAGCGAACCTT	1373
ACGATGCTTGC	251
ACTTTCGTGTG	212
ATTTTCGAATG	683
CGGATTAAGGT	1202
CTTGATAGAGG	3
CTCGATAGCGT	146
GTCAAAAGATG	636
CGTCGGATAAT	286
AACTCGGACGG	281
ACCGAAAGATT	212
ATCGATATTTC	2305
GTAGATTCGCT	469
CGGAATAAGCC	347
ATAACGATCGT	705
CTTGGTATGTC	194
AATTCGAGGAG	45
CACAGATTATG	680
TTAACCGTAGT	338
TGTGACGAGGT	1935
AATTTACTCCG	497
TTAGGACGAAG	1
TATCCGAATGG	387
TGTTCCGGACT	346
ATTGCGTATGT	2
GGTATCGTGGT	457
GACGTTTCTAC	447
TTACTCGGACC	451
GGAACGCATAC	1017
AGATTCGGGTC	231
CTTTAACGCTT	145
ACGAAAATCAC	911
CCTAATACGTT	228
GAATCACGGTC	2
GCAACGCTCGC	431
ATCACGTCCGA	418
ACATTTATGAC	295
GCCGAACGCTT	948
ATAGATCGTTA	460
AAAAGATCGTG	632
AGATCGAACTC	952
GAACTCTTATC	780
CCATCGTGCGG	1121
ACCCGATGCAA	236
CAGCACGTCAC	1
TGGCCGTCAAG	834
AAGCCGATCGA	81
GCCTCGTCTAT	590
AGCAGTAGTCA	656
ACGCATTCTGG	368
AGGTAGCGCTA	354
TAGTATCGAGT	348
GGCGGTGGACT	3871
CGTGATCGGTA	234
CATCGTCGAAC	927
TGTCGGGGTTA	393
TGGTCGCGTAG	274
GGAAACGATAT	1018
GTAACGACTGG	501
GCGGTCAACTA	31
CCACTTATAGC	233
GCTTGGTATTC	299
CACTATACGTC	630
ACCTAGCGAAG	121
TTAACGTATGT	905
CACGGGATTGT	1515
CAAATAAAACG	62
GACCTATCGAA	672
GCATTCTATCG	572
ACGACGTCACC	1526
ACCTCTCGTAA	449
AAAGTCGGCGG	416
AATCAACGCTC	92
TGGTGTCGATA	726
CGCTGTATCGT	439
AACTATCGCGC	133
ACTAACCGTGG	64
TGTTCACGTAT	352
TTCGGCGACCC	329
TGGACGAAAAT	264
CTAACGTTCGA	87
AATTCGTCTGG	505
TATGTCGAGCC	1179
GCAAGTTAATG	734
GAAGCGGGAGT	1046
GCAGCGTAGCT	831
CAGGTAAACTT	645
AAGTTACGGCT	142
GACGATCGCTT	113
CTAACGGTAGG	371
CCTCGTATCCT	296
GAGACCGATAC	2103
ATACCGCTCGA	620
GCTGACAAAAT	105
GTGTAACGATA	1152
GATAGATCGCT	1464
GGGCATCGCGT	26
TTGGTGGACGT	1100
AATCGACGTGT	145
ACAGATGTTTT	48
CGCAACTAAAA	809
CGCTGTACCCG	58
GTATCGTGTTC	914
GAGGATCGGGT	1198
TGCGGATTAAG	130
AGAATCGAGTT	766
GATAACCGTGG	1554
AAGTCGGAGAT	677
CCTGCGTAGTA	391
TATATCGTCAA	604
CTTAGGTCGAC	1
TGACCGCTTAT	2260
AACGATTGATG	148
ATGTACGTAAT	188
CCAAGCCGCTC	33
ACCAGACGCAT	623
AAATTCGAGTA	180
AGTAATCACGT	633
AACTCATAAGT	535
GATAGCCAAAA	463
GTGCCGGTAAA	905
AACGATAGCCT	1560
CTTTGCGTCAA	508
AGGTAACGTGG	504
GACGCATTCTG	3
CGAATTCGGCT	448
TATAAACACGA	543
ATGTCGTCAAT	923
GTTCGATTGTA	92
CGGCGTGAATC	6
GGCACGCTAAC	164
TTGGACCTCAT	413
ATTAAACGAGA	474
AACTCACGCTT	50
GTAATTATTAC	278
ACATTAGCGTA	204
GTTACGCGCTG	833
AGTTTGGTGGC	866
GTCGTAGATCC	350
GCTATAAACGT	782
AACATCAAGTT	266
CAAACAAATGC	1039
GAAAAATACGC	103
GACGGTGGACC	582
GCGAACTCGTT	713
GCTCGATTAAA	71
AGCGTGACCGA	79
CCCGAACGTTT	2279
AAATCTTATCG	245
AGCAATCGGGT	167
CGTCGTCGACT	619
ATCAGTAATTA	387
GGAGACGTACC	216
ACGAATCGGCG	14
GCGTATCGCTG	138
GCCCGTCAATA	246
TTTTCGATAAG	436
AGACGTGTGGA	952
TACCCGAGTGC	1972
CCGATAAAAAG	569
CAAATCGTATC	961
GATAGCCGTAC	1088
TTTCCGTCGAT	197
GACGATAGCAA	505
ACGCCGTCGAT	36
CGGAGCTAACC	2576
CGCGTAGATGT	195
GCACAATTTAA	1399
CTAACATGCGA	191
ACATTATGCGC	195
CGACGATGCTC	581
CTATCGTGTAA	856
CATCGCTTGGA	986
GATTCGTGAGC	219
TACGCGTACGA	678
GTAAAGTCAAG	347
GTCATACGGAC	742
GCAACGTCAAA	167
GCTCAACGAGG	353
CGGGATTCTCG	1186
GGGATTGTTCC	2023
TGAGTAATCGT	919
CAATCGAGCGC	777
TAAAAATACGG	355
ACAAATTGACT	350
ATGTAAACAAC	175
AGGTTCCGTGG	2287
GCGAGATACTT	878
TAGCGCTATAC	665
CTCACGGGATA	1180
TATACTACGGG	1401
TGTTGCGTAAA	777
ATCGGAACCTT	402
CCGGGAAGTGA	227
CGACTTATAGG	6
TAAAGTAATCA	875
ATATCGCATGC	188
ACAACGACATG	419
GACGTGTACTG	938
TAAACGTGATG	113
CGAAATCGATG	161
ATTCGTTAGAC	76
ATGCTACTAAG	1525
TTCGTGACCGC	134
CGTCGTTCGAG	245
ACATCGGGCGC	396
ATATACCGCTT	458
CATACGCGACA	43
TAACTAGGTTC	1770
TGTCTATCGTG	3652
GTTCCGAACCT	522
AAGGTTACGTA	950
ACTCACGGCTG	18
CGTTTCTGTAT	290
CGCATCGGCGG	18
GCGTCGTTATA	1747
TTGCGGCAGTT	419
CAGTTGGAAGA	107
CACGGGATAAG	1223
ACCAGTCGGGT	325
TAACTTAGTAG	970
ACATTCGCCAG	1030
TTTCGTAAGAA	64
GGCGGTGAACA	2038
TAGGACGAGCT	1426
ATCAACGGTGT	222
ATTCATTCGCC	1640
CGACTTCGACG	34
GCTAACCGTAC	1100
ATGTCTATCTG	303
TTCCTATTCGA	24
GATTGTCGGCA	1706
AAAACTCGGCC	1112
CTACTCGTGGA	287
ACATCAATCGT	738
ACTATAACGTA	104
TTGTGCCGGGA	539
GACAATTAAAT	248
ACATTGACATG	245
CGTATCGCGTA	99
CTGGGCTAAGC	657
CGATCGCATTG	353
CTGTTAGCGCT	338
AACGATTGATA	469
CGATAGTACGC	557
AATACGCCGGA	98
GGGTGTACGAA	178
ATCCGACGAAC	347
CTTCATTCGTA	477
ATCGCATTCGA	2
TGTTTAAATCG	721
GACCGTCGGAT	1107
ATTGTCGTGCA	360
ACACCGGATAT	2
TTGTAAACGGT	191
TAACTTAACGT	2034
ACGGCAAGATT	647
ACATGTTTAAT	767
TACTAAAAAGG	467
CTTATGGTATG	380
AAGTCCGAACT	215
CCATACGGTGA	626
ACTTACCGGTA	351
GACAAAGTAAT	517
CTATGGTAGCT	561
GCACCACGTTC	646
TAGCAGTACAG	1
CTAAGCGCCGG	573
CGTTAACGCTG	391
CCAGCGTCCGT	1588
AGCTCGTGATC	1
CCTCATCGACG	57
CTTATCGTCAC	702
AATAAACAAGA	216
CCCTCGACGTG	394
TAAGTCGTACT	1453
AGCACGCGTAA	630
AACACGAATTA	1263
CTGACGGAACG	531
CAAGATAACGG	418
TATCGTTCCGG	1730
TGATCGGTAAA	522
CCGGTAGCGTT	2
CGGCGAGCATT	924
CTAACGGCGTG	2308
GACGATGACCG	81
TTGTGCCGGAC	1505
CTGCGAAGGTG	583
TTGACTAACTT	769
GTAAACACGTA	1166
AAGCAATCGCG	74
AGACCGGCAAT	274
GTACGCGGTTC	634
TGAGACGATAG	808
TTTGATAGCTT	243
TTAACGGTGCG	20
AGCGTCGTATG	134
TGTCGATTGCG	165
TAATAGGCAGT	726
ATAAGCGGTCC	4
CCTCGGACCCA	375
GATTTCGCAAG	314
CCCGTCAAATT	1997
AACCTTATGGC	182
ATTCGTCAACT	1817
CCGCATTCGCG	549
AATCGTAGAAA	196
CGCTATCGATT	182
AGATTCTGGTT	32
TTCTATCTCGG	494
GAGCCTAATGC	232
TGCGCTATAGG	296
TTCGCAATCCA	3232
CTATAGCCGCG	1
TATAGGTCTGG	398
GACGTGTTTGG	1596
AGCATTTCGTG	1070
CACCAATTATG	358
CATACTATGGT	126
GGATTAATTAC	1014
CCGTTAGATAA	483
GAGTCCGAACT	1152
ACGAGGATAGA	59
ACGGACGCTGC	49
TGGTGGTAGCG	507
CCTACGCTACG	112
ATCACGTATCA	400
CACTCGGAGTA	437
GTCATTATTAC	178
ATATCATGGCT	537
ATCGAATTGGC	44
AACAACGTGAC	416
CCTTTGGAAAC	309
GCCCTTGGATC	820
CCCGTACCGCA	103
TGCGATTGACC	1
ATCGATTGACT	242
ACTTACTCGTT	27
CGATAACGATT	136
CAATTGACCGA	148
AGACCGGACCT	1390
TAGGTTAACTT	944
AAGTCCGACCG	198
GGCGATAAGAA	224
TTAAGTCGCGG	592
ACCTATATGGC	18
CCTGCGATTGT	5
TGAGCGACACT	956
CGCATACGGCA	295
TATTTAGCGAA	400
TTCGGACCTAC	491
TGGATTCGCGT	139
TTGGTTATGCT	1064
TACATGTTCAA	1173
CCGAATTGGAA	333
GCGACTACCGG	61
TACGCTTATGG	1235
GTTTCGATGTA	1116
CCGTAAGGCAG	222
GTGCGCGACCA	320
GATCAACGAAG	89
GTGCCGACACC	314
GTATCAAGTTA	55
GGTGTACGCTC	638
AAGTTCGTGTG	228
GGCTAAACTCA	99
TGCATCGCGTA	95
GCTAAATAACC	2692
GAATCGTTAAC	47
CAACTGCATGA	471
CGAAATACTTA	334
AAAGTCGTGAT	82
GTCGTAAGCGG	351
CTAATGCGGGT	390
CCAATGCGTGG	898
CAAGTACATGC	515
ACATGCTTCTT	393
ACGAATTGGAT	196
AATCATAGGTA	340
GACTGCGTGAG	445
TTGACGACCGT	230
GGGTTACGGGA	440
GTCGGCGTGGA	1136
AAGTCATCACG	35
AAAGGAGTAGC	560
GAGCTACTAAA	309
AATATTTCGTG	1325
CGATCATACTT	1
CTGTTCGACTA	864
AACACGATTTC	496
CATCGGGTTGA	222
CTCGATTGCCA	924
CCAATTTAACG	322
TTCGTCGCGTA	1
GTTACCGGCGG	154
CCGATCGGTTC	257
TGGTGGTCGTA	737
CTTTGACGGCT	328
AGATCGTTATT	1022
TTCGCACGTCA	179
TTCCGGATGGG	91
ATAGTCATGTC	3
TGGTCGGCGAC	108
ACGTGACCGTC	1287
ATTCTAAGGTG	1
TATCATACGTA	630
AAGCTGTGGCG	87
GCGTGACGAGG	2962
AAGTTCGAATC	322
TATAAGTCGCG	9
CCGTACGCATC	1
AATTATCGGTA	26
CCTCATCGCAA	201
AACGCGGTTAC	275
ATACGAACCTG	714
GCATGCGTCGA	3
CTTCGCGAATC	1
GTGTACGTGGA	622
CGATCATATGG	636
GACAGTTAGAT	49
AATGCGCTATC	728
GATCGGCTTGC	18
GCGAATCATAA	170
GCATACCGCCT	2
GCATCGGGTAC	117
TAAGTAACGAT	2175
TGGACTTCGCT	484
GTTCGATTAAG	767
CGATTACTCGT	529
ATCGAACGCAT	408
CGTCGAGTTGA	1208
ACGCAATCTTG	359
CGTTTATGCGT	1143
GCCGAATTCCT	818
CGCTTACCAAC	863
GAGAAATTCTC	1174
CAATTACGTAG	733
TGGTCGTAGAG	764
GTACGAATCGT	447
TAGATTCTCGT	473
TTAGATCGCAA	902
CTAGCTACGCG	456
ATCACGTTCGA	509
CAGAAATATTC	355
AAATCGACTGG	587
TATACGTTTAG	1326
TACGGCTACCG	94
AATAGTAAACT	735
TTGGATTAGCG	279
AACGGCGGTGT	184
AGCGTTGGTGG	1164
CGGTTACACGC	823
CATCGTTGGGA	154
CCGCATACTAA	372
GTCAATCGTAA	735
GTGACATAACA	22
GGTGTACCGCT	3146
TGCATCGAACA	855
GACCCGGCTTT	473
CAGTATACGAG	23
ACTATACGTTA	1331
CACTATCGCGC	154
GTAACAAATAA	700
TACGTTATGGA	2
ACATAGATTTA	274
TATCTCACGTA	600
TTGTCGTCAAT	55
CCTAGATTGGT	70
TGTACCGTAAC	831
GTACCGTTGTT	14
CCAGTACATGT	1870
AAAGTCAACTA	22
CATCGTGATCA	915
GTTAGATCGCT	1378
AGCGATTGGGC	1101
CGTCGTGAACG	2
TTCGTTAGCCT	257
TAGGTCGGATG	874
CTGCATCACGA	30
AGTCATTCTGG	181
GGATTAGCGTA	621
CGCGCGACTGA	443
GAGTCATAACG	603
ATAGCGATAAT	180
GGCAAAGTACG	1463
CTTACGTGTTA	4
GCCGATATGGA	142
ACTAATTCGTC	6
GGTGTCGATGA	498
GTTCGCGGTGA	814
CAAATGTCGAA	79
CTTACGGTAAA	228
AAATCTTACCG	485
TTATAACGTGC	338
GTACGTCGGGC	26
GACGTTTCGCT	401
GAGCGCTAAAC	143
AGATTGACGAT	989
TTATGACATGC	288
GGCTCTTCGAC	10
ACATTTAACGA	189
TAGATTCGGCA	705
ATAGTTGTACT	809
ACCTACTAATG	260
TGACCGGTCAT	13
GACTACCGCAA	800
TATATGCGTGA	102
CAATCCGTGAA	296
GAGATAAGCCA	196
AATCAATGCGA	2
CAAATCACGGT	505
TGAACGTACGA	724
CAGTTATACCG	445
AATCGATTGGG	418
TATCGGACGGA	1
GTGACATAAAC	1166
GGATAGTATAC	513
CTTGTCGATAC	463
AGCTTACGTGG	319
TAAACGGCCAA	613
TACGTTTAAAC	1570
GTCATTACTCC	505
TTCATCACGGT	823
AGCGACAAATG	396
TGGTTCGTGAA	70
ATAAGGAAACG	210
ACCTTATGAAA	1
CGTCGAGTCCG	474
AACATAACGTT	914
TTATGGACGGA	144
CATTAGGTTAT	508
TATATGCGTGC	1095
AAGCTGTTATA	391
CTGCCGAAATT	152
GCCATCGCTCG	134
ATATCGTGGCG	117
GACGACGGTAG	148
TGTTCATCGCT	3
TTGTTCAAATG	159
GCTAACGACAA	1
ATTAGGCTAAT	1
GTCATAAGTAC	51
ACCGAATTGAA	1
TGCGGGAAGTG	578
GAAAGAAACTT	84
GGAACATGCTT	1545
AACATCGTTCG	1
GTGGGCATCAA	1563
TTCGGATTAGC	628
CGTTAATCATA	657
ATTAGGCAGTT	473
CTCGGAATTGG	4
CAGAAAGTTAT	165
CGTATGTAGGT	499
CATGTTTATCC	1
GGCTAAGCAAG	267
AATGCGTCACG	349
TGTGCCCATGA	7
GCCGGATTCAA	725
TTCACGATAGA	380
TATTACGCTCG	9
ATCAATCGTTT	1107
CTCTTCGAAAT	475
CGTATGGTGTC	144
ACATAGTCGTC	1
ACAGCGTCGAC	64
ATTCAACGCTC	28
TAATTTGGCGC	1307
TTCTAAAGTGG	269
TTAAGTTACGC	204
GCCGTACGTGA	567
TGCGCTATCAG	1248
CTTGATTAGGC	72
GCATACCGTTA	585
CGAAAAAACTA	157
TAACTAATCGC	120
GGGCTTGTTTA	235
GTGTAGATGCC	188
ACATTGCGTAG	534
TAGTCAATCTT	295
CCTGTTCAAAG	393
TACGTGTTCGC	141
AAATTCGTTCG	1952
TTATTCGCTGC	588
CGCTTGCGGAC	277
TTCGATAAAGG	1778
AAGATAGTCGC	93
AACCTGAACGA	15
CAAACTTAAGA	954
AGATCGGTGAT	416
GAAAGAAATTC	1695
GAAATCATAAG	622
CCGGCTAAAGT	959
CATGCGTAAAC	4
ATACGTCGGCG	56
AGACCGTCGCG	442
CAGTATATCGT	3
ACTTTCGTGCA	4
TTTAGCTTGGA	1027
TGGGCAAACTA	1429
TGCTCGCGGTA	447
GACCGGATTAG	1055
GACGCAATCCA	453
TTCAAACTCGT	288
GAATGCGGTGC	1711
CCATGCGTAAA	314
CGGATGGACGG	19
GTCTGTACGTA	143
CCGTCACGCCG	130
CCATTGATAGC	1
CGTTATGGACT	92
TGTCGTACTGC	1629
GAATCAACGTC	230
AAAATCGTCAC	38
ACGCCGTCGGC	58
AGAACGCTACG	138
ACCTATCGGAA	1
GGTTGCATCAA	62
TTATTAGACGA	72
CCGATCGGCAG	29
CCTACGAAGCT	4
TAATTCGACGA	214
AGCATCGATGT	1427
GGGGACGGTAT	931
TGTTCAATTAC	804
TGGTCGCACGT	1051
AGCGTCGAATA	535
GTACGAAAACG	674
CAACGACGTAG	10
CGCATCTAGGT	117
AACGATTTAGC	16
CTACGCTAATT	257
CATGAGTCAAA	1202
GGCGAGATACT	3
GCGGTTACGTA	627
CACGGCGAAGT	601
GGGGTTAGGCC	4
CTCATAACGAA	707
CCCTACGGTCC	639
AGCGACTAAGA	174
GGATCGGAAAA	871
TTTCATACGCC	566
GACTATTCCGG	232
AGCGCGAAGTT	215
CCTTCGACTTA	365
TTTCATAGGCT	256
GACTATCGCGA	554
AGATACCGTAT	255
CCTCGACTACA	3
AGTCGATATAG	1210
GGTAGCCGGCA	269
CAGATAGTCGT	423
CTTTTGGATCC	1074
CTAATACTATG	1488
AGTACGCCAGA	108
GTGCGCGAACC	1109
CACAGCGTGGC	1417
GCATTCGCAAT	365
CAAGTATAAGA	903
GGCATCGCATG	870
TGTCGACGGTA	475
CCTTCGCATTT	1897
AGAAAATATAC	636
ACCAAGATATG	65
ACGTTAATGAA	2
ACGATAGTTGA	340
TTCGCCAATGC	1701
TTGCATACTAT	1480
AGCATGTTCGC	3
CATTGTGGGCA	384
GCGGATAGTTG	490
CTCCGTCGGAG	17
TGTAACGAGCT	893
ACTTCGATGTA	745
GTCTGTTAGCG	291
CCTAGATGGAC	188
TTTTAAAACGA	914
ATCTCAAGCGT	207
ACCGTCGAAAG	1389
GGAGACGTGAC	396
AGTAATCCCGC	272
GACGCGTACAT	1379
GCGGATTATCG	676
TTCGTAACGCC	562
GCTGGGCGTAA	638
CCATTAAGGAG	194
ACCGTAAACGA	128
AGCTTACTCCC	372
GCGTCAATTTG	516
GTCTCGGATTG	1112
CAAAAGATTAA	1207
AATAACATAGA	897
CCGCTTAGCCA	705
GAGTACCGCTG	72
AATTACGTCGG	25
TATCAATTTGG	615
GGACGCTTACA	951
CTTCGCGACCC	1722
ATCGGGGCAAG	490
GAAAGTAAAGC	2
GTGGACTTACC	1413
ACCCGAATCAC	1263
GTGTACCGTAC	1310
TAACGGGGCAC	1123
AAGCAGTTCCA	8
AGCCGATGAAG	246
GTGTTCATTGA	1
TTAATGCGCTG	232
GGTAGCGAACC	21
TATGCTCGTGG	54
AGAAAGATGCT	1525
TGATCGTTTAT	297
CTATATCGATG	679
ACGCAAGTCGA	177
GTGACATAAGA	666
TAACCGACATA	582
GGCGTAGATAT	2910
GCGATAACAGC	74
GAATGGACCAT	227
TGATCACGATC	550
GGATGTATCGA	1102
GAAAATCGGAA	1257
GCTAAGGAATT	746
AGATCGGGCAA	1
TTGCTTCTATT	2107
CACGGCGTGTT	2275
CTGTTCGCTTA	1
TATTACGCCAA	799
CGGGTTCGAAA	144
GCTTACTAAGA	230
GTGCGGCAGTT	1
AGCATCGGCAG	96
TTACGTGAATG	1371
CAAATCGACGT	717
AATAGATTGAC	142
GATTCGATGTT	1075
CATTGTTTAGC	280
TGTTATACTAA	354
TAGATATTCTC	837
CATAAAGCAAG	15
CGCGATACCGT	157
TGTGCGGGAAG	220
CGATGTTGCGT	1136
TATTCGGTGAA	395
CCGTGGTATCC	4
TACTCGTGTTA	814
GTACCGTTGGG	939
CGGAAATTGGC	1119
GCCGTAAACTA	238
TTAACCGTAAA	957
CGATTAAGTCG	409
CCTAGTAGGTT	858
CATAAGGTGGA	573
GGCTACTATTC	568
CTTATAGATCC	1517
TGAGAGCTACA	595
TAGCGAGTAGC	30
TACCGTAAGGT	134
CCTCGTGTATT	63
CTTATGAGAAT	54
ACAGGTAAGAG	128
ACCTACGCGCA	999
AGTGCTTGTAC	5
GACTAAATAAG	55
ATTCATAAGTA	47
ATTTAGCGAGG	163
CGGTAGTCGTA	264
AGAAGTGAACG	365
ATATTCGGGGC	2
CTTATCGTGCT	2
ACTTCGCGCGA	679
TTAGACGTCAA	221
GGGTGTACGTC	1636
GCCGTACGCCG	526
CCACCATTGCG	229
TTGACGAATGG	2
AAACAACGCTA	1128
GGTTGCTCGAG	824
GGTTCCGAAAA	725
GTTAGCGTTAC	218
GCCGCATGAGA	340
CTTATTCCGGT	85
GAAATGTCGTG	1793
ATTTCGACGAG	510
CATTAAACGAT	435
ATATCGATTAG	603
TTAGCCGACAC	258
CATGCTACCGG	852
CCGTGACGACC	15
GCCGACTTAGT	99
CCAGCGCTGAC	2
CACTCGGAAAA	426
ACCGCTTAGGT	306
CACACGAAGGT	3
TTTAAAAACGT	308
CTTCGCTACCA	1453
CTTAGCGCGAG	1
AGGATAAAGGC	158
GCTATTCTGGC	101
GGTGAACGAAG	918
GATTGGTGGAC	10
ATCTTTGTCTA	284
AACGTCGCGCG	50
TAGCCTAAGCG	19
TTCGGGATAGC	551
GGTATCCTGAT	1100
TTTACGGAAAA	589
AAGCGTCAATG	752
CTAAAAACGAC	310
GATTCGATTAC	1104
ACGGCTTACTA	18
CCTTCGTGAGC	924
ACGTGAACGAC	163
GCATGAAACGG	1
ATATCGATGTT	148
ATTGCCGGTAA	891
TACTATCGATA	1
GTGGACGTTCG	655
TACACCGATGA	248
CAACAAGCGTG	620
AGACGTTCGCA	209
TGCAGGACGAC	332
ATAGCCGAAGC	826
CAGTCGTTAGG	358
GATTCGTGCTT	387
CCCATCGAAAA	1
GGCCATCGGAG	2405
ATCCGGACGCC	287
AGATGTTCCAA	184
ACCCGTGGACC	362
CCTCATAACAG	50
ACGTACCGCCG	129
CGCGTAAGCAG	1485
AGTAACATCAA	156
GCGAAGTTATG	852
CTTTACGTTAA	567
AAGATAGTTAC	30
GGATTGCGGGA	215
TTATGGTAACA	249
GAGTTTATGTC	786
GCGGACCTCGT	1939
GCAGTATCGGC	270
CGCGAGATACC	552
TGAACGGCCAT	929
GCGTGAACATC	970
CTGACGATCAA	454
TTTTGACCGGT	827
TTAGCGATTGT	1762
CTATAACATGC	971
GCCTTATAAGG	340
GCACCATTGAT	690
GCTACCAATTA	254
CACGGGCGGTC	249
CAATGTACCCG	875
TTCGTCGCAAC	479
ATGCTACGGAC	810
CATTGTACCTG	95
TGCATCGGACG	133
CCCGATAGATG	2
CGGGATTGTTT	867
GAGACGCATTG	1006
GTTCGATACAT	448
AATCGTAATGC	400
GGGCTTATCCC	3005
AGGTAACGTAG	1207
CACCGGTCAAA	913
CTTCTTGAGGC	1510
CTAAATCGCTT	1444
TTTACGAGCCT	1103
CGTTAGCGAGG	390
GCGATTGGTCA	414
ATAAACGAACG	100
TTACGGTAGAA	80
AGACGCGCTGA	511
GTCAATTGACT	83
TTGGTATCGGC	310
GGCAAGTTGGG	325
GAGTCAACGCA	679
GACGTTCCGAC	202
AAACGTGGTCG	191
AGAATCTTGAG	2039
GAACGGCGATA	177
GGTGATCGAGG	191
GGTCATTACGA	428
GAAGTTACACC	307
CAAGAGTACCC	854
TACTGCGATCC	1469
AACACGTACTA	578
CATGTTCACCC	4214
CGATTAATCGA	2
GGGACGTCAAG	397
TGAGCGAAGGT	365
TTGCATGTCTA	721
CACCCGTACGT	519
GAAGTTAGACT	1660
GTTTTACGTTG	333
GGTTGGGCAAT	2233
GTTAGGTGGAC	1436
CTATATCGGGC	846
CTTAAGAAATA	2
GCTTCGTTAAC	2390
CGTCGGGTTGA	669
CCTCGAGTACG	1
CCCTCGATGTT	51
GTTTGCGGTGA	572
ATTCCGGTAAC	844
CCCTCGTCCGA	281
GATACTAACGC	181
TGCGGATATTT	792
CAGCGTTATTA	440
CGTCACGAGGA	607
CCGAGATAGCC	1
CACGCGGTGAA	151
GGTTGAACGTG	561
GGTTTATCCGG	1871
GCGATTAAAAG	145
TGTATCGTCGA	3
AAGATTCGCGA	19
AAACAGCTAAT	778
AAACGTACGAG	1157
GTTTCATCGTA	1
CCGAAGTGTAA	401
CTTAGCCGCTT	137
CAATTAATCCG	482
TGGTCGTGTAG	800
GCCGAATTCGA	1540
CGTCTATGCGA	675
GTATACCGGTC	7
CTAGATAGCGC	272
GGTCCGACAAT	1904
TATATCGAATT	69
CACGTTACGTT	1106
GCGTCGGAACT	2
ACCGATAACAG	763
CGGGAGTATAA	1
TAAAGATACCA	1
GACTACCGCAT	49
CTATATCGCGC	896
ATCATAAGCGT	943
CTGTTCGCATC	1201
AGCGAAGTTAC	1453
TAGCAGTTCCA	904
GTGTCGTGGTA	1183
TTAGACGCCAC	31
TGGTCGAAGCT	774
AATCTTGTACG	319
TGAGCGATCAC	887
CGCAGCGCTAT	778
GCATCACGGGC	489
CAAATAACGCA	235
AGCATATGCGG	186
TAATAAACGGG	428
TAAGCAAGTTA	257
ATAGGTAGCCA	105
CGTAAGCGCAA	83
TAATCACGAGC	91
AGCTGTATCCG	217
AAAGATTACGC	88
CGTGCGGAGTC	249
AGCCGTCACCC	591
ATGATCATATA	350
GGATAAAACGG	698
CGTGATCACCC	886
GCTTAGTATAT	73
GATTCCTAGTA	1172
GCGGCGGTCAT	545
ACCGTCGGGTG	440
GAAAACGTACG	1165
GACTATTCGCA	88
CTATCGTAAGT	1224
AATCGTCAATG	1
ATCGGGTAGAG	991
GGAGTAACGAG	318
GGAGTACGCGC	904
CGTAATCCGTG	643
CATATACGGCC	1296
GGAGCGACACT	702
GACGACTTCTT	258
TGCATCGGGTC	665
GGTAGTCGTCA	1
TATCGTCTCTT	249
TGGTTACGCAT	1956
TTTGTCGTCAA	231
AAATACTAAAG	683
ACACAGCGTGA	1
GTCTGGTACAG	285
GCGGGGCGCTA	477
ATGTCGACTAA	61
CTTGGAAACGA	416
CGCATCGGTTC	1497
TTGCTCGTAAT	567
GGTAAAGCAAG	892
CTGAAGTTAAC	1802
TTACTATAGGT	696
TGTCCCGCAAC	468
CGAACTATAAC	2219
ACTATATGGAC	87
CTAATGCGGTC	4018
GTAGCTTGCAT	1455
AGCGTAGCGTC	232
AGAAATCGGCG	12
AAAACACGTCC	1748
TTAATTCCGGA	203
AACGTAACTAA	126
CGACCGAATTG	902
CTAAGCGGTGC	3063
CATTAGGCTAC	275
TAAAGAAATCG	1109
TTAAACTAAGG	228
CGGTTACGAGA	42
GTTAGCCGATA	83
GATTAGCTAAG	204
AGTTGGATCGG	1075
ATCTCGCTAAC	51
TTTGGTTCGAA	447
AATATAGCTAA	122
AATATTCGTGG	603
CGCGATAGCAC	1
GCTGCGCGAGT	338
CCGTATCTCGT	536
CGATCAATTGC	4
GATAACCGAAA	333
CGTAATTCTAC	1025
CATGTTCGAAC	37
CTCTCGTGTAG	573
CGTCGTAGCGG	743
AATCGTGTGGG	767
ACCTGAACGAG	293
GGGTAAGCATA	1160
AGTTCGTACCT	1057
ATTCGGGTAGG	452
TACTTATACGA	152
AAGACGCCGTG	103
ATATCGTCGAT	1
GTAGATGTTCG	72
AGCATGAAAGA	197
TGCCGATCGTT	55
GTTGCGAAGGT	5
TGAGCGGTGGT	603
TGTAAAGATGC	464
CTATACGGTCC	925
ACAGCTACGGG	62
GCCTCGAACTA	963
ATGGGGTGGCG	55
TATACGAGGAG	47
TTAGATTGCGT	517
CAGTCGTTCGA	370
TGCGGCGGTGA	188
GTATTCGGCTA	2297
TACGGGAGTCA	423
GTATAAGCAAT	172
CAACAATTATG	942
TACGTCGCGAC	137
ATCTAGCTAAT	436
TGATTAGACAA	381
AGATTATCCCG	525
CTGCGATCGAA	843
GGACCATGCTA	977
CTAATTATGGA	480
GGGCGTAAGCG	217
ATAGCGAAGCG	275
GTAAACGGCCT	938
TGTCGTTACGT	383
CACGGCGTAGA	264
AACGAACGTAT	4
GATACCGTGAG	417
GACAGTTACGC	169
CGGATTGGAAT	272
CAATCACGGAA	675
GATAGCGCTAG	1
CATTGACGGTG	269
CAACCGCTCTC	11
CAAGTAAAGTG	331
GAACATAGTAG	1
ACAACAAGTTG	35
GCGTTAATTCC	53
ACATAGTATAA	452
GCTTACGTTAT	158
ACACGGAAATT	469
ATTTCGAGTAC	709
AGTAACGCTGT	180
TAATCACGGGA	1
TAGTATCAACG	733
GACTAACAGAC	924
CGCTACGGCGG	422
CTAGTACGTGG	419
GGCGTAAGCAG	472
CGGCCATGAAA	42
CTCGGAGTAAC	667
AATTGGTCGTA	349
GCGGATTGTTT	2495
CACGGACGATT	402
ACCGTCACCCG	1
GATAGATCGCG	450
CCGGTAAGAGC	239
CTATACGTCAC	31
CCGCAACGTTT	1492
TAGCGTAAGCG	141
AATCGTGCGCG	75
CAAGTTCGCTC	1565
ATTCAATGAAG	623
GACGGTAGTAT	18
GAAATCAATGT	375
GACCGTCAAGT	95
GTCGGATTACC	382
GCTACTCGGAG	1435
CAAAGTCGCGG	383
TACTATCGGAT	1065
GCAGTAGAAAG	216
ATAAGCGTTAC	216
TACTCGTTGTA	396
CTGCCGACGTC	44
CACGTTACGCA	157
CCGATATTCGT	652
TTTGGCTTACA	205
GCTATCGTGAG	54
ATTTGGCTCGT	1124
TGTTATGCGTA	291
GGGCAAAATCG	682
AAACTATTCCG	1354
TTCCGACGATG	54
GCGCTAGGTGT	1495
CGATCAAATAA	177
AGATAACGTCA	1354
TTTCCGAAAGA	620
GCTGCGTAAGT	1767
AAGATTTACAA	213
CGGAACTATCG	40
ATAGTCGTAAC	986
ATCTCGTACAA	238
CTGCGACTAAG	410
CATGTTCGTTG	1125
ATGTAGTCAAG	921
CAAGTATCAGT	1220
AATAAGTAACT	237
GATATGCGGGG	410
CGACTACGCAC	699
TTCGTTCGAGT	387
CTCATTATCGA	392
CTTTCGTACAG	25
CCCTCGTCGAC	121
AGCGCAATCGG	1088
GAATCGAATTC	1919
CAAATCAAGTA	277
TAGCACGTCCT	73
CCATAGGTGTA	1095
TTAATCGGCTG	33
GCTAACAGATA	587
CGGGCGCAATC	33
GTTATCGGGTT	82
TTGATCGAATA	748
AAGTTTAACCG	827
AGATTAAAACT	524
GCGTCGTGACT	505
TACTCGCGATT	35
CTGTGCGGAGT	2167
TAGCGATTTAC	267
TTTGACGCCAC	999
AGACGTTTCAC	2526
CACGGTAACAG	204
CGCTGACGATT	28
AGTGTAGTCGA	280
GTGTTCACTTA	358
GATCGTAGTAC	214
CTTAATCAAAG	469
GCGTTTGGTAG	45
CGAGATAGCGT	2
ATGTATTCTCG	293
ACGGGGTGCGG	782
GCTGTAACGTG	74
GCCGCTTGTCA	164
GTCGTAGCTTA	1312
ATTCGTCAATC	380
CGCAAGTAATC	91
ATTTTAGCTTA	25
GTATACGAACA	306
ACGTAGTAGTC	312
AGATCGAACGG	5
ACCCGTCGACA	2
AAACGATGACC	442
CGGCGTAAGTG	592
GTGTTTGCGGA	354
AGTCGGAGTCC	376
ACCGCATTGAC	37
TAAAACACGAG	95
CTGACGACTAT	27
CGTCGTTTGGA	1
CTAAGCGCTAC	8
GTTGGATCGCA	251
AGTTAACGATA	115
ACCAAGAGTAA	260
TAGCGTTACGG	423
TAATAGTAATC	113
AAACTTGCATA	27
TAGTAGATACA	609
GATACTAAATC	718
AACTTAGGGGG	779
TACACCGAAGA	683
CGAACGTAGAG	753
CGGTATCGGCG	117
GTGGTCGGACT	37
CGTAGCGATTC	2098
ATCGTGCGGCG	176
ATTCGTGTACT	1010
TGCGAATCGGG	381
ATACATGTCGA	917
CGCACGTAAAG	278
GGCTAATGCGA	136
GGAACGGCGGT	996
GAAGGTTTAAC	11
CCGTGAATCAC	383
ACGTATGGCTT	159
GTAATCGAACA	257
TTACCAATGTA	386
GTTATAACGAA	730
TGCATCGATAG	2
TTTAATGAAGC	680
ACCTAGCGCCT	545
TTGACTATAGG	1422
GCAAGTAATGA	943
TAAAATATTCG	459
TATTGACCGGA	1349
GGCGAGTGTAT	1150
CAATCGTGTAT	1
ATCTATCGAGT	84
GCGGCATGTCG	130
CGTTACAAAAT	550
TAACAAGATCG	153
ACATCGATTGC	2
GTATCGTAACT	274
CCAAAAGAAAT	371
GAAAACTATAG	371
ACCACAACGAT	9
GTTAATCCGGA	1
CAGCGGGAAGT	292
AGCCTAAAAGG	12
GTTGGATAGCT	50
AAAGGACGTGG	1270
CCCTTGGTAGG	3
GACGTTTCACG	433
CCTGCGACCAT	36
GGATAGATGCG	163
ACAACTAAGAG	607
AGGTCTGACGG	266
CGTTACCGCCT	1580
ACGCCGGCTAG	59
CCGACGACTGA	193
CCCAATACGCT	655
ATACGTTAAGG	409
CGGGATTATCC	858
TAGGTCGTCCG	468
GGCTTACTAAA	931
TAGTCGGGAGT	833
TAGATTCGCTG	1
AAAACCGTTAT	1
TATCGGCTTAC	1443
TTCGTCGACTA	7
GCATTGGAAGA	595
AGACGCTCTCG	56
TAGATTCGACT	23
GCTGCGTGTAG	175
GCGATTGACAT	1576
TAATGCGGGGC	701
GTGCGGATTGC	1225
AGATCGACGTG	450
ACCGGTAGGTC	645
GTGTTCGCCAA	816
GCGATCGAGCG	79
GCTACGCTCGT	113
TGTCGAAGCGC	311
AGATCGTGGTA	259
GGCATCAATAC	1434
CTCGTTTCGTA	106
AAGTCGTTGGA	684
GTGGTAATGCG	1112
GGGCGTAACGG	850
CCGGATGAAGT	943
ATCAGTATACG	1
ATTTACGTCGT	4
AAGGTTCGTGA	684
CGATATTCCTA	122
CAACGCGACTG	344
CCGACTTGCGT	170
CCCGGCAAGTC	718
AATACGCCAAT	290
GCGCGATCTAT	5
CACGCGTATGG	580
GATCGTTGTTC	368
GGTCGTAATGC	765
CTTTGATCGTG	365
CGGTTAACGGG	108
TAAGCAGTAAA	2
CCAGTATCATG	1749
ACCGATCGGGA	48
GCCGAAATGGC	249
GAAAACAATTG	112
CCGTAACAAAT	600
TGGACGAAGCG	378
CACGATCGATA	474
AGTTCGATTCA	403
CTTTGCGAATT	332
CGCTTACTAAT	611
CCGTGACATAT	630
TGGATCGTCAC	675
CTTTGATTAGC	1514
ATCGCATGTTC	1400
CAATCGTGTTA	274
CGCGATTGGTA	183
GGGCATGCGGG	1153
TGTATCGGTTA	774
GGTCGCGATCC	135
GTTGGTCATTG	77
GCTTCTTGGAT	987
GATCGATGTAT	386
CGATATAGCCG	349
GCCGGCAAGTA	1216
CTATCGAAATA	1810
GCCGACTATAT	191
GGAACGGCCAT	1429
TTAGCTACACC	835
AGCAACGGGAT	603
GAACCTTATAG	38
GCCTAAATCAT	430
GAATTCGGATG	146
TTCGATTCGTG	1618
AATATACCGTT	706
TAGCGGGAGTT	754
TACAATTTACG	371
ACATCGAAAGT	76
GGATAGTCATA	26
CAGTTGTACCC	1346
CGCTTACCAAT	391
ATCAATGTAGG	158
GCAACTAACGG	618
ATAAGCGCCAG	460
ACCGTAAGTGG	596
CTGTGCCGAAA	18
TTCGGATAGCT	1417
ACGACAAATGT	576
TATTCCGGCTT	66
CTGTAACGAAC	954
ATACTTAGTAT	680
ACTCGTTCGAA	203
TTGATAGTCGA	501
TATCGTGTAGG	1316
CTTAACGACCC	988
TTTTACGGTGC	795
AGAAAACGTAC	1209
ACTAACGAAGT	234
CAGATAGTGCC	448
GGCAATCGTCC	216
TAAACGAACAT	1488
GGGTTAACGCC	389
CATGACTACAC	1908
AACACGCGGTT	24
GACTCGTGTTT	886
TTGCGGAGACC	558
CATACGTACTT	1290
GACGACGATAG	277
CAGAACGACTG	670
CACTCGGCGAC	2
TTAACGTTTAG	1
GCGTGAATGGA	185
AAAGGACGTCC	1174
TAGTTGGTTCA	518
CCGTCACGCGC	653
AATCGAGCAAC	277
TACACGCTACC	119
ACGAAAAACTA	151
GGTCGCGAACT	3848
CCTCATTCGCG	138
CGTGCGGTACA	27
GCGCTAACTTA	110
ATTTGCGTCGT	328
CCGTACCGCAC	1543
TGTAACGGCGG	67
TAAATACGAGC	1
CAACAAGTCAT	2919
TTATAACGTAG	850
CACGATTAAAA	233
ACTGCGCTATT	43
ACAGTTGATAC	71
GAGCGATAAGG	673
CTAATCGGGAT	888
ATAACATATAG	332
CTCATACGTCA	127
AGGTTCGTCAC	871
GTGACGGCGTA	836
ACATTAGCGTC	270
AGTAGTAGCGT	269
CGGTATCTCAC	82
TAGACGCGGTA	90
TAGACGTGTTG	549
TAAAAGATCGT	32
CCTCTTACGTA	112
GATAAGCGTGG	697
CTACCGTCGAG	343
GTTCGAGCGAT	3
GGCATCGATTA	145
ATACGTGCGCT	138
ACTTTCGCTAC	332
AATCGGACCTA	1155
GCAACGGTCAA	165
CAGACGTAGCT	316
ATCTCGCGCTA	282
CTCGTCGTAGC	46
GATGACGAATT	394
CTAAACAGATA	586
CATGCTTGCAT	684
GGCGCTAATCG	728
GCTATATCGGT	120
ACATTGGACGC	356
AATGCGACACT	70
AACGACGACTA	1168
ACTGGCGCAAG	603
ATTAATCGTAA	531
TAACATAAGAG	64
GTGCGCGATAG	25
GTCATGTTTGT	1551
TACGAGCATAC	1200
GATCTAGGTGG	291
CGATGCTCGTC	296
GCGGATTACGA	463
CTATAAACTTG	1
ATGCGTCTTCG	239
AGCGTCGCACT	585
ACATAGTACCC	1112
GGTTACGAATA	2
ACACGATTCTA	883
GGGTAATTACT	215
TAGCGTTTCGT	99
TGTAACGCGAT	2
CGGATTGGCTC	596
CAGTTGTTTAT	136
AGAGTACAAAT	732
GCTTCGACTGC	1369
TATCATAGTCG	772
ATGTCCCGGCA	224
CATTCTATCGA	648
CATTAGTAATG	120
TGAACGGCGAC	379
GTTAGACGTTA	954
GCCAATAAGTA	721
TAAAGTCGTGC	695
AATAACGAATA	568
TTTCTTGTAAA	1568
TTAAAACCGTG	859
ATGTATCGCGT	950
CTGTTCATATA	364
CTGTGCCGATC	298
GCCAACACGTC	249
AAAGATGCGGC	36
TGTACGTCACC	2107
TGTCGATTAGT	617
TAACGTCAGGC	255
TTACAAATACG	351
TATCCGGCAAT	1409
CTATCAGTGCC	1038
TTTCACGCCAC	797
CATAAGTTCCA	984
CAGATCGACGA	101
CTGTAAACGGC	561
TTGTCCGTCAA	321
GAATTATGCGT	491
GAGCGGGAGGT	458
TTCCGGCGAAC	306
CGATAAGTACA	162
CGAAATTCGTG	462
CCAAGCGTAAA	213
CCCGTATCGCA	561
AATAAGGACCA	147
ACCATGCGAAG	304
GCTAGGTTTAA	222
GGTAACTTAAT	1007
CTTACTACGAA	36
CAAATCGGAAC	7
ATCGATTAAGG	288
CGACAGTTGAT	340
CTTATTCGGCC	590
TTTTAATTTCG	37
AACATCGCATT	346
TACGCTCGACG	69
GTGCGGCGTAC	1163
AACGCATCGGG	407
GCTTATGAAAG	417
AACAACTGCGT	1660
ATACCGGATTG	1
CGATAACGTTG	269
GTCGACGTCAG	759
ATCTTACGTGC	605
GTTAATCACCC	819
ACGGTGATCAC	740
AATCGATGCGT	2
CGCGATCGTGC	674
ATACGCTACCG	78
AACGATCGTTT	309
GTATTCTGGGC	844
CGTTAACTTAT	1399
CGGGAGTACGT	597
CTTGACCGACC	546
AAGCCGATGTT	538
CTTCAACGAAA	1139
CTGACGCTACC	110
CTTAGATCGAG	818
ACCAGACGTTG	187
TGATTAGCGCG	48
CAGATGGACTT	278
GATTCGGCAAA	119
TTTACGTAAAC	97
GCCATCACGTC	1133
GTGGTCGCATC	671
AGTCATTGATG	151
ACATAGATCGG	671
TAAAGCAAGAG	165
TAGAACGATCC	723
CCTCGGCTAAA	245
AGCGCTAGGTA	1064
ATGCGGCAAAA	2002
AATAGTACAAA	269
GCCCGTTAACG	32
CATTTACGGTC	484
ATTGCGACTGT	600
TATAAGCCGTA	192
GCGTTAAGTCA	177
ACAGCAAGTAA	856
CCAACAACGCT	1858
GCTACGGACCT	1036
CTTGTTCGCAT	156
GCAAGTACGTT	736
ACGACTTAGGA	367
AACGCATGTTT	1320
GGCAATCGTGG	1064
TTATCGGTAGT	285
ATTGGTAAGTC	323
CAATACGGCAC	170
TTTAACGGCCA	150
AGAAAGATACA	390
CACAACGTGCA	54
AGCGACCGCTT	761
TGAGTATCATG	1994
GGATAAAAATC	238
ATGAAACGAGC	1838
GACCGAAATGC	735
TTGGTAAGTCG	408
AGCGACCCGTC	566
TTATCGGGGCA	705
GCAGCGTACCC	3007
ACCGGTTATTA	712
GAATGGCTCTA	137
TTCGACGAACT	273
CCGAACATAAA	421
GGGACGCGCTG	35
CACGTCGACTG	464
CCCTACGGACT	403
AACTCATTAGT	238
AAGCGTATCGG	204
GATCGTGACGA	248
CAAACAAGATT	508
AGCTGTGCACC	690
CCGGGATCGGA	692
GCCCGTAAGTG	891
CATTTAAAAGA	207
GACCCATCACC	473
TGGTTACGTAG	1556
CCTACCGCAAT	2068
GTTTGCGATCC	397
CTAAAGTCGTG	3148
CGAATAAGTGT	2950
CAATTACGCTT	91
GATATTTTAGC	495
CAGATGCGGAC	135
AACTTGCGAAT	712
TTATAGGTTCC	128
GCAGTATAAGG	621
TAGGTCTGTAC	583
GATTGGCTCTA	851
CCGATAACGCG	121
CCAATTACGTG	548
GGACGGTAGTA	343
TTAACTTAGCC	609
GAAACGACGAT	480
CTAATCGAAAA	812
AGATATTTGTC	638
CGTAACAACTA	1443
GCATCGTGGAG	599
GTAGCCGGCAG	1153
GAGAAAACTTA	368
AAAGTACGTTA	60
TAATCAAAAGG	585
CCATCAAATGC	793
TATCTCGAAGG	1565
AATCGTTGGTA	180
GCAATCGAGTT	1099
TGGTTGCGAAC	252
TTTTAGCGATT	711
GAAATCGCGAG	41
CCGCTTATTAG	336
CTCATATGCCT	274
AAGTCGACACC	1
GAGTAGATAGC	867
GATTCGGTGGA	218
CAGCTACTACG	688
GGTTCCGGTAA	1266
CGTACGAGGAG	167
TAGAAACTTGC	416
TGTAACGGTGC	1036
AAACGAAATCG	617
CCTCGAGCAAC	1636
ATGGCGGTGGC	368
CAACTAATAGT	2051
CTGCATCGCAC	245
CTAGTCGGGAG	283
GACGAAGCGCT	72
GCTACCGTTAT	206
CTACTCGGCTT	237
TACGAGATAAT	683
TAAACGAAAAC	1008
CATTTCGAAAA	607
AAACAACGGTC	1458
CCCATCGTGAT	935
CATCGAGCCTA	368
CATATGCGGAC	177
CGAATAACAGA	946
TGGTCGGAGTA	465
TTCGGAAATTC	213
CTAGATTCGTG	617
ACCATGACGCT	52
CGATGTGGGCT	497
GCGGTAGAAAA	233
GACGGTATGGT	1170
ACGCTAAAGGC	156
TATACGTCAAC	1067
ATCGCACGTTT	106
AGTAATCAAAC	552
TTGGGCATCGT	836
AATGTAACGAC	130
TTTGACCCGTC	594
AGCTCGCGATT	282
TTCGCATCGGG	68
GGACGTGGTAA	416
AGGGACGTAAG	245
GTAGTCGTATC	564
AACGAGCTACC	98
GAATCGCGTAG	3
CTCCGAAAGTC	444
CCATCACGCGG	599
CCTTCGACTAT	491
GTAACGTCGAT	1327
GGTTAGCTAAA	537
ATCGATTCATC	632
ACGAATGGCGC	421
TGGTGGCCGTA	1640
TACTAAACGTG	967
AGTATAAACAC	252
GTCTTCGCACT	898
ATACGGCGGTT	976
CGTAAAGAAAG	475
CCGTAGTAGCC	79
TTTGTCGAACG	699
GAACGGTGGAC	391
CATCAACGGCT	33
GTTTAATTACG	221
CTCATACGCAC	19
ATACTTATGAG	429
GACGGCGAAGT	351
CCATTGCGTAT	2034
AGGAAACAAGT	2
ACATGTCTATT	46
CTTATCGAATG	641
GGTGAACGGTA	1498
AAAGCAGCGCT	218
CAACGTGACCC	572
TGCGCGAAAGT	2
GAAACTTAGAT	11
CGTCAACGGCG	41
CCCTAGAATCG	1319
TATTTGCGGGT	3
GGGTAAGCGCC	1148
GTCGTGCGCTA	682
GTCACCCGTGG	558
GTTCGTTTAGT	136
ATCTTTGACGC	306
ATGTTTGGCGG	275
GGATGACGAGG	403
CAGGACGTATG	2479
GCTAACGCGCT	296
CAATACGAGCT	807
TAGTAACGGCT	386
ACGGGCGTACA	1049
ACTTGCGATAG	109
TAACCGCATTC	983
ATCGACGACTA	607
TGCGTCACGGT	1435
TATCGTCAATC	327
CCTCGGATGAC	1006
GCGAATAAGTA	55
AATAACCGCAT	286
AACGATCTAGG	275
GCAAGTAATTC	636
CACCCGTATGG	1364
ACGCGTCAGGC	1378
GGACGCTCTTA	1
GCAACGTCGAG	855
CTTATTCTCGT	1471
CTCATCGTGGT	429
GGAACGTTATA	1304
CATTAAATAAG	30
AGATAACGAAA	430
CGGACGTTTGG	497
GGCTAAACTCG	690
TTGAACGCGAG	6
AAATCGTCACT	610
ATGTTTTACTT	1616
GCATAGTATCA	610
GGACGAGAATA	1034
ACAAGCGCTAA	346
GACTGGTAACG	241
CTTCGCTATAG	791
GGCTCGTCTAC	221
AGCTCGCGAGA	32
TGAAACGTGCG	3
AGTTGGTTACG	1
ATCAATACGTC	2
AATAACGTGAC	584
AGGCGAGTTGT	82
CAAATTCGCTT	1603
GAATTCGTAGC	846
CGGACGCTCTA	80
ATCGTAAGTGT	1960
CGTAAAGCAAG	222
CCTCGGCGTAG	383
CGAAGTTAGGT	873
CAATCCGAAAA	30
GAACGGTGATC	521
GCGACCGCTCC	484
GAACGCTCGAT	409
TGAGGATATAC	1242
CGGGGTGTATC	419
GGCTACGCTTG	551
GGCTACCAACA	295
TACGGAATGGG	1311
TGAGACGACGT	484
TAGCTTGGTAC	174
CGGGATTATTC	659
TAGGTTCGATT	18
GGCGATCGTAT	23
CTCGATTCGTG	306
CTCATTGGCTC	722
GCTACGCGAAG	584
CTCGGAGTACG	127
CGGTTCGATGT	1522
GCGGAGATAAG	59
CGATCGGTTGA	3
CGATAAGGACG	478
CTACCGGTTAC	900
TAGCCGGCAAG	55
GCAGTACAAAT	877
TAAGCGTCAAG	618
ACACTATTCGT	348
TGTTAGACGAA	555
AGACCGGCTTT	450
ATGAGAGTACG	8
CGCGAAGCGTT	196
AGTCAACGTTG	210
GTAATTCCGCG	203
ATTCTGTAACT	2
CGGGTAATGCG	521
CGCATAGATAA	708
TTCACGCTCGT	1
AAGTACGAAGG	1427
GCAAGATAACG	491
CTTTCGAAATG	61
AACGTCGAATC	1602
CTAGTCGTCGA	99
CTCGTTCGAAT	832
CTAATTCGCGT	841
ACTAGATAACG	552
ACCGGCTTAGG	580
AGAACGTCACT	287
CTAAATAACGA	159
GCGGGTTACCG	80
GACGTGTTCCA	883
TAGCTTATCGG	55
GCGTGTAGGTA	608
GAACTATGGTT	1498
TGGACGATACC	967
GCGGCGATAAT	1338
ACCAGTACCGT	888
CATAAGCGTTT	374
GCGTCCGCGTA	394
CCGAAGTTGTA	1
TACCCGACGGC	233
CGTCGACGGAA	434
AACGCGGTTAG	441
GTCGATGCACA	1284
CAAGATGGCTT	395
TTGTTATCGTA	127
TTGGAAAACAC	1196
CTCGATTCTCG	586
GTACCGCTTGG	210
TATGTAACGTC	537
TACTTAAGTGT	151
GATCGGACTTA	183
ATCGAACTATG	116
CCTAGATCGCA	800
GGGATTGGGCG	369
ATCTTACGGGC	1586
CGTAACGTCGG	1272
CGGAACGTTCG	1503
GTCGAGTAGCG	851
GTACTACGCGT	127
ATGTTCAAATT	475
ACGCTGACGCC	176
GGTGAACATAG	2184
AATTCGGACGA	1
AATAAACACAG	380
TAAGCGTTCCG	233
GTGATAGCGTC	162
GGTGGACGTTA	711
GTTCGTGGTAG	558
ATAGTAATGCG	208
GTTAGACGCTT	73
TATAACATAGG	1246
AGACGTTACGA	86
TATTCGGATTG	562
GCGTTTGCGTA	1129
TAAACTCACGT	187
GGGACGTAAGG	241
TATTTACTCGT	447
TATTCGCAAGT	89
ACGCATCTAGC	541
CTCATCGCTCG	277
CATTCATTGAT	678
AGTATACGCTC	8
ATCAGTTCCGA	14
AGAAATAACAG	121
ACAGATAAAGT	996
TACGTGTACTG	77
TACATGCGCGA	747
AATCGAGCGCT	340
GCATTCGAAAT	1106
AGTCAACGTCA	591
CATTAGCTTGT	124
AGCCCGGCTAA	287
ACAACGATAAA	7
GAGTTTAGCCT	401
GTGAGGAGTCA	2271
AGACGACTTCC	2
TTGGTCATTGG	1
GCTTCGTTTCA	761
GCAAGATATTC	1591
GTTCGCGAACC	999
CGGAGCGAACT	826
ACGATGCACCC	554
CGCTTAGGTGG	440
CGCTACGGCTA	21
CAACGAGGAGT	53
GAGCATTGCCC	633
CATTCGTGCAA	1
CGCGTCGGATG	637
AGATCGGCCAA	637
AGTAACGCTAC	621
TGACGCTGTGG	795
TTATACGGACA	387
AGCCTTACACA	710
GCCAAGCGTGA	475
AAGGACGATGT	1241
CGTCGGACCTA	2067
GACGTAGCCGT	1073
ACGGTCATATG	579
GACGAAAGTGA	1058
GTAATCGCACT	1680
CTTAATGAAGT	147
GAGCGGTATCC	403
GTACCGGAGTC	2338
TTAGATAGCCT	266
GAGTACGAAAG	159
GCGATTCGCCT	96
GTAAGGTGTAC	181
TTCGTATGTCC	315
ATTCGCGCGAG	93
AACAAATGTAA	102
GAATTCGTAAA	186
TGGTCGGGTAG	310
AGTTATAAAAC	456
GTCAGCCGACG	297
GTGCAAGTATA	306
TGTTGCGGCAA	2283
CTTGGTAACAT	456
CCTTTACGCTA	26
TGTAGTATCTG	413
GGGTCATTATC	613
GTAACGCGATT	922
CCACGTAACAG	984
CAGAACGTAGC	121
GTTTCTGACGC	358
GCCCAATTGGC	3
GTTAACGTTTC	440
GTGCGCTAATC	296
AAAGTCAATGG	958
GACAAATGGAC	146
AAACGGCTTGA	123
CCATTGACGCT	138
CTCAGTTATTC	1401
ATCGTAACGCG	182
TTCCGGTCATC	631
CAGTATCGATG	295
GATCGAGTGCT	167
TGCCGACTTAC	678
TAGACGCTACG	403
TATAGATTCAT	853
CATTAATCCGA	135
ACCGGCGATTC	595
GACGAGCATCA	210
CTTCATTATCG	523
CAGTTGTACGC	1513
TTCATAGGCAG	176
CGGTAAACTAG	134
CTTGTTCCAAT	545
CGCAGTTGTTA	329
GGCCGTATGGA	45
GCCATCGCGTA	1729
CTATATGCGAA	312
CAGATGCTATA	965
AACGAAAAATA	496
GCCATGCGCTA	1033
GGTCATTATCG	528
CGTAGATCGAG	1317
GGCACGCGTAC	1290
CGTAATCGGAA	595
TTACGCATCGA	511
AGAACGAATCA	418
GTAATCATAAC	969
TGCGATCGTAT	1202
GAACGACGTAC	883
CCACGTTTCGA	58
CTTCTAACGTA	24
GGTACATTAGC	201
TAACATAGGCA	923
AGTCGCGATTC	36
ACGGCTTATTC	199
GGGTGTACCCG	1152
ATGACTAAAAC	365
AGCGTCGTAGT	385
CAATTGCCGGA	835
TACTCGTCAAT	101
ATTCTGGCGCT	1
TTTTCTGGTTA	1159
CATAGTAACAG	353
ATGACGAGATG	127
TTTTCATCGAC	30
GCGAGATACAT	409
AGTTTAACTTA	603
CGGGTCATAAT	495
GCACGCGAGGT	1013
ACCGTCGTTAT	1142
TTTAACGTGAT	678
CGTGGTCAACT	2697
GGATAATCGTC	1726
GTAAGTAACTA	940
GCGGGTCATCG	63
GACCTCATCGA	526
CCGATGCGGTG	162
CTCTGACGCAC	69
GATCATAAACG	121
ACCCGTGGTCG	182
CCCGGCATGCG	1
ACCAATAGTCA	342
AGGCGAATCAT	2316
CGGAGTAATCG	660
CATTAGGAGTT	141
CAAGCGTATCG	429
CTCGACGTCAC	213
GTAATGCGTAT	978
ATAAGTTCGTT	281
CGGCACGCTAA	614
GCTGCGTCACC	922
CGATTACGGAA	671
CAAGTACGCGA	54
TGCACCATGAA	2
CCGGCTAGGTT	108
GAACGCGTCCT	733
ACATCGTTGTT	1335
GTGATAGCGCG	598
ACATCGGGGCA	1
ATTTACTTAGT	1236
CCGATCAATTT	36
CAACCTTACGG	96
ATGTAAACTTG	540
TAGGTCGACAA	781
CGTCACGTACA	2
GTGGTCGGAGT	386
ATCCGGACGCA	339
GCCATCGACTG	543
GACGTGAACGA	617
TGGCTTGGATT	969
GCTTATAGGCA	1472
AATCGCGAAGG	721
CGATTAGGTGA	1568
GCTACTACGGG	1120
AGTAATCGGGC	199
CGGTCAAGTTC	927
TGCGTATGTAT	1708
TAACGATTATT	247
CTCGGCATGAA	573
CGACGTGAACA	525
GTACTATAGAG	1162
CATAGGCGAAG	984
GCGCTACACGA	209
TACTTATCGTC	1182
CGTTACCGTCG	280
CGGATAAACAG	621
AGCGATTAAAC	500
GCCCATGCGGG	64
CATTCGCATAG	737
GGATCGAAAAT	100
TTACTAACCGC	1350
CCTATGCGGCG	37
AAGATGCGCTA	2
CTGTAACTAAA	3
CGCCTAATACA	1443
AATACGCCAGA	2
GCGGGGCATCG	875
CACTTAACGAC	189
GTCGGATAAGT	339
CCACTTACGAG	485
ATGGCTTGGAA	1
CAGTTGAGGAG	186
TAAGTATCAAT	325
CAGTAGTCGGA	228
CTAACTAGGGG	1313
TGGATGTTGCA	36
GTCATTAAATC	700
GCCGATATACT	517
TTTCGTCTATT	1520
CACGGACGTGT	1
ACTCACGTACT	588
TTAACGATAAC	428
CAGACGTGGTG	528
TAACGAACTCA	569
GATCGTAGTCG	202
GTATTCCGGGA	280
CAGACGTGTTC	1150
TTGAACATCGA	610
CGTTATCGACA	729
GTAGTCGACGT	1465
TGTTCCGGATG	977
TTATACGGCAC	239
GTCTCGAAAGA	328
TAGGTTATGCT	815
GTACGCCGGTA	374
GAAGCGTTAAG	1080
AGCGTGGCGCT	245
CGGAACGGCTA	290
GGCGAAATTCG	59
GAGCACGCTGC	436
TGTATTCGGAA	1445
ATGACGAGCCT	2370
TTAGTAATCGC	608
CTCGTGTTAGC	391
AGCAACGTAAT	818
TATGCGATTAG	149
CCGGCTAAAGA	1
GGAGTATCATG	541
GACGTAACGGT	343
GGTCCGACGTT	500
ATTCTGTTCGC	923
CCGAAATGCGT	228
GGACGTTAACG	446
GTCGTCGATAC	890
GTACTTATAAT	100
TTGCGGATTAA	987
TAGACGACGCG	3
ATGTAACGAGG	293
GTAACGCATCA	274
CATAGGTAGAG	240
GTGTCCGTCAG	1268
TTGCGCGAGCT	240
GGTGCGGATAG	651
GTCGAAGTGCT	3
CCAGTCGGAGT	738
TGTATCGGTTC	646
TGACATAGAGG	1966
ATTCCGAAATG	19
GAGACGATGTA	525
GTTAGGTGAAC	405
CGATGACATAG	681
CCGGGATAAAT	1241
GATAGTCGGGA	1
AAACGATATTC	953
GCCAGAAACGT	189
TTATTCGAGCT	166
GCGTACGAGGT	12
CTCGTAACGGG	1926
GTAGAACGCAC	29
CTCCGTCGGAC	299
CAAGTAAACTC	2
CGTACGTCGTA	963
CGGCGACATGT	3476
ATATTCTAATG	455
AAGCGTGAGGG	763
TGCGATTATGT	1749
CGATTCGGACA	443
AAGTACATTTC	1702
TATGGACCCAA	990
TGTAAACGGTC	2696
AGAGTACGCGA	57
AATCGCGGTGT	340
GTGATCACGGT	780
CTAAACGATAA	599
AGTTACACGCG	11
AAGTCGAATGC	489
CATTGACGGCG	72
CTACGGAAGTT	777
GAAAGATTCGT	845
CTAAAGATATT	1500
TTATAACGCTG	12
CGTTACGTACC	368
CTAATTCGTTA	61
CTGCGAAAAAT	634
ACCAATGTATG	472
GGACGGAATTG	1829
AGTTACGAGGT	61
CGACCGTATGG	445
TGCGGTTAGGA	380
AGCAGCGGTAT	983
TTCCCGGCTAC	2479
CCCGTACGCAT	1816
TAAAGTAACAG	336
CCCTTGGTAGA	555
AAAGCAAGTTC	1384
GTACGAATAAA	408
GCCCATGACAT	372
ATAGGTTTCGG	628
CTTACTTATGT	1073
GCCCATCGGTG	812
CGTCAAGTTCG	221
CCGAAGTTAGA	1594
GTTTTACTATT	1624
CATGACGAGCC	390
GTCATTGCGTC	893
AAAGTCGTGTT	1034
AGTACGTGGTG	17
CCGATCGCGCT	202
TTTTACACGTA	34
AATAACAGCAA	940
TTGTTCAAACT	325
AAAGCAGTAGG	175
CGAATCAAGTC	268
CTTGTCTACAC	1004
CTCGAGCGCGA	62
CGCCGGATTCG	616
CAACGCCGGTA	1481
ATACTTACACG	462
ATAACGTTGGA	774
AGATTCGCTGC	666
TGTCCGTGACC	5
CAGTTATGGTT	6
CATGCTATCGA	473
GGATGACTATC	1
GGATCTCACGC	631
CTGTTCATACC	749
GCGTACCGCAT	600
ATACCGGCGAA	375
TTTTAATCGAA	318
AGTTTATCGTA	901
CAATCGCAACG	332
GCTGTACGTCG	746
AACTCGCTCGA	104
TTCAATGTATT	2138
AGCCTAAAATA	718
GGTCAAGTTGG	45
AGCATCTAGCT	845
GGGTTATGGCG	490
GCGTATGTATG	902
CGACATGCGTG	894
TTAGGTCGTAC	179
CTTCGAACTAA	1024
AAACGAACGAT	300
GCACGTTAGAT	1567
GTTCCGACTGG	8
CATAGTAGATG	74
AGGTGGACCCG	1084
CAATCGGTGGC	588
TAAAAATCGGT	835
GAGGAGTAATC	1343
CCGTGATACTA	1380
TACTCGTGTAG	44
GTTATACGCCG	891
CGCTTGGTTGA	212
GCATTCGACTG	124
CGACCCGTACA	648
TATTCTGTTCC	1011
TGTATTCGCTG	99
GTTATTCTGTA	707
CTCGTTATGCC	3
TAACGTTACCG	81
AGCGGTGGACC	623
TTGGCTTAGTG	167
CTAAGCAACTA	1537
TGCGTAGAAAC	717
CTATCGCGAGG	526
GCATGCGTCTC	319
ATCTTATACGC	8
ATACGCATGAC	226
AAACGTACGCA	356
ATTGCGGTAGA	423
GACGTGCGAAC	270
CGCTCGTAGCT	94
GCTTAGGTAAC	420
ATGTTTAGCGG	564
CATAGTTGAGG	297
GCTTACGGCAA	737
GGGGTTAGACG	554
GCGATTCGTGC	392
CGTTACGCTAA	1
CCGTAGCGGGA	511
TATTCTCGTGG	41
TATTGCGTGTT	366
ACTGCGTGTTG	630
CTTACCGTTCG	18
TTCGTGTATTT	67
TAACGCGTCGT	368
ATTCGGGGTGC	135
GCGTCCGTGAG	153
TAGAACGTTAG	955
CGTGCAAGTCA	1802
GCCCGTTAGCT	992
ACACCGGAGTT	1051
ACACGCTCGTG	98
GGTTACGTAGA	44
GTTAGCGTACG	261
CACAGATTAAG	192
CCTGATGAAAC	258
GAACATCGTAT	752
GTTAGCTTAGT	537
CCTAAAACGAC	504
GAATCAATGCG	1076
GATATTCGGAC	245
GGTTACGGCAT	303
GATTTAACGAT	148
GTGGTGGTAGC	787
CTCTTAGTATC	725
CGGTTATGTAG	938
ATATCTCGACA	913
GTAACTTACTT	246
TAAGCAACGGT	1694
CGTCGGAAAAA	602
GTGTTCATAAT	802
ACAGGATAAAT	746
GTATGTCGACG	1
TGCGTAAGCCG	471
ATTTCGATTTC	270
GCTCACGGCAA	1786
CACAACTAGGT	279
GTAAACGTCCG	675
GTCAACGACAT	259
CTTGCGATTAC	14
GCAGTTACACC	710
AATCGAGCATC	1281
AATCCGGTTAA	471
GCTTGTTATCG	129
TTGACGCTACA	140
TATCGTCGAGT	2217
GACTTAGCGAA	98
ATTCTAAGGAC	448
ACGCTATCGAA	310
CCCTTGGTACA	471
TTAACGCGACC	38
ACTCGTAGATA	475
GTCTATCGCTG	869
TACGGTATCCT	2732
TGCTATCGTAC	1931
GTCGGAATGGA	449
AATAACGCGCA	3
GTGTTCGTGGA	114
TGCGTGTAAAG	262
TTCAGCCGCGG	805
CGTTAGCCGCA	96
GACGCGCGGTC	398
AGCGTAACAGC	585
GAATCGACAAT	798
AGACGCATCGC	63
GTGTAACGCGG	252
TGCGGGTACAT	40
CAGTCGACGGC	508
TTAATCGTAAG	432
TACTACGCGTC	97
GAATTCGGAAA	835
CGACCGCTTGG	220
GCTTACACGTC	983
CTAATAAACGA	300
AAAACTAAAGT	363
AATATTCGTCG	454
CCATTGCGGCA	840
TAGCAACGCTT	1383
CCTCGAGCAAT	1112
TACGCGATATG	3075
GGAAATTCGGT	232
AATTCGGTTGA	1112
CTATCGATAAT	531
CGAAATTCTGA	343
TTCGAGCGGGA	7
TAGTAAACGTG	483
CTAATACTACG	1
GGCAAGATACT	183
GCGAGTAAAGT	20
GAAACGACGTG	83
TTCGTGGTCGA	33
TACGTGGTATC	1960
CCTCGTATGGG	1026
CGACTATAACC	586
ATTTAGCCAAA	1083
GCCGATAAAGC	1757
CTTTTGGTATT	591
CTCGTTAGGTG	1572
TGATCAAGTAC	215
AACATAGTCGA	239
CAGATGCGTCA	788
TGCATGTTGGG	2064
GTTCAAAAGGA	848
TGGACGGTAAC	481
AGATTGTACTT	422
TGAATCGGCCT	1040
TTCGGGAGTAA	343
CAGTTCGAATG	988
TAAGCAACGTG	997
GGCCAATATAG	31
AGCGAATAAAG	570
GTTGTTTATGC	168
GTGCCGATGCT	2115
ACCCCGTTAAC	1
CCGCGTACCGG	481
TGGGCATCGCG	1003
TAACTATAAGA	585
AAATCGGCGTG	246
GGGCGTGCGAC	1
GTATTCGTGTT	732
CGTCGAAGGTG	19
TAAGGACGGCC	877
ATACGTGAGCG	156
TGTCGATTGTC	1384
CTGCCGGTAAG	499
AACATCGCTAT	612
TTTGTCGGCTA	559
AGTAATCAAAA	1369
GACATAACGGC	62
TTGGTTCACCT	3274
CCTAGCTAATA	613
CTACTAAGCGG	407
TTTTGTCGTAT	572
GGTAGTCGTAC	476
AACTGCGCGAT	182
CTATGCGGCGT	106
AACTAATCATG	94
GAAGGTTTCTG	527
AGGAAATACGG	531
AGCGTTCGATA	409
TGATTATTCGA	536
TTGAACGGCTA	593
ATAAATCTTGA	612
TTAACGATTTA	900
CGTAACGATCG	915
GATTAAAACGA	298
CGCTAATGCGG	257
CCTATCGGGTC	1171
TAATTCGCACT	762
CAGTCGACGTA	121
GCGATTTACCT	259
ATTGTGCGACT	3
CGGCGATATTC	295
CTTTCGCTAAT	1163
ATTGTGCGACC	1914
TAATCGTACGC	141
GAAAAACCGTA	447
GCAAAATACGA	364
AATGTGGAGCT	681
AGATTCAACGG	82
CGCTGTATTTC	2066
ACGTCGACGTC	787
CGAGAATGGGA	352
GCATTCATAAC	48
GAATTACGGTG	133
CTCCAATTGCG	587
CTGCGCGAGTG	208
GGTCGGCGTAA	2986
CCTTTGATCAA	875
TAGTAGTCGAC	701
TATCTAGGTTA	7
TAGATCGCATC	3
TGGTTATACTA	391
ACCATGCGACA	171
CTTCTTGTCTA	143
CCTCGACGTCG	921
CATAAAGCAAC	597
GTCGCATACCG	1306
AGATATTCGCC	1875
CAGACGAAGGT	777
GACGTAACGCA	3
TTGCTCAACTA	106
GTATTCGGCTG	1729
GCTTAGGTTAC	49
ACAGACGTATG	620
GCCTAATTCCG	350
CGACGAAATAT	503
GACATAAAGCA	1046
GCAGCGCCAAT	2601
ATACGCATACG	432
CCTCATTACGT	394
AGGAGTAGCGT	2
GCCGGATAGCC	1331
ACCGGCGTACT	733
GTTCATCGTTG	671
CGACGGTGCGG	1099
TAAGTCATCAC	277
CCATTAGGACC	1174
GGGTGTAGGTC	898
TAGCTAACGAC	641
TGACGCTCGAG	180
GTCGGGATTCA	755
ACGTTTATGCT	496
GCGTAAGTGTA	116
GTTCGTGTAGT	98
GTATACCGCTG	1198
ACAAGCGGTTC	230
ATTAGCGTACG	257
TACGAACGCCG	248
ACGTTCGCGAC	254
GTCAATAGCAC	530
TTGATTAGCGA	299
AACACGTAACA	277
ACCGGACGTTG	228
GCGAGAAAACT	518
TATACTTAGGA	152
GTATAACGCGA	27
GGAATTGGACC	2016
AAAACAGATCG	495
GTGCGAAAAAC	174
AACTAGATTGG	195
CGGACCTACCA	349
CAATAGCGCTA	1611
CGCTGTATGTG	1771
AGCTCACGCTG	172
ACGTATCGGTT	1615
GACAAAAGAAT	3
CCGCAAGATCC	1025
AAAACACGTAT	384
TGTTTAGCCGC	198
ATTACGAAATA	983
GACGTCGGATG	288
GGCACCATTAC	1327
CTTCGTCGCAC	40
AGCCCGTTATG	885
CATTGGATGGA	275
AATGCGGTAGA	2
GCGATTCTGGG	301
ATGGTAAGCGC	742
GGGTGCGAATC	328
GCCTTATGACT	221
AAGGACGCATG	60
CGTTTGGTAAC	241
GGATGAAACAG	961
GTGACGGTGGA	101
TGACTAATAAA	1603
CGATTTATGGC	1
GCTCACACGGC	290
GTTGCGAAATC	1
CAAGATTGCCG	448
GTCACGGTGAA	2079
CGCTCGTCTAC	39
CTCGCTATATC	754
ACAAATGCGCT	791
GCCTGACGCAA	452
AAGAAACAAGT	712
GTATAACATCG	3
TGACAAATCGA	504
GTTGATCGGGG	313
TATTCCGGGAA	807
AAAGATAATCC	4
TGACATAAAAC	1998
TAACGACGCTG	24
TGATCAATTTC	88
AGCAACGGTGG	805
GTAACGCGGTC	277
CCCATGCTACC	414
GCGTGCGATTC	2087
GATTCAATAGC	1228
ATAACGACAAT	720
AATACGTTATA	109
CAAGTATCCGT	2413
GATGCGAACCT	1145
ACGAACGTTAA	209
AGGCGAAAAAT	241
GATCGTCACCC	169
CCCGTCGAGGC	216
AAAGATCGGCG	32
CTAGATTAAAA	50
TGCGGTATGTC	696
AAGCGTTCGAT	144
GTGGTAAGGCC	362
TGCGTCGCGAT	317
AACGTAACATA	519
TACGAAGTTTA	789
TTTCTTGGTAA	1169
ACTTGCGTCGC	58
CTATAGATTAA	290
CATGCGGCGTG	27
GGAACGAATTC	2257
GTGTGGACCTG	1166
GAAAAACAACT	26
AGCGATTGCCC	191
GCATACGGTAC	1313
GATTGGTTCCG	503
CATTCGAAAGG	17
AGCGCAAGAGT	122
GCATCGTATGG	282
TGGTTCCGACA	3
AATTGCGGCGT	58
GAATCATAGTC	540
ACGTCACGGCT	806
TTCAATCACGG	344
TGAGGATCGGA	989
ACCTCGTCTCG	1060
AGGAATAAGCG	19
CTCGGCATCGC	827
CCTACCGGTAA	1189
CTACGCGATAG	828
GCTGCGTCAAT	1734
ATGACCCGAAT	456
ACGATAGTAAA	12
CACGCGCTACA	771
ATTCCGAATCG	416
TATATGGCTTA	581
CAATCGTTTGT	312
TATTTTCGGGA	151
TAGGCGTATGG	134
GCTGTGCCGAA	628
CCTACTCGCTA	1207
AGGTTACCTGG	2268
ACGCTAATCCG	51
TGTTTAAACTA	80
ATCTCGTGTTG	584
AAGCTGTATCG	79
CGGGTTCAACG	151
TGGTAGCTACT	1718
CCGCGGTACAG	280
TTAGCCGCATC	805
AATTAAGGTTC	341
ATACTTAACGA	365
TGGTCAAGCGT	640
TGTACCGCATA	578
AGTCAATCTTA	650
CTCTGACGAAC	135
TAATTAATCGT	727
ACTTTAAATCG	53
ATCGAAGTTAC	235
ATACGTTGGAT	11
CCTCGAATGCG	263
AGTTCCAATGG	424
TGTGATACTAA	1049
ATAGCGCTGCG	230
CGACGCGGTGA	40
ATATCGTTAGA	146
GACCTAGATTG	928
AATAAACGTTC	416
AGTCCGAAAGA	243
GCTGACGGAAG	1315
TGCGGAGATGC	219
AACATATGCTC	531
ATCGTTGGTAC	483
GGACCATGCGA	420
TTACTCGTGCA	291
AAGTTCGCTCC	408
GGTTACCGCCG	4
ACTCATCGCAT	1
CAGTTATTAGG	18
GTCAACGACGC	1
GCCATCGAGTG	530
TAGTACATTTA	7
TGAAACAACAC	181
GGCGAGACGTG	245
GAGCGCTAACG	750
CCGAGTAGCGC	159
CCGTACTACCA	1233
GGAGTCATCGA	495
AGATCGTGAGG	673
ACGACATAGGT	587
TTCTCGACGTG	450
GGTAATCGTGC	52
CCATGCGGGTT	1166
GTAGCGTCGTG	770
ACCGAACTAGG	734
AGACGTAAAGT	91
CGAGTGCCGGA	897
CGGCGAATTAC	1
GTACTACGCAC	251
AATAGCCGGAG	157
TTTGCGTAAAC	552
CGTAGCCAAGA	1006
ATTAATCGGTG	208
AACGCTAACAG	189
CTAAGCGTAGT	117
CTATAAGCCAC	3072
CATAAGCCGTG	462
AACGACGTAGA	1181
TGGTACATTTC	816
CACGCGAGATA	266
CGTGAATCAAA	39
TTATTACGGGC	137
TAACGTTGGAA	795
TGACGATTGAT	768
ACGATATAGGC	396
AAACGATCGCG	342
ACGATTAAGAG	96
CGGAAATAAAG	80
CCAATAGATGG	122
TACGGTAGTAG	843
AAAGATCGATA	4
TGACGCCAATA	471
TAAACTCGCTA	731
ATAAGTTAACT	432
CGAACGTGCAA	666
GCGTGACGACT	425
AGAAAAATCGT	1421
CAATCGAAATC	1714
AAAATCACGGA	668
TTCGCGTACTT	1511
GGGGATCGGCC	331
ATTACGCATCA	214
TTAGTAATTCG	496
AACACGTCGGC	18
ATAGCGATTTA	684
CTCGCGAGTAG	1236
GGAAAACTCGG	132
GTACTAACGCT	623
CGATTAGCGGG	235
GCCAGACGATG	1388
CTCTTATGGTT	1075
AACGACTTCTT	554
ATGACGGTAGA	154
GCTAATCGTAT	1786
TGGACTTATGT	810
GAGGATATTCC	1115
CCATCAACTGG	825
CACGTCGGGTT	815
CCCGTAGATGC	616
TGATTACGTTC	961
GTATCCTATAC	597
ACTATAAGCAG	414
ACGGAATGCGC	417
CCGGACGTAGA	756
GCGTTTCGCCA	2159
TAAAAACCGAT	1314
GTTGGATCGGA	421
TTCGTAACTTA	1201
CCAATAAAGGC	162
CGGCTTGATCA	2175
AGGAATTACCA	938
CAACACGTAAC	982
TTATTACGAAA	27
GCATGTCGTGC	661
ACTTATTCTGG	391
TTTCATCTAGC	123
ATATTTATCGA	104
AATTTCGTTTG	1047
GTCATTCGAGT	52
GATAGCGTTCG	345
GAAAACGGCAT	568
ACCGGATAAGA	768
TTGCATCGTCC	4609
AATACGTACTA	110
AAAGATTTAGC	476
AGAAACGATGC	718
AAGATGTTCGT	620
CAACGAAGTTA	1307
GACGTTTCGGG	140
AATCGGGATTC	123
TGCTATAAGGC	864
GTTCAAATCGA	258
GTGTCGAGCAC	1218
CTTTCTATGCG	95
TATGCTCGACG	95
GGTCGTGACCC	1113
AACGGCTAACC	897
GAGATAAAACC	4
GAGCGAATTGC	312
AGCTGACTATC	794
CTTTGACGCAC	81
TGGATCGAATA	321
CGGATTGACCG	828
CCCGATCGAGT	468
CGTACTATCGC	193
ACATGTCGGCT	1
ATACGGGCACG	172
GCAATCGCTAA	548
TTTAACTTAGA	189
GTTATGCGTAA	643
ACTCACGTAGC	532
AGGTGTAACAA	186
GGGTAGCCAAC	1872
GACCGGACGTG	463
TTGAACGTGAT	608
TACCGTTCGAA	1111
ATTCGGTTCGT	568
GTCACGATAGA	642
CACGCGACAGT	568
GTATTGCCGGT	691
CCTATCGATTT	44
CATCTAGGTTA	3
TAAGGCAGTTG	791
AGTTTGGTTCG	414
GTAGCCTAAAA	764
GGAATTGGACG	46
ACTTACACGAA	92
GAGATATGGCG	244
GATATACCGCA	1015
GCGTTCGTAGA	153
GACGGTATCAT	61
TAGTCAATTTG	2783
TTCCGTGATAG	760
CGTATCAAATG	389
CAACGCCGGTT	972
GGCTAACATAG	120
GTCATTCGTAT	94
AATAAGCGTAT	1448
CTCGCTAGGTC	1592
ATTGACGCATT	1
AAAGTAACATA	356
GATGACCCGAC	283
AAGACCGAATG	736
AAATCGTGAAT	793
TAAAACGATTC	1878
GATCTCGGAAT	328
CTTAGGTTACA	3
TAAAGCATCTA	306
ACTCGGCAAAC	109
TTTATTAGATC	177
CCTCATACGCT	392
TAGTACCGGTC	24
TGACGCGCTAC	8
CGTCGAGCAAG	168
CTCGACAGTTG	691
ACGGTCATTGA	395
CGCACGTCGAG	2
TAAACTAACAG	2866
GTTGTAAACGG	1419
TAACGCGAAGC	617
ATCGGTAGCGG	54
CTTTGCGGTAT	889
ACGCGAGTAGG	41
TTTACGTGGTG	836
GAACTAAGGAA	60
AGTTTGGTCGG	320
CCAGACGACTG	485
GTATTCTACGA	948
ACCGTAGAAAC	154
CTATCAATGGC	324
CATCGGTTACA	307
TGTAACATGCT	316
GTGCGATACAT	387
AGACGCGAGTG	191
CGGTCTGTATG	1
GCGAACGTTTC	258
TACGTTAAGGC	1562
AAGGACCTAGC	1080
CGTAGATATGG	3
GAACTCGTAAT	845
GGATTCGGCGT	841
AACCGCTCGCG	79
AGAACGGTATC	1584
ATGATCAAATC	605
GACATGTTTAA	521
ATTATGCGGAT	266
GTGAATCGTGA	1128
TGGCATCGGTT	233
GTGTCGTAATC	2536
AGATCGGGTAA	486
GGGTATCGCTA	1371
AACCGACTATA	767
ATAAATACGGA	174
GATCTATGGGG	174
TTAAAAATCGG	150
TTATACGGGAT	1476
GTAGCCGACGA	2
GGATTCGGTGT	231
TATCGATTCTA	834
GTATCGACATA	296
CGTTAAGTTAT	28
AACGGCTTATT	141
GGTCGGAATTA	758
TGGTTCATATA	826
CCCATCAAGTA	731
GATCATAACGC	373
ACTCTTATCGT	197
GGTTAACGTAC	440
AAAACCGAATC	171
CCGTACGCCGG	41
GAGTAAAGCAA	583
TGGTATGGCGC	351
GACGCCGTATC	179
ACCCGAACATA	584
TGACCCGGCTT	5
GATGGACGACC	53
TAATACATGCG	306
GCGACCATTGC	1077
AAGATTTACAC	641
CCAATTTGGAA	828
AGTTATCGAGT	846
CTTAATCACGG	715
TAGGTTAGGCG	81
CGATTACCGCC	479
AGCTGACGCGC	213
ATATTCGACTA	1116
GGGTTACGCTT	1635
GGAATGCGCTG	804
TTTCTGGTAGG	21
CTCAACGCCAC	241
GGAATAACGCT	2204
ACGATTGGTTG	461
TAGTCAATTGA	818
CCACCAAGAGT	243
ATCGTTTCGGT	354
ATAGCGCCGTG	1415
TATATCGGAAC	1819
CATGTTCGAGT	184
AGTCGACGTTC	339
CGATCGTTTGC	1
GCGGATTAAGA	1054
GCTCAAGTTGG	152
ATCGCTCGTTA	295
CTGGTTGGAAC	932
CTTAGACGACT	329
GGGTATCGGCC	2380
GGCTCGATACC	1
CAAGTCATCGC	495
GCAACGCGTAC	559
GTTATGTATCA	155
CGGTAGGTCTG	46
CTTGTCGTACC	203
CATCGGGATTA	29
CTGGTAATTTC	40
ACTCACACGCG	11
ACTAGATTTCG	671
GGACAGTCGTT	2
ACACTATACGT	277
CTCACACGGAC	1085
ACGGGGTGCGA	282
TTAACGTTAAT	481
AGGTAGATCCA	334
CCTCTCGAACT	211
TTTATCGGCAC	1665
ACGAAAGATTC	203
ACAGCTAAGCC	269
CGCTCGTTAGC	50
GCCGTACCTGA	150
CTGTAAACAAT	911
TTCGTGTTATT	945
CCACGTCGCGC	592
AGCAGCGTAGT	52
ATTGACCGGTA	259
CAGATTCTGTA	1670
GACGACCCATC	483
TAAACACGAGG	233
CGCGTAGCTAG	461
AAGCCAATAAA	2
AGGTTAACGCC	1759
TAGTACAAATT	533
TATTCGCGAGA	585
AGTAGATATGC	265
ATGATAGATCC	1229
CAACGGCGAAT	1
GCAGTTCGAGT	119
CTAGTCGGATG	1083
CGCTAACTTAA	1440
GGTCAAGCGCT	1374
ATCGAGCGCCA	264
TAAATCGCTTA	747
CCTAATTCCGC	86
TTAGGTGGAGC	483
TTCGCATTCGC	1
CCGATCACGAT	403
GTTATCGGTAG	212
GATTGACTACA	191
GTTTGGACGAG	581
CTCGGACGATT	1
TTAAACACGCC	237
AGCTTACTATG	54
CAATGTAACGC	87
ACAGCTAAGAA	622
CGGCAGTTATG	689
TATTGCGAATC	57
GTAACATAGAG	201
AAGCATTCTAC	195
ATCGACGGTGG	373
GTCGAGTACGC	562
TACGGTATCGG	644
ACCGTACTAAC	317
TTACGAAGGTG	61
CTAAGGACCCA	1585
TGGATCTCTTA	913
CTAACGTGGTA	324
TATGGTAGCTA	791
CGAATTGGTCA	1
GGGATCGGTGG	1242
TTCGGCGACCA	49
GGATTGCGATA	502
CCGCGTATGTC	1565
GAGCGGTTAAT	46
GACCGCTCCGT	186
AAGCGTTACCG	324
TTTTCGGAATG	504
AACACGCTGTG	412
CAGTCGTTAAC	4
GTGTGGGCAAG	275
CGCGGTATCGG	172
ACGATGTTTGC	828
AGAAGTTACGG	120
ACTTTCTAATG	233
AGCTTATTACT	187
ATTACTTAGCT	344
GTAACGCCGGA	1018
ACGATAGTCGT	400
TAATAGCCGAT	309
CCTAGATTAGT	826
CGTACTATTCG	336
CATATGGTAAC	628
ATAAGTTGAAC	489
CTTCGATGACA	1188
TAGGATAACAA	945
ACCGTCAACGC	301
GGTTTCTAAGG	56
GCATGCTTGAC	772
TTGCCCAATTA	443
AGCTTGTAAAC	1309
ATGATTAGGCA	305
ACGACGTAATG	415
GCTAAACGGCA	110
GAAATACTATT	976
TGCACACGCGG	321
TAGCGGTGGTG	529
CATGTCCGACT	233
AGCTTGTCGGA	1054
CATCGAGCGCG	180
CATCGAAGTGA	1274
CGTACTTAGTG	580
ATAGTCGACGA	229
GCTACGGTACA	842
CTTAACGTGTT	342
CGATGCTCGCG	1
GCTACACAGCT	943
CCCTCGGAGTC	1074
AGCGAAAAATA	79
CATCGTGAGGC	500
AGTACGTGTGG	1206
ATGCGTCGTCA	714
AGCCGGCAGTT	1488
GTATAATCCCG	622
GTCAATACGAG	809
GGGTCATTAGA	783
GACGCATTGTT	960
TAATACTAAAG	124
GACCGTATGGC	585
AGGTCGGAAAC	347
ACTAATCGACA	38
GGAGACGCTGA	381
AGATTGGGCGC	247
CGTCGACGCAT	640
ACTCCGACTAC	495
TGGACGCTAGG	467
GTAGTCAAACA	277
AACTAAACGAA	148
ATTCATCTAGC	286
CTGTTAGATCC	1424
GAAACCGTATC	713
TAAAAATCACG	343
GCTCCGTCAAA	26
CATCGTACTAA	292
GACCTAGAAGA	73
ACCCGTTATGT	241
CATCGTGCGAC	445
TAATTCGATTC	993
TGTGACCGCAT	297
CAGCGTTTAAC	1182
CCAAGATGGAC	210
AGCGTCGTCGA	268
TGACTATCGCA	631
ATGTGGACTTA	650
CAAAAGATGCC	747
CTAAACGGCCT	881
CGTGACTAAAC	762
GCATTCGAATA	111
ATCTTTCGGTA	811
CACTTAGGCGA	174
AAGGACGGCAT	884
ACCAACAACGT	308
CGAATCGATGT	1718
CTAAAATCGAG	206
AGCATTCGTAA	394
CTTATTCGTCG	396
ACGACCGCTTG	2
GGATAGCGTAA	81
GAAGCGTATGT	436
CGATTATTAAG	584
CTCGTCGTCAC	1002
TACCGCATTGC	1372
ATAGATTGGCT	1351
TGCATGACGGC	727
GCGAAATCGGT	2334
GCATTCATCGG	1592
CATCGTCAAAC	814
CAAATGTACTG	756
TAGAACGACAG	1608
GGCGAACATGT	50
TGAATCGTCTA	1663
CAAATTCCGAA	486
CACGCGAGTTG	531
CGGAGACGATT	1144
ACGATAGATTC	431
TATATCGTTAA	476
GAATCGGCAAT	586
AACGTTGTACG	540
CCCCGTTAACC	1579
CTGCGATAAGG	1294
TAGACGTAATC	936
ATAGGCTACTC	236
GGGCAATCCCG	150
TATTCGATTGC	47
GACTGCGAAGA	607
CACGAAAGTCC	458
CGCACGCTATT	241
ACGTGAATCGG	28
CAGCCGACATG	707
CTGTTCAATTT	1813
ATCGGCCATGG	714
TGCTCGTAAAC	117
TAAACAGATCC	905
GATTCGGCGTA	688
GTTCGACTGAA	202
ACGATATTCTC	632
GCTATCAATGA	128
CAATTAAAACG	814
CCAGCGTATCA	212
TTTGACGATAC	105
GGACGGCGATT	94
CGCGCGACACT	11
TGCTCGAACTC	695
AGTAATCCGAA	806
CTTGACTATAT	410
ACCAGTCGATT	494
TACCGGATGAA	103
CCTCCGTCGCA	307
ATCTTACCGCA	683
GTCTTGTTCCA	730
TGGAAACTATT	1737
CGCAATCACGA	505
TTACGCATACT	1295
GTCCGTGGTAT	286
TGTAGAAACAA	1439
ATCGTGGCGCA	1
TTTGACAATTA	1
AGCCGTATCAG	777
CCATGCGATTG	1527
AGTTATCGATT	31
CAGGATCTAGG	591
AATACGGAAGA	652
ACACGCTCTTC	46
CGACGAATCGT	127
GATATAGCTAC	266
CCGTCGATTAC	75
CGGACTTCGTG	130
ACCCGTTGGTT	57
CCGTACGTTAT	2436
GACTTGCGATT	357
GCTCACGCGTC	173
TTGACGGTCTG	133
ATTGGGCATGC	75
CCATCACGGAC	873
CAGCGCGAGTC	600
CACGATTCGCA	396
CGTAGCGACAC	78
CGAAAAATACT	166
CTCGTGTTGGA	1004
GTCGATTGGTA	418
TATCAACGTAC	83
CGATCGAAAGT	81
ATCACGGGGCA	1350
ACGCATTGCCG	1
CCGTCGATTTC	218
GAGCATAGTAC	197
TTATAAGAAAC	523
CAGCGTTTAAT	167
ACGCGATTGTA	1155
GCTGCGAAAGG	509
CGTCGTAGCGT	2114
GTAATCGGAGT	302
ATATACGAGAT	79
CGAGTAGGTAG	338
TGCGCTAAACT	1505
GGACCATGACT	824
CTCGCGACCGT	344
GACCGGCAAGT	1393
AGCGAGATAGC	409
GCTTAGCGGTA	574
CGATAAGTGCC	3604
ACAGTCGGCTG	568
GCGTAAAGCAG	689
TACCGTGATGA	1328
GTATTCGACTT	673
TTCGAATGGGG	106
TGTTCGACATG	335
ATCAAGTTAGC	586
ACCTACGCTTG	570
AGCAACTATTC	2233
TGCGCTACCGC	124
CGGTGCGCTAC	2045
CATTTATGCGA	134
AACGCAAGTAA	373
TTACACCATGG	745
AAAGTTTAAAC	460
CTATATCAAAG	114
GAAGTGTACCC	1075
GTACTAAAACA	282
GTTCGCTTAGT	824
GTCACGAGCAC	430
CATTACGAAGA	196
GATTAGCGTCA	444
AGCAGTAAACT	98
GCACGTTGGTT	739
TTAGGCGTGTG	360
GAACTCATATA	691
TGCTTCGCACG	244
ATCTCGGCGTG	92
TAGTCGACGAT	134
ATAGCCGCAAC	384
GCCTCGATTCG	2
CCACCAATGTG	663
TAGCGGTCTGG	969
GTCAAGTTCGC	480
ACTTTCGTACT	1432
TGACGGCTAAC	470
AACGCATAGTT	659
CCGGCGACTAA	133
TATTTAACCGC	464
CTGTACTTACC	713
CATCGCTGTTT	1018
GTAGGTTACGT	186
CGTTCGACTAA	1024
TGGATTACGCA	513
TAATCGGGAGT	655
CCCGGCTTGTA	1155
CTCGTAGATTG	1059
CAATTTGGTAC	941
GCTTGGACCAT	412
GACCGTTCGTT	2473
CGTCGGATTCG	199
CGTCGTGACGC	142
GAACATATGGT	688
TTCGATAACAT	735
ATTTTCGGTGC	304
CAGTATAAGGT	1118
CAGATCGCGAA	255
ACTTATGCGTA	1147
CCCGTTAGGTC	488
GCTGTTTAGTA	46
GGTTCAATAAA	266
AGCTCGAAAGG	430
AGTAGCTAGGG	35
GACCGATCGTA	31
CGGCTAAGCCT	261
TGTTTAGTGCT	394
AGGTTCGTGAT	552
TTCATACGGTA	1105
ACAGCGTCGGC	1
GGTAGGTTCCA	852
CTAGTAGAAGA	551
CGTACATTCGC	38
CTTGCGGTACA	520
CAACGTAATGC	763
GCTAAGAAATG	57
CCTGCGCTAGG	326
AATCCGGACTT	261
AACGTCAAGTC	858
CTTACGCGGTA	220
GCTCACGGTGT	352
AGATCGATTGA	294
TACGGTGAACG	869
GCATTTAGTGC	3286
CCGCATTCTAC	1243
CCGGTTCCGAA	90
GAGTCAATCGC	497
CGAATTGCGAA	634
GTGATCGAACC	875
TATCGAAGCGG	1148
CCCGGCATCAA	944
TTGGTTACACC	198
CAGACGACGAT	334
CCCATCGTAGT	65
AAGTACGCCAC	1050
CAATCCGTCGA	308
GCTGACATGCG	544
GCCGTAACGGC	248
AGAATCACGGT	673
GCTCGAGCGCC	592
AGCAATCTTAT	2
CGATTACCGGA	358
GGGTAAGCGTC	995
TAGCTTATAAG	1016
TATTAAGAATC	880
GTGACGATGCC	436
AACTTATCGTG	633
ATTAGGATCGG	660
AAGATCGCTGT	37
CAGCTAGGTTC	158
ATCATACGCGA	281
GGCGTATCGAA	492
CGTTAGACGAT	573
CAACGAATGGA	1061
ATACGTGGTAG	597
AATCCGTCAGC	1411
CATGCGATCCA	145
GCATACCGGAC	149
TGCGGACGCGG	137
GCATCGCATCG	744
GCTTCGCAAGA	543
GAATTGCGGGT	749
GCTTCGAGTAT	5
TGTGCGGTAGG	218
CTGTAACGCAA	379
TTGTTATGCGC	510
CTATAGGTAAA	427
GTGCGCGAGTT	34
ATATAGATCGA	105
AAAGTTAATCG	330
ACCGACAAATA	1792
TTTTCGACGCA	367
GAATAACGTAC	306
ACGCGTCGGCC	116
AAGGAAGTTCC	614
TAAAGAAAACA	142
GCGATTCGTGT	1776
CTTCGAAATAC	804
CAAGTATAAGC	1428
GGTTTCTAAGA	141
GACGGTAGCCG	1355
ACGATTGGGCT	174
CTTTGGATAAC	714
GCTGTGGACGA	302
TTCTAAGGTGT	395
CAATTACGGCG	10
CGGGTAAGAGT	113
CGCTCTTATGG	39
GCGTTAAGTAA	270
GGGAAGTTAGC	1030
ATGTTGCTTGA	979
ATCGATAGCCA	348
AGATTCGAGGA	317
AACTTACCGCT	821
ATGCGGTAATT	590
CCTAGAACGCT	175
CCGAACTAATT	499
CGTTATCGGCC	2666
CATTAAGTAAA	339
CCCGCGGTGTA	250
GACGTATCAGG	644
AGAAACTAGAA	111
GGATTGATACT	930
CAATCTTAGCT	1172
CACATATGGTG	440
GGAACGCCGTG	997
CCACTTATGGG	338
TATCATATGCT	1460
ACGTACAATTT	1244
GCCAATGGCTT	756
CAAGCCGATGT	286
CGTCGAAATGT	189
AAGTTGTTCGA	560
TGTGACTAACG	133
GACTGCGTAAG	439
CCTATCAATGT	1557
TTATAGCGCCA	1191
AACGACGTATC	336
CAACGCTAATT	693
ATGCTCACGGG	805
TAACTAAGAGT	276
TTTAATTCGAG	409
CTTCATAAAGA	329
GAGCGACTGGC	381
AAATTGACATA	937
TTTACACGTAG	1067
GATGCGTCGAG	565
TTGACTAATTT	1396
CTCGCTAATAG	335
AGTCAAGTAAT	72
GCAATCGTAAT	1702
AGATAGCCAAG	57
GTGATCGACTA	359
GAGACCTATTC	1082
GCTAACGCTAT	367
TATGACGAGGA	1298
AGGCGTGTAAC	30
GCGACAGTCGA	215
CAACTATATCG	1877
GGAAATCAAAA	17
CCGTACTTAGA	202
AGCACGCTTAG	1
CTTTTAACCGC	81
AGACGAGCATC	569
GTGAATAAACA	543
GCGAAAATCGA	239
TATCCGACGCA	111
TGCGCTACTAC	512
GTCATCGTTTG	643
CAATCGTAGAG	93
TGCATAGATTG	38
ATAGCTTGGAC	513
GGGGTGTCGAC	77
GTAAGTTGATC	484
CGTTTAAACAC	1425
ATTCGTGATGA	3
AAAGATAGCAG	84
GCTTAGATGTT	396
AATACTATCGT	384
ATTTAACGAAC	158
CGACGACGGCT	1337
AGCTAGGTAGA	319
AGCTCGTCAGG	64
CCGGAGACCTA	423
GCTACGGTAAT	1852
CCCAGTAGCCA	482
AGCTTATACCA	1662
TGCACCCGTAC	238
TGCTATAGCAG	494
AATTTACCGTC	636
AGCAGTTCGAC	6
GCATTTAAACT	1280
GCGTTTCGTCA	290
TATTAATTCGT	813
GTCGACGTAAG	688
ATGAAGCGTGC	57
CGCATCGTAAG	334
GAGCGGTCATC	187
ATACCAATTTG	215
CGTTACGTCCT	819
GTAAGTACGTT	897
CAGATTCGGTG	713
ATTCGGTTGGA	178
GCGAACGTTAG	73
CGTAGCGTTAT	866
TTTGACAAATG	880
TGTACGCCAAC	1
AAACAGATGCG	58
CAGAACGTTTG	1486
GGCAGTTATAG	204
GGCCATGACCG	891
AAGATGCGTGA	939
AACGCGAAAGT	541
GTCATTGGTGT	229
GGCGCAACGTA	1457
TATGGACTCGT	622
AACATAAAGGC	220
AAGCGTGTTCC	1
GATAACGTATC	342
CTGCCGAATCG	1919
GAACGCGAGAT	120
GCGGATTCAAT	1554
CGGGTTCATAG	375
GTCGACGTTTC	167
GCCTCGTCGTA	2025
TACTATCGAAA	854
TGTTTTACGGA	960
CGTCCGACGTA	616
AGCGATCGTTG	271
GGCCGTGAACC	90
ACACCATTGAT	577
GATGACTAAGG	1250
CGCCGTAATTA	797
CCGTTAGGCAG	288
GCTAACGGGGT	791
CCTATACGCAA	660
CGACGTCGATA	533
CTTCGCATTTA	346
GATTCTAACGG	421
TATAGCGGTAG	1147
AGGCTACGCCG	391
GCAGCGTTATC	4375
GACCCGTAATC	809
TTGGTAAGCCT	469
TATACTTATGA	222
AAACACGATAG	266
TGTCCGAATTC	1063
TTATTAGGACG	516
CATTGGTTGTT	1115
GGCTTGCGCGA	403
CCCAATAAGCG	246
AGGCGTGCAAG	1
CGGGTGTAACG	298
ACTTATCGAAT	452
ATCGAATTAAA	288
GATCTCGCTCG	17
GAAATGCGGGG	452
CCTCCGTGGAG	306
AATCGGCTGCG	122
AACAGATCGCG	329
ATCGTCGTAAG	736
AGCGTACCCGT	42
AGCCGGATGAC	109
CAGATTGGACC	1935
ATGGCGGTTAC	844
CGTACGCATAC	2
CGGCACGTCAC	979
GTTCATCAACG	579
TGCCGGTCATG	1747
TACTATGGTTG	1274
AGATAATCCGG	370
ACGATCGGCCA	244
GGCAGTAGTAA	134
TTGCTTGATAG	2
CCGTCGTCACG	531
ACTCGTGCAAG	113
GTGGACGTAAT	1771
GGCGTAGTAAC	308
AAGTTCGATAT	807
AACGCTATACG	131
TAGGATCTCGA	370
GTCGTCTTGGA	264
TAATAACGACC	886
CGTGCGCGAAG	188
GTATCGCAAGA	1
AATTTCGAAGC	208
ACGTTTAAAAT	874
GTAACGCGGTT	1579
TAGCAACGAAG	343
GGAGCGACTGC	620
CCATGCTAGGT	583
AGTCGAGCAAG	76
TAACCGACGGT	238
TAGCGAGTTGA	974
CCGGTTGGAAA	112
GCTAAACGGTC	33
TGGACTTAGCT	1995
GATGCGGTATG	376
CGTCTATAAGC	543
CGGATTAGTAT	351
CGATAGTCAAT	1555
CGTGCAAGATG	1041
CGCATTTAACG	520
AGCAACGATTG	164
TGCATCAATTT	73
CACTCGCTTAT	1218
TGAGACGATTA	1444
TTGGTCAACTA	576
CAATCGTGGTA	834
AGCATTTCGGT	423
CAGAAATCGCA	1748
GCTTATAAACG	302
CGAGTATCATG	699
AATAAAGGACC	306
GTCGATTAGCG	790
GTTAATCACGT	252
ATGTCGTAAGC	605
AATTGACGCTA	48
CGGGATATGCC	379
TGCATCGGTGG	1557
CGACGGAAATT	759
GGTAGAACGTT	192
TTCGTGCTTGA	1480
CGCAAGTACAT	219
TGCCGGTTCAC	953
CTAACTAGAAC	1253
ATTCTGTTCAT	379
AGAGTACATTA	537
CGGTCAATCAC	4
TTTCGTAATCA	716
ACGTAATTTAA	80
CCTCGTATGGA	498
GATTATGCGTA	516
GCGAATTCGGA	622
AGCACGTTTAA	84
TACTCGTCCGA	267
TACACCGATCG	555
CACGTCGTGGC	5
AGTGAACCTAC	670
ACAGTTGGAAA	1
CCTGACATAAA	410
ACCTATAGGCA	29
CCCCGTCGTAC	1014
GATGTATCCGT	1873
GCTTTCGGGAT	1
GCCATCGAAGG	198
CATAATCATGG	912
AGGCTAATCGA	460
ATCCGGTTCAA	356
ACGATAGCAGT	287
ACGCTACTCTT	450
CGCATCGCTGA	1
TGAGTCAATGA	814
AGTAACGCGAA	239
CTCGTCGGCAG	638
CGAGACGATGA	760
CTAAGAAACTT	185
CGTTTAACCGT	161
AGATACTATAC	296
TATCGTTCCGT	418
GACGAAATAAC	191
GTACCGCATGA	1207
ATAAAAACGAG	97
AACCGCTCGCC	360
CAACGGTCATT	839
ACCCGATCGCG	40
AAGTTAAGTCA	396
GAACGCGTCTG	33
CTTTTCGTATG	718
ACTCGTTATGC	99
CGGGTAATTTG	1045
TTCGTATCGCT	146
GTTAATCAACT	268
GATTCTAACAT	597
CCTTTTCTATG	180
AGCATACCGTG	525
ACTTTCGCAAG	787
TAGATTGTCGG	1595
TAACGTTTGCG	138
CATTTCGAACC	3
TAGTATATCTA	592
CCGGCTTGTAA	81
CGGAAATTCTG	931
ATCGTCAATAA	420
TTATGGCTTAG	531
TGCCGAAATGT	438
GCGGTTGCATA	1761
GGTAGCTAACC	1284
ATCGCAAGATG	446
TTCGCATTCAT	296
CGTTACGGTGA	330
TAAAGATAGCC	441
TAAAAACCGCT	1066
GAAATTCTGGT	1
CCAATAGGCTA	100
AGGAATGGCGG	257
CCCGAATGGGA	65
GTTATGACATA	321
AATCTTAGCGC	128
GTCATAACGTC	698
GTTAATCGTAC	228
CGGTGTAAAGC	1870
GTCGTATGGTA	1582
AGATTTCGCTA	1
CTAGATAAACG	258
GTCAACTGGTC	126
TTAATCGTCTA	944
CATAGTTGAAC	1275
AGACGTTATAG	455
GATAGCGCTGT	186
TAATAGTCGAG	1058
TGACGGCAAAT	2366
ATAAACTAAGA	116
CCCTTGGATAT	1032
ATTGTCGACGA	238
CCACGTAAGGA	115
CGTTATTAGCC	355
TATCTAGGTAA	388
TAGCCGACCGA	867
TACGAGCTAAA	731
GAAAACTTACT	131
TTAGATTTACG	36
GACTTAGGATC	590
CAATCCGGCGT	773
TGACGCATAGT	2
CCGATCGTTGT	658
ACCGGCGTAAA	335
TTTCCGACTTA	101
ATGTAACTAAT	270
TATGGTTAGGC	586
CGATACCGGCG	153
GACGCCGTGGA	285
CTATAACAACG	115
TAGTCATGTTT	1092
ACAATTTACGT	119
GTCATAACAAT	703
GCGAGTAACAG	663
GGCAAAGTTGG	5
TACGAGACCGC	1493
ATAAGTACGCC	174
TTAGCCGCTGT	534
AGTCGCGTCTT	172
CCAATAAGTGT	1100
ATCATAATCCG	1
GAAGTTGATCG	620
ATTCGATAACG	107
AAAGATTGGTC	717
GACATGCGGCA	768
CCTTATGACCG	918
GTTGCGGATTG	636
AACTAATCCCG	320
CGTGTATCAAT	362
TTTTGGACGAT	54
AACGCACGTCC	150
GGCTAATTCTC	1
AGGCGATTGTT	610
ATATCGGGTAG	732
CATTGCCGGAC	1
ATAACGTAGAA	228
CGCGACCCAAT	965
TAATAGTTCCA	854
CGCTTGCAAGA	269
GTCTGTAACGC	611
GTTACGGCAAA	1
TAAACAGCGTT	4
CTATGGTTATG	379
TAAGGTTAACG	542
GTACTGCGTAG	210
AGCGAGATACA	873
CTAACATCGGA	338
CAGGATAGTGA	777
CGTCTATAAAA	708
CAGTTACGTGG	1
CTCACGTTCCA	1535
AATCGTGATGA	607
ACGTCGTTTCA	1204
TAGCGCTACGA	270
TGGATTCTATG	629
ACTTCTATAGA	651
GCAGCGTTTGT	402
CAACTAACCGA	182
GTAGGTGGCCG	526
GTCTGGTAGCC	417
GGATTGATCCA	748
CCTTACCGCTT	1473
ATTAGGCGATT	1005
GTCTGTTCAAT	1369
AAACCGCATCA	617
GTCTTGTTATG	544
CGGTAGCTAAA	865
TTATACCGTTC	1011
AACATAACGAG	77
CTTAGGACGGT	568
AGGAAATAACG	427
CTGGTATTCTA	1261
CCTAGAATCTT	1777
CGACAGTTATA	1099
ATTCGTCGTAG	278
CCAATAGGCGT	132
GAACGTTCGAC	468
GGCGAGATATA	1663
AATGCGTGACC	316
TTAACGCATTG	1475
GTGGTCGTGTA	1029
TTCGTTAAGTC	1667
CCTAATAGTTC	3464
ATCATAAAGAA	484
GGATTCGGGAG	292
GACGCTTACTC	367
TAACTTAGTAA	1239
GTTGGTTGCGA	401
GTAACTAGAAC	775
CATAGGCGACC	89
GCGATTCTGTA	696
CGCTATCATAT	464
GTATCAACTGA	21
GTAGTAGTCAA	626
CCGTTAGGTTT	318
ACATTCGAAAT	342
GACGACGGTAA	753
TTCGTTAGATA	1274
CTACTACCGGC	1184
CTAAATCGATG	796
ATGACGACGCA	130
CTGAAGCGGTG	1
AATCCGAAAGA	499
TGTCGTACTAT	619
AACCGTTGGTC	241
CCTAAAATCGC	1058
TAGGATATACC	3231
TTCGCATTGGC	494
AGCGAGGATAA	46
CTAGCGATTAG	767
CGTGGTAGGTT	986
ATCTCGCTTGG	315
AGCATGACCGT	1
ACCGTCGTCAA	151
TGTGCCGGCAA	101
TTGTCGACGAG	829
CCGTAAGCAAT	1144
TATGTCTATTC	271
GTCAAACTAGG	338
ACGTGACGCGT	14
GGGTACAAATA	1084
TATGACGATCC	1371
CACGAAATGGC	1087
GTCGTTCCAAC	315
AGTATCGTTAC	300
TTTCTGTAAAG	113
CGTGTATCAAG	615
AAGTTTATGTC	180
GGTGTCGTTAA	469
CCTTACCGGCT	814
TTTCGCCAATA	843
GCCGATAGTAC	54
AGCAAGTTAGA	258
AGCTGTGCTTG	198
CCACGTCAAGT	7
AAACTATCGAT	621
TTTGCGGTGAA	38
ATAAAATCGCA	1690
TTCACGCGAGA	330
GTAGTCGTTCG	505
GGTCATTCATC	77
GCTGAAGCGGG	288
GTTTAAATCAT	398
GTTAAGTCGGA	859
TAAGTAAACAG	430
TGGTAACGGTG	1153
GCTCGCGTCAA	166
CATAAGCCAAC	136
TATTACGGGAA	993
GAGTAGAAAAC	830
GTAGCGAACAT	1587
AACAACGAATA	595
ATTGTCGATTG	550
GGCAAAGTTCC	1855
CGGCGAATGCG	32
CGAAGCGTGGC	1798
GGTCGAAAACT	579
CTAGCTTACCA	440
CCGACGCTGTA	32
TAACGAGACGA	1223
TTATTCCGACC	36
ACGCGCAAGAT	586
TTTATGGCGCT	416
GCCTAATAGAT	506
GTGTTCATCGC	2159
GGGTTCACCCT	909
GACGTCACGAT	203
ACGATAAAGTC	164
AGACGATTCGA	104
AGCTTACGGTA	1192
AGGGGGACGTT	835
GCAACGATGTG	1282
AATTATGTACC	427
CGAAGTGTAGG	41
GCTCGTATGTG	1
AGACCTCGTGA	188
GTAGTACGCTA	1735
CTTCGTAACAA	974
TGGTCATACGT	580
TGAAGCTGAAG	463
AGCCCGTAACG	58
AACCGATCGCT	44
GAACTCGTCAG	640
AAAATCTTTGG	107
CCATTGTCTAC	400
TGTCGAGCAAG	905
GGATATTTGTC	902
GGACGAATCGT	1
TAATCGTTATA	944
TGGATAGTCGG	240
ATCAATACGTA	207
TACGTCAAAAG	453
CGGAACATAGT	17
AAACTATCTCG	3
TTGCATCGGAT	1608
CTTAATGCGCT	314
CTTCATTGCGC	190
GCAGTAATCCA	741
TAAGTCGACGT	27
GATCACGATAT	624
AAAATAAGTCG	306
ATTGCGTGATG	350
GAAGCGCGACT	528
GCAGTAGATAT	311
GCAACTAAATA	774
CTCACGGTCTG	119
CTTTCTGGGCA	539
GACTTAGCCAA	372
ACGATCGAAGT	45
TATGTAAACTT	523
TTCGTCGAGCG	62
CATCAACGACA	179
CTAATAGCGTA	523
CCCTCGACGAA	592
AACAACTAATG	254
CGTATCCGTCG	448
AAGCGCAATCA	1265
CTGGGCATGTC	2233
TTACGAGGAGT	20
ATCAGTAGAAC	1
ACGTACGCGCG	196
GCTACGGCGAT	449
GGTTCGTCTAC	707
GGATAACAAGC	28
GCGAAATAAGA	1219
TGGTTAATCGC	324
TTTACACCGGC	353
CCCGATGCGTC	199
CCCAATTGGAA	474
CGATCGACACC	35
ATTACCGTCAG	504
TGACAATTATG	241
CAAGCCGGGAT	302
AAACGTTCGAG	707
CAAGCGCTACG	590
GCAGCAACTAA	2945
GAGACCGGATG	209
GTCCATTGCGG	19
GAATCGCGACA	103
GGCGTAGAAAG	1377
TAACTATAGCG	589
GAAATCGAAAT	307
GTTTATTCGCT	784
GAGATAGTCGA	794
CATTGTCGACA	1
CTAATTCGCTC	349
CACACGGTGGA	55
GTGGGCATCAC	2
ATCCGGTAAAC	124
ATCGCGTAAGC	647
TTTAGCGCCTA	884
ACGAACCTTAT	31
TGAACCTATCA	1249
ACAGTCGTAAA	677
GGATCTCGCTG	66
CGGATTAGCGA	410
TAAGTTGTAAC	315
CCCGTCGTACT	1232
TAGGTGTCGTT	450
CGACCGTTAGC	356
ATATTTATCGT	1095
GGGATATACGA	485
TTGCGCGAACA	84
ATGTCCGAAAG	266
ACTCACGATGA	119
GGACGTCGATA	783
AGTTATGCTTC	400
TATGCGATTAT	859
TTGGTTGTACT	1180
GTATCCGTGGT	914
CTTGACTAACC	413
ATAAGGTTAGC	381
ATCTTTCTGGC	96
GACTGGTAAGT	45
TGTTAGATGCC	874
CTTTGCGAATA	901
CATAGTACGAA	964
TTCACGCGCTA	695
CCAGCGTGGTC	316
GACGATAAAGC	555
CTAACGAGGAG	458
AAGCCGGTCAT	38
CGACTTATACT	1416
TGTATCAAATG	149
ATTCGTTAACC	33
GTAAGCGGTGC	711
AGTCAATCGGA	125
CAACTAGAAAC	338
CATGTTCGCCT	489
ATTCTCGAATA	173
GCTTGATAGCA	1
TGTATTGATCC	2724
TTGCCGACGGA	152
CAACGTCGCGG	635
TTAATCGAATG	575
CTGCGTGACAA	1208
TATATCGTGCA	305
CGTATGTCGGG	280
TAGTCGTCGAG	26
AGCTAACTTAG	119
GGAACGTAGCT	1013
ACTCGTCGAAA	273
AACGCTTGTCA	3
CCATGCGAATC	436
GGTTCGAGTAT	390
TGTTGCGGACT	525
CGCGGTTAGGC	915
CAATTATTCGA	1
ACTAAATCGGA	325
ACGCGAGCATG	426
CAGTCGAAATC	1106
GCAAATCGAGC	658
AACGTCGAACG	169
ACATCGCTAGG	312
CGATCGTAACG	1
AGCGGTTCGAG	906
TAACATAGGCG	271
GCCAAGATGTA	443
CGGCAAGATTG	397
GTAACGGGAAG	125
ACCGACGATTG	165
CTAGCGTAGAA	4
GCAGTAGAATG	318
ATTCAAATGGG	340
ACATAACCGAC	88
TGTCCGAAATG	1025
AGCTAATTCTC	7
AATTCCGGCAC	1497
CTCACGAAAGA	549
AAATAACAACG	552
GACTGGGGTTA	168
CTTATACGTGT	2
TGTAGAATCAA	730
GGACGACAAAT	344
GCGAAGCTGTA	3
CTAATACGTAA	311
TATATCGGTGT	857
CATAAATCGCA	581
AAGTTCGTCAG	15
CTTAAGGAAAT	85
CGGTTATCGAG	656
GAATTGGTGTC	13
TGACTATATCG	328
TACGGCGACCA	119
GTTGGTTCGAA	1
AGTATCGAGTG	783
GATTTATGCTT	1865
CATTAAACAGC	90
CATTCGGACGT	324
CCTATCAACTG	1142
TAAAATCGCGA	85
TTTGGATAGCA	1
TATCGATGTAG	28
GACGAATTGCC	327
ACTAATAAGGC	172
GGTTCCGAAAT	604
TTACCGTTATT	1312
CCTTACCGTAT	1
TGTGCGGACGT	1201
GCCGGATGGAC	312
TTAATCGACAG	34
TTCTGGTAGAG	742
AACTATATCGC	925
CGATAGCGAAG	378
CAAGTACGTGG	458
TAAGGTTAACT	362
TTGCATATGGA	1064
CAGATAGCACG	310
GACCTCGGATA	2010
CAATCAATAGT	435
AACAACGACGT	108
TGGAAATCGAT	199
GTGTTATTAGC	989
ACGTGAACGTC	1583
CCCGATCATAA	1
CATTAGGACGG	186
ATCGGGCGCAA	322
CACGTTCGACA	437
CCGACCGTAGT	956
TATAACGCGTA	513
ACTAATTCCGT	99
TTGCATCGATA	398
TAGCCGTCGCG	269
CCATTGTCCCG	320
AACCGTACGAA	89
CCTTACGCTAT	174
GTAGATAAAGC	500
AAGTCGTACAG	508
AGACCTCTTAG	504
TAGTGCTTGGT	822
TTTCTAAACGA	119
ACCATGCGTCG	25
AGGTCGACTTC	968
TAGGCGAATTA	227
ACCTCGAAAGT	588
ACCGCTTACCA	3
CCTCGATTTAA	614
CTGCATACGGG	1
GTAACAGATTC	731
CGCTACTATTC	60
CGTGCGCTAAT	2308
TGACGAGCCTT	900
TATCGGGTAAT	803
AAAGTATACGC	1
AGATAGCTACA	198
TATGGTTAACT	615
GCTCTCGATTG	704
ATTCGACGTAC	147
GGACGCGACTG	420
ATGGTATTCTC	1488
GGGTTAACTAG	898
ACTATAAAGTG	252
GTATGTATTCC	829
ACGAACGGTCA	1
TTTCGATTAGA	315
CTGGTCGGCGA	16
ATGACTAAATA	803
GAACCTACTAT	703
GATGTAACTAA	363
CGAATTCCGGC	111
GCGCGATCACG	444
GTAGCGGGTAA	1390
CACGCTGCGAA	828
CACCCGTGAGG	467
ATTCCGGTAGT	716
GATAAAAACTA	110
CTAATAGTTAG	637
AAGCAGTAATT	95
CCGGACCTCGT	1949
TTCATACGCAT	4
ACCGTAACTTA	4
CTAATCGCTTG	1419
GAATCACCCGT	411
AACTCATTGTG	234
TACCGGTTACG	621
GTTGCGGGAAG	895
GACGGCTACGG	49
GTCTGTACGCA	1
CGTGACGGTAC	5
GCGAACTCTTC	24
AATACGCAATC	1451
ACCCGTATGGT	137
GCGGATTAAAC	191
GGGACGTAACA	218
GACATGTTCCA	558
GATACATTCTA	439
AGAACGATGCC	188
GAGCATAGGCG	33
GGCCAATTATG	298
ACAGATACTAA	840
TGCGACATAAC	1429
GGCGTAGATTA	1125
ATGTAGTATCC	2287
AACACGTTGGT	830
AAATAACGCGC	208
TGGACGGAACT	87
TGACCCGTAAT	289
CGGTTGGTAAC	293
AAACGTCAAGT	425
AACGGGCGTAC	998
ATAAGCCAAGA	447
GACGTTACGCT	339
TGGAAAACGAC	889
AGTTTAACGAC	389
ACTTCTATGGA	137
GTATACGGGGT	98
CCGGCGTGCAC	1117
CACGTCGTTGG	672
CCGTCGGACGG	81
CCGCATAGTCA	44
CCGACTACGGA	85
AATTTCGGTGC	355
GGCAGTATCTC	759
CACAGACGTAG	579
GACTTAAGTGG	578
GAATGCGGTTG	72
TATTACTATAG	442
CTAACGATTGA	1000
CCATCGAGGAG	620
GAGCGGTTATC	2
GCGGCAAACTC	2166
GATATACGGGC	485
TAATTACGTAC	105
GTGACGGCTTG	556
TTCGCTCTCGA	177
GCTTATGTAGG	483
CTATTCGACGT	827
TGGTCGGAAGT	67
GTTATCGTTTG	345
GACCGTTATGG	678
AGCGTGACAAA	113
TAAGCGGGTGC	657
CGACGGTAGTA	948
GATGTAACAGA	130
ATATGCGACAA	2
CCGGGATTGCG	568
ACGTCGTTGTA	133
CTATCGGCAAG	687
GTTAATCGTGA	835
ATTCTCGTGTT	5
ATGAAACCGCT	109
GAGCGAATTCC	854
CTAGTCATTGT	318
CCCGTCAATGA	589
CGTCGATTAGA	941
ATGTTTGTCGG	534
AGGTAGCCGGT	129
ATGCTATAGCT	552
AGAGTACGAGG	428
TTCGTAGTAGG	169
TGTCGTTGTTA	1184
CGTACCCGATA	580
ACGGCTAAAGC	60
AGAGTACCCGA	105
GAAGTTACGCA	1157
CGATAGCGAGA	370
CTTTGCGGGTA	259
TGCGCTACGGA	389
AATCGGGTAAG	1365
TTCATCGACTT	72
AGCAATCGACG	53
AATAGCGTCAC	3014
AGATAAGGTTC	610
TAAGAATCGTA	374
CTCATCGGTAT	115
AGTATCTCACG	220
TATGAAAGATC	899
CTCAGTTAACT	485
GACTGCGACAC	406
TGTAGAAACTC	9
GCGAATTGGAA	672
ATTCGACTTCC	544
GCCCGTATCCT	823
ACTTAAGTACG	186
TGTCGTGGAGC	1245
GAATCGACATG	1422
CACATCGTCCG	526
ATGACATGTCC	654
ATAGTAGAACG	393
GTCGCGACATA	694
TTGCGTACCGC	1134
AAATCAAGTCC	606
TTCAACGGCAC	289
AAAACTCGTAA	961
GAACGACAAAT	619
TTACACGGCTG	251
CGGAAATTGGA	433
AGCCAATGCGG	41
AGGTCGTGGAG	514
GGAGATGGACT	339
TACTTAAGTGG	1628
GTACGTACGCA	536
CGGTAACAAAT	1404
GTTTGGACTCG	276
ATAGATTGATC	706
CTCACGCCAAC	33
GACTAAGGAAG	646
ATAAGCGTAAG	133
TTTCATCTAGG	92
GTTGGATTCGC	1641
AAAATACGCAC	498
CGCGTCGGAAC	481
CGTGTATTCGT	571
CAACCGACCGT	641
TGTATCGTACG	221
TTTACGTTGTA	570
CGACTAATTAT	1
GATCGTGCGAC	139
ATACATGTTGG	1394
CGCCGGACGTA	4
GGTGATCGTGA	3
ACTACCGCTGC	1103
CACGAAATGTA	1034
TAGTCGTCGTC	1169
CTCTGGTTGCA	414
TGAACCTAGCT	683
CATCGGTATGT	657
CGGTTGAACGG	608
AATGCGTCTTG	360
CAGCAACGTGC	3230
AGAGTATCGAT	705
CTTGCGATCAT	428
GGTTAGGCGAC	232
ACTTACTACGA	178
CCGCCGGATTC	820
CATTAGATTAT	506
TGCGTAATTAA	1388
ATGCGGCCAAT	396
ATATTCGATAC	4
ATGTATCTGCC	831
ATTTTCTAATG	89
GTCGTCGTACC	2038
TATGTATTCGG	525
CCTAGTAATGC	287
AATGCGTCTGT	1009
ACTAATACGGT	1001
ATCGTTACGTA	202
GTAGCGTCTGA	813
ACGTGGTCAAA	183
AATTGCGGCAG	88
GGAAATTGGTC	139
CGAATTATCGC	833
GAAAACGAATC	1155
GGTCCGTCGAG	1347
ATTGTCGTCCT	98
CGAGCGATCAT	580
CGATTACGTGC	296
ACCTATCGTAG	31
ATTATCGAACA	270
GGCGGTAAGTT	586
TGACCGTAAGT	1326
GGTCATCGCTT	793
AATCGTGGCCG	282
GCATTGCGTCC	617
GTGTTGCGACA	373
CCGTGGACCAC	6
GACGATCGATA	4
AATGCGATCGT	31
GTCGGATATGG	583
GTTAATCGTTG	1105
TATGCGCGATC	284
CCTCGATTGTA	1131
GACCTATCGAT	483
TGGCTTATGCG	493
ATAGTCGCGTA	1
ATTGGATTCGG	458
AGCTAAACAAC	886
AACCGAACCTT	1775
GAGCGCTAATG	4
TTACACGAATC	679
GGCGATTGGCG	2
CCCGTTAACGA	142
ACGGTCCGAAC	151
GACGATCTATA	896
ACACGAGCTAG	315
ATGCTCGTCTA	1092
TTCGCGAATTA	5
GACCCGTTCCG	229
GGGATCTATTC	176
GGATCGACTAT	648
GAAATCTTTGT	194
GACGAACGTCA	1168
CTTATCGGCAG	714
CTGGTAGGTAG	39
ACGGTGAATCA	794
GCCAATTAAAA	1149
GCATCGCGAGC	450
ATTATTCGTCC	1
ACCGTAGATAG	452
GACAATTTCGG	146
AACGGGCGGTA	1
AATCACGATAC	170
TAGTACGCGAT	179
AAATTCGTAAT	562
CTTTCGACGAC	124
AAACGGTGCGA	196
ACCTTACCTGA	850
CAAATAAAGAA	250
CCGATATGCTC	1807
CGCATGACGAA	165
CGTCGTAGAAC	34
TTGCTTGCGTA	1194
CTCGGAGTTGA	791
ATCACGCTAAC	415
TGAAGCGTTAA	395
CTGTAACTAAT	155
GCATACTAAGC	1574
TACCGTAGTAT	341
ACGTCGACGTA	638
ATGTCGTGATC	267
GATTTACACGA	639
AATAAACGAAT	710
GAGCGAAGCGT	1
ACGCAACGATA	866
TGTACCCGAAG	211
CGGCTTATGCG	7
GATTGACTATG	53
ATGCGTCTTGG	110
CCAATTATCGG	623
AGTCGATTACT	344
TATACGGCACG	945
TTCATTCGGCG	143
CTTGTACGCGG	60
GCAACGAATTG	1608
CGGTTGCGGAC	616
CCACAACTAGG	202
TTACTACGCGT	29
AATCATGGGAA	644
CAGGTAGCTAC	817
TAACATGCTCA	507
AGGTACATTAT	349
CTTACGTGTAA	944
TTGTTCGTGAT	388
CACCGGCTAAA	1
TGATACTAAGG	363
GGATAGTTAAC	152
CAAGTAACGTG	934
ATACGAGCTAC	649
GGAAAACGATG	352
CCTATCAAGTC	379
ACCGGAGATAT	1179
CCGTATGTCGT	209
ATTACGTGTAA	38
AGTCGTTCGCA	748
GGGATTCATCA	612
GGTTATAGCTT	899
GCATTGGTAAA	808
GGTCATATGCC	183
TATCGCTCTTC	93
AAGTCGGACCA	3320
ATTAGTACGTG	207
GCTCACGAATT	393
GGATAAAACAC	1320
GCAGGTAAGGT	638
ACGATAAACGT	205
TAACATAGGTG	528
GTAGTCGTCAG	989
CGACGGACGGT	250
CTATAGATGCT	1849
GCGCCGGTAAT	344
TAGCCGACCGG	247
ATGGACGCATT	385
GAACGTCGCGA	156
CGTTAATCAAG	819
GGTCGTAAAGG	24
ACAGTTGAACG	304
TGGTGGAGCCT	1030
TGCTTGATTAC	342
TACGTTTCGAA	216
TTCGCCAGAAC	151
AAGTTATCGTG	229
GTCGGGTAAAG	527
GCAGTAATTAT	545
CAACGAAAACT	65
AGTAGCGTCGG	571
AGGACGTTTCA	980
CGTCTGTTCCA	234
GTCCATTATCC	713
ACAAGTAACGG	417
AGCACGTCGTT	817
GATCAATCGAT	294
ATTCTACGCCA	2
AGTGCTTCTAT	405
GGCACGTACCG	316
AGGTAGATTTC	1176
CTCGGCGTACA	1014
AGTCGCGAGCA	586
CATGTTGCGGG	935
AGCCAATAGAT	2
CTGGGCACGCT	1963
GACCGTCGGCT	75
ACGATGACGGC	8
CCGTCGGATAG	797
AACTTGCGATT	1444
GTCAATTACCA	348
CACGTCGTCAC	104
TGATCAATGTC	75
TATAAGTCATG	299
CGGATTGACGC	512
AACGTAATTAC	1388
GTCTCGAACGG	301
CGCATAGGCTG	480
CATACGTACAA	729
GTAACGGTCCG	69
ACTACCGGTAA	243
ACAACGTGTTT	959
TTGTTTGGTAC	2
TTCAGCCGATA	189
TACCGCACGCG	166
CAGAACGTGGT	65
ATCGGTGATCG	4
CCGTAAACTCA	1358
GCGGTTGGACC	1172
TGCGCGATTAA	537
GTGAGCGGTAT	1512
ATTCCGAAAAC	993
ATGAAGCGTTG	871
ATTGGTCGATT	1284
ACGCGAACCTG	2
AGAAAGTTACG	524
ACCGGCGGTGT	704
ATGCGATTGGT	331
ACAATTATGAA	486
GTCGAATCTTG	585
AAACCGACTTA	640
TGGTAGTCATG	132
TTAACCGTCGG	142
AACAACGCAAT	188
GTCGAAAACGT	1063
CGATCGGCACG	115
ACCATGCGGAT	1377
GCCAACACGAT	310
AGCGTCACGCT	416
CAAATTCGTCA	829
CAGCCGACACT	1600
ACATAATCGGT	33
CCTATTCGTTG	262
GGATTGCGCTA	465
CCGCACGTAGA	2
AGCGTTTAATT	28
CGGTGTATTTA	1190
CTGGTTATGAA	584
CAAGTATAAAT	1095
ATACGTTTAAT	106
GCCGAATCGTA	1175
GTGTCGTTCCA	1
TACTAACCGAC	119
CACTTATGTAG	655
CATTGACGCTA	539
AAGTTTAACGA	95
TATCGCGTCGC	251
CCTTACGGAAA	384
TAGGTTCGAGG	210
CGCGTAATTTG	261
AAGTCGCATTC	524
GCGCAAGTAAT	998
CTAGTAACGCC	1510
GTCGAATCACG	37
GGTAGCGTGAG	66
AACTGCATGCG	264
ATAGTTACGGC	46
CATCGATAACG	202
CAGAAATAACA	1633
CTTGGTGTATC	330
GGGGACGTGAC	373
CCCATCGGAAG	694
GGGTGTCGTAA	2
TATACCGTGGA	20
AGCGTTGTTTT	994
GGGGACGTTAT	1534
TGTTCGTTACA	1215
GTCATTGGTAC	826
GTCCGAAGTGA	211
GGGGACGCGCT	50
TGGGCACCCGA	201
GAATCGATTGC	743
AGCGTGACCCG	627
CCGCGTCGGGA	916
CACCGATAGCA	1411
GCTGCGTAACT	753
CGTAACTTGCG	268
TACGCTTGACA	60
TAGTAACATAG	68
GAAATCACGCG	114
GAATCACGCGC	1
GTACGCTTGAT	866
GTCGCATGACT	230
ATTAGATGCGC	243
GTTCATCGCGC	169
GGCACGCTACT	533
GTTGCGGGTAC	38
GTTTGCGAACG	572
GCTTAGATTAA	143
GGGACGCTGTG	144
AGCCGACACCT	772
AACGTAAAGGA	475
GAATTACTTAA	688
GCAGCGTGAGG	696
ATTCGATTGGC	52
CAGACGCTTGT	121
CAGTAACGAGC	748
ACAACACAGCT	199
TGAACGCTGTT	248
ATCTCGTAAAC	771
GAAACTAAGCA	387
CGTAGATCGTT	1039
GCCGGCTAACA	493
ATTAGACGACC	717
TGTTCAATTAA	1974
ACGGTATGTAA	795
TGTCGAAAGAA	622
AGATGTTGCGC	628
CAATTTGCGTA	182
CCATCGGCGAT	2
CCAATAAGTTT	2017
TAATAGATCGA	1467
GTATGTAGTCA	815
CTCGTCGAAGT	783
GTAATCGATGT	142
GTATCAACGTG	435
CGATTGTTCGA	450
AATTGACCGTG	1200
GATCACCCTAG	60
GATAACCGTGA	480
GTAATTCGGTA	719
ATCAGTTCGAG	494
AAGTCATTACG	626
GTGCGAACGCC	499
CGGGGTTAGCT	2064
TATCGTTAGAT	1049
ATTCAACTGGG	294
AGGTCGTGGCC	869
CTGTAACTTAT	1178
ACAGCGGTTCA	1860
TGCGAACGAAA	847
TTAATCAATTG	597
TTTCTACGCAA	278
GTCGAAATTGG	742
GGCTTACGAGC	872
GTAATGCGGCC	2358
ATCGTCGGACA	1234
ATAAGGACCTG	742
GCGGTGTACGT	1208
ATCGAATCGGT	279
TAGATAAGCCA	664
TGTAGTACGTA	110
TAGTACGTGAC	368
ACCCGATCTCA	1
TAACGTCGTGA	2512
TAGCTTGTTTT	1
AGGCGTAACAG	351
ATCGGCTTATT	1036
GGATTCTGTAT	429
CTCATAGATCC	1334
AACGGGATTAA	559
TTAGCCTTACG	1623
TGAACGGGAAG	646
CTAATCGTCGC	5
CTTGTTCGTAT	563
GGAATTCGCTT	1
CATACCGTCAG	211
GCCGCATCGGA	328
ACATCGTCACT	749
GTTTTAACGGG	362
TGCTACGGAAT	732
TGGACGCACGC	206
GTCTACGAACA	54
CGTGGTCAAAT	2204
GACCGTAGAAA	209
CCAAAAGATTA	221
CTTTTCGCGAC	667
TTTACTTAGTA	2041
AACAAGTAAAC	632
CAGGTAAGGAC	1
GGTCGGATTAT	253
CGACCGACAAT	303
TGATACTAATC	586
AGATAGTACAG	253
TTTACGGCGAG	1004
CTTTGACGATC	938
GAAAACTCGGA	1175
GATTATGCGCG	194
AGCTCGTAAGA	509
GATTACGTCCG	116
TTTCGAAAGTC	519
CATCGTAAGCC	2238
GGTCAAATACT	1159
AAGATAAAACC	51
GTGTCTACGCT	229
AATCGTCGGAT	225
TTCTCGAATTA	746
GGATATGCGGC	471
CGTACGAATTG	651
GCGGTATTTGG	494
CAATGCGTGAA	796
CGTACTATCGG	21
TTACGCCAATA	16
TGGGCGCTACT	1
CGACAGTTATC	487
GATGTTGCGCG	263
AATTACGGCTG	196
AGAATCAATAC	1291
GCGTATCAACT	48
GCACGCGTAGT	1077
GCGAAATAAAG	186
TATGACTAAAG	140
ATGCGCTACGA	369
TTGTTTATCCG	883
GGATTGTGGGC	192
AGCACGCTATC	1014
CGGAGATATAC	1447
GTTAGCTAAGG	97
CGTAACGCATG	388
AACTCGGAAGT	1313
GGGTTAATCAA	212
AACGTGGTGTC	876
TAAACGATACA	252
AGGCGTGAGGA	474
ATCGTTAACGC	791
TTAAGTCGCAC	514
CATCGATTGTA	37
ATTTCGCGTCC	787
CATCAACGGGG	518
GTTGATCGCAC	777
GCGTTATTCCG	735
AACATGCGTCA	29
GAATGCGTCCG	642
TAATCATAGGC	859
TTCGCATAGTT	1182
GATTAGATCGT	703
ATAGTAGCGAG	952
CAGCGTTTAGT	1616
GTATTTCGCGT	1541
ATTCGTATCTC	632
GGATAGATTGC	474
GTTACGGACTT	664
GTCAATTTAGT	922
CACTTACGTCG	445
AGACGCAAGAT	523
TACTTAGGTAC	77
ATCTTAGATTC	378
CATTACGAACG	503
ACTCTTAGGCG	1
CCGGCATCGTA	161
TAGTCGGAATG	888
GATCGCGGTAT	639
CTAAAACAGCT	1309
TTCGTAAGTCC	1228
CACGGACGATC	210
AAGGTTTCACG	1460
TACCGGACGAC	287
CCATACGCGAC	38
TATTAGCGTGA	772
CAACGTTTCGT	7
ATCGCGTACAA	289
AGTCCGTCGAA	66
ATCGAAGTGCC	403
CGAATTATGAA	1207
ATATTTCGTAC	57
CACGTCGGCAG	424
CCGTAAGCGCG	6
TTCGGAAACTT	192
ACAGTCGGGGC	575
GCTCGCGATAA	1414
AATACGTCGAA	515
TTGTACCGGCG	195
ATGATCGGGTG	1
GACCATTAATT	248
CCATCACGGCG	81
GAAAGGCAGTT	318
TTATGGCTTGT	139
TGTCGGATAAG	767
GATCAATACGG	560
CAAAGTAACTA	1010
CTGAGACCTAT	264
ATCGACGGAAA	530
CGAAGCGTCTA	748
ACTATAGGTAA	1064
GCGTCGGGCAC	794
ACGACGCTATC	138
TTTTAAACGTG	105
CGTCAATTGGG	558
ATCTATAAGTA	1076
CGTCTATGCGG	251
CCTTTGATAGT	1506
GATGTTTGTCG	96
CTGGTCAAATT	913
GAACATGTCCG	17
TAATGCGTGCA	829
GGCGATAACAG	828
TAACATAACGA	265
AAGTTAGCTTG	408
AGCGAGACGTC	597
TTCGTACGTGT	315
TGACCGAACGT	373
AGACCTCGACA	71
CTCTCACGTAA	131
ACGATTAAATC	316
CATACCGCCGT	221
TAGTAGGTCGT	125
TTCGATTAAAC	97
CATGTCGTCTA	605
GCCTAAACACA	961
GCAAACTCGGC	342
CCACGTAGTCA	1
TTAACGCGAGT	1
TGCGAAAACGT	270
ATCAACTAGGG	489
CCCGCGTAAGA	121
GGACTTGCATC	593
CGACGATGTAA	552
AGTTAGACGTC	12
CTCAAGTTCGT	742
AACGGCGAGCT	1073
GCCTAATTACC	676
CGTTAAGAATA	12
ATAGCGGTTAA	1134
CAGTATCGCTC	173
GATGACGCGAC	553
GCAAAGTAATG	471
AGCGGTTCGCG	53
AGCTAATGCGC	293
CACCATGAGAA	346
CCTATGCTACA	652
AAGATAAACGT	139
GACTCGGCGAC	40
GGAAATGTAAC	1050
CGGTGGTATTC	57
CTGAAGCGGGT	1493
TTCGGCGAACG	431
CGACTGCATAT	1
CTGAACATCGT	1140
GTTCGATAAAA	78
TAGTATCGCGA	350
CGAGACCTGAT	1333
TGTACGTTATC	376
CTCTCACGAAT	141
GCTATATCAAT	338
AGGAAATGCGG	1082
GGTAGGTTATC	4215
GGGGATCTCGA	177
ATATTCTGACG	439
ACCTATTCGCG	421
TAACTTAGGCA	551
AACTAATTACG	552
AAAGTCGGACT	634
GGCTTACGGCG	204
AAGGACGTTAA	1623
AGGCGAAGGTT	1241
GAACGTAAAGC	304
CTAATCGGCTA	227
CCGATAAACTT	124
GGTTGCGCTGA	1
TAAAAACGAAC	221
CGGGATTACTA	684
ACTAATCGTGC	261
ACAGGACGTGT	47
GGTCGATAGTG	157
ATTACGAACGA	200
AATCGGATAGC	110
ACTCGTAGATT	152
CTAAGGAATTA	188
AGGACGTCCGT	133
GTCTATCGTCG	254
AGGATCGGAGC	757
GAGATGTAAAC	921
CTCTTCGTAAC	366
GTTTCGGTATC	1
CGCATGCGTGT	2727
TTTAACGGCGT	290
ATCCGACTATG	590
TGCGCGAAATT	729
GACAATTGCCG	553
GATTCAACTGG	448
GTGGTCGCGCA	551
CTTCACGAATG	270
GCTGCGAATCA	1363
TTGTTTAACTA	741
CATTATGACCC	193
TGCGATTGTTC	3
AATACTACGCG	12
TGGTATGTACT	285
GCACACGATAA	383
TTTGGACGGCT	751
GCGTGTACGTT	2
CAGCCGAATGC	284
GCCTTATGCGT	1546
ATCGCGATTAC	4
ACTAACGCGCT	65
TAAAGATGCTT	513
ATGGTAAGCGG	1077
CGTGTTCATAT	57
TGTATCGGTTG	1104
AACGTGCGGAT	435
CTGCGCGAACA	55
TAAAGCATATA	695
TTAGGTCTGAC	1257
TGCGGGATCTC	155
GTATCGGTTCC	741
TAGGACGGCAG	567
CACTCGTGCAC	229
GTTCACGGGGC	1033
TATGTACCGTT	1051
ATGTAACAAGG	315
AACGGCACGTA	478
ATCGTTCCGTC	626
GTCAAATTCGA	152
CCGTCGGATTC	263
CCAGAAACGTG	1
AGTTACGGCTG	987
ATGATTACGAA	94
CAACGTGTGGC	743
AGTCGGGTACA	973
ATAGCTTGTTC	1195
GTATGGCGGTC	890
GTCAAAAGAAT	107
TGGTATCGTGT	596
GTCTCGTACTA	278
GCGGTTAAGGC	223
ACTATACGAGC	170
CAACGTTAGCC	1190
GTCGGATATAG	342
CCCGTGACGGT	623
TAGATCGCATG	1566
AAGCGGTCATG	1396
TATATCGGCAT	21
CTCGCGAGCGC	99
AATCGTCCGAA	1
GTAGAACGGGA	602
CAACGCCGTGA	1047
TATTCGCTGCG	412
TAACGTAACTA	161
TTGGTATTTCG	690
CTCGTTAGATG	772
GTTCCAATAAC	35
CACGATAAGCC	493
TGTCGGCATGT	919
CACTTAGATCG	44
GCCGGAGACCT	509
ATGTCGGAGAC	25
GGAAACTTGCG	651
GACGTGCGGCG	20
GTTGGAAACTT	620
GTTTAACGTAA	652
AAGCAGTTGGG	325
CTATTCGTAGA	211
GGAGTTTGTCG	1263
CGACCCGTGAT	382
AATTTCGCAAT	1107
CGGGATTCATC	362
ACGATCGTCGC	642
GACCTATTCGG	156
CTACGCTTGCA	1026
GCATTTCGGGG	679
GCGCCAATGGG	187
ACGTGGCCGTA	369
GTCGAGCGGGT	74
ACGGTATCGCA	332
GTTAATTCCGC	516
TGAATCGTAAT	1
TAGCTAAATAA	450
GGTTCGAACGC	570
AATTTATTACG	222
CGTAACGAGAT	633
GTATCGCTCGC	674
CATTGTCGTCA	2082
ATTAATCGCGA	410
ATTCAACGAAC	591
AGTAGAATCAA	1329
GGAGACGTGTT	49
GCGTACCGTTC	1352
ATTACGTCGCA	888
AAGGTTCATAC	494
TAACGCTTATC	977
TGGTGGTAACT	914
GTGTCGATTTA	1006
CCCTCGACATA	385
TGCGATCGCTT	2
AGATTACGCCA	241
CTACACGGTGA	895
AGGACGTGCAA	1
TTGGTTACGTA	139
GCGGTAGATTT	1641
TGATCGGCATG	797
TGGTTCGTACA	55
GAACATAAGTC	26
TAATCGATATG	1213
CTATCTGCCGA	20
TGATCGGCGAA	245
CGTCACGCGTC	1689
GAATCTTAGCT	344
CATGCGGATTC	2009
GATACCGGCTA	1
CACCAATGCGT	392
CGTGACGCATG	33
AGTAGTCGTTC	527
GACGATTAATT	280
AATTGACCGCC	451
AGCCAAGATAT	166
GGAACCTATTC	969
GTATAATCGGA	651
GAAGTTGAACC	1522
ATTAGCGAAGT	1
TACGGACCTCG	1
CCGACCGTGGT	716
GTTCGCGGTAT	2
TTTATCGGACT	74
TGGTCAATTAT	1404
GATCGGAACCT	421
TATCGCTGTTA	667
CGCGATTAAGA	159
TAGTGAATCGC	38
CAAATCGCGAT	1993
CGGCAAGTCGT	503
AGCCGTAAGCG	343
CACAATTTCGT	901
CGGTGTACGCC	448
TGCTCAACTAT	308
GGTCGCGTATG	2011
TATTCGGCGTG	235
AGCCGGTAATC	487
CTAAGCGGTAC	323
TTACGTAAGTA	881
TACGCAAGTTG	505
CAATAGTAACA	2049
AGTCCGCGTCG	174
AAGTTAACGCT	1363
CCTTATGCGGA	332
GGGATCGAATG	747
GTTAACTATAT	53
CTCGCGACTAT	662
GATCGCTTGAG	294
GTCTATATGGT	588
CTTGCGAATTA	1072
CTACGCTAACG	233
AACCTTACGAG	23
CGTACCGGACG	947
CTCAAGCCGCT	741
TGGACGTGTAA	717
TTTGACCGCTT	1191
GGTAACGATGA	1390
GGACGTAGTAA	1005
CATTTATTCCG	397
GGATTACTTAA	213
TAGTAGCCGGG	895
TAATAGCGCAA	497
CTAATTACGTA	527
TAACGTGAATC	856
GGATCGCAAGA	116
TATCGGGTCTG	231
TGCCCATGACA	778
CGCAGCGTTAT	374
ATAGCGACCAT	1006
ATGGCTTACTA	35
CGGATAAAAAG	192
TGCATCGGCCT	946
TACTATCGGAC	760
CTTCTGTTATC	502
GCTTACGCATT	104
AGTATCGGGAA	845
ATCGATGTTCC	228
GTATCTCGTTA	592
GCATCGAAATC	541
GGTGTAAACAG	490
TGCGAAAAACA	1427
CCTTGGTCAAG	999
GATTGCGACCG	463
ACTTAATTTGT	1
GCGTCAACGAC	440
ATCTCGTAACA	3
GCGACCGATCC	264
GACGTTATGAA	1
ACTTACACGAT	140
GACTCGTCGTT	424
GTCGGGCACCC	246
GATGAAGCGGG	25
TGGTCGGAGAT	113
GTCGTTCCAAT	1111
CAGACGAAGTG	614
CGTAACAACTG	403
GGTGTAGTACA	1050
GCACCCTACGC	408
GTAGATTAATC	1048
CTTAACCGTAC	1250
GATGTTTAGCC	227
CCCGTAAGGCA	581
GGAACATCGGC	2
ACTTACACGTT	575
GTCACGTCACT	1146
AATTTGGACGC	464
GGCTTGTCGTA	207
ATGCGAAAACC	444
GCGGAGTCAAA	470
ACCTCGAAGGT	103
GAATTCGCGCG	95
TATTTACGAAT	469
AATAGCCGATG	394
TTTACGAATAA	610
TTATCCGGTCA	1337
TTTGTCGGCAC	180
ATCGACGTAAT	200
GGGTAACAGAT	194
CGCCGTAACAA	20
AATCGGGCGTG	518
AGAAATCGGGG	882
CGAGATACCAA	1051
CGCCGGTAGTC	432
AATGGACGAAT	33
AATGTCTATAC	230
GGTAGATAGCA	441
GCTATCGGGTT	279
GTACGCGAAGT	933
GTTAACCGTCA	74
CCCGTACTGCA	391
TTTGACCCGTG	257
TGTGTTGGACG	347
TATTTGCGATC	657
CTCGACGGACC	1854
AGAATCGTGGA	173
TAGCAACGTAG	193
TTTGATACCGT	562
CTTCACGGTAC	32
TTTTACGCATG	622
GCAGGACGTGA	1140
GTACTTAACTT	467
ATTCTGGTACA	501
TAAAACTCGCG	281
TGCAGCGTTCC	2
CGAATCAATGC	1624
TGGTCGGCGTA	1094
CCGGGCGTACC	965
GGGATCGGAGA	3409
TAGTTATCGCT	1240
CATGAAGTTGT	1112
CGTGCGGATGA	1223
GCTGCGCGAAT	1
TATGGACGAGA	326
GATAAATCATA	1412
CCTATAACAAG	420
TGGCATGCGGA	840
AACCTATGGGG	994
TTAACGTCGCG	378
GACTTATGGCT	954
GGGTTCAATGT	668
CAAGTTAACCG	810
GGTCAACGGGA	428
CTAGTCATTAG	959
GTCGTCGACGG	81
TATGAGAAACC	272
CATGCGACATG	8
AATAGATAAAC	1
ATGAGTCATTC	521
CATCGAACGAG	141
GCTCACGAGAA	2042
GGTCCGACTGC	292
GATAGTCGCAA	938
ATTTCGTACAA	4
CCGATAAGGCA	330
GTACCCGTCGA	301
CAATTATTAAG	167
CGAATCGCAAG	430
CGCGGTTAGGG	430
TACCCGTAAGT	663
TATCGAAGTGG	529
GGATCGACGAG	853
AGTCATGTTTA	992
AACGTATGTGG	124
CAAGTTAAGGC	1771
CGCTAAGCCTA	9
CTCGACATGTC	212
GAGAATGGACC	1309
GAGCGATAGAT	517
CAACGTGGCGG	214
GCTATCAAACA	376
TTCTGTGCACA	884
TGTCGACGGAA	98
TGAAGTTTGTC	1006
AGGCGAATTAA	63
GTACCGGCAGT	978
CACCCTAGTCA	1709
TGTATTCGGGA	4
CCTTTACGGGG	649
GGAACGCTACT	595
TGCTTGGTAAC	195
AGGCGAGTCAT	461
GGACAGTCGGC	1731
GTAAGGACGTT	956
ATAAGCCGATA	500
CCGACTGCGAA	184
TTGTCCCGCAA	182
AACATGTTGCG	765
CGCGGTAGCCT	831
GCTACGGTAGT	248
CGGGGTTCGAG	1146
TGAGACGAACG	242
GGTTCCGGGCA	939
GTCGGACGTTC	1615
ATCGCGAATTC	170
ATGGTTCGTCG	416
GTTTATTCTAT	660
AAGCCTAAGGG	271
AACTATACGAA	197
TGACGCGACAT	536
GTAGTCAAGTA	2926
GTTATCGTAGA	512
GTCAATTAAGT	474
CCTATTCTGGG	15
CACCCGTACTT	94
CCTAGATGGCT	667
GTACGAAGTTC	597
TTCGAGCTACA	97
CTACGCGAGCT	1051
TAGACGTACTG	63
CGTATCGTCTA	56
CATGTCGTATG	25
CCTACGCCAAC	1005
ATAGCGAACCT	1095
CTTACGGCACG	336
CTACGGCAATC	1189
CTGTGCCGACA	72
GTGACCCGACC	923
ACGCTGACTAT	2
CCGCGTCTTGA	40
GCAGTTAATTT	2377
ATCTTTTGTCA	342
TAAAGATGCCT	87
TTCGGATATGG	8
CGTAAGTTATT	71
CGTAAAGGAAA	458
TATACGCCACC	96
AGTCCGCGTCA	269
TGAGACGCGTA	1
GTCGTAGATGG	722
CCGCTTGTTCA	226
AATCTTTCGTA	282
AGAAATCGTGC	3
CTCGAAAATAA	700
ATAACGCTGTG	267
ATCACGGTAAT	257
CCATCGTGTTC	219
ACCTGACGGCA	808
ATTGATCGCTT	723
TGGGCTAACGT	100
CCTAAAACGTG	273
ATTTACGAGAC	103
GAGTCATTATC	1517
CCAGAACGCGT	23
CAAAGTCGTTC	316
TACTCGTCGAT	550
AGAAATCGCGA	4
GCATTCGCGCT	510
CAATAAGTTGT	199
CGGAAATTCGC	283
AAAGATGCTTC	1173
ATAACGACCCA	593
GTCCGTCGGAT	1084
CCAATGCGGAT	291
GCCACCAAAAT	815
GTTAGATACCA	887
CTAAATCTTTG	107
TACGTGACAAT	372
ACGAATCGGGT	266
GGTTCAATAGC	2586
CTACGGTAGAT	1166
AGCTACGAGCA	1199
GCAGGTAGAAC	339
AACGACCGTGA	313
CCGATATGCTA	62
ATTACGGCTAG	959
AAGCAACGATC	783
GTAACGACCGG	507
GCTTGGTATTG	1073
GGTTAGATACA	276
CCGGCGATATA	1
ACTATATGGTG	231
ACAGATGCACA	49
AATAAGGAAAC	380
ATTCCGGTTGA	78
CGACCGGCTAA	45
GTATCGGAAAT	262
AATCGGCTACG	486
ACCAGTACGCG	635
CCTCGTCAACT	641
CCTATAGCAAG	3
GACGTGCGACA	928
GGCGAGTTGTA	852
ATTACGGCAGT	255
CGATAAAGATT	36
CAATAAGTTCC	1541
GAATTCGGGCA	2044
CCAGTCGAGGA	385
ACGATTTAATG	416
AAAGTTATTCC	632
CAGGTAACGCA	720
AGGTAGCTACC	38
TTCACGCCGTA	844
AATAGCGTTCG	25
CCGGAGATATA	699
ACACCGGATTA	333
AACGTTTCGTC	125
CTTACGAATGC	425
TAGTCGAAATC	311
AAACTTAGCGA	71
AACATAGGTGA	426
ATAGCGGGTCA	574
ATCGTCGTCGG	1418
TGTGGACGCAA	921
GCGGGATAGTA	52
GTTACGGGGCA	408
CTTAGGTGATG	239
CTTCATACGCG	116
GACTTACGCTC	1
AATAGATTCGT	6
GGCGGTTCGCA	658
CGCGACCGTCA	75
TGCCGGACCTG	2993
CTTATGCGTCC	58
AATCTTTCGCT	193
TTCTAATCGTA	254
CAGCCGATACC	379
CTCGACGAAAG	590
AGAAAACTATA	224
CAGTTGGTTAA	1136
GTTTCATAGAG	1011
TAATCGGATGT	1094
CAGACGCACGT	611
ACGTGATAGTG	61
CTAGCGATCGA	239
GTAGGTTCGTG	618
TGTATCGGGTT	893
GGGTAGCGTGA	86
ACGCTCGATAT	71
TAGGATCGCTC	434
AGTTCCGACCG	582
TGCTCGTCAAG	145
ACGCATAGATT	1
CCCGTCGTGAG	343
ATACCGCACGC	186
CTTCAACGGGA	62
TAGAAACAACG	962
GGTATCCGCGG	865
ATTAGCGATTG	279
GGTGGTAGAAC	575
CGTGACGAGGA	90
GCAATCGTGCG	28
TGAATCGAAAG	178
TGACCCGACTG	1408
ATCTATACGCA	358
GATTAAACGAT	436
CACATATGGGA	157
GCAACTATACT	538
CTAACGTTAAG	1488
ATAGCCGTCAC	763
AATTTATCGGC	201
CTTCGAGTACG	622
GATATTCGAAT	819
AAGTAACGAAA	118
TTCGACGATGA	317
AAGGAAATGGC	576
GCATCTATACG	1497
CGAAGCGTGCG	218
CGACGCGATTT	30
GCGGGATTCTG	1043
CTTTTAGTAAC	486
CGAAGCGTACA	1236
GGCGTAAGCCG	17
TTCTAACGACG	394
GAAATCTTACA	702
GGATCGTCGGC	3
GACTATAAGGC	593
TGACATAAATC	1781
AATTTCGCCTA	963
GTCGACTTCGA	458
TGAAAGAAACC	587
TAAAGTACGCC	1967
TTACGAGATAG	210
TAGAATCGGCG	176
AGCATCGCTAG	428
TGCCGACGTAC	127
TTACGCATGTT	671
GCTACCAATGG	267
GGTGCGGCGAT	822
GAGACGAATGG	585
GCGGTATCGTT	130
CTATAGCTTAC	646
TGACTATGGTG	124
AAAACAGATAC	1273
CAAGATTTAAA	854
TATTTACGTAG	24
GCCGAACGTGG	499
TGACATGCGGT	784
AGATGCTTCGC	212
CGTGTACGCTG	86
AATAAACTATG	296
AGCTTACTCTT	37
CGCCGTAGCGC	202
CAACTAGATGG	1
AGCGCGAATTC	19
AGTCATCGCTC	3
TTATGCGTGAA	661
ACTTTACGGGC	121
GATGAAACAAC	713
TATCGTTTAAC	1016
AAGTTGATAGC	641
GTAGATTACTT	756
ATACGTTAGGC	154
CGACTAATTCC	636
CTTCATAGTAC	878
CAGATGCGTGG	18
TTGATCGGTGC	2174
AATAGATTCTC	689
CGGCTAATAGG	1113
ACCCGTAAGCA	1693
TTGCGATCGTT	63
GTCGCGTCAGC	161
GCGGGATCGGT	152
AACTAGAAAAT	91
TATCGCGCTAA	887
CGTTTCGGGCA	945
TATGAGTCATC	328
CGCGCGGTTAG	26
CCGAAAGTTAA	121
GCAAATGTCGT	682
TTGTGCCGAAA	331
GCCGACGATTA	973
AGTTACGTAAT	548
CGCGATTGGTC	305
AGAAAGTCAAT	392
ATGACTACCGT	783
CCAGTAGATTT	710
GCTACACGTTT	61
AGCGGTTAGAC	673
ACTCTTATGGC	297
AGTATCGAAGC	1029
ATGTGGGCGCA	913
ATCAAACAAGC	392
CACAACGTGCT	1651
AAGAGTAGATC	454
ACTTCGTGCGG	54
CGTGTTGGGCA	197
GTCGGGCGGTA	10
TAGGCTAATAA	363
CGGCAAATGTG	663
TACTAAAGAAA	263
AATCTTTGGTT	232
CTATTCCTAGC	62
CAAGTATCATG	1027
ACATATACGTC	7
CAAGCGTATCC	1141
ACTTCGCCAGA	1234
GCTTTCGGAAG	314
TTATACGGCCA	505
CGACGATATTC	14
AGGCAGTTCCG	342
CGATTCGGTAC	1052
GCTGTATCGGA	1909
CCGTGACCGGA	422
CCGCATAGTTC	467
GTAAGTATCCG	281
GAACTATAGAG	634
ATATCGACATG	620
ATAGTCGATAA	678
GAATCGGGAAG	89
AAGCGTACCGT	10
TATGCGGATAT	2449
ATTTAACGTCC	1176
AATAGATTCGG	322
GGTCATCGATT	2
GGTCGTAAGAG	198
CGGCGTAAGAG	48
TTACGTCGTTG	294
ATCCGCGTACG	400
CACGGTAAGGC	96
GTAACGATAAG	1008
ACAACTGCGCG	101
GCGGTCATCAC	1428
CAAGTTAGCGA	509
CATCGTCACCT	1452
TGTAAACTTAA	1469
AAACAAGCCTT	1730
TGATCGATGCA	193
GCTATACGTAT	1871
GCAGTAATGCG	241
AGTCAATTAAG	408
CATTTCGAACA	1350
CTAAGGTGTAG	858
TAGTAGCGCCA	1521
CCCGACGTGAG	14
AATCGCATGAC	256
TTATGTACGCA	766
CCCACGTAGCT	418
AGTAGAACGCG	769
ACCCTACGAAC	193
CAGCGTCGGAG	116
AACGCCGGTAC	2647
GCGTCGCGAAA	380
GGAATAAGCCA	466
TAGCGTAATGC	129
CGCTGCGTAGC	76
ATCGTTGGTAT	568
GCCGACGCGCT	2
ATGCGGATTGC	560
CTCATTGCGAA	1401
AGCAACGATAC	879
CGCGTCGCGAG	172
ACAAATCGCTG	1120
CGGTTAGATAA	679
TTACGAATGGC	386
ACCGCACGCTC	280
ATAGCGGTCAA	259
CCTCGATGAAA	991
TTAACGCGTCC	822
CCGTTATGGAC	145
ATTCGGTGATC	1045
GACTATGGTAT	770
ATACGGTGAAC	845
CCTAAAAACGA	106
TGTAACGATCA	963
AAGCGCGAGGT	44
ATAAGAATCGG	905
TGACGCCAAGC	831
CTGTACTACGG	34
TTTTCACGTTT	93
GCGACTATAAC	342
TGTTTTACACA	278
CATTAGGTCGT	524
GTCCGAAGGTG	1080
GACGCGGTAAA	553
GATAACGTGTT	1892
TTCGTAGCCTT	1070
CCGGAGTTTGT	351
CACGCCGTCGG	101
TTTAGCGAACC	244
TTCACGATCGT	431
AATCACGCCGT	135
GCTCGTTGGTA	1198
AATCGATTACT	2
CAGATTAGCTT	958
TGTTGGAATGC	529
CTGTTTTACCT	268
CAAGCGTTACG	3
CTCTTCGCGAG	296
GCCCGTGATCC	801
AACGTTATGGG	420
ATGCGAATGGG	1258
GCCAATTTCGC	725
ATAATCGGCAA	2
GATCTATAAGG	84
AGACGAACTAT	354
GGGCAAATTCG	526
CTCGATAAACG	205
CCTAGAATAAG	450
GCAATCGAGCG	193
CCGGATAACAA	38
CCGAGTTGGTG	375
TACCAACACAG	310
AGCGTGACGCT	292
GAATCGGGCGC	295
GGCTTAGGCTG	363
GATCGAAGTTT	794
AGCATCGCTAA	30
CAGATCGACAT	236
ATGCTACGCAT	111
TAGATAGCGAA	556
CTATCGTTGTA	1508
ATGACGACGCC	91
CGACGTAGCCT	1611
CACTTAACGGC	595
TAAATCGACGA	356
ATAGGCGTAAA	207
TATTCTAAAGA	40
TAGTGCCGAAA	1483
AACTGGTTAAT	1
TGCGATTCGTA	454
CACGTTACGGC	60
ATGTACTTAAT	1167
GTACGCTCGAT	81
GTTAAGTAACT	1070
ATTGACTATAG	91
CACGCGACTTA	202
GAGACGCAATC	193
CTAATAAGTGC	842
GTCGTTAGGTA	1340
ATTTCGTGCGC	146
CGTCTATGGTG	92
ATACCGGTTAT	63
AGCTCTCGAAT	235
TATCTATCAGG	160
TTCGCGTAATG	740
TTGGTCGTAAA	1417
CACGATTAGTG	2
TGCATCGTTAA	239
GACGGCAAGTT	1201
GTGCGGAGTAG	135
AGCTTGACGAT	404
GATCGGGGTGT	2442
ACTTTCCGACG	523
GCTTATGGTTA	30
GCATGACATGT	120
TTTCGGAGATG	533
GCGCTATAGCT	1887
GACGGAAGTTG	268
CACATCGGGGC	40
CAGATGTTGCT	946
GTGACTATCTG	954
TAGAATCGCGC	1222
TTCGAGCAACT	766
ACATTCGAGTG	35
GGATGGCTCTT	301
GTGCACAACGT	2019
TAGTCAATTAC	2
AGACGTCAAAT	1466
TAACATCGAGT	414
CACTATGCTAT	639
GTCTCGTACTG	1033
GACGTTACACC	478
CCGACTAACCC	767
ACATCGATACA	617
CCGAGTTTATT	2484
GCCAATTGGTT	1511
GGTCAAACAAG	402
CGCCGGTCCGA	68
ACTATTCGATA	72
TGCGCGGTTAT	453
GTTCGCGACAT	353
TTCATAAAGTG	271
AAATAACGTGT	511
ATCTCACGATC	379
AAGCTGACATG	219
GTCTTCGACTT	877
CATTATTCGCA	28
ACCGCTGAAGA	177
CCTCGGCATGC	824
CAGCCGAAATC	267
CAATAGTAGAG	46
GTCGGGTTGAT	268
GTCTCGTAAAC	192
GTATGTACGTG	305
GCACCCGTCAG	404
ACTCGCGGTAC	1523
GAAACGGCAGT	135
GCTGACGCTTA	292
CCGATGACAAA	212
AACGACCGAAT	163
CGGTAACGCTT	527
TGTGATCGGAG	75
TGGTAAAGTCA	221
CCAGTAGCCGC	101
CTTAGGTTAAT	966
TACCCGATATA	116
TGTTATTCGCA	135
ACACAGCGTAC	414
TAACGAACCTT	44
ACGACGGTCTG	1
CGTGAATAACA	582
CAATCGGATAA	123
ATACGTCGTCC	1505
CAAAGTCGCGC	191
AACGTGTTCGC	95
AGCGCGGTTGG	450
CCAATGCGGGA	913
GGTAAAGGACG	61
AACCGATAGAT	532
TTCTATCGACA	190
GCTCGTGGTAT	154
CGAGACCGAAT	1155
GAACTCGTTAT	401
GACTCGTGACC	3137
AGGTTACGTAA	386
CCGTAACGAGG	728
AAATCGTCGCA	1
GTATAAACTAG	985
CCAATATAGCT	2114
TGCGGCACGTT	948
GGAACGACTGT	188
ACTTTAAACAG	108
AGGACGCGAGT	21
GGCTACGCGCA	461
GCTAAACAGCT	1018
GGCGATTACTT	981
CCTCGTAGCCT	330
TATCAAAGTGT	1254
CATAACGATCG	1
AATGTCGGGAA	606
TGCGCGACTAC	188
CGATTCGAGGA	215
GACTACCGGTC	697
TGTCGATGCGG	1809
ACTCGTAAGGG	448
ACGGTAACGTA	149
CATCAAAGTTA	331
GGCATCGATAC	1026
GGTATCAGTAG	1320
CATCGGTAAGT	1271
GTCGCGAATAA	265
CCTTTAATTTG	1082
GGGTATCGAAG	1573
ATAAAAAGATC	74
ACGTCGTAACT	465
CCGTACGCCAG	399
GACTGGTCGAA	503
CACGGTACAAA	474
GAGTCATAACC	2189
AGTAAAGAAAC	138
CCGTTACGTCC	1176
TATTGCGGTTC	933
TTACGCCGGTA	958
TAGTAGAACGG	278
TATGTCTATAC	963
CGAGTACCTGA	544
CCCGCGTATCC	452
GCGGACTTCGA	1468
AGTTGGGCATG	972
TTAGATATGGC	432
AGTTAGCGGTG	529
GATCTCAAGCC	299
AGAAAGTTTGC	765
CATTACGTACA	960
ACGTTCCAACA	870
ACGCAATCGTG	665
GCAGGACGCTC	6
GTCGTGTAAAC	295
TAACCGAAGCT	24
TTGCTCGATAT	1743
CCGCGGTAAGT	2107
TGACAAATACG	722
CTATTCTCGAG	1278
GGCTTATGCGG	895
CCATACGGGGT	378
CGTTCGTTAGC	449
TAGCTACGGCC	846
AATCGATTGAC	81
GCTAAATCGGT	430
CTACGCATGAG	496
GAACTCGTACC	1260
TGGATTCGCAC	3
ACGGCGACTTC	353
CATGTCGTTCG	2
CCATGCTACCA	1444
GCGGATTGGCT	104
GATGACGGTAT	153
GATAGCCGGTA	2
CCCGACTTACG	1
GATTCCTATTC	577
TAAGCGCCGTG	26
GCGGATAACGC	92
GTTAAGTACAG	153
GAGATAAGTCA	501
GCTTGTACCCG	1494
CTATAGCAGTA	131
ATCGCGGTAAA	737
GACGAATTAAT	147
AAACTAAAAGA	46
CGTCAAAGTGT	839
TGATCGTACGC	1272
ACCCGTAGTAA	369
TTATTCGGCGA	500
AGCTTGATAGT	2203
GCATCTAGCGG	73
CGGAAATAAGC	475
TTTGACGAATC	213
GGCGACCGGTC	708
GGCAAAATCGA	1620
TACTTAGCGAC	70
CGATAGTCGAT	2901
TACGCGAAAAC	574
CCGTAGCGATC	1188
AGTTAGGTTTC	1144
CTTGTACGCTT	73
TATAAAACTCG	503
CATAAGGAGTC	1259
GGATCGTCTTG	323
ATCGTCAAGCG	69
CCTCGATTGGT	339
CCGACTAACCG	339
CCCTAGATAAT	1102
CAGATTAATTA	479
GAAATCAATCA	319
TATGTCGTCAA	1908
GAATAACGTTC	98
TATAAACGACC	976
CGATGCTTGTA	345
TGCGGATGAAG	678
ATGATCGGCCT	481
AGATTCGGTAA	655
ACGGCGACTAT	418
CGGAAATCAAT	343
AACAAGCGCTA	901
TTCGACGATGC	141
CGATTCGAGCC	2
CAGTAATTTAT	493
CATGAAACGTA	1133
GTCGTTTGCGA	588
ACATGCGGAGA	383
GTAGGTCGACT	170
GACGAATTAAA	386
ATATTTAGCTT	1204
TGTCCGTCACG	374
AGTCGACACTA	299
ATGTAGGTGGC	445
CACGCTAAGCC	412
ACATCGAGCTA	237
TTCTATAAGCC	383
TAGAAATGCGT	971
ATATACTTAGA	80
GGACTTATAGC	2
CAATCGAGGAT	96
CTGTACTTAGC	321
GATATACGTCG	289
CTCGAGTAGCT	510
GTATCGGAACG	162
GAAGGTGTATC	1160
ATACGAGAAAG	812
AATAAACGGGA	49
TTTCGGGATTA	885
CTTCATTAGCT	1797
ACTCGTGAGGA	100
CCTACGCCGTG	451
ATCGTTCGCCA	737
AGTCGAGCAAC	527
GACGGAAACGT	840
CGGAACATCGA	540
CTTCTGGGCAT	1584
GCTAAGCATTC	665
GTTTATGCGTG	28
GACCCGAAATA	439
CGCTAGGGGGG	173
GCCTCGATATG	168
CTAGGTTTCGC	198
CCAGTAGTCGC	244
CGATCTATAGC	255
TAGACGATTTC	3
TGTTGCTTGTA	1872
AATTCGACGAT	1020
ACGCAACTATT	370
ACCTCGATTAT	1
CCTCTTCGATG	108
CGTCGGAGATA	528
GGGACGTATCG	1286
TAGATAACGTC	914
ATTGGTATCTG	13
ACTATATCGGA	106
AAACCGTCGAA	855
GGTTCGAATCG	1003
ACCGCCGGATA	900
TGGCGGTAAAG	396
ATGCGGACGTG	623
CCAGTAACGAC	65
TGGATCGCGCT	3
GTGATCGTATC	73
GGTCGCGAATC	125
CTCACGGCTTT	1266
AGCATAGGTAG	791
TATCGTCGCGG	2075
CCAACACGCGT	147
GATTGGACGCG	159
GAAATCGTAGC	318
ATGCTCGAGGC	351
ACGTCCGAATT	226
GACCTATAGCA	1195
TAAGGCAGTAT	460
AGGACGATGCT	349
ATACGAACGTC	20
CGAGTAATTTA	733
CAATCTTTTGA	1677
ACTCGTTAGCC	83
TGCTATTCGGC	529
CTTCTATACGC	772
TAAAAACGATT	23
TGATTACTCGC	335
CCGTGAACCTG	1025
TGGACTTATCG	272
CCGTGGTCATG	672
TAAGCGTGGCC	833
TACGCTCGTGC	191
GCGCGATACTT	1
TGACCGACACT	2923
ATCTTTCGGGA	194
CTATACTAAGA	160
ATCTTGGAAAT	149
CGCATGCGGTC	357
AGTCATCGAGT	523
CGAAATCGAGT	437
ACGAGCACGCT	400
TGAGTAGTACG	122
AATAAAAACAG	436
TTACGAGCATG	445
GAATCAACTGC	87
TAACGTGAACG	1028
ATTCAAAGTAC	259
GTAACGTTCGA	663
CACAGATTTAT	649
CCGATAATCCA	448
TGTTCACGAAC	718
GAGTCAAATAA	162
GCGTCAATGTG	954
GACGTACTGCA	1274
ACTCTTCGTCC	851
TAACGATGACC	1
CCTATCGACTT	804
GTATCCGGACC	2544
AGTCAACGTGT	390
GGTCCGACCGA	344
CGCTGTACGCG	2
GACTTCGAGGC	262
AAGTCGTACCC	2
GGAACGTAAGC	869
CCTGTTATACG	2205
TGGTAGCGGGA	524
TAGTCATTGGG	1089
CTAACGTCAAT	655
CGACTACGGAC	884
CACGTACGTTC	59
AAGGTTACCTG	989
CTTTCTGGTAA	81
CACCGGCTTGC	731
GCTCGTGTATG	571
CATACGCTACT	540
GGTATCCGGTA	3
GAGCGCTATAC	11
TAGTTAACGCT	33
CATTCAATCGC	1726
ACAGTTAGGCT	827
ATTTCGCTTAT	483
AGCTGTATCAT	492
GTCAGCCGACC	20
GAATTATCGAA	34
TTCGATGCGGT	898
CTTATCCGAAG	635
GCTCGTTAACG	321
GGGCGCTATTC	22
AATGTCGGAAT	43
TAGCAGTACCC	807
GATGCGTCCGA	87
ACTGAACGTAC	289
GTAGGTGTACG	296
TACGGTGTCCG	23
GATTACGGCAG	155
CACAGCGCTGA	931
GAAGCGCTATC	428
TGCGGACTCGT	1738
ACCAATGGACC	1104
ATGACGACTGG	28
GTACATGCGGG	59
CAGCAACGTAG	1
CGATAACCGTG	89
ATGACGCTATA	47
TACGCTAACGC	320
TTGGAAATACA	515
CAGTGCCGGCT	1582
GAATGCGGTTC	735
CATTGACGCAT	1416
CAGATAATCGG	470
CAACACGCCGT	167
CTATCGGTAGA	747
AGAAAGATTTC	416
GTTTCGATTGA	246
GGTCGATATGG	677
CGTATCAATGT	1318
ATAACATATGC	737
AAATTCTATCG	408
TATCCGCGGTC	106
GGCGGTTGGAC	342
TGCGACTTATT	353
CTCTCGATTAG	136
GCCGTCGATAT	312
AGTCGTTAAGG	414
GTTTAGTACCC	1376
CGTACATTGTC	1064
ACGGACGTCGT	151
TTAGGTAGCTA	1178
CGAGGATCTCG	165
TAGGTTCGCTA	1089
TGTACTTAACT	1
CGTCACCCTAC	1218
CCGGTCATTGA	148
CTTCGACGAAA	158
GGACGCGACTA	323
GACGGACCTGA	523
TAGGTTTCGCA	1415
ATATCGCTGTG	197
GTCATACTAAG	100
AGCGCTAATGA	49
CAGCGTACCGT	631
ACGGGCGTAGT	1999
CCGGTTGTACG	1956
TTTACGCGTAA	764
CTTGCATACGG	443
GTTGGTCGGCA	1158
TTTATGAGTAC	9
GCAATCGTCTC	1364
GATCGATTAAG	263
TGTACGAGCAT	528
AGTTATAGCGT	177
TGTTTAGCCGG	573
ATATGCGAAGG	333
AGTTAATCGTC	1052
TGGATTCAATA	1119
AGACGTAGCTA	909
GTCCGTCGATT	817
CTAATTACGCT	290
TTTGACCGAAC	1664
GCGCGGTGATC	414
CGATAACATAA	45
TAATACGCGCG	18
CGTGAACGAGA	159
TATTTCGTAAC	94
GACGCGTCGCG	33
CGTCGTTATAA	427
GGAATTGACCC	1
GACTCGCTGTA	462
ACTCCGAATGC	97
ACGACCGATGA	466
ACAAGTCAAAA	303
CCAATAGCAAT	1216
GTCGTCGAAAG	264
AGTACCCGATC	465
GGTGCGGATTG	121
GGGTCATTGGC	92
CCTTATGGACT	1948
ACAACAACTAG	57
CGGATAGTCGT	692
TAGGATATTCG	1536
GTTCGAATCGA	606
TAACGTGGCCG	474
AGAGTAAACAC	527
TTAGCCGGCGG	493
CTGTACCGTCG	670
CCTACTCTTAG	285
ACCATTAAAAG	287
AGACCGGAGTA	72
CATGTCGAGTT	803
TACGAGACGTC	152
TTATGCGGATT	1116
ACCGCACGCTG	190
TGGGCGTGAGC	1264
TAACATCGGCG	24
ACTATTCGGTT	125
CCCGATCGCAA	1
AGCCGAACTAG	1590
GAATTCTAACA	1014
ATTGGCTTGCA	128
CGATGTTTATT	764
TTGGCTCTTAT	287
ACGATCGATAT	419
GGCGAGTAATT	2
AGCTCGTGAGG	26
CTGAGGATAGA	505
GGAAATTCCGA	474
ATCAAGTATAA	365
ACTTTACGTGA	120
TGAGCGCTAAG	300
CGGATAAGGAC	18
ACTCATCACGG	623
CAAAATCGAAT	372
GTTGGTTACCG	697
TGCGCTGTGGA	209
GATGCGTGGAG	210
CTTGGTGGAGC	317
CCTATACCGCT	157
AGGACGTACTT	829
GAGTATCATAG	942
ACTCTTACCGG	42
CCACTTATTCG	533
AGGACGGTGGT	208
CAAGTAATCGA	328
TGGTAACGACA	617
GTATCAGTTAG	1
ACTTCTTGACC	108
CCATGCGGGTG	360
CAGTCGAATCG	719
CGCTTACACGT	451
GTAACGGTGGA	861
CCTTCGCCAGA	504
ATCGTCTACAC	180
CGCTTAGGTAG	1
TTCTACGGACC	78
GTGATCGGTAC	398
CGCGTACAAAT	105
GCCTCGTGAGC	106
TACTCCGTGAC	59
TTTGACGACAC	691
CAGATAGATGG	327
TGTATTTCGCG	80
GAAAGTTAACG	871
CGGGTAGATAT	788
GATTTAAACGT	81
CTAGCGGTTCG	63
CACGGCGAATT	590
ACGAGAAATGC	513
AGCGTTACGGT	186
AGATTAGGTTC	465
TGACGCGGTCC	196
ACTGGGGTTAA	1408
CTTCGTTACGC	157
AGCGGTCATAA	1053
CATAAGCAATC	788
GCATCAAGTAA	138
AGCTTAGCGGG	154
TGTACGTGTGG	420
TGAAGCTGAAC	1176
TGTTCAACGTA	757
CCCACGTCGGG	250
CTGGTTAGCTA	2
ATCGTAACGGT	949
GGGGACGATAG	362
TATATCGAGGT	1395
ATCGGCATGCG	374
CGGCGAGTACC	339
CCTATACGTCA	79
GTAACGTAGTA	423
ATCGGCGTATG	800
GCCAAGATGTT	402
CTGCGCTGACA	25
ACGTTTCATCA	1196
GTACTTAGCCA	724
GCCGACCCGAT	131
CCATGAGTAGG	1024
CAAAGTAATCG	741
CACAATTGCGT	958
AGCGTCGCGAA	396
AAACTTACGCT	1
GATACCGCTTG	353
GTTGCTCACGC	201
TAGGTAACATA	721
CCTTTGATCAT	259
CGACGAACTAA	1305
ACTTCGCGCTA	75
CGGGTCTGACG	9
CAACGATGCGG	72
TTCGAATTGGA	106
TACACGCGCGA	8
AGGTTCGTGTA	975
GGTGCGAACGT	848
CGTAAGAATCA	55
GCGCTATCGAA	1551
GCCTTACGAGC	119
CCGCCTAATCG	634
GTCTATCGGAT	934
GCCGTAGCGCC	695
ATAGCGAGCGA	169
GTGGTCGAGGT	1206
CTTTCGACACT	411
GGGTGCGGCGA	467
ACCCAATTGAG	957
ACCGCTTGACG	348
AGTCAAACAAC	2199
TATGAAAGGCC	1329
CCCGAGACGTC	1223
ATCGATTCATT	299
TATAGCGCAAG	91
ATGTTCATTGT	1086
AGCTCGAGTGC	1471
CTTCAGCCGCA	458
ACAGACGCGTC	39
TATAACGCGGT	137
AAACGGGGTTA	39
AGTATCAAAGT	442
ACTAAAGATGT	56
GTTGAGGATCG	172
ATTTAGCCGTC	127
GATCACGTCCT	310
TTAAGTCATTG	635
GTTCAATTTAA	194
GCACAACGAAT	1107
CGAAGTTAGCG	832
TACGTTGGGCT	524
GTACTACGAAG	947
AGCAACTAACC	81
CCGAGTCCGCG	98
CATCAATCGGA	3
CAGATAGCGGG	371
CACGCTGCGTA	971
GAACTCGCTCC	498
GCCGTAAGAAT	142
CTATGGTAAGT	617
TAGGTTAATCA	322
ACCTCATTAGT	1666
TTCGCGGTAGA	397
AACAAATCGGT	566
TTTTCGTGACG	214
TGACGCATCTA	468
ACGATAAACAA	942
CGTAACGAGCG	153
AGTTTAGCGAA	575
GCCGACTGGGC	132
GAGCGACCCGT	363
TTCTAAACGGC	197
GGAGTAACTTG	1086
CAAAGTATCCT	1041
GTGGTGGTCAT	2158
AGTGAACATAA	1
CATTCGACTGG	13
ATCATAGTAAT	1404
TTGATAGCTAC	1021
CGTAGCGAAGG	175
TGGCATGTCGA	1008
ATAATCGAGGA	377
CGACTTCGTAC	1145
TTCAATCGTTG	667
GGACGAGATAC	105
TATCGCTCCGA	644
ATAACGTCCGC	338
AACGTTTATCC	1320
ATAAGCAGTTA	1
CGACGTAAGTT	4
TGGTTCAAACT	1510
GTGGACGGACC	1993
CCGACTTCGCT	83
GAGTGCTTGAT	489
CCGTGGTGGAC	648
CTGCATCGGGT	511
TAAACGAGCAC	1363
TGTGACGACGT	923
GATTTATCCTG	4
CGAGACCGGAT	1127
GAAATGCGATA	228
ACTAGATTCAA	948
CGCATCGTTGG	235
TTTACGTATGG	72
GATTGACGCGC	91
CGAACGACTAT	64
ATTCGAGCGAT	382
CAACACGATAG	719
AGCATACTACC	1520
GCTTACACGGA	189
TGAGTAACGAG	1
GCATACGTCGT	115
ACGGTGTCTAT	304
CGATGTATCAT	390
CTCATAACGTG	2153
GTAATCGAATG	738
GCTATAACAAT	491
CTCATCGCAAG	233
GTTAAGAAACA	284
TATGGTTGCGC	257
GAACGTACGCA	527
ATTTGGTCAAC	999
CCGATGCTAGG	1629
GCGAACGATGA	1192
CAATACGAATA	423
TGGATATGCTC	1478
CCACGTTAGAT	71
AGCGAAAGATG	492
GCTATACTACA	241
AAGATATGCCT	284
CCCGTAAGTTT	698
GACCATTGGGA	546
CAGTGCTTGCG	295
GTAACGAATCA	2
CTAATCGAAGC	20
CGATTGGAATG	949
GTAGATAGCAA	657
ATGATCGTCTG	544
GGCGTATGGGG	816
AGCTCGACGCA	1
TAGCTTAGTAA	947
CACGCTCTTAG	1
CCGCGTACGCA	353
AGCGATTCGCG	1
CACAGATTGTA	786
GCTAAACAAAA	45
AGCTAACAAAG	243
GCATCGGAGTT	960
CTCGTAAACTT	518
GTAACGTATCG	2567
CCATTGAACGC	943
ATCTCGTACAT	145
GTTACGAGCCT	44
TAAATCGAGCC	4
GACGCTGAACA	613
GATTTATCGGC	31
CGATGCGGCGA	203
GTACATGCGTA	514
CTAAACTATGG	256
CAAGTCGGACC	2418
CAATACGTACC	81
TACCGGCATGA	931
GTGCCCAAAAG	324
TACCGCATATA	1161
AAAGTCGTACG	277
GACGCATCGGT	315
GCTATTCGCTA	581
GCACCAAGATC	947
ACGGGATTCTC	1641
TTGCATGCGAT	211
TAGATCGTAGC	556
CATAAAACGTT	692
CGTAGCGAACA	1617
TTGCTCGATTA	921
TAGACGACCAT	1553
CACGATCATAC	619
AGGCTAAATAA	2
TGCCGGCTACC	222
CTCTCGAGTGT	156
AGCAACGCTTG	566
TGGATCGAGGA	1308
TAATACGAATA	198
ACTCTTACACG	397
CGGTTAGGCGT	653
GCTGTATTTAG	585
CACGGTGCGGA	787
ATCGATGCGCT	440
TAAAACGATGA	1311
GCGATTTAGTG	646
GGGTAATCGAT	1309
GATCGGCCAAA	22
ACGGGCGTATG	1753
TTAGCTTGTTT	2008
CGACTAAAAGA	652
ACTTATGTACC	610
GAGACGCATAT	544
CCGAGTATCCT	1029
TAATTATGCGA	260
CTGGTCGCGAT	446
GAGACGTGTTA	166
TAGCGTAAGTG	1061
TGACGAATTAT	292
TTCGTAACGCT	206
ATGTCGTCGAC	587
ATTTCGCGTAG	58
AATTACTCGTA	181
GCGGAGTAGCT	846
AAGCATCGTAA	1436
AAGCGTTATGT	805
TTATGACGACG	3
AAAATATAGCC	112
CTCACGTTGTA	767
GACTATACGGC	632
GTGGGCTAATT	96
GTATCCCGGCA	315
ACTCCGAAAGT	1487
CCTCCGACCGG	126
CGTAGAAAACC	831
TGGCGGTAAGG	23
GAATAAGCAGC	303
GCCGACGCTCC	3
GCTTGTTCAAC	481
ACAAAGTTGGA	119
TGCGATAAACG	570
GTGTCGACAAA	186
ATGAGACGATT	261
CCATCGCTCGC	92
CGTTAATTTAA	1715
CGGATTACGGC	212
GCGCTAATTTA	1365
CATCGAAAGGA	255
GTATAATCTTG	275
TAGGCGTAAGT	651
CTCGGATTCGA	508
CAATCAACGGC	170
TAAACGTACCT	366
TACCAATGGCT	939
CCGGTATTTAT	1339
ATCGTGCGAAT	316
CACGCTACCAA	228
TAACGGGCACG	234
GACGGTACAAT	678
TAGACGTAAGA	43
AAGCGTGCAAG	1162
TGTTATAATCA	247
ATAGGTAATGC	1506
GTCTTCGTTAT	626
GTCTCGATTGG	755
AGGTTACGGTC	288
GCTACACCGGC	205
CGCTAGGTTAC	268
GATGCGATATG	483
CTCGTCGAATC	827
GCGTCACTTAA	181
CTTAGCGGTTC	1623
ACTCGTCAACT	484
GTACCGCATTT	950
GGTTACACCAA	79
GTATTCGTGTG	965
TAAGAAAACTA	604
ACAACACGTAC	608
AGAAGTTACAA	165
TTTGACGAATA	1917
GGGGTTGATAC	11
AGCCGGACCTC	992
ACTTATGACGG	100
GTGCTTCTGAC	583
GCGGTATGGGG	2591
ATCGTAAGCGT	3
CTGGTAACTTA	726
CCCGCATCGTG	497
GCTAAAACGAG	287
GGCGTGCGGTA	1
GAGCGGTGTAA	2490
TACGCTAAAAA	299
CCTACGGGCGT	588
GCATCGTTATC	54
CAATTTACGGT	323
ATGCTACTCCG	217
CATGTCGAATA	778
GGGATTCGAAT	578
GCGTCGCAATC	248
GTAACGCTGAC	162
AAGTCATTCAA	1425
TGGAATTGCGT	295
TGTCTATGCGG	799
TGAGAAAACCG	554
GGATTATGACA	344
CGCGCGAGTTT	2074
GTATCTCGTGG	364
GATTCGGATGA	482
CTTTTGGTATG	989
GTTAACGGTGC	79
ATCCGACGTCG	605
ATATTCTCGAT	11
ATCGAACGAGG	78
CTAAGCCTAAG	508
CCCGCATGAGT	1408
ACGATATACTA	510
AAACACGGAAT	234
GTGCGAATTGC	1010
GGATTATCCCG	337
TAAGGAAACTC	803
TACTCGGACTT	484
TATCGTCTGTG	1575
GGGTCAATGCG	544
CGTAGTAGTAG	309
TTACGAGAAAC	489
GGGCATCGGCG	278
AGCGTAACGCA	8
GTTACGCTCGA	264
TGTGACTATAA	1282
GGGATAAGTCG	694
AATCGTATGGA	121
CGGTGTAGGTT	278
GACGACGTTTC	521
GTAGCGCGATC	597
TGCAGCGTAAG	170
CCGGCGGTAGG	426
GTCATAACGAT	1172
AGATACCGCCC	336
TAGTAGAATCG	145
ACCGTAGCTAA	1
TTAAACTAAAG	293
ACTTATTCGCG	156
TGGGCAAAGTA	414
GGGGATTAGCT	126
CAGTAAACTAA	1029
CTAGATACTAT	802
CGGTTCAAATT	1724
TTCGCTATAAA	1475
TTCGGATAAAG	100
AAGTTATCGAT	697
TATAGGTGTAC	394
CACGCGATCTC	37
GGTTCGCATCC	748
TTTCTGGTTAA	232
CGTACGAATTA	829
ATGACGCGTCA	20
TGTTATCGTAA	179
ACTATAAGTCG	206
AATCGTGCGAT	1609
TGCAGCGTATG	43
CGATCAATAAG	440
GTCGCGAAGGT	626
CGACTATCATA	160
TTTCCGGCGAC	299
CATGACGCATT	1001
GAATGCGACCC	569
AATCGTTCGCC	445
CTGCCGACGAG	232
TTGATCGCTAC	221
AGTTCGATAAT	475
TTAACGTTCGT	7
ATCGGTTATCC	265
AGGTTTATCCC	462
AGCCAAGATGC	87
CAGAAAGTTAC	362
ACGCTAACTTG	928
GACGTGCGAAG	679
TTAGATACCGT	1038
TTATTCCGGTT	1464
TAACAGCAAGT	1051
TAAGCCGATCA	133
CGGACGATGCC	227
GTACGTCAGGC	430
AATCTTACGCC	2
CTAATCTTGAT	515
TGAGCGAAAAA	154
TATCGAAATGT	1047
AGTCGGCCAAT	506
GAGTAATTACC	132
GCCTAAAGCAA	134
AGCTGTGCCCA	1826
CAGACGATCGT	308
TGGCTTATAGG	202
CTCTCGCGACT	15
TAAGCCGTCGC	2
CGGACGTAACA	2055
AGCGTGACATA	2271
TTGGTCGTTAG	57
GCAGGTAGTAT	2217
CGGAACGAGCT	1522
GCTTCGTAGAT	548
CCTAGTCAAGG	890
CAATCAATTTG	448
CGTTTAATCGG	695
AAATTGGACCC	1657
CATAGGCGAGA	743
AACGCTTGGTC	364
GAATTATTCTC	988
TTTGACCGACA	353
AGAACGCTGTG	982
ACAGTTGAGGC	675
ACGTGCTTCGT	526
CGCATCGGGGC	1291
CTTCGTTAGAC	140
CAATAAGTCGA	326
GACACCATTAA	904
GCGGCGAATGC	509
GCACACGCGTC	59
TATATGCTAGG	788
GATTGGTTCAA	587
GTTATGCGATA	29
GGGATTGGTTC	2261
ACTGGTCAACT	40
ACGCTTGGTTC	117
AGGATCGTTTA	1048
GAAATCAATGG	266
GAGTATCGCGT	1233
CACACGTAACG	58
GAACCTATAGC	285
GGTAAACTTAC	889
ACATCACGATT	623
GTAATTTACCG	433
TGACTAAAAAC	1
GGATTCGCTTG	644
GCTCCGTGGTA	1236
AAGTTCCGGCG	65
ACGGAACTCGC	287
GGTATTCTCGC	3051
ACACGCTAAAT	1157
ACTAATTCGCC	442
TGCGAATAACA	832
ATAAGCGCTGA	417
TGGTTGGTAGC	1103
CTCGAAAGTTA	2
ATTGTAAAGGC	1
GGTCAATACTT	368
AGTTCGTACAT	3
CTCGCTTGTCA	2289
CTTGTCGATAT	439
TTCGATTACTT	369
CAGTACGTCCG	536
CTAACGACGCA	413
AAGCGTGTTGG	205
GAAACTAACGT	643
AATGGACGGTC	651
TGCGGTGGACC	611
ATAGCGTAAGC	668
GTGCGGTAGTA	965
GGGCGTGACAT	97
TGGTCGACAAT	374
TTTTGACGCTT	112
CGGGATAAAGC	338
AATGTACGCCA	79
CTACGGACGTG	163
GTAACATCGGA	359
ACTGCGTCTGA	172
TTCGGTGCGAT	944
TGCTCGCGTCA	138
CGGTGGTGTCA	50
TTGGCTTGATG	881
GACTTCGCGTA	794
CAACGGTAGTC	3
GATGTTCCGGT	1080
AACCGCATTCA	579
GCGGTAGGTGA	797
TATCGGTTGAG	643
CTAACGACATA	840
CTACGGACGCT	520
TGTACGCGATC	274
CGACGGTAAAG	441
CCGAACGCATA	2
CCTGCGATCAT	1
TAGAATAACAA	2602
GGCACCACGTT	806
GAGTATCGGTA	1019
GGAAACGAACT	773
CGAAAACCGCT	1101
TTATGTACCCG	320
GGTATCATGTC	3996
ATGGTATCATA	559
CCGACAAATGT	519
ATTATGCTACG	311
ATGTGGACGCG	13
GGACGGTAATG	448
CAATAAGGAGT	232
TAGATGCGGAT	1108
TTTCGCTTAGC	3
TGTTGCGACTA	647
AAATGTATCTC	239
TAATTATTACG	211
GACTACCGGCG	52
TTGGATATGCT	2932
GATGACGGCCA	258
TGCTATTCGAA	396
GGTCGGAGTCC	23
CCAAGATTATC	2504
CGAACGTAATT	412
CGTCTTGGTAC	117
AGTAGCGACTT	1088
ATATCGTGTAC	455
CTCACGGTAAC	399
AAGACGCCGGT	342
AGTACGAACAT	1552
CGCGGTTGTAC	57
GTTTCTTGACC	64
ATTCGTGGTAA	217
CGATCACGGCA	3
AGTCGTCGCGT	155
CCATAACGTTC	2
TAACATCGACT	1377
TTTTACGTGTT	403
CTAGCGAAGCG	148
ATCGTACCCGG	462
CAAATCTTTGT	576
TGGTCAACTAG	106
GTATTTAGCGC	377
ATCGTTCGTAG	1755
CCTTCGTAATG	524
TAACGTTGTTC	113
GGCACCCTAGG	459
TGTGCCGATAC	411
GTAGCCGGCGG	203
TAAGCGCTGTT	410
ACGCGTCGTTG	348
ACCGCAAGATA	395
AAAATCGAAGT	665
CTTGACGGAAA	618
CTTATGGTTAA	1890
TAATCGTGATC	824
GGTTACGGCTA	3645
AACGATCGGTG	66
TTAGCGAAAAA	630
ATGCGGGTAAC	107
GATGGACTTAG	1057
TAAATCGGTAC	1431
GTATATCAGTT	2217
ATAAGTCAAAA	1072
GTCGTGGAGCT	467
GTTAGGTCGCG	592
ATACCGTGAGC	329
TGTGATCGCTA	586
CAGGTAACGAT	455
CGTCGGCATCA	358
CGTTAACTTAG	2
TTTACTTACGA	45
GCTTGTTCCGA	244
CGCATTGATAG	680
CGGGATTAATT	463
TATTCGCTTAT	298
GGTGTCGAAGG	652
CACATCGACGT	588
GCTTGGAAAAC	102
GCCGTAGATGG	1219
AGGTTTCATAC	991
AAATTCCGGTC	1737
TTGATGAAACT	1
GAAATTCGTTC	494
GGTATCCGGGC	385
GATGTTCATAT	1135
AATGCGTGCGA	251
TTCGACGATTA	168
AGCTCGTCACT	47
GTCTACGCTAC	1030
CGATCGCATGA	3
GGACGATTGGA	343
CATAAGTTGAG	1
CATTGCGTGCT	764
TTAAGGACGCA	331
CACGTACTACA	1233
AGTCGGCGAGG	262
AATCGTGCGGC	449
ACCTTACCGGC	36
TATTAGCCAAC	666
ACATTCGCGAT	12
TAACGCGCGAA	330
AAGATGGCTTT	609
TATCGATTTAA	923
CGGTAAGTCGC	1202
TATAACAAAAG	1043
GACTAATAACA	257
TTGCTCACGGA	522
AGACCGCATTC	1
ATAACGTGTAG	162
GCTCCGACTGA	555
CACTCGCTTAG	576
GGATTAGGCGA	52
CACTATAACGG	376
GCTTACGCAAT	499
AAACTCACGCG	2
CCGGCGTGATA	616
TTGGAAAAAAC	63
CTAATTCGGCT	1013
AGATGCTTCGT	465
GTAACGCGACT	76
ACAATTGAACG	518
GTGATCGTTGT	282
TTATCGTTACG	276
GAACCTAGGGT	170
ATCGGCAAACA	748
AATTGCGAAGC	29
CTTCAAAAGAA	75
GTTAGCGTCAA	125
CGATCGGGATA	245
ACGATTCGATA	1
CTATAACAGAT	1
AAAATCGCTCG	326
ACATTTCGAAT	194
CTACACGGCAC	602
ACGAGGATAAT	47
CCGAATCAAGG	615
TAGAACGGCGA	215
TATTTATGACG	2
TTGGTAATCGG	2076
TATTTTACGTA	1306
AACATCAAATG	263
CCATCACGCGT	355
TAGTCGGCGTA	225
GGACGATCATA	1146
CTCCGAATTAC	678
GAGACGCTCGT	62
CAGTTCCGACC	144
ATACTTACGAG	644
GCGAAAGATCG	563
CGGAAACAAGT	603
CGAACCTGATG	1130
GTAGGTGATCG	512
CGAGTTGGATG	1039
AGTTCCGGACC	1
CCCTCGGCGAC	1014
ACGGACTTCGA	1
ACTTTCGACAG	672
TTTCGGATAGA	664
CAAAGTACCGG	66
GTATCGTTGGG	295
TAGGATCGGTT	766
TGCTCGATAGC	291
CGTTCGCGCTA	24
CGGCCAATTAA	1
ATGCGTCGTGG	189
TGTATCGGCCT	613
CATGACAAAGT	123
CAGCCGCATTT	4600
GCGTATCAGGC	914
AGTCATCGACG	820
AGTCATCAATT	754
ATCCGGTTCCG	818
AATTCGCGTAT	823
ACCGACGTACC	45
GACCCATGAAG	490
GTGCGCTGACT	498
ATAAGTTACGA	212
CAACCTAGTCG	332
ATGAGTCAAAT	6
CGAGGATCTCA	10
AGATGCTCGAA	440
AGATTCCGGTT	274
GCTCAACGTAC	600
ACTAATCAAGT	463
ACCTAGAATAA	358
TAGCGTTGGGC	1061
CTCACGATTGC	1555
AACCGTCGTTA	1102
TGCCGGATTGA	249
GATGTTCGAGC	125
ATATTCGTCGG	772
CATTCGTCGTT	333
GCCGAATTAAT	628
CGTTTCACGGA	23
CCGATATTTCG	484
GGCACGTTGGA	986
GGCTACGAACC	670
AACTATGCTCG	232
CAAAGTTAGGG	929
GCTGACGGCCA	742
TTGTAACGATG	929
TAAACGGTATG	75
CTAGCTTAGTA	2075
CGTTATGCGAC	733
ACGGCTTGTTT	696
GAGGAGTTTGC	1568
TGCGGGTTACA	221
CAAATCGGCTA	598
ATCTTACGTGG	1445
GATCATACTAA	796
GACTATCGTTC	75
CCGTAAGTCGC	812
ATTCGTAAGTG	351
ATCGCTAGGTA	595
CTTTGGTAGCG	10
GCTGTTTAGCT	530
AGTTATGCGTA	191
CAGTCGAGCGA	233
TGGTAGGTGGC	550
GACCCATCTAT	2026
ATCGCTAATTT	712
GGCTTGGTCAA	1002
TTTGTCGAGTG	1101
GATTCAACTAA	393
AGGTGTACGCT	225
ATCACGTTACC	652
AAGTAACGTTA	407
TTAGCCGAAGA	623
CGACTATCGGC	370
ACTAGATAACC	796
GTCGTGACTAA	709
AGCTAAAGATA	118
ACCGTCGGGAG	21
GCGTACCGTAA	2126
TTCGGACCTGA	325
CTAGTATCCGA	400
GGCCGTAATTC	856
AACGTCGACAA	243
GTCACGAACGT	1437
TACACGGAATA	462
ATACGTCAAAA	626
AGAAACTTAGC	404
CAATGTACGTG	1807
ATCAAACACGG	86
CCTACGCTACA	193
CGAGAAAGTGG	156
GCCGGTTCAAT	421
CAGATAGCGAC	171
TTCGGATTGAA	1038
GTCCGTCAAGC	875
TTCGCAACTGA	1423
CTGACTATCGT	263
ACGGGCGTGGT	2
AGCGATAGTTC	597
AGAATCGGACT	914
GTCGTTGGAAG	152
GGTAAGCCGCA	2135
ATGATAGTACA	717
AAGACCGAAAT	479
GCACGCTGTTT	219
AATCGTTAACT	388
GCCGTAAGTGT	815
ATAACGTACAT	868
TGAAAGTACCC	1
GTATTCTCGCT	9
GCGTACGCTAC	90
GCACGCTGACA	335
CAGCTAAAGTA	1
TTAGCTAAATA	670
AGATGCGGTGC	352
GCATGTCTACA	601
CTATATCGGTT	305
CTCGTAATCCG	116
GAAATCGCACT	362
ATCCGGCGACT	68
TACGCTGAACC	842
AAGACGATAAG	682
CCCGACCGGCT	70
GCGTCGTGCGA	914
GTATAACGACA	114
ACAGACGCTAC	17
ACCCGTAACGT	595
GAAACAAGTTA	752
TTTACGCAACG	150
CTATTCGGTGT	1476
CCGTTATCCGA	308
TGATCGAATCA	1724
GTTATTAGATC	110
GTTTCGGGTTA	577
GGGCGTATCTC	1049
CACGCTAAAGT	788
ATCTATGCTCA	1
TTAAGTCGAAG	241
TTTACGTAGAT	850
GGTATCTATCA	2244
CGATTGGTACA	546
GTAAAGAATGC	591
CGCAACGATTC	526
CTTAGCCGTCG	84
GCTTGGATGTT	2895
ATAGGTCGTGA	609
ATTAAACAAGG	113
TAAGCGTCAGG	1156
AATTTCGACAC	69
CGAGCGATAGA	320
GAGCGCCTAAA	284
ATGCGCTAAAC	49
ACAAGTCGAAC	92
CGATAGCTAAC	54
TTATTACTCGG	104
AAACGTTCCAA	664
CGTGTACTATA	1224
GTCGGAGATAG	587
ACCGACCGTGG	534
CCTATAAAGTC	217
CATCAAACAAG	231
CTTTTGGTTAT	129
GAACATCGCAT	852
CACGCTTGCAT	912
TTATCGGGTGG	411
TAAAAAACCGT	309
CGACTATGGTT	2
AGCATTCGTTG	1849
GTGTCTACGCA	1240
CATGTCGGCTT	17
GTTTTAGTACG	68
AACGATTCGTG	218
TGACTACCGGA	1048
TGTATGTAAAC	289
GTAGGTAATTC	1021
TATTCCGACAG	352
TGCGATTGTTA	69
TGACGATCGCT	26
CGACGTAACGC	2146
GAAACAGCGTT	578
GCTTCGATTCA	308
TTTTCATCGCT	2217
CGCGCGGTTAA	16
GGTATTTTCTT	596
CTATCAACGTG	45
TGGATCGTTAT	573
TTGTAACGGCT	649
CGACGTAAGTA	968
CGATATACGGC	473
CCGATACCGTA	738
TATAGCGTAGT	1538
TTAAATCGCAT	590
CTTGGATTGAT	1017
ACAGATTTCGA	384
GACATAGATAC	1440
CGTTAGCTTGC	3
AGCGATTCCGG	1
CATCGGAGTAT	82
AACCTAGCGTG	47
AGAAAATCGTT	369
GGAACATGTCG	621
GGGCTAATCAC	995
CGCGGTATCGC	1
CATGTCGTGAC	1250
GACTTCGACAG	579
TATTTATGCCT	202
TTTAGCGTAAA	255
CTTCGTTGGGA	1124
AGCTTAGGAGT	597
GAACTAACGTT	1694
CCCGATCTATC	157
ATAGGTTTCAT	77
AGTTCGCTTGC	1049
CTTACGTACCT	495
GGCTTTCTGTA	1074
CTTGTCGATTG	553
AATCAACTAAG	857
AGGTAACTTAG	461
GGGTTACAAAA	826
GTCATAAGGTT	138
TACCGGATTCC	818
TTTTAGTACAT	855
TTTCACCCGTT	2136
ATAGCAATCGG	134
AAACGTGACAT	770
GAGTAGCTAAA	390
CACGGGATAGT	284
CAGTAGGTTAC	606
TTGCGGTTCAA	308
GCGTAATCGAA	1001
GAAATTGCGGG	200
GAGGATCGGCT	305
ATTAAAACCGC	354
CTGCGTGTACC	2132
ATAACGCTAAA	2
GGTAGTAATCA	18
GGTAGGTCGAT	2360
GCACCCGTGGC	1006
GGTTCATTGGA	671
AATCATAAAGT	713
ATCACGCTATA	1662
TTGACGACGCC	17
ACTGCGTATCA	732
GCGTTATAGCA	100
GGCTCGTTAGC	167
TGGTGGCGCTA	22
CATAAGTTACA	472
CGCACGTAATT	67
ATCGGGATTGC	1308
GGTAAGTCATT	736
GTAACAAATCG	2
TGTGACATAGG	515
GTCAGCTAAAC	426
AGTGCTTGTTT	1141
CGGCTAACGTT	262
ACGATTCCGGT	366
GTCTCGCTATT	602
AACTGGTTATT	455
GTCGAAGTTGA	365
TTGACGATGTA	972
AGCATTGGTAC	623
CTTTGCGTAGT	491
CTGCATCAACG	8
GAGAAATAACG	1869
CATTACGGGCA	209
GTAGCCGCTTG	838
TGAACGGGCAC	290
GTTCGAGCATG	882
ACCGGTTGATC	1371
AGCACGTTTCA	17
AAAGTCGCGCG	14
ATGAGTCAACT	29
CCTGTGCGAAT	363
GTGTATTGCCT	2263
ATCTCGTGACA	653
TGAACGTGACG	206
GAGAAATCTTG	20
AATCAAGTTGT	835
ATAGATCGAGC	66
TTTACGCATTG	236
CTCAGTATCCT	394
AAACGACACTA	187
AATCCCGCGTC	529
TTTCGGCACCA	524
GAGCATTGCCG	537
AGCAAGTAATG	1094
GGCTAACAAGG	766
ACGATCGTGCG	134
GCTCTTCGTAA	148
CAATTGACGAA	738
GACCGGATAAA	330
ACGATTCGGGT	6
ACCCATCGGCT	291
TACGAACGTTC	586
TATTCGCTCGA	294
AACGAAATAAG	325
ACTGGCCGTAA	24
ATAGGTCTGTC	1845
CCGTCACGTCG	215
CATTGTGCCGG	310
ACCGCATGAGA	215
TTCCGGTAGAT	1940
GCGTTCGCATT	666
AACGTCGAATG	547
CGGTTGGTCAT	715
GCCATGCGTGT	706
CCGGCATGCTA	3294
TTTGGTAGCGG	888
GAGCGAACGCT	312
GACGTACTATT	160
AGCATGTTTAT	1276
TAGCTTGGTCG	350
ACTGGTTCCAA	208
GGTAACATAAA	2
ATGACATGTTG	1018
GACGCGTAGAT	362
GTGGTGGTACA	567
TAATCCGTGAG	590
TGAACGCAAGT	15
GCTTAGGTTAA	225
GCATAGTAAAC	1614
GATTCGTTTGC	782
GTCGTAAGCCG	774
CGGTATTTAAA	226
CAACGTAACTA	469
TAATACGCCAC	1
ACCGATGAAGA	3
GCTCCGAAATC	1512
ATAACGCGCTG	225
AACATGCGCGG	243
TGTAACAAAAG	348
GCCCGTACATG	122
TTATACGTCGG	446
GGATTACTAAT	72
CAGTAGATTAT	372
GCTGTAAACAG	1056
GATTATCGGCC	784
AAGCGCTAGGT	80
AGGCGAGCATC	39
GGCATCGGGCA	395
CTGTAACGACG	573
CCGTCGGGAGG	170
ATCGATAGTGC	718
ATTGGCGGTGG	820
GATACTTAATC	149
CTTGCGAATTC	110
CCGGGATCGTC	664
CCTCGAACATA	113
GAGCATTGAAC	425
AGGTTTCTGTT	682
AGAAATTCCGC	309
TGCGGCATCTA	930
CTTTGATTAGG	11
TAACAAATGGG	432
CCGCGTATCCT	760
ATAACAGCGTT	1223
AACTGGTAATC	543
GTCACGATATT	1280
TATGACGATCG	537
CGCCTAATCAA	2553
GCTTACCGGAT	376
CAAGTCATTAA	14
ATTCGTAATTT	998
AACACGATTCC	474
AGGACGATGTA	236
GCTAACCGACG	254
ACTTCGTCGAC	258
AGCTTGCATCC	1937
TGTGCGACAGT	1167
GAACCTACGGG	668
GTAGGTAGTCG	530
AGAGCTAAGCA	32
CTCGCTATATG	908
CTGAACCTGAC	1
CGTGTATTCTG	374
GACGAGCTACG	462
TAATTCGCTTG	1
GTGTAGTCAAT	389
AATAGCGACAT	633
CGCATCGGCGT	472
CTTGTTATTCC	749
ATCGATAAAAA	344
GTAACGTGATC	210
CGTCGGGAGGT	437
GACAAATCAAG	1
CGCAGTAAAGT	571
TGCGAAGTTGG	801
TTCACGCCAAA	835
TAGATAGCTTA	2295
TAATTTAGCCT	1238
GTCGTACGCTG	630
ATATTCGGTAT	4
TTCCGGCGATC	143
ATGACGATAGA	296
CGATTATGGAC	553
TTGGACGCCAA	101
CGATCAATTTG	276
CCGTACGAAGT	375
GGTCAATCAAA	245
AACGTGGACGC	47
TACGTAATCTT	1353
TTAGGTTAACT	293
ATACGTATGGG	1219
AGCTTATGACG	2
TTTCGTCTCGA	9
GTGATCGTCAG	373
GTTTCGATACC	100
ACGTAGCCTAA	96
TAACGACAATT	2146
CAGCGTACCCG	1050
TAAAACTAGGG	404
GGAAAACGTGC	476
TAGGCGATATG	1233
GCGGGTATTCG	1093
GGTTGCATGAA	455
GCTGGGCAAGT	631
CTATGGTAATG	683
ATTATCGAACT	304
TTCGATTTACT	141
CTAGCGTCGCG	116
GAAACTAAAGA	467
ACTATAAGGAA	76
ATATCAATGGG	68
GCCTCGTGAAT	177
AGCGTTCCGGG	1
GATGCTTGTCA	150
GTGATCGGGAA	36
TACGCTGAAGC	655
GACATAACGTA	460
CCTAGCGATCA	321
TGGTTACGGTG	573
CTAGCGAGTTG	133
GAATCGGAGGT	103
CCTCGTGACTA	585
TTATAGATCGG	532
ATCAACGCGAT	232
CATTCGGTAGG	867
GGACGATAAGA	70
GGTCGACGACT	655
ACGTTTAACTT	1621
TTAGACGCATA	354
GCAGTTACGAA	653
CATCGATTCGG	2079
AGGCGACATGT	905
CGTTAGATGGC	142
AAAACGTTAAG	155
CGATCGTATGG	609
ACGTTTCGAAA	135
TGCGGACGCCG	282
TGGAAACCGCC	721
AACAAATCAAG	87
CCGGCAAGTCA	4048
TGAGCGCGACA	209
TACAAAGTTGG	853
TGGTTAACGCG	241
GTTTATTACTA	151
CGGATAGTTAG	339
ATAACGTGACG	313
AGGTGATCGGT	1874
ACTGCGTGACA	291
AGTCATTCGAG	342
GCAACTAACGA	1017
TAATCGGGATT	641
GGGTTAACGTT	661
GTGACCGACCA	704
TTTCGGTAGAT	904
ACGTTATTACT	1391
AAACTTATGAC	1
CAAAGTTATGT	2634
CCCCGTCAATG	253
GTCGACGAGAT	1059
GATTACCGTGG	205
TTCGATTCGCG	138
GTATCTCGTTC	745
GAATTACGCTA	195
GACGTCAATCA	47
CGCGTAGATCG	258
GATCTATCTAT	50
CGGTATCGGGA	3
AATGTCCGAAG	74
TGATTAGCGTA	1060
GAGACGCGTCG	80
ATAACGGCTGC	210
TGGGCAATCAA	1
GTATCGAAATA	879
AATAGTCATAA	906
GGGGCAATCGT	1205
AGGATCGAACG	844
CCTAATTCGTC	3
CTAGTCGTAGT	466
GAAAATACTAT	412
GCATGCTATAA	223
ACGAACTCACA	89
ACCTCGGACGT	605
CCGACGTTTCA	257
ATATCGATACC	126
ATACGTGTGGC	467
ACGGGGTGTAA	475
CGACTTCTGTG	199
GGTTCGACTTC	1706
CAGTTATTCTA	636
GGTTTCATTAA	1
GGTAGATCGTT	98
TACGGGGTGGA	76
GACTTACCGTT	150
CGCTTGCGAAC	320
CTACTCGTTGG	126
GCACGTAATCA	264
TAGTAACGACA	546
TGTGACGCGTA	162
AAGCATCAAGC	51
TACTCTTCGCG	33
TATAAAGTCGG	300
TAACGCTACCG	712
GCAACTGGTCG	378
TAATGCGTATC	2412
AAAGTATCGGT	789
CCCTTGGAAGA	428
TTCGATTATGG	717
TTTTAGTATAC	767
CAACCGCATGA	104
ATTGCGTAATT	182
CTCACGATAGC	364
CGGTTCATACC	399
AATAGTCATTA	91
TAGCGGGGTGT	555
TTTCGATATGC	839
GAGAAAGATAC	34
ACCGTGACGGC	18
ACCGGTATCCT	336
CAGGTAGAAAT	301
CGGTCAATCCC	891
AGCGTGCTTGG	817
ACTTAAGTTAC	695
GATTCCGTCGG	18
CTTAGCTACGC	25
TAGCGAATCTT	541
GATAGTCAAAG	132
AGACCTCGATG	246
GCCGATAACGG	502
CTCGCTCTTAG	244
ATATTTTCGCG	893
GGCGCTGCGTA	2
GATCTCGGCCA	13
GGGCTTGGAAC	237
AGAATAACGAA	256
GTAAGCCGCTG	149
ATAGATGCTAG	423
ACACGCTCTCG	66
GCCTCGAGTGT	247
GAACGCACGTT	376
TTTACACGCTA	479
CATTGTGGCGC	519
CGTTTCGGTAT	1
CGATGTACCGT	2129
TAAAATAAACG	1276
CGCGAACATAA	597
GCGGGTTGCAA	1
CTTAGCCGTCA	250
CGATAACGAGG	75
GCATAGGCAGT	438
GACTAAAATCA	784
AGATACCAATA	1805
GCATCGTTTGC	150
TACCCGACTGA	275
ATATAGCAGCG	164
GGGATATTCCG	234
ACGTAATCGCG	361
TAGACGCTAAT	388
CAGGTAAGTGC	1
TAAGCGTTACA	52
TGCGGTATGGC	126
GCGTTACCTGG	267
GCATCTATCAT	286
GTGTCGAAGGT	2012
AGATCGCAAGA	571
TTCCGACGTCA	1
TTTAACCGCTT	1303
TGTGCCGGCAT	828
GTCGTCGCAAG	300
AAACACGTCCG	1068
TGCTATAGATA	88
TGGCTCGATAT	868
TGCTACGCTGA	1041
TAAAACGGGAG	617
TAGGTCGATGA	297
CCCAGTAACTT	1177
GTAGCGGGATA	13
GACGAATAAGA	69
AGTAGCTTGCA	992
AAGATATTTCG	479
TAAGCGTAATG	2782
TTATTACCGGC	591
CCAGAAATCAT	734
AGAATAACGCC	1693
TTGTCGGAGAT	365
TACGTGGAGGT	999
ATTTTAGTACA	62
CCATAAGTCGC	964
CCGTGGACGAA	1
GGCGACCGTTC	623
GTTCCGGATTA	1379
CAAGTATCTAT	633
GGAATGGCTCG	285
TGAATCAAAGT	265
CTTCGATTAGG	673
CCACAACTGCA	340
ACAGCTAATAC	61
TTAGCTAAACT	39
AATAACGTGTG	135
AACGCTGTATC	243
TATATGCGACC	57
TGAATCACGAG	2549
GATGTGGGCAC	1
CTTTGCGGAGA	362
GGTTTCGGATA	166
GTTGTTCATAG	102
GGTATGTCGTG	3575
TGCGGGGTGGA	361
CGATGCTACGA	299
ATAGCTACACA	164
CGTCAATAGCC	231
AATATTCGTAC	1703
TTAAACGTGTA	1717
GAAAACGATGT	476
GAATCGTCTGT	1052
TGGAACGGCAC	649
CCGAGATATGG	226
ATGCGCGACAC	547
AAGCCGCTGTA	406
CGTGACGCGAA	13
GCATAGTATAA	233
CTATCGCGATC	1287
GAATCGGATAA	499
GCGAGTAAAGG	493
ACCGCTTAGGC	54
ATTCGGAGTAT	1298
GCGATCAATTA	441
AACGTAACAAT	134
CCGTATCCCGG	157
CCGACGTACTT	215
GCAGCGTCAAA	528
ATTATTCTATG	121
CCGGTCAATTT	76
CCTATAACGCG	521
AAAACGACTAA	13
AGTATCGTTCG	1129
AGCATCGCAAT	420
AACTGCATGAC	616
CTCATAGATTC	45
CCCGGCTACGC	2
ACTTATGCGAC	1
GCTTGACGCAC	5
ACGAGCTAATC	49
GCGTTTAATTC	1241
AAGTTAATCAT	806
ACTTACAATTG	540
TTATCGTGTGG	245
TACGCGTATGT	1163
ATAGTCGATGC	256
GCTCGTGGACT	3
AGCGAAGTTAT	1676
ACAGCGGTGGC	622
AGGTAGTCGAC	408
GGTACAATTGG	1426
TACCCGTGGCC	2160
GGGCGTATGGG	654
GATCGCATAGG	61
TAGCCGCTGTT	1166
AATCAAATGTC	722
GCTATTCTGTC	943
GTCTGTTATCC	142
AACGATTTCGG	49
ACTGGGGTTGG	299
ATACGCGACCA	3
AAGCTGACGGA	459
CATTGTACGTG	1602
GGATGTACGAA	1417
CTCGGCATCTA	967
ATCTCACGGCT	90
TACTCCGAAGG	763
TGCATACGAAG	1117
AGTTCGACACC	429
ACTACGGACTT	135
CTTCGTTCGTA	234
GCTGTACGCGC	563
GCTTGCGTACA	775
ACATAGTAGAG	288
CAGGTAATTTG	487
GCGATCGGGCA	86
CGTCGCAATCA	1047
CGGGTGTATCC	1606
TGTAGTCGTCC	1106
AAAGTGCCGGC	185
GCTCTCGTGAG	101
TATTCGAACCT	77
GCAACGATACT	67
TGCGGATAAAG	900
AGACCGTAGAG	301
CCCCGTCGAGG	1448
GCATTGGATAA	1
AAACTCACGAG	409
ACGCGTATCTC	153
CATCAAGCCGG	945
ACACGCCAATG	187
TGAATCTTACA	381
CGCAGCGTAGC	156
ACGGCGACTAC	1023
ACCGGTAGCGA	332
CATCGTTTCAT	413
GGCTTTCGTGA	185
GGCTCGATAGT	566
ACGTAATTCGG	207
AAAGTTCGAAA	286
AGGTAACGAAG	304
CTTTACCGGAT	206
GAGGATATGCC	271
GTCTACGGAAT	800
CTAAAAAGATG	948
ATGCTTCGCCA	281
CAACGATATAG	1
ACAAATACGAG	371
AGGTTAGACAA	492
AGATTTATGCT	194
ATTATGGTAAC	153
CGCGCGATTCA	931
CTGCGTGTGGA	239
AGCATTCTGGG	829
GCAGGTAATCG	714
TATAGATGCGA	225
TGAAGCGTGAA	810
GGAATTACGTC	1503
TGGTATTCGGG	750
TAAAACAACTG	58
CCTAAAGAAAC	295
TTCCGGAGTCA	372
CTTCTATAAGA	13
GCACGTTAGCG	432
GTAACATATAC	231
TGCTATCAAGG	2
CGAACGATAGA	371
GGCAGTAGGTA	458
AAGAATCGAAA	589
GTACGCATTGC	866
CTTGGATCGAA	331
GGTTGGGCTAA	876
AGTCGTGCAAG	598
ATGCTCGTGAG	82
TTCGGATTCGT	561
CGATTACGGCG	235
TATCCGAACCT	823
ACTGAACGGTG	13
GACTCGCTCGC	241
TATACGCTACG	781
ACCTCGTACAT	320
CCGGCGAATCA	490
AGTACATTGGC	692
GGATCGGTAAT	869
TATCGTTAACC	184
AACCGAATCGC	367
GATGCGTGACT	951
GCTTTCTAAAC	269
TAACCGCATGT	2115
AGCCGGTCTGA	670
CGTGCACCCGG	1050
CGATTTACAAT	1095
TGACATGTTGG	152
AAGTTATCGAG	89
AGGACGCTTGA	1
TTGTTCATCAA	151
CATAACGCTGC	1102
TATTTGCGAAA	940
TATTGAACGCT	603
ACGATCGGCAC	80
CGATTCGACGG	141
CGCTACACGAA	38
ACACGATTAGG	602
AAGTATCGAAA	27
GATTGGTTCGA	129
CGGGGTTGATC	1174
CCCGATCTCAC	70
TGTACTATGGA	1682
GGTTCGCCAAG	1082
TTGAACCTGGA	1251
TATAGATATAC	379
AACCGTATCGG	661
GCGGATTATTA	335
ACGCTTAGGGG	88
GATGCGTGTTT	1734
AGTATCCTAGT	742
CTTGTCTACGG	856
GATCGATACTT	792
CTACCGTTACC	1194
GCCAATAGCTA	450
TTGACGGTCCT	107
CGATGTTCGAA	391
CCAAGATGTAG	1898
TGGTCGTGACG	624
GTGACTAAGCG	201
GTGCGGTTGAA	520
CACATCGGAAG	669
AAGTTAACCGT	1380
GCTTGCGACCG	199
ACGACTAATAC	430
GTGAATCGCTA	572
CTCGGATTAGT	274
AAATCTTGGTG	549
GGTAGATCGTG	13
TTGTACTTACG	728
ACCGGAGCCTA	84
ACGGCAATCAC	1
GGTCGACGCAC	117
CTGTGCTTGAG	1503
AGAACGTAGAG	624
AGGCTGCGTCC	1034
TTATACGTGCT	1240
ACGGTGTACGT	449
CTAATCGAACT	924
GAGTATAATCG	12
CTCAGTAGATA	925
GATTCGATTGA	1
AACAAAGTTTA	539
GACTGCGTAGT	1127
TTGTCGGAACT	453
CAGGATCGTTT	305
CAGACGTCAAT	107
AAACTAGGTTT	880
AAAATCAATTG	1
GTAACGTTACG	273
GCAGTAGCCGT	903
ATAATCAAGTC	224
CTTCGTTATTA	1154
GTAAGCGTCTT	2303
CTATACGGACC	190
CGTAGCGGGTC	273
CGTTAGCTTAC	70
CAGCAAGTAAT	216
AGCTCGCGAAC	364
ATGCTACACGT	1135
CGATCGTGGCG	22
TAGATCGATTA	373
ACGGCGTGAAT	824
CGACCCGTTCG	353
GTACATTATTC	467
TAACCGACGCA	137
CATAGATTCAT	678
GACTAACGGGA	404
TAGATACCGGC	638
GTCATATAGAG	661
ACTAACGCGAT	241
GATATAGATCG	155
AACGAATTGGG	560
TTTCGCTATCA	345
CGGAACGTTAA	784
GCCTCGAACTC	594
GAGCATAGTTG	231
TTTACGGCGTG	814
CAAGATCGGGG	180
CGAGTGTAGGT	191
ATACGAGACGC	313
GCAGTAGATAA	1655
AGCGATCGGTT	602
AATGGCTCTCA	237
GTCAACGCTAG	852
CTTATGAAGTT	587
CCGTCGCATCA	486
ACAATTTGTCG	8
CAGCGGGTAAT	548
TATCAAGTCCG	241
TGGAAATACGT	1623
CCGTTGGACTT	711
GTAGTATCGTT	997
GACGATCTATC	880
CCATGCGTCAC	882
ACAAAGTTGTT	685
AGGTCGTAATC	304
CGCGATTGACA	243
GATGTGGAGCT	1
ATAGGTAGAAC	464
TTCACGATAAC	532
TACGCGGTTAC	97
AGCACGTTTGC	267
ATTCAATCGTT	678
TGATCGAGTTG	1
GAAGCGTCACC	31
ACATAGGCGTG	1
CTTTTGGAACG	371
TAACCGAATTG	302
ATCGTGACGAT	108
AACCTATAACG	347
CGAGCATGAAG	708
TGCGGTCAACG	517
AGATTACGGTG	132
AAGACGACAAT	88
CTTGCGAACTC	362
CTCGATTGCGG	646
TAGCGAAGTTT	2200
GTGTTATGCTC	1038
CGCATCGGAAA	1
GTAACTTAAGG	342
GATAAAAAACT	110
CAATGCGTGAC	5
AATTCGCTCTA	507
AGCATCGTAAC	769
AACAAGTTGTT	473
TGGTAACGCGA	4
GTCTTGGAAGT	16
ACCGCATGCTA	1183
CTTCGATAGTA	143
ACATGCGTCGA	494
CAACGTGTGGG	164
TTTTCTACGAA	761
CATCGTACAAA	267
CAAATTCGACG	55
TGCGGTAATTT	834
GGCTAACAGAG	55
GCGTACGCTGC	1025
CGTTTCGCCTA	76
AGTAATCGCAT	780
TTCGCATGAAA	822
TTAACGCAAGT	1249
TGGATAAGTCA	771
TATGTCGTGCT	404
TATAACGAAGT	174
ATATACGCGAT	139
TTCTATTCGCG	235
ATACGTGACGA	359
AGGGACGTTAA	10
GGACAGTCGGG	78
GCGGCGACTGC	488
CTAAGCGTTTA	249
AAACACGGTAG	356
ACATTGCGGTA	79
AACCGAAAGTT	831
CGGACGCAAGT	56
ATAGTTAATCC	866
ATGATCGGAGT	401
GTCATTGCGGC	7
CATGACATAGA	170
CCGTCGAAAAC	18
ACCATTGTAAC	287
AAACAAAGTGA	516
GCGATCGCAAG	259
AAGAATCGGGA	887
GAAACGGCGAT	335
TGCTCGACTTC	299
TACGCGCGAAG	215
GGGCGGTGTAA	463
CGCGGTCATTA	181
GTTATCGCACG	506
ATCTTAGTATC	534
GGGCAAGTTAC	646
CGCTAACAGCA	262
AATATACGTTA	343
GCGTCAATGGC	904
TGTATTGCGGT	984
CGGAACGATAG	3
GTACGAGAATG	544
TGCACCAATAC	210
GACGCAACGAT	587
AGCATGCGTAC	819
GGTCAATCGTA	256
GTCATCGTTAA	822
TTGCGCTATTC	435
CATGCGGCAAT	612
GCGTGAACGAC	101
AGCCTTATACC	390
AACAACGTCGA	205
AAAGATTGTCG	1312
ACGCACGCTAT	129
AAGCGGTATGT	412
ACAGACGATAG	517
AGGGACGATAC	178
TGCTCGTCAAA	114
CCTTACCGCAC	745
TAATCACGTAC	783
GGTAGCGGTGA	520
GCATGCGAAAA	497
CATAGTAGTCA	481
ATTCGACTGCA	2263
AAGACCGATGC	1363
CGAACGTACGA	273
GGGATCGTGTT	628
TTCGGGATTGG	23
CACGGTCAAAG	217
TTACGCTCTTC	26
GAAATCGTTCG	591
ACCGGTAGTCA	2691
CGTGCGGTTAT	233
CTCATTGTTTG	7
AATACGTGATG	330
GCGGACGTCGG	380
TTATTAATCCG	937
CTGACGATTTC	808
GTATCGGAACA	193
GTGTAGTCATA	365
CCCAGTAACAA	652
ATTTTCGCCAC	1
CAGTACGCGTC	875
TTGGACGATGC	511
TAGATGTTCGA	345
CGCCGGTTAAC	907
ACATATACGCA	450
TGTTCGACAAT	525
AATAGTATCCG	491
TTCTATGGTTC	411
CACGATATACG	553
CTTCATCGTGG	612
ACTCGTCGTTC	1229
GTGTCGATTAC	331
GCGTTTCGGAA	1033
AGATAGCCGGG	99
ATGAGTCAAAA	3
CCTTTGCGTAG	139
GACGCGGTAAG	161
CAGCTACTCCG	59
ACCGAATTGGA	32
CGGTCAACGTA	665
ACGGAATAACA	118
CTTCAATGGAC	1343
ATAGTACGTAA	765
GTATGTATTGC	1755
TTCGTAGCTAA	254
GTTCACGTACT	997
ATCCGGCGATC	2545
CGGAATTGGTG	1024
CGATCGCATTC	759
CGACGTCCGAC	20
CGGGTTAGCGG	524
CTAGTCGTTTA	2308
CTAACCGACCC	1613
GTAACGGCATC	223
ATTCGTGACGG	2
TAATCGTGTTC	153
CGGCATGACTA	2
AATCGGTAGTA	526
TGACGCATTTC	1802
GGAGTACGTGC	355
AAACGTTACGC	518
ATGTCTATGGT	464
CTTCACCCGGC	444
GTCGCGATCAC	320
GATCAAGTTGT	117
GAGAAATGCGC	994
TGGAATTACGC	845
ATAGGTGGCCG	37
ATCTTTGGTGT	240
ATCTTTTGGTA	154
GTACGTGTTGC	687
TATTTACGGCG	102
GTATAATCGGT	381
TTTCTGACGGT	59
GTAGGTAACAG	1651
AATTTACGAGG	503
CTACACCGGTT	345
GATTCAATGGA	929
CTCGAGCTAAA	158
TTATTCTCGCG	256
GACGGCAAGTA	85
GGATCGATAGA	256
AGGAATTCCGC	2
GTATAAAGGCC	370
ACCTCGACGGT	864
ACGATTCGGTT	279
GATAGTAATTC	267
CGCGATATACC	131
CTCAACGACAC	1130
CAGATAGTACA	335
CGTAAAGTGAA	739
CTTGCGGACTC	483
TTCGAATCACC	2
AAGTACCTGAC	456
TAGCCGTCGGA	214
TTGTTTAGCTA	2064
GATCGTCTGTC	256
AAATGCGTAAT	46
CGTTAATCACG	406
GTATCTAGGGT	6
GTCATCGCAAT	433
AGTTCCGGGAG	166
GCGCTAACAAG	150
AACTATAACCG	168
TAATCGAGTGT	927
CTCACGTTACA	1
TTCATCTATGG	447
CGTTATTACGC	169
GTCAATTGAAC	727
CACGGTAGCTA	992
ACTGCGAAGTG	56
AGCTCGTACGA	68
TATTTGGACGA	249
TGGACGAGCAA	2
CCTATCGTAAT	706
TTCTATCTAGG	102
AGCCAAGCGTA	692
AATTCTAAGCG	363
CAATAAAGCAA	929
AGGTGTATCCG	59
TTGAACGACAA	423
TATGCGGACGT	489
ATTTCGGCATG	1320
ATTGACAAATA	161
CGAGCGAGACT	13
ACTCGCGAGCC	321
GACGCGAACGT	23
GAACGGTCATC	94
GTTATACGGAC	323
CTGGTAACGAC	352
TGAGACGCGAT	249
TTGGATCTCAC	898
GCGGTTCGAAT	659
TATGTATCTCG	576
AAAGTCGTGAA	1
CGTAGAAACGA	935
CGTAATCGAAA	1712
CATTACGAACC	228
ATCTTTTGACC	771
GAATAAGTATC	1275
GAGTAGCGCTA	134
AGTCATCGGAC	1030
CTTGGATTATC	963
GCAGTTATCGT	33
ACGCTATCTCA	694
ATACCGCTGTT	957
CCATAAGTTGT	808
GGCTGCGAAGA	114
CGGCTTACCGT	1414
CCTCGTTAGCC	260
GCGTCGAGCGA	296
TTCGATAACGA	48
CGATCGGGAGT	359
ACGATATGCTC	10
GGACGATGAAA	227
ATTGTCGTGCT	1053
TTGCGATCGGA	1521
TATGTGGAGCC	1276
GAACGCATAGT	915
CTTATTAAGTC	1782
AGATCGGTTAA	41
CTCACGAGATG	451
GTACTATGCTA	1127
ACTACGAAAGA	415
ATAACCGCAAG	872
CGGGCGTGGTA	1466
ACGTAAGGAAG	82
CTGTTCGTTTA	1589
CAGGTACATTC	738
TGACGCTACTC	398
AGTCAAGTCGA	270
CCCGAGTATCA	374
GATTTATGCGG	210
GCCAAGCGTGC	528
ACTAAAATACG	695
CGGTTGTTATT	2389
GCTTATAAGCG	3
GCATCGTAACA	227
ATGTGGCGGTC	70
ATGCTCGTCAG	271
GACTTCGCTGC	105
TTGGGCATGAC	1
GCTTGGATTAG	213
CTAAATACGCG	7
TGTTCGCATCA	1123
CAGAAATTCTG	148
ATCGGTAAGTG	1084
GCAAACTTATT	919
AGTTCGATAAC	6
ATTTTCGGAAA	549
GAAGGTTCACC	75
GCTGACGCTGA	896
CCTATCGGCAC	326
TAGATGTACTG	712
CTTGGAACGGT	339
TTAAGTTAATC	505
CTGTTATAACG	453
GTGTGGACTTA	2
TATTCCGGGAG	21
ACTTACGGACG	600
CCCGTAACTAT	713
TAGGTTTATCG	368
AGACGCGTCTG	226
CGACTGGTTCC	172
GTAACATCGAC	306
CTTAGCGAATA	125
CCGAAGTTATA	459
CCCAGTATCCG	258
ATGTACGTGAT	2142
GATGTTCGCTA	219
TACGTAGAAAT	97
ACTTCTTGATG	158
AAACAACGTAT	477
GACATAGTTAT	756
TATACGGGAGT	1491
AGTCAAAGTTG	392
CGGCTAAAAGG	361
CTTGGAACGAT	1254
ACAACGTACGT	1343
CACAGCGGTCA	1225
TATGCGTCGGA	626
CTTAACGTAAA	327
CACGATTCGAG	617
GTCTGGTCGAT	1362
CGATAGCACGT	256
CTAAGCATAGT	382
ACTATTCGGCT	1873
CTGTTCGTATG	609
AGCTAAGGAAT	452
TAAAACGGTAG	41
GATCGGAGTTG	196
ACGAGCATACT	38
TATCGAAGTGT	436
TTAGACGATGA	114
GATAAACGATT	327
ACAATTACCGC	294
TGATACTTATT	721
GCAAAGTCCGA	2
CGCAACTAACA	15
GAGACGATCGA	545
ACCGCTTGACC	316
ACATCAACGCC	314
AATCGTGTAGT	534
GGATCGATACT	103
ACCGATAGTGC	528
ATTAGCGACAG	348
ATTACGAACTC	138
TGTTTGGAACG	587
CTGTGCGAAAA	4
CTGACGATAAA	368
GAACTCGTAAC	644
GCGACCGTGGA	357
GTAGTCGGGTC	533
AGTAACGATAG	936
GGTTCGACGCG	53
CGTGTTCAATA	1367
AAAGTATCGAT	684
GGTTAGCGCTG	1489
CTATTCTGTCC	622
TATTCGTAATC	925
GGTTAGGACGG	143
GAAACAAGTTC	93
CCGGCTTATTA	124
CAATTTGCGGG	769
AACAACAAGTA	86
ATCCGTCGACT	51
GCATCGCTTGG	1325
CTCGTTTAACG	58
GCTGACTAAGC	812
CCTATCTCGGC	39
ACTCATCGGAC	1335
TGGATCGTCGA	514
CGAATCAAACT	804
CCTCATTGCCT	464
GTCGGAAATCA	578
GCTGAACATGT	248
CGTAGCCTTAT	2400
CTCGTAAACGA	352
TGCGATCTCTC	660
ACTATTCTGTC	355
CAAAGTTACAA	1239
GCTGACGGAAT	996
ACGGAACCTAG	261
GTCAAACAAGT	184
ACGTACTATAC	43
TGCTACGGGCA	248
ATAGGTTAACG	711
GAAACGTACGC	77
ATCGAATAAGT	426
GGAAACAATTG	14
CGGTTCATATA	25
GCGCTATACGC	70
TTTTGACCCAT	1094
GGTGCGGGATT	1359
GTCGAGTAGCT	1611
GCAACGGCTAA	878
CATTGGTTGAT	948
CCGCGTACTAT	117
AATATACGTGT	735
GTTTCACGTCC	1089
ATTCGGGATCG	212
ATTCGAATCGG	1
TACGTTCGTAT	135
CACGATAGCGC	819
AAGTCGGCAAG	362
AGGTTCGCTTA	322
CTTGCGAACCT	2
TGCCGGACCCA	396
CCGATCGTCTG	285
CTTTCGTACGT	1679
CCGCTCGAAAA	23
AGATTAAGGAC	436
TGCCGAAATTC	329
CCTCTTCGCTA	138
TGGATTGCGGA	91
CTGAACGACAT	528
TTCGAACGAGC	463
GGCGTAAGAAT	38
ATGGACCCAAT	821
GTCGATTCATT	1132
AAGTAATCACG	433
AGCTAACGTGC	571
GAAAGTTGGAC	2
ATTCAATAACG	97
TAAAAACACAG	976
TGGAGCTACGC	1880
CTGGTTCATTA	1100
AATTTGGAACT	74
TGCTATCGTCG	90
GAACGAAAGTC	1662
ATAATCCGACC	495
ACCGGTAGCCA	209
CATAGTCAAGC	755
GCCATCAAATC	1067
AGCATTTAATG	230
TTGATTAGCCT	547
AACGGTACATT	494
GTGATCACGCC	1141
ATAGATTATTC	546
TATCGTGAGGG	764
AATAGCGAACT	366
CTAGCTTATAA	776
AGGTAGCGATA	180
GTGGTAGCGAT	2016
ACTATGGTAGC	1
CGTTAGGAGTC	165
CAAATACTAAG	710
AAGCATACGAG	265
TGTTGCATACC	16
CGACAAATGTC	114
TGCGTAAGCGG	366
TAGTCATATAG	660
CGTTTGGACTC	415
AAGCGTAGCGC	700
TTAGCCGATCA	1
TACTTAATGAA	771
GCACCCGAGTC	1787
CAACCGAATCA	575
TAGTTGGGCGT	44
CTAGATGCTTG	739
CTTGCGATAGC	368
AACAGCGGTGA	661
GCACGTTTCGA	749
TGAGCGATAAT	336
GTAGCCGTGAG	251
GTTTAGCGTGG	525
ATTAAGGTTCG	232
GGCGATCGGAC	2159
ACATGCTCGAT	437
TTGTTCGAGCC	1700
GCAACTATCAG	2195
CATTTCGAATT	801
GTCACTTAAGG	3
CTACGAGCATA	1379
CATAGATAACA	410
TGCGGACGTAC	768
AACTAACGTTT	706
AGATAGCGCTA	1066
AGTTCGTCGAC	322
GGCACGTAGAG	636
GGCTTATCGTA	516
GTTCGTAGAAC	260
GAAATCGCGAA	864
CCACGTAGCCG	260
AGGTTCGTGCA	12
GTAGTAGCGCT	305
CTTAACGCTAT	679
GTGTACGCTAT	828
AACGTAGCTTA	197
AACAAGTATCG	653
GTGTACGTATC	2165
GTATTGACTAT	241
CTTAACGAGCT	1028
ATCGTTCGTGC	312
GTAGGTACATT	343
TTCGTCCGAAG	419
CGGACGTTATA	554
CTGGTATTGAT	1317
CCGCAACGTGT	1058
GGCTCGTCGCA	292
GTTTTAGCGCA	584
CATGTTGGAAA	712
ACCTAGCTACT	143
CATAAGGTTCC	90
GAGCGCTACGA	66
ACCGTATGTCG	74
GCAAAGTTCCA	1
TACCCGTAGCT	2225
TTGCGAATGGA	88
TATGGACGAGC	1186
GATGACGGCAC	396
CTGTATCGGCG	208
TGGCTCGACTG	972
TTCCGGATAGA	288
ATCGTGTTCGC	85
TTAGATTTAGC	773
ATAAAGTTAGC	145
ACCATTGTTTT	514
ATTTCGATTGC	1092
GCATGACGACC	384
ATAGCAGTAAC	312
ACCGTTAGCCG	113
ACGGTCTGTAA	597
GCAACGCTACT	237
CTAGCGTTTAG	297
CCACGTATGTC	875
AACATGCTTCG	1041
GCGAGTACCGG	820
AATTCGTGGTA	591
ATCTCGCGATT	330
CAACGTAAGGC	274
GCAGTAGAACG	663
CACGCCGTGGA	685
TACATTTCGCA	1086
GCATTGGCGCA	2
ATTCGGTTGAT	697
TGAAGCGGTGG	2104
CGAATCGTTCC	149
GTTAGGCGTAA	94
GGAGTCAAGTT	756
AGAACGACATA	1330
TTATCGATACT	471
GAAAACAGACT	336
TGGTAATTCGA	222
CCGGATTCTAA	919
CTTTCGTAGTA	465
CTGTGCGACAA	252
TACGGCAAGAG	286
GTCCATTGGCG	2
CGTCGATAGAG	375
GACGGTGTAGA	784
AGTCATACGTT	1760
CCATTGCGGGT	268
ACACCAATGTA	71
ACCCTTTACGG	962
CTTAACGTAAC	1
ACGCTACTCTA	261
AGCGTTCGACA	95
GACGTGACCCA	883
AGAGCTAAACT	121
CAACCGTCGAC	1128
CGGTAACAAGT	296
CGACGCGCAAT	83
ATGCGAACGCA	456
ATCGACGAATC	362
TTATACGCGCG	77
GGTTCATCAAT	59
GAACGCCGTAG	133
AGTCGTCGAAA	385
ACCTTATGAGA	493
TTCCGGACGAA	993
ACAGATCGTTC	640
TTTATCGTTCG	45
CCTCGGCAATC	1165
CATGCGGAGTA	163
CGGTAGGTTTC	82
ATTTATCGGAT	1
TTGTTCGACGC	75
TACGCTTACTC	1024
AGAAATCATAC	508
TATACCGGACC	336
TGAGACGACCG	257
CGAGACGAGCT	1565
CTCAGTTGGTA	278
AGCTAAGAATA	550
GGTAAGTCAAG	145
CAGCCGATAAT	642
ATTCGAAATAA	406
CTAACGCTCCG	133
TAGATCGAGCG	35
GAGAAAACTCG	83
CCGAACGATAT	782
ACGCTAATTAT	1
ATAACCGTTGT	689
GACTTAATCAC	1446
ACAGTTCGCCT	485
GTAAGTTCGCT	1046
CGATAAACAAT	491
CCGGTTGGATA	909
CAGATCGTAGT	413
ATCGCTAATCA	84
GTTATAGGCAG	366
CGATCACCCGG	2
CGCGTATCCTA	443
CACGGCGACTG	419
CCCACGTCGGC	926
GGGCTAACGAA	124
CATTCGGGGCA	762
GGTCGAGTACA	1398
GGTAAACACAG	447
CGCATCACGTC	561
CGCTATCGTGC	344
GCCGATGCGGA	173
ATTCGTTCGCA	1147
TTGATCGTCTA	161
CTGCGTACTAA	468
ATTTCGAGCAT	854
CGGCATCGTCG	694
AGCCGACTAAA	140
TGATCGAGCGG	22
TTTGTCGTTAC	253
CTGTATTGAGG	1677
AGTAGCGAGTC	3
TGCCGGCAATC	448
CTCATTGATCC	869
TAGCGCTAACA	107
ATACGGTGCGC	2019
ACGGTGTCGAA	248
ATTTTCGAGGC	500
TAAAATCGTAC	1232
AATCTTGAGGG	281
GCACGTAGAAA	235
TTTCGGCAGTA	687
GAATCTTTACA	121
ACTAGGTAAGT	755
CTTTCGGAACT	2
GAGACCTCGGC	1082
GTTACGGTATC	526
AGGCGATAGTT	1924
ATAGGTGTACG	135
TTGGTAAGGCC	955
TGTAGGTGGTC	1166
CCTCGAGTCAA	1097
GAATCATAATC	77
TGTGACGCTTA	422
TGGCATCGAAG	308
GCGTCCGAACC	1572
GTAGCGTCCGT	525
TATATCGTCGC	516
GGGGATCGTCC	689
ATCCGGCGAAC	155
ATCACGATGCC	778
TTGTTAGCGTC	11
TGACAAATTGC	996
ACTGGTTCATT	139
TAAGCGGTTAG	23
GATTTCGTAAA	243
GGTAGCGTTCC	102
ATAACCGTAAC	121
ATCGTCTGTTA	1575
ACTCGTGGCGG	77
ACGTGCGGCGT	232
CCACTTATGCT	3
CAATCACGCTC	152
GGGTTATTCGA	365
ACGTTAGCGAC	2
TGTAAACTAAC	626
CGTCGGGTAGG	824
GCCCAATACGT	884
TGTTAGATGCG	247
GACTTCGTATC	710
TTAGGCGACTT	485
TACGTAGATTT	2356
TGATGACCGTG	1187
TATATCGAAGC	763
GTTATTCGTTA	472
TTTTACGAAGA	475
GGCGAACCTAG	2065
CTAGTAGAAGT	2
ACGTTTCGGAA	288
AAACGATTCCG	1497
GGGGATCTCTC	771
GATTGGCTTAG	305
AAGGACGCGCT	22
ACGTCGAGCAT	1
ATGTCTATGCT	747
GCTGCGATCAA	214
ACATGCGGATG	889
CAGTTCGATTA	372
GCCGGACTTAA	463
TGGTCATAGGT	1
ATAACAGACGC	114
TTTTGATCATG	1277
GATCGTGTTTA	423
AACGATAGTCG	117
TATGACCGCTC	119
CAATCGTGACG	868
CCGGCGAGACT	229
GTTACCGCATG	494
TTGCGAATCAT	311
GAGCAAGATTC	860
CTAGGTACATG	712
CGCGCTACGCG	9
CCTACGAACAT	1958
TGCATGAAAGT	579
GCGTGTTAGCT	295
GTTATACGTCG	491
TATAACGTGGC	309
CGGTTAATGCG	364
GCTATAGGTGT	1130
AATGCGACTAC	269
ATCAATGTCCC	294
CTATAACAAGC	359
CTTTTCGAAGG	1117
ATTTAGTACAT	708
TGGTGTACCTG	274
GTTCACGCCAG	103
TGAAGCGGGTT	289
TTTACTAAGGC	45
GATGCGTCTTG	906
GTTATTCGCAT	314
TGACTATATGG	238
CGCTATCAAAG	297
CTTTTGATCGG	706
CACGATCAATT	27
CCGAAATGGCG	86
ATACGCGATCG	453
AGTAGCGTTGG	130
CAGCAACGTTC	523
AATCGCTAGGG	243
GGATCGAGCGC	191
CTTAAGGACCC	376
AGGATCGTTAA	493
AGGAAGTTCCG	597
CCGACATGCTA	302
CGGATGACGAC	275
GTAATCGCTCG	74
CTCTGGTAAGG	43
AGTGTACCCGA	1273
GTACCGGTTAA	554
TTCTCGACTAA	486
CCGACGCGACT	26
TAACGGTAATG	1696
AACATCGCAAG	372
CGTAACAATTA	439
AATTTACGAAA	83
GCGCTATAAAG	191
CCTATCTATGC	789
CCGAATCTTTC	368
CACGATTACGC	68
GATCGTCGCGC	387
CCGACGGCTTT	148
GTCATCACGAA	390
TTATGCGTCGC	526
GGCTTACGTAA	765
GGGTTAGCGTG	2471
ATTTTCGTCAC	566
TTGAACGAGGC	1184
CAGTCGTGTGG	889
AATTGGAACCT	321
CTTCTATAAGG	1201
AACGCGAGCCT	280
CGCTTAGCCGC	12
TAAGCGGTTAC	774
CGTCGGGGCAT	14
CTATCGCTGAC	1491
CAATGTACGAG	505
CCCGTACGAGC	602
ATATCGTGTTT	694
TATGCGATCGG	181
CTGCGTAACGG	473
GACGACCGTAG	188
CGACCGTAGTA	561
CGTTACGCCAA	382
GGTATCTAGCT	196
GGCCGTATCCT	720
TGTAGATTTCG	613
GTACCGTGACC	1402
CACGCTCGCTT	416
AATTCGCGCTA	1
CGCGCTACGGC	19
TGCGTGGTAAC	4
CGAACTCGGCC	506
ATCTCGGATTG	286
TTTATCGTCGA	528
AGCTAACGTAG	71
AGACCGGACGT	340
GTAATCTTATC	354
TTACACGGTGT	515
ATTCGTTACGC	83
GGAGCGATTAA	1
GTGTACGAACG	897
TAGCGTCTCTC	978
TTAAACGAAAT	1155
GTCATTCGACG	205
ATAATCGGAAC	668
GCAACGATAAC	704
CACGTTTGGCT	317
CGCTACGAGGT	3
ATTCTAACAGA	178
CTTTCTAACGT	109
TTCTCGCCAAT	1393
CATCGCATCAA	227
GGGATATACGC	1204
GAAACTATCTG	122
ACTACGGCAAG	887
GATGTAGGTCG	1628
TAGCACGCTGA	111
GTTTCGCCAAC	100
AGTTCGAGTAA	2
TATGGCTTATT	676
AGTCATAGGTA	4
GTTGTTATTCC	425
GGTAGCGAGAT	208
CTGAGACGTAG	106
CGTGCGAAATA	351
CTACGCATGTC	2
GCGCCGTCAGG	524
TGGTGGACCTA	201
ACTCGTGCACA	360
GAAACTTAGGG	1249
TGGACTTCTAT	1066
GTTTGGAATTC	378
GCACGTCAAGG	2601
CCGTTGGAAGT	79
TTATAAAGCAG	273
CTCGTATCCCG	1
GGGTGCGACTT	1239
CAACCTACGCA	993
ATAGCGAGATA	891
AACGCATGCTT	803
AGCTCGATTAG	474
TTGGTATCGAA	976
ACGCTTATACT	396
GCCCGTAGCTA	989
TTCGCGCGAAA	63
GCGGTGCGAAA	820
GTAGTATACGC	364
TGAAACGTTAT	2626
TAGCAAGTTTG	1312
ACAGCGTCCGC	184
ATCATATACGA	461
ATGAGTCCGAC	160
ACGTCGTAAAG	316
CAGTTACGTCC	207
ATTATTCGATG	1
CCTCCGAAATG	616
ATATCGAATCA	707
TTAGATTCTAA	839
GTCGACTAAAT	193
GGTTGCGATCG	919
CGCTGACAAAG	68
GAAATTCGTCG	188
GCTCGACTTGC	307
CCACGTTTCTA	153
CAAATCGAGTG	1883
CCTATATCGTA	1295
CGGAACGTGAA	61
AACTCGCGTAA	1104
CACCGGTTGCA	2649
TTAGTAGATTC	52
TGAACGGGAGT	13
ACCGGTATTGA	190
ATGGTTGGTTC	977
ATAGCCGGTAT	270
TGGAAACGAGG	585
TTATTACGTAT	1345
GCTATCTGCTT	193
ACCGAAATTCC	212
GCAAACAAATC	23
CTCTTATCCGG	109
GTGTTCAATGC	1176
ACGTCACGCCG	367
TGTTCAAAATA	457
ACTGCGACACT	757
CTATGGCGGTC	2776
AGCATGTCCGA	154
TAGGACGGTAC	270
TATTAGCCGTG	259
GATGGACGTGT	430
TTGTCGGGTAG	472
TAGAACGAAGA	40
GGGTCATATAC	429
CGAATCGCTCG	256
ATCGTCCGACG	197
TATTCCGTCAG	997
CTGCGCGGTTA	1160
TAACGGGCAAA	203
TACATGTTGGT	1153
CGAGCGGTAGG	799
GGCTCGACAAA	113
CTATCAACGAG	1036
GTCGTCGCAAC	1383
GTTCGAACTAT	1031
GCTTATGCGTC	565
ACGGTCTGGGG	720
CTACGGTCATT	775
ACACCGAACTA	394
AAGATTATGGC	363
CCTGTTCATTG	241
TTCGGAGCTAA	4
CGACAATTATT	586
CTATATCATGG	1679
CCGACATGCGG	730
TTCGCTTGGAT	39
TTGGTAGCCAC	504
TTTTCTATGCC	1314
CACTATAATCG	238
CGTTCGACAGT	349
TGCTCACGTAC	380
AAATACGGAAA	1
CGAAGTTAGGC	2125
CGTTGGTAAGC	1245
GCCTAATGCGA	121
CGGGCGTAATT	456
CTAAAAACAGA	97
AACGAGATAAT	366
ATACATGCGAC	35
GTAGCTTGGTG	189
GGAACGGGATC	1609
GTCAAACTAAA	219
CGCAACGGTAA	174
AGAATAAGTCG	632
CGCGGTAAAGA	512
CGGCAGTTGTT	3235
GGTTTCGATGT	1
GGTCGTATGGG	1
ATTCGTTGGAT	214
TGCATGTCGAG	1585
TAACGAAAGAT	240
CTAGTAATCCG	828
GCGTCTCGTAA	1
AGGTGTAACTA	38
GGATGTAAACT	676
GCACGCGATAT	330
GAGTGCCCAAT	298
CCAGACGCTGC	205
AGAGTAGCCTT	185
ACCCTACGCGA	103
TGAGAAACACG	131
AACCGTACCTG	1823
GCATCGACGTG	150
CTTCGTTATCC	586
ATCGGATTGAG	744
GCTTAGATTAG	1
AGATATTCGCA	375
AGCTCTTACCA	85
TTGTACTATGG	13
ACGACGTAAGA	348
CCAGTACGCTA	52
CTTCGAGTTGT	114
AAGCAATCGTA	862
TAGCCAATGGC	1513
TGACGAACGAC	76
GCGTTGGTAAG	838
AAGTATCTCTT	502
TGTGCCGACTA	594
GAGAAAGTACG	1250
AAAACTCGTCG	1067
GCTAAGGACGA	38
TGTTGCGCGAC	46
GCCATCGATGC	536
TGCTATAGATT	256
TTCGGTATGTC	1092
GTCATACCGGC	443
TACGTGCGACC	100
ACTAAAACGTG	392
TTGACGGTAAC	2
GCCCATGCGTC	2
CCAATGCGGGT	168
TACGCTACGCA	305
TATCAGTAGCG	370
GAACTAAAACC	429
GCAACGCCAAT	797
GCATCGGACCC	28
CAATCGATTGT	159
CTGCTTCTAAG	1422
CTCGGCCAATG	151
ATCGAACTCAC	1261
AATTCGAGTGC	1143
TAGCGACCGCA	116
TGCGAAGCTGT	47
GCATCGTCTGG	407
AGCACGTTACA	987
TAGCTTGTTCC	27
GTGGTAACTAT	1997
TACGTCGGCAA	1
GACTTATGAGT	375
AACTAATAAGG	213
CGTGTTGGACT	797
CGCTAAGCGCA	327
CTGGTCGAAGA	42
TGACGGACGAG	879
GGCTACCGTTG	1013
GCTCGTGATAC	382
TAGGTAGCCAC	1547
CCATACGTTCG	1259
GGCGATAAGGT	1098
GATCGATGTTT	583
ACCGACGTTTA	34
AAAATACGTTG	2308
TGAACGGTGTC	1020
GGATCTATACG	85
GTCATCACGGA	361
TTAGGTTTCGT	307
CGGATTACTAA	1279
ACTTTCGGAAC	301
TACCGCCGTCA	755
GTTACCGCTCG	140
ACCTACGCGAC	245
ATGCTATCGAG	424
CGAATAAGTCC	1939
CGACCGGAGCT	290
CGACCCGATAG	811
GGCTCGATGCT	221
TGGCTTGATCA	387
CGAATCGCATT	1877
TAGTCGAAAGA	301
GACCTCGGCAA	918
AGTATACTACC	488
ATTTTAATCGG	295
TTAACGGCAGT	2213
CGTGGACCCAA	385
CCCGTCGGCGA	107
ACGGTATTTAA	2
GCGTTATCCGC	2490
GTAGGTTACGG	33
CTGGCCGTAGA	1048
CAGAAATCGTA	623
AGAAAAATCAT	598
TAGCTAATCCA	393
CAGATTGATCA	487
TTAAGTTCGAG	547
AACGAGCGATT	1423
GTGCACCATGG	443
CAACGTACGTG	394
TTGTTCCGGAC	156
ACTTTCGTTAA	607
GCGACAAAGTC	392
CGGATATGCTA	272
GTTGGAACGTG	933
AATATAGCGAG	371
TGTTCCGACAG	168
ATATGCGACCC	895
GTCGAAAAAGA	692
CTAGCGGTAAT	560
CTTACCGGTAA	220
CAGTCGGATAG	673
GCGCGGTTCAC	1013
GGGTGTAACGA	23
ACCAGTCGTGC	1515
TGAGACGCAAC	772
GTCGAATTGAA	888
TTTTAGCGTAA	412
ACGTCGACTTA	74
ACGCTAAACGA	89
TGCGTCAGCTA	587
GTATCAAGTTG	1131
ATAGGTAAGCG	243
CCGAACGATCA	588
ACGTTGGTATT	858
ATGTACTATGC	319
CACCACGTAAC	1648
ACCCTACGGGG	687
GCATCAATTAA	457
GCGATCGGTGC	706
AATCGGTAACG	647
AACGTCCGACT	558
ATCAAGCGTCA	157
GAACGTACGTC	953
ATCGGTGAACC	908
CACCGATAGTC	465
GGCATGTCGTC	538
ATATTTGTCCG	461
CAGTCGTCTGT	595
CATACCAAGAT	23
TGGATTGACCG	864
CGTAAGCGTGG	180
GAAACGTGAGC	440
TTTAGTACGTT	668
CGACCGTGGCC	212
TGACCCAATTA	430
GCGGTAACGCA	711
ATGCGGCGTAC	901
CCTACGCAAGT	296
GGAACGAAATA	208
TGTATCGGAAG	31
AAGGACGTTCC	504
AATTGGTAGCC	477
CTAATTCGATT	1249
CGACGATAGAT	712
TGAACGAGCGC	467
GACCGTACAAA	196
CGTGATCGTCG	392
CGAAGCTGTTA	1
CCGTTAACGCC	520
ACCCATGCGGA	59
TTAATCATACG	24
GGTTATTAGCT	558
ATGGTGTATCG	21
AGCGTCAATAA	927
ATGTTCATAGG	888
CTGTACTATAT	371
CATAACGTACT	663
CTAGTAAACTA	763
TGGCTCGCCTA	1204
GTTCAATTTGT	298
TACATTACGTT	325
CATCGATAGTC	2
CGTACGTGAGC	1105
CACGGACTTCG	130
CGGAACATAAC	471
CATGCGTCAAG	479
CATGTCGACAA	272
GAAAAAACCGT	50
CGTCAAGTACG	716
TATAGGCGACT	34
GCATAGGTAAC	590
CAATACGCATA	2511
TTTACGAAGCT	149
ATTTCGACTTC	3
GCTCGACTACA	35
TGACCGTCGGA	557
TGCGGACGTGC	187
AAATAACGTTT	82
TAACATAAACG	366
ATGGCGGTAAC	5
CGGCATGTCGT	938
CATCAAAGTAA	288
CCGCCGTAGCG	86
GCTACCGGTAC	463
ATAGCCGACCC	239
GTCGGCCATCG	81
ACCCATCGAGC	1463
TTATAGCGACA	1321
GCGACAAAATA	1994
ACACGGTATCA	284
GGGGATTCGAA	177
ATGTAGAACGT	824
AAAGTCGTAAG	163
GTGAACGACCG	1070
GGACTTGCGTA	758
TTAAAAACAAG	272
ACAACGTAGTA	103
CTGTTCGCTAC	14
CCATCGGCGAC	566
CTTGTTTAGCT	945
CTCAACGCTAC	375
ACAAATCGAAG	36
GGACCATGACG	1082
CTAGGTTACGG	861
TATCATAACAG	1435
CCGCAATCGTG	2978
TGGCTCGAAGC	1228
CTGAGGATAAT	220
AGCGATCGAAA	988
CTAAAACTCGG	2
GCCATGAGACT	492
CGCTAATTTGG	445
ACACGGCTAAC	402
GCGTAACGTGT	627
CTGTGCGGTAC	234
CGACATAAGCA	2023
TGTCGTACCGC	117
CGCACGTATCG	1053
GTCGTAAGTCC	1288
TTGCATCGACT	79
CTGACGGAAAA	1687
CACTATAGCGC	1320
CTAAGAGTATA	267
CGCTCGTAATC	85
GAGCTACCAAA	411
GGATAAGCAAG	114
CGATTTCGTCA	2
AGGTTACGGGA	7
CAAATCGTAAT	252
ACTGCGCTAAC	155
CGGTTCGAACT	1645
GATTGACGGCG	180
CATTGCGTGAT	1
ACGTGCAAGAG	257
ACGGCGTGCGC	125
GAATAACGTCC	53
CGACGGTAGTC	148
TACGCGTACTT	184
ACACGATGTAC	1701
CGTACGAAAAC	1517
AAGTTAGGCGT	605
GGACCTCGAAC	152
CCGGCGATAAC	1064
TTATGACGGCC	727
GGCGTATCGAC	200
ACGACTGGGCT	883
GTGGTCGTTAG	31
GCTATCGGCAC	725
ACTAGGTTCCA	202
CATTATGTCCC	194
GAGCATACCGT	306
GATGTATTTAC	1630
GCCGGCTTGTA	229
AGAAAGTACGT	130
TGGTTATGTCG	8
TATTGACCCGA	657
GTCGTCTATGG	18
TGCGTGCGGAG	135
GCTAATCGGGC	285
AAATAAATACG	675
GCGGTATGTAT	1451
AGTTATCGAGG	478
GAGTATCGCAT	229
GCGATCGGGGT	922
CGATTCATATG	482
TTGTTTATCCC	1121
ACATCACGATG	516
CCAATAAAGCA	1731
CTAGTAGTAGC	364
TTATCGGAGGT	1164
CCTGCGAAAGG	1
AACGTTTAGCG	747
TGAAACAAGTT	2401
GGTCAAAAGGA	579
CAGCCGAAGGT	421
CAGATGTATCC	249
GAAATAACGTG	710
GTTTAGCTACA	1146
CACGATTAGCT	758
AATAAGGTTCC	688
GCCTAATCTTT	111
GGTAACGAACT	656
GAAACTTGCGT	659
AGATCGGTTAT	79
ACACGGTGGAG	377
GATTCGAGTGC	447
GTGCGATACCA	687
AGCATAGTACG	210
AATACTAAAGC	49
CGTAAGGAATG	1609
ATCGCTAATAG	230
GATCATAAGAG	441
TTTGACGAGAT	614
AGAAAATATTC	958
TGCTATAACAA	217
TATAACGTAAT	306
TTGCTTCGATT	951
AGATTCATAAA	141
ACGGCTTTCGC	1184
CCGATAGATTT	142
CCGCGTCGAGT	314
CCTACTATGGG	105
CGCGTCGTGAG	3
GTGGGCAAAAT	422
CTAAGCGCAAG	474
GGGTATTGCCG	595
GCAAGTCGGCC	3260
CAGATTCGCGC	950
AAACCGCTTGC	173
CCGAGTAACGT	89
ACACGGTCAAG	1016
ACCCGTACCGG	361
ACCATTAGGTA	1128
GAAACTCGGAC	494
TTCCGACTATT	566
AAGTCGAGGAG	584
ACCGTTATACC	735
ACCCGAAAGTC	278
CCCTAGATGCC	339
TATCAGTTCGC	831
AGATCGGTATC	924
TACGTTTGGTT	542
TACGAGATAAA	1626
TTTACTATAGG	542
TAAATCGTAGT	925
AACTCGTCGAG	465
TAATTCGGATT	2875
CATTCGCTTGG	404
AAGTCATTGAT	135
GCATACGCCAC	994
GAGAGTATAAC	468
TTAAGTCGATT	945
CGTGAACGGGG	1889
TTTCGTGTACG	370
TTAGCTACGGA	655
TGCGAACGTTT	1320
GGATAATCACC	786
GTCGTGCGATT	1068
ATACGGTGTAT	405
CTGTTCAACGA	1
AGATTTACGTT	2670
GCGTACGCGCT	212
GGATTCGTGGC	614
GTACCCGACAC	915
GGTAATGCGCG	268
ACCTCGGACCA	1218
CCTCGAGTTGA	2340
CACGTCGGAAG	837
GCTCGTGACAT	890
GGAACGTCGCG	300
ACTCGTGTTCG	1
GCCGACGTGCT	255
GGATAACGTGC	702
ACCGATAAACA	336
ATAGCCGTAAG	748
GTAGTCGACTA	790
ATTCTGGTTAT	4
ACGGCGAGAAT	543
GACCTCGAACC	812
TACGCATTGAG	748
CGGTTGGTACA	1318
ATACGCAACGA	32
ATGGTGGTCGC	675
GCGTTAGACGT	191
CTAATCGCTGC	1028
ATACTTACTCG	564
GATAGTAACAG	144
ACTAACATAGA	1
AAGAATCGGGG	361
GCCGAATGCGG	226
CATACTACGGC	466
ACATTCGTTTC	123
GTAGTAAAGTC	51
AGGCTAGGTAC	114
ATTCCGCGGTA	684
AAACTATGGTT	1720
TGCGCTAACCG	1
GTCCGACCGTG	1280
TGGCGGTATCG	373
CATCGGCACGT	1061
CAAATATACGC	131
GCAAGTATCAG	234
GTTACGAAAAT	287
GTAGCGTTGTT	478
TAGATGCTTCG	604
CGTCACCCGTA	322
TGAGTGTACCG	67
CAACACAGATA	261
TTGAACGACGG	1372
ACATTCGGAGG	317
GAGTGTACCCG	13
GGACGTAACAA	800
ACTGGTCGTGA	264
TGCGACCGAAC	757
GCAGGATAGCA	796
ATTGGTAAGCA	321
GCACAACACGT	116
AACGCATATGC	1005
AGCAATCATAA	1
AAGTCATAACC	862
AACTTAGCGCC	412
TTCGGGATAAA	6
TTTTCATCGGG	507
AAACGACGATA	280
ACTTCGTGCGC	41
GTACTAAGAGC	45
GACCGATGCGC	65
CTACGAAGTGT	227
CGGTACAAATT	116
GTTAATCAATC	73
CATTAGGATAT	231
CTGGTCATACG	2
AATAGCGAGCA	555
CACGATTGCGT	57
GATAGTTGTTC	314
ACGATATGGCT	635
GAGAAATGCGA	172
CCATTGTTCAT	629
CCGTATCGACA	627
AGGACGAAATA	460
AATTAATCGGT	219
ATCGAACGGGA	170
AAATAACGACA	121
CTCTTACGTGA	134
CGCGTAGAAAA	861
GAAACTTAATG	743
CTTGTTATGGC	540
CTTATTCTGGC	94
TGAAGCGTAAG	753
AATGTACCGGT	232
AGGAAATTCTA	777
GTCGCATTGCG	290
GCGTAGTAGCG	135
AACTGGGGTGC	1597
CCTGATGACCG	135
TGAACGTTAAG	817
CACCGAATCGA	78
ACCGGTATTTT	266
CTATCAACTGT	281
GGGCTACGGTA	2118
GCTGTAACGCG	514
AAAGATCGGTA	729
CAGGACGCTTG	131
TAGCAACTATC	1658
ATTTTCGGCAT	3
ATCGTTAGGAT	343
GTATCAGTAAA	291
CCAGACGCGGT	154
GTAGCGATACC	2
ACCCGTGGTAG	687
TAAGCCGAAGT	633
ATGTGGGCTTT	996
ACGATTCGTAC	1586
CCATTAGGTGT	427
GCGTTGTAACT	1131
ATCGATGAAAC	1
ACGAACGATTG	381
CGGGATATACC	85
AGTCGACAGTT	1841
GATGCGTACGC	132
AAGCCGCTCTT	59
ACTACCGTACT	382
GGTTTCATTGA	133
AGGTAAACTAG	10
GTTACGAACCT	1161
CGCACGCGTAT	778
ATGTCGATGAA	963
AACCGACGTTT	682
CAGCTAACCGA	1
CGAGTTGTACC	69
AAAATCGTGCT	2022
AAATCATAAGT	543
CTGAAGCGTCG	149
GGCGATTACGG	236
GTAGTAGCCGC	297
TAAACAGCGCA	636
GGTATGGTGTC	1387
TGCGACCGTTC	1
GGTCTGACGGA	132
GTCGTACCGTA	699
CAACACGGTAT	7
GTCTGGGCTTA	238
TAGGATCGCAC	527
GCTTTCCGGTA	80
CCGTAACGGTC	911
CGTCTGTATTC	353
TGCGGGATTGA	630
CCTGCGAATCA	750
CTTACCGTACG	601
ATCGCGTACAG	301
TTGTCGACGAT	798
AGTCATTGGTA	1
CGCGATTGACT	844
ACGACGTATCA	208
GCGTCGCATTT	58
CTCACGGTACA	999
GAAACGATGTT	742
GCCAGACGTGG	421
TTAAAACGATG	844
CTGACGAAAGG	197
CCGATGTACCG	3
GGCGTACGTGC	43
CCATGCTTCTT	92
ACTATAGCCTT	149
ACTAATAGTAG	202
CGATCGCATAG	385
ATCAACGGCCT	351
GGTATCGGGGT	1
CAAATCGTTTC	806
ATAGATAATCG	99
AAGTTGGGCGG	1
GATTGGATTCG	528
ACGAATCACGG	3
ACATCAAGTTG	148
ATAGCCGTACG	304
TGACATGCTTC	615
TTCGATTGAGG	1
ACCCATCAATG	123
CGTCGACGACG	123
ATTCCTAGTCA	900
ACTACACGTTT	135
TGACGGCGAGG	542
CGATACTAATA	3
ACTAGATATTT	233
TACGAATAAGC	361
TTCTGTAAAGG	265
CTAGCGATAGT	158
AATAACGAATG	1
GACGAAGTTGT	916
CTACTATGCTA	709
GCTTAGGACGC	213
CAAACTAGGTG	109
AGTTTATCGTT	3
GCGACAGTTAG	1169
GGCGAGAATAA	436
ATCTCGAGCAC	1085
ATGCGACAGTC	569
TGCAGGTAATT	616
CCCATCGACGT	799
GTAACGGCGTA	323
CTGTGGACGTC	2605
ATCCGACGAGG	247
CGGGCGTACAT	3
ACTATGCGGTG	491
TACGAATGGCT	70
GACTTATAAGC	284
GCGTAAGTACC	231
GACATAAGTGA	567
CTTCGACGTGT	201
CATCGCTAAAA	561
TTTATTCGATG	989
TTAGCTTATGT	384
AACATATAGAG	718
GCAAGTCGGCA	435
GTATCAGTACC	1343
TAAATCGGGAG	2
TGGAACTATTC	7
GGAGACCTAGG	716
TAATAAAATCG	1818
GGCTCGCGAGC	168
GTTGGTCAAAT	1
GGTCGGAGTTT	1784
CAGCACGTTGG	1080
TGGTCGACTGT	2081
TGTATGTCGAA	745
GAATCGTATGT	5
TACGTGGTAGG	687
GATTCCGGCTG	1
GCGTAGATTCA	1283
CACATCGATAT	325
GACGTAAGTAA	42
CCGGATTGCCT	751
TTTCATTGATA	912
AATATTCTGTA	441
ATTTAGCGAGT	14
CGAAATGGACT	211
AGTCAACGTTC	320
GATAAATCGTT	349
GCGAATCGGTA	589
AAATCACGAGA	717
TGTAGGTTCAC	235
TGATCGTCGGG	292
TAGCCGGGCAT	806
ACTGGTAGTCA	347
CGGTTCGTGGA	453
TAAAAAATCGG	670
CTGCGATCAAG	582
TATGCTTGCAA	376
CCCGCATGCTC	1242
CCGTACGTTTG	1299
CAACACGTCAC	19
CCTCTCAAGTC	413
CAATAGGTTCC	450
CTGTACGAGGT	345
GCTCGTAAGCG	69
ACACCAATAGA	89
TGACTACGGAA	928
ACCGGATTACG	236
TGCCGGCACCT	344
CGTCACGTCGG	113
AGGCGACCGCT	674
AACTATGCGAA	144
CTTGTCGGCAC	119
TGTTCGAGCGG	4
ACGACCGTACG	135
ACGAAGCGTCA	465
TAGCGAAAAAA	368
GCGGTTCGCTA	725
TTTGACGCGAG	45
GGCTTGGACCA	239
CTTACGTGTTG	389
CGGTCATCGTC	297
AGTTCGTACCG	699
TATACGTACGT	479
AGTTACGTGAC	60
TGGGGTTCCGA	751
CATGCTTGCAA	945
CTTATCGATTC	1
TATTGCGTCTA	560
CTATATCGCGG	718
TTGTTTATGGC	385
GATAGTATCTC	122
GGTAACGTCAC	50
TGACCGTAAAG	356
GGTTTCGCGTA	54
GTGCGCTACGA	482
CCGATGTACTA	1018
TGAGTCCGTCA	1676
GATGCTTGACA	444
ATTCGCAAGAT	404
AGATAGCGTAG	1112
CCTTCGTGAAC	60
TAGCGGTTAAG	1158
ACGTATCGTGG	56
GTCATCGAAGA	149
ATGTATCAGTA	381
AGACGAATTGG	1462
CGTTAGATTGA	654
TTCTCGTGATG	1033
CTCTCGTGTAT	709
ACTACCGTGAA	289
CGCACGCTTAG	2
TATCGTGTTAG	408
AGGTTCGTGAG	45
GAACGTCGGAA	222
ACAGATAACCC	1
CTAGCGCGGTA	33
GACCGACGTAA	1
TTAAGTACCGC	905
AACCGTGACAT	156
AAGTCGTCGGC	118
CAATAGTTATC	516
TTATACGAATG	1
AATTCGGCTTA	303
AGGTCGAACGT	253
GACGGAAGTTA	485
GATTGTTCATT	791
CGGCAGTATCA	418
AGACCTCGAGG	73
ATTACGCTGTA	608
ATACGCGCTGA	1264
AATTGGGCATC	2
GTTATCGTTAC	671
TAAGCCTAATC	136
CAGAACGATTA	5
TGGCGGTAAAC	3
CAATTATCGTT	851
ACAGTCGAGTA	89
TATGAGACCGG	110
AAATTGGGCTT	1029
GTAGCGTGAAT	1644
GGAATTCTGTG	1306
GCAAACAACGT	23
TTTTAGTACAG	624
CAGGTAGTAGA	1682
CCGGATAGCTA	285
CAAGTTGAACC	39
AGCTAAAAAGG	754
GGATTATCGAG	352
GATGGACGCAC	74
CAGACGACTTG	360
TTCAATAAAGC	517
ACATCGGAATT	971
ACATTACGCCA	973
AACGGCAGTTC	1165
TTATTCGTGAT	2268
CAAGCCGGCGT	230
CTAACGTACCT	1916
AGCATTCAAAG	232
ATTCTATGCTT	276
CGAACGCTACC	164
CCAGCTAACTA	618
TGTGATCGAGT	778
TTCGGACGCTA	19
CGGGTTAGACA	21
TGGATGTGGCC	1466
TGTGCACCAAG	628
GATAATCGAAA	101
TGGGGTTGCAA	959
GTAACGGTAGT	981
ATGACGAAAGG	274
GTGATACCGGA	673
TGTCGTCGATA	290
ACGATTTACAA	93
GACGGACTTAG	186
TTGAACGAACG	354
GCGGTAATCCC	1343
GATGTACGCGA	718
GGTGTACCTGG	2
ACCGTCGTCAC	451
TATGTCGTGGT	629
GGATAAAATCA	393
TTGGCTCGAGG	321
TTTCCGGACCA	2
CGATAAGTCGG	260
GCCTGACTAAT	391
GTCGGCGTATG	678
GGCTACACGGG	517
AAGAATAAGGC	589
AAATGCGTAGT	653
TTAAACAGATT	92
GTAAAGTACCT	11
GTTTCGCTAAG	665
TTTTGATGACT	116
CATCGACAAAG	604
CATTAGCTTGG	234
GACCGAACATA	544
ACCGATAAGCA	140
CTTTTCGAGTA	456
ATCAAGTTTGC	269
TTCGTCCGTGA	681
TAATTCTGGTC	2131
ACTAAGGTTAC	128
TATTCGTAAAC	638
ATTCGATACTT	279
GCGGTTGATCG	825
GTAAGCGTACC	1
ATACGTTACGA	92
GACCTCATTAA	715
CTCGAACGACG	1
GGCGGTTATCC	2
GACGCCAATGC	437
CCGACCGGTCC	297
AGTATACTTAA	322
ACCATTATGTC	1350
TGAAACGTCAC	288
AACACGGACTC	1489
ATGTAACAAAT	1070
GCCTTACGGTC	1
GCTTCGAACGG	94
TGTACGTCCGC	85
TAGATAAGTCG	626
CGGGATTCCTA	143
AATTAAGTCGC	576
GCTTTCGATGC	294
GAGAAAACGTT	1174
TTTGGTTATTC	368
ATCGAATAACC	671
GCTAAGCAACT	973
TTAGATTCATA	1027
GCGTGCGAACG	605
GCTTATAGGCT	3
TTCGGCCATGC	23
AATACGTCGGC	147
GTCGACGGTGG	1014
CTTAATCGGTG	420
GTTGTTATTAC	1376
AGATCGGAGCT	988
TATAAACGAGG	972
ACGGACGGACT	471
AAATCTTTGTC	374
CATAATCTTTG	1174
ACCGACGATGC	376
AGGTAACAGAG	216
GATCGAAGTTG	1199
CATTGGTCGAG	26
CTGCATCGAAA	490
TGACGAGAATC	1
AGCAATCGGAG	374
GCGTAGATGCC	2786
CTTTGACGACT	332
GCGTTTATGGA	1036
GGCCGTAGCTA	259
CATTCATAGAT	1074
GAAGCGTGAAT	959
CGGCTACCGCT	14
CGTAATCGTAA	439
TTACTCCGACC	239
TTTCGACTTCG	1118
TATCGGATTGA	149
CTTGCATGAAG	764
GTGTTCGATTG	2306
ATTATCCGGTA	503
TGCGGATTAGT	518
CGGACGAATCG	1239
ATTAGCCGATC	53
TGACGACTGAA	1783
ACTATGCTTGG	495
TAGGTAGCGTC	653
TATGTACTGCG	818
GCATAGGTTTA	43
CCAAGATCGTC	55
TATGACGGCGA	47
GATCGTAGCGC	412
GTGACAAATGG	537
GATATGGACTC	17
TGCGTCTACAC	242
GAACGTGCACA	1504
ATATTTTCGAG	405
TTCACGTTCGA	96
GCTGTACGCGT	530
GCGGTAAAGGC	872
ACGTGACGATC	378
ACGCATGAAGT	65
TTGCTCACGTT	300
GTGAACGGCGG	323
GGTAAGTGTAC	434
AGGACGTATGT	361
CAATTTAGCTT	86
GCAAGTCATCA	883
CCCAGTACGAA	1476
CACTTATACGT	685
ACTAATTCTGT	956
AATCGCACGCG	128
CTGCGATTGTC	1498
CTCGGAGTATA	859
CCGCATGTTCC	3
CGCGGTAAGTA	175
GGTCATAAGTC	521
GGACGTGTAGT	2445
GTACGAAAACA	1458
CACCAATGCGA	173
CAGTGCTTGTC	994
TATAACGTTGT	422
GCTTCTGTGCA	391
ATATCGGTTGG	616
GGCTAAAATAC	561
ATTACTCCGAC	61
AACCGAATTAT	322
AGTCAAGTTGA	595
ATTAGTGAACC	1770
CGAACATAGTG	658
CTCTCGGAGTC	68
CGACGATTAAT	1251
GTTGGTTACCT	333
GTGTAGTCGAG	1
ACGATTCGGGG	484
GATGGACGCGG	66
ACGTTTATGGA	335
TAGAATCGGTA	170
TACCGTCGTAG	1225
ATCAATGGCGG	247
TTCTGACGGTC	839
ATGACTATAAG	62
CATGCTAGGGG	826
CTAACGTGATA	1
TTTTGGATCTA	476
CGACGACGATA	135
TTCCGCGGTGA	395
ATCAATACGTT	511
GAAGCTGTTCA	742
GGGCGTAAGAA	113
AAACTTACGGC	156
GGCAAAGTTTA	1339
GGGCGTGTATT	723
AGTAATCGGAG	49
GCAAATGTCCG	1178
CGATACCGTAT	703
TGAACGCTCTT	8
GCCCGTGACAA	1872
CTCATAAGCAG	470
GAGACGTAGCT	546
TTCGGGTACAT	71
AGACCGTACCC	1146
AAGTTATACGT	1
TAAGTAACGTG	309
CCATAAGGAAG	360
AGCTAACGCTT	601
TGAATCGGCTG	1542
TGTAGATTGTC	163
GCGATTACGCA	738
GTCGTGTTGCA	2695
AGACGCGAGTC	341
GCTACGCGTAT	1443
CTGAAGTTGGG	485
TATTTCGTGTG	566
AGAACGGTGTC	1317
GCAAATTGCCG	424
GATTTCGGCAG	60
TAACGCGCAAG	538
GAGTATCATGT	129
CAGTCGGACTT	598
AGTCGACAAAA	939
ATGTTGCTCAA	1139
CGCTGTAAAGC	114
GCTATAGGTCG	315
GTCGTGGTATT	596
ACAGATTGAGG	330
GGTGTAACGAA	1080
AGTCATAAGGT	5
GAGACGCGACT	343
CAAACACGCTT	140
TGCTCGATTGT	11
ATGAGTAACAA	330
ATCAGTTACGG	153
GATTCAATCTT	712
CTAAGCATCGG	463
AGCATCGTCAC	1239
AACACGTAAGT	902
AGGAGTAACTT	822
CAGATTCGGAG	94
TGCATCGATAT	791
CCAAAATAAGG	604
AAGGTTATCCC	1635
CACCACGTACA	407
TTCGGTATGTG	163
CGTTGGTCATG	119
AGTCGGAGCGG	543
GTCATCGGCGT	991
GTAGTCGTTAC	728
AACGTGATCAC	1324
GCCGTCGCGAC	196
CGCGACCACGT	14
AGATTCGCTAG	323
GTTGCAAGTCA	294
CAGCCGGTTGA	481
CCGGCTTGTTA	15
ACCTATGCTAT	138
TGCGGGGTTAT	248
GTCTCGTCGCA	590
AGGACGCAAGT	2
GTCGACATAAG	369
GTATTCCGGGC	727
TACCGTGGCGG	150
AGCGATTATGT	1985
TTCGCGAACGA	531
GATTGACGAAG	1007
AGTAACTAAGA	263
GCGCTGTACTG	987
AGCAGCGTCGG	14
ATCCGTCACCC	688
GGTATCGGACG	531
CGTAGATTACG	965
CGACATGCTAC	160
TTCTATCGATG	955
TATGTAGAACG	176
TTCCTAGATAT	615
GTAGGTTATCC	308
GAGCATAGTAT	420
GTCTATATCAA	328
CCGATGACGAG	651
GCCAACAATTA	669
AACTAACAGCG	92
ATACGTCAAGC	453
GCCGGCGATTT	24
TTGACGCGGTG	69
TAACTTAATGC	469
CAGCCGTACAT	2138
TAAACGTACTT	1255
AACGCTATAGG	252
CGCGTCGACTA	638
ATTGGAACATA	430
CGGTGTAACGG	294
AAAGTCGCATC	667
CTTTGGTGGAG	1251
GTTATCGGAAG	95
ACTCGCGACCG	143
ACTCATATAGG	289
TTTACGTCAAA	299
GTCGTCAATTA	702
TTACTATGGTG	2
CATCGCTCGCC	1
GTACCGTTCGA	780
TACCCGGCGTA	1300
TGATCAACGAA	462
ATGGTTGCGAT	659
AATTCCGTCAG	682
AGCAAGATAAC	460
CATGCGTGATC	1890
GTGGTCAAGCG	155
TGATCAAGCCT	423
ACGATCGACTG	321
GAACATCAAGC	108
ATGTCGTGTTA	1202
GCTACCGGCTT	415
TTGCGAATCAC	1993
TGGACCATTGA	682
CAATAGTTATA	181
TTTTCGTAATT	980
CGTGTTGGACC	934
CATAGTTACGG	229
ATCCGTGGTAT	91
GACTAACGCCA	788
GCATATACGGT	1104
AGGCGACTGGC	864
GACCGAACTCA	953
GAATTATCGAT	935
AGGATCGTCCT	667
GACGCCACCAT	945
ATATGCGACTT	50
CGCAAGATAAA	109
AAGATGGCTTA	609
TAAACTAATCG	233
CGAATTCCTAG	820
CCGAATTCGGA	629
AACGACTAAAG	931
TTCGGAAACAG	266
AACGATCGGTA	1186
ATCGGTATCCC	1311
CACGCTTACCA	362
ACCATGCGGGT	181
GGTGATCGTAG	258
TATCGGTTAGG	433
CAACTAAGAGC	454
CAACTATCTGC	538
ATAGTACGCCG	174
TTGGGCACCAC	2045
CGATCGTCTTG	126
ATTCCGGTACA	2
ATTTCGACTAC	884
CAAGCCGACAT	2595
AGCTCGACGTA	146
ACGTAGATTTC	1
CCGGGAAGTTG	624
AAGTCGTTATC	1083
GAAACGTGACT	287
CAGCTACTATT	453
AGCGGTTGTTC	484
CTATCGATTGT	407
CTAGGTTCCGA	341
TATTCGTTACA	215
CTAGGTTTCTG	1411
TTTAACGGTCA	142
AAATAAGCGTC	1308
AATTTCGATTA	45
CCGAACGTGAG	767
GTACTAACGAA	851
CCGATAAAAAC	1011
GGCGTACTTAG	1843
ACGACGTACCC	921
CGATTTACGGC	541
AATACGAGCTA	1617
TTCGCTACCGT	536
TGTACGCTTAC	1300
GATATACGTAC	152
TTTCGAGTTGT	475
ATGCGGGGTTC	378
GTCAATTACTC	452
CAGCGTCGTGC	562
CCGTGGAGCTA	1701
AATTCCGGATG	821
CAAGTCGAAAG	1005
ATTAAGTTACG	348
ACGTGGTAATT	292
GACGATCGTTC	539
CGCAAGTTAGC	24
CATCGACGACG	156
GCGGGATAATC	491
GATACTATAAA	15
CTCAACGATAT	884
AGGTTCGAGTC	4
GGCGCAAGATA	1
AATGGCTTATC	238
GGCAAACTATC	757
TTGGTTCAAAC	1396
ACGCGTCAAAT	274
ATTAGGACGAT	15
GACCGTTAAGA	1192
GTTTCGGTACA	477
ATAAAACACGC	73
ACATCGAGTTT	683
AGTTACGGACG	56
CTATAGATGTA	396
TACATTCGCAA	401
ATTTAAACGGG	127
AAACTTAGACA	997
AAGACCTATTC	121
TTGCATCGCGC	652
TTTCTACGAAG	1
TAGTTATGACC	428
GTAACATAAAA	202
GCCGAACGTCG	500
GCTTAGTACAT	555
CTGCCGACTGG	1211
GATAAAGCAAT	424
TTTGGAACGTT	2
GATATTTACCG	893
TATCGTGGTAC	190
CTTTAAAACGG	996
CGATAACGGTC	47
TGGTCGAAAAA	720
CGATGTAACGT	3
GTAGCCGGTCC	1204
GGTAATCTTAG	591
AATGTGGACCT	1308
ATGACTACACA	556
CACTTAGGCTA	195
TTCTCGGAAAC	41
GAACTATATGC	30
GTTTAACCGTG	1
GTTAGCGAAGT	242
CAGTAGCTAAT	594
CGCAATCGCAA	21
CCATACGCTTA	643
AGGTGGTGGCG	23
GGTTCGTTACC	543
AATAGCTTACA	117
CGATCGTGTAT	1
CGACTATCTCG	237
CGGACTCGTGA	338
TAGCGACATAA	327
ATCGGATTGGA	37
GGCGTAACGTC	756
CAGATAAACAA	736
GTATCTCGTAT	1064
CCGATCGTGCG	292
CATTACCGCAC	288
AAGCATTGGAT	658
CAGCGTTATAC	640
TAACGTAACGG	704
CTATAATCGCT	1135
AACCTAGATTA	422
ATCGTCAAAAT	199
TGTTCGTGATC	338
CCCAAAATCGG	887
TGGCTTGGAAA	176
GACGCGCGATT	20
CCCTGTTATAC	297
CATGAGACGCG	1
CAATATTTGCG	25
ATCGTTTAAAC	605
CGAAAAAATAC	348
CATAGTATAAC	204
ACCGATCGTGT	47
TGCGCTACACG	405
AACCGTTCCGA	665
TTAGGTCGCGC	395
ACGAACGCGGT	423
CGCATCGTATC	1059
CCCTACGAACA	1619
CATCACGATTT	1685
GACTATTCCGC	11
GATTATCGGCG	74
GCCGCGTATCG	702
ACCTCATACGG	139
CAATCGTCAGG	836
GTGACCGGTTC	68
AATAACGTCAC	397
TAAACGGGAAG	1014
TAATTCGTCTT	4
TGCAGCGCTGA	277
TAAGCGTCTGT	1963
GAATCATAGTG	66
CACGAATTCCT	795
TATTTTACGAG	274
ATTGTTTTACA	358
AACTTAGCCTT	211
AATCGGCGATC	106
AAAACTAAGAA	327
ATTTATGGTAC	238
GGGATAACAAT	2
GTTTTACACGC	653
GGAATAACGTC	330
CCGAGATAGTG	1727
GTACTAAGCAG	423
ATTTTAGCGGT	337
AAAGATTGCGA	82
GCTGACGACCA	628
GGCGGTCTGTA	973
CGGGGCATGTC	3325
AAAGAATCTTG	695
ATTAGACGTTT	471
GAGATAGCGTG	518
CAATGTATCTG	1
TAGTAAACTAA	178
CAATGCGACAG	157
AACGGTAAGTG	1178
CAGTTGGATAA	366
TTGATCAAAAT	2346
ACGTGTGGGCG	77
CATATACTATG	1485
TTGAACATAGA	218
ACATCGATAGA	933
ACGTAGTAGCT	417
TGATTATGCCT	425
CTCACGGTATT	164
AGCCGGCTTGT	540
GAACGACATAT	18
GAAAAAATCGG	8
CGGAGTACGCG	165
CATGTTTAAAT	607
CAATAAAGTCG	284
TGGTAAACTTG	201
CGATCTCGCCA	38
ATACGAATCTT	340
CAAACTATGCT	709
TGCTACGCCAA	590
ATTTAACGCGA	289
ATATGCGGCGG	14
CTGTATGGTGT	572
ACTATACCGTA	772
GTGTAAAGCAG	21
CGACCCGTGGC	888
ACGTTCGAAAA	385
ACGCTTGTCGG	218
CGTGGACGCTT	16
CACGGAATAAG	952
CGTTCGCGCGA	502
CTTAGACGATC	88
GATTCCGAACG	102
CGCTCGCTTAT	2
CCCGATATGCG	287
GTTTTAAATCG	274
AGCAGCACGTA	404
GCTTACTATAG	97
ACGCTGTTAGC	57
CATAACGAACT	92
TTCGGTTAACC	191
ACAAGTTATAA	101
GGCTTTCGAAA	596
GGATCGTGTAA	1011
TTCGCATACCG	170
TTGCGGATGGG	135
GCGGGGTTATT	732
CGACGCTATTC	9
GTATACCAAGA	247
AGACCTACGCG	157
CTTCGACGACG	45
ACGATTCAACG	346
GAACGCTAATA	295
GCTCGACATGT	515
AACAACGATTA	421
GTTGCGGGTAA	684
CCGCTGTATCC	689
AGATCGACGCC	166
GGCAGTAGCGA	235
ATTGGACTCGT	1121
GCTTTCGGCAG	768
GCGTACGCGCA	44
CCCGATAGTAC	573
GCGATCGGTTA	739
TGAGAAAACGA	864
CGTCCGTGACT	715
GATGCTCGTCA	707
TACGTTGTAAC	515
GTCAAGTAATC	234
GCGCTACGGTG	276
GAGCTAACGCA	405
AGACCGGTAAC	224
GACTTCGTGGC	69
CAATTTCGTTC	880
CCAATGCGAAA	770
CTGTATGTAAA	1612
TGTATCTCTTA	46
TGCGTCGCAAC	20
GTACCTGAACG	157
CAACTATAGCT	948
CACAATTGCGC	129
AGGTTTAATCC	533
TGCGTCAACGA	297
GCATACGCTAT	17
TTTACCGCACT	482
ACCGGTAACGC	387
GGAAATACTTA	287
GGCGGTATCTA	1124
GAACATATACG	1
CAATTGACGAG	1
TAACGAGAATA	350
TTCGTAACATG	4
CTCTTCGCAAG	1
AACAGCGCGGT	1607
ATTAGCTAATC	1168
CGGCTAAAACG	387
ACGAATAAGGC	188
AACGTTCGCGA	2
TGATCGGGTAC	436
TTATAGCGTGT	1169
CTAATCGCGCG	7
CTTACGGTATG	1
ATAAAATCTTG	14
ACCGGTTGCTC	3
CCTAAGCCTTA	1608
GGGATCGTGAG	902
CTTCGTCTCTA	505
ATATAGCCAAA	170
AACCGTTGTTC	1228
AGACCGGTAGT	1127
AATAGGTTTCA	266
TAGAATGCGGT	1343
AAATACGCATA	53
TAATTCGCGAA	780
ACAAGCGTCCT	565
GACCCGTACCC	376
CGCAACGATAT	914
CTTATCCGGCG	189
ACCTTATGGCT	45
ACGCGGTCTGT	1
TTAAGGTTTCG	317
ATTCCGAAGCG	51
GCCGACGTGAT	368
ACGTTAACGTA	78
CTCGGAAATCG	55
AACGGCGATAG	113
AAGTTGGGCAA	41
ACCGTCGAGTA	178
TATCGTCAGCT	1730
GTTAGCGTATG	2266
GTCGAAAGGAA	37
CTCCGAATAAA	602
TTTAGCGTCGT	250
CGATTCCGCGG	639
ATACTAACAGA	1
GACCACGTTTA	193
GCAGTTAACGA	638
ACGTGCAAGAT	193
ATTGATTACCT	879
TGCCCATCGGG	1192
TGCGTCAAATC	134
CGGTCAACGCT	1408
CTCATCGAGGT	105
TAGATCGAAAT	207
GTTAGCGGTCA	647
GAGACGTATGG	595
ATCTTATAGCA	247
ATCGGGTTAAT	1077
AAGATATACGC	725
GTTTCTGACAT	4
AAGCCTTACGA	188
GCGATCGAGTT	978
TTACTCGGAAA	690
TTACGCTAACG	312
GGCTTATAAGG	736
CTAGGTTAATG	298
TGGTGTACCGT	1685
TATAAACGTCA	416
AGCCGCTTGTC	569
ATCGAGTACCG	152
TTTCGAGCGAG	802
ATCGGATTAGT	400
TTAATCGGAAC	3
GACTAAGGTGT	8
ATGACCGTCGC	2
GTACATTGAAC	1017
TTACGGACGCG	280
AATACTATGGC	580
AGCGGTATGGT	167
GTATAACAAAG	63
TAGATGCGATC	3
TGCGTCGGAGC	610
GATCACGCGAT	24
TTCTATATGGT	187
AATTGGTTAAC	643
AGTCCGACATG	230
CGATTGGTTAG	361
ACATAAGTCGG	239
GGATTCGCTAG	904
CTGCATCGGTA	178
TTACGGAAGTT	553
GAAACACGCTA	7
TTGCGTGCGGA	116
TATTGATAGCG	273
AGTCGCGATCA	797
ATGCGATTAGA	127
CTATGCGGCAC	993
AACGCGCGATT	324
TAACGCATACG	3
GACGACTTACA	737
CTTTGGTAGGT	844
TTACAAATGCG	218
CCTCGTAAGCG	247
ACTATTCGTCC	510
TGACTATAACA	365
CCACGTATGTA	882
CACGGACGATA	475
GTATCTATAGA	509
AGATCGGGATC	1
CCTCTCGTATG	1639
CTTGGATGACC	313
ACATGCTTCTG	682
CATGACTACCA	1703
GTGACGCGATA	102
CAGGTAGAACG	131
ATCGCGCAACT	475
TAGTCAAGTCG	1814
GATTCTGGTAA	614
ACTTATGTATG	344
TGCCGGCTTGA	105
AAAACGTACCT	723
GTACGTGCGCG	120
TATTTTAATCG	663
GAGCGCAATCG	1
CCTTACGAGGC	489
TAACAGATGTT	685
AGCGGTAGCGG	94
TAATGCGATTT	75
TGCGCGGTGAA	514
ATTCTGTTTGT	697
GTTCGTCTTGA	634
CTACTAATACG	519
CTTACGCCACC	45
CCTTATTCGTA	470
AGATCGTGTTT	342
GAATCGTAGAG	471
CTATGGACGAT	914
CACGCCGGGAT	695
ACAAAGTAATC	733
TAGTAACGCGC	86
AAATCTTAGTG	41
CCTACGAAAAA	1208
GCTACTAAGCG	236
TACGCGCTGTA	1773
ACTTCTTGTCC	327
CTAGCGCCGTC	289
ATAGATTTCGC	896
CATATGGCGCT	140
TAACGACGCAT	246
AATCTTAGTAA	602
CAACGTTGTTA	151
GGAATGCGGCA	1317
CGTATCCGACT	976
GTCATAACGCC	222
ACGGGCATCGA	90
AGCGTTATGTG	459
CCCATCGCTAA	759
CTCCGTGAATG	149
CCGTAACAAGC	323
ATGCGTCTGTT	595
TAGGACCTAGC	203
AAATCGAATAA	124
TTATCGAAAAA	500
GAGTACGTGAA	607
CACCCGATCTA	256
CTCCGACGTTA	1
CTTCGATGTTC	1814
CTATATCGAAC	793
CTCACACGAAA	232
TGTCGACGCAC	13
CTCAGTATAAC	213
CCGACGTAAGA	527
TGATTACGGGA	368
ACCCATCGACT	250
GGGGAGTCATT	23
CGACGTAAAGC	1255
ATAGTCGTTCC	905
AATTGATCGTA	140
GTCATGTTTAT	2
GAAATACTACG	372
GCATGAAGTGT	3
GCCGGTCATCG	256
GACCTCATTAT	562
ATGTATGGACT	382
TAGATTCTGAC	974
GGACGACCGTC	590
CCCACGTACCC	1414
TAAGTAATTCC	1746
ACAGCGCGAAT	350
TACAAATGTCG	1263
CCCGGCAATCC	248
GGCGAACGGTC	1055
GCTCGAACGAA	156
CGTAAGCAATC	137
AACGAATCATG	680
ATCCGGTCAAG	737
ACAAGCCGTGA	564
ATACGTCGGCA	8
ATCCGGATATT	481
CGTCTGTACGC	103
GTCTGTTTATG	1267
CTATATGCGAC	103
CTTATTCGCTA	369
TATTCGAAAGG	283
CTTGCATCAAG	1476
CGAGTTTATCG	1026
TGGTAGCGAGG	555
ATCCTATCGAA	123
ACCAATAGATA	81
TTCGGGTCATC	1808
CTCTGGTTACA	381
GGGTCATCAAT	460
GTCAACGAAAT	717
GCGTTATACTT	5572
CGTTTGTCCGA	289
AGAGCTAATCC	1855
CGCGCGGTGAA	54
GGAATAACGTA	694
GGAAACTTAGA	1228
CTTTCGGTTAT	7
CGAGTATCGAA	430
GAACGAAATAA	11
ACGGACCTCTC	15
GATAACGACTG	824
CCTAATCGTTG	782
CTTTTAAACGT	375
GGACGGACTCG	991
ATAAGTCGAAC	604
TTCATCGATTA	109
TTCGCTATCAA	222
CAATAAGCAAG	296
TAGCGAAAGTC	321
ATGACCCGACC	769
CAGCACGCGTA	1
GATAGTCATCA	1164
TTCTGGTAGAA	542
TTATAACAGAC	365
CGAGTAATTAT	807
CTCGTCGTATC	676
CGGGGTTCAAA	679
GGTAGAATCGC	306
CCGGGATCGCT	541
TTTCGGGCATC	797
GCGTACATTGA	22
CCGATAACGCC	59
AACAAAGTAAT	169
GACCGTTAATG	1848
AATTGCGCGAG	222
GAATTATGTCG	1
AACGATATTTC	617
TAAAAACAGAC	90
ATATCAGTAGC	80
AAAGTCGTCGT	423
AGTAGTATCCT	351
TATCGCTATAC	829
TGACTAAAAAA	853
CTACTATATGC	1281
CGTCGCGACCA	276
TTGATCAATCG	504
CTCAGTACAAT	264
AGGCTGCGATA	2069
ATACATTGACC	2390
CGGAGTAGTAC	1022
AGCCGGTATTC	1033
AGGACGAAGCT	1185
GGTCGAACGGC	36
AGTAATGCGCG	213
GTTCAATCAAA	388
CCCAATAAAAG	336
GATGCGTCGGA	489
CGCGTAGAAGA	139
TACGCAAGATC	425
CGGCAAATGCG	221
TTCAGCTACTC	834
ATGCGTGTTTT	18
GAACATCGCAC	62
CTCTGACATGT	2024
CAACACGATTT	327
TACACGCGCTA	415
GCATCGATAAA	1434
TTGTTTTAAAC	8
CACGCGCGAAT	458
TTTTGGTCATT	836
TTGACGCGAAT	216
TGCTCGCCAAC	137
GTTAGATAGCA	500
ACACGCGATAT	614
CGTAGCGAGGC	766
AACGACTACGA	1
ATGTTGGGCTA	391
AAGCCGCTCCG	157
TACCGCCGGCG	12
ATGCGCTACCG	424
GGAACGTGAGG	509
CCAGTATCGAG	108
GACTCGGCAAT	208
GGGTTATCCGG	170
TACCGTCGAAT	1067
CTCATAAGCGG	1056
TACCGTCGGCT	379
CAGCTACGAGG	242
GCCGAATCATG	1074
TTATTCGATGT	1320
CGTTCCGGACG	1
ACTTCGTAAGC	466
AATCGTCTATT	422
GTCACGCCGTG	337
GTTATCGACTT	88
GGCTTGTTATA	241
GACGTAGCTAA	1128
GTAATGAAACG	1
CGCTAATCCCG	359
ACGACGACTGG	74
AAGTACGAGAT	244
AAAACGGTAGG	55
GTTATCGAGGT	871
GTGTGGAGCCT	316
TAAACTTACGT	417
TTATTAAGTCG	840
GGCTTGTTCAC	784
GTATCGGCTAG	554
AACATCGTCAC	443
CCCACGTCAAG	362
CCGTACGCCAC	490
CGAAATCGGGC	1426
AAAGATGCGAC	97
AAGTTATTACC	449
GATTGCGGACG	59
GATTAATTCTC	668
GGTAGATGCGC	279
CAAGCCGGATT	73
ATCGTCAATAT	1101
AAGCGCTATAG	241
GATAAGCGTTT	212
TAATCGAGCAA	1214
ATCAAGCCAAG	534
AAGTTTAACTA	64
TGACGCGATTT	617
CCCGAACGTAA	63
GTGACCGTGGA	2117
ATGTTCCGGTC	333
CAACACGTTCG	64
GAAGTTAGCCA	350
AAATCGGGTAC	454
CGCATGCGGTG	10
GACGCGTAGAG	35
GACGCGATCAT	251
AGAATCGAGTC	157
CGACGACGAAT	1489
GTCACGATTCC	507
GTATCGACGGC	332
TGATACCAAGC	1277
TTCCGGTTAAC	400
CTATCGTTACG	700
GATTCGCCAAG	1412
TTCCGAAGTTA	6
GAATCGGTTCA	69
AACACGTATCC	1750
GACTTACTAAG	225
GGTAAGAATCG	14
CTAAGCATTGC	435
CCACGTACCGG	343
AACGTTTAATC	444
CCAGACGACAT	252
GCGTCGTCTAC	273
GCGTAACGCTA	1139
TAGCGAGCCTT	719
CACGGAAACTA	272
ACACCATTGTA	590
TGGTATTGACA	1423
AAGTTGGATTC	1
GCCGCATGTTT	520
CTACACCGAAT	265
CTACGCGGTTG	168
CAGATTAGGGT	475
CTAGTCGCGAA	238
CGTGAGCGCCA	666
GAAAATATTCC	776
CCCGGCTAAGC	512
ACCGATATGGT	8
CAGTAGCGCGG	351
CCGTGGTCGAC	173
GGATTGCGGTA	545
TTTGGAACCTA	546
AGGTTCAAATA	105
TAGGTGGTCGA	2
AAGCCGGTTCG	33
AAAGATAACAT	373
TTGCGAAAACG	1666
TACTATAAAAG	118
ATTGTCGTAAG	2
GCATCGTTATA	461
GCAAACTATAA	423
ACATTATCGTA	903
CTAAATACATG	437
GCAGGACGATC	784
CTCAGTAAAGC	1804
GGTCTGGGCAA	329
GCGTTTAGCTT	233
TTCAATCGCAT	41
ATCGTGTACCG	409
ACGATCGGAAG	86
TTTTAATCGGC	167
CTAGTCAAACT	178
ACGACGTAACA	418
CGACATATGGT	175
CCGCATACGTT	1
CGAATTGACAA	1146
TGTAACGAACA	959
ATATCGTACCC	681
CTACGAATAAG	86
CCAACAAGATA	1131
TTTATCGGTAT	997
TATTCGCGTAT	602
ATGAAACGATA	1
TAGACGCGAAT	138
TGAGTAATCCG	173
ACTCGTTTCTG	200
CCTAATCGTTA	220
ATATTCGCTGA	395
GATGACTATAG	1
ACGTGGTAAAC	556
ATTTTCGTTAA	224
ACTAGGTGAAT	892
GTCGTAGTCGA	557
CTGGGCTTAGT	1321
CATGAGTAATG	389
GCCGATAAGAA	352
AAACGAATCAA	1
GTATACTACCG	432
CCAATGTATGT	480
TGTGCGATCAT	611
GCCAATAAGTC	364
GTTTCTAAACG	379
GGCATCGGTGG	2663
CGTTGGAAAAC	1903
ATTTCGTCCGT	1206
TGAGCGGTGAA	633
GAAAATACGCG	93
GGAATTGACGG	503
TTCGTAGCCAA	1019
CATAGATTACG	989
TTGTACTAACC	382
GCATCAATGGA	586
AGTCGATTAAG	306
CTTCAATCGCA	549
TAACGAGACCG	1422
GTTTTAAACGA	928
CAAATCGCATC	882
GATTCATTAGA	430
TTGGTTCGCCA	3054
GGAATAACATG	870
CATTCGGCTTA	471
ACGGCGTAACT	1185
CAGTTACGTAA	510
ACACGATGCCT	1
TAGGTTTCGAA	1194
GTGGGCGTGAC	2
GCGTGGTAAGT	260
AGGTTACGGTG	42
GTGTCGGCTTA	2145
GCTACTAAGAA	387
ATAGGTCGGAG	459
CTTCGACTGAA	1427
ATTTCGTGCGA	735
CTTGGATGTTT	635
ATGCGCTAACA	1030
GTAGTATCGCG	209
AGGTCTGGGGT	764
TATAAACTCGT	25
CGTAGTATCGG	860
CCGCGGTTGGA	535
TGGTTACGTGT	1687
AGGTAACTAAG	1273
CTGCATACGGC	676
GTAACGGGCAA	1243
GCACGTATCCG	706
TTATCGAAGCG	961
ACATAGTAGCT	1038
CAGCCGGTCTG	132
AAGGACGTTTG	192
ATATTCGAGCA	431
AGGTGTATTCC	363
ACATTACCTGG	132
GAAAACTCACA	457
AACGATCGTTA	163
CCACGTAAGGT	106
GAACGCTTACT	391
CCGCATACGGC	539
AAAACAAAGTT	249
TGTTATAAGCG	265
TGGCTCTTACC	328
TACCGCAACGC	178
AGACGTCGATA	484
CCGGATTGCGG	309
GAAATCGGCGA	159
GTTAACGCAAC	1591
CATTGGTAAGT	782
CCGCGTAGTAA	44
GGCAATCGGAG	24
GGTTGGTATTC	1250
ACTATCGCTTA	167
CCAGTAGCGTC	633
ACTGGTTGAAC	542
ATCTTTTCGGT	501
TTATCGGACGT	216
GCTAGGTGTAA	539
GTGGTCGGCAT	616
GCATAGTTGGT	3651
GAACGAACCTG	900
AGGATAGTCGA	191
TGCACCCGGCT	264
GTAAACTTATG	2265
AGCATCGACGA	396
CGGACGATAAG	1298
ACATAAGGAGT	228
TGTATCAACGG	182
AACATCGCGTC	1
ACCAAGATTAT	43
CGGGATAGTGG	1061
GGAGCGGTTGC	221
ACCGCTTACTA	148
ATAGCGTTCCG	205
AGGAGTTTGTC	394
AGCATCGAACG	106
AAGCGTCTGGT	603
GTCTATTCGGT	730
ACGTAGATACC	655
CCGACGACGTG	49
AATCGTCACTT	386
GATTTATGCGC	602
ACGATAAGGCC	127
GACACTATCAG	157
CTAACGTACAA	5
TTATCGATAGA	492
CATACGGCAAA	595
GAGCGCCGTAC	278
TGCGTGTACTA	1579
TAGCCACCACG	240
GAATCGCTTAC	8
CGAAAACTATG	1711
TGCCGAATAAC	513
TAATTACGTAA	1507
GATCGTATCAT	436
CACGTAAACTC	487
CATAGTTAGGC	40
CGCTAATCAAC	332
GCCGTAGAAGA	1
TATCAACGAAT	856
TTTTCGAGCTA	42
TGTTGGGCACG	126
ATTTCGTTTAG	544
GGGATTCTGTA	4
ACGTAGCCGCA	69
TTGCGTAGAGG	787
CAAACTTAACG	186
TAATCATATGG	186
CAGCGTCGTAT	1337
AGTCAATACGA	183
TAACATATGGG	931
CAGACGTGATA	1228
TAACCGTATGG	1121
TGGGGTTCACC	109
AGCTTATAGGT	41
CCTTACGCGAG	75
GTCGGGATCTC	635
TGCTACTAATC	683
ATGTTCGAAGT	217
CAATCAAATGT	348
GTAATTCCTAG	756
AGCAATCGCTA	189
GATTCAATCGC	342
AATTTACGCAT	886
CGGTATTTCGT	1460
CCGTTAGCGCC	39
CGTTAAGGTTC	151
ATTGGTAGCTA	1130
GCAGTACCGCA	925
TACGTCGGCCT	270
ACAGCACGTTC	765
AGCATCGGTGC	1624
GACTGCGAAGG	583
ACTTCTAAGAA	2
GTAATTTACTA	173
CCCGACTAATA	333
ATCGATACTTA	1
GAACTCGGATT	868
CAAATATTCGG	898
AGACCGTCAAC	1243
GCCGAAAGAAT	266
CTAACGTTACG	190
AAGATGCTCAA	443
AGTCGCGATAC	1940
TAAATCACGGG	120
ATAGGTCTGTA	468
TACACCGGCAA	2
ACGATTCGTAA	623
GAGTTGGACCA	917
AGCCGATCGAC	228
TAGGTCGCGAC	1
GGCCGTGAATC	171
CGTAGATTCGG	1575
GCTGTAACGAC	23
TTCCAATGGCT	524
GCCATGCTTGC	370
GAGTAATTCTG	271
TAGCAAGTCGG	188
CCTACTCGTTA	279
GGGTTAATCGA	1409
TTGACTACACA	215
CGTCGACATAT	4
TATCCGTCGCG	137
TAGCTAAAGTT	13
TGGTTCGTGAG	984
TAAGAGTACAG	248
CTGCTTGCGAT	1064
GGCATGTCTAC	221
ATCGGTTACCG	550
GCGTGCGGCGA	1
GTTCGTCAATT	2
CTCGGCCATGC	169
CGACCCGTCAG	434
TAGTCGAAGGT	1848
TGTACGCGACA	78
CATAGGTGGAC	179
TTCGTGCGAAG	313
GAACGCTTATT	202
GGAATAACGTT	4
GGATGAAACTA	150
AAGTCAACTGG	1168
CGCGAGGATAG	41
CAGATTCTAAG	780
GGATGACATAA	501
GACTTAGATGC	835
GTAGCGATTAC	1071
TATACTAACGA	348
AGAGTATCAGT	1253
AGCGGTATCTA	862
GTAACTTAGGG	547
TGACGATTGAG	751
AGATAAACGAT	146
GTTATAACGTC	47
CGACGCTCGTG	5
AGCGGGTTCCG	354
GCTCACGTTGT	710
TATCTCTTAGC	1054
TACGCAATCCC	738
CAATCGCGTAC	468
GCATCGTAGCT	570
AGCAGTTCGTA	985
CTAAAGCATCC	2
TACGGAATTAT	532
CCCGTGACGAG	118
TATCCTATGGT	1984
TGACGAATTGC	2545
CGTTATGGTAT	133
GCACGCGATTC	26
TAGCCAATAGC	468
CCGGATTACCT	643
TTATACGCTAG	140
GGGTTGTACCG	596
GCGATTGCGAC	1245
TTCGCTTGGAC	448
TAATGCGGACG	358
ACGCAAGTTCG	270
AAAATCGAGCA	963
GTGGGCTACAC	714
GGTTATTCCGC	782
ACGTTTCGATG	1295
TGGCGGTAGTC	548
CAGTCGTGCGA	98
ACGTTCCGGGC	991
TTTCCGACGAT	753
TAAACGGGATC	1964
CATTGACCGTT	395
CGATCAATCGC	351
GACAATTACCT	745
TGCGGGTAGAT	21
CCATAGTACCT	1139
ATCGGTATTGC	372
GTATGGCTCGT	1416
CGTGACCGGCG	261
GGCGTGACCGG	777
ATGCAAGATAT	533
GTTATCGGCGA	47
TGATCAATTGA	247
TATTTTCTGTC	1191
GGCGTAAGTTC	672
GAGCTACGGTC	1448
ATGGTGGAGCT	1024
GTTAGGCGAAA	455
GGGTATCCTAG	874
TGGTGTACGTC	374
TGGTATTCGGT	692
TGGATCGTGAT	607
GTATACGAATT	304
AGCGCTGTTCG	112
AACTGGTCGTA	505
AGGATATGCTT	226
CTCGTAAAGTG	1258
AGATACTTATG	3
TTCTTGTAAAG	529
ACATTAGTATC	403
GTGTACCGCCG	146
ACGCATTGTAA	146
ACTCTTAGGTG	222
GTGGGCGCAAT	1304
TTAGATGCACA	102
CTTCTACGGCT	533
ATTAGCGTCGT	645
ACACGTCGAAG	454
AATGCGGTAGC	1248
CTGAGAAATAT	345
CGATAACGGGG	34
ACCTAGTCATA	416
CGTCGTTATGC	1072
AATTCTCGTTG	756
AGCTCGTAGTA	832
CTCATTCAACG	321
AATACGTACCG	5
AGTCGACGATC	169
GATTATTCCGG	368
GCCGATGTAGG	606
GCCGACGACAT	254
AACCTATCGAG	284
CGGGTCAACGG	555
CTCGAATGGAC	50
GCGTAGATTGT	1131
GAGTAACATAG	980
TAAAGAAATAC	499
CCTATAATCGC	565
CGAAAGATCGG	144
CCGAAGCGTCC	713
CACTATCGTGC	944
GATAGCGAGTG	93
CCTCATATGCC	511
GTGTTCGCCAG	472
AGCTGACTAAT	45
TATCTAGCTTG	50
GATTTCGATGC	797
TGTACGTTTCA	850
GCCATCACGGC	122
CGCGAAATCGC	106
ATCGGAACGTT	1739
GACCTCGAACG	85
GTAGCTTAGAT	713
GGAAATCAACG	771
CATCGTACCGG	614
GAAAACTTAAC	1893
CGAGAAAATAT	477
CGTAACGATTA	1591
TTCATAGATCG	459
TACGTGTTGGG	2002
GGAGATGCTAG	53
AGACCGTAGCC	267
TAGGACGTGGA	1
ATTGTCGGGGT	360
TAGGTGTAAAC	406
ATGTTCGTTAT	12
GCGTTGGTTCA	465
TTCGACTTAGA	141
ATCGAAAACGT	507
AGTTCGAAAAC	1176
CGGTTACGCAA	292
AATCCGACGCG	13
ACATCGATAGC	374
AAGTTGTTATC	3280
ACAACTAGATC	1231
TTATTCGCTGA	1008
GATTAGCCAAA	423
AAGTCGTGACA	687
TACGCCAATAA	278
GGCGAAATCGT	534
GTTCAAAGTTA	951
GTGCACACGTA	36
TAGATATAGGC	51
GCACACGTCCT	146
GGAACGCCGTA	1705
CCAGAAATACG	469
GTCGGCGGTAA	652
CCATTAGCGTA	1120
ATATTCTAAGA	139
CCGATAACGTT	27
CTGACGGTATT	877
CGTCGCATTCG	1312
GTATCAGGTAG	47
ACTCGGATAAT	441
GCGCGGTTATT	369
AATAGGTTAAC	1124
TTTATGTCGAA	81
CACACGGCTTT	2466
GCGTCGTTATC	34
AATTTCGTTAT	1222
AGCGTGCGGCC	906
AATTCGGAGTC	13
CTACGGGCATG	1149
TATCGGTATTC	1529
TACGCTCGCCT	58
TTCACGGTAAA	350
TGTGGACGGCT	1
GTTAATTAAAC	58
GGATTACTATA	5
CCATGCTACGC	311
GGCGAATAAAC	1692
ACTACCGTAGC	149
ATCGAGCGCCT	361
TGACTATACGA	421
GGACGATCTAT	542
AAATAAGCGCT	439
TTCGTAACGCA	677
CTAAGCAAGTT	895
AATAGCTACCG	60
GCGTAAGTATA	1054
CCCGTACCGTA	324
GTAGTCGCGCA	86
GCTGACGCGAG	84
TTAAAATCACG	340
AACTTACGGTG	273
ATCCGACGCTT	139
CCTCATAGTGC	593
GCGTCGGAACA	483
AGTCGTTCGAG	797
CCTCGTGAGGT	818
ACCTCGTTATT	79
ACGAATTCTGG	272
GTCTATGGTAT	380
AGGATATGGAC	781
CAGATCGGATG	575
ACTCGTTATTC	362
CTTTCCGGACC	82
AGCGGTTCCGC	16
GATCGCATCGC	131
CAATCGCATCG	38
CTTGCGACATG	303
ACGAATCGTTG	390
CCTGACGAATC	565
TTGACGCCGGA	599
AAAACCGTCGC	1689
AATTGGCTTGT	970
CAATAAGAGCT	1610
CGTAATTTCGG	339
ATACGTATGGA	286
CAACGCTTGCA	584
CCGATGCTCGT	134
ACGGAACCTGG	739
CCCGCGTAAGC	77
CGTGGACGAAC	208
ACAGACGTTCG	102
GATTAAGTCGC	349
GTATCGGGGCA	994
ACCGATATTTA	126
CTCGATTAGGT	241
CATTAAACTTG	933
GCCGAATCGAT	557
GGACGAAGCTG	391
CACCATTATCG	7
CGGGATATAGA	279
TTGTTCGTCAA	402
TAGTACGTTTG	2122
CAAACTCGCCA	171
CGTGTTTAATC	436
CGCTACTATCG	552
TATCAAGTACC	1289
CTAATAGCCAA	942
ATTGTTTAAAC	563
GCTGTTTATGA	442
TTAGCGTAACT	1011
GAATAAACGAA	94
GCCATCGGGCA	251
AAGCGTATCCC	558
AGCGTTAAGTC	372
GGATTCGTTAA	144
AGACAAATGGG	533
TTCCTATCTCG	1560
GTGCCGGAGAT	34
AGCAGTATCAG	678
CTTATTCGATT	725
GCTCGATGCCT	210
TTTAGCGTTGT	536
GCTGCGTAATT	744
CGTGCGATTGA	38
CACGCGATATG	225
ATTCGGTTACC	563
AGTCGGCGGTG	22
CTCTTATAGCC	9
GAACGTTGGAC	1480
CTAAAACAACG	147
CGCTCGAGGAG	87
CTTATACGTAC	1002
AAACTATTCTG	1512
AGGTAATTCGT	1911
TAAATCTTAGC	139
CTAGCGTGTAG	44
CATGAGTCCGC	715
GGTGTCGTGAG	745
CATAAGCGGGG	475
CTACACAGCAA	310
GCTATAGCTAC	50
CAGCAAGTATA	81
ACGCTATAGCG	57
GTTTGCGACCA	432
TACGCTTAGGA	870
TTCACGCTAGG	135
GATCGGATTGT	2
GAGCAATCTTG	725
TTACGGGCATC	142
CATTCGCTACG	48
GACATGCGGGG	111
TATCAATAGTT	669
CTTCATTGGTG	8
ACCAAGCCTTA	67
GGTCGTAGAAA	634
AACGCATCGCG	103
GGATAAAATAC	78
AATCGCTACGA	512
CGTTGGGAAGA	300
TTTTACGGGGC	202
ACGATGACGCA	152
AGGACGAATGG	221
AACTATAGGTT	138
GTCTATAACGA	907
GTCAACTAGAA	728
CGGATTACTCG	347
GCGAACGATTA	260
AAATGGACTTC	512
GCTTAGATTCC	818
CTCATAGTAAC	1
TATAAAGAAAC	41
CCGCCGGAGAT	505
ACCGCTTAGAT	569
GTCGAGTGTAC	2573
ACACGTAAACA	579
GGTTTCATAAG	688
CGTTATAAAGC	742
CTGACGCCGTG	42
GTAACTAAAAG	16
ACTGGTCGAAC	1265
GGGCTTAGCTT	319
AATAACGTACT	829
GGAGACGATAC	1
ATCGAGTATCA	1029
GTTGGACGCTT	209
GTAAGCAACGG	986
GCCATCGTAGT	347
AGCGGGTTGAA	1233
GCAATCCGACA	279
TAAATACGCTC	4
GCGCTAAGCCT	4614
ATTCATACGTT	267
CTGAGAGTATC	447
TTTAACGAATA	1541
TGAAGCGTAGA	1620
TGTGACTAAAA	337
GCGGTTACCGT	1062
TAGTTAATTAC	252
ATCGTCGTTGT	276
GAGCGCGATAA	31
CCTACGGCGGT	279
CCTACGCATCC	1426
AATTCGTGTTT	568
CCGTAACTATG	180
AAGACGACAGT	904
TATACGCACGC	445
TAGTCATTGTG	518
CGACGTCGTGT	1129
ACGCGACTACA	135
CCTCGTTATTC	488
ACGGGCGGTAG	26
CGACCCGACTA	651
GTGCCGACATG	1198
TTCGTCTGACG	989
TAACGTGACTA	543
GGGCTACGCGC	623
GTAACGACGAA	147
CTTGATCGCGT	1301
GCTATCGTACT	1150
ACCCGATCACG	357
TAAACGATGTG	2
AACACGATAGC	301
TTATCGAAATA	601
ATGTCGGAAAT	1660
CAACAAAGTTC	167
ATTACCGTTGT	1768
CGGCTTAGTAG	670
GTCAACTGGTA	854
TAGTTCCGACA	271
AGTACCGGATT	2292
TATAGCGACTT	462
AAACGACCCAT	894
CAACAACGTCG	106
GGGCAAGATTG	1260
AATTCGGAACA	998
AAACCGATCTA	138
CCGGTTATGAC	89
TGGTTAACGTC	1271
TGAAACTAAGG	936
GCGAAGTTCGC	250
ATATTTGCGTG	847
GCGTTCGCGAG	143
ACCGGAGATAC	17
GTACCGTTGTA	713
ACGAACGTCCG	380
CTTACCGGCAA	1044
ATTAAGTATCA	82
AACTCACGTAC	172
CGAGTCATAAA	512
CCTTTAATCGC	994
CCAATAAGAGC	36
GCACGTAGTAT	463
AGGATCGAGTC	2184
CCGGGATCGGC	10
AATGCGATCAC	1229
ATTTTAATCGC	61
TGCACCCGTCA	527
TATTAAAAGGC	300
TGAGTCATAAA	371
ATGTATCGCGG	9
CTAACAGATAC	645
GCGTGAATCAC	204
CATCAATGCGA	25
CAACGGCAGTA	424
TGTCGTAGATC	686
GGCAAGTCGTT	136
ACTCGGAATAA	180
CGAGACGTTTA	1014
TTGGAAACGAC	237
CTTACCGGCTA	38
GTGAACGCAAC	480
TTCACGATACC	1478
CCTATCGTAAG	70
ATGATCGTAGA	315
CTTTCTATAGC	815
TGCCGGTCATT	859
AAGTTCGTAGA	353
CGCTATACGGC	74
TGGTATCGCTC	453
GCTCTCGTATG	250
AAGTATCCCGC	1540
GTTCGTGTGGA	1650
GTCTACGCAAG	1
TGCCGAACGTA	151
TGATCGCTAAT	140
GCTGACGACAG	284
ATTGGTCGACA	1
AGCAACGTCCT	853
CATCGACGCGT	24
CGCGCAATCCG	42
ACGGCTAAAGT	88
TATATCTCGCT	1713
GATCATGGCTT	2214
CGGTTCGAGGT	871
GTAGGTCGGAT	166
ATGACCGGAGG	124
CGGTTACCGGA	656
CATTGATGACC	186
GATCTCAAGTA	664
AGCGCTACGGG	377
TTTCGACGCGC	1
GGAGTCAATGC	149
GATACTATGGA	1613
TTTGGAACGTA	354
TGCGTCGCGCA	254
AGAACGCATGC	1487
ATCGATGCTCG	30
GTGTTTAGCGA	268
AACTGAACGTG	207
ATGAGACCGGA	541
CGTGCGGTTAA	844
AATAACCGCTC	45
TTCATATGCGG	251
CCGTAGCCGGA	419
TAGACGTGACT	13
AACGGTAATCC	695
GTTATCGACAG	589
CTTTGATTAGA	431
AGGATCGCATG	361
GGATAGCTAGG	1003
GCGGTGTCGAT	304
ATAGCCGCATG	445
CCATTGGTATT	1097
AATCAAGTTAT	57
CCTATAGCCAA	732
GACGTAAGAAT	387
CCGATCATAGG	182
CCCTGTTAGGC	336
GGACGCAAGAT	156
TACCAATGGGG	471
CCGTTGGAAAT	1639
AGATTTCGGGA	226
CTTCAATTGCG	51
CCTACCAAGAT	716
CTCCGACAGTC	137
CCGCAATCGCA	2042
GCTGCGTAATG	1113
TGGAACGAATA	13
ATTTCGGTAGC	1569
TACGCAAGTAC	1411
GACTACGGACT	1
TAAGTTACAAA	1380
CGCGGTAATCA	212
CTTAGCTAAGC	91
ACCGACGTCAC	514
CTTCATTGTAA	447
CAACACGTAGT	342
TGTCGTTAGCC	12
CAGTACGAAGT	345
TATCGGCAAAC	87
TATGCGTACTT	964
ATCGGCTAAAG	413
AGGTAGCCGCA	725
CTAAGCATTGG	64
CTATAGGTGAA	718
GCAGTTCGTTG	19
CCTGCGCTATA	325
ACCTAGTACCG	319
CACTTATTACG	162
CGCTCCGAAAG	46
AGTCATAAATC	339
GCTTCGCGAAT	445
GCAGGTAGTAA	156
TGCGGGTCAAA	1609
CTCAGTAACAG	14
CTGCTTCGTTA	1297
AATTACGTACG	149
AGTCAATACTA	1142
CCCTCGTAGTC	600
GCGATATAGCC	654
CGGTAGCCAAG	57
ATCAAGTAAAG	822
GTCGGCGAATA	73
CGAGTAACGTC	348
CATCGCAATCC	3261
GAGAATCAAAC	479
GACGTTGGTCA	452
AATAAAGTCGC	873
TTGTACCGGTC	595
CGCGAGATAGC	263
TACACGATATG	554
CTTGATGACAT	158
CCTCGGAAACA	1
TTAAATCTTGG	1
CGAGACCGACT	1352
ACCTTATCGGA	368
CACTTATAGCG	31
GACGTAGTCAA	1
CTATTCGGGGT	226
TTTCGATGCAC	219
ACGTACTAATC	92
AAATTGACGAC	436
CCGGTAATTTG	315
CGTAACGTGAA	534
CTTTCGCATCA	48
GAAACGTAGAT	102
TACACCGGTTA	987
ATTAGTAGGTC	158
CGAACTAAGAG	33
AGCCGGATAGT	709
TGTTATTAGCT	1374
CCTCATAGTTA	1062
AGCCGTACCCG	688
GCGCCAAGATT	2298
TTTCCGGCTAC	1103
ATGTATCAACG	10
CATTACGCACG	124
CTTGTCGAAAT	764
CGGAATTCGGG	969
ACGTTACGTGG	580
CCGGGATTATC	607
CTTAACTTAGC	874
ACAAATCGACA	505
GTTTCGCGTAT	675
GTGACGGTGTC	214
GGAAAATCGAA	147
AGTAAACTAGG	693
TTCGCTAAATC	387
CGTTCGCCACC	145
ATGAGAAACCG	472
GACGTTCGTCA	16
TGTAACGGCAA	599
ATATACGAATC	866
CATAGTAACGT	352
GCCGACGCGTC	5
ATCCCGCGTCG	270
AATTTAGCTTA	675
TGCAGCGCCTA	512
GATGTATCGAA	270
CGGAGCGAGAT	146
CATTACTACGG	321
TACCCGTCACG	87
AGCAAGTATAT	295
AACGCGATTCA	45
GCTCGAACCTA	375
GGCGATTGACG	527
ATGTCGACGTG	411
GGTCGATACCA	32
CGTAGCGAACG	416
CGCATTGGTCG	39
TATAGCGTACG	961
AAAATAAGAGC	1328
GGTCGGACGGC	910
ATCGAATAACA	219
ATCGAAAGTTG	304
GTGCGATCGGA	871
TTACGCATCGG	1633
GCATTTAGCGG	757
CATCAACGGGA	618
CGTGAATCGAG	203
CGTCGGATTAG	838
AATAAAACAGC	698
ACAAGCGCTAT	793
CCTGCGCGAAA	751
GTGGTCATCGT	469
CAGTTATCGGT	137
GTTAGCTAAAT	654
GGGGATTGACG	697
AAGTTTATCGA	684
GATGTATGGCT	133
GGATCGTCAGG	490
GAGACCTAGGG	138
CCACGTTACGG	754
TATCGATAAGA	1065
ACGTACGTTAA	805
ATTTAGCTTAC	127
TGATTAAGTCG	173
GGTATCGTGAC	722
GGAGTTGTTCA	709
ACTTAATTATG	419
TTATCGTCCGT	869
GCAGCGGTCCG	371
AGATAAGAATC	743
GAAACGATTTA	197
CGTCGGACGAG	228
TATCTCGATAG	548
AAGATTCGCTT	638
TTTCGCTACAC	201
CCTTCGCTTAT	92
TGGTAGATCCA	2127
GTAACGTGGTG	170
TGCATACGGGC	713
CTCATTGGTAG	977
TTTCTACGGGC	64
ATTAGATCGGG	234
TTCTTGATTAG	117
TATTCCGCGTC	1449
CATCGTGTTGG	462
TGAAACGAAGC	687
TTCCGAAAATC	449
CGTGTAGATGG	63
ACGGACTCGGA	812
ACCCAATAGTT	4
AAATCGTCCGC	392
GGTTACCAATT	2606
GGCTTACAAAT	618
TACGGACGACG	134
CGACGTCACCT	2346
ATGGACGTACG	539
CGTCTGTGGAC	20
ATCGTGGACGG	319
CCCGATCGCTA	6
GGGACGTAAAG	265
CCAGTAATCAA	1262
GCGTAGCGAAT	291
AGATTACGGCA	404
GTCGGGTATTC	509
AGTAGCTAAAT	638
GTATTCGTCTT	1052
ATTGTCGTGTG	97
ACTAAAAGAAA	43
GTGAACGTCAA	334
GAAATCAACGT	1473
CTCGACGTTAG	988
AATCGCGAAAG	519
GATAGCCGACT	670
GATGCGTCAAG	638
GCCCTTTGACT	699
GCGGTATGGCG	437
ATGTATTTATC	55
GTCTTCGTCAC	717
AACTCACGAGC	519
AACTCGTAATC	326
CATCAATGCGC	175
TAGTACCCGTT	246
TAACGTATCTC	428
GTAAGCGTGTT	1830
TAGCCGTCGTA	725
GCACCACGTCG	205
CTCGTAGCGCG	27
AGGTAACTTAT	653
GACGAAATCGC	1062
ATTCCTAGATG	628
CGGTTAGCGCC	895
CGTACTATATC	1530
TTGAACGCCAA	1210
GTTCGTCAAAC	500
CTATCGGTTAT	649
CCTTCGCATTC	1270
TACGGTAGCTT	105
AAACTTGCGAC	69
CCCAATTGCCG	16
GCTGCGTATCG	213
TACGTTGGGCA	778
AATTAAACAAG	70
AATACGTTATG	645
CTTCGTGAGCG	150
TGACTAATCCG	117
CTATATCGCTA	914
GTGCGCTAAGC	235
TAACGGTGGAC	199
GCTTTCGGACC	1498
GCTAAGAATCA	265
CCTATACGCTC	84
CTCCGACAAAG	193
TATTTCGGCCA	33
ACCCGACTAAG	420
GCGTTAACGTA	189
GAGATACATGT	831
GCGTCAAACAA	211
AACTTAAGTGA	177
AGAGCTAACGA	191
ATCATACGCGT	89
GCAAATACGTC	239
GTGACTATAAA	560
GGGTTAGCGCT	433
ACGACATAATC	1095
CTAATGCGGAT	145
GTTCATCGCGA	669
TTATACGCATC	318
ATAGTCGTAAT	3
AGCGACCGTAT	2
GCGAGACGTAT	943
ACGCTAAACAA	902
CACATAACGTG	379
CTGTGCGGATG	413
TGCGGCGGTAC	1236
TATGCTCAACG	221
GATAATCGCAT	1
GGTCGGGCACC	678
TTATGACCCAA	1229
GTACGTGCGGG	394
CTTGGTCAACG	575
CGCGATTCTCG	198
TAGTTACGAGG	1622
AGTAATCGTCC	30
TGCATCTATAT	620
CACCCGACGTT	570
GTAACGTACTG	425
TGGCATGTTCA	85
CGTCGGAATTC	88
TATACCGGAGG	929
GTATCGTATGG	557
ACACGGTAGTC	35
GGTCATCGTCA	1059
ACTTTAAACGA	74
CTAAGAAAGTA	305
AGGATATGGCT	437
GCCCATCACGG	53
AATAGTCATTC	946
TGGATCGTCCT	296
GCTACGCTCGC	501
GACGCTGTATG	3
AGATCGATTAG	1000
GCATACTTAGT	702
TAAAATCGTTA	559
ATTTGCGGAGA	386
TGTCGTTATAA	36
GGACGTTTATT	195
GCTACTATTCG	1213
AACAACGATAG	175
TATATGCTCGT	219
ACACGTCGGGG	845
GACGGCGATCC	120
TGCGGCGAGTA	409
TTGCATGACCG	836
TAGACGTGACA	904
GCTATCGATAG	1256
CGTGCAAGAGT	562
TAAACGGGCGT	1
ATGCGAACGGC	349
CGTCGAATTCC	38
CCCGACGACTA	1
CGGATTGACCC	794
CTGTATCAATC	787
GTTGCGTGACA	8
TGAAACGATGT	1014
CAACGACTATT	1745
CTAATAAAGTA	1
TTATAGATGCC	1112
AAATCGATACA	119
CTAGAAAGATC	410
CCATTGATACA	1498
CCGCAATCGAG	1094
TATACGGCGTA	25
AGCGTTCGAAT	165
AGCCCGTAACT	886
CTTAGCTAGGG	518
ACGTCAACGGG	41
CGGAGATAAAA	693
TAAGGACGTAA	854
ACGTGATCATG	22
CAGAAACTATA	175
TATCGTACCGT	836
GTAACGCTAAT	1267
TGCAAGTTCGC	796
CTGCATGAAAC	3
TTAATTACGCT	478
CACGTTTCGCA	341
CAGCGTAAGTC	641
CGGCACCAATT	632
AGCGTGCGCGG	3
CGATTTACGCA	19
ATGACGCGAGA	271
TAGCGTAACGA	177
GACCGCTTGCA	609
AGTTTATTCCT	273
TACGCGTAATT	936
CGCCGTAAGCG	163
TTCGATAATCA	448
CAAGATTGTGG	237
ACGAATTAAGA	31
AGCAGTATACG	1
GGTCGAAAGTT	2101
CGATTGGATTC	603
AATGTATGGCT	39
GGCGAAAAACT	1402
GCGGCGTGAGC	486
GCGGACGGTCA	474
CATTTCGTATC	83
GCATCGAACAT	6
TAGCTACGAAC	1398
CTCATAAATCG	397
AGACGACGGCT	900
CGTTTAGCGAC	2
AGGACCACGTA	414
CTCCAACAAGG	334
GGCCATCGGAC	4
TGCGTGACCCG	163
CTAACCGTCAC	742
TGGTCAACGTG	243
CCGAACGTGAT	3
AAAATCGCTAA	1116
GAAGGTTCAAT	564
TTAGACGAAGG	84
TTAAGTAACAA	375
ATACGTTACCT	47
TGTGTTGGATC	845
CCTCGTAGTAC	1036
CACGGACCCAT	860
CATACGTGAAC	1119
ACGCGAGCTAA	421
CGAGCATGACT	171
GTCGGAAATTG	198
CCGATAAATAA	544
AAATTGCGAAC	97
CCGGACGTTAT	1863
GTTACGTCACC	574
TATAGCGCCAC	152
TGAGTAATTCC	2239
GTCAACGCGCA	90
CCAATGTACTT	2
TATCGACGGCG	13
ACGCGATCGGA	532
GAATTAAACTA	707
AGTCGTGACTA	541
TGAGACGTTCC	1089
GGAAAACGGCT	885
CGTTAACGTAC	648
TGAAAGGAAAC	364
ATATACGTTAA	176
CGATAAAGATC	629
ATAATCTTTGC	500
TTCGACGCAAC	450
CCTTTTAGCGA	166
TTGTCGACGTC	407
TAACCGCAACT	564
CCTAATTTGCG	14
GTCGCGATTGT	414
GCTAATCTTTA	664
ATCAAGTCGTG	2
TATATCGACGT	713
CATAAGCATAT	297
ACGGACGCTAA	114
ACCGCTCGAGC	35
ATACCGTAATG	1
AATGGCTCTTA	559
ACATCGTCTGG	185
GGGACGTTAAT	771
TAACGGCGTGG	1372
GCTCGTGCGGA	96
ATAGATAGATC	6
CCGGATTAATC	1
TGAGCGACCAT	692
GAGCTAATTCC	230
CAGCGTTAACT	1511
GTTAATTCGCT	1399
CCATTGGTGTC	222
CACGTTTAGCG	433
CGCCGTAAGTC	577
GGATTAGACGC	4
ATGTTCGAACG	707
ATCGGCGACAC	357
TGTAGTATCAA	575
GCCCATGACCG	40
ACAGTTGGTAT	236
CTGGTATTGAC	223
AACATCGATGT	876
CGAATCGACAC	99
TTCGGTGCGAA	276
TGTGCGGAGTA	851
CACGGTAAGGG	844
ACTTAACGCTT	1235
GTGGTAGAACG	358
GCTACCAATAG	254
GCGATTAGTAA	43
TACCGTAACAA	1386
TACCGGCATGT	767
GTCCATACGCT	2295
GGTGTAGAACG	6
CGGTTCACGCG	188
ATTCGAAAACC	785
ATTCAATCCCG	194
TTTTACGTCGG	384
GGATAGCGCTA	192
GATCGTAAGAG	12
CCGAACGTAGT	1155
AGCAACTATCA	83
GCAATCAATAT	2175
GTGAACGTGTA	641
ATCACGCTAAT	1
GTAAGAATCGC	918
AGCGTTTCGCA	328
CGAATCGTACG	552
ATATCGATATG	917
ATTGCGTACAT	1544
ACAAGTCGTGT	1
AGTTTGCGCTG	1069
TGGAGCTACGA	43
CCCGACTTATG	43
CTTCATCGTCG	185
GTAACGCGCGG	119
CGGCTGCGCTA	2583
ATCGGGTCAAC	246
GCAGCGGTTAG	1179
ATGATTAATGC	495
AAAACTCGTTT	85
CACATAGATAG	105
GCATACGGACT	872
TTACGGTGTAC	884
CAGCGTAACAA	173
AGTCGTGGACC	392
GGGTTCGAAGA	708
CCGACCGAACT	161
GCTGTATTCCG	520
TTGTTCACGCT	2
GCATGCTTGTC	16
GCAGGACCTAC	548
ACGGCGATATG	1
GCACGTTAAGA	531
CAAGATAAGCC	353
CTCGTTAATCA	870
GGGGCGCTACC	1218
ACCTACGAGGA	162
AATTTGTCCGA	97
GCCGAAGGTTT	554
CTGACGCGCTA	143
GCTGTGCGGCA	359
GAACGTGAGCG	56
ACATCGGAGTT	1484
CAAGTCGTACC	1286
AGCTACTATTC	633
TGAGACCTCGG	957
TACGTAATCCC	1368
GTACGCCGGAC	821
ACGGAATTCTA	392
ACCGGTCATGG	842
ATTCCGGATTC	481
CCGCTCGCTTA	127
CACTTACGTCC	461
ATGATTACGCC	1509
TACGAAAGATC	2748
CGGTTGGATCG	3
CTTTTACGTAT	195
TATACCGGATT	168
GTAGCGTTCGA	253
AGGACGTAAAG	102
CTTCGTGAATC	52
AAGTGTACGTA	617
GGATTACCGCT	1054
AGACCTCGTCC	567
TTCTACGCATG	2
GCGAACATAAC	1532
GTACGTACTAT	1320
GAGCATTGTTT	1448
TTAACCGCATG	913
GCGAGACGCGT	60
GGAGTACGTCC	3115
GGGTGCGAACG	1059
AAATCTTGGAC	891
CCGTAGTAGAT	1177
CACGAGCAAGT	71
TTAATCGACGT	961
GCACGCCGTGA	852
CAAGATGTAAA	177
GGCAAAGTACC	1235
AAACACGTAAA	82
AGTCGTCGTAC	1008
TGACTACGCGC	994
CTGACAAATGT	1273
ACCGTACATTG	30
ACGCGACACCT	113
GCATCACGCTG	709
CTACCGCTTGA	3494
TTGCTTCGAAC	884
ATCGGGTGTCG	214
AAACGGTATCC	1817
CAGATGTTCCG	18
CGATTAGCCTA	70
TTTCGAAATTC	987
GTAAGTATCAA	415
AATTAAGGACG	27
GACCTCTTAGA	397
TAAAGTCGCGA	489
CCGCATAGTGG	333
GCCGTATCCTA	423
GCGTCTCGTGA	573
TTTCACGTTAT	716
GCGGGGTTGGA	760
GAAGTTTATCC	1028
CTCGTACGTTG	160
GGTTGTAACAT	2536
AATCGACTAAG	1
CTTTTTTACGG	325
ATTCGCGATCC	173
TTACTTAGCTT	1104
CTGGTTGTACG	75
TTCTCGAACAT	225
ACTCGTAAGGT	495
ACGCATACGCG	91
TTACGTCGTGG	206
TAGCAAGTCAT	1614
ATTCGACGCGC	2
GGTGGAGCGCT	10
ACTAACAGCGG	2
CCATTAAGTGG	1111
GACGATCTCGG	18
CGACATAGTAC	923
GATCACGGCTG	9
GAACGCGACAT	41
CGACGATTTAT	210
AGATAGTTATC	1188
TAGTCAATCGC	536
ATCATAAGTTG	1110
CAGTACCGTAT	677
ATAAGTCAAGT	298
GATCAATCGAC	344
TACGGGGTTGC	1635
CCTTGGAATAA	800
GAACGCTACGC	349
AGCTAATTACC	533
AACGCACGTTC	2298
CAGTCGTGATG	760
AAAGTTACCTG	110
ACACCACGTTG	418
AAGCGGGTGGC	250
GAGATATAGGC	306
AAAGTGTATCC	438
AGCCGGTTCCG	358
GTTAGATTACG	784
TGCCGGTTCAT	159
TTATCGGACCC	3000
CCGCAAGTACG	27
CTTATGGCTCG	218
TTAATCGGGCA	680
TGATCGCTCTT	105
GATACTACACA	661
GCGAGCGGTCC	707
GGAGCGACATA	1542
CGGCTTGTTTA	651
GTTATCGAATG	588
AGAATGCGGAC	701
TAACGGTGTAG	1609
CTTAGCGTGCG	118
AGATGTACGAA	479
GTTTAGCCGCA	508
CACGCGTATCA	152
CACGTAGTAGG	1286
GAGAATCTTGG	239
GGCACGTACCT	1
ATAGTACGTGT	902
TGGAGCCTAAA	1050
CTACTCGTGAA	412
TTTTAGCCAAT	365
ACGAGCTACTC	607
ATTCAATCTTG	222
GACATAACAAA	359
GTGATACATTC	1168
ACCATTGATGA	1334
ACTTACGAGCC	113
AATGGACCCGT	274
GTTAAGTACGC	405
GCCCGTTCGAA	287
ACTATGGCTTG	586
CACGGCATGCT	1760
TTCGATGAAGA	183
ACTACCGGTCA	471
CATATAGATCG	867
TATGCGACATG	298
GGTAAACAAAT	750
GTTGGTAGATC	139
CCGTCGGAGTA	77
CCTAGTCATGG	902
CTCAGTACCGC	151
ACGTTAGCCGT	844
CGGCGAGTAGT	148
GGACGCATAGT	1796
AGGTAAGCCAA	210
AAGATTGATCC	2123
ATGTCCCGCAC	287
GGCTACCGGTT	1056
GCGACTATCAA	1548
CCGTACGCTAT	351
GGACGATTAGC	613
TGGTCGACAGT	5
GTTATCGGCAA	1987
CTTTCGGAGCC	40
TATATCAGTGC	44
AAATGTACTAA	1019
GCATGCTTGCG	701
ATGTCGTCGTG	2278
CGTTACCGCAT	1394
ACACGATGTAT	4
GCATCGATATG	1390
GACGAATAAAG	116
CCGACTTCGCA	1349
AAGATAATCCG	486
GTAGGTTAGAC	589
TATGCTTGTTA	826
ATCCTAGAAGA	285
GCCCATGCTAT	6
ATAGCGTGCAC	2102
TATTAGATCGT	196
CTTTTGGAATT	5
CGGGATTACGA	2
AAGTAATCGCA	346
CGACCGAATAA	639
ATAATCGCGTC	703
ACAGATAAGCC	1036
GTTCGAAATAA	4
ATTTATTCGGG	235
ACTCGTAACGG	585
TATCGTGGCGC	199
ACGTAATCGCT	232
GATCTCTTATA	487
AGTTCGTGATG	965
GCGAAATGTAC	432
TATACTAAAAG	1
CAGACGCAACT	448
ATGTAACGAGA	161
TTATACGTAAT	874
TATATCGGTGC	1121
GGCGAGCGATC	151
TGCCGATAGTA	3
GCGGTTGAGGC	286
AAAGGAATTCC	832
TATCGATAAGT	29
GGATTGCGGGG	772
ATTAGTGCCGA	57
CTAGCGCCGTG	725
TTCGATATGGA	1549
CTCGTGCGACT	1293
CAATGCGTCTA	546
GTCACGTTCGA	426
GCCTCGGAGCG	168
AGCATTCGCGT	3
TAGGTCGTGGA	3826
ACATTACGTTC	1019
ATCGGGATTAA	164
TGCCGGTCATC	10
GCTTGGTTATG	3
GGGCAAACAAT	396
TGCTAGGTTTC	35
GTGTTGCAAGT	725
TTAGGTAGCCG	629
CAGTTAGGTAA	1288
GGGACGTTCGT	906
GCGGATAGCAC	357
CACGATTGTGG	205
GGATTCTAAGA	1
AGGCGTGCGGC	33
GATTCGTTCCA	26
CCCCGTTCGAC	644
GTCGGGATAAT	1626
AGCGTACTTAC	230
GATGTACTAAC	148
CGGTAGCGCGG	643
AAAACAGATCC	226
AATAGTTAGGC	30
TAGAACGCTAT	230
GTAGAAAAATC	1668
GGTAACAATTT	987
ACCATTGTCCC	62
AGACGATGCGT	1122
TATACGTGATC	499
AGATTTCGCGA	20
TTTTCACGAAT	814
GTTACAAATTC	295
ACCCGATACTT	201
GCCGAATTGAC	641
CGTAACGGTGG	1459
TTCGGCCAATA	2870
ATGCGATTCTC	1513
CGTCGGAACAT	955
GCGAGCGCCTA	22
CATTGCCGAAT	36
GACACCGAATG	93
ATTGCGATCTA	3
CCGTAAAGTAT	130
GACCGGTACAA	1015
GGCGGTAGGTT	1
CTTCGATGCGA	291
ATTCCTAGTAT	60
TTGCGGTGTAA	445
CGGTAACGACA	1
CCCGACATAGG	3089
AGCCGTCACGA	746
GGAACTATCGT	10
ATGCTCACGGT	1062
TGAGGATCGCA	323
AGTGTATGTCG	586
GTACTTACGCG	93
CACGGCATCAC	328
GATAGATACTA	490
ACCAATTACGG	2
GTCGGATTAGG	225
AAATCAAGTTA	164
TGACGCGTAGT	344
CAATCGCTACA	1
CGTACCGTAGA	1206
CATTGTTTGGC	927
GACCCGATGCC	133
ACTTCGTATGG	612
CTCATAATCGG	74
GGGATTCGGGC	501
GGACGTTACCG	977
AAGGAAAAACT	460
CCATCACGAGG	203
CAGCGTCAAAG	690
TTGGCGGTGGA	1156
AAATTCTCGTC	247
GGATCGGAACC	1075
GGGACGGTGTC	237
TACCCGTGAAC	60
CCGTACCCGTT	417
AAACGAATCGC	447
ATACTTATGTC	1712
AGTCGGCTGCG	200
AACCGAAAGAT	317
CGGTGATAGAT	260
GAAGCGTTTGC	437
GCCAATTGACC	2393
GGTGCGGACTT	1495
GCTTGTCGAAC	744
CGTTGTTCGCA	2073
AGTAATCAAAG	531
AAGTAACAAAT	366
TGCTTGCGATC	757
CTCAACGGTAA	2
CGATAACGCAA	928
TTCGACGTACC	452
AGTCGGAACGG	695
GACGACTTAAC	1183
GCATATAGATG	204
ATTAATCGGAA	368
CGAGTCATGGG	342
GATTAGCGCCG	89
CAACTATAGCA	269
AACAATTGACG	337
GATCGCTTACA	135
GGTAACGGCTA	34
AAGTACATTCG	425
TAATTCGTGCT	911
TATCGATAACA	1138
TAGATTAATGC	16
ATCGGAGCGAC	54
GACCGTCGCGA	6
TTTCGTACGAA	281
TTCTATAGCAG	371
GGCTAAATACA	397
ACGCTCTCGTA	134
CCTCTCGACTG	279
ACCTAGCTAAT	112
GGACTCGCTTG	93
ACTAGGTGATA	314
GCTTTCTAACA	1310
TACATTCGCGT	1462
CGATTCGTATC	1670
AGACCTACTCG	306
ATTGACGATTG	342
CGATTCGCGAT	1581
ATGCGATCGCA	167
GTAATGCGACT	75
TACCGTCGGAT	965
GACGCATGAAA	289
ACCCGATGCCT	1442
CCGAGTAGTAC	7
CAACCTATAGA	5
ATAGTCGGCAT	2087
TTATCCGAAGA	243
ATACGAGCATG	683
AGCCGGATGGA	280
CACCGGTAATC	296
GGGAGTCAAAG	491
TTATGACCCAT	722
CGGATATTTGT	2714
GACCGATCGGT	87
GTTGGTTCACT	38
TTGTCGTAGAA	2153
ACGTGCGACCG	145
CTAGCGAATTA	9
ACGTATCAAAG	418
AACATAGGTTT	391
ATGGTTACGCT	821
AACGAATCGAC	47
GTCGATATTTG	527
ATTTTACGGCT	316
GTACAATTGAT	613
CCGGGCATGTC	662
CTTTACACGCT	713
AAACAACTGGG	652
AATCACGTCGC	389
GCCATCGTTTA	1
ATCGGCGACTA	507
AATCGAACGTA	4
TAGCACGTCAA	387
GTATAACAGCA	45
GGGTAACGAAC	2299
TATAAAGTATC	366
TTAAACGGGGC	592
CTCGGAGTAAA	1218
GTCATAATCAT	132
TACGAACATAG	554
CCGTAGTACAA	547
AACGATCGTAC	314
CAATAGTGCCC	1583
TACTACGAAGC	152
CGACTTAGGTA	629
CGATTTACTTA	390
AGGACGGTACA	54
TATTTCGCATT	415
CCTAGTCGGCA	293
GTAGATAACGA	211
GCCGCATGACC	2284
TATACGTATGG	900
TTAGTAATTAC	848
TAATCGACGGC	365
TAAGTACAAAT	595
GCAAACTTATG	21
TGATCGACTGA	413
ATGGTAACGAC	39
AGTTCGTCTCG	208
CGAGATAAGGA	140
AGGATCGACGT	1
TAGGCTACGCT	459
GGTCTGTACCC	1715
CCGCCGTAATT	885
GCATTTATCGT	386
ATTCGGGATCC	68
GTCCGTCGAAT	599
CGCCGGTCATA	571
ACAACGCTTGG	7
CTAGCGTCTGG	283
ATGAGTAAACA	1428
TGATCAATCTT	444
AAGTCGTGTTT	1099
ATGACGGTCAT	1471
AGCATTGATTA	594
GCCCATCAATC	300
CCTCTCGCTAG	696
CGACGAATAAG	1192
GGGTAGTCGGC	1421
GTTATCGTGAT	211
GTGACGAATTC	342
TGGCGCTACGC	1
TAGTCGACTGT	2196
ATTTGGATTCA	289
CTTCAACGTAT	355
AAATACGGGAT	374
CGTCAATGTAC	564
CGCTTAGATAT	66
CTATAATCATG	1129
CGAATCGAGGT	335
TTATTCTAAGG	312
AGCAGCGTAAG	455
TGGGCACCACG	1171
CTACTCGGAAG	550
CAGTATAACCC	5093
TGACTAACTAA	1457
CACATAAAGAA	888
TTACGTTATGG	318
CCGTACGTTTC	600
TGCGAAATACT	1206
TATGTAGTATC	1127
CTAAAGTGTAG	319
GCGACTATCAT	8
GACTAACGATC	64
AGATAGCGACT	116
TGTAACGCGTA	104
GGTTCACCCGT	1392
CTAGGTTACGC	1501
CCACGTAGTAT	3
GGCTTGACCCA	253
TGTCTATAGGC	77
CATTGCGAAGC	299
ATCGCATGACC	349
TTCATTAGTAT	961
CATTTAATTTG	647
CTGCGTACGCT	523
CCTTCGACTAA	676
ACGTGGCGGTC	600
CATTCGTTACG	271
ATCGTCGAATC	676
CTTAGCTTAGA	156
AGCCACCAATT	539
TATCTAGGTAC	37
TTTGCGGCATC	256
CCATTAGCGCG	135
CGTTATCGAGT	854
TGTAGTCAAAG	1922
TAAGGACCATG	303
GAACCTAGTGA	812
TAATAGCGAGT	15
AATTACCAAGC	109
GATATTTACTT	425
TAAATCGAAGT	190
CGGGTTATGCG	34
CATTACTACCG	135
GGACCTGACAT	34
TAACGTCAATG	901
AAATAAGCATT	2
CCCGGCTTATA	68
TAGACGATATA	260
ACTCATCACGC	446
TACGTAAGGGT	113
CGGAATGCGGC	114
CGTTACGAGGA	320
GACTGGTCATA	875
TATAGATTCCT	1523
ATGATAGTGCC	2449
GTTATACGTAG	401
CAATCGCTATA	1363
GCCATCACGCG	50
TAGAACGGTAT	1226
CTAGTCGCGAT	118
TTCGTTGTACG	506
AAACTTATGCC	233
GATCAATTACT	483
AAATACGTGAA	278
AACGGCGATTG	1358
TGGGCACGCGC	117
GGCTACCGTGG	289
GTAGATCGCGT	1726
GGAGATGCACA	1217
TGCTATCAAGT	312
CAGTAATCAAA	710
TATACTAAAGA	48
GATGTTCGTGA	221
ATAATCGAGTT	471
GCGTACCGTTG	582
GGTAACGCTGA	376
AATTATCGCAC	279
ACCGCAACTGC	263
CCTTCGTTTCA	731
AGACGATGTAC	6
GGATAACGCCG	17
CATTCTATACG	241
CATAGTCGAGC	561
TTAGGTAAGCG	153
CGTAGATAGCT	292
CTTGTACCGCA	394
AGGAGTACAAA	1201
AGCCGGCGTGG	221
TTATTACGGGG	1
CGGACGCTTAT	162
CGACTAAGCCG	39
TGTAAACGTGG	522
TTCTTGACGAA	584
CTGTGGACCTG	2
CCCAATAGCAG	77
CAAGTCCGACA	1576
TATCGGCACCA	753
AATCGGGAGTT	716
GATAGATAGCG	105
GGATGAAGTGC	2963
GTAGGTTTCTG	1913
AGGTTAACTAT	772
CCACTTAAGGA	181
GGATTCGTTGG	73
TTACTCGCTGC	357
CGACTACCGCA	30
TATTCCGAATT	739
GACAAATCGAT	618
ATAATCAATGT	239
CATGCGTGCAA	330
TAGGTGATCAA	154
CGAGCGAATCG	78
TATTCGTGAAT	1064
ATATCGTCTGA	20
TAATACGTAGC	253
CCTCATGGGAA	248
TTATAGCGCGA	173
AGTATCGACTA	161
CGATACTATAG	228
TATTAGATGCC	1274
TTCGTCGCACG	414
CGTAGTCGGGC	1736
GTTTCGTAAAG	628
GACGCGGTCAA	1
CCGCCGGGCAT	97
CTACTATAGAT	1749
CCTATAGATGG	27
GAAGCGGTGGA	268
CATTCGGGTAA	82
CGGAAATCGAC	115
TGGATAAGCCA	650
CCTTTGGACGG	672
ATAGCCGCACT	336
AAATACGTTGT	566
GCGATTCTGTC	229
TACTTACGCTG	1003
GGTATTCTAAT	487
AGATTGGGCGG	467
TAATTATGGCG	427
CATCGTTAAGA	432
CATAACGTTAT	1296
TGGTAACGGGA	256
CGCAAGATGCT	765
ACCCGTCGTAC	1
TAATCGGGTGG	535
AATGCGATTCC	264
CGCGAGACCTA	200
ATAAACAATTG	531
AAAACGTCGGC	398
AATCGTCTCTT	275
GTTACGCTATA	271
ATTTGGCGGTT	817
CGAACATAAGC	254
GCGTGCACACG	2658
TAATCAAGCGC	158
ATGTCGACTAT	355
ACCGTGAATGC	149
AAAACGATCAA	103
TATTTCGTCAA	825
GGTCGATTGTT	875
TTTCGGAACTC	978
GCCTCGGCTAC	164
TTACTCCGACT	361
AGATTGGAACC	761
TGCATGCTCGA	317
GAAACGATCAT	686
TGAAGCGCTAG	252
GATCTCTCACG	513
CGTTTATCGCT	245
GGTATCGGAAT	343
CTCGCTAAAGG	149
GGATTGATCGC	799
CTTTTGATTAA	928
CTTAAGGTGGA	1052
TATGCGATCAT	108
GTGTACGAATC	490
GTCTATCAGTG	148
AAGTACCGGCG	131
TTTTCGCGAAG	2313
TTTTAGCCGCG	68
CCCGTACTATC	23
AACGTAAGCGC	1120
AAGCGCTATTC	69
GAAAGTCGAAA	59
AAGCGTTTATG	495
GGGTAAGTTCG	211
GGACGTCGGAG	996
ATCGAACGAAG	511
CAACCGTACTT	1782
AATCTTACGGT	707
CGATCGTTAAT	357
CATTGTTATGG	1197
AGTTCGTATCG	4
CGGACGAGATA	333
GGCTACTAAGG	308
ACAGTTAAGTT	551
GTCCGAAATAA	1320
TGTTAGCGGGG	118
ATGATCAATGT	149
ACCCGAACGTG	1073
CTTACCGGCAC	2
AAACTAAGCAA	265
CACGCTGTGGA	563
CCATGCGAAGT	341
GTTATTACTTA	98
GGCTGCGATCC	1271
CGTTTCATCGA	1
CCAGTACCGTC	153
CGTAGATTAGT	808
TAGGTTCACCC	570
CGTGTAACGTA	1110
TAGAATAAACT	189
AAGATCGCAAC	227
AACACGTTGTT	227
AATTGGCTTAG	287
GGCTAATAAGG	1026
GCGTAAGCGCT	372
CCGATACATGC	459
GTCCGAAATAT	328
GTTTGCGTACT	10
TGTTTTAACGA	1069
GCTAAACGTTG	53
AATCGGCACGT	223
AAGATAATCTT	1
CAGATTTACTT	287
ACAACGACTGT	821
GAGCGCTACCG	391
GACCCGGCGTG	865
GGCACGTCGCA	1360
TTAACCGCAAT	9
GCGAGCTAAGA	1975
TATCCGGTAGT	69
ACCATGCGTAC	202
CCGCCGTCAGC	105
ACCTGAACATA	1059
CCAGCGTAGAA	562
CCCGAAGCGTA	206
CGACCGATCGC	59
AACTAATACGC	138
AAGCATTGAGG	1256
TACGAAGCGTC	292
ATGAGAATCGT	741
GTACGCATTTA	381
AGGCGTACGCC	1
TTCGGAACGAA	255
CACAGATCGCA	981
CAGACGACCGT	381
CGGACTTAACT	206
CATCAATTGAG	579
TGGGCAATCGT	185
TGGTATCTCTA	24
TGATCGGGGCA	105
CCGGTAACGAG	123
AATAGGTTCCA	1017
CAACGGGATCC	205
AGTAGTCGAAA	1117
CCGTTACGCAA	1
TTTCGATGACA	709
CGATATAGCTA	439
TACTAACGAAG	301
GGGATCGAGCG	51
CTACTACGGCA	1
GTGATCGTGAA	563
TTTGGATTCCT	685
CTTCGTATCTC	624
AACGTACGTGG	783
CTTACTAAGCA	4
ACAGATTGCGA	64
ATGAGAAATCA	1304
GACCGTTAAGG	205
TTGGTTGCGTA	265
CATTTAAAACG	229
GAATAACGTCG	102
GTCTTGATGAA	824
CAACTATCGTT	214
GGTATTTGGCG	113
ACCTCGTGGCC	515
TGGTTATTCGC	2
CTTTCCGGTAG	1
GAAAACAAATC	1164
CCGACGTAACT	1000
TAGTTACCAAC	158
CAACGCATATG	397
TGACCGCATTC	154
GGGTGGACCTG	1139
CTATCGATATT	405
CACGTAAGGAA	1
ACATTCATTGC	16
CGTCGTGTAGG	1685
AGCTCGAGTAC	1
GTATACCAATA	987
ACTAATAGTTA	10
GAATCGATATA	702
TGACGATGTTT	552
GTCGGAACCTA	598
GAATAACAGAG	2
TAGTTCGACGA	152
TTGCCGGCAAA	1426
TACGTTATAAG	1292
CGCTTGCAAGT	182
ACTCGTGTACT	617
GACCTAGTGAA	607
TGACCGTATGG	641
GTACCGCATCA	3379
CTTCTTGACGG	118
GTAACATCGTG	135
AGATACATGCG	223
GATCATAACGT	555
AGCGAATGGGA	219
CGCATCGACTG	95
TTTACGGCTAA	2
AGCTTATTACC	557
CGTAGATTAAG	507
GGATTAATTCC	494
GACCCATCGGT	1732
GTAGGTAACTT	828
CATTCTGGTAG	1407
TAGGCGTGGCC	391
TGCGACATAGT	525
TTTTAGCGCGG	172
GTTATCGCTCC	447
GCATCACGAAA	147
GCAACGTGCTT	2505
TGTCGGCGACT	389
ACCGAATGGCT	795
TACGTCAATTG	807
CGGATGTATTC	3
GATGCGGTCAA	1008
GTGACGAAAAT	700
GTACGCGAACC	280
TTTGATTACGC	87
CTTCGTAGTAT	28
ATCGTACATGC	652
GTCTCGCCACC	858
GGGGATCGTAT	16
GCTATTCTATG	1
GAAACCGAACT	1655
GTTATGACGAT	215
GGTTAGACGAC	180
GAATTATGACA	366
TAGGTTTCACT	217
GCATTCGAGTA	273
CAGATCGGGTC	311
GCGTAACATAA	22
TGGATTCCGGT	835
TACTACCGCAT	781
CGCGATTAGAT	444
TTCGATTGCGT	1234
CGTACGCGTCG	458
GTAACGATTAT	2157
CGTAGCTTATT	55
GTTTTACGTTC	889
AGCTTATGGTG	977
CAAGCGTACAA	18
AGCGTCGAACA	458
ACGATGCGTGC	237
ATAGTCGAGGT	318
GTGCCGGACTC	3
ACACGAACGTA	731
TGGTAGGTTCC	398
GCTTATGCGGG	504
CCTTCGAGGAT	476
GAGATGCTTGA	1253
ATTCGAACGTA	608
AAACGAACGTT	1173
GCCTTACGCTT	1597
GCCCGTTACGG	620
AACCGAATTGC	28
CGGAACATGTT	500
GCTGACGATCA	216
ACTCGCTAAAT	475
ATCAAGCGGGG	204
CGTTGTAAACT	497
AATTGCGTCGG	411
GGAGTACATGC	172
CTGCGTATCCT	1125
GTCGCATACCA	125
TACCGCTTATA	1512
TGGGGTTATCC	459
GCTGACGCATC	135
ACACAGCGGTG	36
GTACCCGACTT	286
CCATAAGCCGC	140
CGACTAAATAT	467
GTAGTCGCGAA	2
GGGAAGTTCCA	210
CCAATTTATGA	1122
CGATAGATGCG	335
GTTTCATACGA	63
CCATGAAGCGC	355
CTGTTCGAAGA	486
TAAAGTTAACC	539
ATACGAAATGC	1348
TGATCGAGGAT	574
ATTGCGGTCAA	642
CCATAGATCGG	62
TACTTAGCTAA	34
GGAAACTTAGG	1884
TTACCGGAGAT	1391
ATTCGACGAGG	225
CACGTTCGTAC	2
CGCTTATTCTC	182
TAACGAGATGC	378
TAACCGTGGAG	1530
GGAAGTGTACT	294
AGAGCTACGGC	279
GCGAGACCGTG	312
CTATCATAACG	684
GGGCATCAAGT	1005
TACGCTATAAC	1159
ATTGCGCGAAC	890
CCTATAGCTAA	884
TTCGTGAGCGA	25
CCCTCGTTATA	518
CGCATGCTACA	1538
GAGTTTGCGCT	428
CGTGTAGATAA	284
CAGTTATTAAT	214
CGTGTTTAATT	434
GCTAAAGTCGA	114
CATACTTAAGG	387
TAGCGATCGTG	293
GAAAACGACAT	902
GATAATCGCTC	82
GTGACCGCTTG	1
TTTCACGTATC	604
CGATAGTAATC	332
GATATGCGGTT	561
GGCATCGTCTA	342
GAACTATCGAT	856
CCCATGACCCA	1202
TGCGAATTGAC	283
CCGCGTCGTAG	1
AGGTTATCGTA	124
AACGTGTACCT	138
GATCTCAACGT	1
CAGCCGCTTAC	622
AGACCGAAAAT	193
CTCGTTAGACT	798
ATATCGCACGC	1
CGCAGCAATCA	94
CCGACGGTATG	119
GATTATGCGTG	263
CTTACACGTCG	583
ATAAGTCGATT	19
GTATTCGAAAT	240
TACCCGAGTAG	2475
TACGGTCTGGC	171
GATCGTTAGAT	55
GGACGCGGTGC	145
GGAACGTTCGC	949
CGGACGAATAA	1169
TTAAATCATGT	1094
CATGTCGGCAA	638
ATAAAGCATTG	1016
TGTGGGCTTAT	3992
GTGTAGATGGC	2361
CGTCGTCCGAA	450
TAGTAATTCGC	239
ATGACGCCGTG	261
GCCTTATGGAC	12
GACTCGGATTA	490
AACTGGCGCTA	1080
TATTAATGCGA	75
CCGTAGTCGGA	597
CCCGTACGTAA	91
GCATCGTTACC	1242
GCCGTCGCATG	843
GCCGCGTACTA	1
GTTTATGCTAC	245
ACGTAGATTAG	702
GACGAGATGTT	1120
CACCGATATTC	741
CTATAGCGATT	1
GGCATCGCTTG	1283
CGAAGGTTATG	493
CGCGAGATAAT	24
CCTCGATTGAC	389
AGGTGGTATCC	1347
AATAGGCGACA	666
CTCCGACCGAT	782
CTTCATTAGGG	604
TGTCTACACCT	14
GCAAGTTTGTC	481
GGCGTAATCCG	666
ATCGGCACCAC	55
CTCGACGTATG	1384
CAGCGTCTTGG	467
TAAGGACGAGC	211
TTATTACTAAG	551
TACGTGATGAA	2020
GGTTAATTACT	1166
CAACGATTAAG	1
GGTTCATAAAG	646
GTCGAGCAACG	506
TGAGTAGCGAA	105
CATTATGGACT	89
AATTTCGACAG	630
CCTTCGCAATC	588
TGCGCTGTTAG	87
CAATCTTGTTA	442
CATTCGACGTG	71
AGTACCGGAGC	375
GTCGACTGGTA	6
CCGTAGAAACA	2366
TTACGTGACGG	751
GCCTTACCGTA	494
CCGAATTCTAA	44
GGAGTAACATC	121
GAATCGGTGAA	734
TAGTTCGTTAT	806
GATGTATCCCG	574
ACAAGATTGTG	152
GATTTCGGAAG	193
GACGATTCTGA	10
TATCGGTGTAA	300
ACTCGTACAAT	395
GGCAGTAACGG	1176
ATAAACGGTAT	643
CAGTTCGATTT	428
GGACGACAGTT	1363
CGTCGAAAATA	590
TGCGCGAAAAT	1065
GGCTGCGTAGC	265
CCGCATATGGT	2
TATAAGTTACC	1490
AGCTTGAGGAG	266
ATTGTTCACCC	201
CAAGATAGCGG	452
AGTCGGGTAAA	170
TGCCGATAACG	388
ACCATTATGAA	535
ACGCGAACATG	567
GTGCGAATCTT	1882
TGAACGAGGAT	663
AGCACGTTTGT	4
AATCAAGTACA	849
CAAGTTAGACG	330
TACACGAGGAG	309
AGCTTAGCGCT	604
AGCGTACATTA	1270
ACGAAAGTATA	221
CTGAAGTTGTT	1941
GTCGTCCGACG	74
TATGCGATTGC	561
ATCGCTAATAC	766
GCGTCGTAAGT	188
ATATCGAGCAA	291
TTCATCAAGCG	93
GTCGATGACGA	645
CGATTTATTCC	588
CCATCGGGTAG	299
TATCTATGGTG	191
TTAGGACCATG	1261
GTGTTGCTTGA	349
CTAAAGATTGT	965
TACCGCTCCGA	89
GTCACGGACTT	1770
ATCGGATTGCC	1348
AAGCGGGTATG	861
GGTTTATTAGC	2019
CGATGACGAGA	46
GGTTGGGCAAA	719
CCACCAATTGG	597
ATTAAAATCGC	391
TGCGTCGGCAC	99
AAACGTGCACC	489
GGTAATCGATA	60
CCAGCGCGACT	438
TAACCGATACA	4
GATTACGAATT	6
AATGTATTTCG	1
CTAAAGTAATC	994
GCAACGGCGTA	716
ACTCGGCGAGT	1
TTGGTCATACG	571
GATCGATTTAA	193
ACGAACGTTTC	771
CCTGACTAAAG	79
GTCACGTTAGG	1249
GCGAAAATCGT	1413
CGCTATAAATA	385
AGGTACATGCG	10
GTCACGTAGTA	295
CAGCGGTAAGC	311
AACGCTCGTTA	47
CACAGATTCTC	723
CCCTACCGCAA	986
TAAGTCGCACT	1711
CCATCGGCAAA	1045
ATTGACGGCTA	150
AGTTTAGCGCT	688
TGGATGTAACG	132
AGCCCGTAACA	607
CGAATAAAGCA	1201
TTCCGGGCGCA	220
GACTATAGGTC	403
CAACGTCGTGT	1703
AGGACCTCTTA	1102
GGGATTGGATC	447
GCATCGCAATC	3
CGATTACCGTG	618
ACATCGCAACT	867
GATCGGCATGT	426
GAACGATTGTT	1039
GTATCCTAGGG	985
TAATTAAGGCC	697
ATCACGGGCAA	160
GCCGCATTGAA	1110
ATTCTCGGCCA	43
CCTCTTCGAAA	4
GTTACCAATAG	97
CTAATCGTTAG	559
GACTATAAGAG	102
GCGCTGTTTAG	114
GGGGACGTAGA	1
CAATTGGTTCG	61
TGACCGACCAT	396
GCTAACAAATT	824
CGTATCGACTA	128
CAACTAAAGTA	154
CGCATACCGCT	184
ATTCTAACGCG	6
ATCCTATGCGC	96
AACGACGTGCA	413
TTTCATCGTTT	2
GCGCTGTACGC	423
AACGGTAAGTC	56
ATCTTTTACGA	206
TGTTATAGCCA	255
CCAATGTACTA	596
AAAGATTTACA	616
TTTACGAACGA	162
GTTACGGAAAT	249
CTCGGAACGTT	1311
TGCTATCAGTT	182
GCGGACGTAAT	5
TGGCGGTATCA	1527
CCTATCTCGAG	418
ATGACTACGAG	216
GGTTCAAACTC	858
GTCGAACGAGA	549
GGACCCGTGGC	3
CAGTATAATCG	86
GACGCTTAGGC	375
ATGACGACCCA	1520
TTCGCATAGGT	469
GTACGAAAACT	842
ATAGTACGTTG	1026
GCTGGGGTTGA	134
CTTAACGTAAT	524
GTATAACGACT	5
TGCGTACCGCT	177
CCTTTGCGGAG	379
AACCTAGGTGA	1188
TATCTCTCGTC	2010
CGACTACGGCA	186
AGTATCTCGAC	936
AATTAAACGTA	100
CGTTGTACGCT	1085
GTATTTACTTA	1
AAGATAGCGGG	97
TTCGGACGGTG	515
GCGAATAACAG	431
TTGCAAGTCAT	1000
ACCATTAAGGC	225
TACGTCGAAGG	2087
GTAAACGAACC	2021
CCTTCGTAATT	19
ACCGTGAACCT	273
TGTTTAAACAA	750
TTTTAGTACGA	292
CGACTAAAAAT	78
CTGCGTGTAGT	1031
GAAGCTGTAAC	531
TGCTACGCGCT	882
CGGGTTGGATG	1756
CCTGCGATCCA	487
CGTACCCGTAG	703
ATGACTATGCC	939
TTGTTCGTTAG	741
ATCGAGTAGCG	160
AATTCTGACGG	41
TTATTACGGTG	582
GTAAGTTAGCC	572
TATCGGATAAC	3025
TGAACGACTGG	179
TAAATATTCGC	354
TACGGCAATCC	122
CCTTACCTGAA	208
CGGGCGTATGT	1
CGTACCGTGAA	739
GCATCGACGGC	1
TGCGTGACAAA	1093
ACTTATAAGCG	1
CATAAGGACGG	336
GTTCGTTATAG	129
CGATTAGGTAC	585
CTTTCCGAATT	426
TGTGATAGATC	938
ACATTAGCGTT	46
GGTGGTAACTT	841
CTGACGATCGC	276
GTATTTACGCA	33
AACAAGTCATT	488
CGCTAACTATG	710
ACGTAGCGGTG	167
GGCACGCTAAT	492
CCGGCATCTAT	94
CGATAACGTCA	502
CGACGGTAGAA	9
CGTTCGATAAG	516
CGGTAATCGAA	163
TTAGCCGTCGT	867
CCGGTTATCCG	135
CGCGCTGTGGA	299
TAGGTGTATCC	106
ACCAATGTAAC	1100
CCGTGATCAAT	390
TGCGGTTACGT	487
GTTGCGGTAGA	402
ACTTCGCCAAC	733
GATCAACTGCA	1631
ATCTTATGAAG	128
CTCTCGCCAAT	63
TGCATCGCGCA	41
GACCGGCTTGA	838
TGCCGGCGAGT	2768
TAATAAGTCCG	472
CATTGACCCGT	211
AATAGCGTCGT	470
ATATTCCGGCG	42
TTGACCGTAAC	1053
TGTACCGTTAA	1347
TACCGGATTAA	763
CTCTTCGTGCA	169
TAAGCGTGACC	236
CCGTAAACAGC	550
TTATACCGTAA	952
ATACCGGCTTA	294
ATATACGCGAG	282
CCCGTAGCGTC	12
GGGCAATCCGG	431
GAGTACGCCAC	681
GGCTAACGCGA	486
ACGATGCGTGG	1556
CATCTATCGAT	1679
GATAAGCGTGT	597
GGCGTACATGC	1257
CGGCATCGCTT	1188
CCCGTTAGGTA	1262
CAACGTTAAGA	228
ATTCGGTTCGC	457
TATCGGACGAT	619
TTGCGGCCATC	1237
GCTAAAGTGCC	2014
TTCGGTGGACT	1982
GGTATTTACGA	70
ATATACGTGCT	1280
AACGATTTATT	213
AAGCATTTAAT	102
GTTGCGATTAC	548
TGCGACTTGCG	328
CCAAGATTGGG	653
CCATGCGGTGA	65
CTTAACGACGG	84
ATTAGTAGCGT	401
ATGGTTATTCC	131
CCCGAGTAACT	2180
GTCGGCTTACT	897
GCGAGGATCGG	534
CGCTAAGCAAG	316
TGACCGCATAC	2456
AACGTTTCGCT	209
ACTATGCTCAC	150
TGTCGAAATTG	1236
ATACGTCGACT	327
GTTAGATGCAA	1247
ATGAAACGTTA	830
GAATCTTACAA	316
AATTCGGAAGT	140
AGTTACGCCGG	530
TTCGCTTACTA	17
CCAATTTCGAC	692
CGTGTAACAGC	1804
TGCTTGACGCA	174
ATATCGTAAGA	168
AGCAACTAAGC	58
CTAGATTGCGC	26
ATCGAATCGCG	537
GAAAGTTCGCC	1113
CGCATGCTATT	188
GTCTATAACCG	326
GAAAATCGGAC	94
TATATCGCAAC	227
TATTCCGTGAG	436
AGATAGCGGTG	45
CCCTCGATATT	1478
ACGATCGGTAG	67
TTTAAAACGAG	48
TGCGTGGTCAA	343
TTTCGGTACAT	3
TAGCGACCCAT	501
CAACCTAGGGT	2
AAAATCGCGAT	638
TGAGCGATCAA	76
GGCGAACATCA	774
TATTTAACGCC	37
GTGTCGACGCA	86
CGCGAGGAGTA	67
ACCGCTGTTCC	1
AGGGGGATCTC	1900
CGACCGACGTA	769
CGGATGGCGCA	205
TTCAATCGGGT	495
GTACGAAGCGC	3
TAACGGTCATC	15
ACATCGTACCT	662
CCCGGCATGAC	589
CTAGCGAAAAT	765
ATTCTGTATGT	1976
GGAACGATTAG	453
ACAGCAACGTG	1347
CGCTATCAAAT	1079
ATGTTCGTCTT	615
TTACGCTGTTC	433
AATTCGGCACG	335
GTTATAGCGCA	1666
ACTATGCGCTG	451
GTAACGAGGAG	31
GGACTTAGATG	659
CAACCGAAGTT	2650
CGGACGTTATT	718
AGGTAACGGCC	933
ATCGTAACGGG	884
CAAATCATAGA	230
CGTTAACGACT	1287
GATAGCGCGAG	62
CGACGTACGCT	2762
TTATGCGGTTG	659
CCGGTTCACGG	974
GGTAGCTTGTT	3027
ATTTCGTGCAC	1048
CGATTACGTCA	1696
GGCGAAAGATC	114
TTGCTCGAAGT	203
TAACGTTGGAT	2
CGTGACGGAAA	430
TAGCGGGATTC	1166
CGACTGGTAGA	275
ATAGGTCGACG	55
GTAGTCGATAT	755
TTTTGACCGAT	492
TACTTAGTAAA	568
TGCAAGATACA	2
TTTGATCATAC	331
TTTCGTAGAAA	1347
TATTTATCGAA	331
TAACGATCATA	361
GGTAGCGTAAC	962
CTACCGCAACG	268
GATGTATCGTG	1315
CTCATAAGAAA	342
GTTACGCCAAA	353
AGTAATCGTTG	734
CGGCGTAGTAC	1
GTGCGACTTCC	623
TAACGTACGAG	207
AGACCGGCGTG	535
CCATACGTAAG	704
TATGCGACCGC	2
GTATCGCATGC	39
GCGAGTAAACG	1030
CTCGCTACGCG	16
CGGCATGAAAG	182
GGTAATCAAGG	333
AGCAACTAAAT	1037
CAGCTACGAAT	307
GTGGTAGATCC	1005
AAGCGGTATTC	1794
CATAAGGTGTA	516
CCGATCATACG	24
TAACGTGATCC	662
ACGTGGTGTCG	493
TGAGTAATCGA	407
GAATAAATCTT	160
TGAAAGTCCGA	177
TTGATCGGATG	207
ATCTAGCGGGT	233
GACTTCTGACA	56
AGGTGGACCTA	365
ATCGGCATCGC	66
CATTATGAGAA	152
CCGCATATACC	1308
CGAATTCGCGA	650
TGCGTCGTAGA	150
TAACCGATCGA	42
TTCTGTATGGT	1127
CAGCCGATAGA	181
CATCGGATGAC	222
CGTCTACACGA	350
GTAAACGTGAC	2
CAATAGATAGC	77
GGTAATTCGCT	1116
GTATCTATCAA	728
TGAAAGTCAAA	585
CGAAGTTCGTT	284
CTGTGCGGATT	1191
CATCGAAGTTC	328
GTAACAAAGTC	1962
ATCAACGTTAT	329
ACGAATCGCGC	482
ACGTGTTATTA	84
TAGTCATTAAA	435
GCCACCATGAC	163
TAGCTTGCAAG	936
CTTACGTGTTT	2509
ACATATGCGCT	271
GTAGTATACTA	756
ACGTAATGCGG	897
TTGACGCGTCC	1139
ATAACGTCGAA	427
TTGGGCGTATG	327
GACATAAACTC	508
CATAAAACTAG	653
CAAGATTTAAC	187
CTCACGGCGAC	33
ATCGACGTCAG	69
CTTCATACGTG	1018
GGGTTCCGAAT	395
ATGGCTTTCGT	273
TACGTGACATA	1132
TTAGGTCTGTG	42
GGTTCGATACA	624
GGACTTAGCGG	368
ACTCCGTCGGG	120
CATTCAATCGT	550
TACGCTTGTAC	571
GGCTAAGAGTA	224
GTAGCGGGTTA	113
TATTCGGAAAC	424
CACTCGTCGCA	295
CAATGAAAGTA	258
CCTAAACAGCT	1180
CTGAGACGCCA	340
GACGAGCTACT	367
GCGGTCAATGT	1718
GAACATCGCTT	660
CTCGGCATGTC	313
GTCTATCGATT	1595
GACGTGACGCA	541
ACAGACGAGCT	327
TGTGCCGGGAG	1015
GCGTATCAAGC	925
GCTATCGGAGT	203
CCCTAGCGCTA	152
TTAGCGTAATT	1009
GCGTGGACTTC	391
CCGCTGTTCGA	52
CTGGTTACGTT	180
TTGCCCATCGA	795
CTAATAGGTTT	2246
GACGACGTGGT	526
CGGACGCATAG	46
TTATCGTTACC	525
GCATGACCCGG	1780
TTCGCATTGGG	238
CGCGATAACGG	111
ATGTAACAAGT	111
GATAACAAGAG	262
CGAATCGTCCT	1833
ACGCTCGTATG	383
AGCGTCTTGTT	1072
GTCGTCAACGG	58
AATAAAGTACG	402
CCCGTGATCGC	608
TTCGATTTATT	932
GGCTAACCGTA	18
GTCATATAGCC	2104
ATCGTTGGACC	998
CGTCGTACTAC	13
CCATCGGCAAT	545
TTTCGTTAAGT	917
CTAAAGTACAT	1266
GTTCGACGCAC	251
CGAGCGCTACA	655
GGCCATCGCTG	2811
AATTCCGGCGT	2
GGACGAGCAAT	401
ATTGATTACGA	1
TTCGAAAGTGG	198
AGCGCTAACCG	403
CCCGTAGCCGC	1034
GTAACGATCGG	36
GATATTCGAAG	626
TTTGCGGACCA	344
TACGGACGGCT	1102
GGGTTCGAAAT	452
CTAGCGTCCGA	71
GAAACTCGGCA	454
AGTAGCCGCAC	427
AAACTTAAGTA	213
ACTTGCGTCCT	645
CATGTCGGCAT	595
CAATAGCTTGG	1672
AGCATCGGTTA	604
TATCGATTCGC	1561
GCGTTACGCGA	220
AGGTAGCTTAG	1129
TGACGGCGGTA	291
CAATTGATCCA	927
GTAGCTACTAT	41
GGTCGTAGTCG	544
TGAATAAACGT	671
TGTATCGGAGA	726
ACTCGTTCGCC	91
GTCTCGATTGC	1579
AAGTCGTCAGG	746
GCATTCATAGG	232
TATTCGCTAAT	10
GACGCTAACAA	640
CCAAGCGTCCG	1
CGGGGTTATGA	885
TAATCATGTTT	568
TTCCGGTATCG	360
TTGTTCGATTA	306
AACCTATAAGT	1035
GTTAAGTTCGA	137
TACGTAGATAT	523
CATGTCTACGG	505
TAAAGAAACTC	678
GCTTGTCGGGA	421
TAGGACGCATA	110
ACAGGACGTTT	479
GAAATCTTGAG	625
GACTAATACGC	281
ACAGCGGTATC	48
AGTTACACAGA	385
TACTACGCTCC	275
CTAGAACGTGA	1581
ACGCCGGTCAA	457
CATTGGTCGTT	561
TACGCTGAAGA	709
CCTTCGAACAT	1206
TTTAGCGATTG	1
GCCGCTTAGGT	678
GCCTAAAGTGT	344
AACATCACGAG	478
AACCGAATTCG	26
AGTCGTCGAAC	275
CCGGTTAGGTG	996
AGTACGTAGTA	548
CCTAATGCGAA	339
ACCTATAGCGA	17
AGCTCGTTGGG	182
CTAATTCGTTG	1336
GGGAGTCATAT	804
CTGGTCATAGT	719
CAGTCGGATTG	273
ACGATTCGTGC	4
GTTCGACGGCC	1505
CCCGTCAGCCG	1139
ATCTATCGCTA	509
ACATATACGCT	140
CGAACGTGTTA	201
ACAAGTTAACT	1260
AGTCGGCTACA	1417
CGAGAATCGAG	110
TTGTCTATTCG	101
AACATCGAGTG	76
GCCGATCTATG	785
GATAAAACTCG	1676
ACGTAGATTGG	375
AAAGTCGACAT	5
CCTTATTCGGC	229
GGCAAATAAGT	4
GTAGCTAAGGT	500
AGCTTGGATGT	422
TATATCAAGTC	282
CTATTCTAAGA	927
CCGGTTAAGTC	2
ACAACAAGATA	1427
AGATTCATAGT	494
GCATACGAGAC	1265
CGACGTGTTTT	954
CCGTTATGACG	640
CGCCGGTAAGC	114
TTTCTAACGTC	372
TAATCGACGAT	593
TAGGACCTCGT	1
GGTAAGCCGCT	1495
GGTAACGCGAA	892
GCGTAACAAGA	740
CCTGAAGTTTA	157
ATGTCGATGCG	568
CTTACCGGACG	353
GGACCCATCGA	675
ACGTTTGCGTG	648
AAGACGCATGA	1182
ATGGACGAAGC	738
CTATCAGTACG	1
ACAAGTTAAGG	56
ATACTATGCTA	232
CATTCGCTAAA	274
GGTGTACCCGA	1290
CGATGAAGTGG	439
TATCAGTATAA	605
ATTTCGTGAGG	462
GTAATGCGACA	295
ACAACGCATAT	174
CGGCATCGTGT	811
AAAGTACCGCA	1107
ACTTAGCGGGG	110
TTCGGGTAGTC	658
AGCCGAATTCC	24
TACTATAGGCT	522
CTTGTTAGATG	489
CGGGTTACCAA	86
TGTCGTCGTAC	2884
TTATTACGCGA	1
GAATTCGTCGC	1168
TATGGACGCGT	2
GTAAGTTCGAC	596
TATCGCTTACT	555
ACACGGCGGTA	79
ACTTGCGTAGC	289
GTTAATCGGCC	38
GTAGATGCGGG	30
CACCGGTCCGC	295
TACGCGCTATC	58
ACGCAACGTTG	175
TACGGAATTAA	5
CAGAAATCAAA	460
AGTAGTCAACT	685
TGGTTGTACTG	1617
CAGCGGTATTG	759
CCCGTTCGAAC	900
TTTCGGGTATC	1097
AAACCGACATG	500
CCCCGTCGATA	759
GGCACCCGAGT	335
CTTACTTAACG	891
CGTACGCTGTG	315
ACCGGTTGTAC	1882
GCCGTATGGTG	555
TGTCTATCGTA	97
CGGTATCGGCC	2149
TATCGTTTAAA	367
CTTAAGTCGAG	1323
GGCGAACATAA	18
TGATCGGCTTT	283
CAACACGGCTG	237
GCAACGATTGA	275
AATCATATGGG	307
GTGGTACAAAA	121
TTCCAATACGT	1172
AATACGTGGTG	203
GTCGTTAATCG	128
CAACGGCTTAT	3520
AAACTATTCGT	490
GTATCAATTGC	649
CTTTCCGTCGA	358
TGGTTATGCGA	213
GCACCCGTATC	658
ATTATCGTCTA	295
TACGGCGAAAA	2
GGCGTACGCAC	1119
TAGGTGTACTA	202
TGAACCTACTC	1007
CATTAGATTCC	126
TAATTCGGCAA	219
ATACATTACGT	959
AGCGTTTCTAA	604
AACGCGTAGCC	15
ACTTATCGAGT	301
TAAACTCGCCT	914
ATAAAATCATG	537
GGGTGGTAACA	1276
ATACGTTTATG	1745
CCGGTTAGGTA	336
GTCGGCTTGGA	1908
GCTCTCGACAC	148
CGTACCGGTAC	1
GCCCGTAGTAA	246
TGTTGCATAGG	614
CGTAAACGAAG	698
GTTAATCGTCG	159
TGTTCATTGAC	753
GAATCGAGTTT	1
CCGTTCCAACA	43
GCCGTACATTC	961
GCATAGATGTA	1061
GGTCGTACGAG	183
GGGATAACATG	3
CTATTCGAATC	52
ACGTTTCGGCT	753
GTTAGGCAGTA	369
ATCGTCAGGTA	584
CAATACGGCTA	1246
GTTTGGAACGA	5
CACTATCGTAG	428
CCCATCGAAAG	116
CCAAGATTCTC	489
TTTTAATCCGA	656
GACACCGGCTG	345
ACCCGTAGTAC	554
TAGGTGTACGT	932
CTGGTCGGCAT	287
AATGCGACATG	78
TAACTAAGGCA	14
AAGATCGTGAC	967
AAACGACGTCA	1121
CATAAGGTGTC	1443
TAGCGTCGCGG	372
GATCAATAAAA	52
CTTCACGATAG	35
AGTTCCGCGTA	905
TAGGACGTTCG	47
TTTTAGCGTAC	736
GATTACGTACA	38
GCTGTATCAAT	958
AGTATAACAGC	390
CAAACTAGATG	1028
TGCTACTCGCG	10
CTAGATTTACA	715
ACGGTATCCGA	1900
CATGCGGGTTG	553
ATTCGCTTGGT	46
GCATCGAAAGG	22
TTCACGAATCA	178
CATTACGGCTG	367
ATATTTAGCGT	569
CACGCTTGACC	168
AGCTCTCGCGG	523
AGGTTCATAAG	2
TGCAGCGGTCA	881
AGGTTACCGCC	1228
CACGTTGGTCG	609
CATTCGCGACC	237
AATAGCGTACA	940
GCGAGTAAAGC	58
CGCATAGTGCT	1179
GGACGCTGTTC	223
GTTCGCTTGAG	477
ACAGTCGATAC	80
GGTGTATCGAA	647
TTCTGACTAAT	327
CGCGGTAGATC	30
ACATTAGATCC	358
ATGTTCCGAAC	1956
GAACATAGATG	633
GAAATGTACTG	669
CATTCGTCGAT	611
AGTTGGATAGC	816
AATAGTATAAC	122
GTATTCGAGGT	595
ACATAGATAGA	47
ATTGGGCTAAA	112
TGGATTACCGT	66
AATCCGGAGCC	96
TATCAATTAAG	281
CCATGCGACAT	96
TAAAATCGGTA	870
TATTACGTGGC	173
TGTATCGACGC	317
CAAGCGTATGT	766
GCAACGTAAAC	118
ACAAATGTATG	359
CTGTAAAGATG	259
ACGACTTATTA	364
GATGACTACCA	771
TAGTAGATCGT	576
GGTTAATTCTC	935
TTCATCGAAGG	1395
GCTATACGGAC	1367
GGAGTCAAAAG	629
ATGGCGGTTAA	209
ATGTTCACGAG	539
AAGTACCTGGA	357
GTGGTATTCGT	218
AACGTTCGATG	316
CGATCGCATTT	840
CCGTCGGAGAT	17
CGCAACGCTCG	142
TGTTGGTAACA	1683
ATGTAGGTTAC	535
ATCGCTAGGGG	701
CACTTATGCTC	413
ACATTCGGCGA	67
GTCGGCTAAAG	119
CCGTTAGGATC	336
GTAAGCGCGAG	108
TGAGTAAACTC	1447
TGACGAGATGC	853
GACGTTTGTCC	1409
CCGATGCGAAT	414
GGGATTCATAT	1083
TGTTTATTCCT	719
AAGTATCGAAG	587
TACTTAGCTAG	1351
AGACGATAGTC	39
GTCTATCAATA	532
CTGCGAATGGC	827
CATAAGTGCCG	193
TTCGAAAACAA	893
AAGTTATTACG	43
CCCGCGGTTAG	797
AAAACGGCTGC	145
CATGGGAAGTG	708
GTTGCAAGATA	292
GCGAACGCATA	243
CAGATCGCTGA	27
AGTTACGCACT	99
AGTAGATGTTC	465
CAGATACTATA	267
TGGACGCATCG	1430
GGAGCGCTATC	1207
TAAGCATGACA	24
TTCAAATACGC	2290
ACCGGCTACAC	555
ACGCTAAACTA	1374
ATCGATAGTTA	1092
ACGTCGTTGGG	357
TATCGCTAACA	780
GCTATCAATGT	1077
CCAGCTAATCC	875
GCGGATTAGCT	318
AGCGCTGAAGA	642
GTCGACTTATT	110
CAATTGGAAGT	244
AGGTTCGCCTA	947
TAGGTCGGATA	73
CAGGACCTATT	571
CCTATCGCTAA	315
GACGTCGTGGA	3545
ACCGTCACGCC	2
GCACGTCAGGT	161
TAGGTAACTAT	1164
GCATCAACGGC	336
ATGCTACGCGT	842
TTAATTTACGG	654
TGTAGGTAAGC	32
CTCAACGGGGT	730
CGGGATATTTC	2
TTCGTAAAGTA	1201
ATCTTATGTAC	189
GCGCCTAATCC	347
TGTGCGGGAGT	850
CGGACCCGACT	428
AAACTAGAAAC	1671
TAGTCGGACGT	1788
ACTCGCTCGCG	55
GCTACTATAGC	805
GCATACGGCGG	370
AGTAATCAAGG	68
GACTGCATGCT	625
CGGGTAACGCG	842
AAATTCGGACA	258
CGTAAACAAGC	596
TACACGAGCAA	803
CTAATAGATTG	197
GGCTTTCGAGC	565
ATGACGAATGG	783
AAGTTGAACGT	542
ACGGCTACGCC	408
AGTATAAGCCA	121
AGTTGGACGCG	62
TATTCCGAATC	490
TTGGACGAGGT	2
GGCGACTACGG	37
AGGCAGTACCG	110
GTCATTCGGGA	1437
ATGATCACCCT	3
AGCCGGTACAG	754
ACACGTAATTC	1947
CTGGTTGGACG	193
CATACGCTTGG	426
GCATGTCGTGT	2297
GCGCTATCGTG	800
AATTCCGGCTG	867
ACGCGCGATTA	71
ACACGGTCAAA	477
ATCTTGTTATG	936
TGTCGACGCTA	1
AAGTAACAACG	849
CTATCATATAG	929
TGAGTACGTGT	2468
TTAAGTATCTG	932
CATAGTCAATT	517
GGCTCGATACA	359
CGAAAACGAAT	626
GGCGTAGCGAT	345
AACGACGATCA	18
GAGCATCTAGC	170
AACGTGTAACG	419
ACGTAGTAAAG	330
CCCACGTTATG	1134
TGCAAGTTTGC	433
AGCCGCTGAAG	858
GTCGAACGTGG	754
GCTGCGAACTA	73
GGGTTCCAATA	569
CAGTCGCGAAT	550
TTGGCTTATGG	226
GGCTAATCGAG	240
TGGATTGTACG	950
AGGACGGAATT	144
AATCGTGTTAG	362
GGCTCGTTCGA	132
GCAAGTCGTGA	3264
CGGAAGTTGAA	43
ACTACCGTTGG	97
AGATAATCGCG	293
GTTCGAACGCG	560
AAACACGGCTA	1391
GTCCGCGTCAC	849
TGCATACTTAA	86
AGTACGCTTGG	180
GACGACGTTAC	368
GTCTTGACCGC	12
CTGCGAAAGGA	383
ACGAGCATTTA	549
ATAAAGCATAG	1
TATGGTACATG	1558
ACGTTGTTAGC	165
CTGCGATTAAT	1335
ATGCAAGTTCC	1494
CAATCGCTGTA	790
ATTCGGCGTAG	818
CGTGACATAGT	1098
GTTACGTACCC	1161
CATACGTGTTA	1073
TGCGAAAGGAA	305
CAACGAATTAC	1797
TTACACGGCCA	2030
TGATAGTGCTT	1377
GCACGCTAACA	2
TTCGAAATATA	730
GTGCCGGAGTC	1439
AGACGCTGTAT	678
CGACGGTAAGG	928
CCGTATCGGGA	837
GCATATAGAGG	59
TTCGGTGATGA	369
GGCTACCGTTA	959
ATCGTACGCCG	2
AGCGCCGTCGT	6
CAGCGCTAATT	1
ACATGCTTGGT	1056
CCCTAGAAATA	501
TTAGCGACCCA	398
CATTCGAAGGT	38
TGTGAATCGGA	234
TACAAAGTTGT	64
GGCTAACGTAC	163
TACCGGTTGGA	1317
AATTGATCGCA	641
GACGACGATGT	553
GTTATTCTCGT	968
CGCTAAAACAG	221
GTGTCGGAAAC	196
CAGATCGGTGA	931
AACATAGTTAC	182
TTTCCGAACCT	507
TAAAGGAATTC	332
ACGGCGAAGTG	174
GAAGTTCCGTG	1192
TGTGCCGGTAC	1334
CATCGCGACAC	96
ATCACGCGAGC	643
GACGAAAGTTG	434
AAGCGTCGTGA	4
GACCGGTTACA	477
ATTCTGACGGC	307
GCGGGAAGTGC	535
ATACGAAATTC	1541
CGCGATAAAGA	371
ATCTCGCGTCG	108
TTGACCCGTGA	240
CAATCTTTGAT	626
TATGTCGTTCG	101
GCAATCGTACA	1351
CTTTGTCGGAC	160
TGTTCCGGTAT	311
GTATTCCGGCT	2
GATTTCGCATC	88
CATCGTCGCAC	811
ATGTAAACAGA	709
TGTCGAATTCG	63
CTTTTCGTCGA	395
ATCGAATCAAT	44
CCGTTCGCTGA	909
GAAACGTGTTG	2089
GCGTTGTACCC	1992
GTCAATCCGGT	792
CGTGCGGTAGA	325
ATGTACTTATC	87
AGATACCAATG	596
CAAATCGAGGA	550
AGCGGGTTCCA	1455
GGGAGTATCTC	897
AATTGACGCCG	263
GTGACAAAAGA	277
TGAAACGACAC	1038
GGGTAAACGAA	237
CGAATGCGGAT	713
TTATCGTGTAG	575
TGACATGTTTT	276
CTCGAACGTTG	1924
TTCGCGACATA	138
CGGGGTGCGGA	112
ATGCTATAATC	746
CCGAAAGATTC	259
AGAAAGTCGAT	291
CTATAGATAAT	609
CCGGCAAAGTG	663
AAGATAGCGAC	51
GATCGGTTCCG	262
TGTGCCGACCA	1267
AATCAAATCGC	270
ACCTACGGTAA	858
CGTAGCGGTTC	292
CATCGCGCTGA	176
TTGGTCGATTA	154
TGTCGATAAGT	582
GGGTCAAGTCC	2996
CGATCAATAAA	87
GTCGATGTTTT	1081
ACTATAATCGT	206
CGAATGCGTCC	72
AACGACTTAGC	924
TGGTTGCGAAT	1060
GTCGGAAAACG	90
ATTCCGAATCA	594
ATATTCGTTAT	906
GAACATCACGT	449
GCGCTGACTAA	1724
CCGTCAAAAGA	1126
ACGATTCCGAA	184
GCGTATCATGG	771
CGGAACGATAC	851
AGATAATCGCT	1542
CTCACGTTGGT	173
AAGATAACGAA	591
CGTGCGGCAAG	116
CACGGACGATG	699
GTGTTCCGAAG	661
GGTTAGATCGA	57
ACGAGCTAAGC	514
TATCCGACTTG	683
TTAGACAAAAT	1621
GCTTGCGAACT	847
AAGGACGATGA	203
TGCTATACCGC	243
GACCCGTAGCT	1128
AAAATAAGCCG	158
CTAAAAAAAAG	244
CGTGATCGCGA	132
AAGTTCGAGGT	25
GCAGTTACGCT	44
TAGATTAGCGG	913
GCGTGACGGAC	558
TACAAATTCGC	943
CTCGAATTACC	779
AGTAAACAATT	350
GCGTGGTCAAA	1315
TGGATCTATAA	1
GACGTTTAAAT	511
CTTTTCGGTTA	450
ACCGGTTGGGT	1
GATGGCGGTAG	207
CCGGTACAAAA	383
TAAGTCGTGAT	501
CGTAGCTACCG	63
CATGACGCAAG	184
GGCCAATGTCC	1189
ATAGTAGTACG	630
CCGGTTAGACG	314
CACCCTAGGGT	850
CAAGTAAACGG	47
TATGGTAAACG	704
CCGACGATGTG	39
TTGGTAATCGC	323
CGGGTAGTAAT	231
GACTAAAGGAG	447
AACCTAGCGCA	20
TTCTTGACTAT	904
CACCGGCAGTA	1678
AAGATTGTCCG	82
CGGACCATGCG	211
CCATTGAGGGT	293
ACGCTCGTCTG	19
TAAGGTTCAAC	706
TAACGACGTAG	817
GCGATTTATGA	5
TGCATCGATTG	152
GCGACTTAGAT	1901
TTGACTATATG	760
AGACGTATGGA	812
ACTCGTGATGA	53
GCGTTATCGAG	1
GGCGATACCAA	439
GTATCGATTAA	87
TTTGGTAACGG	178
TATCGTTCGAC	547
GTAAACGTCCT	261
TAGTGAACGAC	485
CTAAATAAGCG	473
CGGGGTTAACC	1
AATCGTCGCGC	547
CCCATGGCGCT	2
AGGTTATCGTG	1819
CGATGAAACTA	871
TGACCGAAGTG	6
CGTAAGGACGC	124
GTCATCGTTCG	1
GGCGTACGAGC	570
ACAATTTCGAA	85
ACTGGCGGTCC	470
GGGCGTGACAA	1550
TAATAGATGCG	158
AGACGATACCG	784
ACATTGGATCC	432
AGCGTATCCGT	1005
AGGAGTCAAAT	1873
ACTAATCATAG	613
TACTTAGATCC	414
GATTACTTACC	147
GTATAACGCTG	1074
ACAATTTCGTC	598
GACCGGCGTGG	1243
AGACGCTGTGC	560
TATCGGCACGT	2853
CCGCTTACCGC	4
GTAGTACGAAT	246
GCTGCGATAAC	255
CGTGCGGATAA	432
AACAACGTAAG	64
AGCCGAACGTA	764
GCGTTCGAGTG	1898
CAGCGCGATAC	595
GTCACGAAGCT	764
GTCGCGTCCGA	116
CCCAATAGGTG	301
CGGGATCGTAC	205
GCCAAGATAAT	994
TATTTTACACG	52
CTACCGTCGGC	234
CTTAGGCTACG	380
AGGAGTCATTG	385
GTGTTCCGACG	15
ACTAACGGGAT	720
ACTTCGCGAGT	193
TTAGATAGTTC	79
CGGAGTACGCT	34
TGATCGGTATT	389
ACTCATACGCG	34
CAGTAGCGGGA	795
TTTACTAATGA	438
ACATAGTCAAG	790
GTCGTATCAAC	345
CCGCTCGAGGA	385
ATCGATTATGC	72
ACGAACTAGGT	87
AAGACGTGCGA	69
AAGTTAAGGCA	73
CGCGTCAATTT	56
TGGAAACGATA	230
CGCTCTCGCCA	322
TACACAGATAT	1130
GCGGAGACGTT	945
GAATCAAATAA	213
GATCGGGGTTC	2
GTTGTAACAAT	328
GACTAAAAGGA	1
ATTCTGGTATT	1300
CACCAATAAGG	29
AGCGTCGAGCG	1
ACGCGACTTAT	847
CGATTCTCGTT	7
CAGTACGCCAC	1412
GCCATCGATAG	96
CGGTTCGATTG	25
ATAGGTTACGT	179
GCGATCTCGAT	906
GCAAACAAATT	739
CTGCGAATAAG	867
TGTAAAGCAAT	462
ATTTACTTACG	64
TTATCGTTCCA	852
ACTAAAGTCGG	738
TAGTTGGTCGC	1202
CAAGCGGTGGA	33
GTCATAACATC	355
CGTAGATTTAC	237
TAGACGACGGC	436
AGCCGGTACAA	1799
GCCATCGGGTA	611
AACGCGAACCT	221
AGACGTGACGC	338
TTCGGATTCAA	14
ACGCTGTATTT	392
GAGCGAAAGTG	929
CATGACCGAAC	360
GTAAGTGCTTG	1120
TTATGCGGCAG	375
CTCGACGTCCG	3
AACGCTTGACG	69
ACAGCGTATCA	344
GTCTCGACGCA	80
TAGTTCGTGAG	571
ACATAGTTAGA	191
TTAACGTTGGG	81
GCAGTTGATAC	923
TATAGCGAACT	640
TAATCGCATCA	313
GGTTTAGTACC	1663
CGCTGACTACA	1
GGACGTTTCAT	436
GGACGTGTTCA	680
GTGTAGAAACG	987
CTACACGGGAT	732
GTAGAAATTCG	157
CTTTGCGAACC	769
AGATTGCGAAC	1
AGATACATTGC	82
ATACGCCGGTC	5
ACAAATGTATC	450
CCTATACGCGA	506
TTTGGACTTAT	450
TTTAACGTAGT	1
GAGCCTTATCG	656
TTGACGCGGTC	1
CACGTAACGTC	1461
ACTAATAGGCA	491
AACGGTAATTC	1137
AACAACGTGTT	525
GGTCGACTTAT	49
AGTTCGCACGT	306
CGCATGACTAT	1417
GTTGCGAAAGT	1394
CATAGTCAATA	1523
CTTGACGACAT	665
TTGGAAATAAC	851
GTCAAAATACT	324
GTTTTACACCA	1575
ACGACGATAGT	14
CGATTGAGGAT	81
TAGTATCTATT	1
GGTTCGATTAT	833
GACAAATTCGA	356
GCTGCGAAGTG	1819
TTGGTAGTACC	721
TGTTTGCGCTA	93
AAACTCGTCAG	267
CAGCTAATAAC	1571
ACACCAAGATT	883
GTGCGGTTGCA	1009
GAGCGCAACGT	901
CGCTAGGTTAG	123
CATCGTCAATG	601
AAGAATAAATC	602
ATAGGTAGCCG	506
GTACAAATCGG	2578
GGACGAATAAG	1206
ATGATTACGAG	70
GCTCCGAAGTT	90
TAGGATAGTAC	2140
GTGTCTATAGC	43
CAGTTGGTCAA	1419
CTTCGCGACTA	1
GGGGCGGTAGA	456
CGTAAAGGACC	944
AACAAGTTAGA	280
TAGAAATCGGA	946
GCAACTAAAGG	206
CGGCTTACCAA	929
CGGATAAAGTT	132
GATAAGAATCA	609
CACCGACGCTT	16
GAATTACGAGA	116
CACGCTCGTGA	327
TATCTCACGCG	140
GTCAACGGTCA	564
TGCGCGGTGTA	938
GAACGTTTATT	1616
CGTTATCGACG	93
CGCTAAAGCAT	555
TTGGAACGCTA	177
GGTCATCGGCC	1226
GTACGCGGTTG	338
TAGATTCGCTT	857
AACTGGTAGTC	431
CGTCGAATAAC	473
CGCGACTGGCC	614
CTGGTATTTGG	315
CGACGTCAAGT	151
AGCGGGGTTAC	724
CTCGACGTACG	742
GAATTGATCAC	560
AGCAACGTGAT	921
AATCACGTCAA	1629
GTCATACGCAC	196
GATAACAACGA	831
AGCGTCCGAAG	1
ATTGTTCGCAC	433
ATAAGCATGTC	645
ACATAGATATT	203
CTATAGATGTG	789
ATGACAATTAA	888
GAAACTTAGCC	408
CGAAGCGGTAC	876
TTCGATAAAGA	619
GTCAAATGGAC	134
TAGGCGAAAGG	1034
ACCGCATCGAT	2
AAACGTGGACG	567
ATGGCGCTAAA	437
GATCGGTTGTT	74
GGTAAGGACGG	160
ACGGCAAATGT	571
TAAGTTGTACC	410
GATTATCGAGT	250
GGTCGAATCAA	611
ACTTTAACGAC	145
CGGTAAAGCAA	1554
CAGTCGAATTG	999
GCGAGCGGTGA	4
AAATCGAATCA	346
AGCCTTATAGA	571
GATCGGATTGC	369
TATAGCGACTA	1060
CACTATAACGA	455
TTCGTCCGACC	92
AACTCGTGTTG	222
GGGTAGATTTC	361
GAGCATCGAGG	464
ACGTAAACGTA	111
AATGTACTACG	28
GGCAAAGTAAT	778
CATTCGGTGGA	129
AACATCGTGTT	856
AAGGTTCCGGC	198
CTGCATAGATA	252
ACGTACGTGAG	1069
GACAGTTCCAA	139
TGGTACAAATT	583
GTTAACGTTAC	247
TTAAGTTACGT	942
CGACCGTAATG	1279
GAGAAATCGGT	982
GTATGTCGAAA	161
ACTTATCGAGG	937
GAAAGTCGATA	820
TGCGTACGCGT	393
CTAAAAAACGA	423
CGTTATCCGGA	204
CAAAATCTTGA	82
TGTGTTCAAAG	183
GTTCACGATAG	15
ACGGCAAATCA	618
TAATGCGAACC	207
CAGTAGCGTTA	463
GTTTGCGTAGC	11
TTTGGACGCAT	636
AAACCGATACT	2138
GGATCTCGAGG	44
CCAATTATGAG	420
GCTCTTCGACG	111
GCTTGGACCTG	194
CGGCTTATGAC	865
GGGGTTCGACA	335
AGCCGATACTT	271
GTAAAGAAATC	244
AAATGTACTAC	188
GTTATGGCGCA	73
CTTACGAAAGT	112
ATTTGCGATTC	331
CATTTCGCGAC	13
CGATCGCAAGA	434
TACGTTTAGTA	890
GTGCGGCGTAG	66
CGGCTACTAAA	32
CACGTCGAAAG	105
ACAAGTCATTC	513
TTTATCGTCCG	1370
GTACTTACCGC	550
ATAGTTCGTTC	1
TGATCGATGTA	147
CTTAACGTGGC	72
ATAGTTATTCC	143
CATTACGGTAG	85
CTTCTGTGGAC	708
CAAGTTCGAAA	313
GACCGTTCGCG	96
ATACGCTTGGT	535
GGAGCGATAAT	2291
CATGCTATACT	350
TTTTAATTCGG	228
GGACGAGAATC	90
ATCGCGAGCGC	77
ACTTAGGATAT	552
ATATGCTACTA	1094
AGCGTTCCAAT	1940
ATGTCGAGTCC	61
CACGTTACGAG	201
AGACGCCGGAT	205
ATAACAGCGCT	200
AAATCACGTCA	567
TTACGGCGAGC	572
CGTCTTCGTGA	1
GGAAAACCGTC	910
CGCATAGTGAA	214
CCAGTCGTCTC	316
CACAACGATCG	329
CAGTATAACCG	101
AAGTCGTGCAC	407
TGTCGTACATG	1
GTTGATAGATC	418
CGGGAGTAACG	69
CGGGTGTATCG	704
GAAACTATATG	911
TATTCGAAGCT	827
ATTTGCGGGGT	81
AAAACTCGCGA	350
AATCTTAGCGT	348
GATTGTCGGAG	375
TTGGTAACAAC	833
TGAACATGCTC	917
ACGAGCATTTC	749
TACACGTATGG	396
GTCATCGCTGA	994
AGATAGCCACC	2
TGCATGCGCGA	24
AAACTATCAGT	1560
TGAACATATAG	215
CATAATCGCGC	305
GCGGCGTATCA	52
GCGAATGGCTC	1427
GTAAACGGCGG	260
GGGGCGTAGTC	1268
GTTTTAACGAT	476
TATACGAACGT	101
AACCGAAAATA	524
GGATTCGTTTG	1
ATGCGATAAAA	306
AACCGTACCGT	602
TGACGAAAATC	738
CTATACGGTAT	235
CGGTAGTCAAT	996
AACTTACTCGT	1096
CCGACGTCGGC	59
TAAACGGCGGT	618
GACTCGTACCC	1975
GCGCTGTATCA	2551
ATAGTTAACCG	32
CGTCGGCGAGA	61
GGTTAGCCGCA	1446
TGCAAGATTGC	614
GGGTTGCGACA	571
GATCGGGTGCG	105
GCGGTTCCGAA	1
TGTTGCGACCG	51
AACGACGCTCG	67
CATAACGAAAA	762
CCTCGTATCAT	930
CCGTGGTATTG	1154
ATGCTCAACTG	774
CCGTGGACTTA	345
GTGAACGCTGC	102
AGATTCCGGGA	2339
ATATCGCAATC	322
GCATTGTTCAA	509
ACAACGATTGA	1496
ATTCGATTCAT	40
GTTCGACGCCA	27
GCCCAATTACC	593
ACATCGAGTAG	13
AATTCGCGAGG	236
CTGACGCTTAC	415
AGGATAATCAC	3
ACTATAAGTTC	490
ATGTATCGATG	352
AGTTAATCTTT	840
ATGTTTAACGA	746
AATCGGCACCA	896
TATGCGGGATA	715
CTCGTACCTGA	3
GGCAGTATCAG	106
CACGTAAGAGC	929
TTCGGAGCGCT	188
ACTCACGCGAT	224
CGTTTAGTATC	1684
CACAATTATGA	1309
CGGAGTACCTG	89
TTCGATAGCAA	298
TGCGATCATAA	265
GGTCGTGATAC	163
ATTTGTCGTAA	331
TAGCGATCATA	21
CTCGAACGACT	10
ATTCCGGCTAC	714
ATGGTTGTACC	884
TTTCGCTATAA	483
ACATTACGTAC	1
GGACTCGGAGT	1030
TTACACGAACG	504
AATCGTGTACC	1750
AGGATAGTGCT	1878
GGAACGTGATC	4
CTTCACCCGAA	358
AGCAGTATCGG	983
AATTGGTTCGT	602
CTTTGGATCGT	226
CATAACGTCCG	46
TGAACGCTACG	719
CCTCGTGAACG	529
CTATAGATTTA	4
ATCGTGTACTA	99
CGACGGCTTGT	303
CAGATTGTACC	73
CCGCGGTAATC	297
CAGACGACGTC	203
GTCGCGAGTAA	1299
ACTATACGAAT	65
TATGAGTCAAT	542
GCCCGTCAATG	471
AACATAGGCTA	582
CAGTCGCGGTG	192
CTATTCGATTG	970
AAGTTATAACG	1
CGGTTCCGACA	47
TAGTCAATTAA	207
CTCACGGGGTT	801
CAACACGGCTA	319
TAACATCACGA	186
CAAGTCGTCAC	508
CAGACGCGTCC	87
GATTACCGCAC	364
GTGGTCATCGG	412
CATAAACGGGA	163
GCGTAAGTACG	651
TGTGACCGACT	1167
AGAATCAACTA	567
ACCGTTCGCCT	1056
GTAGATTGAAC	628
ATGGTTGGTAC	515
CGATAACAAGT	854
CCGACCGCTTA	399
GCTAATCAAAG	71
ATTTCGGAGGT	385
ATGGCGGTCTG	174
GACTGAACGAA	620
ATTGAACGTCA	780
CGTAACGCATT	857
AGCATTGGACG	159
AATAAAACGGG	422
TAGCCTAAACT	2812
GGTTAGCTAGG	130
CAATGTAAACG	1000
GCCGTAAGTCA	30
TGAATCATAGA	205
CGCGTCCGTGA	68
AATTGACCCAT	997
TACGGTAAACA	1635
GTCGGACCTAT	677
ATAAGGACGCC	567
AATCGGACTTC	415
TATACGCAAGA	16
TTAGCCGGAGA	963
GTATACGTTTG	792
CAGTCGGCAAT	2366
ATACTAACGTG	181
GCGAAATGTAA	732
GCTCTTATACT	560
ACCATTGCCCA	583
TTCACGGGCAC	342
GTAAGAATCGG	4
CTCATATGGCG	49
AGGTTAGCGAG	393
GCGTACGTAAG	758
CCTTCGAACGG	532
TGCGGGTAATG	812
GAACGGGCATC	181
GCATTTCGCTA	457
CACCGGTAATG	151
GACGACTTACG	738
GCGTTTCATCA	856
GTTTTACTTAT	36
ACGCATGCGTG	659
ATAGCGGGTGG	327
TATCGACGACC	275
AAGACCGAATA	826
GGAACCTAGAT	1629
GACTTGCGGAC	83
CTTCGAACGGC	498
GGCCAAAATCA	1753
CGGAACGTTTG	345
CGAATTATTAC	828
CGTAGTCGTCC	384
CTAAACGAACA	1876
GACCCGATAGC	259
TATTCCTATCG	553
GTCGATTGTTT	60
GCGTGGACTTG	741
ATCACGTCAAA	1
GCAGTTACCTG	347
TTCGAGTAGCC	72
GAGCGGGATTG	309
CCTATCGAATG	727
ACAGACGAACT	260
GGCAGTTAATG	987
CGCATCGGCAT	947
AATACGTTAAT	1773
ACGTCGAATTA	2
GAATCACGATA	139
ATGGTTCGTTG	308
GATCACGAACT	550
AATCGCTTGTT	911
GACCATGCGGC	4
TGTCGATAAAT	726
AATCGCGGTCC	559
TTCGATTGTGG	52
CCCGATCTCAA	487
TTATACGGGAG	688
AGCTTACCGCC	1394
ACCTCGACAAA	242
AAACGTCGGAA	439
ACAGACGCTAT	164
GATGCGCGACC	610
GACGTACGCTG	259
CACGATCTCTA	137
TTCGAATCGTA	796
GCGTAGATGTA	273
GTCATTGCGAC	280
AATTATCGCTC	535
GGAGCGGGGTG	296
CACAGACGACT	426
AATAACGAGCG	408
GTATCGTCGCA	554
CTAGATCGGTA	1546
GTATCGTGAGG	1241
ACACGCGTAAC	195
TGACGCCGGCG	31
TATAAAGTCGA	496
ATAACATCGCG	15
CATTATGCGGG	661
CATTGATCACC	346
ACGAGCATAGA	678
CGCGTAACGAT	145
ATTGACGCACG	509
TATAACGCGAC	265
GACTGCGCTGC	178
TTTGGCTCTCA	1229
AGGTCGGACGC	131
ACCGTACGAAT	1
ATCTCGAAAAA	3
CACCGGATTCG	282
CGCTAAGCGGG	436
AGTAATTCTAT	400
TGCGCGAACAT	396
CGTACGAGAAT	937
ATTGTTCGATG	613
GGATTCGGCGA	416
AATTGGGCTAC	1394
CACGCGTACTA	149
GCTCGCGGTAA	114
CGCAGCACGTT	1921
TTGACGATTGG	1195
AGTCCGAAATG	138
ATAGATAGTGC	1
TGCGACTAATC	804
TTGCCGACCGT	615
ATGATCACGTT	813
GTGATCGTACA	847
TTGTTCACGGA	56
GCTTACCAAAA	1
ATTGTTCAATA	462
AACGCATAGGC	340
TGGAACGAAGA	310
GTAGATGTGGC	1233
ATGTACGAATT	303
GTAGTATAATC	2
GCGGATATGGA	304
AAGTCGTCGTC	801
ACACGTTGGTG	338
CGACGATTCAT	1125
CGAGTATCGTC	26
GGGTTCATCAA	107
ACCTCATAGGC	143
ACCGATAACCC	32
TTACACGGTCA	290
TGATCACCCGA	662
ACGTGTTAGGG	221
GAGCATTCGAT	753
ACTGCGACTAA	138
TAGGTACAATT	984
GGATCGTAATG	808
AATTATCGACG	16
GAATGCGGCAC	531
GGAACTCGTTG	1532
CAGACGTAGTC	456
CGACCGGCTGC	48
ATATAGCGGTG	345
CAGGATAAAGG	334
CTCTCAACGCA	1121
CACGGTGTATC	526
AGCGCTGAACA	632
AACTTATTACG	323
ACAACGCTACA	1
GAACGAATTAA	263
ATGGTAAGCAG	419
AAGTCATTGGG	505
TAGTACGTCGG	58
ATGAAGCGTAA	905
AAAGTCGAAAG	1
TGTATCAATCG	837
GGGATCTCGTC	2
GTAAGTTTGGC	137
AATTAAGTCGT	383
GTAGTAACGAA	448
GTTAGCCGCAT	2
CTACACGGAAA	469
TTCTAACTAGA	51
TGCTTGCGGAG	395
CTAAAAAGGAA	219
TTATGAGACCG	291
GGAAAATCTTG	687
TTTCGTGATCA	14
GGGTAATCTTG	49
CTGTGGACGTG	618
ACGGGGCGTGT	493
AGTTATAGCCT	691
AGATGGACGTG	277
CTCAACGAACG	914
AGCGGTACATG	76
TATGGACGGCT	833
GTGTATTCTCG	169
CGGACGACGTC	611
TTCTCGCTAAG	439
TGCGGACGTAG	587
TGGTCGTGAGC	1884
TTTATCGACGC	1029
CCCTACGCATG	328
GCTAATCTTGT	392
GTGTATCGGCC	462
CCAGCGTCGTA	1
AGCATCGTGAA	487
GGGTTGTACTG	382
CGTAATCGGCA	817
GACCATTGCGG	1251
GGTCCGAAGCT	143
CGGAACGCATC	1207
CTCGGAACGAT	1
ACACGTCGTAT	138
ACACGCTCTTA	20
GCGAATCGACG	119
GACGTACTATC	416
AACTAGATGTA	611
CCGAAGTTTAA	313
GTAGCGGTTGC	1317
AGACCGAAATA	1987
TTCTAAGCGTT	1455
CTGTTTTACTA	1116
GCAAATTGCCA	1497
TTCTTGATCGA	880
TGCGTGATCGC	884
GTTATACTTAC	60
CGAACTAGGGT	135
CGGGTTGGAAC	85
GAAACGATCAA	628
GAATTGGTGGC	5
ATATACGGTAT	2109
AGCGTCAAGCC	1681
TTCTATAGCAC	816
CTTTTCGTTAT	519
ACGGTAAAGGC	850
GTCAATACTAT	13
CACTTAGCGTC	472
CTGGTTCGAAT	712
CCTATAGATAA	565
ATTAAAACTAG	35
ATCAATGGCTT	1344
GGACGCGTCAA	1
TAGCGTCTGTC	5
GAAGTGCCGGG	592
ATACTACCGTC	1021
GCGTGGAGCGA	277
CTCGGCGTAAT	654
GCCATCGTTGG	171
CTAGGTTTAGT	130
GAAACGTTCGC	622
AACAAAGTCGT	950
TATTCTAATGA	317
ACCGTCGTATG	491
GGTAGCTTAGG	892
GCAAGTTACCG	863
TATAGCGCTAT	997
ATCAAGTACAT	1103
TGAAAGATAAC	246
GAATCTTTCTG	932
CCGCTCGTCAA	176
GGCAATCGTCG	579
TGCATATGCTT	291
GTACCGTACTT	357
GTCAACGCTAA	981
CGATGCGTACT	602
CTACGCTCGAA	74
CCACGTAGCGT	646
TAATTTCGAGT	727
ACCAGTCGCGC	658
GTCGGGAGTTT	2114
GCGACTTAGTG	433
GTTCGTATGGT	917
CTTTCGGTAAG	122
CATCGTTTCAC	218
CTCGTCGCACG	108
CGGCCATCGCT	1031
CCTGACGGCCT	811
GCTAATCATGT	733
CTAATCACGGT	508
GAACGACCATT	1540
TGTAGGTTACG	529
CAACGCTACAC	1039
GTTGCAAGATT	920
CTGGTTAGACG	161
AATTTCGCTTG	987
CGGGTATTTAA	1
GGTAACTATCG	584
TACTCGCTACC	171
GTTCGCGACAA	130
GATACTATTCG	3
CTAACGTTTAT	1032
CCGGCAGTACC	3006
GGCCGTCAATC	1560
CTGACTAATGA	626
CTTCGAGTGTA	127
CCTAAAATCGA	120
TGGGCATGTTG	1966
TGCTTCTGACG	460
CTATCGAAAGG	98
GTTTATCCCGC	168
CTCGGCCAATT	907
GTTTCTGACTA	465
CGTCACGCTTA	1157
CTTAGCGCTGT	1109
TAATAGTATCC	9
ACGGTAACGTC	108
CCCGAATTAAA	26
GCTAATCAAAC	443
CATGTCGATGC	2
AAGACGTCAAA	388
TTGGACGATAT	752
GGAAAACTCAT	706
GAATCGGACTT	473
ACATGTTTGGA	63
ACACAGATGGC	248
TAAGTACGTCA	1133
AACGGTAACTA	1022
ATTATGCGGCG	156
CCTTGGAAACT	113
TAGATCGGAGA	2419
CGGTCAATAAC	391
GGGCATGAGTC	2234
GATTGGTAACG	319
CGGGCGTACCC	837
GTACAAATGTA	97
ACCATTGGATG	224
AAGTGTAGTCG	1
AGCGTAGCGTG	234
CCAGTAAACTC	766
AAATACATTGC	1323
GCGTTATGTGG	1118
ATTTACCGTCG	307
GGAACGGTGAT	705
CCTAGAATCAC	620
CAATAGCCAAG	231
CGGAGTAAAGT	549
GCGCCTAAAGC	1213
CTTGATACATT	149
GAGCGAATCAC	47
CTACGAAGTTA	1823
TAACGCCGGCT	88
GTCATGTTCAT	279
GTCGGATTGTT	759
CAGTAACATAT	124
TGGTAGCTAAA	452
GCTTGCATGAC	1
AAGACCGCTGC	223
AGACGATTGGC	222
GTTTGCGTGTA	1
TTCGTGTTTAG	1291
GATTCGCTCGA	182
ACTCGTATCCG	276
ATCCTGACAAT	730
CATTATGGCTT	86
GTTATGTAGTC	340
GTACTTATGGA	390
CTCATCGGTGT	420
CGAGCATACTT	694
AAGGAGTATCG	95
TGAGTATCGCA	1006
TACGCATCGAT	636
AGACGTCGTCG	36
GCATCGTTGTT	2
CCGTACTTACG	1408
GGCTCGCGTAC	1500
TTATCGTGGTG	2
AGGTCGTAGCG	276
AGCGTCACGTT	406
CGCGATTTACT	99
TGGTTGGATCG	123
ATCGCTTGTAC	438
CTTAGTATCGG	843
GGTTTATCGAT	12
ATTACGCGACT	132
GCACGTATGGC	403
CCTAGCGAAGT	144
GCTAAAAATAT	1657
TTCCGAAGCGC	671
GGAACTAGAAC	677
AGTATAACGAA	202
AGCCGGTAGTA	3
CGAAGGTTACG	23
GCTTACTAAGG	997
TTCGAATCAAA	599
TGCGCGAATCG	29
AGCCGTACCGT	60
ATGACCGGCGA	901
TTTTAGCGTTT	659
GGACCTACGCG	36
GCCCGTTAATG	113
ACGTAATTTAT	367
AGACGTTTCTT	1239
CCAGCGCTACA	996
GGTCGCGCAAC	909
TTTGGACGCAA	4
ACAAGTTACGA	15
GACGATTATGT	4
GTCGACTATAA	816
CGAGCGGTCTG	5
CAAAGTTCGAG	365
TGTTCACGCTA	323
CGATAAACAAC	264
GGTCGTGACGA	14
TTCGAATGGCG	98
GAGCATTGTTC	5
TAGAATAACAG	160
AGGTAGTCATC	1761
AGATTATCGGT	1847
TTAGCGCGAAA	130
TTTGATCGAAC	473
GCGTAGCCGCT	548
CGGAATTGATC	1117
GCGTGATAGAG	1795
CCTTATGACGC	86
CGCATATGCGA	5
TATGCTTGTCA	170
CGCAGTACAAT	124
AACGATTGGTT	453
GTGTATCCTAT	644
CACGTTCGTAG	590
GCGGTTAGGAC	532
GCGAGTAATGA	782
ACATTAGGCTG	272
ATGCGAACGTT	853
GAGTGCTTCTG	1107
ACCGTCGAAAT	1007
ACCGGTCATAC	153
TATTCTCGTAG	785
CTGTACTTAAC	585
CGTTACGGGAA	81
TGTCGGCTAAT	2137
GTCTCGCTATA	998
CTTTTCGATAA	611
CCGGTATCGCG	94
CAATCCGGTAT	1
TGTCGTATCAA	260
GATTGCGTAAT	259
CACGTACTTAC	1414
CAGCGCTATTC	2
ACCTCTCGCGG	2
AGAAGTTAGAC	405
ATATGCTTGAG	123
AACTGCGTGAG	387
GCGTCGAAAGA	95
CCTGCGTGTAG	718
GCTACGGTAGG	72
ATCGTATCAAA	368
GGTTCACTTAC	2653
CACTATCGCAT	811
TAGGCGAAATA	787
TACACGAGACG	171
GACGCTTAGCT	37
CGTCGGACAGT	582
ATTAGGTAACT	756
CGACGTGGTGT	222
ACCGTAAAGAT	386
GGCCATCAAAA	89
ATCGTATCAAC	312
CGGGTCATCGT	1
CCGACGGCTGC	8
AGGTTAGATGC	1540
ATTTAGTAACT	232
CGACGTACAAT	716
AAGCGGGTCTG	741
TTCGAAATGGC	550
ACCTTATTAGG	1532
GCTGAAGCGTT	1330
TATCGATAAGG	1101
ACAAGTCAATA	419
ACGTACGCGGT	87
TGATCGCTCCG	353
TATAAAGTTAC	2238
GTTTCTATCAT	239
CATAGATTATC	112
TAGCGTCTGGG	2688
ACTAACGAGGT	627
GGTCGATAAAG	549
TTCGGCTAACC	332
CTGTACCGCTT	984
GACCCAATAGC	391
TTCAACGTTGT	1593
CCCTCGTAACA	51
AAACCGTTCGT	487
CGCGATTGAAC	282
GAGTAGCGTAT	1093
ACTTCTTGGAA	292
GTGAGCGCGAA	214
GTCAATTAAAC	1
GATGGACTTAA	48
GGCTCTTAGAT	309
CGCCAACAAAT	470
ACGATATAGAG	261
CTGAACGCTTG	1
GTTATACGTGT	1
GAGCGGTTGCA	50
CACGGCATGAA	1446
TGTGATCGGCG	60
TGAACGACAAA	145
GTGATCAAGTT	711
GTCGAATTACT	957
TGTGGCGCTAA	1141
CTGTTATGACC	6
GCCAATTGATC	558
TGTGCGGAGTT	2294
GAACTAACATC	398
CGTCGTAAGGC	850
ATGTTCGACAA	289
GAGCGAGCCTT	1965
CGTTACGTCGG	320
GACCTAGTACC	320
TGGTAGCTTGA	524
GACGATTGGGA	625
AAAGTAAAGGC	25
GCGAGCGAGGT	194
CTGTACCGCAT	689
TTCGTGGTAAT	558
TTTCCGGATTA	553
ACTAGATGTTT	920
ACTTAGCTACT	36
GCCCAATTACG	1289
TGAGTATCATA	16
TAACAGATTAG	127
GTATGGTATCC	2462
GTCGGGATTAT	552
GGGCGGTGGTA	118
TGTTCGAAATT	956
TACGCAACGTT	28
GCGATTCTGTG	457
AGCAGCGTTCG	4
TAACGATAGAG	208
TTGTTCCAATA	91
TACTTAAGAAA	160
GCGGAGTTTGG	367
CCTGAACATAG	320
ATACGAACGAG	1174
TAAGTAACTAT	984
ATTATTCTGTA	85
ATGGCGGTTAG	650
CCCATCAACGT	33
GCAGCGTTCCA	756
ATACGTTACGC	107
CTAGAAACGAT	539
GGTCGCGAGCC	1559
CTTACCGTTAG	395
GCGTAGCGAGT	171
ATGCGTAACGT	540
TAACGGGGCAA	1100
AGATATTCGTG	1023
CGTCGGGTAAT	858
ACGCGCGAATA	363
CGGTGGTAAGA	545
GTTCACTTAGC	621
GACGTCAAATC	791
TGTACTTAGCG	231
TAAGTATAATC	589
TATCGCGAGTG	226
TACATTGAACC	1663
GTCGCATCGTT	1406
CCGTAGTAGTC	702
GCATATAGGCG	341
GTCCATACGAA	553
GATGCTTGATT	1636
AGGAAACGTCA	1419
AGCTTGCGTCA	502
GTTAGGCGTGC	1
TACGAAAAACT	488
GATGAAAGTCC	880
TTTAACGATTC	852
GATTCAACGCA	1004
TTATACGGCGT	2
GTAGCTTAGTA	25
TGAACGAGCAC	1024
AAAACGACTTG	1236
ATCGGACTTCC	266
ACGGACCTACC	2332
CTACGAAATTC	390
CGTACATTTAA	434
AGGAGTACCGT	1954
TGGCGGTTGAG	667
CCTATATCGCT	229
GACCGATCTCG	2177
AACGGTGATAC	184
GGACGGCGATA	4046
CTAGCTACGCA	1048
GTCGGCTGCGA	531
CTCCGACGTAT	427
CGCGTATCAAG	2
GGCATCTAGGG	948
TGGATGAAACA	341
GAGTATCAATC	144
ACCATTGGAAA	98
ATCAAGTATAT	1143
GAAACCGTGAA	1025
CTATTCGATAA	148
GTAATTTAGCC	450
GAAAAACAAAT	24
CTGGTAGAATA	2816
GCATTTATTCG	335
TTCAAACAAGT	335
GCGATCATAAA	65
AAACTCGCTCG	171
CAGCTACCGTG	110
AATACGTCGTC	279
GGTCTGTATTC	1316
CTGCCGGATTC	187
AGCGGGATAAT	218
GAACGTGTAGA	16
GACGGCTTGGT	1234
ATAGCCGAACT	636
GATAAACTTAG	4
GGCAAATCGTA	1264
GGGTTAGCGAA	1627
GTTAATCGTAT	849
GTCAATCAAAC	304
AGCCGTCAAAA	502
GTCATTCTACA	946
TTCCTAGTAGC	361
GGCTTGTTCGA	205
AGGATAAAGCA	589
ATCGTGTTGCA	1792
GACGTAAAGGC	1591
CAAGATGTATT	981
AACGCTTAGCC	448
GATTTAAAACT	404
ATACTTAGGAT	145
TGCGATAAAAT	130
GTCGACGACGA	1
GTCTCGATAGT	1471
CATCGGTGGCG	22
GATCATATACT	6
GTTTCATAAGT	461
CCGTTACCGCT	193
CGATATGCGCG	111
CGCGAAAAACT	591
GTATAACAAGA	209
ACGTAACAAGC	104
TACGGTCAATC	1
AATACGGTCCG	117
GTAACAGATAT	1229
TTGAACATAAA	74
CTCGTAGCCGA	434
ACTACGCGTAT	839
GAACGTGTATT	1
CTTTGATACCA	392
ATTCGTGTAGT	804
AAATAACGAAT	1212
GAACGTGATAC	1
GATTTATTCCT	671
TTCATAAAGGA	617
AGCGTCGTACA	1312
GCTAAAGATTG	105
GATTCGGAGTT	114
TGTATCGTGCG	112
ATATGCTCGAT	116
CAAGTTGGTAG	592
CCCTTGGATTA	2
ACTTACGTGCA	296
GGATAACCGAT	199
GCTAACGCGAC	23
CTACACGAGGA	1842
GAAACTATACT	541
CGTTCGACGAT	23
GTCTATCGGGA	49
CTTACGGTGAA	712
AGGTAGGTAAC	177
TTTTCTACGGC	178
CACGGAAGTTC	9
AAAGATACATT	299
ACCCGACTGAA	25
TTCCGACTGGG	84
GATCGCACGCC	121
CTTGGTTCGCA	223
GATCGTATCGG	175
CATTAGGACGA	411
CACCGGTCCGA	841
TTACGGCGTGA	780
ACAGCAACGGT	169
TGAAACGATGA	7
AACGTTCGTAC	390
GATTGGTAGCC	460
CGCATCGCTCG	1
AGGTTCATAGT	133
ACCTAGGTACA	210
CTACTACGGTA	619
CGCCGGGCATG	647
TGACGCATTCG	488
AGCATATAGGT	646
ATACGAGCAAC	1734
GATTTAGCCGA	661
TAATAGCGGTC	67
GTCAAATACGA	1
GCGTGAATCTT	668
ACAACGATGTG	539
GATTCGGCACG	5
GCCATGGCGGT	174
GATGCGTACGT	2
GCACGCGTCAA	925
ACCGACGGCTG	227
GTAACGCATGT	1764
GTTAGCGAGTC	325
CCTCGAGTGCT	1004
GGTTAGCCGGG	640
ATTGACGCGCA	132
GGCTAAAGGAG	258
CGTACCGGTCA	1063
CAGTTACGGTA	1
ATACGTGTAGT	1
GGCCATGAGAA	767
AGCTTATCGGC	498
ATCGGCGACCG	80
TGGAGCGGTGT	769
AAAGATTGCCC	1
CCATAGTAGCG	42
TAGTCAATGTA	37
GCCGTCGGCCA	1559
GTGACGGTCAT	1671
GATACCGTTGG	1042
ATCGTGCGGTC	535
ACTAACCGTAC	46
AGATAACGTGG	2008
CAATCGCAAGT	267
TAGCGTGACGG	653
GCAACGGCTTA	764
AGTATCCGACT	45
CAGATCGTACC	1312
GGGTTATAGCT	1142
GGTGTATTCCG	728
TACTTATGAGT	198
ACATTGGAACG	33
GCGATCACGGT	3
ATGCTTGCAAG	604
CGTCTGGTATG	1116
ATCGGTAACGG	174
GTACTAACAGC	243
AACATCGATAA	579
GGGGATAAGCG	1886
ACCGACGGAAT	302
CTATAACGTGC	1655
TAACGCGTAGT	435
GACTAACATGT	868
TGTGTTCAATA	689
CCCACGTTACA	194
TTTGCGATTAA	1462
TATCTATAGCG	185
TAGTTCGACTT	733
CGTTACCAATA	877
CGTTTGGTAGT	882
GGCTAACATAA	1024
GCTGTACGAGC	748
TTCGTCGATAC	808
CGAGATGTAGT	210
CTAGTAGGTAA	489
AGCGAAAATAT	1
GATTCGAATTG	107
CATTGTTTGCG	639
GGTCATATGGG	1484
ATTCGGTTGCG	104
CTCAACTAGGT	78
ATCGGTTCGAG	280
ATTAATCCGAC	37
TATTACGTGTG	302
GCGTTACCGCC	1641
GCATTCGCTAT	2331
GATTGCGGACC	1473
GCCGGTATTTG	866
CGGCTAACGAG	449
ATCCGGTAGTA	1211
GATTCTATCGG	295
GCGGTTCATTC	1454
ATAGCGTTCCA	462
GACGGTATCCT	1620
CTCGGCTTGTA	466
GGTATGTCCGT	956
CTACGCGCGAA	78
CTCGGAAACCG	911
TATCGACGCGA	2
ATCGGTTGATG	928
CGTACGTCGAG	3100
GGCAGTTATCG	197
AAATATTCGAT	1492
ATTGCGGATGA	106
CAATGAAGTTT	315
GATGACGATTT	966
GACCGGTCCGT	164
TACTCGTTCCG	476
GGTATTCGCCA	329
TTTTCGACTGA	83
ATAGCTTGCGG	157
GACATAAGAAA	296
GATAACAACGC	46
CAGCAATCTTT	2278
CCGAATAAAGC	1378
CGATGACGACT	1
ATACCGGTCCG	113
GATCGAGTATC	180
CAGTACGCTCC	206
AATCGAATCTT	789
TATTCGGGTTC	658
GCTATTCGTAG	522
CATCGCGATTG	43
GACAGTCGCGG	266
GCAAATCGCAA	532
TGTGCCCATCA	318
GTCATAGGTTT	771
CCGCTTGACCG	358
TACGCACGCCA	978
GGGCGTAAAGC	856
GGTACAAATAA	1874
CCCTACGCACT	325
GCAAATGCGGA	467
GTCGAAAGTTG	302
CCGCTTACCAA	1501
CTGCCGACATA	179
ATACGCTAATC	160
AATTTGCGGGT	869
CACGCTCTCGT	92
GAAAGTCGGGC	591
TAATTCCTAGG	607
CACGGCGTATG	322
AAAACGGTAAT	25
TAAACGGTGGT	1322
CCTATGCGGGG	157
TGCCGGATTCC	2210
TGACGGTATTC	724
CCGAACGGTAA	748
TTACGCTGTTA	325
TAACGTAGTAC	342
CAGATAAGTAT	244
TTGACCGGCGG	276
AATGTAACGTT	494
GCAACGTCGCG	120
CGGAAAACTTA	588
GACGCTAATAC	264
GAACATGTTTG	214
CTGACTATCTG	5
CACGATCGCTT	619
GTAAACTTACG	227
CCGCTCGTAGA	70
TACGGAAGTTT	1336
CTTCTACACCG	112
TGAGTCCGTGG	1009
CCGTAATTTGT	75
ACGTGACCGCT	874
GATCGTAGATG	381
GAACGATAGCC	811
ACAACTGAAGT	21
CGCTAGGTTTA	893
ATTGGCGGTTC	358
CTAGTGAACGC	3053
CGCAAGAGTAC	325
GAAGCGGTGGC	42
AAGTCGAACAT	378
GACTAATTATG	235
CTTACGCGGTC	476
CATAAGAAAAC	1007
TTCGCGGTGGA	2784
CCTACTACGGC	3
CAGATAGCGTC	1187
GTCGCGACTAC	359
TTGCGGCGTAT	50
GAGTACGTTGG	1269
CAAGTACCGTC	840
CGGATAGTCGG	42
GGAGACGCATG	1
ATCGGATAAAC	558
CCGAACGTGTA	2001
GTTCGCGTATC	1034
CAGTTATAGCA	1669
GCGGACGATGC	894
ACATCGCGTCA	238
ATAACGTGCGA	550
ACTGGTAAGGC	379
TGCAAGATTTA	1298
TGCGTCGGCCA	250
TAGATTAAAAC	893
GCTAATCGCTT	1237
CTCGGACGTTG	24
ACTTTACGTCA	1167
CAAATTGCGTG	563
TAACCGACGGA	79
GCAATCGCGAT	419
CTTACTAAGAG	514
GACCATTGACG	298
GGAACGATGCT	131
ACAAGATAAGT	75
TTGACTACGCC	396
GACGACTATAG	83
AATCACGTCGT	910
TTATCCTGACA	239
GTGACGCATGC	1025
TTGTTCGTCGA	299
ATGCGAAATGC	490
GTCGAAGCTGA	59
TATGGACCATT	88
GGTACATGTTC	1083
GCAAAATAAGC	819
TTATGTCGAAA	509
TGTACGCATGA	1133
CTCGATTATTA	1249
CGCGAGAATCA	790
CAATCGAGTTT	137
GACGCGATTCG	60
ACTGCATATAC	994
CGTATCGTTAT	1100
CGATAACGCGA	552
CTGCGTATGGA	3
CGGGTAAACAG	40
TTACGGTCCGT	723
GTAGTATCCTG	792
GCTACACCATG	280
AATTCGTCAAC	1091
TTGACCGACAC	1373
CTAAAGATTCA	1299
GCCGCGTATCC	186
TTGGACGTACA	1193
CATCACGGCGT	258
AAAACGTGAAT	283
CATCGGAAAAC	1824
AGGTTATCCGC	187
ATCGTCGCGAG	256
AGTTAGACGAG	239
AATCGTTTAAT	218
CGTGCAAGTTC	31
AAGTTCGTAAA	278
CCCGTACTACA	903
GTACATTCGAA	2
ATTTGCGGTAC	70
AACGATAGTGG	142
CAACGATTCGT	581
ACCCCGTGGCC	1544
GAGAAAGTAAC	513
ATTTAACGGCC	645
GATGCGCGATT	772
GATTATCCCGG	31
CTTCTAACAGA	292
CCGAATTGAGG	450
CTAATCGAGTT	35
TGGACTCGTGA	68
GTTTAACGTTT	403
CAATCGGCAGT	187
ACTTTCGACTA	1257
AACTAACGTTA	227
TACTAATACGA	336
ACGGAATTAAA	578
CAATTACGCCG	883
TGGAAAATAAC	675
AAGACGATCTC	107
ATGCGTCTATT	505
GGCAGTACGTA	365
CTTGGACCATT	747
ATTGGACCATG	637
TGAAACGTACG	56
CTACGAGAAAT	403
ACCCGTCGAAA	658
TTCGCGAAAAT	218
CCGACCGTAAG	286
CACGAGATGCG	1299
CGGAAATCATG	727
TAGATCGTCCG	1
TAATCGTTGGA	145
CCGAACATAGT	63
CAGCGCGATTC	770
GCTAACGAGGT	456
ACTATGGTGTA	137
AGCGGGTAGTC	655
CGATCAAAATC	14
CCGCATGCTTC	175
TTAGCGGGGCG	12
TGGACGACGGT	1466
CGTGACCGACC	420
GTCGATTCGTA	525
AACGGTCAATT	127
AGCGTTACAAA	775
CGCTCCGAACC	42
GGGGTTCGCAA	113
TAGCTTGACGC	324
ATGGACTTGCG	130
AAGATGGACCT	534
TTAGTATCGTG	107
GCGTGATCAAG	1158
CTTCGTGAGGC	23
CACGGTAACTA	1083
TTTTAATTTGC	410
CTTAAGGAGTT	586
TTGGTCAAACA	742
AGCTAAGCCGG	342
AATCAAGCCTT	207
GTATAAATACA	362
ACACAGATTGG	576
CAAAATCATGG	816
CGGTGAACGGC	1336
AATCCGAATGG	914
CAGTTACGTGC	84
CCGACTTAAGA	192
GATTGATCGAT	21
AACTATGCTTG	620
ACCTATAGGTC	1
ACCGATCTCTA	357
GATCGCTTAGT	187
GGATTACGGGG	440
CAGATTTCGTG	177
GCGGGTGTACT	596
GCGTATCGACG	455
ATATCGAAAGG	255
GCTTCTAATGA	112
GACCGTAACGT	2
ACATAAAGTTT	1216
TGTACGCTTGC	232
CCGTCGGATAA	486
CGGTGTCGTTA	923
AATCGCATCGA	1
GATTCCGGTTA	68
CGTGCGAAGCT	16
GGGGCGTACAT	1661
GACCTAGTAAA	536
ACGTAGCGTAC	523
GACCTATGCTT	22
AAAACTCATCG	439
GCACACGCTGA	461
TTATGACCCGG	361
GAAACGAAGCT	706
GCTAAGGAAAC	34
GTTAGCGTTCG	462
GAAGGTTAACG	380
TAAAAACACGG	340
CGATGACGGTC	14
GGATTACTATG	1
CCTAAAGTCAT	786
GCGACTGGCCG	221
ACTATTCGTAA	471
CGTAACGGTGC	3
CATATAGCGCC	1749
GGTAGTCGGAT	2391
AATCCCGGCAG	82
TTCAATTGGGC	1118
ATGACGATCGA	114
CTATCGTGTTT	242
CTTCTACACGG	18
ACCACGTCGGC	404
ATCAGTTCCGG	240
GCGCCAAGCGT	458
GCAACTGGGCT	128
TTCGAGCATCA	647
GGGTTCACGTA	384
TTGGACTTATC	413
ATCGTGGTCGG	327
TTATCGGGATA	105
GAATCTTGTAA	1133
CCGTATCGTCA	2
ATACGAATGGA	127
AAACCGTGATA	347
CAATTGACGGC	524
AGTTAACGATC	2151
TTTGCGGTAAG	59
GGGGTTACGAG	96
ACCCATCGCGC	284
CTCCGAAGTTG	541
GGCGTGGACGA	608
CCGGAGTATAT	4
GATGCTTCGTG	795
TTACGCATCAA	520
TGAGCGAACTC	191
GGTTATTCTAA	1248
TGTACCGTTAG	911
TTGTTTGGTCA	1125
CGCGGTCAATA	1053
CGTCAAAATCG	618
CTAACAACGAG	593
GTGGTAGGTTC	231
AGGACGCTCTC	1
AGGTGAACGTT	1605
TGCGTAGATAG	271
AGTTGAACATA	44
CCCGACGATTG	308
ACGCGATAGTT	94
TTAAACTAAGA	424
ACCGACAAATC	385
GGACCCATGCT	2332
TGACGCAAGTC	46
TACATTGTTCA	132
GACGAAGTTCG	9
GGCACGTAGAA	2172
GATAGTACATT	455
CATAGTTGTTC	508
CGATCTCGCTT	53
CGTCAAACTTA	576
CCTCGATTAGT	151
AGCCGTACGAG	475
TATGTATCATA	190
CCTCCGACTAA	388
AGATGCGGAGT	57
ACTTCGTCTGT	379
CTAGCGCGAGA	837
GCAAGTTGTAA	132
AACTCATCAAG	1199
AGCATGCGGTT	1738
ACCCTAGATTC	2004
CATACCGGCAG	351
CAGTACCCGAG	793
TACGGTATCCG	459
CCGACATAGTG	21
CTTGGACGCTA	571
ACTTTAACGAA	99
CTATACTATGC	873
CTTATGGTAGA	1034
GTGGGCTAATG	830
ACGTATGGTAC	396
AAGCGTAACGT	440
GAAGGTTTCAT	73
ATTCCGGAGCC	607
CCGGTATGGGA	1193
ATGCGGACTTG	1023
CGGTAATCGTG	1628
CGGTAATCGTA	268
ATGAGTAGATC	230
GGCAAGATTGT	199
CCGTCGTAAGA	622
AAAGTTATCCT	1163
GAGTAACAGCT	632
GGTTCGCGACT	1259
TTTCGTCGAAT	618
TGACCGCTTGA	23
TTTCCGGTAGT	2
TGTCGTCGACA	800
AGCTTATGAAG	1129
CGTAGCGTGTG	353
CGAGCTACGGT	23
GGAGACGAAAT	3114
GGTAGCGAGAA	165
TATCAAGTCGT	314
GTAAGTTCCGA	1228
GGACGCGAGAT	537
TACACCGGAGG	539
ACCATGAGTGT	746
GTCTCTTATAA	1
AAACGGCGGTG	116
GCGTGCGGATG	160
AATAACAAGCC	621
AGATTCGTCTT	347
CCGACGGTACA	1217
GACTGCATCGA	1032
ACCGTACGTAT	344
TTCGTATGTGG	478
CGCTCGTAACG	1
TAGCGTCCGTG	191
GACAAATATTT	1400
GCGCCAATGTC	42
CCTGCGTGCAA	133
TGAACGATTCC	805
CGCATGCGGCA	478
GGCTACTACGC	629
TGTATCGTTGT	1328
GCTTTCGAAGG	198
ACCTAGTCATG	414
GGTTATTACCG	1056
GTCGGACGCAC	889
CGGTTAGCCAC	2
CAATAGCGTGG	515
CATCGATAAAA	42
TGCGATAAACT	93
GGGCTTGGATT	3569
GTTTCGCTTGA	429
TAAAGTCGGAC	587
GTCGAAGTTCC	2759
TTCATAAGCAT	85
GTGAACGTACC	1
GGCAAGTTATG	1409
TGGAACCTATA	2204
TACGTTTGTCA	3
GTCGTAAACAG	918
ATGTTCACGCG	7
ATCTTTCGAAT	120
CGGTTCCGAAG	100
TTAAGTCGTAG	84
GGAACGTCACC	564
TTTACGGAAGA	501
CGGCGATCTCA	1481
TATAGCGATAA	1
CTCGTGCGGTA	323
CCAGTATAAAG	100
TGGCGCTAAAT	154
CTTCAAATCGA	847
GACGTCGCGAT	257
CTAAAACGTAC	2
AGTAGGTCGCG	11
AAATCATGTCG	218
AGCACGCTGTG	576
GAACGTTCGCA	1449
ATCCGACTGGT	536
CTGTTTATTAA	3008
GGAAACGGTGT	978
GTAGCTAAGAA	800
GTTTATCCTGA	1335
TATTACGAAAG	278
ATAAGAATCAA	108
GCCAAGCCGTG	116
GACATGCGGTG	363
GCCTAAGCGTA	461
CCCGCGTCTAC	678
GGCAGTAGCCA	1230
CACTCGCGAAG	313
GACTACGGGGC	178
CTAACTAGATC	2038
CTACTATCGAT	728
CTAACGGTAGT	942
AGGTAATTCTG	559
TGTCGACGACG	1
ACCATTAGACT	22
CGTCGTGACGG	599
CACGAATCATG	109
CGCCAATTGGT	497
GTTATCGCATC	880
TATTTTCGGAT	194
AGGTTCATTGC	548
ACATTAGATTG	31
CGACGATGTAG	275
ATCGCATCAAC	868
AGCTCTTACCG	148
CGCTAAATACG	239
AAGCGTAATTA	560
AGTATATCGCG	1
CCGTTATGGTA	908
AGGCGAAAATA	89
GCTTACTTATT	229
GCAATCCGGAG	579
ATCAACTAAGC	271
AAGACGTCCGA	572
ATTGCGCGACC	407
AGTAATCTTAG	85
GCAAAGTCAAA	289
GTGTTCCAACA	548
TGCTCGCTTAG	1271
GCTATTCTATA	557
GCTATCATGGG	44
GGTCGTCAAAT	142
CATTCGGAAAT	33
ACGTTTGTCGG	367
TACGGCTTGGT	26
CTCGTCGAGGC	49
CAACGTTTAGC	436
GCAGTACATGC	1454
CTTCTAAGGTG	932
CGATCTCTCAA	247
GCGCTAAACTA	108
CGGATTGGCTT	1297
CATGGGGTGTC	13
TGATCATAACG	178
CTCAACTGGGG	1337
GACTACGCAAG	150
TAAGCCAAGCC	1708
TGAAACGGTAC	103
AATCGGCGGTC	616
CGATGTGGACT	405
TGAACGAAATA	264
TGGTTCGAAGC	250
TAATTCGGAGT	858
ATCGCTAAGAA	401
GTTACGGGGTG	813
CGCGGTTCAAC	314
GTTAACGTCGT	6
CGTTGTTATGT	294
TTCGCTTGCAT	1846
CTTCGATTAAT	1097
ACCTAGCGTGT	473
GTCGGAATTGG	480
TTAAGAAACGA	389
CGTCTCGCTGA	1020
TTGCGATCGCT	303
CTCGCGACTGT	71
ATAACGTGCTT	991
ACGGAATGGGG	576
AAATTGGGCAC	519
ATAAGCCAAGC	1162
CGAATCACGGA	4
CGCTGTAACAG	176
AGCGATTGCGG	208
ACGGACTTGCG	280
ATGCTCGTGGA	536
CTAGTCAACGC	57
CATTAATCGCT	1302
ATAGATAGCGG	641
TGTTATACTAT	663
GCCAAGATGGG	757
AACTGCGATAG	1770
TGATCGGTTGC	416
ATAGCTTACCT	173
GCTAAGCCGTC	9
GACTTATCCTA	96
TATCGGTGTAT	266
AACCGATGCGA	220
CCTTTAACGTC	130
CCGGATAACGG	300
CATATGCGGCA	288
GCGGTTCGTAG	1123
TGCCGGTAGGT	1061
TGCGGATTAGG	283
CCGTTAAGGCC	1021
CTCTTACTCGC	359
ACATTCGCATC	126
CCCTACGGACA	393
CTTGTTATACT	815
GTGCCCATCTA	1182
TTAATTACTCG	405
TGGTCAAAATA	398
GGCGGTTAGCC	374
ACGCAACGTAT	36
ACTTGCGGTGT	337
CGCTGTTCACC	1
TTCGGAGTACG	384
CCTCGATTCAA	532
CGACCATGCGC	166
AGAATCATAAC	1060
AACGTAGTAAA	863
TGCGCTACGAG	100
CCGCGGTAAAG	396
GTAGCGTGATA	1301
ACGCATCACGA	577
CTGCGAATTGA	1132
AACGTACTTAC	444
TAGGTTATGAC	598
AAGACGTTGTT	278
TTAGATGCGGA	726
GAGATAAAAAC	2295
TATGCTATCAT	528
CTCGTACGCGA	139
ACGAGATAAGG	390
TAAGTCGGAGA	218
CAAATCATAAG	303
CGGCTTATGTC	1251
CGAATAAAAAT	459
GATTCTAACGA	645
GGACTTCTGGG	16
AGTTAACGCGT	141
TTCTACACGCT	930
CTAAGCAGTAA	110
TTTCGTACAAA	797
CCCGCATGCGA	443
TAGCGAGCATG	1834
AGAGTAACGTA	526
TTTGGACGATA	429
GTTACACGATA	457
CCACGTCAAAG	912
GGTTATAGCGG	606
ACTCGCGAATT	1183
GCTCGAATTAT	1600
ATTTTACCTGG	1673
CACAGCGTGAC	744
CAACGTAAAGA	768
CCGCTTACAAT	897
TGAATCTTGAC	518
CGTTCGACTTC	585
AGACCTCATTA	1926
AGTCCGACACC	220
CAAACTAAGAG	271
ACTACGCCGGC	52
TGAACATGTCG	485
CTCACGGCGGT	625
TAACCGAACAT	567
ATCTCGTCGGG	370
GAAACAACTAT	210
ACGGACGCAAT	247
GGTCGCATCAC	407
TGTACGCGAGC	263
CCTGCGAAGCT	1172
TAGGTGAACGC	646
TGCGATACTAA	839
ACATCGGGTAA	256
TTGCCGGATGT	300
ATTAGCGGTCC	809
TATCGGATTAT	1270
TTGCGGGTAAA	988
CGAGTCAATGG	1056
GCAATCGAATA	215
ATCGGCGTGTT	809
CCTCGAAGGTT	1151
GCATGTCGAGT	467
GTTGTTTAGCT	358
GAACCTAGCTT	2745
TATCAAGCGGT	207
AACATCGTCGT	1582
GATCGAAGCGG	82
ATGTTGGACCC	3
CGTTGGTATCG	326
GCATACGGACA	413
TATTTATGGCT	623
ATACGCTCCGA	240
GTCCATTAAGG	577
GCTATACTATT	1
GGTATTTATTC	709
CACTCGTATGT	830
ATCGTCGAGTC	826
CCGACGTCGGG	125
GCTCACACGTC	14
AATCGATTCGG	204
CTAAACGTGTG	1
CTAGGTAGTAA	1068
CAGATCGGGAA	1109
CCTCGGACGGA	5
AAACGTCACGC	137
TGTTTAACGCA	449
GCGAATTATGT	1526
AATCGACGTCC	1441
CGGACTCGTAT	1965
GATATTTCGGT	256
TTCCGACACCA	3
CCGTAGCGTGC	974
GGACGTGGTAG	1
GGAACTATGCG	943
ACCTTACGGAA	512
CCCACGTAAAC	619
TACTAAACGTT	990
CAGATATTCCG	15
CTTGTCGTACA	164
CACCAAGCGTA	1281
AACGCTCGAGT	158
CTCAACGTATC	420
GATAAGTATCA	198
GTTCCGGTTGA	1594
CAATCACGATT	168
CAATAGATTAT	2
GTATCAAATCA	1545
ATTCGAACGCA	444
ACGTATCAGTT	670
TTACGCGAGTT	530
TTGTAACAAAT	27
CTCGGCAAACA	736
AGCGTGATGAA	373
GAGCATTCAAC	2378
ACGTTTCGCTT	149
TGTCGACTACG	913
CGACGATGAAG	388
AACGATTAGAC	94
CAATCGCTCGA	800
CGGGTTGTTTA	166
CTATCGAAAAT	743
GTCGCAACTAG	509
TTAATTCGTAA	867
TTCTTGGATAG	40
CTTTTACGGCG	240
CTCGTGCAAGT	783
ATCTTACCGTT	1764
CCGCAAGTCGC	1273
AGGAATTCGTC	5
CACCGGTCAAC	40
TTCGCATCGCA	565
TTAACTAAAGG	287
GATTTCGTACC	140
GAGAAATGGAC	449
ATTCCGGTTGT	919
ACCGTAAGGCA	1008
GTGTTCATAAC	336
TTACGGCGACT	1474
CTACGGGCAAA	610
ATCATAAGTCC	83
AAAACGTTCGT	780
ATTAATCGTAT	485
ACACGTAAGCA	299
CTTTCGGACTC	1205
CACTATCGTAA	742
ACGAGCTAACT	872
CACAACAAAGT	143
CTCGTACTTAC	565
GTTGCATAGTC	695
GCAGGACGATG	441
CCAATTACGTA	1023
GGATCGCTAAC	563
GCCGCATGCGC	689
GTAACGTTGTT	1479
ACGGGCGCTAG	158
CGTCAATACGA	455
CAGGACGTCGA	304
GGTTCGCATAC	1407
GGCAGTACGCG	510
ATTTAGCGTGG	2
GTGTAACGGGG	2421
CCTTACGTATC	476
ATAGTATACGA	156
CTCGGCATGTT	1939
GTACGTCGAAC	442
AGCCAATACGG	64
AGATTAGCCAC	1
AGCGTTGGACT	1357
CGCAACGAATT	83
ATTGCCGGCTG	339
TTGACCGGTCC	420
AATAACGTACG	534
CCATTGTTCAA	54
GTAGTCGTCTC	186
CTACCGGTAGA	835
AGGTCGGAGCC	407
CCGATAAGAAT	4
GTGTTCGATAG	181
TGATCGGAACG	177
TGGTTCATACG	961
AGATTCGATAG	299
GATCGGCTACA	238
ATTGCCCAATG	692
GTCGATTTAGT	2070
CTTAGTAGAAA	417
CTAACTAGAAT	815
GATACCGGATG	428
CATAAAGTATA	328
TAAACTCGCGT	673
GGCTCGAACAT	228
ATCGGTGGTAT	237
CATCGGATGTT	5
CGGGGTTGAGG	1014
GGCTACGGCGA	18
TTTCGTCTGTA	1024
TTAGCTAAAAT	1067
AACCGTGGCGC	706
CCTTGGATTCG	1038
GGTTGCTTGCA	1038
TTCGATTACGG	1
GCTTGATTATC	518
CTGAACGTAAG	717
CACTCGCGAGA	42
GGAGATATACC	1570
TGAAAGATGCA	621
ATAGTTCGTAG	361
CGATTACGTTC	266
ATGCGGCATCA	946
CATGTTTTAGC	850
GTTTAATTCTA	772
TGGAGCGAAAG	20
CGATTTCGAAA	933
CGTAACAAGTT	1380
ACTTGCGATTA	286
CGTAGCGTACT	1295
CTAGCGTGGAG	308
GCATCACGTAG	64
CGTGACGATAG	15
ATAGCTAAGCA	961
TTCGCTGTACG	320
CTAGGTCGCAA	169
GCGGCGTGATG	1
TACTTATACGG	542
AGCTTGCGGAG	103
ATATCGGATGA	1750
GGTGTCGATGT	2383
TTGGCTTACAA	2
CGACGATTGAC	237
AGCAATCAAGT	511
CGATAAGAGCT	832
CAATTTACGCG	261
GCCTAAGGAAT	683
CAGTTAGGTTT	370
ATAGGTTCGCC	1365
GCCCATCAACT	1872
CAATACGTACG	753
ATTGATTAATC	293
TATCGGCACGC	17
GCTACGCATAG	295
ATCGCGTCTTC	16
ATGAAACGTAA	542
ACCGAACGTTG	276
ACATTACGAAT	125
CGTCAAACAAT	799
ACCTCGTCCGC	40
ATAAGAAAGGC	151
TATTCGTCTCG	171
ACCCTAGCTAA	1038
TGCATGAAAGG	85
ACGGACGACTT	263
CTTCATTGGGT	467
TTAATCTTAGC	343
GCGCGAGATGG	324
AATCATGTCGG	929
ATATCTAGCGG	10
GCGAGTCCGTC	271
TTTGGCTTAGT	102
GGACCTCTCGG	394
CTTAACGATAG	285
TTCGTTGTTAT	886
GCATACCGGAT	1
CCGACTTGCAT	605
CTCGCTAATGA	696
GTGTACTTAAG	406
ATATTCCGCGG	317
CGTGACTAATA	721
CGGTACAAATA	746
GTAGAATCGCG	61
CTGCTTCTTGA	899
CAGTTACGGAA	1207
GATCGCGCTGC	38
AACATAACGAA	987
ATTTTACACAG	25
CGACGATGCGT	705
CGAAAGGACCT	665
GGCGTGTTCAA	1142
ATAATCCGACA	376
ACGATAGTGCT	95
ATGCGGTTGTA	785
CTTATGTAGGT	1
GCGTTCCGAAG	224
AATGCGTCAAG	387
TGTGTTTTACT	705
TGTGCGGTAAG	391
TTTATCCGACG	102
CGATTGATCAT	726
GGCTTATGCGC	1
TTCAAATGTAA	326
TACCGCATCGG	585
GCCTCGGCAAT	292
ACCGTAAACTC	1242
ATCTATCGGTA	146
CCATAAACTCG	137
CCAATGTCTAT	1474
AACCGTCAAAT	1444
CGAATCAAGCG	47
TGGGCGGTATG	471
GCATATGGTAG	675
GTCTGTTATGC	619
AGCTTGGTTGG	3
GGTTCGACGTG	92
CATTCGTGAGG	156
CTTCGATGCCT	73
TAGAATCTTTC	319
CACGAATCGTA	1032
ACGTAAGTTAA	186
GTCATCAAGTC	712
GACCGAAATAC	248
ATAAAAGGACG	728
AGAAGTTCGAC	956
CCTAAACGACG	592
ACCTACCGGAG	116
GGGGTGTAACT	1743
CCAATAAACGT	46
GATATAGCTAA	842
AGATAACGTAA	1
CCCTACGGCTG	140
CGTATCGAAAG	799
TGCGATTGGTT	1071
ACTAACGTATC	1082
CAGCGTGTTCA	373
CTTGCGACCGA	7
AAGTACAATTA	507
CGCGCAACGTA	495
GTTAGCGTGAC	422
GTGGCCGTGAG	591
TGGTCGACTGG	320
GATATTCGAAC	102
ACTAGGTCGAC	503
CGGAAATCTTA	884
CGCTTATAAGC	438
TATGTCGTCGG	122
CAACAAATCGA	128
AGCGTTTATGA	339
GGCGTGCGAAA	522
TTCGCATTGAA	1
ATGTCCGACTT	1094
CAAATGGGAAG	374
AAGCCGACGTT	608
TTAGGCGATAG	309
ACCGTCGTCTC	435
CCCGTACTTAC	1111
TTGATAGTCAA	2003
GGCGTAACGTG	917
AACTGCGAAGC	85
ACGTTTGGACC	1
CTATAAGTACC	528
TAGAACGTATG	43
CAACCGCATCA	262
ATGACCGGACC	734
AAGTACGCTAA	53
CCTGCGTCAAC	300
ACTGCGACTGT	157
AATTTCGGGTT	2451
AGTTATACGAA	12
GACGAATGCGT	420
AATTCGGAATA	191
GTAACGCGAAC	471
CTTAGATGTAG	562
GGTTACGGGGT	315
GTATTGCGGAG	55
CGTGGTGTAGA	1199
CGAGTCAAGTT	223
CAATTGGACGA	176
GGTCGTCTGTA	413
ATCACGAACGC	658
GCACGCTATCA	1048
CGACGTACGAA	52
ATCCGTCACCT	543
TTGATTATTCC	638
GGATCGCGCTA	216
AGTCATTCGCC	800
CCCGTGACGCC	504
GCGATAATCTT	340
TAGTTCGCGTA	1
ACAGCGTGGTG	290
AGTCATCGTAG	708
GATCGACTACC	2767
ACCCGATAAGC	126
CTAGAAACGTC	585
CTGCGAACGAA	847
GTCGAGTAGTA	113
AACGTTGTTAG	111
ACGATTACGTC	1078
AAGCGTAACAA	1209
ATATCGTGGAC	1325
TTACGAATCGC	949
ACGTCGGATAT	103
TTGCGGTGTAG	75
GTCTCGAAAGG	2
CAAGCGGTAAA	1614
GGTCAATGCGG	14
TAACGCATCGG	427
AACTCGTTTCG	354
AAGCGGTTGCG	595
CGGTTAGATGC	1641
GTTTCGGCGTA	105
AAATCGCGAGG	44
CCGTGATCGCA	349
GCGAATCGGTT	173
TGTCGATACTA	948
TACATTCGAGG	581
CGAATTCGCAA	335
ACGTCGCATAC	582
CAGCTAGGTAA	1
CACCCTTGGTA	1299
GATTGGAATTC	442
CATGGCTTACA	1691
AACCGCCGGCT	140
CGGATGTAACG	107
CACGTCCGACG	210
CAAGTATAACA	1260
GTGCGAAGTGG	1236
GACATAAGGGT	789
GGAAATCACGA	227
CCGGTTGATCC	2
GCAACGTTATG	521
GTGCGACCGGA	387
AATTGATCGGA	162
CGTGCGCGATT	1031
AACCGTCGGGG	135
GAATCAAAGTC	757
GATGAAAGATC	1136
GCACCCGTAAT	513
TGCTCGTACTA	889
AGTCATTCGCA	540
TAGATCGCAAT	68
TGCTTCTATTC	573
ATTTGTCTATA	2
CCTCGGCGAAT	1505
TGAAGCTGTTC	45
CCGAGAATAAG	211
TTTATCGGACC	1848
GGACGGCATGA	185
TACGAAATAAC	795
TTTCGCGACAA	467
CATACGCGAGG	109
CCAAGATTCCT	76
CGTACGCCGGA	1047
GTGTTCGTATG	289
CGAGTCATTGG	1131
ATTCTACACGT	339
CTACCGCTCCG	664
CCTATCTCGCG	834
TTTCGTTACGG	92
TAGACGTACAT	1251
TAGATACCGGT	1005
GACGGTGCGGC	459
GGATGTACTAC	391
GGCTCGTCAAA	164
ATAAAGCATAT	733
GCATCAATCGG	49
AGTTAGCGTGC	1612
CGGACGTATCC	852
AAGATTCTGGT	1166
CGTATCGGCAT	663
ATGAAGTGCCA	1375
CTAAAATCGCA	912
GATCGACTGAA	154
CTAGGTTCGTG	1298
CTACGGACCAT	1194
GATCACGGTGA	532
AATACGTGCTT	1338
CATTAGTAGAG	67
GAAAATAACAT	631
AAGGAAATCAC	873
GGATTCTATTC	491
GGAATAAACAC	129
TAATTATCCCG	601
GGAAACGTCGT	338
ATCCGAACGCA	368
CAATTTCGGTA	104
GTTGGTCGACT	770
TTTAGCGTCGG	553
CTAGGTGGAGC	351
ACCGGAGTACC	433
GTGGTAGAATC	1316
TGTCGGCATCG	972
GGGCTTATGGT	51
GCCAAAAGATC	399
GATTCGGCGAT	122
AGCTACTAACG	347
TTTGACGCCAA	437
GCTTATGTCGA	342
ACGTCGTCAAC	1
GTGTCGATGAA	611
ACGACATATGC	1261
CAAGTCGAGTG	617
ATTGTTCGCCT	3
GTCAGCTAACA	1683
CGAGTCATATG	416
GTGAGCGACTA	631
GTTCGCGTAAA	507
CGCCGTGAGGT	219
GCTCTTATAAT	364
AGTATATCGAA	257
GGCGAAGTTAC	938
TAACGATAACA	557
AGCTCGCGACA	138
ATAGATTACGT	80
CCGACGCTGTT	16
AACTGAACATA	330
CCTCGTATGTC	443
CCGTCAAGTCG	3877
CGTGATCGTAT	506
ACTACACCGAT	429
ATCAAAGTTTA	1
CTAGCGCTACA	266
ACATAAAGGAC	256
ATTACGGGAGG	73
GAACGGGAGGT	521
GGTCAATCGTT	1848
TACCAAGAGCT	275
TAACAAGAGCT	2311
ACTAGAATCAT	361
TAACCGTCAAG	1317
AGAATGCGAAT	294
CTTCACGGAAG	207
ATAACCGAACA	699
CAACGTTAACT	1
ATCGCGATAGA	140
GGGACGTTTGT	395
ACAAATGCGAA	1142
GTGCGAACTAG	1034
TATTCGATAAC	802
TAACTTACGGA	537
GATAGATGCGG	774
TTAATTCGGAA	271
TAACAGATGGA	431
ACTGAACGCCA	213
AACAACTAACG	507
CTAAAACGATA	308
TACGAGCGGGT	748
CTAACATCGAG	1
GTCATAATCGA	42
CCGGCAGTAGG	80
CTCGTCGTTAG	83
AGTGTATCAAC	189
CCTTATAGATT	658
CTTTGGTAAGT	2
CATCGGTTAAG	1024
GCGCGAGTAAC	1786
ACGAATTCGGT	172
CGTAATCGAGG	1069
GCGAGCGATTC	319
TTATAGCGGTC	1
GTGGACTCGTA	2009
TTTCGTGACGG	116
AGTTGAACCTA	464
ACTGGTTATGT	300
CAAGTATATCG	199
ATCGAATAAAA	102
CCTTACTCGGA	274
CCCAGTAATCG	1415
TAGATTCTATA	180
CGATAGATGCT	4
TATATCGCTAT	258
GGATCGACTTC	2
CAACGTTGGTG	616
GTCGGGATATT	627
TACGTCGGAGT	2
TAATTTGCGGG	133
TAAAGTTACAC	33
CTTCTAAGCCG	414
AGGTCGCGTAT	545
TGTCGGATTAG	567
AGTACAAAGTA	119
CCGTGGTAGCT	494
CCCGAACGTAG	345
CTTCACGAATC	151
GATCAATCGTG	391
CTATAACAGAC	184
GCGATCTATAA	1
CGCCGTAGCCG	70
TATCGCTAATC	240
CTGTATTTAGC	1117
TACATTTCGGA	117
ATGTTCCGCGG	211
ATCCGTCAATT	1188
AGTCGTCGAGT	67
AACTAAACGGC	183
ACGGCGAGTAT	2
TTCGGCAGTTG	1895
GACCGGACGCT	155
TTCGAACTCGG	399
GGATTGCGTAT	361
AGATAGATACT	89
GGATCGCGAAT	276
CCTACGCGACC	256
GTAACGCTACA	2072
ATCGGCTTAGT	43
GCGTACCGGTC	33
GTCGTAACGAT	1063
AACGACTTCGC	970
AGTTCGAAGTT	1
ACTACGCTTGT	513
TGAATAACATA	497
GCGAGTTGTTA	753
GTCATTCTATT	42
CCTCATGTCCC	741
TTCGAAATAAA	158
ACTCTTCGCGG	89
TATTCTACGGC	69
CTTGCGCTACC	144
AAAACGTAACG	17
TGCATACGCGG	256
GCGCAATCGTG	58
TAGAACGATGC	471
GGCCATCGGCA	395
CTGCGCTACAC	211
TGCCGACACCG	758
ACTTCTTGGTT	637
TTAGCTTATCG	225
CCGGATAACGC	2671
GGATCGGACGT	197
GATTTCGTCTC	139
ACCGGTCAAGG	89
TAGCGTCTATA	2739
ACCCGTTAAGT	473
TTGGCTTAGAT	185
ATAACGTCGTA	848
ATTGCGCGAGG	288
TTTATTCGAAT	270
GGGTAACGTAA	36
CATGACCGTAA	776
TTAATCGTTTG	373
AATAGCCGGGA	572
GACAGTTGATC	1
GGATGTTGCGG	135
CTAACGAGACC	136
AAACGAATTGA	504
CTTCTGTTTAG	917
CTACGCTATAT	355
TTGTGCGCGAA	28
TTCATCGTGGC	530
TTAAATCGGTT	515
CGTCGATACTA	74
GGTAGTAACGC	2191
GACGTAAGTCA	87
ACGACAGTTGG	229
GTAACGATGCG	365
TAAACAGCAAT	883
GCGCTGTTAGA	695
CGTTGTTCCGA	97
GATAACGTAGA	752
AGTCGGACTTG	529
CATAGTTAGGT	859
TAGAAACCGCA	304
GTTAGCGCAAG	298
AGTAACGACCA	1670
GCATGCGATCA	887
GGCTTGTCGGA	1568
GTGATCGCGAG	399
ACAGGTAGTAG	519
ACGCTGCGATC	85
GTTTGGTAATC	1392
GGCGAAATACA	242
CACGTTTCGGT	81
TTACACCGAAC	186
ATGGTTAACCG	1766
ACGTTAATCCG	35
GTGCGGTAGTC	394
CTTAATCGCTA	117
CACTTAGGTAA	257
CCGCGGTATGG	965
ACGTGGTAAGG	565
TTCGACGTGAA	390
AGACGTAAGCG	485
CGCATTTAACC	3
CTGACTATCGA	601
TTAGGTCGGCC	380
CAGAAACGTTA	793
TGGATGACCCA	733
CGCCTAAAATC	1266
TATCAAGCGCT	1
CTGCCGAACAT	1261
GCATGCGAATG	573
AAGTACGTGAG	736
CGTCGTCGGAC	7
CGATATTTTAG	187
AAGAATCGTTT	732
GTTTAGCCGGG	112
AACGTTTATCG	200
TTTCATTAGAT	460
ACTCATCGGCC	133
ATTAAACTTGC	3
TATACGCTACC	1
AGCGGTAAAGG	615
TACCCGATCAC	36
ATTCTCGAATG	2
GTACATTCGAG	809
ACAACACGGTA	1503
GACAAATCGGC	424
AACGTTTATGA	1
CAATTATCGTC	1647
TATTACGCTTA	85
CGAAAACCGTC	1209
CGCTTAGTAGC	757
TGCACAACTAG	230
GTATTTAACTA	68
CAGCAACGTAA	143
CGCATTCGCGG	1
TGACCGGCTTG	925
TGCACCACAAT	1458
GACCTCGATAC	469
GACTATGCGGC	738
GCTCGTAAGTA	173
ACGACCGGTTG	393
GCGGTCAATCG	440
GACAGTTCGAC	416
GTTGTTCATAC	258
CTAGATGTATG	84
CGCCGTCAGGC	862
CGTAGTCGATA	2027
CCCAATAGTCG	590
TAGTCATTCGC	1219
AAACTTAGGAC	228
CTACGCCGTAG	1
GAAACTATGGT	762
CGTCTCTTAGA	157
CTGGTTCCGGA	2
AGACGACGGTC	53
CATCACGTCAA	228
ATAACAGATGT	514
CCGAGATGCCT	1169
AACATATGCGG	298
CGTTTCTTGAT	45
GGAGACGTCGA	2
ATATGGTGTCC	1741
TTCCGGCGTAA	173
CTCATTCGGCG	102
TTCGACATAAG	410
TTCGGTATTTA	1053
AGTTGGTATCA	1
TTCATTCGAAT	444
ATACTTATCGT	66
GTATCCTAGAA	377
ATTTAACGACT	469
CATTCGGCGAT	590
GACGCGAGATG	187
GTTGAACATAT	891
AACGTGGTATG	905
GTCGTGTAGAG	1256
GTTCCGACGTC	99
GATCATAGATC	42
TATCGGAGTAT	362
TGTTAGCGTTG	393
ATAGTTAATCG	760
CGGGTTATCGC	2130
CCCGAACATGC	1330
TTTGGTATTTC	1090
AACGTCGAATA	88
ATTCTCGTCAC	804
ATATCTGCTTG	28
CTAACGAAAGA	560
TTCGCGGTCAT	757
TGCGGCGAGTG	505
ATTACCGGATT	609
GCGTTAGCCGC	548
ACTAGAAAACT	310
TAGAAATTCGT	785
CTTGCATGCTA	505
TGAGCGGTTGG	656
GTGACTACCGC	1885
ATAACGCCAGA	872
AGTAACGTAAG	85
ACGAAGGTTAG	389
CGTCGGAGACT	796
ACTAACGCTAC	488
GCTATAACCGT	484
CTAGCGAAAAC	2354
ATGTTGGGCGT	542
TGTTCGCTTGA	512
TAAATCGTCAC	739
ATTTGGACCTA	456
ATCGTTGTTTA	2
GACGTCGAATA	1195
CAGATAGCCGT	1302
ATTGCGGTAAA	992
AAACGATTGTA	799
GGTCAACGGGC	229
ACTAATTATGC	333
CACGTTGTTCG	500
TGATCACGCGA	217
GCGATAAGCCG	226
GAGTAACAGAC	306
GCTATACGTGG	1368
TATCGTTGGAT	975
GCATAGTTACC	535
CCAGCGTTTAT	982
CCCTTTACGGA	648
GGTGGTATCTG	225
CAATCTTAGAT	575
ATACCGCTGAC	94
CTTGAGGATCC	954
GCGAGCGATAA	1317
CCGTGGTACAG	499
TGCATCGTAGT	402
GCTATCAAAGT	2
GTATCAATAGT	1249
GGGTAGCGCGA	446
TAAACGATTCC	524
ACGTCGTTATG	671
ATCGTTACGCA	1094
CCCATCGACGA	380
GCAGCGTAAGA	135
AAACGTTTAGT	232
GACTACCGCTC	2
TTGGACGTCAG	76
TATTCTAAGCG	328
ACCCGGCAAAT	2044
CTATCGGATGA	1704
TTCCGAACGCT	378
CCATTATGCGT	674
GCGAAGCGGTA	930
GTAGATAGTTC	190
CGTGTATCGGT	645
TACGGTCAAGT	1919
CGTAATCGGAC	561
GCGGCGTATCC	1024
CATTATGCGAT	16
GTGTCGGGTTA	900
CCGTACTTATA	897
GGTCGGCTACA	2153
GACCGGCGGTA	1
TGCACCCTACG	1083
GGACGTGTTTA	1678
GGATTAAACAG	212
CTTGGTCAATA	1257
AATACGCGTCA	201
AAGACGTAACA	291
GACCGGCAATC	260
CTACGGGGTGC	1285
TTTCGGGTAGT	3
GCGCGGTAATT	1452
ACGAAGTTGAT	1
AGCATGCGTGG	233
GGGCTAATTAC	55
TTCCGGACTTC	1758
TTAATCGAAAT	324
CTCACGGCTTA	1
GATCGAACATG	580
CTCGTTGTAAC	512
CATTGGGCATG	1209
CGATGAAACGG	1033
AACTCGTAAAG	250
CTAATTACGCC	1080
ATACGTGATCG	3
CGGTGGACGCT	324
GTATACGCACT	837
GCTTGTTATGA	250
TAGCGGTGTAC	160
GTCATCGGGAA	905
ACCAATGCGTG	431
ATTACGGCTGC	673
AATTCCGTCAC	272
GAAAACAAGAT	337
AGACGTAGAAT	310
ATTGTCCGACA	974
TACAAAGTTAA	691
TAAGGACGTAC	77
TATACGGTGGT	391
ATCGCGAACGA	42
CCGTAGAACGT	476
CCCGTTACGTT	610
ACGCGCGGTGT	1
ACCTCGATTCG	823
GAATTCGCTCC	633
CCTAATTCTGT	520
AACGCTCGTGA	111
GCGTCTTCGAG	359
GCGTGGTATGT	147
AGTCAATGGGA	557
GTAGCGCTATC	235
GTCGCGATAGC	403
ACGATCGGGTA	53
CACCACGTCGT	2582
GTATCGATTCG	1002
CGACTTACGTC	14
GCAATCACGTC	841
TAGCGGGTCTG	595
GAGATACATGC	1263
ATCGCGTCGAC	453
AACGGGCGCTA	40
TATAGGTCGAC	31
TAAAAAGATCG	734
GATAAAATCAC	668
GGAGACGTAAC	845
GACAATTTACT	4
TAGAACGACTA	553
GACGTGTTAGA	188
TAAGGAGTAAC	430
GCTTGACCGTT	2682
ATACGTAGAAG	443
ATGCTTGCGCT	689
ATTAAACGTGA	424
CGACAGTTCCG	1699
ACCCAATTGGA	540
GCGGATAAAAT	670
ACAGATTCTCG	611
ATCCGACCGCC	96
CGTAATGCGGT	937
GCAAATAACAG	222
CAGATTGGCTT	806
CGAGTAGCTAA	375
CCTTATGCGCG	763
TGAGACCGCAC	661
AGCTGTAACGC	213
ACATCGGACGA	83
ATGTCGTCAAG	210
TGCCCATGACC	1831
TTCGAATAAGT	97
CTAACGAACGA	4
AAATGCGGGGT	912
AGCTCGCTAGG	550
CTAAACTAAGG	532
GCTTGGTGGAC	836
ACGACGTGTGG	174
CCTAGAAAGAT	939
TATAATCGGAT	469
GAGTATCGATA	56
TACATTAGCGA	1
AGTATCAATCA	134
TTACGTCACGC	1287
ACTTCGTGACA	1253
GGGCACGTTGT	756
TATACTAAGCA	18
GACGTTGTACC	384
AAGTCAATCCC	663
AACACGTCACG	258
TTTGACTATAG	141
GAATCGACGGA	311
TGCTCGAAGCT	595
CGTCTATAGCT	23
ACTTAAGTTTA	228
TTCTCGTGACT	271
ATGTAGTATCG	219
AATCGGTGTAC	226
AAACGATTGGC	237
CCGCAATCCGG	731
CGGGTCAAATA	364
GGTGTACGTAT	664
GTACTTACGGT	797
CCGCGGTCCGA	30
ACGTGTAAAGA	729
AGCTCGCTCTT	14
GTTCCGTCAAA	115
TTCGTTCCAAT	1
CACACGAAATA	855
AACGACGTGGA	614
CTGTTTAGCGA	465
GTTGGATCGCT	570
ATTGGAATTCC	700
CGAGCACGTTC	382
GGCTAAGGACG	783
ACGATGCGTAC	665
GGCGGTTCACT	1740
TTTGTCGACAG	368
TTTAGCGCTGC	307
TGGTATCGCGT	132
GCTCACGAATC	209
CGATTAAGTGG	399
GCTCGATTAAG	74
ATTCGTCGATA	1719
TAAATCTTTGT	488
GGTCGGCACGT	834
ACCTCGAGCAC	1
TGAAACGATTC	544
ATCGCATCGGC	1
CGCTAAAGTCG	278
CTCGAAAGTCG	519
AAAGTAACAAG	28
TATTCTCGAAT	1069
CTGTAAACTAA	38
CATGACGGTCA	219
AGCGAGTTGTA	959
GACTGGCGCTG	18
AAATAAATCGG	388
CTCGGATAAAA	811
GGGTTAGCTAG	565
CGTACCGTAAA	477
CAGTGCTTGTA	1902
CGATGTTTGGA	228
CCTATCGGACT	828
AGAAAGTCAAC	386
GCATGAGTAAT	1088
CACGAAGTGAA	743
CGAGTATACGT	1144
CGACAGTTAAC	74
GTCAAACTTAT	926
TTCGGCTTGGA	279
CATCGCGTAGC	1678
TGCTCGTAACT	295
CCACAACTGGT	665
TTGTGCTTCTA	632
CAAGTTATGTC	2677
TTTCACGGACG	278
AGATCGTCTGT	932
TGGAAACAAAT	12
CCTCGGAAATT	794
GAATTATGGCT	272
TTTCCGTGACG	352
GGCTTACGGTG	767
ATTCAAAGTTC	169
GGTGGTGGTCA	700
AGGTTATCCGA	317
ACTGCGTCGGA	1
ATGGTATGGCT	1191
GTTACACGGCC	957
GGGTGGACGAT	316
GACGAGATGCA	608
AACTTATTCGG	572
ACAGTCGAAAG	120
TACAAAGTGCT	54
AAACACGCCGT	526
GTTGGTTCGTA	1106
CTAGCGGGATT	165
ATTCGGTTGGT	453
CGCCGTCAAAC	821
GCATACGAGGC	581
GGCTCGTGCAA	91
GCGAGTATAAG	48
GGTTGTTCACT	422
AGGACCCGTCG	1029
GGCTACGAACT	184
CAGCGGGTATG	91
GTACATTCTCG	236
GATAGCGGTTC	781
GCCACCATTGC	2374
GCGGGATTAAG	9
AGAACGGTGTA	942
AGCGAGACCGT	663
AATTACGTGCG	413
GCCCATGACCC	35
AAAACGTTTGC	80
AGCAAGATGCC	175
TATGCTTGGTG	57
CCGAAATTCGC	488
ACCGCCTAAAC	804
ACAGGTAATTA	499
TGACGAATTCC	2132
ATAACATAGGC	129
TTTTCGCATTT	139
CATGCTCGATA	786
GCTAACATAAA	855
TAAACGATTAT	586
CAGTCGATTAA	320
AGCGTCTGGCC	367
CAATGCGAACC	460
GGCGGTAGAGG	1358
GTAACGTAAAG	958
AAGACGCGTCA	51
TAGTCGACTTA	491
GAAGCGGGTTG	218
TGAATGCGCTG	32
CTTATGTACGA	341
GATCGGGATAT	131
TAGATGCGGTT	539
AAGATAAGTCA	432
AGTCGATGCCT	55
GACTATGGACT	52
CGGCGAAAAAT	339
CAAAGTCGCAA	343
GCGCAAGATTG	217
CGACGATATGC	731
TGTTCATACTA	707
GATAACGTGCA	2285
TTTTACGCAAG	123
AATTTCGGTGT	98
AATAGTTGGGC	1158
CCGTTATACCA	1084
TTCGTAGTAGC	566
GATTCGATTCA	1233
GGTAGTACCCG	1188
TGTATCGGAGC	969
GTAGTAACTAG	771
TAACGAGAATC	1040
ATGGACGAATA	216
CACACGGACTC	409
GAAAGTCGTCC	108
ACAGCGTTTAA	881
TTACGGAAAAA	1253
CTCAGTAGTAA	700
TAGGCGAAAAC	628
AAGATCGTAGC	27
GACGTTTCGGA	390
ATAGTCGTCTA	810
CGTGTACTTAG	91
CGTTATAAATA	242
CGGTGAACGTC	1453
TACTTACCGTT	756
CCGCTGACGGA	115
GATTCATTGTC	287
TATACGTACCG	124
GACCGGTAAAG	1099
GATTTATCGTG	238
GGTGGTCATGG	264
TTACTAAAGTC	40
GTTACCGGACG	178
TAGTAAACAGC	1112
GGCCATCAAAC	604
GAGTCATCTAT	509
GGACGGTATGG	295
ACGTAGCGCTG	326
CCAGTATCCGA	676
GTAGCCAATGG	3318
CTCTCGTAACA	1362
GCAACGATTGG	84
CTGTCCGAATT	4021
ACCATTGTCGA	654
ATGAGTCATGT	1758
ACTCATCGGGC	129
GCCATGCGTAC	311
CGATTAATCCG	351
AGGGACGTGTT	306
CATCTAGGTGT	170
ACAGTTACGCC	492
CAATTGATGAC	364
ATAAAGTTCGC	792
GACTTAATTTA	1
ATGGTTAGCGG	475
CGACGATAGCA	7
TTACTAACCGT	999
GGCGGTTCACG	979
GGACTTCGTAT	304
TTCGTCAGCTA	730
CGAGCGAAAGT	366
CTATGCTACAC	1500
CGTAGTAACGT	364
CCACCACGTAC	691
TGTGGACGATC	3
TTCTATTCCGG	858
TTTGATCAAAC	4
TTAGACGTAAA	308
AGACGATTGCG	424
GCGTAGCGTAG	1
GGAACATAGTA	238
GTTAAGTCGCA	401
CGTAAGTAATC	546
CACTTAGATAC	1609
CCAGCGTACCG	72
ACGTGAGCGAC	97
ATTCAAAGTCC	172
ACGCTCTCACG	20
CTTCAAAGTTG	268
AACGGCGATCC	400
GCCCGTCAGCC	865
CTACTATCTCG	1330
ACCGACTAAAC	174
GTTAGGAGTAC	36
AGATGCGGGTA	368
AAATAAGCGTG	216
CGAAAGATATG	942
GATCGATTGGA	656
CACGCGACTTG	9
AAGGACGGCTG	118
TGATCGCGGTA	2
AACTTATGACA	371
CTACGCGAGGT	677
CGCGATTCATC	18
TAATAGCGAAT	479
CAGACGAAGCT	1083
CGGTCATGGGG	682
GCGTAACGGCA	788
GGATAGTGCCG	756
TGGCATGTCCC	716
GTCAACGCTAC	1054
AAGACCGACGT	668
CCATACGTCCG	450
GTAGTAACATC	707
GTGGACGCACG	314
AAAATAAGTTC	93
GCGGTGATCAC	1
TTGCGACTAAG	130
GGACTCGTACT	866
GTAGATCGGAG	261
CAATAAGCCGA	11
TTCAACGACGG	100
CAACCGCTGAC	202
GCCCGGCATCA	23
CGTTTAACGGT	1
GGTAGCGTAGT	2850
GTCAAACAAGC	1118
CTAATTCGACA	4
CAATCATGGCG	302
CACGAGACCGT	948
ACGTAGATCCA	518
TTATCGTTACA	466
CCGATAAGTCC	261
AGGATCGCTCC	507
ATATAGATGCT	1
ATGCTTGACAA	35
TTATTCGACTT	1
CTCACACGTCA	121
TTAAATCGTCG	52
GGAATTCCTAG	205
ATATGCGTCAC	81
GACGCGTCGTA	33
AATTGCGGTGT	756
GAGTCAAACTT	1509
TGCGTGAATAA	216
CGAGAATCGGT	84
AGCATACGAAG	455
TGTATCATATG	107
AGACGTAGATT	1033
GGCGATTTAAT	20
GAAACGATCGT	179
GATTGAACCTT	222
TGGTTATAATC	1508
ATTCATTGGGA	566
GAAAACGATAG	119
AGCAGCGTGGA	1383
CAAATACGGCG	86
TTTATGCTACT	176
GTCGTTAGACA	1292
CCGTCGAATTC	667
ACTAATACGAA	375
AGTAACGCTTA	685
ACGGTGCGATC	208
GGAGATGTGGC	167
GAGACGTGTGG	1115
GATGTGGACGT	530
GAAATCGCTCC	91
CAGGTAGTCGC	1054
GGTACATGCGC	1371
ATTTTACACGG	524
CTATACGTTTC	246
CTTACGAACAT	11
AAACGAGCGCT	39
CAATTGGTGGT	43
CGTTATACGGC	661
TGATTAGGCTA	266
TGGTTGGGCTA	1187
GGATCGGTAGT	663
ATTCGGGTGTC	27
CTACGGTGCGC	125
TTGATCGTATC	22
TATGCTTCGCG	587
GGTAGTCGGCC	1292
CCCATCGTACA	31
GACGTACGCTT	790
CCTTACCGCAT	219
CGCATACGCCG	43
CGGATTCCTAG	81
GTCTGGTCATA	736
GCCGAAAATAT	117
AGACCGTTAGG	876
GACCCGACTGG	25
TTGAACATGTT	6
TTCCGGCGGTA	6
GCCTCGTTATG	44
AAAGCATGCTT	2
TGCTATACGAA	326
ATAGCGTCTGA	1100
GCATCGACGCA	64
CCGTGACGCTT	277
CGCTATAGCCT	559
CCAGTAACGGG	1068
TGTCGTAGCTA	613
ATATCGGCATC	396
TGTTGGATAAC	865
TTCACGATCGA	33
CATCGACGAAT	772
CTAATCCGTCG	2160
GATAAGTCGCG	240
CTACGAAATCG	989
AGATAAACGTA	106
CTGTATTCGAT	460
CTCGTCGAGCG	329
TACGCACGCTT	192
TAGTTCGTGCA	714
AATTTCGTTCC	1129
ACCCGGCAATC	261
GCATTGCGGTT	377
GTACATGTTTG	1303
ATTAAAAACGT	1123
CAAATCACGGA	63
AGGTCGACTGA	176
GCGCTAAGCCA	172
CTGTTAGATCG	158
CGTCAATCGTA	1739
CACGATCATGG	728
TATCAACGCAT	78
GTTTCGGACAG	728
CCATTAGCTAA	262
ACATCGGCAAA	2016
AACGTACTTAT	379
CAGTTCGCTCC	218
AGCTTGCGTAT	618
GGCTTATGGGA	165
CAGTCGCGCGA	282
CGATAGCCTAA	842
ATACGTGTTAT	175
ATTAAACTCGT	4
ATGATCGTGCA	248
GGGATTAATCG	341
AAATTCGGAGA	123
ACGGCACGTTT	1443
AGGGACGAGCT	453
ACCTCTTATGT	92
GAATTGGAACC	619
TTTCGGGTGTA	892
GTTTCATAACC	1453
GCTTATGTAAC	954
CCGACCGCATG	751
CGTAAGTCGTC	279
ACTAATGCGCT	1
CATCGGCGAGA	2
AGACCTAGAAC	1389
ATCGCGTCAGG	44
GTGCGGGAGGT	772
CCGTCACGTTT	283
CCTGCGTAACT	676
CCTTACGGTGG	351
GGCCAATACGA	54
ATGACGGTATT	578
CCATGACGGTA	692
ATCCTAGCGCA	351
TATCATAAGGA	510
GAACGTCCGAA	1
AGGTAACGTGA	1142
GCGAGTCATTG	1486
GGCTGCGATAA	1
ACGATCGCAAT	15
CACAGCGCCTA	539
CACCCGAGTAA	793
CATAAGTTATC	155
TGAGTCATATA	44
AGCGAAGGTGT	1433
TTAAACTTACG	605
CATAAACACGC	515
GTAGCTAATGC	322
GCGCCGTCAAC	777
ATTCGCTCGCC	80
TTTACGTACAA	11
AACATAAAGCA	1303
AAACGTTACCT	1
GCCTAAAGATC	689
CGGATATGGGA	204
GAAGTTCGAGT	388
GGTCATTCATT	729
ACCACGTCGGG	109
GTATTCGAGCT	526
GGCGTAATCGC	197
GTTAGGCGATT	572
ATCTTTACGGC	323
TAAACACGTTC	332
GGACGGTCATG	643
CAGAAATTGGG	453
GAAAAACTAAG	395
GATCTCACGAT	125
CGCGTACGTCC	163
TGAACGACTAA	892
ATCGTTTCGAT	1152
AGCGTCGTCGG	300
CTGACATAGTT	1123
CAATCGTCACT	1151
GCCCGTTATGA	499
GTGTATCAATA	382
TGACGACTAAT	125
GACGATAAAAT	115
GTCACGATTAT	1740
GTCGTCGTGAA	706
AACCTAGGTAG	301
ACGCAAGATAT	1067
ATTGGAACTAA	419
AAGTTAGCGCT	187
CGTCCGAATGC	229
CTATTCGGGGC	288
TGAAACGGTAA	1012
GTTCGTTTCTA	493
CTTGTACTAAA	108
AGCGGGTATCC	368
AAATCGGCGAA	139
GCTTCGAATCG	504
GTCGCATCAAC	415
CGGTTGCGGAT	494
ATTGCGCGATT	636
GTACCCGACCA	1857
AATCGCATGTC	894
CGAAAACGTAG	1832
GATTCCTATCA	102
TATTGACCGGC	3
TGTGCGATCGC	617
TAACTTGCGGT	1028
CGGATTATGGC	1244
GGTAACTATAC	1351
CTGAGACGCTA	431
TACGAACGACC	602
CTAGGTAAACA	465
TGTCGAACATA	490
TTCATTGTAAA	882
CGAACGCACGT	197
ACCTAGTCGAG	326
GGTGTACCGGC	1
AGAAATGCGTC	192
GTAGTATCGCA	702
CTAATACGTAC	1001
AGAAAAAACTT	877
CGGATTGTTTT	349
TGACCGGACGG	217
ACAATTGGTCA	1391
ACGTGGACGGT	1
CTAGCGTGATC	38
ACGAGATAAAG	72
CCCGCAACTAA	45
CGTAACGCTAG	101
AGCACGCTAAG	369
GCGGATTGATC	580
GGTATCTCAAC	439
GCTCCGTCAAT	1
TATGGCGCTAC	340
AATAGCGATTT	1315
GATCGTAATGC	412
AGCCGGTAAGA	28
AGATCGTGCGA	511
TGTCGGAATTG	2589
TTACCGGTATT	11
TTTAGCTACGG	580
CTGACATAAGA	187
AATGCGATACC	1
TAATTCGGGCA	195
AAGATTGTTCA	969
CTTGTCTATAG	787
ATTTGTCGAAG	41
GTCATCGGAAA	178
AGTAGCGAAGA	677
CGATGTTGCAT	610
ATAGCGACAAA	716
TGTCCGAAAAC	1398
GAGCGAAATAA	199
CATCGAGGAGT	383
CTGCGATTATT	1100
AGGTTCCGGTC	508
CAGTTGTAACT	1365
AACCGACGTTC	14
CGGCGGTAGCC	234
GCGCGAGTAGA	262
AGTAGTAGCTA	1181
CCGTACAAAAG	572
CTTAGGCGTGA	419
ATCGATTTACA	50
GAAAGTCCGAA	567
CGCATACGAAA	612
GTTAACCGATC	1190
CACGGGGCAAT	369
AAACGTAAGTC	217
CAGAACGATGT	8
GCGATAGTTAA	1556
AATTCGGCATG	2
ACCTATCGTGA	61
ACGATCTCAAC	87
GTGTGGGCGTA	548
GCCAAGATCGT	122
AGCGGTAGTCA	546
GTATCGGATAG	552
TTCTCGACGCA	123
CAAGATTACGG	220
AGGTTCGTCTT	1
CATGCTTGACC	678
AACTGCATACG	190
AACTCTTCGAG	1
ACTTAGGACGG	583
GCACGTCCGTC	3
ACATAAAGTGG	144
ACAGATTATGG	170
ACATTGCGTAT	7
AATAGTCGCAT	553
GAAAGATAAAC	808
GATTCATACTT	36
CCGCCGGATGG	117
CTACTCGGCTA	68
AGGTTACGCGA	500
ATTTCGAAATT	613
TATTCCTAGCT	813
TGATAGATACC	2
TTCTCGATGTT	2
CGGTAAACGAT	1060
GAAATTGGGCA	101
CAGCACGTTCC	827
TAGAATCAATT	794
ATTGGTTATCC	195
CGATAGCAGCA	374
CCCGATAAGTT	259
CAGCGTTAATC	786
TATAGCGCTAG	1
GGGACGCATAT	2
CCATCGATAAT	599
GTCAATTTCGT	639
ATGTAGTAAAC	248
TAGTACCGTCG	396
CGCAAGTCCGC	135
CGGCTTATGGC	1180
AGTCATATACG	7
CTTTCGTGACT	2
GGGCTAACGCT	1366
ATGTACGTCAC	39
CTATGGCTTGT	402
AGCGTTAGCCT	207
GGGCTACTCCG	388
GGCTCGCGAGA	48
GTATAAAATAC	430
GCATAGTCGAA	3
CGATGCGACTG	75
ACACGTTTAAA	58
TATACCGTTCC	1640
TACGGCGAAAT	441
AGATACCGTTA	2
GAAATACTAAC	848
CGTTAGCGATT	59
AGTATCGGATT	1018
ATCGCGAAGTG	448
GAGTTTAACGA	608
GCACGCTAAGA	341
TAGCCAATGGG	534
ATTAAGTCATT	201
GTCGGGTCATC	1025
TAGTTGTACCT	2092
GCTACTAATAA	848
CCGTCGAATCG	9
ACACGAGAATC	1127
GTAAGAGTACA	1816
CGGTTGGAAGT	363
CATTTATCCGC	15
GTTCGTATCTC	1313
CGTCGAAGTGT	817
GAACGCTTGAT	150
GTATCCGTGGC	725
GTGCGGATAGA	624
TTCCGAATAAG	445
CATGAAGTTGG	723
TGAGCGCCGTC	687
CGTGATCGAAA	369
GGACGATAGAT	468
CACGTAAACAC	539
ACTGCATAGAG	59
CTCGTAAGGCA	1242
ACCGGAGACGT	147
CAATCAACTGT	291
GAAGCGGGGTG	51
TTCAACGCGAG	1
TTTCGACGAGG	1326
CGTAAGCCAAA	1396
ATAAACAAAGT	858
ACGTCACGCTA	44
ACGCGAAAATA	327
TGGACTTAAGG	142
TTATCCGTGAG	256
TATCGTTATCC	1104
GATCTCGGATA	576
GCAAACAAGTT	804
GGTAGTCGGCA	1732
AACGGCGTAAC	809
GTCTATGGTAA	715
GTATACGTAGA	283
TGTAACTAAGA	135
TACATGCGGCC	28
GCGTGCGGTTA	255
CCTCGTCAGGC	829
CCGTTCGAAAA	200
GTAATTCCGGG	744
TTTATCGGTTG	68
AGCAATCGAGG	310
ATGACGGCGTA	124
TACGCATTCGA	1
GTACGAGAATC	481
AACACGTCAAC	187
TTTATTCGAGT	228
TACGTCGGCCA	811
CACCCTACGAG	5
GCACCCGTTGG	358
CTTAAGTGAAT	1289
GCAGTATCCGT	1235
AGCCGATCGCA	68
CACGAGCGCCT	1759
GGGTAATTCTA	1235
ACTCACGCGAA	118
GCGACTTATTA	582
CTTTTAGCCAA	207
ACAGGTAAGTT	1633
GGTTCAATCAA	507
ACTGGTTCACT	1306
TATACCGTAGT	376
CGTAACGCTGA	2499
TTTGCGATAAG	1087
GGCTCGTAACA	582
AGCGTGGTAAC	1531
GTGCGCTAAAC	300
GCGGCGATAGA	560
TAGAACGGCGT	834
ACATAGATGGG	588
GGGGCGTGGAG	584
ACCTATAGGTA	503
AGGTCGTGTAG	34
CCCTTTGACTA	1187
AAGACGATCCA	49
GTCGAGCGACT	144
AGTTCGCTTGG	800
CACACGATTAT	1062
ACCGTTAGATG	717
TTGGTTATCCG	2038
ACAACTATTCG	969
TTGAACGTGTG	245
ACCGGATTGAT	1
ATCTTGGAAAC	1
GGCTCGTTACA	5166
CTTAACGGCAT	1263
GACGCTGTGCC	33
GATTTCGGTTG	28
GGAAACTATGC	1112
AAACGTAGCTA	261
AGGATCGGCGA	403
GGGTATCGGGT	195
CCTAATAGCTT	600
GTTGTAAACGT	1945
AATCCGTCAAA	332
CCGTATGGTTA	56
CCGCCGGTACA	631
GCCTCGAAAAA	956
ACTACACGCTC	62
GGGTTACGTGA	699
CGTGGTCGACT	26
ATAGCAGTTAT	659
ATGACCGACCA	117
AGCGCTGTGGA	758
CTCATAAGTCG	777
GCAGTTGGAAA	104
CAGCGTTGTTA	1215
GAACGGGGTGG	537
CTTCGCTGACG	163
TTCGAGCACGT	25
GTAAGTCGCGC	538
CATTCGTCTGA	320
ATATGCGGGAT	1004
CGCGATTGGCT	465
AGGTTAGATCG	235
CTTTTGACGGA	1314
TTCGGGAGTCC	1080
CCGAGTACCGG	98
ACTAGGTCGGA	137
ATCAAATTGAT	691
TTCGTGTTATA	1318
ACATCGACACT	458
TTAACGGCACC	58
TGTGCGGAGTC	221
TATCTCGGACG	215
GCGTGATCGGG	572
GCGGGTTCCGA	435
CCTCGTGATGA	220
AAACTCATTGC	149
GGATGTTTTAC	138
ATCATACTTAG	533
TAAAGTACCTG	61
CACGTAGAATG	281
TGTGATGACGC	385
GAATCGTTATC	996
CCGAAAACGAT	730
GGTCGTTTAGC	440
AACTTAAGTAT	1633
TGGACGGACCA	507
ATCGTCTGGCC	413
GCGCGGTAAGG	4
CCTTTTGGTAC	516
CAGAACGTGCG	62
TTTATTACGTC	198
ACGCATGCGTA	1
ATAAGGTGATC	1255
GCGAGTGTATT	306
AGTAAACTCGC	478
CTTCGCATACG	886
GGTAAACGAAG	499
GCCAATTACTT	1653
GGGTGCGACTA	628
CGTTGGATCGC	1583
ATGCGTGTAAC	1620
ACGACGAACGT	213
TGACCGAAAAC	119
ATATCGTGAGG	432
TTCCGGTAGCC	3
GTACCGTAAGG	880
CTCAAGTTAGC	135
TGGCTTGCATA	347
GGCCATCGAAT	2
ATAACATCGTG	278
AGATGTTCATT	87
TACGGACCTGG	1330
TAAAACGGTCC	324
TTCATCGGCTA	509
GCTGTAAACGG	1249
GACGAATTATG	323
CTACGGTCAAG	158
TACGCTGCGAC	270
GCTATAGATGC	1669
TAGCGCTGCGC	187
AGCGCTAATCA	924
CAGCAAGTTAA	11
TTACGCTTATA	128
CCTCGACATAG	371
CACGCTATCGC	342
CTTAGTATCGC	564
TACCGTAGTCA	261
TATCGATAGAT	678
CAATCAAGTCA	416
GTACATTCGGA	967
AAGGTTCGATT	742
TAACGTAGAAC	709
ATCAATCGGGA	24
GACCTATAGGC	506
GTTTCGACGCA	257
CAACGATCGTC	219
CGTAAGGTGTA	2431
GTATCCGAAGT	4
ACTAAGCATCG	360
AACCGTGATCG	22
CGCACGTCGTT	488
GTTGCGGGATA	120
TAAGTCGAAGT	440
GTGTTCGTGAT	1530
TTCATTCGAAG	118
ATCTTACTTAG	57
TTTGCGATTGG	835
GAGTAGTCGTT	1545
CCTATATGGGA	154
ATCATAGGCGT	227
GGATTGGACGT	260
ACATTCTGACG	271
CATACGAAAGT	382
CAAAGTACGTT	635
TTCGGTAAACT	51
TTGGTTCGAAC	352
CAGATCGTAAG	123
ACAGGATCGGC	662
GAGTAAACTTA	450
ACGTTGTTCAA	164
CTACTCGTCTC	1124
TGCGTGGTAGC	1219
TAGGTTCACCT	574
TATACGTTTAA	202
CGTGGTAAGGG	9
GCCGGCGAGTT	63
GAGTGTAAACA	82
GCTCGTCGGCA	110
AAGTAACGGCC	19
GGGTAGCGTTA	262
GAAAGATTCGA	240
GGGATATACGG	336
CTCGATAAATA	372
CACGGTAGATT	1067
CCAGAAAACTT	870
GCGACAAATGT	882
GCCGTGATGAC	1149
AAATCGCTTGT	749
GAAAGTTACGT	701
AGTCGAGGATC	898
CACACGGTGAA	264
TTCGTTCGAAT	59
GGGCGTACGAA	268
TTACTAACGAG	547
GCTGACGCCAC	22
ACCGTAACTTG	807
ACGCATATGGC	577
CGGAACGAACT	547
TATTACCGGCT	310
TGATACATTCA	1716
ACTTAGTGCTT	618
ATTTTCGTACG	650
CAATGTAACAT	266
TGTTTTACAAA	692
CATGACGGCGG	14
CAGCGGTATCC	1102
AGTTAGACGCG	91
GGTTGGTAATC	2
GTTCCAATATA	552
CCGTCGAGCAC	1212
GATAAGCGTAT	220
GGCCATCGAAG	205
ATATTCGTAAG	342
GTGTCGACGCG	61
GATTATCCGTG	270
GCAACTAACAA	60
TTACACGATTC	801
TGAACATGCTT	519
GATTCGACTAT	454
CAATTGGTCGA	1146
GCCTCTCGTAG	167
CGGTAGTAGCC	1350
CCGAGATACCG	378
CACCGAAATAC	799
CGTCTGACATA	456
CTCTCGCGTAA	2466
TTAGACGTGAC	989
TTGCTCAACTG	123
TGAATCGAGCC	963
GACGACCGTTG	230
CTACCGTAATC	3141
GCTATAATCCG	220
AGCGGTTGCTC	773
GCATCGGTAAC	1089
GTATGGACCTG	2418
CTACGCCGGAG	520
CATGAAGTTCC	866
CCCGAATTACT	653
GCGTATCGGTA	973
ATGCTTCTACG	289
ACCACGTATCG	204
ATTCAACGCGA	130
CATTGGGAAGA	249
CTCGGAACTAG	731
TTGGTTCCAAC	1
CTATAACGTAA	439
TTGTTCGAAAA	597
TTTCGAACGAT	709
GGTGCGATTAG	354
AAGCCGTAGCC	580
TGGTCATTAAG	1086
GGAGACGCGTA	297
TTAGTAGCGAG	326
GTAACTAATAA	1132
GGTTAACTATA	103
ACTACGGTGAA	82
GCGATAAGCCA	1768
GCGCGATTATC	828
GCGAACATGCT	696
GGCGGTGTATC	1309
GCTCACGCGCT	933
GGGGATAAACA	2525
AGCTAAGGTGT	737
CCCAATTGGCT	78
AGACCGCATCC	693
GAATCGGCATG	235
GGATAACGAAA	164
GAAATCATAAT	192
ATACTAACCGA	623
GTACCCGTACA	2535
GAGTATCAAAC	652
ATAACGGCCAT	690
GCACGTAAGTC	3
GAGCTAATCAA	284
CTGGTCAATAA	1350
GAAACTTAAGA	370
AAGAAATCAAT	901
TTGGCTTATTC	54
TAAGTCGGACA	1163
TGTATTTACAC	610
GAAAATCAAAC	219
ATGACGATGTG	176
GCGGGTGTAGT	1050
CGGAATAAAGT	774
CGGATGACTAC	274
TATGCGGCGGT	200
AACAGCTAAGC	359
CTCATCGCTGC	265
AATGTAAACGG	393
GTATTCGGGTA	850
GCTCACGCTTG	363
GACTTCTACGC	1465
TTCGTTAGCTT	571
CAGAAATAAGC	741
ATAAGTGAACC	461
AGCGAATCTTG	209
CTATCGAACTC	871
CAATTGAACAT	1052
CCTTACGGTAG	238
ATCCGGCAAAA	29
ATAAATAAGCA	610
CCATCGGCTTT	1400
GTTCATAAGAA	124
TTATCCGGACA	1031
ATAAAATCGCG	447
CGAGCATCGAA	1059
TTATAAGTGCC	2300
ATACGAGACGT	580
AGTCCGAATGC	1422
CTACCGGTTAT	1359
GATGCGCTACA	421
TGGTTCGTAGT	24
CAAAATACGGA	238
AGCTGTGGGCT	351
CTCGACGTATC	2
CAGCGTATCTA	775
TGAACGAACTC	685
CGGTATGGTTC	488
TATTCGGTTCG	1133
TGGACGAGACT	2
ACTAGATTCTG	1314
GGTTGGGCATG	485
CTCATAACGAG	44
AAATCGCTCGA	278
CTACTATAAAG	247
TAGCCGCTTAG	330
TTTATCGGGTT	5
GCAAAGTCGCA	13
AGCGTCGAATG	228
ATAGATCGTCA	567
CGTGACGAACA	435
GTTACGCGACA	88
CTGCCGGATTA	68
TATCTCGTTAG	34
ATAGTCGTGTT	2167
ATCGTTATAGG	378
GGAAACGGTGC	413
ACCTATAGCGG	224
GTCTTCGACTG	72
AATCGTTGTTA	2143
CACACGCTCCG	391
CATCGTCAATC	1219
GCCGTGATGAA	1279
GTAACGATGAA	2794
GTAGATTCGAG	2
CGATAAGCAAT	457
GACTGCGACTT	1546
TGTGCGATTGG	403
AGATTGTCTAT	80
TAAATCGACAT	1336
TGCGTCAACGG	270
ACCGATCATAA	526
GGCTAATCGTC	298
TGATCACGGTA	988
GGACGGTGAAT	242
CAGCGCGATCC	584
CCCGTAGTCGA	377
GCCTTACTCCC	3103
GTAAGCCGTCA	113
ATCGCTGCGCT	216
CGGCGGTGAAT	446
TTGCCGACTGG	1183
CTCGTTATAAC	1340
GGTCGTACCGT	22
AGTTACGGGGT	639
CTTAGGTGTCA	228
TGCATCACGTA	338
CTGGTTACACC	116
AGTCAATCAAC	87
GTCATTAGATT	778
ATCGCGAGTGT	1094
CACGTAAGAAT	215
GATCGTTAGCC	729
GCATCGTTGGG	332
CACCGATAAGC	278
GAATTACTCGC	47
TAGAACGTATC	1
AGTGTACGCCA	78
TTCGACTTCTA	484
GCATACCGCAA	241
GATCGAGTTTG	441
TAAAGTATCTC	1009
GCGTAGCGCTG	294
ACTTTCCGGAT	82
AACATGCGGTA	554
CGGCGATTGGT	2852
CGGGTATCCGA	3
CCAGAAAATAC	405
ATCTCGTAGAT	173
ACTCATCGCTT	438
TATACGGGATA	560
ACTTTCGAACC	155
ATTAGACGCGA	410
TTTACGCGCGA	1
ATAATCTTTGA	822
GGTCGTCAAGC	873
GCCGGAGATGG	439
CTCGACACCGG	177
GTGGTCGGGTA	577
CGTAGCTAGGG	238
GATAGTATCAG	389
ATGTCGACATG	789
CTCCGAACGGG	273
ATTCCTATGCT	793
TGTAACAGATG	1
TTAGATTGCCC	330
CCTCCGAATTC	446
AACCGTAACAT	492
GGGTTGAACGA	46
AGAACGGTAGG	367
CGCGATAGATC	225
TAAACGAATGC	611
CGTAGAATCGC	31
ACCTTACGTGG	587
CTCGGAGTAGT	976
CCGACGAAAGT	31
AATCAAGTCGG	295
GCGATAAGAAT	158
CAGACGTGTAA	836
CCGATGAAACC	359
CAAGTCGAATA	675
CCGGTTGTAAA	945
GGACGAGCGAT	161
ACATTGTCCGA	7
TTCGATGACAT	287
ATCGGACGGAC	130
CGGTTAGGATC	3
CCTAGCGTACT	1044
ATTCTCGTGGC	86
AACGTGATAGA	1
ACCTCGTTGGA	227
CGTCGATGCAC	2941
TGTATCGGAAC	275
GTGCGATTGAT	1140
TTTGATCAATA	930
AGTTGGTTCAC	2514
ATATCAACGCA	104
GAGATAGCTTA	141
CTTGATCAATT	102
TAGGTAGATGC	410
ATTATCGTAAT	247
GCCGACAATTG	181
TAAGGTTAGCG	223
CGCCGTGAGCG	1
GGAGTAGCTTG	359
AGCTCGTCAAC	1
GTTCGCGAGGT	1081
GATATGGCGCA	178
AAACCGTAAAG	27
ATGTACGTGGT	1157
TACGGTACAAA	105
GAACGTAAGTG	476
CGATCACGGCT	131
CAGATACTTAC	223
AGATAGCGAGT	371
AATCGGTTAGC	2249
CGAAAACCGTA	512
GTCTCGGAGTC	1730
TATTAAGTGCT	673
TACGCCGGCGA	3
GGTTCGTATGT	3
CGTGGTAAGGC	194
ACAAATTGACG	100
CACGATCAATA	385
CGACAGTCGAC	135
GGTAACGTGTT	2512
CTCTTCGAGTG	43
AGCCAATTTAC	1350
ATCGGTAAGTT	1029
TGAGAGTACCT	35
ATGACGCCACC	1111
ATAACAGACGA	750
CCCATCAACGC	952
TGGACGACCAC	1982
GGCGTACGTAC	71
ATTAGTGCCCA	576
GTCTTCGAAAG	101
ATACGGTGGTG	670
GGGTATCAAAC	857
GGTTGCGAATT	196
CTTGGACCTCG	847
TTGCGGGAGTA	820
CGTGTAACTTG	57
CCTCCGACGTA	21
ATGCACCAATG	1091
CTCTTAGCCTA	59
CATTGTCGTTT	762
TAGACGTTTCG	366
CGTGTTATACC	365
CCAATGTAACT	943
TGGACGTACCC	2403
CCGTCACGATC	572
CTAAAGCATGC	1101
TTTGATCACGA	1110
CATGACTACGA	149
CAGTTGGACTT	2244
AGTCGTTACGT	4
TGGATCGAATT	47
AGGAAATTCCT	816
CACGAGCGGTT	868
CATCGTACTGC	1185
CCATAAGTCCG	271
CGTCTCGAAGC	693
CGTCCGAAAGT	83
ATTCTACGGGA	263
CCATTATGGAC	1
TAGTACGAACA	733
GTACGCTACTA	105
GCACGTTGTAA	559
GCGGAGCGGGT	902
TTGTTAGATGC	340
ACTAAACGTAC	303
CTGTATGGTAA	1494
TATCGATGACC	749
CGTAGCGATCG	293
GCTCAACGTTG	359
CCGTCACGAGG	140
TACTATAAAGA	189
GCAACGTGTTT	42
AGATCGGTGTC	2
GCCGGGATTAG	388
CTTCAACGACC	3
ACGTGCGAAAG	63
TGGTTAACGAG	1322
GAGACGCTTAG	270
ATACGTAAGCC	582
CTAGATAAGCG	57
GCCTAAACGTC	1521
GATAGCTAGGG	17
CAAGAGCTAAA	883
GTTCCGGGAGG	26
GGGTTCGACGA	1
GCAAACTCGTA	834
AACAACGTTAT	537
CATCAATGGCG	193
TATTGCGTGAT	638
GCTAAAACGAC	104
CTCGAACGATC	937
AGCGGGAGTCC	89
CGTCACTTAGG	304
GCACGTTTCTG	92
GGCGGTAATGC	1626
GGGTAGCTACA	471
TGCGTAACGCT	860
GAACGTTTAAC	3
ACCTACGGACT	11
CGGGTTACGGA	439
CCCTCGGAAGA	235
TGTCGATTGAA	2487
CGCGTCGGAGT	241
CGTCGTTTAAT	1318
GGTTACCGGTC	1073
CTACGGCATCC	1040
AACTTATTCTG	514
TTCAAATGGAC	122
GTTGGAACCTA	426
CTTCGCAACTA	2316
AGGATCTATAA	20
GTTGATTAATC	723
TTGCCCATGCT	949
AGTTGGACCCA	972
GTTCGAAGTTA	2
CGTTTAGCTAC	4072
CTTATGTACCC	336
TTAAAACTCGT	398
TTTTAACTAGG	16
AGTGCCGAAGA	1
ATATCGCTATA	459
ATCTTACGTCC	96
TTTCGTCTACG	584
AGGACGATAGA	317
ATGGACTCGGC	235
CAAAGTCGGCA	524
ATGAGTCAACG	57
ATGTACGAATC	1153
ATGACGATCAA	273
ATTCCGGTTGC	226
TTCGGAGTAGT	583
ATGACTACCGC	872
ACGTACCGCTC	1020
GACGATAACCC	129
TTTCATAGGCA	640
GTGGGCGCTAT	709
TGGACGTCAAA	711
ATTGTGCCGGT	277
TACGAATTGGT	767
AAGTTACAATT	476
GCGCGGTGTAG	1188
GCTTAGTGAAC	65
AGTTCGACGAC	7
CAAATTCGTAG	610
GTATTTCGCAC	355
GCGGTGAATCA	1735
CTTTTCGAATA	628
TTGGATCGCGC	2
TTTAGTACGAA	321
GTAACAAAAGA	432
TAGCGTGTTGC	736
ATGTCGATAAA	25
GCGTACCCGTT	2111
AAGCCGTGGTA	1153
ACTCGCGAGGC	470
ACCGTCAAATA	771
AATCGGGCGTA	227
CTTTAACGAAT	463
AATCGGAAGTT	921
AAGTATCTCTA	451
TATACGTGATA	2169
ATCGTTACGTT	1828
TGTGCTTGAGG	412
AACTGCATATA	405
AGCCTTATAAA	437
AGAAATTGCCC	873
GTCTCTTATCC	34
CACGCTATAGA	95
GTGCAAGTTTA	186
GTCGTACCGCT	1466
TAACGAATCGG	384
AACTGAACCTG	2483
TAAGCATTCTA	742
CACTCGGCGAT	371
CCGTTACGCCA	454
TGAAACTTAAG	13
GCCACCATGGC	1
GTAAGCAATCC	276
CCGATAAACGA	486
CTCATTAGCCG	282
CTGTTTATCGA	303
GACGCATCAAA	651
GCTAAAACGGT	862
CTAGTAGCGAG	1
CGTGTAACGAG	460
CAAGTTCCGAA	1
CGACTTATTCC	1761
TGGTCAACTAA	458
GATTTACGCTT	36
AAGAGCTAAGA	69
GGGTAAGCCAA	1554
CGCTTAGATCC	386
TACATTTACGT	12
AAACGTCGTAG	964
AGAATCGTTGG	817
TGCCGACAGTT	2087
CTTGACGCGAA	1
AAAGATTCGAC	60
ACAAGTCGCGC	44
CCTCGTAATCA	2
AACTTAGATTT	1128
GACGACGTAAT	3
TTTATGTCCCG	524
ACATGTCGGAC	743
CACCGGTTGGG	1846
GGGTGGTAAGC	531
CCGAACGAATA	277
AGACCTATAAG	723
TGGCTTACACA	1419
ACCTATTCGCA	688
TAAAGTCATGG	499
ATTTGTCGGAC	723
CCGGGAAGTGG	527
TATGACGCACT	153
CTTAGACGACG	567
ACCCATCGACA	73
AAGATAGCCGT	260
TTTATGCTTGC	209
GCATTCTATGC	74
GTGCGGCAAAG	1
TGGACCTATAC	664
ATCATATGGGA	4
GCGCGAATTAT	263
GGTATTGATCA	1613
ACCGTTCCGAA	585
GATGCGTGACC	2019
CAGGTAAGCCT	1048
CTTTTACCGTA	220
TTCTAAAGATA	991
AAATAAACGTC	295
GGTCAACGAGC	862
CACGCGGTTCC	83
ACACCGGCGTG	6
GGATCGTGCAA	5
TAGAATCGGCT	20
GCAAATTCCTA	1
CAAGATGCGAT	158
AGCAGTTAGCT	3140
CTTGGAAACCG	513
TGCTCGAACGT	1
TTATGACCCGT	696
GTCGCGTAACG	1321
CCTACGAGCAC	529
TTTCGACTGCA	508
AATAAATCGAT	172
CATAGGCTAAT	61
CGGTAGGTGTC	408
CGCTACACCGA	39
CACGATTGATA	426
GACGTCGAGCT	679
CAGCTACTATG	804
GAATAAGGCAG	762
CCTGCGACCGA	430
GTTATCCCGGC	468
GTGAACGCGAT	341
ATGTATTCGGT	228
CGTGCGGAGAC	992
GACATAAAGTA	3
TACGCCGGACA	1335
GTAGTCGATTA	1607
GTAACGCTCGC	1
GACGAAAGTGT	472
TTCCTATGCTT	728
TAAAATACGCC	1239
ATCCCGCACGT	301
ATTACGCAAGA	128
TAGGACGACGT	87
TAGACGATTAT	465
AAGTGTAGGTC	1025
TTTTCGACTAA	736
GGTAAACAGCG	743
GGCGTAGAATC	455
TTTCGGAGCCT	61
GGCGTGATCAT	1193
CATCGCTAACA	264
GCATCGAAAAT	283
CAGCGTCTATG	765
GCTTGACGACT	562
ATGTAACAGAC	178
ATCGGATTCCG	408
GGCAGTTGGGC	584
ATTCCTATAGC	400
ACGTTTCGGCA	438
AGGTTTATCCT	183
GTACGCTAATA	744
TGGCGGTATTC	1040
AACGCTTACCG	817
AATAACATAGG	254
TTACGGCGATA	19
ACACAGATAGC	601
ATCAACTGGTC	834
GCGTAGTCGAT	241
AGTTATGCTCG	514
TGTAGTATATC	478
AATGCGCGACA	1
TTTCGACGTGT	1247
CACTCGGAGGT	1808
CGTATGTGGGC	940
AACGCTTACCT	979
TAGCGCGATCA	1054
AGAGTATACCA	989
TTAGGACGCAA	493
TTGACCGGTAT	5
GCAAGTCGTCC	526
CTACGGGATAT	497
TAATAAAGGAC	190
ATTACGGCAAT	887
AAATACGTGTA	469
CAGCCGCTTAG	430
CGCCAATAAAG	1
ACGTCGTCACG	301
CATAAGTTGAA	1211
TAAACACGCCA	264
TAGTTACCGGT	241
GCGTTCCGAAT	445
GCGTAAGTCGC	262
GGGTAACTATA	2
GGATCGGGATC	448
TGATAGCGATT	714
ATATTCCGAAG	6
CCGAAGTTTGC	1538
TAACGAATGGC	1794
GTTTTAAACTA	1021
GGGCGTAGTAA	208
ATAAAGTCATG	1578
CTTTTCTGACA	244
TGTATCTCGGC	810
TGGCCGTACCC	323
GCGCTAATTAC	160
CAATCGCTGTG	323
GCACAACTAGA	422
GCGATTTATGT	1
GATAAACTATC	133
CCGCATTTATC	805
ATTTTACGAAT	184
CGTCGTCGTAT	645
CGCCAATTTGT	443
GGACTCGGAAA	495
CGTAGATTATG	1165
AAATTCTGGTC	2045
GCTAACGAAGG	116
CGATTGAGGGT	370
GACGCGTACGC	21
CGACCGCTTAC	288
GAACGTAACTA	9
ACTTCGTACGA	384
TGGATTGACGG	275
CGGATGGACCC	791
TTCGGACGACC	397
GTGACGCTTAC	119
CAGTTCGCGGT	566
TGCTAGGTAGA	1249
CGACGGTGATA	425
TGGTGGAGCGG	514
CTAATTTGGTG	403
CCACGTATCCT	1519
ATAGCTACGAG	933
TAAGTAACAGC	1911
AAGTTCGAGTA	819
GCGTGCGATAA	1024
ATTCTCGAATT	282
GGCGGTTACAA	892
CTTGACGAGCT	251
TTGCAAGAGCT	2461
ATCTCGTCAGG	260
ATCGGGTGTCC	109
AGCGCGGTAGG	1024
AACGGTCAAGC	174
CTACTAACCGA	2059
AGTCGTAGCGC	272
GGAGCTAAATA	566
ACATCAATAAG	195
CAAACTAATGA	541
GCCCAATAACC	156
ACTAAGCGTTT	562
CAACTAAACGG	273
GAGTGTATCCC	360
TTAGGACCTCG	506
TTGGAACGCGT	309
TAGTCAAATGC	709
TATGTATCCTA	6
TAACAAAGTGC	296
GCTTTCTGACT	926
ACGAAATCGTC	457
AATTGGACGCT	357
GCAAGATAACC	155
ACACCGGATAA	464
ACTAAACGTGT	75
TAGCCGGTTGT	1014
GAGCGAAGTTC	307
AATCGTGTAGG	316
CCGAGGATAAA	156
TACGTCGTGCT	678
AGAGCTAAGCG	135
TGTCGACTAAT	208
GACCATGCTCG	50
TGAAGCGGGGT	66
AAGGTGTACCC	372
CATAACGTAAA	472
TACCGGTCTGA	11
GCGTTAAGGTG	853
GAAGCGTGAGC	821
CTACGCTAGGG	107
CGTTTGCGAAA	818
ACTATCAAAAG	207
TACACGGGCAA	1227
ATTACGTATGG	2
GCGAAATATTC	33
GAAGTTAGGCG	139
GAGCAATCGGT	9
GAAAACTTACA	824
GGGCGTGCACA	1779
AGCGATTACCA	593
CTTCAATGGCT	195
ATAATCGTCAA	90
ATCGGAACTAG	375
AAGCCGCATTC	1
ATTGATCGTAT	330
AGCGAGTACCT	7
CTGACTAAACA	444
GTGTCGTCACC	336
TAATTTCGGCA	514
AGTTTGGTCGC	114
CCCTAGCGTTG	585
GTTCGCAAGTC	1801
GCCTTACGGAC	1019
GACGTTAGGAT	58
AAGACGTTCGT	433
AGTAACGCTCC	80
ATCTCGTCTAC	520
GGTATTCGTTG	1876
CTCGTAGTCAT	17
GTCTACGCCAA	935
CGAAATCGTCA	1340
CTACCGGTAGG	217
GCGCCTAAGGC	117
TTACGGTAATT	446
CGACGTTCGCG	65
ACTAGAAATTC	77
CTATCGTGATC	390
CGTTTGGAACA	263
TACGTAGAAAC	387
CTATGCGTCCG	289
AGTTAGCGATA	15
TGGATCGATTT	507
CTTAATTAATG	673
CAGCTAATCAC	2035
ATCGCAACTGG	1177
CTATACCGGAT	77
AGTCGTAACAT	1324
GTCGATAAGTA	323
AGCCCGTAAGA	574
ACGAACTATAT	1
TGGTCGACACC	413
AACAAGCCGTC	1247
GGCGACATAAA	205
CGAATTCCGTG	103
GGTAACGGTCC	1181
GGTTAACCGCT	199
TATAGATTCAA	1
CAAGATGTACT	1345
ACATAAGTCAA	890
CCTCTTAGGAG	137
TACAAATACGG	877
ACACGGTGGTC	857
CGTGACGCTGT	45
TAAGAAATACA	610
CAGCGTTAGCG	160
ACTAACGATGC	527
GTTTCGATTAG	875
TTGGTAAGTAC	501
CGTGCGGTCAT	947
GTGACTAATTA	320
AGTCGCGCTGA	399
TGCGATCGTGG	929
CGAGAATGCGA	1309
AAATACGCGGT	1030
TAAAACGACGC	48
CGCTGTATGGA	885
CGGTATGTAAC	1
CACTTAGCTAC	576
CTATGCGGTTG	557
GCGGGTGGACT	910
CCATGCGAATG	2
GGTGGTCGAGT	221
AATCGCGTAGA	1
ATAGATCGACA	382
AGAGTATCCCG	264
GATTACTACCG	304
GTTAGCTTATC	77
CGTCGAGTCAT	8
CACGAATTCGA	27
GGTATCGGCGG	652
AAACAACGTGA	227
GCTATCGTGAC	395
CCGTATCGCAA	381
ATTCATTCGTC	275
AGTCGTAGATG	3
ATAAACAACGG	487
GTTATTACGGC	716
ATGATCGTCGA	1391
TTCGTGCGATC	198
ATCAATAGTAA	652
CCTTGGTTGAA	149
GCGGCATGCGT	549
GTAAGTTACAC	455
GAGGATCTCAA	119
ACCGACGACTG	159
CGTATCGAAAA	1863
AACGCTAACGT	596
GTTTCGAAATT	483
CCATGACCCAT	655
CAATATTTAGT	711
GTTAGCGCTGA	395
ATCTATCAATG	474
ACAGCAATCCG	913
CTGTACGCTGC	26
CTACTACGCGA	154
CGATCGGAGTA	308
TTTAACGTTTA	92
TAGAATGCGTC	667
CGTTTGGAAAT	1506
ATTGTTCGAGG	1
CTTTTTAAACG	642
CGGGATCTCTA	1030
GTCTCGCGATT	220
CGACATAGTAT	8
CATGACGGCAT	1
CGCGCAACTAG	502
GATCACCCGTG	160
ACTCGTCGCGC	777
AGAAAATAACC	900
AAGAATCGAGT	552
GTCGTTACGCC	10
ACCGTAACGCT	59
AAGCGTGAGGA	734
CGGAACTATGC	447
GTATTCGCTAG	55
AATAAACGGCG	43
ATGGGGTTATC	1
GGCGATATACC	822
CGGGTAATTCG	2
CTTAGGAGTAC	1
CTCGCCTAAAA	773
ACCTCTTAGAT	175
GTGAGCGAAAA	140
AAGTCGGACCC	3
AGTCAAAGTGT	250
AATCGAGCCTT	241
GAGGATCGCTC	255
TAGAATGGACG	278
GATACTAAAAG	300
TTCGTCGGAAC	1015
CTAGTAACAAT	1
CATTGGTCAAA	619
ACGTCGTTAAT	205
GAGACGCCGTA	81
ACGTATCCGGC	488
TGTTTGGAACA	578
CCTACCGCTTA	863
GCGCAATCACG	1177
CCTGCGATTAA	1476
TGTAGTCATTA	727
CTCTTCGAACC	299
ATTCGGGCGTG	16
TACGGAACATA	98
CTCGTCGGCTA	292
AGTCATGTTTG	2247
AGATTATCGTC	4506
TTAGGACCATT	440
TAAAGGACGTC	1621
TACGTCGGGAG	206
CGTGATAGTAG	189
CAGTAGAAAGG	584
TTTGCGGATAT	1052
GGTCGGCTTAC	717
GTCATCGGGGC	1097
ATAAGTCGGCG	176
ACGCATGCTAC	1879
GCTATCTATCG	1054
GACGAACGGTA	849
AGCATGACGCA	484
TGCATGAGTCC	678
GTAACAAGCCG	745
CTTTACCAATG	284
CTGCCGGCGAG	1611
GGTAACAGACG	455
CCAGAACGATC	1435
CGTAGCGTTCC	201
TGCAGCGCAAC	848
CTCTGGTTATA	1754
CAGCTAATTTA	233
CAAGCCGATAC	549
TTAGGTAACAG	218
CATCGGCCAAT	969
GATTCGAGTAC	1
TACTATATCGT	2
TGCGGCACCAT	2
GGACGAAGTTC	22
ATACGTGTACG	242
AAACGAATAAG	140
AGTCGGGAGTC	1
ACATTGATCGC	147
GTTGTACTAAA	474
GGGCAAAATAC	131
GCCGGATAGAT	917
TGTTTATCGTC	472
AGCTTGATCGG	605
CATTGAGGAGT	2010
TTTAATCGCTT	32
ATGTCGAGTAG	116
CACTTACGAGC	16
CGTTACGTTTA	601
CTTGTACTATC	420
GGACCCGTGAA	1167
TAGTACGCAAC	1866
GGATTCAAATG	207
GCTGTATCGTA	448
GTTAGATTGCC	922
TTGTCCCGCAC	578
GCTTGGACGTT	330
GGTAAAGTCGC	251
TTGCGCTATAT	188
ATGTATCAACT	355
TATCTATTCCG	688
CTGCGTCGAGC	174
TAAACAAGTTC	23
GGTTATCCGAA	139
GGCCATCGCTC	1020
AGGTTAATGCG	2
GTATTTTAGCC	658
ACTGCGAAGGT	1252
TTCGATAGCAG	444
GTGCGATCAAC	57
TGTACGTAATC	643
GCCGGGCATGT	995
CTTACCGTAAA	4
GTAACGATAAC	2257
CAATACGTACA	154
GGGTCATAGGC	1879
AGCATACGGGG	86
AGCGACAAATT	640
GCTAACGTCGG	1082
TATAACGATCG	194
CTAGATTAGGA	147
CACCCTAGTAC	471
TGGTTAGCCGT	347
AAGTCCGACAG	306
AGTGAACGTGC	406
GGTCATACGTG	113
AGCATACCAAA	218
GTACGTACCTG	304
GTAATCGACGG	1458
CACGAAGTTGA	1203
TGGACCTAGCT	42
GACCGCTTACA	193
CCCTCGTATCA	1063
GATACTATGGT	67
ATCGCTATCGT	980
CAATACGCACG	87
CACTCGTACAG	85
CAGATTCGATT	246
CCTCATAGGCC	313
TTATAGCTAAA	702
ACCGATGACGG	171
AACGCAACTGA	1555
AGGTCTGTACG	1011
CCGACGCTTGA	26
TATTCTCGGAA	422
AACGTCGAAAA	563
GCGAAAACGTT	23
GGAATTGACTA	863
TTAGCTAATAC	463
TGTTAGCCAAA	186
AGATAAACACA	416
GCGTTAGCGAT	87
CCAAGATAAGC	373
GACTTACCGGC	551
ATAGTCGGAGA	123
TATCGACACCT	1659
CCACCACGTAG	481
GACGACCGCTT	1143
ATACATGTCCG	178
CCCATCGTACG	650
CCTGACGCTTA	198
GTGAATCGACA	162
ATTTCGCGGTC	265
CGACAGTCGTT	139
CCAGAAAGTCG	108
CATCGCTAAAC	2054
GTGACTACGGC	60
GCTATTCTATC	177
CATTACGTATG	277
AGCTCGTCTAT	1325
TTTATCGGAGT	435
GGCGTGAGGAT	634
CTATTCGCCAA	1
ATCAAGCCGAT	255
CGTATCAATAC	660
TTGTTATGGAC	1090
TGTATTCGCAA	1497
ACCGTACGCCG	578
CCAGTGCCCAA	258
TAGCGCGGTTA	578
CACAACGAATT	275
GACCCAATTGC	170
ATCGCGCGAAC	307
TATAACAGCGC	257
GATTCATTAGC	707
GTAATCGGCAA	368
GACGTAGCCGA	2
AGGTCGATAAT	479
CCATACGTGCG	327
CCCGGCATCGA	53
TACCGTCGAAC	464
GTTAGCGGTGC	350
CATCGCATGAC	1435
CCTCCGAATTA	410
CACAATTGCCT	1539
GAAACAACAAT	898
AGACCGTCGCA	773
CTTGACGAGGC	119
TACGTCGAATG	452
CGCGATTCGAC	35
ACGGCGTAGCC	258
CATTACGGTCA	740
GTTATACCAAT	132
TTATCGGCGAA	481
CGCTAAATCGG	140
AGGTCGAGTAC	332
GTGATAGTATC	1231
TTTACGCACGT	304
CTGCATCACCT	656
CTACGGTGTAG	333
GGACTTATGTC	830
AACCTACGCGG	401
GTAGTAGCGGT	689
GCGATCTCAAG	187
CATGCTTGTAA	594
AACAAATTCGT	434
TAACGCCAAGA	21
ATCGTACGAAG	43
TGCGGTGTAGT	447
TATAGATAACA	590
AAAATCGGACC	1038
ATGTTCATCGT	1771
TAAAGTCCGCG	695
ACTGCGTCGAC	177
GGCGAAATAAG	382
ATATGCGATTT	415
AATTTACCGGA	319
TGCGGTATCGG	402
ATCCGTGAATC	222
AGACGAAGCTG	243
TTAACGACGCA	289
GAATAACAGAC	72
CTAATCGACAC	889
GAGCGCTAACA	109
ATCAGTACGAA	102
GGTATGGCGGT	15
CTATTCCGAAC	474
CGTAACGGGCG	223
ATTCGAAGTTA	52
GAATAAGAGCT	657
AAGCATGCGTG	92
TAACGTGACGA	520
GGGCTACTAAA	238
AAGCCGGCGGT	515
CAGATAACATC	35
CCGATGCGTAA	324
ATCTTTTGACG	223
GTAATTCGGAA	48
GGTCGTAAGGT	1579
GAAATTCGTCA	204
TAGGACGAGCA	462
GGATTCGCGTA	132
CGTATCTAGGT	128
AGTCGTTCGCT	93
CATAGGTTTCG	369
CTCTCGTAATG	737
CGGTAAACGTA	1462
AGTAAAGCAGC	733
ATAAAGAAATC	376
GTCCGAAGCTG	1127
ATAGTTGGAAC	734
GAACGATATAG	603
TTCGCTCCGAC	101
CGATATTCGCA	594
TGATCAAGTCG	1032
GAGTTTATCGC	318
CTTGGTTAGAT	556
ACCATTGGACC	879
TTTCTATAGAG	1345
GGGATTACGCT	1918
AAGGTTACCGG	577
TGTACGTTTCG	294
TTGGGCACCCT	1815
CACCATTGATG	370
CATGACGCTAT	618
AGCTTGGATCC	1
ATAACGTGAGG	129
CTAGGTGGTGT	2752
CATTTCGTAGC	880
TAATTCCGTGG	986
GGTATGTAACA	918
GCATACGCCGG	26
GCGGCGACTAA	235
ACTTAAGGAAA	98
AGGCTACGCTC	129
CGTGGTCAATT	334
ATTCAATAGTG	364
CATTCGACTGC	1853
TAGTATATCGC	343
GAATCAAACAA	81
ACGATGCGGTG	456
GGAAAACAAGT	360
TTAGGTAAACT	911
CCGTCGCGTAC	2
ATGGTGTCGTT	1149
CAGCTACGGTA	558
GTATCCGGAGT	900
TTATTCTGTAT	513
TGCTCACGTTC	743
GTAAACAACGC	173
CGGTATCGGAC	108
CCAGACGTCGC	176
ATATTTATCGG	437
CGCGTAGCTTA	1049
CACTCGTGAAT	314
AATTCTCGTTA	829
TGATTATCGGT	676
CTATCGGCGTA	115
CAAGTTGGTAT	642
ACGAACGTCAC	279
TATGCGAAATA	157
TTCAATCGCTG	1620
CACGGCTTACC	1674
TACACGGAACA	631
AGCCGACCCGT	73
GAAGTTAGACG	246
TTCTACGGGGC	274
CGCCGGTTCCA	110
AGTTACGAAGT	396
AGCCGACGATC	26
GGCCATGCGGA	286
GGGAGTAGTCA	3
AGTAAACTAAG	3
ATTACCGGCTG	1
GAGCTACCGTC	38
TGGAAATGCGG	1044
GGACGATAGCC	2
GTTCGTGAGGG	40
ATCAATCGAGC	904
GACGATACTAA	1832
CTAACGACGAG	143
GATAGTTCGTT	1863
TGACCGTGGCG	14
ATTGGTTCGTT	1169
GCCCAATACAT	81
TACCGCCGGCT	1784
CGAGAAAACTA	396
ATGCACCACGT	832
TGCGTAATCAT	343
ATCGCACGCGG	149
TACACGGTGCG	792
ATCTTGTACTT	1505
TATAATCGTTT	402
ATAAAGTTCGT	560
GGGAGTATCAA	912
GGCAATCGACT	1095
CTACCGTCGCG	156
CGGATTGGGCA	908
AAAATCGGGTA	505
AGACGAAGTGG	2
TTGTTTAACTT	1095
GGGTAGAACGT	38
GTCGACTGGGG	468
CAATCGTGATA	491
ACCTATAAGAG	154
GTCAATTTGCG	141
CAGATAGTATC	306
GCCGACGATAG	16
TAGTTAGCCTT	633
TGGACCTAGCG	53
AGACGTTTCTA	2
TGAGTATCTAT	1781
TTAACGCTATA	433
GGCTCGAGTGC	220
CCGTTCGAGCA	86
CCGGCGTATGG	113
GTCTATCGTTC	786
TGCGCGACTAT	69
ATTTCGGCGAT	662
AACCTTACGTC	323
ACCTATGGTTG	1
ACCGTATCCGA	110
GGCGATAGTCG	336
CGTCTACGAAC	422
CAGGTAACGTA	63
CTCGAACGCAA	341
GGACGACGGTG	29
ACTGGTAAGTA	25
CCTCGACTACC	5
GGCGAAGCGGT	645
TTATCGGACGC	160
GTACGCGAGAC	545
TTCACGGTATG	6
GGTTTAGTAAC	299
ATGTAAACTAG	2
GAGTAGCGTAC	207
CCTTCGATGCG	437
CTACGCATTGC	360
CTTGTTATACC	210
ATACGTAATGC	31
AGGCGATCGCA	49
AATGAAACTTG	17
GACTAACGACG	1
TTGATCGGACC	5
ACTCGGATTCA	1218
CGCTCGCGAAG	1
CAACGTTCCGG	353
GGATTCTCGGC	1435
ACTTTCGCGTC	490
TTCTAAAAAGG	84
CAGCGTTACCA	19
CGTTAAGTATA	404
AACGGCGATCG	119
ACCGCATCGTC	328
GGTTATACGTT	369
GCCATCGAACA	562
GGCAAATGGGA	865
ATTTTCGGACG	139
AGATGTTGCTC	320
AGTCGTTCGTT	651
ATAGATCGCTT	75
GATAAATACTA	353
CGATAAGCATT	179
CGGTAGCCTTA	471
GTTATGACCCG	1558
GCGCTAGGTTT	770
AGCCAATTTAG	1460
AAGTATCGAGC	1178
AGTATACGGCG	273
GCCCTTGGACG	626
CACACGGGAGT	805
GCGTTGTTATG	1497
CGTATCGCGAG	355
TTCGCAACGAT	316
ATCCGGACTTC	287
GTTTCGAAGCG	297
GCACACGATTC	270
ATAGCAGTACA	208
CCGCGTCACGA	697
GCATTGTTTGT	1498
GATTCGGCTTA	568
GGCGCTAATTC	1237
GTCAATGGCGC	464
TTCGGGATATA	212
CGCTGCGAATT	35
CTCCAATTTGT	10
GGGATTCCGGT	562
ATCGTGTTGGT	2034
AGTAGCTTACC	971
CCGCGTACCCG	389
GTATCGATTAC	513
GTTTGGCTCGA	453
ATCTTATGGGA	1472
AATTGCGATTC	356
TGCAAGTACGC	1837
GCAATCATGTT	1478
CGCAGCGTTGT	84
ATTGGTCGGCT	552
TAGGACCCATC	917
CGAATAAAAAA	1
TTATAGGCGAG	46
GATCGGCGATC	595
TTATTCGTAGC	1313
TACGTCAATAC	2
TAACGTGATCA	441
GTCGGGTTGAG	740
AAACTATCGTC	2024
GGATCTCGTAC	584
GTATACGGGGC	675
GCGATCTCTTC	801
TTGGCGGTATG	729
GACGATAAGGC	91
ACAAGCCGTGG	664
TTACGGTATCA	1032
CGACGTCGTGG	896
CGATCAACTAG	113
GTGAATAAAGC	628
AGTCGGGCAAA	800
ATCAAAAGATA	368
CATTCGCTGTG	8
CCTCGTGGTAC	573
CGTTAGCCGAT	1047
ACTAATCGTAT	304
CGTCAACGTTG	638
CTACGCGTCTC	799
CTGTTATGGTA	1332
ACTGGCGGTTA	3
CCGCTCGAATT	74
CCGCTGAAGTG	442
GACAAATCGAC	1
GACTACACGGA	44
AATTCGAACCT	1141
TGATCGAATAA	1273
AGCTAAACACG	456
TTCAAATCGAC	295
TAACCGCCGGG	74
ACGTAGCGGGT	54
GGTAGGTTCAC	188
GCTAATAGTCG	52
CGTTAGATAGC	442
TATGACGATTG	588
CAGCCGACAAT	349
TTAACCGCACG	302
TTCAACGCCAG	23
CCGAATAAGTA	566
AACAAGATTGG	8
ACTCATTGGAT	314
GTTTCGCGAAG	171
GATTGCGACAG	1
TATCGGTAATG	657
TGTAACGCCAC	1916
TACACGGTATT	1387
CCCGTAGCGGT	1
CCCTCGGACGA	235
AGCGTAGTACA	1801
TGCTATAGGTG	1154
TATTAGACGCT	189
TTGTCGAGTGC	1850
TACGAAATTGC	742
GGTCGGCGAAC	588
ACGACGATTCA	494
AGCATCGGTAC	453
TGGTAGTATCA	805
GGTGAACATCA	624
GTCATCGCATT	1490
AAATAAGCGGG	485
GACTACGAACC	227
ATGAAACCGAA	330
GGCCGTGGAGC	1
CATCAAGCGCC	1229
ATGCGGTCTGA	627
ACCGCTTATAG	156
CAATGGCGGTG	206
CTTTCGTAGCG	99
TTGACGGACAG	524
CTTGATGACCC	216
GCCATCGCTCC	2123
AGTTTATTCGA	2476
ACGTTGGTCGC	10
GAATCGTCACC	291
CACAGCACGTT	254
ACTATGGACCC	118
ATCGCTAACCC	24
ATGTGGGCTAC	950
TGCCGATCACG	1239
GTCTTCGTACA	677
GTACTAAAAGA	711
TTCTGGTTGAA	418
TAAGCAGCGTT	813
CTGTAACGAAT	603
ATTAGGTTATC	1
GTTTGCGGGAA	205
TACATTCGGGC	377
TGAATCGGTTG	330
GATGCACCATT	811
CAAATAACGGC	1
CTAGTAACAGC	1799
GTTTATTCGTC	495
TGACATATGGA	223
CTAGTCGACGC	244
TTGGTCGGGCA	1329
GCAACTGCGAA	1575
TACGCTAGGTG	314
TAGATAGTGCC	1858
AAGACGCACGT	10
GATTCTATCAG	327
TGACGACGACG	614
GTTTCGTCACT	1881
AGTAGCGGTGG	118
GCTACGCGCGA	263
CTAATCGCGCT	436
TTTAGCGAAAA	12
GGAGCGAGTCC	181
TTCATATGCTA	2
GGCGTAAGTGG	1411
GGTGGAGCCTA	605
TTCGCCAATGA	222
TTAAAACGGCG	86
GCGAGTCAAAG	223
CCTTGGTGTAA	525
CGTTCGATTGC	1578
AGTACGTATCA	466
AGTACATGTCC	28
GTAGCTTGCGA	1395
TTGCCGAACGG	654
GCAATCGGGAT	683
GGGTATCGGAA	110
GTCCATAGTAT	915
AGAACGGTGGT	794
AGTAACTAAAA	671
ACTTGCGGGTG	239
CTACGCTAATA	520
AAACCGAATTA	150
TACGTTAATTC	637
ATAGGCGAAAG	677
TATGGTACAAA	2607
TACTAAGGAAA	26
CGTATGGACCA	1503
GCTAAAGATGG	792
AATCAACGAAC	533
ACTATACGCGC	144
GGTCGACGTAG	946
ATAAGTATCGC	4
GACGAGATATT	1168
CGTCTCGGCCA	406
AGAAAAATCGG	19
AACGTCAATTG	160
AAAGTCGTCTA	416
TTCGCATGAGA	304
ATGTAGTACAT	991
GTTAGGTTCGT	1906
TATAACAGCGG	153
CGTAAACTCAC	1531
CCAATTAAGGT	1899
GCTTACGCGCG	171
AGTTATCCGGT	532
GAAATAAACTT	1
GATGCGTAAGC	561
CGACCGTCGAC	297
CGTTTCATTAG	1020
AATCAAATCGA	370
ACGTCGAGCTA	583
TTAGCGGTGCG	572
GATTATCGTTA	461
AGTTATGTCCG	653
ATATCGCTAAG	72
ACGATAGTTCC	26
AGAGTAACATC	518
TTATTCGGGCG	28
GCGACTGCGCG	74
GTTAGGACCAT	1826
GGAGATGCTTG	202
CGTAGCCAATG	89
GACGACCGCAT	656
GTGAACGACGA	539
GTGGCCGTACC	946
TAGATCGTTAG	217
TAGACGTGCGA	144
CGTAAAGTTGT	7
GTACTAATAAA	263
ACCTCGATAAG	49
AAGTGCCGGCA	327
GAATTGGGCGT	915
ACCAATTACGC	119
GCGATTGGACC	2434
TAAGTACCGGC	717
CGTAAGCAAGT	1421
GGTATTGCGGG	608
AGATCGCGAGA	587
TGTGATGACGA	1
ACGAGACGTCC	601
GATTTCGTTGT	304
GAGTAGAATGC	1235
TAGCGCGGTAT	20
ACGCTAACTAA	981
AACGTCACGTC	969
GATTAGATTCA	54
ACTCGCGACTA	1
GTATCGCGAAT	134
CGATCTAGCGT	220
GTCAACGTCGT	566
CTGGGCGCAAT	2296
TGCGGTAACTT	5
ATATTTCGGAA	13
AGTCGGGTATG	666
ACGTAACAGAC	196
GGGGATTCATA	1512
GCTTAGATACC	342
CGCAAGTAACT	15
AGGACGATACA	1245
TTTATTCTGAC	652
GAAGCGGTAGG	339
TTAGTGCTTCG	355
CCTTATAAGTG	635
GCCCATCGTAC	1077
TGCGGAGCGGT	461
CAGCAAGTCGC	120
ACATTCGTGTA	84
AATTACGAGCC	269
GACTTATTCCT	741
CAGATTCGTAG	234
CTAGGTAAAGG	262
GTGTGGACCAT	204
ATCAATACGGG	44
TTACCTGAAGC	1
CCTTTTAAAAG	1
TTTAATCCGGA	1304
CGTTTAAATCA	919
ATCGTTTCTGT	1019
ATCTCGGACCA	208
TTTGCGATAGC	220
GAATAAAATAC	264
GTTTCACGTCG	88
GACGTAAGAGT	2049
TGTCTATAAAA	30
CAGTAACGCTT	170
ATGGTGGTACA	473
TTTATGCGAAG	606
TAAGTGCTTGC	1117
AGGTCGGATGG	75
GTAAGCGCTGC	1787
ACCTACCGGCT	774
TATCTCGGAGC	1475
AACCGTAGAAT	650
GGCATCAAGTC	329
TTGGACGACGG	26
CTGACGAATCA	559
TGCATGCGTCA	382
GTAACGCATCC	2284
CGAACGCTCGC	11
AGTCAAAGTAC	459
TAATAGGTTTC	979
ATAAACACGTT	973
TGACGCGAAGG	149
CGTATCATAAG	105
CGGTCCGTGAT	853
CGTACGTCAGC	575
CAGCGGTGCGC	287
GAAACTTGCGG	518
TTAACGCGATA	103
CCATGCGCGAC	192
GAGCAATCGTC	250
CAACGACGTCG	371
CGATTGATTAA	2
CGATTCGTGTG	585
ATCTGCTTGCG	765
TTCCTATACGT	1198
CCATGCGTGGT	1427
GAAGTGCCGGA	527
GGTTAGACGTA	536
ACGCGAGTAAT	120
GAGTACGAATG	1178
AAGAAACCGTT	964
ATACGCGATTT	312
CGCGAATAACA	464
TTTCCGACGTA	9
CTCATTGCGCT	1195
ATGGCTTGTAA	2100
TATTGACGATA	1391
ATGATCGGCAC	668
CGTAGCCGTAC	1431
CGACACCAATG	60
ATGTATCGTCG	220
GGGCTTAGTAT	623
CCGTTCGCCTA	346
GACCATTAGGG	48
ATACATGCGTC	248
ACGGCGTGGTC	1628
CTTACAAATGG	591
AGCTTGACCGT	148
TTCGTTCGAAA	1632
CGCGTCGACTT	89
AAGCGTCGATA	511
GACGTCGAATT	446
AACGCAATCGG	554
CTCGAACATCG	144
CGGAAATTCGT	178
ATCGTCGAACA	588
CGCATGTCTAC	1058
ACAACGTGACT	307
AGGTCGCATGA	1078
TGCGATTATTC	1462
CCATAAGTTGA	528
ACGTGATCGTT	1155
GAACCTGATGA	308
GCGTGTTATTC	446
CCGTCGAGTCA	204
ACGAAAGTAAC	14
AACATGCGTCG	47
CAGCAAGTATC	604
AGCGATAACCG	1495
TTAATCGTTCC	714
GCGAATCAAAT	2095
CGATTGTACCG	579
ATCGGAGTAGA	73
CCGGTATCTCG	294
ATCTATCAGTA	1
GGTTTAATGCG	282
CCATAAAACGT	258
GACTAATAGTC	554
GCGGGTATCTC	1071
GATCTATACGC	193
TTTAAACGTCA	8
CGAGTGTACTA	1269
CTAGTAATTAT	1663
GCTAAGGTGTA	1501
CCCGAATAAAT	3
AACGTACCGCT	593
AAGAGTATATC	548
AGTATCGTATC	560
TAAGTCGGACG	1
CTTGCGACCCG	742
TACTGCATGAC	422
GTCGAAATATA	41
AGCGACAATTT	37
GAGACGTCGTG	297
TTCTCGATAGT	452
CACAACGCTCG	5
ACTTACACGTA	1
AAGCAAGTATA	680
CAGCCGGTCCG	18
TAAGGACGAAT	337
ATATAGGTCGG	598
GCAAAAGATCC	963
TTGACATGTTC	738
CGGAACCTGAC	1822
TGAAAGTTAAC	689
CCTAAAGAAAA	169
ACCTACCGCTC	93
CCTTACGGCTT	37
CGTAAAGAATC	261
CAAGTCGTACG	362
ATACATGCGTA	410
AAGTCGGACCT	973
ATTCGGAAAAA	160
AAGTTCGCTAG	139
GCTTCGACAGT	1588
TGTGACGAGGC	401
GGACGGCCATC	1209
ACGATTCGTCA	164
CCGTACATTAG	592
CAGCGTCGGCC	229
ACGGACTCGCC	90
TGTGCCGAATT	167
GGCTTGGATTA	1396
CCGACGGCATG	179
CGAAATCTTAT	60
GACCTGAACAT	243
GCGATTGTGGG	269
CTAAAACTAAG	921
CTTCATATGCG	107
CTCGATTACCA	411
TTATCGGATAA	1064
GAATCGTGCGC	25
CGAACTATAAG	44
GTCAATTGGAC	966
ATCGGGGTTGG	374
AAGTCATCAAG	403
TTGCTTGTTCA	259
GTCGATGTATG	327
TAACAAATTCG	341
TGTGGACCTAG	255
CACACGTTATC	1364
CAAAGTATAAT	33
GTAGTAGTCGA	923
TTAACGAAATT	315
ACACCAATTTG	242
CATCGCGAGTG	211
CAGTAACGTAA	689
TGATTAAACTA	487
AGCTCGCCAAG	189
GCAAGTATCCT	1185
AAATCTTAGGC	85
TGGTCATAATC	3625
GAACTCGGACT	506
TGCGCGACTGT	460
AACGACCGGAT	957
TAATGAAACCG	530
CCCCGTCGATG	341
TGACGCTACGA	2
GCGTTCGCGCA	95
CGAGCATTGTA	4
GTAATTCCGGT	518
GGGTTAGCGGG	5
GTTCCAATGTC	722
TATCCGCGTCG	43
GTCTCGAGTGC	455
GATCATAAGAA	729
CAGCCGTGAAC	2231
GACTGAAGCTG	629
CTTAGGTCGAT	293
AGGTTACGCTT	226
AAAGCAACTGC	1042
GCCTTATAAAA	1308
AATATAGCAGC	68
CATGCGAAAAT	893
GCAGTTGTTAT	881
GTGACGCGAAT	404
GTTTCGAGTCC	388
AATGCGCGGTT	450
GCCTAATCCGA	629
TACACGTACAG	1
CTTGTTAGATT	1583
CTAATCGGTAT	894
CGTCGATAGAT	798
CGAGTAGATTG	933
CTGACGATAAC	181
AGCTGTTCGTC	611
AACGCCGGTTA	2638
TTCGACGTAGA	560
GCTATCTCTTC	42
CGACCCGTCGT	1173
GGCTAAATATT	170
GTACTATCGGT	364
GGACGATATTC	147
GATTCGTACCC	792
TAGTTGGACCT	2884
TTTCGTACTTA	513
ACTTTCGACAC	87
CATTATGCGGT	473
TTAGCTAAACG	1078
GCGCGAAGTGG	362
TTGCGGCGTGA	626
ATGTTCGAAGA	410
CTTTACACAGC	212
CATTGGAAATT	2
AGAAATCTTAG	340
TATCTCGGAAT	451
GCAAGATTCAA	2227
TGTTCGTTTAG	517
GACTAAATCGC	1015
TTCGTGTACCG	630
AGCTACCGCTC	874
ACGGGAAGTGT	401
ATAACGCTACT	1047
CAACAATTTGC	843
CGGTGCGAAAA	66
CCTAGTAGCGG	405
GATTCCGGACG	193
CATCGCACGCC	1948
GTTTCGACATG	83
TTTAAACGAAC	1092
TACAAATGCGA	417
ACGGTCATATA	994
AGCAACTGGTC	2888
TTATGCGGTTA	107
AATTCTCGCGG	200
ACTTCGATACA	476
TTTTCGGTAAT	33
GATCGAGTTGT	218
GACGACATAAT	283
GGTATTCGCTT	249
GAATCAAGTTC	1303
GCACACGAGGT	183
ACCACGTTTAG	653
CACATCGCGCA	201
GATAAGCAGTA	13
TGCAAGTTTAA	744
AAGTACCGTAT	738
GTGTCGAGGAT	144
ATGACGGAACC	28
AAGGTTCGTAA	963
AATGCGGTGAT	1966
CCGTGACGATC	88
ATAAGTTATTC	380
TACACAGATTG	1019
AAATTGATCGA	1415
TTTTCGCATAG	467
ACAGTCGGGAG	3
TGGTAGATGCT	1532
GTACCCGAGGC	596
AGACGTGCTTC	504
TGGACGTAATG	896
GCTCTCGCGAA	217
GTAGTCGTCGG	275
CGGGAGTAGCT	638
ACCGGACGTTT	681
AAGATTTAACC	704
TAGACGTGCTT	304
CAATTTCGAAT	839
CTCATCGTGTG	1
GGGATCGGAAT	38
GCGAACGTGAG	17
GGACCTATCGA	298
TAATCGAACAT	376
CGGTCAAAAGG	520
ATACGAGATGC	130
CTATTCGTAAG	629
TTTTCGGTAGA	232
CGCGAATTGAC	58
AGCTAACGTGA	957
CTTCAATCGAC	626
AGTTACACCAT	741
GGTTTCGTGTA	1
TTCGGAAGTGG	1322
ACGGTCAATCG	1
CCTTTTGATTA	712
AGGATAGCCAC	367
TTCCGGCACGC	1142
TGTACCCGTTA	164
ATGCGACACCT	572
CGTACTATGCT	1440
TTTTCGATACA	748
ATACGTGATGA	494
CGAATAAAAAC	146
TACACCGGTCC	626
GCTACTCGGAC	1673
AGTCAACGTCC	639
CTTAGACGAAT	1033
GAATCGAGTAT	1722
TGACGCATGCT	1226
GTCTTGACATA	358
ACATAAGCATG	1756
TATTACGGACG	705
GGTAGCGATCC	554
CGCGTCGACAG	245
CTGCGTAAAGT	823
TTAGATTCTGT	1668
AGCGAACTCGT	305
ATAACATAGAT	2
GGGGATCGCAT	722
TGTTATGACCG	680
TTCGGATTGTC	761
ATCTTTACGCC	115
ACCAGACGCTT	38
CAGGATCTCTT	615
TGCACACGCCA	1037
TTACGAACGAA	396
GAGAAATATTC	1265
ATATTCCTAGC	17
GTGAACGTTGT	1460
TTCATTCGAAC	632
TATTCGGCAGT	459
AATGCGGCGTG	86
CAACCGTAATC	229
CAACGATGCGT	1328
ACTAATGCGTA	174
TTGGTCATTAC	6
GGAGCGAGACT	494
CCATTACGTAT	2507
CTGCGATTAGG	10
CGGCATCGTGA	1293
GTTATAACAGA	793
GATTGGCTTTC	172
ATGGACGTAAG	165
GCGGGTGGTAC	78
TACTAAAACGA	176
CTATTCGCGCT	1779
TACTTACGCGA	59
TGTGGCGCTAC	532
ATCGTGCGGCA	398
AGGTTAACCGT	321
ATATCGTTGGT	2333
AGCCGCATAGA	110
AATGCGGGTTG	552
GGGCGGTTCGA	149
TGTCGTGACGC	224
CGATCGAGGAG	77
AACTTGCATGC	1012
GATCGACGCAC	120
GTAGAACGCCA	3
ATCGTTGGGAA	331
ACCGTTAACCC	1
CGCTTGCGCGA	107
ATGGTTCGCGG	739
CCTTTTCGGTA	1317
TAGGTCGAACC	738
GCGTTAAGGCA	1559
GCCCTTTTTAA	1312
ATTTGGATCCA	521
ACTCGGCGAAA	343
GTTTAATCGTA	3
ACGGTCCGCGG	157
ATCACGGAACC	673
ATGGACGACGT	616
GTAATCATGTC	1005
TTTATCGGTTC	671
AATCACGTACT	331
CTGGTACATGC	367
GATCAACGCGG	223
TATCGAGCTAC	1967
GACCGGTTCAT	499
AGGCGATACAT	570
ACGCGACAGTC	321
TGATAGTCAAA	2171
CTAATCTTAGT	38
ATCGTAGCTTG	155
ACCGGCATGAC	325
CACATATAGGT	485
CTTGTTAGATC	824
CGTGATCGGGA	35
GCGATAGCCGG	230
ACATAGGTAGA	870
CAGCGGTAAAC	1601
CATTTCGACAT	1874
AATCGTCGAGC	37
GCTTACGTTTC	1265
GGCCAATGTAG	621
AAGATTAATGC	73
GTAGCGTTTCG	207
CCACAACGTAG	487
GTGGACGATAC	271
TGTTATGACCC	863
AATCGTTTCTG	177
ACTAATAGTTG	1471
TTGGGCTAAGA	791
AACGTATCCCG	61
TACTGCGTCAC	613
TTGCATCGACG	24
CGCATACTACC	600
AAGCAACTGCA	240
AACGAACTATC	233
CATCGGCAAAA	1
TAGCCGGAGGT	422
GACGTCGCATC	412
CTCAACGTGAG	193
CCGACGGCTTG	322
CGAAAGTCAAG	574
GCGGTTACAAA	152
CGACGTTGTTT	905
AGTCGTTGGGA	37
GCAAGTCGTCA	1924
GCGATTGGAAG	64
ACGCGGTAGGT	2
ACGCTTAGGTC	241
GAAACTTAGTA	379
GTAGCTAAGCG	23
GGCAAAGTAAA	401
CGAATAAACAC	1198
CCGGCGAGTTT	664
TTTCATACGAG	32
TGCTCGATGAC	678
GTGTCTATCTG	361
GCAACGATCTA	361
CGTACTTACGG	145
GAATTGCGGCG	197
CCGATGACCGT	48
GTATTCCTAGT	599
CCGTCAACGAC	1
GATCAAATCGG	426
CGGTAAAGAAT	54
ACACGAGAAAT	2
ATCGATACCGT	1492
AAAGCAAGTAT	47
AAACTTACGAA	98
GTCTATCGCAT	494
ACCCCGTTATC	2016
TTTCGGACGAG	869
CATAAAAATCG	494
ATGCTTCTTGG	1282
ATCTTAGCCTT	1954
GTCGTCGTGAG	2
CTAACATCGTG	720
CATTTATGCGG	610
ATCACGAATTG	1069
GTAATCCGTGA	661
TTGAACATCAC	1271
ACATTGATACA	239
GGCGGTAACTA	467
CCATAACATGC	500
GCGACAGTCGC	249
AAGTCAACGCA	743
TATGGCTCGTA	554
ACTGAAGTGCC	968
GACCTCGTGCA	840
CTGATGACCGC	3
ATCCTAGCGTT	769
GTGACGGACCT	3433
GAGCCTAAGGC	557
CGATCGTATCA	3
AGCTTACCTGA	155
TTATAAGCGCG	254
ACTGGTCGTAA	434
TGGATCGGAGT	6
TGGATAGCACG	489
ACAGCTAGGGT	98
CTTTCGGGTTA	609
CGCGAACATGT	274
GGCATCAACGC	347
AAGCGGTTCGA	1
GGGATTGAACA	572
AATACTATACG	2
CCGCTCTCGAA	232
GGCTCTCACGT	36
GCGTCGGAGGT	2
AAACGGCGAAT	337
CGGCGTAGCCT	1253
TAAAGTCGCAA	1382
TATTCTGGTAC	4
ACGAAGCGTTG	331
GTATACGCCAC	177
GTATCAAAGTT	518
CAGTAACGTCG	220
CCTTCGTAGTC	676
TATTCCGGTCC	91
TTCAAATTGGC	1222
GATCGGTGTCC	1265
AGGCGTATGTG	1736
CCGCCGGATAA	1088
CATAACGACCC	3
GTCCATAAGTG	2346
TAGCGAGTACG	556
CCCTACCGGCA	77
AGTAACGAGGC	14
TTTCTGACAAT	193
CGAACGTAAGC	1252
CGCACGTACCT	622
ACGATATAGCT	434
CGGGTTGCATA	2123
GACTGCATACT	95
GCATCGTGCGC	858
TACGAACTATA	353
GTGTTTATGGC	947
AGATTCCGTCA	151
AGCGATTTACC	455
GATGCTCGAAG	99
CGCATGCTTGA	367
GCGGTAACGGT	33
TTTTGGTCGCA	677
ACGGACGATTT	1122
TAGACGCATCG	109
GCGTGACTAAA	18
CTCCGTCGTAC	1066
GCGTGAACGAT	1500
TGTACTACGAA	1313
ACCAAGCGGGT	419
AACAAGTCATG	338
ACACGGTATGG	561
TGAGTAACTAT	1880
CCGCGTAGAAA	1
CCTTCGACTGT	1179
TTATAAACGGG	570
AGCTACGAAGC	439
TAACGTTATAC	238
CCTCGTGCAAG	6
CATGCGAAAAC	814
ACGATTCGGTA	28
CTCAAGCGTGT	541
CTACGGTGCGA	1126
AGTAACGGCCA	623
TGTCGTAATCA	1111
AATAGCGAACA	2
CCGGCGGTGTA	580
ATTCCGGCAGT	127
AAATTCGTTAA	561
TAGTTCGACTA	297
AACTATCGGGG	138
GTGTTGCGAAG	491
GTTTAAACAGA	314
CCCTAGTAACT	932
GTAGATGCTTG	260
CTAGGTCGACG	68
ACTTAGTACGC	29
ATTCATAATCG	384
CTCTCGTGATG	349
ACCCCGTAGCC	1
GTATAAGCCGC	506
TGCGAAGCTGA	639
ACAAGCGTATC	733
TACCAAGCCAC	146
CCGAAAGTATA	692
ATTACGAACGT	51
GCCGAACGTAC	1713
CGCTAATTCTC	332
CTTAACGATAC	116
CACGCCGGTAC	1399
TGGTTGTAACG	674
GTTAGACAAAG	1
TTATGCGGTGA	901
CTTGCGAATGC	568
GTCGATATTTT	4
TTCTTGGTCAA	1334
ATCGGGGCGCA	348
GCGTTAATCCC	700
ACACTATATCG	412
CGCGAACCTAC	337
GTCGATGCAAG	1419
CGCTAACAAGA	462
ATTTCGGTTGA	189
AACGATCAAAT	28
CACTCGTCGAC	377
AACTAACAAGA	52
AATCGTGCAAG	104
AGTCATACTAA	608
TTAACGCTTGA	236
ATCGTCGTGAT	573
ATACTAAGGAG	223
ATTTAAATCGC	880
TTGGGCGTAGA	1179
AGGTAAGTCGC	1090
ACGCTACGCCA	2
ACACGTTAACC	350
GCGACTATATG	534
CTACGCGTAAT	2438
TTCGCGAGCGG	518
CTTATGGTTGT	13
AGATATGCTCA	644
GTCAAAATCGT	120
GCATGCGCTAA	1027
ATCCGGGCGCA	1192
CGTTCGTATCC	46
TAGGCGTAGCC	561
CCAATGCGTAG	154
CAGTACGCAAC	302
CATAACGTGCG	5
TAGATACTAAT	729
GGTTACGTTAG	504
GCCGCTGACGG	516
ATTTACGTCAG	402
ATAAGGACGCT	2
CGTAACTAACC	744
CCGGGATTCTC	1032
GATTACCGTAA	169
TTACACGATTA	324
TGGCGGTTGTA	1026
GACTACGGCGG	95
CAGCGTCGAAC	1464
CTAAAGATCGC	289
TTCACGCTATA	15
GTTTCACGCGG	112
CAATCGACTGC	154
CGTTCGATATT	11
TATCGGGTACA	817
ACAACGTCACT	11
TGGCTTAGGGT	2251
CGCTTACGGGC	97
GCCCAATTGCC	1470
ATAGTCAATCA	446
GCGTACCGGAG	2124
CTCGTAGATAC	1145
AAGATTAGTAC	497
CAGCGTATCTC	307
GCCATGCGTCC	386
ACGCGCGATAT	191
GACGTCAACGC	2
CGGAAATAAAA	426
GGAAACGATTA	2
GACTGCGCTGT	421
ACATAGTATCA	37
TTGATCATATG	1
ACCCGACTATA	803
TTACTTAGTAG	1
GAAACAAAATA	70
TTGATTACCGG	425
ATACATTGATA	316
CTTCATAGGTA	386
GGTGTAAAGTC	1
GAACGGTAAGT	439
CGACGGCGGTC	213
AGACGACGTGT	177
ACGTCGTTGGA	162
AGAGCTAACAG	1303
GAAGTTGAACG	257
CGGCTTTCGCA	340
AGCTAAACGTA	542
GATAAGCCGAC	245
TAGCAGTAACG	213
GCGTCGCGAGG	771
ATAGCGGGTTG	2147
GCGTTTCGAAA	493
TTGCAAGTTCC	98
TACTACGGCCA	89
GCAAACTAACT	554
TTCGCCAAAAG	750
ACCGTTATGGA	256
GAAGCGGTGCG	318
AACGTTAGCTT	1704
ATCACGATCGA	9
TTAATCATGGG	2
CTAAGCGTTAT	1978
GAACGCTTGTT	885
GACGTTTCGTT	646
CGTAACGCACT	74
ACATCGGTAGG	674
TTTAGTATCTG	170
CCGTATCTCAA	466
ACGAGATATTT	31
CGATGACCGCT	162
TGTAACGTCGG	637
CAACGAATGGC	141
TATGAAACGAC	1
CGGGATTGGAC	80
GCGCAAGATAG	195
GGCGTACGTCG	691
ACATTACGCGT	106
CCCGAGGAGTC	233
CGGATTGTGGG	204
TAGCCGACCCA	2627
GCGGATTGTTC	603
GTCTCGGCAAA	570
GAGCATCACGA	1565
CAGATGTAACA	979
CGAGCATGTCG	590
ACTTATGACAA	11
TACGAACGGCA	376
CTAAATCGGTG	1961
GCGAGTTGATT	1
AATAACGGCAT	81
GCAAATTGCGA	452
TATCGTGTACT	747
CAGTTACGTTA	670
ACATCGGTACA	585
CGACGATTATT	918
CGGTGCGGACA	1325
AACGTAATTAT	5
CGGATAGATAA	389
CGACCGATAGC	492
CCATAAAGATA	1097
TGGCGGTAATG	1979
TGTGTTTAACC	12
GATTCGTCAGG	903
GATCGTATCCC	663
TTCGCATAGTA	1633
CGTGGTAGTAG	1000
CACAACAACGT	90
ACTGCGTAAAG	531
TTCTAATGAAA	338
TTCATCGTCTT	1006
GGCGTGCGGCA	352
GTATCCTAGGT	1259
GCTAACGACCC	525
AAATCGTACGT	1311
ATTTTACGGCG	17
GGATGTACCGG	402
AACTTATCGCT	1610
CGGCGTAGAAT	251
GGATGACTAAC	188
CGGGGCGGTCA	492
CAGCGTAAAGC	1
GTAACAGCGCA	2249
CTTTCGTCTAT	654
GCAACGTAGCC	4366
ATGGCTCGACT	462
AGCAGTTAGGC	244
CGACTAATGCG	153
GGATGACGACC	474
AGTTCGCTCGC	992
CGCAAGTCAAG	445
GGTCATTAAAC	697
ATATTTGCGCG	211
ACGACTATGCT	3
ATATTCCGTGA	664
AAAACGATTAG	24
GCAACGCTTGT	972
AACTCTTCGAT	1225
GTGGACGAACA	396
ACATCGAGCGA	54
GCATAGTGCCC	633
ATTTGGACGGC	704
AGTCCGACTAA	330
ACCTCGACAGT	710
GTAGGTAGCCT	1096
CGAACGCCGTC	109
GTACGCGTCGA	5
GGAGATAGCAG	541
CCGAGGATCTC	25
TACACCACGTC	1718
TAAATCATATG	586
GACCTCGATGA	516
CTAGGTTCGAG	830
TTTCATACGTA	1
TATGTATCCGC	1143
GAAGCGTACCG	300
CTAGTAACGTC	789
CTCCGACCGGC	206
TGGTTACACGC	273
TATAAGCGCTA	186
GGCGGTAATTA	874
CCTTCGACGCT	15
CCGCAACGTGG	53
TTTCACGTTCG	610
TACGTGATACC	1981
TAATAGTATCA	739
TGGCATCGTGA	49
GTGAATGCGAA	361
CGAGATGGGGT	1474
GGTGTACGTGA	888
ACCTCGTTAGG	345
TGCGCGGTGAT	105
TATCGGAAACG	1
TTGACGATAGT	1697
CGTTCGCTACA	1
AAAGTATCCGT	234
AATGTCGGAAC	75
TGCGTAAGAAT	608
GCCGATAGCCG	91
ACAAGTTTGCG	175
AAGCCGGTATC	329
TGACGGCTTGT	221
GGGAGTAAACG	4
TGCATCAATGA	41
TAGGTCGCAAT	1078
ATTAATTTAGC	219
GCTGTATGTAT	498
CTCTCGGACCA	2
GCCTGCGTCTA	346
TAAGTACAAAG	923
AATCGGGATAT	143
CTGTGCGGATA	563
CTGTTTAACCC	292
GTCGTTCGTAG	622
ATCGAGCATCC	568
CGAGTATAACC	4
GCCGATAAATC	62
ACTAGAAATGC	614
AAGACGTTTGC	79
CCGTCGATATG	857
CTAATTTATGC	171
CTGTTTGGTAG	1092
GATGACGCAAG	63
ACAAGCCTTAT	252
CGGACTTAGTG	475
TAAACACGGCC	606
ATTGTCGGCAC	340
GGAGTACGTAC	759
TTAGCGAACCT	929
GTCGACTATAC	1030
GAATCGAGCGA	1036
CAGATATGCTA	482
CGATGAAAGGC	1237
TTATCGGACGA	14
ACCGAAATCAT	137
AGCCGAATTAT	537
AAAACTCGCTC	2
GGGATTGACGA	310
GCGTCAATATT	422
TGCGGTATCTA	1758
CCTAGCGGGTG	486
GACTAACGACT	20
CGATTCGGGGC	1633
GCGGGATTAAT	219
AGGATAATCGT	713
GATCGTTGTTT	113
GTAAGTAATTC	1544
GCTGTTATCCC	1134
TAGTTACCGTG	35
CTAATTCGGAC	110
GCGCTAAGGAG	176
TTTCGAAAACC	83
CTGTTAGCCGT	1145
CGAATTCGGCA	371
TAGAAAATACA	996
ATCTTTAACCG	75
TGTATGGCTTT	99
GGTGGAGCGCG	172
TACGGACGACC	1
ACGGCTAAAAC	169
GTTCAATAGCT	462
ACATAAAAGGC	186
CGTAGCGGGAT	298
AGTCGTGGTCA	705
GCGGCGTAAAG	550
GGCGGTGAATC	754
ATTTGGACCCA	270
CCCTAGATGGA	594
CGTAAGAGTAG	609
GGTCATTCGGC	1150
GTGTAACAACA	673
AATCGGCGAGT	523
ACTTTCGGCTT	1520
CTAAGCGTCTG	855
GAATCAAAGTG	16
CAACCGTGGAC	57
TGCGATAACGA	1363
GGAACGTGGAC	344
TTTCGGCACCC	1168
AGATTTCGATG	317
GATAGCCGGAG	455
CGTGTACGCGC	40
GAACCTAGAAA	320
CAGATAAGAAT	214
AACGACGGTGG	275
TGAACGATTCA	1
AGCGATTCGAT	382
GGCGATCAAAG	479
CCTACTCGCTT	25
TTACGGGCGCT	28
CTTACGGTAAC	1362
CCATCGCTGTA	956
CCAGCAATCTT	1121
CTAATCGTCGA	2722
ACCAATAGGCC	1512
CCATCGCAAGA	705
GATAGTACGTC	593
ACTGCGCGAAA	337
ACGAGATAACC	75
GGCACGTTTAA	1337
TAGTACGTAAT	532
ATAGCGAACTC	1309
CATAGATAGCG	523
CTCTTAGCCAA	1
TTACGGGGTGG	213
GGTTTCACGGC	599
CACGGTATTTA	1146
ATGACGACGGC	138
GTTACGGCGAC	39
CAACGATACTT	1106
CCGCTTGATCA	12
CTTGTCGGATA	1090
CGTCGGAACTA	15
CTAATCGCTAC	1138
CTCCGAAAAAC	772
GTGTATCGAAT	717
CTTTGTCGTAC	219
AGTTCGATGCT	815
CTCAGTTCGAT	23
GCTAAAAAAAC	397
TGTATCAACTG	1549
GCTTTCCGGCA	135
GAGCATTTAGT	498
TGTATCTATAT	483
TTGTACGAGGA	836
AGATCGCAATC	1464
TTAAACGTGGC	254
TTCACTTAGAC	204
CGGAACGATGT	1542
GCAATCGGAGC	18
GACGTGTATTC	344
ATCGAGTAATG	204
CTTTACGTGTA	529
GGAAACAGATT	1218
CGTTATGCTCA	107
GTAACGACGAT	31
CGGATTCTGAC	1
TTTCGGAACCT	31
AGATAACGAGG	460
TTCGACGACTA	571
TAGAAACTCGG	631
AGCTGACTAAG	739
AGGACGATACC	545
TGGGGTTAACC	307
GGGGTTCGAGT	833
AAATTGGACGA	165
GTTCACGTACG	253
GCGGATTGTAA	376
CTGAGACGCGC	221
CTTATAGCAAG	1096
TTACTACCGCA	277
TAAAATCATGT	335
AGGTAACGCGC	215
CTAGAATAAAG	325
TGGTAAGTACG	527
TAGCCGGAGAT	1158
GATGCGGTGAA	204
ACTGCGTAAGC	88
GTGTCCGAACA	1317
AGATATACGTT	991
GCGGCCATCGC	498
TTACGAGCGAA	558
CTCTTAGGTGT	317
TGCGACTACGG	524
TAAGTGTACTT	436
AAATACGGAAG	232
TAACGACTAAG	495
ACGTCGTGAAT	660
CTTTCGTAGTC	3
TAGTCGAAGTT	91
CGCGATCTCTT	366
CCTTGGTATGT	426
CGCACGTATCC	145
ATACTACGAGC	549
TTGAACGCAAC	899
GCCGAAAACGT	673
GTAAACGATGT	277
ATAAATCAACG	32
GTCTCGTAGAG	26
GGTTGAACGTC	2609
GCATCGCACGT	216
TACACGATTCA	415
AACGTAAACTA	2
ATCAAAATCGT	459
TATTTCGCGGT	1475
CCGTACATTCA	153
TAGGACCTGAT	59
CTTGCGCGAGT	176
GGTAAGCGGTG	320
GTTGAACGGTA	1200
TTATTCCTAGT	428
TAAAAACCGTT	14
TTACGAGACGC	209
TTACGTTCGTA	1358
GCTTACGAGGT	1137
TATTGAGGATC	1114
AAACACAGACT	246
GACGAGCATGT	2162
GGACGTCGGCA	182
TTGCGAACATC	2
CGAGTAATTTC	876
ACACGGTGATC	372
CAGTTAAGTTC	1392
ACTTTCGGTAC	1734
AATTGACAAAG	156
GATCGTTACCA	72
GCTTGACCGGT	22
TGGCGGTGGAC	1114
ACTTACCTGAC	109
AGATTTACGGT	1023
ATTGACAATTT	514
GACGATCAATG	156
GTAGCGGGTGT	1
TGACGGCGAAC	2504
CTACCAAGATA	160
GCTTACTCGCG	107
GTCGTTCGTGA	2298
TATTGCGGTTG	303
CTGTTCGTGAT	525
CAGCGTTCGCC	566
AAGCATCGGCA	267
GCGGTAACGTG	1310
TTGACTAACAT	182
GGCTCTTACTC	3
CCCTTGGATGG	124
AGTAGTAGCGA	79
CTATCGATAAA	1043
TAAACGAATGG	405
AACTTAACGAC	135
CTTCTTGATCA	319
AACGCGACAAT	420
AGGTCGATGTG	1067
TAAGCGGGTGT	108
GCATACTAACT	444
CGATCTCTTAC	105
AAAATACGTAG	544
GGCATCGTCCT	564
ATCCTAGCGAG	39
CAGGTAATTTC	107
CCGTGACGACA	81
AAGTCGATAGA	3
GCATTGCCCAT	868
GGAGCGCGGTG	216
GCTACTCCGTC	149
AACTTAAGTGC	188
TTGGATATACC	407
TGGTAACGCCG	270
GTCTTGACGGT	200
CGTAAGCCGGG	1032
ATAATCGCTGC	572
GTCAACGAAGA	99
CCGTGACGCAA	472
CGACGTTCGCA	99
ACGTGCTTGAC	230
ACGTAAACACG	443
GATCGCGGTGA	128
TGCTCGAACGG	1
AACGAGCCTTA	1881
TAACAACACGC	835
TTGACCGTACT	3702
CTCGCGACCCA	1092
TAGCTACTCCG	52
CTTTAACGTAC	159
GCACCCGATCA	213
TACGTTATGAC	27
GTCGGAACTAG	465
CTCTTAGCGCT	437
CCACTTATGTG	467
TGGCATCAATT	260
TACCGGACCTG	459
ACCTCGTGAGG	520
TATCTAGCGCG	118
CACGCGACAAT	586
CCCGTAGTCGG	2599
AGTACCGGCGG	211
TGTGATCGAAG	2
TGAGACGTAGA	502
GGACTTATCGG	1365
GTTGTTTAATC	719
GGGTAACGACA	248
TTCAGCTAATC	379
TACGCGTATCA	1820
TATCGCTAAAT	374
GAAACGATTGC	1047
TAAATACATTG	169
GTGTAACTAAG	220
CACCGATCGAT	39
ATCTTTCGAAA	40
CTTAGCGTCCG	166
AGCAACGATTC	1090
GAGACGCGCTA	61
ACGCAAGTCGC	17
AACGACGTTTA	424
ACACGTTAATC	482
CCTACTCGGAA	79
GTTACGGCACC	1
CGTGATAGTTA	1400
TTCGGACGCAC	559
CGCGAACATCG	55
TACGTGCGGGT	119
TGGGCGTAAAG	931
GAAATGCGAAC	41
TAGTCATGTTG	506
GCCTCGTCGAC	190
ATGAGTCAATC	47
TTTCATCGCGT	1470
ACTTTACGGTG	282
AGATCGATTAT	614
CGAACGTCGAT	1684
ATGTCGTTAAG	2514
ATCAATCGGTT	1305
CGGACGCTTGG	1039
CGATTTAACCG	585
CATCGGTACAG	1152
TGCCGGAGCGG	522
CCCAATTGACA	173
TGTTTGCGACT	437
TATCAAGTTGT	824
AAGTCAACTGC	1937
GAAAACTAGGG	98
GTTCCGGTAGG	16
TTCGTCACGGT	1251
TGCACAACGGG	252
AAATCACGTCG	719
GCACCATGACA	6
CCGGCTACCGC	584
CACGTTCGATA	359
CGTCGCGATTA	907
GCAATCGATTT	2266
TAGCGTAACTA	1054
GCTCGAATAAG	143
AATGCGTGGTC	576
AACGTCGTGGT	616
TAACGCGACAC	309
TGACTATAAGC	400
CCTCGACGAGC	609
ATTTACCTGGA	155
ACTCGGAATTA	75
TTGACGGACGC	429
AATGCGACTTG	1091
CTTGGTTACGC	550
CGGTATGTCGG	1881
CATTCGCATAC	1835
ACGCGAATCGT	16
AAACGGCGTAA	24
TAAATACATGT	808
GCGAATTATGC	1414
CGTTCGTTATC	395
CAACGGTAATG	540
GAACGACGCTG	1
GAATTGACGAC	110
GAGCAAGTTCG	787
GACTACACCAA	81
AGATTCTGTGC	1047
AATACATTACG	102
ACCCTAGGTTC	788
TGGATTATGCG	407
GACCCGAGTAG	424
ACCTTATTAGC	547
ATCGGGTTCCA	1589
GCGCGAGAATC	1402
AGCTTAGTAAA	92
ACGGGGTTACC	368
GACTCGCGTAT	1774
AGGAAATACGT	171
AGTACGTTTGT	658
AACAGACGTCC	407
ACCGGTTCATT	163
GCTACGCTGCG	29
AGTCGCGCTAG	1
AGTGCTTGGTT	1010
GTCAATCGGCC	303
TTCTATGGACT	165
AACGTTAGACA	1432
CATGCGATCGA	260
GGACGTCGTAA	1327
GCCGATCTCAA	321
GACCTATCTCG	339
CCATCGCGCGA	230
ATATCGTTAAT	1276
CGGCGAGTAAC	257
TTTCGATGACT	985
CTTAGTATAAG	189
AGTATAATCGG	2
ACATTAGGACG	153
CGTCTGTGGAG	183
CATTAGCGCCT	382
CATACGTCACC	20
AGATTACGGCG	7
GATTGACGCTG	61
CTTGTAACTAT	1367
ACCGACCGCTT	22
ATCGCGATCGG	47
CTAACTAAAGT	496
CCCTCGTACAA	549
ACATCAACGTG	393
ATAGATCGGGG	223
ATTTGGCTCTC	141
ATATCGGAACG	269
AACGAGATAGC	875
TATACCAAGCC	620
GAAAACGTGCT	136
ATAGCAGTTAC	790
ATGCGCGAACC	652
GAGCGACAATT	593
CAAGCCAATTT	1
TAGAAAGGACG	324
AAAGTTCGCAT	571
TATTAGCGTCA	817
CTCGCTCGCTA	502
TTTCGACGTCG	212
TGTTATGCGGC	1
GTTATAAGTCA	125
ATATTTGCGTA	3
CGTAGAATCAC	861
CACTATAGGTG	218
CCTCGTACATG	640
CTTATCGGAAT	1161
CGGATTGCGTG	260
GCGTTAGCCTT	33
CGTAACGCTAC	1165
CTAAAGTACGC	2
AGGTAGTAACG	978
CGTACGTAACT	112
AAATCGCTACG	22
GATAACATGTC	885
TGAAGTGAATC	682
TACTCTTAGCC	298
ATGTCTATGCG	682
CTATACCGTCG	756
GATTCGAGCCT	942
ATGACTAAGCC	8
GCCTGAACGTC	67
CTACGGTAGAA	830
CCTTACGTCAA	1
CGTACGCATGC	218
CATGACGAGAA	514
TACTCGTTTCG	64
GGTATCATGGG	175
GATACCGTACC	183
GCGTAATTTGC	2826
CAATCAACGAT	341
GCTGTTATGGA	451
GCGGGTTCAAC	902
TAAAAGAATCA	992
ACGTCGTCGGG	460
TAGCCGCATTG	517
GGTAAGTACCT	4782
CACGGCGATAG	403
ATTCTCGTAGA	322
CTGAACGGCTG	683
GGTCAATTTAT	304
AGCTCGTCGAT	12
AACGACGATCC	441
AGGTTCACGAT	746
TGGACGCATGA	192
CTTCTGTATTC	1888
AGAAAGTCGGG	19
AATCGCTCGTC	212
AGGACGATGTT	96
TAAGCGTCGTC	3
CAAATGTCGAG	695
GCCGCTTGACA	352
TACTTACGGCA	599
GATTTACAATT	303
AAACTCATGGC	483
TAGCGAGTAAC	840
CACCGGTTCAA	906
CGACGATTTCG	244
ATCGAACATAG	245
GCAGTTAGGTA	123
TGGCCGTCGCA	240
TGGTCGAGCAC	900
CGAACGGCTAC	870
TTATGCGAAGC	44
ACTTACGCTTA	65
CCGTAGCTTAG	57
TGGATCTCGAG	716
TATGCGTAACT	210
TTGGACTTAGT	620
AGATTCATCGA	353
CTCATAAGCGC	1006
CTTATGCTACT	625
TTGGCTTACTT	1189
CGTAGCCGACC	1
GATCTCGAACC	29
TTCGCGAGAAT	279
AGCGGGTGTCG	10
TTCGTACGCAC	120
CATACGGACCA	470
CATTCGGGTAT	671
GGTCGAATCGC	1496
AGATAGCTAAG	161
AGGCGATTAAT	1143
TATCGACGCAC	1
TGTAAACAACA	1696
ACATCAACTGA	385
TGCGTCGAAAA	226
AGCTCGTTGGT	235
TAGTACGTGCA	1808
TGGATTCGATA	531
GTACTGCGTCG	953
GACCGGTAGCT	617
AAAACGATGAA	1086
TAGACGAGATA	397
AACGTAGCGAT	30
CTCGTGGTCGA	1684
CCTAGGTCGAA	317
AAACGTACGCT	1188
TGCCGACGATT	71
GTTCGTGTTAT	914
CCCAATGTATT	1561
TTACGGAACGG	382
ACATAGTAGCG	300
CGTTGGGCAAA	810
TGCGTCGTATG	365
ATCGCGAGGAT	63
AAGCATTTCGG	1058
GTGTTCGACAC	663
TTTTACGTACT	727
ACGCTCTTAGT	1
ACTCGGCTACA	1640
GGTGTCGAGCG	414
ACCGAAATACT	32
AATCGTTAGCT	93
CCGGATTCGTC	3
AGTACGCGACA	263
TTAAAATACGC	112
AGATTGGGCTT	206
AATGTCGAGCG	242
TAATCAAGCCG	519
CTAATAACAGC	502
CGATTGGTTGA	1159
ATCAGTTAAGA	394
GTGACCGTACA	298
TGTACCCGAAA	1564
CTACCGGCTTG	425
GATAAGCCGAA	481
CCGCAACTAGA	2215
CCGTGGAGCGC	543
TTCATTACGAG	1022
CGAAGTGAACA	607
TACTCTTATGC	215
GCCGGATTAGT	362
GGTCATCGGCA	373
GTCATGTTTGC	327
GTAGCTTAGAC	465
GGCAAGTCCGT	965
AGCCGCATTTA	324
GCAGTTCGACA	317
AACAGATGCGA	2
TAGATTAGTGC	877
AGTAGTCGCAC	333
GCGTTCGCGAC	559
AATAACGCATT	384
TGGTCGGGCAA	1087
ACATAGATAGT	170
CTAACGTTGGG	1005
CGGACTTGCGT	589
CCAAGCGTACA	1250
CAGCGTGCGAC	2
GACCTGACGCA	104
GATGTATCCGC	400
GACTATGGTGG	255
GTCATTACCGG	906
TAAATCGACAA	5
AACATGTTCGA	348
TACGCGCAACT	44
AGGTCTGTTCA	555
CCCGACTTAGC	243
TACTTAGCGTT	1249
TATCGACTTAA	856
AAGGTTTATCG	427
TATCGGGATTG	209
CGCCGGATTGT	133
TGCGACCATGG	1508
ACGGCTTTCCG	3
ATCTCTCGTGT	207
CAAGCGTACTT	251
GATTTCGATTG	88
CAGATTGGTTC	567
AGTCGTAATCA	34
TACCAATGCGT	649
ATCGATAGTCA	1111
GGGGCATCACG	252
GGACGAGCATT	1469
TAACGCGTACA	321
GAGCGGTGGCC	608
CCGCGGTATGT	263
GTTCGTTACGT	2
CATTCGACGAC	81
AGCATCGCGAG	136
CATTTATGGTA	472
ATATTTATGAC	703
AGCCGCAATCG	57
TAAGTCATTGA	1
ACTAATCGCAA	231
GGGTATCGGCT	3
CGCTATCGTAA	121
CTTTCTAACGA	180
CTAAAGCAAGT	876
CAATAGTGAAT	1290
AGATGCACCAA	462
CTCGACGACCA	268
GTAGGTTCGCT	833
AGACCTAGTAG	219
TTAACGTGACG	567
GGCTAATCTTA	1369
GGCTGCGAACG	761
GGTAGCGTTAA	903
GGTCTGTGCCA	1009
CCGAGTAATTT	576
AGCAACTATAT	226
ATTCTGTCCGT	1057
ATTATGCGGGA	486
GTCACGAGACC	764
ACGTGGTATTT	1282
CGTTTGTCTAT	2739
AAGTCGTTGGG	343
CGTGTAACAAC	186
GTGTGGCGCAA	110
GTCGTGTATTG	1426
GGCGGTACATT	1470
CTATCGATGCA	1874
AATTAAATCGT	940
AACGCGATTGG	207
CACACGGTAAG	559
GTCGATTGGGC	156
CCCTCGGCGAA	358
GATAACGAAAG	62
GCTAACGAGGA	538
GCGAGCGAACT	308
GGAACATGCTA	1772
GCGTCGCAACG	458
TTGTACGTTCC	780
TTTTGTCTATG	1722
TAAGGTTCGCA	1021
GGCGTAGTCGC	541
CAGCTAAGGCC	2992
CCTAAATAACG	705
TAGTCAAAATC	185
CACATAGTACG	54
ATTGTAACGCA	1378
TTATGTCGTAC	172
AAACAAAGTAA	277
ATGTCGAAAGG	293
GAGTATAACAA	775
CATTAGTAAAG	212
CCGCCGTCGAC	274
GACTCGTGCTT	218
AGCTAAGAAAT	971
CTGTGCGGCAT	2011
GAATAACATAA	160
CAATAGTAACG	329
CGATTTAACGC	298
CGGGCACCCTA	1100
TTCCGGTTAGG	918
GATCGTAGAGG	85
ATGCGGCACCA	589
AGATTAAAACG	81
TGCACACGCTC	3
GTATCAAGTTC	5
GAACGGGATTG	650
AGTTTAGCTTA	123
TTTCGACGTTT	812
GTTGCGACTAT	720
GCCCTTTAATT	213
TATCGGGGCGG	66
GTTCAATATAG	306
ATACGTACTAT	189
CCAGCGTGTAT	1
ACACAGATGTT	545
TGCGGCATGCT	656
CGGGTATGGAC	342
ATAGATTGCGA	428
CGTTCGTGCGA	150
AGTCATTGGAA	504
GTTGGAACGAG	348
CAATTAAGGCA	763
ACTGCGACCAT	202
GTAGGTTTATC	1483
ATAGGTTAGAC	209
ATTGATACTAC	1131
ATCGGTTACAC	927
ACAGTTCGCTC	89
GATCGAAGTGG	6
GCAGTATAAGA	2
TTAACTAGAAT	588
GTTCGTAGATG	135
CGATTCGCGTC	1436
GGGTAGTCGTG	989
TTCTTGTCCGA	117
CTTGACGGTGG	680
GCCGTGAATAA	714
CTCGATGAAAC	1199
CCATTATGACT	79
AAGATACTTAG	18
GCGGCGATAAA	1289
CGGACGATGTT	10
AAGCAACGTAC	1494
GATCGACGAAT	441
AGCCGCATGAA	891
CGGCGTAGATA	280
ACTTTCGGTGA	1815
TATCGTCAAGG	463
GGCTTGATCAA	154
ATGAAACTCGT	2474
AGATTATCCGT	233
GCGGGTGCGAT	1596
TTGCGATTAGT	555
GACCTCGATAT	1237
GAGCGAACTAG	1668
CACAACGTTAG	34
ATAAATCATGT	40
AACGTCGTATC	92
ACAAAGTCGAC	129
GGCTTGACGAT	130
CGTCAATTATC	702
CGATCGATAAA	15
ATGTCGTAAGG	645
ATTTATCGCGG	379
GATCGAGTGCC	617
CGGGGTTCGTA	2
GGGTAACGAGG	130
TAATCGGCGTA	349
AAAGTCAAGTC	606
TGTCGATAGCA	968
CACCGATAAAC	1010
GGCGATAAAGG	451
GCTGCGACTAC	1529
GTCTCGACGCT	238
ACGCATGCGGA	129
ACGGTCATCGC	859
AATACTATAAG	1
AGCCCGTAATG	1166
CGTCTACGGTG	550
CTTCGCGATAG	159
CTTAGATGCCT	382
AGTCGACTTAT	604
TTAATGCGCTA	961
TGGAATTCCGG	672
AAGTTGGAAAC	969
AAATGCGGCGG	528
GGTGAACGTTA	498
CATCGCTGCGA	217
TGACGCATCGT	358
AACGGTAACGC	123
CATTGGGCACG	1
GCGGGTATTTA	359
CGATTCGTTCC	55
CTACTATGGGG	480
GTCAATGGCTC	2
GATCGGAACGG	417
GATTACGAAAG	784
CCTAAGAATGC	933
GCGCCGGTAAA	247
ATTGATCAAAG	1
CGGGATCGTGC	279
GTCAACGAAGC	1206
CCCGTCGACGT	5
ATAGGTCGTGT	851
CACGCGCTGTA	197
ACGACGAGACT	945
ACGCCGTAACT	893
TGCGTACATTC	149
GCGTACATTAA	810
ACTCATTCGTT	476
TATGGCTCTTA	451
CTCATTAGCTA	1627
GCGGTAGTATA	29
GTATCGGAGCT	994
CTGAGAAAACC	245
AGTCGAAGCGT	1399
AGCCTTACGCG	20
TGCGTCGCATA	107
TTTATGAAACT	765
GACATAAGTCG	1586
TACGCGACTAC	1393
CAGTCGCATAC	564
ACTATAAGCCG	302
CCCGTTATGGG	701
CTCAGTACGCT	538
ATAAGCGTAGA	582
TGTTAGATGCT	185
ATCTTTCGAGC	124
ACCGTAACGCC	790
AAATCTTGTAC	779
TGCGGAGTAGA	744
CGCTAACGATG	235
TTACACGGACT	610
GGTTCGTACCT	469
TTCTATTCGAG	513
GTGTTCAATGA	733
GTTTTAGTGCT	569
GGCAAGTCGTG	1199
CCATTACGCGT	4
AGTATAATCCG	478
AACCTTACCGG	259
AAGTTATAGCT	37
AAGTCATCAAC	139
AGCTAATCGCA	989
CGACCATTACT	1
TTATCGACACT	534
ACTATATGGGG	984
TATTAATCGTG	84
TGGTAATCCGT	22
GTGATAGCTAC	1014
TGCTCGTAGAT	291
TGGATTAAACA	605
GTTGAACGCCA	386
AGCCTTATGGC	37
ACGTGACGCTG	660
AGCTCGACGGC	133
TTCGGGTAATC	1145
CTTGCGATAAT	549
TTGAACGACCA	484
CCAGTCGGCCT	4443
CACATCGAGCT	1598
TGGCCGTATGT	1063
AACATCGCACG	284
AGTTACGCATG	432
CCGGTATCTCA	50
GACTTAACGAT	714
ACGTACGTAAC	1571
GAATTGATCCA	1152
AGGATAAGTCC	146
CGCGGTATCAA	497
ATTAATTCGTG	106
ATCGGTTACGG	110
CGAGTCCGTCA	2
GTTTAGCGAAA	318
CAATCGTCGAT	1391
TATCCGGTATC	1493
ATGCGAAAGAA	22
CAAGATGGCGG	1688
TGGATCGCGGT	357
CGCGAAATTGA	1
AATCTTACCGC	381
ATTGGTAAAGC	1587
GTGACAAATTC	1105
TTCGATAAGTA	1481
TAGTCAATTGC	78
AAGTCGTAAAC	445
TATTCGGTAAA	762
AACAAGATAGA	235
GTAGAAACGTG	1149
GAATCTTAGGA	368
CCGAGTAGTAA	289
AATAGTTATTC	1333
CTCGATAATCA	733
TTCGCATGTTC	11
AAGTACAAATC	588
GGCTTTCGGAT	51
TGTCGATGTAC	509
GACGGAACTCG	472
CTTGACGCAAC	89
AACGCTAAATA	625
TTTGACTACGG	413
CAGCCGAATCG	308
CAAATAAAGAT	672
AATAGGCGATC	1425
CCTCATTACGA	418
GGTTTAGTACA	3551
AATGCGGTTAA	257
GAGATAGCCTT	1607
CACGCCAATTA	1108
ACCAGACGACT	97
GCCCGTCGGCA	1581
CGAAGTGAATG	4
GTCTATAAGCG	252
AAGCTGTACGA	72
TGGTAGAACGA	51
CGACCCAATGC	214
AGTCAAGTTTG	671
ATCCGACCCAA	662
TTTTCGGATTG	637
AGTGCTTGGAA	1
TTCACGCGACC	545
TTCGACAGTCG	708
AAATCGAATTG	1531
GAATCGCGTAT	480
CGCGAGCATGA	134
CGCAGTTGAGG	1198
TGTTCGATAGT	598
GTCATAGGTTC	606
TGGATTAATCA	393
TAAGAAACAAG	215
TTCGTGACGAT	524
CCGGACGAACT	595
ACATATGGTAC	173
TGGATCGAAGA	434
ACGCGATAGCA	842
CATAAAGCAGC	1494
TTTAACGATGT	1602
AAGCCGGCTAC	939
ATAACGAAAGA	440
GAGCGAATCAT	395
CTAAGCCTTAT	603
CTCGAGCTACT	172
GCATCGACTGC	1
ATTGGGCTAGG	494
TAGTACGTTCG	818
GATCGCATCAA	469
CTATAAACAGC	947
AGCGATCTATG	166
GATCTATCGTC	661
CTTGGACGACT	309
GAGCGATCAAA	21
AAGTCGGAAGA	3
AGAGTAGTCGT	322
CTATCGAAAGA	632
GGGATCGAGCA	1670
ATATACGAGCA	514
CAAGTACGTAA	362
CAATCGTACAA	793
GTATCGCATCC	641
ATCGACGTACG	575
CTGGTCATTAC	181
ACGTTTCATAT	503
CCCGTCAATGG	233
ACCGGATTGTC	190
CTAGATTGTGG	1433
TTCGAATTAAG	133
GGTGAACGGGC	250
CGGCGTGAGCG	790
ACTCTTAGGCA	768
CATCGACGATC	356
AAAGTAATTAC	700
GCTGACATAGT	1630
AGGTCGATTAC	484
AGATTTACGGG	320
CACTCGTGTAT	1773
TATATGCGAAA	196
CAACTAGGTGG	44
CGGGTTAGGCA	2561
CACTATAACGC	292
GATTATTACCA	367
GTTTCATTGTC	1185
ACGAGATAACG	35
GGTAGCGACAG	80
AGACGTGACCC	1
AGGATCGGGTG	481
AAAGTCAATTA	149
GTCCGTCAATG	67
CAATTTGGCGG	251
TTCCGAAGTGC	3
CGATGTAACAA	1680
TGGCTCGAAAA	202
GACTAATCGAC	318
ACACGCGTCGC	216
AACTCGCGTCC	1138
ACCGAAGTTAC	522
GAGCGCAATCA	82
TATCGTGACTA	221
CGTCGTTCGAT	375
CAGTAATCTTA	2
CCGTAGCGTAA	502
GTCACGTACGT	2054
AAGAAAGTGCC	208
GGCTAATAGGC	77
ACAAGCCGCTC	525
CCCGATCGTCG	59
GTGTTAGCTAG	253
CTTGCGGCGAG	766
GGTAACGAGGA	771
CCGGTAGCGTA	282
CTCGTAGAAAA	334
CGAGTAGAATC	2167
TTTATGCGAAT	411
ATATCGTTGGG	71
GTGATACTTAC	840
ATTTGCGCTAT	851
AGTGAACGGTG	430
AACTCGTTTGC	248
TACTAAACTAG	271
TTCTATCGGCA	182
ATCGCTTGACA	18
ACAGCGTCGAG	138
GTCAATAGATT	1064
TGGCTTGCGAA	276
AAATCATACGT	371
TTTGCGGCAAA	474
AGAGTAGCCGG	1103
CATGTCCGACA	683
AAGTACGTAAC	241
CAGATCGGCGA	286
TGCCCATGAGA	537
ATAATCGAAAG	183
GGTCGAAGCGG	1
AGACGCATTGT	1159
AGCCGTATGGG	21
ATGCGGCACCT	620
TTCAGACGCAA	126
TGCGGACCACG	2165
TTGTCGGAAAT	10
TGCTTGTACTA	55
AACGCGGTACA	718
CTGCATCGAGT	494
GACATAACATG	356
GGTATCTATAA	358
CGTACCGTACC	497
TTAGATTGTCG	314
ATATAGGCGTA	428
AATTTCGCTGT	1
AACACGTTTCA	329
CTGTTATAGCT	139
GGCGTACGCTT	417
GCCTGACGCGC	1
CTCTCACGCTA	854
CTCACGATCAA	387
CGTGAACGCTA	64
ACGACGATCAC	282
ACCGATGTTTA	700
ATACGTAGTAA	488
CTTGGTTGCGA	196
CCTCATCGAGG	718
TTAGGTAGCGC	1080
CAAATTGACAA	646
GCTTACGTCCG	1154
CCTATAAAGTA	152
GGCGACTATGC	126
ATACCAATACG	1274
CTATGCTTCTA	2
CGTTCGATTCA	1529
ACTTCGACAAT	553
CAACGATTCAA	256
GACCGAACATG	427
AGAATCACGTA	213
CGGTAGCGCCA	1826
GTTCGTGTTTA	2454
TTGACGGCTAC	922
TTTTCGTAGAG	61
ATGTATCGTTA	462
GCAAACTAATC	2166
ACTTATAGGTC	63
CGGTGTATCGC	878
GCCACCACGTT	574
GGGTTCATTAG	242
AACACGATATT	1181
CCATACGGCGG	91
GGTAACTAATG	1453
CCTTTAACCGT	910
CACTATATCGC	186
TTTCTTGGTAT	459
CTCACGAAATC	142
CAAATCGCTCC	1651
ATCGCGATATG	52
AGGAAACGTCG	276
CGGTTGATACC	252
GCGACTATCGG	946
CCATGCGGATT	671
GATTCAAATTC	574
AATGTACCTGG	898
GTCATAAGTGC	3327
TATCCGGTAAA	267
AACCGTTCGTA	127
ATATTTCGCAA	538
GTATTCGTTAG	386
ACGGAAATCGC	254
CCGTTACGAGA	830
CTCGCTCGTAG	3
GTTATCCGGTA	336
TGAACGCGTCC	138
ATCAATCGTTG	310
GCCTAAAACAG	72
ATTACCGCAAC	53
GCTCGTTATTA	251
CGGTATCGTAT	498
ACGACCGGTCA	1
GGTTCAATAAG	1106
CCTGCGTCGGA	229
ACTCATTCGTA	163
ATTTCGAACAT	429
ATGTCTATAGC	601
CCGACGGTGAA	177
AACCTAGAACG	295
CTCAGTATACC	46
TGCCGACTGGG	1365
CTTCACCCTTG	36
GCTACACGAAT	650
GCGTGACGGTA	340
AGATAGCCGGC	74
ATAGCCTAAGC	557
CAATTGAACGG	685
ATAGCAACGGG	1083
CGAGATATGGG	243
ACCGCCGTGGT	179
AACAAGATAAA	10
CGTTAATTATT	536
CCAGTGCCGGT	1719
TGGTCGACTTG	552
CGTCGTGATCA	879
CCTGAACGGGG	216
AAGATCGCTAC	2
GAAAATCAATA	240
ATTAAGTACGT	433
GACATGTTTGG	3
GGTGCGGACGT	424
GACTCGTCAAG	239
GTCATAAGTAT	163
GATAAGCATAG	795
GATTTACGGGG	1
AATAGCTTGGA	1308
GGCAAGTACGC	712
CTCGATGTACG	305
CACTCGTCTAT	789
AAGTCAAGCCT	87
ATAAACGAATA	411
AGGCGATCACC	363
TAAGCAACGCT	236
GCTAGGTGGCC	698
TAAACTCGTTT	1099
GGAATTCTGTC	400
ACAAAATAAGC	270
AGTAGAAACGT	169
TGAGCGCTGAC	525
ACCTATATCGC	428
AACGCGTCGGG	60
ACCCATGGCTC	1549
CAAACACGGTA	585
ATCGCGGTAAC	491
AAAGATAATCG	621
ATCACCCGTCA	83
TTATACGTGTG	20
GAACGCGATCC	120
CAGGTAACATG	409
TAGGACGATTA	645
GCACGTAGTAG	3
CGGATAGATTT	342
ACATTTCGCAC	1139
GTATAATCGGG	92
CTCGAACGTTC	584
GCGCTGAAGTG	101
ATCCGACGATC	1126
TTATCGGATAT	119
CAACCGCCGTA	714
CGATGTACGCC	41
ACATCAACGAA	166
AAGTTTGTCCC	287
TTGCATGTTCG	54
ATCGTAGCGCT	593
GACTATACGCA	369
TTAAGTTGGAC	2
CTGACATGTTC	211
ACGTAACATGC	839
TATCATATGCG	990
GGCGCTAACAA	97
CAGTCGTTAGA	1
GAACGCTACAC	4
TAGCTTATCGA	693
ATAATCCGGAC	419
GGGCGGTGTCA	274
CAATGTCGTCC	1857
TGCGTGACATA	396
TGAAAGTTCGC	691
AATAGTTCCAA	245
GGTTACACGCG	242
ATACGTTAGCT	448
AATGTCGGGAG	546
GTTCGCATACG	914
GGACGGTCAAC	387
AAACGGTATTC	268
ACTGGTTAGGC	193
GATCGTTATCC	171
CGAAATAACGT	76
GGACGCCGGTC	430
CAAGTACCGTA	1027
TTGCGGCGAAT	1379
AGCGTGATCCA	487
CGACCCAATGT	2154
AGTAAACGTTT	1210
AAATACGGTAT	104
CCTGACATAAG	90
GGATTCAACGC	1318
ACAACGTGTAC	722
GGGCGTAAGGG	1137
GTGTACTTAGC	231
TGGATCTAGGT	792
GGTTATAACGG	409
CTCCGTGACGC	308
TGTGAACGTTA	502
CGAATTACCGG	284
GGATTGTACTT	162
ATACCGTATCA	41
CACCGGTATCC	2097
ATTAAAACGTA	260
TTGTTCAACGA	1000
GCGACCGTGAG	693
GTGCAAGATAG	6
AAGCAGTAGCC	467
GTCGCGATCAT	630
TTTGCGTCACT	352
CACAGACGATT	847
CAAAGTCGTGT	1294
ATCGGATAGCT	633
ATAACCGACTG	195
ACATCGTCGGC	639
GTACTAACATC	1628
GACTTCTGACT	1
GTCGTAACGGC	1
CCCTCGTCGGA	290
ATAAATCGACA	239
ACGTTCGCGCA	508
GTTACGTCACT	372
TTATGCGAAAA	506
CTAGGGGGAGT	328
TGGTAATCGCT	1269
CATTCGAATCA	958
TTTATCCGCGT	498
ATTTGCGGATT	364
TGAGAAAGGCA	1385
CCGACGTTAGG	123
AAGATGTTGCA	1148
TAGTTATCGGA	401
ACTGCGACATG	181
CTGACGGTGCG	118
AGATGTTGCTT	671
ATGCTATAACA	606
CGGTTAGGACG	99
CATTATCGTTG	1302
CTCGCTCGAAG	625
GCATGACATAT	1044
GCGCTACTACG	355
TGTATCGACGA	101
GTCTCTTAGCT	531
ATCTTGTTATT	1066
CAGTCGGAACT	168
ATCGTTGGTTG	245
CTAATTCTGTG	1991
TGTGATCGAAT	52
ACCCGATGTGG	37
CTTAGACGTCG	261
CGTATGTACTG	648
TGGTAAGCGCC	594
AGCCGGCGGTT	944
GTTATGAGAGC	807
GGTAGCGTCGC	21
GTTATCCGGCA	2072
CACGGGGTGGC	484
ATCGTGCGAAA	121
AGCCGTAGCGC	739
TGATCGTGTTC	1051
AATAACGGTAT	723
GTTTTACGTAC	3
AACGCGAGTCC	51
TGGATCGAGCT	550
TAGCGCCGGTA	271
GGTATCGCTTA	904
CGTCGATGAAA	351
ATTAATTCCGA	8
ACGCGTAGTAA	3
TTCCGGCACCC	497
CTTCAACGTTG	207
CTCAGTTGGTT	1023
TTGCGGACGTA	16
TATCGGGTAGT	1390
ATTTTCGAAAA	293
TGCGGCAAAGT	1
GAACCTATGCT	430
AATCGACACCA	325
ATACATGTTTT	80
CTTAACGATAA	502
TGGCTTATGGG	641
CGTATCAGTAT	257
GCTAAAAGGCC	17
TTTCCGAAGCG	664
AGGAAATATTC	1041
CGTACGTCGGA	565
TAGTATCCTAT	877
ACGATACTACC	384
AATGGCGGTGG	104
CACGGAAGTTA	923
TTAGGCTAATG	1104
CTACTACGCGC	2
GTTGCGGACTT	70
CGCAACGTGGC	2
CTATGGTTGAA	1833
AGGTCGACGAC	257
GTAGTCATTAC	1539
TAGCGGTATTC	1613
TGTATTGCGAT	413
GACTGAACGCC	1031
GCATACTACCG	276
TGCGGTTGTTA	1353
TGCGATCAAGT	824
GATCTCGTGCA	933
GAACGATATAC	52
AATTACCGTAT	190
CAGCGCCGGTA	60
GGGACGTAGTC	592
GTCGATACCGG	71
GTACAATTGGA	745
GTCATTGGACC	268
AAGCATAGATT	804
CGATATACCAA	402
GACGTACCGCA	192
TGAGCGCTGTG	227
GTAGAAAACCG	101
GGTAAACTCAC	715
ATAGCCTAAGG	780
CTCTTAGTGAA	86
TTTAACTAAGG	501
CAACGTAGCCA	621
TTACTCGGCGA	47
CGTCAACGTGA	78
CAACAACGGCT	639
TTAGATGCTAT	954
CTCACGGCCAA	235
CGACTTCGTCA	328
GGACGGCTTGT	2
TTTACGTGAGG	1787
ATATCGATTTC	577
ATAAAGTACAG	86
AACCGCATGAC	72
GCATGCGGCAA	18
GCAAATCAAAA	405
ATACTATAGCT	554
TTATAAGCAGC	288
GGTCATTGTGC	603
GTACGTACAAA	454
CGATCAAAAGG	271
TATTCGGTAAT	651
CGCTTGTACTA	511
GTTGTTCGCTA	283
TAAGCAACTGC	678
GTCGTAACAGC	2063
ACAGATATAGA	320
GCCCGTTGGGA	2553
CATTGGTAAGG	675
AAGACGCATAT	485
CTTCACTTAGA	425
TACGGCGAGTA	2371
TTTCCGGCGTA	903
ATCGTCGGATT	296
ATTTCGGGCGG	157
ATGGTTGATCG	425
AACAGCAATCG	376
AAACCGCCGGT	1615
GCGCTGACAAA	144
CTAGATAAGGT	627
CGGAAATGTGG	725
GCCCGTCACCT	2405
TTTAGTATCCT	765
AGATCGTTAAC	47
GTCGTTTAGTA	97
TTCGATGCGAA	428
CAGTATAAAGA	27
ACAGATGTATT	2085
TACGTGAGGGT	23
GCTAATCACCT	603
ATTACGGTGGT	161
TTTATCCGGAT	198
GCTCCGACGGT	482
ATCTTGGACCC	442
ACGCGTATCGG	54
ATCTATCGGGT	1258
CCGTGATAGCT	1000
CAGTCGTTATG	338
ACTTAGCTTGG	535
GCTTCGTTATT	384
TTTGATCAACG	506
AACGCTTGGTT	904
GGGTGCGAAGT	259
GGACCTAGGTA	1288
TATGACGGTCA	193
CCATTGCCCAT	482
CTTCGTCGAGC	1284
AACTTAGCTAG	79
AGTAGTAACAG	467
CGTTCGTACCC	566
GTTTGGATTCA	1281
GATCACGGTAA	1821
ATACCGCAACG	297
AAAGTCGTGCT	1110
GTCGCAACTGT	245
GGGGACGGAAT	310
AATACGTCAGC	432
GATCGGGTTCG	757
TTTTACGGGGT	122
CGTAGCTTACG	72
TAGTCGAAATG	2371
GCTCGTAGTAA	1466
ACTGCGCGAAT	216
GAGTCAAAGTC	21
ACCGGATTCGG	237
TTAAACGGCTG	55
TATCGGGTGTC	409
GGGCAATCGAT	183
TAATCCGTGAA	707
AAAACTAAAGG	72
GCGAATCAAAC	332
TTTGGCTTATC	1000
ACACCGAACGT	1263
GTGACCGGCTT	5
GGTTTATTCTG	848
TGCGATACTAT	1661
GTTATTCTGGG	33
CTTTAATTCGG	1
CCTACGCATTC	266
TTAACGTTATT	598
ATTTACACGGG	100
TATGTACGCGC	144
CAGCGGTGAAT	176
CTGTAAAGTCA	521
ATAGATTATCG	424
ACCTAGCTACG	635
GGTAGCGAACT	1066
GTATTTCGGGT	280
GCACGTTACGC	2
GCCGGATTCTC	616
ACGATTGCGGG	488
CACAACGTAGC	107
GGAACTCATTA	1713
CAACCGAACTA	989
TAGACGTAAAG	479
TACAAAGTCCG	548
GTAGCCGATAC	280
TGTGCGGTCAT	2079
CGTAAGTTTGT	1718
ACCATTGTGCG	308
GACCATTAAAA	162
ACGCGTCCGCG	79
ACATAGTCGCG	2
GCACACGGAAT	2349
GGTTCAACTGA	1052
ACTCACGGGGC	611
CGGTTGAACCT	1105
GGTTAAGTCCG	74
AAAGTTACGCC	1566
GAAAGTTTGGC	1433
CGAGAAAAACT	1567
ATCGTATCCCG	965
CACATCAAGCG	169
GAATTATGCGC	462
GGTTACGAATC	978
GTTTGCGTGAG	175
TTGCTCGATGT	1231
GAGATGCGAAT	171
TTGTTTATGCG	842
TGGTAAACAGC	536
CATACTTATCG	1100
GTAATCTTTGG	127
CTCACGGACGT	593
CGGCTTATGGG	1086
TTCTATGGCGC	62
GCTCTCACGTC	117
ATCAATCCGTC	736
GAGGAGTAGCC	1287
GTATCGAAATT	427
ACGCGAACGGT	339
ACGGCGGTAAT	178
GGAGACGAATT	2
ACCGGTTAGGA	591
GAGTCCGACGG	352
ATCTATATGCG	65
AAGTTATTCGC	163
AGTTGGTACAA	341
TAAACGACTAT	17
GTCGCGGTTAC	495
GCGACTAAGAG	995
ACTTTACGTGC	147
GTTATAACGAT	602
CACGATATGCT	880
TGCGGTTAATG	2
TTACGTAATGC	576
ATTTATTACGG	11
AGTTCCAACAA	795
TGATCGCTCTC	361
GAACGATAGTG	791
ATATACGAAGT	250
AAGATTCTATG	263
TAGACGAGCCT	127
ACTTAGATCGC	165
TATTTGTCCGA	842
ACGAAAGTACA	226
GTATGTCGAGT	102
AAAGATATTTC	1245
TGACGAGATGG	2442
AAAGTAACTAA	602
TTAGATCGGTA	662
GGACGATTAAA	2
ACGGACGATCG	35
TGTCGGCGAGG	786
ACTAGAACGCG	147
TAATTCGCTTA	367
GGATATACGGC	934
GCGAAATTCTC	310
TGCGTGTTAGA	1882
TAGCGTTACAA	1539
GAACGATTTAC	161
GCAAACTTAGC	2142
GAATCGCGGTA	490
GATTCTATAAC	677
GGACGTCGTGC	2398
TTCAAATTCGA	585
CGTTACACCGA	74
TGCAGCGTCGC	1359
CGGGGTTCGCA	527
TAAGAATCGCG	350
GCCTAATCCGG	210
ACTCGTGGTAC	388
TATCTCGGAGA	615
TTTGGATAACC	1234
GACTTACGTGA	219
GGTATGGACCC	2666
GCGCGATAGCC	1305
GTATAACCGAA	593
CCGAAAGATCG	197
GTATCGTTGTT	1284
GGATCGTCGTG	1928
ATAGATATTCG	182
GATTGACGATG	339
AGTTACGCACG	446
AGTACGCGAAC	145
GCGGTTGCGGA	612
GTTAGCCGGCG	242
GATCGTAGCGA	127
CGCTCGTCAAC	4
GTAAGCAACGA	114
GCCTTATTAGT	534
GGCGTATCAGT	1130
TAGGTGGTGTC	831
CTACACCATGA	1479
GTCCATTGCCG	244
ATTTACTCGGA	261
CTATCGACGGT	36
GGAACGCGTAA	686
TACGAACGTAG	655
CATATGCGTGA	369
GCGAAGCTGTT	1752
ATCGAGTGCCA	1049
CGCTATAGGCA	913
CGTTCGAGGAT	140
AAGTTCCGACA	147
GCGTCGAGTAG	1
AGATTCTATGC	313
GGGCATGACAT	131
ATCGCTTGGAT	104
ATTTGTCGTGA	322
TAACGCAAGAT	196
AGGACGATTGA	582
GATCGGCAGTA	14
ATGCTTGGATA	1312
GCCTGAAGTTC	449
GAACATATAGA	739
TACTGCGACCA	333
ACCGGTTCCGT	437
TATCTAGCGTT	197
GCGATTCGTAA	366
CCGGCGTACGC	2
ATCGGCAATCC	1901
ATGCGTCCGAC	13
AATTGCCGGTC	636
GCTAGGTTAGG	964
GGATTCAACGA	1279
GCATTCGTCTT	952
ACTATAGCCAC	201
AGTAGCTTGAC	578
CCCATGCGGGA	2227
ATATCGGCAAG	208
CATAAACGATC	1
ATCGTTAAGAA	354
CCTTCGATAAC	57
CTGAAGTTGAA	455
AGGATATACCA	23
GATAAGTACAT	410
CGCTAGGTTCG	129
GCTATATCGTG	126
TTACAATTGAT	7
CGCATAGGCAG	423
CCGAACGCTGT	778
CAATGAAGCGG	1491
CAGTAATTCCG	267
ACATTGCGCTG	765
TATACGTTTCG	242
ACTTTCGCATA	986
AATAAGTCGAT	798
GCACCACGTTT	17
TGTCGGATAAT	231
CTTACGTCGCG	271
TGTGCGACTGC	1059
CAGGTAAGTCA	379
GTTATGTATTC	806
CCTCGATAAGG	667
TGTATTCTGAC	813
CACCCGATACT	63
CGGTTGGGCAC	1
CAAATGTATCC	157
GAATAACGACA	698
TGTATCGAAGG	667
ATCGTGTAGAG	1
TTCGGACGGAC	3109
TGACCCGTGAA	233
TAAGCGGGAGG	381
GTATTTGGCTT	1230
CAGTATAAGGG	801
GTATCGGTTCA	2074
GCGTTTATCCG	7
CTCGTTCCGAC	257
TGGTTGAACGC	245
TGCCGGTAAAC	1515
GTGTATCTATT	1102
CCAGCACGTCA	861
ATCCGGCGTAA	2
TTGGTCAATAT	309
GGGGAGTACAG	883
GCACGTTGGTG	271
CGGATGTTTGT	169
GCTATCGCTAA	652
TATTACTCGTC	1802
ACGTTATACGG	758
GGTCGGCAGTA	2256
AATCTTTTGGA	215
TGAACGACTGC	520
GCAGCAAGATA	982
GTCGTGAGCGC	1123
GAATTCGAACA	1
CGACCGTTGGG	882
AAAGATTGGCT	1292
AGCTCGACTAA	264
TGTCGACGAAT	907
CGTCGGATGGA	1790
AAGGTGGTCGA	261
CGATTACGCGG	41
GAATTGCGTAG	471
TAAATCGGCCT	61
ATATTCGAGCG	85
CGGATAGCGCT	253
CGTTAACTAAC	580
GGAATTGGCGG	83
ATCCGAACTAG	526
AAGTCGACACT	666
TAAGCGGGTGG	668
TGTTATAATCG	2
CTTCATTGTGG	287
GGATCGTGAAT	108
ATGGTTACGTG	609
GGTTGGTAGTC	549
ACAGTTCGTGG	647
TATTGACCCAA	1245
TTGATCGCAAT	866
TACTACGGCGG	732
ACGAGCATGAC	511
AAAATCGGTAA	644
ATATCTCGTAA	246
CCCTACGCGGT	4
CGTGACGAATC	2
GATTGATTAGC	106
GTATGTCTATT	33
CTTAGACGCTG	360
ATCGGAGCGAG	230
TGGATCGGAAT	281
CTTACCTGAAG	220
ATGTCCGTGGT	1959
CGTACCGCATA	254
GATTGACATAA	579
TTAACGATACC	266
TTATTCGGTGT	41
TATATGCTTCG	1511
CACGCGAGTAT	1046
ACGTGACTATT	68
CGTACATTAGA	626
ACATTCTGTTC	968
GCTACGAGACT	9
GACATAACAGC	736
GAGTATCGTAA	998
TGGATGAAGCG	454
AACAACGGGAT	493
CCTATCGAATA	94
CCCATGCTTGG	99
ACTGCGTATGG	177
TGTATTGCGAA	200
AAGCCGTGAAC	370
CTAACCGAAGG	44
GTGGAGCGACA	317
CGTAAGGTTTC	425
ATTGTTTGTCG	1123
TGCATGACGAC	144
CGTAGATGGCT	1727
TGTTTGTCGAT	1059
GCCTAATTAAT	195
TATCTCGCTAG	1067
CGTCGAGTAGA	50
CGAACATGCTT	42
TACCGGACGGA	491
GCCGAATGGGA	11
GACGCTAATCG	65
CCGTAAGCGCA	236
TTAGGTAAACG	462
AAAATCTTGGA	411
TACATTATCGC	403
TTTCGCGCGAG	91
CGTCGTAGCGC	228
TTTGTCGTACG	1
AGCGTCGATTC	1702
GCCGACGTGCG	25
GAAGGTTCGCT	37
ATGCGTGCACA	86
ACAAGATTCGC	1
GCCCAATTGGG	355
TTTTCGTGTAT	367
TTTACGTACGC	145
TACCGTCGTAC	293
GCCAAGATGCA	1960
ATCGATTATGG	506
ATACTATCGGG	1978
AAGATTCGGGG	73
TGTCGACTAAC	3678
ACATTGGTGGC	562
GCGAATAAGTT	1455
GGCTCGATAAT	747
GCGAAAACTAT	436
TTGCGACTTAA	1197
CGTTACGCATT	731
AAAGATTGGCG	295
TTCCGGCTTAG	622
TGTAACATCGG	1767
GTGTAACGGTA	802
GACATAAGCGG	760
AAGCGCTGCGC	291
CCGACTTCGAG	434
TACGAAATGGC	834
AGTTGTTAGCG	40
GATGAAACCGT	392
AGACGACCCAT	818
GCGAGACCTAC	1577
AATACTATAGC	568
TAGATTGCGAT	71
GTAGCGATAAA	1173
CGCAGTATAAA	2
GGCATCACGCG	194
GGCTACGCGAT	494
ACTCGGCGGTT	407
CACAACGGGGT	1139
AGCCAATAACC	1536
ATTACTCGCGA	386
TTACTCGTACA	18
GCGACTAAAGC	682
AAGAATAACAG	372
GTGTAAAGTCC	1534
CAAGTTAGGGG	220
AATTCCGGACT	1364
AAGCGTAGCCA	1899
CGTTAACTATG	1574
ACACGGAAGTG	436
GCGTCGTACGA	546
AATTCTCGGAC	296
GGACGATCGTA	2
ACGCGTAAGTC	2
CAATCGAGGAG	451
TTCCGTGATAC	1154
CTAGAAGTTTG	471
GGGTGTCCGAC	172
AACGTTTCTTG	1432
CTTGACCGGCA	651
GCTCTCGAACC	538
GCGGACGAGAT	721
ATTTTCTTGTT	419
GTAGCGCCAAT	439
CAGCACGTAAT	1030
ACGGGGTTAAG	598
CAATAAAGATA	661
TGGGCATCGGC	605
GTTCCGTCAAG	115
CAATACGAAGC	526
GATCGTTCGAA	304
GATTCTATGGA	477
TAGTCGAATTC	1151
CATTCTCGTAC	479
AACTTATGTAG	230
CTGGCGGTTGA	489
CAATACGAAAA	411
CGACCGATAAC	31
AATAGCGAAGC	728
ACGTTTGGTAG	334
GGTTGTACTAT	1244
GTTAATTATCG	29
CATAGGTGGAG	202
ACATTTCGGCA	570
ACCTATAACGC	298
ATTACGTGCAA	22
CATGAGTGTAT	361
AGTTGGGCTTA	829
TTCGTTCCGAA	414
GGGTGGTATTC	2354
ATCGAGCGAAT	69
CAATTTAATGA	507
TACGTCACGGC	824
GATATTTCGTA	78
GCAACTATGGT	2754
GACGTCGTAAC	377
ACGCGAGTACG	87
CGCAAGTTGGG	623
ACCTAGTCGTC	102
TGCAGCGTCCG	408
TAGATGTATCA	124
CCGTTCGACAC	108
GATGCTCGCGA	889
GAAGCGTAGAG	2
AAAATCGAAAA	1016
CACGAGCAATC	819
TACTCGCGATC	2293
GCACAACAATT	887
CTATGGTTAGG	34
AGCCGGATTAG	73
CCGGTAGGTAC	824
GTCTTGGAAGA	34
AACTAGATCGC	310
GAAACGAATCA	854
CATGCGCGAAG	137
CTTCGTTTCAT	1247
CTTGGTAATTC	1
TAGATCGCATA	469
GTGAATCTTGG	211
AGGTTAGGTCG	1752
AATCGTTACAC	676
GTCTGTACCGC	975
CATTTCGTCCG	700
ACTTATAAGGC	474
CGCATCGTAGA	103
GACGCTGTACC	53
CTATCGAGTAG	1115
CTTAATGCGTC	352
CGAGTAGAAAG	990
ATCGGCGTACC	607
AGTACCGGACC	1261
AACGTACTATA	142
GGATTCGGCTA	379
CTCGATTCATC	40
CGCAATCTTAG	552
GAGCGAGGATA	130
GGTTAACTTGC	1164
ACTGAAGCGTG	552
ACGAGACGCGT	35
GTACATTGCCT	298
ATTGTCCGAAT	1384
GATAAGGCAGT	55
CTATCGGGTGC	1468
ATAAGTATACT	486
GGCTACACGGA	348
ACGTACGAACC	1250
CGCAGCGTAAA	799
TGCACAACGCA	115
AGAATAAGAGC	339
GATTCGGTTAT	532
ATAAACAGCGC	593
GTATGTGGACT	145
ATTATTACGCA	604
TTTTCTGACGA	801
GATTCGAACCT	1372
CAATTTAGCCG	400
TAACTTGCATA	839
ACGTCCGAAGC	546
CAGATTTAATT	31
TTATTCGAACA	309
GAAATCGTACC	975
TGAACGGGCGC	748
TGCGTGGACGA	432
GGTATCCGGCA	226
ACAGGACGTAC	395
ACCGATCGGCT	143
ACATTCGGCAT	578
GAATGCGGGAT	291
TTGACGGCATG	407
ATATAGGCAGT	460
CTTGTTCACGA	386
ACTTAGCTTGC	726
CGTTATTAGGA	112
ACATCGAAAGA	325
AGGTGTCGGGC	1083
TAGATAAACTA	321
ACTCATGTTGC	243
GCGAGATAACG	500
GACATGTCGGG	186
AGATTACGGCT	2
ATAGTATACTT	887
GCTTACGTGGA	367
AAGACCTCGGA	188
CATTAGACGAA	196
GTATAAGCCGT	815
ACGGCTAACTA	163
ATGCGATTGGA	398
CCTAGGTAAGT	299
TTCGACGTAAT	1404
CAGTAATGAAG	283
GTAACGCACGT	555
ACATCGCTCGC	386
GCTAATAAAAG	153
TGGACGTTGTA	1029
ATCCGTCGTAG	10
GACCATTGTAA	484
GTACTTAAGGT	7
CGCATTCTAAG	1
GAAAAATACGT	214
TTGCCGGACGC	1069
GGAGCGGTAGA	106
TTAGCGGTAAG	61
ATAAGAATCGT	401
CTTATAGGTGG	376
ATTTTCGCGAC	1
CCCGCGTCGAG	539
CGATCGGTAGT	783
GACTTCGTCAA	934
TTAGATTAGCC	956
ACCGCTTGCGA	220
AGCGAAATCGA	3
CTGGTAAAGTT	416
GGTAGATTCCT	700
TTAATCGAGGT	27
GTAAGTCGTCC	1230
ATCTTGTAAAC	4
CGCTATCGGAC	12
CTTTCGTAATG	562
AAAGTTATCGC	147
TGCAAGTTGGG	556
CCTTCGTCTAC	295
CTACGCATGTT	1084
GTCGATAAGCA	2464
AAACGAGCATC	259
GCCCGTAAGAA	101
GAGTAGTCAAG	429
ACGATAGCCAA	16
ACCTAGATAAC	200
ACGCTTGATAC	70
GTCGAACGCAT	1228
TGCTACGGGAT	1
CCATTGGAACA	331
CGATAAGCGGT	876
CCTAATCGGCG	54
GATCATACCGG	35
GCGGGTAAGGA	372
GCTTATCGTAC	531
CAGTAGCTAGG	687
CTTACTTATAG	638
TTAAGTTGTTC	1255
CGAATAAACTC	413
ACATCGAAATA	412
GACGAACGGTG	465
AAGTCAAGTAA	194
AGCGTGCGGTG	121
AGCATATAGCG	400
GCTTATAGCCG	456
CGGCTAACAAA	812
TTTACGTCGGG	588
TATTCGATTAG	143
GTATGTCCGAC	357
GTTCAATACAT	1651
TACGCGGTAAC	644
GGATGGACGCG	23
CTTTCGAAATT	125
GTCGGCGGTGA	731
GGCCATCGCGA	439
GCGATCGATGC	1340
TGCATCGTGCT	202
GACATAGGTAG	273
AAGCATCACGG	437
TGCTTGCATGT	503
CGTGGTATCTC	4576
ATCGCTTATGA	200
TGTGTGGAGCG	567
GATGCGGAGGT	1
GCCTCGTTAGC	370
GTAAACAGCTA	240
TATCAGTACAA	734
CTTTACGGTAT	921
TACGAAAACTC	2011
GTATACGAGAC	374
CACGCGCTAAA	1
TAAACGAACGC	95
GGGACGCAACT	1641
CTGAACGCGCG	107
ATGATCGTACG	164
CCGCCGTAAGT	277
GGGGATTCCGT	285
GGTTGGACCAC	496
ACACCGGATGA	9
CCCTTTAATGC	354
GACGGCATGAC	97
CTTATCCGGCT	2067
CAGTCGTAAGT	469
GCCTGCGTGAC	181
CACGGGATCGG	1168
GTGGTAACATG	128
CTAGATGGCGC	562
ACAGATCGTCG	278
ACAGCGGTCAA	478
GCCTAAGAAAA	373
AAGTTCGCGCT	472
CGCCGTAAGAA	565
CGGTAACTAGA	465
CAGAACGATAG	617
TATCGACGATG	253
GGATTGCGTAC	493
TACCCGTACGT	1051
CGTAGATAGTG	138
GTTCGCGTCGA	90
GTACCGTCGCG	232
TTCGTAACAAT	701
AGATTCTAAGA	595
TTGCGGTAGTA	636
GTTACAAATAT	1
CCCGTGATCGG	714
GAGCAAGATTT	1468
CTTCGATTACC	1746
CATATAGGCAG	854
CGATCAAGTTG	2
GGCTACACCGA	270
CAAGAGTACGT	235
GCCGTCGCACT	2670
TTTTCGATATT	937
AATCGCTCGAA	115
GTTACGCCGGA	594
GTGGTAGCTTA	1139
ATTTATGCTAT	168
AGAAAATACGC	238
AGCGAGTAGTC	1279
AATTCTAACCG	101
ATTGGATAGCG	496
GAAACGATGAA	39
CGACTTATCGA	1393
TTACGTTTATT	263
AATGTAAACGA	173
GGTAGTCGCGA	585
CAGACGATGTA	86
TATCGCTAATT	554
CAGCGCTAAAT	1275
ACTACGCATGA	46
AATGCGATATA	400
GATTATGACGG	99
CAAAGTATCAA	511
AAATCGGGCAT	751
AGTCGCGAGAT	759
TGCTCGAATTC	632
CGCATATGCGC	1164
CGGCTACGGAA	595
GGAACATCACC	2
CGTTACGAGAC	2
CGAGTTTGGAC	543
CGCACGTAAGA	248
ATTAATGCGCT	237
TTCAACGAAAG	231
AAAATCTTGAC	544
ACGCATCAACG	659
CCCGACGGTAG	856
GTATGTCGTTG	7
GCATCACGCCG	410
TATTACCAATG	1897
AGATTCTACAC	2058
TTTACTACCGG	261
ATCTTTTACCG	3
GAGTATCGAAA	586
GGCGATCGCGC	207
AGAACGATTGA	154
ATTTGGCTTGA	668
ACCGATATACT	1225
CTCTCACGGGC	17
CCATAAGTCAA	269
TGCAGGTAGTA	1009
GCTTCGTCAAG	91
CAACTGCGATT	530
AGTAAAGTCGA	1
TGAGCGATCGA	307
TTTCTAACAGC	1350
CGACGTGTACC	648
TTCAATTTCGA	279
CTAATCGGATA	1529
GCTTGCATACT	1
ACAGATAGCGC	1
GCCGGGCGTAC	140
AATAAAGTACA	133
TACCGTGGTAA	1818
ACGTTCCGGCG	30
AGGAATAAACG	482
TAAGCGTCCGA	242
CTATATGGTAG	877
TGCGGTATGGA	63
ACTGGTATCGT	505
CGTGCGAAGCG	346
GGCAATCATAC	1157
TTCATTCGGCT	1030
TGAGTAACGGC	1
AAGCCTAAGGT	1161
CTGTGGAGCGC	486
ATCTCGTATGG	852
AGCGGTGCGAC	601
TGCTCGATGTA	880
GATTGGATTGC	278
CTCGGACCCGT	1706
TACGCATGCGT	283
GATTGGGCATC	686
CGCATGTCGTG	941
CGATTGAACGC	229
CCATCGTGGTG	611
ACTATACTACG	309
CTGTACGAGCC	1114
CAAGATTCCGC	1
CCTAGCTAAGC	944
CTACACGAGGT	673
GCCCAATAAGG	260
GTCATAGTCGA	63
AAGGTTTCTGT	860
TTTTCATTGTA	566
CAATTACGCGC	72
AATAACAGCGC	83
GGAGCTAAGCA	840
GACGGTCCGAC	216
ATCTCGTACGC	75
GTACTAAATCG	1283
TATAGCTACTC	291
GTCGAAGCGTG	421
AATAAGTCATT	84
TAGGTTCAACG	885
TACGGGCAAAA	103
AAGTCATGTTT	286
GAGATGCGTAA	1
CTTAGGTAATG	107
TGCGATCATGG	1
TGTGCCGAATG	25
GGTGAACGTCG	236
TTCATTATCGG	61
GCAATCGGGGT	707
TTCAAAAGATC	469
GTTTTACCAAC	116
AGTTTAAATCA	980
AAACTCGCGGT	18
TAAACGATAAT	2
GAATTGGATCC	471
ATACTTAAGTC	364
ACAGATATGGC	139
TGAACGCATCG	383
ATACGCTTGAC	437
ACATTCGGCTA	132
ATTGTTCGAGC	378
ATTCGTAATGC	409
CGGTAGGTCGC	787
CTTAGCCGTAA	259
GTCACGCTCCG	81
CCATAAACGGT	3194
TGCATCGTGGA	1534
TAGTGCCGACA	2
AAGCGTTAAGT	1
TTAGACGTCCG	578
TAGCAATCATG	118
AATTTGGTTCG	169
CCGGCACCATG	49
TTTGTCGGAAA	726
GCGGAGTAGGT	371
ATACCAAGATC	379
CTACGAAGTTG	987
CGTATCGAATT	332
TATCGTGGACC	372
TGAAACGGGGC	5
AGGATCGCTTG	520
CTAGCTTACCT	1273
TACGTCGCAAC	681
TTTGATTAGGC	595
TGTACCGGCGG	1116
GCCTCGATTCA	935
CTAGAATGGCT	742
CGGTCAAAGTC	230
CTGCCGGTAGG	2
AAATACGTTTG	2323
GTTAGCGTTAT	874
CCTCGGCAAAT	1061
CAAATGTATCA	579
CCTAATCATGT	2080
AGGATCGTTGT	543
GGACGTTACGG	303
ATATCATAGGC	198
AGATTGCGTGA	220
ATTTACCGTTC	123
CTTGTTATTCG	301
ACACGTTAACG	149
AGCGTAGAAGA	274
CAGCCGGCTAC	1213
TTACGAATAAA	1177
ACGATGACCGG	80
GAGTGTACTTA	396
GGGTAACGTCG	291
AGTACGTCACT	487
GCGTTCCGGAT	1251
CCGGACGCGTC	21
ATCAGTACCGT	768
TGTACGTAAGG	562
GGTAGTATCAA	956
AAACCGTAGAG	452
GGAGCTAACGT	216
GATACTTATCG	166
TTTCGTAACTT	1861
CGTCAGCTAAG	362
ATCGGCAAGTT	345
CTTTTTCGATA	269
AGTTACGTGGT	695
AAAGCATTGCC	748
AGTTTAACCGA	24
GTCGATAGTCG	1979
CAACCTAGGGG	1535
CTCGAAGCGTC	202
TTCAATCGCGT	1115
ATTGTGCGGTC	765
ATTGGATAGTC	276
TGACCCGACCA	2813
GCAGCACGCTA	528
ACTCATAGATA	812
GACTAACGCAT	117
TGCTATCGAGC	866
ACAGTCGTGCA	540
GTGTACTTATA	3
TTAAGTAATTC	84
AGGCTAAGAGT	150
TTCTATAAGCG	171
TTACTATGGGG	1084
AGGCTAAGCAT	1439
CGCTTGATCCA	512
TTTATCGTAAG	29
TACCGTGGTGT	885
AGCGAATTCTC	373
GTCATACTATC	2476
GTGATCAACGA	708
CTCACGTAACT	359
TGCCGGTTAGC	292
ACGCGCTATAG	87
GGCCATCGCAA	1460
CCAATAGGCAG	1400
TGCTACACGTA	434
TAGCAAGTCAA	1001
TGCGTCTATGG	98
CATGGCTTGGT	845
GCATTCTGTTT	1016
CCGCATATGGC	456
CAGACGCGTAG	82
GCGGCGATTGC	2732
TAACGTGGACG	572
GGCTTACGCCA	777
ACGCAATCTTA	169
AAAACCGATGA	612
GCTTGGATCGC	26
CCCTCGAGTTT	748
CTTGGTGGTAA	220
AACACGTTTCG	407
AGCTGTACTGC	1062
GAAAAATCGGC	836
CTCAACGAACT	797
GACGACGACTA	332
TGCACCCGTAT	1077
TATAGCGATAG	133
GCCATGACTAC	3
ATTATGCGGGT	876
CACATAATCGA	668
ATATTCGTAAC	86
TAATTACTCGG	674
TTCGCGATTGC	82
AATTCCGGTTC	61
CGTTATAAACT	224
CCCGAAGCGGT	563
GTCTGGCCGTA	312
GAGACGTCAGG	47
CGGATAAAATA	1529
CCCGTTACGCT	828
CTTAGCGCGAC	347
ATACTTAGCTT	946
AGTCGGCGAGA	253
GCTACCGTTAG	1229
CCATTGACGCC	395
GGCATCGGCAG	1
TTGGTTACGTC	14
TTGGTCGGATA	358
CATGCGATTTA	490
CTAGTCGTCGC	146
TATGCGACTAT	1378
GTTTATCGTGT	482
CACAATTGGTC	273
GCATTCGACAA	265
GCACGCGAGTT	25
ACGCTATCGAC	341
CGAGACCTAGG	672
CGAAATCGTAA	1295
ACAGATTGTCA	214
TATTCTGTGGG	1041
AGCATGTTTAG	2498
CTATACGAAGA	930
TTTAGCCGTGA	257
CTTCGCTGTAA	807
TGAGCGGGATC	1032
ACGCCAAGATG	319
AAGATTTATTC	1245
CTATAGCGATC	1692
GTCTTCGACTA	18
AGAAACTCGTT	3
ACCTATGGTAC	751
TTGTAACTAAC	1331
AACTAGATTAC	90
GGCTGCGCTGA	350
GCTTAGATCGA	22
ATAACGATCTA	283
AGGCTACACGA	53
TGAAGTTCCGC	302
ATCAACGCTAC	785
CGCAGTAGTAG	413
ATCAGTACGTT	796
TTAGATCGATT	1599
GTTTCGGAAAC	700
GCATTCAAACT	713
CTAACCGAAAG	12
AGCTTACTATC	421
GTCACGGAATT	543
CATGAAGCGGG	104
TGACAAATGGC	1555
AGAATGCGGCC	1319
TTGTTCATAAA	1
GTCTGGTTAGA	1228
TTTATTACGGT	955
CGATTGGGCAA	328
CGTATCGAACA	1535
CTCGATAGCAG	1083
GAGATAGTACC	377
ATTCGACGCAC	149
TTTCACGATTA	1304
CTTGGATAGTG	1141
TAAAGTCGAAA	389
GTTAGATGCGG	54
ATCCGACGAAG	880
TAGCCGGTTGC	471
CATGTCGGATA	147
CGTTGTACGTT	651
CATTGGTAGCC	279
CTTAACGCAAG	446
AAATGCGCGAA	2
ACTGGTCGAAG	1406
CTAATTTGGTT	159
CGTTTCGCGCA	91
CTCTCGAGGAT	212
GGGTCATTAGC	1176
GGTAGCCGTAG	744
TGCACCATGCG	280
CGTTTAGCCGT	598
AAGAATCGACT	638
CCCGAATCGCG	600
CTACTCGGCAA	344
ATCGACGCTGC	141
AGACGTTCGAC	62
GCGTCGTATGT	72
ACTCTTACGGC	291
TGTCTATGCTT	956
GCATGTCGGGA	694
CCATCGTTAAT	758
AGTCGGAGTAA	1386
CCATTGGTTGC	1370
ATTGTCGACAG	3
CTCGTCTCGAG	941
ACGTAACGCCG	228
AAATCTTGATA	34
GTGATAGTCGG	1938
ATAAGGTTTCG	137
AGCCGTACTAT	795
GATCGCTTGGA	246
ATACTATATCG	741
ACATTGATTAG	347
GTTTCGATTGT	776
GTTGATCGCTA	64
CTATAGCTTGT	699
GACCTATCATA	858
ACGCGATTTAT	128
ACTATGGGGTT	862
TTTACCGGTTG	957
CTCAACGTACG	896
GTCGGATTCGT	357
GTCAGGTAGTC	1666
GGCTAACTAGG	508
TTCTATGGCTC	256
ACATTCGGGTG	197
CGCACGTCGAC	1038
TAGCTAATTAC	705
GCAGCGTGGAC	1183
GGAATGCGGAC	1664
TATCTATGCGC	298
CCTTATGCTAT	1853
ACTGCGTACGA	102
TGAACCTATAC	194
TTCGGCTAACA	902
TAATCGGGCAC	385
ACGACAAATTC	135
GAAAATATACC	965
AGCGATAGCAC	304
AGATTCGGAGT	429
GGCGTAATGAA	2090
TTTCGATTGAG	680
ACTATACGCGT	193
CATTGGTGGAG	239
TGCTCGAAAGA	352
TTTCGTGTGGA	488
ATGCTCACGCT	228
ACATCGTAGAA	35
CAATCCGTCAC	2
ATCGCTCGCGG	175
AAACCGCATTG	166
TGACGAAATGG	690
AGAATAACGGC	587
CGCCGTATGGC	584
TGTGACGCTCG	9
GGTAGTACAAT	9
TTGGCTCGCGA	355
AGAAACACGTA	639
TACGTCGCGTC	81
GTGTCCGTGAT	5
ACAATTGAGGC	1991
ATTTCGGTGGA	603
ATTGTTCAATC	284
TATCGGTGTCA	683
AATCGTTCGAT	761
AAGATCGAGGA	298
CCGCTGTTTTA	770
GGCTCTCACAC	949
AGTATCGCGAC	888
CAACGCTAACC	701
GGTTAGGCGAG	127
GGTCGGGTCAT	444
GCTTGTACGCG	232
CTATCGTGGAG	882
GCCGGTTCATA	188
GGTGCGCGACT	1
AGCGTCTCGAC	490
CGCTGACGCCG	111
GAAACAACTAA	925
ACCGTTGTAAC	447
GAACTCTTACG	498
TTGATACATTC	1
GCAGGTACAAA	24
CCAAGCGTCAA	389
TTTCGGATGGG	419
ACTACGAGATA	75
AATAGCGAGCT	642
GCGTCAAATAA	1931
GTAGTAGCGTT	1931
CTAGCGAGAAT	453
CGATAGCTAAG	328
CTTCTTGATTA	636
ATTGAACGATG	411
CCTAGATGCTT	506
CTTATACGGTG	194
GAACTCACGAT	17
AGTCGACGGCT	1259
ACTCTTATCGG	489
GTCAACGTCAC	1043
CGGTAAGGAAA	1
GCTAAGCCAAG	98
CATAGATAGTT	245
CGCTTACGTTC	183
CTATCGACGTT	756
AAGCATTGTCG	575
GAGCGCAAGTT	3
ATCCGGCTAGG	44
CTGAACGTCGA	1035
AGCGCCGTCAA	1
GGATATAGGCG	59
ACGAATAAGAA	831
TGTTCAACGTC	95
TTTTACGCAAC	494
GTAATTCCGGA	180
GTAACAAAAGG	1161
AAACTTAGTAG	532
TATCGAAATTC	1236
TTAGCGCGACA	203
AACAGCGTCGT	1784
TTGCTTCGAAA	518
AATAGCTTAGT	263
CGCACGTAAGG	242
CAACACGTTCC	1023
AGAATAACCGA	407
CAATCAATTGG	827
TTACGGGCACG	1232
TGTCGACGACT	43
ACAACGGGGTG	146
TGGTTCACGTA	203
TGGTTGGTAAC	526
TTTACGCTTGT	525
GCCGGTATCAG	114
CTTCGTTTCTA	1878
TACTCGTGCTT	406
GTCTGTTAGAC	285
GAGTGCTTGCG	355
GCTATTCGATG	601
AAGTCGGCCAT	817
GTCTCGACTTA	761
CCCGCATGTCG	1160
CTCGAGTGTAA	744
AGCGTCAAAAT	1668
TTAAATCAATG	270
TTGTCTATCAA	651
GCCGTCACGGG	872
GTGTTCGATAC	1435
CGTGCAAGATA	328
GGCATGAAACG	569
ACTCGCTCGTA	416
CCTTGGAACCT	422
TTGCAAGTACA	598
GGATGGCGGTC	1104
TTCACGCGTAT	227
ACAACGACTTC	529
ACGCTATCGTA	535
ATCGGACCATG	32
GACGACGTGTT	147
TAGAACGATTC	982
CGAATTACGGT	1249
ATGATCACGAT	761
AGAATAACAAT	42
TTACGGTGTAT	416
TGTCGATTTAT	545
ATTCGGCAAGA	360
ACAAGTTGATG	1143
AACTCGTGACC	1
ATTCGGGTTAT	1297
GAATCAATCCC	1505
CCGATCGACAT	25
CTGGTAGTAAA	847
GCTATTCGGCG	53
TATTAATTTGC	507
ATGGCTTACTT	591
GATTAATCGTG	510
ACAAGATTCGA	235
CAGTCGCGATT	795
TAGCAACGTTG	1769
AACAGATTAAT	1
CCTATAAGTCA	619
AACGTAAGAAA	270
TATGTAGATCG	144
GTATTTCGTAG	5
GCAACGATGAC	794
TAATACGTATG	2139
TTTGGAACGCA	624
ATTCGTCGATG	459
ACAGGTAAACG	279
TAGTACGAAAA	815
GAGTTGTTATC	150
CGTCGGACGAT	120
CATGGCTTGCA	75
AGGCGTAACAA	398
GGGTAGAAACC	1588
CGAAAGATTAC	359
ACGTACAAATC	7
AACAATTGCGG	96
TTTGGTTAACT	1
TGACGGTAATG	5
GAATCGGTGTC	635
CACACGGAATA	13
AGAAATCACGC	640
GAGTTGGACTT	3
CTCGCTCGTTA	125
GCAATCGGATA	264
TTCTATACGTC	256
CGGACCTATAA	293
CATAAGAAACT	351
CGAACGTGCGG	551
CCCGACGTTAT	581
TACGCTCGCGC	294
CTACGGTAGCT	57
GACGATAACCG	230
TATTCCGGCTA	633
CAATGCGAATG	1081
CATCGAACGCG	2
AAGACGAATTC	50
CTGAACATCGG	460
GAATAACGTGT	440
ACTATAAGGTG	497
TGAGAAAGTTC	1024
GCATCGTTCGT	1075
GGCTTACAAAG	122
GTGGTCATACG	813
ACGCTGTTCGA	119
TGCATCGATGT	983
TTCTAAACAAG	576
TGCGGGGCAAA	195
GCGCCAATAGA	1712
AGCTTAGTATC	1571
GGTAAAGTCGA	83
TATCGCGTAAA	763
AGCGGTTGATG	645
AGACGCTTGCG	174
GGGACGCTCGA	177
ATCGATTCGAT	568
AATCGAGTATA	953
ACATAAACGTG	217
GTTATCGCTTG	1804
TATATGCTCAC	270
AACTAAACAAG	1
CGGAAATACGT	647
ATGACCGTCGA	683
CAATAGTCATC	271
CTCGCGAAATC	149
TTACTATAAGT	382
AGAAATGGACT	555
GACGGTCTGGT	621
TTGGTTATACT	157
CACTATGGTAT	2539
GCCGGGAGTTG	1291
GTCGAAATGTG	1233
TAAGTCAATGT	584
CAATCGTACCG	259
CGACGTATGGC	1221
AACGAATCTTA	133
ATACGCTTATC	21
CAGGACCTCGG	455
ATTACCTGAAC	1204
ATCGACTATAG	21
AGGAAAAACTA	1092
CTTTTAGCGAG	676
TACGGAAACAA	765
CAATAGATATG	1019
CGGATTAAAAC	880
CGCTTGTACCT	101
CTATAGCCGAC	2
CCGTCAATACA	591
TAACGCATGCG	980
GTTTATTACCT	461
AATTGCGGTAT	110
CGTCTCGAACA	196
CACGTAACAAG	448
CCTATAACGAG	480
GGGCATCAATG	1001
TGATCGCGCTG	1211
AGCGGTCTGGG	944
TATTTCGGAAT	75
CGGGCGCTAGG	647
ACACGGCGGTT	1639
ATCGCTTATTC	237
CTCTTACGAAC	633
ATCGCTTGATA	814
CGTAGTCGCAT	1764
TGATCAAACAG	363
TTTCACGGCAG	464
GAGTACCGGTA	2
TAAAACGGCGA	183
CGACGTGGTGG	445
TTCACGGTAGA	176
AATTCGGACGT	492
CCGGGATCGTT	269
CTAGTCGCGTA	1052
ACTAGGTCGAG	1065
TAACGTTGGTC	368
GTTAATTCGAC	75
TAGTACGTCAC	1590
GCGATAAGGAG	390
TATAGATAATC	316
CGATTAGACGA	433
AGCGTTAGCGA	953
ACATTATGTAA	505
TAACGCGACTG	478
CGACTTCGCCT	147
CGGCTTAGGAG	526
CATACGAGACT	616
CAATAAACAGC	443
CGCATCGTGAG	231
CAGTAGAATCA	1070
GCATACGTGCG	353
GTATTGATCGG	364
CGTATCCGGTC	639
CCTGTTCGAAC	153
CCCGATATGGC	95
CTTCTATGCTA	44
CTCAAGTTCGC	314
GTCATAATCCC	174
CAGTAACGCAT	2
AGCTACCGCCC	62
GCATACGGTAT	1470
GTCGGCGATAG	307
CTAGCGATCTC	1401
GAAAAATAACA	906
CTGTACGTACC	43
GGATTCGAACA	105
TAGCCGACTTC	1540
ACCGTTGTTAG	929
AGCTCGTGCAC	325
ATCGGCGAAGG	1553
CGCGCTGCGAA	346
CGAAGTTATCC	392
GGAATTCGAGG	51
AGTATACGTGA	1284
GGTCGTACGCA	3023
GGCTAAGGTGA	89
AATACTTAGCC	357
AACACGTAAGA	651
TAGACGACCGT	353
CGATAGTACGA	729
TTATCGTCGGG	1182
TTGACCGACAA	1286
CTTCATCAATG	229
TGGTAATTCTG	884
CTGACGACAAT	753
GACGTAGCGAA	356
GGATTCTGGTT	2395
TTACTATAGCA	607
AACACAGCGCT	35
GACGTCGTACG	247
GCCCATCGACA	256
TAGTCAACGGT	156
GCAAACAGATT	636
GCTAAGCGTTC	1299
ACTCGGACTTG	33
AACTAATCGGC	232
CCTATAACCGC	427
GGTTAGGTCGA	5
TGGTTGTTCAA	586
CAATTAAGAGT	462
CTGAGACCGCA	218
GTGCAAGTTAG	1059
GATTACGTCGT	814
GGTAACATGTT	192
CGGACGACTTA	1881
CATGGCTTTCG	1092
CGGCTTAGTAT	964
GAGTAATCAAC	163
AAGCCGATCAT	189
GATCGAAAGTT	3
ATAGTTCCGAC	263
AACGTCGGGTT	411
TTTGGACGTGT	6
GCAAGATGGCG	127
GCGTAGAAATT	1440
TGATCAATCCC	93
CGGGGTTGCGA	119
AAATACTTATG	623
CCTCGGCGAGG	187
CAGATTAAGGG	1136
TAGTAACAGCA	70
CCGTCGATGCC	1437
GCGAGACGCTG	241
GAGTAACTTGC	669
AGAATCAAGCC	2802
TTACCGTCGAC	1
ACGGGATTCCG	103
TTCGTCGGATG	709
GCGTATCGGGC	719
CTTGGAAACAC	490
CGATGCGGTAC	385
GTAAACGAGCA	1
GGTCGACTTAC	273
ATGTATCGGGA	2279
AAGGACCCGTC	23
TTACGGGAGTT	418
AAGAAAGATAC	58
TGACGATCGCG	121
ACCGGTTGAGG	1229
TTGCGGTTAAC	1532
GAATTCCGGAT	339
TTAGATTAGGC	1201
AATTGCCGGTT	2056
AAACGTCGTAA	2282
TGCTCGTCTAC	326
GCGAATAACCC	402
TATCCGGGCGG	205
CGATGACGACG	74
ACTAATCGTTC	161
CGACGATCTAT	226
CTCGGCTAATA	864
CTAAGCCAAAA	143
CCATCGGTAAC	745
CCCGATCATAC	152
CCGAGTTGATT	1908
GTTTAGCTACT	2773
ACGTCCGACTG	623
AGCGTTTCGTC	2656
CAACGTAGTCG	849
GCCAATATACC	608
TGGACGCTGTT	99
CTGTTATTCTA	1413
TGTCGTCAAGG	729
GCTTGCATGAG	415
CGATCATAAGG	16
TTGTACGCATA	1078
TGTTTGCGACA	1030
AACACAGATAT	26
ACGTAAAGTGT	564
CCCATCGAGCC	58
TATCGTCCGTC	193
ATTAGATTCGC	150
TGTCGGACCTC	2093
AATTCGGTGGT	356
AGGTAAAGGCC	714
CCGGCATGACA	2879
CTCGATTGGGC	1
CATGTCGATAC	365
CTATAAACGAC	294
TATGTCGAGCT	3
CATTCTACGCC	19
TAATTCGTCAA	222
GCCTAAGCGGG	38
ACATCGCGATT	110
ATTCGTGGTAT	1182
AATACGGTACA	38
CCGACTAAACT	169
GGTAATTTACA	1076
ATCGTCAATCG	864
TTTATGCTTGT	540
TAGTCGAATAA	1427
CTATAGGTGTC	53
AAGCAGTTAGG	44
CCGCTCTCAAG	109
GGTTAATTCGT	613
GGACGCGCTAC	587
GTCATCAATAA	520
TTGCATACCAA	181
TGACGATCATG	807
ATGTACGAAGA	198
GAAGCGTTATT	502
CGTGAACGTAG	1
TTATAAACGAT	50
CAGAAAACTAA	159
TTTATCGTCCT	1197
AACGGCGACTA	403
GGTGCGCTAAG	158
TTCGCGAGCAC	187
ATTCCGCGTCA	2
GGTTATGTACC	1591
TACATTAGATC	969
GTACGTTAAGA	63
CGATTGTTATA	300
ACGTATCAATT	646
CGGTAACGGTG	169
AACCGAACCTA	3313
GGATCGAGCGG	135
GATATACGTTC	291
TGACCGATCTA	526
TATTAATCGGC	574
CACGAAGTTTG	560
GTATTTCGCCT	351
CCGGTTGTACT	515
TTATCGACGGT	963
ACATCGCGAAC	363
GATTCCGCGTC	1062
ACAGCGTTCCG	49
TGCAAGTACCC	1557
GCGTACCCGAC	256
GTCGGGTGTAG	448
GTGCGACCGCC	4
CGGAAATACAT	678
ACGGTAACAGA	241
TACAAAAGATC	3
GCTAAAGTTAT	827
CGGTTGTTAGG	36
CTTTCGTCACT	534
GCGACTTATTC	285
TAACGAAAGAA	195
AGTTTGGACCC	1209
ACACGCTATAA	36
GTAATTCGCCT	736
GACTAAAGGCA	394
GTTTGCGGAGG	448
CTTGTCGTATC	766
CCGCCGGACTC	4
TGTTGGACGTA	137
CCATCGGTTAA	407
TAACGGTCAAT	715
GATTTACGCAC	203
TTGGATTGCCC	1644
TTGATAGCGGG	63
CGCAGTATAAC	17
TGGGGTTCATA	1640
TATTCTCGATT	1678
CCCTACTCGCG	124
GACCTAGTCGT	484
GCTACTAATCG	384
AGTTAGCGGTT	5
ACGATTATCCT	1623
TGTCGACGTTC	221
ACGCATACCGC	421
CTCGTTAGGAG	222
CCGATCTCACA	203
GCAATCGCTTA	1669
AACTCTTATGT	530
TGCCGACCCGG	81
TTATCGATTCA	529
CACGTTCCAAC	182
CGTATCGGACA	19
TTGAACCTTAT	259
ATATCGAAAAA	141
ATCAGTACCCG	375
TATGGTATCTA	707
TACGAGACGTA	277
ATGTTCCGGAC	1217
TTCATCACGTC	1823
GTCGGACGAAT	24
AACGTGCGACC	643
AGTCGTCTGTG	1335
GAATCGTACTT	1625
CCGACGAATCA	293
GATAGCCGTCA	245
CATCGTATGTA	1709
GGCATCAACGG	267
ACGCGTCGTGA	607
TAAGTCGGCAC	1745
TATACGTTGGA	113
CATTGCGTCAG	1
ACAACGATAGA	65
GCAAACACGCT	1917
GCGGCGAGATG	683
CGGGCGGTAAT	214
ATGTCGAACAT	245
TTACGCGAATG	446
CGTAAACTAGG	358
GCATATGCTAT	1366
CATCGTCACGT	4
CGGACCTCGGA	899
ATGAGAAAATC	68
AGGACGCATGT	1689
AGTACCGTATG	63
CATCGACGAGA	471
ACGGTAAGAGT	1170
GAACGTGCTTG	38
GGAAACCGTGG	366
TACGGGAGTAG	478
AGTCGATGTTG	1289
GATATACGCGC	21
CACTTATGTAC	57
CAAGATTAGCC	573
TACGGCGATTA	889
CCATAAGCAGC	190
AGCTCTTCGCA	1
GGAATTCTATC	632
TTAGTACGCTT	749
TTGTCGATAGC	280
TGTGATCGGGT	6
TTCTAATAGAT	209
CTTCGCGAACC	149
AATACGGTGAT	765
ATATCAATCGC	856
GCGGGTAACAA	866
AAAACCGATGC	706
CCTTCGTAAGT	1538
TGCCGGGATCC	452
ATGAAGCGTAC	707
GGAACTAACAT	213
GATCGCACGTA	536
TAAACGGCATC	288
CCACAACGACT	1130
ATTCTACGAAT	230
CGGCTTACAAT	305
ATTCAACGTGG	587
TTGATCGTGTG	725
TGGACGCGGTT	31
TTTTCATTGTT	1573
TATACGTCGGC	685
GTGCTTCGATA	357
GCGTCGCAAGA	2163
GTCATGTCGGA	613
GTGTCGTGACT	1424
ATATCGTTTCG	1191
ACGTAGCTTGA	1
TTCTACGAGAC	68
GATGCGTACCG	1
ATTTTAACGAC	85
GTCGGAGTTGA	16
AACTCGTGACG	187
ATTGGTTACAA	507
ACCGACTTCTA	285
CCCGCGGTTAA	774
CGTGCGAATCA	2651
TAAGCAAGATC	2006
CTGTACGTCAA	1126
GTCGCGAAAAT	88
GCTCGTAGCTA	811
CTAGTCAATTT	2147
GGAACTCGGAA	549
AGATCGAAAAT	52
GCTCGATTTCG	625
TAACTAATAGT	588
ATGCGTAACTA	1948
CAAATCGTGTT	1492
ACAGATTCTAC	191
GGAGCGACCGT	1415
CCGAGTGTACG	115
CGTCGTAAGTT	1090
TGTAGGTTCGT	1259
GTAATCGTAAG	291
AGATGCTTCTA	764
CCGAATCAAAT	259
ACTGCGTCTTG	349
ATGGCTTATAA	303
TGGATCGACTT	928
TATTTTCATAG	421
GCGGCGAGATA	1645
CCGAATCGGGA	51
CGAAATCGGGA	558
CATTTATGGCT	16
CTACGCGCTGC	294
AGCGTCCGACC	96
CGTTAACGCTC	425
AATCGACGGTA	526
GGAACGACAAT	386
AAGACGAAAAT	159
TATTTGGTGTC	377
GGGTAAGGACG	568
CCATCGTGTTA	612
TTTCGCGATTC	466
CATTGCCGACC	43
ACCGGTTGGTT	107
AAGTTACCGCT	112
CGCTAAATATA	803
GAAATGTACTA	705
ATTACGAATGC	72
TTATAGCGTCG	352
CTAGGTGAACG	1844
AGACAATTTAG	1255
ATTGGTATTCC	1099
AAGTTTAAATC	313
TGTAACGAGCA	690
ATTGTACGCCG	274
CTACACGGAAT	1165
AAGCATATGGC	25
GTTACCGCACG	338
TTCACGGTGTC	612
GACCGATGTGG	613
TAGAACGACTT	1003
AATCGAAGTGC	78
ACATAGTACGA	620
AAATAAGCCAA	52
CTGGGCGTATG	178
GACTGAAGTGG	874
CACGGAACCTA	736
CGGGCAAAATA	1402
CCGGACGTTAG	2750
GGAATGGCGGT	648
CTTTTGGTCAA	459
ACGTACGAGGT	676
CGGTTATCCGC	314
ATGGTTGAACA	668
CATTACTAATG	154
AATAGCCAATT	303
CATTCGAAGCT	88
CCTTTTGGAAA	404
CAGTTACGTAG	709
GTTTCGGACGA	565
GTGTAACAAAA	526
GAACTCGGCGA	393
GTTAGCGCGGT	11
CGTTATCGCGA	555
CACCAATTAAG	1
TGCCGGTAACA	2475
CACCGATGCCT	508
AGTACGTGACT	494
GTTTCGTCAGG	196
TTACCGTCGTC	530
TAGACGCTTAC	314
GACTGAACGGG	46
CCCCGTTAGGA	293
TATCTCGTGCT	526
TTGGTTGAACG	270
TAATTCCGAAC	13
CTTACTAAGGG	880
CCGAACGGGAT	798
CTTATGCGACC	84
CACGGTAACGG	498
GATTTATTCTA	550
CGCAGTTAGGC	558
TGTCGGATAGC	528
TAGCGAAGGTT	1585
GATAGCGTCAA	47
AGGACGCATAT	485
CGCGTAGCGCG	95
AGACCTACCGT	184
ATCGTTCGAAG	12
GAGTAGAAATC	1312
GAAATACGTAC	482
CCGTCGATGTT	880
TAGTATACGGC	52
GCCGGCTTGGA	1270
TGTTGGACGCC	677
GTCATTAATCG	827
ACGAATCGACA	1170
CTCTGGTAAAC	148
CTTGGTATTGC	319
CAGCCGCAAGT	951
GCCGGATTCGG	442
CTCATGTTGGT	988
CTCGTCGAGGA	959
GACCGGCGTAC	221
GATCGTACGAG	1433
ATCGCATCAAG	322
ACGCGATCAAG	67
GTTCGTGTACT	535
TTACTTATCGA	117
TAGTAGCGACC	2036
TACGTTTGGAA	920
CGACCGTAGAA	546
GTTTCATCGAA	317
AGCTAAAGCAT	699
TAGACGCGCGA	30
CCGGTAACGAA	524
TACTAAGCGGT	18
TATAGATTCGG	170
GGGTAGGTACA	385
CACACGTTAGC	545
AGTAGCCGTGG	72
GCCCGTAAGCG	107
CGACGCGGTCC	54
GGTAGCGCCAG	160
ACTGGTTCGAT	608
TACACGGAAGA	1327
ATCACGATCGC	240
CCCGACTATGG	2
ATATACGTAAA	352
CAGCAATCAAT	428
GAAATGTGGCG	115
TATTCGGACCA	402
GTCCGACGCCG	199
TACCGCAAGAG	269
ATCTCGATTTA	1225
TACGTAAGTGT	879
TAGCTTAGCCT	799
ACCGTTGTTAT	1
GAGTCATAAAG	218
AATTCCGAATC	914
AGGTCGACAAT	363
TGTCGAAAATA	1219
ACCATTGGTTC	235
GCTGTGCCGAT	31
AAAACGTCGCA	317
GGTGGTATCAG	2436
GAATAAACAAG	510
ATTGGTTGCTT	1117
CGTTATTACTA	155
TACGAATTGAG	227
ATTTTCGGAGT	170
GCCATCGTTCG	469
CCTAAAGTATA	545
TTGCCGGACCA	3574
GTACGTAATTA	436
TGTCGACGTGC	391
GGGTCAATCGT	251
ATACATTAGGT	785
ACCCTACCGTA	634
TTTGCGTCAAT	592
AATTGCGTAAG	332
AGATTCTGTTA	762
CGTCACGGGAG	347
GAAATGTCGTT	1345
TTACGCTGTAA	44
TGTAGATTGCG	165
GTGAGCGAACG	406
TTGCGCGAGTA	157
TTCGGATTGAC	506
CTAGCGTTAAC	1442
GCGATCATAGG	254
GCATACGTATC	275
TAAGTTAGACT	1
CCGTCGTGACC	226
ACGAACGCGTC	26
CTTGTACCTGG	272
GTTCCGAATTC	556
GGCGGTGATAC	213
GGCGTGGTCGA	755
CGACAGTCGTC	3127
ATTCAACGACT	418
CTTCGTGGACG	47
TGTAAAGTCAT	322
GCAAATTCGGT	141
GTTCCGGTAGA	756
ACTCATCTAGG	656
CAGCGGTTATT	1375
GCCGGCTTATG	411
TGCGGTACAAT	89
GATAAGTGCCG	235
AGCTACGGCTG	261
CCTGCGATTGG	1474
CGCTTAGCGGG	298
GTAGCCGGTTG	76
GTCTGACGAAG	424
GGCTTAGGTAA	1255
CTTGTCCGACC	982
GCACCAATAAG	698
CCGGAGTTTAT	1266
TTAGCGTGACC	935
TTTGACTACCG	127
TTTACGCTAAG	364
AATTGCGGGGC	14
GTATTCTCGTT	1763
ACACTATGCGG	125
TTCATTCGCAC	259
CTAAAATCTTG	171
ATAGATCGAAA	580
TACTAACTAAG	24
ACACCGAACCT	507
ATGCTCGTCTT	1632
CAAGATCGTTA	777
TTTAATTCGCA	1133
ACGGCAGTACG	1
ATACGTATCAA	718
CTAACGGCGGT	2
TACACGGAACG	378
GTCGGCACCAA	168
ATCGGCTTACG	1095
ACTGAACGGCC	1
CGCAAGATTCA	168
TTATAAACGAC	438
ATTGTTCGCGC	480
TGAAGCTGTTT	776
AAGCCGTCAAA	366
GCAGTTAGGAT	504
TTCTCGGCATG	92
ATTTCGATTTA	25
GAATCTTTACC	994
ACTTTCGTTCC	80
AAAATCATAGG	245
TTATTCGGCAG	1
CCGAGAATGGA	110
TAAAGCATACG	185
GCCGTCAAAGT	1657
TGCTCGAACAT	174
AGTGAATCGCT	883
ACCTACGAGCC	1076
GTCTCTCAACG	186
GCGAACCTGAC	988
GATCATAATCA	195
TTCATATGGTT	4234
ATGCGTACGTT	882
CTCAAGTTGGT	205
AATTCGACGTC	58
AACCGTCGAAA	909
CGTCTATACGC	672
TTAGTATCGTC	889
CAGATATTCTC	703
CGGTAAACTTG	1
ACTAATAGGCG	127
CGGTTACGTGC	793
CTTCGTAGTAG	2
CCCTCGAATGC	734
ACCTCTCGACA	81
CCTTTACGTTA	125
CGTAGAAACAC	1451
AATCGTAGCGT	728
TAAGCATGCGA	565
CGAGTCAAACT	918
CGTCGACGCTT	50
TAACGTATCGG	1288
TTTACACGAAG	686
TAGATTCGTCC	21
TAAACGACATA	297
GCAATCGGTTC	1232
GTGCGGGTTAC	505
CCGGATAAATA	1
GGGATTCGTTT	291
TTGACCGGAGG	207
GCGAGCGATTT	240
ATCGACGTACA	336
CTATACGGTGA	94
TAGGTAGCGAG	44
ACCAGAAACTT	11
TAAGGTTTCAC	1804
CTACGAACTCG	497
GTTAACTTGCA	656
TGGAAATCGTG	640
GCGCGGTCATT	140
GACGAACGTCG	2251
CAATCATAGTG	162
CACGGACGTCA	1183
AATTGCGTCCT	180
GCTTAGCCAAG	866
TTCTAATCGGG	1070
TGTCGACTGGT	1052
TGGACGTCCGA	124
TTGTTATTCCT	1987
TGCAGGACGAG	133
GCGAATCAAGT	222
GGCTACGGACC	216
ACATGCGACTG	624
GTATCGGGTTG	832
CAGCGCGGTAC	1464
ATTTAGCCACC	17
ACTACGCGCTG	1
CGGTTAGCGAC	1
GCTATCAACGC	697
AGATAACGCAT	281
GGATCTCACGG	69
TGTTGCATAGT	2
AAAACTAGGTA	620
ACCTGAACGAA	1
TTACCGTTACG	948
TTCCGTGGACG	201
AGCGAGCATAT	177
GAACCTAGTAA	5
ATTCATCGAAG	805
ACGGCGTAGTA	133
AAATCGTTGGT	659
GAGTAGCGCGA	206
ACAACGCGATT	40
CATGCGTGACC	3192
CCGCTTGGAAC	1070
TGGTTGCATCC	1152
CGTATCAATAG	664
TGTGAACATGT	1874
GATCAATCGAG	6
CAACGATTAAT	1302
ATGTAGTCAAT	7
ATATCGGACTT	107
GTCGTAGTAGA	551
TAATAAAACCG	391
TTTAGCCGATC	532
AACAGCTAGGT	890
CGAATTACGTT	706
CGCTTGGAAAA	371
GACCTGACTAC	1074
GGTGTCTATAT	1478
GGTAAGCATTC	1062
TGGTAAACTCA	391
ATGTTTATGCG	407
CCTTCGCGTCA	231
ACCCAATAGCG	203
GACGAACGACT	429
AATAAACTAGG	234
AACGCAACTAG	438
GCGATTTCGGT	199
TTATTCGGTGA	2
ACGAACTCATA	560
GACGATCAAAC	274
CGGTATCCCGC	6
GTTGGTCGGAT	400
GCCGGTCTGTA	465
CTAAACGTGCA	802
CGTTTCGCTAG	447
AACGAATTATT	59
GCTTCTATCGG	586
CGCAACTGCGT	6
GTTATGCGAAT	296
CGCGTACGTAA	182
ATACCGGACTT	1511
AGCCGGTTATA	1505
CTTAGATAGTA	402
GCGTTATAGCT	1017
AGCATTGGATA	360
CCGGCTTAGAC	75
GCGATAGCGAT	3
GCAATCGCATA	1795
GCTCTTAGGTA	4
CAATCCGGTTA	169
AGCCTTATTCG	133
TGTAGATTTAC	608
CTTACACCGAT	1377
TTCACGCTTGA	488
TTGATAGTCAT	292
ACCTATCGAGG	121
GTTTAGTAGTC	639
TTAGCGTGCGG	522
CATTCTGGCGG	417
CTTCACGTAAC	144
GCTGTTCATAT	1594
CTAATAGCAAC	385
ATTCCGGCTTA	506
TACAAAAGATT	242
CTCGATAAGAA	802
CTTCGCATGCT	256
ATCTATCTATG	223
TGCTCGCGCGA	365
GCGCGAAATAC	1
ATTTCGGATTC	609
CTGTTCCGGCA	524
AATAGTCGTAC	190
AGTAACGAAAT	1
ATCACGTAGAG	351
TGAATGCGATC	1472
GGCAATCGTTT	266
TGTTCGAATAA	668
CCCGACCCAAT	1292
TATCGACGAAC	384
CTAATGAAACC	1050
ACTCTTACGTA	350
CTGACTAAAAC	126
AATCCGACGAC	100
ATTTGTCGATA	867
TATGCGATTAA	1368
GGGTTCATCGT	1191
CTCGGATAACC	26
AAAATCGCTTG	125
CTATACGCATC	952
ACCGGACCTCG	2269
TTCGAGTTTGT	1148
CCTGTTAGCGT	234
CAGTCGTTATC	144
AGAACGCAATC	64
GTATCGAGTTG	527
GATCGGAACGT	1787
TTATAAGTACC	1555
TTCAATGAAGT	4
TATCCGGACCC	988
GGTCGGAAGTT	255
CACGTCGCATT	730
TGTAACGAATC	364
ACAGTTCCGTG	533
CACCATTAGAT	859
GCGGACCTATT	112
CCGTATCGATG	434
GCATTGATGAA	397
GAAAATATACG	144
ATCATAGTTGG	545
CTAAAGGACCA	970
CGCATCGTAAC	613
TTACAAATCGC	107
TTTTGACGCAC	111
GTAGTACGTCC	673
CAACGTCGAGC	367
GGCGTGGACCC	1459
TGGGCTAGGTC	578
CGATCGGTGGT	2
AATTATTACGT	186
ACAACGGTGGA	1
GTTTGGTTAGC	67
GGCTCGTTAAG	419
CCCAATAAGGT	380
TATACGCTGTT	144
GAAGCGTGACG	584
CGAAGCGCCTA	509
CTCAACGGGGC	1425
TTGCGATAACC	1427
AACGTTCGTTA	1577
AATGGACGCCG	83
TATAGCCAAAA	452
GGCGCTATCGG	114
ATTTCGCATGC	520
GATTGTACGAG	311
TAAACTAGAAC	191
ACCGCATGACA	1671
CGTACCGGCTA	2383
GTTCCGACCCG	515
ACTAAGCAAGA	689
GGAGCGGTAGC	259
GAGAGTATCGT	221
GGTTGTAAACA	988
CTCAGTTCGCA	726
GCCTGACAAAG	535
CGACGATTTAA	929
AGCGCTATCGT	4
TTCATCGCAAG	141
GCTGTTATGTC	1217
CGTAGTACATT	638
GCCGCGTAATT	2085
CTTGACGGAAT	161
TTCAACGACCC	1
TAAACGGTAGG	58
ATGACGAATCG	532
CGCATCACGAT	249
CTCAAGCGTTG	541
TTATAGATCGC	321
CCTGACGCCAC	519
CTTGTTCGATG	163
ATGCGGTTGTT	277
GCAACGACCAT	755
GCGTTATTAGC	829
CGCGCTAATAG	618
AGACCGATCAC	175
GTAATCTTGGT	675
GAGAAAGTCAA	52
CCTACGGTGGA	624
GCAGCGTTGTA	135
GATAGCGAACG	137
GACGATTGATA	639
GCTTGCGGGAG	104
GCTCTTCGATA	48
CACGTTAAGGG	28
AGATTTAAATC	71
ATCAACGTAAC	304
TAAGCCACCAT	675
ATCAACGACGG	452
ATGCGACTTGC	1862
GCAGGATAGCC	578
GCGACTACGCT	1032
AGCGGTACATT	53
GAGTCAACGCT	499
ATCTTACCGCT	765
CGTATCGATGA	731
TTTGTCTATAC	917
ATTTCGATTGG	2
GACCCGTTATT	251
ATATACGCGCG	100
CAGATAAAGAT	803
GACCGATGCGT	1234
CTCTTACCGTT	198
GTCAAATCGTG	625
TTAGCGTCGTA	426
AGGATATTCCG	6
CGGGCATGCTA	41
AGCGTCACGAG	22
GTTCACGGCCT	334
TTCTTGATGAA	581
GGAAACGAATT	260
AGATAAGAGCT	1636
GGATATTCGAC	272
CATCGGCTACT	126
CACTCGGATGA	363
CTCAGTTCGTT	64
AGCGTAGAAAT	2
CGATTAATCCC	175
CTCGTGAATGC	535
ATGTACGTACG	425
CGTACGAACTA	171
CCTCTCGGACT	368
GCTAACGACAT	1353
AGCGATCGAGG	4
CGGCTAATGAA	887
TTTACCGGCGG	107
TATTTCGAGCA	505
CCTTCGACAAT	447
AGTAACGGCAA	38
CTATAACGAGG	1
GCGTACTGCAT	1465
TGTCTACGGGA	58
AGATTCGGACT	1208
TACACGGCACC	2536
AGAACGCATAT	2496
GAAACTTACAC	1780
CAGCCGAAATT	480
GGTTCCAACAC	1252
ATGCGACCGGT	97
AAGTTGAACAT	213
CGCTGTAAAGA	372
GTGTCGTGACC	4
TTCTCGACTAT	1677
GTAAACTCATA	81
ATGACCGTTGG	776
GAGCATCACCT	2472
GAAACGATGAC	1
TTCCTATAGGC	120
TGTAGATGTTC	1
CATTATGCGGA	263
GGACGACTTAC	684
AGGTCGATACA	899
CCAAGCGGTCA	700
GTACCCGAACA	1339
TTTAAATACGC	789
ATGATCATGTT	381
ACTAATAGCAG	40
GGGTAGCTTGC	631
ATACTATTCCG	12
AGTAGGTGTAC	1070
TACCCGAGACC	553
GTCGTTAAGGT	1
TGGACCTCGAT	251
TTGCTCACGCG	340
AGATCGGAGAT	359
GGCATGAGAGC	1682
ATTCGCTTGGA	353
AGGTAAGAAAC	222
CGAGTAGCGAT	1
GCGCTATCGAG	95
GAACGGTACAA	782
TACTAAGAGCT	890
GATAACGGTGT	1579
CCGACGTTCGA	178
CTGTACTGCAT	396
CATGTTCGTCG	562
GCCATCGTGGA	262
CAATCCGGGCA	270
TGCGTCGTACA	255
CAGGTAACGTT	3
AACTCACGAAG	411
CCCTACGCAAT	133
AAATAAGAATC	338
TTGGTCGAAGG	123
CCAATAGGTAA	1114
GTACGCGGTAT	853
GCGGTGATCGC	111
GTCACGATCAA	842
TAAACGGCGAT	354
TAGGATAGCGA	16
CCCGACCGGTC	964
TTTTAAACACG	298
AAGTCGATACC	238
AGCATCACGGT	904
TTCGTAATCCG	92
TGGATTGTACT	4
CTAGATGGGAA	358
AACGTCGGCAT	1386
TTGGTACATGT	775
ACTTACCGTAT	772
TACGGAACGGT	550
GATAAAGCAGT	3
TTTTAGCCAAA	32
CTAGGTGTAGT	627
AAGTACCGGTA	471
CTTTCCGACAC	173
ATGACGACGTA	263
GGACGGCGTAG	907
TAACCGAACGC	1122
GGGCGGTTATA	1374
ACTTATCGTCA	302
ACCGTGGACCA	342
CGTGAATCGGG	99
ATTGGTAACTT	797
GCGGTTCGATT	421
CTTGACGCATA	53
AGCGTTAGGTA	942
TTCCGGCATCC	1553
AGTCGCGCGAC	231
AACACGTTATC	47
ATTCGTAAGAG	77
GGCACCCGTGG	298
AAGCGTAAAGG	254
GATCGCATCGA	205
ACCGGAGATAG	1104
ATTCGCAAGTA	127
GTACCGTAGAT	384
GGTGGACGAAT	575
CGTTCGTTACC	638
TTGATCGTGAC	632
CGCGATATTTA	380
CTCGAACGAAA	707
TTATTCGCATA	879
CTAGTCGGCAC	980
ACGTCAGCTAC	996
CTAGTCATGGG	1
GGTCGTAGAAC	202
AGCCGGCTAAG	495
GCCGAATTGAT	3
TGGGCGCTACA	4
CATAACGAGGT	406
CCGAACGTGAA	655
CGCATTCTAAA	1308
GTCATCGCTGC	1793
AGGCGTATCAG	1332
ATATAGCCGAC	131
TTATCCGACAA	132
GCATTCATTCG	1779
GGTTCCGAATA	1077
AGTAGTCGCAA	997
CCGTCAATTAT	404
GCGAGTAATCA	32
CAAACTCGGCG	146
CGCTACGCCAC	4
TTATGCTATCA	74
AATGGACGAAA	46
CCTCGTAGCTA	22
GTAACTTAATC	904
CCATTAGATTA	965
GCATAGTCAAA	16
TGATCGAATGG	600
TTTTCGCGAGA	1286
GTTGCGTGAAC	369
AGATAGCCTAA	178
CTATCGATATA	486
CAATACGTTGT	1518
GATCATAGTTA	75
GGGGATCGACA	235
GCTATACGCTC	377
AACGTCACGTT	568
ATATCATATAG	491
GTGAATAACGT	1729
AGGAGTTGGTC	138
CGGAACTAGAA	1085
CTTATGCGCGG	539
ATCTATCGTTT	421
GTGATGACTAT	1779
CTTACCGTGAC	340
ATGGTTAGATC	613
CATGCGGTCTG	572
TATTGATCAAT	463
TGGTTGATCGC	499
AAAAGATGCTT	804
ATACTAACTTG	769
GCCTCGGATGT	630
AGCGCGACTAA	224
CGAGATGGACC	1567
TTCTCGGCTAC	1089
ATCGGTGGACC	78
CTAACCGTACG	572
ACAGTTGATCA	128
AAATTCGAGTT	1
ATGTATTGAAC	1229
TAGCGATTAAA	18
TATCCTATGGC	1017
AATTTCGGAAA	2
CAGCTAAGGAG	11
GTTGCGCTAAC	409
GACTCGTGAGG	123
AACTCATGTTC	1339
TATAGCCGGGC	147
AAGCGGTAACA	465
TTCAGCTAACT	1126
TATCCGAACTA	266
GTGTCGATTCA	1250
ATATCGATTTA	621
CTTTTTCACGT	158
GTTATTCGATA	292
AGCTAAACGAT	135
GACTAATTAAG	291
ATCACGCGCGA	1
CTGAGAATAAG	436
GTATGTCGGCG	408
ATCGAGCGAAG	5
CCAGCGCTAGG	443
CTGTACTTAAG	116
ATCGTATGTCG	269
CGTTAGCGGTA	884
TAGCGGTGAAC	725
CCGGACGTAAC	233
ATGCGGTCATT	280
CGCTATCAATG	1
GGGTCATCGGA	294
GCGATATTTAG	651
CTTTACCGGCG	83
GTATTCTCGAC	3
CTTTTCGACGG	164
AGTAGAACGTA	2
CATTATCGGCT	1545
AACGTTGGGAA	8
GGGTCATCAAG	172
AACAAGCGTAG	33
CTTAACGAGAT	857
TACGCTCGCGA	138
TAGTCATATGG	534
GTGTTATAACC	511
CGGACGTGCGC	609
CATACGAGCAC	205
TGCAAGTTAGC	619
GCCCGTCGACG	203
CGCATCGAAAA	1
GTTATAAAACC	1003
GCAACGACTAC	393
TGAGCGAACTA	426
AAGTGCCCATG	376
CTAGTCGAAAG	242
AACGCTAAAAC	18
TAATCGTCTGT	699
TTAACTATGGT	425
GTCGATTTCGT	821
TTTGTCGTAAG	651
AATACGGTAGG	85
GGGTTAGCGAC	225
CCTCGAGTAGT	767
GGGGACGGTGA	671
AATAAACTAGA	348
CGCTAATTTAC	294
GTCAACGACCG	187
AGATTGCGTCG	656
TTGCGTCAGGT	455
TGGTCGAAATG	119
TAACGGTCATA	34
GCCGTAATCCC	539
TACACGAATTG	317
AGCCGATCGTA	22
TATTTACGTTG	366
TAGGATCGTGG	50
CGATCGCGGTA	1
AACTAACCGAC	53
CTAATACGGCC	746
CCGACTGGGCT	799
CGAATTCGTTC	906
CGGCGATTCCT	9
CAGGTAAGGTT	2
TTACCGTCGCG	174
CGTGGACTCGC	317
CTCTTATGCGC	157
TTCTCGGCGAG	1756
CTTAGCGAGCC	472
AATCGAAATTG	377
CAATCACGTCC	1095
TATTAAGGTTC	140
ACCCATCAAAG	3
TGTGTTCCGAC	138
TGGACCTACTA	873
GGTATCCGACA	343
ACGACGGTCCT	642
AGTCGATGAAG	59
ATATGCGGGTG	3
ATCGAATTAAG	427
GACGGACTTAA	104
TGTTCGATAAT	880
AAATCGGTAAA	258
AAGACGTCGAA	2
TGCTTCGTAGA	26
GTCGTGTATTT	987
GTCAACTAAGA	126
ATATCGTAACA	1211
GTAAGCGCGGT	327
AGATTAGGCAG	27
CGTAGTCGAGG	913
TACTTAGGCGA	165
GATAAAAACAA	1
ATAACATGCGT	187
TAATAAACAGA	873
GAATCAACGTT	899
CAGTCGTTGGT	222
AGATTCATATG	27
GATTCTATGGC	277
ACGCTAATACA	738
TTCGGTTGGAT	425
CAAGTAACGGC	2
GATAAAAACGA	238
TTTCGTAGATA	210
AGTGAACGTAG	26
AGCGTGTTAGA	259
ACGATTATCCC	556
CGACTAACCGA	628
ATCCGGTCCGT	268
GACTCGTAGCC	107
CGTAGATATAC	452
ATTACTATACG	331
TATCTCGCCAA	75
GCGTGACGCGA	115
CGGTCATTGAG	503
CAATAGCCAAT	1175
TTATGCGGTCA	983
GCCCTTTACGA	469
AAACGAACCTA	813
CGCAATCGTGC	33
TGTTTTACGTC	1585
ATTTACGTGAG	284
ATGGTTAGCCG	1224
AACTCGCTATC	780
CAACCGAACCT	1338
TAACAAGATTC	525
CCTAGAAATGC	1010
GTTTAGTAAAC	933
GGCGATCGTTG	681
CTGCATCAATC	883
ATTATCGTCCT	85
TACGTTTGCGG	221
AAATTGGATTC	751
GTATTGCGATC	568
ACATTACCGCT	506
TTGACCGCACT	613
CGCATGCTCGT	1268
CCTCCGACTGG	234
GCAAAATACTA	666
CCGGCTAATGC	1492
GGCGTATCGGC	997
GGTTAATCACG	436
GATCGGTTATT	945
CTGCGAAATGT	1830
GGTGATAGCCT	2164
CTCGAGTCCGT	211
CTTACCGTACA	414
GATGTTCGAAC	213
ATCCGACGACT	195
ATCAAAGTAAT	22
GGTATCTCGAC	792
TTGGGCGCTAA	605
CAAGTCGATAC	566
CTACACGTACG	326
ACCGGCGAGAT	520
CATGAGAAATG	1056
AGGATCGTAGA	1554
CCCGAAGTTGA	1815
AGCCGGAGTAG	330
CATACCGGAGT	206
CAGGATCGTGG	238
CGCATAGTACA	9
ACGTTCGTGTA	594
GCGAGACCGGT	1109
AAGCATCGTTA	749
GTGGTAATCGG	726
CACGAAATCGT	54
CGCGAACGTTA	286
GCTACTAAGGG	982
GTTTCGGTTGA	1873
CCAGTATCGTG	2
CTCAAGTCGTT	1219
GTGGTCATGGG	311
TGAGCGGTGCG	583
CGCTTGGACCA	19
GCACGTACGAA	45
CGGTAATTAAA	798
GTTTCACGCTT	810
CTAGCGTTGGG	1327
ATGATCGTTAG	513
GTTCCAATGTG	1461
GCGCGATCGGC	311
AAAGATCGGGG	242
CCGGTTCAACG	875
GAACGAATGCG	539
TGGAATAAACA	1271
CGATCGTACAA	1
CTAATAACGTG	522
TGCTATCGGAC	578
CAAGATAGTTC	475
GCTTATTAAAA	270
GGCTTATGTCC	1567
GAATTGCGTGA	164
ATAGCCGGTTA	2347
TATTTATTCGT	14
CTTCGTAGAAT	848
ATTGTGCGGCA	901
AGCGAACGTCC	1512
GACCCAATGCG	93
TGTTCCGACTA	1418
AGAATCGTCGA	1252
CTAATAGGTTC	737
GTAGCCGTCGA	842
AAACGACTATT	1003
GGTATCGACGT	61
AACTGAACGAC	24
TTCAGCTAAGA	254
GGAAACGATGA	820
TGCCGACTTAA	296
CTGTAAACGAT	17
GTCAAATACAT	398
GAATTCGCCAC	1753
GTCGGCTAAAT	48
AAATGCGTCGA	71
GGGCACGCTTA	21
CTCAACGAGGT	632
CATTTAGCGTT	1030
TATTGACGGTA	449
GGCGTATGTAC	1407
GTGGGCAAAAG	656
GGACAGTCGTG	782
TATGACGGCTG	289
GACAGTCGCAT	250
AAGAAACTTAC	717
GCCGGGATAAA	682
GTCAAAGTACA	167
GAGTTTAGCGA	4
AGCCAATGCGA	104
TACTATAACGC	29
GCTAATAACCC	3
CTTAGTACCCG	89
TTTGGCTTGGA	1039
CACAACGCATC	580
CCTGCGCGACA	385
TAGCGTCTGTA	484
ATCGGAAGTTC	17
GCGTTCGAGCT	1775
ACGCCGTGACT	234
TAGTACGTAGC	2010
GTATCGTAATT	165
AGTATAACGCG	246
ATTTCGTTCGT	127
CCTATCGGGAT	353
CTGGTCGACAA	1299
CAGGTAAAGTG	628
CAGTACGAATA	407
CTTTGACGGCA	266
AGGTTAGACGC	146
CGGGTATTGCG	190
CATTCGTCACT	612
GACGCGAGAAT	30
GGCTCGAGGAT	328
GAACGGCAAAT	617
CTGAGACGATT	767
CTAAACGGTGA	303
GAAATCGAGCC	2321
AAGCGTAAGGG	173
GGACGCGGTAG	24
CTTACTTAGGA	203
TGGACGTCGAG	57
ACCGCTTGGAT	777
TGAAACCGAAA	151
CTTACTATGGG	376
CAAAGTCGTAC	397
ATCGTAAGGAG	981
AGTTCGTAGTA	341
GTGGACGCAAG	637
AATAACGCGCT	1401
CCTTATAAAGG	180
CAGACGACTGC	1153
TATCGTACATT	1
GGGGCAAAGTC	1306
CCTATATCGTT	27
GTGCGGTTGAT	658
GTTGCGACTGG	188
CGCGATCAAAC	25
CCTGCGACAGT	941
CCTTTAACGTT	513
AGTCAATAACC	743
ACTCGGAACAT	101
CCGTAGTAGCG	125
AAAATCGACAC	208
GCTCCGTCAAC	43
CGACGGTGATC	179
CGTGACGCATA	179
GTAGATGCAAG	1094
ATAGTTGATCA	590
CGTCCGACGGC	152
AGCAGCGGTGG	814
AAGTCGTTATA	559
ACGACGCGTAG	69
CCAGTCGGCAT	545
GGTGAACGCTA	43
AAACTAACGTC	1048
CTTGCGACAGT	277
CACAGATAACA	944
CCTTACGAACG	1333
TGCAAGAGTAC	823
TGATTAGGCGT	31
CCATGGCTCTT	123
CACACGAGGAT	895
TGTATTTTCTA	54
GTTCCGTCGAA	1242
GCGATTCGATG	665
ATCTTAGTACC	128
TAGGAGTACAT	919
GTCACGCTCGC	55
GCTACTCGGAT	241
ATACGCGTCTG	480
CTGTGCCGGAC	214
ACATTAGTAGC	272
CTGTTCGAGCA	773
TGTCGATTGTA	787
CAACGTAAGCA	12
CCGAGTACCTG	1621
CCCTCGTCAAA	128
GTCCGACGTTG	367
AGCGCGGTTCG	210
AGGTAATTTGC	40
ACCACGTAGCG	193
TACGGTAACTA	1183
TGCGTCGATAT	1218
GATAATCGTTG	7
ATGACCGACTG	4
AGCTGTGCGAA	552
GATGGCTTACT	230
ATGTCGGATGT	1483
CACGGTGTCCG	299
CTTTTAACGGT	951
CCCGAATCAAG	698
AACTTACCGTA	594
ACTTAGCGATA	145
CCCTCGTAGAG	716
CTAATTCGTGC	1995
ATTAGGTGGAC	282
GCGTCGTGAAC	455
ATGCGCGACCA	1931
AGTAGATCGGT	538
GCATTTAGCTT	493
GGCATGTCGAT	159
GATGCGGTTGA	103
AAGCCTAAACT	1093
CTGTTAGCGAC	310
CGACGTTGGTG	11
GGTCGACTGCA	855
TTACGTCGGCG	263
CCTTATTAGCC	147
ACAGTTATGAG	1
AGCACGTCAAC	773
CCTACTAAGGC	215
CCCAGTCGTCA	325
TTGCGGTCAAG	117
GCGTTATGGTA	115
GATTGACGGCC	1019
CGGCTGCGATA	76
CTTCAACGCCG	159
TTCAATCATGG	148
CCCGTCGGAAT	243
GTCATCGTGGT	541
ACAAGATCGGA	1323
CTGCGTCAATT	1370
CCTTATAAGTC	440
AGGTCGTACTA	799
ACCGGACGCTG	922
TGTTCATTGTT	918
CGCCGTAACGA	306
TAGACGATAGA	478
CGTCTACGGAA	978
CTAGTAGGTAC	3
GGATTCGGCTT	4
GCATAGATGTT	1216
ACCTATCAGTT	261
AATAGTAGCGC	51
CGCATACTAAC	1675
CGATTATTCCT	1124
ATCGCTTATAA	115
GAAGTTTAATC	11
TATATCGCGGT	167
ACGATCGTGTG	402
GCATCGGGGTT	151
AAACAAGAGTA	755
ATTCGACGTTA	383
CAACTAGATCC	269
CGGAACTCATG	2808
TTGCCGGATGG	228
TAGATGCGGTC	1152
CTAACCGCTTG	129
CTCATTCTCGA	703
TAAAAAAACCG	734
TAATCGCTAAC	845
TTATTCTCGCT	746
CTAAGCGTACT	2
AAACGATAAAC	399
ACAGCGTGTTC	178
ACTCGCGGTAA	51
CATACGAAATG	1753
AAAGTAACGTG	1594
GCGTTCGTAGT	226
CTGCTTGACGA	514
CCACGTACAAA	994
CGTTATAACGC	535
GTGTACCGGCT	17
TACTCCGACGG	799
AGATAAGCCAA	160
ACGACTTCGAG	114
TTAAACACGAA	385
AATTCGTAGAT	58
GGCTCTCGTGA	169
ATATGGTAATC	794
GCTTAGGTGGA	119
CGTGTAGTAGA	152
GTCGCGTCTAT	3209
TATCGTGGCGG	297
CCGAAATGCGA	72
CATACTTAGGA	210
ATTCAACTGGC	938
GTGGACCCGAC	188
TGGATCGTGAG	305
GCGAGTCAAGG	242
CTCCGTGGACG	103
GTCATGTTTTA	1078
CGTAGATTCGT	990
GCTCACGGTGC	942
AAAGAAAACGT	835
GGACGCCGGTA	951
ACGCTTACACG	399
GGTAAGCGTGT	676
GGCCAATGTGG	1
ACACGCTTATC	145
CTCGACGGCAA	616
CGCAATCGAGT	211
AACGCTACACC	207
GTTAAGTGTAC	1120
TATTCTACGGA	324
ATGTAGATCGG	527
AACATCGTGCG	212
CGGGCATCTAT	1379
TGGTCAATGGC	1
ATTCGCGAGTT	19
CACAGCGGTGA	111
CAACTATCGCA	275
ATGCAAGTTTA	549
GCGTGATACAT	358
TGTATGTAACT	758
TGGTTGCGACA	34
GACGTAAAGTG	922
CAGGTAAAGGA	406
CTCGATAGATC	449
TGTACTTAGGG	1245
CTACACGTAAA	898
CGATTTCGGAA	170
CAAATTCCGGA	522
CATTTAGCGGG	1061
ACGAACGAAGT	632
AAACCGTAGCC	435
CGAGTATATCG	466
CGTAATCACCT	12
CAATGCGCGGT	466
ACACGTTTAAT	807
CGTAAGAAACA	1645
TACGTGCGGGG	181
TAGGCGTAGCG	15
CGTCGTCGAGC	180
ATAGATTCGGA	127
GCACCATGCTA	352
TGACGCCGGAG	418
GCCGCATCAAC	689
CTTACTCGTTA	1130
TATCCGACATG	477
ACGTATCAACG	577
GAGAATCGACG	374
ACGCGCTAACA	814
ACGTGCGAATA	26
GGTTCGTCGAT	384
CCGTGGTAAGA	1185
CACAACACGGT	188
CCTAGATAAAC	473
ACTCGGCGTAC	60
AACGTAACGTC	190
TTGGCGGTGAA	1846
CCGGATGACAA	1413
CGTCCGTCGTA	824
ACCATGACGGT	1057
GCAACGGTGAT	14
TTAGACGTCAC	600
TAGTTCGCTAC	134
TACACCGGCGA	259
CATGCGGAGCG	1049
AATGTACCTGA	237
GGCTTGCATGT	235
TTGATCGGGTG	1264
CGCACGTCACG	342
GGACCTCGGAT	934
TGACGCGACAC	398
TGTCCGAAGTG	293
GGGTTCCGGAG	1407
GGTTATCGGGC	1
GCTCGATGCTT	544
GTCGTACCTGG	1328
GGCAAGATAGA	425
CTACTCGTCAA	15
ACTCATTGCCA	228
TTAGTAATGCG	134
TTCCTAGAATA	73
GCTAAAGTACC	839
CGCGTACGCGG	170
GAAAACACGTT	548
ATCGGACGGCA	730
CCCGACTACGG	348
ACGGCTGCGTA	185
ACGATCGCATT	222
CGTCCGAAGCG	25
TTCTGGTAATC	1
ACACGTAACGC	107
CGTCAATCAAG	39
CCGTAAGTCGA	414
TTGGACGGCAG	34
AGATAACAGAC	197
CGATAAAAAGA	179
GGTTCGATGTA	3
GGTTAACTATT	145
AAACGTCAGGT	1284
TGCGTAAGAAA	342
GCGGTGAACGT	334
GTAAGCAGCGC	101
AAAACGTGAGC	59
CTATAACGGTC	102
GACGTACGCCA	397
GTCTACGAAGG	307
CCTCGACAGTT	326
CAGAAACGGTA	2
GTTGCGAACGG	1195
CTTTCGGCAAG	243
AATCAAATTGG	666
CACTTACACGT	1452
ATTCGTGTTCC	865
CTTAAGTTATG	455
GGGATTCAAAC	1010
GGACTTCGATG	747
ATAATCGCTAC	703
TTTAATCGTAG	575
AATCTTAGGCT	41
TGAACGTAGCC	131
GGACTTAGTGA	6
GAATCAATTTG	1099
TAAGCATTGTA	3665
ACAGACGCAAT	90
CCCATGCTACG	504
CTGGTCGAACT	1135
TGGATCGTGGT	308
GCATTTAACGA	138
CATGACCCATG	1399
GTGGTAATTCC	1312
TAAATAAGCGT	16
AAATGTGGGCA	301
GTCACGATACA	1
AGTCGGAACGA	2
GTTTCATTGAC	384
GAAATCGTGGC	1259
CGTTTAACGCT	967
GACTCGGACCT	44
CATAATCGCTC	1109
AGCGCGGTCAA	18
GTAGGTTAACT	1
TACTACGCTTG	1
AACGTTAGATA	23
CCATTATGTAC	1042
GGATTACGCGT	634
GTCAACGTGTT	31
TGTGCGACCAT	886
AATGCGTCCGA	587
ATTCTCGCTGC	267
CCGCATTCGAT	1195
TACACGCGGTG	30
GAACATCGCGG	1299
TGTACCTGACG	115
AATCGTCTATC	44
GCGCGATCGGT	33
CTCATTCTAAG	245
GGTCATAGGCT	300
GGCTACCGCCT	983
TGACGGCTTGA	440
ATTCCGGTAAT	209
ATTGGAACATG	30
ATGATCACGAA	1
TACGAACTCTT	3
AGGTGGTCAAT	858
CGATAGATATA	1
GAACTCGCCAC	865
CTCGTAGCCGT	503
GTTTCGACAAA	315
TATATGCGGGA	101
AACATCACGGG	1
TTAACGGTCAT	670
GGTTAAGTCAT	983
AACGATTGCCT	136
TAACGTCGTGC	108
CCGTATCGCAT	476
CAGATCGGTAA	31
CCGAATAAGGC	270
GCCGACGATGA	183
GTACTAAAGAT	13
ACCTACCGCCT	3
TGCGATACATG	2642
CGTGTAGTCGC	438
GAGATAAAACG	717
CAACGCGCAAT	254
GAATTACGAAC	94
CGTAGTCGTGC	1148
TTTAATTCCGA	1287
CATACGCAAGA	271
CATTCGATGTG	1422
TTCCCGCACGT	1054
GATCTCGTTGG	103
TTGGTTCAATC	2557
AAACTATAAGT	43
ACGATTTCGTG	469
GACTATAAACA	65
TAATACGAGGA	781
AACTATATCTG	369
CGTGGTGTAAC	1281
TATCCGGCACG	235
CTGAGACGATA	234
TAGCGCTGTAT	1422
CGGACTTATGC	263
CGTCTTGGATC	795
CTCGACTTACA	38
ACTCGTCTATC	367
CGTGGTCATGG	194
GGTTCGTCCGA	118
CTTCTGTACGC	471
GATCAATTTAG	250
ATTAAACGATA	669
CACTATAGGTT	657
TAAATCGGTAG	752
TTTAATCGTCC	709
TGACGCGAACC	97
CAACGTCGATG	2096
CGGACGTACAG	308
AGCGCCGTCGC	155
CGAGTTGTTCC	1020
CATTGCCCAAT	263
AGAACGTAAAC	12
CTTCGATAAGT	966
AATGTACGTGC	1
GGTAATCAAGT	1762
ATAGTACGCTC	115
TTATGGTTACG	702
CGCATCACGCG	37
TTGAACGTGAA	387
GCTTCTAACGG	732
AGGTGGTCATT	673
TTCTATCGAAT	18
ATTGCGGGATC	159
CTCCAATACGG	326
CGGACGACTTC	2
CTTCGAATGGC	904
ACCGGATTGGA	908
GTCGTAAACGA	49
TTACCGGTTGC	1375
TGCGGTGTACC	135
AATAAGCGGGA	9
TGGATCGAGCA	209
TAAGTTCGTAC	440
GAGTGTACTAT	1281
TAGACGCGACA	211
GCGAAGTTAGC	492
TGCAGCAACGT	290
GGTAAGTCAAT	2019
ATGAGAAACTT	410
CCGTAAGCGTC	485
AAACTCGCCTA	131
ATGACCGCCGT	321
CCAGTCGGGGC	473
CCCGTCGACTT	859
AGGTCGTCCGA	46
GTCGCACGTAA	191
AATACGTCCGA	579
AATAGATTCGC	650
GACCGACTATC	242
TAAACGGTAAC	854
TAAAAAATACG	187
CGTGATCGTAC	1
GTGGTCATAAG	1143
GTAACTTGCGT	603
TTTCACGAAGG	34
GTACGTGGCCG	290
TGGATTAGCGA	226
TTTACGGCATC	58
CGTAGTCATAT	1109
CTTTCGAGTAC	20
TTGCCGGATTC	168
CGTAACGTCAG	48
AGCCGACTAAC	711
CGGAACGCGTA	201
AACAACTAGAT	213
ATCAAGTATAC	496
AAGATGCGTAA	443
GGTCGCGATAA	704
CGTTAACGAAA	690
GACGCGATTAG	32
GCTTGGATTAT	713
TGATAGATTTC	1373
ATCCGTCGCGC	2
AACGGCAAATC	3
AGGCGAGTAAC	1375
CCTTGGTGGAC	117
CAGATTTCGAA	631
CAATATTTCGG	69
ACACGAATCGC	590
CGACGTAGAAT	200
TTATCGCTTAT	768
ATCAAAGTTTG	1495
CTTTTGGTAGT	514
ATCTATTCGGG	27
GGGCGGTAAAG	1585
CTCGTGTAGAA	1291
GGTGATAGCCG	468
ACAGTTCCGGT	1317
GCTGTTATCGA	2342
TTTTACGTAAT	278
GAGACGTAACG	841
GCGCTATCGCA	1
CACATAGGCTA	175
GATGCGAAAGA	539
CAATAAGGTGT	366
AGTCGGGGTTC	1202
CTATAATCGAT	421
CAATTTCGGCA	537
CTTTCTTGACG	24
TGCATCGAACC	807
CCCCGTTAGCG	136
GGCCAATAGAT	1603
GACAGTCGGAT	519
TACGAGCGAAA	229
AAGCGCGAGTC	296
CAACGGGAGTT	696
GGCAAATAACA	184
GTCGGGTCATG	716
GTCCGAAGTTG	47
CGGACGTAAGT	47
CAGTAACGGTG	887
CGGGGTTGAAC	751
GAAAAACTCAC	503
GGATTGCGAAC	381
CGAAGCGGGTG	583
AGGTAACGATC	810
GGTTGCGATTG	1440
CGGTTATAGAG	3
CATTACGTTAG	156
GTAAGCAGTAA	2232
ATCACGTAGTC	26
GAATTCGCGAC	297
AATAGTATCAG	335
AGTGCCCAATT	1342
ACTTAACGTAG	153
TAGCACGCTAC	579
CAATACGCATT	248
GTGAGCGCGAG	62
CGTTTATGACG	773
AGCTTAGCCTT	1629
CAACGTGAACG	722
CATCGTCTGGT	333
AACCGAATCGT	891
ATAGGTCGTAG	50
TTCGAACGGCC	850
AGTCCGAACGG	428
TATGACGATGT	821
CATAATCGATG	14
CGCGGTAAGTG	851
GTATCGTCAGG	272
AGCAGCGTATG	333
TTTTACGGACC	77
AATACTTAAGA	518
AAACCGCAATC	486
CCGGATAAAGC	1111
CGATAAAGTTG	108
CTATAAAAGAA	105
CGCGACATAAC	2
TAGCTACGCGT	889
ATTGATCGCGA	351
ACTAAGCGCGA	33
AAATACGAGAA	460
AATCGATAGTG	151
TAGCAAGTCGC	688
ATTTAGCTACC	1787
TACGCGATATA	448
TTATACGAATT	676
TATTTCGTGGC	270
AATGCGGGTAT	887
ACCGCAATCAT	525
GCTTGTACCGC	941
TAAAAAACGAT	730
GCGCGACTTCG	210
ACAAGTAATGC	1
AGGTCGGAGTT	100
CTTCGTTATGT	6
GAATCGCGCGA	90
TTTCTGTACCG	421
CGACAAATAAC	710
GCGTGACGCCA	786
ATTACGTTAGG	148
TACCGTCGCGG	680
GTTGGTCGCAT	391
AATACATTATG	634
GTCACTTAGGA	3
GCGGACTTACA	74
TGCGAAAGTAA	2
ACGCCGTATGT	335
TTAAGTCGGCT	9
GTAAACGAAAT	607
GCTCCGAACTC	334
AGCATCGTATC	466
CTGCGTAAACT	209
GTCGGCTAAGA	102
ACCCGACCATT	532
CGTATCCGAAC	343
CATCGTCGAAG	872
GCTACGGCACC	1148
TGGTAATGCGA	103
GTATTTGCGTC	198
ATTAGCCGGTT	1060
CATTCGGGAAG	179
GCTCGTCACTT	561
TATTAGTATAC	154
AGTATCAAGTC	755
CTTACGGCTTA	1183
GATTCTGGTAC	1
GCAAATACGAA	454
GAACTCGCGCA	492
GGCGGTCAAGG	736
AGATCGTTTGG	398
CCAATTGCCGA	147
ACAGACGAAAT	102
CAATCAAGTTG	82
AACGAAGTTAA	1240
CGGATTGATTA	281
GTTACCGCTCC	455
CGGAGTCAAAA	259
CATTGTTTTAG	604
TTGTCTATGGT	2388
ATAGATACCAA	283
GTACGTATCCT	2847
AGCGGGTTAGC	145
GACGGTCATGT	491
TAGTTCGCTAA	330
TTGACCCGACT	188
ACTTATAGGTT	403
CGCATTCATTG	159
GCATCGTCGCA	908
GTTACACGTAT	535
GGTTTCTGTTA	1
GGCACGTCACT	231
GTTAACGTTGG	1005
CCCAGTACGTA	53
GGTAAGCAGCG	467
GTAATCGTCGG	684
TTTCGGCCAAC	195
GCTAAAAACGG	81
TGTTTGGTCAA	204
AAGCGCTACGG	477
TACGCGAAGTT	986
GAATCGACTGC	1
GTAGAAACGAC	30
TTCGCTAACGC	277
GTCGCATCGAA	1802
CGATTGTGCAA	400
CTTTGTCGAGT	228
GGCGAATAAGC	366
GAACGTCACCC	1782
CAACGGGGTGG	286
CCTGCGCTATC	587
GGGGACGATTC	191
CTCGAGCGAAT	505
CACCGATGAAG	1042
GCGGTAATTCC	57
ACGAAAGATTG	22
GTAAAGTAATC	3191
CTACTACCGTT	600
TTCTGTTCATT	171
GCTGCGATTTA	203
TACCGTCGAGT	681
TTAATCGAAGG	1072
CCTACCGTAAA	340
CCGGTTACAAT	1467
ATCGGGTAACT	1
GGGATTCTACG	1166
GACTTCTTGTC	75
AGGTCGTTAGA	1
ACGACGTCAAA	1415
GATCGGTGATC	505
GCCCAATAAAA	442
GACGCAACTAT	187
CCGAAATTGGC	547
TTTAACGCTTG	178
GCCTCTTACGC	15
TTCCTATAGCG	341
ATCTTTTCACG	149
CACGATCTAGG	11
GGGAGTACGTG	1304
AGCTTATGAGA	764
AATTCGACATG	353
TAGGTAAACAA	1373
CAGACGCCGGT	532
GATCGTCGCAC	853
GGTATCAATAA	983
CTTCGCTCCGA	333
GGGTGGACGCG	18
TTGCGGTCATC	2591
AAGTTGGGCTT	8
CTTGCGGCAAG	1
ATTAGGCGTGC	439
TGTATCTCTTC	299
AGATTGAACAT	382
TTAGGCTAACT	342
TGCGACTTCGC	363
TAGCGAACGGG	226
CTTTTGGATTC	522
TGTTCGATAGA	2
AGTCCGACCAT	2
GGCGAGTGCTT	1676
GTATCTCTTAG	546
CATCAAGTAAC	91
CAACTAGGTTC	565
GGGCATCGGTT	4435
CAAGTTGGAAC	603
CCGTCGAAAGT	642
ACTTGCGAACT	848
CTTATTCGGAG	696
TTATGTAACAA	69
CACGGCTAGGT	1114
CTAACGTGGAG	530
ATAGATAACGC	245
GCATTCGAATT	323
CAAATCGGCGA	377
CTGCGCTATAA	482
GATTGCGGAGA	46
ACTCTTCGATG	31
GACTTCTAACC	1304
ATGGTAGCTTG	52
TTTTGGATCGA	281
AGCTGTGCGCG	61
GGAACATCGTT	1568
TAGATTGATCA	468
GTATCAGTTAA	266
CAAATCACCCG	3
GCGATAACAAC	123
CTAATCGCATT	190
CCGTACAAAGT	807
ATGCTCGTGAT	433
ATAGATGTACG	198
AGCGCAACGTC	763
AAGCGTTAGGT	431
AATCGAGGATC	301
CTTCTATACGG	1244
CGACGTGTAAC	1
ATATTCGACGT	456
TTGGATTGCGC	323
TAGCCGTCGAA	673
CTGAGAAATTC	408
ACGTGATCGGG	61
CCAGTATCGCA	456
ATAGCGCGGTG	24
CACGGTGCGGC	67
CGGACTTCGAG	332
GGCGTGACGCG	141
GGTCGGACGTC	10
AGGCAGTAATG	212
TAGATGCTCGA	309
CCAATAACGGC	586
CATAGTCGTGG	542
CCGAGTAATGC	1412
GTCGGAGCGCG	655
GAAACCGACTG	827
CTCATAAGTGA	275
AGCCGGCTACT	758
GCGTGTTGGTA	673
GCACAACGCGT	899
TTCTGGTAAGA	738
GCGAGGATCGT	925
GACGCCGTCAC	132
CCGTAGATCGC	1
ACCTCGTGATA	127
GAAGCTGTGCG	459
TTCGCATTCTG	340
CGCATTGACCC	545
AAGATCGCTAG	569
ATGTCGTAGCC	32
AGCAGCGTTTG	964
ATTTCGCATCA	1
CGAATCGAGTT	1079
TTAAGTAAACT	535
CTTAGCCGCAT	1
AATACGGGCGT	617
CATTGACTAAA	470
CATGACGATGA	83
GAAAGTCAAAG	172
ATAGATGCTCG	3
TAGCGGTCCGT	942
TTAACGGCGAG	549
GTGCGACCGTT	37
AACACGAATGC	2
GCGTTCGAAAG	248
CGGTGTCCGAA	789
TTTCGTTATAC	682
GTGTTATGTAC	500
ACTAATTATGT	171
CATCGACTACC	542
TAGATATTTCG	1520
GGCACGTCAGG	1677
TATTAGCGAGT	286
TGGACGTTATG	2397
GTGCGAACGTC	1041
CAGACGTAAGC	535
TTTCGTTCCGA	684
GCTGACATATA	1117
TAATAAGCGGG	370
TTATGTCGTAG	1153
GGCGTGTAGGT	828
GTCAGCCGAAA	691
ACACGAATCGG	508
TGCGTCAAGCG	384
ATGTCGGACGG	1
TGATCGAAGGT	69
TACGCAACGCT	1897
CGGATAAGTTA	189
AGCAACTATGG	899
ACCGATCTAGC	43
CGCATTGTTTG	459
CGTTAGGGGGG	203
AATTCGGGAGT	821
ATAAACGTTGT	936
TTAGGTTCATC	16
ATTCGTCGTGT	1
TTAGACGTATG	296
TTCAGCCGAAA	32
ACGCGCTGACA	119
AAAGGACGTCA	12
AGGAGTAGCGA	249
TAAAATCGAGG	17
GGGGATAACGG	554
CTACGGCACCC	7
GCCGTGGTAGA	1257
CGGACGCTTGC	950
GGGCGTAGATA	32
TGTCGGATATA	1152
GCCTCGGACAG	1032
CCCTCGACTAA	2
CAGGTAAGCGG	145
CGTTCGTCAAG	609
CTGTTATAAAC	541
CCCCGTTGTAC	1040
CCTCATCAAGT	450
CGGACGTACCT	145
AAAGTCGATGT	39
TATTAGCTAAT	794
GCATACCGCTT	413
GTACAAATTGG	1
AGGTAAGCCGA	932
ACCGCATGACT	359
ACGCGTCGTTA	5
ACACGTTATGA	163
CTGAACGTGTG	1146
GATGCGGCGAT	305
CCCGTAACAAC	47
CTGAGACGAGG	720
AACTAACCGTA	14
GATCATAGATT	147
GCGAACGATTT	224
TTTACCGCTGC	587
GTTACGGAACT	183
TACTTATAAGA	211
CGCGATATGCG	60
CGGCCATGCGG	1
GTTCGTAAACA	740
ATGGTTCGTGG	324
AAGACGTTGGG	1172
CTCAACGAACC	1037
AATAACCGTCA	1031
ACGACGAATGC	1079
GTGGTAGCGGG	321
CGCGACTATAA	3
GAAGCGGTTGT	1163
GTAATTCTATC	1327
ACTTAGGTGAT	791
AACGTAAAGTT	65
ATCTTGGTATC	236
AGTTACGCGGT	73
ATACGAAAGTG	3
AGCGCGATTTA	953
ACGTTATACCA	218
GCATTCGTTAA	559
CTCCGTCGGAA	475
CCTAGGTACAG	102
GGGACGCGTAG	183
CCGTCAAACAC	60
CGTAATCGGCG	300
GCGTCGGCAGT	2569
AGCGTACCGGT	12
ACAAGTAATTC	1176
GCCATCGTACT	1117
GGCGCTACACC	662
GCGGTTCGAAA	1408
GCTTCGACAAT	997
GTTCGCGCAAC	220
TTACTTAGATT	163
CGTAACGTCGT	992
ATGTAACGGTG	38
ATTACGGGCAA	1453
CGGACTTGCGC	1
CGGCGTACGCA	918
CAATCGGACCT	460
ACAGATTAAAT	323
AGTTATACGTC	840
GCAAGTACGTC	1990
CAACCGTGGCC	1441
CTTGGACGGCT	41
CCGAAAGAATA	18
GCCTGAAGCGT	698
GTTAGCGATAA	862
ACGACCCGATA	1840
AGCTCACGTCA	509
GAACATCAATG	181
GATGCAAGATG	683
GCGTCAACGAA	594
CCAGCGTCTTG	493
CTTACACGCCA	1074
CTCATAGGCTA	416
ACGAACTAATC	632
CTCGCGGTAGG	464
CGTACTTATGG	619
GCTACGGAAGA	322
GGGTAGTCATT	1368
ATGAGACCTCG	297
GCGATAGTTGA	597
ACGACCGGAGT	732
CATGCTCGAAA	38
CATTGGATGGC	2548
CTCCGTGGACC	1305
CCCGTAAGCGG	415
GGCGCTACTAA	1225
ATCGATAACGG	891
TACTCCGAAGA	713
GGAGCGAGGAT	340
TTGTTCAATAT	969
CCTCATCGACA	38
TTCGACGATGT	695
CGGCGATTACT	913
GGGCTTAGCGC	257
CCTGTTAGGTC	2
ACTGGTATCTA	360
CTAGATAAAGA	241
AGTAACGTAGA	138
TAACTTAGGAC	1509
CGAATCGCTCC	6
GACTCGCTTAG	1
CACCATTGGAC	1259
TGGCCGTAGCG	362
CCGATCGAATT	218
ATACGGTGATA	491
AAGTCGAAGCT	772
GATTACCAATA	405
AGGTCTGGGCA	397
AATGCGCTAAG	442
ATTCTATCGAG	38
TTTACCGGCTG	15
AGCGCTACCGT	321
GTATAACGTAG	784
TTAACGTGAGC	857
GTATAAACGTG	706
ACGATCGTAGT	69
ATTGAACGCTC	28
ACTGGGCGCTG	15
ATTAGCGGTTC	387
TTGTCGTGTAT	464
CGTATCGCTGT	11
GGTCAAGTCGT	72
ACACGCGCTGA	525
TGTTATTAATC	898
TTTAGCGAGGT	59
GAAACGGTAAC	20
TAGATTCAACT	55
GCATAGATAAT	445
TAGCGCGGTCA	584
AAGTGTAACAA	1
TTCGAACTATG	1111
ATGCGGGAGGT	457
AGCTCAACGTG	739
GACGGTCATCG	626
TATTACGCTAG	494
GTCATTCGGCC	31
CAAGATGCGCG	76
GACGAAATCGA	58
GGATATTTGGC	170
ACGTTTCTGGC	1054
GCCGTAATCCG	521
TGTATCGCGCA	582
ACAAATTGACC	2
TGTGAACGCAA	392
CCACGTCGGCA	216
TGACCGTACAT	1
ACGCACGTTAC	887
ATTAAATCAAG	168
TAAGGACGGCG	117
CCAGTAACGTA	89
AGATGTTCCGA	259
AGCGTGGTCGG	35
CGTCAATACGG	88
CGCGGTTCACT	258
CTGCCGGTCAT	1768
TGTAAAGTATC	1774
CCTCGTCAAAA	261
AATCCGGAGTA	636
CGAATTACCAA	322
ACACGCTGTAT	420
TAGTCAACTAA	1886
CGTCCGAACGT	308
AGCCTAAGGCA	2088
GAATCATGGGG	756
ATTAGGTCGGA	1
GTCGTTATCCT	6
GTCATCGATGA	669
TAGTCATCAAA	608
GAGTTTGCGAC	1590
AGTACCGTATC	231
TTGCTCACACG	559
GTTACACCAAG	229
TTCGCTAAAAC	47
CTATATGCTAC	1415
GACCTCGTAGC	605
CCGGTTATAGC	1806
CTAATCGATGA	1599
GTCGATATGCG	717
CAATTAAGGCC	82
AACGCTACCGT	807
GATTAAATCAT	79
CGTAAGCATCC	605
GCCTCTTATTC	890
TATCGTTGTTT	1570
GGCTAAGGAAA	79
CCCGCATCGTT	2440
GACGTACGCAT	12
TATTAGCTTAT	726
ACGGGCGTGAT	358
GCTACTATGGA	61
CACTTACGTTA	246
CATGACCCGTT	704
AATCAATAGGC	18
CTTAATCACGA	357
TGACGCTAATC	125
ATACGGTGTCC	1398
AGCTCGAAAAC	15
GTACCGGACAG	1621
GCTTAGCGGGG	143
TACGTAACGTC	1586
CTCTCGACTTG	91
GTCGCGATCGA	357
CGACTACGAGA	279
TGAAACACGCT	136
CGATGCTACTA	588
TGTGATAGCAA	481
CGAATCTTATT	1520
CTCAAGTTCGA	1162
AGCGGGATATT	38
TTGACCGACCG	485
ATCGAGTTTGG	907
CTGAACGCAAG	631
CTATCAATAGC	241
GGAGCTACCAA	51
GCGGATTGAAC	321
AAATACGTGGT	582
CGACTAATAGT	148
AGACCGGTAGC	535
CCAAGATAATC	815
CTCAACGAGCA	1216
GAGGAGTCATT	516
CGGGTCAATAG	1038
TGTCGAATAAA	319
AGTAAACACGG	1209
AGGCGATTAGT	1051
TGGATCGACAC	983
GAAAATATAGC	1068
GCGAACGCGGT	625
CACGATTTACC	976
TTTCATCAAGG	963
TTGCGACTATA	301
AATCCGGCTGC	369
TGTGAACGATA	2367
TGAACGGGATA	311
TACTATCTCGG	323
TACTAAAGGAA	188
CAGAACGTGTG	1259
CTTACGGACTT	1088
TTATAGGCGAC	123
GTGCGATAGAT	295
TTTGCGAACGC	194
ACGACGATTAA	145
GCATACGCAAC	1323
TTGCTCGTGAG	570
GAAAGTATCCC	407
GGGTTCGCTGA	329
GCTTAGCGCCA	1080
AGATTAGCGAC	272
CTTATGACGCG	1
TTCGCGATCTC	3
CCGAAATTGGA	1324
CAAAGTTGAAC	44
TGCACACGGGG	115
ATTGAACGGCT	145
GAGCGATTAGT	989
ATTATTCGGGG	515
AGGTTCGTTAT	33
CGATTAAATAC	569
GAAACTTATGC	246
TGAACATCGTG	1665
CTACGGTGGAG	1180
GAGCTACGAGA	303
ACAGCTAGGTA	607
CCTGAAGCGCC	575
CCGTATCGTAT	939
AACGTAGATTG	30
AACTCGGATAA	39
CCGGTTATGTA	606
GAACGACTGGT	1951
CAATCGGAAGA	606
GCAGGTAATGA	91
GCACGTCGGGT	1050
ATATCGACTGT	2
GGGCTAATTCC	165
GGCTCGATTAC	9
ACGGAAATATT	66
CGTAGAAAGTA	58
CACGCTGTGCT	763
TGGAAAACCGA	158
CGATTGGTCGC	352
CTCTGACTAAC	388
AGCATACGTTC	127
CTGGGCGTAGT	623
ATTTTCGCCAG	1098
CACGGTATCCC	42
GAGAGCTACGA	1
GACGACAGTCG	169
GACCGCTTGTC	41
ACGTTTCGAAT	280
GCGGTATTCGC	479
CCCAATAGGCA	789
TGCGTCGGATT	694
AATCAACGCCG	105
CTCATCACCCG	1474
AATGCGACAGT	805
CTGCATCGTTG	707
AGATAACAAAA	1152
ACATTACGGCG	148
AAATCATAGTG	576
CAGATCGCACG	715
CCTTTTTTACG	178
AAATTGCCCAA	413
CGCTCGCTACT	71
GTCCGAAATCA	1780
TAGTCGCATCC	1094
AAGTCATCGGA	330
CGTATCCGCGG	306
CCATTATGAAG	624
GCGATTATTCC	784
TGCGACCCATG	175
CCGGTTATGTC	1194
CGCCAAAATAC	124
ATCGCTAATCG	450
TGAGAGTACAA	236
GTCGACGTGCA	669
GCAAGTCGGGC	951
GCGATCAATCC	454
ATACCGCATAG	428
GATGACCCGGC	171
ATAGTCGGCAG	202
ATAGCGTTGGG	1110
GTATAACAGAG	884
CCTTTGATACA	913
GAAACTTAATC	1674
AATGCGATCCA	6
GCGGACCCATC	300
GTTACACCATT	731
GAAATGTGGCC	300
TTAAAACGTGT	1131
GCGGACGTCAG	196
CAAGCCGTATC	1072
CCTTATACGGG	283
CCGGAGCTAAT	577
TACTAACGCGT	323
TTCGGATTCAT	353
TGGCTCGCTAG	27
GAAACCGACAT	1142
ACAATTGACGA	304
AAGCATAGTTC	1275
CGATCGCGAGT	470
CAAGATGCAAG	577
ATCTTGTCCCG	149
AGTAATCACCT	1158
CGCATTGACTA	1380
AGCGAGATACT	412
GCCCGTTAGGC	736
GCGTGTTATGC	1920
GGGTAACTTAC	6
CCAATGTAGGT	395
CGTCGACGTAC	544
GTCGAATCGTA	437
TAACGGTGTCC	1726
GTAATCGCTAA	369
AGTCGTTAGGA	513
GCCTCTTAGAC	704
GCCGTAGTACA	711
CTGGTTATGTA	305
TTAGCCGCGTC	18
AACGATTCAAT	203
AATTCGTCGGG	667
CTGTAACGTGG	421
CGGTATTCTCG	24
CGCCGGTTAGG	339
GTATTCCTAGA	1202
AGAACGTAATG	828
CTTATGCTTGC	711
GGATCTCGAAG	170
ATAGTAACAGC	906
TGACATAGTTC	1835
AGCATATGCTT	164
CCGATAGTAAA	105
TATATCAGTAC	935
ACCCGTTCGTA	1
GAGCTAGGGGG	41
CTATTCGCGCA	268
CGACAATTTAT	997
AACAAATGCGT	677
GAGTACGTCCT	227
AGACCGATCAT	298
GGTAGCGGTTG	1879
AAGTTAGGCTG	642
AACGCATATAG	229
AGCCGATCGGC	32
CACGATTGGTA	1568
TAACGCGTCTC	1
AATCGAGCGGG	333
CGTAACATAGG	859
CATACGTGACG	882
ACGACCACGTT	1551
GTACCCGTGAT	6
GCCTTATTCTG	1088
ATAAAGCAATC	40
AAAGTAATCCG	638
TTTACGTCGAC	876
TGCGCTAAGGT	3
GTAAGCATCGA	311
AGTAACGACTG	1395
AAATACGGGCG	215
ACGATTAAGTC	242
ACGCCGGTAGT	142
GATACTATCAG	322
CCTACTCTTCG	638
ATTTGGTACAG	1402
CGAAAATCGGC	129
CGGTTCGAGCC	1279
ACATTCGATAC	473
GTGAATCGTTG	313
GTACGTGACGG	1481
ATTTACCGCAC	299
AATAGCCAAAA	84
ACGTGACGACA	231
GCGCTGACTAC	876
TGAACATGTTG	1559
GGACGTCAAAC	661
AGTATATCAGG	1377
GTCGAACGGTA	260
TAGGACGCGTA	160
TATAAGCGCAA	861
GAAAACGTATG	1330
GTTTGGATCGC	326
TGTCGTATGTA	1205
AGTTTAGCCGA	93
TGAGCGATAAC	183
ATTGTCGAGGA	371
TTACCGCCGGG	98
TTGGACGGCAA	1855
AACTCGTCACT	612
GGGTCAATACA	850
CAACCTAGGTA	41
AAGAAAATCGG	690
TGCGAAATGTA	1
TTGACTAAGAA	327
GTCGGGCGTAT	1598
TAACAGACGAT	313
CTGCGATTCGG	465
CGCCGGTTACA	2109
CAAGCCGTAAA	915
TGTGCAAGAGT	1346
ATGATCGGTTA	160
TACGTCGACGA	566
ACAGATTGATA	918
TTACGGTGCGG	351
GCGATTACCGT	614
CGACGTAGTCA	2
CTACGGAACCT	4239
TAACGTAAGAA	67
CCGGATAGCAA	523
TATACGAATTG	258
ACTATAAGAGT	109
TAATTCGGAGG	1272
CCAGAAATCGA	264
AGTATCTATGG	484
CATATACGCAC	290
GACTTCGAAGG	215
TTATAATCGTC	667
ACCCGTAGCGT	1313
GTACTAAAGGA	428
GGATTGGTAGC	506
TAGCGAAGTGC	384
CGGTTCGTGAT	45
GTACGCCGTGG	766
GTAACTTATGT	848
AGCGTCGGATT	3
TTATGAGTATC	468
AGTGTACGTAA	52
GGTCGAACCTT	411
GCTATTCGAAA	215
ATTCGCTATAT	50
AGGGACGAATT	890
ATAACGATACT	4
AAGTTAGCCAA	46
GAAACTAACGC	1
AAATTGGGCGT	1293
CCTTATGAGAA	82
TTTTCTTGACT	280
CTAGCTTATAC	410
ACTCCGACCCG	548
ACAACGACACT	3
GACGTTGGTAA	349
ATAGCTAACAT	3901
ACTAGATTTAC	76
CTATCAACGCT	1
CTTGGTAGCCT	1011
ACTCGGCGACC	149
TTGCGAACGGT	1397
CCGCTCGATTA	317
CTTACTACCGT	497
GCAAGTTAAGT	528
TTGGGCTAACT	345
GGATAGCCTAA	625
CGCGAGCGATC	543
CGTCAAACAAC	1464
ACCGGTTAATC	76
CCCATCGGCCT	923
CCGGTAAACAA	155
ATTTGTCTATG	841
TTTTACCGGTT	913
CTAATCCGTGA	315
GGCGAATTCCT	124
ATAGCCGTGGT	255
GAATAAGCGGT	620
GATTACGTCAA	14
AGCGCCTAAAC	328
CAAAGTGAATG	1004
CACCGGTCTGT	3
CGATCACGGGG	1
ATTTACTACGC	132
CGTAATTCGAC	1
AATGTCGTAAC	85
TGATAGTAAAC	787
TGGTTAGCGCT	954
GCGATAAGGGT	693
GTCCGCGTAAA	92
CCATAACAAAG	1758
AGAATCGCTTA	952
ATTGGCTTACA	1
GGACGTCGAAG	398
CACGATCGAAT	572
CGTGAGCGGTT	1310
TGCTACGCATT	1686
GCTACCAATTT	1
GACGCTACGGT	201
CACGTTTGCGT	1216
GTTCATAGTTG	1
GGCGACCATTG	824
ATTCGCCACCA	187
TAACGATTACT	450
CGATAACGCGC	67
GACGTCGGGGT	185
TGGATTCCGAA	856
ATCGATAGATT	889
TGACCGACTGG	2673
CCGTACCGCAT	322
CTCATAAGTGT	1343
GTAACAATTGC	2355
ATACGGTGTAG	379
AGCGATCGGCT	130
AGAAACTATAG	523
CTATGGACGAC	367
CGCGACTTAGC	440
AGTAGTCGGGT	311
GGGACGAAGTG	280
GCATAGTCGGC	563
ATACGGCTACC	42
AAATCGGAAAC	225
CGACTACCGCT	468
AGGAAACCGTG	690
GAAACTAATGC	751
GAGCATGACTA	1423
ATACTATGGGA	125
AAAACACGATA	43
GGTGATCGGGC	2405
AAGATTCGTTT	1501
CCATACCGGCG	215
AGCCGACGTTC	448
TTTAACGAAGG	214
AGCCGTAGTAA	115
CCTTATCCGTC	426
ACGATCAAAAT	136
TTATAAACGGT	838
TTGCATCGGCC	1672
ACTGGTTACGA	59
TTAGCCAACAC	95
ATGCAAGATGG	1100
CAGTCGGGATT	43
AGCCCGTCGTC	2190
CGACCGTTACC	573
CAGTCGTCGTA	145
ACTTCGTGTAG	605
CACGTAGCCGT	1830
CGCGTCACGAA	579
AATATTCGCAA	115
ACGTGTAAACA	210
ACATCGAAGGT	533
GAAATAAGCCA	480
GCATACGAGCC	118
TGCGATAAAAA	909
CTAACGATCAA	344
AAGCTGAACGT	834
ATCTATTCGAG	381
GCGACAGTTCG	629
TGGTCGCGACA	152
CAGTAACTATG	2078
ATGCGTATCTC	1484
TGCATCGCATG	623
CATTCTAAGAA	439
CGACGTGGTAC	345
TTAGCCGAATG	1032
AACAAAGTCGC	5
CTTAGTAATCC	525
ACTCTTAGACG	85
GCTTTCGCTAA	41
GATTTCGGAGT	348
AAATCAACGTC	84
TGAATCTTGTA	1548
GCTATATCGTA	201
CTAATTAATGC	325
GGGGCGCAATC	875
TACGTGCGGTC	1855
TGGTTATGCGG	2531
TAGTAACGCGG	55
ACATAATCGCG	107
CGGAAACCGTA	1982
ATTCTGGTCGA	272
CAAAATATAGG	3
CCTAATAGATC	847
GCTAACGATTT	823
GAATCAAATCA	869
GATGAAACAAT	1
GTAGATTTACG	21
TGTTCATAACA	506
ATGTGGCGCTG	240
GATAGCCGAAA	585
GAAACTCGCGG	112
GTTTCATATGC	534
CTAACGTCGCA	134
GACGAACGCTG	66
TTACGTCACCC	192
GCATCAATAGT	1388
GAACTCATAAA	1270
GGTAGCGTCGA	1212
CAAAAGATGCG	490
CGCTGACGCCA	425
CACGTTCGCCT	697
CACGAACTAGG	289
CTCTCGGATAG	147
ATTGCGGATAA	217
GGGTATTCCGC	228
ATGCGGAGTAC	300
CCAGTATAAAC	1292
ATAAGGTTACA	310
ATGAGTATCGC	485
GGTTATCGCTC	35
ATAGTATCAAA	592
CAAGTTGGATG	702
ATCGTTATGTC	1608
ATGACGAACGC	174
ATGGTTGGACC	1033
CCGCGGTCAAC	479
GAACGACGGCT	815
TACGCGAAGTG	157
TGACGCGTAAA	209
CCGAAGTTATT	427
GCCTAAGCAGT	1603
GCAATCGCACT	2252
ATTGGTATCTC	3
CAACACGTATC	2
CTATAAGCATG	303
CTGAACATGTT	123
TATTTGCGTCC	167
GATTTCGTCAC	180
ATCGCTAGGTG	376
AATATACGGAC	1
AGGTTTCGATG	3
TTCATATACGG	386
ACGCTAATAGG	60
CGAATCGTAAG	2086
AAGTTTATTCC	3
GTCGATTCATC	407
ACGATAACGAA	2
ACAGTCGTCCT	168
AACGTACGCCG	687
GGTCGGAAATA	253
ACTTAGCGGGT	385
ACGTCAAACTT	948
GAAACAGATGG	244
GCAGCGTTAAT	1389
GGTTGGACGAA	488
ATGTACTACGC	273
GCTTATCCGAC	176
AGCGTTGGAAC	1935
ATAGTTGAACC	1
GGGATAAGGCA	2
ACGTAAGCATG	316
GTCGGCTAATC	668
GTCTCGTAATC	710
GTTCGTTGGGA	349
CGGTTGGAACC	360
CAGATTCTACG	662
ACTTAGGCTAA	499
GGCAAGTCGAA	1243
TTGTCGAACTA	461
TTATCGGCAGT	318
ATATGGCGGTC	901
GACGCGACAGT	1126
ATAGCGTAACA	1724
CTCGTTTGGAC	700
TTCTCGCGAAC	480
GATAGTTATTC	1823
CCAATAGTTGG	82
ATCTATAGCGA	40
ATTCGTCTACA	502
ATATCGATAAT	1262
AGGCGTGTGGA	2216
CGGTATGTAGT	189
TTGTCCGAAAG	277
CTGTAACGATG	820
AATTCTCGCGA	118
ACTATCGGAGT	269
CCTTTTCGAGG	222
GATAGTGAACA	744
CCCAATACGGT	1174
AGAACGCGCTA	71
GTTATACGTGG	177
CATTCTCGTCG	271
TTATCGCATCC	923
ACAGATTAGGT	307
CCGAGTAAACG	811
CGGTTACGCCA	793
TTTATCGGAAT	716
GCGTGAATCGG	895
AGACGAGCTAA	297
AACAACGTGAG	64
ATTACGGTATG	306
TGGTCAATCGA	236
GCGTTATGCGT	1783
GCCTGACGCTA	587
CGGATAACGAC	3
TTGTGCGGCAC	1
CAATAAGAAAT	729
GTTACGCCAAT	1336
CCGAAGTTGAT	1
ATAGCTAATTC	468
AAAATAAGCAG	828
GATAAACGATG	475
CCTCGACTACG	1057
TTCGGTTGGAC	2
ATAGCGCCGGC	342
CTCCGAAAACG	511
TTCCTAGCTTA	297
GGGTATCGTTA	883
CTCGCTATCAA	224
GAGTTTGGTAC	711
TATTACGAGAA	341
CGGATTGTTCA	528
ACTCGGCGATT	574
GACGCCAATGG	395
CCCACGTCCGA	516
ACGCTGTTTAT	243
TACACGTATCA	859
CCTTTACGGAA	204
TAGATTCGCGT	1733
ACGGTATGTAT	626
TAACGGCTTTC	3751
TGGCATCGCTC	215
TATGCTACACC	1313
ATTACGCGATA	571
CGCATACCAAA	506
GCGGATTGATA	964
TGCTACGAGGA	967
GGAACATCAAA	226
TGGACGAATTA	466
GAGCACGTTAG	350
CCCGATAGTGG	527
AATGTCGAGGT	661
GCGGGGTGGAC	1022
GGTGCGAATTC	611
GATACATTGAT	541
TGGAACTAATA	23
TATTCGGAGCT	685
CACCAAGCCGT	516
CAGATACTAAA	349
CTGAAGCGTAG	734
TTCAAATCGGT	253
TAAACGACGTT	602
AAACGTCGGGT	257
ACTAAGCGGGT	705
ACATAAGTAAC	1136
TGGTAGCCTAA	792
CGTCGAATCGA	324
GCGTATCGGCC	3476
TGAACGCTCTA	529
GGCCGTACTGC	1703
TAGGTTCCGAC	205
CTCTTCGTAGA	327
ACTATTCGGCA	6
ATTAGCGATAT	27
TATACGAACCT	805
TACGTTACGAA	984
GTACTAAAACG	2
CATATAGGTTA	976
GGTTATACCAA	858
AACGCGACAGT	801
GTCAAGTCGCG	162
TATCGGGTTGA	685
CGGTGGTAATG	305
CGTGGTCGAAT	193
GGTTCGATGCC	193
CCGATAACAAC	301
GCGCTATAAAT	587
TGTAAACGTGC	649
CGATCGTGGCC	469
ACGTAACGGCG	97
CAGATATACGA	1669
CTATAAGGTTA	622
TGCGGGGCACC	1513
ACCGAATAAAA	44
TACGTAAGTTA	1
GTCAAGTTGAA	814
CCTCTTAGGAC	22
GGCTAATTCCT	1147
CAGTAGATAAT	867
TGTTCAACGAG	167
ATGCTTCGCGG	198
CATTGGCTTGG	885
TGGTCATCGAT	1022
GCAAGTTGATG	595
AACATCACGCT	694
AACTAGAAACA	1
GAGTACGTCGA	763
CCGAGAATAAA	361
CTTATGCGTGC	1279
GGGACGCTGCG	3
CAACGGTATCG	418
TGCGTAAGAGT	1525
ATTACGTATGT	375
CGTTGGAACCT	2415
GATCTCTCGCT	184
CATAGTATACG	847
AGCCGATGCAC	554
ACTCGCTAACC	550
GAAACCGTGAC	276
TATAAAAGGCA	342
ACCAGTATACC	650
CCGGGATTCGC	780
TATCAAGTAAC	58
GGCAAGTTGGT	1
AGACGACTACA	857
TTCTTGTCGAA	208
AGTCCGTGGCC	283
ATAATCGCAAT	1
CTAGATAGCAA	2
CCATAGATTGC	1
AAGTTTGCGGA	1006
GAAGTTCGTGC	221
CGTGTTTAATG	461
AGATAGCTTAG	473
CTAAGCGGTGG	70
CCGTAATCGTA	803
CAAAGTCAACT	251
CGCTAAACGGC	14
TACGGACGAAC	747
AGATCGTCAGC	1160
CATCGCTAAGA	28
AGCTGTTTAAT	212
CCGTGGTAGCG	365
CCAATGTATGG	1124
ATTTAAATCGG	82
TGGTGTCGTAA	189
GGAGCGAGTAT	1036
CCGGATTAGTA	535
GCCGAAATCTT	180
ATAGGCGATTA	682
TACGAATCGGA	1126
TGAATCGGAGG	101
TTGGATAAATC	465
GAATCAAGTAA	105
ACGCTTGGTTG	189
GCAGCGGGGTT	818
TAATTCGCCAC	380
CCTAAACTCGT	1233
CGGCACGCTAG	69
CAAGCGCGAAT	961
AATACGCATTG	251
ATCTAGCGAAG	58
GTAGTAACGGT	2174
TTGGTCGGGAA	248
AATCGAATTCC	55
AATTACGTTTG	590
GCCATCGTGTT	1031
GCCGATGCGGC	42
AGCAGCGTCGT	395
GTATTGCGGCA	203
TGCTCGCGAAG	288
CGAGATAGCGA	1317
AGTTCCGTCAC	392
CTATGCGTCCT	885
ACGTGGCGGTT	651
CGTCAAAAGGA	457
CCTTTGGTAGT	106
AATACGTTATC	837
GGGGCATCGCT	307
GCTGACTAAAG	712
AGGATAGATGC	2
TTACGTAATCC	235
GACTAAAGTCC	519
TACATTAGGTA	112
CGATTAAACTC	153
TTCACGTAAAC	675
CGGAACGCTAT	890
CCGTTAACGTG	377
AAGTTCGTTAT	534
ACCAAGATTTA	286
GCAACTATCGA	571
GCGTGTTCCGA	452
AGATCGTTAAG	1
ACCCGTCGCGT	344
CATCGCGCTAA	512
CGAGCATGCTT	1054
GGTTATACGCC	82
ATAGATGCGAA	1050
CCCTCGATACC	3891
AAGATTGTACC	1229
CATAGGTAGCG	1673
CTGTGCGAACA	82
GTGACGATCAT	405
TTGACCGTACG	88
ATCCGTGAGGT	42
GTATAACGCTT	1044
GATAGCGGTTA	2
ACCGAAATGGC	20
TAATCATACGC	905
CACACGTTGGG	176
ATGGTTCGCTA	768
CCAGCGTGTTT	933
GGCGTAGCCTT	340
AGTAACGTTGT	292
CTGGTATTCTC	405
GACTTATTCGC	1149
GACACCAATGG	1
GACCTGACGAG	45
CATTCGGTAGA	797
AAATCGCATTG	919
GTTAACTAATA	456
CAGCCGATCAC	422
ATTCCTATGCC	797
GTTAATCATGT	334
CCGCTGTTAGA	1913
ACAAATGCGTG	983
AACGGTGCGAA	163
GCCAATTTATT	123
CATTCGGTTCA	220
GTTTAACGTAG	824
TAGGAGTACGA	291
TAATCGTAAAC	1405
GGCGCAACTGA	138
CAACGTGTAGG	533
TATACGCAACG	528
TTGGCGGTTAA	410
GTGTCTATGCG	610
TGGTGTCGGAT	681
AGTTAGCGGGA	105
GCTGCGTCGAA	367
AAACGATTACC	1445
AAAGCAAGTCA	597
ACGTGGTATGT	769
CCCGTCGAATG	1654
CCGGTTACGAG	156
CCATCGGTGGC	1723
TTGACCGTAGC	574
AAGATGGCTTG	380
CGCGCTAAGCA	1
TAAAATACGCG	173
GTCCGAATCGG	58
CGTAGTACGAA	189
AGCGTGTTCCA	245
ATAGTATCGCA	4
CGTCAATCCGA	697
CATTTCGGACA	346
CCGCTCGACTG	576
GGTCGGGCATC	1448
GTCAAATGCGT	391
TTACTATAACG	870
TTCTACGCTGA	4
CTAACTTGCAA	389
CAGTTCGACGG	5
AAATTCCGTCG	308
CATTATGGCGC	220
ATATAGCGCGA	35
GGCAAAGTTTG	183
CGGTACATTCA	1051
CGCAACGTTTA	834
CTGCGATTACC	538
TGGTTCGTTTA	217
GCGAATTGCGT	242
CGCTTGGTATC	649
TAGACGCGAGA	444
TTACGTCGACT	284
GCGTAGATTAG	1
CTTTAATCGTC	39
ACGCTAAGCGC	132
AGTTCGTGAAC	538
AGTTACGAACA	1107
ACTGGTAGGTC	432
CCCGATAGTAA	574
GTTTCTACGGC	56
CCCGAGAAACT	295
GTCATACGCGT	4
GTGTCCCGCAC	499
TTGGATGTTCG	212
CGCCAAGCGCT	284
ACATTACCGGT	930
CGCCTAAAACG	80
ATCGTGACGGA	334
CCAGTAGGTCG	1556
TGTTGCGGAGC	94
GATCTAGCTAA	1
ATAAGCGCAAG	312
CTGTAACATAT	1367
CCGCATAGGTG	798
GGATAGCTTGA	329
CAGGACGTGCA	847
GATCTCGTCTC	496
ACGATTGTCCG	291
CACTCGCGTAA	180
AACGCTCGTAA	180
CTTCATATGCC	545
TTTACCGTAAT	69
CTAGCGTAGCC	318
GTAAAGTCATT	2677
CTTTAACGTTG	26
CTCGGATTGGT	696
CCCGTAAGAAT	404
CACGCTAAATA	1363
CTGAGACCTGG	117
CGTCTCGAGGC	289
CGATGTAGTAC	1107
CTGCGCTAATC	734
CAAGTTGGTGG	121
AATAGTAACAT	136
CGATTCTAAGA	1066
CGAAAGTCGTG	651
CGGATTCTATC	727
GTACGTTTCGT	656
TAGCGGTTCAA	822
GACACTATCTG	1728
ATGGACGTGGT	926
GCTTGCGAACG	620
AATCTTGTTCC	1148
TTCCAATAGTG	546
CTACTATCGAC	163
GCGTCAATTAC	656
TGTCGGGAGTT	2397
CAAATCGATTA	729
GATGCGATAAA	1725
AGCTTAGCGCG	212
GATTTAGCGTC	530
TAAGTCCGACG	356
TACTTATTCGC	829
CTTGACGGTGT	18
GGTTCAATTAT	413
AAACTCGGACA	1896
TACCGGTTCGA	555
ACTACGGTAGG	5
GGAACGAATCA	809
ATTGACTAATT	136
GTAAAGTAACT	1702
CATTAGGTTAA	19
GCGGTTAATTC	325
TATGACTATGC	864
GCTTGCGCTAC	585
AGCGTCGTCAG	1161
GATCGAGCGAG	41
GTCAATACGTA	53
AACATCGTTGT	24
ATGGTAGATTC	328
GGTATTGACCC	182
ACGAACCTACC	414
CGAAGCTGTGC	1923
TAAAGCATTCA	1468
TAGTCGGGCAC	105
ATTTTCGGTTG	14
ATTCGGTTCAA	40
ATACCGGTTAC	207
CTTTGGCGGTA	1
TAATCGCGACC	75
GCCTCGGAACT	351
TTGTCGTGACG	80
GCAAATCGTAA	26
CTTACTTAAGG	358
GTAGTACCGCA	758
CCAGTCGAACC	257
GTAGATTTCGA	693
AGCAGCGTCAC	1367
GTCCATTGACG	338
TGTGTTCAATG	1
CGTGCTTGGAC	220
TTGCCGGCACC	2
TAGTCAAGTAC	2547
GCAAATAAATA	631
GCTTCGAAAGT	26
AGTACCGGTCA	629
GCGTGTTTAGT	430
AAAGGAATGGC	484
AAATAAACGGC	272
CGATTAGATTG	159
GAGCATGTTCA	476
GATCTCGTAAC	488
AGACGCTAAAG	27
AGTTCGTGTAT	1485
GTTCGACAGTC	2
ACGTCGACACT	378
GGAACGTAATC	2
ACACGTACTGC	1443
CATAAGTCGTT	648
AGACGTATGGC	68
AAATAACGAAC	123
TAATCGAATTA	716
CTACGAACGAA	2
CTCACGAGCCT	820
CGGTAAAGATA	1227
GAACGTTGGTA	126
CTTTCGCACGT	407
AGTAGCTACTC	415
GAGCCTAAGAG	67
TGATAGCCACC	840
CCGATCGGTAT	161
TGCGCTAAAGG	206
GACCATGCGGT	362
GGAAACCGATA	1192
CGTGAGCGAGG	773
TATTGCGGGGC	913
TACGGTGGAGC	234
CGATTAAGAGC	2
CATCGGGCGTA	418
ATACTACGCAA	650
GAAGCGTGATC	1126
CATAGTATAAT	396
AGGTAGCGCCG	334
ATCGAGTCAAA	1637
CACGCGCGAGT	313
ATATTTGTCGA	233
CTTGGTTGGAT	961
CATGGCGCTGC	645
CCGAATTATCG	1
TAGATTCTGTC	3296
GCTAACAGCAC	637
CTACCGTACGC	646
CTCAACGTCCG	1182
GCTTAGCGACA	362
CTACGCCGTAA	1392
TAAGCGCCACC	1
TAACGATAATC	857
AAAAGGACGAT	2
GGTCGTTAGCT	344
CTGACTACGAA	652
AAGTCATCGAA	267
GTAACGACGGT	1130
GGCACGTTGGT	4
CCCGTGAATGC	632
ACTGGTCGCAT	714
AATTCGACGAA	593
CACAACAAGTT	9
CCTCCGTCGTA	862
CGAGTCAACGG	32
TTGTACGCGAT	130
TGAGACGATTT	375
ATGTCTATCTA	30
AGATCGCGAGT	537
ACTCGTGATCG	596
ATCTTACTCGT	959
GGGTATCGTCG	3
AGTCCGAATGG	1243
GTGTATCGAGG	360
GTAGATCGATG	58
CCAATAACGGT	1930
ACGCAAGTTGT	192
ATCGTCCGAAC	119
GACCGCACGCT	602
CGTCACGGTGG	297
CTCTTACTCGT	128
GCCGACGATGC	135
GCGAATCGAAA	424
GCGGTAAGGAC	640
ACACGAATCTT	50
TTATAGCGGGT	417
GCTTGACCGCC	257
CATTAGGCGTA	1582
GATCGTCGTGT	882
AACGAGATGCT	1441
CTTAACGATTA	154
GGTAGATTCGG	267
AGATTAGCCGT	2
GATTACTCCGT	210
TGCCGATGTAA	1299
GGAATTCGGAA	2203
ATGTAACGCCG	435
CTGGTTATTAA	2984
CAGCGCCGGAT	19
GTAACAGATAC	290
CGTTCGCTACC	482
TAAAGTTTGGC	65
TGCGTAGCGAC	589
CCAGTAGGTTA	1390
GGGATCGCATA	483
ATACATGCGGC	208
CCTTATGAGTC	66
GAAATCGCGGT	148
ATCGTGCGCGG	221
TTCGCCAATAT	473
GCCGTACGTAG	2399
CAAGAGTACGA	522
AATGTCGTACC	2264
ATAGTGCCGGT	752
GTGTAAACTTA	1131
ACGCTTGATAG	363
CTAATAGTTCG	1218
CACGCGATCGG	275
GGTGTCGATTT	67
GCACGTCGTCG	176
AGCTTAGACAA	6
GATAAGCATCA	1122
CTTTCGGCGAT	217
AACCGACGCTA	118
TTGTTCCGAAA	1449
AACACGTTATA	247
CACCCGTAAGC	317
CGTACGAGCAA	469
GGATTGTGCCG	8
AAATCGACTTA	923
AGTACGTCCGT	4
ATGTTGCATAG	58
GGTAAGCGGGT	18
GGCCGTCACGT	505
ATTATGTACGT	87
ACCCCGTAGAG	201
AAAGTCATATA	1311
GATCAACTATT	140
ATTAGACGTGG	80
GTATCGCTAAC	152
GCGATAGCGGT	123
TTGTAACGCGC	322
TTTCGGGTTGA	1
CGCTCGTTATC	185
TACGAGACCGA	109
TATCAATCGGT	763
TATCGTCTTGA	797
CTCGTTTCATT	2146
AAAATCAAGTT	821
GTCGGCCAAGC	16
GGGTTGTTCGA	482
CAGTACGTCAC	266
GGCGAAAGTTC	1931
CTCGTACGTAC	1632
GGCATCAAATC	2
CGCATCACGTT	3
ATCAAGTCGTT	923
CTTGGATTACT	189
ATCTTATGCGC	350
CTACGCATACG	415
TGGATATTCGT	507
AGTGTATTCGT	362
AATAGTTGTAC	172
CAATACGCGCT	120
AGGAATTGGCT	536
GAGACGCTGAA	316
CAACCGAATCG	4
TGTCGGCACCC	759
ACGTGAGGATA	922
TAGATTGTGCG	26
CGGGTTGGATC	728
CAACGAACCTT	738
TGGCTTAGCCA	576
GATTCTGGGGT	576
TTAAACGAATA	1
CTTAGTAAACA	1340
ACATCGTCGCA	1445
GATAACAGATA	851
ACCTACGGGGC	63
TTTAGCGTAGA	400
GGCGATTAAAC	661
AGTTATGTCGA	27
AACAGATAACA	4
ATCGATGCTTC	811
GTAGATTCGGC	632
GCGGTAAGTAA	896
CCAGTGCTTGT	854
TATGGCGGTTG	476
TTGCATGTTGG	397
ACTAACGAGCG	53
GTGACCGCATC	614
GCAGGTAGTCG	242
GGACGGTGTAG	445
GCTCGACACCG	1119
TTTCGCTTAGT	237
GGAAAACGATT	1935
GGATATGGTAC	88
ACTGAACGTAT	267
CTTAGATACAT	74
ACGCCAATAGT	1
CGGATAAGTAC	590
TTCCGGAGTCC	439
GCGACAAATTC	1
GGTATCGGTGG	3837
CAGTAGCTTGG	116
ATCCGACTGCG	46
ACTAGATTAAG	495
ACCAAGATACT	298
GAATTCGGGTC	325
GCGGTTAGGTG	724
CTTGTCTATCA	920
ACCGTTAGGCG	90
AATCGCGTAAT	73
AGGACGCCGTG	327
CAGACGCATCG	670
CACCAAGATTA	952
ACTGCGATATT	208
TTTCACGCTCC	184
AGTAAACTAAC	558
CTCGTCGAACC	1177
TTTAGTACGTA	237
CAAGTCGGAAA	714
ATATCGTAAAC	396
TATTCGAGTTG	193
GCGATTAGTGG	1
GTAAGTCAAAC	97
TTAGCGAGATA	128
GAGCGATTGCC	1299
CTCGGACAGTC	120
ACAGTTAGCGG	324
ACCGTCGATGA	746
AGGCTAACAAT	237
GCTATAAGCGT	1026
AATCCGACCGA	347
GGCAAACTCAC	221
GACGAACGTAT	62
CTGGGCTTGCA	477
TATCAATAGGC	761
AGGTGTCGATG	812
GATGCGGGTAC	214
GCCATGGGGTG	99
AACGTTCGATA	23
CGGTAATTACG	1216
TGGTACATTCA	1049
TGTCGTAAGTG	89
TAGTCGGAATA	65
AATCTTTGTCA	350
AAGAGTACGAG	608
CCTCGTGTAGT	738
CTAGCGTACTA	414
ATCGCTAACGC	392
CTATACCGTGG	969
TTCATTGTGCA	1082
TTAGCGCTGAA	689
TGACCGGATAG	509
CGTAAGCGGGT	461
AATCCGGTTCG	355
CTCTTCGAGCT	1
ACGGGATATTT	129
TGATCAATACG	53
GAAACGTTCGA	2853
ACGACGACGTT	1
GCGCAAGATAC	70
CCGACATGCTT	549
CAGTACGCGTA	33
CTTAATTTCGC	1078
AACATCGATGA	953
ACCTATCGTTT	102
CGATTCATCGT	86
GGTAATCAACG	1387
ATCAAATCGGA	403
TTAGCGAAGTG	201
TTACGCTTATT	101
GATCGGACTCG	187
CCAAGATCGTA	490
GGGCTTAGGAT	333
GAAACGTCGAA	662
GGATAACCGTG	411
ATTTCGCGCTG	177
CATGTCGTGAT	5
CGTCAGCCGAT	1
GACGGTGCGCT	367
CGCTAATAGTG	447
CGTTCGCGATT	69
TTACGAACGTG	284
CAATGAAACGG	139
AACATGCGAAC	632
AAACGTTTCTG	89
CAACAAGTCGG	221
GTCGTGGTGGA	799
CCGGATTCGCA	2
ATCGTATCATG	326
CTGTATGGACC	3890
TACTGCGATCA	162
TGTCGAAGCGG	402
TTACCGTACTT	288
ACATTGGACCT	123
CGGGATAGTAT	846
TAATTCGGATA	2098
GGATCGTACGC	557
TGGGCTACGAG	843
GTCAAAGTCAA	1696
CCAAGATGGGA	92
GCAGCAACGTC	1259
GAAAGATTGTC	658
TAGCGTGTAAA	176
GAGAATCGAGC	85
GTCGCGAGCGA	197
GGCCAAGATTT	101
GGTTCACCCGG	884
ATTCGTCGAAG	1
TGTTCACGGAC	130
TTTGATCGGGC	293
CTGCATCGTAT	798
CTCGAGTAGTC	380
GGTCATAGTTA	822
CCAATAGCGTA	5
GTGGAGCGATA	506
TGTGCGCGAAC	124
GGGGACGATCC	182
ATGTTCACGGC	254
CGCAATCGTAC	3
AGAATCGTCGC	822
GTATCGCTTGA	63
AATTCGTACCT	726
GGGCGGTAGCT	2085
TAGCGATCAAC	1
CATCAAGTTTA	400
CATAGATTGAC	567
TTCCGTGAATA	1586
TGTAGTCATAC	565
ATCGAAATCGA	920
AAATGTCGGCC	437
CAATTGCGGCG	293
GACTACGGTAT	1733
TATAAAACGAT	108
CAGAAAATCAT	266
GGCGTAGCCAC	344
GTACTATAGCT	634
ACCTAGATTAG	1
GAGATATAGCT	1027
CAGTTAGACAA	102
CGACCACGTCC	41
CGATTGGTCGT	741
AACCGTACGCC	320
GGCTAATCGCA	1088
GTTCGAATCGC	90
TGTTCACTTAG	1765
TTTATCGCTTA	593
CGCAACTGGTC	732
AAGTATCGTGG	824
TGTTTAAACGG	767
TGGATCGCTAT	15
TAGGACGACCA	620
GTGTGGCGGTA	1182
AATTTCGTCTG	1214
CAGTAGTATCA	2
TATCGGCTACG	113
CTGGTCAACGT	536
GCCTCGTCGAA	1228
GTTCATCGGGT	391
GTGAATGCGTA	1009
ACTTATGGACG	196
TAAGTATATGC	4440
GAGTAGCGAAA	643
CGAACGGTCTG	279
TGGATTAGGAC	928
AGCGCTATCGA	1202
CAAGATTCTGT	536
GATTGTAAACA	3
GTTACGTGAAT	66
GTCGTTCCGAA	49
TGGAACGCGTA	229
AGTTAATTCGA	53
CACGCGGTTAA	347
TTCATCGACAC	24
CGACGAAATGT	695
ACTCGTAGCCT	37
CCGGATTGTGC	1296
ACGATAGATCC	296
TAGCTTAGTAC	1706
TAGCCGAAGCG	178
ATTCGTGTTAT	381
AGGTTCATTGT	515
ACATTGGTGTA	528
TAACCGTCGAT	1195
GGACGTTAGCC	254
CCGTCGATAGA	1747
CTCAAGTACAG	1897
CATTTCGGATG	494
GAGATAATCTT	113
ACTTTCTAAGG	221
CAAGTCATGGG	188
AATTGCGATTT	1322
ATTAGCGACTG	204
AGAAAGTTACA	1475
TAGAACGACGT	54
GCGGACGCTTG	69
TGATTAAACAG	93
GTTAATCGACA	72
AACGTTCGTGA	64
TGTAGAAACAC	2
AACGTAGATGC	1169
CGAGTAGATAT	465
ACACCGACTGT	341
AAACGACTAAC	282
CAGGACCTCGA	686
GTTAAGTCGTG	442
CGAGTACATGT	530
AGATCGGGGTG	63
AAAACGTTACG	1
AGGCGTAGCGA	1263
TTTTCATATGC	902
TTATACGGGGC	688
GCCGGAGTTTG	1
CGCTGTGCGAA	453
GAAAGTATCAG	72
CGATCTCGTGC	149
GAACTAATTAT	105
CCTCATACGGT	1110
CATTACGGAAC	388
CAGTTATGACG	39
CATAAAAGATA	564
CTTACGGACGA	724
CTATAGCTACG	91
AGAACGGCTAA	916
CGAATTAAGTC	28
AAGCATCGAAT	41
CTAAAAGAAAT	1229
GCGAGTAGTAA	847
TGCCGACGACA	66
TATTAGCCTTA	178
AGATCGATTCC	392
GAGTAATCATG	1030
TAGCGTAGAAC	402
CTTACCGTTAC	3
TAGCGATCATG	615
TGCCGGACGTA	1511
GACTCGTTGGT	785
AATTCGTGTAT	51
CCTCGTTTAGC	231
ACGTTCCGGAG	371
GATTGGGCAAG	68
CCGACGTGTTT	496
AATTCGCTCTC	63
GCGGGTCATTG	960
AGACGTGTATT	1
GACGCCGGTCA	503
TAGCGCCGGCT	791
CAGACGTTTAG	380
ACGTGACGCGA	1
GATCGACGGCT	266
ATCGGATAAGA	171
GTGTACTAACA	1246
CTACGAAATGT	356
CATCGTCGGAC	42
CCGACCGGTTC	113
AGCAATCATAC	905
GCATCGGGTAT	6
GCGCCGGATGG	162
TTAAGGAATTC	709
AACTAGATGCG	138
CCGAATCTTTT	47
TTAGTATCCGC	266
ACAGATAGCCG	463
GCTATATGCTA	682
GCGCGGTGATA	1808
CTCAGTAGTAG	497
CCATCGCGACA	258
ACTGAAGTGTA	562
GACGATCGTAG	181
ATAGTCATCGA	10
CTACCGTAAGG	1144
TATCGGCTACA	1392
ATTGCGATCAT	387
ATAATCGAGTA	379
CGTATCGGAAG	1226
CCGTACGTCGA	660
ATTTGCGCTGT	471
TTCGGCGAAGG	758
TGTTGGTATCG	1008
CTTAAGTTTAT	471
GTATCGATAGT	1601
ATAATCAATCG	476
TGTCGACGTAC	4
AAATTGGACCA	2
CATATAGCGAA	69
GCTCTTAGTGG	487
GAGTACGAAAT	696
ACGACTTATGT	243
CATTCGGTATG	1264
AAGCTGTTATG	1233
GGGGTTCAATG	269
AAATCGCGAAG	276
CAAAGTCATTC	537
GTTACGGGAGT	466
GATTGATCAAC	1202
CGGATTGATGA	347
CCTGTTCGATA	419
TGCGGCAATCC	464
AATCTTACGGG	108
ATTACTTAAGG	1690
CTTATCGAGCT	732
CCCTTTTACGA	271
TTTACTTAGGG	66
GGTTACGTGTG	479
CTGCGCTAATA	559
CGATAGATTGG	151
GGTTGGTTCAT	456
TTGCCGAACCT	359
CTTGGTTGATA	965
CAAATTCTCGC	42
ATACGGCAATC	251
AGGCGACTTCC	787
CTTCTGGTTCA	254
CATTCAATTTG	724
GACGATTAGCT	1317
CATCGATAAGG	409
CGGACGAATGC	75
GCTCAACGTCG	44
TGGTATCGGCA	777
CACAGCGGTCC	324
CGTCAATATAC	492
ACATTGGTTCA	326
GGTCGAGTGCT	126
ATATCAAATCG	629
AATAGTAGCCT	1041
CCTTCGCCTAA	258
CTGGTCGCATT	416
CGATTCGCGAA	900
AGGACGTAGTA	2209
TGCCGAACCTA	651
ACAGTTATGGT	331
ATTCTCGGCTA	273
GCATTGCGGTC	118
GTGATGAAACG	598
ACTAAGCATGC	690
AATCACGAGCT	560
CCCGTACGCTG	258
TTGTAAACAGC	187
GACTTACTATC	269
AGTTAACGACT	221
CTTTTCGAATC	880
GTCTCGGCTAA	1257
CCAGTCGAGTT	401
GTCATCGGGGT	664
CGACGATCGAC	57
GCGAGTCAAGT	761
CGGGTTGCGTA	2190
TAGGTCGACAC	114
GGACCCGAAAT	1212
GACATATGCCT	592
CGCTACTCTTC	115
TTGTTATCCCG	566
TAGCAGCAATC	258
ACCGTTATCCC	1031
GCCCGTTCCAA	483
ACTTACTAATG	172
AAGTATCATAC	5
TAAATCGCGAT	393
TAACGTTTGGC	1341
CTGCCGAAAAC	701
CGCGTCGCGAT	22
GTTATAAAGCA	912
TAACGGCGAGT	852
AGCAATCTTTC	1191
CGACGCTGCGT	1
GTATCCTGAAC	1
GAAATGGACGT	282
TTCTGGTAGAT	2
TAGCAACGACT	744
TATCCGGATAG	1130
CGATTGTTCGC	70
GAAAAACGACT	124
CTCGCTCTCAA	477
TGGACGACTAT	138
ATAATCGATTA	628
TATACGAGAAA	764
CGCGCGATCTA	21
CGGTAGTAGGT	917
CGTGTTTGCGA	285
CTGGTTCATAT	570
AGCCGGTAGGT	1822
CTACTATCGTA	327
CTCATAAGCCA	6
TGAATCGGTAA	583
AACACGGAAGT	246
CAACGATACTA	329
TAAAACTCGTC	853
GTTGGAACTCA	121
GTAGTAACGAT	8
CCGTAAAGTGC	127
TATACGTCGCG	63
TTCGACGGTGC	16
ACGCTAAGCAG	545
TGGCATGCGAT	167
CGTTCGATGTT	1
GACGTACGTCC	373
TGACGCTTGGT	72
AGATTCGTCGC	358
ATCACGAATTC	532
TTGCTTCGATG	246
CGCTTATACCA	664
CTTAACGCCGG	10
ACCGTAGCCAC	1257
GCAATCACGGC	227
AGGATAATCTT	390
TTGCGGTTCAT	173
CGGGCGGTTAT	648
AACAACGATTG	318
CGTCGTCTATC	459
ACATTATCGGC	237
CCTGCGTACGC	1556
TGCGGCGTAAG	316
TATTAATCGGT	159
CGTTCGCCAAG	133
CTAAAGATAAG	758
GCTACGGCTTT	2010
AATATACGGTC	467
ACGGACGATTA	613
CTTGTTAGGCG	130
ATTATGTAACA	701
CCTGACGGTGC	2578
CACCATTGGAA	18
TAGACGATGAC	1259
TACGTGTTAGG	809
TAGGTCGTGGT	737
GTTTTACTCGG	31
TGGATCGGCAT	1680
AGCGTGATAGA	93
ACACGCTACCG	418
AATAGATTGTC	219
GCTAACATCGG	791
GCTTCGAAAAA	654
GATACTATCTA	494
TAAGAGCTAAA	220
CGACGCGATAA	40
GGACCTATAAA	993
ATTCGTAAGGG	96
GAACTAGAAAA	181
AGTTAGCGTTT	1
CAACTGAACAT	470
TGGTTATGCCT	477
AAATCGGTACA	56
ACTGCGATCTA	359
CCGCAAGTTCC	220
ATTCCGGCTAG	126
TAGAAAACACA	539
GTGGAGCGATC	102
CTCGCGATCAT	443
TAGAATAACCC	265
GTTAGCGATAG	2137
ATCGCACGCTA	23
CAGTAATCGTA	313
CTGCGCGAAAA	709
AAGTACCGGCA	36
ATGTCGGAAGA	1
AACGCGCTAGG	234
ACGAAGCGTCC	1467
GATCAACTAGA	169
AGGTTCCGCGT	72
TTTCGGCAAAC	907
CATGACATAAA	1189
ACGTCGTCTAT	473
CGCGATTCGGA	34
ATCGTCAATGT	2
CACCGGATAGT	1569
CGATGTAGATT	354
GGTGTAACTTA	204
GACGTCGTCTA	335
CCATTAGATGG	727
CCTCGAGCATG	1082
GGATAGCTTAT	939
TACTAAGGTTT	511
TTTCACGGTGG	1912
CTGCTTGGACG	160
AGTCGATATTC	426
AATTTACGTTC	176
GTACCTGAACC	728
AGGCTAATGCG	121
ACGTTCGCCAA	1211
ATACATTAGCG	125
CCCGTAATTCC	2223
TTACGCTAAGA	838
AACTCGTCTAC	101
CTGGTAAGGCC	1251
TTGAACATGTC	257
GTCGTTATGGC	1375
GGTTACGAGGC	300
CTAATAGTAAC	1197
ATTGGGCTAAC	48
AGAATCATGGG	965
CGTGCAAGTTG	893
CTGAACGTATC	2036
AGCAGTATCAA	691
ATCGTCGGCAG	565
GGCAAATGTAT	545
CATAATCGGCG	2
AGATGTTGCGT	104
CGGCGTATGGT	2556
CCTAATTTCGT	1037
AATTCGGGCGT	284
ACGATGCTCGC	11
ATCAACTGCGA	351
GCGTGAATCAT	528
ACGGACGTAAG	620
AGGTAACGCTT	1138
CTTCGACGCCG	1
AATGCGTAGCC	741
CTGTACTAATT	655
AAGTCGTTAAT	235
AACTGGTCGTC	478
CGCATTGTGCG	651
ACTCGGATTCC	1114
CCTATGGACCT	1663
AATCCGTGGCG	129
ATATTCGAAGG	421
CTCATTCTGGG	23
CGATCAATGGA	211
AAATTCGATGC	1255
TGACGAATCGT	1352
GCGATCGGGTG	412
CGATTCGGCTA	674
CAGAAACGTCG	156
TTAAGTTCGCT	1771
AATAAGCGTCA	292
TTCAGCCGCGT	1732
CAATAGCGGTT	1110
GCCGCGTCAGG	462
TATACCGTGAT	904
CTCGTTAATTA	414
ATTTATTCCGA	202
AACCTGACGCA	198
GTACGTCGAGG	2016
ACCGATCGCGT	14
CCCAATGTCTA	562
AGGACCCAATA	195
ACCTTATAAGA	237
CTTGCAAGTAT	586
TAACCGATAGA	213
CTTAGCGTGGT	5
TTAATCGAAAG	663
AGATCGACGTC	1
CTAATTACGGA	2
CCTATCGTTCC	322
CCGGAGCGCTA	1108
TACTATTCGGA	1030
ATTCGATTCGC	645
CCATTGCGGTA	1027
CTATACGAGGA	775
CATACGTGAGC	1255
CCTAGATCGCG	639
ACCTACGCCAG	809
CACAACGATGT	1452
TGCTCGTAGAG	182
TATCCGGGCGT	543
TTCTACGAAGG	841
AACTATCTAGC	285
CCGTAACAGCT	2
TACGTAACGAA	1088
GTTTCGTACAG	32
TGCGTGTGGAC	443
ACGTAACGTTG	508
ACTTAGCGTCC	24
TGCGGTTATAG	237
TACGTAACTAT	1755
CTACGCGAATA	106
ATTGTCGATAC	117
ATCGAACGTTA	190
GACCGATCAAC	102
AATGTATGTAC	1626
ACTGGTACAAA	397
CGAGTTTGTCC	523
AAGATCGAGGC	810
GATTAGATGCG	273
CGCAGCGTACC	666
AGCGATTCGTC	437
CGACTTAACGC	2
GCATTCAACGC	331
CCAATAGATAT	520
GGGATTCTATA	45
ATCGGTGTATC	1375
ACTCGGACGCC	913
GACGTACGTGT	662
GTTACGTTCCA	385
GGTCATTGCCG	139
GTTTATCGAAG	471
CTAACTTAGGC	830
GTAGGTAATCG	1724
GTAGTAACGCC	581
CGTAACGTAGA	1
ACCGAATAAGC	932
GGCAGTACAAT	1036
CTCGTTGGTAC	301
ATCGGTTATGT	31
TAGGTCGTTTA	694
CTGGTTCGATG	1403
GTAAAGCAGTA	346
GTGTACGTAGT	324
ATCGTGACGCC	1
TGGCGCTGACA	348
ATCGCTGTATT	560
AACGAAGTGAA	295
ACCATTAGGAT	1072
GCCCATCAAGT	814
AGGATCGTAGC	932
GGTTCATTCTC	779
CGACGCATTTC	111
CTCATTCGGAG	1776
AGCTAAGAAAA	243
CCTATAAGCGT	457
GCGGGTTATCG	83
CGTTTAAACTT	1052
TTTACACCGGA	52
TTACGTAGAAT	1153
GTCAAATCAAG	20
AATTAAATCGG	375
CCAGTCGTGTG	1204
CAGTCGATTGG	1698
AGTTCCGGTCC	531
CGTTGGACCTA	351
ACATTTACGGA	656
CTGGTCAAATA	1112
GTTGCATGCGG	60
CTCGATTTAGT	632
CTACCGTCAAG	992
GCCGGGCATGA	1199
CAATAGCTAAG	680
TTTAGTATACT	605
CGCGTACATTA	1148
GTCGTATCGAA	425
GCTAAAGTAAT	1082
TACTCGTCTTG	517
AGCTACTACCA	105
GGTGGACTTAA	1133
ACCGTTGGTCG	137
AAAGTACGTGG	291
TTGACCGTACA	545
CTAACGATGTT	4
GATTTAGCTAA	2310
CTGGTCAATCA	498
CATGACCGTAG	53
ACCGTGATAGA	546
CAACGAATAAA	688
CATTCGTAATT	1724
GCTATCGGCGA	639
AGTTCCGAAGA	365
TAACGAACGTT	597
GTCGTCGAAGC	871
GGATCGATATG	622
TTTTGGTCATC	31
GGATCGTAAGC	670
AGATGCTCGCC	16
CGCATCAATCG	426
TACATGTTCAT	47
GTCATTGCCGG	2
AACCGACGGTA	117
GTCGAGCGAAA	121
ACCTCTTAGAC	433
CGATTCTCGAC	26
GAAAACGTAAT	820
CGTCACGATCG	612
GTTCGAGTAAT	929
TGTAACTAAAA	1332
GCGACACTATA	418
GTCGATTGACC	1298
TAGAAAGTCGT	903
TATGCGTAAAG	241
GTGCGCGACCG	217
TTCGGATAAGC	320
AATGCGGAGTA	305
GTAATTATGCC	251
GGTCAACTAAA	1047
TGATCACGTCC	555
GCGCTATCTCA	707
CGCTGTTCGAA	16
TGCCGATCGGC	291
ATGACATGTTT	962
CCCGAAAGATT	934
TTACGTACGAG	521
AACTCGGAGTT	270
CTCGTTAGGAC	1033
ACGTCGGACAG	690
CGGAATAACAA	2106
GCATCAATTAC	303
CCCGTAAACTC	428
CGGTTATGGCT	1662
GTGACCGTAGT	1354
TGTAGTAATCG	157
ATTATGCTACA	651
GATTCTCGCTC	282
CCGATACTATG	795
TTAGATACATG	1930
TTGTCGTCACT	1664
GTTCGAACCTG	456
ACGTTATGAGT	704
GTTGGTAATTC	606
TATGCTTCGAG	2
AGGTCGGATAT	344
ACCCGTTGGGA	40
GCGGCATCGGC	1232
CCTGTTATGAA	170
AACGCTAATAG	1094
GTAAACTCGGA	1367
ATGGTATCAAA	68
CGAATCAAACA	1432
ATTAGGCTACG	408
CGACGACTAAT	756
AATGTCGTACA	811
ACCGTCGGACA	411
TGAATCGACAA	1028
GACCGGCGGTG	372
GAGATGCGATT	790
CGCGCGGTTAT	279
GCTCTCGATAC	270
CCTATGGACGT	17
GGTAGCCGTCA	1666
CAAGTTAGATT	791
CTTCATTGTAC	1472
AATCCGTCGTT	811
TATAGATACCG	23
TTAACCGCATC	334
ATTTACGAAGT	25
ACGGACGGTAA	367
GGACGCAACGT	589
GTGATGACGGA	1463
CTTCTGGTAAG	1049
GGGGTTACACC	1406
GAAGTGTAACG	1350
CGACTGCGATC	620
TACATTACGTG	722
TGAATGGCTTT	1146
ATCACCCGACA	455
GATCGAGCGGG	223
TGACTACGAAA	872
TACGGGGTTAA	1294
TACTACGAACA	80
CCTCGTAGATA	44
ACCGGTTCCGC	665
GGATATAGATC	628
TAAAGTACCCG	1007
GCCATCGACTT	424
CTACGGTAAGT	213
ATCGCGCGATC	169
TATCGATGTAT	971
GCGTGGTAGAA	57
GACGAATCACG	14
TTGCCCAATAG	186
GTTATACGAGC	1682
GTGTATTTACG	445
AATAACGTTTG	703
AGGTTAATCCC	5
CGTGACCGATG	855
TATAAGCCGCG	217
TAATCTTATGA	810
TTATTCGGAGC	819
TGCGGAGTACG	79
CAACGAAATCG	58
TAAAACGACAC	161
GTCGGAAGTGC	879
TGCGGACCCGA	16
CGTTAACCGCA	1657
CTAGGTCGGGT	948
ATAACGCGAGA	284
AAGATAGCGAG	370
CTAGCGTGTTG	645
TATAAAAGGCC	944
AGACGACTGAA	52
GTACGTTCCAA	1
TTTACGCGAAA	646
ATCTCGCTACA	1203
TATTCCTAGAT	885
GAGCAAGATCG	262
TTTATGACTAT	742
ATAGCCGGACA	299
TAGTATCGACT	1529
GTTGGACGACT	148
GTGATCGGACT	1053
TGTGTTATGAC	41
CGAGTTGAACC	1873
AATATTCGCAC	3
ACGCCGTCGTG	455
TTGTCGAGTAT	886
TGGTGGCGGTA	1319
CTTTTTAACGG	308
GGAACGTAATT	856
GGTCGGAACGC	2024
GAGAAACTCTA	154
CGTAGATCGCA	377
GGTATTCTATG	379
TAAGCGGTCAA	251
GTACGTATCTC	831
GACGCTACCGG	45
CGATCGAAATT	95
TGGATCGAGTG	694
TATCGGATATT	1235
CGGTGCGAACG	273
CAAATCGCTGT	386
ATCTCGAGCAT	2498
TGCGCTGTATT	739
AGATGTAAACG	865
CGACTACGCAT	558
CCGGTTACCGG	1193
AACGCTTAGGT	266
GCGAAGTTATT	534
TGTCGGCATGA	637
TTTCGCGAAGG	149
GGCGAGTATAT	38
AATTATGACTA	635
CTGTACCTGGA	1
CCTTGGTTAGG	679
TGCGTATGTAA	1170
ATAAACGTACA	695
CGGACCCGTGG	1143
ACGCATGCTAT	179
AGAACGTCGGC	118
TTAATTCGCTC	1458
TTCTATAGGCT	340
CCCGCGTAATT	316
CGTAAGTCAAT	351
TGTGATGAAAC	384
TGGAACGACCA	1376
AATTGGAACGC	5
CGCAATCGAAC	27
CGAAATCAATT	68
TTCAAACAAGC	547
TGTAGTACCCG	444
GGGGCGCTATT	657
CAGTTGGATTG	1496
CGGATTAGATA	1220
GTTATCCTGAA	664
GAGTATCGGCG	38
ACGCTAGGTTT	1127
CATTAGGTAAG	450
AACACGGCTTT	913
TGACGGCCAAC	428
ATGTCGTAAAC	493
CGGCTAAAGGA	577
GGCGGTCATCA	74
AAGATTCCGGT	237
GGTTATCGACG	301
CATCGCGCTGT	1283
AATTTGCGGCA	462
TTCTACGGTAT	299
ACGGGCAATCC	1019
CTGTGGACGAC	1354
ACCGAACGTCC	2
CGTACCGCTGA	867
GTAACGCTATA	344
CCCGTACGCAA	1423
GTCAAATGTAA	547
TATTCGCTTAC	528
TGTAACTTAGC	165
GTCTATAAAAA	61
ATGACGGTCCG	114
AAACAAGATAT	1036
GTGACGCAACG	338
GGGGTTCGCTA	174
ACACGGCGTAT	1261
CAATACGCATC	7
GCGCCGTACTA	288
TGAACGATGTA	812
TAGCGTTGTTC	220
TTTTACAAAGT	311
CTAGGTGGCGC	3
GTAACGACTTG	729
GACAATTATGG	27
AGGTTCGAGCA	778
CGATTACGGTC	233
ATTCGGAACAT	317
ATTAGGTTCGT	402
GGCTAACGTGG	538
CCGTCGTACAT	1523
GTCGTCAATGA	549
GATATTCGGAT	194
ACGTTTATTAC	469
AGAAACCGATA	882
ATCGCGTCGTC	205
TACTAACGCAT	460
TTGGTCAACGA	776
TGAATCGGGGC	729
GCTGCGTACGT	678
GCGAGTAGCGT	130
GTCGAACGGCA	1
TTCCGTCGAAC	129
GGACGATAAAT	770
CACGGACTTAT	848
ACGCCGTGACG	112
AACCTATGCGT	829
ACAAATCGAAC	917
ATAACATCGTT	813
CAGGTAAGCCG	361
AACTGCGTGAT	135
AGTTAACGTGT	260
CAGTAACTATC	88
GCTACGAGCTA	213
CCGGTTCGATA	120
TACTACACGGA	112
TAGCGCGGTAA	273
CGTTAACGCTT	1
ATTACTCGGCC	748
TTGTTCAATTG	451
GTTTCGAGTAC	109
ATGCGGTGCGA	207
TATACGCTTAT	43
TAGACGATTCC	330
CGTCTTGGTTA	92
CCATTGCCGAA	304
CCGGGCGGTAC	219
AATACGTTCGA	34
GATGTTCGTCA	501
TTCGCTTACGC	153
CCTACTAAGAA	105
GCTCGTAGCGA	41
CGCTGTGGACG	34
GGTCGAACGCA	631
ACATCGGGCGT	442
TGCATCGTGTA	1407
AAAGTCAACGC	37
CATCGGCTACA	926
ATCGATTTAAA	737
TGCTCGTACAG	320
CCGCGTAGTAC	724
CACGTCGATGA	1739
CCGCTTACGTT	548
ATTGCGAAGCG	113
GTACTAACGGT	2922
ATCATAGATAG	161
ACACGTTTAGT	40
TACCGTCAGGC	607
TACTATACGCA	726
GTATCCTGAAG	1446
CGATTATCCGT	30
AAATCGTAAGT	522
ATCTCGAACTA	28
GTGCGACCGTG	416
AACGGGCGTAA	211
ACCGATAACAA	1019
CCGGTTAATGC	404
CTGACGCTTGG	96
GTATGGACCCA	1769
ACCGAACGATC	805
TATGAAACAGC	1
ACGGTCATTAG	653
CGGGAGTTTGG	536
GGGGACGATAC	1416
CTCGTCGCACT	1287
CGTGATCGTAG	892
GTCTCGCGATC	1998
ATCACGGCCAA	624
CGGATTCTGGC	4
CGGATTGCGAA	1063
CATGAGACGCC	561
GTCGCGTATGT	341
ATTCTAATCCG	423
ACGGGCGGTCA	828
CGTATCAAAGT	819
CCGTAAGGTGA	257
ACGCTCGTACT	21
CGAGACCGGTT	153
CCTTCGAATGC	1345
GAGCAATCTTT	907
CACTATTCGCG	260
AACTATGCGCT	318
AGCTTAGCCGC	6
AGCGTCAAATG	588
AGCGTGTTCGT	509
TGCCGGACGAG	234
CATTTACGTCG	394
ACCGATAGCTT	230
CCTATAGCCGT	446
GTTAGGTCGAG	673
AGGACGGTAGG	194
TTACTAAAGTA	736
GCGGATATAGC	1099
CGCAAGTCAAA	1423
AGAACGCTACC	938
TTTGATAGTCG	447
CTTAAGTGCCA	303
TAGCGTAAGGT	2226
AGCTGACGCTG	812
GAACGTGGAGG	397
CCTAGTAATTA	696
ACAACGAGAAT	478
ATGCTATACCA	419
TATGTCGTTCC	182
ATCGTACGTCC	637
CATGACGCCAG	720
TACGCTATTCC	121
AAGCCGTCACC	1130
TACTTACACGG	921
CATTGGATTGA	398
CGTCGAGTAAC	410
CGTCAACGCGA	360
CGTATCGCACG	54
GGAACTAAGCG	568
ACGCTTATAAC	7
ATTCCGACTTC	10
GCAGGTAGCCA	326
GATACTAACAA	688
GCTCGTTAAGT	1
TACCGCATACT	981
AAAGTCATGTC	74
AAATCGGTTGT	105
TACCGGACCCA	38
GACAGTTGATG	1294
TGTGCGAAAAT	7
CCATAGATTGT	43
GAATCGATAGC	558
TTAGATGTTGC	1099
GTTACGCATTC	943
ATCGGGTATCC	802
TTATCGTTCCG	853
CGAGTCATTAA	488
GGGCTTGACGA	527
GACATAGTAGT	452
AATAAAATCGA	410
CTAAAGTTAAG	15
AACAACGTTTC	343
CTAATAACGGG	140
TACGGGGTTGT	624
AACGACAAATG	706
GCTTGACGGTC	1
TGATCACGTTT	1085
TTGACGGCATC	616
GTGGACGCATA	526
TTTCGTGATCG	117
CGCAGTTGGTT	234
TAAGTACGCGA	653
GCTTATCGTAT	458
GCTAATTACTA	1002
CAATCGCTGCG	199
GATCGGAAACT	648
CTAATCGTCTT	288
ACTCATAAGCA	373
ATAATCTTGAC	142
CCCACGTTTCA	715
GATAGTACGAA	335
TAATCAAGCGT	43
CATGACCCGTA	1249
CTATAAGGTGT	271
CTAAGGACGGT	673
ACAAGAGTATC	605
CTTACTAACGA	195
TTGCGCTGACG	226
ACATCGGTAGA	332
AGCACGCGACT	466
TTTCGATTTAG	1593
TAACGATGCAA	27
AAGCGTCGACG	171
GAGCCTTATTC	293
ACCGTACGTTA	457
AGACCGTGGAG	778
AACATCAATGG	1262
GTGCGATAGCT	504
GGACGTCAAGG	78
AAAGTTGGGCT	1057
GACGTCGGGTT	887
CAACAACTGGT	297
TGATCGATTGC	2158
CCCGACGTCAG	1107
GTTGCGGAGAT	747
CGTATCGCATA	945
ACAGCAAGATC	6
TAGAAACCGAA	90
ACGTAGCGCGA	166
CGGTCAAATGC	327
CACCCGATAGC	933
CGGGTTCAATC	1135
AATACTACCGT	303
GGGGACGTAAA	909
TAGCTAATACT	2
CAAATTCTGGG	410
ATCGCATGCGG	32
AACGAACGTTC	856
TGCCGAAAGAT	1203
CCTTTTGGACT	824
ATCTATGCGAA	500
AATTCTGTCCG	309
CTCTCGATGCC	297
GTGGTCGCATA	1601
GGCATCAATCC	1164
TAGTATACGTT	1166
GCTATAGCGCA	749
GAAACGTGTAA	215
TAGATCGTGAG	21
AAGTTGTACCG	167
TTTAGTGAACG	701
CGCTTAGTATC	690
CATCGCGATCA	450
AGTAGTCGGGA	35
TATTGCGATCA	240
GTAAACGTGGT	893
CCATGAAGTTC	229
CAATAGCAAGA	114
GTCAATGTAAC	1
ACGTAATTATC	728
GTTAGCCGAAC	33
CAGCTAAGGGT	534
ATTCGGCTTTC	443
GCGAATCGAGT	294
TGATGACGCGA	105
TTGCGTGTGGA	343
CCTAGTAGTAA	512
AAGTCGCGATT	20
CAGCGCAAGTA	103
CAGTAAAGAAA	407
CTTATTAGGTC	690
CTCAACGAGGC	390
ATCGCGACCAC	318
ACAACGTTATC	1332
ATATTTAGCCT	2
CTTTTAAAACG	265
CTTCGTGTAGA	757
GTTTCTATCGA	589
ATATACGGGGC	615
CCATCACGATT	389
CGTCAAAGTAC	568
GCTCCGTCAAG	460
TGTGCGGTAGT	423
GGATTGGTCGG	1
GAGCGGGTCTG	868
AGTCGAGTAGA	270
CCACCATGACC	163
GCCATCAATAC	326
TTTCGATTGGC	75
ACTATCTCACG	676
ATATTTACGTG	256
ACGATCATAGA	211
AAGTACGTATG	1054
ACGTTGTTCGA	73
AGAAAACTAGG	1137
AACCTAGTCGA	113
GACTTCTTGAC	30
ACTTATACGGT	145
TTCACCCGTAC	604
GCCGGGATAAG	243
CATGCGTGACT	674
GTGACGATCAA	387
CCGTATCCTAT	360
GCTAAAATACA	237
GGTTACGTAAG	635
CGGCGACTACC	435
TTCCGGAGCGG	288
GTATTCGTGGA	90
ACATTAGGTAA	144
GAGTATCTCGC	273
CGACCGTGGTG	170
CAATTATTCTG	779
GCAGTAGCGAC	289
TAAAACAACGA	223
CAGTTAGGACC	249
ATTTTAACGCC	209
GTGGCGCTACT	6
CTCGTTGTACT	91
CCAATTTCGTA	1655
AAAATCACGCC	102
GTAGGTCGCGG	363
CAGATCGCTTG	513
TTGCGACCGTC	1548
CAGATTAGTAT	7
CGTTACGCACT	1453
AAGTCATCGTA	86
CTCGTCTATAT	288
ACTGGTTAAGT	209
TGGAACTAAAA	12
GGTGTATCAGT	2
TACCGTCAGCC	1302
CGAGGAGTCCG	32
ACCGACGGTAA	65
CGATGCGAATT	439
CGATTGCGACC	475
TTCAAATTCGT	844
TAACCGACAGT	386
CGGAGCTAAGG	586
GGATTGTCGAT	639
GTATAACAGAC	271
TTGTGCGACCG	643
AATAAACGACC	68
CTATAACGCCA	1133
AAGCATTTAAA	517
AGTCGGCAATC	323
GCTTAGGTCTG	187
TTAGCGCTACC	515
CGTAGTCGAAT	1487
AACAACTGCAT	457
AATTGATCGGT	25
CAGGTAAGGTG	886
GTAGTATCGGG	272
CTTCGAAAGTG	582
AGTAGAATCGG	389
CTCATGTCGGG	434
ACATGCTACGC	1091
TTCGCGTATCC	711
GTAATCGTCTG	67
GTAAGAGTAAC	1
ACGTCGGGTAA	503
CACGCGTCTGG	303
TATCATGTCCG	1619
TACGGGGCAAT	106
ACTAAGGACCA	401
CTCGTACAAAT	142
TGCGTAAGAGC	212
AAACACGTCAA	183
CCTGACGGACA	58
CTTTAACCGCA	346
CAGTTCCAATG	585
GTTGGACGACC	161
GTCAACGTTAG	404
TACTTACTCGT	1188
TATGGCTCGTG	682
ACTTATTAATG	14
TATCGTATGGG	321
CACGATCAAAT	205
TGAATCGTCCT	1
CTTCACGCGCT	642
CCTTTTACGGG	2
GTGTATCAAAG	894
TAATAGGTAAC	255
ATATCGCTTAC	544
GGGCGCTAGGG	545
ACCGGATTCTC	194
AAATAAGAGCT	158
TAAACAAGTTT	837
ATAACAAATGT	1243
ATCCGGCACCC	709
TATGGTTCGTA	389
CTGGTTATACT	1105
ACACGTTGGGT	576
AGCAGTAATCA	407
CTTTTGATAGT	69
TTCATCGGGAT	1
CGCATCAATGA	976
CTAGTAAACAC	464
CCCGCGTCCGA	366
CGACTAAGCAT	784
AACATAAAGAA	23
CCGGGATTGTC	560
GCAGTAGTATC	221
GCTCTCACGCG	90
GGTCAAATGTC	134
TTCCGTCGCAC	622
GCTTATTAGAT	542
ATACCGTTAGA	395
ACGATGTAACG	1167
CGTAATTCGCT	241
ATTCCGGTCAA	162
ACTAGATTACC	899
ATTCTGACGGA	275
GATTCGATGTG	512
GTAATCGATAA	332
GTTATGTCGGA	222
ATGAGTCATAG	392
TTATTCGTCGG	486
AATTCGCGACA	359
CTACACGGGGT	600
CCATGACGGTG	1482
TACGCCAAGCC	410
TTTGTCGAGCC	997
AAGCGGGATAG	629
TGATCAAATGC	568
CCCGAATAAGT	159
GATAAATCGCT	233
TATTGCCGAAG	473
TGGAACTCGTG	1685
CTGTACCGTCA	62
TGCTACGAGCA	238
CGACCGATAAA	129
TGGATAGTTCC	2057
GGATAAATCAA	51
GTTACGCTGCG	1
AGTCGATTAGC	775
GACGTGAATGC	47
TATAGCACGCC	844
GATTGCGAAGA	126
CAATAGGTAGG	465
TGCGGCGATTT	424
TGCATCGGCGA	164
GGCTTATACGA	345
ACACTATCGCA	324
ACAAAGTAATG	1594
GCAGTATCTCG	1308
GTCTGGTAAGA	285
GAGTAATTCTA	37
AAGCCGCGTCG	91
TATCGGGATAT	177
ACGATTAAGGG	412
TGAGCGAGTTT	958
AATCGCTAACG	249
ACTAATTAAGA	62
TATCGCGAACT	88
ACGACAAATCG	649
GTGTTATACTA	1075
CGCGAGATGTT	491
CGGATTAAGTC	884
CGGTAACGTCG	520
AGTGAACGCAT	1100
AGTGTAACTAT	674
AACGGTAATGC	3
TGCATGTCGTC	2683
CAGTTATAACG	592
TTTACTATACG	126
CCGTCGAGTTG	387
TGTGACGATAA	1004
GGAAACACGTC	503
ATGTAAAGTCG	379
ATACTAAGAGT	939
ACCATTGTGGG	121
ATAGGCGTAAC	118
CGTAACTAACG	228
AAGATGCGATT	64
GACTCGGCGGT	67
AACTGCGAAAA	153
TTAACTATATG	1318
TTACCGGATAA	1313
GCGTAGCTACG	130
GTGGACGAAGC	1
GTGTTCGTAAT	495
CATCGTATCTC	2130
ATAACAATTGG	927
CTCATCGTGCA	514
CGAGACGTCCG	2
GGGCGTGGTAC	959
ATCATGTCGAC	158
ATCGGATTGGC	963
ATGGCTTTCGG	1117
TGGTCGCGCGA	44
TGGAAAAAACT	2132
ATACTTACGGG	696
AACGGGATTAT	1214
GGCTTACCGGA	2
GTAATCGGCGA	21
GACGAAATTGC	1314
CGTCTCGATTA	572
CTAATCAAAGT	391
TAACAACTGAA	459
GCTACACCAAA	1581
GTTTCGGGCAT	49
AGCACGCTAAC	221
GTAACGTCGGA	769
AACTATGCGGT	259
CTTTAACGAAC	500
TAAATCGATGC	796
AGAATCGATGT	1120
ATTGTTAGGCG	220
TACACGATGTT	1142
CTATAACAGCA	683
GCACGCTTACA	581
CTGTATGGCTC	459
GCATGTTCGAA	278
GGCATGCGGTA	119
ATAGCGTTACG	202
CATCGTTTAGC	520
ATGTTGGACTC	916
CATTTACCGCC	544
AACACGGTCCT	725
TTCGCTAATTT	579
CTTAGCCGGTT	1155
AATTGACTAAC	46
TGGTAAGCATC	652
TTGGACTTCTA	265
AATCGGTAGCG	350
GCGAAAGATAG	275
GAGCGGGTTAA	724
TGTTCCGGGCA	1138
AGTCGACGTTA	257
CCGATAACGCT	539
GCAACGATGTT	575
AAATTGCGATC	783
GACTCGGACTC	216
CACTCGTGTAG	684
GGAGTATCCGC	348
CTCATTAAGTT	825
ATACCGCCGGT	1523
TACCGTCGTGC	921
CATACTATCGG	1121
AAACCGTAGTC	897
TATGTACCCGT	25
ATAGGTTCGTC	590
GAATTGATCGA	2190
GCTTATAACGT	243
CCGTCGAACCT	6
AACATCGTCAG	639
CCACCAATGTA	484
CTGTATTCGAC	131
CGGTGTCGTCA	1438
AACTTATCGTC	443
ACTAATCGCGA	6
CATATAGGTCG	88
GATCTCTTACG	67
TAGGCGAAGTT	23
CCATTAGGATC	600
TGTTCGATACA	595
CTAATAACGCC	544
ACCAATAGTGA	409
CGATTAGCGAG	669
TTCCGACGGCA	504
TTCGAGCTAGG	1741
ACAACAACGTC	382
GCAGTACGTTA	684
ATATCGACTGG	382
GTCAACGATGT	520
AAGAGTAAAGC	671
GTTTAAATACA	9
AGTACATTGTC	8
CACAGACGCTG	180
GATACCAATAG	197
CGGCGTATCTC	167
ATCGAGCGCGA	287
TGGTAGTAAAC	931
GAATCGAAATA	1371
AAGACCGGATA	220
AAGAATCATAG	135
AACAAATAAGA	278
GTTATCGCTAA	312
GTTACGGCGAT	23
GGGCTTATGCC	1
ATATCGGCTTT	30
TACACGTTTAG	518
GGAGTCATTCG	340
AGTATCGGGTA	3
TACCGTCACGG	787
GTATATCGCTA	913
CCGATCTCGGA	14
ACATAATCGGG	111
GGGCGGTGAAT	3667
ACCGAAATAAA	84
TAATACGTATC	372
CGGGTATCAGG	700
CCTAATTCGTA	207
CGTACCGTTCG	488
TGGATTCGCGG	1
CTTATAACGTT	123
ATCCTAGTACG	101
GCATCGGCAGT	901
CACATCGTACC	761
TTCGATGTACT	590
ACAGTTATGAA	112
ACATAGGTCGC	444
ATTACGAAATG	389
GGAACGGCTAC	332
CTAGCGAAGTG	231
ATAGATAAACG	239
CACTTAAGAAT	1234
ATGTCGATACC	28
AGAGTACGTTA	90
TGGGCTACGCT	323
TACGCCGGCAG	202
CGCAATCGCGC	207
CCTTATGGTTG	427
TGCGGATTATG	902
TTACTCGTTAT	1278
AGGACCCATGC	606
CTCGAGCCTAA	1409
CCTTACGGCGT	151
GGGCATCAATT	171
CTTGTCTACGA	2
GTAAGTCCGAA	528
CTCGACGTGGA	48
ACTTACTTAGA	307
AGACCGCTCTC	38
GCGAGACGTGG	986
TGGACCTATCG	356
GCAATCGACAG	16
TTCAAATCGTC	928
GAGACGTGGAC	658
TAAGTTATGCC	1022
TAGGACCTCTC	297
GAACGCGTAAA	300
AGGTTACGTTA	714
AACAGCGGGTA	305
TTATAATCCGT	735
GTAAGTTACCA	685
CATTCTCGTCA	1
ACTATTCGCAC	1122
AAGATTGTAAC	2002
CCATAACCGAT	315
CGATGCTTGAT	56
TGTCGATATTC	430
TAAGCCGCTGC	64
CCGATACTATC	265
AACCGCTTAGG	1065
CTGTATCGGCA	667
GACTTAGGTAA	847
AACATCGGCAC	161
GCAATCAAAAT	228
TAGCAATCATA	2257
GACCGATACTA	1295
CGTCTATCGAC	692
ATGCGCGATCC	74
TACGGCGACAT	458
GGTAAACGACA	381
GTTATTCCGGT	136
GGTAGAAATGC	117
CGGTAGCGCTG	773
GTATAACGTTC	138
CATAAACGTAG	364
CTAAGCCGCAT	83
AGTAACAGCGG	205
TGTAACAACAA	2
GATACATGTCG	969
TAATGCGTCGA	198
ATAAGTTATCC	52
CGTAACGGCCA	421
GTACGCGACAT	695
CGATTACTCGG	229
CCCTTGGATGT	676
TTCACGATTTC	952
GGCATCGTACT	2
CGTACGTCCGC	203
GCGATAACAAA	306
CGTTCCGAACC	1024
GTGTCGGCGAG	20
ATTGGGCATCG	95
GCTACTAACGC	682
GCGTATCGAGC	630
GGAACTAGGGT	1692
AAACCGAAAGT	381
CAACCGTAATG	620
CGCCGGATAAC	64
AGGATCGGAAT	658
ACGGCGATAAA	339
ATTATTAGTAC	326
CGTACCGTAAT	293
AATCTTACCGT	184
ATCGTTAGCTT	1273
CCCGTAACTAA	295
TAGGATCGGGC	2035
ATATTTAGCCG	54
TTACTCGGCGT	658
CATAAGTTTGC	1160
ACCCGTATCGA	774
TGTGAATCGAT	350
CACCCGAACGT	5
TGCCCAATAAG	263
ACGTGTATCGA	227
AGAAGTTTAAC	86
TTTTGACCGGA	368
ATGCACCCGAA	1359
GATTCTACGCT	422
CCGCGTAAAGC	690
ATGGTATCTGC	471
ATTTGCGGAGT	187
TGGATCGGTAA	381
AATAGTCGGAA	143
GTTTGCGGATT	1161
AGAAACGTTCG	373
AGATCGTCAAT	3
GTGTCGATTGT	1251
ATATCAACTGG	6
GCAGTACCTGA	436
CGATTGGTGGT	2
CGGCTTGTACT	470
GTTTTAAACAG	327
GGTTTCGCTAT	1312
CGAGAATCGAT	347
TTCCGAAAGGA	1077
GTATTGCGGTA	359
ACGTCGGGTAC	421
CAGCACGTAGA	443
ATTCGTGCGGG	1
TACGGTATGGC	645
ATCGTAATCGG	507
ACATGCGAAGT	632
CTAAAAAGGCC	81
TTATCGTGTTA	2
CTTCGTTTATT	1019
TTACGAATTAA	1086
CCTTTGATCGC	200
CAAATAAGCAT	73
CGGTTCAATAG	398
CTCGTCGTATG	107
TATCTATCGGG	675
TTCGAGCATAT	564
CAGTTAAGGTG	74
CTAAATCGAAG	759
GGATGTGGCGC	356
AGTTGGAATTC	62
ATGACTATCGA	1981
CCTTTGACGGA	336
CCGCATCGGGC	493
GGATTACGCGA	437
GCGACCACGTC	1468
CGCGATTGTGG	165
CCCAGTCGTAG	293
TGCGACTTGCA	89
GATTAATCCGG	1263
GCATGAAAGAT	232
CGATAGCGATC	214
GCTATACGTCG	120
ATCAAATTGAG	172
GCTTACCAACA	353
TGATAGATTGC	1437
CTTGCATCGGT	369
TTAGCGACCAT	1014
TTTTCGTGCAA	840
TGACGATTCTG	2387
GGTAGTCAAGT	1176
ATGACCGACGC	113
ATCGTGCGACT	107
AGCGAGTGTAC	759
GACTGCGATCA	544
ATTGAACATAT	287
AGGCTAAGCGG	400
TGGACGTGCGC	1716
ACGGTGGTCAT	115
ATGTAGGTACA	2082
CGATTCTAAGC	3
TTGGTAAGGAC	1125
GACGAGATGGA	921
CTTAGCTTGTA	623
CAACTATGGCG	59
AACCGTCGTAT	1123
TGCTTGACAAT	1027
GGAAACTATCA	2
CGTTACGAACA	931
ACTATATCTGC	1210
ATCGTCGTACT	308
GAACGAATTGC	339
CGATAGTTAAT	750
CCTAAAACTAG	495
CTCGTGGTGTA	175
CGTACATTGAA	754
CATTACGCGTC	330
GAGAGTAGCTA	973
ACATTGTACTG	221
CCCGTAATCAA	729
CGGATGACCGG	887
AGGTCGGACGT	730
AAAGTCGGAAC	13
AGCCGACGGCT	374
TAAGCCGGCGT	6
CACGGTCATTG	1277
AACGGCTTACA	739
TGGGGTTCAAC	666
GTAACGCTTAT	88
GCATTGGTTAG	1442
TTAACGTACCT	995
ATCGCAACGCC	761
TGCGTCGACGG	392
TAATCGGACCC	612
TTATTCGCGGT	16
CATTCGGATAG	317
CAATAAGCCAC	1697
GACTATCAGGC	453
CGCTTAGCTAG	629
ACACGGCTAGG	311
CGTCGCAACGT	1
AAATATTCGGC	125
TGGTAACAACA	145
GCATCGGGATC	1349
GTTTCGAGCCT	847
CCGGCTTAGCG	306
TATGTACCTGA	820
GACGTCGGAAC	607
ATCTCGACGGA	685
CACGCGAGCCT	272
CGACTTAGCCT	328
TGCTCGTACGA	86
TACTACCGGAC	554
TGCCGATGCTC	39
TGGATCGCTTG	3014
AACGTAAGTCC	216
AGACGTCAAGG	770
TTCGTCTTGGA	161
TGCGGTCATGG	1573
CAATAGTCGCA	3
GGGCGGTAAGC	365
AACGTAAGTGA	695
CCTATAGCAAC	590
GTCGGAGTTGT	761
TACGAGCGCGG	276
CGTGACCGTAA	539
CAGATAACGAC	29
TATTCGGCTAG	600
ATAGTCGATAG	1288
GTCCGTCAGGC	1987
CACGAACTCGT	332
CAGATTCGTTC	211
AGCGTGTATCC	181
TTACTAATCGT	468
GAGACCGATCA	67
GCTATTCGCTC	1388
GTTATACGGGG	205
CTCGGCAGTAG	647
GTACGTAAACG	1127
TTTAAAACCGC	39
TACTGCGTCTT	985
GCTAAAGTTGT	409
ACGGCTAAGGA	348
TAGCACGTTCC	1594
GGAACGATCAT	5
CAGTTCGCTAC	1305
ATCGGACGTTT	245
CAACGTTCCAA	302
GGGCACGCCGT	469
ACACTATTCGA	984
AAATATTCGTC	723
GCAGCGCGATT	1
GCGTGTATCTC	86
AATCGTACGAA	647
TGATCATACGG	280
GGTCATAAGTA	226
CCACGTCGGAG	228
AGTCATGTCGG	261
ACTATAACGGC	147
AGATGTAAACT	93
TATCAAGCCAC	354
CTTAGATTACC	480
ACGTTTGGATC	266
GAAGTTTGTCG	1
CCGTTACGTCG	386
TACCAAGATCG	1176
CTATGCGGGTG	31
ATTATTCGGGC	145
CGTCAATAGCG	103
CGGATTCGCGT	982
AGCGTCAATTA	274
CGGGAGTTTAA	773
GTTGGTTAGGC	149
GGACCTCATAT	1790
TAACCGCTCTT	277
CTGAGACGAGA	336
GCGTCGTGCAA	693
CCATTGACGAG	171
TTTGTCGAAAG	3
CTAAGCGGGAT	141
TACGTTATCCT	2653
CCTAAGCCGCG	435
AAATGGCGGTC	697
CCTCGAAGCGT	484
CACTTATAAGA	686
AGTCGTAACGA	306
GACAGTCGGAG	12
CGCAGCAACGT	4
GACCCATCGGA	2
CCTCATTCTGG	36
TGGTAGCGGTA	561
TACGTGCGCGA	228
CTAGGTAGGTC	252
TTCATAAGCCA	417
ACCGAACTAAC	329
ACGACCGCCGT	248
GAATCGGCTTA	24
GCTGTATTCGC	448
TAGGTAAACAG	1565
ACGTTGTTCGC	133
TTGGTGGACCC	237
ATAGCACGCTG	670
CGACGCGGTGT	117
ACCATTGCGAC	40
GTCGTTTCACT	702
ATAGTAACTAT	357
CAATCGATTAG	267
CGGAGCGGTCC	262
AGTAAACGATG	270
AGCATGCGGTA	1488
CATTCGGCACC	57
AGATTCAATCA	426
TGCGGTTAAGT	868
TTCCGTGGTAG	295
CCCAATAACGA	3
ATTAGGCTAAG	1
CTCCGAACATG	1194
TACGAATAAAG	180
AGGAATAAAAC	1
ACGATATACGC	227
CCGCGTAGAAT	698
CTTCTATGGAC	335
ACCAGTCGTGG	169
CCTCGGCAAAA	1988
TTTCGCGAGCT	209
ACCTCGATTCC	629
TAGAATCACGG	260
AATATTCGGGC	24
GTCACGTCCGT	1264
GTCTTGTACTA	1687
CGGCCAAAATC	747
TGTTCATAGAG	603
TTCCGAACATG	216
GTTGGTCGATT	53
GTGGTATCGCG	1139
ACTCGTAGTCA	23
GCTAATAACCG	258
GCGCTAAGAGT	1
CGAGATAGTAT	207
GCCGCTTGGAA	1515
CTCTTAGGTCG	429
ATAAATCTTGT	445
TGATTAGCCTT	11
CATTACGGCAC	933
CCGCCGGAGCT	255
CGTCGGCTTAT	38
GTGTACCCGGC	104
CCTAAGCATGA	5
AGCTCGTATCG	124
CACGAATGCGA	326
CGATCGCGTCA	38
TATTACTCGTG	407
CCGGTACATGT	977
GGATTCTGGTC	114
AAGTCGTCGGA	240
CAGCGTGACGA	104
AAAATACGTCA	1472
AGTAAACTCGT	1089
ATCAAAGTCGT	1372
AGCCAAGATTG	112
GACAGTTACGA	588
ATCTTACAAAG	389
GCTTCTATAGA	422
GCCTCGACGCA	29
GATTACGCGCA	674
TTCGTATCCGT	1104
ATTACCGGTAC	395
CCGTGGACCTA	488
CCTCGAACTAT	197
CTAAAAGAATA	1
GTGACCGAATA	876
TATACGTACCC	6
GAAACGTGTAC	1417
GTGGGCTTACC	2100
TATAACGTACA	742
CACGAGCGACT	545
GGTTCGTGGAC	2
CGATTCGGGCG	102
GTCATTGGTCG	662
AGTTAACTTAC	709
AGACGTGCTTG	537
GATATTCGTAG	293
GCCATCGCTAT	2174
GATTGACGCAC	13
TTTACGTATGT	1
GATGTACGTCC	1762
AATGTAACATC	1501
GTGTTATGTCG	648
TTTAACGCCAC	44
GAACTAGAAAC	298
AGTACGTGTTA	87
CGTAGAACGGC	715
GGTTAACGTTA	1897
GTCGAATGCGG	230
TGATCGTTTGC	485
GACTACGCGAA	361
TGGTAATCCGA	1
CGCTGCGTACT	601
GAAATCTTTTA	2
CTAGTAATCAC	277
GTGCTTCGAAT	933
GACGTCCGACC	33
CGGTTAGGTGA	2931
GTTGTAACGAT	172
GCCTAATTAAA	616
GCTGTACTATT	1343
CCGGAGTATAC	1882
GGAACGCTCTC	22
AGTCATAGGCA	193
TAAGCGTTCGA	1
AATCTTTGGCT	551
CTGAACGATCA	463
TTTAAAACTTG	121
TGTAAAGTTAC	185
TAAGAAACAAA	855
TATACGCTTAC	96
AGCGTTCGTGA	46
TGCGGCGTGAT	1053
CTGTTCAATTA	755
CGGGCGTAACT	2
TTGCGTAAGGC	333
CGGACCATTAT	892
CACAGATGGGA	414
GATAGCGAGTC	464
CATGCGGTAAT	126
ATGGTGTCGTC	3
TAGTATCGGAT	1220
AATGCGGTATG	37
GACGATCTAGC	71
TAGCCGTCGCA	1
TTTGGAAACAC	681
TGCAAGAGTAT	1307
TGTTGCGAATA	271
ACCTCGTAAAG	552
GCTCGCTTATC	2809
ACTTACGTGGA	470
TGCCCATCGTA	912
GACGTGGCGCA	407
CACGCGATTGG	714
GATTTCGTGGA	174
TTTAACGACTT	608
TTTGGTTATGC	1148
GATCAATATAC	221
AGAAATCAATT	1141
TTCGTTTATCG	1587
TAAGGTTTAGC	372
GCAAATTGATT	637
TGTACGTGGTG	146
CCAATTACGGG	89
CTATAGGCGAG	1072
GTACTAACCGT	312
ATTAGACGCGG	46
CGGGGTTGATG	55
CGTCGTTACGT	186
GTCGCGTAAAG	534
CAAGTTCGCCA	848
CCATCGACTAA	501
TACTATCGGCG	186
GCTAAAGTCCG	838
GGATCGTACCG	79
CTAAAAACTCG	738
CTGTTAGCCAA	1444
TGGTAATTCTC	1394
CAAAATCATGT	1
CATCACGGACG	256
GCGTTCGACTA	1380
TATTACCGTTA	590
GTCTATTCTGT	4
GTAATTCCGGC	479
GTAAACTTACT	1335
TTCTCGGCGAT	96
GAGCGCCAATG	1574
CGATCGGAAGT	60
AGCATTGATAC	704
TACTAACGGCG	43
GGCACGTCCGT	138
TTTACTTAGCC	173
GGTTCATCGTA	189
CTTACCAATAG	1489
CGTGACGGTGC	399
AGATTGGACGC	529
CGTGTGGACGC	976
GTTTTACCGGA	1263
CAGTAGCCGTC	267
TTCTTGTACTT	1150
GCCGCAAGATT	658
CAGCTAATAGT	8
TGCGGTAAGTC	122
CTAGCTAAACG	1752
ACGTAGTCAAA	317
CTAAGCCAAGA	1592
GGGTCAATCTT	196
ATGGCTCGTTT	934
GGATTCAACTA	1202
CGTGTACGCGG	691
TTGATTAATTC	718
AGTTGTACGAA	92
AGTACGTGATC	922
CTCATCAACGT	631
GGAGTCCGTGA	88
ATACTAATGAA	116
AACTATAGGTG	35
ATGCTCACGTT	466
ATTCCGAACGA	123
GCGAGTATACG	439
CTGACGGAAGA	360
CCATCACGCTC	452
TATCGTCACGG	132
AGTCGGGCATG	63
ATTATGAGACT	518
AACTTATGTCC	1535
TTCGTTGGATG	1235
CCTAGTAACGT	1296
TAGATGCGGTG	1
CCTTTAACCGC	273
GTACCGGAGTA	3
TGTACCCGACT	696
GTTCGAAGGTG	21
GTAGCGTAAGC	365
GTACGAACCTA	469
TGTTAGGCTGC	1206
AGATGCGGGAA	493
ACGTAGCGTTG	926
GATATACTTAC	342
ACCAACACGAT	370
GATCATATGGT	81
TTAACGTGACC	990
GACTTAAGTTT	55
GTATTTACGCC	179
GCTTTCTTGAT	275
CGACGTACGCG	218
GAACGTTATGG	581
GCCTGAACGTA	363
CTCATATGCGT	1718
ATCGCGTATGG	483
ATCGGCGATTT	45
GCAACGGCTTG	819
AGCTAATCACC	471
ATCATGTCTAT	2815
ATATAGCGTTG	2
AAGCCGAAGTT	828
CTTGCGATAGA	245
CCCTAGATTAA	39
CGCGACTGGTC	109
CGGGGCGTAAG	6
ATCACGATTGA	3
GATATAGATTC	594
CTTTTCGATAG	145
ACACGTAGCCA	136
CACGCGGTAAT	729
CTTTAACGTGC	288
GGACTTATTCG	184
TTACACCGATG	401
GCGGTAGAAAT	1136
ATTGCGATTAT	315
AATGGACGCTT	256
GCGTGTACGCT	962
ATTGGACTCGC	389
CATTGGTCATA	1656
GGGCGTAAAGG	50
ATTGACGCTCG	37
ACGATTCGAAC	391
TGGTTGGTCAT	256
CTGTTAGGAGT	474
ATTTTACGCAC	237
TGTTGGTTAGC	254
CAACTATATGG	966
GGCATGTTTTA	582
CACGCCGGTCA	1526
CTAATCGGCTG	271
CGTGATCGTCC	2424
TACGTTACGTC	125
AGCCGCGGTAT	712
TTACGTTTGGC	494
ATTATGTATCA	185
CGATACATTGG	308
CTAATTCGCAC	422
GTTAGGACGAT	386
CGGCGATCATA	319
GCTAACATAAT	198
TGGTAACGTCA	1245
CCTAAAACAGA	82
AATCGAATCAC	384
GCTCGACTGGG	72
GGGATTAGGCC	1317
ATCTTGTTCAC	421
CGCATCTATAA	488
GGATCGGGAGT	1538
CAAAGTACGTA	510
ATTACCTGACA	1365
CCCGAAGTTTA	360
ATAGCAATCCG	411
CTGGGCAAAAG	644
CGGTTACGCTA	1489
GCATTGTCCGC	347
ATGAGAATAAC	362
TAGCCGACTAT	585
GAACGTCACGA	578
ATATCGGAAGA	74
CGCGCTGACGG	27
TACATTGCGAT	364
TTCACGATTTA	808
CTAACGGGCGC	1569
CTAAGCCGATC	1219
GTACATTGACG	496
TTAGATTACTA	415
TAACATAGATT	447
GTGTATCTCTC	39
CACGCCGTAAG	2
AATTACGGCGT	809
ATTAAATCGAT	392
GCAGTTGGATC	2033
ACTTCGACACT	605
CTCAAGTTACC	1963
CGCGTAAGTGC	460
ATTACCAATGG	87
GATAGTTCGCG	146
CGTAGTCGTTC	868
CGAGACGTGGA	1359
GTCATCGACTT	1124
AAGTTAATTCC	1198
AACTATAAGGC	243
ATCTCTTCGTG	108
TGCGACCCAAA	1503
AGCCGGAGATG	989
CTTCGTCTACA	480
GCATACGTCCG	1455
ATCTATAGAGG	102
CACTCGCTAAT	69
GGTAGCGCCAA	2444
AAGTGCCGAAC	2
AGTATCGCTGT	558
CGGATTCTGTG	582
AGCCGAACCTT	1841
CTCTTACGTAT	15
GATAAAGTTCG	221
TAGGACGACTA	3
ATTGCGGTGTA	895
CATTGTCGAGC	874
AGTCCGAATAA	127
AGCCGACTATC	31
TAGAAAACTAA	41
AAGGTTACAAA	47
TTTGCGAAAGT	532
GATAATCACGT	367
CCGTTAGCTAG	178
ACATTCGTCTT	20
CCTCGTAACTT	33
ATTGACAATTG	181
CCTAGATGTAA	1
GGTAGCCGGCG	48
CACGAAAACTA	435
GGTAAACGGTG	878
TGCGTCAAAAT	973
CGACTATGCGT	353
AGTCGTGGTAC	23
GTTGCGTAAAC	1763
CGACCGGACTC	1685
CAACTAGATAA	944
AAGGTTATCCT	6
GCCTGAAGTGC	933
ACGATTGGTAG	439
GCGTACGAAAT	39
TTTCTATAGCA	721
AGTCATTAAGA	207
GTCTGTATGGT	359
GATCGTCTGAC	622
CTGTGCCGACC	421
CCCAGTAGATT	1155
CCGACCGACTG	178
TTAACGACGTC	247
CAATACGAGGA	915
TGCGACCCGTG	93
GTGATCGTGCT	784
AGTTCGCTCGA	211
TAGCGCGAGCA	205
ATGGACGAACT	131
ATGACGAAGCT	6
CGTCTACGAAG	570
GGCTACTCGTA	1483
CCGGACCATGG	293
GCATTCGTTCG	496
TAGTCGAACGC	2180
CGACTATAATC	677
CTCGTGGACTC	669
CAGTCGATGAA	500
TAGGCGAAGTG	655
GGTCGGAGCGC	809
CACATCGGTTG	1449
CAACGCGTACG	375
CCTTTTACGAG	721
TTGCGTGGAGC	349
ATTGCCGGTTG	25
AAACGACACCT	347
AAATCTTTGGT	192
CCTTATTAGAC	85
TATCAATTGCC	1108
ACGTCACGTTC	1247
TATCGCAATCC	1535
GCATCACGTCC	1
CTTCATTCGCT	4
GGAGATAAACT	236
GGCACGTATCA	744
ACAAAGTCCGT	358
TTGGTTAATCG	526
CCTTATCGAAG	749
ACCTACCGCAT	660
AGATTGGACCA	628
GTGTGGACGAA	408
CAACCTATGCC	728
AAATACTAATG	344
ATACGTGGAGC	1017
CTGCGCTAAAC	196
ATATCAAGCGC	400
TGTGTTCGCAC	531
GCTGCGCGATT	309
AATACGTGATC	165
GGAAACGGTAT	2624
AGCATACGTTT	395
CAGACGATATT	2052
CAACTGGGCGT	557
ACGACCATTAT	174
GATCGTGCTTG	99
GCATCGCAACG	1
TGCTACACCGG	362
AACTGCGAACT	219
GGTAAGCCGAT	1190
TAGTTACCGGA	107
ATATTCGTTGT	577
GAATCAATCCG	4
GTACCCGTTAC	2979
ATACGGACGAC	76
ATGTCCGACTG	696
CCTATGGTTAC	1022
ACGTCGCGATT	40
ATAGTAATCGC	330
ACCTCGTTGTA	58
TTCAAAAGGAC	120
CCATTATCGTA	648
AGCTTATTAGG	234
AGCTCGCGCGA	2
TACGAAATAAA	170
GCGTAATCCGG	445
TAGTATATGGC	868
TTAGACGACGC	64
TATGCGATACC	731
GGATCGTGTTA	156
TATATCGAGCA	821
GATGCGATTCG	765
TTACGCTATCG	501
GTGCCGGATTA	1251
AGCCGATCAAG	1218
ACACGAGCAAT	1244
ACGCATCACCC	475
GGTTCACGCGG	81
AAATGTAACTT	115
GTAAAGATAAC	1556
GTCGCAAGAGC	718
TGTTGGTTCAC	82
ATGCACCCGTC	665
TTGTGCGAAGC	364
GACTGGTAGAA	790
GTATCGCGGTG	219
GCGTAACGAAC	990
ACAAAGTTATG	1
ATTTGGACGCC	198
CATCGTAACGC	359
GTCTCGAATGG	28
GTAAGTCATAA	603
ACGTATCATAA	478
CACGAGCTACG	269
GCTATCTCGCC	2422
TGTGCGAATGG	1175
TTCACGTCGGA	1071
ACTTAGCGGTT	270
CATTATTAGAC	266
TTGGATCGGGC	256
TTTACGGTAGC	20
GGCTGCGACTA	323
TTCGGATTATC	432
ATCGTGACGAG	607
ATGTCGATTTC	543
AGATACCGTCG	407
GGCGGTAGCCG	922
ATCGACTGCGC	26
ACCGAACGTAA	9
GATGCTATCAT	49
CGATTATGTAT	200
ATAATCGCTTG	471
AAATTCTGTAC	346
GTCGGCTTAGT	115
ACCGTCGAGCC	95
GCTAAACGGGA	2
ACTTACTAAGC	69
GACCTGAACGC	582
AAACTCGTTCG	187
GACGTAGTCGG	761
ATTGTCGGGAG	1
GGTACATTCTG	601
AGCAACGTCGG	73
ATTTCGACAGT	653
CATGCGTCTTG	2099
AAGATTCATCG	322
CGGGTAAGTAT	1057
GAACCTATAAG	482
ATAGATTGACA	1096
GATTGTACCCG	3
TAACGAATTGA	444
ATAATCGTTGT	2
TACGCTTGATT	447
AAGTAACGGCT	131
AAAACGACGAT	386
CAACGGGATTA	218
GGACGAACGCT	468
GCCCGTTATAG	974
CGTGTAGATAG	521
AAGCATCGCGG	353
ACTTGCGCTAT	390
AGTTACGAATA	3
TAATAAACTCG	418
ACTCATTCGAG	339
AGCGTTATGCG	940
CGTGCGCTAAA	940
CTATACGCGAA	649
TGTCTACGAGA	663
CTACTCGTCTG	1547
GTCAATCAAGC	581
ACCGTAACGGC	339
TTGACGGACTC	397
GCTTACGAATT	1125
TGAGAAACACA	56
GCTTAGCCAAA	773
GATCGACTTGC	525
ATTACGCATGC	1077
GGTATCGGATA	415
TATTACGGTCC	1513
ATACTATCGCT	1032
GGGTAACGGTG	365
GTACGCTCCGT	524
GAACCTGACGG	176
ATAGCGTTAGG	119
AATTACGCCGG	139
TTACAAATGTG	743
GAATCGCGTAA	183
AGAAACCGCTG	11
TGGAACGAAAA	919
ACGCGAAATGG	476
GTACCGTTAAG	852
TTCGCTTGATG	190
ATACGCGGTTA	356
TTAACGCGAAG	120
GTGAATCAACG	147
TTATCGCTTAC	189
ATGCGACAGTT	249
AGGCGACTTGC	1220
TATCCTAGAAG	73
CATTAAACGTC	282
CGTATGGTATG	1002
AGATTCGAAGC	323
ATTACGTAAGT	424
TATAGGTTTCA	719
ATGAGTAGCCG	159
TTGGAAAAATC	1046
GAAAGTACCTG	970
CTTATGTAACA	469
TTAGCGGTGTC	934
GTGTCGAAATC	799
AGTATCGGGTG	1163
GAGCATATGGA	347
CAAACAACTGG	674
AGCATCGTGTT	431
GGGGATATTTC	1
ATTGTGCGCTG	432
CATTCGGAGAT	53
ATCGACTATCA	98
TTAGCGCCGGA	529
ATGTCGGATAA	191
TTTATCGAGTT	497
CCCGGCTAGGT	685
CGGATGTATTG	1560
CTCGCGCTACC	51
ACACGTCGTGC	2564
ACAAGTTAGAT	226
CTTGCATGCGC	671
TGATCGGTGTC	3074
GTCTGACGAAT	233
GATCTCAACGC	602
CCCGGCGTGAG	35
CTATCGTAGAT	957
CTCGTAGAAAG	270
GACGTAACAAT	945
GTGACATAAGG	735
CGGTTAATCGC	374
CTTCGAAATAT	1
GCTCGTCACGT	908
TAGTCGGCTGC	2573
ACTATCGTGGC	1004
ATGTCGTCAAC	270
TAGGTCGTGAG	1330
ATTCGACTAAA	264
TTGATCGTGGA	1
CGTTCGACGTC	394
GTAATCGCAAC	346
TGATCGGTAGT	1043
CTTATTCGTGG	1699
GCCAATACTAT	791
TTCGGAGCTAG	704
GATCGATTCCG	208
ATGCGAAGTTA	412
GACTGAACCTT	1201
TTAGCTAGGTG	2054
CATTAGCTTAC	651
CATACTATATG	822
TGATCGACACT	352
AAGTTACGAAT	731
ACCGTAGCCTA	471
ACCGCAAGTTA	43
TGACAAAAGAT	1349
CAGACGCTTAC	1
ACTGCGAACAT	4
GTGCGAACCTT	1554
CAGATAAGGCA	504
TAATAACGTCG	1008
CTTAAGTGTAG	628
GGTCTGTATCC	198
CGGAATGCGAT	326
GTCAATAGCTA	1194
TGTCGGAACAT	634
AAGGCAGTTAT	2723
CTATAAGTACG	611
AAATGCGAAGT	974
ACACTATCGGT	94
CGGAATTGACT	400
TGCGTGACGAC	186
CTCGCTAAAAT	334
AACGTAACGTT	592
CGTTAGCCGTC	826
TTAGTATAAAC	514
AAGTTTGGACC	1259
CTTCAATTTCG	776
CGCTTGCATAT	199
ATCGTAGCGCA	489
TTCCCGGCTAG	60
GGCGACTTATG	1503
GCAAACTCGTG	1031
ATTACTTAAGA	8
CGCGATAGATA	336
CTAATCGTGAC	45
AAATAACCGTA	517
GTCATCGCAAC	507
CTTACGAGCGG	665
GAGAAAATCAT	352
ACGGGCAAGTA	9
CGGATAGTTCG	240
CTAAAGCATAG	15
CTTATGGACCA	43
TTGGTTGGACC	97
GTATGTCGGAC	1462
CGCGGTAGATT	177
TTGATTACTAC	662
CAACTGAAGCG	12
ATTCTATAGAG	40
TTACACGGTAA	941
AAGTTGGACGT	1164
CTTTCGTAAAG	657
GAACGGTCTGA	1416
CCGTGAATCAT	6
ATTGAACGATA	5
AATAAGCGCGG	282
CGCCGTCGAAT	567
TAGAAAGTTAC	682
GATGTACTAAT	385
CGCGATCGGTT	6
AAACAAGTTTG	749
CGACAATTGCC	544
CCATGCTTGTC	467
AAGATAAAACT	456
TGTTATCGGTT	10
ATCACGATTTC	509
TAAGCATGACC	1950
GGCCGTAACTT	793
AATCGATAAAA	246
TAGTAGCGTAT	1302
ACCGAAAGATC	259
ACTCGGCACGT	260
GTTCGAGCCTT	87
CCCTCGAATAA	740
GTATCCTAGCT	192
GGAAACTCACA	1446
AACGGTGTAGA	607
AGCAGCGGGGT	20
GCGATCATATA	1
AGGTAAACTTG	216
CCTTATACCGT	27
CATAGTCGGAA	1585
AGACCTAGTAT	1129
TGGACCTGAAG	196
GAGTTGGTTCG	526
ACTGGTTATGG	626
CGTTCGAGGAG	1087
CATTGTCTATG	1206
GTACGCCAGAA	164
GGATTAAGTGC	1
CCTAGCTTACG	1674
TATCCGCGTAG	506
CTAACTAAGCA	2287
ACGATCTCTTC	92
TGCTCACACGT	655
GTTGGTAATCG	836
GCTTACTCCGT	55
GGGTTCATCTA	397
GGCATGTTCGC	3244
ATCGGTTCGTC	558
TAACGATGCGT	317
TATTACCGTAC	960
GGCTAACGGCC	1687
CACGTTAGGAT	819
CCGTACCGGAT	329
CACGGAATTCG	592
CGTCAAGCCGG	238
AAACACGAGCT	1141
ATACGCATTGC	333
CCCATCGGGGT	172
CCTAGCGTTAC	34
GGAGCGCTGAA	899
CATGCGTCGAT	392
TGTAGTATCGC	646
ATGCGTGCAAG	113
CATCAACGCGA	174
CCCAGTATCCC	124
AATAGCGCCAC	506
CAAGATAAATA	761
GGGCTACGGAA	525
GGAGACGCGGT	46
CATGTCGTCCG	534
AGACGTTTAAA	1381
ATAAATACGCT	977
AAACGTAGCGT	222
TAGGTTCGTGC	1664
CCGACTGGGCA	382
GGACCATGACC	229
GACGCACGTCG	386
GTGACGAGCAA	2112
CACGTAAGGGT	511
ATCAATCGGCA	445
CCTAGCTACCG	94
AAGTAATCGAA	433
CCCTAGTATCC	1165
GCAGTACGCTG	160
GGATATGCTCG	116
TACGTTCGTTG	52
CGGGTAGATGG	1022
GTCCATTGCGT	23
CCTTCGTCAGC	963
TTTCGACTACA	773
AAGTAACGTAA	1283
ATTATCGTAAC	696
TTAGCCGGGCA	540
AGGATAGTTAC	510
CGGACTTCTGA	352
TTAGTAGCCGG	155
CTCGTCCGACT	45
GTCAATAAGTG	612
TGTCGTTACCG	1011
ACATAAGCCGC	35
ACATAAGTGTA	235
TGATCGTAGCG	373
GCGCTAAAGTG	252
ATTCGCATTCA	505
CCGTTAGCCTT	1293
GCCGACGCATC	43
ATGACGGACGG	150
GCGAACATAGT	164
TGCGAATCACC	688
AATTTATGCTC	221
GGACGTAATTA	732
GTTGATCGGTT	398
GCACGTAAGGA	412
GGGCGTGTAGG	993
ATTCGGGCATG	477
CGATTCTACGC	161
TAGAAACGGTA	1180
GTCGTCGAATT	708
AGTAAACGTAT	256
GTATCGGTAGA	478
TTACGTAGTAA	47
TTTCGACGAAT	620
CAGTAATCAAG	696
TATCGATAAAG	358
CATCGGCGAAT	749
AGCTTACACCA	1290
GGTGCGGCAGT	1532
GATAGCACGCG	104
TGCGGACGCGT	937
GACGTGTATTG	1346
TTGCGTAGCGA	1698
TTTACCTGAAC	368
CGATGTAAAGG	261
CGACCGAAGTG	335
TAGATAACCGT	345
ATTTGGCGCAA	456
GTACCCGACTG	523
GGATTCGGCAT	463
GGAACTAAACG	730
GACAAATCGGG	402
AACCGTAAGTG	13
TGATTACGCAC	188
GTCGGCTTATC	1087
GTGCCGAACTA	1134
ATCTATGCGCT	404
ATTGCGCGAAA	63
CCGACTTGCGC	317
AAGCAAGTTTA	1412
GCCACCAATGG	55
ACGGTAACTAG	100
GACGTTACGAG	1
CTCGATGCGGT	453
CTCTTAGATGG	188
GCGTATGGTAC	746
GCCTTATAGGC	93
GAGATAAGGCA	558
AATTTCGAAGG	72
TTTCGCCTAAA	360
CTCGACTACGA	113
GAAGCTGAACC	1637
ATTCAAATCGC	283
GAGATGTACCT	127
GCGATCAATTT	314
ACCGTTAAGTA	1213
CGAGTCATATA	49
CGACGCATATG	1
CTAAAGTGCCC	224
AGCTTGATTAA	73
TACCCGTATGG	547
ACGTTTAATTA	1727
GAAACTCATCA	241
ACAGTCGTCGC	335
CCGTAATTCGT	244
TGATTAGTGCC	128
GTGCCGATAAT	544
CCGGACTTAGC	1820
ATTCGTAGATA	1
TGCCGATAGTT	1461
AACGGCGAAGT	638
GTTTCGCCAGA	14
TAACAAAGTCA	109
GTGAATCTTTA	155
ATGACATAGTG	1452
CACTATGCGGT	2
CGGCAGTTGGG	320
GCTATCATACC	2
CGGAAACTAAC	55
GTTTCGTCAGC	1445
TTGTTCGCACT	476
GTACTTACACC	904
CGGGTAGATTC	1044
CTCGTCAATTT	155
GCATCGATGAC	471
GTTCGAGTTTA	589
CAGCTACCGGT	298
GGTAGTCGTAA	435
TACATTGGATA	235
CGATTAGCTAC	844
AGCGTCGCATA	546
CATGAAAGTAT	1427
GAATCGGTGGC	913
AGGACGCATTG	473
CCTTATAAGTA	10
GGGTAGATACT	1614
GACGTCGTGCG	135
TTGCCGACTTA	695
GTCCATTGGTA	567
CAATTAAACGG	737
GCGCTAACGCG	136
GCGATCGTAAG	364
TAGATAGCGTG	1
CCACTTAGTGC	202
CATACGTTTGT	324
GTCTCGACGTC	435
CTGGTATCCGT	2562
TTACGTACGTT	315
CACACGGAACT	1811
ACGATTATCGG	414
AATCGATGCGC	1051
GCAACGTGGTG	863
AACCGCTCTTA	269
AGGCGATTACT	600
TACGTCAATCG	425
AACGCGAAGTT	411
TGGAACGACTA	225
TTGGTTGATCG	92
TGTCGTAGTAC	246
AGATCGGTTAG	170
GAAAATAAAGC	218
TTAGACGAATG	1168
CTAGCGAGCCT	1456
GGCTACGGTCC	5
AATCGAATCGA	790
AATTTAACCGC	359
GCATTTACTCG	166
AACATGCTATA	465
CGTACGCTTGA	1173
AATCGCGAGAT	380
CCAGTACCGTG	814
CTCAAGTTAGA	177
TGATCACGATT	1317
ATGCTACCGGC	308
AATTGATCAAC	601
ATTGGAATTCG	1392
CGTGTACGTAA	259
GGTAACAAAAG	1
ACGTTACGTGC	562
CATACGCCGTG	302
CGCTAACATAG	861
CACCGGTAAGC	510
CCAGTCGTGGC	122
GAACGATCAAG	492
TTAGCGGGTAA	930
CGCGCGGTATG	551
GACATAGATGT	226
ATAGTACATGT	1048
CCTTATCGACA	425
CCGCGGTAATG	10
GCCCATCGATA	1596
TTATAAAGCAA	374
GTCTTGTACTG	1085
AACAGCACGTT	552
CGTCGGGCAAA	1614
GCCGTATGTCC	1349
TGTTATTCGGG	117
ACGATGTAAAC	209
CAGACGTCCGT	84
TACGAATTATT	2506
CTAACGTCCGA	816
TTATAAGGACC	439
TTGCTCGTGGA	2725
CCCGTACCGTC	2126
TTGATCGAGTC	410
TTACTTAGGGG	75
GTGTACCGTCG	755
TTTCGAGCGAA	880
TGATCACGAGC	187
AAGCATTGCCG	591
ACCCTTGGAAC	580
AGTAGCGAACA	787
CCTTTTCGAAC	887
CATAGTCGTGT	479
TGAATCGGAAC	1807
TAATCGATAGA	267
AACGGGCATGT	938
TGTGCGGACGC	385
CTTCTAAAACG	388
ATATTCGGAGC	128
GAACGTACTAA	108
GCTTTCTAAAT	231
GGACGACGATG	34
TGACAATTTGT	29
ACGGAATTGGT	74
TTAGGTAATCG	435
ATCTTGTTAGC	10
CATGCGCGAAA	23
AAGCAATCTTG	160
CTTGATAGCGA	70
TAGTTGGTGGC	803
CGGAGCGGTAC	1243
TGTACCTGACA	1156
ATGTAACGCTG	597
GACTTATAAGG	308
AACGATCAACG	299
TGACCCGGCTA	639
AATCGCTAAAG	3
GATCGGTTATC	509
AGCCGCTCTCG	499
CTCGGAAACAC	974
CCATACGCATG	221
CCATCAACGTC	249
CGTTACCGTAG	979
GTATCGGTGAT	1525
CCAAGCGCCGT	884
GGCGATCACGG	680
CGACGTAGATT	808
GTCAATCGCTT	1494
GTGTCGTCGCA	685
ACCGTCGCAAT	650
GCTACGAGCGG	105
CCGTCACGGCT	1347
GGGCTTGTCGA	1568
GTGTACGTTTC	233
CTTAACGTTGG	806
TTCGTTAAGTT	920
CGGCTACCGCC	540
AGTTCGTCAAG	991
CACCCGTACGC	693
GTTTCGTGATC	344
CGGCGATTGTT	940
TACGTTCCGGG	636
CGGATTAGTGC	812
ACCGTTATAGA	233
TGCAAGATTCG	638
GGTCATGTTTG	603
GTATACTACGG	531
TGTTGGTCATC	649
ATCGCTACGAG	2304
CATTGCGAACC	437
GCTCACGATTC	1
AATAGCGTACC	449
AAGACGCGATA	69
CGAATGGCGCA	210
AAGACGATAGT	733
CCGTAGATATA	43
TATTAAACGTC	2
CTTGTTTGCGA	388
ATTCGATATGG	87
ACGCGTCGATA	387
CCAGCGGTGGT	333
GGATCGCATGT	276
CGGAATTAAAC	272
CGTCAAATACA	936
ATAACATGCTT	953
CAGCCGTAATT	576
TTCGGGGTTAC	1046
TGCGGTAATGC	921
AGACCTCTTAT	978
ATCGCACGCGT	357
ATGCGGTGTCC	871
AGGTTAGCCAA	1
ATGCGTAAGTC	1154
CCCGTTCGAGT	619
ATCATACGTAG	338
ATGACGGCAAA	476
GTCAATACGCC	1
TGCCGGATATT	1506
AGCTTGTTTGT	4
GTAACGGGATT	52
CCTAAACGTTG	208
GCGGATTGGAT	746
GACGGCTAACT	1794
CCATCGGAACC	1059
ATTTATGTCGG	272
AATGTCGGGGC	483
ACGCGCTAATA	192
TAAGAGTACCC	4
AGTGCCGACCC	123
CCTTATCCGCG	230
GCCGATCGGAC	18
CTCAGTTAGGC	1602
ACCGGTTCGTC	341
GTTATTACGCC	477
GGAAAAAATCG	1276
AAGGAATTACT	532
TGAGTACGAAT	1137
CACACGTTTAG	1026
TATGTAGGTAC	345
TACGTAGCCGA	284
CTTTTCTGTAC	571
ATCGACATATA	827
TGAATCATGTC	535
TTACACAGATA	478
CACGAGCATGC	1939
GAACGTCGGCT	423
TGTCGGACGGC	1007
CTTCGTGTTCA	28
GGGGATTCAAC	1049
AACAAGTTATT	1449
AGCTGAACCTG	422
GCTAATTTAAT	131
TTCACTTATGA	277
TTGATAGTGCT	67
AGAACGGCTTA	563
TACGAGACGCA	858
CATAGATCGAA	745
ACAGACGCGTA	15
TTCGCTAACCC	1297
GGACGAAAGTG	466
GGAATTCGAGC	319
CCTAGCGCCGT	404
TAATAGCTAGG	589
AGGCTACTATT	460
GCGTCTCGAGT	428
AGAACGACCGT	302
GCAACGACACT	2408
GACGTAGATCC	863
TTCGTCGATGT	524
CAGATAGATCG	966
TAAGTAAACGG	535
TAAGGACGCGA	1
ACTTGCATACC	253
GTTATAGCTTG	617
TTAAACAACGG	301
TATTCTGACGC	1147
ATAGCGATTAG	1
TTTATCGAGGC	309
CCATTACGTTG	684
TATCCGAAATA	690
CGGTTCGTCGA	633
TTTTCGTGGAC	150
CCCATCGAGGC	1
AGCATTCGGGG	3
AAATTCCTAGA	589
CGATGACAAAA	167
GTCAATAACGT	1387
CGCGATCGATA	799
AAACGTTATAA	1344
GGGGTTCGAAT	548
TGGGCATCGCA	994
AACGCATTGTC	1300
CCTAATACGGC	218
AACGATAAGAA	363
AGATTTAACCG	376
CACAGCGTCTG	370
CACAGACGTAT	177
GATTTCGTCTA	714
GGTCTGTCCGA	172
AAGAAATGGCT	1148
ACCGATGAAGC	736
CCGACGTAGAT	1811
GAAAGTACGCG	104
CAGATGCGTAA	1184
CGAATTACGCC	1757
CATGAGACCTG	474
AGTTCGTCTAT	3045
TTATTCGGACC	2
TTCGACTGCGT	325
CAGTTACGTAC	1093
ACGCGATCTAT	747
ATTACGTGTTC	294
TAGAACGTAGC	476
CCGTGGTATCA	1
GGGGTTAATCG	55
CAAGTAACAGC	902
GGGTAGCCGTC	1352
TAAAAAGATCC	2
TGTCGAACGCC	160
GGATCGGAAAT	458
GATTTCGAACC	281
GACCTACTATA	711
ACAATTACCTG	172
AAGCGTCGTGT	597
TGTTGCTTCGA	1054
TAGCTTGACTA	3
GAGCGATTTCG	370
TTTACACGTCG	552
AAGACGTTGTA	105
TTCTGTTTAGC	1321
CGGACGTCGGG	1757
AACTAACGATT	860
AACGTGAACGC	1514
CAATAGCGTTC	956
GGCGTAAGCCT	85
ATTTCGCGCAA	346
GACGTCGTTTC	180
CGGCTTGTTAT	464
ATTTGTCGTCC	646
TTCGCCTAAAT	786
CGATTACTATG	6
AGGTAGGTTCC	4
TGCGAACTAGG	435
GGTATCAAAGT	526
TTGTCGTTTAT	6
CGAAATCAACG	234
TATCGATTCTG	832
AGCCGCTTGAG	1
TGTAGTCGCGG	1217
ACAGTCGGCTT	184
GGATGACCGCC	1114
CACCGACTATA	541
AATAAGCGTGT	1071
GAACGAATCAA	482
ATGTATCGACT	1
AAACGATCGGG	587
GATCGGTTGGG	2208
TAACGCGACTA	547
CGTTACACGGA	2579
ACATAATCGTT	332
GCGAATCGGGG	1058
GTCCGACCACA	11
GCCGATGTGGG	378
ATTAGCTTGAG	176
TACGTGACGCC	1
GGTGTACTTAC	2
CGTAATCCGTC	543
TGGGCAAATCA	287
CATCGGAGACG	377
CCGACGTTATC	511
AGTGTACTTAT	1625
TACGAGCTACG	250
TTGCGCTAAAA	141
CTCATTAAGAA	533
TGACCGGACTT	657
ATATACGGCAC	346
GTGGTAGAAAC	1095
TAGAAACAACT	47
TAGAATGCGGG	558
CAACACGGCGT	1
CCCTAGCTACG	1
CATTATGGACC	622
GAAGTGAACGA	236
TGGCTTGTCGA	246
TTACGCGTACT	781
GCCGATCGACA	210
AGCTAATCAAT	680
CAGTTATGGTA	1919
CGATAGCAACT	1280
TGGATTCGAAT	1381
GTAAACAAGTC	1072
TACACGCTGAC	403
ACTTAAGAGCT	1181
TGCACAATTAA	273
CTCCAATGTGG	113
GTACGAGCACG	69
CCTTGGACGGC	91
GTGACGGAAGT	1627
GTTACCGGTAC	906
CTTACACGCCG	375
TAAAGATGCTC	2
GGTGCGGCGTA	699
TTCACGCTGCG	741
CCTAGTCAAAA	1272
GTGACGATACA	714
AGCGCGACTGT	1202
CTTTTGGTCGA	1414
CGAATAAAGAA	479
CAACCGAAATT	1028
ATTTATGCTTG	70
GCCATGAAACC	1025
CGGGCAAAGTA	895
GGGGCGTGACT	486
CCTGACTATAT	351
TGTAGTACAAT	607
GAGTAGAACGT	714
CCAAAATAACG	632
ACGCTATAAAT	195
ATGTCCCGCAA	1
CACGTTAATTC	129
GCATCGATTAC	845
GCCCGTTAGCG	78
CGGCGAGTCAT	476
CATGACGACGG	538
TTAGTGCCGAC	21
GCCTCGAAATC	230
GATTATTAGCC	466
AGGTAGCGTGC	711
GTAGCTTGGTA	1005
GGCGAATTATT	683
CGAGCCTAAAA	1037
CGTGACGGTCC	455
CTTGCGAAAGA	472
TGAACGAAAAA	300
ATCAGTTAACG	514
ATAGTCGCAAT	3
GGAGTAACATA	2431
CATTGGCTCGT	933
ACCGTCGACAT	559
GGAACGATGCC	1018
GGATAGTAGCG	181
TGCCGACGTGT	756
CTAGCGAACAT	39
GGAGACGACTG	707
GACCGGCGTGA	533
TTTATCGTCGT	2225
TACCAAAATCG	1585
AACGACTATAT	655
TTGTTCAAATC	465
CATAAAGTACC	23
CAACGTTTCGG	2555
ACTGGTTAGCT	676
TATTACCGCAT	847
ATAACAATTTG	673
ACATGTTGGGA	64
TATAAGGACGC	44
CAAGATACTAC	650
GCTTGGACGGA	299
CGAAATTGACC	2291
CATTCGCGAGT	819
GATTGTTATCC	1012
ATCACGGAAAT	30
TATTCTGGTCG	809
CAGTATAAATC	1329
ATCGCGAGCAA	456
GCTCCGACGGC	58
CCGGCGAGTTG	275
CTTAACGGTAG	1212
ACACCAAGCGT	226
CGGTGAACGAT	2139
CTCATTCGAGC	401
CTAAAATCATG	203
GGTTATCGGCT	315
TTAGACGTGAG	70
CGGCATCAAGC	377
TGTAGTAAACT	356
CTTGTCGAGCG	268
ACCGACGGTCA	66
TGCATCGGCCA	144
GACCATGCGTA	193
GTTTCGGAATG	479
GACGTAAGTTC	1236
GGTAATTCCGC	469
GGGATAATCGG	357
ATCTTGGTATT	879
AGTAGTAATCA	1594
CAGATAGCAAT	1018
GAAATACGGAC	594
CTACTCGTCCT	700
CATTAGGACCC	1088
GCTGTACGTTG	1853
CGTAAGCCGAC	32
ATAGTTACCTG	771
GCGTCTTGATA	1
CTTGTTTGGTA	7
CGAATTGCGTC	460
GGATTCATTAC	475
CAGCAACGCTA	728
GAAACGTACGA	370
TTCGGGTTCGA	444
GGGCAAATCTT	88
AAGGTTACGTT	1
GCCTCTCAAGG	321
AGCGATCTAGC	1064
GCGCAAGATTA	897
CACACGATCGA	472
ACTACCAAGCC	531
CAGGACGGTAG	32
CCATCGAGTAC	800
AATTGACCGAC	1
GGCAGTTGATG	2437
GTATCAATCGA	402
CTTTTGTCGTA	1570
ATTGCGGTTCG	203
GCTAAGGTTAG	24
ACTTACGAATG	790
CGTGACTAAGG	439
AGGTGATCGAG	1314
TGGATAGCGAT	1463
ATTGATACCGG	600
CCCGATGTAGT	2
CATGTTGCGTG	330
CAGGATAACGA	324
CGCATTGATCA	597
CTTGATCGCGC	218
TAAGTTTGCGT	1165
GCTTCTAATCC	465
CAATGCGTATC	5
TGAAACGTACT	2269
ACTCGCCAAGA	492
GTATTCGGAGG	27
CCTAAGGTGTA	539
GCGAAGTTTAG	1001
ACTATCGTGTG	4
ATGTTGGTCGT	441
CAGATCGGATT	420
ACAAAGTGTAC	1210
AACCGACGTGT	495
GGTAGAATGCG	469
GGGCTTATACG	649
CTTCGACGTGC	377
CTCGTAACATA	2343
TAAGTGAACAT	1271
TAGGATCTATT	149
ACACGTAAAGA	215
TGCAGCGTTTC	680
GATCAAGTTCC	392
TGACGAATCAT	2338
ATGTATTCTGA	290
CGTATCTCACG	25
TTCCGTCAAAG	691
ATAACAGCGCA	559
ACGCGTACGTA	217
GGCTTACACCT	2
AAGATGGCGGT	209
ATCTCGTTATC	40
CTAAAAACGGT	1242
ATTCGGGAGTC	122
CTTACGTTGGG	602
ATTCGTCGCGC	9
GTGCCGACGCT	1
TTCCGGTAGAA	647
GAGTGCCGGCA	966
GTATCAATTTG	35
TTTGGTAGTCG	632
GTGAACGGCAG	950
AACACAGATCC	141
ATTTTCACGGG	238
ACAGGTAGTCA	159
TAACCGACACT	719
GTACTATCTCG	285
CATCGAATTCC	23
TTGTAACGGCC	257
GATCGTGACTA	244
CATGACGGCGA	274
AGCCGGTTCGT	1117
CGATAGTGCCG	327
AACATAGGTAG	5
GAGTACGTAGA	334
ACAAGTATCGA	2
TAGTTGGTCGT	4
TACAATTGACC	292
GTAAGTCGTGC	1
CGCTTGCATCC	27
CAACCGTTACG	1699
CGGTCAATATA	1429
AATCAATCGTT	605
ATTGGCTCGTC	627
ATAGGCGAGTC	1429
GTCAAATCGAC	269
ACGGCGTACGA	548
ATCTTTGCGAA	727
GGGGATAAGCC	69
TTAGGTGTCCC	559
TGAACATGCGT	626
AGTAGTAGCCA	1943
TTCATTAGATG	1492
CCGTTAGCCTA	1560
TACACGTTTCA	34
GCACCATGAAG	504
GCTATACGTGC	320
TTCTAAACGGT	382
ATGACCGGCAC	111
CAGTTATGGGG	52
ATAAACAAGTT	384
TAAAGTGCCCA	1048
GGGTCTGACGG	418
CCGGGATTAAG	380
CAGGACGATAT	250
TAGGATCGGAA	465
GACGGTAAGTA	214
AGGTAGTCAAA	425
CCGACCCGTAG	159
GTGCGAAAGGC	2
CAGCCGTGATG	128
GGATTCATTAA	356
TTCTGGTACAG	225
CTTTACCGGTC	139
GATTAGGCGAC	33
AACGTACGTTC	4
AGCGTCGACGT	598
ATTCATTGGTC	154
AGGCGAAATTG	218
GTCTATCGCTT	640
GACTTACAATT	1384
CTGCCGATATA	646
AGATTGATTAC	1601
CTTGCGACAAT	1316
TAACCGACGAG	401
ATCGAGCGGGT	290
TACGAAAATCA	964
CACGCGATAGA	159
TTTTCGGATAT	631
TATGTGGAGCT	826
TTATTACGGAA	908
CAGCGGTGGAC	246
ATTCGTCTGAC	481
CGTCGGCCAAA	282
TAACGTAAAGC	1694
ATTGTCGTTAC	838
AGTCGATGTAG	1014
GCGCGATAACG	163
AGCCGAATCGT	634
AATAGTTACGT	11
CCAGTACGAAT	346
TAACGTACCCG	1284
GTGAACGATTT	31
TACTAATCCGA	172
AAGGTTCAACG	3
TTTCGAACGAA	2522
GATCGATTTAT	76
TTCATTAGACA	428
ACGGTAATTAC	396
GCAAGTTCGAA	590
CGTGCGGGGCA	359
AGTTGTTTTAC	365
CGACTAATACT	307
ACTCTTCGCCT	4
AATAGGCGAGT	1062
TGCATAGATCC	416
GAATCGTAGAT	107
CGGTTAATGAA	1238
GTAAAGTCGAC	161
CTAAAACCGTC	543
CTATAGCCGCA	702
CTAGTCGGGGC	53
CACACGTACCC	2
TTGCGGATAGT	262
TGATAGTCAAC	73
CGTAACGTGTG	98
ATGCGAAAACT	74
GAAGCGTCAAT	736
GGCGCTACGCT	191
GCGTACGAATA	1366
GGTCGAGTCCG	132
AACGTCAATCG	202
GGAACGCATTG	2540
GTAGAAACTTA	585
TTTTACACGCT	2096
TGCACAACAAA	48
GATTCGCGATC	1129
TGGCTCGAAAT	642
TAGTTACCGCC	653
ATGGGGTTCGC	1481
AACCGCTGAAG	144
AGCGCTGAACC	1411
CATTAAGTTTG	2121
ACGTCAATTTG	522
ACTAAAAATCG	974
GACCTCGAGCT	1
ATCGTTTGGAT	1290
ACGACGTAGTA	797
CCTATAGCAGT	862
CTTCGCGTACA	9
GATTCATTCGC	306
CTTGCGATTGA	1
AAATGTATCTA	1110
CCTGCGTCCGA	1578
TTACGGGATCG	1255
CCTTACGCCAG	531
CCCGAATGGGG	159
CATTCGACATG	109
CTACACGTTCG	577
GATTAGCGTAC	395
TATAGATAACC	1
AGTCGTGACCG	353
TTAGCTAAAAG	1086
CTCTCGAAGCG	354
ACTAATAGTGA	809
AGCGTATCTCA	277
GCATTTAATCA	26
CCGGGCAAATC	286
AATTCCGACAC	172
GCCAATGGACT	759
GCACACGTAAG	568
GCACGCGTAGC	1199
AAACACGGCCT	1095
AAGTCGGCTTG	3050
CCGTGACGGCC	400
ATACATTGGAA	515
GTCTTCGTTAC	319
TAACGACCGTC	1665
GAATTGCGATC	45
AGATCGACAAT	268
TACGTAACGTA	571
ATATAGGTGTC	1050
CGGTAGAACGA	625
ATCTGCCGATA	476
CTTTACGTAAC	172
CTGGTTGATTA	37
CTTCAGACGTA	271
GAATTCGACGC	1
AAATCGCGAGC	1910
CGGGCATCGAA	53
TTCGGATGTAT	4686
TTGTCGAATTG	635
GGTCAAGCGTT	78
CCCCGTTACCT	1261
GCTAATCGAGC	311
CCCCGTAGAAT	1266
AGCGTACTACG	503
TAACCGATCGC	118
TGGTATCGCAT	800
TAACATCACGC	382
CTCTCGTACGC	718
CCTATCGCATA	834
GACGTCGAAAT	497
AATCGACTACA	1568
AGCAATCGGCA	346
ATCGGCTAATA	1035
CGAACGTGTAT	945
TAATCTTTGAC	589
AACTGGTTAGG	1
TAAGTACCGTG	481
AACTGCATCGG	231
CGCTCTCGATA	12
GCGTGGACCTC	713
AAGCGTAAGAG	961
ATAAACGTGAC	513
ATCTTAGCTAA	432
AAATACGTTAT	4
GCTAAAGGAAA	410
CATACGCCAGA	24
CTAACAGCAAT	732
TAAGGACGTGA	242
TTCGACGCCAG	289
CTGAGACGTAT	381
TAACATAGTAC	2345
ATCTTATAGGC	161
TGGACCTAGGG	270
GTAAGTAACGG	373
CTTATAAACGG	204
AAGCGTGATCG	127
CGGGGTTCACC	915
GCGGGTAGTAA	1135
AGCGGGTGGTC	1647
TGCTACCGCAC	797
TTAACGTTTAT	93
TTCGTACCTGG	704
GCGATCGGCAA	13
CTAACGTGTAA	1363
CGCAATCATAC	899
ATAACGACGTC	146
CTCGGCGACCG	205
AAGACGTTCGC	75
AAGTGTAGTCA	655
AGCTAAACACA	937
AGGGGGATCGT	607
TAGAAATCTTA	491
TAGCGTGTGGC	718
TACCCGTAGCG	715
GACTCGTCACT	578
AGCCGGCATGC	940
ACGCGACTGCG	43
GTTCAATTTAG	389
TTGCGAACGAC	176
AAGTACGTCGG	259
AACATAAACAG	449
ACTCCGAAGGT	301
GCGTCGATGCA	620
AAGCAACGTGA	211
AGTTCGATGAC	1007
ACGTACCTGGA	517
GTCGGACGTTA	441
AAGCATCGGAA	236
CACGCGCGGTT	734
AGATCGGTTCC	29
GGGTCTGTGCA	2758
GCGGTAATCAC	139
CGCGTAGCCTT	135
ACGGCCAATTG	855
GGACGTAATCA	37
ATCGGAATTGA	53
TAGGTTCACGG	155
CGATTGCGAAC	36
CGTACTACGGT	145
TACGGTGATGA	1550
CCGACACCATG	1578
CGAAATGGCTT	56
GCTGAAGCTGT	732
AAGGTGATCGT	1488
GTCGCGTCGTA	466
TATTCGGGGCG	274
TTAGTAGCGCT	630
GTGCGACTAAA	609
GCGGGTCATTA	1253
CTATCGCTACT	1075
AACTTACTCGG	820
ATGTTCATTCG	1473
CCGCATCGAGC	433
ACGTTTGGACT	442
GTAACGTTCGT	2
AATTATGGCTC	53
GTGTTCGTTAG	438
TTGCGTCGAGG	542
AGGACGTCGAA	728
CTAGTAGATGG	201
ACGAAAGATTT	298
GTGCGATTCTC	485
GGTTTATCGAG	1393
CGACGGCTTAT	250
ATAAGCAACGG	94
ACGAAATGCGG	660
TATGCGAACCT	215
GCTTCGTGACA	1921
CCGAGACCGGT	132
AACGATCATAA	65
TTTACTTAGCT	27
GCTACTAACAG	235
TATCGTAACGT	957
CTTGCGGATTC	668
GCAGCGGTTAC	1020
GTCGTTTAAAT	1
CCCGATAAGTG	401
CTTATAACGTC	76
ACATCGCGCTA	56
TAGGATCGATG	294
AATCATAGTCG	279
AGAATCGACTT	436
ATCATAGTAGC	162
ACAATTATCGG	190
CGTCGCGCGAG	158
GCGCGATAGCT	385
TATCGGAATGG	677
AAAGAAACGTG	1
GCTAACCGACC	366
GATCGTTATAC	564
TTTCCGACGCC	114
GGGAGTCAACT	2448
GGAACCTAGAA	246
CGGTGATACCA	6
ACAGCTACGCT	598
AGCGTTAAGTG	253
GCATCGCTGTG	918
CTTGTCGTTAG	347
GTATCGTGTTG	1269
GTATAAGCGTA	548
GAGCACGCTAC	320
GGTATCGACAT	67
CGTATCGGATA	163
GCGAATGCGGA	256
ATTCGCGTAGA	167
AAATCGGACCA	853
TAAACGACGCC	48
CCTTACGTAAA	1800
GTTGGATTACC	164
TTTCGAAGTTT	1597
ACACGAATTGG	25
TTGTACGTAGA	170
CCTCGTACGCC	1032
TTAGCGTGGAC	1074
TAATTATCGAA	431
TAAAGTAACAA	81
GGTAAACTCGG	155
CGGCAGTAATT	707
CTAAAGAATCG	336
AGTCGTTATAA	12
AATCCGAAAAA	932
AACATATGGTT	661
ACAGCTAAATA	23
CGTTCGACGTT	62
ATATGGTAACA	1
CTTCGATTCTA	698
TTAACGTACCC	1081
CGATTTACTAA	292
GAATTATGCTT	589
TTCCCGGCGAT	75
GAGACGTCACC	387
CTAGCGTTTGG	239
AAGCGGGTTCG	480
TTTTGACGCGC	183
CGACAAATGTA	38
GTCATCGAAGG	498
TAGTTAAGTCC	532
TTAGCGTCGTT	1823
AGTTAAGTAAC	60
ATACATGTCTA	89
GGCTCGTCTAT	394
AGGATATTTGC	1995
CGCTATCGTTC	38
CTAAAACGTTG	515
TTTCACGAGCC	200
GTTGGTATCTC	248
CATAACCGCCT	861
CAATTATCGAA	53
GTCGGCGTAAG	1035
AAGTCGACGGC	816
TACATTATGGA	1
AACCGCTCGAT	240
ACGTAACGCTC	291
ATGACCCGTGG	410
CGAGCAACTGA	961
AACACGCGTAG	435
GGTCAAGTATA	2372
CCCGATACCGG	489
TGGACCTGAAC	217
TTGTCGTAGAG	368
TAGTACCTGAT	764
AACAAGTTTGC	1488
AAGGTTAATGC	134
CAATCCGGCTT	1678
AAAATCGCAAC	3
GCTCTCGTACG	728
GATTCGTGCAC	780
CGATGACGAAT	1391
ATCATAACGGC	682
ATCGGTTGGGT	5
CACCCTAGTGC	1391
GCGATTGATAC	275
TTTAAATAACG	803
GTCGTTTCACG	113
TTGTCTATCTC	1095
ATTGTACCCGT	527
GGCTAACGTAA	444
CCCCGTGACAT	1448
CTTAGCGATTA	656
GCTCGTGAGGG	154
GGTTAGCGATT	136
ACGCCGTGAAC	64
TGTATTTATGC	254
GCAGGACCTGG	1373
CGATTACGGGG	3
ACGAACGATTT	542
GTCGGATAGTC	576
ACAACGCGTAA	867
AGCAACGATAT	374
TGCACCCGTGA	461
CTAGAAATGGA	679
AAATCGGCAAG	453
TGCTATCGGCT	548
TATTAGATACT	489
CGACGTTATGA	131
AAGATTCGTGC	1
CTCCAATTGAA	285
CATAAGCAGTA	2
CACGTTTATGG	799
CGATTGACGAT	327
ACACGCTTACA	114
ATGGTAATCAA	428
TTGGTAGAATC	2397
TAGTCAAACAA	12
CCTCATTCGTA	779
GGGTTGTACTT	1325
CGTAAGTTTGG	332
GTCAAGTATCA	756
GATGCTAGGGT	624
AGTAAAGTCAA	432
CAATTATGACC	1156
GCGCGATAAAC	1789
CGTAAGCCGTA	590
GCATCGGTTAT	868
AATCGAATAAG	635
GGGATAACAAG	753
TATACGTGCGC	4
AGCGCTGCGCG	168
CGACTTAGGGG	49
AATCGATTGCG	95
GGTTACGTCGA	601
CATAACGGGGC	678
CATTAAGAGCT	1027
TTTTCGCTATT	207
CCGTACGTACG	1120
TTCTGTATGGC	471
ACGATCGTAGA	185
AGCTCTCGTGT	630
AAATTCTGGCC	533
CTTGATAGTTC	936
CTCAACTAGGG	362
GATCTATAGCC	375
ATTCAAAGTCA	445
GTCGTATCTAT	562
GGCTTATCCGC	647
GTGCGGATGTA	76
GCTTTCCGTGA	796
CAAAAGAAAAT	1325
CAAGTTTGGTG	1
CCATACGCATT	537
ATTTTCACGGT	378
CACTCGCTGAC	15
CGTATCTCACA	1371
ATGACAAAGTG	316
GTGTACGCTCC	313
TTGTCGGGTAT	83
ATAGGTGTATC	245
GTCGTCGATTT	143
GGGCATCGAAC	833
GCCTTACCGTC	815
GTACGAGGAGT	141
ATCCGTCGCGT	274
TGACGACTTAG	720
TAGGCGAATTC	1283
CATAGGTAGCT	1742
CGCATAGATAT	534
TAGCAGTTATA	686
CATCTATAGCG	797
TGGATCGGGCA	74
TGGACCCGAAG	4
GAGCGATATAC	645
CTAGAAGTTCC	333
TGGATTCTATT	585
ATTTTAGCGCG	53
TTTGCGGCACC	361
AACGCTTGCAT	65
CCGTAAGCGGT	907
TTATACCGTAT	214
GCGAATCGTGC	2714
GTTACGCGTCC	929
AATTCTATGCC	1206
AAGTGAACATC	706
AGTATCAATCG	21
ACCCGTAAACG	166
GTAGCGAGTAA	2
ACTATACCGGA	619
CCATTATGTAG	354
TATGGTGGTCA	1145
GTGTCCGACAC	1
GTGGACGATTT	484
CCATGAGTAGA	138
AAGACGTACTT	144
GTATACGGTAA	3096
TGCGGTAATTC	963
GGCATCGGAGA	285
TATAGCTTGTC	266
GAAGTTACGTG	75
CCGGATAAAAC	231
TATCGGGTGGT	896
ATATGCGTACT	907
GCATCGGACCT	1554
GGCGAAATGTA	1585
CGCCGGTTATG	1161
CGCTACCGGCT	256
ACTATCGGCGT	146
CCATTGGTTAT	15
GGATTCGGGGC	907
GATATACTTAA	460
CACCCGTAAAC	1028
CCTAGTATCCG	46
CGTCGTTAACT	568
CTCATTAGGAC	1180
ACATTAGGTAC	621
GAAGCGTACTG	896
ACTATACGTAA	297
GGTCGGCGTAG	247
AAGATTGTGCG	248
CGTCACGGCAG	596
GTCAACGTGAG	517
ACAAGATTGTT	353
ACGTCGTTAGA	390
CGTCGGAGTAA	261
GTGGTCGTGGA	242
TGAACGTACCT	1173
TTACGGAAATA	1102
CGCAACTATCG	9
CGACGATCGCT	257
TAAACGTCAAC	1388
TTGGTAGATCG	1221
TGGATTGTGCG	1294
AATCGGAGTTG	263
GGGCTTGGACC	621
CATTCGGCTGC	1607
GGATTGTTCAC	1543
GGCGACATAAC	130
TTATGCGGGAG	75
ACATCACGAGA	187
GACAATTAAAC	115
TTCATTGTTCG	1043
ACTGCGACCCA	1134
CTTTCGATGTG	626
CTGACTATCAA	25
CAGACGCCGTG	649
AACGCTTATAA	299
GCTTAGCGAGG	553
CTGAACGATAG	159
GGCGTATGTAA	789
CTCCGTCGTAT	1516
GTAACTTATTC	1312
CTTGCGTAGAT	954
CGATTCGATTG	318
CCTAGTGCTTG	1618
CTCTCGGAGTT	1995
GTTCGTTATAC	23
CCATGACGCCA	92
AAGTCGTCGTG	24
ACGTGCGCTAC	232
AATACGAAATG	177
AGTCGCATGAA	27
GCTTGTTCATA	1
TAGTACGCTAT	657
CGGCTTACGTC	142
CGTACGTCGCA	789
ATTGTCGAAGA	68
CCGGTAGTAGG	326
CAGTACATTCG	960
AATCAATACGG	181
ATTTTCGTTAG	138
GGAAGTTGGGC	30
TTGCGTAAGGT	1253
CATGTCGGGTC	160
TAGGTGAACGG	1079
CGAGATAATCA	1210
AGCGTCGGGCA	345
GTAACAAGCGG	13
CCGTCACGGAA	397
TGCGGTATCCG	845
CGTAAAGATGT	1027
GCATGACAAAT	20
CGGTGATGACT	333
GCTAAGCATGC	661
CCATCACGAAG	776
AGATCGGTGAA	303
ATCACGAAATA	1
CCTCCGACCCG	533
AGGCGTACTGC	2303
TACGCGTCTTC	12
TTCGACGTAGC	626
ATCGACGATAA	403
CAGTATCGACG	298
TTAAATCGAGG	370
AATCGAGTTTA	1024
TGCGCTGTAAA	1123
TTACGAGCATA	2
CGGAGCTACTC	491
GTGCCGAAGGT	197
GCTTATGCGGT	918
GCTGACGCGCT	506
CCACGTCGACT	2
CACGCTCCGAA	197
CTATAGCGAAA	87
CGGTTAGGCGA	335
CTCGGATTCAT	538
ATGCGGACGCG	75
ATCGGATATTT	1197
TACTAACGTTG	985
CGTTAGGACGC	136
AATAGTCAAAA	159
GTGTCTATACG	276
ATGCGGACTTA	115
GTTAAGTCGAA	1001
ACACGCTTGTT	435
ACTATACTAAG	391
GGACGCTTATC	1014
TTACGGTAACT	582
AGTAATCGGGT	166
GAGTATCGCTA	1010
ATCGCGAAATG	119
AGTATCAGTGC	723
CGTAGAAACTT	1
CCGATAAAAGA	1191
CGATCGTTATC	616
TAACAACGTGA	626
AGACGTACGTA	640
CTTAATCGACT	268
ATTAGGACGGC	341
GAACGACGCAT	86
TTAAGTTCGTG	737
AAAACGTATGG	81
GTATCGATGCG	591
ATCAACGTGTT	838
ACTGCATGCGT	158
TAGATATTTAC	895
ACGGACGCTGT	575
AGATGCGGGTC	500
ACATTCGAAGC	207
GTATTCGCGTC	2731
GTTCCGGTAAT	2157
ATCAATACGCA	559
GCGCTAAAACA	1374
ATCCGTGGTGT	426
TTCGATTCTGT	752
CTTCACGCGGT	18
TAATCGGCCAA	2049
AGGCGTAAACA	51
TGAACGTTCGT	1565
TGTCGACGAGC	1470
TTATACGTCGA	18
GTTCAATTAAA	302
CTGGTCGTAAT	837
ATCGTGCGAAC	797
GTCACCCTACG	587
GTTCAAACAAG	278
CGTGGACGTAT	833
CCGGGATAACC	197
ATCGCTTAGCT	856
CTACGAAATTG	781
CATTCGAGTGC	789
CATCAAATTCG	472
AGAAATTGGCG	104
CCATTAGATAC	996
GCGGTTGGATA	1287
ATTGCGCGAGA	223
CATGACCGCAC	295
GTTAATCAAAG	1
TATGCGGGTTC	1251
GCCGGTTGCGA	31
ATATCGTCACT	423
GCGGTTCAATC	2073
TTCGCTCTTAC	68
TTTGTCGACTA	235
TATAGCTAACC	582
CGGATAAATAA	705
GTGCGCGGTAC	532
AAGATGTGGGC	333
GACTAACTTAC	265
ATCGGCACGCT	260
CTGTCCGAAGC	177
GACTTCGAATC	734
ATAACCGCTGT	380
GGACGTTTGTC	929
CTCTTCGTTAC	821
CTGTTCAACGC	744
CGCATAGTAGA	577
CCGTAACATAT	270
AAGCGTGACCC	5
GGATAGATTCA	1461
TATATCGTGAT	59
ATTACGTCAGC	591
CTCCAATAGAG	96
CCTGCGTACAG	449
CTTATAACCGC	89
GTAACGATACT	40
GCGTCTCGAGC	737
CCCGTCAATTA	46
CTCTTAGTAGC	49
CTTGATCGTTA	289
GTCATTGGCGG	207
GCGATTAAAAA	1
GCTGTACGTTT	970
TTCGCATCGAG	519
TGATACTATTC	158
CGACGTAACTA	521
CACGGCATCAA	2939
CGTTAGATGGA	42
CAAAATCGAGT	73
TATGAGTGCCC	144
CATGCGACTGA	963
AAAGTCAATAG	1
CGGGTGCGATA	54
GCGCCGGATGT	1904
CCCGATGTTTA	315
GCAACGGTATC	134
ACACGATACCA	724
TTAGATGCGTC	188
GATCAAGTTTG	1599
CGCTGTACGTC	112
TGTGAATCACG	500
ATTCTCGATTG	58
TACTCGCTACA	393
GACAGTTAACC	111
AAAACTCGCGC	455
TTGTGCGAACG	389
ATCGTTCGTCG	108
TAATAGCCTTA	394
TGTACGTTCGT	725
CTTTAACCGCT	207
ATCCGACGTCC	1543
AATACGCGAGG	154
TACGGCTAAAC	1389
CACTTAGCGCG	4
AGTAACTATGG	302
TAATACATGCT	70
GACATAAATCA	23
GTGACTACGCC	185
TATACCGTTAT	2
GGACTTATAAG	219
GTCGTAGAAGA	5
ACCGATGTAAA	355
ACGGAACTCGT	251
GGTCGGATAGC	701
AGCGGTCATTA	1094
AGTTGATCACC	698
CGTGTAACAAT	232
CTCGTGACCCG	652
TGCCGGAGCGA	361
AACGCTCGTGC	45
CTCGAAAACTT	739
GCATCGCATAT	71
TGGCGGTCATG	1390
TTGCTTCTGTA	1390
CCGAACGAATC	411
GCGCTAACGCT	998
CGCTGTTATCC	628
ATTCCGGTCAT	465
CCATAGATTTA	1272
TATGCTCGCTA	311
GGCATCGTGGT	1171
CTCATAGTTGG	1116
CAATTTATGCG	246
GGTTTATCGGG	49
CATTCGCGTCA	241
GCTTATGTACG	504
TTAAATCGCAC	32
ACCGTATGTAT	951
GATCGTGCGGT	1
TATTAATCCCG	1323
TTACGTGATCC	212
CATCGGTTAGC	767
TTGACGACACC	661
TGACCCATCGA	155
CTCAGTTGAGG	508
ACGAGCATTCA	747
GTGGACGGCTT	1888
GTAGCGCCAAC	1446
AGTCAACTAAT	203
TAAAGATCGTA	497
GACTTCGAAAG	331
AATAAGTCGCG	126
GTCATACTAAA	2
AACTTACAAAG	5
CAGATTAGACA	1
CGATCGGACCC	356
GTCTTGTCTAT	491
CGGCGTATCCG	792
AATTATGCTCA	197
CTTCGCTACAC	50
ACAGTTGTTTA	122
CCAAGATCGGT	436
AAACTCGTACA	1560
AAGCTGTACTG	533
TTGGACGAAGA	258
GTAAACGACGT	995
AAGATTCAAAC	649
AGTTAGATGGC	129
AACGATCGCTG	499
ATCGGAGATAA	242
GGAACTATATC	106
TGTATTCGAAC	435
TTTTACGTTAG	769
CGGGATTGATA	534
GTTTGGTCGAG	240
TGACAAAGTCA	802
GTATCAATATA	1136
ATCTATACGGT	748
GTCTCGAGTAC	364
TGAATCTTATA	228
ACTTCGACGAT	872
CACATCGTTAA	1032
CCTCCGAACGG	139
TATAATCCGTG	470
AATACTAAGAA	449
CCTCTCGCTAC	457
CACTTACGGAA	339
GATAGTAACGC	88
CAACGACGTGT	765
GAACTAGGTAG	310
TTTTGGACCTA	648
CTTAGTATCGA	804
AAGTTCGTACT	1347
ACGACCCGAGT	1213
CGGTTAGCGTC	127
CGTTAGATAGT	426
GTCGTTAGACG	890
GCCTAAGCAGC	2639
CACCACGTATG	545
AGCATGCTCGT	1053
TTAACGGTCCG	401
TTAATGCGGTA	40
AACTATGCGTG	1
AGCGTGACCGG	1
ACTAAACAAGG	537
CGGAACGTCGC	1073
ACGGACGTGCG	115
CTGTTCGAATT	1032
ATTCAATTTCG	202
CCAGCTACCAA	787
CTTGTCGTAAG	475
TTTTCACGGAA	234
AACTCGTTCCG	11
ATCGTAATCCA	1
CTGACTACACG	1281
CTTTTAGTATC	4
CGCATTGGTTC	352
CGTTGGGCATG	493
ATGCGGTCTGT	606
ACCGCAATCAA	420
CAAAGTACGCA	264
AAAATCGTACC	439
TACGGTATCTA	1105
GCCCGTAAGTC	111
AAACGTGTTGC	684
TGTCGTGTTAT	822
TTTAGCGAAGC	252
GTGATCATAGA	1106
CGTTACGCAAC	232
TAGCAAGTTGT	956
ACGTCACGCTC	652
TAGATGTTCGC	572
CGTATCGTCGC	382
AGCCGACGATG	1
TGCATCGTATG	1130
GGAACGTGGCG	216
AGCGAACTCGC	29
ACCGAATTCTC	252
TGGCTTATAAT	1488
GGAATTCTGAC	596
ACCGGTTACCG	592
CCCAATAACGG	988
GATAGCGAGAA	488
TAATCAACGTG	462
GAAGTGAATCA	1109
GTCGTTACCGG	1081
GCTATAGCGTG	706
TTCCTATCGCG	301
GTGAATCGGCG	249
TTATAACGCCG	356
CATCGTGAGCG	484
TATTGACGAGG	639
CGAGTCATACT	39
GGGAAGTTAAC	426
AGCAATCGTTA	1057
GATCGGGAGTC	70
GGCAAGATATG	56
AGCGGGTATGT	1171
GCTACGCATGC	1992
ACAGATCGGCA	636
AGTTCGACGAT	168
CTCGCGAGTCA	951
TACGGCGGTTA	982
CGTTAGACGCC	440
TTAGGACGCGA	102
ACAGTCGAGTG	45
GAAATTCCTAG	357
GGTGCGGCCAA	894
ACTCATTCGGG	213
GCGTTGTACGT	102
CGAGTAGTAAC	572
TTGCCGACATA	539
CACATAAGGGT	375
CCTGTTATGAC	32
CTAATCGCACG	90
GAGTCAATCAC	122
CGCGTACCGGA	186
AACGGGGCGCT	62
ACGCGTAAGTT	50
TGGAACGTTTG	339
GACGGTCAATA	1413
CATAACAGATA	591
GAACGAGATAA	102
ATTACGTGGAC	104
TAAACAACGTC	1415
GCGGTAACTAG	253
AAACCGACACT	537
GAGAAATTGAC	467
GATCTATAGCA	215
TGATCAATGGC	399
TAATTCGATTT	1671
CCAATATAGCA	186
AGTTGATCGTA	1033
GGTCCGACCGT	1
AGCTTGCGGTA	504
CAGTACCTGGA	867
CATGCTTGATG	1137
CACGGTAAAGT	118
GCAGTACAAAA	95
ATTTTCGATTC	877
ACGGACTTATT	458
GAATCTTGTTT	1078
TGGAATGCGAT	300
CACGGCGATTT	176
CGCGACTTATT	272
CATTAGCTACA	995
CTTGGTAGCGT	480
GTAATCACGTC	948
CCAGTCGGAGA	416
CGTTAATGCGA	677
ATTAGTAACTA	244
ACGTCGTGGCC	2620
ACACGGTAGAT	590
AGTTCGTAACG	231
ATGTTCGCGAC	1
GGAAGTGTATC	352
ACCAATTATGA	107
CATTACGCTAA	315
CCGGTAGTAGT	2806
GCCGTAAGTCG	349
GTAGCGTCAGC	1439
GGTAACAGCGG	799
AACTAAAGTGG	7
GCGTTATTAAT	343
TACGCCGTGGA	722
ATGCGATCGAA	882
GGTATCCTAGG	2104
AACGCGCTGTT	1049
CCTAGATTCCG	435
CAAGCGTTCGC	361
CATTCGTGTAA	703
GCAGCGGGTGC	409
CTCCGAACGCT	1027
ACCTATCGAAG	114
CCGACCCGTGA	607
ACGGTGGACTT	430
CGACGTATCTC	826
GATCGGGTTAA	137
CGTGGACCCGG	104
TAGGACGAGCG	341
AAAGATTGTCA	2
GTAACTATAAT	541
GTCTCGTACAA	684
CTAACCGTTGG	527
AATTTAACGGG	48
GTATACGCGCA	100
GGAGATACATT	1088
GAGCGGTATGT	1121
GAGCGATACTA	94
TGCGGTGGACT	1475
GAAATGCGTGA	848
AAAGTATCGGA	27
TACTCGTGCGC	653
ATTAATCGTTC	658
GGTTAGATCGC	244
CCACGTTATGG	911
AGTCGTGGAGG	502
AGGGGGATCGC	186
AGTTAGCTACG	200
TGTCGTGGTAC	10
AAGTCGTGAAT	1555
TATCGGTTCAA	340
GCTCCGTCGCA	34
TATAAGCATCA	847
CATTGGTAGAG	37
CGTCAATGAAA	415
CTTTCTAAAGG	980
AGACGATCGCT	352
TGCCGGATAGT	2035
ACTGCGTAGTC	587
ATTCTCGATTA	232
TATCGATGCCT	1230
TAGGCGATATT	267
GTAACGCGTCG	278
GACCCGTGAGC	1949
CCCTCGAGTAG	221
ACTAACCGTAA	132
AGCGTTTCACG	105
ATCTAGCGCCT	195
AAGTTACACGT	277
GTCCCGCATGC	470
ACGCGTATCAT	139
GCCAATTGGGA	442
TACGGTATCTG	1187
GTGTCGTGAAT	264
CACGCTGTTTA	444
CATCGAAGTTT	1327
ATCAGTACGCT	51
ACGCATCGGGT	590
GACCGACTTAG	907
CTAACAAGCGT	800
TTTACACGTTT	379
AACATCGGGTA	433
GTATAATCATA	1426
GACGGCTAATT	523
TTACACCGGTA	3
ATCAACGCTAT	627
TAAGTGCCGGT	127
TGACGACTATA	1766
TGTGGACGTCG	719
TGGAACCTGAA	326
ATTGCGTCGGG	338
TGTCGGAACTA	298
GAAAGTATCCT	52
GTGGTCGGAGG	198
CTCGGCAGTTA	1356
CCCGTTAGCCA	694
ATACGAACCTT	456
CGAAGTTGATG	265
GAGTACGTCGT	7
TTACGTACCGC	1166
AACCGACAATT	231
AGATCGCGGTT	274
ACGCTCGTCGA	12
TTGCTTGATCG	44
ACTATCGTCTG	648
GGGTTCAATCA	2690
GACGGCGAGAT	209
AGCCCGTACAA	728
TTTCTTGACGA	660
CAAGATTGGAC	1325
CATGACATGCT	3218
AAATAAGCCTA	443
ACCCTTTGACA	246
CTGTAACGCTA	270
CAACGAGACCT	1810
CTTCACGAGCA	1551
GCTTAGCTTGC	1235
AACCGCTTACC	1198
CTCGGATAGTC	567
CTTCGCGTCAG	401
TAGAATCGGCC	126
ATTCGGATGAC	1
TTTTACGTGGC	1493
CGTAAGCAACG	307
ATTAGCGGTGA	170
ATTCATACGCA	593
CATACGGCTTG	464
GGTTGTTCAAC	44
AATAAGCCGTC	374
CTCTGGTAGCG	128
AGGAATTCGCA	806
GGTCATTGAAC	544
CTAGGTTATCG	141
TTGTTAGACGA	116
ATGAAGCGTCA	1030
TGGACTTCTAC	17
ACGATCGTCTT	24
GACCGAAGCGT	681
ACGTAACAACG	448
GGTGTAGAATC	1
ATAGGCTACCA	1
TTGACGGTCAT	1619
TAAACGAGACT	617
CTCCGACGCTG	35
GGTGAATGGAC	2210
CGGGCACGTAG	418
ACGCTCGAGTG	9
TTACTACGAAA	376
GATAAATACTT	1
GTCAAAGTGCT	1762
GCAACGTCCGC	417
AAACGTTTGCG	169
AGCTAAAGTTG	353
AATCGTCAGCC	293
ACCTAGATACA	137
GTTATCGCTGA	1715
CCGTTCGATGC	167
GAACGTGCGGG	286
ATCATAACGTA	292
ACGATGTAGGT	790
GATACTATAGA	662
GGCGTGACGGC	283
GGCACCAATTA	35
AGTAGTCATAT	1173
TTACGTCGGCA	172
ATAGTCGAAAT	488
AAACTTACCGT	1131
AGAGTACCGTC	194
CCTATGGTGGA	603
ACGAATCACGC	432
TTTAAAACGAC	107
CTAACTAAAGG	14
AGTGTACGCTG	172
AGGTAATCAAC	204
ACGTTAAGGAG	433
GGTTCGCGAGG	109
TGCTACCGCCG	794
GCTCTTCGAAG	22
TTTTAGCTACA	1
ACCGACGAACT	192
GAAAAAGATCG	598
CTTACTATGGC	818
AGTCGACTGCA	97
GTGATCAATAC	2112
AAACGGCTAAG	641
TATACGTAAGC	107
GTTAGCGGTTG	717
AAGTACGTAGC	1026
ATCGCGAAAAA	106
GTTTGGTCATG	1059
GGACGCGTAGC	129
TATAGCGTAAC	2
AACCTAGGTAC	1116
TTCTAATCCGT	136
AGCTAATTTAA	425
GTTTAACGCTG	1
AACCGACGTCC	1
CATTTCGCTTA	72
CGTTGGTTCAC	1401
CGACGATTACC	287
CCGATCGTGGT	371
GGGCGCTAATA	272
CTTGCGATTGC	1
CATGAAAGTGA	272
AGTAACGTCGT	19
AAGATTCGGGA	796
CCGCATTGGAA	261
ATTGGTTCGAA	260
CTGTATTCGAG	405
ATGGTTAAGGC	1144
TACGCTAACAT	458
TATCGGCTTAG	476
CCGTGGACCTC	3
GCAAAGTCATG	399
ACTTACGTGAA	944
GACAAATATAG	443
AGCGCCGGTAC	602
AGAAAACGTGG	1120
GTGCTTCGAAC	441
GTTATGCGACC	610
CTTGTACTGCA	462
ACGATTAGTAT	1249
ACCTAGGTAAA	58
CTTCGACGTTG	149
AATTTCGAAAA	80
GATCGTAATCG	165
CTTGTCGTAGA	390
TAGAAACAACA	437
AGCGTGTTGCT	171
TTTGGACGTAG	677
GCGTTATAGAG	5
CTTAGCGGGAG	142
ACCGTAAGAGT	34
ATATTTCGACA	268
GATAAACTAGA	1
TGCATATAGGC	1080
TGATCGGACCC	200
GTCGACGTACC	7
CCATAGTCGTT	555
TGAACGCGTCG	10
TGGCATGTCGG	912
CAGTCGCGTAC	299
CTCGCGCAAGT	488
TTTCTGACGAA	133
AGCAGTTACGA	567
TATGTCGAGGT	31
GACTTACGGAA	576
TTAATTCGGGA	232
AGCGAAGCGTC	311
CGGGTAACGCA	723
CGCGTATGGAC	221
GGACGGACCAT	892
ATTAGTAGCGG	5
GGATTGGAAAC	1475
TAGCCGCTTAC	14
CGTTGTTTAAA	719
GCGGGATAACC	26
TATCTCGCGTC	51
GTTCCGGCGAT	677
GTCACGATGCG	527
GCGGATTCTGG	511
TTAGACGACCA	31
CTAGTACCGCC	650
GGCGTGACCGA	194
AGACCTCGTAG	116
AGGCGTAGATT	1032
ATCGACTTATG	4
TGACTATAACG	84
GTACGCTCGTT	478
CGTGTTCAAAG	628
GGCAAGTATCC	17
ATAAAGATCGG	397
TTACGTATCGC	1333
TGATTAGGATC	315
GAATCGGCCAT	2179
ACATGCGGGTA	622
GAACGATCGAA	1283
CAGTCGACATG	1618
CCCAATTGCGC	1040
TGGCTTGTAAA	1159
CGAGGATCGCT	836
TTCACGGAATA	1620
TGGTAAGTCCG	2
GCATCGACTGA	132
GTAAACGTGTG	67
GGAAATCACGG	1
CTGGTTAATCC	393
GTTTTAATTCG	968
AAGTTGAACCT	520
CTCGTACGCCA	1321
GTTAATCTTTT	55
TACTAACAAGA	288
ATTCGAGCATT	278
GGGTTCATATA	77
CTAAAACGAGC	26
AGTACGTCGGC	114
CCACGTCGGCT	1191
GGTTATCGGTA	1524
GGGTAGTCAAA	220
GCGTCGGATAA	62
CCCTCGATTAA	643
TAGATCGGGTT	1550
CAACGAACTCA	1285
AAAGTATAAGC	441
TGTTTAACGTT	697
TGCGACTGCAT	480
TTCGGGGCAAA	54
CATTGCGTCTC	843
GCACACGAACT	658
AACCGAATCGG	42
GCTCGTCAGCT	419
AATAGGTTACG	277
AATTCGAGCGC	399
AGCTGAAGTGG	134
GCTCGACTGGC	4
ACAACTGGGCA	930
CCTGTTCCAAT	217
AATTACGCGGT	404
ACCTCGACTGA	718
AGACGACTTAT	253
CTCGCTAATTT	2445
TTAACCGACGG	384
GCGTGTATCCG	1321
GTCGTAGCGAA	350
TAACGCATCGC	621
CATGGCTTAGG	538
ATGCGGCACCC	359
GAGACGTTAAC	831
CGATATGCGGT	50
ACGTTCGTGGA	437
TTATCCGGACC	1533
ATTGTAACGTT	599
CAAGATTTCGA	911
CGAATCGTGTG	1204
ATCGAGCGGTG	438
GCCATGCGTCA	988
GCCTTATGTAC	684
CCGCTCTCACA	80
CGATGTACGAA	76
GCATCTAGCGC	203
CACGTTAGATC	486
CGCTCGACATG	2
CGCAACGCTTA	531
AGCGAACGCAT	2509
GAATCGAATGC	750
ATAAATCGTAT	130
TTATCGTGAGG	1194
AAAATCGATGC	1
AACGCGCTAAC	325
GGATTATTACC	143
CACTATCGCTG	1114
CGTCAAAGTCA	904
AAGACGTCACT	270
AGTTTGCGGAT	329
CCTGCGATCTA	1
GGCAAGTCATT	66
GGCTACGGCGT	170
CGTCGGGATCC	175
CATGCGGGATC	3
GAAACAAAATC	312
TTCACGCCACC	60
GATTCGTTGTA	809
ATTCAATCGGA	52
GCTCACGTCAA	1
AGTTACCGCTC	453
GGTAGCTTGCG	353
GTTTGGACGGC	646
AGTCGAGCGAC	161
AATCAATTGGA	1472
GCTACCGTGAT	326
GCTTTCGTTAC	936
ACACGCTCCGA	138
CGACGATTCGC	310
CAACGCTCCGT	185
TTGCGGACGCA	489
GACCGTTATAG	265
ATTGCGGATAG	81
CTTGCGGCGTA	106
CCGTCGACGCG	44
CCGCATTTAGC	625
AATTGGATCGC	518
GGCTAAGGTGT	150
ACTTCTAACCG	461
AATCGTCGAAG	1171
AGTCGTACCTG	657
CTGTTTAGCGT	882
GTTTCTACGAA	128
AAATTGATCGC	34
GTGGTAACAAA	499
CTACACGATAG	495
ATTGGTATCGC	521
ATGGTTCGACG	707
TGGAAATTGAC	176
CGGTGTACCTG	735
GATGTTGCGAA	1522
ACTATGCTTGT	441
TATGACCGGCG	148
TTTCGGTAACG	812
TGAACGGCGGT	300
TTCGTACTGCA	4
CCGGACCTAGC	2682
CCATAAGAAAC	769
GCGGCGAACTC	1782
GAATCAAATGT	574
CGGGCATGCTC	2545
CAATTACGTTG	621
CGATAAGGAGT	611
TGAATCGGTAT	3
CCATTAGCTAC	2274
GTAAGCCGGAC	1240
AGCGACTAAGG	25
AAGAAACGTCC	1409
TACAATTGCCA	890
TTGTAACGTAA	411
GAGATGCGTGG	91
CGATTTATGCT	387
TGGTAGCGTGA	1052
ACAACTGCATG	4
GCGTCCGACGG	336
GCTTGGATATA	871
ACCGACTGAAC	117
TAATAAACGAT	635
AGTCGCATCAA	1205
GGCTCGTCACT	595
TAATAACCGCA	186
TATCGGCATGC	1668
CGTGTTATGCT	4
CCTATCGAATT	1076
GAGCACGCGGT	120
ATACATGTCGG	3
TGTTCATCGCG	81
AGCCCGTAATT	79
AAAAGATAACG	154
AAGAGTATCGT	625
CGTACTAATCA	985
CCGCATCGTTC	821
TTACGTCACGG	237
CGGAACATAAG	464
ACAGATCGCGG	244
ACAACGATAAG	259
CGGTGATCACG	572
CTTGACCCGAA	186
GCTTTCGGATA	545
CTTACGTCGTT	518
CGGAGTCATCG	43
AACTTACGTCA	286
CTTTTCACGGA	217
GCAAATTGCGT	627
GCCGGGAGTAC	790
ATTGGTTCCGC	525
AGCGATCGTGC	643
CATTAAGAATA	921
TGTGATCGACG	1
AATTGGACGCG	36
AAGTATCGTAG	375
GGGTAATCGCG	940
CCCGATCGACT	224
GGCGATACCGT	85
AACAAATTCGC	761
TGTTGCGCGAA	364
GCTGCGAAAGA	380
CGTCCGTGAAC	1083
GATTAGCCTAA	1002
CTAGCGTGACT	384
CATTCATCGCA	507
AAAGATGCTAT	324
GACGTCGGCTT	510
AATCGGAAATT	5
CATTCATATGC	79
GATCGTTTCTA	69
TGGAACGTTTC	976
TAATCGATTGA	719
ACGGCAAAATC	12
CGGTAGCGGGT	722
ATACGCGAACA	270
ATACGTAGTAT	9
TAAACGTCGAA	348
TACGGTAGAAG	697
TATGCGGCGAA	287
AAGATGCGGAT	915
AAACTAATCGA	663
AGTTACACCGG	28
AAAACACGTAG	629
AAATTGGTCGC	274
GCAATCAACGG	807
ACGCGAGTTTA	339
GCGTATCGTCA	1337
TATTCGATTAC	1500
ATAAATAACGA	139
CAACACGTTGG	185
ATATGGACGAT	402
GCGATATAGCT	1424
ATTGCGTCAAA	384
TTATGTCGACT	377
CGGTTATACGA	627
CTTACTCGGCA	286
GACCATTATGT	1063
GGAGCGGGATC	1074
ATAGCGTGCTT	86
AGTCGTGATCG	490
CTAGTATCTGC	151
AAGTTAGATCG	255
AAACGTGGCGG	92
AGTGCTTCGTG	58
TAGTACGTGAG	574
CGAGTCATAGA	564
AAACTAAACAG	116
ACGCTAATTCC	500
CTTTCTGTTCA	139
TACGAAATATT	612
CACGAATTGGT	624
CATCGCGCGAC	61
GCTTGGATCGT	3
CTGAGAGTAGT	312
CCGATATAGGC	80
AACGAACTAAC	413
AGAACGTACTA	1039
CTTTCGCGTCA	16
ACCGACAGTCG	22
TTGAACGAACA	73
AGTCATCGTGG	73
AGCGGGTCATG	693
CGGTGCGATTG	857
GATGCGGACGA	653
AATACGGCGTG	397
GGCAGTTATGT	580
CGTATCATACT	124
AACCGTTAATC	321
TAATTCTCGTC	66
TGGTCAATTTG	3
TGCCGGTAGCT	101
TAGATGCGCGA	152
CAACCTACGCG	64
GGTCAATAAGC	61
AGATAGCGGGA	2
GATGCTTGTTA	183
GGAACGACTGC	272
ATCGACGGTGA	787
TGAGACGTTAG	562
ATATCTATATG	1181
TTCTATGGGGT	197
GCGAATTATGA	850
GGCGAATCGTG	144
CAATTTAGCCT	696
GTGTCTATTCC	1004
TAAATCGCGAC	45
CCGTCGTATCG	3
GGGTTCGAACG	1228
CTTTGGTTACG	1169
GACCCAATACA	575
CCTGACATAGA	418
ATAGTTAGGCC	845
CACTCGTGAAC	123
GGGCTTATGAA	102
GGGACGCATTT	1038
TTTAGTACCGT	749
CTTCGAACTAT	1443
TTTATTAGACT	963
AGAACGCTCGT	36
TGGTTAAGTCG	243
GGAGCTACGCA	165
CGGTTCCGGGA	1641
GCGTCGCGAGA	114
GTTCATCTATC	1990
TGGAAACGTGA	661
TTTACGCACGC	486
TACATTATGAC	259
CTGTACGTCGA	56
GCTCTCGAGTA	531
GCGACCGAATG	16
GCATGAAACAA	1935
GGTATCATAAT	552
GTTCGATGACG	569
AACATCAATCG	422
TGTGCGGTATT	1477
AGATTTAATCG	71
ATGTTCGTTAG	285
ATGTTCCAATA	527
AGGTCGCAAGT	459
AGCTGTATCAA	478
GCGTAACGCTG	1
GTATAATCGTC	1572
CTAGTAACGGT	402
TGTAGTCGGAG	740
ACGGCTTGTTC	964
GTTGATAGTCA	165
CGTAAGGTTTA	1042
GAGACCTGATG	518
TGGCATGTTTG	489
ACGACGATCAT	1
AGAAATACGGC	304
GTCGGGTATCA	1210
CAGTACGCTCG	17
TACCCGTTATT	118
CCTGACTACGG	435
GAAACGAATGG	863
TGTTGGAACGC	2
GCTACGCTACT	7
AGTCATAAACG	316
CTCACGTAGAA	534
CGCGAAAGTAT	660
CGGTAACGTAA	1273
CGGCGTAAAGC	429
GAACGTAAGTA	91
TTACGGTAGTC	1075
GTTAGCGAGAC	32
CGTATGTAACT	304
CCAGTACGCGC	545
CTATAATCGAC	536
CTTAGGTAAAG	812
GCGGGGTTAGG	183
TACCAATGTAA	904
GCGAGATAAGT	1174
TATTGCGGTGT	2114
GTATAAACAAC	1328
GGTAACTAATT	1417
AATTGCGTAGC	290
AAGACGATTCC	159
ATAAGTTACGC	265
AGACGAGATAT	169
GAGATAAAACA	573
CGACGTGCGGC	177
TGGACTTGCAA	228
CTAAAACGTGG	76
CGTCGGAACGT	206
GTCCATAAAGG	440
ATGTCGTAGAT	895
GCAAGATAGTG	321
CGATTATGGTT	2039
TATAACATGCG	712
TTAGCTACTAC	67
AGGTCGATGCC	2
AACTCACGCGT	323
CAAATAAGCGC	367
ATCGGTTATGG	464
GTGTCCGACTT	1581
CGTCGACGAAG	262
TTCCAATAGCA	178
AGTACGAATTC	614
CAGATCGGCGG	242
CTGCGTCAAAG	59
ACAAAGTATAT	419
TATTTCGACTA	673
TGCGAATCGGC	900
CAAACTCGCGC	634
CTATAACGTGT	225
CCACGTTCCGG	211
CGACTTAGCGG	606
CATTATCGGGA	727
AACTGGTCATC	1244
AAGGACCTATC	401
GTATCTCTCGC	1936
GTACATGTCTA	2153
AAGATCGTCGA	175
AAGATGCGTCA	125
AACCGCTGAAC	175
GTCATATACGG	356
CCCATGCGATT	486
TGCTCGAGCCT	299
TGGACCCGTAC	65
ACTGGTTACAC	750
AAATCGGCTTA	52
AGCGGTTACGA	199
GTCTATTCGAC	36
AAGACGCCGTC	1
AGGCGATTAGA	1015
ATAGCGAGTGT	1349
ATTTCGTCAAA	333
GATAGCGCCGG	202
GGTGATAGCTT	6
TTTTCGTCACG	364
GTTATTCGGCA	527
CCATAGTACAT	976
CCAGTAGTCGG	234
GCTCGAGCAAT	355
TTGATAGTCGG	1852
TGAGACCTACC	75
CAAACTATCGC	2130
AGCGCCTAATT	1531
CCGCATCACCT	817
CTTGTACGTAC	683
GCGAGAATCGT	1412
ATAGTAACGTC	663
CAGACGAAATG	730
TAATAAAGTAC	194
AAGTTAAGAGC	877
GTTTATCCCGG	484
GGGATTCCGGA	867
GGCATGTTGGA	255
TATGGGGTTCA	119
GAATGCGTGGA	81
AAGTAATCAAG	37
ATTGCGATCGT	1
CTCGCTAATCG	104
CTAGAAAGATG	735
TTAGGTTACGT	445
TATGCTATATG	348
TGTGTTAGATC	42
TTTGCGTATGG	134
TTACACGTACA	570
GACGTGTATTT	1261
TAGTAAACGAA	145
GAAACGTACTG	464
TGTCGATGACC	762
AACAACGGTGC	2018
ATTACGTTACG	397
TTAAAACCGCA	1056
CCTAGCGTCCT	689
GGTTAATTCCG	86
TATGACAAATA	469
TAGCCTAAATC	1892
ATGGTTGTTCA	471
GAGAGTACCGT	1213
CTTCATCGTAC	3
AGTCGTGTTTT	746
CAGTACGTCAA	493
TTATACGCGCA	402
GTCGGACGCAA	1321
TTTCCGGAGCC	334
CTGGTTCGCGA	59
CGATTGGTCGG	260
TTCGATTGTCC	1075
CTCTGGTTGAT	461
TTCTAACGCAA	649
AGGCGACCGTG	2
GTATCGAACGT	625
CTCTCGAAATC	712
GTTTATTCCGG	2
TATAGGTTACA	1410
CTGTAACGTCC	2724
GACCGTCGTGA	2261
GATTCGGAGGT	71
CATGTCGACGC	3
CCGACCGTGGC	260
GATCGCTATTC	52
AATAGTACGTT	372
AGCCAATTAAA	139
CAATCCGCGGT	1215
AAACTCGTTTA	694
ACCGGTAAGTA	1
GTACCGGCTAA	648
CTGAAGTTGAG	1240
CGGCACGTTGG	694
AGGTTCAAATC	1
AAGATCGCTGA	179
TGATGACGCTC	168
TAACCGCCGTC	3009
CGACGTATGTA	1234
CCAGACGCGTC	164
GGCGTATCGAT	119
TTACTCGTGCG	373
ATGAGTCAAAC	18
CTCCGTCAGCC	354
CACGTACGCGA	7
CGCATTTACTC	922
CACGTCGTTTG	1
ACAGGTACAAT	1318
TGCATCGTGAT	340
GATAAGCCGGA	120
TAAAACGATGC	1116
GCCGTGAGGGT	318
ACACGAAATTC	877
ACTAAACACGG	528
TTAGGTCGTGA	3
ACACGCTAATT	671
AAAATCGGGAG	494
TTCTGGTCATG	516
CGTTAGGACGG	283
AGGCGAATAAG	932
GTTCGCTCGAT	196
AGAAATGTACT	1332
TTTCTATGCTT	1105
CGGTAACAGAT	742
GGTCTGACTAC	131
CCTCGAGTAAA	760
TGGTTCACGAA	1052
TTCGAAAGTCG	1862
TGATAGCGCCG	362
ATCTTTGACGA	1
ATACGCTACGC	696
ACCTCATGGGG	24
TATAGCGTCCT	2
CGATTACGCCA	988
CTGACGGCGGT	1743
CCTATTCGTCC	1689
CACCAAGCGCT	1102
GTCTATACGTT	1333
CATCGGTTCCA	1750
ACCTCGAGTAT	572
GGTTTCGCCAG	1079
TATAGCGTCAG	1774
TATTACGTAGC	324
GTGCACCCTAC	1324
TTCGTGGTAGA	1012
CAGCGTCGTGA	593
GCTTCGATAAT	207
GAGTACGAACG	1145
GATCGCGAGTG	28
ACTTCGCACGT	304
CTATACCGCCC	1360
GTTACGAGCGG	118
TTGTTTTAACG	1140
ACGACTACGCG	597
ACCACGTACCT	69
CATGTTCGCGG	492
CGCACGTTATC	942
GTCTACGGTGC	263
AGATGGCTTAG	10
GGAAACGTGAC	387
CAATCGCGTCA	255
ATTCAATGTAC	60
CGTGATAGCAA	744
TAATGCGGTAA	1515
CCTTTAAACAG	187
GACCTATAAAA	195
AGAAAGTCAAA	1435
AGTTCGTACCC	257
ATTGCGATATG	516
CAGGTAAGAGT	496
TTCTGTTCACG	522
GGCCGTATGGT	3
AGCTCTCGTAC	523
ATGGTTAACGC	68
CTTAGATAGTC	1027
AACATCGCTTA	700
TACGTCAACTG	1339
TAGGACGATCC	558
ACATTGGTAAG	115
CATAAGTTAAG	756
GGAAGTGTACG	251
GCCGAACGTTA	807
GTCACCCGTTA	541
GAACGTGACTA	165
GGCCAATAAGA	332
GGATCGACGTA	186
TACTATAGCCT	956
GTTGCGTGTAG	375
CAAGCGTTCCG	244
GCTACGGTGGT	58
CAATACGTCGA	762
TTCTATAAGGT	1542
CATCACGTATC	891
CCAATTGAACG	812
ATACTAAGCGT	904
AGTAACTATCA	309
ACCGTCGATGC	181
GAACGATCACC	1
GTTCGTAGCGT	87
TGTACCGTATC	942
ATTCGACACCT	439
TACGCTAAATA	3190
GTTGATGACCC	1210
GCGAGCTAATT	760
GCGTTCCGGTA	712
AAATATTCGCA	143
CTTGGTGTCTA	851
ATATCTATAGA	118
CCGAGAAATTC	230
CGGAATTCTAT	680
GCCCATCACGA	233
CGACCATTAAT	792
CGAGCGATACC	436
TGATCGGACAG	3
GACGGTGTAGT	671
GCCGTACGCGG	490
TTAGATTGCCT	250
TGATAGTCAAG	31
TTCATCGTTGG	605
TTATACGCATA	534
TACCGTCAAGG	1275
CAACTAAGAAA	279
ATCAATCCGGT	519
CGTCGACTACC	2816
TTATGCGATAT	306
CGCTTGGATTG	1
CGTAGTACGCC	578
ACCCTAGCTTA	639
GTACGCTCTCG	11
GTGATCAATAA	154
AACCGTTATCG	134
GCAATCGGACG	42
ATTCTCGTTAG	819
CTCGAATAAAG	216
AGGTAACGACG	372
CATTGTTTAAC	110
TGACGCTGACA	351
AAACTATGGTA	1482
CCGATCACGGA	379
ATTTCGACGGT	62
TTCAACGAACG	277
ACCCGGCAGTA	614
TACTGCGTCTC	961
ATTGCGGAGGT	719
AACACGTTTAA	460
GATAAAAATAC	683
TTATAACGCTT	319
GCGACTAAGCA	680
CATAAAAGGAC	429
ACGTACTACCG	34
GGTGGACGTCA	1534
CGTCAATCGTG	1382
CCGTAGTACCC	246
AGCGTAAACAG	737
GACGTACCTGG	173
TGCATAGATAA	629
AGTAAACAGAT	3
CGACTACGGCT	73
CGCTTATGGTG	490
GGAGTATCGTT	1423
GTGATCATAAC	917
CGTACGTTAAT	1556
ACAGATCGCTG	473
ATGCGTAGCGA	14
ACATTTCGTGC	684
AGCCGGGCATC	234
TAATCGTACAG	347
AGCGATCGTTT	345
GCTCGAATTAA	685
TGCCGATAAGT	2023
AAGTTCGAGCC	122
GGTATTTAATC	2405
TTGTGCCCATC	2918
AGTTCCGTGAC	295
GGTCGTATCGT	807
CCTGAACGAAT	684
AATGTAGTAGC	18
AGCGAAATAAC	408
ATCTCGCGACC	286
CTTATTACGTC	599
GCAGCGCTGCG	4
TACCCGATAAG	429
GTCACGGTGTA	1934
GATAACGTGAC	1140
CTAGATATAGG	208
CGTAAACTAAC	1467
TAAACGTAAGA	1439
ACAGCGTAACT	1464
GCGAAGCGTCG	547
CTCAGTTAATG	879
CAACTAACGAA	453
GTTATAAATAC	45
GCAATCGTATG	1567
TGCCGACGGAC	1
AGACCGCAATC	297
TGGGCAAAGTC	233
TATTGCGACAA	3
ACCAGACGTGG	1271
GTACATGCTAC	643
CAGATTGCGCG	256
ACCGACCGTAT	430
CAACCGTTCGT	896
CTACACCGACC	41
CTAAACTTATG	1927
CTAGTCGTATG	1157
GGACGCGAAGT	179
GCATAGGTGGT	759
ACTAGGTACAA	848
ACAGCGTGCGC	849
TAGATCGGTGA	407
ATAAAAACAGA	166
AATCCGTCAAT	705
AACTGCGCGAG	33
CTCGTAACAAG	791
GATCGTGTAGA	4
TGCACACGTCA	486
CCATCGCGAGC	92
ATTTTCATTGT	1150
CGCGATAGCGT	341
GTAGATCGTGT	1
CCGATCGGTGC	172
AGATAATCGGG	270
GTCACCCGGCG	107
CATTATGACCG	1656
GCTATAAATAT	26
CACGGAATTGA	1
CTAGTCGAGTG	1
CTATACGGTAC	592
AGAATCGTGCG	71
CAACGGTAGCC	2090
CCGTATCAACG	107
CGACTAAAAGG	542
GGTATTTTCGC	148
CTCATACGTTA	775
CCTCGTCGTAG	291
ACTTAGCGCCT	826
AGATTAGCCTA	1483
AGTAATCGCTG	1
CTAAGCCTAAT	697
CGTGGTAGGTC	1361
CGTATCAATTA	763
CATTACGGCGA	227
TGCGATATGCT	1704
GCCGGACGTGT	221
CCGATCATAAA	248
CAGTAGCGTTC	5
ATATAGATTGC	393
GCGTTCGCATC	761
TAACCGTATCG	374
TGTGTTATACC	452
ACGAGATGCGT	1179
TACCCGAAGGT	889
TGTACTTAACC	92
ACCCGTGGACG	30
TACACCAATGC	341
CTCTTCGAAGC	64
CCGGTTGCGAA	87
CTCCGAAAGGC	328
CGGTAGGTCGT	492
AAAACGTGAAC	601
CTATAAGCAGT	444
CCTACCGCACG	563
TTCTCGCTAAT	870
CCGTAGCGGTT	1258
TGTATCGGTAA	1065
ATACGTTAGGG	553
GGTCAATAAAC	355
GCCAGACGTTA	1343
TAAACGTAACA	114
CCATAAAGTTG	628
AAAACTCACGC	197
CTTGGATAGCC	240
GTAGAATGCGC	1361
TGGCTTATACT	2136
TACTCGGACCT	1585
GTACCGTGATC	1444
CAAGTACATTA	276
TTTCGACTATT	1
GGTCGTGGTAT	831
GGTTCACGGGC	514
CCTACGGGCAA	111
GGCCATCGTAT	173
CCTGACTATTC	374
CCGTCGATTGA	3
GTAAACGTAGA	487
GCCATCAAATT	1749
GTCTGGTTATG	1100
AGTATCGTTTA	403
AGAATCGATTT	34
CGGGGCACCCT	1038
GCCGAACTAAA	465
GCGTAGATCGG	840
CATATACGCAA	652
CACGAAAGATA	28
GTTTAGCCGTG	327
GGATCGGAGAT	729
GCCTCGGCGAG	390
AGCTCAACTGC	114
CTAACCGCAAC	60
AAAGTTACGGT	2
GGCTTACGGTA	1683
GAACGCGCTAG	176
CTATCTCTCGC	519
ACATTAGGCTA	2
AAATTCGTTAG	371
ATGTATCGTGC	134
TGGAATTGCCC	2178
CTGACGAGACG	67
CCGTTAATCCG	320
GAAAATAACAA	1466
CTGTTCCAACA	684
TGACGCGATTC	13
TGACGGTGTCC	666
GGCTCGTGGAG	671
GAGCATTCGAG	909
CGCCTAATAAC	234
ATAGTATCGAT	161
GGGTGCGACTG	1
ACAGCGTACAA	12
ATACTTACGAA	1
ACGAGCTAACG	336
CTAGTAGATTA	1268
AATCCGTGGAC	203
CTCGGACGAAA	567
GACCCGTGATG	301
TTCACGTACCC	632
ACGACCCAATA	2512
CGGGATTGCCA	448
GAAACGTTATC	471
ACATAAACTAG	164
TTCTTGGAATG	526
ATAAAGTTCCG	1022
CATTGATCGAA	810
CAACGATAGCA	1856
TATTCTACGAG	99
CGGCATGTTCC	1642
GTGACGATTTA	497
GTGCGGGTATT	601
CGGGAGTATAC	360
ACCAAGCGCTA	425
TTAACGGTAGG	616
CAGGATCTCGC	169
TTAGTACCGTC	881
AGCTAACTTGC	765
AACTCGGCACG	344
GGTACAAAATA	1050
CAATCGATGCG	33
TATCTCGGACC	261
ATACATGCGGA	1478
AATAGCGCTGT	675
AAAACTCGTAC	875
GGCGTAACGAT	517
CCAGACGTACC	407
CCAGCGGTCCT	295
AGATTCAATTT	396
CACGGCGGTGC	86
TATAACGTAGA	239
TGGACTCGTTT	1456
CGATCAAGTAA	389
GGACGTAAACT	798
CCGTTGGGCAC	1219
CGCAAGATATA	857
CTCACGATTAC	418
TTGGACGAAGG	1567
AACATGCGGCA	347
CCGCATGCTCA	940
CGCGATCTCGT	1
CTGTTCAATGT	620
AACGACGGTAC	343
GGTCAATTTAA	1314
TGCACCATGAC	1
AATAGATTCCG	1130
TATGGACGAAT	57
ATGACCGGACT	1237
GTAGCTAGGTC	50
GCTGTGGGCTA	1312
AAACCGTGATG	222
CGGAAGTTTGG	963
ATGGTTAATGC	200
CCTCGTTGGAC	236
GCGATCGATAG	86
ATTCATTATGG	160
TGACGGCGATA	6
ATCGAGTTGAG	413
CTAATTCGCGC	254
CTTGTTCGACT	1227
TAGCGTACAAT	254
GCCTCTCGGAC	2305
TTCGATTGACC	1737
GCAGTAGCCAC	857
ATACCGTCGCG	34
ACAGTTCGTGT	991
TTGTACCGTAA	1012
AGCATTTATTA	370
GAAACTAGAAA	1072
CGGGATCGGCC	361
AAGATCGACAA	1
ATATCGCATCC	211
AGTTATCGTGG	3
CGTGGACGCTG	582
AGCTTGTTTGG	193
CGTCTATGGGA	17
AACAGATGCTT	379
CTTTCGATTAT	196
ATTTACAAATG	562
TATTCTCGCGC	301
AGTACATTCGG	141
ATTGATACCGC	1395
CGCAGTTGTAA	626
CTATGCGATTC	235
GACGTAACGCC	1106
AGCTACCGGAG	36
ACTAAAACTCG	279
ATGCTATCGGA	1
CGTACGAGCGG	832
TGCTACGAACA	407
GAACGGTGGTC	528
TTACGCGTCAC	721
CGGTAATTTAT	1
CCGTCGATGTA	734
GTCACGCGCGA	279
GCTCCGTCGAC	357
TAGGATAGCGG	354
CTCAACGTTAA	250
TGGGCATCGTG	1
GTCTATAGCAC	551
GGAACTAACGT	835
AAGTATCTCTC	8
GAATGCGGCAG	97
ACCGTCGGACC	282
CGAACATCGTT	1081
ACAAGCCGATC	1636
TGCCGACCGGT	60
GAGACGATCTA	466
AGCTAAAGGCC	481
ACCTCGGATTC	740
GGTGTCGAGCT	872
ATTACCGTGGC	35
CGGATTCGATA	596
CAACGTGTTCG	351
GATCACGAGAT	118
GCTTATACTAA	1
TAGCGTCAAGC	178
CTCGGACGGCC	610
CTCACACGTAA	1218
AAGTATCGGCT	376
ATTCGGATATA	555
ACTTGCATCGG	744
TTGTCTATATC	709
GTAGCTAAATC	429
CCGTCACGAAC	1607
ATCGCGTCTAC	130
CCGTCAAACTC	207
AGACGTGAATG	453
GCCATCGGAGC	278
GATCGCACGTC	543
GAAACTAATTT	52
CCACTTAACCG	588
ATCAACGTAAT	216
GACCGAATCAT	595
CCTGTTTAGCT	538
AGCGCGAGCTA	319
GTGACGCGCGG	986
GACCGTCGAAC	543
GCGCTAATCGA	771
AGCGAATCAAC	1296
CGATTCTATGG	350
GATTGACGACC	153
ACCGCATCAAA	471
TATCAATAGCT	295
CCTTCGTAGTA	250
GCACAACGTAC	619
CCCGGCTAAGA	637
ACAGCAAGATA	705
TGGACTTGCGT	1190
CCCTAGCGAAC	1730
GCGAACGCGAT	352
CACTTATAGGT	657
AATCGGACTTG	83
CCTCTCGACAG	230
TAAACGACGGC	145
CAAATCGCGTA	498
CCGAATTGACT	47
CCCGTTGGAAA	418
CAATCGGGGTT	504
CGGGTCAATGA	649
GTCAAGTAATT	504
TAAGTATCGAC	291
CGCCGTAGATT	233
TACTATCAAGG	43
GCGGTTGCTCA	430
GGCTAAGCGCG	220
CATCGGTAAGC	33
ACCGAACGTGC	614
CCTAAACGATT	394
CCTAGTCGTTA	236
GCGTTGGAATG	484
CTTAGCGCCTA	757
GATAACGATGC	637
ATTCGGACGTT	146
TAGAAACACGG	425
CTATAAATCGC	228
GGGCGGTTAGG	872
ATCAGTAGTAC	654
AACTATATCGA	358
GCCTCGTTTCA	717
AAGATCGGAAA	69
GCTTCGTATGT	913
CTTACACGAAA	135
GAGTATAACGA	119
ACGGAACGATT	689
GGTATCAATAG	1411
GAGCGATTCGT	447
GTGTCGTTACA	1535
TGACGATGCTA	18
TATCTCGTACC	434
CCAATAACGGG	500
ACCGGTAAGTG	254
GCAACGAGCCT	3
TGTGACGAATT	944
CCTCTCGATTA	218
CGTGACTAAGC	800
CGTCGGAGTTT	16
GGACGCGAGTG	1
CTTCATATAGC	52
ATATCGTCTCG	4
GATCGAGTACG	468
CTCCGTCAAGT	657
ATGGACGCGAA	253
CTGCATCGAAG	82
TAAAGCATTGT	330
TACGGAATAAA	10
GAGCGGTGAAT	782
GGGGATAGCCT	3098
CGACAATTGGA	687
TTCGATAGCCT	148
TTTGGACCTAC	245
AGCTCAACTAG	516
TTTACGGACTC	521
GATTCTACGGC	2
GGTGCGAAAAC	2801
TGTACGTAATG	619
ACTAAACGACT	196
GAATCGGTGCG	490
TGTTCATTAGC	2
TAGCTTAGACG	137
AGATTCTCGGA	1150
CTTACCAATGC	472
ATGATCGGCTA	872
GATAACGGTGG	3033
TTGCAAGATTA	337
CCGCCGTGATA	476
CTATACGGGAT	694
GGGTTCATAGA	876
ACGTGCTTGTA	744
AAGCCGTAGCT	402
TTCGTCTCGAC	225
AGTCATTAAGG	376
CATTGATCACG	498
CCTATAAACGA	1041
CGACGCGGTGC	204
TAAGCCGATGT	455
CCTTACCGTGA	372
CCGTGGTGTAG	275
GAATGGACCCA	1178
GTATCGGCAGT	167
GTATTGCGATA	397
GGGTTCGAACA	10
GGTTGCATCGT	1180
CCGATCATAGT	34
GAATCGCTTGC	185
CGTCCGACCGG	79
ACGACGTGCGG	416
ACATTGTGCAC	813
CAACGGCATCA	399
TAATTTATGTC	1784
GCATACGTGAC	347
AAGTATCGTAC	1474
TTCGGCTACCG	1056
ATGCGGTAGAT	485
TAGTCGCATGA	275
TGGGCTAAACA	867
ACCGGCGGTAT	8
ACCGGTAGTAG	29
CAGCCGTCGAT	2299
TGGAACGTAAA	1637
GCGATTATCGC	963
CTGACGGTGGT	5
TAACGTCCGTC	547
AACCTAGAATA	44
CCTAATTCGGT	62
CCAATGTCGGC	713
GCCGCTTACGT	2
CATGCGTGTGG	127
ACCGAATTGAG	727
CAAGTAACGAT	244
ACAGATTCGTC	423
GGGACGCTACC	443
ACTTTCGAACT	938
AAGATTAATCC	950
AAACTATCGGG	486
AATCGAGTTGT	856
CGTGGAGCGCG	200
GGGTGGTATCC	31
TATAACAAGAG	721
AATGGACGTGA	65
ACGACATAAAA	318
CTCTTATGGTG	3
TTTCGCTTACC	598
GCGGAGCGGTG	15
CTAGCGGGATC	345
CGAAAACGATT	1859
CCGATGCGGCA	615
TTCGGACGAGC	386
GTGAGCGGGTG	334
GTTATCGCTTA	598
GCCTAAACAGC	445
CTAGTAAACTC	1267
CTTAGCTTGGT	6
CTCGAAATGTC	44
TGCGTATGTAC	1326
TTCGCTCGAGC	38
GAGAGTATCTC	768
GGCTTGGATAT	44
GTCATTCTCGG	623
CACCCGACTTA	1368
GGAGTTGTAAC	135
GCTTGACGCAT	1
TGTCGACGCGT	11
ATTTGCGTGAC	347
CGGCGAACTAT	3
TTTCACGGTAA	116
ATCGAACTATA	362
AAGTTGTACTG	560
ATGTATGTAAC	495
CCTACCGGTAT	683
CGGTGAATCTT	628
TAACCGTGATA	393
ACAGCACGCTA	495
CGTCTGTATGG	692
TATATCGATTT	641
ACGGTGGTAAG	580
AGGTCGTGACG	313
AAGGACGCTAC	149
GGTAGCTTATA	762
GTCGTCGGCAT	1015
GTGACGCTTGT	243
ATGAGTAACTA	151
CGACCCAATTG	850
CCATACGTCAA	249
TGGTCGGCACC	827
ATGAAACTCTA	144
ATTCGCGAGTG	4
GGGTGGTGTAC	704
GTTTCGACGTT	725
GTTAACGAATC	1460
ACTTATGGCTC	299
GTCACGCTACC	561
AAGTACAATTG	1106
GGTGTAACTAG	84
GCTCACGGCAT	121
ACAGTTGGTAA	1106
AGCGATTATCC	209
TGAGCGGTTCC	2198
TTCGCATACCA	844
CGCCGTATCAA	535
ACTCACGATCC	236
CGTCTCGTGAG	546
CGTATCGGACC	310
TGCTCGAACCT	2214
GCCGGTAGTAG	11
AATCACCCGAT	420
CCGCTTGAGGG	929
ACTAGAAAACA	370
GGTTTATTCGC	288
CATTCGAATTC	5
GTCGACGCGCG	3
ACGGACCCGTG	212
TAATCGTACAA	18
GAGATGCTACT	10
CTGCGACCCGA	418
TTTCGGATAAC	426
TGGTATGTGGC	657
TAGTCAACTGA	739
TACGCTCTCAC	70
TGGGCTACGGA	646
GGACTTAGGTC	438
GACATGCGACC	225
AGGATCGCGCG	184
CGTGTTATTCG	116
CTGCTTCGCTA	886
CAATACGAACC	370
CAAGTAATCGC	2
GTGACTAAAGC	350
CAGTCGGACGA	109
GGTGGTCGGAG	470
CGGACCCGATG	102
TGAGAAAGTAC	1697
CGAAGTTAGAC	171
GAAAACGATTT	490
TTCTGTATCAA	1008
TGTAGATAACC	240
CAGCGTAGATG	611
CAGACGTGCTT	1
ATTCATACGGC	254
GTGTACTTATG	709
GGATTGGGCAT	166
GGTCGTAAGTC	827
AAGATTGGCGC	393
ACGCACGTACA	619
GTTAGACGAGA	892
CACCGAATTGC	877
ATCAACGATTT	534
TGACGACGGTA	921
TACATTATGGC	670
GTATACGGTCA	290
GACTATCGCAT	1251
CCTGCGACTAC	1389
TGTCGTAACTA	1220
ACTGCGACTTA	273
TAGATTCAAAA	796
GCGGCAGTACA	935
TAGGACGACTG	507
TGGTCAATTGG	581
GTGGGCACGTA	953
AAGTCGATACT	147
AGGACGTTACA	1740
ACGCGTAGTCG	19
AAAGATTCAAC	976
TAACAATTGCC	791
CACGTCGTGGT	817
ACATTAGATGC	167
GAGTTGGGCGG	82
GCACGTTTCTT	22
GAGACGCATTT	357
TTACTAAACGA	468
GGTCATCGTCC	508
GTCTTCGTTTA	700
CCGCACGTAGT	1034
GGTTATCGTTT	163
TAAACGATGTT	502
ACTCGGCAAAA	17
TGAAACGGGAT	2
CCTCCGAATCG	568
GTGGCGCTACG	192
GACTGAACATA	1515
TTGTTCGCGCA	46
TTAAACGGTGA	501
ATAACGAATTA	1070
GCCAAAAGATG	460
AAGTTGGTGGC	532
GCGGAGTAGTC	502
GCGTTGGATAT	2077
CAATTATGCTT	1362
AGGCGAGATGT	146
CAGCGGTAGTC	684
CTGCCGACATG	1123
AAGTCGTGTAC	2
CCTAGGTAACT	56
CCGACGTACGA	191
ATATACTTAGG	77
TTAGCCGAACA	756
TTTGGTAGCGT	1137
GAGTAGAACGG	609
CTTCATCTAGG	1223
TTCATTATGAC	227
GTCATTGTTCG	1059
CTGTACGTGCG	81
CGAGCATCGAT	425
GACGGTGGACG	327
GTCCGACAGTC	660
CTCACGTTTGG	423
TAGTTCGTGAC	271
ATCGTAACGTT	1296
CTCGGCGTATC	125
ATCAGTTGTAC	14
ATTCCGTCAAG	44
ATTCAACGACA	162
TGCATACTAAT	1441
GGACCTCGAGG	15
GATAAGTCAAA	451
CGTTACGTACT	313
TTATTAAACGA	122
ATGTCGGGTAC	34
CGAAATCAAAT	1000
CCATCGGACTT	382
ACATGCGGCAT	140
ATAATCGCAAC	880
CATCAAAGTCA	213
AATAAATCGCT	1465
AACCGACGTTA	525
AGGCGTACGCT	112
TTCCTAGTGCC	282
CATAGATAGCC	2164
ATCGGCAAAAT	1091
CTGTTCAATCG	1
ATCGTCGGAAT	251
GGACGCTCTCG	76
GCCGATACCGC	97
GCATCACGAGC	1
ATAAGTCGAAA	676
GTAACGCGTAA	224
TGAACGATGCA	449
CACATATGGTT	749
GCAGTAACTAT	1421
CGGTAAGGTGG	3
CTATCGTTTCA	1237
CGGACGATTAC	1574
GCCGTCGCGAT	546
GTGGTCAACTG	3120
AGGTGATCGCA	114
TTATCCTATGG	1498
GCTACCGGCAT	2307
CCGAGATACCA	168
TTCATCGACGG	131
ACTGCGATTGA	486
TGCGTGTACCG	534
ATCGTAGATAA	1059
ATTTTCGACAA	19
GGTCCGTGACT	293
CGTCAAAGTTC	1165
GTGTCGGGATA	860
CACAACGGCGT	1
GACTTACGCAT	1178
GGGCTAGGTGA	21
TGTGCGCTGTA	797
GGGCTTTCGTA	353
GCCGACTGGCC	548
ACGTGTTGGTT	399
GGAACATGTCC	1387
GAGCGAGTGCT	60
CATTCTCGTCC	332
AATCGTCGCGA	232
ATGCTCGAAGG	495
GGCTCGTGATG	232
GCTAAGAGTAT	482
TACGGTAACAT	2436
TGATTACGCGG	226
CACACGATACC	307
GTCGTGTACGT	264
CACAACAAGAT	1283
GACATAAAGGC	496
AAGATAACAAA	559
CGATACTATTC	265
ACGGCGTACAG	252
AGCGTTGGATT	377
CGTAGCGGGTA	1414
AGGTTCGTCCG	267
GACTTAGCTAG	298
TGACAATTGAT	557
ATTGACGCGAG	20
GTTCATAATCG	116
GGCCAAGATAA	30
TTGGAAACGTC	177
GTCACGTCGAG	20
ACCCGAGTAGT	523
GCGACTAATTA	1971
CCTATCGAAAA	506
GACAAATGGCG	1
GATTGGATAAC	611
GCTAATGCGGC	624
TGTGCGGATGG	1111
GCTCGCTAACT	558
AGTCATTACTT	449
TTATTAGCGAC	2
CTCTTAGCGAG	152
GATTCGATGCT	42
GCCATCGTACG	869
GAGCAACGGTA	2245
GATGACCCATC	1356
CTTGTAAACGA	1
CGTACGTCCGT	1293
ACGCATCAATT	91
CGTTCGATTAT	319
GGAATTGATAC	262
TGGATCGTGTG	1402
GCATGCTTCGA	1439
GCCGCATGCGT	1237
CCGAGATGGCG	33
TAACTAAAGTC	1174
AACGACGGCAT	396
AGACGATACTT	647
ATCTCACGAGC	45
CAGACGAATGC	1129
TGGATTAGGCG	145
CAAGCCGTCGG	231
TAGCCGGATGT	280
GTTGTTCCGGA	1549
CCCATGAAAGT	484
GGTATGTGGAC	507
AGCCGAATGGC	365
CCGTATGTAGA	632
TTAATCGTCGC	510
GCGTAACGTGA	864
TAAAACGAATG	903
ACGGTATGGTG	549
CGACGCTACTC	112
CGGAGATGGGA	1179
TACTCGCCAAT	296
CTTGACATAAT	128
CATTAGGGGGG	87
GCAACGACTTG	934
AACGAGACGTC	290
CGTTAGGTCGT	260
CGTATCGCAAC	321
GGTTCGATGAA	830
GTAACTTAGTA	80
GGGATCGCTCC	219
ACCTGACAAAT	663
CTACGCCAGAA	438
ATTGGTTAATC	309
GCTATCGTCCG	152
GCATTCGATAC	671
GGATAGCGAAA	166
ACCATGCTATC	505
TTATGAAACTC	412
CCTCTCGCGTA	825
CGCCGTAGCGA	196
ACGCTTGGTCG	32
ACCACGTACGC	151
CGGACGATAGC	2483
TGTCGACGAAA	309
GCGGTAGAAGA	988
GCTTGGTGTAA	634
TAGAACGTAAC	1355
TTTTACACCGG	466
GCGATTTACCG	710
AACTAGAATGC	99
GATGGCGCTAC	1028
ATCTCTTACCG	49
GCTCGCGTATC	603
TACACAGACGT	1467
AGGTTCGCGCT	339
TGCATGTCGAC	406
GTACGCGACCC	3
ACGCGGTATCA	83
GAATTATCGAG	652
CAATACGCACT	145
ACCTCGTTATC	952
ATGTATCCGGG	136
AGGCAGTAGCG	951
TGTGCGAACCT	45
TGTATCTATTC	540
ACGTGAACCTA	387
ACGTCACGCGC	74
CGGGATCTCAC	436
TAGAAACGACT	380
CTCCGTCGTAA	51
AACGCATGCTC	75
CTTAGGATATT	19
CGGTTCGACTG	22
CAAATTGGATT	843
CCGATGTATGT	39
TACTTAGGACC	1231
GATGCTCGAGG	491
GTCTTGGATAT	1420
AGATTCGTAAC	280
AGAAAGATGCC	386
GGAACTAAAAG	17
TAACCGATATG	377
GTATCTCGCTA	490
TACACGCTACG	42
TTAAGTTCCGG	92
CGCCGTAGTAC	167
TACACAGACGA	451
TTTCTAAAGTC	509
ATTGGATCGAC	52
GACCGACAGTT	585
ACCGATGACTA	17
ACCGTAATTAA	744
TAGATGCGAAA	765
GAGTAACGGTG	1080
TTAGCTTAGGG	1753
GATTTCGAAAG	221
TACTAATACGC	618
GTTAACTTAGT	2641
TTACTATATGG	162
ATTTGCGTGAT	623
TTCATTCGCTT	7
GCGGTTGTACG	1058
ACCCGAACCTA	914
TTATTCCGGGA	735
CGTCGTGTAAA	366
GACGTTGGTGT	265
CCATCAATAAG	337
GTCCGACCACG	610
TTAATCCGACT	539
GGCGAACGCTG	71
CGTCTCGCTAT	1110
AGAAAAACGTT	321
AAGTCGTCGAT	808
GATTCGTGGTC	31
GCGGCAGTAAT	549
TAACGATTACC	272
GGTCATTCGGT	272
TTTTGGTTCAC	554
CTTCAACGCAT	673
CAGCGGTCCGC	884
AATTCGCTAGG	130
GGTTATAAACA	663
GCTCGAGCTAG	590
GGTGTATGGAC	7
ACGGCAAGTTC	639
CCCGCGGTAAA	342
TATATCGAGCC	2532
GTTCATCGCTA	3074
TGACCCGTCGC	1231
AATACGAACGA	309
ACGAAATAAGC	243
TTTTGTCGGAA	747
GATTCAATGCG	289
TACACAGCGTT	493
TACACGATAGT	98
ATCAGTATCAA	333
AGAACGTTAAG	918
AAGCGTTTGGA	173
CTAATCGTTTA	347
AAGTTAACTTA	590
AGATAGTTCCG	1054
ACATCGCGGTT	839
TTGAACGGCCT	1852
GCGGGTTAACG	129
CGGGATATGCG	903
TTACGAGACCT	601
AAGCGTTTGCG	160
ATCCGACGTTG	224
AACGACATGTT	1663
GCTCGCTAATG	533
CGGATAGTTAC	927
CCTCGGATTAG	158
TTCGCGCGATA	121
AGCGAGGATCG	2
CAGACGAGAAT	347
GGTATTCGCGG	141
CCATGCGAAAG	117
AGTCGCGCTGT	2093
CTCGTAATCTT	706
AAAGTATCAAT	799
TGAATCGTGAT	262
TTGGTATCATG	1021
ACGATCATGTT	180
ATTAAGGACCA	287
CTAGAAATTGG	229
TGCATCGGAAC	1363
TGCATAGTAAC	764
GGAAATACGCG	156
TAATTATCGTT	2284
GCTAAAGGAAT	560
CGACTGCGCGG	451
CCGAAAGATTG	845
CTTGCGTACCC	1502
GTCTCGAATAA	879
ATAGATTAGCC	670
AGCAGTTATTC	1486
TGAAACACGGC	427
CGTAGCGTGAG	214
GAACTAAAGGC	487
CTTCGAACGTA	1
ATGATCGAATA	551
ACGGTCATGGC	366
TATCGTATCGT	89
ATGTACGTTGG	245
GTAGGTCGGCT	1
ACCGACTTATC	13
GTTGTTCGCCA	254
AGCGCAAGATT	398
CATCGGATAAT	188
GCATATGCGGG	433
CTACACGCGAC	100
GGTCAATTAAG	903
TGTAACGCTAC	165
TAGGAGTAGTC	717
AGCTAAAACGT	501
GTTCAACGTCG	241
CCGGACGTCCT	1003
TGACTAAAGTA	227
ACAAATGGACG	44
CGAAATCTTTA	413
AAGGACGTGGT	2
TAGGACGTGAC	758
TTTCTAATCGA	754
TAATTTAACCG	1122
GAACGTTATAC	1116
GGCCATGCGCG	534
AACATAACGCG	52
AGTTCGTCGTT	315
GGAGCGGTGAT	3569
CCATCGCATCG	750
CAGCCGCGTAC	1076
CTATACGGGGT	178
CGAGCATCGCG	365
ACTAAAACGTC	1872
CTCACGAATTA	694
GCCGTGGTATT	1028
GACGTCGTGAC	825
GCTAACGAGCG	502
AAGTGAACGCC	34
TGCTACGCTGC	377
CATTATGTAGG	661
TATTGCGGCCT	1347
CCCATCGGCAA	834
ACCTAGATGGC	703
ATAAAACGGCT	282
AAGCAGTACAT	444
TTAATCAACGG	914
ATTTCGTTAGG	234
TAGAACGTTCG	613
CGAGCTACCGT	1337
GTTACAATTAA	194
CGCGTAGCGGT	466
CCAAGAGTATC	402
AGTAGTACGAG	2525
GCCTGACGCTT	187
TAAATCGGTAA	127
ACTTCTAATCG	245
CTAACGCTAAT	1190
GCGGAGTCATT	437
AGACGTGACAT	692
AGCATAGGCGA	24
TAAGCGCCGGC	362
CACCGGATGTA	646
AGCTTAGTAGC	193
TTGATAGCGTA	802
TAATTCGCTAT	772
AATCGTTATTC	566
CATTAGTACCG	1203
ACTATTCGCTC	305
GATAGCAGCGC	383
TTTAGCGGTGG	383
ACAGTCGTGAC	55
TAACAATTGAC	792
GCTTCGTGATC	553
AAGCAAGTTAA	561
ATTAGGACGAG	649
TACACAGACGC	205
TACTTATCCTG	524
CCTCGAAGGTG	225
CTAGTAGCGAC	293
TGTTATCGGAT	474
CTCATCGCATT	588
GCACACGCTTA	46
ATTGTCGTGTT	578
GTAATGCGGCG	308
CGTAGATTCAT	944
GGCGTGAATCG	551
TTTCATCGAGT	1405
TAACGCGAGGT	636
ATGATAGCTAG	644
CGTGGTAGAAG	244
TAATCCGGTCA	109
TGCGTAGAATC	18
TAACGGTAGCT	510
CTCGGAGACGC	86
GTATCAACGGC	541
GCGTATGTACT	2262
AAGTACGTTAC	4
CCGACTGCGCG	6
TTTATCGTTAA	5
GAAGTTGATCA	800
CGTTAAGTTGG	235
GCGATAGATTT	182
CCTTTGGTTAT	847
ACAACGCGTAT	664
ACCGACATGCT	305
CAATTGGATGT	424
CCTTCGTACAG	1319
CAAGATCGCTC	308
TACGGTCCGAC	223
GAGTATCGTTC	299
GACCTACTAAT	524
CTTCAACGCGT	711
TTAAACACGAT	1839
GTGTATCAAGT	170
TAGCTACACCA	30
GATACATTGAA	2
ACCCGGCAAGT	183
CGAAATTCTCG	728
GGACGCTTAGC	180
CGTAACGGCGG	133
TAGACGCTTGA	526
CTTTACGCCGT	1265
AGCGTACGTAG	1271
AGGTTTCGTAA	1324
ACGTTGGTCAT	148
TATTACTCGTA	83
TATATCGGACT	773
CGAATGCGACA	381
TTTCACGTCGG	388
TGCGAAAGTAC	3
CGATCAAGCGC	176
TGGAAAAAATC	908
GTCTTGATCGA	1618
TTTGGACGCCG	3
TTCGAATGCGA	305
CTTTGGACGGT	194
GGTGTAGATAC	643
GTCGTAACGTC	397
ATACGTCGAAA	526
TGGATCTCAAC	355
TTTCGCAACGA	292
CAGTATACGGC	381
ACTACACGTCC	189
ACTCGTGACGG	1300
ATCGAATTATC	1329
GAGACGTGTAA	624
ATCTGCCGACG	15
ATATACGGACC	120
CGGCTACGAAT	1139
TTGGCTTAGGG	486
TTTATTAGCGA	189
ACCAATAGGTG	319
TAGAACGAATA	1053
TGAGAAACGAT	3
CGCAAGTCGTA	156
CTAAAACGATG	87
CGCGTACGCAA	205
GTCGTCGTAAT	1071
CTTCTACACAG	399
CCCAGTAGCGT	366
CAGCGCGGTCC	13
GCTAAAAGGCA	1
TTGCGTATCGA	362
CTGGTTGTAAA	1206
GGCATCGGCGG	53
CGATGTATGTA	170
TAATTATGCGC	122
CGAAGCGTCCG	1060
TTCAAAGTAAA	533
TGAGCGGGTAC	1986
AATGTAGGTAC	100
CTAGCGACAGT	517
CGACGAATTAT	6
CATAGTAATTA	173
CAAGTATCTGC	245
CGTGAACGTTA	777
CCTATACGCGG	378
TAAAGTTCGCA	1382
ATATAGCTACT	413
CGTACTATAAG	731
CCTTCGATACC	653
ATTTACTATGC	199
AGTCGATGTTT	496
CCCGTGGACCC	971
CCCATCGGTAC	3107
GACGGTACATT	601
TTAACCGACAT	747
TTTGCGCTACA	149
CGACCGTTAGG	146
TTATTCGGAAT	202
TGGGCGTGCAA	184
GGAGTAATCAC	225
GGTGGACGGAC	4
AACGTACTAAA	481
ATAATCCGGCT	1632
GTCACGTTTGC	1723
GGGTAATTCGA	508
GTATTCGTAGC	151
CCACGTCGCGA	849
AGATTAATTTC	1032
ACTTAACGCAA	296
CGGTAGCCGGG	177
GTCGAAGCGCG	826
GACGGAAACTC	699
CCGAACTCGTA	354
CGATCATAGTG	121
CACAGCGGTAG	23
TTAATGCGGTT	188
CATTGACCGGT	369
CGCCGTGAGGG	1
CCTAGGTTACA	482
AGCCGTAAGGT	528
ATTAAAACCGT	652
TTTCGGACGAT	103
CTGTATCTGCT	1266
TGTTTGGTATC	562
ATCTCGAGCGC	512
GAGTAGTAACA	663
GTTTAGCCGCT	987
CGTATGTAGTA	558
GATCAATAGAT	391
GAACTCGGAAG	19
AAATAACCGAC	20
CGCATCACCCT	1973
TGTAACAGATA	492
ACTGCGATTGT	487
ACCGGATTCGC	463
CACGGTGATCA	1
CCTATGGTTAA	4
TTCGATAACCG	1075
GCAGGACCTCG	260
ATCGAAAAACT	870
GCGGTACATTA	900
ACGGGATCGCT	172
CCAGTCGTTTG	756
GCTATAGCGAC	1343
CGGGTTGCGGA	1353
GTTGCGATACC	341
GCCCGGCGTAT	78
CATGCGATAGA	949
CACGTAATGCG	449
CCGGACGGTAT	1065
CATGCTACTAT	908
CCAATAGCGTG	1264
CTGAACGATGT	454
CCCATCGGTAG	2
AAGCGTCGTAG	294
TAAACTCGTAG	165
ATGTAGAAACG	1
GATCGCTTGTT	10
GAGTCATCGGA	766
GATAAGAAACG	127
GCCGTAAGTAA	1219
ACGCGTCAAGT	1
AATCGAAAGGA	68
TTAACCGACTT	347
ACACGTCACGA	1006
CTCCGAACCTG	289
GGGATAGCCAA	572
CCCGAACGATT	346
TAGAAGTGAAC	63
TATGCGGTTCG	287
TGCTACACAGA	149
AGTTGGGCTTT	2285
GCGATACTAAT	1781
GCGCGATCGCT	236
GCAAATGGCGC	280
GTATCGTATCA	338
ATTGGTTACCT	350
TAATACGTGAA	562
AACGTTAGATG	581
GCTATAACCGA	3
GACCCGACAGT	483
AGACGATTTAT	860
CATTTCGCTGA	112
TTATGCGAATA	408
GCGATAACATG	386
TTGACGCGTCA	2
TGACGCTCGAT	1
AATTCCGGCTA	128
TTCGTTATAGC	2
CGTTAACGAGC	512
GTCAAATCGAT	377
TGTCGTATCAG	512
GGCGATAGATC	896
AGGTAACAACA	430
GGGAAGTGCCG	78
GATTCCGTGAC	953
TGGGCAAATAT	586
ACAGATGGACC	28
AATATAGATCG	866
CACGTACTATG	908
GGACCATTAGA	441
ATCACCCGAAC	1664
CACCATTGATA	275
AAAACGTTCCG	1624
TACGCGAGCGA	422
GAATTATGTCC	460
ACTATACGCGA	139
CGCTGTTATGG	28
ATCTAGCTAAA	123
CAATTACGTGA	57
GTCGGACGAAC	279
TAATGCGAATG	511
ATGACCGAACG	1
GGGACGTTTCA	307
TGAGGATCGTA	110
AGATTCATTGT	211
AAAATACGTCC	75
GACTAACGAAA	12
CGCGATAAACG	212
GGTCGTAATTC	41
CTCAAGCCGAC	31
GGGGCACGCTA	70
CGTCAAACTCG	1128
CAGCGTCAAAA	24
CCATCGTCGGC	1087
ACGCCGGCATG	99
TAGCTTATGCT	338
GACTGCGATAG	1
TATCGCATGCG	226
TGGCCGTCAAC	1055
GCACCAATAGC	397
TGGATGTAAAC	303
GCATACTATAT	1109
TAATCGGATTA	492
CCGACCATTAT	183
CGGGCAAATTG	407
TTTACGCTGAA	1744
AAATTCGAGGA	221
GGGACGCTTAC	564
CGCATCGAATC	1029
TAGTACGAGGT	862
AATCACGATTC	100
TTCGTTGGAAA	94
ATACTAATGCG	564
GCTACGCGAGG	367
TGAACCTACCA	383
TTGGCGGTAGT	327
GATAAGTGCCC	379
GGTACATTCAT	1520
ATCGTCGCAAT	2
ATCACGAATCA	355
TGATCAATTGG	1010
AACGTCCGTCA	1004
CTCTCGTACCG	381
ATAGTATCATA	264
CCCGTCGAGTT	1585
CACGTACTATT	1394
GCACGTAATTC	31
GCGTCAATGTC	800
GTTACGCTACC	1256
TATACGCTATT	85
TAAGGAGTACG	58
ATGTCGTAATC	1500
CGGTTCAAAGT	1106
TAACCGTAACG	364
CTCACGCTATC	479
CAGTAACGTGT	822
GCGTAGATAAC	96
GCTTATACGTG	505
GGATCGCTACG	606
TAGCTTATTAA	1470
ATGACCGCAAT	1229
CAAATTCTGGC	783
AATCCGACGAA	1087
GCTTCTGTACT	876
ACACGGTACAA	972
GGTGTATCGTG	463
CTAGATCGCGA	44
TAGTTATCCGT	118
TAGTAACGATG	145
ATCGTCGTCTT	133
GACCGGACCTC	508
AGGTTTAGCTT	1227
CACGTAGTATC	4
GTATGTGGAGC	940
AATTGCGTCAC	492
TAGAACGCCAG	166
ACGTTGGGCTT	280
AATACTTACCG	307
CATAGATTGGT	381
AGAAAAACTAT	597
GTATCCGGGCG	63
TAGGTCGCGAG	6
TACGGTGGACG	197
GCATCGAGTGC	1642
GCAGGATCGAG	679
ATATACGTTAT	438
TGTCGTCAAGT	472
GCCGGTTATCG	154
AGTAATTAATC	816
AACGTAATCCC	1678
AGTTATGACAT	363
TGGATTCATAC	225
CGGATGACGCC	354
TAGCTTAGCGT	70
GGATCGGGTGG	955
CGTGAGCGGTA	584
GGATTCCGGAT	630
GAACGTAAGGG	2
TGGCATGAGTA	273
GTCAAGTCGAA	584
AGTTTAATCAA	1328
GAACTAAAATA	362
ACTATCATGGG	231
TGGACGTAGTA	1
TAGGTAACGAT	1344
AGCCCGTATCC	157
TATTTATCGGT	557
CAGTTCGAGTT	391
TTAGATAGCGC	918
CACGTATCGCT	955
TTTTAATCGGT	268
GGGGTGTACCT	924
TAAATACGTCA	1308
GTAAACGACAG	144
GCGGTGAATCG	1
AGTTACGTGTG	892
ACTCATCGGTA	1
AAGCATGCGAA	793
AGCCGGTTAGG	734
ACTGGGCAAGT	1388
CCATGACGCAC	670
TTAAGTTCGTC	115
TAATTCGTGAA	579
ATATCGAGCAC	244
GTAAACTCATT	84
AAACTAGATCC	1700
CAGCTACCGTC	6
GCCGGTAGCCT	23
GTTAATCACGA	772
CACGGGATATA	1865
TTCGCTATCGG	333
GGGCTTGCGAT	649
CATCGCGAGAA	146
TATCGAAAATC	104
GCTATCGAGTT	1
CGTGGTCGAAG	768
TACTTAGTAGA	142
ATGACCGAACT	3043
GTAGCGTCGTT	1
TATGGCGGTTA	2965
CAAGATCGACG	84
TTAGCGCGACT	4
CCTACTATAGG	769
AAGACGCTTAG	13
GCGCGATTCTC	563
CGCATTGTGGG	246
AGTAGTAGCCT	1300
ACGACTAACAT	482
AAAACCGCATG	1234
TAGCGACCCAA	151
GCGATCGATTG	84
AGCTAGGTCGT	2
CTTTCGCTAGG	1118
TTATAGCGCCT	340
TACATTATGTC	1476
CTACGCATCTA	12
GACTCGCGGTC	812
ACGTCGAAAAA	125
CCTAAGGACGT	354
GACATAGTAAA	561
TTGGATTCGCT	259
TTGTTATACCA	670
TACATTCTGTT	6
TTTCGCTAGGT	216
CCCGAATGGAC	526
TTGACGCCGTG	917
ATTAAACGACG	72
AATTCTGGGCA	123
GGGACGATATA	9
ACTATGCGGGT	1390
AGCCGTCGGCC	1560
ACCGCCGGTTC	990
CCTAGATATTT	1672
AAGAGTATCGG	853
CGACGCACGTA	160
AACAGCTAACC	1
CCGCTGACGCC	73
TATTCGGCGAG	1026
AATTATGACAA	15
AATAAACGTGT	147
ACATAAGTAAT	350
GGTTCACGTTC	1238
CACCAATATAG	33
GCCAATAGCGG	843
GGATAACGCTG	130
GGGTAATCCGT	1944
GGCGATTGCCG	5
AGCATTGGAAA	1058
CCGCAACTGGC	866
GACTAACGAGC	30
ACGTTTGGCTT	387
GCATACGAAAA	796
TAATCCGGATG	772
GCGAGTTGGGA	344
ACGTCAAGTTG	729
GAGGATCGCGT	640
GCGATATAGAG	592
GGATCGTGTAC	2685
GTCGATTGACA	393
GAAAATAAACA	244
CTATCGGACTC	2290
GGTTGCGTCTA	165
GAACGAACTAT	1
CGAAAATCTTA	354
AATTGGGCGCT	671
TACAAAGTTCC	976
ATAGATAACAT	762
CGTCGCGAAGA	501
TTACGTGTTAG	1
TACGTTAATCC	4
CGGGTTACGTA	108
GACGATCTCAA	349
CTTGGACGGTG	323
GATGTTCGTGT	735
ATATCGCGCGG	3
CGACGTAAAGG	4
CATACCGTACG	1168
GACGCGGTGAA	37
ACATAAGTCGC	193
CAAATCGGGTC	1025
TATGGTTCATA	1755
TGGCGCAAGTA	992
TTCAACGATAT	274
GGACCCGTTAC	5
AGCTACGGCAA	899
CGAAAATAAGG	370
CTATGGACTTG	51
ACGTCGTGGTC	45
CTAAAACACAG	4
CGAAGCTGAAC	383
GGTATCGCAAT	458
GGCATGCGGAC	425
TGAGTACGTGA	11
AACTAAACGAG	503
ATTCTGGTCGG	1620
CATAACATGCG	118
CCGAAATAACG	902
GTATACGGTAT	909
CAGATGCGAAT	420
TGTTAGATACC	1141
ATTATGGTGGC	773
AGCGCTACGCG	143
GAGTTTAGCGG	608
CCAATGGGGTT	361
GCCATGACGGA	324
CGCAACTAACC	359
GCCGAACGTGC	52
AGCATTCGTGG	955
TTACGGTGCGC	226
GGAACGATCAC	168
ATAGCCGGACG	385
AAACACGTTAT	1314
TGCATGACAAT	498
TTGTTATGGCG	221
GTGTAACTAAT	376
GCGAATAACAA	401
TTTCGTTACAC	244
GATATTTCGTT	565
AATAGCAGTAA	367
ATCCTAGTAGT	2161
GAAAGGACCTG	1957
AACGAACGTGT	1808
GGCGACAATTT	427
TGACCGTTAAG	1066
GTAACGTAGAT	3729
TAGTTCCGAAA	339
ACTAAAACTAG	163
TGCTTCGTGCA	11
ATTACGAAAGT	223
GAAAAATCAAT	67
TACAAATTGGG	645
CCTAGTAACGC	1076
AGTTCGTACTG	605
GACTTAAGTCC	821
GTAAGTTCGCA	1028
GGTAAAGTGCT	838
AGGCTACCGGT	194
ACATAGGTGAT	171
GCCAAGAGTAC	776
CAACGATTCTC	751
CAAGTTATTAG	1501
GTAGCTACGCC	293
TATCGCATGAA	897
GTGGACGACAT	120
TACAATTTCGC	292
GTGTCGAGTCC	447
GTTAACGTTAA	83
AGCTAACTTAT	618
CAATTGCGGAT	1130
GAGTACGCGCA	1086
TTGCGTAGCCG	722
ATCAAGCCAAC	189
CAAGATTGGGA	52
GACGGCGGTGT	531
TGTCCGTCGCA	426
GCCGCTTAGTG	350
GTATAACGGGA	1346
AGCCCGTACTT	788
AATCGAATCAT	344
ACTACGCCAGA	1090
ATTTAATCCCG	11
CAGTCGTACTA	1011
ACGATTTAACT	180
TTATGAGTCAT	363
CAACTGGGCAT	203
AAGACGAGAAT	972
AGACCGACTTG	977
TGTTAGCCTAA	306
AGCGTCGTGGT	369
ATTCATCGTAT	770
CAGAACGTCAG	1541
CGGCTACGCAA	26
CTTATTAAAAG	811
TTCGGTAGATG	588
ATATGCGTCAA	294
GCCTGACGCGT	546
AATGCGAATCG	934
GGGGATCTCGG	1
ACGACAATTAC	707
TGCGTAACGGT	108
TACTAAAGTGA	251
GGGTGTACGTT	1563
GATGTTGCTTC	346
ATCCGTCAACG	619
TACGGCGTACC	5
GAACGCGACTT	353
TTCGGCGGTAG	114
GAGAATAAGTC	706
AATTCGTGGTC	518
CTTAAGTATCA	941
CTGGTCGGACG	121
TGGATTCAAAC	179
GGACGATGCTA	143
ACGCATAGTGC	92
GCAAAGTCGGC	930
ACTGCATGCTC	121
ATCAGTTACCG	205
GCGCTAAACTC	507
CGTAATCCGGG	141
GTATTTCGAAC	2926
AAACGGTATCA	96
TACGTGTTTGT	688
GCCAATACGAA	717
GTGTTTAATCA	1024
CTAGATTTATG	137
GTCTATAACGG	222
CATAAAACACG	362
CGATCGTTAGC	237
GAACTAATCGG	201
TGAGGATATTC	334
GCTCGCGCTGA	196
CCCTTTTGACA	202
TGAGTCAACTA	255
AGCACGTCAAA	219
AAATACGTAAG	594
GACTTCGACAA	2
GTAGTCGTGAC	611
TAACATCGCAC	1052
CATTGCGTAGT	1232
AAGGAGTACAG	582
CATGCTTGTTA	544
CCGATAAGGAA	447
TGCCGACGTCG	387
AGTAGCGAGTA	696
TGAGTAACGGT	6
ATCTCGAGTAA	459
GCGATCGCGAT	98
AATGGACGTCC	78
ACGCGTAAGTA	570
GCGGTTAGGCA	96
GTCGAGCGCTG	120
GATGTATGTCG	8
TAAACAGATAA	1680
CGATTGTTCAC	327
CGACCGTGGTC	509
GGCTAATGCGC	255
GATAGCCGGTC	597
ACTTAAGTCGA	94
TGTTCACGATA	6
AAATATTCCGG	734
CAAGTTTGTCC	221
CAAATCGTACT	274
AACTCGTGTAA	432
CGGGGCAAACT	1558
CTCCGAAGTGT	1
TAAAGTCAAAA	52
CGTTCGCTATA	1
GTATACTAAAA	2
AAGTCAAATGT	1085
GTAACGTAAGT	306
CTAGCGTAACT	1217
GTTTCACGGGG	96
CCGCTTGACAA	271
TTTAATCCGGT	624
TTACTACGGTA	375
TTTCACGGCCA	37
CAGACGATACC	940
CATAAGTCAAC	341
TATACGGTGAT	367
TGTACGCTGCG	690
CAAATTCTATG	26
CGCCTAATCGT	262
GCCCAATTTAT	604
TACGAAAGATT	152
TAATCGAGTTT	1040
AGGAATAAGCA	273
GGTTCGTCGAA	509
GTTACCAAGAT	263
CAGCAACTATC	150
GACAGTCGTAA	729
ATGTCGGCAAA	710
CCTAGTAATCC	382
AATCGCTCGTT	450
GGAAACGTCAC	1879
ATGGTTATCGA	927
CAAGTTGAGGA	250
CCTTATCGCTC	833
TTCCTATTCCG	136
CCTATCGCTGA	694
TTATCCGGGAA	475
TTTAGCGATTA	389
GGACTCGTCGT	812
TTACCGGTTCC	1360
CATCACCCTTG	1356
CAGACGTGGTA	544
CGTTTCATATG	260
CTGAACGTTCC	198
GAACTCGTGGT	43
TTCGGAAATGT	800
TACGGTAGGTA	62
CGCATCGACTA	114
TTTCGGGTCAA	591
GGACGGACGTT	193
ACCGTACGCTA	821
TAACGATTAAG	212
AGCCGTCGTAG	164
GCTCTCGTAGT	1862
ATGTAGGTTCA	1735
TTAACGTGTAC	554
ATATACGTGTG	146
GAACGGGATCC	1024
ATGGTAATTAC	386
CGTTTCTGTAA	201
CCAATAGCGAC	534
AACTTAGTGCC	467
TTCAGCCGCTC	920
CGCTTATCGCT	151
AAACTCGTATC	289
GATAGCGCCAG	393
CCTAGCGAAGC	214
TGGTATGGTTC	429
TAACCGTAGCT	1190
TTCAACGTGCA	399
GGATGTAACAG	501
GGTATCGCGAT	583
CTCGCTGAACC	376
CACGCTCGAAT	124
TGTATCAGTAA	1120
GCGTACGCAAC	307
GGCGAATCGGA	829
CTTATCGGAAC	264
ATTAATCACGA	1
CATGACGCTGC	388
CTTTCGTAAGC	103
ATTCTCGTGTA	277
GGAAACTATTC	306
GTCAACGCTTA	338
GTGATCGATGC	1810
ATGGACGCTGA	22
ATGGCTTTCCG	1566
TTATGGTTACA	1059
TAGCGAACATC	79
CAACGTGCGCT	372
GGCGCTAATAA	1147
TGCTCGTGATC	474
TTCCCGGCAAG	1057
GATCTATGCTA	236
TGGAATAAAAC	460
CGAGCGACAGT	569
CGTAGCGTACA	822
CACGATAAAGT	531
CCTGTCCGACT	265
CACATAAGTCC	585
TTCGACTAACG	175
CCGGACGATTA	871
AGCAGCGGTGT	573
CCTTACACGTA	95
GCCCGTCGAAA	254
AAATCGTAATT	1125
AACGCTGAACC	3
GCGTAACGTAA	506
CACGTACGTGG	32
CGTGTTCGCGA	300
AGTTACCGTCG	222
GATTCATAAAG	253
ACATTATTAAG	10
ACTATTCGCGT	461
GACCTGAACGA	1
CGCGCGGTAGG	99
TTTGACGAACG	319
CGATGCACCCG	99
AGGTGTAGGTC	805
GCCGATCAAGT	326
GAACGCGTCTA	911
TTAAAACTTGC	18
CCTCGGAATTG	125
CCTCGAGTAGA	1529
ACGGCGATCTC	567
CGCCGGTAGGT	3
GATGTGGACGG	369
GCTATCGCTTA	1141
CAGTACGTTAT	695
AGAAACGTTTG	504
AAGTAATCGCT	708
CGACTTGCATC	508
AATTATGGCGC	168
ATGAAAGGACG	562
TTTTGGTAGCT	488
CATTAAACGAG	30
GGAAATGGACG	59
GAAACGAGCCT	1066
CTTAACGCCAA	354
CAAGATGTACC	1688
TGCTACACGTC	1214
CGATATTCTAA	108
AGGAAAAATAC	236
ACGACTTAACG	225
CCGTATGTAGT	2
AGGGGGACGCT	163
AGCGTCGGAGT	648
GGCCGTCAAAC	2386
ACACCGGACTT	502
GAAATCAAGTA	38
GATTAGCGACA	114
TTTCGCTTGTA	474
TACGTAGTATC	1
TTCCCGCATTT	1351
CACTTATGAAA	171
CAGGTAGATAC	123
CGCTCGTTAGA	4
ATCTCACGTTA	37
ATTATCGGTGC	475
ACATCACGAGG	713
AATCAATTGGT	2
CCGTATCGGGT	638
TACATTCGTTA	1006
AGCTAACCGTG	222
GTCGATGTAAA	86
GCTAACCGATG	484
TTATGTACTGC	269
GTTTGTCCGAA	307
GCTACCAAAAT	12
AACGTACCGCA	821
ATCTCTCACGA	178
ACTTCGTAGAT	629
GGCCGTGGACT	1162
CTGCGTATGGG	575
GATTCATTAAG	1303
TAGCGTTATGG	2173
ACGGTAAGGTT	1061
CGAACGCGTCC	636
AGTCAAGCGCA	1
GCCCTTGGTTA	821
AACGAGCATCA	1596
CTCGCTTGACC	2
ACGATAACCGA	5
TGCGAACGAAG	19
ACGTCGTCTTC	65
CGTCGACGTAG	247
TGGATAACGTA	16
GTGACCGTAGA	440
TGTCTATTCGT	463
CTCGATATGCC	460
TACGTCGTAAA	872
CGTTTAACTTA	650
CCGATATACTT	798
TGAGTACGCTC	157
GGTAGAAATTC	496
TACGTATCGGG	460
ATCAATCGTAG	804
GCATCGCTCGA	480
CGATTATGAAG	591
CCCTACCGGAC	80
GTTTTACTCTA	1
CTTCGTCACGT	890
GCTAATACGCG	317
GTTAACTAAGA	715
TACGTAGCGCA	721
AGCTAACATCG	731
GCACGCCGTCG	422
GTGCGAACATA	747
GACGCATACCG	393
ACGCTCTCGTT	306
CAGTCGAATCA	1007
CCGTTGGAACC	176
GCGGCGATCTA	175
AACGTAGCGAC	211
AGCATGTTGCT	2116
AGCCGTAACGA	615
ACCTAGAAACG	6
TACAATTAAGA	206
CCTCATGTCGG	328
GTCGACGATCG	57
TGAGTCAACGA	247
AAAACTTACCG	347
ACGTCGAATTG	315
CCAATAGGTTC	157
GACGTGACAAA	43
AACCGATAGCG	280
GTCTCGGAAAA	1958
TGTAACTATTC	574
GGCGTATCGGG	1
GACTAATCAAA	1186
AGGTTTCGGAG	260
GCCATGGGAAG	736
GAAACGTTATG	449
TTTTAGTAACG	932
TATGCGTGTTG	701
CTGGTCAAGTA	1128
AGACGATGACT	226
ATTTAGCGACA	316
AAGTATAACGA	351
ATGACGCATCA	2048
CTAACGGCCAT	886
GACGGTGGACT	648
AAGTTTGTCCG	1624
GCAATCAACTA	1723
CAATTAAGTGC	133
GCACGTTTCAC	1154
ACAATTGGGCT	1105
GACAAAATAAC	1071
ATTGACGGTGT	1062
TGACTATCGGT	4
CTAGATCGACA	759
TTTGCGTGTAA	227
TATCGAACGAT	2
CCGGCATCGCA	836
GTTGCATCGTG	52
ATATAGGCGAT	781
GGGCAAATGCG	181
CCGCCGGATAT	382
ACGATCAATTG	350
ATAACGACTTG	616
GGTGTATCCGT	1333
CATAAGCGTAA	559
CTTCGAGCATC	507
CACGGCGTGAC	291
CTCATCAATGC	136
AACTAATAACG	153
ATAAGTCGTAA	381
TGTGAACATAG	168
CAAGTATCGAG	49
AAACTATGCGA	191
TACGTAAGTAA	694
GGTTTAGCGCG	179
ATGACATAGAG	909
GGTAAGTAATC	2389
AAGGTTCGAAC	611
TACTTACGTCC	565
AGCGGGGTGGC	2
GTAGTCATTCG	973
ACGTAAAGCAG	659
CCGAACGGTCA	194
CGATCGCTAAG	95
GCAACTAAGGC	797
ATTACCGCATA	401
CGAGTTTAGTG	794
GCCTGAACGCA	408
TAACTTACACG	178
CTGACGAACGA	351
CTTTGGATCCA	586
ACGACCGCTCC	39
ACCGGTAGCTA	192
CCCTCGGAGCG	348
ACAAGCCGTAA	294
TGACCGGACCA	786
TAGTCGATTGG	641
CTATGGTAAAG	1614
AAGATGGACGC	7
AGTTGGTGGAC	1
TGGAGCGCTAG	537
CGTGTATTCCT	1664
CTTTTGGTATC	80
ATTCTGTATTG	62
CGTCACGTTAA	80
GCGATAAACTA	660
CAAGCGCGGTT	215
ATAAGCCGGGC	100
GTCAGCCGAAC	938
GGATATACGCA	1945
CCTTTTCGAAA	1181
GTCTACGGCAC	616
ACATTGTTCAT	20
GAAATGGACTC	744
CGGTTGATTAT	345
AAGACCGTCAG	286
CGTTCGCGATA	214
AGATTGCGGTC	1155
ACATGCGACCA	1411
CGGTGCGACAC	534
ACTCCGACATA	380
TATGGTAATGC	292
TTCTGTATTCC	290
CTAACCGACAA	196
AGATCGTCTTC	13
GCCGGGATATA	35
CGCATCACCCG	294
TATGCTATAGG	849
ACAGATATGGG	1409
GTTCACGTTAT	398
CTAAAAACGTA	1
CCTAGCGCTGA	1918
ACCGTCGGCGG	373
TATTAAGAAAC	63
AACATATAGCC	799
ACGACGAACTA	1
ACGCCGGTCCT	247
ATCAGTTATAG	482
CTATGGTAGGT	274
GCTTGGACCTA	1940
GTCACGTAACA	208
ACTCATCGTGG	175
AATTCGCTACT	589
CATATGCGATT	465
TTTTCTATCGA	51
GTCAAAATCAC	2
ACATGCGATCA	367
TACGTGATAGA	393
AGCAATCTTGA	251
TGAATCGAAGT	23
TGTCCGTGGTA	141
CGTTTCGCAAG	1197
GCCGCTTGAGG	46
CGTCACGTAAA	150
GATCGGATTAT	197
ACCTTATCGAC	141
TGACAAATAAG	302
CGGAACGGTCA	217
CGGGTTAGGGG	369
TATACTATGGA	244
AGTACGTCGGA	1112
CATCTATCGCG	191
ATACTAACAGC	900
CTCGACGGACT	453
GCAGTAATCGC	924
TTATTCGGTAT	609
ATAAACGATTC	1050
GCCTAATTTAA	1815
ATTTTAGCGGG	231
AGCGATAGATG	311
GTTACGTGACT	151
AGGCTAACGAC	445
CAATTAAAAAG	480
GGAACGGTCCT	1690
CGACGCGTCAA	3
CACGATGTAGT	385
GGGCAAGATTA	220
GTAGCCAATTA	1260
ATTAATTCGGA	81
TGCCGGTAGAT	923
TTTCGGGTTAC	293
ACGTCGGGCAT	583
ATCACCCTAGG	1572
AAGTTCGATAC	242
CTTTCGGCGTA	1836
ACAGTCGGAGG	1157
CCAGACGTCGT	3
CTTTGACGAGG	334
GCGAATTGCGA	534
GTGTCGTGATG	488
AGTAACGGCCT	387
GCCGGTATCAT	110
GGTTCAATCGG	759
GTCCGTGGAGC	1024
TTAATGCGTCG	208
GATAGCGACTT	941
AGGTAGATAGC	488
CATAATCCGTG	1
TAGTATACCGC	327
TTTAATCGGAT	1225
ACCGTATGTAA	90
CCTGACGCTCG	16
GTAGGTTACAA	96
GAAAAACCGTT	1060
CAGCGTGCGAT	770
ACAGCGCTATC	1550
ATCGTGCAAGA	105
GCCCAATGCGG	977
TTGACGAAATT	581
GTCGAATTGGT	1572
AGAATAAGTCA	360
GGAAAAACAAT	7
GGACTTATGCC	2189
GGTCAACGCGC	582
CGACAAATCAA	105
GATACTATACT	397
CGGTGTCGTAA	1228
AATCACGGCTA	81
ACGATATAGCA	1
TGTAAACACAG	479
ATACGGGCATG	343
TAGCGTCGAAC	346
ATCGATAACAG	458
TGGAAAAATCG	169
AAATACGTCGG	704
TGAAACCGTTG	554
GGACGGTAAAG	736
GGACGACTTCC	140
CCCGATAAATA	606
ATTAAACGTTC	267
CTCGTTTAGCG	415
AAAGTATCGTG	373
ACGCTAAAGCA	56
AGAACGGTAAT	304
GGACTTCTGTC	1494
AATCGAACGAT	97
ATAATCAATGG	403
CAAGTATACTT	729
ATCTATAAGGA	8
CGATTGCCGGG	875
CGTGACGAGCC	687
AACGCACGTCG	28
CATTCGTTCCG	337
ATCGATGCGAC	186
CGCGACAATTA	461
AACGTGTACTT	117
CACCGACGTGC	40
GCGCGATTAGG	2
ACGGCGAGTTT	642
GTATCAACGTC	624
ATCGAGCTACG	535
AAAGTTATACT	7
CAGTAACGCAA	36
GCATACGCACT	1265
ACATGCTTGTC	366
ATAACAGATGC	1055
CTCACGTCACT	367
ATTTATGGTTC	85
ATCGGCTTACA	101
ACGTTGGGCAC	74
CTTGATCGACA	512
ACTTATCCGGT	128
AATGTAGATCG	180
ACAACGCTATA	252
GTGAACGGCTT	460
ACGTTGTACCC	930
CGAGATGCTAG	3
AAAATCGGAGC	320
AGATTCGCGTC	975
TAGCGACCGAT	149
TGGTAGCCAAA	689
ACCCATGGCGC	429
TTCTATCGTGA	677
GTCGGACCATG	463
CACTTAATCGC	333
CAGACGCCAAT	435
TTCGCTATTCC	64
TTGAACGAAAT	291
GTAGCTTACCA	502
TTCGAGCGACC	75
CCCTCGTAAGA	260
TGAGAAACGGG	7
CGCAGCGTGAC	833
GCGAACCTATT	1026
GCTCAACGGCA	240
GTAAGCGCCTA	118
CATGCGTGTAG	51
ACTGAACGTGT	106
TACGGTAGAAA	27
GACCGTAAGAA	659
GAGTTTATCGA	404
TACCGTAGTAA	254
CAATTGCCGAT	241
ATCGGCTAACC	27
GTACTATGGTA	209
GTCGAAAGTCA	1046
GTTGTAACATA	674
AGTCGGGGCAT	20
AGACGTAATTC	573
GCAAGTACATG	1304
CCCGATAGCCT	955
ATTATGACTAT	302
CGGACGTAAGC	155
GATATACGTAT	360
CTAGGTAACTA	338
TTTCGCATATG	216
TAGGTGGTAGC	2265
GTCAATTTATG	366
GTTTAATCGGA	17
CGAACTCGCCT	1027
CGACCCGACTT	3
GGGCAATCAAC	219
CGGATTCATTG	511
CCGACAAATGC	437
TTCGTCTATTC	1078
TTCGTTTCTAT	408
CTAACCGTTCC	33
GGTGCGAATAA	931
GGACTTCTAAA	361
TTGGGCTAGGG	281
TTGCATACGCG	227
CAGTTGGACGA	25
GCATTTCGATG	453
TGCTATAAACA	67
AGAATCGCGAT	426
TGAAACTATAC	737
GCCTCGAATCG	926
GTTGCGACATG	4
AGATCGTCGGG	21
TGCGCGACCGC	274
ACTTCTACGCT	22
TAAAGCAAGTT	636
TTGGTAACAAG	197
TTCCGCGGTAT	1299
TGCGGTAAAGA	1
ATTGGTGTCCG	379
GTAATTCGATA	769
ATAGTCGCATT	682
ACAGTTATACC	138
CTGCCGACGAC	76
GTAAGTCATAT	3418
CGGTCTGGTAT	176
GGATAATCGGG	351
ACGTCGGATTG	1158
CGGTTCGTGAC	629
TAAGCAAGTCA	743
CGTAGATTAAA	805
CTCGCGTAAGG	358
AAACTCGGCCA	751
GTCATGTCGTG	752
CTTTTAATCGA	1262
GGACGAGCCTT	2
CTATCAGTTCG	438
GCATGACCCAT	1018
CTTGCGTGATA	1355
CGCTAACAACT	776
GCGCCAATTAA	793
GGACTTACGCG	374
CGGATTCGCCT	447
CTCGCGAGCAC	430
AATTCGAGCCT	789
ATTCCGTGACC	1060
AACTAACGAAA	379
TTCGGCACCAT	1137
GAAACGGCTTT	104
TAAACTAAGCA	364
AGCTTGTCCGA	185
AGTCAAACTAG	539
CATTGTTTATG	552
CCTCGTAATGC	257
TAGACGCGAAC	163
AAATCAATTTG	938
AGCTACGCTAA	1174
AACGGGCATCC	319
GGGCTTGAGGC	450
GCCGTGAGGAT	225
TTTACGGTAGG	419
GTAGCGATCGC	1654
GGCTACGAAGG	962
AGCGAAGTTGT	1240
CAGCGTAAGCC	895
ACATAATCGTA	4
ATCGTCGCGAA	281
TATTCTATGGC	4189
CATAACGCACG	25
ATGAAAGTTCG	942
GTAGCGAAAAA	27
ACTTAGATCGA	224
GGGTGCGACCG	449
CCAATAACGTT	165
GACTACGCACT	66
AAAACTCATTG	1
GAGCAATCAAG	635
CCGACGTAGTC	485
TACTACGCACT	271
TTATCGGCAAG	706
GCGAACATGCG	383
AGCCGAAATTG	427
CGAATTAATCC	1293
GAAAAACTTAT	658
ACAGGACGCTA	3
GCGTTATGCCT	4
CGGACGCATGT	111
AAGTATATCAT	619
CTGGTTGGTAC	276
GGACCCAATAA	230
CAGATGTTTAA	203
ACGACTATGGG	1439
GCGATTGGACT	3
CAACGATGCGC	752
GCGTGACGGCA	1
GACATAATCTT	270
AAAGATATGGC	505
AGTAGCGACCA	191
TACGCTCTCGT	133
TGTAGTCGTAG	529
GCGCTGACGCT	677
TTTTGATCAAA	658
ACCATTAGACA	435
GTTGTTCACGA	346
GGTCGTCACCT	139
TACGTAATTCG	1119
CGTAGTAGCCG	107
GTTACGAAATC	1200
ACCGCAAGTTT	57
GGGCGGTAGTA	492
AGCGCGGTTCC	194
AGTTACGTAGT	460
GTTTCTAATGC	276
GACGATATTTT	1150
ACCCTTTGTCC	195
TGCTAGGTACA	1577
TTCGCGGTGTA	382
TAGCGTCGAGG	953
CAAATGTATTC	206
CGAACTATAAA	489
TAAGCCTAATA	111
CGAGCATGACA	1079
CCTTTGCGAAC	338
GTTACCGGCTT	279
ATCGGGTTACA	130
ATGATAGCGAG	514
CTAACAAGTTG	857
CTCCGAATCGG	97
CAGTCGTCTGG	1565
CCCGGCTTACA	217
ACGTCGACGCA	153
TGATTACGTAA	1
CGATTCGCTAT	2025
ATTGCGTAGTC	77
CGATTGTGCCA	1873
ATCACGTTACG	657
AAAGTGCTTGG	835
CAACCGACTAC	101
CAGCGGTTATC	734
GCAGCGTCGTA	1196
TTAACGAAGCG	160
AGGTTATTACC	819
ACTAAGCATTC	1089
GCGTTGTTAGC	56
CAGATCGGTGT	459
TACGGAAAACC	957
ACCCGTATCTC	381
CTCTCGACGTC	26
ACATGTTCACG	341
ACTAAACACAG	372
TAAACAGATAT	625
GTCGATGCTAT	81
AGACCTCGTGG	515
AGTAGATATTC	766
GCGATATGGCT	1403
GGCGTAGATGG	696
AATAACGGCGA	338
ATTCTCGACTG	1110
AAAGGCAGTTC	725
AAAATCACGGT	435
CGTGGTCATAC	306
AGCTTGATTAT	313
CTGGTCGTCAA	204
ACGTGCGGGAA	270
CTCGAGTAACG	108
ATACGGTAAGT	295
CAGTCGGGCAC	527
GCTACTCGCTC	279
ATACGTTAGAC	36
TAGCCGGACCA	1572
AGGTGTCGTTT	17
CGGATGTAGAA	534
CCGGTAAGGTG	1
AAAGTTTAGCT	148
AACGGTCCGCG	248
GATATGCGGGA	283
TTACGAAAAAA	295
ATCGGGCGTGC	637
TTCTTGGTGGA	2
CTCGAAAGAAT	589
CGCATGAAAGG	8
GTCTCGTGTTA	857
GCAATCGAATG	367
GCACGTTACCA	1427
AAACTTAATGC	1207
CCAATGTCGAT	431
CGGAAAACTTG	715
TAGTTAGGACG	27
AAACACGCGAT	27
GGATCGGATAG	57
AGCGCTGTATT	1059
GTACATTTAGC	800
AGTATCGAGTA	3
CTCACGCGTCC	1
AACAACGATGC	1107
CTCTCGTTTAA	296
TGTGCCGACGC	6
GCGTCGATAAT	875
TACTGCGATTG	2
CTATCGAAAGT	921
ACGTAACGGTA	519
ACAATTAATGA	596
ACGCATCGTGC	336
CTAAGCGTTAG	42
TGTAGTATCGA	3085
GCATCGTCCGC	445
AGTATATGCGA	545
TACGGAATAAC	51
GATACTACGGC	2177
GCTTCGCGTAT	1668
ACCCGTAGATC	272
GTTGTTCGTCA	39
GACGCTTATAG	99
AGTACATTAAG	448
ATAGCGAAGGT	23
TGCACCATGAG	215
CGTTGTTCAAT	1013
ATCGAAGTTAG	2653
CCTATGCGGCC	869
GTAAAGTTCGC	93
TACACAGATAA	400
ATTAGGTTCGA	325
AACTAAGCGCC	220
AAACGATTTAT	43
ACGGAATTCGT	358
CATGACGCACT	1627
GGATTGACCGT	938
ATCGATTCTAC	125
TAGCACGTTAC	570
CCGTCGTCAAC	267
AAGCCAATATT	1573
TATTTAACGCG	20
TAAGCGTCGTT	1101
GGTAGTATAAC	1908
CGCGTAGCCGC	174
GTCTTGTTAGA	566
GATAAGCAGCA	653
GATAACGGCAG	347
AGATAAAACTC	277
TGCGTACGTTA	1852
ATACGTAAGGA	633
GACGTGAGGAT	222
TGTTTATCGGT	3
GGAACATGCGA	1845
CTGTACCCGAC	38
CGCTGTTCGTA	504
ACGTAGCCGGG	98
ACATTGACGGC	1225
CAACTGGCGCT	336
CAAGTTCGAAG	1032
ATAGCGAATTC	425
GATGTTCGCAA	511
CTAGTCGTTAA	287
TTTGCGTACTT	1136
GACTGCGTGAT	849
CATCGGGTAAC	322
GTCATTAGCCG	600
GTACGCATCGG	275
GTCTGACTAAG	1
TAGATGCGGAC	734
AACGTTACAAT	1141
CAACGGTAAGC	855
TATGCGTGCGG	478
AAGGAAACTTG	297
TAGTTACCGTT	487
CCTTTACGAGA	226
AGCATAGTTAA	392
ACCTTACGCGA	85
GGACTTCGAGT	421
CTAAGAAACAA	329
TTCATCTATGC	538
TATCAAGTTCG	471
CACGGTCATTA	1339
ACAAGCGTGCG	1
AGTAACAGATT	467
AACTAGAACGT	443
TTGCCGAAATC	734
TGTCGAATCAC	821
TGTTCGCTCTA	25
GCTTCGTACGT	432
ATTCTCGACAC	486
TACTCCGACGA	1008
CTTGGACGTTC	356
GTTATCGTGTA	1
CGACCGTGATC	1549
CGTGTGGAGGT	391
CAAGATGTTTT	189
GCATAGGTCGA	4
TTTACGCATCG	194
TGCTTGACTAC	1163
CCTCGGATTGG	411
AGATAAGCGTT	354
AATTACGAAAG	2
CTGCGTACGTC	6
CGGATTATGGT	146
CATCGGCATCA	702
GCTCACGGGCA	44
TAGATTGGCTT	2111
TGTCGGACGAG	1
TTCCGTCGCAT	354
GCTCTCGACAT	47
GAATCGATACT	301
CTACTCGCGAA	1395
ATAGCGGGGCA	235
ACGGGAAGTGG	38
AGCATTCGAAG	193
GTCGAATTACG	688
CTCGTCAAATG	355
CTCATAAGAGC	1135
CGCTACCGCCC	137
GTGTACCGTAG	5
GTGCACCATGC	210
ATTAAAAACCG	509
TATGGTAGTAC	801
GCGCCGGCTAG	1145
CGATGCGAACC	104
CTTGATACTAA	2
TGGTTCACGTC	145
CTTTGGACGAC	2
GCGTTAATGAA	363
GGCTACGCATG	446
GGTCGAAAGTA	1209
CAGACGATGAA	588
CTAACAACGGC	1
CGATCTATGCC	1254
CCTCGATTTCG	580
TTGAACCTATT	982
CTCCGACCGTC	291
TGTTTGTCGGA	766
AGTTAACGGTA	366
GAAAATCGGCG	161
GGTGTAACAGA	1
ATAAACGATGC	437
AGAATCGACAT	334
ATCATACGGTG	768
GAATTGATCAT	32
ATTATGGACTC	327
CTCTCACGCGT	468
TACGCCGGACC	623
TAACATCGGGG	721
GACTAATCAAT	37
ATCGAGCGCGG	720
TACCCGACGTC	641
ACCTTACGTGC	127
ACGACCGCTGC	550
CGTGATCAAGG	168
TTGGAAATTGC	994
TGTTCCAATAC	296
GTAATCTTGAG	145
TTACCGGAGTA	1742
CCATAGTTGAA	438
AGATCGCGGTG	24
ACGCAACGTTA	13
CGACGAAGTGT	423
CATAAAAGAAA	199
CGGGAGTCAAG	164
CCATTGGAAAT	1
AGTAGTAGTCG	17
ACCGCTCGTTC	958
CCACCATTAGA	212
CCGAAAAAGAT	352
TGGTCATCGAG	25
TTTACGTACGT	442
TAAAATCACGA	497
AGGTTTCTAAG	1508
CGTCGTTCGAC	56
GTTCGTCGGAG	391
TTTAAAACTCG	231
CTCAGTTATAC	484
TACACGCTTAG	225
ACATGCGGGTT	610
TATGTATCGTC	483
AAAACCGCTTA	201
ATCGCTCTCGG	224
CCGAATCGTGA	204
GTCATTCTGTG	21
CTTGCGGTCAA	1331
CCGTCAATTAC	197
CTTGATTACCT	949
CGACGTATGGG	598
CAGTCGGCATG	124
GCGGGATCGGC	140
GCGCGACTACA	299
CGATTGTTCCG	380
CTGTGCGAACT	500
GTCACGTAAGG	491
TATTTCGTAAG	460
TTGACGAAAAT	238
ATTTACGAAAA	476
GTCTATAACGT	1981
CCGGTAAAGGC	578
TGTTAGCGCTG	150
ATTGTTCCGAA	214
GGCAGTTAGGC	537
CGGGTTGAGGC	1394
GTCGTCGTCAC	130
GGTAATTCTCG	289
ATCTATAGCGC	122
GATTCTCGGCT	345
GCTGTATTTTA	715
CAGCGTAGAGG	709
CTTATTCGCTC	964
TGTTTTACGGG	804
CTCAGTAATCC	476
GTCTCTCGAAA	844
GACTTCGCGAA	246
CATTTCGAATG	648
ATTGACCGGCA	30
TAAGGACGCAC	805
GCGTCAACGGC	973
GGTAGCTACGC	173
TGCGTAGCGCC	645
CTGCATAGTAA	3
GCTTGGAACCT	1429
CGTATCTCGTA	1283
TGCGACACCAC	306
TACGCGACAAT	2
AGGAAATTGGC	828
GAATCGTTATT	2
GTAGAAAAACC	254
GCGTAATGCGT	515
TAGCTTACGCA	111
AATCGTTGGTG	251
TGCTACTACGA	856
TACTACGGTAA	233
ACGATTTCGCT	351
GTACTACCGTT	1565
ACAGATATACC	719
CCTCGTAGCCA	1
CGGACCCGTAA	1891
TTACACGTCAC	471
GTCTACGGAAC	3
TATAGCTTACG	1695
CGTCTCTTACG	97
AATCGCGTACT	356
ATCCGACCGAA	57
GCACGTCGCGC	837
ATCTCGGAACA	1105
TTATTAAGTCA	1346
GGTAGGTCTGT	2
CCGTAACGAAC	444
GCGTCACGGCG	319
CAGTATAAGTG	1671
GCATGAAAGGC	340
GAGGATCGCGA	100
TTCTCGTTAGA	218
CTGGTTGTTTA	747
AGCGAATAAGC	271
ATGAAACACGT	234
CGGCTAACAAT	5
ACCACGTACCG	40
CCAGTAGAAAG	186
GCGATTGGGAA	92
TTCAATTGCCG	1107
CTATAAACTAG	650
AACATCACGTA	379
TTATCGTGGCC	2158
CTTAATCGAAC	271
CGGATTCGAAG	23
TTACGCTAAGC	436
TGATGACGGAC	543
TGGACCCGAGA	284
ATTGGGCTACA	61
GATTCTATACT	76
AACGCTCCGAA	244
CTACTATACCG	952
GAGACGATTGT	335
TTACGGCGACC	62
GGCGTGCGACC	1553
AGGATAGCAGT	1515
TTCGAATTGGG	2
TATACGGACGA	369
TGCGTGTAGAA	1390
TGACGCGGTTC	356
ACATCGTCGAC	317
GCAACGATCCA	203
CAGCGGGGTGC	231
GAGCACGTCGC	725
ATCGAACCTGA	67
GATCTCTTAGA	233
AACTATCGGTG	1545
AACGCTTGTTA	719
TTTTAACCGTC	609
CCTACCAAGCC	209
AACTAACATGT	1042
CGGATTAATTT	533
TGACGGACTCG	281
AGTAGCCGACC	1249
TGTCGTGACAA	1135
GTTAGATTGTC	342
AAGATTCCGGA	292
CGCGATTCGAT	1
CCATTATGCTC	981
TGGAAATAAGC	823
ACATGCGTAGA	736
TTACCAATAGG	76
GAATTGACCGC	591
TAATAACGCGT	613
CTTTTAGCGCG	15
ACAAATCGTAA	980
ATTATCGGAAC	216
AGACCTACCGG	763
CGCAACGTCGC	194
GATTCCGGCAT	164
CCTATATGGCG	362
TTAAACGAGAC	320
ACAAGCGTACG	138
ACAGATTAGCC	818
TGCCGGAGATG	200
TTTTAACCGCT	366
CAGACGAATCA	140
AGCCGGACCTA	226
AAGTAAACGTT	135
AAGAATCGACG	501
AACTCGGCGAC	200
TGGTCATTGAC	1291
ACGACTAACTA	210
GGGACGTGTTG	3319
ATCGGACGACT	200
CTTTAAATAAG	253
ACAACGTGATC	426
GGTAATGCGGG	1725
GTCACCCGTAT	967
TAACTAATCGA	288
CGCTTATTAAT	398
GGTCAATAAAT	126
CTCGCTAAGAA	689
GAAAAACTAAT	574
TACCGTAAAGA	232
CACGTCGTCCT	1229
GATACTACGAG	204
GGGATTGACGC	205
CGACCGAACAT	1525
CGGTGGTCGCA	1649
ATAATCGAAGT	28
CATTGGTGGCC	55
AGTCCGAAAAA	1308
ATGGTATTTGC	179
TTTACGAATGC	296
TGTGATCGGCT	237
CACGTCGTGTA	1359
CGGCGTACGAA	228
GACGCTTGTAA	134
TAGGTTAATGC	1051
TTAAACGTGTT	519
TTTGGCTCGTA	247
CGACCGTTCGT	3072
GTTGGATGACA	1626
GTTCGTAGATA	218
GAGCGAAAGTC	914
AGTAATCAATC	2017
TTCGTTTATGG	97
TACGTCGTCGC	574
AGATTCGGCAT	763
TATGACCGTTA	1685
GTGTTATGACT	145
CTCGGATTATC	187
CAACGACTTAG	269
AATTACGAATG	10
GTCAATCAATT	626
CAATTTAAACG	80
CTATACGCCAG	485
TTATGCGTCGT	1083
GTCGAGCATCA	1645
GAAGTTAACTT	825
AATCCGAACGG	478
AACCGTATGGC	331
ACAAATACGTG	2
CGTGCTTGACT	709
GGCTAACAAGC	343
TTATCGGAGTA	701
GGTCGCGACAC	993
TGTTTGTCTAC	48
TGTTATTACTA	560
TACGCTGACGC	211
TAATCTTAGTA	869
CGACACCGACT	778
ACTAACGTTTG	16
AACGATTACTC	762
AGAAACGTAAC	43
GCGTTCGTAAT	186
AACAGCGTTTC	148
GGGTTGAACAT	394
GATGCGTACTA	706
ACTTATACCGT	37
CATAACAAGCC	24
CATCGCTCTTA	486
TGACGCTAACA	35
TATCGGGAGTT	445
ACGATAATCGA	36
GGACGAATCTT	636
ACTCATAGTGC	1342
CGTCGGAACGC	2
GAACGATAGCG	235
CCACGTTACCT	2472
ATGTTTGTCCG	155
GTCGACATGTC	689
CCATTAAGTCC	1366
GCCAAGATTAA	52
GTCCGAAAAAC	23
ACGTGCGCTAA	724
GCGCTATACTT	1840
GGACTTGCGAC	807
GCATTCGGACT	646
TGCCGATAGTG	479
ACGTCAAAGTA	607
CAACGTGAGCG	503
ACTTTCTTGGT	138
CACGATGCGCG	601
ACTATCGGCGG	583
TTACGCGCGGT	284
CTCGCGAGTAC	1
GTAACGGTGGT	627
AAAAGAATAAC	1
ATTTATCGAAT	232
TGTATCTCTCG	1170
AGGATATTCGG	1041
TTGTGGAGCGC	662
CTATACGTCGC	11
AGAAACAATTG	595
ATAGTCAAGTT	2
TGTGAATAAAC	399
GGCAGTACATG	271
CTAAGCCGCGT	804
GACGATGACAT	1429
TAACGGCAAGA	64
TTTCATTAGGA	490
GATAGCGACAA	821
GCCTTATTCCG	313
GACGAACTAAG	722
ATAGCGACTGT	1236
TGCGGATAGAT	1009
TTGTGCGGCCA	80
CGCTAACTTAC	2
GTAATCGTTTG	429
GTCAATCCGAC	3
ACCTAGTACGA	214
TAGCGAATGGC	427
TAGCGATATAC	1012
ACGATTGTCTA	397
TGCGCGATCTA	671
CATGTCGTGAA	372
GATGCGCTAAT	1201
CGGACTTATAC	611
AGGATAATCAA	1037
GTCGTAACGGG	750
ATCGTCCGTCA	336
CACGGACGCTA	440
ACATTCGACAG	1087
CCTCCGAATGG	206
TTTATTCGTGG	281
ATCTCGAGTGC	213
GTAACAAATGG	278
CTAGGTCTGTC	2168
AAAGATTGCGC	450
CACATCGACTT	827
CGGGCGTAAGT	370
GTACGAATTAC	1136
CAAAGTACAAT	47
TAAAATACGGT	322
AGGACGCTGCG	108
CGCTACCAATA	396
ACCTCGTTTCG	3
GGGATTGACGG	29
GGTCAAACACG	43
TGCCGGTCTGA	1284
AATAACGATAT	1096
ACGTAATCGAA	68
TTCTGGTTGTA	2587
TATTGCCGGAG	248
GATCAATTGCG	111
TTAGCCGGACG	151
GTGTATCCGCG	12
TGTAGTAACTT	558
CGGCTACTCGG	263
TGCTATCAATT	931
CCGTCGTACCC	776
ATACGGCGTGG	279
TTATCGGTAAG	1026
ATAACGATAAT	831
TATTCTACGGT	590
TATAGCGAGGT	341
AGTAAAGTCAT	966
CGTGGACCTAC	1240
GATATTCGAGC	628
AAATCGAGCAT	948
ATATAGCGTTA	633
TGTACTACGGG	2
AACTAGAAACG	514
TGACTATCGAT	1971
CGCTAATAGCC	324
TACTCGGCTGC	1542
TAGCTTATCCT	631
CGATCATACGC	118
GTTATCGTAAT	999
GGCGATCGCGT	2
CGCAGCGTTCG	651
GAGTCATCGAC	755
GCGTAGTACAA	1170
CTGTACTTAGA	541
AATGTAACGTG	57
GTACTTAAGGC	195
GATGACGCATG	229
AGATACTATTC	578
ATGTAGAATCG	447
AAAGCAATCCC	666
CTGTATCAAAG	213
ATTCTATCTCG	251
GACCGGCGAGT	452
ATTGACGACCG	188
GGATGACATAG	1709
ATTCGTTCGAG	647
GAATGCGAAGG	194
GGCTAACGGCT	74
ACGTCGTGTTG	332
AACTAGATAGA	104
CGGCAGTAACT	30
ATCTTATCCGT	331
CGGCGAAGTGT	138
GTGTCGTACAG	1
ATCTGCTTCTA	15
GATTCGTTCGA	274
CTGGTAAAGTC	637
GCATTCAACGG	871
TGTCCGACATA	212
AAGCCGAACCT	512
GGCCGTACGAA	657
GCGTCGTTTAA	1908
TAACCGATAAT	1155
CGTCAGCTAGG	1266
CCGTTCGTAGA	103
CGAAAAATAAG	555
TAAATCGATTG	552
AGGCGATTTAG	1295
GCTCGTAAGGT	2
CGACTGCGTGC	32
TTCACGCTCGA	149
GCAGTTCGTTA	624
GCGGTAGCGGG	190
GAGTACCGTAC	1644
ATAGCGATACC	105
CTTCATCGTGC	1188
CAAATAAAAAG	241
AATCATAAAGG	255
CACGTTCGCCA	717
GCTCGCGACTA	321
AACGCGATTGC	40
GGTAGTACAAA	2225
GCAGCGTGGTA	956
GGTTGAACCTT	328
TGAGCGCGACT	746
GTAAACGGCTT	448
CTCTCGATTAC	1150
GTCGGCTAACC	1
GGTTAGCTACT	1663
TATCGTTTGGA	379
TGCTATACGTC	753
TACTACGCTAG	159
ATAAATCGGCC	687
AGGCGACTGAA	2010
CTTCGTTGTAA	54
GGCTTATAAAC	1226
CGCTCTCGTAC	269
GAACGGTAGAA	1630
ATCGGTTATTC	549
AAGCTGTATCA	1194
CTTCACGATGA	393
ACGGGAGTAGT	10
GGCACGTAGAT	902
AGGACGCTTGC	317
CGAGGATAGCT	534
CCCGTCAATGC	24
GCCGACGGTGT	515
GTCGTAACTAA	749
CCGGCTAATAG	1945
ATTATTCGTTC	1174
CTGCATGCGCT	972
CAAACTATAGG	1012
GTTTATCGTAG	35
CTGCGTACGCG	396
AACATAGATGC	186
ACTGGTAACTA	529
TGAGTATCAAA	651
GTAAACTAATC	562
TTTCGCAAGTT	325
TGAATAACGTA	684
CGTAAGAAAAA	335
TATTTGCGGTG	400
ATAGTCGGCCA	612
GGAACTAATTT	61
TGCTACGAAGC	195
AGCCGTAGCTT	257
TTCTGGTCAAA	479
GCTACACGATA	1206
GTACCGGCGTG	526
ACGTAGTAGGT	772
GATACCGCAAC	176
AAGCAATCATA	746
GCGTTATCGGG	1190
ATGCGCGGTAT	270
GACGATATGGC	1551
ATGCGTACTAT	422
CTGTTATGGTT	2
TAAGTATACCA	643
CAAGTATCAAA	1219
CAATAGCAACT	1634
CTATTCGTTAT	85
GCATTGCGGCA	1133
CCGTCGGAAAT	1082
GCCTTATTCGA	187
ATCTATCGATT	207
AGCGTGTGGAG	259
AGGTCGTGAAC	879
TGCCGACGTGG	247
GCCGCTGTAAC	1094
CGAATGCGTGT	773
CTATTCGCACT	1711
CTTTCGTATGG	4
CGACTATAAGG	551
TAGATTAGCGT	1250
TTCACGGCTAC	187
CGACGATTGAA	102
CCGCGTCAAGT	1207
GTAACGCGAAT	166
ATTACGAAAAC	1503
AGGCGATTATC	1844
TTGTACCTGGA	80
GCTACGCATCC	484
ACTTGCGCGAT	226
AACAGATATGC	225
GGATGACTACG	25
AGTTATCGTAC	34
TTTGGTATCCT	737
TATCATAAGCG	29
ATTCATTGCCA	455
TTAACGACTAA	195
GAGATGTACGA	243
GTTACCGGTCC	184
ACCCTACGCCG	663
GATCGGGTAAG	440
TATCGGTTCAC	516
TTTTCGTCTAC	672
CCACCATGCTT	19
CCTCTTAGTGC	719
TGACTATTCGC	750
CCATGAGAGCT	543
TAGCTAATAGA	1
ATATTTCGGTG	198
TATCGGAATAA	76
AGTACATTGTA	645
CCTGAAGCGGT	419
CCGCATCGTAA	2197
TTTATCGGAGC	400
GGCCGTCGAAT	507
CTAGAAACGGG	388
CGATTCATTCA	1228
GGAACGTAAAC	640
GGGACGCATGA	703
AAACGTGTTTA	266
GGGATCGTGCT	304
ATCGTTATGAG	279
AAATCGGATTG	78
AACGTCGTCTA	2569
GGCTCGAGCGG	18
AAATGCGTGCG	285
GCCGGTTATGC	1044
CTGCGTAAGAA	323
ATTCTATCGGG	272
TTGATAGTGCC	1581
TTGCGATTTAA	321
TAGCGGGTGGC	622
ATTCGAAGCGT	557
ATTGCGTAAGT	152
GCTAACGAACA	358
ACGGCAGTAAT	569
CTGACGGACGA	1
AAGACGCGTAC	1
TACTTACGCTC	386
GGGACGGCTTG	527
AACTATCGCAA	538
AAACAGCGTCC	522
GATGGCGCTGC	660
AAATAAGCCGT	721
CAGAAACCGTC	2
CCGAGAATCGC	5
ACCGGTCAATT	340
ACTACGCTATA	64
ATCGAGCTACC	1715
CTCGTTTAAAC	917
TATCGGATGTT	1525
CGATATGGACT	2536
GTTGGACCTCG	553
GACGGCGTGAG	706
CGAAATCGTTT	622
TGGTCGAATGG	258
TTCAACGTTTG	559
CGCGTATCGTG	111
ATGCGATAACA	549
GGACGTCACGA	83
TTGGTAAGCAT	392
CACGAAAAATC	22
CAACACGTTGT	1206
CTCTTCGTCAA	1255
GTTTAGTACCG	569
GTCTGTAAAGG	35
GTATATCGAAC	385
ACAACTATACG	39
TTCGCGCGGTA	205
CAGGTAAGGCA	1228
ACGTATGGTAA	24
AAGTCGATTGA	1872
AGTTACGCATC	1072
TGGACGGTGGT	108
CTACTCGCGCG	54
CCTGTCCGAAA	609
TTAAGTCGGCG	267
TGTTATAGGCA	933
ACGTAGTAACA	151
TATACTTACGT	727
GCAATCGTTTC	1434
CCGATAAATAT	872
TGCATCGGACA	1263
TTATCCGGACG	2
TGCGTAGCTAC	309
TGGTTGGGCAA	1
AGTAAACGACA	1496
GGCCATCGTGA	216
TGTCTACGAAC	511
GTCGCGATTAT	27
ATAATCGAGGC	16
AGTTTGGTTCA	825
TAGCGAGCGGT	1551
AGACGACTAAT	1158
ATGCTCGTACC	1644
CAAGTCGATAA	1
ATTACGTAAGG	1464
TAGGCGAGAAA	641
GAACTCATGGC	628
AGCTTGTACGA	236
AGCGGGATTAC	1895
AGCGACAAATA	55
ATGTCGGGAGG	143
GAATCGTCTTC	1265
GGTCGTCAATA	999
CGATAATCATA	557
AAACCGCCGTC	7
GTCATACCAAC	446
ATCGTAACGCT	988
ACATTCGCTTG	359
GTCAACGTATG	1
CTCTCACGGTA	354
TATGCGTCTGG	392
TTGCATGACAT	1300
GACATAGTGCT	712
TGTTGGTCATG	927
CTTGTCGGATG	1326
ACCGTCGCGTA	337
CATTGCGCTAC	2
CGATAACCGAA	76
AGACCGGTATT	167
AACTGAACGTC	36
CTAGCTAAAGA	138
CCAATAACGAT	14
TGCTCACGGCC	1810
ATCCCGGCAAA	57
TGAACGAACCT	232
AGCAGTACGCG	2
GTCTCTCGAAC	69
CTATGGTAGCC	175
ACATCGTGACC	1278
GGGTGTATGTC	386
ACGAATCGGCT	208
GCGTCGAAGTG	1086
GGCTCGTTATC	297
TGTACCGTACG	430
TGTATTGAACC	1775
GGCTTACGTAC	753
ACGTCGTGCGC	800
TGGAACGCTAG	192
GCTTACAATTA	944
GGGTAACAACT	2641
TATCGTCGTAT	421
TAAAAACTTAG	108
AATCGTATGTC	273
GGCTCTTAGGC	302
TACGAAAGTGA	910
CGGTAGCGGTG	417
ATCGATATAGG	469
CTCGCTTATCG	27
AAGGTTACGGT	136
CGTCACGTATG	137
GAGCATTTCGG	1130
GGACCCGTACG	894
TTTGCGGATAA	279
AACCGCTCGAA	732
GCTAACGGGAT	86
CTTATAGCTAC	126
AGATCGTCTAT	707
AGGCGACCATT	1005
CCGACTGCATA	3051
GTCATCGGGCA	939
GGTAATCCGGT	585
GCGTGGTCGGA	2449
TAGTCGCATGC	1399
CCACGTTCGCA	528
AAATACGGACT	1
GATAACGACCG	17
ATACGCAAGTA	66
ATGGTGTACTG	16
CGGGCGTACTT	1073
GTCATAAAGTA	246
CTATCGTTCGA	1314
TATCAAGCCGA	605
CGCGATAGCCT	281
CAAGATACATG	9
TTACCGGCGTA	508
GCGTACGCTAT	523
TAGATGCGGGG	203
AGTACCGGATG	60
CGTAGTATAAC	152
CGTTCGTAATT	632
AGTACAATTTC	373
TGCATAGATAC	1234
TGCTTCGAGTC	998
GATGTAGTAGC	1023
GGAGCTACTAC	50
ATCGGTGTCCC	1411
CGATAACGTCC	103
CTAAGCGTCGA	917
CGGTTAGGTGT	4
CTGGTTGTAAC	2
CTAGATTCGGG	1
ACGGTCTGTCA	191
AAATCGCGTAC	298
GCGTTCGCCTA	1049
GATTGGTAGTC	320
CTCATACGCGG	1
CCGCACGTACG	15
AAATTCGTCAC	784
GGGTTATAATC	447
TTATTACGCAC	1129
ATGTATTGCCA	318
CGGTCATTAGA	886
GTTAACGAGGT	712
CACTTACGGTC	238
CACGTTATACG	13
TTAGCCACCAC	918
TATAAACGGCG	120
CCGAAAAATAT	941
TTCGACGCTAC	2
AACGTTTCGCA	174
CACATCGACGA	4
TACGCGCTGTG	452
ACAGCAAGTCA	451
GTCGTCGAGCC	1081
TTCGAGCGAGA	150
CCGCCTAAGAA	159
ACAAAGTCGTC	562
AGTCGTGGAGC	1729
GGACGAACGAT	191
TTTGGAACGTC	244
GATGGCGCTAT	2
TAGGTTACCGG	12
GTTGGGCTACA	260
AAGCAACGTTC	3
CGTGTAGATCC	747
ATATTTACTCG	23
CATGCGCGGTT	361
TTTACTCGCTA	1061
GATTCTCGCGC	619
TGACCGACTGT	1919
TGTGTTTTAAC	536
GGAAAATCATA	445
TACGAGGATAT	21
TACGCATTGCC	4762
CAAACAACGCT	1
CTGCGTAATTC	149
GTTCGTGCAAG	463
TTATTCGAGTC	1351
GGTCGGATTCG	317
TGCGGACCCGG	297
CCAAGATACTT	1467
CCAGAACGTGA	340
TTCTATCGTAT	869
TTAAACGACCG	172
TAAACGATCTC	2
GCTCGCTAAAG	366
GTAATCGATTT	1390
CGGAATTATGG	478
ACTAATAGGTC	361
AGATAACGGCT	212
ATTTCGGTAAA	904
GCATTTATCCG	483
TAATGCGAAAT	4
GAACATCGACG	347
AATCTTGTTCG	280
CGCCGGAGATG	109
ATTAATTTACG	96
ACGTAACTAAC	155
CATTATGACGC	584
ACGGTCAAGCC	2
GGGACGATTAC	1
TTCGTAGCGAC	57
GCAGCGGTACA	429
GATGCGGGGCA	660
CATCGTTTATT	2167
GCGTACGTGTA	801
CTACCGCATCA	1114
CGGCTAACGCC	292
GGGCGTGATAC	448
CCTAATAGTAC	291
GGGATCGTACC	1087
CATGTCGATAT	480
TTGGCGCTGAC	549
CGCTATCGCTG	113
ATTGACGAAAG	250
GTCTCGTCAAC	346
TTAATTCTGGT	582
TAGTCAAATGT	564
TTATTACGTTC	884
CTACCGCTCTA	533
CGGGTTGGATA	1111
GGGTTATGGCT	1568
TATAAGCGGTT	668
TGGATAAGCCG	1242
ACGCGACTTAG	1
AAATGGACCAT	687
TTTGGCTTACC	1042
GTGTCGTAACG	147
ACCCTTGGTTA	242
GGCGAAGCTGT	1
AGACGTAGCCA	2154
ACGCATCACGG	281
GCCTCGAGTAA	1161
ACTGCATGAAA	31
GACATAAGCCT	657
CGCAGTAATTC	651
CTAGCGCCAAT	146
ATTGCGTAGCC	338
TACATGTCGAA	148
TGGATTAGACA	1
CGTAACAACGT	366
GATAAACGGTA	514
ACCGTCGCGAT	182
CACCGATAACG	543
CAACGATTGAC	1121
GTTCGCTTAGG	34
ACCCTACTCGC	491
GTATCGCGATC	738
GCATACTAATG	221
TTCCGGTCAAA	323
GCGATTCGGAA	531
TGGACGAACGT	311
TACGGACGGAC	1289
CATCAACGCTT	739
ACGATTCTACG	230
ACGTCACCCGA	563
GGAGTAGCCAA	785
TAGCCGGACAG	1886
CTTAGTATCTA	49
TGTTTAATCGA	617
AAGATAATCGG	1045
ATATTCTGTTA	253
CACAACGATAT	581
TAGGTAACTTG	733
TTTTACACGTT	54
CAATGCGGGAA	633
GTAAACGGCGT	1054
TTCGGGCAAAT	329
AACGATGCTAG	1092
CCCGGCTTACC	3
CAGATCGTCAC	192
GTCAATAGTAT	592
GCTATCGGAGA	956
CACGATATTCC	927
AAATGCGTGGA	177
TTCCGAAGCTG	422
CTGTTAGCGTA	154
GGATTCGATGA	683
TTTACGTCCGT	371
GGCTGCGTGCA	79
CGTTCGTGAGG	1150
AAACGGTGGAG	391
AACGTTACGGG	516
CTCATCGAACC	1784
CGTGACCCGAG	652
GAATCGGCGAC	289
CAGATCGTCTA	2
TAAGTCGCGTA	53
CAATAAACGTA	1198
GCGTCGAGTAT	1547
GTACGCTGACA	762
TATTACGAGCA	988
ATTAATCGGGT	1166
AACGCGCTATA	332
ATGCGTCGCGC	1
AAACGATTCGA	689
CGGGTTGGACC	71
GTATAAGTTCC	596
TAAAGATCGGA	373
AGCATATGCTA	419
GGAAAATCAAT	1292
CCGATAGCGTC	432
TTCGGGTAAGG	1730
GAAGTTACACG	301
TAAGGAAAATC	268
GCATCGACAGT	219
TTCCGACGTGG	1325
CCGGATGTTTG	352
CAATCGAGTCA	1260
GCGTAGAATAA	837
ACCGGCATCAC	377
ATGCGGTAGGT	226
AAGATGCGCGG	248
ACTTTCGAGCG	105
CCATAGATTCG	627
GGCAGTTAATC	533
CCGATCGAAAG	239
CTCGGCGAGAA	280
CTTTGACATAT	1015
CTAGTCGAATT	786
GCACCAATTGG	966
ACTAAACGTAG	827
CGGACGGTACA	411
GACTTGCGCTG	297
CGCATGAAAGT	890
GGACAGTCGCA	516
CAGCCGACTGA	1491
AAACCGCTGTG	65
TGTGTGGACCT	36
ATGATTATCCT	10
TAGTTCGTAAT	1519
AGTTCGTGTAA	67
GTCGAATTAAG	2
CCATGCGCGAG	127
GCTATTCTCGG	382
GTGGACTTAGG	194
GGTTTAACCGC	1242
ACGTAGCGATC	225
TATAACGTGTG	58
CTTAAGTTTGG	911
CGCTTGATACT	472
CATCGGCGAAC	22
TGAGCGACCGA	332
GAAATGCGGTA	1
TAGAACGGTAC	1545
GTCAATTTGGC	42
CCCGAATAACC	515
GAGTCATTGGT	1
TTCTATCTGCC	527
GGGTGTCGTAG	71
CGTTCCAATTA	254
CATATAGCGTT	667
TTCGGAACTCG	225
CCGTTCGAGGT	385
CGCATGTTCGT	261
GAGTCAACGTA	400
ACCGCTTGGAA	79
AGTCGTGATAC	995
CCTAGTACAAT	900
TTCTGTATCGG	1737
CATGCGAACAT	382
CAGATTCGGGG	31
CGTCGGACGTC	488
GCCGGATTAGG	782
AATCCGGCTAC	477
CTACTAAACGA	416
CACCCGACGTC	255
TGTCGAACATC	1044
GAAAAACTTGC	254
ATTAGGCTAAA	757
GATCGGACCAC	125
AGGTCGACTGC	424
CTCCAATTTAG	53
ACGATAGTAAT	492
GCGTGCGACAC	480
CTATCGAGCGG	623
CCGTAATCGAA	740
AAACGGTCATA	1315
CCTCGAAGTTT	448
TGCGGACCACA	520
ACCGCAAGATT	820
CTACCGTATCG	57
ACGACCGTCAA	602
CCGTGACAAAG	373
CGTACAAATAT	54
TAAGTACGAGG	860
AGGTTCATAAA	897
TATATGCGCTA	306
GCCCATCGTCG	381
GTACTTAAGGG	1539
AAACGATGCGC	528
CCAGCGTACAT	826
CTTAGATGTAA	84
ACGCCGGAGGT	352
ACGCGGTAGAA	361
ACCATTGGTTG	811
CTCGTTATCGG	827
GACTATAAGTC	296
CTTTTGACGCA	208
CATTGGTAACA	590
TACGTACAAAA	409
AGTTCCGACTG	1406
TAAGTTCGTGT	403
GCCAAGCGTAC	240
TACTAAAGTCG	25
AACATGTCGGA	839
CCTTTGATCGA	400
TAACGAAATGG	715
AAGGTTCGTAG	701
TGCACCATGGG	1020
CCGCATACGGG	461
ATAGTATCCTG	501
ACGTTATACGA	318
TTGTAAACGAC	15
AATAGGTAAGC	136
AGGTAACGAGC	416
GCAAATTCGCT	792
ATCTCGACGGC	214
CACTATCTCGT	205
GGTTTAACTTG	692
CATGTCCGTCG	1059
GCCGAAGGTGA	429
ATTGGACGTCA	405
ATCGGTGCGCT	222
GGACGCTTGTA	446
ACGTAGCGTCG	202
GCCCGTACGCG	159
GACCGTAAGGT	872
CCTGCGATAAA	355
TAAAACTCGTA	326
AAACGTGGTAG	432
GGCAGTTATGA	711
AGGCGATATAC	1678
CACGCGTACTT	242
CTCGTGTACCC	313
GTGGTCGGACA	52
TATCGACTTAC	1069
AAACTAAACGT	1169
CTTTGGTCAAT	185
GTCGATTAAAT	425
TGCGTCCGACA	196
TTGGAACGTAG	94
ATGAGTACGCG	355
CCCAATACGGA	45
GTTTCGCGCGA	60
GTCGTGTATCC	1334
GTAGCTAATAG	1197
AATCACGAGAT	16
AAACAAGATAG	590
GCTCACGCCAC	98
TACACGGTAGA	500
GACCTATAACA	593
GCTCGTAACAA	132
ATCTTGACCGT	414
GTCATAACGGC	416
CGCTTGTTATG	243
CATCGAACGTT	2
CAATTGGTTAT	829
ACCTATGCGAC	358
CGATGACATAT	28
AGTTAACGTGA	1889
GACGGAAAAAT	494
CCAATAGTAAT	10
ATCGAGTCAAG	163
CGATTGATAGT	856
CCCAGTAGCTA	1278
CATTGGAAACC	990
GCTCCGACGCA	134
ACCTACCGGTT	942
CCATTGTTCGC	549
AGATAACAAGG	1132
AGCGAGCTAGG	354
ACCGGTACAAA	1385
TAACAGATATA	280
GTGGTCGCGAG	348
ACAGGACGTTA	455
CGGTATCCCGG	115
CATCGAAGGTG	1408
CATGCTTGAGG	727
CATATGGCTTT	666
AACATAAGTTA	580
CGCATCGGTGT	998
GGACGTAGCGC	157
ATAGCTACCAA	590
GTTGGACGATG	1
ATTTTACGCTG	508
CATTATTCGAT	1498
GCGTCGCGAAT	789
GCGAGGAGTAA	312
GCATAGATTCC	688
GGGTTATCGTG	1249
ACATGTCGTCC	436
ACTGCATCGAA	323
CCGGACGGTAC	1844
CCTTCGATACA	918
GTTATTACTCC	1351
ATCAACTATGG	17
CTCAGTTGGAA	313
CGATTACGTTT	107
CAGTTACACCG	38
GTCATACCGCT	1295
GGTTGATACCA	1963
TTGACCGTAAT	733
ACTAATCGACT	26
CATACGGCATG	753
AGCGTTATGCC	150
CGGACGTAGAG	297
TGAATAACATG	482
CGACTACGGGG	191
TACGTCCGCGG	105
ATCGTCGTTTG	414
CACAGCTAATG	748
CCCGTGATACA	1
ACCCGACGATC	88
TGACGACAATT	112
GGACCTCGGCG	46
ACGATGCTATT	994
CAAGTCGCGCG	479
GGTACATTGTC	989
CCCGATGCTCA	175
GCTAACTAAGA	500
ACAAGTATCTG	266
TTTCATAAGTG	188
CAATAGCGGGA	123
TACGGCACCAC	1354
GTGGTCAATGG	2064
CAGTACGTTCG	254
GCACGTATCAA	365
CCATAGTTCGA	736
AACGGGAAGTT	18
TACTACCGCCC	12
GTCGAGTACCC	220
TAGCGCGAACA	458
CGTTAAGGTTA	22
CTTGTTTATGC	876
ATATCTCGATT	443
TAAACGTAACG	812
ACGTTATACCG	196
GTAGATATTCG	798
GTTCGTAAGCC	159
ACCCGATATTT	699
AGCAGCGTCCT	297
AACGAAATCAC	1085
GACTGCGTCAA	255
TGATTATCCGG	1033
CGGGTTGGTCA	124
CTGTATCGTTC	200
GATGACCCGAG	448
TAAACAAAGTT	1033
CTCGTGATCAC	1322
ACGTTATGCTC	425
CTAACAACGCT	729
AACTCGGCTTA	362
ACGGCGGTAGA	469
TATTAGGCGAG	402
TGACGAGCTAA	515
TAAAGCATCGT	274
TTTGGATGACG	427
GGAATTGCGAA	10
CGAAAGATACT	653
TTTTCGGTGAT	1102
GTGCTTCGTAC	340
TAGCGAACCTG	552
ATCTATAGCGG	13
GTATAATCGAT	1128
GGGCGTGGACC	331
GACCGTAACGG	128
TGCTATACCAA	283
CGTACCCGAGG	203
CCTACCGTCGT	676
AGCGTTTCATA	364
GACGATTCGTT	436
CCCGAACTAGA	217
TGCCGATAGCA	1
GACCCGTACCT	572
GGATCGCGTCA	256
AGATCGTCGCA	2692
CCCAGTCGCAA	277
AGTCGTATCAG	614
CGATATACGTC	96
GTTTAACTTAG	35
TGTTCGTGACC	570
GCGTGTTTGGA	32
AGCATCGTAGT	2
AATATACGGCA	114
AGTCGGCACCA	99
CAGCGTTAGGG	1017
CCGTTAGATTT	1986
ACCCGAATCAT	2146
TAATAAGCGCC	1599
ACTTATAGGTG	1145
GATCGCATCGT	8
CTTTCCGAAAT	390
CTACGGTGCGG	1071
CTTTGGAATAA	929
CGGTAGCGTGC	32
TTGACGATGAA	975
CTAACGATCAC	136
TACGTTAGGCT	678
TTTCGAGCGCT	377
TACTAACTAGA	1026
GTACTATAATC	4
GACAATTATGA	196
AGCTCACGTCG	397
TAGTCATTGAC	298
AAGTGAACGAC	397
GAGATGCTTGT	738
ACTCGTGTGGC	1280
CGCTACTATAT	809
AACAAGTCGGC	633
ATCCGGCATCC	917
TTATAGCGTTG	706
CTCGCGACCGC	1405
TGTAACGAGCC	1092
TAGAACGTGCA	199
CACCCGAATGG	1
TACGCGAGTAC	322
CGTACGCGTAC	1752
TGCGTAAGGGT	189
AGATTCGATGC	1161
CCCGCGGTGAT	771
GCGAACGATAC	197
ATTGATCACGA	408
TAGTCGCATAT	411
AGCAACGGTAG	614
CGTATCGTGAA	1
AATGCGATTAC	750
CAGATGGCTTG	1148
AATTTCGTTTA	578
AAGGTGTCTAC	821
GCTGGGCAATC	1626
CGGCCAATGTA	19
CGGACGACTAA	2
ACCAGTAATTA	107
GTTATCCGGTC	1441
CGGGAGTTGAT	944
TGACGAGATGT	692
ATGCACACGTC	162
TTCTCGTACGA	140
CATGACGACTA	731
TATGTGGCGCT	965
CAAACAAAGTG	527
ATATGCGGTGT	828
AGAACGATAAA	98
TAGTACGAATG	1014
AGCGAAGTGCT	850
TGAATAACAAG	230
AATTGACGATA	131
TGCTTCGTTAC	967
GCGGATTAGAT	581
ACACGTAATTT	306
ATCAAATGTGG	478
GCTTAGGTCGC	310
CCACGTCGTGA	282
ATACGTATCAG	558
AATAACGCACT	517
TGTCGATAAGC	362
CACAGATGCAA	1196
ACCGATAAACT	259
ATTATTCCTAG	654
CTTATGCTTGG	421
TACGGCGTGGC	1250
AAGTCATTGGA	157
ATCTTTGGACT	367
AGGTAGCGTAA	522
GATGGCGCTAA	297
GACTCGGAACT	1101
GCGAGGATAGC	1
AAGATTCAATC	905
CCGTAGCGAAC	236
TGTGGACCCGG	2
CACTTAGCGTG	444
TGTACGTACAT	505
GGGTATCAATA	488
GATAAACGAGA	162
TGTATCCGTCG	373
CTAACGAGCAT	2330
CTAACGGGGTT	328
GTTACGCCGGT	122
TTCGACGCAAT	103
ATCTCGTCTCG	327
TAGGTCGTTAA	1036
ATTTCGAAGTT	306
CGAGTAATCCG	259
TAACAAGTTCC	159
GATATGGACGG	335
GAGCGAACTCG	381
ACCAATACGGT	4
TAGTCGTCGTA	1090
TTCCTAGGTTC	2312
CGACTACGCCG	445
GGGCTTAGCGG	3
TGCCGACCGCA	591
CTTACGCTAAG	67
TAATAGTTACA	326
GAGCCTAAGAA	394
CGGGTATTCGT	2015
CTGTGCGGGTA	1157
AGCGTACTATG	1
AAATTCTCGAA	650
CAGCCGCATAG	636
AGCGGGATCCA	851
GCGTCCGACGT	349
GACTTAATCTT	372
CTAGTCGTGAA	1268
CAATGCGGACG	285
GTCGAGGATAG	238
CGAAAGTCAAA	2028
AGGACCCATCA	1142
CACGTAGTCAA	364
TTCGTCGTTAG	609
CGAGCGCTAAA	1
TATCTCGCGTA	956
TTATTCGTGCG	213
CGTAGCGTAGT	45
CTACACGATGA	7
CGGTACATTGT	1964
CCGGATAGCGT	55
CTATGGACGTA	876
ACTAAACAGAG	86
ATGGTAACGGC	723
GGAACTCGTGC	70
ATGACGAGCAA	414
CTTCATCGGAC	1719
TTCAATAACAG	37
ATCCTAGTAAA	645
TGTTCCGAACG	334
CTGGTTACAAA	497
GTATCCGTGAT	435
TGAAGCGGTTG	450
TAAAGCATAGA	35
GCTTGTTCATC	1156
AGAACGTCACC	191
CAGTCGCGGTA	954
AGCTCGACTTG	87
CGAAAGATAAG	919
ACACGGACGTG	1015
GTAGCTAAGGC	679
GCCGGTTACCA	1656
GTCGTACGTGA	1348
CCTATAAGAGC	295
GCCGTGGTAGT	121
ATTCGAAAATC	2
CTGGTATGGTA	524
TAAAAATAACG	69
GATAAGAAACA	1471
TTGACGCCAAA	546
AGATTCCGGTC	1235
CGCGTCAAGCG	127
GCTCGTACAAA	230
TGCGTAATCGC	677
GTGGTCGGACC	275
GTAGCTTGTTC	398
ATATCGTCAGC	471
ATCTAGCGATT	819
GTTCAACGGTA	96
TTATAAAGTGC	1083
TGGTCAAACTA	236
CTTAACGGTGG	80
ATTTCGGTGAT	763
TACGGGATTAA	316
CCTCGATTGGG	503
GCCATCTAGGT	819
TAACTAGGTAG	616
CTTTTGGTAGA	19
GAGAGTAGCGC	25
GTCGCACGCTG	512
ACATTAGTAGA	5
AGGCTAAGCGT	1539
AGGGACGGAAT	1437
TATGGACCACA	247
CCCGCGGTAGT	1113
ATAAGTAACAA	1028
CATAAGTAAAG	336
CAATAGATACA	1618
CCCTAGTGCTT	500
GTAGATGGACC	594
AATTGCCGGAT	239
TGATACCGTAT	981
CATGACTATGG	1361
TGCGGTAATCG	152
GGATTCCGGCG	93
CCTTCGATAAT	876
TAATAGATTGC	2135
CCGGCGTGACT	1020
GCGGCATGTCC	974
TACGAAAAAGA	305
TATGCGTGAGG	73
GTCTATCAGGC	607
CTTAGGACGGC	295
CGCAGTTCGCG	370
CTGACGACTTC	270
CTTGGAACCTA	275
CTTTACGAGGT	262
TGCGGTAGTAA	8
AAGATAACAGC	122
TGGCTTATCGC	555
ATCGTCGAACT	927
AGTCGCACGTC	78
TTTGCGCTAGG	311
CAGTAAACTAG	816
CACGATTGGTG	967
GGAACATCGAG	554
GACTCGGAAAT	1210
CTCAGTAACTA	592
ACAAGTCGGAG	779
CGATAGTTACA	1500
ATTTTCTATGC	107
ATTGCGGGATA	436
CCTTACGAGGA	428
GCGCGATATAC	409
CCGTGACCGCC	132
ACCGCATTCAT	177
CACGATTAAAT	109
TGCGGTTACCG	54
AAGGTTCGCGT	196
ACGTGCGGTAG	27
GAGCGGTAAAG	295
CCCGGCTAATC	937
CGACAGTCGTG	1087
CGGGCATGAAG	2898
AAATCTTTCGT	1754
TTGACATAAAC	245
CCAAAAGATCG	98
CTAAAAGATTT	64
AAACCGCCGTA	254
GATCGGAGCCT	180
CTCGCTATACC	606
TGATACCGGCA	818
AACGTTTGGTG	1456
CGCGAAATCGG	119
GACATAACAAT	584
GGGTGGACGTT	1927
CTTCGACTGGC	766
GGTTACGGGAT	1508
ATCAACGATAG	1853
CGCGCTACTCC	118
GCAGTTGATAG	998
TGGTCATTAGA	81
CGCCAATTTGG	105
GTGTTATAGCC	832
TTTATGCGACC	780
CTCAACGGCTG	1643
CCTTCGCTTGA	788
CCCACGTCAGC	923
CGTGAACGTTC	826
CTACGCGTAAA	80
ACGATTTAAAA	632
TGTTCATAGGC	1938
CCTATGCTACT	381
GGCAGTTGGAC	413
GGAGCTACGCG	102
GATAACATGCG	102
CTCATCGGACG	235
TGGTTGGAACT	1395
AACGCGAAATG	211
TTTCTACGAAT	713
CGTTTATTCTA	987
TGGTTGTTAGC	735
CTATGGTATCC	534
CAGGACGATTA	2
GTACGTAACGT	238
GGAACGACGAT	890
GTCGACGTGTA	377
CCATGCGAAGC	1348
GTCATTCGAGG	686
AACGTATCGCG	13
GATTAGGTCGA	878
TTATAAGCGTT	175
CTGCATCGAAT	61
ATTGCCGGATG	1245
GGAAAACTCTT	777
CGAGAATCGTT	292
GTGTAGTCGAT	929
CGGGTTAGGAG	362
GAATTGGCTTG	1951
TGTACCGCAAC	578
ACAACAAGATC	236
ATCATAGATTG	47
TAGTTGATCGC	1128
ATAAATACGTA	265
ACATTACGCGA	157
AAATTGGTTCG	218
TTCTCGATTCG	519
AATCGGGAGTA	1371
GTATTCGCGAA	978
ATTAGGTCTGG	854
TACCGGCTAAG	444
TAACTAGATCC	1417
GTTTATCGATG	383
AGATAGTCAAG	162
ACGAACCTACG	676
GGCGATTTATT	1090
CTCATTCGAAG	27
AGTTTATGCGC	1703
GGTGAACCTAT	50
TTTATGACGAT	326
GAACGACGTGA	299
GGAATTCGGCA	271
CCTCGTAATCG	122
AAGCCGGAGAT	252
CGGGCGGTATG	3182
TGCGTCGTCAG	280
GCACGCTAAAT	675
CGTAATTAAGG	46
TTGTTCATCGT	404
TGCGACAAATG	936
GAATGCGGAGC	78
TAAATCGTCTG	1
GTAACGTGATG	820
CCGGTTAGATA	283
ATTTACACGAA	108
TATTTACGCTG	852
TTGACTATCGA	506
ACGTCGGGATC	2
AAACTTAAGAA	747
CTCATCGCTAG	82
AACTCGCGACT	10
CAGATGTGGAG	261
GAGAAACTCAC	1423
TATCGGCGTGG	855
TGCCGAACGTG	1027
TTCAACTGGGC	937
GAACGATAACG	1676
ACGATGCGGGA	387
TTCGTACGCAA	727
CAATAGTTCGC	851
GCAGGATATAG	1733
GCTGTATGGTA	364
GATAACGTCAG	43
GATTGCGCTAA	211
GCCGCAATCCC	1222
ATTCGTCTGTG	154
ATTATGTCGAG	296
ATCGCGAATTG	150
TTTACGCTTAT	94
AAATTCGGATA	522
CGACGTCGAAT	1114
TAATTTCGCAA	251
TTTAAAAACGG	61
CTTATGACGCA	973
AGAATCAAGTT	1329
TTGTACCGCAC	743
CCGTCGATTAA	74
ATACGGCGACA	384
CCGAATGCGCG	41
CACGCTAATCG	21
GGGTGTATCTC	2682
ACGAGCGGTAT	650
GGGGCGTAACG	710
AAATCACGGTA	1729
ATCTATCGTTG	431
CACGAAAATCG	367
TAGTCGGAGCT	1
CGGATAGCGAC	532
TTCTCGGACTC	519
CGGCGGTATTG	38
GAGTAGATCGG	776
CGCATTTAAAT	512
CACCGGAGCTA	453
AATCAATAGCT	493
AGCTAAAGTGT	48
CTACTAAGCAA	820
AAAGTATCATG	425
CGAGATAGTAG	51
GTGGTCGGAAT	792
TATCGCGTACG	142
GTGAATCAATG	1312
GTCTGACGAGA	969
ACAGATTCTAA	3
GAGCTAATACA	214
CTAGATGTAGA	226
TTCATCGTGCG	25
TAGTCATGTTC	1019
ACGCGTAGCGG	791
GACGACTAACC	3080
ATCTCGAATTA	599
AGATTCGAGCT	1233
GGAACTAGGTC	420
CTAGATGTTCG	110
AAGTGTAACGC	251
CTTGGATGGCG	26
GATTGCGTGAT	138
ACTTTCGATTG	1331
GGATTCGCTTA	293
AATTCGGACAG	1125
CAAAAGATTCG	340
CCGCAAGTTAT	877
CGTCAACGTTC	1061
TTAATCGAATA	1495
GTCTATAGCTA	669
GGAAACGTGAG	605
CTGATGACTAT	1025
GTGAACGCCAC	661
AACGGGGCAAT	298
CATTCGTGATG	1685
GGTTAACTTAA	90
GTCTATAGCTT	820
CTCATACGCAA	1259
CGACTAATTAC	492
ACATTCGGCAG	25
CTAGATGCGGT	3
ATGCGAACCTA	540
TGACATGCGAC	46
TGTCGACGGCT	2
CGATTACGCAA	3
GACGTCACGCG	7
CTTAGACGTAA	570
TTCTAACGCTT	802
GATCTATAAAT	4
CGAATAAGGAG	432
ACCGGCGGTCC	846
AGGTTCATCAC	1338
GGCACCATTGC	538
GGACGAAAGTC	558
ACTATACGAGA	170
TTTCGTGATAG	328
GGTGGTAGATC	1357
CCTTTAACGTG	927
ATAACGCGTCC	531
GCTGTTCGCAA	224
TTCACGCTGTT	130
TAGCCAAGCGG	880
TGCCCATCAAG	568
GCGAGCAAGTT	2300
TGTATTCGCAC	1233
CACGATAAATA	198
ATAAATCGATA	571
CTGGCCGTACT	1370
TTAACGCAACG	1019
ATCTTATGTCG	472
GGATATAGCCG	922
ATCTTGGTAGG	1123
ATTTAACGTTT	272
CAACTATGCCT	898
TTCCTAGATAG	275
GGCTCGAAAGG	148
ATATCGATTCC	200
ACTAGAAAATA	540
AATCGGTGGCC	818
TACACCAAGAT	104
GATGTTCAATT	573
ACACGTATGTA	97
CAATACGCTTG	9
CAGCGCTACTC	1400
GCGATAGATGT	438
ACGCCGTCACG	365
TATTTCGGCTT	1239
GCCGGAGTCAA	263
AGAATCGGCAT	867
GATTCGTGTTA	224
TTTGGTTGCAT	427
TTGATGACGGC	365
CTTGGATTAAA	720
TAACGAAATAT	36
TGTTGCGGATG	265
GGTTACGGGAA	2025
GATTGTACTAC	210
AATGTCGAACA	681
TGAATCGACTG	116
GACGTATGTGG	349
CATAAGCATAC	191
CCTCGTACGTT	742
CGAAAATACGC	678
TGGTCAACTGG	948
TATGCGGCACG	132
CCATAACATAG	756
CCGTTAGCCGG	929
ACCGCACGTTC	189
GCGTACGCATG	348
CATGTCGTACA	1095
TTCTATCGGGT	558
CTTTCCGGAGT	402
CTTATAAGTGA	1034
CCAAGCGTTAT	1141
AACTCATCGCG	92
CGAGTGTATCG	413
ACGCTTGTCCC	471
CCTATCATGGG	232
GGAGATAGCAA	322
GTACATTTAAC	612
CCATAATCTTG	2827
GTTTTAATCCA	1751
GCCGTAGCCGA	174
CTGGTTAGACT	1083
TGGATAAAACC	1208
TGTGTGGACGC	642
ATACGGAATGC	305
ATCGCGCTGTA	559
AGACCTAGGTG	17
AAGATTAATCG	203
CCATGACGGAA	676
TGCGTATCGTC	358
CTAGTCAATTG	1134
GACGATAGTGC	2137
CGGTATCCTGA	4
GATTACGGTCA	150
TGGTGTATCAG	79
TTTTAGCGTTC	164
AGATTCGAGCA	308
CCTCGAGCGGT	713
ACGAAGGTGGA	1014
GCCCGTCGGAC	1
TGACTATTCTC	722
GCGTACATTCG	622
GACGTATCGAT	2
CGGATTATTCG	489
GTCGACTTCTG	464
AGAATGCGTCA	594
GTCGACGTCCT	1146
TTCTGACGGTA	241
GGCGTGTTTAA	43
TGCTTGTTAGC	624
TACCAATGCGC	1
CCGTAGCTAAC	786
ATCGATAAGTT	1411
AGGCGATCGTG	626
ACTTATGTCTA	124
TACGCCGTAGA	144
CTTATAGGCGT	988
CAGCGTAGTAT	850
GCGGGTAACGG	697
TTACGGTAGGT	152
CGAGTAACTAT	1015
GATGAAACAGA	85
CATCGGATGAA	684
CGTACTTAGGA	658
ATTATCGTAAG	345
AGGTTATCCTA	721
ACTTTCCGGCG	97
AGCTCGTGAAC	160
AGTCAATCGCG	253
GAGACGTAGAT	1101
CCGTATGTGGC	244
CGGGTATGGCT	1
GAACGTGCGCG	113
AATGCGTGACT	4
CGCCAATGCGA	320
GGTTTAAAATC	1367
GCTGTATGTAA	26
TGCGATCTCTT	605
TGTTAGCGCTA	24
CAGCCGCTCGC	165
CGGAGATAATC	2389
GCCGCGTCACC	21
ACCGGCATGTC	779
CCGCGGTAGTC	515
AAATGCGGCCA	480
AATTGGACGGT	769
GCGTATGGTAT	1028
TGTACGTTATG	451
GGATTGTACCT	2318
CCTCTCGCTGA	1186
AGCGGTTACCG	84
GGCTTTCGAAC	567
GCATCGTCAAG	742
TTTTCGCATGT	169
TGGATATAGCA	269
TGATAGCGCCA	704
CGCGATTGCCC	279
AGGTTCGAACA	225
AAACAACGTGG	848
GCGGCGACATG	876
GCCGGACTCGT	414
GTCTCGTAGCC	1
AAGGTTAACCG	1266
CCCGTAAGTGC	426
GCGGTTACCGC	20
GGCGTGGTAGT	1733
GCCGTCGTATG	540
TTATTAAAACG	1210
TACGAGACGCG	5
GGACGAATTCC	1125
TATGACGGCAG	921
CGTCCGTGACC	251
ATGATCGAAAA	179
AACTCATTACG	629
ATGCTCGATAC	212
CGCGATTACTA	119
ACTCATATAGC	557
ATTGGACCTCG	220
ACCGGTAGCGG	142
GGATTGTCGGC	655
ACGCGTCTCGG	726
GTTATGCTATC	542
CGGATTCGAAC	1608
GGATTGCGTCA	2017
GACCTAGTAGT	58
GATGCGCTACT	579
ATTAATTTGGC	726
GACGGCGAAAT	350
ATAGTCAATAA	508
GATCAATGCGC	1883
GCAGCAACGTG	1339
GATAGTTCGTC	419
CACCCGAGTAT	795
CTGCATCGGAC	300
TGTGACGGTAT	903
CCGTGACCGAC	2
AAATCGCATAC	842
CAAGATTATTC	391
TGGATCTATAG	46
CATTGCGCGAG	180
GGCTAAATCAA	165
CAGACGTAATT	209
CGTTATCCCGC	240
CGATCGACGTT	87
CAATCGTGCGC	23
TGTAACAAGAG	35
CTATCGCATGA	325
CAGCGCGATAA	12
GGTTCCAATTA	3308
TGTAACGACGG	557
CCGACCGGATT	589
AACGATGACCC	16
CAGTTGGACCT	1263
CATTGTCGACG	320
GGAGCGATCTC	683
CGTCAAGCCAC	27
GTATTGACGAG	444
TGACATAGGTA	336
CATGACCCGAT	1074
CAGATAGTTAC	936
ATTCGGCACGC	1242
ATAACCGAATC	675
GTCTGTAACGT	2
GTGTACGCGAG	252
AGAATCGCTGT	750
GTATTCGCGCG	125
CGAGTAGCGAC	6
AACTATTCGCA	40
