## Supplementary material for "High-throughput functional analysis of IncRNA core promoters elucidatesrules governing tissue-specificity": POOL1__pNoCMVMPRA1__COUNTS.txt (part 2 of 2)

ATGTAAACACA	833
AACGGTATTTC	57
TTCTCGTGACG	79
ATGTTGCGTGC	788
CTGGGCAAGAG	832
AAGCTGTGGAG	91
AACGGGGTTGT	59
GATAACGTTGT	101
CTACGCGTACG	565
CCATCGAACAT	648
CCGACTAAAGT	153
CTCCGAACATA	3
CTTAGGCGTAC	96
ATAAACGGGAA	442
ATGCTTGTACG	219
GTAGTCGGCGA	410
TTATGCGCTGA	1086
CATTCGGACAG	815
AAGAATCGCGC	17
GAAACAAAGTG	1076
CTTATTCTCGG	369
CGACCCAATAT	1676
CGGAATTACGG	793
GTGAGCGCCAA	1511
TAACCGTTGGG	1844
GATTACTCTTC	96
CGCATTTATGC	1608
CAAGTCGTCTT	181
GCCGATGCGTC	430
TTTCACGAATT	104
CGTTGGTCGAT	424
TGTGCGCTATT	211
TAAAGTTATGC	1038
ACGAATCGGCA	383
GCTATAAGTAA	835
TTTCATAGTGC	523
GGATAGCGTGG	892
AAACGTACATG	232
ACAGTCGAACC	1
AGCTGTAACGG	606
CAACGTAGTAC	286
GTTGCATAGGT	832
GCCGATAGTCG	365
GAAACAAGATT	760
ACGACGTTTAT	87
GCTAATTAAGG	39
ATTCATCGAGT	556
GGCGTACGTGG	1
ACATTCATCGA	458
CAATGTATGGT	1
TTTTCATCACG	550
CTATCTCACGG	1
ACTATACGAAA	536
GTTGCGAATAA	101
AGATGCACCCT	770
GGGCTAAAGTG	805
ATTATCGCAAT	164
TTCCAATGGAC	160
TTAGGTTCCGC	240
TATTTACGGAC	380
ACACGGCGATC	619
ACGGAAGTTCC	1060
TTGCGTATCGT	1528
GACCGGTTGAG	1197
AGCTTGGTGGC	130
AGCATACGTGA	661
CGGGATCGATA	48
TAGACGTTTAG	768
CTTCGACATAG	1
AGATCGTGTGG	150
GGCATCGGATG	252
AACTCGGACAG	744
GGTCGGGAAGA	2
ATACTATGGCT	53
GAACGATAACC	103
AATTTATGGCT	569
TGTTCAACGTG	871
GTCCGACCGCC	154
AGTGCCGACAA	389
AATTCTCGAAT	809
TTACGTTCCGG	97
GCATGACGCAC	194
GTGATAGTGCT	1124
CTCGTGCGCTA	467
TGAACGTGGAC	458
CATATGCGGTA	41
GGAGTACGTGG	1097
GCGTCTTGACA	20
TTATGCGAACT	156
TTAAGAAACGG	721
AAGATCGGCTA	707
TTGGCGGTAAA	1067
ACTTATCGTTG	267
TATAGCTAATA	619
GACTTACGTAT	376
TACTAAAGTGC	239
ATGCGGCGTGG	439
CTAGGTTACCG	188
GACAGTCGCGT	533
GCGATTAATGC	696
TTACTATCGGG	57
TTCTCGAGTAA	453
CGGCTTAGATA	238
TTTCGTGCACC	34
GTCATTCTATC	444
AACGACCCGAT	759
CAAGTCGGAAC	553
ACCTAGTCGAA	415
TTAAAAATCGT	141
ACGCTATAGAT	176
GTAATTTCGTA	259
ACGCTGTTTGT	234
GCAATCGAGCA	251
AACTCATGTTT	426
CTTTTCGAGCG	301
GTAAACAAGTT	731
CATCGGCGTAT	86
AATTTCGAATC	163
GACTATCGACG	128
CGTAACTATCG	268
CTCTTACCAAG	146
AAGGTTCAACT	1396
AATAACGTGTA	345
CTGTGCAAGAG	176
TTAGGTTCAAC	877
CAATGTAGGTC	929
TGTCGAATGGC	1039
CGGCACGTCGC	1333
GAGTCAATAAA	2
GCATCGCTCTA	256
CGGGATAACCG	497
TACGCTATAGC	720
GTCGTGTAGAA	207
GTGTTAGCCGA	3
GACATAGGTTA	188
CGCGTCTATAT	501
GGCTCGCCAAC	235
AGCTAAATAAA	106
CATTGATACCG	1607
CGGGTTGTAAC	185
CCGGTTAACGT	1193
TGACGCAAGAG	97
GACGGCTAATA	854
AACTTAAGAAT	398
CGCATTTACCA	533
ACAGCTAAAGC	360
GCTTGGAACGT	1125
CGCAGTAGCGT	505
TTGCGTAACTA	146
CGATGCGGAGG	54
TGTTCGCATCG	447
TTGGGCGTACA	1
AACGCATCACC	728
GTGTACGCATC	231
CGGTTACGGTG	207
GCGCCGTACCG	5
CAGAAAGATAA	239
ACGCGATACTT	301
AATTCGATGCA	84
GGCGAGGAGTA	258
CCTTTGCGATT	690
CGACCGACTGC	1038
CCATCGACGTA	909
ATATACGCACG	79
AAGATTCGTAA	321
AACGTCGGATT	1
TGAAACACGTA	367
AATGCGTGACA	494
GCATATACCGT	866
AAGAAACTAGG	451
CGATTTAAACG	245
CACCACGTAAA	654
CGATGCGTCCT	253
CCGATATGGCG	21
ATGGCGGTTAT	330
AAGTCATTAGT	93
TTCTCGATTTC	625
TAAAGTTAGGC	837
TGCGATATTCC	80
AAAGTTGTACG	25
TTTGACGGTGA	16
CTGGTATTTTA	403
CTGGTCGGGCA	860
AGGTAATTCGC	127
AGTTGATGACA	2
CGGATAACGAA	313
ACGGCGAACGT	69
CCATAACAGCG	507
CCCATGACCGC	1123
CGGAACTATAG	95
CACGTCGCGAA	321
CATTGGAAATG	790
AGCCAATAGGT	1006
CGGCGTGCACA	755
GTCGACGGCGT	505
ATAGCCAAGCC	664
AATTGACATAT	680
CTACCGCATAT	146
CAGCGTCGTAA	941
CTCAAGCGCCA	706
GGACGTGATGA	63
ATAGTCGCAAC	1391
ACAACGGCGAT	365
CAGTTGATCGC	674
CTTCGACTTAC	344
AAGAGCTAGGG	176
ACGTTCGCTAG	477
CACGCGAATTA	189
AGCGCGAATTG	215
GTAACTAGAAG	544
CATCGTTCGCG	351
TTCACGAACTA	106
GATAGCGGTCC	506
GCCCAATATTC	371
TTTCGAGCAAT	1580
GTGAGCGATAA	1209
GACGTCGGCCA	526
CTTATCGACAA	523
CTATATCGACA	361
ACGTATCGTTT	112
CGTGTAGTATA	390
AGCATCTATAT	398
ATTATTCGCCA	454
AGGTCGGGTAA	120
GTGCGATCAAT	923
ATTTACGGGAG	286
GACTCGGCACC	812
CATAAAGTTCC	1890
GCATACGTTAT	762
CTCCGACGATT	120
TATCGTTATGT	1
ACGGTAAACTC	525
GGCCGTGAACG	1078
GATTTCGACGT	493
TTATAAGCAAC	8
AGAGTACCGCC	118
CCTGTGCGGAC	528
CCCGTAGCGAC	372
AGGTAGCCGAT	589
CCGTGGTCATA	266
TGACGATAAGC	35
AGCGTTTGCGG	526
GCTCGAGTACA	408
GAGAATCGCGC	545
GGAAATTCGCC	1074
CATAGTAGCGG	20
GGATAGTACAA	1501
GCTAATAAGCC	1033
ACGCGTAGATG	519
TTGCGACAGTT	31
TATATCGAGTA	75
GGCGACCGGTA	322
CCCGATCATGG	782
TTTGGAACGAC	155
GTATTCTAAGG	332
CTGGTTAGGCA	861
CATACGCTCGA	306
AAATCGGACGG	2
TGACTAAAAGG	1522
TTCATCGGAAC	2117
AACTTGCGCTG	561
GGAACTAATCC	107
CCCGCGTCGCA	915
GCCCATCGCGA	6
CACGTCACGCG	323
CTGACTAACCG	104
CGGCGATCGCA	220
GAACTAAGCAT	1181
GGTAATCGCGA	1003
CGGAAATAACA	716
AGGCGTAATTA	170
ATTTCGTGTAT	29
ACTATACGCTA	76
GCCGACTATCG	380
GATCAAATGGC	109
CGTGGTATGGA	721
TTCGAGTACAG	902
AATCCGGGATA	691
TATTAGGTCGT	1312
GTCGTTGGTAC	1
AATTTGCGGCG	135
ATAGCTACGCG	156
GATTATCGGGA	727
ACTTACGCGCA	46
GAACGGTGCGA	213
GTGAGCGCTGA	703
GCTTTCGGAAA	3
CCCTCGTTATT	73
GCGTCAATCAC	5
AACTGCGTGTG	268
ACCAACAACTG	22
CGCAGTATACC	1193
CTAAGCGGGGC	1997
ATCGCTAACGT	612
TTACTCGCGAT	214
CGACTTCGTGT	1181
AGTTCCGACAA	939
TTATTCGAGCA	1443
GCTTGCGGAGC	42
CGGACCTACCG	161
AGCTCTCAAGT	92
TAATTTCGTTC	112
CGCATTGGCGC	34
ACAGTCGTTCC	393
TTACACGGGCG	179
GAGTATCGTCG	269
TAGCGGTCATC	263
GAAATTCGTAA	359
CAGCTAACATC	1554
GACGCGAAGCT	134
TACGCCGGCAT	6
CAGGATCGTTA	202
TTTAGCTAAAT	308
CGACGTACCTG	527
GCTTGGAATAA	283
CGCTATCGACT	154
GGCGTAAGTGA	2
AGGCGTACCTG	699
GAAACGAATTA	1
TGTTGGAACTC	459
TTATTCGACAC	262
GTTTGTCGAAC	1406
CGATCGGTGGA	42
GGCCGTGACCG	649
CAGCGCCTAAA	221
GGCGCAACTAT	1187
GCGTAGCGGTT	885
GACCGATGCGG	359
ATTTTCTGTAT	83
ATGCGGACCTG	370
CTTATCGGTAT	359
CGCATCGATGC	875
GCGTCGCATTG	1484
GCGAGCAAGTC	471
GCGTCGAGCTA	2
GTGCGCGACCC	478
ATGCTATCTCA	1325
GGGACGGAATT	1
AGCATTGTTAT	2
GCTCGAACTAT	1612
GAGATACTTAG	417
TTGGTCGTCAC	370
ACTTATCGCTA	830
CGGGTATCGGC	6
AGACCGATCCA	908
AACGCCGGTCA	495
GCCGTCGGGTA	67
ATTATCCGTGA	286
CATAGTAGCGC	393
CTTATCGAAAG	528
GATTGGTTACA	1667
CCTACCGTACT	1776
TGAACATCAAG	1756
ACGTACGTGCT	63
CTTACCGTGAA	469
GGAACTCGTTT	880
TGTTAGCCGTG	153
CACGGTGAATC	354
CGCATTCGAAG	502
ACTCTTACCGC	427
CGGGCGTAGCG	638
ACTCATACCGG	435
TGAAACCGTAG	1633
TTTGGAACCTG	2237
ATCGAAATGGC	416
CTTTCGTGAGC	1451
GGGCGCTACAC	225
CAATCGTGTTG	518
CAAACAGATCG	2
TGTTATACGCT	464
ATACGTAAGCG	128
GCCCAATTGAG	1
CGGTAACAACG	137
AGATGCGGGAT	522
ATTAAGTCGGA	426
GTTAATTCGGA	256
GCGTCGGGAAG	1758
CAAATAAGCCT	279
GTACTTACAAT	1406
GCTATCAACGT	1398
TAGTGAACATA	1013
CTTAACCGATG	440
GCGTTTAAATA	191
GGATGACGAAT	1771
AGCGTTTGGAC	264
GTACGAGCTAG	669
GAAACCGATCA	559
TTAGTAAACGA	232
CTTCTTGGATC	466
CACGGCCAATG	2163
CTAGCTTAGTG	1986
AGCATGACGAC	452
GCGAACGTTGG	573
ACAAAGTTGAA	21
GAAGCGTCACT	175
CTGGGCTAACT	184
ATCGCTATAGC	121
GTATTGACGCA	626
CTTACGAACTC	820
CATTGCGGTAA	941
ATATCGAGTTT	1411
ATTCGCGAATG	86
GGACCCGTTAT	637
GTACGAGACCT	4
GAATCGTCGGA	93
GCATTCGTGGT	4
ACGGTGTACGA	769
GGAGCGAGCCT	753
CGCAGCGGTCC	1213
AAGTTGATCGG	124
AGGTAGCGTTA	583
CCTTACGTTCG	352
CAAGTTCGCGG	261
CGAATCTTTTA	125
TGATCATATAG	353
CACGAGATACC	1517
GCCAAGCGTCG	105
GGGACGGTAAA	564
CTTAAGTCGGA	691
TTGTTCGCAAT	727
CAGTTAGCGCA	203
ACTTCGAGCTA	874
TGCATAGTGAA	1115
AGGTGAATGCG	164
CGGTAATCGAC	571
GCCTTACCGCC	296
ATACGGAAAAA	2100
GCGAAATACGC	20
CCGTTCGTGGA	521
ATTTCGACGAT	35
GACTAACGATG	629
ACCGACTTATG	2
GACGTAGATGT	506
GGTCGACTTCC	1053
CACGCGATATT	1
GGAGTCATAGT	167
GCCCGTGAATA	981
TGAAACTCGTA	254
CTCATCAATCG	317
GTATTTCGTTG	1041
ATTCATCTAGG	435
GTTCGTCCGAA	74
AGTTAGCGTAT	20
TGGTATCGGTA	1139
TAACAAATGTA	379
CGAATTGGTAT	1280
GCGCGATTATT	32
GGATTCATCGT	817
TTGTCTACGAG	808
AACGCCGTCGT	541
ATAAATACGGC	169
GTTGCGGTATG	39
AGTTGTACTGC	692
TTCATTATGTA	452
AGAATCGTGCT	1252
CAATCGTGGTC	501
CTACGAGCCTA	879
GGCCAATTAAG	549
AAAGTCGAAGG	1047
GGTTCGATATA	447
CGAAAAATCGT	1689
TAAAACGATCC	355
ATTGATCAATA	704
ACAAAGTTAGA	540
CTACGCTACCG	822
TACGGCATGTC	1
TACCCGTTAGC	158
TGTTATTCGCG	65
AAAGTCGTCAG	582
CGCGTCGAGCA	54
AGCACGTAAGC	380
AATCGGCTACC	339
CAGACGAAAGT	236
GAAATAAGCCG	2
CTCGGAACTCG	448
TTTCATAGTAT	1868
TGTAACGACAT	2274
GCCCGTAAGAG	227
CCCTAGTAATT	528
ATAACGATATT	1
GATTCCGGACA	119
GTGGACGCTCC	105
ATCAACGCGAG	241
CTCTTATCGCG	352
TTTCCGACAAA	152
CTGCGTGGACC	1770
GATTCGGTTAC	789
GCTAATGCGTC	43
TATACGAAAAA	119
TTCATTCGGGT	454
GCGGGATCTAT	1171
CCTAATACGTA	1
CATCGAGTCAA	338
TAACCGAAGTG	2204
CCGGATTGCGC	269
ATCAACGTTTC	9
TGTCGTAATCG	338
AAGCAAGATGG	330
CAATAAGCCAA	971
TGGACGTGGCC	2198
GGTTCGTAGAG	732
ATACGTTGGGC	268
GCATGACTACG	680
GTTTATCGAGC	763
GTCGTTTCATA	18
GGTAAGCGCTA	915
ACACAGCTACC	136
CGGTCATTATG	1473
ATATGCGACCA	1375
GGATCGCTCTA	21
GTGCGGGTATG	1672
CGAATTCGCTT	362
AAGTGCTTGTA	62
GAAATGCGTAG	564
AGGTCGACGCT	14
CCGAAATTCGT	744
CTCACGCGCAA	231
GTAGATCGGAC	971
TAGTCGTGAAT	30
TTGCCGAAATA	849
TGATCGGTTGA	4
CAGCACGCGCT	251
ATGGTTGGACT	964
TTAGATAGCGT	3325
ATAAAAACGAT	102
TATTCTAACGA	116
ACGGCAAAGTC	947
ACGACGTAGTC	164
CGACGAGCATT	469
TTATCGACGAG	210
GCTTGCGATAA	394
GTGGTAGCCAC	1
CGACGAGCCTT	364
TGCTATAAGCG	227
CCTCATAACGA	229
GCCGGACGCGT	111
TGCAAGATTAT	83
AACCGCTTATT	1351
GTCTTCGTGAC	257
GTTAGGACGAG	563
CCGCGGTAAGA	326
ACGCGGTACAG	150
AATGTATCAGT	97
GAAGGTTACCA	1309
GGAACCTACCA	1005
CGAGAAATAAA	100
ACGCGCTGAAC	438
TGCGGAGTAGC	401
ACGAACGACGT	381
CGATATAGCTT	412
TAATACGAAGA	370
TTGTTTGCGAA	13
GCGAGCATATA	23
CGACTGGTTAA	1626
CGGATAAAAAC	561
TGAGTATACGC	494
ACAGCGTCGCA	485
GTTACGAAAAC	728
GTGGACTTACG	421
GTCATAGGTCG	294
AGTCATTGACT	5
AGTTAACTAAT	250
CGACGATTCAA	629
GCCGTACGCGC	1
GTTAACCGTCG	239
ATATTCGAGTC	526
TACGCGTCCGC	903
GGGCTACCAAC	167
CCTCATAACGG	479
CGATTGGTAGG	479
CTAGTACATTA	289
CCCACGTCGAG	381
ATTGTTCAACG	228
GGCAATCCGAC	268
CGGGCAAGAGT	982
ATAGATAGTAC	496
ATACGCAAGAG	267
AGCGTCACGGA	3679
CTGTTCCAATA	740
GTACATTGCCA	2012
CTCGCGGTATC	307
GGGATTCCTAG	83
ATCTTGACGGA	652
GAAATCGTTTG	2
GTAACAACGTG	396
GAATCGTCAGG	375
CCAATAGATGT	364
AAGCCGTCGTG	413
ACGGCTAAGGG	782
TAGCGCTACTC	316
ATTAGATTCAA	10
ACGCGTCTGTC	270
CTAATAGCCTT	234
CAATGAAACAG	459
TTGGTCATCTA	929
GACGACTGCAT	735
AGCTGTTATTC	1278
CGATGACGCCA	685
AGTTTAACGCC	93
CTCATCGGGAT	1371
TACGGAAATTG	172
TGGTTCGCATA	2485
CGAGCTAATGA	1212
AGAATCACGGG	323
GCACGTACGTC	861
GATCTATCGGT	155
TTGACGATAAT	1105
AAGAGTACATT	284
TATCGACGGCT	259
ATGTAAACGAT	201
CGAATTGACAT	670
GTGACGGTGGT	251
CGTGGACGACC	1123
TAGGTTCAAAT	619
GAATGGACGTA	2
ATCGGGCGTAT	892
GATTGGACCTA	335
GTTTGCGGACG	341
CCGATCGTGAC	456
TTGTACGCTTA	466
CTCTTATGGGG	1644
GATTAGGCTAA	145
CGGAGTCATGG	47
CACGGTGAATG	997
AGCATCGCATT	65
TGGTCGTAATT	278
CGGTCATACGT	86
TGTGGGCGTAC	865
CTTTCGCAAGT	507
ACGTCAATGTG	1329
GCTGAACGAGG	768
AAAACGAATGC	2582
GTTATGTCGTG	89
CGTACGAAAGG	925
TAGCGGGTTCA	401
AATCGTGCGAC	37
CAATTTGGTAG	699
TGTCGATATAC	2236
CTGCGTCTCGA	351
AAGAAAGATTC	73
TTAGATAGTCG	680
GACGCGAGTAG	120
CTGCGTGTTTA	1793
GCGTTTCGACG	74
CAGTAGTCATA	683
CCGAGTACGAA	10
ACGACTAATGA	73
TGAGAATCAAC	25
CGTATCGATTA	807
GTCGGGTATTT	288
GACGCGATTCA	59
GGGTCAACGGG	836
AGTCGGGCATC	22
ATAGCCGGCTA	1
CGGTTAAGGCC	1694
AACGCGGTAGT	824
CATTTACCGTT	899
GCTACTATATG	1638
TTTCGTGAACG	1822
CAGTAACGTAC	367
GTCGACGTACA	2439
GTTCCGGGATC	473
CTAGTATAACG	1096
CGGTAATTCCT	1062
AGTATCAGTTG	380
AGGTTAACGTC	818
GATGGCTTTCC	247
AGATACTATAT	698
CGCAAGTTTGT	866
GACCGACCCAT	90
GATGCGTGTAG	368
TGATCGGCGGT	581
GATTGCGGGTA	267
GATCGAACCTG	84
TAAGTCATTGT	1094
TATTGAACATC	748
CTGACAAATAC	4
TGAATCAATAC	57
TATAAACACAG	25
ACAGACGATGC	467
TGTCGGAGTAC	922
TTTAAAAACAG	122
ACGCTAAGGTT	762
AGTAGTAGTAC	722
AACGGCAAATG	315
GTCACGTAATG	746
AAGCTGTTAGA	117
TAGGATAGCAA	870
CGCGGTAATGA	383
TACGCATACCG	132
ACCTGACGAGG	163
CTCTCGACATG	530
AAAACTAGAAC	12
GTTATCGAAGG	273
TTACGGTCAAC	326
GGAACGGCTTA	133
TTCGCTGTACT	986
ACATTGCGGGA	690
CTTATTAGATG	220
CGACCATTATT	26
CGGGTAGTACG	240
ATTTGCGGACG	11
ATTCTCGTGAC	576
CAGCGCCGGCT	43
AAATATTCGTG	612
AATGGCTTGTT	535
GCTTTCGCGTA	1403
CCATCGTTGTT	273
AGTACCGTAGC	482
GTGTACCGGAG	782
AAGATCGATAC	1
TTGTTCACGGG	631
ATCATAGTGAA	1152
ACCCGTTATAA	1516
CGGAACGTGAT	2234
GGTAGAACGAC	637
CATATAGGTGG	775
AGGATCGGTTA	957
ACCTTATGTAC	511
GATGGCTCTCG	142
CGGACGATACC	2
TAGCCGACTGA	698
TACCGTTGGGT	63
GGGTTGGGCTA	1747
CATTAGGACCT	850
GGACGTCGCGG	122
TGACGGACTTA	59
GGTCCGACAGT	1130
GTCGGAAACTC	4
CGCATTCTGGG	400
ATAGTATCTCA	236
GGGATTAGCCG	1
CATTCGATTCA	788
GTAAACGTAAC	259
GTGGCGCTACA	526
CTGCGCGGTGA	1236
CGAGCATCAAG	793
AATCGTCGTTC	148
TTAGACGCAAG	177
CGTATCGAATG	611
GCGCGGTAATC	669
CGCGACAGTTG	4
AAAGTCGAGTT	73
GGTTGCGGCCA	202
GATAACGGGGT	420
CTATTCGGAGG	1446
AGACGTTATTC	108
GTGACGCTTGC	123
GTCATATACGA	66
CGGAGATGCTA	320
GAGCAACGTTC	214
TTAAACGAGCA	531
TTTGACGGCTA	665
AGCGATCGGCG	184
GATGCGCGAAG	136
TAGACGCCGTA	110
GAACTCGTACG	396
TTGGACTTAGG	541
TTTCACGGCGG	188
GGTATCGACGC	54
CCCGACGTAGA	983
TTGTCGTGGAC	131
AAATGTCTATC	309
TGATTAATTAC	1469
AAGCAAGTACC	224
TTCGCTCGATA	2
TTCGCTAAGGA	616
ATTCGGTAGTA	643
CGGACGTTTAA	1243
CGTTGGTATGT	2434
GTCGCGAGTAT	972
ACGTAGCTTAT	513
TGCTCGACTGA	205
GGGTTATTACC	24
AGCATCGGAAG	945
GACTTATTAGT	53
TGTGCCGGTAG	783
GGGACGTAAAC	2385
TGTACCGGACA	65
GATGGGGTTGC	1225
GGATAGTCAAC	346
CATTGGTTCCA	126
AACACGAGATA	477
GGGTGTATTGC	1
GATAATCGGAC	1213
CCTAGCGCTAT	995
GTTTAGCGGTA	213
TTGAACGATAG	428
TTCATAGTTGG	137
GTAGCGATCAC	595
TATGGTGGCCG	132
CAATAGCGAAC	704
AGATTCGCATC	843
AGATTACTCTA	1
GTTACGAAGGT	937
TTGGACCTATG	967
CCGTAAGCGCT	1
AGTAATCGTTT	141
GAGACGCGGTA	32
AGGTCGACGAA	259
TAACGTTCGCG	448
GGGGAGTCCGA	919
TAGCCTTACCA	3
GAGACCGTGAG	388
CGACGTCGAAA	332
GTAAGTGCCCA	633
TTCGACTGGTA	401
TGATCGTTAAC	243
AAGTTACGGAA	45
CGCCGGTCTGA	537
AATTACGCTGA	9
AACCGTAGCGT	396
CTGGTCGCACT	19
TTGGTCAATGA	874
CGAATCGGCTG	708
GGTAAGCGCCG	1
CCGGGATAGTT	1272
GAATTCGCTTA	914
TGGCTTATGCT	1388
TGACGGCATGA	1322
TTTATTAGACA	526
CGAATCACGGT	245
GGGCGGTCATC	737
ATTCTCGGCGT	407
GCGTTACCAAA	1
CTTACGGTGGT	100
CGGTTCGTAAG	679
TAGCTTGATAG	103
CTTTGCGGTAA	496
TGTTGGACGGA	389
GATAAGCGTTG	1250
CAACTATGGTA	1
AAAAGATTGGC	694
ACCTAGTACAT	562
TAAATCTTTGC	950
ACCGGACGAAT	639
CGATTCTGTTA	219
TGCGCGAGGAG	209
TATAAATCGCA	241
CTTGTCCGTGA	2682
TATCGTTCGTC	728
CACTATACCGG	216
AAGATTCGGTT	628
TAAGGAGTACA	1372
GTCACGGAACC	717
GCCGTAATCTT	1293
AGATGCGACTG	81
AAGACCTAGGG	545
ATTTGTCGACT	358
AAGCGTCGTTC	1
TTTCTGTTAGC	341
CTAAGAATCGT	2421
CACTTAAGTTT	312
GGACGTACGCT	128
GGTTGTAACTA	2198
TACCGGTAGGT	218
CCATTACGCAT	1293
TATCAACGCGC	21
TAAAGTCGTTA	118
CGATCAACGCT	282
CTGTATTGCCA	1
GTAAGTCGCGG	423
CTTCTGGTCAA	264
CGTACAAATCA	2873
CTAACCGTAGC	235
GTGTATTCGCT	610
AAACTCGTGGC	454
ATACGCTCGAA	193
CGGGTGGACCC	760
GCTTCTACACA	1202
ACGGCATCACC	1041
GCCTAAACGAA	520
GCTTACTAAAC	365
CACGATAAAAT	1
ATATCGGAGCG	103
GCAAAGTCGGG	333
CACGCGCAACT	299
TTCGTCGATTA	1070
CATCACGGACA	2241
CAGTTAGGTTA	609
CTTGCATACTA	593
CAGTAGGTAGG	1011
ACCTACCGTTA	1182
TTGACCGATGC	856
CGTAAACAGCG	2
CCTCATTGTCG	293
CTGCGAACATC	2
ACTAAGCAGCA	602
TTCCAATGTAT	82
AGCTAACAGCT	3276
CCTGTTCACCC	8
GCGAATTACGG	410
GCCGACGGTAC	268
TAGGTGATAGC	290
ACGATTCGTTA	133
TAAGTCGACTA	435
CACTTACGCTG	557
ACTATAAAGGA	329
TGCGGTTAGGC	1211
AGTTAGATCGC	76
GACGATCGTTA	335
GGCCAATGGCG	471
CATTAGATAGA	291
CTATCATAGAT	518
TACGTTCGTAA	421
TAGGTTAGCTA	141
CAACGTATCAA	546
AGTTACGTCCG	535
CGGTAAGTGTA	834
TTCATTAGATA	392
GCGTTTCACCC	387
GCAGGTAACGC	28
ATCAACGAGGA	560
CGTAGATAACG	473
TGATTATGCTT	21
CCTCTCGTGAT	549
GATTGGTGTCC	64
CGTACTATACT	861
TAGCGGGGCAC	83
GTACTAAGAAT	1023
CCTATAGGTAG	13
TAAACGGCAAA	1788
CTTTACGCGGT	358
ATCTCGACGAT	197
TGGTAAACTCG	448
TGTCCGTCAGG	2
GAACGATTAAG	362
ATGCTTGCGGG	228
GGTCAACGACT	1335
CGTTATGAGAA	911
AAGTCATTAGA	30
CAGATTTAACT	5
GGTGGTAAACG	770
CATACGAGACC	1117
GCAGGTAAAGG	2374
GGTCGTCGGAC	498
GTTATTCGCAC	526
GTGGAGCTAAA	659
TTTAGCTTACC	1261
AGGGACGGTGA	182
GTCGAATCGCG	804
AGCTCGCGATA	111
TGCGCGGTTCA	1690
CGGGTAAGCCT	598
CTTGTAACGTA	1159
CCCGAATGGCT	1055
CCTTACGGAAG	17
GCCGATAACAT	1
CAATAGCTTGT	856
CTAATAGCGAG	108
GTCGTAACTTA	444
CGTAGTCGGCG	149
GACTAAACACA	1
GGACGTGCGCG	258
CCGGCTAAGCC	63
GTTGATCATGT	94
CAATCGGGCGT	132
GCGGTTATACT	1916
GATGACGGCAG	280
ACCCTTTGCGC	873
TTTGCGTGCGA	340
AGCAAGATAAG	512
TATCGTTGTTA	163
ACGTCGACAAT	535
CTACGCGAATG	403
TAGGATCGTTG	291
AATTTATGGCG	165
AAAGCAACGTC	835
CTACGGAAAAA	603
ACTAACGTGTA	275
TAATAAACAGC	366
ATGATCGAGGT	438
GTTCGACGGAA	552
GCGAATGCGGG	872
GGCTCGTAATG	106
AATATAGCGAT	145
GTGAATCAATT	228
AGATAATCACG	132
GGATGTACCTG	1422
AATCGACTATA	450
TTTCGATTCGC	232
TTAATCGGCAA	75
CAAGATGTTGC	1326
ACCTCGTTAAG	216
ATGCGCGATAT	261
CGATCGTTACG	229
TATTAGCGTTA	842
AGCGTCAATAT	1
ACCATTATGGG	125
GCAAAATCGAC	116
AAAACTAACGT	532
ATTATGCGGTC	1251
CGATTCGTACC	1950
ACTTATTCGGC	186
GGTTCCAATTG	1680
GGTATCGTAGA	2061
CAGTCGAGTCA	287
CGTATGGTTCA	1
TTCGAAGTGCT	3325
ATTCGAGTGCC	603
GAATTAATGCG	321
CTACTACGAAA	289
TATTCTGGTAA	1094
TATTTATTAGC	279
TTGGTGTATCA	300
GCATCACGGAC	582
CTCACGGAATA	679
CCGATACCGTG	877
TGACGCCGTCG	5
GCAAAGTCGAG	939
CGACTTCGAAC	444
GATTCTATCTA	305
GACGTGTGGAC	378
GGTTACGCATT	419
CGACGAACGTA	294
CCGAGTATCGC	536
CTAAAACCGAA	37
GGTTATCGACA	2
GATCGCGAGGT	254
CGCATTCGCAA	497
GCCCTTGGATT	572
GACCGATCGAG	17
GAGCGACTGAA	162
AGTAATTCTAA	466
ACTTGCGTGTT	201
TACGCATCGAG	1906
ACAACAATTTG	144
AGCGCGACTAC	233
GCAAATCAAAG	267
GAGCGGTGCGA	622
GAGATAGCAGT	242
TGAAGCGTGCT	2514
ACGTAATGCGA	770
ATTGGTGGCCG	3
GCTATTCGATA	1101
TGAGCGGGTGC	1244
TTGTAACGTAG	985
CCGAAATGCGC	11
ACGAAAATCGC	1237
CTAAGCCGCAA	3082
GTGACGATCTA	19
CTATGGTGGAG	369
CAAATAAATCG	563
GGGTATTTCGG	252
GATCGGGGTGG	135
GTAATCGCATA	72
TAAAACGAGAT	502
CAGATGTTCGT	126
CGTGGACCCGA	1126
GAGTATAAGGC	187
ATCAATTGGTA	288
TTTCATCGGAT	614
CCTCATCGAAC	330
GTCATTCGTGT	349
TGGATTCGTAT	548
AGCCGATCGGA	6
AACGCCAATTT	449
CGTTTCGAGCT	1
AGATAGTCAAA	194
TTCCGTGGAGG	311
GTAACGCGGTG	126
CGAAAACCGAT	572
ATGTACGCAAC	244
TGTTTAAATCA	46
ATGCGGCGACC	281
GTTAACGAGAA	1101
TAGGATAAGGC	35
CTACACGGCTG	1192
TAATCCGACTG	143
AACGAACATCG	1181
CGTGTTGGAAC	1330
GTCGTCGACAG	1337
AACTTAACGTG	101
TAAGCATTCAT	3842
CGGAAGTGTAG	645
ACAACGCCGTG	1043
GCGTCAATACG	918
TATTACCGCTT	856
GATAAGGTTCC	1024
GTCAGGTAAGT	200
CGCGGTAGCGC	486
ATTGCGATACC	370
TGCTTGACGAT	396
TGTATTGACGA	198
CCGGAGTAGCG	114
CCGGTATTTGC	1
GATAACAAATC	91
CTACACGCTTG	1035
ATTGGATCGTT	48
TTAACGTAAAG	517
ATATGCGGCAG	4
TAGTACATGCG	422
CGCATATGCGG	1
ACAAATTGAGG	109
GTTGCGTGGAC	525
AGCTCTCGTAT	33
GTCGATAGCGA	1439
GGACGATGACG	64
AATGCGAACGC	147
ATGTCTACGCC	398
TTATCGAAAGG	73
GCTCCGTGACA	535
GTGCCGGCGTA	913
AAAGTTGGACC	448
TTCGCGAACAT	533
ATAGATCGTCC	232
GATTCATCGGC	262
AAAACAAATGT	2003
GCGGGGTTGAA	1853
AAAATATTCGC	477
GCTCTTAGCGT	201
CGACTGGGGTT	401
TAGTCGGATGT	839
GCTTAGACGCA	15
ATAAAGATGCC	361
GTAACGTCCGC	2014
TTGCGACTTCC	403
AAGATCGCTAA	479
TTATTACCTGG	651
CCTATTCGTAA	534
AACGTTAGGGT	269
AATAAGCCGAT	654
AGTCCGAAAAC	927
AGCGTTGGATA	3
TTCCGGTATGT	587
ACAATTGAACA	789
AAGCGTGTTGC	1412
CAATCGAATTG	655
TAGATGCGAAT	602
TTTTACGTGAG	1
AAATCGATACC	264
TGATCAATACT	672
GTAAGTTAGGC	910
AGCTCGTAGCC	138
GTGCGATAGCG	32
CAGCGGTCTGT	2058
AGCACGCGTAT	184
AGTCAAGTCGC	261
CTTAGATGCTC	55
GGATCGTACCC	283
ACCTGACATGC	1287
CTCGTTATCCC	1908
TGCTACTACGG	40
TTTGCGCGAAG	45
AACTCGTCCGT	263
CCTATGCTCAA	41
ATTGATCACCT	846
CAAATTGGTAA	1175
GTAAAGCAATC	1878
ACCTCGTCGTC	1
GAAATAACAAA	239
GAGCGCGAGCT	28
GTCAAATAAAT	1213
AAGTTGATCAT	187
GGTAAAGTCGT	699
TAGAAACGGCT	924
GACGCGGTTCA	13
ATATCGCATGT	3370
AGGATCGAGGC	1104
ATGCGGATGGG	4
AAGAATCAAGG	842
AGACCGATAGA	1231
ACCGTCGCACT	796
TTCTCGCGAGC	359
CTGGTAGGTGG	396
CGAATTCGTCG	8
GACCGTATGTG	141
AACTCATTGAG	1476
ATAATCGCGAG	398
ATTGTTCGCTA	5
GTGGGCGCTGA	595
GATAACCGTCG	327
CTTACTTACCG	420
CTAATTCCGGT	81
TTTACACGTCC	858
TACATTGTTAT	167
CTCGCCAAGAG	732
ATCTATGCGGA	207
ATGTATCTCGC	909
TTGAACGCGCG	54
CCCGTTAAGAG	659
GTTGATTAGCT	405
TTAGATTCTAT	322
GTCATAAAGAA	800
GCGTAACGTGG	610
TGCTATCGTCC	96
ACGGCCATGAC	458
CGATTTAATCA	273
TGAGCGACAGT	1
CGGGTCATAGT	1564
ACAGATAACGT	155
ACCCTTGGACT	152
AGAGCTAAAAC	172
AGCTTAGTAAT	70
GTCGTCGCATG	801
CATCTAGCGCA	436
CACGTTTCGCG	202
CTTCTAAAGAA	326
TGGAAACGGCC	37
ATGGACCATGG	625
TTCGGGATAGT	394
CCCATGCGGTA	553
ATCCGGTCAAC	238
TAACAGCGCGA	207
CCGAGTACGTG	1081
GGCGGTAGCGA	506
CTATTCTCGTT	1300
GGTTATAAGCG	1212
GATACTAAGGC	947
ATCTCAAGTCA	153
GGTTCGTAACG	659
AGCGGTAGTAC	464
TAACCGTAAGA	47
CGCGTCGAAGT	970
ACGACCGACTT	274
GGAATTCTATA	2981
GACGCTATACT	519
CATTCGCATGA	945
AGAGTAATCGT	1812
CGATTGTGGAC	1227
AGGGACGATTT	220
CAGGTAACGCC	103
AGTTTGTCGTT	109
TTGCGAATGCG	98
AGCGAAATCGC	376
CCTAGCGTAAG	1115
TGTACGTGCGA	647
TTGTCGTTAAG	1030
CGTCACGATTG	205
CCGAATAACCG	508
CCGTTATAGGC	210
GAATAAAGGCC	90
GGTCGGATGAC	654
AGCGCCGTCGA	1793
ACTCCGACAAT	329
TAATAAAGTCA	829
GATAAATCGGT	485
GTCCGTCGGGA	184
GGAGTACCCGT	866
TTCATAAGAGC	536
GTAGTAACTTG	845
CGTTCGCTATT	609
GCAACGTGGCG	249
CGTGGTAAAGC	611
GTGTTATGACA	329
TAAAGATCGTC	133
CAAATGCGACA	227
CGCGCGGTGGA	277
TAGACGTAAGT	385
TGTTCGTGTAT	135
CTTTAATCTTG	40
TGGTAACGTGA	1495
GGATAGCGGTT	128
TTGCCGGAGAC	83
CATTACGGACC	776
AGATTTCGGCT	1657
AGTCGCGGTGC	508
TTCTCGGCTTA	1560
CTGCATCAAAA	199
AGTCGCATTGG	137
TTTAGTAGCGT	98
GAGTACGTACG	63
TATATCGTGAC	122
TTAAGTTATTC	1924
GGATCGTACTA	1037
ACCTCTCGAAG	562
GCAATCTTTAA	332
CACTCGTCACG	132
CGCTATCTCAA	81
GTAGAATCGGG	1220
TAAATCGCAAC	896
CTCGGACGTGG	564
GTCGCATCGAG	62
CGCTTGCATCG	60
TACTCTTATGA	404
AGATCGAATGC	1408
GACATAATCAC	2
TATCCGGTTAG	579
GTTGGTAAGCA	556
GGAGTCCGTCA	533
GGACTTAATGA	1
GAGATAAGGAC	605
TTACGTCGAGC	45
ATAGTAGCCAA	911
CTCGACATATA	249
GCTAATCATAA	1608
AACGTACTGCA	184
GCCGTCAATGG	1
TTCAGACGACC	579
TGCGAACTCTA	18
AAGGAAATGCG	137
TTCAATGTAAC	183
CGATTAATCGG	910
CCCATGAGAAA	53
CGTCGGCAGTA	2180
TATGGTATCGA	934
CGTGTACGTAG	415
GAAAGTTGGGC	1713
AGTGCCGAATG	822
TGGATCGTCCG	294
GGAAGTGCTTG	710
AGCCGGGAGGT	213
TTCACGAACAT	1052
AGCGGGTAGAT	103
GTTATTCGGAA	478
AGACGATTGTG	1514
CTTTTAGTAAT	263
AAGCCGTACAA	2
TTGTTATTCGT	705
CGTCTGTAAAG	487
AGCGCCGTACT	782
GGTAGCTTGTA	828
CAGAACGTAAC	452
GTAGATCGGCC	588
GTAGCGCGGTC	1022
ACACGAAAATC	118
GCGTTAGCGCC	929
AACGCTAAAAA	1
TTGTACTATTC	1425
ACTAACGTAGT	1
TTGACTAAAAC	811
ATGTAGGTAGC	1324
AGTTGGAACGA	1410
ACGATCGGGTT	73
GGCGCAAGTTG	16
GGCCATCTAGG	196
TTATCGATTCG	616
ACTAGATACTT	609
GATTGCGAACA	566
AACGATGTAGT	262
CCGGTATTTAC	696
ACATAGTACAG	440
CATACGGTCAA	767
CGACGTGGAGC	531
CATCGTGCGAT	949
TAGTTCGTACG	74
CGTCGTGAGGC	123
ACTTCGAAAGT	1
TACGAGCATGT	797
AAGGACGTTTC	1
TGAGTCAAGTA	814
CTTCACGAACG	49
CTGACTAAAGT	246
CGTCGAATAAA	491
TTCATACGGCC	197
CAACCGATATT	2202
TAGTTCCGGAT	547
GCGTAGCCGTG	313
GGATAATCAAG	191
GATTGCGTCCT	767
GGCATCGAGCG	461
AAGCCTAATTA	273
TTTGGTGTACG	596
AAGTTAAGTGC	1103
TTAAGTTACCA	446
TTAGGCGAAAT	1
TAACGTAAGCA	953
TGGAATTGACA	585
GGCATCGAACA	795
CTGGTCGAGCT	840
ATCGGACGAAA	510
GTCAATCGTCG	585
TAAACGATCGG	305
TAATCGGAGAT	561
CATAAGAGCTA	1152
GCCATGCGCGG	799
TTCAGCCGTAC	249
GAATAAGCAAT	761
CCGGTTCAATT	499
TGAAACTCTTA	1094
AGACGTATGTA	1472
CATTCTCGCGA	43
AGTTACGAATT	438
ATCCGACGTGC	193
GAAGTTTAGCC	44
CGCTAAAACAA	933
CGTTGTTCAAC	1359
GAATTAAACGG	92
CGAGACGTACC	366
CCTCGGAGCCT	244
GTAGCGACAAA	730
AAGACGCATCC	905
TTTCGCGGTAC	63
ATAAGCAGTTG	1266
CAGATAGTTGA	60
TAGTCAATAAC	1311
AATCGCGTCAA	269
CAAGATACCGG	246
GGTGGTATCTA	761
TAGCTAAAACA	355
CATAGTCGAGG	363
ACGCAATCACC	749
CCGAATCGTCC	1409
TTCAATCGATA	1268
ATCGTCGAAAT	180
CTTGTAAACAC	481
ACATAAAACGT	579
CTAACCGTCAG	1347
GCAAGATTGAC	449
TTTACTTAGGA	180
ACGATTTATGT	347
CGACTTAGTGC	140
CTTCGAGTAAC	227
ACGCTACTAAA	61
AGAATGCGATC	521
ATGTTCACCCT	572
GTGACCGGCAC	3
GCATCGTACGT	1572
CACACGAAAGT	212
CGCCGTGACGG	83
TTAGCTTACGT	182
CATGACTAATT	126
CAGTTGTAAAG	322
CACACGATAAC	795
ACCGGCAAATC	551
CGCATCACGGA	135
CCAGCGTTTGC	1362
CGGCTAATTAC	794
GAGACCGTACC	120
AATCGCGAAGA	1
TAGATTCTGGT	1362
GGTCGTCGAGG	230
AACCGTCAGCC	577
TATCGTCAATG	907
AGTCAAGTTTA	108
GTGGAGCGGTA	269
GTTGATCGAAG	299
CCATCGTGCTT	465
GGTTGCGGACC	4
ATGCGAATTCC	382
TACTAACAAGG	765
ACTATGCGGGA	2
AGCCAACAATT	503
CTAGAATCGGT	19
ATACTTAGGAG	291
ATAGTAACAAA	38
ACCTACGCGAA	234
CTTAGTGAACG	552
GGGCTAAATAA	417
CGGAACGTACA	886
GCGATAACGTG	160
ACCGACATAAT	247
ACGTCGTTGGT	1286
TTATCCTAGCG	111
ATGTAACTAAA	702
GACTTCTTGTA	514
ATTTAGCGTTT	700
TTAACGATCAT	275
TGGGGTTACGC	95
TTAAAAGATCG	121
TTGCGGGTAGC	482
TTTATCGAACT	515
TATATCGTAGA	41
CTAATTTGGAC	118
CTCGATTCGCC	907
TTTATCGCAAC	291
CGTTATTAGGG	218
CTAGCTTAGAC	6
TTTACGCCGTG	409
ACGAGCGGGTA	396
TGATCGCTAGG	1013
GGGATCGAGTT	76
TGTCGATAGTT	691
GCCGTGGTGTA	1257
AGATTGATGAC	984
ATCGGGATTGT	509
CAAGAGTATCG	231
GTTCGATGCAC	127
CGTAAGTTGAT	854
TTAGCGAACAT	469
GAGAATAAGCG	50
TGTGCAAGATT	838
GGGATAAGTCC	344
GCGTATGTGGG	178
GACCCATGCGT	818
CTGCGTAATTT	658
CGGATAAAACT	1958
ACAGTTCGATA	316
TAGGTGTACTG	697
TTAGCCGATGA	402
GATTTCGCTGA	1636
ATTTATTCTGA	902
TTTACTTAACG	500
CATTAGTATAC	328
AGAATCGGCTG	971
AGCTTGACGCA	364
CGAAGGTTTAT	360
GTTCACGGGAA	366
AGCGAGCGGTT	468
AGGATCGAGTA	77
TACATGTTTAT	1661
CATCGGATGGC	64
CTTACGTCGAA	200
ACGGTCATCTA	681
ATCAGTAACGC	45
GACGAACTCGG	390
TAGATGCGTCC	918
AGGATCGCATC	412
GCGGGTATCTG	113
TAGAATGCGTG	1855
CCTCATGTTCG	237
GACGCATGACC	713
ATACGTTACCG	9
CAGGATAGCAA	14
ATCTTAGGTGA	450
TACTCGTGGCC	27
GTCGCGAGAAA	1
CCGCGTAGCGC	35
CCTACCGTTCC	698
GACCTCGGCAG	663
ACAAATTCGGC	381
GGCTCTTCGAG	114
TATACGTGTTA	36
AACGCGGTGCG	197
CGAACATCGGA	1488
CAGGACGGTGG	1004
TGGACGGAAAA	569
TATCTCACGGT	375
CTTGGACGAGG	348
TGCATAGATAT	305
CGTGATCAATA	356
CTGTTATGAGA	237
TAACGGCGTAT	861
AGGAATTCGAA	374
GACGACTACCG	167
AGCATCGTATG	841
GATATACGGGG	272
GTAATCACGAG	967
CCGGTAATTAA	1674
ACGAACGATTC	247
GGTGGTAAAGC	205
GCTCAAGTCGC	698
GGCGGTGAATG	1086
CTAACCGTCAA	665
CCGGTCAATAA	242
CGGGTTCGCAA	252
TATAGCGTAAT	932
GCATCTAGCGA	5
CAGATTTATCC	722
CTACTACGCTG	286
GTTACGTGACC	2
GGACGTAGTCG	1261
TGTTGGAACGA	454
TAGTTGTTCGA	634
TTGCGATTAGA	286
CCTTTACGTGC	1
GGGTTAACGTC	68
TAATTTCGGAC	287
CTTATTAGGTT	1291
CAGCAACGCTC	225
TTAACGTTAAC	282
ACGAAGGTTCA	368
ATCAGTATATG	332
GCGTACTTAAC	764
GTAGCGTCAAC	1549
ATCGCATCGCT	392
GACTGAACCTG	2
ATATCGGATGG	223
GCTAAACAACA	76
ATTCATTCGGT	242
AACGTCAATGA	95
CTACACGGCTT	1081
GCATGCGCTGC	1549
CTCGCGCGACC	2
GCTTGTACTAA	267
CCGCGGTGGAG	573
ACATCGATGCC	563
GGGGCGGTAGG	1343
AGTTCCGCGGT	273
GAACTCATCGG	1345
CGGATAAGCAG	257
GGACGGCTTAG	747
AGCGTGACGCA	880
TACCAACAAGC	1458
ATTGTGCGGTT	181
TATGGCTCTCG	125
TTAATCCGGAC	839
CGAACCTACGA	124
CAGCGCTGTGC	160
CAGCCGTGACG	533
CTAGCGTGACG	8
CATACCGTGAC	318
ATTACGCATGT	833
CGACTTCGCCA	244
GATTACCGCTT	623
GCTGTGCGACA	1459
CAATTGGGCGT	502
CGGAGTCAATA	334
AAGTAAAGATC	212
ACCCCGTTCGT	2
ACGTCGTACTG	352
TTAATCGGTAT	1073
ATGGACGCTAA	32
GGTCGTCACGT	1416
CGGATAATCGG	189
ACCGAAATGCG	273
TTCTATCGTTG	1
GATGACGCACT	447
AAGTTTGGCTT	967
GTCTACGAAGT	368
CGACCGGATAA	427
CCATCGCGTAC	648
GCTGCGATACC	568
ATCGGCGATTC	860
GCGGGTCATGT	504
AGGAATAAGCC	843
TGATCGAACGC	5
CGATGCACCAC	189
GCAAGTCGCAC	98
GTTACACAGAG	167
CTAAACGTGGT	765
GAATCGTGACG	220
GTGGGCTTAGT	1742
GATGCTACTAT	835
AGTTGGAACGT	2777
CACTTAACCGT	1157
AAGTCCGCGGT	1
TGAATCGGGTC	1635
GTTAGACGTAC	106
AATAGCCGAAT	68
AGAAACGGTCC	2
ATCAGTAGTCA	941
GTGTTAGCCGT	727
CGATTTATGAA	872
AGTAACAAGTT	128
GTTTAACCGCT	924
ACATGCTATAT	547
TAATTCGAGTA	715
GCCGTCGAACG	177
CACGTTCGCGT	1300
ATTGTCTATCA	753
ATTAGATTTAC	289
CGGACTTAGCG	1102
GCAACGGTCCG	426
TACTGCGTGAG	558
GCATTGCGTGC	538
TACTACCGGTT	99
TACGCGCTGAC	130
CCGCAATCGAT	1185
CCTCGACATAT	258
TGCAGGTAAGA	194
CCGTTCGACTA	142
TTATCGGGTTC	221
GAGCAAGTCAA	541
CTTACAAATTG	517
TGAAACGTTTC	23
CGCGCTACGGG	26
TATTCGCGAGC	903
ATTTCGGATTG	154
CCGGCGATTCG	178
CGTCTATGCGC	598
TTCGGATTGTG	1549
ATAGCTTGGTC	663
AAAACGTCGTG	20
TGGAAACTAGA	405
TTGTGGACGAC	183
GTCAACTAAGG	214
TTCAATAGTAG	809
ATATCGACAAA	1204
GTTACGCATCA	1047
AGGACGTAAAC	1156
GAGTCATTGTG	2
TTATAGATCGT	1205
GGTCGCAAGTC	46
AAATGCGCTGC	501
ATGGTTATCGC	207
CGCTAACGACA	271
GAGTAACGTCC	229
CCATCGCGCGG	61
TTGCCGACCGA	271
TAGCAGCGGTG	812
CATGCGGGATT	238
CCAGACGTTCC	121
CGCTCGTGTTA	139
ACCCTTTGCGT	1
CGAGCGAAGGT	369
AATAGTCGAAT	901
GCGTACTAAAG	90
ACCGCTTACTC	353
TGCACCCGATC	1245
GAATCTTTAAC	2256
CAAAAGATCGC	428
CATTACTCGGA	365
TTCATTCGTGC	413
AGGATCGTACG	189
CACTATCTATG	87
TGTTCGAGGAT	904
GTCGAAAAAAC	195
AGTCGGAGTAC	1249
AGTACGTCAGC	90
GAGAGCTAATC	477
TTCATACGGAA	107
TTGGAACGGCT	27
CATATAGGTAC	723
CATAAAGTGCC	2841
AGCGTACATTG	75
TTCTCGGCGAA	22
CCGTCACGTAT	134
TATTCGGCACC	378
TGCGCTAATCA	786
CAGTTAGCTAC	373
GGCAAAAGAAT	1
CACGTTGTACG	672
AGTAACTTGCA	594
TTTCGAAGGTG	106
CGAATTGCGTA	1114
GCTCGAGCGCG	62
CGTGTTTTAAT	1570
GACGGTAGCGC	1600
GATGCTATAGG	653
CAGATTAGGTA	195
CGTTGGATTAT	3200
GTCATACTATT	43
TAAAGTATCAT	338
TGTAACGCATT	1473
TGCGTATCGTA	496
CGCTAAAGTTT	530
GAGCATTCGGC	380
ACGAAGTTCCG	318
GGAAAACTCTA	1578
TAGGCTAAGAG	244
TGCGGGATAAA	1611
TGATCACGGTG	1
CCCTGTTAGAC	277
CTACACCAAGA	696
TGAATCGTAAA	798
AATAAGTCGCA	1608
TGCGCGATTAC	238
CCGGCTACGGG	1
AGTCATCGGTT	486
ATTGCGATAAA	268
GAACGCATGAC	939
CTGTAACTATA	108
TAGCGTCACGC	601
ATCAATCGTGT	376
GCATCGTACAA	64
AATAAGGAGTC	452
TTTTCGACTGG	969
TGCGATTGCGG	534
GACGAATAAGT	294
ACCATTAGATC	555
ACGTTCGTATC	336
GTATTTGGAAC	634
TTGGACTTATT	460
GATCGGAGTAT	267
CGAGTGCTTGA	860
GAAGTTTATCG	595
TTCTACGCCAA	79
TGTATCCGTCA	772
ATCGCGCTACA	676
CATGAAGTGCT	594
TACATTTAGTG	378
TTGATCACGCT	667
GCCGGATAAGC	91
GATCGGCGAAT	12
AGTCAATAGGT	67
TGGTATTGCCA	811
GGATAGCCGGC	706
TATGCTATAAG	295
TTACTCGTATG	157
CGGATAAGAGT	18
CTACGGTATCG	235
ATTTCGGTGGT	142
AACAGCGTCGA	256
GGACCTCATAC	315
CGTCTCGTAGT	446
GATGTTGGTAC	406
ATAGTCGTGTG	455
CTAGTACCGTA	1394
TAGAATCGAAA	347
ACAGTTCGCGC	231
GTAATCGAGTA	290
ACCGTCGAATA	98
AGCCGTGAGGA	1027
TTTGATCGCAA	5
ATTGCGAAGCT	1142
GCGCGAATTAA	278
GGTTCATTACC	1040
CTGAACGAGGC	2515
ACCGGTATTTA	28
GCAAATAAGCA	3058
GGCAGTTAAGA	604
TAAAATCGGGA	59
TGACCGACGAT	207
TTCGCCAATAC	148
TAGTCGTACGT	486
TGGTAAACGTC	133
TGAACGGTGAA	129
CCCGCAACTGG	235
ATCGGTAACGT	41
ACACGGTGAAC	466
ACAGCGTTAGA	156
CCCTAGTAGGT	342
CATCAATACGA	422
AGCTTACGTCG	835
TGTTCGTCGAA	1025
AAAATCGTAAA	651
ACATTAGCGAA	142
CTCTCGAACGG	19
ATCATAGTTAT	1406
GACGCTCGATG	36
CTTACGCTAGG	19
GGGCTAAGCAG	747
CGTGTATCTCG	329
TTTTACGTCAG	335
CCATACGTGGC	831
GTAGATGTACG	1249
ACGGTAATCTT	654
AAATCGTAGAA	771
GACCTCGGACC	64
TGACGACCGTA	560
ACGTACTATAA	647
CTCGACGATCC	218
TTGGTCGTGTA	422
ATGAAGCGTTA	1591
GGGGATATACC	364
AACCGTTATTC	291
GAATCGAAAAC	1451
GTCGTCGAGTC	1408
CTGCATGACAT	1186
ACGGTATTGCG	403
TTCAACGAGGA	664
ACTATGCGGCG	141
GGTTAGCTTGT	1562
CAATCCGGCAT	1
GTCGTAGTAGT	1
TTCGTAGTATC	411
ATCTCGTAGTC	744
GGGGTTCACCC	345
TGGTTCGCCAC	486
ACGCGATTCGT	15
GTTAGGACGGC	419
AGTATCAAGTT	253
AGCAGTACATG	68
TAGGTGATCCA	1129
GGATCGCGAAC	5
GATTCTCGTTC	1257
CGACGTGACGA	718
TGTACTAAATC	440
TGTTCATAAAC	58
TTCGATAGTTC	36
ATGACGATTAT	44
CACGATTTAGT	1
GTGTATTGACG	529
GATGCTACGCG	40
ATGATCATAAC	691
GTATTCGGGGC	77
AGTCGGACGTT	523
CCGTATCGGGC	1361
TGCCGAAAGTA	336
GCATTTACACC	234
TGAGTCCGACT	705
AATTGCCGAAC	242
GCTATTCTGGG	472
TATTTTAGTAC	744
TACGAACCTAG	471
CGTCGTGACCC	992
TTTCGCTCCGA	110
AAGTCAAAGTG	1
ACATCGCATGT	452
CGCGGTGATCG	525
AATCATAACGG	247
TATTCGCATTC	670
GCGGCGATTAG	464
GGGGACGACGT	113
GTCAATCGTCC	594
GTGTACGCTAG	467
CTGCGTGGTCA	1115
CGGATATGGCT	1040
TTACGCTTACT	1067
GATTACCAAAA	54
GATAAACACGG	3
GATTATGCTTG	204
TTTTCATTAGC	342
AATGTATCGAC	507
GATCAATAGTT	154
TTGCGCGACTA	480
CTTCACGCTCG	50
GCGTAAGTATC	536
GTTGGGCTAAA	969
TGTTATAAACG	99
GCTTAGGTGTC	1361
GAATTACCTGA	498
GACGAAATATT	319
GACGCATTCAT	174
CGGACAGTCGA	1921
GGCGATAGTTC	49
GGTCGATTGGT	908
GTTAGGTCGTG	188
GATTCTACACC	434
CACCGACTGCA	1068
GTCAAGTTGGG	45
AATTCGTACGT	254
TACGCCGGTAT	1803
CAGTTCGATAA	164
GTAAAGGACGT	1074
CTTCTATAAGT	1129
TATTTCGGGGT	1
CGTACTAACGA	113
CGATAGATGCA	395
AGTACGAAGGT	494
CAGCAAGTTGT	2191
TATATGCTATT	895
TACCCGAGACG	764
GAACCTATCTC	229
GCGAATTGATG	1134
GTCGTCTCGAG	609
GCTCTTAGGCC	1399
GGGCGCTAAGG	297
ATAATCGGAGA	797
AACGCATATAC	1381
TTCGCATGCTC	302
GCCTCTTACAA	290
CATGACGGTAC	626
CGACGTACCCG	204
ATCTGCTTGTC	158
ATCGTAACTAA	5
TAGAAAATCAT	129
ATAGCGACCGT	168
CAGTCGTCTAC	677
ATAAGTTTGTC	253
CTCGAAGCGTT	679
CGCATACCGGC	539
CAATAGTTCGT	854
GTCAAGTACGT	48
CCCAGTATCCT	1845
TAAACAGATGC	423
ACGCAAGTTAC	2
TGTACGCCGGG	426
GACCCGATGTG	989
GGTTACGGTAG	1229
TAAACGTGCTT	946
ATAATCGTAGT	522
ATTACTAAGGG	547
CTTGCGGACGA	426
ATCGCGATCGA	508
TGCGGTGATAG	878
GAACTATGGTG	22
TTTCGAAATCA	378
GAGACCGTGGT	210
GTTATCGGCTT	482
GATACCGCTGA	1155
ACCGACGTACT	19
CTGAGAGTAGC	538
ACCTTATGGAC	208
CTGAAGCGTGG	365
GAGCTACCGTT	987
CAAGTAACAAA	804
TGTTAGCCGGC	448
AAGAATGGCTT	1283
GTCGGACGCGG	29
ACCGTTATCGA	192
TTTAGTAACAT	343
GGGTTCGTATG	1817
AAACGTATCAT	27
GGCGTACGAGA	407
TAGATAGCGCT	408
CTTCGTCCGAC	230
CAGGACGAGAT	711
CGAGTTGATGA	630
CTGGTTGATAC	301
TGTGGACCTGA	479
GTGTTGGATCG	507
CTCGGATAGCC	1025
GCCGTCGAAAG	1186
GGATTAAATCA	844
GTTACGTCGGC	115
ATTTCGCTAAT	14
GACAAATGGGA	52
ATTCCGAATTA	41
CATCGCGGTTA	665
TAGTTAACGAT	176
CTTGACGCCGG	403
GGGACGTAACG	520
TGAACCTAGTC	1993
CCGTCAAATGC	2805
ATCGTCGGGAT	907
CTTAATTATCG	374
ACCAATAGCAC	79
CAAATCGCGAC	348
CCGTCGCACGT	279
CATATGGTACA	286
CCGAGATACTT	17
GTCACGTCAAT	336
ATCACGAACGT	1267
TTTATGACGCT	310
AGGTCGTTGGG	432
TGCATCAACTA	123
TGGAACTAGAT	1
GTGGTCATACC	896
CTGGTATCAAA	1045
GTTGGATCGAC	93
CGGGCATGACT	29
CCAAAATACGA	25
AAGCGGTGGTC	258
TAGAATGGCTC	1374
CAAACAGATAC	1308
CTAGTAGCCGA	9
GCGTACCGTAG	774
ATACCGTTATA	1142
ATGACCGTCGG	454
AAAGCATATGG	1000
TAGATCGGGCA	163
GAATCGAAAGG	217
CGGTTGATACA	387
AGTAACGTAAA	224
TTCAAATCTTG	1305
AGCTGTTAGCC	845
AATCGACAATT	152
AGCGTCGAGGA	1
TTCACGGAAAA	2
CTTGTACTACG	907
GTAATCGGGTG	469
AGATTGGTTGC	55
CGCAGCGGTCA	1519
GACAATTAATC	201
GACGTTAGCGT	332
TATTTTCACGT	252
AAGCCGTCGAC	109
GGGTTCAATTG	161
GTGATCGAAGC	220
TATGTCCGTGG	700
TATGCTTCTGG	444
CCTTACGCACT	730
CTCATTAGCGA	85
GCACGTCAAAG	781
CTTTTGACCCG	158
CTCGCGACACC	28
ATCATATAGGT	127
ATTTGGTTCAC	585
AAGGTGTCCGA	165
GATATGCTTCG	178
CCTAGGTTATC	312
GATTTACGGCA	316
GGTGAATCTTA	411
ACACGTCAAGG	275
AGCTTGTCGAA	2
CCTAAGCGCCG	867
ACGCGTAAAGT	651
GAATTCTGTTC	129
ATTTTAACGTT	298
CAGCGTGAACG	645
GCCATCGCGCG	171
CTCGGAGATAG	441
TACGTCGGATA	856
TTGCATCGCTC	201
CTGGGCGGTAG	404
CTATAAGTACA	684
CTTCATCAAGG	231
GATATGCTACG	61
AGATTCGGGGC	1101
CGTGGTGTAGG	850
CATAACATCGC	362
AGATTACTTAA	486
GCGTAATCGTC	129
AGGCAGTTACC	1059
ACCCGACATGT	1
ACGACGGTGCG	111
TTATAACGTTC	694
GGTAGGTACAG	811
TGAACGAGGAG	149
CGTAGCGAACC	538
ACGATATGCGT	1463
TAGCCTTACTT	331
CCAAGATAGCC	960
TACGCATTCTC	722
GTAATTATGAC	1507
GTCTCTTATCG	313
CAATTGCGACA	337
GTAATTATGCG	609
ACGTCGAACAT	1380
CAGATTAGATA	146
GAATTCGGTTG	250
AAAACAAGTCC	38
CGGCGATAAGG	805
CAGGACGTTAT	436
TTTTCTATAGA	349
TTCAAATACGA	28
AGCTCACGTAT	314
GTGATAGATCG	187
CGATTCATTAT	94
CGACGCATAGA	196
TGGCTTGGTTA	332
AATTCGCTGTG	633
CTACTAAGGCA	224
AAAGGACGCGT	246
GTGTAACATAT	568
CTATAAGTCGC	1244
AAGTCGGATTA	548
CGAAAATCGAT	69
CATCGTAATTA	170
CAACCGAAATC	213
CGTTAACGTCC	408
GTTGCGCTACA	587
CAATTGGGCGC	25
TGAACGTAAAC	183
GGTAAACGTTA	527
GGGTTCGTAGT	333
CGTAATTCGAA	667
TGACCGTACAG	1
TGTTGCGCTAG	945
GGTTATTACTC	59
CTCACACGAGC	1300
GCAAATGTGGG	517
GTATCGTCGCG	466
CATAAGTATCC	2
TGGCTTATAGC	1019
ATCAATCGGGT	354
AGCGAAATGGA	915
CTCACGGAACG	458
ATGCGGTGAAC	867
ATAGTAGCGTG	1
CACGCGAATTG	775
TTTCACGCCGT	688
GAAGTTCGTCC	146
CACGTTCGTGT	273
GGAACGACGCT	31
AATCGCATCAC	1238
ATCTCACGCGG	34
TTTTACCGCTC	429
TACAATTGACA	501
ACCCTTGGAAA	559
ATTGCCGGCGT	340
GGTTATTACTT	2166
ACGAATCGCAA	78
CTAATTACGCG	42
GAATCTTACGG	50
ACATAACAGCG	584
CATAAGTTTGT	365
TTGCGAAAGGC	621
AGCGTTAGATT	247
ATTCTGTACTG	653
GCCGGTTAGCG	153
CTATTCGTCCT	1122
CGGTGAATCGC	141
TTTCGGACAGT	731
GATGCGAACGC	105
GTGATAGCGCT	1315
AGTTCGACGTG	327
TGCCGATAAAA	976
TAGGTTTCTGG	675
TTCCGACTTAG	850
CTACTAAAGAA	1103
GTTCACGCTGA	1
TATGCGGTAAA	679
CAATAACATGC	1662
CAAAATCGGGA	166
CATGACGGTGC	220
TAGGTGGCGCA	1018
ATAGTTCGTCC	1631
TGTAACGCTTG	34
GCATTGGACGG	538
GCTCGCTTGAT	781
CACGGTCCGAC	712
CTCGCGCGAAG	148
TTGGGCGTGGA	288
TAGCGACTTCC	107
GCTCTTATAAC	703
CGTAATCGCGC	351
GCGAGCTAGGT	893
ATCAATAGATA	122
GGATTCAATAG	558
TGCGAATTAAG	150
ACTTAACGCCA	462
ATACGGTAGCG	231
GTCGTGACGAT	300
AATAACAAAGT	94
TACGGTCAAAT	620
GAAAACTATAC	159
AGCTAGGTTCC	482
AGCGCTGAAGC	1
GACGTCAATAC	1298
GCCTAATAGTT	1150
GTATCCGGTTC	2666
GCGGTGTATGG	462
TAATTACTACG	138
AGTCGACTAAC	458
CGGCTACTAAT	417
TGGACCATTGG	1390
GTCGTAAGTCA	610
CCTATCGTATG	580
TATTCGGGCGT	275
CAAAAGGCAGT	43
AGTGTAGGTAC	889
CCTCATAAGTA	1000
GGTTGCGGGAT	525
TGCTCACGTAT	538
GTGAACCTAGA	1551
TTCATATAGCC	455
TAGTCGTGTTC	1269
GTTGGGCACCA	679
ATCGACTTACC	629
TAATAGATGCC	1113
CGATAGATTTA	627
GTGAACATAAA	229
TTCGGCTTAGC	863
GCAATCGCATC	736
CGAAATGTAAC	1326
GAGATAGCGGG	11
ACATAAAGTTA	312
TGTATCCGGAG	1448
CTTTCTAAGGG	1061
TAACGAGAAAC	462
GCTCCGTCGAA	5
CAATGTCGGGC	627
TGTCGGGTGTA	65
CAATATTCGTA	793
GTCTGTATTGA	733
GATGACGATAC	43
GCTTGGACGAG	84
CTAGCGTGCGC	263
AATTACGTGAT	742
AATTATCGTTT	169
ATCGTCCGCGT	3
CTCTTATGCCT	1419
TTTACTCGCGG	1011
CTAAAGTTCCG	375
ATGTACTAACT	200
CATATGCTCGT	525
GTGTTAGCCAC	1559
TAAGCGGTGGC	647
AGCCAAGATTC	1058
GAATAAACGGC	821
GCTTACCAAGC	114
AAATCGTCGAC	347
CCTTACGCTGT	1335
TTAGGCGAATG	75
GGCGTAAGTAT	2302
GTATACGCTCC	161
CGCCGGCAAAT	1415
AATTAATTACG	552
TTGGAAAAACA	227
CAGCGTAGATT	1
GCTTATTAAAC	498
TAGACGTGATG	597
CGCAAGTATCC	769
AGTTTATGACC	214
GTGGACGTGTG	2642
AGCAGTAGGTC	1262
AATTCGTACTG	78
TGCGGCCAATT	1379
CACGTTCGCTC	236
GTGTACTACCA	695
GACTCGTCGGA	481
AAGCTGTAACG	493
GATTTAGCGCA	464
CCGCGTATCTC	787
GTCGATAAAGT	752
ACACGAGCATG	5
CTAACGTCCGT	327
TGGTAGCTTGG	3017
TAGTTCGAATG	422
ACTCTTAGGGG	431
GAAATCAACTA	898
GTCAACTGCGT	20
TAAGCATTCGG	693
CGGCAAAGTCC	1213
GTGGTCATTCG	85
CTAGGTTTCGA	521
ACGCATATGCC	498
GTACGCGACAG	342
ATGCGAACGTG	1852
TAGTCATCGAT	404
ACGTAAAGTTT	921
TGACCCGACAA	1
GGTATGGTTAC	1146
AATCGGACGGT	1077
CGTGATCGGAG	12
CTATACGAGCG	231
CCTTTACGAGG	182
GACCACGTAGT	10
GGGGATATGCG	1198
TACCGGAGTAG	1843
GATTACGTAGC	444
GGAATTCGTAG	1
CACGTACGCGG	151
GAGCATGAGAA	243
CCATCGAAAGT	539
GTCGAAATTGA	365
CTAAGCCTAAA	611
TATCTCTCGCC	505
AGCGTAAGTAC	105
ACCAGTATAAA	40
GTTAGCTAGGG	189
ACATTCGCATT	345
CCTAGTCGATT	13
CTTTTAGCGAC	219
AGGATAACCGT	602
TAAGCAACGAG	561
CAAAGTGTAAA	1059
GGAACTATACC	1606
ATCGTACCGTA	1413
TAGTACGCCGT	628
TTGCTTCGTCA	86
CTATCGGAAAA	389
AGCATTGTGGA	214
TATCGGAACAT	2984
GCATCGACGAC	568
CTGACGGTGAA	981
CAATCCGTCAA	372
GGCGAAGCTGA	156
TGCGAAGGTGG	2057
CTATACGCATA	689
GACCGTGATAG	481
GACGTTTCGAA	78
CGCTAAGGAGT	6
TGCTCGAATTA	722
CGCATCGAAGT	336
AACTGCGTCAA	1572
AAAGTTACGTC	289
GATAAACTTAC	433
TGATCAAAGTT	1
AGCGTTATGCT	213
GCGTATGGCGG	50
CTTCTAACGTC	1178
TAATTATCCGT	374
ACCGACACCAT	1067
ATTTGTCGTTG	81
AAGTCGTGACC	5
CCATTGAACCT	87
CCGAGTAGAAT	185
CTGTTCATAAA	2016
CCACGTCGCAC	573
TAGGACGAACC	488
GTTCATAACAT	704
CGCGATAACGT	1
TAGTTCGTGCT	80
TTAGTACCGTG	422
CGATCAAACTA	1
CCCATCGATTA	779
CGAGAAAGTGT	291
GCACGTTTCAT	2058
TTGAACGCACG	150
AGCTTATAGCA	1056
CGAAGGTTCAA	440
CGTCGAAAAAT	845
CGGAAACGGTG	33
TTACGCGGTCC	988
CCGGAGACGTC	1202
AAGTAACGTAT	6
AAGCGTATGTA	1836
AACGCGATCGA	1
ATACGAATAAA	551
CATAACGGCTG	49
CCGTTAGATCG	1042
CTGTGCGAATG	64
GCGGTGTACGA	437
GTTATGTCGTA	462
AGGCTAATCAA	751
AGGTGAACCTG	3
AGCGAACGCTA	701
GGCGAGCGGTA	359
GGATTCTCGAG	391
GCGAGCTACGG	262
CTTAACGCGAC	236
TTCTAAACAGC	83
AATACGTGACA	542
CTGTATCGCAA	801
GGGCTAATAGT	85
AGAACGGTAGC	2
GGCGAGTCATC	12
ACCATGCGTCC	733
CTGGTCGTGTA	577
AATACGCGCTA	143
CTTTCGTAAGT	34
AGGACGTTAGA	711
GAGAAATGCGT	173
TATCGGAATTC	769
TTTCGAGTCAT	1291
TTAGCGCGAGT	704
AGCTCGTAATG	215
CCCAATTTACG	1198
ATGGTAAACGT	193
AGCACGTTGGT	527
AACTAGAATGG	1124
GGCCATGCGTC	859
GCGTTACGGGC	301
CAGGATATTTA	962
TGTGATCAAGC	279
ACTCGTCGAGC	557
ACTTATAAACG	101
CGATGACTAAG	1
AAGAGTACCTG	1528
ATCGACGTCGT	257
GCATTCGATAT	578
AGTTGAACGTG	695
GCATCTATGGC	222
GTACTACGCTC	1007
CGGAAGTTCGA	1
ACGCATACCGT	109
GCGTTACCGTC	1366
CTTTTCGAGGT	493
TAAAAATCGAC	289
GGAACTCGCTT	621
CACGCTCGCGG	42
ACACGATGTAA	4
CCCACGTACCG	1469
ACCTATGCGGC	46
CCATTACGTTT	277
CTGACGGCAGT	14
CCTCGTCGAGT	758
GACCACGTACT	509
GCCGCTCGACG	6
CAGTCGATAGA	662
ATTCATTGATA	146
CCGGCACGTCG	11
CGTTATGTGGA	150
GCCTCGTGCGA	93
ATCTAGCTTAC	760
TGATCAAAGTA	888
CGCGATACCAA	97
TTTCCGAACGA	120
AAACGATTGAG	852
CTCGATGAAGC	159
GCATCTATAGC	664
CGCCGGTCAAC	583
AAGCGTACTAT	767
AGTTCGAATAA	779
CACCCTACGGG	508
GGTCGATAGAT	940
ATGCGACTTCG	195
CAAGTCGTGTG	3409
GACCACGTTAG	439
GGTCCGAATGC	1802
ACATGTTGCTC	807
CGGTTGCGGAG	179
GTTTCGGGGCA	1589
GGGTAACAACG	542
CAGTCGTTGTT	432
GCAAATTCGGG	60
CATGCGACTGC	1191
CGGTCATACCG	37
AGACCTACGGA	1066
ACGTTACGGAA	423
GTTAAGTCGGG	541
CGCATACGAAT	898
GCCGCGGTTAG	634
ACGCGCGATTT	453
AGCATGCGCTG	2939
AGCTAACGCTA	631
CTAATCTTATG	519
GATACCGTACT	2078
TGTACGTGAGC	570
GAGAGTATCTA	90
GACTATAATCC	472
TTAGATGGACC	10
CGACTTACGGG	505
AACAATTACGG	79
ACGCGGTGAAT	1241
CACCCGAGTTT	44
CGTTCGACGTG	3
CTTATGCGAAA	353
GGAGACCTGGA	777
TGCCGGAGTCA	50
GCTTGGTCATG	383
CGGGTTAGGTG	294
AGGACGGTCAT	449
GCCGTACGTTA	1
CTGGTAGATTG	864
GGCATCGGGTT	249
TTTAGCCGATG	1053
ATAGCAAGTCA	673
TGACCCGAAGC	1
CCTATATCAGT	1140
AATTATGAAAC	232
CCATACGAAGC	467
GCTCGATTATG	1012
GCGGGTGCGGA	323
AAGTTAGCGCG	74
GAGCGCTACGC	1526
CTAATTTACGG	237
ACCCGTACCCG	2
TATCAACGTTC	116
GCAAAGTCAAC	298
GTAAACTCGTC	770
AGTATCGAATC	400
ACCTTATGCGG	571
GACTGCATCAA	1167
GGGGACGCATT	489
GCCTCGTATGT	991
GCATTTATTAA	824
CCATCGCGAAT	635
CCGCTGTTATC	1069
GCCGGATTACC	298
CAAGTTACACA	75
GCGTCTATAAC	532
ATAGCCGTAAA	406
TAGTCGCGACT	16
AATATTCGTTT	515
TAACAAAGTCC	74
TACCTGAACGG	1513
AGGTAGGTTCG	233
CGACAATTTAA	1007
CCGAAATCGTC	129
ATCGCATGCGT	2
AGCTTATCGTC	561
TAACCGTGAGC	2564
CACGTCAAATC	679
GCATCGGATGG	30
GAACGTATCTC	117
ACCTACGAGCA	199
AAGTCAAGTTG	490
TTACGGGCATG	1
ATGCGATTCAT	466
TAACTTAGCCG	640
ATAACGGTAGT	237
ACCTTACTACG	658
CTTACAAATGT	47
CCTATTCTGTA	1060
GTCTGACGCAC	1
ACCCGTAAGCG	156
CATAACGTGTA	1
TATATCTATAG	166
AGCGACCGCAT	370
CTTCGATAGTT	155
ACCCGTTACAA	257
CGCCACCATTG	961
AGGTAACGCTA	1213
ACTAAAAACCG	279
AAGAAAGTACC	1355
AAGTAACAACA	716
CAATCACGAAA	233
AGGCGAGTAGC	1637
GACGATTGATT	170
CTAGTCAACTA	126
GTGCCGATCAA	379
AAGATTGAGGC	293
GGACCACGTTC	26
TTTAGCGATAC	716
AGTTCGACGAA	71
GTTCAAACACG	857
TACGGGGCGCT	1331
GTCGGAGCTAG	117
AAATTGGCTTT	594
GCTTATCGCGG	1
CTCACGCGCTG	48
AAGTCAAATAC	597
GGATAGCCGGG	954
CAACCGCATTC	1
TTTTGGTATCG	186
CGTTAATCGCT	89
GTCGGGCAAGT	808
GACGACCGCTG	55
GGTCGTCAAAA	1288
GGGATCGCAAC	921
CCTTATCGGTT	911
GATTCAATATT	137
GATGACGAACA	451
GCGTAAACGAA	4
CACCGGCTTAC	1108
AGTATAATCGC	307
GTTACGTAAGT	470
CACGAACGATA	652
ACTCGTGATAG	106
ATATCGGGTGT	435
TGAGAATCACG	298
CGTCGATGTAC	1064
GATACCAATGG	294
ATTTAATCGTG	261
GTACTTAACCC	1065
CCCGATGACCC	987
TAGCCGTCAAG	437
CTCGTGAACGA	240
TGCTATAGAGG	565
CTATCAAGTCG	297
CACTTATCGCA	988
CAATCGGGTTA	791
TTACGGACGGA	4
CCTTCGTAACT	2221
ACGCTTACGTG	780
GGCATCGCACT	1883
GGGGATTCAAA	1155
AGGTGTACTAC	804
TACGAGAATGG	548
CAGCGTCGATT	347
ATATCTCGCGA	786
GCGCCTAAAGT	1763
TTGGAAACGGC	145
CCCAATAAGCA	1374
CCTCGATAGCA	2489
CCATTGACCGG	439
ATACGTCGGGG	1241
ATTCAATCATG	23
AAGTTATGTAC	548
AGGAGTACGAA	505
CCGAGTCCGAA	83
AGGTTATCGCT	406
GCTTTCGACTT	6
GATAAACGTGA	2
AAAGTCGTTGT	641
CTAGGTAGATG	1339
TAAAATCGGAG	14
CCGCAACTGGT	326
ACAGATTGCCG	186
CACGGCTAACG	245
TTGGATTCATT	1647
ATTAGATTCTA	294
GCTCAACTAAA	634
AAGTGAACGTA	617
TTTTCGGAGCT	649
CAGATTTAATC	885
GGATTCAAAAG	104
CAGAAACGTGG	300
TATCTATGGCG	110
GGAAAATCGTT	1173
TAACTAACGTT	379
CGGGCACGTTA	965
CTGCGTAATGC	1273
AGCTTATGGGG	511
TGTTGGAAAAC	4
TAAAGATTGAC	173
CAACGTACTGC	1266
TTCTGACAAAT	592
ACCATGCGATA	385
GACGGACTCGG	444
TTCGGAGATGT	697
CTGAACGTTTC	211
CACCGATCGGA	100
ATCGGGCATGA	2
CGCTTGTCCGA	9
TGTTAGGACGT	1024
ATTTACGTGTT	1002
TAACGTTACGT	1513
CAACGATTATG	119
CGATTCGTCCG	127
CCGTCGCGAAG	28
GTTAGGTCGGG	1933
GTCACGGTCAA	888
CCATCGTCTGT	608
GTTACCGTGGC	2871
GGTGTCGTAAG	735
CCTTTGTCGAA	2277
GTGTCGGCGAA	305
CTAGGTCGAAA	517
GATAACGTACA	3
GGATAACAAAA	261
ATCTTATTACG	19
GTCGGATAAAT	654
TTGACGGCCAA	2066
CTCGTCCGAAA	255
GATTCGAGGAG	35
AAGTCAAGTTA	353
AGCTTATAACG	118
CGACATATGGG	159
ACCTCTCGACG	54
ATGTTGGATCG	564
CCGTTATCGGA	43
TTTTAACGTCG	348
TAAGCATATAC	127
GACTCGTACAA	3
GGTATGTACCC	591
TACTTATAAAG	177
AGTCGTACAAA	212
ACGATAAAATC	45
CGGACGTTACA	943
TTCGATTGTGC	328
GGGTAGCGAGG	1432
CTGGGCTTGAT	12
CGGTAAGCGTG	29
ATTCGCTACTC	50
TAGTAAACGAT	950
GCCGTACGTGG	121
TTCCGGACCTC	529
GCTATAAACAC	1356
CGGTATGTCGT	1218
AACACGATAAT	214
CCTTATGACAT	418
GTGACGGTAAG	216
CAAGTCCGAAA	298
GGTAATCAATG	622
ACGTAAGAAAG	90
GTGATCGGCAT	1496
GGTAGAATCGT	1071
ACATTATTCGA	15
CGTAAGGTGGT	567
CGCATCGAAGC	179
CTTAGATTCAA	385
CAGATTTATGA	206
CGCAACTGGGG	965
AATCGTCAAAG	252
ACAGGACCTCA	719
CTGGGCGCTAG	256
CAGTAGTAACA	420
ACAGATTAAAC	262
TTACCGTTAAT	14
TAGCAACGTGG	1407
CGGACGCGATC	41
AGACGTTAGAC	355
TGTGGACGATG	384
CACTTACCTGG	717
TTGTGCGATAT	1357
GGAAATTCCTA	714
AGCAGTTACAA	537
CTAGATTACCT	241
TAAGCAGTTAT	1455
GGTAGTCGGGA	600
CTTAGCGAATC	567
GAGTACGCATT	1842
CTCTTAGATGT	460
AGGCGAGTTGA	1174
GAATCGCAACT	1
ATAACCGAAGC	1671
CGATAGTCGAA	4
CAGAAATCGAC	456
TGTTCAAATAT	1067
CTGTTCGTGAC	1118
CTAAAACGTTC	1
GAATTACGCTC	436
GACGATATGCT	762
GGACCATTGAA	526
TAAGCGTTTCA	228
TAGGATCTAGG	854
AGCAGCGTAGA	58
CACAGCTAAGA	766
ATGACGACTTG	220
GGTGGACCTCA	2197
GATACTTACCT	656
AGTATAAGGAC	341
ACGTTAATTAC	152
CATAACCGCAA	766
ACTAATAAGGA	25
GTATTTACTCC	1293
ATTCCGGTTAA	709
GTCATCGAGTT	934
GGAGCGATCAC	532
CCATTACGGGG	13
AATGAAGTTCC	652
AATCCGGCTTG	661
TTTATTAGCGT	330
GCCCGTCACGT	993
GGATCTATCTA	913
CGTGCGAACCT	387
CTTAATCCGAC	130
GGGCGTGGACT	837
TTATGTAGATC	188
ACCGACCGTTA	147
GCTAATAACAA	579
ATACTACGGCA	345
TGTTTAGTAAC	1189
CTAGAAATCGA	423
CGCGAATAAAG	1
GGGGTTGCATG	289
TGACGAGCGAT	157
TACGGCTTGAC	1617
CCGGACGATAG	489
GTCGCAACGAA	184
GTCATCAATAG	311
TGTACGCTAAT	1259
TGTCGACGGTC	208
ATCGCTACGAA	527
TGTCGACTAAA	565
CACTATCGGCT	1
CGCGAATTCTC	64
ACAACGCTAAT	169
CTCGATTCATA	190
GTGAATCGTTA	616
GGCGACTAAGG	63
CGATAACAGCG	290
GAATCAACGCG	121
GAAACGGTGAT	1247
ACAACGTGACG	796
GGTAATCCGAC	138
CCTAATTTGGA	2
ATATCTCGAGC	68
ACTTTACGTGG	329
TTAGCGCGAGG	498
TGTATCAAATA	150
CAATAACGACA	360
ATTTCGGAATG	488
CGACGAAATAA	153
TGCAAGATGTA	2
ATACGGACTCG	598
GCCGGACGTCA	113
TGTGCGACTGG	6
TGTGACGATGT	1620
GTTCAACTAGA	523
CAGGACCCGTG	729
AACTCATAGGT	792
CGTCGGACCAT	1833
GTCCATTGGGC	1371
GGCGTAAACGT	703
GGGCTTGTACG	1600
GAGTTTAACTA	26
CTCGTATCGGC	576
GCAGTAGTATA	1
GCCTAAAAACG	600
AAGGAATAAAC	302
CGAGCGGTATG	1297
TTTTCGAAATG	474
GCTAAGGAAAT	430
CATACCGGAGG	1333
TTACGGTGATG	537
GTATTTCGGCC	596
TATGGACGCGA	149
TACGTTTGGCG	263
AATGGCTCTTC	152
ACGTCACGATT	553
TTAGACGAGAT	18
AATATACGCTA	635
ACGTTTCGGTG	669
CTCCGTCGTAG	473
CCTCGGACGAT	1
CATCGTCGTTT	1198
TGTATTGACCC	391
CGGCGTAATTA	1669
CGCCGTGACTA	323
ACTCGTCTGTA	769
GGAATAAGGCC	994
GTAACAGATAG	607
GACGTTAGATT	1342
ATATACGAGGA	345
GGTCCGTGAAC	808
TTACGTTTGGT	1070
GAGAGCTACTC	1507
CCATGCGTCTA	538
ATAGATGCTCA	1021
ATCTTTCGCAC	165
TGAGAGTAGCG	205
GTCAATAGGTC	111
CGGTGTAACGC	428
AAGTATACCGG	490
CATTTAGTGAA	646
CCTTTACGGCA	83
CGCTGACATAG	224
CTGGTAGCGAG	1047
GAATAACGTTT	570
AGAAACTTATC	1400
CTCGTAATCGG	1301
TAGTAGATCGG	8
GCTCTCGGAGC	88
CACCGAACCTT	3
CACGTAACATG	328
TAAAGAAACAC	53
GGGACGTGACT	2458
GCGTGACAAAT	572
AAGATAGATCC	383
ACGAAAGTCCG	563
ACGGCTGCGCT	798
CTAAATCGACA	165
TTTATTCGTGC	424
ATTGCCGACTG	44
AGCGTCGGCAT	1466
CTACGGGGCAT	551
CTATAGGTCGC	1213
TAATTTGTCGA	357
TTTCGACAAAT	402
GTAACGCTATC	1609
ACTCGGAATGC	343
ACAAGTTAGCG	225
CTTCTAAGAGT	729
GGGATCGGCTG	1339
GTCTGACAAAA	874
CGGTGATCGGG	349
CAGATCGAGTC	730
GGTGTACGTGG	1476
TAGCGTATGGG	1290
TGCGATTGCCT	1599
CTGGTAACGAT	629
GTAGATTTAGC	437
TGCGACCGGCG	58
CTTTACTATGC	271
GGATCGTCTAT	473
TGTTGCGTAAG	1318
TTGGAAACGAA	43
GTCGATAGCAA	358
CAATTATCCTG	77
CCCAGTACAAA	873
CACTCGTCAAC	1298
CCATCGATAGC	784
CGAACTCATAC	325
AAGTTAGGCGA	365
CGAGCGGGATC	1231
AACGACGTAGC	254
GGTCGGCATCG	664
ACAGATTAATT	135
TGAAACGATAG	328
AAATGCGTATC	1000
GAATCACGGTG	117
ATTCGGCAAAC	2439
TTATCGTTAAT	591
AAAGTCATTAG	1767
GGCATCGACTT	4
TAATAGCCAAG	23
GTTAACGTAGT	1190
CCGCAAGTTAG	101
CTACTCGTCAG	821
ATTTGTCGTGC	1136
CGATGACCGGT	1974
TTCTATAAGGC	86
CGTGAACGAAT	97
TGACCGTGATA	568
TACATTAGGCA	43
CATCGCGAAGC	745
GTTCAATGTCG	629
CGGTCAATACT	1
CCTACGGTATG	1356
ATTGACGATAC	406
GATAGCTTGAG	1222
CCGCCGGAGTC	389
GACAAATGTAG	108
ATTGTTCGTAG	129
AAGGCAGTATA	1370
GGGATTCGTAC	555
ATATGCGATCA	365
CTGTATCGTCA	975
GCAGTTCCGGG	321
GAAGTTAGCTT	286
TGAAACAGATT	257
ATTCAACTAGG	106
AAGACGATTGA	268
GTCGACGTCAA	86
AACACGTTGTA	575
CTCATTGATTA	1255
TGTAACGCTCG	1
TGATTACTCGT	1496
CATACGTTATG	881
GAATTCGAGTC	2
ATTCGAGCATA	3036
CGCATTTATTA	357
AAAGTACGTTG	604
GGATTCGAATC	770
GCTCGATACCA	334
GCATTTCGATA	438
TGCGAACGGCG	56
GTATCGTCGGC	1048
GATGTTCGCGA	216
TTGATCGAGCT	166
TTTCATAAAGG	568
GAACGACCGTA	1916
AAGATAACGCG	224
CTCCGTCAAAA	197
GTTGCGGAGGT	605
ACTTAGCCGAA	120
GACATGTCCGT	910
ACGGACGAGAT	332
AGTTACAATTG	275
CAATCACCCGG	1513
TGAATAAACAG	849
AAACGACCCGT	663
ACGTCGTTCGC	195
ATTAGCGCTAG	627
CACTTAAGTAA	1425
GACTCGTCCGA	513
ATCGGATTCGG	548
TACGAACGAGC	4
CCGTGGACTCG	619
CTTCTTGATCC	1
ACTACGGTATG	774
CGACTTCTAAA	88
GGTTCAATCCA	806
ACGTGAATCGT	182
GACGTCGTCAA	97
GCGATACCGTC	1
GGGAGTTGGGC	738
ACGATCGAAAG	503
AATATTCGGAC	906
ATTGGAACCTT	521
ACGAAGTTTAT	844
TACATTTATGC	811
TACGCGTCGGC	215
TGTCGTCAGCT	335
ACTATCGGTGC	629
GAACGAACTAA	975
CACGTTAGCCA	4
GCGCTAGGTTA	875
AGAAACGTGCA	47
ATCGAACTATT	390
AATTCGCTGTA	1
ACCCCGTGACT	1632
TTCACTTAGCC	2818
ATAATCGAACT	618
AAAACGATCTA	1167
TGACGACGATT	697
GAAAGTCAAGC	781
CGTGTAGTAAT	155
TAGGACGTTAG	169
AATCGAGTAAT	902
AAAATCTTTGT	2235
CTAATAGATGC	1335
ATCGATTAGAT	26
CGAGAAATACA	120
AGACGACGCGT	1
GCAGCGTATCG	1833
ATAGTAGGTAC	1247
ACTGAACGACC	100
CCGCTCTTAGG	16
CGATCGAACAT	619
GTGAACGGTAT	1185
AGCGTGTTGCA	1347
GTATTGCGTAC	1
CAAGAGTATAT	718
GAAGCGGGTGT	580
GGCACGTTTCA	1
GTTCCGGGCAC	715
GTACTATCTAT	229
AGGATCGATGT	939
CGCTCGCTGAC	9
CCGTTCGAAGA	1079
GACGCCGTCGA	685
TGTGGACTCGG	693
GACCGTTATGT	418
GGGATTCAAAT	3
ATAAACAAGAG	460
TTCGCGGTTAC	323
CCGTCGTAATC	1256
CTGTACGAACG	386
CGGACGTGGTC	337
CGTGACGAACT	120
TATTTGGCGCT	336
GCTAGGTGGTA	1485
AGTTGATCGGA	69
TGACGCGAAGT	941
CTTATCCGACT	2
AACTTACTACG	550
AGATTTCGATT	44
GGAGCGGGTAA	1506
ACATTGAACGG	576
CTGTCCGACCG	532
TAGTCAATGGA	156
GCCTAATCGAG	1
AACCGATGTTC	264
TTAACGGCATG	85
TGTCCGTCGAT	638
CCTGTTATTAG	1193
GACGTCAAGTC	881
CGGCAATCTTG	1035
CCTACGCGTAA	311
AGTTCGTATGT	253
CAGATGTACGA	184
ATTGGCTTTCC	1919
TTTTACTAAAG	172
TATCAACGATA	679
AATATTCGGTA	864
TTTCGGTTACA	1079
GAGTGTACTAC	2665
GTCTACGGTAG	86
TGTACTATAAA	264
ACACGTTCCGG	11
CTTACGAACTA	610
CGTAAACGACT	96
GTGCGATTCAA	1028
GTTTTAGCGCG	155
GGCGTGACCGT	1148
AAGCCGACGTG	608
ATTGGATAGCT	849
GCGGAGATACC	2354
CCACGTCACTT	529
ACACAGATACC	140
TGAGGATAGCT	2400
TTAATTCGTAC	579
CGTCAATCGCG	219
ATAGTAAACTC	235
GCTAACAAGTT	261
AGCCGTGGCGC	328
CGCTACGCACT	184
GTGCGGGATCG	777
CTCGATACCGC	1494
GCATCGGCTTG	664
CGGATAAGCGG	1427
AATTTAGCTAA	868
TACTTACGGGG	647
CCTTTAAACGG	788
AATTGACTACG	189
TGGATTCGCTG	661
GCGTCGGACGA	466
GTGGTGGTCGA	138
TGTATCGAGGC	1
TTAAACGAAGG	83
ATGAGTCATCA	255
CGTAATTCGCA	695
GGAGACGTGAG	232
TACGTCGTCAC	1061
CATGGCTTACT	660
GCGGACTTAAC	1849
CGTTCCGAACG	220
GACGCAAGATA	360
CGCGTAAACAG	397
TTCCGTCAAGG	359
CCCGATGCACC	530
GCATGCGATAA	1183
CGACTAAACGG	289
CAAGTCCGTGA	11
TTGTGGGCATC	1776
TATCGCTCGCT	157
AACCGATCGGC	42
ATCGGCGACTG	1
GCTTGCGGCGA	109
GACGTAATCTT	1186
ATGACGAGACG	403
ATGTCGTATCG	905
CGCTACTAACC	1578
AGACGACGTGG	591
CAGAAAAACTT	496
ATCAGTTATGC	489
ATCGGACGTCG	315
TACCGGTTGGT	653
GTTGCGCGATT	50
AGTTGGGCAAG	987
TAAACGATGTA	735
GGTTAACGTTT	199
ATGAGTGTATC	1042
GCGATAATCCG	96
GCTACTCTTAC	365
CCATACCGGTC	604
CTGATGACGAG	494
CGAAATCGGGG	66
CTTATAAAAAG	284
ACATTGTCGAA	592
GTCGTTAGGGG	177
TGAAGCTGTAA	1288
CCACAATTGGC	6
AGATATAGCGT	270
AGGTCGCAATC	769
GCGTACTTAAT	1458
TAAACGAGATA	867
ACGATAGTCAA	89
CCAAGCGTGCA	1328
ATGACTAATCA	88
GCAGCAACTGT	671
CCGTAGCTTGA	683
CACGCTTAGTA	814
ATTCGGTGTAT	249
CGTAAGGACCT	739
CCTCTCGCTAT	158
GTTTAGCGTCC	1091
TTTATCGTCAA	1
GGTCGGATTAC	7
TTTATGCGTAC	136
TGACGATCGTC	403
TTATACGTCGC	272
CGTTAAGTTTG	19
CAGCGGGTTGA	11
AGTAACGACAA	335
ACTCGTAGTAT	470
CGATTAATTAA	1475
CTACCGTTGGG	1397
TAGCGATCGAC	20
CTATAAGTTAT	548
AACGGCGTAAG	192
AATCATGTTCG	1674
GACGTACCCGT	316
GTGGACGTGAA	329
TACGCTACGGA	787
ATTGTACTGCA	828
CAGCGTGCACC	842
TTAAAACAAAG	211
GTGCGAAAACG	352
ATTGTGCAAGA	571
TGCGTAGTAGC	1026
ATACATTTACG	92
AACAACTATAG	156
CAGTACCGTGG	1211
TAGCGTGACCC	583
CGATCGACTTG	300
CCGATCACGCG	129
CGTATGTATGT	1541
CTCCGAAATAT	205
CATTCTAAACG	32
TTGCGTCACCC	10
CTGACTAAGAA	329
CTCTCGACGGT	16
TTCACGCCGGG	706
ATTGGTCGGAT	686
GGGCTTAGACT	585
TACGGTATCCC	776
ATACGCTCGAG	426
ATTCGGACGCC	682
GGATAAGCCTA	46
GTTGTACGCCG	2
TTGCATGAGAC	446
CCGTAGTCGAG	1
CCCAGTATAAA	928
ACATGCGTCAC	453
ACCGTTAGGTA	607
GTCCCGCGGTA	169
AAACAATTGAG	583
TATCTCACGGG	860
TGCGTGCGACA	1
CTCGGACGACC	1377
TAATAACGTTT	115
AACTAAGCATA	394
GGCGCTATCGT	1039
GCGTCGATATT	1684
TAAGCGGGATC	554
TAAGTTCGTTT	1771
GCGAATTGCGC	777
GTTTAACTAAT	32
GTCATTGTGGC	118
AATAGTCGTTA	411
TTCGAAAAAAG	1
GGCACCATGAA	1069
AGGACGGCTAG	765
AATCGGTGATG	894
AAGAAACTCGT	357
GAGCGCGACTG	283
AATCAAGCGTC	46
TACATTGGACC	281
CTCATACGTTT	45
GTATATCAAGT	133
AACCGTAAGGC	653
GTCGGACCCGG	45
CAAGTAATGCG	83
TGAATCGAAGC	163
TTGACGCTATT	600
GTACGTCGATA	69
GCGAACTATGG	385
AGTTGGAAACA	683
ACGTAGCTTGC	433
GCAAAAGAATA	167
GACCATTGAAC	387
GTTTAGCGATA	19
TAGATGCTTGA	1870
TAATTTCGTTA	1436
ATAGTAAACGT	239
CTAAGGTTTAT	553
CTTCTACGCGC	278
TACCAAGATGT	421
CTTGGTCAACT	5
CGAACATCAAT	641
GTAGTACCGCT	1592
GATCATGGGAA	54
TATTAGTAACA	100
CTTCGTAGCTA	41
CGTAGTCGTCG	129
GCGTGACCGCC	1100
CTCCGTCGTGA	202
TAACGTACGCA	338
CTTCAACGCGC	1
GTGTACGCGTA	700
TTCTGACAATT	918
TACCGGTATCG	972
AACGAATAAGG	122
TACTCGTCGGA	592
AACGGGCGGTC	958
CGCATCAATGC	655
TTAAATACGCC	1080
CAGTCGGGTAG	469
GAACGCGTAGT	2
ACTAAACGTCC	10
AGTCGAACGCT	946
ATCTAGGTCGC	178
AATAACATCGT	1404
GAAATCGGTGG	370
CCCGTATCGTG	913
GACCGAAAATA	981
TGGATCGCATC	102
TTGGTTAGATC	967
AAGACGACTAA	541
CCTCTCGTTAT	19
GTTCATATACC	222
GCTACGGCGAG	1151
TAGTCATTCGG	201
GATACTTAGGC	1517
CGATGCGCTGA	909
GTGGGCGTAAA	445
ATAAACGATTA	149
TGACTACGGGG	129
GTATGTACCGC	158
AATTCGTGAGC	721
GTGCCGATGTG	772
GGGTCATATGC	1100
CTACCGGATAT	124
ACCACGTATCA	202
CGTTAACTAAT	832
ACAAGTACGTA	217
AGGACGTATCA	394
GATACTAATTC	837
GCGTGGAGCGC	259
GTCTTGGACCC	894
AGCTCGAGTGT	170
CGGAATTCCGA	126
CCCAAAAGATG	257
ATTACGTTATT	1132
CAGGACCTGAA	379
GCTGCGTACTT	616
GCGTAAGCGGG	1039
GATTTATCGTC	235
TGTCGGAAGTT	47
TGTACGAAGGT	438
AACGCTGTTTT	507
AATTCTCGATT	534
CAGGTAGAAGA	37
ACTAGGTAGCG	182
GGTTGGAATGC	894
CCCTACGCAAG	169
CGGTTACGCTT	163
TAGCTAAAGTC	472
CTGGTTATTAG	51
CAGATTGACAA	353
CTTGCGCGAAG	280
ATGTACTATTC	729
AGTTAACTTAT	87
ACGACGAACTC	193
CGCTAAAAAAC	137
ATTCGCGCTGT	144
CATTGCGAATG	342
GTATCGTGATC	1078
AACGATAAGCA	15
CAAGATCGTCC	3
GATAGTTAGCG	70
GATTCGATTCC	235
CGTGCACAACG	191
CCTGAAGTTGA	1449
GCAGGATCGTT	150
ACGTTCGACAA	127
CGGGTGGACCT	406
CGATATTTATT	48
CGTACGAACTC	667
GTTGCGACCCG	242
AAGCCGATCGT	2
GTAAAGTCGTT	308
TGGAGCGACTA	164
CAGTTAATTTG	1
TTGTCGATGTG	583
GACCGTAACTT	1048
CTATCGCTCCG	800
GCTAAACTAAA	142
CGAGGATATAC	1
CCGTGAATCAA	1299
CAGTTATGTCC	264
TATTGATTAGC	1114
AACTATGGGAA	56
CGTGGTCAATG	2920
TTCAAACAACG	153
CGCAGTAATCA	664
CTTATGAGTAG	259
TTCGAATTGCG	783
ACCCGGCATCA	148
AACAGACGTAA	245
ATAATCGGAGT	150
AGTCATGTTCC	1361
GACGTACGAAG	856
GTGGACTTGCG	273
GGCTAATCGTA	472
CCCGCACGTTT	237
AGCGGTGGAGC	278
CGATCAAAGTA	26
TGACGAGCAAT	612
AGCCGTACGTA	721
ATTCTCGCGCT	179
GGGCATGTTTA	356
CGGTAGCGTCG	231
ATCTCGATTAT	505
TTTTCGGGTAA	640
GTAGCTAACCG	328
TAAGCATAGTT	720
GACCATGCTTC	514
ACCCGAACTAA	881
TATACGTGGTA	521
AACGGTCAAGG	774
TGCGAAAAAAT	722
TTAGATAAATC	2708
CGTACCGCCTA	1569
AGCGCGAGTAG	38
GTAAACAAGCC	1684
CTAGCGTCAAG	23
ATTCTAAGCGT	391
AGTAGCGCCTA	1386
AAAGTCGGGTG	609
CACAGACGTGG	676
CTAGTACGTAA	1
AGATTCGAAGT	77
CTTACGTACAT	1082
CGGTTACCGTT	448
ATAAACTCGTA	526
GTAATCGACTT	971
GGGTTCACGGA	1550
CCTTGGTCGAG	846
CCGATCGTGCA	1
CAGATCGAGGT	320
AGCTACTACAC	22
TTCTGTACGTT	935
CTACACGATTT	49
TACACGAAGGT	817
TTTACGAAATC	1030
GACTTATCCGA	121
GGTTACGTGAA	165
CATTTAACGTA	74
ATTATCGTCAC	729
GATAGCGCAAC	587
GACGACTAATT	911
GCGATCGAATC	343
TTGGATTAGCC	2159
AGTTAGCTAAT	288
AGGACGTAGCG	2
GGGCTTAGTAA	879
CGACGATCACG	172
TGCACAACACA	322
CCATAGGTGGC	319
TAGATCGGCAG	374
CTCGTGTGGAG	580
CCCTCGAGCGG	146
CTAAAAGATGT	620
TACGGCACGCT	1350
GCGGCAAGTAA	374
AATTAAGGCAG	304
GCGGTATCGTA	1774
CGAACGAGCCT	671
TTAGTATACTT	739
TGGACGTTCCG	1
GACGCTGTACG	211
CGGTCAAAGTT	63
TAGTCGCGTCA	694
GTGAGCGGTAA	26
CCCATCTATGC	29
GCGGGTTATAC	1
TGTACTTACCG	783
TATCAAAGTTT	578
TTCGTCTATCG	215
ATTCGAGTACC	39
TATTCGTGTTT	2062
TTGGATCTATG	941
CTATAAGTTAC	1403
GATTGATAGCT	156
AAGGACCTGAA	401
CACTCGGAGTT	3
CAAGTTTGTCG	44
TTCGGCGAGTG	2
ATACGTATCGC	252
CTAGAATAAAT	887
ACGATTCTATT	501
AATCGTTGGTC	1531
TTCTATTCGTA	196
GAGTATCGTGC	320
GATCGCGAGGA	664
CGGGTGGTGGA	122
TGCATCGCGAG	77
GGCGACTAAAA	3
TAAAAACGTCG	85
AGCTTGATCAA	144
ACTAATGCGAC	391
CCTTCGTACAA	332
GTCGACGAAAT	181
ATCGTCGTAGC	680
ACGGTGTATGT	732
GCATCACGCGC	1000
CTAAAGCAATC	24
GCCGTAACATG	871
TTCGGTTGAGG	49
GTGTTATCGTT	250
GAATCTTAGGG	530
ATCACGATAGA	1146
CGATTCGTCTG	1493
TAACGTCAAGG	310
CGCTGTTTAAT	530
CTAGCGGGAAG	556
CATTAAGTTAA	392
CTTGCGAATCG	906
AGCGTCGTACT	1066
ACGAGACGTAC	151
TTGTTCATAAT	239
ATAGCGAGTTG	154
GACTAATAGTG	334
GTATACGCATC	114
TGAAAGAATCG	634
GACCATTATCC	1003
ATAAGTTCGAA	318
TAAAATAAGGC	45
GCAAACTCATA	715
GAACTCGTCGG	2
CAACTATCGAT	159
CGTCAATCGAA	197
CAATGCGCTAG	900
ACCCATCGGAT	1223
AGCTTATGCTT	108
ACCTTACGGTG	296
ATAATCTTTGG	949
CTGCGTGAATC	2644
CGAACGCTGAA	960
GCTCGAAGTTA	1293
GCTTGTTTATC	2
AGCACGTACCG	485
AGAGTAACGGT	969
CGACTTAATTC	225
AGCGTAAGCAT	705
GTTAGACGACG	1
GCGATTCCGGA	2
GGACGTGAATC	271
GATAGCGAGAT	1509
CCATAACGGCC	153
ATTTACACGTT	583
AATCGCTCGCC	1
GAATCGATTGG	227
CCGCTGTACTT	1414
CCGGATGTTGC	509
CACGTACGTAT	1175
GCGGATTCGTA	199
AAAGGAATTCG	222
ATCGACGATCG	113
GACTTCGACGG	88
AGCTACGAGCC	1415
ACTCGTAATCG	266
ACGCCGTGGAG	396
GTAAGTAACGT	960
AATACGCGAGC	269
TAGCGCCAAGC	1713
GTCTCTTATGC	752
CTAGATTGATG	310
GCCTAAGCCGT	274
ATTCATTCGAG	86
TGCGAAAAAAG	380
GCAGTTCGCAT	1418
CGAAAACGTCG	1125
AACATCACGAA	297
TACAATTGGTG	596
GCCGATAATCA	624
TTTTACTTAAG	7
CACGTTATGCG	298
CATACGGACTT	57
TAGTACCGTCA	927
AGTAATCAACG	117
GTTATTCGCTC	1148
CAGATCGATTC	234
AATAAAGCAAC	413
TTGTGCGATAA	315
TATGGGGTTCG	1753
GATCTAGGGGG	713
CAGACGATTAT	569
CCGTTCGTGTA	1387
TAAGCGTTTGC	979
GTAGTAGTACG	832
GGGTAGCCGAA	595
CTTCACGCCAC	7
TTCATAAGTCA	233
GTAACGGTAGC	138
AGTATCAAATA	827
AACTGCGTCTC	259
CACGAACGTTC	542
CGTCTATAGAG	172
GCCAGAAATTC	421
CCGGAGCTACT	3461
CGAGCGCGGTG	365
ACTCATGTCGG	180
GACAAAGTTAA	319
CCGCATACCAA	901
ACCACGTAGCC	642
ATCGGTTATGC	227
GGGGATTCGAC	295
ACAAAAGATGG	45
CTTCGACATAA	149
ACGGTCATACC	41
GAACGCATGTT	208
AGAGTATCGCA	173
CGTAGATTGTT	123
CGATAGCTTGG	4
GATTTCGGGAG	215
CGGTATCGGAG	193
ATCTCGTTGGA	37
ATGTAACGCAC	325
CCTCGACTTCG	2
GATTCCGACAA	556
GCAAGTAATCC	1269
GCGGGATCGAT	278
AGTCGTGTAAA	555
TTTGGATAAGC	1433
GGCTCGCTATA	39
GCACGTCAATC	582
ACTAACAAAGT	23
GACGGTGTATG	327
CAGGACGTTAC	2309
GAGACGCTTAC	252
ATCGCTACCAA	190
CCGGCGTAGCT	2
GTTAACGCGAA	748
ATTATGCGAAG	196
GATTATTCGCG	85
GCAATCGTCGA	753
GCTAATAGTAT	183
GGAAACTCGCC	1553
AATCCGGTAAC	586
GGAGTAGCCGT	565
AACGAAGTTGA	367
AGCTTAGCCGT	55
GTATTCGTTCG	266
CAATCGTACTG	92
TTACCGCCGGC	164
CGATCGACGGT	1
CAGCGTGCGGC	165
CCGTAACAAAG	367
TACTGCGTACA	226
TTCAACGATAA	509
ATGTACTAAGC	265
CCAAGCGCTAT	396
ACTAATAGCAA	625
GCTTACGCGAC	285
GGGCGCTATAG	134
GTCAAATTGGG	432
CATTTACGTCC	665
TACCAACAAGG	633
GCACGCTAAAA	1263
CATAGTTCCAA	1493
CCATTGTTTGT	1194
CTCACGGACAG	469
TGGACTCGTGT	44
CCGATCGAATC	184
CTATCGGAACA	168
TACGGAAACTA	436
ACGGGATAACC	1871
GGAAACTCGGC	180
CTTAGATGTTC	1338
AAGCATCGTTC	1013
GGGATAGCTAC	412
TGGTTCCGACC	890
TGCGTCTCGTA	712
GTCATCAAATC	548
CGTAAGCATGC	8
CCCACGTTACG	879
TTAGTATCATA	185
CCGATATGCGC	1037
ATTCGATAACA	2112
CAGGACGTGTG	199
ATGAGTGCTTC	1243
ACGTGCGGTTG	93
CCAAAATCAAG	283
CCTATCGGCTT	386
TGGTTAGCTTG	2149
CCTAGTCAAAT	325
TGGTTGCGGAC	855
GTGTAGATGCT	206
ACATAACGTGA	857
TACGGCAAATT	353
TGTCGTGCGAC	113
GGGGATTCATT	432
ACGTGTGGCGC	130
GGAATAACGAT	160
AAGTACGAAGT	68
CGTTGTACGCA	369
CGGGCACCATG	438
GGCCGTCAAAA	438
CGACGTTAGGC	267
GGTTATGCTCA	153
CGGATAATCCC	118
TAAAACGTTTA	2
ACCGGTTGATG	370
CCGTTAGGAGT	91
GGCGGTTATGC	575
AGTCGCGACAT	715
ATCCGCGGTAT	992
TTGTTCGACAA	1367
AGTGTACGCTA	1618
AGCCGCATCAC	1653
GTCGATAGTAA	384
AGATAAGCCGC	372
GGATGTATGTC	379
ACGTCGGGGCA	543
GGGTATTTACG	242
AATTCGGAACC	696
AATGAAGCGGT	1056
CAATGAAGTGG	65
GTTCGTGCACC	887
GCGTTGGTACA	684
GCCGTAATCAC	98
ACTTCGTCAAG	284
TAACGATTAGA	29
CCGGATAAGTA	1087
TGTGAACGACG	242
ATTAGCGTCCG	787
CTTTGATAGCC	1018
TTAGCGCTACA	536
GATTAAACAAT	91
TAAAACGATGT	1000
GAAGTGCTTGT	1023
CATTTAGCCAA	730
AAATCGGATGA	44
CATAGTAAACT	240
CGAATGCGTAA	72
GATAGCGACCA	748
ATCAGTACCGC	152
CGCGAGCATGC	227
CCGAGATGCTA	756
CGGGATTCTAA	81
GCACAACTAGG	15
CAGTCGATTGC	480
CCATCGTAGCC	2721
TGCGATTCCGG	127
GCATCGTCTCG	431
AATCCGGTATC	340
CTTAACCGCTC	124
CTCAACGATTC	1
ATTGATCGGCG	148
TTAATCGTGGT	33
AGGTTTCGCAT	291
GTCTACGCATT	494
GTCGACGATGC	779
TTATAAAACCG	782
GATTAGCTTGA	97
GCGGTATCCGC	1052
AGCATTTAATC	7
GCATGAAACAG	528
AAATCGTGTAC	14
ATGACGGTACA	788
CAATCTTGAGG	143
AAAGTTAGCCG	59
GTGCCGACAGT	773
CCCGAAAGTGC	28
TTTGGAATTGC	760
GCACGCCGTAT	959
TATGTCGATTT	2568
TACCGGACGGT	985
GATCGTACAAA	545
CAATTTGGTCG	1518
CTACGCTAAAA	1
CGCATTGATTA	1053
TAACATCGAAC	333
TGTTAGACGTA	706
ACTTTCGGTAG	528
AATCGTAAGCC	510
CCCAATAGCGA	386
AGCGACTGGTT	668
CAGCTAACTTA	960
ATGTCGACTTG	115
TATTCGGCTTT	1234
TGACGGCGATT	374
CATTGTTCCAA	114
CATTGCCGGAT	683
TGTCGGGATTC	526
TACTATCGACA	1155
CTAATAGATCC	501
GTACGCTTAGC	1912
ATGTCGGAAGT	555
TTCGTAAGTGT	443
ATCGTATCATA	22
CCGCTTAGGGG	11
CTGGGGTTAGA	398
CCGAATAAGGT	124
GGTAGCGATTA	83
AGCTTAGTATA	498
TATACGGTATC	10
GTTCGTATCCC	3898
CGATGTTCGCG	579
AGTTAGCCACC	291
AGCCGGAGACT	648
CGGATTAGGCC	1840
CGGAACGTCGA	194
CAGCCGATATA	36
ACTTAATGCGT	10
CCATTACGGTC	619
TATCGTTTCAC	862
TGCGAAATTGC	1436
CGGTTCAATTT	1725
ATTTCGGCCAA	280
CCTAGCGATAT	974
AACCGCATTGT	123
GGTCGGCGTAC	8
TACGAATAAAC	1639
TAAGCAACTAT	648
GAGACGTGGTG	53
CGACAGTTAAG	594
GCTTTCGAAAG	1220
TGGTCGGCAGT	683
ATTACGTGATC	992
ACTCATTGCCG	184
GCTAACTAAGC	582
GTACCGCAAGA	147
ATCGTATGGCG	240
CACTTAAGGTT	2
CGAGTTGGACG	162
GTGCGGCGACT	351
TAGACGAGCTA	861
CCAGTACAAAA	794
CTGGCCGTGAC	472
CGCTGTTAGCT	678
TGAGCGATTGG	440
TGGTAGTATCG	88
CAACGTCGTTT	2526
ATGATCGCATG	74
CCCTGTTTATC	698
CACGTTCGCTT	84
GCCGATAAAGT	668
CGAACGCATGC	589
GAGTAACTATC	80
AAGTCGGCGTA	459
GGATAAGTTCC	302
CCCTAGCGATT	1667
GGTGGACGAAC	374
TGAAACGGGCG	100
GAAAGTCAAGT	557
CGTGAATCGGC	250
AACTCATTGGA	856
GTCGAATTCGG	781
TTAACGACGCG	54
ACGAGGAGTCA	1
CGAACATAACC	1475
GGAGATAACAA	412
GCGTAAAGATA	405
CAATGGGGTTC	250
GTTTCGCGAGT	143
CACGTTATAGC	562
ACTCGTTAGGT	99
CGCGATTATTC	407
CTTTTCACGCC	401
ATTATTCGCTG	1789
ACAGATTAATG	153
AGCCCGTTCGC	6
CTCATTACGAG	70
GAACTCATGTC	1610
CGTAACGTAAA	444
ACGGTAAGCGG	238
AGACGCTACAC	621
AGCGATAAGCA	393
ATCTCGACTTG	1574
CCGTAATCCGC	169
TGTATCGGACC	397
CCGGTCAAACT	998
TGTGCGACTAT	1131
ATGTTTATCGA	443
CTAGCGCGATT	362
CCGTACCCGAG	625
GGATTGCGCGA	166
ATCGACGGTAA	1234
TACATTTCGTG	1356
GATTACGCGTA	157
TAGTTATCGTG	231
GGGATTAGGAC	1310
ACGACGTGTAT	351
TGGAACGTCAC	250
GTATCGGAGAC	411
TATCGCTTACA	3568
TGTTGGTGTCA	745
GATAACATAGA	541
CGTTGTTTAGC	1064
GCATCGCGCGA	95
ATCGGGTCAAA	231
CCTTACTCCGA	542
ATAAGCGGTGA	978
CCAGCGCGGTA	837
CAGCGCCAATG	617
ACGGTAGATGG	6
TAGCTAATACA	1049
CAGACGAGATG	239
GGGATATGCGT	979
TACGAACGTGA	37
GTGCGATCGAT	478
AGCCGGTAGCC	683
GTCGCATGCGA	190
ATCGATGTACG	275
AACTATACGGG	40
TACACCGAAGC	35
AGTCAATACAT	1358
AATACGAACCT	1
GTGTTCCGAAA	1163
GTGGTAACGCC	365
AACGAGCGGTC	751
AACACGATGCC	1204
GAGATAGTAAC	194
TTAGATTTACC	75
CAGGATAGATA	72
CCTGACGGCAC	869
AAGCAGCGGTG	406
ACAGCGGTTAA	3
CCGAATAACAT	899
CCTAGCTAGGT	648
AATCATGTCCG	233
CAATAGATGGA	345
TTGTACTACGA	646
GATAACATAAG	244
ATTCGTATCTG	478
CGTCGAACGGG	359
AATTGGTCATA	1331
TAGTAGCGTGG	109
CCTCATCGCTT	1032
ATAGCGAGCAC	706
CGATTCCGGTA	329
AATCGGCGGTA	3
TATTCGGATTC	478
GTCTCGTCGAG	551
CAATAGGCGAC	655
GCCGCATTCTG	1789
CAGCGTGTATT	1325
GGTAGATTGCG	531
TACTGCGAAAA	2
TTACGTCGTCC	1769
TAGTCATTAGG	211
TTCGATAATCG	1270
TTGGTGGTACA	89
TGGTTGGAACA	930
TTGCATGCTTG	1284
TATCGTGTTAT	691
GCCCAATAGGT	167
GAACGTTCGTT	1154
GGTCCGTCGTA	1043
CGAGTTTAACT	83
GCCGTCGCAAT	1
CAGACGTCAAA	287
CATAATCGGAG	474
AATCTTGGATT	319
GCGTGACCCAT	350
CACCGACATGT	447
GACGTAGTAAA	754
CGTAAGGTTCG	612
CACCATTGACC	3
CTCCGAAGTTT	829
TTTCACGTTAG	895
AATTCGTTTGG	415
GGGGATCGCTG	305
CGATAAAGTGG	711
GCTAACATAGT	2
GCCGTATCGCA	590
CATGCGTCAAC	1559
GGATATGCTTG	1458
GCGGATTCCGC	36
TGGTTGATCGA	337
CGAGCAATCCG	825
GCGATTATCCC	1493
ACAACAACGTT	77
ATAGCCGAAGA	271
CCCGTTGGACC	101
GACCGCTCGAC	1
GAGACGTTTGT	2060
GCTATCGGCTT	374
TTTGACAAAGT	492
CCTGACGCGTC	590
GACGGCGGTAA	374
CATAGTAACTA	233
AGCGTCGTTTC	1509
AGTTAGCCTTA	100
CGTGACCCGTA	1070
GCGTCGATGAC	654
TATGGACCATG	991
CATCGTTTAAT	370
CACGAGATAAG	373
GTACGAAGGTT	493
CACATCGTCAC	718
AGCTACGCTTG	297
ATTCGCTCCGA	359
CGGCTACGCTG	376
TAATCGGGTAC	376
GGATAGTCGAG	480
TAGTCGATAAG	243
ATCGTAAAGTA	1574
AGAAATCGAAT	644
AGATTCGTTTC	626
CTAGATATTTA	1241
GCCATCGGTAT	657
CTATACTTATG	1643
AATAGATCGAG	202
TTAGCGAACGT	1987
GAAATCTTTAC	745
TACTTACGCCA	3476
ACGGCGTGACA	995
TGTCGGCAAGT	696
TGAGAATCGGT	2499
CGTTGGTGTCA	805
AACAAAGTACG	440
AGTATCGCAAG	64
CTAAACAACGT	731
TGAGACGTCGA	672
GATAAGTACCT	97
CGGCTACGCGG	25
CAATATTCGCA	1608
CCGACCGTGAA	541
CTCGACGTTTC	1781
AGATTCGGTAG	124
GTTATCGGCCT	402
CATGAGAAATT	389
GGAAATCGCGA	1361
CACGCGGTAGT	654
TATTCGAGCAC	480
GTTAGGTTCGA	229
AAGATTCGTGG	1334
TTTGGACGACA	63
GTCGCGTACTT	955
GCCAATAAATA	1
AGACGAATAAA	112
CCTCGGAATTA	2
ACGCTATCATA	373
GTATACTAACT	250
GATCTCTCGTT	516
CCCGTCGTAAC	15
CTCGACGAACT	476
GAGTATCGCTG	143
CAAAGTGCCGA	1
ACATTCGTGCT	217
AAGCGTTCCGA	172
AGATACCGCAC	1826
TACGAATCGGC	2
TGCGATTGTAA	235
CGATACTTATG	3
AACAACTGGTA	299
TAATTTATTCG	319
AATTATTCTGG	213
TATGACGAATA	1179
TTTTAACGATT	297
TGTTCGTGCGA	1047
CAGTTAGACGC	1
GTTATGGACGG	236
GATGACGCTTG	251
TGTAAAGTCGC	622
ATGTCGTCGAA	770
CTAATCGTCAA	212
TAGCTACTCGG	1906
GCTTTCGAATA	8
TATCGTTTCTT	1044
AATCGTCGCGT	1291
CTCGGAGCGAA	193
GAAAATCGCTT	276
TGGTAGTCGCA	855
GAAATGCGAAT	1
GTATCGTTAGA	239
ACCTCGTCGAC	14
TTTCTGTTATG	1783
AGTCGAACGGG	848
CATAAAGTTGT	1797
AGTCCGTCGAT	165
CAGTTAGATAT	163
GCGCCTAAGAG	44
CACGCTCTTCG	66
AGGAATTGACT	1293
TTGGATCGTGG	1
GGTCATTGAGG	102
GGAGTCCGAAC	941
GTCGACGACTG	978
ATGAAACGTCG	3
TACAAATATAG	151
TGCAGCGTAAC	1769
GAGAAACGACT	134
TTCATTCTCGG	778
CCGAAAGTCCG	111
ATGTTTGTCTA	224
CATTGGTCGTG	583
CCTCTCGTACC	377
GCCGAAAGTCG	122
GATCTCTTACT	417
TGCGCTACTCG	45
CGACTGGTTGG	1124
GCGATTAAGAG	1
AGATCGGGAGG	188
CAATCACGAAT	265
AGTAGCCTAAG	1
AGTATCGACGA	513
GCGTCGTAGCT	17
CCGGTAAACAG	605
TAGTCGAATGG	515
AGTCCGTGGAC	304
AGAATAAGTAC	1253
GATAGCTACCG	213
CTTATAACAGA	37
AAATGGACGAT	1037
CAATCTTACGC	613
GTGCGATAAAG	553
CGTAATTTGGT	5
GATCGTCACCT	72
CCGACTGGTAC	942
ACGAATTCTGT	34
TTCACGATTAT	390
ACCCGTTATCG	1057
CATCGACGTAT	578
ACGAGATGTTC	580
GTCGAATTCTC	43
AGCCGCTCGTA	184
ATCGATAAGCC	360
AGGTAATCATA	388
GAAATTCTCGT	848
CGTTACGAGCG	218
AGTACGTTACC	1097
CTTACGTCCGT	735
GAACTCATCGC	344
AGTAATTTCGG	46
CGCTAATAGCG	71
ACGTGTTGCTC	645
AAGATTCGTCA	722
GCGCCTAAGGG	221
GTTCGTTAGAT	1
GATGTACTATA	1
CTTAGACGTTA	59
ACGCTGAACCT	876
GAAATCGTCCG	78
TAGTCGTCAGG	88
AAACAAGTTGA	414
TGGATAACATC	2202
TTCCGGCTAAT	553
GATAGTATCGG	987
GCATCGCTTGC	3
TACGCGCTACT	62
GCTTAGCGATC	347
GACGGCGTGTG	606
GAATCAATCCA	388
CTGGTTAACGG	205
GTGGACGACGT	1561
GACGTCGATAC	1
AAGATGCGAAA	87
TAGGATAGCTT	172
TTTTCGGCACG	138
AACGCGGTCCT	193
TAAAACGACTG	1190
TTCGACGTTTA	1
GTAGGTCGGCG	148
TAAGCCGGAGG	218
AAGGTTCGATG	204
CCCTCGTAGAT	300
GTTTCTGACGA	173
AAGTTAATTAC	392
TTGACATAAAT	199
TTCGCAAGTTG	1419
TTGGTATCCGG	563
GTGAATCTTGA	1157
TATGCGGAGAC	334
TGTACGAAAGA	413
GGAAACAAATC	740
ACGTCGGGTGT	332
CAATAAGTCGC	1242
CGGCTAGGGGG	266
AGGTAAACGAC	50
GCTTGGATGTA	1466
TAGTCAACGAG	36
ACGCGTAACGT	121
CTCGTCGGGTA	519
CGCAGTTCGCA	305
TACGTTACCTG	287
GCATGAAGCGC	334
TGCGGTTAGCG	93
TTGAACGTGGC	890
GATTCGAAGCG	255
TTTCTGGTATT	362
GATTCCGACTT	487
GGATAACATAG	408
GATATACTACG	267
CAGATTTACAC	561
AGCGGTTAGGT	419
AACTAGATCCA	525
CATCAAAGTAC	366
GCGTCGGCGAT	113
ACTTGCAAGAT	163
CTTTTTACGCA	510
AGAAAACTAAC	476
CGAAAAAATCG	244
AACGTGGACCA	381
CGCAACGTGTT	337
CCGGCTTAGGT	139
ACTAAGGTTCC	8
ATTTAGTACAA	608
AGGTCTGTTTA	1100
GCGTGTTTAAA	1037
TGCTTCTAAAG	202
CTCGGATAACG	408
GTGGTCATAGG	879
CGGGATCGTTA	595
GGCATCGCTGA	2255
ATCGATAAATA	206
GTCATAACGTG	933
CTAAGGAAAAT	31
AACTAATTCGT	554
TTCCGGGCACG	860
GCAAGAGTAAT	836
ATTCGGACGCA	837
TTCGGATAAGG	658
GTAGCGATAGT	90
AATGCGAAATC	316
AACATAATCCG	832
CCCAATGAAGC	37
GGCTCTCAACG	544
ATAGCGAAGTG	123
AAATCGGCACC	763
CGTAAAGATAC	114
GTCTGGGCACC	181
ATTTCGGAAGT	180
CATCGTCACGC	893
TTTCGGGAGTC	933
TACGCACGTAG	402
TAAACTAAAGC	444
ACTATCAACGC	554
GGAGTCCGACC	689
AATTCGGTTCG	274
CGCTATCAACT	400
AAGCTGTTCGC	962
CGATTCCTATC	24
TAGACGACATG	146
TATCAGTTATG	220
GGTAACGGGAA	374
AAACTAACAAG	592
CTTATCGCGAT	398
CGTAGTCGACT	1722
ACTTCGTAGCT	368
GTATCGGGATC	186
AAGTACCCGGC	777
ACCCATCGCTT	692
CTAAAGATGCT	843
TTTCTTGGTAC	1
TAGTAACTTAT	1599
ATTGTCGTACG	419
TTATCCGGCAA	150
TATAACGTCCT	103
ATTTTCGTAGC	419
ACAACGTGAAC	153
ACAGATGTGGG	300
TATTTTCTATG	300
GCGTCCGAAGA	1
GACCCAATGTA	580
ACGCATAGGCT	2
GATCTCGACGT	411
GTTCGTTCGAT	512
CTCGACTATAT	1323
GAATCGGGGTT	551
CGACTTATCCG	615
CGACGAATCTT	20
CCGTATGTCTA	1
CGGGATTAAGA	313
TAGCAGTACCG	427
CCATACGCTCG	101
GCACCAATTAT	10
ATACGAATAAG	53
GACGTGTAGTC	821
AATTATGCTTC	286
TTACAATTGGT	150
ACGTTTGGTTC	867
AACGTGCGACA	121
GCTTACGGCAC	202
GTCCGTGGACG	452
CATAGATTGTC	812
CCTTACCGCTG	2
CGGCCAAGATT	3070
CTCGCGTAACA	1440
AAGATTACGCC	402
ACCTCGTAACT	798
CGTGATGAAGA	89
AGTCGTTACAA	594
CGAACGTCAAG	479
ACTATGCTAGG	574
TGAGTGTACCC	1246
CTCGCTTATGC	215
GATCGTGGCGC	376
TTTTCACGTAA	1315
GTCGGAACGCA	578
GTCCATAAAGA	403
CAGCCGCATTG	1424
CAAAGTAAACA	1685
GTAAGGACGTG	547
ATTCGAATAAA	365
TACGCGCAAGT	1175
CATTTACACCG	690
CTGTTTATGTA	2927
GATAGCGTCGG	194
AATAACAACGT	267
AATCAATAACG	575
CTGCGTCACTT	1017
GCTATAATCAT	29
GGGGAGTCAAA	227
CGTTATCGGTT	1306
TACGGCTTGTC	431
ACATCGTCAGC	1273
GGTGTCGGGTA	710
TAAAGCATGAA	1615
GACATAACGCA	585
AAATGTCGTGA	402
ACGTCAAGCGG	414
CGATATTTAGT	449
CTATCGCTATA	942
AGACCGTTATT	1035
TACTACGCACG	138
TGTCTATAAGC	1
CTGTACGTACG	130
TACTTACGTAT	29
AAGTGCCGATC	218
CGTGTTAGGAT	1413
GTACCCGAATG	58
ACATAACGCGT	1
GCGTGCGCTAA	47
CGAGCTAACGT	287
ATTCATTGGCG	5
AGATACCGGCA	207
TACCAATGTAT	19
CTCGTCGAGCC	130
AACCGCATGCT	885
CGATCGTCGTA	234
AAATCTTTGAT	390
TGTTGCGTGAT	1
GCATTGGTTGA	124
ATATCTAGCGC	787
GGGTAGGTTCA	543
TTGCGTCTATG	1052
CGCCGGGATAA	384
CTCTTATCCGC	229
GTCGTCGTGGA	193
GTAGCGTGGAG	736
AGCTTAGGTGA	1018
GCTATCTAGGT	423
GTTCGAAATAC	1151
CGTTTGGTCGA	941
GATTTCGTTAT	347
TGCTATCGTTT	1415
ACTTCGATTAA	320
CCGTCAAGTTA	465
ATTCGGCAAAG	690
GAAACGGTAGG	1
GCTCGCTGACG	23
AGCATAGTGCC	286
CCGACGTCGGA	350
TGACGCTAAAC	392
CCCATGAGTGC	1013
TACTAAAGATC	801
GGATTAGGATC	327
TATCGGCGTAG	282
ATGTTTATGCC	1146
CCTATAGCGAT	689
ATCTCTCGCGA	153
TAAGGACGACC	27
TTTTGGACGCC	745
ACATTCGACGC	106
AGACGCTCGAA	2
GCCTAATAGCG	51
TATCAAGCCGG	1
TGTTCACGTTT	1105
AACAACTAAGA	121
GCTATATCTCG	447
AGATACTTACG	670
ACGCAAGTTAA	477
CAGTACGTTAG	586
GGTACATTAAT	1747
GTGACATATAG	281
GACGTGGTCGA	928
GTAAGTCGCGA	163
GTTCGCGATTA	66
CGTCACGGCGA	121
TTTTCATTGGT	139
TTGTGGGCAAG	289
GACTTAACGTT	46
AATGTCGAAAA	462
AATCATATAGG	88
GAGCGATACTT	1150
AAACAAGTTAA	82
CCTTCGACTTC	404
CGTAAACAGAG	968
GGAATTCTACA	1133
AACGCCGTGGA	956
AATTGACGAGC	95
CCGTGATCGTT	1425
AATAGCTTAGC	98
GCTTATTCTAA	83
AACGACATAGA	718
TGTTCGAGGAG	140
GCTCGTACGTG	2
GGTATCTATAG	1217
GATGTTTTAAC	775
CACGAATAAAC	1461
TGTAGTAATCC	687
AATTGACCGGC	729
AACTCGCGGTT	609
GCTGTGGACCT	1
TTGGTCAATGC	276
ACGCTTAGACG	347
AGCGACTAAGC	1
AAGTATCGCAT	826
TTCATCAAATG	394
TGACCGTTGTA	2392
TGGAACATAAC	8
ATCTCGGCTTA	391
CTTCTATCGAA	481
AATAGCACGTT	1
CGGCTAAAATC	442
AACGTAGTCGC	1182
TAGAACGGTAA	1126
AGTCGTTGTAA	690
GGCCAATAAGT	824
AACGGTCTGTA	1032
AGTTAGCGAAT	185
TTTCGAACTAT	110
CTGCGTAAGTC	1291
GCTTGTACGTA	1
GGCGAATAAGT	1439
ACAGTTCGAGG	276
GCGGTATTCTC	181
CGTAAGTTGAA	1405
GAACTCGTACT	10
ATATCGTATGT	532
AACCTACGAGC	1337
AGCATCGCATC	396
TATTCGAAATT	483
CGTAATTTGTC	2
TATCGCTACGA	260
CTAAACTTAAG	954
TAGTTCGCATA	186
GTTAGACGCGT	289
GACGTTTATGC	653
TGTTGCATCGG	858
CATGCTCAAGC	231
CTCGATTGCCC	492
GGTATCGAACG	1294
ATGTAGTACGT	360
TAGTCAAGTTT	950
GTAATCGACTA	1431
AATTGGATTCG	727
TGGCCGTAGCT	632
TAGCGTTAAGG	888
GTATTTAATCG	342
ATGTTCGTGGC	350
GGCGTGAACGG	290
AACGGGCGTGC	37
ACAAGTTAGCT	433
ACGTTTATTCC	538
ACTATACGCTT	322
CATAGTCGTAA	296
CGGATGTAGGT	991
GACGGTAAGTT	1654
GAAGTTGTACC	411
TGACGCTTGAC	456
CGTAATTAAAT	245
CGTAATTCCTA	179
ACGACATAGTT	1929
TGGATGACAAT	728
GGTAGATTGCC	5
GGCGTAAGAGT	23
GTTCACGTAAG	73
TTAGTGAATGC	968
GAGCGCAAGTA	67
AACGTGAGCGC	846
CGGCTAGGTGG	35
AATGAAACAGA	66
TAAGTTAGCCG	558
TTACTTATGAA	138
GTTAGCTACGA	172
CTCGTATCGAG	712
GCGAGTAGCTT	263
TAAAAACCGTG	910
GCATTGATACC	682
ACGATAAGAGT	347
GAACTAATCAC	455
GCTTATGCGAC	72
CATTGTGCAAG	910
CTTCTGGTAAA	4
ATAAGCCGAAG	153
CAATCGGCTTG	32
GATAGTACGCG	69
CCGTACCGCTC	352
TTCGCATACGT	402
GTAGGTCTGTA	909
GTATTGATGAC	12
TGGTAACGTAT	804
ACATATAGAGG	569
CCGACCGCTCG	348
CAGCGTAGCGG	181
ACTTAGGACGT	284
ATTCGGATGGC	298
GCGTGAGCGCA	1546
CGAGTAGCCGA	123
TTGTAAACAAG	282
ACGAAGTTGTT	1405
CCATTGTTCGA	709
CTCTCGGAAAT	596
CCAAGATGTTG	1135
TATCCGGTCCT	274
GTTTCTTGTAC	515
TTAGGCGTAGA	2024
GTTCCGGTAAG	894
GATTGGTGTCA	629
GGAGTACCTGA	524
GGCTAACGAAT	1711
CTCAGTTACCT	1440
ATGCTCAACGA	93
GGAAACGTGTT	208
CAAGTTCGAAT	1059
ACATAAGCGTA	1
TATGTACCGCT	488
AGTAGATTCTC	4
TACCGTGACAA	510
GTCTGACGACC	393
AGCACGCTTGA	886
GATCGAAAGAA	48
CAGTTAATCCC	1081
TGTCGACAAAG	665
AGCTTACGCCG	676
CTATACCGTGA	776
CGTTCCGACGA	25
GCGAGAAATCG	444
TTGCATGCTCG	749
GACGGTGGTGT	1810
GATATAGCCGT	417
TTCAATAGCAA	691
CGATCGTCGGC	226
GGTAGCGTCTA	416
GCATTCTACGG	330
AAACGAATCGA	254
TTACGTAGCGA	626
CGTATCGTACT	2598
CATGCGGGAAG	84
GACATAAAGAA	144
CAAATCGACAC	411
ACGGGATCGAA	311
TGGCTTAGCGA	900
CAATAGCGTAT	962
CTTATACCGTT	681
CGCGAGTAAAC	162
CATAATCTTGG	417
CCATCGACGAC	1
CTTTCTAAGGT	152
GTGTTGGACCT	320
GGTAACGTGTA	1001
GCATACGCATA	15
GATCGGAGTCC	48
TAGATCGGACT	137
TGTGATCGGTA	943
GCGAAAGATGC	84
GTATTTTAGCG	506
CTCGAATTCGT	591
GGTCGACACCA	457
GACAAATCTTG	912
GTTGTTCACGT	285
TACGCTATCGG	1025
ACATGTTCGCG	324
ACCAAGATCGG	74
GCTGTTTTACA	780
GGATTCGCGAA	632
TGCCGAAATCA	826
CAAATGTAACG	1078
CAGCACGTTAG	252
ACGGTAGTACG	532
GGCGAATAACA	353
TAACAGCACGT	494
TGACCCATGAC	1
GTGGTAAGCAA	446
CTTCGTACTTA	1380
TGTACTATCAG	722
GGTCAAACTCG	146
CGAAAAAGATC	1502
ATGGTAGCGTA	2080
ACTAATTCGAT	257
GACGCGGTTGT	125
ACCTATCGTTA	82
GTCGCGAATTG	403
GTCTCGTAACT	1489
CAGTAGCGTAT	5
AGCCGTACTAC	771
CATTACGGGCG	57
CACATCAATGT	1463
AACGCATTGAC	956
CAGATGTAACT	2
TTCGCTGTTTA	774
GTATCATAAAG	327
GCGTAGATGCT	783
CGCAGTACCGG	811
TATAGCCAATG	689
GATAGCAGCGT	1145
GGTTACGAGAT	1078
AGCATTTAGTA	721
ACTCACGAGAT	654
TTCCGGCTAAG	965
CAACTAACGCT	239
GGAACTAATTC	75
CTTGGATTCGT	113
TAATCGGAGAC	289
TGAAAGGACCT	2564
CACACGATCAT	606
GAAACTAAGGT	159
AAGATACTATC	1
CTAAGCATATG	215
GTTAGCCTAAA	1
ATACATTGTTA	519
ACTTACCTGAA	422
CTGTTAGCTTA	686
CTATCGTGACG	300
AATACGAGAAT	646
CGGAGCGCTGC	464
GTCGTGCACAA	331
CTAAAAATCGG	1432
GTTGGTTGAAC	408
GCTAACGCTAG	1
TTTAACGTTGT	1058
CTATCGAACGT	412
GCGACTTCGCG	62
GCGAAAACTCG	408
CCATGCGTACT	1590
CTGCGAACGTA	236
AACACAGCGTT	43
TGGTTACGCAA	527
GAAACGTAAGT	1394
GGCAATCCGGG	172
GTCGGAGTAGG	523
CAGATTAGCTA	156
TATTTACACGT	742
AGTGAACGAAC	120
TGTTTAGCTTA	2
AAGAAAGTACG	328
AACTAAAAAGA	155
TAGTCGTAATG	2
GCAATCGCGTA	1223
TATATCGTACA	768
GTAAACAGATT	1216
CGTTAACTAGG	335
GAAGCGGTTGA	2
CGCTCGTGACG	58
GAGTTTAACCG	238
ATTTCGACTTA	320
ACTCACGAACA	191
AGTCGCGTACG	200
GTTATGACTAT	5
TGCGGCGAGTC	431
CGATGTACGCT	362
CATTGAACATG	319
ATTCATAGTAT	396
ATCGAACGGCC	1682
TTCCGGCGAAG	224
AACTCATCACG	480
TGTTCGACAAA	184
TTACCGTCGCA	187
CGAGAAATCAT	1163
GCGCTGCGTAG	1114
ATGGTATGGCG	106
ACCTCGTGGAC	53
CGATGCGCGAA	434
TTTATGACCGC	252
AGAAAATCGCG	460
ACCATTATGGA	72
GACCGTACTAT	1272
CGGTACAAAGT	926
ACCGGATTGGT	1632
GATGTACTTAG	391
CTATTCTGTAT	1938
ATCTCTCGTGG	1
CGGCGATTACC	466
GCATACCGCCC	199
ACGACGTCGAA	462
ACGAGCCTAAA	610
AGATCGTTCCG	236
ATTCGGAGCTA	171
GTTATACCGTG	878
CGAATTCTGAC	515
ATCTCGTAGAG	731
CTTCAATGGGG	385
AACGCATGTTC	4
AGACCGAATTG	654
ACCGCTCGACG	33
TAGGCAGTTCC	1154
CCCAGTCGTAA	1232
TTATCGTTTAT	235
CTAAAATCGTT	1917
CGTGGACGTGG	1
CGCCGTAGATC	811
GAATCGTGATG	282
GGCGACTTAGC	1182
ACACCAATTGA	946
CTTTTTTACGA	159
ACGGACGTACT	534
GTTATGCGACT	106
CGGCACGTACC	673
TGAACGTGTTA	881
AAATCGTGTTC	478
TACGTAAGTTC	95
TTTGACTATAA	298
CAATCCGGCTG	1547
CTAGTGAACGT	1098
TTAACGCGATT	687
CGATGTACGAG	548
TAATTCCGGAC	660
ATCCGGAGATA	232
ACTACCGCATA	587
GTGCGGTATCA	1686
CTTAGTACGAA	2560
TTATACGAGCT	836
GCCGGCATGAA	67
CTCACGTAACA	2729
CTTTTACGTTG	683
CGCTAAACGTT	151
TTGGATCGGGG	1035
CATAAGTGAAC	1601
CTTGTACGCCA	174
CGAGAAACAAT	1086
TATAACCGAAG	907
GTAACGTATGG	1
CCGCGTCGAAC	610
TGCCGACCCGT	2
GTATCAAATAA	114
ATCAAGTCGGC	556
CTTCAGCTACG	331
TGAACGGCTAG	1982
ATCGCGATTAG	318
CGCTGACGCTT	88
ATTACGCTAAC	856
TTGTCGAGTAC	649
CAAAATCACGA	26
GTTCGAGCACG	292
ATTATCGTCAA	885
GTGCGACTGCG	57
CGCATCGGACC	795
ATATGCTATTC	862
AGAAACGTACG	235
ACCGGATGGGA	403
TTAGATCGTGG	33
GTATAAACAAT	90
CCGGATGGCGG	50
ATACATTAGGA	584
GTGACGCCAGA	1
GGTCATTGACT	1293
GTGGAGCGGTT	1674
GTTGGAACATA	512
GATGAAGCGCC	99
CCATCACGGGA	495
CTGTATTTTAC	554
TGATTACTTAT	774
GGAACCTGACA	651
GGAGTATCAGT	1114
GCGTTGGACGC	223
TAGGTTAGCGT	390
ATGTATGGCTT	795
CATGCTCGTTC	379
TACGTCAAGCC	1012
CAGCGGGAGTA	215
GAAAGTTATCG	977
GTCATCGGACA	348
ACTAGATCGGA	632
TGGTAACTAAT	941
TGCATCGTGAC	391
AAAATCTTACG	1007
CCATCAACTGA	1097
CTCACACGTTA	422
TTATAACGGTG	1
AACTAAGGTTA	145
ATCGAACGGCT	1639
TAGATTACGGA	736
TGACTAATTCC	997
CGGTCAATGGG	488
AGGTAACGAGA	784
TACGTGTTGGA	35
AGTAGAAACTT	1008
GGAGACCGATC	35
CGTTGGTTACA	649
CTTTCGCTTGA	608
GCGACTTCGAT	582
CATAATCGTAA	73
GGACGCTAGGG	538
CTATCTCGGAG	655
GCAGTAGCCAA	575
CATAGATCGCA	550
ATATCGGTAGT	111
GTTAACGAAAG	171
ACAAATCTTAG	388
ACCGAATTATT	18
AATCGTCTGGC	797
CGATTCGCAAG	430
CGATCGTACTT	388
TGCTAGGTAAG	254
TATAGATAGCT	1404
TGGAACGCGCA	491
CCGTGAACGCA	128
CAGATTATGAA	546
GTCTGTGCAAG	171
GGAACTCACGA	1691
ATGTCGAACGT	1024
TAGATAGCGTC	486
TAAATCGGCCA	497
GTTACGCGTCG	119
ATCGGGTAGGT	1270
TGACGACTTAA	1265
CTCGAAATATT	326
GGGCTACGGCG	115
ACGGCGTGACG	605
CCCTACGCACG	136
TTCCAATACGC	2
CGGGATAGCCT	574
ATCGTCTCGAA	530
AAGCGGGTAAG	52
CTCGATTCGCA	1236
AAACTAAGAGT	1133
ACCGGTTAGCG	318
GGTATCGATTC	225
CTCATTCGTAC	1159
AGCAACGCTGC	264
GTACGAGCATT	1050
GATGTATCGCG	5
CTGCGATCACC	1520
AACGCATGCGT	684
ATGTAAAGTCC	556
CCCTCGGCACG	838
ATCTTATGGCT	286
CATAAAGTCGG	1643
GACGGAACCTA	114
CGCTTGCATAG	457
AGGATAGTACA	701
TTTTGTCGGGA	71
ATCGTGGTAAG	496
AATTCGGCGTG	312
TTGGGCTTACG	140
GGTTCAAAGTA	175
GTGTACGTGAG	186
TTCATCGCGAT	224
CTAGATTGGGT	2106
ATTGACGGAAA	213
CGTCTGTACCT	709
CGGATTCCGTC	10
GGGTTGCATGC	168
AACGATTACTT	683
GGATTGGATTC	1173
CTAAATCAAGG	99
GCTTGGATATG	646
CCGTCGAATCA	958
TAGACGTAGAG	1321
GTCGTAAGAGT	11
TTGTTTATCGA	131
TACGCTAAACT	621
GCCGATAAAAT	450
CTCGCTATCGA	223
TTGTACCGTTC	2003
CATGCGTACCC	1
TGTCGTGGTAA	137
AGAATAACGGG	199
CAAGTCGGGCA	781
CTCTCGTAAAC	209
CTGCGATTGAT	1222
ACTATAACAGC	201
TGAAGTTAACC	906
AAAGATTCGCG	2
GTCTGTTTATT	2757
AAACCGACCAT	2019
AAACGTTCGAC	21
CCATGCGGTAG	1889
GACGTTGGATG	415
TAAGTTGATCG	726
GCGGGATCTCA	888
GTTGATCGTCC	1100
AGTTAGGTCGT	428
AACGATACTAC	802
ATCGTATGGGG	4
GGTTCAATATT	729
CGTCGTTCGTA	632
GAATTATCCTG	130
ACGATCTCGAA	146
GGCAATCGCTT	2124
AATGAAGCTGA	442
TTACCGGCTTG	4
GACTGGTAACA	44
GTCGCAAGATG	736
CACACGGCAGT	990
AAGTAACTAAT	805
GAATTCGACAA	269
GGGCTTAGGGG	1350
GTACGTTAGCG	38
GACCGTCGACA	33
ATTTCGTAAGG	66
AGTTAGCGCCA	202
GTCTTGGTAGC	1003
CGTGACGAGCG	15
ACTGCATCAAT	50
CAGTCGTACGT	852
CGGAACGTAGA	444
AGTCGGGTGGT	468
CATGACTACGC	557
CAATTGATACT	1
ACCGATCTCTC	152
CAATCCGGACT	589
GATTCCGTGAG	381
AGGCGAATGGG	1898
GCTGCGCTATT	241
ATTATTAAGGC	182
AGAGTACGCGT	1364
CAATTGGTTGG	1791
GCTCGCTGTAC	335
ACTATCGACGC	341
ATTGACGCAAG	447
CTAGGTTTATG	3
CCCGTCGATGC	5
CCGGTTATTAG	389
ATAGTAGCCGA	754
TATCAAAGTAC	486
CATATAGGCGA	70
CAGGTAAGCCA	1250
TGACGCGATTA	341
GCCTAATCTTA	1
GGCGTGTGGAG	119
ATAGCAGTAAA	32
CAACGGCTAGG	107
GTTGGTAAGGC	573
CAAGTCAAATT	962
AGACGTACGAG	328
CTAGCTACCAA	3082
TTGTACTTAGA	369
GGGGCGGTAAT	229
TAAATCGTCGA	722
GACAATTTCGC	138
TATACTATCGG	19
ATAATCGCTTA	953
GTGAGCGGTAC	571
GGAGCTAACTA	1419
AATGTAACGGG	244
TGACGAAATAT	658
GCTTGTTCGAC	575
TTGACCGCTGC	683
CTAGGTTCACC	1065
ACGCATACGTC	965
GATTCAATTAC	1742
CTCGGCTACTA	2086
TTGCGGCATCA	907
TTCTCGTAGAA	285
GCATTGTGGAG	1740
CCGGATAGCAC	1363
GCAGTTATGAG	2005
CGGCAGTAGCT	17
AGCCGATCATA	288
CTATCGAGTCC	1009
GTCGGAGATAA	169
CTCGGAACGTA	206
ATGCGGGTAAG	1
CATGCGGCACC	143
CGGTGCGAATA	535
CTCGTACCGGC	229
TAAGTAACGTA	601
CAATCGGCGAG	333
GCTTATGCGGA	189
TTAGATAAGCC	232
CCGGACGCGCT	58
TAAGCCGGACA	1124
TTAATCACGGT	206
GGTAGAATCGA	548
ATACCGCTTGC	628
ACAGTCGGATG	1183
ACTTTACGTAT	105
CTACGAGAATG	1022
TAAGTCCGTCA	414
CATACGGACCC	67
GTTTAATTACC	183
GCGATCGCACT	1082
TGCGCGATCGA	35
CTCGAAAGGAA	902
CGTATCTATTC	925
ACCCAATAGAG	232
GATCGAAGTTA	469
TAGATATGCCT	950
GTAGCGTAAAG	175
CAATGGGGTGT	2506
CGTCGACTTAT	291
CTAAGCATGAG	1139
ATTGTTCAACT	147
CAGCGTATCAG	1152
AGCTTGATACC	2
GACCCGATAAC	82
TTGTTAGCGTT	928
CGCGTAAAGGA	35
CTCATAAGCAA	15
CGACTTAGATC	714
CCGCAACGCTT	426
AGAACGATGTA	440
CCCATCGTTGT	215
ATCGTGGAGCG	161
CCGTTCGTAAT	810
CATCGTTACCA	1692
CTGTAACGGGA	1638
ACGTACGTGGT	912
CCAGTAACTTG	471
GGTTCAAATGC	870
CATTACGTGCG	210
CGGGTTCGTCA	2
CACCGGAGTTT	345
TGTTCGACGCG	27
GCGGATAGTGA	504
CATAAATCGAT	186
GAGACGATGCG	27
AGGTGTCCCGC	1198
GCAGCGCGGTC	239
TAGTCGATACT	1296
GCCTGCGATAT	520
GCATTCGTATC	1019
CTTGCGTAATT	346
TAACAAGTTTA	447
TTAGTAGATGC	282
AAATAACGATA	134
GGCGCAACGAT	149
GTCTTGTTCAA	86
TACGTTGGTTG	1433
AATACGTCAGG	348
GTCTATAAGGG	342
GGCGATAAACG	436
TTTATTCGTGA	521
CAGATCGTAGC	282
GACGTGATACA	79
CGAGCGGTGTC	948
GAGCAACGCTT	257
GCTACGCGAGC	351
ACATTCGGAAA	229
GGGACGTTTAA	1059
CTAACGACCAC	272
AGTAATTCGGG	140
CTTTCGTCGTA	2536
ACGTAAGCCAC	936
AAGACCTCGGC	319
GTGACCGTCGG	459
ACGGTAATCAC	220
GGTAGCCGGTC	1553
ACCTCTTCGCC	1
GATTAGGAGTC	472
GGAGTAACGAT	1739
GGAAACGTGCA	2
TGATTATTAGC	1675
GAAACACGTAT	179
TGATCAAGTTC	82
CTTGCGGAGAC	112
GTGTTCGAGTG	461
ACCCATCGGGG	343
AGCATACGCTA	1
GTCACGCGTCC	110
TAGGCTGCGTA	830
GAGAAATCGAC	178
GATCGTGCAAG	21
AAGAGTATCAA	17
AAATGCGAAGA	323
CATAAGCAAGT	956
ACCTGAACCTT	1540
TAATAAGTACC	121
AGTATATCGTC	640
CGGTCAAGCCA	387
AGACGATATTT	1047
TAGATAGTGCT	58
CTTAGGCGTGT	660
TTGGCTCTCAC	2361
GTTTAAAACTC	1066
GAACGCTCTTA	377
CACGTATCAAC	726
AGAACGTTACA	1912
CTAAAACGTAG	661
GAAGCTGTACC	568
CACGCTTATAA	1034
CTACGCATGCG	379
CCGCTGAACGC	381
TTGGTTAACGT	2
GTTAATCATAT	219
AGCATTCGCCT	902
TTCAATGAAGA	798
ACCCGTTAGAC	74
ACTAATAGTTC	231
TTTCGAAAGTG	895
AGTGCCGAAAT	706
CCGCATCGGCT	652
GTGATACTATC	42
CTGGTAGCGGT	918
AATCGTCGGGG	664
TTGACATAGTG	1001
ATCAAGCCGTC	1350
AATTCTGGGCG	150
ATAGGCGAAGA	416
CTACCGGTCAA	393
CGATCGGAAAT	765
TTCATTCGGGA	29
ACGTCGCGCTG	51
TGTACTAAGCC	849
TTCCGGCAAAA	71
TAGCGTTGTTA	22
CCATAAACACG	120
ATTCGATTGCG	53
ACTTATGTCGA	23
CGTGACTATCG	633
GGCTACGCAAG	89
CGTCAAACACG	578
GAACCTAGAAT	479
TGAAACCGTCG	297
GGGATCGTAGC	272
CGCTAAAGGAA	394
CTTGTCGTCAG	771
TGCGTCGTAAA	756
TAGAACGACAT	1906
ACTGGTTGGAC	217
CTAAGGTGGTC	2016
CTTTGGACCCG	609
AGATAGCCGGA	294
AGTAACGGCTG	278
AATTCCTATCG	14
CTCGTTATTAA	1691
ATTCGATGTAC	617
CGTGAACGAGC	611
GCCCGTCGATA	884
GCTTATCGGTA	514
TGATAGTCGCA	1418
ACTCGCGAGAT	3
GATTGCGTGAG	686
GGTTAGCGGTG	76
GGCGATTGGTC	2
AACAAGTACGT	35
CAACGCTTGTA	1
GTCAAGCGCTA	1125
ATCACGTCAAT	434
GTAATTCGCTC	40
TGTGAACGGTA	1515
GTGTATCGATA	1129
GGTCGTCCGAA	513
CTATAAAGTTT	289
AACGGTGATGA	243
CGCTATAGGCG	123
TAACGTTCGCT	759
CCGCTCCGAAT	524
GTCACGGACGT	193
AAGCCGTGACC	173
CAATTTCGAAC	2
TGTCGAAAACT	1808
CCGTTATACGC	1891
GACATAACGGT	315
AGTACGTAGCT	161
AACGCATCGGC	195
TGTTAGATCGT	701
ATCAATTGGCT	1376
AGCGCGATCAC	6
CACATAAGGTG	461
ATAGATTCATA	641
TTGGATGTAAC	701
TAGTTCGTTTG	659
GCATCAATGCG	150
GGCGTAGTAGA	1811
AGCGGTTGCAT	1809
TTCATATGCTT	1170
GAATCGCTTGA	489
CACGGACCTAC	1246
ATAGGTCGTTT	1053
AGTGTACCGTC	1124
ATTATCGTCGG	399
TGCGTCGATGC	1141
CTTAGTACGTT	482
CGTTATCGATT	471
ATACGTTTCTA	534
TAACGTCAGGT	1631
GACTGGTCGTC	657
AAACGTACATT	157
GTTAGCGAACA	856
GGTAACGCGGT	996
CTGTTCAATAT	1932
TAGCGAAAGTG	586
AGTAAACAAGA	204
GGCATGAAGCT	665
CGGAATTATTC	294
AGAACGTAGCG	575
GCTCGAACTAA	197
GCGTGACTAAG	1157
CCAGTAAAGGA	269
CATTGCGCTAG	296
ATGACCCATGC	11
AATAGCGTGGA	1
GGTATCGAACT	682
TGGTAGCGAAC	1365
GGCGATATACG	1
TATATGCGTGT	855
CCAGTAGCTAC	371
GAATTACGGGA	277
GGTTATAGCCT	638
CTTAACGCTGC	245
ACTATACGTAC	1
CGAATTACGCT	262
CGCCGGACAGT	33
TTAGTGCTTGA	1207
TTTATCGCGAG	22
GATGACGAAAG	334
TTTACGGTAAT	756
ATCTATTCGTG	175
GCTACTATAAA	539
GCGATTTAGCT	932
CATTATCGGCG	62
GTACTTATCGA	1016
GCTTATACGGC	179
GTCTATAGGTG	1298
TGGCTTGACAA	347
CGTACTTATAC	394
ACTTACGCGTC	538
CGGTTGTTATC	1064
CTTTGATCGCT	653
AATGCGATCGA	103
ATTCTAAAACG	52
TTGACCGTCAA	841
AACGTCGATGA	41
GTCGGGTCATT	41
TTAATTACGAA	216
ACTTTCGAAAG	580
GGCGATCGTTC	397
ATCAATAGATT	94
GTTCGTGTAAC	161
CTTCACGGACT	583
CTCGAGCGAGA	288
TAACATCGAGG	453
TTCGCGTCGAC	500
GCGAACTATAG	2
TTTCACGCTAT	589
CCGACGAGAAT	319
TATCGTAGTCG	256
GCATGCGGCGA	1
ACGAATTGAAC	190
CTAAGCCGCAC	285
AAAGAATCACG	201
CACATCGCATT	106
TTTTCGGGTAG	457
CAAAGTCAAGC	521
TAGCAAGTTTA	394
TTTACGGTATC	833
AACGTTTCGAT	363
TTATCGTCACT	51
TAAGCAGTAGG	77
TGGATTCGTGA	820
ATACGTCACCC	1330
GGCTAAACGTC	1138
AGCGGTTGGTG	402
ACTAATCGCGG	754
CCCGAATAAAG	43
GGCCGTAAGTT	618
AATAGGCTAAC	1149
ATCAGTAGCCT	349
GTTTCGGTGGA	508
GGATAGATCCA	1
CGGTTGTTTAG	443
CATCACGGTAG	86
ATTTTAACCGA	353
CCTGTTATAGG	568
ATCACGGACGC	121
TAGGTTAAGGC	181
CTGACTAAATA	89
GAATGCGCGAT	538
TTACGGTCTGA	707
TGCTATCGCAT	420
AGCCGCGTAAG	520
ATGTAACGGTC	566
GTAGTAACTTA	624
TGTCGTAAGCC	847
ACGTGCGAACA	392
GGTTTCGAAGG	1590
GCTGAACGTCC	1105
CAGCCGTGAGC	253
AGACGTCAATA	168
ATGTATTCGAA	440
CATCACGCGAG	877
ATATCGCATAG	1161
GAGCTAAACTC	344
ATGTTCATAGT	1357
CAACGTATGGT	696
GATAGCGTCTT	1145
ACGTTATCGCA	398
ACGCGAGATGT	249
ACGTCAACGCA	522
GGTGTAAACAA	262
ATCCGGACGTT	98
TTTATCGTGCT	820
AATATACCGCC	152
ATTCGTGCGAA	767
GTTTTACTTAG	328
ATATACCGCAA	1574
CGGATGTGGAG	285
GCTTCTATCAT	137
AATCCGTCACG	910
GACGTTTGGTA	5
TATCAACGGGC	376
GGGTTCGCTAC	779
AATCAACGAGC	916
TAAACAACTGC	443
GCAAATCGATT	2245
GTAATGCGACC	438
GTTGTTCGAGC	445
CAGTAGCGAGT	533
TGCCGACCACA	2
CATCGAGCAAT	334
TAGAAATCGAC	300
TGTATCGTGTA	2340
GGTAGTAAACA	291
AACTGGTTGGA	262
TTGACGAAAGG	709
CCTTATCGATA	204
CCTGTTCGAAT	158
GCAGTAGAAAA	299
TTGTAACGAGA	577
CTAAGCGCTAG	1303
GTTTGGTTAAC	409
CTTGCGTAGAG	672
TATAAGGACCA	1362
AAAACTCGTAG	561
TGACCGACACC	2
GCCGGGATCGG	525
GGTGTACGCAC	402
AGCGACAGTTA	1169
GATTGACCGTG	195
CAAAGTACGTC	611
ATCGCAACGGG	209
GCTTAGTAATG	605
GGAGTATCAGG	1268
TGTTATGACGG	300
TGTATTCTGTT	897
ACATTCGAGCC	909
AACAGCGTATG	240
CCATGAAGCGT	54
ATTATGCGACA	54
GAATTGACGGC	94
AGTAACGTTAA	1046
AAACAAGTTAT	763
TGCCGACTACA	1
AACGTAGTACG	316
CATGACCGCTG	90
ATGGTAGTCGG	111
GAATTGGGCTT	740
ATACCGTTGGA	638
TTTCGAATGGC	15
AGCTCGATGAA	149
ATCGGATTCCT	677
AATAAAATCGG	79
ACTGGTTCGCA	243
ATTCAACGATC	217
GGCAGTACCGT	247
AATTGATGACG	770
CACGGAACTAT	851
TTCGGTGTAGG	664
ATCAAATTGGT	2
AACAAATGTCC	485
GTAACGGTCCT	382
CTAGGTTATTA	156
TACACGGCTAA	1616
ACGTAGCTAGG	240
CGAGTGTACCC	1482
CTAACCGAACG	1629
GTGCGGGTATC	588
GTGAATCGTTC	164
GCGTGCGAACC	528
ATCTATAAGAG	392
CTTTTACGGTC	2136
TACATTTCGGT	470
CAAGCGTTAAT	589
TTAGGACCTCA	841
ATATACGTTAG	538
GTGACTAACGC	249
CGCTATAAAGG	84
CACTTATCGCG	262
CACGCGTCGTC	215
GAATTACTACA	214
GCATTTACGAG	252
TAGACGTCCGA	2
ACTAAACGTAT	194
AACACGGTGTA	401
GTCATCGCGAC	1
AACCGACTACA	8
AGCTGTTTGGC	300
AACGTGCGGGA	366
CATACCGGTTC	554
CCGCAACGATT	491
GTTTGCGTGAA	616
CGTCTGTTATT	706
TAGATCGACTT	646
GTTTTACGTGA	1271
ACATAAAACCG	284
CGGCATGACGC	626
ATGCGATCGGG	420
TAGGTAAGGCA	1037
TAGGTTTCTAC	392
TATAAAAAGGC	797
AGAAATACGAG	439
GTTTCGCATGC	3
TTTCATTAGGT	580
GTCGGCTTAGA	662
TGCGTATCAGG	661
TAAGCATCGTG	1044
AGTTCGAGTAG	214
CTCGGCAAATG	589
TACTTATACGT	1125
ATTTAATCGAG	53
CACACGGTATT	837
CCTAGAAATGG	555
ACGAACGCATG	528
CAGATTGTCGT	314
AATTCGGTTGT	513
GATAATCAATT	373
GCCGGATATAG	910
ACCAGTAATCC	994
CCCGCATCAAA	192
CTTATTCCGTC	155
ATCGTCACGCT	410
TGGAAATCACG	764
GGCAATCGTGT	1129
CCTAGCTTGGT	2544
AACTGCATGTT	115
ACTTATAAGCC	396
CAGTCGAGCGC	358
TTTTGACGAGG	375
GCGGGATTCGA	859
TAATAGATAAC	358
GAAATCACGCT	368
CTGTTAGCGTT	1
CTAACGATAAT	293
GATCTCACGAG	22
TATTACTACGG	183
ATTCGAAAGAA	56
CATGACATAAC	6
GCGTCTTGATG	309
TACTACGCTTA	101
ACAGACGCATC	15
GCGGATTAATT	106
ATGAGACGACT	912
CGTGCGGACCT	783
GCTGCGCGAGA	113
TACACGCTAAT	347
TTGGTATCAAA	396
TTACCGCAATC	347
CCTGTTTATTA	686
GGTATTTACGG	672
CCGAGTAGCGG	1398
CTTGGACGAAT	1359
TATGACGAAAA	104
ATCATGTTTAA	164
AAATGCGTGGC	520
GTACGTTTGCG	386
CAGCGTCGTAC	665
CGACATAATCC	264
GGATAAGCATC	308
AGCGCGGTCAT	599
CGCTAATAAAA	2
GTAAACAAGCG	1147
CACCAAGATTG	224
GGCGATTGTGC	966
GGCATCGACGA	118
GTCGAATCGCA	154
TTGCGTCGATG	171
AACACGGTCAT	870
GCTACTAAGGA	74
AGATGCTACCG	475
CGCGGTCAAAT	294
TATTCTGTTCA	1046
CCGCTGTAAAC	432
GCGTATCGATT	990
TACAATTGCCC	3
AGGACCTCGTA	1167
CAGTCGATTAT	123
ACACGTAGTAT	291
CACGTAGATGT	1119
AGCTAAGGTGG	1888
AAATTCGAATG	163
GTAACGTTAGC	1027
AGCTAAAGAAT	182
AGCTCGATGTA	562
CACGTAATCGA	3
CATTCGGTTAA	1231
ATCGGTATTTT	350
GGGTAAGTCGG	3206
GCTTCGACGCC	200
AGTATAATCAC	2371
CTTCTTGGTAC	572
GGACTTCGTCG	21
AGCACGCGTCG	37
AACGCAACTGT	799
TTACGAACGCG	1
GATCGTCGTAT	1077
CAGATGCACCT	426
CGGTAGCGAGG	778
TAGTATCGTGG	296
AGACGTCACGA	98
ATCGCGCTACT	689
GTATGGTATCA	899
GTACGTCGCAC	93
TGCTACCGTAG	1248
ATGCGGATGAA	457
CGTGTTAGGTA	2350
ACACGCGTCTA	634
TTGCGGTATGT	1083
CACTCGGAAAT	515
GGGCTAAAAAA	343
CTACCGCATGC	92
CGTTAGCTTGT	944
TAAACTATAGG	204
AGCATGCGAAA	257
CGTTATAAGTG	416
CATACGCCAAA	427
GTACTTAGACG	432
CCAAGCGTTAA	659
ATCATGTCGTC	202
CCGTATCAGTG	284
AATTTCGCGAC	130
TGTGCAAGTTC	1161
CGAATCGTATC	822
TTCCTAGTACC	75
AAGACGTCGGG	205
AGTTTAATTTC	211
ATCAATCGATG	539
GCCAAGATGGA	1013
AGTCAACGACA	72
TTCCGTCAAGC	602
CTTTTAACTAG	3
GTTGCATGTCC	3124
AAGATTTAGCT	195
TAGTATAACGC	253
CTGTTCAATCA	543
TAGATACATTG	1276
GTCGACTTATG	1916
GAGCGAAGTTT	301
CGCGTCGGACC	213
TTTACTCGGCC	1337
ATCGGAATTAA	150
ACGTTACCAAC	481
GTGGTCGTAAT	829
ACGCATTGAAC	109
ACCGCAACGGT	506
CGTCGACGATC	77
GCGGTTACCTG	2057
CTCATAACGGT	860
GAAAAAAAATC	570
ATTTCGGTATC	3
AACGTGTTAGG	1
AACGATGCTAT	1370
ACGATCGTTAG	1
ATAGCGACTAC	210
GGACGCGGTAC	1125
CCTAGAAATTG	1345
CGCTAACGTGT	381
GGATCGAAGTG	749
ATCTTGTTCAT	336
GACGATTAGGG	275
CGACGCATCGG	46
AAATAACGCTC	145
ACGGGGTTGTT	58
AACTCATGTCC	1401
TTCGAACTAGG	322
GCTCGTTAGCG	186
AATTACCAATG	331
TGGTCGCGCTA	466
AATGTACGTGA	402
GCGCGAGTTGA	222
CATCGTTTATG	1167
CCGCTTATGAA	1222
TTCGAACATAG	1994
ACAAGTTTATG	203
CAGCGTACGAA	2
TACGGTCATCA	761
AGCTCTCGTTT	850
GGGTTATGTCG	1008
TTCCGGTATTG	533
TGGTGGACTTA	12
CCGCTGTTCAC	53
CTCATTCTGTC	173
CCGTCACGGAC	1490
CGTAAAGATTT	2199
ATCGGACGTGA	113
GCCGCGGTTAA	106
GGCTGCGCGAG	70
CGGTAATCACC	1481
GATGGCTTACA	1365
GATTCGTGCGA	307
AGCGTCGCGTC	420
CCTGTGGGCAC	615
CAATATTTACG	489
TATGTATCGGC	1101
TTATTACGCTT	308
TAACGTAAAGT	826
TGGGCTTGGTA	954
CATTATCGGAT	682
TTATACGTTAC	453
TATTCCGGCAT	6
CCAACACGTAC	555
TGTTTTAGCCA	126
ACAGATTATGT	989
CGACCGACTAT	322
TACGCATAGAG	325
GTCCGACTACA	2031
GGATCTCTTAG	676
TAGGACGACTT	678
GCAAACAAATA	389
TTTCATTGACG	67
TAGCTTATGCC	1919
AATAACGGGCG	188
GCTCGACGTTC	10
TGATCGGGATT	326
GCAGCGTTTCA	1183
CTATAACGTTA	264
GTCGTCGAAGA	1
GAACGCTAAGA	127
GATTCTAAGCA	803
CAAGTTATACG	715
ATAGCCGGAGT	327
GAAAGAATAAC	1217
CTTATAAGTGC	601
ACCGCATTGTT	1102
CATTCGGGGTT	2142
CATTGGAACCT	312
CGGCATGACGA	893
AATGTAACTAT	225
GCCGACTTCGA	956
GAGTATCTGCC	1414
TAAGCCGCATC	7
TAACGATCATG	2
TTAGTGCCGGG	183
GGAAATATACC	249
CTTTTGACATG	540
ACGGCACCCGT	336
CAGTCGTCCGA	119
CCTTTGATGAC	1135
CGGTATCAATT	852
TAATTCGTCCG	1487
CACCATTGATT	103
CACGATCGAGC	68
AAACGTATCGC	932
CATGAAGCGGT	1241
ATGGTAGCGGT	857
TTGCGGTGATC	2149
ACTCGCGTACA	592
TTAATCTTGGA	140
ACTTAACGTAT	62
ACTTAGCCGTC	726
CAGGATAGCCT	458
TGCGGTGGACG	41
GTTCACGGTGG	198
GGCCGTCGCAC	378
ATCCGCGTCAA	389
ATAATCGGTAT	411
TATTTAGTAAC	274
CAACAAATGTA	174
AATACGTTTAG	931
AGGTCGAAGCT	930
GTTTAACGAGA	581
ATCCGGCGACC	1850
CGTAAACTTAT	479
GCACCCTTTTA	439
CCTCATAGGCT	1946
TAGGACGCGAT	65
AACGATGCAAG	29
AACCGCATACT	548
TAGTATCTCGG	771
TATAAGCGGTA	631
GAAGCGTCTGG	35
TGGCATCGGAT	3172
CCAGCAAGATT	494
GGGGTTCAAAG	422
CAAGTAACTTA	235
TGGAAACAAGA	633
TAAGCGTCGGG	1331
TAGATTCGGCC	2073
CAGTATACTTA	522
CTCATACGCTC	153
ATGTTTTACAA	1448
ATTGCGGGTCA	199
TGCGGGATAGC	791
GCAACGTGGAC	1459
CCACTTACGTT	304
CAATGAAGTTC	498
GGTATGGTTCG	1544
AAAATAAAGGC	277
CGTACTATGGT	586
AAATTCGGTTG	353
TGTGACGGTAC	2
GACTCGTACTT	972
ATCTTATCGTC	45
CCAAGATAAGA	251
TGGACTCGGAC	917
GTTATTCGGTG	358
CGACTAAAACG	95
ACGGCTACGGC	482
CGTATGGTAGT	799
TACACCGGCTA	1982
CTCTCGAGTAC	1166
ACTTGCGCGAC	155
CGAAATGCGCT	1399
GTGTAACTTAT	221
CGGTTACGTAA	1709
ACGAACGTTCG	1
GGTAAGTTAGC	128
ACCCGTAAAGT	1125
AATGCGGAGTC	503
CAATCCCGCAA	215
CAGCGTCACGG	484
CCTCGTTAATG	553
GGCATCAATGA	1
GTCGTAAGTGA	409
ACGCGTCGGCA	331
ATTCGGGATAG	339
CGCATCGATGT	208
CGTCACGCTAA	670
TAAACGTCGCG	124
GGTCGATTACG	1456
AAACGGTCATT	540
TTATCGTGTAC	2212
AACGGCGGTTA	72
AGCGTTACGGA	333
CTACACGTCGG	555
CGCAACGATAA	297
GGAAATCAAAT	1
GGACGACACCT	1128
AAATGGCTCTC	20
AACGTAAAGTG	1011
CAATATAGCTT	46
ACGGCAAAATA	583
CCGTAAGTTAA	657
TAAGCGGGTAC	1029
CTGGGGTGGAG	203
ATCAATCGGTA	594
TTAACCGATGT	599
CCCCGTTAGAT	496
TACGGCGAAGG	1346
CAGCGTCGGCG	23
GTCAATAGTCG	268
CCATTGTAAAG	1698
ACTCACGCGCG	1
GATCGAAGCGT	510
GGTGGTGTACT	620
CACAGATACCG	734
CACTCGTATGG	383
CCGTAGCTTAC	424
ATGTTCGAATA	464
CAGTCGATATG	479
GGGTCATTGGT	488
TGTAGATTCTA	747
TAAGAAACAGC	802
AGTCGGGCGCT	216
TTAGGTCGAGC	807
ATACTTAACGT	1400
AACAATTGGTC	1129
TAGCCTTACGT	228
GGTGCGAAAGG	453
CTCGACGCTAG	136
ACAAGATGGCT	1366
CTCGAGCGCCT	889
TATCGTCACCC	246
TACGCTTAGCG	350
CTCGTACGCGG	1
CGTACGTGAAC	458
ATCAATGGGGT	65
ATCACCCGACT	434
AGACGAATCGA	1
GGAGTAACAAA	56
GGATCTATACT	441
GAGTCAAGTTA	864
CGTTTAACGAC	473
TTACTTATCGT	127
GTCCATAGTTG	626
GTTTTACGCGG	32
GTACTAAATCA	1023
GGCTAGGTGGT	426
TAATCGCGTCG	143
AATCACGAACG	842
GAGTAGATTCC	1933
TGTATCGCACT	141
TACTTACTCGC	890
GACTTACTTAA	655
ACGTTGTACGA	219
AGTCATGGGAA	690
AGGAATGGCGC	187
TTACGCATAGT	63
AGCGAAATATA	23
TGTAACAGATC	2
TACGCGACATG	156
AGCGACCCAAT	824
AGTTATCGCGC	1237
CAGTATAATCC	1780
TGCATCGATAA	3
ACGGGAAGTTT	75
CATTGACATGC	129
CAACGTGAATC	661
CCAGACGAATC	700
ACTGGTTGCTT	2
AGAACGTGTTG	334
CATACGCTGTG	249
CCTCGTAATTC	758
CATTTACGGCG	8
CGTCGTTATAC	53
CTATCGAAATG	286
ATCCGGTTAGA	1393
ATCGGACGAGG	659
AGTAGGTCTGG	499
GGTTACCGCAA	1353
ATTAGCCGACG	45
CGCATTCGAGT	339
GTGGACGAGCC	190
TGCTCGTCAGC	398
ATACTTAGTGC	452
TGCCGACTAAG	417
CGTTTATCGGC	5
GAAAGTTAACT	339
ACCGCCGTCGT	502
GGGTTACGTAA	421
CCCGTCGAACC	509
AGGTAATTATC	878
TGCGCTAGGGG	1110
TTCTAATGCGC	896
CAAGTCGTACA	307
CGTCGCATTGA	921
GATAGTCGTAA	187
TGTACGCATAC	1
ATAACGTCCGA	117
TGCTCACGAAT	823
TTATCGGTTAT	811
TACGTCGTAGA	572
GGACGATATGG	379
GCGGGTAACGC	2310
GTGTACGCGAT	425
GTTGGTTACGG	554
TGAGACCGCCC	68
ACGAAGTGCCC	384
TGGTCAACTGA	958
TTAATCAAGTT	63
TGACATAGGCG	398
TAGAACGGGGC	506
ATTAGGTCGCG	39
GTAAACTTATC	981
TATTAAGTCGA	1
TGGCATCGACA	124
GAGACCTAGCT	497
ATCGGGCAAGT	1264
ACCGTAGATGG	796
GTTATTCGTCG	1
TTGGTCGGCTA	457
ACATGTCGGAG	442
CACTATCGTTG	528
ATAGCTTGACT	49
GGGTGCGCGAG	1161
GTAGCCTAATT	556
GAACGTGTATG	500
GTAACGATTCG	449
AGCACGTCGGG	705
CTGAAGCGTTT	1704
CCGTGACGAAT	236
GCTATAGGTGG	357
CTTGGATAACA	433
AAACAGATTGT	607
CGAGACGATAA	1292
CGGACCCGTCG	1040
ATTTAGTATCG	98
TATATCTCGCC	601
TTAGTGCCGGA	694
TGCTTGATCCA	1056
CCTTTACGCCA	843
CTGAGACGTTA	1
AAACGATCATG	715
AGACGTCGAAC	937
GCCGCTCGAGT	502
ATTTAGCGTAT	4
GAAATTCGGAA	341
TAAGCCAATTG	2552
ACCTTACGCTT	710
AAACTATGGCT	306
AGCTAATTAAA	184
CTACGCCGGGA	860
AAGCCTTACTC	365
CTAAGCATTTC	2375
CTCATTGTTAT	764
CATTCGAGCCT	1261
GCCCGGCGTAG	1016
AATCGACGAGC	242
GGATAATCAAT	654
AGCCGAACCTG	2
GTGTTTTACTC	913
AGATTGACGCT	435
TACACCGACCA	311
GATACTACGAA	485
AACGCGTAAAC	800
ATATCGTGGCC	3
CAGGTAACAAA	1013
CTTGCGTGACA	403
AACGAGATGGG	103
ATAACGGTGCG	35
AATTGATGACT	22
GTAGTCGGCCT	150
GACTGGGCACG	722
CACAGATGGCT	2886
CAATCGTGGAC	275
GGTCTGTATCA	104
TATGTCGTCTG	1343
AACGGTAAAGG	1134
GTTGTACTGCG	647
AAGTACCGCAA	75
CCCATCGTCTT	1479
ACGATTAAAAT	29
CGTTAGATTAC	1
AGATTACGCGT	119
TACGAAATGCG	434
GACGATAAACG	1053
AAGCGGGTGTA	729
AGCTACTCGGC	63
TATTGACGCGG	535
GGCGGTAAAGA	1
TGGACGTGGAG	1191
GTAACTATACC	158
ACGACGTGATA	487
GGCGTAGTATC	590
CAAGTTCGCAC	192
GTTGCGTACGC	61
CACCCGACATG	1603
TGTACGAACAT	1351
TATAGCGTTTC	86
ACGGGGTTGAA	719
CCATAGTCGGA	1
TGGATTGACCC	3
AGCTAAACAAA	102
ACCGTTATAGG	510
GCATGACGGCT	268
CCATAGATGCA	385
TTCGCATTCAA	1119
CGAGACGTGGC	1
GATTATCGAGC	781
ACTAAAGCATC	220
TTGGTGGTAAC	1
CCTACTATATG	559
ATACGGACGAG	285
GCCCTTTTACT	1347
GACGCATCGGC	53
AAGATCGTGAT	333
AGACGACGTTT	311
TGATCGTTTGG	290
ACTCGCGCGAC	346
ACTTTACGCCA	397
CTTCGCATACC	373
TAGCCGTCGAG	1514
TGACGAATCGA	745
TAGGCGACTAC	775
CTAGAAACCGA	175
AAACCGTTGGT	746
TGACCGATAGA	511
ATCGTGTTTGC	1301
AGACGCTAAGA	190
GTGAGCGATCG	432
CCAATAGCGAT	320
GCCGCGTAGTC	436
TTGTTTAGCCG	1166
CCGTACGAACC	84
TAGGTCGTTCG	411
ACGACTTAGGG	446
CAACACGAGGT	250
GTTCATTGTCC	1984
ACATTGGTAGT	448
TACTACCGTTC	447
GGGCTTACGGG	719
ATATTCCGAAT	587
CGACCGTCAGC	987
TTCACGTACTA	418
TGACGGAAATC	3
CGGACCTACGC	461
CGGCTAAGGAA	431
GACCCGGCTTG	1522
CTTGTAAACGT	450
CGATGTTTTAA	426
CTCATCACGAT	222
ACCGGTATCGA	232
CGCAACGTTAC	390
GATAAGTTCCG	294
CTAATAAGCCG	241
GTTTATGTACG	341
ACGACGGCTAG	104
CGAAGTGAATC	702
CATCGGGTCAA	216
ATTGATCATGG	3
GGCCGTAACGC	243
TGACGCCGTGG	271
GTGAATGCGAC	2
CGTCGGACGTG	1
CGTCAATCCGT	501
TTGGCGGTAGG	293
GACGCATTGAG	115
CCACAACTAAG	675
CGAAGGTTTCG	269
CATCGTTAAGT	324
AAGGTGAACAT	786
ATCATGGCTTG	174
ATGCTACGGTA	471
GATTTACGAGA	81
GCTTCGCGCGA	1073
AGAATCGGCAG	473
AAGATAATCAC	69
ATTTTAGCCTA	158
CGATCTATATG	111
TATTCGAACGC	1443
CATAAGCGTGC	2262
CGGACCTAGGT	2250
CAACGATGAAG	209
GCAGTACGTCG	180
ACGCGCTGTTT	1076
CCTATTCGCCA	832
TACCCGACTGT	2220
ATCGCGTATCC	315
AGCGGGGTGCG	106
CTTTACGTTTA	644
ACACGTAAACG	470
TTCATTGGATA	768
ACGTTAACGCA	200
GCGGAGCCTTA	1208
TAATGCGGATT	2842
CTTCGACGGAA	643
GGGACGTGCAC	768
CCTAAACTAGA	237
ACTACGCATGT	209
GATGAAAGGCA	385
CGCTAACGTTA	56
TATCTAGGTTT	257
TACCCGTTAGA	746
TACGTATCGAC	1262
TTGCTCGAACA	941
CGTTCGATGCC	95
GTCTTCGTCAA	169
GTATTCGTAAG	639
GTAATTAAAAC	29
CTTAATTCGTG	349
TTTGACGAAAG	226
TGATCGTCGTC	7
GTAGATTCGGT	679
GAGACGCTCTA	67
TAGGAGTACCT	261
AGTACGTTCGA	2162
TGGAGCGAACC	1563
TTGCATATGCG	250
GATTCGGAAAC	569
TACTATCGCGA	105
GACATGTCCGC	782
GACATAAGAGC	326
AAGCGGGGCGT	303
CGCGTCGTTAA	810
TGACGACGCTA	4
ACGTCGGAATA	419
TTTAGCGAGCG	4
CGAGGATCGAA	167
AGATATTCGGC	52
TTCGAGTATAT	92
CGGGTGTCGGA	453
TATCGCTATAG	390
ACGTTAACCGA	662
ATTACCGCTCG	359
CTAAAGCAGCA	186
GGCGTGAACGC	696
CTATCGTATGT	836
GCAAGATGGGG	1
CGTACGCGAGC	185
AGTCAAGTACA	879
GACTATATCAA	1522
GGCAAAGTCGG	209
TACGCCGGAGC	241
GGTGCGATTAA	53
GCACAACGGTC	985
CCGTAGATAGT	282
TAGACGTAGCC	181
ACATTAAGGTG	540
ACACTATCGTA	668
ATTCGTGTTGG	480
TGCTAGGTTAT	1547
TGTATCGAGCC	325
CCGAATTCGCC	445
ATCTCTTAGCC	27
CACCGAACCTG	2587
AATTTGGCGCT	232
AACTCGGACGA	397
GCATCGTACTG	1654
GGGTATTCGAT	476
GTTCAATTGGA	461
CTTTACGCGCT	196
CTTGACGACAG	1003
CGTAGCTACTC	391
CCGTCAGGTAA	708
GTTACGTACCT	239
CGGGTTAGCTA	931
CTTAACGGCAC	597
ATACATTGCGA	214
ACTGCATACGC	253
TTGTTTAAAAC	338
GCATTGGTGGC	3075
GACTCGTGTTC	25
AGATCGGTGCG	438
GCGAATGCGGT	278
CGTGAGCGATC	277
GGATCGGCTTG	1107
ACGAAAATATA	187
CAGCGTAGTCG	457
GATCAATCGTT	509
GCACCCGATAA	1467
AGGTCGCGTCC	712
CAGCGTAATGC	1205
GACCGAAATCG	121
TTCAACGATAC	170
ACGCGATCAAC	402
CGCTGCGACCC	306
ATCGAATCGAC	232
CTAAAAGAATC	279
CATAACGTGTT	202
ACGTATCAGGC	13
CCCGATGACGG	88
GCAGCGGGTAA	456
AACCGTATGTC	626
CATTCATTCGT	1392
GAGCGATTTAC	167
CTACACAGATA	1665
TGTCTATATCA	332
CTTACGAATTC	940
CGAAAGATGGG	513
CTCTTACGGAA	550
TGACCGTTGGT	345
GAGACGTGAGG	172
CCTTACGCTGA	296
CATTTACGCAC	2
TTGGTCGGACC	819
CCTAAAGTTAG	83
ACACAGCGTCC	966
ACGACTATAGA	528
TATACGAATCA	289
TTCCGTCGTGA	113
GCGGTAGCGTG	449
AACATATACGC	711
ACGCTATCGCT	57
CTAACGATATG	701
AAAATAACAAG	146
GACTATGGCGG	940
AAATCGCGAAC	40
TTTGCGTGATC	2671
TTTTAATCGCT	160
ACGCGACAATT	363
TAGTAACGTCC	448
TGAACGGGATT	1066
TGACGGTAACA	504
TTCTGGTCAAT	1403
GTGAGCGAGTG	248
TGACGGACCAC	979
ATTCGGTGTAG	361
TGCGACCGTTA	921
ATGATCGACTA	233
TATAAACAAGT	608
CGATCGCTCGT	105
CGCAGCGGGTA	854
TGCGGATAGCG	175
TACGCTGTGCG	282
TAAAGGACGAT	860
CTCGTCGGATG	546
ATTTCGTAGAT	371
ATCGTATGTGG	1210
TTAGATAAGCG	671
ATTAGTACCCG	239
CGGGTTAAGGG	231
TGATAGCTACA	2551
GTCGTAGCGGG	266
ATTGGTAGCGG	215
TTAGGACGGTC	155
ATCAAGCGGTG	51
ACTAGGTACAT	29
GGGATCGGAAG	88
CGACGGAAATC	485
CTCGATTAGTG	316
AGTATCGATTG	440
CGTCGTATCAT	649
CCCGAAGTTGG	1
TTCATTGCGGG	201
GTCGTCAGCCG	527
GATGCTATTCG	245
GATCGAGCGAT	483
GTATGGTTGCG	190
AAATCGTACAA	251
GCAGGTAAGTG	24
CGCATACTACA	775
CAAGATCGCTA	1092
CGTACGTGACC	572
GACCACGTTGT	1478
ATCTTTTCGCT	931
GCAAAATCGCA	1683
AGGATCGTTAC	810
GGTTCCGTCGA	485
CAACGTGGTAG	1
CCGGGAGTAGC	602
AACCGTAATTC	2
AACGTAGCCGC	297
GATTGCGTCAA	173
CTTTGCGATAC	378
TGCTTCGCGCA	1252
GTTCAACTATT	313
TTTGCGTATCC	17
GCGGTATCGAT	382
CGGCTAATCAC	1186
CAGCGTCGGGG	275
GTCAATAGCGC	2602
AGCGTGACGGC	2
CGTTTAAAATA	2364
CAGCGGTGTCA	837
ACGATCGTCAA	232
AAAGAAAGATC	369
TACGTTAGCCA	1307
TATCTCGTTCC	783
TTTCGATTACC	454
TAAATCGGCTT	3
CTTCGAAATGG	208
CCCTACGCATA	1054
ATGTTGCGAAA	901
CCGTTCGAACA	2363
CGTACGCGAAC	261
TTATGACCGCA	711
GTAACGACTGA	644
CTAGTCGGGTG	1109
GACATGCTATA	293
GGCAGTTACGC	105
TGCCGAACGTC	789
CCTGTTTGGTA	947
GGTTAACGCAC	40
ATACGCATACC	151
TGATCAATCAT	752
GGAATAAGTCC	1072
GGTAGAAAACG	1
TATTGACATAA	695
ATACGTTCGCT	1552
TTCGAGTCAAA	101
GTCGTATCCTG	1707
TACCGTCAAAA	717
AGACCGATAAA	144
ATCCTAGTCGT	467
TTCGTCTGTAA	1702
GCTAAGCGTAG	2
GGTCAAAGTTT	25
GATCGTAATTC	629
AGCACGCGGTT	717
ACCCGAACCTG	724
TAAGTCGTTGG	1514
GGTGTCGTACA	58
ATTCGGATGAA	218
ATTAGCTAAGC	408
TATTTTACGCC	49
TTAAGTTGGGC	1055
AAACGACGTCC	119
TTGGACGAACT	1109
CAGATTGTACT	111
GCCCGTGGTAG	236
ATGCGTCACTT	445
TGACCCGTGGC	200
CCGTCAAGTAC	1161
GAGCGAATGGG	371
GCTCGTAGATA	162
ATGTCGAGCGG	2
AACACGTATGT	581
GGCTAAGCCGA	141
TGCGTCGGCGA	384
GCAAACTCACA	117
TGTCGACGAAC	732
TTCAATCGTGA	613
CTTATGACCGT	938
GGATTGTCGAA	3
ACGTGGTATTC	850
TATACTAACGT	3
GTAAAGATGCC	280
TGCGGACCATG	361
GCTCGCGAACA	3
CTCGTGACGCG	1
GAGGATCTATC	1002
GTCATTGTTCC	4
AAACGATTGTG	1189
TTCGTACTATA	43
CTTCATTGCGT	1205
CTCAGTAATCG	523
GCATCTAGCGT	1101
CGTATCGCATT	426
ATTTTACTCGG	1193
ATGGTTACGTA	286
AGATATGCGAC	150
TACTACGGGAA	26
GGATTACGGAA	970
AACGCGACTGG	321
ACCGGCTTTCC	791
CAAACTCATCG	713
AACCTAGAAAC	1
AATTTCGATGA	303
CCATGACGAGG	81
ACGGAAGTTCG	19
TTTTACGCTGA	1
ATCCGAATTGA	993
GAACCTGACAT	1532
CTAGATCGTTT	1557
GGTGATACTAC	538
CACCGGTTGAT	358
GACCTACCAAT	670
TATTGATAGCT	1452
TGTACCGGTTA	1559
AAAGTTCGCAC	658
GTCACGGTAAG	923
GTCGACGCTTA	44
CGAGATAAGCC	514
AATCTTACGGA	1209
CCCATCGGCAC	71
GAAACGACCGT	39
ACTGCGAAGCT	63
TTTTACCAAGC	1106
TAATGCGCTAT	532
CCTATCGGGAA	164
AAGATTCGTTA	440
CATACCGTTAA	1920
CTCTCGACGCA	1
CGAACTATATG	616
AATTGACGGCG	42
TAATAGTCGCG	72
CCCAATGTGGA	28
CTGTATGTCCC	531
ACGTGACGACC	564
TATGCTCACGT	568
CAGTACCCGTT	64
GTGTCGGCCAA	31
AGCACGTAATC	1421
GCACACGAGAT	1206
AAGTTGTAACT	441
ATTAAGGTTCA	817
CAGGATCGCGT	496
TTTGCGGACAG	750
GGCTCGATAAC	570
TTTCTACACAG	590
CGGCGAATCAC	696
TACGTGGTATT	485
CTATAAGGAAG	232
ACCCAATAACG	260
ATGTTGGTTGC	2
ACCTCTTACGC	54
CGCATGTTTTA	1236
TGTGTTCACGA	531
AATTCTAATCG	273
ACCGGTAGGTT	1
ATTAATTCGCG	236
TAATTCGTGGT	755
AAGTCGTCAAC	401
CATTCGAACGA	829
GGCTTACCGTT	2
CTATAACATAG	189
TTAAACACGGG	204
CTGAGGATAAG	542
CTAGCGTTGGT	2365
GAGCGGTGATG	1
CGATCTCTCAC	167
TAGCGCTGTTT	210
CGATTTCGGCG	9
TGTACCGGAGT	2389
TGGACGCGAAG	128
CAAGTATACGC	1
GTAGCCTAATC	403
CAGATGTACGC	180
CATACGAAGCT	858
TACCGTCGATG	1453
CCTAATTATGC	1306
AACGTTTAAAA	797
CTTTGTCGAAT	754
AGGTTTAAACG	220
TTAGCGTGCGC	1
CCGATGTTTAG	220
GCTCGATTAAT	508
GGAGTATCCGA	154
ATTTCGTTGGT	956
TAGTTATCGTC	334
TTAAAACGTAC	1129
GGGCATGTTGC	592
GGTCGTGCACC	425
AATAAACACGG	101
AGCCGATGCTC	86
CTGTATGGACT	2
GACTGCGATAC	1
TTGGACGCATC	38
AGCCGGACTCG	718
CTCGGATTCTC	4
ACCATTAGCCT	399
AAACGTATCTG	477
CTTTAACGGGA	570
CGGTTCAAACA	545
CAACGCATCGC	794
GCAAGTAATTT	828
GAACGTGGTAG	473
AGGATAGATCC	852
CCTAATGCGGG	411
TTCGGAATAAC	1750
CCGATGTAGGT	144
TATTAGCGATT	332
GGTATTTACCT	450
GCGAATCGGAC	506
AGGTCGGCTGC	222
GTGTATTTGTC	707
GGCTCGTGACC	542
CGCGCTAAAAA	258
CGAACATCACG	1195
TAACGATGCTC	92
TAATTCGGGAG	120
TGTGATCGTGA	587
TGGATCGGTTG	439
TTAAAAACGAA	775
ACCGTAACGTA	1105
ATAATCGCATG	592
GTAGCGATTTA	396
ATCCGCGTCAG	322
GAAGCGTACGT	1731
TTTTCTTGTAC	991
GGACGACCCAT	534
AGCTCGATAAT	499
TGAACGTACTT	648
AAAAGAATCGA	99
GTGGACGGTGG	641
ATCGCGTCGCG	17
TGTGCGACAAA	577
ACTACGAACCT	1
CTTCATTCGAC	639
CAGTACATTTA	1160
GACTGGGGTGG	976
ACATTATCGTC	260
GGGTCTGGTAG	482
CGGGTAAGTCA	281
GACTCGGCTTA	80
CTATACGAGAA	15
AAGTTATTAGC	155
CCCGATCAATG	162
CGTAAGTCGGA	2357
ATTACGTGATG	41
ATAGCCGCGTC	3
CATTGGTAATG	404
CATGCGGTCAA	1080
CGGTATCGTCC	1195
CCTTACGAAAT	436
CATCAACTAGG	365
GTATATCGCAT	585
AAAGATAAACG	560
TTCAATCACGT	975
ACATTCAACGA	2
CAGATTGATTA	227
CATTACGTCGC	693
CCTTCGCGAAG	91
GCCATCGATGT	448
ATAGATCGATA	237
TTACGAGCGCG	145
TAGTCGATTCA	2777
TATGTCGTCTT	537
CTTTGGACGAA	556
TGGAAACCGAA	29
TGACGACGGAA	673
TAGCCGATCAT	1402
CGGGAAGTTTA	308
CTGACGCGTCA	277
GTAATCACGGC	631
AATTACCGTGG	1013
GAGCTAATCGA	180
CATTGCGGAGG	591
AATAACGTCCG	96
GATACTTAGCT	231
TTTCCGGGCAA	256
TGAGACGCGAG	161
ACCGAACCTAG	183
CATCTAGCGGG	1024
ATAAATACGCA	1
AGCTAACGATT	288
GTGTCGGACGC	161
GAACGATGACC	520
CGGACGGAATG	120
GGTTTCGACTG	849
GCCGAAAGATA	269
ATAGCGCTATA	268
GAGGAGTATCG	441
TAACGCGTCAC	1109
GGTTACGTGCA	763
CATGAGAATCA	47
GATTTCGGAGC	488
GTCATAAGTGG	394
TGTTGGTTAAC	3
AAGTCGTAGCT	840
CGTGGACCATT	1150
CGTTATCGTAT	96
CGATAGTCAAG	333
CGTACAAATGC	1400
TTTCGGTTCCA	749
TAAACGGGAGG	394
GAACGGCTTAG	753
GTTGGTCATGG	348
GAAAAATCGTG	749
GTATACTAAAC	457
GCTTCTAAAGG	774
TGATCGGCTTG	243
GCCAAAATATT	461
TGTGACGAATG	216
TATAATCGGGC	984
CGCGTCGAACC	152
TTTAGCGATTC	249
CAATAGCGACA	1805
ACGTAGAAATG	13
ACGTCGGGAGG	543
AGATCGATAAC	258
CCACGTTGTTC	476
GTATCGTGCTT	1185
TATACTTACGA	154
GTATCAATAAG	754
AATCGTATCTC	240
TAGGTTCAATG	12
GGCAAATAAGC	876
CTAGCTAATTA	3812
GCAGTAATCCC	435
GGTTTCGAGGA	352
CTTAAGGTTTA	2
CGGACGTACAT	862
CTCACACGTAT	260
ATCGTTATTAG	645
GTTGCATATGG	122
GTGTACGTCGC	318
ATTGCGTCAAG	74
CATTTAGCCGT	1693
GTAGTCGTGGT	1400
ATGTATCGGAC	282
GCACCCGTCGT	424
CCCGAACGTAT	608
GTACGTCGTAC	396
ATCGCAAGTTT	326
GTCCATTACCA	997
ATCTCTTCGCC	98
TGTAACGTGCA	162
GATTGACATAT	367
CGGATAGCGAT	2
CATTAATCCGC	177
TTCCGTCAAGT	410
TTCGGCGTAAC	517
ATCGCGATTTC	687
CAGTTATTAGA	455
GGCTCTCAAGT	347
CCAGTCGCATT	162
ATGTTGGTTCC	1950
CTATAACATGT	519
AGGTAAGTCGA	450
AAAATCATGGC	560
CCGGGATCGAT	1
ATTCGCGAAGG	36
CCGAATTATGG	1103
GGGTAGTAATC	710
TGCTATCTGCC	335
TAATGCGGTTC	1123
GTGCGATCGAG	579
GCCAACACGTA	412
GCCGCACGCTC	86
CATCGTAGTAT	217
ATAACCGTTAG	316
AGGTTTATGAC	1069
GAATCAACGGC	672
CATCGTTACCG	354
CTACTACGCTA	202
CAGCTAATCGG	284
AATGTACGAAC	1431
GATTCAATCAC	533
GAGATAGTGCT	1
ATGACGACATG	316
CTTTACCTGGA	1417
ACTAACGTTCC	131
CGGGGTGGAGC	523
GAGTAGCTTGC	1244
CGCAGTTAACC	1626
GCTACTCGTTC	349
GGGACGATTGA	411
GCGACATGTTC	466
ATGTAGATTAC	194
GTATATCGTGG	1141
GGCTTGATACT	815
CTGGTTAGCGA	326
TTTTGATCGGG	503
CGCATCGTGTG	1346
AGCAGTATATG	1160
ACATAGTCATG	389
TTCGTAATCAA	320
ACGGTAAAGGA	1
ATCGTGCTTGC	728
ACGCTGTTAGG	151
ACAGTTCCGAA	226
GGTAGGTGTAC	211
CGGGTAGGTAA	1369
TATCCTAGCGT	259
AGTCGTGATAG	1
CAGCCGTCGGA	191
TGATTATCGAC	215
ATACTAAACGA	151
GCTCGATTCGT	476
AAATCGTACTT	992
CATACGTAACA	380
AGACGTAAAGA	337
GTTAGCGGTTC	531
CGGGCATCGGC	54
CATAGTTCCGC	1639
TTCACGCGGTT	452
CGTAAGCGGGG	47
CGTTAGCTTAG	29
CATTTATCGTG	495
TTGACGCTTGC	3
GGATCTAGCGC	1493
GTGTAGATCGT	612
GATTCATTGTA	85
AGACGATCGTG	173
TTCATCGGAAA	567
TGGTTCAATGC	378
GCTCAAGCCTT	594
CGGTTCGTACA	375
CTCTTAGGACC	31
TACTGCGAATC	151
GAAATATTCTG	167
GTGACTATAAT	2
ACCCGATCACC	124
CAAATATTCCG	471
CGATCGGAGTT	188
GGTGAATCACG	225
ATGTTGCGCTA	302
ATGTCCGAATC	4
CCGGACGGTGG	1
GCGGACTCGTA	498
GGCGAATCGCT	346
CTAGATCGGAC	278
AATAGTTACCA	305
GCTAGGTAGAT	274
AACGCGAGTAC	88
CGCTTGCGACT	123
TACTATCATGT	440
TGCTTCTTGAT	1
GTCGCATGCTC	688
CCGTACTAAGC	113
CCTCGTGTTCA	40
TTTCGTTACAA	1341
CCTGCGATATA	1102
AGAATGGACTC	211
AACGTCCGAAG	348
CCTCGAAGTGC	858
GCATCGTTATG	576
CTTCTATCTGC	347
CACGTAACGGC	595
AGGTTATCCGG	36
GTCTCGATTGT	893
CATAGATGCTA	176
GGGCATGAAAG	727
ACCATTAGCGA	228
GGCATCGAAGG	1550
GGTACATTCGT	2423
GGGTACAATTG	294
GCTAACGCTAA	973
GCTTAGTATAA	52
CCGACACCGAT	549
CCTTATAGCGC	788
CGATGCGATAG	376
GGTAGCGTTCG	38
AACGGTAGTCA	335
TGTCGGCATCA	263
TTTTGACGCTA	235
GCTCACGCGCA	213
CTACGCGCGAT	323
CCGGACGTAAG	925
ACAATTACGTT	278
CTTAGGTAAGC	794
GCACCATGACG	233
TAATACTTAGG	196
GTTGCGTGACT	280
TAGCAAGTTAC	372
AATGCGTGAAC	360
ATAAAACGATG	111
GTAATCGACGC	186
GCTCGTAGATC	381
TTACACGTCGA	501
GCTTTCGTTTA	452
GCGACTATAGG	254
TTTTCATAGGT	365
GTCCGAATAAG	693
AATCGCTCGCG	16
AATTGATGACA	877
GTACCGTCGTG	92
GTTATTAGGCG	231
GTTTCGAGGAT	316
AAGTCAATTGG	212
ACGGCATGACC	775
CTCGGCGAAGC	79
GTGCGGACCAC	848
CGTAGAAGTGT	1901
TAGTTAGCCGT	1251
TTCCTAGCGAA	108
AGGCGAATAAA	1
GACATAGATGC	505
GTACCCGATGT	812
TAGATCGGTAT	475
CCGCTCGTGTA	441
CAGCCGTAGAA	556
CACTTAATTTG	308
TAAAAGGACCA	131
TTCGGGATTAG	325
TAGGCGTGCTT	112
GCTAACTTACC	130
CAATTGGAAAT	700
ATCGGCATGAC	41
AAACCGCCGTG	933
AAGGTTTAGCC	1071
GAGCATACGCG	263
TTACCTGAAGT	260
GCGTCTTGATT	2
AGGATCGATAC	1376
ATAGTCGCGAG	76
CCTCGTAAGTA	7
AATGAAGTGCT	457
CAGTGCCGGAC	1330
AGTTATCCGGG	92
GCTCGAGTATA	1
GGAACTAGGTG	1162
CTCGGCGAGCA	125
GATCTCTCAAG	168
TTAGCCGGACC	2558
TTTGTCGAGGT	186
GTCTCGTGACC	1870
AGTTGATCAAT	677
CGAAGCGTTAA	1018
TGGGCGTAGAT	1
TAAACAACGTG	49
ATTTATCGTTC	620
GCACACGCTAT	404
ATCTTTAACGG	11
CAATCGCTTGC	203
ACTCGTAACTT	315
CAACTAAAACG	860
GATTAGCGCTG	256
CATTCGCGATA	630
GGATTCTATAC	372
TGATCGAAGCT	290
GATAGCGGTGC	1
TTAAGTACCCG	563
TAGTAGCTACA	46
GACGCTGACAT	263
CGAATCATACT	366
TATTTCGGATG	906
GCGGACGCTGT	375
GGTCTGACGAA	236
TGCAGCGTGCA	399
TTCATCGAGTG	709
CGAACGCATAG	706
GGTTTCACGAG	665
GGGCTTATAGG	365
ATCCGACTGGC	820
CTCGAACGTGC	1359
GTAGTAGGTTC	541
GATGGACCTAC	708
GTCATCGCATC	386
TGTCGAAGCTG	517
ATTTCGCTCGA	205
ACGATACTAAT	234
TAGCTACGAGA	658
TTCAGACGAAG	681
GTCGGCAGTTC	203
ACGCGAATAAC	80
AACGCTCGACA	54
ATGCGGTGTAC	1149
ACGCTTGTTAG	9
GAATAACAAGC	780
ATCGGACGTCC	284
TAACGATAAGG	536
CATGACTAAAA	118
TGTGCGAAGGT	498
GTAGTAACATA	540
TTATCGATACA	660
CGAGGATAAGT	630
CCTCGGAACTC	27
TGGATCGAGTT	872
CCTCTTCGTCA	562
CCGTTGGTATT	307
TAAGCATTCTG	472
GAGCAAGTTAC	144
CGGACGCGGTG	55
CGGCCAATAGT	579
CCGATCGACGG	635
AGGTAAGTTCC	1575
TAGATACATTC	640
GTTTCACGGAC	1406
CCGACATAAGG	1330
GTTCAATAACC	269
GGACTTACGGT	647
CTTAGTGAACA	2
TACACGGTAAT	644
GTTAACCGCTT	486
GGTAGTACGTC	2087
AGTAATTACGA	49
TTTGGTTATCC	511
CAATAAGCCGG	242
TTCTGACTATC	607
GGTATCGACTT	1255
GTCAATAAGCG	143
CGCATCGGAAG	397
CCGTTATGGTT	411
AGAAACTATTC	298
TTTACGTAATC	337
CTCGTAGATGG	360
AGGTAACGATT	102
ATTCGGTGGAC	275
GCATCGGTGTA	1383
TTCCGAACATA	151
CTTCAACTGGG	510
TGCTTCTACAC	401
AATCGAGCGAA	249
CTACCGTCGTG	618
CTTGGTAGATC	150
TAGCTAAGGAC	20
ATATGCGGAGT	46
TTATGCGAACA	1
TGAATCGATTG	1250
TTCACGTATGG	157
GAACGTAAAGG	587
GCGAAAATACG	799
CGTATCGGAGT	326
TTTTAGTACCT	317
TTAAGTACCGG	219
ATTCATCGAAT	513
CGATCGGTAGG	127
CTAACGCAAGT	1
TAATCCGACAG	574
ACAGATATGGT	498
TGGTTAGCGGT	233
CCGCTTGGATA	182
TTCACGTCAGC	602
TTACCAAGCCA	303
CATAACAAGTT	464
ATGGACGGTGA	282
CGATCTCGAGT	181
ATGCTTCGTAA	1323
GGTCCGAAAGA	1894
TTCGATATGCG	17
GTGATCGCATC	21
AGACGAATAAC	1614
GCATCAAGTTC	8
CCGACGAAGTG	903
GTTCATCGACG	315
AAGTTCCGGAG	123
CGACGGAACGT	562
CGTAGTCGTTA	587
TGACGGCGTAG	1637
CAAAGTTTAGC	2
TAACATCGGTG	2
GAAATCGGGCA	1032
TTGGAATGCGA	1374
CTCGACGGAAC	444
ATACGGCAAAT	967
ATTGATTATTC	166
AGGACCTGACA	468
CACGTTAACGA	666
TTTACGTAATG	167
CAAGTCGTCGG	915
ACAAGTAACTT	383
ATTTTCGTCTT	2194
GGGGATAACAG	567
AAGTTACGGTA	682
ATGTACGAGCA	2815
GGTATCGGTTA	2157
ATAGTCGGGAT	1559
CTAAACGATCA	26
CTTAGACAAAG	819
ATATCGTCGTT	2276
AATCATGTTGG	342
GCTTGTTATCC	504
ACGGAAATCTT	122
TTACAAAGTTA	247
CTCGTTTATGT	248
ATATCATACCG	11
CGCAGTTAATC	807
CATTGATTACC	15
CCGTTAGATGG	889
AGGCGAACCTG	1832
CCATGCGACCA	305
CCGTACTTATC	141
GCGTTACGCCA	685
CCGGTATCAAA	1252
GTTTCGATAGC	341
AGTTTGTCCCG	1603
AGGTGTCGTCA	119
CCGCGTCGGCA	748
AATCATGTTCA	404
GATCTAGCGCA	125
CGATTACCGTA	523
CCATCGACTGT	1343
CATTGATACTT	328
CTTAACGGTAC	2
CAGGTAGCCGT	390
TGGATTGACGA	772
AGATCGTAGCC	426
ACAAGTTTAGC	218
CCTTTAACGCA	405
CAACGTTATCC	1996
ATTACGAATAA	460
TAACGCAACTG	561
AACGTACGCTC	259
TGTTCATAAGA	49
GTAAAGCAACG	9
AATAGCCGTAT	1206
CGGGCATGTCC	3974
CGACATAAGGA	78
AGCGCGAGCCT	409
GGCATCGAAGC	281
GGATTCAATAA	535
GCTTACGTCAA	46
GTCGAACTATA	687
CGACGGACGCT	749
ATGTCGATTGC	1864
CAGTATCATGG	1377
TTCGAATGCGG	305
TAATGAAGCGG	32
CACTCGGATAT	217
TACATTGCGAA	326
GTGTCGATGTA	2287
CGTCGGGATTC	501
GGCGAACGATT	410
GTGCTTCGAGC	322
TATTACGGCCA	1682
CAGAAAGATCC	59
CTTTGGTCATC	1231
TTCATCGTCAG	362
CAGTCGGGAGT	703
GTGACGAGCGG	325
CCCGATCATGT	491
CGCGCTACGGA	2
CCCGTCGCGAT	946
TATACGAATCG	224
GTTTGGATCGT	456
GTAGATACCGT	288
TGTGCGATACT	126
GCTTAGATTGT	904
CGCGGTATGGT	757
AAGCGGGGTGC	2386
CTTAGCTTGTT	2077
GTTGTTATGCG	293
CGGTTGATGAA	1177
GACATGCTCGC	610
CGATCGGCGAG	1
CCAATAGCAAG	391
TTGGTCGATAC	212
GACTGGTAAGC	195
GTTCCGTCACC	1076
GGTAGGTAATC	4918
GGTCAACGGTC	830
GGTTCGCATGC	816
CTGATGACTAC	1155
TATTTTCGTTT	758
AACGATTATGA	17
ACGGTATCAAG	394
TTGTACCCGAA	228
GGAGCGAGTGT	509
CGATAAGCGCG	282
TTCGTGACTAC	1
CGTGACCCATG	2
GACTACGAACA	767
TACGAGATAAG	19
GTGAACGAGCA	1185
TTAACGATGTG	180
CTTAACGGCAA	220
CTTTGGATTAA	480
TTGACATGCGG	1351
AGCGATTGTCG	408
AATAGATGCAC	307
TGTTGCTTGAC	40
AAGTTAACGTA	274
GAAACTTGCAA	836
TTGGTCGACGT	341
AATCGAACGGC	215
ATCGAAGCGGG	861
TGGATCGCAAC	941
TTCTCGTACTA	732
AGGTTTCGGCA	115
GTAGCTTGGAC	422
TAGGTAGCGCA	1281
GCTTACACCAA	1088
TACGAACGTGC	2661
CAAATCGACAA	21
GCCATCAATAT	109
TGGTTATCGAT	803
TTGTAACGTGT	1439
ATATAGATGGC	98
CTTGGATTGGA	4
GTGACGATGTA	329
AACATCGTTAC	1
CTTGTACCGGT	1026
CGTTATCGACT	762
CATACGCGGTG	86
TTGGCGGTAGC	4
ACCGATCATAC	159
AAGTATAACCG	350
AGGTTCGACAC	102
AATGTACCGTG	1609
GCCCGGCTTAT	2
CCATACCGCCG	777
GGTTCATAGTC	1190
CCTTCGTCTAT	974
AACTAAGGTGA	144
ATTCTAAGGAG	204
TTTGGTCAATG	95
ATGATTAGCTT	991
ATTCCGGTTAG	387
TATAGCAGTAA	840
ACGGCGGTATC	87
GGGTCAAACTC	303
GATTAGCGCTA	337
GTAAACTCTTC	122
GCTCGTCGAAA	136
GTGTTGCGACC	840
CCTTTGGAACA	615
GCGAGACGTGA	1060
TACGGAACGTT	574
TATACTATAGC	55
CCAGAACGTCG	635
CCCTCGATTGG	507
AACTATATCAG	24
GTTATTCGAAC	22
TACGGTAGCTA	41
TTGCGATTAGC	1427
GAGTACGTCAA	533
GGAACTATTCG	28
GGGTGGTAACG	696
AAATAAGAAAC	205
ATGACTAATCC	400
AATAGATCGAA	411
TTGCATGTTCA	219
GTAGTCAAATT	374
GCTTGACGCCA	1179
TTAACGAATGC	1407
GCGTCCGAAAT	2545
GAGTGTAACTT	597
AGCGAGTAGAT	416
GATAAGCAATC	103
GACTTGCATGA	212
TGGTGGACCTC	1550
CAATGGCTCTA	127
CTGTTATCGTA	561
GGTATTCCGGA	2071
GTGACGGACTC	579
TGGACCTCGTG	3468
CGAAATCGGGT	527
AATCCGACTGA	310
ACTCGTTGTTA	433
CTATAAGAATC	3220
GATCGAACGAT	428
GTAGCGACTAT	18
TGAAAGATCGA	697
GGAGCGGTGTA	74
GTACATTAGCG	617
GTGACGCATAG	833
AATCAAGTCGA	323
AAGACGTCGAC	126
GCTCAACTAAT	1049
GCAAATATAGA	72
CGCAGTAGTCA	682
TATACGTTCGC	1715
TAGCACGCGTC	16
TATCAATTGAT	1
GAACTCGCGCT	472
TTTTCTAATAG	335
TTCGATAGTCA	5
AGCCGGGCGTG	200
CGAATAAGCCT	392
CAGTCGAAATA	2
CGTCGACTACA	578
CCGCTGTATGT	958
ACGCTTGGTTA	284
GCTACTATAAT	796
TTATAGCGGTG	89
CTCGTGCGACC	231
CCGCGGTATCA	414
TAGTGCTTCTT	331
TGATCATATGG	947
TGTTCAATGCG	106
GCGATTTAATC	473
AGCCGTAGATG	436
TGGTATGGACC	291
GCGGGTATCGC	850
GCTAACGAATC	637
GCTTACGGTCC	328
GCAAGTTATTC	381
CATCTATAGGT	1
TGAGCGATCTA	1270
GATCACGGTCA	90
CAATTTCGCCA	86
GGAATTCTCGA	582
TGTTGCGACAA	559
TGAATCAAACA	860
CGATGTTGCGG	72
ATAGCCGGGCA	453
ATCGCGAAATT	2
GGTGTATTGCG	18
GTCAACGTTGT	1069
GCTAAGAAATT	193
GCTCGAAATCG	130
AATCGCGTCCG	243
AACGTTTAGTG	141
TTAAATCGTGC	1370
CACGTAATCTT	2366
TTCTAAGCGTG	685
CAAGTCGATTT	1
AGCACGTTGGA	712
CCCTAGGTGTC	1385
ACGATCGGAAT	2
TAAATCGTCGC	663
ATTGTCCGTGA	850
AGTGCTTCGTA	685
GAGTAATCAAA	520
TTCCGGATATA	846
AGGTGGTATCG	573
GGAACGAAATC	431
CAGCACGTAGT	309
GTTGGACGAAT	202
GCCTCGAGGAT	271
CCTTGGTTGAT	907
CCCAATAGTGA	194
CTGTATCAAGT	63
ACCGTTACACA	25
GCAAGTTCCGA	127
TGATTATGACT	1704
CTGACGCGAGC	659
GGGCACGTAAC	117
ACAGATTGACG	208
TACGAGAAAAT	1425
GCGTTATTCTA	577
CACCAATGTAC	263
GTGGGCAAATC	50
AAACTCATAGT	266
AGGATCGTAAC	4
GTTGGACGTTT	1019
CGTGCAAGTCG	1
AATTACGTGCA	495
GAAAGTCGTTA	109
CCCATGCGACT	664
GTAGCGATATG	287
GTATTTCGATT	336
GGATAAGAATC	803
ACCAATTTGGT	645
TTTATCGAGGT	542
ATGGACTCGTT	2046
CTCGTCGATTA	77
CATTACCGTAG	88
AGATTACGCTT	1111
ATCTTAGTAGG	122
AGGGACGCTGC	324
CGAACTAATCA	556
GCCGTCGCGAA	173
TGTAGTCGAGC	1660
GCGATTAGCGA	423
AGGCGAGTATA	601
ACGTATCGTAA	517
ATAGTCGCATC	270
TGATCGTACGT	321
ACGGACGGCTG	139
TTCATAACGGC	269
GTTGCGTGCAC	1
ATTCGGCTACC	114
GGAACGTGCTT	2728
CTTCATCGGGG	48
TATAAACAGAC	247
GGACGTGTTGG	1065
CCTAATTTAGC	705
ATAGATGTAAC	1511
TTGCGAAGTGG	775
CTCTCGCGACA	156
GGCGTAGAATA	300
CTCGAGCGGTC	6242
GAATTGCGGAC	1
ACGCATTTCGC	452
GTGCGACCGTA	73
GAACGTGTAGT	260
CCTTATGCGAC	2
AGTCGTCAAGG	770
GCCTAATAAGG	446
TTAATCCGTCG	1008
ATACGCTGAAG	593
CGTGCGCTGAA	150
GCGAGATGGCT	3041
ATTTAATTCGA	479
GCTAATAAGTT	52
CAATTTGGTTG	226
TAGGCGAAGCT	502
ATGACATAGAT	296
GGCGATACATG	887
TTAACGCATGA	59
AACGACTAAGA	179
AAGCATTTCGA	1
ACAAATTGGAT	73
GTAGAAAATCG	694
ACGGTAACGTT	730
GTTAATTCGGC	1
TTAACCGTCAC	92
TATCGCGAAGC	284
GGACGTCCGCG	526
GGCGGTAAAGT	313
AAACGGTCTGG	448
TTAGCGTTATT	863
GTCGTGGTAAC	4
CGGGATAACCC	143
TACTCGTTCCA	2
ATTTACGGGCA	116
GCTTGCGTGAA	158
CATTGCGGGTA	142
GCAAATACATT	153
GGGTTCATCGA	939
CATGTTGCTCG	1148
GGTCAACGTGG	603
CGGCGTAATCA	4
GTGACGCATAC	2406
GTTTCACGAAA	571
CACCGACTAAC	757
GATTCTAAACA	176
CGCGAGATAGA	51
GATCGTTTCAT	1167
CGTTTCGATAG	1024
GTATTCGTTAA	1199
TGAGCGATCGT	585
ACACGATCGAA	50
ATCGTGGCGCT	413
GCCGAACCTGG	411
GCGCCAATGGA	1008
ACAGATCGCTC	805
TTACGAACGCT	244
GCACGCCAATA	1056
TTCTGACGGTG	15
AGACGCTCGAT	10
CTATAATCGCG	278
ACGTAGTCAAG	66
CATCGACGACT	336
GGATATAGCAC	1584
ACACGCGTCAG	17
CCAGCTACCGT	193
TTGATCGCACT	2
GTCTCGGATTC	3
GTCATTGCGTG	359
CTTTCGTCGAA	15
CTATGCGGTGA	855
CAACGACGGTG	379
AGACCGTCGTC	15
AACAACTAGGG	379
GTTCAATCGGG	977
GGGTCAACTGT	1672
TTTCGAGTTTA	6
GTGGTAACGTG	700
CTCGGACTCGG	629
ACGGTAGCGCG	170
GTCTGGTTGAG	205
CTAGCGATACA	650
TATCTCGATTG	1393
TTAGGACGCAC	199
GCATACCGCCG	808
GTCATCGAATT	198
GTTAAGTATCA	374
CCTCATACGGC	1
GGCGAATGGCG	209
ATGTCGTCGTT	228
CCATACTACGG	621
TAATCGAAGTT	412
AAAATCGTGCA	1426
GAACGTAGTAC	928
TATTTTCTAAG	398
GCGGTATCATA	310
CATCGGGTGTA	1441
AGAGTACGTGC	1576
ACCTCATCGCG	123
TAGGCGATTAT	162
CATTCTGTGCT	497
GTAAAGCAAGA	180
ACCGTTAAGGG	1247
AATGCGGGTAA	6
AACCGTTAGGA	112
AATGTACGAGG	849
GGCGGTACAAA	33
AAATACGTATC	870
ACGTTCGCATG	498
CTAGAAGTTAA	218
ACCAGTCGTAT	336
GGATCGAATGG	140
GTATCTCACAC	297
CATCTATGCGC	626
CATGAAAGTGT	215
CACCATTAGGT	208
GTCATTGGGCG	359
AGGAGTACGCC	792
TTCAGCTACAC	697
GCATTTACGCC	153
AATTGCGGTGA	1032
TTATGGTGGCG	59
AGCTCGCTAAT	1391
TTTGCGTGTAG	900
GGTAAGCATCA	1332
AAATTCGGCTT	531
CGGCGAGATAG	335
GCGTGGTAACA	717
ACGGCTAACAA	631
AGCACGTTCCG	2
AGATTCTGTCC	159
GGACAGTTGAA	430
AAACGTCAATC	2051
TTCTGGGCACG	1211
TGTCGAGTAAA	1139
CTAACGACGTA	1913
ACGTACATTCG	442
ACGCTTACCAA	1689
CGTCAAAAGGC	587
GGGACGACTAT	598
AAGCCGTGGAC	229
TTGATGACATG	640
TGGTCGTAAAG	67
CAATTTGGCTC	381
AGGTCGATTTA	1142
GCTAACGGCAC	21
GGATCGGTTAA	76
GAAATACGTGA	779
CTATCGAATCG	1160
GACTTCGATAA	1
CGATTCGGTGG	28
TGGACTTAGAT	661
CCCAATAAGGA	774
CTACACCGGTA	843
CATGAAGTTAC	13
AAACACGTCCT	64
CGGTCATCGGT	170
CATGAAAGTTC	1511
CGGAAAATCGA	437
TGCGTGGACTT	1734
ACTATCGTCAA	399
AGCATTGTCGG	113
CGGGGCACGTA	67
ATAGTTGGTCA	189
ATACCGGTACA	711
TACATTGGTAT	1915
TAGTGCCGACC	1329
GCGTTCCGTGA	36
ATATACGAATG	584
GCCCGTGACGA	262
AACTTATGTCG	112
ACATCGTGAAC	194
CCGGATAGTTC	448
CCGAACGATGT	121
TGATCGAGCAA	360
AATCGGGTCAT	433
ATTCAATGTAG	965
ATGGGGTGGAC	1450
CGTCACGCTGT	302
GCTCAACGGTC	1067
AACAACGTCAG	2
AACGTGATCGC	1171
ACGATCGCTAC	148
GGGAGTCAAAC	300
TATACGTGATG	418
GATGTATCAGG	935
ACATTCGACTG	1051
CCGTAGCGGGG	523
AAGTCAAACAA	40
CTAGATCGCTA	692
CTCATAGATCG	256
GTGACGAAATT	511
GCCTTATGAGA	245
AAAGATTTATC	374
AACACGGACGT	389
GTTGCGACTGT	1109
TGCGCGAAAGA	49
CTGTACGCCGT	823
CACTCGTAACG	233
GTCATTGTTTG	416
ACTAACGTTGG	586
GGTGGTGTCTA	1968
TATGAAGTTCG	933
AAAGTAATCGT	833
CTCGTGGTAAA	314
GATCACGTAAC	24
ATGACGCATTC	1
AAGACCTCGAC	80
CGGTTATGTAC	212
TGACATGCGCT	21
ACTTACTTAGC	139
AATAGCTACCA	46
GTCACGATGCT	614
AGTCGTCGTCC	845
AAAGTATCAAG	170
CTCATCGATGT	292
AAGCGTGGCGG	289
CCTAGATGGGA	107
CGCAGCGCCTA	298
CTAGAAGTTGT	664
CCATTAGCTTG	10
GCGTATCAAGG	2173
CTTTCGACATA	393
CTTGCGTACAA	1086
AGATTGTACGC	28
CATAAGTTTAA	937
CTGCGTGTAGG	1482
GCGAGTTGGTG	575
GAGCATGCGGG	230
GGCGTACATTT	543
GCTTATCGAGC	183
GGCGTGTTATG	1110
AAGACCGGTAA	16
ATGTAACGTCA	190
CATAGTTGTAA	113
AAACACGTTTC	1805
TACTAAACACG	487
GCGTTCGTAAG	669
GTTATCGTTGG	809
GTGTTCGAAAG	35
GGATGACCGCA	1822
AGCATCGAGTA	392
AGTCGGAAAAA	197
AAGGAATTCCG	666
GAATTACTCTA	639
GTGTTATCCTG	812
AGTCGAGTAAA	1051
GTTGTTCACGG	558
ATGTTCGTGTT	605
CTTTGATCATA	1365
AATATTTGTCC	1552
ACGGGGTGTAC	377
AACGCGGTAGG	284
AGCGAAAAAAT	436
TACGAAGTTGT	1319
ACAGATAGCTA	211
TTTATGCGGCA	145
GCTTCTACGGC	773
TGAACATAGTA	568
CGTCGCGCTAA	182
CGTAACGAACC	133
CGTTCGTGCAA	1082
CTTCAATCCGG	882
GATAAAACCGC	7
CGACATAAAGA	1
TTCGGAGTTGA	732
ATGTTCATCTA	630
AAACGTGAGGT	1132
GGTATCAAGCG	414
CGGTGTCGTAC	1022
CATATGGACGC	810
AGAATCGTGAC	34
GTACGAAATGT	438
TGCCCAATAGC	341
GTTTAACCGCA	225
TAGATTCGCAC	2
CGTTCCGACAT	18
GTGTCGAATTC	1485
ATTGTACGCAC	380
CTTGCGATTCC	203
AGCTAATCGTT	1479
AAATTCGAGTG	81
ATTCCGGAGCT	605
TACGTGTTCAT	718
GACGGCGATTC	565
TAGTCGATAAT	152
CACGGCATGCG	18
GTCGAAGTTAC	495
GGGCTTTCGCA	923
CTAACAACGTC	514
ACAACGTTTAA	1017
CTGCCGGTTAT	1783
GGTAGATCGCA	14
CGGTGATCGGA	1664
CTAACATATAG	3
CACGCTACTCC	161
TGGTCGCATTC	2249
GTGACCGCAAT	269
CCTTCGCGATA	1671
TAAAATCGCTC	2
GGAGATATAGC	219
AGAAAGTGCCA	535
GGGCTAAGGTT	2392
GTTGTTAGCGG	555
GTACTACGCTA	361
TGGTTCGACAC	301
GCTACGGACAG	692
CGTGCGAACTA	749
GGCATCGTTAA	285
AACGCTAAGGT	152
TGACATATGGC	2
GAGACCGTCGC	196
GACTCGTTATG	695
TAGTCGAACGT	843
CGTTGGGCGCA	778
CACTTAAGTGG	1024
GCAGTTACGGG	2029
AGACCGATAAG	1
AAACGGTAACA	181
ATTCAAATCGG	495
GTACGTCGATT	2
GCACGCTGACT	79
GACGTTAGGCG	20
GAATCACGAAG	723
CCATAGTTATA	848
AACGGTATGTG	2
GGGCACGTCGA	445
CCTAAGCATGC	1401
ACCGGCGAAAT	207
AGTCCGTCACC	131
GTATATGCTTC	474
GCATACGAGAT	926
TAGTCGCGCTG	37
CTCGCCAATTT	1987
ACTATCGATTT	1
ACTCATTGAGG	918
CGAATTCCGGG	591
GTACTTACTCC	401
AATAACAGAGG	91
TTGTCGTCGGA	1351
TAGTACATTAC	365
TACGCGTCTAC	41
ATACGTGACAA	126
CGTTGGGCATC	3431
TATTGCGATAG	684
CTCGTGGACCT	165
CAATAGGTGTA	639
CGGCAAGATGT	204
GAGTATAATCC	244
CCTAGGTGGAC	19
TTACTCCGACG	178
GTAAACGATAC	27
GTCGAAGGTGA	192
TTAACGAATCG	431
TAAACGTTTCG	23
GGCGAGTCCGC	226
ACTTATCGACT	293
CGGAACGTTAG	4
AAGCGTGATCC	644
TTTCTTGATTA	900
ATTTTCATATG	195
AGAAAACTAAA	760
AGTAATCAAGT	117
CAGTTCGTTAT	81
CCCTAGTCGCG	211
AACTATCGAAC	453
CATACCGGACC	1546
CACGTATCGAA	573
GACGTTTCGGT	929
ATCGGCTTGTC	423
AAAGGACGCTC	1
GAACGTACTAC	235
TGACCGGCGAC	290
CTAACGAAGTG	1334
AAAGATACCGC	642
GCCATCACCCG	1147
GTACCGTAGCG	1
GCCGCACGCTA	463
ATCGGCGTAGC	430
CAGTTACGAAA	278
CAATTGAGGAG	28
AGATTTAGCGG	608
CAGTACGTACA	913
GTTCACGAACT	401
GCGTCTCGGAG	610
TTCGGAACGAG	150
ACTCGTTTCGA	52
ATTCAATACGT	293
GGGGTTCAACT	1164
AAAACTCACGT	240
CTATACTACCG	86
CCGAGTTGTTC	308
TGCGGCAGTTG	999
CGTTTCATTAC	233
GCCGATCGGTT	18
ATCTCGCTGAA	524
GCGATTCTCGG	2
CCTATCGATTA	156
ATGCGAAGTTC	47
CAATACTAAGA	324
AGCGTGTTTGT	1003
GAGTACAAAAT	109
GTCGTTATCGA	446
GTACCGTTATA	1131
CGCGTAACGAG	311
AGACCGCATAG	511
TATGTCGTCGC	857
TACCGCAATCC	3331
TGGACGTGTAC	1026
ATCTATAACGT	106
TGACGGACGCT	95
CTCTCGCTGTA	891
AATAGTGCCGA	221
GTGTATTTGCG	511
CGTGATCGTGC	633
TTCACGAGACT	147
ATCGGTAAGCG	111
ATGTCGACGCT	1
CCTCGTGATCG	286
GGTGTAGTCAA	391
TAATCTTTACG	584
CAATGCGGATG	765
CCTCGACGCTC	1
GACTGCGTCTC	879
ATAGCGGTATT	18
TATGGCGCTGT	110
GACCGACATGT	2099
CGAACTCGCCA	860
ACTAAACTCGC	695
GCATTTCGAAA	488
TTATACGAAAA	503
GTGCGCTAAAT	444
TGTGCGCGAGA	227
CTTACGTGATC	346
AAATTCGAGGT	448
TGACTAACGGT	2074
GAATCTTACGC	246
CGATGTAGAAA	1060
CCGTGACCGGT	1001
CATACGCACGC	244
GAGTAACAGAG	748
GCTCGACGCTT	200
GGACCTATCGC	563
ATCGCAAGTTC	2052
CGACTAAACTA	452
AATCGGGATAA	209
TGCCGACGGCG	8
AACGACAAATT	561
CAGTCGGGTGC	427
CGGCATCACGA	136
AAAGTATACGT	381
GATTCAACTGC	164
ACGAAAGTTCC	309
TACTATCGAAT	396
TGGATATAGCT	144
TTTCGATAACG	229
CATGGCTTACC	149
CCTCGTATGGC	1049
CCCATCGGGTG	201
GATGCGTATGG	1739
CGGAGTCCGTG	458
AACACGTACGC	1
TGCGATAACGC	799
TTATGAAAGGC	568
ACCACGTTCGC	614
GGGCGCTAAGC	12
GAAATATACCG	609
CATAGATCGAT	174
TAATTCGCATT	46
CCGGTAAGTAT	1053
CGATGTACCCG	353
CCCCGTCGAAT	451
AACTGCGTATG	39
CGATAGCGGTA	1300
GTAAGCCGTAA	716
GGCTAACAACA	2
GGCATCGCGCT	488
GCACGTTATAG	649
CACGTCAACTA	656
CGGTTCGATGA	260
CTTAAGTTGAT	455
AAGATGTACTA	1156
CAAGTTGGTCG	844
GATTACCGCCT	90
AGCGAGTCATA	593
GCGAGCATTGC	749
CTCCAATGGAC	1189
GTGAATGCGAT	12
GAATTAATCAA	28
GGTCGATAGAG	385
CCGACGTGCGG	1
AGTTAACGTTA	314
GGTAGTCAACG	619
TTTCATTCGCA	390
GTTATTCTACA	1
GGGCTAATTTC	3391
TTCGTACGAAC	250
CGTCAAATGGG	524
AGACGAAGTGA	192
CGGGTGCGAAG	46
CCGTCGTTAAT	673
GCCGTAATCGT	482
ACGGTAAGGCA	1145
GACGCCGGACT	737
ATGTTCGCGCA	1416
AGCGTAAGAGT	1296
GAAAGATCGAC	218
AGGTTTCTAAC	1145
ATGTACGAGCG	40
ATACATTCGAG	101
AGATTCGAGCG	433
TTTATGTACGA	692
AGGAAACGTTC	194
CTATTCTCGAT	2
TAGATTATCGC	170
GGTTACGGCAG	499
CGTCGGAAACC	577
GGGACGATATG	1201
CCATTACGCCA	366
AGGTTTCACCC	1354
TTATGGACCCG	1815
CGCGCGAAATG	119
TTTGCGTCGTA	1451
GAAAGTGAATC	617
CCCAATAGCAA	993
ACACAGCGCCT	569
ACGTGATCATA	443
GACCCGTACGA	55
CTTCGAACCTA	259
CTAGAAAACAA	1054
TTACTTACGAG	136
TGGAATTCTGA	120
ATGCTTGACGG	27
CGCGAGAAACT	494
GATCGATTAAA	185
CCTAGCTAATC	1429
CGGCTAATAGT	131
GGGCGTATCGG	192
AACGAAGTTTA	193
CTCGCTCGAGC	133
CAATTGACTAC	188
AAGACCGTGGA	277
ACGCAACGATC	486
TTGACTAATAC	931
CGTTACGTGAT	317
CCCGACTTCGA	227
AAACGTATCGG	14
CAGATTCGTGA	250
CAAAATCAAGT	200
TAGTAATCGTA	73
CTTGATCGGGA	148
GATTCAACTGT	38
CAGTTGGGCAA	107
GGTCGGAGCCT	275
CTACGGAACTC	277
TAGTAATCAAC	45
CAGTATCGTTC	1291
GACAGTTGGTA	977
CTTTTGGTGGA	192
ATCTATGCTCG	470
CGGAATTACGA	444
TGTAAACTATA	171
CGAGAAAGTAC	1030
GTTTCGAATTC	1551
TGCGTCAAATG	723
TTTTCGTATGG	1867
TAAATAACGGC	586
ACACGTAGATT	1504
ACTAACCGATC	50
TATCGATATTT	246
CGGTAGCGATT	188
CCATCAATGTA	1
GTTCGTACGTT	1960
ATTCCGACGTA	1
GCTCGTTAACC	16
GTTTCATTCAA	512
GCCGATCGCAC	82
TAGCGTCGGGA	1336
GCGTCACGTAA	899
GTAATCAACGC	1425
GCCGGCATCGC	358
AGATTGGACGG	639
GTTTGCGGACT	64
CAACGAGATAC	388
GCTCGACTGAA	317
ATTACTCGCTG	226
AGATATGCGCG	423
CGGGCGTATCG	279
CTGCCGAATGG	887
CGAATGGACGG	1648
CTCACGTCAAG	66
TTGTCGACATG	997
ACCGCATGCGT	12
CGGTTACGTGT	1131
AGCGAAGTGAA	206
TAATTCCTAGT	413
TTCCGTGAACA	366
TTGAACGAGAA	648
AGCGCAACTAG	551
AGAAACTAGGT	882
ACTAAAGTGTA	571
ACTAACTAAGG	390
GGACCTCGGAG	226
GGCCAATAGTC	1447
CGCTAACGTAA	630
ACGACGGACTC	75
GGTCGTACATT	251
CAGCTACGGAA	122
GACGAATGGGA	25
CTTTGGACCCA	391
CATCAACGTTA	1654
GAGTAGCTTAG	828
GCAACTGGTAG	1
GGCTTGTTTAT	813
TATCAAGCGTT	603
CAACGGCATGA	1927
ACGACGGTCAT	3
TGAGTAACAGC	599
GCAGGTAGTAC	551
CGTTAGATACT	240
ATCGGGGTTGC	723
ACTTATACGTG	1
CGATGTTTATC	802
GAATCGTCACT	750
GTGACCGGCTA	890
CCAGCGGGTAT	414
TGAAAGTCGAT	832
ACGGTATCGAT	2
GGGGATCGCAA	167
TTGATAGCAAT	15
GAGAGTACGTC	825
ACGACTATCAT	770
GTTTAAAACGT	834
GATGCTTGGTT	19
GCTACGAAATA	669
ACTTAAGTTAT	311
GGCGACTGGCG	1
ATATCGTCAAT	382
TGCCGGTTAAT	1287
GCCGAAAAATC	215
AGGTAGCGTAC	17
TATTACTTAGG	140
AGGTTCCGAAG	40
CCAGTCGTGCA	2042
TATGTCGATAT	148
TATTCTGGGCG	56
TGAAGCGCCTA	611
ATGGTTCAAAT	437
CGCCAAGATAG	164
CAACGTGGCCG	341
GTACGTTAATC	956
CCATCGTGTAC	553
TACGTTCGCAC	260
GGGTTCACGTT	1189
GTGTAGTAGCT	523
GCACCAATACT	595
GCGCTGAACGT	805
AAGTTAGCGAT	166
CAATCAAAGTT	574
AATGTACTAAG	18
CAATAGCAGTA	261
AAGCCGTAAGA	14
GTGGTATGGCT	1002
CGTGACGCTAT	286
GCAGTAGAATA	1810
GGCTGCGTAGT	1423
CCTAATCTTAG	106
CGAACTCACAC	1163
GACATGCGTAG	935
TTTTGGTAAGC	748
ACCCGACCGGT	784
TAGGCGTGACT	70
TACACGGACCC	675
GACCCGAGGAT	83
GTGTCGTGTTA	636
ACTACGGGATT	1
AGAAGTTCGAT	33
AACAGATTTAC	123
GTCCATTAGGA	1666
GTCTCGCGACC	227
ACATCACGTTG	783
GGAACGTCGGC	1309
CGTACCCGACT	47
GCCGCGTAAAC	360
ATTTGGTCGGG	1
GACCGACCGCT	190
TACCAAGCGTG	677
TATTGCGGTGG	465
CGCAGCGTGGC	147
CACGCGACACT	3490
TACGTAGTAGT	680
CCGCATGAAAG	718
CAGTCGTCAAA	34
AATAAAACTCG	77
CCATCGTCTGA	843
CTTTCGACGCG	1
TACTATCGGTG	213
TGATCGATGCC	225
TAATCGGACCT	1598
TGGCTTGTTAT	1
AACGCATTGGG	422
CTATCGTCTGT	54
GTAACGTGACA	33
ATAACGTAACA	1493
GCGGAGATGCC	1351
GTATGGTAACA	1543
TGCTTGGAACA	214
GCAACGGCTAG	383
AACGATTGGAA	43
ACCGCTTATTA	456
CCATCGTGAAT	727
TATACGAATGC	1367
ATCTTGAGGGT	43
ACTACGGCACG	44
CTATGCGGCCA	139
GACGCGATATA	112
CTACGAAATGC	192
AGGAAATCGGG	1176
ACATGTTTAAA	377
AATAGATAATC	143
GCGATTAAGTA	1421
ATCGTGTATTT	581
AACTGGTCATT	2
AGCAAGTACCC	37
ACACGGCGTGG	182
CCTAATCGAGC	76
GAGTTGGTTCA	212
CCGTCGCGTAT	1053
GTTATAACGCA	109
GGGTCATCGAG	1153
ACGTAGCGTAT	70
TATTACGGTAA	52
TGCGATATGGT	543
TGCCGGTTGGA	154
GACCGGACGTA	1210
ACGGTAGTAGT	334
AACGATTAGTG	8
CCATGACTAAT	352
CGAGTAACGCC	68
TAACCGATCTC	160
CGTGTTAGGGG	157
CGCGGTATGGA	570
TTCTAACGAAC	1127
ATACGCGGTCC	606
TACGAACGAAG	349
TTGACCCGAAG	665
CTTTTTCGTTA	1896
CGGATAAACAC	440
TATCCGACGAG	226
ATCGATTAGTA	76
ACTGGTTGTAC	24
GGATCTCGCGT	927
AGGGACGTACT	657
GATATTCGTAT	142
ACGAAAACGAT	117
CCTAATAGCTA	1038
CTATCGGATAT	1334
AGTTATTACGA	468
CTAAAAAGAAT	552
GTAGCGAGACT	188
GCTCGTATCGT	332
CCGAAATCGTA	439
CACCATTGTTT	533
GTAGCGGTCCG	754
AAATCGCGACT	4
TTCCGAACATC	814
ATTAATTCGTC	86
CAAATCGGTAT	771
TTGGTTATGAC	277
CACCGATAGCT	831
CCATTACGGCG	1
ATCACCCGATA	788
AAGTCGGAAAA	710
CAGATCGTGGA	338
CTGGTAGCGCA	465
TACAAATGCGC	3
AAGTTATGACG	211
TAGATTACTTA	540
AGATAACGGTA	973
AACCTTACCGC	341
CTAACATGTTT	714
TAGCGCTATAA	410
TGAGTAGTAAC	1245
CGAGTACGCTC	10
CACTTAGTATC	347
GGGGCGTGTAA	2958
ATATGCTTCTT	388
CGTCGTGACGA	381
AATGTGGACGC	790
CGTCAACGTAG	3
TGCCGATCGAA	177
GCATCGAATTA	517
GTTGCGAAAAA	181
CACGGTGGAGC	1224
GCGGTTGATAG	379
ATGAGAATCAC	2
AAAGTCAATGC	286
GCGATCGGCCT	1879
CGAAAATAACA	161
AATCGAAAGAA	124
GTAGCGAGCAT	489
TAATCGCATAT	500
CCCCGTATCCG	388
CATTGCGATCA	546
AAACGTCAGCT	886
TAGACGTAGAT	575
CTGAACGGGGT	591
TAAACGTGACG	111
ACTATACGCGG	142
TAGGATAAATC	307
GCGTTTGCGAA	611
AGGCTAACGGT	312
GAGATATGCTC	1358
GACTGGGCTAA	265
CGACATAGGCG	161
AGGTGTAGTCG	508
CTGTGCGATCA	1190
CCTAGTCGTAA	653
TTCGTCGGAAT	150
CAGTATATGCC	350
ACATCGTCTCG	69
ATTCAAAGTCG	213
TATTTAATTCG	1
ATTCGATTGTG	436
ACCACGTTATT	211
TAACGCGAAGT	611
CGCGTCGGAAG	197
TATTTTCTGAC	1076
TAGCGCAATCG	524
TTCTAATACGC	337
GTCATCGTGTT	1320
AGCGTGGAGCC	620
CTCCGACGCGA	15
CGTCCGCGTAC	244
GGTTCATTACG	575
TTAACGGCAAA	92
ATGATTACTTA	719
ATTGACATAAC	226
AGGTCGAGCTA	687
AATTTCGACTT	926
AGGCTAATCAT	1472
CGATGTTCAAA	2
ATTGTCGGGTA	77
ATCGTCGCAAC	269
GCCGTCGTCAC	1137
ATAATCACGCT	74
TAGAAACAGCA	274
TTTCGGACCCA	55
CCCTCGGATGG	136
ATGATCAAGTT	2613
TTATGGTATTC	113
TGATTATGACG	527
CACGGCGTACC	676
TATTAGCGAAT	110
ATTCGGACGTA	14
GTGACGAACGG	1305
ATCTCGTTACA	476
TTTCATCGATA	593
GAGACGACTAA	67
GCTATCGCTAT	1294
ATGACCGTGAT	1262
AGACAAAGTCA	152
ATGCTCGCGGT	58
TAAGTCGAAAT	226
CACACGTTTGC	137
GACGATATAGG	574
GGGTAGCGAAA	193
GGTCTGTACCG	1541
CATTTATGTGG	691
ATCTATGCGAC	384
GCTTGACGGAA	1012
CATTATCCGCG	397
CCGAATAACGC	364
GAAACGAATTC	771
ACCGACCCGAT	189
GTGGTCGATTT	308
GTCATCGTTAG	1999
CGATCGCGACA	52
CCTATCGCGCT	968
CTATGCGTATG	760
CGCATTCGCTC	280
TACACAGCTAG	410
ACCAGACGTTT	141
AGGTTTAGTAC	653
AGTGCCGATGA	131
GCTTCGTACAA	379
GGATCGTCGAG	160
CGCTGTTAGGG	111
ACGATCGTTAA	461
GCTATACGGAA	268
ACATCGACTGA	1405
CGGCGATCAAT	3767
GGAGATAACCG	643
GTGGTAAGCGT	814
TATCAATCGGA	147
GTATCGGTTGA	360
ACATCGGAGAT	32
AGCCAATACGC	1420
CCCGAATAAAC	1252
TACTCGTCTGA	383
TTCGGATAAAC	165
CACGGAAATCA	1027
TTTCGATTATT	129
CTGAAGTGCCC	2013
GCTAAATAAAA	111
TTATAACGCGC	53
ACAACTGGCCG	204
GCCGCGTAACT	2214
CGTACTTACCT	1
TGAAACCGTGA	212
AAAGTTAACGC	1437
GAGCGGTTGAG	2
CGCGTCTATGG	139
AATTTCGCCAG	99
CGTGAGCGGGG	3
AATTATTCCGT	275
AGACCGTTCCA	392
CTTGGATAGCT	317
GCATGTCGTTG	3372
ATATACTACGA	47
ATTATCGAAAG	267
TGGAAAACGAG	32
CTTACGCAATC	666
CGTTTGTCTAC	839
AAACAAATTCG	123
TAATCGTACCT	475
CCGTATCAGGC	227
TAATAGATGCA	655
CCGCTGACATG	709
CACGATCTATG	500
GGGTGGTCGCA	135
GGCGTAACTAA	275
CTAACGCTACA	300
TGAATGGACTC	64
GGTAAGAAACT	191
TTCGGGTTAAT	1
GGTAGAAGTGC	207
GAACGAAGTTC	325
GCCAATTGGTC	164
AACGAATCGAA	224
CCTCGACTATA	722
CTTAGATTACT	441
CTTGCGTGTAG	107
GATGCGAAGGT	104
TTAGACGCAAT	495
ACTCATTAGGT	118
ATTTTAGTGCT	2099
CCCCGTAAGTC	207
ACTCATCAACG	1227
TGCCGACGGCA	225
GTAACGTATCC	3043
GAAAGTACCGC	166
TTGGTTCGCTA	3121
ACGCTAATAAC	22
GTGTTCAATTA	535
GCGTTACGCGC	1412
ACCGATAAAAC	612
CATTCTGACGG	508
AGTTGTACTAC	572
CGGATTCAATG	469
GACGATAATCA	844
TGTCCCGGCAG	305
ACAGATGCGAA	90
ATAGTAACTAG	46
ACGACGCAAGT	541
AGGTCGACGCC	4
CGCCGTCAAGC	346
TACGGAAATCG	822
AGACGTCGACA	429
AATGTCGATTT	605
TAAAGATAACC	1236
ACGGTATCGGC	1
ATTTACGAGGC	520
CGGGATAAGGT	98
CTGCATCGTGA	1843
GTCATAAAGTC	868
GGAGTACGCCG	1112
GGGTGCGGCAC	1536
TGTATTTCGAA	946
CCATCGTTGGT	155
GTCATACCAAT	110
AACGTGCACAA	157
CACGGCCATGA	1
GTTCATCGACT	193
ACCGAACATAG	233
TACGCTTGGAC	255
CCATACGCAAG	146
CGCTTGGAACC	202
CGCTAACGGCG	69
ATATTTACCGT	286
CATTGACTATG	2338
GACTATCAAAC	341
AGGTCGCGTAC	442
GGGCAAACTAA	556
GTCAACGTGGT	160
GCCGGTAGCCG	198
GGATCGCTTGT	915
ATCGGTACAAT	1311
CGAATAAACGT	1177
CAAATTCGCGA	1325
ATTCTAATAAG	210
GGAATGCGCGA	241
GAGACCGTATG	163
AATCAATCGCG	30
AGCGAATTATT	51
CTCGCCAGAAC	826
CCTTCGTAGCG	131
GACGACTATAC	2
GCGTAAAGATC	79
GTCGACGCTCC	4
ATTCTAATACG	153
CTCAACGGCGT	27
TAGATACTAAG	1
ATGTTCGACGA	1301
ACTAACATGCG	189
GCTGTAACGAT	369
GGACGAAATGG	436
CTATAATCGTA	1
GTGTATCAAAA	438
GTTGCGCGACT	302
TGAGACCGTAA	87
CGTCAGGTAAA	387
GCTTGTCGGAA	776
CAGTTATGACC	6
GCACGTACATT	1610
CTTTTCGAACG	176
TTGACCGAATA	563
GACAAATCATG	472
CTAACGCTACG	959
GACTTCGAAGC	593
TGTACTAACGG	43
ACGCGAAATAA	447
GCCGTCGACAC	405
GGGATTGGACC	685
AGATTGCGTAT	686
TTTCTACGCAT	346
AAGCGGGTTGC	317
TTAAACGTACC	597
TGAACGCCGTA	62
TTCGGCTAAAA	818
AAGATTCATTA	191
ACGTCGGACGA	74
GTCGTCGTGTA	841
CTAAAGGACCC	539
AGATCGTAAGG	160
GTTGGAATGCG	289
TGCTTCGAAGG	344
TGTTCATTCGG	491
GATAGCAACGT	298
CAATCGGACGA	303
CTATGGCGGTT	899
GTAGATCGCTA	535
AAATTGACGCG	67
TATTCGCATTT	514
TTCGACAATTT	526
AAACGAATAAA	1338
GCTGCGTCAAC	524
TAGTATCCGTG	551
TTCTGGTAAAC	916
ACTAATAGCCG	264
CGTGCGGTGAT	195
AAGAAAGTCGC	567
TAACGCACGCC	920
AACCGCCGTCG	290
AGTCATTGGTG	854
CGTAGATTCTC	168
CCAGTACATTG	1800
TTTGATCGAAG	91
CCGAATTATCC	471
CCGGTTCAAAC	28
GGTAAGTCGAT	748
GTAACGTGGTC	686
TATGCGATCCA	1376
CTCTTCGCTAT	238
GAAATCAATAG	487
CCGGCGGTATG	1737
TTATTACGAAT	3
CGGCAGTACGA	371
CCAGACGTGAT	251
GTCGTAGATAG	878
GCGAGACCGTA	385
AGATTGACGGA	318
GAACGATTATC	1121
TACTGCATCAA	568
GGTCATTCGTT	33
TAGTCATCGTA	1385
TTCGGGTAAGA	480
CTCTCGAACAT	2561
GCTAAAACAAG	167
TATTACGCTAA	963
GATGAAAGGCC	1
AATAGGCGAGG	215
AGTCGGGGTGT	308
CCTCGGATTGT	726
GGATGACAAAT	609
GGCGGTAACAA	1138
GTAATTCGGCC	1405
GTTTCGTTATT	1
GATTACGGTAC	288
CGGGATAGTTC	894
GCGAGTCATAT	300
AATCGGTAGAG	35
CTCGCGTAACT	561
CGTCGTTAATT	527
ACGGGCGCTAT	98
TATCGTTTATG	3
GTAAGCGTGAG	474
AATCCGACGTA	16
GGAACATAAAA	1197
GCGTCGAGTGT	497
TTCTAAGGAAA	354
GACTTAGGTTT	1339
GAATCTTTCCG	542
TATGCTCGTCG	890
GGTTTCGGCAC	1825
TTATGCGACAC	4
GTTCGATTGAG	39
CAGTTAGCGTA	614
CACTCGTGCAA	1011
CGTGTACTTAA	1215
CCTCGAATCGG	265
ACGTTATAAAT	129
CAACGGGGTTC	62
ACCGGCGAACT	718
TGACGAGATAA	169
GCGTCGTCGGA	212
ACGATCGAGGC	2
GGACGGTGTCG	1409
AGACGCGTCAA	374
TAACGGTAATC	468
CAACGAATTCG	717
CGTTGTTTAAT	169
GATTTAATTCG	229
AAGACCGAAGT	1305
AGCCGTAAGTC	506
AGTCGAAATAT	674
AAGCATTCGTA	377
TGCGTCAAAGT	1992
ATTGTACCGCA	636
CAAGTAAACGA	279
ACTCCGAATTC	24
ATTTTCGTTAC	17
TTCTAATCCGA	901
CGTGACAATTT	1719
GATTAGATCCA	16
TGTATCGCGCG	264
ACCGGAGTTGA	787
GTAAACGGCAT	931
TAACGTTTGTC	571
GCGCGATCATA	107
TACGTCAATGA	1096
GACCGTATCGA	120
CTGGTAGTAGA	640
CTCTTCGACAG	460
GTAATCAACTA	360
ATTTAGCGCGA	12
AGTTAATCCGA	420
GCGTAGCGTCC	1321
AGACGTAGTAT	2232
TATCGAGCGGG	437
CGACTGGCGCT	940
TACTTAGACGC	327
ACCGTATCGCA	301
ATCTTACGTAG	2
TATGACTAATG	262
AGGATCGTAAA	267
AAACCGTCGCA	451
ACAACAAATGG	527
CCGGACGGACT	928
TGCGAAAATCG	534
GCGTCGACGGA	1420
GTGGACGATGC	990
AAAACGACGCT	113
GCTTAGATGTG	167
GGTGTCGTATC	398
GGTGATAGCTA	431
TTAATCATAGG	445
GGTTCACGTTA	565
CTCGTGTTATG	356
TGGAATTCCTA	160
TATAAAACCGT	258
TACGAATTGGG	1321
GTAATCGTGTA	453
CATCTAGCGTC	14
ACCGAATTCGA	75
ATCTTTCGCCA	172
CCTAGCTACAC	910
ATTTATGCGAT	25
CTATCGTTTCG	500
CCACGTCAGCC	798
GACTTAGTGCC	424
GGCATCTATAA	1310
CCATGACTATT	354
CCGGTTAGGCT	1446
AGCAACGATGT	801
GCTGCGAATGG	1203
GATAAAACCGT	805
GCCGTCGTTTA	100
TGAACGTTAGG	1
GCGACCATTAT	1085
GCCAATTTCGG	122
AGGCGTAGTAA	1945
CTTCGCACGCC	242
TATCCCGCAAC	983
CTAGGTAGAAT	260
AATTCGTCCGC	702
GGATTCGGAAC	484
TTGGTAGATAC	303
GAAACCGAAAT	923
CGTTTATGTAC	144
CGTTAGCTTAT	332
CACGGTAGTAT	1142
AGTCGTCTGGC	25
CACGGCGTGCA	202
AGATCGAATTG	102
AACACGCTTAT	901
CGGCTTACTCC	1010
ATTCTCGTTAA	939
CGAGTAGCGAG	68
ACGCTAACAGC	149
TTTCCGGCGAT	35
CATTCGTTTGG	362
CACGAACTCAC	59
ATAAACGTACT	479
GAGAGTAGTAC	658
GGGTCATATAG	48
CCAGTCGAACA	2830
GCAAAATCACG	599
TATAGATACAT	658
ACGAGCTACGG	40
CTTCATTGACT	847
ATCGCAACGCT	727
ATCTCGCGTCC	217
TTAGGCGACCA	149
CGGACCTCGGC	5
GCCGGATAAGA	315
CCAATACTTAG	75
TAAGCGGGGCA	2091
GGAGTATCAAG	2008
AGCGATAGATT	351
GGGGACGTTAC	1316
GTTAACGTGAG	1133
GCGCTATCAAA	192
TACTTATCGGC	168
TGCGAACTAGA	266
GTCGTGAACGT	1682
ACCGGCAAATA	152
TTCGCGTAATT	314
AGCGAGATGTT	498
TGCATCGAAGA	302
AATTGCGTGCA	286
GTATATGGCGC	1173
TACCCGTTACA	94
CAGTTCGTCGT	2244
AGAATCGAGTG	1629
CTAATTTGTCC	575
AAGCGGTAAAG	380
ACTCTTATAAG	1008
CGGTTCATTAG	1
GTCATCGGACG	637
GTATTCGGCGA	58
GTGCGGACTTC	1011
TGCGATATTCG	49
AAATAAGTGCT	714
CTAAAGATGGC	337
GGTTAATCAAT	387
TGTTCGAAAGG	519
ATGCTTGGTCA	431
GCATGAAACTT	484
AGCGATCGGGA	366
TTTCGTCTACA	692
AACGTCCGTGG	283
TAAACGTAGAT	476
AGCGGTTCATA	863
CGATTAAACGT	1387
AGATTTACCAA	194
GATGCGGTGCG	218
CGTGTTAGGTC	1683
ATCGACGATCA	111
AAGAAATGTCG	505
TTACCGTACTG	97
ACCTCTCAAGT	1349
CGCAACTATGG	289
ACGACCGTGAA	1076
CCAGCTAATCA	360
AACAACGGCTA	1059
TATTTTCTTGG	152
CCGTTGGTAAG	103
CCATGGCGCAA	372
CTCGATATGGC	688
CGTACGTAACA	699
CGATTTACGCG	1076
TTACGCGTATC	1523
TGGAGCGGTAC	426
CGTAATTTATG	387
AAAATCGGCAT	76
CCCTGTTCAAA	765
AATCGGCGAAA	737
GATAAACGAAC	223
GTTCAACTATC	139
TAGCAGTTGAG	715
CCGGATGTTCA	1364
TAAAGAATCTT	547
GCTAATCGTGA	466
GACGTGCACCC	904
GGCTACGAGAA	1265
AGGACGTAGCC	175
ACGTTTAGTAC	823
AATTTATCGAG	638
GGATTAATCGG	501
AAGTAATCGTC	894
CTAGTCGGGCG	8
AGCATGACCGC	1
TGGATCTATAT	482
GGCACGCGATT	1142
CGAACTAAACA	162
TTGCGGTGTAT	36
TGCGTCGTTAC	343
AGAAACGAGCT	575
GACGCCGTGAA	1
GGCACCATTAA	5
CGAATCGGACG	373
GATATTCTAAG	794
TTCGAACGGTG	782
CTTAATCGGAA	617
TTAATGCGAAA	150
CCTAATTACGA	341
GAACTAACGGT	223
CCATCTAGCGG	781
GTGGGCAAGAT	698
CAATTGGTAGG	31
GGCGTACGCTG	700
CGTGAGCGCTA	1209
TGCGGTAGCTA	725
GGGAGTCATTA	195
CGCTTGGATAG	25
TTGCTTCTACG	816
ACGCAACGCGT	442
GCTTGACCCGT	3
CAAGCCGTCAA	290
GCGTACGTGCA	34
GATCAATCGGT	486
CAGCTACCGCC	619
GGTAAACGAAT	192
CTTCGACAAAA	250
TGTAGATGCTT	206
ATCCGACGAAT	208
ATGTATTGACG	315
GAAAACGTGTG	13
GTCTCTCGTCA	133
CGCTAATAAGG	140
CGATTGGATAA	866
TTGTTCGCATC	511
GGTAACGGCGT	1375
TAATTAAGTGC	152
GTTTCATTCAT	1219
ATAAGCGTACG	329
CGTAAACAATT	236
TTCCGGTCATA	204
CCGGATAGATC	1241
GTACCGTACCG	662
AGGAATTGGGC	688
CCAGTCGGACG	121
AGCGAAAACGT	219
CGCATCAACGC	440
ACAACGTAAGA	507
CATCGATAGTG	96
GCGACCGTTCC	600
CTAATAGTACA	113
GGCGAGTACGC	2
ATGGCTTGATA	96
CGCGCTATTCC	47
AAGCGTAACGG	1
GGCAGTAATCG	906
TAAAGTTCCGG	400
CGGAAATATTC	445
ATTTACGAATT	325
GATGACTATAA	359
GGCGACTGCGT	310
CCGTTGGACGA	141
CGCGTAAGTTT	936
TGCGGGATAAC	302
GTATTTCGCGA	1809
ATGTTGCGTGG	2091
CATGTTCAACT	1014
CTTACGGACAG	997
AACGTGCACAC	1243
TTTTCGTCGTA	633
GTTAATGCGTA	460
GCCGTCACGAT	280
CCGATAGTATC	198
GCCGGTAGGTG	13
TGAATCGTGTA	1365
GCTGCGTAACA	1080
CAATACGAGAT	501
GCGCGGTTACA	1
AGATAACCGTG	142
AACGACACTAT	412
TTCGGAACGAT	1733
TGACGCCGGTC	1
AAGCCGTGATG	217
GGTCGCGAACA	2440
GTCAGCTAACG	542
CCCGAACGACT	160
AATTTCGTCGT	1046
TTCGCCAAGCC	90
GACCGTAAAGG	680
CCTACGGTCAA	385
ACCGCCGGTCA	1
GATCGGTAACG	19
GGTGCGGAGGT	215
GAAGGTGTCGA	243
ATTACGGCTAC	1527
TAGCGTAAACT	77
TACCGCAAGTA	1381
AACGATGCGTA	56
CGATAAATACG	90
TTTGGCTTAGC	311
GACTCGGACCA	897
GACGTCGGACG	108
AGGAAATACAT	403
TGATAGTAACA	1353
TATACGGACTC	51
TAAGTCGACTG	2849
ACGTAACGAAC	1009
AATTCGGTATG	1
GCTTACGTAGT	20
CTATTCGAGCT	1963
CGACCGCATAG	559
ACGCTACGCTT	155
TAAATCGCTAG	968
ACCGCCGTAAC	525
ACAGCGTGACT	24
ATGCGCGACCC	590
ATAGCCAAAAG	70
CGGTGCGGCAA	359
TAGCGGTGTAG	572
AGTAACTTAAT	447
TTTCGCAATCA	750
TGGGCGGTGTA	1368
GCCTGACATAT	741
ATTAGCCAATG	631
ACGTTAATTTC	585
GACCGGTAGAA	523
CGAATGCGCTA	49
ATATTCGCGTC	497
ATAGGCGATCC	648
CCCGGCGGTAT	1197
TAAGCCTTATC	669
TATAAACAGAG	96
CCATCGTACAG	734
AGGAGTATACC	1450
CGACTACACGG	204
ATTAGCCGCAT	148
TTGGGCACCAA	859
TTGGACGCTAT	3
GAAACCGATAC	292
AGTCGTCTCGA	766
ATCGTGTTCAC	776
TATGGTAACGG	348
TACGGGAGTTG	1450
AGTCCGAATCG	1212
TATCGGCGAGG	302
GACTCGTGGTA	500
ACACCGGCATG	532
CGTTTCTTGGA	1281
GGACCTCGTAG	389
TATCGATTGTT	69
CCTTATAGCCG	87
ATTGCCCATGA	63
ATTGGGCTTAG	221
GAATTGGTCGG	400
TACCCGTACTG	409
AGTTGGTCGCG	504
CGTATCGTCAA	914
GCCGGCTAATT	296
AAGTAACGACC	975
CAATACGTAGA	337
TGCGAACTCAC	1400
CATCAACGCAT	585
ACGACGTACGC	119
AATCATAAAGA	325
TAGCGTATGGA	20
TGACGGACGCC	654
ACGGCTTACAA	196
TTAGTAATTTC	510
CTCGAGCTACG	107
ATATACCGTTG	140
GTGAATCACCC	59
TGAGTGCCCAT	810
AACGGCAGTAA	399
GCTGCGTAGCT	606
TTAGCTTAGTG	612
GTCCATTGTCC	1082
AAATTGCCGGT	951
GTTAGACGACA	328
GGCCGTAAACG	49
AAGTCAATTAT	343
AAATCAAATGG	297
GCAGCGGTCAT	2221
CCATCGTACAT	1070
CCGACTTCGCC	900
AGTCGTTAATG	33
GAATGCGATCA	1003
AAGTTCGAAAA	179
ATTCGTCGCGT	884
GTCTGGTTAGC	3614
CACCGATGCAA	436
GAACATCGGCG	61
GCATCTATCGG	732
AGTCATGTCCG	926
CTCGAAAGATA	794
AAGATTACTAC	153
GGTTACACGAT	867
GCGATCGGCAT	267
GGTCGTAGCCG	206
AAACGATTAAG	1160
ATACGCGACTT	602
CGACGCTAACT	9
GTGTAACGTCG	27
TACGGTGAATG	26
ACGACCGGTTA	205
GGACTTCTATG	951
AGGTTTCGTAT	1160
AATCGGAATTC	992
TTTCTAACAAG	545
AGGTAATTCGA	619
ACACGTAATCC	394
CATAGGTTCGT	684
GGGTTAGGTTC	1663
TTTGCGCTGTA	388
CGTCGAGTAGC	845
AATTTCGTGCA	1510
TAATACGTTGT	597
GCCGGGCATCG	218
CGAAAGAATGC	348
GCTCGCGTCAC	46
GTCATACCGCA	2
TGGAATTCGGT	494
AAACGTCGATT	89
ACGTCGTTTAA	1163
TTTGTCGAACT	1
TATGTAACATC	634
CATCAAAGTGC	218
TATAGATGCCT	32
GTTATGCTTCG	512
GTGATCGTAAT	706
TATCAATAACG	73
CGGACGTACTA	1779
TTCGATAGTGG	2
GATGCGGATTG	393
TGTTGCGTACG	131
CGCTTAGTGCT	351
GATGCGTAATT	348
CAAATACGCTG	1442
AAGTGAACGAA	1
CAGCGTAATCA	631
CCTAAGGAAAA	1
CGCGCGAGTAA	1
CGTCGTAAACA	47
CGACATAGTCG	1120
CTGGTAACATG	50
CGCTAACCGCA	897
GACTCGCGAAT	33
CGGATATGCGC	102
GATTCTCGTGA	976
GTTGTTTGGAC	40
CACCGATCTCA	247
GCATATGCGTA	290
GAATCGGGTGC	1
AGTCGATTGCC	76
TGCGTAACATG	437
GGAAACAAATG	178
CTATACTAAGC	692
CGTGTATCTCA	292
GGACGAACCTG	3
TTCTGGTATTG	2132
TTTGACGAAGC	407
AACGCATTGGC	663
TGACGACCGGT	263
AGAACGTAACA	44
AAATGTAAACA	555
AAAATACGCTG	22
GTTGGTAAAGC	34
CAACGTTCGCC	440
TAGATCGGACG	821
TTAGATCGGAC	2136
AGTCAACGGTA	590
GACCGTGATCG	694
CGGGATCGTAG	84
GCGACATAGGT	883
CACGAAATACT	2616
CACTATAACCG	40
AGTCGATAGCC	89
ATGTTCAACGC	770
CCACGTAGTAG	37
CATCGCGAGGT	186
TATTCGAGTTT	388
ATCGGTATGTG	1973
GGTGATGAAAC	677
CACACGTTGGT	636
GCCTCGGACCC	375
ATGTACGTGTA	964
TATGTCGGGAG	520
AGGAAAACGGT	78
TTATCGAAATC	601
AACGTGCGGCA	50
ACCTCGTTGGG	268
GGGATAGCCGC	181
TGACTACGGCT	818
CTGCATCGTTC	2453
AGGATCGTGAC	348
CGTGGTCAATA	896
GATTCATAAAA	32
GCGATCGACAA	357
GCGGAGCGATA	441
AAAGATCGAAT	324
GGAACGATTAC	1156
CACGTAGATTA	202
GTCACGTAGCG	212
TGGCGGTGTAT	220
CTGACGGCTAG	118
GATCGAGTTGA	462
ACGTTCGTGAT	550
TTACGTATCTC	684
ATACGAGAAAT	1097
TGATTACGGGC	529
GGTGTCGATGC	7
CGTCTGTTTAA	611
GATAATCGGAA	118
ACTGGCGGTTG	219
TAAAGTACAAT	350
ATACGGTGCGG	61
GCACCCGATGT	696
AGCTAACGAAC	490
ACCGGATTGTT	1426
CGACGTGTAAA	1191
GTAGCGAAGTT	422
AGGTGAATCGT	505
CTGACGCTCTC	10
AAGCCGGACGT	1081
CGATTCGAGTT	112
GCGATAGCTTA	589
CCTAAGCATAC	3
CGATTCAACGT	651
CCGTTATGCGT	487
TTGCTTGGACT	601
GCGATAAGTTA	637
GGTGCGAAATT	1163
ACCGACATAAA	567
TTTCGCAACTA	553
GTTCGAGTTGG	453
GAGACGTGGTA	18
AAAACCGCCTA	263
ACTTAACCGTA	167
CGACCCGTAAT	545
CAAAATACGAG	374
GGATAGCGTGC	845
TTCGCTAATAA	988
ACTCTTCGAGC	114
ACTCGCGTATC	466
GGAGACGTGCA	1972
TAGACGTAAGG	600
GCTAACCGTAA	446
TATCGATAGCC	377
GGCAAATCGCG	322
CCCGAACTAGG	169
GTCAATGTGGC	515
GGACAGTTAGC	82
CCGAAAGTAAA	294
CAAGCCGAATT	190
TTGATCATGTC	2176
GTGTTCGATGT	367
ATCGCTATATG	707
AAGCAAGTACG	131
CTCGGAGCGGT	834
GACTCGCGGTA	769
TTCCGACGGAA	16
CCTGCGAACTA	627
GATCGTATCAA	392
ATTGATCGATA	555
CGCTTACCGCC	56
CGGGTATTTCG	323
GGTAGAAACAC	1593
TGCGCGAGCAA	359
GTCTGGTCATC	534
TGCATACGTAA	286
TGGATCTCTCA	929
GGTGTACGCCA	1826
CTAGATATGCG	63
AGGAATGCGTG	341
CTGGTCGAAGT	564
GAGATAGTACG	196
CCGACAGTCGT	798
CAGTACGTTTA	1145
GGCGGTTAGGT	473
CCCATCGACAT	623
CTCCGAAGTTC	387
CACGGGATATG	468
AACTGAAGTTA	1735
ACCGTTAATCA	1479
TACGTGTAGAT	226
GGACGCGTACA	1080
CGAATCGTAAC	1183
ACTAGGTTATC	1390
CCACAACGTTC	1035
ATCAAACAAGT	278
TAGCGACTGCG	119
TTTAAAACGTT	640
TTCTAAAACCG	273
CGGTGGACCAC	275
AAGCGTTAGAC	644
ATTGGCGGTTA	89
GTTCACGTCAC	1720
CGATTATTACT	631
AACATCGGACG	400
GGACTTACACG	911
AGCTGTTTAAC	156
AGGAGTAACGG	531
CTAAGAATGGG	134
AACGACGTGTG	317
TTTTACGCTGC	517
AAGCAGCGTAG	206
GGTTGCGAACG	50
GCATTGTAACT	479
CAACGATTGGG	465
CCCTCGAAGCT	803
GCACCATTGAC	181
ATCAAGCCGGT	53
GATGAAACCGA	609
CCCTCGTGTAG	66
ACAAATGTCGG	800
AAACACGTAGA	479
GTCACTTATGG	16
CGATTTAAATC	860
CTTCACGAAGA	291
TTAGTAATCCA	114
CCTCGATTCAT	2795
ACTCATTGTGC	142
TTCTTGTCGTA	406
GATTCAATTAT	33
CATAGATAGTA	577
CTTAATTCGAA	50
GCCATCACGGA	195
CTCAACTGAAC	251
CGCGAACGTTG	2
ATTCTCGGCCT	14
CATTAGCGGGA	171
CGTCTTGTACC	350
ATAGTAGTCAT	1003
AGTGAATGGCT	709
GCTACGGCGAA	388
TTCATCGAACG	423
CGATTACCAAC	471
GGCGATTGTAC	463
GCTACGGAATG	1139
AGTAGCGGGAT	115
TGTCGTATCGA	1988
GACTTAGATGT	546
GAAATGTAAAC	385
TGACCGGATGG	160
TGATCGTATGT	1259
CTTGCGACCGT	1827
ACAAGTTCGAG	892
TAAACGATTAG	18
TTACACGTCGT	586
GTTATCGTCTA	72
ACACGTCGCGC	216
CATAAATACGG	45
TTCGGATGTAG	404
GGATGTAACTA	388
AACTATCAACG	47
AAGTTGGTACA	174
AGGTAGTCGTG	778
TGGAACGACGC	23
GTCATTAGTGC	773
ATTTTCGTCGG	431
ATGCGATTGAA	264
GTTTATTCTAC	196
GTCCATTATCG	498
TGCATGCGGTG	1146
CACGTAAAGTA	702
CCGTCGTCTGA	912
GTTTCTAAGAA	152
GACTTCGAATG	547
GTCGGAATGGC	1098
CGATTCGTGGA	76
GACTACGAATT	640
AGACGCGTAAT	72
TAACCGACAAT	106
AACGTGCGATT	1056
GTGACGGTCTG	36
CAGTTGGTTGC	598
ATGCGGTGCGC	897
TGTCGACGACA	294
ATTCCGGGATC	308
CTTAAGTTACA	1007
GTGCGGTCTGA	313
ACGTTTCGTGA	186
ATGTTCGTAGC	775
ATTGATCAAAC	177
CGTACCGCAAG	129
CGGGTAGGTTT	374
TGCATAGGTTA	2
GTTGGGCTTAT	97
AGTAGAACGAC	2
TTAGGTCTGTA	977
AAACACGTACC	125
CACACGTAATG	124
CATTGAACATA	565
AGTCGAATCGC	63
GGATCGATAGT	1677
AACACGATAGT	3
AATTGCGTGAC	525
CCTCGGACGCA	269
CGCGGTCAATT	412
GGCGCTAGGTG	302
GACGTTCGCCA	486
TTCTGTTATGT	634
AGGTGTCGGGG	556
CGTCGATAGTC	1093
CTAGAAAACAG	346
CTATTCGGGTA	267
TAAACGGGCGC	405
AATAACGTAAC	283
CGCACGTAGAA	426
CAAACTCGCGT	590
CGATTCTATGC	1027
GAGTATCGGGT	2
CTCTGACTACC	1195
GTATCGGTTGC	178
CGATCGGGCGC	569
CTTACGGGATT	1154
GATTAGCTTGC	265
CCTAGGGGGAG	389
AGTTGTTCATC	812
CTCGTAGAAGA	198
AATAACGTTGT	568
ATCTATTCTGT	539
TAGTCGATTAC	495
ACTGAACGTTG	1
ACTACACAGCT	1
TAACATCGCAA	418
TTCCGAACGGC	793
CCGATCACGTC	34
GTCAATTGGTT	2515
CTAATCGTTAA	831
TGGACGACGTC	1024
AAGATAGTGCT	2353
GGTTTAGCGAT	16
CGGTTGATCCA	2
ACGTTCGAGTG	577
GCTATCGGACA	1299
CTAGAAAAAGA	45
TAGCGCGAAGC	242
TTTCTACGCCG	1
GCCGAAATCGA	1051
GTGCTTGCATG	762
GCTCGTTAGGG	135
AAGCAATCGAT	500
GGCTACTCGCG	1
CGACGAACTCG	2
ATCGCATTGAG	373
ACTCGGACCAT	1
AATCCGTGATG	586
CGCGATCGGCG	85
AGAATCGAATA	544
TAACGTGGAGC	1582
GTTTGTCGTAT	186
CAAGATTCGTA	488
GCCATGCGGGG	282
TACCGTGGACG	546
GATCGATTCTA	347
TGGAGCGAGAT	822
ACATTCTAACG	273
CTAATTATGGG	1
GGTCGCACGTA	155
TGTGCGATATT	109
CGGGAGTACGA	2
AGCTCTTAGAC	97
TAAAACGTATC	273
GAGCATCAAGC	35
GCCGGTCAAGC	506
TAACGTAAGCC	873
TGTTATCGGGA	293
ACTCATCGCGC	1038
ATGATCGTGCG	174
GAATCGACGCT	138
GGTTAGGTACA	566
CTTTTTCGACG	313
CGTACCGTTAC	964
CAGTAGCTACA	528
GGTGTATTCGG	321
CGCACGTCACC	400
GAAATTGATAC	33
ACTCCGTCAAT	387
ACCTCGGCGAG	359
GCTGCGTAAAC	927
ATGATCGCGAT	1
CTTCTGTTAGG	268
CGTGCGGCCAA	1007
TATCGGTTAGC	337
CCGGATTCGCC	720
AATACGGGAAG	49
CCTTTTAGTGG	196
ATGCGAAGTTG	1343
AAGATCGTTAC	15
CTCGATTAGGC	141
ATCGCGAAATA	277
TTGCCGGATAT	247
CCGTGAACGCC	1475
TGGACCTATTC	2431
GGGGACGCTAT	440
CTAGCGTTAAT	3026
TAAGTCGGCGT	493
CAACACGGGAT	3
CAAGTCGGAGG	13
GAGTCAATAAC	3
ACTATCGCATA	65
CAATGTCTATA	1275
CACTTAGGTGG	1313
GCGAAATGGCT	1799
GGATTATTCGG	623
TAGCCGTACTT	242
AGTAATCCGGT	627
TGTACCCGAAC	810
GGGATCGTCGT	662
CGACTAATAAA	310
CACTTAGCCAA	681
CCGACTTAGGG	2
ATCGCGTACCC	308
TTCGGCAAGTC	128
TTTACGCGCGG	296
TAAACGATCAC	751
CACCGAAAGTA	186
ACATTAATCGA	23
GACCTCGTAAT	231
AGTCGGACCTG	1869
TGCGCTATCTA	1
ATCAAATGGCT	1
CATTCTGGGGT	921
GCAAATCGAAT	1240
TAGCGTATGTG	2787
ACCGTCGGCAC	517
TATTCGTTGTA	246
CGAAAGTATCA	493
CTGGTAGCTTG	1051
GTACGCTTATG	1
CCCGGCTAATG	2
AAGCGTTAATC	203
TACGCCGGAGT	790
TAAAACGTGGT	415
CGTCTATCAGT	765
GCTTATCCTAG	178
GTAGCCAACAA	1
GCAAGATGCAC	629
TACTAAAAGAT	477
CATGTTGCGTC	259
GCGTAATTCCG	145
CTCATTCGGGC	142
CATAAGTATAC	577
CGCGAGATGTA	1
TTGCGTCGAAT	252
GTATGTACTTA	1666
AAGTTGTTAGC	1140
GACGTGGTCAT	736
CTGCGAACCTT	1
ATAAGTTCCGA	418
CCAGTACCGCC	1176
GCGTAGAAACG	352
CTAATAGTAAA	38
CCGTTACGAAA	511
ATGACAAAGTC	326
TGGAGCGACCC	70
ATCTATGCGGC	36
AAATGTATCCC	1141
CCGCGGTCTGA	207
CACCCGTGACA	537
ATATCAGTTCC	2511
GCTCGACGGCT	542
GACCACGTTAA	567
TACACGGCGAT	89
AACGATGAAGA	515
ATGTTCCGGAG	184
GCCCATGCTTG	154
CTGTATCGGAT	2761
GATTAAGGACG	587
CAATCGCGATT	33
CCGGTCATAGA	189
GTGTCCGTGAA	1796
GTTGGTCGTAC	842
TATAACGATGT	890
ACATAGGCGTA	440
GATGTAGGTTC	1019
GTTATAACAGC	163
GGCTAGGTCGT	415
CAGTATCGAGT	560
GCTTGACGACG	94
CCGCTTGGAAT	127
CCATCGCTACT	597
TGATACTTATA	400
AACAAGATAAT	220
CGGTGGTGTAG	889
AAATAACGTCA	42
TATTCTGACAT	447
TGGATAAGCGT	2180
CCGTTATAGCT	220
GACATATGGTG	994
TGTGACGGCGA	131
GAACGGCGTAT	663
ACGCGTATGTA	75
CTAACTATAGC	255
TGGAACCTAGC	886
CGCGTCGTACC	143
GACGAGGATCG	453
ATCCGAAAGAA	222
GATTACTTACA	355
ACTTATAGGCG	10
CAGTACCGTAC	1457
ATAAACTATAG	554
ACACGTACGCG	271
GCGTCAGCTAG	945
TGATTAGTATC	550
ATGTCGGACTT	1166
AGTCGAATTCC	578
AGCAACGTAGA	233
CCGGACGTGAC	531
CGCAAGTTACC	1028
GTCGCAAGATT	594
ACCGTACATTC	1125
TACTTAGTAGC	231
TGTTATGTCGT	309
ATTCGTTGGAA	410
CCGTGACTACG	267
AGTTTAGCGCC	436
GGAGTAATCGG	1622
AAACAGATAAG	220
AGGATCGAATC	126
CGGTTGGATAG	695
GGATCGATGAC	1
ACTTACGGTAT	235
GCAGTTACCGT	516
GCATAGTCGTG	698
GCGAATTCCGG	330
GTCTATAAACT	326
GCAATCCGGGC	261
AACGTAAAGAA	1
CTATCGACATA	474
ATCGATAGTGA	1
TGCTCGTACAT	305
AGTATAACAAT	300
GCGGGTAGCGA	50
TGCGGACGCTC	73
CCAATTGGCTT	953
GGACTCGTTCG	924
GCGGGTATTTC	638
CCTACCAATTG	958
CGGGATCGGCT	205
GTATTGCGTGT	721
CGACACCGAAT	132
GCATCGAGTTT	115
TTGCGACCCGT	120
TATTCTATGGA	286
GAACGTTATTA	1634
ACCTAGTCATC	874
GCACGCTTGGA	94
ATAACGCACGC	344
CACGAATGGCG	65
CAGCCGGATTA	726
ACGTGATGACC	203
GGCGACAATTG	1450
AGCTACTCGCG	262
GGATCTAGCGA	723
ATCAACTGGTA	1
TGGATTCTAAA	103
GTCTCTCGACA	81
CGCCGGGCATC	490
CAGTTCGATTG	1211
ACATTGTCGTT	1199
CACGATTGGCT	1276
TAGTAACGGGC	999
TTCGCATCAAG	644
GAGTAATCCGA	123
GATCGGCTACC	1
GCGATAAAATA	2
TAGCGTGCGGT	404
GGTGGTGGTAC	1192
AGCGCTACTCC	363
ATGGTTCCGAA	319
TGATCGGGCAT	944
TAAAGATTCGC	55
GTACGCATAGA	1252
CCGAGTTGTTA	523
CATATACGCTT	603
CCCGATATGCC	1045
GTTAACCGTAC	552
TATTTATTCGC	527
CGAGTTTGTCA	84
CCATTAGTACA	304
CTTAATCGTTC	557
TTCAAATAAGA	581
AGTCGACGTGG	1032
GCTATCAATAA	600
CCTACGGTACA	122
CGGAAGTTTGT	902
CATTCGTAGAT	162
AACGTAATCGA	845
GTGTCGTGACA	2
GTACTAAACTT	819
GCTAAATAAGC	948
AGCAACTGCAT	614
TTCTACGCAAC	19
CATACGCGAAA	253
CTATTCCTAGT	354
GGATTCCGAAC	707
CTCTGACGAGG	474
AGCCGTAAAGG	1080
ATCAATTACCG	251
TTGCCGGCGTA	640
CGTGCGATTAA	1263
CGGCAAATCTT	995
GCGGAGATGGG	177
CGATAAGCGTT	211
ATCTTGGACGA	182
ACTCGTCGCAT	855
AACACGTTAGC	970
GGCTAATTTCG	299
CGATTCGGCCA	567
CAACTAATCCG	340
GTGCGAACTAA	454
CCATCGTGACG	397
CTTGACCGCCC	155
TGATGACCGGT	28
ACGCAATCGAG	106
TAGACGACTGA	97
CACGTTTCATA	928
CAACGTTTCAT	735
GCACGTCACGG	201
ATACGGACTTC	87
GCAAATCATGT	1679
AATGGACCACA	1607
CAAAGTCGATG	162
CCTAGGTCGAC	111
CCCTTTGATGA	163
CCTAATAGTCG	16
TTGCCGGCACG	627
TGCGGCATCAC	940
ATACTAAGGAC	1115
GGACGGTATTG	211
TTAGATATGCG	762
TATCGTAGATA	884
CAGATGTACCT	138
AAAGTCGACGT	283
GTAAGAATCGA	1388
AATAGCGTCCT	199
ATTGCGATTCA	63
GCCGCTCTCAC	265
AGCAACTGGTT	1491
AAACGGCGTAT	1689
CCAGTAATCGA	286
CAACTAAAGAT	734
CTATAACGGGG	313
GTATAAACAGC	2208
TTCATCGGTAA	46
CTAAACGTTGG	458
GTCGTCGAGTG	511
CAATCGGAGCT	923
GGCGCAATCAA	6
CTATGGTATCG	453
GTTTATTCGAG	390
AGTTCGTTGTT	915
CCAAGATGCAA	914
ATTGCCGATAG	291
ATATCTAGGGG	107
GAGAAATTCTG	698
GCGTTATTAAG	514
ATAGTTCGTAT	671
TTTAATCAAGT	471
AAATCGTATCG	417
CTCTGGTAATC	200
TACACCGGATA	339
TTTACCAAGCC	85
AAGATCGGCGA	6
TTCCGACGCTA	1
ATGAAGTGCCC	44
CAATAGTCGGC	108
GTCACGGAAAA	906
ATGGACCTCGA	284
GCTCGCGGTAT	2
GGCTAGGTAGC	203
CTAATCGTGTT	2
AAGTTAGCGTA	381
ACAAATCGACG	1
GTATCAAGCCT	456
CGGCATGAGAA	647
ACAACGGTAGA	501
GGACTCGCTGC	3362
ACAGTTGAGGG	28
TAGATTGGCGG	453
ATAAACTTGCA	1161
TGCTCGAGCGG	180
ATGGACTTCGC	714
GGTGGACGACG	181
CGATACCAACA	623
GAACGTTAGCC	12
ATTTAACGTAA	850
GACCGGTAATC	296
TAGCTAGGTAA	1762
TGTGAACGTAC	1978
CCGGCTTGACT	2763
ACCAATACGGC	685
TTTTCGAAATA	324
TTACGCGAGCA	1280
ATAAGCCGGCG	10
CAGATTAGTAG	606
GAAAAAACTAA	167
GTTCGTCACTT	2180
AAATACGGTGG	640
TGTCGGACGTA	159
CGAAAGTGTAC	467
TGACGAAATTG	908
GAGCATGTTCC	1248
AGCCCGTTATC	1487
CCCGACAGTTC	516
CCATACGCACG	13
TATTCGGTTAC	148
GTGGGCTAATC	2
CTACTATGGTA	1708
CTGCCGGTAGT	455
TAGGTGATCGA	527
TTCTATACCGT	678
ACGAGCTAGGT	7
CTCGTAAGCGC	439
CATTGATCGTA	124
ATTTGCGAAAT	402
TTCCGCGTACC	651
ATCAATCGTAC	329
GCCGTCGGAGA	626
GAGCATTTAAT	92
GACGTATCGGC	264
GGACGTCCGAA	259
GTAAACGTTGT	915
CCGCTTGTACT	37
CGTTATGAAAG	496
GCCGCATTGCG	126
CTTCGCTTACC	480
GCGTCGGACGC	802
CAATCGCATCC	751
CCTTCGTGAAT	1
TTGCTTCGCCA	207
GTAATCGGGCA	101
ACTGCGTGTGG	303
AGTTTGGATCG	432
CGGTTGATAGA	586
CCGGCTTGCAT	910
CGTCACGGCAA	1628
CTACGGACCTA	1062
GCTAACGGTGA	933
TTCACGCTTGC	838
TGAATCACGCG	17
ATCACGGCACG	734
CACCGACCATT	1525
ACTTATGTCGG	9
CTAGTCATGTC	2655
ACTCGGACTCG	764
TTTTCATAAGC	271
GTTTCTTGGAT	568
ATTCATCGTAG	116
GAAATGTATCA	744
CGATCATAAGT	20
GCTGGGCACGC	724
GTTGATCGGCA	459
TGGATCGGCAC	202
GGGCGCTAATT	825
GATGACGCTAC	415
TTTGCGATAAA	520
TAGGCTGCGAC	1
TGCTATCAAAA	1307
CATGACGCACG	131
ATTAATCTTGG	87
ATCGCTAAAAA	759
ATAGCGTATGT	150
CATTACGCCAA	790
ATGTTTAGCGC	1170
CTACTAAGCGT	242
TTGGTGTCGAC	697
CTTACGTTCGA	219
CACTTACGTGA	267
GGTGTATCGGA	211
GCCGTGGAGCT	1149
TGCTCGATAGA	577
GCAACGCCGGT	516
ACGGGGTTCAT	334
AAAGATATTCC	2844
CATTCGGACGC	275
GTTACACGGCG	157
TGGTATCGACA	876
ACATGTCGGCA	1
GGCGTGGACGG	1749
CTTATTAGATA	175
AGGCGATTGGC	8
AGCCGCGTCCG	572
TAGAAAAAACT	343
ATGTAGTCGTC	53
TTCGGATAAAT	13
ATGTATCGGGG	2
AATCAATAGTG	95
ACTTACGAAGA	443
TGGACCTCATA	1298
CACGGCACCAT	1256
GACCCGAAGCT	157
CGAAATATAGG	882
GTTTAACGCTT	1016
GTGATACTACA	1042
GCTTATGGGGT	2107
ACCTATCGGCT	99
TTAACGGCTTT	2682
ATCGCTGAACC	60
CGGATGAAGTT	2694
CTCGTAAGGTG	25
TGAAGTTCGTT	978
ACGTGCTTCGA	369
GGTCGTACTGC	478
TGAGTCATGTT	896
GATCGAAATTC	171
AGTGAATGCGC	990
ATAGCGTACGC	629
CGTTAGCGGTT	953
TTGTTTATGTC	2235
AACTTACGGAA	109
AATAGCGAGAT	129
AAGCAGCGCCT	1070
GATAGATTCTA	325
ATACATTACGG	689
ACACGTTCGAG	605
GGCATGCGCTG	510
GTCATAAGTTT	694
TGCTTCGACGG	11
GTAGTCGCGAG	377
TTGCGACCGAC	116
AGATTCTCGAG	295
GCCGATGCACC	165
TTCAACTGGTC	693
GCATACGAGGA	1306
CCCGTAAAGCA	132
ATGACGACAAT	96
TTCGGATTGTA	623
GTTTCGTGAAT	703
AACACGTCGTT	52
CGCGATCGGCA	336
CGATGTTCAAC	957
ATTGATCATAC	1018
TAACAAAGTTT	139
CTCATCGATAA	479
ACCGTATCTAT	631
GCCGTAGCCAA	402
ACATGCGACAA	765
AGTAGATTCAA	456
AGGCAGTAAAG	567
GGTATCAATCG	210
TTATAACGAAG	858
AACGATATTTG	517
AAGTCGTGTTA	846
ATGTCGAAGCT	1054
CCTATGCTTGT	697
AGCTTACGGCC	2144
ACACTATAGAT	518
AATCGAACATA	2124
GCGCGAGATAT	995
TTGGCTTTCTA	1407
CCTAGCGAGGT	738
CTTACCGGTTA	5
AATTACGTCGT	4
GGTAGCGATAG	661
CTATCGGAGTA	2
TTCGCGATAAT	2904
AACGTGTTCCG	127
GCATTCGCACG	1875
GACTAACAAGG	461
CTCGACGAACC	1036
GCGAGCAAGTA	1623
ACGTGACGCGC	348
CCTGTTAGCCG	169
TGTAGTACGCA	838
CGGTTGATCGT	431
GCGATCTCACA	150
GACGGCGAGTG	164
AGTCGCGTCCT	1065
ATAGGTAGTAC	659
GTATATCGCAC	388
AACTTACGTTC	81
GCCTGACGCGG	35
CGTCACTTAGA	234
AAGACCTAGGT	1168
TTCGACGTCAC	42
ACGCGAGAAAT	175
TTGGTAACGAT	117
TTTTACGGGAA	155
GAAATCACGTA	781
GTATTTCGAAT	1734
CCTATACCGGC	3
GAACGTAAGGA	781
ATTCGTAGATT	911
TTCCGGGAGTC	795
CTGCGTGCGAT	234
GTAAGCGGGTA	413
ACGATCTCACG	116
GTGACCGGCTG	600
CATCACGGACT	91
AGCGATACTAT	305
CATAAATAAGA	23
CGTCGAATGCG	782
GTAACTAGATC	1146
TTCGCGTACTG	973
AATTCGCGGTC	377
AGCGACCATTG	1217
CTTGCGGTATT	1038
GTTATCCGACA	1001
GCGGATATGCG	418
GCATCGCGTAG	677
CAAGCCGGTCA	432
CGAGCTAGGTA	289
GAAACGTTTAA	2
CGCATTGCGCG	306
CGAAATCGCGC	1
ATACGGGCGTA	1460
GGTCGGCGGTA	715
GAAATACGTCG	47
GGTCATTAGGC	3
AAACTATTCGG	46
TTGCGTAACGC	311
TAGTAGCGTTG	724
GTTCAATAGAG	308
GGCTAACAATT	903
CTGAAGTTTAT	321
GGGGATTGTCC	987
AGCGTACGCGA	251
ATCTATGCGTA	190
ATAAAACGACC	153
CTATACGGGAA	916
ATTCGATTCGA	884
ACATCGTTCGT	41
ATCGCGGTAGG	2
AACGGCATGCG	101
TTACGCTCGAA	251
AAGTACATGCT	1368
ACTTACCGCTC	2
AACTAATTTGG	208
CTTAGACGAGC	1164
CCGAATAAATC	231
GTGGACCATGC	516
CGTCGATTGGT	828
ATGGTTCGAAG	178
GTAACGACACT	999
CAGTTCGTCGA	105
AGCATAGATAC	145
GTGACTAAGCA	1256
TTTAGTACCGG	2743
AGGACGCGACT	204
TGGAAACCGCA	796
TTCGGTTCACT	1033
TAAGTTAGCGC	894
CCCTTTAACGC	774
CTGTGCCGACG	359
CTTTACGAATG	193
ATGTTCACTTA	1618
ACCGATATTCC	902
TACGAAAGTAA	277
CTAATCGGGGT	853
CTAGAAAACGA	213
CGACGACTTAT	845
CTAGCGGTAAG	106
TTCATTCTGTA	222
CAACGTCGGAA	212
GTCAATTTACT	1732
TTACGAGAAAT	934
ATTATGGCTTT	3
GGTCGGACGGT	40
TGGATAGTCAA	3
CATGAAACTCA	214
AAAATCGTGGT	816
CTAAAGATGGA	625
ACAGTTAGGGT	1173
TACGGTAAGCA	1366
TGAGCGCTGTA	468
GTCACGCTGTG	315
GAGTCAAACTC	273
ATTGTTCGATA	271
CACGGTGCGCT	1377
GGCAAGTCAAT	428
GATAGTACCGG	449
TGATCGTAATT	11
TTTAATCGAGG	134
TATGGTATCAT	430
GGGGCGTGATG	594
TGTAGGTAGTC	1820
CACGATAGAGG	967
TAATCCGGCAG	477
CTTTCTATGGC	948
CACCGAATGGC	159
TATTTCGACAA	54
AGGTCGATGAA	463
AGCATTCGGAT	67
GCGCGGTCAAA	1031
AGGCTAACGGG	756
GTCAAAGTGAA	68
CTAAAAAGATA	611
AGACGACCATG	1062
TTGGAACGCGA	1
CATAACGAAAT	253
AATGTACTAAT	312
TGAAAGTGCCC	3420
TGCGGGTTCAC	644
AGCTGTTTTAG	13
GGTATTCTACG	432
CTCATGTTTAA	301
TGAGTGCTTCG	418
CTTCTAAGGCA	45
AGCGTCGTGCG	82
CTTCACGTCGC	93
AACTCGCGCGA	705
CTATACGCTAT	39
CTTTCGAATGC	766
AGACGTGGTCA	508
CTTGCATCGTA	755
ACTATACGCAT	572
AACGGTGGTCA	2113
CATTCGGGATC	1
GATAGCGGTGA	1
GATGTTCATTC	1411
AGAAATCGAAA	1304
CTTATGCTCAC	596
CACTCGGATGG	897
GATAACGAACC	216
CAAGCCAATGA	1680
CTTAGATTGGG	1229
CGACGTAGCTT	22
CGATTCATAGA	399
AGTCGTCCGCG	192
CCCTTGGAAAA	37
ATAATCGGCGG	960
ACGGAATTGCG	394
AGAGCTACTCC	231
CAGGTAGTAGC	2759
GGCGATTGGTG	1029
CCCGTCGTGAC	112
ATGCGACAAAG	102
AGCCCGTAGCT	343
GTGCCCATCGG	1296
CAGTAGGTTTA	1117
AGTCGTCGGGT	604
TATCAATGGAC	625
CGACTAAATAA	180
GTCATACGCGC	509
TGCGGTTGGAA	1271
CGAGCGAGCCT	261
GGGCTAGGTGT	299
AAGTCGCGTCA	324
TGTTCAACGGC	1319
ATTCTCGTTAC	719
TAACAAGCCAA	166
AAGCTGTATGT	334
ACGACCGAATT	171
ACGCCAATGCG	373
TATTCGTCACT	1427
AAATTGCGTAA	789
AAACGTGTAGG	2016
AGTTCGCGAGA	18
CTTTACGTGAT	137
AGCGTAAGTTT	315
GGCTTGGAACC	3547
CCCATCGCACG	344
CCGACGTCGTA	131
GTAGTATCTAT	1494
CGGGTCAATGC	4
CGTTATAGATG	494
ATACGGACGCC	1315
CAGTAGGTTAA	216
CAGATTTACGT	983
CTCGAATGCGA	255
TACGTAGATGG	3
GGGGACGCGTC	423
TAATACGTTTA	1146
ACATTGGACCC	573
ACAACGTGCAA	402
GCACACGTTAA	991
TAAGTTTAGCC	856
TTGCCGACGGC	31
GGGCAAGATAA	439
GTCCGACGCGT	25
ACAAGTCAACT	191
GGGATAGCCTA	1136
GCGGTCAAGCC	863
GTATCCGTCGG	11
GGAGTATAACC	72
ATGAGACCTCA	286
GGTCGTAACGT	1113
ACTCATCGGTT	111
GACGATGCTAG	373
GTGAGCGATCC	1223
TACCCGTAATT	417
TGCGTGCGAAG	596
TGGTTGATACC	3458
GAATCAATAGC	767
ATCGGCGGTCC	669
AACTCGGAGTC	3
CCATTATTCGA	569
AAGATTGCGGT	1036
GCAGCGTGGTG	164
GAATCGACGTG	88
CTCGACGCGAG	105
GCGATTCGCCA	606
GGCAAAATCGG	1
ACGATAAGTAC	1080
TAAGCATGTTG	576
CTGGTTATCCT	2
GTATACTAATT	2
TATCGCATGAG	1199
GAATCGTGATA	1
AGCGTTATGGG	295
TTACCGTGACC	587
ATGGTATCGTT	1201
AGTCATCGGAA	670
CGCTAGGTTAA	7
GAAACGTACTA	2
AGATAGATGCT	202
GACGTACATTC	973
CATTCTCGTAG	89
CGATAAATCAC	354
CGAAGTTCGCG	5
AGCTCACGAAA	423
CTTATTAGGAG	58
CCATACTACGA	113
CGTGTAGGTGT	186
CTTTTTCATAG	92
TACACGCGGTT	472
GACGAATCATA	301
ACCGTTATCCT	105
AGGTCGGGTGG	63
GTCGTATCTCA	61
CAGTTACCGTC	729
CGACGGACCTG	671
CGCAGTATCTA	56
GTGGCGCTAAT	94
TGGATCGCTCG	109
CTACTAACGCG	242
GCTCGAGTGCC	398
CGGTATTCGGG	768
CTTGCATCAAT	331
AGATCGGGTTG	898
GCGTTAGGCTG	12
TGGTAAGGACG	857
GCAACGCTTAT	579
CGTGGACTCGT	1298
CGAACGATGTT	1047
TTTCGCGTATG	1027
CCGAATTACCA	809
TTCTAATCATG	1
ATCACGGACCC	1413
CCCTCGTAATG	582
CCCGACTTACT	1113
CGTGACGAGCT	485
TATCCGGGAGG	41
TTAATCACGTT	438
GTACTAAAATC	642
GGATAAATCAT	1738
GCACCATTGGC	97
TTGCATCTATA	765
CGCAGCGTACA	644
TTGTCGATTGC	664
CATAGTGAATC	878
ACATTGTTTAT	844
CCCGAATTCTA	1052
CGATATACGAG	77
TTTCGAAGCGC	498
GGCGATAAACA	1203
ACGGTGTAGGT	1122
GTGCGCTGTAA	862
AACTTATCCGT	470
AGGTTACGCGT	235
CTAGCTACGGC	725
GACGTTTCGCG	106
ATCGGGAGTAG	421
ACCGATCAATC	47
CCTAAGGTGTC	784
CATACGGACGA	659
GGAAATAAAAC	418
CATCGTCTACA	709
CTACGAAAGGA	832
AATATACGGAA	45
CTTACGCATGC	238
GTCACTTATAA	1413
AAAGTCGTAAC	101
CTAAGCCGTAA	4
ATGGTTGCGGG	502
CGATAGCGTAG	302
CAGTACGCTTA	1967
TTGCGGTTCCA	1209
CTACGCATAGT	1614
ACTCTTACGCC	19
CCGTCACGGCC	106
AATCTTTCTTG	1
GTTCCGTCGAT	252
TTATCGAACGT	2807
GACTTCGTGTT	1414
ATCGAGTAAAC	332
AGGAGTATACG	139
CCGGATAAGGT	608
GCGAAGTGCTT	258
CCGGACAGTTG	1005
TAACATCAAGC	47
TATCGCATGTT	857
CTAAGAAATGT	296
CAAGCGTCGGG	78
GTAAGTTTAGC	2267
GGTAATCTTGA	956
GGACTTCGATA	403
GGTCGGATGAA	334
TAATACGGCTG	365
TATAAAGATTC	15
ATTGTACCGTC	345
GCCCGTAGCTT	126
CAATCCGCGTA	400
AACGTGTTATG	92
CGCAAGATCGA	184
ACATTGTCTAT	93
GGTATCGGATG	750
GATCGTTTCTG	662
TTTCCGGACTC	696
AAAACGTCGTA	844
AACTAAAAGAT	470
GAAATCAAATA	246
AGCGATAGCCA	355
ATTTTCGTCAA	61
AGTAACAGCGC	10
ACTTCTGGTTG	1308
ATAAGTAATGC	287
TTTATGTACGC	355
AATCGACGTCA	913
GAATCGTTGGT	496
AGAACGTGAGC	715
TAGGACCTCTT	71
GGTTTAGCGAG	262
GATAACATAAC	1454
GTCGAAATCGA	557
ATAGCGACCGA	989
GGATTCATTAT	159
CAATAACGGGG	240
ACGCATACGCT	100
TATCGGCTAGG	113
ATTAATTCGTT	28
GCTCGATGAAA	495
TATTTATCGTC	1215
CGAGGATCGCA	323
GATCGGACCTA	391
GTTGCGGCGAG	134
GACGCGAGCCT	50
ACGTTCGACTA	341
ATAAGCAGCGT	202
GCAAGTAAAGC	630
GTCGTATCGAT	836
AGGCGTAGCCT	1218
AAAACTATAGC	43
ACTATAAAAGG	228
CTGTAACGATC	828
CCCAATTGGAT	574
ATAGCCGCTCC	957
ATAGATAAAAC	202
CTTGGTCGCAA	1115
GTAGCGTGATC	319
GATAATCGCAA	504
ATCTCGCTTAT	1089
GCTGTACCGGT	543
CTCTGGTTACC	571
GTATTGACCGA	68
TATGCGTCTGA	506
ACGGCAAGTTT	3
TTTCTATCGTG	291
TACGAAAAAAT	13
CGTAGAACGTT	2503
AGACGTGTTCC	338
AGCCGTATCAT	677
CGAGCACGCTC	93
AACGTAATCCG	676
AAGCCGGTTGA	1235
AGCGTAGTATA	1170
GCAATCACGGA	328
GACGCCAATTG	1506
TTGCTCACGTC	526
CGGAGATAGTT	966
GGTTACGTAAC	787
GCTTCGACTTG	344
ATTGTAACTTA	59
AGGTCGTTATT	409
TGACGACCATT	256
TACCGTTCGAC	810
GTGATAGCCTT	310
TTAACGTGAAT	174
TTGTACGCCAC	92
TACGGCGTGAG	80
AAGAGTATCGC	855
CACAGATTATC	204
ATACGGCTTGC	554
CTGTATGTATT	274
AGTCGTTTAGC	12
TACTAAGGAAT	430
ACTACCGTGGA	85
CCGCATGCGAC	175
ATTAGCGAACT	188
GACTAAAGGCC	1119
TACTAACATGC	356
ACCATGAGACC	406
CGCTGCGAATA	122
CTCGTAAACAG	205
CCGGTTAACGA	562
AACTCGCGAAA	302
AGCGATACATG	454
TAACCGTACTT	1652
ATTCGGGATTC	489
GTCCCGCAACT	1493
AAACTAGATTG	561
AGTTTAGCCGC	195
AAATGTATCCT	369
ACTTTCGGGAT	296
AATTTAGCGTA	842
CTGTTCGTTAC	40
CGGCTAAATCG	1
TTCATTCGTGT	49
ACCCGATAGCA	877
TGTGACCCGTT	1377
TGGTGGTATCA	436
ACGGACGCCGT	313
AAAGTTACAAA	514
GCAAGAGTATC	743
AACATAGTAGT	119
ATGCAAGTTTG	64
GCTAATACGTT	214
AGGCGAAAGTC	692
CTCGACGTTGG	1578
AATTGACCCGA	185
ATTTCGAATGG	878
CTAGTCATTGC	564
GGGTGTACTGC	78
CGATCGGTAGC	263
ATCTCGTGCGG	2
CCGACATAACA	1270
TAGCGACATGT	1087
CAAATCGGTGC	1085
CTAGAAACGAC	95
CGTCACCCTTT	1022
ATGCGACTAAA	256
CTGTTCGAGGT	50
CCGACTAATTA	699
AACACGTATCA	1191
TGCAAGATGCA	204
ACATTACGCAA	115
AGTAAACTAAA	398
GGACCTCTTAC	279
GCTAACTATGG	570
TGCTTGTACCG	90
TAGAAACAGAG	237
GCTCCGACTTG	488
TTTTCTAATCG	264
AATAACATGTC	617
AAGACGATATA	352
ACGTTAATCCC	502
TAGAACGGCCT	134
AAAGCATCGTT	229
TGCGGTGATCC	418
ACGGACCTCGA	250
CTCGTACTATA	1538
GAAGTTTAACC	824
AACTATAAACG	202
ACGGCGACATG	263
ACGACTTAATC	163
GCATTGCGCTA	681
ATCTCGAAGCG	7
TGAGTACCTGG	751
CGATGCGCTAC	318
AGTACGCGATT	117
GGCATGCTTGC	1225
AAGCATCGGTA	1889
CACTTACACGG	2
TACTATCGTGT	184
AGCCGTAAGTT	1040
TTCCGGTTATT	211
TGCATCGATGA	106
TATTAAATCGG	52
GCCATGGCGCT	305
GACGTGGTAAG	307
AATCGTGTAAC	18
GATGCGTGTAA	713
TGAATCGCTGC	383
TACCAAGCCGT	2718
CAACGATGTTT	1269
CCGAATTCGTG	200
GACATAATCAT	690
GACCCGTGGTC	652
CACGAAAATCA	346
TGACGGTAGCG	1
CATGACCGGAG	407
TTATGTCGGAG	199
GTCTATCGGTT	203
TTTAAAAGATC	2595
ACATGTCGAAA	1124
CCCTTTACGGG	1432
TATGCGGTGTC	3
ACCGTGACGAA	520
CCCTTGGAATA	616
ACTCGTTCGTT	413
TGTAGAATCGT	871
GGGTTCAATTA	3
CTACACGTATC	512
ATCAACGTGTA	688
CATTCGGATTC	219
TGCGCGAAATG	434
TGTCGTACGTG	56
TATTAGCGAAG	400
GCTTACGTGCG	2
CCGAGTATATC	1196
TTGACGATTTC	455
CGAACATAACA	280
TGGTAGCGTAA	62
ATACGGTGGCG	237
ACGGAAACGTA	178
TATCAGTATCC	1325
CGTAGTCAATA	8
GGAAAATCAAA	208
CACTCGTTATT	232
CTACGCGTCGC	1191
GACGTCGGCAC	183
ACTCCGACGCG	19
ACGTTATCGTC	1123
ACGTGATACAT	1085
TTTACGTCAAC	22
TACTACGAAGG	546
CTCGGACGCGG	875
ACTAGATGCTC	446
ATAGGTGGTCA	546
ACCGACGTAGT	1791
TGTTATAGGCT	172
CTTTCGAGTGT	904
CCACAACGTGT	1849
AGCTACGGCCT	856
AAGCCGGTCCG	462
GGCTCGCTACG	125
CAGATTCGATA	425
CCTTGGTCATT	632
TGTATCAATAT	928
CCTTTGATTAA	53
GCGACTGCATA	168
ATTCGCTAATA	150
CACTTAGGTAC	881
ACGGTATTTAT	1557
AGATTCGAACT	1770
GTATACGGGAG	581
GGCATCACGCC	334
GTACATGCTCA	934
ATCGAAATATA	44
GTACTGCATGT	844
ACTTCGCGACT	497
GGGTGTCGTTA	330
TAAATCGCGAA	725
CTTAGGTGGCG	79
AGCTCGCCAAC	98
TAAATAAAACG	1066
AAAGTCCGAAT	382
TACGAACTAAC	201
AAATGCGTCCG	378
TGGTCGTACTT	1223
GGTTGGGCGTA	418
GAAATACGTAG	940
TTGGAACGACT	282
GCTAACTATAT	457
ATAACGACGGC	297
GATCAACTAAG	360
GATAGATTGAC	283
ACATAGTCGGC	1
TTATGCGTGGC	63
GCTAAAGAAAG	22
GAAACCGATGA	232
CAGTATCCCGC	2939
CATCTATGGTA	1392
AACGAATTGAG	44
CAAACAGCTAC	378
CTTTTCGGAAA	737
AAGTACGCAAG	58
CACGTTAAGAA	1760
ATGATCGGAAC	1
CTTCATCGAGT	1112
TGCGGATGTAT	72
ATAGGTAACGG	238
CTTAGCGAGTT	852
GCGGGTAAGTG	492
CCGTAATTCCT	1112
AATTCGTATGT	204
AGGAAATAACC	296
AAAATCGACGT	480
GAGAATCTTTG	1104
ATACCGTAAGT	780
AAATCATATGG	1105
ACATATACCGG	604
GTTAGCGAGCA	1240
TGTTCATTCTG	1282
CACTCGTAGAT	254
AACCGACGACT	435
CACGGCTACGC	358
AATTGCGGGAA	401
AACCGTAAGTC	974
GCGTACCCGAG	904
CGAATCGAACC	521
CTTTCGCAACT	2233
ACTTCGTGTAA	1
ATTGTTCGTTT	11
AGGTGTAAACA	730
GTCGCGATAGT	644
CATCGGATATG	699
CCAGCTAAAGC	655
GGAGCGGTAGT	920
ATGCGGTCAAC	169
TGACATGCTCG	511
AACTAGATAAC	101
TGAGTATAAGC	197
GCTAAATCTTA	1166
ACACGTATGGT	2
TAATAGCGTTC	249
TTAAACGGCAT	1729
CCTAGCGAGCT	681
CGGTTCCGTGA	1080
GCTTCTGTACG	1085
ATACGTTCCGA	706
TTCGTGTAGTA	792
ATAAACGATTT	1045
CCGATCGTCGG	530
ACCAATGTCTA	42
TGGACGTTAGA	235
GCTAACGCTGT	125
GTTCATACGGG	328
TTCGTCGTATC	49
TATTTTCGGCA	1905
ATATCTCTCGC	990
GGGATTAGCGT	380
AGCATCGTGAG	568
GCTTACGTACG	115
AAGTATATCAA	1005
CATGCGCGAAT	810
TATGTACTACC	682
CCTGCGTCGAT	245
AATAGGTGGCG	121
CCGATCGGCCT	150
CGCACGTACAT	468
GAACCTATCGC	692
TAATTCGATTG	948
ACGAATCATAT	123
ATACGCGCTAG	501
CTACGAAATAT	360
ACACCATGAAG	292
GATCGCATACG	265
AGGTTTAACTA	5
CCTTTTACCTG	459
TGATACCGTTC	442
GAACTAACGAG	397
GTCATTGGAAA	179
AAGAATCGCAT	39
GTGTCTATCGG	1390
CATAACATAAG	309
AGCGTTCCAAC	1698
AATAGCTAATA	257
CAACGTTCGAT	150
TGCTCAACTGT	1013
GTATTCTGTCC	623
CTTTCTAAGGA	301
ACATTTCGCTA	1206
GCGGCAATCAT	1300
AAAAGGCAGTA	28
GGTGGTAGCGC	2
TTACGCGATAT	468
TTTAGCGTATG	920
TTGCTTGCGAA	919
TAACAAGCCTA	935
AAGTTCGTTGT	999
CTTGTAACAGC	326
GGTGGAGCGAG	628
GGTTACGTCCG	344
AATGCGGTAAA	48
AGTTGAACATC	1516
CCTATGGCGCT	165
TATGGTTAGCT	778
ACCGGTTGGTA	251
GTATAACGTAT	374
GCTCTCGTTAT	28
CAGGACGCTAC	590
GCTCGCGAACT	519
CATGCTCGTAC	100
ACGAATCGCTG	146
GCAGCGTAATT	1046
CTCATCGGACC	7
TTTGATCGGGT	415
AAACGTACAAT	312
CTATCGGAGGT	662
CGACTGGTTGA	603
CCTTATTAGGG	1135
ATACGAACGGT	1014
CTCGTACCGTC	1153
CACGCTCGTAC	56
CCAATAACGAG	418
TTCAACGAATT	441
CCCGCACGTCG	9
AAAACGTAATT	1525
TGTGACGGACA	333
TTAGCGAATAA	647
CTTGATTACCA	527
GAACGAACTCG	1010
GTCTCGTGACT	1608
AGCAATCGTGA	236
ATGTACGCACT	288
GAGACGCGCTG	8
GGTATCAATAC	1141
TACGTGACGAC	227
CATTCGAACTA	1037
CAGTCGTCGGG	409
GCTGTATTTTC	652
CTTTCGTACGA	435
TTGCCGAAAGT	1269
ACTGGTAACTT	540
AAATTCTGTGC	533
TTACGTTTCGG	2078
ATAAACTCATG	700
ACTCCGTGAAC	238
GAGTAACTAAC	672
CATGCGACAAT	4
GGTGTACGCGA	4
CGATAGATGGA	325
TGCATATACGG	567
GAACGCATTGC	151
TAGGATCGAAT	480
AGTATCGGTAA	391
CGCAGCGGGTG	11
TGTGACCGACA	768
TTGCGTGAACA	472
TGGAAATAACG	578
GTGTATTTTAC	2604
TAAATCAAGCC	1088
TTTCATTGGGC	239
GGGCGTGAACG	308
GTTTCTAAAAT	1794
GACGCTGCGCT	670
TAGCGAGTCAA	374
AGCTTAGGTAG	1047
CGTGGTCGGGA	2021
CTACGCAACGG	986
GCCGACGACTT	1230
ACTATACGTAG	236
CTTCAGCCGCG	169
CCACGTACTAT	5
AAATCATAGTT	446
TGTCGTACGTA	301
TGGTGGAGCGA	644
ATTTAGCGAGC	632
GATCTCGCTGT	1
GACTCGTATCG	67
GTTCATACCGG	996
GCTATTCGGTT	404
ACTCATCACGT	381
CGCTGTATCGC	93
GGCTTAGGGGG	493
GCTTGGATTGA	534
GTACCGTCAAG	167
GGTCGGAGTCA	1481
GGAGCGCAACT	962
TGCTTGGATCG	216
GACGTTTCTAT	348
GATAAAACGGC	755
TGGTCGTAAGC	373
TGGATTAGCGG	867
TGGATAGTAAC	53
GAAGCGTGCTT	599
CCACGTCGCGG	310
GTTCATCAAGG	23
TGATCAATCGT	173
ACTAAAGATTT	234
CACGTCGTAGC	1068
TGGAATTCTCG	371
CGTCGGGATAG	812
TTCGCATATAC	653
GCCGGTTACGT	748
GATTTCGCTAG	178
TAATCGACAGT	631
TGGCATCGAGT	156
AAGCGCTACTA	119
CACGCTTGATT	783
GTGGACGAATC	1245
ACGACATGTCG	496
CCTTACCGGTT	210
CTAATAAAACG	562
ACTTCGTGTTA	204
TGCCGGCGTAC	1934
ATTGCGGCGGT	139
ATACGTGCGCG	411
CATGCTTGTCG	998
GTGTCGTGCAA	1442
GATGCTTGTAA	566
TAGATCGGAGT	1548
CAGACGAATAA	805
TGGAACGAAAT	1570
AATCGAATGCG	23
TAGACGTTCCG	391
GAAACGTTATT	955
GTACATTCGAT	5
GTTCGTACGTA	1981
GCGTATCGACT	2
AGAATGCGCTG	997
ACATTGATCAT	551
ACATGCGGACC	398
CAGTCGGCCAA	988
CGCGTCACGAG	20
GGTATCCGGCG	510
CACGGAATTAC	237
GCTGACGGCAA	310
AGGTAGCTTGA	363
ACCGCTTATGC	56
GGATTCATTCA	2017
CGTAAACGACG	84
CTAAATCAAGT	294
CGTCGCGAGTT	1055
AAATCGGACGA	559
ACCCTAGATTA	314
AAAAGAATCAT	801
ATCACGGTAGC	314
CCGCAAGTCGG	763
CTGCCGAATTA	75
TTTCGATACCA	1061
AATGGCTTGAC	314
GCTGTAACAAA	329
TTTCATAAGGA	644
ATTATGCTCGT	303
CGTCGGCCAAT	2682
TTTATCGTAAC	190
AATCGATACCG	1733
ATCGATTCCTA	1293
GAATTATCGAC	106
CAAGTCGAACT	86
AGATTACGTGG	1159
TTTTCACGATA	354
CGAACTAAAGT	876
TGGTCATGTTG	2474
CAAGTTTATGG	548
TTGGTTATCCT	1674
TGCTATAAGTA	742
GCCGTAAAGAT	82
TTCTAACGCGA	243
CTTGGATCTAT	1763
GCATGCTTCGC	312
CCGGAGATAAC	271
ATACGAAGTTA	176
GACTACACGTA	278
CGCTGAAGTGG	553
ATCGATGCGAA	816
CTTAGCCGAAT	98
TGCGATAGCAC	1088
GCGGGTGTACC	700
TAGGATCTAGC	468
TTCTGGTTAGG	37
GGATGTTTGTC	3767
TAATCACGAGG	277
ACAAGATGGCG	332
CATAACAGACG	478
TAACCGTTCCG	94
TTCCGGAGTAT	464
GCTATAAGCAA	1101
GGAGTAATTCG	522
ACTAACGCATA	237
AAGTCATTAAA	1300
CTGGTATCAAC	750
ATTTGGTAACG	5
GTCAACGCCGG	359
TTAGGCGAGGT	209
GGGGATAAAAC	263
ATACGTAGCCT	1518
TGGACCCGACG	1
CTCGGAATGGA	120
CAATACGCTGT	901
GCGTCTTGTAC	144
CCTAAGCAACT	1
AGCATTGCGGT	339
CGCTGTACTGC	584
TGCTTGTACCT	532
TTCATAGTAAC	1272
GGTTCGTGCAA	800
CTCGTTAGGTT	746
AGCGCTAAAGA	666
GTTACCGGATG	362
AAGTTTAAACA	382
CGGCGAATCGG	769
TTTTAGCGACA	330
GGCACGCTTGC	54
CATGGCTTATA	645
GGGTATTGCGG	2991
GCCGTAATTAT	975
ATAAAACAGCT	481
CGATAAGTAAT	1057
GACCCGTGAGG	367
TTCGGATAGAG	361
AGCGTTTGGAA	347
TAGTGCCGAAC	1950
AGGCGTAGCTT	1316
CATCGTAAAGA	87
CTCGGACCTAC	320
GTTACGTTACC	944
GAAATTCGAGC	380
GTGCGGTAAGG	1
AGGTAGCTTGT	3
GATCGTTGGGT	188
TAACGAAGTGT	1107
ATGCGTCTATC	291
TTCGACGACAG	535
AAATCGTCTTC	200
TAGATTACTCG	212
GGTTGCGTCAG	125
TGGAAACGAAG	133
CCGTGGACTTC	1086
CAAGTTCGTAC	503
CGAATTCGAGC	18
CAGTTGGTGGT	1247
CCTGTGGACTT	2072
GCCGACCATGA	1683
CGGTGTATCTA	385
TACGTCGGCGG	774
CACGTAAGTTA	621
CCTACGGCAGT	560
AGTTTAAAACG	126
ATGCGGTAACT	1184
AGCCGCGTCGT	463
CTAACGAGATA	824
GAGCCTTATAC	204
AGAATGCGTCC	1354
CCGACTTAGAT	102
CGTAGAAAATC	264
GCTTGGACGTG	240
GTCGTTATGAA	613
CACCGACGATT	35
TAATCGGTTCG	437
TTCATTCTGGT	1195
CCGAGATGTAC	1460
CAATTACCGCT	747
ACGATCAACGC	191
CACTATAGCTT	1095
AATATTCGTAT	4
AGGCTAACTTA	373
TACATTAGTAC	313
ATGTATTCGCA	122
GGTCTGTACGA	68
CTTTAAAACCG	454
TGCGCGATACT	269
CGCGATCAAAG	106
CAAAATAAGGC	299
TAGCCAATACT	1757
ACGTAGAAATA	202
AGTCATACCAA	748
ACGGTGTCGTT	1039
CCGGCAAAATA	1382
TGGTAATCGGC	119
ATCGTCGCACG	156
CCGGGATAATC	190
CCGTCGTCAAA	679
TGAAACAAAAG	892
ACATTGGTCGC	1144
GACTACCGTTG	674
AATGAAGCGCC	317
TATTCGTCGGG	908
AGCTTACGAGA	100
GGATCGATAAG	802
TTGATTACCTG	841
TATAGCCGCGT	503
GCAACGCATTC	768
TGTATCAAGTC	552
TTAACGCGTCA	500
TGTGCTTCGAC	187
AACGTAATCGG	419
GTCGCACGCCG	204
CGCGAAAGTGC	706
GAAACGACAAT	1090
TAGCGTAAACA	456
GGTATCGATAC	2485
GAATTGCCCAA	257
AAGATTCCGTC	1125
CAGCCGACGGT	365
TGCTATAGGCA	146
AAGAAAATACA	2
ATCCTATAGCC	602
ACCGATATGGC	1074
CGCAGCGTGCT	643
GTCGTAAGCGT	688
GGCTAATCACG	232
GAAGGTTAGAC	2
AGTTAAGTTCG	449
CACCCGTTACA	1458
TGACGGCACCC	842
ATCTGCCGGCA	116
GGCGTAGCGAA	909
GTCAAATAAAC	68
CTAACAACGAC	361
GTGTTAGCGTG	10
CGACCCGAGGT	66
AGATTCCGAAG	443
CAATGGACCTA	1849
TGGATTACCGG	825
CGCGATTGATT	80
CGAGTTTAATC	343
TTCGTTATGAA	573
GCACGTCACTT	117
GTACTTAGATC	980
TTCGATTGACG	394
TGGAGCGGGTA	816
AACCGTGAATG	644
AACGTATGGGA	304
CGTCGTCGGCA	454
TACGGACGCTA	157
CCCTGTGCCGA	181
AGCTTGCGAAC	463
AGATCGTCACG	509
GAAATTCGGGG	141
GTCGGACGTTG	278
GGGGCGTGCAA	351
CATTCTGGTCG	345
CACGGCTACAC	949
GGTTCACGCTG	122
GTAATCAACTG	74
CATGAGTGTAG	61
GTTGCGTCGTA	1803
GATATAGCACG	1272
GGGCACGCGTC	634
CGAAAGTTACG	2
GAACGACGTGG	216
TGGACCCGACA	2122
CCTATACGTTA	605
CTGCCGACTTC	263
GTCACCCGTTC	733
GTTTGCGTCGA	1345
TAGCTTATACT	1083
CCATCGACATA	1616
GCTATCGCGGT	792
ATAATCGCTCC	399
CCCCGTTATGA	374
ATTAGATTCTG	107
CCCTACCGGTT	395
TATTGAACGCA	560
GCTTATCGTGG	450
CTTCGAGTAGC	521
GATAGATACCA	210
TACACCAATGG	244
GGCATGCGGCG	47
CGAGCTACTCG	582
CGATAAAAAAA	369
TACGCTTGTCA	1351
CGGTTATGGGG	425
ACACGGGATCG	13
GTTCATCGCGT	631
AGGTCGGCGAT	98
TGTCGTAGCCG	895
CAATCGGTAGG	786
CTCGAATTGAA	2
TGTATTTTACT	566
GGCATGCGATA	644
ATCGTAGAAAG	638
CCATTACCGGC	603
TAGTATAAACA	803
TAAGCGTAGCT	451
CATTATTCCGG	318
AGGACCATTAT	853
ATCAATCGTCC	199
GCCTAATACGC	488
CTTATTCGCAT	139
GTGACCGACAC	764
AGACGTGAGGC	46
TTATAGCCGTG	45
TTCTAAATCGC	201
AGAACGTGGTC	181
TTGACGACTGT	162
CAGTTAAGAAT	418
GTCAATACGCT	434
AACTCTTAGAC	216
GAGCTAAAGAA	195
TGCCGACTTGC	693
AAATTCGCGTC	18
ATAAGGTTCGC	642
CCAGACGATGT	544
AGGTCGCATTT	796
GGTTCGTGTAA	4
TAGCGGGTCAA	1730
ATTAGCGCCAA	304
ACATTGTTTAG	61
TATGACAATTG	1016
TATTCGGAAAT	31
GGGATTCGTAG	257
AGTCGATGCGC	293
CGGTCATTAGG	839
TAGAACGACAA	217
GAATGCGAAAG	2
ACAGGTAGCTT	440
TACGAAAACAC	248
GTATCGACGCT	73
GCGAGTAGATG	561
CACGCCGTATC	470
ACGTCGTAAGG	128
CCGTTAATTTC	392
ATTTAGCGTAG	59
AATACTTAAGG	53
CGGATTCGGGT	326
TAGCCGAACAT	366
GAAAGTTAGGC	159
CCACGTACGCT	507
CGACGAGAATA	142
CCGGCTTAGGG	150
CTAACAAGATA	72
CGTACGTAGCT	41
AGCTGTTCGTA	1
ATCGGACGACC	381
ATTGTCGTATG	1123
ATCGCGTAACG	211
AATCGTCGTGA	787
ACCGATATAGA	117
AGTTACGAAGA	541
CTTCAACGATC	963
ACTTTCTTGGA	790
CTTCTAACGTG	262
AGACCGCATCG	389
GAACATCGAGT	8
CGCATGACAAA	55
GTGTAGGTTCG	881
GAACGAAATCG	15
AGCGACTACGA	1
GCGGTAAAGAT	1832
AGACGTGGTCG	584
GCTGAACGCAT	242
CCGGCGATTTC	1847
TGGGCGGTACA	494
GGGCAAGATGC	937
CAAATACGCCG	102
GCCGCGTACGC	597
GCAAAGTAACT	987
GTTATGCGGTA	71
AGCGCGATACC	359
GATCGTACAAT	77
AAGACCGATGA	1267
GCACGCGGTGT	248
AATCACGAGGA	520
TTCATTATGGG	343
TATGACGCAAC	537
TGGCGGTTACC	4949
CCGGTATTGAA	1716
TACCGTACTTA	660
CGCGATCTATA	345
AGGTCGAATGC	824
GCGTGGAGCCT	639
TGTGGCGGTGA	698
TTACGCGATCC	278
CGTTTATGGCG	98
AGAACGTATCC	3035
AACTCATAGAG	49
GCATACCGGAG	250
CATTATGAGAG	446
ACGTTCGACGG	43
CACCGGCGGTA	699
AATTGGGCACG	822
TTAGGTAGTAC	1163
GGCGTGGTAAG	686
CGGCTTACGGA	19
ACAACGATCGA	433
CTTCGTTAGAT	277
CAATGTACGTA	221
AGGTCGGGCAT	478
GCGGCATCACC	2551
GTATCCGTCAG	143
GCCAATGTAAA	726
GGATAACATCG	920
CCGGAGTCATC	1631
AACATCGGGGC	156
ATTTACGGCCT	1293
TTCGATTATTC	122
AAAACGTGATA	933
AAAATCGGGGC	1161
TGAGAGTAGTC	435
TACGTACAAAG	238
AAACCGTCAAA	257
GCTAATTCGCC	1086
CTTGATCGGCC	1646
TACCCGTCGCA	646
AAACGTTAGCC	147
CCTATCGAATC	732
GATAGTGAATC	217
GCGTACGTCGC	984
CTTACTAACCG	727
AAGATTAGCGG	275
AAAATAACGTT	99
GGTGTCGTAAT	1
CATCTAGCGCC	1405
AAATTCGAACA	399
CAATGAAACAC	522
TGGACGCGGTG	291
CGATTTAATGC	135
GCCGCAATCGC	2426
CATAAGTACAG	259
GTCGTGATAGT	281
GCCATCGGACG	90
GCGGTAGCTAC	182
GGTTTCGTCTA	28
GGACGTGCAAG	529
GGAATAACGCA	4
AAGAAAAACTA	577
GGTAGATGCGA	1768
GCTTACGTGAT	881
ATCGAACGTGT	1374
GGACGGACCTG	857
CAGCAACTAGA	1161
CACGATACCAA	468
ATTATCGGGCG	15
CAAGTTGGTTC	948
AAGTCGGCGAA	56
GGATCGGGTAC	91
CTTTGTCGTAA	656
TTAATCGGGGC	702
GGTCCGACGAA	292
GAATCATACCG	656
GTCGATTCTAC	701
TTATGAAGTTC	247
CATGACGCTAG	435
GTGACTACGCA	933
GCGAGCGAATA	21
TTCGATTCAAT	190
CTCGGAACGTG	1899
AACTCGTCACC	378
CATACGGTAGC	621
ACTCGTCGTTT	610
TAGGTTCCAAT	641
AGAACGTTATT	408
ATAGCGTGATA	496
TTAAGTCGGGG	211
TGGTTACGTTA	1330
CTCGCGTAGTA	745
ATGCGTGATCC	1178
CGAAGTTAGAT	236
TTAGCGCGGTC	5
TGCTTCTGGTA	276
CGTACCGTATC	173
TGTTCCGAATG	598
GTTGCGTGATA	895
GTTCATTATGG	556
AACAAGATTGT	451
GCAAAGTGTAA	575
TGTGCCCAATA	1211
CATTCGCTTAC	607
ATCTTTTCGAG	63
TACTCGTCTAC	33
TAACTATAACG	84
ACGTCGTGATA	57
CAACGCGATCG	481
ACTTATAGCGT	16
GGACGTCAAAG	393
AATTACGCGTC	51
GCGCCGGTTAA	568
ATCTCTTACGA	47
ATTTCGTTACA	434
GGCTTGTTAGA	190
AACCGCATCAC	182
GACCGCAAGTT	533
ATAACGCGACC	151
CGTCGATGCTC	447
CGAACGTACCC	335
AGCATACGGGC	4
TGAGCGAGTTG	323
GTAACGGCAAA	1497
CCGTAGCTACC	90
CTTTAAAAAGA	220
TAGCGGTTCCG	28
AACACGTATCG	389
CATAGATAACG	351
GCCTAATGCGG	651
TAACGTACTAC	935
ACGAGAAACTA	246
TTATAACGATC	55
AAGATCGGAGT	397
ATAGTCGATAC	680
ACATTGGTATG	493
GAATTCGTTGG	290
TACGCTCGACA	21
CCACGTTGTTA	1735
AAAGTAAACGG	622
CTTAGCCGAAA	730
ACCCTAGTAAC	485
TAACTAGGTAA	618
ACATCAACGCG	96
CGGTAATCAAT	1454
CCTTTGGATAA	381
CTCAACGTGTT	444
GCGAACTAATA	220
CAATGCGAAGA	383
ACCGACTTATA	222
AGCGCGAGTAC	254
CGCTGAAGTTC	366
GGTCGATATAG	872
CTACGAAAGAA	1
AGCTGTAAACT	253
CTTTACGTAAG	106
GCTCGATGACG	92
AAGTCAATCAA	429
ATCGAAATGTA	552
ATACGCGAAGC	775
TAGTCGATTTA	1997
GACTTCTAAAT	517
ACAGGACGTAA	15
CCGCATGTCTA	387
GATTCTGACGG	39
AGTCGTCAGCC	1337
GATAAATCTTA	509
ATTGGATGACG	267
GAGTATCAAGC	493
AAGCGTCCGAC	423
CGCTACGCTGA	2
GGTCGGAATTC	930
GGTGCGACTGT	1380
TATGCTCGTTA	1100
AGTAACGGTGG	1056
CCGAATTCTGA	99
CATCAATCGCA	865
ATTTTCATAAG	717
GCGTTACAAAA	822
CGTTCGACTGA	426
CATTAGGACGC	274
CCGTACGCCAA	839
TTACACGCTCC	1
AGTCGTAGTAA	1697
GATGACGGCGT	115
CTTCGTCTATG	562
GATTTCGTTTG	1
CTTGATCGACG	234
AGCATTCTATC	319
ACTTAGGATAG	6
ATTATGGACGC	895
CAGCGTTACCG	578
CAGGATCGGGT	245
TGGAACATGTT	1684
CATGCGTGCGC	390
GTTGGTGTAAC	104
GGTGCGAACTC	154
CGCTATTCTGG	12
CTATTCTGACG	815
TAAACTTGCGA	462
GACCTCGAGCC	375
GACCGTGGTAC	771
CATTTAGTGCT	326
GAAGCGTGAGG	842
TATTGCGTAAA	952
GGGCTAATACT	1072
GGCGATAGTAC	631
TTAATTCGAAC	211
AGCGAAAGTAC	2
GTATACGCGAA	55
AAACAGATGCT	709
GTTACCTGACT	1298
ACGAACTCATT	375
ACTCGTTGGGC	711
ACTTACGGGAA	107
CAGGTAATTCG	969
ACGAACGACAT	98
GTTTATCCGGA	165
AGGTTACGTTC	962
CATGTTCATTA	2
CTCTCGTGATA	439
GGCTACCGTAA	75
TTGGTTAACTT	272
ACTAAAGTGAA	500
ATCGATTTAGC	179
AACGGTGGAGG	31
AGGTGAACATA	194
CGCCGTGACGC	176
GCTTACGTCGG	32
GCGATCGGAGG	436
GCGAATCTTAT	905
CTAGCGGTGAA	35
AGTTTGTCGTA	1046
AAATCGAACAT	211
GCTCGTGTAAC	1232
CCATAGTTAAG	1
TAACGTATCCT	451
TGTTCGTTTAT	2009
CTTACTATGCC	108
GTGAGCGAAGG	1026
CAGAACGATGC	95
ACGAATTCGCA	1
TTTTGATACTA	732
ATCAGTAACTT	1
ACCCGACTTAC	1291
TTCATAAGTTC	493
TTTGGTAACTT	349
TAAATCGAGCG	429
CTAATCGATTC	1158
CCGTACTGCGT	1135
AGGTTCGTAGA	1085
AATGTATCCTG	893
TTTGATAGCAC	310
TGCCCATGAGT	1532
TACCGGACCAT	1405
ACCGTAGTATA	591
GAGCGATATAG	71
CGGACCCATGG	1141
TTAGGCGAACC	1808
GAACGAGCCTT	457
GCCAAGATTAG	436
ACCCGTAACGA	1075
GAATGCGGGGT	1216
AAAGTAAAGTC	228
CGACCCGTAAG	448
GTGTCGTTGGA	2
GTTATCGATGA	1571
CGTAAACGGGA	1276
GCCGACGATCC	91
ATTATGCTTGC	431
ATCTCGATTCC	184
CTAAACGTAAT	248
CTGGTCGATAA	202
ATTGGACCACG	133
AGTTAGCGCCT	1198
GTGTACTATAT	96
GATTCGGCACC	3051
AATAGCGTCGG	97
TACTTAACGCA	323
GGGTTGCGGCA	88
CGACCCGAATC	410
GGCTACTCTTA	668
CAGTGCCGATC	437
GTTATGTCCGA	245
CGATCGTCGAC	10
TTTTGACGAGA	169
CGGTTAGACGT	133
CGTTTCGATGT	588
CTTTTCGCCAA	681
GAGCGCCGTCG	98
TTATTACGCGT	256
AAGTATAACGT	1100
ATGTCCGAATA	801
AACGGGATATA	240
CAGATTATCGA	322
TAGGACGTAAT	2064
TACGGCATGTT	1069
GTACGCGTAGA	275
TATCGTTACCT	1
ATGCGGTTAAT	398
ATTTCGATGCG	297
AACACGAACTA	340
CCATCGACGTG	481
ATTCGTACGCT	394
CAGAAATCGTC	419
AATTCCTAGAA	822
ATTGATTATCC	556
AGTAATTATCC	359
GCCAATTATTC	206
AACTCGCCAAC	129
ATTACTTACGA	533
AAAACCGTGAC	66
TAGCGTGACGA	28
AGCATCGTTAG	380
CCGCCGTGGTA	540
CAAGTCGACAC	75
CTGTAACTAAC	727
GCGGGTCAAAA	459
GTATACGAACT	358
GAACGGCTGCG	197
CATTGACTACA	1
GATTGACGACT	284
AGATCGAATCA	575
AGCGTAACGGG	513
GCTTGATCGGG	801
TTACGGTATGG	238
CGATGTTCGCA	286
CTTCATCGGGC	443
CGACGTCGCAA	668
ATCGCGATTAT	988
CGGAAAATACA	1029
AGCGCGGTGTA	79
AGGTTAGCCTT	536
AGCGAACTATA	360
CTCATCAATTG	178
ACGCTGTACGT	16
TGCGGTTAAGG	1801
CGGGTAATGAA	63
TTCATAGGTTT	31
AGATCGGGTGT	484
TGAACCTATTC	1
ACGAGCCTAAG	423
CCTGTTAGCGA	489
CCCGTAGCCAC	39
TTTTCTACGCA	531
TGGTGGAGCTA	876
CATAGGTGTAC	502
GATTAGCCACC	690
TAGTCAAGTCA	299
ATAGATTGGGC	393
GGGGTGTAAAC	102
CAATCGTTAGA	204
TGAGTACGAAG	5
CTCGGAACGCG	23
GCGGTATCGCA	1115
GACGGTATTTA	259
CATCGTCGACT	755
GGGTCAATAGA	1772
TGATCAAAAGA	71
GCATACGCTGC	638
ACGGCTTGCGG	483
ACAACGATTTA	371
AAGACGCGCTA	199
AAATCGATGAA	444
GGTCGAAGTGT	1131
GTATCAAACTT	680
AGCTTAGCCAC	256
CGCTATCTATC	326
TACTAAAGTTC	1
GTTGCTTCTAT	3
CGGCTTGCGGA	621
TTGCAAGATGG	275
GGTTACCGTGA	2132
CTAGTAGTAGG	122
TATACTATCTG	929
TGATCGACGCG	10
CGCGTAGAATC	309
GCGGTATTTGC	340
GGTCGAAGTTA	602
TATCGCAAGTA	481
GACTATAGGTT	993
GTCGCGAGATA	493
GTACCGCCTAA	1452
ACGCGCGGTCC	56
ACTAAATAAGG	337
CTCACGCGAGC	5
AGGAGTTGTTC	887
GTTGGACGTTC	237
TGTGCCGATAA	274
AAATCGATAAC	330
AGAAAACCGTT	1043
ATAGCGTGACA	228
ATAAACTAGAT	163
ACGTTACACCA	1
CCGACGATTCC	73
CCTAAAGATGG	121
ATTGTCGAGCG	279
GTTGTTCCAAC	619
GGTAACGATTT	249
CACGTCGGAAC	606
CTTCGACTAAG	501
AGCTAAGGAAG	252
TTAGATCGATA	400
ACGCTGTACTT	317
ACAGATGCGCG	118
CTTAATCGCGT	887
GCCATCGCGTC	4
AATTATCGTGC	650
CTAAAAGGACC	955
CAAGATATGGT	58
GACTTAATTTC	1479
ACCCTAGATGG	1062
ATCCGGGCAAA	743
CACCCGATACC	357
TTATACGGACC	1414
TTTCGTCACCT	769
CATGGGGTTCA	1571
ACATGCGTGCG	63
GATTAGCGATA	74
TACGGCGAGTC	954
GCGGTAGCCAA	281
TGACGGCAGTT	875
AAATGTCCCGC	100
TAGTCGGATTC	1580
TTTGGACGGAC	616
TGTTCGATGCC	200
ACGCATCGTGG	472
CACGTTAATTT	205
TGTATGTCGAC	1203
GAGCATTTATG	454
GTGAACGACTT	1220
ACGTCCGACTA	1175
TAAGCGCCGGG	33
CTGACTATCAG	218
AATTCGAGTGT	69
TGACGACACCA	284
CGAACGTTTGC	1651
AAGATGCGGGG	125
GATTCAAACAC	2519
TTTCTGTTCAA	1525
CAATAAATCGA	59
GAGCGCTATAA	254
AGACCGAATCA	614
AGCGTCTCGCC	745
GGATTCGGTTC	374
TAAGTCGCGCG	254
TGCCGGTTGAG	489
GAGTAGCGTTT	280
CGAGTTGATTA	1036
CATTGCGTCGA	890
CTGGTTACGTG	242
TAATCTTTCGC	117
CCTTATACGGT	479
GATTAGTACCT	706
AAAACGATTGG	542
TGGCTTATACC	593
GCGTCGGGCAT	315
AGTTATCGGGC	264
GATGCGATACC	1192
CTACCAAGCGC	1139
ATAACGGTGAA	1602
GGGCGGTGATG	432
GACTTACGGGA	877
CGGGTTATAAC	1518
CACACGGAATG	2066
ATCACGGGGTG	136
CGCGCAAGTAT	1036
GTGAGCGAATT	318
ATAACGCATTT	1135
AGCTTAGATTA	224
GGGTATCTATG	1440
CGTATCGATAA	874
TGATTACTACC	574
CACATATGGCG	109
ATTCGGCGAAC	107
AACGTCGCGTA	240
CATTCTGACAT	1121
CAGCTAATAGA	1563
AATTCGATATA	547
GGGTATCGTCC	15
GGATAGCCGTG	292
ATCGGGATCGT	720
CGGTCATCGGC	586
AAACAGCAACT	166
CTAGCGTTATC	2
GCCGGACGCTT	420
ACGCTAAGGCC	355
CTTTACGCTAA	51
CTTAACGTACA	415
CTAATTTCGTA	1018
GCGGTGATAGT	306
TTCACGAGCTA	750
AACCGAACTAT	160
GCTCGATTTAT	3473
AATCGCAATCG	289
ACACCAATGAA	114
AAACGATGTTC	138
TGGGCATCGGG	987
CACCGACCGTA	577
CGTTCGTACGA	1
CAGATAAGGTT	395
ATTCGCGTATC	132
TGCGACCGATG	617
CGCTATAGCAC	402
TGAGTAATCAA	1323
TGCACAACGTC	720
GATGCGACTAT	489
GTTCAATCGAG	184
GATCGCGTAAT	559
GATCACGTTTA	1642
CTGACATATAG	697
AAAATCGCGTC	297
TTAAACACGCT	421
TATTACGTCCG	1201
CAACGAAAGTT	575
TTAGCTTATAG	888
ACTATGGCTCG	149
ATGCTTCTTGA	696
ACTGGTTATAC	443
GCGAGCATAGA	428
ACCATTGGATA	119
ATAGCGTTTGG	641
GTCATAGGCAG	391
AGCTAACAGCA	119
AGTTCGATAGA	391
GACTATACGAG	1
ATATCGAAATA	689
ATGTTGGTCGC	633
TTAAACAACGC	1
CTAGCTAAATC	325
GTGAACGAATA	1778
TGACAAAAGAA	401
CATAAGGAGTT	508
CCTTACCGTTC	590
GTTAACTTAAC	1149
AGTCGGAACTA	61
CCGGTCATACG	116
TTTCGACGTTA	319
GAGCATCACCC	735
GGGATCGCTCG	13
TTACGCCGGCT	842
GAGAGTAACAT	1
CCGGTCAAGCC	697
TGAATCGTGTG	1394
CCGAGAATCTT	228
TGTTCGTTATT	1231
TAGAATGGCGC	428
AGGGACGTGTG	1912
AACGAGCTAAC	251
GCGTGTAGATT	1
AAGCATGTTTT	1
AAAGTTGTTCG	152
ACAGACGTAAC	294
GTAACGAGAAT	379
TTCGAACGGTA	454
TTCAAACTCGC	770
GAAACGTCACC	945
TTTGCGGTTGA	1759
GCTTAGTACGA	267
CGTCACGATGC	2055
GTGGGCGTATG	1650
CATGGGGTTAG	1204
ACAGACGTTGG	354
TTACGGCACCC	1925
TGACAAATCTT	1164
CGACTACCGGC	845
CTGAACGGTGC	74
CAACGACTATA	471
GGTTCCGTGAC	497
CCGGACCATGC	1707
AAGTTTATTAC	1193
ATTTACGCGCA	581
GACGTATCAAT	1615
ACTTGCGACCG	582
CAGATTATCGC	1948
ATTCTATCGTC	257
TTTACGTTTCA	2
GCGGGTTATGT	27
ACGCAATCCCG	433
CGCCTAAAATA	426
ACCGGACCATT	176
TGCCGATGTAG	1029
CCATAAGAAAT	457
GTAGGTAGCGA	801
TAACGATGCAC	906
CAACCTATCAG	698
ATCATAAGTCA	189
CGAAATCGGAT	292
GTCGTTATCCG	1378
TTTGCGCGATA	12
AGTCCGTCAAT	1472
GCAGGTAGATG	47
AGCGAGTATCC	472
TAATCGGCAAG	36
CAGAACGAATA	619
ATGGTAAACTT	714
CGGGTAAAGGA	616
AGCATCGCTAC	1792
GAACGCGATAG	319
GCTGTTTAATT	297
GCTAAAACAAC	338
CATTTCGAATC	750
AGCTCGTCTGG	240
CATTGATCAAA	527
GTAGATTCTGG	22
CGCATATGGCG	116
GATTGACTATT	901
AACGAATCGCG	408
TGTCCGAAAAT	749
GTTGGACTTAG	944
TTAATGAAGCT	405
ATTTCGTTCGA	55
CCGAAAGTTGA	609
GCTCTCGCCAC	81
CGATTATTACC	363
CGAAGTGTACG	168
GGCTTGGTTAC	812
CATGTTCGCCA	591
TGGTTGTACGC	1357
TAGTTCGCGAA	1217
GTCCATTGGGT	49
GAACTCATAGT	441
CGGAAATCAAC	880
GAATAAAAACG	303
AGTCGAGCATC	308
CACGCGACTGA	1499
GCAGTAGAAGT	172
ATTATTCGCGG	688
TGGCGCTGTAC	1789
CTCATTGGAAA	865
CATTGGACTTA	694
CATTTACCGGT	1033
ACGCTACGCTG	55
GTTCGTCGACA	729
CGGGCGTAAAC	2515
AATACGCATTC	290
TTTTAACTAGA	294
GCGTAGTATAC	278
TGGAAAACGGC	71
GTTTCGGCACC	3
TAGAATAAACA	358
TGCCGACTATT	579
TATCGAAATAA	207
GGCTAAACGTG	662
TTACTCGTGCT	2
CGTATCGGAGA	162
GCAACTAAGCC	1068
TAAATCTTACG	63
ACCGATAAATA	35
TGTTAGGTCTG	498
CCGGATTGTGG	44
GTCAATATACC	1080
TGTATCAATAG	851
CAGCGTTGGAA	553
CGCTTATTACT	224
ATCAACGACAC	549
AGAAAGAAATC	284
AGAACGGTAGT	2033
GCCGCGTCGAA	598
AGTAACGACGT	129
CCGTCGAGTAA	1288
AGCGAATCGAT	306
ATCTAGCGCTG	463
CAGATTAAGGC	476
GGGGCGTAACA	42
CCATAACCGAA	470
CTCTTCGTACA	255
GGATAACGGGG	809
CACACGTTACG	471
AAGTCGAACGT	2
TATAGCGTGAC	1074
CGGTAACGATT	74
GGGTAGCGGTG	3
ACTAGAAATTG	46
GAAATCAATCC	90
ACCCGTAGATT	591
GTTATAGATCC	105
TGATTACGTGA	131
AGTTCGCGAAG	122
CTTATTCGAGG	23
AAACGAATCGG	165
GTTCAATAGGT	793
TACCGCATGAA	90
GTTGTACGAAT	985
TAAGTCGACTT	6
GGGATCGCGAG	947
GCGGATATTCC	668
GTGACGCGAAA	33
GCGATAGATTA	316
TACGAATAAAA	776
GTCAAATAAGA	109
TAACAACTGGG	727
TGTGGCGCTGA	472
CTTTACACGCG	352
ATCAACGTCGC	1
ACCGTCGGGCG	21
GCTTTCGTCAG	908
AGGCGTAATTC	576
GTACGTCAAAG	910
CGGCTAACGGG	681
CTGTATGTACT	768
CGTAGATACTA	1199
AGGTCGGGATC	278
GAGTCCGACTG	826
GACGAGCATAG	675
TTCGCATGCGC	894
TGGAAATCAAG	1263
TTGCGTCACGT	1074
TTGGATCGCAC	346
GTTGGAACTAG	1
GACTATTCGGC	345
CAGCCGGCTAG	225
AGTCAACTGCG	177
CGGAGTAAACG	237
TAAATCGCATA	74
AGATGTTCCGT	9
ATGACCCGAGG	964
TATCGCGTCGA	134
CATAAAGCATG	760
ATGCACCAAGC	93
GTTATAAGTCG	359
CAGTGCCGGGC	203
CGGGGCGCTAC	423
CGATCGATAAT	103
TTTGACGGTGT	348
GGGTTCGTTAG	277
AGGTAACGCGA	10
GCCCATCGTAA	377
GTTACGGCCAT	4
AACACGATTTA	248
TGTGACAAAAG	248
ACTTATTCGTC	631
AGGATCGGAGA	79
CATTAAGTTAT	1009
ACATCGCATGA	808
CGAATCAACGG	496
AGACGAACGGT	365
GGTTAAGTGCT	203
AACCGTACGTT	479
TTCAACGAATG	1116
GCGTTCGAACG	99
GCCAAAATACG	188
AGAAACAGCTA	317
GCGTTGGAATA	502
AACATCACGCG	280
CTCTTACGTAC	451
TATCGGTAGTC	910
ATCGACAGTTG	1600
AGTCGGAGACC	1900
CGTGACCCGAC	819
TACGGCGTAAG	732
ACAGATGCGTG	1588
ACTGGTTACAA	72
TGATCATAGTG	217
TTTACGCGGTC	194
CGTGTTTAGCT	1530
TAAAGGACGCA	242
GGACGTACGCA	371
AAGACGTACCG	62
GTAGCCGATGC	482
TGAATCGTGAA	2928
ATCCTAGCTTG	467
GCGAAAATCAA	242
CCAATGCGACA	478
ATAAGCAGCGG	291
CGACGTTTAAC	604
TACTAACGACT	440
TTAACGGTAGC	199
AATCATAAAGC	2
CAGGTAGGTGA	1794
ATTGTAACGAG	535
AACATATAGCA	347
AAGCGTGCGCG	150
CGTGATCGGTT	225
TAGGACGCCAG	174
GGGGATAGCGC	14
TACACGGCTTG	458
AACGGTATGGA	136
GCGCGACTGCA	222
GAACGAATCAC	1893
TTGCGATACCA	616
AGCGCTACTAA	517
CCTAATACGTG	594
AAATAAGTCGT	553
TTGGGCGCAAT	815
TTTACGTGGCC	1268
ATAAGGTGGCC	95
GTTGGGCACCC	2041
TACACGTTTCG	224
TGACAATTTGC	1379
GTAGTATCAAC	714
CGGCTTAGGTA	1424
CGCGAGATGCA	92
GTCGAGCGAAC	242
ATGACCGACGT	1982
GGCGGTCAAAG	413
GAAATTCGCAC	59
GCCTCGTAGAT	110
TGCGCTACCAA	12
TTTCGAATGGG	617
TTGTTTAACGA	521
GCATTGGTAGC	696
CACCGATGTAG	994
GTTAACGGTAA	555
TTAACGTATCA	453
TACGGCGAACA	42
TTCTAACAAGC	267
AATTATTCGAA	386
CTATGCGGTGC	492
AATCATAGATG	154
CCGCGTCAGCT	376
AGGAATTCCGG	114
GACGAACCTGA	334
TGGATCGGAGA	1155
CTGAGACGACT	556
ATTCTGTAAAG	170
ATCTCACGGTA	1099
GATCTCGAATG	46
AAACTTAGGTA	1
AACAACGTATG	99
TTCGGGATCTC	812
TTCGCGAGACT	373
GGGATCTATAC	435
CCGTACGTCCG	1083
ATAGCGGTATG	211
ATCAATAGTGC	833
TTCATTGTTTG	411
GTATCAACTGC	567
AAGTCGATGTT	862
TATCAAGCGCA	785
GTTCATCGGCA	528
ACTGCGTCTCG	286
GATAACGCGTA	657
ATCGGAAACTC	508
CCGGTATGGTG	161
CTTCGTTACAC	922
GAGCAAGATCC	468
GCCGTACAAAT	317
ATGGGGTTGCT	2393
GGTAGTCGGAC	890
GTTTTAGCCAA	107
CCCTAGTGCCC	1173
GCGGTAGGTTC	1591
CAATGTCGGGA	838
ACGTGCTTGAG	68
CCCGTTATCCG	891
TTCGGGTTGAG	57
CATAACCGCCG	106
CGGGTATCCGG	273
GAACATAAAGT	19
GAATTACGTCC	1
CATAATCGACG	1064
GTAGTCGTTTC	3
GTGCGGATGTT	726
GGGCATGTCCG	1356
AGTAACAATTA	631
CTTACCGCTGA	1
ACACCACGTTA	292
AAGATTCGCGC	234
CAGATACCGGT	145
ATGCGGTTACG	988
GACGACCGTAT	711
CGATCGATTAA	491
ATGTATTTACT	283
CGGCTGCGAAA	490
AATACGTCGAC	258
TTCGTATGTCG	63
GCATTCGCGGT	241
ACCGCTGTACG	229
GGCGTACCCGA	65
CCGGCTACACC	567
CAATTTCGGAC	594
CCTAAGCGTAA	616
TTGGGCACGTT	1
AGCCGGATTGT	51
CGCAGCGGTGC	90
TGGATCGCGAC	335
TACTAAGCATC	646
TTATTACGTGC	586
GCTCTCAACGT	1249
ATTACGCCGTA	675
GTTTGGTCAAG	358
CATTGAACGTG	839
CTATGCGGCGG	344
ATCTTGACGCA	708
ACGCGGTATCC	1100
GCGCCGTCAAG	479
CTAGCTTGTTT	504
GATTCAATGGC	115
ACGCAAGTATA	599
AGCGTACGTGA	3
TGCATAGTAGC	1155
ACTATGCGTGT	670
AGGAGTCAATA	228
ACACGTTTATT	541
CTAGCGCTAAC	620
CGTTGGTAATT	921
GTTACGTGACA	459
CAGCGTGATCG	418
AGATTGTCGGA	912
TTCTAACAGAC	62
TTTGACGGTAT	141
ATGCGGGTGCG	148
CAACGACAGTT	2
TGGGCGTGTAG	336
CACGTACGTGA	45
TTGCATCACGC	703
ATACGTGAATG	1793
AAACTCGTGGT	1290
CTTAGCTACCG	158
CTCGGAAACTT	1542
AAGAAATTCTG	724
GTCAAGCGTCC	2124
CGCTTACGAAT	96
CTCGGCATCAA	869
GGAAAACTTAC	578
AGGACGTCACC	461
CTATCTCTCGG	390
AGCTTAGGCGA	855
GTTTTAACTTA	747
TTTGACTATAT	151
GCTGAACGCTT	545
CAAGATAGTCG	195
ATCAAGTTGGT	501
TTTCATTAGGG	702
CTCCGACTAAT	308
AGGTTAATCAT	480
AAATTGGACGG	223
TGTTTATCCCG	335
CACGTCACGCT	215
ATCGTCGAAAA	1197
TTATGTCGTTT	124
AATCGCTGAAC	609
CTCATTCGTAA	420
GCGCCGGTCAA	17
ATTCGCGAACA	382
CCTGAAGCGCA	1341
AGATATGGCTT	425
AAGAATGCGCT	249
GCTCGTTATCG	249
TTGTAACGCGG	223
AAGATTTATCG	395
AGACCGAATAA	495
GGCGATTTCGG	960
TTGCGTATCAG	456
GCAAAGTAATC	1196
ACGACTGCATG	410
GCGTCACGGCA	753
CAATCGTGACT	107
TGGTGTAACGA	518
AGAATCGGTAT	3
TGCGGACGCTG	49
CCGCAACGAAT	385
ACTAATACGCG	351
ACGTTAAGGCA	144
GCCTCTCGATT	331
GCGCTGAACAT	1307
ATCGCGGTATC	1191
CGCCAATAAAC	676
CCGTAGTCATA	555
GATAATCCGGA	45
CGGTTAACTAG	788
GGGATTATGCT	315
AAGCGGTAGCT	605
TAATTCGTCTA	1494
ACGAGCGGTGC	27
TAGATTTCGTC	1569
AAGTATAACAT	508
ATCTCTTAGCT	828
TAAATAAGTCG	556
CTTTGCGGACA	39
GTTGATTACGC	870
CAGATATAGAT	208
CATTAGTGCTT	954
AGGAAATTCGA	268
TGGTTAGACAA	75
ACGGCTACGCT	1
GCGATTGCGGG	43
CCTGCGTAAGG	1291
ATTAAGTGCCG	549
CTAATAACGCT	105
CTTGCGTCAAA	333
ATTTGCGACAG	1298
GCTACGGCACG	27
TGGTTACGGCG	124
CTCGCGTCACC	675
GCTTACGTGGT	658
AGTTACGCTAT	153
ACGATCGACGC	1
ACCCGACGTGA	304
ACACCGGCGAT	307
AGTGTACGAGC	213
AAATTCGAATT	581
ATTGCGGCATC	313
TTATAATCGCG	5
CGACGCGGTAC	116
CATTTCGACAG	194
CTTTTCACGAG	1
CGTTAACGAAC	825
CGAATCATAAG	197
GCTTAGCGAGT	955
ATTCTATAGGC	268
ATAACGGTGGA	303
TTCGCAAGTAC	937
GGTTACGTTCG	834
AAAGCAGTACC	910
CGTACGTGCGG	157
CCAATATAGAG	109
GATTAGTGCCA	884
CCGGGCATGTT	218
CCGGACGGCTG	1946
ATGAGTAGCTA	338
GCACGCTACGA	255
GCGGATATGCC	1058
ACTTAGCGCTA	113
TGGAACCTGAC	494
CATCGGATGTG	277
TTACGAATCGT	566
GAGTTTAATCG	728
GGATTCTCGTA	191
AGTAGCGGTAG	986
CTGAACGTGGT	796
CCTAAGCAAGA	125
CGTGTTAGATC	278
GTAATTTGTCA	29
CTAACGTACAT	1264
GAGTTGTAAAC	308
GCATCGGCGAG	1193
GAGACCGAAAT	62
CGTATCAAATA	163
ACAAGAGTAAA	1
ATTTCGATAAG	573
CTTAGTAAAGG	290
CTGAGGATAGC	950
CGTAAGGTTCA	943
AGCGTAAGTCA	292
CTAATAAACGT	66
GCAGTTAGGTT	1413
TGGAACGTCGC	174
CACTCGTGCGC	115
GCCTGCGTATG	550
AGGTTCGCATA	28
CGTCGCGTACA	1027
CCGCTTAGGCG	155
TGTTTATCCGA	567
CGTCTCGGAGA	357
CAAGCCGACTG	532
ATGTAGTCGGG	363
CTGACGAATTC	1332
GCCGACGTTCG	25
ATTGACGACAG	743
TAATTCGGAAA	688
GGTTCATTCGG	345
GCGTACGTATG	744
CGCTCGACGAA	1
TGGTAACTAAG	595
GCGGTAAGGAG	270
CTGTACGTCGG	564
ATGCGACATAG	266
ATCAGTTCGCG	104
CGTCCGTCGAT	1104
CACATAAGCGT	980
GAATCATAACC	220
CGGTAGATTGT	2543
AGCGGTTCGTT	1621
GCGTCGGGATA	469
TGCGATAACGT	72
GGTAGCCAATG	240
TGATGACGAAT	544
AATTTATGACC	520
GGGTGTAGAAC	307
ACAGGATCGTG	333
CAATCCCGCAT	796
GACGGAAGTTT	7
AGCGGTAGAAT	1820
ATTACTCGCGG	353
ACGGACGTACA	211
CTACGGAACGC	97
TGGTTAGCCAC	1079
GTATTTCGAGG	1675
CACTATGCGCG	40
CATACGCGATT	76
ACATTGCGACT	566
AACTAGATATT	26
GATCACGGTGC	576
CACGTCGAGGC	235
CTTACACGCTT	593
TGGTATTGCCC	1824
ACATATGCGGG	270
TACCGCTTAGA	932
CACTTACGGTA	485
CCCTCGGAGTT	4
AACGGTCTGTT	323
ATAACGTACAA	354
GCGATCGAATT	323
GGTTGGTTCGA	301
AAGCATACGCA	56
AATGCGTACAT	1399
AGACCTAGCTT	1175
GTAACGTTGGT	58
ACGCGTCTATG	275
GTCAAGCCGAA	386
CAGTTACCGTT	1736
TGGTAAACGAA	1
GAATAAGTGCT	1116
GGAGCTAACCC	249
TGATAGCCGAA	105
CGGTTCACGGC	117
CGTTTAGTAGA	24
CTTGAGGAGTT	788
TTCCCGCAATC	126
CGTCGATTCGA	1
GAGATAGCAAG	109
CTCGCGCAAGA	833
TATACGGTGTC	844
TTTCGTTATTC	1100
TATTTGGAACG	696
GTGGACGGTCC	1417
GCGCTAAGCGC	154
GTCGATGTACT	1007
CTCGACGCAAT	348
GGAGTAGTAAC	773
CATCGGTGTAG	1
TGGCTTAGGCT	965
GCTCAACGCGT	589
CACGAACGCGT	668
GGCATGCTCGC	2
ACAGACGCTGT	387
TTCGGTAGAGG	1386
CTCGTGGTAGC	602
CCGCAAGTCGA	422
AATCGTCGGAG	650
CGTCACGTCCG	220
TACGCTAATGA	505
ACCGCATCAAG	24
CTTGTCGATGA	997
GTCGGATAAAG	112
CTCGACGGTGA	597
CTCGATATTCC	845
GAGCATTGATT	598
ACGTCGAGTTG	793
CCTAGATAAGA	41
TGATCATGTTT	1357
ACGTCAAGTCG	3
GACTTGCATGT	37
CTTCGTTAATG	774
TGTCTATAAGT	77
GCATTGGTAAT	373
GCTTGACGATC	935
CGGACAGTTAC	458
GATCAATCAAT	2
TTCCGACGAGG	729
TAAAAGATTCC	213
TACCGGTTAGG	1194
GCGTTAATCGT	1233
AACGGCAGTAC	774
GCGCAATCCGT	921
CTATTCGGAAA	540
GACGTTAGACG	1
ATTTCGGACGA	386
GGCACGTAAGA	499
CCGGTAACGTA	351
GCTTAGCGAAT	198
CGTCAATGCGT	260
TTCGAAAAAGG	343
GCGACACCGAT	1055
CACGTTCGAAG	1
GCGAGATGTTT	17
AGAAACGTTAC	436
GTGATCGTGTA	848
ACGCTGTTATA	48
ACGATAGCGGT	592
GAGAAATTCGG	266
CAAGATACTTA	473
ATTAGGATAGC	1
ACTCATAAAGC	630
TTTGTCCGAAC	42
AATAGCGATCA	167
CCCCGTCAGGC	374
TACTACGGCGA	139
GCGTAGAAATA	38
TTGATCGTACA	1957
CTACGCAAGTC	97
TTGGTCGTCTA	453
CTTGGTCGCGA	272
TAAGTTCGCTC	2
CATTCTAACGA	885
ATCTCGGAATG	156
CGTCTTCGCAT	79
TTGTCGACAAA	225
TTTCACGAACG	274
CGACCGGCTTT	812
CCTACCGGTTG	582
ATCGCTACGCA	267
TGAGTGTAAAC	757
TACGAATCACC	343
AAAGGAGTCCG	53
TATCTCGTCTA	302
AGCCGTATCTA	587
GCGACCCGTAC	1
GCCAGAACGTT	1
ATTTATGCGGC	61
CGCGCGAGCCT	1
ATGGCTCGTGA	1
GTACGTGAATC	1477
ATAAAAGATTC	214
CAGAACGATAA	1745
TGAATAACGCG	507
ATACGTACCGG	595
CGAGTAGCTAC	29
ACTGGTAAGGT	1702
CCGCGTCACTT	1949
GGCGAGCATTT	884
CATCGTAGCTT	1
ATACGGACGCT	867
GCGCGATTCGG	192
AGCCTTATAAC	289
GGGCTACTACC	370
GTTTTACGTGC	916
AGGTTATTCGG	1364
TTAACGAAATC	859
GGGCATGCTCG	763
TAATTCTGTAT	17
CTCGATGCTTC	78
AGCCCGTTGTT	1736
GAATCAACTAT	195
AAACGGGAGTA	708
GCCTAAACAAA	1340
CGCTTACTAAA	46
CCTCTCGTAGA	633
CACTCGTTATG	552
CTTGGTTCACG	535
TAAAGAAATCA	2
TGTATTCTGTA	1056
ACCGGTTCCGG	1191
CTTCGTACCGC	1879
CGGCATCAAGT	1872
TAGCGTAGAAT	819
GGCTTTCGCAT	1553
CTCTCGCTCTA	42
CCAGCAATCAT	493
TTGACCGAAAG	588
ACGACCGCAAT	210
AGTAATCAATA	473
CTATGCGCTGA	910
AACGTGTAGAT	744
CCGTCGATGCT	423
ATGTTCGTTGG	940
GTGTACGTGGC	713
CACCAACACGT	367
GCGATTAATTC	41
CGATTGGGCGC	122
AAACAAGTTGG	103
CGTCGACGTCA	521
CAGAAAGTTAG	1432
AACAGCGTAGT	1372
TGTTTGGACCC	943
GACGTAAAGAA	471
ATGAGACGAGC	86
GCTTCTAATAG	343
CCGTAACTTGC	84
GTTAGCGTGCT	410
ATGAGTACCGT	643
GCCGAATTATC	494
GCAGCGTACAT	1048
AAAGTCGTTAA	65
ATATGGCTCTT	434
TAGATGTTGCA	1
TTATTACTACG	152
ATTGTGCGGCC	1118
GGAACCTAGGG	433
CCACGTACTGC	1131
CGAACGTAAGA	300
CACGCTTACGA	2
AATCGCTATCG	46
GACGAATAAGC	867
AACTTATTAGC	1053
ACCGGTAATTT	746
GACCGGAGATA	740
GCGTACGCCAC	344
TACGTGCACCA	585
CCTCATGTTCC	589
ACATCGAATGC	476
GATCGCTTGGT	1
GCACCAATTTC	370
TTCGGTTGTAC	2184
GCTACCGGATG	692
CACGTATCAAA	196
CGGATTAGTGG	862
CTTACTATAGA	11
CAGACGCTAAG	98
ATTCTGGTCAT	943
CATTGATACCA	380
AATTGACCCAA	160
GCCATCGTCTG	33
GTAAAGATGGC	1784
TTAAATACGCT	772
GTCTATGGACG	256
CCTTACGGTCA	99
TAGCTAATAAG	310
GGTCATCGGAA	90
ACGACCGACTG	444
ACCGGCGTGAT	1
GGTTGCGACCG	596
TTCGCTACCGC	249
AGAAGTTATCC	2548
GAAGGTTATCC	1016
CACCCTAGTAA	671
TTAAATAACAG	563
GGGATTCGCTT	519
GGACTCGGCTG	648
TTGTCCGTCGA	398
CTATCGCATTT	12
GAGATAGCAAT	403
TGCGCGAGAAT	847
ATATCGGCTAC	529
TTCGATGCGTC	166
GCTTCGCGAGC	781
CGCATTCGGAT	638
TAAAACAGCAA	575
CAGTACGAAGA	67
GCTGTATCGTT	967
CCTAGCGTAAC	1971
GTAGCGCAACT	328
GTTGAACGTGT	415
GTCGTTAACCG	475
CTGTATGTACG	682
ATGCGAAATGG	432
CGCGATTAGCG	82
AGGTTACGTGC	26
GCGATCGTCGC	99
ACAAATTGACA	90
GACGGCGGTGA	46
ACAAATGCGGA	331
AGCAGTATCTG	953
TGTCGTACGCG	216
GAATCTTTCGC	567
CCATGAGTGCC	2694
CCCGACCGATG	23
GGTCGTACCGC	1258
AGGCGTAACGT	2824
CATACGCGGTT	2
AACGATTGCGA	627
ATGATCGGGGC	891
AGGTGTCGGCT	202
CGATATGGGAA	243
GCGTCACGGTG	1305
TATGCGGGTAG	767
TGACTAAATAA	516
GCTAAGGAGTA	655
TTAGGTCGAAC	541
CGATCGAATTG	126
TATCAGTACCC	171
CATATGGTTGC	721
ATCGAAGCGCG	49
GGCGAACCTGA	671
AACTAACGTAA	468
AACTGGTCATA	979
CTCGTCAATGA	1200
CTTCACGATAC	8
ATTCATCGTGG	246
GACTTATCCGG	656
CTCCGTGACCG	317
GGCGCAAGTTC	482
GATTAGATTGC	245
ACTCGCGAAGC	736
GGTGGTAGTAC	620
TTCACGATAGC	3
TAAATCGTAGA	322
CGTGCACACGG	459
TAGCCGATAGA	392
TGACCGTAGAT	983
CATGAGAGTAG	977
GAAAATCGTTC	477
GATAAGCAAGT	1905
GGTTGCGGTAA	127
AGAAAGTACCG	130
AGCTAATTAAG	1
GGTTCGACTTG	192
GTGAACGATTG	136
ATGTCGAACTA	770
GTTAACTTGCG	81
TACGGTATGTA	1387
TAGCTACGCAT	940
AGTCATGGCGG	248
ACGTACTATGG	254
GGGATCGGCAG	39
CAGATATTTGT	585
TATAAGTTACA	3
GCTTGGATTGT	1147
GTACGTCGAGT	119
TTATCGTATGT	4
TTTTCATCAAG	21
AATACGTTAAG	38
CGGATTGATAG	1424
CTGAGAGTATA	100
TTCCTATGCGG	823
CTGACGCTGTG	611
CTCGATGTTCA	669
TAAAGGAGTCA	2545
ACTGCGTAGCG	469
GTTTTACGCGA	191
GGGTGGTAGCG	851
AGACAAATCAC	798
CCGCAATCGGT	1194
TAACGATTAGC	1041
GACGAACGCTA	125
TAAATCGGTTC	2245
CGATTTCGACA	300
ATGGCGGTTCG	714
GTGCGGCCAAT	645
GTCATTATCCC	1020
AGTAGCCGGCT	583
AAGTCGCGACC	1116
TGTTATACGAG	416
GGAACGCTGTT	958
CGGCGTAACGA	1515
ACGGGATCGCA	410
ACCGACGTAAC	101
TACTAATTATG	125
TGAAGCGCGAC	599
CGTACCCGTAT	5
AGTTACCGGAT	729
CGTCGACGTTA	201
AGATGTATCCG	1164
ACGACGCTATT	83
TGTCGGCTACT	1152
TTACACGATCC	2178
AGCCCGGCGTA	332
TAAGTATCTCA	1943
ACGGTAACGCC	339
TATTCGTGTAC	413
ACACGATCATA	467
CTTTAATTACG	30
ATCGTAGCGGT	289
GATCGCTGTGG	969
ATAAAGTCCGA	71
AACGATGAAAC	928
ATCTCGTTACC	294
GCGTGAACGGT	1267
ATCGGATTGTA	1544
ATCGCGACTGC	819
GCGACTTAAGA	812
GGATCGCTTGC	824
AAATGTATCAA	233
TGCGGTAACGG	158
GCGATTTAAAC	605
AAGTTATAGCG	303
TAGCTTAGCTT	2092
GACAGTCGTTC	594
GTATTTCGTCC	1640
ACAAGCGCGGT	946
ATCATAACGGT	313
CGGCGTAAAGA	906
GTCGTATCGGG	1007
GATCAATCTTT	206
CTAATAAACAG	519
ACGGGATCTAT	147
CATCGCACGTC	475
GTCGAGCGGTT	389
GACCTAGTATA	832
TACGAACATGC	1100
GTACATTATGC	171
TTCTAACGGGG	179
TTACGTTGTAC	1789
GCTTACCTGAA	1018
CGTGTTTAAAT	325
CGATTCAAATT	547
ACTTAAGAAAC	351
ATCTATCGTCA	170
TTCCGGATTAC	646
GACCACGTCGA	183
GGATCGGAATA	340
CCGTGATACCG	165
CGATTGTGCTT	49
TTGACCGGACT	1
GTAAGTTAATC	157
TTCCGGGATTC	477
ACGTCGAACGG	1042
TAGGTCGGACA	750
AATAAGGTTCA	1005
CAGATACATTA	884
GTAGCGACCGT	1392
AGACGTCGTGC	132
AGAATCACGGA	279
CAAACTTATAG	579
GCCAATAAGGA	61
ATACTTATACG	1018
CTTGGATTGAA	338
CGTCTGGTTAG	174
ATAATCGACGT	443
GGTCATTCGGA	1169
AAAGTCGGAAA	621
CCATGCGACTT	751
AAATTCGGCTG	483
TACGTTAACCC	1534
ATCGAAAAAAC	783
GTTCGATTCAT	722
TGTTCATTACG	178
GCATTCTAACT	792
ATTAAACAAGT	43
ACGAACTAAAA	555
TATCGGGTATT	1119
ATGCGAACGGG	1219
CAATTGGAAAA	14
TGTTGCGATTC	118
CTATCAAAGTA	1626
GTTAAGTCCGT	296
CATATAGCTTA	234
GGTCGCGAAAG	139
AGCATCGGGTT	689
GTCGTTGGACT	1607
ACGATCTCGGA	196
GTAGTCGAACA	1652
CCGTCGTCTAT	620
TTTGATCGGGA	1
GGATTGTGCAA	892
AAAGCAATCGA	113
GGTAGATCGCG	187
AACAGATACTT	462
CTCGCGTCACG	213
TTCGATATTTC	368
AGCAGTAGATC	602
GTTATTCGGGA	367
AATCGTAGTAC	599
CAAAATAAGCG	279
AGCACGTACAG	665
GCGACTGGTCG	384
ATCGCGATCAA	1
AATAAACGATC	308
GTAAACTAAAC	39
GGCGTACCGTC	618
AGACGTACCGG	1497
TGTTCCGGTCA	2
TAGCGATTCAT	156
ATACGGCGAGT	639
GTTGGAACATC	1052
CTAACTTGCGA	797
AGAAAATCATG	802
GACGAAATGTG	427
CATTCTAAGCC	512
GCGATCGGGAG	1073
TATTAAGGACG	793
TTCGGATAACA	626
AACGGCAAATT	590
GAATAAAAATC	92
ATACCGTATGG	83
TTATACCAAGC	48
GAGAAAACTAT	453
ATCTCTTCGAC	222
AGTTGATACTT	379
GCTCTCGCGAT	343
TTGTCCGACAC	172
CAACGTTTGGA	1604
AGCGATATAGC	517
TTTCGGATAGC	932
GCACGTCGTAT	677
ATAACATGCGA	92
GGTCGTAAGTT	693
GGAGACCGGCT	20
GCGAGTTTGGT	1
CCCGTGGTGTA	3
ACGTTATGCCT	16
CCTAAGCGCTG	213
GAATAAAATCG	237
ATACCGGACGA	552
TTGCGACTGCA	2694
GCCGTCGAGGC	46
CGGATTGGTCA	510
CAAGAGTACGC	562
GTCCCGGCAAT	645
CTCGAACGGGA	1081
GTGTCGTAACA	1
TAGACGCGTAG	1
CGATTTATCGG	231
GGCTAATTTAT	380
CCTAAAGTTGG	875
ATACATTCGCC	404
GGCGTACCGTA	209
CATTGGGCTTT	1098
ATGGTAGCGCG	14
GTGTTGGAACG	1323
CACGCCGGATA	2203
AGGTCGTAAGG	17
AGAAGTGCCCA	316
AGCTTATGGCT	994
GCCTTATTAAG	603
GACTTGCGGTT	206
GTTTATCGTTT	920
GGTGGTCATAA	1626
GTTACGTTTAG	361
CCTAGAATCAA	231
AGCGAGCATGA	847
TAATGAAGTTC	43
CAACGATAGAT	929
AATCAATGAAA	373
CCCTACGGCGA	118
AAATAACCGCC	363
GGCAAGATATA	2490
CGCTTGATCGC	101
TGACCGGCGTG	489
AACGTGACCCG	194
ACGCATAGGCC	1498
TTACCGGCGTG	597
GTTCCGGCAAA	530
AGCGTACTATC	471
GAACGACGAAT	1203
ACTAGATATAG	217
CCGTGACCGTT	2161
CGTTTCGCATT	415
GTCGTTCGACA	1621
TTTACGTCGAG	2
TTTTAGTAGTC	1056
TTATCGTTTCG	19
GGAAATCGAGG	98
ATCGCGCTACG	129
TAGCGTGCGAC	203
GCTCGTACCGC	54
ATTAGCGCAAT	130
TTCGGACGATC	314
TAGCCGTGGCG	106
GGACGCGAGTA	152
CTACCGTACCT	2092
ACCAGACGAAT	2947
TTGCGCGACAA	435
AGGCAGTTATG	283
ACTCGTGAGGT	3
CTTATAAACGT	39
GATCACGAAAT	10
TTCGCTAAATA	248
CATCGACTATG	391
AACCGTCGGCG	255
AAATAAAACGA	152
ACCTACGCCAA	74
TGCGGGGCACG	1
TTTCACGCGAG	155
ATATGCGGGAG	1163
ACCGAATTACG	225
ATAAATACGAG	690
CAGATATAGGC	23
TTTAACGACGA	208
TAACGTAACAG	1
ATCTTACGCCA	188
CAACTATAGGT	879
TTGGTTCAATG	429
ACCTTATGAAG	554
AGACCGTGAAT	157
CTTTTTCACGC	573
CTGCCGGCAAG	652
TACACGCTCTA	16
GTTATGGTGGC	285
TTAACGTGTTG	929
ATTCCGACGAC	256
GGGCATGTTGG	1484
ACATTCATCGT	1084
AGGACGTGTTC	1450
AAGTATCTCAA	1
CGTCGCATGCG	79
CATACGGACAG	744
GTGAATGGCTC	546
CTTCGAATCGT	494
CATTCTAATGA	626
TGAGTCATTAA	524
TAGTCGTGATG	710
GATGCTATCGA	193
CCGTAACATCG	100
TGCTTCTATCA	288
TGTTCATACTT	5
TGTGCACACGA	264
GTTCATACCAA	838
CTGCGTCTATC	656
TAGCGAATCGG	804
GATTGACGAAA	573
AAGAAACGTTG	866
GACCGATATAG	6
GATGCGGGTAA	119
ATTGCGAACAT	725
CGGGTCATATA	707
GGCCGTATCTG	1785
CGGAAACGTAG	592
CAGTCGGGCAA	424
CGAAGCTGACA	517
CAGATTTACTA	1
ATTCGCTGCGA	366
GCCGAAATACG	814
AACACGATGAC	1
GATTAGGTTAC	633
TTTTCGCACGT	1225
GATTAATTTGC	680
CGGTTAAGAGC	497
CAACTGGTTCA	593
GTTCGAAGTGG	438
TGTCGGAATTA	431
TTCGTCGTTAA	234
ACGGACGGTCC	3
AGGAGTAATGC	318
TTCGCTACCGG	438
AGACGACGTGA	461
GCGGGTTCGCA	112
ACCTTACCGGT	146
GTTCAATCGTG	1149
GCAAATTGCGG	208
ACTTCTATATG	423
AGCGAATCAAT	1354
AGATAGCTTAT	562
CGCCGGATTAC	200
AGTAATTTACG	138
TAAGAGTAACT	87
GCCATCGACGG	170
GGTCGGATTCA	345
GTCAACGGGCA	1517
GCGAATCGGTG	143
ACACGGCTTTC	26
ACCGACGTAAG	526
GGCAAATACTA	771
CGTATCGAAAT	269
GCGTACCTGAA	1412
TATTAATTCGG	1
ACCTAGTACAG	306
AGGCGAGGATA	1507
CGGATTGCGAT	214
ATCGGTGCGAT	134
ACCAGTGCTTG	1402
TTAAGGAGTCC	164
TTGGAACTAAT	1526
ACCAGACGCTG	344
TTTCGCTGTAA	57
TGCTAGGTTTA	1142
GGGTCATAGTC	168
CTTCGCGCGAC	97
GTTTCTATCTC	870
GACTTAGGTAC	171
CAACGCATTGG	2
CAGGATCGCAT	1135
AGTCAACGATG	539
ACCGTATCGGA	60
ATAGCGTACAT	1
ATCGTTTAACG	151
GACTAAGCAAT	342
ATCAGTTGGAA	371
GTTAACGCTAG	453
GCGCAAGTTGA	1042
CCTCGTCAATG	642
CATACGTGTAC	3
TGCTCGTGCAA	130
CAGTAAACTTA	142
AAGATATACGA	485
TTTTGACGAAT	141
GCCTCGTTAGA	200
GTGTTCGATTT	1422
AGTCAAATTGC	419
TTCGGCATCGG	1002
TGCGGCACGCG	89
CCCGATCGAGC	108
CAGCAACGTGT	726
CATTTCGGTTA	1822
GCTATAAGTGA	1027
GGATTGGTCAT	706
TGAGACGTGAT	36
ATGGCGGTGGA	206
ACCCTACGCGC	278
ATATTTATCCG	1052
GCCCGTATCTC	3
CGATTGGGCAC	101
TAGTATCCGGT	177
CCCGTGGTAGT	29
TTCGGAGCGAC	156
ATCGCTACGGT	2
AATCGCATGTT	1626
GAATTACTCCC	472
CACGTTTCTAA	618
TAAACGGCTTA	264
ACTATACGTGC	1027
CATAAAGATTG	53
TGCATCGTGGT	443
CAACGATAAAA	606
AAACCGAACTA	36
AACGTTGTTTG	578
AGCACGTAGTA	1740
GATATACTACC	245
ACTTAGTATAC	871
GTCGTACGTAA	560
GAATCTTGTCA	1075
TGCGTCGGATA	354
CTACGGCACCT	2349
TTGGGCATCAC	1
AAGTATAAGTC	1916
TACCGGCTACA	92
GCAGTTCGTGT	632
GAACTCGGCTT	371
ACCTATAACGG	97
TACGTGAACGG	794
GACCTATACCG	625
AGATGCGCTAG	316
CGGGTGGACGT	440
CTATGGTGGTA	1853
GTGTTGCGTGA	568
ACTCGTCGGGG	233
ATGATGACGCC	441
GTCCATAGGCC	199
CGTGCGGCGAC	142
ACCTTATCCGT	1
AACCTAGAAGA	1016
GTTGGACTTCC	34
ATAGTAGGTCG	108
GGCGTACGTCC	541
CAATATTTAGC	726
GTCGGAAACTT	123
AGTACGAATTG	583
TGCTTGGTTAA	639
AACTTATGACC	325
AAACGTGTACC	272
CAGATGCTTGG	9
GGGTATTTAGC	744
ATCGTCACGGC	815
TTCGTTTCATT	1177
TAAAGTATCAG	162
CTGTTCATCTA	478
TTGCCGATGCC	73
TGAGCGGGAGT	705
GAACCTAGTGC	448
AGTATCCGGAT	448
CCGAAGGTTTA	260
AATCGGGTAGG	177
CAGCAAGATGT	383
ACGGCCATCGA	639
AGCCTAAGGCC	92
AACAGATAAGG	376
CGGGCATGTTG	824
CAACGCTAATC	42
TTAGGATCGTC	255
CGCATAGATCG	286
GATAATCAACT	644
GTTTAACGAGC	460
ACCCAATGGCG	150
GGAACGTTACG	1
TAGAATCGTTA	137
CCTAGTCGTGG	750
GGGATTACCGC	522
TGGACGGTGGC	2
CCGGTTAGACT	4
TTACTAACATG	868
ATAAACGTCAA	81
CGACATAACGC	556
TGTATTTGGAC	454
TGCAGCAACGG	289
ACAGCGTCAAA	1100
AAGTAACAAGG	81
GCTTCGCGATC	587
TTAACGCCGGT	2297
CAATAGCGATA	1060
CGTATGTCGGA	447
CCGGGATTCCT	390
ACTCGTCACTT	662
TTTACCGGCGT	113
GACCCGTGGTA	1437
GGAAATAAACT	798
TGCCGATCAAC	804
ACGCAAGTCAT	234
GCAATCGCATG	117
TACTTATTCGA	341
GCGTACGAGAA	594
TGAGCGACTGT	546
ATAACGTACTT	439
CCCGTAAAGTT	250
ATCGAGCATGC	752
TAGCGGTTCAT	862
TTGATTACGTT	658
GGAATTCGGCT	219
GTAAGCCGTGA	1080
TAATTATCGCG	1191
GAATCTTTTAC	5
TTACCGCATCA	1176
GGATGACCCGT	2
CGTCGCGCGAA	12
CGCAACTAGGT	1
CCTTTGATTAT	48
CGGTAAGTATC	26
GCTAATTTAAA	514
TATTCGTACAG	320
AGCCCGTGACG	264
ATGTTGCATAC	1054
GCCTGCGTGAG	428
GGATTAAACGG	210
TAGTACGTACT	278
CAATAAGGACC	644
CACAGCGGTAT	1873
AGGCGTGACCC	519
TAGTGAACGCA	93
CGCGAACATAT	774
CCGGATGACCC	476
GTCCCGGCACG	492
ACCGTTCGCGA	44
ATGTAAACTTA	1428
CCTGCGTAAAG	452
GAAAATCGATT	2
GCTTAGCTTAG	1051
TTCGGGCATGA	918
CAAATCGGTTC	85
CTACACGAATC	25
CGTGTAGATAT	40
GAATTCGTAAC	117
CGTACGAGAAA	720
CGAATTCGCGT	1192
AACAGCAATCA	282
CATAGTACCGC	351
GACCGTGGTGG	88
GTGAGCGACTT	638
CCGTACTTATT	2084
CAAGCCGTCAC	1514
GACGAATCGCA	914
GGATTGTTCGA	416
TACGCACGTCA	408
TTAGCGTGATA	353
ACTTATCGCGA	383
CTACGCGACAT	628
CTCACGCGAGA	655
CAAGTCGAAGG	136
GTGGGCACGTT	2
CGTACGCTCTC	2
CCCTCGACTAC	1602
TAAATCGACAC	433
GTCACGTCCGC	26
CTTCACGTACA	400
AAAGTTAGATC	466
ATATGCTCGCC	318
TTCAATGTAGG	1608
ACTCACGATTA	315
GGTAACGTAGA	163
TTAGTATCATG	420
GTATAAACGTA	776
AGTAGCCGGCG	5
GGTCATATAGA	28
TACGTAGATGC	680
CTACGAATCGC	10
TTCGTGAACGA	1013
TAATTTCGGTG	197
CCCTACGGCTA	452
AATGGCGGTAA	591
CCCGTTATGAC	128
TTGGATCGATA	150
AACCGATGCTT	267
ACCCGTTACGA	281
AGCATTGTTCA	72
GCAGTTACCGC	177
AAATAACGATT	73
GTACAATTACG	859
CCGTTCGCTAT	454
ATCGTTCGCGG	287
AGTCGTACGCC	644
GCTTCTTGAGG	24
CGTCTCGACTG	28
CGCAATCATAA	446
TATATCGACTA	636
GAAATCGCGCT	432
CACTTAGTAAT	21
GGACTTATTCC	812
ACAATTGGATC	883
GTACCGTACTG	371
CTATTCGGACT	37
TTCCAATAGTT	373
AGGCTGCGCGG	672
TAAGCAGTACC	601
TTCTGTATTGC	1755
AGCAACGCGTC	709
CTTTGTCGGCA	172
ACGTATGGTTA	306
CTGGTAATCAC	544
CTACCGTTAAT	768
TGCAAGATTAA	559
CTCGCTATCAT	1288
CGTGCAAGAGC	463
TAGAAACCGTA	113
CATACGGACGG	1
GTCATTAGGAG	819
AACGCGACTAC	442
AACATCGATAG	989
TTATCCGGTAT	7
TATCTATTCGG	2034
ATCGGTTCATC	721
AGCATGCTTGT	1625
GACAGTCGTTT	98
CCCAATAGATC	856
CTATACGAATA	102
GTGGTATCGGG	16
CCAGCGTTGTT	1496
GTGTTCAATCG	62
CTGGTCGAAGC	537
TATACTTAGGC	285
TGCCGATAAAC	6
TAGCGTAACGC	740
CGTCTACGAGG	1845
GGGATATAGCA	27
GTCGTTAGCTA	2
AGACCTAGGGT	99
GGTTTATTACT	120
CGCGTAAACAA	90
GTCACTTAGGC	803
GTAATCAAACA	687
GTTTAAACAAG	288
GTACGAAATCG	1345
TGCCGATGACG	294
GTTAGCGTAGT	152
CCGTATCAGGT	1
CGGTAACGTTT	771
GCTCGTCGGAC	1893
CAGTAGGTCGT	927
TGGTAATTCGG	16
GAAACTATCGC	333
TTCACGAACGC	202
GCGACCATGAG	157
ACACGTCGAAC	295
CGACATGCGCT	2832
CCTATGGTTGT	650
ACTTGCGCTGT	1
TGTACCGCATT	2
CCCTACGCTAA	165
CTTACGGCATG	112
GTAAGAATCAA	1070
TACGGCGAGCT	794
TTCCAATTTGG	496
GGACCATGAGT	833
ACAACTATATG	627
ACAGTCGGCCT	1039
CACCGGCTTGT	631
AGCTTGACCGG	102
GACTGCGACAG	604
GCGGCAAGATC	18
CTCACGAATTG	127
AAGTCAAGTCG	892
CAGGTAATTTA	66
ACGCATACCGG	98
CTAGAATAACC	1065
CATGCTCGTTT	975
TGCGGTGTAGA	873
GACCTATGCTA	1083
CGTCTATACGG	586
GTGGACGCATC	4
CAAGCCGCTGT	1225
AAATTCGGATT	423
ACTTAGTAAAG	185
TATGTGGACTC	271
AAACGTCGTAT	152
CAGATTCATAT	296
TTGCGGCGTAG	482
TTGTGGCGGTA	663
GGTGATCGCGT	808
CAAGTCGTAAG	232
CAGCGCAAGAT	295
ATGTTTTACGA	385
AAAGTTAGGAC	542
CTTGGTTGGTA	3739
GCGGTTCATCG	1029
GATAGCGATTT	4
ACTGAACCTGA	86
ATCCGTCGGAC	71
GTTGGACCCGG	355
TTAATCGCTAT	1067
TTAAGTCGTGA	239
GTAGCGAGTAT	546
AGTCGACGAGG	390
GTTATTCGCGT	402
CTTCTAACGCG	182
CTTGTTTAAAC	577
GCTCTTAGGTG	441
ACAGTTAGCGA	467
TGAGACCTCTT	639
CGTCGACTGCG	1
CTGGCGCAAGA	439
ATCTCTTCGTA	185
CGTCCGAAAAC	391
TGATGACCGCC	965
AAAGTTTAACG	244
CGATAAGAATA	246
TAGACGCCAGA	792
GCAACGATATG	2280
GTTAACGAACG	616
CATATACCGGC	1126
TATTTAACGTA	109
TGTTCCGTCAA	309
GTACATGTTCG	1306
ACGCATTGTCA	857
TGGATTGGCGG	409
GCGGGGTGTAA	2402
TAGCGACACCT	2633
ATTCGTGTATG	138
GTATACGTGAG	318
GTTCAAAATAT	840
GCCATGCTCAC	643
CGTTAGCGTGG	290
TAGCGTGTACC	64
TAATTCGCTGT	315
TTCCTATCGGC	1157
GGACGTCGGAC	2331
GTTCGACTGGC	428
CTGTTCCGGAC	642
TTGAACGATGC	660
GTAGGTCTGTG	389
GCATACGGCAC	2193
CGGGCGCTGAC	80
CTTAGCCGGTC	491
TTTACTTACGT	2
ACGTGTTATAA	1368
CATACGTAGAT	773
TTAACGACTTA	7
AACGCGCTAAT	1745
TATTTAACGTT	1064
CCGTAAGCAAC	956
CCAGAAAGTGC	2117
GGTCGGCTAAA	106
CTTAGGTAGAA	701
CAAGTTCGCAT	3
TTCTTGATACA	211
GTAGGTCGTGG	644
GCGTGCGGGAT	27
TACACGTAGCC	881
CTATCGGATTC	108
GCAGGTAATCC	1133
CATACTATAGG	808
GTCACGAAATC	1112
CGTGGTCGATG	448
CAACCGTGAAC	639
AACTAAGCCTT	863
TAACGAAATAA	728
TGACTAACGAC	101
CATAGATTAGA	441
GTTTGGTTACC	1326
ATAGCGTCTAC	784
TAGGCGTGTTA	1724
GGTCGCGAAGT	1520
CGGTTCGCTAG	1721
CCCGATCGCGA	260
AAACAACGCTG	508
ATACGGTAATG	699
CGTGTACGAAT	917
GACGATTCTAC	337
CACGGTATCCT	410
AGATTCTACGC	43
GCGAGAAAGTT	550
ACCGGTAAAGG	870
CCGTTGGAACG	688
ACTAGAAAACG	447
TTACGTACTGC	325
ACCGGTTACCT	108
CAATGCGGACT	263
CAGTATCTGCT	243
CTCGAAATGGC	546
TGGTAAAGCAT	781
CTACGAGACGA	857
CGCTCGAACAT	8
CTTGCATACCG	1579
ATAAGTCGCGG	167
ACGCTATAGAG	389
CGCGATTTCGT	57
AACGATTATGG	240
TTAGCGGGATA	637
TAGGTCGTTAT	2337
GAGAGTACCCG	1039
TTCGCATCACG	3
GGCGGTTACCA	2012
CTTTCCGGTAT	17
AAAGTTAAGGC	708
AGGTAGAATCG	270
CAATTACGGGG	494
ACATTGCGACA	72
CTCATTAGTGG	1563
CTGAGAAATGG	831
GGTTAGCGAAC	165
GGTTGTACCTG	2883
GCACCCGAACT	1002
GCCCATCGGCT	54
CAGCGTAGTAG	122
CGTCTCGACGA	121
TTAGGACGCCG	53
GTATATCGCTC	479
GTCTCGGCAAT	2508
ACGGTATGTAC	187
CAACTGCGTGA	2169
CATTCGTGTTC	1911
CAATTACGCAA	92
TAGTTCGAATA	78
GGCAGTAGCCG	357
GAAGGTTTCGA	208
CGTTTGGTTAG	242
ATGAGAATGGC	451
AGCGGTTGGAA	526
CCGGTCCGAAT	310
CGATTGTTTGG	1
TGACATAAAGT	242
TGTGAACGTAG	394
GATATACTATC	709
ACAATTGGGCA	490
ACGTTAGGTGT	1966
TGTCGGGCACG	765
AAGGTTCATCA	27
CAGCCGCGGTC	1112
CTATACGTTAC	27
GATTCTGTTCA	137
ACGGCAGTTAC	957
GCCGCGTCACG	504
ATATCAAGTAC	103
GAGCGAATAAG	273
ATTTTCGGCGG	666
TATGGACGAAC	1599
ATGTAACGTAC	415
AGGTTTCATAT	558
TAGGACGTCCT	30
TGTTCATCAAT	34
ATTATCGCTCG	620
ATGTCGTCGGC	1044
TATAAATAAGC	464
ATACCGTTAAC	310
GCTACGCACGT	768
TTGGTTCAACG	941
TATCGAGTCAT	527
CTGGTTATCGG	825
AGCTCGTCTTC	750
GATCGCGCTGA	115
AGTCAACTAAC	1027
ATACGAGCGAC	10
ATAATCGATAT	588
ACTTCGATAAT	5
CGCTACACGTT	31
GACCGGTTATC	350
AAAACTAGGTC	2
TGGTAAGCCGC	113
ACCGACGTTAT	279
CGCGGTTAAGG	1
TTACTACGGCA	628
GACTTACGTGC	785
CACGCGATCTA	740
CCAGTCGAACG	652
ATTCCTAGAAA	336
CCTCTCGATAT	268
CTCTTCGATTT	92
AGTTACGAGCT	307
CGGAGATGCAA	1863
TTAGGGGGATC	1349
CGAGACGAATG	523
GTCAATTTCGG	19
AATCTTACGGC	383
GTTGTACGTAC	2219
TAGGTCGTACC	381
ACGTATCCGGA	882
GAGTACGTGAG	306
ACGATCAAAAG	79
AGTCGTAGCGT	5
AACGCATACCA	3
CTCGTTCGACG	71
CGACGTGGCGC	337
GTCGATAAACG	1305
GCGGAGTTGTT	1337
TGGGCGTGATA	410
ATTATCGATGA	1080
CTCTCGCGTAT	13
ACTTCGAACTA	647
CAAGCGTGCAC	338
ATTTATGAAGC	271
TATCAAGTTAG	629
GAATCGCTATC	565
GTATCGTTATC	2011
CGTCCGAATTC	601
AACTCGTTTGT	511
CTGTTTGCGGA	2559
ACTGGGCGTGG	300
CACGAGGATAG	317
GATCAAATCGT	205
ACTAAGGACGA	663
TTCATACGTCA	1001
TTATTCGCACG	30
CTCGCGAGACT	1
CGCATTCGTAA	836
CCGCATGCGGG	853
TGATAGCTACG	952
AACGCTCGATT	219
CGAAATCACGC	274
CGACGGTCTGT	207
CTATACGTAAT	438
TGGTATCTCTC	1668
TTTATGTATCA	408
CGAAAGTCGCG	389
CGACGTTTCGC	238
AGCGAACATCG	408
CTAATCGACTT	315
GCATTGGTACA	2559
TGGACGAGCGA	1275
CTAGGTCGTAT	1113
GACTAAGCGGG	99
GAAGCGGTTGC	107
ATTTGCGTGTG	193
AAATGCGGACC	288
GAAATGTAACG	247
AGTGCCGGATT	117
GACAAATCAAC	663
TTCGCTATCGA	818
TTCCTATCGGT	919
ACCGGCTACGC	177
CTAATGCGTGA	194
TTGTTATCCGA	85
CTCACGATAAG	40
CACGGCGATCG	188
TGGATGACGGA	305
GACGCATAGAT	625
ATGAAAGTCCG	53
GCGGTTAGATT	718
GGGTTAATCCA	272
AATCGTTTAGC	975
TGATGACGGTG	586
GACGTCGTGAA	204
ATCAATTGCCC	158
GGTCGTCGGAG	20
AACATATGCGA	196
CTTGGTAGATA	765
TGCTACTATGG	1069
AATTTGCGGCC	1224
AGAAGTTTGTC	722
CATCGGGATTG	145
CAAGTCCGTCA	708
GTACAATTAAG	520
CGCAGCGGTTA	254
CCATAAACGTG	1268
TAGTTCGAGCT	168
TATTCGTTGTT	370
TTAGTATCTGC	245
CCTTGGTTGGA	806
GATGCGGGGCG	115
GTGGTAAGAGC	1528
GTACCGCTTAT	1338
CCTAAAAACAG	570
ATCAAAGTCAA	348
TGTCCGTCGAC	490
GATACCGCAAT	581
CTTCGTTAAGA	193
CATCGAACCTT	1904
AATCCCGGCAA	597
CGCTATAAAGA	298
GGTGCGGTGGA	734
AACGGTAGAAG	478
GGTTTCGTTAC	2029
GCATCGAGTAC	2108
CTGTACGTGTT	1214
CCTAAGAAATG	1209
GAAATACGCCA	516
ATACTACGGTA	429
CTAATAAATCG	661
GCTTACGGAAA	129
AACGCTCCGTC	403
TGGTATCAAGG	155
GTGGTAGCGTT	1238
GACGTATCGAA	242
GCTACGGTAAG	122
TATCCGGACGC	44
CAGGACGTGAA	381
GATATTTTCTT	729
GGCCAATTGGG	1180
TTACACGCTGA	56
CTGCATACGGT	24
TGCGGCACGCT	710
AACCGCTCTCG	216
AGTAACGTACG	442
CAAAATACGCA	434
TTCTATCGCTC	382
GAACATCGGTT	804
ACAACGTAGCG	156
TGTAGTAGAAC	445
GACCCGTGAAT	765
CCTTATCGGTG	875
TTAAACGTAAA	509
AAGACCTATAA	881
ATGCGTGATAC	18
CGACAAATCGT	693
GATCTCTTATG	11
TAATTTACCGC	5
GCGGGATTGAT	594
CATTACGCAAT	909
TTGGAACGTAA	74
CGTGCGACCGT	230
GGATTGTCGGA	603
CGCATTCGGGA	1485
ACGCGTATGGT	36
TTGAACGCGAA	1
CTTATTCTGTA	100
AAAGTTCGTTC	365
GGAGATGGACC	2
AGATCGGCTTG	1014
CATTGTGGACC	16
TTAATGCGGAC	345
GGCGGTACATG	79
AGGCTACTCGG	530
ATTAGCGTACA	240
GCGAGTGTACC	1
CCGAAATCGGG	371
CATGGGGTTAT	213
ACCTAGATGTG	84
CTTAGCGTTCG	228
CTTAGTGAATC	349
CGGCGTATGGA	1671
AGCGTTAGCGC	745
CCTAATCCCGC	746
CGAGTACCGCT	1054
TGTAACATCGT	2386
AACAAGATGCG	285
GGACGAATCAT	397
TTACGAACATG	334
CACCCGATGAA	265
TGCGTAATCCA	671
GACCGCATCAA	154
CTAACAATTGC	776
AAACTCACGGC	390
CAGTCGAAATG	705
CCTCGAGTTTG	226
GCTAAATAAAC	480
GTATTCGTGGT	106
ACCTGACGGCT	1553
AATTCTACGAA	257
TGATAGCTTGG	13
ATGTCGTGCTT	429
TAACTTAGGGG	488
GACAGTCGTAT	100
ACGCTCGAGGC	11
CCGCTTGACTA	2217
GTGGACTTATG	409
CGATCACGCTG	98
CTAAACACGCC	1840
GACGGTAGAGG	117
GTTTAATCCGG	525
GACGCATGCGA	160
CAGCTAATCGC	1
GTTCACGGTGT	191
AAAGAATGCGC	186
CATGTCGGCGG	689
TGAAACACGAT	4
ATCATACGAAT	300
GTCGGATTATG	1
GGTTATGCGAA	542
GTTTCGACGCT	6
GAAATGTCGAA	203
ATTGTGCGAAG	107
GTGTCGTTAAT	70
CTATTCGTGAC	352
GGCCGTCGTTA	87
CGTAGTAGTCG	519
GGGGTTACGGA	1162
ATCGTAGTAGG	2
CCTGACGAGGC	317
CGTAAGTATAA	86
AAAGATTCGTG	74
AGTATCGGCAA	176
CGAAATTCGGG	510
ACGTTTAACCC	549
GGACCATGACA	3077
ACTTAGGACCC	284
CGTAATCGAGC	428
AGTAGTACCGT	145
GAGAAACTAAC	361
AGCGACTTCTT	122
AACCGCTTATA	754
CAGAAACGTTT	2221
TTTATCGGTAA	6
CATCACGCTAT	157
GGTTATAACGT	659
ACCTCGGCTAG	406
CTCGACAGTCG	820
TGGGCATCGCT	1043
CTACTATCATG	220
TATGCTACTAC	397
TTAACGTGGAC	1352
GCAAATAAGTG	651
CCTCCGAAGCT	558
CTCGTAATCGT	130
CCGACAATTGC	1093
TTTACGTGACC	126
GCGTAGTCATA	1
TATCCTAGAAC	385
CTTATTCCGGA	1534
GAATGCGCTAA	1
CACAGCTACCG	149
TACTATACGGG	480
AAGCCGGTTAG	746
TAAAATCGCTA	230
TGTTCAACGAA	193
CCGCTTGGTAC	1350
GTAGGTCGAAG	1720
GTCTCGTCAAA	1685
ACCCGATGAAA	101
GGAATAAGCCG	274
GACGTTTGCGC	266
CTGTACGAAAG	58
GGACGGTCTGA	2
GTAGCGAGCAA	44
TGGTAACGATT	152
AACTGGTAGAG	117
AGGCGACAGTT	58
CGCTAACGCCG	507
GTCGGCGACCA	158
CCGAATAAGCA	484
AGCATTGAGGG	79
GGGTAGCGTGT	441
CTAAACGAGCA	22
ATTATCGAGGC	420
TGCAAGTCAAG	19
TTCATAGTAGA	859
CAATAGATTAC	362
TTCAATCGACG	179
CATTGGTTACA	654
TAAATCGGAGC	21
GATTAAGTACG	255
TGGACGACGTA	1835
AAGACGTCGGA	912
CTACCGGACAG	746
GGCCGTCGACT	435
TACATTCGTTG	750
CCAATGCGCTA	287
CGCGAATTATC	212
AACGCGATTCG	289
ACTCGTTCCGA	148
GATTAAAAACA	1
ATAAACTCGTT	744
ATAGTTAACTA	544
AATGGACGGCA	287
TTAGATTATGC	1111
CCGTTATAACC	1785
CGATCAATAGT	39
TATCTCGTCGA	548
CTGTAACGTCA	283
GTTGGATTGCC	1
CAGTACATTGA	1
GGCGCTAAGGC	180
AACAACGCTAC	966
ATCTTTTGACA	520
CGCAAGATTCG	699
ATACGTACGTT	466
TAGGTACATGT	741
TGTAACTAACC	470
GTACGAGCATC	1387
CTCGCGTCAAC	13
CCGAGTCATCG	673
TTTCGGAACGA	320
AAGCGTCGGAG	132
ACGTCGCGGTG	212
TTGACGACTTG	996
GAGTTGGACGC	226
TGGATATGGCG	9
CAACGCAACTA	25
GCCATCGGCTT	673
AGATTAAACGA	391
TTTTCTAAGCC	1192
AGCTAACTAAG	544
TATACGTTTGG	504
GTATCTCGAGG	632
CGGTAAAGTCG	59
CAGACGACAGT	1204
ACGTGTTGCGT	588
CTGCGTGGAGG	459
TGATAGTCATG	210
TAACGACTATG	1390
GCGTCAGCCGC	120
GCACAACTGCA	865
CAATTTGCGGA	575
GATTCATATAC	199
AACGATAGTGC	2
ACCCGTGGCGC	112
CCTCATTAGTA	1
ACCCGACTTAA	222
ACTTACGCTAG	414
TGATACTACGG	219
ACCAATGCGGT	774
GGATTCGGAAT	2534
GTTAACGGCGA	430
CCAATACGGCT	1490
TAACAGATCGA	126
GCTTGGTTATA	1213
TTCGGATTCTG	1797
ATAGCCGCTGT	956
CCGGCGTACCC	30
CTCACGTCGGG	743
GATGTATTGCG	59
AGTCGCATATG	773
GCAACGTTAAC	840
GAGTGTATTGC	393
AAAACGTGACG	335
GGATTGCGGAC	3326
CTAACGACAAT	752
TTACTCGTCTC	9
AGCAGTAACTA	835
TGTATTTAAAC	401
CCCTAGATGTG	655
TGGCTCGAGTA	181
TTGACGACTAC	437
GGTCGTATCTC	433
TACGTCGTCGA	620
GACGTAGTCGT	591
AACCTTATCGA	301
CCCTTGGACCT	362
AATCTTAGATT	186
AATCACGGACA	932
GTCGTGACCCG	40
CGCTATCGCTA	422
CCTAGCTTACT	3
AGATAAAGCAT	927
TGGTATCGGGT	2
AACATAGTTGT	1190
CATCGTCGGCG	1
ATTTTAGCTAG	148
AGCTTGGACTT	329
AACAATTGACC	598
CTAATCATAGA	385
AATTATGACCG	277
CAGTAACGGCT	89
ACCGGTAGTAT	764
GCTAATCTTAT	976
CATCGGCAATC	1106
AACATCGGGCA	702
TTCATAGGCTG	936
CCAGTCGACAC	3
AAGATCGCTAT	128
ATTGTTCATTA	456
CGTACGTCGGG	754
TGGTATCTATG	1926
CTTACGCGACT	56
CCGATATACGC	47
CTGCGTAGCGT	117
TAACAGCGCCT	447
CCGTAAGTAAC	1
CAAGCCAATGC	1344
CTTAATCGTTA	266
CGTTATGAAGT	646
AAGTCGGCAAA	461
TAGCGAATTAC	1682
TTCGATGAAAG	141
AGATAGCCAAC	508
TAGGCTAAATC	268
TGCACAACGTG	213
GACTCGCTCTC	552
GTCATCACGTA	1370
CATGCGGCGTA	520
CCTTGGACGTT	1572
GAAATTGGTAC	470
ATAGCTACGGG	1
AGTTCGAAATT	1538
GCTATCTATGC	871
GAATGCGTGGC	155
CAGCAACTAAG	349
TGGGCGGTTCA	379
CCGGGCAAATT	325
CGCAACTAAGC	520
AGACGAAAATC	247
TGCACAACTGT	628
TTTCATCACGT	2052
TTGCCGAACGC	1232
CTAGTCAAATC	2337
AGTTACGGTAT	5
ACTGCATAGTT	607
TTACGTCGCAT	2095
AGGACCCGTGA	305
GCTTCGTGAGG	436
CCGATAGCGAC	121
TAAAACGACCA	289
TTCGCTACGCA	70
AGGTAGAAACG	864
AAGTTGTACGT	611
ACGTACGTGCA	3
TAATACGCTGC	1154
CCGTAAAGATT	232
CAGCGGGTGGC	861
TAACTAAGGAA	468
GACTCGTGAGC	14
CGTCGAGTAGT	787
TGACGCGATTG	95
CCATTATCGGT	1361
CGTCTATCGCT	132
CCGTTAAGTGA	134
GTTTAATCGTG	162
GATCGCGGTGG	206
TTCTCGTAGCG	285
CGAACATAAAG	1065
AAGATTTCGCT	2984
TGGATAACGAA	646
TTACGTAAGAG	243
TTGGACCTCGG	110
GGTCATTAGGT	1667
AACTAACGCTG	330
GGTGGACGTGC	2009
TTTTCTAAGCA	143
CTTGACGACTG	1393
ATGAAGCGTAG	1761
CATTAATCCGT	1088
TAATTCTCGCT	122
GAGCTAAAAAG	277
ATCATACGAGG	131
ACCGGCTAATA	211
TGACGGTATGG	837
TGCAAGTTCCG	41
GGAGTTTGCGG	616
GTACCGCTCGC	316
GGATTCCGTCA	397
CCAGCGTAGAT	762
CGCTACCGTAC	278
CCGTTATTCGT	385
AAGCAAGTTCC	1543
GGTTGCGTACT	3791
TGTCGACAAAT	622
ACATCGGGCAT	139
CCGCTTACTTA	664
CATTGGCTTAT	131
ACTAACTTAGA	748
CAATGGGGTTA	761
GTCGATGCTAC	540
AGTTAACCGTT	84
ATACGCGAATC	170
AATCGATGCGA	231
CGATAATCGTT	90
AACTATCAAGT	365
GAACGTTAAGG	2110
CGCGAGTTTAG	174
GTTACACCGAA	350
AAAGATAACCC	643
ATCCGGTTACG	104
ACACCACGTTC	263
AGTCATAGGTC	1144
ATCAATTTGGC	554
ACCCAATTGAC	211
CGTCTGGTACA	56
AACGTAACGCC	508
AGCTTAGCTAA	303
AAGACGTGGCG	33
CACTTAGGTCG	66
CGACCGCTTAG	1824
TTCGAGTAGCG	100
GCGATCACCCG	126
CCCGAGAAATT	2
AGCTTAGCGAT	91
AAGCGGGTGCG	93
CGTGTACGTGG	418
TGACGACCGCC	1177
GATTGTACCTG	297
GTATGGTGGAC	1204
CTTCGCGTATC	496
ACCGCTTATGG	1
CCCTAGTCGTT	63
TAGTACGCTTA	4
AGCGTCGAACT	661
TTTGCGGACGG	48
CACGTCGGGCG	226
GTACATTCGGG	3
TTCGGATTGCC	809
CTTTGATACTA	450
CATACGTAAAC	223
GTTGGAACTCG	955
ATGATACTATC	603
GCGAAAGATTA	12
TTAACGTAAAC	6
CAAGTACCGTT	376
CAGTAACATAA	960
CGCTACTCGCC	496
GGTAAACGTTT	1863
CTGTTTAAATA	401
CTTTTCGAGGA	3054
GTGGTATTCCT	2535
GTTACGCTGTG	682
TTAACCGAATC	196
TACTCGGACCC	246
ACACGGCACGT	139
CTGGTCATTGT	450
TTCGTGACGCG	19
CTCATGTCGTT	2163
GATAACGATTA	567
ACAGATAAAAT	708
ATAAGTAAAGC	665
AATCAATTTGG	213
CCTCGTCGAAA	960
ATCAAGTTAAG	12
ACTGAACATAA	965
GGGTTCGACAA	1215
ATAGTCGATTG	956
ATCTAGGTGAT	1603
CTAATTCGTGT	907
TTCGGATTGAG	79
GGAACGGTATC	13
CGTCACGGAAA	91
ATCGCTAACGA	313
CCTCATAAAGT	72
TAGCGTACCCG	1055
TTTACCGTCAG	1024
GAAATTCGGAC	1014
AACGTTTCGCC	351
ATCTCGACGAA	965
GCAAATGTGGA	480
TTGCGATTACG	594
AAGATTTACGA	207
ATTGGTTGGGC	305
ATACCGCTCGC	268
CACGTTATCGG	86
AATCTTTCGCA	648
TGCGCGATTGC	457
GCTACGCTTGG	29
GTCTACGAACC	20
AGCGAATCGAA	80
CCGACCGGCTT	447
TTGTTTGGAAC	2084
GAGACCTACTA	629
GTACTGCGAAG	203
TTCGGGAAGTG	1226
CGATGTATCAG	257
ACACGTAAGGG	327
GTTTGGACGCA	155
CAAATCAAAGT	1875
ACATTAGGAGT	402
CGCATTTACTA	526
AACAAATCGAC	99
GCAATCGGTTG	1
TAACAAGTTGA	439
TGGTTCATTCA	1501
TACGCAAGATG	591
CAAGCGTTTGG	943
CCCTAGCGTTC	1808
CAAGTTAATTT	1270
CATAAGAAAGT	232
ATATACGTCGT	597
CATATAGCGAT	391
TGGATAGTGCC	344
GGAACGTTAGA	260
GTGGACTTCGT	1327
GACTTATTCTA	30
GACCATTGCCG	383
CTTATACCGCT	149
TTTCGACGAAA	531
TTCGGTAGCGG	1295
TACGCTAAGGC	1247
GCTAGGTAGAA	154
AGCATCGGTTG	1612
TACCCGTGATA	865
ATAGCGTAATC	434
ATCCCGCAACT	803
GTCATACGCTG	502
ATGCGACTGAA	439
ATCGGAAGTTT	625
GCGTCGGGATT	245
GCTTGTTTATT	531
AAGTCAAAGTC	341
AATAACGTCAA	2
GCAAATGGGGT	411
CAATCGTTTCG	134
CCGTTACAAAA	110
ACATTACGCAT	915
AGTTTAAACAA	319
CGCCGTAGTCA	388
GGCAGTTGGTG	2882
AATAAGCAGTA	573
ATTCATCGTTT	796
TTAACGTATGG	29
CCGCCGGCAAT	680
ATCCGCGTAAC	595
TAGCCGGGCAA	957
GCGGAGTCCGC	136
AGATACTTACT	1685
ATGCGCTATAT	578
TGGACCCAATG	1392
GGGACGATCCA	530
ATTCGCGTCGA	73
CACAACACGTT	1021
TGGCCGTATCC	1171
AAAATCGGAAA	235
CAAATCGGAGC	1046
AAACGAAATGT	330
CTGGGGTTGTA	19
AATTTCGCTTA	778
TTCGCTGTGCA	1225
TGCGTGAACGC	106
GTAACGAGCGC	280
AATTCGGCTGC	68
ATAGCTACTCG	893
TTCGGCTTATC	2695
ACCGCCGTATC	1
CAGTAAAGCAA	2
AACGCTGTATT	357
GGTCGGACTTC	123
TTGGTAGCCTA	541
TTATTCGTGAC	103
AGCGGTTGAGG	1067
TAGTATAAAGC	59
GATAGTTACGC	167
TATGCTATAAT	225
CCATCAATGTG	444
CTTTACGGGCG	275
GGAGCGCTAAG	57
AAATTGGAACA	877
CTTCTTGGACC	1072
GCTAATCGTTC	61
CGTAACATGTC	309
TACATTCAACG	247
TTAACCGATAG	857
GTGTTAGCGAC	610
GGCTTAGATTA	8
CGTGATCACGT	738
ACCAATAGTTG	76
CAGCGTGACGG	292
ACGTATCTATT	419
CCCTACGAGAT	260
TATTCCGTGGC	484
ATGATCGAAGC	88
ATCCGACGATT	260
GATGACTAAAA	132
ACCGAAATACG	1868
CTTAGCCGTAT	1760
GCGTTCGAACC	338
AAGTTATGGCG	24
CAGTATAACGA	143
CCGGACCTACT	2424
GTAATCGGATG	1297
GGTTCATCGGT	500
CACACGTATCG	700
ACTATACCGTC	115
GGACGGACTTA	57
AGTTAGCTTGT	222
TAAAGGACGAG	213
CTCTCGATTGG	1133
AAAATAACGGT	668
GGAAAACTAGA	159
TTACCGTAATG	358
GCTCACGCTGC	681
CAGTCGAACGT	4
GCCTCGATAAA	202
CGTTAGATCGG	165
GTCGCGAGACC	460
GCTTGGTCATT	80
ATAAGAAACGT	868
TGTCCGACTAT	444
ATCTCGTTTCG	55
AGTACCTGACT	785
CGTCAAATGGC	141
TGACAATTACG	323
ATGCGGCAAGA	450
GCGAGACGCTC	79
GAGCGATTCTA	4
ATTTGCGGCGG	1
TGTCGGGAGGT	395
CTGTATCTCTA	16
TATCCGGAGCC	438
AGTAGCCGGTT	578
TGTCGTAAACG	1
GTCGTCGCGAT	1190
ACATTAATCGG	467
CGAATCGGTAG	484
GTGACGATAGA	365
GCGTAATCACG	309
GGCACGTCAGC	1050
GCTACGCATGA	633
GAATGCGCGGT	550
ACGTTGTTAGA	1137
TACTACCGGTA	1378
CTTTCTGTACT	1
ACATAACGGGA	883
GGGGCGCTACT	2586
GGATAAGTACC	866
GTAATCGTATC	577
AGAATCGACAA	286
AACGACGCCGT	116
TAAGGACGGTA	434
GCGCCGTCGTA	496
AAGAAAGTGCT	775
ACCGATATACC	1174
AGGCGTGTGGG	1466
CTTTGGAAATG	329
TTAAATCTTGA	1136
TGTAACGTAGC	114
GCTATTCTGTG	246
GGTTACGCTAG	229
GCGGCATCACG	379
GTATTCGGTAG	1031
ATCAAGTCGCG	553
ACTTTAAAACG	217
ACTAATCGATA	221
CTATTCCGGTC	32
AAGAATCGAGC	360
TTGCGTAGATA	228
GGAACTAATCA	383
GTATCAATGTC	432
AAGACCGTTGT	645
TATCGTAATCC	508
TTGATGAAGCT	7
GGAACGCATCA	909
GACTAATAAGA	30
GACGATTAGGA	406
TGTAAAGCAGT	624
ACTCGCTGAAC	70
CTATGCGCGAT	539
TTTTCGGTAAA	403
TTAAAATAAGC	145
AGTCGTCTATC	1500
GTTCAACGCGA	8
TTCGTGTAACA	210
CATCTAGGTTC	1758
TTTTACGTTAC	874
ATTTAACGCTT	272
GTAAGCGCTAC	613
GTCTTGGATCC	389
AGCGAGTCAAT	393
CATCACCCTAG	115
GGATCGCTCGC	114
CGACGGTATTC	182
AGAGCTAAGGC	1599
ATAATCACGGT	885
CTTTTGTCCGA	949
GGGCTACTCGC	278
CGCTAAAGTCC	186
AGCGAATAAGG	938
TTCAATGGCTC	1144
ACGAGATGCTT	646
CTTAGCCGATA	1
CTAGCGGGTGC	775
TATGAAAGTCC	171
AGTAACGACGG	391
GTAATCGGAAG	446
CGACCCGAGTG	353
TATCGCAAGTT	482
ATTTTAAACGG	71
TGGACTTAGTG	1452
ACGGGAGTAGG	449
ATACATTCGCT	2421
GAGACGATATT	465
CGCGAATCAAA	8
TAGCCAATTTG	629
AGTGTATCGGC	319
CAATCGGAAGT	470
ACCCGACTTGC	691
ACCGTCGACAC	156
ACCGACTATAT	1111
ATCGGAACCTG	2
GGATCGGTGGA	517
ACGATTCGTGG	1322
GATAGCGATCC	805
GCCGAATCTTT	23
GTTCATATACG	808
AGCTTGATTAC	1263
CGTATCGTGGA	188
CTCGATGCGTC	22
ATCTAGGTAAT	1
ATCTTAGGTGG	158
GATCGATAAAC	171
TAGGTCGTACT	497
GAATTAAGTCG	819
TTAATCACGGC	266
GCGCGAATAAA	432
CCCTACGCCAG	1344
CCCAGTCGGCA	1118
CCGAACATATA	274
TTGACTACGCA	528
ATTACGTTCGC	319
AATCGGGTGTA	17
TTTCGAGCGCG	23
ATTGGCTTACT	76
TAGACGAGCAC	514
GGACCATTGTT	1702
GGAAACTAATA	107
AAGACGTGAAC	642
GGCTGCGTCGA	524
TTCGAACGCAC	1015
GCAGTATCGCT	2402
TAGCAATCGAT	293
TTAAAATCAAG	1167
CTCGACGCGTC	17
TACATTGTTAG	1145
GCGGAGATGGA	194
TTCCGAACTCA	855
TAACGTACGTA	2442
TATAGGCGAGT	305
CGACTTCTTGG	60
CAAAGTCCGAC	191
TTCAACGACTG	188
CTCGGAAGTTT	455
CGTCTCGAGGT	903
GCTCAACGACA	129
TTTCGGTTGAA	6
TAAAATCGATT	307
TATTGACATGC	144
CAAGATATGGC	541
GCTTAGGATAT	672
CTCTCAAGTAT	393
CATTCGGAGTC	984
GGGGATAAATC	551
ACTATATCGAC	381
GGAACGCTGAA	214
CTTTGTCTACG	260
TATTTTCGCCA	1173
GTAGATAAGCC	2
CTACTATCTGC	291
AATCGTATCGT	911
AGATTCCGGAG	305
GAGATAATCGT	248
ATGATTAGACG	424
ATTAGGCGTGT	2
CTCTCGCGAGC	993
ACGTTAATTTA	170
CATCGTATCTG	924
ATACGTACCTG	1479
GTGAATCAAGG	94
AGTATCCGGAG	423
AAAATACGTCG	102
GGTGCGACTTC	1527
TGAGCGAGACG	413
ATGATCAATAT	396
AATCGATAGTC	630
AATCGCGATCC	328
GTCATTATGGA	236
GCAAGATGCAA	276
GGAATGCGATC	452
AGATCGTCAAA	497
CACCGGACAGT	405
TAGCGTTCGAG	165
GCGCAAGTCGC	118
ACTATCGATTC	353
GGCTTACGTGA	1
GCGCTGTATGT	795
AGGAGTAACGA	471
TATCGGCAAAG	639
ACCGATGTGGG	255
CATACGAATCA	1420
TGACGGTATGT	1794
CGATTGGAATT	20
GAATCGATATG	595
CCATACGAGAC	297
CGGATTACCGC	208
AATTCGATGCG	585
CGTCCGCGGTA	989
GATACCGGTTA	1517
GGGTCATAACG	430
TATCGTGCGGG	639
CGGAATAAAGC	664
TATATCGGATG	231
TACGCCGTGGT	148
ACGGTATCCGC	1077
CACCGGTACAA	942
TACGGCGTGTG	328
GTCGTTCGATA	265
GTTCGCTTAGA	483
CCCAATTTGGT	1095
TGGAATGCGCG	11
GGCGTATCGCG	324
CAGTACGTGGA	490
GACCCGATCGT	47
CGATCGACGAC	15
CAAGATTCATT	999
CTGCGTCGTAA	1749
GCATTCATTGC	1406
CATAAGTAACT	187
ACGTACTATGC	70
AAGACGCTGAA	109
CGACTACCGGA	1
GCGGCGATACA	104
TAGACGAATTA	74
TAGAAATACGC	381
GCTTGCGGAGG	363
TGGATGAAGCT	2314
TATTACGGTAG	66
GGAAATCGTTA	896
AGCAGCGCGGT	501
CGAGTTGGGCT	1650
CTATCGTGAAT	634
TTCGTAGCTTA	2781
GATAACGAGCG	431
ACGCGTCACGC	97
TTGACATAGTT	2899
AATCGGGTCTG	500
GCCTCGGAATT	595
GGGTATTTCGC	2
TTGTACTTAAT	386
AGGTGATAGTC	731
GACAAATTGAA	799
CTTGCGAAGTT	208
TATACTATCAG	680
CATTGGGCTTA	944
GAGTAGATACC	82
TTCTCGGCAAT	958
TGACCGATACA	865
ATCATACTACG	286
TTTCACGTCAG	998
TGTCGACGTCA	964
GACGGAAATTG	396
ACAACGATATG	426
GTCATTAATTT	3
GGAAATGTCTA	535
CGACTATTCGA	146
CGATCGGGCAT	382
GAGATATAGCC	856
CTCGCTAGGGT	11
CCGGAGATATT	615
AACCGATAAAC	287
GTCTACGCGCA	251
TTGACATAGAG	488
AGACGCTAATT	3
ACTACCGCATG	143
AACGATCGAGG	180
AGATGGACCCA	1952
CCGCTCGAGGC	464
AGCATCGATAA	1585
CAGCGTTCGTA	402
CGGTAACTATT	736
CCGACTTCGTA	97
CCGTGACCCGT	848
GGTCGTTATGG	606
CCGAGTCAATA	180
GGATTCCGACA	295
GAACGGCAGTA	663
GGATCGGCTAA	246
GCACGTCGCGG	779
GACTATCTAGG	285
ATGGCTTGCAT	1619
AGCATATAGCA	2132
AGCGTCGCAAT	71
TAGCCGAAGCT	462
CAGTTGATTAG	1849
GATCGTTTCGT	92
ATGTACTTAGG	1252
GCTCCGTGAGG	120
CCTACGGGATC	102
CTAGGTCGTAC	1247
ACCTCATCGGG	455
GTCGGGGCACC	270
TAGGCGAACAT	488
AAGCGTCGTAA	1159
CATAGTAAAGG	442
TTGTTCGTTAC	324
AATTCGTTTAG	216
ACCAATACGCT	373
AATTCTGGCGC	395
GCGAACATATG	1391
TTTGGTCAAGG	608
AACTAACGAGC	250
TTAAGTCGTAA	580
TAACATCGTAT	1495
CCATACGGGGC	723
CAACGCCGGCT	318
CTACTCTTAGG	94
CGATCGCTGCG	14
TAACGTCGGGT	1488
TGCGACTATTC	1110
AGATTCGTGAT	731
CTTATGCGTAT	610
CGGTAGCGAAT	401
CGACCGCAATC	494
GAACTAAGCCA	49
AACGTGGTGTA	514
ATGGACGTGGA	229
ATGCGATAGTC	161
GTCAATTGGTG	181
GGTTACGCCAC	2
CCGTGAGCGCC	707
ACGCGCAAGTC	509
CCTCATCGAGC	1
AATAGTCGTTT	337
TGGTCATTCGT	92
GCGGTGTACGC	1030
CATCGCATTGG	2264
TGCATAGATGC	33
GTCACTTACGC	243
TGCATACGCTG	1225
TACGTACGCTA	313
CAAATAACAAG	477
GCGATTGAGGC	468
TAGGAGTATCG	345
GGACCATTACC	1388
TACACGCTGTT	597
GTATCGTGCGA	97
CCAGACGCACT	112
ACGTATGGACT	1144
CCTGAAGTTCC	1023
CTTCTGGGCAC	1361
GGGTTACCAAA	62
ACGATAGCGTC	247
CGCACGTAACG	647
CCGAGGATCCA	874
TAGATACATGC	1303
CAATAGTTCCA	131
TGGAAACCGTC	18
TTGGACCATGC	25
CCCTAGCTAAT	469
GCGAGTTTAAA	467
TGCGGTACATG	1727
CAGATCGTATC	1144
CTTGACTATAC	165
GTCTGTATTTG	108
ATTTGCGCTAG	110
AAGACGATCGG	486
ATGCGAAGTGG	383
CGATGTTGCGC	1274
CGAACGAATCA	940
CAACGTGTTAT	2280
CAATCGAATCG	89
AACGATTAAGT	338
CACACGTAGTA	1190
CACTCGTACGC	221
TTCGCGTCTGA	672
TTGCCGGCAAT	3132
AATACGTATCC	93
ATCGCGAGTTG	336
TGACATAAATA	45
TTACGTGCGGC	105
TGACGCCAATG	1
AGAATGCGGGT	491
CGGTAACAGAG	439
AGCGGTGGCCG	163
CTTGTAAACTT	282
GCGCGAGAAAT	228
AAGCCAATGTC	263
AGTCGCGACAA	463
CCGACCCGTCA	90
TGACGCTTGGA	717
GTGTATCCTAG	630
TTAATCGCGCA	157
ATACGTGGACT	1045
AAGGAAATTCC	515
AAGTATACGCA	240
GACTATACCAA	486
CGGACTTATAG	526
TTCGTGATAGC	393
CATGACGGTAT	985
GGGACGTCCGA	42
TGTACCCGTCG	2
ATTCAATAGCC	793
CGCGATAAACT	36
TTCGATATTTT	806
AATTCCTATAG	475
CCGATCATACC	421
GATCAAGTTTA	235
AACGGCAAGTA	1391
CAATCCGACGC	40
ACTACGAATCG	2
TAGCCGAACGG	194
GATGCGCTGTT	446
TTCGATTCGCA	1822
AAGTACGCGCG	68
TGGTGGTCATC	1004
CGCCTAAGAAT	149
TTAGCTAAGGT	712
TACACCGGACG	149
ATATCGTTAAG	648
AGATTCTATAC	248
CATTGATGAAA	700
TACCAATTATG	74
TATAGATTAGC	64
GATAGCGTAAA	59
TGTCGTATCTG	2
CACGAATCTTG	172
CTTTGGTTGAA	217
CGATTGGATGT	158
TATTTACGCTA	109
GGACCCATGAC	1320
CAAATACGCCA	573
CATTGCGGATA	56
GGGGCATGAAA	359
GGATCTCGGCA	329
TAGGACGAGCC	5
CGTCACGTAAC	292
TTAAATAAGCC	491
GCTTTCGACAG	650
TACTAACGTTA	405
AAATTCGTCTT	719
GCATAGTTCGC	541
CATCACGGGGT	533
GTTGGACTTAC	601
ATTGTCGGACG	47
GGGCATGAGAG	938
TTGTTCAACTG	32
TTTACGTGATC	785
ACCTCGACGCA	115
AGATGTTTATC	319
GCGAAATGTAT	620
CAATATTCCGC	913
GGGTAATCGGC	1122
TGACGGTGTCG	1142
CGTTACCGGAG	456
CATCGCGAGTA	630
GTCGGGCAAAC	1580
AGCGCGATACT	738
GGTAGTATCTG	27
GGCGATAAACT	794
CAACCGATCGA	52
AGGCGACTTAG	69
GACGAACGTTG	120
GTTCATTGGGA	58
ACGAGCTAGGG	279
GTATCCGGGAG	105
CATCGGCATCC	174
GCCGACGACTA	14
ACCTATAGCCA	970
GCAGTACGTCC	171
AAAACCGACTG	218
AAATGCGCGGT	138
AGGCTACTATC	790
CAGTACCGCTT	1
TATTACTCGGC	262
GTCAATGTCGT	575
CATAAAAAACG	1025
CTAGTATCCTG	147
GCATCAACGCC	2794
AACGCGTAAGC	444
AACGTCACGGA	494
CTTCTTGAGGT	1
TAACTAACAAG	465
GGTAGTAACAG	174
GTTCGATTGTG	783
GGCCATCGACT	851
CGCAAGTTCGC	883
CACACGGCAAT	426
ATACGTGCGGA	456
GGTAAACTATA	1864
TTGGTTGCGAT	720
TGACATAGATT	478
CCGCACGTCCG	188
AGTAAAGGACG	1
TGGTTCCGGAC	469
GCATCTATTCC	336
ATAGTGCCGGC	142
GAGCGATATGG	464
CATACGAGGAT	245
TGTTCAAATAC	606
TGTGATCGTGC	956
GGGATTCAAAA	76
GGACGTACGTA	1141
TAAGCGGGTTG	2678
GCCCGTGGACG	120
AAGATCGAAGG	544
AAACGAAGTGA	1301
ACGTTCGTTAA	373
TTCATCGGAAG	860
TTGTTATGTCC	1654
GAGCTAATTCG	312
TAGCGTCGTTA	403
ACGACGATCTC	285
GACTTCGTACT	552
CGAGCGGTTAA	1790
ACCCCGTTATT	5
GCTTAGCCGTG	63
AACAGCTACAC	675
ATAATCGTGAG	660
GTCTACACGCC	664
AATACGCGTAT	1
GTTCAATATAC	376
TGGATTAGCCA	483
ACTCGTGTATC	516
CTAATCCGGCA	431
CACTCGGATTA	234
TTCAACGTGAT	271
AAGAATAACAT	396
TTCGGGTGTCA	322
ACGCTATACTA	610
ATCGATAAACG	405
CATCAATGAAA	160
CGTGGTACATG	2016
ACGTCGTTACC	717
GATAGTTAACC	38
ATTCGGGTCAA	423
ACCAGACGTAG	280
GCCGGATTAAA	481
AACGTTTATTC	461
CCTTATGACGA	706
AGTCGGCGAAA	1348
GTTAAGGACGG	1
AAGGTTCCGTG	1063
TAGCGCGATCC	146
GGAAACTATCG	275
ACGCTACGGTA	1
GTATCGTTGGA	110
CTCGACGACTT	1
CCCACGTTAGG	253
AACCGTTGGAC	62
ATTTACACGAT	341
GTAACAACAAA	2
CCCGAATCATA	331
GCCGCTGCGAA	1498
CCGATCGTGGC	113
TAGGTCGTTTC	792
GCAACGTGAGG	167
CATTACCGGTA	768
AACCGTAGCGA	130
TAACGGCAAAA	931
CTACGAACGCG	81
GGAGACGATCG	333
CCGTATCAATT	390
GTTATCGTCTG	2
AGGCAGTTCGA	770
AGGCGATAGCG	223
AACGAACCTAG	508
TACCGTTAGGG	961
GACCCGTCACG	104
CCCGAATTCCT	399
CGGCTTAGACA	1
GAATGGGGTGC	446
ATGTAAACGTT	729
ACGATTATGAA	96
CGTATCATAGT	223
CCGTCGGACCT	498
TAGACAAAGTC	353
CACGTAGTATA	1262
TTGATCGGAAG	249
GGATGGCGGTT	186
GCATCACGTTC	112
TTATAACGGCT	223
CTCATTATGGG	1470
GTAGATAAGTC	1786
TACTCGTAACA	16
ACTTCGAATGG	954
TGCGGACGGTA	2418
TAATCGCAACG	10
AAGCTGTGGGC	151
CTTGGATCGTC	315
ATCACGATCGT	933
GATTTAACCGC	138
AGCAAGATCGG	428
ATATTCGTGCA	2133
AACGCTATCAT	284
GCTGACATAAG	684
ATTTGGTTAAC	36
AGAATGCGGCA	324
GCTTACGGGGT	411
CTAGATTATCC	168
AAATGCGTCGG	170
TACTCGCGTCG	425
GTCTATAAGAA	468
GTTAACGACGT	1540
GTGCCGGAGCG	54
GAAATCGTGTT	640
CTAGGTCGTGA	649
ACCGGTATGGC	289
CTCGGCGAATT	1367
TGCGACTTACG	759
GATGAAAGTAC	404
TTCGTAAACTT	119
ATTACGCCGGC	310
TTCCGACGAAC	1
ATCTCGGCTGC	56
AACTAAGAATA	237
CTAATTAAGAG	1055
ACGCTTGGACG	99
GATTACGGAAG	335
AGCTGTTTATG	450
TTTTCATATAG	40
CTACTATATGG	249
CGGATGTAACA	114
AGGAGTAGCCG	565
TATTACGGCGG	439
CAGCAACGTCA	620
TAGCTTAGACA	1
CTAGCTAATGA	2
TGCCGATAGAT	487
ACGTTATTAAG	129
GCGACTGCGCT	2485
TTGTTCGCCTA	130
ACCGTTCGTAA	10
TTTGGACCTAT	396
ACATCGAAAGG	68
TGGCGGTAATC	633
TACGCCAGAAA	266
CGGGTTAACCG	518
TGCAAGTTCGT	1490
CTTGGATGTAG	806
CACCCGTAGAG	131
GGATAGTACAT	923
GGCGCTATAGC	479
AATCGGCGAAC	2109
GCTAAATCGTA	222
AGTGTAACAGA	992
CGCACGCGTCA	22
AAGGAGTACGT	557
CGCTACCAATT	543
GGTCGTGAATG	57
TAGCTTGATCC	559
TACCTGAAGCG	157
ATCATAAGTTC	425
CGCGTCGTGTA	639
GCGCTGTTTAA	575
TTTCATTCGTG	1029
TAAGCGTTAAG	9
TATGCGGGTTA	146
CTCGTACGTAA	315
CGGAATTAATG	1316
TTTAACCGTCG	1
CAGATGCTAGG	2
GTATTCGAGTT	1047
TTATGACGCAT	213
CAATGCGAATC	574
CTTGTAACGGC	753
GATTATTCGAG	387
AATAACGAGGC	281
TTACGTTAATG	138
CATCAACGCTG	1
TTCGTCGGACA	6
CCACGTCGTTA	198
TGGTTCGTGCA	1
AACGTAGCTAG	192
GTCATCGCGTC	564
GCCAGAAACTA	54
GTTCCGGTCAA	470
CTACTAACCGT	1470
CCGGATAGTAA	241
GCTGACGATGT	716
GCCTTACTAAT	1350
TATTCGGATAT	2532
CAACGGCTTGA	415
CAGGTAGGTCG	6
TGATCGGATAG	456
ATATCGACAGT	353
GCTCACGTCAC	184
GGTTGATAGCT	728
ACGCTATCGAT	724
GCACCCGTACG	506
GATTCCTAGAA	42
AGTATACGAGA	1067
CCCTGTTTTAC	1133
CTCCGTCAGGC	645
CCATACCGGCA	827
ACTATAAGTGC	149
CGGTTCGTTAA	346
TTCGCTTGATC	603
CTAGCTACGAG	71
GCGGACGTGGC	1
CTAGCGCCAAA	628
AGGCTGCGTCA	170
CATTATCCGGT	9
CGTAGCCAAGC	3
CCTCGGACCTA	101
CTACCAATAGA	108
GCCGTACCCGA	245
GTGGGCTTAGC	174
GTGTAAAGATC	445
ATCAACGGTAT	455
GTTAAGGTTCG	619
GGTCAAGCGTA	1573
GCAATCATAAG	277
AGGTTTCGCTG	1217
ATTTGCGATTA	23
GCGCTATCGTT	549
TTCGGACTTAA	322
CCCGCAAGTCG	538
CAGATAAGCAG	252
CAGTGCCGAAC	492
TAACGCTTGAG	390
AATGCGGACGC	235
GTCAAATTGCG	648
CCGGTATCGGT	339
TGGATCGGCTT	22
ATTACGCTGCG	19
CCTCGTCTATC	1092
CGATAAGCATC	621
AACGAATTGCG	446
GCTGTTCGCTA	226
ATCTCGACGCT	3
AATCGCGTCGA	425
TGAATCATATA	268
ACACGCTACGA	165
CCAGCGCTGCG	49
CCTTATAAGGG	318
CGGACGATTGC	1258
AGTGTAACTTA	591
TACGTTTCTTG	1776
CTATTCTGACA	408
ATCGCTTGATC	1
ATCTCGGAGAT	195
CACGGGATTGA	215
GAGCGATTTAT	886
CTTCAACGAGC	109
TGGACGTCGCG	97
GTTACAAAAGG	191
GATTATTCTAC	288
AGACGTCAATG	821
CTTATCGCTAA	43
TGATAGTAACG	75
AAAACCGCTCG	234
GCCAGAAATCA	587
AGTAACGAGGA	191
ACCCCGTGATA	392
GAGTACGTCGG	460
ATCGCGAGTCC	2
TTTGGTTCCGA	1488
AATACGTGTTA	747
AAACTTAGACT	137
GACGATTATTC	731
CACGCTATACT	995
TAACCGTCAAA	914
CGTAAGGTGGC	642
ACACGATGCAC	687
TATGTACGAGA	201
GCGGAGTTGTA	807
GACTGCGAACG	202
TTTCGTCTGAC	210
TGCTTCGTAGT	1152
CCCGTAACAAA	325
GTAGAAATCAA	134
CGCGGTTAGAT	151
GTAAGTCGATT	81
CGGATTATTAG	812
GTTAGATAATC	735
AGGTGAACGCT	939
TACATTCGCCT	433
CTTTCGTGAGG	719
GACGAACATCA	266
GTGTGGACGAC	1
GATGCGACATG	35
GTTATGTCGAT	35
GCGTTGGATCG	103
TTCGTGACTAA	222
ACTTCGCTAAG	1237
GTGTAAACGTC	222
GTCCGACAAAT	477
AGTCGTATCCT	96
GCATTGGACTC	602
CATTCGAATCG	2
TATGGTAACGC	376
CGCTGCGATTC	35
CATAGATCGAC	697
CGCTATCGGCA	502
GCGGACGATAG	362
CGCTACGGAAA	143
ACATGCGGTTC	590
TATTTACGCAC	630
CGGAAATACGC	713
CTTCTACGCAT	842
CTTTACCGCTG	814
CTGTGGAGCGA	346
CCGGCGTGAAC	1055
AATATTCGAGC	405
CGGGGTTAAGG	959
CAGTGCCGAAG	219
GTTACGAATTG	1
TACCCGTCGAG	10
ACATTCGCGCG	10
TAGTTCCGACG	103
CGGAGCTACCA	459
TGCCCAATAAC	1046
GGTCGTGACGG	165
TGTAAACGGTG	20
AGCCTTATGCC	404
TGTTCATCGGT	600
AACGTCGGAAG	1629
GCGTCGTGTTA	931
GTTTCGAGCAA	641
CTCGAAATCGA	295
TATTCGAGTCC	2556
ACCGCATGCGA	52
ATTCGTGTGGC	476
ACGGCCAATAA	714
TAAAATCGGAA	291
CTAATCGATTA	1774
TTACGTTTGTC	605
ATTGCCGAAAA	999
GTTGGAAAACC	645
GCGCCGGGATA	2416
ATGTATCATAG	381
CACGATCGGAC	232
CTACTATCGAG	351
GACGGCGGTTG	284
CCTCGAGTAAC	2
AACTGGTTACG	390
GAATCGGTTGT	1071
AGGACGTGGAG	961
GATGCGAACGT	1
ACTCACGATTG	317
TGTTGCGTCAG	213
ACTAACGCGCA	682
ACCCGATACCA	991
AGTAATCTTAT	897
GTCGAGCATTC	21
CGTTCGTTAAT	312
CGTGCGGCGAT	262
CATTACGTACT	640
AGGCGTGGACG	46
GATAGCGCCAC	260
GTCTTGGTAAC	586
GTCATTCATAG	1213
GAAAGTTCCGT	635
CTAGCGAAAGT	287
GAAACACGATA	331
GCTACACGGGA	1661
CTTGGTTATGA	234
TAGCTACTAAG	1496
TACTAACGCCG	571
ATAGATCGAAG	275
CGAAAGTCAAT	731
CCCGAATTAAT	602
CTAGAATCTTA	4107
GTGTATTCGAA	52
TGGGCGTGCAC	686
TGAATCGGAAA	99
TGCTTGTCTAC	994
TTACGCATAGG	220
TGAGAGTACGC	735
ACATCGTACTT	201
ATGTCGATTGG	736
TAATCGCTACA	2649
GACGTAACGTA	448
CAGAAAAAACT	702
GCGTTAATCCA	1110
GACCGAAGTTT	831
CCGGTCAAAAT	1347
TACGGAAATGT	77
GGTTTCGAAAT	1504
CGTGTGGAGCT	20
AAAGTAACGGC	21
GTTGCGGTAAC	418
CGCTGCGTAAA	1165
GTGTTTAGCGC	1541
TAATTCTGGTA	346
ATTCGTGAATA	732
GAATTAAACTC	914
GCAAATACTAC	226
GACTTAATCAT	509
AATAAGCATCG	917
CTTGCGCTATC	348
CGATCGGCAAA	799
CGGATTAAGTT	132
TTTTCATTGAT	267
GCGGGATCGAG	889
GACAAATACTA	1027
GATTGCGAATG	394
TATTGCGTCTG	656
TTACTTAAGGC	146
CCCGCATGAAA	119
AAAATATACGG	33
GCAATCGTCTG	45
ATACTATGGTT	5
GTCGAGTCCGT	520
GTAGTCAATGT	582
GATGTACTTAT	2219
ATGCGTAATCC	364
GTACGTTGGAT	437
AACGTAATGAA	164
AGTTACGAACG	459
AATGAAACTCA	865
TGGTTCGCTTA	1023
CGTGAACGGGA	1124
GCGGTATTCGT	1355
ATGCTACGAGA	194
GAGTCATACCA	129
GAAACTAGAAT	2
AATACGAATCA	469
ATACATTTATG	360
ACGCAACTGGG	864
ACTCTTAGACT	947
ATGGTTCGCAA	217
TGCTCGCGAAC	737
GACCGGCGATA	84
CATTGTCTACG	544
CCCGTTGTTAG	146
TACGTGCGGTA	2110
TGCGGGTAGAA	1
AGCGGTTAACC	693
ATAAATCGGTT	1628
GTAAGCCGGGA	1090
TGTATCGGCAT	628
GACGATGCTCA	10
TGGAACGAAGC	479
CGCCAATTAAT	803
CGATCGATTAT	137
TGTTCGCGACC	724
CATTGAACGTT	740
GTGGACGCTAG	64
GTCTATGCGCT	761
TTGGTAATCTT	1718
TAGTCAATCAA	195
AATCGGACGTC	339
ATGAAACAAGT	271
CACGAACGTGT	496
GATCGGTAATT	526
GATACATTGGG	1303
GTATTTATGCG	336
ACGTTTCGTGC	1
ATGGGGTGGCC	2096
TATCAACGGGA	881
AAAGTAAACTC	418
CACGTTTCTGT	238
ACATTTAGTAG	55
CAGTATCGCTG	362
GGCAAACTTAG	1341
TAATCGATGCC	218
GCATCGAGCTA	76
ACGTCCGAAGA	358
CTCTGGCGGTA	1582
GAGCGGGATAA	1112
TTAACGACGGA	886
GCCGGCATCGG	1
TATAACCGCAC	590
GGGATCGGCTA	120
CGATTAATTTC	1213
TTGTTCGCGAA	6
CGCATCAACGG	498
CATTAATCGTC	331
CCAGAAATATT	1035
TGTTCGCGAAA	66
GGTTATCGCGG	831
TTCACGCTGAC	788
TTTGCGAATCA	312
AAACTTATAGA	494
GTCAGCTAAGC	716
GTATATGCTCG	16
ATTATCGAAGT	239
CCAGCAAGTAT	1053
TATTAGCGCGG	446
CTTTTACCTGG	440
ACTACGGTAGC	612
GCGGCACGTAA	492
ACCTAGTCATT	508
ACCTCTCGTGT	15
GCTAACTTACA	293
CTACGCGCTAT	504
GTGCGGTTCGA	183
CCACGTTACCA	13
CTTGTCGGAGT	1900
AATCGAACCTG	793
CCTCTTACGCT	2
TGATCAACGAT	131
ACGGTAAGCAT	4
TAGACGACTAC	1282
GGCAAGTCGCA	382
GGACGATTATT	663
ACTTAGCTTAG	224
CGAGCAAGAGT	1789
TTATCGAACGC	1914
TGCCCAATACA	157
CGTAGTAGCTA	1010
CGTGGTAGCGG	244
AATAGCGCCGG	409
GCTCACGCTAA	298
TGAACGCTTAG	1438
GAATCGAAGGT	41
CCCTAGCGAGC	171
CATCGAAAAAC	808
AGTTTGTCCGC	553
CGTCTTGGACC	741
GCTATCTAGCG	1
GCACCCTTTTG	1013
CGCTTACTATG	132
TTACGCGATTA	286
TATTTTCTGGT	613
CGTTTCGAGCC	503
TGTTTTACGTA	1170
TGGACTTGCAT	255
ATCGGACGGAA	745
GCGGTGCGCGA	221
ACATCGTAGCG	536
AGGATCGCTAG	278
TGCGATATTTA	404
GCTATCGACTA	1187
AAGTACGAAAA	120
ATTCCGTCGAA	491
TATTCTATGCT	76
TTCGAGCGAGC	49
CCGTACGTATG	598
CCTTTGACCGA	256
AGTGAACGACG	463
AAATTCGTGAT	789
ACTGGTATCCG	195
CGGAGACCTGG	814
AAGACGTTTCA	403
CGCTAAAGGCC	632
GCTAGGTAGTA	96
TGAGAAATTCC	1140
GGAATTCCGAA	1035
CGGGTAAAGTG	459
TGTCCGAAGGT	229
AACGTCCGACA	184
CGATGTAAAGC	871
GGTAGATTTCG	113
TTACGGTAAAC	87
GTCAAGTCGCA	125
TTAGTATCAGG	400
AAAGAAACGTC	99
CGTAGTATCTA	832
ACACCGATCTC	697
ACATAACGGTA	726
TTTGATCGCTG	1912
CTTAGATAGCC	447
ATCGGTTGTTA	771
AAGCGTGAATA	410
GAAACTAATTC	560
CATCGTCGCGC	415
ATTGCGTGTGG	59
GATAAACACGC	609
TAAAACACGGC	879
CTCAAGTCGGA	1288
CTCACGATTGA	1054
TACCGTGGCCG	112
TGAGACGCTGT	69
GGATAATCACG	1
AAGATTACTAA	130
GAAATCACGAA	390
TGAAGCGTTGG	1936
GCTTACGCGAT	49
TGCTATAGCGG	66
TAGCGAACATA	1045
AGCTAAGCGTA	125
ACGATAGCCGA	1
TAGTCGCGAAT	298
CAATTTCGTTA	525
AAATAACGAAA	141
TTGTGGGCGCA	139
GCAAGATCGCT	554
CGCTCGTTACA	79
TAGGCTACTCC	131
AAATCGTCTAC	578
AAGCGTATCTC	60
TGCTCGTCGTA	361
AGTACGCGTCA	413
GTCGGCATCGG	163
TATACGTAGTC	1225
CTCTCGCGTAC	550
AACTGCGTCTA	432
CTTAGCTTACG	757
CAATAAGCGTC	66
CACAATTGATT	839
TGGAAATTGCC	542
AGGATAGCCGA	183
AGAAAATCAAA	386
CGGTATGGGAA	1907
AGACCGTTGGT	1694
ACGGTGTCGGA	30
AAGTGCCGATG	1364
GCGTTATACTA	1779
CCGACACCAAT	430
CCATGCGCTGC	1156
CGGTATTGCCC	752
ACGATGTACCT	1
TTGTTCGATGA	122
CGGCGAGATGT	323
GGTAAGCCACC	669
GATAGATAAGC	247
TGTAGATTCGT	34
CTGTTAGGCGT	1488
CTCGTTAACCC	1688
ATTTGCGACAT	481
GCTCGATAGTC	1349
CATAATCAAGC	245
CGAAGCGGTGG	241
TGGACTTAGGG	859
GATGCGGCGAA	217
CTCATACGTGC	482
GCGGTTATGTC	1025
CTGAAGTGTAG	140
GATACTATAAG	47
ACGCGTCTCTT	433
TAAAGTCAAGC	529
CGAGACGTGAC	725
TAACGATGAAG	492
GACAATTACGC	554
CTCTGACGACA	351
TTTCGCGAGTA	107
CGTGGTCAAGT	680
GATTGTCGAGC	480
ATCGGTTCGCA	87
CGCAATCAATA	755
GACTGCGAAAA	52
CAAATTCGAAT	1052
CACGTCGGCTG	359
TTACTCGCTCC	1229
GCGTATCAATG	1407
ATGATCGCTTA	215
CGCTGACGCAA	94
ATCCGGATTAT	808
AAACTTATAGC	182
AGGTCGTCGTC	93
CGCCAATAACG	100
GTTCACCCGTA	178
AGCTTATGACC	1148
AACTATCGCTG	21
GATACTATCGT	546
AATCATGTCTA	69
ACTAACCGTTC	402
ATATCGTGAAT	80
TACACGTCAGG	388
CGCTCGCTATA	41
CCGGCTACCAA	2250
AGTAGAATCAT	2
CAGCGTGAGGC	129
CTTAAGGAAGA	593
TTTTACGCTTA	197
CCCGAGAAATA	384
GTATGTCGGGG	466
TTCGACGAATA	624
ACCCATGGGGT	153
TTTGCGGCGTA	306
ACGGAAATAAC	501
TACCGGAGCCT	1624
TTATGCTTCGT	500
TGACGATCTCA	1469
ACTTATAGAGG	93
GATTGATCGGG	366
GTTACAAATGG	405
AAATACGCTCC	1103
AGTCGACATAT	971
TAAGCCGGGCG	739
TTATCGTGGTA	1
CTTGACTATTC	666
AACTGAACGTA	1261
GACTTATCGGT	33
CCCTAGTCATT	855
GGCTTATTCCT	489
GAGAGCTACGC	578
GGTTACCGGCG	61
TTCGCGAACGT	1500
GATGTATTCGC	565
GTACGTTTATG	491
TTTAGCTAACC	34
TAAACGTAGTC	1208
CCATCAAGTAA	841
CTCATCGACTT	316
GAGCATACTAT	328
TGGTAAGTCGC	2
TGAACGAAATT	36
GATAAGTCGTT	1
GTTCACGATGC	147
TGAATCGAAGA	27
ACCTCGTTAAC	1219
CGCTGCGATTA	796
GACGCCAATAC	794
AGTCAAAATAC	626
AGATTCTGGTA	117
ATGTACGTCCG	5
GAGGATCTCGA	215
AAAGTTCGACG	429
AGTAAACTTAC	879
CTGTTTTACAA	179
GCACGTCGAAG	2432
TGTTGGTCGAA	11
CCCGGCTTACT	1613
TAAAACGAGAC	359
CGGAGTATCAT	16
AGCAATCCGAC	617
GCACGTTATTA	329
AAACGTTGGAT	637
CTTACGCGTCA	1
TTATGGACGGT	993
AGCATCGCATG	579
TTGGCTTAGCT	306
TATCGATACTT	773
GGGCATCGATA	257
TACCGTTGGGC	1
TGTAGATTACG	183
GGAACGTACAT	25
GACGTACCGCC	100
AAATGTCGATT	892
GGGATTAGGCA	772
ATCGAAAGTTA	607
GGTCATAAAAA	636
GGGGACGTCAG	144
CGACGGTAAGC	860
AACTCGTAGAG	276
CGTAGATTATC	659
AATTTAGCGAA	93
TGCGATAGTAG	970
TGGTAGCCGTA	940
TTCTCGGATAT	757
GCTCAACGTAG	191
CTGTTAGCCTA	1585
CCATCAACTGC	1335
TTCGTCGAAGG	74
TATATCATGTC	1
GCGTAACTAAA	833
CAAGTACGCAT	329
ATATTCGGGAA	624
AAGATGCGATA	201
AAACAAGATTA	375
ATCCGAAAGAT	1092
CGGTTATGACC	1529
TTAATCAACTG	997
TTGGATAGTCA	296
TAATACGGGAA	341
GCGTTTCGAAC	157
CGCAGTACGCT	898
GACGGCCAATG	83
AGGACGAATTA	310
AAACTTACGGG	181
GGTAATGCGGC	351
CCCAATTGCCA	1005
ACCCGTCAATG	666
CGAATGCGATT	550
TGGAAACGTAG	473
TATGCGTGGTC	948
TTCGAGTAATG	151
GTACAATTAAA	74
AGGTCGGGGTT	1646
GAATCGTAAAC	24
ATTTTCGTGTA	216
CCCGATAAGTC	2103
CCATAAAGTCG	2
TAGTATCATAG	153
TTCGCTATCAT	192
GGGTAGCCGGG	1357
TTACGTCGTAC	619
TAGGATCGGGA	584
TGGCGGTGCGA	399
CGTAGCGTACC	1073
CAGATCGTGTG	606
TGGATTGCGCG	72
GGGGATCGGAA	374
GAATTAATTCG	846
GTCGTCGATAA	36
TATTGATCGAT	650
CGTGGTAACGG	103
CAACGTACGTT	1523
TGCGTAAACAC	810
CTCGACGATCA	153
GTGTACTAATT	542
ATTTCGGTTCG	282
ACAAGCCTAAT	1334
TTAATTCGCAC	366
GACCGCTTAGA	1124
GTTGTACGAAA	572
TGAGACGCCGG	104
CGCTGTAACGG	150
TTAACCGTGAT	467
CAAGTTGGTCA	816
ATACGCGTATG	18
CTTCTTGGTAA	513
ACTTCGCATCG	220
CAATCGATAGC	883
TACGGAACTAG	15
TTAAAACTAGA	495
GATAACAGAGG	1140
CGGAACGATCG	1395
ATTTGGTTCGC	253
ACTTAACGAGC	296
CAGTAACAAGG	20
ACATTGACCGG	167
CCGCTGTACCT	149
TGCGAAAAATC	10
AATAAGTACCT	230
CGTGGAGCCTA	351
AAGATCGGTAG	33
ACGTGTATGGT	720
ATCATAGGTGA	238
ATCCGACCCGG	396
GCTATACGGTG	329
TTGCGTACGTT	234
CATTGTCGTAA	794
ATCGCTACGGG	1394
CAAAGTCGAAC	650
AGCAGCGTGCA	1
CCGTGACGGCT	2
GACCTATGGCG	294
CTGTACGAGGA	433
ACGGGGTGTCA	353
TACTATAAGAG	37
GTCGGGGCATC	128
TGTTGCGGTAT	4
ATCGATATGGT	4
ATTCTAAAGCA	337
TAACAACGCGT	2
TGCTATATGCT	683
CCACCAAGATT	1299
TGGTAGTCATT	1807
CGTCAACGTGT	358
ATCGATAAGAA	248
AACGAAGTGCC	292
CGTGTATTTAG	1003
GGGACGCGAAT	99
GTTATTCCGGG	844
TATTACGGACT	197
AACAAATCGGA	416
GATTACGTGTG	68
TGAAACCGCAT	657
GTTATAGCGGT	737
TGCGGACGGCG	3
ATCATACGAAC	985
CAGTGCCGGTT	247
TAAGTACGTGG	28
AGTATCAATGC	279
ATATCGCTGCG	1
GATTACCGTCA	322
GGTTGTACGAG	157
CTACTATTCGC	1078
CTAATTAAGTT	147
CACGCGTAGCC	348
ACACGGTAAGC	540
CATTCGGACTC	375
CGGACAGTTAT	772
TTCGGGCGTAA	231
GCGTACTTATA	777
GTCGACGTTAT	198
GGACGAACGTT	1394
GAGTATCCGGT	338
GCTTTCTAAAA	7
GTCTTGGACCA	210
GTATCATATGC	247
TGATCGTACTA	714
GAAGCGTACTT	414
AATTCTGTGGG	516
AGGTGTACGTC	2642
TAGTAATCGGC	770
AGACGAATCGC	576
TAAGTCATCGA	1333
AATCGCGATTG	802
ATTAGTAACGG	436
AGCTTAGGACG	222
TTTATGCGGGA	132
ACATAACGAAG	275
ATCTTGGATAG	735
TAATTAATCGG	543
AAGTATCGTCA	751
TAAGTTAGGAC	1089
CTCAAGCCGTA	436
ACGTGTAGTAT	328
TTGCGACACCT	49
AGTTGATAGCG	618
CGTTTCTAAAA	123
CTTTCTAATGA	105
CACGTTTAGCT	854
GGTTTAACGGT	616
TGGTAAGCGGT	195
GTGTCTATAAT	535
GTTACAAATCG	504
AAATACATTAG	546
AGCGTCAATGG	432
CATCGATTAGG	582
CTGGTATTTGC	458
GCGAACTCACG	1
CTCATACTTAG	488
ACGTGACGAAC	393
GTCACGGCCAA	327
GTAGTCGTCCT	1409
TTTGGTATCGG	231
TACTCCGACGT	12
TGTTCATACGC	1323
AAACGTACGTC	2168
ACCGTGGTCAA	829
CAGTACGCTAC	917
CGATTTAAAAC	146
GTACGCCGTCA	667
CAAATCGTAGA	293
CTAGAATCGCA	2176
CTCTTCGAGCC	394
GACGACGTTGT	1
GTAGTAGTATC	1331
CGACGAACCTG	654
CACGTATGTAC	5
CTCATCGTACG	12
TTACCGTACTA	442
CTCATAAGCGT	60
GTCGCGTAACA	3
CCGACTATTCC	1112
GGTTCCAATGA	783
ATCATAAGTGT	1158
GGTTCGTAGCT	1759
TTTAGCGAATC	211
TTAACTTAACG	75
AGACGTGCGCT	136
TTGACCCAAAA	1362
ATAAAGAATGC	484
AGGCTGCGAAC	471
GTTGCGGCCAA	874
ATATCATGGGG	222
GATATTTTCTG	753
TGACCCGAAAA	40
CGTAGTCGGCC	2883
CAGATATTTAC	855
TAGGACGCTAA	325
AGTCGTAGAAC	78
GATGTAAACTT	1022
GTAGCCGCAAG	332
TTAGCGAAATA	1631
AATTACCTGGA	43
TACGTATCAAC	343
GAGTCATCAAT	625
CACGATATACT	886
CCACGTCGATA	629
CCTATCTCAAG	1432
CTACCGGCTAC	196
CCCCGTAAGTA	432
CGACTTATTAA	92
CCCGACGCGTA	69
AGTGTAAACTT	65
CAAGATTTAAT	884
TGCGGACGTGG	2034
TGGAACATAGT	1256
TTGATCGGATT	226
CATCACGAAAT	773
CTTAGGTGATA	1038
GCGAATTAAGG	336
TTAACTAATGA	319
AGCTTATGAAA	872
CAGATCGCATG	42
ATTCGTCGTAA	1014
TTATCCGGGAT	183
AAAGTGAACGA	740
GGGTATCGCAT	1001
TATTGATCGTT	52
GGTATTGAACG	1043
GTTATTCCGGA	230
GGTTCATACCG	1231
CTGACTAAGGA	1134
GGTAGATATTC	74
CCATTAGCGAT	284
GAATCGTTCGT	267
CTCGTTAATGA	333
CCAGTAGTACA	353
GTGGGCGGTGA	1139
GTGACTACGGG	147
TACATTGAGGG	1047
GTTCGCGAGCA	646
AACAGCGTGGA	170
TTAAGGTTCGC	260
CGTAGTACGTG	22
AATCACGTTTG	375
CTACGCGAGCG	174
TAGCGAACGAA	795
CATTCTCGAGC	5
TGTGCGACATA	7
CATCACGGCCA	207
GTCGGATTGCG	1379
TTACGTTGTTC	558
AGAAACGTCAC	1842
TATATCGTGGC	929
AGCGCGGTGGA	332
AGGCAGTTGGA	847
CCCTAGAACGT	281
TACTAACGCGC	544
ATGCTTCGTTT	3167
TAGCTTATGAA	1078
AACGATTGCCG	596
CTATAAGGTTT	408
GATTATGGACT	475
CTGTTATCGAG	1109
GAACGCTAATC	740
CTGGTCGCGAC	109
ACGGAAGTGCT	7
ATCCGGACCCA	1216
GCTCTCGAAGG	178
TTTAATCGTTT	566
CGTATCAAGTA	1445
ACGCGTCGGGA	682
TGTTATACGCC	2344
TACCAAAAGGA	1143
GACTACGGGAG	140
AACGCTAAAGA	296
CACTCGCGGTA	50
GGGCTTGGATA	58
ACCTACGCTAC	47
TATAACGTGGA	120
CGAAATAAGCC	1230
GTTAGCGTCGC	705
CAACAACGTCC	12
CCCTCGGACGG	130
GCTTATACGGG	142
CAAGATGTTCA	893
AAAGTGCCCAA	262
CCACTTATGGA	471
GCTTAGACAAT	958
CATCGTTATCC	1059
TATTGATTACG	1939
ACTTATGGGGT	26
TGTCGGAGCCT	854
ACTTCGAATTC	2288
CGGGATTGTCC	251
TGTTCGACGAG	291
AATAGATTAGC	1639
CTAATCGACTA	85
GCGGTAGCCAC	156
CGTTATACCAA	860
TTCGCTGAACG	252
TATCGCGAGGC	597
ATCGTTGTACT	505
GCGTAATCTTG	916
CATCGGACGTG	59
GCGATCATGGG	831
GCTTTCGCACG	252
TAAGTTCGCAA	275
CCGGGATCGGG	455
GATGACGCGCT	210
CGACCGTCACT	164
CTGAGACGATG	641
TTCGAGCGAAG	92
CACTTAAGAGT	2414
AGCTAGGTTAC	344
TGAAAGTCGGC	1019
TACGCAAGAGC	910
CAAGATATAGG	236
CTAGATACATG	687
CGGATTGTGCT	802
TTGACTATGGC	701
AATTCGCGGTT	965
CCTATGCGAAT	1
GTTCCGAACGT	745
CACCGATCTCG	296
TATAAATCGGG	284
GGCGAGGATCC	1018
GTGTTCGAATA	975
AGGAATTATCG	559
GCACGTAAGCA	1386
AGCCGGACCTG	1048
CCGGGCGTATC	420
AGTTGGTCGAG	365
ATTCGATTTAT	5
CTCATGTCCGC	954
CCGGTATTCTC	1052
TTTCCGGACCC	1585
GGACGGTAGCG	371
CCGATAAGAGC	194
AAGAATCATGG	434
CGCGTCGATAT	3
CAATAGCCGAC	157
TGTTCATCGAC	292
AACGACAGTTG	285
CCGGACGTTTC	572
AAAGTGCCGGT	497
ACAACGCCAAT	784
TGACCCGACGC	74
AGCGACCCGTT	860
GTCGCATCGAC	580
TGCGAAGCGCT	1004
CCTACGGTAGC	1
GATCACGATCA	141
GGGGATTACGC	22
GTCAATCGCGA	94
CTCGTTTCGAA	340
TGCTCGCGAGG	35
TATACGTAAAG	835
ACGCTCGCTGT	443
AATGCGATCGC	294
GAGTCAATCAA	1042
GACGACTTCGA	530
ATAGCTAAATA	318
ATCGACGGCAG	7
TATGCTTGTAA	427
AATTATCGACA	40
GGTGTCCGAAC	302
GCGATATGGTA	579
CATCACGAGGC	500
AGCTTACTCTA	99
CCTCGAATTCC	92
TGTATCCGTGG	76
GGCCGTATCTC	1913
CTATTCGGCGT	219
AGACGTGAATA	591
AACGCTCTCGG	2
GTCGCGAAAGA	248
TACCCGAATGG	846
GTACGAATCAC	295
GGCGATTAGGT	61
CTGAACGAAAT	361
ATAATCGTGAT	849
ATTGTCGGGCG	110
AGGTTTCGGCT	752
ATAGATCGTAA	264
CCGTCAATAAA	38
AATCCGGCTAA	1232
TTAATGCGGCA	1728
CATTATCGCAT	1200
GCGAGTAACGA	970
ATATGGACCTG	472
GATGACCGGCT	553
ATCGGAGTAGC	487
CATTTCGTGCG	821
TTCAAATCGCG	165
GGTTTCGAACT	450
CTTATGCGCTG	468
CAATAAGCAAC	508
GTCGCGTACGT	378
ATTCGTTACAA	400
ACTCACGATAT	770
AATACTAAAGG	737
ATGCTATCAAC	234
TTTAGTAATTC	394
TTTTACCGCCG	206
TTAGATAGCTA	51
AGCTTACCGTA	775
AAAGTAACTAT	390
TACACGAAGTT	673
AGCTAAAGCAA	201
TTAAGAGTAAC	428
CCTAATTCGTG	122
CGTGTTATGGG	203
CTATAGATACA	1262
TATCCTAGTAC	650
GGATATAGGTC	128
ATTTTAAATCG	326
CTTATTCGAAG	339
CTTGGAAATGT	2045
CCTCGTGCGGA	627
GTCATAAAGTG	33
CCTTGGACGCT	292
CCATAAGGACC	3
GTTGCGACCGA	396
ACGTGCGGTCC	846
CCGTCGTTAGG	63
TTCGTTCGTAA	527
GAAATCAACGA	79
GCATGAGACCG	759
TGCGTATCCGG	115
GATTCGTCAAT	629
GACGAATTCCG	170
ACGAGCATTGA	500
CCTAAAGGAAA	190
GCATGAAGTTA	2090
GAAATTGCGGC	324
GCGTTAAGTTC	2832
TACGCTTAGTA	518
ACGGTAGAAGT	1304
CGTGACGACAT	375
AGCTAACCGTC	1106
GAGCGACTATA	571
AACGACATAAT	282
ATCTCGTGTAC	914
GGTGTAACGTA	223
TTTCGATAGTA	1984
TGAAAGGACCC	773
CATTACGGAAT	266
TTGTCTATAAA	403
TTCCGAAAAAA	464
CCTTCGAAGCG	123
CGTTATTCGAT	846
TGATCGGATAA	288
ACGATTAGATG	558
AGGACGTTAAG	128
GATTGGTAATC	111
TTGACGCGACC	816
GCTAACGGTAT	8
ACTTAAGTTCG	169
AGTCGTTGTAC	883
CTCGTCGTCAA	1210
CGTTACCGTGG	20
CAGTTATCGCT	1288
GCCGATACCAA	775
GATCTATCAGG	100
AAGTCATTGGC	129
GCAGTATCAAC	4
GAAACGTCCGT	398
TTTCGCATGCT	19
ATGCTTGATAG	755
GGAGCGACTTA	594
TACTTAGTATC	135
AAACGATTGCC	542
CCTCGGCGATC	597
TTTTCTTGGAT	55
CCCTCGGCTAC	76
ACCGTCGGGAA	668
GTACGTAAGTA	1232
TTTCGTTAGCC	38
GAGCGAGATAT	937
AAAGAAATCGT	828
CCATCGGATTA	132
CCCGAAGTTGT	874
AGAAATAACAT	4
CAATAGCCTTA	850
ATAACATAGTC	369
CACACGTTAGG	1689
TATTCGGAACA	954
TAGCTTATAGA	1258
AGTAACGCGTA	230
GTTAGATCGTC	922
CGCGCTAGGGT	105
TAAGCGGTAAG	14
CGATTCGACGA	143
TGTCGTACAAA	705
TTAATTCTAAG	198
AAGATTTACGG	2
CGCTCTCGGAC	1
ATTTCGAACGA	178
TGTTAGGACCA	2020
AAGTATCATAG	966
CGCATCGTTAC	672
CCGTACGCCGT	450
CCGTATCATGT	665
CCCGCATTCTC	2
GTTAATTACGG	79
CGACGAGCTAG	1788
AACTGCGACAA	1
TTTCATAAGCC	436
ACCGGTCCGTG	331
AACGGTAACTT	1091
GCCGAATTACC	1205
CGCGCAATCTT	783
ATCCGTCGGCG	62
GTGTATCGGGC	2119
GTGGAGCGGGA	60
CCTCATCGCGA	508
ACCAAGATTCC	82
CTATGGTTGCT	698
CAAACTCACGT	332
ATCTTACGGTA	515
ACATTCGTCAG	1
AAGCCGACACT	9
TGTTTTAACGC	4
AAATCGCTCTA	15
TTGATCGAAAA	356
CAAATTCCGGG	947
CGCGATTACCT	303
TATAACGTCGC	207
TATCGAATCGA	24
GACATGCGTAA	559
GTCAATCAACG	800
TTTATGGCTTA	707
ACATTCTGGTC	680
TGTTCATATAC	574
GAGTAACGAGC	525
GCAGGATCGGG	1
GCGATACTACA	1336
GATAGCCTTAT	122
AGGTCGTAAGC	1514
GCTTCGCTAAT	525
CAATTATGGGA	256
GTTCAATCCCG	944
CACGTAATCAA	239
CACATCGATAA	149
CCTTCGCGACA	1041
CATGAGTATAA	354
GGTAAGGACCA	484
ACTCGTCTCTT	281
GCCTCGGCCAT	417
CAGATCGTTAC	293
AATGTCGTGGC	1090
CTGAACGCATG	989
CAGCCGTACGC	572
ACGCTCGCTAG	41
GAGACGTCAAG	696
TATCGTGTAGT	459
AAGTCCGACGC	53
AGACGAACGCT	1030
TAGCCGACACT	605
AGCGGTTCCGA	7
AAGACGTATGT	1871
ATTGTCTACGG	487
TAGTTAACGAG	193
GTACGCATATA	347
ACTTCGATAAG	347
TTCGAGTACGC	638
TAAGAATCGCT	566
TGTCGTAACGG	1343
GTCACGCGACC	65
TTTTACCGCAT	1136
CACATAACGTT	660
GTAAGCCGTAC	366
TGTTAGCGATT	8
TGATTATCGAG	597
GGTTATACGAA	777
CAGCAACGCGT	800
GCGTAACGGTG	1905
CGGTCAAATAC	509
CGCTCGTGATA	111
TACCGGTTGCG	534
TTACTCGTTGT	728
CCAGCGCTACG	1418
CAAATTCGCGC	350
CAATCTTTTAG	152
CCAGCAACGCT	1437
TTATAAAATCG	1433
CGAACTAAGCC	832
CTGCGAACTAT	1466
AAAACTAGGGT	2
GCATGAGTACC	2740
GGCATGCGTAT	247
GCTTGCATCAC	1228
CACGGCGACAT	443
TTCTTGACATA	699
GCGTAACTAAC	284
CCGAGTGTACT	754
ATCCGAAGCGT	112
CATTCGATAGC	25
CTAAAACTCGC	1188
TAGATCGCTAA	457
AGGCTAAACAA	42
TTCTGACGACG	344
CGAGTATCCTA	349
GAATCTTATGC	662
TACGTCGAATA	427
ACATGTCCCGG	851
AGCGTAACTTA	505
GCGCGAACTAA	1299
TTAACGTTTGC	1720
CGACCCGTGAC	469
CTGAGACCTAG	501
TAGCGCGAGTG	1026
TTCTATCTGCT	84
AGCATTGACGA	624
TTGGAAATTCC	662
GTAGATACTAT	1117
CATAAAAGATC	20
GTCAAGTACAT	272
TACAAATAAGT	507
TGAGACGCACT	158
GTATCCGGCAA	736
GTAACGACATA	954
ACGACGTGCTT	185
TAATTATGCGT	530
TAACTTAGCGT	614
AACAGCGTGCG	205
AAGGTTATGAC	12
TAAGAAACTAA	815
TAACGAAAATA	458
CGTCTGTATGT	67
TGACGACGGTG	906
GCGATCTCACG	33
CAATCGATTCA	1504
ATTCTAACGAG	149
AGAAAACGTTT	216
GTCAACGTGCT	863
GACGATTCTCG	246
CTATTCGCTAG	185
AATTGGGCTTT	113
GGTTGGATCGA	177
TTCGGTAAGTT	122
GTCATTCTAAC	1092
TTGCTCGAGCG	168
TAAGCGTGACT	372
TACCGCTCTTA	79
AATAGCGTGCA	1818
GCGCAATCACC	1
AATTCTCGTAT	1
ACAAATAAGGC	356
CAGCGTTTCAT	1292
ATTGACCCATG	348
ACATCGGCGGT	560
TACACGCTCGC	712
CACACGATACA	65
TGCATACTATC	905
AGCTTGACCCG	83
GACCATTGGTG	303
GCTCGCGCGAC	168
GTCTCGCCTAA	1578
AATCGTCGAGG	695
CCTAATAAGTA	88
TTATTACGGCT	548
GACATAATCCG	672
CGATGCGCGAC	218
GTCGGGTTAAC	967
TTAACTAAACG	1
TTAGCGAACGA	3
CGATTTACGTG	1732
CGTTTCGAAGT	74
CGGCATGCGTG	655
CCGTAGATAGC	1378
ACCAATTGAAC	761
GCGGTCAATGA	605
GGAGTCATTGG	167
GTTCAATCGGC	550
AAGGAATAACC	1
CGACCGATGCG	82
GCATTTATGCT	345
AAGCCGACTGT	1477
GCCGACTAAGA	487
GTAATCGGTGA	5
GCGAACGCTCC	344
CCTAGGTGTAC	415
CGTCGTGCGGA	657
ACGTTGGTTAG	181
GCTATACGGGC	4
TTATTCTGACG	1012
CCGACGGAACT	2227
CAAGCCGTGGC	11
CACGTTCGATG	399
CAGTAATCGGT	339
ACCTTACACGT	287
GTTGCGACATA	168
CGACTATAAAG	313
GTGACTATTCC	1940
TAGCAACGCGC	328
CCATGCTCGTC	1
CCGGATATGCT	2425
GATCAATCGAA	221
CGGTGAATCAC	213
CGAGCGATTCG	838
GAGTAGTCGCA	200
GCCATGAAGTG	157
ATGTCGGCATC	419
TACGTGGAGCC	2
ATACTAATCGA	745
CCGGGAGTATA	1641
GATTTAGTACG	560
AGATAACGCTT	1270
ATAAACGACCC	870
AAGTACGAGCG	356
TTCGGCAGTAG	633
CTGAAGCGTTA	1254
GGATTCCTAGT	645
CTTGGTTATAA	825
GATAAATCAAA	691
TTGATCGTTTC	268
AAATGTCGTGT	965
GATTGGATCGT	28
ATCGGTTGGAC	76
CGGACGTAATG	393
ATTGGATTCAT	427
ATATCGGCTAG	107
GGTAACGCTCG	278
CTACGGGCACG	1251
TGGTAGCCACC	354
ATAGTAATCTT	876
CCGTTAATGAA	189
ATCTCGACGTT	1
GTCAAGTACGA	435
CATGTCGACAG	514
CTTCTGTAACG	724
AATAGTCGGCC	1244
AGGATCTCGCG	32
TATAATCGCAA	620
CATTCGATTAA	347
GTTTCGAAGCT	593
AGTACCGGTTC	1
GTATTCCTAGG	391
GTCAATTATGA	1080
CATTAGTATCA	182
GCTTATTCGGG	1175
CAATTGCGTCC	440
ATCTCGTTTAG	883
GGAGCCTAAAA	2
CGGACGTAAGG	1210
ATACGCTTATA	964
CGTCAATCTTG	894
AACATAAGCCG	1
ATGATTAAAAC	309
CCGCGGTGATC	26
CTATCGAACGA	147
ATGGTAACGCC	569
CTATCGTCCGT	278
ACTAATAACAG	443
GGTTTCGCTAA	3
GGTATCGTAAG	688
TAATAAAAACG	110
GCTTTCGAGTG	1056
CTGGTTGTACC	847
CGTATCGGACG	39
ATTCGAGTCCG	495
CTAGGTTAGCC	855
TAAAAGATGCC	874
GAGTATCCGAA	40
TGAGCGAAATT	384
CGTTAGATAAA	145
GCCGTATCGCT	2278
TACGTTCCAAT	408
CGAATGCGGTT	410
ATTCGCGAACC	490
TTCTAAAGTTA	549
TATCGGTATTT	2
TTCACGATGTA	8
ATCGATAGATA	183
TATGAAGTTAC	462
GGCGTACCCGG	1254
TGCTATCGCTT	690
GACTTCGTAAG	30
CCGCATGACAT	12
TTGCGCTAAAC	214
ACTTTACGAAG	305
GGTAAGAAACC	500
AGGTAGTACGC	473
TTGCGTGACGA	3
ATTAAGAGTAC	1
CTCGATGCTCA	634
GCGGCATCGAC	3
GCTTGACGATT	269
TGGACGGACGA	266
TTCAGACGAGC	163
CTTAGTACGCA	210
AGACGTGATCG	648
TTAGTAATCAA	1126
GTTTCGGTAGG	71
ACCGGCGGTAC	42
CGAGCTACGCT	244
TACGAATCGGG	1051
TAACTAAAACG	117
AATTATGACGA	552
TTGCAAGTCGC	336
AACACGATTAC	511
ATCTCACGATA	53
AGGGGGATCGA	2
GATTCGCTACA	653
ACGGCTTTCGT	336
ACCCTAGAAAA	1
GACCTCTCAAC	153
CTCGAAAACTA	828
TACGCTACTCG	175
CGGCATCGTAG	508
AGTTAGGTCGA	189
CTACGAACGCA	229
GACGGTATCGA	858
CGCGAGAAAGT	460
CCGCATAGGCG	127
AGTACCGGCTA	687
GGAGTACGCAT	114
TAGATCGTATC	254
CGCGAAAGTCG	53
ACGCTGACGAT	1
CTAATAGTACC	409
ACGTAACATAG	1047
CCGACGCTCTA	1
GAAGTGTATCA	399
TGTCGGCAGTT	719
CTATCAGTTAG	579
GCCGGCGATTA	2
TGCGATAATCA	168
CAATCTTACGT	117
TTAACGTCGCA	961
TAGACGCGTAT	426
ACGTGGACGAG	29
GCATCGCATTG	702
AGGATAAATCA	968
CCTACGCGAAC	485
CCTTGGAAACG	515
CGGTAAGCGGG	370
AACAAGATGTT	344
GTCGTCTGACT	650
ACCGTTCGCGC	224
AGACGAACATG	749
GGACTTAACGC	712
GAACGTAACAA	593
GAACGTCCGTG	309
ACATAAAGGCC	1171
CTACGCGTCTT	651
GCAACGGTGAA	660
GGGAGTAGCGA	1439
CCCGATAGCCG	242
ATACGCGGTGA	177
ATTCGGTAGAT	2
ATACGTTATCG	341
TGTTCGATAAC	175
AGTTATAAGGC	848
CGCTATCGGAT	49
GAGTACGAATA	2310
GAGTACGCGAT	427
AACATCGTCGC	1620
CCTACTAACGG	31
CCGCGTCAGGC	746
GAATTCGTGCG	531
TGACGCGTCGA	39
AATCAAGTAAT	201
GGTCGTCTATC	893
GAGATGCGTGT	1070
CGTGACCGATA	658
GCTTACGGACG	159
ACGCCGTGGTG	399
GTCAGGTAAGC	1183
CCAATTATCGC	1
CAATTGACCGT	1
AGTATCGTAGC	589
CTTTGACGCGT	21
ACTTTCGCTTG	217
CCCTCGAAAAT	1022
GCGCGATCTCA	473
GCATTGCCGGT	1004
TAGCGACTGGC	1957
ACGAAAACGTT	53
GACTATGCGAC	353
CCCAGTAGAGG	189
GCGTTCGTCGA	603
AAACCGTAACA	324
TGTTTGCGATA	778
CTATGCGTACA	1575
ATCGTAATGCG	213
GGATAGCTACT	154
TGAACGCTAAG	854
AGGTTACACGA	1106
CTCGGCGTAGA	745
AAGTCGTTAGC	142
TTCCGCGTAGC	339
TATGCTACCGT	1499
CGATTACGTAG	170
GACGTGGTATG	363
CGAGCGCGAGT	404
ATTTCGTAATC	1
GTGACATGCTC	409
TAACGGTAAGA	819
CGGTTATCGCA	1217
GTTTCTAATAA	1373
GCATCGTCTTC	19
CAGTTCGTCTG	506
CCATACCGCAC	2191
GTCCGTCAATT	25
CCACGTCGGGT	298
CTAGAACGCTA	123
GCGGATTAAGG	1
TTCGGATAGTC	532
GACCGTCGTAC	1059
TTAACCGTTCG	248
CGCCGGTATCA	292
CGTAATCTTTT	193
GAATGCGTCAC	7
CGCTCGAGTGT	108
AAACGACTATC	76
CTTATAGATTC	6
GAAATTCGCGC	601
CAATCGTAATT	1432
CTATGCGGACG	95
ACTCACGCTAG	107
GCGGTATCCGA	512
TGCGCGATACC	147
CTCGCTAACTT	546
AGCCGAAATAT	46
AGAAAACCGTA	232
ATCGGTAGCTA	443
ACCGCTCTTAT	14
CGATATGCGGG	507
AGACGTACAAA	502
TTTACCGTTCC	1250
ACTCGTACTAT	29
ATCAACGAGGT	647
ACCCTAGCGAT	861
TTGTCGTAGCT	617
GTTTAATCACC	431
CGATTCGGCGT	583
ACATTTCGGTG	129
TGGATTCCGTG	1206
CGTCGTCGTGA	402
GGTTTAGCGTA	461
TGCCGGATGGG	417
GGATCGGGTAA	94
ACCGAACGTTT	156
TTAACGCATCA	675
AAGTCAATCAC	822
GTTTTACCGGT	720
TTAGACGTACA	227
TGTAGATCGAC	459
ACGTGGTAGCC	90
GCTAACTTAGT	117
ACACCGATGCT	712
AGAGCTAATAG	114
GTTTCGGAAAT	897
CGCTGTAAAGT	1660
TTAATTCCGAC	27
TGTGCGACACT	486
TTGCTTCTAAG	975
TAAACGAGCAA	565
CGAGTTGGTAT	736
AACGACGAACT	677
GTTGGACGGCC	1792
TACGTACCCGA	1133
TGGTTCACGGC	258
TGGACTTACCA	639
GCTCTCGTATC	1136
ATGATCGACGC	53
TGCGCGACAGT	367
ATTTATCCGGC	24
AGGTTTCGGGG	1779
TTTAACGAGAC	615
GACGCAATCGC	2
CCATACGGAAC	119
ATATTTCGATT	1217
ACGTCAATTTC	1300
ATACGTCGTAT	4
GCGCGATAAGT	171
GAGTACGAGGC	154
CAATCGGAACA	237
TAGACGATTTA	520
CGGACGATTGT	544
GCGGTTATCGA	97
CGGGATAAGGG	4
GCCGTCGTAAG	21
ATAAACTCGGC	205
CCGACATAAGT	157
CACGCTAAGGG	376
TACGCTATAAG	214
ACTTAGGTGGA	123
GATCACCCTTG	129
TGACAATTGGG	845
CTCGCGAACGG	10
TGGTAACGGCT	270
ATCAAACTAGG	531
TGAAGTTGAAC	822
GACATAAGTAC	681
GATAAACGAAA	120
GTCGCGACTGG	511
TGACCGTGACC	2562
CCGCATAGTTA	1600
GAGCACGTTGT	597
CAATACGCGAG	124
GCTGTTCGATT	350
CCGCTGAAGCT	786
GTAGCGGTGAA	899
CCTCGGACGTC	293
CGATTAGGTCG	371
AACCTATCTCG	615
CGTAAGGAATA	478
ATAGGCGTGAA	142
GACGTTGTTTT	1597
TTCGTAACAAG	1441
AGATAAAATCA	281
ACAGTCGAATC	325
GGATCTCGTGT	1124
TGCATATGCCT	1712
ACCGCATTCTA	1519
CACGCGAGAAT	529
GCGTTTCGACA	1200
CGAGAATCTTG	752
GCAGCAACGCT	55
AAACTAACATG	440
ACTTCGTACCT	831
CGGTTGGGAAG	597
TAGAAACGACC	1602
TGCTCGACATA	386
GGATTGTCGTG	1217
ACTCGTACCGT	269
TAACGGGAAGA	746
ATGGACGCGCG	31
AACGTAACTTG	875
CCTTGGAACGG	634
TACTTAATGCG	287
CCTTGGACGAT	659
GCCAATTGGTG	455
GTGTCGGCAGT	148
ACGGTAGATTA	2
CCATAAACTTG	516
ATCGTAGAAGA	777
GGATAAACGGG	269
AGTGAATCGGT	551
ACTATAACGAC	272
AGGATAGCCAA	266
GGTTACCTGAC	704
AGTCATCAAAC	167
AGCTCACGGCC	628
ATATTCGGTTA	666
ATGCGCGATTC	235
GTGTAACAACT	152
GATCTATGCGT	2
AATTGCGGGTG	441
ACACGGTCATA	46
AATCGTGGTGG	200
CTTACTCGTGA	1113
GTAATCAACGT	2670
ATGAAAGATCC	93
CAGATAACGGT	124
GATGCACCCTT	1208
AGCTCGCGTCG	202
AGAAAACTCAC	384
CATTCGACGTC	1301
AGTACCGCTGC	252
GGCATCGCTCG	634
CACGATGCTAT	77
CATTCGGCGTA	1274
CGCGGTAGAGG	522
TATCCTATCGA	155
GGCGAATTGCC	2292
CGTACCGTTCC	151
GAGAATAACCC	506
GAGCGATAGTC	383
GACGCACGTTA	723
CATGGGGTTGC	217
AAACGTCACGT	119
CCTTTTACACG	372
GGGATAATCCA	263
GACCACGTACC	587
GCTCGTCGTCA	915
GGTTGCGAATC	719
CGATAACGGTA	227
GCCTGAACCTA	2132
CTCTTATGCGA	517
GGTGAATCGTC	379
CACACGTTAGA	107
CTGAGAAAGTT	1052
GTCATAAGTTC	600
AGACCTAGTAA	459
ATCGACGCTAG	1
GCAATCGTGTT	1603
CGTACCGTCAC	241
GAACTAAGCGC	490
TTTGATCATGG	299
GCCCGTTAGGA	3
TTCAACGTTTA	218
GAAGTGTACTG	46
GGTCGTAGATA	1555
GGAGCTAACAA	426
AGCACGTTAGG	132
ATAACATAGAG	883
AGCTACGCGCA	70
AGTATAAACTT	163
GTACGTTAGGG	1305
CGTAGTCAAAA	3
ATTCGGATATG	486
TACGCGTCTCG	88
ATAAGCGCGAG	406
CATGTCTATAT	704
GCGGTATCCGT	226
GGGTAGCGTCC	984
CTAGATCGAAC	1
CCCTACGAGCA	484
CCCGTTAGATT	804
ACCGGTCAATG	647
GTATACTTACG	589
AGCGCAATCGA	73
AGTATAACGTT	461
AACCGATACCG	197
AACGACCGTAG	102
TGTGACATATA	1095
TACCGGATTGA	206
TAGTATCGTCA	2417
ATCGCTGTGCA	131
CGGGTAAGTTA	308
CATAACGATGC	736
CAATCCGGAGA	1431
ATTTTACGAAG	261
AACGCATACGA	782
GTCGACTGCGC	491
ATCAATTGACT	1696
TAGGTTCGCTT	234
CCATTAGCGAA	105
CCTAGTGAACA	334
TTTTGACGGCA	392
GTCTCGGAAGA	388
ATCTATGGCTT	158
GGGCTACACGG	395
GGTATGTGGCC	1039
GCCTGAACGAA	57
TAAGCCGACTG	175
CGACCGCTCTA	18
GTTTATGAGTC	702
TGTGCACCAAC	261
ATGAGAAAGTC	800
CTGGTATCAGG	1131
ATTGGTAGCGC	876
CCTAAACAGAC	410
GTCAACGGTCC	184
TGTCGGATGAC	259
ATTGCGGTTGA	66
AACTAGAAGTT	12
ATCACGCCAGA	387
ATATTCGGGAT	1953
ACCTTATCGTA	320
AATTCGGAATT	322
TTAGATGCGGG	193
TACTGCGTCAA	2
TTGTAACGGGC	219
CGCGTACGCCG	107
GTAACGGCTAC	227
ACAGCGTGCAA	76
ATGCGAACGCG	414
GGGGATAACGC	1380
TTATAACGTAT	52
ATGCGGCAGTA	638
CTCATCTAGCT	823
CTTGCATCGCT	457
CCATCACCCGG	164
GGGATCTATAT	523
CACCGGATAAT	1305
AACGTACAAAA	322
TATAGATAAAC	563
CTTAAGGTTAG	457
GGGGAGTAACT	115
GGGCTTATACC	993
CTTACACGTCC	774
CGATTAGATGG	1420
GTACGAGATGC	479
GTATGTCGTAG	531
AGATTTATCCC	135
CACCAATAGTT	2410
AAACGTTAGCG	192
TTGCGGATTCA	81
ACGGCAAGATA	1191
CGGCCATGACA	1885
CGACGTAAGTG	2088
GAGAAAGTCCG	162
TTTCGATAGCG	128
AGTCGGCCAAG	340
ATCGGCTAAGC	40
ATAATCGGGGT	187
GGGACGTCCGT	287
ATTCTCGAGTC	559
CAAGTCGGACA	400
TATAGCTACGG	432
CTTTGACATGT	504
TTGATTAAAAC	318
CTAAACGTTAA	1739
TAACGGCGGTC	24
GGTATCGACAC	1234
TACGTCGTTTA	2588
AATTCCGGCAG	96
ACGAACTCGTC	277
GTCACTTACGG	135
CTTAGATTGAA	118
TTGTAAACGAA	693
ATGATGACCGT	1423
TTTTGTCGATG	351
AAGATAAGCGT	249
TATTGACGCTG	584
GGGCAAGATTT	784
GCAGCGTACTG	1574
GGGTATCGGCG	1
AGTCAATATTT	278
GACAAATTGGG	688
CTCGACGATTG	242
GTTATACTACC	587
GATTCATTCTG	664
TAGATTGTCGA	861
ATCGATTGGCT	689
CCGCATGCGGA	774
GATCAACGCGC	355
ATTACTATGGT	552
GCGTCAACGGT	315
GAGTAGCGCCA	346
CTAGCTTAGCC	901
ATCAACGTAGT	1
AGGAGTAACAT	1160
TTCAGCCGCAC	1264
TATGACCCAAA	279
CACGTTTGTCC	2247
AGACGTCAACG	454
GTAATGCGCTA	1021
CTCGTTAACGA	999
TAGATACCGTA	397
ACGTTTCGTTC	3
ACGGCATCGGT	317
CTTGCGATTAG	1016
CATACGAAGTT	737
ACGTAGATCGC	115
AGCGTGTATCA	663
TTTTGGAAATC	441
GATTTCGCTCC	415
CAACGTTACCG	844
GGCTTATACTA	3
GTCTATGCGGG	499
AGCTCACGCGG	159
AACGAATCACG	657
GGATTCGCGCT	1112
ATGGTTCGTAG	47
AATGGCGCAAT	815
ACGAGAAAACT	811
TAGTCGTTTGG	459
AACTAACGTTC	171
GGCCAATTACG	389
TGGATCGGAAA	2918
ACGAATCAAAC	1
AGACCGCTGAA	331
CCTCCGTGGTA	184
GGATAAAACTT	592
TGAAGCGGTGC	449
CCACGTCGTTC	282
CGATTAAACGA	359
TAGATTCGCGA	499
ATCGTAAGTGA	529
CTTCGCTTACA	951
GGTATCGTGTT	207
GATGCGGTAAC	493
CTTATCGATGC	161
TGCGGTGCGGA	1975
CAACTATGGGG	1496
AGCAGTATATC	1
TATCGGGTTCC	1170
GATAACAAAAG	163
TGTTATAGGCC	3491
ATCGATGTTTG	516
TTTAATCTTTG	29
CGAACCTATCA	53
AAGCGCTAAAA	1029
TATACGTCAAA	1289
GATTCCGGGCA	406
ATTGCGGGTTC	786
TTAGACGTGGT	1046
TTTCGTTATAA	1799
GATGCACCACG	80
ATTGGTGTATC	25
AGTCATAACAG	471
TAACAGATGGC	160
CGATGTAGTAA	162
GATTAGCTACG	59
TGAACGTACTG	1062
GAGCGAACTAT	624
TGTCGAGTAAC	4
CTTCGCTGAAC	180
TATTAGCGTGG	159
GAGATAAGCAA	474
TAAGAAAAATC	1685
TTACACGTAAC	859
TTTTCGGAACG	408
TTTATGAAACG	286
CCGATAACATG	741
CTATAAGTCGG	54
AGCCGTCAAGT	301
GTCAAATTCGC	195
GTCCGACGGTC	181
GATCTCGAAGC	457
CGAATTGATCC	1029
AGGTCGCATTG	391
ACCTAGTACGT	657
ATTCGTGGCCG	165
AGTGAACGTCA	452
CGTCACGTATC	847
CGACTATGGGG	383
CTAATAAGTCG	376
CTACCGGAGTC	154
CTCATCGCATG	832
ATGCGGTATCC	506
TAGTACGCTAA	1029
CTGCGTGACGA	90
ACGAAGTTATG	373
GTGTACGTCAA	1252
ATCGGAACCTA	739
CGTTTGCGAAG	212
TAAATCGGGTG	402
CCTTCGACGTG	433
CAAGTATCGAA	6
TATCGGTTCGC	315
TGGACGCAAGA	35
ATCTTGTACGT	1243
GTACGTACGCG	1
ACACGTAACAT	1237
TAATTCGGTAG	936
TACCGTAGCCA	3005
GCAGTTGATTA	1630
CGCTTGTTCAT	68
AACGGCTTAGA	841
TTATTCGTGTG	619
CGACGTCCGTC	103
GGAGTAGATCC	1329
GTTGCGGTGGA	602
CTCACGTAATG	396
AATAGTACGCG	197
ACTAAAACGGC	92
GGTTGGACGGC	2
TTAGATTACCG	226
TTCGTATCCTG	1481
GACGGCCATCA	1354
GAAACGATTAA	349
TGTGCGCTATC	3
AGCATCAAGCC	570
AATTGGTAAGC	228
ACCGTCGACTA	765
CAATTTCGATG	160
GCCTCGATTGA	1727
CGGGTAGGTAG	243
CGCTCGCGCGA	10
GCTTATTCCGT	64
GGGTAGTAGCC	471
CTAATCGAACG	701
TGGTCAAGTCA	220
AATTTCGATGT	73
ACAAGTTGTTA	664
AGATGCGGATA	449
GATCGGTAGCC	132
CAGCGGGTGTA	270
AGTAGCCAAGC	50
ATAGTAGCTAC	26
GGTGGTATCAT	396
CAACGGTCATC	404
AAGCGCTGTTA	152
TTAATCGTAGA	538
TGCATACGAAA	907
ACAAGATTGGA	107
ATTATCGGCGG	33
TACGTCGTGAT	61
ACATTCGAGGA	918
AGCGATTTAGT	278
CCCATCGGGGC	106
CGCAGTAGGTC	1142
CATGTTGGGCA	2759
TTCGGGCATGT	192
GACCGATGTAG	265
GATTATCGTGG	161
GCGAGTAATGC	363
AGCTCTTATGA	243
ACGGAATAAGA	20
TTGAACGACGC	142
CCTGAACGCCG	211
TAAGCGTATCA	1269
GCGGGTCAATT	670
GAGAGTACGCG	563
CTAACGACCCG	491
TGCGTGGTGTA	193
ATAGATCGTTT	1
AAAACGGGATT	353
CTCACGAATAA	1
TTCATAGTCGG	2432
TGGCTTATTCG	81
AATTCTCGCTA	429
CATTTAGCCGA	200
AAATCGCGTCA	1026
TGCATCGGGTG	852
CCCGACCCATC	471
TTTACACCATG	338
ACAAATTGCGC	1031
ACCTGACGAAT	61
TTAGATTCGCT	1
GATGTATCAAC	1036
CACGTTTCGCC	1132
CCGTTAACGCG	31
TATGACGAAAG	182
GTATCCGGACA	351
CTACGCCGGCT	426
AATCGGAGACC	375
TACATTGCGAC	66
CAGATCGAGTA	37
AGCGCTAAAGT	29
GTTCGTGTTCA	866
AAGAGTATACG	160
AGCGCGAATAA	363
GTTGCGTATGT	1043
CGGGATTCGGG	283
CTTGGTATCGG	3
AATAGTAGAAC	179
TTTATGGTTCA	323
ATCGAAGTGCT	624
GCGTGATCGAA	1
ATTCGTACTAA	974
GCTAAACGTAT	52
CCCAATAAAGT	914
GAACATCGTAA	207
CAATGCGAACT	422
GTTTCGCTAAA	212
CGGGTTAGGTA	1177
ACTCGCGCGAG	2
ACTAACCGAAT	27
AAGGTTCGCGG	241
TGCGACCCATC	568
TTTCACGGCCT	203
GTTGGTAAGTC	320
CATGCGGGGTG	163
CTTCAAAGTGA	914
TTGGTCGTGAC	1004
GTTATTCCTAT	299
ATCAATTGCCG	169
TACGTTACGCA	341
ACGAATTCGGG	51
ATGCGCTACGC	490
GAACGGGGTTA	110
CTAGCTAAGAA	985
TGAATCAAACT	1294
TACTACGGCCT	292
TGTTAGCGTTA	1993
CTGACGCTTAG	91
GCGTCGAGTTT	293
GTAAGTCGAGT	2377
CACGTATGTAT	799
GTCGATAACGT	95
TACGGACCTAT	4
TATTAAATCGC	17
CATCGTCGGGG	364
CTAAAGTCGCA	1128
GGATTCGCGAC	501
TGAACGTTTGT	1051
ATTAATTCCGT	614
ATAAGTCCGTC	1078
TATCGCAACGG	808
CGCAGCGCTGC	845
TGTAACGCGAA	819
CAGCGTACGTC	2436
GCTTGCGAAGT	335
CTAACATGCTC	40
AGCAGTAGCCG	830
TATATCGTATG	463
TAAAGCATAGT	1110
ACAGATTCTGA	465
GGCGATATTTA	718
CGGACCCGTTA	415
CGCAAGATTGT	1112
TTGGTCGGCCA	3819
CTCGAGCGAAG	516
GGAAGTGTAAC	748
CCCAATTGCCC	166
ACGACTTACTT	261
GGTCCGACATG	1190
CGGCGACTATA	471
CCACGTCGCGT	4
ATTTATGGACG	54
AAGCGTTATTC	174
AGCAACGTCGC	561
TGGTACAATTA	640
TTACACAGACG	559
AACGAACGTAG	136
CGAGCTAAGCA	115
AAAATCGCATA	1875
TTTAACGCAAG	62
AAACACGTTTG	454
CGATTAGCCGA	108
GCGTGCGACAG	3
AGTCGGACGCT	241
CTTTTACGTTA	418
AAACCGTCAAC	656
AGTGCTTCGTC	1304
ATAGGTTCATA	927
TAAGAAAACGG	876
GAGTAGCGTAG	645
TAGATTGCCGG	651
CATTCGGCTAA	185
ATTCGACGTGT	156
CCTAGAACGTC	467
CCACAACGATG	681
GCGTCGCGATA	69
AGCTTACTAAT	744
CCGTCGTCACT	302
TGCCGAACGAT	564
ACTAGATTGTA	332
GGCTCTCGACA	293
CGGACGATTCG	306
TAAACTATACG	609
TTTCATCGAAC	419
CGGTTAGATTA	806
GGGCGGTAGCG	13
GACGTGATACT	453
CCATTGTTTAG	243
TTCACGGCTAA	126
GTGCCGGTAGA	129
TAATGCGAAAG	610
ATCGACGGCCA	327
GGCATGTCCCG	254
GGCACGTTTCG	706
TTAAGGTTACC	312
AATCGAGCATA	994
AATACGGAATT	191
CACGAGCTACT	821
CAATGTCTACG	984
GTTGCATGAAA	193
GCCTGACGCAT	204
AGTAGCGATTG	115
CCGGTTAGCGG	550
TGACCGTGACA	272
GTCCATTGAGG	1722
AGACGTCAGCT	856
CTGGTCGGAGT	221
ACAGTCGGACT	650
ACGCTAGGTTC	985
ATATCGTCACC	2543
CTCGACTAAGG	225
AGGACGTGGTG	1749
ACTCGTCGGGA	846
GGTATCAATGT	2
CATGACGAAAG	542
GAGGAGTCCGT	1206
ATTGCCGGTCC	24
GCACGTTCGCC	584
GTCTTCGCTAT	890
CATTACTTACG	792
CTAACGTGGAC	469
CGGACGATCTA	631
GTCTGTTAGCC	237
CTTAGCGACAT	282
GTCAATCGTTA	932
ATCACGGGATA	337
AGCGGTGGTCG	317
CGTAGCCAAAA	736
CATGCGTCAAT	1105
CCTCTTACGGA	32
CTATGCGGTCA	2594
TATCGAGCCTA	129
TACACGGTAAG	970
GGGGAGTAGCG	261
CGAGTACGCGG	1
CGGCGGTCATG	1100
GATCGTCGCAT	60
GCATTCATAGT	48
AGTACATGCGA	100
AGTCATTACGG	220
GACGTCAACTA	1906
AAGCGTATGGT	428
GTCGCGTACTG	8
CATGAGTAGAT	887
GTCGTTCGCGA	141
GAGCGGTGATA	1462
GTAGCTAACGC	1
CTCGGCTTGCA	1321
CTTAGCGTCAG	2
GGTAGTAGGTC	864
ATTTAACTAGG	231
CTCTCGCGAAA	711
CGGACGTACTG	291
CAGCGTATCAA	3
TTGACCGTTAC	5
GTTCGAATCAC	1775
GGACGGACCTA	1089
GACCTCATAGT	345
CTTCAGACGTT	455
GCAGTAGATTA	438
GGGGTTACGCC	2073
TTGACGACGAT	68
TTGGTCGCGAC	159
AGCGAGAAATA	2
TATCGCTGACG	230
CATAGGTTTAA	637
TTCACTTATAG	392
CACAGATTCAT	378
GTCAATCATAC	269
ACTTAACTTAG	427
CTGAGAGTACA	1077
GTTCGTACTTA	34
ATACGTTATTC	30
CGCCAACAACT	238
CCGATAAGTGA	324
CACAACGTGGA	1608
CCGTGATGACG	227
CCAGCACGCTG	2
ACATTCGTTCC	934
CTCGAACGAGC	668
CCGAATGGGAA	49
GGGTCAACGGT	731
GCCAATACGCG	52
CCGGAGACCTG	387
GGACGAAATTG	1026
GTATACCGGTT	831
TTTGGACCATG	1171
TATGGTTAACG	285
GCAATCGTCGT	348
ATGCTTGAGGG	1
GCGGTGTAGAA	217
AGCGAGTAATT	136
ACAAAGTTAAC	1023
CGCCAAGCGTC	916
AAGAGTATAAC	209
AAGCATGCGAT	508
TGTCGAAATGT	652
GCATGTCGTAC	162
GTAAACGTGAA	697
TAGACGAGCGC	187
GCTTGTTTAAT	935
ATCCGGATAGT	705
GCAAATCAATG	126
CCATAACGTGG	726
CGACGACTGAA	17
GCTCAAGTCAA	182
ATCGGACGGTG	674
AAGACGTTAAG	502
TAAGTCATACG	313
TGTGCCGACGA	91
CCATCAAGTTC	383
CCTTGGAAGTG	784
CCAGACGATTG	909
CCGTCACGATG	762
GGAACCTATGC	1
GTCTCGTATCG	693
GGGCATGCGGC	162
TAATACGCATA	1684
AGTATCGTTAT	528
CCGGCAAAATC	641
ATTTAGCCAAC	2289
ATTGCGCGATA	245
CGGAGCTAACA	1403
CATAACAAGTC	664
TTATGGACCTG	3037
GGGGATATGGC	32
AACGTACGCAC	94
CCGGTATCGTA	425
ACATTCATCGC	489
GATTAGCGACT	401
AGATAATCGGT	3
TATTGCGTAAC	1120
AAGCCGTCGAA	24
TGGAATTACGG	19
CAGACGATTAG	1107
GGAACGTGACT	622
GTCGTACTAAA	783
CCTTCGTACTG	339
TGTATCTGCCG	180
CATGTTGGAAG	34
ACCTTATTCGA	580
GTTTAAATCGC	613
TTCGATAACGG	202
AGATGCGGAGC	207
ATTTCGCTGCG	119
CTAGATAGTTA	191
GGACCATTGTG	356
CACGCGAGGAT	948
CGGCCATGCTT	918
GTATGGTTCAT	1039
TTACGCGAAAG	111
GAATTGGTCGC	579
ACGGCTACTAA	861
AATTTACGGTA	390
ATCTTATAAAG	23
CGTAAACGTGT	306
GTCGACTTATC	644
CAATCGCTATC	434
TATGTCGGAGA	23
GGGTAAGCAGC	785
CGCGTAAGTTC	446
ACATTCGTTGG	762
GTTCACGTTAC	46
GCAGCACGTTA	1062
TGAAACTTACG	262
TACTATCTGCC	1440
GCTAACTTGCG	421
GGCTCGAGGAG	91
TATAACGATAC	2054
ATTATCGCGCA	758
CAATAACGCGA	153
AATACGTACTT	126
TTTACGTGGAG	162
AATTGACGGTA	74
TGCCGAAGTTC	704
CGCGATAGCAG	1
GGGTAACTAGG	811
CTCGAACGCGT	2
AGTAGCGTGCG	217
CCTTACGAATA	148
TAATACGGGAT	232
GGGATCGAAAT	1228
CGGCTAGGTAA	747
CTTATCGCTTA	25
TAAAGTTCCGT	879
AGCAGTTACCA	85
CTAAAATCGTC	923
TGGGCAAGAGT	481
CAATCGGCCAA	441
TGAATCAAATG	2
ATTACTAAGCC	108
CGCCAATTGCG	13
GATTACCGGCG	86
CAAAATCGTAC	362
GGCAAATCAAG	340
CGCTAAATACT	711
TTGTCGAAAAA	493
ATAGATGGACC	732
CGAATCGCGGT	317
GTGATCGATAA	757
CGGCATGCGTC	1045
GTCTTGACGAC	344
GGGTATTGACG	615
ATTACCGTATC	329
CAATCGCTGAA	1290
GTCTCGGCGAC	284
GTCTCGAAAAC	618
GTCGGAATAAG	324
ACTATCGCGAC	59
GCAGTAAAGCA	346
TTTCGTACATT	810
AGATACTAACA	133
CTCTTACGCTC	584
GCTCACGAACT	498
AGTAACAAGCG	409
CGAGACGACTG	305
TTCGTGTTATC	17
GCTCAAGTATA	544
AGATTATCGGG	386
CACGTAATTTC	198
CTCGCGTAGAA	648
TTTATCGCTCC	61
CATCGGTTGAT	55
GGCAATCATAA	1847
ACTCGGAGTAT	337
CCCTCGAATTA	1046
TTGGATTGACG	406
GGTAAGTTTGC	1745
ACGAGCTAATT	453
TGTTAGGTTTC	1426
CACACGAGCAT	512
GTAGCCTAAGC	928
AAAAGAATGGC	157
ACGCGAACATA	77
CATTGATCATA	119
TTTGGACGTCC	1154
ACGACATAAGA	59
GACAGTTCCGG	1242
ACTAGAACGAA	81
AGCCCGTATCG	170
GGACTTGCGTC	16
GTAGTCGGCAG	728
ATCTTACGGCA	164
AACTGGTCAAT	33
TGCTAGGGGGG	866
CACTATCGGAA	193
AATATAGCGCA	724
TAACGGTGGTG	187
ATTTGCGATAC	921
GCATCACGGAA	481
CGAACATAAAA	416
GCCCGTGACCC	1126
GCGTCGGACCA	1294
ACACGTCGGCT	383
CAGAACGTTTA	459
TACGCAAGTCG	201
GAACGAAGTGT	469
TTTACGTCGTT	885
TGAATCGGATT	1218
TGCCGGGATAA	1524
ATAACGATAAG	439
GAACGTAAGTC	304
GTGAATCATAC	462
CAAATGTACCG	367
TTTAGCCGGAT	869
AATGTATTTAC	76
GTCGTTGTAAC	428
GAACGTGCACC	1015
AAAAGATACTA	935
TTCCGTGACTA	946
TTGCCGGGAGG	197
CGCGCAACGCT	216
TACTTACCGGA	1306
GACTTAGATTT	6
TACCCGATACA	87
GAAACGTGGTA	546
GACCATTAAGG	594
GCGGGTATTTT	1178
CAATTGGTGTC	1296
CGGCGGTGCGA	374
TTCCGACGCGG	51
ACGGACGTACG	577
AAGATAACCGC	277
CCGATAGTAAT	372
AAGATCGCAAT	463
GTAAGCGCTAG	464
GCGGTTGAACG	667
TGTACGAACGA	381
CGTAAAGTTAG	976
CTTTAACGAGC	318
AACATCGAGCA	517
ACATTCGGCTG	255
CTTAGCGTTGG	1199
ATGTAAACTCG	1834
TGTTGGACGGT	710
CATGCGGGAGG	814
TGTCGTCAACG	328
TGGTCGAGTAG	34
TTGCGTGCAAG	1241
TACATTCGTAG	852
CGGTTCGCCTA	617
CGCTACTAAAG	434
AACTAAAGTGT	133
GGGATCGTAAT	1524
ACTCGTCGTAC	36
TATCAATACGC	339
ACTCGCTTGCA	1668
GTAGAAATCGT	1251
TTCGATTGGTT	256
GCTCGTAGTAC	248
TTAAGTTACGA	42
CCGGATGACGC	171
GTCGTCGATTC	858
AGTTTGGATTC	661
GGTCGAGCCTT	1100
TAAGGAATAAC	910
ATTAGCGTCAC	1211
CAATCGGTACA	2467
CCGACGATCAT	499
ATCTAGCTACT	226
GGGGCGTGGTA	312
AAGCGTACGCC	227
TAACGACAAAA	753
ATCGGACGTTA	591
TGGGCAAATGC	478
AGCGGTTGCGT	437
AATACATGCTT	809
TTCCGAATAAA	494
ATATCGACTAA	306
CTTGGAAATAC	569
CCGGCTAACAA	1
GTTCGTCGAGC	298
CTTCGCGAATA	4
AGCTTGGTAGC	868
GGGGTTGAACC	210
CGCAACGTACT	1843
ATTGACGGTAA	731
CATGCGATCGG	865
AAGATCGGCAC	3
AGTCGTAACAG	161
GTAGGTAAGCA	774
ACCAGTATAAG	315
AGGTACATTAA	82
ACCAGTACATG	1304
CTGTATCGTAG	817
CGTGGTGGTAA	617
TTTATCGGTGG	275
AATTGACGAAG	632
CTATGCGTCAG	1428
AACAGACGTGT	313
CTTCACGTTTA	541
CCGTCGAAGTG	1406
AAGGTTAGGAC	523
CAAATATTCGC	339
CTGGTAAGAAA	247
TGACCGTAAGA	2160
TTTAACGAGCC	452
GAAAAACTAGG	74
ATTGCCGGGCA	447
GATTCGTGTTT	748
ATCGACTAACG	352
GCTAAAAGGAC	545
CGATTCGTTAC	790
GGAACTAAAGA	738
ACCCGATGCGT	2
GTCGACGATAT	1945
AGTTCCGGAGC	1125
CTCAACGCTGC	185
GTGGTAATCTT	16
CAAGATGTGGA	509
CTCATTGTGCT	116
CATCGACGAAA	806
CCGATAAGCAG	490
AGTTAGCTAAC	98
TAGACGACAAT	422
CTTGCATCGCG	749
CATCACGCCAG	486
CTTGACGCGAC	235
CGCTATCGGGA	145
CGCATGTTTGC	890
CTTTGACGACG	364
GCTCGTACGTT	289
CACGTATCCGG	130
AAACGGCGGTC	348
CGTGCGGTATC	2
TAAATAACGGG	1
GTACTAATCAC	606
CCGCATAGTCG	973
ACGTAAACAAG	270
TACTATGCTAC	346
CAGTTACGAGC	808
CGAGAATCATA	111
GAGCATTGGAC	128
TGTTATTCGGT	38
TAGCGAGATAA	1
ACTTAACGGCT	375
ATCAAATGTAC	169
GACTTCGTTTA	703
CGGCTAAACTC	1027
TAATCGGATTC	2398
TACAATTGCGA	546
TAATCAAATGC	302
GCTGCGACATA	1502
ATGATTACGCT	1088
CTCTTCGTAAT	1108
GTCATAACGGG	400
AGGCGAGCTAC	2392
GGCGTAGAAGT	1109
CTTGACGAGGA	2
TATAACGGTAG	103
CAATAAAGTTC	1429
AGAATCGACAG	90
GCGATCGGCTT	214
ACGTTAGCGAA	728
TAAGTGAACCT	705
AACATCGGATT	859
CGAACGGTAGG	78
GCGAGCGGGTC	937
CAAGATAGTGC	216
CAGTTACCAAC	465
GTTGGACGCAT	758
GTTACCGTTAA	1
TTCGGAAGTTT	1101
GGAGTCATACT	203
AGCCTTACTCC	1239
TATTCGTACTT	1309
TTCGTACATGC	119
GCTAAGAAATA	612
CAAGATTGGCG	276
AGGTTTCGATT	549
TAACCGTACCC	869
AGATTACTTAT	223
CTTGGATTGCC	755
CTGTTCGAGTG	2065
GTTTCGTGCAC	2
GTTATGACCCA	261
GCGTAACAAAT	229
TTTAGCGTAAC	370
ACGTTCCGGTT	389
AGCCGACCCAT	95
GGACGTAATGA	1670
CCGCGTATCGT	146
TATTTCGAATA	1318
GTAGTCGTTGG	1
AAATCGGTTAT	640
AGTAAAGCAAT	206
AGCCAAGAGTA	210
ACTATTCGGAG	103
GGGACGAAATG	362
ATGCGGGTTGA	1555
TAATAGCGGTG	341
GTGGACGAAGA	259
GTACCCGTGGA	353
AAATTCGCTAG	26
AAGATGTAAAC	278
CCTACCGTCGA	506
TTTGGTAGTAC	308
CGGGATTCGGT	458
GCGTACGAGCC	1227
ATTTTCACGGC	95
CACGTTATAAT	1571
TTTAATTACGG	331
CTCTGACGGTC	124
CACAGATGTTG	493
GGACGGCTTGA	1422
AACGAATCATA	751
GTAACGCATTC	299
TGCAAGATATG	396
CTTCTATATCG	715
TTTATTAGGCT	453
CGTAGCTTGAT	1055
GCGATCGTTCG	170
GTTGGTCAACG	424
CGATAACGCGG	521
GAGATAATCGG	1365
CCAATATACGA	61
TACGGTGCGAC	330
CGGGTATTGAC	978
GCGGTTCAAAC	752
GGAATTCTGTA	780
AGTCGAAAAAA	17
TAGCTTGCGGT	507
CGTAATGAAAC	2
AACGAATCGTG	369
CCTACGGGAGG	709
AGAATCGGAAC	359
TTCGTAGTAGT	100
GCCAAAAGAAT	1154
GTTAGACGTCC	1
GCATGCGTCGG	828
TAGTTACGGCG	120
TTTATGTAGTC	276
TTCGTACATTT	2215
CTACGCGGTGA	147
GCCGTAGTATC	1679
GCGCCGTGAGC	1635
AGTCGATGCGG	292
TTGCATAGGTT	48
GCCATCGCTGC	902
CCTTCGATATA	1006
TAAGTACGTAT	754
ATTCTGTGGCC	1096
AGGCGAAGTTA	680
AGGACGTGCTT	149
CTTGTTTATCG	179
GGGTCATTAAT	182
CGGTAAAGGAC	421
CTACGAAGTTT	7
CGATTTATGAC	228
GTACGTAGATG	1
GGCAGTTGGTA	548
TATATCGCGAC	72
AAAGATCGCGA	484
GTCATCGGTGT	780
CGTGACAAATT	926
CACGCTAACGT	848
GTTAGATCGTT	826
TAGGATCGCTA	480
CACACGCTTGG	895
CGTTCGTCGGA	862
ATACGTCGTGG	128
TGTCGGGTAGT	264
AGTTCGTTAGA	783
ACAGTTATTAA	251
ATTTGCGACTT	391
TGGACGGCGGT	1
TGCAGCGTTTG	265
CAAGATTTCGG	37
CTGTTCGCGTA	126
TTCCGTCACTT	259
CTATAAACTCG	1584
GGGACGACACT	617
CATAATCCGGA	517
CGAATTCGGGA	1209
GAAATTCCGCG	781
CTTATAGGCGA	336
TTCACGTAGTA	450
AGTTAGCGCTG	708
GGACTTAACTT	1806
TTGACGGCAAA	3
GCTCAACGTGT	317
TTCTAATCTTG	1848
TACGAGCGCCT	755
CTGTACCGGCT	2
GGTCGGCAATC	1741
TTGACCGGCGA	299
ATTAAGTACCG	345
ACTCTTATGCT	224
GGTATTGACGC	557
TGTTTAGCGTT	1118
GGTTCATAGTT	874
TGCACCAATTT	183
CGTCGTAGTAT	4
GAATTGGATCG	808
CCGTCAAACTT	1035
ACATTTAATCG	128
ACATTAATGAA	890
CCGTAACATAG	1177
AATCAATAGTA	141
CGACTTACTCG	244
CGTCCGAAATA	1
TAAGCCGACGT	244
ATTGTTAGCGT	692
TATGCGATAAT	254
AAGGACGATGC	1242
CAACGATTGAG	648
ATCAATGTAGA	398
AACGAAATACT	272
ATCGCGTAACA	418
CGATCGGACAG	15
CTCTCGTTGGA	157
GTAGGTCGGAA	74
GGTGATCACGC	112
AGCATCGCTGT	97
TAACTAAAGTA	205
AGGGACGTGAC	333
ATCTCGTACTT	391
TGTGACAAATT	47
AAACGGTCTGT	347
AATTCGGGAAG	1
GATCGATTGGG	99
CATTTACGCTT	999
TAACTAAATCG	205
GCGTCGACTTG	1111
AAGATAGCCTA	69
ACGCTAAATCG	274
GATCTATACGG	2
AACTAACAGAT	32
CCTTTGACGCA	85
GAGCGAAATGT	107
TGCGTACTTAC	476
GCGATACCGTA	396
GGATAGCGAGA	609
TTGCCGACGTC	160
GAAAACGAATT	486
CTTAACTAATG	456
CGTAGCTAAGC	1278
TGGACTTAACC	904
CATAGATTGTG	1542
CTCACGAACTA	205
GAAACAAGTCA	1414
CCGTCGGCGTA	182
AAGTTACGAAC	533
ACGGTATTTTC	152
GGTCAATTGCG	765
CGTACCGCTTG	1
TGTATCGTTAA	334
TAACGCGAGGA	907
ACAAGTTTATC	1027
CCAAGATTAAA	776
AGTTCGTCGAT	356
AGACGCGTAAC	518
TACGTGACTAC	5
AATCGAACGCC	591
TTAGACGCTCC	46
TTTCGCATAGG	138
TATAAGGTTCA	637
GGCCATGCTAT	653
CCTTATACGAG	42
CCTCTTCGTGA	488
GTATACGCGTA	84
TGATTAGATTC	964
GCGAGCGGTTA	336
TTTGTCGATTT	965
CCTAAAGTTAT	317
GGCGTAAGAAA	63
ACCCGATCGGT	69
GAGCTAACCGC	1021
GATATTCGTCC	663
CCCTGTTATGC	1
TTAGCCGAAGT	267
TTGTTAGCTAC	234
TGATCGCGATA	353
TAGCAATCGTT	977
ACGTTTCTATA	2
CCTAGCGTTTA	328
TACCGTAGCCG	771
CACGCTTATAC	1194
CGGAAACGGTA	556
GTAGTAGTAAC	596
TGTTCAACGAT	54
GGTCGATTCTA	526
ATGGTTATACT	115
CGTAGCCGTCG	834
AAGTTAATCCC	812
AATCGTCAAAT	872
AGGTCTGGTAT	266
ACCTAGCGTTT	90
GTACTAACGTC	1
TAGCAGCGTTA	1059
AATAACCGCTT	685
CAGACGCTGTT	1588
ATTGGACCATT	62
CAATAAGAATA	151
TACTAAACGAT	673
TTTAGCGACTT	617
AGGTTCGATGA	1264
GTTGATCGGCG	133
AAATTCGTTGT	814
AGACGCTAAAT	3
GCACAATTACC	1697
TTGCGTATGTA	815
CACTATCGTCC	454
AAACTCGTAAA	572
CAGCGTGACTA	343
CTAGCGGTTAA	8
CTAGGGGGGAG	1453
ATCGGGTAATC	222
AAATAACATGT	2
GTGCGCTATTC	70
TACTCGTGTGG	495
AATTCGGAAAT	263
CTATTCCGAAT	148
AGACGCGACTT	35
CGATTAATCAA	2
AATTCGGGTAC	728
GGGCGCTATAC	599
TAATGCGACCA	937
AGCATCGGTAA	889
CTCATTAGTAG	1
CCTATAGGCAG	22
CGAAAGATACA	958
GGCGACATAGT	163
GTTTATCGGTA	513
TTAGACGAGAC	295
GTTGGGCGTAC	6
GAAATTCGGCT	1
AAGGTTCATAT	27
CGCTCGCGGTA	1
CCACCAATTGA	1112
AGATACTTAAT	199
CTTTGACCGGC	455
CATTCGGCGAA	1
TTAGCTTGGTC	7
ATCGACGTTTG	368
CCCAATAGCCA	449
GGAACGGCTTG	441
CGTTGGATTGA	70
ACTCATAAAAG	991
GTGCCCATCGT	59
CTCATAGTATA	78
ATGACCGCTTG	1386
CGGGATCTCTT	1
CTTGGAAATTC	230
TACATTGCGTG	335
GGGTTGCGTAA	910
ATCGACGCTAT	145
CGAAAATCAAC	1
GCATTGGGCAC	1015
CCGGCTAAGGC	1002
ATATCGTGACG	385
AATGTCTATTC	2484
AGCGATCGCGT	119
AAGACGCTCTC	26
CCACGTCACCC	1232
CGCATCGCTGT	270
ATAGTCGTGAG	1
GAATCGGTAGG	651
CACGATTAGGG	1212
TAATCGAATGG	2
CGGCGATTTCG	444
GGTTGTAACGA	1151
CTGCGCGAGTC	48
AATCGGTTGCG	172
ACTAAGCGGTG	87
ATCCGTGACCG	1031
GATCAATCCGT	462
ACCCCGTACTG	103
TGTACCGGAGA	4
TTAACGTCGGA	1
AACCGAACTCG	1575
CAAGCGTTGTT	987
GACGAAATCAT	254
ACAGATCGCGC	356
CTCATTCGAGT	596
CGCTTATGGCG	15
GACGTAACATG	46
ATCAGTAGCCA	761
ACCAATAAGGA	34
AGGATAGCAAG	586
CGAATAAGCAG	997
CGTGTATGGGA	399
ATGGTTACCTG	466
CAGATGTTCGC	1545
CTATCGTCGTA	33
TTCGAACGACA	149
CACGGTGGCGG	796
CCCGTTACGGA	894
AAAGCAGTTCC	2
CAACGTTATAC	638
GGATTCAATGT	687
GATCTCGGCAA	61
CTGGTATTTTC	472
CGTGACGAGAA	394
GGACGTACAAA	1191
GGCGTGTTAGG	595
CAAACTCGCCT	58
CGTAATCATAG	278
GCAGCGTTAAG	299
AAGTATCGCAA	18
TTATCGGAAAC	888
CATGGCGCTAC	33
ATTTAGCGTTC	138
CCCATCGCGAA	281
AGCGAGTACCG	203
AATCGTTAAGG	152
CAGTATACGGT	460
GCGGCAGTATA	231
AAGCGCAACGT	903
TTGGTCGTGAT	51
TTGTAACTTAA	939
TGCATCGTCAG	747
GCATACCAATA	95
GATTTCGGCGT	464
TTCAGACGACA	444
ATAGCGTGTTC	263
GGCTCGTACTA	107
ATACGCAATCC	185
ATGACCCGATG	671
CCGAGTAGGTT	989
CTTTTCGATTA	474
ACTTCGTCGAG	357
TTCATAGATAG	5
TAAAACCGCCT	1319
CTATACGGGCG	223
TAAGCGGTTAT	2806
CGGCGTACGAG	97
CCGCGTAGATC	675
CGGTTCAATGT	123
ATTAGTAATTC	230
TAGACGATTAA	1018
TATAGGTTACC	336
TTATCGTGTTT	317
TTTCCGTGAGC	151
TAGAACGTAGT	554
TATCGAACGGG	1827
CCACGTTGGAA	320
TTCGTTTGGAC	157
ATTTGCGATAG	112
AGGTCGGCAAT	618
ATAAAACCGAT	51
CGTGTTTATCG	687
TAGAATCATAT	1
CCGTCGTAAAC	103
AGTTAGACGAC	1
ATGTAGATGGC	718
TACCGTCAATT	2763
CTAGAACGCGT	439
CAGGTAACTTG	949
CATTCTCGAGT	106
CACGCTTACCT	359
CTCACGTTACC	376
GTCGTTAGATA	1092
TGTGAACGTCA	566
CATATAGCAAT	1583
CCTATAACCGT	514
GGGATCGAGCC	168
CGGAGTATCTC	1266
ATTTATCCGTC	313
ATCGCGCTATT	75
GTTATAGCAAT	1434
TTTTAGCGTGC	296
CAGAAAAAAAT	263
GGTTGTAAACT	571
GGTCATGGCTT	1329
CTTTTGACTAT	702
GGGTATCCGTC	2086
ACCACGTCAAC	129
ATCTTTCGTCG	193
AAGCGTGTAGA	1196
CTCACGCTACC	95
GACGTTAGGAG	157
CATAAGCATCC	1543
ACTAATCGCAT	426
CGCACGTACTA	137
AGCGAACCTAG	778
CTGACGCGCTG	86
GGATCGCTGTT	39
GGAAACTAAGC	829
GGCTCTCAAGC	931
AGAATAAGGCC	89
AGCGTATGGAC	1170
CCGCGTATCTG	618
ACGATTGATAG	448
GATAGCGTAGT	284
ATATACGCAAT	687
GCTTCGCGCTA	775
CAATAGCGGTG	269
GTTCGCGAGCC	683
CGCGTCGGGAG	58
CCTGACTATGG	162
GAAATCGACAA	752
ATCGTAAGTAC	188
CGTCGCAATCG	249
AAACGAAAGTA	26
ACCCGACCGAT	4
GCTCGAGTCAA	278
CGTCGGAGTAT	44
TACCCGAAGTG	1224
GCGGCGGTGAT	206
ATTGTGGACTC	1130
CATACTTAGAT	33
AATAAGTTCGT	38
TGACTATCAGG	804
CATATACGGAC	50
GGTTTATGACG	268
GGTTACCGCCT	2295
CAATGTCGAGG	590
ACAAGATTCAA	233
TTCTATGCGTG	715
ATTCGGGTTGA	329
CGAACTCGCTT	37
ATTTTAACGGG	180
CGTAAACGTTG	519
ACGTAAGCATA	828
TATGCGCTAAT	16
CGAGACGCATT	14
CTGGTCATCAA	163
CATCTATAGAT	238
TTCGGACGGCC	591
CGTCTGTGCCA	1342
AGCAACGTTTC	2034
CTGGGCTACGA	1087
ACGATTACGGG	1315
ATCGAGTAGTA	289
ACTTCGAGTTG	268
CTCAAGCGTAA	297
TTGCATATGCT	1157
GCTGACATAAC	294
CCTCCGTCGAG	256
CGGTTCATCTA	562
TAAAGCATGTC	41
GAGAATCGTCG	129
CGGCGGTCATA	295
TACGTCACGAT	1428
CCTCGGAATGC	174
CCGGCAATCGA	879
TTCGTATGTAT	1001
ACCTCGAGTAC	202
AATCCGTGACG	361
ACTCGCGAAGT	476
TTCAATGTACT	722
GTACTACGAAC	694
CAGTTGGTGGC	271
AAGGACGTGAG	743
CGACGCGCGGT	15
CCATTATTCGT	8
CCGCATACTAT	1083
TAGGATCTCAC	1316
AGCGAGGATCC	908
GTGCGGAGACG	1495
CACATCGTATG	1
AGACGCGTACA	42
AGGACGAAGGT	167
CCTATGGTATT	94
TATGCTCGATA	838
CCGATGTAACG	33
ACTGGTAATGA	620
GGGTTCGAACT	2
ACCGTCAAAAG	207
AGGACGTCGGA	2106
CGTTAATCCCG	2
AGTATAACGCT	622
TTATCGGATTG	462
GCATCGGCTTT	1451
TTTAGCGCGAT	324
GGTAACGTGGC	316
AGTAGCTAATT	224
GATCAAATGCG	500
CTAGTCGATAT	843
AATTTATGACT	716
GTTCGACTAAA	36
GTTCAATAAAC	473
GCGTACTATCA	201
TTATCGAAGCT	1174
CTACACGCTGA	1016
GATTCGTTCGC	697
AAGGTTTCGGC	778
ATGGTAAGTCC	468
CGATGCGGTGA	618
CTCGCGTCAAG	142
TAGCCACCAAC	232
GACTGGTTCAT	948
CTACGCTGACA	808
AGATGCGTCTA	550
TTGGACGCAAT	1287
CATGCGATCTA	2
GAAATCGAAGT	41
GCTGCGCTAAA	636
AGGAGTACGCG	315
CTCTCGGCGAT	83
GCGGCGAGACT	433
ACAGGATATAG	1
GGACCTAGCGT	48
AGGATCGGAAA	261
CAGGATCGCTA	99
ATCGCGGTTCC	200
AGGACGTCAAA	329
TAACATATGGC	162
CCATTGATCGG	1441
GCAATCACGTT	674
ATCTTAGCCGA	458
TTAACCGTGGT	117
CGCATACTATG	213
CAAGATCGTCG	303
GAAGCGTCGAT	342
GCAAGTAACGC	391
GGCATCGCGGT	618
ATTTTCGAACA	119
TGCGCTAAGGC	1241
AGTCAACTGGT	721
AATTTCGTAGC	1
ATCACGCTCCG	79
ACCGGAGTAGA	873
GCTTCTAACGT	64
TAGATCGGAAA	101
TTCAAATCGCA	823
GAAGTTGAACA	332
TGGACGTTGGT	345
GCGGATAGTGC	435
GTTGGGCAAGA	414
GAAGTTCGCGC	27
TATCAACGAAG	277
CCGGATTACTA	120
CGTACAAATGG	114
CTAGTCGCGGT	599
ATATTCTCGCG	22
GCAACGAAGTT	108
TTAGCCGGACT	13
TTAAAACTAGG	20
ATCGCGTAACT	570
CCGGTAAGAGT	1
GAATCGTAAAG	678
GAAATGCGCTA	514
ACAGTTGATTA	268
TTCCGGCGAAT	243
TTGAACGCCGG	666
AAGTCATCGGC	12
ATCGGAGTCAT	1826
AAAACGTTATT	399
CGCATGCTACG	139
AAGTTAATCGG	1
ATCGGCCAAGC	703
ATATCGCGATC	484
TGATAGTTATC	1558
TTAATCGAACC	560
GCAGTTAGGCG	497
TTTTAGCGATC	264
CGATCGGTTAC	220
GATTAAGTCGT	4
CAAACAAGATG	851
GCAATCGTCTA	216
AGACCTATCGG	630
ATCAACGTGTG	897
GAGCATACGTA	305
TGCTACTAAAG	795
TTTAGCTACGC	198
GGCGAATAAAA	303
AACGTTAAGTT	1633
AAACGGTAAGG	714
CCATAAGGTGA	42
CGAATCGAACG	403
TATCCTATGGG	185
TATTTCGTCAC	1401
CCGGCGATCAC	793
GCTGAACGATA	59
GGGCTAAATAC	966
TTTCATTGCCT	1
GGCAAGATAAA	910
AGCATTCTGTT	827
ACTTAGCGCAA	66
AGTAAAGTGCT	102
AATGCGTAAGG	840
TGGAATTACTT	1211
AACGCGTAGTC	716
AATTGGGCATG	668
GCCGCTTACAA	276
ACATCGATTCA	2633
CACGTATCGAT	532
CGCGTATCGTA	37
GTAGTAATTCC	822
AGGAGTCCGCG	83
GCGTGCGAACA	1002
TTTAACGTTAC	574
GCTAAAGCAAT	165
GCCGATAAGCG	1040
GGTCGGCAAAT	1215
AACGTTCGCCT	930
TATTGAACGCG	41
ACATCGGATAG	796
CAATTGGGCAA	1194
GATTCGGACGC	451
CAGCGTTTCAC	872
GCGTTATTCTG	238
CCGGTAACAGA	580
CTAAGGTGATC	17
GAAATTGACCC	168
CGCTTGCGATA	73
AGATAACAAGC	37
CTTTGTCGAGG	487
CTAAACGGGAG	60
TTTGGATTATC	870
TACCGTTACCA	463
GTCTCGTTATT	728
AAGGACGATAG	647
ATCGGTGAATC	586
GTAATCGAGTT	1041
GCGCCGTCAAT	552
TTCATTGAGGT	1382
GACGGCGAATC	421
ACTTTAACCGC	835
TTAACGATTGG	1088
CGATCGTAATG	68
GATCGACTTCG	4
ACTAATCCGCG	265
TTATGCGTGAT	929
AGTCGTACTAA	1
GTAATCGCTGC	662
AGATTGCGGAT	450
GTCTATCTCAA	1016
CTGTTTTACTC	454
CGATCGTGACA	549
ACAGACGCATT	546
AAGCGGTGTCA	630
ACGGGATTGAT	548
GTGATCGCTAG	278
TTAAACGGGAG	993
CGTTGGATAAG	1222
CAGCCGGCGGT	599
TTTCCGGCACG	232
GCTATCTATAA	1811
ACCCGTCGCGC	272
ATTATCGTGGT	562
GTATCTCGCGA	380
TTTTCGTGAGC	545
GCGATCGGAAC	337
GTTAACCGTAT	1258
TTGGGCTACGG	965
ACGGTGGAGCT	831
TTATTACCGTG	543
GCGACAATTAC	643
AGGTAGCGTTT	175
CGTAATTTATT	1174
CCGCTGCGCTA	404
AGTAGATTACC	589
CGCGCGATTAC	322
CATCAATCGTT	239
ATGCGCTATCA	405
TTAATCCGCGG	247
GCTTGCGTAAT	285
CTACGCGGTAA	362
CGACGTCAAAG	224
CCCAATAACAG	598
GCTACGCTAGG	207
CATTAGACAAA	270
CATCGGGCACG	377
TACTGCATGAG	490
GTTAGGCAGTT	1411
TTACCGCATAG	193
CAGGATAAGTT	1260
GACCGTAAGGC	603
ATCTCGGCTTG	210
GAGTAACGTGC	1080
CCGGATAAGGC	586
CGATAACGATC	143
TTACGAAAAAG	1308
ACTCGTAAGTT	1523
CCCGTTAGCCG	75
ATTTTCGTGGA	600
GAAACGACGGT	45
GTTAGCGTGCG	291
GAAATCGTCTC	88
ATATGCTCGAC	63
TGGGCGGTAAC	1
ATGCGGTGGAC	646
ACCTCGTCAGG	587
CCTGTTCAATA	801
AGATTGACCGG	3
TTCGGGTAACT	279
TGACTAACTTG	153
CCGGTTATGAG	958
AGACGCGTCAC	292
ATATTCGCGTA	446
AGATAACAGCA	664
GACGATCTAGG	23
AGATCGTGAAT	646
CTGTGCGAAGT	200
CATCACGGTAC	821
GTGATAGCAGT	1338
AATTGCGTCTC	189
ATGCTTGTCTA	744
GTTGGAACGCT	803
GTGACGACGGC	398
AGGTTACGGCT	27
TGCATACGAAC	2
TTCTCGAGCGC	902
ACATCACGAAT	504
CGGCAAAGTGT	466
GACGTATCGCT	415
CACGATTACGA	42
GCTTGACGCCG	227
AAAGTTACCAA	117
TTTGGAATGGC	329
ATCGAAGCGCC	258
ATTCGCGTCAG	448
GCGGGTCATAC	322
AACGAATTCTG	1631
ACCGTCGCGAG	11
TTCTCGAATTG	230
CCGGTAGCGCT	41
TAAAACGGTGC	2
CTAGGTGGTCA	2291
TGCAAGATATA	337
CGTACGCTACG	609
TATAACGCATT	1563
ACGTATCAAAC	414
AGACCGTCGGA	686
ATCGCATCGTC	843
TTCGCGAACTC	875
ACGAGACGCTC	5
AATCGTGTTTA	785
CGTACGCCGTA	94
CAATTTGGAAT	235
CTAAGGACGTT	467
GGCGATTCGGT	713
GTCTATCATAC	70
GACGTATCATG	1181
GTAAAGATTCG	283
GAGCGATTATC	179
CCCGTCGTAGA	812
TACCGGTTAGA	454
GCCCGTACTTA	807
ACCCGAGGATC	432
ATCGCTAATTC	765
TTCACGGTGTA	653
AGGTCGATTAA	932
TGTGACTAATG	989
ATAGCTAACGC	391
CTTTGACTATT	147
GGCTCGCTATT	1207
TTCGAAATGTA	1100
AGTCGTCTCGT	1024
TTAATTCGAAT	165
CGTTTATCGTG	369
CGTACGAAGCG	74
CGTCGTCAAAA	682
CATGGCTCTCG	785
GCGATTTAAAA	31
AATGCGGGAAG	1153
CGCAGTATACG	4
ATTGTCGTCTA	1338
GTTTCGTATCG	2098
TAGTCGTTATC	1321
GGACCCGTACC	68
CGGATTCATAA	2435
GGAACGTGGCC	1149
TTTCTATCTGC	3494
ACTGGTAAAGC	367
ACGTTAGGTAC	324
AGGTTCGTGGC	1028
CTTTCGCATTT	6
AATACGTAGAG	206
AGCGCGGTAAA	1369
CACCGAAGTTC	117
GGATCGTTCCG	16
ACCGATAGTCA	1086
AGATTGTAACT	1883
TTAGTAGCGTA	298
GCTATAGGTAG	865
CTGGTTATGTC	1316
GCGGTTAAGAG	1040
TTCTAAAAAGA	419
GCGGATGTATC	373
TGTAACGAACC	464
ATGCTAGGTGT	1171
GATTCTATGCT	344
CATTCGTAACA	164
ACGCTTGTTTT	1573
CTCATTGTACT	1537
CGATAGTAATT	857
TATACGGCTGC	1655
GCATCGACTTC	383
GATATGCGCTG	430
GTGTAACAAGG	882
GGGATCGTGCG	694
AGATAAATCAT	262
TAGCCAAGCGT	244
TTCGGCTAAGA	489
CTAGATAGCAG	595
CGGACGTGTTA	1171
GTATCGTGAAC	473
ATTTATCGGTT	249
CTGCCGATCAA	601
GTGCGCGAAGC	980
CCGAGTTTGCG	1283
CTTGGTTCACT	644
CGATATTCGCC	1
CTTTCGACGCA	284
TTCGAGTCCGC	595
TAATCGTGAGC	1244
GCTGAACGTAA	4
ACCTAGCGCTG	527
TGTGACGCAAC	843
ATGTCTATCGG	2
GCATGAGTAAC	201
GTTGGTTCGAT	57
GCGGGTAATGA	779
GGGCTAATCGA	260
CTCGAGTCAAA	2286
GGATCGATACC	300
ATCGGTTGGGA	2367
TTCGTACCGCT	49
GAATAAAAAAC	455
GATAGTACGTA	300
ATTTCGATTAT	1114
CCTTATCCTGA	641
GAAACGGCGTG	230
CAGTTATCCGT	690
GCTCGACAATT	1211
GGTCGAAAGAA	1291
TAGCCGACGAT	370
GCTGCGTCAGG	1116
ACAGATATTCC	263
CATAAAGAAAA	88
CACGGACGTAT	926
CAAATCGGTGT	1050
GTCGCGACACC	862
GCGTGATACCA	1255
TGCGAAAGGCC	1829
GGTAACGAAGC	1891
ACTGGTAGTAG	65
TTCGGGTGGAG	185
TATTTGCGGCC	562
GCATACGCCGT	370
TGATAGCCGGC	502
TGAAAGTGCTT	1022
TAGATTCGCAA	1140
CCCATCGTAAG	1
GGTCGGGAAGT	990
GTCTACGGCCT	219
ACGCTAATACG	304
TAGGACGACGA	235
GTACCGCTGTA	1601
CCCGATAAAGT	116
CAATGGCTTAG	990
GACATAAGGCC	575
CGCAATCAAGC	820
GTCAATAAGGA	368
GGGCGTACGTG	2115
TACACGCGAGA	715
GGATTCCGAAA	946
CTGCCGGTAGA	686
GACTGGTCGAT	577
ACGATAGTAGG	508
CTTCTGACATG	188
GGGTAACGAAT	978
TGACGAATCTT	18
TAAAGTATAAC	640
CTTTCTTGACT	560
ATCGTACCGGC	291
CCCGGCGTAGT	334
TATAGCCGAAG	119
TATACGAGCGC	479
AATCGACTATT	161
CTTATGAGTCA	324
GGCAAAATCAT	85
ACATTCGTCAC	172
GGATAATCCGC	59
GATGTACCTGA	1828
GTGGTAGATCG	54
TAGCGCAAGAT	149
AAGACGATATG	423
GTGCGACCGGC	21
GCTGCGATCGA	38
CGTGGCGGTTA	937
ATTTTAAACGT	336
CGACATAGATG	885
TAAACGGGATA	460
GATTCTAAAAG	491
CGCGAATTGAA	98
ACGCGCGAAGT	100
GTAATCGGGAT	921
AGTTATGAGAC	306
CATCGACTTAT	291
GATTCGACGCA	187
AATAAGTTATC	340
CAAGATTCAAA	234
CTTGGACTTCG	1893
GGACGTACAAT	6
GACTTCGTGTG	1026
GCGGATAGCAA	1892
TAGAAAAAATC	496
AAATCGACGCA	245
TATGACTAACC	641
TGTGCACCCGA	275
AACGATGTTTG	1295
CTTATAAGTAA	171
GCCCAATAAAG	10
CAGGACCCGTT	2239
TAGCGGTGTAA	698
GTGCGGCATGC	1543
CATATGCGACA	115
CTCATTACGTC	115
CAGATCGGAGT	815
ACGCATTGCCA	1957
CTAGATTCGAG	1599
CTCACGATCGA	133
CAACGTCGTAT	124
CGTTTATGAGA	381
TAACGTTGGGC	934
ACGAGCGCCTA	652
AGACGCGGTAT	47
GCAAATTCCGC	2420
TGAAACTATCA	1335
GCATCGCTCCG	1326
GTTCATAGGTC	232
CCCAGTAATTC	1714
ACTGCGACCAC	36
GTAACAAGTAC	1543
TTCACCCGTAG	1168
CGGAAATGTAC	359
ACATAAGTGCT	1798
GAAACGATCGG	28
TTGGACGGCGA	232
CACCGATAGAG	243
GCGTAATCCGT	266
GTTACACAGAC	335
TGACCGATACT	245
CGATTGACCGC	154
GGGGTGTATCA	460
CAATCGAGTGC	527
CCATTGTCTAT	980
GGCAAGTCGCG	402
GTACTTACGTC	167
AATCGATACTA	110
GTGCGGTACAG	727
TTCAGCCGCTT	669
CGTAAAGTAAT	38
ATACTTAAGGT	654
AGTTACGAACC	238
ATAGTTAGGAC	216
GAATCGGTTAG	1148
ACTAATCGAGG	161
AGCGTCCGACG	164
CATAAAATAAG	417
GAGAATCAACT	505
CACGCGGTGGC	69
ATCGACGATAC	1102
TATAAGGACCC	483
TTGTCGGACGC	106
ATTCGGGGTTC	27
CGGTAGTATCC	664
TGAACGCCAGA	317
CGCATACGCAT	57
GGTTGCGCGAG	42
ACACAGACGTT	225
GACTATTCGGT	213
AAGACCGTCGA	1069
GCTACTCGTGT	594
CGAGCATCGCA	118
GAATGGCTTGT	33
AAATCGGAGTT	412
AGCATTGTAAC	130
AGTAGCCGAAT	6
TACCGTCGTTG	633
ATACGTTAGCC	1
GTTGGTTATGC	219
GGTCGTCGAAG	520
GAACTAACATA	1077
GCTCGATTACC	687
CAATGCGGTTA	377
CCGGATTAAAA	768
ATCGGATGACT	320
GGAAATCGCAC	41
AATTTCGTGAT	82
CCACGTCGGGG	91
TGTCGGCAAAG	2091
GATTTATCGAG	575
GTTCACGGTCC	109
TAATCGTATCG	36
GGGGCATCTAT	490
CGACGCGTAAA	22
AGTCGTTTGCG	501
ACTATCGTCTC	302
TGTTGCGACTT	415
AATACGTTACG	76
GTGTCGGACCT	362
ATAGTACGCTA	592
AGATCGGGAAG	165
TAAACGTGGCG	64
ATATTCGTTGG	773
AGTAGCGGTCC	399
CCGTCGCGATC	13
GAATCGTACGT	991
TAGTTCGTGAT	205
GGGGATAAAGC	2011
TTCGGTAAGCC	699
CGTGTATCCGA	354
GAAATGTCGAC	422
TACGTGGTCGA	1
GATAACGTTTC	47
AACAACTGGGG	744
ATACCGCTCCG	56
CAGCTAGGTGG	1240
CGTGTAACGGG	294
CGTGTTTAACC	570
ATCTATCGCTG	583
GACTACGAGGC	298
ATCGGGTCTGG	434
CTCGTGATGAC	58
GAGCGGTCCGC	202
TGAACGGCTAA	157
CGGATATTTGC	1062
CTAAAACGAGA	222
GTTGCGTCACT	907
ATCTCGAGCGA	141
ACAGTTGAACC	1128
ACCGATCTCGG	247
CATAGGCTAAC	477
ATTCGCATTGA	215
GCTTCGATAAC	705
AGTCGAGCTAC	247
GATAAGCAACT	454
GTCGAAGTGAA	197
ATAGCGGTGGA	330
GAGATACATTT	986
GCCGAATGGCT	352
CTCGACGCACT	78
TTTTCGGCTAA	922
CATACGCCACC	2098
TTTCGACGTGC	280
GGACGTAAACG	3
GTAACATAGAT	1381
ATGCGTCGCGT	114
CTAATACGTTA	136
GTATAAAACGG	63
CCATCAAAAGA	441
ATAGTTACGAA	16
AGACGATCGAA	78
CTGCTTCGACA	845
TGTATTCTGGC	96
AGTAGTACGAA	2
TAGTTCGTCTG	532
CAACCGATCGT	34
CGCGTAGAAGT	139
CGTCTCGTCGA	570
CTGTTAGGACC	686
CGATATGCGGC	263
AGAATCAAGCG	1229
AGTACATTGCG	459
GGTAGTCGATA	61
GCGTTCGTGTA	1
AAGCCGGCATG	167
CCATCGTCACT	1
GGACTTGCGAA	1967
GAGACGTACCC	284
AATTGGGCGCA	607
CAGTCGGAGCT	33
ACGTTAAGTGA	1
CTGACGCTGTA	454
TATCGTTTCTG	253
CCTACGCCGGC	49
TGGTTCACGCT	719
GCGCGACCGAT	188
CCGGATTCGGC	1
ATCGTTGTTCC	347
CGTTCGCTTAC	94
GGGCTTGTTAT	95
TTTCGCATTGA	960
AACCTTATGGT	581
TTGCGACTGGC	1
TGCCGAAAATA	1660
GAGTATACTAT	787
GAGTATAACAT	982
GTCCGACTTAT	53
CGCTGTGCGAC	2
CATTGCGTGAA	1547
AACGACGATCG	125
TGGTAATCGGG	54
GTTTCTACGGA	604
TATACGTACTG	1735
ATAACATCGTA	259
CATCGCGTACC	1408
GTTTCGATTGG	1319
CGTCGCGGTGA	295
TTCGATAACGT	187
GCTATACGTTG	1
CGGTAAGGTTA	258
CGTTTCGACGT	196
ATGCTCGCTAT	1287
GCTTGACGAAC	57
CTTATTCGGTG	454
TTATAGCGAGT	1096
AGATCGGAGTA	22
GAATCGGGGCA	268
CCGACCATGGC	510
TAGATTTCGCT	1267
CACGGGGTTGG	2
AATCGTTAGAC	330
CAGCGGGGTGT	117
CTAGCTTGCGT	547
GTCACGAAAAC	15
ATCAAGTTATT	1026
GGTAGCGAAGC	696
AACGTTCGTTT	2203
GACGTCGTAAT	1077
GCGAATTACTA	508
CCGTGAGCGAC	19
GTTCATTAGAT	271
AACGCTTATTA	175
TAATTCGAGCA	782
AGCCGTCGTAT	408
TTCGCTGTATT	1339
GACGTAAGGTT	396
CCTTTTTAACG	423
CTAACCGTAAT	113
TGATCGTTCGC	934
ACGGCGTGCAC	157
CGACGATTGAG	831
AGTAACGTACA	186
AACTCGCGATT	1197
CGGATTCGCTG	371
TGGAGCGGTCC	16
AGCGTTAACGA	302
CCAGTAATCCC	2291
CGTAACAACAA	1436
CGACTATAGAT	429
CGATCGGATAA	266
TGCGGTCATCA	1056
GGGTTCGAAGC	374
TGAAGCTGACG	972
TATCTATAAGT	123
AGTCGTTCCGG	264
TAATCGGCGAG	129
CGTGATCAACG	22
ATCAATGTATT	82
ACGTCAATCAT	582
AGTTGATCGAA	932
AGCGATTAGGA	364
GCCGAAGTGAA	879
ATAGTATCGTA	759
GATTTCGACAG	120
GCGTCAGGTAA	2114
GCCGCAATCAA	728
GCCGGTTAACC	721
ACGGACGTTCG	183
AAGTACGTACA	101
CCTACCAATGG	952
CTGAGACGTTG	720
TTCATCGGACA	2323
GTCTATCGTGA	211
CTTCACGTCAA	160
CAAATCGGCAG	8
AGTGTATCGTG	352
CAGGACGTGGA	373
CTTGATCGACT	119
CTCGACTGAAG	246
TAGCGGTACAG	226
GTTTGGTATCC	213
ATCGCTAAAGT	454
CGTGACGCCGG	983
ATTACCGTCGC	406
TGATAGCTTAT	400
GACCGACTACG	87
TAGCCGGAGCT	253
CTGAAGTTGTA	927
AAGCGGGAGTC	1608
GCGATAGTTAC	2898
CGACATGCTCG	253
CATTAGGCGAT	271
GTCGCGGTATC	831
GGAATTCGATA	226
AAGATCGGCTT	2080
TAACAGCGTAC	677
CTCGTGGAGCC	369
AGCGAGTGCCC	667
GGGCATCGGCC	839
AGTCAATATAG	93
GTACGCTTATT	394
TTCGTCGAACG	1
GGTCGACGATA	442
TGTATTTACGC	20
GGCTAAAAAAT	587
GTTTCGACGGT	1094
TGTTTATGGAC	575
ACGGAAAAACT	559
CGGGCAAATAC	1461
AAGAATCGGAG	182
ATTTCGGTTAA	725
CGTACTAACAA	1007
GTTAAGTACAT	1125
CCCATGAGAAT	256
ACTGCGCTGAA	284
CACATCGGTAA	351
ACCGCAATCGT	671
TGGACGATCGC	331
TGCACAACGAT	234
TACCGTGATCC	3037
CGTCTGGTAAA	273
CCCAGTAGCGC	216
CTCCGTCGAGG	1920
AGATACTACCA	2523
TAGACGTTCGT	1078
ATCGAAAAAAT	21
GTGCCGGACGG	409
GAGTAGTCGCG	17
ATGACTATATG	346
CCGATCGTCGT	99
CTTATCGTCGT	679
GTTAGACGTGC	1326
CTATAGCTTAG	2
TTATGACCGCT	883
CGCTTATCGAA	460
AGGTTCAACGC	1759
CAATACGGCTT	826
TGCTTGACGCT	105
AAGCCGGTATT	1999
AAAGATGGCGC	948
AGTTGATGACG	303
TTACAATTGCG	413
CCGAACCTACT	680
ATTGTCGGCTA	389
GACATAAGTGT	478
GTAGTCGATGA	455
GGTCGGAAACA	1521
CAGACGATTCC	6
GCGTTCGACTT	1437
TGAGCGACTAA	576
GTTGGTTGGAC	835
GCACGCGGTAT	1581
CTCGAACGTGT	24
ACATTATGGGA	203
ATTGGGCGCTG	256
CAACACGAAAT	325
AATCGTACGCG	20
TTACCGTTGGA	313
GAAATCGACGC	44
ACCCGTCAGGC	17
TAACGCGAAAT	1225
CCAGTAACTTA	617
AACGTTAGGGG	993
TGCTTGCGAAG	750
GAGACCGTAGA	1102
GTCAAAATACA	130
ATAACGATACA	1546
GACATAGTTAC	672
CGCTTAGCTTA	18
GAGTAACTATT	1023
GTCACGCCAAC	932
CTATGGTGTAA	33
GGAGCGGTTAG	526
GTACTATCGAA	214
TGAGTCAATTA	1353
ACATAAGTCGT	595
CGTCGATTGAC	1494
GGGGATTACGT	150
AACGACGATGA	505
CCGGATTACGA	447
CTACCGCCGGC	224
TGCTCGCGAAA	58
AGCTACCGTTC	197
TATTAGGTTAC	302
GGTAAACACGG	1682
GTTCCGACCGC	463
CTATTCCGGCG	120
TATAACAAGTC	133
GCTATACCAAG	511
GAGATAAGCGT	519
GCCGACGATGT	396
TATGTACCGTG	2188
AAGTACAAATG	1256
AAGTTTGGTAC	1074
TTTGATCACGG	654
TGACGACTAAG	1228
CTACGCGAATT	355
GGGGCGGTGGA	318
TAGCAACGCCG	409
TAAGGTTCGAA	773
GCGACTAATCA	510
GGTAGCGTGGC	3016
GCAAGTTAGGA	208
CCGAGTGTATG	744
TAAGTCGGGGC	1419
CCGTAAGTAAT	312
CTTACTAATGC	274
GGAGTAGATTC	1814
ACGATCGTGAA	808
ATTTTCGATGT	858
CGTCGGGCATC	2060
AGCGTCGATTA	1139
AAGATGCGGTA	64
TTGACCGTAGT	1215
ATCTTTCCGAC	196
GCGGGTCATAA	145
CGGGTTCACGT	1261
TTGCATGCGAA	399
CCGGGATAACG	226
TACTAAATCGG	360
CGCCTAAACTC	1787
ACGAATCTTAT	503
ATTATCCGTGG	140
CATAACGCATT	165
CCGGTTACGGA	380
GACAATTGAGG	327
CCGGACGATGA	258
CGTGGACGCAC	1410
GGCGTGATACC	796
AAGCCGCGTCC	381
CGCTGCGATAT	278
TAGTTCCAATG	415
GGTGTCGAGTG	1214
GGAAATCGTAA	282
CGGATTCTGGG	1542
CGTAGCGTGTA	304
GCGCCAATATA	428
ACAGCGGTAGC	873
ATCGAGTTGTA	608
GCGATTCTAAT	273
TAACATAACGC	60
ATGTTCGATAT	267
GACTCGTCTTC	168
GTATCGGGTAC	4
TGGCTTACGGG	3
CAACAAGTTAA	185
ACACGGGGCGT	371
CCCGTCGAGCA	71
CTAGCGTCGTC	705
AGTATCGGCAG	76
TGCGTACGTGC	207
ACGCTTACCTG	223
CGGCGTAACGT	222
GACGGCAATCC	1268
GGGGCAAATAC	1
ACAATTTGCGC	190
GCGTAAAGTGA	522
CGACATAAGTT	165
TTGCGTATCCG	154
ACGTTCGCTGT	507
GAGCAATCGCT	423
TGACCGTGGCC	1659
CAGTAGTCGCG	139
ATGCGTAGATA	917
AGATTAAAACC	591
GTGGACGCGTC	93
CCTAGATGCTC	47
TAGATAAGCAT	349
GTGCGATTCTG	1349
CGTCTCGATTC	360
ACCGTCGTATC	134
CAGCGGGGCAT	428
GTAGCTAAAGG	1
GGCAAGATAAG	1
GCAATCAATAG	181
AAACGGTGATA	109
TATCATAAAGA	200
GTTTAACGCCG	631
GGCGACATAGA	198
GGCTAACTAAA	52
CTGTCCGAAAA	6
TGCTTGATCGC	1050
AATCCGTCAGG	63
ACGTATCTCTT	257
TTTCGGCGATA	2264
ATTGTACTATC	232
GCTACACGATG	695
AGCGGTTAATT	4
CACAGCTACGG	923
CCGGCGTAAAC	140
CCGAATCGGGC	2115
TTACGTATCGG	49
AGGCGTAATCC	701
AGCGTAAACTA	57
ATGGTTCAAAA	320
TAGCGTATCTG	3
CGGTAGTCGAA	1273
GGTAAGTATCA	3
AGACAATTAAT	555
CCGGACGTGCT	1206
ATCTTGGACCA	58
ACAAATAAGCG	41
GTTAAGTCGCG	330
GGATTCGAAGC	2762
TAGCGTCGGAC	442
CGACTGGTCGA	165
TTGTAACGTTA	123
CGGCACCCTTG	520
AACGCTGACGG	257
GCGCTAAGCAT	1534
GTGCCGGTTAA	729
AGATTAATGCG	481
TTCTGGTTGCA	1213
TTGCGTATCAA	1019
GTCTATCTCGC	1768
CCTAATCGAAG	90
GATCGTCACGA	109
TAAACGTAACT	220
GTAGATAATCC	450
GCTTACGAACG	12
ATGCTCGTTCG	301
AATTGCGGCCT	658
CCGTCGAATTA	488
TACCAATGGGA	551
GTGATAGCAAG	644
AATGCGAACTA	35
GATTCTGTGGA	65
GGTAGCGCAAG	521
TTACGTAGAAG	1512
CGCTAGGTTTC	167
CTAATAGTCAA	1
TGGATATTCGA	967
CGACATAAGAG	682
CCGACTAAAAA	199
CTTTCGAGCGC	1
GAGTACCGTCA	85
ATCGAGTACCT	259
TATAACGACGC	159
ATTCGTATCTA	20
AATCGCGTAAC	480
CACGTTTGTCG	993
AGAAGTTCGTT	236
CCATAGTACGC	1051
ATGCGTGCGCT	879
TGACGGACCTA	538
AACGTGATACA	108
GAATGGACGTC	1881
GCTAACGTCGC	107
CGTTACGGAAT	174
TACGCCACCAA	931
ACATTCTGGCC	55
ATCGACGGCAA	317
GCGGGTAACAT	525
GCGTGATGAAA	900
GCCGTAGATAT	395
TGACGATTGAC	2
TATTTATGTAC	410
GTCATTCGTTG	65
TAGCGATCGGT	63
GGTAGCTTATT	535
CCTAATAGGTA	921
TTTCGTATCGT	346
TATCGGCTAAA	1143
CGATTTCGGAG	567
TAATTACGCTG	243
CGTAGCTAAAC	343
ACGATTCGGAA	428
GATTCGAACTC	488
GGCGATTCGAA	583
CCGCGTCGATA	548
CGTTACGTTAG	5
GTTACGGTCTG	566
AGGCGAGCCTA	107
GCGGGTAACGT	611
TTTGGAACGAT	253
AACTATACGGC	382
AAATAAGCGCA	867
GTACGTATCGA	295
TTATCGCGGTA	641
CAAATATTTAG	418
GTATTCTATGC	794
GACGATTTAGT	370
AGGTTATGTAC	1041
GAACATGCGTC	2029
CCGCATCAAGT	21
TAATTCCTAGA	117
TTCATTGAACC	573
CGATAGATATG	219
AACGTTTAGCT	1212
TATTTACGCAA	473
CTGTACGCGGT	242
GCGTCTGACAT	29
TTTGATCGAGG	628
CCGATATAGCA	342
ATCGCATTGGG	195
AGGTGAACGGG	1237
GGATCGTCTGT	257
TGGAAACAAAG	346
CCTTACCGTAG	420
ATCGGTGATCC	232
TATGGACCCAT	1671
TTGGGCACGTC	1091
AGCTTACGCTA	127
GGTCGTTAGGG	460
TATTCTAAGGT	337
CTGCGCGATAA	385
TAATCGACGTC	261
CTTCGCAAGAT	58
AAACGACTAAT	514
CTTAGCGAAAG	453
TTAAATAAGCA	142
GCCGGATTGGA	33
GGGTAGTACAG	496
ACGATTAATCA	573
CCCCGTCACGC	3
GGATATACGTT	424
ATAGGCTAATC	1195
CCGCCGGCGAT	776
CCATAGATTAT	630
ACCTAGTAGCT	731
CTAAACTTAGG	1140
TGGTTCATTAC	1244
GCGAATTAATG	1060
ATTCAACGGGC	127
CGATTGTTAGG	1276
CCTATCATAGT	1
GTACGTTTGGC	1014
AATAGATACCA	452
TAAGCAATCCA	1889
TGTAACGTTGG	1285
GGTTGAACGGT	1882
AGGTGTCTATC	1270
GGTCTGACGGT	232
AAACAAGTAAA	682
CTATCGTAGCC	518
TGAGCGCGGTC	768
ATAAATAAGGC	379
TATCCCGGCTG	501
GTATCGGGATT	593
AAGTATCTAGG	309
GGAACCTTATT	510
TATTCTGGTAG	359
CTTGGTAGGTG	948
ACTTGCGTCTG	188
CACGCCGTGAT	502
AAGCAGTAGAG	2
AGTACAAATGC	71
GCGTTAGGTGA	1504
GGAGTATCGAA	453
CGAGTCATAAC	1088
TTACGGACGTG	401
TGACCGACTTG	115
ATTTGGTCGTA	152
GACGATTAGCC	423
TAGCCTTACCT	1385
TAGCGTGCACC	660
GAACTATAAAC	608
AATTGCGTCGT	1231
GATCGTCTGTG	226
CTTCAAAAGGA	29
GATCATATAGG	240
GCGAACCTAGC	315
ATCAATAGGCT	557
GGTAACGTCGC	123
CCTTGGTATTG	2
GACGATCAAAG	614
CTCATCGACTA	430
GGCTTACCGCA	286
GTGGGCACCAT	736
ACTAGATTCGA	175
CCATGCGAACC	369
CCGAGACGCGT	27
AACGAAGTGTA	75
GGAATGGACCC	287
CTGTAAAGTAA	661
GATCAAACTTG	932
TTCGTGTACGA	1020
CTGTCCGACAC	133
GATCATAGTGC	117
TAAAACGGGGC	551
ATCAAGTCAAG	172
CCGCATGACTA	1
GTCACGGACAG	402
AAGCGTGAACA	121
GCGATTTAGTA	175
GTCAAACTTAC	2302
CGATTGGGAAG	906
CTTCGTGACGC	479
GAGCGGTTACG	34
CTAGATTAAAC	755
TTTGGACGAAC	278
TGCGGGTACAA	285
AATGGCTCGAA	343
CATTACTCGCG	468
TAGTCGAGGAG	29
AGCCAATGGCT	381
AGTTGGAATGC	752
TGTAACGAAGG	960
GATTATCGTTT	5
GGTTCACGCGT	499
GGTCCGTGAGC	767
GTCGAAAATAA	86
TTATAGGCGAT	173
CTGAACGTACG	64
TGTATCTCGTG	630
AACGAAATTGA	181
ATGATCGTTCC	367
GGGCGTGGAGC	110
ACGTCGATGAC	151
ACGCGTACTAT	139
AGATTGCGATT	237
TTGCTCGACTG	547
CGTAAAGTGCT	1747
TGCGAAATACG	2
ACTAAACTAGA	253
CAGTAGATGCT	550
ATCAAAGTAAA	465
ATCGAACGCAA	84
CCCATCGGCTA	268
AAGCATCGGGA	778
CACCCGAAAGT	1195
AATTGGAACGT	18
GTCTCGTCAAT	3
TTTGTCTATAT	158
CACATAGTAGT	378
CATTTAATTCG	539
ATTACGCATTT	78
AAGATCGATGA	597
AGGTCGATAGA	242
TATAACAGAGG	101
TTAGGTTTCAC	4
GTCACGGCTGC	41
GGGTAATGCGC	18
ATGCTCAAGTA	629
AACACGATCGT	554
CGACGAAATTC	335
GCTTAGACGCG	119
CGTAGCGACTA	170
TATTCGTTAAC	694
GCATCGTGAAC	195
TTCGGTGTACT	2
ACGACGTAAAC	88
TTCGCATGCGG	18
GGATTCTACGG	2
TTCAATCGGTA	165
GTTATTCTGTC	1499
GTTTCATTAGC	3
ATAACATGTTT	286
GTATATCGAGT	236
ATTCGCACGTA	127
AAAGGACCTCG	179
ACCGGCTAAAG	98
GTCTCGGATAT	557
GAGCATTTACC	379
TTAAAATCGGC	847
TTCATAAAGGC	27
GTGTAGTCGTC	865
ACGTAACTTAG	750
CATTGTGGAGG	780
TAGATAAAACA	1709
GCAACTAGGTG	2138
GAAGTGCCCAA	1059
CACGTTACAAT	612
GTTATCCGAAT	76
AGCGTCAACGG	223
AAGCATGAGAG	262
GCCGTACTAAC	583
CCATTGACAAT	264
AGTTATGACAA	641
GGTAGTCGGGC	1471
CTTTCCGGGAG	1000
AGCACGCTCGT	114
CTTGTCGTAGC	355
GTTACGAGACC	392
CACACGAACCT	2781
AGCCGTGACTA	830
ACGGTATTGAC	1040
ATTATTAGCCT	601
GCAAATCGCAT	224
GTTAGCGCGAA	29
AAAATACGTTC	770
AAGCAGCGTAT	1380
GGGTCAATAGT	1116
GACTCGCTCGT	1
TTATCGACAAT	496
ACATAGATGCG	27
CGATGCGTAAT	1
ACACGCCGTAG	448
GGCGCTAATAC	618
GTAATTATCGC	873
CCGTACGAAAG	153
GTCACGATGTA	1961
TATACGTTATA	721
GTGTTAGCCGC	184
CCCTACGAGCG	149
AGTCGGGATTG	881
CGATAGCGCGG	404
AGATCGTGATA	54
AATATAGGCTA	142
GGTCGACGATG	301
GCTCTTAGCTA	21
GACGACAGTTA	1231
TAGTGAATAAC	742
CGCAACGCATA	1226
TTGCTTGACCC	781
TATAGCGAAGT	896
AGCGTAATTAA	808
TTTACTTAGAT	56
TACGTGAGCGC	99
CCCGCGGTTGA	53
GTCTTCGACAC	381
CAGTAATCGGA	677
CTAATTACCGG	498
TATCCGAAAAC	590
GACTACCGGTT	81
AGACCGGCTAA	582
CGTCGGATTGT	527
CGACTTAGCGC	320
CATTAGATATT	1012
TTCGTAGAATG	1430
ATAAGGACGTC	799
GCCGGCGATCG	80
ACCCGTATGGG	772
GACTTCGCTAT	121
TTTACTCGCCA	429
ATCGGAGTCCG	208
CGTGATAGTAT	179
GTCAAGTCGGC	1232
TAACGGTGATC	1404
CGACGTAACAT	464
ATTACCGCATC	864
GCAGGACGTTT	1361
AGCCGATGCGT	1198
AGCCTAAATCG	279
CTTACGCTACT	61
CAGATAGTTAA	1122
GGGGTTGGAAC	531
ATACTAACCGC	1
AAAGTTGAACC	33
ATGGCGCTAAT	431
CCATGCGTCTG	704
CGTAATCGTGT	860
CTCAAGCGTCA	36
TTCCGACATGT	688
TTGGATGTACG	165
ACACGATTCTG	736
GGCAGTATCAA	1138
AGTTAACGTTT	441
GATCTCGGATG	26
GTGATGACGAC	286
GCTATCATACG	1087
TATAGATTTAC	457
GTATAACGAAG	145
GTAAGTCGACT	1231
ATATCAGTATA	1637
GATTCGAGTGT	256
CTCATCGGGTG	281
AACGTGCGGTA	732
CCGTTGTACTG	14
TTCCAACACGA	163
AAACAGCTAAG	248
CCTTCGATAAG	985
GTAAGTAAACT	771
GTAACGTCAAA	467
TAGACGTTTGT	831
CGGATAGTAGT	876
TAACGCGAATT	491
TACGTAATCAT	521
GGGGACGGCTA	107
TTCATAAGGAC	47
TTCTGGTAATG	24
CGGTTCGAAAA	5
TAATTTCGACT	352
TATAAGCAACT	781
ATGCGGATAAC	449
ACATAACATGC	422
CCATAGATACT	380
TACGCGCAAGA	276
CACTTATCGCT	1087
ACGTTCGAAAG	356
TACACGGTAAC	3
CGCGCGATTAA	14
CGATTTATGGA	396
TAATCCGAATC	529
CGTTATTAGCT	1056
TTCGTTATGGC	738
GAAATCACGGA	335
CAGAAAGAATG	530
GCATACTATCG	652
GTCGGAGTAAA	755
AATTACTACGG	1
ATCTCGTACGA	374
AAGATGCACAC	980
CTGGGCGGTAT	801
CGATCGAAGTG	185
GGATCTCAACG	455
CGACATAAATA	367
TGAAACGAAAT	942
GGTTATGCGGT	350
CTTCGCGAACA	2
TTTCATAGTAA	121
GTGCCGACGAT	472
GTCGGAAATAC	7
CGTATGGTGTA	187
ACCACGTACTG	1
ACCGAATCGGC	7
GGTAACGATGC	7
AGGTTTCGGCG	240
TTCGCTAAAAG	1
ATATTCGGGTT	335
GAGAAATTCGT	26
AACTTGCGGAG	74
CTTAACGCGCG	34
GGCAAGTTGAG	274
TGCGTCGAAGC	7
GAACGTACCGG	123
CTAAGAGTACG	1024
TGCGATTCGCT	151
GCGGTAGGTAA	1
TGCATGTTTGC	1869
AAGTTGAACGA	14
TAGGACGACGG	716
ACGGGCATGCG	53
CGAGCAATCCA	270
GGCGCAACGTG	434
TGATCGAAAGA	1170
TATGCGTGCTT	622
CGGTAAACAAA	5
AGATAGATCGG	864
CTTAGCGTTCC	823
CGTGTGGCGCA	802
GACTAAAGCAG	144
TGTTTAGCGAG	269
AGGCGTGCGGG	217
CGAGTTTGTCG	549
CGTTTATGCGG	598
CCTATCGGTGA	3
CATGCGAATGC	1315
CTTTCGGACGC	31
TGTGACGAACC	807
TTAAGTTTGTC	1869
CGACGTAAGGT	2690
TTAGCTAAGGC	25
TACACGTTCCA	452
CGTTATAGGTA	1360
GCTGGGCATGA	880
TTTGCGGTCAT	1135
GATCGGCGTGG	2257
TACTATAGCGG	125
AAGTCATAGAG	377
GCATCGTTAAT	210
ACCGCATAGTC	935
AATCGCTGTAC	380
TACGTATCGAA	432
CCTCCGTCGAA	1
CGTCGAGTAAT	626
ATCGCATTGTA	1233
CTCTTACGTTG	276
GCCCGGCTACT	500
GATACCGTAGT	381
CTTACGAACGT	1372
AATAGCGGTTA	557
CTTAAGTATAC	421
GCTAAGGAAGT	87
TGGTAACGCTC	151
AAGATCGCGCG	46
GCTGCGACTAT	704
ATCGTGTGGGC	1020
CATTTCGCCAC	1653
ACAGGTAGCCA	1493
TTCGTACGTAA	354
CCTTCGAGCAA	400
CCAGCAAGATA	511
GGCTACCGGAG	97
CACGTTATAAG	190
GATGTGGCCGT	30
TGAACGCTTAT	6
TGACGGTGATA	303
GGATTAAGTTC	243
AAGGTGTACGA	461
GTCGATGCGGG	3
CTGCGTAACAT	47
CAGTATCCGGG	799
TAAACACGTAC	1148
GTCATTACTCG	1
GCTCTCGTCAG	1
GGCGGTATCGC	336
GTCTGTAACGA	74
GACGGCTAAAG	81
GGTTTAATTTC	1519
GTCGGGTAACG	1801
TGTTCAATAAC	188
AGCCGGTCAAT	1
GACTTGCGGCA	338
TGCTTCTAAGG	162
AGGTCGATACT	1050
GCGCTACGGCC	592
GCAACGTCAGG	3
AAACGTACGAA	106
GTAAACGGGAT	128
GCCGTGACTAA	920
TGATAGCGAAC	1
AAAATCGTATG	1272
ATTCTGACGCT	246
AGGACGGCCAT	2374
ACCGTAGAAGT	141
GTGTTTTACCA	3
GCAGCAATCGC	1704
ATATACGCCAG	587
ATTTACGCATA	223
GGAAATGCGGT	1090
GATTCGTATGG	692
ATGCTCAACGT	40
CTTTTTAGCGG	647
AAACGTCAAGC	2
GGAGCGAGCTA	311
GAGCGGTTAGG	1383
CCGGTTCGTGA	2486
TTTAGCCGAAG	199
AACGTGGTAGT	332
GCCAATTGGAC	292
CTCGTCGTAAT	785
TGCGGAGCTAC	206
TTCATCGTGGA	10
ATTTGCGTCTA	470
CTCGTAACGTG	1034
CGACGAATCGA	4
TTATCGTACTG	334
GAGCGACATAT	859
AAACCGAAATA	987
CAGTATAACGC	217
TGCTACGAATC	115
TTTACGTGACG	387
GTTAACTATTC	2926
CACAGATGTAC	795
GTTCGTATCTA	420
ATACGAGACCG	1197
ACGCATAGGTT	138
TGATAGTCGGA	864
GATGACCCAAA	520
TGAGACGTCGG	508
GCGGATAGATA	1532
CTCTCGTATCG	335
ATCCTAGCGTA	119
AGAAACGGCCT	42
GACTATCGGTA	131
CCGCTCTCAAC	48
GTCATAAAAAC	128
GCAAACTATAC	539
TAACTTGCATC	31
TAATCGCGTAA	256
ATCTTTTCGGA	394
GAATTGACAAT	794
TTATGGACCAC	443
TTCGCTTAGCT	3
TTATCGTCGAA	1
TTATACGTAGT	897
TATCGACTACA	568
GTGTTATAATC	18
GCTCGAGGAGT	332
TAGTATCGCAT	218
ATACGCGAACC	312
CGCGTATGGTG	2
GTACCGTAACT	161
TATCAATCCGC	347
ACGCATAGTAG	89
CAAGTTGTTCA	1187
CTCCGACTGGT	2657
ACGACGTGGAC	66
GTCACGGGATC	307
TGAACGCGGTA	236
ATCTTTGTCGA	381
CACGGTGTAAC	781
ACCAGTATCGC	395
CTACTATTCTG	1038
TGTTATTCGTC	837
CGAAGTTAGGG	86
AAGTCAATGGC	355
CTAAATCGCTG	127
ATTCGTCGGCC	545
AGCCGCTTAGT	189
GGCATGCGTCC	289
CAGTACGAGCT	184
CTCATACGGAA	1727
AGTTCGTTGGA	325
GGATCGGCTTT	295
GATAAAACTAT	720
TAGGTTTCACG	381
AAATAAGGACG	299
CATTCTACACG	574
GGACCATTGGC	123
CGCTTAGCGTT	2
GAAACGTAATT	352
AGCGTAAGAAA	343
AAACGTCGGCC	705
CAGATATGCGT	239
AACTCGTACTG	693
GACTCGCGAGT	120
AATTTAATCGC	1
GACTTAGGTGT	297
GCTTCTAAATC	990
TTGTACTTACC	2
CTGTATTCGCG	274
GGCTAATCCGC	36
GGCGCTGTATG	1200
CAAGCGGTTGA	1759
AACGTTTATGT	1825
ATCGGGAGTAA	1299
ACCAGTAATCG	653
CTTCATTCGAA	429
ACGACTGCGTC	331
GCCCATCGAAT	464
ACGTGCGAATG	64
TAATCGCGGTT	730
TACGGCGTGGA	2238
CGCTAAACAAC	294
TGTATTCGCGG	577
AACCGAAAATC	247
CAAGTACCTGA	65
CATGCGTACGA	424
GCGGCCAATTG	488
TGAGCGGTTCG	794
GCCGGAGCTAA	443
TAAACGTGACC	1004
CGACGCGAGTC	5
GATTATTACGA	235
TTAAGTAAAGC	629
TACATTCTCGA	500
TAAGCATTTAG	955
GGACGCGCTAT	1038
TGAACGTGTAG	3523
ACGTTAGGTAA	504
GTAAACGACCG	411
GGTTCACGGCT	3153
TATTCTATAGA	1
ATCGCGACTGT	411
CACACGGGCAT	262
CGAGCGATAAC	89
CGCTGTTAGGC	164
ACACGCGATTT	586
ATCGAATGCGC	2
GTATCGACGAC	107
TATTTGCGGCA	799
CTAAAGTTAAT	869
GGAGCGCCGGT	47
CTATCGTACGC	458
TACGCTAAACA	974
AGCGTACTACC	109
CGTAATCATAT	191
TATTACGAGGC	104
CCCGCATTTAA	1468
TAGGTTATGCG	349
CCAGCACGCTA	160
ACGATTCGGGA	1028
TGACGGTGATG	115
TGGATTCGGAC	782
GTAGCGAAATG	234
GGTTCGTTTAT	109
ACGTCGTGAGG	611
CAAGTCGTCGT	389
TGGACGTCACT	930
TTGGTGTCGAT	1203
ACGATTAGGCA	888
TAGTTACCAAA	312
CGCTTATCGTC	164
TTAACGTAGCG	563
GATAGTACGTT	437
GCCATGCGTGC	467
GCGAATCGTTC	2006
GAAAATCGTCC	2771
CCGACAAAGTA	1400
TATGCGGCAAG	34
GTAACATCGCG	188
ATGTCGGCGAT	424
AATTGATACTA	464
GCGATCGACAT	1465
TGATACCGTCG	69
CTATACGAATT	980
GAACGTCGTTC	2
GGTAATCGAAG	980
CGTCGTAGCGA	1094
ATCCGACCCGT	518
CCGGACCCGTG	103
GAAATAAAGGC	389
GAATCTTGATG	2124
TAGAACGTACA	1013
CTGCATCGTCG	2
CCCGACGGTCA	529
GTGGTCGAGGC	358
GTAAGTATCTA	3
ACCCGTCGACG	228
AAGATTGCGAT	1
CGAGTGTACCT	525
TTACCGTCAAT	1177
TTGGTCGCGTA	575
CGCGATCGGAC	276
GCATTCGTAAG	814
ACTTATAAGAA	137
TGTCGTGCGAA	1355
TACTTAGTGCT	477
CAACGTTAACC	462
ATTTGTCGGAT	664
TTCGTTCGATG	974
AACGTCGACGA	323
TAGTCAATACT	1036
GCGTAAGTTAA	818
CATACTAACGA	217
TGACTAAGCAA	1059
GCAGGTAACGT	350
TGACGACGTGT	858
ATGCGATTTAG	4
AAGTTTAGCTT	479
GTTAGGATCTA	1521
AGATACATTAG	841
TAGTCAATGAA	793
TAATTTATGCT	797
CGAACGTAAAG	645
ACGGCTTGGTG	836
GTCGAAATCAT	221
TACCGTTCCGG	38
TAATCAATCCG	923
CGAATTCGATG	1463
ATCGAATCATG	623
GATAGCGTTCC	887
GAGCATACCGG	1166
CATACGCTAAG	173
CTGACGCGATC	277
CCTAGCGACAC	807
TGCATCGGAGA	141
ATCCGACATGC	364
CGATACTTAGG	196
CTGCCGGCATC	213
AAGTTGTACCT	597
CAAAATCGTTG	1949
GAATCGTACCC	2049
ATACCGGTTAA	790
GATGCTTCTTG	1486
GTAATCTTACA	611
AATCGGATGGC	470
GGGTTATAAGC	367
GAGAGTATCAG	1137
CGACGTTTAGC	920
CAGCCGTCGTA	93
TACCCGACATA	2432
TGTTTATTAGC	151
CGGGATCGTGT	109
GTTCGAGGATC	1072
TACCGTCAAAT	1094
TATGCTCGATT	555
ATGTTCATACG	422
GATTTATGACC	1530
CCGTTAAGAGC	1166
TGTGCGGTGGA	991
TTGCGACCGAA	467
AAGGTTAATTC	661
ATGCTATCGTA	75
CATAAGGACCT	5
TAGCTACTATT	718
ATGCGGCGTAT	146
ACTAATGCGGC	307
CGCGCGATATT	47
GGTGGACGCGT	919
GGGACGGTAGA	1751
CCATAAGTCGA	2
TATCGTAGCCT	1995
GACCATTACGT	352
ACATTGACCGC	470
TAAGCCGGACC	32
TTTTCGGCGTA	148
ATATCATGTTG	268
TGGGCTAACTA	560
CAAGATTCCGA	439
TATCAATCCGT	1209
GAAATGCGGAG	9
GTGGGCAAAGT	1304
ACCCATCACGA	56
CGCTTGGATAA	68
GGGGTGTACGA	318
GGGTCAATAAC	784
CTAATTTCGTT	827
TACGGTATTTA	2130
CTTTCTAAAGC	16
AGCCAATAGTG	230
GGTTACGTGAC	160
CCCGTGATAGC	562
GTACAAAGTTC	1186
ACTACGGTCTG	127
AGCAATCATAG	967
TTTGGATTCTG	50
ATGTACGAGGT	182
TATCGGAAATT	633
AAGCGGTAAGG	595
AAGTACGCGCA	123
GCTCGAACGAT	100
AGACCGATGTG	566
AGCTGTTCGAG	86
CTCGTTAGGAT	1383
CAGTAACTAAA	1535
CGGGCACCCGT	284
AGGTTTCGAAG	278
ACCTACCGCAC	1
GTAGCGGGGTT	233
CACCGGATTCC	791
TTTTGGACTTC	610
GAACCTAGGTA	281
TTAAAACAGCT	2069
GCTTGGTCATC	2112
AAGTAACGTGC	412
GCTTTCGGGAG	198
CGCCGGCTTAG	292
AACTCGGAGTA	758
TAGATCGTCGC	189
AGTTAGGTCTG	1523
TGCAAGTTCCA	109
AGGATAGATTC	941
AGCTCGACGAA	1
GCAAAGTTACA	1536
CTAGATAGATC	279
TGGTTAATCGA	327
CCAGTACCGGC	68
TTGTCGGCAAG	146
ACGCTCCGACC	242
GAATCGGTGTA	434
CCTAGGTTCAA	579
GAGAAAATAAC	22
CTATGGTTCAT	245
CAATCGTAATG	331
CAACCTGACGG	1706
ACGGACGCTGA	125
GTAGTCAATAA	301
CCATACCGGAT	1001
TTAATGCGATT	498
TTCGCCTAATC	656
CGCGACTGCAT	1089
GGTGTAGATGC	72
CGCTTGGTCAA	619
GAGTCATAACA	188
TTCGTAATCGA	1253
TATTCTACACG	63
GGTCAATTACG	392
GATGTTTAAAC	1
ACCTATCGGTT	37
GGCTACGCATC	1001
ATTCTCGAGTT	143
GTTACGTAGAT	729
CCTGTTATACT	743
GATGTTCCGCG	361
TGCGGAGCGCG	531
CTTATAGATTG	583
ATAAAGTACAA	241
CTCTCGTTGTA	191
GTCGACGGCGA	118
GCGAACGCACT	761
TAATCGGGTTC	474
GATTCGCGTAC	200
TATTAAGTCGG	439
GAGTGTAAACT	454
ATAAACGTCGC	514
GGAATTATGCG	326
TACGTTAATTT	294
GGTAAGCGGTC	1520
CCGTTAATTTG	57
TGGTTATTCCG	308
GTTATAAGTAC	187
ATTTTACGCTC	108
ATTATTCCGGA	267
TTACGTAGCGG	671
GTGCGGGTAAA	25
CGCGAGATACT	1994
CCGGCAAAGTA	200
ACTATCGTAGT	277
CTATAGGTGAT	720
TTCAACGAGCC	819
GACGATCAACG	28
ACTTAGGCGAG	74
TGGTTGCGCTA	433
TGTCGGCCATC	653
ACCGTTAGACT	76
ATAGCGTACTA	531
CTAGCGTCCGC	737
GCGAATTCTAT	288
TGGATCGTTTA	1670
AAATCGGATTA	512
ATACCGTGACC	27
GACTACACGGC	157
GATCATAGGCC	450
CCATACGTGAG	487
CTTGACATAAG	679
ATTTTCTAAGA	264
CTCCAATTGAC	48
TATCGACTTAT	521
GGTCCGACGCC	29
TACTTATGTCG	229
CTTATAACGCG	84
CATTACGGTCC	1369
GGTCGATAAGA	362
AGAATGGACCC	299
GTTCGCTGTTA	149
TTTCGTGATGA	96
GTAATTCGGTG	334
ACATAAGCGCG	32
TAATACGCATC	593
CAAACTAGAAG	445
TAAAACACGCG	188
GCATTTACGGT	737
ACCGTGACGAC	708
CTGAACGCTAG	639
ACTACGGGGTT	372
GCACGTTTCGG	8
AAGTCGTGCGA	252
AGTCATTCAAC	866
ATCAATAGTCA	292
CAAGATAAAGC	187
GGAAATCGTTG	1115
GGGATTCGGGG	537
GTGGCGGTAGG	875
GACGATAAACT	973
TGGTAGCGAAA	373
AAGAGTAACAT	329
CCAGTACAAAG	112
TGGCATCAACT	3162
GGTTCGACTGT	280
CAGCTAGGTTA	1
CTCGTTGGTAA	4
GGAACGCGGTG	1
AATACGTGTTG	506
AACTTAGACAA	1593
TTCGTACGAGG	15
TGGGCATCTAT	783
ACGTTCGTGCG	324
TACGGACGTCC	751
TAATACGAGGT	344
GGCGGTAGAAC	83
CCGACGTTATT	872
AGACGCAACGT	346
CTAACCGTTAG	2151
CAACGCCGTGG	46
GCGACCGACTA	282
GAACGTGAGGT	1190
GGTCGTTATAG	1145
GTGTTAGCCTA	982
CGACGGTACAA	1971
GAACGGCATGC	843
ACGGACGACAT	444
TAGGTTACGGT	631
CGAGGATAAGC	409
TACCGCCGGTA	1
GCGTTAGGATC	600
TAATGCGTCTT	263
CTAGAAAAAAC	218
TATGACCGTCG	575
GAGTGTATCTA	376
ATTCGCTATCG	1068
GTGCGGACGAT	344
TGGCCGTAACG	130
ACATAACGGGC	1748
GCCGGCGTACG	264
ATAACGACTTC	1184
TTTTGATCATA	867
GGCTCGATAAA	74
AGCTCACGAAG	168
AGTCCGCGTAC	235
GTCATCAATGC	360
CAACAACGCTT	165
TACTAATCGTC	444
CCCGTTCGCAA	56
GAAAACTCGCC	783
ATTCAATACGG	290
CGATCGTGGTG	1
GACGTATCCGG	541
TAAATACGTGT	757
AGAACGTTTGT	804
GTATTTCGTAT	295
ACCATTGTTAT	109
AAATCATACGA	51
GACGGTATCTC	382
ACCTTACGCAA	590
ACATCGAAATC	29
CACGCTGAACG	117
GCACGCTAATC	563
ATGAGACCTAC	562
TTGTTCACTTA	1091
TAAAATAACGT	1456
CCTAGCTTACC	896
AAGCCTTACAC	285
ACAGGATCGAA	123
GTCTATCTGCC	390
ATTCTGTGGAC	50
ATGCGTGTTTA	527
CGCTGACGAGG	471
ATACCAAGAGT	712
GTTCATTATGA	1312
CTATAGGTTCA	1570
CCATGCGTCCT	1697
CGAAAATACTA	123
CGTAATGCGCT	1143
CCCGATAACAA	4
CGAATCACGAA	126
ACCGCTCTCGA	193
TAGGACGCAAG	323
CGTACGTACAT	2
GAATAAGCGCC	686
GATAGTGAACC	280
ACCTATAGATC	169
TGAACGATATG	750
CGTATGTACGT	4
GGGGATTCGCG	16
CTCGTCGATTC	100
GTGCGGAGCTA	191
GACTAAGCAAG	407
CCTGACGAACG	730
GCGCGAACTAT	1905
CTCGGAGATAA	234
CACACGATTAG	133
TTCATAGATGG	1963
GGTTAACGACT	312
CCCGAACATCA	302
GGATCTAGGTG	1376
ATTTCGAGTCA	557
GGTGTATCGAC	106
TGGATCGTTGG	2212
AAATCGTGATA	1669
TTAAACAAGAT	1201
CCGTTAGGTTC	36
CTAACGATGTA	424
AGAGTACATGC	355
AGCGTATCGAG	60
AATGAAACACG	797
GCTCGTCAGGC	217
ATCTTGAGGAG	288
CACCCGTAGCC	4397
GCGAATAAATC	1
GGAATTATCCG	698
ATCACCCGAAA	676
TGGACCCATCG	2259
CCAGCAATCAA	278
CAGAACGTTGG	681
CATCGTGAACC	1277
ACGAGATGGGG	349
ATGATTACCTG	765
CGTACCCGTAA	1421
CGCTATCGTTT	75
ATTAGACAAAT	367
ATTTATCCGCG	116
ACTACGGGCGG	223
TATGAGACGTC	645
TTCATCGACGA	626
ACTTCGTACTA	104
ATTCGATGACG	83
CAGCGTGGTGT	438
CCTTTAAAAGG	250
ATGCTACGCGA	3
GGTCGAATTAA	3246
GGATTCAAAGT	20
GACTCGTCTGG	158
TTCACGGAAAC	856
TTCCAATAAGG	45
TTAGGCTACTC	216
CGGTCATAACC	394
CGATTATGCTT	577
TAAGGTTAACC	516
CGGAACGCGTC	346
GTAACGCGTCA	1162
CGGGTTCACTT	1871
ACGATTAGGGG	10
TGCACCAATGA	1207
CGAACGGTCCT	960
AAATAAGCATG	403
AACCTGAAGTG	47
GATAAAGCATG	646
CAACTATACGC	80
GCTATCATATG	518
GATCAATTTCG	334
TAAAAACGTCC	1430
CGCGTAGCTAC	979
ACAGTCGGAGA	96
CGAACGACAAT	1115
ACAACGATTAT	262
TTTACGAGCAT	390
AGAATAAACAC	533
GAGATAGTAGC	85
GATACATTAGG	366
TAGTAGTATCA	1578
CATCGTATCAA	595
GCAGCACGTAG	1350
TAAGTATCCTG	607
TTGTACTATAG	91
TATACGGTCTG	312
ATCGGGTTCCG	618
GTAGTCATAGT	2133
ATTCGCGAGCG	252
TTCCTAGCTAG	682
CGGGTAACGTG	305
CGTGTTCGATA	1520
GCAGTAGATGG	741
CCGTAGTCATT	1565
AGCGTGGTGGT	179
GAAAATAACGG	35
TTTTACGAATG	72
GTCATCGGTAT	10
CGGTCAATACA	286
GTCATAAGCAG	600
CAAGTCATAAT	690
CGCATGCGTGG	1439
GCGTTGTAAAC	406
AAAGATCGGTG	105
GACGTTGTAAA	1291
CCGTACGCATT	1251
CAAGTTAATGA	6
CCGGCGTGAGC	54
GGTATTCGAAA	35
GGTGCGAAGGT	475
AGTTAAGTCCG	769
AAGATTATGCC	494
TACCGCTGTTT	1110
CGTCGTAGATA	102
TGGGCGGTCAA	1296
CAGTCGCATTC	1808
TATTTTAACCG	758
CTCGTGAACCT	1797
GAGTTTGTCTA	884
AGCATGCGACA	162
TTGCGGGAAGT	1071
CGATTGGTTAT	489
AAGTCCGTGAT	1444
ACTGGCGCAAC	34
GCCCATGGCGC	326
TGGTAATCCCG	811
ATACGTCCGTC	1379
TAGGTCGTATC	1
AACCGCATCAA	679
CAGAAATAAGT	848
AATCAACGCTA	6
TGGTTGATAGC	580
GAGATGTAACG	1002
AGCTCGATTTC	158
CGGGGTTGATA	1518
ATTCGTCAATT	676
GGATCGAGCTA	818
CAGCGCAAGTT	1201
TTCTGTAACTA	106
GCATTCGGCGT	381
GTATCCTATCG	507
ACTAAGCGTGT	360
ACCTCGACGAC	35
GGCGAGATGGA	57
CGATTGTACTA	442
CGAGACGCTAG	376
CGTTTGTCGAA	98
GTCTTCGCAAC	198
GTTGCGATTGT	906
TAGCGGTTAGG	149
CCTTGGTAGCT	434
CCATAAAGCAG	525
GTGCGGATTAG	657
AATCGGGTTGT	2078
ATGGACGAGCC	858
GCGAGTAAAGA	59
CTCGATTTACC	310
GGGCTAATCTT	213
CGGGCAATCAC	375
GCCCGTTGTTA	503
ATTGACGAACT	446
AACTAAGCCAA	7
AGACGATCGAG	24
ATTCGCGAAGT	921
GTACGTGTTAG	1036
AAAACCGCATC	1
TAATCGACACC	258
AACATCGTCTG	1
TGAATCGTTTC	595
AGCGATTGATT	153
ATTCGACGATC	1
CTTTACTTACG	726
AGCCGATCGGT	89
ACCTCTCGGAT	594
TAAACGTACAT	1752
CCGTTACGTTA	95
AAGATCGAACC	321
TAAGAAATACT	1199
TACGGACGGCC	973
GTCGTGAATCG	244
ATAGCGGTGTC	366
TTCAGACGATT	635
ATCAACGTTAG	230
CACCCGAATTG	657
GTCAGCCGTCG	931
GTTACGGCGGT	961
TGTGCGACCCA	848
AAATAACGTGC	526
CTCGAAATAAG	42
CCTACCGGCAA	603
TAGTTAACGCA	416
AGATTCAATAC	326
GTATCGACGCA	152
ATCAATAGCCT	125
TAAAAACGAAA	394
AATTCGCTAAC	935
GGCGTGATCAA	3539
TACAAAAGGAC	1367
TGTATCGCATT	385
CGTTGGACGTC	330
AGTCGGGTGCG	274
TGGATGTACGA	1251
ATCGAACGGCA	600
ACAACGTATCG	1009
ACATTGATCAC	83
GTCATCGTGAG	501
TTGACTAACGA	247
TATCGACGCGC	66
TTTCGCGATAC	264
CTCGCGAGCAT	2
GTTCATTCGGC	4
ACGAGGATCTC	430
CATGCGGCGAC	50
TGTAACGCGCG	162
CCGGCTTACTC	594
ATCAAAAGGAG	112
ACTATACTTAG	551
GTCTACGGGAT	734
ACGTCACCCGG	615
GTGAATAAACG	319
ACGGTCTGTAT	378
GTAATTATCGG	363
GGATCTATAAG	1533
GATAGATCGCA	482
TGTGCGGCCAT	1741
CAATCGGATTC	185
ATAATCGGTGT	223
TTCGCCTAAAA	2
TGGATTCTGAC	487
GGAACGGCGTA	1
CGTTGGTTATA	239
CCCGACTAAAA	124
GGTCAATGTAG	33
GTCAATGCGCT	272
TAAAGTCGACA	356
CAGTATACCGG	331
AGGATCGCTTA	359
CGTGGACTTAG	80
ATAGGTCGCGC	33
CCGATGACGAT	76
GCCTAATAAGT	405
GGTATCGGTTG	538
ATGCGGGGCGT	103
CGTACGCGACT	584
AGGTTAACGTT	1105
AGGCGAACCTT	1350
CTAACCGTTCG	646
TAGCAGTACAT	924
ACAGTTATGGA	3
AAGCATAGTGC	288
ATCGGCTAATG	2
GTGCGACTATA	10
TGTAGGTTACA	399
TGCGTAGTCGT	572
GAGTGCCGACT	209
CGATCGGAGAT	136
CCGGACGACTT	1405
TACTCGCTATT	685
CCAGACGTAGC	924
CGTTAGATTGC	422
TTTCGTTCGAT	165
GCAAGATAGAG	1759
GTCGCGACTAT	505
AATTATGTATC	849
GGTTATGTACG	341
GCGTCGGGTCA	1655
CATTTAACGAA	638
CGCTAAAAATA	648
AACATCGTACT	1441
GATTAATCTTT	62
GAAAGTATCTG	294
TGCAGCGTTGT	842
GTAAGTGTACG	62
TACATGCGAAG	1350
CCCGGCTACAC	39
CCGAATCGAGC	62
ATGGACCCATC	214
GGAACGTGCGC	768
CACCGGTAACG	28
GACGGACGAAT	663
CTAGAAACAGA	656
CACGGCTAATA	31
GTGAACGCGAC	319
CACAGCGTCCG	157
CGCATTCAAAG	423
GTCATTCGCTG	1302
TGACCCGTGAC	711
GCGTAGCGAGA	101
CGACCGCTGCG	143
CCTAAGCGTTA	514
ACCGTATCGTA	1
CCGTCGGACCC	544
GTCATATAGGC	170
AAAGTCATAGG	629
TAAGTAAACAA	375
CTTGGTGTATT	1589
TACTACGCAAG	449
GGATGAAGCGG	1176
CATCAACGGCC	1038
ATCCGGTAAGT	577
TAGACGAAAGA	290
GCGAGTTGGAT	213
CAACTATATGC	1368
GAGGATCTCGT	1234
TTCGGAAGTTA	4
TGTAAACTAAT	31
GGCACGCTACA	432
TGTATGGTGGC	574
GTACGCATATG	1
GTCTACGCACG	57
GGTGGACCACA	489
ACCTACCGCCC	295
AGCTCGCGCTG	37
ATACTACACGA	233
GCATGTTGGAA	368
TTCACGGGGCG	70
ACGCCGTCGTA	91
CTGACAAATCG	1219
ACGATTTCGAA	4
TACTAATCGCG	160
CGACTTAACTT	377
CGGTCTGTACT	161
GTGAATCGCGA	1
ACAACGCTTAT	65
CTGTAACGAGC	1814
AGTAACTATGC	211
TTCGATGCGGC	452
TATAATCCGTC	299
CAAGCCGGATG	1091
TATCAGTTAAT	723
ATAAAGTCGAA	10
TTAGCGACATA	1129
TTATCGTCTCG	483
GAGCGACAGTC	535
TATGGCGGTTC	267
AGTCAAAGTAA	373
TAATCGGCGAT	142
TTTCCGGAGAC	816
AGGACGGTGAA	237
ATCAGTTCCGC	360
TGAATCACGAT	860
ATCGAATGGCT	787
CGGGTTACACG	40
GACGTAACGAC	67
ACTCGCTTAGT	110
GCGGTATTGAA	387
CTTTAACGAAG	1002
TAGCGCTGTGC	180
GTTGATAGCCA	796
GATTGACGATA	64
GCCTTATCGGC	452
ATCGCGTACGA	389
CAGCCGACTGG	152
CTCGACTGCGA	391
GCTAAGCGTCC	397
CGTACGCGACC	158
GGACTTATGGA	417
TGGTGTAGATC	1127
GGGTTAGCGTT	85
CCCTACGAGCC	254
TTCACGTCGGG	229
ATGCGAATTGG	324
GAATTCTGTAT	32
GACAGTTGGGT	204
GATCTATGCGG	680
GTCGAACGATA	309
ACTACCAATTG	757
AAAGATTCTGT	316
TTATGAGTACA	1035
AGCGTAAGGGT	897
GTCAATAAGAA	736
GTACCGGATTG	384
AGATCGCATCA	100
CCGAACGTTAG	320
ATTCATCGGCA	1003
GCGAATAAGGC	1029
GGCGAGGATAT	613
AACATATGGCT	376
CCGCTCGTAGC	252
TGAGAAACAAC	1011
CGGGTCAAAAT	685
CACTCGTCCGA	1
GCTTCGCTATT	1562
AAAATCGGCTT	821
GCGTCGTCGCA	319
ACCGGATGTAA	518
CGACGTAGATC	819
CATATACGGAA	104
GTGCCCATGGC	662
CGTATCGGTGA	741
TAACCGAAATA	1033
TAACGAAAACG	648
AGTTAACGCTC	2
CAATTGCGTGC	621
GAATCTTTACT	859
TACAAATGGCG	87
ACTTAGACGCC	34
ACATAACGCCG	830
TTGGTTCGATA	2509
GCTATCAAATA	93
GGCTAATAGGT	901
GTCGATTGGCT	334
AACGATAGCGG	423
ATCCTAGCTAG	773
TATCCGTGATG	28
TTCGTAGCCGT	474
GCGCCGTAGAG	1569
TGCAGCGTCAG	270
GCTGAAGTTAC	644
ATCGCACGCCA	91
CGCATTCTATT	703
TTCAAAAGGAG	505
GTAGCGTGTAC	163
AACCGCCTAAA	427
CCGGGCGTGAG	733
CGGTTAATTCG	303
CCCATCGTATC	935
TTTTGGTCATG	1539
CATTCTGACTA	824
CTAACGACTAC	22
CTATTCGGATT	149
GAACTATACCA	20
ACGCGGTTACC	312
GTTGTTTTACG	1200
AGATAGTACCT	1
TGATCAATATT	134
AGCTTGACGAC	43
TAGTCGATAGA	171
CAGATAGATCC	3277
ATAAGCCAATG	71
AGGCGAAGCTG	85
ATCGTGAACAT	997
TTACGGAACAT	545
TTTATTAATGC	992
GCTATCAAGTT	1937
ATGTTTGCGTG	414
AATGGACCCGA	327
AACGTGCGATA	12
CATCACGAATC	435
TGGATCGCGAG	61
AACTTACCGCC	573
TTAGACGACCC	413
TGTTGGACCTG	184
GACGTACTGCG	196
CGTGCACAATT	64
GGAGCGACTTC	376
AATAGTACCTG	524
GGTAACGGTGT	1042
GCAAATAAACT	381
CCGATCGACGT	41
GGGTTGCGAAT	3
CTTACCGCATC	775
CGTGAACCTGG	197
GCTATCGCGAT	506
CGGCGAAGGTG	2461
CAATCGTCGTG	166
TGTCGGAGCGC	90
CTAGATTGCCT	1604
ATTGTTTGCGA	162
GTGAACATCGC	736
AGAACGCATGT	1169
CCCTTGGACGA	495
CGGCGGTACAA	2595
CTAACTTAGCT	251
GCATTCTATAA	620
CGTTAACGGCT	927
GTTGGTTCCAA	177
AGTCGTCGTAG	1480
GTCGTTACGAA	510
GAATTAAAACG	288
GTCCCGCATTC	834
CGTAGTCGGAT	763
AATGGACGATC	522
CCGGGCGGTCA	2
CTATCAACGCC	183
CTCGCTAACAT	1452
AGATTCGCCAC	2292
GGGACGCGAGT	249
AGGAAACGTAT	458
TTCGCAACGAA	53
CAACGCTTGAC	325
CGACCACGTCG	439
CTAATAAGGAC	527
TATAATCGATG	1148
ACAGTTCGTAT	233
TACAAAAGAAT	800
GCCGATCTAGG	397
TTATGACGCCG	250
GCTGTATTCTG	33
AATTACGTTAG	305
TAACAAGTTCG	826
GCACGTACCCG	144
TGCGGACGTCC	400
TTTCGATTTAT	717
CATGTTCATTC	550
GTTAACGATAA	583
CCGGACCCATC	690
CCCGTATCAAC	3
ACGCTTGGAAC	128
TTACTACGCCA	45
CGTCAACGATC	52
TGGCGCTATCA	634
GTTAGCGCCAA	99
GTAGCCGGAGG	544
CGTATGTCTAC	776
GATTCCGAATC	238
GGAATAAACGG	169
GTCGATAAGAG	627
AAATGGACGGA	23
TTGAACGGTAG	40
GGATTCGGCCT	3303
CACATAAACAG	201
ATAAAACGTCG	34
CAAGATCGCAA	181
TTGGATTCTAA	535
ACCGCTTGTTA	239
CTCATTGTGCC	711
TGACGGAACGC	45
GGTCGATTTCG	621
GCGGTCATGGC	293
TACATTGACAT	538
TTTACGCGAAT	734
GTTAACGAATA	263
TAAAGGACCTA	592
ACTATACGTTT	604
GGGGATTGATC	2078
ATCATATAGAG	164
TAGTTCGAGCA	311
ATGCTCGTCGG	259
CCCGACGCTGC	56
TATTCGCACGC	278
ATATAGCGTGG	820
CAACAAGTATA	22
GTTAACTTAGC	13
ACGCGAACGTG	83
AGTAAACGGGG	685
TTAAAAGATCC	1153
GAAAGTAAACT	76
CGGTATCATAT	658
CGCTACGCATC	20
GTAGCGTAAGT	33
TAGACGCTTGT	95
CAGCCGTACTT	45
GATAAGTCGAC	25
GACTAACTAAA	77
CTTTGCGGAGT	616
ATGCTATCTGC	809
CGAGTAGATGT	918
CTCATATGGGG	29
GTTCGTCAAAT	300
AATCGGGAAGT	934
TGAAACAGCTA	11
GTGACCGGAGT	2003
TTTTCATTATG	207
GCGAAGTTGAG	858
TAGCCAAGCCA	471
AGCATTCAACT	1272
AACAGATAGTA	52
GTCGCGCAATC	90
GCTGTAACAAG	1211
TAACCGACTAC	1893
CGCATACGGCC	1204
AGTACGAAAAC	678
GAGGATATTTC	23
GGAACATAAGT	667
GATCGATTGCG	27
CGTTACGGGAG	347
CAGTTACACGA	212
ATTTCGGGTTA	532
GTGAACATATG	154
TTCATCGGAGA	252
TACCGGATAGA	1318
GTATTCGGGAG	1132
CCGCAACGCAT	856
CAGGATAGCGA	878
ATTGGACCTCA	1076
CGGCCATCAAG	68
GCTAAACAGCA	711
TGAAACGTTAA	29
CGTACGCATAG	787
GACTGCGTGCT	491
TGAATCGGTTC	1036
AGCGTCGATGA	626
AGCCGCGGTGC	26
AGCCGCAACTA	52
CGGTGGTACAG	97
GCTACTACACA	77
ATTCAACTGCA	63
GTATCGAAGCG	467
TTCATACGAAT	1
AATGTATCGAA	313
CCGTATCGATT	578
ACGTACGTTAC	470
GATTCGTCCGA	90
GTTGCGTAATT	437
TAGTCAACTAT	686
TTGACGATAGC	185
TTATCCCGCAA	16
TTGGTCAAATG	86
CATAACGCGAC	274
GGCCGTCGTCA	29
ATCGTTAGCCA	451
GTCAACGATAT	29
GATTAAAACTC	308
CGATCGCTAGG	29
CGCTAAGCCGA	5
ACCTATCGCAA	646
GGCTTACTTAG	2
AGTAGCGATAT	122
CTTTGTCTATC	656
TTATCGATTTC	679
CATTCGGAAAC	154
CGCACGCCGGT	431
TTGCGTCGCAC	15
AATTTACGTAA	384
GGACGCGATAA	161
CACAGCTACTC	477
ACGCGGTTGGG	901
TTACCTGAAGA	674
CCTAGCGTTTC	609
GTGATAGCCAC	303
CTTAGATAGCT	599
AAGTATCGATA	470
ACGTCGTTCCG	368
TTACCGGTAAC	455
GGCAGTTAGCT	651
GGTTATGCGAC	117
ACCTTACGGTA	300
GTCGGAGTAGT	1578
TAACGATAAGT	1752
GCTCGTCGAAT	68
CCCCGTAGTCG	627
GTCACTTAAGA	724
TTTCGATGTTT	1584
CGTCCGAATTG	2365
CAGCGTCAACT	650
ACCCTTTACCG	51
TTTGCGACCCA	337
GCGATCGAGTA	212
AATGCGGTAAT	1
AGCATCGGGTC	120
CAACCGCTCGC	203
TGATCGTGACA	542
GCATTTCGAGC	34
CGTTTGGAATT	1121
ATAGTAGCGTT	296
TAAGCATCGGC	799
AATCAACGCAC	84
TGCGTACGAAG	383
GGATTGCCCAT	1420
TGCATGTTTAG	314
AACGCGAAGTG	14
GCGTAGATAGT	546
GACCTATGGAC	827
AGGTTCGAACT	493
CGTTACGCGCA	112
GCTGTTTAGCC	417
TACGGTCAATG	80
ACGCGAAGCGT	146
TGGCATCACCC	557
GTTGGTTCGCA	469
CCTCATAAGGG	766
CAGCCGCATGT	2024
CCGCTTATACG	230
GCACCCGTATG	437
GCGAATTCGAT	209
AAAGTTTAGCG	154
AGTTTGGTTAC	1147
GCTTGCGAATT	433
ATTGTACGCTA	188
ATGGCGCAACG	1964
GCTTGCGACTT	553
CCAATAAGGCC	815
ACTGCGCGAGC	27
GTGTAGAAATC	1408
TTCTATCAAGG	724
AGATCGACTGC	159
TAGCCAATAGG	650
TTCGTATCGGA	3493
TAGGTCGACTG	89
CAGACGTAAGA	137
AGTCGAAAATA	109
CGCAAGTAACA	252
ACGCGCGAGTA	109
TAGCACGTCAC	553
TTCAATTGGGA	527
CGCCGGGATTA	523
GTTAGCCGTAT	730
GAGACGACTTC	741
GACCTCGTTAC	273
AATACGGCGAG	130
GCTCGATATAC	6
CCGTCGGAAAA	450
ACTCGTACAAA	414
AGTCAACGTTA	742
ATGACGACGAC	181
GATCGAGCTAC	96
ATGCGGTTGAG	809
TAGAACGCTCC	311
CGTTAACGGGC	605
GAACGCAAGTA	2
CCCGCAATCAA	481
AATAAAGTCAA	364
CGGAGCGATAA	419
ATGGTTATTCG	278
ACGTAAACTCA	343
TATGTGGGCTA	1237
AGACGAAATAC	1544
AAGGAAACAAT	155
CGGTATTCGAC	367
AGGAAACGGTC	4263
TGTGAATAAGC	466
CACGCGTCGCA	1165
CGATTCGTGAC	69
GCTAAATCAAG	336
ACCAATAGGCA	599
TACCGTAGCGC	463
GGCGTAACAGA	421
TTCAATCGTAT	803
GTCTGTTATTA	669
TAAGCGTTATG	2
AATTCGCTACG	7
AACTATCGTGC	532
TGACGACGTAG	435
TAGCGGTAGAA	499
AAGCAACTATG	483
ATTCCTAGAAT	506
AATTTATCGGA	352
GTCTACGAAGC	1665
GCATGTCGAAA	625
GACGACGTGTG	195
GCCTCTCAAGT	49
TATTAAGAGCT	81
TAACGCGAGCA	623
TTAGACGTGAT	630
GACGTAAAGTT	986
GGAGCTACGGT	263
TAGCTTGTCCC	128
ATGCTATCGGT	1732
CAAGATTGGAA	81
AAGTCGTACTG	2
GATGTTCACGC	164
CCGATAAACTA	457
GACGCGTCAGC	348
TGAACGAAGCT	564
GACGGCGGTTC	579
GCTTACGCTGC	140
GTTCGTCTGAC	830
CGACCGGATGA	1
AGTTAATCGCT	510
GGGTTCGAAGT	1069
GGCAAGATGCG	327
GATTGCGACAT	778
GAAGCGCTAAT	96
CGCCAATTTAG	1112
GTAGAAAACAA	343
TGTTATCGCAC	369
CGAGCATACTA	73
CAAGCGGTGAT	583
TGCTCGACTGT	314
CCGTAAACGTT	407
TAGTTCGATTG	701
CCGATCATAAT	448
TAAAACGTGTG	108
AATTTATGACG	26
CATGGCTTGGA	961
CCACCATTGAA	305
CGTCCGCGTCA	801
GTTCCGACATA	970
AGCGTTCGCTC	2
CTTAATTTGCG	238
TAATACGCACT	1215
CAGCTAAAGGC	831
AGGACCCGTCA	252
CGGCGTGACGC	1
TTGAACGACTT	796
CTAGGTAAAGA	871
ACCAATTGGTT	1225
CTTTCGTAGCT	20
TAACTAACGCA	537
ATGAAACCGAT	33
TACGAAAGGAG	44
GCCTTACTACG	687
GTGACCGGAGA	646
GGGAGTACGTA	532
CTAAGGAAAAC	944
TGTACTATATG	1169
GAGCTAACGCC	135
ACCCGACATGC	177
CCGAACGGTAC	68
ATTTCGGACCC	610
ATTCGGCGGTC	246
GCTGTGGACTT	3473
TGAAGCTGTGC	965
GCTAACCGCCG	4
AAATAAGCGGT	1177
GCTAGGTTACA	784
AAACGTGATCA	94
TTTGTCGGATT	197
ACGTAGAAGTG	1433
CAAGTTACGCT	1
GCGGTAGCGAG	398
CTCGACTTACG	672
GAACGTCAGCC	436
GTCGCGGTGTA	1925
GATAGTTGGGC	750
TTGATCGGGTC	775
GTTGCGATAAT	140
GGAATGCGATT	907
AGTATCTATAT	58
CGTCCGAACTA	68
GAGTACGTACA	3
TGGTCAACGGC	236
CCTCGTTTAGT	808
AGCTCGACAAT	1115
CCGAACGAATT	543
CGGTTACCAAC	164
ATCAATAGGCA	291
CTGGGCGTAAA	678
ACAATTAAACG	557
ACGGTGGTAGA	1061
GGCTTACGGCC	427
AATACATTCGC	159
TGGCTCTTATG	251
GAGAAACTATT	634
CGATCGCAAGT	42
CGATAGCCAAA	126
GTCGAGTATCA	39
CAATTGGATAG	665
GATCAATGTAA	335
GGACAGTCGAC	383
TTGAACGTCCG	35
TAGTTACGTTG	585
GTCGACGAAGA	199
TACGTCGTGTT	2639
ATCGGCACCAA	176
AAATCGTTAAC	1
GATTGGTATCA	491
CGTACGAACCT	451
GTCAATATTCC	1620
AAACAAAGTTT	329
CACTCGCTTGC	138
CGGTTACAATT	706
GTAGCCGGTAG	125
TGGACTTATGC	93
TATCAGTATCG	163
GCAACGACCGT	537
AGATTAGATCC	1181
CCGGTTCAATA	1414
CTTCGTACGTT	125
CCGCGTAATTT	632
AGACGTCGGAA	66
GTCACGATTCG	977
GAATCGTGGTA	126
CGAACTAACGC	1179
GCGCGAATTGA	248
ATCTCTCGGAA	554
AGAATCACCCG	1073
ACATTGGTTAT	527
AGTCCGACTTA	453
AAAACGTCGAC	1269
TATAAGGACGT	375
TTCTGTTTAGT	360
ACCCGTAGTAT	506
AGATATGCTTG	829
TTCTAACAGCG	349
CGGCAATCACG	1
AAGTAATCCGG	363
ACACGATTAAA	927
GTTGCGATTAT	123
ACGACTGGTAA	917
TAGCCGAACTA	600
CTCAGTATCTC	516
GCCATGAGAGT	537
CATTTACGCTA	4
AACGTAAGCAG	346
GACGGTGAACC	1788
CTATACCGTTA	1177
ATCGTGGTAAT	304
GACGATCATGT	898
GTCAAAGTTAA	326
TAGCGTCGTAA	245
ACTCCGTCAGC	224
CAGGACGGCGT	1
GATAACGGCTG	255
TGGTAAGCCGA	442
AATCGGATTGC	2
AGTACGAACCT	847
CTACGCGCTAG	433
GGATAGTAACG	893
ACCGGTAGAGG	470
TTGCGATCGGC	149
CTCGACATAGA	1453
TAAACGAACGG	571
CTTACGTGGAC	586
CAATAAACGAA	338
CGTACTTAATC	1262
ATCGTTAGGTG	271
ACTCGGCGTGC	86
TACTTACGGTA	210
CGAAATCGCTC	309
TAATACTAACG	175
AATTGCGTGGA	455
TTTAATCGTAA	573
GCCGATGTAAA	773
GGGCATCTATT	531
CTCTCGCTACT	538
CAACGCGTAAT	1036
TTACCGTTGTA	1041
GCAACGAACTA	1344
AGTATACGCAT	149
GAAATAACGCA	862
TGTTCGAACAT	117
GCTGAACGGGG	399
TTAATTACGGC	723
AACAAGCCGCT	743
ACCGATCACCT	26
TGCGAATTACC	54
GTAGAATCTTA	2402
CAATCTTGATT	926
CAAATTCGAGG	336
ACTCCGAACCT	509
GTATTTTCGAT	1531
ATACCAATGGA	1107
GCAGGTAAGCG	185
CGAGTATATGC	752
GAATCGTGACC	250
AATCGCTGAAG	302
GTTTTAGTGCC	2059
ACAACGCCGTC	788
ATACTTACGTA	829
GCAAGATTCGA	782
ACCTACGGCTG	376
GTAAACGTACG	313
CATTTCGTGAG	453
CTCGGATGACA	945
GCCCATGCTAC	2590
AAGATAGCTAC	268
GCGACCGCATT	447
ACGATTGTGGC	1250
CAGTAGGTGGC	207
GTTGGTATCTG	1843
AAGCATTGGAA	305
CCGTATCGACG	3
AGCTTGATCGC	612
GGACTTCTATC	2033
AGCTAAGAAAC	459
GAGATGGACGA	134
GACTATATCTC	916
GGTTTCTAACA	534
AAATCTTTCTG	717
GAACGTTCCAA	9
GGCATCTATGC	1312
GTGTACGCTCG	89
TGCGTATCGGC	194
CCCTCGTACTG	2
ATCGTCGGCGT	245
TGGTCATAGTC	626
GTGACCCGATG	191
GAACCTTACCA	11
CAGTATATGGA	465
ATCGCTGTTCG	314
AATAGCGTGAG	456
CAAGTCGGACT	1491
TTGGTCATCGC	2
CACCATTGTAA	618
GTAGAACGCCG	751
CCCTAGTCGGG	1530
CGTTAATTCGA	319
AACCTAGTCGC	1093
ATCTCGATGCG	249
CGTCGTTACCA	1355
GACCGCTCCGA	488
TATTGACGAAG	595
TAGTCGTGGCG	73
CCGACTATCGT	1725
CCAGTAGCGTG	1106
GAGACGTGCTT	619
GAGCGGGTAGA	141
GGAGCGACTGT	1165
TAGCTTGCGTG	434
AGCCGTAGATC	522
TGTTCCGTGAG	170
ATCACGTCGTT	398
TAAGGACCCGA	1
ACTTCGTCAGG	808
CCGACCGATAG	459
ATAAATCGTCG	170
CGGGTGCGAAA	156
CGATGCTTCGT	467
GTCGTATCGGA	115
TATTACTATGC	123
GTTTCTAACAG	322
CCGATAAAAGG	45
TAACCGCTTGT	1
CCGAATTCTGG	74
GCCGCGGTGAA	467
ACGCTTACGTA	566
AATTCGAGTCA	298
GACGCTCGAAT	210
TTGTTCGTCTA	1206
TGCGGCGTGAG	165
GACGTCGGAAA	183
AGTATCGTTGT	640
ACTATGGTAGT	1063
CGCACGTAAGT	399
CGCAGCGGTAG	1016
TGGACGGCAGT	1476
AGGTCGTTTCG	659
ATTATCGAGTC	458
TTATTCGGATT	707
ATTGGACGCCA	536
CCATAGATGGA	1141
CAACCTACGGC	283
CACAGATGGCG	116
GGTTTAACTAT	885
TTTCATAGGCC	173
GTAATGAAACA	2414
ACGCTAATAAG	289
TAATGAAACTC	51
CTAGTACCGGT	791
TGGATCTATGG	502
GTCGTACGCTC	335
TTCGGTAAGCG	127
ACGTTCGACAT	237
AGCATGCGGCG	197
TATTCCGTGAT	963
TTACTAATCCG	32
AGTACGCGTCG	110
AGGAAACAACT	1515
AGTTATACCAA	489
GTTGGTCGTCA	827
ATGCTATTCTG	169
CCGTAGTACCT	1059
GGAGTATCGGC	78
AACTAACGTCA	283
AATTGGAACGG	2880
ATAGCAAGATC	2
CATGCGCGACT	69
ACGTCGTGACG	352
CGCTAAGCCAC	1003
CAAATGCGTGT	1407
CAAGCGTCACC	1454
AGGATAGCACG	4
ACTCGCTGTTA	20
AAGCCGGCGTA	615
AGAAATCGGAC	1324
GCGTTAGCCGT	988
CCATCTATAGA	106
CACGTACGCTT	435
TAATTCGTTCC	451
TGGTCGTTAGC	99
GCGCTAACAGC	1157
GGTCGGGTAAC	372
GAAGCGGTCCT	856
TGTCTACGCTG	2178
CTGACGCGTAC	222
TGGATTACGTC	721
GCACGTCAGGC	727
TGTAACGGGCA	450
TGACGCGAGTT	78
GGTTAATGCGT	106
CTATGGCTTGC	264
GGAACGATTTA	1489
TGACCGTAACA	1276
TGTTGCGACAT	472
CAGTCGGAGTT	293
ATCGGTATCTG	298
TGGCCGTGACT	1605
CATTACCGGCG	1
TACTATCTAGG	576
CGACGCGTAAT	6
CCATGGCTCGA	809
CCTTCGTTATC	625
GTTTGCGATTT	2
CATGAAACAGC	1072
GTAAACTATAA	2
GTTATGCGTAG	222
AATGAAACTAT	114
TTTACAAAGTC	140
AATAAAAAACG	105
TAACGTGCGGT	565
AATCGCGAGAA	158
CTGGTCGAAAA	545
AGTAATTCGAC	408
CAGCCGGGATT	573
TGACCGCACGC	1084
GCGGGATAGCC	3
GCTATAACATG	533
GACGACCGGTC	715
CTATCGTCTCG	50
AGCTAACAGAC	385
AGTAGATTGAC	1121
ACTGCGCTAAT	1318
ACTCGTCCGTC	63
GAGAATCATGT	1148
CTTAGGACGCG	203
TTATCGACTGT	1340
GTAAACGGTAT	3
ACCGCTGCGTA	262
TTTACCGCAAG	12
CGCTATACTAA	11
TAACGTGTTAT	1599
GTAGCCGGACC	806
CAAGTTAACGG	227
GGTAACGATAT	81
TGGTCGGACCT	218
CATGTCGTGTA	1018
CACTCGTGTAC	128
CCGGATTGACA	1111
CCCATCACGGT	60
CCAGTACCGCT	873
CAGAACGTGAG	393
CGGATTAAGGC	661
AGTTCGTTCGC	500
AAGCGTGTTTT	1513
TGGTGTAACAG	194
ATCGCTTACTT	427
GAGCGATAAAT	458
CAGTACCCGTG	152
GACCGATGACT	1080
CTAAGAGTACC	969
TGCGATAGCTT	1401
ACTCTTAGGGT	945
GTAGTCGTAAA	1424
AACATGCGACT	632
GGCTAATGAAG	210
ACCGTAAAGTC	4
GACGTAGCGAC	325
AATTGCGTCTA	224
GCGATTGTACG	117
GTAAGGACCAC	49
GAAAAACTATA	64
CTACGGCCATC	913
ATTCGTAACTT	789
TGGTTGGAAAC	1090
TGTAGATAACG	1871
CAAGTACGTAT	189
AAATCGACGTG	56
ATACGGTAGAA	505
GTGACGGTCAA	515
ATCTTGTTTGT	453
AGCGACCGCTG	752
ATAATCACGAA	287
GTCGTTCGTAA	147
ACCCGAGTTGG	667
GGGCGTATCTA	1229
AGGTTATGTCG	85
ACTCCGTGGCG	217
AGCTCGAGTAA	536
TTCGCGACTAC	381
ATGCGATCAAG	828
GGACGAATTGA	1374
GGCCAAGATAT	1033
CGGGCACGTCC	1034
GGATAGCGTAT	1363
ACTTATAGCCT	2
ATAATCGGATA	770
AGCATTGTTAG	900
CTATGGTTACG	864
ACGATTAAAAG	35
GTGCGGTATTC	290
CATAAGTGTAC	1562
ACTACGGCTAC	119
ACTACCGTGAG	618
CTTTCGAAAGA	41
ACATTGACGCT	2
CACTTAAGTTC	1050
TACAATTGATG	211
ATAGCAAGTTT	178
ATGGGGTTGCA	99
ATAAGTATCGA	1094
ATTTACGTAGA	14
ACTTTCGTGAC	419
TTGGTGGAGCC	384
AGTTGATCATG	791
GGGGAGTCAAC	31
CATTGAACCTG	2133
ACCCTAGAATC	12
CTCGACTATGG	350
CCATAACGACC	339
CCTGCGAAGTG	386
GGTAGCTTAGT	231
CCAGTAGATAT	754
TTTGTCGAACA	809
CCTCGAAAGTT	270
CTAGCGGGTCA	443
TTCCTATTCGG	219
CTTCGCAACGT	902
ATTCGTTATCC	360
GTCGATTAATG	118
CCGAATCGGAG	18
GCAAGTCAATT	2
TATTGCGTGTA	883
AAGTCAATAGA	159
AACGACCGATC	706
CATTACGTAAA	3
ACGACCGGTAT	231
ATCGTCGGATG	1124
ATTAAGGTTTC	256
GCGTAATTCTC	649
TAGTCATCGTT	44
CGTCCGTCGAG	742
GTTTGGATAAC	245
ACGTGGTGTAG	1
CTTCGTGTGGA	82
GGGACGATCGT	1
AAGATAGCCTT	246
ATTACGAACGG	259
ATGAGAAACAG	66
ATTCCGACGTT	529
CGGTATGTATG	364
GCTTGGTTGAG	327
AGCTCTCGACA	2
CAGTCGGGTAT	503
CGGTATTCGCC	466
TTACGCGAGCG	2
TTCGGACGACT	397
GGCGACCATGA	1165
ATCATAGTACA	32
GCTTACGGACC	1
CTGGTTCGTCA	1068
TTCTATTCGGG	691
GAGGATAGCAA	959
CGCCGGAGTAA	898
AGCGATTCAAC	43
AGAAATTGCCA	1471
GTTTCACGTAT	312
TATCGGCCAAA	1100
TATTCTCGTTC	3
CTCTCAACGAA	193
GATTACCGCAT	263
TGTACGTCGTC	183
CGTACGCAATC	335
CTTATCGTTGT	890
ACCAATTATGG	124
CCGTCAACGCC	1
ATAAAGTACCT	541
AACGCGAACTA	43
AAGCCAATAAC	408
TATACCGCCGT	243
TGCGATTCCGT	38
ACGACGGTAAT	615
GTGGACGGCTG	136
AACCGAACGCT	707
AGTTGTTAGGC	199
TTAGATTCGCG	110
GAGCATCGTGG	292
CATCAATCAAG	1280
CCTACTATCGG	76
GGTTCATTCGA	421
GATTAGGCGTG	72
ACCTCGTGAGC	871
TATGAAGTTCC	738
TAGTACCTGGA	102
GTGTAGGTCGA	1458
CGCTGTACTTA	231
AAGAGTAGCGA	363
TATTACCTGAA	619
TACATGCGTGA	917
GCATTCGGGCG	514
ATAACAACGGT	434
GCATACGAGCA	3
ATATTTCGAGC	673
AGCATTCAATT	1
CCTTATTCGGT	762
CAAGATGTGGG	1310
GTGACAAAAGG	1447
GGAAACCGCCT	1030
GTGGTCAACGG	1362
CCGCGGTGTAT	2259
AAGCAGTTACA	292
TAACTAAAGGA	428
TAGTATCGATA	443
TATAAAGGACG	104
TATTCGGGAGT	356
AGACCGTGGCC	2
AACTCATTGTC	1263
GTCGTCAAATA	183
CTTAAGAAAGA	398
AAGGTTTATTC	634
ATTGGACGGAA	504
AGTTGGTATCG	352
AGTAACGCCAC	751
TTTTAGCTACG	205
ACTGCGATCGT	240
GCGGTAAACGG	508
TTCGTCTCTCA	2194
AGCAACTAGGG	840
CCCATCGGTAA	2650
AAGTGCCGACT	1502
GCTCGATAGCT	773
CAAACTAATCG	370
CGTTAACCGAA	558
CATCAAATCGA	363
ACGCGACTAAT	103
TATCGGCTTGG	319
GTTTGTCCGAC	1762
CGCACGTAGCC	552
ACGAATTCCGT	330
ACCAATAAAAG	19
ACCCGGCTAAC	680
CCGATCGATAT	104
GCAAGATAAGC	752
GATAGCTTAGA	469
TATTCTAAGAA	977
AAGAATCAACT	1181
AGCATATACTA	791
CTTCGAGCGCT	625
GATCTCGGACT	59
AGATTGTAACA	5
GGAACGTAAGA	441
GGTCGGAGATG	261
GGTCGATTCGT	852
TTAGCGGGGCA	3504
GTAGATTCCGG	17
TAAGCCGGCAC	779
ATAAGCCGCGG	634
CTTGACGAATA	102
AAACGAGATGT	272
GCGTGATAGCA	514
ATAGCAAGTCC	1334
TGCGTAGCGAG	257
CCTCCGAAAAT	1415
TAGCGGTAACA	146
TTTGACCGCAT	501
AGCGTCGCAAC	1533
GAAAGAATCGG	635
CCGACGTCGAT	431
CCTTTAACGGG	160
TTAAGAAAATC	268
ATAAGCCGGCT	727
TGCTCGATGCG	305
GAGGATCGGTG	304
GAATCGTGATC	1
TAGCGTCGTCG	1170
CGTGACCGCCG	1
AAGTATCATGT	743
ATTTCGTTCGC	925
AGGACGTGTAA	172
CATTGCCGAAG	480
TAATAGGCTAG	898
TTCAATTGGTA	1153
ATTTTCGAACC	105
TGCTTGTTATC	678
GTCGGATTGAG	763
GATTATGCGCT	445
GAAATTCTGAC	1
ATACGCGACCC	1278
GAAGGTGTCGG	420
CTCATAGTAGT	477
GTCTGGTCGAA	1
GATCGGAATTG	89
TACGTGGACCA	812
CCGACGGCTAA	807
CGATGCGCTAG	552
TGCTTCGTAAT	46
CATTGACGACA	6
CCCTGTTTAAC	1
CCTCATAGTGA	363
AGAATAACAGC	1002
AAGATTAAATC	321
ACATCAAAAGG	696
CAATTGGGAAG	343
ACGTAAACAAT	5
GATAAGCCTTA	368
ACTTAAGAAAA	282
GTTGGGCTTAC	271
GGACGAAATAT	247
GCTTGCGGTAA	482
CCTACCAATGT	784
CGAGTTGTAAC	173
TTACCAAGATC	2
CAAGATTCATC	244
AAATCGCGGTA	1524
CCAATATTCGT	95
CATACGCGATC	367
GTCGCATAGAT	52
CAGACGTACCC	784
ACTCGGCCATG	917
GTAGGTCGGAC	776
GATCGCGTCTC	646
TTTCGATGTGG	1164
TAGACGCCAAA	119
TTTAAACAACG	106
GAATTATTACG	3
CACATCGCAAG	363
CTGAACGACAG	1159
TTCGATAGCTA	345
ATTCGCGCTAC	575
AAGACCGCATT	426
GCTCAACTAGG	327
AACGGCCATGA	170
CTCGATTATCG	946
ATTCATCGGTT	120
ATCAAATTCGA	108
CATTACCTGAT	1695
GTCATTAGGCA	792
GGTTAATCATA	267
CATACGTTTCA	248
ATCACGTTCGT	845
CATCGAGTATC	1181
GACGCATCAAC	60
ACACGTCGATG	412
CGTTTATGCGC	1684
TGGTATCCCGC	60
AACCGATCGTC	197
CTTCAAACAGA	211
TGAGTATACCG	361
ATAAAACTTGC	891
ATGTAGATGCA	439
CGTGAGGAGTC	94
AGACCGCATGA	544
TGGATCGTATG	2471
GACGTCGAGCC	174
ATTGCCGGGAA	71
ACTATGCGTCA	139
GCCTCGGACTC	1534
CACTCGCGCGG	544
TTGACCGTTCC	355
CACGAAGTTTA	819
ACGTAACTATA	71
CCAGACGCTCC	70
GGACGACTATC	575
TACCGTCGCAA	814
AGGACGCATCC	301
GCTCTCGAGCT	34
TATTCTATACG	272
AGTCGAGCATA	91
ATCGTTATCCG	671
TAGCCGCAAGT	165
CGTAGTATCTC	1798
GGAAAATCGAG	74
GACACCATGCG	62
GCTGTTAGGCT	522
TGTGCGCTAAA	609
ACAAGAGTATA	881
GTTCATCGCAC	811
ATGTGGCGCTA	2
AACGTAAGGAA	322
CAACGCTTACA	631
CATTAGATAAT	1211
ACAAGCGTTTC	361
CGACCGCTTAT	746
CGAAATGCGTA	293
ATGACGATCTA	945
CGACGTCAATC	526
GTCGTCAATAG	998
TGCTACCGCCC	1875
ACTTCGCTGTG	95
GCGTACGAATG	851
TGAAACCGTTA	1054
TTGGCGGTAAC	803
CGAAAGTACCC	190
TATTTGGTCGA	84
ATTATCCTGAC	992
TTGCGTCGTAG	1168
AAGCATAGGCC	1314
ATTCATCGCTC	3
TTCGTTTAGTA	143
ATGACTAACTT	472
GACTATGGTAA	725
ATATCGTTAAC	139
CTTACGTGATA	498
TACGTCGTTTG	2039
CGAGAATAACC	597
CGCATACGTGA	1944
CGCGCTAAGCC	569
GAAAAACCGTG	1456
CTCATTGCGGA	857
CAAATATAGCG	186
CGCGTATGGGA	262
GATTAAACGTG	148
CAGTTGTTCCA	370
GACGATGTACT	16
CCATCACGGCA	673
TAACGGCGAGG	71
AACGGTGCGGT	317
TTCTGACGAGC	127
ACACGCGTAAG	126
TAACGATAGTG	508
GATCGGAGTAG	234
TGCCGATGTTC	1363
GAATTACCAAG	333
TAGTATAAGTC	68
GGTTGGATTCA	500
CGGGGCGTGTA	36
TATGCGACAAA	2
AACGCTATTCG	228
ATGACCCAATA	788
AGCGGGGTTAT	369
TGTCGATAAAC	2
ACCCGTTACGT	317
TGAATCGAGCA	978
ATAGATTTAAC	675
ACGAAGGTGTC	16
CATTACCGTCA	964
GTCAACTATGG	277
GATAGCCGGGA	1205
GGTGGTAGCGG	267
CGTTAATTAAA	554
CCATAACGTTT	415
CGGTTCGAACC	372
GCAGCACGCTG	835
TACAAAGTTAC	2
AAATGCGGTAG	272
TAACGTCACGG	464
TGGTTAGCTAC	329
GGGCGTGATGA	434
AACGAGCATTC	466
CATAAGCGGGT	1006
GAAAACGGTGG	852
AGCGTCACTTA	625
TGATTAATGCG	396
CAGCTAAGAAA	525
GTTCCGACTGC	223
ATCTCGATTGT	1693
CCGATGACTAT	91
GGTCGGCTAGG	402
ATTACTAAAAG	1043
AACTAATAGGC	146
CCTCGAAGTGT	599
AGCAATCCGTC	622
AGTTCCGGACT	644
CACCCTTTGTC	41
AGGAAGTGCTT	1372
AAGACCGAACT	13
AAATGTCGAAG	1162
CCTCATCGATG	88
TAATCGTCGTA	191
TATAGCGTTGT	1421
GAGTGTATCTC	16
CGACATATGGA	1387
GGCTACACGTA	1137
ATGACGAGGAT	200
CACGGTAAACG	1385
CGGACGTCAGC	412
AGCCGCGTCAA	486
CTGGTATTTGT	477
GCTCGTTTAGC	1602
ACTACGCGACC	145
CTTTTCGTACT	3
CTAAGCGCTGC	602
TTCGAATTGCC	589
AGGTTCGTTAC	860
GCGATTCAATT	634
GGATAACAACT	1633
GTCGATGCGTG	1
CGGCAATCTTT	1248
GCGGTGATCGG	183
CAAGTATCAAG	418
ACTAGAAACTA	563
ACAGATCGTTA	1
AATTGCGGTAG	87
TTTATGTCGAT	227
GGTCGACACTA	1091
ATGCTACGAGG	1506
GGTAGCGGGGC	188
ATGCTCACGAT	362
CTGGTTCAATT	442
GTCATTATCCT	894
CAAAATAAGCA	547
TGTCTATGGAC	255
ACGGTATCCTA	1225
CTGCATGAGTG	640
CAATGCGGCCA	388
CATTCTGTCCG	294
TTTAATCACGG	597
GCCTCGTTATA	470
TAGTTGGTTCC	564
ACCGCTTGCAA	250
TACCCGAGTTT	13
ACCTGAAGCGT	62
AATCGATAGCC	663
TGTATCGAACT	918
CGTTAATTCGC	648
TGATCACGGGG	554
CTGACTAACCC	188
CGCTACACGCC	87
GTCACGTATGT	115
CCATGCGTAAT	957
CGTGATCGCTC	1123
TTGGACCTATC	1028
CAGTAGCGTTG	1164
AGATTCAACTG	802
GTTAGATGTAC	170
TAGTCGGAGCG	737
CTAAATAAAGA	37
CGAATCGGGAG	652
ATTCGTCGAGC	327
GTCTCGATGCC	475
AACAGCGTGCT	456
GACGGACCTCG	1836
ATATACGTTTG	245
ACCTCGGAATA	245
CATCGTAGCGA	366
AATCACGTATG	576
GTCATCACCCT	1954
ACCGTTCGTTA	328
CAGTAACTAGA	678
TAAATCGGAGA	2
ATGTGGACGAG	258
TTTCATATGCG	374
CCTCCGAAATA	138
TTGACGACATG	36
ATCGACACCAT	639
TATCCGGCTAC	1
ACATTATTCGG	351
CCCGTTGGATA	504
GGTTCACGGCG	248
TTGGAATTACC	804
CCTAGCGTTAA	543
AAATAACATGC	807
AACTAAAGGAA	162
CACGAGATAGT	41
ACGACATGCGC	316
CTAACGCTAGG	174
TTACGTTCGTC	1005
CATTCGGCATG	1202
TTAGGACCTAC	591
AGGCTAACAAG	1216
TTATGCGTCTG	2
CTTTTTAATCG	430
TGATTACTATA	1640
CTTTAACCGTA	869
GTATCGCGAGG	839
TGGTTACGGAA	419
AGCAATCACCC	114
GGTAGTCAATG	421
GTAATTCGCAT	1512
TTGATCGGCCT	511
AGTAGTACGTC	1034
AATTTCGTGTT	56
TAACGCGTAGA	764
TAGATTAGCCT	335
ATATTTCGAAG	658
CGACGATCGGC	252
TTTCACGTTTA	695
ATCACGTCAAC	353
TGTGATCGTCG	322
GTATTCCGACA	550
TGACAAAGTCC	656
AGTGTATCTAT	960
GTCGTTTCGCA	771
ATATCAAGCCT	1051
GGGCTACGCGG	196
GGTCGATTAAT	398
CGGGTGCGAAC	45
TAGCCGCAACG	342
AGCTAAGAATG	152
ACCCGTCAAAG	1001
TTTGGACCTAG	728
TAGATAGTACC	299
AGCTCGTCTTG	297
GGTTCCGACGA	183
CATTACCAAGC	649
ACAGATTGGCG	1
TAGGATCGGAG	71
TAGGCGATTGT	560
GTCAATACTAC	1475
CCCGCAAGATG	118
GGCGATCTCTT	316
GACGTGCGGTC	860
TACGTCCGTCG	828
GGTTAGGTCGG	224
GAATAAACAAC	41
GGTGTAACGTC	367
TTTATGACCGG	123
TGCTATTCCTA	277
TGCCGGTTACC	497
TGGTCAATGGG	153
TTGGACGACAT	567
TGTCGATAGCT	2
TACGTAGCGCC	402
GAGGATATACG	207
GGATATGCGGG	778
TATCGTACGCC	2040
CGTAGATAGTA	2115
TATAAATCGCG	194
TTAAGGAAATC	1143
GCGATTCGCAT	1240
GTATAATCGCT	647
GGATGACGCAT	133
GCAAGATTAGG	749
ACGACGCCGTG	553
CACGCTTATCC	484
GAGGATAACGT	1407
TGACGAAAACC	7
GTATTTTCTAA	448
CCTCGGCGTAT	432
AAGCAACGCTC	332
CCCTTTTGGAT	217
GAAACGGTAGA	814
GCGGTGATGAA	1134
GCGATAAGTCC	1717
GTAGAACGTGA	164
GTAGAACGAGC	498
CGCATGACCCA	140
GAAGTTATACT	57
TAGATTCGAAA	504
GGTTAGGACGA	115
TGATCGTCACT	2
CAGTTAGCGGG	330
TAGATAGTTCG	182
AACTCGTCTCG	726
CCATTGGATAG	920
GACGGTATTGC	21
CGGACGCTCCG	85
TATTCGTAAAG	345
TAACGGGCGTA	16
CCGATACCGTC	566
TATTAGCGGGT	1743
TATGTATCGTT	1243
CACGGTGGTAT	2884
TTCGCGTAGCC	339
CGGGGCATGAG	26
ATCGCGAAGTT	228
CCCGAGTCATC	340
AGACGTCGTAC	1117
ACATATAGATT	2
GGTGCGATAAC	1102
GACTCGCGCGA	515
TATCAGTTAAC	200
CGATCATGGGG	191
CACGTTATCGC	266
ATTTAATCGAA	486
GCAATCGGTGA	1963
CCATCGTTTCA	442
TTCGAGTACCG	1
GGCCGTAAGGA	1507
GATTATCGACG	1
GTCATTCGTTC	61
CTGGTAGATGG	810
GTGACTAATTC	274
GCGAGCTAAAA	1203
AAAATACGGAC	1
CTTAGATAAGG	3
GCAACGGTATT	871
TGTAACGAACG	858
GCGCGATAAGA	1203
TAAGGTTCGTT	23
AGCGTTTCATT	1021
TAATACGGCCA	1049
AACCGCATATA	754
ACCAAGCGTCG	140
TTAGGCGAACT	2236
AAAGATGGACC	480
CACAGCGTCGG	91
TGAACGGCAAG	2
TAGCGTCGGAT	151
TTCGATAGTAA	320
CGGGTTAAGTA	667
TTTCGTATCCC	194
ACGGGGCAAGT	520
ATAATCGCGAT	488
ATACGAGCCTT	570
CACGTAATCAT	1110
AGATTGGCGCA	198
CGACAATTAAA	816
CTTAATGCGTG	928
GGGATCTAGCT	485
ACCATGACGAG	1254
TGCAAGTTAGG	485
ATCGCTGACGA	500
ACTTACCGCTG	187
AATTCGTGTAG	537
TAGATAAAATC	1
ACACGTTAGGC	320
AGCTTATAAAC	2727
TACTCCGACAT	542
AGGACGTAATC	366
GGGTCAATGGG	65
TTCGAAGGTTC	310
ACCGTCGTAAT	769
TGTACCGGCAC	1
TTAGGACGAAA	230
AACAAGCGGTT	1034
GTTTTACCGTT	59
GGACGAGCTAG	1104
TAACAAAGTAA	200
GAGATAGTTCC	46
AATTCGGCGAA	322
GCTACACGAAA	239
AGTCGCAACGG	1
AAACCGATCCA	290
CTCAACTAATG	492
ACATAGATTAT	222
CTGTACGTGAC	2
CAGACGTATGT	1297
GTAACTTATGC	1842
GAGCATCGATT	245
CACTTACGTTG	396
GCTTATGTCGG	42
TACTCGTTTGC	38
CACCGAAGTTA	377
GGTAGCCGCAA	1
CATTATGAAAG	230
AATTCGATACT	132
GTGAACGCAAG	516
ACCGACCCAAT	508
ACGATAGTTAG	883
CCGAAGGTTTC	310
GACTTCGCAAC	939
GTTCGTACAAT	29
GGTCATAGGCA	769
TATTCTGTGGC	6
GTTCATTGCGT	223
ATTTACTCGCC	353
GCCTCGTTACG	148
ATCGACTTAAT	78
GTGAATCGAGC	6
ACGCGAAATCG	182
GCGAGTTTATT	47
CAATCGCATAG	1503
AGATCGTCGTC	902
TATCAACGACA	503
GTACGTACCGC	28
CAACCGTCGGA	999
CCACGTAACTA	290
TGGATCGGGAT	724
GCAGCGTCTCG	462
GTAGCTTACTC	1
CTTGCGGTAAA	49
GTCAATCATAT	144
ATTCATCGTAA	1
TTATGGGGTGC	470
CCGATCGCATA	142
GCATACGGCTG	976
GACGATCGGTG	39
GTCGCGTAGCG	92
ACCGCAAGTAC	380
ACGATGTTCCG	1372
CCGTTACGCGG	104
AGAGTATCGAC	18
AGTTAATTTAC	668
AGGATATTCCT	498
TGCAGGACGTA	99
TTCGGCTAAGG	843
GGTTATTCGCA	141
GAACGTAATGC	451
CTAACGTGACC	158
CTTACGAAGTG	358
AGAGTAGATTC	283
GATCGACACCG	254
GCAATCGATTC	784
ATAACGTCGGG	116
GCAAATTGACC	1139
TTGGTTATCGC	226
CTTGACCGGAG	512
CCTGTGGACCA	249
CCCGAGTTGGT	1916
CCTTCGAAGTG	402
CCGTAACAGCA	62
TTCGAGGATAG	275
TTAACCGAAAA	156
GACGCTTATTC	298
ACGTCGCACGC	3
ACGTCCGTCGA	438
GATGCTACGAA	553
ATAGTTAGCCT	297
TGAACGTCAGG	416
GATGCGACTTC	1190
ATTCCGGTCCT	1309
GATCACGGACA	256
GTATACGTGGT	361
GGATGTGGGCG	479
TTTAATCAAGC	1333
ATAGGTAACTA	96
ACGATAGTTAC	266
TGGACTTACTC	683
GGGATTCTGTC	541
GCAACGGGCGT	657
CTTAGACGAGG	114
TAAGCCTTACG	889
ATAGTCATCGG	918
CGAGTAACGGC	479
CAGGACGTCGG	466
AACGTAGATAC	3
TTATCGCTGTT	381
GTGCGGTAAGC	1290
GATGGCGGTCC	535
CTAGGTTATAA	117
TGTGAACGAAA	150
TTAGATAGTCA	440
CCCAGTAGTAG	354
TTCGCATGTCC	1707
TGTGATACTAC	94
GTCATCTAGCG	190
ACAACGCGGTG	65
CTAGCTAGGGT	336
GGCTACTACCG	106
GACGCTATAGG	119
AGCGTCGTAGC	1080
ACTTATAAGAG	236
ATGTCGACGTA	906
TATAGCGGGGT	4
GAGTCAAAAGG	320
AGACGACGTCA	1200
GCTTTCGGGTA	95
CGGAATAAGGA	516
GCCCGTACGTG	371
CTAATAGGCTG	870
AGGAGTAAAGC	1
GACTATCAAGC	590
CAAATCGCTCG	132
TGTCGAGCGAT	183
ATCGTGCGATT	171
ACCTCGGCGAC	139
AGAATCGACAC	351
ATCGGCGACAG	211
TATCGGTACAG	1367
CAGAAACTATC	1314
AGGTTCGCAAT	62
ATAAAGCAACT	374
CGAGTAGAATG	1008
GCGAATCTTTC	294
GATAAAAGGCA	281
GAGTTGATCGA	5
CCTGCGAAATC	419
GGACGGTCATT	425
ATCGTGTACCT	1888
CGCGTAACGGC	143
CCGGATAAGCA	1411
GTAGATAGTAC	530
GACTAATTAAT	10
CTCGTGGAGCT	469
AGTTACGGTAG	883
CTGCGCGATAC	133
AGATATTTCGT	653
GTCTTGTTCAC	382
GGGTAGCGGGG	261
TACACGGCGAC	137
TAACGTTTCGC	164
GGCTACGCGAC	444
GACGTTAGGGG	189
AACTTATAACG	924
ATGTACGCCAA	897
TTATCGAGCAA	2
CTTAGATGTAC	1103
CGCACGCTGCG	85
ACATTGCCGAC	190
GCACGTAGTCG	578
ATTCTGTTCGA	625
ACGTTCGCATC	687
AATTCGTGGAC	931
CTAGCGACTAT	3
TATTTAGTGCC	1341
TAAACTTATGG	631
TGAGTACGTCG	471
AGTCCGCGGTA	159
TACGAAGGTTC	79
CCGAACGTGAC	828
TACGAGATAAC	294
GTATAACGTGA	97
AGACCGTGAAC	3273
GCATTCTGACT	561
ACCGTACTTAC	1
CGTGTAACAAG	900
ACGTGATCGCA	189
TAATCGCTCTC	332
CGGTAGTCGTC	1445
GATCGTCAAAA	160
AGACCGGCGGT	469
GATTACTAAAT	188
TAGTTAGGCGA	116
AGTAATGCGGC	3
GCGAAAGTTAT	788
GTTGATCGTGC	1176
AGCGCTACGAG	22
AATTAATGCGC	5
CTATATCTGCT	2603
TAAGTCGATTT	457
GCTAAACGTTT	5
CGAAAACGATC	263
CTTGTCGGAAC	230
TAGTTACACAG	1823
ATGCTACTAAT	2442
CTCCGTGGTAC	884
TTTACGTTCGC	570
TTAGATTTCGC	901
GGTCAATAGTA	2
TTGTCGTGTTA	1821
CGGCTGCGATT	189
TTCGTCAATAC	57
CGTTGTAAACA	656
ATGACGACTTC	922
ATCGCGCTGCG	408
GGTCGTACCTG	3645
CTGACGATTGA	205
CTGAAGCGCAA	1355
CTACCGCCGGA	1621
CGTTAGGATAA	389
CGGTAAGCGCT	1758
TGTTATCGGCC	1231
GCTGTATTCCT	493
GTGTATTTACC	104
CCTAGCGTGAT	3200
GGTTCAATCAT	87
TTAGCGTGTAC	3
ACGTGACGACG	129
CGCTATAGCGC	251
TTACCGTGAAT	250
TGTTCGACTTC	81
CTCTCGAAATT	927
AGCGCCGTAGA	1160
TGTATGTATCG	285
ACGGTGGTACA	92
GGCGACTACCG	67
CGTATCGCGAA	1201
GTAGCGAGAAA	1037
GATCGCGTAAG	83
ACGGTGTAACA	247
AAATTCTGTTA	323
ACGTGCGGACG	33
ATTGCGGTGCG	2
GTGTAACAAAG	97
TTAAGAATCAA	615
ACACAGCGTAG	32
AGGAGTAAACG	417
GTCATAAAGGC	867
GTTATTAGCGT	895
TGGGCTAACGC	648
CTGTACGCTAT	249
GATTTAATCCA	385
GGTTTCGCATG	1
GGAAACGTAGT	1450
GATTCTCGTAG	1
ACAGCGTGAAC	94
GGTACATTAAA	1
ACCAGAAAGTC	518
TTCGTCGAGGT	152
CGATCATACGG	474
GCGGCAGTAGT	761
ACAGATTGTGG	1060
GGTCGAAAGGC	504
ACACAGCTAAA	1219
TTCATAGTGCT	711
AAGAAATCGCA	788
CCAATGCGTCG	558
ACCCGACGCTC	1
CATGCGTAAAG	528
CTGTTCACGTA	56
TATGCTATATC	58
ACACGCGCTAA	151
ATTGATCGGGT	862
CGCGCTATCTG	106
CTATAACGCAA	1287
GTGTAGATTCA	146
GTATCCGGAGA	321
TTTGGATAGCG	318
AATTCTATATG	667
GCGATACCGCC	19
CCTTATGTGGG	44
ACGAGATAGTC	1215
CAGATAGCGAA	134
ATGACCGAACC	503
CTCTTATCGGC	1030
CAGCCGGATGA	1170
GAATTCCGCGG	25
AAATGCGTGTT	339
CACCGACAATT	2501
CAACGTGAACA	366
AAATTGGTCGA	92
GCCTCTCGAGT	796
GCTAAAGCATG	99
AATTGACGCAT	69
AAAATCGGCAG	256
AGGATCTATCA	743
ATACGCTCGAC	79
ATTCGGGGCGT	153
AACTTACGGAC	399
AACGTTAAGGC	828
AACGCAAGTCC	420
TAATCACGCCG	211
GGCGCTATCTC	122
CGATAACCGAT	203
GAACGAATGGG	86
GTGTCGGAGGT	1447
TTTAAACGAGC	570
ACGACTATAGG	260
ATACGCTGCGT	336
GCGAAAGTAAA	1292
GACTGCGAACA	111
CCGCGTCTATG	986
AGCTTATGAGT	758
GGCCATGAGAC	46
CTCCAATAGAT	1120
ACAACGAATTG	233
TGTTGGAACTA	1249
CCAATACGTCA	337
ATCCGAAAACG	248
GTCGTCACGTC	293
AACGTGGACGG	687
AATCGATGCGG	169
TGTGCCGACAA	1706
GCTTAGGTCGA	406
GCCGACGTGGT	316
CTCGGCGATCA	467
CTTGATCGGTA	156
TGGTCAATCAC	209
CTGTGCGACAG	191
TAATCAACTGG	652
TGTGCGAACAT	1320
ATCTCGATGCA	35
CAGTCGAGCGG	419
GTTATGCTAGG	41
CGACGATCATG	142
CACGATAACCG	535
GCATTCGCTAA	775
CGGTATGTAGG	482
ATGTCGGAGCT	795
CATATAGCTAG	270
TTCGCTATCGT	1099
TACGCAACTAT	65
TTCAATGCGAT	1575
CATTGAACGGG	974
CAGCCGAACTC	1898
CTAAAGTTATG	1537
CCTTTGCGGGA	1261
CGGGTATTTGC	590
GTTCATTGTAA	534
GAGATGTACTT	371
GATCAACTGGC	369
CACATCGTAAT	896
CATTGGAAACT	100
GTTACGTAAGA	810
CGTCAAATTGA	9
CGCATTTACAA	1513
AAGACGCTATC	729
TGGTTATGACT	365
GTCCGAACGAT	156
ATAGTACATTT	544
ATGCGGGAGTC	352
GTACGAAATTC	211
TGTAACGTTTC	440
AGATTCGTTAA	312
CCGGATTCTCG	424
ATATCATGGCG	64
ATCGTCTTGGT	131
CCGTAAAGTCG	376
CCTAATAAAGC	1312
ACCCGTTATTC	359
CCGCGTAACGG	207
CCCTACGGTAG	419
TAGTTAGCGTG	500
CCGAAGTTAAT	133
GGTGGACGATT	794
CAGTCGGGTAC	1835
AGGTAGTCAAT	1933
ACAGTTCGTCC	85
CATAATCAACG	431
GATTATCCGGA	467
GATCTATCGCT	48
CCGGACGATGT	772
TTGCCGAAAAA	924
CGTTATAAACA	646
TTGGTAACAAT	547
AGCGTCGTCGC	92
CTGAGAGTAAA	288
CGTAATCAATG	1095
ACTATGCGTAG	3
ACGTAGTCGTC	153
ATGTCGTTTAG	583
GTCTTGTACCT	442
TTACACGTAAG	1346
GTATCCGTCGC	614
CGAAAACGTTG	606
ATGTCTATCAT	1786
TAACAACGGCG	237
CAACGCGATAT	652
TTCGCTTGTAA	1215
TAGACAAATAT	744
AGCAAGTTATA	267
TTCGTTATAGG	630
GTACGCTAAGA	2
TTATAAACTCG	198
GGCTACGAGGC	531
TATTGCGTGTG	946
GTTGATCGATG	685
GTTTTAGCCGT	212
ATAAACGGCAC	298
TGCGCGAAAGG	585
GCGTGTTCATA	1698
AGACAAATAAG	290
CAATAAAACAG	209
TAATTTACGGT	502
GACCGTCACGC	438
ACTCGGCATCG	1070
ACCGATATGCC	1584
CCGCCTAAACT	229
CTTTTGTCGAA	134
GCTTGCGTGTA	721
AGCGACTTACC	403
GGGTGTATTCG	1581
AACTAATAGCT	35
GAAGCGGTAGA	85
AGGTTATAAAC	1197
GTAACGACTGT	979
AAGGTTTCGCG	286
TTGATTACGGG	337
CTGGTCAATAG	636
TTGGTTCACCC	1085
TTGGATTCCGT	719
ACATGTTGGGT	793
CAATCGGGATT	25
CATCGGGGCGG	415
CCTTTTTACGT	164
CCCCGTCAAAC	234
ATATTTAGCGA	498
TGTGAATCTTT	152
CCGTTCGAAGG	306
CGACGCGTCTA	67
ATTCCGGTATC	388
TTTAGCTACCG	980
ATTCGTTGTTA	306
AAATCGTAACT	281
AGATGGACCTA	78
CTATCGGAATA	310
TAATCGCATTT	250
ATTTCGAATAA	1181
ACCGTAACGAC	87
ACTATCGGTGG	221
CTGTTATAGGT	746
CCTCGACTGCG	298
AATCGGATATG	260
AGCATCGGACG	2
AAACTCATTGG	399
CTTCGTATGTG	16
GTTATACGAAA	174
GATTATGAAAC	392
CGGGATATACT	377
GCAGCGCGATA	559
GAATTCGATAC	95
ACAGTTGGAAG	248
TATCTCACGTC	687
CCGTACGTGGT	655
CCATTGCGGAG	299
ATGCGTATCGC	270
GGCTAAACAAT	399
CAGTCGGACTC	215
TGCACCCTACT	53
TGACGAACTAT	3518
CAGATTTACGA	122
GCAGTTGGTCG	730
TAGCCACCATG	663
GGACGATGTAG	66
AAAACTAAGCA	1437
ATCACGATTGC	958
ATTCGTTCCGT	470
GCTGAACATGC	1
TTTACGGGCAT	240
GTTAGGTTTCG	574
CGGTAGATGCC	568
AAATGGCTCTA	560
GCAACGACGTA	334
ACATAGTCGTG	376
CAGCACGCTTA	352
AAACGTGGCCG	364
AGACGAACGTG	71
CGAAAGATAAC	632
CGATCGTAATT	68
GATTCATTACT	764
ATGCGTGACCC	359
CATGACGGAAA	573
GTCAACGGCAT	551
CTACCGGATTA	428
AGCCGCATCGC	33
CCGGCGGTTGA	136
GGACGTCGATT	681
GGGTCATCGAT	1355
ATTAAGTCAAT	226
ATTGCGTGGAG	124
AGAAAAACCGT	146
CGGTGGAGCCT	1372
GTCATAACAAA	1402
CACAACGATAA	636
ACAAAGTCAAT	1286
TTGTGCGAACC	1058
AACGTCGAAGC	6
ATCACGGACAG	951
GCTAAGGTGGC	242
ATTCGTCGAAT	638
TGTGACGCTAA	721
GGATCTATAAT	781
AATCTTACGCT	453
GAGCGAATGGC	150
GACTAAAGGAA	364
CAGTATCGATA	58
CATTTCGGACG	244
CAGGACCTAGT	943
CCCAGTAGGTT	759
CGGGTACATTC	396
TATCGGATGAA	626
TGGTGGTACAA	1595
TATAAGTTCGA	536
TACTAACTTAG	278
CTTTTAATTTG	435
TGGTTCGTCAG	783
GTTTCGTGTAA	34
TATGCGATTTA	379
TAAGAAACCGA	1124
GCGGATAACAA	1420
CCCGATCAAAT	221
CTCGTGACGAG	1665
GTTTGGACCTC	1478
GGTTAGCTTAC	173
GACTTCGTAGT	336
GCCGCGTCGTA	404
GCCTCGGCACG	274
AAGACGTCGAG	655
AGTTGGTCAAA	480
CCTATCGAGTC	726
CGTGGTAATCA	291
CCGATAAAACG	664
GCATGACCGAC	359
GCTCGTACGCC	479
AATCACGGTCC	474
CAACGCGTCGT	38
ATCACGTACTG	956
GTAAACGTAGT	630
GCCGAATTCTA	115
AGTACATTTAC	2
ACTTAATCCGC	416
GGCTACGAGAT	192
GCGAGCATACG	1128
GAAAATACGAA	61
TATTTCGAGTA	16
ACAGCAAGTTT	414
ATTTGGTGTAC	761
CTAGCTTGGAA	259
CATTCTAAGAG	14
GAATCTTTTGT	337
AATTACCGCTC	620
CCGGTATGGCT	1153
ACGCTGTGGCG	148
AGCGTGTTTAT	814
AGCGAATCATG	403
CGTATCGCTCG	997
TAAGCGTTATA	1493
ACGTTTCGGCG	166
CACACGTCGAA	506
GAAGCTGTGGC	675
TGTATTTAACG	12
AGCAGTAGAGG	233
ATTACGTTCCG	301
ATCTTTCGGGC	412
TAGCTACCGTA	542
AATTGGTAACG	1277
ACCAGTCGCGG	299
GATGCGTACTG	1522
TTCGTCGTGAC	388
CATTGATTAGC	172
CGTTATCCGGG	281
TGATCGTTACC	210
AATCGTGTATG	746
GATCACGAAGG	288
GTTGGACGCGG	253
AAACAAAGTTA	790
CCGGTTGAGGC	79
TGACGCGTATC	33
ACATAAAAACG	15
CAATCAATCGG	918
AATCAATCGTA	483
TAACGTATGGT	1072
CGTCGGATTAT	1320
GATCTCGAGCA	764
GCGATTTACTT	597
GCAAGTTACGT	416
GTAGATATGCG	21
AAATGTAAAGC	282
AGAATCGATTG	657
GAGTGTATCGT	641
TTGCGGATTAT	134
ACGCATGACCG	246
GTCGTTATTCG	147
TGAAGCTGTAT	74
CCTAATAGTCA	203
TAACAATTGCG	71
AGCCAATTATT	705
GGAAAACAGCT	1
AGCGTATGGCT	450
CATACGAGAAA	130
AAGGAGTACGC	1178
TTTACGTCACC	1080
TGGTTCATAAT	264
CGTTAACGTCG	164
GTTGCGGAGTC	683
TTGTGCGCTAT	83
CGGGTAACAGA	122
CTCACGGGAAG	823
ATTAGTACCGG	802
ACAGACGATCC	191
ACCTACGCGAG	28
GTCCATTACGT	845
TTCTCGGATTA	769
CCCGGCAAATA	1140
TAGATAGCGAT	3
ACGTTGGACCA	1412
AAAAGATACTT	610
TGTATCGCTAA	1802
TGTGCGATAAC	101
TTGAACGAAGG	432
TATCGGGAGTA	225
ACCGGCTTGTC	686
ACGATAGCTTG	845
ATGTACTAAGA	402
CGAAGCGTAGC	909
TGCGTGCGATT	1595
CGTCGTGAACA	156
GAGTATACGCG	86
GAGACGTAAGC	16
GGCATCGCGAC	160
GGTGGTCGTTA	1555
GCCTCGTCAGG	83
CTAAGGCAGTA	1400
CTTATGGGGTG	89
CCCATCTATGG	2155
CTGGTCATAAG	1191
CTCATCGATTA	333
GTCGAGTGTAG	1
CTAGCGGTAAA	6
ACGTACGTGTT	455
TTGACTAAGCA	790
AGGTAATTACT	383
ACCCGTCACGA	196
AGGCTAATCTT	524
AGATGTAAACA	123
TGATTAGCCGT	652
CTCGTCCGACA	417
GGTCATCGGGG	1347
GTATTCTGGGG	288
AAACGTGGTAC	701
CACCCGTCGCA	111
GCAATCAAATT	672
AGGTGGTCATC	104
CTCGAATAACC	992
ACGGCCATCGC	326
CGAAGCTGACT	1224
CTTTTACAAAG	392
CTCTTCGATGT	40
GCGGCGTAATT	240
TAGATCGTTGT	693
CGCGGTAACGG	468
CCTGCGAAATT	70
TGCTATTCGTA	169
ATTACCGGCAG	33
AAGACGTAAGC	1190
TACTCGCTCTT	465
CATAAACGATG	850
GACTTACGGTC	473
TTTGCGTACTG	187
GGCCAAAATAT	583
GCGTAAGTTAC	939
AGCGATAGTAC	436
CACCGACTACG	193
CCAGTCGCGAG	313
ACAGATAACAA	922
GAACTAGATCG	192
ACCTCGTATCC	1090
ATATTCGCATC	1364
CTCTTCGACTG	161
GAGACGTCACT	277
CGTTTCGGTAG	160
GGGTGGAGCCT	639
CTACGCAACGC	1002
ACTCGGAGACG	2
GGTATCGGAAA	1023
CCTTTACAAAG	67
ATTGTTATTAC	1061
CGATCGCTACA	79
GCGTATCGCGT	881
ATTTATGTCGT	122
ATTCGTCACGT	914
CTCGGACCATG	35
TTACTTAATGA	401
CCCAGTACCGC	254
GAAGCGGTATG	49
GCCATCGCGGT	1120
CGAGTACGTGC	1388
TGCGTAGTCGA	647
AGCGCGGTGCG	106
AATCGACGATA	75
GGCTACGCGTA	730
AGACCTAGTAC	534
GCTTATAGCCA	856
TTGGATCGCTA	11
GACGCTGTGCT	9
AGGACGTGCGA	1
ACGGCATCGAT	911
CAACAACGGTC	314
GGCTTGTCCGA	128
GGATCGCTCGT	1
AAGTGTAAACA	131
CCGAATTCCGT	188
TTGCATACGTT	1207
TTTGCGTAGTA	453
GTCTATAGGCG	239
GATTGCGTGTT	904
GCTCGCTAACC	610
CGAGCGCGGTC	30
GCCAATTGGTA	1805
TGGAGCGAGGA	1
CCAAGCCGCAT	462
ATTGTACGTGT	681
TTTAAACGGCC	31
TAGAAATGCGG	34
ACTCCGACGCA	3
GTCAGGTAGCT	2
AGGAATTGCCT	3
TTGCATCGTAG	654
GATAGTTACCA	1372
TGCGAAAACTA	494
CCGAAATAAGA	173
TGAACGATAAC	77
GGGCTTGCGAC	578
TGGAACTAATT	1614
GATTAAGTTCC	710
TATACGTCACC	1550
GTCAACGCGTA	771
CCGGATAGCGG	993
CTGTTATAAGT	734
AAACTAGAAAA	176
AAAACCGCCGT	369
TACCGGAGATA	654
CTAGTACCGTG	226
ACGCTTACGTT	224
AGGTCGCATGC	1059
ATACTAACTAG	7
CTCGATGCACA	192
AATTCGGACCC	944
CAGCCGCTGCG	117
GATTGGACTTG	240
TTACGCATTGA	868
GCGAGACGCTT	57
GGTCGTCACCC	205
CGGTCAATAAG	492
ACATTCGAACA	156
CAACAAGCCTA	329
TATCGCGAATA	1056
CCTACGCACGT	247
ACGTCACGGAA	471
ACGGCGATTAT	583
TATCAATAAGC	398
ACGCTAATCCC	864
TTCTCGTTGTA	365
GCATACGAACA	1069
TTACGCTTGCA	670
AGGTGTAACGG	361
GTTCGTGACGA	239
AGAGTACCTGG	5177
AGTTGTACGCA	403
CGAGAATCGGG	1074
AGTCGCATTTA	1584
AGTCGAAGCTG	169
CGCGAATCGCT	112
ACAGTCGTATC	288
GACTTAAGTCA	99
AATCTTATAGA	581
AATATTCCGGG	306
TTCGTCGACAA	957
AAAAGGACCTG	1043
TGGCATCGGTA	3
TAGATAATCAT	1172
CGATATTCGGC	132
ATCTCGTCACG	155
AGATGCGTAGA	117
CCGAACGTTAA	227
GGACCCATCGG	591
AGCGATTGGTC	1704
GACGCATCACG	386
ACGGAAATCAA	191
GTTGAACGCTC	179
AACTTGCATCA	1224
AGGAGTTTAAC	294
TAGTCATCGCT	2082
ACTTTCGACGT	159
CTCGTACCGTT	4
TGACCGCTTGT	279
GATTCTGTATC	306
GAGCTAAGCCG	745
TGGAGCGCCAG	2146
GTTTAATTCCT	441
TAATACTATGG	487
GTGTCGTTAGA	2448
GCTAATAGTGG	364
TTTTCGTTTAA	572
AATCAATAGAT	336
CAAGCGTGATC	235
CAGACGAGGAT	950
GTAAGCATTGG	1656
GGAGTATCAAA	808
TGGAATTAAAC	1
GGATTATCCGA	2
AATGTATGGCG	17
GCATTGTTTGC	1428
TATAATCGTGT	785
GCTTACGCTGA	1174
GACCGCTGACA	248
GTGTTCCGGAC	887
GGTGAACGGGG	512
AGCATCGTACT	1259
GTTCCGTCGAC	89
GGTAAGGACGT	840
AAAACGTTAGG	729
GCTCTTCGCAC	7
GGAGACGTAGT	1308
AATAGCAGTTG	66
CAATACGTGTA	1494
AAGCTGTTTAA	658
TTATACGTTGT	2
TACCGCTGCGC	649
TTGCGATAAAT	837
GTCATGGCTTT	1345
TGCTTCTAAAA	447
ATTAGATGTTC	2163
GACCTGACGGC	107
CCTAGTACGCG	486
GCGACTGGTTG	2070
GGCAGTTATTA	358
CGACCGTACCT	441
GTGTATTTATC	409
TTATAAGTCGA	341
CTCGACTATAA	482
ATTCTAAAAGA	260
ACGTACATTTA	1003
TACTCCGACAC	513
AGACCTGACTA	607
CTCGTCTGACA	377
CGCTGACTATG	261
ATTATGCTCAA	244
TGGAATTCTAA	228
CAATCTTATGA	146
TGGAAATCTTT	1358
GCACCAATAAC	368
GAGTACGCTCC	791
CAGATTTAAAT	468
ACCCGACGACT	217
GGTTCATTGAT	2440
GACAAAGTTGG	1220
CAGGATCGGAG	1
AAACCGTGACT	599
AATCGTAGCGG	749
GCGGTCAAGTA	248
ATCGGCATGAA	547
ACCATTAGGAG	1215
CCCTCGACACC	1572
TAGTAGATACT	547
GGCGAATCGAC	55
TAACTAGATAA	544
CCAGTAACAGC	548
AGATATTCCGG	707
TTATTAGCCAA	608
ACTTTCGTTGG	359
AACAGCGGTTA	247
CTGTACCCGAG	644
CAGTAGCCGTA	121
TTTGGTCGGGA	1
GATATGCGTGG	388
ATAACGAGCAC	36
TAACTAATAAG	474
GGACGTGTATC	623
GAGACGAACGT	749
GATGACCGCTT	633
ATCAATACGCC	82
GGATTCGTCAC	192
AATAGCAATCG	1737
CCATAGGTTTC	1309
GTCAACGAATT	210
TACCGTAAGTT	3
GGGATAAACTA	668
AATTTACGTCG	850
TGAATCTTATC	813
TACCGGTAAGT	19
CCAGAAACTAG	254
AACGTACTAAG	696
AGCTTACAATT	519
TTCTACGGCTA	1044
AAAATACGGGA	101
GATACTACCAA	505
TTCGGTTGATG	112
ATGTACGTCAG	892
GGTTATCGCTT	507
ACACGTACGCT	2
ACACGCGACAT	318
CGTAGTACGAG	947
ATATCGTCACG	108
CCTATCGAACC	614
ACGGACCTATA	355
CCGATAGTACG	16
GCCGATCGGCT	53
GTATCCGCGTC	935
ATACTATCGTA	1169
AAACGAGCATG	1774
GCGGATTCATT	676
GCGATTCATTG	1956
CGGTATGTACG	441
GAATTCCGTCG	32
CTACGGTATTT	158
CGATACTTATT	193
CGATCGACATA	255
ATCCTATACGG	291
CTCATTAGTGA	51
GCGTTAACGTC	2404
AAGTGTAAACG	685
ATAAGCAACTA	821
AGTCATCACGA	247
ACGAATCGGAG	1
GTGTCCGACGA	330
ACTACACGAGC	211
GTCGTCTATCG	585
TTAAGAATCGC	215
AGTCATACGTA	74
CAGGATAGCCG	152
GTTTGCGACCC	23
GGACGCGTCTA	114
CACGTTAGACA	1847
ATCTTATCGGA	139
GACTCGTAAAC	114
AGCATTCGGTT	168
CGGTCATTGGC	1038
GAGAAACGGCT	356
ACATAGTAACT	969
CGATTTAATTC	430
CGGATTCTATT	291
TAGCCTTATTC	49
GCGACTATGGG	431
ATTATGCGCGA	105
GACCGGTTCCG	56
GGACCATTAGC	364
ATGACGATACT	284
CGGTGTAGTCA	649
TGCGAAAGATC	1029
TTGAACGAAGT	723
GGTTGTTAGCT	131
GCGGTTCGCAC	1305
TAATCCCGCGG	183
ACCGGATGACT	338
CAGCCGGCATG	1084
CGTCGACAAAA	563
CGGCATGCGCG	506
CCCGTAGCGCA	976
AGCGGGTTGTA	218
TGCCGACTATC	98
AGCGTTATGAG	265
AACATGTTCAC	305
TGATGAAACAC	235
GGTTGATCGTG	937
ACGGCTAATGA	257
GATTATGGTTC	51
ACCATGACTAA	506
ATTGGTCGTAG	464
TTGCGTGTAAA	136
AAGGTTTCGTA	145
AATCGGTTAAG	867
TGCTACGCAAC	442
CCGTACGCTAC	14
TGCATACGGTA	503
CCAGTAAACAG	663
TGTCGATTTAG	849
CTGCGTATCTC	955
CAGTATCAAAC	637
GTCACTTACTT	41
AAGACGCCGTA	238
CATCGCATCGT	470
TACCGCTGTTC	1018
TAATCGGTGTA	1740
GCGCTACCGGC	2
CGAATCACGTC	1
ACTAACGATAT	331
CGACGTAGTAG	1075
ATTTTCACGTA	959
CATCGCTCGAG	174
CGGTCATCAAC	55
GTGTTCACGGC	1250
ATCGGTTCATT	306
TGTATCTGCTT	336
AATATAGCGCT	606
ACATAGATAAT	273
ACATTCATAGT	861
AATGCGACAAA	99
GGACTTCGACT	1326
GAACCTGACGC	21
CTAGCGATATT	44
ATACGTTCGCA	1483
ACGCGATTAGG	377
CCTACGCCGGG	649
CGATATTCGTC	210
TGTGTTGGACT	917
AAGCGTCGAAG	791
GCGCTGCGACT	1710
GTCGCGCTACC	624
AGATTCTAACG	772
GATTCGAAAAC	1
TAGATAACAAA	25
CCTTACTAATG	491
GCGCGATTAAT	861
GTCGTGCGACT	280
CCCATGCGCTG	701
TAAGTCATCTA	1320
GACGTACGCGC	567
CAACCTACCGC	707
TGACGCTGACG	5
TAAATCACGGA	289
GACGCGAATCA	381
GGGACGCATTG	989
CGAAATCGAGC	582
GTAACAACTAA	1
ATCAACGTACG	175
ATACTTAGGCT	88
GGGGATTGACC	566
ACCCGTACCGT	851
TATACGGAATA	509
AAAACTTAGCT	520
CGGTATTGACT	2865
AAATTCCGGTT	587
ACGATTTATGA	11
ATCTTGACCGA	552
CAAGTACGTGT	750
CAACGAAAGAT	672
GTACGCTTGGT	751
TAAAACTCGGA	2
CGGGTTAACTA	1666
ACAAATGTCCC	908
ATAATCACGCG	384
CGCGGTAGGTG	331
CGTCGGGGCAC	1005
AAAATATACGA	688
TTAAAACGTGA	1
TGTCGTAGAAC	49
CCAGTCGGCTG	856
CATAGTCGCGA	90
CCGACGCTTGC	2
ATCAACGTTTA	583
CTTGCGCTGTA	12
CTACACGGAAG	224
GTTCGATTTAG	211
CAAATGCGGGT	75
ATCACGATCTC	467
GCTAAACTTAG	831
TACGGCGTAAC	1139
GCGTCGGAGCG	46
AGCGGTGTACT	79
TAACTTACGGT	1
GATTCATAACC	173
CATCGAATCAT	381
GTGTCGTTCGA	524
TGATCGGGCAA	21
CCGCTTATTCG	346
AGTACGAGGAG	328
GAGTCAACTAA	589
TAATCACGCGC	56
CGACGTACGTA	274
GGTCGTACTAA	588
TTTTAATCCGG	160
CAGTAAACTCA	653
CTACACGGCAT	488
TATTGCGCTAC	237
GAGTACGCGCT	1
ATAGGTGATCA	46
TGCTTCGAAGC	450
GTACTAATAGT	35
AGCGAACTATG	91
CCTCGTGACGG	2
GGTCGACGTGC	374
GTAGCGTATCA	137
TAATCGGTTAG	1165
CCTACGCAACG	132
GAAACTTACCG	568
AACGTAGCCGG	252
GTCCGACGACT	129
GGTATTGCGAT	412
ATCGATGTTTA	1
AGCGATATGGT	702
AGATCGGCTGC	992
TGCATCGAAGC	368
ATCGGGTGGTC	403
TATATGGCGCT	689
ACTATGCGACC	611
GTAGCGACAGT	687
CCGTTAGCTTG	33
AACGTAAGTAT	176
GACGTCGCGGT	301
GCGATTAATTA	131
ACGTTAAGTTG	312
GCTCACGTAAG	230
ACGTCAACGCG	99
CAAGCGGTAAC	329
AACGCGCTGAA	149
ATATACCGTAG	937
CAACCTAGCTT	1220
GCGTCTATGGC	446
GAGAAATAACC	625
GAAATACATTG	241
GCAAGTTTATG	715
CGTAAGCAACT	854
AAAGAAAGTGC	662
GCAACTGCATG	173
CGTTCGAAGGT	793
GCGCGACTATT	452
ATTCGCGAAGC	2
GAACTCGTCTA	50
CTCGACTACGG	868
AAGTACGTGCG	165
GATTAGCTAGG	800
CGACGCGAGGT	255
ATCGAAGTTTA	143
ACTACGGCACC	502
ATTAGTACAAT	325
CCAGCGTTTGG	1042
TTCATACGTTA	660
CGACAAATCGC	1263
GTAATTCGGCT	1386
GTGGCGGTTAA	140
AAGTCGTGGCC	1490
CATAGGTGTAT	734
CAACACGAGCT	719
ATCTTTCGGCG	80
AGCGTATCAAA	472
AAAACGTAACA	185
ATCGTCGTACG	355
CCTTTTAGTGC	1114
GGATATAGCGA	775
GAGACCTATAT	119
TATTTGCGTAA	1
TGTATTTACGT	311
TGCGGGTCAAG	36
CACCGGCACGT	1978
ATTTAAACTAG	181
GGTCAATCGGC	769
CTAATAAGCGG	192
GTCAATAAGAG	86
ACTCCGTGGAC	210
ACGGAAATTGA	113
TAATACGCAAT	2526
GACATGTTTGC	4
CCGAATGGCGG	221
CCCGCATCAAT	2
TTCCGGAGATG	1343
ACAGCGTCCGA	203
GATCGGACCAT	1
GGCATGCGGAT	917
GTCTGGTATTC	596
AAATCGAAATA	186
GCTACGCGCTG	255
GCTCAACGTCA	1417
AGGTCGTTAAG	2
GTAGATACTAC	1017
GCCTTACGTGT	60
TGGCCGTCGAC	383
GCTTCTGTTAG	1847
AGACGTGACGA	210
ACTCACACGGC	93
CTTAGTAGTCG	1099
ACGAGACCTGG	199
GTAGTAAACGT	115
CCGGATAACCG	363
AGTTCGATATA	241
TAGATAGCGAG	116
GAAAGTACCCG	1234
TTTGGTAGCGC	307
TGTCGAATTAA	7
TTCAACGGGAT	210
GATCGAAAGGC	391
TGGTTCCAATG	1
GGGCGCTGAAC	1575
GTCAATAACGA	258
ACCGTTATGTC	6
AGCATCGTAGA	229
ATCGGATTGTG	1025
CTCTGACTAAT	884
CGTCAACGAAG	259
GCCGCTTGGAC	252
GGAAACGATCG	788
GCTTTCGTAGA	104
CGGTTGATCAT	278
CGTCGAAATCA	744
GATTAAAAACT	254
AAAACGGCTAC	48
GATCGACGATC	47
TAGTTATGTCC	710
GCCGATAAGGA	411
ACTAACCGTCA	116
GAACGAAAGTA	887
AAACGGTAAGA	1015
TAATTCGAAGG	123
ATTCGTCAGCC	330
AAATGGCTCGA	188
GTTACGCGTCA	730
GCGCGGTTAGC	413
TATAGATGCTC	277
CGATCACGAGG	19
GAGTTGAACAT	405
GTCCATAAACA	1489
AGGTAATCCCG	491
CACCGATCGAC	28
ATTCCGACCCA	198
GTTACACGTAG	115
TATTAATCCGG	32
TGGAAACGAGC	205
TTAACGCGAAA	200
TTGCGTGGTAT	97
GGATGTTCCGT	245
GATTGCGTGGA	70
AAACTAAAGGC	804
CTCGATGCTCG	439
ATTACGTTTGG	31
AAACTATGCCT	956
CCTAAGCCGGC	292
GATTGTTCACC	454
CCTTTACGTTC	1664
AACGTCGACAT	1600
ATTAGGATCGT	1
CGTAACGGTAA	827
TGTTCAAAGTC	104
GTCGGGTTATA	1156
GGACCACGTAT	12
CAGATCGTACT	300
CAAGCCTTATC	227
GACGGAAAATA	35
ACGTGGCGCAA	939
TGTTGGTATTC	264
ATGTTCAAAGT	717
TGACCGAACGG	630
AGTCGGATTGC	713
AAATAACGTAT	507
GTACGTGATCG	1592
AGTTTGGCGGT	1497
GAAACGTGTTC	277
ATCATATGCGC	50
TTCGATAAGTC	2
CCCGGCGATCG	71
CTCACGTAGTA	16
GTCGTAAGCCA	230
GCCGTAACTTG	250
GTTCGTATCTG	534
ATCAACTGGCG	193
AGGACGTCGTC	87
GATGTTCGAAA	190
GAGCTAAAAGA	421
AGTTACCGTAG	863
CGGATAACAAC	434
AGCTAACGTCC	543
CGTCAGGTAAC	142
TACGAGCGAGT	2
TTGGACTTATA	953
TATATGGACTC	5
GAGCATCGCGG	362
GTCAATAAAGT	265
GTTCCGGGATA	412
AGCGTACTATT	134
CCCATGAGACC	1322
AGTCAAGTATC	968
CTCGGACCTAT	939
ATGTCGAACGA	152
GCGGAGCGATC	39
GCGTATGGTAG	493
GTTAACTAGGG	64
TTTCGGCTAAG	268
TGTATTGAACA	1153
TTAACGGCGTG	19
CCCGTACTAAT	408
GTTATCGGGGT	205
ACGTTTGGCGG	61
CTCGATAATCC	989
CAAATTCTACG	702
AATTGACGATC	570
CAAATGTGGGC	71
GGATTCTCGTC	548
CGGCAAGATAT	722
CCAAGCGTAGC	126
ATTCATAGGTA	407
AACCGATATGG	290
GAGCAAGTCGT	21
CGGTGTATGTC	662
GACCGTAAGTC	1323
GCGACTAAGGT	222
GTATGGTTCGT	681
ACGTCAGCCGT	206
CGTCGTGGAGC	1008
AGGTAACAAAA	2
AGGCGATATTC	554
CGATACTTAAC	710
GACGCGACATA	218
AACTTAACGAG	216
CGAAGCGTGTT	1311
GCAAGTCATGG	578
ACTTCGAACTC	1204
CTCAGTAACGC	348
AGATCGATGCT	203
AGCTAAAATCG	396
GATTCGCCACC	742
TTCGCTTATAG	736
GAGTATAACGC	183
CTGAACGATCC	708
TGCGTACTACA	538
ACATCGGTATG	583
GTGCGCGGTGA	195
ACGACTTACAC	171
ATATCGCGAGT	49
AAACTCATCGT	187
GGGACGACTAA	351
TTTTACTCGTG	221
AACGACGTCAG	429
AGTAGCGGTTG	288
GTCGCAAGTCG	206
CGCGTCAACTA	295
GGTTCATATGG	135
GATTTCGGTGC	484
GCGCGAGCAAT	1092
CCCGAGTACGC	475
TTCAAATGTCC	593
GTCGATTGTTA	459
CCATTGGTTCG	299
GTCTATTCTGG	943
AACGCTCTCGC	163
TATCGCTCTCA	71
GGTCAATTTGC	1072
GGTTTAGCGCT	2425
TGTTCGACGCC	1
AAGCGTGGAGC	461
CTCTCGATGCG	591
GCATTCGCCAA	991
GCCTTATAGCT	56
AGTCGATTGAA	1608
ATATGCTACGC	125
CAACTAATCGA	725
TATTTATGTCG	965
CGCGTCGCATG	54
GATCGCGTCAG	230
GAGTACGTAGC	1371
TAAAACACGGA	1
GTACGAGATAA	1733
ACGTACGAATA	645
ATTATCGCATG	52
TGTATTGATAC	195
GGAAATTCTAC	1071
ATTAGCTTGTT	3
AAGTCAACGTA	533
TAACGAATTAC	779
TGACCCGGCGA	71
CGAGTACGTAC	656
GTAGTATCGGA	431
CTTGCGGATAT	778
CTGTTATGGCG	358
CTAGGTTAAGG	221
AATCAACGCTG	286
CCCTACGGAAA	361
ATACGAATCGT	366
CGAGCATCGGT	830
GACGTTACACG	112
AGGTGTCGGCA	2
GTCGTCTGTAC	456
GACGTAGATGC	44
CGGCATCGCGG	46
ACTATCGACAC	56
GCGGATTCGAA	403
CAATGCGATTG	221
GTCGATGCTCG	28
GTCGATAGATA	935
CTTAACGAGGC	158
GCAAGTCGGCG	159
ATAAAACGTTC	255
CGACTAATAGA	419
ACGATAAAAAG	287
GCCCGTAGATC	188
GATTTCGTGGT	391
GGCGTAAGCGT	783
AAGATGCAAGA	207
CGGTCAAGCGC	375
CTCGTAATTTA	1445
GCATGACAAAA	216
TACGTGCGAAG	528
GATCGGCCAAG	605
ATCAACGTTCG	115
AGTGTACTAAC	1032
GGAGCGAAGTG	228
ACGTAGCTTAG	151
AAGAAACGTTT	273
CACGGGCGCTA	101
AAGAAACGTGC	113
TATCTATTCGA	520
CTATCTCGGAC	208
CATTCTGTAAA	109
GCGTGACGAAA	239
AGATTCAAAAT	7
GACGTCGTCGG	392
GCTTAGTAGGT	958
CGGGTCATATG	517
ACACGTCGGAG	84
ATGCTTGTCCC	924
ATATTCTGACT	253
GCATGAAACGA	684
ACTTCGAACAT	219
TGTGATCAAGT	689
CCGGATAGATG	892
GTACATTCGTA	456
TTGTACGTAGC	1712
TAGTAGCCAAC	1034
CGTGGCCGTAT	1175
CGAATCGGAGG	274
CATAGATTTAG	585
CTAAACGAGAA	379
GTATCGAATCA	2961
CGGCGTATGGC	1363
TTTTAATCGTG	138
ACTAAGCGTAG	314
CGGACGTCCGT	572
TATCGCATCTA	2055
GGTTCGTTCCA	696
TGTCGTTTAAA	1042
GCGGAGTAAAG	483
GGAAGTGAACG	468
ACCCGTAAGTC	877
GGTGTCGTACG	855
CGCTTACGCTG	1
TACCCGGCTAC	1030
TAAAACAACGC	857
TTGACCGACCA	317
CTCGTCTTGAG	944
AACATCGATTG	210
GCGACTGGTAC	1359
CGGCGGTAAAG	572
AACGTCACGTA	551
GGGTTCAATCC	14
ACGACATGTTT	238
TATTCTAAGCC	426
TGCGCGATAAG	619
CTTCACGGTGA	30
CAATAAAAAGG	148
TAAATCGTTGT	95
CGATAAATAAC	33
TTAGACGAGGA	122
CCTCGATTATT	1182
TATCGCTACGG	61
TAGATAGCGGG	1181
AAGTCGCGGTT	51
GGAGCGGTTCC	1334
GTCATTCTGGG	380
TTGGCTTACGC	370
ACTAATACGTC	462
GACAATTGCCA	468
ACCGGACGCAT	382
TTCGTAAGTGG	1825
GGATTCGCCAC	6
TAATTACGGTC	29
ACGTAGTCGCG	30
GACAAATACAT	47
GTGACGGCGAG	496
CTTTTTCGACT	833
TGTAGAAGTTC	80
TATACTAAGAG	38
AGATGTAACAT	18
AATGCGCGACC	301
AGACCGTGATA	319
TTATACTTAGG	817
AAGCATAGTTA	674
CAGCTACGGTG	609
TGGTCGGAATA	568
ATCGAACCTAC	607
GTTTATCGATT	617
ATGCTCGTCGT	95
CCCCGTGAATG	369
TTCCGGTAGTA	66
CACTATTCGGG	684
TTAACGGGCGC	154
GATCTCGATAC	137
TGGTGTAAACG	628
CCGTACGTGCA	513
TAGCGCGACCG	350
GCTTATAGCAG	389
GGCCGTCAACT	407
TGCGTCACGTA	1151
AACTGCGTCTT	209
TGTCGTTGTAC	702
GAGTATCAAGG	88
CCGTGACTAAG	58
CTTCGTGAACG	1079
AAACGGGATAG	725
AAACAGATATA	180
TGTTGGTCAAA	1437
TTACACGTTAA	310
CTCGGCGAGCG	36
ACTTTCGATGT	218
GTTAATCCGGC	471
CTACACCGGAT	834
TGAGAAACAAG	418
GTACCGGTTCA	252
TGTACTATCGA	634
TACTGCGAAGA	1200
GACTTCGAAGT	520
TAAATCGTGTA	747
TTACGTGGACG	444
CGCTAACGTTT	506
TAGGACCCGAC	195
ATTCGAGTAAA	402
CCTTGGATAGA	2115
CTAAACTTACG	502
GACCGGATTGA	97
AGTTTGCGAAC	51
AAAACGTCGTC	1665
AAACGTCACCT	2274
ATCTTAGTAAC	368
TTTTCGTTATT	161
CTATACGTGTA	759
GACGCTATCTC	215
AGCCGAATAAG	425
CCCGACGTTCG	138
CTCTCGGCGAG	88
GCGAACTCGTA	102
GCTACTAATAG	317
TGCTATCGTGC	861
GTACCTGACGA	4
AGTAATTCTAC	447
AAATAAGCATC	993
GTATCCGAATG	853
CTATTCGCATG	91
TAGGTCGGGTC	283
GGACGGTGTAA	682
TTACCGTGGTG	801
GTGGTCGTACA	30
AGTACGAAAGT	725
CGTCCGACGAG	328
AGGATATACGT	368
TACATTATGGT	659
GGCGACCGATC	155
GATCAATACAT	193
CGCGCTAAGAG	548
CACCCGACTGT	203
AGTTCGAATTC	1246
CCAGTCGAGCT	1506
AATGGACGCCA	199
CTCGATTATTC	942
GCGTAAGCAAT	352
ATCCGACGATG	205
ACACAGATCGG	1004
GCGAATCGTCC	954
ATTGCGTAGCG	199
TGCAGGATCTC	1067
CGAAGTTGGTA	567
TGATCATAAAA	79
ACCCGACTGGG	455
GTTATGTACGC	323
CAAATACGGAA	570
TAGCTAGGTTT	261
AGTTACGTATC	91
ACTACGGCTAG	990
CAGTAACTAAT	143
GATTCGTCCGT	363
TAGGATATACG	67
GGTCGTCAATG	308
GCTATAACCGC	245
TTAATCGGCAC	231
CTTTGGTTATA	719
GTACGTAATCC	983
TAATCAACGAT	291
GCATTCGCTAC	175
TTGCGGTGCGA	586
AGCGATTACCT	1509
CTTGGATTATT	632
CTGCGATCAAA	706
TACTGCGACTG	1341
GGTAACTATGC	609
AAGACGTGGTG	74
ATAAAACGTTA	1067
TGTATCTCGAC	207
AAGATTTACCA	107
GACTTCGCCAC	710
GATTAATTACG	171
AAATCGGTTAG	111
ATAAATAACAG	200
AGATGCGACCC	90
GCTGAACCTAT	546
GAATGCGGTGG	265
AAGCAACTATT	665
ACGAGGAGTTG	833
TTCGGTTCACG	438
GTAGATATTCC	318
TGCGATTACGT	16
ACCGTGGTAGA	896
AGACGATATAG	467
ATACCGTGAAC	287
ACAAGTACGCT	178
TAAAGAAACGT	447
GTAGAAACTAG	2
ATACGCGATAC	961
CGCTCGACGCG	10
GTGATCGGTAG	154
TTCCGTCAATC	807
ATAGCGAGCTA	376
GTCTTGGAAAT	1049
GACGATCTCGC	14
CAGAACGCTGT	355
TAAAAAAGGCA	185
ATAGCACGTTT	353
ACAGCGGTCCG	39
GAAACCGAATA	176
TTATCCGTCGA	203
CTAGTCGACGG	405
TTTTCGTTAAC	880
CTCTTAGTGCT	72
CACACGAATTA	1
ATTGATCAACT	32
ACCTCATCGTG	1336
CTCCGTCAAAC	396
AGATGCGACAT	696
CTCGTAGTCGC	386
CCTCGTCAACG	97
CACTATAGAGG	223
TGCTACTCGTA	210
AAACAAGTACG	206
ACTCGCGAAAA	14
TTAACGATTGC	433
CGGTATCAGTA	1093
CTCAAGTTCCA	345
CGTCGGAGTCA	811
CGCTTGGACTT	447
AGGTAACATAA	1198
AGTCGTGATCA	349
GTACCGTAAAG	468
GATGACGACGA	310
TACGAATCGTC	141
GATCTCACGCG	153
ACTATTCTCGG	319
CCGAGTATAAT	2166
GTAAAGTTACC	496
GCCATGGCTTT	644
TGGTTCCAATA	1
GTTAATCATGG	495
TTACTCTTCGT	1677
TTCTCGATTGT	480
GTTCAACTGGC	751
GGGCAATCCGT	43
ACACGGCATGC	1181
TACCCGACCCA	97
AAACGTTGTAA	139
AATTGAACGCT	3
CCTGTTAGCCT	1501
AGGATCGTACT	347
GGTCGGCGAGC	1038
AACTTAACGAT	426
CCATTACGCGC	725
CGGGTAAGGCC	5
CTATCGTCGGG	91
GGTAATGCGTA	634
AAACGGCGGTT	242
CAAATATTTCG	1
GTCATACTAAC	671
GCGAATTACGT	135
CCCCGTCGGAC	184
CACGTCGTACA	269
CAATTTATGCT	1798
CGTTTCGATAA	396
AACCGATATTT	283
GGTAGAAAACC	38
AGTGTATCGCT	1883
ATCGTTACGGA	905
ATAGTGCCCAA	1723
ACTTATACGTA	82
AGAGTAATTAC	1336
TGCTATAGCAC	1
ATAAAACCGCC	1151
CCGTTGGTAGG	75
GGGTAAGTCAA	573
CTAACGATGCG	453
CCGTAGCGAAG	373
TTTATTCTCGA	44
GAAATCGGATT	1129
ATTAAGTATCC	1
TTCTTGTACCT	601
TTCAAAGTCGG	219
TAGTATCGGCT	159
CTACGGTCTGG	1410
GATCGTAAGTG	711
CGTTGTAAACG	527
GAGCAACGCTC	178
GTTATGGACCT	270
TTACGTGGACC	168
GGCAAGTACGA	931
GGAGTAGCTAG	175
ACCTAGAATGC	169
CTCGGAACGAC	77
TGGCATCGGCT	844
GCTTCTATAGG	74
TTCAATAGGTC	699
CAATTACGAGG	383
ATTACCGCTTG	116
GAATAAAAACT	559
AGAATCGGGTG	1152
TGATCGGTAAT	1918
GTCGATGCTAG	269
TACAATTGCGG	303
TAAGCCGTGGC	556
CTTAACCGCAA	617
CTTGGTATCAG	237
TTGACCGCAAG	19
TAAGGACCTGG	618
CCCTCGTAGAA	403
CAATAGCGGGG	98
AGGTAGGTTTC	1435
TAACGCTCCGA	233
ACTAAAACGGG	204
GTCGTCGAGGT	294
ACCTATAAGTT	73
ACAATTACGGC	10
ATCGATGACAA	655
AAGACGACTAC	184
GCGATCGTGCA	308
GCTGCGAACGT	112
ATCGCGTAGAA	1116
TAATCAAGTAA	892
GAACTAAATAT	256
TATGAGACGCA	220
ACTAAAATCGC	264
GTTAGATCGAT	699
AGGAATTCGGA	441
GCAGCGTGACG	672
AATCTTTACGG	96
GGTTGGTAGCG	232
GGATCGTATCG	456
ATATCAGTTAA	80
TGCTCGATACA	796
GCCATGCGGCC	153
CACGCGATAAG	205
TGACAAAGTTA	1550
GTGTCGTTAGC	1085
CACGGTAGCGA	577
CAATCAACTAG	46
CCGTCGCATAG	675
GTCGCGAGTGT	1584
CGTAGTCGGGA	745
ATAGCGAAATG	394
ATTAATCGTTG	752
AAGCAAGTCGT	120
GCCAATGGACG	122
GGCGATAGCTA	290
TGTGCAAGTAT	13
ATAATCGACAA	2
GCAAGTCGGAC	383
CGTCCGTCAAG	1133
CAATGCGGTGG	315
GGGTGTCTACG	1646
ATACATTGGTC	609
CAATTATGTGG	614
TGCGATTTACC	1330
ACTCGTCACCT	760
GCTCGTAACGC	544
GCGTTAACTAT	2046
CGGACCATTAA	1928
GGTTGCGATAT	641
CCTTACGGCTA	550
GTCGTGGTATC	1714
ACCTCTCGCCA	380
TATACCGTACG	391
ATTTTCGTTAT	2
CTTAGCCGGGA	793
ATACGGAAACC	1
GGCTACTCGTT	1438
AATGCGAAATA	1566
TATTCGAGTAG	708
CAGATGCTATC	133
CTATTCGTCGC	581
TTGGAAATCGA	924
AATAGCTTATC	299
TTCATATAGCA	280
AAACGTCGAGT	37
TAGTTGATACC	734
AGGTTTAACCC	2150
GGGGTTATGTC	220
CCGGGCAATCA	322
GGTAACGTTTA	481
TATTTACACCG	516
GACCGACGCGT	7
TAGCTAATACG	167
CGTACCCGATG	1
AGCCGACGCTA	12
TATCGATTGAT	525
GCTAGGGGGAG	267
AGGTTTCGTGG	1593
CGATTCAATTG	578
CCATAGTTATC	2023
GTAGCCGAATT	848
ACCGATAACGC	8
AGTATCGGGTC	539
CTTTGGCTCTA	65
CGAATCGGCAG	965
ATCGCTTGCGT	1094
GAACGCGCTAT	1252
AAGCAACTAGA	55
AGGACGTGATA	307
CCTTATCGTAT	85
TGTCGGATGTA	660
CGGTGTCGAAT	451
CAAATTGGTAC	586
GAACCTTACTA	18
TTATTACCAAG	855
AGCGATCACGG	446
GAAGCGTGGAG	645
AAGACGAACAT	1976
TTAGATAGCGA	6
AGCGATACTAA	796
TGACTATGGGA	74
TGACGGTCTGT	1136
CGGATTGGTTC	108
CTTCGCTTAGG	415
ACACGATACTA	44
ACGATACCAAA	1174
GGTAGGTTCGT	578
GCGTCGAGTCC	1550
CTAGAACGCCG	397
AGCGGTTCGCT	274
GGTTAGGTCGT	187
ATCACGTCGTA	295
GCCGTATCGAT	662
GTGATCGACAG	60
TATTCGAGTAC	40
CATAAGGTTCG	84
ACGGTGTAGTA	409
TTTCATAGATG	386
AACTATAGGTA	140
AGGGACGGCTA	247
GTTAGCTTAGA	218
ATTGTTAGGAC	52
GTCATACGCCA	1059
CGGCGTGGTAC	326
GTTCGCGATCG	220
TGGCTCGTGGA	755
ACGCAAGTATC	1
TAATCTTGGAT	2373
GTCATAAAACC	431
GGTGTACCGTA	433
ATCCGGCTTAC	854
TTCTCGCGAAG	1
TGCGTAGATTC	982
CAGATCGCGCA	319
CGAACTCATGT	447
ATTGCGTGAAT	1414
GTTTTAGCGTG	1046
TGGGCTTTCTA	66
TTCGATACCGC	329
ACGAACGTATC	242
GCGGGTAAAGC	358
CGCTAAATAAC	418
AAGTCGCATGC	414
AGGTTCGAAGG	221
GAATCGAACAT	577
CCTCGTCAGCT	696
CTTTAACGTTT	472
GATCGCTGTAA	253
CAATTGATCAA	455
CGTATCGGCGA	78
CGAGCGAGTAG	436
CGAGCGATTAA	151
CAAAGTTGATA	898
TGGACTTAATT	508
GACGACATGTC	517
TGGACGCTACT	308
TGTAGTAACAG	743
CTCACGCTAAC	526
ACATTCGGAAG	266
CTGGTCGCATA	208
CGTTCCGGAGA	155
CTAAAGCATTT	483
ATATTTAACCG	1060
ACGTTTCGCTC	195
AGACGACGTAA	646
ATTTCGGAATT	227
GGCTAATGAAA	55
AGTCAACGGCC	190
CGGTCAACGAC	1
AGCCGTGATAG	1529
GACCTATTCTC	153
GTTCGCGAGTG	330
ATCAACGTCAG	534
GGTTCCAATAC	370
CGGCGAATTAA	677
ACACTATCGAC	124
CACGCTGTTTG	278
CTCTGGTATTC	395
TTTCGCAAGTC	647
GTAGGTGGCGC	600
GCAATCGGGCA	310
GCTTTCTAAAG	203
CGGACGGACGT	2
GTTCACGTTCC	1083
GCGACAGTCGT	1418
CGGCTTGCATC	864
AGATATGCGTG	2
GGTTATCGTAA	145
GACGGAATAAG	653
CGAAATCGGCC	2215
TACCGTAACAT	2
TGTTCGCGTAC	755
CTGAACGACTG	220
TATAGCTTATA	559
GTACATGCTTC	822
AAAACTCGCGT	1317
GCTACGGCAAG	445
CATTTATGGTG	134
GTTTCTGTTCA	353
ACTATGGCTTA	602
CGGGAGTACAT	404
CCTCGGACCTG	177
GCATCACGTTT	513
TAATAGCGGGT	1611
GATCGATAATC	590
AATCGTTAGCC	817
TTCGTTAAGGG	771
TAAAAAAGATC	185
TGCCGACTACC	1782
GTGACGGTAAC	421
GGCTAAGCAGC	3
GACTAACGCAA	421
GCCGATAGCGA	325
CTCAGTTCGTG	239
GAAACGATAAA	199
ATTAGATAGCG	495
TACGTAACAGC	378
TTGGCTTACTA	103
AAGGAAATTCG	498
AATTCGGACGC	16
TACGTTATAGG	2583
GTATCAGTGCT	988
TTAGGACCTGG	460
GAACCTTACGC	501
CCATTGTCGTA	585
AAGCCAAGATA	352
AATGCGATAAT	474
GGCGGTATCCC	1671
TATCAATTGCG	284
CGGCAAGTATC	973
TAGCGACTGGT	606
AGACGACTACC	2006
CGTCGCGGTAA	174
AAGTAACATAT	652
ATGTAGAATCA	108
TGTGACGCTAG	34
GCGTCGTCGAA	129
CATAAACGTCC	781
AGTACGCTTGC	239
ACTTACGTAGT	1134
TTCTGACATGT	318
GACTACCAATA	982
GGCTCGTTAAC	80
ACTTTCGGGTC	1
CTATCAGTTGA	365
GATGCGCGAGG	21
TGCTCGCTTGA	250
GTTGCGACCGC	556
CCATCGGTAAG	1061
CCCGACGTGAT	44
GCGAGCATGAC	259
GAATGCGGCGA	240
AACCTAGTCAT	541
CAAGTTATGCG	107
GTACGTTGGTC	1
CTGGGCTTATC	347
CGTTAGCCAAC	1
TGCCGGCAAGT	160
CGGTGCGGTTA	630
GATTCGATTGG	10
TAGTCATACGT	827
CGAATCGCTGT	756
ATCGTAGCCTT	491
CGATAGTACAA	45
GCTTACGCCGT	35
CCGCAATCGTA	50
CTTCGCGAGCT	122
AAGCGTAGAAG	159
GGACTCGCGAT	1553
ATCAGTACGTC	18
GGCATCGTCAC	839
AAGCCTAATAG	373
GCGTAGTATCG	1386
TGAAAGAAACA	1
AAACAACGTTC	321
CCCGCGTAACA	106
CAACGCGTATC	401
GATGCGGAGTC	476
CGCCGGACTTG	672
ATCAGTATCGG	179
ATAGCCGCATT	358
ACAAATGTCGA	116
CACGTCGAGTA	548
GAATTACGCAA	564
TTTGACGCATG	1059
CACATCGGCCA	2107
GATCAAATTGC	280
TTTGTCGTGAC	813
GCGGGATTACC	216
TATCGATTGCG	85
CTCCGAAAATC	70
GTCGGGCATGC	1237
CATTGGTATCA	1025
TGCATAGGCTG	228
ACATAGTATAC	234
AACTCGTCTGT	476
CAAATCATGGC	121
GCGGATTACTC	352
GCGATATTTAT	696
GCTCGCGGTAC	496
GATCTCACGCC	673
CTCGGATAGAG	928
CATCGGGTGGT	387
TGGAACGAGCC	6
TGGGCAAGTCC	1144
ACTTTACGGCC	660
TACGAGACCTC	702
CATTATCGCAC	899
AGTCGATACCG	1139
ATACGAGCAAG	400
GAATCAATACG	181
CTGAGACGTTC	243
ACCGAAGTGAA	89
TTCGTTCGCAC	434
CACGATGAAAC	9
ATGACGGCATG	1100
GTCGAATCAAA	101
TGCCGACTTAG	794
GCGATCGTACG	544
GAATCGGTTGA	17
AATCGGACGAA	1244
ATCCGCGTATC	34
GAGTTGGTGTC	819
GGGATTGTCCG	1273
ACATTCGTGGT	2444
CAAATGTACCC	382
CAGCTAATTTG	226
CTGTTATAAGC	1067
TTGACGATTCG	25
TTACTTAGCTA	1081
TGCCGATCAAT	195
TGCTTCGTCAC	2045
AAGCATATACC	898
CTTGTTCGACG	1
GATTCCTATAC	401
CGAGGAGTAGC	166
CTAACGGTAGA	513
ACCCGAGAATG	152
GGACTTCGCTA	1561
CTGCATCGGCA	1283
AAGTTAGGATC	250
CAGCCGAAGTT	1663
CGGCGGTTATC	896
GCGTCGAAAAA	1203
CTAACAACTAG	559
GCACAACTGGT	1044
CTAGGTAATCA	140
CGAAAGATTGC	811
AAGCATTGGGA	25
CTACACGATAC	94
GTACCGTACCC	983
TTAGACGTGAA	5
AATAAAGTCGG	1
TAACCGACTTG	221
GTGTATTGCCC	2168
GCAAACTTGCG	104
CGGGATTCTAT	927
TTTAGCTTATA	666
CGCGGTACAAA	287
TGTAGAAACTA	1433
CATCGTTAATG	665
GGCAAGATTAG	118
TTCTATTCGAT	736
TGGACGAATTG	154
CAGCCGGAGCT	1989
CCGCCGGCTAA	355
GTGAACCTGAC	341
GTACATTACGC	559
CTCATTAGGCG	52
TTCATTCGTTT	1215
ACACGGGGTGT	897
TATGACATAAG	209
CGAACTAGATA	1316
GAAACGACATG	292
ATTACTAACGC	257
ATAGATTGACC	197
ATGTATGTGGC	288
ATACGCCGTGA	411
CCTAAGGACGG	188
GTAGGTTTCAC	1650
TACTCGGAGTC	426
TACTTATGGGG	1054
GGTTGCTCACG	153
TGCGGACCCGT	307
CTATCGACTGG	824
GCCATGACCGA	498
CTTAAGTCGAC	453
ATAAGTCAAAG	344
AGACCGAAATT	346
ATCGAACGCTG	839
ATCAGTTATCC	561
GCGAGATAAAT	492
GATTCGTCACC	222
CATACGGCGAG	236
ATCGCAATCGA	1507
TAAATCGGGTC	4
AGTAGCGAGCA	390
GTGGTATCCCG	1028
GAGTGTAACAA	13
AAACGACAGTC	1598
TTTGCGGTAAT	69
TACCGGACCAC	235
ATTCCGGCTTT	737
GGGATTAAAAC	1164
GAATTGCGTCG	272
ATACGTAAACA	482
TGCGAACTAAC	258
TTATGCGGTAT	1423
AGCTACGGTGA	787
TAACGCATAGA	35
GGCGCTACGGT	2
ATCGACGAGCA	470
CCATACGAACA	383
GCAGTAGCGTC	731
CTCTTCGAGGA	523
TAGCCGGTCCT	448
CACGTATCGTA	629
GCGAGCGCTGT	152
AACGGCGTACA	737
AAGACGAAATG	11
GAATTCGTCCT	320
AGCTAATCGTG	437
ATGTCGTTACA	147
GTAACTAAGCC	1254
TACATTTATGT	1339
GGCCAACAAGT	1268
GAAACGGTAAT	518
CACGTCGTCTT	312
AACGTGGTCGA	639
ACATTCTCGTG	1286
CCATGCTCAAC	697
GTAACAAGCCA	1606
AAGTTAGCGAC	310
AGCTAACGTAA	258
CACGAGCGGTC	1237
ACGTTGGTTCG	880
TGCGCGGTAAT	48
GCGTGTACGTA	648
TAGCCGTCACG	191
AGGTTCGCACT	954
CCTACCAAGCG	49
CTTTGATACAT	644
GACGCGTATGT	433
TTCGTGACCGA	1237
AAATAAACGTG	508
TACTTAGTAAT	564
GCTATCGACGC	131
GGTACATTGCG	210
ACGTCCGACAG	61
TTCGCGATACA	9
AATAAGCGGGT	675
CTTCAAACAGC	333
GCATTTAGCGT	1625
ACCAGACGTGT	102
AACAAGCGCCT	632
TAGGTCGAATT	416
CTAGGTTACAA	218
GCAACGATTGT	959
AATCGTCGTTA	147
GGTAGCGTGGT	568
TATAAAGTGCC	377
ACTTAGCGTAA	596
TTAATCGAACA	457
TATGACCGACT	247
ACCGCTTATTC	1354
AACCTGACATG	466
GTACTACGCAT	637
AGGCAGTAGAT	242
GTATAAAACAG	57
TGCGGTTATGG	572
CTTATCGGTTC	839
TAGTCGACTGA	1056
CGCATGACGCC	150
GGATTCTATGC	820
ATCGTACCTGA	214
CTATAGCCGGC	591
AAGATCGGTAT	758
ACCCGTCAAAA	200
ATCAATTTGCG	397
AACGTTTCTAT	511
ACGAAATCTTG	222
CGTTACGTCAC	154
CAAGATGTATG	318
AGCATTCTCGC	261
ATTCTCGCTAA	607
GAGAATCGCAT	874
GCATACCGGTT	1339
AATGTCGTACT	754
ACGAACGTGTT	656
CGTAAGTATCG	412
CGCGATATGGT	365
AGTTCGATTTC	870
TGGTTCGAATG	1843
AGTCGATGTTC	1
ATAAACAGATA	677
AGCATGAAGTT	869
GCCATCGCGAG	260
GTCTTGTAACT	340
AGCTCGTAACA	30
ATCCGACTTAC	672
CCTGCGTACGT	178
GACCGTTGGTA	29
AGATAGCGGGG	309
GACGCGATTGG	130
AAATTCGTGTT	245
ACTTGCGGGTA	344
GAGGATCGGAA	14
TTGATTAGGTC	724
CCTATGCGGTG	448
GCTGAACGGGA	855
CAATCGGCAAA	670
GGAAAACTTAA	327
CACACGTATCA	1157
ATACGAACGCC	1
AATCGAGGATA	172
AACTCACACGC	27
GGCGGTAGCCA	8
CGTGTTATGCC	1452
GGCTACTCGTG	339
CGATTGTACCT	1269
TACTAACGAAC	116
GGTCCGTCAGG	2011
GCGTACTAACC	571
GCCGATAAGGC	700
CATCAACGAAA	386
AGGATCGTTTC	1106
ACTAACGATGT	680
CAAGCGGTCCG	22
AATACTATAGG	117
ATAAGCCGGCA	425
AATTCGAGCTA	702
CCATGAAACCG	513
GTCGTACGTCG	1207
GGTGGACCCAT	601
CACCCGAAGCT	233
GGCGTAGATAA	777
ATTGCGCTAGG	193
GTCGTTGGATC	1243
CGCGACTATGC	329
GGAGTTTAACC	13
AATTACGCTAA	204
CCATCGAGTGC	1414
CCAGCGTCACG	1
TAGACGTCGAA	372
ACAACGGCTAC	970
GCGTGGTAACG	119
GCATACTATCA	577
GCTACGCTTGC	577
GATCGAGTAAA	607
GACTATCGTAA	594
CCCTTGGACGT	941
AACGCGAAATC	322
CTAGCTAAGGG	251
TATAAAACGGT	389
AGTCAATCCGG	38
CGGCGACTGGG	18
GCGCCGTGAGG	976
GTAACTAAGGC	493
CTGTATCGACT	446
CGAAGCGGGAT	44
CTGGTCGCGAG	221
CGGGATTAGCC	363
CGGGTTGCGAA	1040
TTAGATTCGAG	126
ACAGATTCGTT	1053
TGTTATAACAG	584
TATCGAGCTAG	414
CCGTCGACTTG	664
CAACCTTATGG	280
GGCTAGGTCTG	1049
TAAAGAAATGC	425
CATAACGACGC	255
AGATAGCAGCA	436
CGGGTAACATG	743
GATGGCGCAAG	150
ATGGACTTCTT	446
AACTAACGAGG	274
CGCGATTGTAA	1
CCAGTAACAAT	318
CTATAGCGTCA	2102
TAGCGAACGGC	131
ACTCGGCCAAC	207
GCGATAGCAAG	491
CCGCTGCGTAC	483
TTAATCGTATC	236
GAGGATCTATG	205
TGATACTTACA	4
TGCTACGAGCG	106
CAAGTCGAATT	1024
AACGGTGGACT	697
CTCGTAACAGC	1270
ACGAACTCGGC	294
TTGTTAGCGCC	464
GTATCGACTTA	1559
GTCGGACGTCA	682
AAGGTTACAAT	2
CGGTAGCCGAT	331
GCGTATCAGTG	99
GTCATTCATCG	21
GCGTAATCCCG	1230
AGGTTCGTACG	224
GTTTCTAACAT	518
CGGTTCATTGA	90
GTATCATGGCT	168
GTCCATAGTAG	1184
TTCGGATGGAC	128
ATAGTAGAAAC	339
GTGACGAAGCT	462
GCTCGACTGGT	567
CGAGTTGTTTT	1275
ATCACCCGGCA	234
CCGAATTCCGA	234
ATACGTTCGTT	144
TTTCGGTTAAG	357
CGGGTTCGCGA	815
AGACGTCGGGA	1638
AGCTCTTATTC	206
TGCTACCGTAC	744
CCCTTTTCGAG	714
GCACCCTAGGT	417
GTCGCGAGCGC	104
TGCGACTAACG	336
TTGATCGCTCG	125
GAGTAGCGTCG	182
AGCCGATGAAA	605
AATTTAATCGA	374
AGGTCGGCTTT	624
TAGGACCCGTA	500
TAACCGTGGAC	157
GTCGACTAAAA	271
GCTCGATGTAG	1346
ATCGTTATACG	233
ATTTTCTACGC	785
CGCTATAACGC	2
CGCGCTAGGTT	321
CCAATTTCGAA	44
TTCGGACGCTG	42
ACGATAAGAAT	40
CCCATGCGTCA	362
TTGGTAAGTTC	89
AATAAGGACGC	105
TAATACGCCGT	235
AGGTCGTGTTC	144
ACGATCGTGGA	381
TGCTTGGAACT	371
CCGGTAATCCG	20
CAATCCGAATC	1441
AATTCGATGTA	232
CATAGTAGTCG	1204
AAATCGGGATC	318
ATCGGACGTGG	1618
TACTACGAGGA	293
TAAAATACGTA	1776
ACTGGTAAGTC	473
GGCGCTGTACG	373
TGGTGGACTTC	2928
TGAATCGGGTA	826
CGACACTATGG	242
GTGTTCATACG	236
TTTACGTGACT	12
GCAGGACGGTC	970
TAGCGTGTATC	365
CGCGTACGCGT	220
TAGCTACACAG	27
TGATGAAACTA	1
GAATCTTAGAC	1
ATAGCGACACC	388
CTTTGGTATCG	34
TACTTAACGAA	141
CTAACCGTACC	53
ACGCCGTCAAG	33
AAAGATCGATG	1288
ATTGCGACTTG	504
ACTACGGCGAG	21
ATGACGATTGA	822
GTCATAGATTA	1708
TTCTCGTCGAG	1293
AAACTCGGAGG	86
TTCCCGGCAGT	1170
GTACTAACGAT	1465
ATGGTTGCGCG	195
GGTGATCGCGA	448
TTCGATAAGAA	1294
ACTCGTGCGAC	576
CCATCGGAGTA	936
ACCATTGCGCT	846
CGCGACTAATT	187
CCGTAACGCGG	155
CCTCGTTAATT	551
CTCTCGTGACC	126
AGCCTTACTAT	777
CCCATCGCGTA	427
TATTCGGAATT	1663
CCTAAGCAGTA	323
CTAGGTAGAGG	1382
CTCGCTTAGGG	154
GCCGATCAATG	94
AGAACGACTAT	456
GCCGATCGGAA	150
CCGATGTTGCA	1490
TTACGAAATTC	6
CTTAGGCTACT	191
GGATTCGTCTA	183
GGTAAGTGCCA	693
TTAGGTTACCG	741
CCTCGTGTTAG	998
TTCGTGCGGCA	274
GAATCGGGTAA	489
ATTTGTCGGGT	802
CGCATTTACGT	286
CTACCGTTCCG	156
GTACGTGAATA	687
CCGGTCTGTAT	126
CTAACGTTACA	349
ACACGTATCTA	329
CCAGCTACGCG	350
CTGCGAAAGAT	414
AGATAAGCGCC	54
ATAAAACAAGC	174
TTTTCTGTATC	1470
CCGACTATAAT	121
GTTTCTTGGTA	834
TATACGAAGTT	226
GCTAAATCTTT	859
ATGCGTACGTC	347
GGGTCAACGAC	619
TTCATCGAGTA	109
GGTCGCGTAAC	633
AGAAATAAACA	560
AGGCGTGGTAT	271
TACCGTATGTA	2173
GATCGTCTACG	686
CCCATCTATCG	733
TTAGACGACAA	1137
AGCGCAATCTT	300
CTACGCGAGGC	27
TATCGTCCGTG	552
TACCCGTAACG	521
CATGAGTCATA	390
TGATCGGAAGA	712
ATCACGTACAT	2074
ACCTACTAAGA	10
CATTTCGGATT	2
CTAGCGTCGTA	174
CCGGCTAATCA	191
AGAAGTGCTTG	633
CCGGATGTATC	2466
TGTACGTTGGA	510
TTGCGTATCTA	1550
ACATTGGGCGC	547
GGGGATTGCCT	1189
GGAACTAAAGG	490
GCAACGCTGCG	147
TAAGAAAATCG	615
AGTCCGTGAGG	282
ACTCTTAGCCG	605
ACATGCGGGAA	1178
GTTTCGACATA	311
CGATACCGCCT	994
CATTGGTTATC	370
TTCTCGAAGTT	672
TATCTCGGCGA	120
CGCATAGATGT	374
GACGTCGAGTT	1092
AAATTCGAGCT	533
CGATTGCGGTT	375
GGATCGAACGT	609
CTTCAAATTGA	436
TGCTCGCGTAT	1
AAGCATAGATC	480
TTCGCTCTCAC	313
TATTCCGGCAC	186
TGCACAACAAG	645
GGCCGTATGTA	275
GCGATCTATAT	28
TTCGAGCCTAA	602
TACGCTACGGC	88
GTGTTATCGCT	124
CTCTTCGCTGA	379
CTTGGACGATC	791
AGCGTATGTAG	600
CGTCGGCGATT	1583
GATAGCGAAGC	431
AAAACAACTAG	373
TTGTGCCGATG	128
ATCGGGATTAG	67
CATTCGTTCGA	811
TATGTAACGAG	572
AGCGTCGCATG	608
CTGCCGAAGTG	1180
CTCGAGTACCC	26
GGCATCGTCTT	303
AATAGCTTGAT	434
CATGCTACACA	1266
TGACGCAACGC	2042
GCGCCAATATT	83
CTATCGTGCTT	2208
ACTTAACGGGC	252
GTCGGACGGCC	119
TACGTTCGCTA	857
CAACCGACTTG	1043
ACGATTTAGTA	57
GCTTGACCCAA	620
CTATACTATCG	18
CATGGCTCGAC	125
GACTCGTACAG	567
GCGTATCGCGC	584
TTACGCCGGAC	278
GCAAAATATTC	1362
ATCGTTTATCG	415
GCGAGATGGGG	513
CAGATTCTAAA	68
CGAGTTGATAC	865
AACGCTGAACG	610
ATCGTCGAGGC	930
TTGATGACATA	815
ACTAACGAAGC	601
GCGAGTACGTT	2
GTCGAACGTGC	1067
ACTATAACGTC	1
CGGAAAAAATA	730
TATATCGTCTG	515
GAAAAACGTGG	112
GCTATAATCGC	2002
CTCTTATCCGT	378
CGAATCGATTG	99
CCCATGCGTGG	178
GAACGTACGCT	384
GTTTGGAAACG	658
GATCGGATGTA	401
CCAGCGTCGAG	23
TGCGGCGAAAA	403
GAGCGAATTCG	326
CATCGGATTGT	430
CAGCGTTCGAT	579
TATCGCAACGT	588
CCTGACATGTT	470
CTTCGAAAGTA	898
GACTTAAGTAA	240
AGCAGCGTATC	1142
TATGTCTACGG	468
GTAATCGTAGC	450
TGGTTACGGCA	719
ACCGTCGTCTT	214
AATAGGTCGTT	2
GGGGCGTACGT	503
TTAACGCATCG	161
AGGTTTCACGA	110
AGATTTACGTG	269
AGAGTAACAAG	935
GAGTCCGTGGC	1053
ATCGAGTTGGA	616
CCCACGTCGGA	61
GATCGGCTTAG	167
AGAAACGTGGT	2061
GTAGCGAGTAC	612
ATGGTGTCGAG	160
TGCTATAAAGT	158
TACCGGCGACA	126
AAGCTGTTCGA	336
GCGTCGTACTG	236
TATTACGGCAT	663
GATATTCTCGG	303
CACCCGTGGTC	220
TGCGTGGTATT	891
CTTATGAGACC	111
TTGGACTTGCA	144
TAGTAGCGTTT	135
CGTACATTGGT	51
TATACGAACTA	990
CCCCGTAAGGA	31
GCCTGCGTACG	137
TAGCTACTATC	2
AGTACCGTAGT	1545
GCTCGATAGAT	241
GCGAATCGGGT	647
GCGAGACGTGC	186
GCCTTACCTGA	1188
GCGAAGTTCCA	277
GTGTTCACGGA	382
ACGGCGTGGAC	239
AGTTTAGTATC	318
GCGGTATCAAG	1145
ACGTGCGAACG	355
ACACTATAACG	172
GTAAGTCATGT	1959
GAGTCATAGGC	1745
TTGCGTCACGA	253
GTCACGCTACT	577
TTGCGTATCGG	107
CGTTAGCTAAG	1
GGACGTTACCT	322
AGCGTTATAGG	1564
TGCGATCGCAA	172
TATCGCGGTAA	580
GCTTATAGCAC	871
GAGCGATTATT	41
AAAATACGAGG	330
GCAGGTAAACA	152
ATATCAATGAA	791
ACATCGGTTGC	242
GGCAGTAGTCA	504
GCGATTGGAAT	283
ATTGATAGCAA	90
CGATTGGCTTT	548
CACCATTGCGG	334
TGGACGTAGAT	427
CCTGCGAAAAC	390
CCATCGCTACC	2422
AACAGATTCCG	148
AAGCGTAAGGC	1
CAATTTAGCGG	627
ATCACGTCGAC	126
TATTTAGCCGC	1088
GCATGCGAAAT	798
CTAATAAGGAG	663
ATGAAAGGCAG	435
TTGACAAATCG	792
CGTTTGCGTAC	660
GAAATCATGTT	1098
AAACGTCGTTC	787
ACAACGTGGCG	156
GGGATATGGCT	556
GGATCGTTAAC	20
CTGACGGCTTT	406
GCTGACTATGG	262
CGCGCGGTATC	738
TGTAGTCAATT	402
TGCGGACCATT	766
TACTATCGTTC	133
ACCACGTCGAT	314
GCTTGATGACT	829
GACATAAACGG	277
ACAGACGTCGT	776
GGACTCGGACA	252
AGTCGAACGAG	350
TGTATCGTGTT	600
GTTCATCGTCG	402
TTTATGCTCAC	150
GGCTTGCATCC	397
CATTACGTCGT	2000
GCGGATGTAGG	253
GTCAAGTAACA	1577
TGCGACTACCG	325
GACGCATAGTG	332
TTAGCCGACAA	180
TGTTAGGTCGG	1945
AGGCGTATCCT	1559
GTTCACGAATC	337
TTCGTTAACTA	1205
ATGCGCTGTAC	1224
CCCCGTCAGCC	1119
GACTTAGCGAG	399
AAAAGATTCGG	233
CAAGTACGCTG	767
CAGTCGTCTGA	163
ATCTCGCTTAG	367
TTCTGTTCCAA	603
CTCGATAGTCG	153
CCGGACGGCTA	560
ATTATGTCCGT	959
GGACGGCTAGG	1810
CAGATAACAAC	273
GATCGTCTGTA	78
GTAACGTAGCC	1115
ATTGTTCGAGT	349
CAAGTCAACGA	780
TTTCGATTGTC	54
GATCGTCTGGC	728
GGCGAATCAAC	1873
CACGATAGTCG	342
TGCAAGATTCC	973
CGTGGTACAAA	474
ACAAGTATAAG	32
GTTACGCGGTG	3
ATAACAAGTCA	471
CTTTCTATGGA	1
TAAACGACTTC	265
CGATAGCGATA	246
TGCGTAGAATG	38
GACGTTACGAA	1032
TGGTAAACACG	227
GCACGCGTAAT	206
GGATTAATCCA	778
TGATCGTTGGT	3
CTGTGGGCAAT	507
GTTCGTCGACG	524
CCGAGATAAGT	494
GTCAAACTCAT	588
ATCAGGTAACT	622
ATATACGCATC	1183
CCTTCGAGTGT	370
AGAACGACTTA	1906
AACCGTTCCAA	1626
GCCTCGAGTAG	59
TTAAAAATCGC	1644
ATCTTACACAG	57
ATGGTTCAAAG	483
GTTTCACGTTT	1874
GTTTCGCTACG	318
TATCCCGGCAC	259
GAACGCGATAA	201
TGACCCGTCAG	367
TAACAAAAGAA	126
GTATACGGCAA	205
TTCGAACTAAC	1152
TGCGAATCGAC	126
CGTAGTAGGTT	5
ACGATTGTTAG	93
GGAAACAAGAT	589
GTGCCCAATGA	321
CGTCGTACAAT	1560
TGACGCTTGCG	13
AAGAATCTTGT	1056
ACGACTTATAG	96
ACCGCAACGTC	176
CAACGAACCTA	2
CGATCAACGCG	124
ATAGGCTAAAT	693
CGACGATTACG	278
TTCGTAACTAA	833
AAATAACGGGG	712
ACAACGTGACC	1
ACAAGTCGTCA	344
ACAGACGTACG	55
CTCGTGAGCGC	14
GACCGCTTGTA	37
CAATAAGGTGG	481
CAACCTTACGT	855
TAGCGCTAAGC	612
ATTAAGTATCG	150
CGTATGGACGT	136
ATCAACGTTGG	37
CGCGGTTACGA	210
TAATCCCGCAA	396
AGATAAGTTAC	920
CTAATTTCGCC	1110
CTTAGATCGTC	201
CAGTTATTCGT	374
CCGTCGACGGC	196
CTGTGCGGCCA	308
ATATAGCGGGG	651
CAAATCGTGGC	641
GACGCTTAGGA	159
CCTAGTATACC	812
GCTATATGCTT	760
ATAGATCGGGC	1111
CGGATAAACTA	1400
GCAACTAGAAA	740
GGCGAGTGCCA	430
TAACAACGCGG	657
CTGCGATAAGC	1116
ACCGAAGGTTC	294
CCCGTCGACGA	1
GAATGCGGATT	711
CGATGACGCTC	2
ATAAAGCAGTT	1018
TGGATGACCGC	958
ATAGTCAATGT	528
AAACGTAGCGC	841
ACGACGAAATA	333
CTTCGATGTAC	1460
TACCCGGCAAT	1051
CGATTGTTCGT	891
CCCGAATCGGA	868
CGTTAAGTGAA	260
GGATAAATAAC	49
CGTGACGAATT	680
ATCTGCCGGAT	827
CTGTTCAAAAG	485
ATTCTCGTATC	1767
GATTATCGGGG	403
GCGAACTCGGA	92
CAACGAGATAA	407
ATTGGAAAACG	379
CAAGATAAAAC	293
AAATTCGCGAA	427
CAGTTCGTCTC	79
GACCGGTTGAA	107
GATAGTTAACT	1
TTGGTCAATCA	199
GTAGTCGAGCC	6
ATATCGGAAAA	691
GGATTGACGCT	334
TACGAAGGTTT	1112
CAACGCGCTGT	1386
CTATAAGTTAG	401
CTCAAGTCATT	723
TAAGCGTCAAT	3
CAGTCGGCTTG	1
TGTGCGCTACC	1211
TACAAAATCGG	952
AAAACTATGCC	746
CATTGCGGACA	482
ACTAAGCGCCT	245
CAGTACAAATC	1264
GATTGTAACAT	620
CAAAGTCGCGA	501
GAGTAGAATCG	808
CCATTGATACT	296
TATCGCGTCCT	774
CTACCGTTCCA	213
CGTAGATGCTA	29
TGCCGATCGTG	225
CCTCGGCGAAA	4
CAGACGTTCCA	816
TGACGCTTGCA	552
CGACGTTAACT	475
TAACGAATAAA	457
GCGGGATAGCT	719
CTTGCGGCATG	40
TTAAGGTGTCC	1591
AGTTCGTGCAA	41
GTACGTGAGGG	1624
CGAAATAAGTG	329
GTAATTACTAC	626
TAGCAGCGCGG	175
ACGGACGTCAA	393
AGCCCGTTATT	958
GAGCGAGCCTA	692
TAATTTCGTAG	716
AATAGTTACAA	391
ATTGGACGTGA	1289
GCTAATGCGGG	568
CGAAGCGTTAG	78
GATTATCGTCC	595
GATTGTGCGGT	47
CCTTTTAACGC	856
GGGCATCGCTA	150
TAAAGTTTAGC	775
TGATCGGTGGC	292
GCATTCGGAAT	351
GAGCGAAAATA	90
AGCGACATGTT	10
AAGTTAACGAC	167
GGCACGTTCGA	565
CGGACCCATCA	39
CTGCGAAAACT	274
CCGTTACACCG	91
ATCCGGCTTAT	470
GATCGGCTTAC	1
ACGCATAGTGG	1
GTAATTTCGCT	1107
GTACGTTATAC	526
CCCGTATCCGG	439
CTGCCGGAGGT	806
AGAATCATAAT	573
GAGCAATCAAA	1428
ATGTTGCTTGT	949
GCCTCGACTAA	89
GATTGGCTCGT	571
CTGAACATCAA	1716
ACGAGACGTTA	612
GATCTCGACGC	333
CAGATTCCGAC	71
ATCGGGTATCA	99
CAGTTACGTAT	5
CAGATAGCGCG	123
GCCTTACGGCC	220
CTAAAAAAGAA	391
CCGCATATAGA	59
TATTTATCGTT	932
CCTTCGTGCAC	84
ACAAATCGTCC	177
GCGATTACTAA	308
AATAGGTGGCC	528
TAAAAATACGA	288
ACGGAACGTGG	589
TATTTCGGGTT	658
ATACCGTACAT	100
TAGCCGACGCA	70
CATAAGCGTTC	508
GCGAATCGTTG	385
CAATAGATTCA	708
AACATAGATTC	406
CCGTATCGGAA	86
TGGCATCGTCG	339
GCACGTCGAGT	1460
TATGACGAGAC	456
CGGTGCGAAAT	1260
GTGACCGTTAA	1256
CGAGTAACTAG	404
CAAGATTAGCG	699
CGGCTACGCTA	2
CCCAATAGTAC	476
GAAAAACGTGA	555
ACTTGCGGGAG	325
CGGATGTACCG	936
TGCCGATGTAC	572
GGCTACCGTGA	205
CGCAGTAGCCT	406
CACGCTCGTGC	165
GGGTAGCCGCT	2475
CGGGTTAGGCC	652
GGGTAGCCGTG	2630
AGCGGTAGCTT	67
TATGGCGGTGA	189
GGTCGTGTATC	40
TTGATCGGGGT	1146
GCAGCGTCCGT	1007
GATGAAAGTTC	482
TGCCGGATTGG	77
CGTCGGACCTG	338
TTATGTACTAC	555
TATCAAGTCAA	669
CGCTACCGCAT	2
TTTCGGAATTG	396
ACTTACGCTGC	341
CCCGTAAGGTG	587
TGTATCGACAA	3
TTCGATTAATT	602
TTTCGCTCGTA	102
ATTACGGGAAG	47
GTGCGGCAAAC	1225
GCACGTATGGA	356
ATAACGTTGTT	1
TTAAAACGTTA	13
AAGGACCTGAT	1508
ACGTAGCGAGC	82
GGGACGCTGAA	1409
TATGCGGCCAA	29
CATATACGGCA	1121
CTAATCGCTCC	1416
TTCATCGATAG	957
TTATTCTATGC	398
GCTATCGTCGG	56
AATCCCGCGTA	355
ATAGCTTATCC	782
GAAATTCTCGA	512
AATAAACGTGA	278
TAGATGCTACT	684
TGACTAAGCCG	257
ACTTCGTGGTC	534
GCGTCGACATG	959
AAGCGTAAGGT	1
TATCGTGTACC	1003
CGGTAGTAACG	766
GCTTCTATAGC	423
CCTTGGTAATT	528
GCTCGACGACT	1
GCGCCTAATAG	341
GTTGGACGTCG	140
TAGCTAATTCC	1009
TAGGACGATGT	804
CCGAGTACCCG	22
CTTGCGGCCAA	442
AAGTCAAAATC	29
CATTCGAAATA	718
ACATGCTATTC	314
CTGCGATCTCA	203
GATATAGCAAG	386
CGATTCGAACA	123
ACTACGGCGAA	370
GCTGTTTAGTG	119
AAGATTGGACG	179
GTATACGTGAC	745
CTAAAAACAGC	823
GTCGGGGTTAT	1530
CGGCGATAACC	177
TACATGTTCGC	710
TTTTGGACGAC	47
CCGCAACTGAA	836
ATTGGGCGCTA	543
TTATCGCGATC	326
GGCTTATCCGT	11
GGCGGTCATGT	115
GGTACATTCGG	1
TGTACGCCACC	1682
CGCAGTACGCA	179
AGATTCTGGCC	1461
ATCGTTCCGGG	676
TTAGCCGGGCG	1
CTATCGGTATG	111
GAGCGACTACG	571
GATTGGCTTGT	701
ACAACTGCGAA	405
GCATGCTATCA	402
GCCGTAAACAG	38
GCAAGAGCTAG	598
CGGAAACCGCT	819
TAAGGTTACAC	320
AGTATACCGTA	311
CAAAGTACGAG	651
GCTTGATCGAG	600
ATAGCGGTTAC	1514
TGAATCTTTCC	513
ACATCGTACGC	207
GCCATGACTAA	170
AACGGTATGGC	49
CGTTTCGACTG	1752
TACGTTTAATG	2231
TATTCGAATTG	1050
ACAGCGGGTGG	251
TGTGCCGACGT	695
GTTCGTAATCC	1
CTTCGTGAACC	30
TAGTAACGTTC	1570
GTAAGCATTGA	2703
ACACCATTGCG	737
ATAAAGCATTT	588
GTCGTAAGGCC	522
GATCTCGTTCC	142
CCGATCACGCT	353
GAAATCGTTAC	573
TGACAAAGTTT	752
CAAGTTACGCC	1748
ACTTCTTGTCA	435
CATCTATCGTA	30
AGCCGGGAAGT	672
GGTTACACGCC	673
CTTGCGAACAT	115
CTTTCGACTAC	3
ATCCGGTCTGT	324
TTACGTGACAA	726
CAAGCCGCATT	1
CTAAACAGAGG	517
AGGATCGAGCG	474
CATAAGTTAGC	606
GTACTATCGTG	813
CCGCGTCGGAG	284
GGTTATGTCGA	201
TAACGTGGCGC	603
TATGAGAAAAC	1
AGCTAAAGGCA	403
CAGATCGAACC	813
AGTATCCGGTT	1408
TGGAAATCGAC	172
TTTCTACGAAC	228
AAAGTACATTG	600
CCGACTAACGA	398
GGGATCGAAAG	197
GTTAGCGCGAT	459
TATAGGTCGAT	685
ACTAAGAGTAG	244
CAAGTAATTAA	1963
GCTAATTCGAA	7
CCGGATTAATT	516
CTGAGGATCGG	364
TGTCGATTCGC	1298
CCGGACGTTAC	95
AATCTTTCGTG	1203
CTAATAAGTAA	1551
AGTCGAACCTT	1640
CATACGTAATT	299
TGTCGTCAATT	1013
TTTCGAACCTT	679
AACCGTCGAGT	1013
TACCGCATGAC	274
GATAACGTGGT	675
AAGTAATCTTG	943
GGCCGTAAGCA	917
ATAACCGTCAG	999
CTTCTAACCGC	433
ATCAACGTGGT	249
TTGGCGCTAAG	60
AAGACGTCGCG	11
ACCGGATTCGA	124
GATATTCTGGG	723
GGCTTACGCGC	168
GTGCGATCGTG	194
CGGTAAGTTTA	88
GATTATGCTTC	342
ATGTAGTCGAG	629
ACGTCAATTGA	829
AGCCGCGTCGG	507
GTCGATTGGGA	389
TAACCGACGAT	386
ACGCAAGTAAT	1009
GGCTAACCGAT	960
ATCGCTCTCAC	707
AATAAGCATAG	429
TACGAGATGCC	975
CTTCGTGGTAA	1220
GTGGGCAATCC	303
GGGTTCGATTG	2
TTCGGAGTTGG	524
ATCGCTTGTTT	255
GATCGCTGTGC	378
CGATTTCGTAC	1
CCTACGGTGTC	299
GCATTCGCGCG	69
CAAGCGGTAGG	394
TGTACGCTATC	1134
CACTCGGCTGC	1
AGTATAAGTGC	746
CTTAGCGATAC	1
AGATGTACGTA	2
GCATCGCGCTA	437
GCGGTTATGGG	363
CTGTATTCGGG	204
ACTATACCGGT	488
GTAATTCGGTT	2
GAATCGACATA	205
CTAGTAGCGGG	288
AGCGAATCTTA	991
TTGACGAGCAT	21
GGAAATCACCC	546
TTCACGTATCC	175
CTTTGATCGGA	1415
GCAAATTCTAA	1079
ACATTGCGTGC	37
TACGGACGCGC	408
GACCGAATAAA	140
CTGCGTAAGGA	82
AGCGTTAATTC	28
GTTGTTTTACC	739
TAATGCGTATG	245
CAGAACGAAAT	314
ATAACGCCAAA	368
GAATAACGTCA	2
CCATGCGATAC	68
CTCGTTAACGC	141
ACGTCGTGAGC	554
TGATCGCAACT	370
TGCAGCGTCTG	654
GAATTGACCGT	784
ATAGTCATCGT	1828
ACATCGTTATA	507
CAACGGCGGTC	1040
AAGCGTGAATC	218
CGGGTGCGATT	1
TAATCCGTCAA	469
TTGTAACTAAG	834
GACGTCGTTAC	6
CTACACAGCTA	35
AGAACGGTCTG	310
GATGCGAACGA	287
ACAGGATAAGT	1190
ATATCGGCAAA	215
CATAGGCAGTT	501
CCCGACCACGT	232
CATTCGTGCTT	1127
ACGTAACGAAT	14
ATCGTCTCGAG	70
GCTCTCGATTT	87
CTGACTAAAAG	745
GAAAAATCTTT	188
CATTCGGGCAT	1909
ATTAAAAGGCC	477
TATACGGGCAA	168
AGGCAGTTAAG	182
GGGATATTCTG	835
GATCTATCATA	213
ACCGTCGAGTG	936
CTCGTCAAACA	32
AATGTCGACTA	340
GTCGGAGCGAT	241
GTACGCTCGCG	56
TAGTAGATCCA	303
GGTTATCGTGG	575
TTTACTATGCG	301
CATTAGTAACA	124
CGACTTAGATG	1
ATTACGTTAGC	111
CAATCGACGTC	242
AACATCGGTTG	1127
GAAAAATAACC	4
GACTGCATGAA	446
GCGGCGAGTAC	202
AGTCGTCAATT	303
GAATTCTGTTT	2405
CAAGATAGTAG	355
AACCGTCAAGT	844
AGAGTACGTGT	12
ACTATAAGGGT	198
AACATAGTCGT	384
TGACGACTTCG	698
GTCGTGTTTAA	2000
TTATGTACCGT	722
CGGATTGTTCG	1578
ACATTGGACCA	444
GTTAACCGTGG	1282
TACGTATCGAG	367
TTCTCGTCGAA	864
CCGTTGGTTAG	441
TACTTACGTAC	170
GACAAAATCAA	378
TGGATTCGATT	2433
AAAGTATCTCG	340
CTGCTTGGTAT	572
TACAAATGTAT	914
TTAGACAAATA	109
GCGGTAGCTTA	1052
CGCGAGTTGTT	897
TGAAAGTCGTA	223
ACACAGATAAT	573
AGGCGACCCAT	344
TAACTTAATGA	2279
AGTCAACTAAA	517
GATTTCGGGTG	8
TAGTATAAGGC	95
AACGACTTGCG	696
ACATTACTCGC	659
TTAGATTGACT	115
TGGCATGCTAC	267
AACTTACGCGA	1122
TACAATTTGGC	2141
AGATATACTAA	133
CACTCGTTGTA	1395
GATGGACCATG	318
ACGCTTATAGA	132
GGTAGTCATAC	579
GTTCGTTGGAT	860
ATATCTCTCGA	2
TATCTATCGAA	491
ACACGATCTCA	24
CGTCGATAAGC	2
TAGCGTGGTCA	493
CGTAGATGCGA	552
AGTACAATTAT	90
TTGCGGCGATA	103
CGGGTGGAGGT	242
CATCGGCAGTA	97
CGCGTAGATTG	486
AGCTTGATACA	887
ATTACCGTCAC	558
AGCATCGAATA	599
CCTACTATGGA	1204
GAACGGCGGTG	8
AGGATATAGCC	2299
CGCGACATAGG	192
GAATCGGAACG	52
AACGACCCATC	790
CCTATAAGCAG	1
GATCGTTGGGA	58
ATTTGCGCGAG	960
CATACGGGCAA	188
ACTAATTCTGA	434
TGTAAACTAGG	282
GACCGACATAA	37
CGAATAAAAAG	842
AATTGCGTAAC	908
GCGTCGTGATC	1641
CCATTAAGTAC	1
CGTTGTTAGCG	198
GACCCGTTATC	248
TAAGTATAAAC	70
TAACGTAGAAG	479
GAGCGAGTAAT	485
ATATCATAGTG	528
CGACGTAACTT	78
AGTATCCGGGA	1
CTGTATGTAAC	354
CAGATATTCGA	360
CGCGTAAGTGG	306
CTAGGTTCCAA	1478
GCGGGTTGCGA	77
GTTTCGGAAAA	277
GATCAATTGGT	1072
GATTCGAAATA	42
ACCCGAAGCGT	285
GGAGACCTAGA	2
ACTTGCGGAGG	301
CTTCATCAAGC	1005
GCATGCGGCAG	384
TATAAACAAAG	556
AAGATTGCGTG	416
GACTTATGACC	14
AGTAGTCATGG	867
CGTTATGGACC	2
AAAACCGTAAC	408
GATCGGCAGTT	595
GTCGATTACCA	1234
AGCAGTAATTA	1138
TGCTCGATATG	306
CTTGGAAGTGT	173
TGAGACGACGA	119
ACGTACTAAAG	187
AACGATAACCG	456
GGCTTATCGAG	431
TTACAAATGGC	977
GTATTCGTTGT	2179
ATCAATCGCTT	25
GGTGGTATCGT	28
ATATGGACCCA	339
GAAACTAAGGA	328
AGAACGCTCTA	650
TGACGCGAGGA	139
AAGTCGGGGCG	97
CGGGATTGTGC	1119
CGGCTAACCGT	1515
CGAATTGGTTG	1172
TTATTCTGTTA	536
GCCGACGGTAT	129
GAGCTAACTTG	955
GGATAATCCGA	3
TAGCCGACACC	1387
TTATGTCGTGT	999
CTAGTCATTAT	15
TTGCGGTTATC	2209
CGACGTGGACT	180
CCAGCGTTATT	3142
ATGGCTTGTCC	2706
ATTTAACGTGC	304
CAATATACGTT	814
ACGAAAAACTC	49
TTCAATAACGC	83
CCATAACCGCT	70
TGGAGCGACAA	497
GCTACCGGAGC	473
TGAGTACCGTT	93
TTGGCGGTAAT	4
GATTGTACGTC	128
ACAGCTAAAGG	14
CTACGCTCTCG	378
GTTCATTCGCT	1
CGCTTGGATTA	364
GTCAATCGAGC	10
CAGAACGGCCT	833
TTGCGCTACGC	523
GTCGAAAACAG	452
ATGATTAGGTC	234
TTGATACCAAC	1224
TGAGTCAATAC	226
TGCGATATAGC	996
CGCACGTCGGC	642
ACGCATCGCGC	447
ATTGTCGTACA	549
CGTTATGCGCG	4
ACATTGTCGTA	5
CGATGTTGGTA	816
CGAAGTTCGCC	178
ATTCTGTTCCG	91
ACGATCGTCAC	78
GCTACTCGTAA	1286
CGATTAGGTTC	266
CACGATAGTGG	836
TGGTAACGTAC	14
TAAGCGTCTCG	423
CGTACTTACGA	9
ATCTTTACGCA	663
GACAATTTAGT	198
CCGTACCGGTA	1184
ACCGGCGATCA	567
GATCGGCAAAC	225
CTACCGTAACA	3
GGCAAGTTCGA	462
TTAGCGGTCCG	225
GTTTAACGTGA	339
CGGCATCACGG	63
GTTTCACGTCA	881
ATATTCGAGGA	132
GCGTACGTTTC	594
GTGGTATTCGA	1184
CTTTCGGTAGG	651
GCGATTTCGGC	673
TGCATGCGAAT	1117
GCTACGGACGC	124
CTATAAGGACC	347
CCAGTAGCTTG	1799
CGTAAGTATAT	989
CAAGCGTTAGA	153
GTTATCGTTAT	488
TTGAACCTAGA	50
TTGCGTAATCG	288
GTCGACTAACA	41
TACCGGCGAAT	265
CGTCAATTATT	144
TATCGCGGTGG	354
GATTGGTCGTA	915
AACCTACGGTA	11
AAAACTATACG	154
CACGTAAGTAA	763
ACGGCGACCAT	82
ACATTGGATTC	333
ATTAGCGTCAG	47
TGGGCACGTTG	259
GGGCTAAACTA	89
ATCGCAATCGG	18
CATAGATCGGG	74
TTAGCGTCCGT	642
CCGGATAATCA	189
TGTTGCATCGA	711
GTACTTAGCTT	897
TGGTCATTGGA	150
TAAGAGTAGCC	1873
TTTCACCCTAG	1594
GCAATCATAGT	764
CTCAGTTCCGA	1036
CATAAGCATCG	358
TTCGATTCCGT	768
ATTTCGGGGCA	192
CCGGCACCATT	381
TTAGCGAGCAT	37
CGTCACGCTAC	1358
TGCGGCAGTAA	769
AGCTAACATAA	528
TGTATCGCTAG	614
GCAGCAAGAGT	957
TGCGCTAGGTG	721
AGCGCGGTCTG	423
ACCCGTCGGCT	677
AGTCATCGGCA	1088
AGTAGCGATTC	37
AACGCGGTCCG	181
ACGGACAGTTC	1182
GAACGTTAACC	505
ACATGCGTCCG	328
TAGTTGTACCG	257
AACATCGAGGT	588
TAATCTTGAGG	885
CTACCGGCGAA	336
ACTGCGTGAAT	19
GGATCGGTAAC	12
GGAAAATCACG	650
ACACGGCTTAC	441
TGACGGCGACT	208
CAACCGATAAT	887
GCATCGCGCGG	388
GCGTCAATTAT	279
AATACGTGTAC	198
TGGATTACGCT	3
ACTTACTACGC	730
TGGACTCGTTG	971
TAACAAGATGC	166
ATCTAGGGGGG	571
CCGAATTGGTC	1011
AAGATGCGGTT	78
ATCTATTCTGA	1
CAAATTCGGTT	42
CGTAGTCGGCT	9
TTAAGTATCGA	595
AACTGCATCAC	526
ATCAATGCGGC	172
TTGCGGGTGGA	802
GTGATCGGAAT	991
ACATCGTGCGG	311
CGATTCGTTTA	1131
CATTATGAAAC	379
TGCCGGTAGAG	499
CTAAAATCAAG	532
CAGTCGTCGTG	255
GGTTCAACGCG	635
GGCCATGAAAC	1648
CGTCTCGTATG	697
GATAGCGAGCC	384
GTCAAACACAG	536
GCGTAGCCAAT	379
GCCGCTTACTA	887
TTTGCGCGATC	798
CCCGCACGTAG	1243
TGTCTATCGAC	509
CTGCGAATGGG	91
CCTCGTCAAAC	437
ACAGATAAGTA	305
GGCTGCGAACA	430
GACCGTGATCC	632
ACATTAGATGT	198
TATTTTAACGC	313
TGAACGCTGAC	4
CCGATCTCGTG	357
CTGACGAACAT	1350
GGCGTAATTAC	143
CGAAAACGTTA	2
AACGTACCTGA	1115
GACCGATACAT	722
TACGTTTCGTC	1178
CGGTTCGAGCT	2
ACTGGTTGGGC	89
GGCGATTGTAA	440
CCCGACATAAC	710
CCTTGGTATGG	152
AGTATCGTACA	104
GCGGTTATAAC	1162
ACCCATCGCAA	495
TAACGTGAATG	293
AATGTCGTGTT	23
TAACCGCTGAA	180
CGAGAATAAGA	1207
GTATCGATACT	172
AAGATACATTC	483
CATCGAAATGT	284
TTAACGTAAGC	1296
CATTGTTCGAC	270
CAAGCGTCAGC	278
CTGTTTAGTAT	83
ATATCGAAATC	1853
CGCCGTAGCCT	2305
GTCAGCTACCG	1052
ATAATCGCGCT	488
GTCTGTATCTC	118
ACAACGCTCTC	156
TTCGTACATGT	244
GTTAACGACAT	660
GCGATTGTCGA	302
TTCGCGAGACC	1
CTAGGTTCCGT	202
ACCGACTATCG	745
CTTAATTAAGT	382
CATTAGCTAAC	517
CGGTGGACGGC	188
GCCCGTGGTCA	1018
ACTCGTGGAGG	651
CTTCGATAGCG	249
ATATACCGTTC	494
TACTGCATGCG	711
TATCTCGAGGC	641
CTCATAGATAT	574
CCTAATCAAGC	43
CGTACCGGTTA	875
CTCGATTGGGA	683
TTCTCGGATAA	748
AATCGCTGTAA	1473
GGGATCGTCCT	2545
ACATTATTAGG	482
CTGGGCTACTA	186
CGCGGTACATG	3
AGTTAACGAAG	194
GGTACATTATT	606
GATGCGTGTTG	1041
ACGTCGAGTAG	129
CCTCGATAAGC	520
CATTAATTTGG	356
ACTAACATCGA	26
GCAGTTATACT	40
TAAACGACACT	513
GCTGACGGCGT	496
TTATGAGACGA	761
GTTCGAAGCTG	429
TAAGCCAAGAT	395
AGTTAGATGCT	539
GGTAGCCGTAA	838
GTTACGTGATA	224
ATAGTAACTAA	503
TACCGGATTCG	1816
CATTATCGCTT	1112
AACCTAGATGG	330
ATTATCGTCAG	5
GGACTTATAGA	1165
CAGTTCCGTGG	39
AACTGCATCGC	220
TACCTGACGGT	1470
AAAATCAATGG	1066
ATGTACGAAAA	913
TACGAAGTTGA	27
CGGAGTTTGGT	1353
TTCGTTGGACT	524
ATGTTCATTGA	714
CGTAATCTTAC	72
GGTAAAGATCC	98
CTGCCGAAGTT	184
TTAGCTTGATC	344
TTACGTGGTAT	467
AAGTTGGATCC	244
ATCTCTTACGG	45
CACCCGTCGGA	257
ATTGCGGCAAA	1009
CGTTTAACCGA	1
AACCGACTAAT	196
GTCGAGTACCT	493
GCGGCCAATTT	1974
CATACCGTCGC	628
GGAGACGCATC	401
AGATACCGTTG	272
AGCGGTCTGTT	391
CGACTATAGCT	614
TGTGACATGTT	642
ATAAGCCGACT	176
ATGGTAAGCAA	10
TTGACATGTTT	699
TTGGCTCGTAT	130
TTGCTTGTCGA	543
ACGCTGTACCT	869
TATCGTCAACT	422
ACGCAACGTGT	120
GCGTTGTTTAT	679
AGCCGACGTGT	1
ATGTTCACGCC	157
TAGTTAGATTC	591
CAAATCACGCT	153
TGATCGGAACT	212
AGCAGTACGTA	429
CGATGTACCGG	1
CCTACTCGCCT	290
GGTTTCACGGT	125
CGCGCTAAACT	455
AGACGCTCGTC	9
TGAATCGATGT	1851
TTTATCGATGT	1058
GATGACCGCAT	653
GTTGCATCGCA	335
ATCCTATCTCG	2
GGTTCCGGATG	6
GCTATTCCGGA	3
ACGCTAATTTA	410
ATATACGGAAG	100
TAATAAACGTT	668
GGATCGAGTAT	784
AGGATCGAATG	813
GGATTGTTCGT	2
ACGGCAAGATG	187
CAATAAGGTTC	16
GCCGGTAACAA	110
ACCTACGAACT	510
CATTTAGCTAA	296
CATAGTACGCG	93
GGGTAATCCGG	2059
GAGCGAATAAA	167
ATCTCGAAAGA	733
TAAATAACGTG	359
TAGCCGTACCT	2046
ATCGAGTCCGT	422
GATTGACGAAT	402
TACGCTATACG	365
ATGTTCCGGAT	477
TGTACCCGGCA	517
TGTCGTTCGAT	1660
ACGAGAAAGTG	1
CTTAATCCCGC	213
GGACGCCGTCG	380
TTACGAGAATG	794
TACTAAGGACC	143
TATTACGCGAT	276
TTTACTAAACG	2
CTTCGAATCAA	1134
GGCTAATACAT	115
CGATTGGACCA	546
GATTATTCGAT	232
AGCAATCTTGG	1057
AGGTTCAAACT	157
CGGAGCGGTGC	987
CGCACGTTCCA	176
CCGTACGCGAG	41
GATTCTATGCC	671
GGAAACGTACG	619
AACCGTAAGCG	374
CCGAGGATAGT	399
TAAGTCGAATT	433
ACACGCTAACA	1692
CCATCTATGCC	563
ATCAAAGTTAC	478
CGCTATTCGCG	13
AGGTTCCAATA	1149
CCCAATAAGTG	601
TTCGGACGTAA	487
CCCTTTTCGCA	358
GGACGATAGCG	545
TACCGTAATTA	980
AGCGCGGTGGT	33
TTGAACGGGAG	238
CATTGACGCGA	161
GGTATTCGTCC	83
CGTTTAATCCC	610
TATGGTTCGTG	1472
TTCGCCACCAA	708
CACGATGACCG	74
CTCGTGTTATT	2144
GTAACAAAGTT	908
GCTGTATCATG	26
CCGTTCGAAGC	794
AACTAAATAAG	61
CCACTTAGTAT	495
CGTGCGATAAG	1142
CTTCATCGCAA	27
CTCCGACGGCA	116
CGTCGTAACTA	408
ATAACGTACTA	523
ACCAATGGACG	285
CAGATAGTAGT	520
TGTTCAATCGA	50
CTGCGACCGCC	17
ATTTCGACGTA	143
ACTATCGATTA	86
CATTCGACGTT	175
CGAAAATCGAG	165
CGCTAGGTTAT	147
TGGTATCCGTG	430
GAACGGCTAAG	396
CATCTATGCGA	878
AATGTATCAAT	755
GATAGCAGTTG	131
TTGGATAGCCT	63
GGATAAAACGT	67
AAAATCACGAA	60
AGATTATCCTA	406
CGATGTGGACC	820
TATCAAATCGG	229
CCGCATGCTAT	1424
ACCTGACGCTG	2
TTGGGCGTGCA	424
GTCCGACCATG	21
GGTAGGTCTGG	474
TGATAGCGTGC	1422
GGTGTACGAGA	1312
CTAGCGAAAGA	401
GTTACCAAAAT	1
ACGTTCGCGTC	149
CGCTCTTATGC	257
AAAGTACGTGT	2698
ACGTCCGAACG	743
TGGTCGTACGC	267
ATACCAAGCGG	1004
ACGTCGGACTT	1088
TGCGTAGATGG	295
CGGACGTAACT	635
AGTCGCGATTG	431
CGAACGTGTTG	538
GATAAAGCATT	1319
CGGCAGTATAC	1901
GCGTCAATAAA	40
ATGGCTTAGGA	191
TAACCGTATCA	594
GACAAATGTAT	868
GACGCGACTGA	42
TAACGAATCAA	1875
GCGGGTAGCTT	156
GGCCGTAACGG	528
CTGTACCTGAT	3186
ACTCGTAATGA	84
TACGCTATCGT	329
GCTTAGCGCCT	774
CTCGTGTAAAG	1167
ATAGGCTAAAG	208
ATCGGTATGGA	32
TATAGCGTGGT	1406
TAACCGTAGCC	150
GGGATAGCAAC	2506
ACAGATAGTTC	561
TTACACCAATG	1299
TGCTCGTAACA	427
GTATCGAGCGA	1095
ACAGATGCTAC	18
TGATCATGTTC	567
TAGGCTGCGTC	932
GCACGTTTATC	4385
CTTGCATCGAC	47
TGCGGTAGATG	1
ACTAAGCCGCA	60
TAAGTCGTCCT	1457
CCGTCGCGAGT	586
GACAATTGGTA	609
ATAATCGCGAC	1
GAGTAACGCCA	659
ACGACGGTCAA	19
CGTGTACGCCA	1353
GGTGTACTATT	1556
ACGTAGAATCG	298
TGTAACGGTCA	919
CCTCGAGCATT	2
CCATTGACTAT	967
GCTACGCTAAA	1672
AGGATCGTTAG	448
ATTAGTATCCG	249
GGTTGCGACTA	1077
AGGCAGTATCC	61
CGTGTTGGAAG	105
CCAATGTGGGC	369
TTAGTACGAAC	555
ATACGAATCGC	36
AGTGCCGGTAA	407
CGATTCGTCAG	772
GTCGGCGATTA	550
ATCGTCTCTCG	341
CTGGTTAAGGG	241
CGTTCGTGAAT	756
CTTTGACGAAT	992
TAAGCGGGAAG	543
CGTGACCGCAC	240
TAAGCCGTACA	388
CGAGAAAACTT	1445
CGTGTTCATCA	1038
CCTATCGCTCC	86
GTATCAAGTTT	1
GGTGCGGTATT	1569
TTTATCGTCTT	2
ATTGCGCTAAC	93
GCGTGTAGATA	454
AGCGTAATCCC	248
CTGGTTATGCT	1173
ATGTCGATAAC	460
CATACGCATCA	458
CGGGATAAACA	16
GTGTTCGCAAG	420
CGGGTAGCGAC	355
GTGAACATATA	595
AAACTATAGCC	1028
GCAGTAATCTT	1375
TTCATTGTACC	650
GACGACTATCG	734
CCTTCGAAAAC	487
CTCACGTCGTC	1580
TGACGGCATGT	634
AGACGAAGTGC	1
AGCGGGTTAAG	737
ATCGTCGTGGT	47
ATTTATGTCTA	125
AGGGACGGCTG	96
AAGCCACCATG	1480
GTTATCGCGTA	49
CGTAGCGCGAC	127
TTTCGCGACCG	268
GAGTATCGCTC	688
CCAGTAGGTGG	1015
ATTTTAACCGT	1
TTGACGACAGT	505
GGTATCGTGTG	1985
ATCTATGGTAA	372
ATCTAGCTTGC	154
TAATCAATTGC	432
GTTCGAAAGTG	231
CCATTGTCGAT	471
TTATACGCTCG	91
TGAAACTCGTC	902
AGATTGCGCGA	357
GAGATAGTCGT	370
ATCGCATAGTA	204
ACATTGCGGGG	193
GTGCAAGTTGG	1375
TTAGCCGCAAT	229
GCTATCGACAC	313
GATAGTCGGGC	1071
GTTCGATGTAG	18
GGGTGCGAATT	1048
ACATAGATTAC	196
AAAGGACCATG	559
AATTTAGCCAA	788
TTTAACGAAAT	28
CACATCGAGCG	45
CGCGGTACATT	415
CTTTACCGGCT	192
GGGCACGTTAG	1549
CTCATTGGAAT	606
GTTTCACTTAG	1113
CATCGGAAACA	1225
TTCGGACGTTT	629
AACTATTCTGT	865
ATATGCGAAGT	317
CTACGGACCTG	331
TACTAATTCTG	152
GAACGATCTAT	687
TGGCATCGAAC	1
GAGCATATGCC	957
TAATCGTGTGG	319
TATGCGTGCGC	933
CATGTTTATGC	652
AGCGAATTGCG	205
TTCACGCGGTC	1016
ACAGTCGCATG	637
TAGGACGGCGA	296
CGTACTAAATA	542
TGGAGCGCCTA	334
ATAATCCGAAC	548
TAGTACGTTGT	1
AAGCATATAGA	172
GAGTTGGTCAT	264
GTGGTAAGGAC	35
AGCCGGACTTA	83
CGCTCGCTACG	21
GATTCGGGCAT	988
GGTAAAGTACG	436
TAGCAGTAACT	1011
AGCGCTGTGCT	2419
AAAGCATGTCG	490
ACATGCGGGGC	347
ACTTTCGGGCA	257
GTTTCGATGCA	572
GTAGCGAGATG	1725
CGCGCTGAACG	57
AATTAATCGGC	13
CTTTCGGATTG	1085
TAAGCGTTCGT	472
CTTTGGTAAAC	548
TATGACGGACG	4
GCATACGCGTA	376
GTGTAACAACG	366
CGCTCTCGAAC	146
TTGAACGGTAT	98
TGCGTGGTCAT	1449
CTTTGGCTTAC	614
GACGTTCCGCG	200
GCTATCGTCAC	749
AACACGCTTAG	472
CAATTACTATG	1840
CCCAATAGCCG	476
GTCGGAACTAA	456
TGCCGAAAGAA	196
CGAACGTGCGC	447
GAAACTCATTC	27
CTTGGAACGAC	239
CGAGCATCGAC	32
ACGTGGTCGGC	43
CTCATCACGAG	99
GTAACTTATTA	535
ATACGTAGAAC	673
CCCGTACGTCA	419
CGGGCGTGCAA	699
TAAATCGTGAC	1230
TATGCTATAAA	728
CGCTACCAAGA	70
CTTCACGTACG	15
GGTCGAGTAAC	1874
GCGACTTACCG	189
ACAGTCGGCAG	938
TAACAAAAGAT	47
TGTCGATGTAA	963
TAGTGCCCATG	755
AAGCAGCGTTA	159
CGATTAAACAC	849
CTTCTAAACAG	890
TAGTACGCGAG	94
CACCAATTGAC	828
CGCTTATAACG	179
TGGGCAAGATT	895
TAGGTTCAAAG	321
AGCCGGAGATA	249
CAAACAGATGC	221
TACTTACCAAG	287
CACATATGCTT	1797
GGTAACGATTG	298
CTATAGATTCG	689
TGTGCACCAAT	2038
CTTCGATTAGT	488
TATGACTATGG	798
GTGGACCTATT	427
TTGTCGACGAA	364
GGGCTACGGAC	633
TGTTGGTTCGA	61
GATAGCGATCG	584
ATTTCGTCGCA	752
AATGCGGCGAC	236
CGTGCGCTATA	773
CGATAAACTAG	404
CAAGTATCGTA	1671
TTAGGACGTAG	509
CGCGATTCGTT	193
CTCGTTAGCGC	2307
ACACGTTCGTG	631
CCTTACCGTTG	333
GGAATTAATCA	521
CCGAATCTTGA	580
GGTGAACCTAC	1313
TGGTGGACGAT	593
AGTAACTTAGT	305
GGGGATCTCGC	236
CTCCGTCGAGC	42
TTACCAAGAGT	1354
AAGTTGGACGA	364
TGCCGAAGTGA	132
CGATCGTGAAC	170
TACCGGCGAGT	352
CCAGCAACGTC	647
CGGGTTCCGAA	72
GGTATCGCACT	459
GTTAACCGAAG	55
AAATAAACACG	263
ATAAGCGTACC	742
CTGAACGATGC	763
GAGCGATTGGT	1954
AACGCATTTAT	325
CAATTGCGCTA	504
ATGTAGAATGC	358
CTGCTTGGATA	494
GAATGCGTGAC	671
GGCCAAGATGT	1504
ACGTAAGCCGA	93
CAATTGCGAAC	745
GAGATGGACCC	718
AGGCGTAAGGT	297
ATTTAACGAAA	84
TTGCGAAATGG	588
TTCTGGTTAGA	52
CGAATTCTGGT	2211
GGGCGCAACTA	172
AGCTCGTCTGA	111
CTATAGCTTGC	359
CGTAACGAAGA	889
GGATTGATGAC	944
GAGAAACCGTG	870
TGTGACGCTCC	292
CGCATGAGTCA	1086
ACTTTCTGTCA	5
CCGCGTCTACA	1946
TACGCGATAGA	226
CAGCGTAAGGT	1148
GATTAGGTGTC	533
AGACGAAAACT	1721
TTCACGATGTT	1030
AACGCTCTTAC	112
TAAGCGTTAAC	338
ATTCTCGTCAG	296
GACGCATGTTG	413
TAGATGGACCC	1022
ATATCATAAGG	106
CCGCTGAAGCG	607
GTGTACCCGTT	1622
GCGGCGGTTGA	470
GGTCATACGGG	511
AACGATCGCAC	159
ACTCGTGACTA	30
GCAGTTATAGA	557
CAATAGTTATG	461
GGCGTATCTCG	465
ACGCGCTAATC	3
GTCTCTCGATA	403
AACTCGTGGTC	13
TAACAATTTCG	658
CGTACGCTTAC	156
TAGTCGTCGCA	226
CCCTACGCTAT	48
TTAGATCGTCG	360
TTTGATTACTA	435
TTTATTCCGGA	618
ACACGTCGTAA	917
GTAGAATCATG	1422
GAACGCTCGCC	106
AGCTCGTGACA	1545
TGCGTACATTA	890
TGAATCACGTC	344
CTCTCGTTATT	87
TTATGTACGTG	626
TGTGCCGGATG	195
TAGATCGGATA	553
AGTGCCGATAT	6
ACGATAGATGC	609
GTAACTATCGA	552
CAATCGACAAT	654
TTATCGGTAAC	1108
TGAGTAGCGCC	1391
GATCGTTAAGT	599
GGTTACGCGAG	379
CCGGTAGCCGG	83
GCTCACGAAAG	330
GGTTCGCATAT	337
CCATAGATAGT	255
GTCTCGAAGGT	46
CGTTAGCGATA	15
TAACGCAATCA	1110
CATTCGCTCTC	901
TTCACGGACGG	1047
GTAACGACAAT	502
TAATACGTGAC	467
TTGATCGAAGT	455
AAATCGAAAGG	169
GCCTCGACATA	264
AAGTCAAATCA	438
CAGCCGTGAAT	121
ATGTTCGCAAG	372
GTTAGCGTGTA	1332
GCACCCGAATC	156
ACCCTACGGCG	80
TAATACGTTCC	111
TTACACGTTGG	289
GGTTTCTTGGA	2040
TTATCGGAGTC	6
ACAAGTAATTT	4
GTAAGTCGGGG	511
CACAATTGCGG	344
CCGACATAAAT	411
AACAAGTTCGT	795
TATCGGTAGAA	273
CGCCGTAATCG	291
CCGGCGAACAT	3311
GTTTATGCTAG	142
AGGGACGGTAA	603
TACTTACGCTT	3
GGTAGCCAAGC	1366
GTACGTAAGGT	1647
CCCGTCAAATG	70
GGATGTTCAAT	490
ATTGGTCAAAA	197
CCAATAAAGGA	257
CGTTTCGTTAG	576
CTGGTTCGAGG	175
GTAGTCAACGC	103
GTTAGATTCCT	642
AGTTAGATGCA	656
GTACCCGATCG	517
ACTTTCGTCAA	1552
CATGTCGAAAG	657
CTATGGACTTC	1873
ACCGCATTGAT	346
ACGATCGACGA	314
CGGCGAACGTG	144
TGACAAAGTAC	1676
GTATCGCGAGC	5
ATAACATCGGA	205
GCCATCACGTT	1418
TAGATTGTACC	890
CACGATTCGGA	241
AGGATCTCGTT	116
AATTCGCGAAT	49
CAGACGATAGA	576
TATTCTCGAGC	73
AGCGGTATCAG	764
CCGGTTGGGAA	157
TGGAAATAAAC	166
GGCGATTGTTT	29
CACGTTCGCAC	278
TTCTTGACAAT	201
ATCCGGATTGA	266
GTCGTGACAAA	644
TGGACCTGATG	886
TTACAAAGTGT	13
TGTAGGTCGTG	831
CAGTATCAGTA	121
ACCTTATAAGG	480
AATGCGTCTAC	591
ACGCGTCGCAT	1050
TGACATAGTGA	930
CGGTAAAGTCC	1090
GCGGCGTAATG	151
TATCGCATACG	609
AGGAAAAAACT	440
GACGTCGTATG	129
GCAACGTACAG	119
CGCGGTTAGCG	6
AATTCCTAGTC	584
AGCCTAATCCC	979
CGAATAACGAT	23
ACCGTTAGGGT	105
GTCGAGTTGTA	947
TGCGGATTAAT	1267
CGCTATCGTAT	362
CAACGGGCGTG	1563
TAGGTAGCGAT	1
GGTTACGTGCG	689
GTAACTTAACT	474
GTAACAGCGTA	508
GTCTGTGGACC	66
AACTTAGCGAG	606
CGGACGATACA	37
GCCGTCGACTT	2659
AGGCGAAGTGC	1042
AAAGAAACTCG	630
GCTAAGAATCG	25
ATTCGAACGAT	402
TAACGCTAAGA	290
ACACGATTCGA	195
ATGACGGAAGT	810
GCCGGTCATTC	734
TTGTGCGACAT	417
CTCGTAATCAT	701
CCTAGCGCTGT	591
GTTTCTATAGG	232
ACGTCAATCAC	441
AGGTTCCGGTT	701
ACCCGACGTCC	1
TAGTTGTTCAC	1268
CCGCTCGCGAC	319
ACTCGTGCGGA	830
CCTCGTGACGC	112
TTCAGACGAGA	512
ATTATCCGACA	232
ACCGATAAAGT	549
CTCGACGACCC	1031
GAATTAAAACT	274
TTGGGCAAAAT	2644
GCTAAAAACAA	163
TATGCGATTGA	1065
CGAATCGATTT	834
CGTTACGGCCT	594
CCTTTTACGTC	868
CTCGATACATT	853
GCCCTTTTGAT	843
ACCGACGGCAT	78
GGCTTGTACCG	393
CGTTCGTTAAC	1145
TAGATACTTAA	585
AAGAAATAAAC	425
CGTTACCAAGA	307
TTGGAATTCGC	144
CACTATAGCAG	1179
CACGCGAACTC	687
CACGCGAACGT	161
CCTCTTATCGA	115
CATCGAATTAA	428
AGCATAGGCTA	994
TAGGTCGATTG	910
GGGTGTATCAG	1098
GAGCGATTATG	297
CCATACTAAGC	2
CGACGTGATAC	809
GCGGTCATACG	300
ACAGCGTAGTC	156
GAACGTGGTCA	720
GTTTCGCATAC	254
ATGCGTAGCCT	1187
AGCTAAGCAAC	3
GTATAAGGACC	912
CTAAAGTTGAA	25
ACATCGATAGT	753
TTGGAACGTGA	1344
AAAGCATGCTC	585
GTGACTACCGG	439
GTACTTATCGT	1187
AATCGTCTTCG	320
AGGAGTCATAT	380
CTACTATCGGT	1140
GATAAACAGCT	1637
GTATCTCGTCA	494
ACTTCGTGGAG	367
TTACCTGAACC	697
GTTGGACGTTG	167
CCAGAACGTAA	65
CAATTTGGCGC	747
GAGTACCCGTG	408
ACAGCGTGAAT	1468
TTCATTATGCG	64
ATACGGGGCAT	784
TATAATCGCTC	656
CAGCCGTACAG	823
AGCGGTAAGTC	1
TATTTCGTCGC	857
TGGATTAAACG	504
AACACGAAATG	151
AAACGACTATA	429
GACCGCATGTT	816
TACATGCGTCG	675
CCTGACGCGCT	2
AGTATAACAAC	557
GGAACTCATCA	266
ACTCCGACAGT	187
CGAACGGTAAT	186
GCGGCAAGATT	789
GTACGTCGCAT	851
GCTCGCTTGCA	544
ACCCCGTGGTG	160
ACGTCCGTCGC	356
ATGTATCGCGA	86
TTACACCGGCG	122
TGTGTTTATTC	920
TAGCGACTATT	1531
TTATTACGTTT	443
ATGTTCGCATT	200
GGTAAGTCGGC	37
TACGCCGGTCC	663
TAATCGCTCGC	268
CTGTTATCCGC	543
GTCTATCGCGG	95
CTTTCTTGATT	509
ATGCGTCTGGT	1136
AAATTCGTTAT	1181
GAGACGATCCA	441
AGTAACGCCGT	427
GATACATTGTA	363
CACGTAAGCCA	899
TTTCGGATGGC	90
GGTCGAATGGA	2
CATGACTAACA	474
CACGTCGATAT	33
ACAGCTACTAC	852
CGCATACTAAA	2491
AGCTTGTACGC	368
AATCGTTACGT	1203
GCACGCTTGCA	923
GCACCCTAGTA	163
ACCGCTTATGA	242
CGAAAATCGTC	488
CGTACGTGATA	242
AAGTTAGGCAG	261
CTCGAATCAAG	322
CTCAACGATAA	553
TAGGCGATCGG	748
GTTTTACGGTC	1804
CGTTTGCGGGA	459
AGTAGCTTACA	1222
AATACATGTTG	30
ACGTCGAACGA	1
GGGCTAAGCCT	1031
GGTAACAACGC	227
GAAATGCGGAC	674
GTCGACTACAC	127
TTCACGTCCGC	542
ATCTTTTGTCG	112
AGTAACGATCA	438
GTGTACCCGTA	372
TATTGAACGAC	216
CCCGATAGCGT	956
CGACGTCGAAG	690
GGAGCGCGAGT	506
CATACTACCGG	181
CAGCTACACAG	254
CTTGGAACATG	1194
AGCTCGTATCC	340
AGACCGAAGTG	550
AGGTAGCTTAT	157
TATTACTCCGT	1858
GCCTGACTAAC	893
CAAAATACGTA	113
TAGATCGGCAT	3
GATGTTCGAGT	19
GTATTTGTCGA	774
GAACGCGAACT	89
CAACGATATGC	488
GTCAAGCGGTT	16
TTAACGATGAC	189
CCGATCGCTAG	189
AGATATAGCCG	459
AACCGTGAGGA	1105
TGCGGGATAGA	512
CCCGGCAAGAT	1130
ACCATGGCGCT	1333
TATACTAATAG	213
GTTTCGGTAAA	542
GCCGACGTGCA	857
ACAAATCGGCA	970
CGTATCGCACT	410
CTTAGGCGTAA	194
GACGATGTATC	1003
ACGCATGACAT	209
CGACGTTATAA	188
ACGTAAAGGCC	949
CCTATACGTCC	189
ACTTATTCCGT	125
CCCGAGAATCG	360
TTACTACGGCG	170
AGATACTAATG	269
CAGTTCGTAAT	401
GAGTTGGTATC	918
ATTTACGTATG	129
GCTTACGTGCA	276
TTAGCCTTATC	1326
CTCGTCCGAAG	586
ACGTGAGGATC	89
GCTCGACGTAG	326
AATTTCGCATC	745
AGGATAGTATC	1
ATCACGAAAGG	484
CTCATCGGAAC	521
ATACCAAAAGA	838
CACGAAAGTCA	675
GAATAACGACT	226
TAATCGGACGC	739
TGCTCGACTTG	21
CTCGCTAAACT	695
CGGGTTCAAAC	234
TTTTACGTAGC	690
GTTATAATCAC	772
GTCGGGCAAGA	86
ATACGTTATAA	364
TAAAGTCAACG	250
GTACGTAGAGG	569
ATTCATCAAAG	286
ACAACTAAAGC	2428
GTCACGAGCGC	450
TATACCGGCGG	255
ATCTCGGAAAC	340
CAATAGTACGC	830
CGAGAAAACGT	479
GTGACCGTATC	78
GCAGTAACGTT	1300
TTACGCCGGAG	342
CAATAGATGGG	569
AGTCGTGTACT	1
TTGTCGTTTAG	945
AACACGATAAA	226
AGATCGGACCC	203
CCGTTGGACGT	152
ATCGTCTCTTC	78
CGGGATAGCTT	281
CCCACGTTTGG	2904
AAGTCGAGTTT	578
AAATTGGAACT	127
ATGTTTATTCG	651
CGGTATGGTTA	493
TTCTTGATAGC	508
AATCGAACCTA	103
TTTAACGATCG	892
ACTTTCGCCTA	2
GACCATGAGTA	631
AACGTGTAGAA	55
TGATCGTCGGA	232
GGTGGTATTTC	293
GACTGGGCTAC	710
AGTAACTAGGT	166
CTTTCGGATGA	190
CAAATCGTGTG	2844
TTTCGTAGCGT	2008
TAAACGGTAAT	160
TGATCACGTAG	55
GAGTCAATCGA	374
CATCAAATCGG	106
CGAGTGTAGTC	288
TAGGACCCGAA	375
CGAGCGAGTAA	544
TAGAATCAATA	1102
CAATTGACGAT	58
ACGTATCCGGT	193
CGTCACGGGCG	160
GATTCAAATGC	107
CGTTATCGAAT	558
AGTTACGTCAG	1056
AGTACGAGAAT	518
GCGTACTAACT	7
AATCGTCGTAT	2
GGTTATAACCG	611
TGCACACGAAG	162
TGAATGCGACA	51
GAGAAATCTTA	262
ACACCGAATTG	547
ACAGATCGAGG	144
CGAATAACGTG	80
GCATTGGATTA	661
TGAGAAACAAA	124
ATCTTATGCTC	136
TACTCTTACGG	48
GGCCAATGTCG	894
ACAGTTATCCC	974
CTAGCGTCTTC	415
GTCAATCAAAG	531
GAGTATATGCG	526
GTTATTAGTGC	55
TTATGGTATCA	252
GGTAGCCGATC	1022
CTCGCGAATTG	499
GTTCCGGAGCT	2984
TATTACGGCGA	396
GGAAATCATAA	1496
TTAAAACGTGG	401
GGTCCGACGTG	197
AGGAGTAACAG	112
GTCTATCTCTC	2
GGGTCATAAGA	1570
TGGCCGTACTG	483
GACGATCGGAC	1005
GCGCGATAAAT	102
CATACTATGCC	639
TACGTTCGTGA	236
GTGACGCATGT	1122
CGGTAAACAAG	382
TTGGTAACAGA	442
CCATAGATGCG	906
GACTAATCATA	387
AAGAAACAGAT	460
TACTTATGCCT	426
AATCGCTTATA	1117
GGAAAATACAT	651
AGTATACGCGG	73
GTCGGATAGTA	49
CAATCCCGCGG	187
CATGAGTACAT	686
TTATAGCTTAT	840
TTCGGCTTGAT	302
ACGTAACGTCA	3
CGGCCATGAAG	1042
CATTAATTCGT	728
GCCAATACTAA	609
GGAACGGTAGC	88
AGGTCGAGTAG	353
GTGTTCAACTG	416
CGTCGACAGTC	24
AAACGTATGGA	2
GGGTTATTCCT	937
TTACGCTTACA	975
TATTTCGCGCA	550
TAACTAACCGA	733
CAGTATATGGC	65
CACCCGAGTAG	1453
GTTCGAGGATA	412
GCCTGCGTACT	1237
GCGAAAACTTG	1645
ATTGGTCGAGC	321
TGTACGAATGC	91
ACTCTTAGGCT	537
GGGTTGGTATC	699
GGGTTGAACGC	930
CGGGAAGTTGA	302
TGATTAGCGCT	509
TACGTGACGAA	490
GCATCGGAACG	453
ACATTATCGCT	683
CGTCGTATGTA	745
CGTTGGATTAA	497
ATTAAAACAGA	306
GCAAACACGTT	357
AACGCTAACTT	374
ATGTTCACCCG	1728
CTATCATAGTT	107
CCTCGGATTGA	756
CCCGTAAGTAC	404
ACTTAAGTGCT	275
ATCTATCTCGC	552
AAGTTCGCTGA	426
TATACGTTCGA	2
AACGAATTAAT	698
GAGTCATGTTG	789
ACGTGATCGGA	1
GGGTGTCGGAG	751
GGGATCGGCCA	1261
GCGAACGTATC	1226
TATGACATGCT	85
TTTCTAAGGTT	219
ACAGGATCGGT	1119
GCATACGCGAC	246
CTCACGCTGTT	23
ATGCTCGACGT	534
CTAGATTCCGA	1
GGGGAGTACCC	490
CCGAACGATGC	799
GAACTCATAAG	1
CATTCAACGAA	440
CATGTTTGTCA	463
TATTACCGGAG	306
ACATTGTCGAT	197
AAATTGGTTGC	937
GTGTACGAAGA	216
ACTTTCGATGA	13
CCCTAGCGACC	37
ACCATGCGGAG	65
GTAGATTCATC	956
TAGTATACGAG	1
ACGGGCGTGTA	307
GAGTATCCCGC	1612
GGAGCGGTTGA	558
ATTCGCTGAAC	903
GATCTCTCGTG	323
GCTGCGATAAG	33
GGGGTTCGTAA	1004
AGTAGGTCGAG	349
ACACCGATCAC	334
ACTTAGTAGAG	915
CCATCGCAACG	49
CCGATCGTTTC	211
CACGTCGTGAT	30
CGTCGGCATGT	348
CATTGTGGACT	1677
TAGGATAAGCA	1
AGAAACGACGT	305
ATCGATAAGGC	857
CTAGTCAAGTC	1162
CATAAGTAATC	978
AGGTGAACGGC	170
AACCGTCACGC	1646
GATAAAAAAAC	64
AATGCGTGTAC	47
GCCAGACGCTA	114
GACCGAAGTTG	768
GATTACCGCCC	530
CGGTTACCGTC	1
ATTTAATCGGT	323
AACTATCGGGC	4
GATACCGTCGG	45
TTTGTCGGAGG	104
AAGATATTCGC	321
TGAGACGTTAA	174
TTTACGGAATT	282
TAAAACGGCTA	375
TAACCGAATCG	656
TATACGTATGT	261
AACGTTCCGGT	2210
AATCCGGTTGA	578
CTCTCGGAAGT	629
GTCACGATCGA	197
CTAGATAAGTT	902
AATTATTCGCA	726
CACAACTGGTT	900
CACGCTACGGA	1543
CCTACTCGGAG	678
TGAACCTACTA	865
TGACCGTAACG	890
GCGTCTTGTTA	8
AATTCGAGTTG	21
AGCCGAATTGC	55
GGTTTCGACAT	1250
TGATCGGAAAA	488
GATGTTCGAAG	383
GTGAACGAGCT	83
AACGTGACGGC	496
CAATAGTCAAG	775
CTGTACGTTCG	1005
CCTTCGATGCT	515
AGGTTTCATAA	831
GTTAAGTCATC	884
TTACGTAGCGT	1020
AATGCGTAATT	3
CATCGAGTACA	259
GGGATCGGGTC	127
GGGTTCCAATT	865
AGCAGCAAGTC	1355
CCAGACGTTAC	1218
ACAGCGTCCGT	819
ATCGGAAAACT	318
GTTCGCTAACA	1132
AGACGTAGCGG	120
CGATTAGCCGC	433
TTCGACGGTAC	1
GCCGAATCGTC	146
TATTCGAAAAA	583
CGTCGATTGGC	141
GAATAAGCAGT	1943
TGAACGACGCG	11
AGCGATCGCGC	286
CCTATCGTCAA	566
AACTTAGTACC	1
TAGGTAGGTTC	1693
GATATTTACAA	1121
CCGCTTACTAA	397
TGTATTCGAAT	555
TAGTAATCGCT	683
GTCAATATAGG	94
TGCATAGTACG	438
TTAATCGAGTA	2
GTTTCATTCGG	259
GGATTGATACC	891
TATGGCTTAGA	919
CTACGCCAACA	101
ACTAACTAACG	115
ACAGTTGAGGT	141
AGATTCCGACC	766
CGACGAAAAAT	684
TGTTTAGCTAA	2590
TGCATGAGACT	1253
GGACGTGTGGC	165
CTCGAATTGAC	112
CTTCGTCGAAT	562
GTCAGCTAACT	1159
ACCGGCGATAG	207
TTGTCGGCTTA	1022
ATCGTATCGCT	733
GCTGTTTAGCG	719
GCGCGATTTCG	255
ATAGTATCGTG	1216
ATGTTTATCGC	322
CCTAGCTTGCG	1
AGCGGTGATGA	12
AGCGCGAACGT	2
CCGTGGACGTA	978
CCTTCGAGTTT	3
TTAGCGCCGGG	121
GGGATTCGACT	1298
AATCAAATGTG	490
TGTTCAACTGC	1355
GATCTCGCGAC	42
CCCTAGTACCG	252
AGAAACGTGCG	26
GGCGGTTATAA	2141
TACTTAGATAA	730
ACCGCTGCGCT	477
CGTAGCTTGTA	1503
CGTCAAATCGG	767
GCTCGATGTTG	130
GTCATCGTGGA	1
CTATGCGGCGA	113
GAACATAGAGG	219
AGGTAAACAGC	695
AGTTATACCGG	313
TGCATATGCTC	3
GCGGATTATGA	441
TTACACGGGAT	1285
GTTCGAGTACG	337
GATCGTAGTAG	447
TGAGAATCTTG	972
ATGATCGTATC	588
TGCTATATGGG	76
CGAACATAGTA	119
AACAAGAGTAC	454
ACTAACGGTGC	1219
TAGCGAAGCGC	1308
ATGTATTTGCG	740
CTCTTATTCGA	281
GCCGGGATTCC	824
ATAGTTCGCGG	133
ACAGATCGGGT	774
GAATAACGTGG	146
GAGTCAAGTCG	52
ACCGACCGTAC	241
GGGTCAATTGG	1419
GTTCGCTAAGA	168
GGAACGTTAGG	840
GCAAATCAACT	750
AACGTGACCGG	101
AGATGGACTTA	65
GTAGATCGAGT	484
CCGACCGTCAG	77
ATCCTGACGAC	142
AGAAAGTTCGC	1219
ATCAGTACGAG	580
CGAATTAATTT	293
CCTGCGTAGCC	237
TATCGAACATC	1
TTTTCGGGAGG	16
CTTTTTAATGA	1425
ACTAAGGTTAG	22
AACGATCGGCT	331
AGGTAGCGTAG	517
TTTTGTCCGAA	346
AAGATAGATCG	193
GTTAATCGTGG	948
ATTATGTCGTC	1205
TGTCGGCCAAC	900
AGCGGTTCAAA	99
GGAACGATCGG	138
AGTCATGTTCG	632
AGTTACCGGTA	401
TATCTCTCGTA	10
CGTGACGACGG	641
ACACGGCGGTC	226
CGAGATACTTA	190
GATCTCGATTT	122
TGAACGCACGT	2
AGGATCGGAGG	48
GCAAGTTCGCT	269
CGTGGTCATAA	367
TGTCGGATAGT	58
CCTGCGAAAAA	361
TGTTTAGCCTT	179
AGAACGCTAAA	425
ATTGCGTGCAC	416
TAATCGCGAGC	751
ATATGCGGACG	230
CGGTATGTACC	1492
GGTATCGAGTG	1691
GTAATCGCGCT	4
GTGGTGGACGT	368
ATGGTTGCTTC	80
CCTAGGTAAAC	22
TTATGAAGCGC	179
AGATCGACGGC	78
AAAACGTAGCG	714
CTCGTTTCTGA	221
ATAGCAATCAT	173
CCTTCGCGTAA	9
GAACCTAGTAC	467
CTGACGCGAGA	31
TAGCGCGAGGC	461
TTCCGAAAACC	1017
TAAGTTAGGCT	40
GCGTTACGGCA	944
TGCTATCGTAG	1199
CGAAAATCAAT	194
CGTAGTCATCG	210
TTATTCGAGTA	366
TTTCGACGACG	232
TTCCGGCGATT	94
GGTTCACGAGA	752
CTAACGCGTAT	716
TGAAACGTTTA	1479
CCGCTGTTATA	468
GAGTCATCGTA	1022
TACGTCGACTT	2001
GCGCTAAACGT	2
CACGGTAGGTG	818
TTGTAAACTTG	244
AACCTATGGGA	848
GTCGGCGACTA	1175
AAAACAAAGTC	777
ATCGTTTAGCC	41
TAACGCGGTAG	195
TTGGATCGAAT	1378
AACCGTTACGC	1074
CATAGTCAAAT	982
GAACGCAACTA	376
GCGTTCGTCAG	1585
TGAAACGTAAG	85
ATGCAAGATGT	189
GAGTATCTAGC	675
GCTAATACGGG	470
AAAGATCGTAG	99
GGTCGAGTCAA	1353
CGCGAGCTAAT	302
CTAGTAGAATC	801
ACTAATGCGAT	99
CCATGCGTAAG	313
CGCCTAAACAC	1017
AGCCAACACGT	1947
ACATTAGCCGA	27
TGCGCTGCGAA	466
GAAATATAGCT	636
GGTTTCACCCG	521
TGCGTCGGAGT	2110
TTATGTACTTA	2116
CCTTTTAGTGA	713
AATAAACGAAC	97
CGTCTTGTACT	404
TTAGTATCCCG	655
AGCGGGGTTCC	1555
TTGGTTAGCCG	215
TGCGTCGTGGA	366
ATTCGGAATGG	681
GGGTCAACTGA	1471
TTGGGCTAATC	1511
AATACGTTCGC	1593
ACTTCGTAAAC	77
GTCTGTAACGG	353
TATGGTTGTAC	613
AACAAGTCATC	1010
GTATCGGAGCG	208
TGTTCCGGAGG	3
CTTTTGATCCA	1160
GTCGTGTACGA	647
CACAGCGCTGT	54
CAATTTAGCGT	147
CGGTTGTACCT	271
GTCCCGGCGAA	643
TGGAACGTTAC	2
TGTTCGATGAA	440
ACGAAGTGCCA	297
CGTCCGTGAGC	1008
TAATCGTAAGG	455
ATGTCGTACAA	1181
CAATGCGTAAC	1095
GGAGATATACG	267
GGAATTGCGAT	213
TTTGGTCGTAG	176
TTTCTAACGCG	174
GAATCATACGG	434
ACTTAGCCGGC	180
CGCAGCGTCGG	302
GACGTGTAAAG	936
TAACGGGATAA	980
CGGACGTCGTA	676
CCGTGGTAAGG	1
AGTCGAACGCC	2882
AGGCGTATCCC	344
TGGAATTGATC	733
GGTTGCGAAAG	3
TAGCAGCAAGT	1854
CTAACGTCGGA	1246
ACACGCTTGTA	407
CGCGAATTAAA	64
CATATGGTTAT	1522
ACCTTACCGCC	4
TAGATAGTCGA	193
GGTGCGGATAA	5
TGCTCAACTGA	2
CGTAAGTTAGC	348
GCAATCGTAGT	104
GGCGGTATTCG	28
CATACCGGAGA	123
CCGGCGACAGT	1236
GTAACGTTGTA	141
TATTAATTCGC	334
TGCAGCGTCGA	1071
GACGACGATAT	555
CGGGAGTATAT	1587
AAGCGTTACAC	449
GATTTACTCGG	237
AAGATAACATC	638
TGGAGCGATTG	878
GCGATTAGTGC	1348
TAGCGATACCG	93
ACGAGCATAGT	65
CCGACTTCTAA	47
AACATCGTAGT	740
CGATCTCGTTA	257
GGGTTGATCGG	472
CTCGTAAGTGG	1411
ATCGTAGTAAT	6
GCGCTAATAAG	61
AAAGATAACAA	643
AGCATCGAACA	244
ACGGCGATCGT	205
ATTCGACGTAA	252
GCAAGATTTAT	320
GCCTCGGAGTT	398
TTAGCCGGCTG	282
CTCAACTAACG	2
TGACTAATACG	625
ACCGAATAAAT	255
GTCAGCCGGGA	444
AACACGTTTGT	654
CTTAGCTAACG	95
GCTTCTAAGAG	12
TATCGGAAAAT	1
GTGCCGACTTG	19
TGCGTAAGTTC	670
GACGCGGTAGG	346
TAGACGTACCC	1513
CACGAAATGTG	603
CGCGAAGTTCG	159
TGACCCGACTA	525
GTCATATGGTT	1621
ATGAGTACAAT	345
CGCGAGACCTC	222
GCTATCGGGAT	478
TTTACTAAGGG	444
GATATACCAAA	53
GGCTACGGAAG	482
AATTCTCGTAA	916
ATGGTATCCGC	764
CGGTAACTAAA	888
CAACGGTCCGA	141
GGACAGTTATG	4
ACGGTAAGTTC	1053
ACATAAGTAAA	361
CCATCGCGTCA	89
AGATTGGACTC	136
AGACCGCTCTA	732
CTTTTTAGCTA	263
TTAGTGCCCAA	757
CATGTCGAAAA	351
GGTCCGAAAAC	378
TAATCACGTTA	1
GCCGCATGAGT	787
CCTGTTTAATG	82
TTGTACCGTAT	1763
TGATACTTAGT	201
AGATTCGTACT	566
TGCGATTAGGC	477
GACGTTAAGTC	759
GTGTAAACTCA	264
CGCGTACCTGA	875
ACTTGCGTCAC	19
TGGTGTAAACT	2802
TAACGTTTCAC	397
CTTAGGTTATG	596
GTAAGCAGTAC	7
CTCCAATGGCG	136
GGAAATTGGGC	200
GCTTACGTATC	671
CGAGCGGTAGT	1
ATTTACTAAGC	174
CATCTATCGTG	47
TTCGTGGTAAC	199
TATTTCGGTGG	103
TGCTACTCCGT	926
CGTAAGTTACC	1150
GATTCGGACCT	13
ACACGTACCCG	1114
CTTTACTTAGA	430
GCACGCGGTAG	548
TTTCTTGAGGG	320
TACACGCTAAA	36
CGTGACCGGCA	126
GACGCGGTTAA	359
GGAATAAATCA	2170
TTCATTGTGCT	938
GTCGATGTTGG	1136
AATATTTGTCA	240
CATACTAAAGT	148
ACTACGGCATG	224
ACGTAATCAAC	304
TGCTAGGTAGT	374
TGACCCGTCAA	743
GCGTGCGCTAC	2270
CTTTACTCGGA	371
CATGTTTATTA	480
TTATCGTTATA	980
CGCTTACCGTT	9
CTATACGTTAA	380
TGGTCGATTCA	1458
TTCGGCTACAC	2251
GTAGCGAATCA	647
CGGCTTAGCGC	738
GTTAGCCGTCA	1183
CCGACGCATAG	229
CGCGTCGATTA	143
AGATTCGTACC	939
GCATTTCGAAT	342
CCTCGAAAATC	2232
GTATAATCCGG	1979
ATACGGGGTGG	742
AGATCGAATTA	862
CGGACGGTGTC	874
CTTTGGTTGTA	807
TATCGCTCGAA	901
GATTGGTCGTT	543
CCCTAGCGCGA	146
AGATAGCCGGT	161
CCCTACGCTTA	218
ATCGGATAGAT	798
ATTAGCGTGAC	378
TTTTCGGCGAC	473
TTCGCTACGGA	1020
GGACGATTCGG	433
ATACGCACGCG	65
CGAAGTTTAAT	193
GACCGTACTGC	1
TAGTCGTACCC	861
GCTAATCGATA	681
TACCGTTCCGC	404
TAAACGATAGA	621
CTAGCGATTCG	317
GAACGTTTAGT	3
TGTATTCCGTG	293
TGGCATGACAA	824
ACCGACGTGCT	672
CCGTCGTAATG	9
TGACGGTCAAC	576
ATGTATCGTAT	382
GTATCGTAGAT	74
GACGTATGGTT	1902
TAGAAATGGCG	361
CGGGTTAGATC	377
ACGCAACGCAT	144
GTCTATCTATA	152
CGCATCAACGT	150
CGATAACAAAT	656
CAACGATAGTG	516
CTGTTCGATTG	848
CGTACTTAGGC	344
CAATAAGTTCG	447
GCACAACGATC	443
ACGTGACTAAA	180
CCTTCGCATGC	1040
ACTTAACGTGC	71
TGTGGGCATGT	890
GTAACTTACGC	651
GTCACGTACTT	737
ACCGTTGGTTA	351
CCTATAAGTGC	261
GACGAACATAT	903
GTGCCGATGCA	520
CCGAAAATCAT	141
AGCCGCATATA	7
TTAGACGATCA	93
ACTCGCTATTC	317
CGTTAGCGTCG	461
GGGATCGTAGA	1301
CGGGATTAGCG	62
TTCTATCTAGC	895
CCGCGGTTAGG	683
ATCCGGACGAA	259
CTTTGGAAATC	304
TTAACGATAAG	822
CCAAGATAACA	619
AACAAGCCGGT	607
GTTTATGGACC	152
GAAAGTTGGTC	2293
AGACCGTGACG	110
ATTATCGTCGT	203
AGCTAAAGTAA	270
CGACTGCGAAC	87
AGCGCCTAATC	987
ACAACTATCGT	271
TACATTATGCC	218
AGTAACTTAGC	741
CTAACGTCACT	3
AAAGCAACTGT	1811
AACTCGTCAAC	328
GTTGTTCGACG	371
TATCATATGGT	1141
ATCACGATACC	677
TATCAGTGCCC	2447
CACGTTACGCT	1
ATCTTTGTCGT	216
GAGACGACTTG	32
GTTGCGTAGAG	171
GTAACGTCGAA	562
ACTCGTTAGAT	618
GACGATAGCCG	46
GATTGGTCAAT	493
GACGTTCCAAT	990
ATTGGTTCAAC	249
CTTCGACTACC	244
ATTCCGTCGCG	71
CGGGATAGCGA	349
TGAAACGGTGC	2401
TAATAAGCATT	558
GTAAGTATCTG	836
AGGCGATTCAT	1443
TTCGGATTGAT	1515
GATTCGGTTGG	264
ACTTAGATCCA	515
ACTATGGCGGT	193
AACTGAACGAA	112
AGTTCGACTGG	214
CTCGGATTGTA	852
CATAAATACGA	199
ACATGCGATTG	1070
ACGATAGTCGG	1261
GGAGCTAAGGT	1449
CGGCTTACCTG	1428
ATTGTTCATAA	336
CATTATCCGAC	339
GGTTGCGTCGA	569
AACTAAGCAAG	633
GCAACGATTCA	556
TTTTAACGGGC	697
GGTTCACCCGA	366
CGTCGCATCAC	308
TAGATCGTCTT	886
CCTAAACGAAG	62
AGCCGTATCGA	1197
CTAACGACCAT	72
CCCGAAAGTTG	1050
GAACATGCGTG	121
CAAATCGACGG	565
GAGACCGACTG	752
CTTACACGGAC	62
TTGTCGGAGCT	329
CTCGACGAAGT	2001
AATGTCGTTAG	180
ACATCGAGCAT	31
GGCAATCCGAA	1
ATCTCGAGTAC	209
GACCTCTTACC	70
TTTCATTGACA	44
CGCTGTATCAG	69
AGTTAGATAAC	185
GCTCGCGATTC	34
TTCGTATCTCG	258
ACGTTACGCGT	1266
GAACGTTAGGT	847
GGAACGTTCCG	112
AGATAACAAGA	1018
TTAAGTCAATA	636
TAGGCTACACG	928
CTCATCGTTGT	4
GAACGTCGATT	1889
GTTGGTCGTAT	7
GGACCATTATG	639
ATAAAGTAACA	209
CATTAGCGTCG	111
AAGTAACGACT	260
GCAGTTGGTAT	989
GCCTCTCGAGC	57
GAGTAAACGTT	1271
GTGGTCGACTT	36
ATGGTTAATCA	98
TTCAAATACGT	763
CCGTAGCGATA	275
TGCATCGTTTA	659
TAGAAACGTGG	459
GGACGCAATCG	207
GACAATTAAGA	398
GCCGGTCAAAG	375
GAAAAACGTGC	572
AGTTCGACTAA	105
GATAGCGATAA	984
TAGCAATCCGA	406
GCTATCGAACA	296
CTGCGATTAGC	447
GTGACGGCTGC	273
CACTTAGCCTA	161
TAATGAAACAC	192
TAAGCATCAAT	655
GACGAAGTTAG	2218
CTAACCGTAGA	101
CGGTAGTCGTG	1561
ATCATAACGTG	251
CAGTACCGTCG	3
GGAAACTAATG	391
GAAAGAAAGTC	55
GTTAAGGTGTC	1443
TTACGGTAAGG	905
GCGATTCTATT	715
CTTCTTGACCC	578
GAACGGTAGCG	62
TTACTACGGGA	36
CGTGTAGAAAA	741
GTACTTATCGG	127
CTTTTAGCTAA	796
CATAGTAACAT	355
TTCGCGGTAGG	1
CTGAACGACCC	1008
GGCTCGTGTAT	208
CGTGTATTCTC	216
AACCGATAGTG	423
CGCTACGCAAG	36
GATCACGATTT	471
CCATAAAGTAC	853
GCCTCGTAGCT	546
CGATTCGCAAC	558
GTGACCGTTCC	1085
TTATCGGTGTC	388
AATACTAATCG	120
TAATACGTGTA	297
CCGTGGCGCTA	1
TGTTGCGGCAG	222
TTTCTATAGAT	4
GACGATGTTCA	157
CTTACGTAAGC	1200
CGCTACCAATG	166
GGCGTACTGCA	460
ATAGTAAAGGC	56
CCCTCGATTCG	522
TGCGATATGGG	137
AGTCGTTGTTA	32
ATCGGCGGTTA	1066
CGTAAAGTCCG	606
CTCGTACGTGC	710
ACAAATCGAAA	1047
AATCGTAGAAG	13
CGCCAGACGCT	421
AGCTAAGGTGA	716
TACACAGCGCA	537
CAGATTAGCCT	1502
TTAGTAACGTA	1021
CGTGAATGGAC	861
GCTACGAAAAT	1
GGATCGAAATC	289
TTAGCGACAAA	624
ACCGATAGTCG	191
CACTTAGATAA	91
TGGACGCGTAC	249
CGCTACGGAAG	88
CATGTTGGACT	394
CACGTAGTCGT	103
TAAGCGGTCTG	745
GCTCTTACTAT	55
TACTCGCGTAG	223
GACCCGAATTA	222
GATATGCTCGA	1115
AATCGCGTATC	225
TTCGTCACGAA	1434
ACGTTGTACGC	157
AATACGTCGGG	513
GGTTGGAAACT	486
GTCATCTAGGG	1262
GACAAATCAAA	196
CCGGCTACTAT	969
CGGCTTAGCGA	423
ACGTGACGCCA	186
TGGTCAAGTAT	266
ACGTGACAAAT	703
TTCACGAATGC	407
AAGAAACAATT	94
GTTACGCGGTC	1302
ATGTACGAGAT	741
GCCTGCGTCAA	1146
GCTCGTAAAGA	47
GCAAGTTTAGT	1209
TAGATCGGTAG	161
GGCTTGGATCG	724
GAGCATATGCG	975
TTCTACGGCAA	322
CTCGGAATGGC	345
ACGATCGGTTA	2
ACCGTTAGGCA	660
GCATCAAATGC	1237
CACTATAAAGC	1104
ATGATCGCGTC	605
CTATCAGTAGG	380
TAATCACGGTA	101
AGTACCGTACC	958
ACATGCGGTTA	1
CACGGACGGCT	283
GCGAGTACAAT	14
TTAGCGATCCA	1303
TGCACAACAAC	97
TAGCGTAGATA	1331
CTCATGTTTAT	1
ATGATCGGTAA	716
CGAACGATCGC	82
ACGTTTGCGGA	1120
CAACACGGTGC	2073
CTCACGCTTAG	255
AATCCGACGTC	82
AAACTTAAGTC	642
TGAATCGAGGA	132
GGGTCTGTGGA	377
ATACCGTACTA	1588
GACGTGTACTT	664
TAGCAATCAAC	7
CGGGGTGCGAC	16
ATCTTGATACC	617
GGGACGTAGAG	510
AGAAAATCACG	1558
TGCGGGTTCAA	2291
AAAGTTGTTCC	2013
GCTGCGAAGGT	395
GCTACTAAAGC	938
CCCAATGTGGG	1608
AATCAATGTAA	500
TTCGTCGCAAT	427
GCCTGACATAG	654
ATGTTCGATTC	1390
ATAGGCGATTT	2
GATAAACTCTA	432
AGTAGATATAC	1
AACGTAGCCAC	345
TTTGACGACAT	800
GTTCCGAATTA	2
GCAGCGCTATC	450
ACATTTATGGC	1
CCATCGACGTC	754
TATTTACGTTA	125
TTTCCGAACAT	274
TGAAAGTATCA	693
AGGTAATCCGG	769
TTGCGATTGCC	1401
GCGAATTCGTC	2084
ACCACGTTCCG	727
GTTATACGGTG	375
TGCGACATAGA	283
GTTCGACTTAT	85
TGGCCGTGGAG	424
ACCCATGCGCG	64
GCAATCTTACA	2
CTAACCGCCGG	393
TATACCGTACT	6
AGTTCGCATCA	836
ATATTTTCGTT	1304
ATGAAGCGTCG	161
AGTTCGATTTA	656
TGTCGGAAACT	323
ACACGCGATCC	347
CGTAGTATCAA	273
GGCGGTTATTC	206
AATGCGGTGGT	522
ACCTCGAATGC	207
ACGCGAACGCT	142
ACATTCTATGC	4
GCGGATAGCGC	896
TACATTGACGG	467
GGCAGTTACCG	773
ATTTGGAAACA	327
CCTGACGCGGT	2
GCGGGTAATTA	439
GTGCGACCCGG	84
CGTCACCCGGC	761
CGCGGTTCGCA	96
GGTCATAGGCC	2501
GTGGTAATCGA	438
TGGTCGATAAC	60
AGTTTAGCCGT	173
ATCAATAGATG	1
TACACGCGGTA	59
AAACTCATAAG	88
CGATCTATGCT	2
CTCCGAATCAC	252
TGTACCGTTAC	92
GAACGTGATAG	179
AACGATTTAAA	233
AGCCGCACGTT	1277
ATTCGTAACAA	471
TTATCCGGGCA	59
GTCTCGACATG	609
AGTGCCGAATA	1
GCTATTCCTAT	122
AGTACAAAATA	1176
ACATTGTTAGC	55
GGGTTGCGAAC	940
CTACGAAAAAC	52
TTCTCGGAGAT	479
TACTATAAGTA	354
TGTGACGGCAT	1386
GAATAACGAAG	596
TAAACTTAATG	522
CGCAGTATCAA	395
ATAAAACTTAG	161
TAGTGCCGGCT	394
GCGGCACGTAC	375
AGGTTCGCTGA	10
ATCCGCGTATG	1403
GCGTAGCCAAA	285
GTTCCAATTGA	1306
TTCATAGATTG	208
CCGCTTAGGAC	275
GATAACATAAA	1
TGGTTGCGGTA	2437
TTATGCGTCAC	1129
ACGATTGGTCA	589
CCGACTATGGC	640
ATTTTCGGATT	73
TACCAAGCGGT	1322
AGATTTAACTT	146
GTCGCATACGA	617
ATCAATGTAGT	93
AAATTCGGTGA	229
ACCAGACGTCA	1457
GGGTCAAATGC	1307
TATGGTATCGT	177
CACGTTAGCGA	84
TTTATGACATA	758
GCGCGACTGGG	65
GTTACCGCTGC	69
AAGATCGGGTC	445
CGATTGGATAT	122
AACATCGTTTA	775
AGCGGTTAGCC	2188
TAAGTACGCGC	139
AGTTACGGACT	1746
ACGTAGAAACC	458
GGCGTAATTAT	392
CCGTGATCATA	2018
AACAAGAGCTA	391
AACTATTCGAG	337
CCGGGCAAAAT	292
CCCGTCGAAGC	518
TGAGTGCCGGC	568
AAAACGTATCC	971
AGGAATGCGGC	260
GGTAAACAAGA	1762
CGTTGTACGCG	295
AGACGACAAAT	95
AGCGGTAGCCA	1391
ATCTTTGGTCG	339
TGTAGAACGTT	1682
GAAGCGTCGTG	80
CGACTTATGGT	436
GGACTTGCGTG	384
ATTTATGGCTC	2
GAGCATGCGTA	727
TACTCGGAACG	483
ACTTCTGGTCG	932
CCGACTGAACA	1581
TTCAATACGCA	709
TGGAACGATCC	226
TATCGATTCGG	1456
ACGATGCGAAC	116
AGACCGATGAA	549
TGACGCATTGA	1188
GCGTTCGTATC	316
TGTACCGTGGC	1
AGTACATTAAT	847
GGCGATAGCCG	622
GGGTTGGACCC	768
ACTTCTTGATC	186
CGTTGTAACTT	490
CTTCGAACGTG	108
TAGAACGTACT	684
GGAGTAACGTA	824
CGCATTCTCGA	583
GTAAAGTCGGC	2307
CCGTTCGACTG	444
ATTAGATCGTC	554
TATAGGTGGAC	1086
CATACCAATGC	279
GCGCTGTTCCA	430
CATGCTTGGTG	1412
GCAAGATGCGG	464
CTGTTCGAACG	294
TACACGATGTA	130
TGTCGAATCGA	15
CACACGCCGTG	664
TAATCCGGTAC	180
CTTGTCGAATC	491
AGTACGTAATT	131
ACGGAAACTAA	298
TATGCGTATCC	1285
AATAACGTATG	671
CACGTTAGACT	275
GAAATAAATAC	205
GCTCGAATTGC	1626
GATATTCGATA	726
GGCGTGTTTTA	2177
ACCTTACGTGT	2
CAGCAACGTAT	348
GCTTATGCGTG	654
GACTGAACATG	38
AGATGTTCCGG	200
GACGCTGTTTA	943
ACAGATGCTAT	449
TGAGTAGATGC	99
CACGTCGGCCT	1613
CTTAGCGGGAA	1714
AGCGGTCAACG	975
GCATGCTAGGG	248
TTCATTATGGT	2
CTTACTCGCTC	173
TGGCTTACTCC	493
CTATATGGCGC	246
CCGAAGTTAGG	479
GGATGACATGT	862
ACTTACGAAGC	1
ACGGCGTGCAA	387
CAGTACAAATA	421
GTGTAGTAACA	278
ACCTATAACGA	1523
GCTATCGAACG	82
ACGTAGCGTGC	166
GTCACCCGTGA	1097
AGACCGTGACT	878
CCGAAGTTACC	3
AATCGATTGTG	13
CATACGTAAGA	437
ACTATAGCGCC	102
GGGCTTACCGC	1267
GCTACGCGGTG	135
CGCCGGATAGC	32
TGGACGTTCCA	12
CATAACGAGAT	382
TTACTTACGAA	511
TACGCTCGACT	22
GCCCTTTTCAC	428
ACCTAGATAAT	828
TTTACACGGCC	1353
ACATAGATTGC	923
ATCATAATCGC	1107
GACGATTTACG	498
CGTTCGTGGAC	573
GGGATCGCAAT	286
GCATCGCAAGA	7
ACTACCGTACA	88
CACCACGTTTG	1229
CACACGATTGA	641
GATTTCGACTT	286
ATACTATGGTA	1218
AATTGGATAAC	139
CGATCACCCGA	432
ATATACGGGAA	358
AGCTTGGACCC	1596
GTCGACATATA	555
GACGTAGATCG	22
CCGGTAGCGAC	100
GGGTTATACGG	1196
CGTCGTAAGAG	925
CTTGTTCATTA	459
AGATCGAAAGG	1288
AGTCATATAGG	480
GATTACGCTGT	25
GAAATGCGGGT	227
TTCGGTATTTC	855
AATCGAGCGAG	215
ATACCAACAAG	318
AACAACGGCAT	413
ATTCGCTAGGG	525
GACAATTGCGT	357
GTAATCAATAC	52
CGTCGTACGTA	2
TGGTCAATCGC	245
TTCTAATACGA	1
GACGATAGTGA	371
CATTATGTAGA	350
CACGTTACACC	471
ACCAGTCGGCG	9
TAGATTAGCCA	19
CCAACAAGTAA	531
GAGCATATAGA	2
GTGATCGATAT	36
TAAGTCAACGA	119
AGGACGCCGTC	442
AACCGCATACC	1601
TGGTTCGCGCA	271
CAAGTTTAAAT	1086
CTCGGATTACT	229
CCTAAGAGTAG	743
CCGGAGTTTGC	3
AAATGTCCGTG	825
TTTAATCGCTG	944
CATGTTTGCGG	202
ACCTTATGTGG	4
GGACGTAGATG	88
CGGTATCAAAA	36
AACGTGTTGGG	453
TTTCTAAGGGT	1109
ACGAAGCGTTA	4
GATAGTCGTCG	185
GAACTCGTATC	39
GTTCGATTAAA	2
AGATCGTATCC	233
ATGTATCGCAA	578
ACTCGGATATT	134
TTTACGGACCT	44
GATCAATAGGC	279
GATCGCTACAC	374
AATAACATCGA	50
CGACCGGAGGT	64
ATTATCCTATG	166
TAAAATACGCA	752
AATCCGGTAAG	35
TGTAACGATGC	1050
ATCGTTAGGTC	1017
ACATGCGGGAG	546
CTGGTAGCCGA	1371
ACAAAAGATAC	414
AATGCGGTTGG	878
ATAGGTCGTTC	2
TAATTCGCATA	13
GGGTGGTGGAC	154
ATTAGGCGAGG	47
TATACGGACGG	32
GATCAACGGGA	985
GCCATCAACGG	292
GGTTGTACCGT	11
CTACGCTAAGG	364
CGGCGTGTTTA	1602
GGGACGGACCT	71
TATTTGCGTGT	899
CACACGGCCAT	117
TTTTCGAAATT	649
GTAGAATCGAA	955
AGAAAAATCAA	279
AGTCATTGCGC	1047
AAAGATTACTC	1089
TAGTTATGGCT	220
AACAAATTGGT	684
TATTAGGTTCC	364
AGCATACCGTT	10
CTCTCGTAAGT	130
CAATCCGGACC	277
ATAAGCGTCGG	1
TTCCGACGTTA	1009
TGTTAGCGGTC	33
TACGAGAAACA	1789
AACATAAGGAG	200
ATGTTGCGTCC	1252
CATCTATCGTT	82
GCCGACATGTT	2325
AAAGTTCGTGT	916
CCTTTTGGAAG	881
AGCCAATTGGA	595
ATCGAAATACA	865
TGAAACGTGTT	1077
TTGCGAAATGT	1367
TTACCGGATTA	389
CCGGACGTAAA	684
AACGGTGATCC	353
TAGTAGTCAAA	978
AACGATCGACA	1076
GTATATCGTCG	852
AACTATCGTAT	139
GCATACCGTTG	403
GAAAGGACGTA	104
AAGCATCGTTT	1524
TATTTCGCGAT	422
GTACTTACCGT	4
CGGATAGCGCG	33
CAAGTATACGG	558
CTCGCGAGATG	892
TAGCTACTACA	695
CCAATTGAGGT	972
GCGTGACCGGA	1472
ATTGGAAATCA	57
ATTGCCGGCAA	866
GCGGATGGACT	963
GCATCGAATTG	1
GGTAGATCGTA	318
CTCCGACGTAA	1045
GTAGCTAATCC	712
TAAGTCAATAT	821
ACCTTACGGAC	599
GCGGTCATCAA	11
AGGTGGTACAT	299
AGCAAGTTAAC	746
ACCACGTATCC	395
CATTTACGGGC	1408
GTTTCGGCAAG	33
GCATAGGTAGA	1
GTCGAGCGCGA	298
GGGTATGGTAC	696
GATGCTACGCC	1674
CGCCGGTTGAA	99
TGAGCGATATT	303
TTAATCTTAGG	367
GCAGGTAGAAG	1
CCTGAACGCTC	135
GGAGACGAACT	160
GGTTCATTGGC	4
ACTACACGTAG	751
GGGCGTAACGA	1
CAGTTGTACTT	2001
TAGATGGCGGT	805
GGACGAAAATC	899
AGACGCATATA	247
GCGCTACGAAA	380
GCGTTAAGTGT	834
CGACGATGACC	466
CGATCGATGCT	256
TAAGCGTAATC	225
GTATCGTTCGT	974
TTTTCGTGAAC	69
CAAGTATAAGG	747
ATTGTTCGTTC	2
GGTATCCGGCT	1107
CGAGAATAAAT	326
AGCGTGCGGTC	429
CTAAACTAGGG	258
TGGGGTGTACT	1078
GTTTCTGGGCA	402
GACGCTTGCAA	165
ATCCGACGACA	251
CCAGAAACTCA	400
GCGATTGGTTA	859
CAACGCCGTAC	67
GTACGTTACGC	200
GGACGGCAAAT	220
CGTAACGGTAT	448
GATTGTACCGT	523
TAGAACGGTGC	539
GCGTGATCACC	1658
GGTCTGTACGT	77
CCATGGGGTGC	218
ACGGACGCGTC	317
CCGCATCGTCA	1204
GTCGCGATAGA	331
TAGAATAACAT	2274
CTTAACTTAGA	376
CTGTTATAGAT	37
GAATCGCGTAC	2
ACCGCTCTCAC	552
ACTCACGTTCG	221
CCGGTTCGAGC	477
ACTAACGGCGG	281
CCGCTGTAACG	72
ACGAACGGTGT	261
TGGTAAGTTCG	245
GAGGATCGGGC	416
ACGTTATCCGA	278
GGCGAGATAAC	296
ACGTAGAATGG	13
GTACTTATTAA	406
GGAGTAACGAA	146
TGGTAACGTCC	1546
CACTCGTAGCT	405
TTATAGCGATC	1242
ATGCGGTAACG	484
GATATGCGCGA	216
TAGTAAAGCAG	173
CATAACCGACT	44
CCATGCGGCAT	14
CCGTACGAACA	44
CATTGCGGAGC	230
GTACGAAAGTC	257
TGTAAACAGCG	709
GCGATCAATGT	1587
GTAGGTGATAC	976
GTATTTTCGAA	821
TGTACTAAGGA	423
GGCTTGGAAAA	350
GATCGACGAGG	1
TGGTTCAACTA	1334
CACCATTAGCT	823
TGGTTCAATAG	338
CCGTCAGCCGA	98
GGCATCGGAGC	1069
GTGGACGTTAG	307
TACGTACATGC	278
CAATCGAACTC	1305
TTACGGCGGTG	70
CCATACGAGCT	3054
ACGTGTTTGTC	770
ATCGGCCATCA	45
GAGATATGGAC	121
CTCTCGACGTT	106
ATTCGCGCGGT	443
TAATCGTAGAT	153
ACTTCGATATT	47
AACTAATCCGT	345
ACGTTTCTTGA	888
CTTTCTAACGG	1776
CATCAAGCCGT	393
GCTTTCGAACT	44
CGGGTAAACTA	193
GTAACTTGCGC	822
AAACTATACGC	706
ATCGTTAGGAC	1193
TTGACATGTTG	188
GTTCCGAACTC	23
AATTCCGGGCA	175
TTGGTATCTCA	127
CTCCGACCCGA	130
CCCATCGGTTG	356
TTCGAATGCGC	173
CGGTGCGAATT	294
CTCGTTTGTCA	593
TACTAAGCAAG	199
CTCGATAGCGC	1111
TTCGGACCTCA	1768
TTCGCATTGTC	1266
GGGCAAATCAT	634
TGTTAGCGTTT	96
CATCGGAAGTT	702
GGGGATAAACG	545
ACTCGTGGACT	454
CGAAAACAAAT	465
GACGGAATAAA	16
ATCGTTCGTGA	1094
TAGGTAAGCCG	1
AAAGTATACGG	830
AGCGACTAATA	664
GGCATCGTAGA	919
ACATGCGTCAA	676
GACAGTCGAAG	1198
TTACTCGGCTG	375
GGTTAGGTTCC	944
ATAGTTGAACG	669
CGCGGTCATGT	367
CGCTGTGCGGA	21
GACGACGCGGT	36
AAATAAGCAAT	152
CGGCACGTCGG	1043
GTGCGGCCAAG	1070
CTAACATGCTA	899
TAGCCGCAATC	1098
CTCGTATCAAG	162
TTCTATCGCGT	105
GGTAATGCGGT	1002
TAAGCGTCTAT	279
ATCTCGGACGA	47
TACATGCGATA	809
AATGTAACAGC	22
GGCTAAGAAAG	691
GTCGTAGATAT	498
TAAGTTAGACG	382
GGTTTCGTCAA	104
ATTCGGAACGT	259
CTTACCGCAAT	203
TTTCGTGAATG	442
CAGTTATAAAA	161
TATACGAAATC	181
GCGCCAATTAC	780
TTAACGTAGAT	334
GTAATCGTCCT	1841
AGCGTCGTCCG	209
ACCCTTTAATG	415
ATCGGGGTTGA	1519
GCTCTTATGGG	23
CGCAGTTAACT	238
ACGGCGGTGAT	142
ATCAAACTATG	93
GCGACTACGAA	490
TTGTCGGGCAA	354
TGCACCAATAT	6
GTACGTACGTG	670
ATAACGAGACC	525
GAGAGTATCCC	61
AGATTATTCTG	675
TTCGCGCGAAT	83
ACCGATCTCGA	383
CGCAACGTTCG	310
ATAAAGTGTAC	1
GAATCGTACGA	107
TATATCGCATT	1163
ACTCGTCACGA	322
CCTCTTACGCA	135
ATGCGGTAGAG	283
CGACCGATAAG	687
ACGGAACGTAT	559
ACTTTAACGGT	1
GTCAAAATCGC	759
TTTCATTCGCC	1
ACCTACTCGTC	39
TAGTAGTCAAC	183
GTCGCAACGAC	267
GAGTAACAACT	406
GTCGCGTACCT	2783
CTATCGTAATG	24
GGGAGTAGTCG	23
CATCGCTTACC	1731
CCTTTTCGACA	591
TAGATTAAACG	2
GGTGAACGTTT	2063
CTACTACGAGG	920
CCGATATGCGG	1
ACATAAAGTCC	1109
ATTGATAGCCT	1714
TAGACGAGAAT	2
ATTCATAGATA	105
CCGGAGTACGC	657
AAGCATCGGAC	988
CGCGAGTAGAG	34
GAGTTTGGCTT	134
GTCGGCGAAGA	729
ATATAGATCGT	237
CGTACGCCAAA	557
GTAATTCGCGC	79
TGATAGCCTAA	896
GGCGCTGCGAC	368
GTATACTACCA	121
CGTTGGAACTC	275
GCGTAGTCGAG	475
CGGGAAGTGTA	1124
CTTCGAATAAC	1338
AAACGGGGCAT	1062
AGATGTACGCT	933
GACCGATCAAG	609
CGTGCGAACAT	2
GGAATTACCGT	108
ACAGCGCTGAA	217
CTACACGAAGT	1060
ATCGGATGTGG	382
ACTTCGTGGTG	2
TACGGCACGTC	1183
GTTGCGGTAAA	1105
CCTCGTACGTC	279
TAGTTAGCTAC	541
CATCACGCTTG	761
TATGGTTCGAC	177
AAAATAACGTA	17
CCGAGTATCGT	311
AGATCGAAATC	813
AACACGTACTT	2
ACCGATCAAGC	234
AGGTAGCTAAC	485
ATGGACGGTAT	14
GATAAAACGTG	747
GAATCGCATGT	1762
GAAGTTATGGC	933
GTAACGTCGTC	248
GGGGCGTGTTA	721
AGGTTACCGGA	281
ATACATGCTAT	735
AACTCGGAACG	373
GATTTATTCGC	109
ATTAGCGACAA	21
GACGTACCGTC	1
GAGTAACGTAA	4
AGATTGGGCTA	346
TATCCGGCTTG	362
GGCTACTAATC	389
CAACACGTCCT	2654
TTCATCGGCAT	1951
GCTGTACTATC	1469
CACCGGTTGAG	381
TACGCATCAAT	405
CCGTTAGCCGA	238
ATACTATGCCT	1763
CGGGTAAACTT	581
TACGTATCAGG	100
GTAATCGGCGT	632
ACGTGGTGTCC	26
GCGTTTCTAAA	385
GGTACATTGCC	556
CATGCGATAAG	611
GGCTAAGAATC	1015
GGGCAAGTTGT	345
ATCAATTGGGA	320
CTACGCATTCG	693
ATGATCGCGGT	2155
CGATAAGTTCG	718
GCTACTAAATC	129
AGATTCGGGTG	1420
ACTGCGTGACG	1
CGTGTTAGCGG	307
CTGTAACGGTA	45
CCGAGTGTACC	470
CGTCGGATTCA	715
GCTAAAAAATC	206
CGTGAGCGAAG	253
AACTGGTTAGC	1975
ACATCACGAAA	365
ACGCTTAGGAC	281
CTAATAGCGCA	1379
CAATTTGGTGG	1942
CATCAACGTAT	563
CTCACACGGTC	684
CAGACGATATA	3
GCCGCTTGTTA	215
CCTAGAACGTA	659
AGCTCAACGTC	90
GGACGTAGCGA	335
GGGTAGCGTAT	3
CGGAAACGTGT	1495
CTGGTAACGCA	1072
AACTTATGGAC	196
AGCATACGGCT	1
ACTTCGTATCC	5
CACAATTGATA	1361
CGGATAGTAGC	423
CTGGTTGTTAG	65
GGGGATCGGAT	2083
CGCACGTATCA	38
CTTATAGATGG	238
CACGATAGCAC	493
CATAAAGTCGT	167
GGACTTCGAAG	1849
ATCAAGCCACC	681
CGGTCATTGGT	1094
CGGGTAACGCT	241
GTAACATATAG	1230
TATGTCTACGC	353
AGATATACGCA	898
TTATACGCTGC	1003
AAACCGAACCT	309
GAGACGAAATT	596
TTTAGCGAAGA	446
GCTAATACGAG	40
ATTACGTCGAC	62
CAACGAACGTC	538
ACAACGCTAAC	74
TAAAAATCGAG	818
AACGATTGGGT	249
GACGCGATAAG	49
GTATCGGATGG	109
GTAGCTTATGC	1297
TGTAGATCGAA	601
GACATGTTTAT	156
TGCGGTGCGAT	928
CAATCGGGTTG	170
TTCTCGACGTA	290
CTTATCGCGCT	65
TAACCGTACGA	642
AGGCGTGTGGC	442
CCCGTAACAGC	471
GCCCGGCTTAG	174
GATCGGAAACA	509
AGACGAAAGTC	1816
TGAAACGAGGT	296
CATAATCGTCA	508
AGAATCGATAT	1160
AGGTAGTCGCG	450
GACTCGGAAGT	376
CTTTAACGGCC	1376
GATTGGTTGCT	427
TTTCGCCAACA	1021
CGATTGGAAAT	2
ATTACGGCGAC	214
CGAGCGATCAC	1000
TTTAGCGTGCT	1112
ATACGTGACGC	429
CGACCATGCTT	327
TTGCATACGGG	3107
TAGTTCGTCAA	1305
CTAGCGTTTAT	1812
GGTCGACGTAT	713
GCTCGATAGTT	402
CGACGGCAGTT	1001
AAGTATACCAA	510
CTAAATACGAG	330
TGCATACGTCA	1602
GAAACAAGTAT	1415
CGGTCCGAATG	312
ACGATCGAACT	250
AACGTGTACTA	766
CACGTCGATGC	723
ACAGATTCGCA	113
ACAGTCGTCGT	413
CTGTTATAAGG	663
CTTGCGAACTA	1164
TTCGGGAGTCA	781
TGCCGATCGCT	143
GTACGCTTGTC	13
TGCGACCGCTG	229
GACCGATAAGG	647
CTCGGCATGCG	952
CGATTCAAATG	42
GCATGAAAGTA	1527
TAGATACTACA	315
CGAAGTTCGTG	1
GACCGATAGTT	899
AACCTACCGTC	1
ACTCGTCAAAT	391
ACGCTACTAAC	98
GGTTAATCAAG	314
ATTGCGGTCCG	609
AACGTAGAATC	166
GTTACGGAATT	960
GGAAATCGTGG	1871
GATCAAGCCGT	202
TGTTGCATCGT	117
AGGATAACGCG	45
ACCGTAATTAC	327
TAGTTATGGCG	380
CGGGCACGCTG	1369
GGTTATCCGGC	197
CATGGGGTGGT	1224
ATAAGTCGCAT	562
TGCGATAAGAA	605
TGTATTTAGCG	259
CTTCGCGATCC	825
TAGTCGAGTGT	96
AAGTCGTTTGC	1737
GAAAAATATAC	119
TGGTTAGACGC	407
GGATAGTGCCC	931
GTCGAGGATAA	30
GCAGCACGTCA	987
TAGGTAGATAC	943
ACAACAAGTAC	1434
CGCTCGAATCA	85
ATGCTCACGAG	54
GCTGCGTACAT	1313
CACGGTATCAA	3337
CGCGTATGTAC	593
ATCTTAGGGGG	656
CGAGTACGAAT	253
AGCGGTTAGGA	437
CAAATAAGGAC	213
ATTGACCGGAG	615
GGTTGCGTAAG	971
CCGTCGTACCG	968
TTCGTTACGCA	1379
GCTTCTACGAG	132
GGGTTACCTGG	601
AAGATTCCGGC	36
CGCGCGACTTA	36
CTCGTAATCAA	951
CTACACGATTC	722
ATCGACGGCGG	97
GCTAACAACGT	2920
GTGACTATAAC	874
GCTTCGATAGC	1
TATAAGCGCTG	231
GGGAGTAACTT	1368
ACAGATGCACC	165
AATGAAACGAA	256
TTTTGTCGATT	274
GTAACTAAGAG	349
ATAACGATGCT	1955
CTTCTATCGTA	2788
CTAGATGTAGT	389
CTTTTTAACGT	80
CCGTTCGAGTG	1041
AGTTAGCCGGT	108
CTATCGTGCGC	172
TGTCGACTTAC	1532
AGAATAACGAT	568
AGTTAGACGCA	93
CACATAAGTGT	483
CCAGACGAAAT	102
CCTTGGTGGTA	345
GGATCGAATTA	1703
CACGTTGGTAA	2012
TAGTACCGGAG	1006
TGGAACTCGTC	1438
CCCGAGATAAG	481
CAAATCGGGCG	358
AGTAACGAAGC	4
TAATTCGTCGT	5
CGCATAGGTTC	1509
GTGTTCACCCG	774
ATGGACGTCCG	330
CATATGGCTTA	1276
TAATCGGTTCC	1
AACGCTAGGTG	986
ATACGCTGTGC	1089
ACCGATAAAGA	309
GATCAAAGTGC	669
CATTTACGAGG	1619
CTCGGATGGCG	367
GGTATTCGATT	88
ACCGTGAACGG	360
ACCTCATCGTT	278
GCCTGACTACG	1018
CAATCGTGTTT	580
CATTAGATGGG	15
CCTAGAATCGT	918
CGGGTATCGTG	565
CGTGCGGGATT	2
CATGCGCGATT	216
TAATCGAACCT	679
ATCGTCGGGAG	170
CAATCGATGAC	254
TAGTACCGCCG	105
GTGTACCGTAT	2170
ATCTTAGCTTG	310
ATATAGGTTAC	1089
CATCGGTTAGA	9
CAATGAAACCG	260
ATCGTATCAAT	1300
AACATCGTACC	1596
CGTAGTCGAGC	27
CTCGCTTGACT	1681
TAGACGAAATA	337
AACACGCTAAC	112
CCTTTTCGTAG	2199
AGCTTACCAAA	704
CGGAGTAAACA	213
CTTAGCGGGTA	264
GGAGCTACCGG	213
CGCGAACGCTA	140
CTTTGATCGCA	1123
CGATCTATTCG	307
CATTGACGCCG	1016
CCCGAAGTTCG	67
CGATGCTATAT	64
TTGTTCAATAG	1008
ACGTCACGGAC	1
ACGGCGATTGG	158
GGTCAATCGAA	781
AGATTGGACTT	494
CGATATAGCAC	644
CGGATTCAACG	170
AATTTGGTAAC	31
GATCAACGCGA	56
TGCTACGGCTG	693
CGGAACCTATA	623
CTTCTAAAGAT	224
CTCGAATAAAC	278
AGACCGTACCG	317
GTCACGTCGGC	646
GAAAATAAAAC	271
TAGATCGTGTA	515
CGCGCGGTAAA	515
GCATATGCTCG	226
GCCGAACCTAT	921
CTAATCAACGC	70
CTTGATAGATC	119
CGTGTATGTCG	653
AGTAGCTTGTC	144
ACGTGGTCGCG	103
CAGCGTCGTCG	564
CTGCGTCTATT	5
AGAAACCGCTC	632
GGTTACAAAGT	854
TAGTAATTTAC	76
GGCCGTATCTA	1236
ATATCTATGGC	166
CGACGTTGGAA	217
TAACGAGCGAA	643
GCGTCGGAAGT	358
GTCTGGTTCCA	83
AGTTCCGACAG	300
GATTGTTCGTT	251
TGCGTGGAGCT	3402
TGTATGTCGTG	235
ATACGGCTTAG	347
GGTTACGGTGA	207
CAATCGTAAAC	1
TAGCCGAATTC	957
CTTGCGGATAA	648
GCGTATCGGAA	86
CGTCGCGAGTC	202
CCTATCGGACA	3145
TAGAATGCGCG	49
GGACGATCGTG	614
ACCCGGCGTGT	333
GAAACGTTGTA	306
TGCGTGACCGT	228
GCTTCTAATCA	222
CTAAATCGTTC	1249
TTGGATTACCT	458
ATCAGTATCGC	435
GAGTTTAATGC	3
CGTTTAACGAG	460
GAACTCGTAGC	430
CGTGATACCGG	190
GGTGTCGGATG	1219
GAACGGCGATC	52
ACGGTAACGAG	338
AGTAGCCGTCA	715
AATAAGCCGCG	477
GAAGGTTACGC	48
GATATGCGCGG	176
TTTGACGCTCG	9
AATTCGTGTAC	1338
GCATTGGATAG	500
CGATCGGATGT	672
CCATCTAGGTT	1545
TTATGTAACGA	812
AGCGTACATTC	2140
AGGAATGCGGG	147
ACGGCGATACT	47
CCGCTGCGTGA	913
TAGTCGTTGTA	720
TTAATTACGCA	30
TTCGGGCAAAA	1039
GTGGTAGCGAA	601
TGTCGGGTAGC	1
GAAATGGACGC	1285
CACGGGGTTGA	363
TAATCGATGCA	1636
TTGTACGTATC	207
GCGCGGTTGAT	1098
CGCCTAATCTT	292
CTGACGGTGTA	543
GGTCATAGTGG	382
CTCAAGTAAAG	907
CTTAGTAGATC	834
GTAGTACGTCG	1
AATCGAGCTAA	594
GTATTTAATGC	2013
GAGCATGCGTC	1240
CTACGAACGGC	430
TTTACTAAAGC	595
CCATACGGTGC	1735
ATAGCGATCAT	542
CTTTGCGAAAT	160
AAGTAATTCCG	1163
GGTAACTTAGG	674
GTACTACCAAG	1801
CCGGAGTTGGG	41
TTTTCGCATGA	211
TAGCTAAATAT	423
CTCTCGTAAAG	262
TGACGATGAAA	7
CGTTATTACGT	546
TTAGATAGATC	86
CCCCGTAGTAA	1118
GAACGCGGTTC	1092
GCATGCGCGAC	45
ACGACTGAACC	356
CGTGTTTATGT	235
CGCGAAAATAT	108
AATGCGTGGTG	205
ATACATTAGAC	44
AGCGTAGCGAC	437
ATTAGCCGACC	178
GAATGCGGGTG	542
GGACCTCGAGC	3
AATTCGTTAAT	71
GCGTGGAGCTA	693
GTGCGGTCAAC	625
CCGACTTAGGC	562
GTTAGGACGTA	916
ATTAGTAACGA	1
GGGTCATACCA	421
ATCGATTAGAC	7
GCGGTTGCATG	112
ACTCTTATGGA	617
CGGTTGTTATG	317
ACGTTAGATGT	164
GCGACAATTGG	726
GTACGCGTAGT	681
ATAACGACTGC	827
AAGACCTCTCA	892
AAATGTACGTT	166
CGAGTCAATAG	474
CTTTCGTGGAG	22
CCTCTCGACTT	1945
AAGATAGCTTA	303
GTCGAGCATCG	1483
ACCTACCGTAT	19
ACTTAGTACCT	639
ACACGCGCGAT	414
CGGCAAGTTCC	791
CCGACGATCGG	25
AACGTCGTGAA	199
AGTATCGTGAT	1279
ACTATGCGAAC	765
GTTCGAACATG	349
GAACCTTATTA	63
ATATTCGAGGT	438
TGCACCCGACC	66
CGGGTTAATCA	668
ACAAGTAAAGG	701
AATGCGTCAGC	76
ACGACCGGTCC	365
TATCCGGGCAC	1277
GCAAATCGCGA	313
CGAGTCATACG	177
CTTGGAACCTT	1070
CCGATCACGAG	19
AAGAAACGTTC	776
GGTCGTCGAAC	10
TAATTTACTCG	89
GTGTTTATCCC	657
TGTTCGAAAAT	633
TAACGTGAACC	245
TTGCGCGAACG	196
GAACGCTTATG	458
TGGCTTAGGAT	1601
GGAGCGATCAA	303
GCATTGGATGT	589
ATAGATTCAAC	570
TGGGCTAGGGG	737
GCTCTCACACG	234
CACTATCAATG	48
AAAATCGGCGG	628
TAACGTTTATT	340
CTTTCGATATT	380
CGCACGCTAAG	530
AGCGCGGTAAC	1061
ATCGGCGATCC	10
GCTCGTAAAGT	433
CTAGGTCGCAC	1410
GACCATTATGA	1026
ACTAGATGCTT	48
AGCGTTTGGAT	468
CATCGTTGGTA	166
ATGATTAGGCC	222
CGCCAATATTC	1
CCCGCAATCAC	2055
CCTAGCGTTAG	198
TTGCGGGTAGT	1054
ACGTACCGCTG	167
GTTGCTCACGT	692
TGTCGTCACCT	1897
TTTACGGCTAC	690
CGAACGGTGAT	309
TATTCGTGTAG	233
GCTCGAAGGTG	502
ATCCGGGATAT	1
GTACTAAGGTT	266
GTGCGGTCATT	2434
AGCTCGACTTA	195
GTTAAGTCATA	287
GTTGCGTAACA	1088
CGGGTAATCGT	320
GCTGACGCAAC	19
AGCAAGATGCT	699
GGTGGCGGTCA	18
AGATAAAACTA	470
CTAGTACGAGC	926
TAGCGGTATCA	829
AGATTGCGTGT	1050
CCTGACAATTT	1462
CGTATGGTTAG	798
GGACTTCTGTA	2195
CGGCCATCGAC	477
TGACGGAAAAT	441
GAGGATCGCGG	19
TAGTTCCGGGA	425
CCTAGCTTAGA	150
CTCGAACTCTT	545
GACTAATCGCA	1036
GTCTCGTTTAT	618
CGATAAGTTAG	569
CCCGACTATAT	342
CGAGATGTACG	341
TTGAACGATCC	2360
CGGATAACAGA	240
CGCTCGACTTG	149
AAGATGCTTCG	186
CTTAGGTCGTT	661
TGGTTGCGGAT	1262
GCATCAAATGG	439
CCTTCGCATAC	1523
AGCGTCAATCC	531
GACCGACGTCG	132
GGAAAATCGGA	989
TAATAACGCTA	404
GGTAATCGGAT	866
GTTGAACATAG	86
GTGGAGCCTAA	1557
TTCAAATCAAG	166
GGGCGGTGTAT	183
ACGCTTGTACG	245
TAGCTAAACGG	276
ACGTGGCCGTG	583
AGTACGTCCGA	1057
GAAATGTATTC	1322
TTAAAAACAGC	1609
GTAGAACGTTC	1257
GGATGTATTCC	819
TGTTTAGTAGC	83
AAGCGTGTTTG	367
ACATGCTCGTC	291
TATACGCATGT	1056
GCACGTACGTA	150
CATGACATGTT	579
AATGCGGTGTA	615
ACTCGGCAAGA	338
ACGGCTTACAC	660
AGGCGTACGAA	42
TGGTTAAGTGC	869
ATATTCTGTGC	1156
ACCTATAGGCG	35
CCCGATCAAAA	671
TGCGTCCGTGA	2127
GATTCAACGGG	150
TAGCGTCTATC	567
TGTGCTTGGAA	197
TTCGATTGCCT	1003
CTATCAGGTAA	407
AGCCGCGGTGT	517
ACTCATAGGCG	69
GGTTCGTCAAT	38
ATACGCGTAGC	1317
CAGTCGATACA	2472
AGCCGGTAACA	864
ATAGTCATATA	4
TGGCGGTGAAC	546
ATTCGCTCTCG	178
CGCAAGATGTT	892
CTACGCTAAGA	481
CAACGACGGTC	821
TACGTCGTTTC	458
ACTTCGCGTAG	731
ACGTACAAAGT	1267
TTTTCGGTTAC	797
AAGGACGTAAT	15
TGTATCCGACG	62
GATACCGGCAA	574
TTTGACGCTGA	1741
GAAATGTAACT	797
AACTTAGCGTC	123
ATAGTTCGATT	623
GAGTCAATTAT	225
CAGTTGGTTGA	190
CGTACGTAATG	1543
TACTCCGTGAT	961
CCATAGTATCG	217
CGACATAAGGC	654
CACTCGTGGAC	622
GTAACTTATAC	1129
CTTCGACGCAT	4
GCGATCTATCA	41
GCTCGTGATCG	43
GTGGCGGTGAT	628
GTGCACCCGAG	935
CGTCTGTTTTA	1
CCAGCACGTAA	384
CGAACCTATAG	618
AAATGCGTCTT	606
CAGCACGTATC	2770
CACGTATGGAC	1324
TGGAAATCAAC	1005
TTATCGGGATT	1057
TTAACGCTCGT	92
TTTGTCGTCGA	1291
TTGTGGACCAT	1147
TGCGATTTAGC	1355
AGCGATCGACT	1012
AAGATAAAGCA	1328
GATTCGGAACG	334
TTCTAACGGTG	98
ATCGACGACTG	267
CTGCATCAATG	74
GCGAACGGCAT	329
CTCGTCAACGT	1109
GTCTATTCGTG	466
GGGCGCTAACA	579
TGGGCATGTCG	760
ATCGAGGATAA	367
CTAACCGATAT	455
CGACATAATCG	389
GGATCGGAGAC	380
AACGTTAAGTC	487
CAATCGTTAAC	817
GGGGCGCTATC	722
CCGGTAGATTA	402
TGAACGCATTT	1166
GGATTCGACTG	2020
TTCGAATCGGG	298
GCTCACGATTG	272
ATACTTAGACT	850
ACACCATGAGA	860
ATGCGAAATGT	973
GCCGGACTCGG	699
CATGTCGGCGA	1
ACCTCGAGTTG	1089
GTTGTTAGCCG	590
CGTATGGCTTA	210
TAATTCGGTAT	1046
GTTCGATTGCG	385
TATTGCGGGGT	616
CTTTACCGCTT	736
GGCTTGATGAC	285
TGAACGCCGGA	168
ACATTACCGGC	453
GATTATTCGCT	192
ACCAATGCGAC	86
CGCGAAGTTGT	498
GTCGGATGAAG	736
CATTCGGTGTA	914
CACCGGCATGT	1240
CAGGTAACGAA	1375
GATCGTCGTAC	940
CATCGTGTTTT	666
CACGGCTTGTT	1120
GTAGGTAATCC	541
CACTTAGCGTA	595
ATAAGTCGTAG	3
CGCGTCTATGC	213
CCCGGCTAAAA	491
CAATTGGTTCA	1243
TTGGTCATGGC	1380
ATCTTTTCTGT	1342
GGTAAGCGTAT	653
TGCGTACGAAC	42
ACCGATAGAGG	370
TGACGCTTGTT	411
GGTAATTCCGG	195
AAGTTACGTCA	2
TAGCTACCGTT	932
GGTTCAATCGA	459
TAACGTATCTG	54
AGACGCCGGTA	641
CGAACGAAATC	86
TACAAAGTGCC	1577
GGTAGGTAAAC	515
CCGGTTATAAA	106
CTTAGGATAAC	1053
ATGCGAATCAT	1009
CCATTAATCGT	400
TGTCTACGAGG	881
CAGAACGGCGT	427
GCTGACGATTG	133
TACTTAACGCT	548
GTGTAGAATGC	363
GGTAAGTTCCG	1367
CTTGTTCGAAC	614
TGACGGCAAAG	608
CGTGTTGCGTA	1183
CAGTTACGAGA	942
GGCTAGGTTAA	636
GTATTTATGTC	559
CTACGCTACGC	910
AAGTATCAAAC	588
CATGCGGATTG	783
TTGGTCGACTG	879
AGATACTAAAG	678
CACGCGTATGT	86
CCCTTTTGGTA	1434
CATCGCGCGGT	1
CTTAGTATATG	1201
TTGCGATAACG	1029
AGAACGTACCG	6
GTCTCGAGGAT	801
TGATCGGCTTA	71
TTCTAATTTGC	527
TAGTAGAAAAC	431
CGTTACGAAGC	481
GCTCGTGTAGA	812
CTAATGCGGGA	158
CTACGCGAGTG	267
CGACGGTGTAT	1256
GCGTCGGCAAA	383
GTTTATCGTAT	3
AGTTCCGGGCA	368
GTTTCGACGAA	180
CTCGATAGTCA	515
TAGCGATTCGA	83
CAAATTCGACA	437
CTACGAATCGG	644
CATTCTGTTTA	210
TGAGTCATCTA	274
GTGTCGAGCGG	533
GCGTAACGATA	230
GACTAACGATA	3
TGAGCGCGAAT	974
CATAGTAATTT	555
ATACGTCGTCG	274
CTGCGTCAAAT	123
AATCTTAGTGC	333
CTTCGACGCGT	1
CCCGATAAACG	502
ACGTTCGTCTA	77
AGGTCGAACTA	426
TAGTAACAACG	489
TTATGTCGTGG	513
ATACGAAGTTC	1171
CGGAATTCGCC	1453
TTCGGAGACGT	592
GTTGTTAGGCC	955
CCTGAAGTGCC	1129
CCACCAATGAA	371
ATCCGACACTA	336
CAGAAACGGTC	49
TGAATCGTCTG	216
AGATATACGGT	316
CCTTACGCTAC	82
ATCCGACTATT	147
CCTTCGCCACC	26
TTTTGGTACAG	246
GGGTGCGACAG	610
TTCGATAACAA	529
CACTATCGTAC	670
ATCGGACGTTG	954
TAAATCAACTG	706
TTGACTAACAG	671
GCGAACCTGAA	1026
CGGTTCGAATA	64
CGTCACGTTAG	193
AATCCGTCGTG	917
AATCACGGGAA	151
ATGCGTAAGGC	344
AGACGTATGTG	1684
GTCGTAGAATG	2058
GGTATCGACAA	1223
CCTAGAATGGC	1947
GACTAATCCGG	830
GTTTCACGAAG	640
AAGTTCCGGTA	427
GATTTAACGAG	517
CTTAACGTACC	1033
CATACGCATGA	1130
CGTTAGGATCG	540
AGCTAAAGTCG	724
CAAACTAAACG	26
AGTAACGTAAT	374
GACAAATTGAT	2
GCTTATGAGAA	12
ATAGGCGATAT	78
GAACCTAGCGC	1835
GTAACAACGAA	454
AGTGAACGATG	978
GCGCTACTACC	389
ACCGAAAATAC	68
CTTATGTCGGA	556
GAAAACTATTC	728
CGTGTAGGTGG	778
GTGCGGTTGAG	1
ACTATCGGGTG	1404
AAGGACCTATT	140
GGTTATACGCA	1160
GAGATAAGAGC	40
CACTCGCTGTG	994
GATTACGTGAC	477
CCTATCTAGGT	103
ATGATCGACAT	1145
CGCACGTTTAG	1618
GAGCGGTTCGA	687
TGCCGAATGGA	1620
AAGCGTCTACA	429
CCGTTACCTGA	93
TGGTCATCGCG	299
TTCGGTGAATA	630
GCCGCGGTTAT	58
AGCTCGAAAAA	302
CTTGGTATTTA	856
CACCGACGCAT	270
GTAGATTACGT	1040
ACCCGGCGAAT	51
AGACGATTACT	24
CTATCGTCGTG	546
CAGTTAATTTA	979
TACCGCATGCG	694
ATTTCGTACGA	623
CCGACCGCTGC	573
ATCACGCGGTC	61
CAACGTGTTTG	156
GTTCGCACGCG	256
GAGCGGTTCCG	36
CATATGGTATC	227
TTGCGAATTGA	106
AAGTGCCGGGC	718
TTGGACGACTT	1318
GGTATCCTGAC	1482
CACGCTATATC	2
CTTACTTAAGT	258
CACGTCGATTC	461
GATCGACTATA	426
TTCTGGTTGAT	303
CGATTCGCTGA	225
TAGGTTTAGCT	973
GCTTGGACCAC	211
CGCTGACGCTA	31
TAAATCGAACC	505
AATTCCGAACG	2
CCTTTTGGAAT	85
TTGCCGACAAT	737
AGAGTAAACTC	1693
GACATGTCGTA	7
CGGTAGCCTAA	562
GAATTGACTAT	736
GTGCGAATTCG	770
TACTTAGCGCT	1122
GACTCGGCAGT	475
AAGTAACTAGA	994
GTAAACGGTGG	335
TGAGTACGCTT	673
CGATCGGAGCC	95
GAATCGGCACG	333
GATTCCTAGCT	114
GGGCGGTACAG	374
GGTTACGAGCG	35
CAGGTAGGTAA	394
GTTCAATACTA	289
ACTACGCGAAC	258
CAGTAGTATCC	2163
AGCTTAGTACA	160
CTATCGTAAGG	754
GGGATTCATTG	899
CTCGTAAGGAA	124
TACGTTACCGC	1
AGCGTTCGTTC	1288
ATCTTATAGAT	313
TGATCAACGTC	17
ACTTTCGAGGC	198
GGACGGTCATA	4773
TGGACGACGAG	669
GTGGGCACCCG	543
GGATGTTCCAA	416
TTCTGGCGCAA	671
ATCACGTACCT	1272
GGAAATACGTC	186
GTTTCGTCACG	137
CCCTAGATAAG	1621
AATAGGTTCAA	41
AAGCGGTTAAT	1523
GTTAGGTCGAT	10
CGGACGATAAT	231
GCAAATTCGTA	215
AAACAACGACT	384
TGCTCGATGTG	1
ACGCGCTAATG	503
ATACGGTAACG	190
CAAGTTGATTA	612
TGGATAAACTT	1132
TAGCAGTTCCG	490
CCATAAACGAT	367
AACCTGAACGG	195
ACATGTCTATG	118
CTAATAGCCAC	842
CCAGTCGTCTT	1018
GATCGCTATAA	105
GTGTTAGATTC	991
TATCGCGAGGA	602
GTCGATTGGAA	340
TAAGTAACTAG	586
GTAGCGAGTTT	1175
TTAGCGCTATA	229
TATGTCGACGT	37
TAGCCGGATGG	981
TGTAGTCGAAA	19
TATTAGCGACC	713
GCATTGGGAAG	854
CGACTACGGTA	83
TACTGCATCGT	1588
ATCGGAGCTAG	181
GTATTCGGTAA	240
GATAAGTTCGT	658
AGTTGGTCAAC	172
CGCGATCGAGG	794
AGGCGATAGAT	428
TACGTCGTAAT	489
ATTACTATGGG	2
GAGCCTTATAA	596
CGCAACTATAG	1
CAGATAGTAAT	429
GTACTTATGTC	2860
GTAGTCAATGA	250
CCTAGGTAATC	25
TTATCGACTTG	67
AAACTCGTACC	1054
CGCTGACTATA	470
TATCGTCGTCG	226
GTAACGATGAC	99
ACATTACGTTA	279
TTCGCGTCAAG	428
CGACTGGTCGT	2000
CCTTCGTTATA	791
ACAGCGCTACC	254
CATCGCTATAC	1912
AAACGAGAATC	337
CCTTCGCATCA	479
CGGTAGTACGA	265
TACGGCTTGTT	968
ATTATGTCGTA	84
CATTACGCTAG	1169
CAACTGGTACA	139
ACCGACTTGCG	2
GCGGGTTGGAC	479
GTTCGAATTGA	271
ATCAACTGCGC	860
CATTTACCGTG	401
AGCCTAAACAC	1
CGGTCATCGCG	23
AACACGAACAT	1241
GTGGTAGCTAC	459
CAAATTCGGCA	983
GGGTGTACGTG	590
GGTTTCGTGAG	327
GGTCGGGTATC	871
AAACGTTTAGC	616
CAGCGTTCGTG	180
CGACGCCGGAT	256
TGTGACGGCTT	1269
CTTATAGGTCG	1226
TATCGTGTTTT	20
TGTCGGACGCC	974
TGACTAACGAA	25
CTGTTATACTT	420
GGCTTAGATCG	753
ACCAATTGATT	176
TTAACGTAGCC	209
AAACACGTCGA	497
TATCGTGCGAC	50
AATGTACGTGG	35
ACCGTTAATTA	2
TAAAGTCGAAT	128
GTTCACGGGCG	8
GAAACGGTCTG	432
TAATCGTCAAA	1644
ACGGCAGTTGT	527
TACGTGAACCT	3934
GATTCATTGGT	857
CAGTTGGATGT	1019
TAGCTAAAAGG	89
GAGCCTAAAGC	978
CAACACGATCC	964
GGGCAAATACT	1797
ACGCTATAACC	31
ACCGCTGACGA	144
ACTATCGAGTT	276
CTTGTAACGTT	164
GTCGATTATGA	1088
AAGCGGTGGAC	107
ATTAAGTCGAG	285
GGTAGCGAATT	1265
CTCGTACAATT	104
ATCTCACGCGC	626
TATGCGTACAA	1617
GGTTTCGGAGT	739
TACCGGCTAAA	557
GACCGACGACT	350
TGCGACTTACT	365
TAGCAGCGTGC	604
GCGATTGATCG	64
GGGTATCGATT	776
ACGCTACGCAA	619
GGATAATCGAT	753
GGACGACCGGT	908
GCAAGTTTATC	2185
CTGTTATCGAT	941
GTTATAGCCGT	582
AGGACGTGGCG	139
AGTTATCGAAT	20
GCGTTCGTACA	211
GCGTAATCGAG	926
AACCTGAACAT	82
ATCTCGCGTAA	46
CATGCGGTGGT	1137
AAACCGAACTC	1089
CTGACGAACCT	764
AGCGGTAATCC	1340
AGAACGTCGAC	150
AGCCGTCGATG	1152
GAAGCTGAAGT	176
ACTGAACGAGA	25
ATTAGACAAAA	560
TTTAGCTTACG	34
TACGAACGATA	1
AACATCGAGTT	790
AACTATGGTAC	331
ACGTGACGGAC	167
TGTAACGGTAT	417
GATTCTATAAG	149
CTTACTACGGC	590
GCAAATGCGCT	78
TTCATTAGATT	524
GGATTAAAAAC	479
GTCAGGTAAAG	77
TATCGGGCAAG	471
TAATTCGGGAT	348
TTCACGTAACA	443
CGTTGGTTGAT	1342
CATCAACTATG	260
CGTACTAATTC	882
ATAACGTCAGG	489
TGACCGTTGGG	629
GGCTCGTCTGA	107
GGAACGCAATC	805
GTTAGCGCCTA	106
ATGTAGATGCT	408
TTTCGATAAAA	16
GACCGCCGTAC	1679
CCTAAACACAG	285
CTCATTCGCAT	1108
GAGACGAAGCT	1110
AATTTCGAGTA	1112
TTAGCGATAGC	1158
CCTAAATCGTC	273
CGAAATACTAC	169
TTCACGATCGC	557
CTATCGCGTCA	397
CGACGATAGTA	850
TAGTATCGGGC	302
TGATCGCATCC	1126
TTCGGATAGCC	346
CGGTGAACGTA	231
AGCCGACGTTA	1
AAATCATGTTT	357
GTTAGATCGGA	273
TATAACGACAA	661
GTTGGACGAAG	110
ACGTTCGTTAT	1088
GTTTATTCGAC	298
GCGTCCGACAT	902
AAGATTGACGC	1127
ACGGAACTATA	14
ATAAATAACCG	1123
GTTCACGAAGA	1037
GAGACCGAATT	616
TAAAATCGGGT	650
GCTCACGATAG	444
ATGCGTCGTGC	544
GATCGTCGGCG	68
GCGGTTGATCC	1
ACCTACGCATA	55
TGCGTATCGGT	669
ACGCTTGCGTG	83
TAGTTCGTGAA	85
CTTTCGACTTC	1188
CGGGATAAGTT	239
TAGACGCGGTG	81
GTGAATCAAGC	444
GCTGTTAGGAC	178
TTCGTACGTAG	99
ACACGCTTAGA	145
CTGCATCGGCT	683
GGTCGACAGTC	247
TAGGTGATACC	141
CACCGGCTGCG	46
ACGCGTATCGC	861
AAGAATCAAAC	432
ATGAGACGTCC	1700
GCTTAGCTTGG	27
GGCGTGCGACA	1797
CAATCGTTATC	845
CGTACGTGTAC	767
CGCCGGCTACG	150
TTAATGCGGGG	71
TGGTAGCCGTG	60
GAATGCGTACT	627
CTCGCTAATCA	3
GGTCATCGGGC	729
GTGATCGGTTG	783
CAGTAACGCGA	347
CTGCGTGATCG	9
AAGCGTATCAT	610
ATTTCGGTGTA	869
GCGTCAACGTG	148
CGTAAGCAGTT	548
CGATAAAATCA	139
AGTTCGACGCT	101
CACATCGAGGC	503
ACCTGACTAAG	124
ATTGATCATAT	276
TATCGCTTAGC	1293
GGCGGTAAGAG	637
TGCGACCGTAC	80
GCTTGTACTAC	1047
TGCGCGGTTAG	89
GATTCAAACTT	347
ATCTCGTAACT	664
TTGTTCGTGAG	433
CACCCGTAAGA	746
ATTCTATGGTT	857
CCTTCGCATCG	459
AAGCGTTGTAA	200
GAGTATCGCTT	3
TGGATCGGAAC	212
TGAACATCGCG	234
GCTTACGTTAA	512
TAACAACGAGG	42
ATCCGGCTTGA	53
ATCAGTTACCA	301
GGGGTTGTACC	999
CTTATGAGTAA	197
GACGTCGCGAA	5
TTAAACGTGTG	571
TATAACGCATG	1
GTATCAATTAC	1567
CACACGTCACG	233
GACCCGGCAGT	195
CAATCGGCTTT	1615
TATCAACGCGA	119
CATTCTCGAAT	54
ATCGGTAGAAG	1382
CCGGGAGTAAA	1132
TTAGACGCATC	1141
AATTACTCCGA	488
ATTACCGGACA	736
ACGCTAACCGA	91
TAAAGTTACAA	27
TTTATCGCATC	994
GGCATCGTCTG	644
ATAATCGTCGA	367
CTAAACGTGGC	1
ATCGTTTCTAC	2343
CAATCGCAAGA	78
GGTCATCAAAA	323
GCGCAATCGGT	629
GTCTGTGCGAA	74
TTCGAATTCGC	3
TTTCGCATAGA	1110
CGCAAGATTAA	386
AGGTTCAAAAG	785
CGGAACGTAAG	222
TTTCGCTACCG	419
CGACGATCATA	1162
TTGTACGCGAA	385
CTTATAATCGC	2205
CTAATCGAAGT	330
CTGAAGCGTTG	269
AGGGACGACAT	247
ATTTGCGGTGG	142
CCGAAGGTGAA	283
CCGTTGGTGTA	1200
ACGTTTCATTG	493
ATTACGCATAG	352
GTTGGTAACGA	1
CAGCGGGATAT	43
ACGTCACGGGG	72
AGACGTGAACA	30
GTCACGAGCGG	223
ATTATTACCGC	335
TGCATCGGATA	863
TTCATCGGCGT	1
CCTCTCACGTA	188
AGACGAACATA	142
GTTATAATCGG	56
TATAACCGTTA	742
CTTCGAACTCA	556
TTTCGTGTTAT	611
TGTCGTAGAAA	1011
TGGTCGTTACA	516
TGCTACGGTAC	365
GCGATCGTTAG	354
GCGCAATCGAT	937
TATGAAACGTA	9
CTCCGACGAGA	132
AGCCGGTATGT	589
TACACCGACGA	1153
ATAATCCGGGC	381
CCAGTAAACAC	766
AACGAGATGTG	1442
GGATGGCTTGG	345
AACGTCGGCAC	77
GGTCGAGCGGT	1095
TGCGGATAGTT	885
CCAGTCGTACC	1410
AACGATCAAGC	293
CCGTAACAGCG	56
TAATACGTTTG	233
GGCGTAATTCC	905
GTACGCATACG	477
ATCGAAAGTGC	311
CAACGGTAACG	431
CGTAAACGAGC	323
AGATTCGCGTA	321
AAGCCGGATAG	1
TATCGTTATAC	172
AATCGAAGTTG	108
CCGAGAAAGTT	860
GGGTGCGCTAA	606
AGCTGAACGAC	88
CACACGGTAGT	1257
ATCGGGATAGA	493
CCGGCGAAATC	400
CGATTACGTAC	2
TAGTAGCGAAC	3
CGGATAGTTGA	292
GTAAGAGCTAA	760
ATCTAGCGCCA	401
TTAACGAACTA	582
GACCGTACGCT	314
GTTCGAGCGCG	64
GCGCGATCGAC	226
CGTTCGTCAAC	1479
TTGGAAATCAA	218
GATTCGCTGAC	373
CGACATAACCC	2317
AGTGTACTACA	820
CGAACGCGTCG	32
TAGGTGTAACA	2327
GCTTATGACTA	1320
TATGCGGTTCA	360
GAAACGTCGTC	1479
GCGCGGTACAA	637
CTGGTATCGCT	392
CTATACGCTCG	9
GAACTAGATTG	108
TGGACGATAGA	1299
GAAAATATTCG	63
AATCACGAATC	520
GACCCGATAGA	552
CACCAAGCGTT	814
TTATTAGACGT	213
AGGACCTATGC	658
TTGGTAGTCGT	356
CTGACAATTAC	596
GTCATCGGAGT	4
TGTATGGACCT	2318
CATAGGCTACA	668
AAGCATTGGAC	1235
GACGTTATCCT	1235
GATTTCGTGCT	312
ATTAGCGAAAG	167
AGCGTTATTAC	549
ACGGCGTATCA	32
ACGCATAGGTA	104
ATGACTACCGG	1612
TTGCTCGAGCA	53
AATCGAACTCA	309
AAGGTTCATCG	492
ACCCGTAGTCA	1828
TACGTACGCTC	1
AGTTCCGTGGC	1112
GGTGGTATTGC	511
CGATAGTATAT	412
CCCTACGAACT	426
ACACGATCGTG	109
GTCGATTTCGG	665
ACACCGGAGCT	535
CATGCTACTAA	1050
ATTCGTTATAC	492
CGAAAATCACC	794
CCGTAATCGAC	568
TTTCGTGAACA	6
AATCGCGTAAA	33
GGTGCGCTAAC	1704
GGTAAACGTGT	1923
TTCCGACCGTC	1
TTCTGGTTACC	753
GTAACAAAATA	1530
TATAGCGTGCA	927
CGCGCTGTAAC	114
GCGTACGAGGA	147
AGTAACGGCAT	1146
GGAGACCTCGG	1627
TGGACTTCGCC	578
CGACGCGTAAG	66
CAGCAACTAAC	502
TGTTTAGCCGT	117
CAAACTCGCTC	1190
ACGCAATCGGT	5
CGAGACGTAAA	1272
TGAATCATAAC	1
GTCCCGGCTAA	1132
GACGAGACGTT	1
TGTTTATGCGA	795
TTTTCGATTGA	1571
ACGGGGTGGTC	350
GTACTAATTAT	1449
GCGAACATCGG	245
GATAGCCGGCA	741
AGCTAAAAAAG	18
CCATTGCGATA	523
CGCGATAGTTC	263
GTACTGCGACA	162
GAAATCGATTA	537
GGGACGATCAT	583
TATCGGTAGCG	162
GCGAAGGTTAT	133
GCGGGTTACGA	232
CCGGTCATCGG	2
GAGTCAATAGC	674
GCGCAAGTCAA	1137
GTCTCGTCGAT	732
GATAGCGAACT	691
GACGCGAACAT	243
ACGCATTCGCC	985
CCGAATGCGTA	1115
GTCATTGTTCA	742
CTAACGATCGA	573
GTCAAATTGAA	929
TTCCGAACGAG	423
TTCGGTTCACC	809
CACGAATTGGG	1
CGGCGACAGTT	650
CTACACGCCAA	455
CGCTATCGCGG	201
TTCGGCTACGG	703
GTTGCTTCTGA	1410
CGGTATTCGGA	206
ACACGAATTAT	567
GAGCGGTGTCA	1291
GACCCGAGTAT	1039
AATGGACGACT	164
TGGATGACGCG	103
TGGTAATCGTA	19
TAAAGTTCGTA	128
CCAATGCGTAT	930
CTTGCGGTATC	1055
ATACTTACGCT	487
GTACCCGTGAG	891
GTTACGCCAAG	219
ACGCTGTTTAA	51
AAGTAACGACG	61
AGCATCGAACC	760
GGCATCGTGCA	62
ACTTATCCCGC	837
CAGACGTCCGA	867
TTAAATCGTTT	1763
CACCGATCAAG	34
CATGACCCGAC	287
ATCGGTTCGCC	1251
AAAGTTATGCC	640
GACGTTCGATT	343
ACGTTGGACCT	2
ACGTCCGAATG	892
GCTGTTCACGG	1033
TAAACGGTAGT	456
GCGAGCATTTA	1429
CAGCGCGAATG	496
CAATCCGGGAG	432
GTGCCGAAGCT	469
GATCGGGGCGT	186
AACATAGATCG	37
CCTAGAAGTTG	116
GCTAAGCAATC	187
GCACGCGTCTA	167
GTTGGTCGGAC	323
TTGTCGTCTGA	1246
ATTAAACGGTG	499
GCGCTGAACCT	2402
ATCGTCTGTAT	822
GGATCGATTGG	1043
GATCAAGTACC	653
CAACCGCAATC	40
GAGCGATTGGA	174
ACGCCGTACTT	521
AGACGCTTAGA	128
AGCATTTAATT	524
AGTAACGAGAA	452
GCCTCGACTAC	640
GTTACACGAGC	153
AGAGTAGGTAC	1364
GTCGATAGTAT	296
ACATTGACATA	1
TTGGATCGGTA	164
GCCAGACGATT	648
AAGCGTACAAT	1740
GGATCGCACGC	481
CTAGTAACATA	1087
TTTATGTCGAC	141
CGGAGTAACTA	283
ATAGGTCGGCA	855
ACATAGTAGTC	31
TTGACCGTTAT	1959
TTGTTCGAGGA	905
ATGGTATCCGG	295
ACCATTGACTA	517
CTTGACGATTA	72
ATTGGCTTAGT	693
TACAAATGTAC	316
AGTCGGGATCC	2138
GATTCTAACTA	1615
TTGTTCCGGGA	3576
GTTGCGGTATT	5
TTATTCGCGAA	175
TAAGGACGTCA	377
GACGCATGTTT	952
AATTGAACCTT	1973
GGACGATTCCT	178
CGTCTACGCTC	75
GAATCTTTGAC	1059
GTGGTAGATAC	116
AGACGTAGAAA	375
TTTATCGACAC	387
TACGAACGTCC	651
GAGCATTGGGC	674
GACGTAAGCAG	960
GGTAAGAAACG	1
ACGACCGATAT	101
TTTATCGGATT	22
TAAGTTAGCCA	1178
AGTACGCGAGC	301
CCATTATCGGC	1
GTTTATTCGTT	486
GGCTAACGCAA	2
GCCTGAACGTG	1
ATCTATAGGTT	118
ATGTTCATCGC	402
AGCGCCAATGG	1
GTCGATGAAGA	327
ACATTGGCTTG	270
TAACGGCGACT	181
CTTCGCATCGG	93
GATAACAGCTA	204
CGTTATCGTTC	788
GCAAGTAATTA	77
TTGCGTGTATG	1729
AATTTAACGCC	633
GCTAAGCCGAT	415
GACCATTGGAA	2
CAAGTTTGGAC	796
CCTTATAGATG	282
CTTGTCTATAA	435
GCAAGATTGAT	459
GCTAACAGACT	47
AGCGTGTAGGT	371
GGTAGTCGACT	280
TACGTGCGGCA	49
ACTACCGTTAG	789
GTTATGAAGCG	372
GTTCGTCTACA	1345
TTCGATTGACT	897
CTGGTTGGTAA	332
CCTAAACGGTA	165
GCACGCTTACT	831
TTTATTCGCGG	1078
ACTTAATGCGC	942
CATCGAACATA	1803
AGTATCGTTTC	414
CGCATACCGGT	302
GGTAATCACGG	15
GACGTTTGTCA	1496
CTGTGCGATTC	153
TAGCGCGGTGG	539
CTGCGTAGTCG	933
GGTGTCGTGTA	668
GCCGAATAAAC	847
ATGCGGGGCAT	505
GGACGCGTCCT	856
ACAACGTGTAA	191
TAGTTCGTATG	610
TGGCATCGTTG	1266
GCTGTTTATGC	206
TAGAACGATAA	382
ATTCGTGCGGT	528
CGTAGCGCCGG	703
GGTTTATGACT	791
TTCATTCGTCG	1039
GGTTTAACGTG	85
CCTCATAAGAG	244
GGACGATACTA	848
GCTGACGATGA	63
CTACGCTGAAG	1
ACGTATCGCTC	210
CGACCGTCGAG	1
CATTCTAACCG	1209
GGTGATCGTGC	667
GCGCTACTAAA	625
TTAGATTCCGT	742
CGAGCGAATCA	54
TAACGACCGGA	389
GATAGCGAACC	1089
ATAGATTGCCT	827
CATCGGGTAGA	244
GGACGCGATTA	444
ATTACGCTGTG	64
ACTAATGAAAC	298
TTAATGCGGGT	1500
AGCGTTTGTCG	465
GACTTACGGCC	473
CTATTCCGGCA	478
AAATCGGTATC	996
CCGCGTAGCTT	71
CCGAAAGATTT	996
CAGTAGCCGAA	283
AGTTAGATTCC	476
CGGTGGCGCAA	687
CGCATCGTATG	169
GAGCGACTACA	90
GTTCACGTTAA	218
CCGTCGAAGCT	1324
TACGTAAGGCC	737
AAATGTCGATA	1387
CGTGTTGGTAC	1320
GATTGCGGTCA	442
TGGTCGGACGA	285
GGTTCGAACGG	514
CAATCGCGTAT	836
AAATGCGCGAT	514
ATTAGGCGAAG	212
ACTAACAATTG	349
CTAATAGCCGT	159
CCATTGCCGGG	376
CGACGACAAAT	630
CAGGACGACTG	94
TAAAGATAAGC	443
TTCGGATGAAG	40
TAAGTATAACA	215
ATAGTAGCGGT	337
CTTCATACGTA	603
GATCATATGCC	944
GGGGTTGTACG	703
AATAAACTTGC	535
AGCCCGGCTAG	561
CTGTTCCGGTA	520
TTCGCGAGCGC	21
CAATAGCCGGT	1321
ATTACGTACAT	5
CTTATAGATGT	4
CCCGAACGCGT	582
GACTCGGACGA	156
TAGTCGGGTGC	1175
ACGAATGCGTG	173
GACGTAGCCAC	1452
GCACGTTTAGT	458
AGCATGTTGGG	484
TGAGACGTGAA	71
GTAGGTACAAT	824
TGCGATAGCCG	122
ACAACGGTCCG	476
AGTTAGCGGTC	548
AGATTAATCGA	662
TTGACGCTGCG	94
GTGATCAACGT	1251
GATCGACGTTG	587
AAGCAGTAACG	1712
GTGCGGGTTAG	369
CCGTTACGTGA	2550
ACTGCATATGG	178
GCTTACCTGAT	57
GTAACGGGGCG	204
TGTAACGAAAT	523
GGTCGTAAGCG	542
AAGATTCTCGC	1048
GGTCGTAGCGC	342
ACGTTATGCTA	641
CCATAGGCTAA	2
GATATAGATGC	678
TATTGATCGGT	479
ACTATAAGCGC	175
CACTTACCGCC	1904
GCAATCGCTGA	495
ATCGCATAGAT	1
AATCGCTACCG	322
AAAAGAAATGC	1183
AGTCGTAAGGC	882
AAACTATGGGA	1048
GTGAACGGCGT	101
CGTTACGCATC	1577
ATTTCGCATAT	1023
GGACGTGGAGG	1590
TTGCATCGATT	2285
CCTCGTCTACG	314
TGAAACAGATA	716
GTCGTGTATGT	5
CTCATTGTGGG	895
GTGCGGGATTG	407
ATTCGCGCAAT	635
GTGCGGTGAAC	602
AGGACCTAGGG	231
GGTTGCGTATG	1194
TAAGCGTACAT	845
GAACTCTTAGT	431
GATCAAACAGA	229
CCGACTGCGTA	1087
GCCGAATCGGT	953
CCGGAGTCAAG	217
CTGGGCACCAC	2632
ACTTCGCTCTC	52
GGAGTCAATGG	2045
CTTCTATCGAG	1322
TGACCGTGGTC	1693
GTACTGCATGC	1209
CTGACGGTCTG	827
AGCTAAACGGC	44
CCGACTTAGCT	197
AAGCTGACGAA	413
CACGATAGTGC	57
AACATAAGTAC	525
CGACTACGAGG	1269
GGCTAACGTTA	230
ATTCGTGTTTG	575
CCCTAGAATGC	239
TATACCGTTAC	1457
TGCGTATGGGA	385
CCGTATCGCTG	801
CGTAACATGTT	2223
ACTATAAGCGG	378
CCTACGCGAGT	1015
CTAACAACGCG	590
GTACCGTAATG	212
AGATCGTCGTA	152
AGCGGTGAACA	2294
GTACGCGAGAT	5
TTCTTGACGCG	20
GGTGAATCAAT	168
CCGTTCGAACG	635
ACCCGAATGGA	280
TGAGAAACGTC	1187
CTTGTCGTTAC	1839
ACATTAGTAAC	79
GCAATCGGTAA	950
TTACGAGCATT	1670
CACGTACGCTC	3
AAGTCAACGAG	1276
CGCGATCGTTG	476
TAACGCGACCG	73
GGACCTCGGCT	417
CAGGTAGATTG	658
CTAAAGCAGTA	215
ACCCGTACGAG	627
TTAAACGTTGT	10
AGACGATTGAG	319
CCTCATCACGC	178
ATTTTCATAGA	395
AACGTATCGGT	1163
GTCATCGCAAG	533
TACGCGGTACA	1097
CTATTCGGTTA	2349
ATTTTCGAATA	534
GCGAGTAACGC	275
AACGAGCGATC	260
CAGTAACAGAT	1066
ATTCCGGGCGC	439
CTTTCGTTAAC	742
CAGATTTCGTT	286
AGCTGACGATG	998
AGCGATCGTAT	222
ATTGACCGTTA	497
GAGCTAAATCG	1406
AGGACGCTTGG	667
CAATCGACGCT	1
TTATGGCGCTA	106
AGCGATAGTGA	174
TTGACCGTGAT	819
CGACGTGCGGT	175
TATGGCGGTGG	369
ACGCCGTCGGA	79
TTAGTATACCG	248
GTTATACTAAA	360
GGTTGCGATTA	104
TACGAACGCGT	759
CGATGTTTAAA	833
ACATCGTTAGA	22
AAGGTTTAATC	105
ATTGCGTGGCC	26
CAGTTAAGTCC	12
TGGGCGTAACT	2473
TAGAAGTTCGC	1073
ATAGTACGCAA	502
GCGTTATACCA	649
GTATCGACAAT	624
TTATCGACATG	36
CTATAGCAAGT	254
TTTCGTGATCC	2906
ACAGTTGATCC	30
CGCGATTACCA	109
GACTTCGTTCC	53
GACTGAAGTTC	442
AAATACGTTCG	784
CTCGGACCCAT	419
CTCGAACGTAG	311
TTCGAACGCGC	63
GCGGAGACCTG	132
GTAACGTAATG	1
CACCCGTTGTA	487
TAGGCGAGTTG	1014
TACGAAGTTGG	280
ACATGTCGATG	554
GCAACTGGGCA	101
CTAAAAGATTC	518
GATTGGTCGAC	18
TGATCGATAGC	5
AGTTCGCGAAA	1
CAACAATTGGG	192
AGTTCGCGAGT	534
ATTAGCTTACA	260
TTTTCGAAAGA	687
CATTAAACTCG	492
GCTAAACGTCA	286
TTATAATCGAA	941
GACGAATAACC	1486
ATACGAAAACG	1
GACGGTAGGTT	350
AACGATCGGCC	532
ATACGGCGATC	2551
GGGTTAGACGT	654
GACTTCGAGCC	237
AGTTTATCGCT	844
CGCACGTAAGC	221
GATGCGTAAGT	15
ACGATAGTACG	519
GGTAACGGCGA	1
GTCCGAAAAAG	149
TATCGGTTCCG	1
ACGGCGGTCTG	150
AGAAACTCATT	1978
TATTCGAAGCG	238
ATCCGACGCAA	11
GATAAACGAAG	557
GTTCATAAGTT	1509
GGTGCGGTAGA	457
ACTTAGGTTAT	554
AACGCGTCTCG	103
ACAACTATAGG	325
GCGGGTTGAAC	564
TGGCATCAAGG	391
CCGTCACGAAT	744
GTTTGGAACTC	720
GTATCATGTTT	1969
CAATCACGATC	367
ATAAGCCAACA	496
CCAATATACGT	83
TGTTATGCGGG	86
GTCACGCTACA	150
CTCACGTTCGT	1756
TTCGGATGACT	291
GAATCGTCTTG	915
GTCTCGATGCG	396
CGATCTCGGAG	10
TGGTCGGCTAA	680
TTAGGTTCGAG	1320
TACACGAACGG	828
CTTCATTATGC	59
TATCGATATAC	918
GCCGCAACTAG	116
ATAGCTACCGG	558
ACTGAAGCGTT	716
GAGACCTCGAC	576
ATACGTACCCG	1
ACTCCGTGAGG	112
CGGCAAGTACC	269
GCTAAAAACGA	91
GTCGCATAGTC	766
GGAGCTAATCC	758
AAACGTGTTTG	290
ATTCGGTTAAT	1364
GTATAAGCATC	256
GGCTGCGAAGT	49
CCGATAACAAA	1
ATAGATTCTAA	874
ACGATAACATA	869
ACATTCGAGTT	890
TGAATCGAATT	736
AGTGTACGAGG	1396
ATCCGAACGAT	1073
TTTCGTTTAAA	1729
GGCCGTATCCG	1591
CGTAACGACGC	291
GACCCATCGGG	749
GTACTGCGTAC	527
ACTGCATCGCT	521
AACGGGGTTAC	831
TACGGTGTAGG	10
TGACGGTGGCG	205
ATTATCCTAGG	278
GTATAAGTACC	1067
GCCGAATCGAC	575
ACCCGTAATTC	255
CATAAAGTTAT	844
AGCACGTAGTC	776
ACAGCGTGGTC	1036
GCCTCGGAAAT	87
TTAAGGACGGT	390
GCTGTACCGCC	3249
ACGATCGCTGA	212
GGTATCATAGT	1711
TATTCGTTAAG	182
CCCGATGCGAT	841
AAGATCGAGGT	49
AATCGCGTCTC	25
TATAGGTAGCG	7
GCTCGCGACTG	11
CGTCGGGATAA	745
GAAATACTTAT	616
TTATGTATCAA	717
CGCAAGATGGA	322
ACAGCGTACAT	488
ACGCGATCGGT	118
GAGTTGGGCAC	572
GTGTTAGCGGT	765
CAAATAAGTCG	925
GCGCGATCAAT	197
ACATGCGATAT	126
TTCCGGACAGT	1112
AACGCTACTAC	684
GGTAAAGCATA	1041
CGGAAATCACC	884
GGGTTCATCAC	2585
CCGAGATAACG	551
GGACTTACGCT	1303
CTCGTTTGGTA	456
CGCATCGACAT	428
ATGCTCGACAG	92
CCCGTCGAGTG	498
CATAAACACGA	677
CGGCGTGACTA	2281
CGGGATAGATT	1889
GGTTGTACGTC	106
AGACCGACCAT	1872
TTTATCGAGTC	348
AAAACTAAGGG	269
GTAGCGTCGCG	139
GATAAAAGGAC	449
AGGCTACCGCC	1020
AAATATTTCGC	276
TGGTATCGGCC	47
AATGTCGTAGC	516
ACATCGGTAAA	3
CGTTAGCGGGA	699
GCGTCAAGTCC	1021
TGGAAAAACGA	248
CGGTAATTCTC	171
GGATCGTCAAG	678
CACCGGATGGA	214
CGGGTAAGGGT	467
CCGGTTATAAC	347
TAGATTCCGAC	189
AAGCCGTGAGC	145
CTCCAATAGCG	40
TAAAGCATTTA	2
TGCTATTCGCT	333
AGTCATAAAGC	362
GGTAATCGAGG	1001
ACGCGAACTCG	119
ATCTATTCGCG	52
CTATAATCGGA	258
TAAGCCGTCGA	672
GACCCGGCGAT	382
TGGTCATCGGA	1026
CGATATTTCGG	417
CGCATCAATCC	795
ACATCACGTTA	243
GCTTGGTGGTA	720
GCGTAAAGTCC	1842
TAAAGTCGCGC	485
CGCGATCGTGG	90
CGTTGGTCAAC	300
TTAGCTAACCC	652
CTTGACAAATC	92
CTTCATTGCCA	2998
CTGACGCTATT	1285
ATAGCAAGTAC	1339
ATGCGCGGTGG	896
CGTTTCGGTAA	701
GATAGTATACT	309
GCATTGATACT	1067
ATTCGGCTGCG	201
TAGCGAAGTTA	856
GTCGGCATCGC	191
AAGAATAACCC	1078
TAGACGTGGAG	785
ACTTTCGGACT	1231
CACGCTTGGTC	1952
TGAGCGAGCAT	1
TTCGGTGCGAC	1
ACGATATACTT	544
TATTAATTCGA	243
TTACCGGTCAT	147
CAAGATGCGTA	743
TACACGATAAT	43
ATAAAATCGAT	164
AATAAGGACCC	1010
GTATCTATCTG	822
CGCTAACATGC	508
GGCGAAATATA	519
TTGAACGTAAC	388
CACGAACTATC	491
ATGCTACGGAA	326
TTAGCGATCTC	1518
TAACAAAGTTG	997
GCTCGTGCGAC	89
TGCATCGTGTT	206
TTAATTCGATT	1414
TAGCGTCAATC	485
TAAACAAGTAT	249
TTACTTACCTG	44
CCTTACGAATG	137
TAACGCGAATA	560
GACTCGCTACT	150
GATAGCGTTAG	227
CTCGAGTCCGC	277
CCGTCGCGCGA	83
CCATAAAGTGG	76
TACGTTACGCG	27
GTTGCGCTAAG	228
TGGTGGACGAC	328
ACGGGCATCGG	556
CAGCGCTGACT	630
TACACCGACTT	374
GGTCGAACGCC	864
AGGACGGTCCT	722
GGGTTGGACCT	2254
CAAGATTGGTT	2278
GCATGCGTAGT	249
CCATAAGTAAC	309
ATTCTCGGACT	222
TTAATCGGTTC	2302
TAAGGACCATT	1768
CTATCGTTGTT	565
CATAAGTGTAA	1
ATTTGGTAGCG	434
TGTCGTATGGT	619
GATAACATATA	256
CTTATGGTGGT	1183
TTGCAAGATTC	1144
ATCTTGGTGGC	1171
GGAATGGCGCT	520
ACATGCGTACG	505
AGTAGGTAGTC	1194
CGAGAAAGTCA	6
AGCTACCAACA	872
GATGTACGTTC	882
TAGCAATCCCG	571
GATGGCTTGTT	1272
AAGTCGATGCT	842
GCAACTATACC	1145
AATTGACATGC	192
CTGCTTCGCAT	1
TAGCTTATGTG	437
AGCAAGTTAGC	1368
TGTCGTATCCC	948
GGTAGCGGGTT	68
TAACTTATGCT	1564
GGCTAACGACC	418
CACGATAGCGG	78
TGTTCGCCAAG	949
CGGTTCGTTTA	416
GCGGCGTAGTC	740
GTAGTCGAGCT	2157
GTAACGTAAAC	408
GTCACGGTACA	933
CCTTTTAGCTT	2402
GTCGAACTATT	800
GGTTGCGAACT	658
CGCTATCTCTT	185
CATAGGCGAAC	6
CTCGGAGTTGT	75
ACTCGTCGGCT	61
ATCGGCGTGTA	499
CGACCGTGAGC	494
AAACGTAGAAG	716
CCGACTTAAGG	936
ATACGTCAAAT	650
GGTCGATAATC	614
ACTAATTATGG	677
GTAGCGATTCG	553
GAAACAACTGA	251
TTATAGCACGT	412
ATACGCGAGCA	770
GCTAGGTTAGC	273
ACCGGATGTGG	61
CCGATCATATA	596
GAGATATGCGG	1967
GCGAACATAGA	1080
CTGAGACCGAC	12
CAATATTCTGG	1293
GCGTCTCGGCA	412
TATTCTAATGC	2111
ATTTCGACGTG	351
GCCGGCGAACT	2
TTGCATCGTTA	650
CAATGGCTTGA	64
TGTCCGAACGA	66
CTTCACGCTAC	95
GACCGACCGTC	574
CGTTCGTTCGA	693
CCTTTTAGCGG	260
GACGACGACTT	269
TAACGCGTCTT	263
CGCGAAAACTT	54
TGTGATCGTGG	827
GTATCGATGCA	1238
AATACGGTGAA	429
CCTAGTAAACA	924
ATCGTATCGTC	2
TAGCCAATACA	845
GCTTACGTTAG	2
CGTTCGACTGT	406
GGGGACGGTGC	934
AACTGGTAAGT	233
CGTCAAATGCG	820
GTAGAACGGTC	354
CGTGGAGCGAG	618
AGTAGTCAACG	613
GACCCAATAGT	519
CGAAATACTAA	865
TATCGTATCGG	351
GAAATTCGGTA	227
GTCTCTCGCGA	362
GCATTTAACGT	288
GTAGATCGTTT	376
AAGATTCAACG	1045
GAACGTGGTAC	1
ACAGACGACGT	70
CAATCGTAACT	198
AGGACGAACTC	1
GACTAAAGATT	41
CGTACCGGCGT	1
AACGCGTAACT	14
CGGTGTATGTG	1802
AACTAGATAAG	574
CTACCGTGAGG	603
GCAAACTAACG	1
ACGAACGGTGC	642
GTCGTCGGAAG	16
GCATGAAGTGA	593
ATGCGTCGCAA	1573
AATCGTAGATC	1303
TAACGACGGCT	91
CCGACAAATCA	166
GTCATTGTGCG	37
ATCGTCTGTCC	138
CGCGAAAATAA	705
GGATTCGTGTA	954
GTTGATAGCGG	672
ATTCGTGGCGC	139
ATCGGTATGGG	821
CCATCGTAGTC	2743
CGAGTAACATA	2224
CGCACGTTTAT	982
GCTGTTAGCGT	679
AACCTATAGGC	6
CGCCGTCAAAA	1098
ACGAAAATATT	376
AGAGTAGCGTG	454
GTCGAAGTGCC	955
ACTAACGCTTA	3
CACTTAGGATC	942
CGATCGAAGTT	191
CCTAATAACGC	326
TTAACTAGAAA	150
TAGCCGCTTAT	481
TTTGGAATTCC	316
CGAATCGTGCA	605
AGTCGGGTTGA	366
TTTCCGGTATC	758
AGCGAAAGATA	1
ATTCGTTATGA	222
CCGGTTAGCGA	209
GGAAGTTCCAA	66
GACGCTACCGT	194
CTAATTCGGGA	814
ACGTTCGTAAG	240
TACTCGTTTAA	188
CGTCCGAACTC	520
CCATTGTAACG	903
GTCGTGAGCGG	407
ATCGCGACAGT	192
CACGGTGTACC	178
CATATGGTGTC	375
TTAGATACATT	506
AATAGCGGTCA	803
CAGCGTCAGGC	343
ATTAAACGTGT	421
AAGCCAATAGA	1585
GTTGGTTCGAC	330
ACCCTAGCGTT	660
GGAATAAACGA	738
CATGGGGTGGC	568
CTGTATCGCTG	2
CGGCTACTAAC	277
GCTTTCGAGGT	667
GACTAATCGTT	280
TGACTACGCAT	729
ACAAGATTATT	402
AAAATACGCAT	721
AGAAACTAATC	589
GAGCATCGCAA	2006
CTAAGCGGGTC	579
CAGGATAGCAG	2313
TTTCATTAGCT	1402
GGCTTGACAAT	1232
GCAAAATACAT	812
AAAACAACGTC	153
CTTTACTACGG	58
TTCGTTCGCGA	304
TTCGTCGTAAG	131
TTTGATACTAT	32
CTCATAGGCTG	406
GTGATCACCCT	1154
GTCGACGTGCG	516
TTTGATCGTAG	491
ATTGACCGGAT	106
TTACACGTAGT	175
TAACGCGACTT	911
GCACGTCAATT	834
TAGCTAAATAC	251
GCTAATAGCAA	636
GATTCGATGTA	1147
GGACGCTCGTA	62
AACGATAGCCG	79
CGTAATCGCAC	932
ATCTTTTTACG	250
ACTATGGTAAG	570
TTACGTGTTTT	732
CGGGTCAATGT	83
TTCGGTAGATC	199
GATTATCGAAA	476
GATCGATTGAT	291
TTGTCCGAAGG	68
CGCATTGGAAC	3
CGGAATGGGAA	643
GTTTCTAAGGT	395
GGTCGCGCTAG	48
ACCAATGTCGG	567
GACCGATAAAT	7
GTGTGGGCACG	28
AGAATAACCGT	1433
TAGAAAATCGG	387
GGAACTCACGT	1109
CGTGGTCGAGT	610
GTCATGTTTAA	2
GGTGTACGAGC	4
AAACAAGATTG	500
AGATTATCGAG	282
ATTCATTCTGG	392
CTGGCGGTATG	285
TTCTAACCGCA	541
CATGAAGTTTA	205
ATTAGCCTAAA	20
CAGATTAAGAG	159
TTGCGACCACG	98
GTTCATACGGC	452
GCATCGGCACC	655
AGCAAGATGTT	128
CGCCGGACCTC	101
AGGTTCGCTAG	108
GGATCGTCACT	614
CATATGGTTAC	372
GGATGTTGCGA	2
CACGTCGCGTA	838
AACATCGGAGG	200
GCTGTAAACTT	1
ACGGGATTGTG	1
ATGCTCGCTCG	223
AATTCGACAAT	470
GCGTTAAGAGC	297
GTCGATTTAAT	789
ATTGTGCGCGG	250
AGCCGGCTTGG	651
CAAGCGTCACG	560
TGAGTGCCGAA	628
TGTATGTCGAT	1009
GAACATCACCC	1
TAATAAAGCAG	168
CTCATGTTCGT	872
CGACGTATCAA	379
AGATCGCTGTT	1
GGACGCCGTGA	1814
GCAAGTATAAA	544
ACCGGCACGTT	158
CCTGCGCGATC	1891
TTCGAGTAACG	309
ATAGGTAGTCA	272
TAACCGTCGGG	496
TATGGTTACCA	888
TTAGATTACGA	51
AAATATAGCTT	1096
GACCGAAGGTT	838
TTGGACGCGTA	249
GCCAATAGGCA	119
ACCGGTTCGCA	230
GCCGGCATCAA	1141
GCATTGACATA	2047
CCGATCGCGTC	8
CCCGAATCGGT	738
GGGCTAAGGAG	347
CTAGTGCTTGC	909
AGGAAATAAGC	2262
AGGCTAGGTTA	587
GTAGCGGTCTG	348
GCGTATCTCGC	1242
AGCGGGTCAAG	11
CAAGCGTCGTT	3
AAGTAACGTAG	209
CAACAAAAGAT	440
GCATTGACTAC	456
CGATTCAAAAG	232
GCGCTATACGG	1152
CAGGACGTGTT	150
GTAAGGACGTA	334
TGCCGAATCAC	272
AGCGACTTCTG	1045
GCCAATAAGAA	161
CGTGTAACTTA	217
GTAAGTCAAGG	87
GCGACTGGTTC	738
CCGCGGTTATT	704
CCGTAAGCCTA	365
CAGTTACGGCC	1292
TTTCACCCTTG	1037
AAAAGATCGAT	469
GATACCGTTAA	1643
CGCATAGGTGA	162
CCAAAAGATAT	800
GTATATCGCAA	126
CTCGGCTTATC	784
GATCGCATTGA	300
AAATCGTGTTA	104
AGTAGCTTAGA	288
ATGTACGTCGG	260
AAGCGGTATCG	78
TAGATCGGACC	1831
CAATCGGATGG	299
CTTGACGACCA	890
GAATAAAGGCA	504
CCGCATTCGCA	186
ACGTGGACGCG	1
GGATGGCGCTA	264
TATCGTAACTT	646
AAACCGCTTAT	698
AACGCTTACCA	74
TACAAATCGGA	271
CGCGGTCATTG	318
ATCGTAATCAA	553
CCTTTTACGCG	129
CCGTTAAGTGG	1107
GTTTTACACGT	1893
AGACGCGACTA	83
TGCCGATCTCG	261
AGTTCGAAAAA	65
GTTCACTTATA	88
AGCCGGCTTGC	1424
CAACTGCATCG	1222
CGCTAAGAGCT	416
CGTATCCGGGC	872
TTAGGATAATC	138
ATAATCCCGCG	177
TACCGTAAAGG	222
AATACGCACGC	520
GCCGGTCATAC	354
GGTGTCCGACT	284
TACTACGCCAA	21
GCAGTACCCGT	2169
AAGTTCGAATT	1252
CGAGATGCAAG	87
TGGACGCTAAG	192
TTGTCGATTAT	1732
TTACGCTACTC	438
CTAAAGTTCGT	255
GCTTACACCAC	1137
ACCCGGCGACT	1349
GGGATAAGCAA	178
GTCGGGTTACA	552
ATCGTAGCGCC	1265
CGACTACGGAA	527
GAAGCGTGATG	745
TACGGGATTCA	486
GCTCGACGGCA	130
GATAATCGATA	1
AAGCGTCGTTA	476
CTCGGCAAATT	8
GGTTATGGACC	732
TTACGCGACAT	396
CGTATCAGTTG	881
CGGAAACGTTA	737
TAGCAACGACG	315
TTCGAATTCGA	617
TAACGCGGTAC	246
GCAAGTCGAAC	107
ACGAAGTTATT	143
ATAGATTCGCT	545
TAAGCATTGTG	306
CTTGGTACAAT	901
TGAATGCGTAC	1569
GTAGTAATCCA	286
AGATTTAGCTT	1215
GACTCGTTCCG	564
GGTATCATATG	811
TATACGTTAGA	688
GGACCTACTCG	962
ACGATTGTAAA	352
CGCTTGATTAG	708
CCCGAAGTGCT	2940
TAACGGTATGG	2108
CTCAGTAATGC	750
AGCTAAAGTAT	135
GTGCCGGAGCT	254
TTCATCACGAG	1
ATAAGCGGTAA	689
CGCGAACGATA	496
TAGCGGGTAGT	519
TACCGGTATGT	1267
GCGGGGTTATC	43
GTGAACATCAC	464
CTGTAACAGCT	372
CATCGCGAGTC	1185
GACCTGACGAT	223
CTTGCGACTGG	1551
TTCAATGCGGG	999
TTTCTATGCTA	1589
CGGTGGTCAAT	456
GGCGATCTATT	946
CTCGGCTTATA	1370
CTCAAGCCGAT	1101
ACTCACGTAGA	97
CCGATCAATCG	431
TGTACGAGCAA	1
GCGTACATGCG	735
TTATAGGCGAA	362
GAATTCTGGCC	1128
AGTTATGACTA	97
GGCCGTGATCG	129
GAAACTTAACT	664
GTGGTAACTTG	889
CTCGACTACCG	115
ACTTACGTCGT	950
GCCGTACTTAT	419
TAACGTGGTGT	242
GAGCGCCGTAT	1
AAACGTGTGGG	178
TGCGTACAATT	288
CAATCAACGAC	238
CGATTCCGACA	104
GATATAGCCTT	1
ATTGCGTGTTG	1799
ATCATAGTCGT	618
CCCTCGTGACC	487
GATGTATCGAT	725
CGAGCTAATCC	334
ACCTCGTACAA	2
TGAGTATCGCG	413
GTTAGCGTAAA	830
TACTCGCTCTA	238
GTATATGGCGG	707
GTACTACCGGC	444
ACGATAAGCCT	1
TTTACTCGTGG	117
GCCCGTTATGT	32
GTAGTAGGTCG	160
GCACGTTGGTA	56
AAGTTAATCTT	231
TAAACTCGGAT	355
GATTAGTAGCT	248
TTTACGCTCGC	1
CACGATAGTTC	201
TTCATTATGGC	176
AGGTTCGCAAG	8
AGTCGGATTCG	365
ACCGTATCAAC	1678
CATCGTGTATC	1
TGGTAGATTCA	989
CATGTTGGTCG	266
GGGTATTCGTA	697
GTCATTAGTAT	442
CAGCAAGTACC	1756
AGGCTGCGTAT	905
ACCTCGTGTAC	3
TTAGCGACACT	4
GGTATCATAGA	5
ATCGTAAAGTC	678
CACATCGCGTC	1009
GTTAGATGGCG	212
GGGCGTATGGT	177
TTAACGTAGTC	126
GAAAGATGCTC	446
CCTACGAATTC	1120
CTCGAGCATCA	1
CATACTAAGGT	1103
ACTCGGAACGA	4
TTTAGCGTTTG	1715
CGCAATCACGG	237
ATCGCGGTGTA	1015
GACGGAACGTT	374
TGCGCGAGTTG	590
ATACGGGGTGC	1665
ACCGTTCGTGG	1113
GTCCATTACTA	1395
GCTAACCGATA	640
CGACGAGCCTA	2
GGTTGATCGAA	379
TGTGACTAAAC	19
CTCCAACACAG	267
ACGTAATTTAG	52
TGCGTAAGTAC	611
ATAAGTCGGCA	1098
CGATATACGGG	199
AGGTAATCACG	371
ACGAATCGAAA	206
TAAAATCATAG	170
CCTTACGAAGC	58
AAATGTCGAAT	1041
ACGGCTTGGAC	56
TGCTCACGTCG	219
CGACGGACAGT	961
TTGTCGACGAC	361
GCTGCGACCAC	1010
TACTCGCGGTC	1378
CCTGACAAATC	1686
GTTAAGTTACG	570
CAGCGTCCGAA	1225
ATCTTTTAGCT	319
GCGTGGACGGC	345
CGGTAAGGAAG	42
ATTCGGCGAGC	2
ACATTGCGTGA	1276
ATCGGGATCTA	399
GCGGGATCGCG	311
CTGGTCGAGCC	462
GAGAGCTAACC	101
AATCCGGAGCG	173
TTCGACGTCGG	1175
TGCTTCGTGGA	53
GACGCTTACGG	163
GAATTCGTGGC	1908
GGAAACGACTT	251
TAACGGGCACC	345
ACACGTTACCT	2
AGATGTTTTAC	471
AATTGGATCGG	740
GAACATAACGC	3
GTCGATAGTGA	533
AAATGTATTCC	7
GACGGAAACTT	358
TAGCGAACGCA	167
GCTCGAGTAGA	37
AGCTAAAACCG	564
GTCGATTGTAC	843
CTAAAGTTGGA	472
TGTCCGAAATC	222
AGTCGTTTCTG	697
TATAAAGATCG	599
GGTTGGTTAGC	831
CATGGCGCTAT	241
GAACATGTTTA	948
TTGGTAATCAT	158
AATCTTACCGG	505
CGATCGGCAGT	56
CTCGTTTCGGA	536
CAGTATCAGTT	364
TAGTACGTAAC	254
TGAGTATACGT	511
GTAGAAATGTC	282
GCACGTTAACG	424
CCGCCGTATCC	214
AGCGGTTGCTT	1177
CCGATCGGTAA	55
GCGTGGTCATA	176
GATAGATAACG	368
AGGAAACTCTA	192
GTTTAATCCGC	325
GAAACTCTTAT	765
GGGGACGGCCT	645
AGCCGCATACT	1512
AGTTAGACGTT	731
CAGTTAGATCC	1220
AAACAACGTAA	632
ATCAATCGCAA	62
CACATAAGTTC	2
GGACCCGTAGC	135
CATCGAATAAC	60
CAAATTGCCGG	200
CAAATCGATAC	308
AATCGACGAAG	204
CGGTAGTCAAC	822
TTAGGACGACA	506
TGGAACTCTTA	120
GGTAAGGCAGT	399
AGATTAGCGGT	2080
ACTTATGTCGT	962
CCGTCGGAGCG	39
TAGTCAATCCG	1200
ATGACTATAGG	129
GTCGTAATTCC	772
GCTCTTATGCT	118
CGCGAACTCTA	770
AGGGACGGTGT	473
CGGGCGTAGTA	777
TTGCATATACC	1396
CACGTAACGAC	123
GCTAAAAACTT	449
ATCTCGTTGTA	215
CAATAAGCGTG	519
CTCGTTATAGG	434
ATGTTCGTGAC	517
TTTACTATCGA	380
CCTACCGGATT	1844
TATCGAACCTG	2513
TAGCTAAAAAA	1757
ATAGCGAATTG	1
GAATTCGGTAC	1591
CGGTGTAGGTC	41
CGTAGATACAT	1330
CTCTCGATAAG	403
CCTATAGCCTT	503
CGTAGAAACTC	350
TACGGTGGTGT	172
GGGTAGAATGC	595
TTTCGAGCGCC	690
ATCTAGCGTCA	374
AGTCGTTATGC	129
CTTCGAACGCC	488
GGAATTGCGCT	1009
GGCGAATCGTC	55
AAACGATGACG	420
TATAAACAAGC	105
ATTTATTACGT	187
GGATAACCGCA	1165
ACATGTTCAAA	400
CGGAAAATCAC	1176
TTCGGGTTACG	248
CCCAATTGGGC	1432
GCAAAGTTCGA	892
TGTGACATGCG	330
TACGTCGATGC	693
GGCTCGTTGTA	317
GGCGAACTCGG	55
CGTTCCGACGT	352
GGTGTACGTCC	1107
GCCGAATCGGC	101
ACACGGCAGTT	572
CTAACATAGTA	632
TTTCGTGACCC	38
CCAAGATTCGC	797
AGTAATCGCTC	37
GCGAGCGATAG	2
AGATCGTGTTG	69
CCGAAGCTGTG	17
GACCTCGTTAT	33
AACGCTTGCGG	692
AGTCATCGTAT	588
AGTCAACGTAT	842
CTATATCGGAG	793
CTCGTAGCGCC	868
CGACTGCGAAT	241
CCGTCGGGAAG	1170
AATCTTATGCC	281
AAGCCGTAATT	143
GTAAACTCGCG	73
CTTACGAATTG	1165
GGTTGTTAGCG	102
GTACCGCATAC	270
GTATAACGACC	101
CGTTCCGGGCA	310
ACTCATTGCGT	1
GCTATCGTGGC	1
TTCAACGAAGC	92
TTGGCTTGTTA	47
ATTTCGCGCGA	320
CTGTACTAAGC	432
TTTCGGTATTC	2
ACACAGCGTGT	351
ACGTAGATCGT	188
GCGCTACCGTA	171
CTCGTTATGGA	1298
GAAACACGGTA	255
TATTCGACAAT	415
GAAAGTCGTTG	2099
TTGGACTTAAC	273
GCCCGTATCGC	6
GGTTCGACGAG	738
TATCGGGCATG	1218
AGCGATTAAAA	263
CCATTAGGTTT	546
GAAATCATAGA	499
ACTAGAATCTT	155
GCGTAATTCTA	1055
ACATTCGGTTC	225
AATTCTATCTG	884
GCGCTATAAAA	1720
TTACCTGAACA	1452
GACGTAGTAAT	847
CTAATACTAAG	1046
TAAAACCGATC	1
CGCGTCGTATG	284
ATTCAATCGCT	208
ACGGCAAACTT	7
ATTGTTTAGCC	1105
GTATTGCCGAT	852
GTGCAAGATGT	473
CGGACCATTGG	133
ATTGGTAACGG	513
ATCAGGTAAGG	1
AAAGTTCGAAG	410
CGCATACCAAC	868
TACCGGTAGAG	397
TTATTACGTGA	833
ACTTCGTGTTC	240
AAACGGGGTGC	2025
GGGGACGTACC	437
TAAACACGGAC	1047
CCTAAAGAATA	258
TATTCGTACGC	1063
TGACCGTAATG	51
GCCATCAATGA	200
CGTAACGTGAC	443
TATACGAAGCT	1805
CATAGTGCTTC	1119
TATTTCGCTGA	1196
ACAGATTGATC	475
AAGCATCGGCG	504
GTCGTGAGGAG	38
ATTACGTGACT	2
CACCGAATTCG	249
AACGTCGGGAG	686
GGTTATTACGG	13
GGCGTATGGCT	1036
CTCATTAGCGT	1865
TAACGCCGTAA	49
GTCACCCTTTT	485
TAACCGTCGAG	561
GTCTCGCTTAG	658
TTGGATTAGAC	52
GAACTAAGCGT	1401
GCGTTTCTTGA	85
AAGCGTCTCGG	392
TTACTTAGTAA	1605
TTCAAATTGAC	524
TTACTATCAGG	849
AACGGCACGTT	159
TATATGCGTAC	25
GTCTGACGATT	78
CGAGTGTATTC	289
CGTCAATCCCG	1042
AGAAACGGCAT	370
GCGAGTACCTG	2770
CGTCTACGGGA	580
TGACGACCATG	223
CTCGTCAAAAT	244
TACCCGTAACT	1092
ATATCTCGACT	1239
CTAACGTCGAT	678
GGATAACGCTT	1621
GGCGTACGCGT	875
GGAACTAGGGG	2362
AATCAATTGCG	5
CCGGCGAAGTG	748
TATTCCGACAT	1164
AATTTGTCCGT	728
GCCGTCAGGTA	103
TTTTCGTAACT	553
ACTAATACGGG	324
TGGTTATTCGA	143
GTTTCATAAAT	347
AAGCGTCTGGC	2327
CGTAGTAACGG	1489
GCGAGCGGTAA	461
CGGGTCATAGG	253
AATCGTCAAGC	379
ATAAACGGGAT	2372
CTCCGAACCTT	546
ATCGGACGCTC	15
ATAGTACGCGG	169
TAGCACGTCAG	1
GAGAATCTTAC	114
CTGTATGTCGT	1909
AAGCCGCTTGT	1833
CCATAAGCCGG	82
TAGTCGATTGT	7
CTAGATGCGAC	7
TGATCGCTTAT	410
AATTCTGGCCG	571
GTACGAATCGA	1
TTCAGACGCGA	18
GGTATGTCGAC	490
CGTGATCGCTA	2191
ATCAAGTCGTA	664
GAATCGTATGG	574
CGTCGATTATC	246
CCCAGTACGAG	692
TGTTCGAACTC	1582
AATCGCGCAAC	13
CTCGGCACGTA	295
GTTAGCGACCG	1282
AATGGACGCGC	210
AAGCATTGCGA	317
GCGATTGCGAA	118
CCCGATAGCGA	769
GCGCAACTAGG	835
TATTCGGCGGT	774
TTCGGGATAGA	930
CTTACGCGAAC	343
CCTGTTAGACA	374
TAAACGTCAAG	682
GAGCATCGCTT	1
TGCGGGGCATC	1217
GTCAGCCGTAT	91
CGGCTAAGCAG	579
CCTACGCATCG	292
GTATTTTACTT	469
CGGCTAATTTG	80
CATTCGTACAT	1100
GACTCGTCAAC	248
CTTTCTTGTAC	925
TGGTATTCGAC	1246
TTTCGACGCGT	3
TATATCGCTAC	1619
AACTTGCGAAG	81
CTTAGACGCAT	102
CTAGTAACGGG	218
ACATTCTCGAC	56
GTAAGTTACGT	3
AAGCGCTAATC	308
ACCCGACGTCG	228
TTGTACTTACA	565
ATATACGTACA	1039
CTTATTCCGGG	1
CGCAGCGTGAT	2
CGTGAATCTTG	51
CTAAGCCGCGG	137
CGAGCTACCGC	443
CACATCGTACG	263
CATTACGTAAC	771
TTGGAACCTAT	756
CTCACGGACGC	100
ACATAAGCGTT	53
CCGAACGATTA	763
GCATCGATACT	2525
TGCGTGTATTG	972
CCGAAGCGCCT	106
ACCTACCGCTT	674
GCGCGATATGC	523
CGTCACGCGTA	54
GATGCGTACTT	1261
CAGATTCTATT	1194
CCAGACGTCAC	1958
AATTTCGGCCA	470
TGAGTAACGAT	1438
CTTGGACGTTT	428
GAGCTAAAGTC	630
TAGGTAAGTGC	164
TTAACCGAATT	283
CACGAGCATAT	1005
TACTGCGCTGT	848
ACTCTTATCGA	59
ACACGTCACCC	508
AATGGACGTCA	715
GGTAATCTTAC	56
CTATACGAGCC	1
CAACCTACCGT	302
CGTACCGGAGC	272
GCGGTCCGAAT	447
AATAGTCAACG	553
TTGCCCAATGA	216
CGGAATAAACA	2355
CCTAGATGCGA	165
ATAACCGCATC	2
AAGCGTCGTCG	52
AATGTATGTCC	816
GCTTAGCTAAC	74
ACTTATGTAGA	352
AACGAATGCGA	266
CGTTACACGGT	879
AAGTAAACGTA	581
ATTTGGACGGT	3
GCGAAGTTTGC	272
AGGTTATACTA	524
GTCGTCGGGTA	1399
TATCGGATTGG	417
TATGCGTCGCG	173
GCTTATAAGCC	379
CCGGGAAGTGT	844
GCGCTATCTAT	650
ACCAAGCCAAT	378
ACTATCATAGA	227
ACGCGTAGCGT	297
ACAGCGTGGCG	122
CTTAATCGAAA	1101
GCAAATCGACT	1192
TAGACGAGCGA	387
AACGTATCGAT	571
TACATGCGCTG	644
TTATTACTCGT	225
TTCTGTTTAAT	216
GTAATCGGTTA	484
TTAGTAGATCC	507
ATGCACCAATA	718
GCCATGAGAGC	70
AAAGTATCGCT	127
GAAACGTCCGA	1
CTTTTGGAAAT	122
AATAGCGAAAG	285
GTACGAAAATA	548
GCACACGCTAA	1776
TTACGTAGTAC	297
ACGATTACTCC	659
GCATCGAACGC	1475
GATTATCGTAG	264
AGCTACGGTGC	673
TTCGGTTGAAC	397
ACAAAGTCATC	1248
ATCGTTACCGC	30
CAATCGGTTGA	1742
ACATTGAGGGT	34
AAGTATCGACT	383
ACCTCGTGGTC	894
ATTCTCGAAAT	240
ACATCGAACAT	717
CTGTATCGGGC	2245
ATCGTTACGCT	1080
CACCGAAATCA	140
TAATAAGTCGT	733
TATATGGTTCG	209
AAGGTTTCTGA	1611
GATCGATACTA	129
TAAGGACGCGC	252
CACGCCGTACT	17
TGTATGTCGGA	658
GATTCGGAACC	139
GCTGTTCAATA	135
GATAGCGGTCA	1764
GATGGACCTGG	610
GCTTTCGAAGA	178
CTCTTCGCGAC	1
ATCGTTGTTTT	187
CCGTATCGTCC	1310
ACAGTTGGATG	686
TTACCGCTTGT	889
TGTACGTCGAT	840
CAGTTACCAAG	139
CACGGACTCGG	638
GCGAACTAACC	266
GGCGAGAATGG	802
CGTGAATCAAT	1213
CCCGATCGGAG	59
TGAGCGGGGTT	630
CTAATACGCAT	665
GCGTAAGGAAT	897
CCGACGAAGGT	439
GCGGGATTGTG	162
GGCTTATAAGA	995
ACTACCGGCTT	221
AAGTTACCGTT	247
TGGAACGAACG	274
CAAATCAACTG	897
GGTCGATGTTC	1558
TATCAGTAGCT	417
TTACAAATCGG	313
GTATCTCGGAT	256
ACTAACTTATG	117
GTGCGATAAAT	2
GCTAACGAAAA	439
ATCAGTGCCGA	849
TATTGATGACC	464
GTGGTCATTAG	3892
GATTCGATTAT	118
ATTCGGTGGTA	727
TACATGCGGTG	602
GAACGTTATTC	394
ATATTCGTTTA	991
AATTGCGCGGT	246
GTCGCAAGAGT	673
CTGAGAATCAA	974
ATGGTTGGTCA	381
CTAAGAGCTAC	19
GCGGTTATAAT	160
CAAGTTAGACT	589
GTAGCGTACGA	996
AGTACGCATAG	1109
GGCTTACTCGT	1550
CATTAGATCGC	340
CGATTGGTATG	282
TATAAGCCAAC	644
AAGGTTCGCGC	1217
GCTATCGTCTG	853
GTCGTGCGAAA	998
TGGTCGATTGC	153
ACCGTCGGGAT	2
ACGTTACGAAA	2
GTAGCCGACAA	577
TTCGGTGGTCA	1119
GCGATTAATCA	390
GGGATTCAAAG	209
GTCGCGAAGTG	598
GCGCGACTTAC	1746
CTGAACGAGGA	1109
TTCAAAATCGG	2
AAGTCCGACTA	430
CTAAACTCGTG	948
GGACCCGTGAG	300
ATAACGTAGTA	1
GTCGATATGCC	2174
AAACTTATTCG	148
TGGAATTCCGC	290
AGTCGAAGTTC	670
TAAACGTAAGT	761
AAAGCATGAAG	35
GATTCTCGATA	1
GGATTAAACAA	570
GTCACGAATGC	440
AGTACGCTAAA	85
CGTGACATATG	2858
CGGTTAACGCG	693
TAGCGTATCAG	422
ATCTTGATGAA	99
ACCCATGCTCG	243
TATTACTACGA	271
GGGATTCGAAA	97
AGGCGAACGCT	74
GCATTCTATGG	1093
TACCCGACGGA	332
AAGTTGTACGC	25
GGCTTAGATAC	1458
GAACATCAATC	677
GAATTCGTCTG	42
GCCGGCTTGAT	543
CTACACGCTAC	302
TAAGCATAGGC	1434
GCCGCATTTAG	251
TAAGAAAACGA	204
GGTGCGAACGC	320
CGTCGTAGTAA	1034
ATGTTCGAGTT	841
GGGCTTGAGGA	166
CTCGTCACGTT	128
GCCGTGACGGC	19
GTACGTTAAGT	467
TAGCTAATTCG	1
ATGCGGTGATA	1720
GTCATAGTAAA	104
CTCTGACTAAG	303
CCTCGGAAAAT	165
CCGTACCGTGG	394
GGTGGTCATAC	2356
CATCGGATGTA	2382
GGTTGCAAGAG	769
CTCGTAAGTCG	260
CCGTATGGACG	646
ACAACGGTGAT	1550
CTGACGATACT	1041
TAGGCGTGCAA	188
GGAAGTGAACC	1280
GCATCGCGACC	964
CTGTAACAGAC	156
ATCTTGGTAAG	29
GTTTCATAGTC	1470
ACGTTTCGTTT	430
CGTGCTTGGAA	359
ACGATGACATA	78
GCACCATTAAA	202
ATCCGACGGAA	1058
AACGTAGTATA	230
CAATAGATTCC	1273
ACTCGGATGGC	1095
CGTGTACCTGG	1766
CGAGTTTATGC	452
ATACGCTAAGC	964
ATAGTCGGAGG	130
TTACAAAAGGC	147
GTCATAATCGG	932
AGACGCTATAC	613
CTGGTAGGTTC	1452
TTTCTATCGAC	324
CATTGTACCGC	94
AGCAGCGCTAC	152
GTAGCCGAAAT	523
TTAAGTCAAAC	126
GTATAAGCGCT	552
GTCGACGTAAA	253
ACTTCTTGATA	63
GACGATTGGCT	52
ACCGCTTATAA	186
ATAGTTCGTAC	1420
GCTTATACGTA	502
GTGTTATCCTA	686
GTTATCGAGCG	511
TTCGGAATTGA	793
ACGGAAATACT	399
GTTACGAACGT	6
CAAGTACGTCG	336
AACAGCTACGC	258
ATCGGCATGAG	618
AATATACGTCG	304
TGTGATCAAAC	1023
ACATTCAATGA	898
CTCTTACACGG	734
ATAAAGTTACG	265
CTTAGCGTCAC	1763
GATAACAAATA	223
AAGCAATCGGT	969
CCACTTAATCG	741
TAAGTTACACG	1584
TGTGGAGCGAT	1156
CGATGTAAAGT	18
GCGATTTACGC	1280
GTGATCGAATG	28
CCTATGCGGGA	2620
CACCACGTTAA	533
GTAATTTACGC	66
AAACCGCTCTC	1244
CCGATCGTCTA	2
CGATATGCTCG	285
ACGCTCGTGGC	94
ACAAGTTACGG	161
TAGTAATCCGA	188
AATCGGCCAAC	1461
ATACGCGATTG	709
ATAGCGCCGGA	1082
GACTACGGCAG	83
ACACGTCGATT	120
CGGAATTAAAT	646
CCTGAACGGTC	1152
TACGCGTCAGC	1296
GCAAGTCGCGA	600
CCATAGATAGA	874
CACAATTGGGC	619
CTGTAAAGGAC	1054
GTTCGTCAACT	930
CGGATTCGAGC	62
GCTCGCGAAAG	253
GATGCACCCGA	477
GAGCATTGTCG	671
ATTACGGACCA	99
TGGTTCGCACG	1052
TGTCCGTCAAT	215
GATAATCGTCG	617
TGTATCAATCC	276
ACCCGTAAGTG	507
TTGCGATTGTA	853
TTCGGCTACGA	481
TTGTAACTAAA	939
CTCTCGAGCGA	28
AAAATCACGCG	97
AAGCCGAACAT	338
GTGTTTTAGCC	247
TAATAAACGAG	299
TTTCGATGACC	79
CCTTTTACCGC	1155
TAATCGAACGT	538
GCATACTAACC	1504
CGATTCGGCAC	184
GGAATTCGCTC	179
GACCTGAAGCG	30
GGTTCGACTGC	519
TTATCGTCGTA	3
GAAACTCACAC	57
CGTCAACTATG	1076
AAGCGGGGTGG	741
ACCATTGGACT	1495
CTATATCGTGT	819
GGTATCTCTTA	270
TTTATTCTATG	570
TGGTAGTAGCC	292
GGTTATCGTCG	1
TGTACCCGTCA	625
GCTCTCGACGC	123
TATTGCCGGAT	995
ACTGAACGTCC	150
CGCGTCTCGTA	275
GATGTACGAAT	608
ACCGCTTGCGC	402
CACGGCGAGTC	148
GCGTGTATGTC	49
ATCGATTAAGA	51
CACGTAGTCAT	529
ACTTTCGACAA	749
CTAAGCGTAGC	844
TTTACGTTGGT	1
CGATGCGTAAC	411
ACCGCTGTTCG	47
GTCGCGACTTA	666
GAAATAACGTC	93
ATTCTACGCTT	1115
GCATACGGCCA	775
GGACTCGTGCT	1208
CATGTTCGTAG	339
GCGTCAAGTAT	1928
TTAAAAGGCAG	123
CCAGAAATATA	34
CAAACACGTTG	280
GTTACCAAGCC	945
TAACGTACCGG	361
GTCTGACGGAC	475
GGTAATCGCAC	459
CTGTAAACTAT	1504
CTCTCGTTAGA	16
AGTACATGTTG	1436
CTGCGACTATC	578
AAGTATCGAAT	293
GTTTTACGGCC	354
ATTGACATGCT	233
CCGTTGGATGT	4
GATCAAACTAG	3
GATGGCTCGTC	425
TAAAATCGGGC	5
TGCATACTATG	91
CGGTTAACTTG	730
AGGTCGTCGAT	1298
TGCGATTACGG	224
ACGAACGATAG	253
TTTAATGCGCG	201
GTCCGAACTAG	1133
AAGCCGCATAC	406
CGGTAAGGTGA	702
AGCTCGCGAGC	220
GGGTAAACGTT	404
CCGAGACGTAT	94
AATCGAATGGA	615
GACTAAAGATG	125
CTTTTTCGCAT	725
TACGTAGTAGA	976
GATCGGAACAT	440
CGGATTCCTAT	245
ACGACCGCATG	442
CAAGTAACGTT	291
AGATTGTGCGC	1341
ACGATCAAATT	233
TATGACGGAAC	381
ACGGTGGTCGG	304
TACACGCCGGC	496
CGACCCGTGAA	107
GGGCTAAGAAT	1065
ACGCTTATAAT	419
TAGCGTTACGC	23
AACAAGTCAAT	51
TTAAGTCGTTG	1600
CTCAACTGGCG	35
ACGACTTATCC	975
GCCGCATCGCT	273
GGAGATGCTTC	323
TGGACGCTTGG	138
GACCGAAGTTA	2
ATACCGTAAGA	38
TGTGACCGGAG	265
CGGGATAGATC	484
AGTCAACGTTT	204
CCTATCGACGT	1038
GGTAAGTTCGT	1202
CTAAAACGTGA	667
ATGTAACTAAC	3
CTTTCGATATG	601
AGTAGCCGGGA	224
CGCTACACGGG	571
CCAATTTACGG	805
CAGCCGGGATA	915
CGCTAATAAAT	471
AGGTTAATTCG	935
GCAAAATAAAC	760
ATAGGTGGTCG	624
AGCGTTTATGG	812
CTAATACGGGG	382
TAAATACGTTG	335
ACTTAGCTTAT	606
TGAAGCGGTTA	116
GTCGTCAAATT	1759
AACGATTAGAT	356
TGATCGGCACC	11
CGACGTTAGGG	97
TAACAGCGTCA	1895
CGATTCATCAA	86
CCGTCACGCTC	89
TGCGCTAAAAC	271
GCCGATAGTGA	464
CAGTTAACTTG	420
CAAGCCTTATA	1236
CGGACGATTCA	2
CGTCACGTAAT	1040
CATAGGCTAGG	73
GCCATCGTTAG	12
CGTCGATAGCA	29
CATTGAACGCC	1315
CGAATGCGAAC	52
GACGCTTGCGT	265
ATTATCGGTAA	720
GCTAAGCATGA	79
TAGATGGACGC	232
CCTTTAAACGA	1051
AGCGATTGTTT	2
CTAATAACGTC	220
ATCGATTGTGC	258
CTACGGACGGA	53
ATGGACGATCG	132
AAGAAATCAAA	651
TGCGCGATTGT	408
CCAGCGGTAAA	805
AAGTACGAGGA	705
CCGTCGAACAT	1
ACATGTCGGGC	221
CTCGCTAATTC	818
ATGTCGGGCAC	3
GTGCCGGAGTA	1065
GTCGATTGCCT	1975
GGGGTTCAAAC	15
CATCACGGCAG	67
GTATCGTAAAC	375
CGTACCGTTGT	384
TGAGCGCCACC	1468
CGAATTGGAAC	392
GCGGACGTTCG	345
TACGCCGTACT	1893
GTTAGGTTAAC	1206
GCAATCGCGGT	1017
ACACGTTGTAA	280
TGACTACCGGT	1640
CTGGTTGGACC	1747
CTGTATCGGAA	415
CAGCCGGTTGC	1814
AGGTTCATTCG	74
CCATACGCCGG	184
CGCGTCGATTC	34
TAAGCGTACTG	609
GAACGTGATCG	1
GAGTAACTATG	276
TATCCGACTAT	1116
AAACGATCGTG	767
GTGTATGTACT	350
CGTTAGCGCTA	8
AGATTAAAATC	214
TGCGAACGAGC	130
GCTGACGCTAT	1
ACGCGTCTACG	285
AGTCAATTTAA	168
AGCGCTGTAAC	1011
ACCGGATAGTA	501
GGTATCGTTAC	622
CGACTATCTGC	1676
TTAATCGTGAG	309
TTTGTCGAAAT	552
CCGGATGTAAA	655
GTTAATCGAGT	835
TGTCGTCTGTA	359
GTCGTACTGCG	515
TAACGCTACGA	680
AAAGTCGACAG	1139
TTTAACGATGA	438
AATCGGCATCA	285
CTGTATGGCGC	363
CTTCAATCACG	67
AAACCGCTCCG	302
ACCGTGAACGA	2165
TAGCGAATTCG	3
TTCGGTAACTT	2051
TTCGATTTATG	1223
TGACCGTCGAA	472
CTCTCGCCAGA	188
CGCTCGAAAAA	4
TGGATCGTTTG	10
GTTTATCGGAC	157
ATAAACGTAGC	510
AGTTAATTCTA	438
TAATGAAGCTG	1228
AACTCACGGGG	267
GCGTAGAAAAT	683
CGTTATAACAG	492
AGAAACGAACT	1
AACGATAACAG	151
GGATAGCCTTA	2643
CATTGCGCTGT	16
ATCTAGCGAGA	216
CACGCGAGCTA	327
ACAGTCGTCAA	460
CCTACGCTTAC	178
GACGAAGGTGG	1117
GTAACAAGAGC	615
TTCGCTTAGGC	174
GCCAATTATGC	387
TAATTTGGCTC	935
CCAGCTAATCG	956
ACGCGTAGAGG	1421
GGACTCGTGCA	1480
ACGAGATAAAT	161
TGATCATAAGT	56
CGACCGTACGA	255
GTTCGCATATG	1115
GCAATCATAGA	700
GATTTAACGCA	233
TTCGCGTACGA	193
GCCGTAGCTAA	476
GGTCGAGCACG	269
GATTCTCGATG	61
CCTAGTCGTGA	613
CGATTGTTAGA	4
GACGGTATGTG	237
AGCGTACTATA	174
ACGCGTCGTCG	272
AAAGTTGATCG	676
AAATTGCGGCA	99
AGTTAATCAAA	986
TATTCGAGCGC	653
AACTAGGTTAT	66
CCTCGAACGAA	217
CGAATTGACCC	181
ACTGGTTGCGC	487
TAGATTGTCCG	925
CGGAGTCATAT	234
CTAACGAACGT	1472
ACCAATAGGTA	65
CTTAGGTGTAC	225
GGTCGAATTCC	752
GATCTATACCA	162
CGATTGACCGT	880
GTTCAAACAAT	711
ACCTAGTGCCC	528
CGTGGTCGGAT	211
TTCGATAGTAC	2252
TTAAAATCGCG	69
GCGCTATAACC	123
TTACGCGAGTC	502
GGGATTCGTCG	1724
CGCCTAAACGT	702
AGGCGAAATTC	1154
TACGAATCGTG	986
ATTGCGGCGTA	316
ATCGCAACTGC	1431
ACTGGTTACCA	325
CGTTATAGATA	379
GAGTCCGAATA	675
AAGCATCACGT	413
CATAGTAGTAA	351
AGCCGGTTAAT	567
ACAATTTCGAC	215
AATTCGTATCG	5
ACCAAGCGCCT	426
CGACGTTCGAA	230
GCAGTATCGAG	376
CCCGTGGAGCC	757
TAGCCGGCTTG	413
GCTACGGACCA	2155
CCTTCGCATGA	2
ACAGCAATCAC	4
AGTTCGCGACT	567
GTCATCGGAAC	1429
ACCGTACTACG	262
CTATCGCGATA	1
ACTTTACGAAC	473
CTCGAAAACCG	735
GCTCGTCAAAG	17
TGTTTGCGTAA	1
AAGCCGATAAT	231
ATTGTTCGTGA	647
TTAGATCGCGC	248
CCGATATGCGT	545
CAGCGCTGACG	69
CGTGAATGGCG	183
CCGAGTATAAA	519
CAGCCGTACTA	722
GTTCGCATTTA	497
TAAAAATCGCA	1328
TATAAAACGTA	225
AAGCCGACTTC	97
TTCGTAAGCGT	674
TATTGACGACT	706
AGCAGTTACGC	130
GGATTGCGATT	333
AACACGTCACC	830
TGGAAATATTC	817
GTAAGCATCGG	79
CTACGGCATGT	592
GACCCATGGCT	2750
ATGACATAAGC	2151
AATATAGCCTT	797
GGCTTAGGACC	535
CGCGAGGATCG	163
TACTTACGGAC	8
GTTCGACGAAG	167
GCTAAGCGTGT	527
ACGTTATAACC	436
ATCTAGCGTAG	362
GGTGTCTATGG	951
CGAAAACGTGA	327
AAGACCGATAT	39
ACTCATTAGGG	86
AAGACGTACTA	42
AGCATACGCTG	285
GGCAAATCAAA	473
TTAACGGTGGC	10
CAGATATTCGT	456
GCCGAACTAGG	1
CATCGCACGTA	552
GTCGTAGATAA	14
TGTATTTCGGC	473
CGAAGTTTGGT	275
GCAGCGTTTAA	248
GCTTCGCGAGT	879
AGTCGATGTAA	1013
GCAACGCTGTA	39
GTGACCGGATG	1418
GCGTGTATGGG	71
CTAACGTTGTT	1
CTGCATCGCGA	277
CGGGTGGTATC	2123
GTTCGAACTAA	245
ACGTAAGCAAG	232
GAAACGGTAGT	519
CCATCGCATCC	927
CCAGACGATGC	677
CCATACGTGTG	222
ATTCTATGCGA	118
CCGCTGACTAC	1088
ATGAAACACAG	200
TTAAGGTTCAC	716
GCATGCGGACA	397
TAAGCATACGC	243
CACTCGTCGTA	52
CTTTTTTCGAG	116
TAAGCGTGATA	394
TGCTTGGATTC	700
CGTGACCGGCT	136
AATAACAATTG	182
GATAACAGATC	98
TTCCGGGCATG	1360
GAATTATCGTA	2
CCTCGACGATC	119
AGTATCGCTAC	50
ATCGATGCGTG	822
GCTCGTCTGAC	1
GCGGACCCATG	2325
TGACGGACGGC	353
CGTACGAGACG	359
GTCGGCGTACT	161
GACGATGCGTG	630
CGATGCTTGGA	187
CGAATCGTCTG	317
ACATGTCGAGT	69
TTGATCGAGCC	75
AGGTAGATCGC	440
AGCAATCCGGC	337
CAGATATACGG	346
AAAGATAACGA	569
AGATTGCGGCC	1185
CTTAAGAGTAG	915
TTCGGAACTAT	1887
GCGATAGCTAG	1280
GAGGAGTACAT	810
CAATCTTACGA	102
AAACGTTCCGT	1974
TATCCGTGAGC	1209
CTTACTACCGG	797
GGGAGTATCTG	84
AAAACGTAGAG	51
TTCCTAGGTAG	595
CTTGTCGTGAC	137
GATCGATGCTA	286
CTTTTACTCCG	304
CTTGCATCGGA	775
ATGAGAAAAAC	512
ATCATGGCGGT	534
GGACGGCTACC	357
CGTTGGACGCT	871
TGAACGTGTGG	1044
TGACGGTGTAC	1289
GCGTAATTAAT	361
GCTCAACGGGG	126
TACTAAACTCG	1148
ACCGATCGTTT	177
CCTAATTTGTC	2275
CGTATCGGCGG	187
TAGTCAATAGA	718
TACCGCATACG	755
CGAATCTTTAC	394
CCAACAAATTG	267
ATTGGACCCGA	303
TGCGGGTAAGG	56
TTCCTAGCGTC	1028
TTTACCGTGGC	543
GTAGCTAAAGT	1197
GACTTCGTCCT	733
CGACAAAATAA	375
TAGTAGCCGGC	366
ACCTGACGCCG	970
CGGAAACTATC	1330
GATCAATCTTG	242
GGTCATAACAT	110
GCCATCTATTC	508
GGCGGTGAACC	1643
AATTTCGAGCG	31
TTTGACCCAAT	520
AAACGAATGCG	774
GCGCGATCGCA	222
CATTTCGCGAG	37
ACCGCATACGC	218
ACGTAGTCATT	2797
ATGGTAATCTT	1030
CTCGGATGAAG	468
CTACGGTAGCC	410
ACATTATCGAT	497
ATTATCGGATT	477
ACACGTAAGTG	125
ATAATCTTTGT	666
ATAGCCTTACT	36
ACGCACGCTAG	13
GGGTTCCGACG	45
CTATTCGTGCA	1637
CATGACGCTAA	614
AACGTACGTTG	122
CAATAAGAATC	300
AGTAGTCAAAT	676
GTCCATACTAT	2222
TTGCGTAGATC	13
TAATACGGCGA	141
GAAGGTTATCG	286
CTGCTTGGAAC	1624
CGGGGTGGTAG	1626
AAGCCTAAAGA	658
TATCGTATGTG	1294
CCAGCGGTGGA	145
ACAGTTACGCA	1353
ATGCGGGTAAT	53
TAACAGATATT	627
GTCATTAGATA	41
ACCGACCGTTG	494
AGACGTCGGCC	860
ATAGCGATAAA	255
TAAGTCATTAC	340
CGGAATTCGAG	423
CATTTAACGTC	233
GGCTAAGGTGG	980
CCTGACGATTT	233
GCTAAGCGGGT	14
TTAGGACGACC	631
TGAATCAAATA	1
ATCGCGAGTCA	110
AGAAAAAACTA	65
ATACTACGGAC	643
GCGCGGTAAGC	683
CACATCGGGAG	96
GTTCATTACGT	313
AAACAAATCGG	254
AGCGACTATTC	807
CTATCGATTAT	299
ACGATATTTTC	255
CTACGAAGCGT	719
GGTGGACGTAA	573
ACGGGATAAAG	473
GTGAGCGCTGC	440
TAGGTTCGTGA	987
AAGTCCGAAAG	102
ACGGCTTGCGC	636
AGATACTATGC	440
GATCGAACGCA	865
AAAGTATCGCA	817
TGCACCCGACT	195
CTTAACCGCTG	169
ACACCGGCTGC	136
GGCATCAATGT	638
GACCTAGGTAA	593
TTCGCGATTCC	94
CGCTACCAAGC	276
CCGATGCTATA	140
AGTCATAAGCA	28
GAACTCGCCAA	301
GTGTTCGTGAA	2
GCATGCGTGGA	267
GGTGAATAACC	606
AGTCGGCGTAC	864
GGTTTCGTGGA	221
GCACGTTTGGC	757
TACTACGAAGT	3
TGCGATTGTCG	330
GATTAGATGCC	529
TTGGTTAGACT	1743
GTCGCGAGTTG	3
CTGTTATCCTG	408
GGATAGCGAGT	188
GTCTTCGACGA	60
CGTCGGGCGCA	1474
CAACAAAATCG	344
ATTCGGTGGTC	384
CGACGTGGTCA	1721
GCCGTATCCTG	246
ACCGCATCGGG	6
TATGCGATCGT	421
GGCGATCGCAA	277
ACGTTCGAAGA	222
GGTCGTACGCT	45
ATAGGTTAACT	545
GTTTATCGGGG	254
GCGTTAATTAT	148
ATGTTGGTAGC	105
TGATCGACGTT	116
ATACGTGGTGG	1270
CTAAAGTGAAT	1058
TGCGTACATGC	137
ACCAGTAGAAT	382
GGTTCATTAGC	197
CCGTCGATTGG	2285
ACTGCGTATCC	741
GTGGGCATCGT	3851
CGTAAAGTACG	200
GTCGGGTAGAG	513
AGTAAAGCATA	89
CATACTATGGC	443
GCATTGATTAG	121
AGCGGTAAAGC	1
GATTACTAATG	807
GGGTATTTACT	685
TTTACGTAACG	288
TTTCGTACTAT	2683
ACATCAACGGC	225
CGGTTAGGTGG	170
AATCGGCATGT	41
GGAATGCGTAG	247
ACCTGACATAA	539
CATCGTTCGAT	879
ACCGGTTGGAA	290
GCAGGTAATTC	28
CGTCTGACGGA	287
TAGCGAAATCG	556
TAGCACGCTAT	826
ACACAGATTCA	293
TAATTTGGACT	514
TACGCTAAGAA	945
GCGTACAAATC	3
TTAGACGAAAT	1
AGGTCGATATA	571
GATCAATAGCG	34
AATGGCGGTGC	71
TGGCATCGTGC	725
CGTAATTTCGC	673
CCGCTCGTGAA	86
GTCGTAATTCG	1059
GGTCGGAGATA	201
CCGACGGTGAT	256
AGCCGGTAAAG	568
AAGCGTCTTGG	504
ACATAAGCATC	674
GACCGGTAGAG	2
GGCTTATTCGG	595
GTGTGGACGGT	3301
GGTTATCCGGT	485
GTTTAAAAACC	102
TATTCGTGAGC	167
CCTGAACATCG	789
GCCGTCAATAT	1100
CTTCGTGACCC	4
GTTATGCTCAC	1676
ACAGGACGTCG	789
ACGGCGACACT	94
ATGCGATTAAA	523
GTCATCGATAT	709
CGGATTACTCC	1951
CGCAACTAAAG	693
ATCGTGCTTGA	157
CTGGTCGAGGA	614
AATACGCTAAA	77
TAGTATCAATT	292
TACCGTTCGCT	992
TGCGTCCGAAA	737
ACCGTATCAAA	2
ATACGGTATGT	647
CGGGATAGCAA	575
ATCATACTATG	138
TATGAAACTCA	359
AACAGCAAGTA	390
CTTATGACTAC	1870
TAAAATCTTGG	414
TAGAACGTTCC	56
CATGCGTCGGG	107
GTTCGACGTTC	231
GTAGCCGTAAA	1644
GCAACGATGCA	426
GGATTGCGCGG	100
GTTACGTACTT	287
CTCGGCGAATG	26
GATTAAAATCG	28
GGTAGGTAGCG	3
CTTACACGAGC	215
GGACTCGCCAA	1209
AAATCGTGGTG	221
ACGTGCACACG	389
CGCAATCGATT	931
CTCGCGCTATC	649
CATTCTACGGG	153
CAAGATACTAA	176
TATATCGGACA	628
TTTTCTTGACA	369
ACGACCATTAC	359
TGTGAATCGTT	1697
TGAGTATCGTG	76
AGCGACACTAT	276
GCTTCGAATCA	1101
CTTGCAAGTTA	146
GTGTTTATCCG	142
GCTAGGTCGAG	564
CCCACGTTCGC	472
CGTAGTATCTG	694
CTTGACCGCAC	594
CTTTTACGTGC	1330
TATCGTCGACT	2
TATCGAGCCTT	69
CTTGACCGTAT	27
AAAATCGCGAC	145
TGTGACGACAC	17
ACCCATGAAAC	620
AAGCTGACGCT	402
CACACGAATTG	428
GAAAGTCATGT	224
CAACAAAGTCC	1
CGCATGTTCAC	279
CTTCTGGTATG	1210
CACTCGTTCGA	32
CCGATCGACGA	107
CTCAAGCCAAC	298
TTGCCGACCGG	304
ACATTCGATGA	858
GGCAAACTATG	147
CTGTACCGCCT	2693
GTATTCGGTGA	687
CACTTAAGGCA	202
GTAATGCGCGA	80
GATCGTGTACC	256
TGACTATCGTG	391
CTCAACGTACT	688
ACAACGTGTTC	650
AAAGATTTCGC	1387
ACGTCAAGTTC	1443
ACCTATAAGGG	271
GTATAAACGGT	1173
GACACTATAAT	431
CTAGAAAACTA	224
ATAGGCTAACT	1236
GAATTCGTCCG	25
CTCACACGTTC	1201
AAGAATCGCGT	510
GGGCGCTACCG	886
ACGTAGCCGCT	570
GGGTAATTCGG	34
AGATTACGCAT	1356
CTTGGTAATTT	274
CTACTAAGCGC	1337
GCAATCGCTCC	1056
ACGCTTATGCC	1015
GAGTTTAATCA	1438
TATTTTCGCCT	1493
CTCAGTATCAA	845
ACATTGTCGTC	620
GAGAATGGACT	740
GCCCGTAACAG	97
ATTGCGGACCA	315
CGAGCACGTCA	3
AGCGTACCGCT	399
CCATCGCATTC	372
GATTCGTGGCC	1618
AAGAAATTGGC	1145
ATCCTGATGAA	752
CGAAATACGTC	729
AATAGCGTTAA	76
TGGCTCGAGCG	74
AATTTCGGGAG	286
ATAGTATCAAC	48
CTTCAAAGTGT	5
TATGGACGCAT	535
CGATCATAAAA	356
TGCCGAACGCT	699
CCTCGGCCAAA	538
CCATCGACATG	897
CAGTTCGAAAG	341
GCAGTAACTTA	458
TGGAAACACGG	1549
TTGGTCATTGT	171
TGTGACCGTAC	407
ATTGGATAGCC	1
GTTACACGCGA	447
GTCAATAGGTG	351
GATCACGCTGC	1006
TTGGTTACGCA	261
ATCTATAGGCG	361
AGGTCGATTCA	251
TATCCTAGATC	315
AGTAACGTAGT	675
GCTATAAACTT	112
TTACGCATCAC	702
CCACGTAATCC	905
AGTAACAACTA	1397
TGGATTCCGCG	401
ACCGGTCATCG	947
TTTTCGACTAT	702
ATCAAACAAGA	230
ATACGTCGAGT	1319
AGCGGGTAACG	102
GCGACATAGAT	10
CGCGGTCTGTA	555
CGTGGAGCTAC	834
CGAATCTTAGC	250
AACTCACGGGA	107
TATTCCGACGA	62
TTACGCTAACC	217
TGACATGCGTG	978
AAACAAATAAG	327
GCATTCATACC	1362
ATTCGGGTAAC	575
CCTAAAAACGG	158
AAACGACGGTC	134
TATCGCGAAAG	212
CGTAAACGTCC	514
TTATACTAATG	514
AGGTGTCCGAA	104
TTGGACGAAAG	244
GGTGCGAAGCT	389
GCCGATATGCC	1685
AACAAGCGTAT	821
GCTGTATCCGC	744
AGACGACCATT	3
AATTGGAATTC	176
GGTCGGACCCA	64
TGACAATTGGC	913
TGAGCGGGTTC	1799
GCCTGACAAAT	785
CAGTTCGCACT	456
GATTGCGGTTG	405
GCAAAATCTTG	2156
TTCGTCGTACG	123
GATAACGTGCT	94
GGTCGCATACG	689
GAACGATAGAT	1653
TAGGTTCCAAC	68
CGCACGTTTCG	16
CCTGCGATTTA	599
TTGTAACTATA	619
CGGATATTCCT	770
AGAGTATACGA	502
CAACGTCGGGG	77
CTTCATAAAAG	382
ATTTTAACGCG	259
GGGACGGAAGT	939
ACGGCGACTAA	650
TAGCCAATTTC	174
GCTGAAGCGTG	16
TAAGTTCCGTG	7
GGTTTCGTGCA	1087
TACTTACGTGC	476
ACGTGCGGCAC	280
GTAAACTATGC	67
TTTGACCGTGA	131
GGGATTCGTAA	320
CTCCGACTTAC	1461
ACAATTACGAG	243
CGTGTAAACAG	517
CACCGGTTCCG	94
TAAAGTACGCA	531
CGCGCGATCGC	58
ACCCGACACTA	518
TTAGTAACATG	587
AAGCAGCGTGC	126
GAAACTCATCG	554
TGAAAGTGCCA	1258
GGTTTATCGCA	935
CCGGATTCTGG	781
TTGTACTACAC	588
CAGTCGATTTC	459
GTGGTATTGCG	343
TGGACTTACGC	128
TGGGCTAATTC	527
TATCGCATATA	1385
GTTATTCGTGG	581
GTGTGGAGCGA	1
CCGATAAGTAA	375
CGAGTTTGGCG	18
CACGTTAACTT	44
GTGTATTCGCA	718
AATCGTCTATA	836
ATCGGCATGTT	1152
CCCGACGATGA	779
TGTAACGGTGT	622
ACCGAAATGGG	195
TACCGGATGTA	2206
CTGCGATAAAC	579
CACTTAGCCAC	1470
TAGTATCGGAG	1352
GACGCTTGTCA	349
TGCACAACGCT	860
AGCTAAATATA	57
GTTGATCGATT	9
TATAACCGCAA	58
AGCGTTTCGAC	655
GCGTCAAACTC	853
CCTAGCGTATC	8
CTTAACGGCAG	2
ACATTGCGCTA	1
CACGCCGTCAA	863
AAAACACGATT	170
GCTTCTGACTA	438
CGTACGAAGGT	59
GGTTGGTTACC	196
AACGCGTCCGT	197
GTAATTCGTTT	1015
TAGGACGTGAT	1791
TTACAAAGTCC	432
TGGCTTGGATA	65
CTCTGACATAA	297
TGCTAGGTAAC	360
TAAGTTACACC	779
CGGCTAACTTG	348
TTCATTGATCC	131
CCATACGTAAC	1464
ACCTAGAACGA	218
ACACGCGAATT	528
CTATTCGAGTT	617
AAAGTCGTGAC	51
GGCGCAACTGC	1939
AAATAACCGTG	1734
GCGCGAACCTT	37
CAATTGATTAG	769
CGCAACGCTAG	1065
AAAATCGAACA	416
TTTGGATTCGT	295
CGACTAAACAA	1514
CCCGTCGTATG	128
CCGACGTGACG	601
TGTTCGATATG	547
CTTAGGATAAT	601
TGACGGTAAAC	497
ATTACTTAGTG	563
TGAGTACAAAG	978
ATTCATTAATG	61
CCCGTGACCCG	362
CGAATTACTCC	2857
TGTATCATACG	1101
ATCGTGACTAC	363
TGGTTAAGTTC	268
AGTTCCGGGAA	619
ACGTTGGTAGG	521
ACTTAATGAAG	352
ACCGATCGAAC	353
AGTACATTCTA	107
TGTTCCAATAA	746
TAGACGTGACC	68
GTCGGGATCTA	863
TTGTGCTTGCA	541
ACAGCGGGTTC	724
GCGGCCAATGT	890
TTTTCGTAGAT	552
AACTCGGCTAC	834
CTATAAGAATG	96
GCTCGTAGAAC	842
GGACTTACCAA	252
CGTAATTACGG	84
ATGTATCCGGA	585
AGGACGCTGAA	217
TGCGTCGAACC	273
AACGCATGCGG	1
CGAATCGTAGA	570
ATGGGGTTCCA	408
AACTGGTACAT	37
CCTCATTGATG	255
GTGCGGCGTAT	1478
CTAGAATCGTA	4
ACCCGACCGTT	1322
TACCCGATGCA	793
CTGCATCTAGC	1077
CGATAGTAGAA	1082
AAGTCGCGAAA	129
GCTTAGACGAA	136
CACGTCGAAAT	628
GTAGTAGCGAA	559
CACCCTACGCC	619
CTAGTCGTACG	1
TAACGGTGGTA	1429
CCGATAACGAA	226
AGCGACTGAAC	258
GTTCGATATTC	1577
GCGGACTTACT	361
AACATAGTAGG	111
AGCATCGTCCG	225
TTCCCGCGTCA	19
CGGGATAAATA	418
ATTTCGGTAGT	122
AACAAGCCGTA	461
GGATTACTTAC	1
ATAGATCGGAG	1
TATTCGTGTTC	1361
GTGAACGTGTG	230
CTCGCGTCTAC	379
GTGCGGTAACG	304
AATCGATATGG	122
GCTCACGAGCT	736
AATCGTAGATT	429
TAACGCTAACA	13
ATAAATCGTTC	620
GCTTGACGCGA	275
GCGCTGACGGT	29
AGTTAGACGCC	244
CAGTAACGGGC	110
TGGAACGGCGA	1584
CCTTACCGTCA	222
GTCCATTATTA	1
TGTTCGCCTAA	1133
TGTTAGCCAAC	1
CTTGACGGTAC	501
CACATAGGCAG	344
TGCATACTAAA	2660
GCGATAAAACT	840
GCTCTTAGGAG	124
AGCGTAGTAAC	776
TAAGAATGGCG	82
TAGTAACGTGA	955
TTAGCGGTCCT	386
GCCTTACGCTA	373
TACCGGCAAGT	377
AGCGAGTGTAG	224
GACTCGGAACA	2
GCAAATCGTTA	1314
GTGGTGTCGAT	1215
CAGCGTGCTTC	100
CAATGCGAACA	482
CACCCGTCGGC	274
GACGATCGATG	773
TTCGCCTAAGA	1002
GAGACGAGCAT	603
AATCTTTCGAT	2
CGCGCGACTTG	496
TATCAAGTTGG	41
AGATTACGGGA	307
GGCCGTAAGAA	83
ACTTGCATCTA	1139
CTTTGGAAGTT	368
GTTCGTACGTG	591
ATCGGACCTCA	947
TGTTCGATTGC	933
GTTGGATCGTA	399
TATCGCTAGGG	1384
ATTTCGCATAC	95
GAACTAACTAG	877
ACAACAATTGG	3
CTGTATCAGTT	976
CCGTAAGCGGG	20
ATAAGTTGATC	807
AATCGGCGAGA	1
AGTACGTTTGC	1134
ATAAGTTGGTC	2421
GTTGGAAACTA	110
TGGCTCTTAGC	4
GCCGTGAATCG	665
GAAACGTAACT	493
TATACGTAGAA	1063
ACGTCGGACCT	835
GTAGGTAATCA	1129
TTGGTCAATGT	381
AGCCGACTTAC	415
TTTTAACGCGA	235
AAGTCCGAACC	443
CACCATGAAAG	75
GTACCGTCGGC	388
AACCGCATTTA	1
GTGATACTATT	604
AGATAAGCCTT	153
TTATACGAACT	345
GTTTGGTTATC	2549
GGAGTATCGAC	167
TGGGCTTAGAT	1021
CCGTAAGTCGT	185
GGTTCAAATCG	735
CTAAAGTACAA	1361
TGTTTAAAACG	304
CACGTTCGCTA	750
GTGCGGTATCG	903
TTTTAACGCTG	288
AACTTGCGTAA	1389
GATAACGATCA	1
CACGGTGATCG	256
GCAGTTGGATA	132
CGTTTCATTGA	377
GTGTCGAATTG	761
ACTCGCGAGTC	204
ATGGACGCTGC	153
CCGTGACGCAC	567
CTAATTCGCTG	1019
GAGTAACGGCA	63
TAGGTGTCTAC	965
AGATAAACGAG	1174
TGTTCGTGATG	411
GTTATTAAACA	811
TGACGATTCTC	244
CCTTCGCGCGA	86
CGAAGGTGTAT	1638
GGATATACTAT	604
CTCGCTTAGCC	888
GGCGAATTGGT	2
GGGTCATCACC	1791
TGTTGCGACTG	712
ACGCATTCGTA	387
AAATTCGCTAT	907
CTGACGATATA	368
AATTAATCCGT	799
CATAGGCGATA	2339
CCTCGTCACCT	61
AAGATTTAGCC	673
GAATCAAGTAC	248
AACAAAATCGT	334
AGACCGGATAG	705
CGGGCAAGTAT	836
TATGAAACTTA	364
TAGGACGTAGC	817
GGCCGTCAGCC	424
GAAATAAAACC	98
GTTGTTAGCGC	299
CCGTAACTAGG	1240
AGTAACGCATG	143
TTATCCCGGCT	906
GTACGCATTGG	1565
ATTTGCGTCAA	96
CACGTCCGCGT	565
GTCGAACGCTC	87
CTGCCGACTAA	703
AGAGTAATCCC	129
GATGTTTATTC	337
CTTTCTATGGT	2
GTCAACGAACT	582
CGTGGTGTAAA	1238
TGGAATTACCA	841
CCCGATAAACT	1180
GTCGTGACTAT	215
AACGGCTTATC	276
GCAATCTTGAT	973
GCATATGGTTC	686
ACCCGGCGTGC	633
TAGCACGTTTG	602
GTGACCGAAAT	251
CACTCGGACGG	230
AAATTGCGGAG	276
AGGTTCATTAG	432
TTAGCTTGCGG	348
CGACTTACGCT	406
GAGCAACGTGG	469
GAAAGTCGTCA	1476
AATCGAAGCGT	47
CGGCTAAAGTG	2063
AGTCGTCAGGT	793
AAAACTCGTTC	407
GCGCTATACCA	775
CGGGCGTACAA	1265
ATGTACGTGGC	535
CACACGCTTAG	258
GTGACGGCTAG	338
TGATCGGCACG	171
CGATCAATGTC	17
GATTATCCGAA	327
GTATACGCATT	2154
GTATCAAACAC	574
CGCGTAAGAAT	331
ATGCTTGTCCG	295
GCATTCGGTGA	1
ATGACTAATAG	190
CATCGTCGGAT	2484
ATGATCAACTA	489
TTGTGGACGTT	2362
GCGCCGGTAGT	97
AGGTACAATTG	1733
CAAATCGGAAA	157
CAGCGGTCATC	1138
TTGACTAATAG	167
CCGCACGTATC	94
CGATGACAAAG	138
CATGCGATATG	710
TTTGTCCCGCA	180
TAATAAGAGCT	47
CGGATATTCCG	476
CCCATCGGACT	581
CACTTACCAAG	403
GGATCGACTGG	1
CTAATAGCCTA	1435
GACGTTAGATG	692
GCACGCGTAAG	43
ACTTAGGCGAT	38
TGGTCGTTTAA	1390
ATGTTTGCGGA	1065
ATAGTACCCGT	722
CGTCTATGGTA	766
CGCTTAGTGCC	270
CGAAATGGCTC	1711
CATTCGCGGTT	829
CATTTCGTGTA	873
CCGTAGCGTCC	923
CTACGCTAAAC	663
ATACGAGCTAG	157
ACTTATTCGCA	549
TTAACCGTACA	561
TAACTAATTTG	974
AGTAGTCAAGG	375
GTCGTCAACGT	1618
GTGTACTAAGC	812
GGCGACCGTAA	653
CCGACTTGCAA	277
GACGTTTATTA	202
CCGGTCAAGTA	190
ACGGTGTAGAA	441
GTTAATTCGTC	627
TTCGTCGTGAT	1460
GCAGTTGGTAG	1115
CCTTATTCGAC	53
TAACGCGAGAC	117
AAATCGTTCGA	435
GTCGACGGTGC	515
CGCGACTTAAG	57
AGTTGTTTGGC	253
AGCATCGGAGA	4
CGTCGGCTTGA	751
CAATACGGTGA	1496
GGATTAGATGC	2591
GAATGCGCGAC	70
TGTACGCATCC	442
GGCAAATAAAC	143
CCGCTGCGATA	295
GTATCGGGCAC	1767
ACGTTCGACTG	215
TACTCGTATGG	494
CTGTACTGCGC	1
CAATTTCGGCT	456
GTCATAGTAGT	1241
GACTTATACGT	706
TGCGCGACCAT	617
ATAACGTGGTA	342
GGTAGAATCGG	780
AACGATGACCG	1028
ATGCGGAGTAT	3
GGTAACGAGGC	664
GGGATTCTGTG	3
CTAAAACAGAG	822
ACTTTCGGATA	242
GTCCATTAATG	92
ACACGTTGTTA	300
CAACCGACGTT	561
ATAGTCATCAA	37
GTCTGTTAGGT	556
AACGGTAGAAC	357
AAACTATATGC	1199
TAGCGATTGGA	539
ATCTATGGCTC	295
GGCGGTCATAG	361
AAGAATCGCAA	1008
CCGGAGCTAAA	504
ACTCACGCGCT	200
CACGGGCGTGC	939
AATCTTAGGTG	197
TATAGCAAGTA	669
TGATGACGACG	476
CGGCGTGTTAG	238
TACACGGCCAA	368
AGGCGTATGGA	96
CGTCTTCGAGG	966
ACCAGAAACTA	229
ATAATCCGACT	240
ATGTCGTTATC	151
TTTAGTAAACA	348
GACTTATAAAG	421
CTAGCTAAGCC	622
GACGTTAAGTG	44
AATCAATGCGG	606
CAGCCGAATTA	882
CATGCGAACGC	1349
AACTATTCGAT	1
GATGTTGCGTA	94
AACTCGTGATA	213
GCTTAGTACCC	3
CTGTATTTCGA	259
TGCCGGAGTAC	786
TAGTCGGACTC	984
ACACGAAAGTA	1138
TGGCTTACGGA	393
ATCGTCGTAAT	1115
TACCAAGCCGC	877
TGACCGAACTA	14
TTATACGGCTT	432
CGTAAGTCGAG	1028
CGGACGGACCT	682
ACCTCGTAAAC	1009
TAGCGATACCA	2
CACCCTAGATA	836
AACGAGATACT	289
GGTAATCGGTA	22
GTTGGTAGCCA	1180
ATCGGGTATGT	1403
TACATGTTCCG	512
CGTTTGGTGTA	1585
AGCATTCATAG	458
AGGTTACGCGC	166
CTGAACGGGAA	3027
AGGTCGGGTGC	1455
CCGTACCGTTC	436
CACGATGCTAC	709
GACCTATGGCT	838
GCTATCGGGAA	699
AACACGATTGT	914
GGGGACGTGTG	1474
CGAACGCATAT	785
CGAGACCGTAG	10
TGGAAATGGCG	285
TAAGCATGCGC	105
AGATAACAATT	452
TTCTCGGAATT	592
GAAATGTCCCG	328
AAATCGGCAAA	410
GAAATTCGATT	158
ATTTTAACGAG	91
ACATCACGGTC	107
GCAAGTTGTTC	292
CGTATCCGGCT	1186
GAAAGTCGGAC	256
GGTAAGTTAAC	2731
AGGATATGCCT	896
GTATGGACCTA	21
AAACAACTAGA	274
TTCCGACGGAC	93
ATCACGTAAGC	313
GAATTCGATTC	904
ATCGCTATCGG	324
AACGACGTCAA	184
CCATCGAGCGG	939
ATCTATAAAGA	91
TTTAATCGCTA	851
CCAATAGCGAA	790
CCCGATACTAT	783
ATTTTACGAAA	541
GCACGTTAGGC	382
AAGAAAATCGT	514
ACGAATTAAAC	103
AATTACGTATG	326
GTCACGCGTAT	702
AAGTATAACGC	268
ACCGTAGCCGC	1022
ACGCTACTCGC	909
TGCCGACATGC	2033
ACTCGGAGTAA	293
GGCATGAGACC	12
GGTCGTTAGGT	1629
TTCGACGCTAT	61
TTGCAAGATCC	104
AGTCGACACCA	19
ACGGTATTTGT	1
TTGTAAAGTTC	72
TTGCGATATGG	639
TTACGCGCTGT	249
GCCGGTTGTAC	798
AGCTAAAAATA	387
CTATCGGTGAA	41
GTCAAGTTAGG	104
ACATCGGATGA	421
CACGGGAGTAG	1295
TTATACTAAAG	316
ATAAAAACCGA	367
CGGAAACTATA	426
GGGTGTAACGG	162
CGTCGGCTACG	474
GCGTAACATAG	1
TACTATGGTTC	113
GGTAGCGACCC	550
GGACGACTAAC	1443
TTATGCGTAAG	183
CATGAAGCGTC	644
CCTCGTAACTA	902
TGAGCGATATG	559
ACGTGAGCGCC	918
CGCGTAAAGTA	684
AGATTAGTGCT	976
ACTATAACGTT	7
CTCACGGCTAA	229
AGTTGGTAATC	873
TTCGACGATAC	165
GCTGACGACGG	124
CGCAGTTCGTC	1458
TAATCCGAACA	173
CTAACTAAGGG	267
AGTCGCGACAG	29
AAGTTATAGCA	177
AAATAAGTTAC	1
CCTAATAGATT	912
CAATGTACTAC	1482
CGGTATGTATC	903
GGATCTCGAAC	2
CTAAAGTCAAC	481
CCCGCGGTTAT	330
ACTTACTATAG	344
ATCGCTCGCTA	818
GTTAGCCGAAA	928
ACATTAAGTGC	772
CGATCAATCGG	370
ATGCGTACATT	1081
TAACGTCGATT	123
CAAGATTTATC	156
GCTGAAGCGCG	487
ATTGGAAATAC	163
GTACGTTGGGA	487
ACGCATTCAAC	88
ACGACTTAGTG	447
GGAAATAACAT	1
AGATCGATAGT	147
CTATTCGAATA	159
GTTATAAGCAG	186
CTTAGGCGATA	481
CGGAATGGACC	3045
CTATCAATAGA	368
TACGGGGTTCA	1356
ACTATGCGAAG	489
AGAAATTCTAC	611
GCAACGTGGAG	467
GTAGTCGAACC	2418
AACTCGTCAGC	404
CTAGCGTGGTC	78
CTCACGGGATT	289
GAGTAGTACCG	172
GTGACGCTAAA	637
TATCGTTATTA	1012
CGGCTTACGGT	859
GCGACTTGCAT	972
AATATAGCGTG	569
CGAATCGGCAT	167
TATGTCGAAAT	58
GCTTAGTACCG	439
CACCCGGCGGT	893
AGAAACAGACT	845
CCGTAAGCAGT	850
AACGTGGTACA	836
GAACGCTACTC	526
CTTCGAGCGGG	214
AGTTCGAGGAT	1277
CTAACGATAAG	1488
ACTCGCGCAAC	447
GACGGCTTACG	220
GAGCGAGGATC	279
TGGTTCCAATT	708
GAAAACTTATA	391
CCGCATCGCAT	1694
TGACTAACTAT	3
AACTAATTTGT	49
ATATTCGCTAA	837
ATACGTGATAC	68
ACTCGTCGGGC	68
CCAGTAGGTAG	1253
AGCGAACGTCA	721
TGTGACATAAC	193
GGGTTCGAGCC	259
GAGTAGCGTGT	886
ATAAGTCCGAC	91
GCATTTACGTT	1128
TTACTTATTAG	184
TGATCGATAAT	107
ACATTACGTGT	758
CCACTTAGATT	555
CCGGTAGGTTT	225
CGAACGCGAAT	361
GTCGATATTCC	739
TTCGTCAATAG	3
AATCTTGTAAA	101
CTAATAAGGCC	69
CCGTTAAGTGT	31
TACGTGTGGAG	485
TGCGGGATATA	596
GTGCCGATAGA	88
GACGTTATGGG	500
GAGCGACAAAT	33
AATTTATTCGG	220
CACGTAGCGAT	599
TTCGTATCGCA	761
GCCATCGGAAG	140
AACATAAGTGA	278
AGTCGTTTCGG	526
ACGCATTGATT	753
ACCGTACGTGT	954
GGTAACGTACT	567
TTTAGTATAAC	1016
AGAAACAGATA	351
TTTAATCATGG	1302
GATTCGAGCTA	1
TGGAAATCGAA	1
CGACGATTCGT	947
TATAAACGGCA	486
CGGCCAAAATA	106
GCCGTCAGCTA	785
GAAAATCAATC	2
TGTTGCGATCA	564
AACCGTCAAGC	1
CGTATGTCTAT	234
CGAATAACCGT	104
TTTCGAACATA	2574
AACTAACGACG	46
ATGCTCGTAGA	1092
CCCATCGGGCA	1108
GGACGCTCCGA	99
GGTTTCGCGAA	947
CTCAAGTTTAA	2
GCGTAAACAGC	788
AGCAGTAACGT	271
ACTACGCGAGC	75
GGTAACGTCCT	2464
TGGTTACGCGG	159
ATTCCTATGCG	87
CTAAAGTACGT	917
GAACTATCAAA	144
ACTCACGCTTG	639
ACTGGGGTTGC	1
GCCTTACACGA	135
GCTCCGAAATT	21
ATTTCGTTAAC	379
TTCACGTTAGA	828
TTTATTACGCC	185
TACGGGATTCG	1055
GGCGAAAGTGT	645
GATGACAATTG	22
GGCATCGACAA	229
TAGTCGACATA	309
CTTCATTAAGG	635
TACAAATCGTG	559
CGTGACGAATA	830
TAAACTAGGTA	998
CAAATAACGAA	380
GGGGATCGATA	284
TGTTAGCGTGC	301
TGGTCATAAAA	36
CTCTGGTAGAG	1893
AAGCGTTGGGC	396
TGAACGGTAAT	986
ACCCTAGCGGG	348
GTACGCCGGTC	809
TGAGCGGGAGG	843
ATGGTACAAAA	341
CCGCATTCAAC	1976
GCCGATCGCAT	163
TAAATACTACG	769
GGCTAAAATAA	1
TATTCTATGCG	224
ACGCGATTTAG	4
CGAACCTACGG	362
GTTGGAACGAT	253
GCTACGCATTT	1401
AAGTGCTTGAC	474
TTCGACTTATC	249
AAGTCAAACTA	163
TGAGCGAGAAT	1145
ATCGTGTAACA	397
GAAATAAATCA	6
CGGGTTCGATG	1728
TGGATCGCTAC	62
CGGTTAAGTAT	1319
CAGCCGGTAAA	693
GGTCGAGTAGC	1312
TAGATTGCGCT	970
GGACGCGTAAG	144
ATAGTCGTGAA	1482
ACTTAGTATCA	228
TGTTGCATACG	690
CTTTGCGACTT	265
GTAGCGGTTCA	2113
GTACGTATCAG	1210
GCCTAAATAAA	850
ATCACGGCGTA	2
GGATTCATAGT	576
ATCGGAAATCA	386
TAGACGTAGCG	567
GTGGTAACGCT	1932
CGTCTCTTACC	159
CCGTTGGAAAA	100
ACCTTATGAGT	363
GAAGTGTACTA	891
TACACGTCGTT	743
TTATCCGTCAA	939
TGAGAAACAGA	840
AAGCGGTACAG	216
ACACGTCACGT	89
ATTTCGCATAG	637
CGACCGACGTT	83
AATTCGCTTGG	463
CTCGTAAAGTT	750
TGGATAACAAA	786
TTAGCTTGACC	651
CGTTACAAATA	344
AGGTCGTCGGC	431
CACGCCGGTAT	802
TTTCATAGTTA	3561
GCTTCGTCACG	732
CGATAGCGCTA	88
ACTAAAACGAA	844
GCCGACACTAT	251
CCATACCGGAC	593
CGTTACCGCTC	565
GCGCGAAATAA	1556
CATTGTTAGAC	868
TTGTTTAAATC	417
AATATACGAAG	593
CATGACTATAC	16
TTACTAATAGC	221
CCCATCGGGAT	102
TAATCAAACAG	1260
TAATCGGTATG	174
ACTGGTCAAAG	110
CTTCATCGACA	282
GACTTAACTAG	124
GAAATCGCGCA	185
ACCCGTCGAAT	250
CTATAACGACT	284
TATCGCGAATG	415
GGGATCGAGGT	99
GTATATCGGCA	1135
CGGTCATTACC	559
GTTTGTCTACA	890
CTTGATCAATC	191
ACACGCTAAAA	413
CGCGTAATCGA	261
GCTAAGAAACA	203
ATGTTCGCTGA	345
GATCGAGCGCA	70
CCATTACGTGT	747
CCTAGATTCTA	697
GAGCGGGGTTA	235
GACTTCGACGC	35
GCATCACGATT	338
GGGATTCGCTA	919
GATTTAATGCG	34
CTCGTTACCAA	1
AGAACGTCCGA	491
CGCTGCGACTT	360
AAAATCGCTCC	286
CATCGGAAGTG	624
TATACGGAAAA	998
AATCGCGGTTG	61
TACCCGTACTA	290
ACAGACGTAAT	3
ATCGTCACGCG	61
TTACGGTGGTC	1130
ATCGCAACGAT	1247
GGAATTCTATG	223
CTCCAATAGTC	1
GCGAATTAATT	1812
AAACTTAGGGG	180
CCATAAGAATA	197
GGCGGTATCAT	348
GTGCGACTGAA	1583
TGGATAGCGTT	94
CCCAGTCGTTG	941
CGCCGGTAGCC	310
GTCGCATTTAA	256
CCGATGCGGAT	732
TATTGCCGAAA	203
CGAATGCGCTG	200
ATCGACGTGGT	231
GTCGCACGCGC	711
TGATCGAAATA	320
CAATAAATCGC	1618
CGCCGTAGAGG	747
GATCGTAGAAA	107
TACCGTACGAG	1458
CGTGATCGACT	326
CGTCGAAAACC	297
TGGATTAGGTC	86
CCTACGAGCGA	591
CACATAACAGC	920
TGCTTCGCTAT	39
AGATTCGGCGG	523
CCAGACGTAAC	1089
CCATTAGGTAA	336
GAGCGAGTAGC	1117
CGTAAGTACCG	1084
AACTCGTCGAC	741
CTAGCGTACAA	2014
AATACGGCACG	34
CCGAACATATG	123
GGGATAACGTA	31
TATCGTTAACT	1334
GACTCGCCTAA	1252
GGCATCACGGT	2002
TATTCGACATA	423
CTCTCGGACCC	1348
GGATAACGACC	84
CAATCGCTCTC	203
TAGGTCGAGGT	166
GAACTCGCCTA	142
CTTTTCGATTT	747
CACGTTTGTCA	684
AAGATAGCGTT	2
TAGTCGGAATT	1629
GCCGAATTACT	183
ATCAATCGCTC	272
ACAGCGGTGTA	94
CTATATGCGTA	532
TGCGCGAATGG	270
AGTAACGTGTT	460
ATGGTTACGCC	478
CGAGTCCGAAG	49
AGCAGCGTGAC	869
ATATCAATGTG	2029
GAATTATTCCG	1139
AATCGATGACC	2602
ATGGTTCGAGT	2098
AGCTTACGGGG	443
AAAGATGCTCA	78
GGGCTAATTAT	1715
CAGGATAAATC	467
TAGAACGATCG	290
ACATTTCGGAA	2
GCATGTTTATC	145
GTCACTTAACC	911
CAGTTAATTCG	921
GCGGTAATTCG	690
TGCGGTATTCG	173
CGAGTAGCGGG	321
GAATTATGCGA	251
TACGTCGGGCA	126
GAAACGTCCGC	1350
CGAGAAAGTTA	718
AGAATCTTGGA	948
GCGCTAAGCGT	1365
GATTACGTTCG	6
GACCCGTTACC	1520
AATCGGGGCAC	764
CCGAAATTGAG	467
TTACGGTATTG	109
AGCTCGCTGAC	770
GCTCGACTTAT	314
GTGAATCTTTC	987
TGTTTAACGAC	183
GACGAATCGTG	32
ATCGGTTAAGT	990
TTTAAACTTAG	317
GAATCATACTA	154
CATTGCCGACT	276
GAGCGATTAAT	1024
ACTACCAATGC	67
CCTATGCGTGC	1017
GCATTTCGACT	355
AGTAACGAACA	362
TGTTATACCGG	394
ATCAAGCGCTG	590
CAAACAGCAAT	143
GGACCTACGCC	57
TACGGAAAACA	872
TATGCTTCGTG	674
CGCTCCGAACT	55
ACCGTAGAACG	522
ATCTTTGGCGG	851
GCCTAATCAAC	663
GCTATATCAAG	202
GTGACCGAACC	572
GGGTGTACTAT	206
TGACCCGTAAA	3580
ACGTCCGTGGC	246
CTTGACTATAA	89
GTGACGGAAAC	898
GAACTCACGTA	506
CCAGTAAACTT	465
TGGCTTTCTAC	85
CTAGAAATTCC	111
CCTGCGCTGAA	131
TGTGGACTTAT	320
TTGCTCGTTAG	134
AACGTTAAGGA	38
CCTACTAATCG	735
ATAAACGTCAG	58
ACTATTCTGTT	347
CTGCATATAGG	240
ATCAGTAATTT	824
CGGTGGTATGG	430
GACGTAGCCTA	345
CAGCCGCGGTT	849
AGCTACGGTAG	376
GCAGGATAAAC	877
AAATCGATGCT	1244
CCTCATCGTTA	210
AATAAAGCAAG	265
CTCACACGGCT	762
CCTCGGCTAGG	1849
CCGTATCGGGG	1
GCATGCTCAAG	1168
CTATAGCGGTT	715
AAATCGCGCTG	192
GAAAATCAATG	499
CCAGCGTACAA	280
AAGGAGTACGA	461
TTTATCGTCAC	188
TTTAATCCGTC	433
CTTGTCGTTTA	363
GGGTACATTAG	807
AAGGAGTAACG	250
AATAGCGTGGT	431
GTAACAAGATT	853
CACGTTCGACT	834
GCCGATAAACA	784
GTAGCGTGTAT	907
GCTTACGCGGT	347
ATAAGTTCGCA	479
GGCGGTCATAT	3
TACGGCTTGCG	149
TGGATAGATCC	376
TTCGACGCTCC	66
ATATTTCGAAC	481
ACCCGAATAAC	360
TTCCTATTCTG	34
CGGGTAAACAA	499
TAGAAACGAGA	608
CTTCAATTGAT	1
TAGTCGAATTG	1315
CGGGTTATAGG	637
CAACCGTTAGA	266
AATCTTTGTCC	25
CCACGTTAGCG	192
AATACGGCGAA	25
CACATCGGTGT	1316
CTCGCTACACA	741
GGCAGTAGGTT	463
TGAACGTCGTT	631
TTAAGTACGAG	533
ATTTATCGCGC	3
GTCGTGGACGG	931
CGTAGTATCAG	248
GATCATACGGC	329
ATAGCCTAATT	119
CTTAGATGGCT	334
GTGTAGAAACC	600
ATTCGATACAT	214
CGACGATTTAC	1147
GGATGACGGTC	575
CATTGGACGCG	251
GTTAGATCGCG	97
GGGTAAGCATT	212
CGTCTCGAATC	213
TAAACAGCGTC	505
GGCTCGTAATC	16
CTACTCGGAAC	130
AGACAAATTCC	162
AGTTGTTCAAT	653
CTTGCGATACC	1
TAATCGCTACG	2
ACCGGACGGTC	147
TATCGGCACCT	514
CGGTGTCGGCA	956
CCGCGTCAAAC	1129
TGGAAATGGCT	1376
CTAAATAAACG	262
TGAGCGATCGG	1
GTTACACCGGC	69
ATTTCGCAAGT	300
CGTAGATCGGC	226
GCCTCTTACCT	493
GGTTGGTTCAA	276
CTCGCGCGACT	661
GGTTCGATGTG	1347
CTACTATGCGG	906
TAGCGCAAGAG	244
GATCAAGTACA	197
GCGCGAGTACA	870
ATCGCGCAACG	251
GGATTCGTGAC	386
AGCGCGATTCC	2
TGAAACGGTAG	318
GGGCTTGCATC	67
AAGGAATTATC	164
TGCTCGTTCGA	359
ATGCGGGATAA	215
ATGATGACGAC	15
CGGTTCGACAT	117
CGAATTGGCTC	847
AATCGCTGTTT	604
GATGTACGTTG	2
CGAGCGACTAC	468
CCCGCGTCGAA	2
ATGCTTCTGTA	1198
GAAGCGTGTTA	2519
CGTGCGAAAGG	183
CCTCTTAGATC	53
GCGCTAACGTA	1595
GGAACGTCGTG	222
TGTGAACATGC	939
TGGAGCGGGGT	1432
AAGATACTATA	252
ACTAATCCCGC	383
TTACGAGCGAG	1045
AGGACGTTTAA	433
TGCGATTAGCG	8
AAAACGTATCG	468
TTAACGTTTAA	1381
CGGCTACTATG	27
ATCTCTCGTCG	339
CGCAAGATAGA	346
ACCTATTCGCT	455
GTTCACGAACG	793
CCGGGATCTCG	537
ACTCACGTCAC	39
GCATTCGTTTA	1246
GTGTCGTCGAA	373
TTGGTTATCGG	1
GGCAGTTAACC	466
ATCGACGACAA	36
GTAGTCGTGTG	2
TGTTCGTAATG	74
AGCAGTAGCCT	597
GAATCACGCGT	230
CCATTAGATAT	953
ACCAATAGATG	212
ACATAAGCAAG	28
CCGGATTAGCG	173
GGATTACGTTG	134
GTGTATCGTAA	615
CGACGACCATG	993
CTATGGGAAGT	1040
TAGCGTATGTC	682
GTTCATCGGAA	275
GATGGACCTAT	1301
AGCAGTTGGTG	1427
ATAGGTTATAC	690
CGGCTTATGTG	1171
TTAAGTCATGT	191
CTTGATGAAGA	380
TTGGCTTATCG	106
GTCGAGCTAAA	79
CGACTGCGACT	496
ACAATTTCGAT	78
AAATCGTTATG	397
TGACGCAACGT	598
TGAGTCATCGG	1
CTACCGGACTT	460
CGAGTTTGGTT	261
GGGTTGGACGT	1413
GTGCACACGGC	178
GTCGAGTTGAT	1
GGGATATACTT	1895
CCCATCGTACT	436
GTGTCGTCAGC	223
CATCAATAGTT	580
ATAGCCGGGAG	299
TTACGTACCGT	624
GTTGATCGAAC	2
GTGGCCGTAGA	25
GACGGTCCGTG	798
AGTAGGTTACA	1014
CGATTCGATAG	288
ACCTCGAAAAA	683
CGTGCGACTAT	316
ACGCAATCATA	26
CGACGATCGAT	146
TGGCCGTATCG	2
ATTCGACTTAT	64
CAATCGAACGC	54
CGTGCGATTGC	185
GCAGGTAGGTC	292
GTATAAAGATC	664
CGGTTCACCCT	363
GTAGCGGTGCG	557
TGTCGATGACG	888
TTTCGTTGGAA	1310
GATAACATCGT	1252
GGTTACCGCTT	320
AACTAACGTGT	987
TTTACGAAGGT	462
GCATACGCTTA	20
AGCGATATTTT	1744
AGTACCGTCGT	802
TTATCGTGGAC	614
CGTAACAGCAA	346
GGCGAACGGTG	1042
CCAATGCGTGC	1077
ATATTTACGCA	614
ATATGGTATCG	346
GATTAATTCTA	1
CGGACGAATTG	5
GCTCGATTCAA	701
CTTAGATTATC	7
CCCGCATACGA	643
CGTCGTACGCT	777
GCAAGTTAATT	600
GTGTATCAAAC	853
AATCGCATGAG	311
CCGACGTTACG	616
ATAGTACGAGA	475
CTAGTATCAAA	1327
TTAGCGTAAGC	890
GGAACGATATA	479
CTCGCTGAAGT	675
CCACAATTGAG	441
TAGATTCCGGG	1142
CTATCTCTCGT	254
CAATTGCGATA	1146
CACGTAGTAAA	355
CAAGCGTCAGG	359
TAATGCGGTGC	258
GCAGCAAGTAA	550
TATTCGGGTAT	788
AGGCGTGAGCG	293
TTAAGGACCAC	1021
GTCTCTCGAGG	1807
CGTGCTTCGAT	113
TATCGGCATGT	1059
GCCGAAAGTGA	282
CCGAGACGATA	473
AGATTCGTAGA	221
TTTCCGGTTAA	308
ACGCAAGATGC	1045
TAGTACCCGGC	836
GGACTTCGCAT	996
GTTAAGTGCTT	16
GCAGTATCCGC	1686
ATTTTACGCTA	7
GGAGACGTATG	1076
ATCTTGGTCGT	482
GCTTACGCTTA	706
CTTAGGTGTAG	350
TGGCATCACGA	31
TAGATAACAGA	2496
AAATGCGGATA	568
CGGCAATCTTA	797
GAGATAACCGC	493
TTGACGACTAT	969
ATAGCGTGTTG	477
GCTAATCGAAA	1771
CATTCATCGGC	1
AGTCGTCGGCC	933
TGCCCAAAATC	1217
CGATCACCCTT	107
CCACAACGTGC	771
GACCTACGGAA	1509
GGTTGGACGGT	188
ATTCTGGTTAG	476
GGGCAAAGTTA	1296
ATACTTAGACG	1175
AGGTGATACTT	522
ATCGCTAATCC	118
TGGACGCGAGC	6
GCGAATTGACC	558
ATTTATCGCAC	121
GCATATAGCGA	46
GGAATTAAAAC	1519
AGGCGTACGCA	126
CGAACATGTCG	327
CGCCAATTGGA	172
TATGTACGAGG	810
GGAATAACGCC	105
GATAGTCGGAG	171
GCTTTCGGAGA	107
GGGTGTATCGA	704
AATCACGAGGC	137
TTAGGTGTCGG	1
CACCCTAGGTA	532
CCCTCGACTAT	631
TAACGGCTTGC	1676
GGATGGACTTC	14
GGTTCGAGTTG	284
GTAGCGGGTGG	823
AACAAATTCTG	137
CAACTAATGAA	2
CGGACGAACAT	1558
TGAACGACCGT	440
GGCTTACTTAT	1
CACTTATGGCT	376
TAGACGTCGTC	1442
CATCGTGACAT	259
CTCTCGATATG	896
GCTATCAAATC	211
CGGATTCGGTT	223
GAATAACGGCC	445
GTCGACTGAAG	113
TGGTTCGCTAT	554
AATTTCGCCAA	154
GCGCGAATTCC	190
CGCTTGTCGAT	73
ATTGTTTTACG	103
TAGTAGATGCG	707
GATTAAACGAC	198
CATACTAATGC	1104
ATACCGTCGAC	301
GTAACAGACGT	1246
TTTCGGAAATG	652
TGGCTCGAGTC	1882
GAATTCTCGTT	1250
TACGCTAAAAC	1054
TATTCTAAGGG	109
CTGTTTGGACT	1169
CATTTACGAGA	8
CCTCGACGATA	90
CAGACGTGCAC	663
CGTACTATATG	406
TTTTACTCGCT	423
CTATTCTGGCC	811
ACGCATTCATC	308
GTGATACATTG	265
CTTGGTACATT	417
ACTCGCTAAAG	499
TGGTTCGTACT	1865
GTGTTCGAGGA	332
ATCCGCGTCGC	1102
ACTAACGCTAA	459
CGGTAAGAGCT	541
CTCTTCGAAAG	1
ATACGCTGCGA	234
CGACCGAAATA	23
GTCGAAATCGG	259
ACAAGCGTAGT	3
CAACGTATGTG	452
CAAATGTCGTG	227
CATTTCGAGGA	771
ACGTAAGCAAC	1513
AGTTCGCTATA	383
CTGCCGAACTA	438
GCTTCGATGCT	1265
TGTACGAACTA	156
TATATCGAGTG	168
AAGCTGTACCC	32
CTATGCGATCG	529
GAAGGTTCAAC	37
TTTAACGTCGG	870
TGCCGAAATTG	127
ACCCTAGGTGA	592
GCGGCGTACCC	60
GGACTTACAAA	1076
TATCGAAATAT	1
GTCTGACTACG	1067
CGCCGTAGAAG	1076
GCTTGCGGACC	411
CTTATAGATTA	219
AGGACGAAATG	817
GATACCGTACA	2
CGGCAGTTAAT	79
GCGGAGTAATG	183
AGTTACCGTTC	411
GATTAAACAGA	193
ATTAATCGTAC	5
GCAAATCGGGG	26
TAAAATCGGCA	643
GGTTACACGAA	241
CGAATTAAGGA	696
CTTAAGGTTAC	538
GATCGTGATAC	472
CTGTAAACGGT	3047
AATCGCGAATT	500
AACTAACGATG	412
ATGTCGAGTTG	63
CGAACGTAACA	24
GTAGTCGTGTA	248
CGTGCGACTTA	1424
GGATTGTGCGA	506
TATCGATAAAA	221
CACTTATTCGT	820
TAGCGTACATG	740
CTCCAATTGGG	634
AACGTAAGTAC	1151
CCCGTGGTCAT	463
AAGCATCGCTG	853
CGATCAAAGTT	298
GTTAGATGCAC	1242
GGCGTGTATTG	17
ATTGTACGAAC	5
ACGATAGCAAT	446
TGGATAAAAAC	7
CTGTAACTATC	1233
CGGTCATGTCG	814
AACTCGTGCGC	393
CAGGATAGCGT	663
AGCTCGCTCTA	1
CGTTACCTGAA	238
TATTCGCTCGC	31
GATGTACGCTC	151
AATCGGCGTGG	2161
ATGCGAACCTT	101
CTAGCGCTACG	30
AAACGTCACTT	722
ATAGCGTAAGT	601
CTCTTCGAAAA	929
TAGTAGCGGTA	54
TTACCGTAATC	130
GCGGCAGTAGA	2
CCAAGCCGCTG	412
CAACAAGCGGT	72
CACGATTCGTA	356
TTCGACGTCGT	100
GGACCTCGTTG	811
TACCCGACTAC	1726
GTCCGTGAATC	1158
GGGCATCACGG	1119
GACGTGAACGG	251
TTATAGCAGTA	1191
CGATCAATACT	693
GATGACCGTAC	441
AACGAACATGC	15
ATCGCGGTTAT	577
AGATCGGCTAA	387
GAGGATAACCG	483
TGCGGTCAAGT	1294
CTAAGCGGTCA	538
GTTGATTATGC	173
TTGTGGACTCG	613
ACGTAAGTTTG	618
CTTCTACGAAG	1786
TAAAACGTCAA	2
AGATTACTATG	93
CGGTGTACCGG	450
CAGATCGAACT	339
CAATCGGTAAA	447
GTCAACGATGC	1325
TTACCGTGGTA	249
CACGATAGCCT	411
CGAACGTTAAT	59
AAGCGGGTAAT	15
CGAGACGACAT	415
TATCGTTGGGT	779
GATTAAACACG	13
CCGACGCTTAC	44
CGGACGGCCAT	1595
GATTCATCGAC	534
GCCTTACGTAA	759
ATCATAGATCG	304
CTGTCCGTCAG	211
GTTCGACGATA	876
TGCAAGATGGC	221
TACGGCGGTGT	1896
GGGAGTAGCGT	4
TGAACGCGCAA	1130
CTGCCGAAAAT	22
CGTTTATGTAT	1565
ACCTATAACAG	393
ACTTTCGAGCC	95
CCTACGCGTCG	1
ATACGGACCCG	28
GTGTCTACGCG	12
CTTTTTAGTAA	253
GCGATTAGACG	60
AAACGTGCGGG	641
GCAACGTAAGC	839
GCGAAGCGGTT	206
ATCGATTAGGA	59
TAATAACGCGC	1078
CATTTACGTGT	897
CTCAGTATCAT	1656
CCGGTTATGCG	653
GACTTACTATA	23
CTCGGACGTTC	458
ACCGAATCGAC	64
ATTATTCGTAC	219
CTATCTATCGT	642
AATTCGTCTGA	219
TGTTATCGCGA	192
CATTACGGTGG	1636
CAAGTTAGATA	861
GGGACGCGTAC	1058
ACTTAGGGGGA	538
GCCGGGATAGT	53
TACGGCGAATC	41
GGATCGGATAA	767
GCTGTGGAGCC	44
ACGTGTATCGG	100
CACATCGGACG	82
TGAGTAACGAC	74
CTGACAAATAA	464
TAGCACGTATC	938
TAACGCTGACG	587
GTTCCGGCACC	175
GAATTCGAGGA	196
CAGTACGCTGT	325
GTTGGATTATC	1471
GCATACGAGAA	5
ACGTCGATATG	992
TTCGCGAGAAA	639
GGATTACGCAA	1
GCGCCGGCTAC	338
AACGATAGTAC	2079
CGCTGAAGCGC	4
ACAAGAGTAGT	729
CAAGATATGCG	319
CCGTAGTAAAC	956
TTTTGGTTCGA	182
TGGACCCGGCA	148
CTGCGTCGAAA	1611
AGGTCGAATCG	503
AGGTCGCACGT	288
CGAGACGTCGT	117
CGGAGTATCTA	1379
TATGTCGTAAA	510
ACGTAACGGTC	524
AAGACGCATAG	955
ACTTACGTCAA	376
CGGTTCACCCG	830
ATGCGACTATT	173
GGCATGCTACC	1774
ACGGGGCGCTG	307
TTAACCGTCAA	61
TACGTTTCATA	376
GTTCGTGTAGA	1274
AACGTTACACG	737
GATTTATCCGA	862
TTCTATAGGTT	1202
ACCTCGGCATC	663
GACCTCGAGTA	131
ACGTGCGGAGT	4
ACCGCTCGTCA	81
CATTTACTAAG	522
GATGACGCGAT	40
CGGCGAATCTT	354
GGCGATTCCTA	294
TTGCGAAAATA	264
GGCAATCGATT	731
AAGCATCAACG	140
CGCTAATAAGA	271
CTTGGATCGCT	678
GGTAACGACCA	1009
ATGGGGTGCGA	682
GCCTTATCCTA	852
AGCGTGATACT	29
AAAGTGAACGC	171
AGCTCACGTAC	352
ATTGATCACGG	67
CGCATCTAGCT	693
GGATGTTGCAT	826
CGGGTCAATAC	1279
CTTATGGCTTA	291
TTGAACGGCGA	70
CAAGATAGTCA	214
CATTTCGTAGA	3174
AGCAGTAAAGG	891
AGCGTGATCGA	40
TAGGAGTCAAT	20
TATTGCGATCG	1
CGACAGTTGGT	879
CCGGTAAGCAT	1395
CCCCGTAGCGT	687
GAACTCGCTAG	281
ACAACGTTCGT	365
GGCGCTAAGGA	641
ACGTTATAAAA	505
GTAGCTTGACC	408
CTCACGATTTC	420
ACCGGACGCTT	155
AATAAGCCAAG	428
GGGCGGTAAGA	1206
GTCGTAAGCAT	1662
CATGTTTGGCG	70
CTACGCAACTG	872
ATATCTCAAGC	240
CGCTTAGGTGA	72
TGGTAAAGGAC	604
GTGTCGTCAAG	325
TATGACGACGG	1
GCGGATTCTGA	505
CTCAGTAGGTA	13
ACCTCGTCGTG	903
CTTTAACGTCG	1
AATCTTTGATT	137
TGCGTCGAAAT	1335
GCCTTATGCGC	91
GGCATCAATTA	490
CGTCGAGTAGG	1079
TGCCCAATGCG	296
TTCATTGAGGG	209
GCAGTTAAGGC	142
TGTGACCGTTA	1367
CCTTGGACGTA	74
AAGACCGATAC	612
CCGTAGATATT	550
GTTCGATAGAG	311
TACTCGTCACG	910
GATAAAGTCGC	282
GACGTTCGACA	1128
CTAGTATATCG	130
ACTACGGTCAA	507
CCGTGACGCGC	231
CATCACGTAGC	544
GACTGGCCGTG	54
TTCTATCGACG	189
TTTAAACAGCT	154
CGATCACGTCC	620
TTGCGAACATA	586
GTGTTATGGCG	295
GAAATATACGT	271
GATCTAGCGAT	258
GAAGCGTAATG	1118
CGTACGCTGCG	185
TTCCTATAGAG	668
GATTACGAACC	209
TTTTCGAGTTT	966
TTGCTTGACCG	806
ATTTTAGTACG	45
GTACGAAAAAT	1184
CTATCGGCAAA	1678
AAATCAAGTCG	190
GTCTATGGACT	126
GTCTGACGACT	481
GGTCGACGTAA	103
ACTAAAGCATA	1041
CTTCTATCGGC	560
GGTTAACTTAT	572
CCTTTTCACGG	716
AGAAACTCGGC	657
AGAACGGCGTG	1074
CGGTCATTGGA	636
AATCTTAGGTT	526
ACCGGTTCACC	292
CGCCAATAGTT	377
TATAGCGCAAC	43
GCAAATAAAGC	37
GTCACGGCAAA	39
TGGTCGGCTTA	5
CTGTTATTCTC	6
CCGTGAACGTA	2
CTTATGAGTCC	1862
GCAAGATTGAA	451
TTGGCTTACCA	286
GACTAAAGTTA	576
CCCACGTTCCA	331
GCGGTATCCGG	310
CAGTTCGTTTG	634
CTTTCGAGCGG	355
AGATGCGAATA	476
TATGCGTAGCC	415
TAGTAGCCTTA	88
CCGATGTTCAT	97
GAGATAACAAT	363
CGTGTTCGTTA	3
AACTAAGCAAC	59
GGTCATTACGT	93
TGTATCGTCTC	827
AGAACGCGATA	8
AATTCGGGCAT	1
AGGATAAACTC	639
GCGAGACGTTT	1082
GTAAGCAGCGG	1155
GGAAACGATGC	2007
ACGTCAGGTAA	504
GCGTTGGTCAA	1492
TAAAACCGAAT	161
GGATCGCTGAC	1551
TTGGTTAATTC	155
AACGATGTTCG	231
CAAATGGCTTG	424
TTTCGACTACC	3
CTCTCGCGGTA	1242
GCCACCACAAT	660
TGGCTTGCAAG	40
TACGGACGCAC	522
CGCAGTTGGGA	212
GCATTCTGGTA	1887
TTTGCGTGGTA	593
GACGGTCAACG	41
CTCGCCAATGT	663
TGCTCGCCAAA	237
ACATAACGTGC	430
AATTGCGAAGA	514
CATCGGAATGC	99
AACGTACGAGG	134
ATTGGACTCGG	119
GCTATCATAGG	487
CACCGAATTAC	927
CATATGCGATA	25
CTTTTCACGCT	1076
CGACCGTAATT	361
ACTATCGTGAC	390
AATAGCTTGTT	1997
GCAAATCATAT	205
CACCGATAGCG	226
CAGGTAACATC	14
GTAAGCGCCAG	260
CCATCAAGCGG	132
GCTATCTAGCT	1073
ATTATGACGCC	621
GTCGACATAAT	445
AGGTTACGGGC	138
CGTACGAACAT	1664
TTTGACGACCA	1688
TGTAACTTAGG	296
ATGGCTCGCGC	176
CGATTGACGCC	742
CCGTAAACTAA	475
TGTGACTAACC	414
CGATTCCGTCA	855
GTAGGTGGAGC	653
GGTCAACGGCG	30
CATAGGTGTCC	1406
CGTTACGTAGA	96
TGTTCATTCGA	576
GCTTAGATTTC	816
TACGAACTAAT	692
GTGTCGTCTAT	247
TGCCGGATGAA	1930
ACGATAAGGCA	900
TAAAAACAAGA	583
AATTACGCCAA	190
CAGTAGCGCCT	20
AACATCACGTC	354
AACTTACGGTC	159
CGTAACGTCGC	166
GTTAGATTCGT	1865
TGTTGCGATAT	51
CGGACGAGAAT	1739
CGCGAGTCAAC	16
AATCCGACCGT	303
TGTAACGAGCG	606
ACGTAGCTTAC	119
CCGAATTGGGA	1206
GCGTCACTTAG	1491
CGTTGGTCAAT	881
AAGCGGGGTGT	112
ATACGCGTCAC	281
CAGATGCGACC	1204
GAACGACTGGC	340
CGGAACGCTTA	425
TAATTTCGTTG	1108
ACTTATGAAAG	407
TTCGAAATCGC	611
GTTATACTATC	24
GGTAGCGCTGC	610
GCGTGTTAGGC	3
TTCGGACGACA	384
TATCTCGAACA	479
ACGTTATTCCT	182
ACCGATCAATA	55
CTAACTTAGAC	173
GGAAAACTATC	315
ATGCGTACAAA	459
GAGTATCGGGA	63
AAGAGTAACTT	1279
CTTCATACGGA	17
GAGATGCGGCA	1
GACTACGGGCG	191
TTGGTAGCTAC	210
CTTTTCGGCGA	573
CCGGTAAAGGA	255
ATGCTTGTTCC	248
ACGTTCGTCTC	312
GTACGCTTAGA	699
TAGTAACTATA	480
AAGCATGCGAC	93
CTGCGATTCGC	2
GCATCGAAAAA	788
CGTTAACGGGA	292
CTTCGCGCAAT	480
GGTTTCGATAC	1102
GGTGTAGTCAT	1
TGGTCGTTAGA	392
AATACTAACCG	791
AGTAGCCGTGA	1612
AAGCCAATTAC	1856
GGCACGTACGA	193
TTTACAAATGT	1249
TAACAAGCCGT	35
TGTGACTACCG	520
GTCATTGGGCT	1742
CGTCGGCGAGG	538
GCTTCGAACTA	397
GTCTGTTCGCA	1159
ACTCGTCGAGT	936
TTAAAAAAACG	258
CCATCTAGGGT	153
ATCTTTGGATA	10
CGATTCCGCGT	13
GGTTAATCTTT	160
GTATCGACGTC	933
TGCAGCGTAGA	115
AGGAGTAACAA	780
GCTAAAACCGC	675
CGCTCGCGAGA	4
TGCATATGGGG	1361
ACAATTTACGC	124
TAGTCGACTAA	14
CCGGTTAGGAC	10
GACGGCAAACT	1095
AGAGCTAGGGG	495
AACCGTACGAG	106
AGCTAATAACA	1300
GACGCGCTACC	8
GGGTTATAGCA	806
GGGATCTCACA	892
CATAGGTCTGG	952
CCAGTCGAATA	332
GAAACTCATAA	93
CCCGTAAGTGT	2704
GTAGCTAATGA	557
ATCCGGATTCC	73
TTGCGGACCAT	92
GCAATCACCCG	716
GGGTTCGCAAC	604
TGATTAGCCTA	680
GTTACGTTAAT	384
GCAGTTAGCTA	371
GCATTTAAAAA	209
ATGCTTGCATC	360
CAAAATATACG	552
ATCAACGGGCA	828
TTACGTATCCT	5
TATAGCGACAT	58
CGTAAGAAAAC	1844
TGGCTTAGTAT	1907
AGCCGTGGTCG	32
GGTGTACGCAA	861
GCGATTACGGA	1
AAAAGATCGGG	132
GCCATGCTCGA	50
CTTAGGAGTAG	1444
ACTAACAACGT	354
TAAATAACGCA	633
AGGACGTAGCT	1878
ACGAAGTTCGC	571
ACTTCTAACGT	270
CGCCTAATTAC	388
AAGATTCGTGT	42
GTGATCGTGTT	1738
AAGTTACACCT	2626
TAACAGCGTCG	81
GGTATCAATTG	255
CCGCTCGACAC	1
ATCAATTGAAC	66
CAGTTGATAGT	348
GGAGCGGTGGT	572
GCGTTATGGCG	304
CTTACGCTGAC	416
ATATCTCGCTG	120
GCACAACAAAT	320
GCGCCGTGAAT	364
ACGTCGACGGT	323
CAGATTAAAAC	274
AAGATTGTTCG	212
CCCAATGCGGT	23
ACGACGCTTAC	32
GAGGATAACAT	335
ACCGATGCGGT	353
CCTAGAAAGAA	38
CGAAATGTAGT	459
TGGCGCTGTAA	465
GAGCAAGTTGT	1772
CCAGTACGCGA	1
GATCGTACGTA	57
GGACTTAGCGC	256
GTGACCGCCGG	374
TAAGTCGACAC	508
GATTCGCGAGC	189
GCGTGTTCAAA	2443
TTGGTGTATCG	213
GCAAGATTATC	516
GCGAATTGGCT	1637
TAACGCCAATA	2
CGGCTTAGCCT	69
AGAATGCGAAA	199
GTACGTATCCC	1422
GCGTGGACGCA	37
AGCGTCCGTGG	2
TTGGTCGCACT	518
GTAACGTGCAA	2046
CGCTAATAGTC	206
AATACGGTAGA	306
CACTCGTAATT	184
GAAATGTACCG	513
TGTAGTAACTA	427
GTTCATTGTGC	305
AAGCCGGATGA	11
CCGCTTGAGGC	98
CTTTGGTCATA	1073
CCCTCGATGAC	685
AGAATGCGTAA	893
GTTATGCGGAC	335
CGCGTCCGTCA	1
TAATCGGACCA	939
CTCAGTTAGGT	1112
ATGATAGCGTG	136
CTCACGATGCA	1062
CCAAGATACAT	1273
CTAACGACTAA	949
TTAGTACGTGA	1466
GTTCGTGCGAT	277
CTGACGAAATT	1672
CCCATCACGCT	921
GGATAACAACA	972
CAGTAATTTGG	400
TTTCATAGGTT	193
CATTACGGCAT	170
CAAGATTATGC	501
ATGAAACGAGG	83
AATTGCCGGAC	239
CGATTATGACT	229
TTTCGTTAGGC	770
TTCATCGCGCA	878
AGCGAAATGGC	284
TAAGTTCGAAA	804
TGGCTTTCTAT	378
ATCTCGACGTG	603
GACCGATCGCG	234
TTTCGGACGGT	593
GTAATGCGTAG	504
AGCGTTACACC	424
GAGCATCGTAC	870
CCGACTAATTT	551
AAGATACTATT	2
GGATAAACAGA	9
TGGAATTCGCT	666
GAAAACCGATG	160
GATTACTCGCC	489
ATCGTAGCCGG	725
GGTGTACGTTT	1249
TGTATGGCGGT	81
GGAGACGTTTG	48
ACGTATCGCGC	268
GATAACGAACT	344
GAAGGTTCCGA	443
AGACGACTGGT	2287
GACGACGGTGA	178
ATTCAACGCAC	473
ATGTCCGCGTC	1071
ACCGACGGTGG	915
GTCAATTTACA	1980
GTCGGCATCGT	21
GATTCCTATAG	573
AATTGAACATG	449
AACGAAAATCG	300
TGATCACGGTC	68
GGTCATATACC	1698
TAAGTCGATTC	477
AATCGACGTTA	50
CCCCGTTGGTA	1137
GCGCCGGATTC	26
AGGCTACACCT	381
TATCGCTGTAA	465
AAGGTTTCGCT	560
ACATCGCAATC	4
CAGTTATGACT	2471
GCTAATCTTAC	647
GAATCGTGTTT	2703
CGTTACGGGAT	836
AGAACGAATTG	1272
AGTCATAGTAT	443
CGACCCAATGA	1252
CATTAGACGTT	157
TAGACAATTTA	483
CCCGTACCGGC	1997
CATACTTATGC	785
AGTCAAATCGA	431
AAAGATTCTCG	608
ACAGACGTAGA	68
CTCGATGTTCC	1094
GGGTTGCTCGA	137
ACGTTTCATAA	165
GAAATCGAATA	336
CTTCATAGTTG	1208
CCAACACGAAT	269
AGATTCCGGTA	670
ACTCATTAGCC	225
CGTAACGATAG	134
AACCGAATGGG	481
GTAAGAAATGC	1109
ATAACGAAGCG	356
CGACGTACAAA	49
CCATGAAACAC	473
TACCCGAGACT	357
CGTGAACGTAA	156
CCCGACCGGAT	95
TATCCTAGATG	515
AACAACGTTAA	468
AACTCACGCCG	1
CGACGCATTCA	86
TTCTGTACTTA	1451
AGATGTAACAG	1316
CTATACGCTTA	1319
CGTCCGACGAA	295
TTTCGTAGTAC	476
TGCATGCTACG	942
CAAGTACGTTA	559
TTAACGAGACC	320
TGAAGCTGTTA	2733
CCTGTCCGACC	543
GCCGGCGAATA	328
GGTCGTCGATA	383
ACCGTCAAATG	56
ATCTCGTGGAC	391
AATACGTAATT	408
GAGAGTAGAAC	616
CTTGCGTACTT	100
CGTAACTAAAC	453
ACGGTATCGGT	398
TTAGTACGTTG	298
AACTTAGATAG	527
CTAGGTTTCTA	1
CCCGATGAAGC	55
ATCAATCGCGG	66
TAGGCTAGGGG	169
GATCTCGTGAG	279
ATTTCGGAACC	799
GACTACGCATC	163
AATTGATCGTC	503
TAGCCGCGGTG	158
TGCTCGACGTA	143
GAGAAATTCGA	494
GTTGCATGACC	653
AAGTAACGGTC	589
GTTGGAATTCG	423
TGCGCGAGTAG	581
GGCGAGCTACC	779
GCTAAGGAGTT	1313
ATCTTGTCGAC	1
AAGATCGAAGC	401
ATAGCGACCAC	678
CGCCAGACGTA	124
AATCGTACATT	859
TTTGGTATCGT	546
GGGGACGTCGC	457
TATCTCGCGCA	476
CCCGTATCTAT	650
TGCGGTATGTG	1938
GTACCCGAATA	496
TTACGCCGTAC	837
GAAAGTTCGTC	303
ACATAGTCAAT	1
AAGTCCGAACG	18
TTCTCGCTTAC	601
CCGTGAGGATC	854
GTCTGTAAAGT	820
TAATTCTCGGA	904
AATTCGACGTG	452
CACTATCGGCC	1586
TACTTATGGCT	1108
TGTTGCTCGAA	1232
TTGCCCATCAC	83
TTCCGGCTACA	831
TGGTCGATAAA	630
TACGCAACGGT	2259
CCTTTACTACG	315
ACGTTACAAAA	1470
GATTGATCATG	19
CTAGATTCTAT	1
TATAAATCGAC	157
CTTCGTACGAA	170
TTTGGATCTAT	207
TATCAACGCTC	254
TGTCGTGTATT	594
GTTGCAAGTAC	599
ACACGTATCCC	1462
CGATGCGTCAC	193
GAATCTTGATC	222
GCCTAAAAATC	848
CAGTTGGGCAT	291
GGCAAACTAAC	517
TAGTCAAAGTA	425
AGAAATCGCAC	1040
ACTTAGACGTT	284
CGGCACGCTAT	787
TTTTCGATTCA	142
CGACTTCGCTC	49
TGTTGGAACAT	1853
CAAGATCGACT	525
CTAGCGTTCCA	693
AGTCATCAACT	1128
AATAACCGTTG	1
CGATGTTCAAT	178
ACTATCTATAG	293
TGTTGGAAATC	896
GAACGTGTTCA	428
AATGCGCTAAC	302
TACTACCGGAT	396
ATACGCGTAAC	7
TTAATCGCTGC	804
TTTTCACGGTA	428
TAGATAACGAG	498
ATATCAATGGA	945
GTACTACGCGC	761
GATGTACCGCA	1221
AACTCGTAACA	346
AGAGTATCATG	245
AGTTCGCGGTT	1
GACTATAACCC	396
TTCCTATCTGC	918
TTACGTGGACT	573
ACTTTCCGAAC	657
TTGGGCTTGTA	1503
ACTACCGGTCC	445
TAAGAATCGGT	380
GAGCGCTAAGC	2024
ATACCGGTAGC	5
ACCTACTCGTG	561
TTGTAAACTAA	185
CAACGATCGTG	766
ATGTCGATGTG	282
GTTGCTCGCTA	183
TATAGCAACGG	100
TAAGGTGTCTA	1502
TAATCAACGTT	788
ATAGCGCGAAG	93
CAAGATACTAT	734
CTCGTATCGAT	737
GATCGCATGAA	326
GCTACCAATAC	945
ACGATAACGTA	396
TGGTTATGCTT	2974
CTCGGATTCTA	567
ATCGAGTAATT	235
TTGCCGGCGAC	40
GATTGTAAACG	467
GGTCGTCAGGC	816
TTGACGACTAA	671
CGGTATCGTGA	644
AGATTTCGTCG	842
GATTCTGGGCG	92
CAATAGTTGGT	118
GCAATCAACGC	1268
GCTTAGATTAC	186
CTGTAACGCGT	1010
TAACGGTAAGT	549
TTCGTGGACGT	373
CGATCGTCACG	243
CCGGTAACTAG	254
ACTTAATTACG	83
GATTGGCGCTA	366
CATTAAAAAGA	702
CATTGACGAGG	576
GTCTCGCGCTA	108
CGGCGACAGTC	259
ACGTGTTTTAC	537
GCGGATTGGTT	1530
GGTAAACAATT	2491
GTCGAACGCTA	183
AGCATTGGTGT	1093
GGATGTACGTA	2243
ACTACGAATTA	377
GGTCAAGTATC	59
GCATACGCTAC	42
GGTCATTCGTG	1075
CTTAAGAAATT	67
AGCTTACGTAG	149
TTTACGCTTGA	103
GTGCGACCATT	746
CATTCGTGAAC	75
TATTAGCCAAG	159
CAGTTAGATAC	777
TTGATGACGCG	74
TTTAGCGAGCC	404
CGGCTTGGAAA	401
TGCGGGTGTAT	1268
GGCCAATAACA	2
AATAAGCGCTG	72
GCGTAATTTGT	878
TACATTGTCGT	24
CTTATGCGGAG	6
CAGCGTTTATT	449
ATCGGCAATCG	382
GCATTGTCGGA	31
GCGATCGAACG	4
CTCGAGCGAGG	316
CCGCGTCAAGG	420
GGCGGTTGTAA	1022
GATGGACGGCC	602
ATGACTAAATC	445
AGGCGATATGC	843
ACTCATAGGCA	333
AAACTCGGAAG	168
GCCAATTGACA	830
GCGTATCAAGT	1340
GGCATCGGCGA	556
GCGTGGTAGTC	221
GTATTCGGCCT	474
AGCGACCGCCT	1353
AAGATGCGTAT	150
ATCGTTACGGC	23
CTTATAGGTTC	727
TTCATAACGGT	554
GCATTGTTCAT	633
TGCTATTCGCG	426
TATACTAAGAA	218
GATCGAGCGGT	63
AAGGACGATAC	421
GCTCTTATTAG	138
ATGCTATCGGC	762
GTCATCGTAGT	622
TAGCGAGAAAG	502
GAGCGGTAAGT	908
TGGTTCGATTA	439
CCGTGATCGCT	469
TATTTACGGCA	292
GGGCGTACGCG	139
TTTATTCGCCT	675
GATTCTCGTAA	188
TTATCGAGTAC	178
GAGCATATACT	313
ATCGGCGTGTG	427
GGACCTATAGG	86
GGGTTCAACGA	147
CACCGATCGTG	81
TAACGACCGTA	2
GTCGCGTAAGA	160
GGCTTGGATAA	1013
TTACGTCGATT	2193
TAAATCGTTAC	4
GCGTAGCCGGA	1
GCGGTAGTAGG	947
GTATCGAATCG	1637
CGGTGTATTGA	557
TATGCGACTAC	47
ACTGGTACAAT	923
CTCTTACCGTG	243
CTATGCGTAGC	67
CAGCCGCGTAA	12
TTAGTAGTCAA	390
CGGAGTAGCCA	692
GGACGTGAATG	138
ACAGATGCAAG	478
CACGTAAACAA	535
GATAAGCCAAT	649
TTATCGAATTA	472
CCCTAGTAATG	198
GCCTAAATCGC	623
CAAGATTAATC	533
CGCTAACGACT	50
TATGTACTTAC	751
GATGGCTTTCG	246
CGCTATACGTA	2
GCTCACGGTCC	116
GGTAGAAATCA	169
ATCATGTTCAT	1044
TGAGTAGCTTG	278
GATTGCGAACC	166
TGATCGATATA	555
CGGACGTTAGA	214
CCGTCGCGACA	377
TAAAAACGACT	496
CACGCGCGGTG	59
GATAGCGAAGG	1334
GCACCCTAGCG	217
GGGTTCAACGG	27
ACATGCTTGCG	68
CGGTAGTACAG	186
TATGTCTATCG	1867
ATTCGACTAAG	140
CGATTAAGGAC	1
ATAGTACCTGG	1314
GTAGATCGGGA	435
ATGACTATGGA	330
CGTAACGCACG	431
AGTGTAACTAA	1
AATGCGGGTTA	203
TAAGTACAAAA	2
GTAGCGCGAGG	38
CTAGATAGTAC	1248
TATCAATAGCG	344
AGCGTTACAAT	979
TGACCCGTTAG	591
ATTAGCGGGTC	603
AGCATGTTGGT	1325
GCGTCCGTCGA	252
GTTATAGCGCT	806
GTAGTACCTGA	2029
CTCGTCGATAG	1218
ACAGCGTTTAG	103
AAACAATTTGT	18
CAGCGTCGAGC	245
TACGTCGACAT	736
TTGTTATAACG	1372
AGCGCGATAAA	240
TGCTATCTAGG	59
AGGTCGGGGCA	610
ACAGTCGGAAC	583
CGGTAGCGTTG	78
TATTGCGGAGC	269
AAAATAAGCCA	343
TAGGTCGGGAT	42
CAACTAAGCAG	261
AGCTTATAGAT	186
AGTCGTTGGAA	602
CGATATTCGGA	200
GCCAATTGCGT	33
TACCCGTCGGG	708
ATGGTTATACC	167
TGTATCGAATC	3
GAGCGAGCATT	225
CATTCGTTGTA	467
GCGGGTTAATC	228
ATGTCGTTGTA	621
TGGAAAACTCG	336
CTTTGGATCGC	42
TTAGCGGTATG	1841
ATCGTTCGCAA	602
AGTCGTACGTG	375
GTCTACGAAAA	297
TACGCTAAGGG	703
ATCCTAGCGAA	173
AACGATGACGA	273
AAAGTCCGTGG	156
GCCATCGAGGA	221
TTTCCGGCTTA	1382
AGTGCCGGTAT	1464
AATTTCGTCGG	500
TGGATTATCGC	586
GATACTACGCC	991
ACTTAATCGTA	35
CAATCGTGTTC	89
GTTTCTTGACG	62
AGCCAATAGGC	82
AACGTTGTAAC	672
TGTGCGCGACT	1607
GGTTATACGTG	62
TAAAAAACAGC	1926
ACTAGAATAAC	281
ATTGTGGAGCC	83
AGAAAACGGCT	431
TTCTGACTACA	489
TTAAAACCGTA	1241
GTACTAACAAA	259
GATTGACGGCA	633
AACGTCGTAGA	1542
GTACGTCAGGT	386
ACGTTTAATGC	42
CCTTGGTCAAA	81
GGATCGCGAGA	57
AGTACGCGACT	484
AGCATCGGTGA	436
TGCGGTATCTG	223
AACCGCTCGAG	297
CAAGTCGCATA	763
CACGGTCAACG	157
AATTGACGGCT	1
GCACAACGTGA	345
GAAGTGTAAAC	227
GTCGATATACC	200
GTTATTCTAAG	393
ACCGGTTGGTG	675
ACCGAATAAGT	844
TACTACGAAGA	478
TTACAAATGGA	705
GTGTTTAAACG	484
ACACGAAAGTG	340
GCTGTTAGGGT	2310
ATACGCTATTC	730
TAACCGCCGGC	62
AGCAGTAATTC	1081
ACGTCCGACGT	454
CGTAATCACGC	594
AACGAATCAAC	131
GTTACGAATTA	111
CCGAATAAGAG	514
TACCGTATCTC	4436
CAGCTACCGTA	828
ACTTTACCGTG	667
AGATCGACTTG	110
CGCGATTGATG	30
CAAAGTACAAA	68
CAGCGGTTCGA	179
GTAGCGGTATC	179
ATTATCGATTA	1254
TAATTACCGTA	307
TGCGGGTATTT	43
CAACGGGATAT	406
GGACGCTTGAC	373
ACGGACGGTCA	306
TGATTAATCCA	190
TTTAATTCGTA	491
AACCGTAGATC	131
TGGAACCTGGA	2254
GTAACGCTTGG	242
ATTCAATCGCA	507
CCATCAAGTTG	806
CCTATTCGGAT	192
CAAACTCGTCA	468
GTAACATCACC	1519
TAGAAAGTCAA	510
CGATTCGGTTC	497
AAAGTGCCGAC	71
AAGCGTTAGCC	482
GGATCGGCGAA	694
GTAACAACAAC	2306
CCGGCATGACG	554
ACGGACTTACT	568
CAAGAGTAGCG	307
AATTCGTGGCC	53
TATCGAACGAC	418
CCGTCGCAAGA	956
GAACGGTAAAC	488
CATCGATTCTG	1991
AACCTACCGCT	557
ATGCTCAAGTC	511
ACGCTACTCCC	461
GCCGATAGCGG	813
GAACTAACTTA	181
GTTACCGTGAA	322
AGTAATGCGTG	458
GAACGGCACCT	188
GTTGATCGCGA	73
CATTCTAATCG	1006
TTAGCCGGTCC	2
AACTTGCGAAC	91
ATCGTCCGACC	526
AGCCGGACTTG	1040
GACTCGCTAAT	32
ATATCGCTCGC	1249
TTTACGGGAAG	214
TTTATCGATAA	430
CCCGTCACGAG	121
CACGAATGCGT	55
ATTATCGACAG	81
TTACGCGTCAG	77
ACTCGCTGTGG	1
GGCATCGTACA	2
TGTGCGAAGCG	706
TAACAGATACT	1096
ATCAGGTAGCT	189
CAGACGACGGT	395
CAATAACCGAC	50
CCATAATCCGT	2161
GCAGGACGTAA	1471
CAATTAAATCG	292
CAATTGGTATC	123
TTAGCGATCTA	191
CTCATTCGGTG	93
TTTATGTCGGG	846
CCGGCTACGGT	784
GCTTTCGGAGC	89
GAGCGAGATGC	124
CTACCAATTGG	463
CTGGTTCAACG	1125
ATTAGGACGCA	479
AACGACTTCTA	252
GCTTCGTTAGC	630
ACTACCGTATC	570
GAATCTTGATA	215
CTTATGCTACA	638
GGACAGTTCGT	2323
AGCAACGTATC	283
TTATTCGCCAG	321
GTGATCGTACT	773
AAGTTACGTCG	734
ACAACGACAGT	342
TGCCGGGCAAT	1
GACCCGAGTCA	1380
CAATCTTAGCG	514
GCTTAGTACAA	349
GGGTAACGGTA	1360
ATATGCTATCA	402
TATTGCGGAGG	343
CGGTAAAGTCA	346
ATGTAAACAAT	1195
TATTAGTAATC	1483
AATAACGCGTC	643
GGTCGACGACA	91
GGATAGCTTAC	715
GTTTTACGCGC	157
GTATCGCTGTA	570
AACTAAAGTGA	166
CACAATTGGTA	881
GAATTCTGTCA	447
GGAAATCGATG	2
CAAGCGTAAAC	1004
TTAATCACGTA	93
TGGTCGTAGCT	940
TTCGTTTCGAA	108
CAACGTATCGC	1481
GAAATACTAAA	195
GACCATGGCGG	1
CTGTTATTAGG	30
TGCGTCGGACA	82
GTCAATAAGTC	312
AGTCCGACCGC	207
TACGTGTTAGC	226
CAATCACGTAC	1172
CCCGAATTACG	225
CCGGTAAACAC	956
CTGTGCGAAGA	153
CGCATACTACG	368
GCGACCGGTAT	3395
TTGTTATAACA	768
GGGCTACACCA	10
GACATAAATCG	1170
CGGACTCGTAG	66
GTCACGTATCG	212
AGCTCGTGGCG	9
CTTACGGGCGG	475
AGTCGGGCACC	20
CTGGTTAGGCT	457
GGTTCAAATAC	82
TAGCGTAGAGG	628
TAGCGTAGTAT	507
GAAAGTAATCG	56
CGGATTATGAG	896
CCCGTCGCACG	554
TGGATTAATTC	1134
CGAGATGCGAC	63
CGCAACGCGTA	1241
ACACTATCGCT	1024
AGCTCGTTCCG	30
CATTCGTACCC	355
ATTAATCGATA	202
CGAGTAATGAA	534
AGGAATTGAAC	2394
TAACGTCGAAA	928
CAACGTTTGCG	92
AATTCCGTGAC	241
TAATTATTCGT	299
GAATCTTTGCG	326
ATGCGACCGGC	482
GCTTGTTCGAA	2
CGAACGTTGGG	2101
CGGTGATCGGC	276
GGGTTACGAAT	577
CAGTAAAGAAT	442
TATCGTGAACA	383
AGTCGAACGAA	635
TGTCTACGCGA	435
CGGACGACGTT	334
TAGCGAGTAGG	188
CAACAAGTTTA	557
CTAGATTGTAC	1420
CTCAAGTAAAC	1231
CGCGATCGCGT	68
GGACGTATCTC	2771
ACATAGTCGTT	939
ATATCGAACAT	1066
CAGTAGGTTAT	1785
CATGCGGCAAG	244
AGGCTACCGGA	915
GCGTGCTTGAG	501
ATATTCGTACA	1267
GACTTGCGTGA	28
GACGTACGCCG	126
ATCGCATGAGT	169
CTCACGGAACT	54
AGTTCGACTAT	724
CGATTAAAATC	847
CCATCGTTGGA	1016
GACTCGGAGGT	337
CTAATCGATAG	526
TTTATCGGCTG	3
TACATGCTACG	552
GACTATATGGA	332
TTCGACGGCCT	496
CAATACGAACA	7
ATACGTGGTGT	538
CCCGAATTGAA	448
GTATCTATATC	371
GACGTAGTAGA	150
CACGTCGAACA	2634
GTATCGCTACG	32
CGAGGATATTT	1823
CCGCTCCGACG	629
GCGAATCGCTC	397
CGTATCGTACA	562
TATGGTTACAC	281
GGGAGTATCCC	789
GGTTTCGATTG	386
ACCGGTTGGAC	212
GGGCTTGAGGG	134
CGTCGGGTTAC	902
GTGCCGGTAAC	1139
ATTAGCCAATA	839
CGTACGCATGA	51
GACGCTACGCC	91
CGCTTGCGACC	31
GCTAACGGTAA	230
CACAACTGGTC	330
TTGTCGTCGAC	166
TTATGTCGACG	409
TTACGCGTAGC	860
GTCTCGTGGTA	511
AGTGTAGTCAT	606
CTACTAACGCA	381
CGTCGATGTTC	107
GCATGACATGC	1368
TTAACGATGAA	1
TTGATAGATAC	6
CCCGTCGACAA	439
GCGTGACCCGA	73
ACGCGACTGCA	45
GATTAGGTGGC	263
GCTAAATCGCA	1163
TTTCGGATTAG	1362
AGTTGGACGTA	276
ATTGATCGAAT	511
CATGACATAAG	98
ATGTCGTTATA	2
TGAGGATCGTT	783
CGGATTCGTTA	747
GCTATAAACGG	400
CTGCATAGGCC	1529
GAAAGATAGCC	47
ATGCGAAAACG	1154
ATTGATCGGAC	417
CTATCGTACAG	1289
GGTCGCGTATC	1279
CGTTCGAATCA	958
GGTAGAAGTTC	2935
GGATAATCCGG	51
GATAGTCGCGC	171
TACGTCGTTAG	788
TGGTTACGAAG	1
CGGACGTCGTT	546
ACTGCATAGTG	1031
GTTGGTTACGT	691
GGATAACATCA	627
CAGGACCTGAC	2
CGGACGTGACT	851
ATGCGCGGTTA	1091
CCGGCGAAATG	607
AAACTAATTCG	6
TAACAACGGGC	873
AGTATAATCAA	509
CTGGTAAGTGT	308
CATTGGTAGGT	326
CAGATCGGCCA	332
GAGTTTGGCTC	100
GACATAGTCAT	861
CTAGAACGGCG	392
CGTCTGTTATG	408
ACGAACTAACC	67
GGTGGACCCAA	1255
GACCTCTCGAT	31
CGGCGAGCAAT	462
CTTCGTGTATG	1
AAATTCGTCCT	1277
ATAGGTAAGCA	1119
GTTAGCGGTCC	506
AGGTTCATCTA	1190
CGGACGAACGT	3917
GGAAAACCGTT	429
ATAAGAGTAGC	1140
CTCGAGTAACA	715
ACCGTCGAGGC	3
CGCAACTGCAT	1775
GGAGCTACACA	1505
CGTAAAGAAAA	3
GTAGAATCGTA	180
TGATCAAGTCA	69
GGTCGTCCGAC	287
TGATCGACTTA	353
CAGTTATACGA	636
TACGGCTTACG	317
GCGAGTTTGGC	686
CCTTATGAAAG	620
GCGTAAAGCAT	598
GTGTAAACTAA	812
TTCGATATACC	623
CGAGTAGTAGA	131
TAACGCGGTTC	435
ATCAATAGTCG	1295
GTCACGATCGT	3
GACGGACGCTG	61
CGATAAAATAC	44
TTTAAACGGCT	417
CGAGAAAGTTC	665
GGCAAGTAACT	608
GAATAACGCGG	141
GAAGTGCCGAT	364
TAAGTATAACG	628
CACTATAAGCG	475
CCGATCGCTTA	42
GACTAATAACG	313
ATAGTCGGAAC	12
TATGGTATTCC	653
GTGAACGAACA	967
CATCAATCGGG	455
TTCTAAGAATG	573
AATTCCGGAGA	63
GCGAGTGCTTG	2036
TACCGGAGACC	395
GTTAACTTATC	1197
ACTGGCGGTGA	601
ATCGATAAATC	488
GCGAGCGGGTG	1218
GCGCGAGGATC	469
TAGATTCGGTA	146
CCGTGGTCAAC	248
GGTGTATCAAT	1043
TAGTTACGGTC	469
AAGTCGATTCG	188
CGCGGTTATTC	22
TGACTATGCGG	125
AGCATCAACTG	1745
ATACGCGAGGT	483
ACCGGTTATGA	373
TGGCGGTTCAC	177
TGCATCGTCCT	1167
CGGCTTGGACG	777
GACAGTTATGC	337
GCAAACTTAGG	598
CGGTAAGCCTA	24
CTGCATACCGG	112
ATGTATCATGT	30
GTTATCGACGA	556
CATAAAGTTAC	1115
ACCGTACTAAA	510
TAGTAAAGTCC	1447
CAGATTGTCTA	1145
GAGTAATCGCA	238
TAACGCTCGCT	64
TAGTAGTCGAG	919
AACTCGTGTTA	569
CATCGTTTGGA	101
ATCTTACGAAC	261
GGCTTAGCGTG	248
GTTCAACTAAA	5
GTGAACGAATG	251
ACCGGTTGGGC	462
GTACTATAAGG	668
AACATCGCGTA	263
TAAGAAAACCG	1439
GAATAAGCGTC	324
ACGATTAGGTC	295
CGCGGTTCGTA	258
CCTTACTCGTT	7
CTGGGGTTATG	1658
ATCGGCTAAAA	988
ATAGGTCGGCC	1870
GCGTCGTTAAT	348
CATAGTCATTA	976
GTTCATCACCC	968
GACGTGACTAA	274
GAAAATCGGAT	528
GGGTAAGCCTA	1045
GGTTTAGTGCC	294
TGAAACGTGAA	1007
TTCGCGATATT	335
AGCGTCGTTAC	862
ATGATCGAACA	820
CAGGACGGTAC	3394
GCCATCGGATA	1438
AATCGGGTAGT	1
GTAACATGCGG	203
TAATACATTGT	271
ACTTTCGAGCA	920
ATAGCACGCCA	16
GTATTCTCGTG	434
AACGAACTAGG	436
CGGCATCGGCA	409
GCGTAATCTTT	393
CAATCGTTATT	1095
CCGATCGGAAT	309
AACTAATCCGC	20
GTTGCATCTAT	187
GCCGTATCTAT	609
TAGATTCTGTT	4
AAACTAAGCAT	433
CGGTATTCTGT	373
CTGCGTATCAT	649
CTTGGTGGTAT	2396
ACATAAAACGA	12
AATAGCCGGAT	311
AAAGCATGACT	996
GGGTTAAGGCC	324
CCGCCTAATCA	1863
CTGTACCGTAG	877
CTGTAACAAGT	1068
GTCACGTCGGG	7
TGCCGATAGCT	1073
ATGATCGGGTC	1551
CCGAAATACAT	329
GTTATCGGATA	436
TGACGACGTAT	625
TTACACGAAAT	341
GATTGACCCAT	1891
CACCGGCGTAC	147
TTCCGGTATTC	3232
GCGATCACGAG	1096
CCCGACATGTT	702
CCATTGTACGT	1720
ACGGACCTGAC	106
GGTTGAACGAA	933
CGTCTGTTAGG	1448
TTCGCGCGAGG	333
GGACGTATGTA	2025
GTGTACGCGGT	499
ATAATCGTGAC	648
GATCAATAGTG	51
CGCGATTAGTA	469
GGGCTACACAG	1125
GTAGCGTGAAC	823
AGCTCGTTTAT	223
AGTTCCGACCA	2
CAGCAACGTCC	734
CTTTTAGTACG	434
ATTATCGGGTC	683
GTCAATGCGGA	55
ACTATAACGCA	1653
TGGATAGCGCT	1239
CGTCTTGGACT	650
TAGCCGATCAA	259
GACCGGTCCGC	28
CAGCAATCGTC	53
TAGGTCGGCGG	489
AGACGTGCGCG	75
TAGAAATGTAC	485
ACAACTGGCGC	646
TGGCTTAGATA	875
TGTCGTGATGA	928
GACCCATCGTA	466
ACGTAGTCGAG	128
TGTATCGATAT	764
AGCGTGATCGT	2
ATCGTTTCGGC	41
GTGCGGATTGT	129
GGGTGCGATCG	1
GTTAGACGTGA	3
CGATAGTCATG	159
ATGCGTGGAGC	37
CTTTGGACGAG	819
AGTCATCGCGT	1094
GTAACGCATCG	500
ACGTACTTAGC	499
GCTCCGACAAT	666
GAGCATCACGT	5
GTGACCGTTAC	274
CCGCTCCGTCA	182
GACCTAGATTA	2464
CCGTCGTTATT	66
CGATTACGAGC	297
GCCAGACGCGT	339
GGGTTGGATTC	16
CACGGGCGTGA	751
AATCGCAAGTA	1
TGTTGGTATCA	3
ATGTCGATAGC	455
AGTTACGTCAA	3
GGCTACTAACA	263
CGCGTAAGCAA	4
CGTGTAACGGC	413
TTTCGCGAGTG	366
AGCTCAAGCCA	228
CCCGGCGTAAT	2154
CTATACGCTCC	455
TAGGTAATCTT	333
AATCGTAACTA	344
TATCGTGACAT	243
CGTGAGCGATT	25
AGCCGAATGGA	226
CAGTTATTCGG	1298
ACCTCATAAGG	1
GTGATCAAACA	674
GTCGGAAAAAA	376
CGAGTATAAAC	558
GCGGGATCGCA	408
CTAGAAATCGC	1577
ATGCGTCTATG	167
TTTACGTGACA	173
AAACGATGCGT	52
TTTCATAACAG	2
CGGTTATCGTA	919
ACATGCGGAGC	1196
TAAGAATCAAT	1272
TATTAGCGGTT	643
CATGGCGCAAC	9
CATCGGTGTCG	1465
CGGTAGTACCT	78
ACAGGACGGTG	272
ATTCCGTGAGG	386
TGCCGAATTCC	167
TGTAGTCAATG	569
AATATAGCGCC	803
CTCATCGAGTC	44
CGACATAGGCC	450
ACCGATCGAGG	181
CCTCGTTCGAC	29
GCTTACCGCTC	858
ACTTAAGTCGC	581
CACAGCTACAC	511
CTTGGTCGCAC	226
GTACGCTATAG	138
TTCACGATGCT	475
GGATCGAAGTT	1359
CGGGATAAGCA	1350
ATCGCTCGCTG	129
CCGAGTTTGGA	263
ACATCGAGTCA	28
GTCGTATCGGT	1512
AAAGATTTCGG	472
GATTAAATACT	13
GTTAGGCGAAC	131
ATGGCTCGTGC	555
CTTAATCGCGA	274
GTCTACGGCCA	642
GGTATCGCTGA	738
CGGCATCGGGG	504
CATGGGGTTGT	4147
GAGCAACTATC	992
AGCGTAGCGAT	790
TATCGTCTTGT	1302
AGCGTTCGTAT	197
GGAGCGGTGTC	7
TAACGTGGTAT	254
GTGGGCGTAGC	1196
TGTCGTGGTAG	617
ACGAGCGATAC	1079
CCCGCACGCTA	228
CGTATGGTTCC	556
ACTGGTATGGT	60
GACTTCTATGC	316
AGACGATGAAA	460
GCGTCAACGTC	209
CTAGTCATAGT	780
GTCATGTCGAA	8
CAAGTTAACTT	1225
GCGTGACGCGG	153
ATCGTAAGTCC	297
CATTGTACGAA	71
ACAAGTAAAGT	364
TAGAACGTGGA	1334
GGACGGTGGAC	448
AATACGTTTCA	55
CAAGTTGTAAA	189
AACGAACGATT	618
GGTGAACGCAC	85
AAACCGTTACC	469
ATGATAGCAGT	930
TGACCCGTGAT	1
CTTCAAACTTG	844
GTTAGCGTTAG	876
CTGGTAGCCGT	554
GCACGTAATTT	55
ATCAGGTAAAG	257
TAGCGGTCAAC	47
CAGAAACGTTC	432
ATCGCGTAATT	384
CCGACCGACTA	407
AAGCGCTAACC	624
GTTCAATAGCA	297
AGATATAGCTT	154
CGGCTTATTAC	1418
GTGTCGATATG	729
AGCGAAGGTGG	38
ATCGTACTAAA	1804
GTCTATACGCC	450
CAAATAAGCGT	352
GGATATGCGCT	1302
GCATACCGCTG	2
TAGGTCTGTAT	2
TGCCGAACGTT	554
TTCACGATCTC	1957
ACGCTCGTCTC	49
GAAGCGGTTAC	825
ATCGACGTTAT	435
GAACGGCTTAC	742
CGAAAACTATT	1041
CGCTATAAACT	72
GGTGGACCTAG	544
TACGTTACCGG	1268
GAGATGCACAC	396
AGCAGTAGAAC	413
TAAACGGCGTG	558
GAGCGATTTAG	1
CGAGATATAGA	641
CGAAATCGCTG	1
GCCCAATGTCC	1121
GACCGAAGGTG	497
CATCTATGGGG	470
GTATGTAGTCG	629
GATCGTCGGAT	604
TATCTCTCGAT	567
CTGGTCGAGCG	503
TGCATATGGCT	1845
AATCGTTAATC	651
GACGAGATGTG	881
ATATTCGGATA	2027
TAACGTGACAA	1146
GCGTCTACGAA	218
AGCCAAGATCC	397
ACGACTTACCG	134
CAATCTTGTCC	1519
AGTATCGCTTG	145
AGTACGAGCAA	285
TTATGCGTCCG	183
TATGCGGAGTA	857
AAAGTAACAAT	873
GAGCCTTACCG	172
AATAAGAAATC	150
GATAGCGATTC	648
AATTACGTAAT	75
CTTTGGTACAT	464
GTATGGTGTCA	188
CGAAAGTTCGT	1
GCGACACTATC	476
GCGTCGCGACT	659
AGCCGACCGTG	252
ATTGCGAACTA	294
CAAATCGAATT	723
TAAAGGACGAA	567
GGACGCGCTAA	254
GCCATCGAGGC	43
GACCTCATTGG	443
GGAGTAACGGG	282
ACCGTTATTCC	124
CCGTTACGTGG	812
GAGAATCGACA	75
CCCGTACATTC	738
ATGCGCGAAGA	145
AACCGAAATAA	111
CGGTTACGCTG	232
CGAAGCGGTAG	381
CAGCGTCAAGC	145
TATTTGCGGGA	464
GATTCGCCAAC	1053
AGTGTACGCTC	160
CCCTACGCTGA	189
CGTGCGGTAAA	493
CAGTTAGGGGG	185
GACGATTAAAA	538
CCGCAAGTATC	389
CTTCAACGACT	221
CGGCAAGTCAT	1438
AGATACTACGG	74
TTCGTCTTGAT	1257
CCCATGACCGT	935
CTTCTAACGGC	668
GCGGCGAATAA	87
TTCGATACCGG	688
TGCTACGCATC	87
AGTCAATTTGT	373
TGTTGGGCGTA	1001
TTTGCGAATGG	631
GCCGGCAAGTC	53
CGAACGTTATT	1559
TGGTTAATTAC	318
AATCACGAAAA	346
CAATTACTCGT	394
CGATTAAGGAA	170
ATTACTACCGG	163
CCCGTTACAAT	627
CATAAACGTTA	44
GCGTCGACTGC	933
GACTATACGTA	288
CTCGCTACGAA	254
GATTACGCCGT	783
TGATCGATAAG	281
GTCGCGAAGCG	271
TGTCGGATTGA	543
TAGTAGCCGTA	623
GTGCGGACGTC	238
CATGCTATAAC	278
GACACTATAGA	228
CCTCCGACAAT	22
ATTCGTTATGC	923
TAACGCTAAGC	611
GTACGTTCGCG	41
AGTTACACCAC	1100
GGATGGACGGC	169
ATGTCGAATAA	727
CATCGGTTGGA	391
CACCGGCGTGT	15
ATTCGACACCA	488
AGCGTAACATA	1029
TAGACGATAGC	1204
AGGACGCATAC	83
AACGACGTGAC	320
GTGGGCTTAGG	1372
ATTCGAACCTG	545
GTGTTGGTTCA	1970
CGGGAGTTGGA	806
GTTCGTTACCA	247
GCTACGCTGAA	1558
AGCCCGTGATA	327
CGAGGAGTAAT	361
CGTAGCTTGAC	787
CGAACGGTGAA	79
CTATAATCGTT	1314
TACGTATCGTT	1743
CTCATTAAGGC	238
TATTAGCGAAA	209
TTCTACGCTAA	531
CGGGTTGATCG	974
TGCATCAAATC	1078
TGATCGCGGTT	780
CAGCTAAAATC	1237
GATCGAACGAC	350
CACGCTGACGC	189
CAAATCGGACC	271
TTTTGATGACA	454
CGCCGTAATTT	65
CATTCGCCACC	577
GATTTCGGTAC	449
GCCATGACCCG	447
AATCCGGAGCT	380
GTGTAACTATC	1649
TACGGCAAGTC	1086
TAGGTTCCGGT	622
GCCCATCGGAC	1644
AATAACGAATC	4
CTAGATAAATC	376
GTTGGTGTACT	1037
ATGCAAGTTAC	642
CGTGAACATCG	449
CGTTACGCGTC	1104
ACTAATCTTAG	94
CAGCGTTATTC	2
ACGTTATCGAA	251
CCCTCGGACTT	279
AGTTAATCGTG	182
TAAATCGTGCG	39
ACATAGGCGAG	467
CAAGTCAATGG	414
CATTGCGATTT	882
CTTTGCGAATG	524
CGTCTACGGCT	119
ACGCAACGTAC	224
CTCGCTGACGC	332
CCGCAATCGGA	1
CAGAAATGTAC	21
GTCGTCTGTTA	696
TTTCGATAATC	1434
GGCAGTACATT	2052
ATTAGGCAGTA	267
GTATTTACTAT	42
CGCTTAGACGT	71
GTTACGGCATC	2028
ATCGATAATCA	841
ACGAACTCGGA	306
CCGGTACATTT	864
GATTGCGTCGG	353
ACCGGTTGGGA	161
ATCATACCGGC	371
GCTCGAACCTG	691
ATTTGCGTACA	1215
ACTAATAAGGT	128
AATCTTTCCGG	509
CTTAACTTGCG	169
GCCGCAAGATA	3
GACGACTTAAT	56
GGTAAGCATGC	266
AGGTAAGTACA	889
TGAATCGGAGC	239
GCGTACGTAAT	1227
CGCATGTCCGT	89
TACGTGTACCG	651
AATTGCGAATA	1
TTCATTCGGGC	269
GTACGCGTCGC	756
ACGAACGTAAT	347
TTTCGTAGATG	161
TGATCGGTTGT	753
TAAAACTAGGT	50
ATGCGATCACG	1
CCTAGTACGCC	134
AGCGAAAGTGG	1066
CTGGTTCAATG	1169
ATTCATCGGTA	369
AGTTACGAAGC	240
AAGCATAGGTC	921
AACAGCTAGGG	594
CGGACGTTATC	2701
GCGATCATAGT	712
ATGTTCGCTAC	982
TTCGATAGCAC	694
TAGTCGACTAT	660
CACGTTATAGA	146
GCGCCTAAGCC	40
AATCGTCTACG	802
CTCGTTAATTC	460
CAGTCGGATAA	2
AATTCGACATA	340
CCACAACGTCG	19
GGCCGTAGTAG	515
AGCTCGATACT	673
AAGTCGCATGT	985
GACCGTGGTCG	1326
ATCGTAGTATA	195
GACGACTTCTA	125
GGTTGGGCTAG	2116
GAACGATTAGG	103
TACTATCGTGG	169
TATGTATCAAA	1615
GCATAGATGTG	661
ATAGTCGTCTC	153
ACAAAATCGTG	373
CATAAGCGGTG	41
GTCGGGTACAT	742
CTCGTGCGAAC	23
TGTTCACGATG	964
GCGGCATCGAG	505
AGATAAGGACG	361
AGCTTACGAGG	543
GGCCATGAGTG	249
CGATAAGTAAC	639
CACATCGATGT	424
CCCGAATCGAT	674
ATGTCTATCGC	841
GCGTGCGGGAG	660
CCGCAACGTAT	3
TGTATCGTCTA	923
TGTAGTAGCGA	77
GAGCATTGGCT	1427
CAAGTCGAAGT	149
AGATCGGACGT	690
TTTTCGTTTCA	969
GTTAATCAAAA	58
TGACTAAGCAT	1965
AGGTGTCCGAC	665
TTATGCTATCG	342
TGATCGTATCC	481
GTAGTACATTA	814
GGGAAGTGCCA	191
TAGCCGGACTC	601
AAGTCGTAGCG	363
GCCTAAGCCTT	502
ACTAATCATGT	281
TGAAACTAAAG	219
CGGAACGGCGT	194
TTGTTATAGCG	163
TGAACGATGTT	1316
TTTCGCTACCA	1179
CTCGGATAGCT	529
AGTACCGCAAG	101
CGGAAATTGCG	313
CTCGTTAGATC	1924
GGCCGTCGATA	887
GCAGCGTAACA	463
TAACGTAAGGA	375
TAGTCGTGTTT	1521
GGGTGGTACAA	1
AGTAGTCAAGT	838
GTAGGTTCGCG	38
TTGTCGAATAA	381
CAGACGCTAAC	191
CCTTTACCGCT	106
GTATGTCGACT	1343
TAACGCTCGCG	45
TGTGACCGCAC	1268
GTCGTGAATGC	266
GTGTCGTTTAA	1735
ATCCGGGAAGA	369
ATCAAAATACG	98
AACTTGCGATC	82
ATCCGGATAAT	152
ACCTATCTAGC	124
CAAATTCGCGG	1081
CAGAAACCGTA	871
ACCTATGGGAA	307
ATGTCGGATGA	9
ACCCGATCGTG	11
ATCTTAGCGTG	468
TTCGTTGGACC	204
TAGTCGTTATA	1041
ATCTCGAGCAA	179
GATTAGGACGT	452
CCTGCGACTGC	98
GCGTTATGGCT	1894
TGGTATTCGCA	2
CGGTCCGAACG	109
AAATACGCGAC	127
GGATTGGCGCA	815
AATTTATGCGT	567
TGTGTTCACGG	516
GTGGACGCCAG	468
AGCCAATAAAT	338
AGCGGGGCGTG	93
CCCGCGTCAAT	459
TAATCGGTATC	531
CGGATGTTGCA	800
AGCGTCCGAAA	605
ACTAACGTGCA	1
AACATCGAAGT	1481
CTGTATCGTTA	734
GACGAAAGATA	920
GCCGACGGTAA	471
TTATTCGTGGC	748
CTGTACTTATA	3210
TAGTCAATGTG	1
AGAAAGTCGTT	417
CCCATGACGAG	153
AAGACGAAAGT	440
GTATAATCGAC	577
TATCAAAGTTC	550
AATCGGATAAC	994
TGTATTTGGTC	4682
TAAGTTATACT	78
CTCATCGGTTC	1434
CTTTCCGACGG	265
GTAGTCGCGAC	486
GACAAAGTGTA	1993
GAGCGAAGGTT	546
CTTAAGGTTAT	449
GCGATCGGTAG	370
TAATAGCGACA	258
ATCTCAACTGT	52
ATATTCTGTCC	2
ATTCGTTGGAC	102
TAAGCCAACAC	539
TTTCATCGTTA	586
TTGACGAACGA	1404
GTGTTATGCCT	1161
CGATCGGACTT	325
CATTTACGGCC	682
GTCGGAATAAC	130
GGCGATTCTAT	505
CACTTACTCGT	671
CGGTAGCGTTC	401
AGCGTGTACTT	1465
TTGATCGATTT	253
GAAAGTTCGAA	144
CCGTACAAATG	1639
CTCGAGGATAA	12
GCCATCAACGC	1
CTGAAGTTGGT	509
GCCATCGCACT	870
CATAACGGTGT	594
CCCATCGGAGC	119
TTTAGCGACCC	503
CGATCTCGCTG	122
CAACCGTATCG	623
CGCAGTAGTCG	336
ACGTGTTCACG	266
TGACGATTGCG	515
ATTGGGCAAGT	280
ATGGACCCGGC	366
GAGACCGATAT	270
GGACTCGGAAC	4
AGCCCGTTCGT	1873
AATCGTAACGG	11
GCTGTGGACTC	638
AGCAGTTCGTC	1166
TGGTACAAATG	167
CTGACGACCGG	1264
ACATCGCATAC	939
CATTATGAGTA	96
CAACGCATGCG	56
GTACTTAAGTC	850
GGAACGTCGAA	213
AAGTACCGTAG	644
ATACTTAAGGC	55
ACAAATCGGTT	62
GGATTAGCGTT	1335
TGACATATAGA	425
GGACTTAGTGG	1161
CGGAAAAATAC	216
TTGGAACGATC	13
AATTCGTCTGT	196
ATTGTCGGGCA	108
AACGCTTGTTT	382
GCCGGATAAGG	261
GTATGGCGGTA	360
GTAGCCGGATT	1319
GATAGCGATCA	427
TTACGGTCATA	723
TTTTGGAACCT	547
CTTTCGGAACG	36
GAGTCATTGTA	1371
TTGGACCCATC	1164
TATGAAACAAC	664
AAGTACCGCCC	1038
AGCATGCGCTA	913
ACTACCGTCGT	524
TTACGGCGAGG	394
GCTTCGTAACT	1846
CAGTTCGCTAT	371
TGCGTGACGGC	394
GGACCTGAACG	1420
ATTGTCGGAGT	221
CACAGCGCTGC	3
CGCGTAAACGT	171
ACTCACGAGGT	112
TGCGATAAAGG	292
CGAAAAAGATG	251
AAGTACCCGTT	443
CGATCGCGTAT	500
TATTCGGTTCC	573
GGAAATTGCCT	2099
AGAAAGTATCA	19
TTTTACTCGGA	222
TGACGGTACAT	2768
ATACATTGCCC	2927
GTTGCTTGGAC	203
TGACCGGATGT	42
GGGACGATGCA	319
ACGATCGGCTG	70
GTGGACCCGAA	486
GCCCAATGCGT	654
AGTTGAACGCA	128
TATCGGCAATC	1595
AACTTAATGAA	123
GTAGTATAACG	10
ACTAACGGGGC	1
CTCGTAACAAA	1770
TGAGACCTATC	1384
ACTAATTTATG	306
GATTTCGACAA	73
CTAAAGTCGAC	151
ACTTAAGGTTC	518
TTTATGTATCG	26
CAACCGCTCGA	109
CCATTGATTAG	27
TTCGCACGTCG	622
AAATTCGACTA	76
GGTGTATCGTT	920
TGCCGACCGGA	835
CTAACGTCGTC	1704
GGTTAGCCGGT	1097
ACTTCTGTGGG	637
CGAATCTTGGA	154
ATGCGTGGAGG	827
TGGTCATAGGC	323
CTAACTTGCGC	36
TTAGCGCGAGA	203
CTCATTGAACC	147
CACAGATTCGA	609
AGAAACCGTCG	405
ACAAGAGTAAC	1063
TACGGTCATTA	611
GCGCTAGGTAA	829
GCCGATCGTTG	326
GTCTATCGGGG	449
GGCTCGATGAC	74
CCTAGATTACT	3
GATAGTACGCC	2119
AGATTGTTCAA	610
CGTTAGGTAAC	294
ATTCGTCGCGA	256
GCCATGCGACA	146
CTTTTCGCGAT	34
AATCGGTTGAG	22
GAAATTCTAAT	386
TGGTCGTAAGT	1330
ATGCGATTTAA	486
AAGTTACGAGG	642
CCTCTTCGTAC	51
CCGTTATCGTC	1588
AACGGGATCTA	344
AAGCGTCTGTT	190
GACGTTCGTAA	127
GGAGATGCACC	4
ATCATGGCTTT	600
GAGCCTTACGA	224
CGTAGATTAGC	5
CACACGGTATC	1380
GATTATGTCGA	138
TGAGACGATTC	92
AGGCTGCGAAA	762
TTATGGACGTG	1973
ATTAAGTTAGC	574
CACGGACCTGG	57
TGGATTATGCC	2
ATCACGCTACA	810
ACAATTGGCTT	1086
TTTACTCGGCT	822
AGCGTACGAGA	1
CGGACTTCTGG	1108
GCAACGTTTAT	159
ATTCATTCGAT	46
GTCGAATAAGA	1
CATTGTTTAAA	1252
AATACTAAGGT	353
TAAAGATGCAA	1027
GTATATGCTAC	829
TGTGCCGACCG	68
TATGCGGTGTA	1167
CTCGAATCGGC	590
GAACGCGATAT	575
TATTCGTCGGA	5
ATAGATCGTTG	529
CGCTTACGCAA	209
GCAACGCTCGT	1
TGGAACGCTGA	68
AAGCAACTGGT	111
TACGGACCCAA	802
TTGTCGACGGC	1064
TGGACGGTCCT	537
AAATCGCGACC	611
AGATAAGTAAC	371
CCTCTCGAGGT	284
AGCGACTATAT	1055
CCTACGGCCAA	1376
CACGAATCTTA	818
CGCTTAGATCG	417
TGCATGACGCC	27
ATCGCGCGACC	440
ATTGTGCGGAC	397
ACGCCGGCATC	97
CATCGCTACAC	64
AGGATAGCCGC	463
AACAGCGTTAT	502
TATCCTGACGA	463
TATTCTAACCG	532
GTACGCATTTC	187
CTTGGAACTCA	481
CTTTCCGACAG	150
CAGTTAAGAAA	741
GTGACTATATC	573
GCACACGGTCA	1073
CAAATTGCGGC	898
CTCGTAACTTA	45
GCTTACGAATG	846
CAAGATAGCAG	1
CGTACATTGGG	372
TGGGCATCACG	96
GAATAACATGC	579
TAGATGCGTAC	1379
CTCGCGACCAT	414
TACGTTAGACT	990
GTTAGATCGAG	212
CCATAGTTCGT	239
CTGCTTCGACG	94
ATGTACGTGCG	211
CGCTACGAGGC	295
GAGCGGGTTAG	599
CGCGTCGAAAA	493
GTTGCATCACG	489
TTGGTCGGAAT	377
CTTTTTTACCG	431
ACCGGTCAAGT	212
AGTAACTTAGG	7
AGTATCATATG	474
CGGATTAATCA	574
CGTGCGATAGA	272
TGTTAGCCACC	731
CTCGGATTCCT	921
TTTCATTGCGC	468
TTGCGACCCGG	210
GCTGCGTAGTA	401
CAGTCGACATA	462
AGAATCGTCAG	779
GTCTCGTGCAA	1408
TTAGCCGATAG	939
CGCATAGTAAT	132
CTACGGCTTAT	675
AAACGTCGCGG	36
ATTTCGTCGAA	632
ACGATCACGGG	161
GGCGGTGCGAC	251
GCACGTTCGTT	2698
GTAACGATATG	850
AATAACAGCTA	269
GCATCGTCACT	569
GGGATTGACTA	219
CAGCTAAAGAT	543
GTAATTCTATA	592
GGTCAAATCGT	638
CTCGAGTAATG	423
CTAAAACTTGC	1205
TTCTCGTTTCA	670
TTACTAAGCCA	701
AACAGCAACTG	1505
CGGCTTGGATA	299
CCTGCGAACGC	173
ATGATCATAAT	1392
CCCGAATCAAT	723
TAAGGTGGTCG	195
GAGCGGGATAG	727
ACTCATGTCCG	234
TTCCAATTGAG	17
CCGTACGTAAA	4
ATAATCTTGTT	382
AGGATAACAAA	135
AAGACGCTATA	896
TTACCGGAGAC	309
TATAGCTTGTT	854
GTTTGGTAGTC	139
ATTCGGTGTCG	218
ATTATCGTCCG	900
ATTGCGTGAAC	988
GGGGTTAGCCT	2450
CATGTTGCGGA	1476
GTCCGTGGACC	159
GCCATCAAAAT	551
ATTCAACGCGG	277
AGCTTGATGAC	2
TGGATTCGAAC	1096
CGGGCAAATAT	2
AAGCGTGACAT	607
TAGCAGTTGGT	675
ATCACGTAATG	905
CGGACTTACGG	98
TTATACGGTCA	1
TAGTACCCGAA	1636
GAATTACGAAG	31
GCGATCTCGAC	244
ACACGCGAGTA	714
GAGATATGGCT	1139
ACGTTTAAATC	607
CGCATTCATAT	778
GATTAAAAACC	107
GCTGTATTCGT	316
CTAGAATAACG	305
ACATAACCGCT	684
CAGATCGGTTG	533
TACGGTATTCG	1143
GCCAAGAGTAG	145
ACGACGCAACT	329
CATAGTTAGGA	818
GTGCCGATATG	211
TTCGGTAGTAT	1042
ACGAGGAGTAA	1391
ATATCGATATT	908
CGCATCGATAA	3
CTAGATATACG	738
AATTCGCTACC	1180
TTTAGCCAAGA	162
GCGATTGTACC	1
GCACCCTACTA	379
GGACAGTTAAG	219
CGCTCGACTGT	19
CTCGAGTATCA	1455
AATTTGGTGTC	1136
TATTGCGGCAA	50
CCGTTACGGCG	57
AGATCGATTGC	1319
ACGGAACGTTC	287
TGGTACATTAG	332
TGGATTCTCGA	131
GGTGTAAACGG	731
GCATAGATGCG	1
TTTTACGCCGT	845
TTTGGAAACTA	507
ATCGGCTGCGC	1037
TAGAAACGTAT	662
CATTAGACGAT	4
CATGACGGACT	197
GTATCGTGACT	1560
ATACCGGTCCT	593
ATTCAAACACG	120
CCATTGTTAGC	333
CTAGTCGTTCC	349
TAACGGCTACC	1573
GCTCCGAAAAT	333
CGTCGACGCTG	53
AATACGTATCA	163
GAAACTTATTA	823
CGTTCGTAAAG	266
GTCGCGCGACA	599
GTAACTATGCT	433
TACATTCTGTG	2307
ATAAATCGAAT	794
TAGATCGGAGC	946
ATGCTACTAAA	1058
CACGATCGACA	941
ACATTCATTCG	194
GGTCATTGCGG	353
TAATAGTAAAC	192
CCGACGAACTA	4
CCTAGAAACAG	111
GATTCGCTTAT	140
ATACGGAAAAT	353
GGTAAGTAACG	603
CGATAAGGACC	2027
AGATATTCTAT	716
GATATAGCCTA	3
GGGTTCACGGG	67
GTGACGCTGAC	709
ATGCGGGATTG	851
ACTAAAGGAAT	45
AGTAACGAGCA	388
CTTGGTAAGGA	346
GGTCGATTGAG	113
TGCATCGACTG	1237
CTCATCTATGG	77
AGTTATCGGAT	345
TTTTACTCGGC	488
CTTCGTGTAAC	1498
ACCCGATAGTT	679
AACAACGCTGT	242
AATAGCTTACC	972
CGTCGTATCTG	2
ACGATCGGCTA	142
GCGGACGACGT	596
TAAAACACGTA	462
CCTCGTACCGG	7
ACGTAGAAACT	216
GCTTACTACGG	102
GGTTCGCTACG	400
CCGTCAATGTA	515
CCTACCGGTCC	506
CTTTGGTGTAC	133
ACTTAGCGTAC	248
GCCAACAAATT	379
ACCCGAGATAA	848
CTATTCGAGTG	636
TTGACTAACGG	1576
AGACCGACAGT	335
CTATCGCATCA	784
GCCAATGAAGC	19
CCTCGTTTCGA	45
TGTTTAATCAT	3333
ACCTAGGTAGG	10
CCGTTAGATAG	201
CATTTAGCTTA	344
GCCGAACGCAT	34
CGGTGATCATG	6
CGTTAATTCTA	1620
TGTTATTCTGA	526
GCTTCGTGTAT	1788
ATCGTTCCGAC	73
GGGGCATCGGT	773
GCCGGTAAGTG	549
AGGATCGGTTC	1901
GGCGTAGTAGC	6
AAGATTTACGC	62
GTTCGTAATTT	3
CCGCGTAGCGT	359
GGAAGTTAGCC	1842
GATCAAGCCTT	1055
GTTAATCGTCA	1251
ACCGCAAGTTG	708
GCCGTGGACGC	711
CGGAAACCGTC	1048
GCCGACCGTAC	909
GTCATATGCTA	312
ACCCATGCGTG	322
TATTAAACGTA	1044
CGGCGAGCGCT	1574
GTACCGCTGCG	266
TTATTCGTAGA	357
ATAATCAACGT	75
GAAAATACGTA	41
TTTTAACGCTT	2
GACGGTAGCCA	1957
TGCGTGGTAAA	1695
CTAGCGATTAT	134
TATATCTATGG	1238
CGGGTTATAGA	757
AGCGTCGAGTA	2112
TATGGCTTACT	1026
TGACATAACCG	767
TGGTTATACCG	308
CCGATAACAGC	1341
AATCGACGAAC	322
AATTCGGGTTA	1
CTTGGACTTAG	180
CTGTTTAGCCT	32
GTGAGCGAATG	1287
TTAACGACAAA	1987
GTGTCGTAGAA	286
CGGCTAATAGA	23
TAACGCGCGAG	328
AGTACGCATGC	412
TTAGCCGACTT	1256
CGCCTAATTTC	1130
AATCGCGGTGG	247
CATATAGGTAA	240
TAGGACGTGAA	933
CGGAGCGCCGT	36
AGCTGAAGTTG	179
GCCTTACTCGG	600
CGCGTCAACTG	165
AACGAAAGTAA	753
GGAAACGTTTA	978
GCGTGACAAAA	1027
GAGCATGCGCT	116
TGACCGAAAAT	2
CAAATACGGAC	646
CAGTGCCGGCG	220
TTGCGGTGGTA	1212
AGGACGAAGTT	253
CTAGCTTACTC	1662
GGTGTCGACGT	197
CTCAACGCCGT	486
TACACGGTGTA	385
GTGCGGCAAAA	1222
ATATTCGGTAG	329
TACCCGAAGCT	89
TTCGTCACGAG	1937
CCCTTTACGCC	452
CCGGAGTATCA	1041
TTGTAACAAGC	2298
CGGCACGCTTA	156
TTGGTCAAGTA	5
GAATAAGTCGA	6
ACGTAACGCGA	261
GCGACTACGGC	1614
CCTTCGTTAAC	1152
GCTTCGTGCAC	2274
GTCAAGTTGTA	127
AGCGCAAGTAT	150
AGTTTGCGTAG	615
ATACTATGCGC	139
GGTTTCGCCAC	6
TAGATTGACTA	247
GGCGTACTACG	697
ACATCAAGTCC	147
TTCGGAATGCG	865
CTGTAAAGTTT	952
ATCTATAGCCA	378
TGCGTCCGTCA	3556
GCAAGATGTAG	1055
GTATCGCGCGG	615
TAAAGTACGCT	365
TTCTTGACCGA	1140
CGAATTGGTAC	3747
ACGGAACATAG	227
GACTAACCGAC	250
ATTTAACGTAC	252
CGTTCGATTAG	482
AGACGAGATAC	318
ACTAAAGATTG	149
TGAGCGCCAAT	136
GGGCTACGAAT	2
TTTGGATGGCT	347
ATTAGCTAAAC	107
TGGAAATCGCT	675
CCGGTAGTCGA	70
ATAGCGGTAGG	626
CTAGAAAGAAA	429
GCGGTTCCGGA	87
TAATCGAAAAA	45
TTTTAGTAACT	475
CCGGACGTCGC	39
TATGTCGACTT	38
AATCTTGTCCG	225
ACGTCGACGAA	322
GGTGTATTCGA	233
GTGCGATTCGT	72
TATTGATACTA	330
ATCAATAAGCC	596
CTCTTCGAACG	1
GCGCGGTATGT	687
ATAGTTCGTGC	1104
CAGCCGATCAA	333
GGCTACGGGCA	526
ATGAGTATCGG	782
TTAGGTCGATT	299
TGTGACGATCG	156
CTCGGATTGAT	610
TGCTACCGTGA	668
CACCGACTGCG	18
CATCTATACGC	506
GCATTCTAAGG	142
GTAGCTACGGT	347
TTGGACGACCG	901
TGATCGCGTCG	64
GGGACGATCGG	855
ACACCGATCGG	74
AGATACCGTAA	575
CTTTTAGCCGA	202
TTGCCGACGCG	2
TGTCGAGTTTG	227
CCGGGCATCAC	1004
AGGTGGACGAT	1115
TTAGCGCGACC	906
AGATCGGGATT	24
GCGTCGGATGG	642
AGGTCGCAACG	394
GATGTTCGCGG	1301
TACATTCTAAG	258
CAGTGCCCATC	2
CTGCGATTCAA	174
CACGGTAACAT	119
TAGCTAACGAG	382
CGGCAAAGTTG	669
AGCGTAAGTTA	131
CCGTTGGATAT	259
TGCGCGAGATA	358
CATACCGTTCC	1289
CTTTACGCTCG	29
CGATCGGGTGC	690
GATTGATCGTG	388
ACCTCGGAATT	831
GAGATGCGGTG	201
TATCAATTGAA	1216
GATCGACGAGA	528
CGAACATGCTC	637
GATATTCCGTC	155
GCTCACGTCCG	136
ACTATTCGCGG	307
GCTTACTATCG	222
CTGCATACTTA	492
ACGAACGCGCT	122
TTTGGACGATC	719
TAGTTAGCGAC	160
CGTAATGCGTG	909
TGGTATCGGAT	268
GCTAACGCATG	127
GATAAAACAAA	536
GGTATTCGTGT	419
GAGTGTATCAT	1014
AGATAAGCGGG	27
TAGCTAATTTG	1025
GAGCGAAAGAT	598
GATGCGTACAA	848
GAGTAGCGTGG	1
TTCGTAAGGCA	748
TGCGAACGGCT	165
ATTCCGAAGGT	336
CTAATCGAGGT	2797
TGACGACGTAA	1069
CCGCTTATCGG	68
CCCGCATCGGC	78
GTCTCTCGAGT	2236
GGTTGGATCTA	503
TTGGGAAGTTC	39
AAGTCGGGAGT	332
TGGTCGAAAGA	1000
GAGGATCGGGA	172
CTTTTCGAGGC	4
TAGTCATAAGA	584
GGCGACATAGG	571
CTATCGGCGAA	149
ATTCCGTCGGG	963
CGTAGATAAGT	1773
TAAGTCAAACT	683
CCGAAGCGTAG	540
AACCTACGCCG	478
ACCCTTTAACG	1
GGTGGACGCCG	254
TGCTATCGGTG	807
TACGCATACTA	871
CATGCGGTAGC	104
TGACGGAAACT	168
ATCGTAGATTA	590
ACTGGTACATT	665
CCAATACTATG	1473
CGGTTGGATTG	1538
GGAGACGTCGG	720
GGTAACAACGA	640
TACTGCGAACA	639
ATAGCGTAGCT	246
TAACTATTCGA	216
ATGACCGGTTA	427
GTTATCCGACG	56
TATAGATAGCA	556
CGCTATAGCAG	2
CACATAGTTAG	46
GGCAAATCGTC	1114
TAGAATGCGTA	3
TAATCGTAAGT	524
AATATTCGGCC	550
AGTCAACTAGA	431
TTGTGCAAGTC	476
CGTATGGCGCT	655
ATAGCGTGTAG	644
TTATGGACGTT	1137
GGTTCACGGAC	1845
TTGGAAACAAG	555
CTAATCATAAG	148
GTCGGCATCTA	59
AGCACGTAATT	1268
GAAACTATAAA	177
CGACGATTGGG	109
ACGTCGCACGT	1172
TGATTATTCCG	1045
ACATTCTCGTA	506
CATGAAACCGA	143
GAATCACGGTA	266
GTTTGCGAATA	1211
CCTAATAAGCG	21
TATAAGCGTAA	390
AAGAAAAAATC	302
AATTCTCGGCC	580
TGTTAGCGCGA	430
CATTTAGCGTA	83
TGCGTGACGCT	155
CAGCGTGTTTT	852
GCTCGATGCGG	612
ACTTATAGCCA	345
AGATTGCGGGT	1448
ATAAGAATCAT	2
CTCTCGGATGA	477
TTAAACGTAAG	304
GTCACGGTCCG	271
GAACCTATCAA	351
AGACGACCGTG	1055
ATAGCTTACGA	854
GCTTGTAAACA	1000
ACGCTTAGGTG	220
GGAACGTCGTC	937
GGCTAAACTTG	309
ATTCTGGTAAT	321
GTACGTCGGGG	1483
GTGTTATTCTG	1279
ATTATGCGTCG	368
CGGCGTGATAC	298
ATATCGGTAAG	1
ATGCTCACGGC	247
CAGTCGTCTCG	301
TGGTCGTAACT	785
TTATCGGCGTG	1
GAAAGGAGTCA	40
ATCGGACGGCT	1
AGCGTTTGGTG	265
ATATTTGCGGG	824
GCATACGTTTC	1160
ATTGATCGGGC	63
ACGATAGTACA	264
AGGACGCATTC	29
ATGTACGAACC	548
CGCTAAGCGCT	1302
GTACGAATGCG	1070
AGCGCGAGTGT	1485
AATCGGGGTGC	95
AACTTGCGAAA	313
GAGTCAACGCG	36
GACTGGTTGAA	111
TTCATCGGCCA	41
CCGACATGTCC	322
GGACCTCGATA	71
TTGTTATACGC	125
TTCTATATCGT	460
CCGCATCGCGC	562
GCGTCGTAAGA	130
CAACAAGATTC	434
AGGTTACGTTG	27
GTTTGGTCAAA	270
GCACCCGTTCC	68
GGTCAAATGGG	62
AGGAATGCGAT	1245
TTCGTTAGATT	675
AAACTCACGCT	140
AGTCATTCTAC	392
ATTCGAATTAT	716
GTTATGGTTCC	5
ATATTTATGTC	666
ATCGAAAAATC	1164
GGAAATTCGGC	272
GATAACAACTG	323
AATAGATGCTC	165
CTCGCTCGCCA	17
ATCGGAATGGC	313
CTCCGACACCA	403
ATTGTCGGGTG	213
CTACGCGAGTT	284
TTCTTGTCTAT	445
CGAACTCGCGA	164
TGGCATCAATA	979
GCTTCGAACTC	809
TTATGCGACTA	169
GGGTCAAATAA	804
ACTATCGTTTG	354
AAGCGTATGGG	927
CACGGACGTTG	865
GGCTTATCGTG	1335
GTAGTAAACAG	1246
CATGTTGCGCG	227
GGTCATCGGTA	197
TAAGCATTGTC	1596
TAATTCGTCGC	634
CATTATGCTCA	97
ATTCGGGGTTG	893
TTGACTACGAG	332
ATCGACACCAA	594
TGCTCGTATCG	145
CGATAATCTTA	140
GTGTCGGATTC	2520
CAACAAATGGC	306
CTCGTTACGGG	601
GTATTGACCGG	661
ATGCGGGATTC	277
CGGATAAAATC	688
ACCGGATTGAC	64
GCGGCATCGGT	187
TTTACTCGTAC	1674
CGATAGCGTGG	12
TTGGATAGTAC	834
CCGAGTTGTTT	2327
GTTAACGTGCT	63
CCCGCATCGAT	1155
CACATCGAATT	1
ACGACGATCTA	86
ACCAATGTCGT	82
CCTAGGTCGAT	356
ATTATGTACCC	252
TGGTCGATGCC	2564
ACTTGCGAAAG	422
CGGGATCGGGC	315
TAGCCGCATGA	1079
GTTAATGCGAT	150
CCTCCGTCAGC	1
ACATTCGTGTG	186
ATCTTTGCGGT	448
CAGCCGCAATC	1235
ACTAACTTGCA	58
CCTTGGTAGGT	171
GCCGTAGTACG	347
CGCGCGAGCTA	334
ACTATCGAATC	277
CCTGCGACCCG	367
CCAGCTACACA	1023
CCCTCGTATCC	1354
TAGCGTCGTGA	2716
CGTGGTCATGT	16
AATCGTAGTCA	599
AACATAACCGC	98
ATTTATTCGTA	41
GCTACTCGGCC	1485
GAGCAAGTACA	630
CATGAGACCGT	508
ACAACACGTTG	391
TTCGCGAAGTG	261
CGCAACGGGGT	600
GAAAGGAATGC	978
AATCGTAACGT	1119
CGTGGTGTAGT	508
GCAGTAACGCT	1058
CAAGCGGTCCT	198
AAGACGACCGT	17
TTCCGACATAG	80
ACGTACGTCCG	2
ATCGGAGTTTA	1133
GGATCGGCTAC	1
GATGCTCGTGG	228
ATTGCGGAGCG	132
ATCGAATCGAG	491
AGCGCTAAGAG	217
TATGCTTGATA	1292
ATTTTCGATGA	698
GCGTCTTCGAA	105
CACGATAACGC	2253
CTTGTTATCGC	242
CCGAGATGTAA	893
ATATCAGTTGG	284
TTCGAACGTGA	512
CGATGAAAGTT	250
TACGGGCATGA	3021
AAAGATCGCGT	195
CGCTTACTCGC	37
CTTCACGTCCT	143
ATGCTTCGAAG	348
TAGAATCTTTT	463
AAATCGCGGTT	480
GAATAACCGAA	570
TGCTACGGGGT	362
CCGAGTCAACG	26
GTCCCGGCAAA	379
ATATTCGATAT	1185
TGGCTCTCACG	471
ATCGAGCATGA	1938
CACATCGCGCG	41
ATTTTCGTACC	21
GATCACGGAAA	24
CTATCATGGGA	303
ATTCGCGACAC	411
GTATGTACTAA	40
TAAAAAAACAG	551
CTCGATTCATT	407
ACGAAATTGGC	3
TGTACCGCCGT	235
AGATACCGTAG	44
TAGACGTATGT	947
ATAGTCGTCGT	540
TGACTACGCTT	138
AACATAAGCGT	372
CCGTGGTAATG	645
CATCGAGTTTG	1987
GCATTCGTGCG	18
TTTTCATAGTT	1450
CAGATAGCCAC	415
GGCTAACGATT	154
TATACGGACCA	592
AAAACGTTAAC	54
TTCGTAGAAAC	3
AGCATCGAGCG	303
GCCGTAAGCCG	1
CGTACGAAGCT	1160
CTTTCCGAAGT	1
CCAAGCCGATC	818
TGGTAGTCGTG	840
ATGCGGACTTC	5
AAATCATAAGG	432
TTTATGCGTGG	622
TAAAATCGTTG	627
GACGGTAGAAT	719
TAGGCGAGTGT	262
GTCGTAAACGT	266
GTAAGCAAGAT	12
CAGATAACCGC	584
TAGATTCGTAT	798
CGATGCGTGCA	575
TTGACGGCACG	69
AGCGTAAACGT	1349
AGTAAACTCGG	1147
AGTTTATCCCG	87
GTAAGTCGCAT	577
GCCGGCACGCT	831
GATCGGTAATG	435
ACCCCGTACAG	957
CACATCGAATC	854
GTCCGAATAAC	122
GGCGATAGCCA	1509
ACGGACGTCCG	143
CGCAACGATCA	1458
GTTTCGCTAGG	594
GCTTACGCTTG	266
AATTAAACGTT	109
CGCCTAAACTA	650
TAACGATAGCA	691
CAGATAACATG	1111
GATTCTAAGCC	328
TAGTTATGTAC	241
CCGTAGTACCG	1007
CATGTCGTCTT	215
GCGGATTAGCC	383
CGCGATTGGTT	2
ATCTATTCGCA	338
CAGTACCGGAC	193
TAACTTAGATT	492
TAGGACGTGGC	143
CTTGTACGCTC	317
TGTGATCACGC	542
TGAACGGCATG	505
AAGCAACTATA	522
AGACGCGTAGA	263
GGGGTTCGACG	402
CATAGATAAAC	946
CCGAAGTTTGG	374
TGGTCAAGTTC	962
TGATACCGGTT	209
CCGACCCAATT	586
CTTTGACTATC	618
AATAGTTGGTC	434
CGGTTATTAGA	129
CCATTGGAATT	314
ATTATCGCACG	39
AAACACGTACT	310
GATCGGATTAA	352
GGTAAGTCGTG	804
GCGCGGTGTAC	606
CTTATGCGGTT	286
CTGTTCGCATT	1081
ACGCCAATGGC	55
GATCGACTAAG	41
CTCGCGTAGCG	49
CGTGTTCGTAC	460
AGAACGCTGAC	425
GTCTCGAGTAT	1225
AAGTCGAAATT	1158
GCGCGACCATT	936
GTAGTAAAGGC	510
AATCCGACTAA	216
TATCGGTACAT	462
GGATCGGGAAG	681
CCACGTTGGTA	246
CGAACGTTGGA	842
CTAATCGAACC	285
ATTTGCGTCTT	49
CGACCCGTAGC	877
TAGACGACCGG	994
GACAGTTAGAC	377
CTTAAGTCGCA	671
GTCGTACATGC	43
ACTTCGAATAA	213
CCCGTGATAGA	674
ATATCGGACAG	441
CGAGTGCTTGG	2859
CGATAAACAAA	3
TTACGCGATCG	65
AGCGTATGTGG	1525
TGCTATAGATG	972
GCGATTCGGCG	5
CGCTTACTATC	108
GCTGTAACTAA	998
CATAAGGTTCA	74
GCGTCTGACGC	337
TAACAAGTCAA	388
AGCGTGACTAC	95
AATTACGGGAG	322
CCTTGGATGAA	95
ATACGTTCGAT	472
CTAAAAACTAG	199
TAATCGTAGAG	902
GAAACGAATCG	21
GCCGAAGTTAT	226
GTGTAAACGAA	847
GCTCGTAGCGC	318
ATATCGGGTGC	298
GGCGACCCGTG	1303
AATCCCGGCGG	533
TTAACGAGCAT	414
GATTCGGTATC	536
CGCGAACTAGA	397
GCTTCGTTGGA	135
TGGTTCCGTGA	424
CAATTACGAGA	165
CCGATGCGGTC	201
ACCATGACGCA	203
GCATTGGCTTT	1001
AAAGATGTGGC	134
TGGAGCGCTGA	1717
ACGATTGAACC	297
ATACTACGGTG	276
AACATCGAATC	651
GGGCAATCGCA	178
CACGATGACTA	97
CCTATCGCTGT	796
AGCGATTGTTA	998
GGAGCTAGGTT	1
GATCGGGTAGT	8
GGATTCGTGCA	45
TGCATCGCGCT	2367
ATCAATCGGTG	83
ATAGGCGATCA	946
TTGTGCGGTAA	228
GTTAAGTCCGA	133
GATCGGTGGTG	152
AGGTTCCGAAT	285
ATCAACGACGT	3
CAGATCGCTGC	291
GGTGTCGATAC	11
CAGCCGGAGTC	1008
ACTGGTCGGAC	278
TGATAGTATCA	79
TAACGACGCTC	46
CTTCTTGGACT	620
GGACGAACTAT	112
CTCGAACTCGC	693
ATAAGCATTGC	304
CACAGCGTCAC	401
TAATGCGAACT	311
TTCGGGTTCAT	1434
TATGGTTATTC	1193
TAGTACGTCAG	310
TTCGAAATAAG	635
ACGCGGTAGCC	316
TTAGTGAATCG	535
TTCGTAAGTCG	1194
TAAAAATAAGC	484
CGGATAGCGTC	261
GGGGACGTGTT	667
GGATCGGTGCG	270
CTAATTTATGA	766
GCATGACGCTT	384
GACGACCGGTT	58
TAAATCTTGTA	2781
CTACTACGGGG	90
TGACTACGGTC	130
GACGGTAGAAC	325
GGTCGATGTAT	2
CGCGTCTACAC	143
GGTCGTAAGCA	767
TGTTATAACGC	70
ACGCTTGACTA	329
AATAGATTATC	466
ATTCGGGCGTA	338
TAGGCAGTATC	14
GCCCTTTACGC	462
CTATGCGAACT	484
GGATGACCCAA	1717
TGTTTAGCGAC	473
TAAACAAGTAA	381
GTGTGGACTTG	658
GAGCGCGAGTA	51
ACCCGGCTAAG	344
GCTGTATCTCG	512
ACTTACGCTCG	150
CGCGGTTACCA	116
AGCATTGCGAT	98
GCGAATTGGGA	1488
TGTTAGCGACC	924
ATTCGGGCGGT	543
TTAAACAACGA	339
TACCGTGGCGC	400
ATTCATCGTGA	608
GTGTTTGTCGA	524
GTCTCGTACCG	597
TTAGCGGTAAC	500
TTACCGTGATA	1091
GCTAAACGAGC	433
GTGACGACTAC	266
AGCATCGAGTT	668
CGGAGACGTTG	785
GGGATCGAAAA	854
TAGCTACGCAC	400
TTTAACGTACG	288
TATAGATACCA	1069
TGGACGTAGCT	626
ACATTCATACG	197
CGTTTCTAATT	407
TACACGTAGTA	1335
CTTTCGCCAAG	630
TAACGAACATA	386
ACACGCCGTCG	4
ATTGTAAACTC	964
AGCACGTAGAA	726
GAGTAGCCACC	187
TAATCGGTAAA	449
ACTTGCGAACC	1298
TAGCGTAAGGC	10
GCATCAAGTTA	1201
ATCGGACCTAG	414
AACATGCTACC	759
GGTCGTGATGA	1050
AACGATTGTCC	1144
TAAACGACCGC	638
TATAATCGAGT	979
ATCGACGTAAG	279
GTGATAGCCGC	460
AATCGTTATCG	433
CACGATTTCGT	675
GGATAACAAAT	448
GGTTATCGTAT	32
CTGGCGGTAAC	448
GTCGCGAATTC	215
CAAGTTCGTGC	1061
TATAGATCGTC	281
TATTAAACGAC	1
CCAGAAAACTA	1754
AGAGCTACTCG	911
CTAAAACCGTG	1214
ATAGTAAACAA	773
TAAGTCGTCTA	1173
CAATCAAGCCA	1064
ACAGCGTGAGC	202
GCGGCAGTACG	609
TGGAAAAACAG	322
CTAGCGGGTAA	1094
GTGGCGCTAAC	2302
TAATTCTGTTC	1074
TGGTTATAAGC	352
GGGTGTACCGG	1075
ACTCGCTAACT	619
GAACGGTAAGA	1380
ACCGGTTCGAT	582
ACGATCAAGTT	275
CTAAGAATGGA	413
CACCCGTTATC	1128
GCGTAGAAAAA	51
ATTCTATACGT	274
GTCATCAATCA	756
CAACCGAACTC	191
TTCGATAAAAG	61
ACAGATTAGGG	603
CGTTCGACGAG	119
GGCGGTCATAC	461
ATGTCGGGATT	454
CAAACAAATTG	493
CCATAGGTAAA	880
CACGAGATAAC	1
CAGATGCGGTG	425
GCAGTTATAAG	1322
AGCGTTAGGCC	1352
TTCTGACGAAC	155
TACCTGACGGC	481
GCGTTTCGGAT	6
TTCTAAGGTTC	1032
CAAATAAAAGA	349
GACGCCGTACT	334
CAAACAAGTTG	425
GCGATATTCCG	823
AGATCGCGAAA	28
GCTCGAAAACC	240
CTCGAAATCAT	155
CAGCTACTAAA	2003
CGCGTCACTTA	579
TTCCGGTTAGC	116
TTCTCGACGAG	1
GTGATCGATTG	890
CGCGCTAACAA	378
ACGTTATTCGG	119
ATTGCGTCTCG	209
CTCGAATTATC	695
TTCGCGTAACG	592
CTGAACGACTT	59
TTCGGGCAAAC	48
GTATCGTAAGG	373
TGATCAATGTG	45
CTCGAACGAAT	926
CGTCGCGAAGT	2081
ACTAGGTAACG	52
CTCTCGAAGCT	50
GGCTCGTAGCC	111
ACGTGCGAAAA	949
GGAGACCGTAC	980
CTATCTATAGC	744
GACTACGGCAT	784
ATCAACGATAT	223
TATGCGCTGAC	625
TAGACGTGCGC	197
CAAGTTAGCCA	506
TTACTCGCGTA	541
CCCGACGTTTA	363
TATTCGAGCGG	888
CTTGGATTGGG	552
CTTTCGACTAT	1131
GGGTTACCGTT	750
CTCATTCGTTG	362
TTAATTTCGCC	877
ACCGTTACCAA	718
TAGCGTCTTGG	1022
ATCAATCGTGG	439
TGACAAATGGG	1252
TTAGCTTATGG	561
TTAACGTGAAC	383
TGAAAGGACCA	945
TATTCGTCACG	660
CAATACTTACG	385
GATATGGACCT	1108
GAAGCGTTTCG	652
ATTCCGGATTA	603
TTGACCGACAG	507
GCGAACGGTGA	232
GTGCTTCGCAC	1385
GACTAACGGTG	474
GCGACTTCTGA	1663
GCTCAACGACG	246
GTACGTTGTTA	1342
AGCCGACCGCT	404
TGAATCGCTAT	60
TAGTTGGTGTC	1246
CATACGCGGTA	775
CACCGGTTATT	880
AGTCATTGTTA	146
TTATCGCATTC	201
GTCATAAACGG	123
ACGTTTCGTTG	951
GACGGCGATTT	891
AGGCAGTTCGC	1116
TTCACGGCGTG	281
AATTGGATTGC	2239
AAACGAGCGGT	1657
ATGAGTACGTG	1040
AGGACGTTAGG	134
CTAATGCGTCG	2
TGGTCAAACTC	552
CGCATTCTGTA	271
AAGAAACCGTC	1
GTTACGCTATT	352
GGCATCAAGCG	570
GGAAACTTACC	1228
ATATCGTGAAC	557
CCATTAAAAGA	172
ACATCGTTTCA	825
GCGATTGGCGG	148
CAATTATGCTA	848
TAAAACGGTAA	400
CTTAGCTACTC	1360
ATATGGTGTCA	825
GTGCCGGAGAC	495
GACCTGACGGA	582
ACATATGGCTT	570
GACTAAAGTCG	96
CGAGTAATGCG	139
TACTACCGCCT	262
TGCTCGTAGCG	108
CGCTTAGATTT	397
GATGTTCGCTG	252
ACCGCATAGTG	1
AATTTGGTCAA	636
CGGACAGTTGG	871
AAGCCTAAAGC	921
CGGATAGTATC	114
GGGAGTCAACG	1738
ATATTTCGAAA	252
ATGATCACCCG	385
ATAATCGGTAC	352
AAGTATCGATT	820
TTCGTGCGAAA	425
CGAGCAAGATC	25
CATTCGAAGTT	158
GTGACGAGCAC	534
TGGTGTATCGA	1081
CATAGTCAAAA	935
CGATGTTCACC	355
CGTGCGAAGTT	833
CGGCATCTATA	123
CGGCAAGTTAA	548
TGGATAATCCG	486
GTTCGTAACGT	243
GTGCACCCTTG	1560
ATAACCGTAGC	1078
TTAGCGATATT	4
ACCCGATATGC	1000
GTAAGCCGTAT	585
ATTGGCGGTAT	70
TTCGGGTTGTA	941
GCTCCGACGTC	91
CTCGTGATCGG	168
ACGTCGTTATC	14
ACGTCGTGGTA	39
AATTCTCGTCG	74
CTCGTGTTCCA	1365
TTACGCACGCT	111
ATTCCGGCAAA	246
GCTTTCCGAAG	127
CATAGTAGAAG	178
AGATGCGCGAT	1575
TGGATGTTCGC	2010
GAGCTAACTAA	1
GACAAATTGCC	701
GTTGCGGTAGG	323
CCTATCGTTAA	2823
GCGAGTATCTA	631
AAGTCGGGATC	453
CTGACAAAAGA	352
GCTAGGTTTAG	193
CTTAGCGCTAT	260
CAAGATTCGTG	1106
TTTCACGATAC	326
AGTAATCGGTG	546
AGACGACTTGC	1
TATGACCCATC	881
GTCATTGCGGG	983
AAGCATAGATA	212
CTCATTGTCTA	1079
TTTACGGGCAC	421
CCCATCGTTCG	1223
CTGAAGTGCTT	972
TATAACCGTGA	2133
CTCGACGACGT	150
GGATCGGTTCC	159
GTGTAACAATT	800
GTGATACTTAT	1646
ATCGTAAACTA	334
TGACTACACCT	920
CTTGCGCGATC	3
AGCAGCGCGAT	83
CAGTTAGGCGT	689
GTCAACGACCC	269
CACGGCCATGG	320
CCCAATTGGTC	604
AGCTCAACGTT	13
AGGCGTGTTGC	2446
AATACGTTGGT	600
GTGTTGCGAAA	216
ATAGATACTTA	1
CAATTGGGCAT	782
GCAGCGTCTAT	1172
CGTGCTTGCGA	1
AGTACCCGACG	503
CTGTAACGTAT	202
CATCAACGATA	810
GCCTGCGAAGA	117
ATGACTAATGC	163
GGTTAGCGGGG	32
GGGATTGCCCA	1307
GTAGCGTAATC	1563
ACGACTATCGG	673
CACTTATGTCG	356
CAGTAGAAAGA	515
AACTATAGATT	254
TTAGCCGTGAA	577
GTTACGCCGTG	236
TTCGGTGTATT	1027
GGACGATCATG	3
TATCAACGCCG	414
GTAGTAATTAC	775
ACGATCGGGTG	176
CTAGTAAAGTC	657
GCGAGTATAAA	821
GGAATAAGTCA	499
GTAATGCGGTA	10
TGGATCGATGT	241
ATTACGGTCTG	113
AACTAGAAAGG	189
GGATGTATTTC	1420
TTACACGATAA	146
CCGGACGCTAA	989
ACTCACGAAGT	813
GTTTAAAAACA	451
TATGACGGTCC	3150
CGCTACGCGAA	138
CGACCGGTAAT	222
CTTTGGAAACT	2103
TTAACGACGAC	377
AGTACATGTTT	66
CCATTACGGAA	75
ATTCGAATTGC	1189
AATATTCGGTG	281
TTATGACTATG	771
AGCCACCATGC	448
CAGCGTCACTT	2
TGTCCGCGTAG	1
CGAGTATACCG	945
TACCGGTCATC	170
CGACTAAATCG	468
CATGCTTCTGT	543
TGCCGGTCAAC	994
GATCGTGATGA	1
CCTAAGCCGTA	659
GTTCGACGACT	248
CTAACATCGAA	1166
CGTTAACGCAA	628
CGATAACGTAG	261
GAGTCCGTGAT	508
TTTCGCGCTGA	341
CAATTTCGCAT	584
CTCTTATGACA	733
CTAGCTACGGT	1040
ACACCGACTTA	19
TGAATGCGCGA	1152
CATAAACGGGG	1195
ACCCTAGGGGG	30
TGTGGACCCGT	39
CAGTTCCGGCT	669
GTCTGACGAAA	974
TTCGAAATCGT	1181
TTCGGATTCGA	164
CTAGATTCAAA	159
TAAATCGGAAA	288
CGTCTATCGTG	15
AGGAAACTAAT	740
AGCGTTTCTAT	436
CAACCGTCGAT	406
GTCGAACTCGC	1069
AGATAAGTACC	295
TGTACGTCGTG	687
TAGGTAATCCC	320
ATCCCGCATAG	676
CCTCATATGGC	160
AGTCGACTATA	331
AGCGATCGGGC	42
GCTGTTATAAA	693
CATACCGTACA	1
TTGCGACCCAA	702
TGCTCGAATCG	513
GTCGTGAATGG	598
TTGAACGTCGT	568
GGCTACACGGT	1458
GACTAACGGGG	442
CACAACGTCAC	369
ATTGACATGTT	964
CACGAAATTCG	3
GCCGACGGTGC	390
ACCTAGATTCG	548
GGCTTGGATTC	83
GCCGTAATTTC	728
CGCATGAAGCT	103
ATCGAATTCCT	971
CATTGCGAAGG	38
CCGTTACCGGC	322
TTCGCATTCTC	102
CGAAGGTGTAC	514
GTATTTTCGGT	594
AATTGGCGCTA	165
GCTTATAGCGG	126
AGATCGTAGAT	283
TGGCTTATTAG	366
CGCGCGATCAA	200
CCTTGGATTCA	288
CCCAGTAAACA	1
TGTGAACGCTC	114
TGTGCTTGCGA	574
CTCATACGCCA	440
TTCAAATGCGT	2016
CACTATCGGGC	187
AAACGACTACC	635
ATAACAGATCG	45
GTTCATTACTT	148
GCTTGTACGCC	805
ATTGAACGCTA	23
TACGTCAATGT	74
GTTTCGATTTA	11
GCCGTAACGGG	14
TAAGTCGATAT	566
TGGTCGTGCAC	628
TGGAGCGGGTG	871
GCTACTAAATA	194
GGGCGTATGGC	711
ACGCATTGGAT	242
GGTCGTTGGAA	1902
CCTTTTACGCT	745
ATTATTACGGA	655
CGATTCCTAGC	869
GCGTCCGTGGA	523
ATGCGCTACCA	883
GAGAGTAATGC	102
CCATCGGAAAA	1028
AACGATCATAT	1049
ACGTCCGCGTC	875
GACATAGGTGG	421
GCGTCGGAGAC	297
CCGAATAAACT	2
TTGTACCGGTA	1376
CCGTGGACCTG	294
AATTCGGAGAT	1005
AAATCTTTCCG	936
TATGACCCGAG	147
CCCTAGATAGA	715
GATCGGGGTGC	1294
GGGTAACGGCT	498
CTGTAACGTGA	3
CCTATGGTATG	125
ATCAAAAGGAA	670
TATCGATTGGT	473
TTCAATCGTGT	1594
TTTGCGGGTAG	193
TTGCGTCACCT	590
CCTGACGACGA	563
ATCGAAATACG	238
CGAGTAATCAT	783
GTTATTCTAAA	280
CTGCATCGTGG	2130
GGTTAGGCAGT	496
CTATTCCGTGA	264
AATACATTAGC	379
GTAATCGAAAG	634
CTGTAAAGAAT	821
GTTCAAACAAA	724
TATGCGAAATT	458
GTTTAGCTTGG	135
TGGACCCATCA	737
ATCGTTAATTT	2
AGCGATCAAAA	1
CTGTTCAAATA	139
GGGATCGATTA	356
CGTAAGTTGGA	869
TAGGAGTCCGA	354
AATCTTGATCG	479
AACGGTATTTA	232
GCGTACGTACC	620
TAGCTAATCAT	779
GATGTACGAAG	159
AAGATCGTAAT	55
CCTATCGACGC	8
ACGAACGTGTA	1
TACTGCGAACC	536
TAGAACGTACC	222
TACGCATTCTG	204
TACGGAAACGA	403
TTGTAACATGC	1030
TAACGACGGCG	27
TTGCGCTAAAG	344
TGCGACAGTTC	353
CGGTTGTAACG	1
GGCGCTAACAG	925
CACGGCACGTC	299
CCAGTCGTTCG	1141
AAATTCGGAAA	146
AGATGCGGTAA	169
GCCATGCGTGG	683
ACGTAGTACAA	811
ACCGGCTACTC	315
CGGGATCGTGA	498
GAAACGTATCA	197
ACGAATCGAAG	90
ACTAAACGACA	286
GTACCTGATGA	129
GCATACTAAAC	180
TAGGCGTGTTT	1739
CTTTGGTCGAT	262
GATTAAACGGG	113
CTTCGACATAT	231
CGGCACCATGC	1
CCTTTGATCAC	540
TTGACGAAAGT	1383
TAATTCGTGGA	1664
GTCAATCGCTC	386
TTTCTAAAACG	600
GCATACGGAAC	580
CATACGTGTTG	454
GGACTTCTGTG	173
AGCCGCGTATC	496
TAACGATAACC	744
CGTCAATACTT	725
CGTAATTACGC	21
GGATCTCGGAG	131
TAATAACGCCG	782
CGCATTGGACT	601
AACGTACGAAC	403
ACGCCGGCGTG	14
CGCATACGGTG	820
CGTACGAATGC	94
TTGGATCTCAA	1762
GGGACGGCTAA	121
GACCGAAGTGA	684
TAATGCGTGGC	151
CGGTCAATCCG	179
CGACTGCGTAG	75
CTCGATAAACA	33
GTTACACAGAT	228
GGTCAAACTAG	316
GAAGCGTGAAC	1637
GTGTCGGACGT	1334
GACGGTAACAT	490
TAACCGTGGTA	2935
ACGAACGGTAC	23
CTTCGTAGATG	247
AGGATCGCGTC	391
GCTTACTTATG	159
CTACGAAGTGC	1781
ACGTTCGTCGA	1
CTTCATACCGG	509
GCACGTCAAAT	2
GGGATCGTCTG	456
TAGATTCAATA	2
GAGCACGCTGT	51
TTGGATTAAAC	397
GTGACGATGAC	168
GTACTACGGGA	953
GGGTAACATCG	33
CCGGATTATCC	1661
CAGCCGTCACC	515
GACCGTGGTGT	886
GCGCAACGGCT	675
AGCGTAGAACG	43
TGTAGTCGTAT	503
CCCGTACGTGA	325
CCTCATTAAGG	1274
ATACGTGTATG	1241
GGGTCATTGCG	292
CTTCTATGGTG	1043
CGGTTAGATTC	563
TGGTAGTATAC	1241
CGCATCGCATG	722
TGCATACTTAG	346
CTAGTAGAATG	89
TTGCGATAAGT	1775
CGATGCGGCGT	389
TATGGTAATCC	1369
CGGGTATTTAC	517
TGTCTATCGAG	690
ACGAAATCGGA	387
GAGTACCGGAT	472
GATTACGGTGC	877
AGACGACGCTG	48
CCATCAATGGG	80
GCGGGATATTC	3612
GAATTATTCGG	822
TGAGCGGTAAG	27
TTTTAGTGCCC	538
GCAAATAAGTT	1964
TGTGATAGCGT	2136
CGTAGATAAAG	1
TTAGGATATGC	696
GGCGTGCGAAC	370
CATCTAGCGTA	771
GGACGCTTACT	594
ATCACGAAATC	370
GTTGAACGCGA	290
ATCCTATAACG	30
AAGTTATGCTC	198
GTCGTACATGT	3514
ACTCGCTTGTA	1
GACCTATAAAG	617
ACAGATACTAC	1453
TTTACAAATTG	870
AACGGCGTGCG	539
CGAGATGTTTG	276
GTGGACGTGTT	37
ACGATTCAATC	411
CTTCAACGGTG	361
AGATGCTTGCG	884
TGGATTATCGG	2392
ATCATATAGCC	821
AAATACGAAGT	341
ATTTCGTACAT	51
AATAAGCATCC	62
ATAACGTGGCC	403
CTCGATAGTGC	1312
GCAGTTCGTAA	70
CAGTATATCTC	441
ACCGACCATGC	2
ATGACCCGTGA	782
CGTAACGCTGC	246
CGCGTATCGCA	1
CCCGTACAATT	332
AGCAGCGTACT	1
GTTCGCAACGA	664
TTATTCGATAT	455
ACATCGGTAGC	3
AACATCGTGCA	217
GTCTCGAAAAA	284
GATTCGTCTAT	25
CGATTACTATC	115
CGTCAACGGGA	698
ACGTGAGCGCA	80
TAACTTAGGTT	34
CGCTAATCGAT	145
AACAACGTTGG	43
TTGCGGGATTG	10
GCGGTTGATAC	1551
AGTTATCGCAA	351
CCGATGTACGA	210
TGTGCCGATCG	212
AAATGGCTCTT	7
AACGCTTGACA	1332
CTGAACGGGAG	1451
GGAAATACGCA	635
AGTGTAGTAAC	525
GACCTAGTCAA	527
ACAGTTAGCGC	744
CCGTCGAGTAC	712
ACGAAAATAAG	47
CCCGCAAGTCC	871
CCTAAGCGGTT	1
GTATCGACACT	1084
AGACGTCAACT	1064
GCATGCGACAG	71
GCCGGCAGTTG	2051
CGATTCGTCGC	1352
ATCTTATAACG	551
TACATTGACCC	252
GAACATAAGCG	127
TGATGACGAAA	719
TGGATTGTCCG	154
CTTAACGAGCG	584
CCCGTAGATTA	74
GATTCAACTGA	71
AAGCCTTATGA	369
GGAATTCGCAA	1333
GGTGCGACTGC	661
GTGTATTGCCG	176
ATTGCGTGATA	216
TATTTTACGAA	323
TTACCGTAAGG	295
ACAGTTCCGCG	52
ACGATACCGCA	52
AATGCGACCGG	255
AGGTAGCGACT	204
CTCAGTTATCG	155
TAGCGAACGCC	176
GGTAGCTTAGC	284
AAATTCTAATG	534
AGCCGTCGGCA	538
CGACGCTAATA	36
GCTAATAGGCA	45
CCCTGTGCACA	438
TGATTAGGTTC	2
GGCAAACTATA	67
GGGCACGTACT	741
ATCGAGCGCTA	1226
TGCTACACGCC	183
GCCATCGAATA	1270
GCGTAAGCCTA	1138
CTACGGCACCA	611
CACGTTCGCAA	3
ATCGGTGTACT	693
GTCGTAACAAT	1200
CGTCAAATATA	60
TTGACCGGCAC	1637
GATCGGGATCG	253
ACTTCGAAAAC	1230
GTCGAACTCTT	2
ATGGTTCGAAA	176
AAGACGTTAAC	1874
CTGGTAACGGG	442
CACTTATGGCG	214
AAGCTGTTCAT	574
CCATCGTTAAG	164
GGACGTGTTCC	149
TGGACGCTCTA	2
CGAACCTACTA	782
TAAGCCGCTCC	1267
CGTAGCGCCAA	83
GTTGCGAACTA	792
ATTCGGGTACA	377
AGCTCACGGAA	628
TGCATGCTATT	550
CTTGTTCATAG	349
TGAACGTCAAA	1
GCGTTATGGTG	1265
CTGCGTGTATG	730
TATCTATTCTG	74
AGACGTGGTGG	136
CGAAAGTGCCC	926
TATTTCGGGAT	957
CTGGTCGTGAG	365
CTTTGGTTGGA	104
TAACTAAAGGC	1
GGTCATCGGAC	728
ACCGTCGTCAG	1
GATACCGTTAG	7
AAGTAACGCGG	1
GACATAACAAC	564
GGTCGAAAAAC	20
CATTCGTCGTG	258
CGGATTAGGAT	87
GTATTCGCCAA	1618
CTTAGCGTCAA	337
CCTATCGGTGG	1613
TTACACCACGT	629
ACGGCGATAAT	191
TTCTGTATCCG	376
GGCGAATCTTG	138
TTCGCATATAG	598
CGGCTAATAAG	279
CGCGTCGCGCA	362
GGTTTAATTAC	2237
GTGACGATTCA	90
TAGTATCCGTC	846
GCTGCGTGGAG	536
CACTATGGTTG	308
GAACGTTGGAA	54
TGATCGCGAGG	289
TTCTTGGAACG	50
CTTATACGTGA	132
CAACGTTCGTG	22
CTCGCTATAAC	1
TGTGGAGCGCA	165
CGCGACTATAG	147
ATGACGCGAAC	65
AACGTAGATAG	1677
ATCCGGGATAG	815
AGGACGTGTAG	297
CCTTTGATAGC	179
GAAGCGTCGGA	492
CGTAGCCGACG	1
CGATAAATCGG	606
CGGTCAACTAT	271
GTTATTCGGAT	2551
AAACGGCTAAC	1518
GGCTTACGTTT	275
ATCGGGTTATA	436
GGTAGCCGACA	22
ACGCGATTATG	1
AATTCGCATTG	23
ATTTTCGGAAT	48
ACAATTGCGTA	7
GTGCTTGTCTA	175
GAATGGCTTAC	424
CTAGTACATTT	2792
TAAATCGCAAT	154
GGCGGTAGGTG	27
ATTCGTAATCA	241
GATTAAAATAC	846
GGAGTTTGGCG	495
GATACTAACGA	327
TGTCGAAAGGC	977
GCACACGATGT	18
TTGACTAATGA	256
GGTAGCCAAAA	829
CTATGCGAATG	1464
AGCATGCTTGC	2276
GGGCGTAAGTT	1
GACGCATGCTC	317
CTCGGAAGTGA	1285
CTCTTCGTATC	676
GCAAATAAAAA	311
TATTCGGACAG	472
GATATTCGTGT	1117
CGTGGAGCGAC	618
GGACGACGTCA	29
CTCTCACGGGA	1775
ATATTCTGTAT	121
GCCGCGTAGCT	130
TTAAGAATCAT	360
GGGTATGGACC	456
GAGACCGTGAC	489
TGACGGAAAAC	5
CCCGTCGTTTA	670
TATGCGTGTTA	1389
AGGCGAATTGG	310
TACTTATCGCT	1917
TTTTCGGCTAG	545
GTATCGGACCT	373
ACAAGTCGAGG	396
TTGGTATTGAC	1218
GGACGTCAGGT	1387
CTCGGCTTAGT	1054
CTGTACCGGAG	433
ACAGATCGGAC	25
GGCACGTAACG	756
AGATGCGTACA	272
GAAGGTTCATC	590
CAATCGGGTAT	583
GAAAGTCGCGG	119
AATCACCCGTC	699
ACCGAAAGTTG	1334
CTTCATAACAG	757
CCCGATAACCC	570
TTTCGTATCGG	304
ATCTCACGGTC	679
GCACGTTCGAG	367
CGGCACGTAAT	101
CTTTCTAACCG	498
CCGTCGCGCAA	419
TTCGTTCCAAC	412
CCGATCGGTTG	1092
CCTAAATACGT	31
ACGTTGGTACA	299
ACATCGTGACT	8
TGGTATCAGTG	1101
CGTACCGCACG	1
GTAACGTCACC	784
ACTAGAAATAA	302
ACATTAAGAAA	491
GCAAGATTGGG	969
TTCGTTAGGAT	141
TAATCATACGT	415
CTGTACTAAGG	224
TTGATCGTCAC	1148
CGCAACGACGT	254
ACGACTAATGC	79
TTCGGATTCGC	1106
GTTCGCTATTC	95
ACAGATAGTGC	531
ACCGAATGGGG	548
GTCGATTAGAT	1301
TGATTAGCGAC	591
CCATGCTTGCA	1575
TATCGATGACT	1226
TTTGACGAAAA	726
ACGTAACGTCC	690
ATATGGTTCCA	744
AGTCAAAGTCC	2519
ACGAGAAATGT	575
ACATCGGTTCC	438
AGGCTAAGCAA	487
ATAAAGTAACG	917
GGCATGCGGAG	1
AAATCGTACCC	96
TTATAACGCCA	485
ACGGCTACCGC	484
CCCATCTAGCT	627
ATACTACACGG	1333
TTCTCGAGTTG	105
TTTCGTAAGTA	900
AATAACGTTAA	500
TTTGACGCGAC	97
CCATTGTACTT	1835
CCTTATCGATT	304
AGCCAATTACG	374
GACCGTGGAGG	7
AATTATCGTTC	665
CGGAGATAACC	996
CTTCAACGGCT	359
GGGTGGTCAAC	729
AGTCGCGAGCC	4
ACGTGACGGCC	347
CGGAATTAAGG	57
CATTTCGATTC	2580
GGCGTAGCGCA	872
GTCCATTAGTA	102
CCGCATCGCAC	890
GTTTCGACGCC	307
GACGATCATAT	416
GTTTGGACGCG	21
GTTCGACTGCA	1798
TTAACGATAAT	521
GGCTCGAGCCT	29
GTGAGCGAGGT	1382
CGTAATCGTGG	1
TTCGCGGTAGT	1200
AGACGCTTGGT	65
TTAACTAGATA	419
TATATCGTACG	365
TTACCGCTGAA	1314
TGTGGGCAAAC	1250
CCAATTTCGCT	2
GTATCGAACCT	2402
CTTGGAACCTG	444
TAACGTTAAGT	15
AATACATGTCC	1299
CTTAGGCTAAA	194
ATTCAACTAGA	454
GGATCGGGCGG	124
GGTGATCATAG	889
CAGCAACGCTT	1951
CTCGTGCACCC	16
CTAGTCAATGG	260
GCTCACGCTTA	563
CGGAAATAAGA	528
GATTCGCGTCA	58
TGCCGATGCAC	256
CGGCGTGAGGG	690
GGGACGTATCC	159
GGACGCTGCGC	253
AGATTCAATAT	563
ACAGCGCAACT	239
AGCTCGTTCCA	340
GTGACTATCTC	383
CTGTTTAGCGG	554
GTTTATGCGAA	3
GATTACTAATC	805
ACCTCGGACCT	3
GCGATTTAATG	287
TATCAATAGTA	78
AGATAGTTCGA	227
GTCTTGGTAGA	1161
CTTAGATTACG	331
CTTGGTAGCGG	107
ATCTATACCGC	79
CCCGACTATAA	628
TTAACCGTGGC	1
CAGCGTTACAC	200
AAATAAAACGG	185
ATAGTCAACTG	1059
GTGAGCGCTAA	1143
TACGAATCGAA	2047
GTATACGGCAG	681
CCGTACGCGCT	343
AAACGATTAAT	391
ATCTCGCTGTA	556
GTCTTCGTAAC	1
GTTGCGTACGA	511
CTGAACCTACG	953
CTTGCATAGAG	523
CTTCTAATCGC	444
TGTTTAGCGCC	82
CAGATTAGTGC	1539
TAATAACAAAG	259
GTATTCGAAGA	551
GAGTTGAACGC	185
CGCCGTAAGGA	614
GCTATAAGGGT	317
GCACCAATGGG	488
AAGACGTTATT	1
TTCATATGCGA	133
CTTGGATGTAA	471
CCTAGATACTA	128
AAAATCGCAAG	844
AGTCATGTTGG	1075
CGGAGTTGTAC	8
CGGACGTCCGA	367
GAAACGTGCGG	704
ATCACGATAAC	255
TAGGTCGTGAT	2
TAAGTAATCAC	1105
ACGCATATGCT	412
AACCGAATAAG	614
GAGCACGTAAA	180
GGCTTAGTATA	41
TAACGAGAAAG	603
AAGCGGGATCG	254
GGGTACATGCT	750
CGATATGGTAC	209
TGTTCACGCTG	442
TTAACGTACCG	1064
CTGGTCAACGA	418
GGTGCGATTGG	22
CTCGAGTATAA	1025
CCGGTAATCGA	423
GGAATTGGTCG	227
TTCGTCTGTCA	970
GATTTAAAACA	1475
CATTACCGGTT	209
GTTAGCGCTAT	445
TGATAGCTACC	1680
CGCGAGCGCTA	162
GTATCGGGTAT	941
TACATGCTTGC	1
AAACGTAAGGA	698
CTTGGACGCGG	200
TTCACGAAATG	285
GTAAGTCGCGT	33
CACGCTGTAAC	707
GCGATTGTGCA	380
TGTGACCCGAG	902
TGAACATAGGC	88
TTTCTGTACGT	566
GGATGTACCCG	2100
CTCCGTCGGAT	146
GGTTAACGCAT	1837
AGCCCGTTAGA	1439
ACGCTATCGTG	119
TTCTAATTCTG	230
TTCGGAAACTA	364
TAGGATAAGTC	780
GAGTCATCGCT	452
GACCGAAATCA	374
CTCGTATGGAC	114
GGTTATTAAAC	938
CATTGCCGGTC	1636
GCGTTCGAGGT	531
GTCGTAAACAC	17
CTTAATCGAAT	4
TAACGATTTAT	10
CTATGGTAGTC	774
GTAGATACCGC	608
TTCATAACGAG	379
GTTTCTAATGA	100
ATATAGCCTTA	890
TGCGGCGTACA	2214
ACACGCTCCGT	97
AATCGCGCTGC	305
CCATCGCTGCG	73
CGAACGCTTGT	589
GCTGACGAAAG	649
AATCATACGTG	420
ACTTATTACGG	572
AGAAACAAAGT	1072
GCATCGGCTGC	39
GCAACGTACCT	659
AATATACGAGC	150
AACGCCGTATC	1
CATCACGGTAT	674
ATGTAAAGGAC	296
GGGTAAGCCGG	25
AGGACGTTCGC	502
ATACGCGAGAC	209
ATGTATCGTAA	45
GATCGTTGGTA	1
TGGATTATTCG	1304
TGTGAATGGCG	163
TAACGGTATCG	2382
CCAACAAGTCG	157
CCGAATGCGGA	1198
CAGCCGAATCA	140
AACGATAAAGT	671
TAGCAAGTCGT	675
CGAGTAGGTCG	1176
GGAACTCATAT	114
TAGCTTGCGTC	2466
ACCGTTGGATT	573
ACTACACGTCG	386
GGCGCTAAAAG	695
ACGTCGACATG	678
GGCTTGTCGAA	263
ACCCGTTGTTA	1009
CAGAAATGCGG	873
GTGGTCGTGAT	1849
TATCGACGAGC	465
ACTCGTAAGGC	73
GCAGCGGTCTG	1
ACCGACGATAA	301
CCGACGATAAT	336
AAGTCATAGAT	87
CCTCTCGTTTA	956
GCATACCAACA	338
GCGGTGCGATT	620
CATTACGCGAC	1
AGCAACGAATG	191
TGCATCGCTGC	923
TACCCGAAAGA	1375
CTCATAATCGC	187
ATTCGGTATCG	753
CACGCGCAAGT	500
ACTGGTTCAAC	382
ACCGTCGACTG	3
TAACTTAACGG	266
TACGCCGGCTG	847
AAAACTAACCG	53
CGCATTTATCG	448
TACGTCAATAG	362
GCGGTAGAATC	61
TTGGGCGTGAT	845
TAACGTATGTG	737
AAATGTCGGCG	93
ACGCATTCGGC	1691
AAATTCTAACG	37
TGTATCATAGG	99
TTCTGTATCCC	3
CTTATTAGGCT	1847
TGTTCGTACTT	1526
CAAGTTATGAC	1155
CTAAAGTTCGC	150
CTGTATCAAAA	681
GAGTCATTGGG	889
ATATCGATAAG	1
GATACTAAACT	312
AAACTAGAAAG	417
ACGTATCGGTG	356
ACGTAAGCCAA	1207
ATGCTCGACAT	1849
ATTATTCGTAT	79
ACCGCTTAGCT	1260
AGTCGGCTACG	609
GTGGTCGGAAA	257
GGTAAACTATC	6
ACATATGCTCA	268
GTCTACGAGGT	170
ATATAGGCGAA	105
CGTATCTATCG	606
TGTTTATTCGA	725
AATCTTTTCGG	48
CCGTTCGTAAG	546
GATCGTTCGCA	252
CGTGTAGGTAC	8
GTACGTTGTAC	2330
TGTGGGCAAAG	429
ATATCATGTTT	40
GGGTCATACGA	434
AATTACGGTGA	526
GAATTCGAACG	275
GTCTTCGAAAT	1964
CGTCTACGCCA	1870
GATGTTCCGGC	198
TACACGTAACA	54
ACATAGGCGAA	1
AATTCGATGCC	190
ACATCGTGTTA	1531
GACATGCTCGT	7
TTCATTCGACA	162
AGTAGAATGCG	182
TTAAACAGCTA	164
TTCGCTCGATT	376
GATGACGAACG	243
TTACGTATCCC	1017
CGCGTATCCGC	1
AGATATTCGCG	1
AGTTGTACGTA	3
TGCGATCGACG	325
CGGCGAAATAC	571
CATCACGCGAC	136
GCGTAGATTGA	1041
GATGACGAGGC	51
GCAATCCCGCG	282
ATTTACCGTCA	463
CTGGGCATCGG	1726
GTCGATTATGG	920
ACCCATGCTAG	620
GGAACATAGTC	289
TATCCTAGTGC	314
GCGTTATACGT	296
CTAGTAGATTT	948
TACTAAAGTGG	314
GTAGGTTTCGC	69
CGGTTCAAATA	388
GCGCGAACGTT	465
GGTTAGGACCC	1
AAAGTCGTCGA	805
CACTTATAGGC	188
ACTGCGTGGAG	803
ATTCGGTATTC	530
GGTGGACGGAA	869
GTAGCGAAATC	292
ACACGTTAGCG	2
GGCGTGGTAAC	1279
GCCTAAAGCAT	74
CACGCTAACCG	857
CATAACGTAAT	225
CATGAGACGAC	313
CTGCATGACGC	142
GGTAGCGCCGG	375
AACGATGCTCA	180
GACGCTTACCA	1196
AGATCGCGCTG	1059
GACGTTAATCG	1083
ACCGGTATGTG	131
CCCGCGTAGCT	1139
CGTAATTAAAA	614
TAATTACGTTA	300
GTTCGCGTAGC	531
GGGTTGTACCC	784
CTACGGACGAA	656
TATAACCGAAC	2
TATTCGAACGT	1324
GGGCTAAAGCA	162
GAGTGCCGACC	186
ACAGCGTAGCT	53
AACGCTTACTC	1
CGACACTATCA	1078
GTACCCGTGAC	575
CTGAACGATGA	980
GCCGAAAAAAT	1094
TAGTTATGACT	1247
CATAAACGATA	30
GTAGGTCGGGC	1
CACATCGGGAA	42
AACAACGCTGA	17
GCATCGCGAGA	3
TAGTCATAACC	512
TATCGCACGCT	857
GTTAGCCGAAT	396
GATTACCAAGC	420
GTTAGCGAAAG	478
GACGCAAGTCC	327
AACTATAGAGG	63
GCAGTTCGTCG	1583
CCGACGTACAG	674
TATTAATCGGG	129
TGGAACGGTCA	321
GTCATTGTGCC	242
AGGCGTGTTTG	485
TGGACGCCAAT	1747
CGGCGACTGGC	1
ACGTTTCGTGG	268
CGTATGGTTAA	199
AGCTCGCTATT	1235
CTGGTCGAGGC	854
GACCGAAGTGC	4
CGCATACTATT	255
AACACGGAATG	218
AGATATTCGTA	593
CTAGTATACGT	104
AATTAAGTGCC	638
GCGCAACTGGC	376
AACTCATGTTG	117
TAATTATCGAG	593
CTGTTTTACGT	769
CCGTATCGTCG	1523
GTATTTCGCAT	759
GTTTCTATAGC	1295
TTTTCTGACAT	581
AAAATCGGTTG	563
CCCGTTACCGG	349
AGTTGGTTAGC	169
CCATTACGAGA	298
CCATTGCGGTC	986
AATCCGTCGAA	221
ATTGGGCAAAG	13
GGGCTAACCGA	293
TGACGCTTAGG	305
TTCTACGGCTG	235
AGATTACTAAA	307
CTCGGACGGCA	311
CGGTTGCGACA	133
ATCTCTTCGTT	502
CTAATTTAGCC	473
TAAGTCGTCGC	75
AATCGAGTAGC	637
AGGTTCGAGTA	572
TTCCGTCAACT	2086
CCAATACGTAC	434
GTAGAAAGGAC	1567
GTCGTTAAGTT	450
GCTTATCGTCG	46
TAGTGCTTGCA	1191
AAGAAAGAATC	46
TATAAGGACCT	115
ATTTCGGAGAC	1
ACAGATCGAAT	335
ACGTTAGCTTA	72
CTAAAGTAAAC	237
TAATCACGAGA	288
AGCGATTGAAC	39
CTAAAGCAAGA	1075
ATTGGTTCGTA	375
ATTCGACATGT	13
CCTTCGATGAC	1128
CATTCTAACGC	760
CAGATTAAGGA	384
TGAATAACATC	1135
CTTACTTATCG	1148
AACGCTATCTG	762
TACTACGCGCT	156
GTACCGGACCC	3794
GATTAAGTCGG	372
CGGGTCTGTCA	185
CTTACGTTAAT	986
AGTCGTCTCTA	384
ACAGATAAGGG	455
CAAATCGACGC	20
CATGCGGACGC	4
TGGTAAAGTCG	287
TAAGCCGCTCG	726
CGGAAATCGGA	538
CAATCGGATGT	203
AGAGTAGCGCA	788
CAGTAGCGTAA	515
AGGTTAGGTAC	1218
CTGTTCGCTAG	3294
CCTAGTGAACG	638
GTTTCGCATAT	1100
CGTTTCTACGC	769
GCGTAAGCGTT	647
GGCGAGATGCT	890
TTCTCGGAGCT	74
TGGACGAGCGC	96
CGGGGTGTAGG	198
AAAATCAAAGT	17
AATAACGTCAG	286
AGTATATCATG	496
ACTTAGCTTGT	1201
TAGTTAGCGAT	518
CTTCACGCTGT	527
GAGCGAAAAAT	117
GTCACGCTAAC	575
CACGATTGAGG	862
GTCGGGTGCGA	535
GTCGAACGCCG	215
GTCGAAATCGT	841
GTTTCTAAACA	960
GGATCGGCAAG	973
TGTGAACGAAC	651
AAGCGTAGAAT	97
AACAACGTAGA	265
AGCGTAACGGC	1225
AAAACGGCAGT	922
CTAACCGAACT	679
GCGTAGTAAAG	44
ACTCGTCGCGG	476
CATGACCCGAG	921
GAATCGTCAAC	1168
CCTATTCTGTT	263
CCAGCTACTAA	1356
TGCTTCGTCAG	539
CAGCTAAATAA	184
TAGCTTGTCGG	298
ATTGCCGGCGG	9
GTACCCGGCTA	998
GCAGTTACACG	46
TTACGGTACAT	584
TTTATCGGAAC	187
GCCGCTGAAGA	865
CGTCGGGATTA	136
CAACCGACTAA	52
AGATTCGGAAA	229
TAAAGTTCGTG	327
AAGTTGGACTC	583
CGAATCAATAG	761
AATGCGGGTTC	428
CGGGTTCAATT	776
AATCGATTCCG	195
TTACTTACGCA	364
TGACCGATGTA	3
TAACGTCGCAC	309
CGTTACGGTAC	1
AATAACCGTGA	314
TACGGAACGCG	277
TGCAAGTTATA	919
CGACTTCGCTG	1022
AACGTACATTG	1522
TACTTATAACG	253
AGGCTACCGTT	1066
TATATCGAATA	882
ACATTCGGGAG	214
AACTGCGATAT	1169
TGTTGGGCAAG	224
TAACGAATTCG	5
GTCGTTTGGTA	196
ACACGCGGTCC	496
TTGTGGACGGA	666
GTTTCGAGGAG	793
ACAAGATAGAG	129
AGCTCGTATGT	1
ACGGCGAAGTT	831
ACGCGCTGTGC	563
GCATCAAGTCA	307
TTGACGGCGGT	344
TTACACGGTAC	363
CTAACGATCGC	1
GCCCATCGGAT	303
AGGTAAACGAG	43
GACAAAGTCGG	660
CTGAGGATAAC	62
CTGCGTCGTAC	341
GTAATCAATAT	986
CGCACGTTAGC	752
TGGTAATCGTG	423
GCGATAAGTGG	376
GCATTCTATAG	743
AGGTGATCAAC	1902
CTAATTCGTAT	373
TAGTCGACTTG	1511
TGACTAAACTT	1187
TTAACTTAGGT	123
CTAAGAAACCG	16
TTAACGATTAA	783
TAAACACGATT	734
GCCGGACGTTT	508
AGGTTCATACC	567
GGGATAACGGT	133
GATTTATTCGG	773
GGTTCGTACAA	994
TGACCGGCATC	173
GGACGTGGACT	1878
CTAATCCGGCG	97
TGAGACCGGCT	57
GAGCGAGAATA	658
GTTATGCGTGT	1170
GTAAACGTGGC	1049
ACACGCTCGTA	125
GTGTTATAAAC	183
TTTCACGGTCA	563
CTCGAGGATAT	19
AACTATACGCT	557
CTACTATAGGT	430
AACTCGTAATG	780
TTATAATCCGC	1224
ATCAGTTCGTT	1701
CTTACGCGAGT	369
AGGAAATTCTC	1031
AGAATCGTAAT	654
ACGTAAGAGCT	1271
ACGAAATAACC	276
ACATCGTTATT	863
AAACGGTGATG	951
ATCTCGTGGCC	627
TTATTAGCGAT	949
CGCGAGCGGTA	481
GTAGCTTATGT	136
GGACAGTCGAA	226
TAAACTAGGTC	67
ATAAATCGGCT	508
TTGGAACGCCG	658
CTAGTCGACAG	368
TTTCATACCGC	1314
ATCGAAATCGC	444
TAATCAACGGT	1047
GTCGAGTAAAG	1
ACTTAGGTAGA	228
GATGCTCGTTG	1
ACCAAGCCGTC	357
AGCAACGTCCG	265
ACGTGACGATA	3
AAACTTGCGTG	85
GTGACGCATAT	196
CAAATGCGGCG	237
GTGTTCGATAA	2216
CTTAGGAGTTG	1017
AGCTCGTGATG	421
CGGATAACGCG	172
TATTTCGGACG	563
GAGTAATCGAG	1915
GTGTCGGAGCG	441
GTAGTCGTTTG	18
GCTGGGCTAGG	41
CTTAATCGCAT	563
AGGATCTAGCG	136
AGCGATTACGT	687
TTCTATAGCCA	462
GTGTTCATACT	209
CTATGCGGTGT	626
TTCGCACGTCC	90
CTGCGATCATG	138
CGTATCGTTGG	2353
TTGTCCGCGTA	2025
CACAACGTTTA	365
CAGTTGGTCGA	1452
AACGCTATCGC	43
CTGTAAACAAG	204
CCACTTAGATG	67
TAGCCGATAAG	851
GGGTCATCGGG	418
TGACTACGCCG	75
AGTTCCGAATG	109
GTATTCGAGCG	225
ATTAAGTAACG	976
AGTATCGCACG	423
CCGACGCGGTG	27
CATTTCGAATA	1321
AGGAAAACGTG	453
CCCTCGACGGT	678
TTCGCGGTCAA	1260
CGAAATACGGG	493
GTTGGATAAAC	457
CCCGTGACGAT	244
ATAATCGGGGC	383
AAAACGATCGG	37
ATAACAAGTAT	1494
TAGCGAACGCG	114
TAACTATTCGC	1
TGAGCGAGATG	561
TAGGTTAACCG	217
CGACGTCGCGC	526
TAGGTGATCGC	519
TAACGTACAAT	3
GACTACGGTAG	78
AGGTCGATTGG	15
CCATTACGTAA	6
CTAGCGAACGC	1759
TTTAGCGGTTA	970
GCATGCTTGAT	202
CACGATGTAGA	146
CTAGCGATCGG	125
CGAACGTACTG	1001
CGTACGTGACT	1441
CGCTAAATCAC	320
TATCTCGATGC	1510
GGTAGCTTACT	382
TAAGTCGAGGT	180
GTGCGCTGTAT	4
GAGTATAAACA	180
CTAGGTGTAGA	23
TACGTTTATGC	254
GCAGTTAGGCC	1070
ACTGCGATCAT	32
ACACCGATAGT	323
ACACAGATACT	131
TGTGAACGACT	480
GGATCGGATGA	81
CTTCGAACGCT	173
TGACGAACTCA	908
ATCGTCGCAAG	188
TGCGTACGAGG	626
GTAGATGGACT	185
CTTACGAGCGA	540
GGATCTCGCTT	447
GGCCATCGTAG	291
CGTACCGGCAG	899
TTCGGACCATT	613
GGGACGTGTAA	437
GCTCAACTAAG	441
CGCTCGTGGTA	117
AGTATATCGGC	344
ATCAACGAACG	199
CGTCGAGTACG	1682
ATTTATCGCTG	969
TGTATCGGTAC	836
GAAATATTTAC	325
TATGCGACCGT	739
AGCCGGCAAAT	380
TTACGCTACAC	329
GAACGTTCCGT	1247
ACGATCGAACG	1
GAGATAACAAG	707
CGGCTTATCCT	647
GGATGACGGAA	1567
GCAGTAGTACC	351
TTATTCCGGGC	718
GGGATAGCCGG	62
ACCGTCAACGG	4
TGGTATCCGGA	2092
TGATAGCGTTT	12
CCCGACCGACT	310
AGCGGGTGTAT	1354
TACCGTTCGAG	568
AGTTTGGTAGC	30
AGACAAATTGC	1486
CAAAAGATGCT	444
GGCGCTAACGT	511
GGTTGTACGTA	751
CAGTACGTGCT	1237
CTTGATAGCGG	473
CTAGGTAAGAG	1706
ACACGAAGTTG	2
ACAACTGGTCG	861
TAAAACTTGCG	748
TACTCCGTCGC	1050
GCATAGTAGAA	511
AAATTGCGCGA	47
AATATTCTCGA	18
TTTATTCGCGT	275
GAGACGATAAT	326
ACGCTAAACAG	403
CAGATTGTCCG	2363
ACCGTGAACAT	566
GCTGCGTGGAC	316
CGGATTCAATC	606
ATACCAAGCCA	428
CTTAAGTTAGA	444
GCCGATCATGT	1
TAGGAGTATCC	796
CGTGGTCGGAC	813
CACGTAGCGAA	842
ATATCAACGGG	32
ATGCGTAAGCA	1
GACCGTATCGG	310
CGGCAAATATT	1347
GCTCAAGTTCC	1624
ATGTACGCATG	118
CTTCGACTTCC	24
GCTCGCTCGAT	57
CACGCCAATGG	55
AACGGTGCGCG	120
CGTACCGGATT	526
CTCGTTAGGTC	1830
CTAAAGAAAGT	899
TACTTATAAGT	937
GATTCTCGAGG	812
ACACGGTGGTG	780
CCTATTCGTAG	126
CTTCGAAGCGC	21
TTTCGGCAATC	40
AGCTTGCGATT	393
ACGGTAGAAAC	36
ATACGTGAACC	1383
GGGTTCGACAT	30
CTCACGAACGA	211
TGACGATATGC	145
CATAAGAAATG	86
TGTTAGCTTGG	167
CGGGTTCATCG	1905
CGCCGTAACAT	332
GGTCATCGCGT	1856
AATCCGACTTG	743
AGCACGTACGT	353
TTGGACCTGGA	643
GGTTCCGGGAA	845
TAAACGATAGT	1190
TTGTACCGCCT	107
GGCAAATGCGG	588
AGGCTACCGTC	5
CTGGTAAGTTA	796
GTAACGTGGAG	52
ACGCGTCGACT	1
CGTTACGAAAG	122
GTACTTATGCT	159
GGATGGACCCA	422
AGTCAATTACC	2047
CAGTCGACGTT	494
TGTTGCGTACT	2110
AGCGCGATTAC	106
CGCATTGTAAA	85
CTTGGTATGGG	1857
CAGTCGAAAAT	825
AGCTCGTTACC	688
GCGGTTACACG	131
CAGTCGGATGT	5
CGTAGTAGGTG	617
ACGCATGTTTA	225
GTTAGCCGATG	1352
GCTATCGTAAG	353
TACTATACGAG	457
CGTCTTGACAT	882
CTCAACGGTAT	1725
ACTGCGTACAT	728
ACAAGTATCGC	414
GTTATCCGGCG	111
ACGTTAAGAAT	372
AACGAGATATT	1138
TGAACCTTACT	2
GTACGCTCTTC	22
TATCTCGTCTG	4
ACCGACGTTTG	48
AGGTAACATAG	412
GATGGACTTCC	1050
GAGGAGTATCA	774
AAAACGGTACA	139
CTAAACGACTA	367
TGGCGGTAATT	1125
CAATGTAACGT	631
GCGTGTATCAG	968
AGTACCGCATG	399
GCCAATAGCGT	1443
GATCACGTCAC	1
GCGTTAGCTAA	474
CCTAGGTAAGG	147
CTAGTAACATC	62
AGTAGCGAGCG	110
AGGAAATCGTA	101
CGAGACCTCTC	1897
ACTCGTCGACA	365
ACACGCGTACG	13
TACTCGCTTAC	371
CCTAGAAAGTG	191
GACTGCATCAC	23
GAGTATACGAA	592
GATCGGTGGCG	257
GACCGGACTCG	651
GGAATAAAGGC	113
CACGTTACGGT	139
ATTACGTAATT	368
AAGCTGACGCC	222
TTACCAATGGA	536
GACTAACTAGG	464
CATTAGCGTGT	1006
GGAACTCGCTC	1159
GACTTCTAAAA	69
AGCGATATGCT	1379
GTCGACTATGC	1455
TGGTTCGAAAG	953
CTTCGAGCATG	1774
GATACATTACT	362
GCCGGACGCTG	199
CACAGCACGTC	555
GTCCGAAAGAA	510
ACCGTTGTTTG	86
GGCCGTATCAT	949
AGTAGGTCGCA	181
ATGGACGCGTC	89
TACGCGCGGTA	1421
ATACGTTGGAC	249
TTAAGTTAGAC	225
ACCAGTACCGG	326
CGCACGTCAAC	11
CCTCGTTACCT	29
CATACTACGGT	389
TTTCACGATTC	668
GATTGGACCTG	295
CCTCGTTAACC	221
TTCGAAGCTGA	43
AGAGTAGATCG	790
CATCGGACTTG	1215
CAACGCGAGTC	480
GAGGATCGAGG	350
CCGAATCATGG	357
AGGATATTCTG	203
TGAATCGAGTT	1197
TTAGGCTAAAC	522
GCGGTTCACGG	289
GCGTCGCGTAC	802
GCGCGGTGGTA	1001
CCTACCGTGAC	457
ACGGCGAACAT	1716
GAGAAAACTCA	1291
GGATTGACGGT	1782
GAGCATGCTCG	663
CAGATTGTTCC	625
TTAATCGTCCG	272
GCGCGACACTA	335
TTATGTAACGT	68
GCTAAACACAG	175
TTCCGGGATAT	1207
GGCGCAACGTT	559
TTTGGAATTAC	33
GTGTATCGGCG	380
TAGCCGGTCAA	517
ATATGGTTGCG	1684
ATTATGAAACA	954
AATCATATGCT	536
AGATAGCGATC	355
CCGACAATTTA	357
GCGTAAGAAAT	209
GCCGATACATT	1684
ATTCTGACATA	253
TTCGATGAAAC	190
AACATGCGGGA	147
TAAGTTACGGC	1335
CTGGTATCGTG	100
CCAATACGGGC	41
GGTCGCAACGT	2012
AGTAAACGTCG	1226
GGAGTAGCGTG	76
CGAGCGGTGGC	114
ATTGGACGCTG	176
GCGGTGAACAT	1738
TTTCGCCAAGC	363
TAGCGAACGGT	959
ATTGACCCAAT	385
TGGTCGATAAT	1649
TGAACGATCAT	1042
CGAAAGTTAGG	1042
GAACGTTTCGC	32
CATCGTCGTGG	2776
GACCTCGAGTT	25
TAAAGTCAAGT	268
ATAGATAACAA	14
TATTCTCGGCG	139
ATCGGTAAGGA	43
GGCACGCTGAC	556
TGACGACGATC	239
ATTGCGATTAA	381
ACAACGCATCA	547
ATGAAGTTTGC	1478
ACGTATCAGTG	1525
CGATCTCGTAT	499
GTTTGTCGATA	346
ATATTCTGTTC	41
CCCTAGTAACA	533
GTCGGCACCAC	864
TATGTCGTTGG	826
CATCGAAATTG	790
CTCGTTAAGTA	295
TAGCGTAAGGA	1597
CGATGTGGACG	367
CTTCATCTAGC	2387
GTATCGTCCGC	3150
GAAGCGTAGCC	2466
CTGTACGCATT	424
GGAGATAAATC	2
ATGCGATCGGA	436
ACCTATCAGGT	595
GACTCGTCAAT	2
CCGGAGCGAAT	307
AGGACGGTGTC	20
CCGACCCAATA	429
CTTAGGTCGGC	383
TTATTAGACGC	38
ATCGGCGAGCA	102
AGAATCGTGGC	426
ATAAGCAACGA	42
TTCTCGCCAAC	200
AGGTTCGCGAT	158
CAAGTCGTAGA	1033
ATCTTGGAACG	613
AGCGTGCGAAC	1384
GCCGACATAAC	334
GATTATTAGCT	855
AACGTTAAGAA	12
AGACCGTAAGA	856
GAGCTACGCGG	149
TAAAATCGAGC	681
TGGTAACGTAG	13
TGATACATTGG	213
CGGATTAGACA	882
ACGCTAAAGAA	77
GCACCATGCGC	768
CGGTAGAAAAC	336
CCCCGTAACGC	129
GGTTTCGGCAG	638
CCTCATCTAGC	3
TTCGCGACCAC	952
ATTCGATTACC	1421
GGCGTACTAAT	235
GTGATCGGAAG	171
AACGTTGGAAG	497
GTCTCGATTCA	609
TTGCCGATCGG	284
CTCGTAGAAAC	787
ACCGAACGACT	230
TTAGCGTAGAG	22
CGTTTCGTGAT	440
CGGATTCGTTG	894
GAACGATAGTA	2
TATATCGCTGC	4
ACTAGGTCGTT	1254
GCTACTATGGC	1
AGGTTCATCGC	3
ACGTTATCCGC	67
CGGAAACGTAT	677
ACCCGTACTAA	339
GCGGTCAATTA	337
TTTGGATTACG	404
TATATCAACTG	1379
CCCGCGTCACT	50
ACATGTTTGGC	244
ATTTAACGCGC	196
ATTACGCCAAC	1430
CCGTAAGGAGT	167
CCGACATGTTG	668
AATAAGAAACA	1226
TTTTCATTGTG	277
CAGTAGATAAC	192
TACGGGCATCC	1221
GATACTTAGCG	68
ACCTCTTCGCT	647
CGAAAGTTGTA	1124
GCGTCACGAGG	2
GGCTAGGTAAC	260
TTGACGAGCAA	1649
GTAGATTCGTC	142
CCGTAACGGGC	3
GGAGCGAATGG	823
AACAGATGGCG	216
TTTATCGGCTA	144
TTAGGTACAAA	901
GCTCGTTATCC	1
AAATGCGGGTA	131
CCACGTATCCC	4
CCCGTGGTAGC	891
GTATTCGACAT	194
GATTTCGGCGG	410
CTAATTCGCGA	33
ACGAGCTACTA	95
CGTGTATGTGG	347
GGATTCGGCAA	354
AAACGGCAGTA	1248
CATTCAACGAC	48
ACTATCGCTCC	263
CGCTACTACAC	359
CACAATTGATG	1061
TGGACGTTATA	1859
TACGAAATACG	922
AGATTCTGTAT	932
GTATCGGACCC	1637
CGTTACGTTAC	35
ACCCGTCAATA	536
ATAAAATCGTC	899
GCTCCGTCACC	2
TTTTGACATAG	104
GTATTCGTGCA	426
CAATGCGCTAC	3
ATCGAACTAGG	229
TGTTCGACGCA	685
TTGGTTACAAA	430
GTGAACGTTCC	943
ACTTTCGCGTA	4
TAAGCCGCATA	1289
ACAAGTTTGGT	474
AAGCTGTTAGC	39
GTAACTAATCA	5
GGCGCTGAACG	255
AGGCTAAGGTT	524
TTCGTACGCAT	491
ACTCGTGCGAT	48
CGTGTTCGCCA	948
TGAGAATGGCG	161
GACTTCTACGA	263
GCCCAAAATAT	876
TGCGTATCCCG	306
CTTATAAGTTT	265
AGCTTACACGG	1123
ATCGAAGCGTT	1126
TTGGATAACGT	1267
CGTCGTCGGAG	825
TAAACGGGCAC	341
GTATATCTATT	1407
GTATCGCTAGG	297
CTTAGGTACAA	1476
TACTAACAACG	435
TACTCGGACGT	521
TTAGTACATTA	164
ACAGGTAGAAA	1191
GGATTCGGCCA	493
ATTAGCGTTAC	212
TTCGTGTAACT	104
ACCCGAGTGCC	510
GTAACAATTTC	323
GTCAATAAATC	1003
ATAGGCGTAGA	85
CCGGCGTGATC	675
TGGCGGTTACG	14
AAATGCGAAAT	448
TTGCGTGTTAG	648
CGATACTTACC	841
ATTTCGTAATT	1233
CAAATACGCGG	1
ATGATGACGAA	710
GTTTGGACGAA	511
CCGTAACGTCC	107
CAATACGCTAG	79
TGACGGTCTGA	581
GACATGCGACT	170
CACCAAGATAA	23
TGAGTACGTAG	973
CCTTCGATTCA	313
AAGACGTGTAT	346
AGTACGAGATG	625
TTCTTGTTATA	515
TTAGGCTACGA	324
GTAAGCCGCGT	4
ACGCTACGCTA	288
CATTCTCGGAT	1
ATGATAGCGGT	139
TGACTAAAACC	422
CTTTGCGTAGA	777
CTAATCGGACT	129
CTTCATACGAG	149
ATCACGGCGTG	204
CCGAATCACCT	847
GTGCTTGACGC	260
ATGAGTAATGC	22
TTTCGCGCAAT	887
TGCATCAATAG	164
ATGTCCGACTA	691
GAATCATGTCG	1397
GTGCGAAAGTT	457
ACCCGAACGCT	280
CCTGAACGCTG	75
AGAACGTGATC	614
GCTATCGACTT	930
GTGTTGGGCAA	586
ATGCGTGGACT	764
CGAAATCGACA	609
TTCATCGTTCG	213
AGTCGATTATG	1240
ATAGTTCGTTA	436
ATAGGTCGGCG	246
GAACGTCAAAA	1
CCTTTGACAAT	415
ACTATCGCATC	807
AAGTCGGGCAC	52
ATCACGTTTAA	2
CGATAACGCAC	366
TATAGATCGAA	289
ACCGCATTTAG	424
GACCCGTACAA	625
TTGGACGCACG	1
CGTACCGCTCC	375
TTCTAATCCGG	403
AACGAATGCGG	419
CTACTCGCGGT	1
AGAACGCTACA	958
CTGCCGACGCT	18
GCTTTCGTCGA	269
ATCGACTACGG	657
GGCTTACCGCT	1159
ATAGATGTATC	243
GAGACGACTGG	281
TTCGAAATCGA	235
ACGAAAACTTA	175
CAGTTACACCT	95
CAACGGGGTGC	287
GAGAAAAAATC	357
GAATCATAGTT	641
CGTTATCGTGC	431
CTAAACAGCGG	1435
CACCGGTAAGT	271
CACATCGGCTT	1370
TGACGCTGTAT	220
ACTTCGTTCCA	349
AACATAAGCAT	928
GGTTCACGCCA	200
CTCGAATCAAA	2
GCGAGCAACGT	358
AACACGATTGC	150
TTATCGGTGTA	2962
ACTCGGACGCG	82
CACGTCGGATG	1143
ATTTAGCCGAA	281
TTTCGCGCGAT	157
GCCGTACGTAC	2058
ATTCGCGAATT	871
AATCGAACGTC	3
GCGATCGTTCC	527
ATAAGTACGCG	89
ATCTATATCGA	185
GTAAACGTGCA	2055
GCATCGTCGTT	790
GGCAAATGGCG	146
TTTCGGCACGT	1676
GTGTACCCGAC	215
AGTACCGCATC	88
AAGAAATCGAG	230
ATCATAAAAGG	337
AAAGCATGTTT	13
ACCTTATGTCC	730
CGATAAAGATG	1232
ACGCGGTGAAC	4
GGGGAGTAACG	570
GATAAGCCGTC	32
AGCTGTTTTAC	897
GCGTATGGACG	821
CGTTCGTCAGG	232
CGCATCGAGCA	135
AAAACGAGACT	614
ACATAAAGTCA	693
AAATGTCGAGT	58
CTGTACCGGCG	79
GAGCACGTTCG	416
AATACGGGCGC	498
AGATATTTTCA	844
GATATGCTATA	541
AGTCGGAGTAG	289
TTTATCCGGCG	137
ATATGGACTTC	123
GAGCTAAATAC	218
CAATTATCGGG	199
ATCGCTATAGA	457
AGACAATTGGG	591
AATTATGCGAA	684
GGTCAATAAGA	643
CCTACTAAAGT	942
GTCGTTCCGAC	287
CGGTAAAGCAT	85
GTTAGCCAAGA	287
CGAGCGCTAAT	147
TGTCGATTTCG	5
GATGCGGTTGT	357
CGATAAACTCG	871
GGTGAACGGCT	668
ATTAAAACGTC	53
AGGATAAAACT	633
ACATTTACGGC	199
CCTTTTGATGA	619
GTGTACGTTAC	91
GCTTGCGATAC	656
TTGATCGTGAA	2044
ACGTATCGTTC	1301
GTTTAGCCGTA	2
GATCACGTTCG	429
GGTTCGCGAGT	37
CCCCGTTACGT	681
GTTATACTAAG	685
CGGACGGTGGT	782
TAGCGATTCGC	139
GTTCGTAGCTA	16
TAACGTACGCT	580
GTCCATAACGT	1
GCTTCTAAAGC	168
CCGGTTCAACT	521
GTTCGTCAATA	108
GGTTGGTCATG	266
AACTAGGTTAC	918
ATACGGCTTGT	269
GTCACGGGCAC	105
ATCGCGTACGT	369
TTCAATATACG	257
GCCGGCAGTTA	69
CATCGCGCGAT	203
CAGCCGAACGT	198
ACTAACGCATT	677
TGTACGCATAT	368
ATTGCGATTGA	219
GTGCGGTCAAA	3
GGAGTTGTTCG	10
CAAGCGTGGTA	485
AATCTTATAGC	69
CGCTCGACTTA	1
CTTTGACCGTC	641
TGAACGCGCTA	770
TTTTAGCGATA	105
TGTAGTAACGT	264
AATCACGGGGT	1
ATACTACGAAA	303
ACACGTCGAAA	300
ACGCTTATCGT	792
GCGTCGTATCG	704
ACGAATTCGTC	1131
GAACGCAACTG	14
GTGAGCGAATA	191
TGACCGAAATA	628
TAGCAGTTAAG	311
CCTTCGTGGAG	1
GTCGTACGTGC	105
CTTACTATGGT	139
CCCTAGGTGGT	42
CTCGTAATGAA	1075
CGATAGCGACC	32
TAATACGTTTC	37
AGCGGGATAAA	132
AAGTACAAATT	551
CCTGACTAACA	1024
CCGGGATTATG	2037
CTGAGAATCGG	1871
CACGTTAAGGT	90
CGGAAACGGTC	690
GACGTAAGGAG	1
CGACGACTGGT	2072
CCTATGGCTTA	622
ACTCGCCAACA	800
TTAGATAGTGC	1203
CCGACGTCCGA	399
CCATGACCGTT	482
CCTTTTTCGAT	459
ACTCGTCGAAC	1302
CCTAGGTGGTA	355
TGACATAGGCC	431
TTAATCCGTCA	646
AAAGATTCATC	237
GAGCTAACAGC	307
TGGACGAGACG	422
TATCGAAGGTT	137
GGGCACGTTAC	274
TGAGTACGTAC	1040
GACGTCGATGA	333
GCATAGTCGTA	173
GTGTGGAGCTA	1074
ATTCAACGGCT	1021
ACGCGACTATC	289
CGTACGTAAGG	2
CCCGATGCGAC	872
GTCGGGATTAA	492
GAGACGCGATC	19
ATGTAGTACGA	88
ATTGCGACATG	491
CCTCTTATAGC	284
GGACCATGCGT	3
AACGATAGCAC	296
ACGGTAGCCAA	515
GCTTACGGAAT	273
CTTGATAGATT	468
AAACGTGAGCG	211
CTCACGTAACG	4
TAAAATCGAAA	1144
GTCGGCGTGCA	667
GGCTCTTATTA	66
CCGTGAATCGT	1139
ATCCGGTACAT	614
ACGTACGCGCT	147
CATGCGGACGT	345
ACCCGAATGCG	299
GTTACACGGAC	1
CCATTATCCGA	261
GATTACCGGAC	132
ATCCGAACGTC	192
ATGAAGCGTGA	1181
CTTTTGACGAG	315
GCACGTATCCC	720
ATACGCTAAAG	699
TGCATAGATGG	887
CGTAATTTACA	206
TATAGCGTACT	1681
TGCCGACATGT	118
CGATCACGAAG	2
TAGTACGTGAT	537
GAGACGTGGCC	281
ACCGTATGTAC	270
TGTTATCGATA	152
CGATGTAACGA	236
GGCATCTATCG	326
CGATGTTTGGT	161
CTTGACCGACG	115
TGCCGAATGGG	275
GCGATCGTAAT	294
CGACTAAGCCA	250
CTATACCGGCG	157
CGCGGTAGCGT	405
GACTGCGAAAT	1277
ATTCGAGCACG	298
AAAAGATGCGT	451
TGGATTCGACT	1280
TACATTGATCC	1418
CAGTTATTCGC	1149
AGTATCGAGTC	1435
CTAGATCGCGC	672
ACTAACGTGGA	127
TAAGCGTGTAT	236
TGTAGTCATGG	1305
ATTGTTCGATT	5
AGTCGGATAGA	580
CGCATTCTCGT	1124
GCGATATTTGT	3496
TAAGCAATCCC	1535
CATTAGGTGAA	692
CGCTAAATCGC	321
GCGGCACGTAT	2074
CATAATCGCAT	900
TATGACGGCAA	128
GTGTAACGGTC	527
CATTTCGCATC	829
ACTTACGCTAA	40
TGACTACGCTC	67
ACAAGTCCGCG	1072
GGTCGGACTCG	965
CTATAGCGTCG	1
CGTATGGGGTT	131
CGCAATCCGTC	134
GTGGTCAAATC	1606
GAACGTGACGG	292
CTTAGGTCGTA	3
TTGCATGCGAC	402
GCGATAGTTAT	96
CCGATAGCCTT	9
ATTGGTCGCGA	339
ATGTAACGTGC	766
CCCGGCGAGAT	1273
CTTACTCGGAT	226
ACTATGGACCT	498
AACGTAAACTC	1575
TAAAAAACGGT	476
TACGTATCGGT	267
AACAATTTGGT	221
AGTACGAACTC	102
AGTCATACGCA	856
TTCACGATAAA	2
CACGTCGCGCT	232
CCAGTCGTAAT	1534
GTTCGCTGAAG	794
GCGCTAAAAAT	850
AGCGTTGGGAA	603
ATACCAATAGG	464
CAGCGCCTAAT	196
GGTGCGGTTAC	330
TGCGTGAACGT	128
CAAGTCGTTGT	347
ACACTATACCG	370
TGGATGGACCT	1186
CCTTATGTCCC	1092
AGATGGCTTGG	272
TGGTTAGCGTG	3
AGTATCGAGGC	357
CATCGGAGCGA	336
GGGCTAAACAA	942
GTAGAATCGCA	605
CCCTCGACTGT	2376
AAACTTACGCG	337
AACATGTCCGT	89
GTCGCATTCAA	564
ACCGTTCCGAC	22
TTATTCTAATG	773
CGATAGCGTTA	393
GCGATCGGACG	194
ACAACAAGTAA	738
GGTGTACGCTA	984
AGTCGGATTCC	1098
TTTACGTTTAA	645
GCTTGGTAGTA	389
ACTTTACGTTG	158
ATGCTATCGTC	190
CATCAAGCGGT	347
GTAAGCCAATA	171
AGATTGCGATA	417
GCTTGCGGGAT	1320
GACTAACAAGA	142
AGCGTAGTAGA	126
CAGTTGTAACG	199
ACATCGGCTAG	30
ACATTCGTGCA	1501
GAGTACGAGCA	43
GCGTAAACGAC	119
GACCTCTCGAC	758
TTTCGTGGAGG	239
TACGTCCGACG	521
AACGCCGTAAT	802
CCTAAAGATTC	332
ACCGACCCGTC	165
GAACGGCGGTT	368
CGGTGTAGATA	126
TGTCGATAAAG	176
GACCGTAAGTG	719
CATCGTTTCTA	1365
AGCGTCAAGTC	389
AGATCGCACGT	1148
CGGAGATACAT	621
CGATCGATGCC	33
AGTATATGGAC	328
GTTACCGGAGT	920
CGTTCGATAGA	116
GACGTTAATTT	1267
CTATTCGAGGA	4
CTATAGCCAAC	288
GTAGCGGTATT	179
CGGCGGTTAGA	2
GTGTAAAGGAC	248
GCTCGATTCAT	864
CCTAAATCGAG	202
ATTGTTTATTC	421
GCGCGATCGGG	147
CACGTCGGCGA	195
CGTCGTGAGGG	319
GTTTGCGTATG	791
GGACGACCGCT	176
CCTACGCATTT	185
TAATAGCGAGC	1125
CGAGACCTGAC	775
GTGTATTGCCA	1731
GACGCTCGCGT	196
TTGGTTACCGG	441
CGCTATAAGAG	240
CGGTTACGGCC	84
GCATTCTGGCG	437
ACCTATATGGA	589
ATAAGCGGTCA	823
GAACGTTTAAT	1571
GTTAATCGGCA	581
CGCCGGTCATT	672
CAAATCGATGT	736
GCCTAATTTGT	390
CTGTACGTCGC	1963
TTTACGAAAAA	474
CGCTCGAGCCT	204
GAAATTCGCTG	853
ATGCGACCGTT	154
TGGAAACGTCC	652
CTATAGCTTGG	543
TGTCGGACGCA	775
CTAACGCATGT	133
CATTGACCGGC	1264
CTCGGAATGGG	238
TTCTGTGGGCA	191
GAGATGGCTCG	521
GGTATCTCGTC	88
GAGTACCGTTC	313
GGTGGTGGACG	722
GACTAATTCTA	380
TGGTAACTTAA	941
GTGTGGCCGTA	852
GGACCCGTTCC	1484
GCGGGATTGAG	201
TACTATCGCAT	266
ATCGTCGTTTC	1302
CCTTCGCGAGA	80
AAACCGTCGGG	783
ATCTTTGCGCG	319
CGTGAACGGCT	468
ACGGTAAGTGC	173
TGGATGTTCAT	3120
AGTTATCGTCA	51
ACTATCGCGCG	21
ACGACGCCGGT	269
CTAGTACCCGA	402
CTCTCAAGTAC	632
CTGCCGAACTC	1694
TACGCCGGAGG	373
CCACGTTCGAC	5
TAGTCGTGAAC	953
ATACGGGATCC	346
GCATTCGGGTC	1102
GGAATAAAACT	505
GTAGAACGAAG	1225
CGACTTCGTGA	62
CTAGAAATCGT	667
GTAACGCCACC	669
ATTAGGCGAGT	276
TGTTATGGCTC	14
GCGTACGTGAA	5
CATTAATCGAA	371
AATGTCGATAT	401
AACGTTTCGTG	369
AAGAAACAAAT	1421
GTGGGCTAAGA	485
GATATTCGTAC	941
CCTCTCGGCAC	503
AGTAAACGAAA	327
AGCCCGTAAGT	71
TAAGCATGCGT	606
ACATAGTCGCA	927
GCGGTAAACGT	708
GTAAACGAGCG	6
TTGGAACGCAA	401
AAACTATGCTA	141
CAGATCGATTT	595
GCCGCTTACCG	354
GACTTATAAGT	240
ATGATTATCCC	493
ATAGTCGAGGC	207
TTATTACGGCG	219
TGCTCGATGCA	130
AGTCGATATAC	1814
CCGACGAACCT	1098
GGTTACGCCGG	9
TATAGATGCGT	563
GAAGTTCGTTA	298
GGTCGTCGTAC	482
GATCGACTTAA	576
GACCTGATGAC	457
CCGCTTACGGA	258
TGCGCGATCAT	193
GCCGTACCGTG	1200
GAGACGTAGCC	330
AGCTTATGCGA	799
GCCGAAATCAT	225
TACGCGACAAA	1935
CGTGGTCGTAC	314
GAGCATGTTCG	302
GGGTTAACTAA	1979
CGAGACGACTA	790
ACGTATCCTAG	169
CGCGAACGGCT	530
GATTCTGTCCC	848
ACGGTAGCCGT	441
CGGTGGTCAAA	391
GGTCATCAAAG	108
TTATACGCTCC	223
GACCCATCAAA	733
TATGACGCAAG	296
GACAGTCGTAG	3
AATCGCGACTA	186
AACGTAAACAC	152
AATAGATCGTT	2194
GCGTACTAACG	1816
GTCGACGTATC	2080
ATATGGCGGTG	5
GTACTTAGCGA	310
CGAATCGCGTC	1728
CGACTTATCGG	83
GCCGCATTGAG	698
CGTTCGATGTA	803
CAAGTTAGCTA	2
GATCGTTATGT	6
CCCGAATTCCG	126
TGCAGCGTCAC	301
ACGCGTCAGCT	382
AGCTAACTAAT	3
GGAAACTTATT	686
ACGTTCGATTG	2184
ACGGGCGTAAA	1
CGCTACGAGCT	533
AGCTCGTATGG	7
AAAAGATTCAT	63
ACAGCGTCGAT	168
TACGTCGCAAG	332
GTCATAGTTGT	147
ACGGTATCATA	1160
ATGTGGACGTC	1272
TACGCGCGATT	42
AATCGAAAAAG	406
GAAAACGTCGC	4
TTGTGGACGAT	132
GTTACCTGAAC	263
GTTCATTAGGT	1443
CGTCGATATTT	204
TACACAGCACG	866
GACGCTAAACA	402
ACCGAATGCGG	3
GGCGACTGAAG	585
GAACTAAAATC	2562
AGTTACCGCTG	765
CCCGAGTGCCA	316
TGTACGCGCTA	416
AACATCGTCGG	453
GACGATGCGGG	226
GCGTCACGATT	510
AGCGATTAATT	186
CTCGTTATTAG	423
GGCGACCGATG	154
CCTGAACGAAC	18
GTGTAACATGT	693
GACAAAGTACA	798
TTCGCGATCAC	921
CGGGTATCGGG	334
GACTAAAGGAC	601
ATTAGCGACTA	692
ACGCGTCGGCT	772
GATCGCTCGTA	366
AGATCGTCAAC	605
GATCACGTACC	260
TAGTATCGTAA	618
CGATATAGCAG	72
GTTATCGATTC	1301
GGTCGTGTAAC	384
AGCCTTATGGG	145
ACTTATAAGTA	382
AAGACGATAAT	261
GTCTCGATTAC	292
GACACCGGTAA	241
TTCACGTCAAA	461
GAATTACGCGT	253
TTTTCATAGGC	54
CCCATCGTTAG	290
TGGTATTGCGT	177
ATTCGGGTGGA	524
CTTGGTTAATT	2
GTGACGATGCA	328
TTTAAACTTGC	965
GAATCATGTTC	646
GGTCGGAACCT	139
AGTTATCGGGG	536
TTTCGCGAGCG	243
AGACCGATAAT	1
CCGTTACGGCC	1082
GGTGTACTAAA	382
GGACTTAACGT	414
ATTCGTTTAAA	296
GAACTCATCAC	499
AGGTTAGGCTG	995
ACACCGGTAGA	374
GATCGATAGCC	1788
TTTGGTCAATT	752
TACTAATGCGT	1
ATCAAATAAGC	88
TGATCGCATTC	1047
TGTATCTATAA	375
AAACCGTAGCT	1000
GCCATCGAGCC	516
AGACCTAGAAA	322
CGTTATAGCCA	735
AAGTCGACTAT	16
CACTATGGACT	42
AGTTATTACTC	320
ATCTCTCGGAC	1186
ATTCGCGTCGT	205
GTCGCGCAACG	200
CCGTCAACGAG	901
TACTGCGTACG	944
AGCATAGGTGG	2362
AGTAACAAGCC	56
GTTAACGCTTG	43
GCGAGTGCCCA	1982
GTGGTAAGTAC	651
GATGCGTGAAC	367
CCGCATTCTAT	6
AGCTCTCGGAT	2
ATTTACTATAG	526
TAGCCGCTCTC	171
ATACGAGCGAT	482
TTTATCGCTAA	3
CGTTAGATGCT	583
GGCAGTTATAA	1104
CCCTGTGGAGC	568
TACGTTTCACT	181
GTTCAAATGTG	117
TGTTCGTCAAT	611
GGTTGATCGTA	2074
ATACGGCATCA	598
CGAATCTTTAA	481
TATCTCGTCGG	657
GTATCCGGTAA	730
TGATAGATACT	327
GTATTGACGCC	597
CTTTCGAAAAC	594
AGATCGCGAGC	4
GGACGCTGCGA	246
GAATCGAGTAG	456
ATGTACCGCTC	1125
GTCCGAAAGTG	359
CAGATACTTAT	577
CTTCGTAGCGT	180
GCAAATAAGCC	681
CAGGTAACGTC	473
CGAGCGCCTAA	230
ACGGACGGTGA	399
TGTGCACCACA	238
TTAAGTCGGAG	326
TAGTAGTAACA	964
ACTTTCGGCAA	1
CGTTTCGTGGA	983
AGCTAAAAGAA	158
TTTGACTAATT	451
GATTACTCTTA	740
AGCATCAAAAT	80
GGTTACGGAAA	481
GAGTGCCGAAG	204
AGATTATCGAT	607
CTCAGTTCGTA	456
ACCGATGTATT	1192
ACTCATTGATC	169
ATCTTTACGTT	157
CGGCGGTTATT	4
GTACCCGATAC	172
AGCCGCTCTTC	7
CTAGATAGTCG	1471
CGCTATAGCGT	1037
GCCCATCGCAC	593
AAACGTCAAAC	326
CACGAGATAGC	224
TGCCGGTAATG	76
CAAGATAAAAT	405
TACGGCTTAGA	3
TAACCGTTCGT	374
GATTTAACGCT	574
CTACGCGAAAG	828
GTTATGACGGA	542
TATCCGACGCC	117
CAACCGTACCT	1856
CAATACTAAGG	1
ACCCATCGACG	107
CCTTCGATAGT	882
GTAGCTACACA	892
TGATAGCAAGT	1270
ACGTCACGCTT	79
GTTTCGCGATA	151
AGCATTCGCAC	5
AACCTACGCTA	41
CATAGTTGGTT	1178
CTGCATCGCTG	1860
CCTCGATATGC	397
GGTTGCATAGG	540
CGAATCTTACC	308
GCGTGTTCGAG	965
TAATCGGTGTC	1817
ACCTCGACACT	64
TAGCCGGCGGT	115
TGACCGCATAT	1240
CTTATGAAGCT	235
ATACGTCGTTC	2126
GACGTTAGGTT	780
ACTTCGCCACC	259
CCGTAACGTAG	534
ATGTCGGAATT	1438
GGGATCTAGGG	548
GAGAGTATACG	2475
TTTCGCTAATT	499
GATACCAAAAT	324
CGTCGTTACGA	414
GCACGCTTGAG	128
TACGGCGAAGC	285
CCCATCGTGTT	904
GGTAATCGAGT	3
CTTCTATGGGG	86
AAAGATAAACT	295
CAATCTTTTCG	218
CGAGCGAGTCC	208
CTGTACGAAGC	2
CAACACGTACA	340
CCGCATAGTGA	182
ACCGTAGTACC	399
GAGTCCGACGA	92
GATCGTGTATT	451
GACGATATACT	329
GTATTCTAAGA	598
ACGTCAAGTCC	349
ATAGTACGCCA	1112
TACCCGGCTTA	574
AGCATTTAAAA	559
GGCGTAAGTGC	1571
GACGTTCGATG	155
TAAGCGTGTTC	3
CTCGGAATTGA	1534
GTTTTAATCAA	58
AGGCTGCGATT	1197
AACTAGATGGA	28
ATACGGAATAA	45
GAAATCGGATG	1153
CTTGTCGGGTA	130
AGAATCATAGT	549
CGGCGGTTGCA	1367
TATGTCGATGA	1139
CGGGCACCAAT	2
CTCATTGGTCG	1401
AACTATATCGG	27
GCTATAACGGT	1
CAGTTGGTAAA	73
GTGATCGTTCG	982
ATGCGGTTGCT	335
AGCGGGGCGGT	2353
TGGATGACTAT	286
GGTATCGTCTC	2522
CTATCAATGTC	138
AGTTCGCGCTG	217
GTTACGGCAGT	719
CAGTTAACGCT	89
TAAGGTGAATC	101
CTTATTACCTG	958
GACCCGAATCA	1801
CAGTCGAAGTT	5678
GTTACGTTATC	482
ACCATTGTGCT	2
GCTCGATTAGT	1011
ACCGTCACTTA	179
CACGCTAAGGC	393
TAACGATCACG	862
GCTTGATAGCC	713
CTTAGCTAACC	1238
GCCCAATAACA	1745
GATCAAGTTAC	1164
TTAAAATCTTG	347
TGCCGAAGTTA	1878
CTCTCGTAGCG	29
GTCCATTGTAA	29
AATGCGAATGG	632
TGAAAGTTCGA	493
TAAATCGGAAC	21
GTTCATCGGTT	3222
GATAGCAAGAG	475
AAATACGCGTC	748
CGTTATTAATG	556
CATTGTGCACC	2582
CTAGAACGTCA	534
GTCGGCTAATA	19
ATTCAATCGAG	180
GGGAGTCAATC	326
GATAAACGTCG	525
GGGTTCAATGC	1
AGATTCGACAA	729
TGGCCGTAAGC	1768
GGCAGTATCGG	990
AGGGACGTGAT	663
AGCGATTCGGT	671
AGAAACGATGT	475
CAGGTAAAGTT	1412
TACACGCCGGA	325
GGAGTAATCGT	746
ACCCTTTACGA	145
GACGTCGTACC	1
AGCTCGATAGT	582
AACGCTCGCTC	330
GGTTCGAGCTA	94
AAAACGTGGAC	126
CCAACAACGTT	1575
GTTGTAAAGCA	24
AGCGTTAAGGA	825
ATGACTATAGA	617
CTCGACGAAGA	448
GACGGACAGTT	86
ACTGGTATCAA	185
GATTAGGATCC	437
CGGATTAAACA	235
CCGTACGTTGT	8
CGTTAGGTAAA	924
AGAACGTTTCG	1002
AGCCGACGATA	430
TGGTGGTAACG	812
GACGTGCTTGA	1465
TGGTAATCAAG	44
CGCTATTCGTT	179
AGCTTAGATAA	837
GCCTTACGAGA	469
GTTCATAGTAG	320
CCGTCGTTTCA	485
TTGCGGAGATA	2
GTGATCGAATT	29
GTCTACGCGAA	190
ATTTGCGAAAG	405
CGGATTGAGGT	7
GCAAATCGCGG	202
TGACCCGGCTG	833
CTCACGAAGTG	18
CTATTCTAACG	1128
TTGCGGACCTA	1093
GGATAGCGAAG	21
CAACGGGATAA	299
CTCGTCAAATC	1066
TTACGAACGGG	4
CGGAGTTTGGC	2
AAAGAAATGCG	135
TACTGCGTATG	133
GGTAATCGTGT	2058
TGAGAGTACCG	389
GACTTAACTTG	427
GATTGGTTAGC	530
GTCAATTGGAT	725
TTGCGGACGGA	620
AGCGACTTATG	1495
ATCGGGATTGA	10
CGTGTTGCGGA	3
TATGAGACCGC	536
TTATGCGTGTT	939
ACCCGTTCCGT	243
ATATACGTGTT	308
TAAACGTCGAC	427
TGAATCGTTCG	495
CGACGGCGTGA	710
AAGACGATGAC	620
CGATCGACTTC	262
GTATAAGCGGG	22
TATGCTTCTAC	6
GCTTTCGGTAA	37
TTAGCTAATTC	327
GGTTTCGGTAC	2712
AGTCGGACGAC	19
CGGAGCTACGG	96
CCTGACGACTA	942
GTGGACGCGGT	129
CCCTACGGTAT	311
GTCGCATTGGA	826
GCATCGTGTTG	352
CAATATTCCGT	198
TGCGATTCCTA	307
TATAGATAGCC	530
ATTGGTTCCGG	387
ATATGCGGATA	273
AGATAACGTAG	239
GTTAGGTACAA	678
TAAGTACGAAG	440
CGCAGTTGATA	1460
CTAGATCGTGA	971
GCGTAAGTACA	434
GCCCGTTGTAC	139
TTCAGCTAACG	115
ATCGGGGCGCT	401
TGTTATACGGC	501
CACTATCGGTT	815
CGTTACCGTTC	5
GTTGAACGTTT	693
ATTTCGCTTGC	22
CAAATATACGA	1
AATGCGTGTTC	288
GATAGTCATAT	1092
GAGACGTTACA	443
GTAGTACGCAA	951
TACTAAACGGG	229
GACGTTCGCTG	1
TAACGGTGCGA	340
CTTAAGTTGGG	1238
GACGCTCTCGC	31
TTGGTCATATA	253
TAGTTAGATAC	975
TTACGTAACGT	759
AGCACGCTACA	1920
CGACGTGAATC	615
TTAACCGATAA	350
ATGACGAAGTT	364
ACCAATAGTCG	58
GTTCGATTAGC	846
TACGTAGCGAG	185
CCAACAATTGC	476
CAGTACCGTCA	513
CGATTGACCCA	1058
CAATACTAACG	306
AACGTGCACCT	1219
TAGGTCGACGC	1
TTTACTACGCG	297
AGCGTACGTTG	74
AGACGAATTGC	619
CAGTCGTCTTG	940
TGGAACCTATC	2112
GAAATCGGCTA	611
AACTCTTCGTA	137
AGTCGTAGCTA	1060
CCATCTATCGG	633
AAGTCGGAACG	745
CATGCGAAAGG	1630
AATACGCGCTG	151
GATGCTCGTCG	388
TATTTAACGCT	699
ACACGAACCTG	462
ATAGATGCTTC	218
CTTATTCGGTA	412
CCGAGTACGCG	57
AGATCGTATGT	596
TAGACGTCGGA	763
GAACGCGACTA	233
AGCGAAGGTGA	4
AACTTATACGC	617
GGTCGGATTAA	2166
CACCACGTCCG	669
CGGAACTAAAC	89
GGCGTGAATCA	407
TTCGACTTAAT	697
TGGACGTTAGC	439
GAGATGCGGGG	1
GCTAACGTACA	1281
ACATGTTCGAT	331
GCTCAACGCGC	663
TAGATGTACCT	1730
ATCTCGGCATC	284
GGCGATATAGA	133
TAGCTTGGTTG	1285
CCTTCGATTGG	522
ATCAATAACGC	348
TATCGGTAGAG	1
ACGCTGACTAA	459
CATTCGACTGT	755
ATGATCGCATC	848
CACCAATAGCT	416
CATCGCACGCG	47
CGATATTCGAG	87
CAACTAGGTGT	39
TTCGTAGAAAA	27
CATAGATACTT	24
GTCATATGGGG	904
CCTTTGTCGGA	498
CCCGTCGCGCA	31
TTCGATTCGGA	624
AACCGTGAACA	330
CTAAGGTTTAA	858
CTTCAACGGGC	77
CGGGATCGGAG	1267
ATACTATAGCA	6
CCTGAAGTTAA	1014
CGTCTCGGAAT	32
CACATCGGTGA	1134
TGGACGTCAAT	317
GCTATTCCTAG	335
GTTCGTAGTAC	305
CTAGCGTCTTG	4
GAGCTAAAATA	1383
CAATGTACTAT	405
CTTAGCGAACT	289
ATACGTAAGCA	110
TGACGATTGGG	400
CAACCGCTTGG	12
TTTAAATCACG	525
AATCAATTTAG	581
GCTCGCCAATG	727
GCACGCCGTGG	315
CGATTGGATCC	534
TAATCGGTTGT	1278
CATCTATCGAC	5
GCCGTAGTCAA	568
ATCGGCGAGGA	984
AACCGAAATCA	938
CTGGTTCAATA	4
TGGTCGGATAT	2314
AGAGTAGTCGC	1733
TGTTAGACGTC	49
GTGTCTACACC	1
GCCGAATTCGC	1382
TAACCGTATGT	500
GCTATCGTATC	532
TTATTCGCATG	490
AATCGATTCAA	320
ATCGGAATTAC	764
GCAAACTTATC	261
ACCTATACGGT	1124
GTTAATTACCT	138
GCACGCGCTAC	183
TAGTCGATTGA	975
GGTTCCAATGC	944
ACCTAGTCAAT	74
TTCGACGAGCA	606
TAACGCGACAG	85
GACGCCGTCGC	163
TGCCGACGAAC	142
TTCGATGTAGA	848
CGGCAGTTAGA	738
ACGGTCAAGCG	465
CCAGCGTGTAA	28
GTCAAGTCATG	1351
GGGATAACGTG	51
CTCATACGTAG	45
ACTGGCGCAAT	172
CACATCGAAGA	729
TTCGATGTATC	399
AAACTCATACG	277
GACGTTCGAAG	527
GATATTTGTCG	151
GACTCGTGGAC	152
ATCAGTAACAA	1188
ATTCAACGTTG	1498
CATAATCCGCG	293
AACATCAATAG	425
CACGCGATACA	407
CAGCGCGAGTA	718
TTAAATCGACT	391
CAAATCGGTTA	518
AACCGTACGTG	290
ACGCTTAGTGA	367
CCAATTGACGC	150
CTCACGCTCGC	224
ACATGTCCGCG	132
CATTACCGCCT	1534
GATCGCATTCA	557
GGTGTCGTTAG	640
AACTAATGCGT	459
GCATCGTCTGA	1159
TTAAAACGGGC	212
TTGTACTAAAA	728
TACACGTTTAA	355
GAGAAATCGGA	332
ACCGAAAGTGC	17
AACCGACGGTG	722
GCCCGTACAAT	761
CGCGGTAAGTT	791
CAGATCGACGC	293
GAGTAATCGGC	1342
CATCGGGATCC	1002
GTTCGTGACGC	17
ACGTGTAACGG	240
ACCGCATCGTT	576
CGGTCAACGTT	36
TAACGCGAGGC	384
GGTAGAACGCC	1426
CGTTTAATCGA	2505
GGCGGTTACGG	2
CGTCGACGCCG	1
ACGGCATCGTT	226
TTGTTCGATAC	373
TTCATTAGGGG	906
GTCACGTCGGA	159
ACATTTCGGAG	1
GCTCGAGTTGG	244
TGCTTGTTCAC	166
CTGCGAATTCG	142
TGCACCAATTG	521
TGACGATACTA	2336
CCGATATACTA	40
TATTAGGACCC	246
TTGTTCATCAC	460
GCCATCGGGTT	239
GACCGGCTTAG	258
GAGAAAACGTC	227
GGTTTAACGGC	538
GCATTTCGGAT	1107
GGCGGTATTTG	315
CTGGTCGATTA	1
TGATTACGGTC	8
TAGATATACCG	299
AATAGCGTTCC	241
GACTAACCGAT	381
ACATGCGGTCA	384
ACGTGGTAGTC	458
GTGGTAACGAC	130
AATGCGCGAAG	508
GCATACGAACG	238
CGAGACGACGT	645
TACCGGCACCA	1243
CATTCGGGATT	1265
GTCTATCGACT	725
ACGATCAATAT	329
GGGCGTAATTT	1746
GTCAAAATATT	571
AGTTTAAACAG	995
CTAACGTTATC	315
ATCCTATCGTG	621
AGACAATTGGT	643
GGCGAGACGAT	95
CCGGTAAGTCA	407
GATAGCCGCAT	952
TATAAGAATGC	518
GGTCTGGTACA	139
GTTTAATTATC	304
ATGACCGAAAT	1023
TATTTTAGCTT	301
GGTAAGTCGCG	547
AAGTGCTTGTT	493
TTCGCAACGAC	638
GTCGTACGTTA	324
TAGTCAAGTTG	1723
CGATCTCACGC	415
TGGATTGGACC	1
AGAACGTAACG	355
ATCACCCGATC	657
TGTTATCGCGT	689
GCTAAAAAGGC	130
AAAGCAACTGG	798
ATAGCACGTCC	1012
CACCGATGCGA	547
TTGCATACGTC	535
GTACGTTTCGG	2366
GTCATCGGCGG	132
CTTCAACGTAA	272
GTGTTCCGGAG	6
TTAGATAACGG	1720
AACGTGCGGTG	245
AGGTCGGCTAA	2025
TAAACGGCAGT	630
ATCTTTTCGGC	315
TATCATAAGCA	1843
CACTTAGTGCT	251
GAGCGCTGTAT	567
GACATAAGGAA	319
GGATTAAAACG	658
GGGTGTCGATT	319
TGCATCGACTA	414
AACGCTTGATT	1150
ACGATTAGTAG	47
CTAAAAACTTG	150
TGGGCTTGCGA	73
GCCGTCACGAA	704
AAACTTAACGC	544
TTAGCGATACC	463
GTCGCGATTTA	793
CCCTCGTCAGG	802
CTATTCGTGTA	1054
AGGCGTAGTCG	623
CAACGTTTCTA	777
AAGGTTATTCG	116
TTCGGACGGAA	378
ACAAATCGAGG	1321
CGTAGATTTAA	449
AACATAAGAGT	71
GTTACGAGACG	42
CAATTACTCGG	293
TAGGACGTTTA	565
GCAAGTCGTAG	724
CCTTCGCTTAC	1
TTTTCGCGACT	413
TTCGGGTTCAA	722
TTCGGTGATCG	460
CACATCGTTAG	1673
ATTTCGTAAGC	1755
GTAATCGGACA	879
ACTAACTAAGA	144
CATACGGAAGA	1249
GGGATAAGCCG	5
CGGATAATCGC	315
GTCCGACTGGG	282
GCATTGACTAA	571
TTACGGCTACA	1339
GATGCGGGAGT	751
AACAACGTTAC	1317
CCGGACTCGCC	497
CTAATCGGCAG	72
CCGTTAACGAA	221
TACCGGTACAT	331
CTACACGCGAG	53
TTGACGCTTAC	47
CGGCTACGCCG	192
CACTCGTTCGC	16
GTAATTATGCT	1571
GCGTAATTCTG	627
GAAAGTTGAAC	586
CCCGAAATTCG	144
GTCCGTGATAG	1510
ACGTTATAACG	127
AATGCGTCGTT	25
GAGATGCGTAC	592
GGACTTAGATA	120
CTAGAAACAAT	917
TAAAGCAATCC	236
TGATCGATTTC	737
GCTGCGTACCC	343
AAAACGTCAAA	1616
GATAAGAATCG	627
GCTTCGTAAGA	19
TAATGCGATAG	106
CTGCGAACGTG	1893
GTCGGCACGTC	432
AGGAATTAAAC	212
GCCTCGACTGT	1056
TTAATGAAACG	116
CTATGCGTAAG	542
CCTGTTAGCTT	1033
GTTGCGCTACG	99
ATTGATAGCAC	1
AATGGCGCTGC	978
ACCCATGCTTC	702
TGTAACGAAAG	401
TTTACGTCGTC	1290
CGGACGCTATT	1
ATTACGGCATG	604
TTCGTAACTAG	82
TGGATCGGGTC	2333
TAACTAGAAAG	745
GCGATTGAGGT	56
TATTACCGGCG	38
CGGTTGCGAAA	755
CATTGGTAGTA	3
TATTCGGGTTG	974
GTCTTGATGAC	4
GATTGTGGGCA	330
TACGTAAACTC	272
CCGTTCGATAG	44
AGCGTAAACGG	410
GGTGTATTTAC	1354
TGTGACTATTC	530
TTACACGAAGA	440
GATTGACGACG	318
CTGCATACCAA	1063
TAGAACGAATC	1009
CGTACATGCTA	655
CGAATTACGTC	3
AGCATTGTGGC	1
AAATACGGTAC	582
TATCGAACGTG	18
CTAGAAAGTTA	532
GATCGTTAGGA	366
GTGCGGTAGAA	121
CAGTTGGTCGG	554
TAAGTGCCGGG	1597
TTCAACGATGC	982
CGACGTGACCC	5
TAGCGAGCGCT	275
GTAGCGATTAA	178
GGAACATCGTA	54
ACCTGACATGT	64
TACTCGGATTA	483
ATTTTAGCGAT	428
GCGAATTCGTA	3
AGTGCCGAAGC	528
GTACATGCGAA	62
TGTAGTCGTGC	384
GCGGGATCGAC	224
CCAATGGCTTT	447
CCTCGGAAATG	1
ACTATACCGTT	146
TTCGCGAACCT	999
CTCGCGTAAGC	100
TAGGTAATCAC	669
CGGCACCATGA	21
TATCGGTTCGT	31
TGGTGTACGCT	1215
TATAAACGTAA	10
TACTTATCGGA	19
AACTCATAGTC	274
CCCGCAATCAT	2366
TATGGGGTTGC	21
CCGCTTGACCC	774
GGTCGTAGAAG	27
TAGCGGTAATT	1079
AGCGTCGGAAG	168
TTTCCGGAGAT	450
AGACGATGACA	1106
AATCAATACGC	303
GCGTAGCTTAT	484
CCATGCGGATG	357
AAGCGTTACCA	228
AATAGTCGACG	228
TGGTTATCGCA	178
TGCGAACGTAT	235
AAGGTTATAGC	432
GCGTAAGCATA	262
GGTCGTAACAT	647
GACCATGACTA	1968
GCTATAGGCTG	1498
GGAAATTCTGA	31
CGATTAGGCTG	158
GAGAGCTAAAA	475
GATGACGATCG	288
CATATGGACCC	630
GACGACGTGGC	179
GGCTACTATGG	685
CAACACGATTA	7
ATTCGGCAATC	517
CAATAGTAATC	779
CCGAAAGATGC	37
CATTCGGCCAT	1610
TTTCGTCTCTA	1
TGGTATTGACT	579
TATCGCGCAAC	381
CATCGCTGACA	382
CATTTACGCAA	451
TGCTCAAGCCG	625
GTCATAAGGGT	21
GCGTAGTAATT	42
GTAAACGGCTA	333
CAAGCGTTCCA	123
TTCATAGGTAG	875
TTAGCGGTATT	391
CCCAGTCGTAC	646
GCGCTAAAGTC	2296
ATCTTTGATTA	167
GTATAACGTTG	517
TGAGACGTACT	1280
TGTGCGCGATA	80
CTCAAGCCGCG	311
TGGCTCGATAC	287
CCAGTATCATA	797
GTACGAAGGTG	241
GCATCGGAGTA	1828
TAGATTATGAC	244
GACGGACGTTG	2070
TATGGTAGCCT	2416
GGCATCGGATT	8
CCTTCGACTGG	705
GGAGCCTAAAT	820
GTTCATTGAGG	1088
CCTCGACGACT	526
CAGACGATCAA	301
CCATGCGTAGC	491
TACGCGAGCTA	826
AATCGAACGTT	1260
AAGCCGTACTG	368
AGCAACGTCAG	240
GATCGGCGTGT	366
CGGATTCCGGC	192
TAGGCTAACTT	1905
CATGACGCCGG	339
ATCTCGTCGTG	851
TATCGTGTTCA	1185
CAATCGGCGAC	169
GCCGGTCAAAT	701
ACTAATCCGTG	549
GACTATACCGT	467
CGACCGATCAC	222
TGACGATAGTG	661
CGTCTATCAAA	1411
CAGATATACTT	285
TGTAACGGTAA	2
CAATTAAGGTT	495
TATCATAACGC	707
CGTTGGACCTG	118
CGGTCATTGCC	126
AACTAGATGTG	172
GACTTAACGCG	324
ACGTTGTAACG	3
ATTATCGTGAG	323
GAGCTAACAAT	220
AGTAGTCGGCC	165
CGGTTGTTAGA	1865
CGCAGTTACCG	771
GGTTAATGCGA	298
ATACTAATAGA	625
ATATCGCTCGT	696
ATTTAGCGGTC	782
TTATCGAGTAT	1696
GGTGCGGTTAA	1613
AGCATACGTAA	236
TAAACGTCAAA	75
CGTCCGAACGA	551
CGTTAGCGCGA	233
ATAACGACAAA	704
CGTCTATCAGG	1345
GCGGTAACATG	1
TTTGGTAATTC	1424
ATTGATCGGGA	185
GATAGTTGATC	962
GATAGCGTCGT	1
TGACGCATTGT	1232
TGAGGATCGAT	2
CGTCGGGTACA	30
CAACAAGTTAT	371
GCGCTATACGA	3
CAAGCGTCGAG	1158
CCGTTATTAAA	179
AGATACCGTGG	968
GATGCAAGTTA	98
AGCCGAACGGT	1078
GCACCCTTTGC	299
GACCCATGCTC	547
AAGAAAACTCG	246
ATCGTCTGGGG	92
TGATTAATTCC	1079
CACATAAAGAT	162
ACGTCGCGGTA	709
CGATTCGGGAA	76
TTTCGCTTACT	2
AAGCCGATATA	747
TTTACGAGACC	672
AATACGTGTAA	513
CAGCAAGTTAG	10
AGCCGTCGTCA	196
GAATGCGGGGC	462
TGCTCAACGGC	892
CTGACGGTAAT	980
AGTTATGACGC	454
ATTCCGTGGAC	60
CAAACTAGAAC	256
CGAATTGATGA	24
TGATCACGCGC	133
AGCCAAAATAA	890
GGCAAGTCAAG	1
CAGTAGCGGTA	306
TTACCGGAGCG	218
CATCGTTCCGC	744
ATCTCGACATG	796
GCAACGTGTTG	1774
GATATAGGCGA	822
TACGGTCATAT	3
CGATGCGAAAA	123
ATTACGAGATG	659
GACGATCGGCA	17
GTTGGTACATG	57
CCCTACGGGAT	1650
GTCGGCATGCG	494
GACGCTACGGG	148
GATGTGGGCAT	481
CTAGGTGATCC	7
GCGAAAATCGC	728
ACGCGAAGGTT	83
CCTACGCTCTT	105
CGATTGCGGCG	96
CTAGGTTAAGA	308
GGTAATGAAGC	914
CCGGCGTAACT	2063
TATAAGTTCCA	528
GACCGGTAAGG	551
TGCTCGATAGT	67
CTTTTACTCGT	678
ATTGGACGATC	882
GGATTCGTCTC	147
CTTTTACGGAA	297
CACGATAAGCA	2
TGGTTAGCCGG	949
CATCGTCAACG	661
TAGTTGTTTGC	217
GAATCGATAAA	512
TTTAGCCGTAT	2
GTTACGTGAGG	626
ACCAAGAGTAG	110
CTTCGATACCA	3
CCGGCTAAGAG	1579
ATATGCGCTAG	4
ATAGTTCGCTA	414
CCTAAAGGCAG	405
TACGCCGTACG	73
GTTTAACGCGT	805
ATTCGGGCGCT	710
AGGAGTCATGT	1022
TATGCGATAGA	649
CGGACGACTGA	627
CCGTACATTGG	83
ACAGTTATAAC	357
GAAAAATCGGG	739
TGAGAAACTTA	274
TTTAGCCGCTT	851
ATTGTTTGGCT	101
GACTTATGTAG	441
TGCTATAACGT	252
GACCGATAGAG	440
TGAGACGATAA	66
CGTGGTGTATC	2291
TTCTCGTCAAC	83
CCACGTTTATC	94
TGTAGAACGGC	645
AGGTCGGGATT	1143
TGATCGGTTCG	324
ACCGGCGATCC	162
GAGTCAATATA	1
AGGTTCACGTT	42
ACAAGTAACTA	595
GTAGAAATTCC	831
GTCAAGCCAAC	762
GCACGTCGAAA	22
AACAGATAAAC	164
GCTGTATGGCT	978
CCTTATCGAGG	483
CAGTTGGATGA	2095
GCGGGTCAAAG	246
CTCACGATCTC	364
CCATAAATCGT	794
GACTAAAAAGA	846
CCCTACCGTAA	1796
TAATAAGTCGG	41
CATCGTGGCGG	342
TTTAACGACGT	221
CTCTCGCGTCA	103
CAGTAATTCGG	267
CTGTTCGAGCG	334
GGAGACCTAGT	553
CACTTACCGTT	669
TGACGGCAAGT	788
CGAATAACAAG	388
ATCGGCGAGAC	166
GGGATTACCAA	373
GTCCGACAAAA	2809
TGGGCTAATAG	700
GTGTACGTTAT	594
AGGTGAACGCC	215
AGAAACTCGTA	881
TGACGGTAAGA	94
TTTACGTGGCG	49
TTCTATGCTTG	982
CAATACGGCAT	528
CCCGGCGATCC	533
GAAGGTTAGCT	1063
CAATCGATACA	872
ACTATGCTCGA	218
CCGTTACCGCA	743
AAACGATCTCG	739
GCGTTTAACTA	823
AAACCGTGGTG	32
TGTACGCGAGT	811
ACGAGATAGAT	555
CGGTCCGAAGA	635
CGGTAATCCGT	101
TAGCTTAGGTC	731
CGTACCGTTGG	884
TGTCCCGCACT	490
AACTAGGTAGA	220
CGGCCAATAAC	633
ATCGATGACAT	41
GTATTTCGAGT	453
ACTATCGTTAG	10
CCGGACGGTCC	268
CGGTACATTCG	192
ATAAGTAATTC	749
GAAGGTTCGCA	514
ATAGGTCGTCG	940
ATAGCCGTCGA	449
TAAGTCGGAGC	358
TTACTTACGTG	73
CATCGACGCGA	49
GTTCAACGTAG	204
TTAACGTTAGG	100
ACCTACCGTAC	67
TTCGCGATAAG	133
CTCCGACGACT	210
CTCATTCTGTT	149
GATGTAAACGA	443
CTTCGTACGTG	716
GTATACTACGA	1380
GTACGAATGGG	553
GTATTGCGGAC	646
ATCAGGTAGCC	336
GACCGATAGTC	587
CAATTACGGAC	3
AGCGAAAATCG	1032
TTGATCAACGT	420
CTAGTCAATGT	943
CTACGGCGTGG	633
AGTAACTTAAC	2
GGAGCGAATTC	1
GTAAGTACCTG	2584
ACCCGTATGTC	2503
AGACGTGGCGG	395
CTGAGAAATCG	764
GCATGAGAAAC	149
TGATCGATGAA	291
TGGTAGCGACC	799
CTTTACGCTAC	275
CACTCGCGTCC	33
ACGCTTAGCCG	402
TAAGCAGCGCG	175
GCCGGTTATTA	512
AGGAAACTCGC	797
CGCCAATGTAC	1418
GAATCGCTAAA	561
TATTACGCCGG	236
CCGGCGAATGC	1038
ATGGTATGTCC	499
GTTTGGTAACG	938
AGTAGGTGATC	77
GTCAACGGCGA	91
CAAGTATCCGC	1324
TGAGAATCACC	833
AACTGCATAGA	17
GATCGTTACCG	512
GGACGCTAAAA	7
GCGATTGTTCC	1182
GATTCTAAAGC	504
AAGTATCGCTC	23
CTGGTCATCGT	496
ACGACACCATT	1373
ATATCGTCGAG	465
AAAGGACGCTT	514
GGTAAACTTAA	278
CATAAGGAAAT	367
GCTAAAAATCA	739
CCCTCGTCGAG	348
GGTGGACGACC	777
TTCGAGTATCA	2373
TATAATCTTGT	1422
ACGACTAACTT	1
CTTTTCTACGG	413
GTCGAACGTTG	583
AATAGCCGTCG	398
GATTTATGCTC	3
CTTCGTGAACA	805
TAGCGAGAAAA	485
CCCAGTCGGCT	754
GCTAATTAAAT	412
AGACGAAGCGT	39
ATAGTCGGAGC	562
GTAATCTTTAC	144
GAAATCGGTTC	1203
GTACTGCGTGA	816
CTAACGCTTAC	489
CTTAATTCCGG	645
TGATCGTCGAC	231
TAACAACGGCA	1233
AATCATGTTCC	317
GGAAGTTACGA	266
TATCGGCGATT	383
CTTGCATAGTG	478
TAACGACGTGC	838
GTAGTCGGACA	549
GTACAATTAAT	156
CGTGACGCTGC	187
AATTCCTAGTA	617
GCGAATTGGGT	1425
ATCGGCCATGC	296
GAAATGTCGAT	583
CCATCGTCGGA	2699
TTCACCCTAGT	1
CCGATCGGGCA	1
ACTAATACGCA	396
ATCGATTGGGA	75
GTAAGCCGCGG	268
AGTAAACGAGA	81
CCGAACATCAA	548
ATTGACATGTC	393
CCTGCGTCGAC	151
CTCGGAACATC	1138
AAACGATTGGT	54
TGTTTATGGCG	417
CGATACTTAGA	816
CCTCGTTCGAA	804
GGCTAATACGT	257
ACCTATTCCGG	14
CCGAACGACAT	266
CTTTGGATAAA	216
GATATGCTCAA	574
TTCCGTCGAGC	61
GCGAGCATGTC	973
GATTCGGTAAC	332
ATGCTACTCGC	62
ACGGTGGACGA	1
AGCCGGCTAAC	668
GGTCGCATGAG	298
ATTGTGCGGAT	2
AGAATCATACG	206
CGTCAACGCCA	616
CGCTACCGCAC	907
ACAGATCGCTT	288
TGTTGCGTATG	782
ACTTTCGCTGA	92
GATTACGAATA	1358
CCCGATCTCTA	305
GATAGTTACGA	539
TTAAACGTTTA	884
GATTTCGACTG	478
GTGTACCGTGG	1435
GAACGCGCTAA	711
CACGATAAAGC	1352
CTCAACGTCAC	663
GACACCGGATG	3
TGTTGCGACCA	656
GATTATCGGAT	455
CGTAGATCGTG	974
AGACGTAGCTT	354
AACGGTAACAT	5
CGCGTACCTGG	152
CGCAACTATGC	2
AATAAGCCGAA	1000
ACAACGCACGT	398
GAAGTTCGCCT	131
ATAGGTAGGTC	105
CGGAGATACTA	840
AGCTTGTTCCG	86
ATCATAAGGCA	1807
GGTCGCATTGT	1845
CTTCAACGCGA	40
ACGCGAATCAA	63
TTGTGCCGATA	1208
CACGCTAACGA	311
ATCGGCGTGAT	221
GCTCTCAAGTA	425
ACATCGTCTAC	170
TTTTACACGCC	625
CAATATAGGCC	1986
TGAGTACATTC	760
CCTTGGATTAT	221
GTAACTTGCAT	894
ACGAACGCCGT	1116
CACACGGTCAT	865
GATATACGGCT	1011
AGTACCGGAGA	203
ATAACGACTTA	725
CGCGTATCGTT	157
GCTGTATCTCA	215
CGTACTAACGC	157
ATTCTCGACAG	449
CGATCAATATA	1
CCGGTTGGTAC	355
AACTAGGTGTC	108
ACATAAACGGT	412
TTCGATAAACT	128
TTACGTCGTTT	42
GATTCATAAGG	225
ATCGCGCAAGT	267
GACGACCGGTA	898
GATAGCCGGCT	160
GCCTCGGATAT	340
GTTAACGAGCT	880
CGCCGTATCGT	262
ATACTACCGGC	1066
CGTGCGCGAAA	3
TTCGCAATCCG	561
CGATCGTGGAC	54
CCGCTCGTTAC	9
GCATGCGTGAA	76
AAACGTTCGTT	70
AGCGATCTATA	495
ACAGCGTATCG	407
CGCGGTGCGAA	300
CTTACCGGATA	243
CTTCGCCACCA	723
TGCTCGTTAAG	107
GAGCTAACGGG	683
TAAAGAAACTA	710
TTAGCGATTAA	766
AATTAATCCGC	1
AATTCTATACG	298
ATGACTATAAA	161
GGGTATCGCGT	77
GGCTCGCGACA	395
AGCGCTATCAA	2303
CTCATAGGCAG	1799
TATTGCGATAA	618
AATCGGTTCAT	1079
CCCACGTACGT	1159
AGTACGTGCAC	597
CCTCGTTCGTA	902
ACTGAACGCTG	134
AATGCGTAGAA	447
CGGAAATACTT	991
GTAGTCGATGT	324
GAGTAACGTGT	970
GGACGACTGAA	2219
GCGAAATCAAA	392
TAGTTATGCTT	1103
AGTTAATTATC	34
CCCGAGGATCG	663
TACTCGGCAAG	186
AAGTATACGTC	179
TAGTCATACTT	995
TAGGCGATAAT	1019
AGTCAAGTAAC	742
ATTTCGCGTCG	62
CTAAGAAACAC	1168
TGACGAAGCTG	81
CTTCGCGCAAG	72
ACGGCATCGCA	1011
TGCGAAAATAT	396
ATTACGCATTG	268
CTTACGAAAGG	367
GCTCGCGAGCA	1
TATCATAACGT	194
AATCTTGGAAA	759
CTTAGCGAACC	1
CACACGTAGTC	100
GACTATAGCCA	1149
ATACGAATCGA	761
TTAGACGCGAT	1
CCCGCATGCTT	252
AATAGATCGGT	1054
CATACGTCAAC	501
CCGGTTCAAAA	863
TACCGGCGTGT	249
CTCGACGACGA	562
TTACGTTTAGT	271
GACATAAAACT	773
TGCCGGTAGCC	841
TGCGGAGACGC	482
GCTTCTATGCC	1527
ATGTAACGTTC	50
TAGGTCGATTC	264
GTCAAACAAGA	524
GCTTGATTACG	310
CAAGTACCGGC	299
TGACGGAAACG	86
CGCTAATCCGA	61
AGAACGTAAGG	78
ATGTAGGTGTC	1265
CTTCGATAGAG	1007
CGGCTAAAACC	970
CGGTACATGCT	1707
TTCGGCACGCG	385
TTTCGTAACAT	177
TTGGTCGACAG	205
TTTTCGTTTAT	1632
TACTATTCCGC	535
ATCGGAGTTGT	241
CTTTACGTACC	1329
TGAACATATGC	527
ATAGCGTCGTC	11
CCGATAAGGAC	468
GAATTACTCGG	68
CTGGCGGTAAT	199
ATAGCAAGTAT	1022
ATCGCTTAGGT	491
GGTGAACATGT	906
TTGATAGCGTG	1
GCTTATAGGTG	213
GTAAGTTACGA	2
ATGGTGTACCG	249
GCACAACGCTT	517
CTAGATGTACT	1141
ATGCTACGCCA	1069
TAACGGGCGTG	1411
GCTGCGACTGG	134
GTAGATCGCGA	1
GACTCGCGTCG	53
CAGGATAAACT	994
GCAAGATACCG	280
TTGCATAGGCT	426
GACGTTACAAA	216
AGTAGCGTAGT	248
GCGTGACGAAT	926
ACTCGTTCGCA	1441
GCGTTATGCTC	563
TTTTCGCTAAC	1908
AGATGGACGCC	92
AAAGTTATGCT	600
ATAGTCATAAT	1805
ACGATCGGTTC	226
CGGATAAATAT	933
AGCATTCGGTG	184
GCCGCATCGGG	958
TAGACGTGGTA	1211
ACGAACCTAGG	142
GCAGTTCGCTA	1100
CATGACGAACA	348
CATCGACGTTC	544
TGCGTGACGGA	198
CTTTCCGGATA	2441
GGTTCATACTT	409
CACACGTACAT	57
TAACTTATCCG	1615
CAATCGTGCAA	159
ACGCGACTATA	265
ACGTTCGATGT	399
GTCTGACAAAG	436
GCTCTCACGGC	35
AACGCTTACTT	1
TAGATTGGGCG	179
GGTCAATTTGT	2051
CAAATCAACGG	795
CCCGAACGATG	1074
AGACCGTCACT	607
AACGCGATAAA	46
GGGTTCCAACA	377
GCTTTCGATTA	1
GACCCGTAACG	565
CCATAACAAGC	387
GCTTACGGCAG	193
GTGCGCTGAAC	692
CTTACGGCGAT	426
GACTATACGTG	1
TGACGATTCCG	304
TAGGATAATCC	301
TATAAACGACG	19
TTTCGGAGACT	1281
TTGACGGCGAT	163
TGACAAATATT	651
GAATCGTCCGT	671
AAACACGTCGG	274
GGTCGACGTGT	244
TTTGATCGACG	555
ACGTTACACCG	668
CCTAGATTAGC	1438
CGGTATCAATA	403
TATACGTACAG	926
CATCGGTTAAT	14
AAACTAATCGC	376
CTTCGTCAAGC	439
CCTGAAGCGGG	447
CAACCTATTCG	2242
AAATCAACGGT	777
GGCGAGACGCT	143
TAAACAGATTA	153
TAGTCGGAAAA	639
ACAAGTAATGA	598
TGAATCGTAGT	1380
GACATAATCCA	395
TAGTCAACTGT	686
CAGCCGCGGTG	213
AGTAACTATAA	391
CTCGTACGTCC	140
AAAACTCGTAT	2668
CCGGCTTAGGC	467
GCCTTACCGCA	533
GTGTTCGAACC	355
TAGGTAGTAGC	57
AGTAGCGAACC	719
TTAGCCGAAAA	753
GCCATCAAATA	1131
GATAAACGGCA	1064
GCGTGTATCCC	986
AGAAGTTATTC	388
CGGTATCGACG	290
CTCAAGTTACA	802
CTCGAATCAAT	1113
TAGGCGATTGC	156
GCCCGTAACGA	323
GTAGCTTATTA	91
TAGATCGTAAA	1
GTATTTCGATA	810
ACCTATGCGGT	553
TTGCGGTAATC	817
CGCCGTACTTA	451
ATATCGACGCC	7
GATCACGATAA	477
CGTTCGACGAC	32
CTCGATAGATA	3
AAGACGCTAAC	1
GCAAATCGCTG	78
CCCGAATCGGG	101
AGTATCGATGC	921
AACGATCGTTC	4
TACGAGCTACT	1671
TTTACGGCAAT	245
TTAGATCGTTA	283
GCTGTATCGGG	440
CCGAAAGGAAT	279
GACATAGATAA	98
CTATATCGAGG	950
TTGCCGGTCAA	178
GACGGTGGTCA	1
TTGACTAACGC	648
ATCGGTGTAGG	168
CCACCAATAAG	281
TGACTATTCTG	625
GCCTAAAGGCC	56
CGTACTTACGT	597
AGACGTAAGTA	244
CGTCCGTCAAA	2
CGCTGTAAACT	80
ACGAATTCGAA	1177
GGCAAGTACAG	65
CAATAGCCGCA	717
CGAAAAATAAC	2
TGCGACCGAAG	178
GGTAACTAACT	251
TACGCTTATAG	628
TAAAACGAATA	20
ATAGTCATTGG	5
TAATAGCCGTA	1256
GACTGCGTCAC	38
CTGGGCTAATG	341
CACAGATCGGG	1467
CCGACGTTAAC	35
CTAGTATACTA	674
CTTATTAATGA	836
GACTATCAAAG	148
CGCCGGGATTG	72
AGTCGGACTTA	238
CACGATTCAAT	467
GTGGGCGTGGA	57
ACGCGACATAA	925
ACCTTACTTAG	171
ATTCCGTCAGG	317
CTATAAACAGA	1
TGTGTTAGACT	286
CTAAAGATAGT	610
CGATAAGCGCT	2027
CCGAAAACGTG	54
AGGCGTGTACT	7
CACGCTGTACG	329
GCCGCATCGAC	169
AAGGAAAATCA	175
GACGGTAAGCC	200
CTAGCTTGCGC	839
TTTTCGGAGCG	1
AGCATATGGGA	458
CGACTACACAG	329
TAAGTACATTT	732
CCAGACGTGGC	205
GCATTCGCTTG	504
GTCGTCAAAGT	1272
GCGGTAGCGCT	575
CTTGACGCTTA	1
TATTCGGGTGT	2
CGTCGAAAATC	917
TTCAATTGCGG	375
TGGAGCGCGAT	78
CGATGAAAGAT	36
TAATCTTTGGC	879
CGGTCCGAAGG	525
TGTTATCGCAA	284
GTGACCGTCAG	295
CAGACGCGTCA	410
ACGTTTCGGAG	564
CCTAGCGAGAA	501
GCTTCGAAATG	1483
TGGATCGGTTC	747
ATGACCCGACT	334
TTAGATGTTCG	1489
GCGCAATCGTA	1201
CCGTGGTAATC	176
CGAGCAACTAT	1322
GCTCGTGTTCA	68
ATATCGTACGA	339
GCCGGTAGCGA	425
CGCATACCGTG	182
TTAGCTTGGAC	106
CTTCACGCGAA	200
AGTATCCGCGG	419
AGATGTGGACG	212
GTTTATCGCAA	69
GATGACGAGCC	1062
CTTGTTTAACG	45
GCTATTCGTCC	483
ACACGCTATAC	9
CCAATTTGGTG	52
AGTAGAACGAA	354
GGCAAGATGTG	622
TATCGTCAAGC	413
AGACGAAATTG	668
TTCGAGCGCCG	19
ACGGCACGCTA	83
TTCTGGTAAAG	1224
AATAAGCCAAC	208
TAGATCGCGCG	8
TAGTATAAACG	757
GACGTCGTCTT	276
AATTTGTCGAG	120
ATTTTCGAGCG	61
CAACAACTGCG	357
CCCATGCTATA	1260
GGTTATCCGGA	440
TTTCGATGTAG	293
TATAATCGCAT	161
AACAGATTTAG	108
CCTAAAGTTGA	647
AGTCGTTTCGT	889
CACCCGTTCGA	408
ATTGCGGATGG	17
TACACGGTCTG	418
AAGTCAAGCCA	497
TTGGTCGTCAA	30
CGATCTCTCGT	199
TTTCGAGTATC	356
GATTACTACGA	318
GAAGCGTCGCA	1993
TAAGAAATCAA	298
AGAATCGAATT	410
TTCCGACGAAG	851
AAGTTGAACGC	355
CGGACGTGAAC	589
GAAACTTATGA	1
CTAGATATTTT	1320
ACGATAAAGGA	106
CGTTTATTAGC	13
TAGTTCGTCCT	709
AGTCGCGTAGC	734
CGCGATCAACG	309
AACGGGCGTGA	285
TGTCTACGCAT	177
CATAACGTTTG	422
GCATAGATTGA	174
AAGACGATTGT	212
GAGCAATCACC	567
GATCGTGTGGC	505
GTCGATTCTGT	581
ACATCGCGATC	294
TGAGACCTGAC	295
TTTATTAGGAC	360
TTCTGACGGCT	1448
GTCTGGTAAAG	1253
GAATCGGACCC	77
AAACCGCTGAC	543
CCGCATTTAGT	538
AAGTCGGGCGG	23
CTTGGTAAGTC	798
ATGGTTCGACT	466
CAACCTACGCC	2
TGCGGGTAAGA	625
CCCTACGGCAA	1364
ATGACGCGACT	52
AACTCGCTCTA	185
CTATCAACGGG	289
ATCATACGGGC	1311
CCCTTTAAAAG	610
CGACTTAGACA	824
GTGTAAACAAG	1
CAAGTCGTGGA	250
GTATTGACAAA	798
GGACCCGTAGT	415
TTATCGATAAG	217
TTACTTATAGC	194
TGATCGATTAG	918
CGGTATGGACT	615
AGCTAGGTCGG	79
ATAGCGGTAGC	512
ATGTACGTGGA	315
ATGTAGATTCA	990
GCGAATGGACC	633
ATTGCGTCGTG	201
ATTGGTTCATA	528
ATCGTCGAGTA	886
AGTTTATCGGC	851
AGTGTATCAGG	1733
ACGATTGGGAA	389
TTAAAACAAGG	183
ATTAATCGACT	310
CTCATTCGTCG	800
AAATGTAGTCG	161
TAGACGTGGCG	47
AGGTGTAAACG	632
AGAAAGTACAG	1046
CTCGCGATACC	102
CTCGGCCAAGC	285
ACAGATATTCG	531
GCCCGTTATTC	1468
GGATCGAGTAA	1
AGCATCGCACG	845
TACTACGAAAG	167
GTATTGAACGT	378
GACAATTGCCC	1077
GACTTAGGCTG	185
TTCGTCAATGA	841
GGCGTATCGGA	94
AGCGAGAAATT	258
GTACGTAATTC	943
CTGGCCGTACC	4
ATACGTACGCC	755
GAGCATCAATG	199
AATTCGGTAGA	2
GCTCGCTTGAC	554
GCCGAACTAAC	6
AAAGTACGCGC	93
CAATATTTGGA	1213
AAGATTTCGCA	1473
GAAATGCGTGC	1549
GAGTAACTTAC	892
TAACCGTCACC	564
ATCGAAAGATA	825
CTTTCGTACTT	383
TTATGCGTGTG	564
GACGGAAATCG	151
CAGCAATCGCA	985
ACCTTATAAGC	108
CAACTAGATGC	1415
ACCGATCGGCC	150
GTGTCGAGTCA	615
CATTCATTAGT	505
CTATCAAATCG	721
AGCGGGTAAAG	53
GGTGATAGCAG	219
CGTTCCGAAGC	197
GGCGAGTAATC	1252
CGATTCGACAT	423
AGGTGATCGCT	27
GACTACGCCAA	421
TGCGGCGAATC	507
ACTGCGTCGGG	705
ACGTCGATATA	65
GGTTCGCAACT	1775
CGATGAAGTTA	693
GAAATCACGGG	269
GTACATTGCGA	384
AGAAATCAAAT	136
ATCGACTATCG	173
AGCAAGTTTAA	1071
GGCGAAAACTC	79
TGACGGCTAAA	1412
GTGACCGATGC	388
GTAAAGCATTG	545
GACCCAATAGG	999
CAGCCGTGAGG	624
GCGTGATCGGA	289
GCTAACTATCG	163
ACAACGAACCT	671
GTTATCGGACA	410
ACCCAATAGTC	866
CTACCGTGGTC	620
CAGACGAAGTT	307
ATCGTGTTCCA	1031
CGCATTTCGAA	466
CGTTTCTATGC	1044
TTGTTCGCATA	682
CAACGACTACG	974
ATGAGACGCGA	1
CTTGGTTGAAC	206
ATAAGTACCGG	84
CGCAATCGTAT	1514
ATAATCCGAAG	764
TAGGATATTTC	317
AGTCGTCAAAC	614
CGTCGAGCTAA	649
CCGTACGCAAT	1
CCGGTTAGCGC	2
GTAAACTCGGC	356
ACGATGTATCA	262
AGAAATCGGTA	327
CAGAAAATAAG	208
CATGACGGCCT	2460
GTGAACGAAGC	234
TTATACGCTGT	163
CTTTTACCGCA	512
TAGTACGCTCC	525
TATTCTGTAAA	751
TGAATCGGGGT	110
TTCTATACGTT	671
GAAAGTCAATA	390
TTAAAACACGT	1035
TGCGTCTCGAC	334
AGCGGTTGGTC	699
AACATAACCGT	1073
GGTGGTGTATC	1789
CAATGTATCAT	219
GATGACCGTTA	1
GGTCGTGACTA	2365
CCAATTTAGCT	81
TTCGCTACTAC	770
TGGTAGCGGTG	15
CATTCTGTTCG	686
ACCTCGATAGC	22
CTCGGACGACG	80
GTAACGGCTTG	1948
CGCTCGATATA	101
CATGCTCACGC	286
AGATTAGATTC	606
GCTTACTAAAA	366
CGACCCGAAAT	110
GGCAGTTCGTC	7
GCCGGGCATGC	10
CATTGACGCTG	89
GGCATCGGATA	659
CAAGCCGTCGT	393
TGATTATCGGA	68
AGTAATCAATG	90
CACGTCACGTT	153
GACTTAATTTG	83
CATAAGCCGCT	1582
TGACCGGATTC	1971
GTCATTAGGCC	185
AGGTTCGAGTT	1745
ATCGACAAATA	187
ACATTGCGCGA	727
ACATAACAGAT	35
AGGACCATGCT	1302
TTGCCGATCGA	32
GGCTAACGTAT	1308
GATTCATAGGC	2
ACGTTGGATAT	91
CTTCGATTAGA	157
ATACGTCAACT	379
TAAAGCAGTTG	45
GAAATCGTTAA	609
GATGCGACTGG	973
AACGTTGTTAT	1
ACCGGTCTGAC	387
GGGTATTCTGG	789
TTACTAATCGC	34
CGCTTATCGTT	326
TATTTAGCCTA	1048
CTTCAACGTAG	1215
GACGCTTGCGA	2
CGCGGTGATCA	144
CAGCAATCCGG	26
ATACGTGTTCG	215
AACATCGAGGA	95
GTATTGAACCT	927
ATTGTTCGCTT	964
GATCACGGGGC	109
TTTACTACGGA	378
CCGCATTCGAA	40
TAAAGCATTGA	937
GGCTACTATAA	87
CAGTCGTATCG	1261
CGTAGTAGTAC	219
TAGATTGACAT	1604
CATACTAAGCC	168
GGCATGAAGTG	301
AGCGCGAGAAT	517
ACTAGAATGGC	146
AGCGAACATGT	100
GCGGTTCAATT	5
TGCACCAAAAG	353
ATAATCGCGCG	3
GGTTAACGAAT	1114
AAACCGATCGC	99
TGCGGATTAGA	635
ACTTACGTGGC	229
AAGCCGGCTGC	555
CAACTATCGGA	630
CGTAGCGTGCT	393
GTGGTAACGAG	1463
TTAACGTGTAT	273
ATTACGAATCG	523
GGATTATTCTG	855
AGACGTCGAGG	187
CAGTCGACGGT	120
AGAAAGTCATT	535
GGCTCGAAAAT	139
GACGTTTCGCC	935
AGAGTAGTACG	408
CGGGTAGCGGT	5
CCCGCGGTATG	96
GAATTACTTAG	547
TACACGAGAAT	538
ACTTAGCGGGA	86
TTAAGGCAGTT	902
ACAGGACGCTT	1
GATAAGCATGC	87
TTAATCGAGTG	608
CGTCTTGGAAG	269
TTCGAACGGGC	437
ATAACCGAATT	694
CTGCCGATGCA	677
GTCGGCAAAGT	512
CGTCGACATGT	1358
CGTAGATAAGG	221
AAAACAGATAA	34
GCTTGACAATT	44
AAGGACCTCTC	252
CAATTTCGAAA	481
GCGCCAGACGT	649
CTGTTCATAAC	690
GTCGAACGTGT	1515
ATCTTGTACCC	8
TATGACCCGAT	75
CGTCTCGAAAA	425
TTGGCTTACGT	702
TACTTATACCG	196
CGATTCGGGCA	630
TAGCAACTGGG	212
AATTCGCGGTA	605
TAATACGGCAT	614
ATATGCGTATC	265
AGTAACGTTCC	643
TACCGGCACGC	206
ACGCATCGCGG	249
ACAGATTGATT	713
GCGGATGGGAA	2026
GAGCGCGGTGC	19
CTTTAAAAGGA	480
TAATCGATTTA	114
ACGGCACCCTA	691
TACTTATCGAC	377
AGCATACGTCC	1370
GTATTGCGCGG	1
GCGCTAAACTT	1253
AGAGCTAAATA	1
TTGGTCATTCA	731
ATCGGATAAGC	536
TGACGACATAG	991
GTACGAAGTTG	568
ATTTAGCTAAA	387
GTAAACGTTAT	1317
ACTCATAAGAA	35
TTAACGATTCC	806
ATTCGGTGGCG	67
CCCGACGAATT	371
AACATATGCCT	428
GGAACGTGTTG	98
ATCTCAAGTCC	275
AACGTTTGTCA	59
TGGTAGCCGAC	189
ACGATAAGTAA	255
CAGATAACAAG	561
ACACGAATAAC	199
AGGCTGCGCTG	545
CGCGTCAAGTT	582
TATGCTACGGC	179
ACCGACGTCGA	84
CTTGATTAATT	503
CCTGAACGCGA	1058
CATTCATTGGC	321
TACAATTGGTT	2379
ACCCGATGCTA	1079
AGTCATAAAGG	326
CTCGCTCGTAT	323
GACTCGTTATA	1613
CATTTCGCAAT	163
ATGTATCGATA	136
TATCAATCGGG	696
TGGGGTTGATC	766
GGAGCGCTGAC	46
ATTCGGGTTAG	301
ATTTTCTTGGT	21
GTGGTAAAGGC	116
GCTCGTGCGAA	98
ACCTGAACGAC	103
TAACCGCTTAG	650
AGTCGCGACAC	630
GGTGGTCGAAC	68
CCTCCGACTAT	573
CGGATTAAAAA	47
ACGTAGTACGC	779
ACGTAGATAGT	122
TGTTATTCTAA	334
TAGCGCCGGAC	179
CACCAATTGGG	1
AAAACGTGCTT	306
CCCCGTGATCG	312
ATAAAACCGTG	842
TAAGCCAATAA	478
CATAGTTGGAT	855
GAACGTTTGTC	726
GTGCGGGTAAG	268
GTCGTCAAATC	453
CTAAAGGCAGT	1692
CGACTAAGCAA	272
TATTTATGACC	634
GCTAAGCGTAA	367
AAAGTAATTTC	415
TGAAACGAAAA	79
GTCGTGATACT	526
GTTCAAAGTCA	212
CGGTAACGCAA	773
TAGTATAATCC	295
CGACGTTAAGG	554
CGTGAACGGTA	3863
TGCGGATAAGG	2387
CGCTACACCGG	352
AGCCGATACCG	1376
AGATAAATAAC	95
ATAACGAATGG	38
GGGTTATGACA	845
CCATCAACTAG	578
ATACGTAATCC	650
AGGTGGTCGTA	234
GGGTCATTCTA	1
CCATAGTCATA	506
GTCGCATTCTG	2
CACGTAAACGG	156
TACGTGTACGC	413
GTTCCGAATTG	1
CGTCGAAGCGC	260
CAAGTACGAAA	917
CCTTTACCTGA	334
CTTACGTTAGG	535
ATTGGTGTCGG	271
GGCTACCGTAC	32
ACTCGTCAATA	806
TGTAACGAAGC	512
ACTAACCGATA	408
AAAGCAGTTAA	30
CCGCAAGTTCG	27
GCCTCGACTTG	230
GATCGATGTGG	143
TACCGCCGTAA	1672
ATATCGCGAGA	471
CTTAGATTCGA	359
GCCGTAAAGTC	1802
GCTAATTCGCA	497
GTGACAAAATC	4
CGGCATGAGTA	1134
TGGACTTCGAC	152
TATCGGGTAAA	1393
ATCTCGTACCC	103
AGCCGGGATAG	545
CTTCAATAGGC	206
GTCTATGGCGC	252
GCTGTATCCCG	577
TGATTAAAACA	15
CTCGAAGTTCC	249
GAGCGATAAAC	951
GTTAGGCGAGA	539
ATGCTTGAGGT	394
GGTCCGACCAT	679
GTTTAAATCAC	362
CGCTATAAGGT	645
GTAACGTGCTT	8
TGGTAAGTCGG	801
TATCGATGCAC	325
TAGGCTACACC	1
ATTGGAACGGT	546
TTACCAAAAGG	245
GTGTATCGTTA	106
CTCGATTCGAT	557
AACTCTTAGCC	42
ATTGTGCTTGA	65
GTTGCGTCAAT	474
GATAACGGTCC	168
TTCTATGGCTT	374
GCATGCGAAGA	682
TACACAGATGC	1425
CTCGTACGTTT	1313
AGATTCGTGGC	521
CACAGCAACGT	202
TAGTACCGTAA	229
CTAGCGAAATA	2520
TTAGCGATCAC	43
ATCTTATGGGG	355
CAAGATTGGTC	323
GTGCGGCACGC	218
AAGAGTATCCC	502
AGTAGATCGTC	1206
AGACGTACGCC	111
GTTATCCGGAG	2
CTCTCGGCATC	1481
CGTTGGTCATC	38
CACCAATAGCG	138
GTGACCGGACA	190
AACCGACTTAC	249
ATATCAATGGC	62
CGGCGAAAGTT	272
TTATCGTTGTA	637
TATCGACGACA	101
CCCTCGTTAAG	70
CGAGATGGCGG	1731
CTCGATTCCGA	51
TTAGTAAACGG	50
AGCTAATCGAT	351
GAGCTACGAAG	107
CCTAGATTGGA	850
ATCGACGAAAT	526
CGCAACGTCAA	458
CGCGATTCGGT	28
GCTCTCGTAAT	239
GTCATAAGGCC	38
ATTCAATTGAG	260
AGCACGTTATG	890
ACTTCGAGTCC	84
CATCGGCCAAA	921
AACGGGCACGT	715
CCTCTTCGAAG	604
GATTATGCGAA	224
GATCACGGTAT	360
TGCATCGGTGC	477
TACGTTTCGGC	162
CTGCGTGTACT	45
AAGGACGTGGC	370
GATAGCGTTGG	180
GGATAGCCGAT	994
CGAATCGGGTG	113
TGACGACGCGT	14
TGTATTCGGGG	7
AACGATAGCGA	866
AGATACCGGTC	1
ACATAATCGGC	306
ATCATAAGGTT	284
CACATAGTTAC	2718
AATAGCGAGTG	459
CTAGTAGCGCA	501
TGTGTGGGCAC	166
CCAATAGGTCG	140
GCTACGGGGTG	566
GACTTACGCTT	1137
TATCCGAAGTG	1396
GCATCTATAAG	186
AACCGCTGACT	2398
CGTCAATCGGC	648
CCAGTAGAAAC	822
GCTACGGGCAA	1228
GCTTTCTTGAC	202
CATACGGAAAA	665
GCACCCTTTTC	1141
ATCGCTATAGG	557
CGATTTAATGA	896
GAATGCGACTA	487
CTTTTTCGAGT	343
CTCGTTACGGT	773
AATAGTATACT	337
TTGCGGGTTGA	708
CTTAAGTATCG	1264
ATTCGCAATCG	104
AATGCGACTAT	211
TAATAGCGAAG	354
CAATGTCTATG	407
GCAGCGTGTAA	729
GTCAACTAACC	161
GCGGCAGTAGC	82
TACGAGGATCG	546
CCTATACTTAG	78
TTGAACGATAA	904
GTTACGCTCGC	39
AGCCGTATCTG	235
TTCATCGATGC	1
TGAGCGGTATC	676
GGGTATTCGCC	41
GATGTAACGGC	233
ACGTGACCGAC	3
ACACGTTGTTT	1202
AACGCGAGCTA	43
ACGCAATCGCT	824
ACATGTTCCGA	72
AGTAGCGCAAG	465
TTGTCGTCAAC	591
ATCCGTCAAAC	337
TGCTATCGCAC	95
AGTAGATGCCT	318
CGCGTAGTAGG	63
TGCAGCACGTT	289
AGATAGTCATC	812
TAATACGTCAG	34
GATTCATAGGT	519
CCGTAGATCGG	116
CTGCGACATAA	1041
AGACCTACTCC	544
CCGCACGCGGT	452
CTTTGCGGCAG	161
CGACGACGTAG	107
GACCCGATACC	918
GGCTAATAAAT	719
GTAATCGCGTC	131
TATAGCCGTAA	398
GGATAAATACG	524
CGGTGTATCAT	46
TGGAACATAAG	311
GGCTTTCTGAC	501
GTGCGGTCATA	24
ACTCGTTCGCG	10
AACAGCGTCTT	125
ATAAGCGTATG	688
ATAATCTTGGA	1577
CGCGGTAGCTT	463
GTAGCGATCTC	696
ACTAGGTAATT	787
CGGACTCGTTA	327
CTCTCACGGTC	1452
CCCGATAAGAA	1
ATTAGCGAGGT	1185
AGTAGCCGCGG	87
AGATTAGACGC	55
TGGGCAATCGC	1294
GGACGCTCGTC	116
CTCGTATCGGG	70
TTGGTCAAGTC	826
TTAGCCGCTGA	324
TACCGCTCGCT	1086
GGTTTCGGAAA	934
ACGTCCGACCG	321
GAACTAACGTC	4
TAAACAAGCGG	329
GATTCGTACCG	293
CTTCGAATCTT	1376
AATATACGTGC	104
CACTTAGTAGG	304
GACCTCTCGTG	857
TAATTCGGCGT	29
CTAACAGACGC	122
GTTGTACCGGA	393
ACCGATCGTGA	505
CTCGTAGTATA	1043
TGCGACTGGCC	3319
CTTTACGTCAG	638
CGAGCGATACT	26
GGAGTATAAGC	1556
CCGGATAGTCA	143
CGCATTTACCG	550
CGTGTTTTACC	33
GACAGTTCGTC	428
CCCTCGGCCAT	563
AGTTCGCCAAG	122
AAAACGACTGT	51
ATCGGCAAATC	1668
CAAGTCGGGTA	1
AGAAAACGATG	102
GTCAATTTCGA	1141
AGTTAACTTGC	556
AGTTGGTCGTG	1949
CTTATCGAAGA	131
CGTTGGATGAC	96
AAATGGCTTGT	421
TAATACGGTAG	209
CTAGCGACATA	166
GGAACCTACGC	1105
CATTACCGCCG	132
GTCATTCATAT	1631
GAATTCTGGCG	38
ACCGATCTCAC	141
AACTTATTCGC	2
GAACGCCAATG	237
GTGTACCGGCA	947
TAACGTGGTAA	370
GTCTCGACGCC	328
ATCGAGCGGTA	119
AATGCGAAGGT	774
TGCGTAACAGA	371
ATCTTTCTGTT	1716
TGCGTCGCACT	209
CCTAGCTAGGG	149
ACATTACGCTG	1170
AATGTACTATG	78
TAAAAACTAAG	235
CTAATCGCTCG	103
AATAGCGGTGT	484
AGGATCGCGAG	87
AAACGACGCTG	50
AGGTCGTCCGT	656
ACCCGACTTAG	240
CTCCGAATCTT	1230
ATCAATTGACA	4
ATGCGAAAGGA	676
ACCCAATGCGG	1
AATTGCGACTA	89
AATCAATCGAG	105
ACGTTATGTGG	170
CTAGATTAGTA	622
AACTGCGTACG	12
TATCGTCGATT	1439
ATAAGCCGACC	556
TATCGGGTATC	848
TAATAGTCATA	1008
GTCCGACAAAG	2
ACAAAGTTATT	277
GGCTTATCCGA	250
CAAGCCGTAAT	687
TGCCGGCGAGC	58
CTATTCGGAGC	960
GAAGTTAGCCT	608
GTTCGCTGTAC	856
ATAGATTCTAT	4
TTGTTCGAGCG	253
TAAGAGTACGA	328
AAGTCGTTCCG	536
TTTGATAGCCT	464
ATATGCTTGTT	695
CGACTTAGCGA	3
GCAGGATCGCT	469
GTCAAGTACCT	1434
TGACCCATCGG	992
CTATGGTACAT	115
CCTGTTAGGCC	1078
TTATAAGCCTT	951
GTCGTCTTGTA	269
CTCGTACGCTA	461
CGTGCGACTGC	4328
GTTTAGCGGGT	234
ACAATTGGTAC	981
CGACGGAATTA	739
TTGTACGTGGA	66
CCGTCGACGTC	461
GCCGGAGTCCG	527
AGTCGTCCGAA	1335
AGCGTTTCTTG	124
AATCGTTAACG	24
CTACGCAATCC	458
GGATCTCGTTA	113
CGGTATGTGGA	1313
ACTCGCCTAAT	307
CCCGATGTGGA	545
TGCGAAGGTTC	287
GATCTCGATAA	2
GGAACGTGTTC	420
TTTAGCTAGGT	287
GTTAATCGATG	433
TTATGTCCCGC	346
ACACGTCCGAC	79
ACTACGGTAAA	583
AGATTCGCATG	411
AAATTGATAGC	23
GCCAATAAAGG	2
AGCGTAGATTA	173
CTAAACAGCGC	239
ACCGGTCCGTC	572
GGAGACGCAAT	4
AGTCGCGAAGA	636
ACGACGTCCGT	416
CAAGTATACCA	523
AAACCGTATCG	826
CGGCTTGCGAT	68
GGTTTCGGAGA	407
TGGCGCAAGTC	1101
CGAATTCTAAC	367
TGCGCTACGCA	521
CCCGTACGCCG	719
GCCGAATTATT	1630
CACTCGCGATA	244
CCCGACTTAGT	1544
CGAATCACGTA	867
CGTGCTTGACC	426
TAGCCGACATG	64
CTCTCGACGTG	899
CATACGAAAAA	67
GGACGTTAAGG	413
AGATTCGGGAA	1328
TGAAACGAAGG	284
TGGTAGATACC	1003
CGCTAATTCGC	807
GGTTCGATGCA	610
AAGCATCGACG	1
GTGGGCTTATG	1
GGATTCTAAAG	144
ACTCGGAACGC	140
ATGACGATTAG	487
CCGTCGAAAGA	241
ATTGCGCTACC	686
ATTTTCGGGCA	418
GACTAAATAAA	29
TTCTACGAGAA	431
AATCGCTACCA	418
AATCGACTGCA	2
GGTTCACGATG	4
CGCTGTATCAA	1
GGGATTCTAAC	1351
CCATAACGCTG	95
TGTAGTCAATC	606
GGTCAAAGTTC	1470
GTCCGTGACCC	66
GGTTCGATAAA	920
GATCGAGCATC	411
TAACGAGATAA	534
AAAACGATATG	267
AGTTAAGGACC	96
GAATTGACGCC	477
GGTATCGCAAG	317
AGAATCAATAG	405
CCTGCGACTAT	428
ACATGTTCCGT	1092
ATGACTAACAG	169
TAGTCAATAGT	487
TAAATAACGAT	263
CTGCGTATGTC	98
TAGTTAACGGG	1383
TAACGAACGCT	1016
TTCAACGAACC	983
TATCGATGACA	92
TACCCGTGAGG	94
GTACGCGCTAC	207
ACGGTGGTCGC	2
TACACCGGTCA	165
CCTGAACGACC	254
TATGCTTGATT	2712
CGTCCGAACCT	593
GTGCGAATAAC	209
CGAAATTGGAA	295
GGACGATTCAA	1643
ATTGCCGGACG	91
ACCGTAGATAT	202
ATAACGTCGTC	800
AGACCGACTGA	150
TTAAAACGACT	161
ACCTCGTTTAT	450
GAGCATACGGT	365
TTGTTTGGATC	944
CGGTTGATAGT	1886
TAACGGCGTGA	13
TAGTTAAGTTC	1173
ATTTAAACGTA	473
ATTCTCGTGAA	236
TACACGTTCCG	1295
AACGAATAAGC	277
ACAGATGTTTG	750
TAAGCGTTCCA	2513
ATATCGGAGTT	244
CCCATGCTAGG	1319
CAATCGTAAAG	358
ACTTCGACTTA	121
GAGCATCGTGA	235
TTCAACGCGAA	634
ACACCGGCTAC	248
AAACGTATCGT	1056
TTCCGGCAGTT	24
CCGAAATCGCA	675
TTATAGCAGCG	76
CGAGTAGCCGT	736
GAATCATAAAC	991
AACGCGTCAAG	41
ACCGTAGCCAA	112
TGACATAAAAT	1085
CCCGTCGACGG	1159
GTATTCTCGTA	468
ATTGGGCTACC	319
AGATTATGCGT	354
ACTTTCTATGC	472
CGAACGCTAAT	4
GATCGGAAGTT	1174
ATGACAAATCA	52
CTAGATATTTC	1081
GTCAACTATGC	668
TATCGTCTGAC	253
CTCTCAAGCCA	1017
TAAGCATAGTG	5921
GTTATCGTCCT	96
GTCGTAGCTAA	1643
GTTCGAACCTT	454
ACGTAACGAGC	987
CGATGTATGGG	128
AAACGGTAATT	408
TGGCTCGACAC	1
CTATCTCGACG	94
TACGTGGACTC	410
GGATAAAATCG	651
CTCATCGCGCG	274
TGTGCCGGACG	662
TTACCGCTGCG	201
GAAAAACGATG	799
GTGTCGGACAG	529
AGATGTATTGC	1
CACGAACGAAT	285
ATCTTACGGCT	588
ACTCATACGTG	356
GAGTGCCGACA	13
TGCGCTGAAGT	34
TTATAGCGTGG	722
ACGAGACGTAG	236
GCAAGTCATTG	835
CCGACGTCAGG	477
TATTAAACGGC	331
ATTCTAAAAAG	56
GTACTATCATG	340
TGTACTAAAGC	616
TTGACCGTGAC	1273
GACTGGTACAG	485
ATCAACGAGCG	240
TACTCGTCCGC	1
GCGCTAAAAGG	108
AAGCGTACGAA	535
AACAGCGTTCG	495
GGGTCAATATA	26
GCTTCTTGTAA	1556
GGAGCTAACCG	182
CGCGTACGTTT	330
GTTAACCGCAT	1
AACGTCAATAA	208
GTCAAATACGC	490
AGATATTCGCT	2011
AGCATTCGACG	122
CACGCTGTATG	1096
TGCGATTAGAC	340
TAAATACTATG	665
GCGGTAGCCTA	626
CACGTAAGGCC	1362
AGATTCGCGAT	1
CTTGGTAAGCG	480
GCGTGTTCACT	952
AGCGTGTACCG	93
GTTTCGGAAGT	247
AGAATCGCATA	609
TAACGTTGGGT	641
TGTGCGAAATA	7
GAAAACGTAGA	718
TTAGCGATAAG	294
CGTTGGTCAAA	452
AAAGATAAGCG	199
AGTAATCGAAC	350
AACTCGCGGTC	267
CTAACGTACGT	1376
GACCGACGGTA	460
AAGTTCGTCAA	823
GCTGTAACAGC	562
ACTTATGTCCG	324
CGTGTTCGAAC	115
AGCTACGCGGT	66
CTCGCGTACCG	99
GGCGAACGTAC	680
ACGACGCATGT	258
ATTATCCGCGT	1803
TTAGCGTAAAC	1081
TTTCATATGGG	358
GGGCGCTGTAC	788
AAATGCGGCGT	67
AAGACCGCTTG	291
CGGTAGGTCGA	1149
CCGGCTAATAA	628
GGTGTCTATAG	2260
GTGAGCGAGAA	432
TAAAAACGTAC	198
AGAAAACGGTC	24
AGGTCGGGTAT	482
ATCGACGACTT	342
GCCGAAATCAA	121
ACCCTAGGTGT	396
CCGTACGCTGA	434
ATGTACGCTAC	272
AATCGCGTCTT	2101
CGTTCGTGTAA	157
CCAGCGCTGAA	285
CCTATCGCGAA	870
CTTTGGTGTCA	396
GGTAGATTGGC	511
TAGGACGATTG	304
TGCGACTAAAC	365
ACGGCGGTGAA	2
CCAAAATCGCT	1508
TTCGCGCGACA	111
TACGTTATTAA	469
ATAGTTCGAAT	1
TAATTCGGTAC	2228
AATACGCATGT	231
ACATATGGTAT	635
ATGATACTAAT	339
CCGAGTAAAGC	698
TTCACGCGTCG	57
CAACGAAATGC	442
AAGCGTAACAT	197
CTGCATACTAT	4
TTGCCCATGAG	251
AGCGATCGAGC	62
CGTTGGAAATG	663
AGACCGGTCCT	1
GTTACGAATTC	1815
GCCGAAATAAG	235
GACCCGAGTCC	1066
TGTGAACATAT	1420
AAGCCGAAGGT	494
TTATTCGACAT	491
TGGATTCGGCT	1071
AGCGTTACGTC	494
GACGTGACCGC	226
CTAACCGCTGA	341
AGTTATGCTAG	53
AGTTTATGTCC	1061
ACTTCGAAATG	1338
ATCCCGCATGT	722
GATTATCGGAA	273
TAGAATCGCAT	1338
GCGTGATCGGT	1
TATGACCGATA	872
GTTTTAGTATC	580
CGCATTTACGC	991
GTCAAATCTTG	231
TTGGATCGGCT	858
AGTTTAACCGT	557
AATCGAGTCAT	798
TGCGTGTTGGA	495
GCTACTCCGAC	198
ATCTTATTAGG	1301
CATACGTCGAT	134
AATAGCAACTA	317
TTAACGGGATC	305
TGAGTAAACGG	1696
TTATGCGGCCA	2866
TTTAGTACGTC	74
GCTTATTCTAT	336
TGCAGCGTTAT	1749
CGGAGTTTGGA	313
CATCGGGTACA	418
GGTATCGGAGC	722
ATGATCGAGTC	136
CGCGCAAGTCA	46
GATTCGCGAAT	2
AAGGAAACCGT	248
CGATACTAATC	182
ACGGGCAAATA	1753
AAACTCACGTT	173
CATCGAAATCA	862
CGTCACGCTAG	1281
CATCGAATCAC	353
CCGGCATCGGT	99
AAAACGAATTC	224
CTTATCGTCTT	431
GCATTGAACGC	89
ACAGGTAACGC	652
AGTTAAGTTAC	1699
AATCGGTGCGC	71
ATTCGGAATAA	452
GCGAGATAAGG	277
TGGAAATGCGA	607
ATTCTATCAGG	392
GCATCGCGAGT	987
AAGGAAATCGG	450
TTAGGCGATAC	759
TTTGACGACGG	1
TTAAGTCGTGC	1423
GGCAAATCGCA	1
GGAAGTTAACG	213
GTCATAACGCT	944
GTCGTAAGCAG	368
ACGGCAAGTCA	957
TGGATTGTTCC	613
GATCAAGCCTA	119
CGATCGGCTTT	235
TTTCGGAAAAC	315
AGCGTACCGCC	1577
TGAACGCCAAG	239
AGTGTATGTCC	682
CGCGACATAGT	272
AGAATCGGGAA	214
CTTTCTACGGT	524
ACCCGTTAATG	290
GGATAGTAGCC	367
CGAACGATTAG	58
ACATAGATTGA	757
AGCAGCGTACG	702
CTATCGGGGCG	155
TTACGTCGGAG	1157
GTCGGACGCAT	507
TGTGAATCAAT	1572
CAACGTATCAG	35
GGTCAACGGTA	457
AATACTAATAG	39
CGATAACGACG	42
ACAGATTTATT	603
CAATAGTTAAT	527
CTCAGTTGTAA	1605
CTCGTAAAGAA	6
TAGAACGGGAA	821
CATCGTTAGGC	408
CCAATTTCGCC	1317
CTATCGTGTAT	836
TGTACGTCAGC	1094
AACAGATTAGG	212
AGCGAACGTAT	283
CAGTATCGTAC	945
ATCGTCTCGTT	1162
TTTCGTGTACC	876
AGGTCGATTCG	300
GATGCGGTCCT	317
CAACGTAATCG	286
TTCCGGTACAT	1492
ACAATTACGTA	231
TTGTCGTGACC	133
GCCGATAAGGT	1018
CTCATGGGAAG	1081
ATCCGGAGTAC	1242
GAGTCATAGAT	627
TGGTTACGCCG	1770
TATACGGCTAC	719
TAGCCTTATGG	521
CTCTGGTAATT	280
CCGACTGGCGC	1
CTAACATAGAG	357
TACGGTAGAAC	811
CAGTTCGATGT	1899
TATATCTCACG	148
TGTGACGAGCA	720
CTGAGAAATCA	389
AAGCGGTAGGT	169
CTAGCGTGACC	2980
AGCATTTACCG	1287
GTATCGTAACA	306
GGTTACGCTCG	51
CTACTCGCTTA	601
TACGGAAAAAC	755
GGACGTTCCAA	323
CCGTAGTAGGT	583
CCGTCACTTAT	83
TATCAAGTACG	569
CTTACCGGAGG	679
CATAAAGATTC	236
CGAAGTTTGGC	1036
GTTTGCGTACA	156
GGGCAAATCGG	545
CAGCGGGTTAT	1047
CGACGCATACC	114
CAGCGTAATCC	500
TGCGTCGGGAG	876
CATAGTAGCTA	1329
GATATTTGGAC	679
GGGTTCATACC	7
GACGCGACTAA	447
AGGTCGAGCAT	849
ATCGGCGGTGC	191
ACAGCGCTAAC	237
GTTCACGTTCG	443
CAAATGGCGCT	644
AACGTGGACTC	223
TGACAAAGTTC	495
CATAAGTTGGT	704
ATAGTTCGTTG	71
GCTAAGGTTTA	323
CCCATCGAGGT	276
CGCGGTTATGT	499
CTAATGCGATA	269
CGTATCTCGAT	1
CTGTGCGAATC	832
ACAGTCGCGTC	517
GGGCTAACTTA	657
ATGTCGAAAAA	185
TTATCCTAGTA	293
TTCGTATGGTA	432
ACATAGTTCGC	1127
TTGTTATCCGT	1
GTTCATAAATC	337
TTAGCGATCGG	457
ACCGGTCATTG	131
CCTCATCGCTA	337
ACTCTTACGAA	94
TTGCATCAAAG	257
GACGAAAATCA	89
CTTAGCGCCAC	353
GCAACGAGCAT	197
CACTTACACGC	713
AATACTACCGC	1055
GTCACGAAATA	1140
ACCGCCGGCGT	125
GGAGATAATCA	3
ACAAATTGGCT	704
CGGCGAGTAGA	3105
TTGGTCGCATA	1104
GCTTACCGTAC	2
GGATGTTCCGG	1330
TTCGAGCCTTA	544
GCAGCGGGGTG	1
CATAGTATCCG	2238
ACTTCGACGCA	163
CAGATCGAAAT	141
TTAAACTAAGC	753
GATAAACGACT	436
GCTTCGTACAT	188
TTACGTTTCTT	748
ACCGATACCAA	35
CAAACTAACGT	123
GCCTTACTCGT	2
AGCATTGGCGG	24
GCATTCGCGCA	325
AATTGGCGGTA	962
GTGAACGGGGT	44
CAATTAAGTAA	480
CATGACGAAGG	318
CACAACGTATG	1600
CCGAAAAACTT	328
AAGTTGGAACA	465
CGTGTTAGCTA	597
GCTTAGACGTT	840
GTAAGCGGGAA	1447
AAGAAATCGTC	1874
AGTCGTACCGC	152
GATTGAACCTG	907
CATTGCGACCG	256
AAAGATAAGCC	1688
GAGCGGTCAAC	1214
ACCTCGTTTGC	2
TTTCATTACGT	1052
GTCACTTAGAT	379
CCTATCGTCTG	522
CTATGCGCGGT	173
CTCATTAGCCA	2
TTCTGACGACC	691
AGATGCGACCG	577
TGGGCGTAACG	180
CTCACGTTAAC	1113
GGGGTGCGGAT	1039
CTTGACGACCC	1931
ACACGTTAGAT	393
GCCGAAATAAA	732
TACTCGTACTA	1313
ATTGTTTTACC	1069
TGCGGATGTAA	1159
TAGGTTCGATA	397
ATTTAACGATA	142
ATTGTGCAAGT	561
TATTTTCGACA	706
GCATCGGTGGA	341
ATACGGCATGT	810
GAATTACTTAT	1661
GCGGATAAAGG	1350
CGACGTCGTAC	733
ACCGGCGTGTG	223
GTACCGGCAAG	11
GAGTACCGGAG	86
CACAGATGGGG	697
GTACTACCAAA	192
ACTAGGTGGTG	693
CACTATAGCCA	415
TTGAACATCGG	1055
ATGCGAAAGTT	91
GCAGTTACGTT	684
GATTGACGGTC	289
TGACGCGATCA	373
GCCGAAAGTTA	294
GCGGGTAAAGA	832
AGTTTAGCGTT	43
GGTTAGATTAC	105
ATACTAATTTG	741
ACGATAAACGG	786
CTTATACGCTG	401
GAGAGTACATT	1307
ATCGACTACGA	120
CGCGCTAAAGA	410
GTGATCGGGAT	355
CTTATCGCATG	823
TTAAACGTAGC	693
GTGCCGAAGTT	1686
GTGTACGTTCC	885
TAAAGGAAACC	348
ACGGCGTGAGC	60
CTCGCTACGAG	305
TAACGATTGAT	487
CGTAAGTCGAT	627
CTTTCGCGATC	169
AACCGTGGACT	251
TAGTCAATGGC	822
GTATTCGTACA	645
ATGACGGTAAA	1
GATCGTGGTGG	124
ATCCGAATCGC	538
ACCGGTTACGC	1
GTAGTACATTG	1493
TATAGGCGTAA	24
ATCACGCGCTA	99
CGACGTACTTA	820
ATTCGACGAGA	78
TTACGCCGGTC	2231
GCATTGGTTCG	504
GGTTTCGAACA	1040
AGGACCCGTTG	2351
CGTATCGGTAG	162
CGTGGACGACG	199
AGCGTAATTCC	898
GTGCGCGAAGT	446
GAGCACGCGTA	835
GCATCAAGCCA	749
TTTATCGAATC	241
GATAGTATCCC	325
ATTGATACTAT	533
AATCAACGATC	571
GGAACTCGGCC	69
TTTACCGTATC	96
CGTAAACTAGA	84
GGTAACGTTGG	1701
TTATCGGTGAT	1844
TATTTCGGCTG	673
CTCGAGTAGTA	890
AAAACGGTCAT	252
CCGGTATTTTC	440
CATAGTCGTCG	1453
ACAGATACTTA	777
TTTTCGATGAA	212
GCAAGATGTTC	681
GATCGCTACGC	90
CGCATCAATAT	667
CAGCCGACTAT	1086
CGGGTTCGACA	189
TGGCTTTCGAC	356
CACGTACCGGA	1
TATTTCGAAGT	743
CTAGCGCGATA	317
GGTTTCACGTA	625
TATTTGGTCGT	961
CATTACGCAAC	399
GAGTGCTTGTT	1173
CTCTGACGGAC	183
CCTATTCGGGG	741
TGTGATAGCCT	1783
TTGGTAGCTAG	795
ATTACGTACGA	525
CGACGGTAACT	819
GCCCGTAAAGG	502
GAGTCAACGTT	1617
CGAGTATCTAT	232
GGGGTTGGACG	735
GTCAATATTCG	455
ACTCGTCACGT	139
CCTAGATAGTG	816
GTCGTCCGAAC	202
CGATTGTGCCC	660
TTTCGGGAAGT	1390
CTGTTTATGCG	419
GACCCGACCAT	120
CAAATCACGAG	243
ACTTAAGGTTT	158
ACGATTGTTTT	1201
ACTTATACGCT	34
TTTAACTAGGT	667
GGTTACGGACC	1401
AGGTAACGCTC	228
AGCGAAGCGTG	428
GTGCGACAAAT	16
GATCGCTCGAT	412
AGATATGCGTA	1001
AGATCGAGGAT	51
GAGCGACATGT	556
TAGATAGCAAG	85
TTAGTATAATC	513
ACCGATGCGGG	329
TACTCCGTGGC	548
ATTCGTTACAC	363
TGGACGATAAT	998
CGTTTAGCCGC	232
AAGCGTGGTAG	1359
ATTGCGGACGT	1285
CATTACCGTTC	2
AAGATCGGAAT	3
GATTCGGTTAA	1872
CGCATTTAATT	947
GAATCGGTAAA	377
GCAGTAATTTC	522
GGTAATCGAGC	360
TATGACTAAGG	532
AGTCGACGACT	261
TTTGATTAGCG	12
TTTGATCATAA	332
GTTGCATCGTA	592
TTTGACGGACA	1382
TTGTTCGATAA	157
ATACGCATTCA	565
GAATCGCTACA	214
GACTCGTGACT	9
TGGTAACAGCT	1135
TACTAACGCAA	302
TAGTAATTCCG	1570
GGACGTTGGTA	58
CCAGTCGATGA	1
CCTATGGTGGC	117
CATTCATACCG	78
CGTAGCGACAT	1062
CATTCATTCGG	1047
CAGCACGCCGT	1023
CGACGTTAGAC	82
CCTTTACGAAC	186
ACGCACGCGCT	7
CCATTGATAGA	547
TGGATTGTACC	1136
GATGTTCGACG	115
CGAGAAAGTCG	1205
CGGGATCGTCG	610
CACGCGTCGAA	301
ATTACGTACCG	532
GATTCCTATCG	395
TAGCTAACGCC	867
CCTTTTCATAG	648
AAGCAGTTCGA	74
GCGTAAGGAGT	58
CACGGCGTGGA	705
CACGTAGCGAG	1061
TGAATAAATCA	951
CCACTTACGGA	221
GCCTCGTAGCG	992
ACTATCTCGCG	53
GAGTATACTTA	81
ATAGCAACGAG	325
CAACTAAAGAA	196
GTCCGCGGTTA	373
CAGCGTCGGAC	2
ATACGCTAGGT	556
CAACTGGTTAG	1168
TTGCGACCCAT	744
TAATTTACGCT	859
CCCTGTGGACT	1991
TTCTAATAGTG	560
ACAGATCGACT	326
TGGCTTGATTA	230
CAATCGGTAGA	487
ATCGAGCTAAT	245
CCATGAGTAAA	287
TTCTCGTGAGG	178
CTGCGATTCGA	383
AAAATCGTGAA	1423
GTAATCGAAAT	533
GATTCGGTTCC	968
ATTTCGTGTTT	2
CATTGTTCGCG	528
AGGGACGTTAG	1573
CAACGTGGCGC	404
CGGTATTCTAA	341
TGATCGCTCGC	141
GGTTCCAATAG	13
TACGTGCGCTA	64
GAATCAATGGG	1023
CCATACGGTAT	378
CAACGAATCGT	97
TTTTCGCGATC	2
CTGACGGTAAA	937
CGGGTAATCCA	879
CTATTCGCTAC	631
CAGATAACGCT	2031
GGTCATCGTAG	843
CACGGACCTCA	462
TATCAAAGTCA	709
TATTGCGGACA	1062
GCAGTATCCGG	419
TAGAATAAGGC	239
AACATCAAAGT	381
GTATCAAAGTG	541
ATTATCCGAAC	340
CTGGTAAACAA	1855
AGGTAACGGCA	23
GCTAATAGCGT	947
GTCGGCGATAC	333
GTTGCATGCTC	39
GGTCGAAGTTT	171
TGGACGCGATT	237
TGAGACCTGAA	838
CGCATTCGGAC	400
CTCAAGCGCCT	370
ATGTACTTACT	519
ATTCTCGCTAC	278
ACCTATTCCGT	37
GCGGCGACTAC	713
CAATTACGTAT	660
GGGCTAATCAT	40
TAAGAAACTCG	94
GGTTAGCGATA	345
AGGTAACAAAG	1
GGTAGCGCTGT	1430
CGTTGTTTTAC	347
GCAAATATAGG	734
CGCTTGTACGC	108
GCGATTGTTTA	1021
GCTAAAATCGA	427
CCGAGTATAAC	6
TTGCTCGAAGG	74
TTGTACCGCAA	978
TAGCGTTAATT	1691
CTAAGCGTCGG	344
ATGTATTCGGC	859
ACAAGATATTC	659
GAATTGATACT	1640
GGGTATCATAT	784
GTGCGACAAAA	689
ACTTACACGCC	586
CTCGCGAAATA	1186
CGTCGCGAAGC	316
CCGACGCGGTA	26
CCTATGCGGCA	177
CCAATGTAGAA	176
GATGACGACGC	119
CTCGATAGTAC	241
GTTAGATAACG	120
CATGAAAGTTG	957
GACGCGGTACA	437
TTTGCGTCCGA	1770
CTTCGAAGCTG	792
ACAAGTAACAG	1438
TTCCGACTAAC	443
AACGAACGACT	696
GCGCGATAGCG	413
TAGTTACGTTA	1456
TTTCGAACTCG	891
ATCGTACGAAA	827
TGACAATTACT	1211
GGCGATAGAGG	1811
ATCAAATTGGA	21
GTGCGAATAAG	396
TGGAATGCGTA	340
CTTGACGGTAT	261
TATCGACGACG	707
CGTTTAGCGTG	309
CCGTCACCCGT	556
ATGTAACGTTA	52
GGGTAACTATG	1120
TAAGTCGGAAC	862
ATCGCGAGACC	340
GACGAAATTCC	211
CCATAAGGTTC	476
CTCGACGGTAG	202
GTCGAAAGGAG	528
ATTGACGGTGA	1572
TGTAACGCATG	644
AGACCGCTCCG	51
CATCGATGTAC	108
GACCTATAACG	92
CTCGGCGAAAA	197
TTTAACTTGCG	1
GATCACCCGAC	379
CTTCTGACATA	696
GGTATTCGGAG	1949
CTTTCTGACAA	224
CGCTCTCAAGG	345
TAGAAAAAACC	855
GACGTGTGGCG	169
CGGATTATGTA	829
CTCTTATGCTA	298
ATTGATCATAG	1026
GATCATAAGTA	49
TAATCCGAAGC	1
CGACGTACCGC	613
ACTACACGGCG	141
ACTATCGATGT	923
AAACGAAGTGT	937
ACTTATACGAG	149
TTTAGTAGCGA	189
CGTGTAAAGAA	1379
GGGGCGTATCC	1359
TATTAATCGCT	81
GATAAACAGCG	499
CTGTTATGGGG	619
ACGCCGTACGT	379
CGGGTAAGCGT	1
CGGGGTTAGGC	764
GCACGCGACTT	349
GTCGCGTAACT	641
GCCGCGTCACT	1948
TATTGACGGAC	106
GCCGACTTAGC	585
GTATGTCCCGG	1074
TTAGCGAATCG	696
ACTTAAGAATG	737
ATAAAACACAG	714
TTCGTGATACA	1323
AGCTTAGCGCA	124
GCGTCTATTCC	150
GATTCGTTAGC	17
CTAGATTGTTT	914
ACTTGCGGGTC	414
GTCACTTAATC	260
ATCGGAGCGAA	464
TGAACGTCGGA	79
GTAAGTGCTTC	998
ACGACGATGAA	5
CTCGACATGCT	2049
CTTCGTGAATG	280
GAAGTGCCCAT	1686
CCCGAAAAATA	578
AATAGCTAACC	430
TTAGGGGGGAC	645
GTGGTCGAATT	1858
GGAGCGGTGGA	823
AGCTAAGCGGT	146
ATTCTACGCTG	48
GGGTGTACCGT	623
ACCCTTTTGAC	80
CCTATATGCGG	9
CGTCCGTGGAC	646
GTATTCTAAGC	354
TATGTACTTAG	296
AATCAAGTAAA	368
ATCGGTTAGGT	295
AGATAGCACGT	872
GTGGTCGACAA	350
AGTCGTTATGA	327
ATATTCGTCAC	988
ATTGCGACTTA	566
CGTAGCCGGAC	1
CACAGCAACTA	877
GAATTCCGGCA	54
TACTTATACGC	280
ATCGAATCGTG	303
TTATGCGGAGC	384
TAAACGATCAT	738
GCGATATTCGT	267
TACACGTAACT	126
ATGACGATCCA	691
CAAGATAGTAT	563
AATCACGCCAG	329
CTAGCTAAGGT	1926
ACATTAGCGCA	762
AATAAATCGAG	645
AGTAACAACGG	1
GGGTTAATCGG	107
GTTTGCGAAAA	205
ACGATGCGGGT	265
TAATTATCGTG	803
CTCGCTGTACC	350
CACAACGACTT	1524
GCAGGATATGC	476
GTTGTTAGGAC	100
GTGGACCCATG	1216
GGATTCGGAAG	368
GGCGAATTGAG	1
GGGACGTGTTA	1247
GCCGCACGCTT	875
GTCAACGCCAA	140
TTTGACTATTC	302
CACTCGTTAAC	869
TTATGCTACTA	934
CGCGATAGATT	414
TTTGGACGTAA	647
GCATGAAAGGA	589
CATGCGTATGT	814
ATGGTAATTCC	82
TGTACGCTCGC	190
TATGTAACAGA	320
GTGTTTAACTT	995
TGAGCGACTGC	411
TTTACTAAAGT	803
GACGAACGGTC	615
GTGGTAACGAA	2216
GTCTTCGTTAA	1219
AAGCCGTCGGG	47
TTCTATCGGCG	27
GCTCACGGCGA	145
CCAGTAAACTA	3
ATATCGAGTAA	81
AACTCGTTCCA	529
GTAGTATCAGG	195
CGCTTGCGGAG	234
GGAGTAAACGT	381
GAATAACAGCT	1086
ACGACAGTTAT	3325
GCGAAATCGAT	1233
GGACGTCGTGG	413
TAATACGTGCT	94
ACCTCTCGTCA	56
GCAAATCGCTT	72
AATCGCATATG	591
GGAGATATGCG	425
TGACGACACTA	293
CCGTAGTAACG	1
GCGAGATAGCG	808
AGGCTAACCGT	1
CGGACGGAATA	370
GGAATAACGAG	17
TGGGCATCGAT	660
GACGCAACGTA	175
CGACACCATTA	2
ATTATCGGTGT	124
GGTTCAATTAA	1106
GCTGACGACTG	831
TTTACACGCCG	96
CCCTGTGGGCA	254
ACCTACGGTAT	296
AGACGTATCGA	618
CAATAGCGGGT	875
TACTATCTCGT	864
GTCCATAAACT	565
GTCATCGAATG	1076
GAATGCGGTAT	630
ATCGTTGGTCG	441
AACGTTGGTTA	659
GCAAGTTAACT	1054
ACGGTACAAAG	562
CAGCTACTAAC	1004
AAGTTGGTTAC	558
CTTAGATGGAC	1972
CTTCGACGTGG	173
ACATTCGTAAT	547
GTTCAAAGTGT	941
CGAGTAGATTT	1080
GGTGTCGAAAA	829
GGCCAATTGAA	418
CATCGTCAAGT	2027
GAAAACGATCA	655
AGCGATTGTGG	38
GATTCATTGAT	615
AACATAAGTTC	2
GCGAATTACTT	36
AAGTATACGCG	121
CACCGGATTGA	662
ACAAATCGGAA	574
AAGTTACGAAG	1
AGCAAGATTAG	174
GTTACCGTGGA	502
CCGGGCGGTAG	477
CGTTACGAGGC	592
GGCGAATCGGC	492
GCTTACGTAAG	397
CATTGTTCGAG	324
CAGGATCGGAT	1083
ATTGGTTAGCT	312
CGGTTGCGACC	2
CCATTAGTGCC	798
TTTACACGAAC	883
ATACTACGAAG	42
TAGCGAAGTTG	23
AACGATGCGGT	610
TTGACGCTAAG	223
TTCGCGAATGG	189
CTTCAACTAGA	264
CTAGTAGTACG	614
GTATATCGAGG	679
ACTGCGATAGT	739
CTTGTCGAACA	179
GATTTACCGCT	196
TTTGATCAAGG	23
ATTCTATAAGT	22
TTAACTAGATC	286
GCAAATATTTC	688
GCTGAAGCGCT	1684
CTCATCGGCGA	410
CCCAGTACATG	1
ATGTACTATAG	570
CGCGAGTTGGT	2
AGACGTTGGTT	915
ACTCACGCGTC	1041
CATCGACATAG	353
CGCATAGATAC	747
CTATAAGCCGG	601
GACAAAATATA	661
CTTCATATAGA	143
GCACGCTAATA	189
GGTCGGGATAT	1744
GCCTAAAGTGG	1052
AACATATAGCG	443
CCCATCGGAGG	1
CGAGATACTAT	3
CATAGGTTACA	50
GCAATCGTGTG	288
CTGTGCGACTT	1420
GATAATCGCTT	423
GAAGCGTAACA	1
GAAATTGACAA	310
GCCATCGGTGT	1155
ATTTATGCGAC	439
ATCAAGTCGGG	469
GTAGAACGTTT	1220
CAATGTACGTT	323
AGTTGGAACAT	1097
AACTTATCGAC	15
TGCCGGATAGA	125
TAAGTTATCCG	794
CTTCACGTTAG	736
AAACGATATGC	1478
CCAAGATTTAA	133
AACGTAATGCG	285
CATGCTAGGTA	284
CGTTATCGTTA	616
TACCGTAAGGC	631
GGCGGTAACGG	238
CATAAGTAATG	766
CACGTCGAATG	1819
GTATTCCGGTA	908
GGTCGTACAAA	1337
ATATTCGCTTA	137
AATAGTAGTAC	63
CAATCACGCTA	689
TGGTTGCGAAG	54
TTGGACCTAGA	612
AGGACGTTGTA	1197
AGTTATTCCTA	487
GGGCACCCGTC	1377
GTCTCGAGGAG	362
GGCGGTAGATT	1009
GCAGTTGGATT	1403
TACGGGGCGTA	408
ATGCGGCGAAA	111
GTAAGAAATTC	1184
CTTGTACGCGA	61
GACCTCGAGGT	218
TAGTAGTACCT	266
TAGTAAACTTG	284
TGACTAACAAC	211
GCTAATCCGTG	67
TACTATTCCGA	250
CTGTTATAGGC	138
TAGCGAAATGC	678
CCGGAGATGTA	1
TGGTATCGTAA	471
GGGGATCGTAG	707
GGTGTCGATTA	553
AGGCTACCGTG	1884
ATATGGCTTGG	317
TTAAATACATG	699
AGCGGGTATCA	796
CTTCAAAATCG	229
AGATTACGTAC	693
GACACCAATAC	609
CCGAATCGTAT	216
GGCTTGACGAG	55
CGGTGAACGCG	288
ATGCGGGTTCA	152
CGGTTATGTCC	1321
AGTCAATTTAT	188
TACACGGCGTA	306
ACTTCGTTATC	227
CGTTACCGGCA	762
ATAGGCGTATG	1355
CAACCGTATCA	254
AAATCGGTATG	1178
GCTCACGATCG	263
TAGTACCGCCC	269
CTGACAAATTC	160
ATAATCGAACA	153
AACGTTAGCCA	801
TTGGACGCTAA	383
CGATACCGGAC	1564
ATGGTTGGGCG	400
ATTTAACGTAG	383
AATCAACGACA	47
CTCGCGAACGC	1201
TAGCCGGTTAG	1494
GATGTTCGACT	340
CATGAGACGAA	826
AATGCGCTGAA	251
ATAAAGTGCCG	1
CGTACGCGAAT	723
GGCAGTAGCGG	298
AGTCGATTGAG	921
GTTACCGGTTA	624
TAGTAGGTTCA	899
AAATCGTATCA	545
CGTCGACGAAC	94
ACGCTAAGGAA	31
CGATTATGACC	141
AAGTATCAGTG	259
CAATGCGATAT	671
AACGATCACGC	4
AACGATTGACT	681
ATCGACGTACC	89
AGCTAACCGCC	265
CCGCTCCGAAC	107
AGTCCGAAGGT	809
ATTGGTCGAAC	78
GTACGCATGCT	733
AGGAAAATCAA	43
CGTCAACGACT	27
GTCGTATCGTA	284
GGTTGGAAACC	1047
CTTTGTCGTTA	470
CGGGGTTAATT	908
GGAGCGAGTAG	611
TTCTCGACGAT	674
AGGTGAACGTA	674
AAATGCGATAT	244
TATTACCGTTC	609
GACTTATTAAA	563
GATGACGAATG	285
GTTTGGCTTAG	683
CGCGTACGAGG	9
GTGACCGGCAT	321
AACTCGTAATT	200
GTCAATGTACT	543
CTAAGGACGTG	609
CGGCACGCTCC	597
CCAATTTAGTG	982
TAATTCGTCGG	294
CTGGTCGATGT	63
CTCGCCACCAT	295
CAACGTATGGG	772
GGATCGTAAAG	1007
AACGAATTGGC	1
GGATCGATGCA	610
GCACGTTTCGC	118
AATACTAAAGA	3
CGCTGTTAGAT	94
ACCTATAAGTG	154
AAGCCTTACGC	216
GCGGATTGACC	223
GATAAACTTAA	443
TTTAAACTATG	553
GCTCACGATCA	505
TAAGTCGTCTG	393
CAAATCGCTTA	274
TTCGCGAATCA	809
TTTTGTCGAGG	356
TTTAACGCATG	139
AGACCGGTTGA	911
CACACGATACT	181
TAAGTGTACTG	938
TGATCAATCAC	695
CGGTGAACGGT	5
AACGCTCGTTT	528
GCTTACTATCA	571
CACGGAACGTC	1334
GCGACTTATGG	250
CGTTGGACGGT	1
GAATCGTGTAA	673
CAAAGTTTAGT	1317
GACTTAGCGTA	328
CCTATAACAGC	1102
CCCGTCACGAA	458
CTAAAATCGTG	176
ATTCAATAGCT	140
CCACGTAATTA	1058
CGTCGAATGGC	933
ATTGATCGCAT	4
TGTAAACAACT	41
GATAGCGCTGA	1078
GCGTCAATCGA	705
GCGTAACAAGC	57
ACCTATCGTCA	621
CTCGAGTACGA	1434
CGTCGACTATT	1205
CGAAAACTCGT	267
GGAATTCGGTA	2432
TTAACGGGCGG	202
CTGCTTGTAAA	514
GTTCACGCTCG	20
CCTTATTCCGT	644
TAGAAAACGTG	17
ATTGTTCCAAT	823
AGTAACGTACT	2017
AACGTGCGCGA	201
TGCGGCACGCC	9
GGGCATCACCC	657
TTCGGTAGTAG	290
AACGTCGAGCA	874
GGTGCGCTACT	2273
GTCAATCGGAT	621
TAATGCGGTTG	987
ACTGGTATGTC	253
CCTGTGCACCT	3067
GTAGCGACACT	1232
AAATGCGAATA	795
TTCATAAAGTC	446
GCATGCTATAC	440
CTATCAACGTT	22
TATTTCGAACC	1579
TTTAGCGGTGA	1872
ATGACGGTGAT	199
GACAAATGGGG	989
ATGGACCTCGG	2
AAAGGAGTAAC	580
GTGATGACGGT	1462
GGGTAACATAT	1024
TAGATCGACAC	1177
GGTATCAGTTA	10
ACGTCGATTCC	503
TGAGGATCGCG	594
TTATACGTGAG	409
CTCGTTACCTG	437
CACACGCGTCC	108
AAGAAATGTAC	573
GACGTTTCATT	701
CCGTAGATTAA	1007
AAGTCAATGTG	751
AACGGCGACAT	222
AAGGTTCAAAT	165
AGCATAGTACC	879
CGAGGAGTCAA	35
TGGTCGATTAA	265
GGTATCGAGTC	751
TAGCTTGTTTG	349
CGCGAGTCATA	537
TAACTTAGGCC	770
GCGTCGCGTAA	1011
TGACATATAGG	614
AGATATTTACG	429
GAGCATTGGTA	684
ACGTTATGGGG	124
GTAATCGGCCA	539
AGATAACATGT	103
CGAGTATCGTA	132
CGCTTGCATGT	16
CCTTTGGAAAT	504
CCTCGATAAAG	422
CTCATCAAGCG	59
ATCCGTCGTCG	62
ACGATCATACG	253
AACGATCTATC	1074
ACCTCGTTCCA	1
ATTGCGGAGTT	7
ATATTCGTGTG	679
CAACCGTAAGG	672
CGAACGCTAAC	290
CCGTCGGCGAA	1
GAATTGACGGA	33
ATCTTTGGCTC	404
GGCAAGATAAT	19
CTGAACGCACT	1135
CGGATAACGGG	837
AGTCGGAAACA	586
CGACGTAATTC	286
CGACCGTCGGC	267
CGGTGATAGTT	153
CAACAACGCTA	145
CGGATAAACTT	258
GCGTCGAACAT	1478
AGACCGTTAAG	549
GGGACGTGTAC	1743
TTCCGTCGACG	191
GCAGGACGCGT	148
GATCGCGTCTT	27
CCGGTAACATG	361
TGGTAGGTCGT	443
GCGTGACGGTC	62
TGTTCGACGTT	37
TAGCCGTCGGC	500
AAGACCGGTTG	824
GGGCGGTTATC	942
ATAGTAACGTG	325
AGTCGTGTTAG	360
CGCACGTTACG	553
ATCTTAGCCGC	538
TTAGTATAACC	9
ATATTCGCGCT	601
GCTCTTACAAA	21
CTTCATTGACC	1121
ATTAGCGTGGC	2
CCATCAATTGA	635
GCCATCGGACC	2580
CCGATGCGGTA	2
ACGGAACGTGA	310
ATCCGGTCATT	245
TTAATCCGGGC	1310
GCACGTCCGTG	98
CTGTAAACGTC	166
CAATAGTACGT	105
CTAACAGCGCC	2773
ACGCGCTGCGA	97
CCGACCGTAAT	160
CGGTAAACGAC	156
GCCGGCATGCG	16
CGCGAAAGTTA	106
TATTTCGTACA	1636
CCGTTGTAAAG	298
TTTGCGCGACA	583
AGCGAACTCGG	103
AGCTAACGCGC	246
CGCAACGTCCT	136
GATAGATGCAA	17
ATAACGCTCCG	249
AAATCGTTTAA	1231
ACTCGCTACCA	893
GTCCCGCGTAA	749
GCCGATCAATT	229
TAAAAACCGAC	231
TTCTCGAATGC	664
GGCTCTTATCC	117
GACGTCAACTG	1189
AAACTCGGCTG	80
CCCTCGTACAG	21
AGCTGTACGTT	2222
TAAGCCGTAAC	410
GTTAACGACGA	328
GGTTGGAACTA	742
CCCGTTACGCA	1122
TATCGGGAGGT	45
GAACATAACCC	846
CCTAGTCAACT	731
AACATGCTTGT	338
ACGCTATCGGG	545
CCGCCGTATCA	807
GCTTACTTAAC	194
GGATCGCATAT	1456
TTTCGTGCGAT	712
ATTTTCGGTTC	911
ATACGCGACAA	704
GGCATGCGGTT	1695
ATAGTACGAGG	14
GGATGTAACTT	657
TATTCGATTTC	886
CGTGAATAAAC	694
ATCCGTCGAGT	574
AAGACGACGTC	500
GTTCGATTAAT	560
GTGTACGTCCT	3162
CGCCGTACTAC	531
GTATCTCGACT	132
TGTTTATGACA	159
ATCGTGATGAA	546
AATCGTTGGTT	928
ACGGTGCGGCA	714
CACAATTTGGA	48
GCTCGTCACCT	111
ATTACTAACGA	78
CGGATGACGAA	452
CCCGAGTACGA	601
CGCCAGAAATG	1240
TACGTGTACCT	1959
ACGATCGAAGG	49
CGGTAGATTGG	452
TGGTTACGCTT	8
GCAAATCTTTG	607
AGAATCACGTT	1
CGTCACGGTAA	1641
TTGTCGATTCA	1282
CTGCATCGGGA	143
GTATGTAACGG	1571
TTCAACGATTA	2105
AAGAAAGTCAA	53
CTCGCTAAGCA	501
CCGAGATGTAT	5
CGCTATCGTCA	589
TTTCGCGTATC	332
CTATACGAGAC	142
CGTGCGGTGTA	68
CAGCTAAGCGT	1563
AAGCATTGATA	305
TTTCATCAAAG	48
ATACGCGGTAC	53
ACTAATTCGAC	73
GAGATAGTCGG	302
AGTAGAACGCC	15
GCGAATAACGT	585
CCATCGGCTGC	752
AACGTTATTAG	217
CGGACGATATG	17
TAGTACGAGCG	332
AGTTACGCCAC	1409
CTCGCGGTAAC	246
CTCGATAAGTT	122
GAGAATGGCTT	36
CTGCCGATCTA	123
CATGACGGACC	1112
CCATAAAAGGA	229
GCGCTAATTTG	366
CTGGTAAGAAT	472
AAGCTGTTAGG	131
CGGGTATTTGG	679
GGAGCGCTAGG	1711
GCGAAATTGGC	47
ACCGATCTCGC	1
ACAGATTAGTA	122
AATATAGCGCG	1
AAACAGATGCA	490
GGCATGACGCG	164
CGGCTAAGCCG	142
AGACGTACCTG	109
AAATTGCGAAT	198
AGCATCGCGCT	474
ATTCTACGGTG	412
ACAGTCGGCGA	199
ATTCGTTTGGT	853
AACGGTCATAA	115
GACTTCGTATG	148
ACTCATACCGT	174
AGATCGAAAAA	193
ATAGCCTTATC	737
ACTGGGCATGA	746
GAGCGCGATTT	63
GCATCGAATTC	1258
ATGGTAAACTC	1117
GCATCGTTACG	348
GGATGGACGCC	369
CTTGTCGTGTA	181
AACATCGTGTA	781
GGGGCAAGATT	575
CTATAGGCAGT	1619
ACTTAACTATG	340
CTGCGTCAGCT	341
GATAGTAGCGA	402
TACTATAGGCG	54
AGGAAACGTAG	142
TAGCTAAGGTT	1122
TATCGGGATAG	903
ATTTAGCGTTG	650
CATCGGCAAAC	166
TACCGTCACTT	1305
AATAGTATCGT	382
ACTTCGTCCGA	490
GGAGTAATCGA	288
GAAACTTAGTG	4
TGTACGCTGTA	253
CAGTATATCAA	1307
CGGTTCGCCAG	43
AGGAGTATCTA	316
GTGAACGAGGC	655
GCGTGTTAGGA	467
GCCGACCGTCG	604
AAGCCGATACT	284
TGCATCGGCTT	1877
TGATCGTTACG	730
CATTGCGCGAC	41
CGGTAGGTAGT	1
CCATTGCGTCG	1
CGCAACGTATC	19
AACTAACGCCA	1246
ACCGTTACCGT	537
GGATAAGTACG	386
GCAAGATGCTT	2964
CGCATACGGGC	1
CGTACTTAGCG	658
ACTAATTTGGC	1
GCCAGAACGAT	401
TATATCGGGTC	408
TACCGGCAAGA	405
ATGCTCAAGTT	31
CTTCGACGCGA	10
CATCGGGTTCG	40
CACGAATTGAA	3
GCGCAACGCTG	279
AATAACGCGAT	252
GAGACGATCGT	295
AAGTCGAAAAA	51
TAAGTTCGCTT	49
AGAAGTGCCGA	804
TATTGACCGTT	159
CCGTCAATGGG	235
CGAGAAAGTTG	191
TATCCTGATGA	310
AGGACGTTATA	3
TTTCACGGGGT	1057
TAATAGTTCCG	1140
GCCTTATGTAT	258
TATCGCGAGAA	1603
GGCAAATCTTA	582
AGTACGTGACC	1
TGTGCTTGGAC	112
ACGTACGAGCA	469
GGCGGTGATCC	1208
CGCGAATAAGC	122
AGACGTCGTCA	1228
GTCTGTTCACC	409
ATTAATGCGAC	36
CGGTATTGCCT	337
ACAGTTGGTTG	547
GTGGTCAAACA	1063
CCTCGTTATAA	1043
AGCATGACTAA	989
ACGCAAGTACA	14
GGATTCGTATG	867
GACGTCGAAGG	315
CAGAAACTAAT	18
CCGAAAAAATA	1
TTGTCGACTTG	16
TGGCCGTAGTC	2085
TTCGCTAAGGT	701
GCCGACATAGG	839
TATTTTCTTGT	458
GCGTAGATTCC	7
AATAACGTTAG	151
TGGATTACGGG	908
ATGATCAACGT	107
ATCGAACGAAA	281
ACGGTCATGGG	165
GCAACTATGCG	435
AACCGTAGCCA	73
GCAAGATTAGA	53
TACGGCGTATG	938
AGGTAACGACC	137
ACGTGTAACGC	518
TAGTCATAGTT	752
GACTTACGAAC	995
GTAGGTAGTCA	1454
CCCGTCGATGT	649
CACGTAAGCGT	759
CCTGCGTGATA	1212
CGAAATCGATA	7
GAGTAGTATCG	2
CATTGTCTATT	1021
CGACAAAGTTC	452
CTAGCTAACAG	8
TGGATGGCGGT	1171
ACCAAGCGTTG	1
GCTTTCGAGGA	84
CGGCAAGTCGC	1192
GAACTCATCGA	56
CCGGATGAAAC	801
TACATTCGTAC	1149
TTTAGTAGTCA	771
CCGTCGAGTGT	83
TATCCGTGGCG	427
TTCAACTGGTA	1165
CACAGCGGGGT	982
CACGCGAGTAG	483
AGATAAACGGG	252
TTAGGACGGCC	1912
TATAACGGTAA	416
GCTCTTATAGG	169
GCTCGTAATCA	607
CAACCTAGTAT	1146
TGTAACGTATG	454
CACCCGTCGAC	16
AAACCGTCGCG	451
CCATGCGAATA	753
GCGGATTGACT	1527
ACTCATTAGGA	192
TAACCGAAAAA	255
CCGCGTAATTC	360
TTCGATTCGTC	988
CTAACGTCGTA	529
TACGTTGTACT	143
CTCATCGCACT	540
TGATCGTATGG	617
CTACGCGCTAA	901
TTGCATGCTCA	421
AGTGCTTGTAA	1358
GAACGAGATAT	827
CTTTACGTTCG	363
TACTTAGCGGT	671
AGTATCATATA	785
CGCCGTGAACA	521
CTGTATTCCTA	261
TGGACGCAACG	251
GGTTAATCGAG	1
TGTCGACATAG	1172
ACCGTCGTTAC	797
ATTACGTCGTA	1328
ATCGAGTTGAT	880
CCGTCAATTTG	536
CCCGTAATCCC	736
GTTCGAGTAAA	275
CGAAATGTAAA	696
AAGCAAGATCC	76
GACTGGTAGGT	148
TGTTCGTGTAC	370
AGCTACGCGAG	194
AGATAGTACAT	1
GTGGGCGGTAC	428
AACATAGTTAT	622
GGGTAGCGTGC	315
AGGTGGTACAG	740
GGGTAATCGCA	1204
GGCTTACACGT	805
AAATCACGTCC	1280
GCTAATCAAGG	168
CTTGGATCGCA	603
CGATTATGTCC	322
TAGTTAGGATC	1447
GGATATTCTGG	784
TAGAACGTCGG	445
AGCATACCAAG	234
GAAAAAATCTT	435
ATATTCGGCTG	363
AACACAGCGTC	79
CTATCGGGTGT	521
GGAACGCGTCA	481
GGGATTCGCGC	231
CCATTGCGTGT	1475
ACGCATCGTGA	744
CGATGCTTCTA	7
GACTCGCTGTG	730
GCTACGGCTTG	319
CAAAGTTGATG	26
AAACGAATTCG	666
ACATTATTCGT	349
TAAGTACGCAC	375
AGCCTAATTCG	224
AGCAGCGTCAA	1384
CGCGTACGCTA	228
TGACGCTTACG	119
CGTAGATGCGT	675
TTGGATTCAAT	1905
CCTAGAACGTG	216
CGTCTGGTTAC	172
GGCGGTACAAT	2
GTCCATAGGTT	1299
ATCTTACGCGC	350
ACACAGATAAA	106
CGGGGTGTACC	461
AGCCTAAGAGC	875
CCGGTATGTAC	783
CTCAACGACCC	174
GTTATTACGCT	2
GATGCGTAAAG	1552
TTAGTACGCGT	214
ACTCATACGAA	154
AATAACGGTAG	531
TAGAAACACGC	282
GCAGGTAGGTA	958
GGCGACTGCGA	987
TTGCGACCCGA	432
ACGTGAACGTT	505
CTTGTCGATTT	267
TATCTATAAAG	1355
CGTTGTTATTC	749
ATGTAGTACCC	1315
GTATCCGACTG	1519
CAATCACGCCG	500
CCGCTTAGGCT	433
ACCTCGTTACC	269
CAATCGTGGAG	235
CGTCGCGCTAC	88
AGCTCTCGCCA	906
AGCGAAATTGA	48
ATGCGGTGAAT	84
ACGGCTAAAAT	99
GACACCACGTA	101
GAGCTACCGGC	708
TTTGGTATCAA	637
AAGGACGATTT	1725
TTGATAGTTCC	748
GATGGACCCAT	387
GAGCATTCTAA	282
ACTAATAAGCG	36
GAATCGGGTAC	278
AAACGATCGTC	2
AGCTCGTTTCG	377
TGCTCGTTAGG	647
CAACTATCGTC	734
TTACACGGCCT	1197
TATTACGGGCG	12
CCTAGCGTTGG	2
ATGCGAATAAA	197
TAAGTTACCGG	794
TTGACCCATGC	430
CCTACTACGCT	405
CAATTTGGATA	13
TGTACGTGTTA	108
GGTGGTAGCTT	1710
ATTACGTAAGA	121
AGTACGCTATC	71
GAGCGCGAATG	700
ATCGACGGCTG	177
AAAACGATACC	3
ACATTAGCGAT	513
GCGGATAGATG	1
GCTGGGCTAAT	271
TATCTCGAGCT	653
CTAAATAAGAG	2
ACAGACGATAT	59
TTGGATTATTC	1604
CAGTTCCGGTT	2732
ATGACTAAACG	691
CCGATAAGTAT	663
GACACTATTCG	964
GACCTCGGACG	3
AGCGAGCATAC	530
GTAGCGAAGGT	322
AATTCCGACCA	166
CGTATCGGGTT	149
CAATCATATGC	237
GGGCTACGCGT	579
TGACCCGAGGT	695
CTCGCGAGTCC	108
CTAGATGCGGG	1034
GCCTAAAATAA	635
GACTACCGCAC	941
CCAGTCGGGAA	149
TGTATCTCGTA	260
GATTTCGATAA	717
ATTCTGGTCAA	24
GCGCTAAAACC	41
GGTGCGGGAGT	1088
GGGTAGCTTGG	637
CGTCACGAAAA	305
ATAGCCGTGAG	769
AAACAAAATCG	668
TGACTATCTCG	659
TTCGAAGTTAA	1485
ATTGCGTGATC	462
ACGACGTGGCG	8
TGGTGTATCGT	426
GGCCAATAGCT	303
TATACGGAAGT	1660
TGAGCGGTAGA	224
CGCGACTAACC	593
GCCTAAAACCG	562
TTTCCGCGTAG	296
AGCGTTATCCC	1108
ATACGCATGAA	12
GGTAGATCGTC	669
TAAATCGATAC	593
ACTTGCGAATG	345
ATGGTATCATG	540
CGTATCGTGAT	1
GTAACATAGTT	1790
CTACGGCGGTC	1182
ACTTTACGCTC	29
ATTTAAAATCG	56
TTGATTACGCT	1060
GACGTGCGACC	395
ATTGTCGTTAA	1601
TTGGTTAGCGT	789
GGCTTGCGACT	142
GGGTATTCGCA	1157
TTAATCAAATG	937
TTGTACGAAGC	184
GCCCGTAACGT	752
AAGTTACGGGA	242
TTTTGGTAGTC	1323
ACTGGTAACAA	75
ACCAGTATCCC	382
ATGATCGGACC	1486
CCGGAGTCAAA	35
AACGTTCGTCA	151
AGTACATTACC	244
CGGGTTAGATT	1282
CGATTAGGAGT	748
CGAGTGCCGGT	46
ACCTACGAGCT	109
ACTCGTAAGCG	131
GACGAAAGATG	29
CAGATCGTGAA	561
CGCGTCGGGAA	974
CGCTTGCGTAA	105
TGAGTATCAAG	869
ACGTTCCGACT	91
AAAATCGCACT	9
CTACGCTCGTT	100
ACAAGAGTACC	1
AACGATGTAAA	387
GTCGTACTTAT	770
AGTATCGCTCG	398
TTTACACAGAG	1199
AGATCGTAGCT	584
TGCTACTAAGG	129
TACTAACGTTT	3
GGATGTTGGGC	708
ATTTTAACTTG	448
ACGCTTATGGT	1090
GCTTATTCGGC	609
CAACCTAGCGG	1128
ACTCACGAAAA	1
GCGTCAAATTG	672
TTCCGGCACCA	2147
CGCATCGTAGT	71
TGAACATCACC	116
TAGGTGGAGCC	500
CAGTAGTCGAC	653
CTCGCTCGTGA	281
TAGCAATCGGA	782
GTGTTTATCCT	34
GACCTATAGCT	1015
ATTGGACCCAA	364
ACGCCGTACCC	1512
CAGAAATTCGC	279
GAACGACTTCG	238
TAAATCGTGGA	964
TGATCGTGTTG	638
GATTACGGTAG	343
TTCCGGACTTG	396
ACGCCGGTATG	144
ATAACATAACG	460
TTAGGTGTCGT	598
AAATACGTACT	574
AGACCGACGAT	38
TAAAACGACGT	4
GCCCGTGAGGG	52
GGAACTAGATT	2322
AGCAACGTGGA	790
TGCGGGTTAAG	1877
ACGTACGTGCG	787
GGTGGCGGTGA	51
ACTCGCGAATG	441
GGTCATACGGC	65
GGTAAGCGTCC	879
CTGACTAATTA	1256
CAATCACGGTC	828
GACGGTCAAGG	80
GCCTGACGGCC	218
TGCACCACGTC	1244
GTCCATTGATT	1050
AGCCGTATGGC	40
GACGTTCGTAG	823
ACTACGGACTC	142
ACGCATTGGGT	279
ATTCGCGCTAG	170
GGATTCGTCGG	1170
AGAAATTCTCG	106
CACACGGGGTG	512
CTAATAACGGT	582
TAGATATTCTA	278
TGGACGATATA	904
GAAAGTCGTTT	1138
TAGTCGATACC	570
GGCCGTGACGA	39
GCGCGGTTAAG	669
GAAAACGATAA	1027
CGCAATCATAT	2761
GTGTACCTGGA	1
TTAAACGAGCC	4
CACACGGCATG	460
CTAATTAATCG	1119
TTGTGCGATAG	938
GGATCGTAGAT	546
TTCTAAGCAAG	524
GCGTCGTCGAT	443
GAGATGCGAAA	119
CAGTTACGAGG	385
AAGCGGTGATA	33
ATGCGTCAGCT	585
ATATTCGAGTG	1035
GCTTATCGTAG	137
ATAGTCGTCCT	917
CCATAACGTTG	947
ATAGATAGCCA	959
AGGTAACGTCC	920
AAAACAGATGG	193
TTGCTCGACAA	714
AATCGTTAGGC	943
GCCATCGGAGT	145
TATCTCGACAA	761
CTTATGGACCC	272
GTCGAACGGGA	1157
AGAATCAACGC	393
CTCATCTATCG	264
GTGTATCAGTA	575
GCATTTAGCTA	982
GCCTCGTCGCA	546
GGGGACGACAT	1203
AAATAAGTATC	1241
TTCGACGGAAA	19
CACGCTAACCC	385
AATTCGCGCTG	117
CGCAGCGCTAC	2011
ATATCGGTGTA	1015
CCTATAACGAC	140
AACGAATTCGA	280
ATCGTATGTAT	257
CGCAGTAGCCG	490
ACCCGACATAA	499
GAATCGATAGA	2091
ACGATTAGATT	172
CGTAAACTTAC	37
AACAAAGTTGT	78
TGTGACGGCGG	315
GAATCATAAAG	1093
GCGTGTATTGC	1133
CCTTCGAGTAC	315
AGCGTGTTCAA	198
GACAATTTCGT	550
CGACGATTATG	503
CCGGACGCCGT	892
TTGGCTTGCAA	2241
CCTTATCGCTG	81
ATACGTACGTG	616
CTGTACGAATT	7
TATTTACACAG	605
CATAAGGTTAT	145
TTTATGACAAA	122
CGATTAGCGTG	322
AGGTAACAGAC	2
CCGTAATCAAC	334
AGAAATTCGGG	152
GCGTTCGTACC	857
CAACCTGAACA	400
TTCCTAGCGAG	330
TTCTGGTTACG	665
CGCGGTGAATG	484
CACAGATGCCT	292
GTGGTCGTAGC	1463
CGCGATAAAAG	316
TGGATTGCGTG	1040
GAATTCGAAAT	813
CAACGTGGTCA	1
ACTGCGACCCG	762
GGATGTTCGAA	543
GGGCTACGCGA	87
TATGCTAGGTC	2544
AGATCGCGAAG	7
GTGCGAAAGGA	1516
GTGCGATCATA	620
CCCGATAGTAT	1084
GTTCGTTGTAC	781
ATGACTATTCC	159
CATTACGCGGT	1044
CATTAAACGAC	1
GCATAGGTTAG	612
TTCCTATTCGC	362
ACGGCTTAGAT	255
AACTTAAGGAG	937
TGGTCATTAGG	507
GTCGTCCGAAA	1192
CCTACGGTAAA	718
GCTTCTAAAAA	976
GTAGGTCGCGC	1731
GCTACGCGATC	378
AAACAAGATGC	265
ATCGACGTTTC	736
GAATGCGAAAA	1304
CGAGCGGTGGT	2603
TAATTATCGGA	533
ACGTCACGGCC	451
CGCATGACCGG	101
GGGGACGAATC	1277
AAACAACGATA	36
TAACGCGTATC	206
TTTGACATAGA	56
GCGATTGGGCT	1072
GCTAACGAAGT	1639
TTCTATTCCGT	295
CTAAATCGTGG	56
TAAAAAATCGC	740
ATATCAGGTAC	45
GTAGTATCCTA	82
ATCCGACGAAA	167
CTCTCGATGAC	825
GACGTGTTCAC	812
AGTAGCGTAAG	323
TGGTTAATCAA	163
CAGATTACGTC	329
ACAGCTAACGT	1513
GGTCATCTATA	479
CCGGACCTACG	953
GTAAGCATTTC	51
GCTACACGAGA	86
GGCGATCAAGC	254
GTTATTCCGTG	206
GATTGTTCGCT	187
TACTATTCGCA	203
CGGGATTGGTC	1
TGTAGAAAGGC	201
ACGAACGCTGC	27
CGGGTCATGTC	1360
GACATAATCGC	754
CCAATAGCGAG	467
CCTGCGATATG	667
ACGGTCAAAGT	499
ACGTGGTCAAC	768
ACGTGAACGCA	77
CAGAAAGTCGC	1799
ACAACGCGGTA	560
TAAAGCAACGC	193
CAGTCGTTACA	375
GCTATCGAGTC	941
GGCGCTAACGG	119
ATATAGATACC	72
AGTATACGCTA	410
GAATCGTCGAG	333
ATGAGACCGGC	2
TGGTGTATGTC	235
CGCGATCGTAG	736
TTAACCGACGA	296
GAGACGCTCTC	13
CTCGGCGTGCA	118
AAGGAGTCCGA	69
ATAAACGACCG	13
AAGTCGTGAAC	45
TTATGGACCTA	1349
CTGTGCGGAGC	374
TGGCTTACTAT	800
GATAACGTGGC	2
TAGATGCTACC	210
TAACGCTATAG	451
CATACGGCCAA	769
ATAACGAGACT	448
TGTGGACCCAA	974
GGCACCCTTGG	1388
CAACGGCGGTT	1134
AAGGTTATGCT	63
CATTACCGGAT	50
TGTATCCGGCA	251
GTTAGCGGTGG	679
TAGCTAAACAA	553
ACAGATAACCG	431
CTAGTGCCGAT	880
ATACGTACGAA	691
GAACGACTATA	158
TAATTCGCTAC	809
GAATTCGGCTA	530
ATCAGTATCCC	208
GAATCGTGTTC	1167
TGTATTCGTAA	40
AGCGGTGTACC	690
GGGTGTCTATG	433
TGGGCACGCCG	636
AGACGTCACGT	3
ACGATTCCTAG	482
GAACTAAAGTC	1291
GGAAATCGTGC	1025
ATTATTAGCGC	72
CTTAGCGGTTG	171
CTAAACGTGCG	191
ATCACGTTATC	830
TAAATATACGA	22
CCATTACGAAC	403
GGTATGTATCG	661
CGACGGTGTAA	705
CATTCGTCGTC	1243
CTCGGAGTTTG	61
CTTAGCCTTAC	57
GATCTAGGTTA	46
GATAGTAGCTA	2
TACGCCACCAC	286
TACGCATATGG	446
TAGATAATCAA	668
TATGAGTACAA	1306
CGGCAATCACC	1
TACTGCATCGG	242
AAGGAAAACTC	392
TTCGGCTAAAG	194
GCGGCAGTTAG	550
ACCTACCGGCA	13
GTAATCCGGAT	72
TAGGATAGCCT	148
ACGACTACGGC	36
GACTATCAGGT	378
CCGAAGCGTCG	308
AATTGATACAT	642
GCGAACGCGCT	1216
CCTTACGCGTC	49
TGATCGGACGG	93
TGACGAGACGC	249
GGTCGTTAACC	2821
TAGACGATGCG	236
GGGACGATACC	3044
ACAGCGGTCCT	2532
GCAACTGCGTG	104
GCTTCGAGTAC	563
ATGATCAAGCC	509
ACGGCTAAACA	253
TTTGCGGGTAT	455
TATTTAAACAG	227
CCTAGCGTACA	907
GGGGCGTAGAG	374
ACTTATCGGGT	482
TGGCTCTCAAC	35
CGTCTCGTAGC	300
TAAGTACCTGG	390
CCGACTACGCC	1720
ACGATAGTAAC	1
ATCTCGTCTAT	156
GCTAAGCGCCA	717
GGATTAAACTA	79
CAGGTAGATGC	800
CTTTACACGAT	1203
ATAAACGTCGG	466
CCGAGTAATTC	2
TGTCGTGTACT	842
ATCCGTGAGCG	405
TACGTTGGAAT	452
ACAACTAATAG	14
AAAGCAACTAA	1989
TGGTTCGTTAG	345
GAAAGTATAAC	57
TGTTCAATAAA	1392
AGTCAATTGAC	1059
GATAATCAATA	1377
CATCTATCGAG	302
TTCGTGTTAGC	53
GAACGCTATTC	283
TAACCGTTCCA	1665
ATGCGCGACAG	311
TTTAATTACCG	153
CGAATTATGTG	911
TGACGGTGGTA	331
AACGTTAACGC	442
GCGCTATATGG	997
ATTCGAAAGTC	1113
GAGACGTACGA	276
CACCATTATGT	436
GAAATGTCGGG	13
AAAAGGACGTC	185
CGTTACGTACA	1782
TATTCGGAGAT	477
CGGTCAATCAT	1323
CTTTACGGCAT	1347
ATAACCGAAGG	1137
CCTCGACGGCT	611
AGCAACGCATT	591
CTTAGCGACCC	42
TGTACTATACG	765
ATAACGGCAAA	464
ATAAGTGTACG	123
GACTAAAAACT	3
GCGAAGTTGGG	5
TGGAATAACCG	28
CGTACGCTATT	464
TAAGTAATCAT	346
CGCAGTATCGC	176
GAGCGATTCTG	1922
AACACGATCAC	2572
CTAGGTTACGA	486
CAGAAATCTTG	966
GCGGGTAAGGT	2101
CATCGACGTAG	1223
CTAAAACAGCA	333
AGACGCGTATG	229
ATTGCGTACCG	721
GCCGACTTACT	921
ACAACGAGATG	127
GATTCTGTTCC	113
CGTTAACGTTA	275
CCGACCGTACA	248
GTGCAAGTAAT	521
GTGACCGATGT	212
GAAACGTTGGG	13
CGCCGTACGAA	393
GCCGTAGAAAT	190
TATTTTACCGG	489
CGGTGATAGTG	396
TAACGTTACAA	457
GCTAAACACGG	194
ACTCGTCGGGT	141
AGGCGAATTAC	1182
GTTAGCGTCAG	379
TACGCGGTGGC	12
GGGTTCAATAG	1391
GCGCTAACCGC	2
CAATGTCGGAT	2736
GGGGTTGTAAC	588
GCAACGCTTAG	486
CGTACCGTGAC	328
CTCTCACGTTC	594
GAAAATCGAGT	1
TGTACCTGATG	330
TTGACCCGTTG	1470
GTAGCGAATTA	632
ACCCGATCAAG	61
ATTCGTCGTGA	507
GCAACTGCATC	146
GGTTTCGGAAG	1098
TGGTGTATCCG	649
GCCGCATCGAA	437
CCTACGGGCAC	1356
AACGCGATCGG	124
ATCGGGGCAAA	285
GTACGTTATGC	1133
ACCTATAAGCA	549
GGTTCGATACT	1118
CGTTTATTCGA	830
TTCGCTAAGCG	592
AGACGCGTACG	251
GCCGGCTTAGC	169
CCGTAACGACG	217
GTCTCTCGACG	657
CCAATTGACGG	125
GCTCGAAAAAA	364
GTAAGCCTTAC	731
ACCCTAGTAAA	1
CTTGGTAATCG	162
TATACTACCGG	778
TGACGCGGTCA	514
CAACTATGGCT	1116
AGAGCTAACAA	364
GGTAGTCGTGT	503
GCCCGTAATTC	1900
TTCATTCGGAA	530
GCAAATCGTGA	1123
CCAATGCGAAG	212
CCTTTTGGTAT	452
GCTCGTAACGG	64
GACCGATGTAC	802
CGGAGACGTCG	20
GCAACTGGCCG	245
GTACGAATTCC	986
CCTATCGAAGC	464
CCGTAATCAAG	15
GCCGACTATAC	479
GTAATTCGGGC	790
CATGGCGGTTC	148
TGCGAACGCGC	660
CCATAGGCGAG	766
TGCGCGAATCA	644
ACTACGGGCGC	122
AATCGTTACAA	426
ATGGTAGATGC	171
CCGACGCGTCC	81
ACATGTTGGTA	397
AGTTAATTCGT	614
CGAAATTCGGT	298
CCTACGCGGTA	14
ATATAGGCGAG	46
CAAATCGTACC	1046
CGGTTAGGAGT	1448
CGATATGGCGG	464
TTAACGGCTTA	903
AATTGGAAACA	19
TATAGCGTATG	2085
AGGTCGTATGG	22
AGCCGTCAATG	498
CACGGTGATAG	92
TTCCGCGTATC	2473
ATGCGGTTAAC	76
ACGAATCGCGA	783
TATCGATTCGA	93
GAAAGTTACGA	225
TAACGACGGTG	362
TATGAAGCGTG	247
TTTCTTGTTAT	723
GCTTAGATGCT	392
AGCGTAATGCG	299
CTATAGCGTAC	760
ACCGGCTTAGT	606
TTCGCATGCTT	1
GATGCGATTAT	427
GTCTACACGGG	804
GGGTATCGTTG	842
AAGGACGATTA	88
AGCATGTCGTC	155
TGTCGTCAAAT	1731
ATAGGTAACTT	1431
GTATCGATAAC	506
GTCAATAGTGC	4
CTTTTTCACGG	140
ATAGCGTCGAC	1
TGTTCACGTCG	25
AACTAGGTTCC	235
CTTCGTCGGAG	523
TATCCCGGCAT	514
AGCAGTTGATC	468
ATGCGTAGAGG	177
GGCCGTGAATG	1612
GGAGTAGCCGC	892
ACGAACTAGAT	56
CGACGCGACTT	38
ATTCGCTTACA	1473
GTAGCGAATAA	158
CTAGATGGCTT	908
ATAGTCGCGGT	12
GTCTTGTTTAA	5
CGGATTACCGT	39
TGGTTACGCCA	271
GCTTGTAAAGC	41
GCTCGTCGCAT	458
ATTTCGTATGT	1
CCTATTCGCAC	598
GTCTATAAGTC	1
ATCGCATCGCG	93
CTCTTATTCGT	48
TGGCGGTGTAG	1971
TAGCAACTAGG	687
CTTGGTGTATG	1305
GACCGCCGGTC	1262
AACGGGAGTCA	1514
CGTAGTCGGAG	537
ATTCTAATAGC	864
TTACGGCTAAC	564
GGGTAATCGAA	509
ACTTACGGAAC	314
TTGACGACCGG	276
GGATAGTAGTC	730
GCGTACGAACG	100
ACTTAGCGACT	419
CAGTTCGCATT	2113
AGGCGAGTACC	654
ATCTCGATGAC	790
GATTGTGCCGG	94
TGGACTCGCCT	410
GCTAGGTAAAC	386
TTCATCGTGTT	2233
CAAGTCGACAG	743
TATCGCGAGAT	1614
ACGTGACGGAA	1
CGCATGCGGCC	266
ACTATAGCGTT	511
CAATAACGAAC	4
TTGACGGACTT	834
CGCTGTATCCG	14
TAGACGACATA	786
TACGTGTAAAC	8
CAAGTCGACAT	558
TATGTGGCGGT	674
CATCGTAGAAA	6
CTAGCGAACTA	176
CTAATACGTGC	115
ACGGCTTGACT	4523
ACGACCGATAG	456
TTACTCGTGTA	745
CTGTTCGTGCA	1172
GCCGATCACGG	209
CCTATTCGGTT	440
GTAACGTACAT	1365
ATCGGATTACG	342
CTATATCGGTA	211
CGAGTAGTACC	249
CACTCGTTTAT	1
CCGTAGATGCG	105
GGTAACGTTAG	1070
GATGGACTCGT	1325
ATTACTAATCG	174
GCCGATGACCC	358
CCGCACGTTCG	134
TTCGAAGTTAG	396
AGGACGGTGTA	377
GTAGTACCGGT	1055
GGTAGCCGTAC	6
ATAACATGTTG	789
AAGTGAACGCG	173
TAAGTTGTTCG	26
AATTATGGACG	513
TTCGACTGGGC	67
TACTTATCGTG	33
GACGGCCATGG	1
CAGCAACGTGG	1206
TTGATTAGCTA	1047
GACGCGTACTT	147
AGGTCGGAACA	470
CGTTACGTGTG	342
ATAAGTGTACT	121
ATCACGGCGAA	422
GAGTACAATTG	2
ACTCCGAATAA	133
GCACGTCGATA	575
CAATCGGGGCA	388
CATCGAACGTC	252
AGCGAGATAGT	802
ACTATTCTGTA	939
TGCTCGATTAC	36
CGCGAGTACGT	112
TAGGTTACAAA	625
TTCGTGGACTT	675
CCGCGTAAGAG	1756
CTGTACGAGCT	1028
GAGCGGTGGAG	106
TTCGAACGTAC	1163
ACTAACGACTG	536
CTATGGTAGTA	16
GTAAAGTCCGT	170
CGTCAACGGGC	157
TTAGACGCGGT	291
ACGTACATTTC	268
ATTAGGTTACG	73
GAGGAGTCAAG	158
CCTCTCGAACG	618
GCTGTTCACGA	1
GACCTCGTGGC	477
CTCGCGCTGTA	32
CTTGATCAACG	561
ACGCTTGTCGT	198
GTCTATAGCGG	536
CCTTATACGCT	225
CCGTTGGATGG	627
TAGTCGAGTAG	768
GGCAGTTAAGT	555
TATCCGGCAAG	15
TTCGGTTCATT	1590
GAGAGTAACAG	63
GTCGGGTAAAC	1
CTGCGAAATGG	870
CGGAGTAAAGG	165
CCGGATTCGCT	47
CGCTAAACGTA	22
GTATTCGAGCA	967
TTCGACATAGG	657
AAGTTCGTAAG	160
AACAGATTAAG	183
ATTCTACGCCG	127
AGCTAAAGTCA	560
TTACGCGTATG	155
TGAGTAACAAA	277
ACATAACGATC	569
TATCGATTAGT	575
ATAACGTCACT	645
GCGCTAACTAT	1469
GCGCTGCGAAT	1235
CCGAAAATCTT	560
AAAATCGGTAC	802
TACTAATCGGT	1204
GGAACGATGAA	938
CATTCTATTCG	424
ACCGTTCGTAG	941
CATGAAAGGCC	309
GAGCTACCGTG	1198
GCACGTTTCTA	914
CAGAAAGTTTA	138
ATTGCGGGTTG	16
TAATCGATGTA	33
CCGTTCGTCTA	1468
TTGTTCGTGGA	615
CGCTGTACGCA	521
GTTATTAGGCA	624
TGCCGGTTACA	326
GGCGCAATCGC	279
CTCAACGTACC	46
CCGGTCAACGA	64
CTAAACGATCC	1862
TGTATCGAAGA	146
CTTGATGAAAC	465
TGCGGCCAAGC	815
GCCTAAGCATC	200
CATATGCGGGA	1017
TTTGGCGCAAC	526
CACCGACAGTT	1947
ATCGGCGTAGT	74
TAGCCGACATA	26
AGAAATCTTAC	53
AACACGTCCGA	260
ATAGTATCTCG	160
ACCTTATTAGA	469
CGCAAGATGGC	451
GGAGTAGCGGG	404
ACCTATATGCT	1312
GGACAGTCGTA	567
ACATCGGACGC	501
CCGGATTAGGT	618
TGCGGCGACCA	812
ACATTCGAGCA	694
AAGCGTCTCGA	73
GTGTTTTACCT	966
GCTGTATCGAG	442
CGGTGTATCGG	200
CCCGTCGCATA	667
GGTGTCGATAT	1296
TTAAGTACATG	678
CGGCTTGATTA	98
GTCATGGCGCA	595
GTCAGCCGAAT	568
CGATCAATCAC	42
AATAAGCCGCT	526
TATTACTATCG	1037
GGCATGTCTAT	706
TACACCATGAG	415
ACTATGCGTAA	158
ATTGGTATCGT	208
CAGGATATGGT	758
TTCGCACGTTA	591
ATAACGAGGAG	66
ATCGCTAAGGC	583
CAGTTACGGCG	85
CGGCTTAGGCA	500
CGTGTTATAAC	327
AGTAGATCGGA	1457
CGGTCATTCTG	230
TTGCGTGATGA	3544
ATGTCGGGATC	237
ATTAGGTTCAC	96
ACTCACGATGC	1388
TAGCAACGCGT	564
GGCACGCTTAC	1
TGAAAGTAAAC	428
CAGAACGGTGA	159
CTTATCGGGTA	221
TGGTCGAGTGT	216
TAACGGTGGAG	444
TACTCGTAAGT	655
GAACCTAGTCG	716
GCAGTTGAGGG	750
TTCGCTAATCA	24
ATCAATCGAAG	117
TAAACTATCAG	50
CACGTCGCATA	950
AGACGTGTATG	849
GAACGTACCCG	844
CCTATTCGCTA	199
GATAAGGTGTC	1587
ACGTGATCACG	146
ATCAAGTAAAC	534
AACCTTATGTA	760
ACATAGTCATT	236
AAGATTCATTC	181
TTGCGCTAAGG	161
GACGAATCTTT	623
CAACGTGAGGA	231
GATGCGGATGT	999
AAATGCGACTA	210
TGATGACCGAA	109
GGGATTCGAGC	316
CTTTTTACACG	1276
AACAGATAGTT	235
CAATAGCCTAA	56
ATATCGTACAT	440
CTAGGTTTAAT	986
GTTCATCGGTA	845
AACTCGTTATG	425
GCCATCGTATG	792
TGAGAGTAACG	257
AATCGAGCACG	67
CCGCTCGCTAT	1409
ACAGACGCGCT	74
CCGGAGTATAA	492
GAGTAATCGTG	1047
AATCTTTCCGA	345
CGAGACCTCAT	1952
TACCGCATCGT	165
GATTATCGGCT	1208
CAAGTTGTACG	160
TTTCGAAGTTG	893
ATCGGGGTGGC	238
ATACGGACCAT	1578
GTATATCGGGC	121
TATTAGCGTTT	149
AATTCCTAGGG	76
GAATGCGACAA	306
TATATCGCACT	1114
CATTTACGGGA	282
GTATATGGTAC	856
CAGAAAGTGCC	238
GTCTGGTCGAG	201
ATGGCTCGAAT	261
ATAGCGCAAGT	42
GTCAATCAAAA	416
TGCGTAGCGTA	794
AGCTTATAGCC	479
CGTGATACATT	267
TGATCGGGTTC	547
CTAATCTTTCG	524
GTGCCGAACTC	311
GACCTACGGAC	732
AGCGAGCTAAC	55
ACACGTTATAG	129
GTTGCGATCGG	384
CAGGTAACATA	435
CCTCGTCGTTA	769
GTATTCGGTGC	252
TGTTTGCGCGA	2426
GCCTAAGCATG	2
GTTACACGAGG	150
TTGGAACGTCA	239
AGAAAGTCGGC	98
ACGGCAAGTCC	109
TAAGTCGGAAA	26
ACCGCACGTTG	1881
CCACGTACGTT	18
TACTTAATCGC	308
GGTAAAGCATC	1024
TAGATTAGTAC	728
CGTTTCGTTAA	722
GAGTAGCCGTC	590
ACGCACGTAGT	336
GCGGCCATCGG	1267
CAACGACTGGC	324
GTTGCAAGTTG	780
ATCAAACTAGA	709
GTAGCGATACA	205
GATCATAGTCA	1036
CGTATCCGTCA	1965
GTCATACGGTC	584
GCAATCGAAAT	1674
CTACTCGGCCT	19
ACTACGAGCAA	530
TGAGACCTATA	2078
CGTACCGCACT	1902
AGCCGGTTATG	130
ACTCGCTTGTC	61
CGCAACGTAAC	1588
CCATACGCGGT	525
CGACCGGAGTT	1904
GCAAGTCGAGT	3
AAGTTCGCATT	119
GCCTCGTCCGA	100
CGATTATGAAA	486
GACTAATTATT	200
TATCAATTATG	1
GACTTACGCGG	289
ATAAGAAAATC	80
CGGACGCTAAT	579
CAGGACGTTTG	430
CGAGCGGGATT	1266
TAGTAGCCACC	1
ATGAAACAACT	1409
GGTCGGAATTG	550
CCTGCGATAGT	53
AATCAATGTCC	1
CAAGTTACCTG	501
CTTTCTAAGCG	350
TGTGGACGCGC	221
TTCGTCGTCAG	352
AGCGTCGGCTA	736
ATGATAGCTTG	1512
AACGACGTCGC	428
GCTCGTAGAAA	312
GCGGCAATCAA	1871
ACCGTGACTAC	203
TGCTATACGGT	360
GTGTAGATACT	269
ACGGAACTATG	95
GGTGTACTACC	343
TAGCAAGATGG	657
ACAAGTAACGC	60
GTACTACGGCC	1
CCCAATGTCCC	2
ATATGCGACCG	644
CGGTAACGACG	1308
ACGTGACTAAT	138
AGCTTAGGTGT	491
CCCTCGTGATG	910
GATGCGGCAAT	1604
GCATACTAAAA	1500
GTAACGATTCC	625
TTCATCGTCTC	1081
GTAACAACGTA	58
AATCGAAATCA	74
CGTTATCGAGC	5
GGTACATTACC	171
TTATCGGTTGC	528
CTTAAGTTTGC	483
CACGAAGCGGT	957
CTTGGATATAG	363
ATGGACGTTAG	42
ACCTATAAAGT	278
AGACGTCGACG	132
TACTATCAAGT	554
AACGATTGGGA	801
CACATCGAGTC	143
CCGTGAATGGC	509
TATTTGCGTAC	670
CACGGTCTGAC	2
CTAAATCGAAT	468
GTAATTACTCC	1013
GAATGCGCTAT	410
AGGCGTGATAG	235
TAATCGTGTTG	844
TGGTTACGGCC	1429
TGTACGTTTAG	239
ATATACGGTGA	755
CGTCTTCGAAA	735
TGATAGCCGTG	1249
AAAGATTCCTA	4
TTACTCGCTCG	91
TGCTCGTATGG	66
TAGAAAACTCG	516
CGTATCGTTTA	261
TGACGACGAAT	1
TTGCTCGCCTA	321
AATACGGTAAC	999
AGCGGTAGTAG	613
TGCGAAGTTTG	716
GCGTTAACGGT	972
AGATTATGGCG	230
TTAGCGTAGCG	146
GCTCGAACATC	286
TAATCCGGGAT	1432
CCGCAACGTCC	641
TAAAACGGGGT	577
ATCGCTCTCAA	609
TTGGTTCATAA	193
TAACAAAGTAC	823
ACACGATAAGG	216
AGCGCTACGAA	475
TTCGCGATTAT	510
TAATAGGCTAC	3
TATACTTATGT	379
AGCGTCGAACC	11
ATCGCATTCTG	262
TTGCAAGTTAT	975
ATTCCTATATG	327
CTTAGCGGTGA	439
CACGCTGCGTC	1023
GCGAATTGACA	350
AGAAATTGACC	1579
CCGGAGTCCGT	600
GAATCGAGTCA	567
TACATTACGCG	165
ACCGAAAGTGA	525
CATGCGGAGAT	1242
GGTAGCGTGCT	838
GCGTCGGCCAA	160
ATCGTTTCTGG	2427
CCGGTAGCCTT	575
ATGCGATAGCT	497
ACGCTTAGGTA	186
AACTTAGTGCT	1047
GTACATTAGAC	626
TAGCAACGTTA	737
CTTCGCGCTGA	152
GGATTCGGCGG	1
TGTATTGACAT	1928
AATCGACGTGA	44
CAAGTACCGGA	281
TGGTTCGTCTA	1412
TTGACCGCTCC	866
GCGGTAAGTAC	1714
AGCTCTCGTAA	883
TTCGGATAATC	952
GTTAGCTTGCG	166
GTCATCGTCAG	856
TACAAATAAAG	263
TGCGGGGTTAG	587
GGATTCGGCTG	92
TTACTAACGGT	1772
TTTCGTTCCAA	1082
GTATTCGTACC	517
TTAAAACGTAG	657
ATCCGAACCTA	820
GGATCGTCAGC	91
CTGTACGTAGC	229
ATGGACTTAGC	2822
GAGATATACGC	698
CTTCTACGCTG	253
GATCACGAAGT	110
AATCAATCGAA	1
AGTGCCGGCAC	1039
GATGGCGGTAC	1334
AACTGGTTATG	274
CGGTTCGTACT	3
AAGAGTACGCC	400
GGCAGTTGTAA	312
GGGATTCGTGA	270
CAGAACGATCC	159
GCTCTTATCCT	1
GAAAAATCGGA	233
TTATTCGCAAT	170
TTAAATAAGGC	1379
ACGCTTAGGCG	238
CAATAGTCGTT	1
ACGGTCTGTCC	279
AACTAGGTCGT	497
GTAGGTTAGCC	1305
ACGATGAAGTG	63
TTCTGTACCTG	1735
CCTAAGCGTAG	1008
ACAACGTAATG	190
TAAGTATCTCG	110
TGCGTATCAAT	1624
CCAGCGGTGCG	139
TGGTAGGTGTC	81
ATAGATCGAAT	117
GTATCAAGTCG	26
CGCCTAATACT	2201
AATTTACGCCG	412
TTAGTATCAAT	30
ACAGTTCCGGG	872
CGGTAGTAATC	88
TAGTAACAGCT	326
GTATATCTCAA	554
CGGGAAGTGCT	915
GGTGCGGTAAA	282
CTTTTCACGAA	638
CGGAACGTCAG	906
GCACGCGCTGT	144
AACGTATCAAG	556
TACACCGATGC	127
AGATCGAACGC	2
GTCTTGGTACA	403
ATAAACGATCC	1311
GGGCAATCACC	26
GGACGCGTCGG	323
GGTAGAAACGT	536
AGCTTGTTATC	312
GACCGACTAAC	442
ACGCAATCAAA	61
GTTTCATTCTC	71
GACCGCTCGAT	259
CATAAGAAACC	431
AATCTTTGGCG	145
GGACGATCGAC	16
CTTGGAATTGG	433
CTCGTACCGCA	477
CCTTACGGCAA	571
CTCACGAAAAA	267
TGATCGTTGGG	1136
CAAATGCGGAT	1485
GACTCGCCACC	639
CCCGTTGTTCA	817
GACCCGTGACC	163
AGCTCACGAAC	103
CAACCTACGGT	120
AACAAATTGCC	815
TTTAGCCGGGC	672
TAGGTCGAGCG	79
TTTGCGCTATA	62
ACAAAGTCCGC	456
CGCTACGGGCG	44
ACTAGATTAGA	203
AATCAAACTAG	215
ACCGGCTGCGC	191
TAGAAACGATC	553
GACTTGCGCGG	490
GCGCTACCGCC	333
AAGGTGGAGCT	485
TTTGACTATCA	317
CAGAACGCTTA	3
GGCTAAAGCAT	745
GGCACGTAAGG	508
CGGAAATGTCG	195
GCGATAAGCGC	338
CGGATTAGCCG	605
TTTCGTCTATG	527
AGCGCTGCGAA	887
CGGAATTCGAA	97
TAAAACCGACT	1105
GGGTAAGCGGG	2
AAAGCATTGGC	105
GTCGAATGCGA	927
GGACCTCGTAC	1
TTGTCCGAATA	2964
TTCGTGATCAA	1130
AGCGTATCGTA	579
TGTGCGGACGG	95
GTTTAGCCGGC	164
GTCGTGTATGG	2063
GCTAAACGACT	85
AAGTCGAAAAT	107
GGACGTGGTGG	426
AATTTAGCGCC	87
GTTCGTACCTG	1543
AAACAAGTCGG	821
TTGCTTGATAC	674
TAAGTGAATCG	1156
CTCGGCTACAC	1455
ATATGCGTACA	813
GCTTACTTAGT	198
AGCCGACATAG	976
CAATTTGGTGT	1126
AATAGGCGATA	1774
ATCGTTGGACT	1996
GGCGAACTATA	1036
TGACTAAAACA	658
GTTTATGTCTA	788
TATTCGGCACG	962
TTCGACGGCTG	426
ACGATTAAACG	223
CATGAGAATAA	1576
TAGATTCGAAT	2
AAAACGTTTCA	1117
ATAGCGTACGA	211
CAAGTTGAGGG	1246
TGGCTTGATAG	808
ACCGCCGGTTA	61
TGCGTAATCGG	159
ACCCGTAATGC	594
CGTATCTATGG	1417
AGGACGACCGT	1565
TTTAACCGTGA	1
GCGGTTAAGTC	359
ATAGGTCGCAT	625
CGATTGTCGGC	513
TGATCGTCTGG	1
ACAGGATAGCA	357
CAATTTACCGC	640
CTTCGATTGGG	210
AGCGGTAAGTA	167
TTAAGTCGATA	551
ATATACGAGGT	16
GGTTCGAGCGA	178
ATCTTGTTCCA	502
AGTTGAACGAC	531
TACTCGTCGAC	391
CGGTAACAACA	736
GGGGTGTCTAC	97
CTTCACGTTGT	27
CATTGGCTTAC	982
TGCATCGTTAC	642
TTGCGTATGTC	2673
TATAATCGGAC	590
CAAGTATACGT	583
AGATGGCGGTC	633
GTCGCATACTA	1512
ACTTAACGCTA	99
ATGCGCGACAT	1089
CAGGACGCTGC	2653
CGTTATGTCCG	244
CGTTAACCGCC	155
GCGGCGTACAT	5
CTGTATCATGT	432
ACATTCGCCAA	1242
CTTCGATTTCG	116
AGTACGTGCAA	114
AGGTCGGGTCA	423
CGTATCCGTGA	378
CGAGCAATCGG	226
CACAGCGTAAA	120
CGTATCGAACT	1676
TGTCGGACTTA	4104
GAATGGACGTT	591
CGGTTACGTAC	1045
ATCGGATTATG	668
GTAGCGTTATA	1113
GAGATGTTTGC	1299
CTAATCGGAGT	75
AGTTACGCTGC	132
AAGTCGAACGG	451
TAGCTTGCATC	1197
ACTGCATCGAT	382
CCGTACTATAA	670
ACATAAAGTTC	2
TTCATTGTTCC	8
ACTAGATACCG	568
TTGTAACGCTT	1083
GCGACATAAAG	1254
CTGGTTACGGA	963
ACCGGCAGTAG	102
GGACGCGGTCA	909
CCGTGACGAGA	1236
CGCGATTTAAC	1
ACTTCGTACTT	825
AGCTAAAACGA	2
ATTGCCGAATT	54
GCGTTTCTAAC	2
CCTAATTTCGC	352
CGGAGCGGTGG	88
AGTATCTCGCT	653
CCTACGCCAAT	90
GGGTTATTCGG	1
ATAGTTATCCC	2507
GGATATGCGGA	403
GCGCCGTGACA	151
TAACGGCGAAT	1380
TAGTTATCGTT	835
GGCGTATCGAG	341
TTCGTTAACGG	501
GGCTTGATACC	560
TGAATCGTCAC	693
GCGAACCTATC	1772
TGGACGGAAAC	441
CGAGGAGTTGG	169
TGTAAACGAGC	203
GTACGTAATTT	899
GAATAAGAATC	357
CGCGCTGTTTA	44
TATGGTAGCGA	800
GCTTGATTAGT	3
TTCGGGATCGA	542
CCCAGTAGTAA	284
TTCGTAAAGAA	549
CTTAACGATGA	1087
GTAAACGTAAG	331
CTTATAACGCT	559
CAATAGCGAGT	1192
CTACCGCATCG	1430
TACGGAAACTT	83
TTGTGCAAGTA	172
GGATTCGAGCG	306
AGGTTAGCGAC	166
TACACGAATCG	357
TAAACGGTAAG	93
GAAAGTCAAAT	474
TGTAGGTTACC	1884
CTACTAATGAA	642
CGAGTATCAAT	457
CCGCATCGGTG	1233
GGTCATATGCT	1012
TGGTATTCGTA	669
TTACACGTCGG	475
TTGTAACGATC	5
CCACCATGAAA	1116
CTATAAAACAG	32
ACGCTCGCGGT	50
CCATCGGAAGA	207
CAGGATCGAGT	347
CGCCAATTACG	66
CGTACTTAGCC	85
CCTAGATTACC	750
TTTACGGCGAA	94
AATATTCGCGG	228
TAAAAACTAGA	563
CGCTACCGTTG	34
TAATGCGATCG	540
AGATTGTTCCA	1429
CAGATTACCGT	298
CTAAAGTATCC	1106
GGCGTGTATCA	1687
ACACAGATGTA	704
ATGATCGGTAC	1256
AAGCTGAAGCT	568
ATTCTGTATTC	924
GGTCGACGTTA	327
TTAAATAACGG	429
ATAAAAAACCG	301
AGCTAACGGTA	1113
TAGCGATCGCG	226
AGGTGGCGCTG	394
ATTCTCGTCTT	3
GTAGTAGCGCG	370
GCCCGTACATT	947
CGCCGGTTCAC	850
ATAGGTACAAT	1
ATGGCTTGATG	1873
TTCGTAACGTG	958
TTAAACGGCGG	198
AACGTCAATTT	170
ATCTTTTAGCG	172
TACCCGAAAGG	777
GTACTAATAAG	589
GCTGCGATAAT	765
GACGCAAGTTT	303
TAGTAACGAAG	443
TTCGAAAAACG	1667
CGTTCGCGAGG	383
CCATCGAAAAT	63
TGTTCGATTGG	178
CGTATCAACGA	864
AGTAGCTAAGG	874
GATGCTTCTAC	559
CCACGTTTGGC	598
CGATACTAACC	326
GACGATTAAAC	178
ATCCCGGCGTA	275
ATTACTCGTCC	2836
CTTAACGATAT	13
TATAGCGCGAC	598
AAGTTCGTGTT	278
TGCTACGCTAG	54
TTGGATCTATT	3254
AACTAAGCGGG	91
TAATCCGACCG	384
GAACATAAAGA	91
GTAACATGCGT	10
GACTATAAAAG	475
CTGACGCCGGG	909
CTGAGAAAAAA	1223
CGCGTACTACC	28
AACTGCGCTAA	913
GGGACGTACAA	646
CAAAGTTATAA	1387
TGATCATACGA	421
GCGGGTAAGGG	2
AAAGATATACT	497
CTTATTCGAAT	769
ACATTGCGTGG	99
GGACGCATTTC	494
CTCGAGCTACC	498
AAGTGTACGCG	323
GATTCGACGAA	1043
TATTCGACGAA	652
TTAACCGTTCC	1150
CACCCGACTAT	529
GCGGCAAGAGT	105
CTGGTTCGTAG	838
TGACGCGCGAC	282
TGCTTGACGCG	449
AAGCTGACGCA	592
TAGCGTACCGG	1112
AATCGTAAGTC	266
AACGGTGTCGA	510
GTAGTATCGCT	1267
GCCGAAGTTTA	442
AGTAACTTATC	46
GAGACCTCGTC	65
GACGACTTAGT	709
TAATAGTAACG	453
ACGACGGCGAT	190
ACTGCGTCGTA	318
GGCGAGTTGGG	1
TTCGGGTGCGA	218
TTCGTGAGGGT	161
ATGTATTTCGT	232
CCGTTATTAGA	1
CTTACCGCCGG	76
ATTCATCGCTG	415
CGGGATAATCC	732
CCATTGGATGG	306
CCTAAGAAACT	1637
TTTCACGAGGA	274
CTCGAACTATT	343
CATGAAAGATC	940
AGTAGTCGAAT	4
ATGGTAACTAA	666
GCGTGCAAGTC	812
TTGTCGACAGT	296
CGACCCGACTG	214
GCATTCTAACG	643
CAACGCATTGT	303
AGATTAGCGTT	256
CCGATCGGCTT	130
CAATGCGACTA	458
GACGGTAATCA	425
AGCCGCACGTC	1103
AGATCGGTAAC	123
AATTTAACGTC	584
GGGCTAAGGGT	319
TTTTCACGCGT	1156
GCATATAGGCA	380
CGTAATTTAAA	205
CCCGACCATTG	707
TGTTATAGCAA	397
TGCGCTAATAA	2
TTCATCGTGGT	1621
AATCGATGCTT	88
GGACGTGCGAC	163
AGACGAGGATC	799
TTCTCGAAGTG	514
CCGATGTATCG	360
TTCTCGACAGT	53
GACTTACCGTC	2
TTGACTAAACG	464
TATCTCGACGT	672
GGCGGTCAATC	291
GCGGTATTGCC	359
TAACAGATACC	9
GTTCAATGCGC	1174
ATTGATCGAAA	688
AACTAAGAAAT	194
GCTTTCTAACC	1826
CTGCATCGACA	701
CGCTTAGCCAA	3
TTACGTGAGGT	262
CTCTCGACGAT	476
AGGATCGTCGC	27
TAGTAACAAGT	587
ATGTACGAACG	125
TATGACGACCA	1209
CGCCGTCGTTA	319
GCTTAGATACT	351
CTTTGCGACAA	661
CGCCGGTAGCT	157
CCCTACGAAAT	630
TTATGCGTGGT	730
CATTCGAACTC	2296
CACAACTGCGA	1853
TACGGACTCGT	5
GACCGAAGTTC	458
GTTAACTTATA	3
AAAACACGCTA	1239
GCCAATAAAGA	310
GGCATCGATTT	654
GTGCGACTTGC	1030
GTTATAGCAAG	1
CTAGATAGCCG	194
CTCGCGACCAC	31
CCTAATCACGG	886
TTAATTTCGGG	42
GCGACCGATGA	298
CATCGGCCATC	2316
AACTTGCAAGT	354
TGTTCAAACTC	1
TAGGATCGTGC	1276
CGAATCTTGAG	326
TAGTCATTATG	26
CTAATCACGGA	1430
TAGATAGTCGC	218
ACATGCGGACG	127
CATCGTAGATG	1920
CGCGAGACCTG	1
AATTCTGTGCC	883
CTGGGGTGTAG	1
GTGGTAGTAGC	805
TTGACTAACAA	598
CCGCCGTCGAG	620
GATCAAAATAT	113
CAGATGCGTGT	168
GTAAACTCACG	507
CTTCATTGGAT	595
CCGAGTAGAAC	287
TTCATACGGTG	316
GAAAATCGAGC	190
CTACGGAATTG	1239
ATACTTAATCG	15
ACGGCTAAAAG	245
ATACGTATGTA	627
GAATAACATCA	431
TATCGAATTGG	509
GACTTATCGTC	518
AATAACGACGT	24
GGTCGCATCGG	1200
GGTTCATCGGA	861
AGTTCCGGTAG	1535
TGATCGCTGCG	108
TTAGATAAGCA	527
CTTCGACTATA	82
GCTTATAAGTG	231
ATCTCTTATAG	295
CAGATAGTAAA	324
CGGGTCATCGC	290
AGGTTTCTACG	699
ATACGCTAAAA	812
GGAAAATATAC	549
CCGATAGCCGG	193
TTTAACGGCAA	663
TAGCGATTTAA	721
AGCGATAAAAT	287
GTACTGCGTAT	638
GAACATCAATT	1135
TTATGACTACC	198
CTACGGAATTA	110
CGACGACCGTA	50
ATAGATACTAC	247
TACTTAGCGAT	509
CGATTCGAGGC	517
GACTACGCTAT	626
CGGAACGCTCG	143
GGGTCAATGTA	1136
ACAGACGTACT	845
GGGATAATCGC	938
GATAAAGAAAC	16
ACCAGACGTTC	100
GGGGCAAATAT	201
CAACGCGGTCA	5
AGTTCGTCAAA	260
AACGAAAGTGT	34
CGAGTAGGTGA	849
GTAGCTAAACG	39
ATCGAACGAGA	1281
GACCGATAGTG	748
CCATGGCTCTA	207
TATTTGTCGTT	4
GGTTCAATTTA	649
AACAGATGCTC	861
ATAGTACGTAT	1691
ATCGAATCAAC	636
AGTCGAGTTTG	901
ATACGTGTTCA	1014
TATTCGATTAT	218
ACAGCGCGATA	16
TTCGGCTTATG	1522
CCTTTTCGAGT	289
CAGATTGGAAA	1
TGGCTCTTACT	1
AGCGGGTAGTA	23
GTTCATATGCG	112
CAGTCGATACT	1378
TTGGTATTTTC	634
TTCCGGCATGT	1237
GTCTTGACCCG	719
TTATTCGATGC	20
CTTTACCGGCA	148
GTATCATACCG	125
AAACTCACGGG	568
GTAGTACGAGA	1
GGTCTGGTCGA	429
GAACTAAACTA	213
AGTATCGGCTT	573
GATCGTTGGAA	53
CTTAGCCGGCT	1253
CCATTGTGCAC	636
CAAGCGTAGAG	66
ATACCGTAACG	460
CTATAACGGCC	474
TAGGTCGAACG	782
GCTTCGTCGAC	167
ACACGGACGTA	217
CTATACGTAAC	1678
GTCTCGCTGTA	2
AAGTCGTAGAG	195
GCCGACTAACG	419
TTCTATAGATA	741
GTTTAGTAACG	654
ATCGTCGTCTA	344
TGCGGCATGCG	102
GTATTTTACCG	589
GTCGATATTTC	1121
GCCGACGTGAC	244
ATTCAACGCTA	477
TACGCTTGACT	291
AGTTCGACATG	910
CGCGACTTGCG	32
TTAATTCGCAA	1015
TTACTAAGGTG	123
CTAAACTTGCA	677
GTCGTTAATTT	134
GGGGATTCGCC	116
ATTGTTCAAAG	348
TTTCGAATCGT	209
TACTGCGATAC	566
GTTACGCAATC	53
CCCGGCGTGGA	152
ACTCATTGACA	960
GCTTACACGGT	801
AGTTACACGCC	161
ACAAGATTCTG	345
TGAACGAAGCG	983
TTTCGTACGCC	420
ACGTAAGTCAA	756
AGAAACTCATG	297
GATCGAATTGG	48
GCCGTCGATGC	11
TTGACGATGCT	69
GTCAACTGGGC	1129
GTAAGCGCAAG	303
TAAGTTATGTC	795
TTCGCAAGTAA	1185
ATGTTCCGAAA	3
TAGAACGCTGT	1081
TAGCGGTCCGC	401
GCGAGCACGCT	626
ACCGGATAGCT	70
TTTGATCGACA	731
CTGCATAGGTT	1720
CCTGTTATCCG	1074
TGCATGAAGCT	1245
GCGCTAACTTG	735
GGTTTCGAATT	2006
GCAACTAAGCA	1582
TGTGCCGATCA	819
GATGGGGTTCC	897
CGGACGGTAGT	141
TTGATCGGGAT	366
TAGACGCTACT	436
GCTGCGTACGC	2
ATCAGTACGCG	161
GTTTCACGGTA	1351
ACAACGTACAG	373
GCAGTTAATTC	2294
TATCGACGAGG	866
ATTGGCTTGTA	37
TAAGCGTTTGT	2876
GCACCAAGATT	1238
CGAATCGGTTA	10
ATCGACGTCGG	1136
ACCTACGAAGT	2
CGGACGAAGCT	886
TTCCTATCGTG	1693
ATCGTCGAGCA	3224
TAGTCGGACCT	380
GCACGCTCTCA	62
TTAGCTTACTT	820
AGTCGTGGTAT	2820
TTTTCGCTAGG	975
CTACGCTGACG	418
TTATTCCGCGT	216
TAGAAATAACC	1417
CCCGTAAGAAA	221
CCCGTGATACT	2560
ATCAAACACGC	886
AAATGTCGAAC	128
AGTACGTACGA	105
TTATTAAGGCC	1219
CGTCGTCAATG	371
AATTGACGACA	114
CGTGGTCATCA	201
AAACGAACTAT	330
CAACAAGATAT	1557
CGGAGACGCTT	327
CAAGTTAGGAG	131
GTTCGATAGTG	487
TAACTTATCGC	1667
AATAAGCCTTA	241
TTTTCGCCAAA	97
AATCGTCGGCG	14
TAATCGGTTAA	1132
CAGTTGGAACA	445
CCAATAACGTG	1
GTGACCGAAGG	968
AGTCGGCCATG	2151
AGATTGGTCGA	51
TTTGGTATTCC	216
GAGCGATAACC	269
GTACCGTCGAT	2268
ACCAAGATAAT	59
CACCATTGACT	469
CTCATTGTACC	463
TTTTGGAACTA	65
CGATGTATCCC	210
ATCTCGTGTAT	1105
ATACCGGTAGT	1411
AACTATAGCTA	381
CAACGCTGACT	1592
AAACTTATCCG	1172
CGATCGTATCC	333
ATGCTTCGACG	361
ATAATCCGGCA	106
TATAACGCCGT	197
AGTCATTACCT	76
CACTTACACGA	515
GTCGGCGACTG	454
CAATGCGTGAT	742
CTTACTAACGC	275
ACACCAAGATA	170
GCGCGATCGTA	439
AGTTACGTTTC	292
TAGCGAACCTA	1066
CATCGTAGTAG	475
TAAACTCGCTC	1727
TGCGACATAAG	60
GTATAAACTAA	502
TTACCGGCAGT	209
TGCTCACGTTA	14
TTTTACGTGAA	1076
CGGAATTGATA	1769
GCGTTGGAACC	985
TAGCGTCTATG	313
CCGTTATTAGG	121
ACTAACGACGA	340
ACTACGCATTG	1563
ATCGGATATGC	171
GATCGAGTAGG	227
ATATCGGGATT	1117
CATCACGTTTC	557
ACGTACCGGCG	102
CTCCGACAGTT	368
ATAACGAATTG	508
CAATTTCGATA	786
GACGGCTACGC	122
TTCATTGAACG	93
TTTCGTCGGGA	549
CGATATTTACG	29
TACTATGCTTC	316
ATCATAACAGC	465
CTTTAACTTGC	869
AGCCAATTACC	338
ATCGTCTCGCG	467
AGCCTTACCTG	1085
AATGCGTCAGG	47
GACCCGGCATG	237
AGATAGATACA	98
GAAAAACGTCA	1
CGTTTATCGAC	548
TGCGTCTATAG	1259
ATCGGGTATGG	33
GCCGCGTATCA	1057
AGCTAAATCTT	348
TTTCGTCAGCT	154
AGGTCGTGACC	893
TGATTAGCCAA	511
GGCAAGATTGA	289
CCGATCAAGCC	213
AACTGCGATCA	632
CAGATGGCTTA	182
CATAAGCCGGA	155
GTAGATCGTAT	127
ACCGCTCGATG	179
CCCTAGTATAA	502
GGTTGCGGCAC	764
GCTCCGAATGC	110
AGATTACTACC	309
ATGACGAGAAA	154
AGGACCTCGGC	207
CCCGGCTAAAT	1333
GTTATACGCGG	264
GATCTATCAAG	207
ACCTATACGTA	267
ATCACGATCTA	79
ACTACGGCGGT	224
CGTCGTCCGAC	181
AGACGAAATCG	286
CAACGGTATTT	108
CGTCGTTCCAA	1089
CCTGACGCAAT	87
ACCGATCATGG	1
GGTAGTCGTTA	1162
GACGTAATGAA	19
AGATTTACTAA	955
CAATAAGTGCC	752
ACGACTTCGCC	217
CGTATCTCTCA	2379
GTTCGCAACGG	164
CGCCGGTAGAG	5
ACAGTCGAATA	100
TTGTACGAGCG	185
GAGCATTTCGT	1355
CCTAATAAGGA	399
CACATAAAGTG	214
CCGAGAATCGG	347
TTAACGCGCTG	468
GATATTTTACC	779
GTGTACTGCGC	27
AGCTCACGCCG	50
CCAGCTAACGC	15
CAGTTCGTAGA	660
GGAATTCGCCT	438
ATGTAGATCGA	240
CCACGTTATGC	971
GGTAACTTATC	1
GTCTCGTATGG	864
TGCTCGATTCG	169
TGCGTAAGTGT	22
TGTACGCTTAT	878
GTTACGCTACA	575
TACTCCGACGC	76
TTTTCGGCCAA	23
ACTTCGCGGTG	144
CTAAACGGCAA	180
GGTCGACGAAC	587
TAACGTGTGGC	378
CCCTACGCTAG	15
ATGAGTCATAT	1292
GTACGCATGTC	194
ACTCGTTATAC	2713
ATGTAACTATT	470
CAGCGTAACGA	285
GCTAAGGAAAA	256
TGCGTACGTGA	643
GCGATTCGCGC	675
TACTAATAGTA	556
GTATAAGGACG	94
GCTTGCGTGAC	50
CGTCGAACGGT	3
GCTAACGACTG	303
CTTTAATCCGC	254
GTCGATACTAA	342
CGACCGTGAAT	154
GAAAATCAAAT	757
CCAGTCGCGAA	646
GGGCTTACTAC	633
GGTTGGAACGT	2137
GGTGATCATGG	219
TTGAACGTTGG	815
AATCCGGTCCG	427
AAACCGTGAGG	28
ATATACGGAAT	545
CACCGGTTAAG	400
GACGATCGCGG	275
CTCATTGAGGT	690
GAAACTCGTAA	364
ACCGATAAGTA	168
CAATGCGTCTG	937
CTTATTAATGC	4
GCAACGTAAGA	743
CTCGACTTGCA	2
GGACTCGCTTA	176
CCAAGATAGCA	1030
CAAATCGGCAA	636
CTCCGTGATAC	1556
TTGCGGAGTAT	736
CCGGGAGTACG	446
GCGATCAATTG	66
CGTAATCGTTC	493
GTGATCGACAA	422
ATTCGACTTAG	1
CGCCGTAGTAT	320
AATCCGGTAAT	860
CTAGTAATCGA	1411
TGGTAACGACC	42
TAGATCGTATG	730
CCTAAGGTTCG	450
CCGGACGTGAA	715
TTCATAGTAGG	1139
TGATTACGTTT	558
GTCGAACTATG	418
AAGCCGATGAA	241
ATACATTGGAT	1686
TACGAATTCCT	1656
GGAAACTAAAC	159
AGTCGTCAATG	3
CTCGATTGTAA	1
GAACGTACTGC	371
ACAAATAAGGG	35
TTGTTCATAGT	2166
CGTAGTCATCA	2
AAGCCGACGAT	25
GAAGGTTCGCC	635
GCCCGGCGATA	366
GTTAACGGCTG	1047
ACCGGCGAATT	244
CTTTCGTCGAT	2777
GAGTCAATCCG	1347
GTATCAGTTAT	1813
TGATCGATGTG	1695
ATTTGCGGACT	53
GTCGTTAAGGA	662
AAATCATACCG	685
GGCACCATGGC	360
GTATCCTGACA	797
TTGATCGCTAG	1
AGGTCGTACTT	2407
GATTCGGGTTA	427
AGGAAAACGTC	149
TGAATCGTACG	838
CGGTAGATTCC	39
AATACGGCGTA	291
GCATGAGAGTA	1196
GACCCGACTTA	490
CAACGATAACA	1226
TGCGGCGTACT	472
ACCGGACGCTA	215
CCATCAAAGTC	759
CAGTTCGAACG	572
GTGCGACCGCA	1499
AAGCGCGGTTC	663
TGCTCGTTACG	1
TGTAGTCGTGT	397
CAATCCGGTAA	407
CAGATAGCCAA	277
GGGAGTAACAG	845
GCCGGGAAGTT	123
AGTTATCGGCG	32
GCTCGTACCGG	94
CGTGTAACAAA	93
GTAAACGTAGC	2498
CGATTGTACCC	66
GGCAAGAGTAA	240
GACCGCAACTA	184
TTTAACGGGAT	85
CCTCGGCTACT	706
CGAAATTCGGC	810
CCTCGGACTTA	243
ACGTTCGTTTA	494
CCCGATCGGCT	113
CGGGCAAGTTG	139
GGCGCTAGGTT	589
TTGGCTTATTA	147
GAAGTTCGTAA	1124
ACTATAAGTTG	1144
ATCGGATTAAA	254
CGAACGTCCGA	244
ACCGATACATG	229
CTAAACGGTAT	2
AATCGTCGTGT	109
GTATCTCTTCG	267
TTGTGCGATTA	518
GTCTGTACCGG	1093
ATCGCAAGAGT	861
TGGTATGGACT	827
GCGCGATCGAT	2
GGGACGCTTGT	905
ACCGAAGGTTT	1
TTATCGAAAAT	1053
AGTTAATGCGC	223
GAGAAAGATCC	1848
TATGAGAAACG	44
CGTCAATATTT	355
CCGACTAACTA	2
AAAATCGTCTT	1921
ACAGATTATTA	324
CAGCGTGTAGG	925
GAACGACGTTG	126
CATCGCTCGTA	783
GAGCTAAGGAG	54
ACCGCTTGATA	517
AGCGATATGCC	1220
GTTACGCTCTT	23
CGAAAGAAATA	636
CCGTCGTAATT	1166
AGCCGCTCGTC	1
CAGTATCCCGG	407
GCGCTACGCCA	272
CAATGTAGTAA	1469
CAGCGGTCAAG	538
GGTTCAACGAG	851
TTCACGTACAA	5
AGAGTAATCCA	104
ATCAAGCGGGT	1931
CGTCCGTGATC	1013
TGGACTCGTGC	997
ATAATCGAGCG	1240
CGTTGGAAACT	4
CATAGGTAGCC	16
TGTCTACACGG	350
CATGCGTGGCC	4936
TGTCGTATCGC	701
GGATTGGGCTT	2139
CTAATCGTCCT	51
CCGATCAATGT	554
GGACGTGTATG	1086
ATAGGCTGCGC	42
CCCGACGTATG	404
TGCGTGTTGCA	2945
CCCTTTGCGAA	22
GGATTCGCCAG	70
TGCGATTGGGC	152
GTCAAATAACA	770
TTGCGACATAT	1248
AATCGGACCTC	149
GACGATGTAAA	949
GCTAGGTGTCC	1523
GATTCTAAACT	65
ATTTTAACGAA	204
GTAAGGTTCGA	363
CCGATCGTCGA	840
GGTAGCCGATG	273
ACAACGTGATA	308
CGTCAACGCGC	356
TTAACGCTACG	343
CTGCCGGTTAC	580
CGATCAACGCA	48
AAACGGTGATC	708
AGTCATTAGGT	187
CCCAGTAGTAC	814
ACCGTAAAGGC	646
CCATCGAGTAT	1970
ATAAACACAGC	2415
ATGCGTAATCA	2222
CGTCGTACTTA	547
ATGTACCGTCA	848
CGGCGTAATGA	5
GAGTAGCTACA	2012
CTACCGTGATG	1561
CTTTGACTAAA	163
TGAACGTCGCA	1278
ATAGTCATTGA	1648
GTTTAGCGTCA	732
AGTTAACGGCC	233
CGGTATCGGCA	763
GATAAGTAATC	247
TGTGGAGCGAG	214
AAAATACGTAT	116
AGTCGATTAAA	331
GCGCTACGGGA	1
AGTCGACGTGC	578
CTGAAGTTACG	984
ACGACGTAAGC	1831
TAGCGTTAGGC	601
GCAGGTAATTT	1027
CGCACGTACTT	3
GACGATTAATC	78
TGACGCGACTG	328
CCTGACATAGT	466
AGTCAAGTTAC	394
CCTTACACGTC	388
CAGCTAACGGC	464
TAAATACGGGG	111
ATCTCGGAGAC	331
ATTCGATTAAA	547
GGTGGCGCAAG	69
CCGTAGCTTGG	2789
AGCTTATCCGC	315
CCTAGCGAAGA	1065
GCCTCGTGTAC	104
CTGTACTATAC	3700
ACGTAGTAGAA	608
AGCATACTAAA	329
AATTCGGTTAA	399
GCACACGGTGA	1057
CGGACTTAATG	1
CGAGCTAAAAG	1159
GGATGACGCTT	91
CGTCAGCCGTG	1347
ATTGTGGACCT	1192
ATCGACGCCGT	132
CATCTATGCTA	3
CTTGGTTAGAC	806
CGACGAACTAT	621
TAAGTAATCGG	732
GCTTGACTACC	1246
GACTCGCGGTT	268
GATTAAGTCGA	363
ATAAACAACTG	1228
GTCATAAAGCA	1671
TACTAATAGTG	709
CTAATCGAGTG	1116
AAGAATAAACT	354
GGTGCGACCCG	885
CGAGCGGGTGG	688
CTGAACGTTTG	724
GCTGTAAACAC	819
CATAATCTTAG	332
GCGAAAATAAA	760
CGGTCATGTTT	1569
AGCGCTGTAAA	539
CATAGATGGCG	145
ATAACGTACCG	497
AGCCGATGTTC	93
AATCGGAACGC	85
CTTAGGCGTAT	1
CATTGATCATG	1595
GCGTCCGAACT	1239
AAAATCGTCGG	1
ACCCTACGCGT	30
GTATCGTCGGG	1477
CGACGATAACA	1382
CAATGCGTCAA	399
CGACGTACTGC	758
TGAAGTTTGCG	15
GGTTCGCGTAC	1050
CTTGACGACGT	235
CGTTACGAGCA	310
CCCGATAGATC	628
ATGAGTGCTTG	356
TTACTCGTCTG	1301
CTGTGCAAGTC	35
CATTGACGATC	316
GCCTCGTTAAG	1416
AATTTCGGCGG	77
CTGCGATCGTC	553
GTAAGTCGGCC	446
CTTGGTTAGGT	1683
CATCGATAAGC	39
TTGACGATCGG	364
TGGAAGTTTGC	332
GTTAGCTTGTT	599
TAATACTTAGT	250
CAACGCTAATA	388
CAACTATCGCT	76
TTGCGTATGGA	624
CGAAAAACTTG	74
CTGTACCGGAT	7
TGTTAGGCGAG	622
AGCGCCTAAGC	1
CCAGAAAGTAC	968
CCGGAGTAACA	369
GACTTATGTCC	1882
GCGAAAAATAA	47
GATGGGGTTAC	155
TAGTCATTGGC	12
GGACGATGCGG	729
TAGTCGGCGTG	75
AAAGCATACTT	926
GCCCGGCTTGA	326
ATCCGACGTCA	8
AATTCGTTTAT	1015
TTGTCGAAGGT	830
GGAACGCTGAC	866
GTCTTCGAAGC	123
AAGCCGGCGTG	37
ACATGCGGCGA	5
ATTACGTCAAC	552
CTACTATTCGG	484
CAGGATAGTAA	1424
AGATAATCGAG	1607
CCTAGTAGCCA	268
TAATACGCATG	61
GAGCTAAAGTA	817
TTGGACGCTAC	1
ACGTTATGAAA	235
CGTGCTTGTTA	417
ACATAGATGGC	445
AGGATCGATAT	967
TGATCGGGTGG	2
GTGACGAGCCT	1541
TTGTTTAGCCT	498
AACATAGTACG	9
GAATTACTACC	147
ACGATACTACG	29
ATCGTTGTAAA	372
GTCAACTAAAA	60
GCATTTAAAAG	127
TGCTATCTCGT	571
GGTTACGTAGT	996
CAACGTTTAAA	539
AATATTCTCGT	447
GATTACTTATG	428
CTGGGGTTAAT	94
CTTTCGTTTAT	1500
TTTGCGATTCG	496
CAAGTTCGTGG	936
ATTCTAACCGT	1041
TAATTCTGGCG	186
AGGTCGGATGT	330
GGGAGTCATTG	3
ACCGCTGAAGC	48
CTAGCGGGTGT	537
ACAGATGGCTT	214
AGATAGTAGTC	34
CCGAGTCAAAC	303
TTACGGGCACC	261
TTTCGCGGTAT	308
GCGAATCAAGG	394
CTCATCTAGCG	67
TGCGCTATTCG	50
GTTATCGTTTA	888
GTTGTTATGCT	447
GATCGGCGGTG	518
CGTATCCGGCG	138
ATTAATCAAAG	14
ATACCGGTCAA	1201
CGGATAGATTG	99
CATGTTTATCG	391
GACCGTACTTA	387
ACAACGAATCG	1
CATCGCGTAAG	1153
TAAGCATCGTA	656
ATCACGCGTCC	249
AGTTCGAACGT	725
CACCCGTATCA	474
TATCGCTTGTA	708
CCTTTACGGTG	1
GACCGTGACGG	485
CGAGTAATCGT	653
GGGTCAATAAA	792
GCCTTACGTTA	238
CTCATAACGCC	274
CGAACGATTGA	13
GTCGGAAAAAG	221
GGTTGGGCACC	2
CAGATCGCTAC	580
CCGGGATATGG	19
AGGTTCACGGT	892
CTAGCGAGTAC	1080
GCGTGTAAACG	1204
GGTCAACGGTG	384
GTTCCGACCCA	1
CTTAACGACTT	527
GATAAGCCGTG	23
AGATAGCTAAT	460
GAAAACGGCGT	596
GACTAATAGAT	349
CCTGAAGTTCG	189
GTATCGAGCGC	509
ATAACGACGAC	205
TGTGAATCATG	156
CCCCGTGGTAG	617
GGTAACAAGAG	763
GTCTCGTACCT	662
ATTAAACTAAG	1039
AGGTAACGCGG	461
ATGGTTACGGG	591
ACGACCCGACT	310
ATCGGGTAAGA	630
CCCGTAATTAA	1730
AACGCGATAAC	296
GAACTATAGGC	1250
ACCTATCGTCG	248
TTAAACGTGGT	253
GGACCATTACG	544
GTGTACTTAGT	404
GAATTCGAAGC	1680
ACTTAGATAAA	110
CCGTCAAGTTC	1048
GCCTTACTATT	246
CCGTCGTAAGG	690
CGATTCTGTCC	660
TGGTTAGCTAG	422
TGTATCGTAAT	1080
AGGTAATCAAA	2007
ATTGAACATGC	635
TGATACATTGC	128
ACTGAACGAGG	169
CATAACGTATG	495
ATGCGTGCGGT	1
ATACGTAAGTC	173
CTAACATCGAC	3
ATCGCATTGGA	3
TAGTATCGAAC	80
AGCAGTACATT	152
GATAAAACGAT	508
TATACCGGCTA	161
AACGCTTAGTA	555
AACTAACTTAG	414
TGCGCGAGGAT	1315
CTAATAGGCGA	514
CTGAAGTTCGC	2126
AACGCTTAGGA	419
TAGCAACGATA	1268
TAATCGGAAGT	67
CGGATTGATAC	857
GTGACTATGGT	325
ACAACAAGTTA	143
CTGAACGCTAA	20
TGGGCTACGGT	78
ATGTCGGGCAA	1024
GGGAAGTTATC	561
GTATTTGCGTG	328
ACACCATTGAG	31
TTTAGTACGCT	379
CATCGCGTCCT	1156
ATCCTATATGG	556
ACTGCGCGATC	64
CTAATTCGAGG	108
ATTAATTCGCA	739
GGTTCGACGAA	1023
GTCGTGGACGT	565
GCTACGCGAAT	505
CAAGTTACCAA	2116
GTATAATCCGA	771
CGTTTCACCCG	46
CAGGTACATGC	188
TTCCGACTTAA	96
TTATCGCACGT	225
AAGCATTTACT	2019
CTAGAACGGGC	913
GCAAGTTTAGC	16
GTCGGGATTAC	17
GGATCGAATTC	520
CGTTACCGGAC	973
CTCTCGACATA	700
ATCAACTAATG	407
AGAACGATTAA	350
CACGAATCAAG	1014
CAGATATTCCT	137
GCGAACCTACG	56
GATTCGCTCGC	60
AGAATCGGCTT	1115
GAACGTAAAGA	87
CGGACTTGCGA	248
GCTCGTGACGC	303
GGCTTATAAGC	54
CGATAGTCGTT	1701
GAGTGCTTGCA	288
CGTGATAGCCA	755
ACATGCTTGGA	710
CAGATGGACGA	563
GATTGCGCGAT	18
GACTAAACTCA	1209
TGCTATATCAG	132
CCGTCACCCGG	736
GAGTCCGACTA	266
GGTCTGTACTG	406
TGCGGGTATCA	2515
AGAAAAACTCA	1010
CGACATAGTGG	72
CGAGCCTAAGC	55
CCTAGATGGGG	1514
ATATTCTGTGG	524
AAGAAACGATA	446
CCTACCGGCAG	427
TACGCAACGAG	457
TTTTGGCTCGA	2
TGGTCAACGAT	278
CTAGCGAATAA	463
GAAATAACGGC	869
TTAGCGTGAGC	144
GGATTGATCAC	589
CCGGTTCGACA	491
GCGAATGCGAT	1091
CTAGGTAAGCG	185
ATCGCGGTCCT	847
AATTTAATTCG	1324
AACGGCTTGCG	257
ACGCGGTAATG	423
CGTAAGTCATA	1051
CGCTATACGCT	382
GTTTGGACGCC	116
CAGGACGGCTA	224
CCGACTAACGC	1
AGGAAATGTCG	13
TGTAGTCGACA	535
CGCTATCGAGT	208
AGCATCGAATC	719
GGCGTAATTTG	793
ATACCGTTCGA	447
AGCAGTTAGGA	1
CCTGAACGCAA	255
GGCGGTCAACG	88
TAGTTGGACGA	583
GTTTCTGGTAC	891
TACGCTCGCGG	77
CGTGTACTATT	577
GCATCAACGCA	23
GCGTAACGGCT	69
TAGCCTAATGC	734
GCTGTTTTAGC	215
CCACGTTATAG	102
GCAGTATCATG	1877
TAAACGTAGTA	1053
AGATAACCGAC	373
CGGATAGATCC	574
ACGTTGGAATA	147
AACTAATAGAG	212
ACGGCTACTAT	448
GATATACGGCG	172
CAGTCGAAAGA	1
ACTATGCGTGC	707
CTTACTCGCGT	619
CGTACATTGAT	632
GACTTAATGAA	3
GAGCGGTGATC	465
ATAGGTTCCGC	1725
TAGTAACATCA	193
AGTTATCGTAG	104
TAGAAACGACA	242
AAATCGACTAC	371
TGTGTTCGTCA	33
AGATCGCTCTT	9
AAATATACGGG	484
AAGAAACAGCT	787
CAAACTCGTGC	2
CAGTTCGTTCG	552
GTACCGGACTT	1952
ACATCAAGCGT	2
TTTTGGTTACA	488
AATCTTAGACG	616
ATTTTAGTAAC	102
ACGTTATTACG	376
AAGGAAATACG	230
CGGGTTATAAA	297
GTGTTTATCGC	721
ATAAACGTTCC	776
GGGCTTGATCA	1900
GCTACCGTAGT	561
ATGATCGATAG	507
AGTTTGCGGGT	1887
AGTTACGCGCA	204
GTCGAGTATAA	330
CTATCGGTGGT	443
GAGTAACGCAA	756
AGTCAATTGCC	1065
TAACTATGGTG	237
CTTAGCGAGCT	1118
ATTGGTGGTAC	177
TGTGCGGAGAC	28
AATGAAACTCG	211
AGTTCGCTGTA	708
GCTCGATAAGC	487
CACGCGACTAC	377
CCCTCGTGCAC	2274
CATTCGCAAGT	246
GGTCGAGCTAG	267
CCAGCAACGTT	2
AATTAATTCGA	376
CACCGATGACA	3
GTCGTAGATCG	215
AACAAGTACCT	1390
TGGTTCGATTT	302
AAATTGATCCA	1
AAGTTTAGCGT	424
GTTTGCGTCAA	927
AGTCGTATGTA	288
ATAAAGTCGAT	195
TACCGCCTAAA	650
CTTACGTCGTA	264
AATTGCGGTTA	300
CCTTCGTATCA	1208
CTTGCGATCTA	576
GTAATTTCGTC	323
CGGAGTTTATT	2
CCCGAAGTTAT	184
ATAGCGCAACG	84
ATCTTACACGT	783
TACACGGAACT	1804
CTAAAACGACC	1
ATACCAAGAGC	192
TTTACACGTTA	612
ATTAAATCGTT	194
GCTTAGCGTGG	150
TACTGCGCGAG	152
CGTGGTATCAA	395
TACGCGCGAAC	491
ATGACCGCTCG	632
TGAACGCATGT	2155
ATTCATTAGTA	48
CAATAGGTAGA	185
GCTCGTCTACA	810
CACGAACTCGC	731
CAACGTGCGGG	15
TATCCTATCGC	207
GTACGTAGTAA	970
CGCTGCGCTAC	172
GCTCCGACTTA	405
AACATCGGATA	267
TATCCTGAAGA	109
GACCGCATAGT	19
CTATGGCTTGA	1016
CGTTAACGGGG	217
TTAGTACCCGG	252
TTCGGCATGAA	245
AATTTCGGCTT	96
GTTCGCATTCA	83
GGTTATCGCTA	168
CTTCATTGGCG	157
GCTGTACCTGG	1008
ATAACGACCGA	661
GTCGCATTCAT	1582
TATTAGCGCCA	194
GATTCCTATAA	768
ATTGTTCCGAC	797
TACGCGAAGGT	62
GCGTATCTATA	1017
TGTCTATCGCG	251
TGGTAACGATA	132
CATGCTATCAG	436
GATTGCGCTGA	379
CAACGATAAAT	710
GCTTATAAAAG	5
GTTATAACGTG	833
GATGCGATTTA	180
CGCTAACCGTC	106
AATCGCGAGTA	577
CTGCCGGACTT	313
TTGCGTCAAAA	159
TTCAATGTACG	791
ATTCCGGACAG	661
GTCGCATAGGC	562
GGGCTACGAAA	1007
TTCGTCTCGAT	184
GGTTCCGAAGG	255
CCTTTGGCGCA	458
GGCATCACGTA	478
GGAATTCGCCA	255
ACTCACGGCAC	144
TTCTAATAGTC	690
TTTCGCGAAAG	502
GGAGTTTAGCT	107
TGACGAACGCG	199
GGAAAAACGTG	1125
GCATACGTTGT	278
GCAAAGTAAAC	1437
ATCACGCTACT	181
GACCGACGTTC	246
ACGTTAGATTG	475
CCCTCGGATTA	246
ACTCGTGATCA	206
TGCCGACGCGT	2
CTTAGCGACCA	215
GAATTCGGCTG	5
CCTGTTCACCT	47
TGCGTCGGCAG	653
TGATCAAACTC	2
TGTCGTGTAGT	943
CGGTATCGTAG	27
CCATGCGGAGT	1632
TGATAGCTAAA	60
CTCGTATCGGT	593
CGGGTCATGGC	618
TTTGATACCAA	284
GCCCGGCAAGT	663
GCATATAGCAA	524
TTGGACGCCAG	383
GAATTACCAAT	767
CGCTAAGCGGT	134
AGATACTACGC	129
GACGCGATATT	18
TACGTCGACAC	749
CAGGTAGCTTA	1178
TTCGCGATCGC	499
CTCTTATCGAA	65
GACCACGTACA	3196
CTAAACAAGTT	1505
TTGTGGGCACC	1165
CGGGGCGTGAC	96
ATCCGTGATGA	1352
CAACCGCCTAA	295
GCGACCATTGG	806
CATTCAACGTT	890
CGCCGTAATCC	825
CTGGTTCGTTA	1144
TAAGTTAGCGG	388
CCTGACGACAA	1122
GTACTATTCTC	1202
GAGTAACTTAG	293
CTAGGTCGTCG	2
GGCGATAGCGG	113
TGTTCGTACGC	519
TAGATGGACTT	283
GGAAAACGGTC	728
CAGGTACAAAT	462
TAGACGCAAGA	507
TAACGATCACC	943
CATGACCCGTC	44
GTAGATAGCAG	326
GCAACGGTATG	523
AATCGCGATAT	460
GATCGGTAGCG	39
CCATCAATTGC	830
AACGCATATGG	944
TGGTAGAATGC	637
AAACTTAACGT	2
ATCAACGTGAC	418
AACGTCGACAG	273
CGCATTCGATA	290
TTCGGTTCATA	422
CCGTATCGAAC	831
ATTATGCTTGG	131
GACCGGATTAT	1691
CCTTATCGGGC	46
GCTTGCGAATG	556
CTTCTGTTATT	529
GGACGTTCGCA	1263
CAAATATTCGA	122
TTAACTTAAGA	239
TGAAACGTATG	1762
CTTATGAGTAT	1025
AGGTCTGGTTA	1423
CAATTATCGGT	158
CGACTAAGGCC	267
TTGTGCGGCAA	524
AAGTCAATGGG	337
TATGAGTCCGT	523
AGATGCGTAGT	3
GTCTATTCGGA	188
TTACTCGTCTA	1562
AAATAACGCAT	496
CCCGTACGTTG	2998
TTCGACAAAAT	1
CTACGCTAGGT	639
GATATAGCGCC	139
ATTATTACGCC	276
GCCAAAATCAA	208
CGTCGATGCGT	617
GACTTAGGGGG	21
GCTAACGGTAG	451
ACACGGGATTG	70
ACCAGTCGTAA	534
AACGTAGTAAT	201
ACTGCGAAAGT	503
TATAACGATAA	1346
CGCTGTTATAG	266
ACTACGGAACA	65
TGCAGGACGTG	341
GACTTCTTGTT	596
TTGCGATAGTC	642
ACATTCGGCCT	782
CATCAAGTCAA	790
CGATGCGGCAC	291
AGATGTATCAA	273
GATCGATGTAA	1189
GTCTTCGAGTT	374
CTGCGAACGCT	790
CGACCGACTGG	2
CGTCACTTACA	63
TGAACCTTACG	640
GGTTCGCGACC	188
CAAGTACAAAG	828
GACTACGCGAC	268
TTGGAAATCAC	107
TGCATGCGACT	699
GAATCGCTTAT	1690
AACTTATGTAT	97
CCGACGAAATT	78
CTCTCGGAGAT	229
CAGTTCGAGTC	2
GTCGAATCATA	298
TATGCGAATTA	2057
CAAGTTGGAAA	527
CCATTATGGTT	648
CGAATCGTGAC	1226
ATAACAAGCCG	39
TAGGTTAGCGC	1394
TAGTTCGAGTG	711
TTACGTATGGC	803
GACTATAGGCA	708
CTGCGTAAGTT	802
AACTTATGCTA	191
GCAGCGTGGCC	2536
CATTACTAACG	6
TTGGTTCCGAA	1034
GACTCGTGTAT	349
GTTAATCAAGC	758
TGTATCCGACC	1262
TTCACTTACGG	574
CGATCACGAAC	383
ATGATTAGCCA	1939
ACGGACGATTG	223
AACGATTCATC	1057
CCGTCAAATAC	6
ATCGCTAAATA	641
TTCTAAACGAA	756
CACGGAAATTC	1894
AGGCGTAAAGC	230
GAAAACTCATT	286
GGATCGCGATA	341
GTGGGCGGTTA	892
ACTGCGATTAC	253
GGGGTTATGCT	1547
ATTTGCGTGCG	259
CTATCGTTATA	3
TAGCGATCGGA	407
ACCTATAAAAG	88
ATGTTCGTCTC	506
TAGCGCTAAAT	99
CTCTCGGAACC	149
CGCGGTGATGA	161
GGACTCGTATC	848
TACACGTAGCG	169
CTGACGACGCG	24
GATCGAAAATA	6
TAGACGTTTCA	1483
AACTAACATCG	175
CTATCGGAAAT	130
ATAAGTTAACG	159
AAGCGTCTTGT	241
ATACGCTACTC	462
CCCGTCGCGTA	188
TATCGGACGGC	148
AGTATCATACC	497
ATATCGTTATT	405
AAACTCATAGA	60
GCGTGCGAAAA	218
CGATAGCGCTG	209
GACCTCGGCAT	1726
GTGGACGCTTG	809
CGGAGTTTAGC	195
GTTAGGCTACC	61
CACCGAAGTGG	1797
ACTGCATATGC	147
ACACGTCGCAA	674
ATGTATGTACG	1226
CTATATCGTCC	1188
AAATAACAAGG	659
CCCGTCGACGC	6
TACTGCGTACC	82
ATTCGGAACGG	384
CGTCGTATCAG	307
GTCACGCCAGA	1060
CACGCGCTGAC	233
GATCGTTCGCG	385
ATCAGTTACCT	113
TATGTCTACGA	411
AATACGTTTGT	847
CCCGATCGTCC	242
TGGTTAACGCA	1
CGACCCGAATT	383
TATCCGAACAT	49
GCATCGGTGTC	143
ATGCGATCTCA	296
AATTTCGGACT	1319
ATTGGTAACGC	608
CACGAACGTGG	59
GGTCCGACTTA	170
CCGTCAATGCG	248
TAGGTTCCGGG	187
TACGGGATAGC	510
CCCTTTTACGC	285
ATTCAAATTGG	304
GATTAGCCGTG	993
TACGAGCGCTA	160
TTATTCGATTG	84
GGTGCGAATTA	890
AGACGTAACTA	10
CGGCGACTTGC	359
CACGATGTTGG	1585
TGATTACGTGT	307
GTTTCGGCGAG	130
AAAATACGGTC	250
TTTTAATCGGA	360
GCTACCGTCGT	773
CGAATCGCTAG	600
TACCGGTAAGC	589
AAAATCTTGAT	48
AGTCGTAAACG	590
TATGGTAGCCA	1735
AACGATCGTTG	636
CGATAAGTCGT	571
GTAACTATTCG	653
ATGCGATAAAT	1
GGCTCGCTCTA	484
AGACCGAAAGT	2
CGACATATGCT	1954
AGGACGGTCTG	622
TTCGGTGAACG	3
AGATTCAATGG	2386
TTCAAAGTCGC	609
GTTATAGCTAC	1272
GATGCGCTAAG	518
GCCGCATAGTT	1408
AGCAGCGTGTA	665
GCTGTTCGAGT	383
CGTTGGTGGAC	346
CCGTGGTAGCC	1541
AACACGTTATG	492
GGGACGTACCG	1254
ACGGTCATTGC	290
GTGTATTCGCG	744
GGGCTTACTAA	1844
GACGTTGTTAT	517
TAAGAGTATCG	118
ACCAATTGCGC	247
CCCGGCGACTT	886
TGACGGTGCGA	1
GCTATAGGTTA	436
TGAGAAAACGT	2
GGCTACGGAAT	440
CAGTACGCTTG	14
TATACGGCGAC	94
CGAATTATGCC	235
CGTACGTTATA	1
GCGGACGTTTC	1069
CTATCATAAGT	78
CATCAAATGTG	243
ACGTGCAAGTC	682
CGGTAATCCCG	702
GGTCGTTTAAT	491
GCTTGGATCTA	494
CCTCGTTTATG	924
ACCGATACTTA	271
GAGCGCGACTT	519
GCTCGAAATTG	62
AATCGCGTCAC	103
GCGTTAGACGC	499
TTCTACGCGAG	1
CATAATCGGAT	2536
AAGTAATTCTG	944
ACTATAGGCGA	525
ACACGCTACGC	186
TGTATCGGTAG	378
GATGCGAATGC	1
TGGTCGACGTG	181
GCACGTCGCGT	4
AGCCTTACGCT	432
CTCGTCGTACA	1070
ACCTATCAGTG	44
GTTTCACCCTA	859
GAATTACTCGT	705
TTATGCTACCG	324
AACTCGTTGTA	533
CCAGCACGTAG	272
GAGCATGAAGA	517
CAAATCGTACA	1186
GGACGTATGTG	739
GACTAACGATT	192
ACCGTAGTAGT	488
CAATCGCGAGG	384
AACGAAATAAC	53
ATGACATAAAA	284
GGAAATTGACT	839
CGGGGTTAGAC	711
TATCGCGAATT	96
TGCGTAGCGGT	59
CTCGTATCGAC	5
TTTCGGTAAGA	334
CTTATTCGTAC	611
GTGACGACGTC	510
ATCTCGTTAGA	342
TTACCGGTTAA	12
TATGACAAAAG	360
TTGCGGATAAC	677
AGGTAATTCCG	635
AATCGATAGCT	1
CAGTACGTCGC	2162
CAACGTCGTCG	27
CCGGTTGATCA	732
CACGCGATATA	1053
ACCGTCGAACG	8
GCGGATTCTAA	502
GGATTGGTATC	1554
CGGCAGTAGGT	824
GGCAAACTCTA	680
GCGACCGTTAT	222
CTAAACGATTA	310
GCGACTATCGA	242
ATGCTCGAAAA	276
CCTAGCGCAAG	297
TGATTAGTACG	443
ACAATTGCGGG	410
GGCGACTGCAT	788
GCGGGATTACT	1749
GTGTTCATTAA	519
GGTTACCGCCC	878
GGAGACCGTGA	1774
ACTGCGATACA	966
TTAGCGCCGGT	1140
GTATATCTCTT	112
AGCGACCGGTA	752
CTGTTATTCGC	1
CGTTATGCGTA	490
TATTCTCGATG	3129
CCGATCGGGTC	517
TAGCGAGCAAT	806
AACCGATAAGG	928
AGTACGTATCG	363
CCCGTAACGGG	64
TTAACGTGACT	384
CTGGGCTAATA	256
AGATATTCCGA	285
CCATCTATAGG	329
AATCGGTGTAT	440
CCCGGCTACTC	516
TGCTATTCCGT	1
CTTCAATGTCC	398
GTATATGCGGG	4
GCCATCGTGCA	1137
GTTGCGGGTAG	1565
GCGGACCTACT	293
CCTGACGCTTG	216
CCGGTAGAAAG	510
GATGTTCAAAG	135
TGCGTACCGTC	539
AATCAAAGTGG	12
TTAAAAGATTC	558
ATGGGGTTAGC	639
TAGCTTACCGC	634
GAGTGTACGAG	81
TGATCGTCAAA	347
TAGAACGGCTA	1725
TAGTTGTTATC	141
TGTAGAAACTT	1729
CAGGTAAGCGT	733
CGGCTTTCTAC	308
GCGTGAGCGCG	535
GAACTATCGTG	1857
ACGTAAAGTGG	190
GTCATCGAAGC	393
AAACGTGTTCG	2
GCTCGTGAATG	349
TTAGGCGAGTC	559
ATTCGACGAAG	433
TTACGGCGGTC	877
CTTCGTGACAT	453
ATGAGAAAGGC	484
ACGTTATGGCG	64
GGTAACAAATT	1095
CAGTCGTCTTC	462
GTCGACGAATG	33
TTAGCTAGGTA	196
GAACGTTAACG	67
AGCGATAGCCG	70
ATACTAACAAG	207
TGTTGCTCGAT	864
CCATTGTCCGA	355
TGAATCGACAT	545
CGGGTTAATTT	126
GCTACACGCCA	500
TAAGCGTGCGC	558
CGCAGTTACGG	331
TAAACGTCGTT	2
AACGATTTAAT	333
TGTGATCGATA	106
AATCGGATTAG	1
GATCGTTACGT	101
CGAATCGGGCA	1072
GGCTCGATTTC	94
ATAAAGATGCA	43
TAACAAATACG	494
TTAGCTACACG	356
GCATGAAAGAA	863
GGAGCGCGATT	277
ACATTACTCCG	496
AGGCGAAATAA	392
AACGTCGATAA	270
GGTCGGCATCA	436
TTAAGGTTATC	1123
TTACCGCTCTA	30
AAACACGCGGT	222
CTTCTAAATCG	717
AAGAAACGTGG	841
GGGCGTAGTAC	49
ACGTTAAGTTC	373
CTACACAGCGG	707
CCCAATAGGCC	226
CGGCGATTGAT	548
TTAGACGATTT	305
GATCATACCAA	150
CTGCGATTAAG	1032
CTTGTCGAAGA	88
AACCTACGAAT	1471
CAACGCGGTTG	64
ACGATAGTACC	640
AATAAATCGCA	466
GTCGCATTTAG	360
ATTGCGTCACT	557
CCGCGGTTGCA	316
CTAGAATCGAT	537
CCGGTTCATTA	240
CCACCATTGAT	981
TAAGTATCCGC	1006
ATAACGTACAG	56
TTGACCGAATG	956
CGAGAATCAAC	248
GGGTGGTACAT	1
ACCGGCTTACA	184
AACTGCGTAAC	885
GGCTTACTCTT	420
ACTCGGATTCG	232
AACGTTGTTCG	89
TTGGAAAACGG	616
CTCAACTATGC	496
ATAGCAGCACG	351
CTTTACGTGTG	264
GCGTAATTCGT	1013
GATCTCGCTTA	96
CAACGAACTAA	365
ATCGGGCAAAT	66
GTGTTATGGAC	405
TGCGTAATTCG	1225
CCGGGCGTACG	393
GTCGGGTTCAC	700
CACTTACGGCT	148
TTTCATTCGAA	843
ACCACGTTTAA	624
GCATCGCTCTC	1
GCTATAGCCAA	177
CGCGCTAGGTC	759
TGTTCGTAATT	457
GCAACGTGAAC	1610
TTTGCGTACTA	188
GCCGCATTCGT	83
CCGGACGTAGC	2452
TGGAACTAACA	110
AATGGCGGTCC	15
AGGCGTGACGA	499
ACGATCGAATT	380
GCGTAGATCGT	569
GTGACGACCGA	613
ACACGATCGGT	172
GCATAGGTAGT	915
CTATAAAAAGA	1
GCTTACGCAAC	525
GCAGGATCGTA	167
TGTGACGATAT	418
GGCGGTGTACT	2867
TGCTTCGTACG	245
GATAGTGCTTC	365
ACCACAACTGG	1119
TTAGATAGCTT	501
GGACGAATCAC	1307
CCGGTATTGAG	871
CAGCGCGATTA	484
CTGCTTGGACC	1126
GCTCTCACGAG	118
CACCGGCTACC	1229
CGTGACTATAG	328
GTCTTGATTAC	950
AATCGTGACGG	115
TAACCGTAAGC	220
AGTAGGTACAT	1139
GAACGGCTAAT	404
ATCCGAACTAA	1
CGTTATTACGG	78
TAGATCGCTTG	669
GCCGACTATTC	28
GGGCGGTCATG	788
AGCGTCGCGCT	285
TTGATCGAGGA	7
TTCGAAAAACT	76
ACGCGAAAACT	1382
ACGCCGGTTAG	767
CGCGTCTATAG	271
GTTTCGGCATC	1370
TTTATGGACTC	2130
GCCTTACCAAC	474
TAACCGAAAGG	524
CTTAGGCGACA	349
CAACGCTAACA	762
GCCGTCAAACT	90
GCGTCACGTTA	278
GCGGTGATGAC	185
ATAAGCGTCAG	420
ACGTAATCGTG	511
CTAGGTCGTCA	454
TAAGCAGCAAT	534
GATTGGCTTAC	1
GAGACCTATAG	559
AGAACGCTAGG	15
ATGTATCGTCC	515
TATTCGGCAAG	38
GTACTAATCAT	842
TTAGCGATCGC	663
TAGGCTAACCC	1
TAATCGCTGTA	565
CAATACGCTTA	562
ACATTTAGCTT	539
TGACTATGGCG	1
GCTAAGGACGT	920
GTACTTAGCCT	3700
ATGTACGCTAA	455
TACGTTCGTTT	57
TTATACGAGGC	127
CGTAACAAGTC	522
CACCAAGCGGT	732
CTTGACGGAAC	1375
CTGGTATCCGG	730
CGATGTATGTC	386
ACGTCGACGGC	275
GGACGGCTAAT	397
TTCGGCAAAAT	523
AAAATCGGCAA	1377
CTCAACGCTCC	366
ATAAGGTTACC	428
CTAGAAAACAC	735
GCATCGTACCT	1464
GCGGGATTCGG	503
ACGGTGTCCGA	1
TGGATTCGACG	155
AGTAATTCGAA	66
GCAACTGAAGA	761
GATAAATACGG	152
GAGTAACAAGT	364
GGCTTGGATGT	621
GCGAAATAACG	1
CTGTTCGATTT	188
CTCATGTTCAT	677
CAGAAAGTCCG	403
ACCGACACTAT	2452
AAATTGAACCT	1300
CTGGTTACCAA	1478
CATGCTACCGC	813
TGAAAGGACGT	1773
GTAACGAGCTA	184
GATTAATCACC	531
GATCACGGTGT	744
GACGTAGTACC	521
GGAATTCGCAC	73
AGATCGAAAGA	736
AATTGGTTCGA	439
AATCGCTATAA	3
GACGTTTGTCG	775
AATAGCGCCTA	307
TTATTCGTGCA	2
TAACCGTTAGG	116
ATTCTCGTCGG	263
CTTCACGAAAA	213
AATCGTTCCAA	199
GCATACGTATG	1
GCTAGGTTCAA	486
AAATCGGTGGA	191
GTAGAAATAAC	228
CAAATTCGGGA	300
TAAGAAACTCA	586
TTGCTTGGAAT	629
CGCCTAAACGG	157
ACAAGCCGTCA	720
CGTCTCGGCGA	379
TGAACATCAAC	87
CATTACGCCAG	577
AGAAATCGAGC	792
CTCCGACTACC	1297
ACTATTCGCAA	241
ATCGACTAATT	616
TAAAACGACCC	946
CATGACTATCG	691
CGCGTAATCGC	908
TACATTCGGCG	332
GCGCGGTAGTA	472
GTCTTGACCGT	177
CGAGTAGCCTA	424
CGCTTACACCT	389
TGGCTCTCGAG	1019
TATTTAGCCGA	390
CCTCGTTATGC	1077
TACTCGTTAGG	351
ACAGTTCCGGA	147
TTTACGCCAAA	336
GTTCAACGTTC	1209
ATACGAAGCGC	1506
CTGGTAAACAG	514
TGAACGATCTA	1421
TTCCGGCGACC	1274
GTTCGAACATC	1336
TACGCGTCACG	351
AGCTACGGCAG	289
AGTACAAATAA	111
GACCTACTCGC	2252
ACGCGACATAG	31
GGCGCTACTAT	534
GCGATCGCGTC	87
GATGCGTAAAC	529
GCGGGTGGTAT	1
TTGGATCGGCC	408
CCGTTATGCGC	754
CAGTAATCTTT	575
CGAAGGTGGTC	344
GTTCCAATTAT	71
GACTTCGTGGA	542
TGCCGATAGCG	22
AGTCGATTCTC	838
GAAGTTAGCTA	276
CTTGTTCGTAG	247
AGGTCGAATTA	372
GACGGCTTAGG	149
TATCGACGCAT	428
CAGGTAGATTT	1065
GTAGGTCGGGA	504
AACAATTGCCC	1109
GTTTCGAAGTT	623
TGTCCCGGCGA	176
CGATGCGGGTC	1
GTCCGAATTGC	569
GATTGCGGCCA	1086
TTATTCCGGCT	1094
ACAGATTGGGC	500
CATTTAGCCAC	758
CATTTCGGAAA	564
GACCGTCGTTT	9
TGTCGATGCAC	1580
TATTGACGAAT	1007
TGACCCGTTAA	1613
ACAATTGGATA	1142
CACACGATCTA	79
AGTTTAGCGGT	242
AATAGTACGCC	275
ATGTCTATACG	55
GGGCGTAATTA	499
AACGGCCATCA	1068
CGTCACGAACT	1129
AGCATTCGCGC	601
CATTTACGTTA	873
CTGACATGTTT	702
GGTAGCGAGAC	565
AGAAGTTCGAG	116
TTACGCGACAG	344
CGGAGTATCAA	1246
CCTAAGGTTCA	1288
TATAGCGAATC	901
CCATCGGCTAC	1045
ATGTCGAAAGA	323
ACCTCTTCGAG	225
TTCTCGAGGAG	556
ACGTTAAGTGC	759
AAACGGTAATC	375
CAGATTATCGT	224
CGACGTCGGAA	610
GTGGACGGAAC	1
ATTGTCGTCAG	23
GCGGGAGTTTG	1185
CAGCCGTAACG	242
ACTATAGATGG	147
AATTCTCGAGT	299
AATTCGGTAGT	313
ACTACGAAGTT	34
TGCGATAGTCA	461
ACAGCTAAAGT	857
GCTTGCGGCAT	510
GTTAGCGACTG	5
TAAATCACGCC	346
AGCATTGACCG	1237
GGTAAGCAAGT	215
GGTTTAAACTT	74
AGGAGTCAAGC	248
GTAGAAATACG	524
CATGCTAGGTT	653
TTCATTGTGCC	5
ATAAGTCGTAT	800
TATGTCGTGCA	1007
GAGATGGACTT	488
ATGCGAACTAT	1186
TAGATTACTAA	1253
AGTTCGATTAT	163
CAACGCTATTC	367
CTTTACCGTCG	13
GGAGCCTTACT	667
CACCATGACGA	667
GGATTCGAGGC	516
GCTTGTTTTAA	209
ATTGGATCTCA	460
GTGTATCGAGT	245
CTTTACCGTGA	710
GATAACGAGCT	1701
GGCGACACTAT	750
GGTTCATTGAC	117
ACTAATCGGTG	1
TGGAAATCATA	2064
CGACAGTTACG	369
CCGGTAAGAAA	685
GGATCTCGAAT	524
ATCACGGGCGG	127
ACGAAGTGAAC	1654
GTTCGACTTAG	434
ACATTAAACAG	254
GCATGCGGCAT	117
AACGAACGGTC	674
TTGGACGTAGA	327
GTCGAAAGTGG	270
GATTTAGCGTA	513
CGCCGTGAACG	1610
TACCCGGCATG	2020
GTAACTAACGA	340
TATAAAGGACC	521
ACGTCGTAGCC	398
AGATAGTGCCC	1003
GTAAGGACGCC	491
CCTGAACGCTT	285
ACGCGGTAAGT	1095
ATGAGACGACG	184
GTCAGCTAATA	749
AAACTCTTAGA	246
GTAGCTAAGAG	681
GTCATAGATGG	763
CGTACATTCGT	530
CAAACAGATTC	1150
CTTTTTCGTAC	750
AGGACGCGGTC	584
GATAGTATATC	618
TGTTTATTCTA	122
CCGTTAAGGTT	1068
GGGCTACGGGC	38
ATGCGTGTACT	1347
CGTGACGATTG	542
AAAATCGGCTG	1477
GTACTTAGCGC	471
ATAGCTAAGGC	235
TAACTAGATTG	1366
TTATCGGCTAA	147
TTATAGCTTGC	372
CTCGTGTTTTA	94
ATGTAGTAGCT	237
ATTTTCGTCTC	4
CATTAAGTTAC	2157
GCAGCACGCTT	711
CAATCGGTAGC	1876
ACTTACTCGTC	995
AGGTTCGACAT	459
CGTAGTCAATC	1326
TTCGTGGTAAA	202
CTTATCGTCGC	26
TACGAATTCGA	980
ATTCGGAAACT	14
CCCATGGCGCA	1208
CAGTCGAAATT	8
CTCGATAGAGG	1
ACACCACGTAA	509
ATTGCGGGAGT	777
GACGGAATTCG	806
TGTTCCGGCAG	864
CACCACGTTAG	371
ACTAATTAAGG	100
CATAAAGTTAG	463
AGTAAACTCTA	446
AGCCGTAACAT	387
GATCGTAGTCA	73
TTCGCAACGGT	542
CCGTTATTACG	189
GCGAGTACGTG	269
TTTCGTCTATC	844
GATTCTAACTT	45
GTAGATTCGGG	330
TTATCGGTATG	710
TTACGGGAGTC	1157
AGTGTAACGGG	1129
GACCATTGTTC	1036
TACTCCGAACA	446
CGCTAGGTGTC	80
AAATGTCGGCT	512
GTGTAGTACCC	397
CTTTGACTACC	1505
GCTAAAATAAC	955
GGGTAAGCCTT	531
ATAAAGTCATC	1015
AGATCGGTAGT	626
TGCATGTTCGT	1945
CAGTATAAACT	816
GCGCAACGTGC	861
ACTTTCGATTT	298
AAAACGTGACC	672
CGTAAACTCGG	1585
CCTCGAAAATA	944
TATAAGAAACA	80
GTTCGTACGTC	146
ATAGCGTGGCG	11
CTCTTATACCG	389
TTTGCGCGACT	324
CAGACGTCACT	4
TTAATCGATTT	490
TTCGTGCGGTA	481
ACGCGCGAGTC	2
GCCTCGTCGAT	142
GGTGTATCAGG	493
GCAGCAAGTTC	18
TGTGGACGCTG	543
GCCCGTGATGA	344
CATAACGTTAC	3
TAGCTACCGTC	968
CCCATCGATGA	228
AGACGATATGG	356
TGTGATCGCAT	1181
CGACGATTCTC	2
ATTGCGGTTGC	30
GCCGGACCTCG	984
GCTAAAACTCG	14
GAGAATCTTTC	2711
ATTTCGCATTG	829
GGTTCCGAATC	1361
ACTATAAGTGG	1177
GTAAGCGTATG	1710
AGTCGATTGAT	349
TGTCGTGATAC	337
GATATTCGCAT	684
TTAAGGACGGA	553
TAGATAAGCCG	1070
CTAACGGCTTG	864
TTTTCGATGTA	539
ATAACGTATCA	728
GCGATCGATAA	3
AGATGCGTCCG	400
CGTCTACACCG	544
ACGATTAGACA	591
CCCAGTCGGAC	404
CCTCGTTAGAT	70
TTCTGTTAGGC	536
AACAATTGCGC	490
GTCTCGCGAGA	1029
AATCTTATGCG	745
GCCGGATGGCG	153
TTGCGTGCGAA	183
GTTGCGGTCAA	683
TAGATAACATC	826
CTTGGAAACAA	126
CGCAACGGTAT	421
AAGTTTGCGGC	634
CGTACGTTTAA	1632
ATTCGGCGTAT	348
GCCGCTTAGGC	213
GTGTACGAAGC	188
TTAGTACGCCG	512
TTCGGGTTAAG	673
GTCTTGTTATC	152
GATAGCCAATG	291
GGACCTATGGC	572
CACACGATCAC	743
AACGTCGTGGA	1434
TACTACGGTAC	1249
CTTATTCGTGT	18
TGTTCCGTGAT	1928
AACACGGTGGT	271
CAGATCGTGGT	43
GGCCATGCGGT	1193
CGCATTGTTTT	671
CCGCCGGTAGT	1702
GATAAACTAGG	722
CGGAACGAATA	685
GCCGTCGGACG	444
AGCATCTATCA	747
GACGGTAGTAC	714
TAGTAGCGAGA	1265
ACATTGACCCG	2091
TGAGACCGGAT	1032
AACGTCCGAAC	206
TAGCGATTCTC	302
CGAGTAAAGTG	1048
TGCATCGTACT	34
AAAATACGCGG	739
CTACCGTATCA	345
ACATCGGCTAA	1049
GACAAATCGAG	610
GTGACGAAGGT	534
GCATCGTGTTA	969
GGCGTGTTAGC	517
TACGGGCGGTG	193
TTTCTGTATCA	413
ATCGTTTGGTA	936
TAGATTTAACC	728
TTACAAATGTC	666
GTCGTAGTAGC	47
AGCATCACGCC	229
AACCTATCATG	687
TGCGTAAGTCC	39
CGCATTTCGAG	502
AGACGTCGCAA	561
CACGAATTGAT	104
GCTTATAAGTC	1027
AGCCTAAACAG	416
TAAATACGAAA	751
AGGCTAAAATC	729
GTACAAATTGC	417
ACGTAGATGTA	44
TACAATTACGT	541
TTTCGTAACTA	374
TGCGTACGCGC	1338
GGTGGCCGTAT	745
ATAGGCGACTT	1189
GTTCGTAATTC	1799
ACGCGAAGTGC	92
TAAAACGAGCA	167
CGGTTAAGGCA	484
GCATTTCGTAT	2060
GATTGTCGTTG	387
CTGTTCGACTG	2019
TTAGGACGGCA	47
TTGTTTATCGT	53
GCGCCAATTGA	1032
TTATAGCGTTC	759
CGGATTGAACA	776
GATAAACAAGG	96
ACCCGTAGCCT	729
TTATCGCTAAC	757
ACCGGTTGCGA	583
TAGAATGGACC	559
CTAAGCGCGAG	155
CGCTAACGATC	89
TGGCATGAGTG	2451
CCTGTTCGAGG	374
AACATGTCCCG	770
ACTATCGAGGC	1129
CGTAATCCGGA	1
GGAGTACGCGA	142
CACAACGGTAC	71
GTCAATAAAAC	685
CGTATCTATAG	237
AGGCTAACGAG	675
TAGTAACTATT	20
GCCTTATACTA	823
GATATGCGAAG	626
GTGGTGTATCG	1648
CCTAGGTGATG	567
GACGATAAGCG	376
GAGCGCGAATC	4
CCTACGGCTAG	417
TGCATGCGTAT	1753
GTGCACAACTG	117
CAAACTATCGA	317
GGCAGTACGCC	190
CAAACACGCTG	671
AAAGTCAAAAT	1019
GTAGCGCGACT	844
GCTCCGTCAGG	304
AACGGTATTTT	1298
GAAATACGCTT	1173
GCTAACGTCGT	519
GGAGCTAAGGC	1221
GACGGAACGTC	2084
TGCATGACTAA	1
CGCCGTCAACT	332
CTAATACGAAT	220
AAATATTCTGA	389
GTATTTTCGTT	1
AATGCGGAGCT	451
GTTTAATCACG	159
CACGTTGGATC	1584
TGTACGTGAAT	769
ATTTACTTAAG	137
CGAGTTTGCGA	623
TGGTTAGCGTT	149
CTTTCGCTGTA	451
GCAAGTATAAC	687
TTTAGCGTATC	681
GGGATTGTTCG	54
TGCGGGTAAAG	43
CGACATGCTAG	112
CTCGCTATAGG	423
GCTCGCGAGTT	391
TATTCGCGACA	113
TAGCGATCGGC	366
TGAGCGGGTCA	925
TGGCTCGTACC	1291
CCCATCGTCGC	352
CTGAGAAAGAA	163
CCTGCGATTGC	1139
TTACTCTTAGC	458
ATCGGTTGCGA	227
CTTGACGGCTT	290
GCTTCGTAGCC	1130
GGATCGGCACG	12
ACTCGCTAACG	319
GGTATCAACGG	619
TGCGCGAAGTG	407
GGATTCGTAAC	813
AGTCGAACGAT	1493
ATCGTACGCAT	958
ACAAGTCGATG	34
TAACTTATCGA	1301
GGCGAGGAGTC	1544
TTCGTATGTAC	124
CCGAAGCGCTG	453
GCGTAATCAAA	1699
CCGGACGATCA	939
GTGGACCCAAT	1378
CCGCTTACCTG	307
GTACTACCAAT	1861
GTAGCTTACTT	745
CGCTCGAGCAC	106
GGTGCGATACC	931
ACTCGTAAGCA	55
GGTGAATGCGG	471
CCAAGATGTGG	1014
TGTTATGTCGA	403
ATGATCAAGTA	107
GTCGTCACGGA	604
CAGCGTAACTA	50
CGTTCGAGTAC	1187
AAGCAAGATTG	983
ACCTATACGCT	343
TGTTCGCGTAA	502
AAACCGACTTG	518
TGAGCGACTTG	890
ACGTGGCGCTA	432
GCATTCGCCAG	578
TATCTCAAGTC	442
AATTCGTACTA	305
CGTTTATCGGT	1322
GAAAAACAAGT	86
TTCGATGACGA	2
GCATCGGACAG	812
CGAGAAACTAG	214
AGAATCGCTCG	624
GATAGATAACC	66
GCGTATCAGTA	702
TTATCGTTATC	574
TGGTTATAACC	1055
GCTCTTATGTG	560
CCCGTACCGGT	95
TTCCAATGAAA	862
CTGGTATGGCT	776
ATCCGTCGGGT	1674
ATAAGTTGGAC	468
GAGTCCGAAGA	462
GCTCAACTAAC	188
CAGCTACTATC	190
AACGTCGGGTC	217
GCTTCGTTAAT	9
CCGCGTAACGC	3
CGACCGTAACA	1783
GTGCACCCGAA	1
TAAGTACGAAT	763
CTTGCGCTAAA	1008
ATTCGCGTAGT	13
GGCTCGTTATT	390
AGGACGACGTT	953
ATTCGAAAATA	548
TACATGTCGTC	551
GCCGGTTAGGC	314
ATATTTTCGCT	1464
CCATAATCCGG	144
CGCAACGCAAT	810
ATAGGCGAATC	1162
TAACGCTTGCA	1190
CATCGACGTCC	994
TACCCGACGAT	334
GGCTAAGGTTC	1022
CGCATCGAATA	1
TGTCGATGTAT	902
ACGGTGGTAAC	179
CAGATGCTACG	105
ATAGGTTACGG	362
TATGAGTGCCG	146
TGGATCGTGCA	979
TGAACGCGATC	24
CTCCAACACGA	329
GCTGCGTCTAT	725
TAGAAATCGTG	441
CGGATTACCTG	1174
GTTTCATCGTC	235
GCAACGTCGTC	573
GAGCGATAGTT	399
TATTCGGTATC	807
GTTCATATACT	1872
TTGATGAAGCG	677
TAAGTTAATCA	307
AGCGTACGAGG	897
GTCAAGCGTTG	394
TGATTACGCTG	29
TAAATAAACAG	195
TAGCGTACGCC	193
AAATTCGCGAG	1
TGGGCTAATTT	1433
GCGACATAACC	3
AATACATTGGT	823
TTCGAAAGGAA	131
AGTCGCGAACC	39
GACCATGGCTC	108
AAGCGCGATCA	765
TATTCGAACAT	465
ACTCGCTAGGT	532
CGTAGCTAAGG	329
CCCGACGCCGT	95
ACTCGTTAGGC	13
TGAAACGGCAC	16
ACCCGAGATGG	3
ATCCGTGATAG	58
ATGCGAATCGG	97
CATTACGTGCT	2551
CACTCGGAGTC	704
ACGTTTATGCG	218
AGGACGAGACT	518
AATATACCGGC	381
ATAACAAGTCG	1
GTCCGCGTACT	42
CGAGTCATGTC	806
TATCCGGTAAT	2628
TTACTATGCTC	2
CAACTATGCGA	394
ATTAGATTATC	353
GGACGACTGGT	76
CGCAACGAAAT	574
GTAGCGTTATG	2
AAGACGTGAGC	671
GAATTAATCAT	277
CTAGCTAGGTA	748
AACTAATAGAT	1
GTTCAACTGGT	828
ATAGTAATCAA	314
CTGCGTACGTT	1367
CTTTCGGATAG	762
TTCGGTGATAC	409
ACAAAAGATCG	36
TGTAAACAAGC	83
CGAGATGTACT	1845
TGGTAGCGTTC	1225
CTCGTAGATAA	2
ACAAGCGGGGT	741
CAGCGCGGTTG	954
GTTATGACGCT	356
TGATACTTATC	715
GGCTACCGCTT	3
ACGCTGTGCTT	480
TACACGCGTAC	196
AGTTAACGCGC	48
ATATCGCTAAA	674
CTAACGTCGAA	284
CTTGGTCAAGG	435
ACCTATATCAG	465
TAGTAGCCGAT	176
AGATTGCGAAA	583
GTTTCGGGTCA	797
CTATATCAACG	1079
TAGCGTGAGGT	1079
TTCCGAAATCG	6
GTAATTCGATT	483
TTGATTACGCG	21
CAGCTACGGCT	1703
CTTCGTAAAGT	88
CTTGATGACAA	1127
ATAGGCGAAAT	138
GTCTATACGGT	88
ATGACGAGCGC	177
CGAATCGACGT	122
GTCGTAGTCGC	937
ACGAAATGTAC	595
GTGAACGCTTG	387
GTCGTAGCTAC	543
CGTAACGTTGT	241
GAAAACTAGGT	790
GCGATTTCGCT	607
CTACGGACGTC	374
CCTTTTTAGTA	379
CATATAGATGT	77
TTATCGTTAGG	944
GATAGATCGGT	938
ATGCGATTATT	222
GCAACGATCGA	101
TGCAGGTAGGT	2320
GTTTCGCTAAC	1729
TTCTTGGTATT	452
AATCGGTTACA	615
GTAAGCGGGTC	243
CGACACTATAT	504
CGATGCGGTGG	26
GGTTAATCGGT	1781
TAACGTCGACA	867
AGATTACGTAA	267
CGATCGTAACA	78
TTAGTAGCCAA	623
TTATCGGTATC	2366
ACCTCATTCGG	129
TGGTTAGATTC	1321
GCGGTAGTAAC	555
GTGACGGAATG	2232
TTAGACGTAGT	1435
AGCGGTTACGG	604
GTCAATTGACG	702
ACCGTATCCGC	185
CGGCGAAATTG	316
GCGATCGATAT	558
GGGTAACAGCA	356
CGTCTCGTAGA	374
GAGACGAACTC	1434
ATATCAACTGA	121
TTTAGCGTAAG	56
CACAGCAAGTT	1232
TACCGGACGAA	1671
GTACGCGACAA	602
GTGTCGAATGC	875
TAGTAAACGTC	3
TAGCGATTTCG	50
ATTGCCGGAGA	50
CATCAATAAGT	806
GAGAATCGCGG	1258
GAGGATCGGCC	275
AACGATGTACC	492
CCGACTAATGA	201
CACTCGTCTTG	2471
TGGATTGTTCA	823
CTATAATCCGC	54
TTAGCTTACCA	1074
TTAGGCGTACA	382
CGCTTATGGTT	176
AACGTCGAGCT	233
GAATCAACTGA	315
GGATCGTAGCT	2799
GCTTGCGATTA	169
GCTGCGATCTA	813
CAATGTCGTCG	33
CGATCGACGGA	125
CTAGATTCGAT	1
TATGACTAATA	849
CGATAAACGGC	829
AATCTTTTACG	324
CTAAGGAAACA	499
GGTCGTCAGCC	1195
TTCCTAGAAGT	91
CGTCAAGTTAG	62
TGACCGTTACA	878
GGACGCATAGG	388
TGCGGGTTCAT	964
CATTCTCGCTA	601
GGGTACATTGT	4
TTATGTCGTAA	504
CCGGCGTACCT	169
ATGTCGGAGTT	1583
TTACACGGGAA	388
CCTCGGATGGA	463
ACGACGGCCAT	47
ACCCTACGGCA	23
CCGAATTCGTT	178
GATAAGAATGC	476
CGTTAGATACC	210
ACCGCACGTTT	364
TACGCGCGATA	110
ATGAAGTTACC	587
ACTTCGTCAAT	73
CATAACCGAAC	175
TAAGTCAAATG	332
CCATCACGGCT	354
TATGCGGTGGA	198
GTTACCAAAAG	818
CTTGACGCGAG	160
CACGCGAACCT	451
GTACGCGATCA	633
GTTTCTATCTA	288
CCATCGAGTGT	11
ATCTGCCGAAG	1
ATTCGTATCCG	567
CTTGACCGACA	231
CAAGATCGTCA	323
TTTCTTGACAT	1920
GTAAACGTTGG	844
CCGTATCGCGC	1
GATCGTTGTAA	1117
GCATTGTGCGA	682
TAAAGATGCTA	203
TTAGTATACGG	822
AGCTCGAGTAT	224
ACGTATCAGGT	207
GCCTTACTACC	448
CACTATCGGAT	694
ATTGATTACGT	60
GTCTATATGGG	354
AGGATCGCTAA	480
CTAGGTTTCGT	684
GATCACGTTCC	13
GATAAGTTTGC	564
GTAGTACCTGG	742
GGCTTGGATGG	13
CGTAGCGCCAG	83
GATTATCGGCA	941
GTTGCGTCAAG	203
GCGTAGATGTT	473
TTCGCTTACTC	177
TTTCGAACCTG	823
CCTCATTGCCG	2
GTTACACGTCC	252
GTTAGCTAACC	1207
TTACGGCGTAC	376
ACAATTGACCC	533
ATTCCGGATGT	461
GCGAAAATACA	1596
ATCTAGGGGGA	455
ACAAATCAACG	641
CGTTACGTGAG	857
TTTTCGCTATA	486
TGAATCGGAGA	451
GCGTTAGCTAG	243
CAAATAAGAAT	94
ATGCGACCGTG	1254
GACGTTACGCG	66
GCGTGGACGGT	174
TGTCTATGGGA	2683
ATAGCGGTAAA	633
AAATGTACCGT	114
CATCGCTTATC	259
CGTCGATTCTG	167
GGACGCATTCG	14
AAGTAATTCCT	1402
GCTTCTAACAA	224
GGCTTTCCGAC	168
CGTCTCGACTT	2069
GATCGCTATAG	261
TAGCCGGGCGC	13
GCTAAAGTTAC	882
GTCGGAATTAA	754
TATACGCCGGA	1394
CTTAGCGTGGA	1415
CATCGATTGAG	575
GCTTCTGGTAC	315
ACAAATAAGTG	1293
ATCCGAAAGGA	216
CGGTGCGACTA	19
GAATTGGTTAC	262
TGATTACGAAT	950
GTGACAATTTC	671
AAAGGAAATTC	1227
CTCGCTAATCC	334
TTGAACGTTGT	20
AACTATTCGAA	60
GGGATAACAGC	175
GATGACGCTAG	226
CATGTCCCGCG	150
GCCATCGATGA	7
GTGACGGTACA	2318
CTCATAAGCAT	778
GGTCATGTTTT	1141
CGATGCGACCG	72
ACGGTCCGAAG	270
GCGTGACTATC	2524
TATCAGTTGGG	893
AAGAGTAGTCA	292
ACGTATGTCCC	1482
GGTAGGTCGAG	1150
GAGCTACGGCT	595
CTCGTTCGACA	120
CACGGTCCGTG	132
ATGCTACCGTC	107
ACGAAAGTTTG	117
GACTTATAGGC	756
CTCAAGCGGTT	1151
CAACAATTGCC	1602
ACGACGCATTT	456
CTAAAAGATTA	127
TACGTGCGATC	211
ATCCGCGTAAG	1129
CGGCGTACTTA	2240
CCGCCGTCGAT	673
CTTATCGACGC	136
CGTAAGTCGGC	536
TTGGTTCGCAC	1255
TAAGTCGTACG	259
ACCGGTAATCG	2197
AGGATAGTCGC	1390
GATAAAAAGGC	17
TTATGGACCCA	895
TGCGTACAAAT	871
GATTCGCTTGT	90
GTACCGTCAGC	51
ACACGTAGAAG	40
CAATGCGGTAT	72
TATCGGAAATA	261
AGACGTCGTTC	392
AGCATCGGCAA	1742
TAATCTTAGGC	232
CGGACGGTAAG	660
ACTTCGTAAAG	624
CAATTTATGTG	1030
GCAACGCAATC	927
ACGTCAACGCC	1
ATCGCGTACGC	59
AATATAGCCAA	692
ACGACGATTCC	380
AATATAGCCGA	2
CCATAACCGAC	16
TACGGGCGGTT	1112
ATTCTAACTAG	445
AATGTCCCGCG	616
TTTTGGAAAAC	1016
GTAGTATCCGC	651
CATTAGGTAGA	189
GGACGAGACCT	1403
GTCGGAACGCT	587
AATAACCGAAC	1517
TAGACAAATGG	944
TGACCGATAAT	1223
CGAAATGCGAT	816
CAAGATATACG	963
TTGTCGATGCG	207
CGGTTCGCTAA	328
GCATGACATAG	260
CGCGAGCTACG	1
TACATTAGCGC	302
TGCGATCGAAA	11
AAGAATCGCTT	2693
GCGATCGGACA	120
GGACGGTATCA	1553
AGTAGAAACTC	576
CCCTAGCGCTG	1174
TATAAGGTGGC	303
GGAACCTATCA	1836
ATCGTAGTAAA	273
GCATGTCGTGG	1274
CACTATCGTGA	1113
ATAACGTGGTC	712
CTTCTACGAAC	5
TAGGTAGCTAG	1029
AGTTCGACTGA	2
AATTATCCGCG	145
TGTAGATTACT	1220
GAATTATGGCG	372
CTAGTAAACTT	2039
GACTACGAGCG	1
CTTAACGTTTC	4
TTACGGGCGGT	1725
CGCAGCGTAGA	340
AATACGCGTAG	106
AACGACCGATA	1316
CAACACGGACT	665
TATAGCGGTTC	1059
TTGGATTGCGA	882
ATCTATCAAGG	150
CGACTTCGACT	847
TACGGACGGCG	176
CTTTTCGGTAC	426
ATGTTTATGGC	206
GCGTATCTCTC	23
TTTCCGGTAGC	716
TACGTTTAACC	1127
CTAGCTAAAAA	1993
CCCGTAAGCGT	608
GCGTTTCGTAA	1
AGTAGATAGCA	1724
GGTGCGAATTG	3463
ACGTGTTAGCG	239
ACAAGTCGCGT	209
AAATGTCCGAC	50
GGTAACGTGCT	1238
AGAAACGGTGT	1307
GCGGTTGAACA	497
ACCCTTGGTTC	57
CCGCTTAGGCC	1094
GATATGCGGCG	69
TAGATCGTTAT	503
ATGGTTCCGAC	195
AGTCGGAAACT	407
GTATTTACAAA	1080
ATACCGCATCC	201
CAATTTCGCTG	276
TTTGCGATCGA	218
CAAATCGCAAC	928
AAAAGATGTTC	219
TACCCGAGATG	1980
CAGTATCTCGG	518
CTGTTCGAGCC	28
TGTCCGAATGC	66
TACGAGCATCA	327
TGGTTCGTCAC	374
ACCACGTACAA	157
ATCTAGCGCCG	66
CTTACAATTGG	661
AACGAACGTTT	42
CTATGGTTAGC	1181
ATCTATTCGAA	106
TATCGAACATA	810
CGGTCAATGTA	1064
GGTTCGAGCGC	393
ATCGAGTCCGC	723
AGTAGCTAAGC	270
CTTGCATGACC	371
ACACGTTACGG	389
TTCGAGTGCCC	555
CTATGGCTTAT	895
GCCTTACACGC	391
CGTGATAGCAG	416
TATGCGTCTAT	1254
CTTCGCATAGG	491
ACTCGTTACCT	32
GGCATGAGACT	1789
GCATTTAATCG	53
TTCTGGTTATC	1069
GTTCGATTTAA	62
GAATGCGACAC	307
ACGGACTTAGG	179
GTATCTATAAT	59
CTATCGGAACT	33
CAATGCGTGGC	210
CATAAACGTGA	358
AAATCGACTAA	541
CAGCCGCGGTA	325
ACGGGGTTCGA	756
GGAACGGCTGC	310
ATACGGTCCGA	196
GCATCTATAGG	10
AACCGTTAATT	802
TATGCGGCACC	1268
GGTTATAAATC	503
ACACGGAAACT	733
CTTGGATAATC	399
TATAACCGACT	421
TTGAACCTGAA	123
CGCGAAGCTGT	861
CATTACGTGAG	436
GCGGACTTCGT	5
TAAGAGTACGC	417
GACTTATAAAC	248
CACGGACTTAC	1383
GCTATCGATTA	1018
AGTAACTAGAT	536
ATTTAGTATCA	1
GGCAAGTTCCG	961
TACCGGTTCCG	505
ATGTCGTGCAC	4
AACGAAATCTT	200
AAAACCGAAAT	181
GATCAATGTAT	155
GATTCTAAATC	839
CGTACAATTAA	249
CCGGCTTATGA	366
CGAATCGCATG	283
GGGCTTATGGA	702
AAGCATGCGTA	554
CGCACGCTACT	609
AAGACGCTGTA	78
ATTTCGGGATT	848
CGCATCGGACG	45
GGCCGTGATCC	1000
TGGCATCGCGA	1113
TAGTAGCTTGT	721
CTCTCAACTGG	290
CCTGACGCGAA	1100
TAGAATCGTCA	1086
ATTACTCGCTT	664
TGCTACACGGT	350
GCGATTGATCC	1036
CAATTATCGGC	545
CACGAACGATG	723
AATCACGAAAT	358
CGAGGATATGC	789
TAAGGACGTTG	718
ACCTCGGAGAT	145
AGTCCGACAAA	863
TACGCGAGAAA	198
CTCGGATGGCT	1241
GAACATAGATT	127
CTTACTTAAGA	144
CGTTTAATCAC	384
ATAAGTCGGGT	775
TGAATCATACC	613
TTGTTCATATA	2754
AGGTCGATATT	1579
TGGACCCGTCG	190
GGATCGATACA	122
AAATGCGTCTA	207
CCTGACGAACA	5
GGTTTCATACC	502
GAAGCTGTGGG	69
CTTTAATTTGG	348
ATAGGCGTACA	231
AGATTTAATGC	182
AAATCAACGAT	26
ACGACGTATCC	294
CTAGCGGTTAG	169
TATAAGCGTCG	177
ATTACTCGTCG	411
AATTTCGCTGA	740
TTGACGGCAAT	917
GCCGGTTCACC	973
GATAATCGTAC	49
AGCCCGTCGTG	457
CTACGCATCGC	1466
GAGGATAGCCT	30
GCGTCGAACGC	937
GTACGCAATCC	349
AGACGACTTAG	340
CCTATCGACAT	1579
GGAGATGTATC	1102
GCGAGCCTTAT	4091
GATCGTTTATG	138
TTACGCAACTG	866
AGTCGACGTCC	236
GTAAGGAGTAC	1204
ATCAGGTAATC	263
ACATTCGTATC	110
TTACTAAGGTT	119
ACCATGCGACC	36
TTATAACGAGG	2
ATCGTAACTTG	1440
GGGGTGGTCAA	96
GTAAGCGTCCT	5
TTAATTCGTGT	299
CGGCCATCGGC	476
CCATTAGTATC	412
GAGCGCTAAAA	224
ATAGGTCTGTG	721
CTTGGATAAAT	324
TATGCTATCGG	35
TGCGCGAGCCT	915
TGACAAATTGG	201
CATATGGTTGT	293
TTCGGTAAGGG	819
GACTATCGGTT	141
CAAGTCGCGAG	651
ATCCGGCGGTA	346
CGATAATCGAC	348
CTCATCGCTCC	397
TTGTCGGCCAT	1407
AAAACTATCTG	234
CGTCTGACGCG	36
TACGTTAACTT	64
GGCACGTAGCC	1525
CTAGTCGAGTA	102
TGAGCGGGTAT	56
AGTCGTAACGG	206
GATTCCGGCTT	951
CGCTAAGGAAA	309
ACCGTGGACTC	4
GATACATTATG	650
TTAGCGTCGTG	140
CGATTCGAGCG	426
GATATTTCGCA	160
TAGATCGATAC	693
TTGCGATAGCG	79
GTCTATGCTAG	1056
CCGGTAGCGGT	2037
GCGTGGTAGCG	1090
TAGTCATCGGC	14
AGATAACGTTC	847
AATCGGGGTGT	1456
GAACTATAGGT	343
ACGGTAGGTGG	146
GTTACACGAAA	610
GTTCATAAGGG	223
AACGGGGCGTA	1
CTAGGTTTCAC	409
CGATATACTAC	1153
GACGATACCAA	121
ATTAGCGACCA	80
CCACGTCGTCC	66
AATGCGGTAGT	229
GGTTTCGGATG	1052
ACGGAAACCGT	169
AATCGTACTTA	1200
CTAACGCTTGG	662
CCGTACCGTCA	251
AATTACGTGAA	994
TAGTTCGCAAT	1163
ATGCGCTAATA	1310
ACTAATAGAGG	329
GATAGTCGTGT	168
TGTCTATTCTC	1210
CAGCTACTACC	97
TGTATTCTCGA	381
CATTGGTTCGC	296
TACCGTTATTC	166
AATCGAAAGTT	832
ACGTTTCGCCT	79
AGATAGCCGCA	1200
GCCATGCTACC	569
CCACGTACTTA	174
AGACCTACGAG	594
GGCATCAACTG	1750
GTCAATAGTCA	384
AGTAACTAATG	386
AGGTTAAGAGC	454
AGCGGGATAGT	695
GTCGCGTAATG	961
GAATAACGAAT	13
GTCGAGTATAC	3
CGAGCGGTAAA	519
AGCGTGTTGCG	1
ATATACCAAGC	30
CAATTTCGTAG	34
ATACGCATGAG	202
TTCCGACGCGT	39
ATTTATTCGCG	441
AATCGATTGTC	964
ATTAGTACGAA	102
CTTCAACGATT	64
TGCACACGAGA	149
GCCGTAAGGAG	565
GCGAGCATGAA	1147
TTTCGGAATGC	200
ACATTATGAGT	508
CCGCACGTTAT	1274
CATTAGTACGT	311
TTAGGACGTGT	351
AAGCGGGTAGG	519
CGCGAATTGAG	60
CGCTTATGGTA	291
CGCGGTGATCC	215
CTAAAACGGCC	1040
CTTTACGTTTG	257
CGAATCGAAGA	508
AGTGTATTCTG	49
CTATTCGTACC	1343
CGGAAATGTCC	2491
TTGAACGAGCG	110
CCGAACTAGGT	248
CTCGTAAACAA	988
TGGAACGGTAT	1169
AGGTCGGGGTG	496
GAGCCTAATTC	160
AGACCGTAGAA	525
CTTGCATCGCA	1165
GCGATTCGCGT	161
ACCGGATAGAT	1495
GAACGCATCGC	40
GCAACTAATAG	61
CTACACCGGCA	448
CTGCGAAGCGC	219
AATGTCGAGTT	205
GACGGTAACGA	898
CTGTGCCCATG	577
GTCGGCAAACT	810
TTGAGGATCGA	489
GGGGATTGTAC	1050
ACAAGTAATCA	554
GCATCGTAACT	10
GGTCGAATTGA	664
TAAAGTACCGC	39
TTATGCGGCAC	235
GAAAACGAAGT	582
ACACGAAGGTG	77
ATCGCATATGC	337
CGAGTAACAAC	128
CGGGGTTCACG	674
TAGTTACGCAA	804
TGAGACCGACG	81
TTATACGGGAA	1466
ATAGATTCGGC	713
TATTTTCGTAT	1094
CAATCATGTCG	1191
TTATCGTGATC	355
ACTAATAGTCA	299
CAGTAGCGTGA	1079
GACGTCGAAAA	328
CGGTGCGGTAT	1109
TGAGAGTACCC	1729
TGAATCAATGC	870
CTTAAGGTTCG	193
CTCGCCTAATT	418
AGTTTAATCGT	108
ATGGACTTATA	343
TACTCGGACTC	1391
TGCAGGACGTC	91
ATCGCGTACCT	849
ACCTCTCGTCG	660
CTGAACGTACT	936
AGAACGATGAA	5
TATAGCGTACC	177
TAGGTAAACGG	1242
ACGTTATGCGG	410
AATCGGGATCC	1349
TTGACTATAAT	1439
CGAAAACGTAT	3
TTTTCGCAACG	470
GGTCGATAGCG	585
AGCGAAAGTCC	52
GAGTAGCGCCT	1197
CCCGTCACGGC	351
TAGTCGTGATA	296
GTCTCGTGACG	610
TGACTATCATA	719
GCTCTCGTACC	1300
AATTATTAGCG	30
CGGAAGTGCTT	587
GTTGGTAACGG	1644
ATAAGGAGTCA	1347
GAGTCAATCAT	412
GTCAAAAGAAA	450
GCTCTTAGATT	83
TTCTCGAGCAC	1619
AAATCGCGATT	119
AAGAATCAAAT	69
TGCGGTTCAAT	2
CCAAGCGGTTA	2185
CCGGATAAAAT	623
GCCAATGCGCT	1
TACGTAATTTG	523
CCTCTCGTATC	183
CGACGTTCGCC	2
CCGTTCCAATG	431
TTAACGTCGAC	530
GGACCTCATGT	1
CCGATGCGATT	124
AGACCGCCGGT	47
ACCGTACCGCC	217
TAGAAAACCGT	598
CGTCGCGACAT	434
TATGGCTTACA	1719
CCGGTAACGGC	1099
TAATAGGTCGC	606
ACGCTCGTGGA	247
CGACTTCGCTA	260
AAGACGTTAGC	33
ATGTTGGAAAC	82
GCATTTCGGCC	203
GTTATAATCCA	317
AGTATACTTAC	667
TTCATCGCGAG	619
GCTCTCAAGTC	155
GCGTTCGAACA	1
AGTTGGTTCCG	672
CGGATTGAACG	386
CCCGGCGGTAA	860
AAGCCAATACT	2
AGATTTACTAC	420
GTAACGTGAGG	666
AAATAACGCGA	318
TGGATCGGGTA	1912
GCGAAATCAAT	738
TAGCGGGGCGC	156
CCGCATGACGC	585
GCGTACGCGCG	222
CTCGTAGATAT	186
CCAATACGTCC	7
ATGAAACGACA	74
TTGACGCACGC	567
ATCGGTATTTA	363
CCGGGATTAGC	292
TTTCTTGGAAA	998
CTTGCGACTTC	961
GATGCGATCGG	409
TGTACGCGCAA	353
CCCGACGAGGT	271
TGCGGTAGCTT	295
GCGCGATTTAG	241
ACACCATTAGT	1025
ATTGACCCGAG	167
TAGTAGGTTCC	1
CGTGCGGTAAT	1707
ATTCGTGTGGA	1044
GCTTCGATAGT	3
CCTAAGCCGGA	29
GTAAACAGATC	177
ATAGATGCACC	689
CTTAATTATGC	821
TATAAAGTCCG	466
TTTGACATAAT	129
AAGGACGCATT	1
AGTAATTTGGC	121
TGAACGTGTTT	2
TTCGCATACTA	488
GGCGAGTCAAC	972
CATGCTTGACA	10
GAACGCTCGAA	522
CGCTCTCGTAA	373
AGACGATGTAG	2
TATGACGCGAG	371
GTGTATGTCCG	269
TACACGGGATC	829
CTACACAGACT	970
AACGTACTATG	294
TACGCTTGTCG	1274
CTATGCTTGAG	284
CATTTCGGTAT	1
ACGGCAGTTGA	995
CACGGCTAACC	469
AGATTGCGTCA	309
ATGCGTATCAG	693
AACGTAAACGA	295
CGATATAGCGC	108
TTTCCGTGATA	609
CTACGCGAAAA	472
CCGTTGGTCGA	321
CAACCTATGGT	1047
GATCGTTCGTA	885
AAGCTGACGGC	3
AACGATCACGA	927
GCGAACATCGC	278
CGATGCTACTC	606
TGCTCGATTGG	484
ACATTGTACGC	329
CTTCGTTTAAC	252
CTAGGTTTCGG	295
ACGTATCAAGC	187
CCATAAGAGCT	129
CCACGTTTCGG	1249
GATATGCGCTA	158
CCTCGAACCTG	1
CGACGCGACTG	2
GACCGCTTAGC	2
CCGCATACTTA	791
CAATCAATAGG	509
AAATACGTTAG	368
GGTCATAGGTT	76
CCAGAACGTCA	888
GTTACGGTCCT	1431
GGATTCGAAGT	904
GAAAATACTTA	509
TATGGACGCTC	33
GCGATCAATAA	224
TAGCGAGCACG	240
TGTCGTATCAT	3397
CAGCGTTAACC	4
AACGTAACGTA	234
CAGACGTGTAT	222
GTTGGATCGTG	134
CTAGTATACGA	47
GTCATGTCGAT	1037
GCCGACGTATG	906
AAGTTGGTAGC	38
GACTATGCTCG	271
AATTCGCTTAC	669
AAGACGCAATC	476
ATTCCGGCTTG	80
AGGGACGGCTT	1519
GCATTCGAACG	443
ACACCGGATGT	385
TAATTACGTTT	766
GGGATTCATAG	578
AATGTGGCGCA	117
GAGAATCACGC	321
ACGCTCGTGTA	73
GCTTGACTAAT	878
CCGTGGAGCGA	9
GTAGAACGATC	1281
CGAATAACAGC	425
GATGACCGATC	359
TTGGTATTCGG	170
CGCGAAATGGC	715
CGTGTATCAGG	3
TAACAAGTTTG	428
TTGCTTCGAAT	80
ACACAGATACA	246
AAATTCGTTTA	721
CGCGTCAATAC	3
ACGAATCAAAT	26
ATCAAGTCAAT	742
GCACGTAGTAC	5
CCACAATTGGT	512
GTAGTCGTTAT	1380
CCTACCGTCAG	449
CCCGTCGTACA	1472
TGATACATGTT	2063
GGAGTCAAATC	277
GGTCGAATCTT	621
TGAAACGTGGA	83
CGAGACGCGTC	567
AACGTGGCCGT	703
ACTCACGGACT	243
CACCCTAGGTC	298
CCGACGAACTC	1384
CATAGGCGAAA	848
ATAATCGCTGA	3
CGATAACGCTA	368
CGGCGGTCATT	3093
CTCACGGTAGC	463
AGTCGACGAGC	666
TTAGGAGTATC	777
GGCTTGCGTAG	1227
AGCAGTAGAAG	262
GTAATTTCGGA	104
CAGTAACGGGG	105
GAATTCGGCAT	490
CTACTCCGACC	249
TGTTTTACTCG	446
ACTTGCGTAGT	124
GCGTAACGTCC	2633
CATAGTCATGT	1593
TTGATCGACGT	938
AAGGACGGACT	903
ATCGTGCGGAC	722
TAGTCGTGCAC	25
ATCAACTGGGG	61
CCCCGTAGTAT	306
CGTGATCGGCC	2054
TTTTACGTGCA	268
GTGGTGTCTAT	733
GACTGCATCGC	1
GACAAAGTCAA	1995
ATCGACATGTC	1257
ATTGAACGGTC	622
ACTTTCGCATT	147
AAGATCGAATG	417
GATCGCTTAGC	24
GATTTCGGCTT	1278
CCGTAGCCGAT	157
TTATTCGAATT	1255
AGTTTGGACTT	1168
TGCACACGAGG	476
GACCGGTTAAT	1277
ATTGTGCGAAC	255
TAACTATGGCT	2144
GGCCAAAATAC	151
GGAACGTAGAT	777
TTCCGTCACCT	1357
TGAACATAAAG	841
GAGTGCCGGCG	102
TAACCGACGGC	229
CAGTCGGCTTT	1347
AGTCATCGGCC	2545
TACGTCAATTA	1
CGTTAATTCTC	1547
CCTATATGCTT	737
AAGTAACGAAT	474
GCTTGGTGTAG	177
GTTACCGTACG	398
CCTAATTCCGT	104
CAGTTCGTGCG	61
AAATCGGACAG	579
AAAACAAGCCT	1578
TTTATCGTGTA	334
ATTCCTAGTAG	232
TGAATAAGCGG	722
CAGTCGGCACG	503
GTAGGTAGCTT	782
TAACAACGCGC	653
GCATTTCGCCT	107
CATACGTACGT	188
TAATCGGGCGT	768
GCCGGATTACG	595
ATTGATTAGCT	306
CCTATCGTGAA	153
CATAAACGAAT	716
CGGTTGATCGC	318
CTTTGGTTACC	1627
GAATTAAGTAC	849
GCAACTAGGTT	93
ACATTTCGGAT	245
CGCTGCGTAAG	158
TTTCTATCAGG	511
CACAGATTGCG	37
ATGACTATAAC	268
CTATACTATGG	201
GCATCGTGTAA	821
GTCGGAACGTC	410
ACCAAGCGTAA	58
GACTAATTTAG	145
GGCGGTAACAT	2944
GGAGATATTTC	704
TGTTCGACGGA	535
TTCGACTATGG	2125
ACCGTAGATGT	3
AGGCGAACGGT	766
CCAATTTCGTC	1051
CGTCGTCACCT	71
TAACAACGCCA	1445
TAAACGGCTAG	437
CTTCGTTGTTA	1281
GGGGCAAAATC	4
GGATAGTCGTC	679
ACTACGCTTGG	16
TAAACGTCAGG	199
CAACGAGAATC	1186
ATGCTACGCGC	422
CAACGTTTCAC	829
AAGTAACTTAA	75
AGAGTAGATAC	996
CAATGCGGAGG	244
CGGTTAGGTAC	1250
TTACGTGAATC	762
GAAACTATAGC	176
CTGGGCGTGAG	234
AAAATCGCAAT	327
TAGTGCTTGAG	252
ACCTCGAGTCA	223
ACGGCCATGGG	713
GGACGAAAATA	428
CGCTTACTCGT	490
TAACGTGAGGG	375
CTAGCTTGCGA	309
CAAAGTACGCG	87
AAGTACGCGAC	79
GACGCGAAATA	184
GTATTCGGTAT	1033
GCGACTAAAAT	1018
ATACCGTTGGG	417
CTAGATCGGGT	1255
CTTATGGTTCG	942
ATCGTTACCTG	1145
TTCCGGATATG	301
AAGACGATAAA	87
CTGGTATGGCG	2
CTATCTAGGGT	451
GTCATACCGTT	519
GCTTGATCGGT	315
GTAACGTCGCG	644
TTATAACGAAA	330
AAACGAGGATC	27
TGATCGCTTAC	932
CGGAGTATACC	142
ATAACGAGCTA	514
GGAACGACTTA	1154
ATTCAACGCAA	140
ACAGTCGCGAG	112
AGCCGGATAAG	683
ATTCATATGCC	305
TACGGACGTGC	614
CGTAGAAAAAT	229
ACCGACAGTTG	228
GGATCGACGGA	546
GGAATTCCGTC	1437
GGCGATTTATC	1047
CTTCTTGGTAG	349
CTAGCGCCAGA	1363
TACGTCGTTAA	324
TGAGCGCTAGG	4
GACCTAGTAGG	562
GTCAATCATAA	330
ACGCCGGTCCG	298
GTCATTAATTC	526
CTAAAGAAACC	299
ACCTATAGGCC	14
AATCGGTGGAC	6
CGGAACGCATT	1311
GCCGATAAATA	162
AGTACGTATGT	1101
ATCGCAAGTCA	621
CACGAAAGTGC	25
GCTACGCTCCG	84
TGAACCTTACA	188
GTCTACGGACG	151
ACCGACATAGA	366
CTTGTTAGATA	436
TGGGGTTATAC	200
GTTACACGGTA	630
GGTATGTCGTT	19
GTGCCCAATGT	748
TGGAACTAAAG	866
AGCGTCAACTA	977
TTCCGTCAGGC	873
GCAACGGGATC	339
GTAGTATCGTG	237
CAGTGCCCATG	2554
CACGGGGTTAC	134
ACCGAACGGTC	201
CTCGGAAATCA	160
GAAACTCGCTT	1
TGCTCGACGTC	102
GACATAACATC	541
GCGAAGGTGTC	58
CATATGCTACC	474
CACTCGTCTGT	47
CTATTCGGTTC	591
CGGAATAAACT	813
ATTTCGGCCAT	562
AATCATGTTTG	256
GGAGTATCGGG	207
ATGACTAATTA	824
ATATCGTAAGT	3
TTGCGAACCTT	226
AGCCTTACGGT	422
ACAGATTCAAT	1395
ATGACTAATAA	726
GTTTATCGAAT	786
TATCGTAGCGC	1074
ACTTCGTAGTC	98
CCCGTTACGAA	1
TGCGAACGTGT	227
GGCGACATAAT	179
AGTCATTATGC	736
GCGTCTATACG	431
GATTATGACTA	445
GCTCACGAGAC	509
CCCATGCTACT	1162
GTAGCGTCGGC	152
GTTGGTAATCA	392
ACTTAGTATAT	348
CTTCGTTCGAT	619
TTGTTTAGCGG	1253
GCAACGAAATG	31
TGCATGAAAGA	932
TTTACAAAAGG	740
CGTCGAGGATA	661
TTGTCGTGAAT	1
CTCAACTGCGA	1065
GTTCGCTGACG	236
AATTCCGTGGA	875
TTCGATTTACA	94
CTAGGTCTGTA	886
AGATCGTAACG	301
CGTATCGACAG	558
CTCATAGTGCT	311
CAGCAATCAAA	5
TACTGCGTGAC	1023
TACATTGGTAC	219
CTAAACGGGCA	264
TAGGCAGTACG	1096
CGTCAATAAAC	276
CGGGTAGTCAA	633
CGGCGAGTTTG	418
TTAACGCGTAC	1046
GATTGTCCGTC	1240
CACGATCACCT	193
GCCTCTCGCTA	236
TGACGAAATTC	1519
CAGTAGCGAAT	302
GCTTGGAAACC	542
AAGACGTAGTC	525
GATAGATCGTA	458
ATGAAAGAAAC	275
CTGCATGAAAG	2294
ATATCGACTAC	491
ATAGTTCGATA	199
GCATACTTATG	1587
AGTTATAGGCA	712
GATTGCCCAAT	190
ATGCGTCGGGA	280
AACCGAAATAC	133
ATTTAACGCTA	293
CTCGTAACGAA	211
AACACGATACT	108
AGCTTGTTCGT	596
CTTCGTAAGGA	198
AACCGATAGTA	1
TTCTAATCGCT	75
AGTTGTACGTC	1066
TTCATAAGTGG	482
CCCGGCGTGAT	503
CACTCGTTACA	392
CGTAAAGTATA	265
CCTACTATGCC	1
CGATCAAATGG	81
CGGATTCGGCG	191
GCCGCTCGTAT	309
TGCGTCGACTT	1325
ATCCGGCAAAG	431
GTGACAAATCG	165
ATATACGGACT	65
ACAACTGCGTG	705
TAAGTCGTGAG	122
TGTACCGGACT	413
ACATTTCGCGC	278
TTGCGGATAAA	464
ATTAAGGACCT	15
AAAGGACCATT	1058
TTCGTCAAGCC	10
GTTCATACGAG	113
CAATGTCGGCG	95
ACTAAATCGTT	312
GGTATGGCGCT	1395
CAGCACGTCCG	184
AGCATGACGAA	871
ACGATATGGGG	190
GTGACCCATCG	195
GCCGACTGCAT	133
GCTAAGCATGT	448
GTGTCGGAAAT	837
GTGTCGACGGT	1152
TGCGGAGCTAA	104
TAGCGCGGTGC	960
CTACTCGTTTG	1369
GGACGTCAGGC	1407
CTCGATTTCGA	164
CTGTACGAACC	460
ATCTCGTGGTG	35
GTTTCTAATAC	6
AGCAGTAATCG	1006
GATCGTAATTA	259
ATCGAATTGAG	350
GCTACGGCTAG	192
CATCGGGTATC	2364
GTTTGGACTTG	2035
CCGAACGTCGC	325
AACGTAGATGG	4
AATCGAAGCGC	863
CACGGCGGTGG	672
CCGACGCTCGC	2
AATTTCGATAG	1
CGATAAAAAAG	1139
TTTCGCAAGAG	44
GTCTCGGAAAT	970
CGGGTAGTCGA	2
AACAGCTAAAA	664
ACATGTTCCGC	86
TGCAGGATAGA	1464
CTGTTCCGAAC	1
CGCGAGCATAC	590
AGTAATGCGGA	630
GTTACCGCCTA	356
TAAGAGCTAAG	2
GTGCGCTACCG	5
AGCAATCGTAT	1864
ATCGACTTACT	146
TAAACACGGAA	260
TTTACGTAGAA	438
AACATCGCATA	191
GAGTATCGTTT	11
TTACGTGTTGC	44
CTAGTAACTAT	166
GTACGCGAAGA	20
TGCGTAGATAA	75
GATAGCGGTGT	786
ATCTTGTAAAG	174
TTTGATCGGAC	114
CTTGCGATACA	421
CGTGCACAACA	159
TTCGACTTACC	1027
AGTACGTACTT	627
GTTGGTTCACG	1084
ACTTGCGGTTA	658
CAATAGTTACC	745
GGGATAACGAT	560
GCTAATTCGCG	172
ATTCTATTCTG	1582
GGGTAGCGTGG	163
ATGTCGTGTAG	294
TAATGCGTCTC	302
CGAACGGCTAG	58
CCTTACCGGAC	540
GCCGACGCAAT	174
GTAGTATAAAC	1499
CGGCTTGATGA	202
CGCGTCGCAAC	225
AAGCGCTGAAG	266
GTGGTAGTACG	309
TATAGCCGCGG	765
AGACGATGCGG	2
ACTTTCGGGAA	217
CATTGACGCAC	253
ATATGGCGCTG	680
ACACGCGCTAT	340
GTCCGACGGTA	375
ATATCTAGGTC	547
GAATCATAGAG	384
CGCAACGCCGT	2
AAGATTCATAG	654
GCAACGCCGTG	1000
AAGCATTGGGT	1039
TTTGACCGCAA	361
AATTATGACGC	367
CACCACGTAGA	57
CACTCGTCACC	307
ACCATGACCCG	170
ATTAAGTCGAT	154
GCCTAAACTTG	476
GTACGCTACGA	688
CGGACCTCGAA	1228
TGGCGGTACAG	151
GCGGTAATCAT	575
GTCGACGTAGC	263
TAACAGATTTA	474
TAGCGTCACGT	135
TTAAGGTTCGT	335
AGTTCCGGCTA	212
GCCGGCGAAAT	562
ACCACGTTACC	1435
GTGCTTGTACC	2032
CGTAGCGGTAG	780
GATCTAGGTCG	337
TAGATGCGATA	1209
GCAAGATAAAC	1
TAATAGTACCT	1754
GGACTTACTAA	84
CACTTATCGGC	17
GTTCAACGATC	1
GTATGTCGGCT	679
TTTAACTAGAA	228
GATCGTGTTAT	199
CAGATCGGTAG	244
CCTAGGTTAGA	46
TGATACTATAG	782
GATCACGTCAG	139
TGTACGCATTG	468
CGAATAAACTT	431
GATTGACCGAA	1809
ATTCCGACTGT	1070
CGTAATCGCTT	129
ACATGCGTACC	1031
ACGAATTCTAC	271
AAACAAGTCGT	771
AGCTACGCTAG	954
ACTATGCGGCA	380
TGACAATTACC	798
AGCGATATTTC	70
AACGCTAAGCC	824
CAGCAATCACG	1104
AAGCATCACCC	1161
TTCGAGTAAAC	747
TTACTAATTTG	504
CGTGATCAAGC	479
CACATCGAGGA	925
ACCGTAACATA	620
GAGCAAGTTGA	82
CGAGTATCTCA	131
CAGGTAACGGC	1267
CCTTACGAGCC	1124
ATACGGTAACA	464
ACAGATCGAGC	190
CGTATCGGATT	2
GCGTGGACCCA	359
GGCTTATACTT	858
ATTGATCGTGT	1
ACTAATTCGGA	380
CGTAACAGAGG	120
GGATCGAGCAT	1044
GGCGGTAAACA	626
AAGTATCGGCG	91
ATTCTAACAAG	221
TATGCTACTAA	2054
GCAGTAACAGC	1349
GCCGATAAGTT	425
TAGCGTCGTGT	1102
CTCTCGGATTC	172
GCTTGTAAAGA	158
GGTAACATCGT	185
GAGACGTACCG	2389
TTGACGAGAAT	1367
CGTTGGATCGG	2
GACGTCGATTA	1002
TGACGCTGAAG	261
TACATGCTAGG	184
CTTTGCGACAT	496
CTCTGGTTAAC	62
CTTTTACCGTG	205
ATGATTAGATC	472
TGTACCCGAGA	850
GATTGCGTCGA	452
TATGAAACCGC	900
TTGTACGAACC	2806
GGGATAGCGAT	715
GTCATGGGGTT	84
GACAGTTATTC	809
CATGACGGAAG	530
AAAGTCGTCGG	420
GTATAACAGCT	92
ACTCACGTCAG	560
GGATTGCGAAA	312
TTCGCGACTAA	313
ACCGTTCGAAT	316
CTATCGCGTAT	2473
CCGGAGTTTGG	640
AGTGCCGGCGG	228
GTTAACTAAGG	266
TGTATTTGTCA	1
GTTACCGTTAC	324
AGTCGTGGTGG	409
GGCTAACGCTC	11
AAAGTCATTAA	144
TGGAACGACCC	719
AGATCGAAAAC	798
AGGTTCGCTAA	779
GTATTCGTAAC	494
ATAGTCGTTTA	409
AGCTACACGCT	936
CCAAGAGCTAA	701
CGACTACCGTA	801
ATGTCGGATAT	907
CCATCACGAAT	441
ATACGCCAGAC	638
CCGCTTATAGG	226
GTCGAACGATT	584
TTCGTCGGATT	1129
GTGACCGGTCA	682
AGTAATCGCTA	370
CTAAAAGGCAG	461
GAGTTGGAACC	2248
CATCGGGAAGT	1110
ACAGCTAATCG	397
CCCAATTGATC	268
CAGAACGATGA	1760
GCGAACGCTGC	1381
AATTGCCGATC	105
CGGCGACCGTT	474
TAAAAATCGGA	71
GGCTCGATGTT	770
GCTTGATTAAG	1586
GCACAACGTAA	882
ATACCGGTAGG	308
GGGACGTGCGC	988
CGATGTTGCTT	479
CGCTTGGACGT	1
CATACGGGATA	101
AGGAGTACCTG	435
TGCATCAAATA	1115
CATTTCGTGCA	1943
TACACGAACGT	1248
GCGAATTACGA	5
ACGATCGATTG	184
TATTCGTAGCT	177
ATCAGTATAAG	1
CAGGTAGTAGT	742
TAGTCGAACGG	66
ATTATCGCTAA	292
CCGTATCAGTA	269
TAGTAATCTTA	466
ATCGACTACAC	55
ATGCGGCGAAG	259
AATCGCGACCC	1145
GATATGCGAAA	190
GTGATCACCCG	2
AGCTTGGTGGA	1325
TTTATGACGAA	410
CTTTCGCGACA	1
TTGCTCGAGTC	52
TTAGACGTCGC	362
CCGCATTGGTC	563
CCGTAGATAAG	707
CCCAATTATGA	550
GTCATTGCGTA	369
TATACGTTACG	85
GTAGATAACCC	1
GCTAATCGGTG	1148
GACGAAAGATC	2
ATGCTTGATCC	253
TAGCCGGATAG	54
GTGACCGAACT	14
GTATTCCGGCG	343
GTTTCGCGAAA	4
GTGTCGACACC	335
TAGCGATTCTG	747
TGGACGATGCC	2009
AGTTATCGCTC	1
AGATCGTTGGG	68
CTTTCGATACT	469
ACGGGATTGCC	32
CTAGTCGATGT	357
ACTACGGCCAA	704
TTACTATCATG	1316
GATTCCGTGGA	218
TGACCGACGGC	612
TGCTATCATAC	1286
AGCATTGGTCA	1132
CACGTATCGTT	967
CTCTCGCCACC	168
CACGTAAGTTT	781
GATTGATCGTA	1041
CTTCGCACGCT	1094
TTTCGACTTGC	578
ATAGTCATAGG	497
TGGAACCTAGA	644
TGGCTTACCGC	51
AATCGCGACTG	53
AAGTCGGGTAG	286
CGGTATGTAGA	142
AAAATAACCGC	1050
TTATCGCATTT	353
GTACGCTCGCC	128
TGACCCGACAT	790
AAACTATAGGT	840
CTTCTTGACCG	110
GCTGCGCGAGG	707
CCGGTACATGC	640
ATGTTCGTTTC	3
ATAGTCAAGTA	819
CTTACCGTCAC	360
GCGCCTAAAAT	181
AGCGGGTTATT	728
GCGGAGTCCGT	1348
AATCGCGATTT	466
AATAGGTCGCG	98
GCGAGCGATAT	266
TAAACTAATAG	283
CCATAAACGTA	702
AGCTCTCGAGC	71
GGCGATTGCGG	33
AAATCGTCGAT	239
CAGATTGGCGC	85
CCTAGATGCTA	586
AAATTCTCGCT	300
GAACGTAATGA	665
TTTATGCTAGG	262
CGAAGGTGGTG	564
GTACGCGGTCC	121
TAGACGCCAAT	135
CCGAGATGTTT	341
CCATCAAGTTT	1
CCCGACCGTTG	296
GGGGCGTGAGC	338
ACGCAACGCTG	412
ACCGGTCAAGC	685
ACTCGCTCTCG	316
GACGGTAAACG	162
GCCATGAGTCC	60
CGATAACGGCT	318
CTAACAGATGG	186
AACGCGATCAT	489
GTAGATGCGAA	436
GTTTTAATCGG	162
AACGTAAAGTC	837
AAATATAGCAG	976
CGCTTGGTAGT	264
CAATTGGTTAG	194
GTTACGTTTAA	2780
CGCATGAGTAT	162
CTTCGTAAGAG	434
CGCCTAATAAA	2
TGATCGCGAGA	93
CAACGTGTTCA	762
ATAGATACCGT	922
CAGGTAACGTG	2
TATTCCGGGCA	1
GGTTTCATTAG	1
TGTAAAGTGCC	60
GCGATAGATCC	1018
GCTTATGGACG	1
TAATTACGGGG	333
ACGGCTAAGAA	263
GATCGCTACGA	33
GCCGGTAAGTA	1319
CTTACTCGTCC	893
TAATAAGCGCT	217
CCTGACTAACT	722
AGTACGTCGTA	2
GGTTAGCGCCA	1822
CTTTTACGGTA	996
CGACGTTTCGG	312
AGAATAACGTC	3549
GCGTTAACTAA	887
AAGTAACATAA	1228
CTAATAGTGCC	470
ATTCGGATTCC	832
CACGATTACCT	1329
CAGTCGGAGCG	657
TGAACATAAAC	764
GTACCGGTATC	2188
GATTGGTCGAT	236
CATGCGGCGAG	309
GTGCGCGACAC	338
GTACGAGCAAG	2
ATATCGTATCC	419
TTCTAAAGTCA	420
GTCATAAGTAA	1252
TAACGTTCGAG	1136
GGATAAGCCAC	418
TTAGATCGGGG	57
GTTGCGGCATC	213
AACGCACGTAA	589
AAGCGTACGCG	356
ATCTCGAACAT	605
CTTGATCGTCA	268
CCGAAATCGAA	904
TGAACGGGCAA	524
GATTACGGTGG	334
ATAGATAAAGC	309
AAAGTACGCAA	1348
ATCATAGGCAG	128
ATGGTGGACTT	179
ATCGGTTAACG	312
TAGGACGATAC	801
CCATCGGGTAT	187
CCACGTATCTA	6
CTACACGCCAC	78
GCCGAATTGAA	592
CATTGGTCAAG	1
CAGACGTGACG	92
TAGCCACCACA	959
GTAAAGGACGG	1110
CGTACTTAACC	438
CTCAACGAAAG	325
ACACGGACGGT	1101
GCTAGGTCGTT	12
CTCATTGGCGG	262
CCTACGCTACT	548
ACTCCGAACGC	241
CATGCGGTTGG	1136
TACGTTAAGGT	447
TAAGGACCCGG	675
ATTTAGCTACT	428
GCCGCGTACTG	852
GAGTTTAATTC	267
ATCTCGCGAGG	82
CAATTGATCGT	143
ACTGCGATCGA	184
ATCGATAAAGG	418
TGCGAAATGCG	1041
GTCACTTATAC	1090
TAAAAACAGCA	191
CTGGTCGGAGA	20
CTCATACGAGA	1179
TGCGGTTATGA	549
CGATGTATCTC	996
ATCTTAGTATA	819
TTGCGTCAAGG	889
GCGAACGTAGT	1
TGCGGACTTAA	1510
CTTGTTATGGA	1
TGACGGCGAAT	1264
CTTATCGAGCA	242
GGATGTGGACT	507
CTACACGGACT	234
TGAGAAAAACA	468
TATACGCGAGG	464
CGCAGCGTGCA	654
GACCGATGTTC	309
GTTTCTATAAG	373
AAAGTGAACCT	621
GGTCGACGCCA	54
ACATTCGGTAT	1351
GGCGACTTAGT	217
TAACGAGCAAC	567
CAAGTACGCGG	39
AGTAGGTCTGA	666
GTATTCGCAAT	80
CACGTTCCGTG	170
AGGTCGATGTT	1032
AAAACTAACGA	472
GGATTCCGAAT	18
AAAACTTAGAT	257
AAATCGGAAAT	1
GGTTATAAACG	48
GCGGTTAATCC	403
CGTACTATCAT	53
CTTAGCGTCTA	179
GTAAACGAACG	1
GAAAGAATCAT	77
ATATCGGTTAA	160
GGTAGGTAGCT	1158
GCGATCGTACC	600
GTAGTACGAAC	185
CCTAATCAAGG	478
CGTCAACGCAA	719
CGGGCGCTACC	559
GCGGTATCGGG	921
CCTACGAATTG	142
AATCATGTTTA	196
ACTAAGCATTT	782
CGGGTGGTAGT	1
CAGATTAGATT	119
GAATCACGGCC	2034
CCTTATGTAAA	205
TTTACGGCCAA	7
TTAGCGTGACT	2235
CTCAACGTGAT	411
GTCGTAACGAA	644
ACGTTGGTTCA	1049
CTAACGCTCTC	122
TTGACGCATTT	2410
GGGACGGTGCG	239
GGTGTCGACGC	158
TACACGATCTA	1
ATTGAACGAGG	313
TGTAGTACGCG	35
CGTTCGCTTAT	784
ACCCGTTATGC	829
GCAATCCGACC	419
AAGACCGTTGG	290
GGATTAATCAT	559
ATTCGTAAGCA	207
CTCGAACGCGG	147
TGAAACGAATG	2
GTATCGGTTGG	854
CTAATGCGTCC	753
TGAGTACCTGA	1483
ATTAGATAAAC	172
CGGGATTGGCG	126
CCAATGCGATT	512
GTGTGGGCTAA	745
TTAATTTACGC	683
ATCCTATCGGG	307
GGGTTAAGTCG	455
AGCTCTCGCTA	493
TAGTTATGCGC	878
GCATCACGAAG	468
GAAACAACTGT	82
AATCCCGCAAC	160
AAACCGTAATT	23
CATTAGGCAGT	231
TGTTTATCGCA	327
ATCACGCGAGT	369
ATTCCGAAGTG	394
GCCTCGATGTA	548
CCCGTCAATAT	629
AAATCGTCTTG	408
GATCGCGTAGT	703
ACAGCGCTAGG	119
CGGACGTAGCG	36
CGTAGCGTAAG	388
ATTCTCGCGGT	1509
AAGTTGGAACC	497
CGTAATTTAGT	15
TGTCGTACCTG	708
GACGTCGTCGC	1058
CTCATGGCTTT	2015
GCATCGGGTTC	1023
ATGTCGAAAGT	797
GGACGATTGAC	636
CGTATCGTATC	269
TGCTTCGCCAA	1289
GCGGCGGTTAT	214
ACAATTATGGC	361
GTCATCGTCGC	1073
TAAGTATAACC	43
TTCCGTGAGGC	100
ACTTCGCTGAC	242
GCAATCACGCC	373
GCTAACTTATT	4321
GACCTCGGATT	1
CGGTTACGAGC	1232
GTGTAACGAGA	2452
CTTGCATCGAG	692
GATGACCGCAA	131
ATTCGATGTGG	176
AAAATACGTGC	799
CTGCATCGCTT	604
ACGGTGAATGG	625
CGTCAACTGGT	299
GTATCAGTAGG	278
TGAGACGCTTA	160
CAACGATTAGA	225
TGGTCGAATTA	372
CAGGATCGCGC	1
GGTAGTATCGG	975
GCGATTCGAGC	427
GGAGATAACGT	449
AACTAACAGCT	911
TGCTTGACCGC	502
AAATGTAACAG	360
CAGCCGATATG	1810
GATTACGGACT	813
CGACTTATGGC	2757
GAAGTTACGAG	154
GTTCAACGAGC	100
TTGTAAACTAG	110
TTACGTTTATC	209
TTTTCGGCGAA	1303
GGTCAATGTAT	194
AGCGTCGTGGC	370
AGGCGATTTCG	115
AAACTATACGT	405
CAAGTCAAATG	735
TGTCGTCGAAT	1517
TGCTATCGAAT	428
AATTACCGGAC	545
GTTAGACGAGC	4
GTCATACGTAG	441
AACGCGATTAG	536
CCGTCGTAAAG	565
TAGTCGGCCAT	3157
GTATACTTAAG	1009
ACCGACGAATA	1227
GTCTTCGAATC	3054
ACAGATTGCGG	1267
GCAAGTAACGG	5
GATCTATAGCT	736
GGTGTAGAAAC	94
GCAGCGCAACT	39
TTATTCGGACA	900
CCATAAAAGAT	258
CAGTCGACTGG	31
ACGAACTATAC	2
TACATGTCGAG	1
GAAGTGTAACT	536
ATAACGTAATT	357
TACCGGTTAAG	71
GCGTAGATTAT	383
ACGTTATAGGT	402
ATCGACGGCAC	158
CTGAGAGTAAC	1376
AACTAATTATG	310
GAAACGTCGTA	1021
GTTACACGAAG	473
ACTCATCGAAC	373
TTTTGACTATC	11
CGCGATCGGGG	1
CTTCGTTTAGT	888
CCGTCGCATTG	729
GTGAACGATCA	852
TACATTAGACG	499
TGGCGCTGTTA	612
GAACATCGGTA	1020
ACGCTATTCTA	215
AGTTGGGCGGT	34
GCCGCATTGCC	171
CAGCTACGAAC	1
GAGACGACGTC	1
CTAGAACGCCA	1214
GCGGGTTGCAT	882
TGTTGCGATAA	624
CCAGCGTGTTA	755
GGTATCGTCTA	130
GCGCAAGATCG	371
ACGACTGGTCG	520
AGGGACGTAAA	514
TGCCGAAAAAG	1242
CGTCCGACGCT	68
ACGGGATAAGG	46
AACCGATCAAT	333
CGATATACGTG	239
TTTCGTAAGGA	298
GTTGCGCGAAA	46
ATATAGCGAAG	616
GGACGTCAAAA	1155
GACGGACGCTA	760
TACCGTGATCG	202
AAGTGTAAAGC	362
TTGCTCGCGTA	324
TTGCGTGAGGG	265
GAAAGTCGTGT	342
CGCATACGCTT	409
CTCAACGCTAA	1664
CGTATGTACCC	595
GCCTCTCGCCA	220
TATAACGACTG	64
TTATGCTTGAT	149
TGTTGCTCGTA	807
TGATGACCCGA	125
TACATTCGCTA	464
CCGCCGGATGA	2311
CCAGTCGTCCT	140
TTAGACGCTAT	583
CGCCGTAGCCA	624
CTATCTCGAAC	151
TAAAACGTAGT	253
ATTCGTAGTAC	71
GTCATCGAGCG	386
AATTATCGCGT	232
TAACAAAAGGA	266
CCTGTGGACTC	2
CCTAGCGTCAC	766
TAGACGCGTAA	152
CGCATTGGCTT	1638
GACGTAATCGT	66
GTATTCTAACG	692
CATGTTCAACG	591
CTACGGCTTGG	710
TGGTGTATCTG	623
AAAGCATCGGA	745
CCCTCGTAGCC	906
ACGGTATGTCC	549
TGAAGCGTCGT	227
ATACTAACGCT	100
TAAACGGTGTA	301
AAATATTTACG	489
CCTAATGCGGA	250
GGTCTGGTAAG	527
CAAGATATGCT	1010
TAGGTCGTGCG	275
TTATGACGCTC	1
GGAATAACCGA	172
GACCGATACCA	614
AACTCGGATAT	617
TTAAGTCGTTA	1160
TTTTCTGACTA	765
AGCACGTACAA	1069
AATCACGGTGC	75
ACTAATCGTCG	608
CGAAAGATACC	657
AACAAAAGAAT	689
TAATACGGTGT	1504
AGGTAAAGGAC	87
GGTAATCGATT	989
CTTAGCGCTAG	168
AACGCGCGGTT	230
TTCTCGGAAAA	333
CAAGTCAATGA	426
ATCGCGTAGAT	495
CCGTCGTAGCG	211
CGTGACATAAA	460
TTTTCGACAAT	293
CCCGTTAATTC	1
TTTGATAGCGC	439
ACGAATAAGAG	761
GTACAAAAGAA	231
ATCGAAAACAG	877
CGGATTCTACG	442
GCTATCATAGT	1337
ATAGGTCGCAC	89
GACCATGACAT	429
CCTAGATGCGT	187
TTTCCGGTTAT	683
CGAACTAAGGG	464
AAATTCGCTTA	779
CCGACGTGACT	197
AGTTCGATACT	989
AAATGCGAATC	395
TGACCGACTTA	114
ACTAGAAAGGA	110
TAACGAATGGG	691
GATTATTCGTC	784
TTGGTCATAGG	1129
ATTGCGCTATA	550
ATTCATAGTTG	121
CGCAACGGTCC	3
GTAACAACGGG	21
TAATCGGGGCG	579
ATCCTAGAAAT	130
AACGCTCCGAC	202
TTAAAAACGAC	34
ATTGATCGTCC	461
CAACAAAGTGT	1722
CCTAGATTCGG	488
TAATCGGATAG	337
GTGGTCATTAC	1472
AATTGGATGGC	919
GTCCGTGATAC	2046
ATGTGGACGGC	1170
GAGCGCAACTG	294
TTGATAGTCGT	1784
CGTCAACTGGC	59
TTGTTTAACGG	1172
CCCAGTAATTA	221
TGTTAGCGAAT	1215
GGGTATGGCGC	1293
ACGCGGTGGTG	248
CTACGGCAGTA	1533
GGAAACCGCTG	854
CCTAAACGAAC	830
CGATCAATCTT	256
TATTTGGCTTA	688
TATCGAAAGTC	537
TGCGGAGATGG	29
GCCGACGGTGG	215
TGAGAAAAATC	961
ACGATAATCTT	515
AATAACGCATA	1160
GTGTAACATAG	79
CGTGGACGGCT	83
GTATCGGTGTA	4
CTTCGACGCAA	1
ATGTCCGTCAG	1275
CAATAGGTGAA	1746
ACCATTGCCGA	54
CAGACGCATTG	14
ACTATCAATGA	299
CGCATACGGAA	220
GATTGCGATCA	105
AACCGAAGTGT	394
CGTGAGCGGTC	893
CATGTTGGTTA	274
AATCATGTCGT	460
GCCGAAAAACT	169
AGATACCGTGA	2130
CTGACAAAAGG	911
GAAACCGTCAG	371
CTTGTTCACGT	610
GACGATTGCGT	285
ACGTTATGCTT	450
TAACGTATCAG	33
TATAGCTTGGT	491
AACAAGTTACA	834
GTCGGAAGTTT	1452
GACTTCTGTTT	1106
AAACTTAAGGG	406
CGTGACCGACT	157
CATGGGGTTAA	3443
GGTTACGCGGT	82
TTACGCGTCGA	53
AAGGTTTCGGA	994
AGAACGGCTAG	559
CGGCAGTTGAA	413
AGGTCTGTTTT	341
AGTTGTAACGC	635
CATATGCTACG	905
TATATCAAATG	880
AATCGGGATTG	634
ACATCGGTATC	1372
TACACGAAATC	301
TAGTTACAAAA	912
TACTCGCTAAA	5
AGACGAACGAT	830
ACAGATAACGA	56
GGGATTCGTGG	2
GTAACGGTCTG	387
TTATCGCGAGC	126
AAATGTAGTCA	1490
TAAGTACATTG	332
GCGATTACGGT	811
TAAGTCGGCAT	118
CAAAATCGATT	135
AGCATAGTGCT	156
GTGAACGCATT	372
TAATTCGCGAC	9
GGACTCGCGCG	182
TTCGCTTGAGG	81
TATCGAATCGG	107
CTTATACGAAA	1157
CGTTACGAAAT	923
GTTCACCCTTG	187
GCTTGGATAAA	345
CTACGGCGTGT	189
AACGTTATAGC	254
GATGACCCGTA	52
ACCCATCGATT	978
CTACGGTAACG	177
AAGACGTCGTA	350
ACCTAGTATCG	655
GCGTCTGGTTA	303
CATGACGATTT	662
AGATGTTCCGC	124
CCGCAATCATG	4866
TAGATTGCGAA	170
GCCTGACTATT	305
GGTTATTCTAC	48
CATCGGTGGTC	482
GAATCGAAGTG	1344
CGTCAATGCGG	665
GACCTCATTGT	462
GGATTCGGATG	21
CATTCGGTTCG	1026
ACTCTTCGATT	454
AAACAATTGAT	2
GGCGACCCATG	395
ACGTGATCGCG	2
CGAATTCGGGC	1710
TAATACGGCGT	501
CCCGTATGTAA	541
CAATTACGGTA	1659
CACGGACGTAG	1434
CCATACGGTGG	1516
GTCAAGTAACT	3
CGAAAAAAAAT	132
GCAAAATCGGT	995
CATTAAGGAGT	2
TTGCGTAAGTG	275
GTAAACGTACC	2471
GAAGCGTCGGC	1802
ATATCGCTACG	149
TGGCATGCTAT	1170
TTTACACGGTC	46
GGAAAAACGTT	3
ACTATAACGCT	540
GTCGAACTCAT	516
TGACGCGCGAA	191
TTAAAAACGTA	263
ATCGTTAACTA	462
ATAACGTGACT	407
GGCATGAGTGC	2161
CAGATGCTCGA	184
ACGGCTGCGAA	31
GGAGATAGTCG	1099
GAGCAACGGCT	1272
TAAGTTCCGCG	387
GTTGGTTAACT	877
GCTAATCCCGG	281
CTTATAACGAC	184
AAATTGACCGC	962
CCGATAGCAAT	431
GATAGCAAGTT	1255
ATTTCGATAGA	332
CCTAGCGCCAA	734
GATCGGTAGGT	820
ACAACGTGCTT	1019
CGTTTCATAGA	661
GTCTATACTAA	595
GCACGTTAATG	777
TAAACAACTGA	1029
ACGCTACCGTA	53
CGCGTACCCGA	2
CTTATGTATGG	27
GTCGCGACCCG	73
GAGTCATTGTT	353
TGAACATGTTT	860
GAGTAATCCGC	32
GCGATCGAAAG	163
ATCGGCATGCT	716
GATTGACCGCC	18
ACAAAATCATG	3
CAGTAAAGTTA	569
TACGAACTCTA	1370
TAACAAATGTC	1920
TGTTAGATCGC	159
TGTCGAACGGC	254
CGTGTTGCGAA	1608
GTGTATTTAAC	1277
GGGGCATCGTC	263
CCCAATGTACT	58
GATCGTTAAGA	391
GTTGTTCGAAC	1095
TTGTTCGACTT	3019
AGCGCTATCGG	905
CAACGACGTTG	1201
ATTTCGGATGG	144
GGATGGACCTG	353
CTCAACGACGG	464
GGCTTGCGGCA	1175
CAAGTAATTAT	1451
CACCGACGTAC	394
CTCGAAGCTGA	977
TGCGTCGAGCC	568
AAATCGTGGAC	147
TTTTACGCGAG	160
GACTTCGAGTT	1
ACGTGAACCTG	612
CGCGTCGTAAA	786
TACGTCGGAAA	1
CGACTACGCGA	76
TGTTTTACACG	112
CAGTAATCACC	814
CGGAACGATAA	704
AAATCAACTGA	260
AAAACACGTTA	221
GGTGTACTAAT	1454
TTAATCGAAAA	178
TTGGTCGTAGT	40
CTCGTGGTGGA	32
CAGTCGGGATA	735
GCGTGCGAATG	502
TTTATCGATGA	79
ACTTATGCTAC	364
CCTTTGGTTAA	209
CTTATCCTGAC	497
GCTCGCTAATC	791
GGCAAGTAATG	176
CGCATCGCGAC	481
CTGAGAAAACG	298
TGTTATAGCCG	622
AGCAGCGTAAC	525
ACGTAACGCTT	161
CTCGAACGTTA	1657
CGGATTCGTAA	446
AATGTATTCCG	539
ATTGTCGATTC	76
CCCTCGTACCC	315
GATTGCCCATC	2150
AGCTACTATCA	214
AGACGATGCGC	1455
GTTCGTCGCAA	550
CCTTGGAACAT	1150
CTACGAAAAAA	388
ACTAAGAGTAC	170
ATCGCGCTAGG	235
GCATGCTTGAG	834
ACCGAACTCTT	898
TTCAATACGAG	821
AGTGTACGTCA	302
ACCTAGCGAAT	91
TATTTGGTTGC	927
GGTTAATTCGG	448
GTAAGCGGTTA	47
GTCGACGACAG	331
TACGCAACGGG	279
CTCATACGGCG	66
CAACGTAACGT	1723
TTGGCTTATCC	811
AGTTCGTCAAC	559
CGTAAGGACGG	1138
CAACGCTTGAT	479
TGCTACTCGCC	643
AGCCGTAGATT	11
GCGAGTCAAAA	127
TGCGTCGCATG	142
TAGGTCGGAAT	9
CTGTTTGGTAA	844
CACATATGGGG	870
AAACTCGTGCT	1501
AGCGTGACTAT	542
ATTCCGACGGA	92
TTATACCGCTG	1556
TGTTGGACGTG	393
CAAAAGGAAAT	2
CAATTATGACT	475
ACCGGTAAGCG	487
CGATAAGCAGT	1261
TGCGGTTACAA	182
GTTAACGCGTA	189
CGTCAAATAAG	456
GGTCGTCTGAC	582
TTATGTCCGTG	913
GAAAGATGCTT	907
GGGACGTGACC	198
CCTGAACGCCA	1501
GCGTTAATTTG	186
GACGTTCGCAC	34
CGCAACTGCGC	247
CCAGCGTATGG	2328
TACTTAAGTGA	175
TGGAAATCGGG	881
CGCCTAATAGA	552
CTTTCGTCGAC	441
CAACAACGTAA	495
GTTATTCCGAA	129
AGGTTCGAGGA	1
CTATTCGTTTA	381
AACTCGCTTAG	1737
GCCGTATGTCG	956
CTCAGTTAATC	730
CTTAATCGACA	1173
AGTAACGAGCG	25
GGTAGCGGTTA	1533
ATGGCTCGTTA	980
GTCGAATAACG	115
AGTGTATGGCT	864
GCGAGTAGCGA	106
TATGCGAATAA	964
ATCGATTAAAA	202
ACGCTTACCGC	300
CGGTTGCATAT	189
GATTTACTCGC	407
GGACGACTAAG	341
AGGTACATTCG	2010
ACGTTATAGAT	83
GGGGTTGGTCA	964
GCCCTTTGATG	716
AATTTAGTATC	253
ACATCGTCGGG	582
AGATTAAAACA	1113
CGATGACGCGC	379
CTTTCGGAACC	172
CTCACACGTAG	461
GTTCATTAGAC	131
CGGGAGTAGAG	846
CACTTATGAAG	274
CAGTTCGTACA	679
CAAATTGCGGT	142
TGTGAATCACC	3
GCATGAGAAAT	475
GTTTATCGTTA	85
CTGGTTCAATC	257
GCCGCAAGTTT	2131
CAACAAGCCTT	1669
AAGTCGACTAC	29
CTCGCGCGAGC	572
TGTACGTCAGG	2596
TTAGCGAGTGT	819
ACCTACGGCAG	153
ACAAAAGGAAT	327
ACGACGAGATG	256
AAATATAGCAC	550
GTAGCGCGAGT	791
AATTTCGCGAT	398
GACGCGGTAGC	1191
GCAGTAGGTGG	1
GTGCTTCTAAC	693
TACACGCGCAA	346
CCGGATTAGGG	951
GCCTGCGTGAA	639
GTAAGGACCTG	339
TAGCGCGAGAC	63
CGTCTCGGAGT	732
ACAGATTTCGG	697
AGTACGTACAT	1647
TACGTGTATCA	658
GTTTCGGTGAA	584
TTGTTTGTCGA	204
CGGTCCGACAC	740
TGAGCGACTTC	203
TGTCCGTGATG	347
AAAACAAGTTG	672
CGCATACGCCA	640
TGAGTCATTCA	937
GCAACGATTAG	370
AAGAAATCGGG	2
GCCGCATATGG	1086
GGTTTCATAAC	2
TAGCCGAAAAT	1095
TATAAGCATAG	34
ATCGTTAAGAG	383
CCGATAGTAGC	1043
TGATCGTCAAT	554
AAACTAAAGTT	869
CATGGCTCGTT	251
AACAACGATCC	730
TTCATAGATGT	5
TGTAGGTCTGG	1310
CTTACCGGCGG	246
TATCGCTTGTT	82
GTTCATTAATG	28
CTTTGACCGCT	1475
ATCGCGGTGGT	456
CGACGTCCGAA	446
TTAACTAACGA	403
GGTAACGATGT	14
ATTTAGTATCC	860
TTCGGGTCTGA	1406
AAATCTTGTTT	42
ACCCAATGTGG	101
GATTTAGCGGG	335
AAGCCGGATGG	1290
GTGTTCGACTG	3
ACCGCCGGATG	325
CAAGTATCCGA	437
CACCCTACGGT	1031
TTGACAATTAT	52
GTATCGCAACT	993
ACGTGTTGGTC	210
AAACGTGTTTT	2
GGCTAATTATT	180
ATTTACGTTCG	18
ATCGCGGTCAT	841
GCAAATGCGGT	79
ACGTAGATGCT	109
CGTACTAAAGA	443
CTTACGTGTAT	381
CGACATAAGTG	255
ACGAATTCCGC	25
TACTCGCGCTG	572
AATTAAAACGG	15
CGAACGGTAGC	669
TTTTCTGTTTA	489
CTGAACGGTCC	659
GATAGATCGGC	1
GCGAACGTTGT	852
GCATAGATTAG	710
AATACGTACGC	74
TGGAACGAGCA	1442
ATTACTACGGA	272
CTTAACGTTTA	381
ATACATTGGCG	6
TAGATAAACGA	1
ATGCTCGTGTG	120
TGCGATTGGTA	638
TTACGCGTAGT	2
ATACATTATGG	195
GTCTCGTGCAC	3
TACGCATGAGA	1017
CATACGGTCAT	1242
CGGTAAGTTAT	553
GCGACCCATGG	364
AATCACGTAGC	383
ATCGAGTTTGC	802
CCTAGAAAAAT	1
CCCCGTGAACC	1127
AAGCCGCGGTA	503
GATTTATCCCG	914
ACGCTAATCAC	270
AAACGAACGTG	636
TGATGACGGCA	1047
GCGCAACGTCC	613
TTCACGGGGTG	316
GAGCAAGTAAA	531
GACGTCGAGGT	272
TACGCATTCAT	1772
GCAACGTAAGG	937
GTGACGAGACC	169
CGTTTATGTCG	759
ACTGGTAAGCC	1199
TAATCTTTTGG	381
GATCGCATTCG	979
ATTTACGCGAA	585
ATTAGCGATTC	312
ACGCAATCGGG	310
CCTCATACGAG	15
AACGAAATACA	1732
ATTCTAACGCT	242
AAGCATCACGA	871
ACATAGGCGAT	379
ACAGATTCGGT	338
AAGTTCGTCTC	286
ATTCTACGAAG	275
GGTACATTGTG	1615
GAATCATATAC	699
AGCTCGTCGAG	9
GACAAATAACA	1539
CGGTTATACCA	1239
ACGCATGTCGG	528
AACCGATGCAC	215
AGCGGTCTGGC	722
CAGTCGTCGAA	933
GATTAGCGCGG	1
TACGGTAAGCG	298
CATTAGGTGGT	1976
GTCTGTATCCC	68
ACGAGCGACAT	80
CATTAGCGCGA	41
GTTGGTTCATC	594
ATTCGAAATGG	203
GCGATCTCGTT	313
GTTCCGGTTCA	93
CTAACGAGCGC	158
CGGAATTATTA	344
TGTTTAACTTG	842
TGCTCGCTATA	609
TGTACTACACG	26
TAAGTTCCGTC	1467
CTGAACCTAGC	217
GGCCATGCGAT	498
GATAACGCGAC	138
TTTTCGAGCGC	1
ATGACCGATAA	1142
TATTCTCGCCT	696
GGGCTTGCGAA	1
AACTCGTTAAC	779
CTTGGAACGAG	895
AATCGTCGAAT	228
CATCGGCGATC	2
CGACCATTGGC	1007
GTTATACCGTC	19
CATTACGCGAA	164
AGGCGACCGAT	426
CACGATTGCGA	962
ACGTTTAACCG	124
AGGAGTCAAAA	431
ACGTTGGAAAT	293
TACCCGAACGG	336
TGATTAGCGGT	735
CGCTCTTCGTA	1
CTGGTTCGAAC	412
TAGAAACGAAC	961
TAGCGGTAAGA	521
GCTAAAGCAGC	542
CAACCGATCGC	282
ACCGACGCTGC	86
TACGTCGTTGT	62
AATCAAAGTTG	182
ACGTTTCGTAC	333
CGTGCGGATTA	584
CTATCAGTTAC	402
AACGGCAATCC	1143
AGCGACATAAG	838
AGTCGTCGACT	1173
GCGAAATCGCG	589
GTTGCGAATGC	76
ACTCATTGTCG	840
TTGATCGTCAG	300
AACGGTATTGA	130
CTGGGGTGTCA	1875
GTTTCGCATGT	2294
ATAGCAAGTCG	487
CCACTTAAGTC	856
GTTGTTCATAA	439
GCTAGGTTAGA	844
AATTCGGCGAT	236
GGGCTTGACCG	425
ATATAGGCTAC	171
CTAGATTCATC	534
GGATTGCCGGA	374
GGAAACTAATC	159
GTTCGCGTACA	282
CTAACATAGTT	1580
CAGTTATGAGA	327
GGCATGCGTGG	271
GCTAGGTGGTC	441
CTTCGTAAGTG	489
CTGGTTAAGTA	1181
GGCTAACAAGT	124
TAGGTAGCGCC	394
GGGCTTACAAA	120
AGGTTTCTACA	538
TAATAGTACCC	1056
GGAGTTTGGTC	2504
GAATCTTTTTA	651
TGACTAACGTG	696
TGCATCGGATT	2845
TTCTATGCTTC	405
TAATCGTTAGG	723
GGGATTCGAGT	1366
ATTAAGTGCCA	396
AGGTAGCGTAT	939
GTAAGTCGGCG	1
GCGAGATGCGG	419
GATGTGGAGCG	110
GACTACGGCGT	880
CTGAGAATCAT	456
TGATGAAACGT	550
ATGGACGAGCG	1
TGTCGGGATAG	1248
GTCACGGGCAT	504
GACTGCGCGAT	273
GTGTTCATAGA	304
AGATTGTCGTT	296
CTACCAAGAGC	394
GTCGCGAGATG	514
TTTACGCCGGG	634
GTCGACGTTAG	520
ATCTCTCGTAG	308
CTCGATGTAAC	751
ATCTCGGCGAA	22
AATTTGGACCA	16
ACCGTATCATG	1149
AACGATCATAC	690
AATAGTCGGCT	745
AGATTACCGTA	769
CTAGCGCTGAC	1508
TGCGTGCGATC	2
TTCCGTCAATA	1817
ATCGGTAAAGG	168
GGCTAATCCGT	953
ACGATTCCGGG	530
GTGCGAAGGTT	1882
CTAGCGACTGT	1553
ATCTCAAGTAC	94
ACGCGAGTTGA	190
CTACACAGCGC	311
TTGATTACTCG	1229
GTGCCGACGTT	472
TAACGACTGGC	1306
AGCTCGATGCG	229
GAAAGTGTAAC	168
GCAGGACGCTA	1032
CGAGTAGAAAA	70
GTCCGACTATG	575
TACCGTTACCT	2150
AGCGTCGAACG	606
TACGGACGAAT	731
TGCTTGATTAA	562
CCTCGGAAATA	2487
CAATTACGCAT	1246
GATAGTCGTCC	647
TAACAGACGTT	1749
CGACTAACCGC	95
GTTCGACATGT	408
TACTAAACGTA	571
ATATACGAGCC	333
TAATACGCTCG	177
TTTCTAATTCG	370
CTTCGAATCGC	238
CCTCGTTTCAT	473
CTAAAGGACGT	1542
AGTTCGCTTGT	509
ATCAATTGGAT	472
CGTAAACTATA	7
CCGAGAAATCA	81
CCCGACCGTAT	409
TGCTATCAAAC	1360
GTGTATCGGAT	3847
GAACGCGAGCT	272
GATAAGCGGTG	207
CGGAAATCTTG	11
ACGTCGCGACA	196
TAACGCATCGA	70
TACATTCTGAC	265
ACATCGGGGTG	49
GTCATACGCAA	777
AGTAGCCGTAT	325
GTTACGAAATA	1277
CCAGTACGCGT	360
TGCGATTGACG	332
GATCGGTTCCA	345
GATACATTAGC	282
GTAAGAAACCG	266
GCGATTGGTTG	1251
CAATTGGACGC	73
CTTGTTTGTCA	1
CGGCGGTCAAC	385
GGATCGCAATC	1237
CGCTATAGCAA	283
CACCCGTTACG	509
ACCAATTAAGG	536
CGGATTAGGAG	400
CTACGAGATGT	795
AATTACTCGTC	832
CGGACGTGCGG	262
GGGCTTAGCGT	938
GTTGATCGTCG	1012
CCGACGTGTTC	218
CATACGGGCAT	739
GACGATATGGT	377
ACATGCGTAGT	1497
CCAGAACGTGC	440
GTAAGCATTGC	1820
GAGACGTTTGC	1004
TAAGAGCTAAC	213
CATGCGGTGGC	50
CCTCTTACCGG	950
TAGGTTCGCGC	1699
AAATTCGCTAC	671
CACCATGGCTT	569
TAAACACGTCC	128
CCGTAAGGTTC	325
CGGAAACGTTC	585
ACAAATTCGTC	1924
GTCGTGACCGC	1283
TAGGTTTCGCG	60
CGATTGGTAGA	121
CCATTATGTAA	521
TGGATTGGTTC	646
ATTCGTTCGCC	569
CCATCAAGTCA	1
TAATCACGTTG	1375
CACGATCATAG	634
ACCGTGACGCC	778
CGACTAAATCA	869
CCGAAATAAGT	1264
CATCAAATGGG	147
CATTAGATTGT	135
GCTATCAGTGC	66
ATGCGGCGAGC	13
GATAGATATGC	159
GGACTCGCGCA	528
AGCTTACACCT	1472
CGGAGCGATTC	211
AAACGGCTTGG	302
CACTCGCTAAA	1091
TTGACCGACGC	19
CTGAACGGGAT	1318
GCTTCGACGAG	423
GCTTGATCGGA	884
TTAGTGCTTGT	1110
TGGAAACTTAC	1185
CTATCAACGAA	348
AGACGCGATTC	4
CGTAGCGTCCG	392
ATCCGGCTAAA	1636
GTGAATCGAAA	369
ATACGGGATAT	903
AGAATCGGAAT	1192
GGCTTGCGTAC	741
AGCTGTTCGTG	182
CCTAGCGAATA	56
GATTTCGTCTG	351
ATATGCGGGTC	871
CTTTTTCGAAC	7
CTAATACGTCC	2029
GTATTGCGGAT	1335
TTGGACGTGTG	1764
CTTCGTAACGA	675
ATCGTGATACA	1
CTCAGTTGTAC	825
ACCGTACATGC	743
GTCCGAAATGG	678
AAACGTGCGCG	7
CAGGTAAGTGG	909
ATTCGGATAAT	1098
GTTCATATAGC	649
CGGGATAGTCA	969
AGACGTTGGTA	1840
TGGCGGTTATC	1457
TATCGCGAGAC	849
GGATTCTCGCG	361
AGCTGTTAGGT	329
GAACATAGTGG	1237
CGTGACCGCAA	1
GACTAATCTTT	321
GGAAATAAGCG	435
GGCGATTTACA	927
CGAGATAAAAA	168
AAAGCAATCAT	313
CTCGTTACGAG	27
CAACGCTAGGG	1080
TTTGGTAATCC	91
AGGACGCATCA	770
AACGATAATCG	142
ACATGTCGTAT	241
GAACTCATTAA	474
CAACGTCCGTC	76
TATTTAACGGC	527
ACCGAAAACGT	394
GAGCGATTCGC	401
GCCCGTATGTG	1492
CGTGTAAAGTC	2
AGCAGTATCCT	580
AATCAAGCGCA	683
AGACGTCACGG	1100
CGAGCATTCTA	451
CGTAGCTTGTC	1313
ATCTTTCGTCC	181
GATTAATGCGA	517
TTAGCGTCTAC	579
CACTCGTTGGT	1
GTGTCGTACAA	729
CCGCCGTAAGG	326
CATACGCTCGT	25
CCCACGTCCGC	190
GTCACCCGAGT	69
CTGGTAGCTAA	958
ACTATCGGTAC	312
TGTATGGCGCA	1006
GATTATCGATT	996
TGATTACGGTG	276
CGCAGTTGTAC	174
AGATGTTGGAC	1161
AGCACGCCGTA	1636
GTGACTAAGGA	740
TGGTTCATACT	632
TTAACGAGAAA	162
ATGGTTCGCTT	394
CACGCTATCGT	205
AACGTACGCTA	581
GGGGATCGACT	2
GAGCATTCTAC	1211
CGTGGTAAACT	1444
CGCAGTTCGAG	558
CAATTGGCTTG	735
TACTAACGCCA	942
GACCTCGGATG	576
CCCGCAATCTT	996
CCACGTAGATC	147
TTAGATTCCGG	150
GATAACAAGAT	987
AGTCATCTAGC	94
ACACTATTCGC	835
TTTGACGCTGC	24
AGTCAATTGGC	1346
GGAAGTTTGTC	1548
CGACGTTGGGT	773
GAATCGTATCC	1619
GGGACGTAATG	858
CTCTGGTAAGA	530
ACTTATAACAG	208
GGTCGATGTTT	510
GCAGCAATCGG	93
TACATTGGGCA	869
GCACGTCACCC	405
TTATCGCATGC	401
TGCCGAATCGC	246
TGACGATTCCT	1308
CTAGATTACGA	831
ATTCGAACGGT	365
CGGCGATACAT	174
ACGCGTACAAA	814
TTGGACTTGCG	408
GGAGCGCTACC	1172
GTTATGACCGT	243
GCCTAAGAATC	561
ACCTGAAGTTA	148
AAGCGTTAGAT	769
ACGATCAATTT	403
CTAGATCGGAT	109
CTGGTAAAGGC	524
ATGCTCACGCG	28
CTTCGCGAATG	822
CAGATTGTTTG	1168
CGACGTCGAGG	37
TGTTATAACCG	162
GGTTCCGGCTA	1705
GTATTTCGCTA	458
CGCAGCGTATG	473
CCAGCTAAGGG	1913
AATTGCGACAT	1615
TTCGGAAGTTC	2032
CTACGGCGTAC	543
GTCGTTAATCA	119
TTTTCTACGCC	1
CTTTAATCGAT	39
ACCGGAGTTGG	42
ACGTAAACGAG	317
TTTACTCGTCA	1040
GGATGACGATT	434
AAAATATACGT	203
TGATAGTATAC	883
CGACACCATGG	1471
ATGCGGTCAAT	1812
TATTACGTGGA	435
TAATCCGGTTC	1772
GGTCAATCATA	1991
ATTGCGTCTTC	543
CTACGGCGTAG	1104
GATTTCGGTGG	266
GTATACCGTTA	249
CCGATGCTCGA	27
ACTATTCGCGA	259
AAAGGACGACT	145
ACGGTGTACCC	506
GACTCGTTTGC	147
GACTTGCGTGC	49
GTTCAAAATAA	651
TTACACGCTAC	705
AATCGCGTCGT	724
TAAACAAATGC	4149
GAAGGTTAGCC	838
CGCATATGGAC	119
GCTCGTACGCA	5
CTGAACATGTC	184
TTCGCTAACAG	511
AAAAGATCGGC	419
CGGAAATCGGG	43
AAGTTAAGGAC	327
AGCGTCGTGCA	498
CAAAGTAACGT	144
CTAGGTGGTCG	422
TAATCGGGTTG	121
CTATAAGTTCC	1476
TGTACCGCCTA	1499
GTAACTAACAA	2083
AATAAAATACG	216
GGGTGGACGTG	1191
CTTCGAAGTTG	615
CTATGCTTGGT	476
TAGCGATAACA	736
CAGCGTAACGC	840
GAAACGGCATG	1972
AGCGAAGCGCT	748
AGCATCGACTT	1600
TACGGACGAGA	136
TATGGTTGTTC	817
TGCTACTATCA	915
GAGCGGTGTAT	1194
TGACGATTGGC	1
GACGCTACGAG	56
TGACCGAAAGT	65
TGTACCGGCTG	1
GTAATCTTAGG	355
AGAAATAAACG	354
TAATCGTTCGT	33
ACTTCTAATGA	220
CAACTATGCTC	334
AGGATAGCCTT	1772
ACGACGGTGTC	48
TTACCGCTCCG	691
AGTCGATAGTT	2334
GGATCGGAACT	4
GTCGGCTAATT	1301
GTAGGTTCGTC	423
GCGTTCGTACT	734
CGTGTATGGTG	31
GGTCGTGATCA	396
CCGTTACCAAT	221
AGGTAGCGTGG	1116
CTAATCCCGCA	43
TATGCGTGGTG	280
TATCGTTCGTA	106
CACGTATCGCG	401
ACTTCGTGGAC	206
AATCGATTTAA	615
ACCGTCACGCG	742
TATGGACGTAT	51
CTCATAAAGTG	776
CCGTTAATCTT	481
GCGCGAGCGGT	310
AGGTGGTGGAC	312
CAGATGTTTGC	512
TTTAGCTAACT	641
AATAAACGTTA	611
GAGAAACGTCA	1397
CTCATAATCGA	177
GCCGGACGGTA	12
CGGCATCTAGG	490
CCGACACCATT	964
CACCCGATGCG	258
ATGACGCTGTA	269
TGAGTGCCGAT	1268
GGGATTGCGGT	743
GACGTAACTTG	386
TACGTTCGCTC	3
ACCCGTAAACT	342
GTAACTATAGA	245
TTCATACGAAG	353
CCGTCGTCAAG	670
ACCTAGAAATT	36
TGACTATGCGA	405
CACGGAATGGA	413
GACGACGAGGT	87
TGCATACTACC	2365
TAATAAACGTC	1251
CTCTTATAAGA	114
TACGGCGATAA	331
AAGCATGCGTC	251
CAACTGGGCGC	568
AATTACCGCAC	1
TGTCGAATCAA	159
CCGGTCTGACT	540
ACTAATCGCTT	472
TTTGACCGATA	255
TATTCGGTAAC	252
CACTTAAGGTG	607
CATTCGTCAAG	428
GTTAGCGTTTC	1575
AACTTATGTAA	192
GTTCGCCTAAT	471
GCATACGAAGC	2325
CCATTGTCGTG	1234
GGTCGCGATTA	321
CATGTCGGATG	197
ATTGATAGCTT	812
TGCGAACATAA	563
TGAGGAGTAAC	585
CATTTACGCCA	1446
GAGAAATAACA	322
ACGTGTGGACC	2
AGGTAGCGAAA	313
TTCGTAAACAC	407
CTGCGTAAGCG	325
AATCGTTCCGT	68
AAAATCGTTAA	399
TTAACTAGGTC	46
AGTCGTTTGTC	46
ATGTCTATACT	230
AAATAACGGCC	563
TGCGGATAGAG	238
CATTCAATTGA	785
ACAACTAAGGA	386
AACAGCGTGAT	528
CCACGTCGAAG	448
TTCGCGGTTGA	252
CGCATTGGTTA	901
AAACTTAGGGT	606
GCTATCGCATC	1426
TACTACGAATT	196
GATCGTCGGCT	833
ACGTAGATATT	1155
ATGTCTACGCA	1810
CATTACGAAGT	1232
GTCATCGCTCG	4
GCTATAACGCC	750
AGGTTTCGTGT	1070
CGTTTCGGAGC	54
AACTAAAGTGC	305
AGTTATCCCGG	607
GATCGAAGGTT	1160
GTATAACAAGC	647
AGTTGGACTTC	1832
GTAGAACGCTA	881
TAACTATCGCT	614
TAACAACGAGC	903
CGATAACGGCC	378
CAAATATACGG	98
CCTCATCAACG	90
TACGCGATCCA	740
TAGATTGGTCA	232
TTGTTCAAAAT	2086
ATATTCGGGGT	1486
CGGCCATGCGT	1643
TAATCGGCTGC	1325
TACTATTCGTT	67
GGCCATCGTCA	484
ATTCGCGTAAA	440
AGATACATTGT	20
CATTATGTACG	334
GGCATCGGTGA	446
CTTGCGTAACA	136
AAGACGTAGCC	299
TTGAACGCACT	268
AATGGCGGTTA	360
TAGCGTCGTGC	58
GCATTGGAAGT	1210
CCGGTTATGGC	22
GCCTCGAATGC	1180
CGACGACATGT	1286
ATTGCCGAATC	601
GGTAGCGGTAT	111
CCTAATCAACG	403
GTAGATAGCTA	50
AGTCATAACGT	150
CAATAAGCCTA	1405
CATACTTACGG	173
AGTCGGAAAAC	112
GCTTACGGCTG	891
TTATTCGGTTA	931
AGTCGAAATGG	971
ACACGTAGTAG	392
CAATTTGCGGC	558
CTTCGTCGCAT	770
AAAGCATCGCG	371
GACTATCGACA	325
AACGCATCAAG	182
TAACCGATCTA	210
ATTACCTGACG	16
CAAGTATCGCA	2151
GGTCATACGCC	425
AATCTTTCGAG	768
CGGTCATCGTA	441
GAACTCATAAC	1156
GGTGATGACTA	1166
GATCGCTGTTA	293
TGGGCGGTGAA	1993
TAACCGTGACC	1109
CCTGTTTTAGT	901
GCTAAAAATAC	828
AGATAAGCAAG	423
GATTCGCGGTT	692
TTACGAATCGA	4
GACGTTATTAG	148
CACGTAACAGC	1166
CGAACGGCGAT	1128
CTTTGCGAAAG	28
TTACGTGACCG	434
CGCATTCTATG	1065
TGCATGTCCGA	140
CATATGGGGTG	1003
CTAGCGAGACT	1241
TTAGCCGATGC	683
GCACCCGAGTA	1283
GGTCGGATTGC	435
CTCGTTATTCG	110
GATCGTTTAAT	253
GATTAGATACT	405
AGCAGTTCGCC	1052
TAAGTTATGCT	890
TTTGATGACGC	112
ACACAGCGTTG	301
GAGTACCGGAC	230
TAGACGACTAA	677
GAATTGATTAC	14
TGAGTACCGCT	330
CTCGACTTCGA	766
TATTTTAATGC	899
CGATAAGGTTC	394
CATGCTATATC	775
GGTTCGAAGTG	1418
CTAGATAGTAT	1397
AGTATCGTGAC	821
ACGAACGATGA	59
ACAGATACCGG	554
CAAGCGCTACC	163
AGCTAATTTAT	224
AGTATCAGTTA	571
ATACCGTCAAT	1354
GGAACGCTAGG	398
GCTAAGCGTTG	734
ACGCTGTGCCC	88
AGCTCACGGTG	765
GGACTCGTGGA	307
TGGCATGCGGT	537
CTCGGCTGCGA	718
CTTAGTAACGG	75
CAAGCGTGAGG	1437
CAATTGGATCG	371
TGGAATTGCGG	254
TGCGAAGTGTA	21
AGTCAACGACT	81
CCGCGTCTGTA	106
CGAAAGATAGT	1055
ACGTTTAGTAG	107
CTCAAGTCGAA	348
CCTGCGTAAAC	182
AATACTTAACG	515
GAATCGGCGTA	417
CTAGCGTTGTA	473
GACGAGCTAAC	127
CTAGCGCTAAG	564
GTAACATATGG	1935
ATCATAGTGCC	2142
CGACCACGTTA	538
CATTTACGTAG	947
TACTTACGAGC	1098
CAATCGTCTAT	458
TACACGTTGTA	1984
TTTAGTACATG	284
GGTTGGATCTC	192
AGACGTGTTGG	812
AGATAACGATA	325
CGCGTACGTTC	443
AGGAAATATAC	136
ACGTGCGACTT	836
TGGTCAAATCG	1291
TTAGGTCGTGT	550
GGTTACGAATT	470
CACAGCGGTTG	915
GAAACGATTGA	830
CATTTCGTTCG	2025
CGAAGTTGAGG	320
GCGAGCGATCA	752
CTGGGCATGCT	1547
AATCGTTACCG	648
TTGGTAGTCAT	773
CATCGTAGATA	456
CGCTTGTACCG	44
TGTATTTGTCC	796
GTGTATTTACT	382
GGCGTGGACTC	500
GTGATCGGCAC	829
GTGAGCGACCC	49
TAATCACGTAT	1
TTGGTTCGAAG	882
CAGACGTCAGC	517
AGTTGATCGCT	269
ATTGATCAAGG	189
CAATACGGTCA	266
GTTCGTTTAAT	439
TTCGTACTACC	1982
GCGAGTAGAAA	1222
GTGGTAAACGG	112
GACGTTTAAAC	166
CACACGTAAGC	93
ATTCGACGTAG	855
ACGTCGGCGAC	202
TTTTCGGAGTT	491
GCAAGATGCGT	248
GAATTCGTTTA	438
CTATAGGCTAA	877
TAGCGTGCGGA	1701
ACCAATAGGCT	101
CCGAGACCTGA	434
CAATTGCGGTG	115
AGCTTACGCTT	572
CAGGTAATTAA	204
CTACGCGCAAC	1323
GCAAATATAGC	405
CACACGTAAGG	262
GTCATTCGCCA	719
GGCTTGAGGAG	1277
CGTGATCGATG	1398
GATTTCGGCTG	1
GACTTCGAAGA	47
GATGTAGTCGC	754
CGGTATCGCGC	886
GACGTGTTAGG	425
TATTCGTGATA	615
AATAACGAAGC	1362
CCGAACATCGA	214
ATGCGTCAACG	3
CCGTCGGAAGA	402
TTTCTATAAGC	192
GCAAAGTTTGG	45
TATATCGTACC	270
TATCGCTAAAG	662
CGGGCACGTTG	3394
ACGCGCTGTTC	1
CATCGTTGGGT	2
ATGTCCGAATT	301
CAGAAACTAAG	3
ACGCTATCATG	199
GACGGCATGTT	1
ACATGTTTAAC	1316
GCTCAACGCAA	156
CTTATGGTTGA	967
CTTTGGAAACA	298
AGCGTAAACGA	220
TTCAATTGCGT	3
TGATCGGATGG	1
CTTATCGCTCG	7
GCTACGCGAGA	159
TGAATCGTAGC	55
TGAATCGTGGT	381
TTTCGCATTTA	119
CTTCTGGTTAT	354
GAGACGTGCGC	209
GGCTAAAACAC	137
GCCCATCAAAA	783
CAACAATTAAG	326
GCTCGCTAACG	314
GCATCGTCTGT	1239
CAGTAGATGCG	391
GTGTAACGCCA	608
CCTATGGCTCG	78
AAGTCGAGTAA	599
ACATAAGTACG	562
CAATCGTGTAA	478
CAACGATCGGG	938
GTGAATCGCAC	1497
TAACGCATAGT	450
ATGTTCGCCAA	1000
GACTATAGCAA	314
CAATTAAGTGG	1
AGACGAACCTT	459
GCATACGTAAG	275
CTTAGGATATA	138
GACCGACTTCG	371
GGCTCGACACT	26
GACGCACGTTC	387
GCAGTTCCGCG	366
GTGTCCGTCAA	142
CAAGCGGTAGT	1
AAAACAATTGG	1365
GTTAATCCGAC	775
GTAGGTTCAAA	509
CGTCTTCGATA	107
GGATTCTAAGC	1
GATACCGTCGT	394
TGTCGATGTTC	1029
ACGCGTCTTGT	238
CTCTCGCGAAG	83
CGTCAAGTAAA	659
GTACTACACGG	254
GTTTCGGACGG	23
ACCATTGATCA	530
GGCGTGAATAA	1843
ATTTCGCTCTC	1
GCCGACGGCTG	278
AAAACTATGGT	976
GCTGTATCGCG	1
GCGTCTGACTA	434
ATGACGCCGTA	972
GCCTAATTCCT	174
AGTTTATTCTG	1143
CTAACAGATCG	179
GCCTCGATAGC	33
AAGGACGAATG	112
TGTACGAATCG	1
GGTCATAGGCG	1
AAGCCTTACCG	335
GAGCTAGGTGG	854
GGTAAGTCGAA	486
GACTTCGCCTA	512
GCTTATTAGCT	1182
GTCAATCGCGC	341
AAGCTGTTTAT	41
ATGCGCTACTA	363
GACTTAGCCGA	194
AGTCGCGACTT	653
TTATTAGACAA	317
GCGATTACTAC	1
GATTGATCAAG	1
ACTCACGTCGG	59
ACGGTGCGATA	196
CAGATCGATTG	1587
GATCGTACATG	341
ATTTTACGGGA	377
CTAACCGATCA	451
GAACGATGTGG	661
GATCGGTTGCG	303
GGTTATTAGCG	823
CTCGTACCCGT	791
CTGGTTGAACA	468
ACTTGCGGTGC	35
AGTCGCGCGAA	237
GTGATAGATGC	105
TTCGATACCAA	283
ATTCAATCGAT	189
AACAATTGCCT	509
TGTATTTACAA	810
TTAAATCGTGT	3
GACGATCGGGG	524
GATATACGGCC	689
TTTCGCCAGAC	648
TTTAAACGTGT	183
CAACTAAGCAT	2156
CTGGTATCGGG	526
ATAGCGATAGC	1182
TTATGCGATCC	624
ATACCGTCGTC	245
CCGAAAGTGCT	246
GGTGATCGCGG	1
GTATCAAATTG	245
TTCACGTTTGC	88
CTAGGTCGTAG	849
TTTACGTCGGA	188
GAATCGGGCAA	318
AGTACGAGCGA	344
TACCCGTGATC	3
GTTAATTCGCC	352
AATAGCGATAT	1263
GCCGTATCCGG	1
ACTTAGCCAAT	57
TAGGCTAACAA	687
ATCATAGTCAT	540
CCCGAGTAGAG	147
TGATTAATCTT	1210
GGGTCTGACGC	629
TACGCTATACC	756
ATCCTATGGTG	878
AGACGATTGCC	2123
CGACTATCGAA	94
GGTGCGACCAC	775
ATGACGCGCAA	95
CCATCGCGAAG	163
ACGCTGACGAA	875
TATCATAGGTG	798
GATACCGGTAA	2
GGCATCGTGTG	44
AACACGTCAGC	766
TATTTGCGACC	75
GATATGCGGGT	491
TATAGGTAACT	254
CTAACGAATTC	243
TGTAAAGTCGG	440
TAATCAAGTTT	599
CTAGTCGCATT	22
CTGAGGAGTCC	336
GGTAAGAATCA	418
CTTACGAAGCT	615
ATTCGGGTATG	531
GACAAAGTCAT	1617
CGTCGTGTTAT	1340
TGACCGATGCC	510
ACCAATAAAGC	294
CAACGTGTACG	4
GGGACGTTACA	1300
AATTGATAGCG	105
CACGATCGGGA	354
CCGGCTAGGGG	2501
TAGGTCGACAG	522
ATGAAAGATTC	770
CGTTACGGCGT	330
CGAACCTACGC	79
GCTGTTTATGG	687
CCGTTACGCCG	1
GGTAACGGGAG	770
CCTCTCGGACG	495
TTTAACTAACG	115
GCGGCATCGAT	299
ACCTCTCGCTC	1092
GATTTATGCGA	14
GATAACAAGTA	409
TGGAACGTTAG	1076
TGATTAAGGAC	107
CGCCAATGTAA	1241
CGATTCGCCAA	435
AGTTAACGGCG	39
CCGTTCGAGGC	807
GAACGACGTTC	167
GTAATCGCGAA	59
GACTACGAACT	363
CGTCGAATCGC	664
ACACGTCGTAC	22
CACCCGAGAAT	1658
GCAGGATCGAT	77
CGAAAGATTGT	1620
GGGCGTGAATG	4403
TGTTCGATAAA	449
GAAAGTATACC	444
TATAGGTTCCG	541
GTCGTGCGAAC	140
CCATCACGATG	318
CCGCATAGTTG	615
TAGATGTAAAC	1487
GGAACGTACCT	1034
CGACGAGATAT	1264
AAGATTCATTG	397
GACTTATCGTA	835
TGACCGGAGTC	1126
TGCGATCGTAA	21
CGCGTACGCGA	308
TAAAGGAGTCC	484
CGTCACGGCGT	3
CATAGTCGAAA	658
TAAGGACGAGA	640
CGTGCGACCGA	626
CAGGTAAGGCC	1331
GGTCATAAGAA	294
TGTACTATCTA	348
TAAAAAAATCG	1
CAGTTGTTAGA	1033
GCTGACGGCAT	280
AAAACCGTACA	692
GAGACCGAATA	479
CGTTACCAACA	789
GCCAATGTATC	1739
TATCGCTAACT	1
CATAAAGAAAG	166
TTTTCGACTTA	843
CGATACTAAGA	120
AATCGACGGCT	69
TAATAAATCGA	3
ACCACGTTAGA	255
TTTGTCGATAC	188
ACACCGACTTG	1322
CCCTCGACTTA	710
AGACGAGCATT	462
TTACACCGGTC	64
AGCAATCACCT	1258
CAACGACCGTC	879
AGCGACTTACG	79
CGTCTATATGG	249
TGCAAGTAAAG	29
CCATCGATGTG	28
GCGGTCATGTC	622
GGTCATTGATA	386
CGTCTATAGCC	386
GTCACGGACGC	1742
CTATCGGGTAG	549
TTATAACATGT	1466
ATGAGTCAAGG	798
CCAAGCGTAAC	635
GTCGCGTAGAA	261
TGATACATTCG	1
ACGCATTGAGG	345
GAGACGACGTA	130
CTTAGACGTGT	551
GTCGGGTAAGT	250
CAATACGTTAT	179
GATCACGATGT	183
CAACTATCTCG	215
AACTCGTCGTG	2
CCATAAAAACG	913
GCGACCGTATC	536
ACTTCTTGGTG	423
TAATGCGGTGA	346
ATGTAACGCGC	789
GGTTCGTGTAC	1995
AGCGATCGTTC	61
TGCATGTCGGG	1312
GCTCAACGGCG	69
AAGACGCGTAT	154
CTACGCTTATT	2133
TGACATAACAG	1612
ACGCTAATTTC	136
ATGACCGAAGC	1716
AGTTACACGGT	935
CGATTGGAACA	447
GAGCTAATCGG	104
AGTACGCGATC	238
CTCGAGTAGCC	154
GTTTCGTTACC	1310
TTCTCGTGTAG	184
AGATTTACGCG	315
CTATCTAGGTC	29
ATTGCGTACGT	650
GACGGTATGTC	345
AGGCTACACGG	630
CTCGAAAAACT	1338
CTTGTACGTAG	141
CGCGAATTAAT	118
CATAGTCGACA	189
GCTATCGTCAG	59
AAGGTTAACTT	1704
GTTCACTTACA	871
TAACGAAGTTC	948
ATTCGAAAAAA	767
GCGGGAAGTTC	359
AGGGGGATCGG	346
CTCACGATAAC	490
CATCACGCGCT	675
TATTCGTGCTT	1396
AGTCGTCGATG	2531
GATCTCAACGG	427
CCCAGTAGCGA	1063
GATACCGGAGA	342
GCTTATTACTA	1623
CGTGACGGAAG	285
CTCGCGCTGAC	15
AGCGTAAGGAG	801
GTACTATAAAT	362
AACCGATGACT	201
GATCGAACCTT	411
TAAGAAACGGG	367
CGTAATTCTAA	4
CAAGTTATAAC	920
CTTGGACGGCG	45
CCGAGAAAGAT	498
ATGTATCATAA	548
AATACGAGCGA	110
ATGGACCTAGC	1
TATCGATTATC	534
GTACCGCTTGA	355
CACGATTACTC	698
TAGGCTAACGT	155
GTCGGGCGTAC	3
CAAAGTCAAAC	733
ATGCACAACTG	467
ATATGGACGTC	895
AGAAACCGTTG	161
ATCGTTGGTTA	2
TTATCGAAAGA	302
TTAACGGTGAT	552
TATAAAACGAC	132
ACATGCGGAGG	94
ACACGTTACGA	42
TACGTTGGATG	224
CAAGTTAATCG	1
AGTACGTGCTT	213
GTACGTTAGCT	168
AAAGTCAATAA	500
GCTATCGACAG	2061
CGTTCGATACC	953
TAGTAATCGGG	174
CAGTTCGATAT	607
CATTCAATAGA	506
CGCAACGATGC	103
TTCCAATGTAA	1265
AGACGTGTTAT	652
GCGGGGTGCGA	365
CGCGAGCATTT	1931
ACACGATCAAC	598
CTAACGACCGC	32
GCGAGTAGAGG	439
ACATTGTTATT	22
ACTGGTTATGC	170
TGTGACGAGAT	25
CCTCTCAAGCG	297
CCATAACGCGT	293
CCGGATTAGGC	114
GCTGACGGTAG	1500
GCCGGCTTATT	285
GCGTCACGGGG	348
GGACAGTTGGT	1295
CGTACGTATCG	218
TTTCTATGGGG	1069
ATTTTCGCAAG	75
AATAGCGTCTA	882
ACCATGAGACT	258
TAGCGTGTAGA	947
GGGACGTTCCG	721
TACTTAGCTTA	322
TGACCCGTGGA	1330
AAGTTACCAAT	1230
CACTCGTCCGT	34
CGTTAACGATG	930
TACACGCCAGA	965
GGTTCGACGGC	371
CTTTGGTCAAC	3
TGCTACCGTCA	142
GCGGCGATTAC	252
GCCTAAGCATT	687
ACGTAAACAAA	217
TGAACGCTTGC	834
GGGTGGCGGTA	1034
GGGTTGCGACT	296
TAAGCGGTATT	1066
CGTACGTTCCA	2132
ATCGTTTGGTT	587
CTTATAAGGAG	269
TACGTCGGCTT	1451
CTATCGCAAGT	1190
CACATCACGGC	245
TACGTGGTCAT	566
TTTAATCCGGG	414
ATTTCGGGTGC	1367
ACGCGTCGAGT	682
CATGCGCTGTT	986
AATGTAACGGC	206
ATGTTTAACCG	250
TATTTATCGGA	266
AGCGCTACTAT	920
GAAAAAAGATC	262
ACGTAAGTTAC	1165
CGTACTACACA	810
TACGTGGTCGT	352
TTCACGAGCCT	1096
CTCGTGCGGGA	123
ATCTCGACAAT	1316
CGCTATAGATC	98
CCGTCGCATGT	709
CCTCTTCGATA	62
GTGGTCGATTG	1085
ATGGTTAGGCA	79
CCATGCGGCGA	154
ACGAACGTAGA	830
GCGTGTAGGTG	215
CAGATAACAGA	88
TAATCGGAATT	166
CTCATATGGGA	363
TAAGCATCAAG	334
TTTCGCGATAT	220
CATAAGCGCTA	301
GCCTCGATAAG	16
ACCATTGACGC	136
GGTCAAAAGAA	327
AGATTGTTCGA	328
CCTATTCGACA	373
TACCCGACCAT	924
GAGCGATCGCA	228
AGTAATCATAG	516
GAACGTAACGA	1708
TTTGACGCACT	541
AGATCGCGTAT	1109
CGGTTGGACGA	278
GTACAAATCGT	3
ACATTCGTCGG	16
CTATCGAGTGT	602
GCATGCGAATA	119
TATTCGCTGAA	144
GTCTATGCGGT	1298
TAGCTTAGCGC	750
ATCTATCGCTT	194
CTAGCTTGTCC	1409
TGGACGGTATC	676
CATTCGGAACC	96
ATGCGGCGGTT	502
ATTGTAAAGTC	328
TAGACGTGTTT	1051
GCATCGGCGTG	361
TGCGGGGCGCA	545
ACTATACGGTA	157
GTTTTAGCCGC	834
GGTGAACGCGG	120
TGTCGAAAATC	228
CGCGCAACTGT	28
TTTCACGCTGC	409
CCGGTAGATAT	6
CCTCGATGCCT	2149
CACTTAAGTCA	287
GACGTTATGAG	23
TACTATCGGTA	543
GTCTCGGAGCT	761
ATCTTAGGTTA	168
TATGTACTTAT	346
GTCGTTATTAA	301
TGGAAATGTAC	475
AATTTGCGACA	344
TGACCGGACGC	1
AGCAGCGTGGT	188
ACGCGTCTCGA	152
GTGAACGATGC	2299
GGATGTTGGAC	495
CGCTTGGAACG	25
TTAATTCGAAG	1415
TTAAATCGCTG	1
CATTTAGCGCA	273
ATTGGTATTCG	826
GATTCGCATGT	351
GAGTAGTCGAT	72
TAATCGAGGAG	1
CAAGCCTTACT	455
ACCCTAGTATC	9
GACGTGAACGC	1536
GGATTCGAGCT	324
TTATGCGTAGC	36
TGGACGATTTC	712
CTAACAACGAA	145
GCGTACGTCGG	1021
AATCACGCGAA	97
CGCTATATCGC	1
GTAGCGAATTC	298
CCTTTGCGATA	849
ATTTCGGGTAG	132
GTTATGCGGTG	298
GAAAATCGGGC	746
CTGGTATGTGG	291
CCGTTGTAAAC	971
ATGACCCGATA	522
TAGCGTACTAT	1449
GGGTTGATACA	284
CCTAGTATCTC	393
TGTCGACGCGC	17
ATTTCGCTAAG	218
AGGTAGTCATA	459
GCGACAGTTAT	2873
ACTTAAGTCAA	668
CAATTTGTCGA	2073
GCGATCTCGCG	616
GGCGTGTAGAT	72
CTAAGGTTATG	142
ATTTATCCGAC	166
TTTATTCTCGC	642
GTATCGTGGTA	256
GCGGACTCGTG	876
CACCCGAGTCA	597
GATCGTAGCGT	374
AGCAAGTCCGT	1268
TTCGGCCAAAA	1500
TGCGTACAAAG	10
TAACATAGTCG	477
ACTCGCTAATA	631
CCTAATCGGCC	1843
AGGGACGTCCT	481
CTTATCGCTCC	1653
ACCGACGATTT	472
CCGAACGATAG	729
AAAGTTAGGCA	252
GTAACGAACGT	1656
GTGGGCGTGAA	453
TGCTAGGTTAG	2401
GAACGGTGAAT	47
TAGGCTAACCG	500
AGGACCTACGG	10
CTCTTATCGTT	22
CGCTTATCGGC	4
AGCCGAATCGC	344
TATCATAGATT	416
CTTTACTCGCT	162
CCGATACATTA	493
AAACTCGTTAG	1131
GCATTGTGCTT	1178
GTATTCGCGAG	273
TTGGACGACCA	3
AGGAAAACTCA	370
CGAGACGTATC	266
AAGTTGTACTA	789
AGGTCGATGCA	956
AGCCAAGCGTC	462
TTGTGCGGCGA	220
GAGCTAAGGAA	1
CTATACGTGTG	40
AAGACGAACTC	610
CTCATTCGGCC	409
ATACCGGAGTT	517
ATAGTCATTCA	1526
GTTACACGGGC	558
GCAATCAATTA	1
CACATAGTAAA	214
ATCGGTTGGGC	325
GGTCCGTCGAA	284
TACTGCGACCC	135
TGCTAGGTGTC	346
TGATAGATGCC	1419
AAACCGATAAT	690
AGGTTACGTGT	39
ACGAGCGCAAT	929
AGGTCGGAGCT	588
GTTGGAAACGG	285
ATAGTTGGACT	296
GGGTAACTTAT	2010
GACCGACGTCA	652
ATCGTTACGTG	97
TTTCGGGATTG	219
TACGCGAGATA	328
CCTATCATATG	342
CTTTACGTAAA	1035
CGCGTCGTGAA	233
CTGCCGACCGT	435
TGACGCGTAAT	356
AGATTCGTCAC	875
TTGTACGCGTC	40
TTAGGATCGAA	501
CGTAAGGAGTT	5
CCAGCAAGTAA	737
GCAAATGGACT	398
AGCGTAGTAGT	237
TTAACGGCGTA	221
ATTTGGTTCGA	582
CCTACGGACCT	874
CGAACGCGACT	153
GAAGTTCGATG	335
ATGACGCTTGC	174
CAACGAACGTT	268
GAACGAGCGCT	417
GCCAGAACGTG	897
GGACGTTATTC	226
TTTCGCGACCC	507
CTTGGACCTAT	1843
TTGCCCAATAC	453
AGCAAGATTAT	250
CGATTACGGCT	821
CGAGTCATTAC	731
GCTTCGACGAC	131
GATTCGGGATT	26
AGATGCTTGGA	552
CCGCCGTGGAG	2
TATTGCGGGAG	793
ATGGACCCGTT	658
GTCATATACGC	1
ACTGGCGGTAG	248
TAGATTCATTA	837
CTAGCGATCTA	278
CGACCGGTATG	2225
CGACGCTCCGT	3
AGCCTTACGGG	271
GTGGTCAATTT	675
GCGGTCTGTAC	1360
ACCGGAGTATA	557
TTCGTAGTACG	389
GTACGTAAGTC	976
GGGGATTCTGA	2718
CATGTTTAGTG	584
AGAAACTAAAA	586
CCATACGAAGA	2167
ATAGTTACACA	1685
AAGAAATCTTA	260
ACTCGCGCTAG	825
GGGATCTCAAG	360
TTGGTCGTTAC	206
ACGATTGCGAA	495
GTTCGAAAAAA	539
CATGAGTGTAC	1181
ATACGTAGTCG	12
TAAGTACGCTT	2
TTACAATTTGG	323
AATCGATTTCG	31
CGAACGTAAGT	768
TGGCGGTCCGA	288
TACGGTAGATA	1498
AATCCGTGATA	600
TTTTGACGATT	255
GCACCCGACTG	246
CCCAAAAGAAT	500
AGGATAGCGTT	259
AATAAACGAGC	401
GACTTAGATAG	137
AATCCGGCAAA	1344
AGACGTTCGTG	68
TATCCTAGCGA	43
CTAATCGCTGA	688
CATTGGACGAA	184
TATTTGGACGG	17
CACGGCGTAAC	1218
GCAAAGTGTAG	1
ACAAATCGCAC	342
CGACGGACGTC	352
TTCCGAACTCG	412
ACACGTAGCTT	256
TACGGACCTGA	605
TAGGATCGACA	171
TAAACGTTTAT	697
CGGTAGCTACA	290
CTACGGACTCG	71
GTTGCGTAATC	3535
CAATGTATTGA	157
GGACTCGTCTT	345
ATCGTGCGATA	99
CGTCGGGCGTA	382
GGATCGGCTTA	246
TACGCATCGAA	1947
CTCTTACGCCG	422
CGGTCTGTAAA	81
AGTTCCGAACG	531
TTGCCGGAGGT	741
CTGTTCAATAA	851
GTCGATAGCCG	58
GTGACGCTAAG	310
GGGATCGGCGG	571
GATGACGACTA	63
CTTCGATGAAG	2022
ATAGCGTAAGA	23
GATAGCCGAAC	76
CGGGTTCAATA	548
CGGGTAGGTCG	9
TTTGGTCGAAG	428
CACGGCCAATA	2188
TATTCGTTATG	416
GCCGAAATTCC	942
TTACGGTAATC	247
ACTATGGTACA	219
CTAATAGTAGG	601
ACGCGATAAGA	219
GCACGTCCGAC	201
CACCATGCGCG	485
TATTACGAATG	517
CTCAGTTCGTC	9
CGTTTCTATAT	185
CATTGTAACTT	1526
AGAACGAACTA	84
ACTTACGGCTT	349
GCGGTAGTACG	1121
CTACCGTCGTC	724
TGGTGTCGACA	820
TATAGCACGTT	1637
CCGACGTGTTG	136
CCTCATCGTAA	289
AAGCAAGTTGA	984
ACCGAACGCGT	374
GACGTCGCGCA	570
CGTCGAGTTTG	658
CGCTCGAGTAA	30
ATCGAACGAAT	1348
GATAGTTCCGA	70
CCGGGCGTAGT	362
TTGACGATCGT	490
ATTGACATAAA	1162
AATTACTTATG	108
CAGCGCTATAT	862
TAGTCGACGGA	308
ATTCAATTGGT	989
ATTAGGTTCAT	951
TTATAGCGGTT	535
TGGTGTCTATA	366
TTGCCCAATGC	1192
CGTGTAACGCA	114
CTCATTCTCGG	1387
CGTAAACGTCG	77
GCTTACACCGG	82
TTAGCGTCGAA	682
GGCGAGCCTAA	642
CATTCGCGATT	171
GGGTTATGCGG	471
CAACACGCTAT	1478
AGGTTCGACAA	231
TTAGCCACCAA	652
ATGCTACGCAA	1745
ACGAATTCCGG	484
GTTCGTCAAGG	160
AAACTAAATCG	78
TTCATAAGGTT	1623
CCAGTCGACAG	1247
CGTCTCGAGTT	588
GGACGCGTCTG	356
GCTTACGTATG	755
CCCTCGAACTC	1116
AGTCCGACGAC	1
GTGAATGCGCT	39
CGTGTACTACG	628
CGTGTAACGTC	2464
TAACGGTGGTC	146
ACGCGCGAATT	23
GTGGTCAAAAG	271
CTTGTTCATTG	378
AGTACCGCACT	2
CTAACGAACAT	382
AATTACGTGGT	918
ACGTTCGAATC	671
TGCGTAATCCC	27
GCATAGTCATC	308
TAGCGTCGATA	1466
GGATGGCGCAA	1517
CGTTTCGAACC	1120
CTATACGGCTG	242
ACGATAAGTCC	2
GCATATAGGTC	436
AGCGTAAGTGG	1530
CTCGAAAAATC	336
ATAAGCGCGGT	309
AGTCGCGTCGT	271
GCCTCTTACTC	1805
AGCCCGTATCA	621
AAGAGTAATCC	244
GTTAGACGCGG	83
AGGATAAGTAC	419
ACATGCGTCGG	37
CCTAATAGCAG	1024
CGTCGGGTTAT	542
ACTCGTGTAGA	316
GATGCGGCGTG	23
GTAGCTTAGTG	414
ACAAGCGTTGG	463
ACTAGAACGCT	1
GCAACTAAGGT	954
CTTACCGTCGA	942
CGGAGATGCAC	430
GGAACCTATCG	637
GTTTGCGATCA	574
CTAGATTAGCT	723
CGGACCTATAG	29
AATTTAATCGT	15
ACATCGCTGTG	55
CACCAAGCGTG	487
TAGTGAACGTT	345
GTTCGTAATGC	3
TTCGCTTATAA	628
ATGTTCAATGC	33
CAACGATCGAT	315
AGTTCGCCAAA	579
ATTGGTACAAA	1
TAGATTTCGAT	633
CCGAGGATATT	278
CTCGATTGTCC	502
AGTTCGCGGTG	263
CAGCTACTCTT	377
TAGATCGCTGT	1511
ATGCTATAAAA	458
GACGAGGATCC	469
GGGACGCCGTC	306
GTAGATTTACT	517
GGGATAATCTT	489
AATGCGATACA	1127
GATCGAGTTGG	228
ACGATCACGCT	285
CAATAAGCGCT	268
ACGAGCGAAAT	434
GGGATTACGAG	252
ACCTCTTAGTA	1137
TACACGAACAT	1689
ATCGACTTACA	470
TACACGGACTC	830
TACGAGCGGGA	63
AATACATGCGC	586
AGGCAGTTGAG	395
GTTCGCATTGA	544
GAGGAGTACCG	421
GAGCGGGTATT	1862
TGTAGAAAATC	1350
ATTGTGCGCTA	383
CGATAGCGAGC	606
TACGAACCTTA	1087
TGTCGTCTATT	767
AGCGATTACTC	491
GAATTGCGAAC	2
AAGTACGCATT	655
AATAGTCAAGC	464
ACACGTATGGG	1
CAGTTGTTCAC	1152
ATGCTCGAGCG	137
TACATGCGGAG	28
CATAACAGACT	446
TATGACGATAA	22
GCACGTAAGCC	1
TAACATGTCGG	395
CAACGTGTACT	474
GTGTCGTAGTA	798
GTCGCGAAATC	1
ATACGAAAGTC	1660
AGCGAGCCTAA	1588
TTGTTAGCCGA	372
GCGAATAAGCC	992
GCGACCGCATG	737
ACAGATGTATG	278
AGTTCGACAGT	828
ATAAAACTCGG	1256
TGCCGGATAAG	2042
ACGTTTAACTA	272
CTGGTTCACTT	296
CGTATGGTATC	16
CGCCGGACGTC	508
GCGTCGGAATA	804
TGGACCCGACT	158
TAGCACGCTGC	256
TGTGCGACCCG	152
CGAAAACGGTA	668
CGCTACTCTTA	154
CGTCGCGATCG	853
CGTTATCGTTG	317
GGCTAAGCATC	1
GGCGAGCTAAT	682
GGTCATTGTCC	6
ATTCGGTGCGA	169
CGAGCGCTGTT	1
AGTAGATGGCT	836
GTCGCATTCTA	1959
CAGCTAATTCG	576
CGATTGCGAAG	595
GTTACGTGCGC	542
GAAAGGAATTC	634
TAGGATAACGA	30
CATCGGTATTT	4
CAACGCGTATG	501
ACGGCCAATAG	1458
CCACTTAGTAC	1259
AACTCGTGGAG	104
TGGACGTGCGA	383
GTGGTCGAGCA	932
TACACCGACGT	247
ATTGTACTTAC	438
GTTTCATCGCG	322
TGCATCGAATT	1174
CGTGGCGGTAG	132
AGGTTACGTCG	524
GGTTGATCAAG	311
AGTTAACTATG	636
ATTCATTCGCA	3
CAGGACGTAGT	299
TTACGCGAGAT	470
ATATGCGCTAT	1018
TAACGAACGGG	914
CATCAATAGCC	126
CGATGTATTCG	236
TGGTCATAACG	136
ATGTCGGCTGC	859
GGTAGCGACTT	41
GACGTGCACCT	1237
CCTCATCGGCT	1513
GGCTAAACAGA	215
CGTGTTCAATC	493
GTCGTTTCGAG	1469
GACGCGGTAGA	51
TACTATCGTTA	1173
ATCGTAGATAG	137
AATGGACGTGC	791
GTAGTCATCGG	1203
TTCGATTCCGG	1236
TATATCTGCCG	587
GGAGATAAACA	551
GATATAGGCTA	771
CGACCATGAAG	600
GGCTAACCGAA	530
CGAAGTTAACC	1344
AACAACGCTCC	180
CTTTGACCCAA	72
CCTACGAAATA	1418
GACTCGGATGG	224
CTCAAGTTGTA	473
CGTTCCGGTCA	325
CAATTTACGGA	474
GGTGTACTAAG	1305
CCGACGCATTC	273
CAGCAAGATCC	2584
GACCGATAAAG	356
CCGTCGTAGAG	59
CATTTCGTTTG	77
GATTCGCGGTC	1
AACGCTATCAA	98
GTTCGTTATGG	313
ACTTAGATAGA	166
AATGTCGTCCT	1242
GATATACGGTG	39
CGGAGCGAATA	2331
TGTCGTTATTA	1085
ACTAAAGAATA	361
GCCGGAGCCTT	1172
CAGCGTCGCAA	61
GCCTGAAGTGT	2429
CCGACGGACGT	328
TGACGCGTACC	40
CAAAGTTTAAT	629
ACATCGTTTCG	113
GGAACGTTGTT	769
ATCGGGATAGT	116
CATTGAACCTA	279
CAAGCGTCTTC	80
GTTCGTACATT	1
AAATTCGAGCA	179
GTCGATGTAAC	1203
GCCGGTATGTC	327
GCTAGGTCGCA	29
AATTGCGTGTT	1470
TAATCGTGGTG	364
TATCGACGGTG	128
CTGCGTAATCC	36
TGCGACATATG	538
GAACGACAGTC	123
ATGAAGCGGGA	2017
CTCGACAATTT	535
ATAGATGGACG	57
GGGGTTATACG	568
CACGTTAGGAC	251
GGTTACGAAAG	660
ATGTCGGCACC	898
GGTCATACGAG	31
AAGTTCGTTTA	675
TACGCCGGCGG	450
TATACGCGATT	281
GGACGCGATCA	764
ACGATGTGGAG	236
GGTAACGTGAA	11
ACTAATTATGA	76
AAATTCTAAGG	169
GAACCTAGATT	1174
TGACCGGTTGC	1148
ATTCTCGTCGT	51
CCCTCGATACA	1139
GCGCGGTCAAG	623
AGCGGGTGTAG	1521
CGATTCATAAT	1409
TATTTGCGATA	660
TTCTAATCCGC	866
GACGATCGCGT	262
TGATTACTCCC	63
AATAGCCGTGA	528
CCTTATAGCCA	1530
TTTCGAGCGGG	321
ATTTCGAATTA	517
AGGGACGGTCC	2510
GTTGGACTCGT	1716
CTCAACGAGGA	155
AAGGAAACGTA	80
AATGGCTCGAC	277
AATCACGGCAC	1222
TGTATCAAATT	778
TGTTCAATACA	1447
TTTTACGCTGT	121
GACCGGTTGGA	83
CCAATGAAGTT	706
CATTCGACTTA	2040
CTGACTAACGT	450
TAACCGATCAT	181
GCAATCCGGTC	89
TTCGTCGAACA	334
CCGACGGACTC	68
AATTAAGTCAA	1
ATCATAAGCCT	180
GGCTAACGAAA	542
ACTACCGTTGT	2
AATAAGCAGCG	37
CTCTTACTTAG	52
AACGAACTAGA	489
GTACGTGGTAC	2264
AAGATGGACGT	522
AGTAACTTAAG	356
TGCGCTACGGG	1
TTAGATTGTGC	10
ACTATCAAGTT	261
TTAGGCGTGAC	311
GACCCGTATCG	41
GCAAATGGACG	1058
TTGCGGGATAA	460
GGTAATCTTAT	367
TTGATCAAAGT	245
GAAATACGGCA	858
TTCGACTAATT	287
GGCGTACGTAA	1052
GAAACTATCTC	280
GACTAAAGAAT	35
AGCTCGCGAAT	723
CCGTAACGAAT	399
ATGGTACATTG	382
CATTCGAATAA	565
GAACGCATCGA	727
AAAGTCGCGAA	130
GGTGGACTTCC	240
AAACCGATATG	803
TATTTGGATCC	1359
TTCGGTAGATT	1378
CTTTCGGACCT	414
GATTCCTAGGT	42
TACTCGTCTTC	401
ATTCTGTTAGA	112
GATAAACGGCC	4
CATTGCGCTGC	573
GATACCAATTT	266
TACGTTGGTAA	286
AGGCTAAAGCA	79
GAATTGCGTGT	105
GTCGTCTCTCA	594
CTCGCTGTGCA	1093
GTTAAGGACCA	480
ACGTGTTTATC	333
GATTGTACGTG	102
ATGGTAGTAAC	740
CACGTACTTAT	1183
CTTATACGTAG	23
TAACTATGGTT	669
CATTACGGTGA	683
GACCTACGCGG	431
CTTCTGTACGA	962
TACACGTAAAG	1042
CGCGTAAGGTG	168
GAGAGTATACC	1837
ATGGACGACGG	470
CTAGTAATTTG	2195
CGGATTGTGCA	409
GACCGTAGCCT	1737
AACAAGATTAA	107
TGATTAATCCG	419
GTTCATATGCC	172
GACGTGGTCAA	647
GAACATAGGCA	269
CATGAGACCTA	156
ATGGTGTCGAC	332
CAAAGTAAACT	994
GCATTGTGGCG	102
TAAACTTGCAA	351
CGATTCGGAAT	866
CGTACCGGACA	880
GTCAACGGGAG	544
ATCGCGAAAAC	496
TTTGGCTCGAC	5
AAACGGTCCGA	976
GCGACATAAAA	819
AAATACGCTAT	343
ACAAATACGGC	678
CACAACGTGGT	1027
GTCGAAATTCG	993
TGGAGCGGGAT	2644
GACGTCGACAT	312
ATCGATTAATT	308
AGCGCTAATTC	1344
ACGAACCTATG	268
AGAAACTCGGA	1674
AAGACGATAAC	408
GACCGATCGCT	55
CCTAGGTCGTA	1531
TGTATTCTACA	396
CGGCTACGCGT	856
TTCAAAGTATA	694
ACGGACCTGAA	549
ATACGCTGTAC	161
GGTTAATTCCT	202
GCTTGGTTACG	401
ACCCATCGGTT	17
TTTAGTATCTA	991
AGAGTAGCGGT	696
TAGTTCGTAGA	633
GTGATCGCTCC	404
ACCGGTCCGAA	307
CCGACCGTTGT	1
TGTATCATGGG	1477
TAGCCAACAAG	340
CTGCGACACCT	56
GAGCAAGTCCG	495
AAGTACCGGTC	576
AACGAATCGAT	1921
CCGCATCAATA	1837
TGACTACACCA	447
CCCTAGATATA	93
CGATAATCCCG	537
GATAGCGCTAA	251
ACGAGACCGTG	315
CCTTTTCGAAT	2
TACGAACGTAC	608
GACGTGTATGG	954
TTGTCGTCAGC	578
CTCGAAAAAAA	63
ATAGCGTACCG	366
GACCGTTATTA	453
GACGGTAACTA	401
TGCGATTCAAA	980
ACATTACGGGG	279
CCGAATTGCGT	1016
GGATTCTATGG	273
TAGATCGCGTA	1057
CTAATCGCGGT	735
ACGTATGTATG	222
CGCTCGTACTG	47
TATAGCGATTT	773
CAATCGCACGT	1153
TTTCATAGATT	848
GGGTTCAAATT	1028
AGTCCGACAAT	3
CGGGTATCTCA	2
AGCTTGACCGC	84
ACAACGGCTGC	491
GTCTATAAGAG	1406
CCGAACGGGGT	234
AATTGCGAAGG	462
TTCGCGCTAAT	889
TTAACCGACCA	1696
GTCGGCAAGTA	883
CGGAAAATAAC	969
ACGATTTACCG	91
GGTCATCGGGT	676
GCCGAATAAAA	1
GTTTCACGCTC	525
CGCATATGGTT	1130
GACGCTAAGAG	193
CATTAGATGTG	662
CATGTTTGGAC	202
GATGTAAACAC	1428
ACTCCGACGAG	110
ACATCGTGGAC	86
TTCGCTAAGAG	253
TTTCGACGCGG	231
CGTTGGTAATC	1565
ACGACTATGCC	640
TGATCGCAAGT	142
GTTTATTCGCG	86
AGCAATCAAAA	249
CGAACTCATAT	1152
GACGCGTCGCA	1
CGGTCAATTGG	441
ATAGATTCGTA	198
ATATCGTCTTC	381
CGATAGTTGAT	953
TTGACGCAAGT	272
CGGCGAGGATC	68
ACGAGCGATTA	49
ACTTGCGGGTT	203
TTTTGGATTCA	24
GGGCGTGCAAG	562
ACCTCTTCGAC	78
TTTCGGCATCA	2
GATTCTCGTGC	1
AGCGTCCGAAC	841
CTCGACGCGGT	5
TTTCGATAGTC	3
TTGCGTAGCCA	77
GTAGCGCGAAG	62
ATATCAAGCGT	517
AACCTACGCGT	198
ACACCAATGTG	664
ACGGTACAATT	617
CGATCACGTAT	464
TTATTCTCGAT	2585
CCGTAACTAGA	1988
ACAGCTAACTT	996
GGGACGAGCTA	46
AGTAAAGTCGG	288
TTGACGATCCA	351
TGGAACTATAG	725
AGAATCGCTGA	659
GAAAACGTCGA	552
ACTTACCGCCG	5
GATCGACATAG	730
GTTCCGAAATG	1151
CGCTGCGATAC	244
CTCGTAGATGC	1533
CTGTGCGCTAC	445
GCTTGTAACAT	1024
AGATAGCGTCC	215
TGATCAAAGTC	304
GTCACGATTTC	1351
ACGTCGTCTGT	2314
CCTCGATTGCC	1055
CTTCTAAGGGT	66
GGGTGTAACAG	20
TAGATGTGGGC	1720
TTGCTCGATGA	3
AGAAATCGGAT	1383
AAATCTTTCGA	1363
AGCGGGTTGCG	87
ATCACGGAACG	242
CGAACGTCAAA	1038
AATAAGCGGTT	151
CCGACTATACT	879
TATTACGTGAT	1307
TATCGTACGCT	751
CCGTCGGAAAC	1649
ACATATAGGTA	383
TAATCTTAGCG	59
ACATCGTGATG	1105
CCAATATTCTG	1348
GAATCTTAGAT	626
ACGCTAACGAC	225
GTTACGTGCGG	1127
GATCGTTATGG	1059
GATAATCTTGG	286
CGTAACGACTT	2
GCGTCACGTTC	1050
AACTAATAGGT	494
AGTCGCGATTT	399
GTAATTATCCG	41
ATTTATCGACA	85
CTATCGTTTGT	650
CAGTCGATGCT	32
GCATTGGATGA	664
CCGACGGTAGT	380
ACCAAGATGTG	351
ACCAGTAGCTT	329
CTACACGTAAG	802
TTATACGTAGC	359
AAGTAACGTCA	156
GGACTTAGCTA	46
CTATCGACTAC	1866
ATACTATGCGG	787
GTCAAATATTC	267
CAATAGATACT	1377
CAGTTCGCGAA	1302
TGCTACCGTTC	428
TGAAACGGCAG	103
ATCGTCCGTGG	223
CTCGACGTTAT	1008
CTTCTGTTCCA	303
TGAAACCGCCG	544
AAGCCGTAGTC	359
CCGGCGTAGAT	615
GCGTTGTAACA	273
CATACGCCAAG	366
GGGTAGCTAAT	88
AGCACGTACAT	610
TTCGGTATCGT	151
TACTGCGTCAG	839
GTAGTCGGGAG	498
CTGGTCATTGG	8
TTACTCTTATG	312
GGCGAATCGGT	884
TATCAATGTAA	249
GCGATAAAACA	685
CGGGATCGCTC	117
AGATAAGCATT	102
ACTATCTAGCG	6
CCGAACCTACG	547
GACCGATCGTT	108
GAGTAGCGAGA	995
GGGTGCGAACT	1333
TGTTGGTTATC	1426
AACGAGCATCC	1423
CTAGGTTCGCG	28
GACGTTGGTAC	1
CTAGTATCGAC	844
TAGGTTCCGTC	70
CATTAAACACG	223
CCGTACTACAC	333
GCGGTGTCTAT	20
CATACGAACGG	1342
TAACGCTCGTG	103
ACGGACGGCGT	429
TGTCGAAGTGT	679
GTGTGGGCAAT	118
TTGCGACTATC	668
CACGAACTCTA	73
ACTATATCGCA	533
CACGAGCGATA	101
AATCGGCGTAG	727
GAACGAATCAT	6
TTCGTATCGCG	133
TTTCTGTTTTA	584
TGAACGCTGAA	1093
CGAAGCGGGTT	1566
GCGACCGGCTA	704
CGCTAATTTAG	38
AAATCGGGTTG	1
TAGCGACCGCC	921
CAACGAGCTAC	246
GTTCGTAAGAG	2933
GTGTGGACGAG	333
GCGTTTAAAAC	780
TTCCGTCAATT	324
CACATCGCTTG	23
CTTATCGTAGA	806
AGTATCGGGGT	77
GGTCGGATAAT	1751
TGAGTAGCGCT	240
AACGCGGTGTA	307
ACGGTAGCGGG	36
GGGGATTCGGA	127
GTTGGAAATAC	72
TAGTAGCTACT	245
TGACGGAAATT	499
ATTCCGGATGG	1
ACGCAAGAGTA	455
CTTCAATGTGG	72
GATAGTCGGAC	581
CAAGTCGGCAC	70
AATGTAACGCG	521
ATTCATAGTCA	510
CGCAATCGAGC	1375
GTCAAAATCAA	753
GGCACGTATGG	1634
CCTAATAGCGT	961
CATAAAGTACG	876
TTGCGCGAGGT	2
CAGTCGCATTG	2
ATCGAGGAGTT	1012
GTCTACGAATA	231
TAATGCGTAGA	1741
AAGGTTCGCCT	352
GAACATCACGA	127
GTATCTCGAGC	24
AAGAAATGCGC	844
ATGAAACAAAA	155
ACTGGGCTTGC	363
TGAACGTAAGC	543
GGCAAGTTTGG	2
GGGTAGCGGGA	693
CGGACGATATA	165
CGGTCATCACG	294
CGTACCGGAGT	1728
CCGTCGACAGT	222
CGATAGTTGGT	458
GTCTGGGCATC	556
TAATTCTCGGC	77
TGCTACACCAT	520
TTTCACGGACC	718
GGTCAAACTAT	40
GAGATGGCTTT	294
CGGGCAAACTC	955
TGTTATCGAGG	509
TGACGGCTAAG	1035
ACACGGCATCG	1037
GCCGGATGGGG	65
CGGTGTCGGGA	1770
GCATCGCGTCC	1415
TAGTACGAGGC	3
TAACTATGCTC	890
GCAACTGCATA	159
AGGATAACCGC	2
CTCAGTTAGCC	689
AGCGAGCTACA	150
GGCGCTACTCG	878
GGCGTAACAGC	61
GTGGAGCTAAT	800
CCGCGGTATCG	1075
GTCCGACTGCA	668
ACGACCGTATG	344
TTTCTACGCCA	370
GGATGACGGAC	1074
ACATATGGTGT	255
ACCGCAACGCT	1302
TTATTCTGTAA	726
GCGAGATAGAT	1
CGACAGTTAGA	484
CTAGGTCGGCC	871
GTCGCATCGGT	817
GAGCTAATCCA	9
CCTCTCGGATG	567
GCGTAGCGACT	13
ATGACCGATAG	523
CAATTACCGTT	35
CGATAGCTACA	2
CCAGCGTCGGG	1
CGTTACGAGAT	364
CACCCGAGACT	987
GATGTATTGAC	203
GTATACGGCTG	1130
CGTCTCGAGTC	49
GTACTAATTAC	423
TTCGAATAAGC	1135
CATTTCGCTAC	1106
GTATTTCGGTT	78
CATAAGGAAGA	1369
CTCGACTATCA	123
GGTTTATTCTC	13
GCACGTCGACT	153
AGTTGGACCTA	409
CAGGTAATCAA	1192
TTCGGTAGCCA	745
GACCGTCAACT	988
CGGATAAGAGC	2460
TTCCGGTTAAG	434
CAAGTTATGCT	88
ATGCTCGTTCC	543
AGCGTCAATGC	443
GACCCGGCGGT	45
CTTCAAATAAG	397
ACGCCGGACTT	990
CAAGCGTGTTG	700
ATAATCCCGGC	926
AGCCGGTAAAC	1079
ACTATACGTTG	376
CATTTCGTGGC	944
GATGCTATCGC	45
AATAACGTAAG	560
GAATCGGCCAA	1758
TTCTTGTCGAT	454
CCCTTTTCGAT	2
ACCAATGGCTT	980
GTAATCGTTTA	38
CGACTGCATAC	91
GTCACGCTTGC	54
TACTTAAGGAG	318
AACTATAGGCC	1194
GGATCGAGTCC	325
TAAAGAAAAAC	414
CCCTAGTCGAT	120
GCTGTACGTAA	363
AAATCGGAAAA	508
CTAACATCGCG	1722
CGACTAAGGAC	84
CGCTGTATTGC	14
AACGACGTCCT	228
CGGTGGAGCTA	903
TACGGCGAATA	188
ACGTTTCGTGT	1
CAACGACACTA	516
GAGACCTAGAA	1413
GAGCCTAAAGT	3
CAATGCGAACG	2
TTTTAAATACG	520
ACTCGCTACTC	445
GCCAATATTTC	1029
GGGTCAAGCCG	475
ATAAGCGTCTT	1
CAGATCGTTCG	143
CGTAAGGAATT	529
AATCTTGTACT	776
GAGCAAGTTAT	325
TGACGAGCAAG	875
GTGGTCGATAA	1145
GCTACGAATCG	1018
CGTCCGAATCG	1284
AACAGATATGG	565
GTTAGGTCTGA	1281
TTCGTGGTATC	704
ACATCGGATAA	492
GCCGCTTACTT	317
AGGATAGCGAA	509
CACGGACCTGA	1979
CTTACGGACCC	347
ACCAATAAGCC	318
ACTATCAGTAG	335
TGATCGGAGTC	1314
AATTCCGGCGG	171
TGTGAACGTGT	1106
CAAGATAGTTG	1289
GCTGAACGCAC	288
TTGGAAACCGA	152
CAGTCGGACGC	623
CATAGGCTACC	648
GGGCGTAACTT	1560
AGTAGAAACTA	146
CTTACGGCACC	228
ACGCTTATAGG	451
AGCGAGACGTA	1331
TTGACCCGATA	1186
TTTACCAATGG	1068
ATGATAGCAAT	895
CCACGTTCGAT	713
GTGTTCGCGCA	2883
GTTACGGTATT	775
AGCGTAACGTG	284
CGCGATTAGTG	743
CGTTGGAACGG	954
ATCGTTATGAA	482
GATGTTCAATC	216
GCGCGATTATG	58
ATTGGCGGTAC	173
TTTGTCGATTG	652
TTCATTGGTCA	647
GATCGATTTAG	562
ATCGCATCGAA	534
TAAATACGAAT	87
CAGTAGTAATC	48
CTTCGAAAATC	275
ATCTTGGATAT	755
AATTGACGAGG	1089
CATCACGTTTG	1673
GACCGGTCAAC	692
CGGCTTGTCTA	269
GAATTATTCCT	114
ATTGGTAATGC	556
CATAAGCGCCT	1869
GGCTTAGCTTG	87
GATGCGATCTC	550
CAGTTATTCTG	1001
CGGGGCATCGG	1002
ATGTACCGGCA	1047
TACTATCGGCC	315
GTAGGTAAGGC	582
TTACCGCTTAG	461
ATAAACGACAT	258
GCGATAGCCAA	2013
TTGACATGCTC	9
AAATACGGTAA	249
TAGTAACTTGC	55
ACGAACGGCGT	414
AACCGACTGAA	58
GAACTAACTAA	349
CCTTCGACTGC	74
ATTTACCGCCG	181
CAAGTCCGTGG	182
TGTATCGTTTC	1456
CATCGGTAGCT	1123
CGTGGTATTTA	424
AGTAACGATGT	15
CCTCTTAGCGT	135
GGCGTATGTGG	409
TGGACGTTTAA	1061
CGGTAGATAGT	1054
CAAATCGTACG	393
GGCGGTTAGGG	1003
CACGTTAGGCG	568
AGATTTCGTGT	321
GACGATAACGA	2
CTAACGTCGCG	204
ACATTCGTGGA	277
TTGGCTTGCAT	308
ATCGTTTAGTA	315
TTCGCGACATG	717
GAATAACGCCG	491
TAGGTCGGCTT	375
ATGCTACCAAG	46
AGGTGGTATCA	1116
AAGCGTCGACT	79
CGAATCGAATG	445
CATAACAGCGT	382
CCTGTGGCGCA	1
TACACCAATTG	191
CCTAGGTAGTC	47
ATAACAACGTC	205
TTTGTCGATGC	693
ATCTTTCGGTT	2339
TGGACCCGGCT	271
CGCTGCGTACA	171
ATCGACGTTAA	1206
GGTCGTAGCCT	664
GTGGTAGCGTC	2166
TACTAACGTCC	2
ACTTAGGTTAC	3
ACGCCGGATGA	670
AAACTAACGCA	443
AAATCACGTTA	71
ATCGCTTATGC	333
CTCCGACTAAC	148
AACAAGTAACT	702
GCGATAACGAC	228
AGGTTCCGACT	247
CCATCGAATCG	39
CGTAAACTTGC	1298
CTGGTCGATGC	810
GCCAATAAAAT	166
TACTAACCGCT	1085
CGGAATTCCGT	328
ATGACCGACAC	727
AGGTCTGTAAA	263
AACGACATAAG	374
ATTCTATACGG	520
CGTTCGCGACT	111
GGTTCGATTAG	1174
GTTAATTCCGT	60
GGACGCATACT	1496
CACGATTGCGG	45
AACCGTACATT	766
CGTGACATGCG	208
GAAACAGCAAT	1898
TTACCGTAGAT	244
GGTGTAACAAT	1
CCGAGACCTAG	170
TTCGCTGCGAA	293
TGCGCTATAGC	916
CGGCTTGTTAG	178
CGATTATGGCT	610
ATCCGGCATCA	1035
ACTTACTTAAG	496
TTAAACGACGT	1371
CAGGACGATTT	697
GACTCGGATGT	1404
GAACGCTTACC	1096
CGTCGAAAGGC	175
ATAACATAGTA	138
AGCTAAAGTTT	189
GTGTACGCGCA	864
GAATTATCGGC	73
GCGAGCAACTG	487
CATCAACGCTC	901
AGTTAGCCAAC	386
GCTTCTTGATT	1000
CGCCAATACGA	399
AAAACGTTCCA	945
ATTTCGTATCC	290
ACGGTAACATG	1164
GAGTACGAAGC	628
ATCGGACGAGA	300
CCTTTGCGAAT	1083
CCTTTTCGTAC	390
CACCAAAAGAT	983
AATGCGAATGC	343
TGGACGTCGAT	114
TTTCCGACACC	417
CTAAATACGGG	905
CCGCATTGATC	137
CCCTCGTCTAC	93
TTATGCGTACT	227
CGGATGGGAAG	506
CGTAAGCGCTA	18
GGGTAACATAA	345
CAGATAACAAA	3
CCGGTTCACGC	258
CTCGTACCCGG	748
AACAGATTGTT	709
TTCGGTATCAG	354
CTCGATATTTT	281
ATCGAGCGGGA	744
TATGTATCGTG	157
TACTTAACCGT	1902
CCGTAGATTAG	377
ACCGGCGTAGA	168
CAACGACATAG	413
GTATACTAAAT	857
CTACACGCTAG	509
GTATCGCTATA	1092
AGTCATTATTC	676
AGAATCGATAG	970
TAGGTGGTCAA	2113
CGGGTAAACGT	705
TTCAAAGTTAA	971
GATGCGAAGCG	37
CCCGAATTGAC	13
GTATTCGGAGA	552
CTTCTACGGGA	216
ACGTGTTAGGC	344
TGCGGGATTAC	871
ATGTTCCGGTA	376
GTAACGTGACG	656
CTGCGTCAATC	874
GTCGACTGAAC	1573
AATGGCTTATA	3
TAAGCAAGAGT	995
GCTGTTTTACG	1054
GGACTTAGTAT	862
TGCTACTACGC	304
CATAAGCCAAA	1434
TACGCGAAATG	720
CTAAAGATAGA	77
TAATGCGTAAT	649
TAAGTTCCAAT	1096
CTTATGCGATT	671
GTGTGGCGCTA	143
AATAGTTAGCT	1401
GCTGACGGTCA	886
GTTAACGCTGT	52
ACCTGACGACG	161
TGCGATTAATG	6
TTCAAATCGCT	1
TTCACGTAATT	1111
CCCGAACATAT	1039
GATACATTAAT	200
TAGATCGTCGA	407
TTACTTATAAG	159
CCCAGTCGAAC	772
AGCACGTACCT	3
CGTCACGGCCT	455
TTACGTATCAG	1782
GGCGAAAATAA	556
AACGTAGCGCG	54
ATCGCAACGAC	27
GCGGTTGGATT	223
TAGTTCCGCGT	1410
CCGGTCTGTAA	713
CCATCGCGGTA	342
GACGAAATAAG	382
CATCGGACGTC	213
CGAAAGATATA	453
GATAAAAGATC	460
TTTATTCTAAG	150
TGATCGCTGTT	111
CCCGTATCGAT	656
ATCACGTTTAG	181
GGAATTGGGCA	530
ACTATCAATGT	577
CCTTTGGAATT	629
ATCGAGTGTAG	538
GTCAATTAAAA	452
TTACCGTAAGA	360
CCGTCGGACGA	512
ATGAGACGCAT	1131
CCGACGTATGG	288
TTACTCGTAGT	48
AGAAAATACAT	203
TAACATGCGGT	627
GACGTCGGACC	843
TATCAACGATC	435
ATATCAGTAGA	167
GAGGATCGGAT	1797
TATAAGCAGCA	199
GAACGCTTAGA	158
CTCATAAAGGC	203
CTAACCGTGAT	1252
