## Supplementary material for "High-throughput functional analysis of IncRNA core promoters elucidatesrules governing tissue-specificity": POOL1__pNoCMVMPRA1__HeLa__all_counts.txt (part 3 of 3)

barcode	dna_1	rna_1	rna_2	rna_3	rna_4
GGATTGATACC	891.0		553.0	7.0
TATGGCTTAGA	919.0	586.0
CTACGCCAACA	101.0
ACTAACTAACG	115.0
ACAGTTGAGGT	141.0
AGATTCCGACC	766.0
CGACGAAAAAT	684.0
TGTTTAGCTAA	2590.0	4116.0	2326.0	1357.0	15.0
TGCATGAGACT	1253.0
GGACGTGTGGC	165.0	6188.0	4386.0		8.0
CTCGAATTGAC	112.0
CTTCGTCGAAT	562.0
GTCAGCTAACT	1159.0			8.0
ACCGGCGATAG	207.0		127.0		1070.0
TTGTCGGCTTA	1022.0	468.0
ATCGTATCGCT	733.0	850.0	6.0
GCTGTTTAGCG	719.0
GCGCGATTTCG	255.0
ATAGTATCGTG	1216.0
ATGTTTATCGC	322.0				2423.0
AGCGGTGATGA	12.0
CCGTGGACGTA	978.0		760.0
TTAGCGCCGGG	121.0		224.0
GGGATTCGACT	1298.0	744.0	4750.0	6520.0	5874.0
AATCAAATGTG	490.0
TGTTCAACTGC	1355.0		20.0	1132.0
GATCTCGCGAC	42.0
CCCTAGTACCG	252.0
AGAAACGTGCG	26.0
GGCGGTTATAA	2141.0		65.0
TACTTAGATAA	730.0		866.0
ACCGCTGCGCT	477.0			140.0
CGTAGCTTGTA	1503.0	9463.0	10988.0	8066.0	4025.0
CGTCAAATCGG	767.0
GCTCGATGTTG	130.0	311.0		54.0
CTATGCGGCGA	113.0
GAACATAGAGG	219.0
AGGTAAACAGC	695.0
AGTTATACCGG	313.0	355.0
GCGGATTATGA	441.0	1528.0	812.0
TTACACGGGAT	1285.0	1283.0	1667.0
GTTCGAGTACG	337.0
GATCGTAGTAG	447.0		3737.0
TGAGAATCTTG	972.0	7364.0	419.0	690.0	588.0
ATGATCGTATC	588.0	35.0	1912.0	1246.0
TGCTATATGGG	76.0		830.0
CGAACATAGTA	119.0
AACAAGAGTAC	454.0		298.0
ACTAACGGTGC	1219.0				372.0
TAGCGAAGCGC	1308.0			83.0
ATGTATTTGCG	740.0		1398.0
CTCTTATTCGA	281.0
GCCGGGATTCC	824.0	3338.0	1015.0
ATAGTTCGCGG	133.0
ACAGATCGGGT	774.0	189.0
GAATAACGTGG	146.0		225.0
GAGTCAAGTCG	52.0
ACCGACCGTAC	241.0
GGGTCAATTGG	1419.0	498.0	1163.0	2104.0
GTTCGCTAAGA	168.0
GGAACGTTAGG	840.0		275.0	10.0	7.0
GCAAATCAACT	750.0
AACGTGACCGG	101.0	938.0	1308.0	2309.0	2810.0
AGATGGACTTA	65.0
GTAGATCGAGT	484.0		565.0
CCGACCGTCAG	77.0
ATCCTGACGAC	142.0		93.0
AGAAAGTTCGC	1219.0	11928.0	4724.0	14589.0	5423.0
ATCAGTACGAG	580.0	1590.0	3594.0	1636.0	1567.0
CGAATTAATTT	293.0		979.0
CCTGCGTAGCC	237.0	10.0	8.0	17.0	26.0
TTTTCGGGAGG	16.0
CTTTTTAATGA	1425.0	2931.0	196.0	2959.0
ACTAAGGTTAG	22.0
AACGATCGGCT	331.0
AGGTAGCGTAG	517.0		27.0
TTTTGTCCGAA	346.0
AAGATAGATCG	193.0		59.0	74.0
GTTAATCGTGG	948.0	2445.0	2375.0	855.0	2029.0
ATTATGTCGTC	1205.0		1827.0
TGTCGGCCAAC	900.0		183.0
AGCGGTTCAAA	99.0
GGAACGATCGG	138.0
AGTCATGTTCG	632.0
AGTTACCGGTA	401.0
TATCTCTCGTA	10.0
CGTGACGACGG	641.0
ACACGGCGGTC	226.0
CGAGATACTTA	190.0
GATCTCGATTT	122.0
AGGATCGGAGG	48.0
GCAAGTTCGCT	269.0
CGTGGTCATAA	367.0		210.0		31.0
TGTCGGATAGT	58.0	27.0
CCTGCGAAAAA	361.0
TGTTTAGCCTT	179.0
AGAACGCTAAA	425.0		440.0
ATTGCGTGCAC	416.0
TAATCGCGAGC	751.0		1041.0
ATATGCGGACG	230.0
CGGTATGTACC	1492.0	1285.0	2178.0	7.0	3688.0
GGTATCGAGTG	1691.0		26.0
GTGGTGGACGT	368.0
ATGGTTGCTTC	80.0
CCTAGGTAAAC	22.0
TTATGAAGCGC	179.0
AGATCGACGGC	78.0
AAAACGTAGCG	714.0		455.0	8.0
CTCGTTTCTGA	221.0
ATAGCAATCAT	173.0	1147.0	282.0	3345.0	283.0
CCTTCGCGTAA	9.0
GAACCTAGTAC	467.0			826.0
CTGACGCGAGA	31.0
TAGCGCGAGGC	461.0			16.0	503.0
TTCCGAAAACC	1017.0	9432.0	4471.0	153.0	1379.0
TAAGTTAGGCT	40.0
GCGTTACGGCA	944.0	5729.0	3236.0		532.0
TGCTATCGTAG	1199.0
CGAAAATCAAT	194.0
CGTAGTCATCG	210.0		1117.0	364.0
TTATTCGAGTA	366.0
TTTCGACGACG	232.0	692.0			37.0
TTCCGGCGATT	94.0
GGTTCACGAGA	752.0		5092.0		7.0
CTAACGCGTAT	716.0		1993.0
TGAAACGTTTA	1479.0				66.0
CCGCTGTTATA	468.0
GAGTCATCGTA	1022.0		828.0	3169.0
TACGTCGACTT	2001.0
CACGGTAGGTG	818.0
TTGTAAACTTG	244.0
AACCTATGGGA	848.0		168.0
GTCGGCGACTA	1175.0
AAAACAAAGTC	777.0		1905.0
ATCGTTTAGCC	41.0
TAACGCGGTAG	195.0
TTGGATCGAAT	1378.0		1368.0
AACCGTTACGC	1074.0	12.0			6.0
CATAGTCAAAT	982.0	955.0	3993.0		2458.0
GAACGCAACTA	376.0
GCGTTCGTCAG	1585.0		5424.0
TGAAACGTAAG	85.0
ATGCAAGATGT	189.0	6.0
GAGTATCTAGC	675.0
GCTAATACGGG	470.0		260.0
AAAGATCGTAG	99.0
GGTCGAGTCAA	1353.0	3570.0	2374.0
CGCGAGCTAAT	302.0	15249.0	1348.0	2110.0	2046.0
CTAGTAGAATC	801.0	281.0	980.0
ACTAATGCGAT	99.0
CCATGCGTAAG	313.0			7.0	8.0
CGCCTAAACAC	1017.0	560.0
AGCCAACACGT	1947.0	1438.0	141.0
ACATTAGCCGA	27.0
TGCGCTGCGAA	466.0
GAAATATAGCT	636.0
GGTTTCACCCG	521.0		4877.0
TGCGTCGGAGT	2110.0	1244.0	813.0	7.0
TTATGTACTTA	2116.0	534.0			878.0
CCTTTTAGTGA	713.0	362.0	61.0	1419.0
AATAAACGAAC	97.0		179.0		76.0
CGTCTTGTACT	404.0	14.0	767.0		1369.0
TTAGTATCCCG	655.0
AGCGGGGTTCC	1555.0		2337.0		6406.0
TTGGTTAGCCG	215.0
TGCGTCGTGGA	366.0
ATTCGGAATGG	681.0
GGGTCAACTGA	1471.0	473.0	41.0	2681.0
TTGGGCTAATC	1511.0		4024.0		2770.0
AATACGTTCGC	1593.0	6.0	74.0
ACTTCGTAAAC	77.0
GTCTGTAACGG	353.0
TATGGTTGTAC	613.0
AACAAGTCATC	1010.0		2785.0
GTATCGGAGCG	208.0
CTTTTGATCCA	1160.0	4835.0	2968.0	7.0	2324.0
GTCGTGTACGA	647.0
CACAGCGCTGT	54.0
CAATTTAGCGT	147.0
CGGTTGTACCT	271.0
GTCCCGGCGAA	643.0
TGTTCGATGAA	440.0	1819.0
ACGAAGTGCCA	297.0
CGTCCGTGAGC	1008.0	7.0
TAATCGTAAGG	455.0
ATGTCGTACAA	1181.0		177.0
CAATGCGTAAC	1095.0
GGAGATATACG	267.0
GGAATTGCGAT	213.0
TTTGGTCGTAG	176.0
TTTCTAACGCG	174.0		54.0
GAATCATACGG	434.0
ACTTAGCCGGC	180.0
CGCAGCGTCGG	302.0		11.0
GACGTGTAAAG	936.0	179.0	4342.0	80.0	5627.0
TAACGGGATAA	980.0	3004.0	1291.0	2329.0	4470.0
CGGACGTCGTA	676.0
AGTCGAACGCC	2882.0	316.0
AGGCGTATCCC	344.0				6.0
TGGAATTGATC	733.0
TAGCAGCAAGT	1854.0			135.0
CTAACGTCGGA	1246.0	3058.0	993.0	4610.0	9.0
ACACGCTTGTA	407.0		536.0	2823.0	13.0
CGCGAATTAAA	64.0
CATATGGTTAT	1522.0	1568.0	933.0
TAGATAGTCGA	193.0				3147.0
GGTGCGGATAA	5.0
CGTAAGTTAGC	348.0
GCAATCGTAGT	104.0
GGCGGTATTCG	28.0
CATACCGGAGA	123.0
CCGGCGACAGT	1236.0
GTAACGTTGTA	141.0
TATTAATTCGC	334.0	2581.0	1125.0	12952.0	9.0
TGCAGCGTCGA	1071.0			589.0
GACGACGATAT	555.0		564.0
CGGGAGTATAT	1587.0	1009.0
AAGCGTTACAC	449.0			43.0
GATTTACTCGG	237.0		1438.0
AAGATAACATC	638.0	1584.0			397.0
TGGAGCGATTG	878.0	662.0	7042.0	7341.0	3112.0
GCGATTAGTGC	1348.0	32597.0	23556.0	40139.0	10828.0
TAGCGATACCG	93.0	1261.0
ACGAGCATAGT	65.0
CCGACTTCTAA	47.0
AACATCGTAGT	740.0
CGATCTCGTTA	257.0
GGGTTGATCGG	472.0		392.0
CTCGTAAGTGG	1411.0	393.0	964.0	174.0	1333.0
ATCGTAGTAAT	6.0
GCGCTAATAAG	61.0
AAAGATAACAA	643.0
AGCATCGAACA	244.0		972.0
ACGGCGATCGT	205.0		5071.0
ATTCGACGTAA	252.0
GCAAGATTTAT	320.0
GCCTCGGAGTT	398.0		5790.0
TTAGCCGGCTG	282.0
TGACTAATACG	625.0
ACCGAATAAAT	255.0
GTCAGCCGGGA	444.0	2703.0
AACACGTTTGT	654.0
CTTAGCTAACG	95.0
GCTTCTAAGAG	12.0
TGCGTAAGTTC	670.0
GACGCGGTAGG	346.0		368.0
TAGACGTACCC	1513.0		39.0
CACGAAATGTG	603.0
CGCGAAGTTCG	159.0		187.0	12.0	315.0
TGACCCGACTA	525.0			8.0
GTCATATGGTT	1621.0	1902.0	3061.0	12306.0	1817.0
ATGAGTACAAT	345.0	294.0
CGCGAGACCTC	222.0
GCTATCGGGAT	478.0				363.0
TTTACTAAGGG	444.0			1271.0	5590.0
GATATACCAAA	53.0	152.0		1550.0	6.0
GGCTACGGAAG	482.0		176.0	4619.0	59.0
AATTCTCGTAA	916.0	24631.0	12079.0	12074.0	14501.0
ATGGTATCCGC	764.0		7.0
CGGTAACTAAA	888.0
CAACGGTCCGA	141.0
ACGGTAAGTTC	1053.0	4854.0	1643.0		4231.0
ACATAAGTAAA	361.0
CCATCGCGTCA	89.0	515.0
AGATTGGACTC	136.0				797.0
AGACCGCTCTA	732.0
CTTTTTAGCTA	263.0			62.0
TTAGTGCCCAA	757.0	3835.0	271.0	7.0	6.0
CATGTCGAAAA	351.0
GGTCCGAAAAC	378.0	1115.0
GCCGCATGAGT	787.0			7.0
CCTGTTTAATG	82.0
TTGTACCGTAT	1763.0	14845.0	6011.0	6434.0	10055.0
TGATACTTAGT	201.0
AGATTCGTACT	566.0			137.0	1103.0
TGCGATTAGGC	477.0
GACGTTAAGTC	759.0	636.0
GTGTAAACTCA	264.0
CGCGTACCTGA	875.0
ACTTGCGTCAC	19.0
TGGTGTAAACT	2802.0		194.0
TAACGTTTCAC	397.0		6917.0		818.0
CTTAGGTTATG	596.0		247.0
GTAAGCAGTAC	7.0
CTCCAATGGCG	136.0
GGAAATTGGGC	200.0			458.0
GCTTACGTATC	671.0				127.0
ATTTACTAAGC	174.0		73.0		378.0
CATCTATCGTG	47.0
TTCGTGGTAAC	199.0	1670.0
TATTTCGGTGG	103.0
TGCTACTCCGT	926.0
CGTAAGTTACC	1150.0	327.0
GATTCGGACCT	13.0
ACACGTACCCG	1114.0
CTTTACTTAGA	430.0
GCACGCGGTAG	548.0
TTTCTTGAGGG	320.0
TACACGCTAAA	36.0
CGTGACCGGCA	126.0
GACGCGGTTAA	359.0
GGAATAAATCA	2170.0	20290.0	17827.0	15653.0	22193.0
TTCATTGTGCT	938.0		216.0
GTCGATGTTGG	1136.0	642.0		277.0
AATATTTGTCA	240.0
CATACTAAAGT	148.0		220.0		1914.0
ACTACGGCATG	224.0
ACGTAATCAAC	304.0
TGCTAGGTAGT	374.0
TGACCCGTCAA	743.0
GCGTGCGCTAC	2270.0			1383.0
CTTTACTCGGA	371.0
CATGTTTATTA	480.0		373.0		123.0
TTATCGTTATA	980.0
CGCTTACCGTT	9.0
CTATACGTTAA	380.0
TGGTCGATTCA	1458.0
TTCGGCTACAC	2251.0	307.0	3133.0	1274.0
GTAGCGAATCA	647.0
CGGCTTAGCGC	738.0				565.0
GTTAGCCGTCA	1183.0	399.0
CCGACGCATAG	229.0
CGCGTCGATTA	143.0
AGATTCGTACC	939.0	326.0
GCATTTCGAAT	342.0		48.0
CCTCGAAAATC	2232.0	2245.0	346.0		962.0
GTATAATCCGG	1979.0		172.0	470.0
ATACGGGGTGG	742.0	4491.0	3950.0	1885.0	12139.0
AGATCGAATTA	862.0
CGGACGGTGTC	874.0	1385.0	1495.0
CTTTGGTTGTA	807.0		770.0	15826.0
TATCGCTCGAA	901.0				3376.0
GATTGGTCGTT	543.0
CCCTAGCGCGA	146.0
AGATAGCCGGT	161.0	1851.0
CCCTACGCTTA	218.0			11.0	9.0
ATCGGATAGAT	798.0
ATTAGCGTGAC	378.0	536.0	1265.0	8.0	6.0
TTTTCGGCGAC	473.0		1004.0
TTCGCTACGGA	1020.0			6.0
GGACGATTCGG	433.0		774.0
ATACGCACGCG	65.0
CGAAGTTTAAT	193.0
TAGTCGTACCC	861.0	5386.0	5776.0	2122.0	3209.0
GCTAATCGATA	681.0	7.0
TACCGTTCCGC	404.0		3588.0	2425.0	12.0
TAAACGATAGA	621.0	1607.0	2251.0		1064.0
CTAGCGATTCG	317.0	657.0
TGTATTCCGTG	293.0
TGGCATGACAA	824.0	690.0			174.0
ACCGACGTGCT	672.0
CCGTCGTAATG	9.0
TGACGGTCAAC	576.0	83.0		14.0	25499.0
ATGTATCGTAT	382.0		60.0
GTATCGTAGAT	74.0
GACGTATGGTT	1902.0	2062.0	8.0
TAGAAATGGCG	361.0	1317.0
CGGGTTAGATC	377.0		2408.0
ACGCAACGCAT	144.0
GTCTATCTATA	152.0
CGCATCAACGT	150.0
CGATAACAAAT	656.0		39.0
CAACGATAGTG	516.0	4213.0
CTGTTCGATTG	848.0	11812.0	12060.0	6659.0	5203.0
CGTACTTAGGC	344.0			330.0
CAATAAGTTCG	447.0		289.0
GCACAACGATC	443.0	36.0
ACGTGACTAAA	180.0		11416.0
CCTTCGCATGC	1040.0
ACTTAACGTGC	71.0
TGTGGGCATGT	890.0				2690.0
GTAACTTACGC	651.0	5253.0		1213.0	175.0
GTCACGTACTT	737.0				8.0
ACCGTTGGTTA	351.0
CCTATAAGTGC	261.0
GACGAACATAT	903.0
GTGCCGATGCA	520.0
CCGAAAATCAT	141.0	7.0	434.0
AGCCGCATATA	7.0
TTAGACGATCA	93.0
ACTCGCTATTC	317.0	61.0
CGTTAGCGTCG	461.0		56.0
GGGATCGTAGA	1301.0			1036.0
CGGGATTAGCG	62.0
TTCTATCTAGC	895.0	336.0	1505.0		1153.0
CCGCGGTTAGG	683.0
ATCCGGACGAA	259.0		168.0
CTTTGGAAATC	304.0		3842.0
TTAACGATAAG	822.0	701.0	6.0	182.0	1157.0
CCAAGATAACA	619.0	4734.0	3673.0	3034.0	212.0
AACAAGCCGGT	607.0
GTTTATGGACC	152.0
GAAAGTTGGTC	2293.0	7929.0	4141.0	9.0	4749.0
AGACCGTGACG	110.0	71.0			7.0
ATTATCGTCGT	203.0
AGCTAAAGTAA	270.0
CGACTGCGAAC	87.0
AGCGCCTAATC	987.0		92.0
ACAACTATCGT	271.0
TACATTATGCC	218.0
AGTAACTTAGC	741.0	1111.0
AAAGCAACTGT	1811.0	2430.0	870.0	12.0	747.0
AACTCGTCAAC	328.0		6.0
GTTGTTCGACG	371.0		2828.0
TATCATATGGT	1141.0	153.0		1943.0
ATCACGATACC	677.0
TATCAGTGCCC	2447.0		1252.0		1383.0
ATCTTTGTCGT	216.0
GAGACGACTTG	32.0
GTTGCGTAGAG	171.0
GTAACGTCGAA	562.0	2660.0	1305.0		380.0
ACTCGTTAGAT	618.0	360.0
GACGATAGCCG	46.0	400.0
GATTGGTCAAT	493.0
GACGTTCCAAT	990.0	313.0	1683.0		991.0
ATTGGTTCAAC	249.0
CTTCGACTACC	244.0	1512.0	1827.0	1607.0	1161.0
ATTCCGTCGCG	71.0
CGGGATAGCGA	349.0
TGAAACGGTGC	2401.0	1176.0		617.0
TAATAAGCATT	558.0
GTAAGTATCTG	836.0
AGGCGATTCAT	1443.0		203.0
TTCGGATTGAT	1515.0
GATTCGGTTGG	264.0
ACTTAGATCCA	515.0		379.0
ACTATGGCGGT	193.0
AACTGAACGAA	112.0
AGTTCGACTGG	214.0
CTCGGATTGTA	852.0				1778.0
CATAAATACGA	199.0
ACATGCGATTG	1070.0	8405.0	4866.0	1767.0	1182.0
ACGATAGTCGG	1261.0
GGAGCTAAGGT	1449.0				6.0
CGGCTTACCTG	1428.0	128.0	115.0		2564.0
ATTGTTCATAA	336.0
CATTATCCGAC	339.0	464.0	297.0
GGTTGCGTCGA	569.0		1885.0	13.0
AACTAAGCAAG	633.0
GCAACGATTCA	556.0			8896.0	10.0
TTTTAACGGGC	697.0	2904.0	1534.0	210.0	676.0
GGTTCACCCGA	366.0
CGTCGCATCAC	308.0
TAGATCGTCTT	886.0	3153.0	1211.0	10084.0	60.0
CCTAAACGAAG	62.0
AGCCGTATCGA	1197.0
CTAACGACCAT	72.0
CCCGAAAGTTG	1050.0
GAACATGCGTG	121.0
CAAATCGACGG	565.0
GAGACCGACTG	752.0	5519.0	3724.0	1929.0	9402.0
CTTACACGGAC	62.0
TTGTCGGAGCT	329.0
CTCGACGAAGT	2001.0	3427.0	1225.0		317.0
AATGTCGTTAG	180.0
ACATCGAGCAT	31.0
ATCTCGAGTAC	209.0
GACCTCTTACC	70.0
TTTCATTGACA	44.0
CGCTGTATCAG	69.0
AGTTAGATAAC	185.0	202.0
GCTCGCGATTC	34.0
TTCGTATCTCG	258.0			4741.0	709.0
ACGTTACGCGT	1266.0	1368.0	1948.0		7752.0
GAACGTTAGGT	847.0
GGAACGTTCCG	112.0
AGATAACAAGA	1018.0
TTAAGTCAATA	636.0
TAGGCTACACG	928.0	2895.0	891.0	1490.0	5249.0
GAACGTCGATT	1889.0		3107.0
GTTGGTCGTAT	7.0
GGACCATTATG	639.0
ATAAAGTAACA	209.0
CATTAGCGTCG	111.0
AAGTAACGACT	260.0
GCAGTTGGTAT	989.0	1204.0			1590.0
GCCTCTCGAGC	57.0
GAGTAAACGTT	1271.0	576.0
GTGGTCGACTT	36.0
ATGGTTAATCA	98.0
TTCAAATACGT	763.0				6.0
CCGTAGCGATA	275.0
TGCATCGTTTA	659.0
TAGAAACGTGG	459.0	63.0
GGACGCAATCG	207.0
GACAATTAAGA	398.0
GCCGGTCAAAG	375.0
GAAAAACGTGC	572.0	93.0			516.0
AGTTCGACTAA	105.0	7.0		7.0
GATAGCGATAA	984.0	3196.0	919.0	2206.0	5442.0
TAGCAATCCGA	406.0
GCTATCGAACA	296.0
CTGCGATTAGC	447.0		658.0
GTGACGGCTGC	273.0
CACTTAGCCTA	161.0	1830.0	733.0	726.0	3298.0
TAATGAAACAC	192.0
TAAGCATCAAT	655.0
GACGAAGTTAG	2218.0	2885.0	725.0		1051.0
CTAACCGTAGA	101.0			12.0
CGGTAGTCGTG	1561.0
ATCATAACGTG	251.0
GGAAACTAATG	391.0				6.0
GAAAGAAAGTC	55.0
GTTAAGGTGTC	1443.0	202.0	4765.0	545.0	289.0
TTACGGTAAGG	905.0
GCGATTCTATT	715.0		1662.0
CTTCTTGACCC	578.0	1100.0	16.0		1109.0
GAACGGTAGCG	62.0	403.0	839.0		195.0
TTACTACGGGA	36.0
CGTGTAGAAAA	741.0	947.0
GTACTTATCGG	127.0
CTTTTAGCTAA	796.0	2652.0	1751.0	8631.0	3708.0
CATAGTAACAT	355.0
CTGAACGACCC	1008.0
GGCTCGTGTAT	208.0
CGTGTATTCTC	216.0	487.0
AACCGATAGTG	423.0		375.0
CGCTACGCAAG	36.0		849.0
GATCACGATTT	471.0	2010.0
CCATAAAGTAC	853.0	921.0
GCCTCGTAGCT	546.0
CGATTCGCAAC	558.0
GTGACCGTTCC	1085.0		2156.0
TTATCGGTGTC	388.0			7.0	6.0
AATACTAATCG	120.0
TAATACGTGTA	297.0
TGTTGCGGCAG	222.0
GACGATGTTCA	157.0
CTTACGTAAGC	1200.0	621.0
CGCTACCAATG	166.0
GGCGTACTGCA	460.0
ATAGTAAAGGC	56.0				1802.0
CCCTCGATTCG	522.0				177.0
TGCGATATGGG	137.0
AGTCGTTGTTA	32.0	10.0	995.0	35.0	13.0
ATCGGCGGTTA	1066.0		4880.0
CGTAAAGTCCG	606.0
CTCGTACGTGC	710.0	160.0	1592.0	3101.0	10015.0
ACAAATCGAAA	1047.0		1778.0
AATCGTAGAAG	13.0
CGCCAGACGCT	421.0
AGCTAAGGTGA	716.0			697.0
TACACAGCGCA	537.0	3146.0	4004.0	267.0	410.0
CAGATTAGCCT	1502.0	5073.0		4317.0
TTAGTAACGTA	1021.0
CGTGAATGGAC	861.0		305.0	146.0
GGATCGAAATC	289.0
TTAGCGACAAA	624.0	161.0	137.0	11.0	6.0
ACCGATAGTCG	191.0	1635.0
CACTTAGATAA	91.0
TGGACGCGTAC	249.0
CGCTACGGAAG	88.0
CATGTTGGACT	394.0
CACGTAGTCGT	103.0
TAAGCGGTCTG	745.0		103.0
GCTCTTACTAT	55.0
TACTCGCGTAG	223.0	734.0
GACCCGAATTA	222.0
GATATGCTCGA	1115.0		36.0
AATCGCGTATC	225.0
TTCGTCACGAA	1434.0	510.0	1989.0
ACGTTGTACGC	157.0
AATACGTCGGG	513.0			1681.0	102.0
GGTTGGAAACT	486.0
GTCATCTAGGG	1262.0	12506.0	10718.0	8154.0	12357.0
GACAAATCAAA	196.0
CCGGCTACTAT	969.0		3568.0
CGGCTTAGCGA	423.0	6396.0	2526.0	7691.0	5663.0
ACGTGACGCCA	186.0
TGGTCAAGTAT	266.0
ACGTGACAAAT	703.0
TTCACGAATGC	407.0
AAGAAACAATT	94.0			123.0	470.0
GTTACGCGGTC	1302.0		54.0		329.0
ATGTACGAGAT	741.0		543.0
GCCTGCGTCAA	1146.0	181.0
GCTCGTAAAGA	47.0		407.0
GCAAGTTTAGT	1209.0
TAGATCGGTAG	161.0
GGCTTGGATCG	724.0			137.0
GAGCATATGCG	975.0		594.0
TTCTACGGCAA	322.0
CTCGGAATGGC	345.0
ACCGTTAGGCA	660.0
GCATCAAATGC	1237.0	1532.0	4873.0	7.0	6.0
CACTATAAAGC	1104.0		70.0
ATGATCGCGTC	605.0	811.0	883.0	2408.0	19.0
CTATCAGTAGG	380.0
TAATCACGGTA	101.0		6.0	1467.0	2580.0
AGTACCGTACC	958.0	2746.0	6.0
CACGGACGGCT	283.0
GCGAGTACAAT	14.0
TTAGCGATCCA	1303.0				3631.0
TGCACAACAAC	97.0		467.0
TAGCGTAGATA	1331.0	10.0	11.0
ATGATCGGTAA	716.0		1888.0
CGAACGATCGC	82.0
ACGTTTGCGGA	1120.0		125.0
CAACACGGTGC	2073.0	382.0	57.0
CTCACGCTTAG	255.0		2574.0
AATCCGACGTC	82.0
AAACTTAAGTC	642.0		36.0
TGAATCGAGGA	132.0
GGGTCTGTGGA	377.0
ATACCGTACTA	1588.0			6391.0	7.0
GACGTGTACTT	664.0
TAGCAATCAAC	7.0
CGGGGTGCGAC	16.0
ATCTTGATACC	617.0
GGGACGTAGAG	510.0	1040.0
AGAAAATCACG	1558.0
TGCGGGTTCAA	2291.0		4705.0	3053.0
AAAGTTGTTCC	2013.0		38.0
GCTGCGAAGGT	395.0	3557.0
GCTACTAAAGC	938.0	7.0
CCCAATGTGGG	1608.0	3124.0	220.0	5112.0	4786.0
AATCAATGTAA	500.0
TTCGTCGCAAT	427.0
GCCTGACATAG	654.0		105.0	6.0
ATGTTCGATTC	1390.0
GATAAACTCTA	432.0
AACGTAGCCAC	345.0
TTTGACGACAT	800.0
GCAGCGCTATC	450.0
CCATCGACGTC	754.0	852.0	7452.0	5149.0	10.0
TATTTACGTTA	125.0
TTTCCGAACAT	274.0			64.0	164.0
TGAAAGTATCA	693.0	11938.0	7543.0	3890.0	4339.0
AGGTAATCCGG	769.0
TTGCGATTGCC	1401.0
GCGAATTCGTC	2084.0	3256.0
ACCACGTTCCG	727.0				3818.0
GTTATACGGTG	375.0
TGCGACATAGA	283.0
GTTCGACTTAT	85.0
TGGCCGTGGAG	424.0			4308.0
ACCCATGCGCG	64.0	74.0		188.0
CTAACCGCCGG	393.0	511.0	298.0		6.0
TATACCGTACT	6.0
AGTTCGCATCA	836.0
ATATTTTCGTT	1304.0	140.0	55.0
ATGAAGCGTCG	161.0
AGTTCGATTTA	656.0
TGTCGGAAACT	323.0
ACACGCGATCC	347.0
CGTAGTATCAA	273.0	9.0	266.0		644.0
GGCGGTTATTC	206.0
AATGCGGTGGT	522.0		165.0
ACCTCGAATGC	207.0
ACGCGAACGCT	142.0
GCGGATAGCGC	896.0		1939.0
TACATTGACGG	467.0
GGCAGTTACCG	773.0
ATTTGGAAACA	327.0
GCGGGTAATTA	439.0
GTGCGACCCGG	84.0
CGTCACCCGGC	761.0		351.0
CGCGGTTCGCA	96.0
GGTCATAGGCC	2501.0		1231.0	801.0	5581.0
GTGGTAATCGA	438.0		279.0
TGGTCGATAAC	60.0
AGTTTAGCCGT	173.0
TACACGCGGTA	59.0
AAACTCATAAG	88.0
CTCCGAATCAC	252.0	327.0
TGTACCGTTAC	92.0
GAACGTGATAG	179.0
AACGATTTAAA	233.0
AGCCGCACGTT	1277.0
ATTCGTAACAA	471.0		479.0	646.0	370.0
TTATCCGGGCA	59.0
GTCTCGACATG	609.0
GCTATTCCTAT	122.0
AGTACAAAATA	1176.0	7.0	74.0	6.0
ACATTGTTAGC	55.0
GGGTTGCGAAC	940.0			6.0
CTACGAAAAAC	52.0
TTCTCGGAGAT	479.0	545.0	1690.0	742.0
TACTATAAGTA	354.0	1089.0	619.0
TGTGACGGCAT	1386.0	2752.0		118.0
GAATAACGAAG	596.0	1398.0	336.0		301.0
TAAACTTAATG	522.0
CGCAGTATCAA	395.0	2382.0	621.0	17135.0	208.0
ATAAAACTTAG	161.0		1785.0	347.0
TAGTGCCGGCT	394.0
GCGGCACGTAC	375.0
AGGTTCGCTGA	10.0
ATCCGCGTATG	1403.0	333.0	1929.0	248.0
GCGTAGCCAAA	285.0
GTTCCAATTGA	1306.0	3591.0	2637.0
TTCATAGATTG	208.0
CCGCTTAGGAC	275.0		7.0
TGGTTGCGGTA	2437.0		1321.0
TTATGCGTCAC	1129.0		1356.0
ACGATTGGTCA	589.0	7184.0	13379.0	16329.0	10078.0
CCGACTATGGC	640.0
ATTTTCGGATT	73.0
TACCAAGCGGT	1322.0		3971.0
AGATTTAACTT	146.0
GTCGCATACGA	617.0	69.0	2280.0	53.0	51.0
ATCAATGTAGT	93.0
AAATTCGGTGA	229.0
ACCAGACGTCA	1457.0		5479.0		660.0
GGGTCAAATGC	1307.0	437.0	44.0
TATGGTATCGT	177.0
CACGTTAGCGA	84.0
TTTATGACATA	758.0
GCGCGACTGGG	65.0
GTTACCGCTGC	69.0
AAGATCGGGTC	445.0	272.0		766.0	9.0
CGATTGGATAT	122.0
AACATCGTTTA	775.0	252.0
AGCGGTTAGCC	2188.0	3263.0	550.0	9.0
TAAGTACGCGC	139.0
AGTTACGGACT	1746.0
ACGTAGAAACC	458.0
GGCGTAATTAT	392.0
CCGTGATCATA	2018.0
AACAAGAGCTA	391.0	231.0	197.0
AACTATTCGAG	337.0
CCGGGCAAAAT	292.0	132.0
CCCGTCGAAGC	518.0
TGAGTGCCGGC	568.0				1911.0
AAAACGTATCC	971.0			9.0
AGGAATGCGGC	260.0	38.0	27.0
GGTAAACAAGA	1762.0	1385.0
CGTTGTACGCG	295.0
AGACGACAAAT	95.0	111.0	102.0		10.0
AGCGGTAGCCA	1391.0		1251.0	533.0	2219.0
ATCTTTGGTCG	339.0
TGTAGAACGTT	1682.0				4197.0
GAAGCGTCGTG	80.0
CGACTTATGGT	436.0
GGACTTGCGTG	384.0	236.0		32.0
GAGCATGCGTA	727.0
TACTCGGAACG	483.0
ACTTCTGGTCG	932.0
CCGACTGAACA	1581.0		326.0	4157.0	757.0
TTCAATACGCA	709.0				625.0
TGGAACGATCC	226.0
TATCGATTCGG	1456.0	5339.0	6988.0	312.0
ACGATGCGAAC	116.0
AGACCGATGAA	549.0			1887.0
TGACGCATTGA	1188.0	289.0
GCGTTCGTATC	316.0
AGTACATTAAT	847.0	4196.0	892.0	9657.0	3341.0
GGCGATAGCCG	622.0		93.0
GGGTTGGACCC	768.0
ACTTCTTGATC	186.0
CGTTGTAACTT	490.0	1601.0
CTTCGAACGTG	108.0
TAGAACGTACT	684.0	773.0
GGAGTAACGTA	824.0
CGCATTCTCGA	583.0
GTAAAGTCGGC	2307.0
CCGTTCGACTG	444.0
ATTAGATCGTC	554.0
TATAGGTGGAC	1086.0		379.0
CATACCAATGC	279.0		11.0
GCGCTGTTCCA	430.0		512.0
CATGCTTGGTG	1412.0		2598.0
GCAAGATGCGG	464.0
CTGTTCGAACG	294.0
TACACGATGTA	130.0
TGTCGAATCGA	15.0
CACACGCCGTG	664.0	87.0
TAATCCGGTAC	180.0
CTTGTCGAATC	491.0		2939.0
AGTACGTAATT	131.0	639.0
ACGGAAACTAA	298.0
TATGCGTATCC	1285.0		406.0
AATAACGTATG	671.0		52.0
CACGTTAGACT	275.0
GAAATAAATAC	205.0
GCTCGAATTGC	1626.0	11168.0	11504.0	3495.0	10250.0
GATATTCGATA	726.0	1551.0
GGCGTGTTTTA	2177.0		108.0
CAGCAACGTAT	348.0
GCTTATGCGTG	654.0		489.0	7.0	7.0
GACTGAACATG	38.0
AGATGTTCCGG	200.0				1942.0
GACGCTGTTTA	943.0	871.0	430.0
ACAGATGCTAT	449.0
TGAGTAGATGC	99.0
CACGTCGGCCT	1613.0
CTTAGCGGGAA	1714.0				750.0
AGCGGTCAACG	975.0		12.0
GCATGCTAGGG	248.0		5702.0	1150.0
CTTACTCGCTC	173.0
TGGCTTACTCC	493.0
CTATATGGCGC	246.0	61.0	183.0	981.0	2167.0
CCGAAGTTAGG	479.0	2879.0	6093.0	6121.0	849.0
GGATGACATGT	862.0
ACGGCGTGCAA	387.0		3576.0		3316.0
CAGTACAAATA	421.0		68.0
GTGTAGTAACA	278.0
ACCTATAACGA	1523.0	3013.0
GCTATCGAACG	82.0
ACGTAGCGTGC	166.0
GTCACCCGTGA	1097.0	1608.0	4503.0	205.0	4186.0
AGACCGTGACT	878.0	20748.0	8682.0	305.0	14239.0
AATCGATTGTG	13.0
CATACGTAAGA	437.0
ACTATAGCGCC	102.0
GGGCTTACCGC	1267.0
GCTACGCGGTG	135.0		7.0
CGCCGGATAGC	32.0
TGGACGTTCCA	12.0
CATAACGAGAT	382.0
TTACTTACGAA	511.0	2002.0	47.0
TACGCTCGACT	22.0
GCCCTTTTCAC	428.0
ACCTAGATAAT	828.0		908.0
TTTACACGGCC	1353.0		45.0		2411.0
ACATAGATTGC	923.0
ATCATAATCGC	1107.0
GACGATTTACG	498.0
CGTTCGTGGAC	573.0
GGGATCGCAAT	286.0	3799.0	4797.0	2553.0	6.0
GCATCGCAAGA	7.0
ACTACCGTACA	88.0
CACCACGTTTG	1229.0		1695.0
CACACGATTGA	641.0
GATTTCGACTT	286.0
ATACTATGGTA	1218.0	12225.0	4331.0	8060.0	5356.0
AATTGGATAAC	139.0
CGATCACCCGA	432.0
ATATACGGGAA	358.0
AGCTTGGACCC	1596.0	8760.0	6114.0	5239.0	1083.0
GTCGACATATA	555.0
GACGTAGATCG	22.0
CCGGTAGCGAC	100.0	2024.0	131.0	651.0	9255.0
GGGTTATACGG	1196.0	1802.0	523.0
CGTCGTAAGAG	925.0		2334.0
CTTGTTCATTA	459.0		1847.0	1124.0	971.0
AGATCGAAAGG	1288.0		3576.0
AGTCATATAGG	480.0
GATTACGCTGT	25.0	26.0
GAAATGCGGGT	227.0	984.0	522.0	8664.0
TTCGGTATTTC	855.0	72.0	2265.0
AATCGAGCGAG	215.0
ATACCAACAAG	318.0
AACAACGGCAT	413.0
ATTCGCTAGGG	525.0
GACAATTGCGT	357.0
GTAATCAATAC	52.0
TGGTCAATCGC	245.0
GACGATAGTGA	371.0	3324.0	1196.0	9848.0	1395.0
CATTATGTAGA	350.0
CACGTTACACC	471.0	298.0	1436.0
ACCAGTCGGCG	9.0
TAGATTAGCCA	19.0
CCAACAAGTAA	531.0	9852.0	22937.0	10597.0	5174.0
GTGATCGATAT	36.0
TAAGTCAACGA	119.0				6.0
AGGACGCCGTC	442.0		593.0
AACCGCATACC	1601.0
TGGTTCGCGCA	271.0
CAAGTTTAAAT	1086.0			78.0
CTCGGATTACT	229.0
CCTAAGAGTAG	743.0
AAATGTCCGTG	825.0		614.0
TTTAATCGCTG	944.0	4028.0	637.0	879.0	1096.0
CATGTTTGCGG	202.0
GGACGTAGATG	88.0
CGGTATCAAAA	36.0
AACGTGTTGGG	453.0
TTTCTAAGGGT	1109.0
GATAGTCGTCG	185.0		80.0
GAACTCGTATC	39.0
AGATCGTATCC	233.0				6.0
ATGTATCGCAA	578.0		649.0
ACTCGGATATT	134.0
TTTACGGACCT	44.0		268.0
GATCAATAGGC	279.0
GATCGCTACAC	374.0
AATAACATCGA	50.0
CGACCGGAGGT	64.0
ATTATCCTATG	166.0				346.0
TAAAATACGCA	752.0	9957.0	5655.0	10208.0	3035.0
AATCCGGTAAG	35.0
TGTAACGATGC	1050.0
ATCGTTAGGTC	1017.0
ACATGCGGGAG	546.0
CTGGTAGCCGA	1371.0		617.0
ACAAAAGATAC	414.0
AATGCGGTTGG	878.0		5176.0	445.0
TAATTCGCATA	13.0
GGGTGGTGGAC	154.0	10.0	9.0
ATTAGGCGAGG	47.0
TATACGGACGG	32.0
GATCAACGGGA	985.0		656.0	292.0
GCCATCAACGG	292.0
GGTTGTACCGT	11.0
CTACGCTAAGG	364.0
CGGCGTGTTTA	1602.0		3258.0	8.0	7.0
GGGACGGACCT	71.0
TATTTGCGTGT	899.0
CACACGGCCAT	117.0
TTTTCGAAATT	649.0
GTAGAATCGAA	955.0		145.0
AGAAAAATCAA	279.0
AGTCATTGCGC	1047.0	1507.0	7.0	3364.0
AAAGATTACTC	1089.0
TAGTTATGGCT	220.0				7.0
AACAAATTGGT	684.0			16.0
TATTAGGTTCC	364.0
AGCATACCGTT	10.0
CTCTCGTAAGT	130.0
CAATCCGGACC	277.0
TTCCGACGTTA	1009.0		504.0
TGTTAGCGGTC	33.0
TACGAGAAACA	1789.0	469.0	61.0	45251.0	22.0
AACATAAGGAG	200.0	1817.0	1018.0	515.0
ATGTTGCGTCC	1252.0	143.0
CATCTATCGTT	82.0
GCCGACATGTT	2325.0	2408.0	533.0	1169.0
AAAGTTCGTGT	916.0	998.0
CCTTTTGGAAG	881.0
AGCCAATTGGA	595.0
ATCGAAATACA	865.0				4014.0
TGAAACGTGTT	1077.0
TTGCGAAATGT	1367.0	331.0			5211.0
TTACCGGATTA	389.0	9.0
CCGGACGTAAA	684.0			3914.0	6.0
AACGGTGATCC	353.0	615.0
TAGTAGTCAAA	978.0	983.0		1682.0	4854.0
AACGATCGACA	1076.0		125.0
GTATATCGTCG	852.0		150.0
AACTATCGTAT	139.0
GCATACCGTTG	403.0
GAAAGGACGTA	104.0
AAGCATCGTTT	1524.0
TATTTCGCGAT	422.0	1041.0
CGGATAGCGCG	33.0
CAAGTATACGG	558.0
CTCGCGAGATG	892.0	4278.0	8577.0	508.0	7867.0
TAGCTACTACA	695.0	2307.0	543.0	11.0	7575.0
CCAATTGAGGT	972.0	10160.0	5228.0		5956.0
GCGTGACCGGA	1472.0	8746.0	6901.0	1751.0	2587.0
ATTGGAAATCA	57.0
ATTGCCGGCAA	866.0	2678.0	2352.0		3951.0
GCGGATGGACT	963.0		1296.0
GGTAGATCGTA	318.0
CTCCGACGTAA	1045.0	141.0
GTAGCTAATCC	712.0
TAAGTCAATAT	821.0		555.0
ACCTTACGGAC	599.0		52.0	272.0
GCGGTCATCAA	11.0
AGGTGGTACAT	299.0
AGCAAGTTAAC	746.0		112.0
ACCACGTATCC	395.0
CATTTACGGGC	1408.0		82.0
GTTTCGGCAAG	33.0
GTCGAGCGCGA	298.0
GGGTATGGTAC	696.0
GATGCTACGCC	1674.0				2318.0
CGCCGGTTGAA	99.0
TGAGCGATATT	303.0		2699.0
TTAATCTTAGG	367.0				1768.0
CCTGAACGCTC	135.0		3124.0
GGAGACGAACT	160.0
ACTACACGTAG	751.0
CAGTTGTACTT	2001.0		899.0
TAGATGGCGGT	805.0	393.0	251.0
GGACGAAAATC	899.0
AGACGCATATA	247.0
GCGCTACGAAA	380.0	3135.0	1110.0	16.0	222.0
GCGTTAAGTGT	834.0			1319.0	7.0
CGACGATGACC	466.0	3298.0		111.0
CGATCGATGCT	256.0
TAAGCGTAATC	225.0	258.0	84.0
GTATCGTTCGT	974.0
TTTTCGTGAAC	69.0
CAAGTATAAGG	747.0
GGTATCCGGCT	1107.0	133.0	94.0		13.0
CGAGAATAAAT	326.0
AGCGTGCGGTC	429.0		34.0
CTAAACTAGGG	258.0
TGGGGTGTACT	1078.0			1089.0
GTTTCTGGGCA	402.0
GACGCTTGCAA	165.0
ATCCGACGACA	251.0
CCAGAAACTCA	400.0
GCGATTGGTTA	859.0		656.0
CAACGCCGTAC	67.0
GTACGTTACGC	200.0
GGACGGCAAAT	220.0	932.0
CGTAACGGTAT	448.0
GATTGTACCGT	523.0	7737.0	14935.0	2047.0	16326.0
TAGAACGGTGC	539.0
GCGTGATCACC	1658.0	2511.0	15.0		1235.0
GGTCTGTACGT	77.0
CCATGGGGTGC	218.0	4825.0	946.0	15.0	12.0
ACGGACGCGTC	317.0	801.0	149.0	11.0
CCGCATCGTCA	1204.0		1790.0
GTCGCGATAGA	331.0	1256.0	66.0	56.0
TAGAATAACAT	2274.0		199.0
CTTAACTTAGA	376.0
CTGTTATAGAT	37.0
ACCGCTCTCAC	552.0
ACTCACGTTCG	221.0
CCGGTTCGAGC	477.0		138.0	6.0	3178.0
ACTAACGGCGG	281.0		2598.0
CCGCTGTAACG	72.0
ACGAACGGTGT	261.0	796.0	463.0	159.0
TGGTAAGTTCG	245.0
GAGGATCGGGC	416.0
ACGTTATCCGA	278.0				27.0
GGCGAGATAAC	296.0	403.0		323.0
ACGTAGAATGG	13.0
GTACTTATTAA	406.0
GGAGTAACGAA	146.0		1288.0
TGGTAACGTCC	1546.0		1682.0
CACTCGTAGCT	405.0
TTATAGCGATC	1242.0
ATGCGGTAACG	484.0	1090.0	2528.0	10.0	540.0
GATATGCGCGA	216.0
TAGTAAAGCAG	173.0
CATAACCGACT	44.0
CCATGCGGCAT	14.0	751.0
CCGTACGAACA	44.0
CATTGCGGAGC	230.0	2469.0
GTACGAAAGTC	257.0
TGTAAACAGCG	709.0
GCGATCAATGT	1587.0	1409.0	818.0	2225.0	939.0
GTAGGTGATAC	976.0	169.0		706.0
GTATTTTCGAA	821.0		674.0
TGTACTAAGGA	423.0	4807.0
GGCTTGGAAAA	350.0			275.0
TGGTTCAACTA	1334.0	203.0	992.0	3590.0
CACCATTAGCT	823.0
TGGTTCAATAG	338.0	8.0
CCGTCAGCCGA	98.0
GGCATCGGAGC	1069.0	93.0	394.0
GTGGACGTTAG	307.0
TACGTACATGC	278.0
CAATCGAACTC	1305.0
TTACGGCGGTG	70.0
CCATACGAGCT	3054.0		451.0	2637.0	7657.0
ACGTGTTTGTC	770.0
ATCGGCCATCA	45.0			761.0
GAGATATGGAC	121.0
CTCTCGACGTT	106.0
ATTCGCGCGGT	443.0
TAATCGTAGAT	153.0
ACTTCGATATT	47.0
AACTAATCCGT	345.0
ACGTTTCTTGA	888.0		3783.0
CTTTCTAACGG	1776.0	1203.0			713.0
CATCAAGCCGT	393.0		162.0
GCTTTCGAACT	44.0
CGGGTAAACTA	193.0
GTAACTTGCGC	822.0
AAACTATACGC	706.0
ATCGTTAGGAC	1193.0		1122.0		3557.0
TTGACATGTTG	188.0		1590.0
GTTCCGAACTC	23.0
AATTCCGGGCA	175.0		139.0		843.0
TTGGTATCTCA	127.0
CTCCGACCCGA	130.0
CCCATCGGTTG	356.0
TTCGAATGCGC	173.0
CGGTGCGAATT	294.0
CTCGTTTGTCA	593.0
TACTAAGCAAG	199.0	105.0	479.0		642.0
CTCGATAGCGC	1111.0	436.0	930.0		1172.0
TTCGGACCTCA	1768.0
TTCGCATTGTC	1266.0	42618.0	32306.0	18068.0	26244.0
GGGCAAATCAT	634.0
TGTTAGCGTTT	96.0			575.0
CATCGGAAGTT	702.0	14.0	4069.0
GGGGATAAACG	545.0		293.0	152.0
ACTCGTGGACT	454.0
CGAAAACAAAT	465.0	3481.0	93.0	3569.0	2997.0
GACGGAATAAA	16.0			344.0
ATCGTTCGTGA	1094.0				2893.0
AAAGTATACGG	830.0	7.0		29.0
AGCGACTAATA	664.0	2935.0	11.0
GGCATCGTAGA	919.0		608.0
ACATGCGTCAA	676.0	3268.0	81.0	8522.0	11.0
GACAGTCGAAG	1198.0	2498.0
TTACTCGGCTG	375.0
GGTTAGGTTCC	944.0
ATAGTTGAACG	669.0
CGCGGTCATGT	367.0
CGCTGTGCGGA	21.0				6.0
GACGACGCGGT	36.0
AAATAAGCAAT	152.0
CGGCACGTCGG	1043.0				3953.0
GTGCGGCCAAG	1070.0	6573.0	2670.0	14635.0	2413.0
CTAACATGCTA	899.0
TAGCCGCAATC	1098.0	281.0	2396.0
CTCGTATCAAG	162.0
TTCTATCGCGT	105.0
GGTAATGCGGT	1002.0	7.0	1136.0	1687.0	1655.0
TAAGCGTCTAT	279.0
ATCTCGGACGA	47.0
TACATGCGATA	809.0
AATGTAACAGC	22.0
GGCTAAGAAAG	691.0	119.0
GTCGTAGATAT	498.0	4577.0	1736.0	1642.0
TAAGTTAGACG	382.0
GGTTTCGTCAA	104.0
ATTCGGAACGT	259.0
CTTACCGCAAT	203.0	4194.0	324.0
TTTCGTGAATG	442.0	682.0
CAGTTATAAAA	161.0
TATACGAAATC	181.0
GCGCCAATTAC	780.0	1833.0		1011.0	237.0
TTAACGTAGAT	334.0		7.0	9.0
GTAATCGTCCT	1841.0	3109.0		15.0	3843.0
AGCGTCGTCCG	209.0
ACCCTTTAATG	415.0	3516.0	4465.0	5369.0	2394.0
ATCGGGGTTGA	1519.0		1370.0
GCTCTTATGGG	23.0
CGCAGTTAACT	238.0	849.0		9.0
ACGGCGGTGAT	142.0		288.0
ATCAAACTATG	93.0
GCGACTACGAA	490.0	1138.0
TTGTCGGGCAA	354.0
TGCACCAATAT	6.0
GTACGTACGTG	670.0	1098.0
ATAACGAGACC	525.0			9.0
GAGAGTATCCC	61.0
AGATTATTCTG	675.0			6.0
TTCGCGCGAAT	83.0
ACCGATCTCGA	383.0
CGCAACGTTCG	310.0		4288.0
GAATCGTACGA	107.0
TATATCGCATT	1163.0
ACTCGTCACGA	322.0	1997.0		59.0	18.0
CCTCTTACGCA	135.0
ATGCGGTAGAG	283.0
CGACCGATAAG	687.0
ACGGAACGTAT	559.0
GTCAAAATCGC	759.0	11616.0	16495.0	10057.0	14359.0
ACCTACTCGTC	39.0
TAGTAGTCAAC	183.0
GTCGCAACGAC	267.0	903.0	2940.0	7340.0	2331.0
GAGTAACAACT	406.0		714.0
GTCGCGTACCT	2783.0		2507.0
CTATCGTAATG	24.0
GGGAGTAGTCG	23.0
CATCGCTTACC	1731.0			5870.0
CCTTTTCGACA	591.0	1752.0	7.0
GGTGAACGTTT	2063.0	4467.0	5286.0	12.0
CTACTACGAGG	920.0	329.0	257.0
ACATAAAGTCC	1109.0
ATTGATAGCCT	1714.0				539.0
ATTCATAGATA	105.0
CCGGAGTACGC	657.0	482.0
AAGCATCGGAC	988.0		2944.0
CGCGAGTAGAG	34.0
GAGTTTGGCTT	134.0
GTCGGCGAAGA	729.0
ATATAGATCGT	237.0		151.0
CGTACGCCAAA	557.0		467.0	6.0
GTAATTCGCGC	79.0
TGATAGCCTAA	896.0	4004.0
GGCGCTGCGAC	368.0			763.0
GTATACTACCA	121.0
CGTTGGAACTC	275.0				6.0
GCGTAGTCGAG	475.0	629.0			10122.0
CGGGAAGTGTA	1124.0
CTTCGAATAAC	1338.0	2356.0	133.0
AAACGGGGCAT	1062.0	512.0	359.0
AGATGTACGCT	933.0		563.0
GACCGATCAAG	609.0	568.0		1197.0
GGAATTACCGT	108.0
ACAGCGCTGAA	217.0
CTACACGAAGT	1060.0			1699.0
ATCGGATGTGG	382.0
TACGGCACGTC	1183.0
GTTGCGGTAAA	1105.0		7361.0
CCTCGTACGTC	279.0				8188.0
TAGTTAGCTAC	541.0
CATCACGCTTG	761.0		4089.0
TATGGTTCGAC	177.0
AAAATAACGTA	17.0
CCGAGTATCGT	311.0			16.0	4676.0
AGATCGAAATC	813.0
ACCGATCAAGC	234.0
AGGTAGCTAAC	485.0		45.0
ATGGACGGTAT	14.0
GATAAAACGTG	747.0		149.0
GAATCGCATGT	1762.0	6.0	229.0		3166.0
GAAGTTATGGC	933.0
GTAACGTCGTC	248.0
GGGGCGTGTTA	721.0	12104.0	7880.0	1151.0	5762.0
AGGTTACCGGA	281.0	8.0	9717.0	6.0
ATACATGCTAT	735.0
AACTCGGAACG	373.0	358.0	1630.0	57.0
GATTTATTCGC	109.0		638.0
ATTAGCGACAA	21.0
AGATTGGGCTA	346.0
TATCCGGCTTG	362.0		4260.0
GGCTACTAATC	389.0
CAACACGTCCT	2654.0	47780.0	38120.0	42564.0	27874.0
TTCATCGGCAT	1951.0		98.0	7.0
GCTGTACTATC	1469.0	410.0
CACCGGTTGAG	381.0
TACGCATCAAT	405.0
CCGTTAGCCGA	238.0
ATACTATGCCT	1763.0
CGGGTAAACTT	581.0	1094.0	18.0
TACGTATCAGG	100.0
GTAATCGGCGT	632.0
ACGTGGTGTCC	26.0
GCGTTTCTAAA	385.0
GGTACATTGCC	556.0	6152.0	664.0	1755.0	259.0
CATGCGATAAG	611.0	4455.0
GGCTAAGAATC	1015.0
GGGCAAGTTGT	345.0
ATCAATTGGGA	320.0		1182.0
CTACGCATTCG	693.0
ATGATCGCGGT	2155.0		800.0
CGATAAGTTCG	718.0
GCTACTAAATC	129.0
AGATTCGGGTG	1420.0	3913.0	89.0
CGTGTTAGCGG	307.0
CTGTAACGGTA	45.0
CCGAGTGTACC	470.0
CGTCGGATTCA	715.0	291.0			1281.0
GCTAAAAAATC	206.0
CGTGAGCGAAG	253.0	364.0	74.0		244.0
AACTGGTTAGC	1975.0	1759.0	1065.0
ACATCACGAAA	365.0		10226.0
ACGCTTAGGAC	281.0
CTAATAGCGCA	1379.0	392.0
CAATTTGGTGG	1942.0	6630.0	1957.0	4036.0	4359.0
CATCAACGTAT	563.0
CTCACACGGTC	684.0
GCCGCTTGTTA	215.0	4136.0
CCTAGAACGTA	659.0	1046.0
AGCTCAACGTC	90.0
GGACGTAGCGA	335.0	80.0
CGGAAACGTGT	1495.0
CTGGTAACGCA	1072.0			7.0
AACTTATGGAC	196.0
ACTTCGTATCC	5.0
CACAATTGATA	1361.0
CGGATAGTAGC	423.0			10.0
CTGGTTGTTAG	65.0
GGGGATCGGAT	2083.0	6195.0	6156.0	11953.0	8526.0
CGCACGTATCA	38.0
CTTATAGATGG	238.0
CACGATAGCAC	493.0
CATAAAGTCGT	167.0		5290.0	14.0	466.0
GGACTTCGAAG	1849.0		428.0
ATCAAGCCACC	681.0
CGGTCATTGGT	1094.0	1410.0
CGGGTAACGCT	241.0			5319.0
GTAACATATAG	1230.0		315.0		292.0
TATGTCTACGC	353.0
AGATATACGCA	898.0
TTATACGCTGC	1003.0		191.0		151.0
AAACCGAACCT	309.0
GAGACGAAATT	596.0		613.0
TTTAGCGAAGA	446.0	793.0
GCTAATACGAG	40.0
ATTACGTCGAC	62.0
CAACGAACGTC	538.0
ACAACGCTAAC	74.0
TAAAAATCGAG	818.0
AACGATTGGGT	249.0	64.0	375.0
GACGCGATAAG	49.0
GTATCGGATGG	109.0			129.0
GTAGCTTATGC	1297.0	125.0	4042.0	2987.0	17634.0
TGTAGATCGAA	601.0	1280.0	42.0
GACATGTTTAT	156.0
TGCGGTGCGAT	928.0				8.0
CAATCGGGTTG	170.0				1657.0
TTCTCGACGTA	290.0
CTTATCGCGCT	65.0			6.0
TAACCGTACGA	642.0
AGGCGTGTGGC	442.0	4027.0	1387.0	884.0	8.0
CCCGTAACAGC	471.0
GCCCGGCTTAG	174.0	943.0
GATCGGAAACA	509.0	680.0	1244.0	980.0	3307.0
AGACGAAAGTC	1816.0		182.0
TGAAACGAGGT	296.0
CATAATCGTCA	508.0
AGAATCGATAT	1160.0		51.0
AGGTAGTCGCG	450.0		570.0
GACTCGGAAGT	376.0
CTTTAACGGCC	1376.0		830.0
GATTGGTTGCT	427.0	2488.0	466.0
TTTCGCCAACA	1021.0				1362.0
ATTACGGCGAC	214.0		1164.0
CGAGCGATCAC	1000.0		3388.0
TTTAGCGTGCT	1112.0		69.0
ATACGTGACGC	429.0
CGACCATGCTT	327.0
TTGCATACGGG	3107.0		82.0
TAGTTCGTCAA	1305.0	810.0	43.0
CTAGCGTTTAT	1812.0
GGTCGACGTAT	713.0		9.0
GCTCGATAGTT	402.0
CGACGGCAGTT	1001.0	26.0
AAGTATACCAA	510.0		139.0
CTAAATACGAG	330.0	1337.0	165.0
TGCATACGTCA	1602.0				6.0
GAAACAAGTAT	1415.0	2335.0	1100.0	10.0	9.0
CGGTCCGAATG	312.0
ACGATCGAACT	250.0
AACGTGTACTA	766.0		795.0
CACGTCGATGC	723.0			14.0	8.0
ACAGATTCGCA	113.0	2670.0	2944.0
ACAGTCGTCGT	413.0
CTGTTATAAGG	663.0				2501.0
CTTGCGAACTA	1164.0	4802.0	2895.0	9.0	1564.0
TTCGGGAGTCA	781.0
TGCCGATCGCT	143.0	723.0
GTACGCTTGTC	13.0
TGCGACCGCTG	229.0	597.0
GACCGATAAGG	647.0	1230.0
CTCGGCATGCG	952.0	11324.0	8671.0	9248.0	3159.0
CGATTCAAATG	42.0
GCATGAAAGTA	1527.0				970.0
TAGATACTACA	315.0	76.0	475.0	2553.0
GACCGATAGTT	899.0	2884.0	2448.0	3527.0	29.0
ACTCGTCAAAT	391.0
ACGCTACTAAC	98.0
GGTTAATCAAG	314.0
ATTGCGGTCCG	609.0		380.0
AACGTAGAATC	166.0
GTTACGGAATT	960.0	8.0		1283.0
GGAAATCGTGG	1871.0		6538.0	6.0
GATCAAGCCGT	202.0
TGTTGCATCGT	117.0
AGGATAACGCG	45.0
ACCGTAATTAC	327.0	611.0	1299.0	2403.0	7050.0
TAGTTATGGCG	380.0		134.0
CGGGCACGCTG	1369.0	241.0
GGTTATCCGGC	197.0	166.0
CATGGGGTGGT	1224.0
ATAAGTCGCAT	562.0	1535.0		8794.0	86.0
TGCGATAAGAA	605.0
TGTATTTAGCG	259.0	1822.0	2381.0	77.0	143.0
CTTCGCGATCC	825.0
TAGTCGAGTGT	96.0
AAGTCGTTTGC	1737.0	17828.0	7423.0	10889.0	5151.0
GAAAAATATAC	119.0
TGGTTAGACGC	407.0				619.0
GGATAGTGCCC	931.0		421.0	3991.0	7.0
GTCGAGGATAA	30.0
GCAGCACGTCA	987.0
TAGGTAGATAC	943.0	13002.0	566.0	5117.0	17398.0
ACAACAAGTAC	1434.0	186.0	820.0	671.0
CGCTCGAATCA	85.0
ATGCTCACGAG	54.0
GCTGCGTACAT	1313.0	6834.0	3125.0	132.0	2554.0
CACGGTATCAA	3337.0	3558.0	10854.0	22060.0	1700.0
CGCGTATGTAC	593.0	680.0	2546.0	497.0
ATCTTAGGGGG	656.0
CGAGTACGAAT	253.0	639.0	716.0	819.0	1640.0
AGCGGTTAGGA	437.0			4156.0
CAAATAAGGAC	213.0
ATTGACCGGAG	615.0	1932.0
GGTTGCGTAAG	971.0		3680.0	896.0
CCGTCGTACCG	968.0		130.0
TTCGTTACGCA	1379.0
GCTTCTACGAG	132.0
GGGTTACCTGG	601.0
AAGATTCCGGC	36.0
CGCGCGACTTA	36.0
CTCGTAATCAA	951.0				1181.0
CTACACGATTC	722.0
ATCGACGGCGG	97.0
GCTAACAACGT	2920.0	1981.0			1196.0
GTGACTATAAC	874.0		2218.0
TATAAGCGCTG	231.0
GGGAGTAACTT	1368.0
ACAGATGCACC	165.0
AATGAAACGAA	256.0	2453.0	596.0	198.0
TTTTGTCGATT	274.0	9.0
GTAACTAAGAG	349.0
ATAACGATGCT	1955.0	56.0
CTTCTATCGTA	2788.0		2701.0	522.0
CTAGATGTAGT	389.0
CTTTTTAACGT	80.0
CCGTTCGAGTG	1041.0		2450.0	6.0	665.0
AGTTAGCCGGT	108.0	8.0
CTATCGTGCGC	172.0
TGTCGACTTAC	1532.0	14572.0	3235.0	3643.0	8527.0
AGAATAACGAT	568.0
AGTTAGACGCA	93.0
CACATAAGTGT	483.0	1762.0	1876.0	751.0	312.0
CCAGACGAAAT	102.0
CCTTGGTGGTA	345.0
GGATCGAATTA	1703.0
CACGTTGGTAA	2012.0		6276.0		1634.0
TAGTACCGGAG	1006.0	2591.0	1448.0	88.0	805.0
TGGAACTCGTC	1438.0
CCCGAGATAAG	481.0
CAAATCGGGCG	358.0			241.0
TAATTCGTCGT	5.0
CGCATAGGTTC	1509.0	1611.0		1741.0
GTGTTCACCCG	774.0
ATGGACGTCCG	330.0
CATATGGCTTA	1276.0
AACGCTAGGTG	986.0	365.0	264.0
ATACGCTGTGC	1089.0				1906.0
ACCGATAAAGA	309.0
GATCAAAGTGC	669.0		1373.0
CATTTACGAGG	1619.0	1440.0	1505.0
CTCGGATGGCG	367.0	1652.0	563.0	2237.0	1537.0
GGTATTCGATT	88.0
ACCGTGAACGG	360.0
ACCTCATCGTT	278.0
GCCTGACTACG	1018.0		3881.0
CAATCGTGTTT	580.0		78.0	7.0	1549.0
CATTAGATGGG	15.0
CCTAGAATCGT	918.0
CGGGTATCGTG	565.0	4294.0	3313.0	14.0	8834.0
CATGCGCGATT	216.0		6.0	6.0
TAATCGAACCT	679.0
ATCGTCGGGAG	170.0
CAATCGATGAC	254.0
TAGTACCGCCG	105.0		1872.0
GTGTACCGTAT	2170.0	2010.0	169.0	787.0	11.0
ATCTTAGCTTG	310.0		2096.0
ATATAGGTTAC	1089.0			3578.0
CATCGGTTAGA	9.0
CAATGAAACCG	260.0
ATCGTATCAAT	1300.0		1339.0
AACATCGTACC	1596.0
CGTAGTCGAGC	27.0
CTCGCTTGACT	1681.0
TAGACGAAATA	337.0				3042.0
AACACGCTAAC	112.0
CCTTTTCGTAG	2199.0	587.0	1450.0	1744.0
AGCTTACCAAA	704.0		630.0		3709.0
CGGAGTAAACA	213.0
CTTAGCGGGTA	264.0
GGAGCTACCGG	213.0
CGCGAACGCTA	140.0
CTTTGATCGCA	1123.0	595.0	1934.0	5925.0	6977.0
CGATCTATTCG	307.0		57.0
CATTGACGCCG	1016.0
CCCGAAGTTCG	67.0
CGATGCTATAT	64.0
TTGTTCAATAG	1008.0		27.0
ACGGCGATTGG	158.0
GGTCAATCGAA	781.0		300.0
AGATTGGACTT	494.0
CGATATAGCAC	644.0
CGGATTCAACG	170.0
AATTTGGTAAC	31.0
GATCAACGCGA	56.0
TGCTACGGCTG	693.0
CGGAACCTATA	623.0	12959.0	14188.0	5686.0	6181.0
CTTCTAAAGAT	224.0
CTCGAATAAAC	278.0
AGACCGTACCG	317.0
GTCACGTCGGC	646.0	972.0	976.0
GAAAATAAAAC	271.0
TAGATCGTGTA	515.0			18.0	11.0
CGCGCGGTAAA	515.0
GCATATGCTCG	226.0
GCCGAACCTAT	921.0		307.0
CTAATCAACGC	70.0		7.0
CTTGATAGATC	119.0	7.0	13.0
CGTGTATGTCG	653.0
AGTAGCTTGTC	144.0
ACGTGGTCGCG	103.0		227.0
CAGCGTCGTCG	564.0		407.0	977.0
CTGCGTCTATT	5.0
AGAAACCGCTC	632.0	291.0			6.0
GGTTACAAAGT	854.0		1167.0	1687.0	8526.0
TAGTAATTTAC	76.0
GGCCGTATCTA	1236.0	7764.0	11893.0	7073.0	5438.0
ATATCTATGGC	166.0
CGACGTTGGAA	217.0		637.0
TAACGAGCGAA	643.0
GCGTCGGAAGT	358.0	5465.0	10.0	442.0	19.0
GTCTGGTTCCA	83.0
AGTTCCGACAG	300.0	6232.0	1860.0	97.0	2180.0
GATTGTTCGTT	251.0
TGCGTGGAGCT	3402.0		2754.0	8.0
TGTATGTCGTG	235.0
ATACGGCTTAG	347.0	3328.0
GGTTACGGTGA	207.0
TAGCCGAATTC	957.0				6.0
CTTGCGGATAA	648.0		4661.0
GCGTATCGGAA	86.0
CGTCGCGAGTC	202.0
CCTATCGGACA	3145.0	505.0	3875.0
TAGAATGCGCG	49.0
GGACGATCGTG	614.0
ACCCGGCGTGT	333.0	3519.0	857.0	1860.0
GAAACGTTGTA	306.0	526.0
TGCGTGACCGT	228.0
GCTTCTAATCA	222.0
CTAAATCGTTC	1249.0	2226.0	6281.0
TTGGATTACCT	458.0	268.0	1706.0
ATCAGTATCGC	435.0
CGTTTAACGAG	460.0	3164.0	1091.0	1211.0	606.0
GAACTCGTAGC	430.0
CGTGATACCGG	190.0
GGTGTCGGATG	1219.0	1076.0
GAACGGCGATC	52.0
ACGGTAACGAG	338.0	999.0
AGTAGCCGTCA	715.0
AATAAGCCGCG	477.0				59.0
GAAGGTTACGC	48.0
GATATGCGCGG	176.0
TTTGACGCTCG	9.0
AATTCGTGTAC	1338.0	289.0	10189.0	6.0	677.0
GCATTGGATAG	500.0		456.0		579.0
CGATCGGATGT	672.0		73.0
CCATCTAGGTT	1545.0
TTATGTAACGA	812.0		174.0
AGCGTACATTC	2140.0	1934.0	173.0
AGGAATGCGGG	147.0
ACGGCGATACT	47.0
CCGCTGCGTGA	913.0
TAGTCGTTGTA	720.0				7.0
TTAATTACGCA	30.0
TTCGGGCAAAA	1039.0
GTGGTAGCGAA	601.0
GAAATGGACGC	1285.0
CACGGGGTTGA	363.0
TAATCGATGCA	1636.0	5880.0	6113.0	32205.0	8303.0
TTGTACGTATC	207.0
GCGCGGTTGAT	1098.0	691.0	19.0
CGCCTAATCTT	292.0		818.0	1541.0
CTGACGGTGTA	543.0
GGTCATAGTGG	382.0	2731.0	1711.0	23.0	7910.0
CTCAAGTAAAG	907.0		314.0
CTTAGTAGATC	834.0
AATCGAGCTAA	594.0
GTATTTAATGC	2013.0
GAGCATGCGTC	1240.0		3836.0
CTACGAACGGC	430.0
TTTACTAAAGC	595.0		3979.0
CCATACGGTGC	1735.0	89.0	834.0
ATAGCGATCAT	542.0	500.0		27.0
CTTTGCGAAAT	160.0
AAGTAATTCCG	1163.0
GGTAACTTAGG	674.0				143.0
GTACTACCAAG	1801.0	4035.0	1786.0	27.0	227.0
CCGGAGTTGGG	41.0
TTTTCGCATGA	211.0	2142.0
TAGCTAAATAT	423.0			897.0
CTCTCGTAAAG	262.0
TGACGATGAAA	7.0
CGTTATTACGT	546.0		108.0
TTAGATAGATC	86.0	1918.0
CCCCGTAGTAA	1118.0
GAACGCGGTTC	1092.0
GCATGCGCGAC	45.0
ACGACTGAACC	356.0
CGTGTTTATGT	235.0
CGCGAAAATAT	108.0
AATGCGTGGTG	205.0
ATACATTAGAC	44.0
AGCGTAGCGAC	437.0				152.0
ATTAGCCGACC	178.0
GAATGCGGGTG	542.0
AATTCGTTAAT	71.0
GCGTGGAGCTA	693.0		2194.0	308.0	8.0
GTGCGGTCAAC	625.0		1634.0
CCGACTTAGGC	562.0
GTTAGGACGTA	916.0	855.0
GGGTCATACCA	421.0			6.0
ATCGATTAGAC	7.0
GCGGTTGCATG	112.0
ACTCTTATGGA	617.0				53.0
CGGTTGTTATG	317.0		134.0
ACGTTAGATGT	164.0
GCGACAATTGG	726.0		59.0
GTACGCGTAGT	681.0
ATAACGACTGC	827.0		3767.0		6.0
AAGACCTCTCA	892.0			1685.0
AAATGTACGTT	166.0	302.0		8885.0
CGAGTCAATAG	474.0	2021.0
CTTTCGTGGAG	22.0
CCTCTCGACTT	1945.0		8.0
AAGATAGCTTA	303.0
GTCGAGCATCG	1483.0
ACCTACCGTAT	19.0
ACTTAGTACCT	639.0	1284.0	1925.0	2472.0
ACACGCGCGAT	414.0
CGGCAAGTTCC	791.0
CCGACGATCGG	25.0
AACGTCGTGAA	199.0
AGTATCGTGAT	1279.0	505.0	3784.0		3169.0
ACTATGCGAAC	765.0	7061.0	6199.0	15594.0	5013.0
GTTCGAACATG	349.0		1127.0
GAACCTTATTA	63.0
ATATTCGAGGT	438.0
TGCACCCGACC	66.0
CGGGTTAATCA	668.0	1953.0	333.0	15311.0	19.0
ACAAGTAAAGG	701.0
AATGCGTCAGC	76.0
ACGACCGGTCC	365.0
TATCCGGGCAC	1277.0	5290.0	5415.0	2972.0	4985.0
GCAAATCGCGA	313.0
CGAGTCATACG	177.0
CTTGGAACCTT	1070.0
CCGATCACGAG	19.0
AAGAAACGTTC	776.0		219.0
GGTCGTCGAAC	10.0	8.0
TAATTTACTCG	89.0		30.0
GTGTTTATCCC	657.0	598.0		62.0
TGTTCGAAAAT	633.0
TAACGTGAACC	245.0
TTGCGCGAACG	196.0
GAACGCTTATG	458.0
TGGCTTAGGAT	1601.0	15729.0	29508.0	72754.0	19617.0
GGAGCGATCAA	303.0
GCATTGGATGT	589.0
ATAGATTCAAC	570.0
TGGGCTAGGGG	737.0
GCTCTCACACG	234.0
CACTATCAATG	48.0			196.0	655.0
AAAATCGGCGG	628.0
TAACGTTTATT	340.0	1269.0	8.0	2236.0	580.0
CTTTCGATATT	380.0
CGCACGCTAAG	530.0
AGCGCGGTAAC	1061.0				1399.0
ATCGGCGATCC	10.0
GCTCGTAAAGT	433.0
CTAGGTCGCAC	1410.0		6.0		292.0
GACCATTATGA	1026.0	1705.0	233.0
ACTAGATGCTT	48.0
AGCGTTTGGAT	468.0				1868.0
CATCGTTGGTA	166.0
ATGATTAGGCC	222.0		277.0
CCCGCAATCAC	2055.0	31.0	114.0
CCTAGCGTTAG	198.0		138.0
TTGCGGGTAGT	1054.0	515.0		7412.0
ACGTACCGCTG	167.0
GTTGCTCACGT	692.0
TGTCGTCACCT	1897.0				401.0
TTTACGGCTAC	690.0		69.0
CGAACGGTGAT	309.0
TATTCGTGTAG	233.0
GCTCGAAGGTG	502.0	63.0
GTACTAAGGTT	266.0
GTGCGGTCATT	2434.0		422.0
AGCTCGACTTA	195.0		1958.0
GTTAAGTCATA	287.0
GTTGCGTAACA	1088.0	358.0	187.0
CGGGTAATCGT	320.0
GCTGACGCAAC	19.0
AGCAAGATGCT	699.0	156.0
GGTGGCGGTCA	18.0
AGATAAAACTA	470.0		263.0
CTAGTACGAGC	926.0
TAGCGGTATCA	829.0		768.0
AGATTGCGTGT	1050.0			3886.0
CCTGACAATTT	1462.0	274.0	180.0
CGTATGGTTAG	798.0
GGACTTCTGTA	2195.0		3056.0
CGGCCATCGAC	477.0
TGACGGAAAAT	441.0
GAGGATCGCGG	19.0
TAGTTCCGGGA	425.0
CCTAGCTTAGA	150.0
CTCGAACTCTT	545.0	1990.0	270.0	565.0
GACTAATCGCA	1036.0	4198.0	4247.0	7241.0	26.0
GTCTCGTTTAT	618.0		520.0		9.0
CGATAAGTTAG	569.0
CCCGACTATAT	342.0
CGAGATGTACG	341.0
TTGAACGATCC	2360.0		6.0
CGGATAACAGA	240.0				7.0
CGCTCGACTTG	149.0
AAGATGCTTCG	186.0
CTTAGGTCGTT	661.0
TGGTTGCGGAT	1262.0		699.0
GCATCAAATGG	439.0			644.0
CCTTCGCATAC	1523.0		950.0
AGCGTCAATCC	531.0	237.0	72.0	1868.0
GACCGACGTCG	132.0		16.0
GGAAAATCGGA	989.0
TAATAACGCTA	404.0		1160.0	3417.0
GGTAATCGGAT	866.0	964.0	212.0		7.0
GTTGAACATAG	86.0
GTGGAGCCTAA	1557.0		2142.0
TTCAAATCAAG	166.0
GGGCGGTGTAT	183.0
ACGCTTGTACG	245.0
TAGCTAAACGG	276.0
ACGTGGCCGTG	583.0			3839.0
AGTACGTCCGA	1057.0
GAAATGTATTC	1322.0
TTAAAAACAGC	1609.0	3094.0	189.0
GTAGAACGTTC	1257.0
GGATGTATTCC	819.0
TGTTTAGTAGC	83.0				19.0
AAGCGTGTTTG	367.0	4444.0		7275.0	14.0
ACATGCTCGTC	291.0			9.0
TATACGCATGT	1056.0	23799.0	18188.0	8024.0	16687.0
GCACGTACGTA	150.0	1508.0	5222.0
CATGACATGTT	579.0
AATGCGGTGTA	615.0		3473.0
ACTCGGCAAGA	338.0
ACGGCTTACAC	660.0		7861.0
AGGCGTACGAA	42.0
TGGTTAAGTGC	869.0	2149.0		493.0	2091.0
ATATTCTGTGC	1156.0	2691.0	255.0		562.0
ACCTATAGGCG	35.0
CCCGATCAAAA	671.0	4568.0	1295.0	18.0
TGCGTCCGTGA	2127.0	63.0
GATTCAACGGG	150.0
TAGCGTCTATC	567.0	2456.0	1941.0
TGTGCTTGGAA	197.0		226.0
TTCGATTGCCT	1003.0				9.0
CTATCAGGTAA	407.0	7848.0	2436.0	3536.0	9522.0
AGCCGCGGTGT	517.0
ACTCATAGGCG	69.0
GGTTCGTCAAT	38.0
ATACGCGTAGC	1317.0	345.0	220.0	30.0
CAGTCGATACA	2472.0	3965.0	5568.0	3607.0	4432.0
AGCCGGTAACA	864.0
TGGCGGTGAAC	546.0		105.0
ATTCGCTCTCG	178.0		277.0
CGCAAGATGTT	892.0
CTACGCTAAGA	481.0	173.0
CAACGACGGTC	821.0		17.0
TACGTCGTTTC	458.0
ACTTCGCGTAG	731.0	1638.0
ACGTACAAAGT	1267.0	8.0
TTTTCGGTTAC	797.0		2405.0
AAGGACGTAAT	15.0
TGTATCCGACG	62.0		588.0
GATACCGGCAA	574.0
TTTGACGCTGA	1741.0		5140.0
GAAATGTAACT	797.0
AACTTAGCGTC	123.0
ATAGTTCGATT	623.0
GAGTCAATTAT	225.0
CAGTTGGTTGA	190.0			6.0
CGTACGTAATG	1543.0		243.0
TACTCCGTGAT	961.0
CCATAGTATCG	217.0
CGACATAAGGC	654.0				621.0
CACTCGTGGAC	622.0		1044.0
GTAACTTATAC	1129.0				1183.0
GCGATCTATCA	41.0
GCTCGTGATCG	43.0
GTGGCGGTGAT	628.0	516.0	219.0
GTGCACCCGAG	935.0	1845.0	1061.0
CCAGCACGTAA	384.0				6.0
CGAACCTATAG	618.0	291.0	1579.0	478.0	1735.0
AAATGCGTCTT	606.0		267.0
CAGCACGTATC	2770.0				1742.0
CACGTATGGAC	1324.0	1169.0		14.0	10.0
TGGAAATCAAC	1005.0		549.0
TTATCGGGATT	1057.0
TTAACGCTCGT	92.0
TTTGTCGTCGA	1291.0
TTGTGGACCAT	1147.0
TGCGATTTAGC	1355.0
AGCGATCGACT	1012.0		245.0
AAGATAAAGCA	1328.0
GATTCGGAACG	334.0
TTCTAACGGTG	98.0
ATCGACGACTG	267.0
CTGCATCAATG	74.0
GCGAACGGCAT	329.0			6.0
CTCGTCAACGT	1109.0	13.0	6.0
GTCTATTCGTG	466.0
GGGCGCTAACA	579.0	1237.0	529.0	12.0	4012.0
TGGGCATGTCG	760.0
ATCGAGGATAA	367.0		54.0		250.0
CTAACCGATAT	455.0	232.0
CGACATAATCG	389.0
GGATCGGAGAC	380.0		733.0
AACGTTAAGTC	487.0	18272.0	2700.0	10199.0	7503.0
CAATCGTTAAC	817.0
GGGGCGCTATC	722.0
CCGGTAGATTA	402.0
TGAACGCATTT	1166.0		2559.0
GGATTCGACTG	2020.0
TTCGAATCGGG	298.0
GCTCACGATTG	272.0
ATACTTAGACT	850.0	2041.0
ACACCATGAGA	860.0	17661.0	22153.0	28710.0	9011.0
ATGCGAAATGT	973.0	1628.0		817.0
GCCGGACTCGG	699.0		511.0
ACCTCGAGTTG	1089.0			23.0
GTTGTTAGCCG	590.0
CGTATGGCTTA	210.0
TAATTCGGTAT	1046.0	1373.0	149.0	403.0	3021.0
GTTCGATTGCG	385.0	298.0
TATTGCGGGGT	616.0
CTTTACCGCTT	736.0	822.0
GGCTTGATGAC	285.0
TGAACGCCGGA	168.0			3049.0	8.0
ACATTACCGGC	453.0	3244.0	1049.0	2872.0	1767.0
GATTATTCGCT	192.0
ACCAATGCGAC	86.0
CGCGAAGTTGT	498.0		91.0
GTCGGATGAAG	736.0
CATTCGGTGTA	914.0	632.0
CACCGGCATGT	1240.0
CAGGTAACGAA	1375.0	5066.0	3506.0	2995.0	5591.0
GATCGTCGTAC	940.0		2338.0		1709.0
CATCGTGTTTT	666.0				3253.0
CACGGCTTGTT	1120.0	531.0		4984.0
GTAGGTAATCC	541.0
CACTTAGCGTA	595.0
CGCGTCTATGC	213.0
CCCGGCTAAAA	491.0	1508.0	1290.0	207.0
CAATTGGTTCA	1243.0			891.0
TTGGTCATGGC	1380.0		832.0
ATCTTTTCTGT	1342.0	162.0			520.0
GGTAAGCGTAT	653.0				9202.0
TGCGTACGAAC	42.0
ACCGATAGAGG	370.0	5055.0		19.0	949.0
TGACGCTTGTT	411.0		6679.0
GGTAATTCCGG	195.0
TAGCTACCGTT	932.0	1513.0	2596.0	1287.0	7.0
GGTTCAATCGA	459.0
TAACGTATCTG	54.0
AGACGCCGGTA	641.0
CGAACGAAATC	86.0				6.0
TACAAAGTGCC	1577.0		7.0
GGTAGGTAAAC	515.0
CCGGTTATAAA	106.0
CTTAGGATAAC	1053.0
ATGCGAATCAT	1009.0	6.0	1355.0
CCATTAATCGT	400.0	7.0	371.0	1500.0	3728.0
TGTCTACGAGG	881.0				1489.0
CAGAACGGCGT	427.0	1689.0	5730.0	166.0	2370.0
GCTGACGATTG	133.0
TACTTAACGCT	548.0
GTGTAGAATGC	363.0	400.0			4605.0
GGTAAGTTCCG	1367.0
CTTGTTCGAAC	614.0
TGACGGCAAAG	608.0
CGTGTTGCGTA	1183.0		1076.0		739.0
CAGTTACGAGA	942.0
GGCTAGGTTAA	636.0			845.0
GTATTTATGTC	559.0	25.0	190.0		385.0
CTACGCTACGC	910.0
AAGTATCAAAC	588.0	8237.0	1252.0	156.0	298.0
CATGCGGATTG	783.0	10046.0	758.0	9431.0	4750.0
TTGGTCGACTG	879.0
AGATACTAAAG	678.0			121.0
CACGCGTATGT	86.0
CCCTTTTGGTA	1434.0	300.0	3776.0
CTTAGTATATG	1201.0				624.0
TTGCGATAACG	1029.0		259.0	593.0
AGAACGTACCG	6.0
GTCTCGAGGAT	801.0
TGATCGGCTTA	71.0				7.0
TTCTAATTTGC	527.0	4291.0	8616.0	1001.0	3172.0
TAGTAGAAAAC	431.0	258.0
CGTTACGAAGC	481.0	16092.0	10535.0	5838.0	1121.0
GCTCGTGTAGA	812.0	700.0
CTAATGCGGGA	158.0
CTACGCGAGTG	267.0
CGACGGTGTAT	1256.0
GCGTCGGCAAA	383.0
AGTTCCGGGCA	368.0
GTTTCGACGAA	180.0
CTCGATAGTCA	515.0	160.0	301.0
TAGCGATTCGA	83.0
CAAATTCGACA	437.0		563.0
CTACGAATCGG	644.0	4830.0	5356.0	2711.0	5401.0
CATTCTGTTTA	210.0	198.0
TGAGTCATCTA	274.0
GTGTCGAGCGG	533.0
GCGTAACGATA	230.0	2035.0	4025.0	7599.0	5845.0
TGAGCGCGAAT	974.0	1443.0	1991.0	13962.0	2017.0
CATAGTAATTT	555.0
ATACGTCGTCG	274.0
CTGCGTCAAAT	123.0
AATCTTAGTGC	333.0
CCCGATAAACG	502.0		1495.0
ACGTTCGTCTA	77.0	10.0	9.0	138.0	1062.0
AGGTCGAACTA	426.0
TAGTAACAACG	489.0
TTATGTCGTGG	513.0	993.0
ATACGAAGTTC	1171.0	350.0
CGGAATTCGCC	1453.0		5517.0
TTCGGAGACGT	592.0
GTTGTTAGGCC	955.0		7299.0
CCTGAAGTGCC	1129.0	102.0	7.0
CCACCAATGAA	371.0
ATCCGACACTA	336.0
TGAATCGTCTG	216.0
AGATATACGGT	316.0	411.0
CCTTACGCTAC	82.0
ATCCGACTATT	147.0
CCTTCGCCACC	26.0
TTTTGGTACAG	246.0
GGGTGCGACAG	610.0
TTCGATAACAA	529.0
CACTATCGTAC	670.0
ATCGGACGTTG	954.0				46.0
TAAATCAACTG	706.0	6.0
TTGACTAACAG	671.0
GCGAACCTGAA	1026.0	6439.0	1787.0	227.0	11855.0
CGGTTCGAATA	64.0
CGTCACGTTAG	193.0		327.0	83.0
AATCCGTCGTG	917.0	477.0	1044.0
AATCACGGGAA	151.0
ATGCGTAAGGC	344.0
AGACGTATGTG	1684.0		5110.0
GTCGTAGAATG	2058.0	1376.0
GGTATCGACAA	1223.0
CCTAGAATGGC	1947.0
GACTAATCCGG	830.0		1127.0
GTTTCACGAAG	640.0	2724.0	272.0	1148.0
AAGTTCCGGTA	427.0	4023.0		873.0
GATTTAACGAG	517.0
CTTAACGTACC	1033.0	41.0			13.0
CATACGCATGA	1130.0	1596.0		6.0	9258.0
CGTTAGGATCG	540.0		126.0
AGCTAAAGTCG	724.0	423.0
CAAACTAAACG	26.0
AGTAACGTAAT	374.0		1185.0
GCTTATGAGAA	12.0
ATAGGCGATAT	78.0
GAACCTAGCGC	1835.0		329.0	8.0
GTAACAACGAA	454.0	4403.0	584.0	3087.0	4307.0
AGTGAACGATG	978.0	1201.0	738.0	12.0	6385.0
GCGCTACTACC	389.0
ACCGAAAATAC	68.0
CTTATGTCGGA	556.0
GAAAACTATTC	728.0	338.0	1467.0
CGTGTAGGTGG	778.0	1698.0	558.0	5827.0	5282.0
ACTATCGGGTG	1404.0
AAGGACCTATT	140.0
GGTTATACGCA	1160.0
GAGATAAGAGC	40.0
CACTCGCTGTG	994.0		27.0
GATTACGTGAC	477.0
CCTATCTAGGT	103.0
ATGATCGACAT	1145.0
CGCACGTTTAG	1618.0
GAGCGGTTCGA	687.0
TGCCGAATGGA	1620.0		1007.0	1558.0	1554.0
AAGCGTCTACA	429.0	1434.0			92.0
CCGTTACCTGA	93.0
TGGTCATCGCG	299.0
TTCGGTGAATA	630.0
GCCGCGGTTAT	58.0
AGCTCGAAAAA	302.0		16.0
CTTGGTATTTA	856.0	20.0
CACCGACGCAT	270.0	241.0	303.0
GTAGATTACGT	1040.0
ACCCGGCGAAT	51.0		39.0
AGACGATTACT	24.0
CTATCGTCGTG	546.0
CAGTTAATTTA	979.0	3444.0	2923.0	41.0	337.0
TACCGCATGCG	694.0	542.0
ATTTCGTACGA	623.0		1714.0
CCGACCGCTGC	573.0
ATCACGCGGTC	61.0
CAACGTGTTTG	156.0	1379.0	478.0
GTTCGCACGCG	256.0
GAGCGGTTCCG	36.0
CATATGGTATC	227.0
TTGCGAATTGA	106.0
AAGTGCCGGGC	718.0		587.0
TTGGACGACTT	1318.0		32.0
GGTATCCTGAC	1482.0		1621.0
CTTACTTAAGT	258.0
CACGTCGATTC	461.0	15875.0	4986.0	15576.0	11509.0
GATCGACTATA	426.0
TTCTGGTTGAT	303.0
CGATTCGCTGA	225.0
TAGGTTTAGCT	973.0
GCTTGGACCAC	211.0	39.0
CGCTGACGCTA	31.0
TAAATCGAACC	505.0
CCTTTTGGAAT	85.0
TTGCCGACAAT	737.0	7.0
AGAGTAAACTC	1693.0		36.0
GACATGTCGTA	7.0
CGGTAGCCTAA	562.0		222.0
GAATTGACTAT	736.0
GTGCGAATTCG	770.0	272.0
TACTTAGCGCT	1122.0		954.0	365.0
GACTCGGCAGT	475.0
AAGTAACTAGA	994.0
GTAAACGGTGG	335.0
TGAGTACGCTT	673.0	6.0	1317.0
CGATCGGAGCC	95.0
GAATCGGCACG	333.0
GATTCCTAGCT	114.0
GGGCGGTACAG	374.0
GGTTACGAGCG	35.0
CAGGTAGGTAA	394.0
GTTCAATACTA	289.0
ACTACGCGAAC	258.0	3946.0	7.0	170.0	1379.0
CAGTAGTATCC	2163.0		310.0
AGCTTAGTACA	160.0
CTATCGTAAGG	754.0		739.0
GGGATTCATTG	899.0	3214.0
CTCGTAAGGAA	124.0
AGCGTTCGTTC	1288.0
ATCTTATAGAT	313.0
TGATCAACGTC	17.0
ACTTTCGAGGC	198.0	2041.0
GGACGGTCATA	4773.0	220.0	1401.0
TGGACGACGAG	669.0	209.0	1259.0	3230.0
GTGGGCACCCG	543.0
GGATGTTCCAA	416.0
TTCTGGCGCAA	671.0				666.0
ATCACGTACCT	1272.0
GGAAATACGTC	186.0
GTTTCGTCACG	137.0
CCCTAGATAAG	1621.0
AATAGGTTCAA	41.0
AAGCGGTTAAT	1523.0	39013.0	25064.0	16275.0	16239.0
GTTAGGTCGAT	10.0
CGGACGATAAT	231.0
GCAAATTCGTA	215.0
AAACAACGACT	384.0		61.0
ACGCGCTAATG	503.0
ATACGGTAACG	190.0	655.0
CAAGTTGATTA	612.0	8590.0	6519.0	1905.0
TGGATAAACTT	1132.0			985.0	83.0
TAGCAGTTCCG	490.0	583.0	299.0	6.0	6898.0
CCATAAACGAT	367.0
AACCTGAACGG	195.0
ACATGTCTATG	118.0
CTAATAGCCAC	842.0
CCAGTCGTCTT	1018.0
GATCGCTATAA	105.0		16.0
GTGTTAGATTC	991.0	141.0
TATCGCGAGGA	602.0	396.0	5671.0	6704.0	144.0
GTCGATTGGAA	340.0		84.0
TAAGTAACTAG	586.0
GTAGCGAGTTT	1175.0	3105.0	132.0
TTAGCGCTATA	229.0
TATGTCGACGT	37.0
TAGCCGGATGG	981.0	1624.0	1811.0
TGTAGTCGAAA	19.0
TATTAGCGACC	713.0	11498.0	4018.0	15193.0	17471.0
GCATTGGGAAG	854.0
CGACTACGGTA	83.0
TACTGCATCGT	1588.0	6490.0	1652.0	9928.0	3063.0
ATCGGAGCTAG	181.0
GTATTCGGTAA	240.0	2316.0
GATAAGTTCGT	658.0
AGTTGGTCAAC	172.0		1350.0		533.0
CGCGATCGAGG	794.0
AGGCGATAGAT	428.0		34.0
TACGTCGTAAT	489.0		600.0	39.0
GAGCCTTATAA	596.0
CAGATAGTAAT	429.0
GTACTTATGTC	2860.0
GTAGTCAATGA	250.0
CCTAGGTAATC	25.0
TTATCGACTTG	67.0
AAACTCGTACC	1054.0	288.0	984.0	5793.0	5634.0
CGCTGACTATA	470.0
TATCGTCGTCG	226.0		154.0
GTAACGATGAC	99.0
ACATTACGTTA	279.0
TTCGCGTCAAG	428.0	342.0	1999.0	13.0	903.0
CGACTGGTCGT	2000.0		3843.0		6637.0
CCTTCGTTATA	791.0	5207.0	7562.0	62998.0	8383.0
ACAGCGCTACC	254.0		828.0
CATCGCTATAC	1912.0	12.0	1129.0
AAACGAGAATC	337.0	6.0	282.0
CCTTCGCATCA	479.0
CGGTAGTACGA	265.0		617.0
TACGGCTTGTT	968.0			7.0
ATTATGTCGTA	84.0	1041.0
CATTACGCTAG	1169.0
CAACTGGTACA	139.0
GCGGGTTGGAC	479.0	1711.0	319.0	10141.0	1649.0
GTTCGAATTGA	271.0
ATCAACTGCGC	860.0
CATTTACCGTG	401.0
CGGTCATCGCG	23.0	103.0
AACACGAACAT	1241.0	1691.0	1635.0	19162.0	1661.0
GTGGTAGCTAC	459.0	502.0	266.0	6643.0	6.0
CAAATTCGGCA	983.0		3603.0
GGGTGTACGTG	590.0	27.0	23.0	22.0	26.0
GGTTTCGTGAG	327.0	137.0			635.0
GGTCGGGTATC	871.0
AAACGTTTAGC	616.0
CAGCGTTCGTG	180.0
CGACGCCGGAT	256.0
TGTGACGGCTT	1269.0	325.0	308.0	181.0
CTTATAGGTCG	1226.0		888.0		440.0
TATCGTGTTTT	20.0
TGTCGGACGCC	974.0
TGACTAACGAA	25.0
CTGTTATACTT	420.0
GGCTTAGATCG	753.0		304.0
ACCAATTGATT	176.0
TTAACGTAGCC	209.0
AAACACGTCGA	497.0		4401.0	1149.0
TATCGTGCGAC	50.0
AATGTACGTGG	35.0
TAAAGTCGAAT	128.0	908.0	530.0
GTTCACGGGCG	8.0
GAAACGGTCTG	432.0	3934.0	2545.0	1329.0	263.0
TAATCGTCAAA	1644.0	3069.0		7.0	9.0
ACGGCAGTTGT	527.0	1496.0	822.0
TACGTGAACCT	3934.0	9974.0	16471.0	3582.0
GATTCATTGGT	857.0		2516.0
CAGTTGGATGT	1019.0		2245.0
TAGCTAAAAGG	89.0
GAGCCTAAAGC	978.0	185.0
CAACACGATCC	964.0
GGGCAAATACT	1797.0	85.0	110.0	11.0
ACGCTATAACC	31.0
ACCGCTGACGA	144.0
ACTATCGAGTT	276.0		41.0	809.0	138.0
CTTGTAACGTT	164.0
GTCGATTATGA	1088.0
AAGCGGTGGAC	107.0
ATTAAGTCGAG	285.0		6.0
GGTAGCGAATT	1265.0	2698.0	107.0		1556.0
CTCGTACAATT	104.0
ATCTCACGCGC	626.0		86.0
TATGCGTACAA	1617.0			6.0
GGTTTCGGAGT	739.0
TACCGGCTAAA	557.0
GACCGACGACT	350.0
TGCGACTTACT	365.0
TAGCAGCGTGC	604.0
GCGATTGATCG	64.0
GGGTATCGATT	776.0		2843.0
ACGCTACGCAA	619.0			254.0
GGATAATCGAT	753.0
GGACGACCGGT	908.0
GCAAGTTTATC	2185.0	722.0	451.0
CTGTTATCGAT	941.0	464.0		2801.0	6.0
GTTATAGCCGT	582.0
AGGACGTGGCG	139.0	305.0	7.0
AGTTATCGAAT	20.0
GCGTTCGTACA	211.0
GCGTAATCGAG	926.0
AACCTGAACAT	82.0
ATCTCGCGTAA	46.0
CATGCGGTGGT	1137.0	17.0	311.0
AAACCGAACTC	1089.0
CTGACGAACCT	764.0	5549.0	2817.0		1380.0
AGCGGTAATCC	1340.0	3193.0	4447.0	11260.0	3156.0
AGAACGTCGAC	150.0
AGCCGTCGATG	1152.0	3428.0
GAAGCTGAAGT	176.0	1777.0
ACTGAACGAGA	25.0
ATTAGACAAAA	560.0
TTTAGCTTACG	34.0
AACATCGAGTT	790.0
AACTATGGTAC	331.0
ACGTGACGGAC	167.0
TGTAACGGTAT	417.0
GATTCTATAAG	149.0
CTTACTACGGC	590.0
GCAAATGCGCT	78.0	14.0		6.0
TTCATTAGATT	524.0
GGATTAAAAAC	479.0
GTCAGGTAAAG	77.0
TATCGGGCAAG	471.0		123.0		4937.0
TAATTCGGGAT	348.0
TTCACGTAACA	443.0
CGTTGGTTGAT	1342.0		299.0		972.0
CATCAACTATG	260.0
CGTACTAATTC	882.0	88.0			2072.0
ATAACGTCAGG	489.0
TGACCGTTGGG	629.0	875.0			873.0
GGCTCGTCTGA	107.0
GGAACGCAATC	805.0
GTTAGCGCCTA	106.0				10.0
ATGTAGATGCT	408.0			2629.0	2310.0
TTTCGATAAAA	16.0	37.0
GACCGCCGTAC	1679.0		374.0	12.0
CCTAAACACAG	285.0
CTCATTCGCAT	1108.0
GAGACGAAGCT	1110.0
AATTTCGAGTA	1112.0
TTAGCGATAGC	1158.0	421.0
CCTAAATCGTC	273.0
CGAAATACTAC	169.0	938.0	3639.0
TTCACGATCGC	557.0		91.0
CTATCGCGTCA	397.0	670.0	2460.0	5937.0	10.0
CGACGATAGTA	850.0
TAGTATCGGGC	302.0			128.0
TGATCGCATCC	1126.0
TTCGGATAGCC	346.0
CGGTGAACGTA	231.0
AAATCATGTTT	357.0		325.0	222.0
GTTAGATCGGA	273.0			6.0	6.0
TATAACGACAA	661.0
GTTGGACGAAG	110.0
ACGTTCGTTAT	1088.0	1439.0	722.0		1127.0
GTTTATTCGAC	298.0
GCGTCCGACAT	902.0
AAGATTGACGC	1127.0		648.0
ACGGAACTATA	14.0
ATAAATAACCG	1123.0
GTTCACGAAGA	1037.0	4475.0	2193.0	6.0	6.0
GAGACCGAATT	616.0		1031.0		9.0
TAAAATCGGGT	650.0		51.0
GCTCACGATAG	444.0	25.0
ATGCGTCGTGC	544.0
GATCGTCGGCG	68.0		371.0
ACCTACGCATA	55.0
TGCGTATCGGT	669.0	5162.0	1823.0	3535.0	592.0
ACGCTTGCGTG	83.0
TAGTTCGTGAA	85.0		4168.0	6.0	8.0
CTTTCGACTTC	1188.0
CGGGATAAGTT	239.0			6.0
TAGACGCGGTG	81.0
GTGAATCAAGC	444.0
GCTGTTAGGAC	178.0
TTCGTACGTAG	99.0		2004.0	8752.0
ACACGCTTAGA	145.0
CTGCATCGGCT	683.0
GGTCGACAGTC	247.0
TAGGTGATACC	141.0
CACCGGCTGCG	46.0
ACGCGTATCGC	861.0
AAGAATCAAAC	432.0	1097.0		10.0
ATGAGACGTCC	1700.0
GCTTAGCTTGG	27.0
GGCGTGCGACA	1797.0		665.0
CAATCGTTATC	845.0	3439.0
CGTACGTGTAC	767.0
CGCCGGCTACG	150.0
TTAATGCGGGG	71.0		540.0
TGGTAGCCGTG	60.0		873.0
GAATGCGTACT	627.0
GGTCATCGGGC	729.0	6.0	1590.0	12.0
GTGATCGGTTG	783.0
CAGTAACGCGA	347.0	1211.0
CTGCGTGATCG	9.0
AAGCGTATCAT	610.0		3725.0
ATTTCGGTGTA	869.0	1918.0	1072.0	635.0	452.0
GCGTCAACGTG	148.0
CGTAAGCAGTT	548.0		3763.0
CGATAAAATCA	139.0	286.0	98.0		8.0
AGTTCGACGCT	101.0
CACATCGAGGC	503.0
ACCTGACTAAG	124.0	638.0
ATTGATCATAT	276.0
TATCGCTTAGC	1293.0	26268.0	15085.0	20967.0	23486.0
GGCGGTAAGAG	637.0
TGCGACCGTAC	80.0
GCTTGTACTAC	1047.0	7062.0	6141.0	596.0	18463.0
TGCGCGGTTAG	89.0
GATTCAAACTT	347.0				276.0
ATCTCGTAACT	664.0		603.0
TTGTTCGTGAG	433.0		2099.0
CACCCGTAAGA	746.0
ATTCTATGGTT	857.0		392.0
CCTTCGCATCG	459.0	460.0
AAGCGTTGTAA	200.0
TGGATCGGAAC	212.0
TGAACATCGCG	234.0
GCTTACGTTAA	512.0
TAACAACGAGG	42.0
ATCCGGCTTGA	53.0
ATCAGTTACCA	301.0
GGGGTTGTACC	999.0
CTTATGAGTAA	197.0
GACGTCGCGAA	5.0
TTAAACGTGTG	571.0
GTATCAATTAC	1567.0	11873.0	7376.0	29157.0	12095.0
CACACGTCACG	233.0	884.0	204.0	6.0
GACCCGGCAGT	195.0		29.0		8.0
CAATCGGCTTT	1615.0		1586.0
TATCAACGCGA	119.0
CATTCTCGAAT	54.0		648.0
ATCGGTAGAAG	1382.0		260.0	5738.0
CCGGGAGTAAA	1132.0		2463.0	1000.0
TTAGACGCATC	1141.0		351.0
AATTACTCCGA	488.0	5146.0		31.0	1297.0
ATTACCGGACA	736.0				1502.0
ACGCTAACCGA	91.0
TAAAGTTACAA	27.0
TTTATCGCATC	994.0	16.0	1574.0
GGCATCGTCTG	644.0				4283.0
ATAATCGTCGA	367.0
ATCGTTTCTAC	2343.0		1981.0
CAATCGCAAGA	78.0
GGTCATCAAAA	323.0
GCGCAATCGGT	629.0
GTCTGTGCGAA	74.0
TTTCGCATAGA	1110.0	2681.0	2619.0	3655.0	6589.0
CGCAAGATTAA	386.0
AGGTTCAAAAG	785.0		41.0
CGGAACGTAAG	222.0
TTTCGCTACCG	419.0
CGACGATCATA	1162.0		645.0
TTGTACGCGAA	385.0
CTTATAATCGC	2205.0	1083.0	4896.0
CTAATCGAAGT	330.0	596.0	1875.0	348.0	3863.0
CTGAAGCGTTG	269.0
AGGGACGACAT	247.0
ATTTGCGGTGG	142.0
CCGAAGGTGAA	283.0			243.0
CCGTTGGTGTA	1200.0	1165.0	690.0		1221.0
ACGTTTCATTG	493.0				14.0
ATTACGCATAG	352.0
CAGCGGGATAT	43.0
ACGTCACGGGG	72.0
AGACGTGAACA	30.0			11.0
GTCACGAGCGG	223.0
ATTATTACCGC	335.0		649.0
TGCATCGGATA	863.0	10.0		12.0	13.0
CCTCTCACGTA	188.0
AGACGAACATA	142.0
GTTATAATCGG	56.0
TATAACCGTTA	742.0
CTTCGAACTCA	556.0
TTTCGTGTTAT	611.0
TGTCGTAGAAA	1011.0	1004.0	204.0	10.0
TGGTCGTTACA	516.0
TGCTACGGTAC	365.0	1106.0	158.0	655.0
GCGATCGTTAG	354.0			7668.0
GCGCAATCGAT	937.0	604.0
TATGAAACGTA	9.0
CTCCGACGAGA	132.0
AGCCGGTATGT	589.0	3130.0
TACACCGACGA	1153.0
ATAATCCGGGC	381.0		1484.0
CCAGTAAACAC	766.0
AACGAGATGTG	1442.0		5269.0
GGATGGCTTGG	345.0	803.0			431.0
AACGTCGGCAC	77.0
GGTCGAGCGGT	1095.0			855.0
TGCGGATAGTT	885.0
CCAGTCGTACC	1410.0
AACGATCAAGC	293.0
CCGTAACAGCG	56.0
TAATACGTTTG	233.0
GGCGTAATTCC	905.0
GTACGCATACG	477.0
ATCGAAAGTGC	311.0
CAACGGTAACG	431.0
CGTAAACGAGC	323.0
AGATTCGCGTA	321.0
TATCGTTATAC	172.0	6.0	8.0
AATCGAAGTTG	108.0
CCGAGAAAGTT	860.0	6199.0	2349.0	2847.0	7392.0
GGGTGCGCTAA	606.0
AGCTGAACGAC	88.0
CACACGGTAGT	1257.0	8.0	38.0	652.0	10.0
ATCGGGATAGA	493.0	6.0
CCGGCGAAATC	400.0	4258.0	506.0	841.0	5691.0
CGGATAGTTGA	292.0	2064.0	1037.0	3809.0	3322.0
GTAAGAGCTAA	760.0
ATCTAGCGCCA	401.0
TTAACGAACTA	582.0	4951.0	1285.0	11.0	2000.0
GACCGTACGCT	314.0		6.0	6.0
GTTCGAGCGCG	64.0
GCGCGATCGAC	226.0	1501.0	76.0	402.0
CGTTCGTCAAC	1479.0			280.0
TTGGAAATCAA	218.0	496.0
GATTCGCTGAC	373.0	3488.0	639.0
CGACATAACCC	2317.0		4383.0
AGTGTACTACA	820.0	343.0
CGAACGCGTCG	32.0
TAGGTGTAACA	2327.0	548.0	580.0
GCTTATGACTA	1320.0
TATGCGGTTCA	360.0
GAAACGTCGTC	1479.0		3261.0
GCGCGGTACAA	637.0	7300.0	8017.0	6597.0	10390.0
CTGGTATCGCT	392.0
CTATACGCTCG	9.0
GAACTAGATTG	108.0
TGGACGATAGA	1299.0
GAAAATATTCG	63.0
AATCACGAATC	520.0
GACCCGATAGA	552.0	319.0
CACCAAGCGTT	814.0
TTATTAGACGT	213.0	1693.0
AGGACCTATGC	658.0		220.0
TTGGTAGTCGT	356.0	2410.0		9591.0	6.0
CTGACAATTAC	596.0
TGTATGGACCT	2318.0
CATAGGCTACA	668.0		4418.0
AAGCATTGGAC	1235.0				209.0
GACGTTATCCT	1235.0				7.0
GATTTCGTGCT	312.0	723.0		53.0	9.0
ATTAGCGAAAG	167.0
AGCGTTATTAC	549.0	2868.0	624.0	533.0
ACGGCGTATCA	32.0
ACGCATAGGTA	104.0		6.0
ATGACTACCGG	1612.0
TTGCTCGAGCA	53.0
AATCGAACTCA	309.0
AAGGTTCATCG	492.0	2002.0
ACCCGTAGTCA	1828.0
AGTTCCGTGGC	1112.0
GGTGGTATTGC	511.0	117.0
CGATAGTATAT	412.0		348.0
CCCTACGAACT	426.0		1064.0
ACACGATCGTG	109.0
GTCGATTTCGG	665.0		1467.0	1257.0
ACACCGGAGCT	535.0	1044.0	1761.0	8715.0	494.0
CATGCTACTAA	1050.0		921.0
ATTCGTTATAC	492.0	536.0	483.0
CGAAAATCACC	794.0	397.0			9.0
CCGTAATCGAC	568.0
TTTCGTGAACA	6.0
AATCGCGTAAA	33.0
GGTGCGCTAAC	1704.0	5652.0	3209.0	13501.0	3469.0
GGTAAACGTGT	1923.0	3478.0	1236.0
TTCTGGTTACC	753.0
GTAACAAAATA	1530.0
TATAGCGTGCA	927.0				242.0
CGCGCTGTAAC	114.0
GCGTACGAGGA	147.0			16.0
AGTAACGGCAT	1146.0
GGAGACCTCGG	1627.0	1370.0	3691.0		550.0
TGGACTTCGCC	578.0
CGACGCGTAAG	66.0		72.0
CAGCAACTAAC	502.0
TGTTTAGCCGT	117.0
CAAACTCGCTC	1190.0
ACGCAATCGGT	5.0
CGAGACGTAAA	1272.0	2142.0	2035.0	759.0	3162.0
GTCCCGGCTAA	1132.0
TGTTTATGCGA	795.0
TTTTCGATTGA	1571.0
ACGGGGTGGTC	350.0
GTACTAATTAT	1449.0	3500.0	3817.0	4221.0	1249.0
GCGAACATCGG	245.0
GATAGCCGGCA	741.0		74.0
AGCTAAAAAAG	18.0
CCATTGCGATA	523.0
CGCGATAGTTC	263.0
GTACTGCGACA	162.0
GAAATCGATTA	537.0	983.0		6.0
GGGACGATCAT	583.0	1346.0	1550.0
TATCGGTAGCG	162.0
GCGAAGGTTAT	133.0		3581.0		1387.0
GCGGGTTACGA	232.0
GAGTCAATAGC	674.0	9933.0	597.0	1583.0
GCGCAAGTCAA	1137.0
GTCTCGTCGAT	732.0
GATAGCGAACT	691.0
GACGCGAACAT	243.0
ACGCATTCGCC	985.0	244.0
CCGAATGCGTA	1115.0		2038.0
GTCATTGTTCA	742.0	1909.0	866.0	2110.0	6.0
CTAACGATCGA	573.0		430.0		87.0
GTCAAATTGAA	929.0	27.0
TTCCGAACGAG	423.0	105.0			307.0
TTCGGTTCACC	809.0		510.0
CGGCGACAGTT	650.0	4403.0	26.0
CTACACGCCAA	455.0	681.0		3137.0	2333.0
CGCTATCGCGG	201.0	533.0	528.0	429.0
TTCGGCTACGG	703.0
GTTGCTTCTGA	1410.0
CGGTATTCGGA	206.0
ACACGAATTAT	567.0	824.0
GAGCGGTGTCA	1291.0
GACCCGAGTAT	1039.0		198.0		1851.0
AATGGACGACT	164.0
TGGATGACGCG	103.0		108.0
TGGTAATCGTA	19.0
TAAAGTTCGTA	128.0
CCAATGCGTAT	930.0
CTTGCGGTATC	1055.0		21.0	12.0	174.0
ATACTTACGCT	487.0		753.0
GTACCCGTGAG	891.0	3242.0	790.0	10.0
GTTACGCCAAG	219.0	1737.0	211.0
ACGCTGTTTAA	51.0
AAGTAACGACG	61.0
AGCATCGAACC	760.0
GGCATCGTGCA	62.0
ACTTATCCCGC	837.0
CAGACGTCCGA	867.0	1753.0	68.0	539.0	390.0
TTAAATCGTTT	1763.0				461.0
CACCGATCAAG	34.0
CATGACCCGAC	287.0
ATCGGTTCGCC	1251.0	27763.0	9309.0	24251.0	15880.0
AAAGTTATGCC	640.0		1318.0
GACGTTCGATT	343.0	1107.0	6.0
ACGTCCGAATG	892.0
GCTGTTCACGG	1033.0		118.0
TAAACGGTAGT	456.0	207.0
GCGAGCATTTA	1429.0	226.0
CAGCGCGAATG	496.0	2081.0
CAATCCGGGAG	432.0
GTGCCGAAGCT	469.0	1426.0
GATCGGGGCGT	186.0
AACATAGATCG	37.0
CCTAGAAGTTG	116.0
GCTAAGCAATC	187.0
GCACGCGTCTA	167.0
GTTGGTCGGAC	323.0
TTGTCGTCTGA	1246.0				104.0
ATTAAACGGTG	499.0	1023.0
GCGCTGAACCT	2402.0		2239.0	474.0
ATCGTCTGTAT	822.0
GGATCGATTGG	1043.0				188.0
GATCAAGTACC	653.0	1479.0
CAACCGCAATC	40.0
GAGCGATTGGA	174.0	281.0
ACGCCGTACTT	521.0
AGACGCTTAGA	128.0
AGCATTTAATT	524.0
AGTAACGAGAA	452.0
GCCTCGACTAC	640.0
GTTACACGAGC	153.0
AGAGTAGGTAC	1364.0
GTCGATAGTAT	296.0
TTGGATCGGTA	164.0
GCCAGACGATT	648.0				1271.0
AAGCGTACAAT	1740.0		1430.0
GGATCGCACGC	481.0	486.0			6.0
CTAGTAACATA	1087.0		1276.0
TTTATGTCGAC	141.0
CGGAGTAACTA	283.0
ATAGGTCGGCA	855.0		77.0	1711.0
ACATAGTAGTC	31.0
TTGACCGTTAT	1959.0	3467.0	218.0
TTGTTCGAGGA	905.0
ATGGTATCCGG	295.0
ACCATTGACTA	517.0
CTTGACGATTA	72.0		635.0	2819.0
ATTGGCTTAGT	693.0	5953.0	1354.0	20895.0	1245.0
TACAAATGTAC	316.0
AGTCGGGATCC	2138.0		391.0		1774.0
GATTCTAACTA	1615.0		201.0	10.0
TTGTTCCGGGA	3576.0	792.0	525.0		802.0
GTTGCGGTATT	5.0	15.0	7.0	7.0	8.0
TTATTCGCGAA	175.0		74.0
TAAGGACGTCA	377.0
GACGCATGTTT	952.0		747.0
AATTGAACCTT	1973.0	168.0	767.0	5605.0	1211.0
GGACGATTCCT	178.0
CGTCTACGCTC	75.0
GAATCTTTGAC	1059.0				8.0
GTGGTAGATAC	116.0		758.0
AGACGTAGAAA	375.0
TTTATCGACAC	387.0		6.0
TACGAACGTCC	651.0	5929.0	140.0	15.0	12.0
GAGCATTGGGC	674.0	192.0
GACGTAAGCAG	960.0		1098.0
ACGACCGATAT	101.0
TTTATCGGATT	22.0				10.0
TAAGTTAGCCA	1178.0
AGTACGCGAGC	301.0
GTTTATTCGTT	486.0		1220.0		413.0
ATCTATAGGTT	118.0
ATGTTCATCGC	402.0	1123.0	714.0		560.0
GTCGATGAAGA	327.0	1634.0	586.0		1065.0
ACATTGGCTTG	270.0			407.0
TAACGGCGACT	181.0
CTTCGCATCGG	93.0
GATAACAGCTA	204.0
CGTTATCGTTC	788.0		2592.0
GCAAGTAATTA	77.0	16.0			2202.0
TTGCGTGTATG	1729.0			369.0
AATTTAACGCC	633.0	547.0		1267.0
GCTAAGCCGAT	415.0
CAAGTTTGGAC	796.0		482.0
CCTTATAGATG	282.0		754.0
CTTGTCTATAA	435.0	141.0	1000.0	61.0	8.0
GCAAGATTGAT	459.0			75.0
GCTAACAGACT	47.0
AGCGTGTAGGT	371.0
GGTAGTCGACT	280.0
TACGTGCGGCA	49.0
ACTACCGTTAG	789.0
GTTATGAAGCG	372.0		62.0	6.0
GTTCGTCTACA	1345.0		115.0		2118.0
TTCGATTGACT	897.0
CTGGTTGGTAA	332.0
CCTAAACGGTA	165.0			6.0
GCACGCTTACT	831.0	1130.0	36.0	12.0	7415.0
TTTATTCGCGG	1078.0	525.0	248.0
ACTTAATGCGC	942.0		452.0
CATCGAACATA	1803.0	15.0	676.0
AGTATCGTTTC	414.0
CGCATACCGGT	302.0
GGTAATCACGG	15.0
GACGTTTGTCA	1496.0		2133.0		3553.0
CTGTGCGATTC	153.0	69.0
TAGCGCGGTGG	539.0	288.0	14.0
CTGCGTAGTCG	933.0			24.0	1628.0
GGTGTCGTGTA	668.0
GCCGAATAAAC	847.0
ATGCGGGGCAT	505.0	3992.0	203.0		494.0
GGACGCGTCCT	856.0	17517.0	6549.0	37215.0	4361.0
ACAACGTGTAA	191.0			11.0	7.0
TAGTTCGTATG	610.0			94.0
TGGCATCGTTG	1266.0		776.0
GCTGTTTATGC	206.0
TAGAACGATAA	382.0			200.0
ATTCGTGCGGT	528.0	2698.0			728.0
CGTAGCGCCGG	703.0
GGTTTATGACT	791.0
TTCATTCGTCG	1039.0	2235.0		796.0
GGTTTAACGTG	85.0
CCTCATAAGAG	244.0	1225.0	419.0	303.0
GGACGATACTA	848.0	716.0
GCTGACGATGA	63.0
ACGTATCGCTC	210.0
CATTCTAACCG	1209.0	4658.0	2593.0	6174.0	90.0
GGTGATCGTGC	667.0				911.0
GCGCTACTAAA	625.0		26.0
TTAGATTCCGT	742.0		4164.0
CGAGCGAATCA	54.0
TAACGACCGGA	389.0
GATAGCGAACC	1089.0	1722.0	1223.0	44.0	1774.0
ATAGATTGCCT	827.0		2342.0
CATCGGGTAGA	244.0		879.0
GGACGCGATTA	444.0	1946.0	1024.0
ATTACGCTGTG	64.0
ACTAATGAAAC	298.0
TTAATGCGGGT	1500.0	3296.0	3105.0	18823.0	901.0
AGCGTTTGTCG	465.0		600.0
GACTTACGGCC	473.0
CTATTCCGGCA	478.0
AAATCGGTATC	996.0		272.0
CCGCGTAGCTT	71.0
CCGAAAGATTT	996.0			379.0
CAGTAGCCGAA	283.0
AGTTAGATTCC	476.0		2660.0
CGGTGGCGCAA	687.0		35.0
CGCATCGTATG	169.0			206.0
GAGCGACTACA	90.0
GTTCACGTTAA	218.0
CCGTCGAAGCT	1324.0
TACGTAAGGCC	737.0
AAATGTCGATA	1387.0
CGTGTTGGTAC	1320.0		4831.0	1094.0
GATTGCGGTCA	442.0
TGGTCGGACGA	285.0
GGTTCGAACGG	514.0
CAATCGCGTAT	836.0				619.0
AAATGCGCGAT	514.0
ATTAGGCGAAG	212.0
ACTAACAATTG	349.0	3372.0	138.0	2296.0	2135.0
CTAATAGCCGT	159.0
CCATTGCCGGG	376.0			1865.0	6.0
CGACGACAAAT	630.0		67.0
CAGGACGACTG	94.0			8.0
TAAAGATAAGC	443.0	1213.0		739.0
TTCGGATGAAG	40.0	150.0
TAAGTATAACA	215.0
ATAGTAGCGGT	337.0		2117.0
CTTCATACGTA	603.0
GATCATATGCC	944.0	1793.0	605.0
GGGGTTGTACG	703.0
AATAAACTTGC	535.0		165.0
AGCCCGGCTAG	561.0
CTGTTCCGGTA	520.0
TTCGCGAGCGC	21.0
CAATAGCCGGT	1321.0
ATTACGTACAT	5.0
CCCGAACGCGT	582.0
GACTCGGACGA	156.0
TAGTCGGGTGC	1175.0
ACGAATGCGTG	173.0
GACGTAGCCAC	1452.0	22.0			6646.0
GCACGTTTAGT	458.0
AGCATGTTGGG	484.0
TGAGACGTGAA	71.0
GTAGGTACAAT	824.0
TGCGATAGCCG	122.0	414.0	249.0
ACAACGGTCCG	476.0	1357.0	425.0	3150.0	88.0
AGTTAGCGGTC	548.0				827.0
AGATTAATCGA	662.0	210.0	1362.0	4651.0	3963.0
TTGACGCTGCG	94.0
GTGATCAACGT	1251.0
GATCGACGTTG	587.0			381.0
AAGCAGTAACG	1712.0	1919.0	1598.0	1485.0	8636.0
GTGCGGGTTAG	369.0			620.0
CCGTTACGTGA	2550.0		1667.0	17.0
ACTGCATATGG	178.0
GCTTACCTGAT	57.0
GTAACGGGGCG	204.0
TGTAACGAAAT	523.0	22515.0	4121.0	7183.0	26145.0
GGTCGTAAGCG	542.0	105.0
AAGATTCTCGC	1048.0	14533.0	11901.0	9398.0	3056.0
GGTCGTAGCGC	342.0			6.0
ACGTTATGCTA	641.0	10411.0	4550.0	992.0	1839.0
GATATAGATGC	678.0	1458.0
TATTGATCGGT	479.0	1463.0
ACTATAAGCGC	175.0
CACTTACCGCC	1904.0	1489.0	1106.0	581.0	2573.0
GCAATCGCTGA	495.0		30.0
AATCGCTACCG	322.0
AAAAGAAATGC	1183.0
AGTCGTAAGGC	882.0		50.0
AAACTATGGGA	1048.0	19425.0	1632.0	4312.0	14778.0
GTGAACGGCGT	101.0			2416.0
CGTTACGCATC	1577.0	26.0	320.0
ATTTCGCATAT	1023.0
GGACGTGGAGG	1590.0	988.0
TTGCATCGATT	2285.0	524.0
CCTCGTCTACG	314.0
TGAAACAGATA	716.0
GTCGTGTATGT	5.0
CTCATTGTGGG	895.0	6595.0	7123.0	4625.0	1953.0
GTGCGGGATTG	407.0
ATTCGCGCAAT	635.0
GTGCGGTGAAC	602.0		801.0		8.0
AGGACCTAGGG	231.0		418.0
GGTTGCGTATG	1194.0
TAAGCGTACAT	845.0	27.0
GAACTCTTAGT	431.0		8.0
GATCAAACAGA	229.0
CCGACTGCGTA	1087.0
GCCGAATCGGT	953.0				952.0
CCGGAGTCAAG	217.0			1302.0
CTGGGCACCAC	2632.0		56.0	2220.0	1767.0
ACTTCGCTCTC	52.0
GGAGTCAATGG	2045.0				4479.0
CTTCTATCGAG	1322.0	5243.0
TGACCGTGGTC	1693.0		4507.0
GTACTGCATGC	1209.0				10.0
CTGACGGTCTG	827.0
AGCTAAACGGC	44.0
CCGACTTAGCT	197.0	515.0	2512.0	9.0
AAGCTGACGAA	413.0		570.0
CACGATAGTGC	57.0
AACATAAGTAC	525.0
CGACTACGAGG	1269.0
GGCTAACGTTA	230.0
ATTCGTGTTTG	575.0	1819.0	1913.0	1692.0	5349.0
CCCTAGAATGC	239.0
TATACCGTTAC	1457.0
TGCGTATGGGA	385.0
CCGTATCGCTG	801.0	2689.0	3436.0	10164.0	6.0
CGTAACATGTT	2223.0	7790.0
ACTATAAGCGG	378.0
CCTACGCGAGT	1015.0
CTAACAACGCG	590.0
GTACCGTAATG	212.0	123.0		77.0	375.0
AGATCGTCGTA	152.0	7.0		6.0
AGCGGTGAACA	2294.0
GTACGCGAGAT	5.0
TTCTTGACGCG	20.0
GGTGAATCAAT	168.0
CCGTTCGAACG	635.0	190.0			5404.0
ACCCGAATGGA	280.0	2745.0		6.0
TGAGAAACGTC	1187.0
CTTGTCGTTAC	1839.0		1197.0	121.0
ACATTAGTAAC	79.0
GCAATCGGTAA	950.0		987.0
TTACGAGCATT	1670.0	20370.0	10202.0	14857.0	23633.0
AAGTCAACGAG	1276.0
CGCGATCGTTG	476.0	12.0
TAACGCGACCG	73.0
GGACCTCGGCT	417.0	1095.0	258.0	1617.0
CAGGTAGATTG	658.0		781.0
CTAAAGCAGTA	215.0			9.0	10.0
ACCCGTACGAG	627.0
TTAAACGTTGT	10.0				7.0
AGACGATTGAG	319.0
CCTCATCACGC	178.0
ATTTTCATAGA	395.0
AACGTATCGGT	1163.0
GTCATCGCAAG	533.0
TACGCGGTACA	1097.0			1982.0
CTATTCGGTTA	2349.0	263.0	5339.0	9249.0	657.0
ATTTTCGAATA	534.0
GCGAGTAACGC	275.0	15.0
AACGAGCGATC	260.0
CAGTAACAGAT	1066.0
ATTCCGGGCGC	439.0
CTTTCGTTAAC	742.0	1001.0	126.0
CAGATTTCGTT	286.0
AGCTGACGATG	998.0
AGCGATCGTAT	222.0	617.0	215.0	957.0	1349.0
ATTGACCGTTA	497.0
GAGCTAAATCG	1406.0		27.0		1206.0
AGGACGCTTGG	667.0			7891.0
TTATGGCGCTA	106.0
AGCGATAGTGA	174.0	1192.0		38.0
TTGACCGTGAT	819.0
CGACGTGCGGT	175.0
TATGGCGGTGG	369.0
ACGCCGTCGGA	79.0
TTAGTATACCG	248.0
GTTATACTAAA	360.0		2207.0
GGTTGCGATTA	104.0				8.0
TACGAACGCGT	759.0
CGATGTTTAAA	833.0
ACATCGTTAGA	22.0
AAGGTTTAATC	105.0
ATTGCGTGGCC	26.0
CAGTTAAGTCC	12.0
TGGGCGTAACT	2473.0		331.0
TAGAAGTTCGC	1073.0
ATAGTACGCAA	502.0
GCGTTATACCA	649.0	1487.0		12.0	1900.0
GTATCGACAAT	624.0
TTATCGACATG	36.0
CTATAGCAAGT	254.0
TTTCGTGATCC	2906.0	2569.0			971.0
ACAGTTGATCC	30.0
CGCGATTACCA	109.0
GACTTCGTTCC	53.0
GACTGAAGTTC	442.0				231.0
AAATACGTTCG	784.0		126.0		246.0
CTCGGACCCAT	419.0
CTCGAACGTAG	311.0		300.0	578.0
TTCGAACGCGC	63.0
GCGGAGACCTG	132.0
CACCCGTTGTA	487.0
TAGGCGAGTTG	1014.0
TACGAAGTTGG	280.0
ACATGTCGATG	554.0
GCAACTGGGCA	101.0
CTAAAAGATTC	518.0
GATTGGTCGAC	18.0	8.0	7.0		11.0
TGATCGATAGC	5.0
CAACAATTGGG	192.0
AGTTCGCGAGT	534.0	16.0	11.0
ATTAGCTTACA	260.0
TTTTCGAAAGA	687.0		872.0
CATTAAACTCG	492.0				203.0
GCTAAACGTCA	286.0
TTATAATCGAA	941.0		450.0	2453.0
GACGAATAACC	1486.0
GACGGTAGGTT	350.0
AACGATCGGCC	532.0	211.0
ATACGGCGATC	2551.0	820.0	15.0		1015.0
GGGTTAGACGT	654.0		2510.0
GACTTCGAGCC	237.0
AGTTTATCGCT	844.0
CGCACGTAAGC	221.0
GATGCGTAAGT	15.0
ACGATAGTACG	519.0
GTCCGAAAAAG	149.0
ACGGCGGTCTG	150.0
AGAAACTCATT	1978.0	440.0	1291.0	652.0
TATTCGAAGCG	238.0
ATCCGACGCAA	11.0
GATAAACGAAG	557.0		342.0	1972.0
GTTCATAAGTT	1509.0
GGTGCGGTAGA	457.0
ACTTAGGTTAT	554.0
AACGCGTCTCG	103.0
ACAACTATAGG	325.0		1382.0
GCGGGTTGAAC	564.0	917.0	343.0	1303.0	1184.0
TGGCATCAAGG	391.0			568.0
CCGTCACGAAT	744.0		257.0
GTTTGGAACTC	720.0	1668.0	4251.0	24.0	1754.0
GTATCATGTTT	1969.0		701.0
CAATCACGATC	367.0				322.0
ATAAGCCAACA	496.0		577.0
CCAATATACGT	83.0
TGTTATGCGGG	86.0
GTCACGCTACA	150.0
CTCACGTTCGT	1756.0		7646.0
TTCGGATGACT	291.0
GAATCGTCTTG	915.0	8653.0	3261.0	4426.0	5855.0
GTCTCGATGCG	396.0	1791.0	4311.0	1000.0	133.0
CGATCTCGGAG	10.0
TGGTCGGCTAA	680.0			225.0
TTAGGTTCGAG	1320.0		15.0
TACACGAACGG	828.0
CTTCATTATGC	59.0
TATCGATATAC	918.0			11598.0	8.0
GCCGCAACTAG	116.0
ATAGCTACCGG	558.0			2900.0	1154.0
ACTGAAGCGTT	716.0
GAGACCTCGAC	576.0		394.0
ACTCCGTGAGG	112.0
CGGCAAGTACC	269.0
GCTAAAAACGA	91.0
GTCGCATAGTC	766.0
GGAGCTAATCC	758.0	9710.0	8832.0	12418.0	11027.0
AAACGTGTTTG	290.0	521.0	1942.0	7.0	4092.0
ATTCGGTTAAT	1364.0
GTATAAGCATC	256.0
GGCTGCGAAGT	49.0	229.0
ATAGATTCTAA	874.0	27.0		32.0	476.0
ACGATAACATA	869.0		4106.0
ACATTCGAGTT	890.0		4740.0	38.0
TGAATCGAATT	736.0
AGTGTACGAGG	1396.0		522.0
ATCCGAACGAT	1073.0	1115.0	18.0		2989.0
TTTCGTTTAAA	1729.0		3209.0
GGCCGTATCCG	1591.0			337.0
CGTAACGACGC	291.0
GACCCATCGGG	749.0		257.0
GTACTGCGTAC	527.0
ACTGCATCGCT	521.0		21.0
AACGGGGTTAC	831.0
TACGGTGTAGG	10.0	130.0
TGACGGTGGCG	205.0
ATTATCCTAGG	278.0
GTATAAGTACC	1067.0		2871.0
GCCGAATCGAC	575.0
ACCCGTAATTC	255.0
CATAAAGTTAT	844.0
AGCACGTAGTC	776.0
ACAGCGTGGTC	1036.0
GCCTCGGAAAT	87.0
TTAAGGACGGT	390.0			5065.0
GCTGTACCGCC	3249.0
ACGATCGCTGA	212.0
GGTATCATAGT	1711.0		1639.0
TATTCGTTAAG	182.0
CCCGATGCGAT	841.0			1506.0
AAGATCGAGGT	49.0
AATCGCGTCTC	25.0	7.0
TATAGGTAGCG	7.0
GCTCGCGACTG	11.0
CGTCGGGATAA	745.0	170.0	245.0
GAAATACTTAT	616.0
TTATGTATCAA	717.0		1029.0
CGCAAGATGGA	322.0
ACAGCGTACAT	488.0
ACGCGATCGGT	118.0
GAGTTGGGCAC	572.0		722.0
GTGTTAGCGGT	765.0	820.0
CAAATAAGTCG	925.0		311.0
GCGCGATCAAT	197.0				2712.0
ACATGCGATAT	126.0
TTCCGGACAGT	1112.0		1169.0
AACGCTACTAC	684.0
GGTAAAGCATA	1041.0	1244.0
CGGAAATCACC	884.0	12494.0	10932.0	13339.0	10691.0
GGGTTCATCAC	2585.0	8.0	12.0	10.0	7.0
CCGAGATAACG	551.0
GGACTTACGCT	1303.0		134.0
CTCGTTTGGTA	456.0	573.0	1568.0	5723.0
CGCATCGACAT	428.0	6.0
ATGCTCGACAG	92.0			14.0	15.0
CCCGTCGAGTG	498.0
CATAAACACGA	677.0		905.0
CGGCGTGACTA	2281.0	6.0			137.0
CGGGATAGATT	1889.0	646.0		440.0
GGTTGTACGTC	106.0	8.0		6.0
AGACCGACCAT	1872.0	296.0			191.0
TTTATCGAGTC	348.0
AAAACTAAGGG	269.0
GTAGCGTCGCG	139.0				9.0
GATAAAAGGAC	449.0		43.0
AGGCTACCGCC	1020.0			79.0
AAATATTTCGC	276.0		663.0
TGGTATCGGCC	47.0
AATGTCGTAGC	516.0	6055.0	3988.0	208.0	8.0
CGTTAGCGGGA	699.0	4992.0	971.0	5358.0	309.0
GCGTCAAGTCC	1021.0
TGGAAAAACGA	248.0
CGGTAATTCTC	171.0
GGATCGTCAAG	678.0	50.0	3514.0
CACCGGATGGA	214.0		724.0
CGGGTAAGGGT	467.0			3542.0	9396.0
CCGGTTATAAC	347.0	2930.0	2856.0	2467.0	3411.0
TAGATTCCGAC	189.0
AAGCCGTGAGC	145.0	47.0	241.0
CTCCAATAGCG	40.0
TGCTATTCGCT	333.0		1243.0
AGTCATAAAGC	362.0		1862.0
GGTAATCGAGG	1001.0		5271.0
ACGCGAACTCG	119.0
ATCTATTCGCG	52.0
CTATAATCGGA	258.0				1970.0
TAAGCCGTCGA	672.0	250.0
GACCCGGCGAT	382.0		1037.0
TGGTCATCGGA	1026.0	4576.0	5943.0	17533.0	833.0
CGATATTTCGG	417.0
CGCATCAATCC	795.0
ACATCACGTTA	243.0
GCTTGGTGGTA	720.0		446.0
GCGTAAAGTCC	1842.0	1603.0	1454.0	1558.0	699.0
TAAAGTCGCGC	485.0
CGCGATCGTGG	90.0		1896.0
CGTTGGTCAAC	300.0
TTAGCTAACCC	652.0
CTTGACAAATC	92.0
CTTCATTGCCA	2998.0	32425.0	34537.0	23792.0	11299.0
CTGACGCTATT	1285.0	9.0			1004.0
ATAGCAAGTAC	1339.0	4243.0	1789.0	742.0	364.0
ATGCGCGGTGG	896.0		85.0	10.0
CGTTTCGGTAA	701.0
GATAGTATACT	309.0
GCATTGATACT	1067.0	11625.0	13105.0	28577.0	24212.0
ATTCGGCTGCG	201.0		797.0
TAGCGAAGTTA	856.0		1464.0
GTCGGCATCGC	191.0				3671.0
AAGAATAACCC	1078.0	938.0
TAGACGTGGAG	785.0	830.0	3051.0	6.0
ACTTTCGGACT	1231.0		3837.0
CACGCTTGGTC	1952.0		1354.0		483.0
ACGATATACTT	544.0
TATTAATTCGA	243.0
TTACCGGTCAT	147.0		4503.0
CAAGATGCGTA	743.0		559.0
TACACGATAAT	43.0
ATAAAATCGAT	164.0
AATAAGGACCC	1010.0
GTATCTATCTG	822.0	2839.0	170.0
CGCTAACATGC	508.0
GGCGAAATATA	519.0
TTGAACGTAAC	388.0			7.0
CACGAACTATC	491.0	699.0	1098.0	4769.0
ATGCTACGGAA	326.0	124.0			1214.0
TTAGCGATCTC	1518.0			11.0	10.0
TAACAAAGTTG	997.0		1375.0
GCTCGTGCGAC	89.0
TGCATCGTGTT	206.0	7.0	6.0		9.0
TTAATTCGATT	1414.0		1798.0
TAGCGTCAATC	485.0
TAAACAAGTAT	249.0
TTACTTACCTG	44.0
CCTTACGAATG	137.0
TAACGCGAATA	560.0				6.0
GACTCGCTACT	150.0
GATAGCGTTAG	227.0
CTCGAGTCCGC	277.0
CCGTCGCGCGA	83.0
CCATAAAGTGG	76.0
TACGTTACGCG	27.0
GTTGCGCTAAG	228.0		57.0
TGGTGGACGAC	328.0
ACGGGCATCGG	556.0
CAGCGCTGACT	630.0	179.0
TACACCGACTT	374.0
GGTCGAACGCC	864.0				1427.0
AGGACGGTCCT	722.0	937.0
GGGTTGGACCT	2254.0	2263.0	3099.0
CAAGATTGGTT	2278.0		1251.0
GCATGCGTAGT	249.0		6.0
CCATAAGTAAC	309.0		2955.0
ATTCTCGGACT	222.0
TTAATCGGTTC	2302.0	225.0		332.0
TAAGGACCATT	1768.0		98.0
CTATCGTTGTT	565.0	1007.0
ATTTGGTAGCG	434.0
TGTCGTATGGT	619.0
GATAACATATA	256.0			203.0
CTTATGGTGGT	1183.0		587.0
TTGCAAGATTC	1144.0	482.0			2759.0
ATCTTGGTGGC	1171.0
GGAATGGCGCT	520.0
ACATGCGTACG	505.0			502.0
AGTAGGTAGTC	1194.0		1155.0
CGAGAAAGTCA	6.0
AGCTACCAACA	872.0		286.0
GATGTACGTTC	882.0	798.0
TAGCAATCCCG	571.0	6941.0	1290.0	2222.0	1052.0
GATGGCTTGTT	1272.0		1312.0	124.0
AAGTCGATGCT	842.0	189.0	345.0
GCAACTATACC	1145.0	32986.0	22553.0	29532.0	31516.0
AATTGACATGC	192.0	253.0
TAGCTTATGTG	437.0
AGCAAGTTAGC	1368.0	2576.0	6643.0	6.0	519.0
TGTCGTATCCC	948.0
GGTAGCGGGTT	68.0
TAACTTATGCT	1564.0	705.0
GGCTAACGACC	418.0
CACGATAGCGG	78.0
TGTTCGCCAAG	949.0
CGGTTCGTTTA	416.0		496.0		5874.0
GCGGCGTAGTC	740.0	55.0
GTAGTCGAGCT	2157.0	3935.0	1405.0
GTAACGTAAAC	408.0
GTCACGGTACA	933.0			312.0	9.0
CCTTTTAGCTT	2402.0		8.0
GTCGAACTATT	800.0			1152.0
GGTTGCGAACT	658.0	4407.0		4736.0	8.0
CGCTATCTCTT	185.0	5206.0	1364.0	7007.0	5583.0
CATAGGCGAAC	6.0			6.0
CTCGGAGTTGT	75.0
ACTCGTCGGCT	61.0
ATCGGCGTGTA	499.0
CGACCGTGAGC	494.0		2492.0
AAACGTAGAAG	716.0		1639.0
CCGACTTAAGG	936.0	4068.0	1473.0
ATACGTCAAAT	650.0		981.0
GGTCGATAATC	614.0		1926.0
ACTAATTATGG	677.0			71.0
GTAGCGATTCG	553.0
GAAACAACTGA	251.0	9.0	6.0		827.0
TTATAGCACGT	412.0		76.0
ATACGCGAGCA	770.0
GCTAGGTTAGC	273.0		249.0
ACCGGATGTGG	61.0
CCGATCATATA	596.0	55.0
GAGATATGCGG	1967.0	1400.0	797.0		1354.0
GCGAACATAGA	1080.0
CTGAGACCGAC	12.0
CAATATTCTGG	1293.0
GCGTCTCGGCA	412.0
TATTCTAATGC	2111.0	9842.0	8229.0	5938.0	5799.0
ATTTCGACGTG	351.0		381.0
TTGCATCGTTA	650.0	4028.0	3572.0		196.0
CAATGGCTTGA	64.0
TGTCCGAACGA	66.0
CTTCACGCTAC	95.0
GACCGACCGTC	574.0
CGTTCGTTCGA	693.0		3550.0
CCTTTTAGCGG	260.0	2657.0	2659.0	1593.0	6894.0
GACGACGACTT	269.0
TAACGCGTCTT	263.0
CGCGAAAACTT	54.0
TGTGATCGTGG	827.0	134.0
GTATCGATGCA	1238.0
AATACGGTGAA	429.0
CCTAGTAAACA	924.0	359.0	320.0
TAGCCAATACA	845.0	286.0
CGTTCGACTGT	406.0
GGGGACGGTGC	934.0
AACTGGTAAGT	233.0
CGTCAAATGCG	820.0	193.0		356.0	600.0
GTAGAACGGTC	354.0
CGTGGAGCGAG	618.0		2163.0
AGTAGTCAACG	613.0
GACCCAATAGT	519.0	207.0			2892.0
CGAAATACTAA	865.0
TATCGTATCGG	351.0		405.0
GAAATTCGGTA	227.0
GTCTCTCGCGA	362.0	5480.0			6.0
GCATTTAACGT	288.0	238.0
GTAGATCGTTT	376.0
AAGATTCAACG	1045.0		3648.0		6.0
ACAGACGACGT	70.0
CAATCGTAACT	198.0				6.0
GACTAAAGATT	41.0
AACGCGTAACT	14.0
CGGTGTATGTG	1802.0
AACTAGATAAG	574.0
CTACCGTGAGG	603.0	4640.0	74.0	45.0
ACGAACGGTGC	642.0
GTCGTCGGAAG	16.0
GCATGAAGTGA	593.0		711.0
ATGCGTCGCAA	1573.0
AATCGTAGATC	1303.0		2376.0
TAACGACGGCT	91.0
CCGACAAATCA	166.0
GTCATTGTGCG	37.0
ATCGTCTGTCC	138.0				12.0
CGCGAAAATAA	705.0		1940.0	1626.0
GGATTCGTGTA	954.0	11.0	394.0	488.0	1197.0
GTTGATAGCGG	672.0		3070.0
ATTCGTGGCGC	139.0
ATCGGTATGGG	821.0		62.0		456.0
CCATCGTAGTC	2743.0		388.0
CGAGTAACATA	2224.0	1151.0
CGCACGTTTAT	982.0
GCTGTTAGCGT	679.0
AACCTATAGGC	6.0
CGCCGTCAAAA	1098.0
ACGAAAATATT	376.0
AGAGTAGCGTG	454.0	190.0	286.0	5213.0	48.0
GTCGAAGTGCC	955.0			11.0	6.0
CACTTAGGATC	942.0	71.0	229.0
CGATCGAAGTT	191.0
CCTAATAACGC	326.0	6.0	12.0	6.0
TTAACTAGAAA	150.0
TAGCCGCTTAT	481.0	556.0	377.0		69.0
TTTGGAATTCC	316.0
CGAATCGTGCA	605.0	3357.0	216.0	1262.0
AGTCGGGTTGA	366.0
TTTCCGGTATC	758.0
ATTCGTTATGA	222.0
CCGGTTAGCGA	209.0
GGAAGTTCCAA	66.0
GACGCTACCGT	194.0	10.0
CTAATTCGGGA	814.0		1016.0
ACGTTCGTAAG	240.0
TACTCGTTTAA	188.0
CGTCCGAACTC	520.0	1042.0		1196.0	6.0
CCATTGTAACG	903.0	130.0
GTCGTGAGCGG	407.0
ATCGCGACAGT	192.0
CACGGTGTACC	178.0
CATATGGTGTC	375.0
TTAGATACATT	506.0
AATAGCGGTCA	803.0
CAGCGTCAGGC	343.0	2781.0		6.0	3054.0
ATTAAACGTGT	421.0
AAGCCAATAGA	1585.0		1722.0
GTTGGTTCGAC	330.0				6.0
ACCCTAGCGTT	660.0		708.0
GGAATAAACGA	738.0	1380.0
CATGGGGTGGC	568.0	1322.0
CGGCTACTAAC	277.0
GCTTTCGAGGT	667.0	179.0
GACTAATCGTT	280.0	365.0
TGACTACGCAT	729.0	327.0	2614.0	1263.0	918.0
ACAAGATTATT	402.0
AAAATACGCAT	721.0	8426.0	11788.0	16060.0	11610.0
AGAAACTAATC	589.0	479.0			881.0
GAGCATCGCAA	2006.0	8.0			9.0
CTAAGCGGGTC	579.0
CAGGATAGCAG	2313.0		975.0
TTTCATTAGCT	1402.0	417.0	759.0	613.0	9.0
GGCTTGACAAT	1232.0	27608.0	33483.0	10451.0	8834.0
GCAAAATACAT	812.0	3062.0	3381.0	930.0	7085.0
AAAACAACGTC	153.0
CTTTACTACGG	58.0
TTCGTTCGCGA	304.0
TTCGTCGTAAG	131.0
TTTGATACTAT	32.0
CTCATAGGCTG	406.0
GTGATCACCCT	1154.0				3179.0
GTCGACGTGCG	516.0		11.0
TTTGATCGTAG	491.0
ATTGACCGGAT	106.0
TTACACGTAGT	175.0
TAACGCGACTT	911.0
GCACGTCAATT	834.0	1761.0	5382.0	390.0	1127.0
TAGCTAAATAC	251.0		2756.0
GCTAATAGCAA	636.0	654.0	2836.0		731.0
GATTCGATGTA	1147.0
GGACGCTCGTA	62.0		989.0
AACGATAGCCG	79.0
CGTAATCGCAC	932.0
ATCTTTTTACG	250.0
ACTATGGTAAG	570.0
TTACGTGTTTT	732.0				290.0
CGGGTCAATGT	83.0
TTCGGTAGATC	199.0		1776.0
GATTATCGAAA	476.0	1904.0	247.0		7387.0
GATCGATTGAT	291.0	10.0
TTGTCCGAAGG	68.0
CGGAATGGGAA	643.0
GTTTCTAAGGT	395.0
GGTCGCGCTAG	48.0	56.0
ACCAATGTCGG	567.0	701.0
GACCGATAAAT	7.0
GTGTGGGCACG	28.0
AGAATAACCGT	1433.0
TAGAAAATCGG	387.0
GGAACTCACGT	1109.0		1986.0	568.0
CGTGGTCGAGT	610.0		3103.0
AAACAAGATTG	500.0
AGATTATCGAG	282.0
ATTCATTCTGG	392.0			22.0
CTGGCGGTATG	285.0
TTCTAACCGCA	541.0		994.0	1547.0	984.0
CATGAAGTTTA	205.0		22.0
ATTAGCCTAAA	20.0
CAGATTAAGAG	159.0	298.0
TTGCGACCACG	98.0
GTTCATACGGC	452.0
GCATCGGCACC	655.0	391.0	5216.0	6.0
AGCAAGATGTT	128.0
CGCCGGACCTC	101.0
AGGTTCGCTAG	108.0
GGATCGTCACT	614.0	11789.0	1916.0	8328.0	1529.0
CATATGGTTAC	372.0	623.0
CACGTCGCGTA	838.0
AACATCGGAGG	200.0
ATGCTCGCTCG	223.0	990.0			473.0
AATTCGACAAT	470.0
GCGTTAAGAGC	297.0	591.0
GTCGATTTAAT	789.0	409.0		8.0	31.0
ATTGTGCGCGG	250.0
AGCCGGCTTGG	651.0	485.0	8.0		1489.0
CAAGCGTCACG	560.0	571.0
TGAGTGCCGAA	628.0	6.0	1693.0	7.0	9.0
TGTATGTCGAT	1009.0		6.0
TAATAAAGCAG	168.0	3369.0	148.0		228.0
CTCATGTTCGT	872.0		7.0
CGACGTATCAA	379.0		273.0
GGACGCCGTGA	1814.0			3040.0
GCAAGTATAAA	544.0	2648.0		1279.0
ACCGGCACGTT	158.0	1022.0	717.0		2493.0
CCTGCGCGATC	1891.0
TTCGAGTAACG	309.0
ATAGGTAGTCA	272.0
TAACCGTCGGG	496.0		538.0
TATGGTTACCA	888.0		1491.0
TTAGATTACGA	51.0	1163.0
AAATATAGCTT	1096.0
GACCGAAGGTT	838.0	692.0	4113.0
TTGGACGCGTA	249.0				2351.0
GCCAATAGGCA	119.0			539.0
ACCGGTTCGCA	230.0
GCCGGCATCAA	1141.0
GCATTGACATA	2047.0				6.0
CCGATCGCGTC	8.0
CCCGAATCGGT	738.0
GGGCTAAGGAG	347.0
CTAGTGCTTGC	909.0
AGGAAATAAGC	2262.0	214.0	1121.0
AGGCTAGGTTA	587.0
GTAGCGGTCTG	348.0
GCGTATCTCGC	1242.0	2144.0	1976.0	920.0	1088.0
AGCGGGTCAAG	11.0
AAGTAACGTAG	209.0
CAACAAAAGAT	440.0				1606.0
GCATTGACTAC	456.0	1409.0
CGATTCAAAAG	232.0		136.0		623.0
GCGCTATACGG	1152.0		3779.0
CAGGACGTGTT	150.0
GTAAGGACGTA	334.0
TGCCGAATCAC	272.0
AGCGACTTCTG	1045.0				525.0
GCCAATAAGAA	161.0
CGTGTAACTTA	217.0
GTAAGTCAAGG	87.0
GCGACTGGTTC	738.0				150.0
CCGCGGTTATT	704.0
CCGTAAGCCTA	365.0	240.0		9.0
CAGTTACGGCC	1292.0
TTTCACCCTTG	1037.0			2250.0
AAAAGATCGAT	469.0	514.0
GATACCGTTAA	1643.0			418.0
CGCATAGGTGA	162.0		32.0
CCAAAAGATAT	800.0		1263.0		3348.0
GTATATCGCAA	126.0
CTCGGCTTATC	784.0
GATCGCATTGA	300.0		454.0
AAATCGTGTTA	104.0				6.0
AGTAGCTTAGA	288.0
ATGTACGTCGG	260.0			8.0
AAGCGGTATCG	78.0
TAGATCGGACC	1831.0			1433.0
CAATCGGATGG	299.0	53.0	1638.0	5113.0	1222.0
CTTGACGACCA	890.0
GAATAAAGGCA	504.0
CCGCATTCGCA	186.0
GGATGGCGCTA	264.0	321.0	237.0	7.0
TATCGTAACTT	646.0
AAACCGCTTAT	698.0
AACGCTTACCA	74.0
TACAAATCGGA	271.0		926.0	10464.0	6.0
CGCGGTCATTG	318.0
ATCGTAATCAA	553.0		143.0
CCTTTTACGCG	129.0
CCGTTAAGTGG	1107.0	4439.0	2257.0	3839.0	4003.0
GTTTTACACGT	1893.0
AGACGCGACTA	83.0
TGCCGATCTCG	261.0
AGTTCGAAAAA	65.0
GTTCACTTATA	88.0	241.0	5330.0
AGCCGGCTTGC	1424.0
CAACTGCATCG	1222.0	2375.0	1724.0	10.0	472.0
CGCTAAGAGCT	416.0
CGTATCCGGGC	872.0
TTAGGATAATC	138.0
ATAATCCCGCG	177.0
TACCGTAAAGG	222.0
AATACGCACGC	520.0	1696.0	8931.0
GCCGGTCATAC	354.0		857.0
GGTGTCCGACT	284.0
TACTACGCCAA	21.0
GCAGTACCCGT	2169.0		10.0	1804.0	7.0
AAGTTCGAATT	1252.0	518.0	3508.0
CGAGATGCAAG	87.0
TGGACGCTAAG	192.0
TTGTCGATTAT	1732.0
TTACGCTACTC	438.0			1042.0
CTAAAGTTCGT	255.0
GCTTACACCAC	1137.0		642.0
ACCCGGCGACT	1349.0		858.0
GGGATAAGCAA	178.0
GTCGGGTTACA	552.0	82.0	33.0	15.0	809.0
ATCGTAGCGCC	1265.0			265.0	2193.0
CGACTACGGAA	527.0
GAAGCGTGATG	745.0	94.0
TACGGGATTCA	486.0
GCTCGACGGCA	130.0
AAGCGTCGTTA	476.0
CTCGGCAAATT	8.0
GGTTATGGACC	732.0	4447.0	7190.0	470.0	6416.0
TTACGCGACAT	396.0
CGTATCAGTTG	881.0	1239.0	1004.0	11.0	8.0
CGGAAACGTTA	737.0		228.0	187.0
TAGCAACGACG	315.0	683.0	1618.0		445.0
TTCGAATTCGA	617.0		17.0
TAACGCGGTAC	246.0		284.0	2678.0	2741.0
GCAAGTCGAAC	107.0
ACGAAGTTATT	143.0
ATAGATTCGCT	545.0
TAAGCATTGTG	306.0
CTTGGTACAAT	901.0
TGAATGCGTAC	1569.0	121.0	870.0	15.0	14.0
GTAGTAATCCA	286.0		1674.0	7.0
AGATTTAGCTT	1215.0		374.0		89.0
GACTCGTTCCG	564.0
GGTATCATATG	811.0
TATACGTTAGA	688.0
GGACCTACTCG	962.0
ACGATTGTAAA	352.0
CGCTTGATTAG	708.0	7341.0	3882.0	2113.0	24567.0
CCCGAAGTGCT	2940.0	786.0	421.0	3239.0	8.0
TAACGGTATGG	2108.0	18740.0	11360.0	16772.0	8884.0
CTCAGTAATGC	750.0			412.0
AGCTAAAGTAT	135.0
GTGCCGGAGCT	254.0
ATAAGCGGTAA	689.0
CGCGAACGATA	496.0	423.0
TAGCGGGTAGT	519.0
TACCGGTATGT	1267.0		4701.0
GCGGGGTTATC	43.0
GTGAACATCAC	464.0		6.0
CTGTAACAGCT	372.0
CATCGCGAGTC	1185.0	537.0	2202.0
GACCTGACGAT	223.0			6.0	553.0
CTTGCGACTGG	1551.0
TTCAATGCGGG	999.0	1017.0
TTTCTATGCTA	1589.0
CGGTGGTCAAT	456.0		583.0
GGCGATCTATT	946.0	151.0
CTCGGCTTATA	1370.0		106.0
CTCAAGCCGAT	1101.0
ACTCACGTAGA	97.0	317.0	116.0	1208.0
CCGATCAATCG	431.0
GCGTACATGCG	735.0				2743.0
TTATAGGCGAA	362.0	1394.0	2642.0	636.0
GAATTCTGGCC	1128.0	262.0	541.0	2272.0
AGTTATGACTA	97.0	1438.0		464.0	8.0
GGCCGTGATCG	129.0
GAAACTTAACT	664.0			273.0	10647.0
GTGGTAACTTG	889.0			19.0	16.0
CTCGACTACCG	115.0
ACTTACGTCGT	950.0
GCCGTACTTAT	419.0
TAACGTGGTGT	242.0
AAACGTGTGGG	178.0		622.0
TGCGTACAATT	288.0
CAATCAACGAC	238.0
CGATTCCGACA	104.0
ATTGCGTGTTG	1799.0	321.0		918.0
ATCATAGTCGT	618.0
CCCTCGTGACC	487.0
GATGTATCGAT	725.0
CGAGCTAATCC	334.0	7.0
TGAGTATCGCG	413.0		374.0
GTTAGCGTAAA	830.0	471.0	4304.0
TACTCGCTCTA	238.0
GTATATGGCGG	707.0
GTACTACCGGC	444.0	339.0
TTTACTCGTGG	117.0
GCCCGTTATGT	32.0
GTAGTAGGTCG	160.0	87.0	412.0
GCACGTTGGTA	56.0
AAGTTAATCTT	231.0	267.0
TAAACTCGGAT	355.0
GATTAGTAGCT	248.0
CACGATAGTTC	201.0
TTCATTATGGC	176.0
AGGTTCGCAAG	8.0
AGTCGGATTCG	365.0		625.0
ACCGTATCAAC	1678.0	5657.0	6244.0	4289.0	9.0
TGGTAGATTCA	989.0			1788.0
CATGTTGGTCG	266.0
GGGTATTCGTA	697.0
GTCATTAGTAT	442.0
CAGCAAGTACC	1756.0	12.0	2109.0
AGGCTGCGTAT	905.0		5257.0
GGTATCATAGA	5.0
ATCGTAAAGTC	678.0
CACATCGCGTC	1009.0	630.0		8.0
GTTAGATGGCG	212.0
GGGCGTATGGT	177.0	32.0	11.0	49.0	15.0
TTAACGTAGTC	126.0	110.0		12.0	794.0
GAAAGATGCTC	446.0		534.0
CCTACGAATTC	1120.0
CATACTAAGGT	1103.0		20.0
TTTAGCGTTTG	1715.0		1968.0
CGCAATCACGG	237.0				2086.0
ATCGCGGTGTA	1015.0
GACGGAACGTT	374.0				2198.0
TGCGCGAGTTG	590.0			8.0
ATACGGGGTGC	1665.0	2883.0	1341.0	340.0	2604.0
ACCGTTCGTGG	1113.0	23.0			2062.0
GTCCATTACTA	1395.0
GCTAACCGATA	640.0	6983.0	1938.0	646.0	1715.0
GGTTGATCGAA	379.0	173.0	314.0
TGTGACTAAAC	19.0
CTCCAACACAG	267.0
ACGTAATTTAG	52.0
TGCGTAAGTAC	611.0	11.0
ATAAGTCGGCA	1098.0	361.0	75.0		494.0
CGATATACGGG	199.0
AGGTAATCACG	371.0
ACGAATCGAAA	206.0
TAAAATCATAG	170.0	45.0	677.0
CCTTACGAAGC	58.0
AAATGTCGAAT	1041.0	3865.0	17.0		46.0
ACGGCTTGGAC	56.0
TGCTCACGTCG	219.0
CGACGGACAGT	961.0	196.0			1654.0
TTGTCGACGAC	361.0
GCTGCGACCAC	1010.0		1779.0
TACTCGCGGTC	1378.0	29.0	934.0	7.0	132.0
CCTGACAAATC	1686.0	5413.0	4939.0	13049.0	2180.0
GTTAAGTTACG	570.0	491.0
CAGCGTCCGAA	1225.0		348.0
ATCTTTTAGCT	319.0
GCGTGGACGGC	345.0	94.0
CGGTAAGGAAG	42.0
ACATTGCGTGA	1276.0	11.0	3671.0
ATCGGGATCTA	399.0
GCGGGATCGCG	311.0	677.0	1522.0	40.0	405.0
CTGGTCGAGCC	462.0	579.0	838.0		863.0
GAGAGCTAACC	101.0
AATCCGGAGCG	173.0	20.0
TTCGACGTCGG	1175.0
TGCTTCGTGGA	53.0	5079.0
GACGCTTACGG	163.0
GAATTCGTGGC	1908.0	418.0	1376.0	6.0	1593.0
GGAAACGACTT	251.0
TAACGGGCACC	345.0
AGATGTTTTAC	471.0
AATTGGATCGG	740.0
GTCGATAGTGA	533.0
AAATGTATTCC	7.0
GACGGAAACTT	358.0
TAGCGAACGCA	167.0
GCTCGAGTAGA	37.0
AGCTAAAACCG	564.0
GTCGATTGTAC	843.0
CTAAAGTTGGA	472.0
TGTCCGAAATC	222.0
AGTCGTTTCTG	697.0	2223.0	255.0	110.0	51.0
TATAAAGATCG	599.0
GGTTGGTTAGC	831.0	804.0
CATGGCGCTAT	241.0		1072.0
GAACATGTTTA	948.0
TTGGTAATCAT	158.0
AATCTTACCGG	505.0	133.0			387.0
CGATCGGCAGT	56.0				1149.0
CTCGTTTCGGA	536.0	39.0
CAGTATCAGTT	364.0
TAGTACGTAAC	254.0	3317.0	184.0	6.0	12.0
TGAGTATACGT	511.0	9.0			7.0
GTAGAAATGTC	282.0
GCACGTTAACG	424.0
CCGCCGTATCC	214.0
AGCGGTTGCTT	1177.0	824.0		7.0	16.0
CCGATCGGTAA	55.0
GCGTGGTCATA	176.0	2595.0			10.0
GATAGATAACG	368.0			5241.0
AGGAAACTCTA	192.0			11130.0	8.0
GTTTAATCCGC	325.0
GAAACTCTTAT	765.0
GGGGACGGCCT	645.0		6.0	9.0	11.0
AGCCGCATACT	1512.0	1144.0
AGTTAGACGTT	731.0
CAGTTAGATCC	1220.0		652.0	369.0	6.0
AAACAACGTAA	632.0	827.0	5133.0		1045.0
ATCAATCGCAA	62.0
GGACCCGTAGC	135.0
CATCGAATAAC	60.0
CAAATTGCCGG	200.0
CAAATCGATAC	308.0
AATCGACGAAG	204.0
CGGTAGTCAAC	822.0			290.0	6.0
TTAGGACGACA	506.0			910.0
TGGAACTCTTA	120.0
GGTAAGGCAGT	399.0
AGATTAGCGGT	2080.0	10.0	153.0	6.0	1250.0
ACTTATGTCGT	962.0
CCGTCGGAGCG	39.0
TAGTCAATCCG	1200.0
ATGACTATAGG	129.0
GTCGTAATTCC	772.0	1559.0	3250.0	6381.0	240.0
GCTCTTATGCT	118.0
CGCGAACTCTA	770.0
AGGGACGGTGT	473.0	13.0	862.0
CGGGCGTAGTA	777.0		5332.0
TTGCATATACC	1396.0
CACGTAACGAC	123.0		7.0
GCTAAAAACTT	449.0
ATCTCGTTGTA	215.0		1913.0	7.0	6.0
CAATAAGCGTG	519.0			3340.0
CTCGTTATAGG	434.0
ATGTTCGTGAC	517.0
TTTACTATCGA	380.0	75.0		9.0	6.0
CCTACCGGATT	1844.0		729.0
TATCGAACCTG	2513.0	524.0	31.0		2904.0
TAGCTAAAAAA	1757.0	231.0	2242.0	2095.0	2170.0
GAATTCGGTAC	1591.0
CGGTGTAGGTC	41.0
CGTAGATACAT	1330.0
CTCTCGATAAG	403.0
CCTATAGCCTT	503.0	260.0		612.0	1876.0
CGTAGAAACTC	350.0		527.0
TACGGTGGTGT	172.0	1299.0
GGGTAGAATGC	595.0
TTTCGAGCGCC	690.0	7366.0	3777.0	1811.0	1913.0
ATCTAGCGTCA	374.0	406.0
AGTCGTTATGC	129.0	9.0		7.0
CTTCGAACGCC	488.0
GGAATTGCGCT	1009.0
GGCGAATCGTC	55.0
AAACGATGACG	420.0
TATAAACAAGC	105.0
ATTTATTACGT	187.0
GGATAACCGCA	1165.0	751.0			2694.0
ACATGTTCAAA	400.0
CGGAAAATCAC	1176.0
TTCGGGTTACG	248.0
CCCAATTGGGC	1432.0	1141.0
GCAAAGTTCGA	892.0	3013.0		118.0	3581.0
TGTGACATGCG	330.0	623.0	100.0
TACGTCGATGC	693.0				1229.0
GGCTCGTTGTA	317.0
GGCGAACTCGG	55.0			8449.0
CGTTCCGACGT	352.0
GGTGTACGTCC	1107.0		4264.0		196.0
GCCGAATCGGC	101.0	874.0
ACACGGCAGTT	572.0
CTAACATAGTA	632.0
TTTCGTGACCC	38.0
CCAAGATTCGC	797.0		812.0	6.0	6492.0
AGTAATCGCTC	37.0
AGATCGTGTTG	69.0
CCGAAGCTGTG	17.0
GACCTCGTTAT	33.0
AACGCTTGCGG	692.0
AGTCATCGTAT	588.0
AGTCAACGTAT	842.0			433.0
CTATATCGGAG	793.0		43.0		770.0
CTCGTAGCGCC	868.0	1849.0	104.0
CGACTGCGAAT	241.0
CCGTCGGGAAG	1170.0
AATCTTATGCC	281.0
AAGCCGTAATT	143.0
GTAAACTCGCG	73.0
CTTACGAATTG	1165.0
GGTTGTTAGCG	102.0
GTACCGCATAC	270.0
GTATAACGACC	101.0
CGTTCCGGGCA	310.0	9912.0	3569.0	10313.0	3903.0
TTCAACGAAGC	92.0
TTGGCTTGTTA	47.0
ATTTCGCGCGA	320.0		366.0
CTGTACTAAGC	432.0	2068.0
ACACAGCGTGT	351.0	4621.0	9.0	1045.0	228.0
ACGTAGATCGT	188.0		130.0
GCGCTACCGTA	171.0
CTCGTTATGGA	1298.0
GAAACACGGTA	255.0
TATTCGACAAT	415.0
GAAAGTCGTTG	2099.0
TTGGACTTAAC	273.0
GCCCGTATCGC	6.0
GGTTCGACGAG	738.0
TATCGGGCATG	1218.0
AGCGATTAAAA	263.0		853.0
CCATTAGGTTT	546.0
GAAATCATAGA	499.0		432.0
ACTAGAATCTT	155.0		122.0
GCGTAATTCTA	1055.0	597.0
ACATTCGGTTC	225.0
AATTCTATCTG	884.0
GCGCTATAAAA	1720.0
TTACCTGAACA	1452.0	2589.0	1191.0	2468.0	284.0
GACGTAGTAAT	847.0		2462.0
CTAATACTAAG	1046.0		506.0
CGCGTCGTATG	284.0	1372.0
ATTCAATCGCT	208.0	39.0	46.0
ACGGCAAACTT	7.0			6.0
ATTGTTTAGCC	1105.0
GTATTGCCGAT	852.0	485.0	2781.0	8.0	668.0
GTGCAAGATGT	473.0	1603.0	5612.0	189.0	3410.0
CGGACCATTGG	133.0
ATTGGTAACGG	513.0	8.0
AAAGTTCGAAG	410.0	617.0		134.0	160.0
CGCATACCAAC	868.0
TACCGGTAGAG	397.0
TTATTACGTGA	833.0
ACTTCGTGTTC	240.0	543.0
AAACGGGGTGC	2025.0		1222.0
GGGGACGTACC	437.0		887.0
TAAACACGGAC	1047.0				461.0
CCTAAAGAATA	258.0		1350.0
TATTCGTACGC	1063.0	4058.0	9.0
TGACCGTAATG	51.0	7.0
GCCATCAATGA	200.0
CGTAACGTGAC	443.0
TATACGAAGCT	1805.0	20539.0	9234.0	6648.0	8268.0
CATAGTGCTTC	1119.0
TATTTCGCTGA	1196.0	462.0
ACAGATTGATC	475.0				3421.0
AAGCATCGGCG	504.0		18.0
GTCGTGAGGAG	38.0
CACCGAATTCG	249.0		1611.0
AACGTCGGGAG	686.0		416.0
GGTTATTACGG	13.0
GGCGTATGGCT	1036.0		1657.0
CTCATTAGCGT	1865.0		130.0	1720.0	4619.0
TAACGCCGTAA	49.0
GTCACCCTTTT	485.0		932.0
TAACCGTCGAG	561.0
GTCTCGCTTAG	658.0		4349.0		27.0
TTGGATTAGAC	52.0
GAACTAAGCGT	1401.0		3039.0		185.0
GCGTTTCTTGA	85.0
AAGCGTCTCGG	392.0
TTACTTAGTAA	1605.0
TTCAAATTGAC	524.0	4008.0	5103.0	2096.0	14.0
TTACTATCAGG	849.0
AACGGCACGTT	159.0
TATATGCGTAC	25.0
GTCTGACGATT	78.0				7.0
CGAGTGTATTC	289.0
CGTCAATCCCG	1042.0	40.0		179.0	6.0
AGAAACGGCAT	370.0	367.0
GCGAGTACCTG	2770.0		489.0		2649.0
CGTCTACGGGA	580.0
TGACGACCATG	223.0
CTCGTCAAAAT	244.0
TACCCGTAACT	1092.0		29.0
ATATCTCGACT	1239.0
CTAACGTCGAT	678.0	3106.0	1253.0	568.0	564.0
GGATAACGCTT	1621.0	32409.0	23751.0	24944.0	36689.0
GGCGTACGCGT	875.0
GGAACTAGGGG	2362.0	1636.0	912.0	1398.0	5084.0
AATCAATTGCG	5.0
CCGGCGAAGTG	748.0
TATTCCGACAT	1164.0		1240.0
AATTTGTCCGT	728.0	378.0	512.0	836.0
GCCGTCAGGTA	103.0
TTTTCGTAACT	553.0		414.0	1788.0
ACTAATACGGG	324.0
TGGTTATTCGA	143.0
GTTTCATAAAT	347.0	296.0	335.0
AAGCGTCTGGC	2327.0	181.0	6799.0	9.0	349.0
CGTAGTAACGG	1489.0		532.0		928.0
GCGAGCGGTAA	461.0
CGGGTCATAGG	253.0	269.0
AATCGTCAAGC	379.0
ATAAACGGGAT	2372.0	2599.0	3452.0	8004.0	5110.0
CTCCGAACCTT	546.0			6146.0	771.0
ATCGGACGCTC	15.0
ATAGTACGCGG	169.0	32.0	679.0
GAGAATCTTAC	114.0		798.0	1108.0
CTGTATGTCGT	1909.0	53.0	3617.0
AAGCCGCTTGT	1833.0	9066.0	1194.0	482.0	5246.0
CCATAAGCCGG	82.0
TAGTCGATTGT	7.0
CTAGATGCGAC	7.0
TGATCGCTTAT	410.0	6576.0	2101.0	87.0
AATTCTGGCCG	571.0
TTCAGACGCGA	18.0
GGTATGTCGAC	490.0
CGTGATCGCTA	2191.0		5395.0
ATCAAGTCGTA	664.0
GAATCGTATGG	574.0
CGTCGATTATC	246.0
CCCAGTACGAG	692.0		6723.0
TGTTCGAACTC	1582.0
AATCGCGCAAC	13.0
CTCGGCACGTA	295.0	243.0
GTTAGCGACCG	1282.0
AATGGACGCGC	210.0
AAGCATTGCGA	317.0		243.0
GCGATTGCGAA	118.0
CCCGATAGCGA	769.0	330.0		4952.0
GCGCAACTAGG	835.0	3176.0	2824.0	3533.0	1627.0
TATTCGGCGGT	774.0	543.0
TTCGGGATAGA	930.0	21556.0	15248.0	5989.0	4971.0
CTTACGCGAAC	343.0		3056.0
CCTGTTAGACA	374.0
TAAACGTCAAG	682.0			101.0
TGCGGGGCATC	1217.0
GTCAGCCGTAT	91.0
CGGCTAAGCAG	579.0	2788.0	1289.0	15218.0	5329.0
CCTACGCATCG	292.0
GTATTTTACTT	469.0		514.0
CGGCTAATTTG	80.0
CATTCGTACAT	1100.0		1158.0		7.0
GACTCGTCAAC	248.0
CTTTCTTGTAC	925.0
TGGTATTCGAC	1246.0		2634.0
TATATCGCTAC	1619.0	1025.0	1563.0	2274.0	13.0
AACTTGCGAAG	81.0
CTTAGACGCAT	102.0
CTAGTAACGGG	218.0
ACATTCTCGAC	56.0
AAGCGCTAATC	308.0
ACCCGACGTCG	228.0
TTGTACTTACA	565.0
ATATACGTACA	1039.0		260.0
CGTGAATCTTG	51.0
CTAAGCCGCGG	137.0
CGAGCTACCGC	443.0	1645.0	113.0
CACATCGTACG	263.0
CATTACGTAAC	771.0
TTGGAACCTAT	756.0
CTCACGGACGC	100.0
ACATAAGCGTT	53.0
CCGAACGATTA	763.0	53.0
GCATCGATACT	2525.0	262.0	10.0	9.0	6.0
TGCGTGTATTG	972.0	15432.0	3060.0	9664.0	163.0
CCGAAGCGCCT	106.0
ACCTACCGCTT	674.0			10812.0	1191.0
GCGCGATATGC	523.0
CGTCACGCGTA	54.0			8.0
GATGCGTACTT	1261.0		822.0
CAGATTCTATT	1194.0		2437.0
CCAGACGTCAC	1958.0	1950.0	1754.0
AATTTCGGCCA	470.0	5746.0	1461.0		2922.0
TGAGTAACGAT	1438.0	1617.0	1588.0		4683.0
CTTGGACGTTT	428.0	2054.0
GAGCTAAAGTC	630.0	2766.0
TAGGTAAGTGC	164.0
TTAACCGAATT	283.0
CACGAGCATAT	1005.0
TACTGCGCTGT	848.0
ACTCTTATCGA	59.0
ACACGTCACCC	508.0
AATGGACGTCA	715.0			5441.0
GGTAATCTTAC	56.0
CAACCTACCGT	302.0				193.0
CGTACCGGAGC	272.0
GCGGTCCGAAT	447.0	279.0	469.0		730.0
AATAGTCAACG	553.0
TTGCCCAATGA	216.0
CGGAATAAACA	2355.0		1555.0
CCTAGATGCGA	165.0
AAGCGTCGTCG	52.0				8.0
AATGTATGTCC	816.0
GCTTAGCTAAC	74.0
ACTTATGTAGA	352.0		753.0		549.0
AACGAATGCGA	266.0
CGTTACACGGT	879.0
AAGTAAACGTA	581.0	7.0
GCGAAGTTTGC	272.0		1814.0
AGGTTATACTA	524.0	1262.0	330.0	6247.0
GTCGTCGGGTA	1399.0		352.0	3614.0
TATCGGATTGG	417.0
TATGCGTCGCG	173.0		110.0
GCTTATAAGCC	379.0	359.0
CCGGGAAGTGT	844.0	4832.0	10480.0	16728.0	781.0
GCGCTATCTAT	650.0
ACCAAGCCAAT	378.0		2158.0
ACTATCATAGA	227.0		960.0
ACGCGTAGCGT	297.0		605.0
ACAGCGTGGCG	122.0		54.0	6.0
CTTAATCGAAA	1101.0
GCAAATCGACT	1192.0		2824.0
TAGACGAGCGA	387.0		3294.0
AACGTATCGAT	571.0		676.0
TACATGCGCTG	644.0
TTATTACTCGT	225.0	329.0	904.0	968.0	8.0
TTCTGTTTAAT	216.0
GTAATCGGTTA	484.0
TTAGTAGATCC	507.0
ATGCACCAATA	718.0
GCCATGAGAGC	70.0
AAAGTATCGCT	127.0
CTTTTGGAAAT	122.0
AATAGCGAAAG	285.0	51.0
GTACGAAAATA	548.0	2911.0	2727.0	162.0	1998.0
GCACACGCTAA	1776.0	7622.0	8737.0	26496.0	9411.0
TTACGTAGTAC	297.0	29.0	35.0	306.0	2251.0
ACGATTACTCC	659.0		1071.0
GCATCGAACGC	1475.0	22873.0	23844.0	51882.0	9869.0
GATTATCGTAG	264.0
AGCTACGGTGC	673.0
TTCGGTTGAAC	397.0		1447.0
ACAAAGTCATC	1248.0	15705.0	5566.0	8041.0	13071.0
ATCGTTACCGC	30.0
CAATCGGTTGA	1742.0		139.0
ACATTGAGGGT	34.0		1284.0
AAGTATCGACT	383.0
ACCTCGTGGTC	894.0	679.0	393.0	13.0	901.0
ATTCTCGAAAT	240.0
ACATCGAACAT	717.0
CTGTATCGGGC	2245.0			992.0	2456.0
ATCGTTACGCT	1080.0		583.0
CACCGAAATCA	140.0
TAATAAGTCGT	733.0
TATATGGTTCG	209.0
AAGGTTTCTGA	1611.0
GATCGATACTA	129.0
TAAGGACGCGC	252.0
CACGCCGTACT	17.0
TGTATGTCGGA	658.0
GATTCGGAACC	139.0
GCTGTTCAATA	135.0
GATAGCGGTCA	1764.0		793.0		1839.0
GATGGACCTGG	610.0
GCTTTCGAAGA	178.0
ATCGTTGTTTT	187.0
CCGTATCGTCC	1310.0			7399.0
ACAGTTGGATG	686.0	535.0	13.0
TTACCGCTTGT	889.0	1316.0	2868.0		242.0
TGTACGTCGAT	840.0		5128.0
CAGTTACCAAG	139.0
CACGGACTCGG	638.0	114.0	324.0
GCGAACTAACC	266.0
GGCGAGAATGG	802.0		3058.0
CGTGAATCAAT	1213.0		3382.0
CCCGATCGGAG	59.0		998.0
TGAGCGGGGTT	630.0	3836.0	4498.0	205.0	5305.0
CTAATACGCAT	665.0		377.0
GCGTAAGGAAT	897.0
CCGACGAAGGT	439.0
GCGGGATTGTG	162.0		343.0	1714.0
GGCTTATAAGA	995.0		1044.0
ACTACCGGCTT	221.0
AAGTTACCGTT	247.0
TGGAACGAACG	274.0
CAAATCAACTG	897.0	6010.0	6045.0	2179.0	1061.0
GGTCGATGTTC	1558.0	428.0	188.0
TATCAGTAGCT	417.0
TTACAAATCGG	313.0
GTATCTCGGAT	256.0
ACTAACTTATG	117.0
GCTAACGAAAA	439.0
ATCAGTGCCGA	849.0
TATTGATGACC	464.0
GTGGTCATTAG	3892.0		5441.0
GATTCGATTAT	118.0
ATTCGGTGGTA	727.0
TACATGCGGTG	602.0
GAACGTTATTC	394.0	829.0
ATATTCGTTTA	991.0	634.0
AATTGCGCGGT	246.0		1634.0
GTCGCAAGAGT	673.0
CTGAGAATCAA	974.0	3686.0	1194.0		138.0
ATGGTTGGTCA	381.0	1866.0	2555.0	3644.0	249.0
CTAAGAGCTAC	19.0
GCGGTTATAAT	160.0		3874.0
CAAGTTAGACT	589.0	313.0	13.0
GTAGCGTACGA	996.0
AGTACGCATAG	1109.0
GGCTTACTCGT	1550.0		2342.0	987.0
CATTAGATCGC	340.0
CGATTGGTATG	282.0
TATAAGCCAAC	644.0		560.0		1185.0
AAGGTTCGCGC	1217.0		77.0		3940.0
GCTATCGTCTG	853.0	426.0
GTCGTGCGAAA	998.0
TGGTCGATTGC	153.0		110.0
GTAGCCGACAA	577.0
TTCGGTGGTCA	1119.0
GCGATTAATCA	390.0
GGGATTCAAAG	209.0
GTCGCGAAGTG	598.0
GCGCGACTTAC	1746.0
CTGAACGAGGA	1109.0		99.0
AAGTCCGACTA	430.0			15447.0	10.0
CTAAACTCGTG	948.0		3955.0
GGACCCGTGAG	300.0
GTCGATATGCC	2174.0		921.0	6.0
AAACTTATTCG	148.0
TGGAATTCCGC	290.0
AGTCGAAGTTC	670.0	1359.0
TAAACGTAAGT	761.0	5331.0		363.0
AAAGCATGAAG	35.0
GGATTAAACAA	570.0	387.0		115.0
GTCACGAATGC	440.0	497.0	786.0
AGTACGCTAAA	85.0
CGTGACATATG	2858.0		387.0	7.0	1310.0
CGGTTAACGCG	693.0
TAGCGTATCAG	422.0
ATCTTGATGAA	99.0
ACCCATGCTCG	243.0
TATTACTACGA	271.0
GGGATTCGAAA	97.0
GCATTCTATGG	1093.0
TACCCGACGGA	332.0			6.0	6.0
AAGTTGTACGC	25.0
GGCTTAGATAC	1458.0
GAACATCAATC	677.0	3209.0	1873.0	2009.0	492.0
GAATTCGTCTG	42.0
GCCGGCTTGAT	543.0	15051.0	17720.0	13060.0	10093.0
CTACACGCTAC	302.0	2564.0	1494.0		746.0
TAAGCATAGGC	1434.0		1224.0
GCCGCATTTAG	251.0
TAAGAAAACGA	204.0
GGTGCGAACGC	320.0
CGTCGTAGTAA	1034.0	7.0	1526.0
ATGTTCGAGTT	841.0	884.0			11.0
GGGCTTGAGGA	166.0	1502.0
CTCGTCACGTT	128.0
GCCGTGACGGC	19.0
GTACGTTAAGT	467.0
ATGCGGTGATA	1720.0	370.0
GTCATAGTAAA	104.0
CTCTGACTAAG	303.0
CCTCGGAAAAT	165.0	750.0	364.0	204.0	11.0
CCGTACCGTGG	394.0
GGTGGTCATAC	2356.0	37369.0	33457.0	24824.0	24191.0
CATCGGATGTA	2382.0	4969.0	1751.0		6.0
GGTTGCAAGAG	769.0	2609.0			61.0
CTCGTAAGTCG	260.0
CCGTATGGACG	646.0		5580.0
ACAACGGTGAT	1550.0
CTGACGATACT	1041.0	13090.0	6793.0	5758.0	3167.0
TAGGCGTGCAA	188.0
GGAAGTGAACC	1280.0		1002.0	15.0	298.0
GCATCGCGACC	964.0	846.0
CTGTAACAGAC	156.0		1452.0
ATCTTGGTAAG	29.0
GTTTCATAGTC	1470.0
ACGTTTCGTTT	430.0
CGTGCTTGGAA	359.0
ACGATGACATA	78.0
GCACCATTAAA	202.0		7236.0
ATCCGACGGAA	1058.0		12.0
AACGTAGTATA	230.0
CAATAGATTCC	1273.0				9.0
ACTCGGATGGC	1095.0			2005.0
CGTGTACCTGG	1766.0		4897.0
CGAGTTTATGC	452.0			8.0
ATACGCTAAGC	964.0		375.0
ATAGTCGGAGG	130.0
TTACAAAAGGC	147.0
GTCATAATCGG	932.0	1414.0	697.0
AGACGCTATAC	613.0
CTGGTAGGTTC	1452.0		474.0
TTTCTATCGAC	324.0			6.0
CATTGTACCGC	94.0
AGCAGCGCTAC	152.0
GTAGCCGAAAT	523.0	501.0			7.0
TTAAGTCAAAC	126.0
GTATAAGCGCT	552.0				55.0
GTCGACGTAAA	253.0
ACTTCTTGATA	63.0
GACGATTGGCT	52.0
ACCGCTTATAA	186.0
ATAGTTCGTAC	1420.0		44.0
GCTTATACGTA	502.0
GTGTTATCCTA	686.0	11.0	141.0	10.0
GTTATCGAGCG	511.0
TTCGGAATTGA	793.0
ACGGAAATACT	399.0
GTTACGAACGT	6.0
CAAGTACGTCG	336.0
AACAGCTACGC	258.0
ATCGGCATGAG	618.0			421.0
AATATACGTCG	304.0	13.0
TGTGATCAAAC	1023.0	22595.0	22503.0	18068.0	9375.0
ACATTCAATGA	898.0
CTCTTACACGG	734.0		3984.0	1365.0	3175.0
ATAAAGTTACG	265.0		1180.0
CTTAGCGTCAC	1763.0	22762.0	20182.0	6980.0	31337.0
GATAACAAATA	223.0		423.0
AAGCAATCGGT	969.0	5713.0	2844.0
CCACTTAATCG	741.0	134.0
TAAGTTACACG	1584.0	1635.0	459.0	6.0	3334.0
TGTGGAGCGAT	1156.0
CGATGTAAAGT	18.0
GCGATTTACGC	1280.0	392.0
GTGATCGAATG	28.0
CCTATGCGGGA	2620.0			944.0	10.0
CACCACGTTAA	533.0	5010.0	854.0	2229.0
GTAATTTACGC	66.0
AAACCGCTCTC	1244.0		2985.0
CGATATGCTCG	285.0
ACGCTCGTGGC	94.0		179.0
ACAAGTTACGG	161.0
TAGTAATCCGA	188.0
AATCGGCCAAC	1461.0
ATACGCGATTG	709.0	1880.0
ATAGCGCCGGA	1082.0
GACTACGGCAG	83.0
ACACGTCGATT	120.0				3848.0
CGGAATTAAAT	646.0	2592.0	945.0	2814.0	3620.0
CCTGAACGGTC	1152.0	3975.0	1297.0	260.0	34.0
TACGCGTCAGC	1296.0
GCAAGTCGCGA	600.0
CCATAGATAGA	874.0		232.0
CACAATTGGGC	619.0				6.0
CTGTAAAGGAC	1054.0
GTTCGTCAACT	930.0
CGGATTCGAGC	62.0
GCTCGCGAAAG	253.0	1350.0	39.0
GATGCACCCGA	477.0
GAGCATTGTCG	671.0	781.0	3036.0	863.0	166.0
ATTACGGACCA	99.0
TGGTTCGCACG	1052.0		554.0	813.0	1788.0
TGTCCGTCAAT	215.0
GATAATCGTCG	617.0		3153.0
TGTATCAATCC	276.0	5285.0	23.0
ACCCGTAAGTG	507.0		630.0		967.0
TTGCGATTGTA	853.0	2625.0
TTCGGCTACGA	481.0
TTGTAACTAAA	939.0	391.0	17.0
CTCTCGAGCGA	28.0
AAAATCACGCG	97.0
AAGCCGAACAT	338.0	4414.0	300.0	2943.0	204.0
GTGTTTTAGCC	247.0
TAATAAACGAG	299.0
TTTCGATGACC	79.0
CCTTTTACCGC	1155.0
TAATCGAACGT	538.0		7973.0
GCATACTAACC	1504.0	811.0	1933.0
CGATTCGGCAC	184.0
GGAATTCGCTC	179.0	442.0		795.0
GACCTGAAGCG	30.0
GGTTCGACTGC	519.0		618.0	2600.0
GAAACTCACAC	57.0
CGTCAACTATG	1076.0			225.0
AAGCGGGGTGG	741.0	324.0
ACCATTGGACT	1495.0		84.0	304.0
CTATATCGTGT	819.0		128.0
GGTATCTCTTA	270.0
TTTATTCTATG	570.0
TGGTAGTAGCC	292.0		490.0	806.0
TGTACCCGTCA	625.0
GCTCTCGACGC	123.0		234.0
TATTGCCGGAT	995.0
ACTGAACGTCC	150.0		916.0	9.0	6.0
CGCGTCTCGTA	275.0
GATGTACGAAT	608.0
ACCGCTTGCGC	402.0	635.0	31.0
CACGGCGAGTC	148.0
GCGTGTATGTC	49.0
ATCGATTAAGA	51.0
CACGTAGTCAT	529.0
ACTTTCGACAA	749.0		460.0	3822.0	8.0
CTAAGCGTAGC	844.0
CGATGCGTAAC	411.0	1987.0
ACCGCTGTTCG	47.0
GTCGCGACTTA	666.0				223.0
GAAATAACGTC	93.0		855.0
ATTCTACGCTT	1115.0	2912.0	1375.0
GCATACGGCCA	775.0		348.0
GGACTCGTGCT	1208.0
CATGTTCGTAG	339.0	2572.0	123.0		1157.0
GCGTCAAGTAT	1928.0				66.0
TTAAAAGGCAG	123.0	125.0
CCAGAAATATA	34.0
CAAACACGTTG	280.0
GTTACCAAGCC	945.0
TAACGTACCGG	361.0		1723.0
GTCTGACGGAC	475.0		11.0
GGTAATCGCAC	459.0		1996.0
CTGTAAACTAT	1504.0
CTCTCGTTAGA	16.0
AGTACATGTTG	1436.0			6.0	5655.0
CTGCGACTATC	578.0
AAGTATCGAAT	293.0	910.0
GTTTTACGGCC	354.0
ATTGACATGCT	233.0
GATGGCTCGTC	425.0
TAAAATCGGGC	5.0
TGCATACTATG	91.0	1178.0			6.0
CGGTTAACTTG	730.0		1425.0	8.0	1310.0
AGGTCGTCGAT	1298.0		469.0
TGCGATTACGG	224.0
ACGAACGATAG	253.0			8.0
TTTAATGCGCG	201.0
GTCCGAACTAG	1133.0
AAGCCGCATAC	406.0
CGGTAAGGTGA	702.0		2076.0
AGCTCGCGAGC	220.0
GGGTAAACGTT	404.0
CCGAGACGTAT	94.0
AATCGAATGGA	615.0
GACTAAAGATG	125.0
CTTTTTCGCAT	725.0
TACGTAGTAGA	976.0		101.0
GATCGGAACAT	440.0
CGGATTCCTAT	245.0
ACGACCGCATG	442.0
CAAGTAACGTT	291.0				6449.0
AGATTGTGCGC	1341.0		614.0
ACGATCAAATT	233.0
TATGACGGAAC	381.0	507.0
ACGGTGGTCGG	304.0			32.0
TACACGCCGGC	496.0		58.0
CGACCCGTGAA	107.0
GGGCTAAGAAT	1065.0
ACGCTTATAAT	419.0		25.0
TAGCGTTACGC	23.0
AACAAGTCAAT	51.0
TTAAGTCGTTG	1600.0	13142.0	9402.0	18806.0	6457.0
CTCAACTGGCG	35.0		82.0
ACGACTTATCC	975.0				61.0
GCCGCATCGCT	273.0
GGAGATGCTTC	323.0			2341.0
TGGACGCTTGG	138.0	1030.0	1834.0	14179.0	1060.0
ATACCGTAAGA	38.0
TGTGACCGGAG	265.0
CGGGATAGATC	484.0		149.0
AGTCAACGTTT	204.0		258.0
CCTATCGACGT	1038.0	4812.0	614.0	1321.0	73.0
GGTAAGTTCGT	1202.0		763.0
CTAAAACGTGA	667.0	452.0
CTTTCGATATG	601.0	1049.0
AGTAGCCGGGA	224.0
CGCTACACGGG	571.0		169.0
CCAATTTACGG	805.0	911.0		4221.0
CAGCCGGGATA	915.0	3404.0
CGCTAATAAAT	471.0	9128.0	3179.0	6746.0	1564.0
AGGTTAATTCG	935.0
GCAAAATAAAC	760.0		4534.0
ATAGGTGGTCG	624.0	9017.0
AGCGTTTATGG	812.0				9.0
CTAATACGGGG	382.0
TAAATACGTTG	335.0		2755.0
ACTTAGCTTAT	606.0		503.0
TGAAGCGGTTA	116.0		742.0	13.0
GTCGTCAAATT	1759.0		222.0
AACGATTAGAT	356.0				314.0
TGATCGGCACC	11.0
CGACGTTAGGG	97.0
TAACAGCGTCA	1895.0		1080.0
CGATTCATCAA	86.0	957.0
CCGTCACGCTC	89.0	745.0			995.0
TGCGCTAAAAC	271.0
GCCGATAGTGA	464.0
CAGTTAACTTG	420.0
CAAGCCTTATA	1236.0			8018.0
CGTCACGTAAT	1040.0
CATAGGCTAGG	73.0	1568.0
GCCATCGTTAG	12.0
CGTCGATAGCA	29.0		6.0
CATTGAACGCC	1315.0	3225.0	4662.0	3123.0	1047.0
CGAATGCGAAC	52.0
GACGCTTGCGT	265.0
ATTATCGGTAA	720.0		661.0	37.0
GCTAAGCATGA	79.0
TAGATGGACGC	232.0		10286.0
CCTTTAAACGA	1051.0
CTAATAACGTC	220.0
ATCGATTGTGC	258.0
CTACGGACGGA	53.0
ATGGACGATCG	132.0
AAGAAATCAAA	651.0		147.0		6.0
TGCGCGATTGT	408.0
CCAGCGGTAAA	805.0
AAGTACGAGGA	705.0
ACATGTCGGGC	221.0
CTCGCTAATTC	818.0
GTGCCGGAGTA	1065.0	2221.0	3874.0		85.0
GTCGATTGCCT	1975.0	212.0
GGGGTTCAAAC	15.0
CATCACGGCAG	67.0
GTATCGTAAAC	375.0
CGTACCGTTGT	384.0
TGAGCGCCACC	1468.0		1760.0
CGAATTGGAAC	392.0			130.0
GCGGACGTTCG	345.0
TACGCCGTACT	1893.0		296.0		504.0
GTTAGGTTAAC	1206.0			944.0
GCAATCGCGGT	1017.0
ACACGTTGTAA	280.0
TGACTACCGGT	1640.0
CTGGTTGGACC	1747.0		2382.0		219.0
CTGTATCGGAA	415.0				10.0
CAGCCGGTTGC	1814.0	2080.0	5926.0	2161.0	2909.0
AGGTTCATTCG	74.0				2367.0
CCATACGCCGG	184.0
CGCGTCGATTC	34.0	13.0	6.0		6.0
TAAGCGTACTG	609.0		1601.0
GAGTAACTATG	276.0
TATCCGACTAT	1116.0	28225.0	31236.0	8641.0	7068.0
AAACGATCGTG	767.0	2478.0	164.0	8.0	359.0
GTGTATGTACT	350.0		8.0
CGTTAGCGCTA	8.0
AGATTAAAATC	214.0
TGCGAACGAGC	130.0		34.0	4431.0
ACGCGTCTACG	285.0
AGTCAATTTAA	168.0
AGCGCTGTAAC	1011.0	1362.0
ACCGGATAGTA	501.0				11.0
GGTATCGTTAC	622.0
CGACTATCTGC	1676.0	123.0
TTAATCGTGAG	309.0
TTTGTCGAAAT	552.0
CCGGATGTAAA	655.0	3801.0	546.0
GTTAATCGAGT	835.0
TGTCGTCTGTA	359.0		1385.0
GTCGTACTGCG	515.0
TAACGCTACGA	680.0	65.0	228.0	321.0
AAAGTCGACAG	1139.0		41.0	15.0
TTTAACGATGA	438.0		1396.0
AATCGGCATCA	285.0			202.0	620.0
CTGTATGGCGC	363.0
CTTCAATCACG	67.0
AAACCGCTCCG	302.0
ACCGTGAACGA	2165.0
TTCGGTAACTT	2051.0	456.0	1724.0
TTCGATTTATG	1223.0		702.0
TGACCGTCGAA	472.0	4619.0	220.0	5644.0	6.0
CTCTCGCCAGA	188.0
TGGATCGTTTG	10.0		10.0
GTTTATCGGAC	157.0
ATAAACGTAGC	510.0	8610.0	2983.0	1629.0	6695.0
AGTTAATTCTA	438.0
TAATGAAGCTG	1228.0		713.0
AACTCACGGGG	267.0	10.0
GCGTAGAAAAT	683.0				2195.0
CGTTATAACAG	492.0
AACGATAACAG	151.0
GGATAGCCTTA	2643.0		1052.0
CATTGCGCTGT	16.0
ATCTAGCGAGA	216.0	5210.0	1390.0	587.0	3170.0
CACGCGAGCTA	327.0	9.0		6.0
ACAGTCGTCAA	460.0		268.0		113.0
CCTACGCTTAC	178.0
GACGAAGGTGG	1117.0	391.0
GTAACAAGAGC	615.0	9247.0	1760.0	1937.0	7.0
TTCGCTTAGGC	174.0
GCCAATTATGC	387.0	262.0	132.0
TAATTTGGCTC	935.0
CCAGCTAATCG	956.0	2966.0
ACGCGTAGAGG	1421.0				1790.0
GGACTCGTGCA	1480.0		4989.0	1596.0
ACGAGATAAAT	161.0
TGATCATAAGT	56.0
CGACCGTACGA	255.0
GTTCGCATATG	1115.0
GCAATCATAGA	700.0
GATTTAACGCA	233.0
TTCGCGTACGA	193.0
GCCGTAGCTAA	476.0
GGTCGAGCACG	269.0
GATTCTCGATG	61.0
CCTAGTCGTGA	613.0	4426.0	917.0	13.0	2753.0
GACGGTATGTG	237.0
AGCGTACTATA	174.0		516.0
ACGCGTCGTCG	272.0	9.0
AAAGTTGATCG	676.0		55.0
AAATTGCGGCA	99.0
AGTTAATCAAA	986.0
TATTCGAGCGC	653.0	22.0	15.0	30.0	18.0
AACTAGGTTAT	66.0
CCTCGAACGAA	217.0
CGAATTGACCC	181.0
ACTGGTTGCGC	487.0	5451.0	442.0	30.0
TAGATTGTCCG	925.0
CGGAGTCATAT	234.0
CTAACGAACGT	1472.0		6384.0
ACCAATAGGTA	65.0				277.0
CTTAGGTGTAC	225.0
GGTCGAATTCC	752.0
GATCTATACCA	162.0
CGATTGACCGT	880.0
GTTCAAACAAT	711.0
ACCTAGTGCCC	528.0	1182.0		6.0	9.0
CGTGGTCGGAT	211.0
TTCGATAGTAC	2252.0
TTAAAATCGCG	69.0
GCGCTATAACC	123.0
TTACGCGAGTC	502.0
GGGATTCGTCG	1724.0		384.0
CGCCTAAACGT	702.0	463.0
AGGCGAAATTC	1154.0		216.0
TACGAATCGTG	986.0
ATTGCGGCGTA	316.0
ATCGCAACTGC	1431.0		68.0
ACTGGTTACCA	325.0	1860.0
CGTTATAGATA	379.0	1422.0	458.0
GAGTCCGAATA	675.0
AAGCATCACGT	413.0	432.0
CATAGTAGTAA	351.0	343.0
AGCCGGTTAAT	567.0
ACAATTTCGAC	215.0
AATTCGTATCG	5.0
ACCAAGCGCCT	426.0			4885.0	682.0
CGACGTTCGAA	230.0
GCAGTATCGAG	376.0	8.0	10.0	10.0
CCCGTGGAGCC	757.0	4529.0
TAGCCGGCTTG	413.0
GCTACGGACCA	2155.0		585.0
AGTTCGCGACT	567.0	211.0	3158.0
GTCATCGGAAC	1429.0
ACCGTACTACG	262.0			318.0
ACTTTACGAAC	473.0		554.0	1287.0
CTCGAAAACCG	735.0
GCTCGTCAAAG	17.0
AAGCCGATAAT	231.0
ATTGTTCGTGA	647.0	196.0	3837.0
TTAGATCGCGC	248.0
CCGATATGCGT	545.0
CAGCGCTGACG	69.0
CGTGAATGGCG	183.0
CCGAGTATAAA	519.0	12718.0	4279.0	5898.0	6247.0
CAGCCGTACTA	722.0		1773.0
GTTCGCATTTA	497.0
TAAAAATCGCA	1328.0		103.0
TATAAAACGTA	225.0
AAGCCGACTTC	97.0	9.0	8.0	7.0
TTCGTAAGCGT	674.0	9.0	1696.0
TATTGACGACT	706.0
AGCAGTTACGC	130.0
GGATTGCGATT	333.0			16.0
AACACGTCACC	830.0
TGGAAATATTC	817.0		1028.0
GTAAGCATCGG	79.0
CTACGGCATGT	592.0
GACCCATGGCT	2750.0	732.0	943.0	5705.0	2657.0
ATGACATAAGC	2151.0		5588.0
AATATAGCCTT	797.0
GGCTTAGGACC	535.0		225.0	3733.0	1091.0
CGCGAGGATCG	163.0
TACTTACGGAC	8.0
GTTCGACGAAG	167.0	1176.0	354.0
GCTAAGCGTGT	527.0			9.0
ACGTTATAACC	436.0
ATCTAGCGTAG	362.0
GGTGTCTATGG	951.0
CGAAAACGTGA	327.0
AAGACCGATAT	39.0
ACTCATTAGGG	86.0
AAGACGTACTA	42.0
AGCATACGCTG	285.0
GGCAAATCAAA	473.0
TTAACGGTGGC	10.0
CAGATATTCGT	456.0	314.0	735.0
CATCGCACGTA	552.0		1472.0
GTCGTAGATAA	14.0
TGTATTTCGGC	473.0
CGAAGTTTGGT	275.0		9.0
GCAGCGTTTAA	248.0
GCTTCGCGAGT	879.0
AGTCGATGTAA	1013.0		416.0
GCAACGCTGTA	39.0
GTGACCGGATG	1418.0		674.0
GCGTGTATGGG	71.0
CTGCATCGCGA	277.0
CGGGTGGTATC	2123.0		655.0
GTTCGAACTAA	245.0
ACGTAAGCAAG	232.0	264.0			1700.0
GAAACGGTAGT	519.0	6280.0	7.0	12.0	20.0
CCATCGCATCC	927.0			8.0
CCAGACGATGC	677.0	2643.0	1162.0
CCATACGTGTG	222.0		87.0	246.0
ATTCTATGCGA	118.0
CCGCTGACTAC	1088.0		198.0
ATGAAACACAG	200.0	920.0	559.0
TTAAGGTTCAC	716.0
GCATGCGGACA	397.0
TAAGCATACGC	243.0	13676.0	6044.0	3909.0	4459.0
CACTCGTCGTA	52.0	1568.0		13.0
CTTTTTTCGAG	116.0
TAAGCGTGATA	394.0
TGCTTGGATTC	700.0
CGTGACCGGCT	136.0
AATAACAATTG	182.0
GATAACAGATC	98.0		1768.0
TTCCGGGCATG	1360.0		2180.0
CCTCGACGATC	119.0
AGTATCGCTAC	50.0
ATCGATGCGTG	822.0		768.0	6450.0
GCGGACCCATG	2325.0	11343.0	2711.0	93.0
TGACGGACGGC	353.0
CGTACGAGACG	359.0
GTCGGCGTACT	161.0			6.0
GACGATGCGTG	630.0	2184.0	887.0	41.0	4316.0
CGATGCTTGGA	187.0		1149.0
CGAATCGTCTG	317.0
ACATGTCGAGT	69.0
TTGATCGAGCC	75.0
AGGTAGATCGC	440.0	4927.0	2060.0	970.0	24.0
AGCAATCCGGC	337.0		237.0
CAGATATACGG	346.0
AAAGATAACGA	569.0	400.0	1720.0		1281.0
AGATTGCGGCC	1185.0		470.0
CTTAAGAGTAG	915.0		170.0
TTCGGAACTAT	1887.0	131.0	671.0
GCGATAGCTAG	1280.0
GAGGAGTACAT	810.0
CAATCTTACGA	102.0
AAACGTTCCGT	1974.0	280.0	902.0		57.0
TATCCGTGAGC	1209.0
CTTACTACCGG	797.0	56.0
GGGAGTATCTG	84.0
AAAACGTAGAG	51.0
TTCCTAGGTAG	595.0
CTTGTCGTGAC	137.0
GATCGATGCTA	286.0	777.0
CTTTTACTCCG	304.0	290.0	32.0	57.0	1036.0
CTTGCATCGGA	775.0		159.0	24.0
ATGAGAAAAAC	512.0
ATCATGGCGGT	534.0
GGACGGCTACC	357.0
CGTTGGACGCT	871.0	1025.0	393.0	4330.0
TGAACGTGTGG	1044.0	3247.0
TGACGGTGTAC	1289.0		184.0
GCGTAATTAAT	361.0
GCTCAACGGGG	126.0
TACTAAACTCG	1148.0
ACCGATCGTTT	177.0
CCTAATTTGTC	2275.0
CGTATCGGCGG	187.0
TAGTCAATAGA	718.0			3349.0
TACCGCATACG	755.0
CGAATCTTTAC	394.0		6.0		6.0
CCAACAAATTG	267.0
ATTGGACCCGA	303.0
TGCGGGTAAGG	56.0		6.0
TTCCTAGCGTC	1028.0	777.0	1675.0	13069.0	16.0
TTTACCGTGGC	543.0				6.0
GTAGCTAAAGT	1197.0		629.0
GACTTCGTCCT	733.0	477.0
CGACAAAATAA	375.0
TAGTAGCCGGC	366.0
ACCTGACGCCG	970.0		6.0
CGGAAACTATC	1330.0	93.0
GATCAATCTTG	242.0	161.0	6.0	1487.0	6.0
GGTCATAACAT	110.0
GCCATCTATTC	508.0	10152.0	5037.0	694.0	28.0
GGCGGTGAACC	1643.0		1752.0
AATTTCGAGCG	31.0
TTTGACCCAAT	520.0
AAACGAATGCG	774.0	1013.0	155.0	17.0	309.0
GCGCGATCGCA	222.0
CATTTCGCGAG	37.0
ACCGCATACGC	218.0			337.0	801.0
ACGTAGTCATT	2797.0	258.0	351.0	172.0
ATGGTAATCTT	1030.0	8077.0
CTCGGATGAAG	468.0
CTACGGTAGCC	410.0
ACATTATCGAT	497.0		252.0
ATTATCGGATT	477.0
ACACGTAAGTG	125.0
ATAATCTTTGT	666.0	6.0
ATAGCCTTACT	36.0
ACGCACGCTAG	13.0
GGGTTCCGACG	45.0		222.0
CTATTCGTGCA	1637.0				7.0
CATGACGCTAA	614.0
AACGTACGTTG	122.0			8.0	7.0
CAATAAGAATC	300.0
AGTAGTCAAAT	676.0			505.0
GTCCATACTAT	2222.0
TTGCGTAGATC	13.0
TAATACGGCGA	141.0	268.0
GAAGGTTATCG	286.0			885.0
CTGCTTGGAAC	1624.0		59.0
CGGGGTGGTAG	1626.0	1847.0	971.0	588.0	5070.0
AAGCCTAAAGA	658.0		3497.0
TATCGTATGTG	1294.0		43.0
CCAGCGGTGGA	145.0		401.0
ACAGTTACGCA	1353.0	1398.0
ATGCGGGTAAT	53.0
TAACAGATATT	627.0		1733.0
GTCATTAGATA	41.0
ACCGACCGTTG	494.0
AGACGTCGGCC	860.0
ATAGCGATAAA	255.0
TAAGTCATTAC	340.0		1911.0		971.0
CGGAATTCGAG	423.0	3702.0
CATTTAACGTC	233.0
GGCTAAGGTGG	980.0
CCTGACGATTT	233.0
GCTAAGCGGGT	14.0
TTAGGACGACC	631.0	2834.0	1056.0	20.0	4592.0
ATCGCGAGTCA	110.0
AGAAAAAACTA	65.0
ATACTACGGAC	643.0
GCGCGGTAAGC	683.0
CACATCGGGAG	96.0			7.0
GTTCATTACGT	313.0	154.0		7.0	3301.0
AAACAAATCGG	254.0
AGCGACTATTC	807.0	119.0
CTATCGATTAT	299.0	153.0
ACGATATTTTC	255.0
CTACGAAGCGT	719.0		1392.0
GGTGGACGTAA	573.0	4324.0	1603.0	442.0	1086.0
ACGGGATAAAG	473.0
GTGAGCGCTGC	440.0				344.0
TAGGTTCGTGA	987.0	226.0	77.0	32.0	228.0
AAGTCCGAAAG	102.0
ACGGCTTGCGC	636.0
AGATACTATGC	440.0
GATCGAACGCA	865.0	640.0		419.0
AAAGTATCGCA	817.0	1022.0	1493.0		4084.0
TGCACCCGACT	195.0
CTTAACCGCTG	169.0
ACACCGGCTGC	136.0
GGCATCAATGT	638.0
GACCTAGGTAA	593.0
TTCGCGATTCC	94.0
CGCTACCAAGC	276.0
CCGATGCTATA	140.0
AGTCATAAGCA	28.0
GAACTCGCCAA	301.0	5132.0	3736.0		4927.0
GCATGCGTGGA	267.0
GGTGAATAACC	606.0		1885.0
AGTCGGCGTAC	864.0		259.0		659.0
GGTTTCGTGGA	221.0
GCACGTTTGGC	757.0	1273.0	250.0	2519.0	2971.0
TGCGATTGTCG	330.0
GATTAGATGCC	529.0	2510.0			13.0
TTGGTTAGACT	1743.0	82.0		3973.0
CTGTTATCCTG	408.0		1393.0
GGATAGCGAGT	188.0				10.0
GTCTTCGACGA	60.0
CGTCGGGCGCA	1474.0	103.0
CAACAAAATCG	344.0		15.0
ATTCGGTGGTC	384.0
CGACGTGGTCA	1721.0
GCCGTATCCTG	246.0
ACCGCATCGGG	6.0
TATGCGATCGT	421.0	3219.0	509.0	44.0	142.0
GGCGATCGCAA	277.0		3586.0	89.0
ACGTTCGAAGA	222.0
GGTCGTACGCT	45.0				9.0
ATAGGTTAACT	545.0
GTTTATCGGGG	254.0	187.0		6.0
GCGTTAATTAT	148.0
ATGTTGGTAGC	105.0
TGATCGACGTT	116.0
ATACGTGGTGG	1270.0		6.0
CTAAAGTGAAT	1058.0
TGCGTACATGC	137.0
ACCAGTAGAAT	382.0
GGTTCATTAGC	197.0			6.0
CCGTCGATTGG	2285.0		593.0
ACTGCGTATCC	741.0
GTGGGCATCGT	3851.0		458.0
CGTAAAGTACG	200.0
GTCGGGTAGAG	513.0	2291.0
AGTAAAGCATA	89.0
CATACTATGGC	443.0
GCATTGATTAG	121.0	10.0		14.0
GATTACTAATG	807.0	1105.0	4361.0	6.0	2149.0
GGGTATTTACT	685.0	52.0	862.0		456.0
TTTACGTAACG	288.0				183.0
TTTCGTACTAT	2683.0	594.0	1020.0	2963.0
ACATCAACGGC	225.0
CGGTTAGGTGG	170.0
AATCGGCATGT	41.0
GGAATGCGTAG	247.0
ACCTGACATAA	539.0
CATCGTTCGAT	879.0
ACCGGTTGGAA	290.0
GCAGGTAATTC	28.0
CGTCTGACGGA	287.0
TAGCGAAATCG	556.0		224.0		1613.0
TAGCACGCTAT	826.0	80.0	560.0	10028.0	14.0
ACACAGATTCA	293.0
TAATTTGGACT	514.0	14280.0	8438.0	373.0	162.0
TACGCTAAGAA	945.0	466.0	1961.0
AGGTCGATATA	571.0	916.0	585.0	5870.0	313.0
GATCAATAGCG	34.0
AATGGCGGTGC	71.0
TGGCATCGTGC	725.0	1778.0		166.0
CGTAATTTCGC	673.0	1493.0		426.0	491.0
CCGCTCGTGAA	86.0
GTCGTAATTCG	1059.0			393.0
GGTCGGAGATA	201.0		166.0		354.0
CCGACGGTGAT	256.0
AGCCGGTAAAG	568.0
AAGCGTCTTGG	504.0		793.0		7.0
ACATAAGCATC	674.0
GGCTTATTCGG	595.0		427.0
GTGTGGACGGT	3301.0	67.0			2022.0
GGTTATCCGGT	485.0
GTTTAAAAACC	102.0
TATTCGTGAGC	167.0		7.0
CCTGAACATCG	789.0
GCCGTCAATAT	1100.0	2309.0	1769.0	2369.0
GTTATGCTCAC	1676.0		4304.0
ACAGGACGTCG	789.0	11697.0	4935.0	4374.0	5922.0
ACGGCGACACT	94.0
ATGCGATTAAA	523.0	284.0	1266.0		1026.0
GTCATCGATAT	709.0			252.0
CGGATTACTCC	1951.0	21521.0	6795.0	24241.0	1548.0
CGCAACTAAAG	693.0
ATCGTGCTTGA	157.0
CTGGTCGAGGA	614.0
AATACGCTAAA	77.0
TAGTATCAATT	292.0
TACCGTTCGCT	992.0		6.0
TGCGTCCGAAA	737.0		3175.0	1456.0	2302.0
ATACGGTATGT	647.0	5620.0	1891.0	10117.0	7.0
CGGGATAGCAA	575.0			323.0
ATCATACTATG	138.0
TATGAAACTCA	359.0			111.0
AACAGCAAGTA	390.0
CTTATGACTAC	1870.0		6655.0		253.0
TAAAATCTTGG	414.0	69.0		161.0	1613.0
TAGAACGTTCC	56.0				6.0
CATGCGTCGGG	107.0				9.0
GTTCGACGTTC	231.0	8.0			9.0
GTAGCCGTAAA	1644.0
GCAACGATGCA	426.0
GGATTGCGCGG	100.0
GTTACGTACTT	287.0	447.0
CTCGGCGAATG	26.0
GATTAAAATCG	28.0
CTTACACGAGC	215.0
GGACTCGCCAA	1209.0	149.0
AAATCGTGGTG	221.0
ACGTGCACACG	389.0
CGCAATCGATT	931.0
CTCGCGCTATC	649.0			3868.0
CATTCTACGGG	153.0
CAAGATACTAA	176.0	141.0	755.0	1589.0	911.0
TATATCGGACA	628.0
TTTTCTTGACA	369.0
ACGACCATTAC	359.0	168.0			3920.0
TGTGAATCGTT	1697.0		136.0
TGAGTATCGTG	76.0
AGCGACACTAT	276.0
GCTTCGAATCA	1101.0	3769.0	1510.0	859.0
CTTGCAAGTTA	146.0		10.0
GTGTTTATCCG	142.0		1244.0
GCTAGGTCGAG	564.0
CCCACGTTCGC	472.0		1025.0
CGTAGTATCTG	694.0
CTTGACCGCAC	594.0		721.0
CTTTTACGTGC	1330.0
TATCGAGCCTT	69.0
CTTGACCGTAT	27.0
AAAATCGCGAC	145.0		1205.0
TGTGACGACAC	17.0
ACCCATGAAAC	620.0		249.0	4218.0
AAGCTGACGCT	402.0
CACACGAATTG	428.0			38.0	1227.0
GAAAGTCATGT	224.0
CGCATGTTCAC	279.0
CTTCTGGTATG	1210.0	167.0
CACTCGTTCGA	32.0
CCGATCGACGA	107.0	8.0		11.0
CTCAAGCCAAC	298.0
TTGCCGACCGG	304.0
ACATTCGATGA	858.0		9.0
GGCAAACTATG	147.0
CTGTACCGCCT	2693.0		11.0		6.0
GTATTCGGTGA	687.0
CACTTAAGGCA	202.0
GTAATGCGCGA	80.0
GATCGTGTACC	256.0		440.0
TGACTATCGTG	391.0
CTCAACGTACT	688.0				7.0
ACAACGTGTTC	650.0		482.0
AAAGATTTCGC	1387.0
ACGTCAAGTTC	1443.0		153.0
ACCTATAAGGG	271.0		265.0
GTATAAACGGT	1173.0	1363.0	823.0	58.0
GACACTATAAT	431.0
CTAGAAAACTA	224.0		358.0		681.0
ATAGGCTAACT	1236.0
GAATTCGTCCG	25.0
CTCACACGTTC	1201.0	4140.0	5851.0	1518.0	599.0
AAGAATCGCGT	510.0
GGGCGCTACCG	886.0		523.0	1376.0	1200.0
ACGTAGCCGCT	570.0
GGGTAATTCGG	34.0
AGATTACGCAT	1356.0		2019.0
CTTGGTAATTT	274.0
CTACTAAGCGC	1337.0	347.0	95.0	42511.0	513.0
GCAATCGCTCC	1056.0	200.0
ACGCTTATGCC	1015.0			885.0	2420.0
GAGTTTAATCA	1438.0		159.0		58.0
TATTTTCGCCT	1493.0	760.0	362.0
CTCAGTATCAA	845.0				1057.0
ACATTGTCGTC	620.0	3908.0		1000.0
GAGAATGGACT	740.0	2610.0
GCCCGTAACAG	97.0
ATTGCGGACCA	315.0
AGCGTACCGCT	399.0		139.0
CCATCGCATTC	372.0			8102.0	6.0
GATTCGTGGCC	1618.0
AAGAAATTGGC	1145.0	586.0	619.0	1805.0	212.0
ATCCTGATGAA	752.0		191.0
CGAAATACGTC	729.0	397.0
AATAGCGTTAA	76.0
TGGCTCGAGCG	74.0
AATTTCGGGAG	286.0
ATAGTATCAAC	48.0
CTTCAAAGTGT	5.0
TATGGACGCAT	535.0
CGATCATAAAA	356.0
TGCCGAACGCT	699.0	727.0	2192.0	34.0
CCTCGGCCAAA	538.0	1137.0		422.0
CCATCGACATG	897.0		2260.0	103.0	1105.0
CAGTTCGAAAG	341.0
GCAGTAACTTA	458.0		637.0
TGGAAACACGG	1549.0	1965.0	1945.0
TTGGTCATTGT	171.0		612.0
TGTGACCGTAC	407.0
GTTACACGCGA	447.0	95.0	21.0
GTCAATAGGTG	351.0
GATCACGCTGC	1006.0		3354.0
TTGGTTACGCA	261.0
ATCTATAGGCG	361.0
AGGTCGATTCA	251.0
TATCCTAGATC	315.0
AGTAACGTAGT	675.0		2654.0
GCTATAAACTT	112.0
TTACGCATCAC	702.0		565.0
CCACGTAATCC	905.0	3641.0	4093.0	7.0
AGTAACAACTA	1397.0
TGGATTCCGCG	401.0		137.0
ACCGGTCATCG	947.0	18553.0	10718.0	4365.0	9994.0
TTTTCGACTAT	702.0
ATCAAACAAGA	230.0		1186.0		256.0
ATACGTCGAGT	1319.0		1991.0
AGCGGGTAACG	102.0		28.0	740.0
GCGACATAGAT	10.0
CGCGGTCTGTA	555.0
CGTGGAGCTAC	834.0	4214.0	2966.0	796.0	4924.0
CGAATCTTAGC	250.0
AACTCACGGGA	107.0
TATTCCGACGA	62.0
TTACGCTAACC	217.0
TGACATGCGTG	978.0
AAACAAATAAG	327.0	1982.0	2064.0	315.0	172.0
GCATTCATACC	1362.0	3355.0		8.0
ATTCGGGTAAC	575.0				4230.0
CCTAAAAACGG	158.0
AAACGACGGTC	134.0		1216.0
TATCGCGAAAG	212.0	410.0	1931.0	19.0	4261.0
CGTAAACGTCC	514.0	326.0	65.0	1526.0
TTATACTAATG	514.0
AGGTGTCCGAA	104.0
TTGGACGAAAG	244.0	1433.0	1009.0	404.0	2401.0
GGTGCGAAGCT	389.0				1144.0
GCCGATATGCC	1685.0
AACAAGCGTAT	821.0		58.0
GCTGTATCCGC	744.0		1283.0
AATTGGAATTC	176.0
GGTCGGACCCA	64.0		975.0
TGACAATTGGC	913.0		243.0
TGAGCGGGTTC	1799.0		671.0
GCCTGACAAAT	785.0	1935.0		6.0	6.0
CAGTTCGCACT	456.0
GATTGCGGTTG	405.0				1368.0
GCAAAATCTTG	2156.0
TTCGTCGTACG	123.0
GATAACGTGCT	94.0
GGTCGCATACG	689.0	7497.0	5052.0	14147.0	1030.0
GAACGATAGAT	1653.0	1197.0
TAGGTTCCAAC	68.0
CGCACGTTTCG	16.0
CCTGCGATTTA	599.0
TTGTAACTATA	619.0				874.0
CGGATATTCCT	770.0				458.0
AGAGTATACGA	502.0
CAACGTCGGGG	77.0
CTTCATAAAAG	382.0	303.0		1868.0	4660.0
ATTTTAACGCG	259.0
GGGACGGAAGT	939.0		1922.0
ACGGCGACTAA	650.0	4530.0	2403.0	8886.0	6040.0
TAGCCAATTTC	174.0
GCTGAAGCGTG	16.0
TAAGTTCCGTG	7.0
GGTTTCGTGCA	1087.0		1045.0
TACTTACGTGC	476.0
ACGTGCGGCAC	280.0
GTAAACTATGC	67.0
TTTGACCGTGA	131.0
GGGATTCGTAA	320.0
CTCCGACTTAC	1461.0		1919.0	6.0	6.0
ACAATTACGAG	243.0				2780.0
CGTGTAAACAG	517.0
CACCGGTTCCG	94.0
TAAAGTACGCA	531.0			6.0
CGCGCGATCGC	58.0			59.0
ACCCGACACTA	518.0
TTAGTAACATG	587.0		128.0
AAGCAGCGTGC	126.0		699.0
GAAACTCATCG	554.0		233.0
TGAAAGTGCCA	1258.0	5207.0	6202.0	19405.0	5756.0
GGTTTATCGCA	935.0		1528.0
CCGGATTCTGG	781.0	375.0
TTGTACTACAC	588.0	2209.0	951.0	16.0	3134.0
CAGTCGATTTC	459.0
GTGGTATTGCG	343.0		2363.0	930.0
TGGACTTACGC	128.0	53.0
TGGGCTAATTC	527.0
TATCGCATATA	1385.0	121.0	966.0
GTTATTCGTGG	581.0
CCGATAAGTAA	375.0		1235.0
CGAGTTTGGCG	18.0
CACGTTAACTT	44.0
GTGTATTCGCA	718.0		1023.0		143.0
AATCGTCTATA	836.0		217.0
ATCGGCATGTT	1152.0		2500.0		6.0
CCCGACGATGA	779.0
TGTAACGGTGT	622.0	12390.0	1526.0	1804.0	8004.0
ACCGAAATGGG	195.0
TACCGGATGTA	2206.0		4030.0
CTGCGATAAAC	579.0
CACTTAGCCAC	1470.0	698.0		424.0
TAGTATCGGAG	1352.0		297.0
GACGCTTGTCA	349.0
TGCACAACGCT	860.0
AGCTAAATATA	57.0
GTTGATCGATT	9.0
TATAACCGCAA	58.0
AGCGTTTCGAC	655.0
GCGTCAAACTC	853.0
CCTAGCGTATC	8.0
CACGCCGTCAA	863.0	277.0
AAAACACGATT	170.0
GCTTCTGACTA	438.0	2410.0	984.0	15.0	1188.0
CGTACGAAGGT	59.0
GGTTGGTTACC	196.0
AACGCGTCCGT	197.0
GTAATTCGTTT	1015.0
TAGGACGTGAT	1791.0	1596.0	695.0	3574.0	296.0
TTACAAAGTCC	432.0
TGGCTTGGATA	65.0
CTCTGACATAA	297.0
TGCTAGGTAAC	360.0
TAAGTTACACC	779.0
CGGCTAACTTG	348.0			8.0
TTCATTGATCC	131.0	97.0
CCATACGTAAC	1464.0		79.0
ACCTAGAACGA	218.0
ACACGCGAATT	528.0		809.0
CTATTCGAGTT	617.0	2464.0	3606.0	1162.0	5264.0
AAAGTCGTGAC	51.0
GGCGCAACTGC	1939.0
AAATAACCGTG	1734.0	30.0	759.0
GCGCGAACCTT	37.0
CAATTGATTAG	769.0				2717.0
CGCAACGCTAG	1065.0		434.0		83.0
AAAATCGAACA	416.0	2068.0
TTTGGATTCGT	295.0		271.0		2005.0
CGACTAAACAA	1514.0	7091.0	7909.0	146.0	735.0
CCCGTCGTATG	128.0
CCGACGTGACG	601.0
TGTTCGATATG	547.0
CTTAGGATAAT	601.0	1312.0
TGACGGTAAAC	497.0	9694.0	3001.0	10785.0	11335.0
ATTACTTAGTG	563.0		425.0
TGAGTACAAAG	978.0	2064.0
ATTCATTAATG	61.0
CCCGTGACCCG	362.0			3694.0
CGAATTACTCC	2857.0		362.0	14.0
TGTATCATACG	1101.0	1627.0	3915.0	11.0
ATCGTGACTAC	363.0
TGGTTAAGTTC	268.0				6.0
AGTTCCGGGAA	619.0	485.0
ACGTTGGTAGG	521.0
ACTTAATGAAG	352.0		415.0
ACCGATCGAAC	353.0	851.0	437.0
AGTACATTCTA	107.0
TGTTCCAATAA	746.0			4310.0	837.0
TAGACGTGACC	68.0
GTCGGGATCTA	863.0
TTGTGCTTGCA	541.0
ACAGCGGGTTC	724.0
GCGGCCAATGT	890.0		917.0	8.0	7234.0
TTTTCGTAGAT	552.0
AACTCGGCTAC	834.0				152.0
CTATAAGAATG	96.0
GCTCGTAGAAC	842.0
GGACTTACCAA	252.0
CGTAATTACGG	84.0
ATGTATCCGGA	585.0
AGGACGCTGAA	217.0
TGCGTCGAACC	273.0
CGAATCGTAGA	570.0		2502.0
ATGGGGTTCCA	408.0	98.0	87.0
AACTGGTACAT	37.0
CCTCATTGATG	255.0
GTGCGGCGTAT	1478.0			253.0
ACCCGACCGTT	1322.0
TACCCGATGCA	793.0		1013.0
CTGCATCTAGC	1077.0	6997.0	5614.0	1709.0	3082.0
CGATAGTAGAA	1082.0		859.0
AAGTCGCGAAA	129.0	1864.0		5258.0	603.0
GCTTAGACGAA	136.0
CACGTCGAAAT	628.0			53.0
GTAGTAGCGAA	559.0
CACCCTACGCC	619.0		137.0
TAACGGTGGTA	1429.0		1859.0		1982.0
CCGATAACGAA	226.0		219.0
AGCGACTGAAC	258.0
GTTCGATATTC	1577.0
GCGGACTTACT	361.0		450.0		292.0
AACATAGTAGG	111.0	2296.0	178.0	1102.0
AGCATCGTCCG	225.0			7.0
TTCCCGCGTCA	19.0
CGGGATAAATA	418.0
ATTTCGGTAGT	122.0
AACAAGCCGTA	461.0	3492.0	472.0	7362.0	3809.0
TATTCGTGTTC	1361.0	16.0	2014.0
GTGAACGTGTG	230.0
CTCGCGTCTAC	379.0
GTGCGGTAACG	304.0	28.0
AATCGATATGG	122.0
GCTCACGAGCT	736.0	121.0			849.0
AATCGTAGATT	429.0
TAACGCTAACA	13.0	12.0	11.0	6.0
ATAAATCGTTC	620.0
GCTTGACGCGA	275.0	8.0	6.0	7.0	6.0
GCGCTGACGGT	29.0
AGTTAGACGCC	244.0
CAGTAACGGGC	110.0
TGGAACGGCGA	1584.0				84.0
CCTTACCGTCA	222.0
TGTTCGCCTAA	1133.0
CTTGACGGTAC	501.0	1272.0
CACATAGGCAG	344.0
TGCATACTAAA	2660.0		7.0
GCGATAAAACT	840.0
GCTCTTAGGAG	124.0
AGCGTAGTAAC	776.0
TAAGAATGGCG	82.0
TAGTAACGTGA	955.0	28.0	42.0		1432.0
TTAGCGGTCCT	386.0
GCCTTACGCTA	373.0
TACCGGCAAGT	377.0
AGCGAGTGTAG	224.0	1337.0
GCAAATCGTTA	1314.0
GTGGTGTCGAT	1215.0		546.0
CAGCGTGCTTC	100.0		1053.0
CAATGCGAACA	482.0				7.0
CACCCGTCGGC	274.0
GACGATCGATG	773.0
TTCGCCTAAGA	1002.0
GAGACGAGCAT	603.0		61.0
CGCGCGACTTG	496.0
TATCAAGTTGG	41.0
AGATTACGGGA	307.0
GGCCGTAAGAA	83.0
ACTTGCATCTA	1139.0
CTTTGGAAGTT	368.0
GTTCGTACGTG	591.0
ATCGGACCTCA	947.0
TGTTCGATTGC	933.0	7.0	6.0	7.0	6.0
GTTGGATCGTA	399.0
TATCGCTAGGG	1384.0
ATTTCGCATAC	95.0
GAACTAACTAG	877.0	261.0
CTGTATCAGTT	976.0	1203.0
CCGTAAGCGGG	20.0
ATAAGTTGATC	807.0	909.0	1951.0	702.0
AGTACGTTTGC	1134.0	4008.0	789.0	510.0
ATAAGTTGGTC	2421.0			927.0
GTTGGAAACTA	110.0
GCCGTGAATCG	665.0		2344.0
GAAACGTAACT	493.0
TATACGTAGAA	1063.0
ACGTCGGACCT	835.0			652.0
GTAGGTAATCA	1129.0		6.0	720.0
TTGGTCAATGT	381.0	196.0
AGCCGACTTAC	415.0
TTTTAACGCGA	235.0		220.0
AAGTCCGAACC	443.0
CACCATGAAAG	75.0
GTACCGTCGGC	388.0		1997.0	3279.0
GTGATACTATT	604.0
AGATAAGCCTT	153.0
TTATACGAACT	345.0
GTTTGGTTATC	2549.0		2044.0
GGAGTATCGAC	167.0	1218.0
TGGGCTTAGAT	1021.0	1583.0	1757.0	3585.0	7566.0
CCGTAAGTCGT	185.0
GGTTCAAATCG	735.0	167.0	1601.0
CTAAAGTACAA	1361.0		10.0	1941.0	249.0
TGTTTAAAACG	304.0
CACGTTCGCTA	750.0				788.0
GTGCGGTATCG	903.0
TTTTAACGCTG	288.0
AACTTGCGTAA	1389.0
CACGGTGATCG	256.0
GCAGTTGGATA	132.0
CGTTTCATTGA	377.0		708.0
GTGTCGAATTG	761.0				841.0
ACTCGCGAGTC	204.0	118.0	118.0
ATGGACGCTGC	153.0
CCGTGACGCAC	567.0			7.0
CTAATTCGCTG	1019.0		54.0
GAGTAACGGCA	63.0
TAGGTGTCTAC	965.0
AGATAAACGAG	1174.0
TGTTCGTGATG	411.0
GTTATTAAACA	811.0	27069.0	10585.0	15454.0	13208.0
TGACGATTCTC	244.0
CCTTCGCGCGA	86.0
CGAAGGTGTAT	1638.0
GGATATACTAT	604.0
CTCGCTTAGCC	888.0
GGGTCATCACC	1791.0		40.0
TGTTGCGACTG	712.0	3758.0	1057.0	283.0	310.0
ACGCATTCGTA	387.0
AAATTCGCTAT	907.0		214.0
CTGACGATATA	368.0			1311.0
AATTAATCCGT	799.0		169.0
CATAGGCGATA	2339.0	1270.0	6.0		536.0
CCTCGTCACCT	61.0
AAGATTTAGCC	673.0	419.0	750.0	7740.0	6.0
GAATCAAGTAC	248.0
AACAAAATCGT	334.0
AGACCGGATAG	705.0	1134.0	458.0	2949.0	1470.0
CGGGCAAGTAT	836.0
TATGAAACTTA	364.0
TAGGACGTAGC	817.0
GGCCGTCAGCC	424.0
GAAATAAAACC	98.0
GTTGTTAGCGC	299.0	5607.0	2658.0	668.0	1012.0
CCGTAACTAGG	1240.0
AGTAACGCATG	143.0
TTATCCCGGCT	906.0
GTACGCATTGG	1565.0	7.0	12.0	8.0	10.0
ATTTGCGTCAA	96.0
CACGTCCGCGT	565.0		2902.0
GTCGAACGCTC	87.0
CTGCCGACTAA	703.0
AGAGTAATCCC	129.0
GATGTTTATTC	337.0
GTCAACGAACT	582.0		416.0
CGTGGTGTAAA	1238.0		1839.0	4177.0
TGGAATTACCA	841.0
CCCGATAAACT	1180.0		6093.0
GTCGTGACTAT	215.0		157.0	14.0	300.0
AACGGCTTATC	276.0
GCAATCTTGAT	973.0	355.0
GCATATGGTTC	686.0		653.0
ACCCGGCGTGC	633.0	1193.0	439.0
TAGCACGTTTG	602.0	119.0	9.0	158.0	3740.0
GTGACCGAAAT	251.0
CACTCGGACGG	230.0	7.0
AAATTGCGGAG	276.0		406.0
AGGTTCATTAG	432.0		873.0
TTAGCTTGCGG	348.0
CGACTTACGCT	406.0
GAGCAACGTGG	469.0
GAAAGTCGTCA	1476.0
AATCGAAGCGT	47.0
CGGCTAAAGTG	2063.0	2753.0		1390.0
AGTCGTCAGGT	793.0		365.0
AAAACTCGTTC	407.0			2500.0
GCGCTATACCA	775.0
CGGGCGTACAA	1265.0
ATGTACGTGGC	535.0		2020.0
CACACGCTTAG	258.0
GTGACGGCTAG	338.0	1153.0	410.0		254.0
TGATCGGCACG	171.0
CGATCAATGTC	17.0
GATTATCCGAA	327.0
GTATACGCATT	2154.0	2436.0	7764.0	11.0	584.0
GTATCAAACAC	574.0
CGCGTAAGAAT	331.0		424.0
ATGCTTGTCCG	295.0	399.0
ATGACTAATAG	190.0
CATCGTCGGAT	2484.0	9.0	9.0	16.0	81.0
ATGATCAACTA	489.0				6349.0
TTGTGGACGTT	2362.0	3236.0	3755.0
GCGCCGGTAGT	97.0
AGGTACAATTG	1733.0	1536.0		727.0	18.0
CAAATCGGAAA	157.0		411.0
CAGCGGTCATC	1138.0		3403.0		9.0
TTGACTAATAG	167.0
CCGCACGTATC	94.0				6.0
CGATGACAAAG	138.0
CATGCGATATG	710.0	2181.0	1281.0		2264.0
TTTGTCCCGCA	180.0			14.0	13.0
TAATAAGAGCT	47.0
CGGATATTCCG	476.0
CCCATCGGACT	581.0
CACTTACCAAG	403.0
CTAATAGCCTA	1435.0
GACGTTAGATG	692.0		126.0
GCACGCGTAAG	43.0
ACTTAGGCGAT	38.0
TGGTCGTTTAA	1390.0
ATGTTTGCGGA	1065.0			473.0	6.0
ATAGTACCCGT	722.0
CGTCTATGGTA	766.0
CGCTTAGTGCC	270.0
CGAAATGGCTC	1711.0		5217.0
CATTCGCGGTT	829.0	167.0
CATTTCGTGTA	873.0		1302.0
CCGTAGCGTCC	923.0		1499.0
CTACGCTAAAC	663.0
ATACGAGCTAG	157.0	6.0			8.0
ACTTATTCGCA	549.0
TTAACCGTACA	561.0	471.0		615.0
TAACTAATTTG	974.0
AGTAGTCAAGG	375.0		388.0
GTCGTCAACGT	1618.0	24179.0	12927.0	35019.0	9887.0
GTGTACTAAGC	812.0				20.0
GGCGACCGTAA	653.0
CCGACTTGCAA	277.0				170.0
GACGTTTATTA	202.0
CCGGTCAAGTA	190.0
ACGGTGTAGAA	441.0			2458.0
GTTAATTCGTC	627.0	4376.0	1490.0	3219.0	244.0
TTCGTCGTGAT	1460.0				6.0
GCAGTTGGTAG	1115.0
CCTTATTCGAC	53.0
TAACGCGAGAC	117.0
AAATCGTTCGA	435.0	224.0			543.0
GTCGACGGTGC	515.0	83.0	90.0
CGCGACTTAAG	57.0
AGTTGTTTGGC	253.0
CGTCGGCTTGA	751.0
CAATACGGTGA	1496.0	1201.0
GGATTAGATGC	2591.0		3833.0		5601.0
GAATGCGCGAC	70.0
TGTACGCATCC	442.0		1024.0
GGCAAATAAAC	143.0	10.0	34.0	12.0	8.0
CCGCTGCGATA	295.0
GTATCGGGCAC	1767.0	570.0	5754.0
ACGTTCGACTG	215.0
TACTCGTATGG	494.0
CAATTTCGGCT	456.0
GTCATAGTAGT	1241.0		88.0
GACTTATACGT	706.0	425.0	391.0	22.0	1529.0
TGCGCGACCAT	617.0
ATAACGTGGTA	342.0		789.0
GGTAGAATCGG	780.0	2545.0	3297.0		718.0
AACGATGACCG	1028.0
GGTAACGAGGC	664.0
CTAAAACAGAG	822.0		13.0
ACTTTCGGATA	242.0		465.0
GTCCATTAATG	92.0				302.0
ACACGTTGTTA	300.0
CAACCGACGTT	561.0	14355.0	3477.0	1704.0	3516.0
ATAGTCATCAA	37.0
GTCTGTTAGGT	556.0
AACGGTAGAAC	357.0		443.0
AAACTATATGC	1199.0	79.0	413.0
TAGCGATTGGA	539.0		171.0	6.0
ATCTATGGCTC	295.0
GGCGGTCATAG	361.0
AAGAATCGCAA	1008.0	302.0			1442.0
CCGGAGCTAAA	504.0				1418.0
ACTCACGCGCT	200.0		845.0
CACGGGCGTGC	939.0	387.0	137.0
AATCTTAGGTG	197.0
TATAGCAAGTA	669.0
TGATGACGACG	476.0
CGGCGTGTTAG	238.0		408.0
TACACGGCCAA	368.0
AGGCGTATGGA	96.0	1001.0		8.0
CGTCTTCGAGG	966.0		6660.0
ACCAGAAACTA	229.0
ATAATCCGACT	240.0	1575.0		3994.0
ATGTCGTTATC	151.0
TTTAGTAAACA	348.0		6.0
GACTTATAAAG	421.0		862.0
CTAGCTAAGCC	622.0	12.0	1939.0
GACGTTAAGTG	44.0
AATCAATGCGG	606.0
CAGCCGAATTA	882.0	292.0
CATGCGAACGC	1349.0		97.0	1590.0
GATGTTGCGTA	94.0
AACTCGTGATA	213.0
CTGTATTTCGA	259.0
TGCCGGAGTAC	786.0	7.0		10.0	12.0
TAGTCGGACTC	984.0
ACACGAAAGTA	1138.0	746.0	200.0
TGGCTTACGGA	393.0
ATCGTCGTAAT	1115.0
TACCAAGCCGC	877.0	289.0			736.0
TGACCGAACTA	14.0	18.0	14.0	7.0
TTATACGGCTT	432.0
CGTAAGTCGAG	1028.0
CGGACGGACCT	682.0
ACCTCGTAAAC	1009.0			260.0
CACCCTAGATA	836.0		3427.0
AACGAGATACT	289.0
GGTAATCGGTA	22.0
GTTGGTAGCCA	1180.0
ATCGGGTATGT	1403.0
TACATGTTCCG	512.0	6.0
CGTTTGGTGTA	1585.0
AGCATTCATAG	458.0
AGGTTACGCGC	166.0
CTGAACGGGAA	3027.0
AGGTCGGGTGC	1455.0			1178.0
CCGTACCGTTC	436.0
CACGATGCTAC	709.0	5632.0	5605.0	159.0	850.0
GACCTATGGCT	838.0		224.0		97.0
GCTATCGGGAA	699.0	1273.0	1726.0	3179.0
AACACGATTGT	914.0
GGGGACGTGTG	1474.0
CGAACGCATAT	785.0
CGAGACCGTAG	10.0
TGGAAATGGCG	285.0
TAAGCATGCGC	105.0
AGATAACAATT	452.0				1246.0
TTCTCGGAATT	592.0
GAAATGTCCCG	328.0
AAATCGGCAAA	410.0	361.0
GAAATTCGATT	158.0	414.0
ATTTTAACGAG	91.0
ACATCACGGTC	107.0		389.0
GCAAGTTGTTC	292.0		6.0	15.0
CGTATCCGGCT	1186.0	1829.0	3092.0	1642.0	2515.0
GAAAGTCGGAC	256.0		938.0
GGTAAGTTAAC	2731.0			98.0	1103.0
AGGATATGCCT	896.0	5529.0	211.0	804.0	8.0
GTATGGACCTA	21.0
AAACAACTAGA	274.0
TTCCGACGGAC	93.0
ATCACGTAAGC	313.0
GAATTCGATTC	904.0		356.0
ATCGCTATCGG	324.0
AACGACGTCAA	184.0
CCATCGAGCGG	939.0
ATCTATAAAGA	91.0
TTTAATCGCTA	851.0
CCAATAGCGAA	790.0		1314.0
CCCGATACTAT	783.0	273.0
ATTTTACGAAA	541.0
GCACGTTAGGC	382.0
AAGAAAATCGT	514.0
ACGAATTAAAC	103.0		188.0
AATTACGTATG	326.0			190.0
GTCACGCGTAT	702.0	1252.0		264.0
AAGTATAACGC	268.0		1488.0		264.0
ACCGTAGCCGC	1022.0
ACGCTACTCGC	909.0		2742.0
TGCCGACATGC	2033.0	1319.0		1319.0	8.0
ACTCGGAGTAA	293.0		3239.0
GGCATGAGACC	12.0
GGTCGTTAGGT	1629.0	3058.0
TTCGACGCTAT	61.0
TTGCAAGATCC	104.0
AGTCGACACCA	19.0
TTGTAAAGTTC	72.0
TTGCGATATGG	639.0
TTACGCGCTGT	249.0	529.0	2550.0
GCCGGTTGTAC	798.0
AGCTAAAAATA	387.0	133.0		867.0
CTATCGGTGAA	41.0
GTCAAGTTAGG	104.0
ACATCGGATGA	421.0
CACGGGAGTAG	1295.0	833.0	1269.0
TTATACTAAAG	316.0
ATAAAAACCGA	367.0
CGGAAACTATA	426.0				7.0
GGGTGTAACGG	162.0
CGTCGGCTACG	474.0	1404.0	999.0	41.0	1574.0
TACTATGGTTC	113.0
GGTAGCGACCC	550.0	4834.0	3181.0
GGACGACTAAC	1443.0			30.0
TTATGCGTAAG	183.0	259.0
CATGAAGCGTC	644.0
CCTCGTAACTA	902.0		2954.0
TGAGCGATATG	559.0	11.0
ACGTGAGCGCC	918.0
CGCGTAAAGTA	684.0		212.0
AGATTAGTGCT	976.0			2388.0
ACTATAACGTT	7.0
CTCACGGCTAA	229.0
AGTTGGTAATC	873.0	7128.0	9557.0	6645.0	4261.0
TTCGACGATAC	165.0
GCTGACGACGG	124.0
CGCAGTTCGTC	1458.0	833.0	1898.0	8.0
TAATCCGAACA	173.0
CTAACTAAGGG	267.0		916.0
AGTCGCGACAG	29.0
AAGTTATAGCA	177.0		68.0
CCTAATAGATT	912.0		1178.0		513.0
CAATGTACTAC	1482.0
CGGTATGTATC	903.0
CTAAAGTCAAC	481.0
CCCGCGGTTAT	330.0	501.0	843.0
ACTTACTATAG	344.0
ATCGCTCGCTA	818.0	3012.0	411.0	929.0	292.0
GTTAGCCGAAA	928.0
ACATTAAGTGC	772.0				774.0
CGATCAATCGG	370.0
ATGCGTACATT	1081.0	570.0
TAACGTCGATT	123.0
CAAGATTTATC	156.0
GCTGAAGCGCG	487.0
ATTGGAAATAC	163.0
GTACGTTGGGA	487.0	2893.0		1057.0
ACGCATTCAAC	88.0
ACGACTTAGTG	447.0
AGATCGATAGT	147.0
CTATTCGAATA	159.0
GTTATAAGCAG	186.0		91.0
CTTAGGCGATA	481.0		2407.0
CGGAATGGACC	3045.0		932.0
CTATCAATAGA	368.0
TACGGGGTTCA	1356.0		2706.0
ACTATGCGAAG	489.0
AGAAATTCTAC	611.0
GCAACGTGGAG	467.0
GTAGTCGAACC	2418.0		5819.0	622.0
AACTCGTCAGC	404.0	2185.0	2278.0	926.0
CTAGCGTGGTC	78.0
CTCACGGGATT	289.0
GAGTAGTACCG	172.0
GTGACGCTAAA	637.0
TATCGTTATTA	1012.0
CGGCTTACGGT	859.0
GCGACTTGCAT	972.0	1773.0	2935.0		372.0
AATATAGCGTG	569.0			5150.0
CGAATCGGCAT	167.0
TATGTCGAAAT	58.0
GCTTAGTACCG	439.0			23008.0	14.0
CACCCGGCGGT	893.0	2180.0
AGAAACAGACT	845.0
CCGTAAGCAGT	850.0	30800.0	29960.0	20130.0	12854.0
AACGTGGTACA	836.0	2236.0	507.0
GAACGCTACTC	526.0
CTTCGAGCGGG	214.0	26.0
AGTTCGAGGAT	1277.0				105.0
CTAACGATAAG	1488.0	340.0	6.0		3197.0
ACTCGCGCAAC	447.0
GACGGCTTACG	220.0
GAGCGAGGATC	279.0
TGGTTCCAATT	708.0
GAAAACTTATA	391.0
CCGCATCGCAT	1694.0
AACTAATTTGT	49.0		433.0
ATATTCGCTAA	837.0			20.0
ATACGTGATAC	68.0
ACTCGTCGGGC	68.0
CCAGTAGGTAG	1253.0
AGCGAACGTCA	721.0
TGTGACATAAC	193.0
GGGTTCGAGCC	259.0
GAGTAGCGTGT	886.0
ATAAGTCCGAC	91.0
GCATTTACGTT	1128.0		1006.0
TTACTTATTAG	184.0
TGATCGATAAT	107.0
ACATTACGTGT	758.0	365.0
CCACTTAGATT	555.0	271.0
CCGGTAGGTTT	225.0
CGAACGCGAAT	361.0
GTCGATATTCC	739.0	455.0	2868.0	2856.0	1041.0
AATCTTGTAAA	101.0
CTAATAAGGCC	69.0
CCGTTAAGTGT	31.0
TACGTGTGGAG	485.0
TGCGGGATATA	596.0
GTGCCGATAGA	88.0
GACGTTATGGG	500.0
GAGCGACAAAT	33.0
AATTTATTCGG	220.0
CACGTAGCGAT	599.0			2202.0
TTCGTATCGCA	761.0		2044.0
GCCATCGGAAG	140.0
AACATAAGTGA	278.0
AGTCGTTTCGG	526.0	1557.0
ACGCATTGATT	753.0
ACCGTACGTGT	954.0		2479.0
GGTAACGTACT	567.0		1320.0	345.0
TTTAGTATAAC	1016.0	484.0	35.0
AGAAACAGATA	351.0
TTTAATCATGG	1302.0
CGACGATTCGT	947.0
TATAAACGGCA	486.0	1384.0
CGGCCAAAATA	106.0
GCCGTCAGCTA	785.0
TGTTGCGATCA	564.0
CGTATGTCTAT	234.0
CGAATAACCGT	104.0
TTTCGAACATA	2574.0
AACTAACGACG	46.0
ATGCTCGTAGA	1092.0
CCCATCGGGCA	1108.0		1790.0	1185.0	1530.0
GGACGCTCCGA	99.0
GGTTTCGCGAA	947.0		1358.0		224.0
GCGTAAACAGC	788.0
AGCAGTAACGT	271.0		243.0	1740.0	191.0
ACTACGCGAGC	75.0
GGTAACGTCCT	2464.0
TGGTTACGCGG	159.0
ATTCCTATGCG	87.0
CTAAAGTACGT	917.0		1587.0
GAACTATCAAA	144.0
ACTCACGCTTG	639.0		1683.0
GCCTTACACGA	135.0
GCTCCGAAATT	21.0
ATTTCGTTAAC	379.0
TTCACGTTAGA	828.0	2658.0			4161.0
TTTATTACGCC	185.0
TACGGGATTCG	1055.0		13.0		355.0
GGCGAAAGTGT	645.0		1508.0
GATGACAATTG	22.0
GGCATCGACAA	229.0			3762.0
TAGTCGACATA	309.0
CTTCATTAAGG	635.0	4857.0	4199.0	227.0	1070.0
TACAAATCGTG	559.0		6.0
CGTGACGAATA	830.0				7.0
TAAACTAGGTA	998.0
CAAATAACGAA	380.0
GGGGATCGATA	284.0
TGTTAGCGTGC	301.0
TGGTCATAAAA	36.0
CTCTGGTAGAG	1893.0	468.0	2818.0	2306.0	1221.0
AAGCGTTGGGC	396.0
TGAACGGTAAT	986.0	1018.0	176.0		4603.0
ACCCTAGCGGG	348.0
GTACGCCGGTC	809.0		265.0
TGAGCGGGAGG	843.0	106.0		19.0	32.0
ATGGTACAAAA	341.0	163.0
CCGCATTCAAC	1976.0				115.0
GCCGATCGCAT	163.0
TAAATACTACG	769.0		578.0
TATTCTATGCG	224.0
CGAACCTACGG	362.0
GTTGGAACGAT	253.0
GCTACGCATTT	1401.0	11030.0	10740.0	8889.0	8217.0
AAGTGCTTGAC	474.0			634.0
TTCGACTTATC	249.0
AAGTCAAACTA	163.0
TGAGCGAGAAT	1145.0		1286.0
ATCGTGTAACA	397.0	326.0	330.0
GAAATAAATCA	6.0	8.0		6.0
CGGGTTCGATG	1728.0		6648.0		3269.0
TGGATCGCTAC	62.0
CGGTTAAGTAT	1319.0	2059.0	3920.0	3721.0
CAGCCGGTAAA	693.0	25962.0	7345.0	23116.0	16407.0
GGTCGAGTAGC	1312.0
TAGATTGCGCT	970.0
GGACGCGTAAG	144.0	217.0
ATAGTCGTGAA	1482.0
ACTTAGTATCA	228.0
TGTTGCATACG	690.0
CTTTGCGACTT	265.0
GTAGCGGTTCA	2113.0
GTACGTATCAG	1210.0	6.0	59.0		20.0
GCCTAAATAAA	850.0		102.0	459.0
GGATTCATAGT	576.0	600.0
ATCGGAAATCA	386.0
TAGACGTAGCG	567.0
GTGGTAACGCT	1932.0
CGTCTCTTACC	159.0	1392.0
CCGTTGGAAAA	100.0
ACCTTATGAGT	363.0		436.0
GAAGTGTACTA	891.0	1255.0
TACACGTCGTT	743.0
TTATCCGTCAA	939.0				1329.0
TGAGAAACAGA	840.0	16.0	544.0
AAGCGGTACAG	216.0	1414.0
ACACGTCACGT	89.0
ATTTCGCATAG	637.0		20.0
CGACCGACGTT	83.0
AATTCGCTTGG	463.0
CTCGTAAAGTT	750.0
TGGATAACAAA	786.0
TTAGCTTGACC	651.0
CGTTACAAATA	344.0
AGGTCGTCGGC	431.0				1071.0
CACGCCGGTAT	802.0	7750.0	310.0
TTTCATAGTTA	3561.0	412.0	90.0	650.0	250.0
GCTTCGTCACG	732.0	4519.0	2865.0	2554.0	1275.0
CGATAGCGCTA	88.0
ACTAAAACGAA	844.0	16294.0	7041.0	6278.0	7375.0
GCCGACACTAT	251.0			330.0	485.0
CCATACCGGAC	593.0				6.0
CGTTACCGCTC	565.0
GCGCGAAATAA	1556.0		797.0
CATTGTTAGAC	868.0				588.0
TTGTTTAAATC	417.0	2065.0	262.0	23.0
AATATACGAAG	593.0
CATGACTATAC	16.0
TTACTAATAGC	221.0			403.0
CCCATCGGGAT	102.0
TAATCAAACAG	1260.0		4724.0
TAATCGGTATG	174.0
ACTGGTCAAAG	110.0
CTTCATCGACA	282.0
GACTTAACTAG	124.0
GAAATCGCGCA	185.0
ACCCGTCGAAT	250.0	1096.0
CTATAACGACT	284.0
TATCGCGAATG	415.0	177.0			6.0
GGGATCGAGGT	99.0		877.0		6.0
GTATATCGGCA	1135.0		2086.0
CGGTCATTACC	559.0		660.0
GTTTGTCTACA	890.0
CTTGATCAATC	191.0
ACACGCTAAAA	413.0	2216.0
CGCGTAATCGA	261.0		2039.0		1149.0
GCTAAGAAACA	203.0
ATGTTCGCTGA	345.0
GATCGAGCGCA	70.0
CCATTACGTGT	747.0
CCTAGATTCTA	697.0	131.0
GAGCGGGGTTA	235.0
GACTTCGACGC	35.0	458.0
GCATCACGATT	338.0
GGGATTCGCTA	919.0
GATTTAATGCG	34.0		257.0
AGAACGTCCGA	491.0			409.0
CGCTGCGACTT	360.0	519.0		8.0	1472.0
AAAATCGCTCC	286.0	316.0
CATCGGAAGTG	624.0	9032.0	4439.0	1534.0	4664.0
TATACGGAAAA	998.0
AATCGCGGTTG	61.0	11.0	608.0
TACCCGTACTA	290.0
ATCGTCACGCG	61.0
TTACGGTGGTC	1130.0
ATCGCAACGAT	1247.0		3175.0		5137.0
GGAATTCTATG	223.0
GCGAATTAATT	1812.0
AAACTTAGGGG	180.0
CCATAAGAATA	197.0
GGCGGTATCAT	348.0
GTGCGACTGAA	1583.0
TGGATAGCGTT	94.0
CCCAGTCGTTG	941.0
CGCCGGTAGCC	310.0
GTCGCATTTAA	256.0
CCGATGCGGAT	732.0		1158.0		5955.0
TATTGCCGAAA	203.0	3308.0
CGAATGCGCTG	200.0		281.0	2137.0	1972.0
ATCGACGTGGT	231.0
GTCGCACGCGC	711.0		145.0
TGATCGAAATA	320.0
CAATAAATCGC	1618.0		261.0
CGCCGTAGAGG	747.0		1773.0	2883.0
GATCGTAGAAA	107.0
TACCGTACGAG	1458.0		608.0
CGTGATCGACT	326.0
CGTCGAAAACC	297.0		677.0
TGGATTAGGTC	86.0
CCTACGAGCGA	591.0
CACATAACAGC	920.0		259.0
TGCTTCGCTAT	39.0		341.0
AGATTCGGCGG	523.0		226.0
CCAGACGTAAC	1089.0
CCATTAGGTAA	336.0	1436.0
GAGCGAGTAGC	1117.0	5771.0	1663.0	2800.0	1412.0
CGTAAGTACCG	1084.0
AACTCGTCGAC	741.0
CTAGCGTACAA	2014.0	25096.0	8663.0	11490.0	19248.0
AATACGGCACG	34.0
CCGAACATATG	123.0
GGGATAACGTA	31.0
TATCGTTAACT	1334.0			975.0
GACTCGCCTAA	1252.0
GGCATCACGGT	2002.0
TATTCGACATA	423.0	345.0
CTCTCGGACCC	1348.0
GGATAACGACC	84.0
CAATCGCTCTC	203.0		1881.0
TAGGTCGAGGT	166.0
GAACTCGCCTA	142.0	262.0	799.0		411.0
CTTTTCGATTT	747.0
CACGTTTGTCA	684.0
TAGTCGGAATT	1629.0	36.0	2350.0
GCCGAATTACT	183.0		240.0	6.0
ATCAATCGCTC	272.0
ACAGCGGTGTA	94.0	13.0			1589.0
CTATATGCGTA	532.0
TGCGCGAATGG	270.0
AGTAACGTGTT	460.0		558.0
ATGGTTACGCC	478.0	6.0	7.0	9.0	8.0
CGAGTCCGAAG	49.0	4019.0		8.0	13.0
AGCAGCGTGAC	869.0			12.0
ATATCAATGTG	2029.0		749.0
GAATTATTCCG	1139.0	1675.0			120.0
AATCGATGACC	2602.0		3334.0		3114.0
ATGGTTCGAGT	2098.0
AGCTTACGGGG	443.0	1106.0	123.0		130.0
AAAGATGCTCA	78.0
GGGCTAATTAT	1715.0
CAGGATAAATC	467.0
TAGAACGATCG	290.0
GCATGTTTATC	145.0
GTCACTTAACC	911.0		1144.0
CAGTTAATTCG	921.0		471.0		797.0
GCGGTAATTCG	690.0
TGCGGTATTCG	173.0
CGAGTAGCGGG	321.0		789.0
GAATTATGCGA	251.0		54.0
TACGTCGGGCA	126.0	132.0		1137.0
GAAACGTCCGC	1350.0	9048.0	3743.0	5227.0	2035.0
CGAGAAAGTTA	718.0
AGAATCTTGGA	948.0
GCGCTAAGCGT	1365.0		6040.0
GATTACGTTCG	6.0
GACCCGTTACC	1520.0
AATCGGGGCAC	764.0
CCGAAATTGAG	467.0		971.0
TTACGGTATTG	109.0
AGCTCGCTGAC	770.0	3514.0
GCTCGACTTAT	314.0	1554.0	704.0		418.0
GTGAATCTTTC	987.0		258.0
TGTTTAACGAC	183.0
GACGAATCGTG	32.0
ATCGGTTAAGT	990.0
TTTAAACTTAG	317.0
GAATCATACTA	154.0
CATTGCCGACT	276.0	388.0
GAGCGATTAAT	1024.0		709.0	3204.0
ACTACCAATGC	67.0
CCTATGCGTGC	1017.0
GCATTTCGACT	355.0
AGTAACGAACA	362.0			532.0
TGTTATACCGG	394.0
ATCAAGCGCTG	590.0		890.0		2537.0
CAAACAGCAAT	143.0
GGACCTACGCC	57.0
TACGGAAAACA	872.0		40.0
TATGCTTCGTG	674.0		752.0		1793.0
CGCTCCGAACT	55.0
ACCGTAGAACG	522.0	163.0
ATCTTTGGCGG	851.0
GCCTAATCAAC	663.0	677.0	1328.0
GCTATATCAAG	202.0
GTGACCGAACC	572.0		149.0	373.0
GGGTGTACTAT	206.0
TGACCCGTAAA	3580.0		2782.0		1585.0
ACGTCCGTGGC	246.0
CTTGACTATAA	89.0	212.0	1360.0
GTGACGGAAAC	898.0
GAACTCACGTA	506.0
CCAGTAAACTT	465.0			7.0	8.0
TGGCTTTCTAC	85.0
CTAGAAATTCC	111.0
CCTGCGCTGAA	131.0
TGTGGACTTAT	320.0
TTGCTCGTTAG	134.0
AACGTTAAGGA	38.0
CCTACTAATCG	735.0		431.0		234.0
ATAAACGTCAG	58.0
ACTATTCTGTT	347.0
CTGCATATAGG	240.0		294.0
ATCAGTAATTT	824.0	477.0
CGGTGGTATGG	430.0
GACGTAGCCTA	345.0	27.0
CAGCCGCGGTT	849.0
AGCTACGGTAG	376.0		6.0
GCAGGATAAAC	877.0		129.0
AAATCGATGCT	1244.0		1726.0
CCTCATCGTTA	210.0
AATAAAGCAAG	265.0
CTCACACGGCT	762.0		599.0
CCTCGGCTAGG	1849.0
GCATGCTCAAG	1168.0
CTATAGCGGTT	715.0
AAATCGCGCTG	192.0
GAAAATCAATG	499.0	353.0
CCAGCGTACAA	280.0		1014.0	2652.0	19.0
AAGGAGTACGA	461.0		1392.0
TTTATCGTCAC	188.0
TTTAATCCGTC	433.0
CTTGTCGTTTA	363.0
GGGTACATTAG	807.0
AAGGAGTAACG	250.0			839.0	240.0
AATAGCGTGGT	431.0
GTAACAAGATT	853.0		594.0	97.0
CACGTTCGACT	834.0
GCCGATAAACA	784.0
GTAGCGTGTAT	907.0	1314.0	2093.0		8.0
GCTTACGCGGT	347.0	2250.0			1084.0
ATAAGTTCGCA	479.0	329.0	3042.0	202.0	7.0
TACGGCTTGCG	149.0	558.0	86.0	7240.0	936.0
TGGATAGATCC	376.0
TTCGACGCTCC	66.0
ATATTTCGAAC	481.0		2200.0
ACCCGAATAAC	360.0
TTCCTATTCTG	34.0
CGGGTAAACAA	499.0		506.0
TAGAAACGAGA	608.0
TAGTCGAATTG	1315.0			6.0	4998.0
CGGGTTATAGG	637.0
CAACCGTTAGA	266.0
AATCTTTGTCC	25.0
CCACGTTAGCG	192.0				72.0
AATACGGCGAA	25.0
CACATCGGTGT	1316.0		2253.0	1051.0
CTCGCTACACA	741.0
GGCAGTAGGTT	463.0	114.0	2603.0	368.0	251.0
TGAACGTCGTT	631.0
TTAAGTACGAG	533.0
GTCGTGGACGG	931.0		2658.0
CGTAGTATCAG	248.0
GATCATACGGC	329.0
ATAGCCTAATT	119.0		708.0
CTTAGATGGCT	334.0
GTGTAGAAACC	600.0		6815.0	2805.0	8.0
ATTCGATACAT	214.0
CGACGATTTAC	1147.0
GGATGACGGTC	575.0
CATTGGACGCG	251.0
GTTAGATCGCG	97.0		915.0		152.0
GGGTAAGCATT	212.0	472.0		94.0
CGTCTCGAATC	213.0
TAAACAGCGTC	505.0	394.0	89.0	587.0
GGCTCGTAATC	16.0
CTACTCGGAAC	130.0
AGACAAATTCC	162.0
AGTTGTTCAAT	653.0
ACCGGACGGTC	147.0		455.0
TATCGGCACCT	514.0
CGGTGTCGGCA	956.0
CCGCGTCAAAC	1129.0		2535.0
TGGAAATGGCT	1376.0		331.0		941.0
CTAAATAAACG	262.0
GTTACACCGGC	69.0
ATTTCGCAAGT	300.0
CGTAGATCGGC	226.0	1258.0
GCCTCTTACCT	493.0
GGTTGGTTCAA	276.0
CTCGCGCGACT	661.0
GGTTCGATGTG	1347.0		4444.0	10.0	2557.0
CTACTATGCGG	906.0	19012.0	11967.0	4609.0	7989.0
TAGCGCAAGAG	244.0		1140.0
GATCAAGTACA	197.0		1174.0
GCGCGAGTACA	870.0		523.0	7.0
ATCGCGCAACG	251.0
GGATTCGTGAC	386.0	1879.0
TGAAACGGTAG	318.0		1775.0
GGGCTTGCATC	67.0			6.0
AAGGAATTATC	164.0
TGCTCGTTCGA	359.0	8083.0	1870.0	524.0	189.0
ATGCGGGATAA	215.0	365.0	848.0	14637.0	6.0
ATGATGACGAC	15.0
CGGTTCGACAT	117.0
CGAATTGGCTC	847.0	1535.0	1670.0	67.0	1682.0
AATCGCTGTTT	604.0
CGAGCGACTAC	468.0		3106.0
ATGCTTCTGTA	1198.0
GAAGCGTGTTA	2519.0		847.0	6.0	2164.0
CGTGCGAAAGG	183.0
CCTCTTAGATC	53.0
GCGCTAACGTA	1595.0	1339.0	1812.0		6.0
GGAACGTCGTG	222.0
TGTGAACATGC	939.0		3127.0	292.0	6640.0
TGGAGCGGGGT	1432.0
AAGATACTATA	252.0
ACTAATCCCGC	383.0
TTACGAGCGAG	1045.0	114.0			149.0
AGGACGTTTAA	433.0		8.0
TGCGATTAGCG	8.0
AAAACGTATCG	468.0		66.0	1700.0
TTAACGTTTAA	1381.0	1184.0	173.0	81.0
CGGCTACTATG	27.0
ATCTCTCGTCG	339.0		6.0
CGCAAGATAGA	346.0
ACCTATTCGCT	455.0
GTTCACGAACG	793.0
CCGGGATCTCG	537.0
ACTCACGTCAC	39.0
GCATTCGTTTA	1246.0		111.0	358.0
GTGTCGTCGAA	373.0	407.0
GGCAGTTAACC	466.0	1116.0	5157.0	7967.0	6.0
ATCGACGACAA	36.0
TGTTCGTAATG	74.0
AGCAGTAGCCT	597.0		384.0
GAATCACGCGT	230.0
CCATTAGATAT	953.0
ACCAATAGATG	212.0
ACATAAGCAAG	28.0
CCGGATTAGCG	173.0
GGATTACGTTG	134.0
GTGTATCGTAA	615.0		35.0
CGACGACCATG	993.0
CTATGGGAAGT	1040.0		453.0	8.0	13.0
TAGCGTATGTC	682.0
GTTCATCGGAA	275.0	1296.0			75.0
GATGGACCTAT	1301.0	856.0
AGCAGTTGGTG	1427.0	671.0	1704.0
ATAGGTTATAC	690.0	1923.0
CGGCTTATGTG	1171.0
TTAAGTCATGT	191.0				1897.0
CTTGATGAAGA	380.0
TTGGCTTATCG	106.0
GTCGAGCTAAA	79.0
CGACTGCGACT	496.0		305.0
ACAATTTCGAT	78.0
AAATCGTTATG	397.0	220.0	1095.0
TGACGCAACGT	598.0
CTACCGGACTT	460.0
CGAGTTTGGTT	261.0
GGGTTGGACGT	1413.0		1143.0		1698.0
GTGCACACGGC	178.0
GGGATATACTT	1895.0	8892.0	8034.0	10994.0	5970.0
CCCATCGTACT	436.0				976.0
GTGTCGTCAGC	223.0	2097.0	2239.0	454.0
CATCAATAGTT	580.0		1374.0
ATAGCCGGGAG	299.0				127.0
TTACGTACCGT	624.0		2419.0
GTGGCCGTAGA	25.0
GACGGTCCGTG	798.0		743.0
AGTAGGTTACA	1014.0			201.0
CGATTCGATAG	288.0
ACCTCGAAAAA	683.0	238.0	2653.0
CGTGCGACTAT	316.0
ACGCAATCATA	26.0
CGACGATCGAT	146.0
ATTCGACTTAT	64.0
CAATCGAACGC	54.0
CGTGCGATTGC	185.0
GCAGGTAGGTC	292.0
GTATAAAGATC	664.0
CGGTTCACCCT	363.0
GTAGCGGTGCG	557.0
TGTCGATGACG	888.0	178.0	1769.0
TTTCGTTGGAA	1310.0		111.0
GATAACATCGT	1252.0	1980.0	1333.0	6523.0	425.0
GGTTACCGCTT	320.0	495.0
AACTAACGTGT	987.0	4932.0	860.0	2146.0
TTTACGAAGGT	462.0	6.0
GCATACGCTTA	20.0
AGCGATATTTT	1744.0		1488.0
AGTACCGTCGT	802.0		8006.0	10876.0	5240.0
TTATCGTGGAC	614.0
CGTAACAGCAA	346.0	4088.0	5562.0	7687.0	3557.0
GGCGAACGGTG	1042.0
CCAATGCGTGC	1077.0
ATATTTACGCA	614.0			750.0	4252.0
ATATGGTATCG	346.0	448.0	1141.0	741.0	6421.0
CGGACGAATTG	5.0
GCTCGATTCAA	701.0	1852.0
CTTAGATTATC	7.0	6.0
CCCGCATACGA	643.0		4270.0
CGTCGTACGCT	777.0
GCAAGTTAATT	600.0	41.0	994.0	328.0
GTGTATCAAAC	853.0
AATCGCATGAG	311.0	2306.0	3803.0	1050.0	915.0
CCGACGTTACG	616.0
ATAGTACGAGA	475.0	631.0	986.0
CTAGTATCAAA	1327.0		950.0		14.0
TTAGCGTAAGC	890.0	10214.0	11612.0	11743.0	9893.0
GGAACGATATA	479.0				6.0
CTCGCTGAAGT	675.0
CCACAATTGAG	441.0
TAGATTCCGGG	1142.0		2453.0
CTATCTCTCGT	254.0
CAATTGCGATA	1146.0
CACGTAGTAAA	355.0			9.0
CAAGCGTCAGG	359.0
TAATGCGGTGC	258.0
GCAGCAAGTAA	550.0
TATTCGGGTAT	788.0
AGGCGTGAGCG	293.0	331.0
TTAAGGACCAC	1021.0		159.0
GTCTCTCGAGG	1807.0
CGTGCTTCGAT	113.0
TATCGGCATGT	1059.0		3378.0
GCCGAAAGTGA	282.0
CCGAGACGATA	473.0
AGATTCGTAGA	221.0		11.0
TTTCCGGTTAA	308.0
ACGCAAGATGC	1045.0				134.0
TAGTACCCGGC	836.0	684.0	771.0
GGACTTCGCAT	996.0
GTTAAGTGCTT	16.0			6.0
GCAGTATCCGC	1686.0		5649.0	29.0
ATTTTACGCTA	7.0
GGAGACGTATG	1076.0				6.0
ATCTTGGTCGT	482.0	169.0	251.0	592.0
GCTTACGCTTA	706.0	9.0		53.0
CTTAGGTGTAG	350.0
TGGCATCACGA	31.0
TAGATAACAGA	2496.0		946.0		9.0
AAATGCGGATA	568.0
CGGCAATCTTA	797.0		494.0
GAGATAACCGC	493.0		2419.0
TTGACGACTAT	969.0	3326.0	6736.0	9323.0	4618.0
ATAGCGTGTTG	477.0	963.0	6.0	10.0
GCTAATCGAAA	1771.0		115.0
AGTCGTCGGCC	933.0	58.0	1629.0
TGCCCAAAATC	1217.0	78.0	1989.0		35.0
CGATCACCCTT	107.0
CCACAACGTGC	771.0
GACCTACGGAA	1509.0
GGTTGGACGGT	188.0
ATTCTGGTTAG	476.0	1942.0
GGGCAAAGTTA	1296.0
ATACTTAGACG	1175.0
AGGTGATACTT	522.0		3711.0
ATCGCTAATCC	118.0
TGGACGCGAGC	6.0
GCGAATTGACC	558.0
ATTTATCGCAC	121.0
GCATATAGCGA	46.0		9.0
GGAATTAAAAC	1519.0	304.0	626.0	3156.0	3395.0
AGGCGTACGCA	126.0	1324.0	7.0	13.0	119.0
CGAACATGTCG	327.0	1905.0	621.0
CGCCAATTGGA	172.0
TATGTACGAGG	810.0			1437.0
GGAATAACGCC	105.0
GATAGTCGGAG	171.0		298.0	287.0
GCTTTCGGAGA	107.0
GGGTGTATCGA	704.0
AATCACGAGGC	137.0		86.0
CACCCTAGGTA	532.0
CCCTCGACTAT	631.0
TAACGGCTTGC	1676.0			9.0
GGATGGACTTC	14.0
GGTTCGAGTTG	284.0			31.0
GTAGCGGGTGG	823.0	4166.0	205.0	6038.0	4801.0
AACAAATTCTG	137.0
CGGACGAACAT	1558.0
TGAACGACCGT	440.0	4083.0	6989.0	9943.0	5201.0
CACTTATGGCT	376.0
TAGACGTCGTC	1442.0				764.0
CATCGTGACAT	259.0
CTCTCGATATG	896.0	2738.0
GCTATCAAATC	211.0
CGGATTCGGTT	223.0
GAATAACGGCC	445.0
GTCGACTGAAG	113.0
TGGTTCGCTAT	554.0
AATTTCGCCAA	154.0		1453.0
GCGCGAATTCC	190.0
CGCTTGTCGAT	73.0
ATTGTTTTACG	103.0
TAGTAGATGCG	707.0
GATTAAACGAC	198.0
CATACTAATGC	1104.0		141.0		1301.0
ATACCGTCGAC	301.0
GTAACAGACGT	1246.0
TTTCGGAAATG	652.0
TGGCTCGAGTC	1882.0
GAATTCTCGTT	1250.0	2350.0
TACGCTAAAAC	1054.0	182.0	936.0
TATTCTAAGGG	109.0
CTGTTTGGACT	1169.0
CATTTACGAGA	8.0
CCTCGACGATA	90.0
CAGACGTGCAC	663.0
CGTACTATATG	406.0	2795.0
TTTTACTCGCT	423.0			375.0
CTATTCTGGCC	811.0
ACGCATTCATC	308.0
GTGATACATTG	265.0				71.0
CTTGGTACATT	417.0		1336.0
ACTCGCTAAAG	499.0
TGGTTCGTACT	1865.0		2020.0
GTGTTCGAGGA	332.0
ATCCGCGTCGC	1102.0		74.0
ACTAACGCTAA	459.0		1556.0
CGGTAAGAGCT	541.0	413.0	43.0
ATACGCTGCGA	234.0
CGACCGAAATA	23.0				7.0
GTCGAAATCGG	259.0
CAACGTATGTG	452.0		739.0	6308.0	8.0
CAAATGTCGTG	227.0
CATTTCGAGGA	771.0
ACGTAAGCAAC	1513.0		796.0
AGTTCGCTATA	383.0
CTGCCGAACTA	438.0	1181.0			56.0
GCTTCGATGCT	1265.0	65.0		265.0
TGTACGAACTA	156.0
TATATCGAGTG	168.0	435.0
AAGCTGTACCC	32.0
CTATGCGATCG	529.0
GAAGGTTCAAC	37.0
TTTAACGTCGG	870.0
TGCCGAAATTG	127.0		18.0	2254.0	566.0
ACCCTAGGTGA	592.0		1731.0
GCGGCGTACCC	60.0	9.0			8.0
GGACTTACAAA	1076.0
GTCTGACTACG	1067.0	678.0	996.0
CGCCGTAGAAG	1076.0		1516.0
GCTTGCGGACC	411.0		1446.0
CTTATAGATTA	219.0		4171.0
AGGACGAAATG	817.0		18.0
CGGCAGTTAAT	79.0
GCGGAGTAATG	183.0
AGTTACCGTTC	411.0
GATTAAACAGA	193.0	250.0			87.0
ATTAATCGTAC	5.0
GCAAATCGGGG	26.0
TAAAATCGGCA	643.0		1017.0
GGTTACACGAA	241.0
CGAATTAAGGA	696.0	2371.0	4138.0	2848.0	936.0
CTTAAGGTTAC	538.0
GATCGTGATAC	472.0
CTGTAAACGGT	3047.0	1438.0		826.0
AATCGCGAATT	500.0			249.0
AACTAACGATG	412.0
ATGTCGAGTTG	63.0
CGAACGTAACA	24.0
GTAGTCGTGTA	248.0
CGTGCGACTTA	1424.0
GGATTGTGCGA	506.0		776.0
TATCGATAAAA	221.0
CACTTATTCGT	820.0	814.0			653.0
TAGCGTACATG	740.0
CTCCAATTGGG	634.0
AACGTAAGTAC	1151.0
CCCGTGGTCAT	463.0
AAGCATCGCTG	853.0
CGATCAAAGTT	298.0
GTTAGATGCAC	1242.0			9.0	6.0
GGCGTGTATTG	17.0	11.0		7.0
ATTGTACGAAC	5.0
ACGATAGCAAT	446.0		280.0
TGGATAAAAAC	7.0
CTGTAACTATC	1233.0		688.0
CGGTCATGTCG	814.0
AACTCGTGCGC	393.0		80.0
CAGGATAGCGT	663.0
CGTTACCTGAA	238.0
TATTCGCTCGC	31.0
GATGTACGCTC	151.0
AATCGGCGTGG	2161.0
ATGCGAACCTT	101.0
CTAGCGCTACG	30.0
AAACGTCACTT	722.0
ATAGCGTAAGT	601.0	7.0	6.0	8.0
CTCTTCGAAAA	929.0	68.0
TAGTAGCGGTA	54.0	44.0	788.0	2255.0
TTACCGTAATC	130.0		6.0
CCAAGCCGCTG	412.0
CAACAAGCGGT	72.0
CACGATTCGTA	356.0		1240.0
TTCGACGTCGT	100.0
GGACCTCGTTG	811.0
TACCCGACTAC	1726.0	628.0
GTCCGTGAATC	1158.0	9493.0	16728.0	19219.0	10004.0
GGGCATCACGG	1119.0
GACGTGAACGG	251.0
TTATAGCAGTA	1191.0	24.0	24.0
CGATCAATACT	693.0		1098.0
GATGACCGTAC	441.0
AACGAACATGC	15.0
ATCGCGGTTAT	577.0			783.0
AGATCGGCTAA	387.0		187.0
GAGGATAACCG	483.0	2963.0	1051.0	4212.0
TGCGGTCAAGT	1294.0
CTAAGCGGTCA	538.0
GTTGATTATGC	173.0
TTGTGGACTCG	613.0	289.0
ACGTAAGTTTG	618.0			3351.0
CTTCTACGAAG	1786.0
AGATTACTATG	93.0	354.0	1354.0
CGGTGTACCGG	450.0
CAGATCGAACT	339.0
CAATCGGTAAA	447.0		7.0
GTCAACGATGC	1325.0	1827.0		7.0	276.0
TTACCGTGGTA	249.0
CACGATAGCCT	411.0		9645.0
CGAACGTTAAT	59.0
AAGCGGGTAAT	15.0	9.0
CGAGACGACAT	415.0	70.0	9.0		7258.0
TATCGTTGGGT	779.0
GATTAAACACG	13.0
CCGACGCTTAC	44.0
CGGACGGCCAT	1595.0
GATTCATCGAC	534.0
GCCTTACGTAA	759.0
ATCATAGATCG	304.0
CTGTCCGTCAG	211.0
GTTCGACGATA	876.0	83.0
TGCAAGATGGC	221.0
TACGGCGGTGT	1896.0
TGAACGCGCAA	1130.0	5483.0	567.0
CTGCCGAAAAT	22.0			7.0	1381.0
CGTTTATGTAT	1565.0			1698.0
ACCTATAACAG	393.0	1054.0	708.0	4555.0	3423.0
ACTTTCGAGCC	95.0	934.0
ATACGGACCCG	28.0
GTGTCTACGCG	12.0
CTTTTTAGTAA	253.0
GCGATTAGACG	60.0
AAACGTGCGGG	641.0
GCAACGTAAGC	839.0	441.0	9.0	9.0	13924.0
GCGAAGCGGTT	206.0
ATCGATTAGGA	59.0
TAATAACGCGC	1078.0
CATTTACGTGT	897.0	2196.0	181.0		2878.0
CTCAGTATCAT	1656.0	797.0		73.0
CCGGTTATGCG	653.0		396.0
GACTTACTATA	23.0		1158.0
CTCGGACGTTC	458.0	6.0	8.0
ACCGAATCGAC	64.0
ATTATTCGTAC	219.0
CTATCTATCGT	642.0
AATTCGTCTGA	219.0		144.0
TGTTATCGCGA	192.0				498.0
CATTACGGTGG	1636.0		475.0
CAAGTTAGATA	861.0		2985.0
GGGACGCGTAC	1058.0	1260.0		3037.0
ACTTAGGGGGA	538.0	4581.0		3860.0	5175.0
GCCGGGATAGT	53.0
TACGGCGAATC	41.0
GGATCGGATAA	767.0	739.0
GCTGTGGAGCC	44.0
ACGTGTATCGG	100.0
CACATCGGACG	82.0	214.0		62.0
TGAGTAACGAC	74.0	144.0			421.0
CTGACAAATAA	464.0	3871.0	7.0		86.0
TAGCACGTATC	938.0
TAACGCTGACG	587.0
GTTCCGGCACC	175.0
GAATTCGAGGA	196.0
CAGTACGCTGT	325.0
GTTGGATTATC	1471.0				787.0
GCATACGAGAA	5.0
ACGTCGATATG	992.0	50.0	2412.0	7.0	638.0
TTCGCGAGAAA	639.0	1133.0			1411.0
GCGCCGGCTAC	338.0	1236.0
AACGATAGTAC	2079.0
ACAAGAGTAGT	729.0	8741.0	6746.0	5024.0	15237.0
CAAGATATGCG	319.0
CCGTAGTAAAC	956.0		320.0
TTTTGGTTCGA	182.0
TGGACCCGGCA	148.0
CTGCGTCGAAA	1611.0		296.0	4821.0
AGGTCGAATCG	503.0	7021.0	553.0	356.0	2170.0
AGGTCGCACGT	288.0		2130.0
CGAGACGTCGT	117.0		4897.0
CGGAGTATCTA	1379.0	22767.0	15580.0	6775.0	12019.0
TATGTCGTAAA	510.0
ACGTAACGGTC	524.0	2223.0	1981.0	2247.0	449.0
AAGACGCATAG	955.0
ACTTACGTCAA	376.0	1635.0
CGGTTCACCCG	830.0
ATGCGACTATT	173.0		224.0
GGCATGCTACC	1774.0	11773.0	16899.0	15875.0	13549.0
ACGGGGCGCTG	307.0	10.0	209.0
TTAACCGTCAA	61.0
TACGTTTCATA	376.0			9.0	6.0
GTTCGTGTAGA	1274.0				2705.0
AACGTTACACG	737.0
GATTTATCCGA	862.0	353.0	3122.0	34.0	530.0
TTCTATAGGTT	1202.0		1378.0		708.0
ACCTCGGCATC	663.0
GACCTCGAGTA	131.0			3965.0
ACCGCTCGTCA	81.0
CATTTACTAAG	522.0	172.0	1830.0
GATGACGCGAT	40.0	973.0	179.0	1120.0
CGGCGAATCTT	354.0
GGCGATTCCTA	294.0
TTGCGAAAATA	264.0	4089.0	721.0	11906.0	5335.0
GGCAATCGATT	731.0	2484.0		7.0
AAGCATCAACG	140.0	2073.0	864.0
CGCTAATAAGA	271.0	528.0
CTTGGATCGCT	678.0
GGTAACGACCA	1009.0	4088.0	3607.0	4909.0	4851.0
ATGGGGTGCGA	682.0		377.0
GCCTTATCCTA	852.0
AGCGTGATACT	29.0			11.0	11.0
AAAGTGAACGC	171.0		435.0	14.0	17.0
AGCTCACGTAC	352.0	288.0	1831.0
ATTGATCACGG	67.0
CGCATCTAGCT	693.0
GGATGTTGCAT	826.0
CGGGTCAATAC	1279.0	357.0		2914.0	1642.0
CTTATGGCTTA	291.0
TTGAACGGCGA	70.0		135.0
CAAGATAGTCA	214.0
CATTTCGTAGA	3174.0	90.0	983.0	8329.0	4987.0
AGCAGTAAAGG	891.0	697.0
AGCGTGATCGA	40.0
TAGGAGTCAAT	20.0			6.0
CGACAGTTGGT	879.0
CCGGTAAGCAT	1395.0	12165.0	1313.0	24547.0	2251.0
CCCCGTAGCGT	687.0
GAACTCGCTAG	281.0
ACAACGTTCGT	365.0
GGCGCTAAGGA	641.0	670.0
ACGTTATAAAA	505.0
GTAGCTTGACC	408.0	4310.0	1192.0	311.0	6.0
CTCACGATTTC	420.0	17.0	3330.0
ACCGGACGCTT	155.0
AATAAGCCAAG	428.0	11.0
GGGCGGTAAGA	1206.0
GTCGTAAGCAT	1662.0		490.0
CATGTTTGGCG	70.0
CTACGCAACTG	872.0	2521.0			3136.0
ATATCTCAAGC	240.0
CGCTTAGGTGA	72.0
TGGTAAAGGAC	604.0
GTGTCGTCAAG	325.0
GCGGATTCTGA	505.0
CTCAGTAGGTA	13.0
ACCTCGTCGTG	903.0	3472.0	117.0	1470.0	1187.0
AATCTTTGATT	137.0
TGCGTCGAAAT	1335.0
GCCTTATGCGC	91.0
GGCATCAATTA	490.0
CGTCGAGTAGG	1079.0
TGCCCAATGCG	296.0		42.0
TTCATTGAGGG	209.0
GCAGTTAAGGC	142.0		3347.0	8.0	1355.0
TGTGACCGTTA	1367.0
CCTTGGACGTA	74.0
AAGACCGATAC	612.0	2697.0	1970.0	5083.0
CCGTAGATATT	550.0			6.0
GTTCGATAGAG	311.0
TACTCGTCACG	910.0	11057.0	6959.0	12231.0	3440.0
GATAAAGTCGC	282.0
GACGTTCGACA	1128.0		941.0	2776.0
CTAGTATATCG	130.0
ACTACGGTCAA	507.0	705.0	61.0	35.0
CCGTGACGCGC	231.0
CATCACGTAGC	544.0	3247.0	1110.0	3983.0	4286.0
GACTGGCCGTG	54.0
TTCTATCGACG	189.0
TTTAAACAGCT	154.0
CGATCACGTCC	620.0
TTGCGAACATA	586.0
GTGTTATGGCG	295.0
GAAATATACGT	271.0	343.0			344.0
GATCTAGCGAT	258.0
GAAGCGTAATG	1118.0			467.0
CGTACGCTGCG	185.0		61.0
TTCCTATAGAG	668.0
GATTACGAACC	209.0
TTTTCGAGTTT	966.0
TTGCTTGACCG	806.0
ATTTTAGTACG	45.0
GTACGAAAAAT	1184.0		8.0		52.0
CTATCGGCAAA	1678.0
AAATCAAGTCG	190.0
GTCTATGGACT	126.0		44.0
GTCTGACGACT	481.0
GGTCGACGTAA	103.0	174.0
ACTAAAGCATA	1041.0	7312.0	5583.0	16334.0	1178.0
CTTCTATCGGC	560.0
GGTTAACTTAT	572.0
CCTTTTCACGG	716.0
AGAAACTCGGC	657.0
AGAACGGCGTG	1074.0
CGGTCATTGGA	636.0
AATCTTAGGTT	526.0
ACCGGTTCACC	292.0
CGCCAATAGTT	377.0
TATAGCGCAAC	43.0
GCAAATAAAGC	37.0		596.0
GTCACGGCAAA	39.0
TGGTCGGCTTA	5.0
CTGTTATTCTC	6.0
CTTATGAGTCC	1862.0		219.0		215.0
GCAAGATTGAA	451.0			9249.0
TTGGCTTACCA	286.0
GACTAAAGTTA	576.0
CCCACGTTCCA	331.0	51.0	670.0	10.0	8.0
GCGGTATCCGG	310.0
CAGTTCGTTTG	634.0	273.0	6.0
CTTTCGAGCGG	355.0		100.0	648.0	169.0
AGATGCGAATA	476.0
TATGCGTAGCC	415.0	2232.0		859.0
TAGTAGCCTTA	88.0
CCGATGTTCAT	97.0
GAGATAACAAT	363.0		66.0
AACTAAGCAAC	59.0
GGTCATTACGT	93.0
TGTATCGTCTC	827.0				5431.0
AGAACGCGATA	8.0
AGGATAAACTC	639.0
GCGAGACGTTT	1082.0	124.0
GTAAGCAGCGG	1155.0	1148.0	72.0
GGAAACGATGC	2007.0
ACGTCAGGTAA	504.0
GCGTTGGTCAA	1492.0	471.0
TAAAACCGAAT	161.0
GGATCGCTGAC	1551.0			6.0
TTGGTTAATTC	155.0
AACGATGTTCG	231.0
CAAATGGCTTG	424.0
CTCTCGCGGTA	1242.0	13.0	11.0		516.0
GCCACCACAAT	660.0
TGGCTTGCAAG	40.0
TACGGACGCAC	522.0	2393.0			1460.0
CGCAGTTGGGA	212.0	3914.0			1022.0
GCATTCTGGTA	1887.0
TTTGCGTGGTA	593.0
GACGGTCAACG	41.0
CTCGCCAATGT	663.0
TGCTCGCCAAA	237.0	1821.0	231.0	5249.0	4971.0
ACATAACGTGC	430.0		675.0	7.0
AATTGCGAAGA	514.0	735.0	311.0	9747.0	2346.0
CATCGGAATGC	99.0
AACGTACGAGG	134.0
ATTGGACTCGG	119.0
GCTATCATAGG	487.0
CACCGAATTAC	927.0	4256.0			132.0
CATATGCGATA	25.0
CTTTTCACGCT	1076.0		2893.0	1164.0	33.0
CGACCGTAATT	361.0
ACTATCGTGAC	390.0
AATAGCTTGTT	1997.0
GCAAATCATAT	205.0	943.0		8.0
CACCGATAGCG	226.0
CAGGTAACATC	14.0
GTAAGCGCCAG	260.0			1314.0	2008.0
CCATCAAGCGG	132.0
GCTATCTAGCT	1073.0
ATTATGACGCC	621.0
GTCGACATAAT	445.0		7.0	6.0
AGGTTACGGGC	138.0
CGTACGAACAT	1664.0		1338.0
TTTGACGACCA	1688.0	10191.0	9.0	3238.0	7.0
TGTAACTTAGG	296.0
ATGGCTCGCGC	176.0	121.0
CGATTGACGCC	742.0
CCGTAAACTAA	475.0	1639.0	757.0	6.0
TGTGACTAACC	414.0		4363.0
CGATTCCGTCA	855.0		24.0
GTAGGTGGAGC	653.0				7.0
GGTCAACGGCG	30.0
CATAGGTGTCC	1406.0
CGTTACGTAGA	96.0
TGTTCATTCGA	576.0			218.0	6.0
GCTTAGATTTC	816.0			76.0
TACGAACTAAT	692.0
GTGTCGTCTAT	247.0
TGCCGGATGAA	1930.0	1364.0	908.0
ACGATAAGGCA	900.0
TAAAAACAAGA	583.0
AATTACGCCAA	190.0				830.0
CAGTAGCGCCT	20.0
AACATCACGTC	354.0
AACTTACGGTC	159.0	170.0
CGTAACGTCGC	166.0
GTTAGATTCGT	1865.0
TGTTGCGATAT	51.0	547.0	21.0
CGGACGAGAAT	1739.0
CGCGAGTCAAC	16.0
AATCCGACCGT	303.0
TGTAACGAGCG	606.0	5758.0	3073.0	423.0	2927.0
ACGTAGCTTAC	119.0
CCGAATTGGGA	1206.0		607.0	430.0
GCGTCACTTAG	1491.0
CGTTGGTCAAT	881.0
AAGCGGGGTGT	112.0	1499.0		969.0
ATACGCGTCAC	281.0		84.0
CAGATGCGACC	1204.0			1363.0
GAACGACTGGC	340.0
CGGAACGCTTA	425.0
TAATTTCGTTG	1108.0	2134.0	769.0
ACTTATGAAAG	407.0
TTCGAAATCGC	611.0	10.0
GTTATACTATC	24.0
GGTAGCGCTGC	610.0		812.0		1465.0
TTCGGACGACA	384.0
TATCTCGAACA	479.0
ACGTTATTCCT	182.0		1659.0		747.0
ACCGATCAATA	55.0
CTAACTTAGAC	173.0
GGAAAACTATC	315.0		1694.0
ATGCGTACAAA	459.0	283.0	919.0	4269.0
GAGTATCGGGA	63.0
AAGAGTAACTT	1279.0			16.0	370.0
CTTCATACGGA	17.0
GACTACGGGCG	191.0				83.0
TTGGTAGCTAC	210.0	178.0	129.0
CTTTTCGGCGA	573.0			285.0
CCGGTAAAGGA	255.0	4705.0	835.0	13485.0	409.0
ATGCTTGTTCC	248.0	5690.0	6.0	7.0
ACGTTCGTCTC	312.0
GTACGCTTAGA	699.0				10.0
TAGTAACTATA	480.0
AAGCATGCGAC	93.0		1946.0
GCATCGAAAAA	788.0
CGTTAACGGGA	292.0
CTTCGCGCAAT	480.0	795.0
GGTTTCGATAC	1102.0		4374.0
TGGTCGTTAGA	392.0		2783.0	6.0
AATACTAACCG	791.0
AGTAGCCGTGA	1612.0	375.0
AAGCCAATTAC	1856.0	3408.0	348.0	848.0	334.0
GGCACGTACGA	193.0
TTTACAAATGT	1249.0		4062.0
TAACAAGCCGT	35.0
TGTGACTACCG	520.0	125.0	78.0		5050.0
GTCATTGGGCT	1742.0				1908.0
CGTCGGCGAGG	538.0
GCTTCGAACTA	397.0
GTCTGTTCGCA	1159.0	3816.0	293.0
ACTCGTCGAGT	936.0				2347.0
TTAAAAAAACG	258.0	937.0		98.0	172.0
CCATCTAGGGT	153.0
ATCTTTGGATA	10.0
CGATTCCGCGT	13.0
GGTTAATCTTT	160.0		501.0
GTATCGACGTC	933.0	99.0
TGCAGCGTAGA	115.0
AGGAGTAACAA	780.0	453.0
GCTAAAACCGC	675.0	644.0	3244.0		3577.0
TGCATATGGGG	1361.0		1800.0
ACAATTTACGC	124.0
TAGTCGACTAA	14.0
CCGGTTAGGAC	10.0
GACGGCAAACT	1095.0		33.0
AGAGCTAGGGG	495.0
AACCGTACGAG	106.0
AGCTAATAACA	1300.0
GACGCGCTACC	8.0
GGGTTATAGCA	806.0
GGGATCTCACA	892.0	967.0
CATAGGTCTGG	952.0	4017.0	2386.0	4016.0	21037.0
CCAGTCGAATA	332.0		3935.0		239.0
GAAACTCATAA	93.0
CCCGTAAGTGT	2704.0
GTAGCTAATGA	557.0		3341.0
ATCCGGATTCC	73.0
TTGCGGACCAT	92.0
GCAATCACCCG	716.0		113.0
GGGTTCGCAAC	604.0		465.0
TGATTAGCCTA	680.0	49.0
GTTACGTTAAT	384.0
GCAGTTAGCTA	371.0	184.0
GCATTTAAAAA	209.0	68.0
ATGCTTGCATC	360.0
CAAAATATACG	552.0	143.0	482.0
ATCAACGGGCA	828.0
TTACGTATCCT	5.0
TATAGCGACAT	58.0			253.0
CGTAAGAAAAC	1844.0	352.0
TGGCTTAGTAT	1907.0	3989.0	1309.0	297.0	1815.0
AGCCGTGGTCG	32.0
GGTGTACGCAA	861.0			238.0
AAAAGATCGGG	132.0		3003.0
GCCATGCTCGA	50.0
CTTAGGAGTAG	1444.0		674.0
ACTAACAACGT	354.0
TAAATAACGCA	633.0	9.0	8.0	2898.0
AGGACGTAGCT	1878.0	25563.0	30441.0	36868.0	38547.0
ACGAAGTTCGC	571.0
ACTTCTAACGT	270.0
CGCCTAATTAC	388.0	513.0	57.0
AAGATTCGTGT	42.0
GTGATCGTGTT	1738.0
AAGTTACACCT	2626.0	164.0	1181.0	272.0
TAACAGCGTCG	81.0
GGTATCAATTG	255.0		3854.0	9.0	1275.0
ATCAATTGAAC	66.0
CAGTTGATAGT	348.0
GGAGCGGTGGT	572.0	737.0
GCGTTATGGCG	304.0
CTTACGCTGAC	416.0	1257.0
ATATCTCGCTG	120.0
GCACAACAAAT	320.0	1884.0			1762.0
GCGCCGTGAAT	364.0		6410.0
ACGTCGACGGT	323.0
CAGATTAAAAC	274.0
AAGATTGTTCG	212.0
CCCAATGCGGT	23.0
ACGACGCTTAC	32.0
GAGGATAACAT	335.0
ACCGATGCGGT	353.0		88.0
CCTAGAAAGAA	38.0
CGAAATGTAGT	459.0
TGGCGCTGTAA	465.0	238.0	120.0
GAGCAAGTTGT	1772.0	1647.0	1116.0	3336.0	215.0
GATCGTACGTA	57.0
GGACTTAGCGC	256.0
GTGACCGCCGG	374.0
TAAGTCGACAC	508.0		1067.0
GATTCGCGAGC	189.0
GCGTGTTCAAA	2443.0	284.0	1178.0	6643.0	1101.0
TTGGTGTATCG	213.0	65.0
GCAAGATTATC	516.0		855.0		143.0
GCGAATTGGCT	1637.0	20761.0	14440.0	13992.0	13558.0
CGGCTTAGCCT	69.0
AGAATGCGAAA	199.0	235.0			6.0
GTACGTATCCC	1422.0
GCGTGGACGCA	37.0
TTGGTCGCACT	518.0	509.0
GTAACGTGCAA	2046.0			22387.0	9.0
CGCTAATAGTC	206.0	5153.0		107.0	4527.0
AATACGGTAGA	306.0	570.0	58.0
CACTCGTAATT	184.0
GAAATGTACCG	513.0			115.0
TGTAGTAACTA	427.0		225.0
GTTCATTGTGC	305.0		103.0
AAGCCGGATGA	11.0
CCGCTTGAGGC	98.0
CTTTGGTCATA	1073.0		75.0
CCCTCGATGAC	685.0	129.0	7.0
AGAATGCGTAA	893.0		242.0
GTTATGCGGAC	335.0		1570.0
TAATCGGACCA	939.0
CTCAGTTAGGT	1112.0			12264.0	5784.0
ATGATAGCGTG	136.0
CTCACGATGCA	1062.0	6094.0	1040.0		2107.0
CCAAGATACAT	1273.0		26.0		55.0
CTAACGACTAA	949.0	142.0
TTAGTACGTGA	1466.0
GTTCGTGCGAT	277.0
CTGACGAAATT	1672.0	1572.0	499.0		7352.0
CCCATCACGCT	921.0	2416.0	1235.0	13.0	7.0
GGATAACAACA	972.0			6.0	6.0
CAGTAATTTGG	400.0		1150.0
TTTCATAGGTT	193.0
CATTACGGCAT	170.0	295.0
CAAGATTATGC	501.0			539.0
ATGAAACGAGG	83.0
AATTGCCGGAC	239.0			80.0	234.0
CGATTATGACT	229.0
TTTCGTTAGGC	770.0	341.0	56.0	7.0	1589.0
TTCATCGCGCA	878.0
AGCGAAATGGC	284.0
TAAGTTCGAAA	804.0		1268.0
TGGCTTTCTAT	378.0
ATCTCGACGTG	603.0
GACCGATCGCG	234.0	9.0			631.0
TTTCGGACGGT	593.0
GTAATGCGTAG	504.0				2439.0
AGCGTTACACC	424.0
GAGCATCGTAC	870.0
CCGACTAATTT	551.0	2889.0	2591.0	13.0	16.0
GGATAAACAGA	9.0
TGGAATTCGCT	666.0
GAAAACCGATG	160.0
GATTACTCGCC	489.0
ATCGTAGCCGG	725.0	727.0
GGTGTACGTTT	1249.0	956.0	926.0
TGTATGGCGGT	81.0		312.0	76.0
GGAGACGTTTG	48.0
ACGTATCGCGC	268.0
GATAACGAACT	344.0	998.0	1127.0	1248.0	2257.0
GAAGGTTCCGA	443.0
AGACGACTGGT	2287.0
GACGACGGTGA	178.0	379.0	685.0
ATTCAACGCAC	473.0
ATGTCCGCGTC	1071.0	6519.0
ACCGACGGTGG	915.0
GTCAATTTACA	1980.0	1265.0	45.0	94.0
GTCGGCATCGT	21.0
GATTCCTATAG	573.0
AATTGAACATG	449.0	79.0
AACGAAAATCG	300.0
TGATCACGGTC	68.0
GGTCATATACC	1698.0		184.0	7098.0	7.0
TAAGTCGATTC	477.0
AATCGACGTTA	50.0
CCCCGTTGGTA	1137.0
GCGCCGGATTC	26.0
AGGCTACACCT	381.0
TATCGCTGTAA	465.0	3499.0	1087.0	1393.0	1713.0
AAGGTTTCGCT	560.0		1485.0
CAGTTATGACT	2471.0	256.0	2228.0
GCTAATCTTAC	647.0
GAATCGTGTTT	2703.0	269.0	3970.0
CGTTACGGGAT	836.0	650.0	1887.0	633.0	3517.0
AGAACGAATTG	1272.0		1644.0
AGTCATAGTAT	443.0
CGACCCAATGA	1252.0			229.0
CATTAGACGTT	157.0
TAGACAATTTA	483.0
CCCGTACCGGC	1997.0	192.0	1196.0	12.0
CATACTTATGC	785.0	3968.0	3109.0	745.0	12130.0
AGTCAAATCGA	431.0
AAAGATTCTCG	608.0
ACAGACGTAGA	68.0
CTCGATGTTCC	1094.0	49.0
GGGTTGCTCGA	137.0
ACGTTTCATAA	165.0				10.0
GAAATCGAATA	336.0
CTTCATAGTTG	1208.0		145.0	6.0	11.0
CCAACACGAAT	269.0
AGATTCCGGTA	670.0
ACTCATTAGCC	225.0	624.0	1633.0
CGTAACGATAG	134.0
AACCGAATGGG	481.0		298.0
GTAAGAAATGC	1109.0		1070.0
ATAACGAAGCG	356.0	121.0	368.0		274.0
CGACGTACAAA	49.0
CCATGAAACAC	473.0		46.0
TACCCGAGACT	357.0	1651.0	9785.0	18.0	331.0
CGTGAACGTAA	156.0
CCCGACCGGAT	95.0
TATCCTAGATG	515.0	2642.0	1424.0		2738.0
AACAACGTTAA	468.0	4397.0	6391.0	2006.0	18209.0
CGACGCATTCA	86.0
TTCTGTACTTA	1451.0	861.0
AGATGTAACAG	1316.0		3495.0
CTATACGCTTA	1319.0
CGTCCGACGAA	295.0	610.0	458.0
TTTCGTAGTAC	476.0
TGCATGCTACG	942.0
CAAGTACGTTA	559.0
TTAACGAGACC	320.0
TGAAGCTGTTA	2733.0			33457.0	1226.0
CCTGTCCGACC	543.0
GCCGGCGAATA	328.0
GGTCGTCGATA	383.0	744.0		6.0
ACCGTCAAATG	56.0
ATCTCGTGGAC	391.0
AATACGTAATT	408.0	116.0
GAGAGTAGAAC	616.0				825.0
CTTGCGTACTT	100.0
CGTAACTAAAC	453.0
ACGGTATCGGT	398.0
TTAGTACGTTG	298.0		296.0
AACTTAGATAG	527.0		962.0		2282.0
CCCGATGAAGC	55.0			10.0	6.0
ATCAATCGCGG	66.0
TAGGCTAGGGG	169.0
GATCTCGTGAG	279.0
ATTTCGGAACC	799.0
GACTACGCATC	163.0	1077.0	1637.0	3950.0
AATTGATCGTC	503.0
TAGCCGCGGTG	158.0	253.0
TGCTCGACGTA	143.0
GAGAAATTCGA	494.0		1911.0
GTTGCATGACC	653.0	3539.0	3099.0	15.0	10007.0
AAGTAACGGTC	589.0	2673.0	428.0
GTTGGAATTCG	423.0
TGCGCGAGTAG	581.0		371.0
GGCGAGCTACC	779.0		850.0		7.0
GCTAAGGAGTT	1313.0
AAGATCGAAGC	401.0
ATAGCGACCAC	678.0
CGCCAGACGTA	124.0
AATCGTACATT	859.0
TTTGGTATCGT	546.0	6.0
GGGGACGTCGC	457.0
TATCTCGCGCA	476.0		5569.0
CCCGTATCTAT	650.0	12.0
TGCGGTATGTG	1938.0	58.0
GTACCCGAATA	496.0
TTACGCCGTAC	837.0	3356.0	2892.0	191.0	159.0
GAAAGTTCGTC	303.0
AAGTCCGAACG	18.0
TTCTCGCTTAC	601.0				2021.0
CCGTGAGGATC	854.0	4267.0	3342.0	978.0	384.0
GTCTGTAAAGT	820.0
TAATTCTCGGA	904.0
AATTCGACGTG	452.0	935.0
CACTATCGGCC	1586.0	1996.0
TACTTATGGCT	1108.0		1125.0
TGTTGCTCGAA	1232.0		91.0
TTGCCCATCAC	83.0
TTCCGGCTACA	831.0
TGGTCGATAAA	630.0	485.0		170.0
TACGCAACGGT	2259.0		5179.0	85.0
CCTTTACTACG	315.0
ACGTTACAAAA	1470.0		340.0		961.0
GATTGATCATG	19.0
TATAAATCGAC	157.0
CTTCGTACGAA	170.0			6.0
TTTGGATCTAT	207.0
TATCAACGCTC	254.0
TGTCGTGTATT	594.0	18.0
GTTGCAAGTAC	599.0
ACACGTATCCC	1462.0	1495.0		2807.0
CGATGCGTCAC	193.0
GAATCTTGATC	222.0		367.0	937.0	1090.0
GCCTAAAAATC	848.0	47.0
CAGTTGGGCAT	291.0
GGCAAACTAAC	517.0	1584.0
TAGTCAAAGTA	425.0
AGAAATCGCAC	1040.0	263.0	530.0
ACTTAGACGTT	284.0
CGGCACGCTAT	787.0	12327.0	3013.0	2515.0	2899.0
TTTTCGATTCA	142.0
CGACTTCGCTC	49.0
TGTTGGAACAT	1853.0	16.0	282.0
CAAGATCGACT	525.0	57.0
CTAGCGTTCCA	693.0		758.0	2663.0
AGTCATCAACT	1128.0		719.0
CGATGTTCAAT	178.0	6.0	8805.0
ACTATCTATAG	293.0	113.0	989.0	1338.0	1873.0
TGTTGGAAATC	896.0	44.0
GAACGTGTTCA	428.0
AATGCGCTAAC	302.0		344.0
TACTACCGGAT	396.0	3996.0
ATACGCGTAAC	7.0
TTAATCGCTGC	804.0
TTTTCACGGTA	428.0		453.0		1438.0
TAGATAACGAG	498.0
ATATCAATGGA	945.0
GTACTACGCGC	761.0		170.0
GATGTACCGCA	1221.0		118.0	9.0	7.0
AACTCGTAACA	346.0
AGAGTATCATG	245.0		213.0
GACTATAACCC	396.0
TTCCTATCTGC	918.0
TTACGTGGACT	573.0		672.0
ACTTTCCGAAC	657.0
TTGGGCTTGTA	1503.0	302.0
ACTACCGGTCC	445.0	1029.0		7.0	6.0
TAAGAATCGGT	380.0	217.0	1397.0	7536.0	805.0
GAGCGCTAAGC	2024.0	334.0			2043.0
ATACCGGTAGC	5.0
ACCTACTCGTG	561.0	461.0
TTGTAAACTAA	185.0
CAACGATCGTG	766.0		91.0		451.0
ATGTCGATGTG	282.0
GTTGCTCGCTA	183.0
TATAGCAACGG	100.0
TAAGGTGTCTA	1502.0	6477.0	8520.0	159.0	3749.0
TAATCAACGTT	788.0		137.0	816.0
ATAGCGCGAAG	93.0
CAAGATACTAT	734.0
CTCGTATCGAT	737.0
GATCGCATGAA	326.0
GCTACCAATAC	945.0		2688.0
ACGATAACGTA	396.0
TGGTTATGCTT	2974.0		18.0	913.0
CTCGGATTCTA	567.0
ATCGAGTAATT	235.0
TTGCCGGCGAC	40.0
GATTGTAAACG	467.0
GGTCGTCAGGC	816.0
TTGACGACTAA	671.0			6.0
CGGTATCGTGA	644.0	5579.0	5709.0	9806.0	14188.0
AGATTTCGTCG	842.0		23.0
GATTCTGGGCG	92.0
CAATAGTTGGT	118.0
GCAATCAACGC	1268.0	905.0		10.0	8.0
GCTTAGATTAC	186.0	3154.0	1697.0	529.0	637.0
CTGTAACGCGT	1010.0
TAACGGTAAGT	549.0
TTCGTGGACGT	373.0
CGATCGTCACG	243.0
CCGGTAACTAG	254.0
ACTTAATTACG	83.0
GATTGGCGCTA	366.0		2751.0		6.0
CATTAAAAAGA	702.0
CATTGACGAGG	576.0
GTCTCGCGCTA	108.0
CGGCGACAGTC	259.0
ACGTGTTTTAC	537.0
GCGGATTGGTT	1530.0	547.0	655.0	11.0	4098.0
GGTAAACAATT	2491.0	10477.0	6944.0	3668.0	2657.0
GTCGAACGCTA	183.0			55.0
AGCATTGGTGT	1093.0
GGATGTACGTA	2243.0
ACTACGAATTA	377.0
GGTCAAGTATC	59.0	16.0
GCATACGCTAC	42.0
GGTCATTCGTG	1075.0	295.0	227.0
CTTAAGAAATT	67.0	170.0			68.0
AGCTTACGTAG	149.0
TTTACGCTTGA	103.0
GTGCGACCATT	746.0
CATTCGTGAAC	75.0
TATTAGCCAAG	159.0		693.0
CAGTTAGATAC	777.0				592.0
TTGATGACGCG	74.0
TTTAGCGAGCC	404.0
CGGCTTGGAAA	401.0
TGCGGGTGTAT	1268.0	26977.0	7344.0	4069.0	6898.0
AATAAGCGCTG	72.0
GCGTAATTTGT	878.0		8.0
TACATTGTCGT	24.0
CTTATGCGGAG	6.0
CAGCGTTTATT	449.0
ATCGGCAATCG	382.0
GCATTGTCGGA	31.0
CTCGAGCGAGG	316.0			16.0
CCGCGTCAAGG	420.0	929.0	340.0	503.0
GGCGGTTGTAA	1022.0
GATGGACGGCC	602.0	51.0	1374.0
ATGACTAAATC	445.0
AGGCGATATGC	843.0			7.0
ACTCATAGGCA	333.0
AAACTCGGAAG	168.0		2066.0
GCCAATTGACA	830.0
GCGTATCAAGT	1340.0	6123.0	745.0	1141.0	7135.0
GGCATCGGCGA	556.0
GCGTGGTAGTC	221.0				6.0
GTATTCGGCCT	474.0
AGCGACCGCCT	1353.0		3317.0
AAGATGCGTAT	150.0
ATCGTTACGGC	23.0
CTTATAGGTTC	727.0		1261.0
TTCATAACGGT	554.0	3424.0	6333.0	403.0
GCATTGTTCAT	633.0
TGCTATTCGCG	426.0	150.0
TATACTAAGAA	218.0		1128.0
GATCGAGCGGT	63.0
AAGGACGATAC	421.0
GCTCTTATTAG	138.0		1356.0
ATGCTATCGGC	762.0		86.0
GTCATCGTAGT	622.0		1791.0
TAGCGAGAAAG	502.0
GAGCGGTAAGT	908.0
TGGTTCGATTA	439.0		637.0
CCGTGATCGCT	469.0	54.0		3221.0
TATTTACGGCA	292.0
GGGCGTACGCG	139.0	24.0	22.0	32.0	15.0
TTTATTCGCCT	675.0
GATTCTCGTAA	188.0	10.0
TTATCGAGTAC	178.0
GAGCATATACT	313.0
ATCGGCGTGTG	427.0			332.0
GGACCTATAGG	86.0
GGGTTCAACGA	147.0
CACCGATCGTG	81.0		28.0		1009.0
GTCGCGTAAGA	160.0	2122.0
GGCTTGGATAA	1013.0		7.0
TTACGTCGATT	2193.0	19789.0	10955.0	4812.0	13818.0
GCGGTAGTAGG	947.0				1530.0
GTATCGAATCG	1637.0		128.0
CGGTGTATTGA	557.0
TATGCGACTAC	47.0	8.0	9.0	11.0
ACTGGTACAAT	923.0	538.0	193.0		1068.0
CTCTTACCGTG	243.0
CTATGCGTAGC	67.0
CAGCCGCGTAA	12.0
TTAGTAGTCAA	390.0
CGGAGTAGCCA	692.0		534.0
GGACGTGAATG	138.0
ACAGATGCAAG	478.0
CACGTAAACAA	535.0	3171.0	696.0	6283.0	1839.0
GATAAGCCAAT	649.0			14.0
TTATCGAATTA	472.0
CCCTAGTAATG	198.0	118.0
GCCTAAATCGC	623.0			4157.0
CAAGATTAATC	533.0	3033.0
CGCTAACGACT	50.0
TATGTACTTAC	751.0	14033.0	2560.0	9739.0	5391.0
GATGGCTTTCG	246.0
GCTCACGGTCC	116.0
GGTAGAAATCA	169.0
ATCATGTTCAT	1044.0		6547.0
TGAGTAGCTTG	278.0
GATTGCGAACC	166.0		1426.0	275.0	1516.0
TGATCGATATA	555.0
CGGACGTTAGA	214.0
CCGTCGCGACA	377.0
TAAAAACGACT	496.0				2052.0
CACGCGCGGTG	59.0		8.0
GATAGCGAAGG	1334.0		711.0
GCACCCTAGCG	217.0
GGGTTCAACGG	27.0
ACATGCTTGCG	68.0
CGGTAGTACAG	186.0
TATGTCTATCG	1867.0	98.0	1654.0		354.0
ATTCGACTAAG	140.0
ATAGTACCTGG	1314.0		732.0
GTAGATCGGGA	435.0			9.0
ATGACTATGGA	330.0		700.0
CGTAACGCACG	431.0
AATGCGGGTTA	203.0
GTAGCGCGAGG	38.0
CTAGATAGTAC	1248.0
TATCAATAGCG	344.0
AGCGTTACAAT	979.0
TGACCCGTTAG	591.0			1178.0	1923.0
ATTAGCGGGTC	603.0
AGCATGTTGGT	1325.0
GCGTCCGTCGA	252.0
GTTATAGCGCT	806.0
GTAGTACCTGA	2029.0				11.0
CTCGTCGATAG	1218.0	1742.0	976.0	493.0	1284.0
ACAGCGTTTAG	103.0
AAACAATTTGT	18.0
CAGCGTCGAGC	245.0
TACGTCGACAT	736.0
TTGTTATAACG	1372.0
AGCGCGATAAA	240.0
TGCTATCTAGG	59.0
AGGTCGGGGCA	610.0
ACAGTCGGAAC	583.0
CGGTAGCGTTG	78.0
TATTGCGGAGC	269.0	114.0	375.0	3334.0	765.0
AAAATAAGCCA	343.0		345.0	294.0	2920.0
TAGGTCGGGAT	42.0
CAACTAAGCAG	261.0
AGCTTATAGAT	186.0	2140.0
AGTCGTTGGAA	602.0	273.0
CGATATTCGGA	200.0	5562.0	6694.0	2098.0	928.0
GCCAATTGCGT	33.0		1248.0	12.0	3028.0
TACCCGTCGGG	708.0
ATGGTTATACC	167.0
GAGCGAGCATT	225.0
CATTCGTTGTA	467.0			6.0
GCGGGTTAATC	228.0
ATGTCGTTGTA	621.0
TGGAAAACTCG	336.0
CTTTGGATCGC	42.0
TTAGCGGTATG	1841.0	918.0	896.0
ATCGTTCGCAA	602.0				8.0
AGTCGTACGTG	375.0	653.0			510.0
GTCTACGAAAA	297.0	109.0	1471.0	6797.0
TACGCTAAGGG	703.0		594.0	243.0	3589.0
ATCCTAGCGAA	173.0		1160.0		46.0
AACGATGACGA	273.0
AAAGTCCGTGG	156.0
GCCATCGAGGA	221.0
TTTCCGGCTTA	1382.0				4702.0
AGTGCCGGTAT	1464.0			7371.0
AATTTCGTCGG	500.0
TGGATTATCGC	586.0	2514.0	32.0		1241.0
GATACTACGCC	991.0
ACTTAATCGTA	35.0
CAATCGTGTTC	89.0
GTTTCTTGACG	62.0		43.0
AGCCAATAGGC	82.0
AACGTTGTAAC	672.0				99.0
TGTGCGCGACT	1607.0
GGTTATACGTG	62.0
TAAAAAACAGC	1926.0
ACTAGAATAAC	281.0		10.0
ATTGTGGAGCC	83.0
AGAAAACGGCT	431.0			1918.0
TTCTGACTACA	489.0
TTAAAACCGTA	1241.0	4014.0	23.0
GTACTAACAAA	259.0
GATTGACGGCA	633.0
AACGTCGTAGA	1542.0	4800.0	1246.0
GTACGTCAGGT	386.0				2290.0
ACGTTTAATGC	42.0
CCTTGGTCAAA	81.0			9.0	6.0
GGATCGCGAGA	57.0
AGTACGCGACT	484.0	6166.0	13019.0	6739.0	3304.0
AGCATCGGTGA	436.0
TGCGGTATCTG	223.0
AACCGCTCGAG	297.0
CAAGTCGCATA	763.0		222.0
CACGGTCAACG	157.0			6.0
GCACAACGTGA	345.0
GAAGTGTAAAC	227.0
GTCGATATACC	200.0	691.0
GTTATTCTAAG	393.0	4998.0	1024.0	675.0
ACCGGTTGGTG	675.0
ACCGAATAAGT	844.0		6.0
TACTACGAAGA	478.0
TTACAAATGGA	705.0
GTGTTTAAACG	484.0
ACACGAAAGTG	340.0
GCTGTTAGGGT	2310.0	1236.0		538.0
ATACGCTATTC	730.0		626.0
TAACCGCCGGC	62.0
AGCAGTAATTC	1081.0		244.0	3345.0	6.0
ACGTCCGACGT	454.0	4042.0	677.0
CGTAATCACGC	594.0	490.0		524.0
AACGAATCAAC	131.0		1320.0
GTTACGAATTA	111.0
CCGAATAAGAG	514.0
TACCGTATCTC	4436.0	408.0	3604.0		275.0
CAGCTACCGTA	828.0	350.0		12.0	650.0
ACTTTACCGTG	667.0
AGATCGACTTG	110.0		7.0	6.0
CGCGATTGATG	30.0
CAAAGTACAAA	68.0
CAGCGGTTCGA	179.0	3248.0	4557.0	896.0	1944.0
GTAGCGGTATC	179.0		3024.0
ATTATCGATTA	1254.0		301.0
TAATTACCGTA	307.0
TGCGGGTATTT	43.0
CAACGGGATAT	406.0
GGACGCTTGAC	373.0
ACGGACGGTCA	306.0
TGATTAATCCA	190.0
TTTAATTCGTA	491.0			9.0	23.0
AACCGTAGATC	131.0
TGGAACCTGGA	2254.0
GTAACGCTTGG	242.0
ATTCAATCGCA	507.0
CCATCAAGTTG	806.0
CCTATTCGGAT	192.0		1059.0
CAAACTCGTCA	468.0	2581.0	810.0	1242.0
GTAACATCACC	1519.0		1364.0
TAGAAAGTCAA	510.0		770.0
CGATTCGGTTC	497.0
AAAGTGCCGAC	71.0
AAGCGTTAGCC	482.0	2708.0	278.0	15.0	880.0
GGATCGGCGAA	694.0		1744.0
GTAACAACAAC	2306.0	1568.0	1694.0	131.0	369.0
CCGGCATGACG	554.0	75.0
ACGGACTTACT	568.0		118.0
CAAGAGTAGCG	307.0
AATTCGTGGCC	53.0
TATCGAACGAC	418.0
CCGTCGCAAGA	956.0
GAACGGTAAAC	488.0		16.0
CATCGATTCTG	1991.0	120.0	646.0
AACCTACCGCT	557.0	4914.0	1693.0	245.0	226.0
ATGCTCAAGTC	511.0
ACGCTACTCCC	461.0		7.0
GCCGATAGCGG	813.0
GAACTAACTTA	181.0		705.0
GTTACCGTGAA	322.0
AGTAATGCGTG	458.0	2033.0
GAACGGCACCT	188.0
GTTGATCGCGA	73.0		670.0
CATTCTAATCG	1006.0
AACTTGCGAAC	91.0
ATCGTCCGACC	526.0
AGCCGGACTTG	1040.0		3024.0
GACTCGCTAAT	32.0
ATATCGCTCGC	1249.0			815.0
TTTACGGGAAG	214.0
TTTATCGATAA	430.0
CCCGTCACGAG	121.0
CACGAATGCGT	55.0				2042.0
ATTATCGACAG	81.0
TTACGCGTCAG	77.0			21.0
TGTGCGAAGCG	706.0		576.0
TAACAGATACT	1096.0	838.0	468.0	932.0	286.0
ATCAGGTAGCT	189.0		1191.0	8.0
CAGACGACGGT	395.0		1640.0
CAATAACCGAC	50.0
CCATAATCCGT	2161.0	1412.0
GCAGGACGTAA	1471.0	24272.0	12098.0	31452.0	7018.0
CAATTAAATCG	292.0
CAATTGGTATC	123.0		534.0
TTAGCGATCTA	191.0
CTCATTCGGTG	93.0	215.0		16.0
TTTATGTCGGG	846.0	1353.0	1603.0		230.0
CCGGCTACGGT	784.0		30.0
GCTTTCGGAGC	89.0
GAGCGAGATGC	124.0				621.0
CTACCAATTGG	463.0
CTGGTTCAACG	1125.0	3970.0	2367.0	397.0
ATTAGGACGCA	479.0
AACGACTTCTA	252.0
GCTTCGTTAGC	630.0
ACTACCGTATC	570.0		1139.0
GAATCTTGATA	215.0
CTTATGCTACA	638.0
GGACAGTTCGT	2323.0			40.0
AGCAACGTATC	283.0
TTATTCGCCAG	321.0		509.0
GTGATCGTACT	773.0
AAGTTACGTCG	734.0
ACAACGACAGT	342.0				125.0
GACCCGAGTCA	1380.0
CAATCTTAGCG	514.0				687.0
GCTTAGTACAA	349.0
GGGTAACGGTA	1360.0
ATATGCTATCA	402.0		3187.0
TATTGCGGAGG	343.0
CGGTAAAGTCA	346.0	1557.0
ATGTAAACAAT	1195.0
TATTAGTAATC	1483.0				1099.0
AATAACGCGTC	643.0
GGTCGACGACA	91.0
GGATAGCTTAC	715.0
GTTTTACGCGC	157.0
GTATCGCTGTA	570.0	7.0
AACTAAAGTGA	166.0
CACAATTGGTA	881.0
GAATTCTGTCA	447.0
CAAGCGTAAAC	1004.0	417.0
TTAATCACGTA	93.0
TGGTCGTAGCT	940.0	168.0	343.0
TTCGTTTCGAA	108.0
CAACGTATCGC	1481.0		1027.0
GAAATACTAAA	195.0
CTGTTATTAGG	30.0
TGCGTCGGACA	82.0			6.0
GTCAATAAGTC	312.0	454.0
AGTCCGACCGC	207.0
TACGTGTTAGC	226.0
CAATCACGTAC	1172.0	3282.0	101.0
CCCGAATTACG	225.0
CCGGTAAACAC	956.0
CTGTGCGAAGA	153.0			2215.0
CGCATACTACG	368.0		885.0
GCGACCGGTAT	3395.0		5046.0
TTGTTATAACA	768.0	302.0	1261.0
GGGCTACACCA	10.0
GACATAAATCG	1170.0
CGGACTCGTAG	66.0
GTCACGTATCG	212.0		102.0	6383.0	6.0
AGCTCGTGGCG	9.0
CTTACGGGCGG	475.0		11.0
AGTCGGGCACC	20.0
CTGGTTAGGCT	457.0		6.0
GGTTCAAATAC	82.0
TAGCGTAGAGG	628.0
TAGCGTAGTAT	507.0	997.0
GAAAGTAATCG	56.0
CGGATTATGAG	896.0	642.0	2482.0	6.0	537.0
CCCGTCGCACG	554.0		115.0
TGGATTAATTC	1134.0			1271.0
CGAGATGCGAC	63.0
CGCAACGCGTA	1241.0		6.0
ACACTATCGCT	1024.0
AGCTCGTTCCG	30.0
CATTCGTACCC	355.0
ATTAATCGATA	202.0
CGAGTAATGAA	534.0
AGGAATTGAAC	2394.0	5666.0	352.0
TAACGTCGAAA	928.0
CAACGTTTGCG	92.0
AATTCCGTGAC	241.0
TAATTATTCGT	299.0
GAATCTTTGCG	326.0
ATGCGACCGGC	482.0	1233.0		471.0
CGAACGTTGGG	2101.0	2822.0	1797.0
CGGTGATCGGC	276.0		418.0	6.0
GGGTTACGAAT	577.0
CAGTAAAGAAT	442.0				2585.0
TATCGTGAACA	383.0
AGTCGAACGAA	635.0	1110.0	726.0
TGTCTACGCGA	435.0			10.0
CGGACGACGTT	334.0
TAGCGAGTAGG	188.0
CAACAAGTTTA	557.0
CTAGATTGTAC	1420.0	360.0	1006.0	9374.0	4020.0
CTCAAGTAAAC	1231.0	560.0	327.0	158.0	1344.0
CGCGATCGCGT	68.0
GGACGTATCTC	2771.0		408.0
ACATAGTCGTT	939.0
ATATCGAACAT	1066.0			1953.0
CAGTAGGTTAT	1785.0		266.0
CATGCGGCAAG	244.0		3410.0
AGGCTACCGGA	915.0	9.0	1250.0		43.0
GCGTGCTTGAG	501.0
ATATTCGTACA	1267.0		821.0		1736.0
GACTTGCGTGA	28.0
GACGTACGCCG	126.0
ATCGCATGAGT	169.0
CTCACGGAACT	54.0				61.0
AGTTCGACTAT	724.0
CGATTAAAATC	847.0				819.0
CCATCGTTGGA	1016.0				8.0
GACTCGGAGGT	337.0	338.0			3983.0
CTAATCGATAG	526.0
TACATGCTACG	552.0
GACTATATGGA	332.0	20.0	590.0
TTCGACGGCCT	496.0
CAATACGAACA	7.0
ATACGTGGTGT	538.0	1310.0
CCCGAATTGAA	448.0
GTATCTATATC	371.0
GACGTAGTAGA	150.0
CACGTCGAACA	2634.0		185.0	6.0	9.0
GTATCGCTACG	32.0
CGAGGATATTT	1823.0
CCGCTCCGACG	629.0
GCGAATCGCTC	397.0		6.0
CGTATCGTACA	562.0
TATGGTTACAC	281.0		450.0
GGGAGTATCCC	789.0
GGTTTCGATTG	386.0	702.0			731.0
ACCGGTTGGAC	212.0
GGGCTTGAGGG	134.0
CGTCGGGTTAC	902.0				2495.0
GTGCCGGTAAC	1139.0	4774.0	1544.0	6.0	1907.0
ATTAGCCAATA	839.0		2088.0		471.0
CGTACGCATGA	51.0	24.0	1909.0	9.0	8.0
GACGCTACGCC	91.0
CGCTTGCGACC	31.0
GCTAACGGTAA	230.0
CACAACTGGTC	330.0
TTGTCGTCGAC	166.0			2660.0
TTATGTCGACG	409.0	623.0			1118.0
TTACGCGTAGC	860.0		790.0
GTCTCGTGGTA	511.0
AGTGTAGTCAT	606.0			616.0
CTACTAACGCA	381.0	104.0
CGTCGATGTTC	107.0
GCATGACATGC	1368.0
TTGATAGATAC	6.0	6.0	7.0
CCCGTCGACAA	439.0
GCGTGACCCGA	73.0
ACGCGACTGCA	45.0
GATTAGGTGGC	263.0
GCTAAATCGCA	1163.0	5280.0		12.0
TTTCGGATTAG	1362.0		239.0
AGTTGGACGTA	276.0
ATTGATCGAAT	511.0		312.0
CATGACATAAG	98.0
TGAGGATCGTT	783.0
CGGATTCGTTA	747.0
GCTATAAACGG	400.0			1479.0
CTGCATAGGCC	1529.0
GAAAGATAGCC	47.0
ATGCGAAAACG	1154.0	1561.0	1597.0
ATTGATCGGAC	417.0
CTATCGTACAG	1289.0
GGTCGCGTATC	1279.0			1455.0
CGTTCGAATCA	958.0
GGTAGAAGTTC	2935.0	287.0	281.0	12.0	8.0
GGATAATCCGG	51.0
GATAGTCGCGC	171.0
TACGTCGTTAG	788.0
CGGACGTCGTT	546.0	1698.0
ACTGCATAGTG	1031.0
GTTGGTTACGT	691.0
GGATAACATCA	627.0	2232.0	2241.0	9380.0	6191.0
CGGACGTGACT	851.0			2008.0
ATGCGCGGTTA	1091.0			3996.0
CCGGCGAAATG	607.0
AAACTAATTCG	6.0				6.0
TAACAACGGGC	873.0	2501.0	1247.0
AGTATAATCAA	509.0
CTGGTAAGTGT	308.0
CATTGGTAGGT	326.0
CAGATCGGCCA	332.0		1157.0		81.0
GAGTTTGGCTC	100.0
GACATAGTCAT	861.0
CTAGAACGGCG	392.0		3025.0	11.0
CGTCTGTTATG	408.0	349.0
ACGAACTAACC	67.0
GGTGGACCCAA	1255.0			1307.0
GACCTCTCGAT	31.0
CGGCGAGCAAT	462.0	1648.0		7.0
AAATTCGTCCT	1277.0	724.0	57.0		2107.0
ATAGGTAAGCA	1119.0	73.0
GTTAGCGGTCC	506.0				3672.0
AGGTTCATCTA	1190.0	7.0	3373.0
CGGACGAACGT	3917.0	1742.0	1899.0
GGAAAACCGTT	429.0
ATAAGAGTAGC	1140.0
CTCGAGTAACA	715.0		49.0
CGCAACTGCAT	1775.0
GGAGCTACACA	1505.0
GTAGAATCGTA	180.0		458.0
TGATCAAGTCA	69.0
GGTCGTCCGAC	287.0
TGATCGACTTA	353.0
CAGTTATACGA	636.0
TACGGCTTACG	317.0		1258.0
GCGAGTTTGGC	686.0
CCTTATGAAAG	620.0		441.0
GCGTAAAGCAT	598.0
GTGTAAACTAA	812.0
TTCGATATACC	623.0			12.0	14.0
CGAGTAGTAGA	131.0
TAACGCGGTTC	435.0		88.0
ATCAATAGTCG	1295.0	158.0	1123.0
GACGGACGCTG	61.0
CGATAAAATAC	44.0
TTTAAACGGCT	417.0
CGAGAAAGTTC	665.0		231.0
GGCAAGTAACT	608.0			9.0	3866.0
GAATAACGCGG	141.0	360.0	119.0
GAAGTGCCGAT	364.0		95.0
TAAGTATAACG	628.0
CACTATAAGCG	475.0	620.0	18.0	506.0
CCGATCGCTTA	42.0
GACTAATAACG	313.0
ATAGTCGGAAC	12.0
TATGGTATTCC	653.0
GTGAACGAACA	967.0			10.0
CATCAATCGGG	455.0	566.0
TTCTAAGAATG	573.0
AATTCCGGAGA	63.0			516.0
GCGAGTGCTTG	2036.0	2235.0	1474.0	694.0	53.0
TACCGGAGACC	395.0
GTTAACTTATC	1197.0	1486.0	3896.0	15.0	1040.0
ACTGGCGGTGA	601.0	30.0	3695.0	844.0
ATCGATAAATC	488.0
GCGAGCGGGTG	1218.0	703.0
GCGCGAGGATC	469.0
TAGATTCGGTA	146.0
CCGTGGTCAAC	248.0
GGTGTATCAAT	1043.0
TAGTTACGGTC	469.0	1175.0	1513.0	63.0
AAGTCGATTCG	188.0		111.0
CGCGGTTATTC	22.0
TGACTATGCGG	125.0
AGCATCAACTG	1745.0	9.0
ATACGCGAGGT	483.0
ACCGGTTATGA	373.0
TGGCGGTTCAC	177.0
TGCATCGTCCT	1167.0	12.0	15.0
CGGCTTGGACG	777.0
GACAGTTATGC	337.0
GCAAACTTAGG	598.0
CGGTAAGCCTA	24.0
CTGCATACCGG	112.0
ATGTATCATGT	30.0		224.0
GTTATCGACGA	556.0	5108.0	1960.0	4940.0	3917.0
CATAAAGTTAC	1115.0		937.0
ACCGTACTAAA	510.0	1348.0	1203.0		6200.0
TAGTAAAGTCC	1447.0	7899.0	4210.0	5971.0	7839.0
CAGATTGTCTA	1145.0		956.0
GAGTAATCGCA	238.0
TAACGCTCGCT	64.0
TAGTAGTCGAG	919.0	674.0	2165.0	7869.0
AACTCGTGTTA	569.0
CATCGTTTGGA	101.0			155.0
ATCTTACGAAC	261.0	2379.0	2464.0	3307.0	2918.0
GGCTTAGCGTG	248.0
GTTCAACTAAA	5.0
GTGAACGAATG	251.0
ACCGGTTGGGC	462.0		632.0		542.0
GTACTATAAGG	668.0
AACATCGCGTA	263.0			10.0
TAAGAAAACCG	1439.0
GAATAAGCGTC	324.0
ACGATTAGGTC	295.0	34.0
CGCGGTTCGTA	258.0
CCTTACTCGTT	7.0
CTGGGGTTATG	1658.0	2171.0	76.0	7510.0	1864.0
ATCGGCTAAAA	988.0		876.0	1036.0
ATAGGTCGGCC	1870.0		150.0		22.0
GCGTCGTTAAT	348.0
CATAGTCATTA	976.0		1700.0
GTTCATCACCC	968.0	3187.0
GACGTGACTAA	274.0			2506.0
GAAAATCGGAT	528.0
GGGTAAGCCTA	1045.0
GGTTTAGTGCC	294.0
TGAAACGTGAA	1007.0	1657.0
TTCGCGATATT	335.0
AGCGTCGTTAC	862.0		3415.0		1504.0
ATGATCGAACA	820.0
CAGGACGGTAC	3394.0		5110.0
GCCATCGGATA	1438.0	31425.0	17247.0	55439.0	41503.0
GTAACATGCGG	203.0
TAATACATTGT	271.0
ACTTTCGAGCA	920.0	2565.0			409.0
ATAGCACGCCA	16.0
GTATTCTCGTG	434.0
AACGAACTAGG	436.0	1652.0
CGGCATCGGCA	409.0		72.0
GCGTAATCTTT	393.0
CAATCGTTATT	1095.0
CCGATCGGAAT	309.0				4879.0
AACTAATCCGC	20.0		6.0
GTTGCATCTAT	187.0			383.0
GCCGTATCTAT	609.0	1716.0			2830.0
AAACTAAGCAT	433.0		711.0
CGGTATTCTGT	373.0
CTGCGTATCAT	649.0	6.0
CTTGGTGGTAT	2396.0		286.0	792.0
ACATAAAACGA	12.0
AATAGCCGGAT	311.0		1399.0	9.0	2005.0
AAAGCATGACT	996.0		598.0
GGGTTAAGGCC	324.0
CCGCCTAATCA	1863.0	6150.0	4183.0	6203.0	7.0
CTGTACCGTAG	877.0		1615.0
CTGTAACAAGT	1068.0
GTCACGTCGGG	7.0
TGCCGATAGCT	1073.0
ATGATCGGGTC	1551.0		1016.0		420.0
CCGAAATACAT	329.0
GTTATCGGATA	436.0	6742.0	3979.0	11411.0	5402.0
TGACGACGTAT	625.0			837.0
TTACACGAAAT	341.0
GATTGACCCAT	1891.0
CACCGGCGTAC	147.0
TTCCGGTATTC	3232.0	1128.0
GCGATCACGAG	1096.0
CCCGACATGTT	702.0	398.0
CCATTGTACGT	1720.0		5715.0
ACGGACCTGAC	106.0			196.0
GGTTGAACGAA	933.0	4571.0	1262.0		1068.0
CGTCTGTTAGG	1448.0		596.0
TTCGCGCGAGG	333.0
GGACGTATGTA	2025.0
GTGTACGCGGT	499.0	86.0		5144.0	657.0
ATAATCGTGAC	648.0		2514.0
GATCAATAGTG	51.0
CGCGATTAGTA	469.0
GGGCTACACAG	1125.0	196.0	1486.0
GTAGCGTGAAC	823.0		6886.0
AGCTCGTTTAT	223.0
CAGCAACGTCC	734.0	1359.0	2340.0		1203.0
CTTTTAGTACG	434.0	859.0	1768.0		1168.0
ATTATCGGGTC	683.0	12.0
GTCAATGCGGA	55.0				10.0
ACTATAACGCA	1653.0
TGGATAGCGCT	1239.0		554.0	274.0
CGTCTTGGACT	650.0
TAGCCGATCAA	259.0	314.0
GACCGGTCCGC	28.0			8.0
CAGCAATCGTC	53.0
TAGGTCGGCGG	489.0
AGACGTGCGCG	75.0	91.0
TAGAAATGTAC	485.0
ACAACTGGCGC	646.0
TGGCTTAGATA	875.0	2549.0
TGTCGTGATGA	928.0	24178.0	17540.0	17363.0	15645.0
GACCCATCGTA	466.0	1740.0
ACGTAGTCGAG	128.0
TGTATCGATAT	764.0	3630.0	1726.0	5805.0	3064.0
ATCGTTTCGGC	41.0
GTGCGGATTGT	129.0			169.0
CGATAGTCATG	159.0				7.0
ATGCGTGGAGC	37.0
CTTTGGACGAG	819.0	69.0	1114.0
AGTCATCGCGT	1094.0		211.0
GTAACGCATCG	500.0
ACGTACTTAGC	499.0	771.0	61.0	1023.0
GCTCCGACAAT	666.0	1970.0	749.0	17505.0	9.0
GAGCATCACGT	5.0
GTGACCGTTAC	274.0	465.0		6.0
CCGCTCCGTCA	182.0
GACCTAGATTA	2464.0
CCGTCGTTATT	66.0
CGATTACGAGC	297.0
GCCAGACGCGT	339.0
GGGTTGGATTC	16.0
CACGGGCGTGA	751.0
ATGTCGATAGC	455.0
GGCTACTAACA	263.0
CGTGTAACGGC	413.0	2312.0	1070.0	1306.0	436.0
TTTCGCGAGTG	366.0				1957.0
AGCTCAAGCCA	228.0
CCCGGCGTAAT	2154.0	720.0	739.0	159.0
CTATACGCTCC	455.0		1289.0
TAGGTAATCTT	333.0
AATCGTAACTA	344.0
TATCGTGACAT	243.0		867.0		268.0
CGTGAGCGATT	25.0
AGCCGAATGGA	226.0
CAGTTATTCGG	1298.0	1514.0
GTGATCAAACA	674.0	2135.0
GTCGGAAAAAA	376.0
CGAGTATAAAC	558.0
GCGGGATCGCA	408.0	5587.0		677.0	639.0
CTAGAAATCGC	1577.0
ATGCGTCTATG	167.0
TTTACGTGACA	173.0			835.0	381.0
AAACGATGCGT	52.0
CGGTTATCGTA	919.0	7.0
ACATGCGGAGC	1196.0	39531.0	15753.0	18707.0	21833.0
TAAGAATCAAT	1272.0		1620.0
TATTAGCGGTT	643.0		36.0
CATGGCGCAAC	9.0
CATCGGTGTCG	1465.0			141.0
CGGTAGTACCT	78.0
ACAGGACGGTG	272.0
ATTCCGTGAGG	386.0
TGCCGAATTCC	167.0
TGTAGTCAATG	569.0
AATATAGCGCC	803.0
CTCATCGAGTC	44.0
CGACATAGGCC	450.0
ACCGATCGAGG	181.0
CCTCGTTCGAC	29.0
GCTTACCGCTC	858.0		82.0
ACTTAAGTCGC	581.0
CACAGCTACAC	511.0		1392.0
CTTGGTCGCAC	226.0		2613.0	7.0	357.0
GTACGCTATAG	138.0
TTCACGATGCT	475.0	819.0	775.0
GGATCGAAGTT	1359.0		1297.0
CGGGATAAGCA	1350.0		1082.0
ATCGCTCGCTG	129.0		676.0
CCGAGTTTGGA	263.0
ACATCGAGTCA	28.0
GTCGTATCGGT	1512.0	1217.0			800.0
AAAGATTTCGG	472.0		627.0
GATTAAATACT	13.0
GTTAGGCGAAC	131.0				7.0
ATGGCTCGTGC	555.0
CTTAATCGCGA	274.0	934.0
GTCTACGGCCA	642.0	348.0	1363.0		983.0
GGTATCGCTGA	738.0	9.0	2090.0	1802.0
CGGCATCGGGG	504.0
CATGGGGTTGT	4147.0		1090.0	7.0	6.0
GAGCAACTATC	992.0
AGCGTAGCGAT	790.0
TATCGTCTTGT	1302.0
AGCGTTCGTAT	197.0
GGAGCGGTGTC	7.0
TAACGTGGTAT	254.0	1349.0	2138.0	150.0	108.0
GTGGGCGTAGC	1196.0		254.0
TGTCGTGGTAG	617.0	18.0	14.0
ACGAGCGATAC	1079.0
CCCGCACGCTA	228.0	1536.0	155.0	361.0	1580.0
CGTATGGTTCC	556.0
ACTGGTATGGT	60.0
GACTTCTATGC	316.0				627.0
AGACGATGAAA	460.0		45.0
GCGTCAACGTC	209.0
CTAGTCATAGT	780.0
GTCATGTCGAA	8.0
CAAGTTAACTT	1225.0	288.0	3998.0
GCGTGACGCGG	153.0
ATCGTAAGTCC	297.0
CATTGTACGAA	71.0
ACAAGTAAAGT	364.0
TAGAACGTGGA	1334.0
GGACGGTGGAC	448.0
AATACGTTTCA	55.0
CAAGTTGTAAA	189.0
AACGAACGATT	618.0
GGTGAACGCAC	85.0
AAACCGTTACC	469.0
ATGATAGCAGT	930.0
CTTCAAACTTG	844.0	649.0	623.0		8.0
GTTAGCGTTAG	876.0
CTGGTAGCCGT	554.0	3001.0
GCACGTAATTT	55.0
ATCAGGTAAAG	257.0		33.0	8.0	1320.0
TAGCGGTCAAC	47.0
CAGAAACGTTC	432.0
ATCGCGTAATT	384.0	1880.0	1705.0	1469.0	3220.0
CCGACCGACTA	407.0
AAGCGCTAACC	624.0	316.0
GTTCAATAGCA	297.0
AGATATAGCTT	154.0
CGGCTTATTAC	1418.0	1616.0
GTGTCGATATG	729.0	14.0	2754.0	3584.0	489.0
AGCGAAGGTGG	38.0	50.0			185.0
ATCGTACTAAA	1804.0		7.0	807.0
GTCTATACGCC	450.0	2208.0	678.0	4413.0	2329.0
CAAATAAGCGT	352.0			7.0
GGATATGCGCT	1302.0	1133.0	395.0		847.0
TGCCGAACGTT	554.0		1486.0
TTCACGATCTC	1957.0	222.0	3058.0	5933.0	4129.0
ACGCTCGTCTC	49.0
GAAGCGGTTAC	825.0		37.0
ATCGACGTTAT	435.0
GAACGGCTTAC	742.0
CGAAAACTATT	1041.0
CGCTATAAACT	72.0
GGTGGACCTAG	544.0		318.0
TACGTTACCGG	1268.0	14.0
GAGATGCACAC	396.0	1229.0
AGCAGTAGAAC	413.0		54.0
TAAACGGCGTG	558.0		332.0	29.0
CGAGATATAGA	641.0
GCCCAATGTCC	1121.0		232.0
GACCGAAGGTG	497.0
CATCTATGGGG	470.0
GTATGTAGTCG	629.0		39.0		555.0
GATCGTCGGAT	604.0	71.0
TATCTCTCGAT	567.0	4728.0		475.0
CTGGTCGAGCG	503.0	3905.0	559.0		637.0
TGCATATGGCT	1845.0
AATCGTTAATC	651.0	4636.0	1077.0		1133.0
GACGAGATGTG	881.0		457.0
ATATTCGGATA	2027.0
TAACGTGACAA	1146.0	5601.0	4946.0	6.0	3862.0
GCGTCTACGAA	218.0
AGCCAAGATCC	397.0
ACGACTTACCG	134.0			435.0	437.0
CAATCTTGTCC	1519.0		1699.0		1969.0
AGTATCGCTTG	145.0
AGTACGAGCAA	285.0			4876.0
TTATGCGTCCG	183.0
TATGCGGAGTA	857.0
AAAGTAACAAT	873.0	728.0	502.0
GAGCCTTACCG	172.0
AATAAGAAATC	150.0		1533.0
GATAGCGATTC	648.0		383.0
AATTACGTAAT	75.0
CTTTGGTACAT	464.0
GTATGGTGTCA	188.0
GCGACACTATC	476.0	619.0	313.0	3362.0
GCGTCGCGACT	659.0
AGCCGACCGTG	252.0
ATTGCGAACTA	294.0
CAAATCGAATT	723.0	8.0
TAAAGGACGAA	567.0
GGACGCGCTAA	254.0
GCCATCGAGGC	43.0			15.0
GACCTCATTGG	443.0	28.0	80.0
GGAGTAACGGG	282.0
ACCGTTATTCC	124.0
CCGTTACGTGG	812.0
GAGAATCGACA	75.0
CCCGTACATTC	738.0
ATGCGCGAAGA	145.0
AACCGAAATAA	111.0		1465.0
CGGTTACGCTG	232.0
CGAAGCGGTAG	381.0		296.0
CAGCGTCAAGC	145.0
TATTTGCGGGA	464.0
GATTCGCCAAC	1053.0	1474.0	5541.0	6421.0	970.0
AGTGTACGCTC	160.0
CCCTACGCTGA	189.0
CGTGCGGTAAA	493.0	5668.0	1139.0	900.0	4395.0
CAGTTAGGGGG	185.0			2089.0
GACGATTAAAA	538.0
CCGCAAGTATC	389.0		1157.0
CTTCAACGACT	221.0
CGGCAAGTCAT	1438.0
AGATACTACGG	74.0
TTCGTCTTGAT	1257.0		579.0
CCCATGACCGT	935.0		212.0
CTTCTAACGGC	668.0	410.0
GCGGCGAATAA	87.0
TTCGATACCGG	688.0
TGCTACGCATC	87.0
AGTCAATTTGT	373.0			8.0	9.0
TGTTGGGCGTA	1001.0		34.0
TTTGCGAATGG	631.0	1688.0	6372.0	14617.0	6367.0
GCCGGCAAGTC	53.0
CGAACGTTATT	1559.0
TGGTTAATTAC	318.0
AATCACGAAAA	346.0		19.0		2014.0
CAATTACTCGT	394.0	171.0
CGATTAAGGAA	170.0
ATTACTACCGG	163.0
CCCGTTACAAT	627.0
CATAAACGTTA	44.0			3569.0
GCGTCGACTGC	933.0	5173.0	4244.0	13192.0	6148.0
GACTATACGTA	288.0
CTCGCTACGAA	254.0
GATTACGCCGT	783.0	71.0	2066.0
TGATCGATAAG	281.0	1444.0	420.0
GTCGCGAAGCG	271.0		810.0	8.0
TGTCGGATTGA	543.0	6.0		19.0
TAGTAGCCGTA	623.0	1612.0	4807.0	9460.0	212.0
GTGCGGACGTC	238.0
CATGCTATAAC	278.0	231.0
GACACTATAGA	228.0				73.0
CCTCCGACAAT	22.0
ATTCGTTATGC	923.0
TAACGCTAAGC	611.0	638.0	992.0	11.0
GTACGTTCGCG	41.0
AGTTACACCAC	1100.0	225.0	1201.0	16.0	137.0
GGATGGACGGC	169.0		1831.0
ATGTCGAATAA	727.0			6.0
CATCGGTTGGA	391.0
CACCGGCGTGT	15.0
ATTCGACACCA	488.0
AGCGTAACATA	1029.0
TAGACGATAGC	1204.0	304.0
AGGACGCATAC	83.0
AACGACGTGAC	320.0		3111.0
GTGGGCTTAGG	1372.0	261.0
ATTCGAACCTG	545.0	3319.0			138.0
GTGTTGGTTCA	1970.0
CGGGAGTTGGA	806.0
GTTCGTTACCA	247.0
GCTACGCTGAA	1558.0
AGCCCGTGATA	327.0		122.0	142.0
CGAGGAGTAAT	361.0
CGTAGCTTGAC	787.0
CGAACGGTGAA	79.0	316.0	948.0
CTATAATCGTT	1314.0		6862.0		768.0
TACGTATCGTT	1743.0			297.0	8.0
CTCATTAAGGC	238.0	105.0
TATTAGCGAAA	209.0
TTCTACGCTAA	531.0
CGGGTTGATCG	974.0	908.0
TGCATCAAATC	1078.0		1514.0	272.0
TGATCGCGGTT	780.0			433.0	581.0
CAGCTAAAATC	1237.0
GATCGAACGAC	350.0
CACGCTGACGC	189.0
CAAATCGGACC	271.0	1605.0
TTTTGATGACA	454.0			36.0
CGCCGTAATTT	65.0		134.0
CATTCGCCACC	577.0				1320.0
GATTTCGGTAC	449.0	841.0
GCCATGACCCG	447.0	747.0	98.0
AATCCGGAGCT	380.0	135.0	3242.0
GTGTAACTATC	1649.0				3179.0
TACGGCAAGTC	1086.0		1706.0
TAGGTTCCGGT	622.0
GCCCATCGGAC	1644.0	1517.0	1798.0		868.0
CTAGATAAATC	376.0	1249.0	2981.0
GTTGGTGTACT	1037.0		578.0
ATGCAAGTTAC	642.0
CGTGAACATCG	449.0				1111.0
CGTTACGCGTC	1104.0	1336.0	2625.0	2005.0	1707.0
ACTAATCTTAG	94.0
ACGTTATCGAA	251.0
CCCTCGGACTT	279.0	198.0
AGTTAATCGTG	182.0
TAAATCGTGCG	39.0
ACATAGGCGAG	467.0
CAAGTCAATGG	414.0
CATTGCGATTT	882.0	1220.0	2588.0	220.0
CTTTGCGAATG	524.0
CGTCTACGGCT	119.0	401.0	148.0		112.0
ACGCAACGTAC	224.0		2934.0
CTCGCTGACGC	332.0	1265.0
CAGAAATGTAC	21.0
GTCGTCTGTTA	696.0				16.0
TTTCGATAATC	1434.0	2644.0	3236.0		926.0
GGCAGTACATT	2052.0	8.0	100.0	9077.0	15.0
ATTAGGCAGTA	267.0			26.0
GTATTTACTAT	42.0	7.0	6.0	7.0
CGCTTAGACGT	71.0
GTTACGGCATC	2028.0	1316.0	1583.0	226.0
ATCGATAATCA	841.0		1160.0
ACGAACTCGGA	306.0
CCGGTACATTT	864.0
GATTGCGTCGG	353.0	285.0	404.0	494.0	403.0
ACCGGTTGGGA	161.0	159.0			3355.0
ATCATACCGGC	371.0		623.0
GCTCGAACCTG	691.0
ATTTGCGTACA	1215.0	4925.0	811.0	10795.0	7.0
ACTAATAAGGT	128.0
AATCTTTCCGG	509.0	5440.0	1021.0		1432.0
CTTAACTTGCG	169.0
GACGACTTAAT	56.0
GGTAAGCATGC	266.0
AGGTAAGTACA	889.0		712.0
TGAATCGGAGC	239.0				6258.0
GCGTACGTAAT	1227.0
CGCATGTCCGT	89.0
TACGTGTACCG	651.0		433.0	460.0	7.0
TTCATTCGGGC	269.0			3850.0
GTACGCGTCGC	756.0		2873.0	29.0
ACGAACGTAAT	347.0
TTTCGTAGATG	161.0	55.0			1167.0
TGATCGGTTGT	753.0	2006.0	8.0	16.0	3597.0
TAAAACTAGGT	50.0
CCTAGTACGCC	134.0		244.0
AGCGAAAGTGG	1066.0		3369.0
CTGGTTCAATG	1169.0	1345.0	2314.0	440.0	665.0
ATTCATCGGTA	369.0		719.0
AGTTACGAAGC	240.0
AAGCATAGGTC	921.0		12.0
AACAGCTAGGG	594.0
CGGACGTTATC	2701.0			16.0	730.0
GCGATCATAGT	712.0	7096.0	1375.0	6720.0	1198.0
ATGTTCGCTAC	982.0	1475.0	230.0	766.0
TTCGATAGCAC	694.0	1142.0	8.0
TAGTCGACTAT	660.0			14.0	11.0
CACGTTATAGA	146.0			1427.0
GCGCCTAAGCC	40.0
AATCGTCTACG	802.0	3543.0	767.0
CTCGTTAATTC	460.0
AATTCGACATA	340.0	743.0
CCACAACGTCG	19.0
GGCCGTAGTAG	515.0		1009.0	18.0
AGCTCGATACT	673.0
AAGTCGCATGT	985.0
GACCGTGGTCG	1326.0
ATCGTAGTATA	195.0
GACGACTTCTA	125.0
GGTTGGGCTAG	2116.0		592.0	6.0
GAACGATTAGG	103.0
TACTATCGTGG	169.0	142.0
TATGTATCAAA	1615.0	166704.0	8007.0	4141.0	9535.0
GCATAGATGTG	661.0	71.0
ATAGTCGTCTC	153.0
ACAAAATCGTG	373.0	310.0
CATAAGCGGTG	41.0
GTCGGGTACAT	742.0
CTCGTGCGAAC	23.0			7.0
TGTTCACGATG	964.0		1027.0	128.0	871.0
GCGGCATCGAG	505.0
AGATAAGGACG	361.0
AGCTTACGAGG	543.0
GGCCATGAGTG	249.0			12.0	14345.0
CGATAAGTAAC	639.0		2750.0
CACATCGATGT	424.0				4548.0
CCCGAATCGAT	674.0
ATGTCTATCGC	841.0		93.0
GCGTGCGGGAG	660.0	111.0	339.0	134.0
TGTATCGTCTA	923.0	9908.0	7466.0	3068.0	8616.0
TGTAGTAGCGA	77.0
GAGCATTGGCT	1427.0		4122.0
CAAGTCGAAGT	149.0
AGATCGGACGT	690.0
TTTTCGTTTCA	969.0	565.0		749.0
GTTAATCAAAA	58.0
TGACTAAGCAT	1965.0		2887.0
AGGTGTCCGAC	665.0	285.0		406.0
TTATGCTATCG	342.0
TGATCGTATCC	481.0		200.0	3051.0
GTAGTACATTA	814.0
GGGAAGTGCCA	191.0
TAGCCGGACTC	601.0
AAGTCGTAGCG	363.0				154.0
GCCTAAGCCTT	502.0			1948.0
ACTAATCATGT	281.0
TGAAACTAAAG	219.0		2137.0		82.0
CGGAACGGCGT	194.0		79.0
TTGTTATAGCG	163.0
TGAACGATGTT	1316.0		600.0
TTTCGCTACCA	1179.0	990.0
CTCGGATAGCT	529.0
AGTACCGCAAG	101.0
CGGAAATTGCG	313.0	149.0
CTCGTTAGATC	1924.0		192.0
GGCCGTCGATA	887.0	6347.0
GCAGCGTAACA	463.0
TAACGTAAGGA	375.0
TAGTCGTGTTT	1521.0	2114.0
AGTAGTCAAGT	838.0				1668.0
GTAGGTTCGCG	38.0
TTGTCGAATAA	381.0
CAGACGCTAAC	191.0
CCTTTACCGCT	106.0
GTATGTCGACT	1343.0
TAACGCTCGCG	45.0
TGTGACCGCAC	1268.0				730.0
GTCGTGAATGC	266.0
GTGTCGTTTAA	1735.0		1265.0		2074.0
ATCCGGGAAGA	369.0	630.0	173.0	1335.0	7.0
ATCAAAATACG	98.0
AACTTGCGATC	82.0
ATCCGGATAAT	152.0
ACCTATCTAGC	124.0			47.0
CAAATTCGCGG	1081.0			10.0
CAGAAACCGTA	871.0
ACCTATGGGAA	307.0
ATGTCGGATGA	9.0
ACCCGATCGTG	11.0	6.0
ATCTTAGCGTG	468.0
TTCGTTGGACC	204.0
TAGTCGTTATA	1041.0
ATCTCGAGCAA	179.0
GATTAGGACGT	452.0		2353.0
CCTGCGACTGC	98.0				6.0
GCGTTATGGCT	1894.0
CGGTCCGAACG	109.0		502.0
AAATACGCGAC	127.0
GGATTGGCGCA	815.0
AATTTATGCGT	567.0
TGTGTTCACGG	516.0			349.0
GTGGACGCCAG	468.0
AGCCAATAAAT	338.0
AGCGGGGCGTG	93.0			148.0
CCCGCGTCAAT	459.0	646.0
TAATCGGTATC	531.0
CGGATGTTGCA	800.0		1171.0
AGCGTCCGAAA	605.0	1647.0	305.0
AACATCGAAGT	1481.0			10.0
CTGTATCGTTA	734.0	3938.0	828.0
GACGAAAGATA	920.0		7647.0
GCCGACGGTAA	471.0		1968.0
TTATTCGTGGC	748.0
CTGTACTTATA	3210.0
AGAAAGTCGTT	417.0
CCCATGACGAG	153.0
AAGACGAAAGT	440.0
GTATAATCGAC	577.0			6.0
TATCAAAGTTC	550.0
AATCGGATAAC	994.0
TGTATTTGGTC	4682.0	968.0	893.0
TAAGTTATACT	78.0
CTCATCGGTTC	1434.0	72.0	4753.0
CTTTCCGACGG	265.0
GTAGTCGCGAC	486.0	822.0	660.0		113.0
GACAAAGTGTA	1993.0	20058.0	15708.0	13663.0	2228.0
GAGCGAAGGTT	546.0		3185.0
CTTAAGGTTAT	449.0
GCGATCGGTAG	370.0	478.0	3388.0
TAATAGCGACA	258.0	8.0
ATCTCAACTGT	52.0
ATTCGTTGGAC	102.0
TAAGCCAACAC	539.0	63.0
TTTCATCGTTA	586.0	7.0
TTGACGAACGA	1404.0		2716.0
GTGTTATGCCT	1161.0	374.0
CGATCGGACTT	325.0		375.0
CATTTACGGCC	682.0	1937.0	3772.0		340.0
GTCGGAATAAC	130.0
GGCGATTCTAT	505.0
CACTTACTCGT	671.0	30.0	19.0	10.0	14.0
CGGTAGCGTTC	401.0
AGCGTGTACTT	1465.0	9.0	77.0
TTGATCGATTT	253.0		33.0
GAAAGTTCGAA	144.0
CCGTACAAATG	1639.0	191.0	143.0
CTCGAGGATAA	12.0
CTGAAGTTGGT	509.0
GCCATCGCACT	870.0
CATAACGGTGT	594.0	406.0	491.0
CCCATCGGAGC	119.0
TTTAGCGACCC	503.0		2888.0	204.0	493.0
CGATCTCGCTG	122.0
CAACCGTATCG	623.0	2482.0
CGCAGTAGTCG	336.0		1164.0
ACGTGTTCACG	266.0
TGACGATTGCG	515.0
ATTGGGCAAGT	280.0			1776.0
ATGGACCCGGC	366.0
GAGACCGATAT	270.0
AGCCCGTTCGT	1873.0	128.0
AATCGTAACGG	11.0
GCTGTGGACTC	638.0		255.0
AGCAGTTCGTC	1166.0
TGGTACAAATG	167.0
CTGACGACCGG	1264.0		445.0
ACATCGCATAC	939.0		3644.0
CATTATGAGTA	96.0
CAACGCATGCG	56.0		9.0	18.0
GTACTTAAGTC	850.0
GGAACGTCGAA	213.0
AAGTACCGTAG	644.0	1149.0	120.0	222.0	577.0
ATACTTAAGGC	55.0
ACAAATCGGTT	62.0	365.0
GGATTAGCGTT	1335.0	2902.0
TGACATATAGA	425.0
GGACTTAGTGG	1161.0
CGGAAAAATAC	216.0			420.0
TTGGAACGATC	13.0
AATTCGTCTGT	196.0
ATTGTCGGGCA	108.0
AACGCTTGTTT	382.0	4468.0	6421.0	1239.0	5827.0
GCCGGATAAGG	261.0
GTATGGCGGTA	360.0
GTAGCCGGATT	1319.0		3517.0
GATAGCGATCA	427.0		2130.0
TTACGGTCATA	723.0
TTTTGGAACCT	547.0	3520.0	1522.0	684.0	765.0
CTTTCGGAACG	36.0
GAGTCATTGTA	1371.0		1007.0	212.0
TTGGACCCATC	1164.0	1820.0	5289.0	9592.0	18.0
TATGAAACAAC	664.0		2187.0
AAGTACCGCCC	1038.0	1310.0	80.0	21532.0	14.0
AGCATGCGCTA	913.0	5466.0	9465.0	2492.0	7781.0
ACTACCGTCGT	524.0	168.0
TTACGGCGAGG	394.0	1964.0	842.0	16.0
GCTTCGTAACT	1846.0	1627.0
CAGTTCGCTAT	371.0			519.0
TGCGTGACGGC	394.0			6.0
GGACCTGAACG	1420.0	9.0			2372.0
ATTGTCGGAGT	221.0
CGCGTAAACGT	171.0
ACTCACGAGGT	112.0
TGCGATAAAGG	292.0
CGAAAAAGATG	251.0
AAGTACCCGTT	443.0
CGATCGCGTAT	500.0
TATTCGGTTCC	573.0
GGAAATTGCCT	2099.0	606.0		9877.0	517.0
AGAAAGTATCA	19.0
TTTTACTCGGA	222.0			292.0
TGACGGTACAT	2768.0		1684.0
ATACATTGCCC	2927.0	2502.0
GTTGCTTGGAC	203.0	6974.0	893.0	5114.0	933.0
TGACCGGATGT	42.0
GGGACGATGCA	319.0
ACGATCGGCTG	70.0
GTGGACCCGAA	486.0	805.0	1137.0	267.0	1554.0
GCCCAATGCGT	654.0		175.0
AGTTGAACGCA	128.0	469.0			45.0
TATCGGCAATC	1595.0		363.0
AACTTAATGAA	123.0				1138.0
GTAGTATAACG	10.0
CTCGTAACAAA	1770.0	701.0	1949.0		480.0
TGAGACCTATC	1384.0	1586.0	431.0
ACTAATTTATG	306.0
GATTTCGACAA	73.0
CTAAAGTCGAC	151.0
ACTTAAGGTTC	518.0
TTTATGTATCG	26.0
CAACCGCTCGA	109.0
CCATTGATTAG	27.0
TTCGCACGTCG	622.0	518.0	300.0	858.0
AAATTCGACTA	76.0
GGTGTATCGTT	920.0		461.0		2220.0
TGCCGACCGGA	835.0	4976.0	6521.0	1300.0	198.0
CTAACGTCGTC	1704.0			4280.0
GGTTAGCCGGT	1097.0	4891.0	7214.0	2098.0	2653.0
ACTTCTGTGGG	637.0	1188.0			618.0
CGAATCTTGGA	154.0
ATGCGTGGAGG	827.0
TGGTCATAGGC	323.0
CTAACTTGCGC	36.0
TTAGCGCGAGA	203.0			1778.0	1347.0
CTCATTGAACC	147.0
CACAGATTCGA	609.0				30.0
AGAAACCGTCG	405.0	2532.0	231.0
ACAAGAGTAAC	1063.0
TACGGTCATTA	611.0			409.0	6.0
GCGCTAGGTAA	829.0	789.0	1582.0	9558.0	7.0
GCCGATCGTTG	326.0	352.0	468.0
GTCTATCGGGG	449.0	1188.0	2530.0	359.0	4151.0
GGCTCGATGAC	74.0
GATAGTACGCC	2119.0
AGATTGTTCAA	610.0
CGTTAGGTAAC	294.0
ATTCGTCGCGA	256.0
GCCATGCGACA	146.0
CTTTTCGCGAT	34.0
AATCGGTTGAG	22.0
GAAATTCTAAT	386.0
TGGTCGTAAGT	1330.0
ATGCGATTTAA	486.0				12547.0
AAGTTACGAGG	642.0
CCTCTTCGTAC	51.0
CCGTTATCGTC	1588.0	1662.0
AACGGGATCTA	344.0	2476.0	2939.0	794.0	106.0
AAGCGTCTGTT	190.0
GACGTTCGTAA	127.0
ATCATGGCTTT	600.0
GAGCCTTACGA	224.0
CGTAGATTAGC	5.0
CACACGGTATC	1380.0		338.0
GATTATGTCGA	138.0
TGAGACGATTC	92.0
AGGCTGCGAAA	762.0
TTATGGACGTG	1973.0	593.0	613.0		1051.0
ATTAAGTTAGC	574.0		100.0
CACGGACCTGG	57.0		264.0
ATCACGCTACA	810.0	6.0
ACAATTGGCTT	1086.0		782.0
TTTACTCGGCT	822.0		155.0
CGGACTTCTGG	1108.0
GCAACGTTTAT	159.0
ATTCATTCGAT	46.0
CATTGTTTAAA	1252.0		292.0		343.0
AATACTAAGGT	353.0
TAAAGATGCAA	1027.0
GTATATGCTAC	829.0		726.0		5116.0
TGTGCCGACCG	68.0
TATGCGGTGTA	1167.0		600.0		2989.0
CTCGAATCGGC	590.0	735.0			1018.0
GAACGCGATAT	575.0	8645.0	1505.0	1692.0	4124.0
TATTCGTCGGA	5.0
ATAGATCGTTG	529.0	2150.0
CGCTTACGCAA	209.0		995.0
TGGAACGCTGA	68.0	2448.0
AAGCAACTGGT	111.0	269.0
TACGGACCCAA	802.0
TTGTCGACGGC	1064.0
TGGACGGTCCT	537.0
AAATCGCGACC	611.0
AGATAAGTAAC	371.0
CCTCTCGAGGT	284.0		84.0	27.0
AGCGACTATAT	1055.0
CCTACGGCCAA	1376.0			684.0
CACGAATCTTA	818.0	238.0
CGCTTAGATCG	417.0		929.0
TGCATGACGCC	27.0
ATCGCGCGACC	440.0
ATTGTGCGGAC	397.0		293.0
ACGCCGGCATC	97.0	122.0	2078.0	9.0	46.0
CATCGCTACAC	64.0
AGGATAGCCGC	463.0
AACAGCGTTAT	502.0		6.0
TATCCTGACGA	463.0
TATTCTAACCG	532.0	2514.0	622.0	6.0
GTACGCATTTC	187.0
CTTGGAACTCA	481.0	1839.0
CTTTCCGACAG	150.0
CAGTTAAGAAA	741.0
GTGACTATATC	573.0		1006.0
GCACACGGTCA	1073.0	1568.0	531.0
CAAATTGCGGC	898.0				1769.0
CTCGTAACTTA	45.0			274.0
GCTTACGAATG	846.0
CGTACATTGGG	372.0
TGGGCATCACG	96.0
GAATAACATGC	579.0
TAGATGCGTAC	1379.0	1858.0
CTCGCGACCAT	414.0
TACGTTAGACT	990.0
GTTAGATCGAG	212.0		192.0		969.0
CCATAGTTCGT	239.0
CTGCTTCGACG	94.0		41.0
ATGTACGTGCG	211.0
CGCTACGAGGC	295.0
GAGCGGGTTAG	599.0
CGCGTCGAAAA	493.0
GTTGCATCACG	489.0
TTGGTCGGAAT	377.0	3765.0	217.0	7.0	9.0
CTTTTTTACCG	431.0
ACCGGTCAAGT	212.0
AGTAACTTAGG	7.0
AGTATCATATG	474.0
CGGATTAATCA	574.0
CGTGCGATAGA	272.0
TGTTAGCCACC	731.0
CTCGGATTCCT	921.0			11654.0	1285.0
TTTCATTGCGC	468.0		139.0
TTGCGACCCGG	210.0
GCTGCGTAGTA	401.0
CAGTCGACATA	462.0
AGAATCGTCAG	779.0
GTCTCGTGCAA	1408.0		750.0
TTAGCCGATAG	939.0	7834.0	6926.0	11165.0	5698.0
CGCATAGTAAT	132.0	1151.0
CTACGGCTTAT	675.0
AAACGTCGCGG	36.0
ATTTCGTCGAA	632.0	146.0	388.0
ACGATCACGGG	161.0
GGCGGTGCGAC	251.0
GCACGTTCGTT	2698.0	185.0	1023.0	5171.0	4407.0
GTAACGATATG	850.0	14.0	60.0	833.0	20.0
AATAACAGCTA	269.0
GCATCGTCACT	569.0	1098.0		10.0	3430.0
GGGATTGACTA	219.0
CAGCTAAAGAT	543.0
GTAATTCTATA	592.0
GGTCAAATCGT	638.0		5744.0
CTCGAGTAATG	423.0			513.0
CTAAAACTTGC	1205.0	5352.0
TTCTCGTTTCA	670.0
TTACTAAGCCA	701.0		815.0
AACAGCAACTG	1505.0
CGGCTTGGATA	299.0		380.0
CCTGCGAACGC	173.0
ATGATCATAAT	1392.0	15.0	293.0
CCCGAATCAAT	723.0	339.0		710.0
TAAGGTGGTCG	195.0
GAGCGGGATAG	727.0			54.0
ACTCATGTCCG	234.0
TTCCAATTGAG	17.0
ATAATCTTGTT	382.0		411.0
AGGATAACAAA	135.0
AAGACGCTATA	896.0			85.0
TTACCGGAGAC	309.0	1544.0
TATAGCTTGTT	854.0	4380.0	2745.0	5755.0	2672.0
GTTTGGTAGTC	139.0
ATTCGGTGTCG	218.0
ATTATCGTCCG	900.0	1301.0		156.0
ATTGCGTGAAC	988.0			957.0
GGGGTTAGCCT	2450.0	952.0	324.0	3376.0
CATGTTGCGGA	1476.0
GTCCGTGGACC	159.0
GCCATCAAAAT	551.0
ATTCAACGCGG	277.0
TGGATTCGAAC	1096.0		1089.0
AAGCGTGACAT	607.0
TAGCAGTTGGT	675.0		1006.0
ATCACGTAATG	905.0			457.0
CGGACTTACGG	98.0
TAGTACCCGAA	1636.0	67.0	445.0
GAATTACGAAG	31.0
GCGATCTCGAC	244.0
ACACGCGAGTA	714.0				236.0
GAGATATGGCT	1139.0	12362.0	3213.0	428.0	624.0
ACGTTTAAATC	607.0
CGCATTCATAT	778.0
GATTAAAAACC	107.0		32.0
GCTGTATTCGT	316.0		2166.0	4686.0	6.0
CTAGAATAACG	305.0
ACATAACCGCT	684.0
CAGATCGGTTG	533.0		439.0
TACGGTATTCG	1143.0		891.0
GCCAAGAGTAG	145.0
ACGACGCAACT	329.0
CATAGTTAGGA	818.0	103.0
GTGCCGATATG	211.0	3986.0	2841.0	8665.0	245.0
TTCGGTAGTAT	1042.0		1676.0	487.0
ACGAGGAGTAA	1391.0
ATATCGATATT	908.0		5689.0
CTAGATATACG	738.0	569.0	476.0
AATTCGCTACC	1180.0
TTTAGCCAAGA	162.0
GCACCCTACTA	379.0
GGACAGTTAAG	219.0	532.0
CGCTCGACTGT	19.0
CTCGAGTATCA	1455.0	190.0	847.0		1387.0
AATTTGGTGTC	1136.0
TATTGCGGCAA	50.0
CCGTTACGGCG	57.0
AGATCGATTGC	1319.0		1735.0	599.0
ACGGAACGTTC	287.0
TGGTACATTAG	332.0				478.0
TGGATTCTCGA	131.0		694.0
GGTGTAAACGG	731.0
TTTTACGCCGT	845.0	133.0
TTTGGAAACTA	507.0
ATCGGCTGCGC	1037.0	481.0	1156.0	87.0	104.0
TAGAAACGTAT	662.0		1149.0
CATGACGGACT	197.0	8.0	8.0
GTATCGTGACT	1560.0		4078.0
ATACCGGTCCT	593.0		3203.0	5344.0	2761.0
ATTCAAACACG	120.0
CCATTGTTAGC	333.0
CTAGTCGTTCC	349.0
TAACGGCTACC	1573.0	1098.0	904.0	9.0	3086.0
GCTCCGAAAAT	333.0	2650.0	2425.0	124.0	1466.0
CGTCGACGCTG	53.0
AATACGTATCA	163.0
GAAACTTATTA	823.0	1755.0	2019.0	17308.0	705.0
CGTTCGTAAAG	266.0	58.0
GTCGCGCGACA	599.0	408.0
GTAACTATGCT	433.0	1562.0	1436.0
TACATTCTGTG	2307.0	167.0	931.0	23207.0	1660.0
ATAAATCGAAT	794.0		268.0
TAGATCGGAGC	946.0				928.0
ATGCTACTAAA	1058.0		7962.0
CACGATCGACA	941.0		705.0
ACATTCATTCG	194.0
GGTCATTGCGG	353.0
TAATAGTAAAC	192.0
CCTAGAAACAG	111.0
GATTCGCTTAT	140.0
ATACGGAAAAT	353.0			605.0
GGTAAGTAACG	603.0		65.0
CGATAAGGACC	2027.0		6037.0	487.0
AGATATTCTAT	716.0		444.0		42.0
GGGTTCACGGG	67.0
GTGACGCTGAC	709.0		2692.0
ATGCGGGATTG	851.0
ACTAAAGGAAT	45.0
AGTAACGAGCA	388.0
CTTGGTAAGGA	346.0	24.0		2949.0	9.0
GGTCGATTGAG	113.0
TGCATCGACTG	1237.0
CTCATCTATGG	77.0
AGTTATCGGAT	345.0	3985.0	5908.0	2011.0	206.0
TTTTACTCGGC	488.0	449.0
CTTCGTGTAAC	1498.0
ACCCGATAGTT	679.0
AACAACGCTGT	242.0
AATAGCTTACC	972.0
ACGATCGGCTA	142.0
GCGGACGACGT	596.0
TAAAACACGTA	462.0
CCTCGTACCGG	7.0
ACGTAGAAACT	216.0				375.0
GCTTACTACGG	102.0
GGTTCGCTACG	400.0	69.0
CCGTCAATGTA	515.0
CCTACCGGTCC	506.0
CTTTGGTGTAC	133.0
ACTTAGCGTAC	248.0
GCCAACAAATT	379.0	342.0	260.0		2220.0
ACCCGAGATAA	848.0
CTATTCGAGTG	636.0	3682.0	1271.0	5173.0	537.0
TTGACTAACGG	1576.0		1037.0
AGACCGACAGT	335.0
CTATCGCATCA	784.0
GCCAATGAAGC	19.0
CCTCGTTTCGA	45.0
TGTTTAATCAT	3333.0	2647.0	209.0		36.0
ACCTAGGTAGG	10.0	2196.0	286.0
CCGTTAGATAG	201.0
CATTTAGCTTA	344.0
GCCGAACGCAT	34.0		2463.0
CGGTGATCATG	6.0
CGTTAATTCTA	1620.0	1108.0	1109.0	1449.0
TGTTATTCTGA	526.0
GCTTCGTGTAT	1788.0		288.0
ATCGTTCCGAC	73.0
GGGGCATCGGT	773.0
GCCGGTAAGTG	549.0
AGGATCGGTTC	1901.0				2976.0
GGCGTAGTAGC	6.0
AAGATTTACGC	62.0
CCGCGTAGCGT	359.0
GGAAGTTAGCC	1842.0		16.0
GATCAAGCCTT	1055.0
GTTAATCGTCA	1251.0
ACCGCAAGTTG	708.0
GCCGTGGACGC	711.0	1452.0	772.0	480.0	724.0
CGGAAACCGTC	1048.0	738.0	73.0	3036.0
GCCGACCGTAC	909.0
GTCATATGCTA	312.0	559.0
ACCCATGCGTG	322.0
TATTAAACGTA	1044.0	418.0	794.0
CGGCGAGCGCT	1574.0	984.0	305.0	747.0	3051.0
GTACCGCTGCG	266.0
TTATTCGTAGA	357.0	22.0
ATAATCAACGT	75.0		143.0
GAAAATACGTA	41.0
GACGGTAGCCA	1957.0		2110.0
TGCGTGGTAAA	1695.0		3769.0
CTAGCGATTAT	134.0
TATATCTATGG	1238.0
CGGGTTATAGA	757.0	207.0	2512.0
AGCGTCGAGTA	2112.0	11433.0	9444.0	2216.0	1258.0
TATGGCTTACT	1026.0	18.0
TGACATAACCG	767.0		91.0	10.0	10.0
TGGTTATACCG	308.0	77.0
CCGATAACAGC	1341.0
AATCGACGAAC	322.0
CTTGGACTTAG	180.0		79.0
CTGTTTAGCCT	32.0
GTGAGCGAATG	1287.0	10242.0	5962.0	2465.0	9080.0
TTAACGACAAA	1987.0	1945.0		2438.0	2452.0
GTGTCGTAGAA	286.0
CGGCTAATAGA	23.0			6.0
TAACGCGCGAG	328.0
AGTACGCATGC	412.0			14.0	11.0
TTAGCCGACTT	1256.0
CGCCTAATTTC	1130.0
AATCGCGGTGG	247.0
CATATAGGTAA	240.0		1035.0	7014.0	1665.0
TAGGACGTGAA	933.0	12270.0	6665.0	11025.0	2505.0
CGGAGCGCCGT	36.0
AGCTGAAGTTG	179.0
GCCTTACTCGG	600.0
CGCGTCAACTG	165.0			9.0	9.0
AACGAAAGTAA	753.0	1164.0	2713.0	965.0	5439.0
GGAAACGTTTA	978.0
GCGTGACAAAA	1027.0
GAGCATGCGCT	116.0
CAAATACGGAC	646.0			8.0
CAGTGCCGGCG	220.0		16.0
TTGCGGTGGTA	1212.0		5161.0
AGGACGAAGTT	253.0	3068.0	2664.0	4767.0	279.0
CTAGCTTACTC	1662.0	702.0	421.0
GGTGTCGACGT	197.0
CTCAACGCCGT	486.0
TACACGGTGTA	385.0
GTGCGGCAAAA	1222.0
ATATTCGGTAG	329.0
TACCCGAAGCT	89.0	307.0
TTCGTCACGAG	1937.0
CCCTTTACGCC	452.0	386.0
CCGGAGTATCA	1041.0
TTGTAACAAGC	2298.0		365.0	7.0	23856.0
CGGCACGCTTA	156.0	4475.0	616.0		681.0
TTGGTCAAGTA	5.0
GAATAAGTCGA	6.0
ACGTAACGCGA	261.0
GCGACTACGGC	1614.0	294.0	885.0
CCTTCGTTAAC	1152.0	7487.0	5284.0	2350.0	1388.0
GCTTCGTGCAC	2274.0	42509.0	17725.0	22339.0	9259.0
GTCAAGTTGTA	127.0
AGCGCAAGTAT	150.0				237.0
AGTTTGCGTAG	615.0	1762.0
ATACTATGCGC	139.0
GGTTTCGCCAC	6.0
TAGATTGACTA	247.0
GGCGTACTACG	697.0			2420.0
ACATCAAGTCC	147.0
TTCGGAATGCG	865.0
CTGTAAAGTTT	952.0
ATCTATAGCCA	378.0
TGCGTCCGTCA	3556.0	1809.0	2059.0
GCAAGATGTAG	1055.0	95.0
GTATCGCGCGG	615.0	75.0	2998.0	120.0	315.0
TAAAGTACGCT	365.0			42.0	137.0
TTCTTGACCGA	1140.0
CGAATTGGTAC	3747.0	869.0	3509.0	10314.0
ACGGAACATAG	227.0		11.0
GACTAACCGAC	250.0
ATTTAACGTAC	252.0		120.0
CGTTCGATTAG	482.0
AGACGAGATAC	318.0
ACTAAAGATTG	149.0
TGAGCGCCAAT	136.0			6.0
TTTGGATGGCT	347.0
ATTAGCTAAAC	107.0
TGGAAATCGCT	675.0
CCGGTAGTCGA	70.0
ATAGCGGTAGG	626.0		2989.0
CTAGAAAGAAA	429.0	1399.0			327.0
GCGGTTCCGGA	87.0
TAATCGAAAAA	45.0
TTTTAGTAACT	475.0			93.0	681.0
CCGGACGTCGC	39.0
TATGTCGACTT	38.0
AATCTTGTCCG	225.0			24.0
ACGTCGACGAA	322.0	12.0	6.0
GGTGTATTCGA	233.0		681.0
GTGCGATTCGT	72.0
TATTGATACTA	330.0		399.0	6.0
ATCAATAAGCC	596.0		1372.0
GCGCGGTATGT	687.0		743.0
ATAGTTCGTGC	1104.0		350.0	3872.0
CAGCCGATCAA	333.0
GGCTACGGGCA	526.0
ATGAGTATCGG	782.0
TTAGGTCGATT	299.0
TGTGACGATCG	156.0
CTCGGATTGAT	610.0
TGCTACCGTGA	668.0
CACCGACTGCG	18.0
CATCTATACGC	506.0
GCATTCTAAGG	142.0
GTAGCTACGGT	347.0	226.0	22.0		7.0
TTGGACGACCG	901.0		486.0
TGATCGCGTCG	64.0
GGGACGATCGG	855.0
ACACCGATCGG	74.0	7.0
AGATACCGTAA	575.0
CTTTTAGCCGA	202.0
TGTCGAGTTTG	227.0
CCGGGCATCAC	1004.0	369.0
AGGTGGACGAT	1115.0			132.0	1468.0
TTAGCGCGACC	906.0
AGATCGGGATT	24.0
GCGTCGGATGG	642.0
AGGTCGCAACG	394.0
GATGTTCGCGG	1301.0		408.0
TACATTCTAAG	258.0
CTGCGATTCAA	174.0	47.0
CACGGTAACAT	119.0
TAGCTAACGAG	382.0
CGGCAAAGTTG	669.0		103.0
AGCGTAAGTTA	131.0
CCGTTGGATAT	259.0
TGCGCGAGATA	358.0
CATACCGTTCC	1289.0		4160.0		9.0
CTTTACGCTCG	29.0
CGATCGGGTGC	690.0	3500.0	452.0	2137.0	76.0
GATTGATCGTG	388.0		301.0
ACCTCGGAATT	831.0		643.0
GAGATGCGGTG	201.0
TATCAATTGAA	1216.0	1874.0	1068.0	16077.0	4978.0
GATCGACGAGA	528.0
CGAACATGCTC	637.0	10.0	8.0
GATATTCCGTC	155.0
GCTCACGTCCG	136.0
ACTATTCGCGG	307.0	2787.0	2979.0	1705.0
GCTTACTATCG	222.0		173.0
CTGCATACTTA	492.0			1498.0
ACGAACGCGCT	122.0
TTTGGACGATC	719.0		6.0	3138.0
TAGTTAGCGAC	160.0
CGTAATGCGTG	909.0				5341.0
TGGTATCGGAT	268.0
GCTAACGCATG	127.0
GATAAAACAAA	536.0
GGTATTCGTGT	419.0
GAGTGTATCAT	1014.0	188.0	47.0
AGATAAGCGGG	27.0
TAGCTAATTTG	1025.0
GAGCGAAAGAT	598.0		618.0
GATGCGTACAA	848.0	10008.0	1546.0	5237.0	10455.0
TTCGTAAGGCA	748.0
TGCGAACGGCT	165.0
ATTCCGAAGGT	336.0			6.0
CTAATCGAGGT	2797.0	403.0	1498.0
TGACGACGTAA	1069.0
CCGCTTATCGG	68.0
CCCGCATCGGC	78.0
GTCTCTCGAGT	2236.0		2060.0
GGTTGGATCTA	503.0
TTGGGAAGTTC	39.0
AAGTCGGGAGT	332.0		1520.0
TGGTCGAAAGA	1000.0
GAGGATCGGGA	172.0
TAGTCATAAGA	584.0
GGCGACATAGG	571.0	1592.0	7257.0
CTATCGGCGAA	149.0
ATTCCGTCGGG	963.0	2006.0
CGTAGATAAGT	1773.0			752.0
TAAGTCAAACT	683.0	1537.0	14.0
CCGAAGCGTAG	540.0		2062.0
AACCTACGCCG	478.0
GGTGGACGCCG	254.0
TGCTATCGGTG	807.0		105.0	22.0
TACGCATACTA	871.0
CATGCGGTAGC	104.0		57.0
TGACGGAAACT	168.0
ATCGTAGATTA	590.0	3164.0		8.0	8633.0
ACTGGTACATT	665.0	3358.0	2188.0	4175.0	1299.0
CCAATACTATG	1473.0	324.0	864.0
CGGTTGGATTG	1538.0	241.0			6.0
GGAGACGTCGG	720.0		375.0
GGTAACAACGA	640.0
TACTGCGAACA	639.0
ATAGCGTAGCT	246.0	549.0
TAACTATTCGA	216.0		7.0
ATGACCGGTTA	427.0
GTTATCCGACG	56.0	33.0		479.0
TATAGATAGCA	556.0
CACATAGTTAG	46.0
GGCAAATCGTC	1114.0
TAATCGTAAGT	524.0
AATATTCGGCC	550.0	125.0		665.0
AGTCAACTAGA	431.0	8414.0	1293.0	13653.0	1905.0
TTGTGCAAGTC	476.0	1350.0	1798.0	881.0
CGTATGGCGCT	655.0
ATAGCGTGTAG	644.0
TTATGGACGTT	1137.0
GGTTCACGGAC	1845.0	2301.0	618.0		191.0
TTGGAAACAAG	555.0	105.0	26.0	2583.0
CTAATCATAAG	148.0
GTCGGCATCTA	59.0
AGCACGTAATT	1268.0
GAAACTATAAA	177.0
CGACGATTGGG	109.0
ACGTCGCACGT	1172.0	72.0	484.0
TGATTATTCCG	1045.0		301.0
ACATTCTCGTA	506.0
CATGAAACCGA	143.0		81.0
GAATCACGGTA	266.0	538.0		7.0	124.0
GTTTGCGAATA	1211.0		2326.0
CCTAATAAGCG	21.0
TATAAGCGTAA	390.0		6300.0
AAGAAAAAATC	302.0
AATTCTCGGCC	580.0
TGTTAGCGCGA	430.0
CATTTAGCGTA	83.0
TGCGTGACGCT	155.0		4571.0
CAGCGTGTTTT	852.0			289.0
GCTCGATGCGG	612.0
ACTTATAGCCA	345.0
AGATTGCGGGT	1448.0		817.0
CTCTCGGATGA	477.0	5391.0	6027.0	2703.0
TTAAACGTAAG	304.0
GTCACGGTCCG	271.0		405.0	146.0
GAACCTATCAA	351.0
AGACGACCGTG	1055.0		55.0
ATAGCTTACGA	854.0		859.0
GCTTGTAAACA	1000.0		129.0		263.0
ACGCTTAGGTG	220.0
GGAACGTCGTC	937.0		1805.0	3637.0	6.0
GGCTAAACTTG	309.0		48.0	218.0
ATTCTGGTAAT	321.0
GTACGTCGGGG	1483.0	16.0		344.0
GTGTTATTCTG	1279.0	927.0	890.0	7.0	43.0
ATTATGCGTCG	368.0
CGGCGTGATAC	298.0		3721.0
ATGCTCACGGC	247.0
CAGTCGTCTCG	301.0
TGGTCGTAACT	785.0	755.0		875.0
GAAAGGAGTCA	40.0
AGCGTTTGGTG	265.0	216.0	1533.0
ATATTTGCGGG	824.0
GCATACGTTTC	1160.0	9196.0	4765.0	2530.0	8243.0
ATTGATCGGGC	63.0
ACGATAGTACA	264.0	1072.0
AGGACGCATTC	29.0		226.0	7.0	10.0
ATGTACGAACC	548.0
CGCTAAGCGCT	1302.0	1219.0	1528.0
GTACGAATGCG	1070.0
AGCGCGAGTGT	1485.0		198.0
AATCGGGGTGC	95.0
AACTTGCGAAA	313.0
GAGTCAACGCG	36.0
GACTGGTTGAA	111.0
TTCATCGGCCA	41.0
CCGACATGTCC	322.0
GGACCTCGATA	71.0
TTGTTATACGC	125.0
TTCTATATCGT	460.0
CCGCATCGCGC	562.0		1139.0
GCGTCGTAAGA	130.0	7.0	6.0	115.0
CAACAAGATTC	434.0
AGGTTACGTTG	27.0
GTTTGGTCAAA	270.0
GCACCCGTTCC	68.0
GGTCAAATGGG	62.0
AGGAATGCGAT	1245.0	465.0
TTCGTTAGATT	675.0		840.0
AAACTCACGCT	140.0
AGTCATTCTAC	392.0
ATTCGAATTAT	716.0	625.0			116.0
GTTATGGTTCC	5.0
ATATTTATGTC	666.0		369.0
ATCGAAAAATC	1164.0		185.0	9047.0
GGAAATTCGGC	272.0	210.0	134.0		109.0
GATAACAACTG	323.0
AATAGATGCTC	165.0
CTCGCTCGCCA	17.0
ATCGGAATGGC	313.0
CTCCGACACCA	403.0
ATTGTCGGGTG	213.0
CTACGCGAGTT	284.0
TTCTTGTCTAT	445.0
CGAACTCGCGA	164.0
TGGCATCAATA	979.0	2912.0	5328.0	9101.0	610.0
GCTTCGAACTC	809.0
TTATGCGACTA	169.0
GGGTCAAATAA	804.0	12235.0	13348.0	1824.0	2072.0
ACTATCGTTTG	354.0		981.0
AAGCGTATGGG	927.0
CACGGACGTTG	865.0	481.0	1043.0
GGCTTATCGTG	1335.0		339.0		128.0
GTAGTAAACAG	1246.0		1194.0
CATGTTGCGCG	227.0				6.0
GGTCATCGGTA	197.0
TAAGCATTGTC	1596.0
TAATTCGTCGC	634.0
CATTATGCTCA	97.0
ATTCGGGGTTG	893.0		1687.0
TTGACTACGAG	332.0	612.0			689.0
ATCGACACCAA	594.0
TGCTCGTATCG	145.0
CGATAATCTTA	140.0
GTGTCGGATTC	2520.0	552.0	2066.0
CAACAAATGGC	306.0
CTCGTTACGGG	601.0
GTATTGACCGG	661.0
ATGCGGGATTC	277.0		147.0
CGGATAAAATC	688.0
ACCGGATTGAC	64.0
GCGGCATCGGT	187.0				490.0
TTTACTCGTAC	1674.0	48.0	225.0
CGATAGCGTGG	12.0
TTGGATAGTAC	834.0
CCGAGTTGTTT	2327.0	258.0
GTTAACGTGCT	63.0
CCCGCATCGAT	1155.0		373.0
ACGACGATCTA	86.0	903.0	48.0
ACCAATGTCGT	82.0
CCTAGGTCGAT	356.0	4979.0	2854.0	7.0	1626.0
ATTATGTACCC	252.0	1387.0
TGGTCGATGCC	2564.0	193.0		1939.0
ACTTGCGAAAG	422.0
CGGGATCGGGC	315.0	1095.0	2094.0	1823.0	629.0
TAGCCGCATGA	1079.0
GTTAATGCGAT	150.0
ACATTCGTGTG	186.0
ATCTTTGCGGT	448.0				209.0
CAGCCGCAATC	1235.0		286.0
ACTAACTTGCA	58.0
CCTTGGTAGGT	171.0
GCCGTAGTACG	347.0
CGCGCGAGCTA	334.0	812.0	2587.0
ACTATCGAATC	277.0
CCTGCGACCCG	367.0
CCAGCTACACA	1023.0	2693.0	677.0
CCCTCGTATCC	1354.0	223.0	1402.0	11949.0	1390.0
TAGCGTCGTGA	2716.0	3970.0	3283.0	300.0	10.0
CGTGGTCATGT	16.0
AATCGTAGTCA	599.0			1987.0
AACATAACCGC	98.0
ATTTATTCGTA	41.0
GCTACTCGGCC	1485.0		754.0	6.0
GAGCAAGTACA	630.0	268.0	984.0		70.0
CATGAGACCGT	508.0		620.0		2403.0
ACAACACGTTG	391.0
TTCGCGAAGTG	261.0	2909.0
CGCAACGGGGT	600.0
GAAAGGAATGC	978.0		361.0	426.0
AATCGTAACGT	1119.0		648.0	732.0	322.0
CGTGGTGTAGT	508.0
GCAGTAACGCT	1058.0	5303.0	4218.0	9558.0	3411.0
CAAGCGGTCCT	198.0
AAGACGACCGT	17.0
TTCCGACATAG	80.0
ATCGGAGTTTA	1133.0
GATGCTCGTGG	228.0
ATTGCGGAGCG	132.0	143.0	79.0	20.0	451.0
ATCGAATCGAG	491.0
AGCGCTAAGAG	217.0
TATGCTTGATA	1292.0		735.0
ATTTTCGATGA	698.0		3101.0	1386.0
GCGTCTTCGAA	105.0
CACGATAACGC	2253.0	2503.0		181.0
CTTGTTATCGC	242.0	112.0	121.0	2340.0
CCGAGATGTAA	893.0	637.0	551.0	7.0	20.0
ATATCAGTTGG	284.0
TTCGAACGTGA	512.0
CGATGAAAGTT	250.0	1102.0
TACGGGCATGA	3021.0	12543.0	2052.0	1676.0	2460.0
AAAGATCGCGT	195.0
CGCTTACTCGC	37.0
CTTCACGTCCT	143.0
ATGCTTCGAAG	348.0			2143.0
TAGAATCTTTT	463.0
AAATCGCGGTT	480.0
GAATAACCGAA	570.0				194.0
TGCTACGGGGT	362.0	1951.0	2012.0		6.0
CCGAGTCAACG	26.0
GTCCCGGCAAA	379.0	455.0	1582.0		6.0
ATATTCGATAT	1185.0		1311.0
TGGCTCTCACG	471.0
ATCGAGCATGA	1938.0		869.0
CACATCGCGCG	41.0		57.0
ATTTTCGTACC	21.0
GATCACGGAAA	24.0			7.0
CTATCATGGGA	303.0
ATTCGCGACAC	411.0
GTATGTACTAA	40.0
TAAAAAAACAG	551.0
CTCGATTCATT	407.0
TGTACCGCCGT	235.0
AGATACCGTAG	44.0
TAGACGTATGT	947.0
ATAGTCGTCGT	540.0		351.0
TGACTACGCTT	138.0	2667.0	693.0	7.0	6146.0
AACATAAGCGT	372.0
CCGTGGTAATG	645.0
CATCGAGTTTG	1987.0
GCATTCGTGCG	18.0
TTTTCATAGTT	1450.0		671.0
CAGATAGCCAC	415.0
GGCTAACGATT	154.0
TATACGGACCA	592.0
AAAACGTTAAC	54.0
AGCATCGAGCG	303.0
CGTACGAAGCT	1160.0	451.0
CCAAGCCGATC	818.0	305.0			10.0
TGGTAGTCGTG	840.0	144.0	293.0
ATGCGGACTTC	5.0
AAATCATAAGG	432.0
TTTATGCGTGG	622.0
TAAAATCGTTG	627.0		2863.0
GACGGTAGAAT	719.0		598.0
TAGGCGAGTGT	262.0		4557.0
GTCGTAAACGT	266.0	6.0		12.0
GTAAGCAAGAT	12.0
CAGATAACCGC	584.0	1939.0
TAGATTCGTAT	798.0
CGATGCGTGCA	575.0	1916.0	33.0	9925.0	1015.0
TTGACGGCACG	69.0
AGCGTAAACGT	1349.0	372.0		6.0
AGTAAACTCGG	1147.0
AGTTTATCCCG	87.0
GTAAGTCGCAT	577.0
GCCGGCACGCT	831.0
GATCGGTAATG	435.0		647.0
ACCCCGTACAG	957.0
CACATCGAATC	854.0		489.0		6.0
GTCCGAATAAC	122.0
GGCGATAGCCA	1509.0	670.0	490.0
ACGGACGTCCG	143.0
CGCAACGATCA	1458.0	3040.0	456.0		6517.0
GTTTCGCTAGG	594.0	1237.0
GCTTACGCTTG	266.0
AATTAAACGTT	109.0
CGCCTAAACTA	650.0		6926.0	315.0
TAACGATAGCA	691.0	7.0
CAGATAACATG	1111.0	7608.0	866.0	13.0	771.0
GATTCTAAGCC	328.0
TAGTTATGTAC	241.0
CCGTAGTACCG	1007.0	6.0	10.0		7.0
CATGTCGTCTT	215.0		823.0
GCGGATTAGCC	383.0
ATCTATTCGCA	338.0	1091.0
CAGTACCGGAC	193.0	890.0
TAACTTAGATT	492.0
TAGGACGTGGC	143.0		48.0		7.0
CTTGTACGCTC	317.0
TGTGATCACGC	542.0
TGAACGGCATG	505.0	1642.0	1739.0	674.0	2370.0
AAGCAACTATA	522.0		281.0
AGACGCGTAGA	263.0
GGGGTTCGACG	402.0
CATAGATAAAC	946.0	3103.0	4118.0	2209.0	2363.0
CCGAAGTTTGG	374.0
TGGTCAAGTTC	962.0		4548.0
TGATACCGGTT	209.0			6.0
CCGACCCAATT	586.0			1222.0
CTTTGACTATC	618.0
AATAGTTGGTC	434.0
CGGTTATTAGA	129.0
CCATTGGAATT	314.0
ATTATCGCACG	39.0
AAACACGTACT	310.0	169.0	7.0
GATCGGATTAA	352.0
GGTAAGTCGTG	804.0
GCGCGGTGTAC	606.0		18.0
CTTATGCGGTT	286.0
CTGTTCGCATT	1081.0			225.0	109.0
ACGCCAATGGC	55.0
GATCGACTAAG	41.0
CTCGCGTAGCG	49.0
CGTGTTCGTAC	460.0	813.0	620.0
AGAACGCTGAC	425.0
GTCTCGAGTAT	1225.0	110.0
AAGTCGAAATT	1158.0
GCGCGACCATT	936.0
GTAGTAAAGGC	510.0		2973.0
AATCCGACTAA	216.0
TATCGGTACAT	462.0		2279.0
GGATCGGGAAG	681.0		1206.0
CCACGTTGGTA	246.0
CGAACGTTGGA	842.0
CTAATCGAACC	285.0		79.0		1406.0
ATTTGCGTCTT	49.0
CGACCCGTAGC	877.0			26.0
TAGACGACCGG	994.0			7.0
GACAGTTAGAC	377.0
CTTAAGTCGCA	671.0
GTCGTACATGC	43.0
ACTTCGAATAA	213.0
CCCGTGATAGA	674.0			4120.0
ATATCGGACAG	441.0		1479.0
CGAGTGCTTGG	2859.0	2198.0	4175.0		6.0
TTACGCGATCG	65.0
AGCGTATGTGG	1525.0	8.0	2358.0	7.0
TGCTATAGATG	972.0
GCGATTCGGCG	5.0
CGCTTACTATC	108.0
GCTGTAACTAA	998.0
CATAAGGTTCA	74.0		1181.0
GCGTCTGACGC	337.0	10987.0	5828.0	15285.0	10406.0
TAACAAGTCAA	388.0
AGCGTGACTAC	95.0	10.0	6.0	22.0	17.0
AATTACGGGAG	322.0
CCTTGGATGAA	95.0		739.0		155.0
ATACGTTCGAT	472.0	385.0	1265.0
CTAAAAACTAG	199.0
TAATCGTAGAG	902.0	1433.0	250.0	173.0
GAAACGAATCG	21.0
GCCGAAGTTAT	226.0
GTGTAAACGAA	847.0	2703.0		325.0
GCTCGTAGCGC	318.0
ATATCGGGTGC	298.0
GGCGACCCGTG	1303.0	660.0	416.0	1951.0	6746.0
AATCCCGGCGG	533.0	450.0	367.0	13.0
TTAACGAGCAT	414.0		2530.0
GATTCGGTATC	536.0	332.0	222.0		647.0
CGCGAACTAGA	397.0
GCTTCGTTGGA	135.0
TGGTTCCGTGA	424.0		2306.0
CAATTACGAGA	165.0				3935.0
CCGATGCGGTC	201.0	511.0	35.0	6.0
ACCATGACGCA	203.0
GCATTGGCTTT	1001.0	1898.0	156.0	1956.0	13.0
AAAGATGTGGC	134.0
TGGAGCGCTGA	1717.0		1962.0		6468.0
ACGATTGAACC	297.0	533.0	972.0		2527.0
ATACTACGGTG	276.0
AACATCGAATC	651.0
GGGCAATCGCA	178.0
CACGATGACTA	97.0
CCTATCGCTGT	796.0
AGCGATTGTTA	998.0
GATCGGGTAGT	8.0
GGATTCGTGCA	45.0			8.0
TGCATCGCGCT	2367.0		7592.0
ATCAATCGGTG	83.0
ATAGGCGATCA	946.0	727.0	1496.0
TTGTGCGGTAA	228.0
GTTAAGTCCGA	133.0
GATCGGTGGTG	152.0
AGGTTCCGAAT	285.0
CAGATCGCTGC	291.0
GGTGTCGATAC	11.0
CAGCCGGAGTC	1008.0
ACTGGTCGGAC	278.0
TGATAGTATCA	79.0
TAACGACGCTC	46.0		308.0
CTTCTTGGACT	620.0
GGACGAACTAT	112.0
CTCGAACTCGC	693.0
ATAAGCATTGC	304.0
CACAGCGTCAC	401.0
TAATGCGAACT	311.0
TTCGGGTTCAT	1434.0	3012.0		199.0	1556.0
TATGGTTATTC	1193.0	1449.0	1969.0
TAGTACGTCAG	310.0
TTCGAAATAAG	635.0	1339.0	1316.0	171.0	957.0
ACGCGGTAGCC	316.0
TTAGTGAATCG	535.0
TTCGTAAGTCG	1194.0	1697.0	215.0		10.0
TAAAAATAAGC	484.0		1367.0
CGGATAGCGTC	261.0
GGGGACGTGTT	667.0				100.0
GGATCGGTGCG	270.0
CTAATTTATGA	766.0	7120.0	1174.0	277.0	76.0
GCATGACGCTT	384.0	354.0
GACGACCGGTT	58.0
TAAATCTTGTA	2781.0
CTACTACGGGG	90.0
TGACTACGGTC	130.0
GACGGTAGAAC	325.0		33.0
CGCGTCTACAC	143.0	1405.0	1249.0	165.0	8362.0
GGTCGTAAGCA	767.0	1667.0	351.0
TGTTATAACGC	70.0
ACGCTTGACTA	329.0	457.0	1419.0	1313.0	795.0
AATAGATTATC	466.0
ATTCGGGCGTA	338.0			236.0
TAGGCAGTATC	14.0
GCCCTTTACGC	462.0
CTATGCGAACT	484.0		183.0
GGATGACCCAA	1717.0	2165.0	5783.0
TGTTTAGCGAC	473.0
TAAACAAGTAA	381.0
GTGTGGACTTG	658.0
GAGCGCGAGTA	51.0
ACCCGGCTAAG	344.0			3320.0
GCTGTATCTCG	512.0
ACTTACGCTCG	150.0
CGCGGTTACCA	116.0
AGCATTGCGAT	98.0
GCGAATTGGGA	1488.0	2233.0
TGTTAGCGACC	924.0	2832.0	2415.0	7.0	3106.0
ATTCGGGCGGT	543.0		166.0
TTAAACAACGA	339.0
TACCGTGGCGC	400.0				61.0
ATTCATCGTGA	608.0
GTGTTTGTCGA	524.0
GTCTCGTACCG	597.0	5892.0	7683.0	5877.0	4494.0
TTAGCGGTAAC	500.0	194.0
TTACCGTGATA	1091.0
GCTAAACGAGC	433.0
GTGACGACTAC	266.0
AGCATCGAGTT	668.0		978.0
CGGAGACGTTG	785.0
GGGATCGAAAA	854.0		11009.0
TAGCTACGCAC	400.0	3811.0
TTTAACGTACG	288.0	3155.0	384.0	686.0
TATAGATACCA	1069.0		40.0
TGGACGTAGCT	626.0	15.0	14.0	563.0	13.0
ACATTCATACG	197.0
CGTTTCTAATT	407.0		653.0
TACACGTAGTA	1335.0	2789.0	623.0	6690.0	388.0
CTTTCGCCAAG	630.0
TAACGAACATA	386.0
ATTGTAAACTC	964.0
AGCACGTAGAA	726.0		639.0
GAGTAGCCACC	187.0		1937.0
TAATCGGTAAA	449.0	7.0
ACTTGCGAACC	1298.0		951.0	100.0	8.0
TAGCGTAAGGC	10.0
GCATCAAGTTA	1201.0	1308.0	1983.0	11.0	7.0
ATCGGACCTAG	414.0
AACATGCTACC	759.0		135.0	6.0
GGTCGTGATGA	1050.0		343.0
AACGATTGTCC	1144.0	4635.0	667.0	325.0
TAAACGACCGC	638.0
TATAATCGAGT	979.0
ATCGACGTAAG	279.0
GTGATAGCCGC	460.0
AATCGTTATCG	433.0
CACGATTTCGT	675.0
GGATAACAAAT	448.0
GGTTATCGTAT	32.0
CTGGCGGTAAC	448.0	409.0
GTCGCGAATTC	215.0	82.0
CAAGTTCGTGC	1061.0	2471.0		7930.0	14.0
TATAGATCGTC	281.0	177.0
CCAGAAAACTA	1754.0
AGAGCTACTCG	911.0		576.0
CTAAAACCGTG	1214.0			6.0
ATAGTAAACAA	773.0	632.0	468.0
TAAGTCGTCTA	1173.0
CAATCAAGCCA	1064.0	60.0
ACAGCGTGAGC	202.0
GCGGCAGTACG	609.0
TGGAAAAACAG	322.0		179.0
CTAGCGGGTAA	1094.0
GTGGCGCTAAC	2302.0	10407.0	2890.0	70990.0	10168.0
TAATTCTGTTC	1074.0
TGGTTATAAGC	352.0
GGGTGTACCGG	1075.0
ACTCGCTAACT	619.0
GAACGGTAAGA	1380.0
ACCGGTTCGAT	582.0
ACGATCAAGTT	275.0
CTAAGAATGGA	413.0
CACCCGTTATC	1128.0	17445.0	12382.0	16596.0	9639.0
GCGTAGAAAAA	51.0
ATTCTATACGT	274.0
GTCATCAATCA	756.0
CAACCGAACTC	191.0	1368.0
TTCGATAAAAG	61.0
ACAGATTAGGG	603.0	1022.0
CGTTCGACGAG	119.0		223.0		2449.0
GGCGGTCATAC	461.0		1121.0
ATGTCGGGATT	454.0
CAAACAAATTG	493.0	3868.0	1204.0		4295.0
CCATAGGTAAA	880.0
CAGATGCGGTG	425.0	33.0	557.0
GCAGTTATAAG	1322.0	6.0	2764.0	502.0
AGCGTTAGGCC	1352.0				3014.0
TTCTGACGAAC	155.0
TACCTGACGGC	481.0		302.0		57.0
GCGTTTCGGAT	6.0
TTCTAAGGTTC	1032.0	166.0	4781.0	2025.0	51.0
CAAATAAAAGA	349.0
GACGCCGTACT	334.0				599.0
CAAACAAGTTG	425.0		285.0
GCGATATTCCG	823.0
AGATCGCGAAA	28.0
GCTCGAAAACC	240.0
CTCGAAATCAT	155.0	813.0	1013.0	1059.0	1455.0
CAGCTACTAAA	2003.0	2806.0	8862.0	17128.0	1330.0
CGCGTCACTTA	579.0			190.0
TTCCGGTTAGC	116.0
GTGATCGATTG	890.0	504.0
CGCGCTAACAA	378.0		37.0	123.0
ACGTTATTCGG	119.0
ATTGCGTCTCG	209.0
CTCGAATTATC	695.0		1987.0
TTCGCGTAACG	592.0	2404.0	1417.0	1095.0
CTGAACGACTT	59.0	9.0
TTCGGGCAAAC	48.0
GTATCGTAAGG	373.0			9.0
TGATCAATGTG	45.0	266.0	2420.0
CTCGAACGAAT	926.0	379.0	290.0
CGTCGCGAAGT	2081.0	4546.0	636.0
ACTAGGTAACG	52.0		288.0
CTCTCGAAGCT	50.0
GGCTCGTAGCC	111.0
ACGTGCGAAAA	949.0		193.0
GGAGACCGTAC	980.0
CTATCTATAGC	744.0	3024.0	6634.0	2884.0	4574.0
GACTACGGCAT	784.0		4888.0
ATCAACGATAT	223.0
TATGCGCTGAC	625.0	39.0
TAGACGTGCGC	197.0
CAAGTTAGCCA	506.0		1125.0
TTACTCGCGTA	541.0	705.0
CCCGACGTTTA	363.0
TATTCGAGCGG	888.0
CTTGGATTGGG	552.0
CTTTCGACTAT	1131.0		6062.0
GGGTTACCGTT	750.0	4498.0
CTCATTCGTTG	362.0
TTAATTTCGCC	877.0
ACCGTTACCAA	718.0			1764.0
TAGCGTCTTGG	1022.0
ATCAATCGTGG	439.0
TGACAAATGGG	1252.0	379.0
TTAGCTTATGG	561.0
TTAACGTGAAC	383.0			11.0	10228.0
TGAAAGGACCA	945.0		310.0
TATTCGTCACG	660.0
CAATACTTACG	385.0
GATATGGACCT	1108.0		1126.0
GAAGCGTTTCG	652.0
ATTCCGGATTA	603.0		310.0
TTGACCGACAG	507.0
GCGAACGGTGA	232.0		7.0
GTGCTTCGCAC	1385.0	1230.0	858.0
GACTAACGGTG	474.0		1424.0
GCGACTTCTGA	1663.0		262.0
GCTCAACGACG	246.0	50.0	24.0
GTACGTTGTTA	1342.0				437.0
AGCCGACCGCT	404.0	1510.0	818.0	2335.0	4362.0
TGAATCGCTAT	60.0
TAGTTGGTGTC	1246.0	1449.0
CATACGCGGTA	775.0		194.0
CACCGGTTATT	880.0			7.0
AGTCATTGTTA	146.0
TTATCGCATTC	201.0
GTCATAAACGG	123.0		367.0
ACGTTTCGTTG	951.0	2059.0	863.0	6.0
GACGGCGATTT	891.0
AGGCAGTTCGC	1116.0		435.0
TTCACGGCGTG	281.0			10.0
AATTGGATTGC	2239.0	3684.0	8.0		1468.0
AAACGAGCGGT	1657.0		884.0	1606.0
ATGAGTACGTG	1040.0			1201.0
AGGACGTTAGG	134.0
TGGTCAAACTC	552.0
CGCATTCTGTA	271.0
GTTACGCTATT	352.0
GGCATCAAGCG	570.0		157.0	6.0	606.0
GGAAACTTACC	1228.0
ATATCGTGAAC	557.0		176.0
CCATTAAAAGA	172.0
ACATCGTTTCA	825.0
GCGATTGGCGG	148.0	1019.0	707.0		1479.0
CAATTATGCTA	848.0
TAAAACGGTAA	400.0
CTTAGCTACTC	1360.0	504.0		10.0	9.0
ATATGGTGTCA	825.0
GTGCCGGAGAC	495.0
GACCTGACGGA	582.0
ACATATGGCTT	570.0
GACTAAAGTCG	96.0				158.0
CGAGTAATGCG	139.0
TACTACCGCCT	262.0
TGCTCGTAGCG	108.0		11.0
CGCTTAGATTT	397.0
GATGTTCGCTG	252.0
AATTTGGTCAA	636.0
CGGACAGTTGG	871.0
AAGCCTAAAGC	921.0	166.0	308.0	34.0
CGGATAGTATC	114.0
GGGAGTCAACG	1738.0		1637.0
ATATTTCGAAA	252.0
ATGATCACCCG	385.0		70.0
ATAATCGGTAC	352.0		970.0
AAGTATCGATT	820.0				2721.0
TTCGTGCGAAA	425.0	546.0	1898.0		276.0
CGAGCAAGATC	25.0				6.0
CATTCGAAGTT	158.0			1161.0	509.0
GTGACGAGCAC	534.0			6.0
TGGTGTATCGA	1081.0	1009.0	7.0	14815.0	81.0
CATAGTCAAAA	935.0		236.0
CGATGTTCACC	355.0	681.0	183.0	7.0
CGTGCGAAGTT	833.0		5740.0		515.0
CGGCATCTATA	123.0
CGGCAAGTTAA	548.0
TGGATAATCCG	486.0
GTTCGTAACGT	243.0				2493.0
GTGCACCCTTG	1560.0	164.0			1046.0
ATAACCGTAGC	1078.0	125.0		366.0
ACCCGATATGC	1000.0	2436.0	420.0		6.0
GTAAGCCGTAT	585.0		52.0
ATTGGCGGTAT	70.0
TTCGGGTTGTA	941.0		50.0
GCTCCGACGTC	91.0
CTCGTGATCGG	168.0
ACGTCGTTATC	14.0
ACGTCGTGGTA	39.0			11.0	7.0
AATTCTCGTCG	74.0
CTCGTGTTCCA	1365.0
TTACGCACGCT	111.0
ATTCCGGCAAA	246.0
GCTTTCCGAAG	127.0	2178.0	436.0	5371.0	296.0
CATAGTAGAAG	178.0
AGATGCGCGAT	1575.0	1982.0
TGGATGTTCGC	2010.0	147.0	6686.0	143.0
GACAAATTGCC	701.0
GTTGCGGTAGG	323.0		410.0
CCTATCGTTAA	2823.0		316.0	6.0
GCGAGTATCTA	631.0
AAGTCGGGATC	453.0
CTGACAAAAGA	352.0
GCTAGGTTTAG	193.0
CTTAGCGCTAT	260.0	9.0	6.0	8.0	875.0
CAAGATTCGTG	1106.0
TTTCACGATAC	326.0	396.0	831.0
AGTAATCGGTG	546.0
TATGACCCATC	881.0
GTCATTGCGGG	983.0		123.0
AAGCATAGATA	212.0		606.0
CTCATTGTCTA	1079.0	2181.0
TTTACGGGCAC	421.0
CCCATCGTTCG	1223.0	358.0	2975.0		582.0
CTGAAGTGCTT	972.0	1354.0	4677.0	5586.0	1014.0
TATAACCGTGA	2133.0		2574.0	7.0
CTCGACGACGT	150.0		59.0	380.0
GGATCGGTTCC	159.0
GTGTAACAATT	800.0			962.0
GTGATACTTAT	1646.0
ATCGTAAACTA	334.0
TGACTACACCT	920.0		245.0
AGCAGCGCGAT	83.0
CAGTTAGGCGT	689.0	477.0
GTCAACGACCC	269.0
CACGGCCATGG	320.0
CCCAATTGGTC	604.0
AGCTCAACGTT	13.0
AGGCGTGTTGC	2446.0
AATACGTTGGT	600.0		696.0	8501.0	14.0
GTGTTGCGAAA	216.0
CAATTGGGCAT	782.0
GCAGCGTCTAT	1172.0
AGTACCCGACG	503.0
CTGTAACGTAT	202.0	6.0
CATCAACGATA	810.0
GCCTGCGAAGA	117.0
ATGACTAATGC	163.0
GGTTAGCGGGG	32.0
GGGATTGCCCA	1307.0	3220.0	179.0		3062.0
GTAGCGTAATC	1563.0		473.0		643.0
ACGACTATCGG	673.0	595.0	190.0
CACTTATGTCG	356.0
CAGTAGAAAGA	515.0
AACTATAGATT	254.0
TTAGCCGTGAA	577.0	87.0
GTTACGCCGTG	236.0
TTCGGTGTATT	1027.0	945.0	2463.0	3027.0	921.0
TATCAACGCCG	414.0
GTAGTAATTAC	775.0		574.0
ACGATCGGGTG	176.0
CTAGTAAAGTC	657.0
GCGAGTATAAA	821.0	6.0	503.0
GGAATAAGTCA	499.0
GTAATGCGGTA	10.0
TGGATCGATGT	241.0	242.0	5254.0
ATTACGGTCTG	113.0
AACTAGAAAGG	189.0
GGATGTATTTC	1420.0
TTACACGATAA	146.0
CCGGACGCTAA	989.0	182.0	198.0	98.0	7.0
ACTCACGAAGT	813.0
GTTTAAAAACA	451.0				3695.0
TATGACGGTCC	3150.0	1826.0	286.0
CGCTACGCGAA	138.0			7.0
CGACCGGTAAT	222.0
CTTTGGAAACT	2103.0		2344.0		1362.0
TTAACGACGAC	377.0		1245.0
AGTACATGTTT	66.0
CCATTACGGAA	75.0
ATTCGAATTGC	1189.0
AATATTCGGTG	281.0	1070.0	538.0	2548.0
TTATGACTATG	771.0
AGCCACCATGC	448.0
CGAGTATACCG	945.0
TACCGGTCATC	170.0
CGACTAAATCG	468.0	2973.0	561.0	8.0	405.0
CATGCTTCTGT	543.0	748.0		3393.0	1043.0
TGCCGGTCAAC	994.0	1108.0
CCTAAGCCGTA	659.0
GTTCGACGACT	248.0
CTAACATCGAA	1166.0
CGTTAACGCAA	628.0
CGATAACGTAG	261.0
GAGTCCGTGAT	508.0		9.0
TTTCGCGCTGA	341.0
CAATTTCGCAT	584.0
CTCTTATGACA	733.0
CTAGCTACGGT	1040.0	8008.0	8460.0	13211.0	9182.0
ACACCGACTTA	19.0
TGAATGCGCGA	1152.0		307.0
CATAAACGGGG	1195.0	313.0	154.0
ACCCTAGGGGG	30.0
TGTGGACCCGT	39.0
CAGTTCCGGCT	669.0	4661.0	1396.0	189.0	3421.0
GTCTGACGAAA	974.0		2841.0
TTCGAAATCGT	1181.0
TTCGGATTCGA	164.0
CTAGATTCAAA	159.0
TAAATCGGAAA	288.0	1364.0			879.0
CGTCTATCGTG	15.0
AGGAAACTAAT	740.0
AGCGTTTCTAT	436.0
CAACCGTCGAT	406.0	15.0		7.0
GTCGAACTCGC	1069.0
AGATAAGTACC	295.0
TGTACGTCGTG	687.0	1391.0	1204.0
TAGGTAATCCC	320.0
ATCCCGCATAG	676.0
CCTCATATGGC	160.0	7.0
AGTCGACTATA	331.0	5812.0	799.0	983.0	2104.0
AGCGATCGGGC	42.0		10.0
GCTGTTATAAA	693.0			1482.0
TTGCGACCCAA	702.0		707.0
TGCTCGAATCG	513.0
GTCGTGAATGG	598.0
TTGAACGTCGT	568.0	3368.0			304.0
GGCTACACGGT	1458.0				390.0
GACTAACGGGG	442.0
CACAACGTCAC	369.0				500.0
ATTGACATGTT	964.0	317.0		35.0
GCCGACGGTGC	390.0
ACCTAGATTCG	548.0	383.0
GGCTTGGATTC	83.0
GCCGTAATTTC	728.0
CGCATGAAGCT	103.0
ATCGAATTCCT	971.0		870.0
CATTGCGAAGG	38.0
CCGTTACCGGC	322.0		43.0
TTCGCATTCTC	102.0
CGAAGGTGTAC	514.0	134.0
GTATTTTCGGT	594.0
AATTGGCGCTA	165.0
GCTTATAGCGG	126.0
AGATCGTAGAT	283.0
TGGCTTATTAG	366.0				894.0
CGCGCGATCAA	200.0
CCTTGGATTCA	288.0		9.0
TGTGAACGCTC	114.0
TGTGCTTGCGA	574.0		85.0
CTCATACGCCA	440.0		7002.0
TTCAAATGCGT	2016.0			7.0	9285.0
CACTATCGGGC	187.0	2951.0	1029.0	9.0	5476.0
AAACGACTACC	635.0
ATAACAGATCG	45.0
GTTCATTACTT	148.0				118.0
GCTTGTACGCC	805.0
ATTGAACGCTA	23.0
TACGTCAATGT	74.0	10.0	11.0	9.0
GTTTCGATTTA	11.0
GCCGTAACGGG	14.0
TAAGTCGATAT	566.0
TGGTCGTGCAC	628.0	2104.0	3093.0	23550.0	6497.0
TGGAGCGGGTG	871.0
GCTACTAAATA	194.0	163.0
GGGCGTATGGC	711.0	13328.0	6453.0	24210.0	5623.0
ACGCATTGGAT	242.0
GGTCGTTGGAA	1902.0	96.0	990.0	6.0	11519.0
CCTTTTACGCT	745.0
ATTATTACGGA	655.0
CGATTCCTAGC	869.0		3943.0
GCGTCCGTGGA	523.0		425.0	7.0
ATGCGCTACCA	883.0
GAGAGTAATGC	102.0
CCATCGGAAAA	1028.0		235.0
AACGATCATAT	1049.0
ACGTCCGCGTC	875.0
GACATAGGTGG	421.0
GCGTCGGAGAC	297.0
TTGTACCGGTA	1376.0		8653.0		205.0
CCGTGGACCTG	294.0
AATTCGGAGAT	1005.0		3422.0	511.0
AAATCTTTCCG	936.0		2369.0
TATGACCCGAG	147.0
CCCTAGATAGA	715.0		33.0
GATCGGGGTGC	1294.0
GGGTAACGGCT	498.0
CCTATGGTATG	125.0
ATCAAAAGGAA	670.0				147.0
TATCGATTGGT	473.0
TTCAATCGTGT	1594.0		3056.0
TTTGCGGGTAG	193.0
TTGCGTCACCT	590.0
CCTGACGACGA	563.0	1389.0	7.0	38.0
ATCGAAATACG	238.0
CGAGTAATCAT	783.0
GTTATTCTAAA	280.0	330.0	640.0	8.0	2950.0
CTGCATCGTGG	2130.0	78.0		6.0
GGTTAGGCAGT	496.0			137.0	6.0
CTATTCCGTGA	264.0
AATACATTAGC	379.0
GTAATCGAAAG	634.0
CTGTAAAGAAT	821.0	687.0	18.0		769.0
GTTCAAACAAA	724.0	10519.0	3128.0	7646.0	474.0
TATGCGAAATT	458.0
GTTTAGCTTGG	135.0		42.0
TGGACCCATCA	737.0
CTGTTCAAATA	139.0
GGGATCGATTA	356.0	3628.0	106.0
CGTAAGTTGGA	869.0			768.0
TAGGAGTCCGA	354.0			11.0
AATCTTGATCG	479.0		175.0
AACGGTATTTA	232.0
GCGTACGTACC	620.0
TAGCTAATCAT	779.0	175.0
GATGTACGAAG	159.0	1514.0	2553.0	2048.0	352.0
AAGATCGTAAT	55.0		785.0
CCTATCGACGC	8.0
TACTGCGAACC	536.0
TAGAACGTACC	222.0
TACGCATTCTG	204.0
TACGGAAACGA	403.0
TTGTAACATGC	1030.0	457.0
TAACGACGGCG	27.0
TTGCGCTAAAG	344.0
TGCGACAGTTC	353.0
GGCGCTAACAG	925.0	609.0	5352.0	1848.0	11257.0
CACGGCACGTC	299.0
CCAGTCGTTCG	1141.0
AAATTCGGAAA	146.0		965.0
AGATGCGGTAA	169.0		159.0	2406.0
GCCATGCGTGG	683.0
ACGTAGTACAA	811.0
ACCGGCTACTC	315.0				4092.0
CGGGATCGTGA	498.0
GAAACGTATCA	197.0	3006.0
ACGAATCGAAG	90.0
ACTAAACGACA	286.0
GTACCTGATGA	129.0
GCATACTAAAC	180.0
TAGGCGTGTTT	1739.0		6.0
CTTTGGTCGAT	262.0
GATTAAACGGG	113.0
CTTCGACATAT	231.0	3025.0	1054.0	137.0	1423.0
CCTTTGATCAC	540.0		34.0		727.0
TTGACGAAAGT	1383.0	11.0	205.0	11.0	10.0
TAATTCGTGGA	1664.0
GTCAATCGCTC	386.0
TTTCTAAAACG	600.0
GCATACGGAAC	580.0
CATACGTGTTG	454.0	14.0	122.0	2896.0
GGACTTCTGTG	173.0
AGCCGCGTATC	496.0
TAACGATAACC	744.0	6.0		9.0
CGTCAATACTT	725.0		1327.0
CGTAATTACGC	21.0
GGATCTCGGAG	131.0
TAATAACGCCG	782.0
CGCATTGGACT	601.0		718.0	8.0	4993.0
AACGTACGAAC	403.0	2105.0
ACGCCGGCGTG	14.0
CGCATACGGTG	820.0
CGTACGAATGC	94.0
TTGGATCTCAA	1762.0		1028.0	207.0
GGGACGGCTAA	121.0		4393.0
GACCGAAGTGA	684.0
TAATGCGTGGC	151.0
CGGTCAATCCG	179.0
CGACTGCGTAG	75.0
CTCGATAAACA	33.0
GTTACACAGAT	228.0
GGTCAAACTAG	316.0		969.0
GAAGCGTGAAC	1637.0		28.0		10.0
GTGTCGGACGT	1334.0		4316.0
GACGGTAACAT	490.0
TAACCGTGGTA	2935.0
ACGAACGGTAC	23.0
CTTCGTAGATG	247.0
AGGATCGCGTC	391.0		2350.0
GCTTACTTATG	159.0		701.0
CTACGAAGTGC	1781.0	651.0		33.0
CTTCATACCGG	509.0	1584.0
GGGATCGTCTG	456.0
GAGCACGCTGT	51.0		3972.0
TTGGATTAAAC	397.0
GTGACGATGAC	168.0
GTACTACGGGA	953.0
GGGTAACATCG	33.0
CCGGATTATCC	1661.0		259.0
CAGCCGTCACC	515.0	1863.0	24.0
GACCGTGGTGT	886.0
GCGCAACGGCT	675.0		552.0
AGCGTAGAACG	43.0
TGTAGTCGTAT	503.0
CCCGTACGTGA	325.0
CCTCATTAAGG	1274.0
ATACGTGTATG	1241.0	849.0
GGGTCATTGCG	292.0		127.0
CTTCTATGGTG	1043.0
CGGTTAGATTC	563.0
TGGTAGTATAC	1241.0	12059.0	7552.0	444.0	2783.0
CGCATCGCATG	722.0	6.0
TGCATACTTAG	346.0
CTAGTAGAATG	89.0
TTGCGATAAGT	1775.0
CGATGCGGCGT	389.0	23.0
TATGGTAATCC	1369.0	227.0
CGGGTATTTAC	517.0	8.0		6.0	209.0
TGTCTATCGAG	690.0		9168.0
ACGAAATCGGA	387.0	3970.0	1731.0	2583.0	3053.0
GAGTACCGGAT	472.0				170.0
GATTACGGTGC	877.0
AGACGACGCTG	48.0		4978.0
CCATCAATGGG	80.0				7.0
GCGGGATATTC	3612.0	427.0	889.0		505.0
GAATTATTCGG	822.0				631.0
TGAGCGGTAAG	27.0
TTTTAGTGCCC	538.0
GCAAATAAGTT	1964.0	7.0	16.0
TGTGATAGCGT	2136.0
TTAGGATATGC	696.0
GGCGTGCGAAC	370.0	6872.0	1965.0	2777.0	2939.0
CATCTAGCGTA	771.0
GGACGCTTACT	594.0		366.0
ATCACGAAATC	370.0
GTTGAACGCGA	290.0
ATCCTATAACG	30.0
AAGTTATGCTC	198.0
GTCGTACATGT	3514.0	2285.0	2374.0		788.0
GACCTATAAAG	617.0			910.0
ACAGATACTAC	1453.0	71.0			46.0
TTTACAAATTG	870.0
AACGGCGTGCG	539.0
CGAGATGTTTG	276.0
GTGGACGTGTT	37.0
ACGATTCAATC	411.0	2213.0	56.0	95.0
CTTCAACGGTG	361.0	304.0	50.0	6.0
AGATGCTTGCG	884.0		492.0	155.0	1095.0
TGGATTATCGG	2392.0			394.0
ATCATATAGCC	821.0
AAATACGAAGT	341.0	79.0	96.0
ATTTCGTACAT	51.0
AATAAGCATCC	62.0
ATAACGTGGCC	403.0
CTCGATAGTGC	1312.0		6.0		8.0
GCAGTTCGTAA	70.0
CAGTATATCTC	441.0		2502.0
ATGACCCGTGA	782.0	565.0	493.0
CGTAACGCTGC	246.0
CCCGTACAATT	332.0
GTTCGCAACGA	664.0
TTATTCGATAT	455.0
AACATCGTGCA	217.0
GTCTCGAAAAA	284.0
GATTCGTCTAT	25.0
CGATTACTATC	115.0
CGTCAACGGGA	698.0
ACGTGAGCGCA	80.0
TAACTTAGGTT	34.0	1270.0
CGCTAATCGAT	145.0
AACAACGTTGG	43.0
TTGCGGGATTG	10.0
GCGGTTGATAC	1551.0		1896.0
AGTTATCGCAA	351.0
CCGATGTACGA	210.0
TGTGCCGATCG	212.0		65.0
AAATGGCTCTT	7.0
AACGCTTGACA	1332.0
CTGAACGGGAG	1451.0	1824.0
GGAAATACGCA	635.0		1331.0	8.0
AGTGTAGTAAC	525.0		1163.0		625.0
GACCTAGTCAA	527.0
ACAGTTAGCGC	744.0				7.0
CCGTCGAGTAC	712.0
ACGAAAATAAG	47.0
CCCGCAAGTCC	871.0		4390.0
GTATCGACACT	1084.0				6.0
AGACGTCAACT	1064.0
GCATGCGACAG	71.0
GCCGGCAGTTG	2051.0	762.0	91.0
CGATTCGTCGC	1352.0	587.0
ATCTTATAACG	551.0		444.0
TACATTGACCC	252.0
GAACATAAGCG	127.0
TGATGACGAAA	719.0	6674.0	6714.0	2421.0	5612.0
TGGATTGTCCG	154.0
CTTAACGAGCG	584.0		421.0
CCCGTAGATTA	74.0
GATTCAACTGA	71.0				1746.0
AAGCCTTATGA	369.0		490.0
GGAATTCGCAA	1333.0				411.0
GGTGCGACTGC	661.0				178.0
GTGTATTGCCG	176.0
ATTGCGTGATA	216.0		3875.0
TATTTTACGAA	323.0		656.0
TTACCGTAAGG	295.0
ACAGTTCCGCG	52.0
ACGATACCGCA	52.0
AATGCGACCGG	255.0		627.0
AGGTAGCGACT	204.0
CTCAGTTATCG	155.0
TAGCGAACGCC	176.0
GGTAGCTTAGC	284.0
AAATTCTAATG	534.0	309.0		42.0
AGCCGTCGGCA	538.0
CGACGCTAATA	36.0
GCTAATAGGCA	45.0
CCCTGTGCACA	438.0		560.0
GGCAAACTATA	67.0
GGGCACGTACT	741.0	150.0	4078.0	12.0	406.0
ATCGAGCGCTA	1226.0	1120.0	14.0
TGCTACACGCC	183.0
GCCATCGAATA	1270.0	6.0	6.0	16.0
GCGTAAGCCTA	1138.0	362.0		19.0
CTACGGCACCA	611.0	238.0	1117.0	1921.0	6.0
ATCGGTGTACT	693.0	370.0
GTCGTAACAAT	1200.0	305.0	715.0	6.0	557.0
CGTCAAATATA	60.0		307.0
TTGACCGGCAC	1637.0	4112.0	1611.0		690.0
GATCGGGATCG	253.0
ACTTCGAAAAC	1230.0			3306.0	904.0
ATGGTTCGAAA	176.0				272.0
AAGACGTTAAC	1874.0		931.0
CTGGTAACGGG	442.0
CACTTATGGCG	214.0
AAGCTGTTCAT	574.0
CCATCGTTAAG	164.0
GGACGTGTTCC	149.0
CGAACCTACTA	782.0		206.0
TAAGCCGCTCC	1267.0		183.0
CGTAGCGCCAA	83.0
GTTGCGAACTA	792.0			499.0
ATTCGGGTACA	377.0	1536.0	761.0	16.0	2443.0
AGCTCACGGAA	628.0
TGCATGCTATT	550.0
CTTGTTCATAG	349.0
GCGTTATGGTG	1265.0				1198.0
CTGCGTGTATG	730.0
TATCTATTCTG	74.0
AGACGTGGTGG	136.0				12.0
CGAAAGTGCCC	926.0		1997.0
TATTTCGGGAT	957.0
CTGGTCGTGAG	365.0	364.0			2202.0
CTTTGGTTGGA	104.0			7.0
GGTCATCGGAC	728.0	3178.0	937.0
GATACCGTTAG	7.0
GACATAACAAC	564.0	2845.0		292.0	6589.0
GGTCGAAAAAC	20.0			111.0
CATTCGTCGTG	258.0		124.0	3034.0
CGGATTAGGAT	87.0
GTATTCGCCAA	1618.0		1092.0
CTTAGCGTCAA	337.0				1234.0
CCTATCGGTGG	1613.0		2551.0
TTACACCACGT	629.0		4053.0	291.0
ACGGCGATAAT	191.0
TTCTGTATCCG	376.0
GGCGAATCTTG	138.0
TTCGCATATAG	598.0
CGGCTAATAAG	279.0
CGCGTCGCGCA	362.0	899.0	113.0	1485.0	937.0
GGTTTAATTAC	2237.0		876.0	1044.0
GTGACGATTCA	90.0
TAGTATCCGTC	846.0				147.0
GCTGCGTGGAG	536.0
CACTATGGTTG	308.0
GAACGTTGGAA	54.0
TGATCGCGAGG	289.0	1042.0
TTCTTGGAACG	50.0				38.0
CTTATACGTGA	132.0		185.0
CAACGTTCGTG	22.0
TGTGGAGCGCA	165.0
CGCGACTATAG	147.0	2168.0
ATGACGCGAAC	65.0
AACGTAGATAG	1677.0
ATCCGGGATAG	815.0
AGGACGTGTAG	297.0
CCTTTGATAGC	179.0
GAAGCGTCGGA	492.0	1174.0	2138.0	9.0	6085.0
CGATAAATCGG	606.0
CGGTCAACTAT	271.0
GTTATTCGGAT	2551.0
AAACGGCTAAC	1518.0	108.0		6739.0
GGCTTACGTTT	275.0
ATCGGGTTATA	436.0
GGTAGCCGACA	22.0			8.0
AATTCGCATTG	23.0
ATTTTCGGAAT	48.0
ACAATTGCGTA	7.0
GTGCTTGTCTA	175.0
GAATGGCTTAC	424.0	387.0			1134.0
CTAGTACATTT	2792.0	7632.0	2245.0	15.0	351.0
TAAATCGCAAT	154.0
GGCGGTAGGTG	27.0
ATTCGTAATCA	241.0
GATTAAAATAC	846.0		332.0		552.0
GGAGTTTGGCG	495.0			36.0
GATACTAACGA	327.0
TGTCGAAAGGC	977.0		1159.0
GCACACGATGT	18.0
TTGACTAATGA	256.0		94.0
GGTAGCCAAAA	829.0	10.0
CTATGCGAATG	1464.0		805.0
AGCATGCTTGC	2276.0			4732.0
GACGCATGCTC	317.0		169.0
CTCGGAAGTGA	1285.0			131.0
CTCTTCGTATC	676.0	975.0	77.0
GCAAATAAAAA	311.0	457.0	1197.0
TATTCGGACAG	472.0
GATATTCGTGT	1117.0		459.0	5683.0	6.0
CGTGGAGCGAC	618.0
GGACGACGTCA	29.0
CTCTCACGGGA	1775.0
ATATTCTGTAT	121.0
GCCGCGTAGCT	130.0	1541.0
TTAAGAATCAT	360.0	747.0
GGGTATGGACC	456.0
GAGACCGTGAC	489.0		500.0
TGACGGAAAAC	5.0
CCCGTCGTTTA	670.0	173.0	1670.0	5694.0	605.0
TATGCGTGTTA	1389.0		727.0
AGGCGAATTGG	310.0
TACTTATCGCT	1917.0	152.0		1141.0
TTTTCGGCTAG	545.0	25.0
GTATCGGACCT	373.0			8.0
ACAAGTCGAGG	396.0
TTGGTATTGAC	1218.0
GGACGTCAGGT	1387.0
CTCGGCTTAGT	1054.0		2822.0
CTGTACCGGAG	433.0
ACAGATCGGAC	25.0
GGCACGTAACG	756.0
AGATGCGTACA	272.0
GAAGGTTCATC	590.0
CAATCGGGTAT	583.0
GAAAGTCGCGG	119.0
AATCACCCGTC	699.0	7.0
ACCGAAAGTTG	1334.0		2154.0
CTTCATAACAG	757.0	143.0
CCCGATAACCC	570.0
TTTCGTATCGG	304.0
ATCTCACGGTC	679.0
GCACGTTCGAG	367.0
CGGCACGTAAT	101.0		34.0
CTTTCTAACCG	498.0	224.0	2713.0		6.0
CCGTCGCGCAA	419.0
TTCGTTCCAAC	412.0	1939.0			198.0
CCGATCGGTTG	1092.0	658.0	2062.0	3401.0	7852.0
CCTAAATACGT	31.0
ACGTTGGTACA	299.0
ACATCGTGACT	8.0
TGGTATCAGTG	1101.0		2656.0		5919.0
GTAACGTCACC	784.0		3976.0
ACTAGAAATAA	302.0		774.0
ACATTAAGAAA	491.0
GCAAGATTGGG	969.0		406.0	498.0
TTCGTTAGGAT	141.0	7.0
TAATCATACGT	415.0
CTGTACTAAGG	224.0
TTGATCGTCAC	1148.0			6.0
CGCAACGACGT	254.0	4508.0	1149.0	4226.0	4850.0
ACGACTAATGC	79.0
TTCGGATTCGC	1106.0
GTTCGCTATTC	95.0
ACAGATAGTGC	531.0
ACCGAATGGGG	548.0
GTCGATTAGAT	1301.0
TGATTAGCGAC	591.0
CCATGCTTGCA	1575.0
TATCGATGACT	1226.0	2964.0	3703.0	4492.0	759.0
TTTGACGAAAA	726.0	2450.0	959.0	4257.0	1734.0
ACGTAACGTCC	690.0		85.0
ATATGGTTCCA	744.0
AGTCAAAGTCC	2519.0	2891.0	2210.0
ACGAGAAATGT	575.0	167.0	1086.0
ACATCGGTTCC	438.0
AGGCTAAGCAA	487.0	918.0	2307.0	119.0	9.0
ATAAAGTAACG	917.0
AAATCGTACCC	96.0
TTATAACGCCA	485.0
ACGGCTACCGC	484.0
CCCATCTAGCT	627.0		4299.0	895.0	8.0
ATACTACACGG	1333.0	4507.0	16602.0	6705.0	11635.0
TTCTCGAGTTG	105.0
TTTCGTAAGTA	900.0	1170.0
AATAACGTTAA	500.0
TTTGACGCGAC	97.0	406.0
CCATTGTACTT	1835.0	1086.0
CCTTATCGATT	304.0
AGCCAATTACG	374.0			2335.0
GACCGTGGAGG	7.0
AATTATCGTTC	665.0	163.0
CGGAGATAACC	996.0			16348.0	525.0
CTTCAACGGCT	359.0	1804.0	519.0	105.0
GGGTGGTCAAC	729.0
ACGTGACGGCC	347.0			1772.0
CGGAATTAAGG	57.0
CATTTCGATTC	2580.0	40945.0	25162.0	49533.0	29708.0
GGCGTAGCGCA	872.0	271.0
GTCCATTAGTA	102.0		100.0
CCGCATCGCAC	890.0
GTTTCGACGCC	307.0
GACGATCATAT	416.0		248.0
GTTTGGACGCG	21.0
GTTCGACTGCA	1798.0
TTAACGATAAT	521.0
GGCTCGAGCCT	29.0
GTGAGCGAGGT	1382.0		1494.0
TTCGCGGTAGT	1200.0
AGACGCTTGGT	65.0		1292.0
TTAACTAGATA	419.0
TATATCGTACG	365.0		51.0	62.0
TTACCGCTGAA	1314.0		1092.0
TGTGGGCAAAC	1250.0		235.0
GTATCGAACCT	2402.0
CTTGGAACCTG	444.0
TAACGTTAAGT	15.0	14.0	12.0	8.0	8.0
AATACATGTCC	1299.0	9589.0	5203.0	16361.0	9729.0
CTTAGGCTAAA	194.0
ATTCAACTAGA	454.0
GGATCGGGCGG	124.0
GGTGATCATAG	889.0		319.0
CAGCAACGCTT	1951.0	1064.0	3311.0
CTCGTGCACCC	16.0
CTAGTCAATGG	260.0
GCTCACGCTTA	563.0
CGGAAATAAGA	528.0		1528.0
GATTCGCGTCA	58.0
TGCCGATGCAC	256.0
CGGCGTGAGGG	690.0
GGGACGTATCC	159.0	7.0	9.0
GGACGCTGCGC	253.0	3746.0	3441.0	13946.0	3465.0
AGATTCAATAT	563.0
ACAGCGCAACT	239.0		5592.0
AGCTCGTTCCA	340.0				267.0
GTGACTATCTC	383.0				7.0
CTGTTTAGCGG	554.0
GATTACTAATC	805.0
GCGATTTAATG	287.0
TATCAATAGTA	78.0
AGATAGTTCGA	227.0	979.0
GTCTTGGTAGA	1161.0
CTTAGATTACG	331.0
CTTGGTAGCGG	107.0
ATCTATACCGC	79.0	70.0
CCCGACTATAA	628.0				80.0
CAGCGTTACAC	200.0
AAATAAAACGG	185.0
ATAGTCAACTG	1059.0
GTGAGCGCTAA	1143.0	620.0
TACGAATCGAA	2047.0	1530.0	2559.0	1585.0
GTATACGGCAG	681.0		105.0
CCGTACGCGCT	343.0	315.0	2062.0	158.0	199.0
AAACGATTAAT	391.0
ATCTCGCTGTA	556.0
GTTGCGTACGA	511.0	21.0	9.0
CTGAACCTACG	953.0	456.0	1891.0
CTTGCATAGAG	523.0			10.0
CTTCTAATCGC	444.0
TGTTTAGCGCC	82.0			7.0
CAGATTAGTGC	1539.0
TAATAACAAAG	259.0
GTATTCGAAGA	551.0	2829.0
GAGTTGAACGC	185.0
CGCCGTAAGGA	614.0
GCTATAAGGGT	317.0	351.0	1043.0	13.0	2104.0
GCACCAATGGG	488.0
TTCATATGCGA	133.0
CTTGGATGTAA	471.0
CCTAGATACTA	128.0	375.0	6.0	3430.0	48.0
AAAATCGCAAG	844.0
AGTCATGTTGG	1075.0
CGGAGTTGTAC	8.0
CGGACGTCCGA	367.0
GAAACGTGCGG	704.0	1417.0	684.0	5221.0	1184.0
ATCACGATAAC	255.0
TAAGTAATCAC	1105.0		2242.0
ACGCATATGCT	412.0
AACCGAATAAG	614.0
GAGCACGTAAA	180.0
GGCTTAGTATA	41.0
TAACGAGAAAG	603.0
AAGCGGGATCG	254.0
GGGTACATGCT	750.0	1115.0	387.0	1836.0
CGATATGGTAC	209.0		2344.0
TGTTCACGCTG	442.0
TTAACGTACCG	1064.0				257.0
CTGGTCAACGA	418.0	7203.0	9049.0	30.0	6572.0
GGTGCGATTGG	22.0
CTCGAGTATAA	1025.0		210.0
CCGGTAATCGA	423.0
GGAATTGGTCG	227.0	519.0	511.0		989.0
TTCGTCTGTCA	970.0
GATTTAAAACA	1475.0	229.0	833.0
CATTACCGGTT	209.0			22.0
GTTAGCGCTAT	445.0		168.0
TGATAGCTACC	1680.0	11071.0	9340.0	2862.0	1127.0
CGCGAGCGCTA	162.0		450.0		8.0
GTATCGGGTAT	941.0	4934.0	91.0	7.0	304.0
AAACGTAAGGA	698.0		1074.0
CTTGGACGCGG	200.0				333.0
TTCACGAAATG	285.0
GTAAGTCGCGT	33.0
CACGCTGTAAC	707.0		377.0
GCGATTGTGCA	380.0
TGTGACCCGAG	902.0
TGAACATAGGC	88.0
TTTCTGTACGT	566.0
GGATGTACCCG	2100.0	41.0	3715.0
CTCCGTCGGAT	146.0			2975.0
GGTTAACGCAT	1837.0
AGCCCGTTAGA	1439.0
ACGCTATCGTG	119.0
TTCTAATTCTG	230.0	45.0
TTCGGAAACTA	364.0
TAGGATAAGTC	780.0
GAGTCATCGCT	452.0
GACCGAAATCA	374.0		2932.0
CTCGTATGGAC	114.0
GGTTATTAAAC	938.0		513.0
CATTGCCGGTC	1636.0	7609.0	6948.0	1366.0	12378.0
GCGTTCGAGGT	531.0
GTCGTAAACAC	17.0
TAACGATTTAT	10.0
CTATGGTAGTC	774.0
GTAGATACCGC	608.0		252.0
TTCATAACGAG	379.0		581.0		88.0
GTTTCTAATGA	100.0
ATATAGCCTTA	890.0	1721.0	718.0
TGCGGCGTACA	2214.0		2281.0
ACACGCTCCGT	97.0
AATCGCGCTGC	305.0
CCATCGCTGCG	73.0
CGAACGCTTGT	589.0		10.0
GCTGACGAAAG	649.0
AATCATACGTG	420.0
ACTTATTACGG	572.0	892.0
AGAAACAAAGT	1072.0	2127.0	439.0	1826.0	518.0
GCATCGGCTGC	39.0			7.0	7.0
GCAACGTACCT	659.0
AATATACGAGC	150.0
CATCACGGTAT	674.0
ATGTAAAGGAC	296.0
GGGTAAGCCGG	25.0
AGGACGTTCGC	502.0		1446.0
ATACGCGAGAC	209.0
ATGTATCGTAA	45.0				75.0
TGGATTATTCG	1304.0	6829.0	10513.0	1543.0	8771.0
TGTGAATGGCG	163.0	237.0
TAACGGTATCG	2382.0	1554.0	2602.0	5649.0	5939.0
CCAACAAGTCG	157.0		161.0
CCGAATGCGGA	1198.0		6.0
CAGCCGAATCA	140.0
AACGATAAAGT	671.0
TAGCAAGTCGT	675.0
CGAGTAGGTCG	1176.0
GGAACTCATAT	114.0
TAGCTTGCGTC	2466.0
ACCGTTGGATT	573.0
ACTACACGTCG	386.0	57.0
GGCGCTAAAAG	695.0	1410.0
ACGTCGACATG	678.0
GGCTTGTCGAA	263.0
ACCCGTTGTTA	1009.0	912.0	41.0
CAGAAATGCGG	873.0	1337.0	2950.0
GTGGTCGTGAT	1849.0	2787.0
TATCGACGAGC	465.0				7.0
ACTCGTAAGGC	73.0
ACCGACGATAA	301.0		1059.0	106.0
CCGACGATAAT	336.0
AAGTCATAGAT	87.0
CCTCTCGTTTA	956.0
GCATACCAACA	338.0
GCGGTGCGATT	620.0
AGCAACGAATG	191.0
TGCATCGCTGC	923.0
TACCCGAAAGA	1375.0	7697.0	6834.0	2332.0	4058.0
CTCATAATCGC	187.0	2135.0		802.0	7.0
ATTCGGTATCG	753.0
CACGCGCAAGT	500.0
ACTGGTTCAAC	382.0	890.0	1892.0		5777.0
TAACTTAACGG	266.0
TACGCCGGCTG	847.0
AAAACTAACCG	53.0
CGCATTTATCG	448.0
TACGTCAATAG	362.0
GCGGTAGAATC	61.0		23.0
TTGGGCGTGAT	845.0	190.0
TAACGTATGTG	737.0	21.0		10.0
AAATGTCGGCG	93.0
ACGCATTCGGC	1691.0		556.0	1785.0	562.0
AAATTCTAACG	37.0
TGTATCATAGG	99.0
CTTATTAGGCT	1847.0
TGTTCGTACTT	1526.0		170.0		656.0
CAAGTTATGAC	1155.0		1423.0
CTAAAGTTCGC	150.0
CTGTATCAAAA	681.0		564.0
GAGTCATTGGG	889.0
GATACTAAACT	312.0	1349.0
AAACTAGAAAG	417.0
ACGTATCGGTG	356.0				397.0
ACGTAAGCCAA	1207.0
ATGCTCGACAT	1849.0	4993.0
ATTATTCGTAT	79.0	1678.0	2922.0	238.0	50.0
ACCGCTTAGCT	1260.0	10652.0	8863.0	10279.0	6539.0
AGTCGGCTACG	609.0		215.0
GTGGTCGGAAA	257.0
GGTAAACTATC	6.0
ACATATGCTCA	268.0		44.0
GTCTACGAGGT	170.0
ATATAGGCGAA	105.0
CGTATCTATCG	606.0
TGTTTATTCGA	725.0	1652.0
AATCTTTTCGG	48.0
CCGTTCGTAAG	546.0		40.0
GATCGTTCGCA	252.0
CGTGTAGGTAC	8.0
GTACGTTGTAC	2330.0		1037.0		1594.0
TGTGGGCAAAG	429.0	776.0	470.0	6.0
ATATCATGTTT	40.0
GGGTCATACGA	434.0
AATTACGGTGA	526.0			97.0
GAATTCGAACG	275.0
GTCTTCGAAAT	1964.0	772.0
CGTCTACGCCA	1870.0		4428.0
GATGTTCCGGC	198.0
TACACGTAACA	54.0
AATTCGATGCC	190.0
ACATCGTGTTA	1531.0			183.0	224.0
GACATGCTCGT	7.0
TTCATTCGACA	162.0
AGTAGAATGCG	182.0
TTAAACAGCTA	164.0	1095.0		1625.0
TTCGCTCGATT	376.0
GATGACGAACG	243.0	24.0
TTACGTATCCC	1017.0
TGCGATCGACG	325.0
CGGCGAAATAC	571.0
CATCACGCGAC	136.0
GCGTAGATTGA	1041.0		788.0
GATGACGAGGC	51.0
GCAATCCCGCG	282.0		196.0		1071.0
ATTTACCGTCA	463.0
CTGGGCATCGG	1726.0
GTCGATTATGG	920.0			165.0
ACCCATGCTAG	620.0		24.0
GGAACATAGTC	289.0
TATCCTAGTGC	314.0		1201.0
GCGTTATACGT	296.0			3601.0
CTAGTAGATTT	948.0
TACTAAAGTGG	314.0
GTAGGTTTCGC	69.0	71.0		9.0
CGGTTCAAATA	388.0
GCGCGAACGTT	465.0		684.0	206.0	2867.0
AAAGTCGTCGA	805.0			271.0
CACTTATAGGC	188.0
ACTGCGTGGAG	803.0	24.0
ATTCGGTATTC	530.0
GGTGGACGGAA	869.0
GTAGCGAAATC	292.0
GGCGTGGTAAC	1279.0
GCCTAAAGCAT	74.0
CACGCTAACCG	857.0		182.0
CATAACGTAAT	225.0
CATGAGACGAC	313.0		4960.0
CTGCATGACGC	142.0
GGTAGCGCCGG	375.0	1951.0	240.0	134.0
AACGATGCTCA	180.0
GACGCTTACCA	1196.0		2706.0
AGATCGCGCTG	1059.0
GACGTTAATCG	1083.0
ACCGGTATGTG	131.0
CCCGCGTAGCT	1139.0		2326.0	56.0
CGTAATTAAAA	614.0
TAATTACGTTA	300.0	2621.0	2409.0	6010.0	765.0
GTTCGCGTAGC	531.0			2631.0
GGGTTGTACCC	784.0
CTACGGACGAA	656.0
TATTCGAACGT	1324.0	2691.0	2219.0	21.0	16.0
GGGCTAAAGCA	162.0
GAGTGCCGACC	186.0
ACAGCGTAGCT	53.0
CGACACTATCA	1078.0	26016.0	4533.0
GTACCCGTGAC	575.0		101.0
CTGAACGATGA	980.0		805.0		2250.0
GCCGAAAAAAT	1094.0
TAGTTATGACT	1247.0		567.0		4454.0
CATAAACGATA	30.0	7.0
CACATCGGGAA	42.0
AACAACGCTGA	17.0
TAGTCATAACC	512.0		1640.0
TATCGCACGCT	857.0
GTTAGCCGAAT	396.0
GATTACCAAGC	420.0	754.0		383.0
GTTAGCGAAAG	478.0
GACGCAAGTCC	327.0	324.0	911.0	2681.0	7295.0
AACTATAGAGG	63.0
GCAGTTCGTCG	1583.0	123.0	2185.0
CCGACGTACAG	674.0	1721.0	783.0		875.0
TATTAATCGGG	129.0		18.0	29.0
TGGAACGGTCA	321.0		2621.0
GTCATTGTGCC	242.0	178.0
AGGCGTGTTTG	485.0	5013.0	2957.0	128.0	3094.0
TGGACGCCAAT	1747.0	12577.0	9882.0	7975.0	22928.0
ACGTTTCGTGG	268.0
CGTATGGTTAA	199.0
AGCTCGCTATT	1235.0
CTGGTCGAGGC	854.0	2960.0
CGCATACTATT	255.0		1216.0	1932.0	1217.0
AACACGGAATG	218.0
AGATATTCGTA	593.0
CTAGTATACGT	104.0
AATTAAGTGCC	638.0		531.0
GCGCAACTGGC	376.0
AACTCATGTTG	117.0
TAATTATCGAG	593.0
CTGTTTTACGT	769.0	5462.0	13087.0	1864.0	4569.0
CCGTATCGTCG	1523.0
GTATTTCGCAT	759.0		3080.0		281.0
GTTTCTATAGC	1295.0
TTTTCTGACAT	581.0		1617.0
AAAATCGGTTG	563.0		175.0	213.0
CCCGTTACCGG	349.0	3071.0	490.0		3092.0
AGTTGGTTAGC	169.0
CCATTACGAGA	298.0
CCATTGCGGTC	986.0	2866.0	5779.0	6616.0	4174.0
AATCCGTCGAA	221.0
ATTGGGCAAAG	13.0
GGGCTAACCGA	293.0
TGACGCTTAGG	305.0
TTCTACGGCTG	235.0
AGATTACTAAA	307.0
CTCGGACGGCA	311.0		1225.0
CGGTTGCGACA	133.0
ATCTCTTCGTT	502.0		1649.0
CTAATTTAGCC	473.0	1194.0			311.0
TAAGTCGTCGC	75.0
AATCGAGTAGC	637.0
AGGTTCGAGTA	572.0
TTCCGTCAACT	2086.0			8.0	6.0
CCAATACGTAC	434.0		1429.0	2273.0
GTAGAAAGGAC	1567.0	4614.0
GTCGTTAAGTT	450.0
GCTTATCGTCG	46.0
TAGTGCTTGCA	1191.0
AAGAAAGAATC	46.0				6.0
TATAAGGACCT	115.0
ACAGATCGAAT	335.0
ACGTTAGCTTA	72.0
CTAAAGTAAAC	237.0
TAATCACGAGA	288.0
AGCGATTGAAC	39.0
CTAAAGCAAGA	1075.0
ATTGGTTCGTA	375.0		142.0
ATTCGACATGT	13.0		468.0
CCTTCGATGAC	1128.0		2773.0
CATTCTAACGC	760.0	20.0			2030.0
CAGATTAAGGA	384.0
TGAATAACATC	1135.0		5870.0	879.0
CTTACTTATCG	1148.0
AACGCTATCTG	762.0	1956.0	2473.0	4037.0	591.0
TACTACGCGCT	156.0
GTACCGGACCC	3794.0		405.0		581.0
GATTAAGTCGG	372.0		865.0		918.0
CGGGTCTGTCA	185.0
CTTACGTTAAT	986.0		8.0		556.0
AGTCGTCTCTA	384.0	6.0
ACAGATAAGGG	455.0		7.0
CAAATCGACGC	20.0
TGGTAAAGTCG	287.0
TAAGCCGCTCG	726.0		381.0
CGGAAATCGGA	538.0
CAATCGGATGT	203.0		586.0
AGAGTAGCGCA	788.0
CAGTAGCGTAA	515.0
AGGTTAGGTAC	1218.0
CTGTTCGCTAG	3294.0	49.0	419.0
CCTAGTGAACG	638.0		365.0
GTTTCGCATAT	1100.0
CGTTTCTACGC	769.0	2138.0			1530.0
GCGTAAGCGTT	647.0				431.0
GGCGAGATGCT	890.0	144.0			541.0
TTCTCGGAGCT	74.0
TGGACGAGCGC	96.0
CGGGGTGTAGG	198.0
AAAATCAAAGT	17.0
AATAACGTCAG	286.0	2286.0	6.0	302.0	2045.0
AGTATATCATG	496.0		253.0
ACTTAGCTTGT	1201.0		56.0
TAGTTAGCGAT	518.0
CTTCACGCTGT	527.0
GAGCGAAAAAT	117.0
GTCACGCTAAC	575.0	1008.0	1346.0	7.0	6.0
CACGATTGAGG	862.0	443.0
GTCGGGTGCGA	535.0
GTCGAACGCCG	215.0		66.0
GTCGAAATCGT	841.0	2641.0	5049.0	3153.0	4368.0
GTTTCTAAACA	960.0		3853.0
GGATCGGCAAG	973.0
TGTGAACGAAC	651.0
AAGCGTAGAAT	97.0
AACAACGTAGA	265.0
AGCGTAACGGC	1225.0
AAAACGGCAGT	922.0			270.0
CTAACCGAACT	679.0	843.0	736.0
GCGTAGTAAAG	44.0
ACTCGTCGCGG	476.0
CATGACCCGAG	921.0
GAATCGTCAAC	1168.0
CCTATTCTGTT	263.0		17.0
CCAGCTACTAA	1356.0		7.0
TGCTTCGTCAG	539.0
CAGCTAAATAA	184.0
TAGCTTGTCGG	298.0
ATTGCCGGCGG	9.0
GTACCCGGCTA	998.0
GCAGTTACACG	46.0
TTACGGTACAT	584.0
TTTATCGGAAC	187.0			6.0
GCCGCTGAAGA	865.0
CGTCGGGATTA	136.0		908.0
CAACCGACTAA	52.0
AGATTCGGAAA	229.0
TAAAGTTCGTG	327.0
AAGTTGGACTC	583.0
CGAATCAATAG	761.0		294.0
AATGCGGGTTC	428.0	814.0	664.0
CGGGTTCAATT	776.0
AATCGATTCCG	195.0
TTACTTACGCA	364.0
TAACGTCGCAC	309.0		1869.0
AATAACCGTGA	314.0	6.0			6.0
TACGGAACGCG	277.0
TGCAAGTTATA	919.0	15.0
CGACTTCGCTG	1022.0
AACGTACATTG	1522.0	1340.0		2473.0	705.0
TACTTATAACG	253.0
AGGCTACCGTT	1066.0	4746.0	3011.0	3098.0	1409.0
TATATCGAATA	882.0	2720.0	34.0	410.0	939.0
ACATTCGGGAG	214.0
AACTGCGATAT	1169.0	6954.0	2071.0	7423.0	2116.0
TGTTGGGCAAG	224.0
TAACGAATTCG	5.0
GTCGTTTGGTA	196.0	1111.0
ACACGCGGTCC	496.0
TTGTGGACGGA	666.0
GTTTCGAGGAG	793.0		484.0
ACAAGATAGAG	129.0	163.0	43.0	10616.0	13.0
ACGGCGAAGTT	831.0
ACGCGCTGTGC	563.0
GCATCAAGTCA	307.0
TTGACGGCGGT	344.0		66.0		1400.0
TTACACGGTAC	363.0
GCCCATCGGAT	303.0				9.0
AGGTAAACGAG	43.0
GACAAAGTCGG	660.0	386.0	265.0
CTGAGGATAAC	62.0		129.0
CTGCGTCGTAC	341.0			509.0
GTAATCAATAT	986.0	4419.0	79.0	596.0	693.0
CGCACGTTAGC	752.0
TGGTAATCGTG	423.0	5030.0	10767.0	1219.0	3128.0
GCGATAAGTGG	376.0
GCATTCTATAG	743.0		689.0	3155.0
AGGTGATCAAC	1902.0		3412.0
CTAATTCGTAT	373.0			262.0
TAGTCGACTTG	1511.0				109.0
TGACTAAACTT	1187.0		158.0
TTAACTTAGGT	123.0	1778.0	344.0
CTAAGAAACCG	16.0
TTAACGATTAA	783.0	272.0	116.0	457.0	609.0
TAAACACGATT	734.0				1495.0
GCCGGACGTTT	508.0		1411.0
AGGTTCATACC	567.0	1255.0	1990.0
GGGATAACGGT	133.0
GATTTATTCGG	773.0	69.0
GGTTCGTACAA	994.0
TGACCGGCATC	173.0
GGACGTGGACT	1878.0	21.0		1529.0
CTAATCCGGCG	97.0
TGAGACCGGCT	57.0		30.0
GAGCGAGAATA	658.0		31.0		505.0
GTTATGCGTGT	1170.0		47.0	630.0	32.0
GTAAACGTGGC	1049.0			7892.0	7.0
ACACGCTCGTA	125.0
GTGTTATAAAC	183.0
TTTCACGGTCA	563.0			21.0
CTCGAGGATAT	19.0
AACTATACGCT	557.0
CTACTATAGGT	430.0				2278.0
AACTCGTAATG	780.0	414.0	1079.0
TTATAATCCGC	1224.0				482.0
ATCAGTTCGTT	1701.0		1000.0	6.0
CTTACGCGAGT	369.0	3579.0		289.0
AGGAAATTCTC	1031.0
AGAATCGTAAT	654.0	695.0
ACGTAAGAGCT	1271.0		855.0
ACGAAATAACC	276.0
ACATCGTTATT	863.0
AAACGGTGATG	951.0
ATCTCGTGGCC	627.0
TTATTAGCGAT	949.0
CGCGAGCGGTA	481.0	100.0	139.0	86.0
GTAGCTTATGT	136.0		13.0		34.0
GGACAGTCGAA	226.0
TAAACTAGGTC	67.0
ATAAATCGGCT	508.0
TTGGAACGCCG	658.0
CTAGTCGACAG	368.0
TTTCATACCGC	1314.0	238.0
ATCGAAATCGC	444.0		357.0
TAATCAACGGT	1047.0
ACTTAGGTAGA	228.0
ACCAAGCCGTC	357.0				798.0
AGCAACGTCCG	265.0
AAACTTGCGTG	85.0
GTGACGCATAT	196.0	2115.0	3334.0
CAAATGCGGCG	237.0
GTGTTCGATAA	2216.0
CTTAGGAGTTG	1017.0				1981.0
AGCTCGTGATG	421.0
CGGATAACGCG	172.0	1129.0
TATTTCGGACG	563.0	572.0	1970.0	25.0	365.0
GAGTAATCGAG	1915.0	790.0	471.0	2171.0	343.0
GTGTCGGAGCG	441.0
GTAGTCGTTTG	18.0
GCTGGGCTAGG	41.0
CTTAATCGCAT	563.0	9010.0	3434.0	7926.0	2796.0
AGGATCTAGCG	136.0		1535.0
AGCGATTACGT	687.0	248.0	7958.0
TTCTATAGCCA	462.0
GTGTTCATACT	209.0	165.0
CTATGCGGTGT	626.0	28.0	11.0	23.0	19.0
TTCGCACGTCC	90.0
CTGCGATCATG	138.0	361.0
CGTATCGTTGG	2353.0
TTGTCCGCGTA	2025.0	26664.0	6224.0	21507.0	9678.0
CACAACGTTTA	365.0	235.0	1221.0	352.0
CAGTTGGTCGA	1452.0
AACGCTATCGC	43.0
CTGTAAACAAG	204.0		271.0
CCACTTAGATG	67.0
TAGCCGATAAG	851.0
GGGTCATCGGG	418.0
TGACTACGCCG	75.0		465.0
AGTTCCGAATG	109.0
GTATTCGAGCG	225.0		284.0
ATTAAGTAACG	976.0		201.0	38.0
AGTATCGCACG	423.0
CCGACGCGGTG	27.0
CATTTCGAATA	1321.0
AGGAAAACGTG	453.0
CCCTCGACGGT	678.0
TTCGCGGTCAA	1260.0
CGAAATACGGG	493.0
GTTGGATAAAC	457.0	651.0
CCCGTGACGAT	244.0
ATAATCGGGGC	383.0
AAAACGATCGG	37.0
ATAACAAGTAT	1494.0	280.0	1411.0	16.0	10536.0
TAGCGAACGCG	114.0
TGAGCGAGATG	561.0		601.0
TAGGTTAACCG	217.0	66.0
CGACGTCGCGC	526.0
TAGGTGATCGC	519.0	6766.0	4776.0	3640.0	945.0
GACTACGGTAG	78.0
AGGTCGATTGG	15.0
CCATTACGTAA	6.0
CTAGCGAACGC	1759.0	17.0	12.0
TTTAGCGGTTA	970.0
GCATGCTTGAT	202.0			6.0
CACGATGTAGA	146.0
CTAGCGATCGG	125.0
CGAACGTACTG	1001.0	1445.0	214.0	10.0
CGTACGTGACT	1441.0	10417.0	10386.0	37029.0	5110.0
CGCTAAATCAC	320.0	101.0
TATCTCGATGC	1510.0	23210.0	15518.0	15607.0	17877.0
GGTAGCTTACT	382.0
TAAGTCGAGGT	180.0	4021.0			604.0
GAGTATAAACA	180.0
CTAGGTGTAGA	23.0
TACGTTTATGC	254.0		48.0
GCAGTTAGGCC	1070.0
ACTGCGATCAT	32.0
ACACCGATAGT	323.0
ACACAGATACT	131.0	595.0	619.0
TGTGAACGACT	480.0	440.0	1434.0
GGATCGGATGA	81.0
CTTCGAACGCT	173.0
TGACGAACTCA	908.0
ATCGTCGCAAG	188.0
TGCGTACGAGG	626.0			1233.0
GTAGATGGACT	185.0
CTTACGAGCGA	540.0
GGATCTCGCTT	447.0
GGCCATCGTAG	291.0	6.0
CGTACCGGCAG	899.0	1565.0	67.0
TTCGGACCATT	613.0	3932.0	83.0	8.0	7.0
GGGACGTGTAA	437.0	2180.0	2569.0		6273.0
GCTCAACTAAG	441.0	1827.0
CGCTCGTGGTA	117.0
AGTATATCGGC	344.0
ATCAACGAACG	199.0
CGTCGAGTACG	1682.0	18.0	18.0
ATTTATCGCTG	969.0
TGTATCGGTAC	836.0	454.0
GAAATATTTAC	325.0
TATGCGACCGT	739.0
AGCCGGCAAAT	380.0
TTACGCTACAC	329.0
GAACGTTCCGT	1247.0
GAGATAACAAG	707.0
CGGCTTATCCT	647.0
GGATGACGGAA	1567.0	1309.0
GCAGTAGTACC	351.0	8103.0	4042.0	8.0	5754.0
TTATTCCGGGC	718.0	37.0
GGGATAGCCGG	62.0
TGGTATCCGGA	2092.0	605.0	1144.0	1742.0
TGATAGCGTTT	12.0
CCCGACCGACT	310.0	643.0			165.0
AGCGGGTGTAT	1354.0	8.0	62.0		387.0
TACCGTTCGAG	568.0		1222.0
AGTTTGGTAGC	30.0		478.0
AGACAAATTGC	1486.0				314.0
CAAAAGATGCT	444.0
GGCGCTAACGT	511.0
GGTTGTACGTA	751.0				3018.0
CAGTACGTGCT	1237.0	26770.0	21146.0	19986.0	21433.0
CTTGATAGCGG	473.0
CTAGGTAAGAG	1706.0
ACAACTGGTCG	861.0				265.0
TAAAACTTGCG	748.0	211.0	471.0	1377.0	184.0
TACTCCGTCGC	1050.0		290.0	123.0
GCATAGTAGAA	511.0	1805.0
AAATTGCGCGA	47.0
AATATTCTCGA	18.0
TTTATTCGCGT	275.0
GAGACGATAAT	326.0		808.0	1944.0
ACGCTAAACAG	403.0		673.0
CAGATTGTCCG	2363.0	3143.0	5939.0	348.0	3219.0
ACCGTGAACAT	566.0
GCTGCGTGGAC	316.0		4584.0
CGGATTCAATC	606.0				1311.0
ATACCAAGCCA	428.0
CTTAAGTTAGA	444.0	204.0	118.0	2195.0
TAGGAGTATCC	796.0	255.0
CGTGGTCGGAC	813.0	3641.0			2742.0
CACGTAGCGAA	842.0	91.0	1358.0		2724.0
ATATCAACGGG	32.0
GACCGTATCGG	310.0				6841.0
CGGCAAATATT	1347.0
GCTCAAGTTCC	1624.0			5765.0
ATGTACGCATG	118.0
CTTCGACTTCC	24.0
GCTCGCTCGAT	57.0	168.0
CACGCCAATGG	55.0
AACGGTGCGCG	120.0	93.0
CGTACCGGATT	526.0
CTCGTTAGGTC	1830.0	527.0
CTAAAGAAAGT	899.0	2165.0
TACTTATAAGT	937.0	21.0	532.0
GATTCTCGAGG	812.0			860.0
ACACGGTGGTG	780.0		283.0
CCTATTCGTAG	126.0
CTTCGAAGCGC	21.0
TTTCGGCAATC	40.0
AGCTTGCGATT	393.0
ACGGTAGAAAC	36.0
ATACGTGAACC	1383.0
GGGTTCGACAT	30.0	1082.0
CTCACGAACGA	211.0
TGACGATATGC	145.0
CATAAGAAATG	86.0		126.0
TGTTAGCTTGG	167.0
CGGGTTCATCG	1905.0		1278.0		510.0
CGCCGTAACAT	332.0	219.0
GGTCATCGCGT	1856.0
AATCCGACTTG	743.0	304.0	6.0
AGCACGTACGT	353.0		19.0
TTGGACCTGGA	643.0
GGTTCCGGGAA	845.0		861.0
TAAACGATAGT	1190.0	23.0		1000.0
TTGTACCGCCT	107.0
GGCAAATGCGG	588.0	15692.0	8787.0	6230.0	7518.0
AGGCTACCGTC	5.0
CTGGTAAGTTA	796.0
GTAACGTGGAG	52.0		134.0
CGTTACGAAAG	122.0
GTACTTATGCT	159.0
GGATGGACCCA	422.0	182.0
AGTCAATTACC	2047.0	722.0
CAGTCGACGTT	494.0
TGTTGCGTACT	2110.0		737.0
AGCGCGATTAC	106.0		501.0
CGCATTGTAAA	85.0
CTTGGTATGGG	1857.0		71.0
CAGTCGAAAAT	825.0
AGCTCGTTACC	688.0
GCGGTTACACG	131.0
CAGTCGGATGT	5.0
CGTAGTAGGTG	617.0	243.0
ACGCATGTTTA	225.0		4554.0	11.0	554.0
GTTAGCCGATG	1352.0				13024.0
GCTATCGTAAG	353.0
TACTATACGAG	457.0	74.0	33.0	388.0
CGTCTTGACAT	882.0		865.0
CTCAACGGTAT	1725.0		326.0
ACTGCGTACAT	728.0
ACAAGTATCGC	414.0
GTTATCCGGCG	111.0
ACGTTAAGAAT	372.0
AACGAGATATT	1138.0		1930.0
GTACGCTCTTC	22.0
ACCGACGTTTG	48.0		415.0	7.0	7.0
AGGTAACATAG	412.0	6564.0	227.0	761.0	5846.0
GATGGACTTCC	1050.0	154.0
GAGGAGTATCA	774.0	2264.0
AAAACGGTACA	139.0				1172.0
CTAAACGACTA	367.0
TGGCGGTAATT	1125.0	1236.0	1786.0
CAATGTAACGT	631.0
GCGTGTATCAG	968.0
AGTACCGCATG	399.0	31.0			832.0
GCCAATAGCGT	1443.0		1183.0
GCGTTAGCTAA	474.0
CCTAGGTAAGG	147.0
CTAGTAACATC	62.0
AGTAGCGAGCG	110.0
AGGAAATCGTA	101.0
CGAGACCTCTC	1897.0
ACTCGTCGACA	365.0	489.0
ACACGCGTACG	13.0
TACTCGCTTAC	371.0		87.0	6.0	100.0
CCTAGAAAGTG	191.0
GACTGCATCAC	23.0
GAGTATACGAA	592.0	1991.0	3819.0	2159.0
GATCGGTGGCG	257.0		189.0
GACCGGACTCG	651.0
GGAATAAAGGC	113.0	68.0		53.0
CACGTTACGGT	139.0
ATTACGTAATT	368.0	8.0	6.0	3741.0
AAGCTGACGCC	222.0
TTACCAATGGA	536.0
GACTAACTAGG	464.0	9783.0	11253.0	3285.0	5681.0
CATTAGCGTGT	1006.0		4073.0
GGAACTCGCTC	1159.0
GACTTCTAAAA	69.0
AGCGATATGCT	1379.0				909.0
GTCGACTATGC	1455.0		3684.0		1541.0
TGGTTCGAAAG	953.0
CTTCGAGCATG	1774.0	6718.0
GATACATTACT	362.0
GCCGGACGCTG	199.0
CACAGCACGTC	555.0		2089.0
GTCCGAAAGAA	510.0	8548.0	3760.0	10173.0	4736.0
ACCGTTGTTTG	86.0
GGCCGTATCAT	949.0	10224.0	8275.0	3866.0	21217.0
AGTAGGTCGCA	181.0
ATGGACGCGTC	89.0
TACGCGCGGTA	1421.0	3625.0	389.0	2455.0	9046.0
ATACGTTGGAC	249.0
TTAAGTTAGAC	225.0
ACCAGTACCGG	326.0		50.0
CGCACGTCAAC	11.0
CCTCGTTACCT	29.0
CATACTACGGT	389.0
TTTCACGATTC	668.0
GATTGGACCTG	295.0		2264.0	14152.0	7.0
CCTCGTTAACC	221.0
TTCGAAGCTGA	43.0
AGAGTAGATCG	790.0
CATCGGACTTG	1215.0	7060.0	2894.0	3604.0	6946.0
CAACGCGAGTC	480.0
GAGGATCGAGG	350.0
CCGAATCATGG	357.0
AGGATATTCTG	203.0
TGAATCGAGTT	1197.0		329.0
TTAGGCTAAAC	522.0		269.0		6.0
GCGGTTCACGG	289.0	12.0			6.0
GCGTCGCGTAC	802.0	12.0	3552.0	9.0	3840.0
GCGCGGTGGTA	1001.0		3807.0
CCTACCGTGAC	457.0
ACGGCGAACAT	1716.0			8.0
GAGAAAACTCA	1291.0		17.0	620.0
GGATTGACGGT	1782.0
GAGCATGCTCG	663.0
CAGATTGTTCC	625.0
TTAATCGTCCG	272.0				76.0
GCGCGACACTA	335.0
TTATGTAACGT	68.0
GCTAAACACAG	175.0	449.0	1686.0	618.0
TTCCGGGATAT	1207.0		470.0
GGCGCAACGTT	559.0	8766.0	1870.0	8152.0	4612.0
TTTGGAATTAC	33.0
GTGTATCGGCG	380.0
TAGCCGGTCAA	517.0
ATATGGTTGCG	1684.0		886.0
ATTATGAAACA	954.0		641.0		360.0
AATCATATGCT	536.0
AGATAGCGATC	355.0
CCGACAATTTA	357.0
GCGTAAGAAAT	209.0				212.0
GCCGATACATT	1684.0	210.0
ATTCTGACATA	253.0
TTCGATGAAAC	190.0
AACATGCGGGA	147.0
TAAGTTACGGC	1335.0				4064.0
CTGGTATCGTG	100.0
CCAATACGGGC	41.0
GGTCGCAACGT	2012.0	870.0
AGTAAACGTCG	1226.0
GGAGTAGCGTG	76.0	177.0
CGAGCGGTGGC	114.0
ATTGGACGCTG	176.0
GCGGTGAACAT	1738.0	5509.0	6358.0	10147.0	40.0
TTTCGCCAAGC	363.0	3006.0	1881.0	18.0	201.0
TAGCGAACGGT	959.0	317.0		2150.0
ATTGACCCAAT	385.0		3395.0
TGGTCGATAAT	1649.0	1366.0	2039.0
TGAACGATCAT	1042.0	662.0	1178.0	9.0	1967.0
CGAAAGTTAGG	1042.0		73.0
GAACGTTTCGC	32.0
CATCGTCGTGG	2776.0	3083.0	1135.0
GACCTCGAGTT	25.0
TAAAGTCAAGT	268.0	456.0
ATAGATAACAA	14.0
TATTCTCGGCG	139.0	600.0	69.0		122.0
ATCGGTAAGGA	43.0		449.0
GGCACGCTGAC	556.0		544.0
TGACGACGATC	239.0
ATTGCGATTAA	381.0
ACAACGCATCA	547.0
ATGAAGTTTGC	1478.0
ACGTATCAGTG	1525.0	152.0
CGATCTCGTAT	499.0		385.0
GTTTGTCGATA	346.0	4830.0
ATATTCTGTTC	41.0
CCCTAGTAACA	533.0
GTCGGCACCAC	864.0	113.0
TATGTCGTTGG	826.0	14174.0	8630.0	7090.0	12728.0
CATCGAAATTG	790.0	3677.0	170.0
CTCGTTAAGTA	295.0	2278.0	2544.0	1040.0
TAGCGTAAGGA	1597.0			909.0
CGATGTGGACG	367.0	193.0	437.0
CTTCATCTAGC	2387.0		226.0	505.0
GTATCGTCCGC	3150.0	1592.0	918.0	7.0	866.0
GAAGCGTAGCC	2466.0	4147.0	1014.0
CTGTACGCATT	424.0
ATGCGATCGGA	436.0
ACCTATCAGGT	595.0
CCGGAGCGAAT	307.0			1229.0	4098.0
AGGACGGTGTC	20.0
CCGACCCAATA	429.0		53.0
CTTAGGTCGGC	383.0	1099.0	406.0
TTATTAGACGC	38.0		396.0
ATCGGCGAGCA	102.0
AGAATCGTGGC	426.0
ATAAGCAACGA	42.0	583.0	141.0
TTCTCGCCAAC	200.0			8.0	8.0
AGGTTCGCGAT	158.0
CAAGTCGTAGA	1033.0	2541.0		9.0	17.0
ATCTTGGAACG	613.0
AGCGTGCGAAC	1384.0		361.0
GCCGACATAAC	334.0
GATTATTAGCT	855.0		1928.0
AACGTTAAGAA	12.0
AGACCGTAAGA	856.0			1028.0	1112.0
GAGCTACGCGG	149.0
TAAAATCGAGC	681.0
TGGTAACGTAG	13.0
TGATACATTGG	213.0
CGGATTAGACA	882.0
ACGCTAAAGAA	77.0
GCACCATGCGC	768.0
CGGTAGAAAAC	336.0
CCCCGTAACGC	129.0
GGTTTCGGCAG	638.0	1180.0	645.0	175.0	4084.0
TTCGCGACCAC	952.0		888.0
ATTCGATTACC	1421.0			8.0	9333.0
GGCGTACTAAT	235.0				6.0
GTGATCGGAAG	171.0
AACGTTGGAAG	497.0
GTCTCGATTCA	609.0
TTGCCGATCGG	284.0	681.0
CTCGTAGAAAC	787.0
ACCGAACGACT	230.0	929.0	3098.0	12495.0	4371.0
TTAGCGTAGAG	22.0
CGTTTCGTGAT	440.0
CGGATTCGTTG	894.0
ACTAGGTCGTT	1254.0
ACGTTATCCGC	67.0
CGGAAACGTAT	677.0	1438.0	373.0	5432.0
ACCCGTACTAA	339.0
GCGGTCAATTA	337.0
TTTGGATTACG	404.0		618.0		1308.0
TATATCAACTG	1379.0	828.0	2296.0	6.0	26.0
CCCGCGTCACT	50.0
ACATGTTTGGC	244.0
ATTTAACGCGC	196.0	756.0
ATTACGCCAAC	1430.0	237.0	1280.0
CCGTAAGGAGT	167.0	10.0	10.0
CCGACATGTTG	668.0	4414.0	2315.0
AATAAGAAACA	1226.0
TTTTCATTGTG	277.0		280.0
CAGTAGATAAC	192.0
TACGGGCATCC	1221.0	88.0	268.0	415.0	1103.0
GATACTTAGCG	68.0
ACCTCTTCGCT	647.0	234.0			86.0
CGAAAGTTGTA	1124.0		7190.0
GGCTAGGTAAC	260.0		1688.0
TTGACGAGCAA	1649.0
GTAGATTCGTC	142.0
GGAGCGAATGG	823.0	1806.0
AACAGATGGCG	216.0
TTTATCGGCTA	144.0	1237.0	1315.0	389.0	61.0
TTAGGTACAAA	901.0
AAATGCGGGTA	131.0
CCCGTGGTAGC	891.0		1152.0
GTATTCGACAT	194.0
GATTTCGGCGG	410.0	133.0	653.0	818.0	232.0
CTAATTCGCGA	33.0
ACGAGCTACTA	95.0
CGTGTATGTGG	347.0	359.0			959.0
GGATTCGGCAA	354.0			7.0
AAACGGCAGTA	1248.0
CATTCAACGAC	48.0
ACTATCGCTCC	263.0
CGCTACTACAC	359.0
CACAATTGATG	1061.0		89.0
TGGACGTTATA	1859.0	8163.0	7923.0	16906.0	2542.0
TACGAAATACG	922.0
AGATTCTGTAT	932.0
GTATCGGACCC	1637.0
CGTTACGTTAC	35.0
ACCCGTCAATA	536.0		455.0
ATAAAATCGTC	899.0		92.0
TTTTGACATAG	104.0
GTATTCGTGCA	426.0	6.0	1253.0
ATCGAACTAGG	229.0		21.0
TGTTCGACGCA	685.0
TTGGTTACAAA	430.0
GTGAACGTTCC	943.0
TAAGCCGCATA	1289.0
ACAAGTTTGGT	474.0	10079.0	4440.0	1888.0	3933.0
AAGCTGTTAGC	39.0
GTAACTAATCA	5.0
GGCGCTGAACG	255.0				1144.0
AGGCTAAGGTT	524.0			279.0
TTCGTACGCAT	491.0			488.0
ACTCGTGCGAT	48.0
CGTGTTCGCCA	948.0		911.0
TGAGAATGGCG	161.0
GACTTCTACGA	263.0
GCCCAAAATAT	876.0
TGCGTATCCCG	306.0
CTTATAAGTTT	265.0
AGCTTACACGG	1123.0		3682.0
ATCGAAGCGTT	1126.0		300.0		6.0
TTGGATAACGT	1267.0	362.0	1190.0
CGTCGTCGGAG	825.0
TAAACGGGCAC	341.0	392.0
GTATATCTATT	1407.0		2477.0
GTATCGCTAGG	297.0		60.0		1269.0
CTTAGGTACAA	1476.0	74.0	210.0
TACTAACAACG	435.0
TACTCGGACGT	521.0		174.0
TTAGTACATTA	164.0
ACAGGTAGAAA	1191.0		1252.0
GGATTCGGCCA	493.0		914.0
ATTAGCGTTAC	212.0
TTCGTGTAACT	104.0
ACCCGAGTGCC	510.0
GTAACAATTTC	323.0		132.0	16.0	931.0
GTCAATAAATC	1003.0			41.0
ATAGGCGTAGA	85.0		1735.0
CCGGCGTGATC	675.0			3779.0
TGGCGGTTACG	14.0
AAATGCGAAAT	448.0	131.0
TTGCGTGTTAG	648.0
CGATACTTACC	841.0		1430.0
ATTTCGTAATT	1233.0	20421.0	22639.0	18579.0	13253.0
ATGATGACGAA	710.0	2463.0
GTTTGGACGAA	511.0
CCGTAACGTCC	107.0			6.0
CAATACGCTAG	79.0
TGACGGTCTGA	581.0	483.0
GACATGCGACT	170.0
CACCAAGATAA	23.0
TGAGTACGTAG	973.0
CCTTCGATTCA	313.0
AAGACGTGTAT	346.0
AGTACGAGATG	625.0
TTCTTGTTATA	515.0
TTAGGCTACGA	324.0		2390.0
ACGCTACGCTA	288.0		160.0	7.0	73.0
ATGATAGCGGT	139.0
TGACTAAAACC	422.0
CTTTGCGTAGA	777.0		3632.0
CTAATCGGACT	129.0
CTTCATACGAG	149.0
ATCACGGCGTG	204.0	7848.0	2236.0	8061.0	645.0
CCGAATCACCT	847.0	345.0
GTGCTTGACGC	260.0
ATGAGTAATGC	22.0
TTTCGCGCAAT	887.0
TGCATCAATAG	164.0		34.0
ATGTCCGACTA	691.0	15711.0	10578.0	22625.0	7479.0
GAATCATGTCG	1397.0		122.0
GTGCGAAAGTT	457.0
ACCCGAACGCT	280.0
CCTGAACGCTG	75.0			1010.0
AGAACGTGATC	614.0		21.0
GCTATCGACTT	930.0	11.0		36.0
GTGTTGGGCAA	586.0	3372.0
ATGCGTGGACT	764.0
CGAAATCGACA	609.0	2158.0	4289.0	8.0	5466.0
TTCATCGTTCG	213.0
AGTCGATTATG	1240.0		6505.0
ATAGTTCGTTA	436.0
ATAGGTCGGCG	246.0
CCTTTGACAAT	415.0
ACTATCGCATC	807.0
AAGTCGGGCAC	52.0
CGATAACGCAC	366.0
TATAGATCGAA	289.0
ACCGCATTTAG	424.0	46.0	17.0		1583.0
GACCCGTACAA	625.0		603.0
CGTACCGCTCC	375.0
TTCTAATCCGG	403.0
AACGAATGCGG	419.0
AGAACGCTACA	958.0
CTGCCGACGCT	18.0
GCTTTCGTCGA	269.0				136.0
ATCGACTACGG	657.0
GGCTTACCGCT	1159.0		705.0
ATAGATGTATC	243.0				7.0
GAGACGACTGG	281.0
TTCGAAATCGA	235.0
ACGAAAACTTA	175.0
CAGTTACACCT	95.0		1498.0
CAACGGGGTGC	287.0
GAGAAAAAATC	357.0
GAATCATAGTT	641.0	31.0	2136.0	2087.0	328.0
CGTTATCGTGC	431.0
CTAAACAGCGG	1435.0		197.0
CACCGGTAAGT	271.0
CACATCGGCTT	1370.0		983.0
TGACGCTGTAT	220.0	167.0
ACTTCGTTCCA	349.0
AACATAAGCAT	928.0		627.0
GGTTCACGCCA	200.0		335.0
GCGAGCAACGT	358.0
AACACGATTGC	150.0
TTATCGGTGTA	2962.0	1042.0
ACTCGGACGCG	82.0
CACGTCGGATG	1143.0			7.0
ATTTAGCCGAA	281.0
TTTCGCGCGAT	157.0
GCCGTACGTAC	2058.0
ATTCGCGAATT	871.0
GCGATCGTTCC	527.0
ATAAGTACGCG	89.0
ATCTATATCGA	185.0	1430.0
GTAAACGTGCA	2055.0	300.0	908.0
GCATCGTCGTT	790.0	1542.0	899.0	8208.0	5850.0
GGCAAATGGCG	146.0
TTTCGGCACGT	1676.0	1940.0	5750.0
GTGTACCCGAC	215.0			1412.0
AGTACCGCATC	88.0
AAGAAATCGAG	230.0
ATCATAAAAGG	337.0	290.0
AAAGCATGTTT	13.0
ACCTTATGTCC	730.0				1031.0
CGATAAAGATG	1232.0			349.0
GGGGAGTAACG	570.0
GATAAGCCGTC	32.0
AGCTGTTTTAC	897.0	65.0		15.0	12.0
GCGTATGGACG	821.0			487.0
CGTTCGTCAGG	232.0
CGCATCGAGCA	135.0
AAAACGAGACT	614.0		113.0
ACATAAAGTCA	693.0
AAATGTCGAGT	58.0
CTGTACCGGCG	79.0
GAGCACGTTCG	416.0	213.0
AATACGGGCGC	498.0		439.0	650.0
AGATATTTTCA	844.0	6616.0	1655.0	418.0	996.0
GATATGCTATA	541.0		1735.0
AGTCGGAGTAG	289.0
TTTATCCGGCG	137.0	725.0	820.0	439.0	457.0
ATATGGACTTC	123.0
GAGCTAAATAC	218.0
CAATTATCGGG	199.0
ATCGCTATAGA	457.0
AGACAATTGGG	591.0				16464.0
AATTATGCGAA	684.0		844.0
GGTCAATAAGA	643.0	3940.0		6.0
CCTACTAAAGT	942.0	7326.0	1155.0	504.0
GTCGTTCCGAC	287.0	32.0			550.0
CGGTAAAGCAT	85.0	146.0
GTTAGCCAAGA	287.0
CGAGCGCTAAT	147.0
TGTCGATTTCG	5.0
GATGCGGTTGT	357.0
CGATAAACTCG	871.0
GGTGAACGGCT	668.0			6116.0
ATTAAAACGTC	53.0
AGGATAAAACT	633.0
ACATTTACGGC	199.0
CCTTTTGATGA	619.0		1131.0		179.0
GTGTACGTTAC	91.0
GCTTGCGATAC	656.0	6075.0	189.0	10402.0	2677.0
TTGATCGTGAA	2044.0		3090.0		2011.0
ACGTATCGTTC	1301.0	12567.0	8108.0	13130.0	5198.0
GATCACGTTCG	429.0
GGTTCGCGAGT	37.0
CCCCGTTACGT	681.0	667.0		1431.0	144.0
GTTATACTAAG	685.0		978.0
CGGACGGTGGT	782.0	997.0	2237.0	7335.0
TAGCGATTCGC	139.0
GTTCGTAGCTA	16.0
TAACGTACGCT	580.0	653.0	113.0	3254.0
GCTTCTAAAGC	168.0	6690.0	1969.0	17338.0	1583.0
CCGGTTCAACT	521.0
GTTCGTCAATA	108.0
GGTTGGTCATG	266.0
AACTAGGTTAC	918.0
ATACGGCTTGT	269.0		7.0
GTCACGGGCAC	105.0		260.0
ATCGCGTACGT	369.0
TTCAATATACG	257.0	1946.0
GCCGGCAGTTA	69.0
CATCGCGCGAT	203.0	4511.0	2266.0	10928.0	580.0
CAGCCGAACGT	198.0
ACTAACGCATT	677.0				6.0
TGTACGCATAT	368.0	1788.0		3803.0	191.0
ATTGCGATTGA	219.0
GGAGTTGTTCG	10.0
CAAGCGTGGTA	485.0
AATCTTATAGC	69.0
CTTTGACCGTC	641.0
TGAACGCGCTA	770.0		430.0
TTTTAGCGATA	105.0
TGTAGTAACGT	264.0
ATACTACGAAA	303.0
ACACGTCGAAA	300.0
ACGCTTATCGT	792.0	1546.0
GCGTCGTATCG	704.0
ACGAATTCGTC	1131.0			110.0
GAACGCAACTG	14.0
GTGAGCGAATA	191.0
TGACCGAAATA	628.0				6.0
TAGCAGTTAAG	311.0
GTCGTACGTGC	105.0
CTTACTATGGT	139.0
CCCTAGGTGGT	42.0
CTCGTAATGAA	1075.0	224.0		2445.0
CGATAGCGACC	32.0
TAATACGTTTC	37.0
AGCGGGATAAA	132.0
AAGTACAAATT	551.0
CCTGACTAACA	1024.0		69.0	10.0	11.0
CCGGGATTATG	2037.0	2827.0
CTGAGAATCGG	1871.0	945.0	848.0		2963.0
CACGTTAAGGT	90.0
CGGAAACGGTC	690.0
CGACGACTGGT	2072.0			2477.0
CCTATGGCTTA	622.0				84.0
ACTCGCCAACA	800.0		2021.0
TTAGATAGTGC	1203.0		97.0		7.0
CCGACGTCCGA	399.0
CCATGACCGTT	482.0			3038.0
CCTTTTTCGAT	459.0
ACTCGTCGAAC	1302.0				91.0
CCTAGGTGGTA	355.0
TGACATAGGCC	431.0		774.0
TTAATCCGTCA	646.0
AAAGATTCATC	237.0
GAGCTAACAGC	307.0
TGGACGAGACG	422.0
TATCGAAGGTT	137.0		1088.0	25.0
GGGCACGTTAC	274.0
TGAGTACGTAC	1040.0
GACGTCGATGA	333.0
GCATAGTCGTA	173.0
GTGTGGAGCTA	1074.0	10754.0	7609.0	6065.0	6970.0
ATTCAACGGCT	1021.0	180.0	51.0	1535.0	1287.0
ACGCGACTATC	289.0
CCCGATGCGAC	872.0
GTCGGGATTAA	492.0	7.0	48.0
GAGACGCGATC	19.0
ATGTAGTACGA	88.0
ATTGCGACATG	491.0
CCTCTTATAGC	284.0
AACGATAGCAC	296.0
ACGGTAGCCAA	515.0	590.0			467.0
GCTTACGGAAT	273.0
CTTGATAGATT	468.0
AAACGTGAGCG	211.0
TAAAATCGAAA	1144.0	379.0
GTCGGCGTGCA	667.0
GGCTCTTATTA	66.0
CCGTGAATCGT	1139.0		443.0
ATCCGGTACAT	614.0			11689.0
ACGTACGCGCT	147.0		521.0
CATGCGGACGT	345.0		627.0
ACCCGAATGCG	299.0	8537.0	4193.0	2495.0	1138.0
CCATTATCCGA	261.0		1890.0
GATTACCGGAC	132.0
ATCCGAACGTC	192.0
ATGAAGCGTGA	1181.0
CTTTTGACGAG	315.0
GCACGTATCCC	720.0	344.0
ATACGCTAAAG	699.0	655.0
TGCATAGATGG	887.0
CGTAATTTACA	206.0				1060.0
TATAGCGTACT	1681.0		240.0
TGCCGACATGT	118.0			8.0
TAGTACGTGAT	537.0		1743.0
GAGACGTGGCC	281.0		72.0
ACCGTATGTAC	270.0
TGTTATCGATA	152.0
CGATGTAACGA	236.0
GGCATCTATCG	326.0
CGATGTTTGGT	161.0				1242.0
CTTGACCGACG	115.0		42.0
TGCCGAATGGG	275.0
GCGATCGTAAT	294.0
CGACTAAGCCA	250.0			6.0
CTATACCGGCG	157.0	1001.0
CGCGGTAGCGT	405.0
GACTGCGAAAT	1277.0
ATTCGAGCACG	298.0		244.0
AAAAGATGCGT	451.0			3977.0
TGGATTCGACT	1280.0	15803.0	15359.0	33736.0	5206.0
TACATTGATCC	1418.0
CAGTTATTCGC	1149.0
AGTATCGAGTC	1435.0	8724.0	3978.0	10190.0	6144.0
CTAGATCGCGC	672.0		21.0	59.0	1279.0
ACTAACGTGGA	127.0
TAAGCGTGTAT	236.0
TGTAGTCATGG	1305.0	3181.0
ATTGTTCGATT	5.0
AGTCGGATAGA	580.0
CGCATTCTCGT	1124.0	1725.0	7.0	7909.0	8.0
GCGATATTTGT	3496.0		647.0
TAAGCAATCCC	1535.0	42.0
CATTAGGTGAA	692.0
CGCTAAATCGC	321.0	33.0
GCGGCACGTAT	2074.0	3242.0	1220.0	23.0
CATAATCGCAT	900.0	221.0	137.0		59.0
TATGACGGCAA	128.0
GTGTAACGGTC	527.0	626.0
CATTTCGCATC	829.0
ACTTACGCTAA	40.0
TGACTACGCTC	67.0
ACAAGTCCGCG	1072.0
GGTCGGACTCG	965.0		329.0	1113.0
CGTATGGGGTT	131.0		456.0		6.0
CGCAATCCGTC	134.0
GTGGTCAAATC	1606.0				1467.0
GAACGTGACGG	292.0
TTGCATGCGAC	402.0
GCGATAGTTAT	96.0	9.0	6.0	9.0
CCGATAGCCTT	9.0
ATTGGTCGCGA	339.0	1193.0
ATGTAACGTGC	766.0		710.0	802.0	981.0
CCCGGCGAGAT	1273.0			248.0
CTTACTCGGAT	226.0	259.0
ACTATGGACCT	498.0	106.0
AACGTAAACTC	1575.0	22540.0	24865.0	14745.0	31090.0
TAAAAAACGGT	476.0
TACGTATCGGT	267.0				7.0
AACAATTTGGT	221.0
AGTACGAACTC	102.0
AGTCATACGCA	856.0	167.0
CACGTCGCGCT	232.0
CCAGTCGTAAT	1534.0
GTTCGCTGAAG	794.0	27.0
GCGCTAAAAAT	850.0
AGCGTTGGGAA	603.0
ATACCAATAGG	464.0			1082.0	49.0
CAGCGCCTAAT	196.0
GGTGCGGTTAC	330.0	3982.0	127.0		3567.0
TGCGTGAACGT	128.0
CAAGTCGTTGT	347.0
ACACTATACCG	370.0
TGGATGGACCT	1186.0
CCTTATGTCCC	1092.0
AGATGGCTTGG	272.0		189.0
AGTATCGAGGC	357.0		331.0		1753.0
CATCGGAGCGA	336.0		40.0
GGGCTAAACAA	942.0
GTAGAATCGCA	605.0
CCCTCGACTGT	2376.0			453.0
AAACTTACGCG	337.0
AACATGTCCGT	89.0
GTCGCATTCAA	564.0
ACCGTTCCGAC	22.0
TTATTCTAATG	773.0	509.0
CGATAGCGTTA	393.0
GCGATCGGACG	194.0	787.0	2020.0	462.0	2939.0
ACAACAAGTAA	738.0	50.0	11.0
GGTGTACGCTA	984.0
AGTCGGATTCC	1098.0	686.0			1180.0
TTTACGTTTAA	645.0	419.0	202.0
GCTTGGTAGTA	389.0
ACTTTACGTTG	158.0
ATGCTATCGTC	190.0		156.0
CATCAAGCGGT	347.0
GTAAGCCAATA	171.0
AGATTGCGATA	417.0	8.0
GCTTGCGGGAT	1320.0		1421.0	55.0
GACTAACAAGA	142.0	1208.0		3179.0
AGCGTAGTAGA	126.0
CAGTTGTAACG	199.0	124.0	81.0	1962.0	17.0
ACATCGGCTAG	30.0
ACATTCGTGCA	1501.0				801.0
GAGTACGAGCA	43.0
GCGTAAACGAC	119.0
GACCTCTCGAC	758.0
TTTCGTGGAGG	239.0			151.0
TACGTCCGACG	521.0		1922.0
AACGCCGTAAT	802.0
CCTAAAGATTC	332.0
ACCGACCCGTC	165.0
GAACGGCGGTT	368.0		298.0
CGGTGTAGATA	126.0
TGTCGATAAAG	176.0	2155.0	2109.0	9196.0	11949.0
GACCGTAAGTG	719.0			6679.0
CATCGTTTCTA	1365.0		998.0		219.0
AGCGTCAAGTC	389.0		394.0		8.0
AGATCGCACGT	1148.0
CGGAGATACAT	621.0			1902.0
CGATCGATGCC	33.0
AGTATATGGAC	328.0
GTTACCGGAGT	920.0
CGTTCGATAGA	116.0
GACGTTAATTT	1267.0	209.0	154.0	1417.0
CTATAGCCAAC	288.0		472.0
GTAGCGGTATT	179.0		1942.0	7.0	211.0
GTGTAAAGGAC	248.0
GCTCGATTCAT	864.0
CCTAAATCGAG	202.0
ATTGTTTATTC	421.0
GCGCGATCGGG	147.0
CACGTCGGCGA	195.0
CGTCGTGAGGG	319.0
GTTTGCGTATG	791.0			5375.0
GGACGACCGCT	176.0		876.0
CCTACGCATTT	185.0		6.0
TAATAGCGAGC	1125.0		1913.0
CGAGACCTGAC	775.0		699.0
GTGTATTGCCA	1731.0	2438.0	678.0		588.0
GACGCTCGCGT	196.0
TTGGTTACCGG	441.0
CGCTATAAGAG	240.0
CGGTTACGGCC	84.0	1357.0
GCATTCTGGCG	437.0	4079.0	1816.0	167.0	39.0
ACCTATATGGA	589.0
ATAAGCGGTCA	823.0
GAACGTTTAAT	1571.0		818.0
GTTAATCGGCA	581.0			2152.0
CGCCGGTCATT	672.0			6.0
CAAATCGATGT	736.0		281.0
GCCTAATTTGT	390.0
CTGTACGTCGC	1963.0	22509.0	27057.0	42929.0	18820.0
TTTACGAAAAA	474.0				2123.0
CGCTCGAGCCT	204.0
GAAATTCGCTG	853.0	3138.0	594.0	3863.0	1070.0
ATGCGACCGTT	154.0
TGGAAACGTCC	652.0
CTATAGCTTGG	543.0
TGTCGGACGCA	775.0
CTAACGCATGT	133.0
CATTGACCGGC	1264.0	334.0	611.0
CTCGGAATGGG	238.0
TTCTGTGGGCA	191.0
GAGATGGCTCG	521.0
GGTATCTCGTC	88.0
GAGTACCGTTC	313.0
GGTGGTGGACG	722.0
GACTAATTCTA	380.0	1816.0	172.0		3704.0
TGGTAACTTAA	941.0
GTGTGGCCGTA	852.0	535.0	106.0		8.0
GGACCCGTTCC	1484.0	485.0	71.0		3964.0
GCGGGATTGAG	201.0
TACTATCGCAT	266.0
ATCGTCGTTTC	1302.0	3346.0	6539.0	5657.0
CCTTCGCGAGA	80.0
AAACCGTCGGG	783.0
ATCTTTGCGCG	319.0		473.0
CGTGAACGGCT	468.0		1603.0		1644.0
ACGGTAAGTGC	173.0	1807.0
TGGATGTTCAT	3120.0		2904.0
AGTTATCGTCA	51.0
ACTATCGCGCG	21.0
ACGACGCCGGT	269.0
CTAGTACCCGA	402.0			83.0
CTCTCAAGTAC	632.0		251.0
CTGCCGAACTC	1694.0	2740.0	2259.0	3524.0
TACGCCGGAGG	373.0
CCACGTTCGAC	5.0
TAGTCGTGAAC	953.0
ATACGGGATCC	346.0				4018.0
GCATTCGGGTC	1102.0	2917.0	8515.0	251.0	5905.0
GGAATAAAACT	505.0
GTAGAACGAAG	1225.0		448.0	1312.0
CGACTTCGTGA	62.0
CTAGAAATCGT	667.0
GTAACGCCACC	669.0	2089.0
ATTAGGCGAGT	276.0		2556.0
TGTTATGGCTC	14.0
GCGTACGTGAA	5.0			22.0
CATTAATCGAA	371.0	897.0			6.0
AATGTCGATAT	401.0	2832.0	486.0	107.0
AACGTTTCGTG	369.0
AAGAAACAAAT	1421.0	139.0
GTGGGCTAAGA	485.0
GATATTCGTAC	941.0	1869.0
CCTCTCGGCAC	503.0
AGTAAACGAAA	327.0
AGCCCGTAAGT	71.0
TAAGCATGCGT	606.0	1143.0	1726.0	4951.0	83.0
ACATAGTCGCA	927.0
GCGGTAAACGT	708.0		79.0
GTAAACGAGCG	6.0
TTGGAACGCAA	401.0
AAACTATGCTA	141.0	723.0
CAGATCGATTT	595.0
GCCGCTTACCG	354.0
GACTTATAAGT	240.0	221.0	110.0
ATGATTATCCC	493.0				545.0
ATAGTCGAGGC	207.0
TTATTACGGCG	219.0
TGCTCGATGCA	130.0
AGTCGATATAC	1814.0		3721.0	12.0	1984.0
CCGACGAACCT	1098.0		863.0
GGTTACGCCGG	9.0
TATAGATGCGT	563.0
GAAGTTCGTTA	298.0
GGTCGTCGTAC	482.0	854.0			223.0
GATCGACTTAA	576.0				20.0
GACCTGATGAC	457.0		1090.0
CCGCTTACGGA	258.0
TGCGCGATCAT	193.0		24.0
GCCGTACCGTG	1200.0	8644.0	9134.0	884.0	7713.0
GAGACGTAGCC	330.0
AGCTTATGCGA	799.0	592.0	667.0	7.0	7.0
GCCGAAATCAT	225.0	1372.0	319.0	26.0	10.0
TACGCGACAAA	1935.0
CGTGGTCGTAC	314.0		540.0
GAGCATGTTCG	302.0	596.0	2943.0	130.0	481.0
GGGTTAACTAA	1979.0
CGAGACGACTA	790.0	15362.0	8828.0	25783.0	4858.0
ACGTATCCTAG	169.0
CGCGAACGGCT	530.0
GATTCTGTCCC	848.0			52.0
ACGGTAGCCGT	441.0		2173.0	514.0
CGGTGGTCAAA	391.0	1496.0
GGTCATCAAAG	108.0
TTATACGCTCC	223.0
GACCCATCAAA	733.0	1327.0	870.0		34.0
TATGACGCAAG	296.0	330.0	254.0
AATCGCGACTA	186.0
AACGTAAACAC	152.0	1389.0	178.0	12.0	24.0
AATAGATCGTT	2194.0	34.0	277.0		17.0
GCGTACTAACG	1816.0	126.0	3252.0
GTCGACGTATC	2080.0	613.0	168.0		2600.0
ATATGGCGGTG	5.0
GTACTTAGCGA	310.0		518.0
CGAATCGCGTC	1728.0
CGACTTATCGG	83.0
GCCGCATTGAG	698.0
CGTTCGATGTA	803.0
GATCGTTATGT	6.0
CCCGAATTCCG	126.0
TGCAGCGTCAC	301.0	4481.0	664.0	1260.0	4894.0
ACGCGTCAGCT	382.0
GGAAACTTATT	686.0	206.0
ACGTTCGATTG	2184.0	2286.0			1059.0
CGCTACGAGCT	533.0
AGCTCGTATGG	7.0
AAAAGATTCAT	63.0
ACAGCGTCGAT	168.0
TACGTCGCAAG	332.0
GTCATAGTTGT	147.0
ACGGTATCATA	1160.0		799.0	11.0
ATGTGGACGTC	1272.0
TACGCGCGATT	42.0
AATCGAAAAAG	406.0
TTGTGGACGAT	132.0
GTTACCTGAAC	263.0	345.0
GTTCATTAGGT	1443.0		3557.0	467.0
CGTCGATATTT	204.0
TACACAGCACG	866.0
GACGCTAAACA	402.0
GGCGACTGAAG	585.0
GAACTAAAATC	2562.0		1009.0
AGTTACCGCTG	765.0		1525.0
CCCGAGTGCCA	316.0
TGTACGCGCTA	416.0
AACATCGTCGG	453.0
GACGATGCGGG	226.0
GCGTCACGATT	510.0				6.0
AGCGATTAATT	186.0
CTCGTTATTAG	423.0	269.0		22.0
GGCGACCGATG	154.0
CCTGAACGAAC	18.0
GTGTAACATGT	693.0
GACAAAGTACA	798.0		1095.0
TTCGCGATCAC	921.0
CGGGTATCGGG	334.0
GACTAAAGGAC	601.0
ATTAGCGACTA	692.0	12326.0	4371.0	3255.0	1715.0
ACGCGTCGGCT	772.0	368.0
GATCGCTCGTA	366.0	11925.0	6591.0	10365.0	4894.0
AGATCGTCAAC	605.0		423.0
GATCACGTACC	260.0		1419.0
TAGTATCGTAA	618.0
CGATATAGCAG	72.0
GTTATCGATTC	1301.0	2349.0	4697.0
GGTCGTGTAAC	384.0
AGCCTTATGGG	145.0
ACTTATAAGTA	382.0
AAGACGATAAT	261.0		227.0
GTCTCGATTAC	292.0
GACACCGGTAA	241.0
TTCACGTCAAA	461.0			531.0
GAATTACGCGT	253.0
TTTTCATAGGC	54.0
CCCATCGTTAG	290.0
TGGTATTGCGT	177.0
ATTCGGGTGGA	524.0
GTGACGATGCA	328.0
TTTAAACTTGC	965.0		1016.0
GAATCATGTTC	646.0		8.0
GGTCGGAACCT	139.0
AGTTATCGGGG	536.0
TTTCGCGAGCG	243.0
CCGTTACGGCC	1082.0	1132.0	2984.0	8.0
GGTGTACTAAA	382.0	533.0
GGACTTAACGT	414.0		8.0		6.0
ATTCGTTTAAA	296.0
GAACTCATCAC	499.0	1336.0		10.0	1521.0
AGGTTAGGCTG	995.0		587.0
ACACCGGTAGA	374.0
GATCGATAGCC	1788.0		4239.0	11.0
TTTGGTCAATT	752.0		29.0
ATCAAATAAGC	88.0				6.0
TGATCGCATTC	1047.0	7.0	2615.0
TGTATCTATAA	375.0	6166.0	5404.0	4407.0	2005.0
AAACCGTAGCT	1000.0			7.0	6.0
GCCATCGAGCC	516.0				218.0
AGACCTAGAAA	322.0
CGTTATAGCCA	735.0	2104.0	965.0
AAGTCGACTAT	16.0
CACTATGGACT	42.0
AGTTATTACTC	320.0
ATCTCTCGGAC	1186.0	4728.0	561.0
ATTCGCGTCGT	205.0
GTCGCGCAACG	200.0
CCGTCAACGAG	901.0
TACTGCGTACG	944.0				915.0
AGCATAGGTGG	2362.0		226.0
AGTAACAAGCC	56.0
GTTAACGCTTG	43.0
GCGAGTGCCCA	1982.0		81.0
GTGGTAAGTAC	651.0
GATGCGTGAAC	367.0	1503.0	1835.0
CCGCATTCTAT	6.0
ATTTACTATAG	526.0	11742.0	4174.0	2024.0	4149.0
TAGCCGCTCTC	171.0
ATACGAGCGAT	482.0		275.0	4218.0
CGTTAGATGCT	583.0	68.0
GGCAGTTATAA	1104.0	1671.0	4379.0
CCCTGTGGAGC	568.0
TACGTTTCACT	181.0
GTTCAAATGTG	117.0
TGTTCGTCAAT	611.0
GGTTGATCGTA	2074.0	1004.0	134.0
ATACGGCATCA	598.0
CGAATCTTTAA	481.0
TATCTCGTCGG	657.0
GTATCCGGTAA	730.0
TGATAGATACT	327.0
GTATTGACGCC	597.0	258.0	3909.0	2245.0	11.0
CTTTCGAAAAC	594.0
GGACGCTGCGA	246.0
GAATCGAGTAG	456.0
ATGTACCGCTC	1125.0
GTCCGAAAGTG	359.0
CAGATACTTAT	577.0		32.0
CTTCGTAGCGT	180.0
GCAAATAAGCC	681.0	237.0	337.0	8.0	14786.0
CAGGTAACGTC	473.0
CGAGCGCCTAA	230.0
ACGGACGGTGA	399.0			313.0
TGTGCACCACA	238.0			11432.0
TTAAGTCGGAG	326.0	123.0
TAGTAGTAACA	964.0
CGTTTCGTGGA	983.0
AGCTAAAAGAA	158.0
TTTGACTAATT	451.0		642.0		6.0
GATTACTCTTA	740.0
AGCATCAAAAT	80.0
GGTTACGGAAA	481.0	4612.0
GAGTGCCGAAG	204.0
AGATTATCGAT	607.0	7.0		7.0	114.0
CTCAGTTCGTA	456.0			537.0
ACCGATGTATT	1192.0
ACTCATTGATC	169.0
ATCTTTACGTT	157.0
GTACCCGATAC	172.0	2406.0	176.0	1956.0
AGCCGCTCTTC	7.0
CTAGATAGTCG	1471.0	397.0		639.0
CGCTATAGCGT	1037.0				6.0
GCCCATCGCAC	593.0
AAACGTCAAAC	326.0
CACGAGATAGC	224.0
TGCCGGTAATG	76.0
CAAGATAAAAT	405.0
TAACCGTTCGT	374.0
GATTTAACGCT	574.0	3372.0
CTACGCGAAAG	828.0		52.0
GTTATGACGGA	542.0
TATCCGACGCC	117.0
CAACCGTACCT	1856.0	4560.0			764.0
ACCCATCGACG	107.0
CCTTCGATAGT	882.0				1532.0
GTAGCTACACA	892.0
TGATAGCAAGT	1270.0		66.0		1334.0
ACGTCACGCTT	79.0
GTTTCGCGATA	151.0
AGCATTCGCAC	5.0
AACCTACGCTA	41.0
CATAGTTGGTT	1178.0				9.0
CTGCATCGCTG	1860.0	1112.0	4490.0
CCTCGATATGC	397.0	5500.0
GGTTGCATAGG	540.0	237.0		694.0	5808.0
CGAATCTTACC	308.0		206.0
GCGTGTTCGAG	965.0	60.0	2015.0
TAATCGGTGTC	1817.0		315.0
ACCTCGACACT	64.0		1049.0
TAGCCGGCGGT	115.0		20.0
TGACCGCATAT	1240.0	17370.0	3669.0	3792.0	1677.0
CTTATGAAGCT	235.0
ATACGTCGTTC	2126.0		5732.0
GACGTTAGGTT	780.0	3480.0	299.0
ACTTCGCCACC	259.0	267.0
CCGTAACGTAG	534.0
ATGTCGGAATT	1438.0		107.0
GGGATCTAGGG	548.0	716.0	64.0	48861.0	25.0
GAGAGTATACG	2475.0	205.0	2958.0		609.0
TTTCGCTAATT	499.0
GATACCAAAAT	324.0		558.0
CGTCGTTACGA	414.0			32.0
GCACGCTTGAG	128.0
TACGGCGAAGC	285.0
CCCATCGTGTT	904.0	8.0	2027.0		682.0
CTTCTATGGGG	86.0
AAAGATAAACT	295.0	65.0
CAATCTTTTCG	218.0
CGAGCGAGTCC	208.0	746.0	1986.0	272.0
CAACACGTACA	340.0
CCGCATAGTGA	182.0
ACCGTAGTACC	399.0
GAGTCCGACGA	92.0
GATCGTGTATT	451.0		357.0
GACGATATACT	329.0			36.0
GTATTCTAAGA	598.0
ACGTCAAGTCC	349.0	1200.0			6.0
ATAGTACGCCA	1112.0
TACCCGGCTTA	574.0		15.0
AGCATTTAAAA	559.0	6870.0	1754.0	913.0	6700.0
GGCGTAAGTGC	1571.0	2302.0	12.0		6860.0
GACGTTCGATG	155.0
CTCGGAATTGA	1534.0	6397.0	9768.0	8821.0	10819.0
GTTTTAATCAA	58.0		98.0
AGGCTGCGATT	1197.0	19070.0	1008.0	12727.0	3639.0
AACTAGATGGA	28.0
ATACGGAATAA	45.0
GAAATCGGATG	1153.0
CTTGTCGGGTA	130.0
AGAATCATAGT	549.0
CGGCGGTTGCA	1367.0	830.0
TATGTCGATGA	1139.0
CTCATTGGTCG	1401.0		78.0		6.0
AACTATATCGG	27.0
CAGTTGGTAAA	73.0
GTGATCGTTCG	982.0
ATGCGGTTGCT	335.0	61.0	754.0	28.0	18.0
AGCGGGGCGGT	2353.0	1238.0	1156.0		87.0
TGGATGACTAT	286.0	255.0	1027.0	9.0	1120.0
GGTATCGTCTC	2522.0	619.0	2445.0		1001.0
CTATCAATGTC	138.0
AGTTCGCGCTG	217.0
GTTACGGCAGT	719.0
CAGTTAACGCT	89.0
TAAGGTGAATC	101.0
CTTATTACCTG	958.0	2944.0	1517.0	6.0	9877.0
GACCCGAATCA	1801.0	199.0	707.0
CAGTCGAAGTT	5678.0	1091.0	11815.0
GTTACGTTATC	482.0	2059.0	567.0	1850.0	12.0
GCTCGATTAGT	1011.0				4750.0
ACCGTCACTTA	179.0
CACGCTAAGGC	393.0	420.0	572.0
TAACGATCACG	862.0		191.0
GCTTGATAGCC	713.0		309.0		7.0
CTTAGCTAACC	1238.0		2812.0
GCCCAATAACA	1745.0	1256.0	1309.0	1314.0
GATCAAGTTAC	1164.0	2101.0	2076.0
TTAAAATCTTG	347.0			8.0
TGCCGAAGTTA	1878.0	1281.0	56.0
CTCTCGTAGCG	29.0
GTCCATTGTAA	29.0
AATGCGAATGG	632.0
TGAAAGTTCGA	493.0
TAAATCGGAAC	21.0
GTTCATCGGTT	3222.0		103.0		919.0
GATAGCAAGAG	475.0
AAATACGCGTC	748.0		289.0	1507.0
CGTTATTAATG	556.0
CATTGTGCACC	2582.0	1326.0		772.0
CTAGAACGTCA	534.0	872.0	261.0	4751.0	376.0
GTCGGCTAATA	19.0
ATTCAATCGAG	180.0
GGGAGTCAATC	326.0
GATAAACGTCG	525.0	205.0	861.0
AGATTCGACAA	729.0	86.0
TGGCCGTAAGC	1768.0	6006.0		1288.0	6775.0
GGCAGTATCGG	990.0
AGGGACGTGAT	663.0	1343.0	3490.0		649.0
AGCGATTCGGT	671.0		4023.0
AGAAACGATGT	475.0
CAGGTAAAGTT	1412.0
TACACGCCGGA	325.0
GGAGTAATCGT	746.0	54.0		5626.0	328.0
ACCCTTTACGA	145.0	103.0
AGCTCGATAGT	582.0	388.0	1422.0
AACGCTCGCTC	330.0	68.0
GGTTCGAGCTA	94.0
AAAACGTGGAC	126.0
CCAACAACGTT	1575.0
GTTGTAAAGCA	24.0	2233.0
AGCGTTAAGGA	825.0			7.0	318.0
ATGACTATAGA	617.0
CTCGACGAAGA	448.0
GACGGACAGTT	86.0
ACTGGTATCAA	185.0
GATTAGGATCC	437.0		537.0		274.0
CGGATTAAACA	235.0
CCGTACGTTGT	8.0
CGTTAGGTAAA	924.0			164.0
AGAACGTTTCG	1002.0		293.0
AGCCGACGATA	430.0				85.0
TGGTGGTAACG	812.0
GACGTGCTTGA	1465.0	1526.0
TGGTAATCAAG	44.0
CGCTATTCGTT	179.0	2948.0	676.0	1044.0	1811.0
AGCTTAGATAA	837.0
GCCTTACGAGA	469.0
GTTCATAGTAG	320.0
CCGTCGTTTCA	485.0		271.0
GTGATCGAATT	29.0
GTCTACGCGAA	190.0
ATTTGCGAAAG	405.0
CGGATTGAGGT	7.0
GCAAATCGCGG	202.0
TGACCCGGCTG	833.0	8.0
CTCACGAAGTG	18.0
CTATTCTAACG	1128.0
TTGCGGACCTA	1093.0	2277.0		8099.0	9.0
GGATAGCGAAG	21.0
CAACGGGATAA	299.0
CTCGTCAAATC	1066.0
AAAGAAATGCG	135.0	38.0
TACTGCGTATG	133.0
GGTAATCGTGT	2058.0	149.0	138.0
TGAGAGTACCG	389.0		930.0	472.0	10.0
GACTTAACTTG	427.0
GATTGGTTAGC	530.0
GTCAATTGGAT	725.0			10.0
TTGCGGACGGA	620.0
AGCGACTTATG	1495.0	2535.0	2086.0		124.0
ATCGGGATTGA	10.0
TATGAGACCGC	536.0				248.0
TTATGCGTGTT	939.0
ACCCGTTCCGT	243.0
ATATACGTGTT	308.0
TAAACGTCGAC	427.0
TGAATCGTTCG	495.0	251.0	109.0		566.0
CGACGGCGTGA	710.0
AAGACGATGAC	620.0
CGATCGACTTC	262.0
GTATAAGCGGG	22.0
TATGCTTCTAC	6.0
GCTTTCGGTAA	37.0
TTAGCTAATTC	327.0
GGTTTCGGTAC	2712.0	2402.0	3284.0	6.0	8241.0
AGTCGGACGAC	19.0
CGGAGCTACGG	96.0
CCTGACGACTA	942.0	68.0	1334.0	54.0
GTGGACGCGGT	129.0
CCCTACGGTAT	311.0
GTCGCATTGGA	826.0
GCATCGTGTTG	352.0	724.0	855.0
CAATATTCCGT	198.0			897.0
TGCGATTCCTA	307.0
TATAGATAGCC	530.0	249.0
ATTGGTTCCGG	387.0		1911.0
ATATGCGGATA	273.0	467.0	744.0
AGATAACGTAG	239.0	1090.0	419.0	6.0	6.0
GTTAGGTACAA	678.0	16360.0	5628.0	8754.0	4050.0
TAAGTACGAAG	440.0
CGCAGTTGATA	1460.0	2940.0
CTAGATCGTGA	971.0
GCGTAAGTACA	434.0	6.0			819.0
GCCCGTTGTAC	139.0
TTCAGCTAACG	115.0
ATCGGGGCGCT	401.0			383.0
TGTTATACGGC	501.0	3651.0	3801.0	5375.0	6835.0
CACTATCGGTT	815.0	5780.0	1764.0
CGTTACCGTTC	5.0
GTTGAACGTTT	693.0	1575.0	2202.0		124.0
ATTTCGCTTGC	22.0
AATGCGTGTTC	288.0
GATAGTCATAT	1092.0	12847.0	10754.0	14479.0	12652.0
GAGACGTTACA	443.0
GTAGTACGCAA	951.0	2895.0			4024.0
TACTAAACGGG	229.0
TAACGGTGCGA	340.0	3919.0	651.0	6.0	5116.0
CTTAAGTTGGG	1238.0
GACGCTCTCGC	31.0
TTGGTCATATA	253.0
TAGTTAGATAC	975.0		302.0
TTACGTAACGT	759.0
AGCACGCTACA	1920.0	1067.0
CGACGTGAATC	615.0
TTAACCGATAA	350.0
ATGACGAAGTT	364.0
ACCAATAGTCG	58.0
GTTCGATTAGC	846.0
TACGTAGCGAG	185.0
CCAACAATTGC	476.0
CAGTACCGTCA	513.0
CGATTGACCCA	1058.0		3345.0
CAATACTAACG	306.0	1342.0	758.0		464.0
AACGTGCACCT	1219.0	212.0	2914.0
TTTACTACGCG	297.0	2627.0	2717.0	376.0	153.0
AGCGTACGTTG	74.0			16.0
AGACGAATTGC	619.0
CAGTCGTCTTG	940.0	630.0	853.0	13.0
TGGAACCTATC	2112.0		46.0		1446.0
GAAATCGGCTA	611.0			4305.0	104.0
AACTCTTCGTA	137.0			84.0
AGTCGTAGCTA	1060.0		750.0
CCATCTATCGG	633.0
AAGTCGGAACG	745.0	199.0
CATGCGAAAGG	1630.0		1372.0
AATACGCGCTG	151.0
GATGCTCGTCG	388.0	104.0
TATTTAACGCT	699.0
ACACGAACCTG	462.0
ATAGATGCTTC	218.0		148.0
CTTATTCGGTA	412.0
CCGAGTACGCG	57.0
AGATCGTATGT	596.0	392.0			1129.0
TAGACGTCGGA	763.0	7939.0	4726.0	314.0	7161.0
GAACGCGACTA	233.0
AACTTATACGC	617.0	1427.0		205.0
GGTCGGATTAA	2166.0	2626.0	6.0	87.0	1631.0
CACCACGTCCG	669.0
CGGAACTAAAC	89.0	1288.0	54.0	17.0	3377.0
GGCGTGAATCA	407.0	4825.0	1363.0	868.0	7.0
TTCGACTTAAT	697.0		9215.0
TGGACGTTAGC	439.0
GCTAACGTACA	1281.0		7588.0
ACATGTTCGAT	331.0
GCTCAACGCGC	663.0	736.0	176.0	5094.0
TAGATGTACCT	1730.0	116.0	298.0	19.0
ATCTCGGCATC	284.0		9.0
GGCGATATAGA	133.0
TAGCTTGGTTG	1285.0		1254.0	132.0	5789.0
CCTTCGATTGG	522.0
ATCAATAACGC	348.0		46.0
ACGCTGACTAA	459.0		867.0
CATTCGACTGT	755.0	831.0	470.0
ATGATCGCATC	848.0
CACCAATAGCT	416.0
CATCGCACGCG	47.0
CGATATTCGAG	87.0
CAACTAGGTGT	39.0
TTCGTAGAAAA	27.0
CATAGATACTT	24.0
GTCATATGGGG	904.0		991.0
CCTTTGTCGGA	498.0
CCCGTCGCGCA	31.0
TTCGATTCGGA	624.0		1462.0	682.0
AACCGTGAACA	330.0	2547.0
CTAAGGTTTAA	858.0
CTTCAACGGGC	77.0
CGGGATCGGAG	1267.0		91.0
ATACTATAGCA	6.0
CCTGAAGTTAA	1014.0		589.0	333.0
CGTCTCGGAAT	32.0
CACATCGGTGA	1134.0	470.0	133.0
TGGACGTCAAT	317.0	15.0	8.0	15.0
GCTATTCCTAG	335.0		3528.0
GTTCGTAGTAC	305.0		40.0
GAGCTAAAATA	1383.0
CAATGTACTAT	405.0
CTTAGCGAACT	289.0
ATACGTAAGCA	110.0
TGACGATTGGG	400.0		220.0
CAACCGCTTGG	12.0
TTTAAATCACG	525.0
AATCAATTTAG	581.0
GCTCGCCAATG	727.0		1747.0	443.0
GCACGCCGTGG	315.0			1497.0
CGATTGGATCC	534.0
TAATCGGTTGT	1278.0
CATCTATCGAC	5.0
GCCGTAGTCAA	568.0				208.0
ATCGGCGAGGA	984.0		148.0		546.0
AACCGAAATCA	938.0			186.0
TGGTCGGATAT	2314.0	3329.0	2095.0	1956.0
AGAGTAGTCGC	1733.0	392.0	317.0
TGTTAGACGTC	49.0
GCCGAATTCGC	1382.0	6.0	5527.0
TAACCGTATGT	500.0
GCTATCGTATC	532.0
TTATTCGCATG	490.0
AATCGATTCAA	320.0
ATCGGAATTAC	764.0		177.0		1996.0
GCAAACTTATC	261.0
ACCTATACGGT	1124.0
GTTAATTACCT	138.0
GCACGCGCTAC	183.0
TAGTCGATTGA	975.0
GGTTCCAATGC	944.0		1327.0
ACCTAGTCAAT	74.0
TTCGACGAGCA	606.0
TAACGCGACAG	85.0
GACGCCGTCGC	163.0
TGCCGACGAAC	142.0		2275.0
TTCGATGTAGA	848.0			149.0
CGGCAGTTAGA	738.0		1008.0
ACGGTCAAGCG	465.0	1754.0
CCAGCGTGTAA	28.0			6.0
GTCAAGTCATG	1351.0
GGGATAACGTG	51.0
CTCATACGTAG	45.0
ACTGGCGCAAT	172.0
CACATCGAAGA	729.0
TTCGATGTATC	399.0	3612.0			2750.0
AAACTCATACG	277.0
GACGTTCGAAG	527.0
GATATTTGTCG	151.0
GACTCGTGGAC	152.0
ATCAGTAACAA	1188.0	1604.0	2967.0	2232.0	437.0
ATTCAACGTTG	1498.0		4846.0
CATAATCCGCG	293.0
AACATCAATAG	425.0
CACGCGATACA	407.0
CAGCGCGAGTA	718.0
TTAAATCGACT	391.0	41.0
CAAATCGGTTA	518.0		144.0
AACCGTACGTG	290.0
ACGCTTAGTGA	367.0
CCAATTGACGC	150.0	2851.0	3728.0		845.0
CTCACGCTCGC	224.0
ACATGTCCGCG	132.0
CATTACCGCCT	1534.0
GATCGCATTCA	557.0		769.0
GGTGTCGTTAG	640.0
AACTAATGCGT	459.0			4754.0
GCATCGTCTGA	1159.0
TTAAAACGGGC	212.0				503.0
TTGTACTAAAA	728.0
TACACGTTTAA	355.0
GAGAAATCGGA	332.0
ACCGAAAGTGC	17.0	8.0	10.0	6.0	7.0
AACCGACGGTG	722.0
GCCCGTACAAT	761.0			2069.0
CGCGGTAAGTT	791.0
CAGATCGACGC	293.0
GAGTAATCGGC	1342.0
CATCGGGATCC	1002.0	1224.0
GTTCGTGACGC	17.0
ACGTGTAACGG	240.0
ACCGCATCGTT	576.0
CGGTCAACGTT	36.0
TAACGCGAGGC	384.0
GGTAGAACGCC	1426.0	20411.0	10573.0	8505.0	9433.0
CGTTTAATCGA	2505.0		2103.0	496.0
ACGGCATCGTT	226.0
TTGTTCGATAC	373.0
TTCATTAGGGG	906.0	20.0
GTCACGTCGGA	159.0		608.0
GCTCGAGTTGG	244.0
TGCTTGTTCAC	166.0
CTGCGAATTCG	142.0
TGCACCAATTG	521.0		1879.0	6.0	2410.0
TGACGATACTA	2336.0		1387.0	1925.0
CCGATATACTA	40.0
TATTAGGACCC	246.0
TTGTTCATCAC	460.0	1385.0	189.0	140.0	162.0
GCCATCGGGTT	239.0		6.0	6.0	4657.0
GACCGGCTTAG	258.0
GAGAAAACGTC	227.0
GGTTTAACGGC	538.0
GCATTTCGGAT	1107.0
GGCGGTATTTG	315.0
TGATTACGGTC	8.0
TAGATATACCG	299.0
AATAGCGTTCC	241.0
GACTAACCGAT	381.0	6.0
ACATGCGGTCA	384.0	354.0
ACGTGGTAGTC	458.0	1064.0	2428.0	22.0	2870.0
GTGGTAACGAC	130.0
AATGCGCGAAG	508.0
GCATACGAACG	238.0
CGAGACGACGT	645.0
TACCGGCACCA	1243.0	1844.0	467.0	274.0	318.0
CATTCGGGATT	1265.0
GTCTATCGACT	725.0			587.0
ACGATCAATAT	329.0		201.0
GGGCGTAATTT	1746.0	13795.0	15250.0	6692.0	9521.0
GTCAAAATATT	571.0
AGTTTAAACAG	995.0
CTAACGTTATC	315.0
ATCCTATCGTG	621.0
AGACAATTGGT	643.0				7.0
GGCGAGACGAT	95.0
CCGGTAAGTCA	407.0			1897.0
GATAGCCGCAT	952.0
TATAAGAATGC	518.0	2199.0	3037.0	36.0	2444.0
GGTCTGGTACA	139.0
GTTTAATTATC	304.0
ATGACCGAAAT	1023.0		909.0
TATTTTAGCTT	301.0
GGTAAGTCGCG	547.0		285.0
AAGTGCTTGTT	493.0
TTCGCAACGAC	638.0
GTCGTACGTTA	324.0			667.0
TAGTCAAGTTG	1723.0		758.0
CGATCTCACGC	415.0
AGAACGTAACG	355.0		222.0
ATCACCCGATC	657.0	216.0
TGTTATCGCGT	689.0				403.0
GCTAAAAAGGC	130.0
AAAGCAACTGG	798.0	1160.0	316.0	1191.0
ATAGCACGTCC	1012.0
CACCGATGCGA	547.0	1179.0
TTGCATACGTC	535.0
GTACGTTTCGG	2366.0	1783.0	3666.0	20158.0	4719.0
GTCATCGGCGG	132.0	429.0	168.0		713.0
CTTCAACGTAA	272.0
GTGTTCCGGAG	6.0
TTAGATAACGG	1720.0				114.0
AACGTGCGGTG	245.0
AGGTCGGCTAA	2025.0			254.0
TAAACGGCAGT	630.0
ATCTTTTCGGC	315.0
TATCATAAGCA	1843.0	1942.0	15.0
CACTTAGTGCT	251.0
GAGCGCTGTAT	567.0	106.0
GACATAAGGAA	319.0
GGATTAAAACG	658.0
GGGTGTCGATT	319.0		1965.0		2961.0
TGCATCGACTA	414.0
AACGCTTGATT	1150.0
ACGATTAGTAG	47.0
CTAAAAACTTG	150.0	280.0
TGGGCTTGCGA	73.0
GCCGTCACGAA	704.0		2079.0
AAACTTAACGC	544.0		1422.0
TTAGCGATACC	463.0	724.0	3297.0	13459.0	6891.0
GTCGCGATTTA	793.0		1304.0
CCCTCGTCAGG	802.0	8929.0	8044.0		1490.0
CTATTCGTGTA	1054.0	1906.0	1838.0	246.0	1809.0
AGGCGTAGTCG	623.0
CAACGTTTCTA	777.0	2469.0	108.0	3586.0	11.0
AAGGTTATTCG	116.0	100.0	37.0		489.0
TTCGGACGGAA	378.0		643.0		6.0
ACAAATCGAGG	1321.0			8.0
CGTAGATTTAA	449.0	2935.0	5888.0	2044.0	7192.0
AACATAAGAGT	71.0	1932.0	302.0	1022.0	2351.0
GTTACGAGACG	42.0
CAATTACTCGG	293.0	5411.0	4109.0	5045.0	1152.0
TAGGACGTTTA	565.0
GCAAGTCGTAG	724.0
TTTTCGCGACT	413.0	71.0
TTCGGGTTCAA	722.0
TTCGGTGATCG	460.0	277.0	165.0
CACATCGTTAG	1673.0	8825.0	6024.0	2568.0	3091.0
ATTTCGTAAGC	1755.0		428.0
GTAATCGGACA	879.0
ACTAACTAAGA	144.0
CATACGGAAGA	1249.0			7.0
GGGATAAGCCG	5.0
CGGATAATCGC	315.0
GTCCGACTGGG	282.0
GCATTGACTAA	571.0	775.0	2277.0	193.0
TTACGGCTACA	1339.0
GATGCGGGAGT	751.0		423.0
AACAACGTTAC	1317.0		1165.0		6.0
CCGGACTCGCC	497.0	1734.0	163.0
CTAATCGGCAG	72.0
CCGTTAACGAA	221.0		1052.0
TACCGGTACAT	331.0
CTACACGCGAG	53.0	884.0	242.0	413.0	41.0
TTGACGCTTAC	47.0
CGGCTACGCCG	192.0
CACTCGTTCGC	16.0
GTAATTATGCT	1571.0
GCGTAATTCTG	627.0	5043.0	3021.0	5511.0	1815.0
GAAAGTTGAAC	586.0
CCCGAAATTCG	144.0
GTCCGTGATAG	1510.0	3252.0	5652.0	11985.0	6422.0
ACGTTATAACG	127.0
AATGCGTCGTT	25.0
GAGATGCGTAC	592.0				9.0
GGACTTAGATA	120.0
CTAGAAACAAT	917.0
TAAAGCAATCC	236.0	187.0	71.0
TGATCGATTTC	737.0	6.0	1967.0		7.0
GCTGCGTACCC	343.0
AAAACGTCAAA	1616.0		291.0	160.0	5059.0
GATAAGAATCG	627.0
GCTTCGTAAGA	19.0
TAATGCGATAG	106.0
CTGCGAACGTG	1893.0
GTCGGCACGTC	432.0	762.0		3635.0
AGGAATTAAAC	212.0	725.0	33.0	198.0
GCCTCGACTGT	1056.0	97.0		461.0	6.0
TTAATGAAACG	116.0				2027.0
CTATGCGTAAG	542.0	194.0
CCTGTTAGCTT	1033.0
GTTGCGCTACG	99.0
AATGGCGCTGC	978.0				4173.0
ACCCATGCTTC	702.0	34.0	1943.0	3052.0	1282.0
TGTAACGAAAG	401.0				9.0
TTTACGTCGTC	1290.0				39.0
ATTACGGCATG	604.0	786.0	1224.0
TTCGTAACTAG	82.0
TGGATCGGGTC	2333.0		224.0
TAACTAGAAAG	745.0			6.0	8.0
GCGATTGAGGT	56.0
TATTACCGGCG	38.0
CGGTTGCGAAA	755.0	2249.0	989.0	7.0	162.0
TATTCGGGTTG	974.0
GATTGTGGGCA	330.0
TACGTAAACTC	272.0	12.0	8.0
CCGTTCGATAG	44.0
AGCGTAAACGG	410.0	8.0
GGTGTATTTAC	1354.0	805.0
TGTGACTATTC	530.0			6.0
TTACACGAAGA	440.0
GATTGACGACG	318.0
CTGCATACCAA	1063.0	685.0	1542.0
TAGAACGAATC	1009.0	211.0	256.0
CGTACATGCTA	655.0	6670.0	8980.0
AAATACGGTAC	582.0
TATCGAACGTG	18.0
CTAGAAAGTTA	532.0		1054.0	11.0	92.0
GATCGTTAGGA	366.0
GTGCGGTAGAA	121.0
CAGTTGGTCGG	554.0
TAAGTGCCGGG	1597.0	5120.0	3725.0		2572.0
TTCAACGATGC	982.0	239.0	550.0
CGACGTGACCC	5.0
TAGCGAGCGCT	275.0
GTAGCGATTAA	178.0				652.0
GGAACATCGTA	54.0
ACCTGACATGT	64.0
TACTCGGATTA	483.0	2549.0
ATTTTAGCGAT	428.0
AGTGCCGAAGC	528.0
GTACATGCGAA	62.0
TGTAGTCGTGC	384.0
GCGGGATCGAC	224.0
CCAATGGCTTT	447.0
ACTATACCGTT	146.0
TTCGCGAACCT	999.0	6105.0
CTCGCGTAAGC	100.0
TAGGTAATCAC	669.0
CGGCACCATGA	21.0
TATCGGTTCGT	31.0
TGGTGTACGCT	1215.0	261.0
TATAAACGTAA	10.0
TACTTATCGGA	19.0
AACTCATAGTC	274.0		2975.0
CCCGCAATCAT	2366.0		1752.0	4356.0
TATGGGGTTGC	21.0
CCGCTTGACCC	774.0
GGTCGTAGAAG	27.0			6.0
TAGCGGTAATT	1079.0	204.0
AGCGTCGGAAG	168.0
TTTCCGGAGAT	450.0
AGACGATGACA	1106.0
AATCAATACGC	303.0		385.0
GCGTAGCTTAT	484.0	1375.0	1011.0		1817.0
CCATGCGGATG	357.0
AAGCGTTACCA	228.0
AATAGTCGACG	228.0
TGGTTATCGCA	178.0				6.0
TGCGAACGTAT	235.0				7.0
AAGGTTATAGC	432.0
GCGTAAGCATA	262.0				6.0
GGTCGTAACAT	647.0
GACCATGACTA	1968.0	2277.0	1687.0
GCTATAGGCTG	1498.0
GGAAATTCTGA	31.0
CGATTAGGCTG	158.0
GAGAGCTAAAA	475.0		97.0
GATGACGATCG	288.0
CATATGGACCC	630.0	176.0	816.0	7.0	472.0
GACGACGTGGC	179.0
GGCTACTATGG	685.0			6111.0
CAACACGATTA	7.0
ATTCGGCAATC	517.0
CAATAGTAATC	779.0
CCGAAAGATGC	37.0
CATTCGGCCAT	1610.0		497.0	12710.0
TGGTATTGACT	579.0	34.0	18.0	8.0	18.0
TATCGCGCAAC	381.0
CATCGCTGACA	382.0	12651.0	14089.0	9024.0	13025.0
CATTTACGCAA	451.0		422.0		59.0
TGCTCAAGCCG	625.0			30.0
GTCATAAGGGT	21.0
GCGTAGTAATT	42.0
GTAAACGGCTA	333.0
CAAGCGTTCCA	123.0
TTCATAGGTAG	875.0		75.0
TTAGCGGTATT	391.0
CCCAGTCGTAC	646.0		8.0	21.0	6.0
GCGCTAAAGTC	2296.0	9599.0	1544.0	15805.0	142.0
ATCTTTGATTA	167.0
GTATAACGTTG	517.0
TGAGACGTACT	1280.0
TGTGCGCGATA	80.0
CTCAAGCCGCG	311.0		29.0
TGGCTCGATAC	287.0	1589.0	147.0
CCAGTATCATA	797.0		6.0		366.0
GTACGAAGGTG	241.0
GCATCGGAGTA	1828.0	13.0	303.0
TAGATTATGAC	244.0				102.0
GACGGACGTTG	2070.0	220.0	5450.0
TATGGTAGCCT	2416.0		1739.0
GGCATCGGATT	8.0
CCTTCGACTGG	705.0		686.0
GGAGCCTAAAT	820.0	1131.0		2037.0
GTTCATTGAGG	1088.0				284.0
CCTCGACGACT	526.0
CAGACGATCAA	301.0		499.0
CCATGCGTAGC	491.0
TACGCGAGCTA	826.0	17330.0	9398.0	29204.0	9992.0
AATCGAACGTT	1260.0		7.0		9.0
AAGCCGTACTG	368.0
AGCAACGTCAG	240.0
GATCGGCGTGT	366.0	6.0
CGGATTCCGGC	192.0
TAGGCTAACTT	1905.0	1841.0	5569.0		886.0
CATGACGCCGG	339.0		154.0
ATCTCGTCGTG	851.0
TATCGTGTTCA	1185.0		25.0
CAATCGGCGAC	169.0
GCCGGTCAAAT	701.0
ACTAATCCGTG	549.0	1159.0
GACTATACCGT	467.0
CGACCGATCAC	222.0
TGACGATAGTG	661.0		52.0	249.0
CGTCTATCAAA	1411.0
CAGATATACTT	285.0
CAATTAAGGTT	495.0
TATCATAACGC	707.0
CGTTGGACCTG	118.0		1881.0	7085.0	8.0
CGGTCATTGCC	126.0
AACTAGATGTG	172.0
GACTTAACGCG	324.0
ATTATCGTGAG	323.0	434.0			1240.0
GAGCTAACAAT	220.0
AGTAGTCGGCC	165.0
CGGTTGTTAGA	1865.0		1835.0
CGCAGTTACCG	771.0	282.0		2905.0
GGTTAATGCGA	298.0	2798.0			994.0
ATACTAATAGA	625.0
ATATCGCTCGT	696.0
ATTTAGCGGTC	782.0	21.0
TTATCGAGTAT	1696.0	2574.0	1890.0		406.0
GGTGCGGTTAA	1613.0
AGCATACGTAA	236.0
TAAACGTCAAA	75.0
CGTCCGAACGA	551.0
CGTTAGCGCGA	233.0	159.0		117.0
ATAACGACAAA	704.0
CGTCTATCAGG	1345.0	517.0			4272.0
TTTGGTAATTC	1424.0	3399.0	9564.0	245.0	2577.0
ATTGATCGGGA	185.0
GATAGTTGATC	962.0
TGACGCATTGT	1232.0
CGTCGGGTACA	30.0
CAACAAGTTAT	371.0	95.0	6.0
CAAGCGTCGAG	1158.0			663.0
CCGTTATTAAA	179.0
AGATACCGTGG	968.0
GATGCAAGTTA	98.0
AGCCGAACGGT	1078.0		233.0
GCACCCTTTGC	299.0		1287.0
GACCCATGCTC	547.0		1835.0
AAGAAAACTCG	246.0
ATCGTCTGGGG	92.0
TGATTAATTCC	1079.0
CACATAAAGAT	162.0
ACGTCGCGGTA	709.0		12.0
CGATTCGGGAA	76.0	20.0	11.0
AAGCCGATATA	747.0		65.0
TTTACGAGACC	672.0
AATACGTGTAA	513.0				767.0
CAGCAAGTTAG	10.0
AGCCGTCGTCA	196.0
GAATGCGGGGC	462.0
TGCTCAACGGC	892.0		41.0		4234.0
CTGACGGTAAT	980.0
AGTTATGACGC	454.0			8.0
ATTCCGTGGAC	60.0
CAAACTAGAAC	256.0
CGAATTGATGA	24.0
TGATCACGCGC	133.0
AGCCAAAATAA	890.0		210.0		124.0
CAGTAGCGGTA	306.0
TTACCGGAGCG	218.0		3201.0
CATCGTTCCGC	744.0
ATCTCGACATG	796.0
GCAACGTGTTG	1774.0		387.0
GATATAGGCGA	822.0	1569.0	8258.0	6857.0	1396.0
CGATGCGAAAA	123.0
ATTACGAGATG	659.0
GACGATCGGCA	17.0
GTTGGTACATG	57.0
CCCTACGGGAT	1650.0		2059.0
GTCGGCATGCG	494.0
GACGCTACGGG	148.0			160.0
GATGTGGGCAT	481.0
CTAGGTGATCC	7.0
GCGAAAATCGC	728.0	2647.0	4017.0	17908.0	5655.0
ACGCGAAGGTT	83.0
CCTACGCTCTT	105.0
CGATTGCGGCG	96.0
CTAGGTTAAGA	308.0
GGTAATGAAGC	914.0			955.0
CCGGCGTAACT	2063.0		1031.0
TATAAGTTCCA	528.0
GACCGGTAAGG	551.0
TGCTCGATAGT	67.0				9.0
CTTTTACTCGT	678.0
ATTGGACGATC	882.0
GGATTCGTCTC	147.0
CTTTTACGGAA	297.0	7.0
TGGTTAGCCGG	949.0		278.0
CATCGTCAACG	661.0
TAGTTGTTTGC	217.0
GAATCGATAAA	512.0	781.0	717.0	12.0	6.0
GTTACGTGAGG	626.0		825.0
ACCAAGAGTAG	110.0
CCGGCTAAGAG	1579.0	2381.0	1090.0	982.0	2568.0
ATAGTTCGCTA	414.0			6248.0
CCTAAAGGCAG	405.0
TACGCCGTACG	73.0
GTTTAACGCGT	805.0
ATTCGGGCGCT	710.0		180.0
AGGAGTCATGT	1022.0
TATGCGATAGA	649.0
CGGACGACTGA	627.0	827.0	1604.0	6457.0	4453.0
CCGTACATTGG	83.0
ACAGTTATAAC	357.0
GAAAAATCGGG	739.0		87.0
TGAGAAACTTA	274.0		867.0
TTTAGCCGCTT	851.0		21.0		4018.0
ATTGTTTGGCT	101.0
GACTTATGTAG	441.0
TGCTATAACGT	252.0
GACCGATAGAG	440.0			1368.0
TGAGACGATAA	66.0
CGTGGTGTATC	2291.0		6450.0
TTCTCGTCAAC	83.0
CCACGTTTATC	94.0
TGTAGAACGGC	645.0		1455.0
AGGTCGGGATT	1143.0	254.0			69.0
TGATCGGTTCG	324.0		30.0
ACCGGCGATCC	162.0
AGGTTCACGTT	42.0
ACAAGTAACTA	595.0	933.0	568.0
GTAGAAATTCC	831.0
GTCAAGCCAAC	762.0
GCACGTCGAAA	22.0
AACAGATAAAC	164.0	827.0
GCTGTATGGCT	978.0	1130.0	7466.0	10.0	342.0
CCTTATCGAGG	483.0		739.0
CAGTTGGATGA	2095.0		2057.0
GCGGGTCAAAG	246.0
CTCACGATCTC	364.0		97.0
CCATAAATCGT	794.0	13716.0	6098.0	9557.0	10110.0
GACTAAAAAGA	846.0		4903.0
CCCTACCGTAA	1796.0
TAATAAGTCGG	41.0		6.0
CATCGTGGCGG	342.0
TTTAACGACGT	221.0
CTCTCGCGTCA	103.0
CAGTAATTCGG	267.0
CTGTTCGAGCG	334.0
GGAGACCTAGT	553.0
CACTTACCGTT	669.0	1817.0	2007.0	1760.0	6115.0
TGACGGCAAGT	788.0
CGAATAACAAG	388.0
ATCGGCGAGAC	166.0
GGGATTACCAA	373.0
GTCCGACAAAA	2809.0		254.0	1104.0
TGGGCTAATAG	700.0	19.0			757.0
GTGTACGTTAT	594.0			13.0
AGGTGAACGCC	215.0
AGAAACTCGTA	881.0			2463.0
TGACGGTAAGA	94.0
TTTACGTGGCG	49.0				1066.0
TTCTATGCTTG	982.0	1822.0			4782.0
CAATACGGCAT	528.0			7.0	632.0
CCCGGCGATCC	533.0		2848.0
GAAGGTTAGCT	1063.0
CAATCGATACA	872.0	2200.0	1568.0		706.0
ACTATGCTCGA	218.0
CCGTTACCGCA	743.0
AAACGATCTCG	739.0			77.0
GCGTTTAACTA	823.0		1528.0		140.0
AAACCGTGGTG	32.0
TGTACGCGAGT	811.0				434.0
ACGAGATAGAT	555.0
CGGTCCGAAGA	635.0				765.0
CGGTAATCCGT	101.0				1007.0
TAGCTTAGGTC	731.0
CGTACCGTTGG	884.0	2110.0	1696.0		648.0
TGTCCCGCACT	490.0	5486.0	2548.0	19.0	4689.0
AACTAGGTAGA	220.0
CGGCCAATAAC	633.0	5588.0	47.0	922.0	644.0
ATCGATGACAT	41.0
GTATTTCGAGT	453.0
ACTATCGTTAG	10.0
CCGGACGGTCC	268.0
CGGTACATTCG	192.0	201.0	1887.0	868.0
ATAAGTAATTC	749.0
GAAGGTTCGCA	514.0	1472.0
ATAGGTCGTCG	940.0
ATAGCCGTCGA	449.0	803.0	828.0	6899.0	2185.0
TAAGTCGGAGC	358.0
TTACTTACGTG	73.0
CATCGACGCGA	49.0
GTTCAACGTAG	204.0
TTAACGTTAGG	100.0	2176.0
ACCTACCGTAC	67.0
TTCGCGATAAG	133.0
CTCCGACGACT	210.0	5843.0	918.0	2114.0	1803.0
CTCATTCTGTT	149.0
GATGTAAACGA	443.0	219.0	959.0
CTTCGTACGTG	716.0	1456.0	3373.0
GTATACTACGA	1380.0				168.0
GTACGAATGGG	553.0				460.0
GTATTGCGGAC	646.0
ATCAGGTAGCC	336.0			313.0
GACCGATAGTC	587.0
AGCGAAAATCG	1032.0	586.0
TTGATCAACGT	420.0	1116.0	2072.0
CTAGTCAATGT	943.0		956.0
CTACGGCGTGG	633.0	235.0	1577.0
GTAAGTACCTG	2584.0		65.0
ACCCGTATGTC	2503.0				1721.0
AGACGTGGCGG	395.0	793.0	42.0	6.0	7018.0
CTGAGAAATCG	764.0	941.0	875.0		1220.0
GCATGAGAAAC	149.0
TGATCGATGAA	291.0		1479.0
TGGTAGCGACC	799.0
CTTTACGCTAC	275.0
CACTCGCGTCC	33.0
ACGCTTAGCCG	402.0
TAAGCAGCGCG	175.0
GCCGGTTATTA	512.0	1646.0	1215.0	7430.0	12.0
AGGAAACTCGC	797.0	53.0	320.0
CGCCAATGTAC	1418.0	4395.0	3694.0		2605.0
GAATCGCTAAA	561.0		2769.0	109.0
TATTACGCCGG	236.0
CCGGCGAATGC	1038.0	468.0
ATGGTATGTCC	499.0
GTTTGGTAACG	938.0			14915.0	8.0
AGTAGGTGATC	77.0
GTCAACGGCGA	91.0				8.0
CAAGTATCCGC	1324.0
TGAGAATCACC	833.0	130.0	943.0
AACTGCATAGA	17.0
GATCGTTACCG	512.0	1647.0
GGACGCTAAAA	7.0
GCGATTGTTCC	1182.0		59.0	6477.0	1955.0
GATTCTAAAGC	504.0		1590.0
AAGTATCGCTC	23.0
CTGGTCATCGT	496.0
ACGACACCATT	1373.0		117.0
ATATCGTCGAG	465.0	1061.0	6007.0		164.0
AAAGGACGCTT	514.0
GGTAAACTTAA	278.0
CATAAGGAAAT	367.0			6.0
GCTAAAAATCA	739.0		1166.0	6728.0	339.0
CCCTCGTCGAG	348.0
GGTGGACGACC	777.0		67.0		3863.0
TTCGAGTATCA	2373.0		1069.0	6105.0	8.0
TATAATCTTGT	1422.0		159.0
CTTTTCTACGG	413.0	508.0	1174.0	8.0	1001.0
GTCGAACGTTG	583.0
AATAGCCGTCG	398.0		557.0
CTTCGTGAACA	805.0	279.0
TAGCGAGAAAA	485.0		82.0
CCCAGTCGGCT	754.0
GCTAATTAAAT	412.0		1127.0		135.0
AGACGAAGCGT	39.0
ATAGTCGGAGC	562.0		157.0
GTAATCTTTAC	144.0		132.0	2130.0
GAAATCGGTTC	1203.0
GTACTGCGTGA	816.0
CTAACGCTTAC	489.0	694.0
CTTAATTCCGG	645.0
TGATCGTCGAC	231.0
TAACAACGGCA	1233.0	1229.0	115.0
AATCATGTTCC	317.0		370.0
GGAAGTTACGA	266.0
TATCGGCGATT	383.0		1162.0
CTTGCATAGTG	478.0	6094.0	2884.0	7441.0	1803.0
TAACGACGTGC	838.0	2478.0	6.0	9.0	3204.0
GTAGTCGGACA	549.0
GTACAATTAAT	156.0
CGTGACGCTGC	187.0	9.0			336.0
AATTCCTAGTA	617.0
GCGAATTGGGT	1425.0	7.0		7.0	7.0
ATCGGCCATGC	296.0
GAAATGTCGAT	583.0
CCATCGTCGGA	2699.0		5135.0
ACTAATACGCA	396.0	1187.0	245.0		812.0
ATCGATTGGGA	75.0
GTAAGCCGCGG	268.0
AGTAAACGAGA	81.0
CCGAACATCAA	548.0	604.0
ATTGACATGTC	393.0
CCTGCGTCGAC	151.0		1694.0
CTCGGAACATC	1138.0
AAACGATTGGT	54.0
TGTTTATGGCG	417.0				331.0
CGATACTTAGA	816.0	240.0	32.0
CCTCGTTCGAA	804.0	4411.0	912.0	13.0	3937.0
GGCTAATACGT	257.0
ACCTATTCCGG	14.0	6.0			6.0
CCGAACGACAT	266.0
CTTTGGATAAA	216.0
GATATGCTCAA	574.0
TTCCGTCGAGC	61.0
GCGAGCATGTC	973.0			3089.0
GATTCGGTAAC	332.0				2345.0
ATGCTACTCGC	62.0
AGCCGGCTAAC	668.0	4989.0	1628.0	463.0	4260.0
GGTCGCATGAG	298.0
AGAATCATACG	206.0
CGTCAACGCCA	616.0	704.0		10270.0	9.0
CGCTACCGCAC	907.0
ACAGATCGCTT	288.0
TGTTGCGTATG	782.0	1382.0	1721.0	1701.0	386.0
ACTTTCGCTGA	92.0	6.0	8.0
GATTACGAATA	1358.0		1892.0
CCCGATCTCTA	305.0				64.0
GATAGTTACGA	539.0
TTAAACGTTTA	884.0	1134.0
GATTTCGACTG	478.0		5853.0
GTGTACCGTGG	1435.0				318.0
GAACGCGCTAA	711.0
CACGATAAAGC	1352.0	181.0
CTCAACGTCAC	663.0
TGTTGCGACCA	656.0
GATTATCGGAT	455.0
CGTAGATCGTG	974.0
AGACGTAGCTT	354.0
AACGGTAACAT	5.0
CGCGTACCTGG	152.0
AATAAGCCGAA	1000.0	9037.0	5250.0	1665.0	12946.0
ACAACGCACGT	398.0
GAAGTTCGCCT	131.0
ATAGGTAGGTC	105.0
CGGAGATACTA	840.0	1137.0			1396.0
AGCTTGTTCCG	86.0	56.0
ATCATAAGGCA	1807.0
GGTCGCATTGT	1845.0	3102.0	9684.0	5938.0	3978.0
CTTCAACGCGA	40.0		2513.0
ACGCGAATCAA	63.0	313.0
TTGTGCCGATA	1208.0	431.0
CACGCTAACGA	311.0
ATCGGCGTGAT	221.0			7.0
GCTCTCAAGTA	425.0		1007.0
ACATCGTCTAC	170.0
TTTTACACGCC	625.0			3308.0	9.0
CAATATAGGCC	1986.0	18351.0	11198.0	29359.0	8609.0
TGAGTACATTC	760.0	5079.0			6.0
CCTTGGATTAT	221.0
GTAACTTGCAT	894.0	204.0	1995.0		441.0
ACGAACGCCGT	1116.0	1246.0	516.0
CACACGGTCAT	865.0
GATATACGGCT	1011.0	6202.0	2291.0	4760.0	349.0
AGTACCGGAGA	203.0	809.0	1132.0
ATAACGACTTA	725.0		3905.0
CGCGTATCGTT	157.0
GCTGTATCTCA	215.0
CGTACTAACGC	157.0
ATTCTCGACAG	449.0
CCGGTTGGTAC	355.0			6.0
AACTAGGTGTC	108.0
ACATAAACGGT	412.0	389.0
TTCGATAAACT	128.0
TTACGTCGTTT	42.0		6.0
GATTCATAAGG	225.0				195.0
ATCGCGCAAGT	267.0	158.0
GACGACCGGTA	898.0
GATAGCCGGCT	160.0
GCCTCGGATAT	340.0	1913.0	3324.0	1143.0	1320.0
GTTAACGAGCT	880.0
CGCCGTATCGT	262.0
ATACTACCGGC	1066.0			16.0	172.0
TTCGCAATCCG	561.0	852.0	1393.0
CGATCGTGGAC	54.0
CCGCTCGTTAC	9.0
GCATGCGTGAA	76.0
AAACGTTCGTT	70.0
AGCGATCTATA	495.0
ACAGCGTATCG	407.0			2202.0	6.0
CGCGGTGCGAA	300.0	940.0		4951.0	1136.0
CTTACCGGATA	243.0
CTTCGCCACCA	723.0
TGCTCGTTAAG	107.0
GAGCTAACGGG	683.0		1939.0	220.0
TAAAGAAACTA	710.0
TTAGCGATTAA	766.0
AATTCTATACG	298.0
ATGACTATAAA	161.0
GGGTATCGCGT	77.0
GGCTCGCGACA	395.0	305.0
AGCGCTATCAA	2303.0		2325.0
CTCATAGGCAG	1799.0
TATTGCGATAA	618.0	3924.0	9310.0	1217.0	135.0
AATCGGTTCAT	1079.0		1832.0
CCCACGTACGT	1159.0	3820.0	2483.0	577.0	14.0
AGTACGTGCAC	597.0	362.0
CCTCGTTCGTA	902.0	135.0	481.0
ACTGAACGCTG	134.0
AATGCGTAGAA	447.0		735.0
CGGAAATACTT	991.0		8210.0
GTAGTCGATGT	324.0	413.0	42.0
GAGTAACGTGT	970.0		4197.0
GGACGACTGAA	2219.0		313.0	1099.0
GCGAAATCAAA	392.0
TAGTTATGCTT	1103.0		379.0
AGTTAATTATC	34.0
CCCGAGGATCG	663.0
TACTCGGCAAG	186.0
AAGTATACGTC	179.0	2093.0	379.0
TAGTCATACTT	995.0		228.0
TAGGCGATAAT	1019.0		5274.0		148.0
AGTCAAGTAAC	742.0	9.0		6.0
ATTTCGCGTCG	62.0
CTAAGAAACAC	1168.0		2552.0
TGACGAAGCTG	81.0
CTTCGCGCAAG	72.0
ACGGCATCGCA	1011.0		138.0
TGCGAAAATAT	396.0
ATTACGCATTG	268.0
CTTACGAAAGG	367.0		102.0	167.0
TATCATAACGT	194.0
AATCTTGGAAA	759.0		6850.0
GACTATAGCCA	1149.0		719.0	4236.0
ATACGAATCGA	761.0	2442.0	1352.0	5349.0	847.0
CCCGCATGCTT	252.0
AATAGATCGGT	1054.0			1916.0	341.0
CATACGTCAAC	501.0		357.0
CCGGTTCAAAA	863.0
TACCGGCGTGT	249.0		624.0
CTCGACGACGA	562.0
TTACGTTTAGT	271.0	1947.0
GACATAAAACT	773.0		604.0
TGCCGGTAGCC	841.0
TGCGGAGACGC	482.0
GCTTCTATGCC	1527.0		2968.0
ATGTAACGTTC	50.0
TAGGTCGATTC	264.0
GTCAAACAAGA	524.0
GCTTGATTACG	310.0	94.0	407.0
CAAGTACCGGC	299.0
TGACGGAAACG	86.0
CGCTAATCCGA	61.0
AGAACGTAAGG	78.0
ATGTAGGTGTC	1265.0	1307.0	1156.0	8.0	599.0
CTTCGATAGAG	1007.0
CGGCTAAAACC	970.0		64.0
CGGTACATGCT	1707.0
TTCGGCACGCG	385.0
TTTCGTAACAT	177.0
TTGGTCGACAG	205.0
TTTTCGTTTAT	1632.0	8.0		264.0
TACTATTCCGC	535.0			4122.0
ATCGGAGTTGT	241.0
CTTTACGTACC	1329.0			6507.0
TGAACATATGC	527.0	273.0
ATAGCGTCGTC	11.0
CCGATAAGGAC	468.0
GAATTACTCGG	68.0
CTGGCGGTAAT	199.0	1598.0
ATAGCAAGTAT	1022.0	10189.0	1310.0	2421.0	8704.0
ATCGCTTAGGT	491.0
GGTGAACATGT	906.0
GCTTATAGGTG	213.0
ATGGTGTACCG	249.0		2361.0
GCACAACGCTT	517.0
CTAGATGTACT	1141.0		631.0	136.0
ATGCTACGCCA	1069.0		4937.0
TAACGGGCGTG	1411.0		45.0		450.0
GCTGCGACTGG	134.0
GACTCGCGTCG	53.0
CAGGATAAACT	994.0	11581.0	4753.0	2673.0	549.0
GCAAGATACCG	280.0	3253.0	909.0	272.0	6903.0
TTGCATAGGCT	426.0
GACGTTACAAA	216.0
AGTAGCGTAGT	248.0
GCGTGACGAAT	926.0
ACTCGTTCGCA	1441.0				2867.0
GCGTTATGCTC	563.0
TTTTCGCTAAC	1908.0
AGATGGACGCC	92.0
AAAGTTATGCT	600.0
ATAGTCATAAT	1805.0	15424.0	15600.0	1815.0	22036.0
ACGATCGGTTC	226.0
CGGATAAATAT	933.0		601.0
AGCATTCGGTG	184.0		88.0
GCCGCATCGGG	958.0		875.0
TAGACGTGGTA	1211.0	3724.0	1026.0
ACGAACCTAGG	142.0
GCAGTTCGCTA	1100.0	464.0
CATGACGAACA	348.0
CATCGACGTTC	544.0	1414.0			1313.0
TGCGTGACGGA	198.0
CTTTCCGGATA	2441.0		229.0
GGTTCATACTT	409.0		225.0
CACACGTACAT	57.0
TAACTTATCCG	1615.0		318.0	4531.0	3735.0
CAATCGTGCAA	159.0
ACGCGACTATA	265.0
ACGTTCGATGT	399.0		3573.0	1945.0
GTCTGACAAAG	436.0
GCTCTCACGGC	35.0
TAGATTGGGCG	179.0
GGTCAATTTGT	2051.0	2861.0		7570.0	6142.0
CAAATCAACGG	795.0
CCCGAACGATG	1074.0	137.0	221.0
AGACCGTCACT	607.0
AACGCGATAAA	46.0
GGGTTCCAACA	377.0			42.0
GACCCGTAACG	565.0	3816.0	9876.0	12374.0	6366.0
CCATAACAAGC	387.0	231.0	83.0	2720.0	1338.0
GCTTACGGCAG	193.0
GTGCGCTGAAC	692.0
CTTACGGCGAT	426.0
TGACGATTCCG	304.0
TAGGATAATCC	301.0
TATAAACGACG	19.0
TTTCGGAGACT	1281.0		2782.0
TTGACGGCGAT	163.0
TGACAAATATT	651.0	2716.0	173.0	2115.0	74.0
GAATCGTCCGT	671.0	1273.0	1104.0	471.0	242.0
AAACACGTCGG	274.0	6.0
GGTCGACGTGT	244.0
TTTGATCGACG	555.0
ACGTTACACCG	668.0
CCTAGATTAGC	1438.0
CGGTATCAATA	403.0	857.0	307.0		120.0
TATACGTACAG	926.0	844.0	261.0
CATCGGTTAAT	14.0
AAACTAATCGC	376.0
CTTCGTCAAGC	439.0
CCTGAAGCGGG	447.0
CAACCTATTCG	2242.0	1903.0	7542.0	4894.0	1113.0
AAATCAACGGT	777.0
GGCGAGACGCT	143.0
TAAACAGATTA	153.0
TAGTCGGAAAA	639.0
ACAAGTAATGA	598.0	282.0	546.0
TGAATCGTAGT	1380.0	301.0	7351.0
GACATAATCCA	395.0	413.0	786.0	1006.0	875.0
TAGTCAACTGT	686.0		1876.0		1699.0
CAGCCGCGGTG	213.0
AGTAACTATAA	391.0
CTCGTACGTCC	140.0
AAAACTCGTAT	2668.0	8103.0	3153.0
CCGGCTTAGGC	467.0
GCCTTACCGCA	533.0
GTGTTCGAACC	355.0	1874.0		1777.0
TAGGTAGTAGC	57.0	1053.0
AGTAGCGAACC	719.0	67.0		254.0	286.0
TTAGCCGAAAA	753.0		515.0	7.0	4506.0
GCCATCAAATA	1131.0
GATAAACGGCA	1064.0		1085.0
GCGTGTATCCC	986.0	8149.0	2297.0	296.0	1960.0
AGAAGTTATTC	388.0
CGGTATCGACG	290.0	1984.0	504.0	1716.0	769.0
CTCAAGTTACA	802.0	6.0	13148.0
CTCGAATCAAT	1113.0
TAGGCGATTGC	156.0			13.0	167.0
GCCCGTAACGA	323.0
GTAGCTTATTA	91.0
GTATTTCGATA	810.0
ACCTATGCGGT	553.0
TTGCGGTAATC	817.0
CGCCGTACTTA	451.0
ATATCGACGCC	7.0
GATCACGATAA	477.0
CGTTCGACGAC	32.0
GCAAATCGCTG	78.0
CCCGAATCGGG	101.0		154.0
AGTATCGATGC	921.0
TACGAGCTACT	1671.0			2428.0	6.0
TTTACGGCAAT	245.0				6.0
TTAGATCGTTA	283.0
GCTGTATCGGG	440.0
CCGAAAGGAAT	279.0
GACATAGATAA	98.0	1383.0
CTATATCGAGG	950.0
TTGCCGGTCAA	178.0	975.0
TTGACTAACGC	648.0
ATCGGTGTAGG	168.0	405.0	432.0
CCACCAATAAG	281.0
TGACTATTCTG	625.0
GCCTAAAGGCC	56.0
CGTACTTACGT	597.0		190.0
AGACGTAAGTA	244.0	1233.0	970.0
CGCTGTAAACT	80.0	1975.0
ACGAATTCGAA	1177.0		227.0
GGCAAGTACAG	65.0
CAATAGCCGCA	717.0			295.0
TGCGACCGAAG	178.0
GGTAACTAACT	251.0			13.0	11553.0
TACGCTTATAG	628.0	351.0
TAAAACGAATA	20.0
ATAGTCATTGG	5.0
TAATAGCCGTA	1256.0
GACTGCGTCAC	38.0
CTGGGCTAATG	341.0
CACAGATCGGG	1467.0	3269.0	239.0		81.0
CCGACGTTAAC	35.0
CTAGTATACTA	674.0				3256.0
CTTATTAATGA	836.0
GACTATCAAAG	148.0	102.0			1152.0
CGCCGGGATTG	72.0
AGTCGGACTTA	238.0
CACGATTCAAT	467.0	9027.0	8889.0	3668.0	4911.0
GTGGGCGTGGA	57.0
ACGCGACATAA	925.0
ACCTTACTTAG	171.0		199.0
ATTCCGTCAGG	317.0
TGTGTTAGACT	286.0	1568.0	904.0
CTAAAGATAGT	610.0	631.0	224.0		4982.0
CGATAAGCGCT	2027.0				271.0
CCGAAAACGTG	54.0
AGGCGTGTACT	7.0
CACGCTGTACG	329.0
GCCGCATCGAC	169.0
AAGGAAAATCA	175.0
GACGGTAAGCC	200.0
CTAGCTTGCGC	839.0
AGCATATGGGA	458.0			9.0	8.0
CGACTACACAG	329.0
TAAGTACATTT	732.0
CCAGACGTGGC	205.0
GCATTCGCTTG	504.0
GTCGTCAAAGT	1272.0	832.0		1489.0
GCGGTAGCGCT	575.0			8.0	9.0
CGTCGAAAATC	917.0				413.0
TTCAATTGCGG	375.0
TGGAGCGCGAT	78.0
CGATGAAAGAT	36.0
TAATCTTTGGC	879.0
CGGTCCGAAGG	525.0	3578.0
TGTTATCGCAA	284.0	3993.0	4284.0	8555.0	533.0
GTGACCGTCAG	295.0
CAGACGCGTCA	410.0	1130.0	2114.0		2685.0
ACGTTTCGGAG	564.0		171.0
CCTAGCGAGAA	501.0
GCTTCGAAATG	1483.0		1378.0	2303.0	1828.0
TGGATCGGTTC	747.0		864.0
ATGACCCGACT	334.0
TTAGATGTTCG	1489.0
GCGCAATCGTA	1201.0	14354.0	5834.0	7790.0	15903.0
CCGTGGTAATC	176.0
CGAGCAACTAT	1322.0		284.0		353.0
GCTCGTGTTCA	68.0	1490.0
ATATCGTACGA	339.0	45.0
GCCGGTAGCGA	425.0		529.0	2864.0
CGCATACCGTG	182.0	1501.0	114.0
TTAGCTTGGAC	106.0
CTTCACGCGAA	200.0	796.0
AGTATCCGCGG	419.0	678.0		1110.0
AGATGTGGACG	212.0
GTTTATCGCAA	69.0
GATGACGAGCC	1062.0		442.0
CTTGTTTAACG	45.0
GCTATTCGTCC	483.0	1323.0	172.0	1320.0	2300.0
ACACGCTATAC	9.0
CCAATTTGGTG	52.0				7.0
AGTAGAACGAA	354.0		825.0
GGCAAGATGTG	622.0	3351.0	1593.0	877.0
TATCGTCAAGC	413.0
AGACGAAATTG	668.0		83.0
TTCGAGCGCCG	19.0
ACGGCACGCTA	83.0
TTCTGGTAAAG	1224.0	1171.0	25.0
AATAAGCCAAC	208.0
TAGATCGCGCG	8.0
TAGTATAAACG	757.0	585.0
GACGTCGTCTT	276.0
AATTTGTCGAG	120.0
ATTTTCGAGCG	61.0
CAACAACTGCG	357.0
CCCATGCTATA	1260.0	3245.0	179.0		6.0
GGTTATCCGGA	440.0
TTTCGATGTAG	293.0
TATAATCGCAT	161.0	1010.0
AACAGATTTAG	108.0		1335.0
CCTAAAGTTGA	647.0			4645.0
AGTCGTTTCGT	889.0	2266.0
CACCCGTTCGA	408.0
ATTGCGGATGG	17.0
TACACGGTCTG	418.0	368.0	1514.0
AAGTCAAGCCA	497.0		2142.0
TTGGTCGTCAA	30.0
CGATCTCTCGT	199.0
TTTCGAGTATC	356.0
GATTACTACGA	318.0		7.0
GAAGCGTCGCA	1993.0
TAAGAAATCAA	298.0	1272.0	246.0	126.0	306.0
AGAATCGAATT	410.0	15.0	1952.0
TTCCGACGAAG	851.0	139.0
AAGTTGAACGC	355.0		131.0
CGGACGTGAAC	589.0
CTAGATATTTT	1320.0	79.0		6.0
ACGATAAAGGA	106.0
CGTTTATTAGC	13.0
TAGTTCGTCCT	709.0		42.0
AGTCGCGTAGC	734.0		652.0
CGCGATCAACG	309.0	21.0
AACGGGCGTGA	285.0
TGTCTACGCAT	177.0			6.0
CATAACGTTTG	422.0
GCATAGATTGA	174.0		195.0
AAGACGATTGT	212.0
GAGCAATCACC	567.0	2123.0
GATCGTGTGGC	505.0			1716.0	486.0
GTCGATTCTGT	581.0
ACATCGCGATC	294.0
TGAGACCTGAC	295.0
TTTATTAGGAC	360.0	1896.0	2386.0	1182.0	537.0
TTCTGACGGCT	1448.0	516.0
GTCTGGTAAAG	1253.0	63.0
GAATCGGACCC	77.0	3328.0
AAACCGCTGAC	543.0
CCGCATTTAGT	538.0
AAGTCGGGCGG	23.0
CTTGGTAAGTC	798.0	2557.0	671.0	220.0	6707.0
ATGGTTCGACT	466.0
TGCGGGTAAGA	625.0		36.0
CCCTACGGCAA	1364.0	12725.0	10737.0	56834.0	6291.0
ATGACGCGACT	52.0
AACTCGCTCTA	185.0
CTATCAACGGG	289.0	17.0	412.0	8.0	13.0
ATCATACGGGC	1311.0	372.0
CCCTTTAAAAG	610.0	9962.0	3914.0	10253.0	2821.0
CGACTTAGACA	824.0		5011.0
CAAGTCGTGGA	250.0
GTATTGACAAA	798.0	1374.0	837.0		2716.0
GGACCCGTAGT	415.0		2230.0	9.0
TTATCGATAAG	217.0
TTACTTATAGC	194.0
TGATCGATTAG	918.0	222.0	270.0
CGGTATGGACT	615.0	522.0	1457.0	9.0	14.0
AGCTAGGTCGG	79.0
ATAGCGGTAGC	512.0
ATGTACGTGGA	315.0				1915.0
ATGTAGATTCA	990.0
GCGAATGGACC	633.0
ATTGCGTCGTG	201.0	124.0
ATTGGTTCATA	528.0
ATCGTCGAGTA	886.0	228.0	53.0
AGTTTATCGGC	851.0	4978.0	1658.0	3670.0	1552.0
AGTGTATCAGG	1733.0			7.0	7017.0
ACGATTGGGAA	389.0	2381.0	2408.0	7.0	2871.0
TTAAAACAAGG	183.0		2154.0
ATTAATCGACT	310.0			3898.0
CTCATTCGTCG	800.0
AAATGTAGTCG	161.0	16.0	8.0	7.0	6.0
TAGACGTGGCG	47.0		130.0
AGGTGTAAACG	632.0		1017.0
AGAAAGTACAG	1046.0				110.0
CTCGCGATACC	102.0
CTCGGCCAAGC	285.0			2872.0
ACAGATATTCG	531.0
GCCCGTTATTC	1468.0		2637.0
AGCATCGCACG	845.0		3193.0
TACTACGAAAG	167.0
GTATTGAACGT	378.0			2581.0
GACAATTGCCC	1077.0
GACTTAGGCTG	185.0
TTCGTCAATGA	841.0
GGCGTATCGGA	94.0
AGCGAGAAATT	258.0
GTACGTAATTC	943.0		3066.0		9.0
ATACGTACGCC	755.0	1474.0	594.0	133.0	1530.0
GAGCATCAATG	199.0
GCTCGCTTGAC	554.0	144.0
GCCGAACTAAC	6.0
AAAGTACGCGC	93.0
CAATATTTGGA	1213.0		93.0	9.0
AAGATTTCGCA	1473.0	55.0	26.0
GAAATGCGTGC	1549.0
GAGTAACTTAC	892.0
TAACCGTCACC	564.0
ATCGAAAGATA	825.0	1149.0	1508.0	662.0
CTTTCGTACTT	383.0				7.0
TTATGCGTGTG	564.0
GACGGAAATCG	151.0
CAGCAATCGCA	985.0			6908.0
ACCTTATAAGC	108.0
CAACTAGATGC	1415.0			6004.0
ACCGATCGGCC	150.0	27.0	30.0
GTGTCGAGTCA	615.0
CATTCATTAGT	505.0
CTATCAAATCG	721.0	14.0
AGCGGGTAAAG	53.0
GGTGATAGCAG	219.0
CGTTCCGAAGC	197.0	6.0
GGCGAGTAATC	1252.0
CGATTCGACAT	423.0		445.0
AGGTGATCGCT	27.0
GACTACGCCAA	421.0	938.0	483.0
TGCGGCGAATC	507.0		8.0
ACTGCGTCGGG	705.0			1734.0
ACGTCGATATA	65.0
GGTTCGCAACT	1775.0
CGATGAAGTTA	693.0
GAAATCACGGG	269.0		1144.0	85.0	792.0
GTACATTGCGA	384.0
AGAAATCAAAT	136.0
ATCGACTATCG	173.0				413.0
AGCAAGTTTAA	1071.0		43.0
GGCGAAAACTC	79.0
TGACGGCTAAA	1412.0	4430.0	381.0
GTGACCGATGC	388.0
GTAAAGCATTG	545.0
GACCCAATAGG	999.0
CAGCCGTGAGG	624.0		173.0
GCGTGATCGGA	289.0
GCTAACTATCG	163.0
ACAACGAACCT	671.0				1616.0
GTTATCGGACA	410.0
ACCCAATAGTC	866.0	453.0
CTACCGTGGTC	620.0	394.0	15.0
CAGACGAAGTT	307.0
ATCGTGTTCCA	1031.0	19.0	19.0	509.0	9.0
CGCATTTCGAA	466.0	3410.0			5783.0
CGTTTCTATGC	1044.0	3684.0	1174.0	15.0	11.0
TTGTTCGCATA	682.0		1464.0
CAACGACTACG	974.0	1517.0	237.0	456.0
CTTGGTTGAAC	206.0
ATAAGTACCGG	84.0
CGCAATCGTAT	1514.0		807.0
ATAATCCGAAG	764.0
TAGGATATTTC	317.0				332.0
AGTCGTCAAAC	614.0				5608.0
CGTCGAGCTAA	649.0				6067.0
GTAAACTCGGC	356.0	258.0
ACGATGTATCA	262.0
AGAAATCGGTA	327.0
CAGAAAATAAG	208.0
CATGACGGCCT	2460.0	21362.0	26998.0	22225.0	25740.0
GTGAACGAAGC	234.0		1198.0
TTATACGCTGT	163.0	154.0	460.0
CTTTTACCGCA	512.0				1702.0
TAGTACGCTCC	525.0		744.0	5415.0	2575.0
TATTCTGTAAA	751.0		8834.0
TGAATCGGGGT	110.0
TTCTATACGTT	671.0
GAAAGTCAATA	390.0	792.0	10.0
TTAAAACACGT	1035.0	208.0	342.0
TGCGTCTCGAC	334.0
AGCGGTTGGTC	699.0				10.0
AACATAACCGT	1073.0				29.0
GGTGGTGTATC	1789.0
CAATGTATCAT	219.0
GGTCGTGACTA	2365.0	541.0
CCAATTTAGCT	81.0
TTCGCTACTAC	770.0	2977.0	1212.0	636.0	2643.0
TGGTAGCGGTG	15.0
CATTCTGTTCG	686.0
ACCTCGATAGC	22.0
CTCGGACGACG	80.0
GTAACGGCTTG	1948.0		3535.0		832.0
CGCTCGATATA	101.0
CATGCTCACGC	286.0				5842.0
AGATTAGATTC	606.0
GCTTACTAAAA	366.0
CGACCCGAAAT	110.0
GGCAGTTCGTC	7.0
GCCGGGCATGC	10.0
CATTGACGCTG	89.0
GGCATCGGATA	659.0		6.0	12.0	377.0
CAAGCCGTCGT	393.0			54.0
TGATTATCGGA	68.0
AGTAATCAATG	90.0
CACGTCACGTT	153.0	1411.0			1161.0
GACTTAATTTG	83.0
CATAAGCCGCT	1582.0
TGACCGGATTC	1971.0		226.0
GTCATTAGGCC	185.0			9.0	11.0
AGGTTCGAGTT	1745.0	20022.0	19087.0	5715.0	7414.0
ATCGACAAATA	187.0
ACATTGCGCGA	727.0			1225.0
ACATAACAGAT	35.0
AGGACCATGCT	1302.0	17.0	845.0
TTGCCGATCGA	32.0
GGCTAACGTAT	1308.0		389.0		800.0
ACGTTGGATAT	91.0
CTTCGATTAGA	157.0		4195.0
ATACGTCAACT	379.0
TAAAGCAGTTG	45.0
GAAATCGTTAA	609.0				1163.0
GATGCGACTGG	973.0	8106.0	6322.0	2550.0	9229.0
ACCGGTCTGAC	387.0	3590.0		2581.0
GGGTATTCTGG	789.0		740.0
TTACTAATCGC	34.0
CGCTTATCGTT	326.0
TATTTAGCCTA	1048.0		195.0
CTTCAACGTAG	1215.0
CGCGGTGATCA	144.0
CAGCAATCCGG	26.0
ATACGTGTTCG	215.0
AACATCGAGGA	95.0
GTATTGAACCT	927.0			538.0
ATTGTTCGCTT	964.0
GATCACGGGGC	109.0
TTTACTACGGA	378.0
CCGCATTCGAA	40.0
TAAAGCATTGA	937.0		553.0
GGCTACTATAA	87.0		442.0	168.0
CAGTCGTATCG	1261.0
CGTAGTAGTAC	219.0
TAGATTGACAT	1604.0	2203.0	5521.0	36.0	5044.0
CATACTAAGCC	168.0
GGCATGAAGTG	301.0	2941.0
AGCGCGAGAAT	517.0
ACTAGAATGGC	146.0
AGCGAACATGT	100.0
GCGGTTCAATT	5.0
TGCACCAAAAG	353.0	35.0		41.0
GGTTAACGAAT	1114.0
AAACCGATCGC	99.0			45.0
TGCGGATTAGA	635.0
ACTTACGTGGC	229.0
AAGCCGGCTGC	555.0
CAACTATCGGA	630.0		604.0	3717.0
CGTAGCGTGCT	393.0
GTGGTAACGAG	1463.0				148.0
TTAACGTGTAT	273.0
ATTACGAATCG	523.0
GGATTATTCTG	855.0		569.0
AGACGTCGAGG	187.0	291.0	286.0		379.0
CAGTCGACGGT	120.0			9.0
AGAAAGTCATT	535.0
GGCTCGAAAAT	139.0
GACGTTTCGCC	935.0		627.0
AGAGTAGTACG	408.0			2133.0
CGGGTAGCGGT	5.0
CCCGCGGTATG	96.0
GAATTACTTAG	547.0			5836.0
TACACGAGAAT	538.0		267.0	4939.0
ACTTAGCGGGA	86.0
TTAAGGCAGTT	902.0
GATAAGCATGC	87.0
TTAATCGAGTG	608.0
CGTCTTGGAAG	269.0
TTCGAACGGGC	437.0	1845.0	1313.0
ATAACCGAATT	694.0
CTGCCGATGCA	677.0	8176.0	11208.0	10720.0	1765.0
GTCGGCAAAGT	512.0
CGTCGACATGT	1358.0				6.0
CGTAGATAAGG	221.0
AAAACAGATAA	34.0
GCTTGACAATT	44.0
AAGGACCTCTC	252.0
CAATTTCGAAA	481.0	1286.0		4641.0
GCGCCAGACGT	649.0
CTGTTCATAAC	690.0	7.0	7.0		6.0
GTCGAACGTGT	1515.0	9025.0		1942.0
ATCTTGTACCC	8.0
TATGACCCGAT	75.0
CGTCTCGAAAA	425.0
TTGGCTTACGT	702.0
TACTTATACCG	196.0
CGATTCGGGCA	630.0
TAGCAACTGGG	212.0
AATTCGCGGTA	605.0	151.0	436.0	1362.0
TAATACGGCAT	614.0
ATATGCGTATC	265.0
AGTAACGTTCC	643.0
TACCGGCACGC	206.0
ACGCATCGCGG	249.0
ACAGATTGATT	713.0	54.0
GCGGATGGGAA	2026.0		4878.0
GAGCGCGGTGC	19.0
CTTTAAAAGGA	480.0			2742.0
TAATCGATTTA	114.0			10.0	9.0
ACGGCACCCTA	691.0	2529.0	2479.0	528.0	519.0
TACTTATCGAC	377.0
AGCATACGTCC	1370.0
GCGCTAAACTT	1253.0
TTGGTCATTCA	731.0
ATCGGATAAGC	536.0
TGACGACATAG	991.0	853.0	2739.0		730.0
GTACGAAGTTG	568.0		409.0
ATTTAGCTAAA	387.0
GTAAACGTTAT	1317.0	4124.0	9.0
ACTCATAAGAA	35.0
TTAACGATTCC	806.0
ATTCGGTGGCG	67.0
CCCGACGAATT	371.0		1316.0	701.0	7.0
AACATATGCCT	428.0		189.0
GGAACGTGTTG	98.0
ATCTCAAGTCC	275.0
AACGTTTGTCA	59.0
TGGTAGCCGAC	189.0	192.0	1140.0	811.0	2913.0
ACGATAAGTAA	255.0	465.0	6.0		3877.0
CAGATAACAAG	561.0	819.0	4107.0		2363.0
ACACGAATAAC	199.0		399.0
AGGCTGCGCTG	545.0	1872.0	2503.0	280.0	2159.0
CGCGTCAAGTT	582.0		55.0
TATGCTACGGC	179.0
ACCGACGTCGA	84.0
CTTGATTAATT	503.0
CCTGAACGCGA	1058.0
CATTCATTGGC	321.0
TACAATTGGTT	2379.0
ACCCGATGCTA	1079.0
AGTCATAAAGG	326.0	1693.0
CTCGCTCGTAT	323.0		888.0
GACTCGTTATA	1613.0		4160.0		7.0
CATTTCGCAAT	163.0
ATGTATCGATA	136.0
TATCAATCGGG	696.0		400.0	6.0	3486.0
TGGGGTTGATC	766.0				448.0
GGAGCGCTGAC	46.0
ATTCGGGTTAG	301.0
ATTTTCTTGGT	21.0			15.0
GTGGTAAAGGC	116.0		561.0
GCTCGTGCGAA	98.0
ACCTGAACGAC	103.0
TAACCGCTTAG	650.0	1136.0	562.0	9.0	2901.0
AGTCGCGACAC	630.0		595.0
GGTGGTCGAAC	68.0
CCTCCGACTAT	573.0
CGGATTAAAAA	47.0	72.0
ACGTAGTACGC	779.0		18.0		6756.0
ACGTAGATAGT	122.0	63.0	10.0		512.0
TGTTATTCTAA	334.0
TAGCGCCGGAC	179.0		278.0		396.0
AAAACGTGCTT	306.0
CCCCGTGATCG	312.0
ATAAAACCGTG	842.0		599.0
TAAGCCAATAA	478.0
CATAGTTGGAT	855.0	23777.0	23591.0	19813.0	27009.0
GAACGTTTGTC	726.0
GTGCGGGTAAG	268.0
GTCGTCAAATC	453.0	1180.0	456.0	1922.0	1109.0
CTAAAGGCAGT	1692.0
CGACTAAGCAA	272.0
TATTTATGACC	634.0		1646.0
GCTAAGCGTAA	367.0	1230.0
AAAGTAATTTC	415.0	659.0	42.0	82.0	83.0
TGAAACGAAAA	79.0				8.0
GTCGTGATACT	526.0				436.0
GTTCAAAGTCA	212.0				6.0
CGGTAACGCAA	773.0	8.0		7.0	6708.0
TAGTATAATCC	295.0	1148.0	432.0	125.0	79.0
CGACGTTAAGG	554.0
CGTGAACGGTA	3863.0	36051.0	6853.0
TGCGGATAAGG	2387.0		4117.0
CGCTACACCGG	352.0
AGCCGATACCG	1376.0
AGATAAATAAC	95.0
ATAACGAATGG	38.0
GGGTTATGACA	845.0		362.0
CCATCAACTAG	578.0			1666.0
ATACGTAATCC	650.0
AGGTGGTCGTA	234.0				1129.0
CCATAGTCATA	506.0			6.0
CACGTAAACGG	156.0			7.0	7.0
TACGTGTACGC	413.0	1073.0	388.0		437.0
CGTCGAAGCGC	260.0			6.0
CAAGTACGAAA	917.0		722.0
CCTTTACCTGA	334.0	7738.0	3165.0	106.0	2712.0
CTTACGTTAGG	535.0		2346.0
ATTGGTGTCGG	271.0		1379.0
GGCTACCGTAC	32.0
ACTCGTCAATA	806.0	3450.0	543.0	13.0	9492.0
TGTAACGAAGC	512.0				670.0
ACTAACCGATA	408.0
AAAGCAGTTAA	30.0
CCGCAAGTTCG	27.0
GCCTCGACTTG	230.0
GATCGATGTGG	143.0		1308.0
TACCGCCGTAA	1672.0	36185.0	16880.0	17663.0	7748.0
ATATCGCGAGA	471.0			1720.0
CTTAGATTCGA	359.0
GCCGTAAAGTC	1802.0	4058.0	164.0
GCTAATTCGCA	497.0
CGGCATGAGTA	1134.0
TGGACTTCGAC	152.0
TATCGGGTAAA	1393.0
ATCTCGTACCC	103.0
AGCCGGGATAG	545.0				826.0
CTTCAATAGGC	206.0	42.0	219.0
GTCTATGGCGC	252.0
GCTGTATCCCG	577.0	365.0
TGATTAAAACA	15.0
CTCGAAGTTCC	249.0	7.0	1188.0	573.0
GAGCGATAAAC	951.0	255.0	1893.0	4038.0	138.0
GTTAGGCGAGA	539.0
ATGCTTGAGGT	394.0
GGTCCGACCAT	679.0
GTTTAAATCAC	362.0	7.0
CGCTATAAGGT	645.0			357.0
GTAACGTGCTT	8.0			10.0
TGGTAAGTCGG	801.0	1479.0			263.0
TATCGATGCAC	325.0	75.0	4536.0	9846.0	6.0
ATTGGAACGGT	546.0		6054.0
TTACCAAAAGG	245.0		541.0
GTGTATCGTTA	106.0		180.0
CTCGATTCGAT	557.0
AACTCTTAGCC	42.0
ATTGTGCTTGA	65.0
GTTGCGTCAAT	474.0
GATAACGGTCC	168.0
TTCTATGGCTT	374.0
GCATGCGAAGA	682.0
TACACAGATGC	1425.0		1606.0
CTCGTACGTTT	1313.0				4951.0
AGATTCGTGGC	521.0	1807.0	719.0		2966.0
CACAGCAACGT	202.0			1363.0
TAGTACCGTAA	229.0
CTAGCGAAATA	2520.0	2239.0			437.0
TTAGCGATCAC	43.0
ATCTTATGGGG	355.0				1038.0
CAAGATTGGTC	323.0
GTGCGGCACGC	218.0		427.0		1697.0
AAGAGTATCCC	502.0
AGTAGATCGTC	1206.0
AGACGTACGCC	111.0
CTCTCGGCATC	1481.0		2297.0		204.0
CGTTGGTCATC	38.0
CACCAATAGCG	138.0
GTGACCGGACA	190.0
AACCGACTTAC	249.0
ATATCAATGGC	62.0
CGGCGAAAGTT	272.0
TTATCGTTGTA	637.0		232.0	792.0	418.0
TATCGACGACA	101.0
CCCTCGTTAAG	70.0
CGAGATGGCGG	1731.0		151.0	180.0	1872.0
CTCGATTCCGA	51.0
TTAGTAAACGG	50.0
AGCTAATCGAT	351.0	606.0
GAGCTACGAAG	107.0
CCTAGATTGGA	850.0				6877.0
ATCGACGAAAT	526.0
CGCAACGTCAA	458.0
CGCGATTCGGT	28.0
GCTCTCGTAAT	239.0
GTCATAAGGCC	38.0
ATTCAATTGAG	260.0
AGCACGTTATG	890.0
ACTTCGAGTCC	84.0
CATCGGCCAAA	921.0	8.0
AACGGGCACGT	715.0
CCTCTTCGAAG	604.0
GATTATGCGAA	224.0	2255.0
GATCACGGTAT	360.0	4863.0	308.0		612.0
TGCATCGGTGC	477.0
TACGTTTCGGC	162.0	2545.0	21.0
CTGCGTGTACT	45.0
AAGGACGTGGC	370.0
GATAGCGTTGG	180.0		1129.0		899.0
GGATAGCCGAT	994.0	666.0	1160.0	10949.0
CGAATCGGGTG	113.0
TGACGACGCGT	14.0
TGTATTCGGGG	7.0
AACGATAGCGA	866.0	677.0	6683.0	793.0	8353.0
ACATAATCGGC	306.0
ATCATAAGGTT	284.0
CACATAGTTAC	2718.0		891.0
AATAGCGAGTG	459.0	1087.0	36.0		160.0
CTAGTAGCGCA	501.0
TGTGTGGGCAC	166.0
CCAATAGGTCG	140.0
GCTACGGGGTG	566.0
GACTTACGCTT	1137.0
TATCCGAAGTG	1396.0	1038.0	1261.0
GCATCTATAAG	186.0
AACCGCTGACT	2398.0			183.0
CGTCAATCGGC	648.0	886.0	2780.0	7768.0	3639.0
CCAGTAGAAAC	822.0	1810.0	5244.0	8245.0	1640.0
GCTACGGGCAA	1228.0	7192.0	4739.0	5598.0
GCTTTCTTGAC	202.0	45.0
CATACGGAAAA	665.0
GCACCCTTTTC	1141.0
ATCGCTATAGG	557.0	3764.0
CGATTTAATGA	896.0		1339.0
GAATGCGACTA	487.0	246.0	279.0		4666.0
CTTTTTCGAGT	343.0
CTCGTTACGGT	773.0	13.0
AATAGTATACT	337.0		761.0	13.0
TTGCGGGTTGA	708.0	646.0	949.0		359.0
CTTAAGTATCG	1264.0		7.0	4020.0
ATTCGCAATCG	104.0
AATGCGACTAT	211.0
TAATAGCGAAG	354.0
CAATGTCTATG	407.0
GCAGCGTGTAA	729.0				12.0
GTCAACTAACC	161.0
GCGGCAGTAGC	82.0
TACGAGGATCG	546.0
CCTATACTTAG	78.0
TTGAACGATAA	904.0
GTTACGCTCGC	39.0
AGCCGTATCTG	235.0		423.0
TGAGCGGTATC	676.0	616.0
GGGTATTCGCC	41.0
GATGTAACGGC	233.0	8.0			6.0
ACACGTTGTTT	1202.0
AACGCGAGCTA	43.0
ACGCAATCGCT	824.0
ACATGTTCCGA	72.0
AGTAGCGCAAG	465.0		62.0
TTGTCGTCAAC	591.0	1281.0	253.0	15.0	246.0
ATCCGTCAAAC	337.0
TGCTATCGCAC	95.0	7.0	7.0		2310.0
AGTAGATGCCT	318.0
CGCGTAGTAGG	63.0
TGCAGCACGTT	289.0	10.0	6.0	1472.0
AGATAGTCATC	812.0	704.0
TAATACGTCAG	34.0
GATTCATAGGT	519.0
CCGTAGATCGG	116.0		238.0
CTGCGACATAA	1041.0		372.0
AGACCTACTCC	544.0	1159.0		8.0	6.0
CCGCACGCGGT	452.0
CTTTGCGGCAG	161.0
CGACGACGTAG	107.0
GACCCGATACC	918.0		219.0	8.0	11516.0
GGCTAATAAAT	719.0
GTAATCGCGTC	131.0	1235.0	67.0
TATAGCCGTAA	398.0	666.0
GGATAAATACG	524.0
CGGTGTATCAT	46.0
TGGAACATAAG	311.0			291.0
GGCTTTCTGAC	501.0	2056.0	5313.0	759.0	11158.0
GTGCGGTCATA	24.0
ACTCGTTCGCG	10.0
AACAGCGTCTT	125.0
ATAAGCGTATG	688.0			9.0
ATAATCTTGGA	1577.0	1291.0
CGCGGTAGCTT	463.0
GTAGCGATCTC	696.0			13.0
ACTAGGTAATT	787.0
CGGACTCGTTA	327.0
CTCTCACGGTC	1452.0
ATTAGCGAGGT	1185.0		2472.0
AGTAGCCGCGG	87.0
AGATTAGACGC	55.0
TGGGCAATCGC	1294.0	1019.0	102.0		573.0
GGACGCTCGTC	116.0
CTCGTATCGGG	70.0
TTGGTCAAGTC	826.0
TTAGCCGCTGA	324.0
TACCGCTCGCT	1086.0
GGTTTCGGAAA	934.0	151.0
ACGTCCGACCG	321.0
TAAACAAGCGG	329.0
GATTCGTACCG	293.0
CTTCGAATCTT	1376.0	74.0	3350.0
AATATACGTGC	104.0
CACTTAGTAGG	304.0
GACCTCTCGTG	857.0
TAATTCGGCGT	29.0			364.0
CTAACAGACGC	122.0				40.0
GTTGTACCGGA	393.0	3652.0
ACCGATCGTGA	505.0	78.0	1136.0		124.0
CTCGTAGTATA	1043.0	816.0	1697.0
TGCGACTGGCC	3319.0	139.0	343.0	53.0
CTTTACGTCAG	638.0	4471.0			2291.0
CGAGCGATACT	26.0
GGAGTATAAGC	1556.0	21697.0	6965.0	39002.0	13209.0
CCGGATAGTCA	143.0
CGCATTTACCG	550.0
CGTGTTTTACC	33.0
GACAGTTCGTC	428.0		7.0
CCCTCGGCCAT	563.0	17.0
AGTTCGCCAAG	122.0
AAAACGACTGT	51.0
ATCGGCAAATC	1668.0	886.0	272.0
AGAAAACGATG	102.0
GTCAATTTCGA	1141.0		90.0	10.0	11.0
AGTTAACTTGC	556.0	1658.0	9709.0	3423.0	37.0
AGTTGGTCGTG	1949.0	249.0	2173.0
CTTATCGAAGA	131.0
CGTTGGATGAC	96.0
AAATGGCTTGT	421.0
TAATACGGTAG	209.0	8.0	118.0
CTAGCGACATA	166.0	836.0
GGAACCTACGC	1105.0		817.0		727.0
CATTACCGCCG	132.0
GTCATTCATAT	1631.0
GAATTCTGGCG	38.0
ACCGATCTCAC	141.0
GAACGCCAATG	237.0	1037.0	220.0
GTGTACCGGCA	947.0	51.0	586.0	663.0
TAACGTGGTAA	370.0
GTCTCGACGCC	328.0	1989.0	5618.0	4678.0	2934.0
ATCGAGCGGTA	119.0
AATGCGAAGGT	774.0
TGCGTAACAGA	371.0		1726.0
ATCTTTCTGTT	1716.0	451.0
TGCGTCGCACT	209.0
CCTAGCTAGGG	149.0
ACATTACGCTG	1170.0	1162.0
AATGTACTATG	78.0
TAAAAACTAAG	235.0
CTAATCGCTCG	103.0
AATAGCGGTGT	484.0		120.0
AGGATCGCGAG	87.0
AAACGACGCTG	50.0
AGGTCGTCCGT	656.0
ACCCGACTTAG	240.0
CTCCGAATCTT	1230.0	5814.0	5467.0	5302.0	4330.0
ATGCGAAAGGA	676.0
AATTGCGACTA	89.0
AATCAATCGAG	105.0
ACGTTATGTGG	170.0		19.0
CTAGATTAGTA	622.0
AACTGCGTACG	12.0
TATCGTCGATT	1439.0		162.0
ATAAGCCGACC	556.0	1155.0	79.0		1784.0
TATCGGGTATC	848.0
TAATAGTCATA	1008.0				601.0
ACAAAGTTATT	277.0
GGCTTATCCGA	250.0		266.0	418.0	111.0
CAAGCCGTAAT	687.0		1253.0
TGCCGGCGAGC	58.0			12.0
CTATTCGGAGC	960.0	3136.0	891.0	5527.0
GAAGTTAGCCT	608.0
GTTCGCTGTAC	856.0		2405.0
TTGTTCGAGCG	253.0
TAAGAGTACGA	328.0
AAGTCGTTCCG	536.0
TTTGATAGCCT	464.0	145.0
ATATGCTTGTT	695.0
GCAGGATCGCT	469.0
GTCAAGTACCT	1434.0		996.0
TGACCCATCGG	992.0
CTATGGTACAT	115.0
CCTGTTAGGCC	1078.0
TTATAAGCCTT	951.0	254.0	108.0
GTCGTCTTGTA	269.0
CTCGTACGCTA	461.0
CGTGCGACTGC	4328.0	566.0	266.0		7449.0
GTTTAGCGGGT	234.0			7.0
ACAATTGGTAC	981.0
CGACGGAATTA	739.0			8.0
TTGTACGTGGA	66.0
CCGTCGACGTC	461.0		6.0	11716.0
GCCGGAGTCCG	527.0			2724.0
AGTCGTCCGAA	1335.0			7.0	22.0
AGCGTTTCTTG	124.0
AATCGTTAACG	24.0
CTACGCAATCC	458.0
GGATCTCGTTA	113.0
CGGTATGTGGA	1313.0		3199.0
ACTCGCCTAAT	307.0
CCCGATGTGGA	545.0	6136.0	1266.0	4396.0	9.0
TGCGAAGGTTC	287.0	3917.0	1416.0	1465.0	19106.0
GGAACGTGTTC	420.0
TTTAGCTAGGT	287.0
GTTAATCGATG	433.0
TTATGTCCCGC	346.0
ACACGTCCGAC	79.0
ACTACGGTAAA	583.0
AGATTCGCATG	411.0
AAATTGATAGC	23.0
AGCGTAGATTA	173.0
CTAAACAGCGC	239.0
ACCGGTCCGTC	572.0		2496.0
AGTCGCGAAGA	636.0
ACGACGTCCGT	416.0
CAAGTATACCA	523.0	45.0	41.0		2102.0
AAACCGTATCG	826.0			116.0
CGGCTTGCGAT	68.0
GGTTTCGGAGA	407.0
TGGCGCAAGTC	1101.0
CGAATTCTAAC	367.0		329.0		280.0
TGCGCTACGCA	521.0
CCCGTACGCCG	719.0
GCCGAATTATT	1630.0		875.0	7.0
CACTCGCGATA	244.0		1120.0
CCCGACTTAGT	1544.0				279.0
CGAATCACGTA	867.0		441.0		1524.0
CGTGCTTGACC	426.0
TAGCCGACATG	64.0
CTCTCGACGTG	899.0	652.0	558.0	8.0	1743.0
CATACGAAAAA	67.0
GGACGTTAAGG	413.0		1512.0
AGATTCGGGAA	1328.0	1230.0	184.0
TGAAACGAAGG	284.0			80.0
TGGTAGATACC	1003.0	9933.0	2734.0	6.0	1048.0
CGCTAATTCGC	807.0
GGTTCGATGCA	610.0			1618.0
GGATTCTAAAG	144.0
ACTCGGAACGC	140.0
ATGACGATTAG	487.0	504.0
CCGTCGAAAGA	241.0
ATTGCGCTACC	686.0
ATTTTCGGGCA	418.0
GACTAAATAAA	29.0
TTCTACGAGAA	431.0
AATCGCTACCA	418.0
GGGATTCTAAC	1351.0	962.0	2616.0	4303.0	197.0
CCATAACGCTG	95.0
TGTAGTCAATC	606.0
GGTCAAAGTTC	1470.0
GTCCGTGACCC	66.0				406.0
GGTTCGATAAA	920.0	155.0	2210.0
GATCGAGCATC	411.0		6.0
TAACGAGATAA	534.0		103.0
AAAACGATATG	267.0	636.0	3375.0
AGTTAAGGACC	96.0
GAATTGACGCC	477.0		858.0
GGTATCGCAAG	317.0		549.0
AGAATCAATAG	405.0	3022.0	3159.0	89.0	2328.0
CCTGCGACTAT	428.0		373.0
ACATGTTCCGT	1092.0		419.0
ATGACTAACAG	169.0
TAGTCAATAGT	487.0
TAAATAACGAT	263.0		217.0
CTGCGTATGTC	98.0
TAGTTAACGGG	1383.0
TAACGAACGCT	1016.0	3007.0	662.0	112.0	7951.0
TTCAACGAACC	983.0
TATCGATGACA	92.0		10.0		1070.0
TACCCGTGAGG	94.0
GTACGCGCTAC	207.0
TACACCGGTCA	165.0
CCTGAACGACC	254.0
TATGCTTGATT	2712.0	2932.0	4584.0
CGTCCGAACCT	593.0		98.0		2553.0
GTGCGAATAAC	209.0
CGAAATTGGAA	295.0	19.0
GGACGATTCAA	1643.0
ATTGCCGGACG	91.0	28.0	175.0	66.0
ACCGTAGATAT	202.0
ATAACGTCGTC	800.0			2897.0
AGACCGACTGA	150.0			7.0	7.0
TTAAAACGACT	161.0		1610.0
ACCTCGTTTAT	450.0		10.0
GAGCATACGGT	365.0	4257.0		1163.0
TTGTTTGGATC	944.0	977.0
CGGTTGATAGT	1886.0
TAACGGCGTGA	13.0
TAGTTAAGTTC	1173.0	725.0	353.0	49.0	1251.0
ATTTAAACGTA	473.0		851.0
ATTCTCGTGAA	236.0
TACACGTTCCG	1295.0
AACGAATAAGC	277.0
ACAGATGTTTG	750.0		1085.0
TAAGCGTTCCA	2513.0		427.0
ATATCGGAGTT	244.0
CCCATGCTAGG	1319.0
CAATCGTAAAG	358.0
ACTTCGACTTA	121.0
GAGCATCGTGA	235.0
TTCAACGCGAA	634.0
ACACCGGCTAC	248.0	787.0		9.0	9.0
AAACGTATCGT	1056.0
TTCCGGCAGTT	24.0
CCGAAATCGCA	675.0	1084.0	538.0	991.0
TTATAGCAGCG	76.0		324.0		666.0
CGAGTAGCCGT	736.0
GAATCATAAAC	991.0		575.0
AACGCGTCAAG	41.0
ACCGTAGCCAA	112.0
TGACATAAAAT	1085.0			10204.0
CCCGTCGACGG	1159.0	53.0
GTATTCTCGTA	468.0
ATTGGGCTACC	319.0
AGATTATGCGT	354.0
ACTTTCTATGC	472.0
GATCGGAAGTT	1174.0		197.0
ATGACAAATCA	52.0
CTAGATATTTC	1081.0	5468.0	2999.0	22234.0	17.0
GTCAACTATGC	668.0	1799.0	4151.0	136.0
TATCGTCTGAC	253.0		1565.0
CTCTCAAGCCA	1017.0			522.0
TAAGCATAGTG	5921.0	200.0	6204.0		1148.0
GTTATCGTCCT	96.0	448.0	1043.0
GTCGTAGCTAA	1643.0	6846.0	1188.0	1186.0	1770.0
GTTCGAACCTT	454.0
ACGTAACGAGC	987.0
CGATGTATGGG	128.0	6.0	11.0	12.0	8.0
AAACGGTAATT	408.0
CTATCTCGACG	94.0
TACGTGGACTC	410.0
GGATAAAATCG	651.0				5508.0
CTCATCGCGCG	274.0	10.0	29.0		416.0
TGTGCCGGACG	662.0
TTACCGCTGCG	201.0			1287.0
GAAAAACGATG	799.0		5025.0	7.0
GTGTCGGACAG	529.0
CACGAACGAAT	285.0	1879.0	5486.0	3345.0	5209.0
ATCTTACGGCT	588.0	5208.0	3531.0	4295.0	2890.0
ACTCATACGTG	356.0			2230.0
GAGTGCCGACA	13.0
TGCGCTGAAGT	34.0
TTATAGCGTGG	722.0	455.0		926.0
ACGAGACGTAG	236.0	442.0
GCAAGTCATTG	835.0		223.0
CCGACGTCAGG	477.0	444.0	3304.0	2826.0	5689.0
TATTAAACGGC	331.0
ATTCTAAAAAG	56.0
GTACTATCATG	340.0
TGTACTAAAGC	616.0	552.0
TTGACCGTGAC	1273.0
GACTGGTACAG	485.0		186.0
ATCAACGAGCG	240.0
GCGCTAAAAGG	108.0				619.0
AAGCGTACGAA	535.0	787.0	3670.0
AACAGCGTTCG	495.0
GGGTCAATATA	26.0	7.0	10.0
GCTTCTTGTAA	1556.0
GGAGCTAACCG	182.0
CGCGTACGTTT	330.0
AACGTCAATAA	208.0
GTCAAATACGC	490.0				299.0
AGATATTCGCT	2011.0		802.0		196.0
AGCATTCGACG	122.0
CACGCTGTATG	1096.0
TGCGATTAGAC	340.0	2890.0
TAAATACTATG	665.0
GCGGTAGCCTA	626.0
CACGTAAGGCC	1362.0	183.0		513.0	696.0
CTTGGTAAGCG	480.0
GCGTGTTCACT	952.0	3910.0	1456.0	2047.0	10.0
AGCGTGTACCG	93.0
GTTTCGGAAGT	247.0	35.0	405.0		1589.0
AGAATCGCATA	609.0
TAACGTTGGGT	641.0	2430.0		5389.0	8.0
TGTGCGAAATA	7.0
GAAAACGTAGA	718.0		811.0
TTAGCGATAAG	294.0	563.0
CGTTGGTCAAA	452.0	13.0	6.0
AAAGATAAGCG	199.0	297.0	849.0
AGTAATCGAAC	350.0
AACTCGCGGTC	267.0
CTAACGTACGT	1376.0		1368.0
GACCGACGGTA	460.0
AAGTTCGTCAA	823.0
GCTGTAACAGC	562.0	3944.0			3901.0
ACTTATGTCCG	324.0		6.0
CGTGTTCGAAC	115.0
AGCTACGCGGT	66.0
CTCGCGTACCG	99.0
GGCGAACGTAC	680.0	691.0			727.0
ACGACGCATGT	258.0
ATTATCCGCGT	1803.0	151.0	1070.0		24.0
TTAGCGTAAAC	1081.0	1678.0
TTTCATATGGG	358.0
GGGCGCTGTAC	788.0
AAATGCGGCGT	67.0
AAGACCGCTTG	291.0				4064.0
CGGTAGGTCGA	1149.0
CCGGCTAATAA	628.0		529.0	935.0
GGTGTCTATAG	2260.0		1056.0
GTGAGCGAGAA	432.0
TAAAAACGTAC	198.0
AGAAAACGGTC	24.0
AGGTCGGGTAT	482.0
ATCGACGACTT	342.0
GCCGAAATCAA	121.0				6.0
ACCCTAGGTGT	396.0
CCGTACGCTGA	434.0
ATGTACGCTAC	272.0
AATCGCGTCTT	2101.0
CGTTCGTGTAA	157.0
CCAGCGCTGAA	285.0	2079.0	34.0
CCTATCGCGAA	870.0
CTTTGGTGTCA	396.0		1287.0
GGTAGATTGGC	511.0		453.0
TAGGACGATTG	304.0
TGCGACTAAAC	365.0		3984.0
CCAAAATCGCT	1508.0	398.0
TTCGCGCGACA	111.0
TACGTTATTAA	469.0
TAATTCGGTAC	2228.0		368.0	8.0	14.0
AATACGCATGT	231.0		702.0
ACATATGGTAT	635.0
ATGATACTAAT	339.0	1609.0
CCGAGTAAAGC	698.0
TTCACGCGTCG	57.0
CAACGAAATGC	442.0
AAGCGTAACAT	197.0		2840.0
TTGCCCATGAG	251.0	1143.0	159.0		3890.0
AGCGATCGAGC	62.0	44.0
CGTTGGAAATG	663.0
GTTACGAATTC	1815.0	3088.0			1022.0
GCCGAAATAAG	235.0
GACCCGAGTCC	1066.0		3481.0		1592.0
TGTGAACATAT	1420.0	1780.0			918.0
AAGCCGAAGGT	494.0				2237.0
TTATTCGACAT	491.0
TGGATTCGGCT	1071.0		240.0	13.0
AGCGTTACGTC	494.0	830.0
GACGTGACCGC	226.0	721.0
CTAACCGCTGA	341.0
AGTTATGCTAG	53.0
AGTTTATGTCC	1061.0	1927.0
ACTTCGAAATG	1338.0	3247.0	5614.0		2310.0
ATCCCGCATGT	722.0
GATTATCGGAA	273.0		213.0
TAGAATCGCAT	1338.0	1419.0	1016.0	3772.0	9.0
TATGACCGATA	872.0
GTTTTAGTATC	580.0
CGCATTTACGC	991.0			7.0
GTCAAATCTTG	231.0
TTGGATCGGCT	858.0
AGTTTAACCGT	557.0
AATCGAGTCAT	798.0		542.0
TGCGTGTTGGA	495.0	2264.0	239.0	6.0
GCTACTCCGAC	198.0	36.0
ATCTTATTAGG	1301.0	518.0
CATACGTCGAT	134.0
AATAGCAACTA	317.0
TTAACGGGATC	305.0
TGAGTAAACGG	1696.0		459.0
TTATGCGGCCA	2866.0	12.0	1747.0		6237.0
TTTAGTACGTC	74.0
GCTTATTCTAT	336.0	7.0
TGCAGCGTTAT	1749.0		542.0		268.0
CGGAGTTTGGA	313.0	618.0	143.0	1935.0	10.0
CATCGGGTACA	418.0
GGTATCGGAGC	722.0		328.0	9.0	11.0
ATGATCGAGTC	136.0
CGCGCAAGTCA	46.0
AAGGAAACCGT	248.0
CGATACTAATC	182.0	614.0		168.0
ACGGGCAAATA	1753.0	947.0	983.0	1003.0
AAACTCACGTT	173.0
CATCGAAATCA	862.0		1989.0
CGTCACGCTAG	1281.0	112.0
CATCGAATCAC	353.0	1771.0	467.0	105.0	300.0
CCGGCATCGGT	99.0
AAAACGAATTC	224.0		215.0
CTTATCGTCTT	431.0
GCATTGAACGC	89.0	413.0	18.0	10.0	6.0
ACAGGTAACGC	652.0
AGTTAAGTTAC	1699.0		489.0
AATCGGTGCGC	71.0
ATTCGGAATAA	452.0
GCGAGATAAGG	277.0		8.0
TGGAAATGCGA	607.0
ATTCTATCAGG	392.0
GCATCGCGAGT	987.0		431.0
AAGGAAATCGG	450.0	3056.0	797.0
TTAGGCGATAC	759.0	325.0	907.0	6386.0
TTAAGTCGTGC	1423.0		1794.0	11.0	1884.0
GGAAGTTAACG	213.0		12.0
GTCATAACGCT	944.0
GTCGTAAGCAG	368.0	260.0
ACGGCAAGTCA	957.0
TGGATTGTTCC	613.0			9.0
GATCAAGCCTA	119.0
CGATCGGCTTT	235.0
TTTCGGAAAAC	315.0
AGCGTACCGCC	1577.0	4262.0	97.0		13.0
TGAACGCCAAG	239.0
AGTGTATGTCC	682.0
CGCGACATAGT	272.0
AGAATCGGGAA	214.0
CTTTCTACGGT	524.0
ACCCGTTAATG	290.0
GGATAGTAGCC	367.0
CGAACGATTAG	58.0
ACATAGATTGA	757.0				3570.0
AGCAGCGTACG	702.0
CTATCGGGGCG	155.0
TTACGTCGGAG	1157.0		748.0
GTCGGACGCAT	507.0	2852.0	615.0
TGTGAATCAAT	1572.0		34.0
CAACGTATCAG	35.0
GGTCAACGGTA	457.0
AATACTAATAG	39.0
CGATAACGACG	42.0
ACAGATTTATT	603.0
CAATAGTTAAT	527.0
CTCAGTTGTAA	1605.0		4175.0	2400.0
CTCGTAAAGAA	6.0
TAGAACGGGAA	821.0
CATCGTTAGGC	408.0		392.0	6.0
CCAATTTCGCC	1317.0		1849.0
CTATCGTGTAT	836.0	3361.0
TGTACGTCAGC	1094.0
AACAGATTAGG	212.0				282.0
AGCGAACGTAT	283.0
CAGTATCGTAC	945.0
ATCGTCTCGTT	1162.0
TTTCGTGTACC	876.0
AGGTCGATTCG	300.0
GATGCGGTCCT	317.0
CAACGTAATCG	286.0
TTCCGGTACAT	1492.0	964.0	615.0	80.0	209.0
ACAATTACGTA	231.0
TTGTCGTGACC	133.0
GCCGATAAGGT	1018.0		1171.0	36.0
CTCATGGGAAG	1081.0
ATCCGGAGTAC	1242.0
GAGTCATAGAT	627.0			11811.0
TGGTTACGCCG	1770.0		3738.0		977.0
TATACGGCTAC	719.0
TAGCCTTATGG	521.0	88.0	573.0		3094.0
CTCTGGTAATT	280.0	8.0			8.0
CTAACATAGAG	357.0	433.0
TACGGTAGAAC	811.0	708.0	265.0
CAGTTCGATGT	1899.0
TATATCTCACG	148.0
TGTGACGAGCA	720.0	2630.0
CTGAGAAATCA	389.0
AAGCGGTAGGT	169.0			6.0
CTAGCGTGACC	2980.0	1047.0	4886.0		396.0
AGCATTTACCG	1287.0		4476.0
GTATCGTAACA	306.0	537.0
GGTTACGCTCG	51.0
CTACTCGCTTA	601.0
TACGGAAAAAC	755.0
GGACGTTCCAA	323.0
CCGTAGTAGGT	583.0	10.0
CCGTCACTTAT	83.0		193.0
TATCAAGTACG	569.0	308.0
CTTACCGGAGG	679.0
CATAAAGATTC	236.0
CGAAGTTTGGC	1036.0		3691.0
GTTTGCGTACA	156.0
GGGCAAATCGG	545.0
CAGCGGGTTAT	1047.0	5621.0	4039.0	4664.0	3460.0
CGACGCATACC	114.0
CAGCGTAATCC	500.0	2457.0
TGCGTCGGGAG	876.0	53.0		1450.0
CATAGTAGCTA	1329.0	10544.0	83.0	1070.0	247.0
GATATTTGGAC	679.0		1872.0
GGGTTCATACC	7.0
GACGCGACTAA	447.0
AGGTCGAGCAT	849.0
ATCGGCGGTGC	191.0	1727.0	91.0	751.0	1286.0
ACAGCGCTAAC	237.0	12.0	537.0	14.0	15.0
GTTCACGTTCG	443.0	907.0	34.0	27.0
CAAATGGCGCT	644.0				52.0
AACGTGGACTC	223.0
TGACAAAGTTC	495.0		12.0	16.0	633.0
CATAAGTTGGT	704.0
ATAGTTCGTTG	71.0	7.0
GCTAAGGTTTA	323.0
CCCATCGAGGT	276.0
CGCGGTTATGT	499.0				738.0
CTAATGCGATA	269.0
CTGTGCGAATC	832.0
ACAGTCGCGTC	517.0
GGGCTAACTTA	657.0
ATGTCGAAAAA	185.0		1087.0
TTATCCTAGTA	293.0
TTCGTATGGTA	432.0	739.0		1733.0
ACATAGTTCGC	1127.0		2469.0	854.0
GTTCATAAATC	337.0	962.0	4902.0
TTAGCGATCGG	457.0
ACCGGTCATTG	131.0	16.0
CCTCATCGCTA	337.0	1570.0	1383.0	3563.0	45.0
ACTCTTACGAA	94.0
TTGCATCAAAG	257.0
GACGAAAATCA	89.0
CTTAGCGCCAC	353.0		622.0		16.0
GCAACGAGCAT	197.0	316.0
CACTTACACGC	713.0	10.0
AATACTACCGC	1055.0		559.0
GTCACGAAATA	1140.0	32505.0	22520.0	13406.0	36455.0
ACCGCCGGCGT	125.0
ACAAATTGGCT	704.0		1211.0	812.0
CGGCGAGTAGA	3105.0		997.0		3434.0
TTGGTCGCATA	1104.0		171.0	1896.0
GGATGTTCCGG	1330.0
TTCGAGCCTTA	544.0
CATAGTATCCG	2238.0		311.0
ACTTCGACGCA	163.0
CAGATCGAAAT	141.0	1711.0
TTAAACTAAGC	753.0	1848.0	320.0		1175.0
GATAAACGACT	436.0
GCTTCGTACAT	188.0	7.0	159.0	2032.0	14.0
TTACGTTTCTT	748.0	6199.0	5068.0	11577.0	2462.0
ACCGATACCAA	35.0	644.0
CAAACTAACGT	123.0
AGCATTGGCGG	24.0	6.0
GCATTCGCGCA	325.0	563.0	57.0		683.0
AATTGGCGGTA	962.0	5230.0	5587.0	3724.0	2510.0
GTGAACGGGGT	44.0
CAATTAAGTAA	480.0		437.0
CATGACGAAGG	318.0	3093.0			516.0
CACAACGTATG	1600.0		261.0
CCGAAAAACTT	328.0
AAGTTGGAACA	465.0
CGTGTTAGCTA	597.0
GCTTAGACGTT	840.0
GTAAGCGGGAA	1447.0		797.0	197.0
AAGAAATCGTC	1874.0	2986.0	112.0	2460.0	1527.0
AGTCGTACCGC	152.0		2203.0	8.0
GATTGAACCTG	907.0		768.0
CATTGCGACCG	256.0
AAAGATAAGCC	1688.0	4232.0	8537.0	7269.0	4208.0
GAGCGGTCAAC	1214.0	769.0
TTTCATTACGT	1052.0
GTCACTTAGAT	379.0		838.0
CCTATCGTCTG	522.0	3262.0
CTATGCGCGGT	173.0	639.0
TTCTGACGACC	691.0
AGATGCGACCG	577.0
TGGGCGTAACG	180.0		237.0
CTCACGTTAAC	1113.0	5012.0	7337.0	509.0
GGGGTGCGGAT	1039.0
CTTGACGACCC	1931.0		1163.0	2398.0
ACACGTTAGAT	393.0
GCCGAAATAAA	732.0
TACTCGTACTA	1313.0		12.0
ATTGTTTTACC	1069.0
TGCGGATGTAA	1159.0
TAGGTTCGATA	397.0
ATTTAACGATA	142.0
ATTGTGCAAGT	561.0
TATTTTCGACA	706.0
GCATCGGTGGA	341.0
ATACGGCATGT	810.0	2343.0	6548.0	11462.0	1767.0
GAATTACTTAT	1661.0		1381.0	2636.0	4003.0
GCGGATAAAGG	1350.0	1564.0	1320.0
CGACGTCGTAC	733.0		483.0	4809.0
ACCGGCGTGTG	223.0
GTACCGGCAAG	11.0
GAGTACCGGAG	86.0
CACAGATGGGG	697.0
GTACTACCAAA	192.0
ACTAGGTGGTG	693.0		2841.0
CACTATAGCCA	415.0
TTGAACATCGG	1055.0
ATGCGAAAGTT	91.0
GCAGTTACGTT	684.0	1048.0	245.0		1332.0
GATTGACGGTC	289.0
TGACGCGATCA	373.0
GCCGAAAGTTA	294.0
GCGGGTAAAGA	832.0	2002.0	796.0	3214.0	1851.0
AGTTTAGCGTT	43.0
GGTTAGATTAC	105.0
ATACTAATTTG	741.0
ACGATAAACGG	786.0	10746.0	4765.0	5036.0	300.0
CTTATACGCTG	401.0		674.0
GAGAGTACATT	1307.0			169.0
ATCGACTACGA	120.0
CGCGCTAAAGA	410.0
GTGATCGGGAT	355.0
CTTATCGCATG	823.0		96.0
TTAAACGTAGC	693.0	12.0
GTGCCGAAGTT	1686.0		59.0
GTGTACGTTCC	885.0		1902.0		2351.0
TAAAGGAAACC	348.0	54.0	1203.0
ACGGCGTGAGC	60.0			638.0	73.0
CTCGCTACGAG	305.0
TAACGATTGAT	487.0	339.0		9.0	2671.0
CGTAAGTCGAT	627.0
CTTTCGCGATC	169.0
AACCGTGGACT	251.0
TAGTCAATGGC	822.0	1339.0			720.0
GTATTCGTACA	645.0
GATCGTGGTGG	124.0
ATCCGAATCGC	538.0
GTAGTACATTG	1493.0	2659.0	2984.0
TATAGGCGTAA	24.0
ATCACGCGCTA	99.0
CGACGTACTTA	820.0			12.0
ATTCGACGAGA	78.0		562.0
TTACGCCGGTC	2231.0			7.0
GCATTGGTTCG	504.0	31.0	59.0	11939.0	16.0
GGTTTCGAACA	1040.0	1145.0	5749.0	5861.0	2825.0
AGGACCCGTTG	2351.0		646.0		1682.0
CGTATCGGTAG	162.0
CGTGGACGACG	199.0
AGCGTAATTCC	898.0		6.0
GTGCGCGAAGT	446.0	56.0	219.0
GAGCACGCGTA	835.0	1994.0	610.0		2302.0
GCATCAAGCCA	749.0	3143.0	1591.0	164.0
TTTATCGAATC	241.0
GATAGTATCCC	325.0
ATTGATACTAT	533.0		274.0	1423.0
AATCAACGATC	571.0		4948.0
GGAACTCGGCC	69.0
TTTACCGTATC	96.0
CGTAAACTAGA	84.0
GGTAACGTTGG	1701.0	899.0	1102.0		3626.0
TTATCGGTGAT	1844.0		3491.0	458.0
TATTTCGGCTG	673.0
CTCGAGTAGTA	890.0	7.0	363.0
AAAACGGTCAT	252.0	86.0			2076.0
CCGGTATTTTC	440.0			642.0	7.0
CATAGTCGTCG	1453.0		1946.0	671.0
ACAGATACTTA	777.0
TTTTCGATGAA	212.0
GCAAGATGTTC	681.0
GATCGCTACGC	90.0
CGCATCAATAT	667.0	6.0	9.0	6.0
CAGCCGACTAT	1086.0
CGGGTTCGACA	189.0
TGGCTTTCGAC	356.0
TATTTCGAAGT	743.0		309.0
CTAGCGCGATA	317.0
GGTTTCACGTA	625.0				4026.0
TATTTGGTCGT	961.0		2963.0
CATTACGCAAC	399.0
GAGTGCTTGTT	1173.0		78.0
CTCTGACGGAC	183.0
CCTATTCGGGG	741.0
TGTGATAGCCT	1783.0	13250.0	5240.0	8364.0	5447.0
TTGGTAGCTAG	795.0		1665.0
ATTACGTACGA	525.0	335.0		592.0	552.0
CGACGGTAACT	819.0		717.0
GCCCGTAAAGG	502.0
GAGTCAACGTT	1617.0
CGAGTATCTAT	232.0
GGGGTTGGACG	735.0
GTCAATATTCG	455.0			65.0
ACTCGTCACGT	139.0
CCTAGATAGTG	816.0		525.0
GTCGTCCGAAC	202.0
CGATTGTGCCC	660.0		11550.0
TTTCGGGAAGT	1390.0	248.0
CTGTTTATGCG	419.0		3010.0
GACCCGACCAT	120.0
CAAATCACGAG	243.0	1356.0
ACTTAAGGTTT	158.0
ACGATTGTTTT	1201.0	3384.0	4940.0	15.0	4265.0
ACTTATACGCT	34.0
TTTAACTAGGT	667.0	610.0
GGTTACGGACC	1401.0
AGGTAACGCTC	228.0
AGCGAAGCGTG	428.0		250.0
GTGCGACAAAT	16.0
GATCGCTCGAT	412.0	1310.0	170.0	16.0	5479.0
AGATATGCGTA	1001.0				100.0
AGATCGAGGAT	51.0
GAGCGACATGT	556.0	240.0
TAGATAGCAAG	85.0	1258.0	83.0		1940.0
TTAGTATAATC	513.0
ACCGATGCGGG	329.0
TACTCCGTGGC	548.0	36.0
ATTCGTTACAC	363.0	10158.0	3557.0	16364.0	1071.0
TGGACGATAAT	998.0	936.0	248.0		110.0
CGTTTAGCCGC	232.0
AAGCGTGGTAG	1359.0
ATTGCGGACGT	1285.0
GATTCGGTTAA	1872.0			370.0
CGCATTTAATT	947.0		1103.0
GAATCGGTAAA	377.0	4078.0	4764.0	9.0	1354.0
GCAGTAATTTC	522.0
GGTAATCGAGC	360.0			88.0
TATGACTAAGG	532.0
AGTCGACGACT	261.0	915.0		8.0	1050.0
TTTGATTAGCG	12.0
TTTGATCATAA	332.0
GTTGCATCGTA	592.0	10.0		9.0
TTTGACGGACA	1382.0	4970.0	1648.0	15261.0	842.0
TTGTTCGATAA	157.0	2563.0
ATACGCATTCA	565.0		3797.0
GAATCGCTACA	214.0	1235.0	129.0	580.0	9.0
GACTCGTGACT	9.0
TGGTAACAGCT	1135.0				580.0
TACTAACGCAA	302.0		519.0
TAGTAATTCCG	1570.0		2793.0	864.0	3015.0
GGACGTTGGTA	58.0
CCTATGGTGGC	117.0
CATTCATACCG	78.0
CGTAGCGACAT	1062.0	15303.0	15277.0	19380.0	17562.0
CATTCATTCGG	1047.0
CAGCACGCCGT	1023.0	936.0	6.0		1065.0
CGACGTTAGAC	82.0
CCTTTACGAAC	186.0		1454.0	1589.0
ACGCACGCGCT	7.0
CCATTGATAGA	547.0
TGGATTGTACC	1136.0			18108.0	8.0
GATGTTCGACG	115.0
CGAGAAAGTCG	1205.0		787.0
CGGGATCGTCG	610.0				6.0
CACGCGTCGAA	301.0
ATTACGTACCG	532.0
GATTCCTATCG	395.0
TAGCTAACGCC	867.0	5513.0	11551.0	39628.0	13340.0
CCTTTTCATAG	648.0
AAGCAGTTCGA	74.0
GCGTAAGGAGT	58.0		30.0
CACGGCGTGGA	705.0
CACGTAGCGAG	1061.0			69.0
TGAATAAATCA	951.0	7.0
CCACTTACGGA	221.0		41.0	16967.0	11.0
GCCTCGTAGCG	992.0	2011.0	2444.0	2792.0	16.0
ACTATCTCGCG	53.0
GAGTATACTTA	81.0
ATAGCAACGAG	325.0			10.0	6.0
CAACTAAAGAA	196.0
GTCCGCGGTTA	373.0
ATACGCTAGGT	556.0	1311.0	373.0	3445.0	2345.0
CAACTGGTTAG	1168.0
TTGCGACCCAT	744.0		358.0
TAATTTACGCT	859.0	1858.0
CCCTGTGGACT	1991.0			4861.0
TTCTAATAGTG	560.0
ACAGATCGACT	326.0
TGGCTTGATTA	230.0
CAATCGGTAGA	487.0		958.0
ATCGAGCTAAT	245.0	225.0	52.0
CCATGAGTAAA	287.0
TTCTCGTGAGG	178.0
CTGCGATTCGA	383.0			84.0	1770.0
AAAATCGTGAA	1423.0
GTAATCGAAAT	533.0	6.0			8.0
GATTCGGTTCC	968.0
CATTGTTCGCG	528.0
AGGGACGTTAG	1573.0	3322.0	9744.0	20276.0	3104.0
CAACGTGGCGC	404.0		1168.0
CGGTATTCTAA	341.0		613.0
TGATCGCTCGC	141.0		160.0
GGTTCCAATAG	13.0		430.0
TACGTGCGCTA	64.0
GAATCAATGGG	1023.0
CCATACGGTAT	378.0	1563.0	470.0	16.0	1752.0
CAACGAATCGT	97.0
CTGACGGTAAA	937.0
CGGGTAATCCA	879.0			3418.0
CTATTCGCTAC	631.0				30.0
CAGATAACGCT	2031.0		1289.0
GGTCATCGTAG	843.0	17015.0	5678.0	4027.0	1594.0
CACGGACCTCA	462.0
TATCAAAGTCA	709.0
TATTGCGGACA	1062.0	2009.0	2513.0
GCAGTATCCGG	419.0
TAGAATAAGGC	239.0
AACATCAAAGT	381.0		536.0
GTATCAAAGTG	541.0	634.0		662.0	1825.0
ATTATCCGAAC	340.0	192.0	2117.0
CTGGTAAACAA	1855.0	20734.0	10132.0	2751.0	18764.0
AGGTAACGGCA	23.0
GCTAATAGCGT	947.0		184.0
GTCGGCGATAC	333.0		1890.0
GTTGCATGCTC	39.0
GGTCGAAGTTT	171.0	688.0		27599.0	18.0
TGGACGCGATT	237.0
TGAGACCTGAA	838.0
CGCATTCGGAC	400.0		1136.0
CTCAAGCGCCT	370.0
ATGTACTTACT	519.0
ATTCTCGCTAC	278.0
ACCTATTCCGT	37.0
GCGGCGACTAC	713.0
CAATTACGTAT	660.0
GGGCTAATCAT	40.0
TAAGAAACTCG	94.0
GGTTAGCGATA	345.0				7.0
GGTAGCGCTGT	1430.0	3670.0
CGTTGTTTTAC	347.0		1992.0		696.0
GCAAATATAGG	734.0
GCGATTGTTTA	1021.0
GCTAAAATCGA	427.0
CCGAGTATAAC	6.0
TTGCTCGAAGG	74.0
TTGTACCGCAA	978.0		128.0
TAGCGTTAATT	1691.0		1464.0
CTAAGCGTCGG	344.0
ATGTATTCGGC	859.0
ACAAGATATTC	659.0
GAATTGATACT	1640.0	261.0		752.0	9.0
GGGTATCATAT	784.0
GTGCGACAAAA	689.0
ACTTACACGCC	586.0
CTCGCGAAATA	1186.0	8.0		21.0
CGTCGCGAAGC	316.0	4351.0	532.0	35.0
CCGACGCGGTA	26.0	7.0
CCTATGCGGCA	177.0
CCAATGTAGAA	176.0
GATGACGACGC	119.0
CTCGATAGTAC	241.0		104.0
GTTAGATAACG	120.0
CATGAAAGTTG	957.0
GACGCGGTACA	437.0
TTTGCGTCCGA	1770.0	134.0	7800.0
CTTCGAAGCTG	792.0			1204.0
ACAAGTAACAG	1438.0
TTCCGACTAAC	443.0		614.0
AACGAACGACT	696.0			4764.0
GCGCGATAGCG	413.0		218.0
TAGTTACGTTA	1456.0	1064.0		9.0	1248.0
TTTCGAACTCG	891.0
ATCGTACGAAA	827.0	1267.0	606.0	9.0	148.0
TGACAATTACT	1211.0	156.0	40.0	1891.0	658.0
GGCGATAGAGG	1811.0		648.0
ATCAAATTGGA	21.0
GTGCGAATAAG	396.0
TGGAATGCGTA	340.0
CTTGACGGTAT	261.0	223.0	1124.0		389.0
TATCGACGACG	707.0		1423.0
CGTTTAGCGTG	309.0
CCGTCACCCGT	556.0
ATGTAACGTTA	52.0
GGGTAACTATG	1120.0	1710.0	244.0
TAAGTCGGAAC	862.0
ATCGCGAGACC	340.0
GACGAAATTCC	211.0		87.0
CCATAAGGTTC	476.0	1404.0
CTCGACGGTAG	202.0
GTCGAAAGGAG	528.0
ATTGACGGTGA	1572.0
TGTAACGCATG	644.0			279.0
AGACCGCTCCG	51.0
CATCGATGTAC	108.0
GACCTATAACG	92.0
CTCGGCGAAAA	197.0
GATCACCCGAC	379.0	341.0
CTTCTGACATA	696.0	5375.0		6.0
GGTATTCGGAG	1949.0	1178.0	1505.0	7.0
CTTTCTGACAA	224.0
CGCTCTCAAGG	345.0
TAGAAAAAACC	855.0	253.0	91.0
GACGTGTGGCG	169.0	1991.0		9.0
CGGATTATGTA	829.0			1112.0
CTCTTATGCTA	298.0
ATTGATCATAG	1026.0		2659.0
GATCATAAGTA	49.0
CGACGTACCGC	613.0
ACTACACGGCG	141.0	19.0			9.0
ACTATCGATGT	923.0	696.0	7.0
AAACGAAGTGT	937.0		2030.0	592.0
ACTTATACGAG	149.0	112.0		197.0
TTTAGTAGCGA	189.0
CGTGTAAAGAA	1379.0
GGGGCGTATCC	1359.0	6350.0	6133.0	2021.0	6319.0
TATTAATCGCT	81.0		62.0
GATAAACAGCG	499.0
CTGTTATGGGG	619.0
ACGCCGTACGT	379.0
CGGGGTTAGGC	764.0
GCACGCGACTT	349.0		2022.0
GTCGCGTAACT	641.0	16.0
GCCGCGTCACT	1948.0	47.0	773.0
TATTGACGGAC	106.0
GCCGACTTAGC	585.0
GTATGTCCCGG	1074.0				106.0
TTAGCGAATCG	696.0
ACTTAAGAATG	737.0		817.0
ATAAAACACAG	714.0			399.0
TTCGTGATACA	1323.0	486.0
AGCTTAGCGCA	124.0
GCGTCTATTCC	150.0
GATTCGTTAGC	17.0
CTAGATTGTTT	914.0	242.0
ACTTGCGGGTC	414.0
GTCACTTAATC	260.0
ATCGGAGCGAA	464.0	328.0	215.0	2158.0
TGAACGTCGGA	79.0
GTAAGTGCTTC	998.0
ACGACGATGAA	5.0
CTCGACATGCT	2049.0				6.0
CTTCGTGAATG	280.0			1611.0
GAAGTGCCCAT	1686.0
CCCGAAAAATA	578.0	255.0
AATAGCTAACC	430.0
TTAGGGGGGAC	645.0		167.0
GTGGTCGAATT	1858.0	308.0	557.0
GGAGCGGTGGA	823.0
AGCTAAGCGGT	146.0
ATTCTACGCTG	48.0
GGGTGTACCGT	623.0
ACCCTTTTGAC	80.0
CCTATATGCGG	9.0
CGTCCGTGGAC	646.0
GTATTCTAAGC	354.0	589.0	339.0	6.0
TATGTACTTAG	296.0
AATCAAGTAAA	368.0	1325.0	348.0
ATCGGTTAGGT	295.0	10.0	855.0
AGATAGCACGT	872.0	1722.0	34.0
GTGGTCGACAA	350.0			11.0	12.0
AGTCGTTATGA	327.0
ATATTCGTCAC	988.0		165.0
ATTGCGACTTA	566.0		1696.0
CACAGCAACTA	877.0
GAATTCCGGCA	54.0
TACTTATACGC	280.0
ATCGAATCGTG	303.0
TTATGCGGAGC	384.0		983.0
TAAACGATCAT	738.0
GCGATATTCGT	267.0				3712.0
TACACGTAACT	126.0
ATGACGATCCA	691.0		10.0
CAAGATAGTAT	563.0	5165.0		3955.0	1253.0
AATCACGCCAG	329.0		373.0
CTAGCTAAGGT	1926.0	1335.0
ACATTAGCGCA	762.0			6.0	8.0
AATAAATCGAG	645.0
GGGTTAATCGG	107.0
GTTTGCGAAAA	205.0		1962.0
ACGATGCGGGT	265.0		245.0
TAATTATCGTG	803.0
CTCGCTGTACC	350.0
CACAACGACTT	1524.0
GCAGGATATGC	476.0
GTTGTTAGGAC	100.0
GTGGACCCATG	1216.0	56.0	8.0
GGATTCGGAAG	368.0	54.0		197.0
GGGACGTGTTA	1247.0	8.0
GCCGCACGCTT	875.0
GTCAACGCCAA	140.0
TTTGACTATTC	302.0	252.0	578.0		4204.0
CACTCGTTAAC	869.0	3059.0
TTATGCTACTA	934.0
CGCGATAGATT	414.0
TTTGGACGTAA	647.0	761.0	2083.0	2295.0	1667.0
GCATGAAAGGA	589.0			2359.0
CATGCGTATGT	814.0	5480.0	1921.0	2230.0	8.0
ATGGTAATTCC	82.0
TGTACGCTCGC	190.0
TATGTAACAGA	320.0		387.0
GTGTTTAACTT	995.0	8.0	2918.0
TGAGCGACTGC	411.0	1669.0	831.0
TTTACTAAAGT	803.0	441.0	31.0
GACGAACGGTC	615.0		11.0	1429.0
GTGGTAACGAA	2216.0		1811.0	1787.0
GTCTTCGTTAA	1219.0
AAGCCGTCGGG	47.0
TTCTATCGGCG	27.0
GCTCACGGCGA	145.0
ATATCGAGTAA	81.0
AACTCGTTCCA	529.0
GTAGTATCAGG	195.0	10.0	4359.0	25.0	1970.0
CGCTTGCGGAG	234.0
GGAGTAAACGT	381.0			8.0
GAATAACAGCT	1086.0		1143.0
ACGACAGTTAT	3325.0		69.0
GCGAAATCGAT	1233.0			6.0
GGACGTCGTGG	413.0
TAATACGTGCT	94.0
ACCTCTCGTCA	56.0	28.0
GCAAATCGCTT	72.0
AATCGCATATG	591.0	7718.0	5382.0	7035.0	738.0
GGAGATATGCG	425.0
TGACGACACTA	293.0
GCGAGATAGCG	808.0	388.0
CGGACGGAATA	370.0		68.0
GGAATAACGAG	17.0
TGGGCATCGAT	660.0
GACGCAACGTA	175.0
ATTATCGGTGT	124.0
GGTTCAATTAA	1106.0		718.0		992.0
GCTGACGACTG	831.0		3704.0
TTTACACGCCG	96.0
CCCTGTGGGCA	254.0
ACCTACGGTAT	296.0
AGACGTATCGA	618.0
CAATAGCGGGT	875.0		106.0	421.0
TACTATCTCGT	864.0	6569.0	4634.0	5536.0	5998.0
GTCCATAAACT	565.0
GTCATCGAATG	1076.0
GAATGCGGTAT	630.0
ATCGTTGGTCG	441.0
AACGTTGGTTA	659.0			8.0
GCAAGTTAACT	1054.0	1469.0
ACGGTACAAAG	562.0	687.0		576.0
CAGCTACTAAC	1004.0		12.0	10.0
AAGTTGGTTAC	558.0	1826.0
CTTAGATGGAC	1972.0		1625.0
CTTCGACGTGG	173.0
ACATTCGTAAT	547.0
GTTCAAAGTGT	941.0
CGAGTAGATTT	1080.0		1003.0
GGTGTCGAAAA	829.0	9420.0	7993.0	7584.0	2407.0
GGCCAATTGAA	418.0	1990.0	445.0	2366.0	3319.0
CATCGTCAAGT	2027.0		924.0	5909.0
GAAAACGATCA	655.0
AGCGATTGTGG	38.0
GATTCATTGAT	615.0
GCGAATTACTT	36.0
AAGTATACGCG	121.0
CACCGGATTGA	662.0	238.0	569.0
ACAAATCGGAA	574.0	4441.0	5763.0	2140.0	679.0
AGCAAGATTAG	174.0
GTTACCGTGGA	502.0
CCGGGCGGTAG	477.0
CGTTACGAGGC	592.0
GGCGAATCGGC	492.0
GCTTACGTAAG	397.0	864.0
CATTGTTCGAG	324.0
CAGGATCGGAT	1083.0	3558.0		6.0
ATTGGTTAGCT	312.0
CCATTAGTGCC	798.0
TTTACACGAAC	883.0	824.0	783.0	556.0
ATACTACGAAG	42.0
TAGCGAAGTTG	23.0		2426.0
AACGATGCGGT	610.0
TTGACGCTAAG	223.0
TTCGCGAATGG	189.0	3496.0	655.0		2142.0
CTTCAACTAGA	264.0		3628.0
CTAGTAGTACG	614.0		1535.0
GTATATCGAGG	679.0
ACTGCGATAGT	739.0		503.0
CTTGTCGAACA	179.0		863.0
GATTTACCGCT	196.0
TTTGATCAAGG	23.0
ATTCTATAAGT	22.0
TTAACTAGATC	286.0
GCAAATATTTC	688.0		208.0
GCTGAAGCGCT	1684.0
CTCATCGGCGA	410.0		33.0
ATGTACTATAG	570.0		962.0
AGACGTTGGTT	915.0	13815.0	10027.0	1721.0	1987.0
ACTCACGCGTC	1041.0		2156.0
CATCGACATAG	353.0			2819.0
CGCATAGATAC	747.0
CTATAAGCCGG	601.0
GACAAAATATA	661.0		420.0
CTTCATATAGA	143.0
GCACGCTAATA	189.0	126.0
GGTCGGGATAT	1744.0			6831.0
GCCTAAAGTGG	1052.0		1342.0
AACATATAGCG	443.0		112.0
CATAGGTTACA	50.0	7.0
GCAATCGTGTG	288.0	64.0	244.0		476.0
CTGTGCGACTT	1420.0
GATAATCGCTT	423.0
GAAATTGACAA	310.0
GCCATCGGTGT	1155.0	301.0	684.0	15342.0	2559.0
ATTTATGCGAC	439.0
ATCAAGTCGGG	469.0			701.0
GTAGAACGTTT	1220.0
CAATGTACGTT	323.0
AGTTGGAACAT	1097.0				3852.0
AACTTATCGAC	15.0
TGCCGGATAGA	125.0
TAAGTTATCCG	794.0
CTTCACGTTAG	736.0		232.0
AAACGATATGC	1478.0		1414.0		68.0
CCAAGATTTAA	133.0
AACGTAATGCG	285.0			137.0
CATGCTAGGTA	284.0
CGTTATCGTTA	616.0
TACCGTAAGGC	631.0	218.0		2813.0	5075.0
GGCGGTAACGG	238.0
CATAAGTAATG	766.0
CACGTCGAATG	1819.0				126.0
GTATTCCGGTA	908.0	25.0	827.0	819.0	4236.0
GGTCGTACAAA	1337.0		12824.0	9.0
ATATTCGCTTA	137.0
AATAGTAGTAC	63.0
CAATCACGCTA	689.0	2434.0	771.0	30.0	45.0
TGGTTGCGAAG	54.0	143.0
TTGGACCTAGA	612.0
AGGACGTTGTA	1197.0	557.0
AGTTATTCCTA	487.0
GGGCACCCGTC	1377.0				61.0
GTCTCGAGGAG	362.0
GGCGGTAGATT	1009.0	6275.0	11104.0	14398.0	2343.0
GCAGTTGGATT	1403.0		4353.0		741.0
TACGGGGCGTA	408.0	50.0
ATGCGGCGAAA	111.0
GTAAGAAATTC	1184.0
CTTGTACGCGA	61.0
GACCTCGAGGT	218.0	3439.0	4241.0	1084.0	7262.0
TAGTAGTACCT	266.0
TAGTAAACTTG	284.0
TGACTAACAAC	211.0	1622.0		218.0	6.0
GCTAATCCGTG	67.0
TACTATTCCGA	250.0
CTGTTATAGGC	138.0
TAGCGAAATGC	678.0		1944.0		220.0
TGGTATCGTAA	471.0
GGGGATCGTAG	707.0	533.0		3855.0
GGTGTCGATTA	553.0
AGGCTACCGTG	1884.0
ATATGGCTTGG	317.0
TTAAATACATG	699.0		571.0
AGCGGGTATCA	796.0
CTTCAAAATCG	229.0	951.0	493.0	7.0
AGATTACGTAC	693.0	120.0	5203.0
GACACCAATAC	609.0
CCGAATCGTAT	216.0				507.0
GGCTTGACGAG	55.0
CGGTGAACGCG	288.0
ATGCGGGTTCA	152.0	18.0
CGGTTATGTCC	1321.0		7.0
AGTCAATTTAT	188.0
TACACGGCGTA	306.0	1442.0	1623.0	2395.0	307.0
ACTTCGTTATC	227.0
CGTTACCGGCA	762.0	236.0	1289.0
ATAGGCGTATG	1355.0	4795.0	176.0		2799.0
CAACCGTATCA	254.0	2690.0	4724.0
AAATCGGTATG	1178.0	71.0	104.0
GCTCACGATCG	263.0
TAGTACCGCCC	269.0	817.0	409.0	8.0	6.0
CTGACAAATTC	160.0
ATAATCGAACA	153.0
AACGTTAGCCA	801.0
TTGGACGCTAA	383.0
CGATACCGGAC	1564.0
ATGGTTGGGCG	400.0
ATTTAACGTAG	383.0
AATCAACGACA	47.0
CTCGCGAACGC	1201.0		397.0
TAGCCGGTTAG	1494.0	178.0
GATGTTCGACT	340.0	1669.0	213.0		45.0
CATGAGACGAA	826.0		527.0
AATGCGCTGAA	251.0
CGTACGCGAAT	723.0		2167.0
GGCAGTAGCGG	298.0			554.0
AGTCGATTGAG	921.0	308.0
GTTACCGGTTA	624.0
TAGTAGGTTCA	899.0	1048.0	677.0
AAATCGTATCA	545.0
CGTCGACGAAC	94.0
ACGCTAAGGAA	31.0
CGATTATGACC	141.0
AAGTATCAGTG	259.0		3111.0
CAATGCGATAT	671.0		35.0
AACGATTGACT	681.0	1380.0
ATCGACGTACC	89.0
AGCTAACCGCC	265.0	13.0	23.0
CCGCTCCGAAC	107.0
AGTCCGAAGGT	809.0
ATTGGTCGAAC	78.0
GTACGCATGCT	733.0
AGGAAAATCAA	43.0
CGTCAACGACT	27.0
GTCGTATCGTA	284.0		2045.0
GGTTGGAAACC	1047.0	283.0	2848.0	3070.0	2006.0
CTTTGTCGTTA	470.0				1251.0
CGGGGTTAATT	908.0	6309.0			46.0
GGAGCGAGTAG	611.0	667.0	43.0		472.0
TTCTCGACGAT	674.0
AGGTGAACGTA	674.0	1125.0	405.0
AAATGCGATAT	244.0
TATTACCGTTC	609.0
GACTTATTAAA	563.0
GATGACGAATG	285.0
GTTTGGCTTAG	683.0
CGCGTACGAGG	9.0
GTGACCGGCAT	321.0
AACTCGTAATT	200.0				109.0
GTCAATGTACT	543.0				11.0
CTAAGGACGTG	609.0
CGGCACGCTCC	597.0
CCAATTTAGTG	982.0
TAATTCGTCGG	294.0
CTGGTCGATGT	63.0				7.0
CTCGCCACCAT	295.0
CAACGTATGGG	772.0		5094.0
GGATCGTAAAG	1007.0
GGATCGATGCA	610.0	2821.0	890.0	216.0	5313.0
GCACGTTTCGC	118.0		586.0
CGCTGTTAGAT	94.0
ACCTATAAGTG	154.0		258.0
AAGCCTTACGC	216.0
GCGGATTGACC	223.0	827.0		2897.0	7.0
GATAAACTTAA	443.0	1291.0	365.0		1105.0
TTTAAACTATG	553.0	83.0
GCTCACGATCA	505.0				785.0
TAAGTCGTCTG	393.0	2287.0	3155.0	5469.0	964.0
CAAATCGCTTA	274.0
TTCGCGAATCA	809.0
TTTTGTCGAGG	356.0
TTTAACGCATG	139.0
AGACCGGTTGA	911.0	37.0	209.0	1966.0	2641.0
CACACGATACT	181.0	184.0
TAAGTGTACTG	938.0
TGATCAATCAC	695.0				330.0
CGGTGAACGGT	5.0			9.0
AACGCTCGTTT	528.0	6.0	257.0
GCTTACTATCA	571.0
CACGGAACGTC	1334.0		7856.0
GCGACTTATGG	250.0
GAATCGTGTAA	673.0
CAAAGTTTAGT	1317.0
GACTTAGCGTA	328.0
CCTATAACAGC	1102.0	1562.0
CCCGTCACGAA	458.0
CTAAAATCGTG	176.0
ATTCAATAGCT	140.0	1198.0
CCACGTAATTA	1058.0
CGTCGAATGGC	933.0
TGTAAACAACT	41.0
GATAGCGCTGA	1078.0
GCGTCAATCGA	705.0
GCGTAACAAGC	57.0
ACCTATCGTCA	621.0	76558.0	25.0
CTCGAGTACGA	1434.0
CGTCGACTATT	1205.0		485.0
CGAAAACTCGT	267.0	21.0	12.0
GGAATTCGGTA	2432.0		1188.0	6.0
TTAACGGGCGG	202.0		62.0
CTGCTTGTAAA	514.0	13.0	4965.0		10.0
GTTCACGCTCG	20.0		11.0
CCTTATTCCGT	644.0
TAGAAAACGTG	17.0
ATTGTTCCAAT	823.0		715.0
AGTAACGTACT	2017.0		4935.0	7.0	8.0
AACGTGCGCGA	201.0
TGCGGCACGCC	9.0
GGGCATCACCC	657.0	1061.0		1055.0
TTCGGTAGTAG	290.0
AACGTCGAGCA	874.0		4964.0
GGTGCGCTACT	2273.0		1370.0	954.0	8.0
GTCAATCGGAT	621.0	660.0	174.0
TAATGCGGTTG	987.0
ACTGGTATGTC	253.0
CCTGTGCACCT	3067.0	16205.0	10355.0	85005.0	25057.0
GTAGCGACACT	1232.0
AAATGCGAATA	795.0
TTCATAAAGTC	446.0
GCATGCTATAC	440.0
CTATCAACGTT	22.0
TATTTCGAACC	1579.0	1099.0	66.0
TTTAGCGGTGA	1872.0	732.0	590.0	65.0	4972.0
ATGACGGTGAT	199.0		325.0
GACAAATGGGG	989.0
AAAGGAGTAAC	580.0	5054.0	477.0	856.0	933.0
GTGATGACGGT	1462.0		500.0
GGGTAACATAT	1024.0	738.0
TAGATCGACAC	1177.0
GGTATCAGTTA	10.0
ACGTCGATTCC	503.0
TGAGGATCGCG	594.0		763.0	300.0
TTATACGTGAG	409.0
CTCGTTACCTG	437.0
CACACGCGTCC	108.0
AAGAAATGTAC	573.0	394.0
GACGTTTCATT	701.0		59.0
CCGTAGATTAA	1007.0	217.0
AAGTCAATGTG	751.0
AACGGCGACAT	222.0
AAGGTTCAAAT	165.0
AGCATAGTACC	879.0	266.0		3310.0
CGAGGAGTCAA	35.0
TGGTCGATTAA	265.0	7.0
GGTATCGAGTC	751.0	603.0		1622.0	14.0
TAGCTTGTTTG	349.0
CGCGAGTCATA	537.0		719.0
TAACTTAGGCC	770.0	3518.0	5819.0	560.0	9826.0
GCGTCGCGTAA	1011.0	14.0
TGACATATAGG	614.0
AGATATTTACG	429.0			271.0
GAGCATTGGTA	684.0		270.0	9667.0	7.0
ACGTTATGGGG	124.0
GTAATCGGCCA	539.0				4331.0
AGATAACATGT	103.0
CGAGTATCGTA	132.0
CGCTTGCATGT	16.0
CCTTTGGAAAT	504.0				532.0
CCTCGATAAAG	422.0	1206.0
CTCATCAAGCG	59.0
ATCCGTCGTCG	62.0
ACGATCATACG	253.0
AACGATCTATC	1074.0
ATTGCGGAGTT	7.0				242.0
ATATTCGTGTG	679.0	893.0	127.0	1160.0	2744.0
CAACCGTAAGG	672.0		3415.0		6.0
CGAACGCTAAC	290.0			6.0	9402.0
GAATTGACGGA	33.0
ATCTTTGGCTC	404.0
GGCAAGATAAT	19.0
CTGAACGCACT	1135.0	45.0
CGGATAACGGG	837.0		857.0
AGTCGGAAACA	586.0
CGACGTAATTC	286.0
CGACCGTCGGC	267.0
CGGTGATAGTT	153.0
CAACAACGCTA	145.0
CGGATAAACTT	258.0
GCGTCGAACAT	1478.0
AGACCGTTAAG	549.0	4036.0	623.0	220.0	786.0
GGGACGTGTAC	1743.0
TTCCGTCGACG	191.0			109.0
GCAGGACGCGT	148.0		214.0
GATCGCGTCTT	27.0				14.0
CCGGTAACATG	361.0	102.0	668.0	540.0
TGGTAGGTCGT	443.0
GCGTGACGGTC	62.0
TGTTCGACGTT	37.0
TAGCCGTCGGC	500.0
AAGACCGGTTG	824.0				182.0
GGGCGGTTATC	942.0	242.0		7.0
ATAGTAACGTG	325.0
AGTCGTGTTAG	360.0
CGCACGTTACG	553.0
ATCTTAGCCGC	538.0			2090.0
TTAGTATAACC	9.0
ATATTCGCGCT	601.0		14.0
GCTCTTACAAA	21.0
CTTCATTGACC	1121.0	835.0		691.0
CCATCAATTGA	635.0
GCCATCGGACC	2580.0	121.0	155.0
ACGGAACGTGA	310.0
ATCCGGTCATT	245.0		78.0
TTAATCCGGGC	1310.0		78.0
GCACGTCCGTG	98.0
CTGTAAACGTC	166.0	9.0		29.0
CAATAGTACGT	105.0	7.0	6.0	8.0
CTAACAGCGCC	2773.0	88.0	282.0	575.0	516.0
ACGCGCTGCGA	97.0
CCGACCGTAAT	160.0	148.0
CGGTAAACGAC	156.0
GCCGGCATGCG	16.0			10.0
CGCGAAAGTTA	106.0
TATTTCGTACA	1636.0	586.0			733.0
CCGTTGTAAAG	298.0	6639.0	1738.0	1912.0	2573.0
TTTGCGCGACA	583.0
AGCGAACTCGG	103.0
AGCTAACGCGC	246.0	5538.0	7545.0
CGCAACGTCCT	136.0	53.0
GATAGATGCAA	17.0		308.0
ATAACGCTCCG	249.0	275.0
AAATCGTTTAA	1231.0		155.0
ACTCGCTACCA	893.0			896.0
GTCCCGCGTAA	749.0				368.0
GCCGATCAATT	229.0	3936.0	753.0	176.0	8446.0
TAAAAACCGAC	231.0
TTCTCGAATGC	664.0	113.0			1001.0
GGCTCTTATCC	117.0	289.0
GACGTCAACTG	1189.0	248.0	2047.0	5902.0	19.0
AAACTCGGCTG	80.0	415.0		56.0	121.0
CCCTCGTACAG	21.0
AGCTGTACGTT	2222.0	8779.0	856.0	3114.0
TAAGCCGTAAC	410.0			279.0
GTTAACGACGA	328.0
GGTTGGAACTA	742.0
CCCGTTACGCA	1122.0	2100.0	712.0	12.0	10.0
TATCGGGAGGT	45.0			6.0
GAACATAACCC	846.0
CCTAGTCAACT	731.0	1632.0
AACATGCTTGT	338.0		2454.0	2102.0	8.0
ACGCTATCGGG	545.0	679.0	2164.0	2984.0	3242.0
CCGCCGTATCA	807.0	918.0	1198.0	361.0	1933.0
GCTTACTTAAC	194.0
GGATCGCATAT	1456.0	3202.0	3192.0
TTTCGTGCGAT	712.0
ATTTTCGGTTC	911.0	789.0
ATACGCGACAA	704.0		292.0
GGCATGCGGTT	1695.0
ATAGTACGAGG	14.0	743.0			306.0
GGATGTAACTT	657.0				667.0
TATTCGATTTC	886.0
CGTGAATAAAC	694.0
ATCCGTCGAGT	574.0
AAGACGACGTC	500.0
GTTCGATTAAT	560.0
GTGTACGTCCT	3162.0		129.0
CGCCGTACTAC	531.0
GTATCTCGACT	132.0			8.0
TGTTTATGACA	159.0
ATCGTGATGAA	546.0		856.0
AATCGTTGGTT	928.0
ACGGTGCGGCA	714.0
CACAATTTGGA	48.0
GCTCGTCACCT	111.0
ATTACTAACGA	78.0	719.0
CGGATGACGAA	452.0
CCCGAGTACGA	601.0
CGCCAGAAATG	1240.0		2904.0
TACGTGTACCT	1959.0	1406.0	8.0
ACGATCGAAGG	49.0
CGGTAGATTGG	452.0	2329.0	484.0	6069.0	9.0
TGGTTACGCTT	8.0
GCAAATCTTTG	607.0	8766.0	2652.0	3763.0	996.0
CGTCACGGTAA	1641.0	5522.0	1746.0	2771.0	850.0
TTGTCGATTCA	1282.0			5380.0
CTGCATCGGGA	143.0
GTATGTAACGG	1571.0
TTCAACGATTA	2105.0		2658.0
AAGAAAGTCAA	53.0
CTCGCTAAGCA	501.0		484.0
CCGAGATGTAT	5.0	10.0	8.0		13.0
CGCTATCGTCA	589.0
TTTCGCGTATC	332.0
CTATACGAGAC	142.0
CGTGCGGTGTA	68.0
CAGCTAAGCGT	1563.0		6.0
AAGCATTGATA	305.0	940.0	3117.0	17286.0	6.0
TTTCATCAAAG	48.0		2049.0
ATACGCGGTAC	53.0
ACTAATTCGAC	73.0
GAGATAGTCGG	302.0
AGTAGAACGCC	15.0
GCGAATAACGT	585.0
CCATCGGCTGC	752.0
AACGTTATTAG	217.0
CGGACGATATG	17.0
TAGTACGAGCG	332.0			872.0
AGTTACGCCAC	1409.0	29366.0	18547.0	60646.0	14458.0
CTCGCGGTAAC	246.0	6.0
CTCGATAAGTT	122.0
GAGAATGGCTT	36.0
CTGCCGATCTA	123.0
CATGACGGACC	1112.0	6213.0	13177.0	3985.0	575.0
CCATAAAAGGA	229.0		965.0	3551.0
GCGCTAATTTG	366.0
CTGGTAAGAAT	472.0	501.0	920.0	7.0	2699.0
AAGCTGTTAGG	131.0
CGGGTATTTGG	679.0				1072.0
GGAGCGCTAGG	1711.0
GCGAAATTGGC	47.0
ACAGATTAGTA	122.0	2206.0
AAACAGATGCA	490.0
GGCATGACGCG	164.0
CGGCTAAGCCG	142.0				7.0
AGACGTACCTG	109.0
AAATTGCGAAT	198.0
AGCATCGCGCT	474.0	1064.0	2332.0	2795.0
ATTCTACGGTG	412.0		31.0		778.0
ACAGTCGGCGA	199.0
ATTCGTTTGGT	853.0
AACGGTCATAA	115.0
GACTTCGTATG	148.0
ACTCATACCGT	174.0	204.0	84.0
AGATCGAAAAA	193.0
ATAGCCTTATC	737.0	330.0
ACTGGGCATGA	746.0		4502.0	277.0
GAGCGCGATTT	63.0		1365.0
GCATCGAATTC	1258.0	1271.0	1137.0
ATGGTAAACTC	1117.0	10765.0	14306.0	13232.0	7915.0
GCATCGTTACG	348.0				7.0
GGATGGACGCC	369.0	6042.0	328.0	13.0	7.0
CTTGTCGTGTA	181.0
AACATCGTGTA	781.0
GGGGCAAGATT	575.0
CTATAGGCAGT	1619.0		3586.0		927.0
ACTTAACTATG	340.0		672.0		9.0
CTGCGTCAGCT	341.0	84.0
GATAGTAGCGA	402.0	849.0	1078.0		15.0
TACTATAGGCG	54.0
AGGAAACGTAG	142.0
TAGCTAAGGTT	1122.0	5388.0
TATCGGGATAG	903.0	13995.0	8860.0	8421.0	14393.0
ATTTAGCGTTG	650.0
CATCGGCAAAC	166.0		94.0
TACCGTCACTT	1305.0		1919.0	117.0	1332.0
AATAGTATCGT	382.0
ACTTCGTCCGA	490.0
GGAGTAATCGA	288.0
TGTACGCTGTA	253.0
CAGTATATCAA	1307.0				1181.0
CGGTTCGCCAG	43.0
AGGAGTATCTA	316.0	9.0	7.0
GTGAACGAGGC	655.0
GCGTGTTAGGA	467.0
GCCGACCGTCG	604.0		10.0
AAGCCGATACT	284.0
TGCATCGGCTT	1877.0	1342.0
TGATCGTTACG	730.0	739.0	3013.0		1731.0
CATTGCGCGAC	41.0
CGCAACGTATC	19.0
AACTAACGCCA	1246.0		752.0
ACCGTTACCGT	537.0
GGATAAGTACG	386.0		104.0
GCAAGATGCTT	2964.0		583.0		6.0
CGTACTTAGCG	658.0
GCCAGAACGAT	401.0
TATATCGGGTC	408.0	170.0
TACCGGCAAGA	405.0	1401.0	53.0	141.0	14088.0
ATGCTCAAGTT	31.0
CTTCGACGCGA	10.0
CATCGGGTTCG	40.0			9.0	9.0
GCGCAACGCTG	279.0
AATAACGCGAT	252.0	984.0	1681.0	1053.0	298.0
GAGACGATCGT	295.0	2398.0
AAGTCGAAAAA	51.0
TAAGTTCGCTT	49.0
AGAAGTGCCGA	804.0		80.0
TATTGACCGTT	159.0
CCGTCAATGGG	235.0
CGAGAAAGTTG	191.0
TATCCTGATGA	310.0	8690.0	1846.0	11219.0	1556.0
TTTCACGGGGT	1057.0
TAATAGTTCCG	1140.0	141.0	475.0
GCCTTATGTAT	258.0
TATCGCGAGAA	1603.0	10.0	2595.0
GGCAAATCTTA	582.0
TGTGCTTGGAC	112.0
ACGTACGAGCA	469.0
GGCGGTGATCC	1208.0				633.0
CGCGAATAAGC	122.0
AGACGTCGTCA	1228.0	2322.0	2788.0	2986.0	4702.0
GTCTGTTCACC	409.0		674.0	377.0
ATTAATGCGAC	36.0
CGGTATTGCCT	337.0	6.0			6.0
ACAGTTGGTTG	547.0
GTGGTCAAACA	1063.0		986.0
CCTCGTTATAA	1043.0
AGCATGACTAA	989.0
ACGCAAGTACA	14.0
GGATTCGTATG	867.0
GACGTCGAAGG	315.0
CAGAAACTAAT	18.0
TTGTCGACTTG	16.0
TGGCCGTAGTC	2085.0		4900.0		305.0
TTCGCTAAGGT	701.0	2396.0	632.0	4673.0	1027.0
GCCGACATAGG	839.0	264.0
TATTTTCTTGT	458.0
GCGTAGATTCC	7.0
AATAACGTTAG	151.0
TGGATTACGGG	908.0
ATGATCAACGT	107.0
ATCGAACGAAA	281.0
ACGGTCATGGG	165.0
GCAACTATGCG	435.0	1028.0	2232.0	84.0	78.0
AACCGTAGCCA	73.0
GCAAGATTAGA	53.0
TACGGCGTATG	938.0		449.0
AGGTAACGACC	137.0		7.0		18.0
ACGTGTAACGC	518.0	1260.0		931.0	4851.0
TAGTCATAGTT	752.0
GACTTACGAAC	995.0		401.0
GTAGGTAGTCA	1454.0	263.0	317.0		1138.0
CCCGTCGATGT	649.0	440.0	82.0		1228.0
CACGTAAGCGT	759.0
CCTGCGTGATA	1212.0
CGAAATCGATA	7.0
CATTGTCTATT	1021.0	1923.0	23.0
CGACAAAGTTC	452.0	2479.0
CTAGCTAACAG	8.0
TGGATGGCGGT	1171.0
GCTTTCGAGGA	84.0
CGGCAAGTCGC	1192.0
GAACTCATCGA	56.0	7.0
CCGGATGAAAC	801.0
TACATTCGTAC	1149.0
TTTAGTAGTCA	771.0			9089.0
CCGTCGAGTGT	83.0
TATCCGTGGCG	427.0		8.0		266.0
TTCAACTGGTA	1165.0				674.0
CACAGCGGGGT	982.0
CACGCGAGTAG	483.0
AGATAAACGGG	252.0		629.0
TTAGGACGGCC	1912.0	7724.0	889.0	606.0	1245.0
TATAACGGTAA	416.0
GCTCTTATAGG	169.0
GCTCGTAATCA	607.0
CAACCTAGTAT	1146.0
TGTAACGTATG	454.0
CACCCGTCGAC	16.0
AAACCGTCGCG	451.0
CCATGCGAATA	753.0	182.0
GCGGATTGACT	1527.0	1225.0	1233.0	6.0	586.0
ACTCATTAGGA	192.0		21.0		1307.0
TAACCGAAAAA	255.0	92.0	1127.0	6.0	8.0
CCGCGTAATTC	360.0
TTCGATTCGTC	988.0
CTAACGTCGTA	529.0
TACGTTGTACT	143.0
CTCATCGCACT	540.0	176.0
TGATCGTATGG	617.0
CTACGCGCTAA	901.0	1832.0
TTGCATGCTCA	421.0	1501.0	953.0	9.0	9.0
AGTGCTTGTAA	1358.0
GAACGAGATAT	827.0		651.0
CTTTACGTTCG	363.0				339.0
TACTTAGCGGT	671.0	1802.0	88.0	6366.0	8.0
AGTATCATATA	785.0
CGCCGTGAACA	521.0	1343.0
CTGTATTCCTA	261.0	59.0	434.0	83.0
TGGACGCAACG	251.0
TGTCGACATAG	1172.0		1439.0
ACCGTCGTTAC	797.0			1098.0
ATTACGTCGTA	1328.0
ATCGAGTTGAT	880.0	1226.0	732.0	7.0	88.0
CCGTCAATTTG	536.0	7087.0	4787.0	13163.0	358.0
CCCGTAATCCC	736.0
GTTCGAGTAAA	275.0
CGAAATGTAAA	696.0	3725.0
AAGCAAGATCC	76.0
GACTGGTAGGT	148.0
TGTTCGTGTAC	370.0
AGCTACGCGAG	194.0		93.0
GTGGGCGGTAC	428.0		3966.0
AACATAGTTAT	622.0
GGGTAGCGTGC	315.0
AGGTGGTACAG	740.0		168.0
GGGTAATCGCA	1204.0	548.0	650.0		275.0
GGCTTACACGT	805.0		425.0
AAATCACGTCC	1280.0	274.0
GCTAATCAAGG	168.0
CTTGGATCGCA	603.0		24.0
CGATTATGTCC	322.0
TAGTTAGGATC	1447.0
GGATATTCTGG	784.0		305.0
TAGAACGTCGG	445.0
AGCATACCAAG	234.0
GAAAAAATCTT	435.0		614.0		1079.0
ATATTCGGCTG	363.0	57.0		44.0
AACACAGCGTC	79.0
CTATCGGGTGT	521.0	918.0	12572.0	3929.0	2730.0
GGAACGCGTCA	481.0	4049.0	1603.0	2889.0	1470.0
GGGATTCGCGC	231.0			10.0
CCATTGCGTGT	1475.0	526.0	967.0
ACGCATCGTGA	744.0	151.0
CGATGCTTCTA	7.0
GACTCGCTGTG	730.0	1619.0
GCTACGGCTTG	319.0
CAAAGTTGATG	26.0
AAACGAATTCG	666.0
ACATTATTCGT	349.0
TAAGTACGCAC	375.0
AGCCTAATTCG	224.0	573.0	2107.0
AGCAGCGTCAA	1384.0	2145.0
CGCGTACGCTA	228.0
TGACGCTTACG	119.0
CGTAGATGCGT	675.0				1325.0
TTGGATTCAAT	1905.0
CCTAGAACGTG	216.0	63.0
CGTCTGGTTAC	172.0
GTCCATAGGTT	1299.0
ATCTTACGCGC	350.0
ACACAGATAAA	106.0		3535.0
CGGGGTGTACC	461.0
AGCCTAAGAGC	875.0
CCGGTATGTAC	783.0	214.0
CTCAACGACCC	174.0
GATGCGTAAAG	1552.0		1409.0
TTAGTACGCGT	214.0
ACTCATACGAA	154.0
AATAACGGTAG	531.0	608.0		976.0
TAGAAACACGC	282.0
GCAGGTAGGTA	958.0	138.0
GGCGACTGCGA	987.0
TTGCGACCCGA	432.0	2762.0
ACGTGAACGTT	505.0
CTTGTCGATTT	267.0
TATCTATAAAG	1355.0	414.0			90.0
CGTTGTTATTC	749.0		122.0	4510.0
ATGTAGTACCC	1315.0	6061.0	155.0	19.0	17.0
GTATCCGACTG	1519.0
CAATCACGCCG	500.0	885.0	331.0	1638.0	936.0
CCGCTTAGGCT	433.0
ACCTCGTTACC	269.0		4282.0
CAATCGTGGAG	235.0		11.0
CGTCGCGCTAC	88.0
AGCTCTCGCCA	906.0	1482.0
AGCGAAATTGA	48.0
ATGCGGTGAAT	84.0
ACGGCTAAAAT	99.0	141.0	189.0	9.0	1636.0
GACACCACGTA	101.0
GAGCTACCGGC	708.0		11.0
TTTGGTATCAA	637.0				61.0
AAGGACGATTT	1725.0		3674.0
TTGATAGTTCC	748.0
GATGGACCCAT	387.0		169.0		8.0
GAGCATTCTAA	282.0
ACTAATAAGCG	36.0
GAATCGGGTAC	278.0
AGCTCGTTTCG	377.0
TGCTCGTTAGG	647.0		70.0	10.0	1354.0
CAACTATCGTC	734.0	192.0		14721.0	8.0
TTACACGGCCT	1197.0		302.0
TATTACGGGCG	12.0
ATGCGAATAAA	197.0
TAAGTTACCGG	794.0	3627.0	2134.0	8.0	1257.0
TTGACCCATGC	430.0
CCTACTACGCT	405.0
CAATTTGGATA	13.0
TGTACGTGTTA	108.0
GGTGGTAGCTT	1710.0
ATTACGTAAGA	121.0
AGTACGCTATC	71.0
GAGCGCGAATG	700.0		335.0		37.0
ATCGACGGCTG	177.0
ACATTAGCGAT	513.0
GCTGGGCTAAT	271.0
TATCTCGAGCT	653.0		541.0
ACAGACGATAT	59.0
TTGGATTATTC	1604.0
CAGTTCCGGTT	2732.0	963.0	3308.0	20.0	3887.0
ATGACTAAACG	691.0				137.0
CCGATAAGTAT	663.0		1099.0
GACACTATTCG	964.0	35.0	913.0	602.0
AGCGAGCATAC	530.0
GTAGCGAAGGT	322.0
AATTCCGACCA	166.0
CGTATCGGGTT	149.0
CAATCATATGC	237.0	596.0	322.0	12.0	20.0
GGGCTACGCGT	579.0
TGACCCGAGGT	695.0
CTCGCGAGTCC	108.0
CTAGATGCGGG	1034.0		115.0	14389.0	938.0
GCCTAAAATAA	635.0
GACTACCGCAC	941.0
CCAGTCGGGAA	149.0
TGTATCTCGTA	260.0	1771.0
GATTTCGATAA	717.0	848.0	2985.0	925.0	3986.0
ATTCTGGTCAA	24.0
GCGCTAAAACC	41.0
GGTGCGGGAGT	1088.0				1980.0
GGGTAGCTTGG	637.0
CGTCACGAAAA	305.0	61.0		4223.0	9.0
ATAGCCGTGAG	769.0
AAACAAAATCG	668.0
TGACTATCTCG	659.0	1346.0	4069.0	3923.0	2710.0
TTCGAAGTTAA	1485.0		812.0		2333.0
ATTGCGTGATC	462.0
ACGACGTGGCG	8.0
TGGTGTATCGT	426.0		117.0
GGCCAATAGCT	303.0			8.0
TATACGGAAGT	1660.0	1403.0			677.0
TGAGCGGTAGA	224.0		72.0
CGCGACTAACC	593.0
GCCTAAAACCG	562.0
TTTCCGCGTAG	296.0		963.0
AGCGTTATCCC	1108.0		641.0
ATACGCATGAA	12.0	15.0	13.0	9.0	13.0
GGTAGATCGTC	669.0
TAAATCGATAC	593.0				8.0
ACTTGCGAATG	345.0				8.0
ATGGTATCATG	540.0
GTAACATAGTT	1790.0	2138.0	8037.0	977.0	334.0
CTACGGCGGTC	1182.0	27.0
ACTTTACGCTC	29.0
ATTTAAAATCG	56.0
TTGATTACGCT	1060.0
GACGTGCGACC	395.0		2501.0
ATTGTCGTTAA	1601.0				1939.0
TTGGTTAGCGT	789.0
GGCTTGCGACT	142.0
GGGTATTCGCA	1157.0	2121.0	1023.0	12.0	15.0
TTAATCAAATG	937.0				652.0
TTGTACGAAGC	184.0
GCCCGTAACGT	752.0	8.0	251.0
AAGTTACGGGA	242.0
TTTTGGTAGTC	1323.0
ACTGGTAACAA	75.0
ACCAGTATCCC	382.0	210.0	835.0
ATGATCGGACC	1486.0
CCGGAGTCAAA	35.0
AACGTTCGTCA	151.0
AGTACATTACC	244.0
CGGGTTAGATT	1282.0
CGATTAGGAGT	748.0		861.0
CGAGTGCCGGT	46.0
ACCTACGAGCT	109.0
ACTCGTAAGCG	131.0
GACGAAAGATG	29.0
CAGATCGTGAA	561.0	1183.0	5953.0	104.0	777.0
CGCGTCGGGAA	974.0
CGCTTGCGTAA	105.0
TGAGTATCAAG	869.0	18958.0	12278.0	28852.0	8453.0
ACGTTCCGACT	91.0
AAAATCGCACT	9.0
CTACGCTCGTT	100.0
AACGATGTAAA	387.0	105.0	346.0
GTCGTACTTAT	770.0
AGTATCGCTCG	398.0
TTTACACAGAG	1199.0	25452.0	15283.0	12687.0	8871.0
AGATCGTAGCT	584.0
TGCTACTAAGG	129.0
GGATGTTGGGC	708.0
ATTTTAACTTG	448.0
ACGCTTATGGT	1090.0
GCTTATTCGGC	609.0		580.0
CAACCTAGCGG	1128.0		593.0
GCGTCAAATTG	672.0	1016.0	2874.0	4717.0	1694.0
TTCCGGCACCA	2147.0
CGCATCGTAGT	71.0
TGAACATCACC	116.0
TAGGTGGAGCC	500.0
CAGTAGTCGAC	653.0	640.0	2982.0	7749.0	18.0
CTCGCTCGTGA	281.0
TAGCAATCGGA	782.0			184.0
GTGTTTATCCT	34.0
GACCTATAGCT	1015.0		474.0
ATTGGACCCAA	364.0		548.0
ACGCCGTACCC	1512.0		515.0
CAGAAATTCGC	279.0
GAACGACTTCG	238.0	9884.0	112.0	2749.0	5392.0
TAAATCGTGGA	964.0				2081.0
TGATCGTGTTG	638.0		8.0	7.0
GATTACGGTAG	343.0
TTCCGGACTTG	396.0
ACGCCGGTATG	144.0	1104.0			904.0
ATAACATAACG	460.0
TTAGGTGTCGT	598.0			4430.0
AAATACGTACT	574.0
AGACCGACGAT	38.0
GCCCGTGAGGG	52.0
GGAACTAGATT	2322.0			114.0
AGCAACGTGGA	790.0
TGCGGGTTAAG	1877.0
ACGTACGTGCG	787.0	55.0	279.0		174.0
GGTGGCGGTGA	51.0
ACTCGCGAATG	441.0
GGTCATACGGC	65.0		1404.0	6.0
GGTAAGCGTCC	879.0
CTGACTAATTA	1256.0		2729.0
CAATCACGGTC	828.0				1660.0
GACGGTCAAGG	80.0
GCCTGACGGCC	218.0	1186.0	448.0
TGCACCACGTC	1244.0		8.0
GTCCATTGATT	1050.0	532.0	2309.0
AGCCGTATGGC	40.0
GACGTTCGTAG	823.0	1792.0	1176.0	9.0	3067.0
ACTACGGACTC	142.0		2678.0
ACGCATTGGGT	279.0
ATTCGCGCTAG	170.0
GGATTCGTCGG	1170.0
AGAAATTCTCG	106.0
CACACGGGGTG	512.0	110.0	1771.0		6.0
CTAATAACGGT	582.0	385.0
TAGATATTCTA	278.0
TGGACGATATA	904.0		303.0
GAAAGTCGTTT	1138.0	14525.0	11492.0	15275.0	12842.0
TAGTCGATACC	570.0		52.0	11.0
GGCCGTGACGA	39.0
GCGCGGTTAAG	669.0		1659.0
GAAAACGATAA	1027.0		81.0		9.0
CGCAATCATAT	2761.0		834.0
CACACGGCATG	460.0
CTAATTAATCG	1119.0
TTGTGCGATAG	938.0
GGATCGTAGAT	546.0	512.0	3007.0		8.0
TTCTAAGCAAG	524.0
GCGTCGTCGAT	443.0
GAGATGCGAAA	119.0
CAGTTACGAGG	385.0		460.0		462.0
AAGCGGTGATA	33.0
ATGCGTCAGCT	585.0	12.0
ATATTCGAGTG	1035.0	2286.0	835.0		1796.0
GCTTATCGTAG	137.0
ATAGTCGTCCT	917.0	330.0
CCATAACGTTG	947.0
ATAGATAGCCA	959.0
AGGTAACGTCC	920.0	10954.0	4284.0	4600.0	624.0
AAAACAGATGG	193.0	606.0
TTGCTCGACAA	714.0
AATCGTTAGGC	943.0		234.0
GCCATCGGAGT	145.0				6.0
TATCTCGACAA	761.0	90.0			7.0
CTTATGGACCC	272.0	249.0			6.0
GTCGAACGGGA	1157.0
AGAATCAACGC	393.0		221.0
CTCATCTATCG	264.0			6.0
GTGTATCAGTA	575.0	248.0
GCATTTAGCTA	982.0				22.0
GCCTCGTCGCA	546.0			278.0
GGGGACGACAT	1203.0
AAATAAGTATC	1241.0	2518.0	240.0	5387.0	8340.0
TTCGACGGAAA	19.0
CACGCTAACCC	385.0		430.0
AATTCGCGCTG	117.0
CGCAGCGCTAC	2011.0	1705.0	4293.0
ATATCGGTGTA	1015.0
CCTATAACGAC	140.0
AACGAATTCGA	280.0
ATCGTATGTAT	257.0
CGCAGTAGCCG	490.0
ACCCGACATAA	499.0
GAATCGATAGA	2091.0	45980.0	19197.0	34764.0	26012.0
ACGATTAGATT	172.0
CGTAAACTTAC	37.0
AACAAAGTTGT	78.0
TGTGACGGCGG	315.0
GAATCATAAAG	1093.0
GCGTGTATTGC	1133.0		10615.0
CCTTCGAGTAC	315.0	628.0
AGCGTGTTCAA	198.0		1886.0
GACAATTTCGT	550.0	431.0
CGACGATTATG	503.0
CCGGACGCCGT	892.0		3039.0
TTGGCTTGCAA	2241.0		68.0		1209.0
CCTTATCGCTG	81.0	1187.0	2073.0
ATACGTACGTG	616.0	2342.0			49.0
CTGTACGAATT	7.0
TATTTACACAG	605.0
CATAAGGTTAT	145.0
TTTATGACAAA	122.0
CGATTAGCGTG	322.0	256.0
CCGTAATCAAC	334.0
AGAAATTCGGG	152.0
GCGTTCGTACC	857.0
CAACCTGAACA	400.0	1718.0	1664.0		923.0
TTCCTAGCGAG	330.0
TTCTGGTTACG	665.0	744.0	448.0	4177.0	8.0
CGCGGTGAATG	484.0	1466.0	94.0	533.0	1085.0
CACAGATGCCT	292.0
GTGGTCGTAGC	1463.0	1372.0
CGCGATAAAAG	316.0
TGGATTGCGTG	1040.0
GAATTCGAAAT	813.0	120.0	2508.0	3438.0	1497.0
ACTGCGACCCG	762.0
GGATGTTCGAA	543.0		1472.0	181.0
GGGCTACGCGA	87.0			3295.0
TATGCTAGGTC	2544.0	10663.0	2615.0
AGATCGCGAAG	7.0
GTGCGAAAGGA	1516.0	9000.0	17325.0	4925.0	12680.0
GTGCGATCATA	620.0		113.0
CCCGATAGTAT	1084.0
GTTCGTTGTAC	781.0
ATGACTATTCC	159.0
CATTACGCGGT	1044.0
GCATAGGTTAG	612.0	7.0	787.0	9.0
TTCCTATTCGC	362.0
ACGGCTTAGAT	255.0
AACTTAAGGAG	937.0		16.0
TGGTCATTAGG	507.0	2595.0	78.0	1778.0	1353.0
GTCGTCCGAAA	1192.0	560.0
CCTACGGTAAA	718.0				3345.0
GCTTCTAAAAA	976.0
GTAGGTCGCGC	1731.0		141.0
GCTACGCGATC	378.0
AAACAAGATGC	265.0		133.0
ATCGACGTTTC	736.0		6.0
GAATGCGAAAA	1304.0
CGAGCGGTGGT	2603.0		485.0
TAATTATCGGA	533.0	38.0
ACGTCACGGCC	451.0
CGCATGACCGG	101.0
GGGGACGAATC	1277.0		1315.0
AAACAACGATA	36.0
TAACGCGTATC	206.0
TTTGACATAGA	56.0
GCGATTGGGCT	1072.0		1411.0
GCTAACGAAGT	1639.0
TTCTATTCCGT	295.0
CTAAATCGTGG	56.0
TAAAAAATCGC	740.0
ATATCAGGTAC	45.0
ATCCGACGAAA	167.0
CTCTCGATGAC	825.0
GACGTGTTCAC	812.0	536.0		6.0
AGTAGCGTAAG	323.0
TGGTTAATCAA	163.0
CAGATTACGTC	329.0
ACAGCTAACGT	1513.0		3535.0	10217.0	7.0
GGTCATCTATA	479.0
CCGGACCTACG	953.0	1301.0	331.0
GTAAGCATTTC	51.0
GCTACACGAGA	86.0
GGCGATCAAGC	254.0	895.0	17.0	6856.0
GTTATTCCGTG	206.0		2336.0
GATTGTTCGCT	187.0
TACTATTCGCA	203.0
TGTAGAAAGGC	201.0		685.0	40.0
ACGAACGCTGC	27.0
CGGGTCATGTC	1360.0		36.0
GACATAATCGC	754.0	75.0	187.0	1145.0	1315.0
CCAATAGCGAG	467.0
CCTGCGATATG	667.0		3367.0
ACGGTCAAAGT	499.0
ACGTGGTCAAC	768.0		1421.0
ACGTGAACGCA	77.0
CAGAAAGTCGC	1799.0	6733.0	2974.0	3461.0	970.0
ACAACGCGGTA	560.0	1066.0	5055.0		147.0
TAAAGCAACGC	193.0
CAGTCGTTACA	375.0	917.0	6.0	9.0	389.0
GCTATCGAGTC	941.0		6.0		719.0
GGCGCTAACGG	119.0				6.0
ATATAGATACC	72.0
AGTATACGCTA	410.0
GAATCGTCGAG	333.0
TGGTGTATGTC	235.0	528.0
CGCGATCGTAG	736.0
TTAACCGACGA	296.0
GAGACGCTCTC	13.0
CTCGGCGTGCA	118.0
AAGGAGTCCGA	69.0
ATAAACGACCG	13.0
AAGTCGTGAAC	45.0
TTATGGACCTA	1349.0	10795.0	7206.0	4639.0	1607.0
CTGTGCGGAGC	374.0		12.0
TGGCTTACTAT	800.0
TAGATGCTACC	210.0		1806.0
TAACGCTATAG	451.0			467.0
CATACGGCCAA	769.0
ATAACGAGACT	448.0	13280.0	4937.0	17502.0	11370.0
TGTGGACCCAA	974.0
GGCACCCTTGG	1388.0	176.0	1436.0	208.0	12.0
CAACGGCGGTT	1134.0	1202.0	364.0
AAGGTTATGCT	63.0
CATTACCGGAT	50.0
TGTATCCGGCA	251.0
GTTAGCGGTGG	679.0
TAGCTAAACAA	553.0
ACAGATAACCG	431.0
CTAGTGCCGAT	880.0
ATACGTACGAA	691.0		4023.0		6.0
GAACGACTATA	158.0	1067.0		671.0	6.0
TAATTCGCTAC	809.0
GAATTCGGCTA	530.0	41.0	8.0	7437.0	9.0
ATCAGTATCCC	208.0		348.0
GAATCGTGTTC	1167.0
TGTATTCGTAA	40.0
AGCGGTGTACC	690.0
GGGTGTCTATG	433.0	383.0		8.0
TGGGCACGCCG	636.0	1990.0	1153.0	323.0
ACGATTCCTAG	482.0	141.0
GAACTAAAGTC	1291.0		37.0
GGAAATCGTGC	1025.0		369.0
ATTATTAGCGC	72.0
CTTAGCGGTTG	171.0
CTAAACGTGCG	191.0
ATCACGTTATC	830.0	1983.0	4513.0	301.0	4158.0
TAAATATACGA	22.0
CCATTACGAAC	403.0		2618.0
GGTATGTATCG	661.0		4102.0
CGACGGTGTAA	705.0
CATTCGTCGTC	1243.0		211.0
CTCGGAGTTTG	61.0
CTTAGCCTTAC	57.0
GATCTAGGTTA	46.0
TACGCCACCAC	286.0
TACGCATATGG	446.0		5724.0
TAGATAATCAA	668.0	172.0
TATGAGTACAA	1306.0	575.0
TACTGCATCGG	242.0		616.0
AAGGAAAACTC	392.0
TTCGGCTAAAG	194.0
GCGGCAGTTAG	550.0
ACCTACCGGCA	13.0
GTAATCCGGAT	72.0
TAGGATAGCCT	148.0	10.0
ACGACTACGGC	36.0		253.0
GACTATCAGGT	378.0
CCGAAGCGTCG	308.0
AATTGATACAT	642.0		4790.0
GCGAACGCGCT	1216.0	1994.0	131.0	18.0
CCTTACGCGTC	49.0
TGATCGGACGG	93.0
TGACGAGACGC	249.0
GGTCGTTAACC	2821.0		433.0		5497.0
TAGACGATGCG	236.0
GGGACGATACC	3044.0	86226.0	64635.0	63222.0	43888.0
ACAGCGGTCCT	2532.0	1663.0	1637.0	832.0
GCAACTGCGTG	104.0
GCTTCGAGTAC	563.0		313.0
ATGATCAAGCC	509.0	2227.0	1413.0
ACGGCTAAACA	253.0
TTTGCGGGTAT	455.0	19878.0	8899.0	20279.0	6211.0
TATTTAAACAG	227.0
CCTAGCGTACA	907.0
GGGGCGTAGAG	374.0		598.0
ACTTATCGGGT	482.0
TGGCTCTCAAC	35.0
CGTCTCGTAGC	300.0
TAAGTACCTGG	390.0
CCGACTACGCC	1720.0	35539.0	34310.0	13496.0	13971.0
ATCTCGTCTAT	156.0
GCTAAGCGCCA	717.0		1356.0	286.0	374.0
GGATTAAACTA	79.0
CAGGTAGATGC	800.0	5494.0	2291.0	7934.0	13.0
CTTTACACGAT	1203.0
ATAAACGTCGG	466.0	12228.0	7737.0	1771.0	2225.0
TGTCGTGTACT	842.0			6.0
ATCCGTGAGCG	405.0	569.0	2518.0		34.0
TACGTTGGAAT	452.0				2476.0
ACAACTAATAG	14.0			6.0
AAAGCAACTAA	1989.0
TGGTTCGTTAG	345.0		899.0
GAAAGTATAAC	57.0
TGTTCAATAAA	1392.0		791.0
AGTCAATTGAC	1059.0				290.0
GATAATCAATA	1377.0
CATCTATCGAG	302.0
TTCGTGTTAGC	53.0
GAACGCTATTC	283.0		3327.0
TAACCGTTCCA	1665.0
ATGCGCGACAG	311.0
TTTAATTACCG	153.0			37.0
CGAATTATGTG	911.0		3297.0		2875.0
TGACGGTGGTA	331.0
AACGTTAACGC	442.0		423.0
GCGCTATATGG	997.0		6.0
ATTCGAAAGTC	1113.0	433.0	149.0	316.0	2359.0
GAGACGTACGA	276.0
CACCATTATGT	436.0		1524.0
GAAATGTCGGG	13.0
AAAAGGACGTC	185.0
CGTTACGTACA	1782.0
TATTCGGAGAT	477.0
CGGTCAATCAT	1323.0		231.0
CTTTACGGCAT	1347.0		967.0
ATAACCGAAGG	1137.0	68.0	3981.0
CCTCGACGGCT	611.0
AGCAACGCATT	591.0
CTTAGCGACCC	42.0
TGTACTATACG	765.0	234.0	273.0	10.0	7.0
ATAACGGCAAA	464.0
ATAAGTGTACG	123.0
GCGAAGTTGGG	5.0
TGGAATAACCG	28.0
CGTACGCTATT	464.0
TAAGTAATCAT	346.0
CGCAGTATCGC	176.0		455.0
GAGCGATTCTG	1922.0	8995.0	5334.0	7221.0	10.0
AACACGATCAC	2572.0
CTAGGTTACGA	486.0
CAGAAATCTTG	966.0	1002.0	3525.0	6610.0	1499.0
GCGGGTAAGGT	2101.0		283.0	248.0	773.0
CATCGACGTAG	1223.0	1223.0	682.0
CTAAAACAGCA	333.0
AGACGCGTATG	229.0		195.0
ATTGCGTACCG	721.0			2718.0
GCCGACTTACT	921.0	170.0	1049.0		2896.0
ACAACGAGATG	127.0
GATTCTGTTCC	113.0	3663.0			164.0
CGTTAACGTTA	275.0	2320.0		10130.0	7.0
CCGACCGTACA	248.0	1158.0	2178.0	7362.0	1584.0
GTGCAAGTAAT	521.0
GTGACCGATGT	212.0			3322.0
GAAACGTTGGG	13.0
CGCCGTACGAA	393.0	105.0	2650.0		5496.0
GCCGTAGAAAT	190.0
TATTTTACCGG	489.0		349.0
CGGTGATAGTG	396.0	267.0	93.0	601.0
TAACGTTACAA	457.0
GCTAAACACGG	194.0
ACTCGTCGGGT	141.0
AGGCGAATTAC	1182.0	826.0	1400.0
GTTAGCGTCAG	379.0
TACGCGGTGGC	12.0
GGGTTCAATAG	1391.0
CAATGTCGGAT	2736.0		1347.0	508.0
GGGGTTGTAAC	588.0
GCAACGCTTAG	486.0
CGTACCGTGAC	328.0			266.0
CTCTCACGTTC	594.0	1763.0	4032.0		545.0
TGTACCTGATG	330.0			82.0	6.0
TTGACCCGTTG	1470.0		667.0	949.0
GTAGCGAATTA	632.0
ACCCGATCAAG	61.0	86.0
ATTCGTCGTGA	507.0	809.0
GCAACTGCATC	146.0	1858.0	1172.0	1061.0	4058.0
GGTTTCGGAAG	1098.0
TGGTGTATCCG	649.0		2042.0
GCCGCATCGAA	437.0
CCTACGGGCAC	1356.0	2412.0
AACGCGATCGG	124.0
ATCGGGGCAAA	285.0				11.0
GTACGTTATGC	1133.0				10.0
ACCTATAAGCA	549.0		204.0		214.0
GGTTCGATACT	1118.0		4007.0
CGTTTATTCGA	830.0			3140.0
TTCGCTAAGCG	592.0
AGACGCGTACG	251.0
GCCGGCTTAGC	169.0
CCGTAACGACG	217.0	139.0
GTCTCTCGACG	657.0
CCAATTGACGG	125.0	131.0	458.0
GCTCGAAAAAA	364.0
GTAAGCCTTAC	731.0		517.0
CTTGGTAATCG	162.0
TATACTACCGG	778.0
TGACGCGGTCA	514.0
CAACTATGGCT	1116.0	553.0	4106.0	6.0	1270.0
AGAGCTAACAA	364.0
GGTAGTCGTGT	503.0		2159.0	7.0	1759.0
GCCCGTAATTC	1900.0		294.0
TTCATTCGGAA	530.0		605.0
GCAAATCGTGA	1123.0
CCAATGCGAAG	212.0
CCTTTTGGTAT	452.0
GCTCGTAACGG	64.0
GACCGATGTAC	802.0	1880.0	1688.0	166.0	1255.0
CGGAGACGTCG	20.0
GCAACTGGCCG	245.0	91.0
GTACGAATTCC	986.0
CCTATCGAAGC	464.0	181.0
CCGTAATCAAG	15.0
GCCGACTATAC	479.0	800.0			442.0
GTAATTCGGGC	790.0
CATGGCGGTTC	148.0	829.0
TGCGAACGCGC	660.0	2056.0	300.0	411.0	4674.0
CCATAGGCGAG	766.0		162.0	3676.0
TGCGCGAATCA	644.0		642.0
ACTACGGGCGC	122.0
AATCGTTACAA	426.0
ATGGTAGATGC	171.0
CCGACGCGTCC	81.0
ACATGTTGGTA	397.0
AGTTAATTCGT	614.0
CGAAATTCGGT	298.0
CCTACGCGGTA	14.0
ATATAGGCGAG	46.0
CAAATCGTACC	1046.0
CGGTTAGGAGT	1448.0		438.0
CGATATGGCGG	464.0	3499.0	3793.0	2139.0	2902.0
TTAACGGCTTA	903.0		218.0
AATTGGAAACA	19.0
TATAGCGTATG	2085.0		234.0
AGGTCGTATGG	22.0
AGCCGTCAATG	498.0
CACGGTGATAG	92.0
TTCCGCGTATC	2473.0	664.0			1077.0
ATGCGGTTAAC	76.0
ACGAATCGCGA	783.0
TATCGATTCGA	93.0
GAAAGTTACGA	225.0
TAACGACGGTG	362.0				256.0
TATGAAGCGTG	247.0
TTTCTTGTTAT	723.0	307.0
GCTTAGATGCT	392.0	1382.0	177.0
AGCGTAATGCG	299.0		112.0
CTATAGCGTAC	760.0	2118.0	1975.0	278.0	2660.0
ACCGGCTTAGT	606.0
GATGCGATTAT	427.0
GTCTACACGGG	804.0		207.0		2022.0
GGGTATCGTTG	842.0
AAGGACGATTA	88.0
AGCATGTCGTC	155.0	6.0
TGTCGTCAAAT	1731.0	28936.0	20883.0	19834.0	11292.0
ATAGGTAACTT	1431.0		643.0
GTATCGATAAC	506.0
CTTTTTCACGG	140.0
TGTTCACGTCG	25.0
AACTAGGTTCC	235.0	690.0
CTTCGTCGGAG	523.0
TATCCCGGCAT	514.0		21.0
AGCAGTTGATC	468.0
ATGCGTAGAGG	177.0
GGCCGTGAATG	1612.0	2945.0			2015.0
GGAGTAGCCGC	892.0		1169.0
ACGAACTAGAT	56.0
CGACGCGACTT	38.0
ATTCGCTTACA	1473.0		1057.0		2327.0
GTAGCGAATAA	158.0		931.0
CTAGATGGCTT	908.0
ATAGTCGCGGT	12.0
GTCTTGTTTAA	5.0
CGGATTACCGT	39.0
TGGTTACGCCA	271.0		528.0
GCTTGTAAAGC	41.0
GCTCGTCGCAT	458.0	938.0
CCTATTCGCAC	598.0
ATCGCATCGCG	93.0
CTCTTATTCGT	48.0
TGGCGGTGTAG	1971.0	820.0	2048.0	222.0	10.0
TAGCAACTAGG	687.0
CTTGGTGTATG	1305.0	6786.0	1556.0	52.0	604.0
GACCGCCGGTC	1262.0	6986.0	256.0	2933.0	1303.0
AACGGGAGTCA	1514.0		5586.0	42.0
CGTAGTCGGAG	537.0	333.0		573.0	4396.0
ATTCTAATAGC	864.0	10763.0	3360.0	9332.0	1740.0
TTACGGCTAAC	564.0	8800.0	3364.0	672.0	2900.0
GGGTAATCGAA	509.0
ACTTACGGAAC	314.0	1146.0	2061.0	239.0	2424.0
TTGACGACCGG	276.0	40.0
GGATAGTAGTC	730.0
GCGTACGAACG	100.0
ACTTAGCGACT	419.0	853.0	1900.0	1950.0	843.0
CAGTTCGCATT	2113.0	5554.0	7412.0	13318.0	794.0
AGGCGAGTACC	654.0	767.0		7.0
ATCTCGATGAC	790.0
GATTGTGCCGG	94.0
TGGACTCGCCT	410.0	2873.0
GCTAGGTAAAC	386.0	186.0	1705.0	172.0	1724.0
TTCATCGTGTT	2233.0	33678.0	17632.0	30052.0	22329.0
CAAGTCGACAG	743.0	6.0		1180.0
TATCGCGAGAT	1614.0		607.0
CGCATGCGGCC	266.0
ACTATAGCGTT	511.0
TTGACGGACTT	834.0				2925.0
CGCTGTATCCG	14.0
TAGACGACATA	786.0	8684.0	7282.0	15944.0	6312.0
TACGTGTAAAC	8.0
CAAGTCGACAT	558.0	13.0	480.0
TATGTGGCGGT	674.0
CATCGTAGAAA	6.0
CTAGCGAACTA	176.0
CTAATACGTGC	115.0		43.0	2211.0
ACGGCTTGACT	4523.0	591.0	100.0	1103.0
ACGACCGATAG	456.0
TTACTCGTGTA	745.0		312.0
CTGTTCGTGCA	1172.0
GCCGATCACGG	209.0	359.0
CCTATTCGGTT	440.0
GTAACGTACAT	1365.0		226.0	193.0
ATCGGATTACG	342.0	147.0
CTATATCGGTA	211.0
CGAGTAGTACC	249.0		504.0
CCGTAGATGCG	105.0	924.0
GGTAACGTTAG	1070.0	386.0	674.0
GATGGACTCGT	1325.0	9.0
ATTACTAATCG	174.0
GCCGATGACCC	358.0
CCGCACGTTCG	134.0
TTCGAAGTTAG	396.0		140.0
AGGACGGTGTA	377.0				396.0
GTAGTACCGGT	1055.0		2687.0
GGTAGCCGTAC	6.0
ATAACATGTTG	789.0
AAGTGAACGCG	173.0		22.0
TAAGTTGTTCG	26.0
AATTATGGACG	513.0				346.0
TTCGACTGGGC	67.0				68.0
TACTTATCGTG	33.0
CAGCAACGTGG	1206.0	649.0
TTGATTAGCTA	1047.0		158.0
GACGCGTACTT	147.0
AGGTCGGAACA	470.0
CGTTACGTGTG	342.0
ATAAGTGTACT	121.0
ATCACGGCGAA	422.0	2518.0	846.0
ACTCCGAATAA	133.0			1332.0
GCACGTCGATA	575.0	610.0	1475.0	17125.0	2012.0
CAATCGGGGCA	388.0	159.0			2449.0
CATCGAACGTC	252.0
AGCGAGATAGT	802.0			11.0
ACTATTCTGTA	939.0
TGCTCGATTAC	36.0
CGCGAGTACGT	112.0
TAGGTTACAAA	625.0		91.0
TTCGTGGACTT	675.0		905.0
CCGCGTAAGAG	1756.0	5374.0	6384.0	1718.0	5727.0
CTGTACGAGCT	1028.0		273.0
GAGCGGTGGAG	106.0
TTCGAACGTAC	1163.0	1306.0	736.0	623.0	598.0
ACTAACGACTG	536.0
CTATGGTAGTA	16.0
GTAAAGTCCGT	170.0
CGTCAACGGGC	157.0
TTAGACGCGGT	291.0
ACGTACATTTC	268.0
ATTAGGTTACG	73.0
GAGGAGTCAAG	158.0
CCTCTCGAACG	618.0		1538.0
GACCTCGTGGC	477.0
CTCGCGCTGTA	32.0
CTTGATCAACG	561.0	3783.0
ACGCTTGTCGT	198.0		1759.0
GTCTATAGCGG	536.0	1368.0		1815.0
CCTTATACGCT	225.0
CCGTTGGATGG	627.0
TAGTCGAGTAG	768.0
GGCAGTTAAGT	555.0	7322.0	1142.0	754.0
TATCCGGCAAG	15.0	12.0
TTCGGTTCATT	1590.0	3458.0			538.0
GAGAGTAACAG	63.0
CTGCGAAATGG	870.0
CGGAGTAAAGG	165.0
CCGGATTCGCT	47.0			9037.0	14.0
CGCTAAACGTA	22.0				491.0
GTATTCGAGCA	967.0
TTCGACATAGG	657.0	393.0	862.0	446.0	2395.0
AAGTTCGTAAG	160.0
AACAGATTAAG	183.0
ATTCTACGCCG	127.0			41.0
AGCTAAAGTCA	560.0				22.0
TTACGCGTATG	155.0
TGAGTAACAAA	277.0
ACATAACGATC	569.0
TATCGATTAGT	575.0
ATAACGTCACT	645.0
GCGCTAACTAT	1469.0
GCGCTGCGAAT	1235.0		841.0
CCGAAAATCTT	560.0		523.0
AAAATCGGTAC	802.0
TACTAATCGGT	1204.0
GGAACGATGAA	938.0	9.0			7.0
CATTCTATTCG	424.0
ACCGTTCGTAG	941.0
CATGAAAGGCC	309.0	434.0
GAGCTACCGTG	1198.0
GCACGTTTCTA	914.0	10664.0	2777.0	24249.0	6270.0
CAGAAAGTTTA	138.0
ATTGCGGGTTG	16.0
TAATCGATGTA	33.0		6.0	22.0	7.0
CCGTTCGTCTA	1468.0
TTGTTCGTGGA	615.0
CGCTGTACGCA	521.0	16239.0	16254.0	447.0	6373.0
GTTATTAGGCA	624.0	1197.0		6096.0	120.0
TGCCGGTTACA	326.0
GGCGCAATCGC	279.0
CTCAACGTACC	46.0		601.0
CCGGTCAACGA	64.0	373.0
CTAAACGATCC	1862.0
TGTATCGAAGA	146.0
CTTGATGAAAC	465.0			12.0
TGCGGCCAAGC	815.0
GCCTAAGCATC	200.0			481.0
CATATGCGGGA	1017.0
TTTGGCGCAAC	526.0
CACCGACAGTT	1947.0	8.0	1066.0
ATCGGCGTAGT	74.0			6.0
TAGCCGACATA	26.0
AGAAATCTTAC	53.0
AACACGTCCGA	260.0
ATAGTATCTCG	160.0	112.0
ACCTTATTAGA	469.0
CGCAAGATGGC	451.0
GGAGTAGCGGG	404.0		46.0
ACCTATATGCT	1312.0		628.0
GGACAGTCGTA	567.0				246.0
ACATCGGACGC	501.0
CCGGATTAGGT	618.0			23.0
TGCGGCGACCA	812.0				169.0
ACATTCGAGCA	694.0			2007.0	11.0
AAGCGTCTCGA	73.0
GTGTTTTACCT	966.0
GCTGTATCGAG	442.0
CGGTGTATCGG	200.0	7.0
CCCGTCGCATA	667.0	1410.0	9421.0	11831.0	19535.0
GGTGTCGATAT	1296.0		398.0
TTAAGTACATG	678.0
CGGCTTGATTA	98.0
GTCATGGCGCA	595.0
GTCAGCCGAAT	568.0	465.0	144.0
CGATCAATCAC	42.0				13.0
AATAAGCCGCT	526.0
TATTACTATCG	1037.0	6861.0		218.0
GGCATGTCTAT	706.0
TACACCATGAG	415.0
ACTATGCGTAA	158.0
ATTGGTATCGT	208.0
CAGGATATGGT	758.0	11437.0	257.0	5253.0	2623.0
TTCGCACGTTA	591.0	3231.0	3500.0	23515.0	13.0
ATAACGAGGAG	66.0
ATCGCTAAGGC	583.0
CAGTTACGGCG	85.0		9.0		53.0
CGGCTTAGGCA	500.0
CGTGTTATAAC	327.0
AGTAGATCGGA	1457.0		3857.0
CGGTCATTCTG	230.0		1455.0
TTGCGTGATGA	3544.0	1468.0
ATGTCGGGATC	237.0		804.0
ATTAGGTTCAC	96.0
ACTCACGATGC	1388.0	3651.0	2186.0	9945.0	338.0
TAGCAACGCGT	564.0
TGAAAGTAAAC	428.0
CAGAACGGTGA	159.0
CTTATCGGGTA	221.0
TGGTCGAGTGT	216.0
TAACGGTGGAG	444.0		41.0
TACTCGTAAGT	655.0		36.0
GAACCTAGTCG	716.0	2698.0	2885.0		159.0
GCAGTTGAGGG	750.0				557.0
TTCGCTAATCA	24.0
ATCAATCGAAG	117.0
TAAACTATCAG	50.0
CACGTCGCATA	950.0	2184.0	35.0
AGACGTGTATG	849.0
GAACGTACCCG	844.0
CCTATTCGCTA	199.0
GATAAGGTGTC	1587.0		1376.0
ACGTGATCACG	146.0
ATCAAGTAAAC	534.0	530.0	190.0
AACCTTATGTA	760.0
ACATAGTCATT	236.0
AAGATTCATTC	181.0
TTGCGCTAAGG	161.0
GACGAATCTTT	623.0
CAACGTGAGGA	231.0		43.0
GATGCGGATGT	999.0		1240.0	1188.0
AAATGCGACTA	210.0
TGATGACCGAA	109.0
GGGATTCGAGC	316.0
CTTTTTACACG	1276.0		28.0
AACAGATAGTT	235.0		122.0
CAATAGCCTAA	56.0
ATATCGTACAT	440.0
CTAGGTTTAAT	986.0
GTTCATCGGTA	845.0	1013.0			3019.0
AACTCGTTATG	425.0		2871.0		3883.0
GCCATCGTATG	792.0	5654.0	5151.0		635.0
TGAGAGTAACG	257.0
AATCGAGCACG	67.0
CCGCTCGCTAT	1409.0
ACAGACGCGCT	74.0
CCGGAGTATAA	492.0
GAGTAATCGTG	1047.0		638.0
AATCTTTCCGA	345.0
CGAGACCTCAT	1952.0		2134.0
TACCGCATCGT	165.0
GATTATCGGCT	1208.0
CAAGTTGTACG	160.0			77.0
TTTCGAAGTTG	893.0		2538.0
ATCGGGGTGGC	238.0		2109.0
ATACGGACCAT	1578.0				1099.0
GTATATCGGGC	121.0
TATTAGCGTTT	149.0
AATTCCTAGGG	76.0
GAATGCGACAA	306.0
TATATCGCACT	1114.0			232.0
CATTTACGGGA	282.0
GTATATGGTAC	856.0			653.0
CAGAAAGTGCC	238.0
GTCTGGTCGAG	201.0			9.0
ATGGCTCGAAT	261.0
ATAGCGCAAGT	42.0
GTCAATCAAAA	416.0
TGCGTAGCGTA	794.0	560.0	3074.0		206.0
AGCTTATAGCC	479.0
CGTGATACATT	267.0				1262.0
TGATCGGGTTC	547.0	6.0	3392.0
CTAATCTTTCG	524.0	867.0
GTGCCGAACTC	311.0
GACCTACGGAC	732.0
AGCGAGCTAAC	55.0				1042.0
ACACGTTATAG	129.0
GTTGCGATCGG	384.0		381.0
CAGGTAACATA	435.0
CCTCGTCGTTA	769.0			351.0
GTATTCGGTGC	252.0
TGTTTGCGCGA	2426.0		215.0
GTTACACGAGG	150.0
TTGGAACGTCA	239.0		574.0
AGAAAGTCGGC	98.0	522.0		2765.0
TAAGTCGGAAA	26.0
ACCGCACGTTG	1881.0	8277.0	9242.0	2407.0	3397.0
CCACGTACGTT	18.0
TACTTAATCGC	308.0
GGTAAAGCATC	1024.0
TAGATTAGTAC	728.0		1178.0
CGTTTCGTTAA	722.0
GAGTAGCCGTC	590.0			4304.0
ACGCACGTAGT	336.0			1146.0
GCGGCCATCGG	1267.0
CAACGACTGGC	324.0	2802.0	1473.0		272.0
GTTGCAAGTTG	780.0	770.0	2088.0	638.0	2036.0
ATCAAACTAGA	709.0		550.0
GTAGCGATACA	205.0
GATCATAGTCA	1036.0
CGTATCCGTCA	1965.0		281.0
GTCATACGGTC	584.0
GCAATCGAAAT	1674.0
CTACTCGGCCT	19.0
ACTACGAGCAA	530.0
TGAGACCTATA	2078.0		768.0	7954.0
CGTACCGCACT	1902.0		4017.0
AGCCGGTTATG	130.0
ACTCGCTTGTC	61.0
CGCAACGTAAC	1588.0		3121.0
CCATACGCGGT	525.0	3117.0
CGACCGGAGTT	1904.0		1243.0
AAGTTCGCATT	119.0
GCCTCGTCCGA	100.0
CGATTATGAAA	486.0
GACTAATTATT	200.0
GACTTACGCGG	289.0	133.0		93.0	334.0
ATAAGAAAATC	80.0
CGGACGCTAAT	579.0
CAGGACGTTTG	430.0			317.0
CGAGCGGGATT	1266.0		1175.0		6.0
ATGAAACAACT	1409.0	180.0	1968.0
GGTCGGAATTG	550.0	887.0
CCTGCGATAGT	53.0
CAAGTTACCTG	501.0
CTTTCTAAGCG	350.0		190.0		58.0
TGTGGACGCGC	221.0
TTCGTCGTCAG	352.0
AGCGTCGGCTA	736.0
ATGATAGCTTG	1512.0	127.0
AACGACGTCGC	428.0		20.0	583.0
GCTCGTAGAAA	312.0
GCGGCAATCAA	1871.0		640.0
ACCGTGACTAC	203.0
TGCTATACGGT	360.0	589.0	2082.0	20.0	736.0
GTGTAGATACT	269.0	3813.0	2996.0	1184.0	2635.0
ACGGAACTATG	95.0			10.0
GGTGTACTACC	343.0
TAGCAAGATGG	657.0
ACAAGTAACGC	60.0	6.0
ATATGCGACCG	644.0
CGGTAACGACG	1308.0
ACGTGACTAAT	138.0	466.0
AGCTTAGGTGT	491.0
CCCTCGTGATG	910.0
GATGCGGCAAT	1604.0	335.0	140.0
GCATACTAAAA	1500.0	1527.0	2537.0
GTAACGATTCC	625.0	5015.0	5023.0	1721.0	8529.0
TTCATCGTCTC	1081.0	11373.0	10601.0	1705.0	7155.0
GTAACAACGTA	58.0
AATCGAAATCA	74.0
CGTTATCGAGC	5.0
GGTACATTACC	171.0
TTATCGGTTGC	528.0
CTTAAGTTTGC	483.0
CACGAAGCGGT	957.0
CTTGGATATAG	363.0
ATGGACGTTAG	42.0
ACCTATAAAGT	278.0	6993.0	3365.0	5929.0	1779.0
AGACGTCGACG	132.0
TACTATCAAGT	554.0
AACGATTGGGA	801.0		212.0
CACATCGAGTC	143.0		269.0
CCGTGAATGGC	509.0
TATTTGCGTAC	670.0	248.0	150.0
CTAAATCGAAT	468.0	851.0	693.0	825.0
GTAATTACTCC	1013.0		85.0
GAATGCGCTAT	410.0		159.0
AGGCGTGATAG	235.0
TAATCGTGTTG	844.0
TGGTTACGGCC	1429.0
TGTACGTTTAG	239.0
ATATACGGTGA	755.0		297.0
CGTCTTCGAAA	735.0		326.0
TGATAGCCGTG	1249.0	107.0
TTACTCGCTCG	91.0
TGCTCGTATGG	66.0
TAGAAAACTCG	516.0
CGTATCGTTTA	261.0		860.0
TTGCTCGCCTA	321.0
AATACGGTAAC	999.0	384.0	4537.0	7.0	4586.0
AGCGGTAGTAG	613.0	779.0	1281.0
TGCGAAGTTTG	716.0
GCGTTAACGGT	972.0	3308.0	4805.0	1190.0	6767.0
AGATTATGGCG	230.0
TTAGCGTAGCG	146.0
GCTCGAACATC	286.0
TAATCCGGGAT	1432.0		3059.0	8948.0	1869.0
CCGCAACGTCC	641.0
TAAAACGGGGT	577.0
ATCGCTCTCAA	609.0		46.0	25638.0	15.0
TTGGTTCATAA	193.0			6.0	6.0
TAACAAAGTAC	823.0	1337.0
ACACGATAAGG	216.0
AGCGCTACGAA	475.0
TTCGCGATTAT	510.0
TATACTTATGT	379.0	2320.0	1343.0	9868.0	4647.0
AGCGTCGAACC	11.0
ATCGCATTCTG	262.0
TTGCAAGTTAT	975.0
ATTCCTATATG	327.0
CTTAGCGGTGA	439.0	781.0
CACGCTGCGTC	1023.0
GCGAATTGACA	350.0
AGAAATTGACC	1579.0	747.0	1545.0
CCGGAGTCCGT	600.0		215.0
GAATCGAGTCA	567.0		380.0	6.0
TACATTACGCG	165.0
ACCGAAAGTGA	525.0	3774.0	229.0		737.0
CATGCGGAGAT	1242.0	3202.0	2570.0		243.0
GGTAGCGTGCT	838.0	1107.0
GCGTCGGCCAA	160.0			6.0
ATCGTTTCTGG	2427.0
CCGGTAGCCTT	575.0
ATGCGATAGCT	497.0	141.0
ACGCTTAGGTA	186.0
AACTTAGTGCT	1047.0	12625.0	7670.0	34216.0	2604.0
GTACATTAGAC	626.0
TAGCAACGTTA	737.0	27.0
CTTCGCGCTGA	152.0
TGTATTGACAT	1928.0			75.0
AATCGACGTGA	44.0
CAAGTACCGGA	281.0		652.0		6.0
TGGTTCGTCTA	1412.0
TTGACCGCTCC	866.0	11153.0	4836.0	3960.0	6262.0
GCGGTAAGTAC	1714.0		355.0
AGCTCTCGTAA	883.0	679.0	174.0	17.0	6478.0
TTCGGATAATC	952.0		399.0
GTTAGCTTGCG	166.0	44.0	43.0
GTCATCGTCAG	856.0
TACAAATAAAG	263.0	4148.0	99.0	22.0	3733.0
TGCGGGGTTAG	587.0	330.0
GGATTCGGCTG	92.0
TTACTAACGGT	1772.0	2050.0	877.0
TTTCGTTCCAA	1082.0
GTATTCGTACC	517.0			20.0	6.0
TTAAAACGTAG	657.0	2871.0	1801.0	1065.0	2064.0
ATCCGAACCTA	820.0
GGATCGTCAGC	91.0
CTGTACGTAGC	229.0	6.0			6.0
ATGGACTTAGC	2822.0
GAGATATACGC	698.0
CTTCTACGCTG	253.0
GATCACGAAGT	110.0
AGTGCCGGCAC	1039.0	537.0	2039.0
GATGGCGGTAC	1334.0	37385.0	19412.0	10858.0	16003.0
AACTGGTTATG	274.0
AAGAGTACGCC	400.0
GGCAGTTGTAA	312.0	7138.0	6272.0	1621.0	19852.0
GGGATTCGTGA	270.0
CAGAACGATCC	159.0
GAAAAATCGGA	233.0
TTATTCGCAAT	170.0
TTAAATAAGGC	1379.0
ACGCTTAGGCG	238.0
ACGGTCTGTCC	279.0
AACTAGGTCGT	497.0	554.0	838.0
GTAGGTTAGCC	1305.0
ACGATGAAGTG	63.0
TTCTGTACCTG	1735.0	2220.0	3074.0
CCTAAGCGTAG	1008.0			214.0
ACAACGTAATG	190.0		2557.0
TAAGTATCTCG	110.0				18.0
TGCGTATCAAT	1624.0		1392.0	2237.0
CCAGCGGTGCG	139.0
TGGTAGGTGTC	81.0
ATAGATCGAAT	117.0
GTATCAAGTCG	26.0			6.0	8.0
CGCCTAATACT	2201.0	1311.0
AATTTACGCCG	412.0		553.0	280.0
TTAGTATCAAT	30.0
ACAGTTCCGGG	872.0		760.0
CGGTAGTAATC	88.0
TAGTAACAGCT	326.0				751.0
GTATATCTCAA	554.0
CGGGAAGTGCT	915.0
GGTGCGGTAAA	282.0
CTTTTCACGAA	638.0
CGGAACGTCAG	906.0	131.0	6.0
GCACGCGCTGT	144.0	674.0		779.0	3249.0
AACGTATCAAG	556.0	185.0
TACACCGATGC	127.0
GTCTTGGTACA	403.0	4437.0	1845.0	7576.0
ATAAACGATCC	1311.0		78.0
GGGCAATCACC	26.0
GGACGCGTCGG	323.0
GGTAGAAACGT	536.0		1315.0	571.0
AGCTTGTTATC	312.0
GACCGACTAAC	442.0
ACGCAATCAAA	61.0		1449.0
GTTTCATTCTC	71.0
GACCGCTCGAT	259.0
CATAAGAAACC	431.0
AATCTTTGGCG	145.0
GGACGATCGAC	16.0
CTTGGAATTGG	433.0		53.0
CTCGTACCGCA	477.0
CCTTACGGCAA	571.0			11.0
CTCACGAAAAA	267.0
TGATCGTTGGG	1136.0		43.0
CAAATGCGGAT	1485.0	9420.0	11204.0	11461.0	8958.0
GACTCGCCACC	639.0	1246.0
CCCGTTGTTCA	817.0
GACCCGTGACC	163.0
AGCTCACGAAC	103.0
CAACCTACGGT	120.0
AACAAATTGCC	815.0
TTTAGCCGGGC	672.0		102.0
TAGGTCGAGCG	79.0
TTTGCGCTATA	62.0
ACAAAGTCCGC	456.0
CGCTACGGGCG	44.0		43.0		6.0
ACTAGATTAGA	203.0
AATCAAACTAG	215.0
ACCGGCTGCGC	191.0
TAGAAACGATC	553.0		8.0
GACTTGCGCGG	490.0	164.0	1028.0	73.0
GCGCTACCGCC	333.0
AAGGTGGAGCT	485.0		275.0
TTTGACTATCA	317.0
GGCTAAAGCAT	745.0
GGCACGTAAGG	508.0
CGGAAATGTCG	195.0
GCGATAAGCGC	338.0
CGGATTAGCCG	605.0		177.0
TTTCGTCTATG	527.0			1019.0
AGCGCTGCGAA	887.0			604.0
CGGAATTCGAA	97.0
TAAAACCGACT	1105.0	738.0
AAAGCATTGGC	105.0
GTCGAATGCGA	927.0		649.0
TTGTCCGAATA	2964.0		85.0
TTCGTGATCAA	1130.0		916.0	186.0	358.0
AGCGTATCGTA	579.0	727.0	1263.0	11865.0
TGTGCGGACGG	95.0
GTTTAGCCGGC	164.0	9.0
GTCGTGTATGG	2063.0
GCTAAACGACT	85.0		2961.0
AAGTCGAAAAT	107.0
GGACGTGGTGG	426.0
AATTTAGCGCC	87.0
GTTCGTACCTG	1543.0		7.0	11.0	12.0
AAACAAGTCGG	821.0	7559.0	5182.0	6535.0	5984.0
TTGCTTGATAC	674.0
TAAGTGAATCG	1156.0
CTCGGCTACAC	1455.0	261.0	1900.0		147.0
ATATGCGTACA	813.0		3590.0
GCTTACTTAGT	198.0	3393.0	1781.0	33356.0	31.0
AGCCGACATAG	976.0	947.0
CAATTTGGTGT	1126.0
AATAGGCGATA	1774.0	595.0	914.0		6.0
ATCGTTGGACT	1996.0	16.0	18.0	10.0	6579.0
GGCGAACTATA	1036.0		404.0
TGACTAAAACA	658.0
GTTTATGTCTA	788.0	180.0	3049.0	793.0	3611.0
TATTCGGCACG	962.0	191.0	2995.0
TTCGACGGCTG	426.0
ACGATTAAACG	223.0
CATGAGAATAA	1576.0	21446.0	14474.0	8699.0	15399.0
AAAACGTTTCA	1117.0	980.0
ATAGCGTACGA	211.0	57.0
CAAGTTGAGGG	1246.0
TGGCTTGATAG	808.0
ACCGCCGGTTA	61.0
TGCGTAATCGG	159.0
ACCCGTAATGC	594.0	40.0
CGTATCTATGG	1417.0
AGGACGACCGT	1565.0
GCGGTTAAGTC	359.0		461.0
ATAGGTCGCAT	625.0				1117.0
CGATTGTCGGC	513.0
ACAGGATAGCA	357.0
CAATTTACCGC	640.0
CTTCGATTGGG	210.0	286.0
AGCGGTAAGTA	167.0
TTAAGTCGATA	551.0
ATATACGAGGT	16.0
GGTTCGAGCGA	178.0
ATCTTGTTCCA	502.0
AGTTGAACGAC	531.0		843.0
TACTCGTCGAC	391.0
CGGTAACAACA	736.0
GGGGTGTCTAC	97.0
CTTCACGTTGT	27.0
CATTGGCTTAC	982.0	84.0			11.0
TGCATCGTTAC	642.0
TTGCGTATGTC	2673.0	1374.0	3394.0
TATAATCGGAC	590.0		19.0
CAAGTATACGT	583.0		711.0
AGATGGCGGTC	633.0	1042.0
GTCGCATACTA	1512.0	4843.0	959.0
ACTTAACGCTA	99.0
ATGCGCGACAT	1089.0	541.0	487.0	1560.0
CAGGACGCTGC	2653.0				3050.0
CGTTATGTCCG	244.0
CGTTAACCGCC	155.0
GCGGCGTACAT	5.0
CTGTATCATGT	432.0
ACATTCGCCAA	1242.0
CTTCGATTTCG	116.0
AGTACGTGCAA	114.0
AGGTCGGGTCA	423.0		249.0
CGTATCCGTGA	378.0	352.0	590.0		58.0
CGAGCAATCGG	226.0
CACAGCGTAAA	120.0				11.0
CGTATCGAACT	1676.0
TGTCGGACTTA	4104.0	236.0	619.0	266.0
GAATGGACGTT	591.0			13.0
CGGTTACGTAC	1045.0				11.0
ATCGGATTATG	668.0	1338.0	3932.0
GTAGCGTTATA	1113.0
GAGATGTTTGC	1299.0
CTAATCGGAGT	75.0
AGTTACGCTGC	132.0
AAGTCGAACGG	451.0
TAGCTTGCATC	1197.0	3160.0
ACTGCATCGAT	382.0	3010.0	722.0
CCGTACTATAA	670.0	5830.0	2291.0	5322.0	1131.0
TTCATTGTTCC	8.0
ACTAGATACCG	568.0
TTGTAACGCTT	1083.0	1470.0	6021.0	3083.0	469.0
GCGACATAAAG	1254.0	399.0	7650.0	351.0	1065.0
CTGGTTACGGA	963.0	1094.0	8724.0
ACCGGCAGTAG	102.0		624.0	13.0
GGACGCGGTCA	909.0
CCGTGACGAGA	1236.0		6304.0
ACTTCGTACTT	825.0		19.0		19.0
ATTGCCGAATT	54.0
CCTAATTTCGC	352.0
CGGAGCGGTGG	88.0
AGTATCTCGCT	653.0	7450.0	484.0	2558.0	2608.0
CCTACGCCAAT	90.0	758.0			6.0
ATAGTTATCCC	2507.0	111.0	225.0	54.0	97.0
GGATATGCGGA	403.0
GCGCCGTGACA	151.0
TAACGGCGAAT	1380.0		338.0	6.0	6138.0
TAGTTATCGTT	835.0
GGCGTATCGAG	341.0		184.0
TTCGTTAACGG	501.0
GGCTTGATACC	560.0	869.0	1007.0
TGAATCGTCAC	693.0
GCGAACCTATC	1772.0	997.0
TGGACGGAAAC	441.0
CGAGGAGTTGG	169.0
TGTAAACGAGC	203.0
GTACGTAATTT	899.0	4050.0	717.0	551.0	2791.0
GAATAAGAATC	357.0	4900.0	2335.0	1349.0	129.0
CGCGCTGTTTA	44.0
TATGGTAGCGA	800.0	3732.0	444.0	1678.0	1643.0
TTCGGGATCGA	542.0
CCCAGTAGTAA	284.0
TTCGTAAAGAA	549.0		189.0		9.0
CTTAACGATGA	1087.0		282.0	123.0
GTAAACGTAAG	331.0
CTTATAACGCT	559.0
CAATAGCGAGT	1192.0			13.0
CTACCGCATCG	1430.0
TACGGAAACTT	83.0
TTGTGCAAGTA	172.0	569.0	410.0
GGATTCGAGCG	306.0
AGGTTAGCGAC	166.0	3417.0
TACACGAATCG	357.0
TAAACGGTAAG	93.0
GAAAGTCAAAT	474.0	4087.0	3383.0	4999.0	2580.0
TGTAGGTTACC	1884.0
CTACTAATGAA	642.0
CGAGTATCAAT	457.0	14.0	197.0
CCGCATCGGTG	1233.0
GGTCATATGCT	1012.0	1012.0	712.0
TGGTATTCGTA	669.0
TTACACGTCGG	475.0	1860.0
TTGTAACGATC	5.0	7.0
CCACCATGAAA	1116.0
CTATAAAACAG	32.0
ACGCTCGCGGT	50.0
CCATCGGAAGA	207.0
CAGGATCGAGT	347.0	2365.0	1632.0		288.0
CGCCAATTACG	66.0
CGTACTTAGCC	85.0		928.0
CCTAGATTACC	750.0
TTTACGGCGAA	94.0	2153.0	148.0
AATATTCGCGG	228.0
TAAAAACTAGA	563.0	95.0	700.0		35.0
CGCTACCGTTG	34.0
TAATGCGATCG	540.0		516.0
AGATTGTTCCA	1429.0				3562.0
CAGATTACCGT	298.0
CTAAAGTATCC	1106.0		143.0	349.0
GGCGTGTATCA	1687.0	333.0	432.0
ACACAGATGTA	704.0		128.0
ATGATCGGTAC	1256.0	1628.0
AAGCTGAAGCT	568.0
ATTCTGTATTC	924.0		2086.0
GGTCGACGTTA	327.0				1853.0
TTAAATAACGG	429.0
ATAAAAAACCG	301.0
AGCTAACGGTA	1113.0
TAGCGATCGCG	226.0			6.0
AGGTGGCGCTG	394.0
GTAGTAGCGCG	370.0	28.0
GCCCGTACATT	947.0
CGCCGGTTCAC	850.0		157.0
ATGGCTTGATG	1873.0		1137.0
TTCGTAACGTG	958.0	1095.0	128.0
TTAAACGGCGG	198.0
AACGTCAATTT	170.0
ATCTTTTAGCG	172.0
TACCCGAAAGG	777.0	455.0
GTACTAATAAG	589.0
GCTGCGATAAT	765.0
GACGCAAGTTT	303.0
TAGTAACGAAG	443.0
TTCGAAAAACG	1667.0	200.0
CGTTCGCGAGG	383.0
CCATCGAAAAT	63.0
TGTTCGATTGG	178.0
CGTATCAACGA	864.0		1164.0
AGTAGCTAAGG	874.0
GATGCTTCTAC	559.0	588.0	3514.0	10.0	7548.0
CCACGTTTGGC	598.0	1378.0	1251.0
CGATACTAACC	326.0
GACGATTAAAC	178.0
ATCCCGGCGTA	275.0
ATTACTCGTCC	2836.0
CTTAACGATAT	13.0
TATAGCGCGAC	598.0	498.0	1014.0	227.0	2082.0
AAGTTCGTGTT	278.0	647.0
TGCTACGCTAG	54.0
TTGGATCTATT	3254.0	1461.0	807.0		1335.0
AACTAAGCGGG	91.0
TAATCCGACCG	384.0
GAACATAAAGA	91.0
GTAACATGCGT	10.0
GACTATAAAAG	475.0				1004.0
CTGACGCCGGG	909.0	714.0
CTGAGAAAAAA	1223.0
CGCGTACTACC	28.0
AACTGCGCTAA	913.0	7.0
GGGACGTACAA	646.0		3050.0
CAAAGTTATAA	1387.0		46.0
TGATCATACGA	421.0
AAAGATATACT	497.0		120.0
CTTATTCGAAT	769.0	8650.0	3171.0	1116.0	7442.0
ACATTGCGTGG	99.0
GGACGCATTTC	494.0			370.0
CTCGAGCTACC	498.0		280.0		1116.0
AAGTGTACGCG	323.0	14.0
GATTCGACGAA	1043.0		5744.0		790.0
TATTCGACGAA	652.0	448.0	2665.0	4594.0	2249.0
TTAACCGTTCC	1150.0
CACCCGACTAT	529.0	184.0
GCGGCAAGAGT	105.0
CTGGTTCGTAG	838.0	3247.0	1384.0	12.0	14338.0
TGACGCGCGAC	282.0				279.0
TGCTTGACGCG	449.0
AAGCTGACGCA	592.0
TAGCGTACCGG	1112.0	1227.0
AATCGTAAGTC	266.0		231.0
AACGGTGTCGA	510.0	569.0
GTAGTATCGCT	1267.0
GCCGAAGTTTA	442.0
AGTAACTTATC	46.0
GAGACCTCGTC	65.0
GACGACTTAGT	709.0	831.0
TAATAGTAACG	453.0	3058.0	1038.0	324.0	2837.0
ACGACGGCGAT	190.0	100.0	1702.0	38.0	1236.0
ACTGCGTCGTA	318.0
TTCGGGTGCGA	218.0				2158.0
TTCGTGAGGGT	161.0
ATGTATTTCGT	232.0
CTTACCGCCGG	76.0
ATTCATCGCTG	415.0				1968.0
CGGGATAATCC	732.0	5614.0	115.0		341.0
CCATTGGATGG	306.0
CCTAAGAAACT	1637.0	5844.0	498.0
TTTCACGAGGA	274.0	4467.0	5445.0		2903.0
CTCGAACTATT	343.0
CATGAAAGATC	940.0
ATGGTAACTAA	666.0		543.0
GCGTGCAAGTC	812.0	660.0	2413.0	661.0
TTGTCGACAGT	296.0
CGACCCGACTG	214.0
GCATTCTAACG	643.0
CAACGCATTGT	303.0
AGATTAGCGTT	256.0			1121.0
CCGATCGGCTT	130.0
CAATGCGACTA	458.0
GACGGTAATCA	425.0	1285.0
AGCCGCACGTC	1103.0
AGATCGGTAAC	123.0
AATTTAACGTC	584.0	1692.0	2842.0	3995.0	107.0
GGGCTAAGGGT	319.0
TTTTCACGCGT	1156.0	10710.0	9302.0	3456.0	16718.0
GCATATAGGCA	380.0
CGTAATTTAAA	205.0	1375.0	2915.0
CCCGACCATTG	707.0	329.0
TGTTATAGCAA	397.0
TTCATCGTGGT	1621.0	11468.0	10741.0	10643.0	5150.0
AATCGATGCTT	88.0
GGACGTGCGAC	163.0
AGACGAGGATC	799.0
TTCTCGAAGTG	514.0	2063.0	1352.0
CCGATGTATCG	360.0	97.0
TTCTCGACAGT	53.0
TTGACTAAACG	464.0
TATCTCGACGT	672.0	7260.0	2466.0	216.0	2046.0
GGCGGTCAATC	291.0		595.0
GCGGTATTGCC	359.0			15186.0	12.0
TAACAGATACC	9.0
GTTCAATGCGC	1174.0
ATTGATCGAAA	688.0	312.0
AACTAAGAAAT	194.0
GCTTTCTAACC	1826.0		382.0
CTGCATCGACA	701.0
TTACGTGAGGT	262.0		673.0
CTCTCGACGAT	476.0		391.0
AGGATCGTCGC	27.0
TAGTAACAAGT	587.0
ATGTACGAACG	125.0	164.0
TATGACGACCA	1209.0
CGCCGTCGTTA	319.0
GCTTAGATACT	351.0
CTTTGCGACAA	661.0	5112.0	1954.0	4064.0
CGCCGGTAGCT	157.0
CCCTACGAAAT	630.0	540.0
TTATGCGTGGT	730.0				835.0
CATTCGAACTC	2296.0	5322.0	5557.0	6.0	2224.0
CACAACTGCGA	1853.0	1763.0	4416.0
TACGGACTCGT	5.0
GACCGAAGTTC	458.0
AAAACACGCTA	1239.0
GCCAATAAAGA	310.0	6767.0	916.0	1557.0	4276.0
GGCATCGATTT	654.0
GTGCGACTTGC	1030.0		438.0	557.0
CTAGATAGCCG	194.0
CTCGCGACCAC	31.0
CCTAATCACGG	886.0
TTAATTTCGGG	42.0
GCGACCGATGA	298.0	1327.0		39.0
CATCGGCCATC	2316.0			776.0
AACTTGCAAGT	354.0		1048.0
TAGGATCGTGC	1276.0		2000.0	1463.0	3845.0
CGAATCTTGAG	326.0	835.0	968.0
TAGTCATTATG	26.0
CTAATCACGGA	1430.0
TAGATAGTCGC	218.0
ACATGCGGACG	127.0
CATCGTAGATG	1920.0	248.0	1015.0	3730.0	3850.0
AATTCTGTGCC	883.0
GTGGTAGTAGC	805.0		2993.0
TTGACTAACAA	598.0
CCGCCGTCGAG	620.0
GATCAAAATAT	113.0	262.0
CAGATGCGTGT	168.0	1285.0
GTAAACTCACG	507.0	969.0	1576.0		299.0
CTTCATTGGAT	595.0		2617.0
CCGAGTAGAAC	287.0	1635.0
TTCATACGGTG	316.0				104.0
GAAAATCGAGC	190.0		489.0
CTACGGAATTG	1239.0		7656.0
ATACTTAATCG	15.0
ACGGCTAAAAG	245.0
ATACGTATGTA	627.0		769.0
GAATAACATCA	431.0		315.0
TATCGAATTGG	509.0			4691.0
GACTTATCGTC	518.0
AATAACGACGT	24.0		884.0
GGTCGCATCGG	1200.0		1697.0	706.0
GGTTCATCGGA	861.0
AGTTCCGGTAG	1535.0	7.0	3718.0	7.0
TGATCGCTGCG	108.0
TTAGATAAGCA	527.0	427.0
CTTCGACTATA	82.0
GCTTATAAGTG	231.0
ATCTCTTATAG	295.0
CAGATAGTAAA	324.0
CGGGTCATCGC	290.0		488.0	12.0
AGGTTTCTACG	699.0			1268.0
ATACGCTAAAA	812.0		985.0
GGAAAATATAC	549.0		2101.0
CCGATAGCCGG	193.0
TTTAACGGCAA	663.0	2901.0	1161.0	1890.0	580.0
TAGCGATTTAA	721.0
AGCGATAAAAT	287.0
GTACTGCGTAT	638.0		3552.0
GAACATCAATT	1135.0	320.0	2214.0	171.0
TTATGACTACC	198.0	2325.0	14.0		411.0
CTACGGAATTA	110.0			7.0	6.0
CGACGACCGTA	50.0
ATAGATACTAC	247.0
TACTTAGCGAT	509.0
CGATTCGAGGC	517.0	533.0	175.0	22918.0	10.0
GACTACGCTAT	626.0			667.0	450.0
CGGAACGCTCG	143.0	41.0
GGGTCAATGTA	1136.0		375.0		662.0
ACAGACGTACT	845.0	506.0	3282.0	1983.0	5424.0
GGGATAATCGC	938.0		230.0	474.0
GATAAAGAAAC	16.0
ACCAGACGTTC	100.0	830.0		60411.0	37.0
GGGGCAAATAT	201.0
CAACGCGGTCA	5.0
AGTTCGTCAAA	260.0	761.0		2263.0
AACGAAAGTGT	34.0	36.0
CGAGTAGGTGA	849.0	584.0
GTAGCTAAACG	39.0
ATCGAACGAGA	1281.0
GACCGATAGTG	748.0
CCATGGCTCTA	207.0
GGTTCAATTTA	649.0	396.0	2227.0	205.0	2218.0
AACAGATGCTC	861.0	424.0	1602.0	98.0
ATAGTACGTAT	1691.0			140.0
ATCGAATCAAC	636.0
AGTCGAGTTTG	901.0	2187.0
ATACGTGTTCA	1014.0
TATTCGATTAT	218.0
ACAGCGCGATA	16.0
TTCGGCTTATG	1522.0		70.0
CCTTTTCGAGT	289.0		577.0	7.0	383.0
AGCGGGTAGTA	23.0		8.0
GTTCATATGCG	112.0	1825.0	577.0
CAGTCGATACT	1378.0
TTGGTATTTTC	634.0	191.0	223.0	8.0	9.0
TTCCGGCATGT	1237.0		1489.0
GTCTTGACCCG	719.0
TTATTCGATGC	20.0
CTTTACCGGCA	148.0
GTATCATACCG	125.0
AAACTCACGGG	568.0				106.0
GGTCTGGTCGA	429.0	315.0	130.0		11.0
GAACTAAACTA	213.0	1552.0	6.0	6.0	9.0
AGTATCGGCTT	573.0	239.0		148.0	785.0
GATCGTTGGAA	53.0
CTTAGCCGGCT	1253.0		56.0
CCATTGTGCAC	636.0		444.0
CAAGCGTAGAG	66.0
ATACCGTAACG	460.0
CTATAACGGCC	474.0
TAGGTCGAACG	782.0
GCTTCGTCGAC	167.0
ACACGGACGTA	217.0
CTATACGTAAC	1678.0	30460.0	21600.0	26044.0	14392.0
AAGTCGTAGAG	195.0	735.0	461.0	5556.0	2912.0
GCCGACTAACG	419.0	519.0	166.0
TTCTATAGATA	741.0
GTTTAGTAACG	654.0
ATCGTCGTCTA	344.0
TGCGGCATGCG	102.0				9.0
GTATTTTACCG	589.0	1959.0	2985.0		1914.0
GTCGATATTTC	1121.0	467.0	78.0
GCCGACGTGAC	244.0		1881.0
ATTCAACGCTA	477.0
TACGCTTGACT	291.0		309.0	6.0	4531.0
AGTTCGACATG	910.0
CGCGACTTGCG	32.0
TTAATTCGCAA	1015.0		1797.0	2269.0
TTACTAAGGTG	123.0
CTAAACTTGCA	677.0
GTCGTTAATTT	134.0
GGGGATTCGCC	116.0
ATTGTTCAAAG	348.0
TTTCGAATCGT	209.0		1235.0
TACTGCGATAC	566.0		3021.0
GTTACGCAATC	53.0
CCCGGCGTGGA	152.0
ACTCATTGACA	960.0
GCTTACACGGT	801.0
AGTTACACGCC	161.0
ACAAGATTCTG	345.0		884.0
TGAACGAAGCG	983.0
TTTCGTACGCC	420.0		690.0
ACGTAAGTCAA	756.0	3346.0
AGAAACTCATG	297.0
GATCGAATTGG	48.0
GCCGTCGATGC	11.0
TTGACGATGCT	69.0
GTCAACTGGGC	1129.0	11844.0	10144.0	9004.0	21122.0
GTAAGCGCAAG	303.0		782.0
TAAGTTATGTC	795.0
TTCGCAAGTAA	1185.0	7436.0	4596.0	12455.0	5198.0
TAGAACGCTGT	1081.0		2093.0
TAGCGGTCCGC	401.0
GCGAGCACGCT	626.0	545.0
ACCGGATAGCT	70.0
TTTGATCGACA	731.0	344.0
CTGCATAGGTT	1720.0	909.0	379.0
CCTGTTATCCG	1074.0		145.0
TGCATGAAGCT	1245.0	2965.0	794.0	86.0	13.0
GCGCTAACTTG	735.0
GGTTTCGAATT	2006.0		2502.0
GCAACTAAGCA	1582.0
TGTGCCGATCA	819.0		133.0
GATGGGGTTCC	897.0		100.0
CGGACGGTAGT	141.0		344.0	7.0
TTGATCGGGAT	366.0
TAGACGCTACT	436.0		168.0
ATCAGTACGCG	161.0		262.0
GTTTCACGGTA	1351.0		375.0	4847.0
ACAACGTACAG	373.0			9383.0
GCAGTTAATTC	2294.0		1246.0
TATCGACGAGG	866.0		469.0	564.0
ATTGGCTTGTA	37.0
TAAGCGTTTGT	2876.0		1491.0	7.0	325.0
GCACCAAGATT	1238.0	110.0	221.0	74.0
CGAATCGGTTA	10.0		60.0	7.0
ATCGACGTCGG	1136.0		574.0
CGGACGAAGCT	886.0
TTCCTATCGTG	1693.0
ATCGTCGAGCA	3224.0		4178.0
TAGTCGGACCT	380.0
GCACGCTCTCA	62.0
TTAGCTTACTT	820.0
AGTCGTGGTAT	2820.0
TTTTCGCTAGG	975.0	1521.0
CTACGCTGACG	418.0
TTATTCCGCGT	216.0
TAGAAATAACC	1417.0	28659.0	25013.0	18143.0	14503.0
CCCGTAAGAAA	221.0				1494.0
CCCGTGATACT	2560.0			2367.0
ATCAAACACGC	886.0	970.0
AAATGTCGAAC	128.0
AGTACGTACGA	105.0	1363.0	26.0	6.0
TTATTAAGGCC	1219.0	1488.0			535.0
CGTCGTCAATG	371.0	1937.0	1653.0	5528.0	147.0
AATTGACGACA	114.0
CGTGGTCATCA	201.0
AAACGAACTAT	330.0
CAACAAGATAT	1557.0	834.0	316.0	755.0	6.0
CGGAGACGCTT	327.0
CAAGTTAGGAG	131.0
GTTCGATAGTG	487.0	185.0
TAACTTATCGC	1667.0		289.0
AATAAGCCTTA	241.0		3538.0
TTTTCGCCAAA	97.0
AATCGTCGGCG	14.0
TAATCGGTTAA	1132.0
CAGTTGGAACA	445.0		619.0
GTGACCGAAGG	968.0	795.0		871.0
AGTCGGCCATG	2151.0		636.0
AGATTGGTCGA	51.0
TTTGGTATTCC	216.0
GAGCGATAACC	269.0
GTACCGTCGAT	2268.0	1000.0	1065.0
ACCAAGATAAT	59.0
CACCATTGACT	469.0
CTCATTGTACC	463.0
TTTTGGAACTA	65.0				6.0
CGATGTATCCC	210.0
ATCTCGTGTAT	1105.0
ATACCGGTAGT	1411.0	52.0
AACTATAGCTA	381.0	656.0			129.0
CAACGCTGACT	1592.0	78.0	5673.0	6.0	4476.0
AAACTTATCCG	1172.0	121.0		249.0
CGATCGTATCC	333.0
ATGCTTCGACG	361.0
ATAATCCGGCA	106.0	468.0	1631.0
TATAACGCCGT	197.0		14.0
AGTCATTACCT	76.0
CACTTACACGA	515.0	948.0	3161.0		1196.0
GTCGGCGACTG	454.0
CAATGCGTGAT	742.0		1816.0
CTTACTAACGC	275.0
ACACCAAGATA	170.0
GCGCGATCGTA	439.0	19.0	134.0
AGTTACGTTTC	292.0
TAGCGAACCTA	1066.0		592.0	6.0	8056.0
CATCGTAGTAG	475.0
TAAACTCGCTC	1727.0	195.0
TGCGACATAAG	60.0
GTATAAACTAA	502.0	1106.0	155.0	3547.0	3644.0
TTACCGGCAGT	209.0
TGCTCACGTTA	14.0
TTTTACGTGAA	1076.0
CGGAATTGATA	1769.0
GCGTTGGAACC	985.0	394.0	1467.0		531.0
TAGCGTCTATG	313.0
CCGTTATTAGG	121.0
ACTAACGACGA	340.0				1288.0
ACTACGCATTG	1563.0	665.0	4523.0	17.0
ATCGGATATGC	171.0
GATCGAGTAGG	227.0
ATATCGGGATT	1117.0
CATCACGTTTC	557.0		7153.0
ACGTACCGGCG	102.0		152.0
CTCCGACAGTT	368.0	773.0		731.0
ATAACGAATTG	508.0		199.0		129.0
CAATTTCGATA	786.0				124.0
GACGGCTACGC	122.0
TTCATTGAACG	93.0
TTTCGTCGGGA	549.0		1519.0
CGATATTTACG	29.0
TACTATGCTTC	316.0
ATCATAACAGC	465.0			32.0
CTTTAACTTGC	869.0
AGCCAATTACC	338.0
ATCGTCTCGCG	467.0	262.0	10.0	15.0
AGCCTTACCTG	1085.0		1274.0
AATGCGTCAGG	47.0
GACCCGGCATG	237.0
AGATAGATACA	98.0				1189.0
CGTTTATCGAC	548.0	1302.0	299.0
TGCGTCTATAG	1259.0		1976.0
ATCGGGTATGG	33.0
GCCGCGTATCA	1057.0		1367.0	5521.0
AGCTAAATCTT	348.0
TTTCGTCAGCT	154.0
AGGTCGTGACC	893.0
TGATTAGCCAA	511.0	1895.0	2394.0
GGCAAGATTGA	289.0
CCGATCAAGCC	213.0			9.0
AACTGCGATCA	632.0		2107.0	656.0	306.0
CAGATGGCTTA	182.0
CATAAGCCGGA	155.0	2283.0
GTAGATCGTAT	127.0
ACCGCTCGATG	179.0	163.0	218.0
CCCTAGTATAA	502.0
GGTTGCGGCAC	764.0			139.0
GCTCCGAATGC	110.0
AGATTACTACC	309.0
ATGACGAGAAA	154.0
AGGACCTCGGC	207.0
CCCGGCTAAAT	1333.0	554.0	1373.0
GTTATACGCGG	264.0	23.0			981.0
GATCTATCAAG	207.0	614.0	810.0
ACCTATACGTA	267.0
ATCACGATCTA	79.0
ACTACGGCGGT	224.0
CGTCGTCCGAC	181.0
AGACGAAATCG	286.0
CAACGGTATTT	108.0
CGTCGTTCCAA	1089.0
CCTGACGCAAT	87.0
GGTAGTCGTTA	1162.0
GACGTAATGAA	19.0
AGATTTACTAA	955.0		207.0
CAATAAGTGCC	752.0
ACGACTTCGCC	217.0
CGTATCTCTCA	2379.0
GTTCGCAACGG	164.0		78.0
CGCCGGTAGAG	5.0
ACAGTCGAATA	100.0
TTGTACGAGCG	185.0
GAGCATTTCGT	1355.0	2559.0
CCTAATAAGGA	399.0
CACATAAAGTG	214.0
CCGAGAATCGG	347.0
TTAACGCGCTG	468.0	107.0	2423.0		25.0
GATATTTTACC	779.0	769.0
GTGTACTGCGC	27.0
AGCTCACGCCG	50.0
CCAGCTAACGC	15.0
CAGTTCGTAGA	660.0
GGAATTCGCCT	438.0				1411.0
ATGTAGATCGA	240.0
CCACGTTATGC	971.0	1477.0	155.0	17.0	15.0
GTCTCGTATGG	864.0
TGCTCGATTCG	169.0
TGCGTAAGTGT	22.0
TGTACGCTTAT	878.0		1518.0	20.0
GTTACGCTACA	575.0	10544.0	7892.0		356.0
TACTCCGACGC	76.0
TTTTCGGCCAA	23.0
ACTTCGCGGTG	144.0
CTAAACGGCAA	180.0	66.0
GGTCGACGAAC	587.0	3791.0	471.0	94.0	1579.0
TAACGTGTGGC	378.0
CCCTACGCTAG	15.0
ATGAGTCATAT	1292.0
GTACGCATGTC	194.0
ACTCGTTATAC	2713.0	908.0
ATGTAACTATT	470.0
CAGCGTAACGA	285.0
GCTAAGGAAAA	256.0		1068.0	7.0	6.0
TGCGTACGTGA	643.0
GCGATTCGCGC	675.0		117.0	150.0
TACTAATAGTA	556.0
GTATAAGGACG	94.0
GCTTGCGTGAC	50.0
GCTAACGACTG	303.0
CTTTAATCCGC	254.0
GTCGATACTAA	342.0
CGACCGTGAAT	154.0
GAAAATCAAAT	757.0
CCAGTCGCGAA	646.0				3454.0
GGGCTTACTAC	633.0
GGTTGGAACGT	2137.0
GGTGATCATGG	219.0
TTGAACGTTGG	815.0		110.0	361.0	716.0
AATCCGGTCCG	427.0	1543.0
AAACCGTGAGG	28.0
ATATACGGAAT	545.0	9064.0	4483.0	19509.0	4976.0
CACCGGTTAAG	400.0
GACGATCGCGG	275.0
CTCATTGAGGT	690.0	188.0
GAAACTCGTAA	364.0			6.0
ACCGATAAGTA	168.0	1434.0			575.0
CAATGCGTCTG	937.0		1128.0
GCAACGTAAGA	743.0
GGACTCGCTTA	176.0
CCAAGATAGCA	1030.0
CAAATCGGCAA	636.0		1194.0
CTCCGTGATAC	1556.0	244.0	151.0		865.0
TTGCGGAGTAT	736.0
CCGGGAGTACG	446.0		861.0
GCGATCAATTG	66.0
CGTAATCGTTC	493.0
GTGATCGACAA	422.0
CGCCGTAGTAT	320.0	3750.0	1051.0	1027.0	3982.0
AATCCGGTAAT	860.0
CTAGTAATCGA	1411.0
TGGTAACGACC	42.0	8.0		17.0	7.0
TAGATCGTATG	730.0	34.0
CCTAAGGTTCG	450.0
CCGGACGTGAA	715.0	1314.0	3860.0	1042.0	432.0
TTCATAGTAGG	1139.0	37.0	156.0	2133.0	8.0
TGATTACGTTT	558.0	1691.0	2508.0	11.0	8.0
GTCGAACTATG	418.0		213.0
AAGCCGATGAA	241.0		149.0		12.0
ATACATTGGAT	1686.0
TACGAATTCCT	1656.0	1164.0	101.0
GGAAACTAAAC	159.0
GAACGTACTGC	371.0
ACAAATAAGGG	35.0
TTGTTCATAGT	2166.0		2656.0
AAGCCGACGAT	25.0
GAAGGTTCGCC	635.0
GCCCGGCGATA	366.0	3756.0	3796.0
GTTAACGGCTG	1047.0	15071.0	12472.0	34361.0	14166.0
ACCGGCGAATT	244.0	1164.0
CTTTCGTCGAT	2777.0	1482.0
GAGTCAATCCG	1347.0
GTATCAGTTAT	1813.0	20.0			852.0
TGATCGATGTG	1695.0		4191.0
ATTTGCGGACT	53.0
GTCGTTAAGGA	662.0
AAATCATACCG	685.0		249.0
GGCACCATGGC	360.0
GTATCCTGACA	797.0
AGGTCGTACTT	2407.0	20834.0	20372.0	77068.0	10850.0
GATTCGGGTTA	427.0
AGGAAAACGTC	149.0
TGAATCGTACG	838.0				817.0
CGGTAGATTCC	39.0
AATACGGCGTA	291.0
GCATGAGAGTA	1196.0
GACCCGACTTA	490.0		427.0
CAACGATAACA	1226.0	393.0
TGCGGCGTACT	472.0	411.0	228.0
ACCGGACGCTA	215.0	2366.0
CCATCAAAGTC	759.0
CAGTTCGAACG	572.0
GTGCGACCGCA	1499.0		1463.0
AAGCGCGGTTC	663.0	446.0	4943.0	2462.0	8.0
TGTAGTCGTGT	397.0	683.0		3409.0
CAATCCGGTAA	407.0
CAGATAGCCAA	277.0
GGGAGTAACAG	845.0
GCCGGGAAGTT	123.0				1007.0
AGTTATCGGCG	32.0
GCTCGTACCGG	94.0	4716.0
CGTGTAACAAA	93.0
GTAAACGTAGC	2498.0	6470.0	1980.0	3671.0	697.0
CGATTGTACCC	66.0
GGCAAGAGTAA	240.0	888.0	757.0		152.0
GACCGCAACTA	184.0	507.0	65.0
TTTAACGGGAT	85.0
CCTCGGCTACT	706.0
CGAAATTCGGC	810.0	252.0
CCTCGGACTTA	243.0	475.0
ACGTTCGTTTA	494.0
CCCGATCGGCT	113.0
CGGGCAAGTTG	139.0	8.0
GGCGCTAGGTT	589.0
TTGGCTTATTA	147.0		1215.0
GAAGTTCGTAA	1124.0		615.0
ACTATAAGTTG	1144.0
ATCGGATTAAA	254.0			410.0	542.0
CGAACGTCCGA	244.0
ACCGATACATG	229.0			1735.0
AATCGTCGTGT	109.0
GTATCTCTTCG	267.0
TTGTGCGATTA	518.0		3468.0
GTCTGTACCGG	1093.0
ATCGCAAGAGT	861.0
TGGTATGGACT	827.0
GGGACGCTTGT	905.0
TTATCGAAAAT	1053.0		6.0
AGTTAATGCGC	223.0
GAGAAAGATCC	1848.0		277.0		279.0
TATGAGAAACG	44.0
CGTCAATATTT	355.0
AAAATCGTCTT	1921.0	13.0
ACAGATTATTA	324.0
CAGCGTGTAGG	925.0	910.0			273.0
GAACGACGTTG	126.0
CATCGCTCGTA	783.0	1226.0
GAGCTAAGGAG	54.0
ACCGCTTGATA	517.0				636.0
AGCGATATGCC	1220.0	193.0
GTTACGCTCTT	23.0
CGAAAGAAATA	636.0	3774.0	781.0	14.0	1180.0
CCGTCGTAATT	1166.0
CAGTATCCCGG	407.0	12.0
GCGCTACGCCA	272.0		2663.0
CAATGTAGTAA	1469.0	4594.0	971.0
CAGCGGTCAAG	538.0	272.0			966.0
GGTTCAACGAG	851.0
TTCACGTACAA	5.0
AGAGTAATCCA	104.0
ATCAAGCGGGT	1931.0	984.0	79.0
CGTCCGTGATC	1013.0		14.0
TGGACTCGTGC	997.0		596.0
ATAATCGAGCG	1240.0	293.0	274.0	8598.0
CATAGGTAGCC	16.0
TGTCTACACGG	350.0		107.0
CATGCGTGGCC	4936.0		695.0	90.0
TGTCGTATCGC	701.0
GGATTGGGCTT	2139.0		850.0
CTAATCGTCCT	51.0
CCGATCAATGT	554.0
GGACGTGTATG	1086.0	7321.0	2078.0	3616.0	4184.0
ATAGGCTGCGC	42.0
CCCGACGTATG	404.0
TGCGTGTTGCA	2945.0
CCCTTTGCGAA	22.0
GGATTCGCCAG	70.0
TGCGATTGGGC	152.0
GTCAAATAACA	770.0
TTGCGACATAT	1248.0	4499.0	2520.0	9540.0	1423.0
AATCGGACCTC	149.0
GACGATGTAAA	949.0	3179.0
GCTAGGTGTCC	1523.0	256.0	1990.0	6.0
GATTCTAAACT	65.0
ATTTTAACGAA	204.0
GTAAGGTTCGA	363.0				4849.0
CCGATCGTCGA	840.0	16613.0	11649.0	10074.0	6067.0
GGTAGCCGATG	273.0	415.0
ACAACGTGATA	308.0
CGTCAACGCGC	356.0	2865.0	2771.0	4274.0	1585.0
TTAACGCTACG	343.0		40.0	23873.0	29.0
CTGCCGGTTAC	580.0	1166.0	5591.0		969.0
CGATCAACGCA	48.0
AAACGGTGATC	708.0
AGTCATTAGGT	187.0
CCCAGTAGTAC	814.0	3459.0	6221.0	4831.0	1871.0
ACCGTAAAGGC	646.0	825.0	855.0	4829.0	1195.0
CCATCGAGTAT	1970.0	905.0
ATAAACACAGC	2415.0	7745.0	791.0
ATGCGTAATCA	2222.0		403.0	12.0	10.0
CGTCGTACTTA	547.0		986.0
ATGTACCGTCA	848.0
CGGCGTAATGA	5.0
GAGTAGCTACA	2012.0		662.0		185.0
CTACCGTGATG	1561.0
CTTTGACTAAA	163.0
TGAACGTCGCA	1278.0	1211.0	2737.0	1931.0	565.0
ATAGTCATTGA	1648.0		1063.0
GTTTAGCGTCA	732.0	27.0
AGTTAACGGCC	233.0
CGGTATCGGCA	763.0				6.0
GATAAGTAATC	247.0
TGTGGAGCGAG	214.0	15.0
AAAATACGTAT	116.0		6.0
AGTCGATTAAA	331.0
AGTCGACGTGC	578.0	1675.0	414.0	204.0	2320.0
CTGAAGTTACG	984.0		64.0
ACGACGTAAGC	1831.0
TAGCGTTAGGC	601.0		96.0
GCAGGTAATTT	1027.0
GACGATTAATC	78.0
TGACGCGACTG	328.0			22.0
CCTGACATAGT	466.0		882.0	1288.0
AGTCAAGTTAC	394.0
CCTTACACGTC	388.0		431.0
CAGCTAACGGC	464.0
TAAATACGGGG	111.0
ATCTCGGAGAC	331.0				1030.0
ATTCGATTAAA	547.0	1019.0	293.0
GGTGGCGCAAG	69.0
CCGTAGCTTGG	2789.0		1174.0
AGCTTATCCGC	315.0
CCTAGCGAAGA	1065.0	1111.0	125.0		2068.0
GCCTCGTGTAC	104.0
CTGTACTATAC	3700.0	689.0	875.0	1832.0
ACGTAGTAGAA	608.0		3144.0
AGCATACTAAA	329.0
AATTCGGTTAA	399.0
GCACACGGTGA	1057.0		16.0
CGAGCTAAAAG	1159.0
GGATGACGCTT	91.0	12.0	6.0		8.0
CGTCAGCCGTG	1347.0		741.0
ATTGTGGACCT	1192.0
ATCGACGCCGT	132.0
CTTGGTTAGAC	806.0		3379.0
CGACGAACTAT	621.0		133.0
TAAGTAATCGG	732.0	251.0
GCTTGACTACC	1246.0
GACTCGCGGTT	268.0
GATTAAGTCGA	363.0
ATAAACAACTG	1228.0	112.0	1462.0	361.0	343.0
GTCATAAAGCA	1671.0		3622.0
TACTAATAGTG	709.0		734.0
CTAATCGAGTG	1116.0		1961.0	226.0	1389.0
AAGAATAAACT	354.0	605.0
GGTGCGACCCG	885.0	2895.0	846.0	440.0	4293.0
CGAGCGGGTGG	688.0	140.0
CTGAACGTTTG	724.0
GCTGTAAACAC	819.0		3461.0		6.0
CATAATCTTAG	332.0
GCGAAAATAAA	760.0	11773.0	10106.0	4236.0	16241.0
CGGTCATGTTT	1569.0		514.0
AGCGCTGTAAA	539.0	854.0	27.0
CATAGATGGCG	145.0
ATAACGTACCG	497.0				4046.0
AGCCGATGTTC	93.0
AATCGGAACGC	85.0		121.0
CATTGATCATG	1595.0	610.0		10.0	18859.0
GCGTCCGAACT	1239.0		5953.0	9.0
ACCCTACGCGT	30.0
GTATCGTCGGG	1477.0	1496.0	1046.0		8.0
CGACGATAACA	1382.0	2477.0	591.0		6.0
CAATGCGTCAA	399.0	157.0			8.0
CGACGTACTGC	758.0
TGAAGTTTGCG	15.0
GGTTCGCGTAC	1050.0		2253.0
CTTGACGACGT	235.0		132.0		286.0
CGTTACGAGCA	310.0			1812.0
CCCGATAGATC	628.0
ATGAGTGCTTG	356.0
TTACTCGTCTG	1301.0
CTGTGCAAGTC	35.0
CATTGACGATC	316.0
GCCTCGTTAAG	1416.0
AATTTCGGCGG	77.0
CTGCGATCGTC	553.0
GTAAGTCGGCC	446.0	9.0	299.0	22.0	7.0
CTTGGTTAGGT	1683.0		321.0
CATCGATAAGC	39.0
TTGACGATCGG	364.0
TGGAAGTTTGC	332.0	60.0		37.0
GTTAGCTTGTT	599.0
TAATACTTAGT	250.0
CAACGCTAATA	388.0	29.0	7.0	8.0	6.0
CAACTATCGCT	76.0
TTGCGTATGGA	624.0
CGAAAAACTTG	74.0
CTGTACCGGAT	7.0
TGTTAGGCGAG	622.0
CCAGAAAGTAC	968.0	2932.0	1081.0		6901.0
CCGGAGTAACA	369.0
GACTTATGTCC	1882.0			534.0
GCGAAAAATAA	47.0
GATGGGGTTAC	155.0
TAGTCATTGGC	12.0
GGACGATGCGG	729.0	1097.0	896.0
TAGTCGGCGTG	75.0
AAAGCATACTT	926.0	4025.0	5208.0	2681.0	2019.0
GCCCGGCTTGA	326.0	1349.0			1299.0
ATCCGACGTCA	8.0
AATTCGTTTAT	1015.0		699.0
TTGTCGAAGGT	830.0
GGAACGCTGAC	866.0	138.0	181.0
GTCTTCGAAGC	123.0
AAGCCGGCGTG	37.0
ACATGCGGCGA	5.0
ATTACGTCAAC	552.0	5580.0	1287.0	2502.0	4681.0
CTACTATTCGG	484.0	703.0	558.0	10558.0	911.0
CAGGATAGTAA	1424.0	1196.0	767.0
AGATAATCGAG	1607.0	5546.0	3475.0	2635.0	2270.0
CCTAGTAGCCA	268.0
TAATACGCATG	61.0
GAGCTAAAGTA	817.0		1505.0
ACGTTATGAAA	235.0		437.0	9193.0
CGTGCTTGTTA	417.0	6302.0	3003.0		2704.0
ACATAGATGGC	445.0
AGGATCGATAT	967.0	6.0	9153.0	12.0	9.0
GTGACGAGCCT	1541.0	25212.0	13417.0	81369.0	12171.0
TTGTTTAGCCT	498.0		1432.0
AACATAGTACG	9.0
GAATTACTACC	147.0		1118.0	9.0	13.0
ACGATACTACG	29.0
ATCGTTGTAAA	372.0	3169.0
GTCAACTAAAA	60.0	2956.0	447.0	1178.0
GCATTTAAAAG	127.0
TGCTATCTCGT	571.0		1310.0
GGTTACGTAGT	996.0
CAACGTTTAAA	539.0		86.0	8.0
AATATTCTCGT	447.0	476.0	3738.0		534.0
GATTACTTATG	428.0
CTGGGGTTAAT	94.0
CTTTCGTTTAT	1500.0	1127.0	2559.0
TTTGCGATTCG	496.0
CAAGTTCGTGG	936.0
ATTCTAACCGT	1041.0
TAATTCTGGCG	186.0
AGGTCGGATGT	330.0
ACCGCTGAAGC	48.0
CTAGCGGGTGT	537.0	2016.0	6.0	385.0
ACAGATGGCTT	214.0
AGATAGTAGTC	34.0
CCGAGTCAAAC	303.0
TTACGGGCACC	261.0				254.0
TTTCGCGGTAT	308.0	1194.0		11.0	8.0
GCGAATCAAGG	394.0		1414.0
CTCATCTAGCG	67.0
TGCGCTATTCG	50.0
GTTATCGTTTA	888.0	266.0
GTTGTTATGCT	447.0
GATCGGCGGTG	518.0	1952.0			680.0
CGTATCCGGCG	138.0
ATTAATCAAAG	14.0
ATACCGGTCAA	1201.0		319.0
CGGATAGATTG	99.0
CATGTTTATCG	391.0
GACCGTACTTA	387.0				843.0
CATCGCGTAAG	1153.0
TAAGCATCGTA	656.0
ATCACGCGTCC	249.0
AGTTCGAACGT	725.0	2374.0	3703.0	20.0	7542.0
CACCCGTATCA	474.0
TATCGCTTGTA	708.0		667.0	6.0	3142.0
GACCGTGACGG	485.0		246.0
CGAGTAATCGT	653.0
GGGTCAATAAA	792.0	2059.0	1414.0	6.0	6644.0
GCCTTACGTTA	238.0	126.0	1385.0
CTCATAACGCC	274.0	1411.0
CGAACGATTGA	13.0
GTCGGAAAAAG	221.0	474.0			177.0
CAGATCGCTAC	580.0
CCGGGATATGG	19.0	76.0	2378.0	19.0	13.0
AGGTTCACGGT	892.0
CTAGCGAGTAC	1080.0
GCGTGTAAACG	1204.0
GGTCAACGGTG	384.0
CTTAACGACTT	527.0
GATAAGCCGTG	23.0
AGATAGCTAAT	460.0
GAAAACGGCGT	596.0
GACTAATAGAT	349.0
CCTGAAGTTCG	189.0	91.0
GTATCGAGCGC	509.0
ATAACGACGAC	205.0				1793.0
TGTGAATCATG	156.0
CCCCGTGGTAG	617.0	1122.0			11.0
GGTAACAAGAG	763.0		1144.0		671.0
GTCTCGTACCT	662.0
ATTAAACTAAG	1039.0		973.0	2897.0
AGGTAACGCGG	461.0		465.0
ATGGTTACGGG	591.0		3524.0	1140.0	393.0
ACGACCCGACT	310.0
ATCGGGTAAGA	630.0
CCCGTAATTAA	1730.0	4897.0
AACGCGATAAC	296.0		1897.0
GAACTATAGGC	1250.0
ACCTATCGTCG	248.0	25.0
TTAAACGTGGT	253.0			4325.0
GGACCATTACG	544.0	9330.0	2571.0	753.0
GTGTACTTAGT	404.0		432.0
GAATTCGAAGC	1680.0	1284.0	2634.0	659.0	1696.0
ACTTAGATAAA	110.0
CCGTCAAGTTC	1048.0
GCCTTACTATT	246.0
CCGTCGTAAGG	690.0
CGATTCTGTCC	660.0
TGGTTAGCTAG	422.0	689.0
TGTATCGTAAT	1080.0
AGGTAATCAAA	2007.0		7380.0		429.0
ATTGAACATGC	635.0
TGATACATTGC	128.0
ACTGAACGAGG	169.0
CATAACGTATG	495.0
ATACGTAAGTC	173.0			7.0	7.0
TAGTATCGAAC	80.0		1670.0
AGCAGTACATT	152.0
GATAAAACGAT	508.0				74.0
TATACCGGCTA	161.0
AACGCTTAGTA	555.0		870.0	6.0
AACTAACTTAG	414.0			5180.0
TGCGCGAGGAT	1315.0
CTAATAGGCGA	514.0		51.0
CTGAAGTTCGC	2126.0			1465.0
AACGCTTAGGA	419.0	178.0
TAGCAACGATA	1268.0
TAATCGGAAGT	67.0
CGGATTGATAC	857.0
GTGACTATGGT	325.0
ACAACAAGTTA	143.0
CTGAACGCTAA	20.0
TGGGCTACGGT	78.0
ATGTCGGGCAA	1024.0		106.0
GGGAAGTTATC	561.0				278.0
GTATTTGCGTG	328.0	559.0
ACACCATTGAG	31.0
TTTAGTACGCT	379.0
CATCGCGTCCT	1156.0	2371.0
ATCCTATATGG	556.0
ACTGCGCGATC	64.0
CTAATTCGAGG	108.0
ATTAATTCGCA	739.0	1587.0
GGTTCGACGAA	1023.0		1254.0
GTCGTGGACGT	565.0
GCTACGCGAAT	505.0
CAAGTTACCAA	2116.0		298.0
GTATAATCCGA	771.0
CGTTTCACCCG	46.0
CAGGTACATGC	188.0	7.0
TTCCGACTTAA	96.0
TTATCGCACGT	225.0
AAGCATTTACT	2019.0		339.0
CTAGAACGGGC	913.0	798.0	194.0	28.0	4789.0
GCAAGTTTAGC	16.0
GTCGGGATTAC	17.0
GGATCGAATTC	520.0
CGTTACCGGAC	973.0
CTCTCGACATA	700.0
ATCAACTAATG	407.0
AGAACGATTAA	350.0	1191.0
CACGAATCAAG	1014.0
CAGATATTCCT	137.0
GCGAACCTACG	56.0
GATTCGCTCGC	60.0
AGAATCGGCTT	1115.0
GAACGTAAAGA	87.0
CGGACTTGCGA	248.0
GCTCGTGACGC	303.0
GGCTTATAAGC	54.0
CGATAGTCGTT	1701.0	16985.0	17364.0	1257.0	16108.0
GAGTGCTTGCA	288.0		93.0
CGTGATAGCCA	755.0		1070.0		1451.0
ACATGCTTGGA	710.0
CAGATGGACGA	563.0
GATTGCGCGAT	18.0
GACTAAACTCA	1209.0
TGCTATATCAG	132.0
CCGTCACCCGG	736.0
GAGTCCGACTA	266.0	1729.0	1422.0	6.0
GGTCTGTACTG	406.0
TGCGGGTATCA	2515.0	176.0	301.0	391.0
AGAAAAACTCA	1010.0		229.0		2283.0
CGACATAGTGG	72.0
CGAGCCTAAGC	55.0
CCTAGATGGGG	1514.0
ATATTCTGTGG	524.0	1698.0	1489.0
AAGAAACGATA	446.0
CCTACCGGCAG	427.0
TACGCAACGAG	457.0	4777.0			11.0
TGGTCAACGAT	278.0
CTAGCGAATAA	463.0
GAAATAACGGC	869.0	38.0	1188.0		3053.0
TTAGCGTGAGC	144.0				8.0
GGATTGATCAC	589.0
CCGGTTCGACA	491.0
GCGAATGCGAT	1091.0	306.0	511.0
CTAGGTAAGCG	185.0
ATCGCGGTCCT	847.0		539.0
AATTTAATTCG	1324.0
AACGGCTTGCG	257.0
ACGCGGTAATG	423.0
CGTAAGTCATA	1051.0		993.0
CGCTATACGCT	382.0	260.0
GTTTGGACGCC	116.0
CAGGACGGCTA	224.0
AGGAAATGTCG	13.0
TGTAGTCGACA	535.0
CGCTATCGAGT	208.0
AGCATCGAATC	719.0	3302.0
GGCGTAATTTG	793.0	3283.0	711.0		1034.0
ATACCGTTCGA	447.0
CCTGAACGCAA	255.0				6.0
GGCGGTCAACG	88.0
TAGTTGGACGA	583.0
GTTTCTGGTAC	891.0
TACGCTCGCGG	77.0		3745.0
CGTGTACTATT	577.0		55.0
GCATCAACGCA	23.0
GCGTAACGGCT	69.0
TAGCCTAATGC	734.0		2488.0
GCTGTTTTAGC	215.0
CCACGTTATAG	102.0
GCAGTATCATG	1877.0		447.0	13.0	10.0
TAAACGTAGTA	1053.0	630.0	365.0
AGATAACCGAC	373.0
CGGATAGATCC	574.0	76.0	6.0	17.0	18.0
ACGTTGGAATA	147.0			396.0
AACTAATAGAG	212.0		797.0
ACGGCTACTAT	448.0
GATATACGGCG	172.0		2730.0
ACTATGCGTGC	707.0	2373.0	755.0
CTTACTCGCGT	619.0	521.0	1928.0	77165.0	1970.0
CGTACATTGAT	632.0		1492.0
GAGCGGTGATC	465.0
ATAGGTTCCGC	1725.0		4778.0	9700.0	9.0
TAGTAACATCA	193.0
AGTTATCGTAG	104.0
TAGAAACGACA	242.0
AAATCGACTAC	371.0	131.0
TGTGTTCGTCA	33.0
AGATCGCTCTT	9.0
AAATATACGGG	484.0	937.0	1089.0	4636.0	452.0
AAGAAACAGCT	787.0
CAGTTCGTTCG	552.0		962.0
GTACCGGACTT	1952.0
TTTTGGTTACA	488.0
AATCTTAGACG	616.0
ATTTTAGTAAC	102.0
ACGTTATTACG	376.0
AAGGAAATACG	230.0
CGGGTTATAAA	297.0
GTGTTTATCGC	721.0	1984.0	1228.0		1548.0
ATAAACGTTCC	776.0
GGGCTTGATCA	1900.0			801.0
GCTACCGTAGT	561.0		776.0
ATGATCGATAG	507.0
AGTTTGCGGGT	1887.0	3628.0		30.0
AGTTACGCGCA	204.0
GTCGAGTATAA	330.0
CTATCGGTGGT	443.0				995.0
GAGTAACGCAA	756.0
AGTCAATTGCC	1065.0
TAACTATGGTG	237.0
CTTAGCGAGCT	1118.0
ATTGGTGGTAC	177.0
TGTGCGGAGAC	28.0
AATGAAACTCG	211.0
AGTTCGCTGTA	708.0	1316.0	1853.0		2593.0
GCTCGATAAGC	487.0	4030.0		354.0	231.0
CACGCGACTAC	377.0		6.0
CCCTCGTGCAC	2274.0	3817.0	6137.0	1317.0	12270.0
CATTCGCAAGT	246.0
GGTCGAGCTAG	267.0
AATTAATTCGA	376.0		542.0
GTCGTAGATCG	215.0
AACAAGTACCT	1390.0
TGGTTCGATTT	302.0
AAGTTTAGCGT	424.0
GTTTGCGTCAA	927.0
AGTCGTATGTA	288.0
ATAAAGTCGAT	195.0
TACCGCCTAAA	650.0	1176.0
CTTACGTCGTA	264.0
AATTGCGGTTA	300.0	2862.0	241.0	17792.0	3603.0
CCTTCGTATCA	1208.0
CTTGCGATCTA	576.0
GTAATTTCGTC	323.0				1067.0
CCCGAAGTTAT	184.0
ATAGCGCAACG	84.0
ATCTTACACGT	783.0		415.0
TACACGGAACT	1804.0		259.0
ATACCAAGAGC	192.0
TTTACACGTTA	612.0			178.0
ATTAAATCGTT	194.0			1074.0	6.0
GCTTAGCGTGG	150.0
TACTGCGCGAG	152.0
CGTGGTATCAA	395.0	6231.0	3826.0	7817.0	736.0
TACGCGCGAAC	491.0
ATGACCGCTCG	632.0	4451.0	2131.0	1822.0
TGAACGCATGT	2155.0
ATTCATTAGTA	48.0
CAATAGGTAGA	185.0
GCTCGTCTACA	810.0		104.0
CACGAACTCGC	731.0	829.0	4444.0	9.0	8.0
CAACGTGCGGG	15.0
TATCCTATCGC	207.0
GTACGTAGTAA	970.0
CGCTGCGCTAC	172.0
GCTCCGACTTA	405.0
AACATCGGATA	267.0
TATCCTGAAGA	109.0
GACCGCATAGT	19.0
CTATGGCTTGA	1016.0				497.0
CGTTAACGGGG	217.0
TTAGTACCCGG	252.0				1136.0
TTCGGCATGAA	245.0
AATTTCGGCTT	96.0
GTTCGCATTCA	83.0
GGTTATCGCTA	168.0
CTTCATTGGCG	157.0				216.0
GCTGTACCTGG	1008.0		1187.0
ATAACGACCGA	661.0				57.0
GTCGCATTCAT	1582.0
TATTAGCGCCA	194.0
GATTCCTATAA	768.0	1248.0	3142.0	134.0	4152.0
ATTGTTCCGAC	797.0		96.0
TACGCGAAGGT	62.0
GCGTATCTATA	1017.0			416.0
TGTCTATCGCG	251.0
TGGTAACGATA	132.0
CATGCTATCAG	436.0		3078.0	3038.0
GATTGCGCTGA	379.0
CAACGATAAAT	710.0		54.0
GCTTATAAAAG	5.0
GTTATAACGTG	833.0		239.0		581.0
GATGCGATTTA	180.0	786.0
CGCTAACCGTC	106.0	7.0	13.0
AATCGCGAGTA	577.0			890.0
CTGCCGGACTT	313.0
TTGCGTCAAAA	159.0
TTCAATGTACG	791.0	7920.0	2386.0	8659.0	2307.0
ATTCCGGACAG	661.0
GTCGCATAGGC	562.0
GGGCTACGAAA	1007.0	149.0	2620.0	2118.0	6206.0
TTCGTCTCGAT	184.0
GGTTCCGAAGG	255.0		1649.0
CCTTTGGCGCA	458.0	68.0
GGCATCACGTA	478.0			14.0	9.0
GGAATTCGCCA	255.0
ACTCACGGCAC	144.0
TTCTAATAGTC	690.0	206.0		6.0	178.0
TTTCGCGAAAG	502.0		84.0
GGAGTTTAGCT	107.0		1683.0
TGACGAACGCG	199.0		26.0	1946.0
GGAAAAACGTG	1125.0	2297.0		785.0
GCATACGTTGT	278.0	1858.0		6.0	1338.0
GCAAAGTAAAC	1437.0	285.0
ATCACGCTACT	181.0
GACCGACGTTC	246.0
ACGTTAGATTG	475.0
CCCTCGGATTA	246.0
ACTCGTGATCA	206.0	2814.0	4033.0
CTTAGCGACCA	215.0
GAATTCGGCTG	5.0
CCTGTTCACCT	47.0
TGCGTCGGCAG	653.0		1832.0
TGTCGTGTAGT	943.0		947.0
CGGTATCGTAG	27.0
CCATGCGGAGT	1632.0	8974.0	4659.0	1919.0	9533.0
TGATAGCTAAA	60.0
CTCGTATCGGT	593.0		240.0	2172.0
CGGGTCATGGC	618.0
TTTGATACCAA	284.0		144.0		83.0
GCCCGGCAAGT	663.0		395.0		726.0
GCATATAGCAA	524.0	2643.0	6455.0	362.0	6.0
TTGGACGCCAG	383.0			832.0
GAATTACCAAT	767.0	2655.0	33.0	609.0	724.0
CGCTAAGCGGT	134.0
AGATACTACGC	129.0
GACGCGATATT	18.0			9.0
TACGTCGACAC	749.0
CAGGTAGCTTA	1178.0
TTCGCGATCGC	499.0			41.0
CTCTTATCGAA	65.0
GACCACGTACA	3196.0	807.0	7566.0
CTAAACAAGTT	1505.0	16.0	6.0	6.0	680.0
TTGTGGGCACC	1165.0	1986.0	1294.0
CGGGGCGTGAC	96.0
ATCCGTGATGA	1352.0		3087.0	241.0	7.0
CAACCGCCTAA	295.0
GCGACCATTGG	806.0
CATTCAACGTT	890.0
CGCCGTAATCC	825.0
CTGGTTCGTTA	1144.0
TAAGTTAGCGG	388.0
CCTGACGACAA	1122.0	30812.0	23148.0	90281.0	5493.0
GTACTATTCTC	1202.0		978.0
GAGTAACTTAG	293.0
GGCGATAGCGG	113.0			106.0
TGTTCGTACGC	519.0
TAGATGGACTT	283.0	7.0
GGAAAACGGTC	728.0	306.0			755.0
CAGGTACAAAT	462.0
TAGACGCAAGA	507.0	1515.0		1601.0	7295.0
TAACGATCACC	943.0	6.0	600.0
CATGACCCGTC	44.0
GTAGATAGCAG	326.0
GCAACGGTATG	523.0	6.0		11.0
AATCGCGATAT	460.0
GATCGGTAGCG	39.0
CCATCAATTGC	830.0
AACGCATATGG	944.0		2000.0
TGGTAGAATGC	637.0
ATCAACGTGAC	418.0
AACGTCGACAG	273.0		5460.0
CGCATTCGATA	290.0
TTCGGTTCATA	422.0	13056.0	4734.0	2432.0	2054.0
CCGTATCGAAC	831.0			9824.0
ATTATGCTTGG	131.0
GACCGGATTAT	1691.0	309.0	1794.0	2542.0	13.0
CCTTATCGGGC	46.0
GCTTGCGAATG	556.0		10.0
CTTCTGTTATT	529.0				3109.0
GGACGTTCGCA	1263.0		2202.0
CAAATATTCGA	122.0
TTAACTTAAGA	239.0
TGAAACGTATG	1762.0		398.0
CTTATGAGTAT	1025.0	1371.0
AGGTCTGGTTA	1423.0	9572.0	4319.0	5577.0	1282.0
CAATTATCGGT	158.0
CGACTAAGGCC	267.0
TTGTGCGGCAA	524.0	2078.0	6085.0	5263.0	1447.0
AAGTCAATGGG	337.0
TATGAGTCCGT	523.0
GTCTATTCGGA	188.0
TTACTCGTCTA	1562.0			1089.0
AAATAACGCAT	496.0
CCCGTACGTTG	2998.0				527.0
CTACGCTAGGT	639.0
GATATAGCGCC	139.0
ATTATTACGCC	276.0		489.0
GCCAAAATCAA	208.0
CGTCGATGCGT	617.0
GACTTAGGGGG	21.0
GCTAACGGTAG	451.0		53.0		2416.0
ACACGGGATTG	70.0
ACCAGTCGTAA	534.0	1530.0	1391.0
AACGTAGTAAT	201.0
ACTGCGAAAGT	503.0
TATAACGATAA	1346.0	973.0	2252.0	3056.0
CGCTGTTATAG	266.0
ACTACGGAACA	65.0
TGCAGGACGTG	341.0
GACTTCTTGTT	596.0	3612.0	2860.0	10728.0	7.0
TTGCGATAGTC	642.0		2911.0
ACATTCGGCCT	782.0	880.0
CATCAAGTCAA	790.0	254.0	956.0	4958.0
CGATGCGGCAC	291.0
AGATGTATCAA	273.0
GATCGATGTAA	1189.0	2883.0	750.0	61893.0	2324.0
GTCTTCGAGTT	374.0
CTGCGAACGCT	790.0	167.0	510.0		891.0
CGTCACTTACA	63.0
TGAACCTTACG	640.0				4630.0
GGTTCGCGACC	188.0
CAAGTACAAAG	828.0
GACTACGCGAC	268.0
TTGGAAATCAC	107.0	58.0			1301.0
TGCATGCGACT	699.0
GAATCGCTTAT	1690.0		45.0
AACTTATGTAT	97.0	239.0
CCGACGAAATT	78.0
CTCTCGGAGAT	229.0
GTCGAATCATA	298.0	656.0
TATGCGAATTA	2057.0		16.0	99.0
CAAGTTGGAAA	527.0
CCATTATGGTT	648.0	538.0	296.0		189.0
CGAATCGTGAC	1226.0		520.0
ATAACAAGCCG	39.0		31.0
TAGGTTAGCGC	1394.0
TAGTTCGAGTG	711.0
TTACGTATGGC	803.0
GACTATAGGCA	708.0		2033.0
CTGCGTAAGTT	802.0				7.0
AACTTATGCTA	191.0		1037.0
GCAGCGTGGCC	2536.0	32984.0	21145.0	25409.0	32622.0
CATTACTAACG	6.0
TTGGTTCCGAA	1034.0
GACTCGTGTAT	349.0	22.0	11.0	11.0	6.0
GTTAATCAAGC	758.0
TGTATCCGACC	1262.0
TTCACTTACGG	574.0	13468.0	7101.0	19384.0	7020.0
CGATCACGAAC	383.0				2854.0
ATGATTAGCCA	1939.0	1731.0	709.0
ACGGACGATTG	223.0
AACGATTCATC	1057.0	9665.0	6172.0	8103.0	5376.0
CCGTCAAATAC	6.0
ATCGCTAAATA	641.0	8.0			1073.0
TTCTAAACGAA	756.0			2315.0
CACGGAAATTC	1894.0	9580.0	3242.0	7500.0	3930.0
AGGCGTAAAGC	230.0	620.0
GAAAACTCATT	286.0			2596.0	143.0
GGATCGCGATA	341.0
GTGGGCGGTTA	892.0
ACTGCGATTAC	253.0
GGGGTTATGCT	1547.0
ATTTGCGTGCG	259.0
TAGCGATCGGA	407.0	381.0			8.0
ACCTATAAAAG	88.0
ATGTTCGTCTC	506.0
TAGCGCTAAAT	99.0
CTCTCGGAACC	149.0
CGCGGTGATGA	161.0	769.0
GGACTCGTATC	848.0
TACACGTAGCG	169.0
CTGACGACGCG	24.0
GATCGAAAATA	6.0
TAGACGTTTCA	1483.0	3356.0
AACTAACATCG	175.0
CTATCGGAAAT	130.0
ATAAGTTAACG	159.0
AAGCGTCTTGT	241.0
ATACGCTACTC	462.0
CCCGTCGCGTA	188.0			7.0	13.0
TATCGGACGGC	148.0
AGTATCATACC	497.0		1465.0
ATATCGTTATT	405.0		9.0
AAACTCATAGA	60.0	282.0
GCGTGCGAAAA	218.0	2232.0	3213.0	1290.0
CGATAGCGCTG	209.0
GACCTCGGCAT	1726.0
GTGGACGCTTG	809.0		178.0
CGGAGTTTAGC	195.0
GTTAGGCTACC	61.0		286.0
CACCGAAGTGG	1797.0	2843.0	5142.0	11489.0	3220.0
ACTGCATATGC	147.0
ACACGTCGCAA	674.0	410.0	717.0
ATGTATGTACG	1226.0		82.0
CTATATCGTCC	1188.0		993.0
AAATAACAAGG	659.0
CCCGTCGACGC	6.0
TACTGCGTACC	82.0
ATTCGGAACGG	384.0
CGTCGTATCAG	307.0
GTCACGCCAGA	1060.0
CACGCGCTGAC	233.0
GATCGTTCGCG	385.0
ATCAGTTACCT	113.0
TATGTCTACGA	411.0
AATACGTTTGT	847.0	7.0	3649.0	10.0	2404.0
CCCGATCGTCC	242.0
CGACCCGAATT	383.0
TATCCGAACAT	49.0
GCATCGGTGTC	143.0	3097.0		325.0	6.0
ATGCGATCTCA	296.0
AATTTCGGACT	1319.0
ATTGGTAACGC	608.0		614.0
CACGAACGTGG	59.0
GGTCCGACTTA	170.0
CCGTCAATGCG	248.0
TAGGTTCCGGG	187.0
TACGGGATAGC	510.0	410.0	1272.0	10951.0	1715.0
CCCTTTTACGC	285.0
ATTCAAATTGG	304.0
GATTAGCCGTG	993.0
TACGAGCGCTA	160.0				6.0
TTATTCGATTG	84.0
GGTGCGAATTA	890.0	2810.0	5795.0	11824.0	28.0
AGACGTAACTA	10.0
CGGCGACTTGC	359.0
CACGATGTTGG	1585.0		854.0
TGATTACGTGT	307.0
GTTTCGGCGAG	130.0
AAAATACGGTC	250.0	393.0	815.0	8.0	974.0
TTTTAATCGGA	360.0	259.0	735.0
GCTACCGTCGT	773.0		2134.0
CGAATCGCTAG	600.0
TACCGGTAAGC	589.0
AAAATCTTGAT	48.0
AGTCGTAAACG	590.0
TATGGTAGCCA	1735.0	1388.0	1877.0	15.0	10204.0
AACGATCGTTG	636.0
CGATAAGTCGT	571.0
GTAACTATTCG	653.0
GGCTCGCTCTA	484.0
CGACATATGCT	1954.0		40.0
AGGACGGTCTG	622.0		1818.0
AGATTCAATGG	2386.0		583.0
TTCAAAGTCGC	609.0		2877.0
GTTATAGCTAC	1272.0		1024.0	327.0
GATGCGCTAAG	518.0		27.0		229.0
GCCGCATAGTT	1408.0	4122.0	1026.0	6.0	1005.0
AGCAGCGTGTA	665.0		746.0
GCTGTTCGAGT	383.0	5435.0	4060.0	57.0	7310.0
CGTTGGTGGAC	346.0	519.0	2286.0	15528.0	182.0
CCGTGGTAGCC	1541.0		640.0
AACACGTTATG	492.0			2257.0	5159.0
GGGACGTACCG	1254.0				8.0
ACGGTCATTGC	290.0				6.0
GTGTATTCGCG	744.0	744.0
GGGCTTACTAA	1844.0		878.0		677.0
GACGTTGTTAT	517.0
TAAGAGTATCG	118.0	249.0
ACCAATTGCGC	247.0				497.0
CCCGGCGACTT	886.0		1691.0
GCTATAGGTTA	436.0	975.0	944.0	12.0	8.0
GGCTACGGAAT	440.0	747.0	7.0
CAGTACGCTTG	14.0
TATACGGCGAC	94.0	25.0
CGAATTATGCC	235.0			7.0	7.0
GCGGACGTTTC	1069.0		574.0	9.0	1271.0
CTATCATAAGT	78.0
CATCAAATGTG	243.0	276.0
ACGTGCAAGTC	682.0	3633.0	46.0	23946.0	532.0
CGGTAATCCCG	702.0		1098.0
GGTCGTTTAAT	491.0
GCTTGGATCTA	494.0	62.0	168.0		3186.0
CCTCGTTTATG	924.0	5345.0	78.0	1954.0	2891.0
ACCGATACTTA	271.0
GAGCGCGACTT	519.0		989.0	7.0	3294.0
GCTCGAAATTG	62.0
AATCGCGTCAC	103.0
GCGTTAGACGC	499.0
CATAATCGGAT	2536.0
AAGTAATTCTG	944.0	801.0
ACTATAGGCGA	525.0
ACACGCTACGC	186.0
TGTATCGGTAG	378.0			7.0
TGGTCGACGTG	181.0
AGCCTTACGCT	432.0
CTCGTCGTACA	1070.0		7.0
ACCTATCAGTG	44.0
GTTTCACCCTA	859.0
GAATTACTCGT	705.0	1585.0	6197.0	1570.0	116.0
TTATGCTACCG	324.0
AACTCGTTGTA	533.0
CCAGCACGTAG	272.0
GAGCATGAAGA	517.0
CAAATCGTACA	1186.0
GGACGTATGTG	739.0				1523.0
GACTAACGATT	192.0		17.0
ACCGTAGTAGT	488.0				1178.0
CAATCGCGAGG	384.0
AACGAAATAAC	53.0
ATGACATAAAA	284.0				6.0
GGAAATTGACT	839.0
CGGGGTTAGAC	711.0			7189.0
TATCGCGAATT	96.0
TGCGTAGCGGT	59.0		6.0
CTCGTATCGAC	5.0
TTTCGGTAAGA	334.0		62.0
CTTATTCGTAC	611.0
GTGACGACGTC	510.0
ATCTCGTTAGA	342.0	4189.0	2708.0	162.0	3354.0
TTACCGGTTAA	12.0
TATGACAAAAG	360.0	784.0	453.0	1686.0
TTGCGGATAAC	677.0
AGGTAATTCCG	635.0
CAGTACGTCGC	2162.0	30460.0	31575.0	29547.0	29760.0
CAACGTCGTCG	27.0
CCGGTTGATCA	732.0
CACGCGATATA	1053.0
ACCGTCGAACG	8.0
GCGGATTCTAA	502.0	923.0		6476.0	1719.0
GGATTGGTATC	1554.0	17.0	5702.0
CGGCAGTAGGT	824.0
GGCAAACTCTA	680.0	158.0	265.0	1596.0	18.0
GCGACCGTTAT	222.0
CTAAACGATTA	310.0
GCGACTATCGA	242.0
ATGCTCGAAAA	276.0
CCTAGCGCAAG	297.0		1451.0
TGATTAGTACG	443.0		795.0
ACAATTGCGGG	410.0	1341.0	922.0		102.0
GGCGACTGCAT	788.0	625.0	1953.0	610.0	31.0
GCGGGATTACT	1749.0			1425.0
GTGTTCATTAA	519.0	340.0	805.0
GGTTACCGCCC	878.0	1573.0	894.0		1096.0
GGAGACCGTGA	1774.0	40.0			443.0
ACTGCGATACA	966.0		2525.0
TTAGCGCCGGT	1140.0
GTATATCTCTT	112.0
AGCGACCGGTA	752.0	416.0	370.0	7.0	4038.0
CGTTATGCGTA	490.0
TATTCTCGATG	3129.0	154.0	1070.0	8.0	12792.0
CCGATCGGGTC	517.0
TAGCGAGCAAT	806.0	9561.0	5225.0	15659.0	13024.0
AACCGATAAGG	928.0
AGTACGTATCG	363.0		485.0
CCCGTAACGGG	64.0		19.0		916.0
TTAACGTGACT	384.0
CTGGGCTAATA	256.0
AGATATTCCGA	285.0
CCATCTATAGG	329.0
AATCGGTGTAT	440.0		90.0	623.0	574.0
CCCGGCTACTC	516.0	331.0	3180.0	41.0
CTTCAATGTCC	398.0	283.0	1549.0	1954.0	812.0
GCCATCGTGCA	1137.0	6919.0	2879.0	235.0	2738.0
GTTGCGGGTAG	1565.0	1096.0
GCGGACCTACT	293.0
CCTGACGCTTG	216.0
CCGGTAGAAAG	510.0
GATGTTCAAAG	135.0
TGCGTACCGTC	539.0
AATCAAAGTGG	12.0
TTAAAAGATTC	558.0
ATGGGGTTAGC	639.0
TAGCTTACCGC	634.0
GAGTGTACGAG	81.0		1744.0
TGATCGTCAAA	347.0
TAGAACGGCTA	1725.0	190.0	1188.0	1087.0	1210.0
TAGTTGTTATC	141.0
TGTAGAAACTT	1729.0	960.0	6665.0		5654.0
CAGGTAAGCGT	733.0
CGGCTTTCTAC	308.0
GCGTGAGCGCG	535.0		14.0
GAACTATCGTG	1857.0	4191.0		142.0
ACGTAAAGTGG	190.0			1071.0
GTCATCGAAGC	393.0
GCTCGTGAATG	349.0			322.0
TTAGGCGAGTC	559.0
ATTCGACGAAG	433.0		2230.0	103.0	771.0
TTACGGCGGTC	877.0
CTTCGTGACAT	453.0
ATGAGAAAGGC	484.0	20.0			374.0
ACGTTATGGCG	64.0
GGTAACAAATT	1095.0	341.0
CAGTCGTCTTC	462.0
GTCGACGAATG	33.0
TTAGCTAGGTA	196.0
GAACGTTAACG	67.0		3814.0
AGCGATAGCCG	70.0
ATACTAACAAG	207.0
TGTTGCTCGAT	864.0
CCATTGTCCGA	355.0				7.0
TGAATCGACAT	545.0		279.0		1820.0
CGGGTTAATTT	126.0
GCTACACGCCA	500.0
TAAGCGTGCGC	558.0
CGCAGTTACGG	331.0		711.0
AACGATTTAAT	333.0
TGTGATCGATA	106.0
GATCGTTACGT	101.0				2725.0
CGAATCGGGCA	1072.0	6554.0	2725.0	9336.0	6205.0
GGCTCGATTTC	94.0
ATAAAGATGCA	43.0
TAACAAATACG	494.0
TTAGCTACACG	356.0
GCATGAAAGAA	863.0	2330.0		2255.0	140.0
GGAGCGCGATT	277.0
ACATTACTCCG	496.0
AGGCGAAATAA	392.0
AACGTCGATAA	270.0
GGTCGGCATCA	436.0	4759.0	1469.0	1053.0	1502.0
TTAAGGTTATC	1123.0		1083.0		1953.0
TTACCGCTCTA	30.0
AAACACGCGGT	222.0
CTTCTAAATCG	717.0
AAGAAACGTGG	841.0
GGGCGTAGTAC	49.0			9.0
ACGTTAAGTTC	373.0
CTACACAGCGG	707.0
CCCAATAGGCC	226.0			6.0	6.0
CGGCGATTGAT	548.0		1207.0
TTAGACGATTT	305.0
GATCATACCAA	150.0
CTGCGATTAAG	1032.0		2574.0
CTTGTCGAAGA	88.0
AACCTACGAAT	1471.0
CAACGCGGTTG	64.0
ACGATAGTACC	640.0	1602.0	1699.0	15946.0	9.0
AATAAATCGCA	466.0
GTCGCATTTAG	360.0			9540.0	356.0
ATTGCGTCACT	557.0	60.0	1773.0
CCGCGGTTGCA	316.0
CTAGAATCGAT	537.0
CCGGTTCATTA	240.0
CCACCATTGAT	981.0	4397.0	3868.0	303.0	2374.0
TAAGTATCCGC	1006.0
ATAACGTACAG	56.0
TTGACCGAATG	956.0
CGAGAATCAAC	248.0	1618.0
ACCGGCTTACA	184.0
AACTGCGTAAC	885.0		3168.0	717.0	398.0
GGCTTACTCTT	420.0
ACTCGGATTCG	232.0		1288.0
AACGTTGTTCG	89.0
TTGGAAAACGG	616.0			46.0
CTCAACTATGC	496.0			14.0	9.0
ATAGCAGCACG	351.0
CTTTACGTGTG	264.0	862.0	874.0	7.0	450.0
GCGTAATTCGT	1013.0		1127.0		6.0
GATCTCGCTTA	96.0
CAACGAACTAA	365.0
ATCGGGCAAAT	66.0
GTGTTATGGAC	405.0
TGCGTAATTCG	1225.0
CCGGGCGTACG	393.0
GTCGGGTTCAC	700.0
CACTTACGGCT	148.0				60.0
TTTCATTCGAA	843.0	1463.0	4557.0
ACCACGTTTAA	624.0
GCTATAGCCAA	177.0
CGCGCTAGGTC	759.0
TGTTCGTAATT	457.0				9321.0
GCAACGTGAAC	1610.0		636.0	7485.0	8.0
TTTGCGTACTA	188.0
GCCGCATTCGT	83.0		4162.0
CCGGACGTAGC	2452.0	1047.0	2060.0
TGGAACTAACA	110.0
AATGGCGGTCC	15.0
AGGCGTGACGA	499.0		889.0
ACGATCGAATT	380.0	1298.0
GCGTAGATCGT	569.0	1005.0	8821.0	32.0	167.0
GTGACGACCGA	613.0	725.0
ACACGATCGGT	172.0				644.0
GCATAGGTAGT	915.0		392.0		2193.0
GCTTACGCAAC	525.0		1579.0	6.0
GCAGGATCGTA	167.0	178.0	202.0	10.0	667.0
TGTGACGATAT	418.0			17.0
GGCGGTGTACT	2867.0
TGCTTCGTACG	245.0
GATAGTGCTTC	365.0	70.0	1018.0
ACCACAACTGG	1119.0	235.0	604.0	3470.0
TTAGATAGCTT	501.0
GGACGAATCAC	1307.0
CCGGTATTGAG	871.0	20893.0	21118.0	15052.0	14566.0
CAGCGCGATTA	484.0
CTGCTTGGACC	1126.0
GCTCTCACGAG	118.0
CACCGGCTACC	1229.0				8.0
CGTGACTATAG	328.0
GTCTTGATTAC	950.0
AATCGTGACGG	115.0		463.0
TAACCGTAAGC	220.0
AGTAGGTACAT	1139.0	1245.0	2139.0
GAACGGCTAAT	404.0
CGTTATTACGG	78.0
TAGATCGCTTG	669.0		104.0
GCCGACTATTC	28.0
GGGCGGTCATG	788.0	1703.0	459.0	6.0	1043.0
AGCGTCGCGCT	285.0
TTGATCGAGGA	7.0
TTCGAAAAACT	76.0
ACGCGAAAACT	1382.0				2665.0
ACGCCGGTTAG	767.0	2929.0	1830.0	1529.0	4950.0
CGCGTCTATAG	271.0
GTTTCGGCATC	1370.0
TTTATGGACTC	2130.0	172.0			13.0
GCCTTACCAAC	474.0
TAACCGAAAGG	524.0
CTTAGGCGACA	349.0
CAACGCTAACA	762.0	8476.0	7600.0	13120.0	11426.0
GCCGTCAAACT	90.0
GCGTCACGTTA	278.0	1143.0		22.0	2593.0
GCGGTGATGAC	185.0
ATAAGCGTCAG	420.0	52.0
ACGTAATCGTG	511.0	1167.0	132.0	5227.0	1368.0
CTAGGTCGTCA	454.0		3093.0
TAAGCAGCAAT	534.0	2173.0			6.0
GAGACCTATAG	559.0
AGAACGCTAGG	15.0				350.0
ATGTATCGTCC	515.0				31.0
TATTCGGCAAG	38.0	349.0
GTACTAATCAT	842.0		8.0		761.0
TTAGCGATCGC	663.0
TAATCGCTGTA	565.0
CAATACGCTTA	562.0		327.0
ACATTTAGCTT	539.0
GCTAAGGACGT	920.0	687.0		140.0
GTACTTAGCCT	3700.0	8554.0	2053.0	18659.0	4613.0
ATGTACGCTAA	455.0
TACGTTCGTTT	57.0			19.0
TTATACGAGGC	127.0
CGTAACAAGTC	522.0
CACCAAGCGGT	732.0
CTTGACGGAAC	1375.0
CTGGTATCCGG	730.0
CGATGTATGTC	386.0	14.0	9.0
ACGTCGACGGC	275.0				2533.0
GGACGGCTAAT	397.0	3163.0	265.0	26.0	3373.0
TTCGGCAAAAT	523.0	10.0
AAAATCGGCAA	1377.0		1203.0
CTCAACGCTCC	366.0
ATAAGGTTACC	428.0
CTAGAAAACAC	735.0
GCATCGTACCT	1464.0	2361.0
GCGGGATTCGG	503.0
TGGATTCGACG	155.0			313.0
AGTAATTCGAA	66.0		145.0
GCAACTGAAGA	761.0
GATAAATACGG	152.0
GAGTAACAAGT	364.0
GGCTTGGATGT	621.0
CTGTTCGATTT	188.0		10.0
CTCATGTTCAT	677.0	5286.0	4514.0	8644.0	3415.0
CAGAAAGTCCG	403.0
ACCGACACTAT	2452.0	1336.0
AAATTGAACCT	1300.0	947.0	3090.0	24.0
CTGGTTACCAA	1478.0	16649.0	7985.0	1774.0	1320.0
CATGCTACCGC	813.0	7319.0	3551.0	5602.0	8984.0
TGAAAGGACGT	1773.0	271.0
GTAACGAGCTA	184.0
GATTAATCACC	531.0
GATCACGGTGT	744.0		812.0
GACGTAGTACC	521.0
GGAATTCGCAC	73.0
AGATCGAAAGA	736.0		606.0
AATTGGTTCGA	439.0				126.0
GACGTTTGTCG	775.0				292.0
AATAGCGCCTA	307.0
TAACCGTTAGG	116.0
ATTCTCGTCGG	263.0
CTTCACGAAAA	213.0
AATCGTTCCAA	199.0
GCTAGGTTCAA	486.0
AAATCGGTGGA	191.0
GTAGAAATAAC	228.0
CAAATTCGGGA	300.0
TAAGAAACTCA	586.0		794.0
TTGCTTGGAAT	629.0
CGCCTAAACGG	157.0
ACAAGCCGTCA	720.0				2375.0
CGTCTCGGCGA	379.0			7.0
TGAACATCAAC	87.0
CATTACGCCAG	577.0		383.0
AGAAATCGAGC	792.0		926.0
CTCCGACTACC	1297.0	6661.0	8185.0	572.0	3969.0
ACTATTCGCAA	241.0
ATCGACTAATT	616.0	111.0
TAAAACGACCC	946.0
CATGACTATCG	691.0	378.0		10.0
CGCGTAATCGC	908.0
TACATTCGGCG	332.0		56.0
GCGCGGTAGTA	472.0
GTCTTGACCGT	177.0
CGAGTAGCCTA	424.0	2432.0	8495.0		733.0
CGCTTACACCT	389.0			22.0	71.0
TGGCTCTCGAG	1019.0	2959.0	2207.0	84.0	356.0
TATTTAGCCGA	390.0		127.0
CCTCGTTATGC	1077.0	23134.0	25831.0	24972.0	13875.0
TACTCGTTAGG	351.0	4845.0	278.0	7184.0	1148.0
ACAGTTCCGGA	147.0
TTTACGCCAAA	336.0
GTTCAACGTTC	1209.0	14350.0	6993.0	21910.0	7456.0
ATACGAAGCGC	1506.0
CTGGTAAACAG	514.0	333.0	9.0		6.0
TGAACGATCTA	1421.0		1839.0
TTCCGGCGACC	1274.0
GTTCGAACATC	1336.0
TACGCGTCACG	351.0
AGCTACGGCAG	289.0	2006.0	2060.0	8270.0	1771.0
AGTACAAATAA	111.0
GACCTACTCGC	2252.0
ACGCGACATAG	31.0
GGCGCTACTAT	534.0		541.0
GCGATCGCGTC	87.0
GATGCGTAAAC	529.0
TTGGATCGGCC	408.0	6295.0	9233.0	14276.0	2481.0
CCGTTATGCGC	754.0		648.0
CAGTAATCTTT	575.0	4161.0	2782.0	1199.0	793.0
CGAAGGTGGTC	344.0
GTTCCAATTAT	71.0
GACTTCGTGGA	542.0
TGCCGATAGCG	22.0
AGTCGATTCTC	838.0
GAAGTTAGCTA	276.0
CTTGTTCGTAG	247.0
AGGTCGAATTA	372.0				432.0
GACGGCTTAGG	149.0	220.0	2524.0
TATCGACGCAT	428.0
CAGGTAGATTT	1065.0	2135.0	150.0	5609.0	4703.0
GTAGGTCGGGA	504.0			61880.0	32.0
AACAATTGCCC	1109.0
GTTTCGAAGTT	623.0	572.0			55.0
TGTCCCGGCGA	176.0		1317.0
GTCCGAATTGC	569.0
GATTGCGGCCA	1086.0		55.0
TTATTCCGGCT	1094.0	10245.0	3507.0	2170.0	4494.0
ACAGATTGGGC	500.0
CATTTAGCCAC	758.0		392.0	4468.0
CATTTCGGAAA	564.0	5711.0
GACCGTCGTTT	9.0
TGTCGATGCAC	1580.0		707.0
TATTGACGAAT	1007.0	607.0
TGACCCGTTAA	1613.0
ACAATTGGATA	1142.0	641.0		2841.0	2633.0
CACACGATCTA	79.0
AGTTTAGCGGT	242.0				1071.0
AATAGTACGCC	275.0	396.0	215.0
ATGTCTATACG	55.0		89.0
GGGCGTAATTA	499.0		766.0		3075.0
AACGGCCATCA	1068.0	4074.0	846.0	10.0	6247.0
CGTCACGAACT	1129.0		1883.0
AGCATTCGCGC	601.0
CATTTACGTTA	873.0			6538.0
CTGACATGTTT	702.0	4497.0	4234.0		6024.0
GGTAGCGAGAC	565.0		464.0
AGAAGTTCGAG	116.0
TTACGCGACAG	344.0
CGGAGTATCAA	1246.0	3971.0
CCTAAGGTTCA	1288.0		2680.0	3655.0
TATAGCGAATC	901.0		734.0
CCATCGGCTAC	1045.0			117.0	4157.0
ATGTCGAAAGA	323.0	4330.0
ACCTCTTCGAG	225.0
TTCTCGAGGAG	556.0	450.0
ACGTTAAGTGC	759.0	238.0
AAACGGTAATC	375.0
CAGATTATCGT	224.0
CGACGTCGGAA	610.0
ATTGTCGTCAG	23.0
GCGGGAGTTTG	1185.0
CAGCCGTAACG	242.0	305.0
ACTATAGATGG	147.0
AATTCTCGAGT	299.0
AATTCGGTAGT	313.0		1561.0
ACTACGAAGTT	34.0
TGCGATAGTCA	461.0
ACAGCTAAAGT	857.0
GCTTGCGGCAT	510.0	4243.0	1263.0	272.0	1797.0
GTTAGCGACTG	5.0
TAAATCACGCC	346.0
AGCATTGACCG	1237.0	1098.0	5409.0
GGTAAGCAAGT	215.0	987.0
GGTTTAAACTT	74.0
AGGAGTCAAGC	248.0
GTAGAAATACG	524.0	131.0
CATGCTAGGTT	653.0
TTCATTGTGCC	5.0
ATAAGTCGTAT	800.0		119.0	2618.0	1748.0
TATGTCGTGCA	1007.0		13370.0
GAGATGGACTT	488.0	1464.0
ATGCGAACTAT	1186.0		4007.0
TAGATTACTAA	1253.0	13788.0	7836.0	10681.0	10829.0
AGTTCGATTAT	163.0
CAACGCTATTC	367.0
CTTTACCGTCG	13.0
GGAGCCTTACT	667.0	1569.0	1829.0	12.0	121.0
CACCATGACGA	667.0			11.0	8.0
GGATTCGAGGC	516.0
GCTTGTTTTAA	209.0	1261.0	606.0
ATTGGATCTCA	460.0
GTGTATCGAGT	245.0
CTTTACCGTGA	710.0		7234.0
GATAACGAGCT	1701.0
GGCGACACTAT	750.0
GGTTCATTGAC	117.0	7.0	7.0	13.0	9.0
TGGAAATCATA	2064.0	30773.0	28673.0	32328.0	14971.0
CGACAGTTACG	369.0		34.0	6.0
CCGGTAAGAAA	685.0
GGATCTCGAAT	524.0
ATCACGGGCGG	127.0
ACGAAGTGAAC	1654.0	852.0	2862.0	33.0
GTTCGACTTAG	434.0
ACATTAAACAG	254.0
GCATGCGGCAT	117.0
AACGAACGGTC	674.0	1595.0	5514.0
TTGGACGTAGA	327.0
GTCGAAAGTGG	270.0
GATTTAGCGTA	513.0
CGCCGTGAACG	1610.0	247.0
TACCCGGCATG	2020.0	962.0	976.0
GTAACTAACGA	340.0		625.0	325.0
TATAAAGGACC	521.0
ACGTCGTAGCC	398.0		843.0
AGATAGTGCCC	1003.0		827.0
GTAAGGACGCC	491.0	922.0		7.0
CCTGAACGCTT	285.0	6.0		5008.0	3595.0
ACGCGGTAAGT	1095.0				266.0
ATGAGACGACG	184.0
GTCAGCTAATA	749.0	585.0	2333.0
AAACTCTTAGA	246.0
GTAGCTAAGAG	681.0
GTCATAGATGG	763.0
CGTACATTCGT	530.0	7.0	916.0	11.0	7.0
CAAACAGATTC	1150.0	2458.0	357.0		3192.0
CTTTTTCGTAC	750.0	2005.0	4767.0
AGGACGCGGTC	584.0		308.0
GATAGTATATC	618.0
TGTTTATTCTA	122.0
CCGTTAAGGTT	1068.0
GGGCTACGGGC	38.0
ATGCGTGTACT	1347.0
CGTGACGATTG	542.0
AAAATCGGCTG	1477.0	58.0	211.0
GTACTTAGCGC	471.0	1611.0	4813.0	3527.0
ATAGCTAAGGC	235.0
TAACTAGATTG	1366.0	2197.0	631.0	1612.0	318.0
TTATCGGCTAA	147.0
TTATAGCTTGC	372.0	889.0
CTCGTGTTTTA	94.0
ATGTAGTAGCT	237.0
CATTAAGTTAC	2157.0		824.0		607.0
GCAGCACGCTT	711.0
CAATCGGTAGC	1876.0	906.0
ACTTACTCGTC	995.0
AGGTTCGACAT	459.0
CGTAGTCAATC	1326.0
TTCGTGGTAAA	202.0
CTTATCGTCGC	26.0
TACGAATTCGA	980.0			2036.0
ATTCGGAAACT	14.0
CCCATGGCGCA	1208.0
CAGTCGAAATT	8.0
ACACCACGTAA	509.0		1571.0
ATTGCGGGAGT	777.0		307.0		2107.0
GACGGAATTCG	806.0
TGTTCCGGCAG	864.0
CACCACGTTAG	371.0
ACTAATTAAGG	100.0
CATAAAGTTAG	463.0		1596.0
AGTAAACTCTA	446.0	874.0	2668.0	1802.0	3453.0
AGCCGTAACAT	387.0		488.0
GATCGTAGTCA	73.0
TTCGCAACGGT	542.0				6.0
CCGTTATTACG	189.0	4520.0		564.0	8.0
GCGAGTACGTG	269.0
TTTCGTCTATC	844.0
GATTCTAACTT	45.0
GTAGATTCGGG	330.0		212.0
TTATCGGTATG	710.0
TTACGGGAGTC	1157.0	19.0	531.0
AGTGTAACGGG	1129.0	585.0	1990.0
GACCATTGTTC	1036.0			2629.0
TACTCCGAACA	446.0
CGCTAGGTGTC	80.0
AAATGTCGGCT	512.0	2143.0	93.0	422.0	3010.0
GTGTAGTACCC	397.0
CTTTGACTACC	1505.0
GCTAAAATAAC	955.0
GGGTAAGCCTT	531.0
ATAAAGTCATC	1015.0
AGATCGGTAGT	626.0
TGCATGTTCGT	1945.0
CAGTATAAACT	816.0	41.0	1178.0	7.0	965.0
GCGCAACGTGC	861.0
ACTTTCGATTT	298.0
AAAACGTGACC	672.0
CGTAAACTCGG	1585.0	269.0	1772.0		6.0
CCTCGAAAATA	944.0
TATAAGAAACA	80.0
GTTCGTACGTC	146.0
ATAGCGTGGCG	11.0
CTCTTATACCG	389.0
TTTGCGCGACT	324.0	272.0
TTAATCGATTT	490.0		256.0
TTCGTGCGGTA	481.0
GCCTCGTCGAT	142.0
GGTGTATCAGG	493.0
GCAGCAAGTTC	18.0
TGTGGACGCTG	543.0		9.0
GCCCGTGATGA	344.0	15.0	603.0	65373.0	64.0
TAGCTACCGTC	968.0		299.0
CCCATCGATGA	228.0
AGACGATATGG	356.0
TGTGATCGCAT	1181.0	11.0		432.0
ATTGCGGTTGC	30.0
GCCGGACCTCG	984.0	2842.0	2334.0
GCTAAAACTCG	14.0
GAGAATCTTTC	2711.0		722.0
ATTTCGCATTG	829.0		24.0
GGTTCCGAATC	1361.0		573.0
ACTATAAGTGG	1177.0
GTAAGCGTATG	1710.0	930.0	3614.0
AGTCGATTGAT	349.0		173.0
TGTCGTGATAC	337.0
GATATTCGCAT	684.0	983.0	99.0
TTAAGGACGGA	553.0			4874.0
TAGATAAGCCG	1070.0
CTAACGGCTTG	864.0	4826.0	3006.0	820.0	9.0
TTTTCGATGTA	539.0
ATAACGTATCA	728.0
AGATGCGTCCG	400.0
CGTCTACACCG	544.0		650.0	343.0
ACGATTAGACA	591.0
CCCAGTCGGAC	404.0
CCTCGTTAGAT	70.0	6.0
TTCTGTTAGGC	536.0		111.0
AACAATTGCGC	490.0		1450.0
GTCTCGCGAGA	1029.0
AATCTTATGCG	745.0
GCCGGATGGCG	153.0	296.0	191.0	6.0
TTGCGTGCGAA	183.0
GTTGCGGTCAA	683.0		691.0
TAGATAACATC	826.0
CTTGGAAACAA	126.0
CGCAACGGTAT	421.0
AAGTTTGCGGC	634.0		1521.0	605.0
CGTACGTTTAA	1632.0		1611.0
ATTCGGCGTAT	348.0
GCCGCTTAGGC	213.0				464.0
GTGTACGAAGC	188.0
TTAGTACGCCG	512.0	1910.0		74.0	140.0
TTCGGGTTAAG	673.0	2901.0	4040.0	11865.0	740.0
GTCTTGTTATC	152.0	2406.0
GATAGCCAATG	291.0
GGACCTATGGC	572.0
CACACGATCAC	743.0		836.0
AACGTCGTGGA	1434.0	3253.0	460.0	1171.0
TACTACGGTAC	1249.0			6.0	4126.0
CTTATTCGTGT	18.0
TGTTCCGTGAT	1928.0
AACACGGTGGT	271.0		8.0	10.0
CAGATCGTGGT	43.0
GGCCATGCGGT	1193.0		282.0	72.0
CGCATTGTTTT	671.0	386.0			7.0
CCGCCGGTAGT	1702.0			2513.0
GATAAACTAGG	722.0
CGGAACGAATA	685.0		751.0
GCCGTCGGACG	444.0
AGCATCTATCA	747.0
GACGGTAGTAC	714.0				85.0
TAGTAGCGAGA	1265.0
ACATTGACCCG	2091.0		8.0
TGAGACCGGAT	1032.0		232.0		1337.0
AACGTCCGAAC	206.0		117.0
TAGCGATTCTC	302.0
CGAGTAAAGTG	1048.0		13.0		662.0
TGCATCGTACT	34.0
AAAATACGCGG	739.0
CTACCGTATCA	345.0	575.0	1599.0	802.0
ACATCGGCTAA	1049.0
GACAAATCGAG	610.0		1457.0
GTGACGAAGGT	534.0
GCATCGTGTTA	969.0		1437.0		1592.0
GGCGTGTTAGC	517.0		2121.0
TACGGGCGGTG	193.0		1231.0
TTTCTGTATCA	413.0
ATCGTTTGGTA	936.0
TAGATTTAACC	728.0
TTACAAATGTC	666.0		114.0	184.0
GTCGTAGTAGC	47.0	6.0	896.0	4244.0	18.0
AGCATCACGCC	229.0				5600.0
AACCTATCATG	687.0		434.0
TGCGTAAGTCC	39.0
CGCATTTCGAG	502.0
AGACGTCGCAA	561.0
CACGAATTGAT	104.0
GCTTATAAGTC	1027.0
AGCCTAAACAG	416.0	1588.0	36.0		1058.0
TAAATACGAAA	751.0	1399.0	4741.0
AGGCTAAAATC	729.0	2220.0	39.0	8097.0	15.0
GTACAAATTGC	417.0	205.0
ACGTAGATGTA	44.0
TACAATTACGT	541.0		131.0	6398.0
TTTCGTAACTA	374.0
TGCGTACGCGC	1338.0				2590.0
GGTGGCCGTAT	745.0
ATAGGCGACTT	1189.0
GTTCGTAATTC	1799.0
ACGCGAAGTGC	92.0
TAAAACGAGCA	167.0	38.0
CGGTTAAGGCA	484.0			2035.0
GCATTTCGTAT	2060.0		219.0
GATTGTCGTTG	387.0			3906.0
CTGTTCGACTG	2019.0	458.0	4919.0	4746.0
TTAGGACGGCA	47.0
TTGTTTATCGT	53.0
GCGCCAATTGA	1032.0	156.0	412.0	10.0
TTATAGCGTTC	759.0	1776.0
CGGATTGAACA	776.0		5654.0
GATAAACAAGG	96.0
ACCCGTAGCCT	729.0		215.0		8.0
TTATCGCTAAC	757.0
ACCGGTTGCGA	583.0	397.0	458.0
TAGAATGGACC	559.0			670.0
CTAAGCGCGAG	155.0	77.0
CGCTAACGATC	89.0
TGGCATGAGTG	2451.0		327.0
CCTGTTCGAGG	374.0
AACATGTCCCG	770.0	116.0		616.0
ACTATCGAGGC	1129.0
GGAGTACGCGA	142.0
CACAACGGTAC	71.0
GTCAATAAAAC	685.0		3266.0
CGTATCTATAG	237.0
AGGCTAACGAG	675.0
TAGTAACTATT	20.0
GCCTTATACTA	823.0
GATATGCGAAG	626.0		522.0
GTGGTGTATCG	1648.0	681.0
CCTAGGTGATG	567.0
GACGATAAGCG	376.0
CCTACGGCTAG	417.0
TGCATGCGTAT	1753.0		85.0	114.0	4674.0
GTGCACAACTG	117.0
CAAACTATCGA	317.0
GGCAGTACGCC	190.0
CAAACACGCTG	671.0				50.0
AAAGTCAAAAT	1019.0
GTAGCGCGACT	844.0	1748.0	1415.0	1909.0	3057.0
GCTCCGTCAGG	304.0	3698.0	715.0	694.0	2988.0
AACGGTATTTT	1298.0	207.0	3195.0
GAAATACGCTT	1173.0
GCTAACGTCGT	519.0				278.0
GGAGCTAAGGC	1221.0	272.0	229.0
GACGGAACGTC	2084.0				2050.0
CGCCGTCAACT	332.0
CTAATACGAAT	220.0	233.0
AAATATTCTGA	389.0			16.0	318.0
AATGCGGAGCT	451.0
GTTTAATCACG	159.0
CACGTTGGATC	1584.0	389.0
TGTACGTGAAT	769.0	299.0		8302.0
ATTTACTTAAG	137.0	53.0			37.0
CGAGTTTGCGA	623.0
TGGTTAGCGTT	149.0				768.0
CTTTCGCTGTA	451.0
GCAAGTATAAC	687.0	3801.0	5959.0	10943.0	348.0
TTTAGCGTATC	681.0
GGGATTGTTCG	54.0
TGCGGGTAAAG	43.0
CGACATGCTAG	112.0
CTCGCTATAGG	423.0		1643.0
GCTCGCGAGTT	391.0
TATTCGCGACA	113.0
TAGCGATCGGC	366.0
TGAGCGGGTCA	925.0
TGGCTCGTACC	1291.0		4155.0
CCCATCGTCGC	352.0		863.0	2571.0	740.0
CTGAGAAAGAA	163.0		375.0
CCTGCGATTGC	1139.0
TTACTCTTAGC	458.0	7532.0	5450.0	1672.0	1170.0
ATCGGTTGCGA	227.0	1766.0
CTTGACGGCTT	290.0				11.0
GCTTCGTAGCC	1130.0		233.0
GGATCGGCACG	12.0
ACTCGCTAACG	319.0		120.0
GGTATCAACGG	619.0		21.0
TGCGCGAAGTG	407.0
GGATTCGTAAC	813.0
AGTCGAACGAT	1493.0	425.0	1374.0	6.0
ATCGTACGCAT	958.0	3147.0	3122.0
ACAAGTCGATG	34.0
TAACTTATCGA	1301.0		179.0
GGCGAGGAGTC	1544.0		78.0
TTCGTATGTAC	124.0
CCGAAGCGCTG	453.0		26.0
GCGTAATCAAA	1699.0		4005.0	251.0
CCGGACGATCA	939.0	2058.0		17749.0	10.0
GTGGACCCAAT	1378.0		2759.0
CCGCTTACCTG	307.0				2143.0
GTACTACCAAT	1861.0	73.0	1034.0
GTAGCTTACTT	745.0
CGCTCGAGCAC	106.0
GGTGCGATACC	931.0
ACTCGTAAGCA	55.0
GGTGAATGCGG	471.0			196.0
CCAAGATGTGG	1014.0	25.0	1882.0
TGTTATGTCGA	403.0
ATGATCAAGTA	107.0
GTCGTCACGGA	604.0
CAGCGTAACTA	50.0				3209.0
CGTTCGAGTAC	1187.0	2549.0	19.0
AAGCAAGATTG	983.0		1779.0
ACCTATACGCT	343.0
TGTTCGCGTAA	502.0
AAACCGACTTG	518.0		49.0
TGAGCGACTTG	890.0		161.0
ACGTGGCGCTA	432.0
GCATTCGCCAG	578.0
TATCTCAAGTC	442.0	19.0
AATTCGTACTA	305.0
CGTTTATCGGT	1322.0		1604.0
GAAAAACAAGT	86.0
GCATCGGACAG	812.0		6303.0
CGAGAAACTAG	214.0
AGAATCGCTCG	624.0	2826.0	1625.0	175.0	208.0
GATAGATAACC	66.0
GCGTATCAGTA	702.0
TTATCGTTATC	574.0	2395.0			167.0
TGGTTATAACC	1055.0				590.0
GCTCTTATGTG	560.0	485.0	1594.0	6562.0	322.0
CCCGTACCGGT	95.0
TTCCAATGAAA	862.0
CTGGTATGGCT	776.0
ATCCGTCGGGT	1674.0	3292.0
ATAAGTTGGAC	468.0
GAGTCCGAAGA	462.0
GCTCAACTAAC	188.0
CAGCTACTATC	190.0
AACGTCGGGTC	217.0
GCTTCGTTAAT	9.0
CGACCGTAACA	1783.0			789.0
TAAGTACGAAT	763.0
CTTGCGCTAAA	1008.0
ATTCGCGTAGT	13.0
GGCTCGTTATT	390.0
AGGACGACGTT	953.0			585.0
ATTCGAAAATA	548.0
TACATGTCGTC	551.0
GCCGGTTAGGC	314.0	130.0		1739.0
ATATTTTCGCT	1464.0	486.0	63.0
CCATAATCCGG	144.0
CGCAACGCAAT	810.0			162.0	910.0
ATAGGCGAATC	1162.0	1897.0	2502.0
TAACGCTTGCA	1190.0	21552.0	14872.0	13659.0	12459.0
CATCGACGTCC	994.0
TACCCGACGAT	334.0				226.0
GGCTAAGGTTC	1022.0
TGTCGATGTAT	902.0		73.0
ACGGTGGTAAC	179.0
CAGATGCTACG	105.0
ATAGGTTACGG	362.0
TATGAGTGCCG	146.0
TGGATCGTGCA	979.0
TGAACGCGATC	24.0
CTCCAACACGA	329.0			807.0	240.0
GCTGCGTCTAT	725.0
TAGAAATCGTG	441.0		24.0
CGGATTACCTG	1174.0
GTTTCATCGTC	235.0
GCAACGTCGTC	573.0
GAGCGATAGTT	399.0
TATTCGGTATC	807.0
GTTCATATACT	1872.0
TTGATGAAGCG	677.0
TAAGTTAATCA	307.0
AGCGTACGAGG	897.0
GTCAAGCGTTG	394.0
TGATTACGCTG	29.0
TAAATAAACAG	195.0
TAGCGTACGCC	193.0		1033.0		1006.0
TGGGCTAATTT	1433.0		754.0	547.0
AATACATTGGT	823.0
TTCGAAAGGAA	131.0	89.0
AGTCGCGAACC	39.0
GACCATGGCTC	108.0
AAGCGCGATCA	765.0
TATTCGAACAT	465.0				1247.0
ACTCGCTAGGT	532.0
CGTAGCTAAGG	329.0	820.0	592.0
CCCGACGCCGT	95.0
ACTCGTTAGGC	13.0
TGAAACGGCAC	16.0
ATCCGTGATAG	58.0
ATGCGAATCGG	97.0
CATTACGTGCT	2551.0		2867.0
CACTCGGAGTC	704.0
ACGTTTATGCG	218.0		472.0		54.0
AGGACGAGACT	518.0		263.0
AATATACCGGC	381.0	1688.0	1621.0	1515.0	1056.0
GTCCGCGTACT	42.0
CGAGTCATGTC	806.0	1031.0	3458.0
TATCCGGTAAT	2628.0	1077.0		5745.0
CAACTATGCGA	394.0
ATTAGATTATC	353.0	9884.0	4051.0	2648.0	163.0
GGACGACTGGT	76.0
CGCAACGAAAT	574.0	547.0	2845.0
AAGACGTGAGC	671.0	1622.0
GAATTAATCAT	277.0
CTAGCTAGGTA	748.0
GTTCAACTGGT	828.0	1827.0	1689.0		4267.0
ATAGTAATCAA	314.0
CTGCGTACGTT	1367.0
CTTTCGGATAG	762.0	1601.0
TTCGGTGATAC	409.0		956.0
ACAAAAGATCG	36.0
TGTAAACAAGC	83.0
CGAGATGTACT	1845.0
TGGTAGCGTTC	1225.0	776.0	4792.0	3591.0
ACAAGCGGGGT	741.0	76.0
CAGCGCGGTTG	954.0	162.0			192.0
GTTATGACGCT	356.0
TGATACTTATC	715.0		429.0
ACGCTGTGCTT	480.0	1579.0		1998.0
TACACGCGTAC	196.0	1079.0
AGTTAACGCGC	48.0
ATATCGCTAAA	674.0	750.0	1288.0	7057.0	6.0
CTAACGTCGAA	284.0
CTTGGTCAAGG	435.0
ACCTATATCAG	465.0
TAGTAGCCGAT	176.0
AGATTGCGAAA	583.0		898.0
GTTTCGGGTCA	797.0
CTATATCAACG	1079.0	1284.0	2409.0		1441.0
TAGCGTGAGGT	1079.0				577.0
TTCCGAAATCG	6.0
GTAATTCGATT	483.0
TTGATTACGCG	21.0			463.0
CAGCTACGGCT	1703.0	25475.0	11995.0	7059.0	22446.0
CTTCGTAAAGT	88.0	171.0
CTTGATGACAA	1127.0		269.0
ATAGGCGAAAT	138.0
GTCTATACGGT	88.0
ATGACGAGCGC	177.0
CGAATCGACGT	122.0
GTCGTAGTCGC	937.0		596.0
ACGAAATGTAC	595.0
GTGAACGCTTG	387.0
GTCGTAGCTAC	543.0	6460.0	1396.0	3532.0	2252.0
CGTAACGTTGT	241.0
GAAAACTAGGT	790.0	225.0	326.0
GCGATTTCGCT	607.0
CTACGGACGTC	374.0
CCTTTTTAGTA	379.0
CATATAGATGT	77.0
TTATCGTTAGG	944.0
GATAGATCGGT	938.0			2038.0
ATGCGATTATT	222.0
GCAACGATCGA	101.0				232.0
TGCAGGTAGGT	2320.0	441.0	23.0
GTTTCGCTAAC	1729.0
TTCTTGGTATT	452.0
AATCGGTTACA	615.0	305.0	666.0
GTAAGCGGGTC	243.0
CGACACTATAT	504.0
CGATGCGGTGG	26.0
GGTTAATCGGT	1781.0			2709.0
TAACGTCGACA	867.0
AGATTACGTAA	267.0
CGATCGTAACA	78.0
TTAGTAGCCAA	623.0		1698.0
TTATCGGTATC	2366.0	7708.0	2692.0	4816.0	6923.0
ACCTCATTCGG	129.0
TGGTTAGATTC	1321.0		44.0
GCGGTAGTAAC	555.0				199.0
GTGACGGAATG	2232.0		261.0
TTAGACGTAGT	1435.0
AGCGGTTACGG	604.0
GTCAATTGACG	702.0
ACCGTATCCGC	185.0
CGGCGAAATTG	316.0
GCGATCGATAT	558.0	10.0	9.0
GGGTAACAGCA	356.0
CGTCTCGTAGA	374.0			6.0
GAGACGAACTC	1434.0		144.0		140.0
ATATCAACTGA	121.0	144.0	334.0	12.0	6.0
TTTAGCGTAAG	56.0
CACAGCAAGTT	1232.0				2635.0
TACCGGACGAA	1671.0
GTACGCGACAA	602.0		367.0
GTGTCGAATGC	875.0		2103.0	4644.0	7.0
TAGCGATTTCG	50.0
ATTGCCGGAGA	50.0
CATCAATAAGT	806.0
GAGAATCGCGG	1258.0
GAGGATCGGCC	275.0
AACGATGTACC	492.0
CCGACTAATGA	201.0
CACTCGTCTTG	2471.0
TGGATTGTTCA	823.0
CTATAATCCGC	54.0
TTAGCTTACCA	1074.0	14691.0	5247.0	3831.0	7158.0
TTAGGCGTACA	382.0
CGCTTATGGTT	176.0
AACGTCGAGCT	233.0				10.0
GAATCAACTGA	315.0		7537.0
GGATCGTAGCT	2799.0	135.0	2729.0		57.0
GCTTGCGATTA	169.0
GCTGCGATCTA	813.0
CAATGTCGTCG	33.0
CGATCGACGGA	125.0
TATGACTAATA	849.0				863.0
CGATAAACGGC	829.0			1319.0
AATCTTTTACG	324.0		790.0
CTAAGGAAACA	499.0
GGTCGTCAGCC	1195.0	291.0	143.0
TTCCTAGAAGT	91.0
CGTCAAGTTAG	62.0
TGACCGTTACA	878.0
GGACGCATAGG	388.0
TGCGGGTTCAT	964.0
CATTCTCGCTA	601.0		2907.0
TTATGTCGTAA	504.0
CCGGCGTACCT	169.0
ATGTCGGAGTT	1583.0
TTACACGGGAA	388.0
CCTCGGATGGA	463.0
ACGACGGCCAT	47.0
ACCCTACGGCA	23.0
CCGAATTCGTT	178.0
GATAAGAATGC	476.0
CGTTAGATACC	210.0	11.0
ACCGCACGTTT	364.0
TACGCGCGATA	110.0
ATGAAGTTACC	587.0	704.0
ACTTCGTCAAT	73.0
CATAACCGAAC	175.0	151.0	1215.0	2550.0	316.0
TAAGTCAAATG	332.0		1265.0
CCATCACGGCT	354.0
TATGCGGTGGA	198.0		10.0
GTTACCAAAAG	818.0
CTTGACGCGAG	160.0
CACGCGAACCT	451.0
GTACGCGATCA	633.0	635.0
GTTTCTATCTA	288.0
CCATCGAGTGT	11.0
ATTCGTATCCG	567.0
CTTGACCGACA	231.0
CAAGATCGTCA	323.0				8.0
TTTCTTGACAT	1920.0	59.0	182.0
GTAAACGTTGG	844.0	502.0		291.0
GATCGTTGTAA	1117.0	58.0	3872.0	7.0	509.0
GCATTGTGCGA	682.0
TAAAGATGCTA	203.0
TTAGTATACGG	822.0
AGCTCGAGTAT	224.0
ACGTATCAGGT	207.0		683.0
GCCTTACTACC	448.0
CACTATCGGAT	694.0		3833.0
ATTGATTACGT	60.0
GTCTATATGGG	354.0				6.0
AGGATCGCTAA	480.0	388.0	2029.0	5874.0	2001.0
CTAGGTTTCGT	684.0	1315.0	6117.0	294.0	782.0
GATCACGTTCC	13.0
GATAAGTTTGC	564.0
GTAGTACCTGG	742.0
GGCTTGGATGG	13.0
CGTAGCGCCAG	83.0	594.0			109.0
GATTATCGGCA	941.0	1782.0	140.0	6652.0	2103.0
GTTGCGTCAAG	203.0
GCGTAGATGTT	473.0		1600.0
TTCGCTTACTC	177.0
TTTCGAACCTG	823.0		57.0		629.0
GTTACACGTCC	252.0	936.0	1508.0
GTTAGCTAACC	1207.0	1827.0	2047.0	170.0	19.0
TTACGGCGTAC	376.0
ACAATTGACCC	533.0
ATTCCGGATGT	461.0		784.0
GCGAAAATACA	1596.0	17408.0	15289.0	15329.0	22906.0
ATCTAGGGGGA	455.0
ACAAATCAACG	641.0
CGTTACGTGAG	857.0		462.0
TTTTCGCTATA	486.0		24.0
TGAATCGGAGA	451.0
GCGTTAGCTAG	243.0
CAAATAAGAAT	94.0
ATGCGACCGTG	1254.0
GACGTTACGCG	66.0
GCGTGGACGGT	174.0
TGTCTATGGGA	2683.0		1873.0
ATAGCGGTAAA	633.0
AAATGTACCGT	114.0
CATCGCTTATC	259.0
CGTCGATTCTG	167.0
GGACGCATTCG	14.0
AAGTAATTCCT	1402.0
GCTTCTAACAA	224.0
GGCTTTCCGAC	168.0
CGTCTCGACTT	2069.0		961.0		2685.0
GATCGCTATAG	261.0
TAGCCGGGCGC	13.0
GCTAAAGTTAC	882.0	20694.0	11451.0	11699.0	14185.0
GTCGGAATTAA	754.0	4934.0	204.0	9503.0	10.0
TATACGCCGGA	1394.0		645.0
CTTAGCGTGGA	1415.0
CATCGATTGAG	575.0		305.0
GCTTCTGGTAC	315.0	1022.0
ACAAATAAGTG	1293.0		620.0
ATCCGAAAGGA	216.0
CGGTGCGACTA	19.0
GAATTGGTTAC	262.0
TGATTACGAAT	950.0	381.0	1054.0	1161.0
GTGACAATTTC	671.0
AAAGGAAATTC	1227.0
CTCGCTAATCC	334.0
TTGAACGTTGT	20.0
AACTATTCGAA	60.0
GGGATAACAGC	175.0	569.0		162.0
GATGACGCTAG	226.0				103.0
CATGTCCCGCG	150.0
GCCATCGATGA	7.0
GTGACGGTACA	2318.0		1604.0
CTCATAAGCAT	778.0	1395.0	563.0	184.0
GGTCATGTTTT	1141.0		4797.0
CGATGCGACCG	72.0	2511.0
ACGGTCCGAAG	270.0		158.0
GCGTGACTATC	2524.0	458.0	2870.0
TATCAGTTGGG	893.0	909.0
AAGAGTAGTCA	292.0
ACGTATGTCCC	1482.0
GGTAGGTCGAG	1150.0		89.0		596.0
GAGCTACGGCT	595.0	8.0	812.0
CTCGTTCGACA	120.0
CACGGTCCGTG	132.0
ATGCTACCGTC	107.0
ACGAAAGTTTG	117.0			379.0
GACTTATAGGC	756.0			3112.0
CTCAAGCGGTT	1151.0
CAACAATTGCC	1602.0	2026.0	261.0	6.0	2138.0
ACGACGCATTT	456.0
CTAAAAGATTA	127.0
TACGTGCGATC	211.0
ATCCGCGTAAG	1129.0			26.0
CGGCGTACTTA	2240.0	3829.0
CCGCCGTCGAT	673.0			8.0
CTTATCGACGC	136.0
CGTAAGTCGGC	536.0
TTGGTTCGCAC	1255.0
TAAGTCGTACG	259.0		146.0
ACCGGTAATCG	2197.0	6.0			9.0
AGGATAGTCGC	1390.0				860.0
GATAAAAAGGC	17.0
TTATGGACCCA	895.0			3877.0
TGCGTACAAAT	871.0	4739.0	3677.0	3092.0	392.0
GATTCGCTTGT	90.0
GTACCGTCAGC	51.0		6.0	6.0	8.0
ACACGTAGAAG	40.0
CAATGCGGTAT	72.0
TATCGGAAATA	261.0	6.0			8.0
AGACGTCGTTC	392.0
AGCATCGGCAA	1742.0	538.0	4277.0	16496.0	32.0
TAATCTTAGGC	232.0		1511.0
CGGACGGTAAG	660.0
ACTTCGTAAAG	624.0
CAATTTATGTG	1030.0		756.0
GCAACGCAATC	927.0	1398.0	4407.0	7615.0	3877.0
ATCGCGTACGC	59.0
AATATAGCCAA	692.0				1021.0
ACGACGATTCC	380.0
CCATAACCGAC	16.0
TACGGGCGGTT	1112.0	1917.0	1892.0	3140.0	176.0
ATTCTAACTAG	445.0	1935.0	1674.0	3332.0	12379.0
AATGTCCCGCG	616.0
TTTTGGAAAAC	1016.0	2183.0	494.0	649.0	6.0
GTAGTATCCGC	651.0
CATTAGGTAGA	189.0
GGACGAGACCT	1403.0	560.0			568.0
GTCGGAACGCT	587.0
AATAACCGAAC	1517.0
TAGACAAATGG	944.0		284.0
TGACCGATAAT	1223.0		2513.0
CGAAATGCGAT	816.0	7957.0	6.0	5853.0	7595.0
CAAGATATACG	963.0
TTGTCGATGCG	207.0
CGGTTCGCTAA	328.0			208.0
GCATGACATAG	260.0		3008.0	232.0
TACATTAGCGC	302.0	1807.0	125.0	3120.0	184.0
TGCGATCGAAA	11.0
AAGAATCGCTT	2693.0	548.0	2249.0	1378.0	1134.0
GCGATCGGACA	120.0			9.0	10.0
GGACGGTATCA	1553.0	8454.0	2493.0
AGTAGAAACTC	576.0		726.0
CCCTAGCGCTG	1174.0
TATAAGGTGGC	303.0	8.0	852.0	369.0	381.0
GGAACCTATCA	1836.0	2388.0	2546.0	2984.0	14.0
ATCGTAGTAAA	273.0
GCATGTCGTGG	1274.0
CACTATCGTGA	1113.0
ATAACGTGGTC	712.0
CTTCTACGAAC	5.0
TAGGTAGCTAG	1029.0	933.0	505.0	1103.0	15.0
AATTATCCGCG	145.0
TGTAGATTACT	1220.0		164.0	733.0
GAATTATGGCG	372.0	2701.0	2461.0	542.0	2232.0
CTAGTAAACTT	2039.0	29247.0	19404.0	42741.0	35853.0
TTACGGGCGGT	1725.0
CGCAGCGTAGA	340.0		183.0
AATACGCGTAG	106.0
AACGACCGATA	1316.0	3651.0	1410.0	409.0	39.0
CAACACGGACT	665.0			7.0
TATAGCGGTTC	1059.0
TTGGATTGCGA	882.0	642.0	3759.0	10.0	11.0
ATCTATCAAGG	150.0
CGACTTCGACT	847.0		38.0
TACGGACGGCG	176.0	2683.0
CTTTTCGGTAC	426.0	1566.0		2640.0
ATGTTTATGGC	206.0
GCGTATCTCTC	23.0
TTTCCGGTAGC	716.0
TACGTTTAACC	1127.0			9.0	1118.0
CTAGCTAAAAA	1993.0	1685.0	376.0
CCCGTAAGCGT	608.0	6.0			8.0
AGTAGATAGCA	1724.0			1210.0
GGTGCGAATTG	3463.0
ACGTGTTAGCG	239.0
ACAAGTCGCGT	209.0
AAATGTCCGAC	50.0
GGTAACGTGCT	1238.0		1625.0
AGAAACGGTGT	1307.0				5046.0
GCGGTTGAACA	497.0				450.0
ACCCTTGGTTC	57.0			160.0
CCGCTTAGGCC	1094.0
GATATGCGGCG	69.0		17.0
TAGATCGTTAT	503.0	631.0
ATGGTTCCGAC	195.0
AGTCGGAAACT	407.0		179.0		2053.0
GTATTTACAAA	1080.0
ATACCGCATCC	201.0	622.0
CAATTTCGCTG	276.0	444.0
TTTGCGATCGA	218.0
CAAATCGCAAC	928.0
AAAAGATGTTC	219.0	560.0	719.0	23.0	1587.0
TACCCGAGATG	1980.0	7421.0	2567.0	2863.0	2449.0
CAGTATCTCGG	518.0
CTGTTCGAGCC	28.0
TGTCCGAATGC	66.0
TACGAGCATCA	327.0
TGGTTCGTCAC	374.0
ACCACGTACAA	157.0
ATCTAGCGCCG	66.0	6.0
CTTACAATTGG	661.0	1134.0	1479.0		392.0
AACGAACGTTT	42.0
CTATGGTTAGC	1181.0	2049.0
ATCTATTCGAA	106.0
TATCGAACATA	810.0	31.0	11.0
CGGTCAATGTA	1064.0	8.0	2243.0	3681.0	3272.0
GGTTCGAGCGC	393.0	842.0		972.0	8.0
ATCGAGTCCGC	723.0				2813.0
AGTAGCTAAGC	270.0		761.0
CTTGCATGACC	371.0
ACACGTTACGG	389.0				8.0
TTCGAGTGCCC	555.0
CTATGGCTTAT	895.0			87.0
GCCTTACACGC	391.0		67.0
CGTGATAGCAG	416.0
TATGCGTCTAT	1254.0		722.0
CTTCGCATAGG	491.0	329.0		5844.0
ACTCGTTACCT	32.0
GGCATGAGACT	1789.0
GCATTTAATCG	53.0
TTCTGGTTATC	1069.0	5587.0	2898.0	2522.0
GAATGCGACAC	307.0
ACGGACTTAGG	179.0
GTATCTATAAT	59.0		62.0
CTATCGGAACT	33.0
CAATGCGTGGC	210.0	591.0	373.0	491.0
CATAAACGTGA	358.0	834.0	1080.0	99.0
AAATCGACTAA	541.0
CAGCCGCGGTA	325.0
ACGGGGTTCGA	756.0
GGAACGGCTGC	310.0
ATACGGTCCGA	196.0
GCATCTATAGG	10.0		519.0
AACCGTTAATT	802.0	34.0
TATGCGGCACC	1268.0	930.0		7.0
GGTTATAAATC	503.0
ACACGGAAACT	733.0	1956.0	4615.0	7.0	1205.0
CTTGGATAATC	399.0
TATAACCGACT	421.0		3235.0	7.0	7.0
TTGAACCTGAA	123.0		6.0	6.0	10.0
CGCGAAGCTGT	861.0
CATTACGTGAG	436.0
GCGGACTTCGT	5.0	22.0	10.0	8.0	7.0
TAAGAGTACGC	417.0
GACTTATAAAC	248.0
CACGGACTTAC	1383.0				7.0
GCTATCGATTA	1018.0	4834.0	3615.0	10729.0	20415.0
AGTAACTAGAT	536.0	2770.0	4415.0	309.0
GGCAAGTTCCG	961.0		1315.0
TACCGGTTCCG	505.0
AACGAAATCTT	200.0
AAAACCGAAAT	181.0
GATCAATGTAT	155.0
GATTCTAAATC	839.0
CGTACAATTAA	249.0		12.0
CCGGCTTATGA	366.0
CGAATCGCATG	283.0	493.0	1041.0	10.0	4096.0
GGGCTTATGGA	702.0		2565.0
AAGCATGCGTA	554.0
CGCACGCTACT	609.0
AAGACGCTGTA	78.0		1545.0
ATTTCGGGATT	848.0
CGCATCGGACG	45.0
GGCCGTGATCC	1000.0
TGGCATCGCGA	1113.0
TAGTAGCTTGT	721.0
CTCTCAACTGG	290.0
CCTGACGCGAA	1100.0
TAGAATCGTCA	1086.0			134.0
ATTACTCGCTT	664.0
TGCTACACGGT	350.0				25.0
GCGATTGATCC	1036.0	1098.0	574.0	689.0	2615.0
CAATTATCGGC	545.0
CACGAACGATG	723.0		1627.0
AATCACGAAAT	358.0		209.0
CGAGGATATGC	789.0
TAAGGACGTTG	718.0
ACCTCGGAGAT	145.0			12038.0
AGTCCGACAAA	863.0
TACGCGAGAAA	198.0
CTCGGATGGCT	1241.0
GAACATAGATT	127.0
CTTACTTAAGA	144.0
CGTTTAATCAC	384.0	3468.0	1544.0	4222.0	5152.0
ATAAGTCGGGT	775.0	740.0
TGAATCATACC	613.0	255.0
TTGTTCATATA	2754.0
AGGTCGATATT	1579.0	2779.0		13.0	7257.0
TGGACCCGTCG	190.0				1299.0
GGATCGATACA	122.0	742.0			8.0
AAATGCGTCTA	207.0
CCTGACGAACA	5.0
GGTTTCATACC	502.0
GAAGCTGTGGG	69.0
CTTTAATTTGG	348.0	1056.0
ATAGGCGTACA	231.0		170.0
AGATTTAATGC	182.0				50.0
AAATCAACGAT	26.0
ACGACGTATCC	294.0	137.0	1775.0	3670.0
CTAGCGGTTAG	169.0	970.0	219.0	6216.0	11.0
TATAAGCGTCG	177.0
ATTACTCGTCG	411.0
AATTTCGCTGA	740.0	790.0
TTGACGGCAAT	917.0		8.0	6.0
GCCGGTTCACC	973.0		1074.0
GATAATCGTAC	49.0
AGCCCGTCGTG	457.0
CTACGCATCGC	1466.0	741.0
GAGGATAGCCT	30.0
GCGTCGAACGC	937.0	631.0	256.0	20.0
GTACGCAATCC	349.0
AGACGACTTAG	340.0
CCTATCGACAT	1579.0	8.0		8.0	6.0
GGAGATGTATC	1102.0	1287.0
GCGAGCCTTAT	4091.0		1081.0
GATCGTTTATG	138.0
TTACGCAACTG	866.0
AGTCGACGTCC	236.0		300.0
GTAAGGAGTAC	1204.0
ATCAGGTAATC	263.0
ACATTCGTATC	110.0
TTACTAAGGTT	119.0
ACCATGCGACC	36.0			8856.0	6.0
ATCGTAACTTG	1440.0
GGGGTGGTCAA	96.0
GTAAGCGTCCT	5.0
TTAATTCGTGT	299.0		89.0	1346.0
CGGCCATCGGC	476.0
CCATTAGTATC	412.0
GAGCGCTAAAA	224.0
ATAGGTCTGTG	721.0
CTTGGATAAAT	324.0
TATGCTATCGG	35.0	6.0	7.0	23.0
TGCGCGAGCCT	915.0		112.0
TGACAAATTGG	201.0
CATATGGTTGT	293.0				752.0
TTCGGTAAGGG	819.0
GACTATCGGTT	141.0
CAAGTCGCGAG	651.0	2888.0	343.0	2393.0	911.0
ATCCGGCGGTA	346.0
CGATAATCGAC	348.0
CTCATCGCTCC	397.0
TTGTCGGCCAT	1407.0	1646.0	5033.0	10.0	3445.0
AAAACTATCTG	234.0
CGTCTGACGCG	36.0
TACGTTAACTT	64.0
GGCACGTAGCC	1525.0		2083.0
CTAGTCGAGTA	102.0
TGAGCGGGTAT	56.0
AGTCGTAACGG	206.0
GATTCCGGCTT	951.0	10.0	12.0
CGCTAAGGAAA	309.0
GATACATTATG	650.0	19649.0	5482.0	7343.0	2624.0
TTAGCGTCGTG	140.0	109.0
CGATTCGAGCG	426.0			638.0	339.0
GATATTTCGCA	160.0
TAGATCGATAC	693.0		3017.0		2623.0
TTGCGATAGCG	79.0
GTCTATGCTAG	1056.0
CCGGTAGCGGT	2037.0			3826.0	8.0
GCGTGGTAGCG	1090.0	223.0			750.0
TAGTCATCGGC	14.0
AGATAACGTTC	847.0		2081.0		4069.0
AATCGGGGTGT	1456.0		282.0
GAACTATAGGT	343.0
ACGGTAGGTGG	146.0	1300.0
GTTACACGAAA	610.0
GTTCATAAGGG	223.0
CTAGGTTTCAC	409.0
CGATATACTAC	1153.0
GACGATACCAA	121.0
ATTAGCGACCA	80.0
CCACGTCGTCC	66.0
AATGCGGTAGT	229.0
GGTTTCGGATG	1052.0
ACGGAAACCGT	169.0
AATCGTACTTA	1200.0		503.0		168.0
CTAACGCTTGG	662.0
CCGTACCGTCA	251.0				5880.0
AATTACGTGAA	994.0
TAGTTCGCAAT	1163.0
ATGCGCTAATA	1310.0		1582.0	8.0
ACTAATAGAGG	329.0		91.0
GATAGTCGTGT	168.0		645.0
TGTCTATTCTC	1210.0
CAGCTACTACC	97.0
TGTATTCTCGA	381.0
CATTGGTTCGC	296.0
TACCGTTATTC	166.0
AATCGAAAGTT	832.0		65.0
ACGTTTCGCCT	79.0
AGATAGCCGCA	1200.0		921.0	3829.0	7.0
GCCATGCTACC	569.0			3316.0
CCACGTACTTA	174.0
AGACCTACGAG	594.0
GGCATCAACTG	1750.0	23052.0	11606.0	11941.0	2406.0
GTCAATAGTCA	384.0
AGTAACTAATG	386.0		577.0
AGGTTAAGAGC	454.0				460.0
AGCGGGATAGT	695.0	4379.0	1913.0	13091.0	2006.0
GTCGCGTAATG	961.0				2274.0
GAATAACGAAT	13.0
CGAGCGGTAAA	519.0
ATATACCAAGC	30.0
CAATTTCGTAG	34.0
ATACGCATGAG	202.0
TTCCGACGCGT	39.0
ATTTATTCGCG	441.0
AATCGATTGTC	964.0
ATTAGTACGAA	102.0
CTTCAACGATT	64.0
TGCACACGAGA	149.0
GCCGTAAGGAG	565.0	7566.0	5830.0	10798.0	9602.0
GCGAGCATGAA	1147.0	565.0	164.0
TTTCGGAATGC	200.0		2626.0
ACATTATGAGT	508.0		889.0
CCGCACGTTAT	1274.0	3824.0	1169.0	211.0
CATTAGTACGT	311.0
TTAGGACGTGT	351.0
AAGCGGGTAGG	519.0
CGCGAATTGAG	60.0
CGCTTATGGTA	291.0
CGCGGTGATCC	215.0		1791.0
CTAAAACGGCC	1040.0
CTTTACGTTTG	257.0
CGAATCGAAGA	508.0
AGTGTATTCTG	49.0
CTATTCGTACC	1343.0			4561.0
CGGAAATGTCC	2491.0	761.0	1422.0
TTGAACGAGCG	110.0
CCGAACTAGGT	248.0	1753.0
CTCGTAAACAA	988.0		3426.0
TGGAACGGTAT	1169.0
AGGTCGGGGTG	496.0
GAGCCTAATTC	160.0
AGACCGTAGAA	525.0	275.0		6.0	199.0
CTTGCATCGCA	1165.0	11.0	69.0	34.0
GCGATTCGCGT	161.0			13.0	10.0
ACCGGATAGAT	1495.0	401.0
GAACGCATCGC	40.0
GCAACTAATAG	61.0
CTACACCGGCA	448.0	1016.0	41.0	454.0
CTGCGAAGCGC	219.0		86.0
AATGTCGAGTT	205.0	409.0	754.0		5273.0
GACGGTAACGA	898.0			2036.0
CTGTGCCCATG	577.0		109.0
GTCGGCAAACT	810.0
TTGAGGATCGA	489.0		6272.0
GGGGATTGTAC	1050.0		843.0
ACAAGTAATCA	554.0
GCATCGTAACT	10.0
GGTCGAATTGA	664.0	31.0	138.0
TAAAGTACCGC	39.0
TTATGCGGCAC	235.0
GAAAACGAAGT	582.0	440.0		87.0
ACACGAAGGTG	77.0				122.0
ATCGCATATGC	337.0
CGAGTAACAAC	128.0				3892.0
CGGGGTTCACG	674.0	4641.0	3734.0	454.0	13250.0
TAGTTACGCAA	804.0
TGAGACCGACG	81.0
TTATACGGGAA	1466.0	3323.0
ATAGATTCGGC	713.0		284.0
TATTTTCGTAT	1094.0
CAATCATGTCG	1191.0
TTATCGTGATC	355.0
ACTAATAGTCA	299.0				74.0
CAGTAGCGTGA	1079.0
GACGTCGAAAA	328.0
CGGTGCGGTAT	1109.0		804.0	138.0
TGAGAGTACCC	1729.0
TGAATCAATGC	870.0	6105.0	8870.0	4661.0	8252.0
CTTAAGGTTCG	193.0			10.0
CTCGCCTAATT	418.0		3177.0
AGTTTAATCGT	108.0
ATGGACTTATA	343.0
TACTCGGACTC	1391.0	7563.0	1755.0	26.0	10727.0
TGCAGGACGTC	91.0
ATCGCGTACCT	849.0			788.0
ACCTCTCGTCG	660.0
CTGAACGTACT	936.0	3912.0	1052.0		4395.0
AGAACGATGAA	5.0
TATAGCGTACC	177.0
TAGGTAAACGG	1242.0
ACGTTATGCGG	410.0		731.0
AATCGGGATCC	1349.0	3927.0	1590.0	3525.0	4991.0
TTGACTATAAT	1439.0	3885.0	6146.0	9458.0	3483.0
TTTTCGCAACG	470.0		1435.0
GGTCGATAGCG	585.0
AGCGAAAGTCC	52.0
GAGTAGCGCCT	1197.0
CCCGTCACGGC	351.0	5355.0	6473.0	7839.0	1351.0
TAGTCGTGATA	296.0	508.0	260.0
GTCTCGTGACG	610.0		50.0		192.0
TGACTATCATA	719.0		30.0
GCTCTCGTACC	1300.0
AATTATTAGCG	30.0
CGGAAGTGCTT	587.0	621.0
GTTGGTAACGG	1644.0
ATAAGGAGTCA	1347.0			7.0	6.0
GAGTCAATCAT	412.0		38.0
GTCAAAAGAAA	450.0	890.0	2242.0
GCTCTTAGATT	83.0
TTCTCGAGCAC	1619.0
AAATCGCGATT	119.0
AAGAATCAAAT	69.0
CCAAGCGGTTA	2185.0		1709.0	7.0	7.0
CCGGATAAAAT	623.0
TACGTAATTTG	523.0		396.0
CCTCTCGTATC	183.0
CCGTTCCAATG	431.0	121.0
TTAACGTCGAC	530.0		3952.0
CCGATGCGATT	124.0		1596.0
AGACCGCCGGT	47.0
ACCGTACCGCC	217.0
TAGAAAACCGT	598.0	246.0
CGTCGCGACAT	434.0	7.0	7.0
TATGGCTTACA	1719.0	20.0
CCGGTAACGGC	1099.0	297.0	234.0
TAATAGGTCGC	606.0				212.0
ACGCTCGTGGA	247.0
CGACTTCGCTA	260.0
AAGACGTTAGC	33.0
ATGTTGGAAAC	82.0
GCATTTCGGCC	203.0
GTTATAATCCA	317.0
AGTATACTTAC	667.0
TTCATCGCGAG	619.0
GCTCTCAAGTC	155.0	955.0
AGTTGGTTCCG	672.0		2563.0
CGGATTGAACG	386.0		20.0
CCCGGCGGTAA	860.0
AGATTTACTAC	420.0
GTAACGTGAGG	666.0		4369.0
AAATAACGCGA	318.0
TGGATCGGGTA	1912.0
GCGAAATCAAT	738.0		5641.0
TAGCGGGGCGC	156.0
CCGCATGACGC	585.0		137.0
GCGTACGCGCG	222.0		62.0
CTCGTAGATAT	186.0
CCAATACGTCC	7.0
ATGAAACGACA	74.0
TTGACGCACGC	567.0		28.0
ATCGGTATTTA	363.0
CCGGGATTAGC	292.0
TTTCTTGGAAA	998.0
CTTGCGACTTC	961.0
GATGCGATCGG	409.0	358.0	219.0
TGTACGCGCAA	353.0
CCCGACGAGGT	271.0		201.0
TGCGGTAGCTT	295.0	3286.0		379.0	6.0
GCGCGATTTAG	241.0	41.0	19.0		2417.0
ACACCATTAGT	1025.0	953.0	266.0		933.0
ATTGACCCGAG	167.0
CGTGCGGTAAT	1707.0				408.0
ATTCGTGTGGA	1044.0
CCTAAGCCGGA	29.0
GTAAACAGATC	177.0	969.0
ATAGATGCACC	689.0			159.0
CTTAATTATGC	821.0
TATAAAGTCCG	466.0
TTTGACATAAT	129.0
AGTAATTTGGC	121.0
TTCGCATACTA	488.0	8524.0	2008.0	24413.0	367.0
GGCGAGTCAAC	972.0
CATGCTTGACA	10.0
GAACGCTCGAA	522.0
CGCTCTCGTAA	373.0	8852.0	2628.0	19493.0	3249.0
TATGACGCGAG	371.0
GTGTATGTCCG	269.0
TACACGGGATC	829.0
CTACACAGACT	970.0
AACGTACTATG	294.0
TACGCTTGTCG	1274.0		124.0
CTATGCTTGAG	284.0
ACGGCAGTTGA	995.0		223.0		1802.0
CACGGCTAACC	469.0		5689.0
AGATTGCGTCA	309.0	722.0	701.0		1027.0
ATGCGTATCAG	693.0	456.0	1267.0
AACGTAAACGA	295.0
CGATATAGCGC	108.0
TTTCCGTGATA	609.0
CTACGCGAAAA	472.0				7567.0
CCGTTGGTCGA	321.0
CAACCTATGGT	1047.0	20309.0	9312.0	3212.0	1391.0
GATCGTTCGTA	885.0
AACGATCACGA	927.0
GCGAACATCGC	278.0
CGATGCTACTC	606.0
TGCTCGATTGG	484.0		704.0	501.0
ACATTGTACGC	329.0		881.0
CTTCGTTTAAC	252.0
CTAGGTTTCGG	295.0
ACGTATCAAGC	187.0				9.0
CCATAAGAGCT	129.0				99.0
CCACGTTTCGG	1249.0
GATATGCGCTA	158.0
CCGCATACTTA	791.0		277.0
CAATCAATAGG	509.0
AAATACGTTAG	368.0
GGTCATAGGTT	76.0
CCAGAACGTCA	888.0	3996.0	1840.0	922.0	3007.0
GTTACGGTCCT	1431.0			477.0
GGATTCGAAGT	904.0
GAAAATACTTA	509.0
TATGGACGCTC	33.0
GCGATCAATAA	224.0		6.0
TAGCGAGCACG	240.0
TGTCGTATCAT	3397.0		9570.0
AACGTAACGTA	234.0
CAGACGTGTAT	222.0
GTTGGATCGTG	134.0
CTAGTATACGA	47.0				6.0
GTCATGTCGAT	1037.0				10.0
GCCGACGTATG	906.0				1493.0
AAGTTGGTAGC	38.0
GACTATGCTCG	271.0
AATTCGCTTAC	669.0
AAGACGCAATC	476.0
ATTCCGGCTTG	80.0	204.0		331.0
AGGGACGGCTT	1519.0
GCATTCGAACG	443.0	667.0			456.0
ACACCGGATGT	385.0		7.0
TAATTACGTTT	766.0
GGGATTCATAG	578.0
AATGTGGCGCA	117.0
GAGAATCACGC	321.0
ACGCTCGTGTA	73.0
GCTTGACTAAT	878.0
CCGTGGAGCGA	9.0
GTAGAACGATC	1281.0
CGAATAACAGC	425.0	7.0	7.0	14.0	12.0
GATGACCGATC	359.0	3716.0	1798.0	771.0	21.0
TTGGTATTCGG	170.0
CGCGAAATGGC	715.0
TAACAAGTTTG	428.0
TTGCTTCGAAT	80.0			10.0	17.0
ACACAGATACA	246.0
AAATTCGTTTA	721.0		27.0
ACGAATCAAAT	26.0
ATCAAGTCAAT	742.0
GCACGTAGTAC	5.0
CCACAATTGGT	512.0		214.0		249.0
GTAGTCGTTAT	1380.0	3153.0	1181.0
CCTACCGTCAG	449.0
CCCGTCGTACA	1472.0		909.0	902.0
TGATACATGTT	2063.0	2407.0	2818.0		2932.0
GGAGTCAAATC	277.0		988.0
GGTCGAATCTT	621.0	3235.0
TGAAACGTGGA	83.0
CGAGACGCGTC	567.0	518.0
AACGTGGCCGT	703.0
ACTCACGGACT	243.0
CACCCTAGGTC	298.0	1722.0
CCGACGAACTC	1384.0	1088.0
CATAGGCGAAA	848.0
CGATAACGCTA	368.0
CGGCGGTCATT	3093.0	495.0
CTCACGGTAGC	463.0
AGTCGACGAGC	666.0
TTAGGAGTATC	777.0		159.0
GGCTTGCGTAG	1227.0		47.0
AGCAGTAGAAG	262.0			4591.0
GTAATTTCGGA	104.0	75.0
CAGTAACGGGG	105.0
GAATTCGGCAT	490.0				466.0
CTACTCCGACC	249.0
TGTTTTACTCG	446.0	316.0	575.0		1967.0
ACTTGCGTAGT	124.0
GCGTAACGTCC	2633.0	113.0	1214.0	30708.0	1565.0
CATAGTCATGT	1593.0	3526.0	4226.0	80.0	4589.0
TTGATCGACGT	938.0	1325.0
AAGGACGGACT	903.0		1785.0
ATCGTGCGGAC	722.0	3738.0	198.0
TAGTCGTGCAC	25.0			10.0
ATCAACTGGGG	61.0
CCCCGTAGTAT	306.0
CGTGATCGGCC	2054.0
TTTTACGTGCA	268.0	882.0
GTGGTGTCTAT	733.0		392.0
GACAAAGTCAA	1995.0	2292.0	3887.0	2620.0
ATCGACATGTC	1257.0	2562.0	84.0		1034.0
ATTGAACGGTC	622.0
ACTTTCGCATT	147.0
AAGATCGAATG	417.0	269.0	36.0	7.0	1499.0
GATCGCTTAGC	24.0	8.0	7.0
GATTTCGGCTT	1278.0	18150.0	8553.0	18442.0	18877.0
CCGTAGCCGAT	157.0		2183.0
TTATTCGAATT	1255.0		7476.0
AGTTTGGACTT	1168.0
TGCACACGAGG	476.0
GACCGGTTAAT	1277.0
ATTGTGCGAAC	255.0	1229.0	309.0
TAACTATGGCT	2144.0		305.0
GGCCAAAATAC	151.0
GGAACGTAGAT	777.0	21092.0	27821.0	17456.0	19548.0
TTCCGTCACCT	1357.0	180.0	840.0	11818.0	9.0
TGAACATAAAG	841.0
GAGTGCCGGCG	102.0		1316.0
TAACCGACGGC	229.0		518.0
CAGTCGGCTTT	1347.0	5358.0	5041.0	1222.0	3843.0
AGTCATCGGCC	2545.0			441.0	251.0
CGTTAATTCTC	1547.0
CCTATATGCTT	737.0		317.0
AAGTAACGAAT	474.0
GCTTGGTGTAG	177.0
GTTACCGTACG	398.0
CCTAATTCCGT	104.0	516.0			2996.0
CAGTTCGTGCG	61.0
AAATCGGACAG	579.0		39.0
AAAACAAGCCT	1578.0	5604.0	448.0
TTTATCGTGTA	334.0		701.0
ATTCCTAGTAG	232.0
TGAATAAGCGG	722.0		298.0
CAGTCGGCACG	503.0
GTAGGTAGCTT	782.0		9.0
TAACAACGCGC	653.0	18.0	20.0	26.0	11.0
GCATTTCGCCT	107.0
CATACGTACGT	188.0
TAATCGGGCGT	768.0
GCCGGATTACG	595.0	96.0
ATTGATTAGCT	306.0				7.0
CCTATCGTGAA	153.0
CATAAACGAAT	716.0		3874.0
CGGTTGATCGC	318.0
CTTTGGTTACC	1627.0
GAATTAAGTAC	849.0
GCAACTAGGTT	93.0
ACATTTCGGAT	245.0
CGCTGCGTAAG	158.0
TTTCTATCAGG	511.0
CACAGATTGCG	37.0
ATGACTATAAC	268.0
CTATACTATGG	201.0
GCATCGTGTAA	821.0	1212.0			34.0
GTCGGAACGTC	410.0
ACCAAGCGTAA	58.0			7.0
GACTAATTTAG	145.0
GGCGGTAACAT	2944.0		1195.0		908.0
GGAGATATTTC	704.0
TGTTCGACGGA	535.0	790.0	2301.0	6425.0	9.0
TTCGACTATGG	2125.0
AGGCGAACGGT	766.0
CCAATTTCGTC	1051.0
CGTCGTCACCT	71.0
TAACAACGCCA	1445.0
TAAACGGCTAG	437.0				2523.0
CTTCGTTGTTA	1281.0	3488.0	282.0	370.0
GGATAGTCGTC	679.0
ACTACGCTTGG	16.0
TAAACGTCAGG	199.0
CAACGAGAATC	1186.0
ATGCTACGCGC	422.0	3891.0
CAACGTTTCAC	829.0		7.0
AAGTAACTTAA	75.0
AGAGTAGATAC	996.0	713.0
CAATGCGGAGG	244.0
CGGTTAGGTAC	1250.0
TTACGTGAATC	762.0		568.0
GAAACTATAGC	176.0
CTGGGCGTGAG	234.0
AAAATCGCAAT	327.0
TAGTGCTTGAG	252.0
ACCTCGAGTCA	223.0
ACGGCCATGGG	713.0
GGACGAAAATA	428.0
CGCTTACTCGT	490.0
TAACGTGAGGG	375.0
CTAGCTTGCGA	309.0
CAAAGTACGCG	87.0		1733.0
AAGTACGCGAC	79.0
GACGCGAAATA	184.0
GTATTCGGTAT	1033.0
GCGACTAAAAT	1018.0	2054.0	5974.0	1256.0	1875.0
ATACCGTTGGG	417.0
CTAGATCGGGT	1255.0	2013.0	8.0
CTTATGGTTCG	942.0	2306.0
ATCGTTACCTG	1145.0
TTCCGGATATG	301.0				3457.0
AAGACGATAAA	87.0
CTATCTAGGGT	451.0	109.0	3691.0	1215.0	15.0
GTCATACCGTT	519.0
GCTTGATCGGT	315.0		264.0
GTAACGTCGCG	644.0
TTATAACGAAA	330.0
AAACGAGGATC	27.0
TGATCGCTTAC	932.0		5093.0
CGGAGTATACC	142.0	341.0
ATAACGAGCTA	514.0
GGAACGACTTA	1154.0		119.0	1098.0
ATTCAACGCAA	140.0
ACAGTCGCGAG	112.0	2087.0	499.0	70.0
AGCCGGATAAG	683.0	2000.0	1294.0	1704.0	739.0
ATTCATATGCC	305.0
TACGGACGTGC	614.0
CGTAGAAAAAT	229.0	689.0
ACCGACAGTTG	228.0
GGATCGACGGA	546.0
GGAATTCCGTC	1437.0	14509.0	8620.0	2168.0	6378.0
GGCGATTTATC	1047.0		395.0
CTTCTTGGTAG	349.0	208.0	120.0		6.0
CTAGCGCCAGA	1363.0			6.0
TACGTCGTTAA	324.0		1145.0		512.0
GACCTAGTAGG	562.0	513.0
GTCAATCATAA	330.0
ACGCCGGTCCG	298.0		54.0
GTCATTAATTC	526.0
CTAAAGAAACC	299.0
ACCTATAGGCC	14.0
AATCGGTGGAC	6.0
CGGAACGCATT	1311.0		13.0		5212.0
GCCGATAAATA	162.0	2955.0	10.0	201.0
AGTACGTATGT	1101.0
ATCGCAAGTCA	621.0	1307.0	1716.0
CACGAAAGTGC	25.0
GCTACGCTCCG	84.0
TGAACCTTACA	188.0		516.0
GTCTACGGACG	151.0
ACCGACATAGA	366.0
CTTGTTAGATA	436.0
TGGGGTTATAC	200.0
GTTACACGGTA	630.0		3900.0	2977.0	2533.0
GGTATGTCGTT	19.0
GTGCCCAATGT	748.0		1730.0
TGGAACTAAAG	866.0
AGCGTCAACTA	977.0			3395.0
TTCCGTCAGGC	873.0
GCAACGGGATC	339.0
GTAGTATCGTG	237.0	1151.0
CAGTGCCCATG	2554.0	2333.0	397.0
CACGGGGTTAC	134.0
ACCGAACGGTC	201.0			4317.0	8.0
CTCGGAAATCA	160.0
TGCTCGACGTC	102.0
GACATAACATC	541.0				6.0
GCGAAGGTGTC	58.0
CATATGCTACC	474.0	64.0	139.0		796.0
CACTCGTCTGT	47.0
CTATTCGGTTC	591.0				68.0
CGGAATAAACT	813.0
ATTTCGGCCAT	562.0
AATCATGTTTG	256.0
GGAGTATCGGG	207.0
ATGACTAATTA	824.0	329.0	1712.0	374.0	1885.0
TTGCGAACCTT	226.0	1241.0	1439.0	779.0	13.0
AGCCTTACGGT	422.0
ACAGATTCAAT	1395.0
ATGACTAATAA	726.0
GTTTATCGAAT	786.0		2651.0
TATCGTAGCGC	1074.0			1013.0
ACTTCGTAGTC	98.0
TGCGAACGTGT	227.0
GGCGACATAAT	179.0		2077.0
AGTCATTATGC	736.0		2032.0
GCGTCTATACG	431.0		2401.0	4280.0
GATTATGACTA	445.0			689.0
GCTCACGAGAC	509.0
CCCATGCTACT	1162.0
GTAGCGTCGGC	152.0
GTTGGTAATCA	392.0
ACTTAGTATAT	348.0	105.0	139.0	593.0
CTTCGTTCGAT	619.0	1369.0			7.0
TTGTTTAGCGG	1253.0		1217.0
GCAACGAAATG	31.0
TGCATGAAAGA	932.0		169.0
TTTACAAAAGG	740.0	176.0
CGTCGAGGATA	661.0
CTCAACTGCGA	1065.0		1668.0
GTTCGCTGACG	236.0
AATTCCGTGGA	875.0	5203.0	1075.0
TTCGATTTACA	94.0
CTAGGTCTGTA	886.0		7.0
AGATCGTAACG	301.0
CGTATCGACAG	558.0		389.0
CTCATAGTGCT	311.0
CAGCAATCAAA	5.0
TACTGCGTGAC	1023.0	1047.0		1025.0
TACATTGGTAC	219.0
CTAAACGGGCA	264.0
TAGGCAGTACG	1096.0		895.0
CGTCAATAAAC	276.0
CGGGTAGTCAA	633.0
CGGCGAGTTTG	418.0		3526.0
TTAACGCGTAC	1046.0		729.0
GATTGTCCGTC	1240.0	1754.0	1888.0	7.0
CACGATCACCT	193.0		9.0
GCCTCTCGCTA	236.0			1462.0	1519.0
TGACGAAATTC	1519.0		367.0
CAGTAGCGAAT	302.0			6.0
GCTTGGAAACC	542.0
AAGACGTAGTC	525.0		855.0		1096.0
GATAGATCGTA	458.0	578.0	21.0
ATGAAAGAAAC	275.0
CTGCATGAAAG	2294.0
ATATCGACTAC	491.0	5510.0	727.0	296.0	53.0
ATAGTTCGATA	199.0			7.0
GCATACTTATG	1587.0		929.0
AGTTATAGGCA	712.0
GATTGCCCAAT	190.0
ATGCGTCGGGA	280.0	1315.0
AACCGAAATAC	133.0
ATTTAACGCTA	293.0
CTCGTAACGAA	211.0
AACACGATACT	108.0
AGCTTGTTCGT	596.0
CTTCGTAAGGA	198.0	17.0	491.0	467.0
TTCTAATCGCT	75.0
AGTTGTACGTC	1066.0
TTCATAAGTGG	482.0		2523.0
CCCGGCGTGAT	503.0
CACTCGTTACA	392.0			208.0
CGTAAAGTATA	265.0
CGATCAAATGG	81.0
CGGATTCGGCG	191.0				388.0
GCCGCTCGTAT	309.0
TGCGTCGACTT	1325.0				53.0
ATCCGGCAAAG	431.0
GTGACAAATCG	165.0
ATATACGGACT	65.0			12.0
ACAACTGCGTG	705.0		69.0
TAAGTCGTGAG	122.0
TGTACCGGACT	413.0	4465.0	5309.0		3179.0
ACATTTCGCGC	278.0
TTGCGGATAAA	464.0
ATTAAGGACCT	15.0	1510.0
AAAGGACCATT	1058.0	3031.0
GTTCATACGAG	113.0
CAATGTCGGCG	95.0
ACTAAATCGTT	312.0		975.0
GGTATGGCGCT	1395.0	2142.0	313.0	8164.0	2702.0
CAGCACGTCCG	184.0			563.0
AGCATGACGAA	871.0
ACGATATGGGG	190.0
GTGACCCATCG	195.0	21.0	195.0
GCCGACTGCAT	133.0
GCTAAGCATGT	448.0
GTGTCGGAAAT	837.0
GTGTCGACGGT	1152.0
TGCGGAGCTAA	104.0
TAGCGCGGTGC	960.0	1476.0	1833.0	389.0	250.0
CTACTCGTTTG	1369.0	4136.0
GGACGTCAGGC	1407.0	820.0	1548.0
CTCGATTTCGA	164.0
CTGTACGAACC	460.0
ATCTCGTGGTG	35.0
GTTTCTAATAC	6.0
AGCAGTAATCG	1006.0
GATCGTAATTA	259.0
ATCGAATTGAG	350.0
GCTACGGCTAG	192.0
CATCGGGTATC	2364.0	332.0	2788.0	6.0	7.0
GTTTGGACTTG	2035.0	2042.0	1259.0	6113.0	2100.0
CCGAACGTCGC	325.0		163.0
AATCGAAGCGC	863.0
CACGGCGGTGG	672.0	4236.0	1876.0		322.0
CGATAAAAAAG	1139.0	3238.0	4402.0	1751.0	245.0
TTTCGCAAGAG	44.0
GTCTCGGAAAT	970.0	1920.0	2112.0		1675.0
AACAGCTAAAA	664.0
ACATGTTCCGC	86.0
TGCAGGATAGA	1464.0			444.0	476.0
CGCGAGCATAC	590.0
AGTAATGCGGA	630.0
GTTACCGCCTA	356.0
GTGCGCTACCG	5.0
AGCAATCGTAT	1864.0				1236.0
ATCGACTTACT	146.0
TAAACACGGAA	260.0	304.0
TTTACGTAGAA	438.0				3705.0
AACATCGCATA	191.0	5208.0	1874.0	21867.0	1692.0
GAGTATCGTTT	11.0
TTACGTGTTGC	44.0	169.0
CTAGTAACTAT	166.0		6.0		849.0
GTACGCGAAGA	20.0
TGCGTAGATAA	75.0		6.0	7.0
GATAGCGGTGT	786.0	8.0	84.0	19.0
ATCTTGTAAAG	174.0	79.0
TTTGATCGGAC	114.0		1129.0
CTTGCGATACA	421.0
CGTGCACAACA	159.0
TTCGACTTACC	1027.0
AGTACGTACTT	627.0		429.0	11.0	8.0
GTTGGTTCACG	1084.0
ACTTGCGGTTA	658.0		1033.0
CAATAGTTACC	745.0	15385.0	5411.0	2470.0	1010.0
GGGATAACGAT	560.0	863.0
GCTAATTCGCG	172.0	355.0	461.0	776.0	291.0
ATTCTATTCTG	1582.0	3905.0	1344.0	627.0	8.0
GGGTAGCGTGG	163.0	6.0	1304.0	1223.0	737.0
ATGTCGTGTAG	294.0
TAATGCGTCTC	302.0
CGAACGGCTAG	58.0
CCTTACCGGAC	540.0
GCCGACGCAAT	174.0
GTAGTATAAAC	1499.0
CGGCTTGATGA	202.0
CGCGTCGCAAC	225.0		1535.0
AAGCGCTGAAG	266.0
GTGGTAGTACG	309.0
TATAGCCGCGG	765.0
ACTTTCGGGAA	217.0		654.0
CATTGACGCAC	253.0	787.0		17681.0	8086.0
ATATGGCGCTG	680.0	142.0
ACACGCGCTAT	340.0		1017.0
GTCCGACGGTA	375.0
ATATCTAGGTC	547.0
GAATCATAGAG	384.0
AAGATTCATAG	654.0	4546.0	150.0	5267.0	682.0
GCAACGCCGTG	1000.0	5449.0	406.0	2155.0	604.0
AAGCATTGGGT	1039.0
TTTGACCGCAA	361.0	1530.0	2012.0	3527.0	683.0
AATTATGACGC	367.0
CACCACGTAGA	57.0
CACTCGTCACC	307.0
ACCATGACCCG	170.0
ATTAAGTCGAT	154.0
GCCTAAACTTG	476.0
GTACGCTACGA	688.0				7.0
CGGACCTCGAA	1228.0		3153.0	13.0
TGGCGGTACAG	151.0	63.0	98.0		9.0
GCGGTAATCAT	575.0			7421.0
GTCGACGTAGC	263.0
TAACAGATTTA	474.0	279.0	407.0
TAGCGTCACGT	135.0		1666.0	15.0
TTAAGGTTCGT	335.0	27.0	3232.0
AGTTCCGGCTA	212.0
GCCGGCGAAAT	562.0	674.0
ACCACGTTACC	1435.0
GTGCTTGTACC	2032.0		7182.0
CGTAGCGGTAG	780.0
GATCTAGGTCG	337.0
TAGATGCGATA	1209.0	240.0
TAATAGTACCT	1754.0		920.0
GGACTTACTAA	84.0
CACTTATCGGC	17.0
GTATGTCGGCT	679.0	243.0	110.0		131.0
TTTAACTAGAA	228.0
GATCGTGTTAT	199.0	18.0	161.0	6.0	10.0
CAGATCGGTAG	244.0
CCTAGGTTAGA	46.0
TGATACTATAG	782.0		3675.0
GATCACGTCAG	139.0			118.0
TGTACGCATTG	468.0
CGAATAAACTT	431.0		3755.0
GATTGACCGAA	1809.0	272.0	442.0		32.0
ATTCCGACTGT	1070.0	3981.0	262.0	11433.0	637.0
CGTAATCGCTT	129.0	505.0	1376.0	7.0	9.0
ACATGCGTACC	1031.0	1097.0	222.0	765.0	1357.0
ACGAATTCTAC	271.0				8.0
AAACAAGTCGT	771.0		676.0
AGCTACGCTAG	954.0			293.0	182.0
ACTATGCGGCA	380.0
TGACAATTACC	798.0
AGCGATATTTC	70.0
AACGCTAAGCC	824.0		239.0		4631.0
CAGCAATCACG	1104.0	38.0
AAGCATCACCC	1161.0		17.0
TTCGAGTAAAC	747.0			3913.0
TTACTAATTTG	504.0
CGTGATCAAGC	479.0			4324.0
CACATCGAGGA	925.0	4712.0	2845.0		1326.0
ACCGTAACATA	620.0
GAGCAAGTTGA	82.0
CGAGTATCTCA	131.0
CAGGTAACGGC	1267.0
CCTTACGAGCC	1124.0		1722.0
ATACGGTAACA	464.0	1344.0		6.0
ACAGATCGAGC	190.0
GCGTGGACCCA	359.0
GGCTTATACTT	858.0		852.0
ACTAATTCGGA	380.0	2704.0		5988.0
CGTAACAGAGG	120.0	128.0	2647.0
GGATCGAGCAT	1044.0	7.0		12.0	343.0
GGCGGTAAACA	626.0	871.0
AAGTATCGGCG	91.0		1312.0
ATTCTAACAAG	221.0
TATGCTACTAA	2054.0			2182.0
GCAGTAACAGC	1349.0	690.0		5383.0	3011.0
GCCGATAAGTT	425.0
TAGCGTCGTGT	1102.0
CTCTCGGATTC	172.0
GCTTGTAAAGA	158.0
GGTAACATCGT	185.0			1089.0
GAGACGTACCG	2389.0		391.0
TTGACGAGAAT	1367.0	1634.0
GACGTCGATTA	1002.0	17643.0	18674.0	6473.0	1582.0
TGACGCTGAAG	261.0		805.0
TACATGCTAGG	184.0
CTTTGCGACAT	496.0	75.0
CTCTGGTTAAC	62.0
CTTTTACCGTG	205.0		661.0
ATGATTAGATC	472.0		609.0
TGTACCCGAGA	850.0
GATTGCGTCGA	452.0	6.0
TATGAAACCGC	900.0	351.0	434.0		121.0
TTGTACGAACC	2806.0	3842.0	113.0
GGGATAGCGAT	715.0	1058.0		6121.0	862.0
GTCATGGGGTT	84.0
GACAGTTATTC	809.0
CATGACGGAAG	530.0				6.0
AAAGTCGTCGG	420.0
GTATAACAGCT	92.0
ACTCACGTCAG	560.0
GGATTGCGAAA	312.0		213.0
TTCGCGACTAA	313.0	98.0	78.0
ACCGTTCGAAT	316.0
CTATCGCGTAT	2473.0		2271.0		748.0
CCGGAGTTTGG	640.0
AGTGCCGGCGG	228.0		624.0
GTTAACTAAGG	266.0
GTTACCGTTAC	324.0
AGTCGTGGTGG	409.0
GGCTAACGCTC	11.0
AAAGTCATTAA	144.0
TGGAACGACCC	719.0
AGATCGAAAAC	798.0		419.0
AGGTTCGCTAA	779.0
GTATTCGTAAC	494.0	2006.0	2886.0	29255.0	5972.0
ATAGTCGTTTA	409.0	1935.0	676.0		765.0
AGCTACACGCT	936.0
CCAAGAGCTAA	701.0
CGACTACCGTA	801.0	4729.0	3362.0	1206.0
ATGTCGGATAT	907.0		1270.0		413.0
CCATCACGAAT	441.0
ATACGCCAGAC	638.0
CCGCTTATAGG	226.0			1909.0
GTCGAACGATT	584.0
TTCGTCGGATT	1129.0	9.0
GTGACCGGTCA	682.0		30.0
AGTAATCGCTA	370.0
CTAAAAGGCAG	461.0	56.0
GAGTTGGAACC	2248.0	8149.0	947.0	22.0	10044.0
CATCGGGAAGT	1110.0	194.0			3239.0
ACAGCTAATCG	397.0
CCCAATTGATC	268.0		76.0
CAGAACGATGA	1760.0
GCGAACGCTGC	1381.0
AATTGCCGATC	105.0
CGGCGACCGTT	474.0	1102.0
TAAAAATCGGA	71.0
GGCTCGATGTT	770.0	6375.0	2447.0	2250.0
GCTTGATTAAG	1586.0
GCACAACGTAA	882.0			141.0
ATACCGGTAGG	308.0
GGGACGTGCGC	988.0	935.0	5504.0	8021.0	11772.0
CGATGTTGCTT	479.0			11.0
CATACGGGATA	101.0
AGGAGTACCTG	435.0
TGCATCAAATA	1115.0	167.0
CATTTCGTGCA	1943.0		250.0
TACACGAACGT	1248.0		443.0
GCGAATTACGA	5.0
ACGATCGATTG	184.0
TATTCGTAGCT	177.0		1410.0
CAGGTAGTAGT	742.0
TAGTCGAACGG	66.0
ATTATCGCTAA	292.0	2850.0	3298.0	198.0	5987.0
CCGTATCAGTA	269.0
TAGTAATCTTA	466.0
ATCGACTACAC	55.0
ATGCGGCGAAG	259.0	21.0	44.0	195.0
AATCGCGACCC	1145.0	9674.0	12491.0	23308.0	11406.0
GATATGCGAAA	190.0	939.0	845.0
AGCTTGGTGGA	1325.0		526.0
TTTATGACGAA	410.0
TTGCTCGAGTC	52.0
TTAGACGTCGC	362.0				6.0
CCGCATTGGTC	563.0
CCGTAGATAAG	707.0		5207.0
CCCAATTATGA	550.0		30.0
GTCATTGCGTA	369.0		1001.0
TATACGTTACG	85.0
GCTAATCGGTG	1148.0
ATGCTTGATCC	253.0	134.0	2426.0	9208.0	15.0
TAGCCGGATAG	54.0
GTGACCGAACT	14.0
GTATTCCGGCG	343.0
GTGTCGACACC	335.0
TAGCGATTCTG	747.0		11.0
TGGACGATGCC	2009.0		596.0	1851.0	1309.0
AGATCGTTGGG	68.0
CTTTCGATACT	469.0			4191.0	9.0
ACGGGATTGCC	32.0
CTAGTCGATGT	357.0
ACTACGGCCAA	704.0				854.0
TTACTATCATG	1316.0	2702.0		728.0
GATTCCGTGGA	218.0				298.0
TGACCGACGGC	612.0
TGCTATCATAC	1286.0				294.0
AGCATTGGTCA	1132.0	246.0		369.0
CACGTATCGTT	967.0	269.0	374.0		6.0
CTCTCGCCACC	168.0
CACGTAAGTTT	781.0	6833.0
GATTGATCGTA	1041.0
CTTCGCACGCT	1094.0
TTTCGACTTGC	578.0
ATAGTCATAGG	497.0		3270.0
TGGAACCTAGA	644.0		600.0	1608.0
TGGCTTACCGC	51.0
AATCGCGACTG	53.0
AAGTCGGGTAG	286.0	1459.0	508.0	6.0	1424.0
CGGTATGTAGA	142.0
AAAATAACCGC	1050.0		190.0
TTATCGCATTT	353.0
GTACGCTCGCC	128.0
TGACCCGACAT	790.0	330.0	6923.0
AAACTATAGGT	840.0		894.0	772.0
CTTCTTGACCG	110.0
GCTGCGCGAGG	707.0	68.0	222.0
CCGGTACATGC	640.0
ATAGTCAAGTA	819.0
CTTACCGTCAC	360.0
GCGCCTAAAAT	181.0	843.0
AGCGGGTTATT	728.0	691.0	1556.0
GCGGAGTCCGT	1348.0
AATCGCGATTT	466.0
AATAGGTCGCG	98.0	2568.0	1736.0	133.0	14.0
GCGAGCGATAT	266.0	2633.0	2503.0		1184.0
TAAACTAATAG	283.0	1178.0
CCATAAACGTA	702.0				3341.0
AGCTCTCGAGC	71.0
GGCGATTGCGG	33.0
AAATCGTCGAT	239.0
CAGATTGGCGC	85.0			627.0
CCTAGATGCTA	586.0
AAATTCTCGCT	300.0
GAACGTAATGA	665.0
TTTATGCTAGG	262.0
CGAAGGTGGTG	564.0
GTACGCGGTCC	121.0
TAGACGCCAAT	135.0			7.0
CCGAGATGTTT	341.0
CCCGACCGTTG	296.0
GGGGCGTGAGC	338.0				563.0
ACGCAACGCTG	412.0
ACCGGTCAAGC	685.0
ACTCGCTCTCG	316.0	230.0	13.0	699.0	29.0
GACGGTAAACG	162.0	111.0	317.0
GCCATGAGTCC	60.0
CGATAACGGCT	318.0	170.0
CTAACAGATGG	186.0	93.0		15.0	269.0
AACGCGATCAT	489.0		374.0
GTAGATGCGAA	436.0		2711.0
GTTTTAATCGG	162.0
AACGTAAAGTC	837.0				6.0
AAATATAGCAG	976.0	1144.0
CGCTTGGTAGT	264.0
CAATTGGTTAG	194.0			6.0
GTTACGTTTAA	2780.0		2472.0	1659.0
CGCATGAGTAT	162.0		506.0	10.0
CTTCGTAAGAG	434.0
TGATCGCGAGA	93.0
CAACGTGTTCA	762.0		520.0		6.0
ATAGATACCGT	922.0			38.0
TGTAAAGTGCC	60.0
GCGATAGATCC	1018.0		1614.0
TAATTACGGGG	333.0	682.0	138.0
ACGGCTAAGAA	263.0
GATCGCTACGA	33.0
GCCGGTAAGTA	1319.0
CTTACTCGTCC	893.0
TAATAAGCGCT	217.0
CCTGACTAACT	722.0	3126.0	2582.0	2817.0	10064.0
GGTTAGCGCCA	1822.0		4662.0
CTTTTACGGTA	996.0		958.0
CGACGTTTCGG	312.0		440.0
AGAATAACGTC	3549.0	99.0	812.0
GCGTTAACTAA	887.0		434.0
AAGTAACATAA	1228.0	296.0	8.0
CTAATAGTGCC	470.0
ATTCGGATTCC	832.0	726.0	758.0		8.0
CACGATTACCT	1329.0	1681.0	6177.0	22.0	7440.0
CAGTCGGAGCG	657.0
TGAACATAAAC	764.0	2445.0
GTACCGGTATC	2188.0	701.0	1172.0	19.0	8955.0
GATTGGTCGAT	236.0
CATGCGGCGAG	309.0
GTGCGCGACAC	338.0			8.0
ATATCGTATCC	419.0		505.0
TTCTAAAGTCA	420.0	17978.0	1139.0	7380.0	4080.0
GTCATAAGTAA	1252.0	422.0	676.0
TAACGTTCGAG	1136.0	1047.0	3337.0	160.0
GGATAAGCCAC	418.0				78.0
TTAGATCGGGG	57.0
GTTGCGGCATC	213.0
AACGCACGTAA	589.0
AAGCGTACGCG	356.0
ATCTCGAACAT	605.0
CTTGATCGTCA	268.0
CCGAAATCGAA	904.0		1818.0
TGAACGGGCAA	524.0
GATTACGGTGG	334.0				1783.0
ATAGATAAAGC	309.0		455.0
AAAGTACGCAA	1348.0		580.0		99.0
ATCATAGGCAG	128.0
ATGGTGGACTT	179.0
ATCGGTTAACG	312.0
TAGGACGATAC	801.0		347.0		696.0
CCATCGGGTAT	187.0	387.0	53.0
CCACGTATCTA	6.0
CTACACGCCAC	78.0
GCCGAATTGAA	592.0		9.0
CAGACGTGACG	92.0
TAGCCACCACA	959.0	8139.0
GTAAAGGACGG	1110.0	505.0	150.0	827.0	1886.0
CGTACTTAACC	438.0		501.0
CTCAACGAAAG	325.0				1068.0
ACACGGACGGT	1101.0	1668.0	24.0
GCTAGGTCGTT	12.0
CTCATTGGCGG	262.0	333.0			112.0
CCTACGCTACT	548.0
ACTCCGAACGC	241.0
CATGCGGTTGG	1136.0		61.0
TACGTTAAGGT	447.0
TAAGGACCCGG	675.0
ATTTAGCTACT	428.0
GCCGCGTACTG	852.0		18.0
GAGTTTAATTC	267.0		107.0	231.0	130.0
ATCTCGCGAGG	82.0	137.0
CAATTGATCGT	143.0
ACTGCGATCGA	184.0
ATCGATAAAGG	418.0
TGCGAAATGCG	1041.0		199.0
GTCACTTATAC	1090.0
TAAAAACAGCA	191.0
CTGGTCGGAGA	20.0
CTCATACGAGA	1179.0	5752.0
TGCGGTTATGA	549.0
CGATGTATCTC	996.0		5054.0	1019.0
ATCTTAGTATA	819.0	38.0	862.0	140.0	1647.0
TTGCGTCAAGG	889.0	5722.0	4205.0		3467.0
TGCGGACTTAA	1510.0	1996.0	2614.0	67.0	2777.0
TGACGGCGAAT	1264.0	147.0
CTTATCGAGCA	242.0
GGATGTGGACT	507.0
CTACACGGACT	234.0
TGAGAAAAACA	468.0	218.0	1138.0	59.0
TATACGCGAGG	464.0
CGCAGCGTGCA	654.0
GACCGATGTTC	309.0
GTTTCTATAAG	373.0
AAAGTGAACCT	621.0
GGTCGACGCCA	54.0
ACATTCGGTAT	1351.0
GGCGACTTAGT	217.0			3189.0	6.0
TAACGAGCAAC	567.0
CAAGTACGCGG	39.0
AGTAGGTCTGA	666.0
GTATTCGCAAT	80.0			9.0
CACGTTCCGTG	170.0			345.0
AGGTCGATGTT	1032.0	1563.0
AAAACTAACGA	472.0
GGATTCCGAAT	18.0		684.0	28.0
AAAACTTAGAT	257.0			1717.0
GGTTATAAACG	48.0
GCGGTTAATCC	403.0			618.0
CGTACTATCAT	53.0
CTTAGCGTCTA	179.0	874.0	587.0
GAAAGAATCAT	77.0
ATATCGGTTAA	160.0
GGTAGGTAGCT	1158.0			658.0
GCGATCGTACC	600.0	3222.0
GTAGTACGAAC	185.0	59.0
CCTAATCAAGG	478.0
CGTCAACGCAA	719.0
CGGGCGCTACC	559.0
GCGGTATCGGG	921.0
CCTACGAATTG	142.0			7.0
AATCATGTTTA	196.0
ACTAAGCATTT	782.0	26.0	1924.0	5982.0	8.0
CAGATTAGATT	119.0
GAATCACGGCC	2034.0	271.0	4089.0	621.0	828.0
CCTTATGTAAA	205.0
TTTACGGCCAA	7.0
TTAGCGTGACT	2235.0		3445.0	2044.0
CTCAACGTGAT	411.0
GTCGTAACGAA	644.0		1910.0		2960.0
ACGTTGGTTCA	1049.0
CTAACGCTCTC	122.0
TTGACGCATTT	2410.0	236.0	311.0
GGGACGGTGCG	239.0	969.0	388.0
GGTGTCGACGC	158.0
ATTGAACGAGG	313.0
TGTAGTACGCG	35.0
CGTTCGCTTAT	784.0	24.0	728.0	994.0	200.0
ACCCGTTATGC	829.0
GCAATCCGACC	419.0
AAGACCGTTGG	290.0
GGATTAATCAT	559.0		18.0
ATTCGTAAGCA	207.0
CTCGAACGCGG	147.0
GTATCGGTTGG	854.0	1050.0
CTAATGCGTCC	753.0
TGAGTACCTGA	1483.0		3584.0
ATTAGATAAAC	172.0
CGGGATTGGCG	126.0
CCAATGCGATT	512.0			6.0
GTGTGGGCTAA	745.0
TTAATTTACGC	683.0	345.0
ATCCTATCGGG	307.0
GGGTTAAGTCG	455.0
AGCTCTCGCTA	493.0	132.0	99.0
TAGTTATGCGC	878.0	170.0	11864.0	10298.0	2330.0
GCATCACGAAG	468.0		1063.0
GAAACAACTGT	82.0	559.0
AATCCCGCAAC	160.0
AAACCGTAATT	23.0
CATTAGGCAGT	231.0
TGTTTATCGCA	327.0
ATCACGCGAGT	369.0			15617.0	6.0
ATTCCGAAGTG	394.0
GCCTCGATGTA	548.0	421.0	2856.0
CCCGTCAATAT	629.0	7634.0	873.0	488.0	9.0
AAATCGTCTTG	408.0				713.0
GATCGCGTAGT	703.0		123.0		435.0
ACAGCGCTAGG	119.0
CGGACGTAGCG	36.0
CGTAGCGTAAG	388.0
ATTCTCGCGGT	1509.0	15.0	892.0
AAGTTGGAACC	497.0	6.0
CGTAATTTAGT	15.0
TGTCGTACCTG	708.0	40.0	31.0	8.0	8.0
GACGTCGTCGC	1058.0
CTCATGGCTTT	2015.0		895.0	5797.0
GCATCGGGTTC	1023.0		59.0	6.0	12234.0
ATGTCGAAAGT	797.0	389.0	513.0
GGACGATTGAC	636.0
CGTATCGTATC	269.0
TGCTTCGCCAA	1289.0		6721.0
GCGGCGGTTAT	214.0
ACAATTATGGC	361.0
GTCATCGTCGC	1073.0		41.0
TAAGTATAACC	43.0
TTCCGTGAGGC	100.0
ACTTCGCTGAC	242.0
GCAATCACGCC	373.0
GCTAACTTATT	4321.0	398.0
CGGTTACGAGC	1232.0	3496.0	5360.0	149.0	681.0
GTGTAACGAGA	2452.0		671.0
CTTGCATCGAG	692.0		181.0
GATGACCGCAA	131.0
ATTCGATGTGG	176.0
AAAATACGTGC	799.0		19.0
CTGCATCGCTT	604.0		4977.0
ACGGTGAATGG	625.0
CGTCAACTGGT	299.0
GTATCAGTAGG	278.0	1844.0
TGAGACGCTTA	160.0
CAACGATTAGA	225.0
TGGTCGAATTA	372.0		1772.0	955.0
GGTAGTATCGG	975.0
GCGATTCGAGC	427.0
GGAGATAACGT	449.0
AACTAACAGCT	911.0	30577.0	15226.0	6150.0	21592.0
TGCTTGACCGC	502.0		306.0
AAATGTAACAG	360.0
CAGCCGATATG	1810.0		191.0
GATTACGGACT	813.0			14.0	47.0
CGACTTATGGC	2757.0	119.0	1429.0
GAAGTTACGAG	154.0
GTTCAACGAGC	100.0	7.0		9096.0	13.0
TTGTAAACTAG	110.0
TTACGTTTATC	209.0
TTTTCGGCGAA	1303.0
GGTCAATGTAT	194.0	1580.0		184.0
AGCGTCGTGGC	370.0
AGGCGATTTCG	115.0
AAACTATACGT	405.0
CAAGTCAAATG	735.0
TGTCGTCGAAT	1517.0	9.0	729.0	4733.0	6.0
TGCTATCGAAT	428.0			4739.0
AATTACCGGAC	545.0
GTCATACGTAG	441.0
AACGCGATTAG	536.0		284.0
CCGTCGTAAAG	565.0		2608.0
TAGTCGGCCAT	3157.0	20275.0	18935.0	13169.0	6072.0
GTATACTTAAG	1009.0	4795.0	2569.0	941.0	3452.0
ACCGACGAATA	1227.0	9919.0	7939.0	9166.0	14548.0
GTCTTCGAATC	3054.0	5262.0	6791.0		3498.0
ACAGATTGCGG	1267.0	1150.0	4842.0
GCAAGTAACGG	5.0
GATCTATAGCT	736.0
GGTGTAGAAAC	94.0
GCAGCGCAACT	39.0
TTATTCGGACA	900.0
CCATAAAAGAT	258.0
CAGTCGACTGG	31.0
GAAGTGTAACT	536.0
ATAACGTAATT	357.0
TACCGGTTAAG	71.0
GCGTAGATTAT	383.0		7.0
ACGTTATAGGT	402.0
ATCGACGGCAC	158.0
CTGAGAGTAAC	1376.0			6198.0
AACTAATTATG	310.0
GAAACGTCGTA	1021.0
GTTACACGAAG	473.0
ACTCATCGAAC	373.0
TTTTGACTATC	11.0
CTTCGTTTAGT	888.0	168.0
CCGTCGCATTG	729.0			6.0
GTGAACGATCA	852.0	717.0	1392.0	10.0
TACATTAGACG	499.0		84.0
TGGCGCTGTTA	612.0
GAACATCGGTA	1020.0	727.0			3855.0
ACGCTATTCTA	215.0	512.0	1673.0	1103.0	6.0
AGTTGGGCGGT	34.0
GCCGCATTGCC	171.0		114.0
CTAGAACGCCA	1214.0		749.0	746.0
GCGGGTTGCAT	882.0
TGTTGCGATAA	624.0
CCAGCGTGTTA	755.0	11633.0	2257.0	808.0
GGTATCGTCTA	130.0
GCGCAAGATCG	371.0
ACGACTGGTCG	520.0	3305.0	1575.0	856.0	172.0
AGGGACGTAAA	514.0				6.0
TGCCGAAAAAG	1242.0	1898.0	2871.0	2479.0	12.0
CGTCCGACGCT	68.0
ACGGGATAAGG	46.0
AACCGATCAAT	333.0
CGATATACGTG	239.0
TTTCGTAAGGA	298.0
GTTGCGCGAAA	46.0
ATATAGCGAAG	616.0		1854.0
GGACGTCAAAA	1155.0
GACGGACGCTA	760.0		1405.0
TACCGTGATCG	202.0
AAGTGTAAAGC	362.0
TTGCTCGCGTA	324.0
TTGCGTGAGGG	265.0
GAAAGTCGTGT	342.0				495.0
CGCATACGCTT	409.0
CTCAACGCTAA	1664.0	11.0
CGTATGTACCC	595.0
GCCTCTCGCCA	220.0
TATAACGACTG	64.0
TTATGCTTGAT	149.0	652.0
TGTTGCTCGTA	807.0		2429.0
TGATGACCCGA	125.0
TACATTCGCTA	464.0	25.0
CCGCCGGATGA	2311.0			782.0
CCAGTCGTCCT	140.0	1402.0	298.0	506.0	8.0
TTAGACGCTAT	583.0
CGCCGTAGCCA	624.0
CTATCTCGAAC	151.0
TAAAACGTAGT	253.0
ATTCGTAGTAC	71.0
GTCATCGAGCG	386.0
AATTATCGCGT	232.0
TAACAAAAGGA	266.0
CCTAGCGTCAC	766.0			654.0	6704.0
TAGACGCGTAA	152.0		573.0
CGCATTGGCTT	1638.0	1033.0
GACGTAATCGT	66.0
GTATTCTAACG	692.0		928.0
CATGTTCAACG	591.0
CTACGGCTTGG	710.0
TGGTGTATCTG	623.0		18.0
AAAGCATCGGA	745.0	18203.0	3867.0	530.0	374.0
CCCTCGTAGCC	906.0		1580.0	15.0	29165.0
ACGGTATGTCC	549.0		117.0
TGAAGCGTCGT	227.0	4679.0
ATACTAACGCT	100.0	395.0			20.0
TAAACGGTGTA	301.0
AAATATTTACG	489.0
CCTAATGCGGA	250.0			8.0	224.0
GGTCTGGTAAG	527.0		952.0
CAAGATATGCT	1010.0
TAGGTCGTGCG	275.0	507.0	695.0	1976.0	2742.0
GGAATAACCGA	172.0	6.0
GACCGATACCA	614.0
AACTCGGATAT	617.0
TTAAGTCGTTA	1160.0		3112.0
TTTTCTGACTA	765.0	3493.0
AGCACGTACAA	1069.0
AATCACGGTGC	75.0
ACTAATCGTCG	608.0	64.0
CGAAAGATACC	657.0	119.0			6.0
AACAAAAGAAT	689.0
TAATACGGTGT	1504.0				527.0
AGGTAAAGGAC	87.0
GGTAATCGATT	989.0
CTTAGCGCTAG	168.0
AACGCGCGGTT	230.0
TTCTCGGAAAA	333.0
CAAGTCAATGA	426.0
ATCGCGTAGAT	495.0
CCGTCGTAGCG	211.0
CGTGACATAAA	460.0		41.0
TTTTCGACAAT	293.0
TTTGATAGCGC	439.0
ACGAATAAGAG	761.0
GTACAAAAGAA	231.0
ATCGAAAACAG	877.0
CGGATTCTACG	442.0
GCTATCATAGT	1337.0	1823.0	2329.0	402.0	2548.0
ATAGGTCGCAC	89.0
GACCATGACAT	429.0		110.0
CCTAGATGCGT	187.0	1774.0
TTTCCGGTTAT	683.0	316.0
CGAACTAAGGG	464.0
AAATTCGCTTA	779.0		205.0
CCGACGTGACT	197.0			148.0
AGTTCGATACT	989.0	6.0	612.0		6.0
AAATGCGAATC	395.0
TGACCGACTTA	114.0
ACTAGAAAGGA	110.0
TAACGAATGGG	691.0			9.0
GATTATTCGTC	784.0
TTGGTCATAGG	1129.0	25.0
ATTGCGCTATA	550.0	3762.0		798.0
ATTCATAGTTG	121.0
GTAACAACGGG	21.0
TAATCGGGGCG	579.0
ATCCTAGAAAT	130.0
AACGCTCCGAC	202.0
TTAAAAACGAC	34.0
ATTGATCGTCC	461.0		1198.0	28.0
CAACAAAGTGT	1722.0		71.0
CCTAGATTCGG	488.0
TAATCGGATAG	337.0				1683.0
GTGGTCATTAC	1472.0
AATTGGATGGC	919.0
GTCCGTGATAC	2046.0		900.0		3868.0
ATGTGGACGGC	1170.0
GAGCGCAACTG	294.0	968.0	591.0	282.0
TTGATAGTCGT	1784.0
CGTCAACTGGC	59.0
TTGTTTAACGG	1172.0	11.0
CCCAGTAATTA	221.0
TGTTAGCGAAT	1215.0
GGGTATGGCGC	1293.0		223.0
ACGCGGTGGTG	248.0
CTACGGCAGTA	1533.0		6.0
GGAAACCGCTG	854.0		483.0	8.0	1706.0
CCTAAACGAAC	830.0
CGATCAATCTT	256.0
TATTTGGCTTA	688.0
TATCGAAAGTC	537.0		912.0
TGCGGAGATGG	29.0
GCCGACGGTGG	215.0
TGAGAAAAATC	961.0	59.0
ACGATAATCTT	515.0
AATAACGCATA	1160.0		700.0
GTGTAACATAG	79.0
CGTGGACGGCT	83.0
ATGTCCGTCAG	1275.0			6.0
CAATAGGTGAA	1746.0	29.0	889.0
ACCATTGCCGA	54.0
CAGACGCATTG	14.0
ACTATCAATGA	299.0
CGCATACGGAA	220.0
GATTGCGATCA	105.0
AACCGAAGTGT	394.0		2757.0
CGTGAGCGGTC	893.0		144.0	7351.0	804.0
CATGTTGGTTA	274.0		9.0
AATCATGTCGT	460.0
GCCGAAAAACT	169.0
AGATACCGTGA	2130.0	853.0	41.0
CTGACAAAAGG	911.0		679.0
GAAACCGTCAG	371.0	616.0	894.0
CTTGTTCACGT	610.0
GACGATTGCGT	285.0			7.0	2636.0
ACGTTATGCTT	450.0
TAACGTATCAG	33.0
TATAGCTTGGT	491.0
AACAAGTTACA	834.0
GTCGGAAGTTT	1452.0			6.0
GACTTCTGTTT	1106.0
AAACTTAAGGG	406.0		1549.0
CGTGACCGACT	157.0
CATGGGGTTAA	3443.0		693.0	7.0	7.0
GGTTACGCGGT	82.0	26.0		8.0	6.0
TTACGCGTCGA	53.0
AAGGTTTCGGA	994.0		1359.0
AGAACGGCTAG	559.0
CGGCAGTTGAA	413.0
AGGTCTGTTTT	341.0
AGTTGTAACGC	635.0
CATATGCTACG	905.0
TATATCAAATG	880.0
AATCGGGATTG	634.0	18.0
ACATCGGTATC	1372.0		4430.0
TACACGAAATC	301.0
TAGTTACAAAA	912.0	176.0	1759.0	114.0	1734.0
TACTCGCTAAA	5.0
AGACGAACGAT	830.0
ACAGATAACGA	56.0
GTAACGGTCTG	387.0	135.0	2300.0	3201.0
TTATCGCGAGC	126.0
AAATGTAGTCA	1490.0	33630.0	24997.0	31203.0	17127.0
TAAGTACATTG	332.0
GCGATTACGGT	811.0
TAAGTCGGCAT	118.0	1358.0	113.0		12.0
CAAAATCGATT	135.0
AGCATAGTGCT	156.0
GTGAACGCATT	372.0
TAATTCGCGAC	9.0
GGACTCGCGCG	182.0		64.0
TTCGCTTGAGG	81.0
TATCGAATCGG	107.0
CTTATACGAAA	1157.0	1229.0	3256.0	3460.0	4065.0
CGTTACGAAAT	923.0		188.0
GTTCACCCTTG	187.0
GCTTGGATAAA	345.0
CTACGGCGTGT	189.0
AACGTTATAGC	254.0
GATGACCCGTA	52.0
ACCCATCGATT	978.0	2920.0	3658.0
CTACGGTAACG	177.0		312.0
AAGACGTCGTA	350.0
ACCTAGTATCG	655.0
GCGTCTGGTTA	303.0
CATGACGATTT	662.0
AGATGTTCCGC	124.0		7.0
CCGCAATCATG	4866.0		2206.0
TAGATTGCGAA	170.0
GCCTGACTATT	305.0
GGTTATTCTAC	48.0
CATCGGTGGTC	482.0		146.0		3383.0
GAATCGAAGTG	1344.0	493.0
CGTCAATGCGG	665.0
GACCTCATTGT	462.0
GGATTCGGATG	21.0
CATTCGGTTCG	1026.0
ACTCTTCGATT	454.0
GGCGACCCATG	395.0
CGAATTCGGGC	1710.0
TAATACGGCGT	501.0
CCCGTATGTAA	541.0
CAATTACGGTA	1659.0
CACGGACGTAG	1434.0		195.0
CCATACGGTGG	1516.0
CGAAAAAAAAT	132.0	183.0
GCAAAATCGGT	995.0	516.0
TTGCGTAAGTG	275.0
GTAAACGTACC	2471.0		1732.0
GAAGCGTCGGC	1802.0			159.0
ATATCGCTACG	149.0
TGGCATGCTAT	1170.0
TTTACACGGTC	46.0				6.0
ACTATAACGCT	540.0
GTCGAACTCAT	516.0
TGACGCGCGAA	191.0
TTAAAAACGTA	263.0	10435.0	4659.0	8706.0	73.0
ATCGTTAACTA	462.0
ATAACGTGACT	407.0	6.0
GGCATGAGTGC	2161.0
CAGATGCTCGA	184.0
ACGGCTGCGAA	31.0
GGAGATAGTCG	1099.0		93.0
GAGCAACGGCT	1272.0
TAAGTTCCGCG	387.0
GTTGGTTAACT	877.0
GCTAATCCCGG	281.0	597.0		421.0
CTTATAACGAC	184.0
AAATTGACCGC	962.0	110.0
CCGATAGCAAT	431.0		476.0
GATAGCAAGTT	1255.0
ATTTCGATAGA	332.0	11073.0	6097.0	3003.0	2528.0
CCTAGCGCCAA	734.0			8.0	1157.0
GATCGGTAGGT	820.0		170.0
ACAACGTGCTT	1019.0
CGTTTCATAGA	661.0			9389.0
GTCTATACTAA	595.0	751.0	657.0
GCACGTTAATG	777.0	1490.0	1442.0
TAAACAACTGA	1029.0	12807.0	19938.0	19692.0	11425.0
ACGCTACCGTA	53.0
CTTATGTATGG	27.0
GTCGCGACCCG	73.0
GAGTCATTGTT	353.0
TGAACATGTTT	860.0		1907.0
GAGTAATCCGC	32.0
GCGATCGAAAG	163.0	1741.0	1570.0	5087.0
ATCGGCATGCT	716.0
GATTGACCGCC	18.0
CAGTAAAGTTA	569.0
TACGAACTCTA	1370.0	180.0
TAACAAATGTC	1920.0		2700.0	1945.0
TGTTAGATCGC	159.0	8.0
TGTCGAACGGC	254.0	3563.0	441.0	5272.0	2201.0
CGTGTTGCGAA	1608.0	5443.0			52.0
GTGTATTTAAC	1277.0			138.0
GGGGCATCGTC	263.0
CCCAATGTACT	58.0
GATCGTTAAGA	391.0
GTTGTTCGAAC	1095.0
TTGTTCGACTT	3019.0		3187.0		1068.0
AGCGCTATCGG	905.0
CAACGACGTTG	1201.0	9819.0	7925.0	11547.0	12427.0
ATTTCGGATGG	144.0
GGATGGACCTG	353.0
CTCAACGACGG	464.0			17.0
GGCTTGCGGCA	1175.0	84.0	539.0
CAAGTAATTAT	1451.0	350.0	3582.0	188.0	3657.0
CACCGACGTAC	394.0
CTCGAAGCTGA	977.0	2098.0	3506.0	6887.0	19.0
TGCGTCGAGCC	568.0
AAATCGTGGAC	147.0
TTTTACGCGAG	160.0
ACGTGAACCTG	612.0
CGCGTCGTAAA	786.0
CGACTACGCGA	76.0
TGTTTTACACG	112.0	1396.0	589.0
CAGTAATCACC	814.0		5662.0	3586.0	12.0
CGGAACGATAA	704.0			692.0	8619.0
AAATCAACTGA	260.0
AAAACACGTTA	221.0		339.0
GGTGTACTAAT	1454.0	2501.0	4899.0	4866.0	13768.0
TTAATCGAAAA	178.0		828.0
TTGGTCGTAGT	40.0
CTCGTGGTGGA	32.0
CAGTCGGGATA	735.0	8.0
GCGTGCGAATG	502.0		816.0
TTTATCGATGA	79.0	200.0	160.0	1926.0	11.0
ACTTATGCTAC	364.0
CCTTTGGTTAA	209.0
CTTATCCTGAC	497.0	7343.0	11902.0	29.0	8334.0
GCTCGCTAATC	791.0		190.0
GGCAAGTAATG	176.0
CGCATCGCGAC	481.0			6391.0	6.0
CTGAGAAAACG	298.0	137.0	19.0
TGTTATAGCCG	622.0	3760.0
AGCAGCGTAAC	525.0		1563.0
ACGTAACGCTT	161.0				488.0
CTCGAACGTTA	1657.0	8743.0	49.0
CGGATTCGTAA	446.0		998.0
AATGTATTCCG	539.0
ATTGTCGATTC	76.0
CCCTCGTACCC	315.0			7.0
GATTGCCCATC	2150.0		70.0
AGCTACTATCA	214.0
AGACGATGCGC	1455.0		36.0
GTTCGTCGCAA	550.0				1149.0
CCTTGGAACAT	1150.0
CTACGAAAAAA	388.0
ACTAAGAGTAC	170.0
ATCGCGCTAGG	235.0	12.0
GCATGCTTGAG	834.0	10307.0	2653.0	15507.0	2751.0
ACCGAACTCTT	898.0
TTCAATACGAG	821.0	134.0
AGTGTACGTCA	302.0
ACCTAGCGAAT	91.0
TATTTGGTTGC	927.0		108.0	2249.0
GGTTAATTCGG	448.0
GTAAGCGGTTA	47.0
GTCGACGACAG	331.0
TACGCAACGGG	279.0
CTCATACGGCG	66.0
CAACGTAACGT	1723.0	2698.0	6186.0	7.0	1309.0
TTGGCTTATCC	811.0	4142.0	1349.0		341.0
AGTTCGTCAAC	559.0	1193.0	532.0	54.0	844.0
CGTAAGGACGG	1138.0
CAACGCTTGAT	479.0
TGCTACTCGCC	643.0
AGCCGTAGATT	11.0
GCGAGTCAAAA	127.0
TGCGTCGCATG	142.0
TAGGTCGGAAT	9.0		6.0		6.0
CTGTTTGGTAA	844.0
CACATATGGGG	870.0
AAACTCGTGCT	1501.0
AGCGTGACTAT	542.0	733.0
ATTCCGACGGA	92.0
TTATACCGCTG	1556.0
TGTTGGACGTG	393.0		8146.0
CAATTATGACT	475.0
ACCGGTAAGCG	487.0
CGATAAGCAGT	1261.0	141.0		278.0
TGCGGTTACAA	182.0				1276.0
GTTAACGCGTA	189.0	260.0
CGTCAAATAAG	456.0
GGTCGTCTGAC	582.0
TTATGTCCGTG	913.0		715.0
GAAAGATGCTT	907.0
GGGACGTGACC	198.0	1097.0
CCTGAACGCCA	1501.0	12052.0	9507.0	5750.0	14871.0
GCGTTAATTTG	186.0
GACGTTCGCAC	34.0
CGCAACTGCGC	247.0	271.0
CCAGCGTATGG	2328.0	17.0	1278.0
TACTTAAGTGA	175.0		114.0
TGGAAATCGGG	881.0
CGCCTAATAGA	552.0	2582.0	2820.0	38164.0	6807.0
CTTTCGTCGAC	441.0	2320.0	276.0
CAACAACGTAA	495.0
GTTATTCCGAA	129.0
CTATTCGTTTA	381.0
AACTCGCTTAG	1737.0		535.0
GCCGTATGTCG	956.0	2351.0			6.0
CTCAGTTAATC	730.0	623.0	207.0	6.0	3881.0
CTTAATCGACA	1173.0		26.0
AGTAACGAGCG	25.0
GGTAGCGGTTA	1533.0		3300.0
ATGGCTCGTTA	980.0
GTCGAATAACG	115.0
AGTGTATGGCT	864.0
GCGAGTAGCGA	106.0
TATGCGAATAA	964.0		601.0
ATCGATTAAAA	202.0	200.0	1483.0
ACGCTTACCGC	300.0	1892.0	1424.0	13738.0	1361.0
CGGTTGCATAT	189.0
GATTTACTCGC	407.0
GGACGACTAAG	341.0
AGGTACATTCG	2010.0		35.0
ACGTTATAGAT	83.0
GGGGTTGGTCA	964.0
GCCCTTTGATG	716.0	472.0	23.0
AATTTAGTATC	253.0
ACATCGTCGGG	582.0	103.0
AGATTAAAACA	1113.0		621.0
CGATGACGCGC	379.0		39.0
CTTTCGGAACC	172.0
CTCACACGTAG	461.0
GTTCATTAGAC	131.0	255.0
CGGGAGTAGAG	846.0		1238.0
CACTTATGAAG	274.0				6.0
CAGTTCGTACA	679.0		8.0	47.0
CAAATTGCGGT	142.0
GCATGAGAAAT	475.0
GTTTATCGTTA	85.0		757.0
CTGGTTCAATC	257.0			7.0
GCCGCAAGTTT	2131.0	1728.0	321.0	13285.0	104.0
CAACAAGCCTT	1669.0	28587.0	23595.0	31580.0	22961.0
AAGTCGACTAC	29.0	1352.0
CTCGCGCGAGC	572.0				4097.0
TGTACGTCAGG	2596.0	113.0	1934.0
TTAGCGAGTGT	819.0				16.0
ACCTACGGCAG	153.0
ACAAAAGGAAT	327.0
ACGACGAGATG	256.0
AAATATAGCAC	550.0
GTAGCGCGAGT	791.0
AATTTCGCGAT	398.0
GACGCGGTAGC	1191.0			10.0
GTGCTTCTAAC	693.0				365.0
TACACGCGCAA	346.0	6.0
CCGGATTAGGG	951.0			7.0
GCCTGCGTGAA	639.0
GTAAGGACCTG	339.0
TAGCGCGAGAC	63.0	81.0
CGTCTCGGAGT	732.0
ACAGATTTCGG	697.0		53.0
AGTACGTACAT	1647.0		189.0
TACGTGTATCA	658.0
GTTTCGGTGAA	584.0	14706.0	2085.0	6320.0	547.0
TTGTTTGTCGA	204.0
CGGTCCGACAC	740.0		143.0
TGAGCGACTTC	203.0
TGTCCGTGATG	347.0
AAAACAAGTTG	672.0	513.0		5649.0	205.0
CGCATACGCCA	640.0		1152.0
TGAGTCATTCA	937.0	8127.0	1576.0	1757.0	10.0
GCAACGATTAG	370.0	3151.0	3862.0	2078.0	658.0
GCCGCATATGG	1086.0		11.0
TAGCCGAAAAT	1095.0	33134.0	23879.0	22614.0	7799.0
TATAAGCATAG	34.0
ATCGTTAAGAG	383.0	477.0
CCGATAGTAGC	1043.0	4053.0	6392.0	3956.0	1935.0
TGATCGTCAAT	554.0
AAACTAAAGTT	869.0
CATGGCTCGTT	251.0
AACAACGATCC	730.0		2260.0
TTCATAGATGT	5.0
TGTAGGTCTGG	1310.0	2022.0	6810.0	3410.0	185.0
CTTACCGGCGG	246.0
TATCGCTTGTT	82.0
GTTCATTAATG	28.0
CTTTGACCGCT	1475.0		8841.0		1655.0
ATCGCGGTGGT	456.0
CGACGTCCGAA	446.0	6542.0	2428.0	1052.0	24.0
TTAACTAACGA	403.0
GGTAACGATGT	14.0
ATTTAGTATCC	860.0
TTCGGGTCTGA	1406.0		60.0
AAATCTTGTTT	42.0
ACCCAATGTGG	101.0
GATTTAGCGGG	335.0		12.0
AAGCCGGATGG	1290.0		22.0
ACCGCCGGATG	325.0	700.0
CAAGTATCCGA	437.0
CACCCTACGGT	1031.0	2750.0	274.0	658.0	1157.0
TTGACAATTAT	52.0
GTATCGCAACT	993.0
ACGTGTTGGTC	210.0
GGCTAATTATT	180.0		426.0
ATTTACGTTCG	18.0		11.0
ATCGCGGTCAT	841.0
GCAAATGCGGT	79.0
ACGTAGATGCT	109.0		121.0
CGTACTAAAGA	443.0		893.0
CTTACGTGTAT	381.0
CGACATAAGTG	255.0
ACGAATTCCGC	25.0
TACTCGCGCTG	572.0	255.0	447.0
AATTAAAACGG	15.0
CGAACGGTAGC	669.0	814.0	2543.0
TTTTCTGTTTA	489.0
CTGAACGGTCC	659.0				456.0
GCGAACGTTGT	852.0
GCATAGATTAG	710.0		225.0	751.0
AATACGTACGC	74.0		11.0
TGGAACGAGCA	1442.0	1687.0		8.0
ATTACTACGGA	272.0
CTTAACGTTTA	381.0	360.0	2627.0		117.0
ATACATTGGCG	6.0
ATGCTCGTGTG	120.0
TGCGATTGGTA	638.0		473.0
ATACATTATGG	195.0	338.0	3333.0	63.0
TACGCATGAGA	1017.0
CATACGGTCAT	1242.0
CGGTAAGTTAT	553.0
GCGACCCATGG	364.0
AATCACGTAGC	383.0		4107.0
ATCGAGTTTGC	802.0
CCCCGTGAACC	1127.0	610.0	1469.0	2804.0	387.0
AAGCCGCGGTA	503.0	481.0	106.0	690.0	2504.0
GATTTATCCCG	914.0
ACGCTAATCAC	270.0				2587.0
AAACGAACGTG	636.0	5919.0	5284.0	5620.0	9001.0
TGATGACGGCA	1047.0
GCGCAACGTCC	613.0			9.0
TTCACGGGGTG	316.0
GAGCAAGTAAA	531.0	1181.0	1143.0	327.0
GACGTCGAGGT	272.0
TACGCATTCAT	1772.0
GCAACGTAAGG	937.0
GTGACGAGACC	169.0
CGTTTATGTCG	759.0		7886.0
ACTGGTAAGCC	1199.0				870.0
TAATCTTTTGG	381.0
GATCGCATTCG	979.0	2134.0	1088.0	7.0	29.0
ATTTACGCGAA	585.0		3333.0
ATTAGCGATTC	312.0
ACGCAATCGGG	310.0
CCTCATACGAG	15.0
AACGAAATACA	1732.0		2670.0
ATTCTAACGCT	242.0
AAGCATCACGA	871.0
ACATAGGCGAT	379.0
ACAGATTCGGT	338.0				6053.0
AAGTTCGTCTC	286.0
ATTCTACGAAG	275.0	875.0	7.0	968.0	990.0
GGTACATTGTG	1615.0	14294.0	11065.0	12578.0	2152.0
GAATCATATAC	699.0		246.0	148.0
AGCTCGTCGAG	9.0
GACAAATAACA	1539.0
CGGTTATACCA	1239.0	6417.0	8375.0	546.0	3011.0
ACGCATGTCGG	528.0		298.0
AACCGATGCAC	215.0
AGCGGTCTGGC	722.0
CAGTCGTCGAA	933.0
TACGGTAAGCG	298.0				221.0
CATTAGGTGGT	1976.0	129.0
GTCTGTATCCC	68.0
ACGAGCGACAT	80.0
CATTAGCGCGA	41.0
GTTGGTTCATC	594.0	3057.0
ATTCGAAATGG	203.0		178.0
GCGATCTCGTT	313.0
GTTCCGGTTCA	93.0
CTAACGAGCGC	158.0
CGGAATTATTA	344.0	2732.0	2708.0	3926.0	16.0
TGTTTAACTTG	842.0
TGCTCGCTATA	609.0
TGTACTACACG	26.0
TAAGTTCCGTC	1467.0	603.0	118.0	5190.0
CTGAACCTAGC	217.0
GGCCATGCGAT	498.0		314.0
GATAACGCGAC	138.0
ATGACCGATAA	1142.0		6342.0
TATTCTCGCCT	696.0				1815.0
AACTCGTTAAC	779.0
CTTGGAACGAG	895.0		2884.0	4526.0	6.0
AATCGTCGAAT	228.0
CGACCATTGGC	1007.0
GTTATACCGTC	19.0
CATTACGCGAA	164.0
AGGCGACCGAT	426.0			423.0
CACGATTGCGA	962.0		186.0
ACGTTTAACCG	124.0
AGGAGTCAAAA	431.0			6.0
ACGTTGGAAAT	293.0
TACCCGAACGG	336.0	399.0
TGATTAGCGGT	735.0	1264.0	701.0
CTGGTTCGAAC	412.0
TAGAAACGAAC	961.0		1089.0
TAGCGGTAAGA	521.0
GCTAAAGCAGC	542.0
CAACCGATCGC	282.0		197.0
ACCGACGCTGC	86.0
TACGTCGTTGT	62.0			2666.0
AATCAAAGTTG	182.0		680.0		37.0
ACGTTTCGTAC	333.0
CGTGCGGATTA	584.0				803.0
CTATCAGTTAC	402.0
AACGGCAATCC	1143.0	1964.0	2668.0	4287.0	3115.0
AGCGACATAAG	838.0	153.0			173.0
AGTCGTCGACT	1173.0	1033.0
GCGAAATCGCG	589.0
GTTGCGAATGC	76.0			4901.0	6.0
ACTCATTGTCG	840.0
TTGATCGTCAG	300.0		419.0
AACGGTATTGA	130.0
CTGGGGTGTCA	1875.0	915.0	946.0		648.0
GTTTCGCATGT	2294.0		516.0		843.0
ATAGCAAGTCG	487.0
CCACTTAAGTC	856.0	2128.0	2620.0	2913.0	753.0
GTTGTTCATAA	439.0
GCTAGGTTAGA	844.0		820.0
AATTCGGCGAT	236.0
GGGCTTGACCG	425.0	1426.0
ATATAGGCTAC	171.0
CTAGATTCATC	534.0		7.0		11.0
GGATTGCCGGA	374.0
GGAAACTAATC	159.0
GTTCGCGTACA	282.0		1378.0
CTAACATAGTT	1580.0	87.0	1012.0
CAGTTATGAGA	327.0
GGCATGCGTGG	271.0
GCTAGGTGGTC	441.0
CTTCGTAAGTG	489.0	2050.0		519.0
CTGGTTAAGTA	1181.0		1230.0
GGCTAACAAGT	124.0
TAGGTAGCGCC	394.0		289.0	8.0	11.0
GGGCTTACAAA	120.0
AGGTTTCTACA	538.0
TAATAGTACCC	1056.0	12791.0	8230.0	3968.0	3855.0
GGAGTTTGGTC	2504.0	1639.0	3501.0
GAATCTTTTTA	651.0
TGACTAACGTG	696.0		952.0
TGCATCGGATT	2845.0	2897.0	2515.0
TTCTATGCTTC	405.0		131.0
TAATCGTTAGG	723.0
GGGATTCGAGT	1366.0		320.0
ATTAAGTGCCA	396.0			8.0
AGGTAGCGTAT	939.0	3244.0	615.0
GCGAGATGCGG	419.0
GATGTGGAGCG	110.0
GACTACGGCGT	880.0	12.0	3540.0
CTGAGAATCAT	456.0
TGATGAAACGT	550.0
TGTCGGGATAG	1248.0	890.0		6.0	6.0
GTCACGGGCAT	504.0
GACTGCGCGAT	273.0		1316.0
GTGTTCATAGA	304.0
AGATTGTCGTT	296.0
CTACCAAGAGC	394.0
GTCGCGAGATG	514.0
TTTACGCCGGG	634.0
GTCGACGTTAG	520.0	4321.0	1274.0	2731.0	9.0
ATCTCTCGTAG	308.0			2945.0
CTCGATGTAAC	751.0		924.0
ATCTCGGCGAA	22.0
AATTTGGACCA	16.0
ACCGTATCATG	1149.0	6407.0	3677.0	4274.0	389.0
AACGATCATAC	690.0
AATAGTCGGCT	745.0		471.0
AGATTACCGTA	769.0
CTAGCGCTGAC	1508.0		745.0
TTCCGTCAATA	1817.0	1506.0	8.0		1066.0
ATCGGTAAAGG	168.0		1885.0
GGCTAATCCGT	953.0
ACGATTCCGGG	530.0	1361.0	425.0	453.0
GTGCGAAGGTT	1882.0	88.0	443.0
CTAGCGACTGT	1553.0		498.0	609.0
ATCTCAAGTAC	94.0
ACGCGAGTTGA	190.0		3007.0
CTACACAGCGC	311.0
TTGATTACTCG	1229.0
GTGCCGACGTT	472.0
TAACGACTGGC	1306.0
AGCTCGATGCG	229.0				6.0
GAAAGTGTAAC	168.0
GCAGGACGCTA	1032.0
CGAGTAGAAAA	70.0
GTCCGACTATG	575.0
TACCGTTACCT	2150.0		362.0
AGCGTCGAACG	606.0		704.0
TACGGACGAAT	731.0
TGCTTGATTAA	562.0		452.0
CCTCGGAAATA	2487.0	6474.0	4349.0
CAATTACGCAT	1246.0			5494.0	619.0
GATAGTCGTCC	647.0	4085.0	3908.0	5046.0	573.0
TAACAGACGTT	1749.0
CGACTAACCGC	95.0
GTTCGACATGT	408.0
TACTAAACGTA	571.0	989.0	17.0	6237.0
ATATACGAGCC	333.0	679.0			920.0
TAATACGCTCG	177.0
TTTCTAATTCG	370.0
CTTCGAATCGC	238.0	296.0
CCTCGTTTCAT	473.0			7644.0
CTAAAGGACGT	1542.0
AGTTCGCTTGT	509.0	10878.0	6530.0	121.0	2567.0
ATCAATTGGAT	472.0
CGTAAACTATA	7.0
CCGAGAAATCA	81.0		48.0
CCCGACCGTAT	409.0		2684.0
TGCTATCAAAC	1360.0		75.0
GTGTATCGGAT	3847.0	587.0
GAACGCGAGCT	272.0	1170.0	950.0	4312.0	252.0
GATAAGCGGTG	207.0		48.0
CGGAAATCTTG	11.0		6.0
ACGTCGCGACA	196.0
TAACGCATCGA	70.0			467.0
TACATTCTGAC	265.0
ACATCGGGGTG	49.0
GTCATACGCAA	777.0	2575.0	2345.0	1305.0	304.0
AGTAGCCGTAT	325.0
GTTACGAAATA	1277.0		439.0		8.0
CCAGTACGCGT	360.0		570.0
TGCGATTGACG	332.0
GATCGGTTCCA	345.0
GATACATTAGC	282.0		1088.0	432.0	6.0
GTAAGAAACCG	266.0
GCGATTGGTTG	1251.0
CAATTGGACGC	73.0
CGGCGGTCAAC	385.0		957.0
GGATCGCAATC	1237.0		138.0	41.0
CGCTATAGCAA	283.0
CACCCGTTACG	509.0
ACCAATTAAGG	536.0				268.0
CGGATTAGGAG	400.0
CTACGAGATGT	795.0
AATTACTCGTC	832.0
CGGACGTGCGG	262.0	46.0	55.0		1206.0
GGGCTTAGCGT	938.0	129.0	3505.0
GTTGATCGTCG	1012.0
CCGACGTGTTC	218.0
CATACGGGCAT	739.0
GACGATATGGT	377.0
ACATGCGTAGT	1497.0		1035.0
CCAGAACGTGC	440.0			15.0	3400.0
GTAAGCATTGC	1820.0	1520.0
GAGACGTTTGC	1004.0
TAAGAGCTAAC	213.0				428.0
CATGCGGTGGC	50.0
CCTCTTACCGG	950.0	4914.0	2426.0	4727.0	2957.0
TAGGTTCGCGC	1699.0				1293.0
AAATTCGCTAC	671.0	4531.0	1646.0		280.0
CACCATGGCTT	569.0
TAAACACGTCC	128.0
CCGTAAGGTTC	325.0
CGGAAACGTTC	585.0	1922.0		6.0
ACAAATTCGTC	1924.0	2081.0	4469.0	243.0	8031.0
GTCGTGACCGC	1283.0			930.0
TAGGTTTCGCG	60.0
CGATTGGTAGA	121.0
CCATTATGTAA	521.0
TGGATTGGTTC	646.0	1602.0
ATTCGTTCGCC	569.0	424.0			9.0
TAATCACGTTG	1375.0
CACGATCATAG	634.0		64.0		9.0
ACCGTGACGCC	778.0		1476.0
CGACTAAATCA	869.0		32.0
CCGAAATAAGT	1264.0
CATCAAATGGG	147.0
CATTAGATTGT	135.0
GCTATCAGTGC	66.0
ATGCGGCGAGC	13.0
GATAGATATGC	159.0
GGACTCGCGCA	528.0
AGCTTACACCT	1472.0			3493.0
CGGAGCGATTC	211.0
AAACGGCTTGG	302.0		3548.0
CACTCGCTAAA	1091.0	163.0
TTGACCGACGC	19.0
CTGAACGGGAT	1318.0	23094.0	5940.0	11223.0	8935.0
GCTTCGACGAG	423.0				931.0
GCTTGATCGGA	884.0
TTAGTGCTTGT	1110.0
TGGAAACTTAC	1185.0	9847.0	6035.0	17894.0	8068.0
CTATCAACGAA	348.0	7.0			6.0
CGTAGCGTCCG	392.0
ATCCGGCTAAA	1636.0		3807.0
GTGAATCGAAA	369.0	264.0	1560.0	7.0	10.0
ATACGGGATAT	903.0
AGAATCGGAAT	1192.0	418.0	496.0
GGCTTGCGTAC	741.0		1983.0
AGCTGTTCGTG	182.0
CCTAGCGAATA	56.0
GATTTCGTCTG	351.0	468.0
ATATGCGGGTC	871.0		5412.0
CTTTTTCGAAC	7.0
CTAATACGTCC	2029.0	168.0	895.0
GTATTGCGGAT	1335.0	1809.0
TTGGACGTGTG	1764.0	325.0
CTTCGTAACGA	675.0
CTCAGTTGTAC	825.0	363.0	4404.0
ACCGTACATGC	743.0			9.0
GTCCGAAATGG	678.0	2546.0	3799.0	19.0	2615.0
AAACGTGCGCG	7.0
CAGGTAAGTGG	909.0
ATTCGGATAAT	1098.0	399.0
GTTCATATAGC	649.0	2185.0	1540.0		507.0
CGGGATAGTCA	969.0
AGACGTTGGTA	1840.0			1691.0
TGGCGGTTATC	1457.0	6829.0	5180.0	90.0	3085.0
TATCGCGAGAC	849.0	1574.0
GGATTCTCGCG	361.0	60.0
AGCTGTTAGGT	329.0	1231.0
GAACATAGTGG	1237.0				2027.0
GACTAATCTTT	321.0
GGAAATAAGCG	435.0
GGCGATTTACA	927.0
CGAGATAAAAA	168.0
AAAGCAATCAT	313.0
CTCGTTACGAG	27.0
CAACGCTAGGG	1080.0
TTTGGTAATCC	91.0	533.0			2832.0
AGGACGCATCA	770.0		5578.0
AACGATAATCG	142.0	226.0	635.0		801.0
ACATGTCGTAT	241.0	657.0
GAACTCATTAA	474.0
CAACGTCCGTC	76.0
TATTTAACGGC	527.0
ACCGAAAACGT	394.0
GAGCGATTCGC	401.0	79.0			8695.0
GCCCGTATGTG	1492.0
AGCAGTATCCT	580.0				2903.0
AATCAAGCGCA	683.0
AGACGTCACGG	1100.0
CGAGCATTCTA	451.0	66.0	753.0	10229.0	9.0
CGTAGCTTGTC	1313.0	170.0
ATCTTTCGTCC	181.0		2077.0	273.0
GATTAATGCGA	517.0
TTAGCGTCTAC	579.0
GTGTCGTACAA	729.0		5705.0
CCGCCGTAAGG	326.0		2728.0
CATACGCTCGT	25.0
CCCACGTCCGC	190.0	339.0	786.0	3226.0	13.0
GTCACCCGAGT	69.0
CTGGTAGCTAA	958.0	1469.0
ACTATCGGTAC	312.0
TGTATGGCGCA	1006.0	289.0	128.0		6.0
GATTATCGATT	996.0		690.0		549.0
TGATTACGGTG	276.0		6813.0
CGCAGTTGTAC	174.0
AGATGTTGGAC	1161.0				1975.0
AGCACGCCGTA	1636.0		1077.0		5530.0
GTGACTAAGGA	740.0	224.0			6.0
TGGTTCATACT	632.0
TTAACGAGAAA	162.0	56.0
ATGGTTCGCTT	394.0
CACGCTATCGT	205.0	1569.0
AACGTACGCTA	581.0
GAGCATTCTAC	1211.0	17452.0	5890.0	18087.0	5626.0
CGTGGTAAACT	1444.0
CGCAGTTCGAG	558.0
CAATTGGCTTG	735.0	1971.0	1921.0	2311.0	3097.0
TACTAACGCCA	942.0		657.0
GACCTCGGATG	576.0		162.0
CCCGCAATCTT	996.0
CCACGTAGATC	147.0
TTAGATTCCGG	150.0
GATAACAAGAT	987.0
AGTCATCTAGC	94.0
ACACTATTCGC	835.0	2458.0
TTTGACGCTGC	24.0
AGTCAATTGGC	1346.0		321.0
GGAAGTTTGTC	1548.0
CGACGTTGGGT	773.0	2780.0	3301.0	3538.0	2290.0
GAATCGTATCC	1619.0	222.0	527.0
GGGACGTAATG	858.0
CTCTGGTAAGA	530.0
ACTTATAACAG	208.0		142.0
GGTCGATGTTT	510.0		600.0	9.0	7.0
GCAGCAATCGG	93.0
TACATTGGGCA	869.0		18.0
GCACGTCACCC	405.0	1723.0	2163.0
TTATCGCATGC	401.0	3004.0	3648.0	2397.0	10182.0
TGCCGAATCGC	246.0
TGACGATTCCT	1308.0		225.0
CTAGATTACGA	831.0	715.0		524.0
ATTCGAACGGT	365.0
CGGCGATACAT	174.0
ACGCGTACAAA	814.0		142.0		340.0
TTGGACTTGCG	408.0	121.0
GGAGCGCTACC	1172.0		384.0
GTTATGACCGT	243.0			562.0
GCCTAAGAATC	561.0
ACCTGAAGTTA	148.0
AAGCGTTAGAT	769.0
ACGATCAATTT	403.0
CTAGATCGGAT	109.0
CTGGTAAAGGC	524.0
ATGCTCACGCG	28.0
CTTCGCGAATG	822.0
CAGATTGTTTG	1168.0	229.0	1769.0
CGACGTCGAGG	37.0
TGTTATAACCG	162.0
GGTTCCGGCTA	1705.0	14533.0	2943.0	5341.0	3725.0
GTATTTCGCTA	458.0
CGCAGCGTATG	473.0	8458.0	6546.0	11177.0	7497.0
CCAGCTAAGGG	1913.0	8999.0	8496.0	585.0	381.0
AATTGCGACAT	1615.0		877.0
TTCGGAAGTTC	2032.0		364.0
CTACGGCGTAC	543.0		509.0
GTCGTTAATCA	119.0
CTTTAATCGAT	39.0
ACCGGAGTTGG	42.0
ACGTAAACGAG	317.0
TTTACTCGTCA	1040.0		236.0
GGATGACGATT	434.0		961.0
AAAATATACGT	203.0
TGATAGTATAC	883.0	33.0	177.0
CGACACCATGG	1471.0	1968.0
ATGCGGTCAAT	1812.0		1447.0		995.0
TATTACGTGGA	435.0
TAATCCGGTTC	1772.0	262.0	361.0	84.0	2620.0
GGTCAATCATA	1991.0	52.0	67.0
ATTGCGTCTTC	543.0	830.0		29.0
CTACGGCGTAG	1104.0
GATTTCGGTGG	266.0	6439.0	1836.0	8528.0	5332.0
GTATACCGTTA	249.0			94.0
CCGATGCTCGA	27.0
ACTATTCGCGA	259.0
AAAGGACGACT	145.0	884.0			477.0
ACGGTGTACCC	506.0		3689.0
GACTCGTTTGC	147.0
GACTTGCGTGC	49.0		960.0	6.0
GTTCAAAATAA	651.0	1534.0	201.0		48.0
TTACACGCTAC	705.0
AATCGCGTCGT	724.0		181.0
TAAACAAATGC	4149.0		1132.0	11.0
GAAGGTTAGCC	838.0
CGCATATGGAC	119.0
GCTCGTACGCA	5.0
CTGAACATGTC	184.0
TTCGCTAACAG	511.0
AAAAGATCGGC	419.0	774.0	1997.0	4215.0	587.0
CGGAAATCGGG	43.0
AAGTTAAGGAC	327.0	1145.0		237.0
AGCGTCGTGCA	498.0		620.0
CAAAGTAACGT	144.0	2537.0			37.0
CTAGGTGGTCG	422.0	33.0	671.0
TAATCGGGTTG	121.0
CTATAAGTTCC	1476.0
TGTACCGCCTA	1499.0		1782.0		1873.0
GTAACTAACAA	2083.0
AATAAAATACG	216.0
GGGTGGACGTG	1191.0
CTTCGAAGTTG	615.0
CTATGCTTGGT	476.0
TAGCGATAACA	736.0
CAGCGTAACGC	840.0	6.0	274.0
GAAACGGCATG	1972.0	9779.0	10157.0	19006.0	8740.0
AGCGAAGCGCT	748.0
AGCATCGACTT	1600.0	387.0
TACGGACGAGA	136.0
TATGGTTGTTC	817.0		2690.0
TGCTACTATCA	915.0				69.0
GAGCGGTGTAT	1194.0	6.0		9.0	7.0
GACGCTACGAG	56.0
TGACCGAAAGT	65.0
GTAATCTTAGG	355.0		143.0
AGAAATAAACG	354.0	265.0
TAATCGTTCGT	33.0
ACTTCTAATGA	220.0
CAACTATGCTC	334.0				329.0
AGGATAGCCTT	1772.0		2108.0	1938.0
ACGACGGTGTC	48.0
TTACCGCTCCG	691.0
AGTCGATAGTT	2334.0	4889.0	1210.0	8.0	4104.0
GTCGGCTAATT	1301.0				701.0
GTAGGTTCGTC	423.0		6.0
GCGTTCGTACT	734.0		654.0
CGTGTATGGTG	31.0
GGTCGTGATCA	396.0
CCGTTACCAAT	221.0
AGGTAGCGTGG	1116.0		11.0
CTAATCCCGCA	43.0
TATGCGTGGTG	280.0		111.0	6.0
TATCGTTCGTA	106.0
CACGTATCGCG	401.0
ACTTCGTGGAC	206.0
AATCGATTTAA	615.0		347.0
ACCGTCACGCG	742.0
TATGGACGTAT	51.0
CTCATAAAGTG	776.0	1923.0	645.0	1003.0
CCGTTAATCTT	481.0	4070.0	2353.0	2113.0
GCGCGAGCGGT	310.0		18.0
AGGTGGTGGAC	312.0
CAGATGTTTGC	512.0
TTTAGCTAACT	641.0
AATAAACGTTA	611.0
GAGAAACGTCA	1397.0		316.0
CTCATAATCGA	177.0	2762.0			2619.0
GCCGGACGGTA	12.0
CGGCATCTAGG	490.0			24.0
CCGACACCATT	964.0	1724.0
CACCCGATGCG	258.0
ATGACGCTGTA	269.0
TGAGTGCCGAT	1268.0	31819.0	20374.0	8235.0	22804.0
GGGATTGCGGT	743.0		213.0
GACGTAACTTG	386.0	1833.0		182.0	13.0
ACCCGTAAACT	342.0
GTAACTATAGA	245.0
TTCATACGAAG	353.0
CCGTCGTCAAG	670.0
ACCTAGAAATT	36.0
TGACTATGCGA	405.0		3311.0
CACGGAATGGA	413.0		346.0
GACGACGAGGT	87.0
TGCATACTACC	2365.0			57.0
TAATAAACGTC	1251.0	257.0	3348.0		4483.0
CTCTTATAAGA	114.0
TACGGCGATAA	331.0
AAGCATGCGTC	251.0	983.0		2097.0
CAACTGGGCGC	568.0
TGTCGAATCAA	159.0
CCGGTCTGACT	540.0
ACTAATCGCTT	472.0		44.0	1691.0
TTTGACCGATA	255.0	341.0
TATTCGGTAAC	252.0
CACTTAAGGTG	607.0	1065.0	5806.0
CATTCGTCAAG	428.0
GTTAGCGTTTC	1575.0		588.0
AACTTATGTAA	192.0
GTTCGCCTAAT	471.0
GCATACGAAGC	2325.0		653.0
CCATTGTCGTG	1234.0
GGTCGCGATTA	321.0
CATGTCGGATG	197.0
ATTGATAGCTT	812.0			555.0
TGCGAACATAA	563.0
TGAGGAGTAAC	585.0	936.0	214.0	1016.0
CATTTACGCCA	1446.0		907.0		1058.0
GAGAAATAACA	322.0	6.0
AGGTAGCGAAA	313.0
TTCGTAAACAC	407.0
CTGCGTAAGCG	325.0	2201.0	708.0	3836.0	2037.0
AATCGTTCCGT	68.0
AAAATCGTTAA	399.0	356.0
TTAACTAGGTC	46.0
AGTCGTTTGTC	46.0
ATGTCTATACT	230.0
AAATAACGGCC	563.0
TGCGGATAGAG	238.0	260.0	212.0
CATTCAATTGA	785.0
ACAACTAAGGA	386.0
AACAGCGTGAT	528.0			9794.0
CCACGTCGAAG	448.0
TTCGCGGTTGA	252.0
CGCATTGGTTA	901.0
AAACTTAGGGT	606.0	2003.0
GCTATCGCATC	1426.0
TACTACGAATT	196.0
GATCGTCGGCT	833.0	1003.0	12.0
ACGTAGATATT	1155.0				1713.0
ATGTCTACGCA	1810.0	4783.0		1926.0
CATTACGAAGT	1232.0	50.0	5487.0
GCTATAACGCC	750.0
AGGTTTCGTGT	1070.0	2972.0			1243.0
CGTTTCGGAGC	54.0
AACTAAAGTGC	305.0
AGTTATCCCGG	607.0
GATCGAAGGTT	1160.0
GTATAACAAGC	647.0	332.0
AGTTGGACTTC	1832.0
GTAGAACGCTA	881.0	15060.0	9344.0	14051.0	7557.0
TAACTATCGCT	614.0		513.0		197.0
TAACAACGAGC	903.0
CGATAACGGCC	378.0	2494.0
CAAATATACGG	98.0
CCTCATCAACG	90.0
TACGCGATCCA	740.0
TAGATTGGTCA	232.0			94.0
TTGTTCAAAAT	2086.0		106.0
ATATTCGGGGT	1486.0	2934.0	883.0	3526.0
CGGCCATGCGT	1643.0	11066.0	7856.0	15468.0	16668.0
TAATCGGCTGC	1325.0		325.0
TACTATTCGTT	67.0
GGCCATCGTCA	484.0
ATTCGCGTAAA	440.0	11.0		2498.0
AGATACATTGT	20.0
CATTATGTACG	334.0		644.0
GGCATCGGTGA	446.0		870.0
CTTGCGTAACA	136.0
AAGACGTAGCC	299.0
TTGAACGCACT	268.0
AATGGCGGTTA	360.0	6.0	213.0	10.0	975.0
TAGCGTCGTGC	58.0
GCATTGGAAGT	1210.0			5591.0
CCGGTTATGGC	22.0			6.0
GCCTCGAATGC	1180.0		554.0
CGACGACATGT	1286.0			270.0
ATTGCCGAATC	601.0
GGTAGCGGTAT	111.0
CCTAATCAACG	403.0		116.0
GTAGATAGCTA	50.0
AGTCATAACGT	150.0
CAATAAGCCTA	1405.0	87.0		979.0
CATACTTACGG	173.0
AGTCGGAAAAC	112.0		1524.0
GCTTACGGCTG	891.0	1550.0	2274.0
TTATTCGGTTA	931.0	1205.0			788.0
AGTCGAAATGG	971.0		456.0
ACACGTAGTAG	392.0
CAATTTGCGGC	558.0	6.0
CTTCGTCGCAT	770.0			6.0
AAAGCATCGCG	371.0		148.0	1717.0
GACTATCGACA	325.0
AACGCATCAAG	182.0
TAACCGATCTA	210.0	278.0
ATTACCTGACG	16.0
CAAGTATCGCA	2151.0	1306.0	916.0		420.0
GGTCATACGCC	425.0	3861.0	201.0	191.0
AATCTTTCGAG	768.0	279.0		1823.0
CGGTCATCGTA	441.0	450.0	53.0
GAACTCATAAC	1156.0
GGTGATGACTA	1166.0		7.0		2152.0
GATCGCTGTTA	293.0
TGGGCGGTGAA	1993.0	186.0	897.0	9.0
TAACCGTGACC	1109.0	3302.0	5726.0	2258.0	2831.0
CCTGTTTTAGT	901.0		184.0
GCTAAAAATAC	828.0				331.0
AGATAAGCAAG	423.0	1353.0		399.0	222.0
GATTCGCGGTT	692.0
GACGTTATTAG	148.0	6275.0
CACGTAACAGC	1166.0
CGAACGGCGAT	1128.0		626.0		7907.0
CTTTGCGAAAG	28.0
TTACGTGACCG	434.0	2129.0	1836.0	1966.0
CGCATTCTATG	1065.0			966.0
TGCATGTCCGA	140.0
CATATGGGGTG	1003.0	2969.0	347.0
CTAGCGAGACT	1241.0
TTAGCCGATGC	683.0
GCACCCGAGTA	1283.0		5142.0		2167.0
GGTCGGATTGC	435.0		267.0	6822.0
CTCGTTATTCG	110.0
GATCGTTTAAT	253.0		813.0
GATTAGATACT	405.0
AGCAGTTCGCC	1052.0
TAAGTTATGCT	890.0	86.0
TTTGATGACGC	112.0
ACACAGCGTTG	301.0	4683.0	4351.0	9606.0	7467.0
GAGTACCGGAC	230.0
TAGACGACTAA	677.0
GAATTGATTAC	14.0
TGAGTACCGCT	330.0	757.0	1156.0
CTCGACTTCGA	766.0
TATTTTAATGC	899.0		24.0
CGATAAGGTTC	394.0	349.0
CATGCTATATC	775.0
GGTTCGAAGTG	1418.0		800.0
CTAGATAGTAT	1397.0			2122.0
AGTATCGTGAC	821.0
ACGAACGATGA	59.0
ACAGATACCGG	554.0			38.0
CAAGCGCTACC	163.0
AGCTAATTTAT	224.0
AGTATCAGTTA	571.0
ATACCGTCAAT	1354.0			708.0
GGAACGCTAGG	398.0		3612.0
GCTAAGCGTTG	734.0		8.0
ACGCTGTGCCC	88.0
AGCTCACGGTG	765.0			963.0
GGACTCGTGGA	307.0
TGGCATGCGGT	537.0
CTCGGCTGCGA	718.0
CTTAGTAACGG	75.0
CAAGCGTGAGG	1437.0		243.0
CAATTGGATCG	371.0			6.0
TGGAATTGCGG	254.0
TGCGAAGTGTA	21.0
AGTCAACGACT	81.0
CCGCGTCTGTA	106.0		672.0
CGAAAGATAGT	1055.0	760.0			1322.0
ACGTTTAGTAG	107.0
CTCAAGTCGAA	348.0				769.0
CCTGCGTAAAC	182.0	970.0	593.0
AATACTTAACG	515.0
GAATCGGCGTA	417.0
CTAGCGTTGTA	473.0		4042.0
GACGAGCTAAC	127.0	633.0
CTAGCGCTAAG	564.0	485.0			241.0
GTAACATATGG	1935.0		6393.0	61.0
ATCATAGTGCC	2142.0		1641.0	1818.0
CGACCACGTTA	538.0
CATTTACGTAG	947.0	2112.0		2532.0
TACTTACGAGC	1098.0			298.0
CAATCGTCTAT	458.0
TACACGTTGTA	1984.0		6.0
TTTAGTACATG	284.0
GGTTGGATCTC	192.0		613.0
AGACGTGTTGG	812.0			3622.0	18.0
AGATAACGATA	325.0	330.0	742.0
CGCGTACGTTC	443.0	4161.0
AGGAAATATAC	136.0
ACGTGCGACTT	836.0	3537.0	2411.0	10271.0
TGGTCAAATCG	1291.0	1539.0			1078.0
TTAGGTCGTGT	550.0	24.0	4819.0		6.0
GGTTACGAATT	470.0
CACAGCGGTTG	915.0
GAAACGATTGA	830.0
CATTTCGTTCG	2025.0		479.0	419.0
CGAAGTTGAGG	320.0
GCGAGCGATCA	752.0		117.0
CTGGGCATGCT	1547.0		9.0
AATCGTTACCG	648.0		46.0
TTGGTAGTCAT	773.0	5392.0	3114.0	970.0	34.0
CATCGTAGATA	456.0			1216.0	9283.0
CGCTTGTACCG	44.0
TGTATTTGTCC	796.0
GTGTATTTACT	382.0
GGCGTGGACTC	500.0
GTGATCGGCAC	829.0	1075.0	3147.0	13121.0	4421.0
GTGAGCGACCC	49.0
TTGGTTCGAAG	882.0
CAGACGTCAGC	517.0
AGTTGATCGCT	269.0			891.0	2358.0
ATTGATCAAGG	189.0
CAATACGGTCA	266.0		2545.0
GTTCGTTTAAT	439.0		1624.0
TTCGTACTACC	1982.0		385.0	6.0	2461.0
GCGAGTAGAAA	1222.0
GTGGTAAACGG	112.0		6.0		7.0
GACGTTTAAAC	166.0
CACACGTAAGC	93.0
ATTCGACGTAG	855.0
ACGTCGGCGAC	202.0
TTTTCGGAGTT	491.0
GCAAGATGCGT	248.0	444.0		1991.0
GAATTCGTTTA	438.0		150.0
CTATAGGCTAA	877.0	7971.0	4438.0	1008.0	12577.0
TAGCGTGCGGA	1701.0				815.0
ACCAATAGGCT	101.0
CCGAGACCTGA	434.0
CAATTGCGGTG	115.0
AGCTTACGCTT	572.0	1121.0		9.0	7.0
CAGGTAATTAA	204.0
CTACGCGCAAC	1323.0
GCAAATATAGC	405.0		1531.0
CACACGTAAGG	262.0				1400.0
GTCATTCGCCA	719.0
GGCTTGAGGAG	1277.0	612.0	41.0
CGTGATCGATG	1398.0	246.0		3814.0	632.0
GACTTCGAAGA	47.0		4133.0
GATGTAGTCGC	754.0		4075.0
CGGTATCGCGC	886.0	292.0		1887.0	1154.0
GACGTGTTAGG	425.0		19.0
TATTCGTGATA	615.0
AATAACGAAGC	1362.0	31.0	1221.0	3765.0	820.0
CCGAACATCGA	214.0
CCGTCGGAAGA	402.0
TTTCTATAAGC	192.0
GCAAAGTTTGG	45.0
TATATCGTACC	270.0	1591.0
TATCGCTAAAG	662.0	7707.0	2840.0	38177.0	3002.0
CGGGCACGTTG	3394.0	1006.0	3642.0	6859.0	8.0
ATGTCCGAATT	301.0		85.0
ACGCTATCATG	199.0
ACATGTTTAAC	1316.0		265.0
GCTCAACGCAA	156.0	2288.0
CTTATGGTTGA	967.0
CTTTGGAAACA	298.0
AGCGTAAACGA	220.0	1202.0
CTTATCGCTCG	7.0
GCTACGCGAGA	159.0
TGAATCGTAGC	55.0
TGAATCGTGGT	381.0
TTTCGCATTTA	119.0
CTTCTGGTTAT	354.0
GAGACGTGCGC	209.0
GGCTAAAACAC	137.0
GCCCATCAAAA	783.0		8.0
CAACAATTAAG	326.0
GCTCGCTAACG	314.0		2244.0
GCATCGTCTGT	1239.0		852.0
CAGTAGATGCG	391.0		842.0
GTGTAACGCCA	608.0	3666.0		7596.0	6.0
CCTATGGCTCG	78.0
AAGTCGAGTAA	599.0
ACATAAGTACG	562.0
CAATCGTGTAA	478.0
CAACGATCGGG	938.0
GTGAATCGCAC	1497.0	4043.0	121.0
TAACGCATAGT	450.0
ATGTTCGCCAA	1000.0	11299.0	3508.0	16542.0	280.0
GACTATAGCAA	314.0
AGACGAACCTT	459.0
GCATACGTAAG	275.0
CTTAGGATATA	138.0		1291.0
GACCGACTTCG	371.0
GGCTCGACACT	26.0
GACGCACGTTC	387.0
GCAGTTCCGCG	366.0				185.0
GTGTCCGTCAA	142.0	7.0			6.0
AAAACAATTGG	1365.0	1759.0	392.0	12685.0	3035.0
GTTAATCCGAC	775.0	1324.0
GTAGGTTCAAA	509.0			3690.0
CGTCTTCGATA	107.0
GATACCGTCGT	394.0
TGTCGATGTTC	1029.0
ACGCGTCTTGT	238.0
CTCTCGCGAAG	83.0
CGTCAAGTAAA	659.0				515.0
GTACTACACGG	254.0		10.0
GTTTCGGACGG	23.0
ACCATTGATCA	530.0
GGCGTGAATAA	1843.0
GCCGACGGCTG	278.0	497.0			103.0
AAAACTATGGT	976.0	10.0	1591.0
GCGTCTGACTA	434.0
ATGACGCCGTA	972.0				4411.0
GCCTAATTCCT	174.0			10.0
AGTTTATTCTG	1143.0	550.0	179.0	4708.0
CTAACAGATCG	179.0
GCCTCGATAGC	33.0
AAGGACGAATG	112.0
AAGCCTTACCG	335.0
GAGCTAGGTGG	854.0
GGTAAGTCGAA	486.0
GACTTCGCCTA	512.0		2732.0	469.0	677.0
GCTTATTAGCT	1182.0
GTCAATCGCGC	341.0	10.0
AAGCTGTTTAT	41.0
ATGCGCTACTA	363.0		2263.0		7.0
GACTTAGCCGA	194.0
AGTCGCGACTT	653.0
TTATTAGACAA	317.0
ACTCACGTCGG	59.0
ACGGTGCGATA	196.0
CAGATCGATTG	1587.0
GATCGTACATG	341.0
ATTTTACGGGA	377.0		1143.0
CTAACCGATCA	451.0			5001.0
GAACGATGTGG	661.0		3528.0
GATCGGTTGCG	303.0
GGTTATTAGCG	823.0
CTCGTACCCGT	791.0
CTGGTTGAACA	468.0
ACTTGCGGTGC	35.0
AGTCGCGCGAA	237.0
GTGATAGATGC	105.0
TTCGATACCAA	283.0	986.0
ATTCAATCGAT	189.0
AACAATTGCCT	509.0
TGTATTTACAA	810.0	10507.0	15179.0	18782.0	9343.0
GACGATCGGGG	524.0		211.0		2430.0
GATATACGGCC	689.0	267.0	380.0
TTTCGCCAGAC	648.0
TTTAAACGTGT	183.0
CAACTAAGCAT	2156.0
CTGGTATCGGG	526.0	363.0
ATAGCGATAGC	1182.0	244.0	170.0
TTATGCGATCC	624.0
ATACCGTCGTC	245.0
CCGAAAGTGCT	246.0		486.0
GTATCAAATTG	245.0			9.0	8.0
TTCACGTTTGC	88.0		94.0	6.0
CTAGGTCGTAG	849.0
TTTACGTCGGA	188.0
GAATCGGGCAA	318.0
AGTACGAGCGA	344.0				7.0
GTTAATTCGCC	352.0			10.0	8.0
AATAGCGATAT	1263.0		2255.0
ACTTAGCCAAT	57.0
TAGGCTAACAA	687.0			1307.0
ATCATAGTCAT	540.0	410.0	69.0
CCCGAGTAGAG	147.0
TGATTAATCTT	1210.0	2169.0	4187.0	3277.0	656.0
GGGTCTGACGC	629.0
TACGCTATACC	756.0
ATCCTATGGTG	878.0
AGACGATTGCC	2123.0	117.0	1917.0	1784.0	3292.0
CGACTATCGAA	94.0
GGTGCGACCAC	775.0	1182.0
ATGACGCGCAA	95.0
CCATCGCGAAG	163.0		384.0
ACGCTGACGAA	875.0	3043.0
TATCATAGGTG	798.0		473.0
GGCATCGTGTG	44.0
AACACGTCAGC	766.0	580.0
TATTTGCGACC	75.0	8.0	122.0
GATATGCGGGT	491.0
TATAGGTAACT	254.0
CTAACGAATTC	243.0		97.0
TGTAAAGTCGG	440.0		686.0
TAATCAAGTTT	599.0
CTAGTCGCATT	22.0
CTGAGGAGTCC	336.0
GGTAAGAATCA	418.0
CTTACGAAGCT	615.0		1087.0
ATTCGGGTATG	531.0
GACAAAGTCAT	1617.0		309.0
CGTCGTGTTAT	1340.0			185.0
TGACCGATGCC	510.0
ACCAATAAAGC	294.0
GGGACGTTACA	1300.0
AATTGATAGCG	105.0
CACGATCGGGA	354.0
CCGGCTAGGGG	2501.0	1254.0	16.0
TAGGTCGACAG	522.0
ATGAAAGATTC	770.0
CGTTACGGCGT	330.0
CGAACCTACGC	79.0
GCTGTTTATGG	687.0	5836.0	1520.0	724.0	2290.0
GGTAACGGGAG	770.0	296.0
CCTCTCGGACG	495.0		759.0	8.0
TTTAACTAACG	115.0
GCGGCATCGAT	299.0
ACCTCTCGCTC	1092.0		1699.0
GATTTATGCGA	14.0
GATAACAAGTA	409.0
TGGAACGTTAG	1076.0	621.0
TGATTAAGGAC	107.0
CGCCAATGTAA	1241.0		2072.0		487.0
CGATTCGCCAA	435.0
AGTTAACGGCG	39.0			371.0
CCGTTCGAGGC	807.0
GAACGACGTTC	167.0
GTAATCGCGAA	59.0
GACTACGAACT	363.0	835.0
CGTCGAATCGC	664.0	1746.0
ACACGTCGTAC	22.0
CACCCGAGAAT	1658.0	213.0	3578.0
GCAGGATCGAT	77.0
CGAAAGATTGT	1620.0
GGGCGTGAATG	4403.0		4533.0
TGTTCGATAAA	449.0
GAAAGTATACC	444.0
TATAGGTTCCG	541.0
GTCGTGCGAAC	140.0
CCATCACGATG	318.0
CCGCATAGTTG	615.0	170.0		1431.0	8.0
TAGATGTAAAC	1487.0	23.0	2308.0
GGAACGTACCT	1034.0	489.0			1552.0
CGACGAGATAT	1264.0
AAGATTCATTG	397.0	6.0		10.0	7.0
GACTTATCGTA	835.0
TGACCGGAGTC	1126.0	6.0
TGCGATCGTAA	21.0
CGCGTACGCGA	308.0
TAAAGGAGTCC	484.0
CATAGTCGAAA	658.0
TAAGGACGAGA	640.0	116.0
CGTGCGACCGA	626.0				1019.0
CAGGTAAGGCC	1331.0	1713.0	1341.0	808.0	12.0
GGTCATAAGAA	294.0
TGTACTATCTA	348.0
CAGTTGTTAGA	1033.0		275.0
GCTGACGGCAT	280.0
AAAACCGTACA	692.0
GAGACCGAATA	479.0		2997.0		4673.0
CGTTACCAACA	789.0	1916.0		9.0	12.0
GCCAATGTATC	1739.0	1846.0			7.0
CATAAAGAAAG	166.0
TTTTCGACTTA	843.0
CGATACTAAGA	120.0
AATCGACGGCT	69.0	463.0
ACCACGTTAGA	255.0		1068.0
TTTGTCGATAC	188.0
ACACCGACTTG	1322.0
CCCTCGACTTA	710.0
AGACGAGCATT	462.0		306.0
TTACACCGGTC	64.0
AGCAATCACCT	1258.0		2915.0
CAACGACCGTC	879.0		700.0
AGCGACTTACG	79.0
CGTCTATATGG	249.0
TGCAAGTAAAG	29.0
CCATCGATGTG	28.0
GCGGTCATGTC	622.0
GGTCATTGATA	386.0	2361.0	1196.0	9.0	9.0
CGTCTATAGCC	386.0
GTCACGGACGC	1742.0	451.0	1547.0
CTATCGGGTAG	549.0	1284.0	1430.0	2060.0	1260.0
TTATAACATGT	1466.0		210.0
ATGAGTCAAGG	798.0		83.0	659.0	7318.0
CCAAGCGTAAC	635.0				3300.0
GTCGCGTAGAA	261.0		814.0	6.0	9.0
ACGCATTGAGG	345.0	967.0	232.0	1273.0
GAGACGACGTA	130.0
CTTAGACGTGT	551.0		998.0		6.0
GTCGGGTAAGT	250.0	8.0
CAATACGTTAT	179.0
GATCACGATGT	183.0
CAACTATCTCG	215.0			6.0
CCATAAAAACG	913.0
GCGACCGTATC	536.0
ACTTCTTGGTG	423.0	312.0	1283.0		503.0
TAATGCGGTGA	346.0	376.0
ATGTAACGCGC	789.0		877.0	10.0	799.0
GGTTCGTGTAC	1995.0
AGCGATCGTTC	61.0
TGCATGTCGGG	1312.0				1965.0
GCTCAACGGCG	69.0				90.0
AAGACGCGTAT	154.0
CTACGCTTATT	2133.0	743.0	167.0
TGACATAACAG	1612.0		5031.0
ACGCTAATTTC	136.0
ATGACCGAAGC	1716.0		2128.0
AGTTACACGGT	935.0
CGATTGGAACA	447.0
GAGCTAATCGG	104.0
AGTACGCGATC	238.0	524.0
CTCGAGTAGCC	154.0
GTTTCGTTACC	1310.0			526.0
TTCTCGTGTAG	184.0
AGATTTACGCG	315.0	1127.0	756.0	2353.0	2263.0
CTATCTAGGTC	29.0
ATTGCGTACGT	650.0
GACGGTATGTC	345.0
AGGCTACACGG	630.0
CTCGAAAAACT	1338.0		32.0
CTTGTACGTAG	141.0
CGCGAATTAAT	118.0
CATAGTCGACA	189.0		916.0
GCTATCGTCAG	59.0
AAGGTTAACTT	1704.0
GTTCACTTACA	871.0	9719.0	119.0
TAACGAAGTTC	948.0	865.0	2098.0
ATTCGAAAAAA	767.0
GCGGGAAGTTC	359.0
AGGGGGATCGG	346.0
CTCACGATAAC	490.0
CATCACGCGCT	675.0		379.0
TATTCGTGCTT	1396.0	927.0			1758.0
AGTCGTCGATG	2531.0	494.0
GATCTCAACGG	427.0		50.0
CCCAGTAGCGA	1063.0	227.0	1037.0		811.0
GATACCGGAGA	342.0
GCTTATTACTA	1623.0
CGTGACGGAAG	285.0	744.0			1094.0
CTCGCGCTGAC	15.0
AGCGTAAGGAG	801.0		3428.0
GTACTATAAAT	362.0	120.0	1857.0
AACCGATGACT	201.0
GATCGAACCTT	411.0
TAAGAAACGGG	367.0	143.0	485.0
CAAGTTATAAC	920.0	8.0
CTTGGACGGCG	45.0
CCGAGAAAGAT	498.0
ATGTATCATAA	548.0
AATACGAGCGA	110.0
TATCGATTATC	534.0
GTACCGCTTGA	355.0
CACGATTACTC	698.0	1467.0
TAGGCTAACGT	155.0
CAAAGTCAAAC	733.0
ATGCACAACTG	467.0		1520.0
ATATGGACGTC	895.0	3533.0	509.0		875.0
AGAAACCGTTG	161.0		1117.0	262.0	433.0
TTATCGAAAGA	302.0
TTAACGGTGAT	552.0
TATAAAACGAC	132.0	2230.0
ACATGCGGAGG	94.0
ACACGTTACGA	42.0
TACGTTGGATG	224.0
AGTACGTGCTT	213.0		1971.0
GTACGTTAGCT	168.0
AAAGTCAATAA	500.0			6.0
GCTATCGACAG	2061.0	1148.0	188.0
CGTTCGATACC	953.0
TAGTAATCGGG	174.0		419.0
CAGTTCGATAT	607.0
CATTCAATAGA	506.0	8661.0	2494.0	3466.0	3331.0
CGCAACGATGC	103.0
TTCCAATGTAA	1265.0	3973.0	391.0	4940.0
AGACGTGTTAT	652.0	4078.0	5626.0	3689.0	1278.0
GCGGGGTGCGA	365.0
CGCGAGCATTT	1931.0		3455.0
ACACGATCAAC	598.0	472.0	197.0	4470.0	532.0
CTAACGACCGC	32.0			10.0
GCGAGTAGAGG	439.0		1338.0
ACATTGTTATT	22.0			7.0
ACTGGTTATGC	170.0				6.0
TGTGACGAGAT	25.0
CCTCTCAAGCG	297.0
CCATAACGCGT	293.0
CCGGATTAGGC	114.0			12538.0	9.0
GCTGACGGTAG	1500.0		5226.0		2420.0
GCCGGCTTATT	285.0
GCGTCACGGGG	348.0
GGACAGTTGGT	1295.0	3240.0	5401.0	11541.0	2896.0
CGTACGTATCG	218.0
TTTCTATGGGG	1069.0		236.0
ATTTTCGCAAG	75.0
AATAGCGTCTA	882.0
ACCATGAGACT	258.0		49.0
TAGCGTGTAGA	947.0	623.0
GGGACGTTCCG	721.0	3431.0	418.0	645.0	2418.0
TACTTAGCTTA	322.0
TGACCCGTGGA	1330.0	2276.0
AAGTTACCAAT	1230.0	2551.0
CACTCGTCCGT	34.0				1111.0
CGTTAACGATG	930.0
TACACGCCAGA	965.0		1937.0	7.0
GGTTCGACGGC	371.0
TGCTACCGTCA	142.0
GCGGCGATTAC	252.0
GCCTAAGCATT	687.0		688.0
ACGTAAACAAA	217.0		1186.0
TGAACGCTTGC	834.0
GGGTGGCGGTA	1034.0		2677.0
GGGTTGCGACT	296.0			7.0
TAAGCGGTATT	1066.0	1120.0		200.0
CGTACGTTCCA	2132.0
ATCGTTTGGTT	587.0
CTTATAAGGAG	269.0
TACGTCGGCTT	1451.0			85.0
CTATCGCAAGT	1190.0
CACATCACGGC	245.0
TACGTGGTCAT	566.0		201.0
TTTAATCCGGG	414.0
ATTTCGGGTGC	1367.0		1916.0
ACGCGTCGAGT	682.0			7.0
CATGCGCTGTT	986.0
AATGTAACGGC	206.0
ATGTTTAACCG	250.0	208.0
TATTTATCGGA	266.0	1109.0		15735.0	14.0
AGCGCTACTAT	920.0	260.0	350.0	7647.0	2418.0
GAAAAAAGATC	262.0	1389.0
ACGTAAGTTAC	1165.0		3100.0		1408.0
CGTACTACACA	810.0	2031.0	30.0		259.0
TACGTGGTCGT	352.0
TTCACGAGCCT	1096.0	473.0	474.0
CTCGTGCGGGA	123.0
ATCTCGACAAT	1316.0		2109.0
CGCTATAGATC	98.0
CCGTCGCATGT	709.0
CCTCTTCGATA	62.0
GTGGTCGATTG	1085.0			7.0
ATGGTTAGGCA	79.0
CCATGCGGCGA	154.0
ACGAACGTAGA	830.0
GCGTGTAGGTG	215.0		1035.0
CAGATAACAGA	88.0
TAATCGGAATT	166.0		1045.0
CTCATATGGGA	363.0		3243.0
TAAGCATCAAG	334.0
TTTCGCGATAT	220.0
CATAAGCGCTA	301.0
GCCTCGATAAG	16.0
ACCATTGACGC	136.0				445.0
GGTCAAAAGAA	327.0
AGATTGTTCGA	328.0
CCTATTCGACA	373.0		87.0		2218.0
TACCCGACCAT	924.0		1080.0	605.0
GAGCGATCGCA	228.0
AGTAATCATAG	516.0
GAACGTAACGA	1708.0		120.0
TTTGACGCACT	541.0
AGATCGCGTAT	1109.0
CGGTTGGACGA	278.0	37.0
ACATTCGTCGG	16.0
CTATCGAGTGT	602.0	1968.0	6.0
GCATGCGAATA	119.0
TATTCGCTGAA	144.0
GTCTATGCGGT	1298.0	166.0	267.0	7880.0	4705.0
TAGCTTAGCGC	750.0
ATCTATCGCTT	194.0
CTAGCTTGTCC	1409.0		582.0		4245.0
TGGACGGTATC	676.0			567.0
CATTCGGAACC	96.0	9.0		8.0
ATGCGGCGGTT	502.0		473.0		191.0
ATTGTAAAGTC	328.0
TAGACGTGTTT	1051.0		4317.0	37.0
GCATCGGCGTG	361.0
TGCGGGGCGCA	545.0		207.0
ACTATACGGTA	157.0
GTTTTAGCCGC	834.0
GGTGAACGCGG	120.0
TGTCGAAAATC	228.0		206.0
CGCGCAACTGT	28.0
TTTCACGCTGC	409.0		1836.0
CCGGTAGATAT	6.0
CCTCGATGCCT	2149.0	886.0	1477.0		514.0
CACTTAAGTCA	287.0
GACGTTATGAG	23.0
TACTATCGGTA	543.0		2656.0	1797.0	5221.0
GTCTCGGAGCT	761.0
ATCTTAGGTTA	168.0	149.0
TATGTACTTAT	346.0
GTCGTTATTAA	301.0
TGGAAATGTAC	475.0			6.0
AATTTGCGACA	344.0
AGCAGCGTGGT	188.0
ACGCGTCTCGA	152.0
GTGAACGATGC	2299.0	3822.0	3019.0
GGATGTTGGAC	495.0
CGCTTGGAACG	25.0
TTAATTCGAAG	1415.0	1172.0
CATTTAGCGCA	273.0
ATTGGTATTCG	826.0
GATTCGCATGT	351.0	1312.0
GAGTAGTCGAT	72.0
CAAGCCTTACT	455.0
ACCCTAGTATC	9.0
GACGTGAACGC	1536.0		432.0
GGATTCGAGCT	324.0	2915.0		12.0	10.0
TTATGCGTAGC	36.0
TGGACGATTTC	712.0	348.0	61.0	83.0	8.0
CTAACAACGAA	145.0
GCGTACGTCGG	1021.0	1492.0	1905.0	557.0	78.0
AATCACGCGAA	97.0	566.0	139.0	3227.0	9.0
GTAGCGAATTC	298.0				6.0
CCTTTGCGATA	849.0	322.0
ATTTCGGGTAG	132.0
GTTATGCGGTG	298.0				403.0
GAAAATCGGGC	746.0
CTGGTATGTGG	291.0
CCGTTGTAAAC	971.0	4173.0			2967.0
ATGACCCGATA	522.0			28.0	109.0
TAGCGTACTAT	1449.0
GGGTTGATACA	284.0
CCTAGTATCTC	393.0	349.0	139.0	303.0	415.0
TGTCGACGCGC	17.0		132.0
ATTTCGCTAAG	218.0
AGGTAGTCATA	459.0
GCGACAGTTAT	2873.0
ACTTAAGTCAA	668.0	1495.0	1381.0		515.0
CAATTTGTCGA	2073.0	141.0	193.0
GCGATCTCGCG	616.0		70.0
GGCGTGTAGAT	72.0
CTAAGGTTATG	142.0
ATTTATCCGAC	166.0
TTTATTCTCGC	642.0		1863.0	1719.0
GTATCGTGGTA	256.0
GCGGACTCGTG	876.0		4330.0
CACCCGAGTCA	597.0	6.0	1013.0	4049.0	17.0
GATCGTAGCGT	374.0		9.0
AGCAAGTCCGT	1268.0		1951.0	989.0	1639.0
TTCGGCCAAAA	1500.0
TGCGTACAAAG	10.0				6.0
TAACATAGTCG	477.0
ACTCGCTAATA	631.0
CCTAATCGGCC	1843.0
AGGGACGTCCT	481.0	9.0	6.0
CTTATCGCTCC	1653.0
ACCGACGATTT	472.0
CCGAACGATAG	729.0	2090.0	3843.0	12971.0	1824.0
AAAGTTAGGCA	252.0	1283.0
GTAACGAACGT	1656.0	6767.0	651.0		9.0
GTGGGCGTGAA	453.0
TGCTAGGTTAG	2401.0		513.0
GAACGGTGAAT	47.0
TAGGCTAACCG	500.0		863.0
AGGACCTACGG	10.0
CTCTTATCGTT	22.0		6.0
AGCCGAATCGC	344.0
TATCATAGATT	416.0	25.0
CTTTACTCGCT	162.0	1155.0	6.0		640.0
CCGATACATTA	493.0
AAACTCGTTAG	1131.0
GCATTGTGCTT	1178.0				306.0
GTATTCGCGAG	273.0
AGGAAAACTCA	370.0
CGAGACGTATC	266.0
AAGTTGTACTA	789.0
AGGTCGATGCA	956.0	1763.0		668.0
AGCCAAGCGTC	462.0
TTGTGCGGCGA	220.0
CTATACGTGTG	40.0
AAGACGAACTC	610.0	2941.0	1450.0	334.0	262.0
CTCATTCGGCC	409.0		1490.0
ATACCGGAGTT	517.0	7750.0	1740.0	9174.0	274.0
ATAGTCATTCA	1526.0				93.0
GTTACACGGGC	558.0			970.0
CACATAGTAAA	214.0	2318.0	501.0
ATCGGTTGGGC	325.0
GGTCCGTCGAA	284.0			9.0
TACTGCGACCC	135.0	752.0
TGCTAGGTGTC	346.0
TGATAGATGCC	1419.0
AAACCGATAAT	690.0
AGGTTACGTGT	39.0
ACGAGCGCAAT	929.0		1716.0
AGGTCGGAGCT	588.0		139.0
GTTGGAAACGG	285.0			326.0
ATAGTTGGACT	296.0
GGGTAACTTAT	2010.0	2476.0	13720.0	1226.0	1254.0
GACCGACGTCA	652.0
ATCGTTACGTG	97.0
TTTCGGGATTG	219.0		330.0	158.0
TACGCGAGATA	328.0
CCTATCATATG	342.0		136.0	6.0
CTTTACGTAAA	1035.0		91.0
CGCGTCGTGAA	233.0	1695.0	4249.0
CTGCCGACCGT	435.0
TGACGCGTAAT	356.0
AGATTCGTCAC	875.0			8862.0	1887.0
TTGTACGCGTC	40.0
TTAGGATCGAA	501.0
CGTAAGGAGTT	5.0
CCAGCAAGTAA	737.0	496.0	1355.0	912.0	1552.0
GCAAATGGACT	398.0	2326.0
AGCGTAGTAGT	237.0				630.0
TTAACGGCGTA	221.0
ATTTGGTTCGA	582.0			708.0
CCTACGGACCT	874.0
CGAACGCGACT	153.0
GAAGTTCGATG	335.0	3661.0	1800.0	22.0	1841.0
ATGACGCTTGC	174.0
CAACGAACGTT	268.0	7.0
GAACGAGCGCT	417.0
GCCAGAACGTG	897.0
GGACGTTATTC	226.0		229.0
TTTCGCGACCC	507.0			18.0
CTTGGACCTAT	1843.0
TTGCCCAATAC	453.0		1789.0	1846.0	18.0
AGCAAGATTAT	250.0			3245.0
CGATTACGGCT	821.0	3699.0	2888.0	7757.0	1056.0
CGAGTCATTAC	731.0
GCTTCGACGAC	131.0
GATTCGGGATT	26.0
AGATGCTTGGA	552.0	732.0	180.0
TATTGCGGGAG	793.0	1857.0
ATGGACCCGTT	658.0		657.0
ACTGGCGGTAG	248.0	814.0	476.0	74.0
TAGATTCATTA	837.0			5207.0
CTAGCGATCTA	278.0
CGACCGGTATG	2225.0		490.0
AGCCTTACGGG	271.0
GTGGTCAATTT	675.0
GCGGTCTGTAC	1360.0
ACCGGAGTATA	557.0
TTCGTAGTACG	389.0
GTACGTAAGTC	976.0		536.0		3170.0
GGGGATTCTGA	2718.0		356.0
CATGTTTAGTG	584.0			9987.0
AGAAACTAAAA	586.0		2115.0
CCATACGAAGA	2167.0
ATAGTTACACA	1685.0		810.0
AAGAAATCTTA	260.0	1059.0	2207.0
ACTCGCGCTAG	825.0		77.0	35.0
GGGATCTCAAG	360.0		10423.0
TTGGTCGTTAC	206.0
ACGATTGCGAA	495.0				77.0
GTTCGAAAAAA	539.0
CATGAGTGTAC	1181.0	1445.0	324.0	1925.0
ATACGTAGTCG	12.0
TTACAATTTGG	323.0
AATCGATTTCG	31.0
CGAACGTAAGT	768.0	5160.0	44.0	714.0
TGGCGGTCCGA	288.0	12818.0			1084.0
TACGGTAGATA	1498.0
AATCCGTGATA	600.0	449.0	25.0	350.0
TTTTGACGATT	255.0	2118.0	1406.0
GCACCCGACTG	246.0
CCCAAAAGAAT	500.0	555.0
AGGATAGCGTT	259.0
AATAAACGAGC	401.0			62.0
GACTTAGATAG	137.0
AATCCGGCAAA	1344.0	1680.0	529.0	331.0	4861.0
AGACGTTCGTG	68.0
TATCCTAGCGA	43.0
CTAATCGCTGA	688.0
CATTGGACGAA	184.0
TATTTGGACGG	17.0
CACGGCGTAAC	1218.0	325.0	327.0		8.0
ACAAATCGCAC	342.0		719.0
CGACGGACGTC	352.0
TTCCGAACTCG	412.0
ACACGTAGCTT	256.0
TACGGACCTGA	605.0
TAGGATCGACA	171.0		450.0
TAAACGTTTAT	697.0	155.0		2555.0
CGGTAGCTACA	290.0	409.0		3358.0	7.0
CTACGGACTCG	71.0		1088.0
GTTGCGTAATC	3535.0	267.0
CAATGTATTGA	157.0
GGACTCGTCTT	345.0	3434.0	1590.0
ATCGTGCGATA	99.0
CGTCGGGCGTA	382.0
GGATCGGCTTA	246.0			9.0	6.0
TACGCATCGAA	1947.0	2603.0
CTCTTACGCCG	422.0
CGGTCTGTAAA	81.0
AGTTCCGAACG	531.0	451.0			427.0
TTGCCGGAGGT	741.0	222.0	496.0	5232.0	3954.0
CTGTTCAATAA	851.0	11.0
GTCGATAGCCG	58.0
GTGACGCTAAG	310.0
GGGATCGGCGG	571.0		2908.0
GATGACGACTA	63.0
CTTCGATGAAG	2022.0		886.0
ATAGCGTAAGA	23.0
GATAGCCGAAC	76.0	1333.0	27.0	1592.0
CGGGTTCAATA	548.0	92.0			1404.0
CGGGTAGGTCG	9.0
TTTGGTCGAAG	428.0	1277.0	3154.0	1670.0	3036.0
CACGGCCAATA	2188.0		1088.0		1451.0
TATTCGTTATG	416.0
GCCGAAATTCC	942.0	6387.0	3701.0	27713.0	8669.0
TTACGGTAATC	247.0
ACTATGGTACA	219.0	5407.0
CTAATAGTAGG	601.0	984.0	2337.0
ACGCGATAAGA	219.0		111.0
GCACGTCCGAC	201.0
CACCATGCGCG	485.0
TATTACGAATG	517.0
CTCAGTTCGTC	9.0			6.0
CGTTTCTATAT	185.0
CATTGTAACTT	1526.0	29917.0	11444.0	27536.0	5817.0
AGAACGAACTA	84.0
ACTTACGGCTT	349.0		1844.0
GCGGTAGTACG	1121.0	886.0	3831.0	6773.0	7.0
CTACCGTCGTC	724.0		2052.0
TGGTGTCGACA	820.0			11.0
TATAGCACGTT	1637.0				1189.0
CCGACGTGTTG	136.0	2507.0
CCTCATCGTAA	289.0
AAGCAAGTTGA	984.0	753.0
ACCGAACGCGT	374.0	1588.0	1600.0	4236.0
GACGTCGCGCA	570.0	650.0		8388.0
CGTCGAGTTTG	658.0
CGCTCGAGTAA	30.0
ATCGAACGAAT	1348.0
GATAGTTCCGA	70.0
CCGGGCGTAGT	362.0	7.0			35.0
TTGACGATCGT	490.0		212.0
ATTGACATAAA	1162.0
AATTACTTATG	108.0
CAGCGCTATAT	862.0
TAGTCGACGGA	308.0
ATTCAATTGGT	989.0
ATTAGGTTCAT	951.0
TTATAGCGGTT	535.0
TGGTGTCTATA	366.0	932.0
TTGCCCAATGC	1192.0	1101.0
CGTGTAACGCA	114.0
CTCATTCTCGG	1387.0		438.0	43.0	180.0
CGTAAACGTCG	77.0
GCTTACACCGG	82.0
TTAGCGTCGAA	682.0	476.0			259.0
GGCGAGCCTAA	642.0		58.0		7.0
CATTCGCGATT	171.0
GGGTTATGCGG	471.0	7.0	756.0	9.0	1347.0
CAACACGCTAT	1478.0	496.0	1285.0	6570.0	43.0
AGGTTCGACAA	231.0
TTAGCCACCAA	652.0			382.0	1824.0
ATGCTACGCAA	1745.0		399.0
ACGAATTCCGG	484.0
GTTCGTCAAGG	160.0
AAACTAAATCG	78.0
TTCATAAGGTT	1623.0
CCAGTCGACAG	1247.0
CGTCTCGAGTT	588.0			14305.0	7.0
GGACGCGTCTG	356.0		24.0
GCTTACGTATG	755.0	460.0
CCCTCGAACTC	1116.0	12941.0	8635.0	10638.0	10881.0
GTGAATGCGCT	39.0
CGTGTACTACG	628.0		73.0
CGTGTAACGTC	2464.0			761.0	134.0
TAACGGTGGTC	146.0
ACGCGCGAATT	23.0
GTGGTCAAAAG	271.0
CTTGTTCATTG	378.0		2139.0		142.0
CTAACGAACAT	382.0		4847.0	904.0	6.0
AATTACGTGGT	918.0		182.0
ACGTTCGAATC	671.0
TGCGTAATCCC	27.0
GCATAGTCATC	308.0
TAGCGTCGATA	1466.0
GGATGGCGCAA	1517.0
CGTTTCGAACC	1120.0	1238.0		10.0
CTATACGGCTG	242.0
GCATATAGGTC	436.0
AGCGTAAGTGG	1530.0	6.0
CTCGAAAAATC	336.0
ATAAGCGCGGT	309.0
AGTCGCGTCGT	271.0
GCCTCTTACTC	1805.0
AGCCCGTATCA	621.0
AAGAGTAATCC	244.0
GTTAGACGCGG	83.0	467.0
AGGATAAGTAC	419.0	2230.0
ACATGCGTCGG	37.0
CCTAATAGCAG	1024.0		382.0		70.0
CGTCGGGTTAT	542.0
ACTCGTGTAGA	316.0	781.0
GATGCGGCGTG	23.0
GTAGCTTAGTG	414.0
ACAAGCGTTGG	463.0
GCAACTAAGGT	954.0	9406.0	268.0	927.0	2097.0
CTTACCGTCGA	942.0	597.0		2870.0
CGGAGATGCAC	430.0
GGAACCTATCG	637.0
GTTTGCGATCA	574.0
CTAGATTAGCT	723.0
CGGACCTATAG	29.0
AATTTAATCGT	15.0
ACATCGCTGTG	55.0
CACCAAGCGTG	487.0		926.0
TAGTGAACGTT	345.0		1849.0
TTCGCTTATAA	628.0		6184.0
ATGTTCAATGC	33.0
CAACGATCGAT	315.0
AGTTCGCCAAA	579.0			404.0
TAGATTTCGAT	633.0	247.0	230.0
CCGAGGATATT	278.0			9.0
CTCGATTGTCC	502.0		39.0	71.0
AGTTCGCGGTG	263.0	124.0
CAGCTACTCTT	377.0				1361.0
TAGATCGCTGT	1511.0	2651.0	1133.0	12885.0	41.0
ATGCTATAAAA	458.0
GACGAGGATCC	469.0		251.0
GGGACGCCGTC	306.0
GTAGATTTACT	517.0			2302.0	9.0
GGGATAATCTT	489.0			72.0
AATGCGATACA	1127.0
GATCGAGTTGG	228.0
ACGATCACGCT	285.0
CAATAAGCGCT	268.0
ACGAGCGAAAT	434.0
GGGATTACGAG	252.0
ACCTCTTAGTA	1137.0	599.0	1048.0	13.0	20.0
TACACGAACAT	1689.0	617.0	4687.0	429.0	3953.0
ATCGACTTACA	470.0	1965.0	2977.0	4384.0	5624.0
TACACGGACTC	830.0	17637.0	12498.0	20809.0	7974.0
TACGAGCGGGA	63.0
AATACATGCGC	586.0		583.0	8.0	8.0
AGGCAGTTGAG	395.0
GTTCGCATTGA	544.0	9.0	1655.0	300.0	2878.0
GAGGAGTACCG	421.0	78.0	438.0	90.0
GAGCGGGTATT	1862.0	13237.0	7436.0	6997.0	15451.0
TGTAGAAAATC	1350.0		5419.0	3988.0
ATTGTGCGCTA	383.0
CGATAGCGAGC	606.0	4520.0	4395.0	219.0	3625.0
TACGAACCTTA	1087.0	489.0	1205.0
TGTCGTCTATT	767.0		512.0
AGCGATTACTC	491.0	145.0
AAGTACGCATT	655.0		3279.0
AATAGTCAAGC	464.0
CAGTTGTTCAC	1152.0			6.0	3018.0
ATGCTCGAGCG	137.0
TACATGCGGAG	28.0
CATAACAGACT	446.0	359.0
TATGACGATAA	22.0
TAACATGTCGG	395.0
CAACGTGTACT	474.0
GTGTCGTAGTA	798.0
ATACGAAAGTC	1660.0		51.0
AGCGAGCCTAA	1588.0	3597.0	2452.0	1308.0	3272.0
TTGTTAGCCGA	372.0
GCGAATAAGCC	992.0
GCGACCGCATG	737.0	252.0
ACAGATGTATG	278.0
AGTTCGACAGT	828.0	2089.0
ATAAAACTCGG	1256.0		6.0
TGCCGGATAAG	2042.0		256.0
ACGTTTAACTA	272.0	1849.0	4370.0	81.0	3664.0
CTGGTTCACTT	296.0
CGTATGGTATC	16.0
CGCCGGACGTC	508.0		1737.0	1255.0
GCGTCGGAATA	804.0		3069.0
TGGACCCGACT	158.0	305.0		21.0	7.0
TAGCACGCTGC	256.0		965.0
TGTGCGACCCG	152.0	132.0
CGAAAACGGTA	668.0
CGCTACTCTTA	154.0
CGTCGCGATCG	853.0
CGTTATCGTTG	317.0		639.0	213.0
GGCGAGCTAAT	682.0
GGTCATTGTCC	6.0
ATTCGGTGCGA	169.0			5166.0
AGTAGATGGCT	836.0	681.0
GTCGCATTCTA	1959.0
CAGCTAATTCG	576.0
CGATTGCGAAG	595.0		12.0
GTTACGTGCGC	542.0		3549.0
GAAAGGAATTC	634.0
TAGGATAACGA	30.0
CAACGCGTATG	501.0
ACGGCCAATAG	1458.0
CCACTTAGTAC	1259.0
AACTCGTGGAG	104.0
TGGACGTGCGA	383.0				5459.0
GTGGTCGAGCA	932.0			884.0
TACACCGACGT	247.0	4806.0	1689.0	4977.0	734.0
ATTGTACTTAC	438.0
GTTTCATCGCG	322.0
TGCATCGAATT	1174.0	1753.0	183.0
CGTGGCGGTAG	132.0
AGGTTACGTCG	524.0		157.0
GGTTGATCAAG	311.0
AGTTAACTATG	636.0		4069.0
CAGGACGTAGT	299.0
TTACGCGAGAT	470.0
ATATGCGCTAT	1018.0		284.0	8.0
TAACGAACGGG	914.0		491.0
CATCAATAGCC	126.0
CGATGTATTCG	236.0	197.0
TGGTCATAACG	136.0
ATGTCGGCTGC	859.0
GGTAGCGACTT	41.0	10.0		6.0	4247.0
GACGTGCACCT	1237.0		2276.0
CCTCATCGGCT	1513.0	11098.0	6366.0	6086.0	5178.0
GGCTAAACAGA	215.0			8.0	8.0
CGTGTTCAATC	493.0		318.0	823.0
GTCGTTTCGAG	1469.0	150.0	589.0
GACGCGGTAGA	51.0
TACTATCGTTA	1173.0	2904.0	1247.0
ATCGTAGATAG	137.0	382.0	2064.0
AATGGACGTGC	791.0
GTAGTCATCGG	1203.0
TTCGATTCCGG	1236.0		160.0
TATATCTGCCG	587.0
GGAGATAAACA	551.0		163.0
GATATAGGCTA	771.0
CGACCATGAAG	600.0
GGCTAACCGAA	530.0
CGAAGTTAACC	1344.0	37.0		1908.0	4869.0
AACAACGCTCC	180.0		413.0
CTTTGACCCAA	72.0
CCTACGAAATA	1418.0
GACTCGGATGG	224.0
CTCAAGTTGTA	473.0
CGTTCCGGTCA	325.0			7.0
CAATTTACGGA	474.0	8.0	1744.0
GGTGTACTAAG	1305.0	390.0	528.0	149.0
CCGACGCATTC	273.0
CAGCAAGATCC	2584.0	92.0	1568.0
GACCGATAAAG	356.0
CCGTCGTAGAG	59.0
CATTTCGTTTG	77.0
AACGCTATCAA	98.0
GTTCGTTATGG	313.0
ACTTAGATAGA	166.0		108.0	1719.0
AATGTCGTCCT	1242.0	528.0	1626.0	9790.0	11.0
GATATACGGTG	39.0
CGGAGCGAATA	2331.0			270.0
TGTCGTTATTA	1085.0		1261.0
ACTAAAGAATA	361.0	3942.0	2497.0	9.0	393.0
GCCGGAGCCTT	1172.0	2040.0	5555.0	499.0	3798.0
CAGCGTCGCAA	61.0		248.0
GCCTGAAGTGT	2429.0		7070.0	6.0
CCGACGGACGT	328.0			1383.0
TGACGCGTACC	40.0
CAAAGTTTAAT	629.0
ACATCGTTTCG	113.0
GGAACGTTGTT	769.0
ATCGGGATAGT	116.0
CATTGAACCTA	279.0
CAAGCGTCTTC	80.0
AAATTCGAGCA	179.0
GTCGATGTAAC	1203.0
GCCGGTATGTC	327.0
GCTAGGTCGCA	29.0
AATTGCGTGTT	1470.0		2485.0	377.0
TAATCGTGGTG	364.0	609.0	558.0	358.0	439.0
TATCGACGGTG	128.0	218.0
CTGCGTAATCC	36.0
TGCGACATATG	538.0		1434.0
GAACGACAGTC	123.0
ATGAAGCGGGA	2017.0
CTCGACAATTT	535.0	279.0	17.0
ATAGATGGACG	57.0
GGGGTTATACG	568.0
CACGTTAGGAC	251.0
GGTTACGAAAG	660.0
ATGTCGGCACC	898.0	334.0
GGTCATACGAG	31.0
AAGTTCGTTTA	675.0		392.0
TACGCCGGCGG	450.0
TATACGCGATT	281.0
GGACGCGATCA	764.0
ACGATGTGGAG	236.0
ACTAATTATGA	76.0
AAATTCTAAGG	169.0
GAACCTAGATT	1174.0
TGACCGGTTGC	1148.0		2117.0
ATTCTCGTCGT	51.0
CCCTCGATACA	1139.0
GCGCGGTCAAG	623.0
AGCGGGTGTAG	1521.0		388.0
CGATTCATAAT	1409.0
TATTTGCGATA	660.0
TTCTAATCCGC	866.0	991.0	2667.0
GACGATCGCGT	262.0
TGATTACTCCC	63.0
AATAGCCGTGA	528.0
CCTTATAGCCA	1530.0		4482.0
TTTCGAGCGGG	321.0
ATTTCGAATTA	517.0		2400.0
AGGGACGGTCC	2510.0	278.0		261.0
GTTGGACTCGT	1716.0		3445.0	264.0
CTCAACGAGGA	155.0		6.0		12.0
AAGGAAACGTA	80.0
AATGGCTCGAC	277.0
AATCACGGCAC	1222.0		2331.0
TGTATCAAATT	778.0
TGTTCAATACA	1447.0
TTTTACGCTGT	121.0
GACCGGTTGGA	83.0	846.0
CCAATGAAGTT	706.0
CATTCGACTTA	2040.0			9.0
CTGACTAACGT	450.0
TAACCGATCAT	181.0
GCAATCCGGTC	89.0
TTCGTCGAACA	334.0
CCGACGGACTC	68.0	110.0	211.0
ATCATAAGCCT	180.0
GGCTAACGAAA	542.0	167.0
AATAAGCAGCG	37.0
CTCTTACTTAG	52.0
AACGAACTAGA	489.0
GTACGTGGTAC	2264.0		3794.0	3418.0	8.0
AAGATGGACGT	522.0
AGTAACTTAAG	356.0		1429.0
TTAGATTGTGC	10.0
ACTATCAAGTT	261.0
TTAGGCGTGAC	311.0
GACCCGTATCG	41.0			7.0
GCAAATGGACG	1058.0	507.0	193.0	1791.0
TTGCGGGATAA	460.0
GGTAATCTTAT	367.0	2240.0	1616.0	315.0	99.0
TTGATCAAAGT	245.0	1528.0
GAAATACGGCA	858.0	36.0	62.0
TTCGACTAATT	287.0
GGCGTACGTAA	1052.0	252.0
GAAACTATCTC	280.0	433.0
GACTAAAGAAT	35.0
AGCTCGCGAAT	723.0	12827.0	6748.0	3619.0	14810.0
CCGTAACGAAT	399.0	2309.0	5781.0	2456.0	2931.0
ATGGTACATTG	382.0	372.0
CATTCGAATAA	565.0
GAACGCATCGA	727.0
AAAGTCGCGAA	130.0
GGTGGACTTCC	240.0
AAACCGATATG	803.0		2964.0	975.0	2804.0
TATTTGGATCC	1359.0				12.0
TTCGGTAGATT	1378.0
CTTTCGGACCT	414.0
GATTCCTAGGT	42.0
TACTCGTCTTC	401.0				6.0
ATTCTGTTAGA	112.0
CATTGCGCTGC	573.0
GATACCAATTT	266.0
TACGTTGGTAA	286.0		6.0
AGGCTAAAGCA	79.0
GAATTGCGTGT	105.0
GTCGTCTCTCA	594.0	723.0
CTCGCTGTGCA	1093.0	20.0			471.0
GTTAAGGACCA	480.0				5635.0
ACGTGTTTATC	333.0		1184.0
GATTGTACGTG	102.0
ATGGTAGTAAC	740.0	135.0			573.0
CACGTACTTAT	1183.0		6514.0
CTTATACGTAG	23.0
TAACTATGGTT	669.0
CATTACGGTGA	683.0
GACCTACGCGG	431.0	3602.0	4399.0	4810.0	2826.0
CTTCTGTACGA	962.0	103.0
TACACGTAAAG	1042.0				6.0
CGCGTAAGGTG	168.0
GAGAGTATACC	1837.0	3761.0	2317.0	364.0	2126.0
ATGGACGACGG	470.0	2891.0	2341.0		147.0
CTAGTAATTTG	2195.0		16.0
CGGATTGTGCA	409.0
GACCGTAGCCT	1737.0	1527.0	275.0		1382.0
AACAAGATTAA	107.0		3480.0
TGATTAATCCG	419.0			295.0
GTTCATATGCC	172.0
GACGTGGTCAA	647.0	450.0	1874.0	587.0	30.0
GAACATAGGCA	269.0
CATGAGACCTA	156.0
ATGGTGTCGAC	332.0
CAAAGTAAACT	994.0			11.0
GCATTGTGGCG	102.0
TAAACTTGCAA	351.0		2160.0
CGATTCGGAAT	866.0	3248.0
CGTACCGGACA	880.0	173.0	1344.0	7.0
GTCAACGGGAG	544.0
ATCGCGAAAAC	496.0	1439.0	1462.0	1288.0	4446.0
TTTGGCTCGAC	5.0
AAACGGTCCGA	976.0
GCGACATAAAA	819.0		1238.0
AAATACGCTAT	343.0
ACAAATACGGC	678.0
CACAACGTGGT	1027.0	1684.0	1165.0
GTCGAAATTCG	993.0	231.0
TGGAGCGGGAT	2644.0	2012.0
GACGTCGACAT	312.0
ATCGATTAATT	308.0
AGCGCTAATTC	1344.0	64.0	62.0
ACGAACCTATG	268.0
AGAAACTCGGA	1674.0		1443.0
AAGACGATAAC	408.0
GACCGATCGCT	55.0
CCTAGGTCGTA	1531.0
TGTATTCTACA	396.0	62.0
CGGCTACGCGT	856.0
TTCAAAGTATA	694.0		444.0	558.0
ACGGACCTGAA	549.0		1097.0
ATACGCTGTAC	161.0
GGTTAATTCCT	202.0		1293.0
GCTTGGTTACG	401.0			214.0
ACCCATCGGTT	17.0		7.0
TTTAGTATCTA	991.0
AGAGTAGCGGT	696.0		552.0		409.0
TAGTTCGTAGA	633.0	2657.0	356.0	3140.0	9.0
GTGATCGCTCC	404.0
ACCGGTCCGAA	307.0		1453.0
TGTATCATGGG	1477.0	10523.0	10113.0	24407.0	3625.0
TAGCCAACAAG	340.0
CTGCGACACCT	56.0
GAGCAAGTCCG	495.0		481.0
AAGTACCGGTC	576.0
AACGAATCGAT	1921.0
CCGCATCAATA	1837.0	1203.0		12993.0	6.0
TGACTACACCA	447.0	23.0	252.0
CCCTAGATATA	93.0
CGATAATCCCG	537.0	3044.0	1199.0	6.0
GATAGCGCTAA	251.0
ACGAGACCGTG	315.0	536.0
TACGAACGTAC	608.0	2039.0	54.0	6.0
GACGTGTATGG	954.0		1388.0
TTGTCGTCAGC	578.0
CTCGAAAAAAA	63.0
ATAGCGTACCG	366.0		739.0
GACCGTTATTA	453.0
GACGGTAACTA	401.0
TGCGATTCAAA	980.0	445.0		715.0
ACATTACGGGG	279.0	13.0
CCGAATTGCGT	1016.0
GGATTCTATGG	273.0		577.0
TAGATCGCGTA	1057.0
CTAATCGCGGT	735.0
ACGTATGTATG	222.0	880.0		6621.0	6.0
CGCTCGTACTG	47.0
TATAGCGATTT	773.0
CAATCGCACGT	1153.0	870.0			1024.0
TTTCATAGATT	848.0		484.0
GGGTTCAAATT	1028.0		197.0	910.0
AGCTTGACCGC	84.0
ACAACGGCTGC	491.0	4580.0	4168.0	107.0	8.0
GTCTATAAGAG	1406.0
CCGAACGGGGT	234.0		489.0
AATTGCGAAGG	462.0
TTCGCGCTAAT	889.0	3905.0	4166.0	3520.0	6699.0
TTAACCGACCA	1696.0	2943.0
GTCGGCAAGTA	883.0	2677.0	6833.0	15321.0	7808.0
CGGAAAATAAC	969.0
ACGATTTACCG	91.0
GGTCATCGGGT	676.0
GTTTCACGCTC	525.0
CGCATATGGTT	1130.0
GACGCTAAGAG	193.0
CATTAGATGTG	662.0		1810.0
CATGTTTGGAC	202.0
GATGTAAACAC	1428.0		84.0
ACTCCGACGAG	110.0
ACATCGTGGAC	86.0
TTCGCTAAGAG	253.0
TTTCGACGCGG	231.0		23.0
CGTTGGTAATC	1565.0
ACGACTATGCC	640.0
TGATCGCAAGT	142.0
GTTTATTCGCG	86.0
AGCAATCAAAA	249.0
CGAACTCATAT	1152.0
CGGTCAATTGG	441.0		423.0
ATAGATTCGTA	198.0
ATATCGTCTTC	381.0		813.0	4883.0	8.0
CGATAGTTGAT	953.0	13186.0	3792.0	8633.0	2770.0
TTGACGCAAGT	272.0
CGGCGAGGATC	68.0
ACGAGCGATTA	49.0
ACTTGCGGGTT	203.0
TTTTGGATTCA	24.0
GGGCGTGCAAG	562.0		189.0
ACCTCTTCGAC	78.0
AGCGTCCGAAC	841.0		822.0
CTCGACGCGGT	5.0
TTGCGTAGCCA	77.0
GTAGCGCGAAG	62.0
ATATCAAGCGT	517.0
AACCTACGCGT	198.0	2135.0
ACACCAATGTG	664.0
ACGGTACAATT	617.0		252.0
CGATCACGTAT	464.0
TTATTCTCGAT	2585.0	363.0			4727.0
CCGTAACTAGA	1988.0		6197.0
ACAGCTAACTT	996.0		2453.0	200.0
GGGACGAGCTA	46.0
AGTAAAGTCGG	288.0
TTGACGATCCA	351.0	16.0
TGGAACTATAG	725.0	307.0	466.0	686.0
AGAATCGCTGA	659.0
GAAAACGTCGA	552.0
ACTTACCGCCG	5.0
GATCGACATAG	730.0
GTTCCGAAATG	1151.0	10311.0	2542.0	5774.0	13866.0
CGCTGCGATAC	244.0
CTCGTAGATGC	1533.0	11407.0	3543.0	20369.0	4870.0
CTGTGCGCTAC	445.0	791.0	1604.0	9.0	15.0
GCTTGTAACAT	1024.0
AGATAGCGTCC	215.0
TGATCAAAGTC	304.0
GTCACGATTTC	1351.0	23287.0	5038.0	6590.0	3787.0
ACGTCGTCTGT	2314.0	3668.0	50.0	1562.0
CCTCGATTGCC	1055.0
CTTCTAAGGGT	66.0
GGGTGTAACAG	20.0
TAGATGTGGGC	1720.0		867.0	40.0
AGAAATCGGAT	1383.0
AAATCTTTCGA	1363.0
AGCGGGTTGCG	87.0				6.0
ATCACGGAACG	242.0	434.0	903.0	3332.0	11469.0
CGAACGTCAAA	1038.0
AATAAGCGGTT	151.0				115.0
CCGACTATACT	879.0
TATTACGTGAT	1307.0	1337.0
TATCGTACGCT	751.0	2734.0		1037.0
CCGTCGGAAAC	1649.0	1482.0
ACATATAGGTA	383.0
TAATCTTAGCG	59.0
ACATCGTGATG	1105.0	178.0		2128.0
CCAATATTCTG	1348.0		2021.0
GAATCTTAGAT	626.0
ACGCTAACGAC	225.0
GTTACGTGCGG	1127.0	872.0	1391.0	47.0
GATCGTTATGG	1059.0
GATAATCTTGG	286.0
GCGTCACGTTC	1050.0		333.0
AACTAATAGGT	494.0
AGTCGCGATTT	399.0	32.0
GTAATTATCCG	41.0
ATTTATCGACA	85.0
CTATCGTTTGT	650.0
CAGTCGATGCT	32.0
GCATTGGATGA	664.0
CCGACGGTAGT	380.0
ACCAAGATGTG	351.0				567.0
ACCAGTAGCTT	329.0	4386.0	159.0
CTACACGTAAG	802.0		31.0
TTATACGTAGC	359.0
AAGTAACGTCA	156.0
GGACTTAGCTA	46.0			6.0
CTATCGACTAC	1866.0
ATACTATGCGG	787.0	7.0
GTCAAATATTC	267.0
CAATAGATACT	1377.0	342.0		117.0
CAGTTCGCGAA	1302.0	443.0	2321.0	24.0	6139.0
TGCTACCGTTC	428.0
TGAAACGGCAG	103.0
ATCGTCCGTGG	223.0
CTCGACGTTAT	1008.0			212.0
CTTCTGTTCCA	303.0				812.0
TGAAACCGCCG	544.0		534.0
AAGCCGTAGTC	359.0		172.0
CCGGCGTAGAT	615.0
GCGTTGTAACA	273.0	4015.0
CATACGCCAAG	366.0
GGGTAGCTAAT	88.0
AGCACGTACAT	610.0	381.0
TTCGGTATCGT	151.0	2179.0	1625.0	3624.0
TACTGCGTCAG	839.0
GTAGTCGGGAG	498.0
CTGGTCATTGG	8.0
TTACTCTTATG	312.0
GGCGAATCGGT	884.0	524.0
TATCAATGTAA	249.0
GCGATAAAACA	685.0	958.0
CGGGATCGCTC	117.0
AGATAAGCATT	102.0
ACTATCTAGCG	6.0
CCGAACCTACG	547.0		330.0	23.0
GACCGATCGTT	108.0
GAGTAGCGAGA	995.0		987.0		3792.0
GGGTGCGAACT	1333.0	876.0	877.0	4886.0	1888.0
TGTTGGTTATC	1426.0
AACGAGCATCC	1423.0		4275.0
CTAGGTTCGCG	28.0				451.0
CTAGTATCGAC	844.0
TAGGTTCCGTC	70.0	544.0
CATTAAACACG	223.0		171.0
CCGTACTACAC	333.0
GCGGTGTCTAT	20.0
CATACGAACGG	1342.0	412.0	704.0
TAACGCTCGTG	103.0
ACGGACGGCGT	429.0	175.0
TGTCGAAGTGT	679.0
GTGTGGGCAAT	118.0
TTGCGACTATC	668.0
CACGAACTCTA	73.0
ACTATATCGCA	533.0		151.0
CACGAGCGATA	101.0				6.0
AATCGGCGTAG	727.0
GAACGAATCAT	6.0
TTCGTATCGCG	133.0
TTTCTGTTTTA	584.0
TGAACGCTGAA	1093.0		5489.0	552.0
CGAAGCGGGTT	1566.0	1181.0
GCGACCGGCTA	704.0
CGCTAATTTAG	38.0
TAGCGACCGCC	921.0
CAACGAGCTAC	246.0
GTTCGTAAGAG	2933.0		7.0		274.0
GTGTGGACGAG	333.0	521.0	187.0	7.0
GCGTTTAAAAC	780.0	11.0
TTCCGTCAATT	324.0			8.0
CACATCGCTTG	23.0
CTTATCGTAGA	806.0		2255.0
AGTATCGGGGT	77.0
GGTCGGATAAT	1751.0	28555.0	26377.0	10879.0	10632.0
TGAGTAGCGCT	240.0
AACGCGGTGTA	307.0
ACGGTAGCGGG	36.0
GGGGATTCGGA	127.0
GTTGGAAATAC	72.0
TAGTAGCTACT	245.0	2307.0	152.0		476.0
TGACGGAAATT	499.0
ACGCAAGAGTA	455.0		759.0
CTTCAATGTGG	72.0
GATAGTCGGAC	581.0
CAAGTCGGCAC	70.0
AATGTAACGCG	521.0	2608.0	657.0
ATTCATAGTCA	510.0
CGCAATCGAGC	1375.0	29807.0	19407.0	24111.0	22463.0
GTCAAAATCAA	753.0			266.0
GGCACGTATGG	1634.0	455.0	1954.0	138.0
CCTAATAGCGT	961.0			572.0
CATAAAGTACG	876.0	367.0	674.0		1521.0
ATCGAGGAGTT	1012.0
GTCTACGAATA	231.0			8.0
TAATGCGTAGA	1741.0	3027.0	788.0
AAGGTTCGCCT	352.0
GAACATCACGA	127.0
GTATCTCGAGC	24.0
AAGAAATGCGC	844.0	8706.0	5325.0	24206.0	17702.0
ATGAAACAAAA	155.0
ACTGGGCTTGC	363.0			17.0	14.0
TGAACGTAAGC	543.0		7.0
GGGTAGCGGGA	693.0
CGGACGATATA	165.0		101.0
CGGTCATCACG	294.0		1921.0
CGTACCGGAGT	1728.0	8.0	6.0
CCGTCGACAGT	222.0
CGATAGTTGGT	458.0		13.0
GTCTGGGCATC	556.0		806.0
TAATTCTCGGC	77.0
TGCTACACCAT	520.0	1011.0
TTTCACGGACC	718.0
GGTCAAACTAT	40.0
GAGATGGCTTT	294.0	6.0
CGGGCAAACTC	955.0		659.0		563.0
TGTTATCGAGG	509.0
TGACGGCTAAG	1035.0
ACACGGCATCG	1037.0
GCCGGATGGGG	65.0
CGGTGTCGGGA	1770.0	468.0	287.0		3164.0
GCATCGCGTCC	1415.0
TAACTATGCTC	890.0
GCAACTGCATA	159.0
CTCAGTTAGCC	689.0
AGCGAGCTACA	150.0
GGCGCTACTCG	878.0	594.0
GGCGTAACAGC	61.0	7.0	9.0	15.0
GTGGAGCTAAT	800.0
CCGCGGTATCG	1075.0		138.0
GTCCGACTGCA	668.0
ACGACCGTATG	344.0
TTTCTACGCCA	370.0
GGATGACGGAC	1074.0	266.0
ACATATGGTGT	255.0
ACCGCAACGCT	1302.0
TTATTCTGTAA	726.0		29.0
CGACAGTTAGA	484.0
CTAGGTCGGCC	871.0		76.0	475.0
GTCGCATCGGT	817.0
GAGCTAATCCA	9.0
CCTCTCGGATG	567.0	3081.0	9715.0	3693.0	5225.0
GCGTAGCGACT	13.0
ATGACCGATAG	523.0
CAATTACCGTT	35.0
CGTTACGAGAT	364.0		55.0		1011.0
CACCCGAGACT	987.0
GATGTATTGAC	203.0		675.0
GTATACGGCTG	1130.0			69.0	1775.0
CGTCTCGAGTC	49.0			9.0
GTACTAATTAC	423.0
TTCGAATAAGC	1135.0
CATTTCGCTAC	1106.0
GTATTTCGGTT	78.0
CATAAGGAAGA	1369.0
CTCGACTATCA	123.0
GGTTTATTCTC	13.0
GCACGTCGACT	153.0
AGTTGGACCTA	409.0		492.0
CAGGTAATCAA	1192.0	3592.0	6.0
TTCGGTAGCCA	745.0	1462.0	2181.0	3307.0	2711.0
GACCGTCAACT	988.0
CGGATAAGAGC	2460.0				284.0
TTCCGGTTAAG	434.0	2257.0	1132.0
CAAGTTATGCT	88.0
ATGCTCGTTCC	543.0	4210.0	6498.0	3462.0	3733.0
AGCGTCAATGC	443.0	2426.0
GACCCGGCGGT	45.0
CTTCAAATAAG	397.0
ACGCCGGACTT	990.0
CAAGCGTGTTG	700.0	1097.0	920.0	450.0	5934.0
ATAATCCCGGC	926.0		1462.0
AGCCGGTAAAC	1079.0	208.0	27.0	7.0	8064.0
ACTATACGTTG	376.0
CATTTCGTGGC	944.0
GATGCTATCGC	45.0	331.0
AATAACGTAAG	560.0
GAATCGGCCAA	1758.0
TTCTTGTCGAT	454.0
ACCAATGGCTT	980.0		139.0		461.0
GTAATCGTTTA	38.0	785.0
CGACTGCATAC	91.0
GTCACGCTTGC	54.0
TACTTAAGGAG	318.0	97.0
AACTATAGGCC	1194.0		7.0
GGATCGAGTCC	325.0	825.0
TAAAGAAAAAC	414.0	168.0		2082.0	2012.0
CCCTAGTCGAT	120.0
GCTGTACGTAA	363.0				1052.0
AAATCGGAAAA	508.0
CTAACATCGCG	1722.0	20.0	2646.0	431.0	364.0
CGACTAAGGAC	84.0
CGCTGTATTGC	14.0
AACGACGTCCT	228.0
CGGTGGAGCTA	903.0		133.0	2952.0	404.0
TACGGCGAATA	188.0
CAACGACACTA	516.0	432.0	3362.0
GAGACCTAGAA	1413.0
TTTTAAATACG	520.0			1540.0
ACTCGCTACTC	445.0
GCCAATATTTC	1029.0		1195.0
GGGTCAAGCCG	475.0
CAGATCGTTCG	143.0
CGTAAGGAATT	529.0
AATCTTGTACT	776.0	741.0	128.0	3364.0	1660.0
GAGCAAGTTAT	325.0			7.0
TGACGAGCAAG	875.0	1383.0	1706.0	31672.0	3098.0
GTGGTCGATAA	1145.0		810.0
GCTACGAATCG	1018.0	191.0	275.0		5016.0
CGTCCGAATCG	1284.0
AACAGATATGG	565.0			20.0
GTTAGGTCTGA	1281.0	1720.0
TTCGTGGTATC	704.0		226.0		464.0
ACATCGGATAA	492.0	537.0	1585.0	683.0	567.0
GCCGCTTACTT	317.0
AGGATAGCGAA	509.0
CACGGACCTGA	1979.0	3548.0
CTTACGGACCC	347.0
ACCAATAAGCC	318.0
ACTATCAGTAG	335.0
TGATCGGAGTC	1314.0	8271.0	5130.0	16822.0	9387.0
AATTCCGGCGG	171.0
TGTGAACGTGT	1106.0	324.0
CAAGATAGTTG	1289.0	4111.0	3511.0	7157.0	2997.0
GCTGAACGCAC	288.0	970.0
TTGGAAACCGA	152.0
CAGTCGGACGC	623.0
CATAGGCTACC	648.0		2823.0
GGGCGTAACTT	1560.0	6.0
AGTAGAAACTA	146.0
CTTACGGCACC	228.0
ACGCTTATAGG	451.0
AGCGAGACGTA	1331.0	41.0	299.0
TTGACCCGATA	1186.0		15.0
TTTACCAATGG	1068.0
ATGATAGCAAT	895.0	2447.0	2755.0		576.0
CCACGTTCGAT	713.0				9804.0
GTGTTCGCGCA	2883.0	377.0	250.0
GTTACGGTATT	775.0				756.0
AGCGTAACGTG	284.0	1587.0	674.0
CGCGATTAGTG	743.0
CGTTGGAACGG	954.0		4001.0
ATCGTTATGAA	482.0				626.0
GATGTTCAATC	216.0
GCGCGATTATG	58.0
ATTGGCGGTAC	173.0	4223.0			81.0
TTTGTCGATTG	652.0
TTCATTGGTCA	647.0			4512.0
GATCGATTTAG	562.0
ATCGCATCGAA	534.0			5560.0
TAAATACGAAT	87.0
CAGTAGTAATC	48.0
CTTCGAAAATC	275.0		1236.0
ATCTTGGATAT	755.0
AATTGACGAGG	1089.0	78.0	2682.0	5577.0	4611.0
CATCACGTTTG	1673.0
GACCGGTCAAC	692.0	796.0	43.0
CGGCTTGTCTA	269.0		563.0
GAATTATTCCT	114.0	1760.0
ATTGGTAATGC	556.0
CATAAGCGCCT	1869.0		65.0		6410.0
GGCTTAGCTTG	87.0		1808.0	5064.0
GATGCGATCTC	550.0		669.0
CAGTTATTCTG	1001.0				56.0
CGGGGCATCGG	1002.0		234.0
ATGTACCGGCA	1047.0
TACTATCGGCC	315.0
GTAGGTAAGGC	582.0
TTACCGCTTAG	461.0
ATAAACGACAT	258.0
GCGATAGCCAA	2013.0	2289.0	5942.0	6364.0	5967.0
TTGACATGCTC	9.0
AAATACGGTAA	249.0
TAGTAACTTGC	55.0
ACGAACGGCGT	414.0	62.0	18.0	1343.0
AACCGACTGAA	58.0
GAACTAACTAA	349.0
CCTTCGACTGC	74.0
ATTTACCGCCG	181.0		71.0
CAAGTCCGTGG	182.0
TGTATCGTTTC	1456.0
CATCGGTAGCT	1123.0
CGTGGTATTTA	424.0
AGTAACGATGT	15.0
CCTCTTAGCGT	135.0
GGCGTATGTGG	409.0
TGGACGTTTAA	1061.0		269.0
CGGTAGATAGT	1054.0		1849.0
CAAATCGTACG	393.0
GGCGGTTAGGG	1003.0			31.0
CACGTTAGGCG	568.0
AGATTTCGTGT	321.0	993.0	890.0	19.0
CTAACGTCGCG	204.0
ACATTCGTGGA	277.0
TTGGCTTGCAT	308.0	909.0
ATCGTTTAGTA	315.0		535.0
TTCGCGACATG	717.0		819.0
GAATAACGCCG	491.0	61.0	390.0
TAGGTCGGCTT	375.0
ATGCTACCAAG	46.0
AGGTGGTATCA	1116.0
AAGCGTCGACT	79.0		147.0		2345.0
CGAATCGAATG	445.0
CATAACAGCGT	382.0
TACACCAATTG	191.0		370.0		7.0
CCTAGGTAGTC	47.0
ATAACAACGTC	205.0		976.0
TTTGTCGATGC	693.0		328.0
ATCTTTCGGTT	2339.0	15755.0	15374.0	12802.0	11611.0
TGGACCCGGCT	271.0
CGCTGCGTACA	171.0
ATCGACGTTAA	1206.0	447.0	1392.0	215.0	447.0
GGTCGTAGCCT	664.0		1925.0		2410.0
GTGGTAGCGTC	2166.0
ACGCCGGATGA	670.0
AAACTAACGCA	443.0
AAATCACGTTA	71.0
ATCGCTTATGC	333.0
CTCCGACTAAC	148.0
AACAAGTAACT	702.0
GCGATAACGAC	228.0
AGGTTCCGACT	247.0		570.0
CCATCGAATCG	39.0
CGTAAACTTGC	1298.0
CTGGTCGATGC	810.0		581.0	11.0	5712.0
GCCAATAAAAT	166.0
TACTAACCGCT	1085.0	279.0		957.0	173.0
CGGAATTCCGT	328.0
ATGACCGACAC	727.0	19.0	3173.0
AGGTCTGTAAA	263.0
AACGACATAAG	374.0
ATTCTATACGG	520.0		497.0	3568.0
CGTTCGCGACT	111.0
GGTTCGATTAG	1174.0	2409.0		450.0
GTTAATTCCGT	60.0
GGACGCATACT	1496.0	260.0		11.0	6.0
CACGATTGCGG	45.0
AACCGTACATT	766.0
CGTGACATGCG	208.0
GAAACAGCAAT	1898.0	1133.0	44.0
TTACCGTAGAT	244.0	1531.0	70.0	48311.0	491.0
CCGAGACCTAG	170.0
TTCGCTGCGAA	293.0	1308.0
TGCGCTATAGC	916.0	667.0	2557.0	5637.0	3163.0
CGGCTTGTTAG	178.0
CGATTATGGCT	610.0	55.0			8.0
ATCCGGCATCA	1035.0
ACTTACTTAAG	496.0	579.0		490.0
TTAAACGACGT	1371.0	393.0
CAGGACGATTT	697.0	1347.0			55.0
GACTCGGATGT	1404.0
GAACGCTTACC	1096.0			582.0
CGTCGAAAGGC	175.0
ATAACATAGTA	138.0
AGCTAAAGTTT	189.0
GTGTACGCGCA	864.0
GAATTATCGGC	73.0
GCGAGCAACTG	487.0
CATCAACGCTC	901.0
AGTTAGCCAAC	386.0
GCTTCTTGATT	1000.0
CGCCAATACGA	399.0	354.0	1313.0	91.0
AAAACGTTCCA	945.0
ATTTCGTATCC	290.0
ACGGTAACATG	1164.0		2110.0
GAGTACGAAGC	628.0
ATCGGACGAGA	300.0	2746.0
CCTTTGCGAAT	1083.0
CCTTTTCGTAC	390.0
CACCAAAAGAT	983.0			6.0	930.0
AATGCGAATGC	343.0	9.0	2515.0
TGGACGTCGAT	114.0
TTTCCGACACC	417.0
CTAAATACGGG	905.0
CCGCATTGATC	137.0
CCCTCGTCTAC	93.0
TTATGCGTACT	227.0
CGGATGGGAAG	506.0
CGTAAGCGCTA	18.0
GGGTAACATAA	345.0	1510.0
CCGGTTCACGC	258.0	259.0	6.0	9364.0	17.0
CTCGTACCCGG	748.0	79.0	728.0	463.0
AACAGATTGTT	709.0		32.0
TTCGGTATCAG	354.0
CTCGATATTTT	281.0		1344.0
ATCGAGCGGGA	744.0
TATGTATCGTG	157.0	2086.0
TACTTAACCGT	1902.0	3977.0	3307.0	5997.0	16790.0
CCGTAGATTAG	377.0
ACCGGCGTAGA	168.0
CAACGACATAG	413.0
GTATACTAAAT	857.0		2575.0
CTACACGCTAG	509.0		10.0	13.0	1415.0
GTATCGCTATA	1092.0	1615.0
AGTCATTATTC	676.0
AGAATCGATAG	970.0
TAGGTGGTCAA	2113.0
CGGGTAAACGT	705.0
TTCAAAGTTAA	971.0	657.0	351.0
GATGCGAAGCG	37.0
CCCGAATTGAC	13.0
GTATTCGGAGA	552.0
CTTCTACGGGA	216.0	4433.0	416.0
ACGTGTTAGGC	344.0	2903.0
TGCGGGATTAC	871.0	5213.0	711.0		1690.0
ATGTTCCGGTA	376.0
GTAACGTGACG	656.0
CTGCGTCAATC	874.0		2787.0		6.0
GTCGACTGAAC	1573.0	15.0	1794.0
TAAGCAAGAGT	995.0		96.0
GCTGTTTTACG	1054.0		1878.0		4421.0
GGACTTAGTAT	862.0	1417.0	2160.0		67.0
TGCTACTACGC	304.0				822.0
CATAAGCCAAA	1434.0		1645.0	693.0
TACGCGAAATG	720.0			6.0
CTAAAGATAGA	77.0
TAATGCGTAAT	649.0		189.0
TAAGTTCCAAT	1096.0	82.0	1768.0
CTTATGCGATT	671.0
GTGTGGCGCTA	143.0	10.0	5187.0
AATAGTTAGCT	1401.0	196.0
GCTGACGGTCA	886.0		7453.0
GTTAACGCTGT	52.0
ACCTGACGACG	161.0	210.0	81.0
TGCGATTAATG	6.0
TTCACGTAATT	1111.0	22.0	5606.0
CCCGAACATAT	1039.0	1013.0	2550.0
GATACATTAAT	200.0
TAGATCGTCGA	407.0
TTACTTATAAG	159.0
CCCAGTCGAAC	772.0		2631.0
CGTCACGGCCT	455.0	11793.0	4492.0	2323.0	524.0
TTACGTATCAG	1782.0	24256.0	33501.0	39037.0	21770.0
GGCGAAAATAA	556.0
AACGTAGCGCG	54.0
ATCGCAACGAC	27.0
GCGGTTGGATT	223.0
TAGTTCCGCGT	1410.0	68.0	126.0	1014.0
CCGGTCTGTAA	713.0				1843.0
CCATCGCGGTA	342.0
GACGAAATAAG	382.0
CATCGGACGTC	213.0
CGAAAGATATA	453.0				7.0
GATAAAAGATC	460.0
TTTATTCTAAG	150.0
TGATCGCTGTT	111.0		182.0
CCCGTATCGAT	656.0		660.0
ATCACGTTTAG	181.0
GGAATTGGGCA	530.0				919.0
ACTATCAATGT	577.0	18.0	3831.0
CCTTTGGAATT	629.0	34.0	24.0
ATCGAGTGTAG	538.0				2758.0
GTCAATTAAAA	452.0		11606.0
TTACCGTAAGA	360.0
CCGTCGGACGA	512.0	833.0	3143.0	208.0
ATGAGACGCAT	1131.0	3268.0	666.0
CCGACGTATGG	288.0
TTACTCGTAGT	48.0
AGAAAATACAT	203.0
TAACATGCGGT	627.0
GACGTCGGACC	843.0
TATCAACGATC	435.0		629.0
ATATCAGTAGA	167.0
GAGGATCGGAT	1797.0	9.0	2101.0
TATAAGCAGCA	199.0
GAACGCTTAGA	158.0
CTCATAAAGGC	203.0
CTAACCGTGAT	1252.0
