## Supplementary material for "High-throughput functional analysis of IncRNA core promoters elucidatesrules governing tissue-specificity": POOL1__pNoCMVMPRA1__HeLa__rep1__COUNTS.txt

AATCGGCGAGT	2
CGTAAGCCGGG	977
ATCGTTTGGTA	1
TGCTCGTAATT	1
GGCATCGTGTG	2
GGACGAAGGTG	270
CGTTCGCGATA	903
TAGATAAGTGC	1
AAATGTGGGCG	468
CATTGCGTCGA	14831
CTAATGCGGTC	4870
TTGCATATACC	1
TATGCGCTGAC	39
TATCGCGCTAA	246
GTTACCTGAAG	1
TTCAAATGGAC	1
TGCAAGATCGG	1
GCCGGCGGTCA	1
GCTAATCGGGC	1
TAACAGATTTA	279
GACGGCGATCA	135
GTTATGACATA	1356
GAAACGTAAGT	540
CAAACTATCGC	2231
GAACGGCGATA	2
AGGCAGTATCG	1
AAATCACGCGT	1
GGTTGCTCACG	347
AGGAGTTGTTC	2
TAACTAAATCG	817
CCTAAACAAGG	2
GCCGATCGGCT	1
GTCTATATCTG	486
GTTACGTACCT	2
GACTTATAGCG	162
TTCAATGGCTC	1033
ATATCGCGGTT	480
GCACGCTAACA	7
TTACGAGCATG	6
AAGTGCTTGTA	1
GCACGTTTCAT	3
TAGTCATTGGG	1
TATGGTTAGCT	3
CACGCTATCGG	5
CACGGGCGTAG	2
ATAGGTCGTCA	786
CATTATGGCTT	1
GTTCGTATGTC	2
GATTATCGAGC	3
GCCATCTAGGT	3033
TTCGCAACGCT	5
TATTCGAACGC	27794
GGTCAATTTGG	1
GCAAGATACCG	3253
CACGTCAAATC	1
AGATCGATGTG	1
TTCGACTAACG	2
ACCGTAATTAC	611
AAAGATCGTTC	730
CAGGTAGATGC	5494
CATGGCGGTTC	829
TATCATAAAGA	4
AAGTACGTACA	2
TTATTAGGCGT	1
GCCAATTGACA	1
TTAACGTCGAT	289
ACGTAAAGTCA	1225
ATTGATCGCAA	1
TTACACGAACA	2
CGGTATCGGCA	4
GGTAAGCGCCA	3
GCTCCGAAATC	545
ACGGGAGTATC	8
CGTCTGTACGA	2
GGCGGTATGGC	1
GACCTGAACGC	16542
GGCATCTATAC	23
TGAACGGGCAT	1
CGTTGGATCGC	4345
GGATTCTCGAG	851
CGAATAACAGA	22085
CCCGACCGGTC	1467
TAGGCGAAGGT	3660
AGCTGTATTTG	2018
CTTAAGTCAAG	5
CCAGCGTGGTC	1
ACCGTAGCGAT	1
TAGCCGACTAA	1
GGACTTCGACT	184
CTAAACGTAGC	4
CGTTAGCGAGG	654
TTCGGAAGTGC	59
CGGAACGCTCG	41
ATCACGGCGAA	2518
AATACGCGATA	1
AACGAATCACG	15298
TAACTTAGTGC	278
CACTCGGAGTC	1
TTACGAGACCT	2
TTGCGTGCAAG	450
CACGTCGTGTA	866
GTAATCGAGTA	2
GCTTGACGCGA	8
AAGTACCGGTA	2262
TTATCGAACGC	468
TAAAAAATCGT	1
GAATGCGACAA	5
AGCATAGGTGG	1
GGACGTTTAAA	107
GGATTGCGCGA	1021
CCTCATTACGT	1
TATCGTATGGG	1618
TAGGCGTGGCC	250
TATTACGCGAT	1
AAAACAACTAG	1
CTTCAATAGCT	3373
GTTATCGGAAG	1
TTAACTTATGC	12
CTGGCGCAAGA	1
CGCATAGATGT	1
CCGACTTCGTA	2
TTCGTTAATTC	3
GCCGAAAGTTG	1
AAGGTTTATCG	1
GTTGCGAAGGT	3
CTTTGTCGAGT	1
GGTCAAGCGCA	1
ACATTAATGAA	1
CTCATAGTAGT	5679
CGGATTACCGG	3
TTAGCTTACGT	1
CGTGAGGAGTC	1
TAGGCGACTTA	1
CTACGAACCTA	1
TTTCGTCTACA	1
CATTCTCGTAG	5
CGCGATCGCAT	2
ATGCTACGGAA	124
GAAAGTAACGT	1980
TTAGATTTACG	1
ATACCGCTTGC	1
CAAGATGTTTT	4
TGTGATAGCAA	3
AATTCGGTAGT	2
CTGGTTATAAT	3
CCGAGATGCTA	1
CTAAAGATTGT	2890
AGTAGCCGGCT	4
AACTCATAGAT	1
GTGAATCGAAA	264
TTAACGGCACC	1
AATTCGCTCTC	2
GCGATATACTA	1
GCTGAACGTCC	1
ATCGCAACGAC	1
TAATCCGGGAT	4
CGCAATCGAGC	29807
CATAGTCGACA	1
GAGACGCATTG	46
CCATACCGGAC	2
CAGGACGGCAT	2918
GAATCGGGTAA	1
TACGCTGAAGC	2
CGTGTACGCCA	1508
CATTTAACTAG	3
TGGTCGACAAT	1430
GTGGTAAGCAG	800
GGTTGCGTATG	3
CTTTTGGTAGT	1634
GATCGTTGTTC	1
TGGTGTACGCT	261
GGAAATCAAGT	305
TAAACGGCAAA	1
ACCCGACTATA	19
CCGCTTGGTAC	1
GAACGTCCGTG	1
GACTTAGGACG	189
ACTAATCGTCG	64
GTTCGATTAAG	965
GGTTGATCGTC	5
GGGGATCGCAA	1
CTCGATAAAAT	4
GGTAGCGGTGA	1
CTAAACTCGTG	3
GCAATCAATAT	1
AGCGGTTGCAT	2619
CAGTTGATCGC	2177
TACATTGTCCG	150
TGTGCGACCCG	132
CCGTAAGCCTA	240
GACTCGCGCGA	1
CTATACGAAGA	1047
AAGACGAACAT	1524
TAGTACGCCGT	1
GACAAATCAAA	1
TTAAGTACCGC	1
GAGAGTATACC	3761
TAATCGATTTA	3
GTTGCATAGGT	4
GTTCGTTGGAT	5
GGTCGTGTTCA	314
CGAATCGTACG	3778
CTTTCGCAACT	4
TAGTAGTACCC	32
AATTAAGGACG	240
CATTAGGTAGC	846
GTCTGACTACG	678
TGGATCGTCCG	2
GAAAGTTTGGC	1998
TACACGCGTAC	1079
TAGCGGGTCAA	5224
AAACAACGTGA	2
TGTATCGTTAA	983
TGCGATAGCGT	3
TACACGGTAAG	1
ACGACCGATGA	3085
TGACGATTCTC	1
ACATGCGGAGA	3
GGCTAATAAGT	1
GGTATTCTAAG	1176
GGACGACCGAT	2
GGTCGGGTAAC	5124
CCTGTTAGCCG	1
AAGGAGTAGCT	893
TTCAATAGCAA	6
TAGGTTATCGC	2
AAGCGGTGGTC	1
GGCGACTAAAA	1
ACGGCTTTCGA	2792
GCGTAACAAAG	33
GGTATTTTCGC	1
TTTCGGGATTA	3565
TAGCCGTAACG	1506
TTCATCGACTA	1
TAAGCGCTAAC	2
AGCAGTTAACT	2520
ATCGCGAACGA	2
TGGATCGTTTG	5
ACGAAGCGTCA	1003
TAATCGAACAT	60
AAAGCAACTGC	2
TTCGAAATCGA	2
CGACGTATCGT	2
ATACTTAAGTC	1
CTTTACTCGCT	1155
TGAACGCTTAT	2
GTCACGCTACA	3
AGTCGGGTACA	17
CCAAGCGGTCA	2
AAGCATTGCCC	1
GCGCTATCGTG	2
GCAGTAGATAT	1214
AGTAACGTAAA	2
AGCTAAATAAA	1
GAATCGTGGTA	980
GGTTCCAATTA	227
GCACGTTTCGC	3
GTCAAACACGC	1
GTGCTTCGAGC	1600
GGACCCGATAA	308
CTCATAGATTC	1
GTAACGTGATG	1
CTCGATGTTCC	49
GTGTTTATCGC	1984
TAGATAACATC	2
CGGCTTAGGAG	103
CTGTTTATCGA	1
ATCGGATGGCT	1
GATCACGCCAA	1
CTCGCGATCCA	4
TAGCCGCTTAT	556
CTACCGGCATG	1
CCCGTAATTAC	2
AACACGATTGC	2
AGCGATTTACC	402
CTTCTACGCCG	862
TAAGTAATCAA	1
GCGCGATTAGA	6
GTTCACGAAGA	4475
GGTAACGGCTA	1
AAGTTGTACTA	1
CTTCGCATACG	530
GTGAGCGGTAT	3
AGCGATTGCCC	1
AGAACGGTAGG	540
AATGTCGTGGC	2
CACGCTGTTTA	2
CGATGTAACAA	3114
ACGACCGTCAA	596
GGTTAGGTCGT	736
CGAACGGTAGG	1
CAACTATTCTG	466
TTCAAAAGATT	1
CGGTGGTATGG	1
ATGCTACGGTA	247
GGTTCACGAAA	4826
CTACGGTGTAG	1
AGGACGTATGT	2
CTTCATAGGTG	11906
CTCATCGGTGT	1
AATCTTTCCGG	5440
CAATAGGTTCC	4
CGTTCGATTGC	1
ATGGGGTGGCC	3675
CTCTCGTCACG	1
CTAATCAAAAG	1
GCCGCTCGTTA	2
CGATTGGTCGC	1
TATGGTTCGTG	7081
ACTCTTATAAG	7
CATAAGTAAAC	1629
AATCGCGCTGT	2238
CAGCAACTAAC	1
GCTACGCTCTT	2309
GGGACGGTGGC	906
ATTAGTACAAT	398
AAGCATCAAGG	1
ACGACCGAACT	1618
CACGGTAAGTT	483
CTTAACGCTGA	1
TAGTCGAAAAA	2
GGAGTAACGTA	1
TAACATCGGGG	3085
AGGATCGCTAG	1
AGATCGATTGC	4
ACATGCGGACC	4
CGTAGATAGTA	1772
CACATAAGTAC	1209
CGAGTAACATA	1151
TTGGCTTATGG	1364
GCGAGAATCGT	1935
TGCTACTCGTA	3
GACTAAGGTTA	1
TATGGTAGCCT	2
GGGATTAGCCA	1
GGGCTTGGATA	2
AAACGGCGAAT	282
ATGCTCGCTAT	1
ATTCGCTCGCG	173
CTATCAACTGT	4
CTCGTGTTATT	5077
AGATATGCTTG	1164
CCGGTATTGAG	20893
GTTCGTGCACC	1691
AGGTCGATACT	19215
CACCAATACGT	3
AAGAAACAGCT	1
GGTAACTAATG	4680
AAACGTCGTAG	1780
CTAGATAGTTA	32
TTCAAACTCGC	5084
CACCGACTGCA	4
AAGTAACAAGG	1
CTTCTGTATTC	5511
CCCGTTACGCT	20978
ATTGAACGGCA	1
ACCGTAAACGG	2
GAACGTAACGA	2
TGATCGAATGG	187
GCTGTATCGGA	117
ACGTCGTACTG	500
GCGTTGTTTAT	12626
GAGGAGTACCG	78
AGGTGTAGGTC	947
GAAAATATTCC	1
CATGGGGTTAG	4036
AACTTAGATAG	5
ATCTCGGAATG	1
GGTTCGACTTG	7
TTTCATCGCTT	1
TGAAACCGCAA	3121
AATCACGTACT	1812
TGAGTAATCAT	1316
TGGATAGTCGG	4
TTCGATAGTGG	1
GACGTCGGGTT	3
CATTATCGGAT	373
GCTTATTAGCT	2
ACGGTAGCGGG	2
GCCGTAAGTCA	1
CGTTCGACTTC	1
AACCGTTCGCG	5
GACAGTTCGCC	1
TGGCCGTATGT	3341
ATGCGTATCAG	456
TTAATCATACG	1
GCGTAACGTTC	3484
ATTACGCCGTA	4192
TGACCGCATAT	17370
TGACCCGACCA	7472
GGTGATAGCTT	2
ACGAGCTAATT	1
CAATAGCGCGG	11
CTAACATGTTT	3
TAGACGAATTA	1
GTCTATGGTAA	1337
CAGTACGTTCG	1
CGGAGTAATCG	1
TTGAACGACTT	528
AGTACAATTGC	1
GGACTTGCGTG	236
TACACGTAGCG	4
TAACATAACGA	68
CGTATGGGGTT	2
CTTTCCGTCAA	130
GTCAAGCGTTG	1
CCGAGATAACG	1
ACAGACGCTGT	1
GACGCTCGAAT	5
GGACCTAGGTT	979
CCTAGATAAAG	1
CTATCGACTGG	4
GTCACGAAATC	11106
GACGCCGTGGA	2
GGTAGAATGCG	351
TATTTGGATCC	1
GCATCGAGTAA	2
GTTTCGATATT	1
ATTGTACTATC	2
TGACGGCACGC	1
TTAGCCGCGTC	1
GGGTAACGAAT	735
TGGTAACGTAT	788
TAACATCGGCC	3
CAAAATAAGCA	1
GTGATCGATTG	504
TTCGCATACTA	8524
CTCACACGAAA	3111
CATTCGACTTA	1
TAACGGTAATC	72
ATCATACTACG	268
GACGGTAAACG	111
CTAGTAAACTT	29247
TTCGGATATAG	5
AATATACCGTC	1
TAATTCGTTCC	1
ATCGGGTTATA	4
TGCGTGGACGA	4
AACGTTCGTTC	1
CCGTTACGGCC	1132
CTTCATTGACA	1633
GAATCTTTACC	619
GCCGCTGCGAA	5310
GACGTTCGACA	3
CTGGGCGTAAG	842
TGTTATAGCCA	2
AGAAAGTTTGC	263
GTATACTACGG	43
GTAAAGTCATT	395
CTAGGTAGTAA	3483
GCAGCGTAACA	1
CGAATCGGTGT	9
GAACGTCGTAG	2
AGGTAGCTTGT	1
CTAGCGATTAG	1
CATAAGCCGGA	2283
TGCGATACTAA	3
CCGTTATAGCT	2
CGTCGTTCGCA	3
TAGATAGCAAG	1258
CTGACGCGATC	2
CGACCACGTCC	401
CGTGTACCGGC	3
GGTTATCGTTT	2
GTCGTCGAGGT	3
GACGACGTCGT	2435
GTACCCGACCC	465
GCTACTCGCTA	2
TAACGTGGAGC	11902
CTGTTAGATCG	1
GTGTACGTATC	1052
TTATTCTAATG	509
TGACGACCGCC	578
AGTTTGGTCGC	44
TAACTTAGGTG	624
CCTATCGACGC	2
CCGGATAACGC	45
AACTTAGACAA	2617
TTTCTGACTAC	286
ACTTATGCGAC	2
CCGATCGGTAT	62
GAAACAACTGA	9
ATGTTCGTATG	1
CGCGCGATTAC	1
GCAAATATTCC	3
GAAACGGCATG	9779
CAGTCGTTATA	581
TATCGTTAAGT	2
CCACCATTAGA	715
ACTCGTGAGGT	2
CCGGACTCGGC	3
GGACGAGCATT	333
GGTAATCTTAT	2240
AGCTCGTCACT	2
GTAATCGTGTA	2
GGTCATACGGC	2
CCTAGCGCTGA	2
AACGTTTCGTC	4
AACGAACGTTG	2
TGATCGGATTC	2
AAATCGTGTTT	2550
ACGACCGTGAA	314
TTTCTTGTTAT	307
TACAAATCAAG	400
TTTACGTCAAA	99
GGCACGTCGCA	4950
TATTTCGCGCT	1
GTCAATACGCA	1
GCCAATAACAT	2830
CGTACTTAACC	1
TGTCGATGCAC	2
TTCTATCGGCT	1515
GTTAGATCGTT	827
TATCTCTCGAT	4728
GGCTACCGTGG	1
CTAATAAGTGC	309
TAGTCATTCTC	8129
ATTTTAGTACG	1
CCCGGCGGTAG	13
ATAGCGTACGA	57
TTGTCGACGTC	1
GGGCACGCCGT	62
TAACGACACTA	4606
AGTATCAACGG	279
TTATCGTATGT	6
CGGACGTTATA	12
AGGCGACATGT	5101
ATGCGTCAATT	8
GTCGTAATTCC	1559
TAGTTATCCGT	5
TGCGTAACGGT	2
CCTATCGAACC	1
ACTCATAAAGC	1857
TTAAGAATCAT	747
AGCCGATAGAT	5
GGAGATAACCG	1980
GCGATTGGATG	1736
GGGATCGACGG	121
CAGCAACGTGG	649
TGTAGTCGCGG	3863
CATAGTCAATA	4293
ACAAATTCGTC	2081
CTCTTCGAAGG	5
CCTTCGACTGT	129
TATTCGGTAAC	1
CTTGGTCAACG	1
AAGACGCCGTA	1
CGAACGTAAGC	780
ATGCTATAAGA	2
TTATAGCGAGT	6827
GCATCGGGTAG	1346
GCAACGTCACG	1
GAGTGTATCTG	1
GCCGGACGCGT	208
ACATTACGCCA	1
TAAATCAATGA	1295
GTAACGTGACA	1
CTTCGATAGTA	4
TATTAGCGAAG	1
CCTCGGAAAAT	750
GTACCCGTTAC	858
GCGATCGGAAA	4819
CAGATAGATCG	1755
GCCCGTCAATA	6
AGTAAAGATGC	4287
TTATGCGACAT	3
CAGTTCCGGCT	4661
GGAAACTTATT	206
AAACGGCTTGA	1
TGATCACGGGC	458
ACGCTATCGGG	679
CTAGTCGTTTA	1167
TAATCAAATCG	4579
ACACGCTAATT	2
GAAGTTACGAA	2
CAAGTTATTAG	973
GGATTCGGTTC	1
TTGGACTTGCA	149
GCAATCGTCTC	9387
CATGCTACTAC	2
CAGTCGGCCAA	2910
GTGTAGAATGC	400
TTGGTCATGGG	462
AGACCGTGAAC	2
AGCGATTATCG	2
ATAGCGGTAGC	1
GCGTCTGTTAG	2
ACAGCGGTGGC	1442
GTACGCGTAGT	4
TATCCTAGTGC	1
TTTCGCAACGA	523
ACGGAACTCGT	1
CGATGTTTGGA	1283
AAGCAATCCCG	1
TAATAGCTAAA	5573
GGTTTATTCTA	974
CGTTATAGCCA	2104
TGTGGGCAAAG	776
CGGATAGTTGT	1018
CGGGTTGGATA	3
GAGAAAGTCAT	53
CAGTAATTCTC	287
TTCGCACGCTA	3227
TTGATAGTTCC	2
CGGTGTCGGGA	468
AAGCATTGACC	792
TTACGAGCGGG	1
CCTCGAAATTG	2
TTCGGATAGCC	4
CAATCAAATCG	1
CAATGCGGTAG	1
TACTCGTCACG	11057
ACTATGGTGGT	2111
AATCAATAAGA	1
TAACGCTCGCT	2
CGATAGTTCGA	45
AGCGATTGGAC	2
TGAGTAACGAC	144
GGCTTTCTGTA	1317
GCGAGTAGAAA	1
TTGTACGTGTT	2
TTCGCTTACTA	2
CCTGTTCCAAT	1
CAACGTAGTAG	1418
ATGTCGGACGG	1
GTCGAGTAGCT	1
GATCGGCGGTG	1952
TTGTTCAATAT	22
TGGTGGTCATC	2314
GACCACGTTAA	1
TGCGAAAACGT	1052
AGTACATGCGC	11
AAAATCGTCTT	13
CGGAACGCATT	2
CAGATTCTGTA	298
GCTTAGCCGTG	3
GTTAACGGTGC	2
AAAATCGTAGC	2
ATGTAGAATGC	221
TAGATTCGGAC	1
GCATGCGGACA	1
TAACGATAGCA	7
CGTGGACGTAT	2634
TGTTTATCCGA	6387
GTTCGCTGTAC	1
GCCAGACGATG	2553
GCAAATCGTGT	2
CTAATACTAAG	1
GTAACGGGCGG	1
TGGATTATCGA	1
TTTCGAACTAT	13
CACACGTATCA	1
TTCGGCTACCG	43
CATGCGAAAGT	3
TATCTCGGAAC	1
ATACCAACAAG	1
CTGCGCTAATA	3046
CGGCATCAAGT	36404
TTACGAGACGC	8
TGTGATCGCTA	2
TACTCCGACAG	1
ACCTCGACACT	1
CCCAGTAGCCA	6
GTGTCGAAGGT	3156
TAGGATAGTAC	2
CAAATAAAGAT	199
TTTGTCGGACA	1
CTTGAGGATCC	41
CATTGTGCACC	1326
CGTACGCGAGC	1
CACCAATAGCA	1
CCTTACGAACG	1053
ATACCGCTCGA	1166
GAGCAAGATTC	2
CCTGACGAACG	1
ATGCTACGCGC	3891
GCGAATCACGC	1
TGTCGTGAGGT	3720
ATGGCTTGGTA	1703
GATGACTAAAA	565
CAGCCGATAAG	1832
GAACTAAAGTC	1
GTGATCAATAA	266
ATTCGAGCGAT	1044
TTAGATAAATC	194
AGAATAAACAC	1
GTGTAACTAAT	3
GCGAAATCGGT	2435
GCTCGCTTGAG	1
AAGCGGTAACG	1
GAGCATTGTCG	781
ATCGGCCATCA	1
AGGTGAACGTT	2
AGATCGTGTGG	1
TTAGCGATAGC	421
GCGGGTTACGA	1
AGCTTAGTATC	6066
CGATAAGAAAA	14
AACCGTTAGGA	2
CCGCGTATGTC	1224
AACCGATGTTC	1
ACTCGGCATCG	393
ATTACGTAAGT	331
TACTAAACACG	11
CTTCGTGTGGA	11
CCTCGGCGATC	2338
CTGTAACTAAT	2
CGGACGTTTCG	1
GCTAATTTAAA	4768
AGCATGTTCGT	6
CGATAAAAAAG	3238
CGGAACGTAAG	2
CCGAACGAGCT	1
TTGAACCTAGA	2
TTTGATCGTTC	2413
TATACTAAAGA	1
ATATTCTCGTG	4
AGCTTACGCCG	1
GTACGAATCAC	2
TTAGGTAATCG	3
TAATTATCGGA	38
AGTCGGATTCC	686
GCGTCGTAGCC	3
GGACTCGCCAA	149
AGGACGATACC	23
GCTTACGTAAG	864
CGGGATAGCTT	2605
GTTAGCGTAAC	1
AATGCGATATA	1
CGACCGTTGGG	1
ACACTATATCG	1
GCCAAGATGGG	103
ATCTCACGGCT	5
CGTAGCGTAAC	755
CAGATTAGCTT	7283
CAGCGTTGGGT	1
GCGTTTCGACA	3
CTCGCTAAACT	2
CGTCGGCGAGA	2
GGACGGCTAAT	3163
GAGCTAAGGAC	134
CTACTATAGAT	1
AAGCAACGATC	473
GCACGTTCGTT	185
ATTCCGGTTGT	152
AGATTCATTCA	10
CGGACGAGGAT	1220
CGAATCGAAGC	2
CGCTGAACGCA	4
AACAGCACGTT	9077
ACTAACGGGAT	1
ATCTCGGAACA	1077
CTATATCGATG	63
TTATCGAAATA	647
CGCACGCCGGT	1101
ATAGCAATCCG	464
ATGCTACGCTC	1
AAACGTTAGAT	2
GATTCGATGTG	1
AGTAGTATCCT	2
GACGGCGATCC	837
CTGTAAACGGT	1438
GATAACGAACT	998
GTCAACGCTAC	1983
GGATTCTCGCG	60
GCAAGTAATGA	3825
TGTTATCGTAA	1
AGTCCGACTTA	81
TAAAATCGCGT	2
AATTGGATTGC	3684
GATTGACGCAA	4
CTAAAGCATGC	332
CGCATCGACTT	1
CTGAGGATAGT	1
ATGCTCGTAGC	833
CATATAGGCGA	1
GAGATACCGCA	304
CGAATTACTAA	2
TGATCGATGCG	1783
ACGCTCGCCAC	1
AGACGAGCATC	2
GGTTAGCCGTG	3
GACGATTAGGT	1
GTATAACGACA	121
GTTTAAATCGC	10747
ATCGATTCATC	2
CACCCGATCGG	1
ACGATTCGACA	5506
CTAGGTGGCGC	1
AAGTCATTAAA	1158
TTCGGCACCCT	1047
GAAACGTCCGA	1
TGACCGGCTAA	1
CCGGCGACTAA	4
TACGTTTAGTA	4635
ATTTTACGGCG	7
TAGTCGTGTTG	2
AAATACGTACA	2682
GTAAACAACAA	5177
TGCGTCTACAC	3965
GTCGTTAAGTT	1
GTTTATCGCTA	1
AGTTACGAACC	1370
GCGCTATCGAG	1
GTCGGGTATCG	1
GTCATACGGAA	1
CCACCAATGTG	371
CCGAGTGTACT	845
TTCGCTTGGAA	8607
GATTGGTCGGC	8578
ATTGATTACCT	456
CAACACGTAGT	5348
CAACGTTAATG	1
GAGCGATTCTG	8995
TTAACGCGAAA	1
GAAATACGAAT	858
AATAGGCGAGT	170
GTCTTCGCTAC	1
TAGTAGGTCTG	1
GAAACGGTCTG	3934
ATTCGGGTTAG	2
AGACGTGAATG	1
CGGACAGTCGA	523
CTCCGAATTAC	608
CCCATGACCCA	3
ACTTCGTCAAG	2
TGACTATAGCG	5
GATTCGTTTCA	1
CATCGCTAAAT	4
TTTATCCGGCG	725
TAACCGACGGT	1
ATTGCCGGATG	1
GGTCGATTGTT	12017
CAGCAACGTGC	3108
GTACGTAATTA	906
TTCCGAACATG	1
GATAACGCGTA	1505
ACCCCGTCGTC	11205
TTGCATCAAAC	3307
CAACGTCGGAA	3939
GCCGCATCGAA	1
CCATTGGTCGC	2
GTTCATCACCC	3187
TATTCGAAATT	2
CCATTGTACGA	1
GCGGCACGTTC	2738
CTTAGCGTAAA	1385
TTCGAGTCCGC	1299
ACAACGTACAT	2
AGCGAGTGTAG	1337
TATCGCGCAAG	2
TTACCGTAGAT	1531
CGACGGAAATC	8
ACGTACTAATA	3
TTCATAGATGT	5
CTGACAAATCG	1188
AGACCGTGGTC	1
ATAACCGACTG	63
GTTATCGGCTT	1338
AGGTTACGTAA	12
CGTTACAAATA	3
ACAGCGGTGAA	1
CTTGGACTTAG	3
GGTAGCGAAGC	209
GTTCGCGAGTG	76
TGGACGTTCCG	3
ATGCAAGATAT	7926
ACTTAGTACGT	2087
GTTTAGCGTTT	3
GCGGATTAAGT	512
GCATACTAAGC	1
AGCGTCACGCT	1
GACGATTGGTA	2
GGCTAAACAGC	13
ACAAGTATAAC	103
CGAGTAGCCTA	2432
TAACGACTGGC	4
GATTCAAACAC	11390
GCGATCATAGT	7096
GGCGAAATTCG	1
CTCGTAGCCGT	296
GGACGCATAGT	29056
AGCATGTTGGT	3
CGAGTAGCGTA	3
AGTTCCGGCTA	5
CTAAGCCAAGA	1
ATTGCGGTTGA	1331
TTCTAAGGAAA	1
AATACGTATCC	1
CCAGTGCCGGT	1074
AGTTATGACTA	1438
ATTAGACGCAC	2088
AGTGTATCGGG	1
TGGATCTCGAG	2
GCCATCGACAG	2
TAAGAGTACCC	1
CGAATGCGACA	1402
GGTTGTAACGA	370
GCGTCGATGCA	1
ATAGATGCGGA	1
CGATATGCGGC	1
AGTACGTGGTA	5
CGCATCGGTAG	50
GCACGTTACCT	1
TTCGACACCAT	812
ACCGAACCTGG	1
GCTGTTCGAGT	5435
TAAAGTACGTC	1
TTGCGAAATGT	331
ACATTGGTAGT	7
CGACGACGTGT	812
TATTGAACGCT	132
CAACTAAAGTA	788
GCGTTCCGGTA	613
TACCAATGCGT	984
AATTGCGTCTC	770
AGCCGGTCTGA	1
ATAAACGATGC	3020
ACATCGGGCGC	8
GCATCACGAAA	1
CGGTGTATTTA	1
CAAGTCGTCTT	1
GTAGTAGTAAC	1
CACGAGATAAC	1
ATAACGACAAT	2
GCGATCGGGAA	1
ATTAGACGACC	1260
GCTAAAAGGCA	1
CTACTCGTCCG	14
GATAGCGTTGG	1
GTCATAATCAC	1
CATTTCGTAGA	90
CGTACGAATGG	1
ATTAATGAAGC	5
CTTACGCTAGG	3
TAGCAACGTCC	5
GCGTCGTGCGA	2
GCATGTCGTGA	3
AGTGTACGCCA	2
ACCCTACGCGC	4647
AACGTGAACGC	1
TATACGTATCC	580
AGAACGTGGTC	1
CTCGTAAGTTG	2929
TAGCCGACACT	1
ATAGCGTGTAG	1
GGTCAACTAAG	1
TAGAAACGTAT	1
CGCTAATAGGC	3
GACTCGTGTTT	2393
TAGCCAATTTA	755
CCATTAATCGT	7
AAGCGGGGTGG	324
ATCGATAGATT	12695
CGTACCGGATT	5
AATCGACGATA	1
ACATAAAGTCA	1
ACGTGAACGTA	4198
GCGCGATATAC	185
TGTACGTAATG	1
ATAGTATCGAC	538
AGCCGGTACAG	234
ACTTATCGCTC	1607
CTTCTGTTTAG	70
AGATAAGCAAG	1353
CCAGTAGAATC	4070
GGCGGTATCAT	1
TGTGATCAAGC	769
GCGACTGGTCG	6
CAATACGGACA	417
CCGTACCGGAT	2
GTAAGTTACAA	1633
GAGCGATAGTT	2
CCATCGAAAAT	2
AGATTAGGTTC	1487
AGCGACTTCTT	1
CGTCCGACTAA	1
GTACCCGAATT	926
AAAGTCGACAG	1
GATGTACTTAG	769
GTAGGTCGCAC	5640
AGTAGTAGCGT	5
GATTCAACTGG	28
TTATTCGTGCT	1
GCTTCGAGCTA	557
CGCATCAATCA	1
GGTCGGAAGTT	2
AGCCGGTATGT	3130
CCATACGTAAC	4
GCGTTACGGGG	1
GCCCATGCTAT	1
GCCGGTCAAAC	1
GACTATCGATA	1
CCGAGAATAAA	69
TACGTACAAAA	1
CGTGGACGCAC	37
GGGTAAGCCAA	22618
TGATCACGAGC	1102
CTGCCGGACTC	105
CCTTTTCGAAC	10
TGGTGTATCCG	1
CATCGTTTAAT	1
TTACGGCATGA	5
TAAATCGATTC	1950
ACACGTTTATT	85
GTATTTGCGGT	421
ATATCATGGGG	1530
GTATAATCGGA	248
GCATAGTGAAT	107
TATTTACTCGT	137
TGTCCGAAAAC	2
TTGGACCCATC	1820
AGCGTTATCCC	3
CTCTCGAAGTG	3
GGCGCTACCGT	1
ACGGCGATTAT	54
GCCGACTATAT	1
TGACGGTAGCG	1
GTATCGCGATC	2
GGCGTAGAAAG	2
TGACGGCGGTA	1
CCCGAGTAACT	40
AGGTCGATTAC	7
CGCATTTACAA	1
CCACTTAATCG	134
GGAAAAACGTT	1
TTACGTCGACT	2
CTCGCGTAGTA	28168
TTAAGTCGATT	1865
AGATTCGTACC	326
GCGAGACGCGT	29
CCGATATGCTA	2
TTTCACGGCAG	1216
CCGACTGGCGC	1
AGGAATTATTC	1
ACGCGTCGTTA	1
ACCCCGTGGTA	1
CTACTATAAGC	4
TAGCGTAAACT	5
GCGTATGGTAT	3866
ACACGGAATTC	1
TTTATCGATGA	200
GATAACGTGAA	1
CTACGGACGTT	5971
TTGTTATCGTA	88
GCATCGGCGAG	1038
CAGGACGTTAT	4
AGGACGAGCTA	1
TGCGTAGCGAT	1
GCCTTACCAAC	5
GTCATTGTGCC	178
GATCGTTGTAA	58
GGACGGTCATG	426
CTGACGACCCA	3
ATGACCCGATG	1379
GCAAGATGCAA	1645
CGTACCGGTCA	2
GCTGACGGTAT	1662
CCTTACCTGAC	1132
CACGGCGGTGG	4236
CCGGTAACGAT	18214
CCGGCTAATAA	3
GATCTAGCGTG	1
CAATAGCTTGT	1480
TATCTCGACGC	4
GCCCATCGCGC	3
TGATCGGTTCG	1
GTATTCGTGCA	6
TGAGTCAACGA	4414
GACCCGGCATC	1
CCGTGATCAAT	1
TACGCATCGAT	163
AGTAGCGTACG	46
AATTTAACGGG	977
TTTAGCGTAGA	3
ATTCGACTAAG	1
AACGATTCGTC	4
TACCGGTACAG	1
TGCATCGGCTT	1342
GTAAACTCACG	969
CTGTATCAGTT	1203
GGATGTTCAAT	9621
GAACGTGACGG	1
TTCGGGCGTAC	2
TAGCTTATAAG	1
GTACTACCGGT	6
GAACGTGGCGG	2
AATAGATATTC	1167
GTTCCGGATTG	352
TTCGGCTTGGA	3
TTATAACGCTT	119
CTTCGACATAT	3025
ACGGACGGTCA	1
CTAACGATCGA	1
AGTTTATGTCC	1927
TTACTATCAGG	2
GGGACGTAAAC	60
GCAGTACCGCA	2199
CCTTACGGTGG	2
CCAGAAATCAT	5
CCGGGCATCAC	369
TTTCATAAAGG	1606
TAAAACGGCTG	1581
GACGTATGGCT	1
GGTTTCATTCA	1
CTTGTACTGCA	4460
CAGTTCGCATT	5554
CCGTCGTACCG	1
GATAAGAATGC	1
AATAGCGGGAA	1
AATACTACGCC	1
GACGTTTAAAT	1
CTTAGATAGTA	2
TATCGGTGTAA	1886
AGATTAGATTC	1
CGCTTACAAAA	4044
CACGTTAAGAA	1644
AGGTGGTATCA	1
CAATACTAACG	1342
GCTGTACGCGC	1
CTCGTTTGGAC	1
TGTTCATATAC	853
CCAATAGGTAA	17128
TACGGTCATCA	1108
TACTAATACGC	434
GCTCGATTTAT	1279
ACTCATAGTGC	3814
GTGATCGATAA	1
GGTTTCGCGAA	1
CGGAAAATCAT	1934
ACACCGGTTCG	4
CGTTCGCGACC	2
ATGTTCGACGA	1945
AAAGCATATGG	1
AGCGGGGCGTG	1
GTCAAGTAACA	1
GCGCGAAAACT	2
GGATTAGTAGC	2
ATGCGTCGGGA	1315
AGCGACAAATG	205
CCATTACGAAC	1
GATCGGCTAAC	1599
AGGTAGCGTTA	1
AATCCGTCGTG	477
TACGCGAGTAC	3
GTCAACGTTAG	2195
AACGATTGACT	1380
ATCGAAGTGCT	2
ATTAAGGACCA	67
CATCGGTAAGT	914
ATCGCTTGTTT	1
AGCGTGCGAAC	4
GATGCGAACCT	1186
TGTTATAGGCC	4960
ATGGTTGCGTG	2
GGGAGTATACG	3238
CTCGTACCCGA	2755
AGCAGCGTATG	407
CCTATCGTCCT	1
GGGGATTCAAC	3
GGTTCGCGACT	1
ATCAAGTCGCG	359
CAGCTACGAAC	2
TAGCAACGTGG	1
GCTAACGTCGC	3779
ACAGCAACGAT	1060
TAGCGTACTAT	1
AAGTCGTGAGC	2
TAACGAACGCC	3
GCGATTCGCAT	3739
CGACGCATAGT	12
TAGGACGAACT	1
AAATAAGCGGG	2
GTAGCGTATCA	2
TAGTAGCGGTA	44
GTGACCGTACT	235
CCGATAAATAT	154
GGAAATTGCCT	606
AGCATACGCTA	2
GCGCGATACTT	3
TAGGTCGATGA	1
TGGATCGCTTG	3
TTAATTCTGGT	2872
ACGTTGGTAGG	2
GCAATCGTTTC	2
GATAGTCGGGC	2
TAACAGATTAA	10407
TATGGTAATCC	227
CAGTAATCTTT	4161
CTGGTCGAGCG	3905
CAGCCGGCATG	4559
GGGACGTGTAA	2180
GTTTCTATCTC	4994
CGTGCACCCGG	1564
AAACAGCACGT	1
GTAATCATGTC	1188
GTAGCCAATTG	9
AAAATATACGA	79
TTTAGCGAAGA	793
CTTGTCGAACA	1
CCAGTCGTTCC	10552
AAACGATTACC	57
AGCGTCGTAGC	14
CGGTGCGAAAT	38
GGGCGTAAGGG	4455
GTTGCGCTAAG	1
AATCAAGCCTT	4566
GCTAACATCGG	2
AAACTATGGGA	19425
CGCAACTAACC	5
CGATTAAGGAA	1
ATAGATGTATC	3
TAACGACTGCA	33448
GAGCAACGTCA	260
CCGTCACGTAT	3
GTTATGCGTGT	1
TTCGCCTAAGA	1
GTGACGCATGT	1109
GTGCTTCGAAC	1
ATAAGCGCTAA	2112
CACCGGTAATG	2843
ACTAAAGATTT	232
GGCTAATACGT	1
CGTAAACTCGG	269
GGCACGTACAA	1
AGGTTACGTTA	1
CATTAATCGAA	897
TAGCAATCGGA	1
CATTTAAAAGA	786
CTCGCGAAATC	5
AGCTAAAGAAT	531
ACTCGGCGGTA	1574
ATATACGAGCA	126
AACCGTTAATT	34
TAAGGTTCAAC	311
CAGCCGGTAAG	5
AGCGGGATAGT	4379
CGCTAACGACA	3
GCGATATTCGG	113
GATCTCGACGC	333
CCTTCGATGCT	1
GAAACTCATTC	2
CGTTCGTGTAA	1
GGTCAATCACC	1035
TTAAATAAGCA	995
CGGCGAAATCG	2
TTCGTACGCCA	2997
GGAGTATCAGG	1702
CCCATCGTGGT	7370
AAGCAATCATA	1
GGATAGCGAAA	3
CGATGTAGTAC	205
CCGGGCGTAGA	1
AGTCGTGATCA	1568
TAGAACGGTAA	497
ACGTACAATTT	1129
GTAGCGGGTGG	4166
TGTGCAAGTTC	3
ACATCGGAATT	1
GCATCGAGTAC	2344
CGTATCTATTC	30056
AGAAACGTAAC	1
TAACGTAGCGC	5
ATGAGTACGCT	2422
CGCTGCGAATA	1
GTAGGTAGCCT	1349
TGTATCTCGTG	1554
TGACGAATTCC	19
TACTTATTCGA	78
AAACACGGCGT	1
GCAGCGTCTAT	1
CGTACCGGTTA	2
AAGTTGTACCC	1
CATATAGGTAC	2979
CATATGCGTAC	136
GGATCGTAGAT	512
ACGCTATAAAT	13
GCGTAGCGACT	1
ACCTGAACATA	8033
GCGCAATCGTC	12641
CCGATAGCGTC	1
CGAGCATTCTA	66
ATTCATCGAGT	1
GCTCGAGCTAG	1
GTTTAGCTACT	922
TGGCTCGAAAT	3
TGTAAACACGG	5
AACTCATAGGT	1
GACATAAGTCG	2257
CTCGGAATGGC	2
GCGAATGGCTC	19361
TGAACGGGGTT	1
GCCGAACGTGG	189
ATTAATCGCAT	2
AAATACGGGCG	241
GACATATAGCC	1
CATCGCGTCCT	2371
CAATCGATATG	1
CGATTGAACGC	1878
ATGCTTGTTCC	5690
CAACCGTGAGC	441
ATCGCTATCGG	3
CGAATAAAATC	1
GTTGGACTCGT	4
TACGGCGGTAC	1
TGCCGACGGTC	1
GTCATCGGACA	12
GAGTAGCGTAC	5
ATGACCGGACT	2751
TGTTGCGACAA	8
GGAAATAAGCG	1
GTAGATTAATC	2745
GCATTTATCCG	1274
GGAGACCTAGG	249
GTAAGTCGGCC	9
CTTGACTATAA	212
TAGGTTCAACG	223
TAACGTTTAAA	1
TGAAACTCTTA	12899
ACGATAGTTGA	520
CGTACGAAAAC	3
CGAGGATATAC	3
GAAGTTGAACC	1079
ATCCGGCTAAT	1
AAACTATTCGT	1
GGTGCGGTTGA	642
TATATCGCATT	3
TATACGTCGTT	238
TACCCGAGTAG	1
GGGTTCGACAT	1082
TTGTTTGGATC	977
CGCAACGATAA	2
ATGGACGACCC	1
CCTTTACGGAA	3
CCGAGACGAAT	1
CGTTACCAACA	1916
CAGTACGAGGA	1
CACACGGGATT	220
ATTTTAGTACA	1
GTTTGGTAGCG	720
GCTTACGTGGA	4
TGAGCGGGAGG	106
GTGGTGGTACA	2
ACGGTAATCTT	3
TAATTCCGGAC	8706
CTAATAAGGAA	1
AGCGATTCAAC	1
AGCGATAGCAC	1
GCTACCGTTGG	4
CGCAACGATCA	3040
GGATGGACCCA	182
TTAATTTACGC	345
TAGCAACTAAC	63
GCGTTACCAAA	1
ACCGACTAAAG	4230
TTAGATATAGC	1
TAGGACCCGTA	56
TACCGGCAGTA	1
TAACTTAGCGT	960
AGATTCGACAA	86
TAGGACGAATT	4
AACTTACCGCC	1
AGTTGATCGTA	856
TTTGGATATTC	8237
CCGAAGTTTAA	4533
TGCACAACGTC	10499
TGCGTAGATAG	5
TTGGGCGTGAT	190
TAGAACGTAGC	1
CCTATCTCAAG	1
CTTTCTAAAGG	1
CTTTTTAGTAT	358
GTGTCCCGCAA	3900
GCTTACGTGAT	1205
ATTACGCGCTG	1
ATGATGACGAA	2463
TATGGACGAGC	11828
AGCTAACCGAT	1
GCGGCATCACC	138
CGACGAAAGTT	36
CATCGTAGTAG	2
GAAACCGTATC	56
GCTTCTTGAGG	3
GCAAACTAATC	1
GTACAAATCGG	496
CCCGTTACGCA	2100
TATGACGGCCT	461
GGTAGCGTGGC	1
AAATAAGCATT	1
ACCATTGTTAT	792
TACGCATGCGT	3
GTACGTCGAGG	10010
TTAGCTACGGT	5
CAACGAACTAA	1
TAGATTAGCGC	1
CCGATCGTCGA	16613
TATCGGACGAT	2578
GGTCGAAGTGC	1
CATTGTCTACG	1
AGGTTTAACTT	345
ATGTCGGAGTT	1
TGACGGCCAAC	1
TGGCGGTATCA	8
GTCTACACGCC	2008
CCGAAATCGCA	1084
CTGCGATTAAT	17906
CGATAAATAAC	1
CAATAGTCGCG	7390
ATCTCGGCGTG	58
CGACGATAACA	2477
CCTACCGCACG	2
TGGAAATTGAC	3
GAATCGATAAA	781
CTGGTTGTACG	1103
CAGAACGCATA	1
GGAGCGAGGAT	1
ACATTACGCAT	2
TAATAGATAAC	461
CTCACGATAGC	1
CGCGACTGGTC	2
AGCATATACGA	3385
TGACGGCGAAT	147
CTTCACCCGAA	2
AAAGTGCCGAA	294
TGACGGTACAT	2
CTTCAACGTCA	2581
GGTTGGTAGTC	1400
AGATGTACGTT	1
GCGTGTATCCG	1
GTATTCGTGGT	3
CCGGACGACTT	295
GCTACCGGCAT	3943
GAACTAAAGGC	3
GTATCCTGACA	1
TTAGCGTGAGC	4
CGCTTAGGAGT	1
ATATGCGTGCT	1
GTATTTTCTAA	209
CCTGACTAACT	3126
TAGCGAAGTTT	3
GTAGCTTGTTC	2
TTTTCTGGTTA	3620
GAATTGGATCC	3909
CCTACGAAAGA	1
TGTATCGGTAG	2
TGTCGAAATTG	1696
TTGTAACGTGT	1
CTAGATGTTCA	1053
TGGTCAATTAT	670
CGTAGCGTGAG	1
TGGTCAACTGT	5
AAGACGTAGTC	2
GTTTCATTGAT	1142
GAAAATATACT	118
GAACGTCGAGG	1
CCCAATTGGAA	1
GCAGTAGAAAA	516
GAGAAACTCGT	1
GAACGCTAAGA	2
ACCCGAATCGA	1
TGAAACTAAGG	253
GTTCGTGTACT	1
ACAAGTCGCGG	1
GAGATGCGTGT	1
ATAGCGACTGT	1
ATAGCGCAAGT	1
TAAGAGCTAAG	2
AACGTTACGTG	1
TTCCTAGGTTC	116
GTAGTCATGGC	11385
TTTAGTATAAC	484
TACCCGTGGTA	3686
GCTCTCGCCAC	1
AAGATCGCTAC	1
TGCGTACATTC	2
GCCGGCGTACG	2381
GAAGCGGTCCT	3150
TTTGATCAAGG	2
CGCATCAACGC	409
CTGGTTATGCT	1204
GATAGCCGAAC	1333
ATAGGCTACCA	1
CTCGTAGTACC	1
TGAATCTTGAC	984
GACGTACGCTT	334
ATGTTTAGCGC	1
TAGACGAGCAC	1
CCATTGAACGA	170
TTAGCCGGATA	2
AGTCGGACGTT	4
CGGCTAAAGGA	6690
AGACGATCGAA	79
ACATCGTGACC	9
CATTATTCGAT	5576
TGAATCAAACT	912
CTGACGCGCTA	467
TGACGGTCTGA	483
TTGCAAGTTTA	2
GGGACGTGACC	1097
GTCGCGTCGAA	18660
CTGGTATCAAC	448
CTGCGACTAAG	1
ACAGTTGGAAC	1
CCTGACGCACT	2
GGGCGTAAGCG	1846
GGATTACGGGG	1
GCTGCGTACGT	1
CGTTTAGCCAC	1658
GCACGTCGGGT	718
GGTATCAATTG	2
TAAAAAAATCG	1
GTACGTCGGAA	1454
TTTCGCGGTAG	1
ACCTATCGCAA	2068
AGTTATACCGG	355
AGCACGCTTGA	46
CGTCAATGAAA	1
CCGACCGAACT	4
AGCGTTACGGA	1
CGTTTGGACTC	5469
CATGCGGAGAT	3202
ACCGGTCCGAA	1
ATAAAGTTCGC	2
TATTTCGCGGT	587
CGGGTAGATGC	5
AAGATGCGAAA	1
TATCCGAAATA	12189
CCTACGAATTC	3
AATCGACGTCC	1353
AACAAGTATCG	1
ACCGGATTGTC	1
CCGAGTATCGT	3
TGAACGTAAAC	5
TTGGTTCAAAC	1
AATATTTCGTG	3504
GCAGTTAGGTT	1
CATGTTGGTTC	2080
CTTCGTTAATG	1
GAGGATAGCAA	7287
GTTCATCGGTT	1
CTCGTGGTGGA	3
TTCGGTGTAGT	1
AACTGCATATA	696
GTCATAAGCCA	1
TGAAACGGCCA	1
ACTATAAGGGT	778
ATCGCGAGCGA	1
TGAAACGATAG	1
GCTGTTTAGCT	4697
CGCAACTGCGT	1
GAGTATAACAT	132
CGTATCGAATT	4
GGTCGTATCGT	3789
GCTGTTATGAG	1
GTGACGCTGAC	1
GTTCACGCTCC	1
AAGTAAACGTT	409
GAAACACGTAT	1
TAGAATCGTCC	2
TAGTCAAGTCG	374
TTGTACGTATC	3
CACCCGATACA	1
TTAAAAACGTA	10435
AGATTCCGGGA	636
TGACGCATTGA	289
ATGGGGTGCGG	1457
GGCCGTAGTAA	594
GGATGAAGTGC	134
CGAAATTGGCT	1
TGACGAGATGG	140
CATAAAGTACG	367
GCCGATAGTCG	7
GCGATTTAATC	1
TATGCGCTAAT	3
GAATAAATCAT	1
GCCGGACGCTA	518
AGATAGCAACT	3
GTGCGGTTCAT	2062
TACGGCGATTA	273
GATTCTGGGGT	3
GTGACAAAAGA	3
TAGCGTCAAGG	1
TATGCGGCCAT	2
GTTATCCGGTT	466
GTCGCAAGATT	1
TGGTAGATACC	9933
GCGATCGACAT	2
CATTAGGTCGC	838
GACGGTATTCG	164
GTTATGGACGA	1
GCTAAGCCAAG	1
ACACCGAATTG	3
AATTCTATGCC	1
GATTCAATGGG	1
CATGAGTGTAC	1445
TTGGTAACAAG	1
AAGAATCAATT	2
CGTCAACGTGT	4
GCAGCGTTGTA	455
AGATTAGCGTT	1
GGGCTTAGTAT	4
TGGTGGAGCCT	3
TGCTAGGTTTA	1
GCCAAGCGTAC	1
TTATCGTGGTA	1
TGACAAAGTCA	1
ATTCGTTATGC	1
TGCGCGGTGAA	2
CAGTTAATCCC	1094
TGTCGACAAAT	11
CAGTTGGTCAA	2
CTAAGCAACGA	1
AGTTCGTTAGA	1375
TAGATCGTTAT	631
CGTCGACGTTA	1
TGGCTTATTCG	2
GTAGCGTTTAG	1027
ACGCTTAGGTG	4
TAATTTCGGAC	5
TTCGGTAGATG	1
GCTAACGACAT	1
GAAAATCTTAG	1
CGAAATCGTGG	728
GTACGTTCCGC	1
TTCGATAAATC	126
GAACGGGGTGG	4
ACCGTTCGTTA	1417
GGAAGTTGATC	11209
ACTCGGATTCC	2
GTCGATTACCA	4
CGGGATTCGGT	808
ACGATTAGATG	498
GTAGCGAGTAC	2
CGATAAAAAGA	1
TAGCGGTACAG	2665
GTCAAGTCGGC	73
TTTTCGCGATT	1
TAAGCATGCGT	1143
TTCGACTGGTA	823
GACGTCGCGAA	1
CGCGTAGAAGT	1325
TTAATTACCGT	216
GTAAGTATCCC	1444
TTAAGTCCGTG	3030
CCTGACGGCAC	1709
CATTGAACCTG	1
GATCGGATAAT	4
TATAACGACTG	2
CTCAGTACCGC	1
CTTACCGCTTA	1
CTGCATCGTTG	4
TGGTAATCGTA	1
CATTGGAAGTT	2
CAGATGTACTG	1
AACATGCGACT	1
GTAATCTTGTC	1049
CGTGATCGAAA	1772
GGGTAAGGACG	1392
TGGTATCGTGT	2959
AAATCAAACAG	93
TTATTACCTGA	1
CTGTAACGTGA	2
GAAATACGTAC	2
GACGACCGTAG	3485
AATTCGTCGGG	11
GAATTCGTAGC	1
AGCAGCGTGAG	1
TTAAAACTTAG	1
GTGTTCGTAAT	1
AATAGCGGTTC	1
CTCGTTACGTC	1
CACCATGAGTG	1740
TATGTATCGGC	858
AAAGAATGCGC	131
AGCTACGGCCA	4
GATAAACTTAA	1291
GTCGTATCGGG	1454
ATACGGGGTGG	4491
CGTCGGATTCA	291
CATAGTTACAC	53
GGACCCGTGAG	1
CGCATGCGTGT	4315
CTGTACTTAGC	4
CCGATAGCAAT	2
GGAATAAATCA	20290
CCCGAGTCAAA	13428
TAGTCGTGTTC	6184
GATAGTAACGA	1
ATCTTATGGCG	1
ATCTATCGCTG	3
GAATCTTAGAT	2
CGAATCAACGG	5712
TTAACGTGTAG	647
GAATAACGACA	1
ATACGCTAAAG	655
GCGCGAATTAT	5
GGTTCATTGAC	7
CCTAAACAGAC	86
TGCGGTTAATG	1
AGATTCGCATT	205
CAGCCGTAACG	305
GTGCGCGACCA	379
TATCGGACGGT	1
AGTGAATCGAG	276
GTTGTTATTAC	3424
CAACAAGATAT	834
TTACGTACCGC	1
GCCGCATGAAA	2
GGCGTGATCAT	1070
CAGATAGTATC	4672
TTCGGAGTAGG	3
CCTTTTCGTAC	1
CTTCGAAAGTA	1061
CGTTAGCGATT	2
TTTCGCGAGTC	1
AGCTTAGCGCG	1
GAAATATACCG	731
ATCTCGGAAAC	4
CTTTCGTTACG	1
TGATACTATAG	3
GGGGTTCGTTA	810
ATGTCGGAAAT	2
CAAATCGCGAT	18296
GGAATTGCGGC	1
AACGTTTAATT	6539
GGTAGCTTATA	1
TTACGTTTAAT	795
AACGAGCGGTA	1
TGGCTCGTACC	1
CATCGACGAGA	201
GCATAGATGTA	1
GAGCGCTGTTC	4127
AACTTGCATCA	658
GTTATCGTTAC	3764
GCATTCATAAC	2
AAGTTCGAGCC	1
GGGCGGTGTAA	42
GTTCCGAACCT	1
AATGCGATAAT	6
AGCTCAAGTAT	2
TGGACGAATGG	1
AGGTAAGTCGC	362
CCATTATGGCT	2
TGACCGGAGTC	6
AGCGATCGCTT	1
ATTAGATTCTG	1
AGACGATTGGC	2
CGATTGCGTAC	3
TAGGTTCCGTC	544
ACATAACGGTA	8809
CTAATACGCAT	1
GAGTAACTAAC	2
AAGATTGTGCA	3456
CGGAGATGCGT	255
CTCGAAAACGG	3290
TTACGTTATGG	933
ATAAAAGATTC	8
GAAACTTGCGG	1
TTATTCGTAAG	515
CGTATCAAATA	2987
ACGGACTCGCC	460
GCGGTTGGACC	1
CGACTTCGAAC	2204
AGCAGTTGGTG	671
TGCGGCACGCT	2501
TAGATACTACA	76
GCCTCGGAGAC	3
GATGCGGATGT	4
TAACGGTAAGG	301
GATCATAACGA	2
TGTCGGAACTC	1
CGCTTACTATG	1
TTGACATAGTT	1873
GAGATGCGGAT	20
ACTACCGTTGG	272
GTAATTCCGAC	944
GGATTCGCGTA	1283
TATGCGATCCA	3579
GCGTCGGATAA	1
CGAAAGATAGT	760
AGTAGCCGACC	2911
CACGTAAACGG	3
CCGTGGACTCG	1
GATGCGGATTG	5
GATGACGATTT	2105
GGCTTACGTAA	22428
TGTCGGCATCG	1000
CAACGCGCAAT	1
AATCGACTACA	444
CCGCGTATGTG	314
GACCTGACATA	15
GATAAGCGTGT	2
GTAGTATCCTA	2
TATACGCGTAT	3
CTCATCGTACG	3
GTGAATAACGT	2451
TAACGACTACG	1
CATTAAGTACG	729
GGGTGCGGTAC	103
CGATTTAGTAG	1233
TAGACGAGCCT	812
ACGCATCGGGG	129
CACGAATGGCG	3
CCCGTCGACGG	53
GCTCGTGTTCA	1490
AGCGTAACGGC	1
AAGATAACGAA	1
GATTCTCGCTC	752
AAATATACGGG	937
TATTCGGAAAC	1
CCGCATACCAA	799
TTCGTCGTGAC	1
CTATGCGCTGA	34
GGAAAACGGTC	306
TTTACACGTCC	2440
AATTGACGATA	1
GATTGTTCGTC	2
CGCATACGCCG	1
GCACAATTTAA	558
GTATTCGAAGA	2829
TGTCCGTGACA	1
GGCGAACATCA	591
AGGATCGAGTC	1
CGTTTAATCCC	1
GGGACGCTACC	22
TTCGCGCTAAT	3905
CACGTCAATAC	1336
AAGACGATTGA	63
TAGACAATTAC	137
TGCTTCGCTAT	1
CGCCGGACTCG	1
TTCGGAATTAA	5
CAACAATTGGC	232
TAAAGTCGAAT	908
ATTTCGGATTG	1383
CTGACGCCAAT	20
GCTCGATGTAG	29
CAAGTCATACT	1
ACTAACGCCAA	2330
CTGGTTACGGA	1094
GGATTGTCGGA	2432
GCCTTACGTTA	126
TTCGCTTACAC	363
TTCTCGCCAAC	5
TTCACCCGATC	1
GTGTCGTTTAA	1
ATCTAGCGCCT	6570
CTCGTCGAACC	323
TTCTACGGCAT	1
CTTGCGTAATT	2
ATCACGCTATT	5
CGGTATCGACG	1984
CGATGTTGCGC	3
GCTGCGAATCA	1
AGGTCTGGGGT	1032
CCGTAACGTTT	203
GACAATTGCCC	1
GGCGACCGGTC	2
TGCGACTACCG	2
TTACACGGTAC	4
TAACTTACCGC	1
GACGCGCGGTC	978
GTTTCGATTAG	4951
GCGGGATCGCA	5587
GTTTCGCGAAG	1
TGTTCGATGAA	1819
CTAGTAAACAA	5
GGCGTGGTAAC	2
AGCTAACCGTC	25506
TAGAAATCAAT	1
ACTCATTGTCG	1
GGGCATGCGGG	468
AACGCAAGTAA	3738
CTAACGACACT	1
CGGAAATCGAC	1
AGCCGGTTGTT	780
ATACGAGACGT	4
CCGAATTGGGA	4
CAATAACATGC	548
TAACATATGGG	1003
GGACGAAAAAT	2
GGCTTGGATCC	1
AGTAGATCGGT	1
CTTGACGACTG	615
AGCGTGATCGT	2
GCGTTACCTGG	1
GATCGGAAACA	680
CCCGGCTTGTA	1
ATACGTCGAAA	1
CAATCGTCACG	1
CCGGGAAGTGA	25
CATTATCGGCG	1
GTTCACTTATG	1
GGGCTTACGGG	1
TGGACTCGTGA	1
CACTCGTCGTA	1568
GTCACGCTACC	4
TAGCGATCAAT	2542
GGATTCGTCAG	3
TTAGCGGTAGG	1
TAATAGCCAAG	2
GCATCGGGTTC	4
AATCTTAGGCG	330
CGCGATCGTTG	12
ACTCGTGTACC	437
GGTTGGTTAGC	804
CCCGTGACGGT	4552
GCGCCGTGACA	1
CTAGCGGGATC	2
GCTCTCACGTC	114
TTTCGTTAGGC	341
ATAACCGAATT	1
CGGTTAGGTGT	1
CACGAGCGCTA	1519
TGTTCATTCGA	1
CTTATCGGCAT	102
CGTAGAATGGA	21407
GTTGGTCGCAT	2675
GTGCGGAGTAG	1
CAGTTCCGTGG	2
GATGCTTGTAA	5
TACGGACCCAT	1
GTCGTTAGGTT	1830
TAGTAGAAAAC	258
GTTCGCGGTAT	1
AGTCGACATAT	4
ATGAAGCGGGA	1
CTCATTCGAGG	1
TATGTCGATAT	2
CGTGGTCATGT	2
ACCGCATGAGA	1
CATTACCGTCA	1
AGGCGAAGTTA	970
CCGAAATCGAG	1
GATATAGCCTT	1
ACGATTCTACG	2
AGTCGGAGTCA	1924
AGACCTCGAGG	1
TTCGTGATACA	486
GGAACGCGTCA	4049
GCCCGGCTAGG	1
ATTGACGAGAA	1378
ATGAGTAGATC	999
AGGAATTCCGG	1
GCATATAGAGG	1
TAGACGCGTCC	2
CGGAATTAAAC	3
GGGCATCAATA	7742
GGGTCATTGGT	1405
GGTCATAGTGG	2731
TGTACCGGTTG	3
TGGTTAGGCTG	1
TTCGCTTACCA	1
GCCGGTTAGGG	1
CGTGTTCGCCA	1
AAGCGCGACAT	1
CGAGCGAAAGT	539
TTTGCGTGTAA	3
AAGATCGGCTT	2049
AACACGATAGT	1
CTGACGGAAAA	1
GTACCCGATAC	2406
TACTCCGTCGC	1
GCGTATCGCGC	3
TTAGTAGCCAA	2
TAATTATGCGT	5864
ACAGGATCGAA	24
GCGATTGGACC	813
TACTATGGTAA	1089
GTTTGGACGTC	1
ACTACCGGAGT	2
TAAAACACGAA	438
CGATGTTCACC	681
CTCGAACGTTG	4692
AGAACGTAATG	1
GTATCGCTACC	1
AAATACGCGGT	3
AGGTAGCGTGA	7
CGCGAGATAGC	1
TAGATTGTCGG	3
GTACTGCATGC	3
TTTCCGAAGCG	3918
GTCTCGTCACG	496
ACCAGTCGTGC	4
GGACGTACGCA	1
GGCTAAAACAC	2
CTAAAACTAAG	2718
ATCACGCTACT	2
GGTGCGGCGAT	26
TGCGGCAGTTG	3
GGTTTCACGGT	576
TTTCACGAATC	3
GATAAACTAAG	532
GCCTAATCGAA	11017
AGTAGCGCTGA	4
GCTTGATGACT	1124
GCGGACGATAG	1491
CAAATGTATTT	877
TTAGCCGGACC	166
GATGTTCGCGG	3
ATTTCGGTGTA	1918
TACGAATAAAG	5
TTGGTGTATCG	65
CCATCGCTGTA	1
CAACGAAGTTT	69
AACGTTTCTAT	1
GGTCGTAGATC	1
TATTCGAAGCG	1
GGTAGCGATTA	1
GTTCGTCAATA	1
CTAATTCGTGC	4436
GATTCGGATGA	1
GAATCGGTAGG	2
ATGCTCGTCTA	3914
AGCAACTGGTC	2
CAGATTAAGAG	298
GATCGAAGCGG	1
GGCGCTAATAA	1
CGCATGTCTAC	28
GGCATGCTCGC	11
GCGGCAGTACA	131
TGTTGCTTCGA	115
TACGTTAGCCG	1
CAGTAACTAAC	2
TGCTTCTAATA	1
GCGAGCATTGC	1746
GATTAGCTTGA	1
ACTTAGTATAT	105
CATAGTATACG	311
GCCCAATTTAT	88
GAATGCGGTAA	2
CACGTCGATGA	6456
CTATCGCATGA	1
ATCAATAGTGC	459
AGACGTTATTC	5
GTTCATATAGC	2185
CGTTGGAACTC	2
TACGTCGAATG	2
GTCACGCGACC	1
GATCGACTATC	3663
CGCTTGCGAAC	8115
AGGACGTCCGT	32
AGATTCGGGCG	2
GAATCTTTCTA	1
TAAACGATGTT	1
ACGATGCACCC	2250
CGGATTAGGCC	11748
CGCAATCATAA	1
GAGCGAGGATA	1360
TGCGGGTGTAT	26977
TACAAAAGATT	614
ATCGACGTTAA	447
TTCACGGCGAA	4
CGGAACGCATC	12746
ACACGATCGCT	523
ACATGTTGCTC	1
CAACGCATCGA	4
TTCATATGCCT	9
TACGTACGTAA	2187
CCGATGTATTC	1
CATCGCAATCC	479
CTCGTAGAATA	5
GATAACGTGGC	7
GTTAGGACCAT	4181
AATCTTGTACT	741
GCGATTGCGGA	1
GTCAATTTGCG	116
GTACGTGTAAC	1
CGAACGTGATG	2
CTCGTAATCGC	1
TGAGACGATTA	1
GGTAGTAGCCA	3
ATCAATTGGCT	14
GAAGCGTCAAT	2839
ACCTCGAACGT	1457
GTGTCGACGAA	4741
CGTTTCGGAAA	1
AAGCATCAATT	1
GCGACTATATG	2
ACATCGTAGAG	1
CCGCAAGATTG	1
CGCATCGGGGC	8
CTTGCATCGGA	2
CATAGGCGATA	1270
GATGTTTAGCC	1
CTCATTGAGGT	188
CATTGCGAAGC	1047
TGTTGCATCGT	2
CACGGTCAACG	1
GGTCATGTTTT	4
TTCTAAGCGTT	4286
ACCCGAATGCG	8537
CAAGTCCGTGA	3
GAAATCACGGG	2
CATTGCGTGGA	3
CGACCCGACAT	2
TTCACGCCACC	3417
AGTAGCGAGAA	1
GGCATCGCTTG	656
CGAAAACCGTC	1042
GGATCGATAGT	278
ATCAGTTCGTG	603
ACGGGGTTAAC	195
CCCGACTTAGG	2
CGGTATGTACC	1285
ACCGCATGTTT	2881
TTGCGGTGTAA	2
TGTTAGCGCTG	776
AACGATTGACC	2
CGGTCATGTCC	1
CAGATCGTAGT	2
GAATTATCGAC	4
GACCGCTTACA	3
ATCACGTACAT	5
GTGAATAAACG	608
GATCGCGAATC	1
GTAACATCACC	1
CGTGATCGCGA	3
AAGTCAACGCA	914
CTAATAAGGCC	1
ATCCGGATTAT	1
CCGGTCAAAAT	2312
TATCGCGAGTG	653
CGGAAACGTAG	51
CATTCTCGTCC	8398
GTACGTAATTT	4050
TGTATTGCGAA	3
CGTGGACTCGT	1826
GCGAAAGGAGT	11962
GTCAATCAAGT	281
ACAAGTTCGCA	1
TTGCATAGGTT	225
GCGAATCAAAT	2845
GTACTAAACTC	1
GTTGCGTAACA	358
TGGTAACGTCA	1
CTACGAACGAA	3
CGACGTGCGGT	3
CATAGTTCGCG	732
TTCCGGCGAAG	1103
GTACATTTAGC	2
GCTCCGAATTA	3273
ACTGAAGCGTT	1
CGTTAACTATG	3762
TTTCTACGCCA	1
TAGGTCGACGG	1
GAATAAAAGGC	1
CCGTCAATCCG	178
CGTAGCGACAC	2
CGAGTTGTTCC	2
TATGAGTCAAC	63
TGTCGGATTCC	3277
GGTAGCGTGCT	1107
CGTTACACGGA	1069
GGTCATAAGAA	1
ATAATCTTTCG	1
TTCGTCGGAAA	2
TTCATAGTAGG	37
TTTCGCGGTCA	3228
AGGAGTAACAT	9
ATGGCTTGAGG	1229
AGAATAAGGCC	1
GAGCGATTCTA	2
ATCGGTATCTG	2896
TGGTAACGACC	8
CCATCGAGTAT	905
CTTACAATTGG	1134
CTTTAATTTGG	1056
TAGATAGCGAG	1183
CGTGTAACAGC	3486
CCGGTAACGAG	1
AACGCGTAGAA	4427
AGCTCGTACCT	2
ATATGCTCGAT	1
GATTACCGCCC	1
CCCGTCAATAT	7634
AATCAATTTGG	1
GGTGAACGAAG	1
TTCGTCCGTCA	2024
TGTATGTACCC	3
GTCAAATCGGC	254
CAACGCATCGC	1624
CCTATCGAGTT	10
GGGACGCGTCA	376
AAGGACGATAG	1171
GCTAAACAATT	1
GCCGGTTAATG	3075
CTTACCAATGC	320
AGCAACTGGTT	6332
ACGTACATTTA	2938
GTTGCGTGACT	977
ATAAGGAAAAC	223
GCACAACGAAT	2033
TGAAACGAAGG	1
CACGTAAACAA	3171
TACGGGGTGGA	1
GGGATTCGTCG	1
GCGATCGTTCC	3
CCTCGGCGAAT	5
GTGCGAAAGGA	9000
CAAATCGGAAG	3809
AGCATTGGATA	1
CACAACGCATC	216
TTAGATTCGTG	1
GCATACGAGAC	1
ATCAATAGCGG	1115
GCAAGTTAGGA	1
CCATGCGGAGT	8974
TATGAGTCATC	887
CGCTATCGCGG	533
TGTTTAGTGCT	1
CTTAGATTGGG	1
TATCGCATATG	3106
GATTATCGGCT	4
GGAACGTCGGC	708
GCGAAAGTGAA	1
ACCGGTAGGTC	212
TACGTAAACTC	12
TATAGCGAGCA	1
CGGGCAAGTTG	8
TTAAGAGTACC	84
GGAGCGACCGT	762
CAGACGATGAA	1450
TAACCGATATA	4830
TTTATTAGGCT	2
CCACTTAAGGA	1
GTCGTAGTACA	2
ATTTTCACGGT	1
GGTTACGAGAT	2
GACGACTACCG	108
CCGCGTCGGCA	12
GGGTAAGCCTA	1
CATATAGGTAA	4
TGGCATCAACT	6
GACCGAATAAA	1
TAGAAAATCGG	1
TTACGCGTACT	4
GTGTCGTTAGA	837
CAGATAGTACA	4
GCACGTCGCGG	4273
ACGTTACACCG	1
CTTTTCGTCGA	1
CCAGTAACTAT	1
CACTTAGCCAC	698
GCAAGTAATTA	16
AGACCTATCGG	1
AGTTAGGTCGT	1
CGTCAACGCCA	704
GTTCAAATATA	1295
GATTGTAAACT	3
TACGGACGACG	1
CGTGACAAAGT	537
ATGTCGTGTTA	973
GCTCAACGAGC	5844
TACAAATCGGA	4
ACAGCGTCCGT	8
AGAATAACGTC	99
CTTAATCGCGT	1857
GGTATCGATAC	519
ACATCGTACTA	2
GATTTACGCTA	427
ATCCGTGATAG	3
ATCATGTCGGA	1
CCGTTGGGCAC	2
TTCGCAAGTTG	2
CGTAAGTATCG	2
ATACTAACGTG	246
TGATCAATGGC	1
CACCAATGCGA	2
CGGTTCGAAAA	4
CGTAGTATCTA	4
ATAAAGCATAT	1192
GGGTTCATACC	1
ACAGCGTACTA	1
ATAAACGAATA	257
CTGCATACTAT	1
AACGTTAGGTC	4
AACGCGAAGTG	1
ACTTCGATGTA	1
GGAACGCATCA	2
TACGCTTAGCG	143
CTGCGTCAATC	5
CCCGATCATGG	2
TGCGTCAAATG	7136
TTGTACGCGAT	1
CTTCGCTACCA	3487
CTTCTACGGGA	4433
GGTTACGTCGA	5253
GTAGTAAAGGC	1
GGTCGCGAAAG	50
CGACGTCGATA	1
TTGACGCATTT	236
CCTTGGTATTT	2
TGATTACGGTG	1
GTTCGTTCGCA	5091
ACACAGATTGG	2
CCGAGATGTAA	637
TAGTCGTAATT	282
TAAAGTCGGAT	1
GTGACCCGTCG	852
ATAGATAGTGC	3
GCGTAACTAAA	167
ACCGAACGGTC	1
GCGTCACGGTC	2
CGTTTAATCAC	3468
CCATACGGTAT	1563
CGTACGTCGAG	3
TTTCGAAATTC	1
ATTGGTAACGG	8
TAAGCGGGTAC	2
CTCGAGCAACG	1
GTACCGTCGCG	1383
GTGTAGATACA	704
TGTATTGATCC	246
TGCGCGAAAAC	1
CCTAATAGCTT	236
AAGAGCTAAGA	539
ATACGCTGTGC	1
GGTAACATCAA	1921
CATGCGTCAAT	2
CATCGTTCGTC	3
ATTATCGTCCG	1301
TGCTACGGTAT	3
GCCAAAATACG	1
GGAACGAATCA	1333
AACGTTCGTCA	1
GGATTACGCAA	4
CTAGCGAGACT	2
ATATTTTCGAG	1
CCGTCGGAACC	318
AGCGATTGGGA	2
GTCGTCACGGA	2
TAGTCAATGTA	1
CAATTGCGTGC	1
CTGTGCGACAA	1
TTCGTTACGCA	1
CTACCAATAGA	2
GCACGCTACGA	1
GCGCGGTGATC	148
AGCGCAACTAG	4
GTAGATACTAA	1
GACTACGCCGT	1
TGCAGGATAGA	1
GACTTATTACT	104
TACGGTATGGC	4358
AGATTCAATCA	3
AGTCGGATTAG	22
AATCGTCAAGT	1
TTTCGTCAATG	6579
TTCGGGTACAT	1
GCGAACATAGG	1
GTCTTCGATAT	1
TATTGATACTA	3
GCGTATCGCGG	441
TGGTTCATAAT	1
AACGTACTAAA	147
ACAACGACTGT	1379
CTAAATACGGG	1
CGGTTCATCTA	14602
GTACCGTTATC	181
ACGGCTAATGA	1
GGTGATCGCTC	797
AGCGTGCACAC	659
TATATCAATAG	2
ACGGTAACATG	1
AGGACGTTATG	3732
CCCGAACGATG	137
ACGACTTAGGA	460
GCGTCTCGTAA	1
GCGGGATTGTG	1
TGCGGGATTAC	5213
AACGAAATAAC	1
AGTCAAACACA	2187
CCAGTATCCGT	1
CTCGCTAGGTC	1
AGATCGTCAAA	1
TGCGAATCGAC	4
CGACGTAAAGC	1017
CAACGTCGACG	346
CTGAGAAATCA	1
GGTTGTACGAG	1
AATGTACTACG	1
CGCAACGCGAT	1
GTCGTGGACTC	1
CGTCGATATTT	1
AAATCGGTAAA	548
GCACCAAGATC	2591
GCGAAGTGCTT	3656
TTACAATTGGT	1
GACGTGTGGCG	1991
GTCATCGTGTT	13
CGGAGTATCCT	1
CACCGAACTAT	1
TAAACGAACAT	1714
CGCCAATAAAT	1022
AGACGATGCGT	590
CGACCCGACTA	498
GTCGTAGATCG	1
AGTCAACTAAA	1114
GAAGTTTAGCG	299
CCTCGGCGAAA	1
AGTACGCTTGC	2
GCCGACGTCGT	2
CTACGCGAATG	3221
GAGACGTTATG	1
CGGATTAGCGA	1
GTGTAGTACCC	5
ATTATGTCGTG	339
GAAGGTTCAAT	148
CTCCGAATAAA	3468
TAATTTCGACT	4
GACTATCGATT	1
TTCTGTACTTA	861
ATATTCGGTAG	3
ATTATCCTGAC	4
TAACTTAGCGC	3520
AGGATCGATTA	4
TTAATTCGAAG	1172
GATAAGAATCA	1140
AATGGACCCAT	888
GGAGTTTAACC	3
GACATAGTTAC	38
AACGCTATCGG	4
TTCGAAAACAA	671
GACGCCGTGAC	418
AAGAAATCTTA	1059
GTCGGCGGTGA	2956
AATAACGTCAA	1
GTCGTTACGCT	2
GTTCCGGTAAG	1
CTCGAACTCTT	1990
ACCTATACGTA	1
CGGGTTGGACG	1
AGTTTGGTAGC	2
GAGATGCGATT	2459
GTTAGCGTCGC	1
GGTCAAGCGTA	1
AGATATACGTT	434
GAAGCGTGGAG	106
GTAACAACTAA	1
ACATGCTTCTG	1
AACGGTGGAGG	493
GCATACGTAGT	1540
TTACAAATGGC	139
ATAAAACGGCT	952
GGGGTTACGGA	2
CTTAGCTAGGG	1
CACGGACCTCA	1
GCAACTAAGCC	1
GATACTTAGAC	9273
CCCGTAGTCGG	3687
AGCGACTGGTT	1
TTATTCGGTGT	17
CCAATACGGCT	353
ATCTCACGTTA	2
TAACTAAAGTC	2
CACTATTCGGG	1848
AAGCGGGTAAT	9
GCATATAGGCA	1
TGTTTAACCGT	1
CCGGTTATGGC	2
CCGAATCAACG	1
AGGACGGTAAT	1
GGTTCATCGAT	5
AAGCCGTGATG	1947
ATGGTTAACCG	1
AACAGATGCTA	4
GGTGTCGAGCG	186
GAGCGCGACTT	3
GGTAGTCAATG	1
CACGGTCATTG	1
GAGCGAAGTGG	2
TTAGTATACTT	41
TTATTCCGGTT	2162
CGATTCGGTGT	10
CGCGTAATCGC	1
ACGCTGACGAA	3043
CTTCGACATAG	1
TGTCGTACCTG	40
GTAAGAATCGA	2825
CCGACCGTGGC	1
CTACCGTATCA	575
CCGGATGTAAA	3801
AGCGTGATCCA	7245
GGTAGATAGCT	1
CGCGGTTATGC	548
GGAGCGACATA	357
ACATCGCGATA	1
AATACGGCGAA	1
GCGGCGTAAAG	3583
ACATTACGCGA	560
TTGACGATCGT	3
GGTATCGCTTG	25
GAGTGTAACTA	2137
GATAACGCGAC	1
GCGCGAATTAA	3
GGGATAGCGAA	1
TACCCGTTAGC	1
GCGGCGTAATG	1
TATCAATTGAA	1874
AGTCAAACTTG	2
CGAGAATGCGA	1371
TTAAAACCGTG	1573
CCATTACGGGG	1
CGAGACGAATG	1
ACCGTATCGCA	1853
TAATCGCGTCG	1
AGCCGTACGAG	321
CGAGTTGGGCT	672
AAATGTCGAGT	1
GCTTATAAGTC	2
CTAAGCATGAG	1
ATCAATACGTC	1
GGTCGTAGAAA	797
CATACCGGTTC	4
GAGCGGTGAAT	747
CAACCGAAGTG	1
GCTCAACTAAT	7045
TGATCAAAGTC	1
AACAAGATAAC	2783
CACGTACATTT	197
GAAATGGACCA	25
AACGTACGTAG	2
TACTATCTCGC	2
GACGGCGTGTG	1
GCGGATGTACC	1647
ATTCCGGTTAG	2071
CTATGCGGTGA	42
GACAATTGGTA	5169
TGCGATCGAAA	1
CCGGCGTAGAA	1221
TGGTCAAGTTC	1
CTCGCGTAAGG	1
CGAACATAAAG	1
CGTGTTATGCT	5
CGCCGTAGATC	1
CGCTTGATCCA	2
GGTTAGCGCCA	1
CGCTGTACTTA	371
TAAGTATCGAA	1
AAAGATTCGCA	5
GGCAGTTAAGT	7322
GCAAACAGATT	214
GTCCCGGCTAG	1
GAAAATCGCTT	286
GGACGGACTTA	1
AAGCAGTAGCC	5387
AGGAATGCGAT	465
AACTAACAGAT	2
CAAGTCGTCGT	1
GATGAAGCGCC	830
GCAATCGTATG	1633
CGACAATTTAT	6
GCTCGTAAGTA	2
CACTTATGCTC	1
CTTCATCAAGG	2
GATCGATGTAG	39
CGCATTCGGGA	3
AGGTAACGCTA	2
GTTATCGACGA	5108
GTGTTCGACTG	1
CTATATCGAAC	7
CGAGACGTGAC	3
GCAGTAGAATA	2
CTCGAGCTAGG	1
ACTTCGACATA	262
TTCTTGTACCG	1
TTAATTCGATT	3
GTCGGAGATAA	1
GGGGACGTACC	1
GACTATCAAAG	102
GGTTCCGAAGG	2
TACCTGAAGTT	5107
AACTTACACGT	7
GCCGAAAGAAT	3
CTTTGGTGTAC	1
AGCCTTATTAG	419
ATCTTGGACTT	2529
GGTTCGCTAAG	4221
AATCGTTCGCC	1189
TGCTTCTAAAA	366
TATCCGGCTAC	1
AACGGCTACGA	1
CGCCGTAACAT	219
GGGACGTATCC	7
AGCGTTCCAAC	1
CATGTCGGATA	516
CTTTGGTATTG	371
CACATAGGCAG	4
ACATTGGATCC	1
GCATACGGCTG	126
AAATATTCGTG	1
CGTTCGAGGAT	2
AAAACGTCGAC	1
TATAACCGCAC	948
ACCGTAGTAGT	3
CGATGCGACTT	1818
TGGTAGCTTGA	7
GGTCGTCGATT	2
CTGCGACAATT	2
AAGCCGGTTAG	1
GTACGCTTGAG	1
ACGACTGCATG	1
GTTAGCGAACA	3
TTGCTTCGAAC	1250
TATGCGATTTA	1
TATTTCGAGTA	1
TGTCGTTTATG	1
AGCATGTTGGG	2
TGCTATCGGAC	1
ATTTCGTCGAA	146
CTTCATACCGG	1584
CTAACATATAG	2
CGGGAGTATAT	1009
CTTCGAAAAAC	2
AATAACAAGCC	12
AGCCGACGTAA	2
AGTCGCATTTA	1
GGACGTAATTA	367
CGTCGGCAGTA	2159
CCCTTGGTAGA	5106
GTAGCGACAAA	2
TACGTAGATGC	1
CGGATAAGCAA	1
ATGACCGGCAC	2
CCTGCGATCAC	1
CAAGAGTAGAA	736
TTAATTTACCG	1342
TGCCCATCGAT	1
AACCGATAAAC	1
GCAAAATCGCA	2
GGTGTAAACAG	505
GGTATCGCTGT	2
ATGGACGTTAC	4
GCTTCTGACTA	2410
TATGCGTCCGT	702
TGCGTACGTGC	1
ATTGTGGACTC	1331
AATTGCGGTTG	1
TGCTATCGAAT	1
CTATAACGGGG	1
CTATCAGGTAG	1
CGAAAACGTTA	2
GCGGTAACGCA	1
ACTTAGCGTAA	2391
CGGCGAGCGCT	984
GTGCGAATAAC	1
GATAGCGATTC	1
TACGCGCGATA	2
TAACGACAATT	1
CTGTTCGCTAC	2
GAACATATGCT	3599
TGGTATGGACT	1
GGGATTGGACC	872
AGTTATCGCTG	1
AGTCGTTATAA	3
CGGAATTATTA	2732
TGAAAGTGCCA	5207
GAACATATGGT	1
ATGACCGCTCG	4451
AGCATACCGTG	1
CCTTTGCGTAG	2
TGCCGATGCAC	1
TAAAATACGAA	1
CCACGTTTGGC	1378
CGACGTCGATT	5
TATGACGACTG	2729
GGTATCGCTCC	1773
GCAAATAAAAA	457
GCTTCGCAAGA	332
CTAAGCGCAAG	1
GTAGATACTAT	1
CTACGCACGTT	3
CTCGTACAAAT	2
TGTCCGTCGAC	1
CTCATCGGGAT	1
CAATCGATTCA	8
GGCCGTGACCG	320
CACGTTTCGGG	3
CTCTCGGCGAC	2
ATATCTCGCCT	3313
GACCGGTTGAG	43
TTCGAACGCAC	4
AGTACCGGATT	10729
GGCCAAGATAT	203
CGTGTATTCTG	1
CTACCGTGGTC	394
GACGTCGTCTA	3518
TAATTACGGTG	85
ACTAATCGATA	2
GTTAGCGAAGT	1
CGTAAGGAAGA	1
ACAACGTAGCT	68
TAACGGTGATA	1
GGAATTCGTAC	1
AGCATTTAGTA	8
GTTATTCTGTA	6416
ATTATTACGGA	3
TTTGACAAATG	1646
AGTAGATCGTT	1211
GCGATACCGGT	2
TGAAACGAAGT	3
CTTCGAACTAT	13
TGGTTATGACT	725
AGCCTTATGCC	275
TACGCCGTAGA	2956
GTGTCTACGCG	2
CTCAAGTTAGC	1
TAGTCATGTTC	884
AAGAAAGTCGC	1
CGTGCAAGAGC	3288
TGAGAATCTTG	7364
AAACGGCTAAC	108
GGTAGAATCGA	194
CGACTTATGGC	119
TGGACTCGTTG	1
GTCGTCGCGAT	1
ATTTAACGTGC	581
ACAGGTAAACA	160
CTCATTCGGAG	200
CAGATTCATAG	2
CAATTAAGGAG	55
CATTCTGACGG	1
GCGTAGTACCT	8
AGCGCGAAGGT	1
CGTTAATTCGC	4590
GTGGTAACTTG	2
GACTGAACGAA	1
TACCGGTAGGT	1
CGGAAATACGC	1646
CTGGTTAGGTG	2
CTGGGGTGTAC	124
TGCTATTCGTA	867
ACCGATATACT	123
CGCACGTCACC	1703
AATGCGAACAT	1
TAGCGCGGTTA	316
AGATAATCGCT	2
AATCGTAGAAA	17
AAGACGACGTG	1
CCACAATTGGT	4
ATCGTTATGAA	2
ACCCTAGATTA	131
TTGCCGAAAAA	22232
CGGGTATTGCG	427
CCGTGGTAGCT	1
TAGAACGAAAA	1
ATGGTTGGTCA	1866
ACTCATCGCAA	6086
GGAGACGTAGC	3473
CTTTACTTACG	1
GGAACATCGTA	1
CGATACTTACG	5
CGATAGATTTA	1
CATTGTTTAAA	1
CTCGTCGTAGT	3
CGGCGGTAAAG	1
AACAGCGTGCG	35
TTACTCGTTTG	3
GACCGATCGCG	9
CCAGAAACTTG	191
GATGCGTGTTT	2
AAGAAAAAATC	1
CGCATTTATGT	1902
GACGTCGTTTC	2570
ATTCTACGGGA	5
ACAACTATGCC	259
TATTCGGCAAG	349
TTCGATTACTT	4716
CCTACCGTAAA	1394
GCCGGATAAGA	3
GCGGGTATCGC	107
CAGTTATTCGT	3
CGTAGTCGTCC	2512
GGTGCGATAAC	2
GTCTCTTAGCT	1
TGATCGTCGGA	7
GACTTAGCTAC	1
CCCCGTTACGT	667
TAATTACGGCG	1
GGCAAAATCGG	1
AAACGACACTA	1
TATGCTATCTG	3
CTTACGGTAGA	3
TGCCGGTAGAT	606
CGGTCATAGTG	421
GGTAAACTTAC	1
CGTTAACGGCG	1
CGCGTACGCAA	5
GAGTCATTATC	6
ACACGTTCGCG	353
GGTTACGTAAA	1
ATCACGCTAAC	1342
TTTTCTATGCC	9806
AATTTCGAAGT	1
TACACGATCTA	5
AGCCGTAAACA	2035
GACTAAAATCA	485
ACTATACGAGC	1027
GATTGGACTCG	1
GCTTGACGCCG	1288
AAACGATTACT	3930
GGGGCGTAGAG	1
CCATGACCCGG	836
TACGCGATTTC	1
CGTAGTCATCA	1
GGCGACTTAGT	1
GGTGTCGATTT	2
TTACTAATAGC	1
GCATCGTTATG	3
AGTCGGAGTAA	132
CTATACTAAGA	1
TTCTTGTACCT	9043
GAAGTGCCGGG	1086
GTTGCGGAGAT	34
ACTGCGACTAC	1
CGTAAGGACGC	1
GCATCGTCTAC	1
TACCCGTACTT	2
CTGCTTGCGAT	155
GCTGCGATTAT	1
TGATAGATACC	5
GAACTCGCTCC	529
ACCGCATGACA	953
ATATTTTCGTT	140
TTCCAATACGG	3
CCCCGTCAGGT	3
ACCGCTTGTTA	1
AATCGGTATCC	193
GACCGACTTAT	1070
TTATTAAGAGC	10
ATTTCGACAGT	1
GAAATCGACTT	4
CCGCGGTAAGT	322
CGTAGTCGTGC	1
CCGATGCTATA	1
TATGCGACCCG	350
TTATCGTTAGG	1
CCGCATATGGC	2188
GTCGAGCATTC	1
AGGTAACGACT	38
AATTATGCGTA	1
GCCGTAAAGTC	4058
ACGAACGCCGT	1246
GAGCGCGACTG	1952
CGTCTTGACAT	1
CAGCCGTCGAC	14
ATTATCCGAAC	192
AAGGACGGACT	1
CATCGGCGAGA	1
CCCGCATTGTA	198
GCGAATTGATG	1
GATCGAACCTG	2
GGGATCGCTTA	1346
TTATGGTTACG	577
GTTAACGACGT	12238
GCAAAGTTCGA	3013
CATGCGGGTTC	700
CCCACGTTCGC	2
GCCGGACTTAA	1
TTCAACGTGAA	4
TGGCGGTAGTC	1
ACGTAAAGTAC	1
ACGTCGTTTAT	2415
CTGACTAAACA	7703
TTTTACACGTA	2
GCTACGGCCAA	1
AGTTGTACGCT	1
TGTGATCGGTA	4931
GGGCATCAATT	1
TTAACTTAGGG	1
TAGCAACGTTA	27
ATCGTCGAGTA	228
TAGGTTATCCC	2
ACCTATAAAGG	2
GAACTCGCCAC	1
GGATTCGTTCG	1
CGGTCATTATG	2
GAATCGTACTT	1
CCGGCGATAAC	32
CGTACGCGACT	6
GTCTATTCGGT	1
AGGAATTGAAC	5666
AGGACGTTAGG	1
AAATACGCGAG	32
GCAGTATCCGC	1
CGACGTAATTC	1
ATTGGTATCTA	2177
CTATTCGCGCG	9
ATATTCCGGTA	1
TGCTAGGTAGA	705
TAGCCAATGGG	2
ACTCGTCACGA	1997
GGAAATGTCCG	1
AATACGCACGC	1696
GCGTCGGGAAG	2770
GGACGATGACG	3
TTCGGGATAGA	21556
AAAGTAACAAT	728
ACGTTAGCCGT	3884
CGCATCGTTAA	7
AGACGTGTTAT	4078
GGTTATTACTT	859
AGGTTTCTAAG	1
AGTCGAAAAAC	1
TTCAATTGGGA	1
GCGCTATAAAT	962
ATGACCCGATA	2
CTTCACGTTCG	3
ATGACGATTAG	504
ATCAACGCTAT	2
GCTACGCGCGA	1
CTGGTTCGACT	1
ATACATTTATG	2
TTGACCCGACT	1
CTCGAGTCCGC	1
TGAATCGTGTA	2
GCTTGACGCCA	5
TGTGTTCACGA	8527
AGCTTGGTATC	1
TGTAACGCATT	5
ATGCGGTTCAT	2
TGCGTACAAAT	4739
CGGCAAATCTT	1232
CAGTTCGTTAA	1
CGGTCAAATGC	69
TATGCGATTAA	1
CGAATCGTGTG	4
GCCGATAGAGG	7
CGTTTCGATGT	20
CGTAGTCGACT	148
AGATTATCGTT	6
TTTGACGGACA	4970
GTTGCAAGTTG	770
CACTTAGCGTG	12185
ATTATCGAGGC	1
AGCTTAGGTAG	503
TTGCATCGTTA	4028
GACCGATGCAA	2
AAGAAAAATCA	467
ATGCTCGTGAG	1
CGTAGAAGTGT	2825
CTTCGTGATCA	3760
TAACGTACAAA	2327
CACGCGACTAC	4
GCTTACGTTAT	2
ATGCTCGTTCC	4210
CCCGTCGATGT	440
GCAGCACGCTA	4
CCTTACCGGCT	1076
CAGTACCGTTG	938
GCATAGGTAAC	1
GCGCGATCGTA	19
GGTCGCGTATG	2492
CTATCAACGAA	7
GGGTGCGGCAC	164
ATCGTCGCAAG	1
GCCGACTTATG	1
GGACGTCGGCA	2
GTCGTCTATGC	1885
CCGTCGATGTA	1032
CTTACGTTGGG	1
AGCAATCATAA	1
GTCTCGCCTAA	181
ATAATCACGGT	1
CCTGACATGCT	677
ACGCGCAAGAT	1
CGGCAGTTCGA	152
GATAGCGCGAA	2
AAGTTAATCTT	267
GTGTACCGCTG	263
TTCGACGACAA	1
TATGCTATCGG	6
GCATTTACGTT	1
AGACGAATAAG	1
GGGCTTATAGC	5613
CCCGTACAAAA	2
GAACGAAAGTA	4
AGCGACCCAAT	1306
GTTAGGTGGAC	253
AGCGTCGATGA	797
CGGGTAAACAA	2
AGGTGGTCGTG	1
TATCAAGCGCG	1
TTGGATTCTAA	223
TAAGCAACGCT	1
ACACTATCAGG	99
GGTCATCGGAC	3178
GCATCGACTGC	1
ATAGCTTGGTC	4
ATAACATCGGA	1
AAATCGTGAAC	437
TTACCGCATCA	261
TGGACCTAGCG	1
CCGGATTAATT	168
TTAAGAAACCG	3
GTGCGCTGTAA	145
GAGTGTATCGT	1
ACTATGCTACC	1
AACACGATTGT	2
AAATGCGGTGA	1
CTAATAAACGT	3
GTAAGCGCGAT	1
GAATCACGCGT	1
AACATCGTACC	2
CCTACCGTACT	3
GGCGAGCGCTG	1
AGCGATTGGGC	922
ACGCTGTTAGC	81
ATGCGACCGAC	1
CGCAGTTGTTA	3
GTTGTACCGGA	3652
AGTCGGCCAAT	8
ATCGAACGCTG	732
GATGCGGGGCA	2
GCATCACGGTA	9
TGGTAAACTTG	1
GACGAAGCGTC	1
CAGTTGGTTAA	840
CGAGTCATGTC	1031
TGGTAGTCATT	10821
ATCAGTACGAG	1590
TTACGTCGTTT	3
AGTATCAATTA	452
GTATCCGGAGA	5985
ATCGTAGCGCT	26
ACCCTTTAACG	1
TTAGGTTAACT	642
CGGCCAATATT	1
TGCGGTAACTA	3
CCTGAACATAG	1
GTTATTACGGC	37
AGAAAATCAAA	25
TGTTCAATGTC	4125
CGTATCATAGT	1
GTTAGATTGCC	3379
AGTCGACGCGT	2
TATGGTACATG	73
AAGTCATGGGA	1364
TAACGAAGTGT	2
AAAGTTACGGG	5
ACGGACGGCGT	175
TACGAGCTACT	4
CCGCCGTCGAC	1
ATGCGGCAAAA	5
CGTAAGTCGAG	2
AATCGCATGAG	2306
CTTTTCGAGCG	19
GTTATTAGGCA	1197
GAGGATAACCG	2963
ATCTCGTTATA	1
TTGGGCACCAC	1963
ACAAAAGATTA	327
CTGAGAAAGTT	2
TACCTGACTAA	3675
ATCCGCGTAAC	454
TGGTTGATCGC	1026
GGCCGTCAATG	2
CATGCGGATTC	3784
CGAATCTTTGC	12304
CTTGCGTACAA	5
GGAAATAACGG	597
CGACATAATCC	1
TGAATCGACAA	1381
CTCACGTCAAG	1
AGTTATCGAAT	3
TAGTCATGTTG	6807
GCTGTATGTAT	1
CTGAACGACTT	9
CCTCCGAAATA	3
CCGCTGTTTTA	216
CTGAGAATCAT	1
GCACCCTACGC	2173
TTGGTCATGGC	2
GACCGATCTCG	1127
CGAACGTAATC	551
CGCTTAGGTAG	1
ACAGTCGTACC	4873
CACGAATTGAG	3994
AAAATATACGT	1
TTGTACGTAGA	4
TTTTCATTATG	2
ACCAAGATGGG	829
ACACCGAACTA	1
CTCATCAACGT	909
ATCTATTCGCG	1
TAGGACGTGAT	1596
GCGACTATCAA	1156
GGCTCGTCACT	4
GTTGTAAACAA	1255
CGTCGCGGTAA	3
GCCGGCTTGAT	15051
TTTCGAGCGCC	7366
GCGGGTTATAC	1
GGTAGAAAGGC	1
GCGGATAACAA	13300
AACCGACGCTA	2
CAATTATGGGG	1
GGTCGATTTCG	2277
CAGTTACGAAA	1098
CCTAGCGATAT	1
CTCATCTAGCT	2274
TAGATAACAAA	1
TGCCCAATAGC	1682
GTACGTACGCG	1
ATGCTCGAGCT	1
TGCCGACAAAA	2
TGGCTTAGTAT	3989
CCTCATCGACA	7
GTAGCGAGTTT	3105
CTTAAGTGAAT	1076
TGGATAGTGCC	2531
ATCATACGAAT	294
ATCTCGAGCGC	1202
GGTAGATTGCC	9
CTGCATCGCAA	547
TAACCGACTTG	1
AATAGATTCCG	1
GGTCGATGTAT	1
TGGACGATAAT	936
CGTTACGTTTA	1
CGGGTATTTTC	26966
CCCGTTAGATT	10798
CGTAACGGTAA	849
AGTTAGCCACC	1
AATTGCGAATT	1
GCTATACGTCG	1
GTTGCGGTAGG	1
CTTAGCGTCTC	247
ACCATTGTCGA	1
GTTGTTTTACG	277
CCGATCGGTTG	658
GAAATCGGAAG	1
GGTCGCATGCG	11
GATTTAAAACA	229
TGACCGACGTT	1
CTTGACTAACG	1
AGTTTAGTATC	3
GTCAAAATATT	1
GAGACGTGGCC	4
CTATTCGTCCT	876
AGCTTGATACA	3
ACTCGTGATCA	2814
GCTAACAACGT	1981
CAAGATTGGAC	2219
CTACGAACGCG	263
GGTTACGGTGA	1
TTCGCACGTCA	1568
AATGCGAAGGT	3
CTAGCTACACG	151
GTAATCGACGG	1
TACGAATTGGT	1
GACCCAATGTA	2627
ATATGGTACAA	130
GCTATAATCCG	1200
GCCCTTTAACG	1
AGTTTGCGTAG	1762
TTGTAACATGC	457
ATAACGTCCGC	1
GGTCGGAAACA	3
GTATGGTATCA	1564
GGTTTCGAAGC	1
CACTATCGCTG	8502
GCTACGGACTC	795
GGTGTACTAAG	390
ACGGGCGTACA	1
GAGAATGGACC	1
AGGCGATCGTG	1183
CATTCGCGGTT	167
GTACTTAGATA	1
AGCCGACCCAT	1
AAGTTGGACGA	954
ACATTAAGGTG	1
TATGCGCGACC	430
ATCGTTCGTGA	2
CACAACGTGGC	1
CCATTAGGATC	1
CGCACGTCGTT	5018
CTGAAGCGTTT	520
TGGACGATTTC	348
CTCGTAGTATC	2218
CTGCGAATCTT	4
TTAGTGCTTGT	3
TTCGACTTAGA	1
CCTCGACAAAT	645
CGGAGCGATTC	1
GTCCGTCGTAA	1
CTCAACGTCAC	3
AGGCAGTAGCT	2
GGCGACTATGC	2
CTTCTAACCGC	52
TAGCAACGTAG	1002
TTGCGGGTGGA	1001
ACGACGATCTC	4
ATATACGCGAG	4
AATCATGTCGT	3
GATTCGCCACC	1
GTAGTCGTGGT	2110
CTTGACGGCTT	2
CCTCGACGTCG	614
TATGGTAGCGA	3732
GGGCTAAAGTC	48
GATAAAGCAGT	6
CAGTATCGACG	3811
CGTAGATTGTA	4
CGCTATACGCT	260
AGTTCGAAAAT	906
GAATCGTACGA	1
CGCAGTATCAA	2382
GTTAGGTCGGG	1057
CTACTATAAAG	789
CGGAGTATCTC	3199
TTCATCTAGCT	3
CGTAGATTAGG	810
ATCGAACGAAA	5
GGTAGTCGGAT	457
TGTCGACATAG	3
CATTACCGCTG	186
GCTACGGACAG	1708
TTTTACTCGCT	4
GAGGATAAACG	3681
CACGCGATATA	3
CCGATAGTAGC	4053
ACTCTTACCGG	3
GTCGCATACCA	3
GTCATTCGCCA	1
TACGTAGTACC	810
TGTTCAACGAT	2
CGTATCGATGA	110
TTCCGTCAATC	12514
GGTAATCGAAG	127
GCGATACTAAT	2032
GCGAAATGGGG	3
TAACGATTGTA	1
CGGATTCGCCT	2
CCTTCGCGACA	657
GCCGCTTAGTG	3
CTCACGGTCTG	439
GGAACGATATA	5
AAGCGTCTGGC	181
GCTTGGTCATC	225
GTTCACTTACA	9719
TAGCTTGGTTC	797
AAGCATAGATC	2
ATATACGGAAG	3
ATAAGTCGCGG	1829
AGGCGATTACT	4120
ACATAAGTAAC	1
GGCGATTACGG	188
ACAGATTGGGC	1
TGTGATCGCGT	1
ATGCTCGCTCG	990
CGGACGAATAA	14831
TACTCGTGACG	1
TTTATTCGAAT	4
AAGTATCGAAT	910
GTGTACGCTCC	1
TTAGCGATAAG	563
AGATAGTCAAG	2
TAACCGTAGCT	1
GACCGTCGTAC	12098
CCGGTATGGGA	1
CAATGTCTACG	2610
AAGTTAATCGG	2
TGGCATCGGAT	92
AATGTCGAATT	1
GACGAATCGAT	1
CATAACGTGAT	1
GTTTATGTCTA	180
GCGGACGCGCT	6274
GAACGAGATAT	2
AGCCTTACACG	117
TAACGAATCGG	4526
AAATAACGAAA	1
TTGGTCGTCTA	501
CAAGTTGGAAC	3797
TATGCGCGATC	1
TATTCGGAGCT	7342
GGGACGTAATG	2
TGTTATAGCGG	1
CTCATTAAGGC	105
GCGATTTAGTG	1
ACCGGTCATTG	16
ACCTACGAACT	1
ATGTTCGATAG	106
GAACTCATAGA	2
TAATAGTACCT	1
CTCGGAACTAG	3617
AAATTCTAAGG	1
GTTACGCTACC	11743
CCAATTTATGA	3
CTTCGATGACA	1252
GAGCAAGATTT	13846
AGAAATTGACC	747
CGCAAGTACAT	4120
GCGCTATAAAC	1
ACTTCGAACTC	850
GGCGAGCTAAC	1404
ACGACGTGTAG	2012
CCGGACAGTTG	1
ACGTTCGAACA	3
AATTCGTGTAT	1
GGCTAAACACG	2
CATAAGGACGG	714
CTAGAATAACA	7731
AGACGATATGG	3
CGGGATTCATC	3
GTGTATTTGCG	605
GGTAACGGCGT	196
GGAAATCGTTG	1
CCGCTTATTAG	1
TTACGGGGCGG	1079
GGCTTGAGGAG	612
AATAGTAGCCT	2
ATAAGCGCTGA	1
GCACGTATCTA	3
GCCAAGATATT	2
CAATCGGGGTT	3
TACACGTCGTT	1
GGACGCTTAGC	1
GTCGCACGCTG	1
TTAGTGCCGGA	805
GGAACATCGGT	463
GCGGCGGTTAT	2
CTGTTCGACTA	1
TTTCGGTATTC	3
TGTCGATTGCG	887
CGGCTAATGAA	10044
TATCGAACATA	31
AGAATAAGAGC	466
GAAATACGTAG	1
AATAGCGAAAG	51
TGACGCATCGT	701
GTTTCATCGAA	2568
TTTACTACCGG	1
TAATTCGGGAT	1
ATTGCGTGGAG	741
CAACGACACTA	432
ACCGACTGGTC	832
GGTTATCGTAC	2
GTATAAACAAT	1
GCTGTTCGATA	3866
GTATGGCTCGT	1291
CTTGTTCATTG	1
CTAATTTATGA	7120
CTACACGCTAC	2564
CGACCCGTGAT	1703
AGGCTAATACT	3490
GACCTATGCGG	2
GAACGAATGGG	1
CGACTAATTCC	19
ACTTACACGCC	1
ATAGCAGCACG	1
GATACCGGTAC	1
ATTCGGCGTAG	183
AATTGACGAGG	78
GTTGTAACGTC	2450
GAGTGTAACAA	1
CGTCGGGTTGA	1
GCCTTATAAGT	2
CTTCTTGGAAG	1
ACCCATCGTTT	2
GTACTAACAAG	1
TTTCGTAATCA	3
CGATAGATGGA	75
TTAATCGAAGG	1
AACGGTATCCT	793
CACGTTACGCA	5
CAGTCGGGATA	8
GCAGTACCTGA	1726
CAAGTTGGTAT	1
GCAAGTAACGC	5396
CAATGCGGTCA	3
GGTTCAACGCG	37
GCTCGTACCGC	1
ATCTCGGCTTG	441
GTTCATCGCGA	178
CGAAAACGGTA	5
ATTAGACGTAA	841
GACGTCACGAT	1
TGGTAGCGTTC	776
GACCGTCACGC	12
AACGTACGAAC	2105
ACTCGTGTAGA	781
ATTGTTATTAC	215
TGTGTTAGACG	2
CTGTATCGTCA	3
CGCGCGGTAAA	2
ACAAAGTCGAG	1
CCCAGTACAAA	1
GTGTATCGGCC	158
GCATCGTGACA	1
GAGCAAGTATA	4
CGGCGGTGCGA	303
GATTGATTAGC	1
GGACGGACCAT	1191
GTAACGCGACA	654
ACTTGCGGGTA	2
TACATTCGACA	2647
GACGTTCCAAT	313
GTATCTATCGA	5
TTATTCTATCG	179
AGTACGTCGGA	1
AATTCGCATGA	1
CACTATAACGA	1325
GGATATGCGGC	242
ATGTCGATATT	1578
GCAACGTGCTT	532
TGCGTGTAAAG	324
AGATAACGAAA	2
ACAAATGCGAT	1341
GGAACTAACAT	5
GTCCATTGAGG	150
GATTCGAGCCT	2211
CGTAACGAGCT	5187
TTAGACGACGC	24
CCAAGATAGCC	421
CAGTTAACTAA	3
TTGATCGAAAA	3186
GGGAGTTTGCG	39
CCGTAGCGTAT	1011
TAATTATCGTT	852
GATGTTGCGAA	705
CGCCTAATCAA	4297
GCTAAAAACGA	2
TGCGCTGTGGA	1
TACGGCGTACT	2582
ATTTGGTGGAC	1899
GTACCGGATTG	1
CATTGCGGCAA	824
TGCCCAATAAG	2640
TTGTCGGCTTA	468
CCCGGCTAAAA	1508
TTGACCCGATA	2
CATGACGATTT	3
CTTTCGACTAT	1
TAGACGAGATA	246
GACTCGTACAG	324
GCATATAGCGC	2196
AGTCGATTAAG	2632
CACAACTGCGT	3273
CGTTATGGACT	1
TAATTAAATCG	2
TAACAAGTAAA	436
CGGTATTTCGC	2
AAGTTAGCGAT	1
CTTCGTTCGAT	1369
ATCGACTAATT	111
ACTATAAGCGT	1193
CTGCATCGCTC	1
GTTTCTGACGA	693
TAAAACTCGTC	2020
TGTATCGTCGA	2
CAAATAAGCCT	332
GGGACGTACCG	1
GATCGGCAAAC	480
CTAGATAGCAA	1
CAGGATCGAGT	2365
GATTTCGATTG	2767
TTGATCGGCCT	2
GAACATCGACG	3794
TACCGTCGATG	4121
AATCACGAATT	318
GTTTTAGCCGC	1
CGGGTTACGGC	771
CAGACGTGGTA	2
CGGGATTGGCG	1
AGCGTTCGAAT	4
GCGATTAAATA	122
ACTTATAAGCC	1
CCGGGATCGGG	1289
GATCACGATGT	2
ACGAATCGGCA	1157
CTCCGACCACA	69
GCTTACGCTTA	9
TTTCGCTTAGT	1
TATTACGCCAA	3485
CAATTGATCCA	253
TTGGGCACCAA	306
GTTTGGACGAG	1340
CTTAAGTACAG	1
CCGTCGGAAAT	6
GATAGCTAAGA	1
GATTAGCTAGG	1420
GATGGCTTACT	10
CTAATTTCGTT	1388
TGTGTGGACTC	1560
CCAAGATACTT	7530
GAGACCGAAAT	2
ACCGTACCGGA	1
GTCACGCCAGA	1
CGTTACGTACT	3
AGTCGCGAGCA	1
GTCGTACTACA	25353
GGGCGGTAGTA	1622
CCCGAACCTTA	297
CAAATCGTGGT	4
AGCATCGACTT	387
GGTTAATCTTT	1
TGTGGAGCGAG	15
CCATAGATACT	1
TGGGCGTACAA	4
ATTAGCGTCAC	1516
GGTGCGGATGG	232
TAAGCAACGTG	2
GGGCTAAAAAT	71
GGAAATCGAAG	66
CATGTCGACAG	11240
CGTCGAATTCC	3012
AAGTCGGCCAT	5
GTCAATTTACT	7188
ATAGTACCGTT	1743
TAAAACGAATA	1
CATAAGGACCT	3
GTATACGGCGG	251
TGTATCCGTCG	337
CATTAAGTGCT	333
CATGACGCCAG	441
CGGATTCTGTG	184
TATACGTACTG	1
CTATATCGTCC	2
GACGAGATGTT	11846
TGCCGACTTGC	15332
CGCCGGCTTAG	43
GTTTGGACCTC	5
CATCGTCTGGT	4
GAACGATGTGG	2
ATCTCTTAGCT	64
CAAGTCAACGC	1
TAGATAGCGTG	2
TTCACGTAACT	1
AGTCGATAAGC	1
TGGATTCCGCG	2
CACCGGTTCAA	2782
GCGTGACGACA	1
AATAGCGTCGG	134
TAATCCGTGAA	4574
TTTCGATTCCG	1274
CTGTGCGAATG	1
CTCATCGAACC	2
CCATGAAACAC	1
AACAGATTCTA	4235
CTTTACGTACA	5602
AAGAAATCGTC	2986
TGACCGTGACC	2329
GATTCCGTGAC	2078
GGGACGATCAT	1346
AGATTACGTAC	120
TTAGTAGCCGG	1
TGGTATTTAGC	1
TTGTCGGGTAT	1
CTGGTTGGACC	1
GAGCGGGTCTG	2
AACATCGATGT	1
CATCGTCAATC	1
GAATGGACGTA	2
CGTTAACGGGA	2
AACGCGAAGTT	16277
GGAGCGGGGTT	91
CTATCGGAAAT	3
AATAGATTCTC	2
ACTGGTTCGCG	21
CGGTAGCGCTG	187
CGGGATATGCG	322
TATGACGGAAC	507
CCGGTAGCGTA	4848
AGAACGCGTAC	373
GTAGCTACGCC	2
AACGATGACCC	2
TGCTATTCGGC	3
GACGTGTAAAG	179
TACGCCGTGGA	10144
GTTAGACGAGC	1
GGGGATTGATC	8
CTCAACGTACC	1
GCCCGTGGACT	2749
GCACACGAACT	2
GAATGGCTTAT	2
ACGTTGTTAGC	1
TGTCGAAGCTG	1158
CGTCGCGAAGA	1
ATAGTCGACAC	2
TGGGCGGTATG	844
AGTTCGTACCC	1035
CGCATACGTTA	1303
CTTGACGGCGG	2
GGTTGTAAACA	3
CGACGAAATAT	2
CTACGCGCTAA	1832
TAATAGTGCCC	262
CTACGCTACGC	2
GAACGTCGGAA	2
CGGTTCGTTTA	4
AGGATAAAGGC	837
GACGCCGTCAC	1
AGGCTACCGGT	1
CAATAGCAGTA	1
ATAAGTACCGG	1
GTCGGGATTAA	7
CATCGTGGACT	1527
TATCGAAATTC	316
CATTGATTAGC	1
ATACGTGGTAG	12
CGACGATAGCA	2
ACGAAATGTAC	1
TGGTCGTAACT	755
ACAAGAGTAAC	1
CATACGTGTTG	14
TTGGAACGGGG	5
CCGATCGTGGT	1
CATCGTGAGGC	1102
CTTGGACGAGG	1
CGATTGTGCCC	4
TTCCGTCAGGC	2
CAAATGTCGAA	1
CTATACGGTGA	4
CCCGCACGCTA	1536
GCGTCGCGAAA	1911
CTAAGCCGCGG	2
TATTGACTAAG	2
CGTGAACGAAT	2
ACTAACCGTCA	2
CTTTACGAACG	1
TTGACGGAAAT	1
GTTTCGGGTCA	4
TACGTATCGGT	3
TATCGTTTCTT	3491
ATCGACGCACT	70
GGACGTGATCG	351
CTTTCGTCGAC	2320
GGAGTCCGTCA	1
AGGTAGCGCTA	166
GGTTCGATGTG	5
CTAGCTACGCA	3630
CCGTAACGTCC	1
CCATCGGTATT	2
CCGAATTCGCC	1
GGTCTGGGCAA	2
GACCGGTTAAT	1
CTCTTCGACAG	8420
CTAGATTACCG	1
CTACTCGCGAA	536
TGAAACAGATT	2
CTGTTCGCTAG	49
ACTAACGACGA	1
GTATCGGACTT	47
GGGATTAGGAC	1
CGATTTATGAA	22557
CGATTGATTAA	2
TAGACGCGTAT	2399
AGCAGCGGTGG	1
GCGTAGATCGT	1005
GTTAATCGTGA	2314
ATTGGAATTCC	4238
CCGGCGATATA	1
GCGTTTGCGTA	18863
TAGATAACCGT	997
AAGGTTATTCG	100
TAAGCCGAACC	836
CGGATGTACCT	374
GGTATCAATAC	4
TTGGTTCGCAT	510
GTCATTCGTAC	1
AAAGTCGGCGG	1051
CTGTTATCGAT	464
GAGTGTAACTT	1
CGTGGTATCAT	1
AGGATCGGGTG	1
CTCATATGCCT	524
CGAATCGTGAC	4
GTGAACATCAC	4
TGCGTAGATAA	5
AGATCGCGCTG	2
TTGGACGACCA	1
TTTCGCATAGA	2681
AGCGTCGCGCT	1
AAGCCGTAGCC	2
GCTTTCGTCGA	1
AGGTAGATTTC	1
CGGTGCGGCAA	1146
GTAAGTCATAT	561
GATAAAACGTG	2
AGCCGACTTAA	1
GTGGTCGTGTA	1
AATAAAACGTG	1
GTAAGCGTAGC	7
TTAGATCGGTA	2673
TATTGACCCGA	5
ATTGGTCGGCA	487
CACGGACTTAT	6697
AGGTTCAATAT	3
GTTATTCGGCA	1
TGTAGTCGACA	1
ATACGTAGAAC	1
TAGCGCCGTCA	359
ACTAAAATCGG	2211
GCCGGGATATA	370
TGACGCTGTAT	167
CGCCAACAACT	2418
AATTTGTCGTC	2
CTAACGGGCGC	1
TACACGAAGTT	3265
ACGTTCGCTGT	3670
TGAACATATAG	62
TAGAAATAAAC	5
CTTTGGTTGAA	5
AAGTAATTCGG	1
CCCGTATCGCG	1
CACCGATGCGA	1179
AGCTCGACTTA	4
GGCTAGGTGGC	1
TTGCATGCTCG	3197
TACGCGCGGTA	3625
TTTCGTAGATA	2
AAGTCGTTATC	2493
CGGGCACCCTA	1676
TAAACGATAGA	1607
ACAAGTAATCG	1
GCGCGGTGATA	1278
CGGTCAACGCT	2015
ATTCGGAGATG	1
CTACGGTATCG	552
GCGGGGCGCTA	2
GCTCGACGTTC	1
ATTGCGGTGCG	1
CTCACGTTGTA	1
TATTACCAATG	1738
TAAAATCACGA	1
CTACACCGGTT	3276
TGTTTATTCTA	1
GCGATTCGTGC	18
AACGCTGTATC	1
CGGAACGTGAT	1
CCTCGGAGATG	5020
CGTGCGGCGAC	1
GTAGTCATACG	2429
AAACCGCTGAC	2
GAGAGTAAACT	1388
GCTCCGTCAAT	2
GTATACGTGAC	2
CGACGAACATG	680
CGTTACGGCCT	4
AACGTCGAGCA	1
TGCGAACGAGC	2
CTAAGCAAGTT	14
AACTAAAGTGA	1
ATGCTACGCGA	2
CGCTGACTATG	1
AACGACTTCTT	2
ACGCGTCAAGC	716
CGGATAGTTGA	2064
CGTTCGTGGAC	1
CGGACGTTATT	2
ACAGATACATT	1
AGATAACATAT	243
CGCCGTAGTAC	1
GTCATTCGTTA	4344
ACGACCGGTCC	1
GTTCGTGTGGA	75
GGCCGTCGACA	2
CCTATAGCTAC	1
TTTACGTAGAT	479
TACTATCGCAT	5
TGACGATGTTG	1
GGAGATGTATC	1287
CTAGATATACG	569
ATCGCGAATAA	50
TGGGGTTCGAA	1349
CTCGTCTATAT	88
GGGTGTACGTG	27
CCCGTTATGAC	1
GTGCGACCGGA	1
CCGTCGGCAGT	1
CGTAACTATCG	1233
CTCGGATGACA	3984
TACGGTAGCTA	2
CTCGTACCTGA	1
ATCTCGTGAAT	1
GACGCATGACC	9741
CCGTTGGGCAA	275
AGACGTGGTCA	1
CGGGGCGTATC	229
GCGGCGATACA	1
TGCCGACTTAC	5
TTTAGCGATTA	2135
GCGTGCGGTAG	26
CCGCATGAAAG	547
GGTAGCGCTGA	15093
GTGACTAAGGA	224
TAATCGCTGTA	1
ACGTAATCGTG	1167
CGTCACGGCCT	11793
AATGCGTGCAA	1
GCCGCACGCTT	1
AGTTGATCATG	1844
GTAGCGCGACT	1748
CTAGATAGCGC	3
CAAGAGTACGC	1
GCTACGGTCAT	5300
CAATGCGAATG	1
CGTCTGTTTTA	1
TAAGTCGGGGC	203
GCCGGCTAACA	1874
CGAATCGTAGC	5
CGTCAGCTAAG	181
ACGTCAGCCGT	2935
CATAATCGAGC	2
ACCTATCGTCG	25
CCGGGATAAAT	2
CTAGAAGTTAA	1
ATTATCCGACA	251
GGTGAACGCAT	1418
GCGCGATCAAT	3
ACTTACCGGAC	1
CGCTCTTATGC	1166
AATGTACTAAC	4
GTATCGGGTAC	2
GAAACGATCAA	1
TTATACCGTTC	1
CGCTGTATCGC	1
TACCAATGAAG	1537
AGGTCGTTATT	3
GCATCGATACT	262
TGAGCGACTAA	206
AACGTTTATCC	690
GCAAGTAACGG	1
ACTAATGCGCG	132
GAAATTGCGGG	1851
CTGAACGTGGT	1
CCGACGTACAG	1721
TGAACGATATG	1162
CGTATCGCATT	8
CGTGAACGTAA	1
CTTTGACGGCA	1
CCGTATCAGGC	2
AGCCAATACGC	16
GCATACGCTGC	1
CGTAGCCGACC	2
TGTATTCTGTT	520
TTTACGTGACC	2
TGACCCGTAAT	1843
CTCGATTCGAT	1
AGTACCGGTCA	4595
TAATTCGCTAA	1
CGTGTTAGGTA	1130
ACCGTAAGAGT	2
TAAAACGGCGA	40
CGGTTCACCCG	1
CTTAAGGTTTA	1
ACGCCGGTATG	1104
GCAACTGGTCG	2
CCATGACGCAT	793
CAGGTAGATTT	2135
GGCTAAATCAA	1
AAGATCGTACA	554
AACCGTTCCGA	1245
CTATCGAACGT	1
TTAGCGTCGTG	109
TTGTTATGCTA	525
TGTTAGCGGTC	4
CATTCGTAATT	412
GTGTATCTCGA	3
AGTATCGTTTA	335
ACGCAATCGGG	1
CAACGTTCGCT	1
TGCGGTAGCTT	3286
GAAACTTATGC	3
GCACCAATTAC	4
CAAGTTAGGCA	2
GATTATCGAAA	1904
CATACGGCTTT	382
CATTAGCGGGA	2
GACTATGGTAT	2
CTAGAAAACGA	1
AAGTCGTGTTT	1482
GTGTCGGGTTA	5
TAGGTCGTGAC	466
CATATGCGGGA	1
ACTCATTAGCC	624
ATGCGGGTTGC	2
CGTCGGCTACG	1404
GATCAAGCCTT	4
ACAAGTTGATG	1
TTTATGCTTGT	1
CGAATAAACTC	1039
TGGTAGCGACC	1
GTTAGACGTGC	2978
CCTATAATCCG	1
GCGTGCGAAAA	2232
TGCGCTGAAGT	2
CAATTATGGGA	1232
GCATACTATAT	713
CCGGCAGTTAC	8
AGGCTAACGCC	2975
TTAAAAATCGG	1
CCGAGAAATTC	6050
AGTCGGAAAAC	2
TAATTTGTCGG	2
CGTGCGGCCAA	5249
CACGGTATCCT	1
TAGGACCATTG	1011
TACTACGCAAG	104
GATCGATAATC	505
ATCTTAGCCAA	1
TTAAGTCGTTA	4
CTGACGGAACT	4
CCGGACGATTA	2
GGAGTACGCTT	6206
GATCATGGCTC	830
GTTATCGATGA	2
CGTTGTAACAA	1
GTATATCGGCG	150
TATGGACGAGA	1
CTCGGATGTAG	6
AGTTCGCTTGT	10878
TAATCAACTGG	1
GGTTATTACCG	1346
ACCTCGTCGTG	3472
TGTCTATAAGC	3
AGACCGTCGGA	2
AGTTAGCGTTT	1
CTGCATCGAAA	1
TTATCGGAAAC	6
AGTCGCGTCCT	1847
GCAACGAAATG	4
AACACGTTGGT	5
TTAGCGTCGTA	1
AAATCTTTCTG	1
GCGTAATTACT	5834
CCAATTGAGGC	4093
CCTGCGATTAA	1780
GTCATCGGGGC	6
CTTATGTCGGG	110
TTCGTCGAAGG	3
GGATTCCGGAT	3
CTTATTACCTG	2944
GGCCGTATCTC	119
TGAAGCGGGTT	2
GCGTTGGTACA	753
TTCAAACAAGT	4599
GAAACTTATAC	2360
ACAGGATCGGC	3
CGTAGATTCAT	2000
ATGTATGTGGC	2
GTAGTCATAGT	93
TAGATAGCTTA	647
GTTATTCCGGA	277
TGCGGGTTGCA	160
ACGGCTAACGT	1
CCTAGATAGTG	1
CACACGTTGGT	4296
GGAGACGTGAC	2023
GAAGGTTATCC	40
AGCGTGGCGCT	800
TATGCGATTAT	1
TATCCGAAGCG	141
CGGACGATACC	33
CGGGAAGTTGA	3636
TAAGTAAACAG	1
ATCGATAGTCA	1153
TTGACCGTAAT	1
CGTCAAGCCGC	844
TTATTCGGTAA	2
GCTTGGAATAA	1
CAAACACAGAT	1
CGTGTACCGTG	364
CTAACAGATGG	93
TAAAAACTAGA	95
GGTTATAAACA	2306
ATGGTAAAGCA	1
TTAACGTTAGG	2176
TTGTTTGGTCA	3
CTCAAGTTACA	6
CTTGCGAACCT	1
TACAAATCGTG	2
ATATAGATGGC	447
GCCGGCGATCA	2
TAAGTCAATGG	7
AGTAAAGTCAT	1
AGAGTACCTGG	4
GAGCTAATCGC	1
CTCGTAAAGTG	1
GGCGCTGCGTA	4
GCGATTGGTTG	1
GGTAACAGACG	63
TTTGGACGTAA	761
TACCCGTAACG	205
ACTATAACGGC	495
TTATCGGTGTA	1042
AATCGAACATA	58641
GAATGCGACAC	1
GTTCATCTATC	2753
CTAAAAGAAAT	796
TGGTGTACGTC	14
ATGGCGCTAAT	1
GCTCGATTCAA	1852
CTCATCGGTTC	72
GGAGCTAATGA	1
TGCGTGACGCT	2
GCTTCGAGTTG	4
GACGGTATCCT	287
TACACGATTGG	1
GGCGTAGCTAA	5
GTCGGAAAACG	4
ACCTAGTACGA	3859
GCTTACTAAGA	1
AAGGACGTGTG	487
GGACCATTGGC	1
ACGATCGATAC	1
GCAGTTATAAG	6
TTATACGGGAA	3323
AGGCGTAATTA	4
GCAACGCCGTG	5449
GACTTACTAAG	1227
TGGTCAAGCGC	131
TTTCGTACTAT	594
GCCGTCGATAT	716
ACGATTACGGT	304
AGGGACGTTTC	2
CGCAGTTACCG	282
GGTGTAGATGC	1
TATAGCGAGGT	3
TGTATCGCGCG	1269
GGTTCACGTTA	3910
AAGTCATAACC	295
GGATCGACTGG	3
GGTCGTACCTG	65005
GGGATCTATAC	2
AACTGCGAACC	1
TAGCGCGGTGG	288
CCCTAGTAATT	2
TAGGATAGCCT	10
CGGTTCATACC	2
AAGCCGGTTGT	6
AATCAATAGCT	2
CAATACGTACC	1
AGTATCAATTG	2
CTAACGACATA	1381
CAGACGCGTAG	1
GATAACGAGCG	793
TTTCGTGATCG	2
CGAAATCGGCC	170
TAATCAAATGC	69
CGGCACGCTAT	12327
ACCAACACGAT	624
TTCATCGGAAA	4833
AAACGTGAATC	31128
CCCGTAGATGC	3
GACTAATCGTT	365
ACTCGCGTAGA	1
AAAAGATCGTG	48
GTCTCGTTAAT	2060
GTCACTTAAGT	2
CGAGATAAGGA	10
CATAATCTTGA	1
ACAACGCGGTA	1066
ATAGCAACTGT	2
CGAGTACCCGA	797
GCTGTGCAAGT	427
ACGTTTGCGTA	7
TTCCGGGCGCA	2
TTTTCGGCTAG	25
GTCGCATCGCA	4
ATACGGTAACA	1344
ATAAAACAGCT	2
GGGTAACGGTA	1
ATCTAGCTAAA	616
TTGTCGACATG	1
CGTGTATTCTC	487
CTGTCCGTCAA	4
GCACGTACATT	523
CCGATGTACTA	2
TAATAACGGCA	2
CGAAAGATTGT	2
ACATTACGGAA	102
ATGCGTACGTC	3
TACGTTAACCC	2
TGTGAACGTGT	324
TTCAACGTAAA	1
CGTCAATGTAC	1
TGGTAGCCGTG	2
AACAATTGCCT	2
GCAGTAGGTGA	472
AATCAAATCGC	381
GACATAGTACC	2091
CTAAAAAAGAA	1
GAGGATAGTGC	2
TAAGCGTGACC	2
CCAGCGCTGTG	336
ATTCGTCGTAA	1
CCTTACTAATG	1
CTTTGGCGGTA	1
CGATAACGTTG	361
GCCAAGCGTGA	2
CTTGTTATAAC	2
GTAGAACGCCG	1
AATTTACGAGC	1
CGACACCATGG	1968
ATGGACGTACG	911
AGCATTCTGTT	30
CGAGTACGAAT	639
GGTTGCGGTAA	1
TGAGAAAAATC	59
TATCAGTTCGC	210
GGCATCGCTAA	289
GTAAGTTTAGC	1008
GGCCAAAAGAT	2118
GTAGAACGCTA	15060
GAATTGCGATT	1
TGGACCATTGG	2
TACATTATGGT	2
TACATTCGCGA	41
ACGTCGTTGTA	34
AAGTTAATCAT	3
GTGCGGACGTC	2
GGGGATTGTCC	432
CGAGACGACAT	70
CCGGCGAACAT	5024
GACAAAATATA	1
AGCCGTAACTT	3675
CTTCATCGTAC	4
TGCTATATCTC	1
AAGTTCGTTGT	2
CTATAGCGTAC	2118
CGTAACGCACT	1
CCTAGATAATC	893
ACGTTCGATTG	2286
AAGTAACGTCC	2
CCGTCGTACCC	8445
TAAACGTACAA	1
ACGGTATCCTA	7454
AGTTTAACGCC	1
ATCATACGTAG	626
ATGAGAAAGTC	1576
GTTGAACGGTA	1
GCCATCGGGTA	543
GCCAAGATGGA	1562
GATCACGGTAT	4863
TTCGAGTCCGA	1532
CGGCATGCGGG	12
GGACTCGGCCT	1
CATCAAATCGA	8
GAATCGTCTTC	3129
CAGCGTGCTTC	1
GTTTGCGACCA	1
CTAACGAACGT	3
CTCATTGTGGG	6595
TAGAAACGTGG	63
AACCGTTCCAA	3066
CTTCGCGACAT	6
CTGGTTCAATA	1
GCTGAACGAGG	1
AGTACGAAAGT	1
GCTATAAACGT	380
ATAGTACATTT	1603
CCTATCGTCTC	3
TTTTGGATCTA	9352
TAATCGTTGTA	2
GCCAATAAGGG	2161
CATTAGGACCT	1152
CCATAGTCGAG	47
ATCAAAGTCAA	3
ATACGCGGTCC	1
ACTCGTTAGCC	3
AGTCATGGGGT	2
TTCGTTTCGAA	1
GAAAACACGAT	1
GCCGTCAAAGT	1048
GTCGACTTAGC	14
TTACTAACGGT	2050
CATAACAGACT	359
TAGATGGCGGT	393
ACTCGGACTCG	11087
AGTTGAACGTG	402
AGGCTACCGGA	9
CTAGAAAGATG	1
GACGTCGAGTT	2
CATTTCGATAG	190
GACGCGATTCG	65
ACGGGGCGCTG	10
ATCTCGTAAAC	1
GCTTTCTAAAG	213
TTTCCGGCACG	1
CGGGTTAATCA	1953
GGTTACGGCTA	6
GATCGCTGTGG	9799
CGTTAGGATAA	2
AACGTTGGTTA	1
GTGTCGACTTA	1
CCATGACTATA	3
GATCTCGGATA	1520
AGTCAACGTCG	594
GTAGCGAGAAT	1
CTATGGACGAT	2
CAGTATACGCC	2
AGTCGACGTCC	2
GTATCGGAACG	2
TATCCGAAGTG	1038
AAGGACGCATT	1
CTCCGACTTAC	3
GGTAATGCGTG	1
GCTTGGACCAC	39
TTCTAATCGGG	415
AAGTTCGCATT	2
TAACAAGTTTA	819
TATTCGAAGCT	2837
TGATCGTTTGG	4
CAGTCGTCAAC	1995
TTCATTGGACG	1
CTGCGTATCCT	3
AGACCGACGAT	1
AAGTATCGCTC	1
GTGAATAAACA	1
CATCGTCGGCC	21
CATACGTATCC	2293
AATCGATAGTC	2
GAACGTTTCAT	1
GAAATCAATCA	1
TAATACGCGCT	751
GCGCTAGGTAA	789
TTATACTTAGA	1
GGCATCGGCCT	2
CGTCTCGTGAG	1
AGTATCGACTA	1
CACTCGCTTAG	211
GCTTACGGCTG	1550
AGGTCGTGGCC	14
GCGTATCGATT	3
AGACGATATTT	1087
ATTGCGATATA	3534
AATCTTAGCGT	1
CTGGTACATTC	15604
CACGGTAAGGT	1
TTAGGTAGCGC	789
ACTCACGATGA	1
AATCAAATCGA	8618
ACGATTCGACG	2
GGGTAACATAA	1510
CGGAGTAACTA	2
AGTCGGCAAAG	1
GGATTCGGGTG	3
TGGATCGAGTT	2
ACAAAGTGTAC	37
ACATAGATTAT	228
ACAAATCGAGG	1
CAGCCGTAATT	691
GTCGATATACC	691
GTAATTTAATC	904
AAACGAACGTT	3
ATAAGCGTTCG	1
ACCGCTTAGCT	10652
GGAAATTGGCT	514
ATGTACGAAGG	1
TAGACGCCAGA	4012
CTTTCGGACTC	1
ATTCGTTATCC	3
GTCGTACTAAG	2
ATCGCTAAAGT	2
GGAACGACGCT	1
TTCGGATGTAT	2775
CCATACGGACA	2
TTGCCGGAGGT	222
GTCGTTAAGGA	1
GATCGTGTTAT	18
CTTAGCGGTAG	4
GATTGGCTCTA	16924
GCGTCAATATA	11
AACGTCGAATC	2
CAGCGTAACTA	1
CATAGATAGTA	1025
CAATGTATCGG	1231
TTTGACGAGGT	1
GTATCGATTAA	2
CTAATCGGATA	1
TGTTTATGACA	1
TTAACGACTTA	5
CCCTAGATATA	1
GTGGTGTATCG	681
CGGGTAAGGGT	1
ACGCAAGTTGG	5063
CGTTAATCCCG	1
ATAGTCGATAC	1021
GTTACCGTTAA	1
TATGTCGTTCG	3
ATAGCGAGTGT	8277
CGTGTGGCGCA	362
TTGCATCTAGG	1
ACATTTCGGAA	1
ACCCTTTTAGC	1
TGCCGGATAGT	7032
GTGGTCAATTT	1
ACGTCACGGCT	11
CGACTTCGCAC	6667
GTCGCGTACTT	46
CTAGCGATCGA	723
TGGTTCGACAT	2
CCTATACGCAC	1
TACTCGGACCT	829
ACTTCGTCGAC	1
CTCGGACGTTC	6
GGTAGAACGAC	2
AAACGATTAAG	4
CTTCGCGCTGA	2
CTCAACGGCTG	1
ACGGGATTCTC	1
GCGATAGATTT	2
GACCATGAGTA	734
CGCTACGGTGT	1
CTCATAGGCAG	1
GAAAACTTATA	3
ACCGTCACTTA	1
TGACCCGTGGT	1
CTCCGTCGTAT	1
TTATTCGGTGA	1
TTTATCGGTTC	1
TTCGGATTGGC	3007
TTCATTGTAAA	1129
GATCGGCCAAG	3369
CTAAAGTTAGC	1858
CGAATTCGGGC	5
AACTAATACGC	1
TATCGTTAGGA	2
TACGTCGGGAT	3
ACTAACGAAGC	140
ATCAACGCGAT	3941
TGAACGCCGGA	2
TACTATATCGC	2
CCGCAAGTTAG	2
ATTGTACGTGT	1
TGCGTAGATAT	26642
GTTCGTAGCTA	4
ACGATGCGGAT	1
TTTGGATAGCA	1
TGAACCTGAAG	1
CAATAACGAGC	1
AGGATCGGCGA	1
TGCGTCCGAAA	2
ACCTTATGTGG	1
TATCCGACGAG	490
AGTGCTTCTAT	2
TTCGCATTCTG	3179
GCGATCAATTA	1541
AGATGTTTGTC	246
GACCGTCGCGT	1341
CGCAATCGAAC	12
CGAAAACTCGT	21
CGTGGTAGGTG	2
ATTCAACGGCT	180
TACGAACGGTC	1
CAAGTACCGCC	2
TATGCGTAAAG	3
AACTGCGAACT	3564
GCGATAGCCAA	2289
CGATCGAATTG	3
TTTGACGAAAT	1
CGCTAAACAAC	2
CAACGATATGC	3645
GGTTATAACGC	1898
GTCCCGGCAAT	815
ATGACCGTCAA	1
GCCGGGATAAA	73
ATTGACGGTAA	786
CGGAAAATACA	649
TAGGTGTACGA	5
ATCGAGTTGAG	3327
GGAGCTAAGGC	272
GCAGTTAGCTA	184
GGTAGTCGGCT	1
CGCGCTAACAA	1
CGATGCTTGTA	1
GCAAATCGACT	1
GTGTATTCGAA	1
ACCTATAAAGT	6993
CATAACGGCTG	1
GTGGTCATAGG	1954
AAGAAATTGGC	586
ATAAACACGCG	422
GGATCTCGCTG	1345
CGGACGACTTA	426
CGTACCGTAAA	2
AGTATCAATCG	1
GATATTTACTC	1
CACGGTAGTAT	1
TAGCGAGTAGC	7
TTTTGTCGAAC	2576
CGTCTCGAGGT	3
GTTTCGTCAGG	751
AACGTTTAAAA	2
CATTGGAACCT	4
CACACGAAAGT	3094
CCACGTCACTT	1746
ATGTATCGGGA	5742
ACAAAGTTAAC	1
GCATTTAACGT	238
AGAAAACTAAA	175
GAAACCGACAT	1
TTGTCGAGTAT	628
ATTCAACGAAC	1
CTCATTAGATT	1
TTAGCGTGTTG	1
GCGTACTAACT	2
TTCAAATCGAC	1
AGACAATTGAG	2
GCGACTAAGCA	1130
ATGGTAAGCCT	1
GGAACGGTAGC	972
TATACGTACGT	7
TGCGTCTATAG	2
CACGTTTCGTC	744
CAATCAATTGG	755
TAACTAGAAGT	5154
CCCGACCCATC	1
AGCGGTCATAA	1086
CGCTTACCAAT	1
GTTCGTTATGG	2
GAGATAGCTTA	4263
TGACGGAAACG	2
TAATTATCGCG	74
GTCGTTAGATA	573
GCACAACGCGT	1
CTGAACGTTTC	4
CGCATCTAGCT	2
TATGACTATGG	595
CGCGTCTATAG	2
CGATTAAACAC	6
ACCGAAAGTGA	3774
GACCTAGTAGG	513
CTAGGTAGAGG	849
TAGCGAACGCA	1
AGTATCGGGTC	2
CTTATCGAGCT	2932
GGTTAGCGAAC	1
TACTTATTCGC	2
CCTCGTATGTC	2
TAACGTATCTC	1
GTTTCTAAACA	1
CTCGCCTAAAA	3
ACCGCATGCTA	6039
ACAACTGCGCT	8598
TTTTGTCGGAA	152
TAGGTGATCCA	4873
CCATCACGATT	110
ATCATAACATG	1
ATTGCGCGGTT	163
AAATGCGTCGT	1
TGGTTACGTAA	14525
CCGATAGTAAA	2
AATTCTCGGAT	1010
CGGAGTCATGG	1
GTTACGGCAAA	1
TTGGACGAACT	29
CTCGTCGAAGA	2
AATGTATTCTC	846
GGTTTCGAAAT	1213
CTGCGATTATT	435
TTTATTAGCGA	616
AGTCGAATTCC	2016
TAGTCGGCTGC	2
CGAATCTTTTA	607
GCGTATCGGGC	9
CGACATAAGGA	100
GAATAAGAATC	4900
GGACCCGTTAC	1
ACCTATATGGA	1
ACGAGCTAGGG	1
GTATCGGGCAC	570
CAATGAAGTTT	1
CTACGGTAACG	1
CGGGATCGAAC	2737
TAGTCGGGTTC	3
TGCACCAAGCC	1
TTCAATGCGGC	1278
TTAGGATCGGA	1045
AGAAAACGGCT	1
CCACAACGATG	1
ATTGTCGATTC	2
TATCGTACGCC	986
CTGGTACATTT	10
TAAACTCGGCT	9
TAGGTAGCGTA	277
CAATAGTCAAC	3
CTCGGAGTAAA	4730
CAGGTAACATG	1
GCTCCGTCGAC	1
TTGTACTACGC	3
ACCCGGCGAAT	1
TTTCATTGGGC	1
AATACGGGGTT	638
ATAAAACGGGA	733
TGTTGGTGTCA	5
GAACTATCGAT	1
TATTTGGAACG	570
AACTCACGGGG	10
GAAACGTTGTA	526
CGTAGCTTGTC	170
GAGAGCTAACA	2
GTTTAATTCTA	39
AGACCTCGTCC	3465
TGGAACGTCGT	13
TGTTAGCGACT	3
TTGGTATCATG	52
CAACGCTAAAA	1
AGAAAATATTC	1570
GGGTGTCGGAG	1171
TGAATAACGTC	4
CATCGGGTGTA	3941
TAACCGTACTT	10
AGATGGACGTG	3861
GCCGAATCGTA	35178
CGCCAATAAGA	1
CGTGGCGGTTA	1054
AGCATCGAGTA	2
ACCGAACGTTT	1
AAAACGTGATA	1
AACGTGCACAC	1
CACGGCTAACC	1
CTCTCGCGAGA	139
GGCGACATAGG	1592
CAATAACGTAC	1
ATTGATCGAGT	1
CGTACTAAATA	11642
GGATCGAGCAT	7
AATGTCGGGTC	1
TAATCAACTGA	1
GTTTAACCGTG	1
ACATCGAACAT	1
ATGATCAATAT	809
AGATTCGAGTT	1
GGAGCGGTGGA	1
GGAGATATGCG	2
TAGGCGATACT	1
ACTGGTTGGGC	1
CCGACAGTTGA	1
GCGGGTTGTAC	1
CCGAGAAAGTT	6199
CACACGTACTT	2
GCCCGTCGATA	4
CAACGTACTAT	2
GTCGTAGCGGG	7
CGGTAATCGTG	307
TACGGCTTACG	3
GGTCGGCGGTA	2955
AATCCGGGATA	1
GTACCGTCACC	883
GGCGATTCGGT	1049
GGGCGTGAACG	2
ATCATAACGGC	1
ACACGGTACAA	2884
TTGTTAGCCGA	1
GTTCGAACTAA	1
TTAAGTCGTAA	1978
GCGATTAGCCT	1
CTGACTATCGA	4
GGGCTAACATA	377
TAAATCGGTTC	8
ATTATCGGGTC	12
GTATCGGCTAG	9
AATCGTGGTCG	1
GACAAAATAAC	619
CATTACGAACC	2
CGAATAAGTCC	240
ATCGAATTATC	1255
AACCGATAGTG	1
CATTAAGAGCT	1906
GGCGTAACGAT	889
AGAACGATTGA	2
TTATCGTTTAT	2388
ATATCGCTGTT	27
CTAAAACAGAG	1
AGTACAAATCG	360
CAGTTATTCGC	2
GGTATTTACCT	10426
TTTATGTATCA	1
TGGTTGGATCG	2
GTCCATAAGCC	1
ACGATGACCGG	1
GTTTCTTGGTA	2643
CCCTCGTGCAC	3817
CTCGCTATACC	1
TTCGACGCTGC	1
TGTACGTTAAT	189
ACGCACGTACA	4096
CCAGTCGCGAG	3
CGTGTACGCAA	4
GATACATTAGG	9
GCGCTAATTTA	567
CGTTTATGTAT	1
TATCAATACGC	58
AGGTAATCCCG	507
TGATCACGTTT	1
GCCGTGATGAC	2275
CGACAAAGTCC	7
ACATCGATAGA	2
TGCGATAATCA	4
ACATTCTGGGC	1090
GTATTCTAAGG	1
CGACCGAAATC	1
GCACGTTGGAA	548
GGAAAACTTAA	3024
CAATTGCCGGA	1790
CTTGGTTAGAC	2
CGTAAAGGACC	4573
GACTCGTCCGA	1
AAGCATATAGA	2
CGTGACCGATA	1
CCGGGCGGTAC	1972
CGCATACCGGT	2
GACGTCGTCGG	1285
TAATCGATGAA	3
AAATACGTCGC	1
GCGCCGTCAAC	1
GTCCATAGTGA	741
CTAGTCATAAA	1068
AGTCATTGGTG	1
ACGTAACATAG	2
GGTAGTAATCA	2
TGCATACGCTG	878
GTCAAGCGCTA	1
GGATCGTCTTG	16
CAGTGCTTCTG	388
CTACACGCCAA	681
GTTTCGGACAG	499
TGTACGAAAGA	1
TTAATGCGGTT	2
GCTATCATAGT	1823
AGATAGCCTAA	443
AACGAGCGGTT	1
CAATTTCGATA	1
ATCGACTTACA	1965
ATCTTGTCCGC	1
CACGTCAATGT	25046
ATCTTAGGTTA	149
AAGATTAATCC	5
ATATCGATTCA	2
CTGAACGACAG	2
CACCCGAGAAT	213
GCGATCGCGCT	349
GACCGCCGGTA	1
GGATATACGTT	5196
TGTGACGATAT	3
CGCATCAACGG	2
CTTGATAGCTA	414
TGGGCGTAGCG	1
TGCGTGGTAAA	1
GCATACGGCAC	1
TAACAAAGTGC	1
CAGTCGATAGA	3683
ATTAAACGGTG	1023
CCGATAGATTC	2554
TAGTAAACAAA	1
CGAAGCGTAGC	8677
CAGTAGATTAT	1731
CCGATAGTAAT	2458
AGCCAATACGA	2
GGATCGTGTAC	2752
GTAATTCGCGC	2
CTACTAAACAG	1657
GCGTTTAGTGC	5
GCGATTGACAT	5292
AATAGCGGTTA	8157
CTAATAACGTC	2
ATAGTACCTGG	1
GATTACGCCGT	71
GCGGAGCGGGT	6476
TATAACGAAGT	353
TGGACGGTGAA	1803
TTAATCGATGA	4
ACACGTAAAGA	1
CAATAAGGACC	241
AATGTACGAGG	2
CGGATTATGTG	1
CAGTCGTGAGC	6
ATCCGTCGTAC	2
CAAGTTGTACG	1
GTGTCGGCTTA	1
CTAGCTTATGG	1
CATAGTAATCC	2
TATATCGGGTT	1
AACGACTTAGC	153
GAAAAACGTGA	525
ATTGGTCGCAC	2
GCGTTATGGCT	2
TGACTAACGAA	1
ATCGGCGAAGG	1
AGGTAACGTGG	2
GGCATCGAAGG	1
TAATGCGGTAA	3
GTATTCGGGGC	2
GACGATTAGTG	1744
GCATGAAAGAT	1
CCCGTTATCCG	1463
GTATCTCGTGG	1
CAGCACGCGTA	1
GGTTGTACCTG	13
TTGACCCGTTG	2
GTCGTAGAATG	1376
CGGCATCGAGT	14
TTCATACGGAC	4
GTATAACGTTG	4
CACGTCACGCT	1
GCAGGACGCTA	1
CATTGCGACAC	3
CTTAATCGCGA	934
GGCGATAGCAG	1
GTTCAAACACG	440
CTTCGATAGTT	1
GTAGTCGATGT	413
AGATTCGAGCA	651
CGTAGCGTAGT	2
CATACCGGACC	1
ACAGTCGGACT	220
CTCGTACGTGC	160
ATAAATCGATA	4
AACGCTTGGTC	1
ACGGCGAATTG	234
CAAGTCAATGG	3
AAGAGCTAATA	4272
CTTGTCTATAA	141
CGAGCGGTTAA	2550
TTAATTTACGG	1
CTTCACGGACT	1
TAGTCGGACGA	43
CAGTCGGAGTT	1
ATCATAACGCT	2
CATTGCGGACA	1
GGTTCGTCTAC	491
CATTCAACGTT	1
GGCATCGAGCG	3
GTCGACGTGTA	224
ATGGACCTAGC	14
ACCGATCATAA	92
GTTTAAATCGT	2
ATCACCCGATC	216
ACTCATCGTGG	1187
TTCGGTGCGAC	3
GGAACGATACA	17130
GATACATTGTA	2
GAATTATGTCG	1
GTGCGAAGTGT	2
AGCCGTATGGG	2
CAAATCGGAGC	6
ATAACGTGGTC	1
ATCTTTCCGAC	1
GCTCCGAACTC	1
CACCCGACTAT	184
AATCGCGAACC	2
TACGTACCGCA	5
CCGGGATTCTC	3648
CGATTCTGTTA	956
GCTTATGCGAC	1
GACTCGTTGGT	1143
TGGTCATTGAC	369
TTCATCGGCAC	1536
CAGGATAGCGC	1
CCTACGCATTT	5
AATACGTTACG	1
CGGTTATTAAG	1
ATGTACTAATC	5
AAACGATTCGA	1
ATTTAGCTACC	2614
GGTTCCGAATA	11557
ACGAATCATAT	1
ATCAGTAGAAA	40
CAATCGGCAGT	2
CACGGTAAGGC	1
ACCATTGGATA	1
AGCAGTAGAAC	4
CTTACACGCTT	1
GGAAAACGTCA	7836
TTGATGACAAT	1
AATTCGCGGTA	151
TGCGCGATATG	1
CCGTCGTAATC	1
AATCAACGATC	4
ACATTCGTGCA	1
AAGGTTCATCG	2002
GAATCAACGGC	65
ACGCATTGCCT	2
GAGTAATTACC	9
ACGTAAAGCAT	370
TGGATCGAGCA	2
TGAACCTTACC	2
ATCCGTCGGGA	1
GCTGCGAACTC	2
CCCAATGTCTA	1
TATGTCGTGCA	4
GTAGCGCAATC	8
GACGGTGCGAA	297
GGAAACTTGCG	90
GTCACGAGACC	3
CGTAACGAAAA	1
CGTCACGAAAA	61
GTCCGACGCCG	2226
CGTCACGCGTC	1
CGTGGTGTAGT	1
TTCCAATTGGG	4349
GGCAAATGCGC	2
TACTAACGCCG	67
CGTTACCGTAG	2
CCTCATCAAGT	2
TTTACGGGCAT	593
GAGTCATACCA	190
TGATTATCGGA	4
CATAAACGAAT	2
TGCGGATAAAG	5234
CTTAGACAAAG	17011
GCCGCGTCGTA	1
GTTGCGGGATC	315
CCGTCACCCGG	2
AAGAATCGGAG	5
TACGTTAGGTA	165
ACCTTATAAGG	7292
GACCGAAATAC	1
CAGAAATAACC	18
GTAATCGTTTA	785
CGACGTAACTT	575
GTCTCGTGCAA	1
AAGATCGAACC	483
ACATAGGCGTA	1
GGACGTTACGG	1
ATAAGAGTAGC	1
CTGAACGATGT	1
GATTACGGTGG	1
ATACGTGTTAT	1
GTCGGGTAAAC	3
ACGTACAAAGT	8
TTAACCGCACT	2023
AACTCGTTAAC	1
GGCATCGTCGT	2
GGAAACAGATT	3183
GTTACGTGCGG	872
CCGGCAGTAGT	2
GAAACGGCGTG	7
CAAAATCGGCG	2
ATAAACGGTAT	2
TACACGTATCA	3299
CTTCAACGATC	186
TGATCAATAAG	2
GAAGTGAATCA	188
GTTCACGTTCC	3429
GGTGTATCGTT	1
CCTTTTCATAG	1
AATGCGTACAT	7740
GCAAAGTGCCA	2763
AAAGTAATTTC	659
GCTCGCTGTAC	1
TAACTAGATTG	2197
CCCGTAAGCGT	6
TTACGTCGCAT	1
TTGCGTCGAGG	3
TTGGCGGTAAT	5
TGCGTATGTAA	5
CACGATAGAGG	662
AAGATTAGCGG	11
ATCGTGCGGTC	1
TACGTAAGCAA	9532
TTTGATAGCTT	1
TACAAATAAGT	166
ATTCGAAGCGT	16365
CTGCGCGATTC	16907
TAATAACGTCA	813
CGAAAATCATG	2624
TTCTGTTCATA	1
ACGAGACGTAG	442
GCACCCGTACG	1
GCTTAGGCGTG	101
TAACGTGACAA	5601
GGCTACCAATT	5
ATCACGCTCGT	1481
GCCTAAGCAGC	863
GGTACATTGAA	2609
GATCTATGCTA	1
AGCGTCAACTA	2
GTAAACGAACT	1
TTGGTCGTAGT	3
AATTCCGGCTG	210
AGGTTCACTTA	132
TAAAAAACAGC	4
GCCGTCGCATG	2
ATGCGACCGTT	1
TATTTAGTGCT	5
TACTTATAAGT	21
GAGTAGATAGC	41
GTCGTCAAAGT	832
GTTACGGCATC	1316
CAGTAGCGTAA	5
CCGTCACGCCG	114
GTTTCGCATCA	2
ATATCGTCGAG	1061
TGACGGACGCT	4
TGATCAATCTT	913
AAAGTAACAGA	1215
TATCTCGTGTA	243
TTGCATGCGAT	1297
TGTTTTACTCG	316
CCGAGTTGTTC	3481
TTCTTGGTCGA	1
CCGACAAATGC	60
ATTACGCATGC	1
CGAAATGGCTC	2
AAAAGATACTA	2123
CGCATTCGTGT	8
CTCGGACGGCA	1
AAGTTCGTGAG	2
CGTATGGGGTG	4713
CGCATACGAAA	4
TTCCAATGTAT	1
CAAGATATGGC	8260
GTGACGCATAC	501
GACTACGCTTG	2158
CTTAACTTAGC	2
ACTCGGCTACA	4
TAGGTGTATCC	134
TTGCTCACGGA	1
CACGAGATGGA	1
TAAGCCAATAC	1
TGACTACACCT	1
ACTCGTTCGCA	2
CTCTGGGGTTA	4881
GGAAGTTGGGC	1
ATCAGTAATTA	1
CGGTTCGAACC	6097
GCGGCGATAGA	4
AACGAATCGCG	296
CGTTGTTCGCA	1
ACGTTCGAAGA	2
GTTCAAACAAA	10519
TTCGGGCATGA	4178
AATCGATAAAA	1
TGCTTCGTTAC	3
TAGTCGTTATA	4
TTGATCAAGTA	1
CCCTACGGACT	1
TACGAAAGATC	3
CATAGATAAAC	3103
CCGATCAAGTC	4
CCTTATCGGAA	1141
TGGATGAAACA	648
CATTTCGCTCC	1
CTTTGGACGAA	2
GAGCGAATCAT	2
TATCGTAGCGA	1
ACTTTACGTGT	1372
GCCGATGTAGG	1
TGCCGATGTAC	318
GGAAAATATAC	3
GGAAACTCACA	531
GCTTTCGGAGC	2
TATGTATGTCC	1
AACGTTACACG	1
GTGCCGGTAAC	4774
TTTATTCGATG	1384
GCGAGACGTTT	124
TACTTAGCGAT	1
TTCAACGATTA	4
ACGTTTCGGAA	210
GGAAGTTTAGC	1
AATCCGGTTGG	2
AACTGCGATAG	85
TTCTATAGCAC	160
AAGTATCGAAA	1
ACGTGACGCGT	268
CGTCGGAATTC	1
GTAGCGGTATT	4
AATCGGATATG	1
GAATCTTTCTG	1028
AATTTACGGTA	8244
GCCGTCGGGTA	1
TTATACGTGCT	5
CGCATTTACGT	1
GTGTACTAAGC	2
CACACGATACC	1642
CACTATCGGCA	1
CGTCGTAGCGG	106
CTCAAGTAAAC	560
GTGATGACGGT	1
TATTTCGATAG	2650
GCCAATACTAA	231
ACTTTCGTTCC	2
GTCGAACGCAT	5326
ACGACTAATAG	1
AAACGATTGCC	1223
TGTGAACGAAC	2
CTCCGTGGAGG	1
AGACGTGTGGA	6603
GTCGTCCGAAA	560
CTGTGCGGTAC	2
GAAGCGTTGTA	5255
GGCGAGTTGAT	396
TAACGTTCGCA	1
TAGCGGGTAGT	3
GTTCACGCTGT	3164
CTCGGATGGCT	1
AGCAGCGTCAC	1245
CGCATTTAAAA	2
AGTCGCGACTT	5
AATAGTACCGC	1
TAACGACGACA	2
CAAATATAGCG	1
GTAATCGCGCA	129
TGTCGTAATCG	315
TGGAAAAAATC	1
GCTATCGGCAC	1
TTGGGCGTGCA	561
CTCGCTCGCTA	1
TTATGAAGTTC	458
AACCGTTACGC	12
TTCGCGCTACC	3
TGTAAAGTCAT	3857
CACCCGTGGTC	7
GCAAAGTTACC	26104
CTAAAGATAAT	2
TTTGCGATTAA	1
GGTAACGCTTA	1
ACAGATAAGGG	1
AAATAACCGTA	4249
TTAGATTCTAT	645
AACAAGAGCTA	231
CCCCGTCAGCC	2018
CATCAATTGCC	6324
ACTAGATAACC	944
AATGTACTTAT	1
CTGTACTATAT	2631
AGCGGTTCGTT	1
ACAGATGCGCG	30
GAGTCATTAGG	1
CTACGGTGCGG	5818
AATCGAACGAT	1532
TTATCCCGGCT	2
ATCGGTACAAT	2
ATTCTGGGCGT	1
AGCGTAAGTTA	2
CATACTATCTG	1010
CGTACCGGACA	173
AGGAAAAATAC	2680
TTTCGAGTGCC	3
TACACGCTAAA	1
CCCGACATAGG	3582
CCGGATAAAAC	360
GGATTGCGGTA	596
CACTTAGGCGT	329
ACTAAAACGAA	16294
ACTACGGGCGG	1
CTAAACGGCAA	66
TGTATCTATAT	5122
GAATCAACTGA	2
CAATCTTATGA	1
CAGATTCGTTC	7
TGTGACGGCTT	325
GCGGTTGAACG	2201
TACTCGTACTA	2
GGTCGTTGGAA	96
GTTGATCGATG	1
AGGTAGAATCG	2
ACGAACGGCGT	62
CTTTACACAGC	2298
ATGATCGGTAA	3
GTCATTCGATT	1
CCAGTCGGCTG	31
GTGGACGAAGA	246
AACTCGCGCGA	751
TATCGACGACA	1
GCAGTATAAGG	2090
CTTACGTACAT	6088
GACCGTTAATG	15686
CCGCTGAAGCG	1125
TATTCCTAGCT	2074
TTATCGGACCC	1801
AAGTACGTTCG	1
GTGCGGGTATC	4238
CGCACGTCGAC	17
CACTATAATCG	1
GGTCCGACCGA	2072
CAGATACTACA	522
AATACGTATCG	1
GTTTCGATTGA	1
ACATGCGTACG	1
CACAGCTAATG	2
GTGGACGATGC	2
CCGCATCGCTC	1
ACAACTAAGAG	3268
ATCGTTACGCT	1
GGCGTGCGGCA	950
GATTCGGGTGT	3
GACGATAACCG	2
TGAGCGGGATC	1
CTTCTATCGTA	1
AGATAAAAACC	1
ATCAAAAGGAG	1
GACCGATCAAC	1
CGTGCGAAGCG	12
AATCGGCGAGC	1
GTCCATTACTT	12982
ACAAGTATCTG	1367
AGCGGTTGGTC	1
CTGGTTAGGGG	460
AAGTTGTTAGC	191
CGATACTAAGA	1
GGGCAAGTTGT	1
GCCCGTGGACG	88
ACTCGTTGTTA	1
AGGTAGCTTGA	6352
CCGGTAAACAA	5
ACTGGTCGTAA	624
ATCTCGTCACG	2
ATCGCTATAGC	2
GGGAGTAACTT	1
TGGTTATCGAT	1
CCCTCGAGTCC	1989
AGTCGTTTCGG	1557
GACCGGTAGTC	2
CGGAGTTTGGA	618
TGGTCGTTAGC	1
TGCCGAAAAAG	1898
CGGGCGTAAGT	334
AAGTTATTCTG	1
ATAACGACTTC	2
TGTATCGGACC	150
GCTAAAATACA	1
GTCGCGTAACG	1
CATAACGGCAA	3
GCATCGTCAAT	945
GTTAAGTGCTT	2
GGCAAAGTACG	1
GGTCATCGTCC	2061
CGACCGCATAG	923
GCCATGACGGA	4005
CGTAAGCCGTA	5
CCGAACGTGAA	1
GTAACGCATCA	1
TGTGACGAACC	115
GCTTGTCGAGC	265
GGTCGTAAGTT	8
GCGTGAATCAT	2774
GTTTCGAATGC	1
GATAACAGATA	2
ATGTTTATGCG	87
GTATCAACTGC	2
GGACGGACCTG	1
AATCCGGTAAC	3435
CTTCACGTTAG	2
AAGCGTGCAAG	6340
CTGAACGAGGC	393
CCACTTATGGG	2879
TGGAAACAAAG	159
CACACGAACCT	2
GGACGAAATGG	2
CTAACAACGAG	24
ATTTACTTAAG	53
ACGGTAATCGT	1209
TAGGACGATGT	2011
CTTTTTTCGAG	4
TGCTCGACTGG	1136
GACGCGGTGAA	2
GGTTCGTTAGA	72
CCGATGTTTGT	16
AGTCATCGATG	3
AAGGACGAATT	3494
TTCACCCGTAG	1221
GTACGTATCCC	1
TTTGACGCTGA	2
TTGAACCTATC	2309
AGGATCGTTTG	157
GCGATCTCAAG	1238
CGCGAGTACCG	62
CGAGTCAATGT	1
CTATCTCGGAT	4353
AATATTCGTAC	17
AATCGAATAAG	11
AAACAAAGTAA	2
CGGATAAGTAT	6820
CAGATAACATC	4
CGCGCGGTATC	1199
CGGTAATTACG	3312
CTTTTACTCCG	290
CGCATTGGACT	2
GTTCATCGGCA	689
CAAGTCAATGT	1
TGCGTCGGACA	4
GTCGAAGGTGA	2
ACATGCTCGAA	730
ATACGTACGAA	1
GAACGGCTAAT	1
TAATCCGAACA	1
CTGTTTGGACG	1
CACAATTGGTA	3
CCATAACGCGG	1
TTTTACACGCC	4
TTGTAAACGGC	4
CTCTTCGAAAT	1
CGACGTGAACG	1
AGCTTGACGAT	171
GCATTGTTCAA	5965
GAGCGACATAA	1
TAACGCATCGC	2
GTAAGGACGCC	922
GAATTACTCGT	1585
TATTGATCACG	754
AATGGACGGCG	216
AACGAAAGTAA	1164
GTGTACCCGTA	1
GTACATGCTCA	1
ACTTTCGAACC	1
GGTAAGGACGG	903
CTGCATACGGA	1
GTAACGCCGGA	124
AAGTCGTGAAT	1
CACTCGCGATC	13
TAAGCGTCGGG	385
CACTTAGTATC	717
TTCGTACTATA	16
ACTAATCGTAT	1
CGAGAATCAAC	1618
GTCATTACTCC	247
TGACGGCCATC	3
CCGGCGAACGT	11852
CTTCGTCTATG	7372
CTGGTAAGGCC	2327
TTATCGGAACC	2
ACGTTATCGTC	15686
TTCTAAGGCAG	1563
GTATCAACTGA	1
TTCAGCTAACG	1
CTCAAGTTCGA	476
CAAACAATTGG	2
TAAGTCATTAT	1
GATTAGGCGTG	809
GCATCGATGAC	5834
GATCGATGTTT	393
CCTCTCAAGTC	211
TACGCAACGAT	1
AGTATAACAGC	2539
CACGTTAGGTT	2
CGTATCTATCA	1
CTAAGCCGCAC	54
AGGCGACTGAA	1
CTTGGAACCTA	1
GAGTCAATAAA	1
TGAGACGCTGT	2
CTCGTCGATAG	1742
ATTAAGTCAAT	145
CTGTAAAGATG	1568
AGCGTGACTAC	10
CACGTTTAGCT	1
GTTCGAGTTGG	1
ATGTACTAACT	1
GGTTGCGCTAT	2
GCTTACACGCC	908
AACTAACATGT	1
ATGTTCGTTAG	1
CCCACGTACTA	301
TTGACGATGTG	3
ACGATTACGTC	4197
AGGTCGATATA	916
GTAAACGTACT	3
GTTAATCATGG	1
TGTCGGACTTA	236
GAAGTTGATCA	1
GATTGGGCATC	1
AATTTCGCCAA	1
GATCGAACGCC	185
GTTCACGAACG	1
AACTAATCCCG	1
CAGACGAGGAT	1
GTTTCGGAAGT	35
GAACATCGGTA	727
CAATCAACGTT	1
AGACGAATAAA	1272
CCGGGCGTGAA	2050
CGGGCATGTCG	103
AGTCGACGTTC	1
GTAGCGAACAT	2
GAGGAGTAGTC	1007
GCGACTAATGC	3
CTTGACGACGT	1
GAGATAGCTTG	1753
CAGATCGACGG	1
TAAAGTCGCAA	4
AGCGTTAGCGC	644
CCTCATACGCT	490
CGAATTCTAAC	1
CTCGTTACACC	2
CAAGTCGTGGA	3
ACCATTAGTGA	399
TGGATTAGCCA	3260
AGGAGTATCGT	1
TAAAGCATCTA	925
CAGATAAGTAT	1
GCCATGAGAGC	1
CTATACGTAAC	30460
CAGTCGTCTTC	1
TGTGATCAAGT	4
CTGGTTCCGGA	2
AATGCGCTATC	322
GACGTAACGTA	1
CTATCGCGTCA	670
CAACTAATCCG	2
CCAGACGAAAT	1
ACATTACCGGT	836
CGCGCTGTGGA	1
GGAACATAAGT	82
GCTTCGTGATC	3
GGTTCGTACGC	605
GCGGATATGGA	1
AACTGGGCTAC	6149
ACGTCGTTAAT	1
TATCATGTCCG	2
GTAGCCGACCG	2
GACCCGAATCA	199
CTTAGCGAAAG	203
TTCGACGACTA	806
GTCAACGAAAT	12761
TTCCGCGTATC	664
CAGTAACGACG	1
AGTCGTAGCCG	100
GACGAGGATCC	3
ACTAATGCGAT	1
CCCTCGGAGTC	1
TTATAGCTAAT	1
TAGTAAACACG	1144
ACGTATGTACT	4854
TTCTAACGACG	579
GTCGTCAGCCG	5299
TACGGCTAAGA	2
TTCGATACCAA	986
ATGTTCAAAGT	11983
CATATGGGGTG	2969
GCGTGCAAGTC	660
GTCGCGAGATG	2
ATCTTGTTTGT	200
ATGTCGACGTG	2
TAATCCGTCAA	1
TTAACCGTGAG	1
CGCTGTAAACT	1975
AATCGGGGTGT	1
ATGACGCCACC	743
AGCAAGATGGG	3728
GTCGCGAGTAT	300
ACCCGTATCCC	396
TTCATTCGCAC	1
TAGATAAAACC	2
GCATAGGTTAG	7
TGATAGATACA	2
CTCGTAGTATA	816
AATTGGGCATG	1
CTTATCGGTGG	1
CCTAAACAGCT	697
GCGGTGAATCA	1
ATTAGCGGGTC	1
TTCGATTTACT	1
GTATCGGTTGT	2
AACTCATCACG	4
GCCTGAACGAA	1
AAAGATAGCCA	1564
TATACGTGATG	864
GTAGCTAATCC	3
GTACTTAGCGA	1
ATCGTTACCGG	1
GCCGGTTAACC	204
CTATCGTTTCA	6
CTGTGCCGACA	1
CCTCGTACCGC	1
TGTAACGAGCT	5
AGGTAGAAACG	1
AGCTAACAGCA	3885
TTAAGTTAATC	10
TGGCGGTATGT	1
GCACCAAGATT	110
TTCTCGATAGT	679
CGCGAACGTTA	1
TGTAGTCATGG	3181
GGATTCTAACA	415
TGTGATACTAC	1
TTTTCACGTAA	1
ACGTTAAGTTG	2
CAGATAATCGG	1
AGTTATCGGAT	3985
TATTCTAAGCG	1
CCTTACCTGAA	2
AAATTCGAGTA	13
GGGTTCGCTGA	3620
AAGTCGCGAAA	1864
TATCGGCAAAC	2
ACGTAGTCAAA	1
CCTTACGAGGA	1
TGTATCCGTCA	2
ATCAAGCGGGT	984
TATCGATGTAT	2
CGTATCGGAGT	1
CGATCGAAATT	1
GGTCGTAAGGT	22370
CCTAGCGTCTG	1761
TACTCGTACAG	1
ATATGGTAATC	1
TACGTAAGGAA	3
GATAGCCAAAA	1
ACGGTAACGAT	5
CGCATCGCTTA	3
CGATTATGGCT	55
ACTCATTAGCT	3259
GCCGTCAGCTA	1
ATCAAACAAGC	1
TTGGTAGTCAT	5392
GGCAAGAGTAA	888
CTGATGACTAC	1874
GTCTCGACTTA	1
AGTGCTTGGAA	2
CAACCGTACTT	1
TACGTTCCGGG	94
GTCAATTTCGT	7489
CTCGTAATGAA	224
GGTCGTAATTC	3
GATTCATCACG	2
TACTCGTGTAG	1
TACGAACTAAC	48
TATATGCGTGT	493
GGGCGGTCATG	1703
GGAACGTACCT	489
CTTTGGACGAG	69
GACTTAATCGT	1019
CAGTTGTACGC	290
AAACAAGCGTC	1
CAGTACGTTAG	1
CCTTTTTTACG	1274
TGCTACACGGA	1069
GTCATGTTTTA	1
GTTATACGTCG	669
CCGAGATACTT	1
CCGAGATGTAC	19177
GCATGTCGTTG	3131
GTAAGCGTCCT	2
AAAGCAGCGCT	129
CAAGTCGGACT	1
AAGATAACAGC	2
GACTGGCGCTG	1
ATAGTTATTCC	13
CGCAACGGGGT	2
CGGGTATGGGA	4754
ATGTAGTATCC	464
GGGGATATACC	1
CGAGAAATGCG	387
ACACGGCTACA	935
GCGTACGAATA	4
CGTAACATGTT	7790
ACTGCATACGC	90
TTCGTACCGTT	1
ATTCGCTTACA	1
ATTCTAAAGCA	1
GCCGTAGATGG	5847
CCAGTAGGTTA	449
TTACACGTTGG	241
TTCGAACTAAC	1081
GACGGTACATT	2
TAACGCGTAAT	4642
GGCGATATGGC	6
CGTGTTTTACT	1
CGTGTGGAGGT	74
CGTATGTCCCG	2
GGTTAATCGCT	1
GGGCGGTATTC	2
TACGTCGATGT	1
TTTGGTTCAAT	481
TATCGATTCGC	1
ACGCTTGACTA	457
ACGCGTAGCGG	2755
ACATGCGAAAA	3
GACAAAGTCAA	2292
AAGAGCTACTA	1
CGGAATTGACT	3
CACGTCACGCG	9
TATTGCGGTGA	2
TGCTACTACGA	1834
CTTACGGGATT	2385
ATCGGCGACAC	440
ATCAATAGCGT	2
GACATAACGGG	2
GAGTACGAATA	2
AGCTTAGTAGC	3
GGTATCGGAGC	2
GGTGCGAAAAT	1
GTTTCGTTACG	2357
ACGCAATCGCT	1
ATAAGCCGACT	2
GTACGTGAATC	95
GGCGACTTATG	1
GTCATACTAAA	5
GCGGTTGATCC	1
TAACGAACCTT	2
GAAATTCGCTG	3138
AAGTATCTCTT	3
TTGGCGGTAGT	2
GCATAGTAGAA	1805
CGATATGCGCG	2
TAGGCGAAAAC	2
ACTAAATCGTC	38
CAGTATCGCTG	276
GCATTGACTAC	1409
ATAAACGTCGG	12228
TAACGAGATAA	1
GACGTCAAGTC	1
TACGGTAACGT	2
AGTACGCGATT	1
TTTAACGTGAT	3140
ACGCGATTGTG	1
GTAGCCGAAAT	501
CGCCGGTTAAT	13
CGTGATCGCTC	125
TAATTACGTAC	377
TACCGGACCAT	348
TTAGATGTTGC	159
CTCGTAGAATG	488
ACCGTAAGCAG	1437
CCACCAATGAA	4
CTAAATAACGA	1
AATACGTGACA	1979
CTTCGTGGTCA	311
CGAACGCATAG	4
GCCATGCTACC	1
GATGCGACTGG	8106
ATCCTAGTAAA	421
TAGCGGTTAGG	2
CACGATACCAA	827
AGATAAGGTTC	263
TTACACCACGT	2
TGTAGAAAGGC	1
GTGTCGTATCG	1
GCGATTCTGTG	183
ACATAGATTAC	120
ACGTCGTGTGG	1
AATCGACTATA	2
TTATCGTGGCC	893
TTCAAAGTTAA	657
GTCGATAGTGA	2
GGCTAACAAGT	5
CAACGGCGACT	1
AACGGCAGTTC	1
AACGCGATCGA	2
GGAAATCGTAA	3
GGTTTCGGCTA	265
CTATCGGTAGA	4
ATAGCGTTCGC	194
GAGACGTCGCG	1
GGTTCCAATGC	2
TGCCGATAAGG	1
ACAGCGCTGAA	2
TTCGCGCGATA	1
CCTCGTTAGAT	6
CTATCAGTTCG	91
TTGCGGTGGTA	3
TTCTAAAGTTA	5
ATGCGGTTGTT	4
ACTATACGCGT	156
AATCAATAGTC	3105
CACCCGTTGTA	1
ACTGCGTAGCG	2693
TAATGAAACAC	1
AGGTGGTCATT	4497
TTATAAACAGA	2310
CAAGTCATCGC	1
CCAACAACGTT	1
CAAGCGTTAGG	362
GCGAGTTGATA	207
AATCGGGTTGT	4
CGAATTCCTAG	731
GATAGCGATCA	1
ACTATCGATGC	1
AGCAATCTTGA	1
ACAAAAGATTG	1775
CTTCGTGTAGA	3884
CAACCGAACCT	402
AGCATCGAACA	4
CTTCAACGATT	2
TGCGAAATGTA	1
GTACATTTAAC	1137
CCCTCGTTACC	1
GCTCGACGATG	1
CCGAAAAAATA	2
TTAGCGAATAA	1034
AGCATCGGAAG	1
GATCAACGCGG	1736
AAATACGAGGC	4
AGATTCGAACT	5450
TAACAAATGGC	177
ATCGGCGAAAT	4
AGGATCGCTTA	2
ATAACGACAAA	3
GGTCGGATTGC	3
GTCTTGGTAAC	12657
AGCGCTACTAT	260
ACATTGGTCGC	3
GTATTTCGCTA	1
ACCACGTTATT	1
CATACTTATGC	3968
AGCACGCTATC	509
ATAGGTCTGTC	3
GACTGCGTAGT	1404
CAAGCGTAATC	1
GTCGCATGACT	1435
GGAGCGGTTGC	2
TATAAATAAGC	388
CATCGAACGTT	1
AGGGACGTTAT	106
CGGTATCGTGT	4
GTGCGATAAGC	11
CTAACGCGATT	30
GAAATTCTGTT	1
ATCAATAGATT	2
ACCTCGACTGT	3
CAATCGGTACA	8288
TTAAGTCAAAC	2
TTGCGTGCGAA	1
AAAGTTATAAC	14051
TTTAGTACGAA	1
CTAGGTCGTCA	1
TGGAAACCGTC	2
AGTATACGCGG	1
CAAGTCGAAGT	2
TATAGATAAAC	322
CGTGATCGGTA	16
ACGTCGGGCAT	1
CCGGTTATGAG	1
TGGTAATCGTG	5030
GTCGGGCAAGA	2
TATAGCGTTTC	1
CGATAGTTGAT	13186
ATAGTAAACTC	3
TGACGATGACG	250
TGTTTATCGGC	2
CGAGCATGACA	2183
GACGAAATCGA	1
TAGCCAAGCCA	2929
TTTACGTGGTG	100
TTAAACGGTGA	1
GACCGTAAGGT	2
CCTGTCCGAAT	1
TGTTCCGGGCA	8
CGTTTCATTAC	1
TATAATCGGAC	2
AGGTGGACTTC	1
GTACGTCGAGT	1
TGCCGATAGCT	2
ACCGGATTGTT	1794
TTTACGAAGCT	311
TGGACCTCGAG	1
TGAATCAAGTT	2
GAAGGTTCATT	1
ATACCGGACGT	1
GAAAGTACCGT	4509
GGCGAACGGTC	6362
CGTCAAACTCG	1
TAGCGCTATTC	1
CTGCCGGTAGA	2
TAAATACGAGA	1657
TACCGGTTAGG	579
GTGCGGGTAAA	4
GAATCGAGCAC	347
CGTCGCATACG	6
CTACTCGTTTG	4136
CATTACCGGCT	3
GCGATCGAATT	1
AAGTCGACGGC	1
GCGCCGGATGT	1
CCAGCAAGATA	4218
CGGCTTATGAC	1
CAGATAGATCC	75666
GTTTCATAAAG	5
ATAAGTATACT	2503
GAATTGATCCA	1
TAAATCGCGAA	1
AACTGCGTCAA	1
GCTTGCGACCG	3
GCAAGTCGGGC	6
TGCTTCGAATA	879
GTGTCCGTGAA	13758
GATATAGCTAG	489
TGCTATTCGAA	366
GATTCGTGGCG	1
TTAATCACGCT	1
CGTTAATGCGA	16645
AGTCATCGGCC	1
TAGGACGAGCG	94
GTACGTCAAAG	560
CCGATCGGACC	3
CGACTATTCGA	1
AGACGAAGTGG	1
GCGAGCATACG	1
CATTTCGTGCG	316
AGCTAATCGTT	1
TTCACTTATGT	28
CGAATCGAATG	2
CTACGCGCTAG	1
GGCAGTAGTAG	6
TGTAACAGCGT	449
ATCATAGTTGG	46
ACACGTAGAAT	712
AATCCGGCAAA	1680
ATAGTACGCAA	2
GATTTACGCCG	35
TAACGTACGAG	3154
ATTATGCGGGA	316
CTATCGTTTCG	7948
CGCATGTCGTG	23
TTATCGAAGCT	5963
TTGTCTATCGC	1
CTGAGAGTAAA	2
AAACGTAACGT	1397
TTTGCGGCAAA	2
GCTCTTCGCGA	1
CATCGTTAAGA	1
GTCTATACGTT	3
CGTTACGCATT	337
GAGTAGTACAA	2
CGCAGTTGTAA	5
CACTCGTATGT	2162
GTTAATTCGTC	4376
TGCATACGAAG	1
TTCGTTTGGTA	1
AACTATCGCAA	1
TGCCGGAGTAT	2
CATAAACACGC	240
CAGTAACGCGA	1211
TTATAGCTTGC	889
CCCTCGTACCC	4
CTAGGTTTCGT	1315
ACGTGGTAAAC	1
ATCCCGCACGT	4
ACACGAATTAT	824
CAAAATCGTTG	12
TAGCGTCGTTA	1
ACTTACGAAAG	5285
TAACGTTCGCT	4490
CAGTACATTCA	367
GGTTCAATAAA	1
GACGAAAGTGC	1
AGTCGTTATGC	9
AGACGTTTAAA	5220
TACACGGTGCG	3084
CATTATTCGCT	5
TGCCGGTTATC	4392
TACCGGTTATG	1
CGGGCGCTGAC	619
GGGCTAAGCAG	2
GGATTAGATGC	1
GATCGCTTGAG	1
GTGGACGTTAG	3
AGATTACGGTG	169
ACCCGTTATGC	2
TACGCTTACTC	2142
TGGAACATCGT	1
TATTACGTGAT	1337
AGACGTGTTCG	418
CCCGAGAAACT	3324
AGCGTCGTCGG	1
TGGTACATTAG	1
TGAGCGGTTAT	1
GTGGTAATCTT	5
GGATATGCTTG	146
CGGCGTATGGA	2
AGCAGCGTTAC	2
ACCAATAGCAC	1
GACTGGTCGAA	1
ATATACGCCAC	456
TAGCAGTAACT	74
TACAAATTCTG	267
TATCGATGCAC	75
ACAGCGGTCCG	1
TTGCGTGATGA	1468
AACTGCGCTAA	7
TACGCGTAACT	56
TTTACGTGACA	4
AGCTAACGCAC	6
ACCGCAATCAT	1
GCTGAACGCAT	5
GTAACGTTAGC	2
TAAGTATAATC	1
TGCTCGAATTC	1
CGTCAAACAAC	4
CAGATTAGATT	1
AGGAATTCGCT	278
AGTCGTGATAC	1
CGAATCGTAGA	4
TATAGCAGTAA	4
TGTGATCGAAT	2
GGTCGAACGGT	577
ATCAACGATGT	1
TAACGTTATAC	476
ACGAAATCAAC	1663
CTTCGTAGCGT	1
GTAAGCGGGAA	1
CGTGTATCAAT	818
ACCGGTTACAA	1
ATTCGTTTGGT	1
GTTCATATGCC	2
TGGTTGATAGC	2
GTCAAATACGC	1
GTAACGTCGGA	2
AGCTCGATAAT	3604
GGGCACGTACT	150
AGCATACGTCC	1
TTTCGTCGGGA	1
ACGCATAGGCT	3
TTGGAAATCAC	58
TATGACTAACT	10235
CGTCGAATAAA	2
GCCGAATTAAT	4636
GGCTTACGGTG	1
TAATAGTCGGA	3207
ACCGTGATAGA	1
TAGTAACGTCC	3
CCCGTTACGCC	8
GCTATTCGATG	2
AGCAGTTGATC	1
AAAGAAATCTT	908
AGCATAGATAC	7
GGTTTCTAAGG	8
ACGCGTAAGTA	1
CGGACCTCGAA	1
CCGGTTGATCC	2
GGAAGTGTAAC	1
AGCCAATTGGA	4
CGGTGTAACGC	1
TTAGCTTGTCG	564
ATATTTCGAGC	3349
TGGTAACGTAC	1
AATTGATCGTA	1
CACGTAATCGA	2
GTCGGATAAAT	12
GACGATCGTTC	2910
CTGTAACGTCA	2
TAGCGGTTACA	435
AGGCGTATGGA	1001
TAGTCGCGTAT	1
TTCGCTAATAA	1245
ACAGATCGCGG	217
AGTACGTACTT	2
CGATCAATAAG	2408
TTATGGACCTA	10795
AATTACGTGAT	2
TGCGTCGTGAA	7
GCTACGCGTAG	244
AGGATATGCTT	20
CGGATTGGAAG	1
GTTCATTGATA	4527
CTCGTGTTATG	4920
AACGTCGGATT	13
GATCACGGACA	871
GTTGGTCATCG	1
AAACGTCGGAA	578
TGTTATTCTAA	3
ACAGATCGCGC	3
GTGTTAGCCTA	34976
CACTTACGTTA	3
AGACCTCGGCA	538
CACCCTACGGG	1
CTGCGTCAAAT	2
TAGCTAAGAGT	1
TATAGGTCTGG	2
ACGATTCCGGG	1361
GGCGTAACGTG	4109
AATCGGCTGCG	62
GGAAACGATCG	1
CTAGCGAACAT	1
CCATGCGAATC	1835
CTCGTCTGACA	247
TGTATCGGTAC	454
GCAAATCATAC	5984
TAACCGTGGAG	688
TGGCATGCTAC	19
AAGTTGGAAAC	4210
GTCGGGATTAT	1
GTAGCGTTATG	1
TAGGATATACG	7
CTCGTTTCATT	6
GACGATGTAAA	3179
CAATTAAGTAA	1
CAGAAACGTAT	472
GCAAATGCGCT	14
GGACAGTTGAT	1
GGTAGCGAATT	2698
CGTTAATCGCT	3
CGTAGCCTTAT	1
CGGGTTAGATT	2
CCCGTGAATGC	1
CCGCCGGATAA	1
GTACTTAGCCA	5
CAAGTACCGGA	1
GGATCGGGAAG	1
GGGACGTGTTA	8
TTGACGAATGG	1
GGTCGACGTGC	2
CTCGACGGAAG	2
GGTGTAACGAT	2
TGTACCGGTTA	6089
CGTGTATGTAA	9
CGTGCGCTAAT	3295
GTATCCGTGAT	132
CTAATCGATTA	7
ATGAGTAACTA	501
TGTCGATAACC	1
ATGACGGTATT	1
TATAGCTTGTC	1
CGGTAGCGTGT	3
GACCTATAGCA	2
TTGCGATAGTC	1
GCAACGTGGAC	1326
TTTTGATCGCT	4
AGCTTAGCCGC	1
CCGGCTACGCC	2
ATTAAACGATA	1140
CTACACGGCTT	1778
AAAGATTCGGA	22208
AGACCTGACTA	1768
GAATAAACAAG	178
AGGGACGAATT	2
ATAAGCGGGAA	4
CATCGAAGCGG	504
AAGCTGTTAGA	336
AGAAGTTAGAC	2
AACGCTCGTTT	6
CCTATCTCGAA	1
GGGATATGCTA	3
CTTCAATCGGT	1
CGTCGTTAGGA	4
CGCATTTATGC	5
TTATAGGTCGG	2611
TGATAGCGTGC	1
ACGACATGTCG	1
TATACTTAGGC	3321
GCCATCGGTAA	495
GTCGTCTATAT	709
TTTGACCGAAC	23853
GGCGACCGTTC	35
CGGATAAGGTT	1
TGAATCGGAAC	5004
TTGATCGGACC	2
TACTCGTGCGC	1108
TAGGCTACACG	2895
GGGGCATCGGC	10
CGTATCGGTGA	2
AAGCAACGTAC	1
CCAGCACGTAA	1
AATCGAACTAG	1
CAGCACGCTCC	639
AGGTCTGTTCG	1072
GTCCATTATCC	1
TACCGCTGTGC	1
GACCGGCGATA	531
ACGCGAGCTAA	57
TGCGTGACAAA	1
CAATAAGTTGG	699
TGTATTCGCGG	2720
ACGATAGCCAA	2
GGCCATCGAAT	1
GTTCATTAGGT	1
CTCGGAGTACG	181
TAGATTCATCA	535
ATTTAGTAGCT	4
CTCACGCTTAG	1
GAGTATCGCTG	1113
CACTTACGCGA	1
GACCGACGGCT	1969
CACATCGTTTG	2
GCGGATTGACC	827
GTCCGTGATAC	2
ACGGCAAAATA	3139
GCGTGCTTGAG	2
CAATCATGTTC	1
ATTTACGTGTT	1788
CGAGTACGTGC	2669
ATTCTAACGGG	3
ATCGTTGTAAA	3169
TTGGGCTAAGA	6152
CTACCGCATGT	742
CATGAAAGGCC	434
GGGCTTGCGAC	96
GGTGTCGAAAA	9420
TTTCGATTGGC	1
CAAATCGGTTA	1
ATTTACGCGAT	2247
GGCTAAATACA	1200
TTGGTAGGTCG	359
GCTAACGTGCA	1
AACATCGATAA	1
CTTGACGGTGT	2
CGTCGTTATAC	2
ACTCCGAAAAT	280
TATAAACAGAG	1
AGCATGCGGTA	12134
CATACCGTTAA	2
CGGTATCAATT	2023
TTGTACTTACA	1
GTTATCGAAGG	5
GATCGCATACG	3
ATTCCGAAATG	4
ATCGTGACTAT	140
CGAATTATGTG	5
GGGATCGCGTA	1354
CGGAAATGTGG	3563
ACGGCTACTAA	1144
ATACGTCACCC	3629
GGATAGATTGC	277
GCCTAAAGTAT	89
AATTGGAACCT	562
TTCCGGCATCC	1
AAAACGGGATT	1
CCTCGGACTTA	475
GGCATCGGTGA	4
GAAGCTGAACC	599
CTAGTACCGCC	1506
CGAAAAAGATC	1
ATCAATCACGG	1
GGCGATTAGGT	3
TGAAGTTACCT	1
CTTGTCGTTTA	1
CGTGACCGCCT	3
ATTATTCCGGT	1
TTAGATAGCCT	663
AAGCGGTAAGG	37
CGGGGTTCACG	4641
ATGTCGGAGCT	427
ATAATCAAGTC	2
CCGGTTCAACT	1
CTATCGTAAGT	2957
TGCACCATGAA	1
CAGTTACCGTT	2
ACCGGCTGCGA	1
ATTAAATCATG	1
TGCCGAAAGAT	19561
GAACGGGAGGT	255
AGCATTCGGAG	62
ATAGCGCCGTG	1
CAGATTCATAT	1
TAATCTTTCGC	2
ATTCTCGACTG	1688
CTAACGGCGTG	1907
AGCCGTAAGTT	1
GCCGACGTATG	2
TTTATCGAATC	1
CTAGGTTAATC	1
GGCTTTCGTAC	3713
GTTATGACCCA	3
GCGTATCGTCA	2
CGAATCACGGT	2168
GCGGTTCGAAA	1260
CTAACGTCGAT	3106
CCGGTAATCGA	4
TTGGTTCATTC	5345
AATCGTTATTC	2
CTTAGGTGTAC	1
CGATATTCGGA	5562
CGTGTATTCCT	7747
CTTGTTATTCC	162
GCGCTATCGAA	6400
TTCATCGACTT	1
CACCCTAGTGC	126
TTTGGCTCTCA	1818
GGTAATTCGCT	137
AAATTCTGGTC	14
CGGACGTCGGG	222
GGCCAATAGCT	1
GCACCAATTGG	230
CACGGGCGTGC	387
ATACGTCGGGG	84
CAACGTGCGAC	1
GTTAGGTGGTC	1
CGTATCGTTTA	1
CCTGCGATAAA	1
GATAACGGTGG	3
GCTACGGCGAT	77
ATGTAAACAAC	313
GACCCGACATA	27523
GTTTAGCGTCA	27
AGTCATCGTAG	5
CAGTTACCAAC	2157
CGGACGACTAA	1
CAGTAGCCGCG	677
GCCATGGCTTG	5421
AAATGCGGTGC	218
TTGTACCGTAA	3
GTTCGCGTAAA	7218
TTGTCGGGTAG	2
AGATTGATTAC	432
CTGTATCGACT	2819
GGCGTGTATTG	11
GCATGCTATCA	2
GCAAGTCGGCG	7
CCAGAAATCAC	4127
TGGCCGTAAAC	113
ATGCGCGATAT	7073
ATAGATGCTCA	886
GCCCTTTTAGC	663
GTAGCTTATGC	125
GCGGGTGTAGT	1
GATAATCGGAA	531
TTTAATCGTGG	1
ACTTCGACGAT	2
CCGAGTCAATA	1
CACGAATCTTA	238
TTAGGACCATT	1407
TTTTCGCGAAG	28
CACATCGGACG	214
GCATTCGCTAA	429
ATTGGTCGCGA	1193
ATGATAGCAAT	2447
CGGTTACGTGT	8
TTAGCGAACAT	1099
AAGTTGGTTAC	1826
GTGTTATCGCG	147
ACCTCTCGCGA	1
GTCATACCGGC	7
AAGCCGGCGTA	361
TGGAGCGAACC	78
CTCATCGTCGC	2385
CAGTCGGCACG	1
CGAACTCGTCA	2
CAGATACTATA	3
GTCTGACGAAA	3
AGGATAACAAA	1
TTAACGGCTTA	1
AAGCGTGTTCC	3
CTGAACGTACG	1
AATTCCGACAC	809
GTCGGACGGCC	24
GTCTTGGTCAA	140
GGAATTCGCCA	1
GTTGAACGCAT	2
GGCTAAGGTGT	619
GCCTGCGTGAG	2736
TTCACGATTAT	2
CCTTGGAAAAA	3
AGGTCGGACGT	1
TATAAACTCGC	4900
ACAGGTAGTCA	1
TAAACTCGCCT	7569
GTATCGTTTGT	2
GATCGCTGCGT	1
ACGAATTCGGT	639
CCTCATTGCCT	1
AGCGGGTATCC	129
TGCGGGTTATA	2
ATTCCTATGCT	2113
GGACGCGATTA	1946
AGAGTACATTA	1
CAATTACGCGC	1
TGAAACGTTTC	1
TATTACGTGGC	271
GCGGCACCATT	7
ATTCTACGCCG	1
ACGGGCGTAGT	8008
CTTCGAATAAC	2356
ATCTCGTTGTA	3
TATTAGCGTCA	1106
CTTAGGTAGCT	13241
GGTCGTCACCC	171
CATGACCGGCT	13265
CGTGTACGTAG	1741
CGGACGTACTG	2
TTATACGTCGG	132
AGAGTAGCCTT	2
CTTAAGTATCG	3
CTCGTGTACTT	1
GGAATAAGGCC	2144
CGCTAACGACC	1
CGTTACGGTGA	1315
GGATAGTACAT	4000
ATGTAAACTAG	1
TGGATTGTCCG	1
CTACGCATGCG	1
GCATCGTCGTT	1542
GGAATTCGCAA	2
CTTATCGAATG	3514
TGGATTCTGTC	2081
GTCGCATGACC	64
AGACGAACATA	2
CACGAACTCGT	359
AACCGTACGTA	452
CGACACTATAT	4
TAAAGTCGCGA	15965
TTTAATCGAAT	266
CAACGTATGGT	6
GAGTGTATCCC	5
CGCCAAGCGTC	3560
CTGCCGGCGAG	128
GACTCGTACTT	2
GGTGAACGTTT	4467
CTGGTATTCTA	1
TATAAACGGCA	1384
CTAAAAAACGA	1467
AAGCATTGATA	940
TTAACGCTAAC	2
GCGTCGTGAAC	232
ACATAGTACCC	2806
CGTTTAACTTA	1
CTCGTTAGGTA	3
AGGAAACTCTA	1
CCGGGCATCGA	1
CTTTGGAATAA	1109
ATCGCGTAAGC	780
CGACGGACAGT	196
TGTTCGAAAAT	2
GGTTACCGTCG	1
CATTGACCGTA	19
CAATCCGTGAA	2
CACAGCACGTC	1
CACAACGGTCC	1
CCTCATCGCTA	1570
GCGACCACGTA	1
CTCGCTAATTT	859
GGGATAGCCTA	11695
TAACGATCGCT	1831
TTTCGGTAAGA	1
TACATTCGGGC	3368
CGCTGTGCGGA	3
CGAACGTGTTA	1
CCTATTCGTAA	1
CTTTAACGAAC	1773
AGCTTACTAAT	1
TAAGCGTAATC	258
ATTATCCCGCG	170
AACTTATCGTC	2250
GAGCAATCAAG	4359
AGTCCGAAAGA	13
GCAAATCGTTC	1
TAGCCGTAACT	3790
CCTGACTAACA	1
GCTCGACGAGG	1
GTTGCGGTCAA	1
GTGGGCAAATC	1
TTAGATTAGCC	2
TAAACGATTAT	1
TGGTGTCGTAA	16
CGCATCGTGTG	3400
GGCTTGCGAAC	4516
CGATGTGGGCT	1
CAGCGTATCTA	1
GTCTATAGCGG	1368
ACAGATTAGAC	1
GAACCTAGAAT	460
TTCGAAATAAG	1339
CCTACGCCAAT	758
GTAGGTGGCCG	298
GGATCGATGCA	2821
GTATACTAATT	2
ATGATCGGTAC	1628
GGCATCAATAC	232
AGGTCGAACTA	1
CGTAGTCATAT	5236
ATTCGGACGCA	2
TATATCAACTG	828
GGTATTGACGC	1
CCAGACGTCAC	1950
CCCAATATAGC	135
GTTATCGGGAT	143
TAACTTAGGCA	2
TTCTCGCCAAA	13495
GACAAAGTTAA	1
GGAGTACGTGC	1
CTACCGCTTGA	246
GAATCGAACGG	1583
CGTATGGACCA	1
CGATAATCAAG	2381
GTAAACGAGAA	1
TAACAGATATA	2
AGTCGAATAAA	1
GTTCGCTGAAG	27
TTCGTCACGAA	510
AAGAATAAACT	605
GCTGTAACAGC	3944
AGCGAGGATCG	1
TGTCGATAGTT	1600
GGACGCAACGT	1185
GTACCGCCTAA	23777
GCGTGCGACAC	1
CCGAAAGATCG	356
CGATTACGCAA	1
CGGTATGTCGG	2
AGTTAGCGGGA	4
GCTCGATGACG	2
GTACTAATTCG	1
TTCACGCTTGC	1
GCACGCGGTCA	1823
AGTTAACTATG	1
ATGTCGTCGGC	1
ATGACGCCAAT	13
TAACTAACGCA	352
CGTAAACGACG	15
CCAGTACGCTA	2
GAGTACGCCAC	4
GCGGCGACTAA	2
GCTGTTTATGG	5836
TTCGGTTCATA	13056
CGGACGATATG	1
CTATCGGACTC	3299
AATCGGATTGC	1
TGGTAAACGAA	2
TAACTAGAAAG	2
TGCGGGTAGAA	2
CGGGTTACACC	1
AGTCGCATATG	254
GACGGAAACTC	1
GTTGCGAAAAA	3
ATGTACTACGA	2145
GGCAATCAAAA	1
AGCCGCGTCGT	3860
ATATCGCGAAG	257
TTATGACGAGA	1244
TTATCGTGGAC	1
CTGCCGACTGG	1488
AATGCGTAGCC	1359
CCGGTCAAGTA	1
CAAATCAATGT	2097
TTTACGCGACT	1
GCCAATTTCGC	1
TATCCCGGCAT	2
AATCGCGCGAT	4
GAAATATACGT	343
TTCGTTCCAAC	1939
ACCAGACGTTA	2
GCGTAGTATAC	324
GTTTCTATAGC	3
TGTAACGAGCG	5758
ACTACACGAGA	2
CTTATTAGGAC	3
AACATAACCGT	3
CATTGGTAATT	279
CCAAAAGAAAT	3221
GCGGGTCATTG	2417
CTTTCTTGACT	5009
CTACTATGCGG	19012
GTATAAACGGC	1
CGCATTCTCGA	1
TGACATAGATC	5
AGGTCGCATTT	1007
GCGGCAGTATA	2000
GTCATAATCGA	2
GAGTAGCGTAT	1
AGCAACTAAGC	2
CCATGACGCCA	3878
ATTCATTGATA	1
AGTATCGTTTC	3
AACCGAACGCT	1105
GGACGAACGAT	1213
TACCAATGGCT	11285
AGTCGGCAATC	664
GCTTGGACGGC	1
CCTCGAGTAGT	1
CTGCATCGGCA	924
CCTTATGAAGT	1
GCTTAGGATAT	1
TGGACTTAGCG	9
ATTAGCGCTGC	737
TGCGTAGAATG	3
CACGATAAAGT	2
TTTCGATTACC	4
TTCGCAACGAC	1
CAGCGGGTAAA	7
AGCGCTATAGG	2
TACCGTGGCCG	206
CTTTGACCGGC	1086
GGCCGTCAATC	4821
CATCGTCGAAG	2
AATGCGGTGTA	1
GTAGTAACTTG	3
TAATGCGTACA	1
ACACGGAAATT	1399
CTCGTTACCAA	5
ATTGCGATACC	310
TGAAACAGATA	2
CGATTACCGTA	3
GGCAAGTCAAG	2
CTCGAATCGGT	1448
TGATTAGGCGT	4
TAGTTAGATAC	1
TACATTGCGAA	1
CCGTACTAAGC	3
GCTACGCTAAT	4
TGCGCGAAGTT	1
TTACCGTAATG	2
GGAATTCCGGC	5
CACTTAGCGGG	2
AATATAGATCG	427
ATAGTCGCGGT	1
TTGGTCGAGCC	3305
TGAATCGATGT	2295
TGACCGTTGGG	875
CCTATCGTATG	4
GTCGGGAGTCA	2648
TGTATCGGGTT	12697
CGAGCAACTGA	3548
GTCTGACAAAA	887
TGTCTACGGCT	1
AAGTATACCAA	1
ACATTCGTGTG	1
ACGTTTCGCCT	1
CGGTTCAATCC	838
AATTGCGGCCT	1
CGATATACTTA	1546
GCTTAGCTAAC	1
TATTCGGCAGT	844
TTGGATCGGCC	6295
CGGGGTTAATT	6309
TTTATCGCTCG	64
CATGACGACGG	1258
CTCAACGTAGC	1
TTTGCGCGACT	272
AATTACCGGTT	237
AAGATCGGTAT	6769
AGGTTCCGAAT	1
GGCGATTCAAC	4
CTGTTATACGC	5538
TATCGTTAGCC	252
AGTAGTCGGGA	2
CAGACGAAGTG	507
AACGATCGATA	2
GGCGTAGCGAA	11854
CACCCGACTTA	4563
AGCTAAGAGCT	1
TAAAGTACGCA	3
TAGGACGTGTA	2
CGCACGTCGGC	1256
ACATCACGAGA	510
AGCTTAGCGTT	3
TAACCGCAACT	3
CGTGACGGAAG	744
CATACGCTGTG	1
GCGTCGACGGA	2206
ATATTCTAATG	1
ACAACAAGTTA	2
AGTTCGTAGTA	1
AAGCATTTAAA	1495
GGGCGCAACTG	1
AATCGTGCGAT	10099
CATACGGACGG	1
AAATGTCGAAT	3865
GTTCGAGCATG	2
AGACGTGCGCG	91
AAGCATAGTTG	2406
GGCGTAGATGC	1
TTCGATATTTC	12
CTTAATGCGCT	1
AATTTAACGTC	1692
ACACGATTATT	874
TGACCGCACGC	8623
TGTCGAAAACT	579
CGTTTCGATTA	1
TACGTGCGGCC	1888
CGACGTAGCCT	2696
CAGTCGACGGC	5268
CAAATATTCGG	595
TGCGTAAGCCG	1
TATTTCGGCTT	5
GGCTACGAGCT	428
CAATTGGATGT	3
AACATCGCTCG	135
GGGCTTAGATA	1
GAGTATATGCG	8
CTCTTCGTACA	1
CCGAGTAGTAC	2
GGAGACCTCGG	1370
GACCGGAGATA	8685
GCTTCGAAATG	1
TTCGGTATGTC	2289
CTATCGGAGTA	4
TTCAATCGTAT	1425
AAAGTCGAGTT	3
CTTGCGACATG	3
CGTGTAACAAG	1
CCGAACATCAA	604
GTACTTAACTT	4
CAATCGTCTTG	3
GGCGTATGGGG	3
AGACGTTTCGC	8552
CCTCGTCAAGC	1
CGCTATCGACT	1
TTGCATACGCG	2
AAATTCGGATA	2
ATAGTCGTGTG	1
CGGGTTAGGGG	3
GGACGACCCAT	1
ACCATTGATCA	2
CTTTTCTACGG	508
GATAAATCGTT	3
ATTCGTTACGC	4
ATAGGTCGTGT	32027
CTGAAGCGGGT	235
GCAAGTATAAC	3801
TGTGCGCTATT	5
TAACGATAAGT	259
CGGTGTATGTC	1
GGGCGTAGCTT	35
CGGTAAGAGCT	413
TTCAATCGAAC	2
GCTAATAAGTT	2
GTTCGCGACAG	1
CCTATCGGGTC	4
GATCGAAAGTT	1
ATAGCTTGGAC	2939
CATGCGATCCA	1528
TGTACTAAGGA	4807
AAAATCGACGT	5
CGTCCGTGAAC	1
TGAACATAGTA	4928
CCGGTAACGGC	297
TTAGACGTCAA	1
GCGGTATCGTA	1492
AGTCAAAATAT	481
GTAGATCGGCC	617
TTATCGGGTGG	3
CGTATCGAAAA	3
CTAGGGGGGAT	1
CTCGTAATCGT	3
ATCGGGTGGTA	2
GCGTATCAGGC	1977
CATAGTAACTA	1
AGCCAAGCGTG	228
GCATCGTGAAC	3808
AATTCGAGCGC	151
ACCGGTTCGTC	1138
AAGTCGGAACG	199
CTCGATTCGCA	150
GCGGAGTCCGT	1
TTAAACACGAA	249
CCTGTTCGATA	1
TGTACGCGCAA	1
TTCGATAACAT	852
AAAACTCGTAT	8103
TATACGTTGGT	1843
ACCTGACGGCT	4903
CTCGTCGGGTA	221
GACCGATCAAG	568
TGTTATACGCC	1
CGTAACGGTGC	2
ACAACGACTTC	1
TTAACCGATAG	3817
AACGTTCGCTC	3144
TATCGGAATTC	1374
AGAAATGTAAC	2
AGTATAAGTCC	2
TGCGTAACATG	6907
TTGTACCGCCG	4534
GAACATCGGTT	5846
GATTGCCGAAA	2
CTTTTAGCCAA	1
GGAATGCGTAA	4
GTTGTAACTTA	1
CAAGTCGTCCT	3
AGTTTAGCCGA	13
TACGGTGGTAA	309
AGATCGGAGTA	6
GCTACGGCACC	1796
TGATGACCGTG	1167
AACGTTCGCGT	274
GGGCTTTCGTA	3364
CATCGAACGTG	3
CAAGTCAACGA	1038
AATGTATCAAT	1
GTGCGGTATCC	2
AAGATTGACCC	2
TTTAGTATACT	1
CACGATTAAAT	2
AATAGCGACAT	760
ATCACGGTAGG	2911
GTTCAATTGGA	1
GCTACTATGGC	4
TTAGTACATGT	4
GATGCGATTTA	786
GCGATCAATCC	1
TATTGCCGAAG	1
CCGAACTAATT	1
CCAGTATCGAG	1
CGTATGTCGGA	380
CGAACGTGCGC	1
TGGCCGTAGTC	1
GGAACGTAATT	2
AAATAAGCGCT	61
ACACGGCGGTA	2
GCGTATCGCGT	1604
TAATACGCTGC	1293
GCGTAACGTAA	7561
AAATAACATGC	1390
TATCGCATGCG	1
AGTCATCGGTT	290
CAGAAATAAGT	141
TGCTAGGTAAC	1
ACTCATAGTGG	2
AACTAATAGCT	14
TATTCGGATAT	1
AGATACTAACC	1
CCTTCGACAAT	3
ACACGAAAGTA	746
TGTATTTGGAC	1
CTCACACGTTA	1
CGAAATACGTC	397
CATCGTGCGGT	293
GGGTTGTTCAT	2
AGATTCTGTTA	479
GGATCGGTGGC	264
CACGCTAAATA	2
AACGTACGCTA	1
GGCGTAAACGT	5
TTAGGACGACC	2834
TGATGACGAAT	1664
GGTTATCGGCT	138
TGTGACGGCAG	1
CGATTCGCCAA	1
TGGGCACCCGA	248
GAACTAACTAG	261
CTAGGTTATTA	2
AGGATCGTAAA	233
ATAGCGCTATA	1
CTCAAGTACAG	1767
CTATACGAATA	1
GGCTAATTATT	2
GTTTAACGAGC	1
ATGAGTACCGT	1783
ACCGGATAGAT	401
ATACGAAAGTC	2
GATTCGTACCC	1
GAACGACTGGC	1
CGCGAATTAAA	1
TTGGACGTGTG	325
ATATCGCTAAA	750
TTAGGTTTCTG	2
CTTTTTCATAG	821
TAGAACGGTAT	12095
ATCATAAAAGG	290
CTACGGACGTC	1
CGCATCGACAT	6
CCGGCTAACGT	8
GGCGTGTGGAG	1
GAAACCGATAC	370
TACTTAACCGC	3
AAATAAGCCGT	1
GGGGACGTTAT	3339
TAGCACGTTAA	2
AGTCATTAGGT	1
GGCAATCATAA	703
GCTCACGAGAC	1
CCGCGTAAGAG	5374
TTATTACTACG	1
ATAAATACGAG	39
ATAGCTACTCG	701
ATAACAAGTTT	1266
CACATATGCTT	1
TTAGCTAAACG	366
GGACCTCGTAC	1
ACCAGTCGCAA	1
GGGACGTAGAG	1040
CTAGCGTGACC	1047
CGAATCGATTT	2
CATTGAACGTG	2
CGTTATGGTAT	21
CAGTATACGCT	1214
TAGCCGTACTT	1529
CGTTTATGAGA	3780
CGAGCGACTGC	1
TTGACTAATTT	1
AGATGCGTCGT	1
CCGTAGTAATC	2
AAGCCAATTAC	3408
CCAGTAACTTG	7918
TAGACGAGCTA	1
ATGATCACGAA	2
TACTACGGGGT	9
CAGTACGAATG	289
CGAGTTGGTAT	7752
TATCTCGACGG	1
ATACGGAAAAA	26
ACAGATTGTGG	5
TTTTCTTGGAT	2
GTGATACATTA	1
GAGCTAAACAC	295
TACTACACGAT	72
GCAAAATCGCG	1
CCGTAGTAGTC	14191
CGCATCAATGC	1
CAAATCGACGT	3
CCTCGAGCGGG	3
CAAATGCGGGT	5
TGTTAGATACC	19054
CTATACGGGCG	1
AAGCGTGATCG	5
ACATTCGAGCT	1
GACCCATCGGT	90
CTAACGTTATT	1
ACCTCGATGCG	1
TGACGAGCCTT	3314
CAATTGATACT	1
ACTTCGCGAGT	1
ATGTTCGCCAA	11299
ATTGTGCGGCC	32
TTTGGAACGTA	3
TACGGACGCGG	278
CGAGTTGATAC	3391
TGATACCGTTA	1743
GAAACTATAGC	3
TTTGGCTTGAC	2
CGACGATTTAC	1
TGCAAGTTCGT	2
TTAACTATCGT	625
AGGCTAAAATC	2220
CATATACGCAC	1
TGAGCGGTATC	616
GACGGCGTACG	4
GGTAGCCGATG	415
GAACGTACGAA	2
TGAAACGTCAC	1
TAATACGCATG	1
CATAACGTGCT	7
CCATACGCGGT	3117
GGATATGCTCG	2033
ATCATACGAAC	838
CTGCTTCGCTA	3
CAATGGGGTTA	2337
ATTCTGTACGC	522
GTATACTAAAA	3
GGTAGCGCCAG	679
AACCGACGGTA	5
TAACGTACGCA	2
TTTAGCTTACG	1
AAATAACGGCC	1
TATTCTGTGGC	1
GTAGATTTACT	2
CTCGAACGACA	638
TTCTAACGCAA	2732
GGCACGTCACT	618
AACATCGCTTA	1
CGGATAGTTAC	1
ATTATCGAAAG	97
TGCGTAGCGTA	560
ATATCAACTGT	5114
GCTAATACGAG	1
CCCGATAGTGG	750
GGCAGTTGTAA	7138
ATTCGCCTAAA	2
GATCGATAAGC	1
CATACGTTACA	216
GAGGATCGGGA	1
GCCAATGGACT	367
GCGTGGTAGCG	223
AGTTCGCTGTA	1316
CTATCAGTTGA	2
GAGCTAAAGTC	2766
ATACGAAAATC	2650
CAGCAAGTTAT	4
CACACGTTTAG	3
ATTGTCGTATG	1
CAAGCGGTTGA	1
TTCTTGGTAAG	1
CCGTACGTGGT	1656
ATCCGAACCTA	3
CGTCGTGGAGC	3
TTGTGCGGTAA	3
AGTAATGAAAC	1
ATGTCGGGAGG	449
CCCGACCGGCT	1
AATCGTCTACG	3543
GCCGAAGTGAA	6911
AGACAAATAAG	266
CATCACGAGGC	3570
CGACTGCATAG	1
TTCGGTAACTT	456
CTTTTACCGTA	2
GTTAACGGGAA	1
GATTTATTCGG	69
CATTGGTATTT	187
GTCACTTATAA	455
GTAACGTGGTG	3423
GATGTAACTAA	6752
GAAGCGTGTTA	5
GGTAAGTACCT	1
TACACGGGCAA	5103
TAAGCATTCGG	760
CGGCGTATCTC	2713
GCCGTACGCAA	2
CCGGTTATAAC	2930
CGTGGTAGAAG	192
CCTACGGGCGT	2578
ATGAAACACGT	2
CTGCGTAAAGT	1414
AATACGTTTAG	2
GACTTACAAAT	202
ACAAGTTTGGT	10079
AGCTCACGTCA	557
GTCATTCTGGG	1
TGATCGTCACT	6
ATCGTCTCGCG	262
ACGGTAGATTA	3
GTGATCGGCCT	2774
ACCTGACGCGG	277
GTTACGAGCCT	4
TTACGAGACCG	244
ATCGATTGTCA	3
CATGTTTGCGG	2
CTGACGCGAGC	4687
AGCCGGTAAAG	2
AGCATTCGCCA	1142
ATATTCGTCCT	2112
TGTGATCGGCT	1457
CGTTATGCGTA	1
ATGACCCGATC	60
TATTTAGTGCC	4919
ACCCGTGATGA	15431
CTAGATGTAGA	170
AGGCGTGCGGG	176
ATTTCGATAGT	2
ATAGCGCGACT	2148
GCTTTCGTTAT	93
GTTGGAACCTA	405
CGTCAATACTA	500
TTGATACCAAC	1
CATAAACACGA	1
GATCGCACGTC	16059
TGGGGTTCATA	983
CGAATCTTGAG	835
GGATCGGGTGC	285
TACCGTGACAA	1
GAATAAGAGCT	38
AACTTATGCTA	1
GATCGGAGCCT	1
AGCTAATCAAT	255
CGTCGAGTAAT	1
GATTGATCGTG	1
GGGCGTGCAAG	1
GTCCATTAGGG	2
GATCACGATAT	2
GTGTACCGGCA	51
GTAAGCCTTAC	1
CCAGCGGTGGT	1
CAGCGTCAGCT	1
CACTTAAGTTT	1
AGCGTACTTAC	1549
CACACGAGGAT	387
TACGGACCATG	638
TTCCGAAGCTG	4
CTAATTAATGC	20
CTTTTAACGTG	1
GGATTGGGCAT	3
GCCCAATAGAT	192
GTGCGGCCAAG	6573
CTATCGATATT	1
GACTACGGCAT	2
CTGGTTAGGCT	2
TGGTGGTCATT	3
GCGTTATAAGT	151
ATAGGTGTATC	748
ATCAGTTACCG	137
AGGACGCTTGG	1
ACACGTAACAA	2
CTAGCGGTTAA	2
ATCTCTCGCGA	1
CAAGTACGTAA	1
ACCGGTTGATG	1
ACGTCAATCGC	1
TGCGGTTACAA	2
ACGCATCGTTC	3
TGCGTGGTAAC	6
TGATCGAAGCT	1
AAGCGTAACAT	1
CAGGATCGTTG	2010
AATAAACGAGC	1
AAACGTACGAA	1
AGAGTAATCGT	7
TGAGCGACTTC	2
GCGTAGCGAGA	1
ACGTCGTGCGC	1
CCGATAAAACG	679
AGGTCGACGCT	72
GATGTAAACGA	219
ACATCGTGCGG	1
TTTCGATGTGG	1185
TTACGTTATAG	1
GACGGCCATCA	2
GATATACCAAA	152
GCCGACAATTA	12
GATCTCGCCAC	310
GTAGCGTGTTG	1
ATTGATACTAT	2
GGCGTACGTCG	5
AATTTGTCTAC	1920
GAAGTTACACG	1
CAATGTAACGT	1
AGAAATCACGC	1
GAATAAGTATC	1986
GGCTAATAGGC	1
TTATCGGAGTC	2
GGTGTATCAGG	4
CCCCGTATGGG	3
TAGATTACTAA	13788
ACGGCGACTAA	4530
AATCGATTCGA	287
CATAGGTAGAG	648
CTCACGTAATG	5658
CTCGAGCGCCT	1051
CTTCGATTAAT	9
GCTAAAGTGCC	1
ACTAGAAACAC	2
CCTTCGTGTTA	548
CTTAAGTCGAG	9766
AGATAGCCGGT	1851
CAATCGTGTAA	2
AGTCGAACGGG	627
AGGTTTCGTAT	213
CATCACCCTAG	909
ATCAACGCGAG	239
TAACGTTTGTC	1
CGTTATCGGCT	4
GACCGGTACAA	2
TTATCGAAGTT	1
CTTCGTGGTAA	184
ATTTGGACCCA	296
GTGACGGAATG	2
CTTACCGGACG	400
TGCATCGCATG	9
TTATTCGGAGC	1728
TTCTTGTAAAG	1
AGACGAACCTT	2
TATCAAGCCTT	392
AACAACGACTT	1
GCTAAAGTACC	29
GTACGCGTAAG	926
TAGGATAACAA	4
ATATTCGGGGT	2934
CTATTCGGTAC	1
TTCTCGCGTAA	2
TAAGCCAATTG	938
TATAACGGCGT	1
ATTAATTCGCG	14
GTCTGTTTATG	1369
CGGTTCAATGT	1
CGTGCGACCGA	1
ACCGGCAGTTC	303
CGTTAACTTAT	1
CATAAATCGCA	2
GTATACCGTAA	4
AATAGATGCTC	2
GCCCATGACCC	1
TGATCGCGTAC	2
GACTTACACCT	499
TGGACCCGTAC	3
GTCATCGGATG	1
GCCGATAACGG	1
TTAGCTAAGGT	185
CAATATACGGC	282
GAGTAACATAG	109
GACCGGCGAGT	1
GCGTTGTTATA	12331
GGAACTAGGGT	1
CTAATCTTATG	5173
GTGGAGCGGGT	8838
TAATTCGTGAA	4
GGATTCGAGCG	2
GCAAGTCGAGT	1
TGTCGGCGAGA	3558
CGTAAGTTCCA	3022
GCCATCGTATG	5654
GAGATGTATCG	1
CTTCATAAAAG	303
GCAATCGTCGA	148
TATTCGTGCGC	1
TGAGTAATCGT	626
TTAACTAATCG	31
GGAGCGAATGG	1806
GTACGCGATCG	1
AACGAACGTAT	3
GACATAATCCA	413
ACTCTTATCGG	1304
GCCGTAATTTC	1
CTGTACGCTCC	2
ATCAGTAGTCA	796
CAGCGCGAACT	5910
TTGCAAGTTCC	1
TGATAGCCGTG	107
TTTCACGTCGC	5001
TACGGGGCACC	4072
AAAGTGCCGGC	1529
CGATAGTCATG	1
TGACGATAGTG	1
AGATTCGAAGC	414
GACATAATCGC	75
ACGCGCTAATA	1
TTTTCGTAGAT	2
CCGTACGCGCT	315
GATTTCGGAGC	2
GCTAAAGTTAT	3302
GCAGTAGCCGT	3
CAAGCGGTAGG	1
GTCACGGGCAC	2
CATCGAATCAC	1771
CGCTAATAAAT	9128
AGTTCGCGACT	211
TAAAGCATAGA	2
TACCGTAAAGT	6
ACACCGAACGT	18125
AATACGCATGT	2
GTGTAACGGTC	626
GTTAGCGAGTC	1
ATAAGTCATAA	1
CTTTTCGAATC	1
TTCGTATGTAT	247
AGTTCGAATAA	6401
GGTTACGGAAA	4612
CACTTAGCCTA	1830
CGGGGTTCACC	6580
TTTACGTATCC	1
TAACAATTTCG	1
CAGCGGTACAG	1
AATATAGCGCG	3
GTCAACGAAGT	2
TGTGTTCGAAC	3
ACAGTCGCGAG	2087
GAAAACGAATC	1362
CGTCGGCTTAT	1
TAGGAGTACGA	6215
AGGATCGCTAA	388
AGATTTACGTT	3
GTGCCGGAGTA	2221
CTGAACGATCA	2
TGGAACCTAGA	1
GCGATAAGCCT	156
TAAACGATAGT	23
GTCTGTACGCA	1
CCGACTAACGA	3346
CGAAGTTATCC	244
GATAGTAGCGA	849
TTTACGCATTG	3
ATCGGTGTCCC	4318
CGAAATTGGTG	287
TTTACGGCATC	1
CTCCGACAGTT	773
GCGCGAGCAAT	1
TGGCTTATTAG	1
CGCACGTACCT	1
TGTTCGTGCGA	2
GCATCGCGACC	846
ACCGGCATGAC	2
CTCCGTGACCG	1656
GCGGATAGTTA	1546
CATTCGATACA	1
TTATGACTACC	2325
ACAGCGCTACC	1
GTAAACGTGGC	4
ACGTTCGAAAG	4
CCGGCTTGTTA	373
CAATACGTTAG	833
TACTCGGACCC	2342
AAAATCGGACC	457
GGTTCGTATCC	1
TATATCGCTAC	1025
CGTCGGATAAT	1987
ACGACATAAAC	154
GCGGAGCCTTA	2151
TACACAGCGCA	3146
CGATGACGCAT	1
GTGCGCGACAC	1
ATATAGGTCGG	2
TGTAACGGTGC	1
AGATTGCGTCG	1
ATATCAACTGA	144
GACGTCGAAAT	1
GGGTTCATCGA	1502
GCTTAGATGTT	3
AGTCGTTCGCA	3
CCGACCCGTGA	2267
TGTTCGCGACT	156
TTGACAAATCG	7577
GCTGTTCACGC	1
CAATGCGGCCA	1326
CGCATTCGCTC	4
CATGCGTCGAT	2456
ATCGTCGGAAT	1
TATGCGGCACG	1
GTTAGGACGTC	1
CATCACGGGCA	174
AGTCGCGTACG	5844
ATTACGGTGGT	1
GCAACGGTGAA	2
TAGACGTCGTA	535
GCGTTTCGACG	1206
CATTCTGTTTA	198
GAGTCATCGTA	1
ATAAACGTGGA	2
TGAACGCGTCG	1
CTAAACAAAGT	3
TTGACAATTGG	1
TAAATCAAGTT	5
TACGCAACGGT	1
TGTCGTCAATT	9
AGCGGTCTGTG	7
TGTATCTCTTC	83
TAGATTCGCTC	3
CACGTTGTTCG	3
GTAATTTACTA	607
AATGCGTAATG	108
GGATGTACCGG	1356
CTGACAAATAC	2
CCTGACGAATC	4
CTTTGGACCCG	26
TACACGTTCCA	1123
TATTCTGTAAA	4
TATAACAGCAA	2
TTGACGCTAAG	1
CAAGTTGATAC	2287
GATTAATTCTC	1492
ATTCATAGGTA	4025
AATTCCTAGAA	1
CGATCAAGCGC	2
ACATTACCGGC	3244
AACGTATCGGT	3
ATAAGGAAACC	1
ACGTATGGACT	2
CGGGATTAATT	3
CTGCTTGGTAC	1
CGGGTAGTAAT	1
GCGCGGTACAA	7300
GCAAGTTTGGT	6
ATCCGGGAGTC	890
AGAGTAACAAG	158
CATGCGGTAAT	573
ACGGGCGTGGT	1
GCCGCATATAC	1
GTCGTGCGACT	1673
CCTTATGCTAT	1
ATGATTAGCCA	1731
AGTGTACGCGA	1367
CATGTCGTCCG	284
AACATGCGGTA	107
TTCGGTGATAC	2
GCACAACTGGT	6984
CCGACTATAAT	1
GCTTAGATTAC	3154
GGCGATACATT	672
GGACGTCGAGG	3
CTAGCTTACTC	702
AAGCATTTCGG	46
GAAATCATGTT	1342
CGAACATGTTC	2
AGGATCGACAC	4
AGATCGTGAGG	837
CACACGGCTTT	717
AGCTTGGACCC	8760
GCAGTAACTAT	2405
ATGTCGGACTT	2
GGGTAGATACT	1
ATGATAGCTAC	4
ACTTAGGAGTA	1
CTCGTTTCGTA	820
CACGTTCGAAG	1
GGCACCCTTGG	176
ATCGTACGCAT	3147
ATCAACGACGG	234
ATGATTAGTAC	1
CGACATATGGT	4
CTATCAGTACA	858
GCCGAATTGAT	1
TAAAGGACGAT	2037
ATTACTCGCGG	4
GTTAACGCGTA	260
ACAATTGGTCA	1
ACGAGATAAGG	1
AAGCCGATACT	1
CAAAGTTAGGG	1
CGGTTAATCGC	123
GAACGTCAATT	5
CGCATCTATAC	1721
GATGCGTAAAC	3
CGACTAAAAGG	4140
ACGTTTCATAG	19120
CCATTGTTCGC	1
CGTCGGGTAAT	2
AAATTCTCGAA	253
GTCTGGTCGAT	1
CTGTTATGACC	1
GCATGCGAAGA	1
CGCGTACGCGA	2
CGTGTAACGGG	1
AGGTTAGCGAC	3417
ACTCGGAGTAA	1
TACGCGAGAAA	2
GGGTAGCGCGA	341
ACTAACGTATC	85
AGTTATACCAA	505
TAGCGGTCAAC	1
ATTGCGGGTAA	1
GGGCGTATGGT	32
GCAGCAACGTG	259
ACACGTCACCC	1
TTCGCTGTTCA	7
ATTGGGCTAGG	521
AGTACCGCATC	3
CAAGATAAGGC	1
TTGGTTCAATC	7646
CTAAAAAAAAG	165
ATACATGCGTC	329
CAGTTAGACGC	1
GAACCTGATGA	1
TAAACGTGAGC	2126
AGCGGGTAGCC	1
AAAGTCAATAG	3
TGTAACAAGAG	1
CTGCATCGGAC	4
ACGTCGAGTCA	3
GTCATTGTTCA	1909
GGATTGGTATC	17
TAGTATAAAGC	4
AAGTTTGCGGC	1
GGCGAATCGCT	143
CGCAGTACGAG	737
AAGTAATCGCA	1
GTGGACTTGCG	1
CAGAAATGCGG	1337
GCTTCGTTATT	1
TATTCCGAATC	1
CCGTGACCGGA	5
CTTAGGTGATG	1
TTACGTGACAA	1
GCTAATCTTTC	880
CGATATACGTC	1
CAGAAACCGTT	2
TAATAGCCTTA	1272
GCAAATTGCCA	2979
AGATGCTTGGA	732
TTCGCGAGACT	1
GCACACGATGT	1
CAGTCGTGACC	38700
TGGATCTAGCT	3
GTCTATCGGAT	1
GGCGATAGCCA	670
GTTGCGTGTAG	4
AACATAAGCCT	1
TTCTATCAGTA	2
TATACGTTATA	900
TAGATGCGGTC	1
GACGTGCTTGA	1526
TAGAACGTGCG	1
TTCTGTTATGA	1
CCTCTCGCTGA	18567
GTATCTCGGAT	2
CAATAGTTATG	2046
CAATGCGGACG	51
TACGTCGGATA	3
ATCACGTAGAG	6224
TTGTCGATTCA	1
ACTTACTAATG	576
ACCGACCGTGG	825
TGGCTTAGACA	1331
GTGGACGCGAA	2
ACGCTATACGA	1
CTTCAATAGAG	2
ATTGATCAATA	3
TTTTGGAACCT	3520
ATACGGTGAAC	3075
GATTAGCGTAT	1
AAGGACGTGGA	1
GTAAACTAAAA	104
AGTAACGTGTT	1
GTGACGAGCCT	25212
GCAATCAATTA	3
TAGCTTACGGC	197
CACCGGATTGG	957
AATCGATATAG	3403
TGCATAGTCGT	7
ACATAAACGGT	389
CCCTTTGATGA	1
TTTGGTAATTC	3399
AGATACCAATG	387
GTCATAAGTAT	3663
CGTTCGATAGA	4
CGTACGTGACT	10417
ATTATGTCGTA	1041
TAGTCGGATTC	573
GCCGACGACAT	2
CCCACGTCGGC	52
GGTAAGCATCG	1
GGCTTGCGTAC	4
CGAGTTGTACC	1
CAGATCGTGAA	1183
GCGCTAAACTT	3
TATAACGCATT	2246
AATCCGGTAAG	1
AGACCGGATGG	1
CATCAATCAAG	2
CCCCGTAGAGG	2
CTCGAAAGTTA	4
GCTTACGAAAT	4
TGCGTCTGTCA	1
GCGTCGGAACA	4750
CAGCTACGGAA	2237
GTAACGCGGTC	4172
GGCCATCAAAT	1
TTCATCGGGGT	4
CCCGTCGAATG	596
AAAGATTGCGA	1
AGCTCTCGCGG	90
ATCGATAAGTT	2
AATTTACCGTC	9530
CAAGCGCGGTT	14
TACGAACGTGC	235
TGGACTTATAC	1
ACGCTATCAAG	2
AGTAGTCATAT	126
GCCTTACGGAC	4
AAAACTCGGCC	3267
CGACGTTCGCT	1
GTGCGGATATT	11757
GCAACGGCTTG	1
CGAATCGAAGA	1
ATCACGCGAGC	51
ACTAAAAATCG	152
GTTTAAATCAT	78
AAGTTGTACCT	183
GCTAACGCTAC	255
TGAATCACGTA	4
ATCGAGCGCTA	1120
TGTTCATCGGT	1
ACGTCGACGAA	12
ATTCTAATAGT	791
AGCGGTTGCTC	7221
CTAATACGGCC	3496
CTCGCTATAGG	1
GGGTGTCGTAA	4
GTAGTATCCTG	1509
AACGGGATCTA	2476
CAAGCGTCGAA	2
TATGAAACCGC	351
CCTTACGAGCC	1
CGACCGTATGG	280
TTTTAACCGTC	1509
GTAGTCGCGCA	1
ACTAATAAGGC	23
ATTCGATGTGG	1
AATAACAACGT	792
CATTGGATGGA	1
GATAACGGGGT	4
GTATACGAACA	1
TGAGTACGTAC	1
ACACGGAATGC	14434
ACACCATGAGA	17661
ACTCCGACGCG	153
GAGCGATTAAT	2
CTAAGCATTCA	1
ACTAAAGATGT	2
GTTTGGACGGC	3188
AATCGCTTAGT	3
CCTTACCGTAA	1
GAAAGTATCGA	1
GCACGCGCTAA	1097
TTAAAAGATTC	2
ATTTACGTCAA	268
CTAATTCTGTG	1
TGACAAAGTTT	1
ATAAACTCGTT	27
CGGAGTTTATT	1
TATTGACGAGA	1
GCACGCCGTGG	1
GCTTCTGTGCA	3621
CATTCAACTGC	1
TACGCGAGCAC	464
GGGCTAAAGTG	2
CTAAAGTGAAT	1
AGCGCCGTCGA	6918
TTCTGACATGT	4059
CAATACGTTGT	233
TAATAGTACCG	2
AAATTCGGAAA	1
CTAGATTGCGC	2
CGTGTATTTAG	1
GAAACAGCAAT	1133
ACAGATCGTTC	53
TGAACGCGCAA	5483
ATACGCGAACT	1
CCAGTAACGGG	1213
AGACCTACGCT	256
ATGACGAGCGC	2
CGGCGTGACAT	3
ATACTTAGACT	2041
TGTGAACGACT	440
ATTGTCGAAAA	1
GTTCATTAATG	1
CAATCAAGCCA	60
TTCAACGATGC	239
AAGTTCCAACA	1
GTCTGGTCATC	2206
TTCAAAGTAAA	2044
GGGTCAATAAC	9695
CGGACGTAAGG	1
GGTCGACGATA	1
TACCGGCACCA	1844
CTTGGATCGCA	1
GTGCTTCTGAC	101
GCTACGCGCTG	56
GGATGACGGTC	1
CGGAACGGCTA	1
CTATCGACGGT	712
AGGTCGGGTGC	1
CCTTACCGTAT	2
GTGCGAACTAG	2465
CGGACGCGAAT	1
CTCGCTCGTAT	1
CAGGATATGGT	11437
GTTCGTTTCAT	2
ATCAATTGAAC	2
TAGATGTTGCA	2
TGCATCGGAGA	6
GCTACACGGTG	81
CGTTAATCACG	1
CAGATGCGTAA	2
AGCAGCGTAAC	1
TATAACAGCAC	7
CTCAAGTCGAG	7087
GCGGGTAAAGC	2
GGTAAGCGGTC	1
CTCGTAGCCGA	67
TGTAACGGTAT	2
GATCGTCGCGT	1
AACGCTTACTT	1
ACTTGCGGAGG	1
AAGACCTAGGT	432
GGGTAGCCGGG	2
CCTAGAATCAC	1
CGCTGCGACTA	40227
ATTGCGTAAGT	4
TTTCGATTGAG	30
CTCGATGCTCA	160
TTCGAATTCGC	1
ATTCTAATAGC	10763
CCGGCTAATCA	2
AGTGTACCCGA	3
TAGTAACAAGC	1
TAAGCAGTTAT	1
CATAAACGGTG	1
TTGACGCACGC	1
GCGATTTAAAC	1
ACAGCGTGACT	4
TTTAATGAAGC	10062
CTTCGACATAA	2
TTTAGCTTACC	4
CGATCGGAGTA	13566
GGGACGTAAAG	3351
TGATTAGCTAG	1
TGAGGAGTAAC	936
CACACGTAATG	2
TTTCATAGTAG	4
ACAACGTGCAC	1
TTTAACGACGT	4
TGGTAGCCGTA	1
TATTCGTCACT	81
GCATCTATACG	8582
TTTCTTGATTA	1055
GCGTAAGCGGG	455
TTCGGATAACA	188
GTTATACGAGC	2462
AATATAGGCTA	965
ATGTACGAATG	2
ATATCGTACCC	3165
CGAGCAATCCC	1543
GGCTAATTATG	1
ACCTGAACCTT	1099
AGAGCTAACGA	5
CCTTTACGGGG	270
GCAGCGTAATG	3348
ATAACCGCATT	5529
ATTATCGTCGT	2
AAGCCGCGGTA	481
TTGATCGACGT	1325
GGATTCGAGGC	1
GGCGGTTATGC	2
AATAGTTCGAC	4536
CACGATCAAGC	1532
GCCGACTATAC	800
CATAGATAGCC	3
GTAATTTAGCC	1
GGAGACCGCTG	521
AAACCGATAAT	1
TACACGGCGAG	324
TAATTCGAGCC	293
CCTTACCGTTG	1
CGTGCGGGATT	5
CTCGATAAAAC	1758
GCAATCGAGCA	6
CGTTAGGTCGT	1156
CGTATCGGAGA	857
CTGCATGACAA	851
CATAAGTTTAA	105
CTTACTCGCGT	521
CCTTATGTCCC	3
CTGGTCAAATA	5
ATACGGACGCT	1
CTGACGACTAT	3
AGATTCGGCAA	1
TTGGATCTATT	1461
AGTTTGCGGGA	1
AAAACGGCTGC	2
CAGCTAACGTT	1467
AACACGTTGTA	3085
GTTAAGTACAT	406
CGCTCGATAAT	2
GCGGTATTCGT	1
CGCTGTAAAGT	11
CATACTTAAGG	3505
TGCATAGGTTA	1
TAACGTTTCTA	3
ATTGTACTACG	358
AGGTCGATTAA	5549
CGGTTGGAACC	2
GTATTCGTCGA	4
TGAACGATGCA	1
ATGTCGAACGG	1386
GACTACCGGTC	16765
AGCGTCTTGTT	1
GATGCTTCTAC	588
AACGATACCGT	4
AAAGTTAGGAC	2032
CGATTAGGTGA	920
CCATTGCGTAT	3
CTTGACGAGGC	1
CTACGGTAAGT	3
ACCGTCGGGAA	126
GCATTTAAAAT	864
ACCCGATATGC	2436
ATGTATCGTAA	2
CTTACCGTGGC	296
AGAGCTAACAA	3
ATATACCGGCG	1
AATGTGGACGG	1
CCTAAGCCGTA	1
GTCGACGTACC	1
AGATACTAACA	2
CAGTTATTCGG	1514
GACTTCGAATC	4554
GTCTCGATGCG	1791
GAAACTATCGC	908
TTAACGTCACT	2
AGCGATAGATT	3492
GCAAGTTAATG	9658
TTGGAAATTCG	481
ATTATGGTGTC	324
GCTTACACGGT	2
GAATTATCGTA	2
TTGCGCTAAAG	1
TGAGCGCGAAT	1443
TTACGTAGCGG	421
CGCGCGAGCTA	812
TAGACAATTTC	2022
GAACGTTCGCA	152
ACCTAGTCGTC	1
CCACGTAGATC	1
TTCCGTCACCT	180
ACGTTGGTCGC	1
AGGCTAATGCG	9
GACCGATAAGG	1230
GGCGTAGCTAC	2
CGATCGGAAGT	3
GATGCGTGGCG	30
CAGATAAAACA	8
ACGATTCGGGG	4
TTAACGTGTTG	1
GCGGGTATCTC	1
AATCTTACGGT	1766
GGGCGTAACTT	6
GCGCGATCGGC	2
CCTACGGTACA	4
CTGTACTTAGA	3
CTATTCGGTAG	6978
AAATTCGTCGC	692
CGGGATCTCTA	1630
ACGTTCGCGAC	4
ACTCGTTATAC	908
CTTCGTTTCAT	1
ACATTCGATGA	1
GTGCGAACGTC	11043
ATAACAACGTC	2
GGTGTAAACGG	5
TAATCGTGATC	235
AATTTACGGCT	2
TAAGAATGGCG	1
GGATGACCGCC	1
GACTCGGCAAT	1
CGCAAGTCAAG	109
TGGACGATCGA	65
AGGAAATACAT	1
AATAAGTCATT	1133
ATAGGCGTATG	4795
CGGACCTAGCG	3
CGGTGATAGTA	53
CGGTATTTCGT	2120
AGCGAGACGTA	41
TGTTATCGGAT	1
AGGTCGACTGG	5
AGTTCGATTGC	5
TTCGGTTCATT	3458
GACGTTAGATT	7095
GGCGTGGTATG	1
GTCGGCAAGTA	2677
CTTAACGGTAC	12
CCCGATGACCG	205
CGGTAGCTAGG	1
ATTCGGGATCC	1
CGTTTCGCACG	1565
GCGAAAAATAA	2
ACTACACGAAC	3
GAGCATTCTAC	17452
GATTGCGCTGA	3
CGGATAGTCGG	3
CTTTGTCGTAA	1
CGGTCCGAAGA	2
TACGTCGAAGT	1
AAATCGGGTAC	1
TAAAGTTTAGC	381
CGTCGGCCAAA	241
CATGTCGGCAG	2
ACAGCGGTAAC	362
AAGCGTAACAA	1
TAGTCATGTCG	4
AGATCGGGCAA	1
AGCTCTTACCG	1
AGGTAAGAAAC	1
ATTTCGTCTTC	2
CAGCCGGATTA	1
CCCGAATTAAT	1
AAATAACGACA	1
TGGAGCCTAAA	1667
CTTTGTCTATC	1
TTTATTCTCGC	2
ATAGGTAACTT	1
CCTCCGACCCG	1
TAGCGTATGTG	1503
CGATAGCCAAT	1023
AATCCGGTATC	173
TGGATCGATGT	242
TTTTGACAAAT	1
CTAACAGCGCC	88
TATCGCGAAAG	410
GGTTAATTCGT	1
CTTATTCGGCA	3
GCTTACGTTTC	444
CCGGTTAGGTG	2754
GTGTCGAATTC	181
CATTTACGCTT	1
AATTCGGCGAA	1
CGGGCATGTTG	6526
CTATACGGTAC	1
TTGGATCTCAA	1
TTAATCGGGGC	1
TTGATAGTCAT	1
TTTACTTAGAT	1
ACTTTCTAAGG	1
CCATCGGAAAA	3
AGTAGAAACTA	2
AGGTTTATCCT	2
TACGTATGTCC	1
ATTACCGTCGT	1601
TTAAGTTTGTC	10233
ATAATCGAGCG	293
CGCACGTAGAA	3
TAGAACGGTGC	3
TACGCGATATA	6
AGTGCCGATGA	3
CTCGTGACGGA	5
GTTGGTATCTC	1
AAGCATCACGT	432
GTCATTAGATC	1
ATACGCATGAA	15
ATACCGTCGGG	528
TAAATCGTCTG	1
GGGTATTTCGG	1
CTAACAAGTCG	2
ATTCGGAACAT	811
ACGATCGAAGG	1
TACCCGTGGCC	1
TAGCGTATGGC	1
GCAAATTGGGA	2
GGAGCGAGTGT	348
GAGACGAACGT	1
CAGTACGTGGT	1
TGCGAACGTCA	2
GCATACTAATC	321
AGGTGAACATG	1
TTACTATAAGC	6026
CCTATCGAAGC	181
ACAAATGTCGG	4130
AGGTGTCGAAT	1
CCTGACGGTGG	4797
CCACCAATGTA	7777
CCACGTCGTTC	1
AAGCATTGGGA	13
TACTAATCGTC	387
TGTTGCGGATA	224
TAAAGATTGAC	503
GCGATCGGCCT	231
TAATTCGTGCG	1
AGGCTAAACTT	280
GCAGGATATTT	28
TTCGAATTGCG	9
GTGTGGACCAT	2
TTGATTAGGCG	271
GTAACTTATTC	1
TGGTCATTATG	1856
GGTCGTACAAA	5
AAAGTCATCGC	2
TACGGTATCCG	2
CTTATGCTTCG	2
ATAGCCTTATC	330
GAGTTTAACGA	1
GATGGCTCGTT	1
CGATAATCCCG	3044
GGAGCGGGGTG	1
AGCGTTTAGCC	2
ACGTAGTAGAA	1
ACCGACAGTTG	1
CGTTAACTAAA	2
TGCATCGGACG	2
ATCTATACCGC	70
TTAACGAGAAA	56
GTACGTACTGC	1834
TTCATCGACAT	4656
CATAAGTTACA	1654
CTCATATGGCG	273
CGTCTTGGTAC	1
GCGATCAATGT	1409
GCGTAATTCCG	2
TTCGGCTAAGA	154
TGGTTGCGAAG	143
TGAACGCGTCA	2
ATGTTCCGGTC	2
AGAATGGACGA	2005
TACCGTACTTA	2
ACGAGATAAAT	2
CTTAGGGGGAG	57
GCTCGTAACAA	1
ATATACGAGCC	679
GGATCGGGATC	3
ATCGACGTACG	1801
AATAGTCGCGA	248
TAGCAGTTAAG	2
TGGAAATCGTG	3
ATCGCAACGCT	3
CCCCGTTAACC	1
ACTAATCATGT	2
CGCTCGACTAA	1
CGATGTTGGAC	386
AACAGCAATCG	121
ATACTAAGCGT	769
GCGATCAATGG	6
GACAATTGCGT	1
AGCATGAAAGA	1
GAATCACGGTC	1
GATAGCGACAA	1742
ACAATTAATGA	1
GGTAAGCATGT	1
CTAATAGTAAA	1
GCCGAACGCTT	4131
GCAGCGCTGAA	147
CATGTCGAAAG	3
CACGTAGCCGT	2
CCATTATGCGT	389
CTAATAAACGA	1890
GATAGCGAAGC	1
CACACGTTACG	1138
CCCGTAACAGC	1
CCATTAGCTAC	1737
GTGATACTACA	8469
CCAAGATTGAT	2
GTTCGCGACAT	6572
AGCGTCAAAAT	1040
CTCATTGTTAG	2
CCTGTTATGTC	3
CCTAATTTCGT	3541
CTGTATCAGGC	1
GCGAGCCTTAT	1
CACGTTTGTCC	843
CCGGATTACCT	2359
ATCGTAAGTAC	5
GGTCTGTATTC	1887
CGCATGTTTGC	3135
ACAAATTGACT	1040
TATCGGAAATT	8033
CTTTAACGAGC	4696
AGCGTGACAAA	1
GTGAACGTCAA	1
CCGCTCGACTG	428
ATCGCATCGTC	1
AAGCGCAACGT	489
TTGTTATGTCC	415
CAGATCGGGAT	1
AGCCGTCAATT	909
TATAATCGGTG	1941
GTTTCACGATT	1
CAGTCGTCTGG	1
CGTCTACGGCT	401
AATTCGACATG	1
ACATTAATCGA	348
TTGACGCTATA	1
GTATTTTACCG	1959
AAGTCGATGTT	1
CTACCGTCAAG	1468
AACTCGGCTAC	3
AGGTTCGAGTT	20022
CTGGTTCGTGA	3175
TGGGCAATCGC	1019
TTTGATCGCTG	212
CCTACGAGCAC	4
AGTTTATCGGC	4978
CGTCTCTTACC	1392
ATGCGTAAGTC	2
GCCGACATAAT	6988
GGGTCATATGC	4
GGATAGCGCTA	2
ATCCGAACGAT	1115
GTAACGACCGA	4
CCGCCGGATAT	1571
CACTATCGTAG	4
CGGCGATCAAG	10
GAGTACCCGTG	3118
GATAGTACCGG	1
CTTGCGTCAAT	1
AACGCGCTAGG	1
GTTCCAATGTC	4573
CGAATCTTTGA	2
GTCAGCCGAAT	465
AAAACGAATGG	1
CGTCGTGTAGG	4604
ATGATCACGTT	1584
TAATACGGTAG	8
AAACGATTGAC	2972
AGACGTCGCAA	2
ATGTTCATAGT	279
ACTATACGAAT	2
TACGTCGGACC	1
CTATCGACGCT	4
TTCTATACGTC	206
AGTATCAATGC	2
TGCGACAGTTA	2
CCGTTCCGGTA	117
AGCGATTGCGG	2
GTAGATTCGAG	1
AATAGGTCGAT	376
CAGTATACGGT	2
TAAGTCGGCAT	1358
ATAGTCATTCA	5
GAGCATAGTAC	1198
GGTCGCGACAC	16
TAGCGTAGTAA	1
ATCAATTGGAT	3
CAGGTAAGAGT	966
CGTGCAAGTTG	1
GTCTCGTAGCC	1
GATTCTGTCCC	1
GCGACTAAGGT	1
TACGCTACGGC	1
ATTGATCACCT	9231
CGATTGGCTTT	1
CTAGAAGTTCC	726
TTGTACGCCGG	948
CAATGAAACGG	1
CTTTACGTAAA	2
AGACGCCGGAT	1083
AGTTGTTCGTT	1
AATGTCGTGTT	1
AGTAACAAGCG	47
GTAGTATATGC	709
CCGATCATATA	55
CCGCGGTGATA	4
CTGAACGGGAG	1824
CTTGCATAGTG	6094
AGCGACTAATA	2935
TAGCGATACCG	1261
ATATACGTTAT	3
CAGTCGTTAGA	3
CGTCGTATCAT	4548
CTAACGTCGAA	3
ACATTGCGGGA	7293
CCATTGAGGAT	2616
CTCGTTATTAA	2
CACATAAAGTA	9
GTTCATTGTGC	2
CGGAACGAACT	141
GTGGACGAACA	1198
GTGTATCGTTA	4
CAACGAATCGG	6
GTAAGCGCGAG	3
TTGCGGGTAAA	564
CGGATAAATAT	1
GTCAATAGCGC	9585
GTAATCGGAAG	3999
GCGTCAAATAA	1122
TTTCATCGCGT	261
ATTTAGCCAAC	2
CTTAGCGTTGT	5
TGGTTCACGAA	344
ATCGTCGTGCT	743
TAGCCGTACAG	911
CGCATACCGGC	2204
CACGCGATCTA	2404
CAGTATCGAGT	1
TTTCGCGAACG	1
CGTACGAAGCT	451
CCCTCGATGAC	129
AAATGCGATAA	1
TATTTGCGGCA	26
CTTCTAAAGAT	3
CCTTCGAGTCA	356
GGCTAATCGTC	342
CTCGTTAGATC	1
TTTTACTAAGC	1
TAGTAATTCTG	1355
CATTGACCGTT	1
TATTAGTATCG	3
GCGGTTAGGTG	216
CTACGGTGGTC	253
ATCGTCGTCGC	2
TAAGTCGGACG	2
CTCGAGTATCA	190
TACTCGTCTTG	1089
ACTTACGCTGC	887
TACTAACGTCC	3
GGCGTGAACCT	1
ACGACTGGTCG	3305
CAATTGGCTTG	1971
CGATGCGGCGT	23
GAACGTACCGG	1
ATGGCTTGGAA	2
GGACCTCATGT	1
CTTACGTACCC	1
TGGTCGTACTT	12
TACGTAAGGGT	4
GTGTACGCGAG	35
GGCGTAAGGTG	483
ATAGTCATAAC	786
TAAAACCGCAT	3
AAATTGCCGAA	2
GTCTTCGCTAT	1862
GCCGATCACGG	359
CGGTTACGTAC	3
ACGTTTCGCGT	1
CTTAATCTTTG	1
TGCTACCGTCA	1
CTAGCGGGTGT	2016
TTCATCGTGTT	33678
GCCGACTTAGT	1
TGACGCGATTA	2
CAGAACGTGTG	1
GTCGCGTAAAG	1259
AGTGCTTGGTT	556
CTCCGAAGTTG	1224
GCGTTAATCCA	1
AGTAACTTAAT	780
TTCTCGTGAGG	2
CAGATTCGATA	1
GTACAATTACG	16
CTACTATCTGC	5
TGAGTATCAGG	4
GACAGTCGAAG	2498
AGCGAATCAAC	1
ACTAACAGCAC	1
CAGCGCGATTG	1
TATAACCGTCG	1
CTGGTAAGAAT	501
TAGGTTTCGCA	7
TTTCGCTATCA	4
ATAGTCGGCCA	3
GACCGTCAAGT	1
GTGACGCGATA	6372
CGGTTAAGTAT	2059
AATTTATTCCG	21
GAACGACTATA	1067
GAAATTCCGTC	1
ACCGTACGCTA	1739
TAAGCGTTTAA	3
TTGTAACGTAT	3
AGTCGAGCAAC	2
CGAGTCATATA	2
CAATTGGAAGT	573
CAACCGAAATC	1
ACTAACGCATT	1
AGCCCGTACAA	392
ACATAAAGTTT	4
CGGCCATCGTT	1071
CGATGCGGGTC	4
AAGATAATCGG	1
CACCGACAATT	1
CAAATACGTAC	11073
TAGCCGATAAG	2
CTAATCGGAGT	1
CCTCGAGTGCT	3841
CGTCGGGTATC	2
GCCATGAAACC	267
ACATTGTAACT	2047
AGCGTATCGAG	5
GGGTGTATCGA	2
GATCGATTAAG	1
GTGTACCGTAC	2
AATTCGGCTTA	1
CTGCCGAACTA	1181
GAACGTTCGTT	1
GTAATCGTCCT	3109
GAAACGGCAGT	132
TATAAAGTCGA	1
CTCAAGCGTAG	2201
GGGACGATACC	86226
AATTTAACGCC	547
GCTACTATAGC	2773
TTGACGATTGG	2528
CGTCGGAGACT	1064
GCTCAAGTTCC	1
ATGTCGTTTAG	2
CACTCGTTGTA	1
CATAATCGATG	3
GACCTCGTTAG	729
TGTGTTATACT	1
CCGGATTGCGC	2
AGCTAAAGTCG	423
GTCGGGATAAT	1707
CTTGTTCATAC	1
ATGAGACGTCC	1
TTAACCGTCAA	1
TGCTTGCGGAG	2
CGTAGTAATTA	12985
CCGGCGAAATC	4258
GTATTCGTGTG	5482
ATGCTTGTCCG	399
CTGTAAACACA	4491
GACGCCAATTG	2750
CGTCGACAAAA	8668
GCGTCGAAAGA	3
CTTATGGTGGA	2
GGCGAACGTGT	3
TAGCACGTTAC	1716
CATATAGATGT	1
GTAGGTAAGCA	1
AGTCGAAGTTA	40
ACGACGGCGAT	100
CATTAGCCACC	8505
TATCGCTAAAG	7707
CTAGGTGGTCG	33
CGGTAGCGAAT	1
CTAGTAGAATC	281
TGTCGTACGTA	3809
TGACATGCTCG	177
GTTATCGGTAG	126
TTGGGCTTGCA	1
CGCTATCTCTT	5206
GTATAAGCAGC	1
GACGCGATACC	1
CTTGCGATCAT	2
TTGACGATCCA	16
GCGTAAGTACG	2
ATACGGTATGT	5620
ACGATATAGAG	2
TTCGATGCTAC	10445
AAGCCGTCACC	867
CCCATCACGGT	3167
CGTAATCGGGA	2
GTGGGCAAAAG	148
CGATTAGCGTG	256
TGATCAACGAA	1
CATAAGAAACT	1
GAACTAAACTA	1552
CCCGACGTGTT	1
ACAGACGTACT	506
AAATAACATGT	1
CAACGACGTTG	9819
CTCATCGACAT	4
GGACGCGATCA	1
CCTTTGCGATA	322
AAGTCGTCAAC	237
CCATACGGGAT	2
CACGGCGACAT	848
AACGTGTTCCG	926
GCAACGTGACT	3
TTCGTCTATTC	1
TAGTACGAATC	749
GCACGTCGATA	610
GTCACGTAGCC	4228
TATGTACCGTT	99
TGCCGGTTAGC	3
CCTAAGCGTCC	2
GGTTGGACCAC	1
CACGCGATAAG	3
GTTAGGTCTGA	1720
ACGCCAATGAA	1
AGATTGTGCGC	1
GTACGAGCTAG	1465
CCGTTAACGAA	2
AAGAATCTTTA	293
CCGATAAAAGA	992
CGCTACGCACT	3
TTTCGCTTACC	1
CTTACCGTACG	4
GGGTAACTTAT	2476
TGGGGTTCACC	2
ATAGCCGAAGA	1
GCAGGATAGCA	21
ACCAGACGTCA	3
CGCAGCGGTAC	1
ATCGAACGGCA	1
CCGAATTATCC	292
TTCTAACAGCG	1131
CAATTTGCGTA	2
GTGTATTTACT	1
AGTCATTCAAC	1581
TAGCGATTGGA	1
TGCCGGAGATG	1
AGATGCGCGAT	1982
AGATTCCGGTT	1
CTTAACGTACC	41
GCGTGTACGTT	2
AGGACGAATTA	568
CCCTCGAATTC	3060
GATCGCATGAA	2
ACGAATTCCGT	391
GTATCGTATGT	24367
TAATACATGCG	1
GGCGGTCATAT	1
ACTCGGATGGC	1
TTAAGAGTAAC	2
GCGTTATAGCT	44
ATATTCGTGCA	106
CAACTAAGCCA	2
GTTGCGGATTG	1
AACGATACATG	317
GGACCCATCGG	53
ATATCGCTACG	1
AACAACGTTTC	2
GTAGTCGTGTG	2
CTTATGCGACC	2
TTCGTTCGAGT	2136
TTTCATTAGCT	417
GCATCGTGTTG	724
CCTCATAGGCT	792
GCTATCATATG	1416
AGTAGCGGTAG	2
TACACGATATG	2
GTATATCGAGG	1
GATTCCGACGT	166
ATAGATCGCTT	1559
ACCGAAGTGAA	3
TAGAAAACCGT	246
GATGACGGCAG	72
GGTCAATTTGT	2861
CATTTCGTCGA	3
AGATTGTAACT	1662
CCGGAGTCAAA	1
GTCGTACTATA	12
CGCTGTTCCAA	1
GCGACTATCGA	1
AACATAGATGT	3
ATTCTAACAAG	1
TAACGTACGTC	413
GTTGGTATCCT	1474
TACTATATGGC	2499
GTTGGTCGTAA	1
CTCCAATTGGG	2
TGCCGAATGGA	2
TATGACGGTCC	1826
AGGAATTGACT	1
CAATTATCGTC	1312
CGCACGTAAGC	4
CTAGGTTTCAT	1
CATACGTCCGA	1
CCGACGGACTC	110
GCACAACAATT	1
ATAGCAACTAA	1
AGTATAACGTT	1
GTCCATTGGTA	1
CTCCAATTGAC	6
GAACTCGCCAA	5132
GGTAGTATCAT	1
TGAATCGTGTG	2
ATCTTTCGCCA	1
GAGTGTATCTA	827
AATCGAACGTA	23
AAGTCGGCTAG	1
TAGAATGCGGT	1
AGTCGCATCAA	2810
CCATTACGGAC	2
ACTTCGAATGG	1
GACGGTAATCA	1285
CGGACGATCGT	7
GGCGTGATCAA	9370
ATACGCGCTGA	357
TGCGCGATTAA	3169
GGTCGCATATG	9
AAACGTAAGTC	1
TATCAAGCGTT	10532
CCTAATAAGTA	214
GGTTGCGTAAG	4
GTATCGTTGGA	1
GGTGTCGAAGG	3
TGCATCGGACA	26627
CAAATTCGACA	3
TTACTCTTAGC	7532
CATTAGGACGC	10901
AATGTAACGCG	2608
CCAATGCGGAT	2
TTAGGACGGCC	7724
AGCCGGTACAA	5734
ATCCGGCGAGA	97
GACTTCTTGTT	3612
GACAAAAGAAT	1
CACGTCGGGTT	3857
ATAACGATACA	9014
AATGTATCCCG	195
CTTCTACGAAG	1
CGACGACGGCT	21624
AATTCCGTGGA	5203
CATAACGTACT	23189
CATCGTTACCA	8739
CCCGAATTATC	11
AGCATAGTAGC	2
CTTTCGATATG	1049
GGCCATCGGAG	20
TTACGGGAGTT	1
TTAACGTAATT	217
TGGCATGAGAG	202
TTTATCCTGAA	3
TAGTTCGTATG	1
CGGCGATTACC	2
CTTAGCGCTAA	1505
TTGCGTATCGT	1
GGAAACGAGCT	6983
GGACCATGAGT	1
CATGGCGCTGC	1
GCCGACAAATA	2
CAACGCTTACA	1
AACGACGATAT	582
GACATGTTCCA	7
TGTAGAATCGT	13325
TGAGGATAGCT	2
TATTCGGAATT	1
GCTACTAATCG	2
AACCGTTATAA	1
ACGAAGTTCGC	4
CGTTATCGAGT	1
TTGGTATTCGG	2
CGATTTCGTCA	1
AACGAGACGTC	2
CAGATGTGGAG	1
GGGTCAACGGG	1214
CGAGTAGCGTC	587
CGTTGGTAATT	2434
GCCGTAAGGAG	7566
TGCAAGTTAGC	389
ACCTACCGGTT	3
ACGACCCAATA	693
CTCGAGTTGTT	1
ACACGCTAACG	2
CAACGCCGTGG	1
CTCATCGGCCT	63194
AACTTAAGGTG	1
CCATCGTACAG	2889
TAAGGAAAAAC	1
GCTACTCGGCC	2
GTATCATAACC	1
GGATCGTTCCG	1
TATCTCGCTAG	47
TAGCAGTACAG	1
TATCGCATCTA	2479
TTGAACGAAGT	2061
CAGTCGTGACT	1012
CCGGGATTATG	2827
GTAGTCGGCGA	273
CGATATTTCGC	1527
GCGGTAGTCAA	7862
AGCATTGATAC	64
GACCGCCGGTC	6986
CATAAACAGCG	6
CGAATGCGTGT	1
AATCTTTCGCA	15
ACCGAAAGTTG	1
CTCGGCATGCG	11324
CTATTCGGTTC	1
AACAGCGTGGT	2
CATACGCGACT	2
CATTTAGTGAA	4947
ACAGATAGTGG	836
TTGCTCACGCG	398
GACTTACGGGA	1
GCAACGTAAGC	441
GTTATCGCATC	1
CACATAAGTTC	1
TAATAAGTACC	1
AAGATTCGCGC	6
GTTAACTTATC	1486
AATAACGTCAC	1122
GGTTCGCATAT	2
CTTCAAAATCG	951
GGTATCAATGT	5
GGACGTTAGGA	4905
GCTCGCTTGAC	144
AAATCGTAATT	370
GTTATAGCAAT	2
AGTTCGACTAA	7
TTACTTAAGGC	24
GCCATCGTGGA	2361
ATGTAGGTAAC	2
CATGCGATATG	2181
GGTATCGACAA	2
CGGCGGTAGAA	1
CGTTAATTATT	2
CATACGCTAAT	1
GGGATCTCAAG	3
CGTTATACGTA	12
ATTTCGCATAC	1
GTCGACTTATC	1
CATCGAGTATC	1
GTATACGCGCA	1
CTCATTGGCTC	1
CAACGTGGACT	1
TAGTACGTGCG	2
CTTGGTTGGTA	13825
ACGCTAAGGCC	11163
AACACGTAACT	241
GTAGCTAAATC	2231
ACCGTTAAGGG	555
GCGAATTGCCT	142
GTGTCGTAATC	5515
CCCATCGTCTA	1
AATTCTGTCCG	1964
ATTTCGTCTTG	5
GGATGTGGGCA	1
GTGACGATAGA	142
GTGTCGGACGT	2
TTGCGTATGTC	1374
TGGTATCGCGC	1
CTACGCTAAGA	173
TGGTGTATCGA	1009
ACCGAAGGTGA	4
GGATAAACAAC	426
GGCATCACCCT	2
ACGACGAACTA	1
GATTAGATCGT	12235
GGGCTTATGGT	4
CCATAAGTTGA	2814
TATAGCGCAAG	628
AATAGGCGAGG	2
CCTTCGTTAGA	1
ACGGCGAAATC	2
TGCGTAGCTAC	616
TGTTCGTGATG	1
CAAGTTTGTCG	1
ACCGTAAGTGC	50428
CGCTTATGGTA	1
ACCGCTTAGGT	3
TTCGTAAGTCG	1697
GTTACGTTGGA	1
TAACGAATCGA	1
GCGTCGTGCAA	1539
CTCGTTAAGTT	1
AGCGAATTGCG	350
ACTATGGTGGC	639
CTTTGCGCGAC	1074
ACTAACGGTGA	288
GCGTGCGCTAC	1
ATCAATAGTAG	211
GGTATCGGGCG	259
CTCTTACGCTC	1
CTGAAGCGCGA	1
ATGCGTGGAGG	1
GCGCCAATAGA	735
CGCCGTAACGG	2
TATGTATCGTG	2086
ATCGTATCGCT	850
CGGCGTGACTA	6
GTCATACGAAC	843
AGACGACGCTG	2
CGCGAGTTGGT	2
TAGCGTGGTCA	1296
TTCGATAAAGG	333
ATACGGCTTGT	1
TAGGATAGCGA	2
TACCGCAAGTA	8541
GCTAACGAACA	7151
GGTTTCGAAAG	1
TATTTACGTCA	1
GGGTAAGCATT	472
GAAAACTTACA	1
AGCCGGTAGCC	2
GAAAGTACGCC	1
TAACAGATATT	1
ACCGTAGCCAC	544
ACGGTAGCCTA	4
TAAATCGATGC	1284
GTAGTCGATGC	1
GGACGTAACAA	5
ATGACATAGGT	1
ATGCTATAAAA	3
GACAATTATGT	3633
TGTTCATTGTT	4
CGCACGTAGCC	360
CTGGTCAAATT	1788
CATACGTACCC	1
GCCTAAACGAA	2211
GTAATCAATAC	2
AATTGATGACA	1
TTGCCCAATGC	1101
TAATAAAGTTC	1
TTTGGAACGCA	8060
TTCATCACGGT	2
AAACGTGATCA	74
GCTAACTTACC	1260
CCGGGCGTACC	1
ATTGGAACTAA	346
AAGACCGCTCC	535
CTAATACGTAA	10747
GGCATCGCATT	1
CTGCATCAATG	1
CGTTACGAAAT	3
CGGTATGTAAC	2
GCATCGTACCT	2361
ATGTCGATACC	1
GAGCACGTCGA	1
AGAATCATGGG	1235
CTGAACGACCC	2
GTCATCTAGGG	12506
CATTAGCTTAC	1
CATTTACCGGA	313
CAGTATCAGTT	1
GCGATTGTTTA	1
GCGAAGTTAAT	1955
TTCGTAATCGG	7
GATCAACGTCC	5036
AGCCGTCAATG	1
AACGATCATGG	3
GAGCGATTGGT	329
TTCACGCGTAT	2475
ATAGCTAACGC	1
CGAAGCTGACT	1
GCAAGTCGGCA	11
ATCTCGGCGAA	5
ATTCATTAAGG	331
GGTAGGTAATC	61
TTAGCGAAGTG	4
GTTCGACGAAG	1176
TGTAACGGCAT	1
GAGCGATATAC	1
CGTCTCGGCCA	452
ACGGACGATTT	1083
ATTTCGGACGA	386
TAGGATCGGGC	536
CACGGGGTTAG	1
TAGCTAATTCC	1
CACGGGCAAAT	14889
AAATCACGTTA	2
CTTGACCGTGG	8
CGGCATGCGCG	1
CAAATCGCTGT	90
GACGAAGTTGT	4026
GTTACGAACGT	2
GACCGGATAAA	1
ATCACGTATCG	1
CGTCAAGTACG	489
CGAACGAAAGT	1188
CTTATAGATTC	1
AGTAGTACGAG	71
CCTGCGTGAGG	1
GGGCGTAATTT	13795
TGGACGTGATA	1
GTACCCGTGAC	2
AAATTGGTTGC	1
GCAGCGGGGTT	11
CACGGAAACTA	1
GCGTGACTATC	458
GGCTCGTCGCA	6
CGCTATAGCGC	2
TACACGTAAAG	1
AACGTTCGCCT	8566
TAGATTACCGC	2
CAGATTCGCTT	5
AACGAAGCGTA	5321
CAGCCGCTGTA	2
GCGTTTAAAAC	11
ACATTGGGCGC	10629
CGACGTAGTAG	1
CCATCTATGGC	6106
CGTATCGGGTT	5
ACTTAGCCGTC	1
TTTATGGCTCG	899
GTCAACTATGC	1799
GCAACTAAGGC	2
ATTATTCCGGA	3892
GTCGATTTAAT	409
ATTCTGTATTC	3
GGTGCGAAAAC	3869
AAGACGTGAGC	1622
TTTACGTAACG	1
TTTATGCGAAC	24
TGACCCGTGAT	1
GCTCCGAAATT	1
TGTAACGTTGG	2
TATAGCGACAT	1
ATGCGAAATGT	1628
GTCAAATCTTG	1
CCGACGCTTGC	6
GTCTATCTGCC	901
CGGACGTAAGT	2
CAGTATCGTAC	4
ACAGTTATGGT	1
GTAGCGCGGTT	1100
CGTCGTTCGTA	1
GGTGTATCGGG	407
TAGGATCTCAC	1816
GCTGAACGCAC	970
CTGCGTACCGG	1423
GGGTTCGAAGA	4236
CGGTCATTAGG	3
GGCGAGCCTAA	2
CTCACGAGCCT	4322
GCGATTAGGCA	1
CTTATGACTAC	2
CGGCACGCTTA	4475
ACGATCGTCGC	2
GGATCGTCACT	11789
GTGTCGTCAGC	2097
ACTCTTAGGGG	290
TGACGAAATGG	2
CTAGATTCGAG	1720
ATAGCAAGTCC	2258
CGTTAACTAAC	4
CTGGTAAAGTC	1
ATCCGAAAGAA	87
TATTTCGGAAT	1
GACGTAGATCC	2
CATAAGTGTAC	3614
TACTCGCTATT	1
TGACCCGACGG	1
CCCGTAACGAT	2
TTAGATCGCAA	2
CCTTCGTCAGC	3114
ATGCACCACGT	2145
CTGCCGAACTC	2740
CACATCGGGCA	217
ACACCAATGTA	3
CTTAAGGAGTT	2038
GTACCGGTATC	701
ACCTCATCGTG	1
GAGTAGGTCTG	4974
AAATCAACGGG	1
GTCGTGTATCC	1553
GTGCGATCATA	3
CGAAAATCAAT	2
CGGAACGTACA	1
GCATTTCGGGG	115
ACTCGCTTGCA	970
CGACGTCACGC	1
CCGAAGTTGTA	1
CACATCGTACC	13709
AAATAAACGAG	2
TTGCGAAAATA	4089
GCTCAACGTTG	2786
TTATGGTATTC	307
GTCGAGTTGTA	1
ATCAGTACGCG	2
GTATAATCGTT	5
ATCCTGACAAT	764
ACAGTTATGAG	6
GGCCGTCAAAC	2743
CATCGTCTACA	1
CCGACTTAGGG	1
GCGTGTATTGC	5
TAATCAAACAG	1
ATTGCGGATGG	1
GGAGTAACTTG	992
TGAGTCAACGG	1
ACGATTGATCA	1
GCCGTATCCGC	3636
GAACGTCGCAA	1
TGCCGAACGCT	727
AGTCGACGCAT	6644
CCTTCGACTAA	1
CACGTTAGCCA	2
GTTATGCGGCC	708
TAGCCGATATA	1
ACCAATGTCGG	701
CTGTAACGAAT	2
CTGTGCGAAGT	1
GATTGGCTCGT	1
TGTTAGCCTTA	530
CTTTGGTCAAA	190
TGTATGTCGTG	1
CATTAGCGACA	1
CGTAGCTAAAA	18
TTCAATCGCTG	180
TGGATTAATCA	1
ATAGCGCTGTT	3
CAACGTGACAA	2
AGGTTCAATTA	1
CGACGTATGTA	2
CACGTTATGCG	3282
TTAGCCGAACA	1
AAGGTTCCGTC	714
ATCGGTGAACG	1
AGCTAATCACC	3832
TTTGCGTCACT	6
CAACGTCGGGG	1
GGTGATCAAGC	463
GATCGGTAACT	6
CGGTAGATTGG	2329
CCGTCGATTAC	1
CTCGTGAATGC	226
GGGGTGGACCT	6459
CGGTATGTATC	2
GCGTATCAAGT	6123
AAATTCGAACT	4
TTGACGCGGTT	31
ATCGCAATCGA	66
ACAACGAGATG	1
AGTTACGTACC	5
GATTGGAACTC	6455
CGTTGGGCGCA	5
CATACCGCTGC	2
ATATCGTTAAC	60
GACTAACAGAC	302
TATCGAAAATC	705
GCTCAACGCAA	2288
AACTATATCGA	1
TACATGTTCAT	1
AAACGGGATTG	6352
CAGACGTAAGA	1
GATGTACGTCC	1
CAATGCGTATC	1
CCAGTAGTACC	2567
AATCAACGACA	1
TACACGTTATA	1607
GTTTCGGTGAA	14706
CCTCGTAATGC	2496
TTGTACTTATT	1
CTATCGAAATA	2
ATTCGCGTAGA	1
TAAAGTTTGGC	2
GCATCAAATGG	1
TGTCGACGTGC	1686
ACATGTTCGAT	3
AAGTGCCCATG	1
CCCGATAGCGG	2
TTGCATGCTCA	1501
AAGTCGTGCAC	1590
AGCGCTGTTCG	1
TACTTATACGC	2
GTCGGGTCATG	1
GTAGTCGTCCT	90
GGACAGTTAGC	1
TAAACGTACTT	751
CATAATCCGGA	2
CATCACGTTTC	1
CGATAATCTTG	2824
GAGCATATGCG	1
ATGATCACGTA	1
GAGCGGTTAAT	5
GGGTGTATTCG	777
CCGAAAATCAT	7
GATGGCGGTAG	5
GTAACGTTACG	544
GTGCGATTCTC	1056
TAATACTAAGC	38
GTTACGTCACC	4069
CGTCGACTGAA	3746
ACTTTCGAGCA	2565
GGACGAATCTT	5
GATTTCGGCGG	133
TGGTAGTATAC	12059
TTCGATGTATC	3612
ACTTCGAACTA	106
AGCATCTATAT	1
CCGTAACGAAT	2309
CTTAGTACCGG	1
GCGTCGGCATC	4490
AGTTATCGTGG	1
CTGGTTACCAA	16649
CATGTTTAAAC	6224
CTCTCGCCAGA	2
AGCGGTTCATT	3671
TTGTTATAACC	1
TGAACCTACCA	1875
CCGTACTAATG	1
TGCATATAGGC	2519
AGTATCGGGGT	1
CATGAGTCAAA	1
TATGAAACGTG	5
CGTCTCGTATG	1
TAAAGGACGAC	1
AGGTAGCGTTT	3120
GCCGCATGCGT	1
CCGTCGGAAAA	3852
GCTATAGGTTA	975
GCGGGATTACC	688
GGATAATCAAG	3
GCGCGATTCGG	318
TATTGACGAAT	607
TGAATGCGGGT	371
CTTGTAAACTT	1225
CAGCGTAATCA	1
CTACCAAGATA	1
AATCTTACGGC	3
GTTTCGAAATG	2
CGGGATTCTAA	4
ATTTAACGCGC	756
GCGGATGACCG	1
TTTCGTCGAAT	2
AGCAACGTAAT	473
TGTGACCGTTA	2
CGACTATAACC	1
GGTCGTCAATG	1
GCGATAAGGGT	7
CGCATCGGAGC	10759
CGGAGTATCAA	3971
AGCGTAACAAT	1
CTATGGTGTAA	1
ACCGGTAGTAT	296
GGGATTCAAAC	2
TAGTACCGGAG	2591
AAACGATTATT	942
GGGACGTTCGT	289
GTCGCGACCGT	1
CTCATACGAGA	5752
CACGAACTATC	699
TGACAATTAAT	3
GCGAACGATTA	4447
GCCTGACATAT	16614
TGACGACTTAG	1
AAGCTGTTTGT	293
GATTCGCATGT	1312
CATTGTTTTAG	1
GATTCGGCAAA	1
GTTAGCCGATG	3
CTTAACGACGG	2
CACGCTTACCA	1658
AAACTATGGTA	6
GTAATCGTAGC	952
TTCGTGTAGAT	6
AGCATCGTCCG	1
AAAATCGGTTA	1122
ACGGTCTGTAA	349
CACGTACGCTT	1
GGCGTGACAAA	1
CCTGCGAAATT	2
GAATTAAAACT	2906
TTGCCGGAGAC	1
ATCGCGATTTC	2
ACAACAAATGT	1
GTGTGGACGGT	67
TTACGGTAACT	9
TAGGTCGGATG	1
CATAGGTAGCG	83
GTTGGACGTTT	1
ATCTTATTAGG	518
GGACGAAAATA	1
GATATGCGAAA	939
TGCCGATGTAA	1
GTACTACCAAG	4035
TACATTCTGTG	167
CGATGAAACTA	1
GATTGGTTACA	1
CGATAGTCAAT	10736
CAAGTCGAAGC	6300
CCATTGGTTGC	345
CGTCACGCTAT	3
AAGACGTAGCT	1
TACCGTCGTAC	8
AGCGAGCATGA	751
CTAATAGTAGG	984
CATCAAGTCAA	254
GGATAGCGTGC	5
AACTTATCGTG	6573
GAACATCGTAA	3
CATTAGGTGGT	129
CGTCGTCGAGC	1760
AGTAAACGACA	42
CACAACGATCA	1
GATACTTATGT	287
GGAACGTACGC	1
GATTCGTATGG	1
ATCGTCGGGTT	276
AATCCGTCGAA	1
CGTATGGTAGT	1280
GCGAAGCGGTT	1
ATCTTTTCGGT	3
TTACGTCGATT	19789
AGTCGGACGAA	2
GGTATTCGAAA	1
TATGCGGGTAG	1
CAGAAAATCAT	883
TGCGCTGACTA	445
TTAAGGACGCA	1415
GCTATACGTGG	38
CTTCGCGCGAC	1
CCCGCATGAAG	2
TTTAGCGGTGA	732
ACCCGATAAGC	1
CCGCGTCGTTA	1601
AAGTCGGAAAC	1
GCGAAGTTATA	1
GGTCGAAGTTT	688
CAGACGATATT	2643
GTATTCGCAAT	3
ATTCGTGGTAT	1
TTACGTGGACT	1
GGCGTAGCGCA	271
CCGGCATCTAT	1917
TGCATACTATG	1178
TGGATAGCGCT	1
TTGAACATCAC	3
CTATGCTATAC	489
TGTTCCGGCAA	2
AGACGAATTGG	1
CCAGCTACACA	2693
CGTCACGTCGG	1024
GCGTCAAATTG	1016
CAAAAGATTAA	1
TGAGAAAGGCA	963
CGACCGTAATG	10968
CAGGTAATCAA	3592
CAAACTTATAG	582
ACCGATCGTGG	1
TATTCTAAGCC	325
ATTACCTGAAC	349
GTCGTTCGTAG	1
AGACGTGCGCT	2
AGCGCGGTCTG	8703
CAGCCGTGAAT	3
GTGACGCATAG	2
TAATGCGGTTC	1
GGAACGCCGTC	1
CAGCCGTGATG	2
CACTCGTTAAC	3059
GTATCGAGTTG	5
GCTTACGTGCA	1
AGCCGGCGGTT	2633
GAGTACGTCAA	2
CCTATGCTACT	2
GTTAAGGTTCG	1
TTCGGTTGGAT	504
TAACCGCATGT	2
GTGCGGATGTT	2
TGCCGGCGTAC	15090
GTAGATGCTCA	1
TAGCGTAAAGT	13
TTCGGATGACT	2
AATCGCTGTAC	431
TAACGTAACAT	1
TTGTCGTCAAC	1281
GGAACTCATCA	1
CCAATATAGCA	1
TTTTCGGAGTT	2
TTTCGGCAAAC	3
TGCTCGAATTA	10457
AAACCGTTAGC	1
AGCCCGTTCCA	1
AGGTTACGGTC	1
CTAGAAAGTTA	2
CCGTTGTACTA	1
GTCTCGGAAGA	175
GGCGGTAACTA	2
CGATTGGGCAA	1008
AGCATCAACTG	9
AAGAATAACAT	2
ACTTAGCCTTA	684
CGTGCGCTAAA	10
GATGTTCGATG	1
GCCTAAACAGC	1
ATCAACGATAT	1
TAGCCGGTTGC	1
CTGAGAATCGG	945
ACTTTCTAATG	1
CCGACGGTACA	3
CAAAGTTGGTC	1
TATGACGCAAG	330
TTTGGAACGAT	4
CTTTCGGATAG	1601
ATACGCGATTG	1880
CGGAAATCGTT	350
CGTTTCGGGAT	1
CCGACTACACC	22
CCGGTTAAGTG	1
ATCATACGCAC	462
AGATTCGGGAA	1230
GGGATAGCAAC	438
CAGAACGCTGC	1
CTAGTCGAATC	2
GAGTGTATTGC	294
GGTTGGTCGTA	1
GAACGATGTAG	1037
CTATTCGAATG	2
ATAATCGGCGG	3819
CGGTAGGTTAT	2
GAAACGGCTTT	2
CGTAGTCAATC	1
GTCGAGTGTAC	1
CGCGGTAAGTG	790
GTCGCGACATA	565
GGGACGGTGCG	969
AAGAGTACGTA	570
CTGTAACAGCT	1
CTCATTGGTTC	1973
AACGACTAACC	12724
CACTTATCGCA	408
ATATACGGACC	26
CGCAGTTAACT	849
CCGCTGTGCGA	2203
TGCGGATGTAA	1
CGAATCAATGC	8
CTTGACAAAAT	3
CGCTTATAACG	3242
AGATTGCGCGA	1236
CCGTGGTCATA	3
GCTCGAGTAGA	3
TAAATACGAAA	1399
GACGCCGTATC	2
TGGATCGGGTA	1
AAATTCGTTAA	1
GTTGTAACAAT	1
AAAACGGTCAT	86
CCAAAATCGCT	398
GAACTAAGCAT	1424
GCCGCATCGCT	1
GCGGGTCATGT	1
GCTGTTCATAA	4988
GGCGGTGGTAT	307
CCGCATACGGC	3240
CTCAGTAACTA	528
AGTATAAGGAC	1346
GCCTAAATAAA	5
CTAGGTTCGTG	3316
GATTTACTCTT	1
ACTAATAGTCA	1
TAACGTACGCG	5
AACTAATTACG	2
GAGTGCCGGCA	385
GCGTGACGCCA	306
GGGTCATTAGC	1
CAGCAATCTTT	5083
AGCCGACGATG	1
ACCCGGCGACT	1
ACGCATCGTGG	1452
GCCGGCATGCG	1
AGGATAGTACA	246
GATCGGTAACG	1
AACGCTTACCT	5
CGTCGTCGACT	2
AATGCGGTAAT	1
ACTCACGTAAA	11714
ATCAAGTCGGC	1211
TTGTCTATCTC	6561
CTAACATATGC	2335
AAGTCATTGGA	1
TGGTCGACTGT	2
CGAGCGGTAAA	1
GGCACCCGTTA	1
CTAGCGAAGTG	484
GCATAGTCGTG	4
AGGCGAAAGTC	1
ACATAGTCATG	1
CCGCAAGATCC	228
ACTTCGTCTGT	3743
CTCCGAAAGGC	3484
GTCACGTAGCG	1
TGCAGCGCCTA	57
CAAATCACGAG	1356
GCACGTTGTAA	2
GCGGGATTAGC	168
TGGGCATCTAT	9
GTTACACCAAG	7167
GACGCGTAGAG	198
GTGACATAAAC	9123
ATGTCGTCAAC	1
CAATAGATACA	1
CGCGACTATAG	2168
AGTCGTCGCGT	2230
CCGTCGACGAA	46159
CGGGCACGTTG	1006
CGTATCTATAG	4
CCTCATTATGT	1
AAGTCGATAGA	5
ATCATAAGCCT	1
GACCGTCGAAC	2
ATAGATTTCGC	2
ACATTCGCCAG	1
GGATAGCGTGG	1
CCCGAAATCAT	1
GCGGATATAGC	167
CAAATGGGAAG	1
AACTATAGCTA	656
TACTTAGATTC	1649
TGCGGTCATGG	910
TGAATCGGAGC	3
TACGAGACGAA	1
CAACGTCGTGG	2
TAAAGTCAAGC	5
CAGCGCTACTC	1
GTACCGTAACG	3
CAGCGGTTATT	3
GAATCGATTGC	132
ACTTACGTCAA	1635
AGGACGCATAT	571
GGTATCGAATC	3010
TTCGATTGCCT	1
TTGCGATTGTA	2625
GCTATTCGTTG	3
CATGAGACGAC	1
GTCGGCTTACT	294
ACGGCGTACAG	1
CCACCAATTGA	3038
CTGAAGTGCTT	1354
ATATTCGGATA	2
ACCATGCGGTA	1
GGTCGGATAAT	28555
GACGGCTTGGT	1
TATCGGTTCAA	2
CGGCTTACGTG	1
TTCTGGTAGAG	1
TACTCGGATAT	3775
TGCGGACCACA	1
CAGACGCGTCC	2514
GTATCGCTATA	1615
CGTACCGTATC	3
CCTATTCGTAG	1
CGATTGGAATT	1
AGTCATTGCGC	1507
CGTTATGTGGA	2372
GCCAATTGGTA	2
GTCAAATCAAC	4032
ACATGCGTCGA	1177
CGGAACCTGAC	4
ATATTCGCTGA	1469
CACAGATCGGG	3269
TGACGAATCTT	2
TGAAACGAAAT	4971
TGATCGATAAG	1444
ATGAGTACGCG	8
TATCTATTCGG	3
AAAACGACTAT	1
GGAGCTAACAG	5
ACTATCGATGT	696
AAACTTAGGAC	1
TGATAGCTACG	2
GCACCCGAACT	7
AGACGTAGCTA	1
TGCGTAACTAA	5
TTGTCGTCTGA	3
AAACGAACCTA	1553
TAGACGTCGGA	7939
CCTAAGCCTTA	3487
GTACGTAGAGG	4
GCATTGGATTA	2812
GGCCAATAGTC	3
TTTCATCGATA	4
TAGCTTAGCGC	1
CAGTTAGGGGG	1
AACTCGTCGAG	842
CGACTAAACAA	7091
GCAGCGCAACT	1
CGCAGCGTTAT	1
GATGTATCGTG	1
CATTGACTAAA	20
CTGCATACCGG	1
AATCGACGAGC	1
AGCGTAAGTAA	1
CTTCATCGCAC	2
GCAACTAAGGT	9406
GGAATTACGTC	2
GCCATCGACTG	2774
AGTATCTATGG	4
AACGCTAAAGA	2
TAAGTTCCGTG	1
ATCCTATACGG	1568
TGACCCGTAAA	3
TATAACGAATT	2
ACTAAAAAGAA	2
CCGTTACCGCT	2301
TAGACGTGGTA	3724
GAGCAATCCCG	4
ACAAATCGGTT	365
TGTCCGTCGCA	810
ACTAATCGATT	1305
ACGATTCGGGA	1622
GTTAGATGCAA	15875
CATAACGATGC	1
TTCGATTAATT	2
CAAGTATCAAA	265
TAGAATGCGGG	2
TGTGCGAAGCG	1
GTAATCCGGCA	1
ACGAACGCATA	605
GCCTTATTCCG	45
AACGTGAATCG	390
ATCGACAAATT	1
CAAGCCGTCGA	109
AGCGGGTAGTC	1
CGAACATCAAG	46
TTAACGGGCAA	12013
GAATCGAGCCT	5067
CGAAGTTGGTA	2039
GCGTTTCGCAA	1
CAAATACGCCA	1
ACACGAACGAT	1
TTCGTCTGTCA	1
AGTTAACGGGC	504
CCTAGTAACGC	1
GGTAACATAAA	1
TGCGTAGAATC	8
TAATTATGGCG	1
CATCAATGAAA	3
TACACGGACCC	3
CTTACTTATAG	281
ATCGTAACGCT	4251
AGGTACATTTA	2
GCCGACACTAT	2
GGCCGTAAACA	1
AGACGCCGGTA	1
CTGCGATCATG	361
GATCGTCGTAC	2
TGTAACGAAAT	22515
GTCGAAGGTGT	1
TAATTTCGTTG	2134
GGTGGACGTCG	77
AAGACCGACGT	1
TACCCGAATGG	779
CACGCTAACGA	1
GGAGCGGGTGT	1464
ATAGGTCGCAC	4
CTTTAAAAGGA	1
TGGTTACGGCG	27
ACTTGCGGCCA	617
CGGGTATTTGC	7
GACTCGTCTGG	1
CCGTCAATTGA	1
TATTAATCGTG	1
GTTATACCGTG	1683
GGTTCGATTAT	1
CGGTCATCGTA	450
GCATCGAATTA	230
AGCGTACGTAG	2575
TATTGCCGAAA	3308
GAACGTAAAGC	1
TTGCATCGGAG	127
CCGTGAATCAT	1
ATGGTATCAGT	1371
CCCAATAGATC	31
TTAATTCGAAC	1
GTAATCGTGGA	482
TGGTTCGTCAC	3
CACTCGTTACA	2
ACGTGTAACGG	1
CGTGCGATCAC	2
TTCGAAATCGC	10
AGATTTACGTG	2
TTTTAACGATT	1
GGTAACGAACT	4543
GCATCGTCACT	1098
CTAAAACGTGA	452
CATCGGCATGA	2
CGGGCATGCTA	1
GGAGTAGCCGC	1
ATGCGATAGCT	141
TTTCTACACCG	205
ATTATTACCGC	1
GGGTTCAATAG	3
ATTTACTTAGT	4245
TGTTATACCGT	1
GACGTCGGAAA	4614
GCGGTTAAGGA	2415
GCTCGAAGGTG	63
ATCACCCTAGG	3910
GCGTGTAGGTG	1
AAGTGAACGAC	1
TAGCGTGTAGA	623
GTGAGCGAACG	1409
ATAGATCGGGC	2
ACGTGTAACGC	1260
GCCTAAGCGTG	1
AGACAATTTAG	2222
AATCACGTATC	267
AGCATGCGCTA	5466
CTACGAATTAT	1
AGCATACGAAA	1
TGGGCTAAACA	760
CTCGGAAACAG	6
AACTTACGCGG	1
CCTCATATGGC	7
AGCGAAAACGT	1
CCAGCTAATCG	2966
TGCTATCATAC	1
TGTACGCTAAT	19055
TACTCGTCCGA	2
CGTGTTAGGGG	1
GGTTACGCCGG	1
CCATACGTAAG	2
TGTCGATTAGC	1
CTGACGAAAGG	2
CATCAAAGTGC	1
AGTTAATTCGT	1
CGGACGGAATA	1
CCATAAGAAAC	906
TGTCGAACGGC	3563
ATCGTATGGTT	1
ACGAGAAAACT	2
CCCGAATCGGT	2
CCCGTTACCGG	3071
CTCAACGAACG	118
ATCTTACGGCT	5208
AATGCGGGAAG	359
GGAGCGGTGAT	1562
ACCAAGCGTTA	12913
TAACGATTACT	2
AGCATTGCGGT	2
TTGAACGCCGG	263
GTTGATCGCTA	704
GCGTAGCGGTT	7536
AAACGTCCGTG	1314
GGAACGATGAA	9
GTGTCGTGCAA	1
CTCAGTATCTC	3864
CATCGGGTAAC	365
AATACGTGCTT	1147
GAAATTGCGGC	331
CTGTAAAGTCA	1
GGCGTACGCTT	1
TTAGGTCTGTA	4845
CTTGGACGAAA	1
AAATCAACGTC	1
AAAGCATCGCA	6
GCTATAACCGC	1580
GAGCACGCTCC	1
CATGAGTAGAT	2
GTGTTCGATTG	7
AGCGTTACGTC	830
GACCTATCAGG	1
CAAGTAATTAT	350
GCGCTAGGTGA	1
CAACAACTGGC	2
CTAATCGTCTC	1
TTCGTTGTTAT	786
TTCGACGATGA	3
GCTAAGAAAAA	2
ACCTCTTAGCT	29
GACGATTAAAA	1
CTTGGTGTATC	1
TAGCGTAGTAT	997
TACGGTAAGGC	298
CGGATAACGCG	1129
GTCCATTACCA	3021
GTAACGTAAAC	1
ATGTATCAAGC	1
GAACGTCGCGT	698
AGATAGCGCTA	1
CATAAATCGCT	1
TTATCGGACGC	1
CTATACGAGGA	3
CACCGACCGTT	1
TGTAGGTAGTC	131
TAGGAGTCCGA	1
GGGTTCCGGAG	28
GAACTATGGTT	1
AAGTATCATAC	1
CGTAGCGACAT	15303
CCCGTACGCAT	1
GCGATATAGCT	56
ACGAAGTGAAC	852
ACTAATCGTGT	13517
ACTTCTAAAGA	193
GTCGTAACAAT	305
GATCGGCAAAT	754
GCTACGCTTGG	1
TACTCCGACAT	981
TTGAACGGCCT	1097
AAACGTTCCAA	2
TAAGGAGTAAC	2
CCGTCGATGCC	5343
CGTAGTACCTG	149
TGATAGATTTC	8215
ACAGACGACTT	1
AAACACGTTCC	564
ATTACTCGTCC	4
GCTCGTATCGT	3808
GGAAATAAGTC	7
CGGTAACGCTT	2
ACCGTACGCCG	1
ATTTGGTAGCG	1
TTAGCTTGACC	1
TGACTATGGCT	5
CATTCGTGTAC	2
CAGTTCGTTTG	273
GAATTGCGTGG	1
CTAACGGGCAA	6
AGCGTACTTAT	2
AAGGACCCATG	1
AGACGATAAGG	4
TTCTCGACGTG	683
GATAGATACCA	1850
TGTATCTCTCG	589
ATACCGCATCC	622
TATTCTATGGC	1904
CGAGTATCTAT	3
CATGTTGCGCG	1
GCGAATTCGAT	1
GTGAATCGCTA	58
TATGGTAATGC	1583
GCTCAACGTAC	1
TTACGGAACGG	1
GCATGCGTAGT	4
GCCCTTTACGC	2
CAGCCGGATGA	5156
CTTGTTTATGA	2
GGATTGGACGT	746
CGTAGCGCCAG	594
TTCGTCGCAAT	1
TAACCGTGGTG	361
GCGTTCGTAAG	1
AGGAGTTTAAC	2913
CCGTTAAGTGG	4439
TTTACGCTTGT	694
ACCTAGATTCG	383
CGGAGATGGCG	541
AAAGTTAACTT	52
CGTAGCGTACA	1365
GCGCGAGAATC	2
CCTATCGGCTT	7
CATGCGAAAAC	4
CGTCGATTGAC	5
CCTTCGCACGT	1
CTTCGTAACAA	59
CAATTGGTGTC	1
CATCGACGTTC	1414
ATCGTGCGAAT	1
ACCCGTCGGGT	11
GCATTCGGTTC	1
ATCGGTAGCTA	2
CAATCGTTAAC	1
CCGCATTCGCA	1
GGGCTACGGGC	1
ATCGACGTCGG	1
AGTAGATATAC	3
ATATACGGAAC	44941
GCTTGCGCTAC	1
GGATCGGGTGG	55
AAAGTCGAAGG	1174
AACGGGGTTCC	137
CCATACGTTAT	760
AATCGGACCTA	13570
CAATAAACGTA	1080
TAGTAGCGTTG	1
CGTTTCTACGC	2138
TATCGCTACGA	2
CTATCGGAAAA	1778
GAGTCAACTAA	2
TGGCTTAGGAT	15729
ATGTAACTAAC	2
GCATGAAAGAA	2330
TTCGCGTAGCG	1
CGTCCGCGTAC	3
GATTCATAAAA	885
CAAATTCGGGT	1753
AGCGTAGATAT	646
TGTTCATAACA	1
TTATGTCGACT	7
AGCGACTTACG	2
ACGAGCGAACT	105
CAGCCGGTTGA	3
TATGTGGCGCT	474
ATCTTGGTCGT	169
GTCTACGAAAA	109
ATGCTCGACAT	4993
CTTGGTAAGGA	24
TGGATCGACTT	23
TGTCGGAACAT	2
TAGAAATAACC	28659
ATTATCGGCAC	937
CCGCCGTGGTA	29
GGTATCCGGTT	1
ATCCGGCTTAT	631
ACATCGGATAA	537
GGACAGTTATG	1
AAGTCGCACGC	2256
TTCGTGGTCGA	2
CCGCATAGTTC	4
GTCGATTCGAC	3707
GCGCAATCGGA	1
CTTACGTGTTG	3
GGGTATTGCCG	2488
CCTCATACGAG	2
TGCGTATGTAC	10
AACGACCGGTA	2607
CCGAGATGTAT	10
TATTCGGTATC	1
CCCGTAACGGC	10
CATTGGCTTAC	84
GGGATCGCTCC	2
GAATCGGGTAC	1
CGGAAACGTTC	1922
CTCATCGCGAG	1
CACTTAAGAGT	346
TATTGAACGGT	2
GAATCGCTAAA	2
TTACGCGCTGT	529
TTGTTCACGGA	41
GCATACGCGAC	726
CTGCCGGAGGT	2238
GAGTCAAAAGG	686
GTCGTCGGAAG	1
TTAACGACGTC	32
ACTACCGGTCC	1029
GCTAATCCCGG	597
AGGCGAGGATA	1004
CCGGATTGCGG	5
CTTAGCGACCC	1
GTCGGAGTATC	9
AAGTCGTTTGC	17828
ATAAATACGTA	1
TATTTACGCTA	213
CTCGTTAGGAG	3
ACGACTATCGG	595
GTCTATCAGGC	527
ATCTTATGCTC	2
CATAAGTCAAC	1530
CGTTATAACGT	2
TAGGACGGCGA	569
CTGTACCGTGA	1
ATCGGTTAGGT	10
AGCTGACTATC	802
GTGTCGAAAAC	2
AATTGACGGCG	1
TGCGACTTGCA	1125
GGTCGAACGCC	1
ATAAGCGTACC	1
CAACTGGTTCA	2
ATTTAGCTAAA	1
GTGTTTAATCA	6529
GGCACGTATGG	455
TAATTTCGTTA	1233
TACGAATCACC	16
ATGAGACGCGT	3
TACGCTAAAAA	1
TGCGTGTACTA	1
AGTTAGATCCA	1
TTGACCGTTAT	3467
CCGACCATTAG	17456
GTACCGGTTAA	438
GAATTCGTCGC	1
CAAATCGAGTG	2753
AAGCAACGGTG	1
GGATCGACTTG	20411
ACGCGTATCAT	2
ACCTGATGACT	1
AAGCGTGATCC	5522
CAACGACATGC	1
GGATCGGAGAT	209
TGACGGCTTGT	16
GGTGTATTTAC	805
AGCAAGTACCC	1
AGTACATTAAT	4196
TTCCGACGCGT	1
TGATAGTATCA	2
CGACTAAGGTT	4844
CTAACGTCCGA	2
CTGCGAATGGG	1682
CTATAAAATCG	1
GTGTCGATATG	14
GTCACGCTACT	4516
GACCGATAGCA	878
GTCAAGCGTCC	1145
CATAAGTGTAA	1
GGTTATACGCC	2
CGGACGTGACG	1
ATATCGCTTAC	1
TAGTTAGCCTT	1
GTTGGACTTAC	19
CGTAATTTCGT	1
AATATTCGGTG	1070
TTAGGACGGAC	216
AAGTCGTGTTA	53
ATAACCGTCAG	2
TAGACGACATG	2
AAGTCGGCGTA	1
CTATCGATTGT	2
TTACGGTAGGT	1
GCAATCGTGTG	64
GACGACTTACG	1
GGCGACCGTAA	1
CGACCCGTCAG	1
TATTCCGACTG	1
GCATCGGTTAG	13
TTTACGTTTGT	1
AAATACATTGC	1
ATTTGCGTACA	4925
AGCCGGAGTAG	1
GGTACATGCGC	33610
CGACGAACGCT	1820
TGAACGACTGC	1
CGATGTTGCAT	4
CGAATCGGAGG	2468
GCCTGACAAAG	1284
ATTTCGGTAAA	1
AGTTACCGTAG	2375
ATTATCGGTGC	1
TGTCGTTTAAA	44
AGATCGATAAG	2
GCGTTAACGTC	357
GGCCGTCAAAA	1
CTTATAAGGAG	3
ACATTCGGAAA	481
ATTGTACGCCG	262
GTGGACCCATG	56
AATAGGCGATA	595
ACTGCGTATGG	70
ACGTTGTTATT	2
GCCTCGAATTC	1
GATTCTAAGCC	3
CAGCGTACCCG	3
AAGAAACGGCT	2
CATTTAACGTC	2
ATCTCGACTGT	518
TACACCGGTCA	1
TTCGGAACGGG	1
GCATCAACGTC	1
CGCCGGTCATT	5
AGGAAATCTTA	1
AATGCGACCGT	1861
ATAGGTTCGCC	42
TTGCTTCTAAG	4
ATTCCGAAGCT	1
AGCACGCTAAC	1
TACTATAGGCT	122
GTCAATTTCGA	2
AGCCGACTGAA	1625
TTGGACGAAAG	1433
AACGTGCACCT	212
AGGTTATCCGA	1
CCAGCGGTAAA	1
CATCAATGCGA	3
CGAGTAATTAT	711
CGTAGCGTACC	1
TGCATGCGCGA	1
GATGGCGGTAC	37385
CTAAAGTCATT	3
AGGTAGCCGAT	565
TGCATACGGGC	760
CGTAAAGCAAG	2
TGGAACCTATT	1
AGAAATAAACG	265
ATTTCGCAAGT	2
AGGCTAATCTT	739
CATGACTATGG	5519
AGGATAGCCGA	1172
AAAACGTTTCA	980
TTGTGCGGCAA	2078
GGCTCTTATCC	289
TTATCGACTAC	5
GGGCAAACTAA	1
CAAGCGCTAAA	1
ACGTCAATCAT	1
CAGATAAGCCT	2
CTCGGAGTAGT	29774
GTCACCCGTTC	2085
ACATCAACTGA	7971
ATCTCGTCAAG	3
GCCGGATGGCG	296
GTAACAAGCCT	883
GTCTCGTCGCA	7941
TGTCGTGGAGC	374
ATTTCGTGCGC	5
GAACGACGTAG	3
CATTAAGTTAC	4
ATAAACGGGAT	2599
GCTCGAATTAA	1
TTTCATCGTTA	7
AGCGCTATCGT	4
AGAATCACGGT	6087
GGCTAAACAGA	1
GAAGCGTTATT	1
TGGTAAAGTCA	1
TATTTCGACTA	373
CCAGACGTTCC	5
GACGAGCATTT	1
GGACGCGTCTA	3429
CTTCTAACGTC	1
AACGAACCTAG	1
GTGTCGGAGGT	3
GTGACCCATCG	21
GAATCGTGCAA	1
AGAAACCGCTC	291
TTACACGTACA	16032
GGACCTCGAGT	12602
CCGGTTAATGC	12
GGGTAGTCGTG	3584
AAATTCTGTTC	177
CACTTATGAAG	4
TGTTTAAATCA	1
CACATCGGTAA	3
CGAGACGATAA	861
CATAAAACGAC	5
AGCTGTTAGGT	1231
CCGATGCGATT	1
GAAACTCTTAT	1
ATCATGTCGAC	1
GACCGTAAGCC	1079
AGTACGTGACT	247
GGCACCAAAAT	580
TGATCGTGACC	1
GCGTCGACTTC	1881
GCGTCGAGTCC	125
CCAATTTATGG	2432
CTCGTTAGGAT	13188
TGACCGACCAT	1
GAGTCCGAACT	2196
ACGGACGATAC	141
GTAATCTTATC	70
GGCTGCGTGCA	416
GAAGGTTCGCA	1472
CTCGATACATT	1
AGAAACGTAGT	2
AGATTCGAGTA	993
CTATCGCGATT	473
TAGTTCGATTG	2
CGCTCTCGTAA	8852
CACATAGGCTA	4
CCGGAGTTTGC	2
TAACTTGCATC	1
CCCTAGGTGTC	926
GCCTCGGACTC	2778
GGAGCGGTTAT	2
GGATAACGCTT	32409
ATCGTGTAGAG	1
TGTCGTGGTAG	18
ACATTCGACAG	1
TGTATCCTGAA	4974
TTGGTCGGCTA	1
TGTGCCGACGA	1
TAGAAAAAATC	2951
TTAGATTCATA	696
CGCATAGATCC	1
ATCGGACGTTA	1
GCGTAGCGTAA	2
CGACTAATACT	597
CTTTAACGCTG	8
GCGTTTATGGA	195
GACGATAAGGC	4
CTTTTTAATGA	2931
CGGACTTATGC	1
CCATGCGAATA	182
GGGGACGTCGC	1
ACAGCTAGGTA	1
CGGTATCAATA	857
CCTAGCGTCAC	4
CAAATCAAAGT	3
CCTTACCGCAC	1
GTTGCAAGATT	6186
TAAGCGGGGCA	2707
ATGACGATTGA	8
GACGTACTGCG	1846
GTTCAAACAAG	5
GCATTGTTTGC	18
TTTCTTGACAT	59
GAATAAGCGCC	3
CTCGGCTTGCA	2258
TTATGCGGCCA	12
AATGCGTAAAC	1576
CCTGACGCCAC	1
GACGACTTAGT	831
GTCGTAACAGC	61265
TAGTTCCGGCG	7
GCGCTAAAACA	2251
ACACGATTCTG	2998
GATTCAAACTT	1
GCTCGTCGACT	1
GGACGGCTAAA	1913
GTCGATAACGT	4
GGGTTACGAAT	2
CCCAGTAGCGC	2
GACCGTTACCG	1
GTGCCGACTGC	2704
CAAATCGGGTC	546
GGTAACGAGGA	505
CGGGTTACGGA	1226
GCTTCGAAAGT	1
ACCGTACGTAT	60
TTTCATATGCG	762
GCTATACGCTC	1
CTTAGTATCGA	1196
TGCGTAGCGGT	1
CAGGATAAAGG	1658
CGGATATGGGG	287
GACGAATTAAT	1
AGAAAGTCGGC	522
CGGCAGTATAC	10
CGCTATCGTCA	1
GAAATCGTGTT	1
GTTGATAGATC	98
TAGTACGCGTA	1
GGAAACGAAAT	1
CGACATATGGC	1686
GCGATAGTAGA	930
AAAACTATGGA	1916
AGTACCGGACT	4
CTATTCGCCAA	1
AGCGTATGTAG	3905
ACCTAGTCATA	2
GACAAAGTCGG	386
ATCGTTAATGA	728
GCGTAGTCGTA	1
ATACGAATAAA	1
ATAATCGTCCT	2
CATCGGCGAAT	2
AATCGTAAGAA	1
TGCATCGAAGA	6036
CACGTTCGACA	2
ATTACGCGACT	2
ACGAAAATCAC	852
TGCGATTGCGT	1
ACCGCTCGATG	163
ACAAATTGACG	110
AGACCGATGCA	3
GGTATCGGATG	2
CTATCTATAGC	3024
TTTCTACGCAT	117
AGGTTCGCTGA	4
GACGATCATAT	4
CGATCAATCAC	1
CATCGCTAACA	5
TGTGTTGGACT	2
CCCTTTAAACG	5
CCCTCGTAAGA	3
TATATCAAGCG	1
TAGAAGTGCCC	1
GCGTACTATAA	3
ACATTGTTATT	1
GCCGCACGCGT	504
ACGTACGTGAG	1
GGTATCGTCTA	5
TTTTAGCGTAA	1853
AGTCATCGTCA	120
ATATCGACGTG	1
TGAAGCGTCGT	4679
TAAACGAAAGT	4
GGGAGTACGTA	3
TAGTACGCTTG	4
TGTATCTATAA	6166
TGAGAATCAAC	2
CTGTATGTCGT	53
ACGTATCGGTT	3
CGAAAGATATG	307
GTAATCTTGAC	3
CGGTCATAGAG	1050
TACATTGAACC	1982
GCGTAGCCGTG	95
CGTAATTCGAA	1
GTCACGGACGT	1
AACGAACATAT	1
TAGTAACGTTC	1
GTAGGTTTCGC	71
ACGGACGTTCG	1426
ATTCGTAAGTG	3
TGATCATATAG	46
TGTCGTCAGCT	415
GAATTGCGGGT	1
GTTGCATACGA	1771
AAATGTAGTCA	33630
TTCGGCAGTTG	5188
GCGTCAAACTT	2
ATCGATAACGG	2
TATCGAAAACT	1
ACCGCATTTAG	46
ATTAAACGAGA	3
CAAAGTAAACT	1
TTGCGGGATAA	1
GTGACGCATCA	564
TAGCTTGTTCC	1
GCATGACCCAT	6944
GGACGCGTCCT	17517
TGTGTTCACGG	3
TTCACGGAAAC	628
ATTGTCGATAC	9
AGCCGATATGC	1
AACGTAGAATC	1
ATGATTATCCT	1
AAGACGTACAA	900
ATCGGCAAACA	5
TTATCCGGGAT	307
AAATACGAAGT	79
CTATATCTGCT	1774
GATAAAGCATG	1
CCTTCGCCAGA	2
AAACCGTTCGT	55
ATATCGTACTG	4
ACGTTGGATGT	1074
CGACATAGTCG	25
CAGTAAACGTC	365
TGGACGGTGTC	2
CGAGCATCGAA	1
AAAACACGTTA	1
CTCGTACCCGT	1
AAAGATAAACG	1255
CATTAGCTAAG	1
ATAACGTGTAT	380
GTCGTGTTGCA	1
TGAATCAAGCG	363
TGTACCCGACT	4
CATTACGGCTA	1033
TAGCCGTCAAG	1
GGCGTAACGTC	345
ACACCGATCTC	1
TAGGAGTCAAG	12300
AACGATTGGGT	64
TTTGACGCGCA	1
CACAACGGGGT	1030
GCCAAGATAGT	4804
ACGCTGACTAA	2
CAACAAGAGCT	3
CGCAGTTAATC	1
AGTACCGTACC	2746
AGCATTCGGGT	8
GAAAAAAACGT	1
TTAAACGGGGC	145
ACGCTGTGCTT	1579
TTTATCGTGCT	1
TAGAATCGGTT	1
GCCTCTCAAGT	1248
AGGTTTCGTAA	748
CTGCGTGGAGG	2
TTTTGGTCGAA	5
ACTTCTGTGGG	1188
AACGTGCGGCA	30
GGCACCATTGC	16
GGCGATACCGT	513
TGTTCGATGTT	2598
CAGCGTAGTAC	1
GTTAGACGTCC	1
TGCGCGAAATG	1467
TGTAACATCGG	840
ACCCTTTACGA	103
TTATGTCGACG	623
TATACGAAGTT	7
TTCAACGAGCC	1
GTAAGTTCGCT	1881
TAGTTCGTTAT	3053
GAGCGCTAACA	1
GGATGGACGCA	1
AGGTTCAAAAG	3
ATCGGATTGAG	1
GTCGATTAGCG	2
ATAGCGAGCAC	127
AGAAAAATCAT	3
TGAAACCGAAG	2146
TACGGCGACAT	1
TAAGTAAACGG	6
CGTCTATAAAA	685
CCCGAAATTCC	2
TTAATCGCATC	5882
CACCAAGCGGT	1
GGGACGACGTA	2
TAGGATATTCG	24643
GTCGGATGACT	623
CCTTATAAGGG	2
GGAACATAGTA	4
CTAAACGTTAA	2
GATCGAATTGG	1
ATCTCGTGTAT	2
GCGGTATCGAT	3
CTATAAGTTAC	2
AACGCAACTAG	8356
AGATGTTCCAA	291
GACCGGATTAG	4648
TAATAGTATCA	1
GTCGGGATTCA	24091
CCGGTTAACGT	1
AATCATAAAGC	3
AAAATCGTTGG	1
GTGTAAACGTC	5
AGTAGATATTC	798
CGGTTATTAAA	3
TACCCGTACGT	1
ATGACCGGTAT	962
AAACGTGAACG	1
TGGTCGGAGAT	1
AGGATCGATGC	11
CTTCGATAAGT	41
CGTAACAAATC	1
TACGGCGTAGT	2
CGAGACGCTAG	556
GCGTGGTCATA	2595
CGACGCGGTGT	3
ATCGTAAAGTA	52
TATGTCGACGT	1
AGATTGACGGA	3
TGAGTCATTCA	8127
CAAAATACGCA	7
GGTTGGTTCAT	371
AGTCAATTTGT	3
ACAGATATGGT	460
TATCGTCTCTT	3
GCACGTAGTCA	2116
ATGACCGTTCG	2
CCGGACGTAAG	3694
TGGAATTCTAA	1
GTCAATAACGT	9477
TACTGCGATCC	3
CTTGCATACTA	1726
TGGAACGTTTG	11897
CCGACGAATCA	1773
GCATATGGACG	408
TGCGATTGTAA	1
CTCGTTAGGTC	527
TTCGGGAGTCC	1619
ATCGAACTCAC	14144
GGTAGCGAACT	7
AAAGGAGTCAA	6664
CATAACCGCAT	1
GAGAGCTACTC	6686
CACGTACGTGA	1
ATCGGGGCAAA	2
ATAAGTCGCAT	1535
TTATACGCACT	3
TATTCGGTAAA	1700
CATCGTGAGCG	1
GTTTCGTTTAT	11865
TTGTCGTACAG	986
ATAACGTACCG	5
GAATCTTACGC	2
TATAAACACAG	1
TTAGCGGTAGT	2365
GGAATGCGGTC	1
TGTTATAGCGT	6296
TGAGGATCGCA	1
ATTCCGGCTTG	204
AAGATCGTGAT	6
AATCGTTACAC	1
CGTTAACGAAA	6
AGGCGAAATTC	1
GTTGGTTACCT	1
CACAGATAGCC	14075
GAGATATACCA	581
CGATTAATCAA	1
GTGTATTCCGA	238
TATGAGTATCC	1
CGGGGCGGTAG	1
TACGTCCGACG	1
CTATTCGGGTA	1913
CCGACGCTGAC	1
ACACTATCGCA	1
TACGGAACGTT	244
GAACGCGAGCT	1170
GTGCGAAGGTT	88
TTTCGTAGCTA	2569
ACCGCATTCTA	1
GTCGGCTTATC	785
ACGGTATCGGC	2
ATTTTCGAACC	1
GCCATCGATGA	1
ACTTGCGTCTG	844
CCTAAAGTTGG	2753
TGGTTCGCAAT	710
AACACGCGTAG	15
TTAAACGTAGA	1
CCCAATAAAGT	2
GTCATCAAACT	1
TTCGGATTGTC	12
TTATCGTTATC	2395
GTAGCGATCGT	2
CAGGTAACGTA	3
CACGCGTATGT	1
TAAGGTTCACT	1
CGGTACAAAGT	1
ACGATTATGAA	2
AAGTCGGCATG	1
CCTAATAAAGC	19371
AAATAAGCGGT	4048
ATCGAAAGTTA	2
CCGATCGTGGC	96
TGAGTACATTC	5079
GTCATAATCGG	1414
ATCGGTTACAC	4749
ACGTAACATGC	1
GGACGTTTCAT	2
CAGATAGTTAC	1
GTGTACTTATA	2
TAAGTTATGCT	86
AAAATCAACTG	3885
GCATACGCGGT	3
GACGGAAACGT	782
TGTATCAACGG	7
ACGGTATGTAT	3
ACCCGTCAGGC	1
AGCAACGTGGC	7493
GTAGAACGCTT	1
GCATCGAGCTA	1
CGGCAAAGTCC	1905
ATAGCCTAAGA	20
CTATAACGTTA	1
AACGCCGTAAC	4
TAAAAACACAG	2
TAAGTTCGATT	50
CCTAGATCGCA	601
ATGTTGGGCAA	1
TAGTCGATTGA	3
GCCGAATTATT	1
GACCGGTTGGG	919
GGGTAACAACT	299
TTAGGTCTGTG	1
GTGAGCGACTT	11
CTGGTCAACGT	1007
CAAATTGGTAA	1
TACCCGTCGTG	2859
CCTCATACGGT	1
GGTTACGTACC	1
TATAACGCCGT	1
CGGAATTGGTG	461
AATAACGGTAT	200
CTGTGGACGGT	1
GATGACCGTCG	7
ATTAGGTTCCA	113
GCTAGGTACAT	1
GGAACTATACC	1011
GCGCCGTCGTA	7899
ACGTAGAATCG	776
CAGTCGGACTT	1
GGTTCAAATCG	167
ACCTTATGCTC	420
GTGTATCGGAT	587
CACCCGTAAGC	1
AGGATCGCTGT	1
CCGTCGTAAAG	4
ACCCGTCAAAT	1
TGACTATTCGC	2249
CATAAGCGTGC	117
TGGGCATGTTG	7
TAATGCGAATG	2
AACTAATCAAG	1047
TACACGTTATT	719
GACAGTTCCGT	3
TGACATAAAAT	1
AGACCGTGACG	71
GGGTTAGCTTG	1867
TTTCGAAGGTG	767
GGCGGTCTGTA	352
GTTGGTAATTC	286
TGTGACGGCAT	2752
CGTCGGAACTA	1
TTGCTCGATAT	2
CGAATCGGTTG	306
TAAAGGAATTC	111
ACGACATAAAG	1
ATGCGTGTTGC	3068
ACGTAACGGTC	2223
TGTACTTAACG	1
GTAACGAATCA	10
CGACCGTACCT	1
CAAGTTCGTGG	2
GCAAACTAACG	1
CACAATTGCGT	3
GCGTCAATACG	440
GATGGACTTCC	154
TGTTTGGTATC	645
AGACGCAACGT	1
GGTTAATCTTG	4091
CGTCGGACCTG	1
CATTCGTCTTG	8
CTGGGCGTACG	1
AGGTAGCTTGC	4
ACTTATGGCTC	4
AGTCGGAGTCC	1924
CCAGTACGCAC	3
ATGACCGTGAT	2
TTCGCTACGAG	1
CATAAAATAAG	3094
TTGCTTCGAAT	2
CCCTACGGCAG	3
TATGACGACGG	3
GCGCGAAGTGC	1
TATACGGCGAC	25
GCGGATAGCAA	796
GCGTCAATTAC	1
TATCGGGATTG	2
AACACGTAAGT	2
CAGATTAGCTA	852
GACGTGCGGCG	1
CAATCGTGGTA	3
TGGTCAAATCA	2
TTCTCGCGAGC	1
CCGTTAGCGTC	1
CAAGATAAATC	2
GCGTTTCGAAC	3
AGCGTGAATGC	1014
CTGCTTCTAAG	8727
GTGCGCGAAGG	1
GGGCTAACTTA	2
ATATCGTGAGG	103
GACGTGTGGGC	3
CTTAGCGAGCT	2
AGATACTTACT	3
AATCCGTGATG	438
ATTACTCGTAA	303
GTTAATCGTAC	280
TGTTTAAACTA	1
TAGGTAGATGC	3
CTTTCGAGCCT	1
GCACGTATGGA	7215
GATTGGTCGAC	8
GGTCGCGAAGT	1
TACTTACGTAC	518
CGGGTCAATGA	1
AGCTAGGTTAC	1
TTAATTCTGTC	1
AGCTGTGCTTG	1
CCTAGCGTGAT	1825
TGCCGAACGTC	2
CGCGATAAACT	3
GACGCGTATGT	1
ATAAGTTCGCA	329
CTGTTATAAAC	1
CTTAACGTACA	4
CCGCCGTCAGG	1
TGGACGAGACG	1
TAGATTCGTCA	471
CTACACGGTAC	1
TAGGACGTGGA	2
GGTCAACGTAG	6
GTGAACGCATT	2
TTTTGACCGGT	110
GCGTAAACGTA	939
TATCGGTACAG	1
GGAACGTAAAC	3509
ATCGCGATCGA	2984
ACGGTGTACGA	23
CTAACATAGTT	87
GCGTAGTCATA	2
CTTTTGATCGG	6428
TTTGGTCGTAG	1
ATGTACGTCAC	1
AATCGGGTGTA	1
CTTACTAAAGA	2
GATAGCGATAA	3196
CCCTAGCGTTC	2
CTCATAACAGC	1
GTGTTCCGAAA	1040
GGTCGAACGCA	5730
GCTATTCTATA	2
GTCAATTGAAC	40
CGTAGTATCTC	1
TTAGCCGCTGT	1
CCGTGACGGCC	1
GCCTAATCAAC	677
CGACGTACGCT	963
CCGACGATTCC	133
ATAAGTAAACG	2794
GCGCTAACAAG	223
AAGAAACTAAT	141
GGCATGCTACC	11773
GCGGGGTGGAC	1
GTGTCGATGAA	2
AGCTCGCTACA	18
AGTTATTACTC	2
CTAGGTGATCA	1
CATTCTCGTCA	6
CGACGGACGCT	3598
CTACGGCGGTC	27
GGGATCGGCAT	3
TAGAACGCTCC	2675
GTCGTAAGAGT	7
AACGAATGCGG	1
GTGTTTTAGCC	1
TTGCGACTGCA	1
CGGTTAGGTGG	1
GTTGCTTGGAC	6974
TGATTAAGTCG	1
GTAATCATGTT	1
CAGGTAAACTT	1
CCTAGATGCGT	1774
TAGGATCGTAT	1518
GCGGCGTAGCC	2
GCATCACGCCG	45
AAGCGTTAATC	1
TTGCATCGGTA	1
ATTCATAAAGA	4031
TATAAACGACC	6
TAGGCTGCGTC	49
TAGTTAACGCA	4
AACGCTAATGC	1
GAGTTGAACGC	2
GAATCGGCAAT	425
CTCGTCGGATG	301
TATTTGTCGTG	1
ACTTAGCGGTT	411
CTAATACGTAC	4
CTCGCTATCGA	3
ACTTAACGCTT	184
GAGACCGAACT	21547
GCGAGCATTTA	226
CGATCACGGCT	2
GATGTACTAAT	3
AACAGATTAGG	1
TAAGCAGCAAT	2173
TAGCCGAAAAT	33134
GCCGGACGCTG	1
TACGCCGGACC	256
AACTTATAGCG	456
CCGGACGATAG	1
CTTCGTATGGC	1
CCAGCGCGGTA	26
GATTCTACGGC	1
TAGATTCCGGG	1
TTACACGTAGA	3206
TTGCCGGCACG	2221
AGCGTGCACCT	2874
GCAGCGTAAAC	2347
CTGAACGGTAA	5
TAATCCGACGG	1
TAAAGCATTGA	1
CTAAAGTATCC	1
TTCGCGACATG	1
ACGGACGATCC	77
TATCGCTAAAT	2
GTACATTAGCT	184
TTTACACGAAC	824
AAGCGGTAGCT	2
AGGTTTCGGCT	1126
ATATCGAATGC	3
CGGTGGACGCT	873
CGTCGTAGTAA	7
TTCGATAATCA	1
CTTCGCATAGG	329
AAACACGTCGA	1
GATTCCGACTT	1394
CTACACGGGGT	98
ATCCTATGGTT	3947
GCCTCGAATGC	1
TTGACATAAAC	268
CATTCGGGGCA	1
AGCGATTAGCC	247
GCGGTTGATCG	2
TTGCATCACGC	1
GACGATTAGCC	3
TTGCCGAAAGG	1
TATATGGCTTA	1647
CATGTTTATGT	1
GTTGGATAAAC	651
ATTACGCTCGA	787
GGCTCGTTATA	2
TGTGCGAATGG	1
CCTATCGGAGT	3
TTGGGCGTACA	3
CCCAGTAGATT	1384
TGGCTCTCACG	1
GTTGTACGAAT	1
ATGTAACGTCA	1
TGAATCGGAGG	1
GATTAAACGTG	2
CGAACGTTTGC	5282
GTTCGACTGGC	3
CAATCGTGGTC	2643
CGAAAACAGCT	24
ATGCGAACGCG	1
CTAAAAAAACG	1
CGTACGTTAAT	2583
AACAAGCCGTA	3492
GCGGAGTAATG	1
CAAATCGGCTA	7
ATATTCTGTGG	1698
TACATTAGATC	3148
GTTAGATCGCT	1176
ATATGGTAACA	2
GCGTCGGGATA	2
GTCGTCAAATC	1180
AACTGCGATCA	1
AGATTCGTAAT	4
CGATGTAACGT	2
TTTGCGGTCAT	1
AGCCGAAATAT	6
AAGATTCATAG	4546
CTTTGGATCCA	1136
GTTGGTCGTCA	1
AGATCGCAAGA	4
CCTAGCTAATA	2791
GTAAGTACATT	2399
GACCACGTTAG	77
TAGATGCGTAC	1858
CCGGCGAACTA	256
CTTACGTGTAT	4
GACCTAGGTAA	1
CGGAGATACAT	1
AGACGTATGGA	282
CGGATAGCCAC	2575
ACCAAGCGCTA	1
CGTATCAATAG	641
GCCTAATAAAA	898
GGGTCATCGGA	1699
TACGGACGAGG	514
CCCTGTGCCGA	1
ATGCGAAGTGT	2
CCTATAAGCGT	770
CTAATAGCGTA	603
TATACTTAAGG	2
GATAAACTTAG	2
GGACGCTCGTA	1
CAACGTACTTA	1
CGTTTAGCCTA	210
TGTCGTAATCA	2599
ACATTACGTAC	2
CACCACGTTAA	5010
TTGTGGGCACC	1986
ATTACCGGATT	1
TTTATCGTCAG	2
CGGAACGGCCT	71
GCGGAGCGGTG	1
TTCGTTCGAGG	1
GGACTTCGAGC	1
GTAGTACCGCT	1106
GTATCCGGGCG	5
CGTAGCGATAT	1
CATTGTACGTG	4221
CATAAACGACA	3
CGTAGTAGCTA	4
TTGCTTGACCC	1
TATCGATAAAT	459
GGCTAAAAAAT	332
TTTACCTGACA	4
AAGGAAGTTCC	14618
GATTGTCCGTC	1754
CTTAGCGATTA	5
ATAATCGTGAC	3
CCTATCGCTCC	58
TAACGGCGGTC	1
GATGGCGGTCC	7
TGGACGAAAAT	1
AAGCCGCTGCG	573
GCCATCGTAGT	1
TGCCGAAAATA	45
CCGTAGTACAA	1
ATGCTCGTACC	2
GTGACCGACCA	15098
AAGACCTCGGA	39
CCTACCAATTG	249
ATGTTCGTGAC	1
ACGATAAGGAA	4
CGGTAATTAAA	212
AACTTATCGAG	1017
CTAACGTTTCA	605
CCTACGCCGTG	873
CATCAACGACA	1
TACGTGACATA	3193
ACTCGTCAACT	1447
AATGTGGACCT	5641
CTTTTTCGTGA	4
GCGATATGGCT	9907
GACCGGTCAAC	796
CACTTAGTGCT	2
ATGGTAACTTG	3
GTTCGCAAGTC	2
ACTTTCGGTAC	128
TTGCGACATAT	4499
ACATTGGCTTG	1
TTCGCGTCACG	1
GTACTTATTAG	1
TTTACGGCGAT	2
ACGCTATACTA	5863
TGGAGCGGTTG	1
TATTCGAACCT	3374
TTCGGGGTTAC	570
CGTACGTAACT	1
ATCCGGATAAT	1
GTAACGATGAC	2
ATTTCGGCAAT	76
GGCCATCGACT	14754
ATCGTCGTTTC	3346
TGAAAGTACCC	2
GACGATAGTGA	3324
GTGTCGAGTGC	1
CCAGTCGAGTT	1
CACGGACTTAC	3
TAAACAACTGA	12807
TTGGCTCGCGA	1
TTTGCGGGTAG	3
GTTATGCTCAC	1
CTATCGTTGTT	1007
GGAGCGCGGTG	1075
TAGGCTAACAA	1
AAATTCGATGC	6101
CGAAAAATCGT	44425
GAGCATAGTAT	1
GTCGTTATCCC	4966
TAGTTGATACC	1
GTGTGGACGAT	1
CCGACTACGCA	1713
TGAAGTTCGTT	1
ATCTCGAATTA	1
CTCTTCGTAGA	2
GAGGATCGGAG	450
GGGTCAATAAA	2059
TAGTCATTAGG	1762
AGATTCCGGTA	1
ACTTCGTACCT	555
CACTCGTCAAC	1072
CGATTGGGAAG	12949
GAGTACCGGAG	1
GGATCGCACGC	486
CTGAGAAATCG	941
CAGCCGACATG	7
CACAGATCGCA	358
CTTACTACGCA	954
GTAACATAGTT	2138
AACGCGAGACT	309
TACGCAATCGG	2
GAAAATCGCTC	2
CAGTTGTACTT	2
CTAAAGCAGTA	1
CAGTCGTTGTT	2
AACCTTATGGC	775
GCGTAACGCGT	1025
CCCTCGAATTA	1
GCACGCGAGGT	2762
CGGGATCGCGG	1
CCTGAACGCGC	1417
GTCAAAATCGC	11616
TGTACCGTTAA	2591
CAAATGCGGTA	1
GTCAATCGGCC	717
CTGGTCGAAGC	1
AAAACTCGTAA	3598
CTCGTGTAGGT	2
GAGAAATGCGT	227
CACGAATTCCT	1
CTTGCATCAAG	1
GTTAGCGTAGT	3
ATGACTAATTA	329
TGATTAGCGTA	3015
GACGTAGCCTA	27
GTATAAGGACC	985
GATTCCTAGCT	3
CTCATTGTCTA	2181
ACTAAGGACCA	10
AGGTCGACTGC	3
TGTTCATTGAC	13
CTTAAGGACCC	102
TACCGTGATGA	827
GGCACCATGAA	76
TTTGACGAATA	2
TATTCGACGAA	448
AAAATCGGAGC	1353
AGGTAGCGTAT	3244
CGTAGCTTGTA	9463
CGGCTAATAGG	592
TATACGTTCGC	2900
AATAGATTCGA	262
GTTTAATCCCG	346
AAATACGTTAA	1
CGACGACCGTA	1
CGTACTAACGA	825
CGGTATTGCGT	1
CGCTTATTCGT	2
CTTGCGACAGT	1
AAAATCGGCGA	59
AACCGAACCTT	1
GCATCGAAATC	1
CTAAAATCGAG	1741
TGAATCGGGTC	1
CCCGTACGCAA	2783
TTGTCGTTGGA	3199
AATGTAGTAGC	3
CCATCGACGTA	1
TAGTTCGCGAA	1
AGCATTGTTAT	3
GCCCGTAAGTC	1
CGTCGAGTTTG	1
TAGATAAGCCA	1
TAAGGAAACTC	693
GAAAGGACCTG	764
CATTGGATGGC	1291
GTGATCGGTAC	2
CATTATTCGCA	2
CGCGATTGAAC	3904
GAACGACGAAT	1413
CCGAATAAAGC	1
GATTCGTTATA	1875
TGCCGAAGTGA	7
CTTATCGATTC	1
TAAATCGGAGC	1
AGTTTGGTGGC	1606
GCATCAAGCCA	3143
AGTCAACGTTA	21023
GGTTCGAGCGC	842
CATTGCGATTT	1220
GTAATCAACTA	1
GGCGAGCATTC	1813
CCCTACCGTAA	1
ATCGGACGGAA	510
ATGTAGTACGC	3
ATCTTTGTCGA	2020
CGTAAGTTAGC	1
TAAGTCGATTC	1
ATCATACTTAG	3755
CAACGACGTCG	5
GTAACGAACGT	6767
GTAATCAAAAT	1
CTAAGCAAGAT	4
CATTAATCGCT	3133
GCTTGGACGAG	1
CCATGAAGTGA	3
CATGACGAAGT	3
TTATCGCTTGC	1
CGATCGGGCGC	2
TGGATGTTGCA	8
TTCGCTAATTT	2
GGTAACGTGAC	1
TGAATCAATAC	2
TATATGCTTCG	987
ATGTCGAACGT	3
GTTTCGTGAAC	1047
GACAAAATCAA	1
TGATAGCTACC	11071
AATCGTCAAAT	20
CGACTAAACTA	1
CGGACGGTGTC	1385
CCATCTATGCC	2
GACCGGCGGTA	2
CGATTCGGTAC	6806
CGGTTAAGAGC	2
TAGATATTTCG	4577
CCGTCGGACCT	131
TTTTCGACGCA	1
CTGCGCTAATC	1
GTACCGTGACC	2
ACGCTTGTTTT	1046
AGGACGGCGTA	1435
TATGCGAATTA	1
TTACGGGAGTC	19
AACTATACGGC	210
CAACGACAGTT	7
GAATTCGAAGC	1284
GCTTACGAACG	1
CGTCGGGCGCA	103
AACGTGTTGGT	805
GATATGCGGGG	160
ACTTATCGTGA	2
ATGCGAAGTTC	5
GAAATGTCGAT	1
ACCTTACCGGT	2
TGTCTACGCGA	4
GGGATTAGCGT	951
AAGTCGGGGCG	19
ATGTACTTACT	1
GATGCGATTAG	1
AGCTAGGTTCC	932
AACACGATTTC	552
TACACGCTGTT	3
ACACCGGCTAC	787
GGCGGTAAACA	871
GGTTTATTCTC	2
ATTCCTAGAAA	1
ACCGCATACTA	1
TACGGCACCAC	6067
GGCGTAGTAGC	1
AAATAAGCATC	2
CGATTCATTCA	24390
CTAAAATCATG	1
CATTTACGTAG	2112
CCGTCGAAAAA	2
TAGTAAACGAA	1
CCATTGACCGG	1
TATTGCGGAGC	114
GTCGTACTGCA	10
TATCATATGCT	11
CACCGAACATA	1
GGACGCGTAGC	732
CCCGATAAACT	2
CCGGACGTAGA	360
CGACTACCGCA	2
CGGGATCTCAC	2
TTCTAAAGTCG	6
TTATACGAGCA	244
CATTCGGCACC	1
TGCGCTAAAAG	3
CATCACGAACT	962
CATTCGCGATA	1
GAAACGTCCGC	9048
TTCGCTCCGAC	5
GCAGTATCTAT	2
GGACGCGCTAT	299
ATGCTTCGAGC	1
ATAGATTCGGA	1
TTAACGTAGTC	110
AACGTTCGTTA	2341
TAGCAGCAAGT	1
CCTATCGCTAA	4
ATACATTAGCG	89
AACGAATTGGG	2
CTCAAGTCGAA	1
GTTGGTTCATC	3057
GGATATAGATC	470
GATGCGAATGG	2
TAGATCGACTT	4
GAGAAACACGT	2181
CTCGTGTACTA	1
TAGCTTGAGGG	30
GTCGTAGTAGC	6
TAATAGGCAGT	1
AGCATAGGTAA	1
ACATAAGTGTA	1
GCTAAACGTAT	2
AAATCGTCTGT	1
CTTAGATTCTA	1
CCGTGACCGTT	4032
AGGAGTCCGAC	1
TAATACGAGGA	1
AATTTCGTGCA	1008
GGGGCGTATCC	6350
TATGGCTCGTA	2
TGCGCTAATCA	407
TGGTTACGGCC	4
TTGTGCGGCGA	3
AGCGAGCTAAC	1
GTGTTCAATTG	1578
CAGTTCGTTCG	1
AGTGCCGGATT	1
CCATAGTACAG	2
CTAATAGTACA	554
GAGATAGTATC	3
AAGTATCATAG	10
GATAACGTCGC	1
TTTACTTAGTA	2455
GGGCTTTCGCA	1
AGCGTTAGATT	2
GTTTTACCGGA	470
GTTTTAGTGCT	3792
CCGACAAATGT	2256
CAGTAGCTAAT	773
GCTCGCGACTA	4
CTACGCGTCTC	1
CTCGGATTGGT	2833
CGTCACGAAGT	1909
ACAGGTAACGC	1
GAATCGTGATC	5
CCGGGCAAAAT	132
AACAGATAAAC	827
TACACGGTATT	260
CTTATTCGTCG	3128
TGCACAACGAT	1
AAGACGATTGT	1
ATAACAGATTA	1347
TTCATAAGCAT	4
ATTTTCGGAAT	1
TGTATCGATAT	3630
GCAGTATCGGC	6
CGGCAGTTGGA	1
TACACGATTGA	1891
CTAGATTAATC	1
GTCGGGCGTAC	1
TGGAAATAACG	2
CGTCAATCCGT	1790
GCGTGACCCGA	1
CTGTTAGCCTA	19
CTAAATCGAAG	59
GAGACCGGTAG	96
TTGCGATAACC	2
TGGTTGTACGC	2
GCCGCTTACTA	427
GTTATGTCGTG	1
TGTGGCGGTAC	1
TTTATCGGAGC	3
CACCAATAGTT	75
CAGTATAAACT	41
AAGTAACGGCC	4
CTCGTACGCCA	1
CAGCGTGCGGC	309
CGCAGTTGATA	2940
CTTAACGAGCG	1
TGATTAGGTCG	967
GAAAGAATCGG	1
GGAGTATATGC	7
GCCGGCAGTTG	762
TAGGCTAAACG	2852
CTTACGTGGAC	10
AAAGTAAACGG	7991
GCTGCGACATA	161
TTTATCCGCGT	1677
GTACTTATCGG	1
TGGATCGTTTC	2
GTCATAACAAT	4
GTAACGTAGTA	1830
GTATCGGTTGA	4005
CTCGGATAGAG	6754
TAAACGATCAC	42
TGTAGTCGTTG	2
AAGATTTATTC	1
CAACCGTTAGC	2260
ACAACAAGATC	153
GAGCGAATAAG	1
CGGAAAAAATA	290
CCGTACGTAAA	2
TAAGCCGTGGC	329
CATTATCGCAC	3
ATATCGGCTAC	1591
GACTTCGTCAA	6
CGATCAACGCT	3573
CCGCTCGCTAG	1
GAATCTTTCGC	2167
AGGCGAACGGT	1
CTCGAGTAATG	2
ACCGTCAAAGT	6
CAGTTACGGAA	5
GTGTATCAGTT	20
TAACGGTATCG	1554
TAAGTACGTAT	2
CAGCTAAAGGC	1
TTGGTCAAACT	1320
TAGTCAACGGT	5
AGTAACATCAA	1
GCTTAGACAAT	122
TGCACAACTAG	216
ACTCGGACTTG	2
TTAAATCGTTG	1
GACGTAGATGT	1
CGATAGCGAGC	4520
GGTTCAATCCA	5460
GGGATCGAGGT	1
GTATCTATAGA	1133
TATTCGGCACG	191
AACTTACTCGT	899
GCTTACGCCAC	489
GTAAGCGCTGC	6547
CGGCACGTACC	1
GGGACGCATTT	3
TGTATCGCTAG	1
CGGTAAGGAGT	1
CGCATCGGTTC	1
GATCGACTTCG	2
ATGTATCGACT	1
CGGGATAAAGC	3
GCTTCTAACGG	156
TAGCCGTCGAA	668
ATATTCGTACA	3
GGTCATCGACT	5
AAATTCGAACA	1
GAGTCAACTAG	2794
GTAGCTTAGAC	3
CTAAATCGTTC	2226
TTCCGTCGCAT	3
GTCTGTTCGAA	2
GTCTCGTCTAT	641
AAAGATAACGA	400
AAAATCGGCAG	11
CGCGGTGATGA	769
AGGCGACTTAT	1
ACTCGTAAGCG	2
GCGAAATGCGG	1
CGTAGATTAAA	14
GCTGTATTCTG	2
TAGGATCGAAT	2045
GAATCGTGATG	2
ATGACATAAAA	1
GGTAGTCGTAC	556
GAAAATCACCT	1
TACTACCGCAT	704
ACCTAGTCATG	328
TGAGCGACTGC	1669
TTCGACGTACC	3727
TTGCCCAATAC	1
TAAACGGGCAC	392
TTCGTGGTAGA	813
TTGACGGCGGT	5
ACCCTTTAATG	3516
AAAATACGCAC	2694
GACTTCGCGTA	407
GAGATGCGAAT	1
TATCGCTAACA	1
CCCGGCGGTAT	25
TATAAAGCATG	1
TAGGACGAGCT	563
GTGACCGGACA	1
CGAGTCATTGG	40
GACGCTTACCA	1
TACGGGAGTCA	1
GCAGTATCAAG	13905
AAATCGGATTG	2
CACCACGTAGC	3
TACCGTCAATT	128
TAGTTCCGCGT	68
CGGTGGTACAG	1
GAGCGAACTCA	1
GATTCGACGAA	5
TTTGTCCCGCA	4
CCTAGTCAAAA	4043
CTTATAGCAAC	2
AATTCGACGAA	5460
GGCTTACGTAC	2274
CCGTCGAATCG	3
ATTAGCGACAA	1
ACGCTAAATCG	87
TGCGGGTTCAT	2
ATCGGTAACGC	2
ATAGTAACAGC	11933
TTAGTAATCGC	2220
ACCCGTTACGT	3
TTACGGCTAAC	8800
AGCATATGCCT	723
CGCGCGACTTG	5
AATAGTAGTAC	1
AATATAGCGTT	1
AGGTCGAATCG	7021
TGATAGCGTAC	2463
ATTTACGGAAA	2
CGGCACGCTGT	2
TTGCCGGATGG	1
AGCCTTACGCT	1
TGAACGACTAA	1
ACATTCGTCTC	1
GTAACGTTGTA	2
ACACGAGAATG	1795
GCTACGCTTGC	107
GAAGTGCCCAT	2
TAGCTAATAGA	7
AGAATGCGACT	3
TGCGACTAAAC	1
ACCTACTCGTG	461
TTAAGTATCGT	3694
GGTAGATGCGC	4
TTCTATACGCT	3
GTTATAAAACC	1
TTCTCGTCAGG	1
ATAGATCGATA	2325
AAGGTGTACGA	15
GAAATCGAAGG	1
CCATTGCCGGT	338
ATTCAATAGCT	1198
TGGAATTCCGG	575
ATACGTTAGCT	431
CCGCCGTATCG	3
TAGCGAGAAAA	1
CTGTACCGGAT	5
GCAGTTATACT	3
GTTATCGGACA	3
GTGAGCGACAT	3
TACTTAGCTAG	1
CGGTGTATCGG	7
TTAAGTCGGAG	123
GCATACCAATA	1
CCGGATTGCCC	5456
TATCGAGTGCT	1
TTAATTACGGT	1
GTAGATGTGGC	4710
GGTTACCGTCA	2939
TATTTAGTAAC	84
TAGACGCGTAC	1
AGCCGATCAAG	44
AAGTTCGTACT	1
AGCTCGTGACA	1856
ATCGTTCCAAT	3
ATAAGCCGAAC	1
GTCTATGCTAG	1
TGGAGCGGGGT	2
CTTCGAGCATT	5229
GAACCTATCTC	1
GTAGTAACGGT	3
ACTCGCTAACT	1
GGCTCGTTAAC	1
TGAAACGGTAA	1
ATGCGGTTGAG	2
CACGATCATAC	6
ACTATCGCTGA	333
CTCTCACGCGT	1
TGAGAAACGGT	49
GATATACGGCC	267
CTCGTTAGCGC	1
TGATTAGGCTG	1
GTAAACTCATG	1
ACCGAAGGTTC	2729
CGTCCGACGAA	610
GGTGAATCGGT	8195
AGGTAACGATC	11
AGCTTGTAAAC	561
GGCAAGATTGT	5
CCGTACGCATA	1
GTGACATGCTT	4
AGCCGCTTATA	1
TATCGCGAGAA	10
CAGCGCCGGCT	2
GGCCATGAGTG	1
GATCGCACGCC	2
CATTAAGTAAA	5623
GGCTTTCGAAC	5
ACCCGATGAAA	153
CGAGTCCGAAG	4019
GGTCGTGTTAG	5
GATTATTACGA	2
CCCGTTAAGTT	2124
CAACCTACCGT	1
CGTCGATGCAC	7667
TACGTTCCAAT	1
GTCGGAAAAAG	474
GTGATCGGCAT	1
GTACGCTTGGA	1652
CAGATTTATCC	1
AGATTTAACCG	1
CCCGATGTTGC	223
CTGTAACGGGA	5253
ATAACGCTTGT	2569
GTGAATAACAA	55
ATGCGGCGAAG	21
GTCATCGCGTA	8261
AAGTTCGTGTG	1
CGGAAACCGTC	738
ATGTCTATGGT	1
GTTCATCGGAA	1296
CGGGGTTGATA	1
ATACGTCGCAT	2
GCGGGTAGCGA	1
GCATGCGAAAA	1
GCGAAGTTAGC	1
TATGCGTCGGA	1
GTCTCGCGAGA	1
CCGGGATTCCT	708
GGCGTACTTAC	1
CGTCGGACGTC	2525
GTCATCGTGGT	1
CGACTGGTTGA	1
ACAAGTTGGAT	3
GCACGCTAAAA	141
GACGCATGTTG	1
AAATTCCGGGC	8
CAATTTGGTGG	6630
CGACACCGACT	914
AGCAGTTATTA	1
CTCGTGCGGGA	2
ATGCTAGGTGT	460
AGGTCGATGCC	9
AGCTTGGATGT	1
TAAATCAACTG	6
CGTAAACGTAG	4
AGAACGAAGTT	1
GCAACTGGGGT	1552
TATCGTGAACC	6
CAATTATCGTT	2802
TTTCATAAGTG	11
TTGCGATTAGT	132
TTATACGCGCG	260
TAAGCGTCTAT	2
CAGAACGTGTA	708
CCTACCAATGT	2
TTAACGTAGCG	882
TAGCCGTGGCG	34
TACGTCAAGCC	1
GGAGCTAACGT	3
ACACCGAATCG	10006
TAAATCGAGTG	1
GACCGTTATTC	1
GATTAAGTTCC	1
CTGTGGACGTG	1
CGGAACGTACT	4
ATAAACGTGAT	336
AACTGCGTCTA	1
GGCCAATGGCG	1
GATAAAAATAC	2
ATAAGTCGGAG	1
CGCTAATAGCG	2
GGATAGCTACC	3
ATAGTGAACGC	13
AAACTATAGCC	19
AACAAGTCGGC	21
ATGCGGGATAA	365
TAGCGATCGGT	1
CGTCGCATGCG	1
GAGTACGTGAA	1
TGATCAACGAT	1873
CTAAACAGAGG	3716
TACGGAACGCG	1
TGCGTAGATTC	1
GTGAATCATGT	431
ATACGGCTTAG	3328
TAACATCGGTA	1
CGTTGGTGGAC	519
CAACGTCGCAA	5241
GGTCGTATGGC	630
GTGACCGTATG	1
ACAGACGTACG	1
TATCGATTGTA	138
TGCATACTATA	706
CCCGCGTACCC	3
GCTCGCGTATC	2
ATCGATAAGAA	2
TGATCAATGTG	266
TGACAAATGGG	379
ATGTTGGTTCG	2
AATAGATTCGC	1
AGAGTAGCGTG	190
CTTCATTGCCA	32425
AGGTTCGCACT	1190
TGGTTGTACCC	1
GGCAAATCGCG	5
TAGTCATTATG	1
GTCGTTACCTG	2
ATCTCGGCGGT	1285
GCTAATAGCGA	1
GATCGTATCAA	288
TACCCGGCTTG	1
CTGTGCGATCA	3443
ATTACGTGGCC	1
GGCGATAAACA	5
TATTCGGAACT	3833
TGTAACAACAC	1
TTCGCATAGTA	1
TATCGACGTGG	2
GCATGTTGGTG	2521
TAAGCCAACAC	63
CTAGGTTCGCG	2
CGAGTAGATTT	1
GCATCAATCAA	868
GCTTATGTAAC	532
CTAATCGAGGC	1
TTCGAGTCAAC	3011
TAACGCGTACA	4
TACTGCGACAG	176
GGGTAGCCGCT	4303
AGTACGTTCGA	518
ATAACATGCTT	382
GAATTGGAACC	1
TGGAAAACACG	442
TTCCGACTTCG	1
CAAGTCCGACA	1
GCCAAGATGTT	564
TTACTATAGGT	1
ACTACCAATGT	3449
AGGATATTTGC	62
AACTAAGCGCG	258
GATAAGTTTGC	1
ACAAATGCGCT	13907
AACGGTATTTA	1
GTGTCGTTACA	2587
AGATGCAAGTT	1
CTACGGGATAT	1
AAGCATAGATA	3
AATTGGTTGCT	2
TAAAGTCAAGT	456
AGCGGGATTCG	331
GCGTGACGATA	2
CGCAGCGGTTA	63
TAACTTGCGGT	1322
CGTATCAGTTG	1239
ACTCGTTCGTT	3390
AAACTCATAGA	282
CTGGTAACGAT	2
CGATTTACAAT	303
ATTCGACGTTA	2
ACGAGACCTAG	1
GCGAGTAATGA	1
ACCGCTCGTTG	1
AGTCAATAACC	1247
AGCGCCGTCGT	4
ACAGCGTGGTC	1
CAGATCGTCGA	5
GAACGTTATTA	238
TATAAAGTCGG	1061
GGATCGTAAAG	1
ATAGCGTAAGT	7
CATACGAAAGT	111
TAGGTTCGTGC	3
TTTATCGGACC	18251
CACGGGATATG	2
TAGGTGAACGG	6892
TAAAGTAACAG	2
GTTGTAACATA	1952
CACCATTGACC	1
CAGCGTCACCT	1
CTAATTTAGCC	1194
CCGCCTAATCA	6150
TACTTAGTACA	2
AAGGTTACGTT	2
TTTACGTTTAA	419
GCCTGACATAG	2
TGTATCAATCG	8
AACGTAACATG	5
TTTCGGTGGAC	575
GGAGTAGCGTG	177
GGTCGTCGTAC	854
TACGTCGTAGA	5437
CGCCTAATTAC	513
GATCGTTGGTA	2
CATTTCGTGAG	1
GACCATTATGA	1705
GATCGTCGGGG	1
GGACGATGCGG	1097
GGTAACAGCAA	1
AATCGGGATCC	3927
GGACCTCGGCT	1095
GAATTATCGAA	2
CGACGTGGCGG	1
ATTTGGTCGTA	1
GATAGTCGCGA	2
GACGCACGTCA	1975
CGATCGCATTC	1
GTTTCACGTCA	1
TAATAGTCGAG	565
GTTCCGAACGT	5790
GGATCGCTACG	98
TTAGATAGCGC	796
CCTCGATAGCA	46209
ACTATCGGGGT	1
ATTGGTTCATC	2
GGAACGTCGTG	2
CCAATGTCCCG	4625
CCATCGTGTTA	12
AATTCGGAGAT	1
AATTCGTACGT	1
GCGAATCTTGG	1
CAGCAATCGTC	2
TTTAAATCGAA	1
CAGTTATGCGC	2648
AATAGCCGGAT	3
GCCGCGTAACT	6986
CACAGCTAAAC	1
GACTGCATCGA	507
GGATGACGCAT	1
GTAATCGAAAT	6
CCTGCGATTCG	1
CATCGGCATCC	1
CATTAATTTGG	1
GCTACACGGTA	7
AACGGCGTGTG	3780
GCGTAATCACG	631
AGAATCGGGGC	1
GACTAATTCTA	1816
CCTTCGCATAC	2
GCGTGGAGCGA	4577
TTATCGATACT	1
AACAACGCTAC	1
AACGCAACTGA	1
CCGTATGGACG	3
GTGACATAAGA	5987
AGCGTAGCGTC	6
CTATACCGTGA	2404
TTGTCGTGTTA	1
ATCGTTTCGGA	1
AAGTACCGCCC	1310
ATTCCGGGAAG	1134
CGACTACGGCT	9
TTTCGCGATAC	1
CAAACAGCAAT	2
AGTAGCCGTGG	3
TTGTAAACGGT	1456
CGCTTACACCT	5
AGAATAACGGG	2904
GTCGGCTTAGC	1642
TTTCGTCTGAC	2
GGTATTTACGG	2168
AACGTAGCCAC	1
GATAAAACGGT	1
GTTTCGTAAAG	15576
ACGGCGTAACT	2754
TTACACCGATC	1
CGGATTCGTTG	2
CACCCGTTACC	226
CCAGTCGGCAT	2
GCTCACACGTC	1
AGCGTAGATAC	2251
CCGCATCGCGC	1
AAAGTCATAGG	1
GCATCGGGATC	6842
GTTCAACGTTC	14350
TTTTCGTTAAC	334
AGCCGGCTTGG	485
AGAAAACAATT	2
TAGGCGATTGA	8364
CATTTCGGACA	3
GACCTCTCGCC	1
CGGGCGTAGTA	5
AGCGCTGTATT	1
GCCGAATCGTC	1
TGGGCGTAAAG	1
GCAAGAGCTAG	255
CTTATTCGGGA	3
AGTAAACTCGT	157
AAATTGGACCA	1
CATTACGCGTC	2
CAATCGGTAGA	2
GCCGCTTAGGC	1
CATGAGTATAA	21
ACATAACGGTG	46
GAATTGATACT	261
ATTAGCGTCTT	14
GAATTCGGAAA	2767
GTCCGACGACT	1
GCCCTTTTGAT	713
ATCGTGCGGCG	358
TTCGTAACTTA	176
GGTCGTAGCCT	1
TTTAGCTACGC	893
TTATGCGTGTA	1
CCGCTGCGTAC	1
ACGTGCGAATA	3
TAGCGAGTAAC	2892
GGTCGTCGATA	744
GTCGTATCGGT	1217
CCTTCGTGTAA	168
TGAGTACCGCT	757
TAGAACGTTGT	1
TGCTACGCCGT	1
TTTAGCGAGGT	2
GCGAATGCGTC	1
GACCGTTAGGA	2572
CTTTTCGAAGG	29772
ATCGCGAGCGC	1
TGTATTCGTAA	1
GCAGCACGCTG	2
TAGCCGGTTGT	15
ACAAGTCAAAA	29
GTTTCGAAGTT	572
TGATAGATTGC	7
ACCGACACCAT	1
GGCCAATGTAG	667
AGCAGCGCGGT	1
CGTGTTCGAAC	1
TGGATCGTTGG	2730
TATCAGTTCGA	30
AACGAAGCTGT	3961
AGGCGACCGCT	3
TGCGGCATGCT	3
TATGCGACTAT	2
TATTCGTCTCG	1
CCATACGTGGA	919
TATGACGAGAC	4539
TAGTTACCAAC	1
TACTTAGGACC	222
GTTAGCCAACA	21748
ATTATTCGACT	1
ACGATTTATGA	1
TGCGATTCAAA	445
TATACCGTCGT	1
ATAACAAGTAT	280
CCGTTGGAACC	522
ATGTATCGGGG	1
TGGCGGTAATG	1
CGTTTCATTAT	1
TGCTCGCTAGG	2
TTCTATTCGAT	1
CACGTACCGGA	1
CGGGTATCAGG	1409
AACGCGGTGAT	1
GCGAACTAATA	2
TTCACGCTGCG	10
CCGACGGTGAT	2
GCGCCGGATGG	1
GGAGTATAAGC	21697
TAACGGGCAAA	2
ATACCGGTTAT	1
GTTCGACTGCA	1
GAAAGTTGGGC	665
ATCATAAGCAT	7185
GGACGTGTAGT	7015
TGTGCCGAACC	2721
ACCTCGGAATA	3
TAATCTTGGAT	102
GCAACGTGGCG	16
CACGCTATACC	1
GAGTATCAATC	1
CTGCATAGGTT	909
ATTTCGTAATC	6
ATACGAATCGA	2442
TTGCCGAAATG	460
GGGTGGTAAGC	1
TGTGAATGGCG	237
ATATCGCTGTG	1
GAACGCATAGT	3
TATTCTCGCCT	1
CATTTATCCGA	1
TAAAAACCGAT	1
CAGCGGTTATC	9102
ATACTACCGGC	1
TGTATCTCGTA	1771
GTTTCACGTCG	1036
AACGTCCGACA	2
GGACCTGAACG	9
AAGCATTCTAC	1121
CTACCGTACAT	996
TTAACGATTAC	1
CGTAGATCGGA	1
TAACGTCAAGT	19
CGCAAGATAGC	1
CGATATAGATA	6971
GCGTAATTTAT	487
GGGTCATCGCA	2
TTACTAACCGT	5
CGGCGGTTAGC	6
CTCGTCAAATC	1
CTCTTACCTGA	2
GGGCGTAAAGC	826
ATCGGGTTCCG	564
GTACGCTAATT	1
CCACGTTACCT	1
GGCGTACGCTG	1
GGGACGATATA	2
TAATAGTATCC	3
AGACCGACTGA	1
GCCTTACGCTT	106
CGGATTAATCC	4
TAGTCGACTAT	1
GTAGCGCTATC	1
CTTGCATGTTT	1
CGATTGATCAT	625
TAGTAAACGTC	3
GTCAAGTACGT	2
ATTCGATTGAC	2517
GCTACTCCGTC	1
TTTCCGGCGTA	598
ATGGTAACTAA	1
GCCGGCAAATG	7
GACGGCTAATA	12804
TATCGCGAGGC	1
GCCGATAGCCG	2875
TTTTAACGAAA	1341
GCGCGGTTACC	1
CAGGATAGCGA	460
ATTGTTCGATA	871
AGGGGGACGTT	1
TAAGTCGAATT	1830
CGTACGCTATT	4
CCATGCGGTTG	1
GGAGTATCAGT	4
CATCGCTCGAG	47
TAATACGCAAT	686
TTCGGATTGAG	1
CGTACTTACGG	654
ATATTCTGTGC	2691
TAGCGACTGGT	3
TTCTCGGAAAC	248
GAAATTCGCGG	1
GTTTCATAGTC	1
GAGACCGACTG	5519
GTATCCGGGAG	213
GACGCTTGTCA	1
GGCGTACGCAC	1524
CGCAACGCATA	298
TAATTCGGTAC	3
CGATGAAAGTC	1
CCGACGACCGT	4
AGACGACAAAT	111
AGATTCGTTTA	1
CCCGTCGTGAG	1
AGCTAATCGAT	606
TAATTCGTCTA	1
TGGACCTATCG	926
TGTAAACACAG	12477
GCCGGTCTGTA	5
TGGAGCGGGAT	2012
CTGGTAGCGAG	835
GCATACCGTTC	9
ATAATCGAGTT	1800
CCAAGCGGGGT	4367
GCTTGTTATCG	1
TTACTCGTGTA	1
TAACGTAACGG	1
TAACGCTACCG	121
GCGTGTATTCC	2240
GACGTTAGGGG	2
CAATATACGCC	4008
GGAGCGCTGAA	5
GCCGATCTCAC	1
GCGAAAGTAAA	3
TTGTTTTAACG	1
CGCATCGAAGG	1
CGGGCGCTAAA	2
TTATACGAGAA	1
ATACGTTAATC	6
TAATAAAACCG	1130
GCCGTAATCCC	2
GATTGGACCTC	4
CCAATACGTAC	1
GTGTGGCGCTA	10
GCGTTCGCCTA	2355
TAGTCATTCGG	414
CCACGTCGTTG	3
ACGAAAATAAG	1
ACGAATCTTAT	1240
GTCTCGCCACC	1
GATGTAGTCGC	1
GCGTATGGTAA	2
TGCGCGAATCG	20
TTCGAAAGGAC	2
GAACGTACGCT	1
TGTAAACTTAA	2
GTGCGGAGTCC	1
ACGAATTCGTC	2
GGGCTTGGATT	53539
TTTCGGATAGA	3
ATAATCTTGGA	1291
CCGTTACAAAG	2933
AGTAGATGGCT	681
CATAAAACACG	941
GCATTCTAACT	1
CTGTTATGGTA	3
GCGAACGCGGT	804
GGCGTAGCGAT	2
TGTAGATCGGT	1
GTTAACGGCGA	368
GCTTACGGCAA	890
GCGCGATTCTG	697
AACCTATCGGG	1
TGTATTCTACA	62
GCTACCGTATC	1215
TAACGGCGACA	645
ATCGTAGTAAT	1
AACCGTTGTTA	1386
CGGGATTATCC	2
ACAACAAGTAC	186
ACTCGTCGTGT	5430
TTAGATCGTCC	2
GCATCAATTAC	6
AAAGTGCCCAA	1
CCGTACGAATA	810
GTTGGAACGCC	191
TTATCCGAAGA	1
CACGTTCGAAA	3045
CCTTCGTACAG	1574
ACTCGTAGATT	2
GATCGCTCGTA	11925
GTCTACGGGAT	1
GATGCGGCAAT	335
TGGACGTTGTA	6005
CATTATCGTTG	1
CGCATGCGCTA	7
ATATCGTCACG	3077
GGATTCTATGC	1
AATCGCTGAAG	1
GACCTAGTGAA	8204
TAGAACGACTA	3258
GTAGCGTCGTG	2123
GAGCGATTCGT	1392
CTGTTCGTGAT	535
ATGGACCCGAG	1
ATGCGAACGGG	1564
CTAAACGGCCT	2951
CTTTAATCATG	1
TAACGATAACA	471
TGCTACGGCTG	2
GTGTCGGCATC	1074
GTTACACAGAC	1
AGTCGACGAGC	2
GCAGTACGTTC	3
AGATAGCTACA	1
ACTATTCTCGG	1
GAATGCGATTC	1
GTTTCTATCGA	138
ATCGTACCTGA	3
GATGCGTACGT	3
CACGGGATATA	4662
CAATACGAGAT	230
TATACCGTAGT	1
CGTGCGGATGA	1
GATGCGTGTAG	4
GTATCGATAGA	156
AGATCGCTAAG	2474
TAATCATAGGT	2
GGCATCGACTT	1
GCATTCTAATG	1423
GAGCAACTATC	2
TTACTAACATG	4
GCGAGCGGGTC	1
GGGCTTAGACT	1
GGATAGCCACC	4
AAGGACCTACC	2
CACTTATGTCG	2
TGTGCGAACAT	3
ATACTACACGG	4507
TGAATGGCTTT	851
TTTAACGTATG	1
CTTCGCGAACC	4
GGACGCGACTA	1
TGCGACTGGCC	139
GTAACGACTGT	5
CAATTATCGCG	440
CCTGTTTGGTA	221
CCTCATAGGTG	3
CCCGAACGTAT	4
GACGGTGGTCA	1
TGTCGACGAAT	9735
CGTAGTCGCAT	1
TAGCGTATCTC	1
GGCTTTCGTAA	74
GTACGAAAATA	2911
GCGTGCGGTTA	333
CTTCGTTGTAA	3
CCTCGTTATGG	2
ATACGTGACAT	5
TATCGCACGCC	924
GGCATCGACGA	59
TATCGGCTACA	3595
AGCGTTATGCG	345
GAACGATAGAT	1197
CGACCGGTTAG	2
CCTATTCTGGG	2
GACTTGCGGTT	1093
GTACGTACGCA	1
CGAGTAAACGT	3579
GCTTGCGGCAT	4243
TATTACGAGCA	1
GCCCGGCTTAG	943
GCCTAAACGTA	3
AATGCGGAGTC	2
CAGTTCGCGAG	1
GGACGTCAGGC	820
GAAATCAAGTA	2
GACTACGCATC	1077
ATTCCTAGAAC	9508
TACGGTGGTGT	1299
ACATCGTACTG	1
GCAAATGGACT	2326
CTGCGTGTACC	6889
TATAACAAAAG	2320
GGGCGTAATTA	3
GGCTTATAAAA	1
AGCGTTTGGAC	1
AGCGTATCGTA	727
GGCCGTGAATG	2945
TATTCGTGTTC	16
TTGCATCGATT	524
CTTAGGACGTA	2
AAGTCGCGGTA	1
TGACGAGCGCT	1079
TATTACCGGAG	1
ACCGCTGCGTA	1
GTTATCCCGGC	1089
CTTATCGTCAA	2
CAGTAGTCGGA	1
TTACACGTTAA	171
ATGCTTCGTAC	1
CTAATCGAGTG	1
TTGTGGACTCG	289
CACTTACGCAA	413
TTGACTATATG	235
AATCGCATGTT	5779
ACTTTCGAACT	1
TACGGAACGAG	3
CCCTACCGGTT	4829
TTTATCGGTTG	1
TATCGCTTACA	604
CCGACGTCCGA	2
GTTCGAACCTG	2
AATCGTCGTTC	1
ACATTGTCGTT	1
AATCGGACCAT	363
GGGTAGTAGCC	1
CGTACGTAATG	1
GTGTTAGCCGA	3
GAAATCAATAC	2
TTTTCGGATAT	8576
CACCGGCTAAA	6
TTGCGGTATGT	4
AATTCTGTGGG	2453
ACACGGCATGC	1648
GCAACGATTAG	3151
TACGTTACGAA	503
GGTCGGATTCG	410
ACTCCGAACTC	75
ACTACGCTGTG	734
GCCGGACCTCG	2842
CAGCCGTACAG	2377
ATGCGGTGCGA	136
TTCTCGAGCAC	2
CTCACGCTATC	2
GTGTATGTCCG	2
CTACTAACGCA	104
TTGGACCTATC	3
ACCCGAGAATG	207
GTATGTATTTC	2
ATGATCGGAGA	277
ACCTTACGTGG	295
TATACTATCAG	2273
CTACGGCACCC	8
GACCCAATACA	446
AACGGTGCGAC	2
CGCATTTCGAA	3410
GCTTCGTAACT	1627
AACGTACGCCA	912
GTCGTCGAAGA	1
TTAACTTACGC	14274
TGACAATTAAA	3
TATTGCGTAAG	2
TACGCTAATGC	3
AGGCGTGGACT	1246
TTCGTTGTACG	488
ATTGATCAACT	1
GACGCATTGTT	3
TGCGATCGCTT	3
CGTAAAGAAAA	1
GCCGAAGGTGA	2461
AGGTAGTAGCC	2
CTAAGCCGCAT	8
TGTACGCTTGT	41235
CTTAACGGTGG	5
TGGAAAATAAC	1
AGTAGGTCTGG	3
GGGGACGGTCA	329
AAGCGTAGCGC	1
CTTTGATACAT	5892
CCGCAATCGTG	1
GAAGCGTATGT	1469
AACAAGTCGGG	3
ATGCTTGATCC	134
TACCGCTTATA	3312
CCTCCGAAGGT	10
TGGAAATAAGC	1
CGGGTAATGAA	3
TGACGCGAATA	3409
GCGTGTATTTA	1
GTTCACGGTGT	1
GTGATCATAAC	1
TACGAACATGC	213
ACGGGAAGTGG	683
ACGGCCATCGT	1
CGTTGGTTGAT	1
TGCTATAAGTA	3
TATCGAACGAG	4
AACACGGACTC	4
CCATAAAGTCG	1
TTGCGGATGGG	2405
TACGTATCGTT	4
TTAACGCGCTG	107
TGTCTATGCTT	2088
GGTAACGTTAG	386
ATTGTCGGGCG	5
GGGTATTTGTC	192
ACGTTTCGGCG	1
CACGAGCTACT	3893
CAAATATTCGC	1
CGCATTCGGGT	44217
CGTAAGTTTGT	1145
TTATCGTCACG	2
ACGGGAAGTTC	1
TAATCGATGCC	1
TAGATCGGTAT	1007
TAATGAAGTTC	1
CGCATACGCCA	2
GGAAACTCGGC	1
GATTTAACCGC	2319
AACGCGAAATT	2
GTCGTGTACGT	1676
GCTCCGACGCA	575
GGACCCAATGG	1
CGGTTAACGTT	3
GGGATTCGTGG	1
CCGGTAAGCGT	3
AGGTCGGGATT	254
GTAACTTATGG	1083
GAGGATCGTAA	4
GTAGATCGGGA	1
GTTAGACGATA	421
AGCGTCGGAAG	1
GCGTCGTAAAC	7
CTAGCTAAAAA	1685
GCCATCACGGA	3101
ATTTTAACGAG	1
GCAATCGCATA	118
CATAGATTGGT	1
AGTATCGCATT	4
GCGGGTGGACT	377
CCGAAGTGCCC	2479
TACGGACGCTA	532
AACGTAGATTG	1
TGATTATCGAC	2
AAGATTCGTTA	8
ACGTAATCGCG	42
CATTTACCGTT	736
CGCGTCGAAAA	2
CCTATAGCCGT	964
CGAAAACAGAT	7
TTACGGCGTAC	1
GAATCGATTTA	500
CTTACGGTAGG	1032
TATACTACGCT	779
TGACATAGTCA	1
CTTTGCGGTAT	3
GGAAGTTAGCC	1
CGGAAACGTAA	1
GCAGCAATCGC	1293
TATAACGTGAT	1
ATCGAAGGTTC	1
CAATTGATACC	2598
GGCTCGTAATG	1
CCTTCGTCAAG	2356
CAGAACGACTG	2195
GCATTGGTAAT	3195
CTCGGCAAAAG	1071
AAGGACGTTCC	11640
GCGCTAAACGG	1
AAGATTTCGCA	55
GAGTAGAAATC	2
ACTAACGAGCC	441
GCTCGACTTGC	3
AACGAGGAGTT	124
AAACGTACGTC	2
TGCTCACGAAT	137
TTGATCATGGG	1
GGTCTGGTAAG	1
GGGACGGCTTG	18
AGTTCCGTGAA	1
CGAGCGGTCAT	3610
TAGCTAATTTG	1
TTTCGCCAAGC	3006
TGGTCATACCA	855
CATGACATAGA	1
CGTCGTGAACA	835
CCCGTGAGCGG	2
TATAAGCATTC	748
GGTTGGATGGC	2
TATCTCTTACG	1
CCATTGTTCAA	16
CAGCGTAAGGT	2369
TTTACCTGAAC	1
TGTTTATGCGA	1
CGTCGGACGAT	2
CTACGCATCTA	474
AGACCGTGACT	20748
GCCGGGATTCC	3338
CATCAATCGTT	481
ATTGTAACGCG	1
AGTGCCGACAA	1
CGCAGTTAGCT	306
CGTTCGACTGA	2111
AGTTACGAACG	4002
GAATCAAGTTC	1
CCGAGGATAAA	3
CAGTATAACCC	2529
TACATTCGCTA	25
AGCGTAACGCC	1
GACTTCGAGTC	1
TGTAGTCGACG	1
ACCGGTTGGTT	1
GCAGTACGTTA	16251
GTATTGCGGTA	3
CACTCGCTAAG	1
CGTAAGCGCTA	3
CGTAACGATCG	1
AAGTTACGTGC	2335
GCATGCGGTTG	557
TTATACGCATC	2
CGTGATCGGTT	415
ATCGGTGCGCT	4172
AGCAGTACGCG	1
CTATAACGTAA	1
CGGGCATGAAG	1
CTAGGTCGTAC	1
TAAACGGTATG	1
GACCACGTACA	807
CCAGCGCTACG	2
TGTTTTACACG	1396
ATTACGCTAAC	1
CAGGATCGGAT	3558
ACGCGAGATGT	1907
ATCGCTAATAC	4
CGGTTACCAAC	1
GATATACGTCG	222
AATCGAGGATA	284
TATAGCCGACC	3082
AATGTCGAGTT	409
GCATACTACCG	1
AAGTCGAACAT	1
TAAGTTCGTAC	24
TGTAACTAAAA	1
TAGATCGGAGT	2468
ATTCGTTACGT	1
TTACTACGAAA	1
ATTAGCGCTGT	7
TGCGACCCGTA	4095
GTAAGCCGCTG	4
TTCAACGACGG	1
ACGGTGTCGTT	1
CTATAGATTCG	2
TGCGGTGCGAT	1
CAGCAACTATC	2
TTTCGAAAGTC	1464
ACCTATAACCG	1
TGAAACAAAAG	1
CGGGTAAGAGT	5
GCGGTGAACGT	1
TTACTCGTTGG	2
ACATTCGGAGC	14
AAGATGCGGTT	572
TAAGTGAACCT	1
GACTATCTAGG	9
TTAGCGCCGGA	837
ATTGGCGGTAC	4223
AGTCGTAGAAA	4
ACTCGTCTCGC	3
ATTCAAATCGC	570
GATAACATCGT	1980
TTACGGTAGTC	1
CGTTGTTTGGA	7772
AATCGTAAGCC	1
GTTAGGTCGTC	3
AATTTCGCTTG	488
TATTCGGACGC	9
CTTAGGTTACA	3
TGTTTAGCCGT	5
GCCGTCGACTA	927
GGCGATACATG	343
CGGTCAATGGG	2
ATTGTCGTGCA	7922
TACATTGTACC	5425
ACGAAGGTTAG	92
AGCTTACCGTT	2
AGCCGGACGTA	2
CCGCGTACCGG	1
GCAACGTGGTG	1
GAGTAACGTAA	2
CTGTATGTATT	1288
GCCGAAGTGTA	347
TGCGTCAAAAT	1
TAAGAAACAAG	1
AACGTCGTAGA	4800
GAGTAGTCGGA	1
ATGAGTAGCTA	1
ACATTTAACCG	1274
GGCTAAAGTTC	1
GTTGGACGTTC	1
CACGCGTCACG	1295
GCCCTTTTACT	280
GCATTGCCGGA	584
CGATCGCTTAT	6
AGTCAAGTATC	31371
AATTCTCGTAA	24631
TTGATCGAATA	241
CAGCCGCATAG	965
ACGTTCGATGT	1
TTCTGTACGTA	1
TTCTATAAGCC	819
GCAGTAACAAG	9
GGCTACTCGCG	2
ATCTATCGTAA	2
GTCGATATTCC	455
GGGTTCGCGAC	1
GGTTCAAAGTA	197
TAACTAGATCC	134
GCCCTTTGATG	472
AAAAGGACCTG	3
TATAGCGTGTT	1
CCCAATTATGA	1
CGTAGTCGGGG	1
GAAGCGTGATC	1
AGATTCGGAGT	1
TAATCGAGCAA	434
GGTTAGGCAGT	1
CAATCGTAACT	1
CATGACATAAA	1
CGCGGTTCGCA	1
TAGACGTCGTT	1
AAGATAGATCC	16
CGCCTAATAAA	1
CTCACGGAATA	2
GTCATTAGGCC	1
ATCGGTAAGGT	2457
TAAGGTTTAAC	1
GGTCGAGTAAC	346
TAGGTCGGAAT	3
GTAGCGTAAAG	808
GTAACTTGCGC	1
ATTATTCGAAT	50
AATTCCGTCAC	7298
AAAAGATGTTC	560
CTCTTATGGTT	1
ATTCAATCGCT	39
CATGAGAAATG	9203
GACTCGCGATC	13
AGATGTTGCGC	3025
CTTTTCGCCAA	1
GTAATTCGGTA	725
CATCGACTTGC	2970
ACAGGACGTAA	13
GGGAGTAAACG	1
TTCACGAACGC	2
CAACGATAGTG	4213
CAACGTTCGTC	3365
AATAGCGTTAA	2
TTGATCGATTT	1
GGTTAACTTGC	1
TTATAAGCGTT	1
AGGTCGATTCA	1
CGGCTAAATCG	2
GTACGTTACAA	1610
TGTATTCTGAC	2
GATCGGTTATC	1
GACCCGAACGT	2
CTTGTAAAGCA	2
TACATGTTCGC	1534
CAATACGAAAA	336
CTTCGTCTATA	2
GAGTAGTCGCA	1
GTCTCGACGCC	1989
TGGCATCGGCT	1599
GGTAACTTAAC	2
AGCCGTAATCG	3669
ACACGAAAATC	5
CTAATGCGGAT	216
CTCGGAGTTGA	6
AACGCTCCGAA	1250
TTCTAACGCGT	1322
ACCCGACGACT	2
CGCATCGTGCG	1
CGTATGGCGCT	2
GTTATCCGAAG	64
GCCGTATGTCG	2351
ATGGTTCCGTG	1
AGCCGTAGATC	495
GAATCGAGCGA	2
GCAGTAGTACC	8103
CGACTAAACAG	4
GCAGTACCCGT	2
ACATAGATAGT	1
CTAAACGATTT	528
AGAATGCGGCC	5
GAAACTAGGTC	1
AAGCAGTTCCA	1
CCAGAAAGTAC	2932
TATGCTTCGCG	1
TGTGACCGTAC	1
CGTGGTCGGAT	2
ACCGACAAATA	4
GCGACTATCGG	1
TTCGCCTAATC	4066
GAATTCTGTCA	1
AACGTTCGTTT	1
TACTAACGACT	1
ACCTCATAACG	1
ACCATGCGGTT	2
CAGTGCCCATG	2333
GAAATCTTGAC	21
CGTAGTACAAA	7
AGGTAGTCAAA	89
GAAAGTACCCG	85
GAGCATATAGA	1
AAAGGAATAAC	2538
ACAGATGCGTG	1
CTATGGTGGTA	2
AACGATTATGG	1
AGACCGGCGTA	299
GTTACGCCAAT	470
CATTGGAAATG	772
GAAATCAATGT	1
CGCCGTAGATG	3
GTGCGAATTGC	1
AGGCGATTCAT	1
TGGTAACGGGA	3
TTCGGATTAGC	1
AAATCACGTCC	274
CAAGATCGTGG	1
TATGAAACGTT	294
CCGTTAGATAA	1
CGGCACGTACT	2
CTTCTTGACGG	1
ACGACGTCGGA	2
GGGTATCAAGC	2
CAAAGTACGAA	2408
TTCTGGTTGAT	5
CCTTTGGAACA	5
GTTCGAATTGA	2
GTTCAACGATC	1
ATACGCGTAAA	1
CTCAAGCCAAA	396
CTTATTCGCAT	1
CATGAGTAGCC	2
TGCAAGATTAA	1
GGTGTATCTCA	488
TACGTCGCGTA	3
TGGTCATTGGT	2814
TAAATCACGCC	1
AGTACGTTAGC	2
TATGAAACGAC	1
CATCGTTATAC	4864
TACGCAACGTT	2
CTATGCTATAT	2
GAAACAGCGTT	169
CGAGACGTTGG	3223
CGCGAGATACT	2
GAATTATGCGT	7
ACCACAACTGG	235
GGCTACGGACC	1
TGATACATGTT	2407
GCCGCGTAATT	4
CCGGATAGTAA	1
GTGTTAGCGCC	8
TTCAAATGCGT	2
GTGCGGTCAAT	1896
TACTATGCTAT	4
CGGTTGAGGAT	8
AAGATCGGAAA	1
CGGAACATGTT	1
ATAGGTGGCCG	1
GGCTAAAAAGA	1114
GACCTCGGCTG	1
GAACGTGTAGT	1
ATCGAAGCGGG	317
TGCGCGAGGAG	34
ACTAGAAAACC	1
CTTTCGATGTG	1
TTGGTCGATTA	3
TAGTCGTCGAA	3
CGAAAACTATG	1000
CGTCAACGGCT	1
TATCCTAGATG	2642
ATCGTAGATTA	3164
GGTTATTAGCG	1
CATGCTACACA	259
AACGCGGTTAG	2
ATACGCGCGAG	1
GCTCGATTCGT	2200
GCGTTATTAGC	1
AACTTACGGAA	180
TTGACGATAAT	1
CGACGGACGTC	1
GTTCGTAGTCA	3619
TGCTATACGTC	6
AACGTCGTGGT	5836
ATATTCGGAGC	1
GTTGTTCGAGT	1
GAAAGTGTAAC	1
TAGGCGAGTAT	1
GCGGAGTAAAG	2
CACGATATGGC	1
GGGACGGTCCG	1
CAACGAGCCTT	10
TAAACTTACGT	2
CGGACGTTTGG	1756
CTCGGAGCGCT	3
GTCCGAAATGT	2
AGTACAAAGTA	508
CGATCGTCTTG	1755
GACCCATGAGT	1128
GCTTCTAAAGC	6690
TAAGTCGATTT	2
ACGCTGTTATC	1
CAACGTACTGC	158
CAGATTGTTTG	229
TGGAAATGCGA	1
CTATCGCTTGT	1
GGCTTATACGA	1
AGAAATCGAAT	3
AACTAACGTTC	1
CTCGAAATGTC	2
GACCATTGACT	1
CGATAAATCGG	2
GGTATCGATTT	5
GAGTATCGAAA	1
TATAAGGTTCA	6
TTGCTCGTGGA	1177
GACAAAGTCAT	1
GGACTCGCTGC	1238
CCGCACGTCGT	36396
GCGACATGTTC	951
AGACGATGACT	1
ACTAGATGGGG	2
ATGCGACATGT	1
CTAAGAAAGAA	146
TTTAGCGATTC	3
TAAGCCTAATA	1
TATATCGCTCC	1
CTAAAACGTAA	3811
GTAGTCGTCGC	1519
TAGAAACGATC	2
AAGAAACGTGC	583
CCATGCGGTCA	674
CTAACAACGAT	1682
GAAAAATACGC	5
AGTACGAGAAT	7289
GGAGCTAAGAA	1
GTACGCGAAGA	2
CGCAGTAGCCT	3
CTGTTAGCGTA	1951
TATGAAGCGGT	2
GAAACGGTGAT	240
TACGAGAATGG	10090
GGACGTAGCGA	80
GTTACGCATCA	1
AGGTTAGGTCG	390
CCGTGGTAGGT	1
GTCGATTTCGT	3347
CAACGTACCGG	1424
TTCGCGTACGT	1
CCAGTATAAAC	1
TAACGAATTGC	311
GCAACGATCTA	3
GGATATACGCA	2
TTTAACTAAGG	1
GATCAAATGCG	27
CAATATACGTA	1
GTAGCGCGATC	11130
GTTAATCTTAC	4991
AATTCGAGCCT	67
TTGGACGATAT	1
TGCTCGTGAGG	1127
AGCATGTTTAT	354
CTTTCGGGTTA	149
GGCAATCCGCG	2
GTTCGTGGTAG	351
CAACGACTATT	5
GGAATGCGCTG	5
TGCGACTAACG	316
ACGGGCGTAAT	3
TGGATATGGAC	643
ATTCGATTCGC	2
CGATGCGTGCA	1916
GAGCGGTCATA	1
CGATTCGGAAT	3248
GACGATAAACT	680
CTAATTCTCGC	128
GTGTATTTTAC	780
TTGCGTATGTA	1
CATCGATTCGG	1
CAAAGTTCGTT	4
ACTATGCGGGA	1
GCTATCGAACA	3
CACGTCGTCCT	215
CTCATGTCGGG	8
ATAAGCAGTTG	39
CCTGCGCGAAA	47
TTCCGTCAAGC	3166
AAACGAAATCG	38
CGCATCACGAT	433
CGTAAGAAAAA	1
TATGCGTGCGC	6847
TACGGTAGTAG	1635
AACGTAATGCG	1
CCTAAGAAACT	5844
CCATAAGTTGT	63
CGGAACGATAC	78
GACCGGCTTAG	2
GTGTAACGCCA	3666
TGCCGGTCATG	70
AGTATCTATAC	81
ACGATATACTA	1201
CCCGACGGTAG	1
ACTATGCGACC	2
GTCAATCAAAG	1693
GTTAATTCGGA	1
GTGGTCGCATC	6
CAGTTGTAAAG	2
ATGCGACAGTT	2
TTTCGTAGCGT	999
ACATAACGGGA	5
CTTGGTTGGAT	506
TATTCTATCTG	1
CATGAAGTTGT	4
ATACCGGACCC	1
CGGTTAATGAA	2
AGTAACTTAGT	1
CCCTAGATAGA	1
GGATTCCGCGT	1
GCGATTGGACT	2
TATCGGATAAC	1
TATTACCTGAA	956
CATAAGCATAC	4
GGTAACTAACT	4
TATGACGATTG	1
CATCGTCGGGG	4
CGGTGGACCAC	2653
CCGCTCGTGTA	3371
GAGACGTGTTT	1
GATCGTCTACG	4
CGTTAGCGGGA	4992
CATGAGAAAGT	1
GTGTACGTATG	148
TAGATGCGCGA	581
GACGCAAGTAT	3
CTGGTAATCGG	3
CGCGGTACATG	1
ACTATTCGGAC	1
GCCGACGATGT	1469
CTTTTAAACGT	3302
GATAATCAACT	1
GGAATTCGCTC	442
AGGACGGTGTA	1
CAGATATTCTC	1
CATATAGCGAA	2
ATTCGGGTACA	1536
TTTAGTACGTT	2877
TGCGTCGGATA	1
CCCGTATCGTG	771
TTCGGACGGAC	2
CCCATCGATGA	1
GTTACGCTACA	10544
AGTAGTCGCAC	3
CGTCAATCACC	2
CTGTACTTATA	4
TTCTTGACAAT	1838
ACGACCGTACC	415
TTATTACCTGG	1995
GGTTAGCGAAT	2751
CCAATTTGGTG	1
TTTAATTCGTA	2
GTCACGGACGC	451
AAGCGTAGATA	18899
TTATCGTTCCG	2549
GTCGAACCTAC	3
CACTCGTCACG	3
AATCGCTGTTC	808
TAGGTCGATAG	1632
CATACGTAAGA	2
CAGGTAACGCA	18351
GGTCATTCTGA	1
AAGCGGGTTGC	2992
AACACGTCAGC	580
CGAAATCGAGT	437
CCAATTGAGGT	10160
GTTTAGCGCTA	3
CAGTAGTCGCG	1
AGCTTGTTTGC	1561
CCCTCGAAGCT	2176
ACGATCGTCTC	1
TAGGCGTGTTA	4334
ATCGGCATGTT	2
GTCGACGTGCA	128
GAGACGATGTG	1
GCGTCGGGCAC	2
GGTTGAACGTC	6405
CGCTTGATTAG	7341
AGAGTATCGAT	1
CGTTGGGCTAA	2
AGCGTACTACC	3
GGAATTCTGTG	4
CAACTGCATCG	2375
CAATAGCGAAC	1
GTGCGAACATA	1
GCCATCGTCCG	1
TTCTACGAGGC	286
CAACTGCATGA	2
ATTACCGCATC	1749
TGCATCGATAA	8
GCAAAATAACC	1674
GTAACTAAAAG	1
CGGGGTTAACC	2
CCTTTACCGGA	1
ATACGCTAGGT	1311
CGTATCGAACG	1
CGTCTACGCAA	4
GGCACGTTGTT	207
CGGACGCATAT	1
GGATCGTCGGC	1
CAGCGTCGAAC	2
GGATAGCGTTA	2958
ACCCGTAACGC	2
CGGTAGCGTCG	143
ATCACGGGGCA	11
CAGCTAATTTA	417
GGAACGTAAGA	2
GGTATCTCGCT	380
AATAACGTCGG	1
TAGCGAACCTT	1
GCATTTCGAGC	3
TATAAACACGA	2906
GTTCGTTGGGA	1
TAGTCGCATCC	236
AATCGTTCGTT	1
ACGAATCAAGG	1649
ATTCGTGCGGT	2698
GTGCGGATGAC	1481
CGATGACGAAT	1
CGAAAGTCAAC	5871
AGTTAACTAAT	9
CACGGCATCAC	2
GGGCGTATCTC	1524
GTATCGAATCA	155
AAGAAACTAGG	74
GTATCAAATAA	1
GCCGCATGACC	77062
GCCTGCGTCAA	181
GGCTTGTCGTA	1
TTTTCGCATTT	1
CCTGTTTATCC	1
TAATCGGGTTC	1
GTCATAACAAA	2370
CGGACGCTCTA	2
TTATCGTTAAT	1
ATACCGTAAGT	1
GCGTAACGTTA	2
GATAGCGAGTG	3
GCGTTGGTAGG	2533
CTGTGCCGGAT	7905
CGCCTAAAATA	9
ACTTTCGTTTC	4
GCACCAATAAC	1
ATCTTTCGGTT	15755
GCCAATTGGTG	13
CGGTCATTGTC	1
TTTTACGAAGA	3
GGTGTCGAGTG	1
CTGCGAACGTG	1
GATAAGTCCGC	848
TGAGACGTTAG	3513
GTCAACGCGTA	7
CCCATGCGTCC	7536
AGGTTCCAACA	1
CGTCAGCCGTG	1
CGGGTTAGGAG	1902
ATTTAAATCGC	3
GGATGGGGTTC	552
TATCGTCAGCT	215
TTAGTAAACGG	1
CTACCGGTAGG	1
TTCTGGTCAAT	3870
GACCGTTAGGT	1
ATACATGTCGG	1
CAATAGTCAAT	1
ACGTCACGTTC	5472
ATCGCTCGCTG	2
TTGGCTCTCAC	2
TGGAACGACTA	2
ATACGGACGAG	1
CTGTACTTACC	4
ATCCGGCATCG	4339
AAAGCAAGTCA	636
CGTCCGTGACC	2
CTAATCATATG	2
GGAGACGTGAG	2
ATGTTCCGAAC	1101
AGCTTATCGTC	1
GCGGATAGTGC	1
CGGCTGCGATA	1
GCACGCTTGGA	1
CGGACTTAGCG	4249
ATGCGCGACCA	888
GGCGTATCGAC	375
TATCAATAACG	3
CAGTCGTTATC	2
AACGAATAACG	3
AAGTCATAGAG	1
TAGCGCCGGAT	3657
ACAGTCGTTCC	243
TTGACGGCACC	1
CAGGACGTATG	2427
AATGTATGTAC	1
TACCCGGCATG	962
CACGAAATAAG	2
GGTTGGATAGC	2
GAACGGGCATC	1
AGTGAACGATG	1201
CATATACTATG	4
GCTCGCGGTAA	1
GTCGAAATCGT	2641
CTATTCGCTAG	138
GTGCCGATGTG	1
CTAGGTAAGTC	2
AACGCTAAGAG	1
GTGTGGACGAA	2
CTCATGTCGAG	2
GCTTTCGCTGA	24549
GCGTCGTAGAG	2
GCGTCACGTAA	5
CCATTAGATGG	1
TTCGCATCACC	5
GGTAGTCGATA	10
TTATAACGTGC	2
AATACGCGTCA	968
TAAACTCGCGT	1
CCCTCGGCCAT	17
TATCAAGCGCT	3
GCTCTCGTAAG	2
TACGAAAACAC	2941
GCAACTATACC	32986
GGTGGTCGGAG	205
TGTATCGGCAA	7
GTAATCGACGA	2
CACCGGCATGT	1
TGTACTTAGCG	2
ATGAGACGCAT	3268
TAAGTCGACAG	3509
GATTATGACGG	1
CAAAATCACGA	461
TGAGACGTGAC	3
GACGAACTAAG	605
CAAGTACGCAT	520
GTAGTCGTTAT	3153
GCAGTTAAGGC	2
CTAGCTACGGT	8008
TGCGTCAATGC	6560
CATCAATCGCA	1
TACGAACATAG	451
CCATCGTCACT	1
TAGTATCCGGT	208
GTAACGCTATC	1720
GCGGTATGGGG	614
CGTTGGGAAGA	549
ATCGACGGAAA	496
ACAGTCGGAGG	1850
TGACCCGACAT	330
GAAAACGTAGA	1
CCGATCGAATT	1
GAGTAATTCTG	1012
GAATCGAATTC	462
ATACGCGAACA	1
GTACGCATTTA	904
GATCGGAAGTG	3
AAACGAATCGG	1
TTCACGCGCTA	1
ACGACAAATCG	2
TTTATTCGTGG	1
CGTTTAGTATC	1
CCCGAATCAAT	339
ACAGTTATGTG	1397
TAAGTGCTTGA	3220
GAACGTGATAG	1
AATCGCTGTGG	1
CGCCAATGTAC	4395
ATTAAGTACCG	1
AGGTGTCGGGC	1
TGGTTCACGTA	2
CGCAACGAGGT	2
TGCGGGTACAT	1
GCGAACGATGA	1
TTCGTACGAAC	273
GGGATAAACTA	247
TATGCGTGCTT	3
TAGTAAAGCAG	4
ATAAGCCGGGC	2
GGCTCGATGCT	1
TGCGTCAACGG	2
TGCCGGTACAA	4348
TACAATTGCGG	47
TATCGCTATAG	3
AGCATCGGTAA	6
AAGATTGTTCG	1
TTCCGTCAAAC	3
ATCGGAATTAA	1
GAGCAAGTACA	268
GACTAATCAAT	1
GCAATCACGGA	1
CCATTGCGTAG	1009
TGTACGCTGTG	2325
CACCGATAGAG	16
ATGTCGTCAAT	5063
GGTCGGAGCGC	234
AGTTCCGGGCA	3
GTCATAGTCGA	1
CTGCCGGTCAT	29363
ATGCTATATCA	6
TAGCGTACCGG	1227
AAGATCGAATG	269
AGCCGCAACTA	1
CTATCGTGCTT	44
ATACGGCAATC	1534
AGTCAAGTCGC	1
CAGCGGGTTGA	1
TGCATACTATC	4
ACTGCGTGGAG	24
CATCACCCTTG	1
CCGAAGCTGTT	347
CCATCAATTGA	1
CTTCATACGTG	121
TGGCGGTGGAC	4
GCGATATGGTA	66
TTTTCGGGTAG	4348
TTTACACGGCC	1
AGTATCGTCGT	1
GCACGCTATCA	17084
GGTTCGTTACC	818
GTCGTTAGATG	114
CAGTGCTTGTA	228
CACACGGTAGC	10147
CGAGTTTAACT	1
AGGAGTAACAA	453
TGAAGCGTGCT	975
CTTTTGACCCG	2
CCGTACATTAG	2
CCCTACGGCGA	4
TTCACGAATGC	2
GGCGATTGTAC	1
ATCTCGCTTAG	1
CTGACGATACT	13090
ACGGGGTGTCA	1
ACCATTGTAAC	1
TGTCTATTCGT	813
CGTACTATATG	2795
AGTACGTGCAC	362
ATTAATCGTCA	2
ATTTTCGCCAA	6853
AGCGCCTAATC	3
AATTGGTAACG	4613
CTCTTCGTAAT	1
ATACGGGGCGG	1
AGGCGAAGGTT	485
GAATAAACGAA	4324
GCGTTGGAATG	2076
ACGTAAGCCAC	6774
TATGCTCGATT	3
ATTAAGTGCTT	4548
CGGTAAGTAAA	35
CTTTTGGTATG	2
GCCTAAATACA	21827
CCGGAGTTGAA	1
TTCCGAACATA	1
TTGTACTTATA	3858
AATTCGCGAGG	173
TGGTAACGACA	2394
GACGATAGCAA	1
GACGATCGATG	3
TACATTGGTTA	1314
GCCTAAAGTCA	2
GGTACATTAAT	4
ATGCGATAACA	6
GCATACTTAAG	1
CATACGGGCAA	2
TTGGTAGATCG	17502
GCGTATCAGTA	3
ATCGTCGATTT	2
ACTTCGCCAGA	456
TAGTACCGGTT	772
GCCAAAAGATG	2
CCGTTAACGAT	5498
TATTTTCGCCT	760
ATCGCTAATCC	2
CCGTTCGCGCA	3
TATAGCGATAA	1
CAGATAGCCGT	310
GTTATAGCGCA	3
CTACGAAGCGT	1
TTTGCGACTAA	1
GATTCTCGTAA	10
GTATTTCGTTG	954
GGTAACGCGTA	858
GCACGCGCTGT	674
TGCGTACATTT	1414
CTTGCGTAGTA	544
TTGGACTTATT	58
ACAGTTGGTAT	1
GATTCGGATAG	853
TACCGTAGATG	1
CATGTCGATAT	2432
CCATCGTCGGC	1
GACGTTATGAG	2
TATTAATCGCT	1
CCTCGATGTGG	1
AGACGTATCAT	240
TTCGACATAGG	393
GGTAGCGAGAC	1
ACTTTCGCTGA	6
CCGTTGGTGTA	1165
TTACTATTCGG	1
TGGTTACCAAC	1
TAAAATCGGCT	19899
GGTCGACGACA	1
CGGTAGAAAAC	1
TTAACGTAAAG	4495
AAATTCGGCTT	1683
TTATAGCGGGT	3
GCCATCGGATA	31425
GATTGCGTCGA	6
GGTCATACCGC	2201
CGACAAATATT	2
GGAAATACGTT	1
AAATTCGAGTT	2
CGCGGTTCAAA	2
AGAATCAAGCC	1
TAAACGACGCC	1
AACATATGCTC	1
GGCGTGTATCA	333
CGAGTATCAGG	1
GATCTCTCACG	5
TACTAACTAGA	1
GCGGCGTATCC	2
CACGTAAGCGT	1
CGGCGTACTTA	3829
CGTACGTGATA	1
CATTCGCGCAA	3094
ACGTAGTAAAG	1
CACAGATTGTA	3
CGAACGTGCAA	1024
TAACGTACTAC	1625
CTAAATCGACA	1
ACGGCATGACC	41
GATCGAGCGCA	2
ATAAACGTAGC	8610
TTTCATTAGGG	1248
TGGAAATGGCG	1
CAGCCGGTAAA	25962
ATTAGTACGAA	1
CGAGCATTCAT	167
TAAAACGGGGT	2
GGCTAATTCCT	1
CGTTCGCTACC	7523
CGACTTCGAGC	2
TACAAATCGGG	19982
TAAATCGCGAT	10
CTTCATCTAGG	5872
GAACGATCTAT	5025
TTAGCGGTATG	918
CGTAATCGCTT	505
AAAACAAATGT	2102
GGATGGACGGC	1
GGCGTAGCCAC	1
TTCTAACATGT	1
ACACGGCTAGG	2
TAATTAATCGG	2
CGATATGCGGG	8997
GACCGTGGTAC	1
CTACTATATGG	3
ATGCGGGTTGA	1688
CGAAATGTAAC	4026
TTAGGACCTGG	1
TTCGTGGTAAT	1
ACAACTAATAG	1
TGTAGTCGTCG	829
CAACGGGATCC	2
TATTTCGAGCA	3809
TTATAACGAAG	1
GCAGGTAACGC	4
GCTCGCTAACG	3
ACAATTTGCGT	1
ACTGGTTCAAC	890
GTAGAACGTTT	1
GAAGCGCTAGG	2
CACGGGGTTGT	150
ACCGGCTACAC	768
GCAGCGTTATC	3
GGGTAAAGTGC	1
AAACGTCAATC	58
CTATACGTAAT	864
GCGATCGAAGC	2981
GATACCGTACC	2
CCGTCACGAAT	5
CATAGTTCGAC	3
AAAACGTTTGC	1
GGTTACGAAGG	4
TATCGAAGTGT	2892
GGTCGGAATGG	1
CAAGTTAACGG	805
GGGACGTAAGT	1
CTCAAGCGGGA	2
CAATCACGTCC	1
ACGATTGGTCA	7184
AGACCGAATCA	352
AGTTTATTCCT	1
TAATTCGCTGT	2
ACGCAACGCGT	1
GACTCGTCGTG	3
GCGGGTCATCG	1
CTAACGTGTGG	8
ACCAATGGACC	549
TAGCGTCTCTC	33160
CGCAACGTAAA	1
TTTCATTGACG	1
GTAACGTTGTT	2
CGATGCTTCTA	1
GTGCGAACGGC	4165
GCAACTAAATA	178
AGATCGTCTAT	4432
CTCGGCGTAGA	1
AATTCTCGTAT	3
TTTAGTAACGC	2
AGCTCGCTTGT	1716
TATCGACACCT	1
AATACTAACCG	2
TAAGCGTACAT	27
GCCGATACATT	210
AAAGATAAACT	65
CGTTCGCTTAT	24
GGGATCGAGTT	1
TGCTCGTTGGA	1
GTCTCGTTTAG	1
GAGCATTCGAT	1
TTGCCGACTGG	2213
CGGACGGTAAG	2
ACGACTGGGCT	3
AAAATACGTAT	4
CAGCTAATAGA	5768
AGGATATGGCT	1
GGCGCTACTCG	594
TACCGTAAGGC	218
GCATCGCGACT	1
ATTAGCGTCGT	157
GACTAACCGAT	6
TAAGTAACAGC	2549
GTTACCTGAAC	345
CTATGGGAAGT	5
ATCCCGGCAAA	1
ACTAGATTTCG	752
CCTTTTCGAAA	15027
AGTTTAAACAA	278
CCGCAAGTCGG	1
CTGGTATCGGG	363
TAAAGTCCGCG	1656
GTACTAAGAAT	3
GTATGTGGGCT	1587
CGTACGTAAGT	2
GATTGACATAA	1
GCGAATGCGAT	306
CACGAGCGGTT	1
TAAGCAATCAT	3
CAGATGCGAAT	1597
CACGATTTACC	1290
CGTGGACGACC	1
GCTTGTACGCG	696
GTATGTATTGC	4244
GGGATCGCATA	1
CGTAAGAAACA	1
CTATAAGGTGA	11376
CCCGGCTTGGA	1
GAAGCGTGAAT	1
GAGATACATTT	2685
AGCAGTAGTCA	348
CCCGAAGTTGG	1
CTCAAGTTCGC	6
CTTAGCTTACG	2135
ATCGTGTTCCA	19
CACCGACCATT	584
AAGAAATCAAA	1
TTTATCGAGGT	2262
GGGCGTGACAA	23837
CTAACGAGGAG	2958
CAGCCGGATGT	3
CAATCGCACGT	870
TTCGTGACCGA	1
TTGTCGATTGC	1
ACCTATAACAG	1054
GCGAATTATGC	1
GTCGTTCCAAC	506
GACCGATGTAC	1880
GGCGAACGCTG	1006
CCAAAATAACG	1
GGAAACGGTGT	4
CGGGTTGCGAT	1
CTTCAATAGCG	3
AGTCGATATGC	18747
TTGTACGAAAT	1
AATAAACGTTG	175
AGCGAAGGTGG	50
CTAAAGGACCA	2
GTCAACGAATT	2
CAACGACTATA	1484
CAGAACGATAG	1
ATAGGCGACTT	1
GGTGCGAATTA	2810
ACCGTAGATGG	3
TTGATCGCTAA	1888
TATCTCGCGGT	204
ACAGACGTTGG	1
TAGGCGTGAAT	1
CTCCGACGACT	5843
TAGCAATCGAT	3
GAATTGACCGC	2
CCGAAGCGTCC	6290
AGTCGTAACGG	1
ATTGGACGGAA	708
CGGTTGCGAAA	2249
GTTCAACGGCT	10955
ATGTACGTTCG	2
ACTATAATCGT	2
CAGATTGGCTT	4
CTTATGAGTAG	498
CCTCTCGTACG	4
TGAAACGATGT	740
TAAAGGACGAG	1133
GCGAGTTGTTT	3
GTAGCCGGAGA	1
ATCGACAATTT	1
GGCACGCTTAG	428
CGTAGCGATTC	2244
ATGATTACTTA	2375
TGGTAACGTCC	5
GGATAGCACGC	3
TGTAACGCGAA	350
CGGGTTGCGAA	115
AATTCGCGAAT	108
TAATTCGTGTA	2852
ACCAGTAATCG	9038
TTAAATACGCC	2
AGGTTCGAGTC	3
TAACGTTAAGT	14
CGAGACGTCGT	2
ATCGAGTTGAT	1226
TATCGGGTTCC	1
TAACCGCTTAG	1136
CAACGCTAACA	8476
GGTTATAGCCT	2
AGGCGAGTTGA	4416
CAGTTCGCACT	2
CGGCGATCAAT	67041
CGAGTCAAACT	2
CCAGCACGTCA	1
GTCACGGCGTG	4
AGCGTGTTGCA	1226
CATACGCCGTG	3208
AGAACGTATCC	46404
GTTGTACTATC	304
TAATCGTCTGT	1
ACCGGAGTACC	3421
AACAACTAAGA	645
TGACCGGATAG	1
GCATATACTAC	469
CCAATGTCCGA	2242
GAATCGGTAAA	4078
CTCACGTCACT	1
GTACTAATAAA	3
CCTTACGTAAA	2
TGACGAATTGC	1071
CCAGCGTCCGT	17011
ACATTACCTGG	2
AGCTTACGGTA	2289
TACTAAAGATA	965
CAGCCGACTGA	1085
GGATCGCGCTA	2302
ACGCGAAGCGT	230
AAGTCGGCGAT	579
TTCTGTATCGG	3
GTCCATTACGT	4
CTGTGCGATTC	69
CAAAGTAAAGG	3321
TACCGCCGTAA	36185
TAAGCGGTCCT	4
GAAACTTAAGA	4491
ACCGATAAGCA	610
ATCAGTAGCCA	1
AGCTAAGCGTA	4
GCACCATGCTA	2
AGCCTTATCGA	2
TATGCGGTGGA	1
CATAGATAGTT	8127
ACATCGTCTCG	1
CTTCGAAATCG	718
TTCTGACGACA	1
CACGTTTATTC	9805
GTCACGAACTC	1
ATAAGCAGCGG	1
TAGGTCGTACT	1
TAACCGATCTA	278
CGTAATGCGTG	1
CTTTCGTCGAA	1
ACTACCGGTAA	430
CCCTTTACGGG	15446
CGTCAATACGA	2
AGCCGCAACTG	1
CCGATGTATCG	97
TAACGATCGAC	3
CGGCGGTATCG	1
TAACCGCTTGT	1
CTTCGCAACGT	3
TAGCGCCAAGC	12755
TGGATGACTAT	255
CACGCTTAGTG	670
CCGATAAATAA	4
GTACTATCGGT	4265
GTTTCGCTAAA	1
GGTGTACTAAT	2501
GACGGTAGAGG	1
TTATCGATTCA	98
CTGGTCGGCAT	1
CATGCGTCACC	2
CAAGTAATCGA	527
TAGGCGAGAAA	2968
CCGGCGAATGC	468
TACTAACAACG	2
AGGTAACGACC	3
TATAGATCGTC	177
ACCAATACGGT	1
GGATTGTCGTG	499
AATCTTACCGC	3197
ACGTTTCGGAG	3
CTCGTAAGGAC	1
CAGCACGCTGA	1
CCCAGTAGTAC	3459
GCTACTCGGAC	3786
CGAATCAAAAG	1368
ATGCTACTAAA	2
GACGTGAACGT	3
GTTTCACGCTC	1
AAATCGGTTAG	1
CAGTTAACGAT	1
GGATAACAGAC	127
GCGACTTGCAT	1773
TTCAAATTGGC	1
ATAGTCATAAT	15424
AGCGGTTACCG	332
ATCTTACGTGG	413
GCATAGTATCA	59
GTTCGAAATCA	1
AACGGGCGGTC	4
CGAGCATCGGT	5197
CTTATACGGTG	1
CTATTCGTAGA	1736
TACTTACGCCA	1569
ATGTATTGCGT	314
GTCTTGGTTCA	2
ACCGGCGAATA	1
GTTAACGATCG	92
GGAAATCAACG	525
GCACGCTAATA	126
GTTCATAACCC	1
GCCGAATCGAT	188
ACCCGAACATA	7
CAGAAAGATTG	237
AGAAAGTTACA	1
GGATTCGGCCT	445
GTCAATACTAC	11515
CCGGTATGTAC	214
ATCGCGAGTTG	2
AGTAACGCCGT	1
GGGTTAGCGTG	3
GGAGTAATCGG	1750
ATCTATAAGAG	1
CGCTAAACGAC	2
ATTCATCTAGG	2
CGAGTAGCTAA	2069
CACACGTACAT	5
TAGATTTAGCT	743
GTCTCGTCAAT	5
GTTACGCTAAA	196
AAACTTACGAA	1473
ACTTATGAAAG	1
TGACATAGATT	1
GACCTCGTAGC	1
GTGGACTTAGG	1
CAACACGAATT	606
GACTGGTATGG	484
GTCACGAAAAC	2
AACTAGGTAAT	1
CTGCATAGATA	117
CATAAAGCAGT	1
CGCATACTAAA	1
TGTTTTACGGG	3240
CGAGCGGTATG	1288
CTACTAAAAGA	333
GCACGTAAGCA	1
GTGCGACTATA	1
CCTTGGATTCC	37402
AGATTGCGGAT	126
ATCGTCAATCA	2
GTCACGGCGAC	1
CAATTTCGCAT	1
AGAATCGTGCT	3
CAGGACCTATT	7
TTGACCGTAGC	5
AATACGTGTAG	9793
ACCATTAGTAC	196
AAGTTGTTCGA	1
CGACATAGGTA	1
CAGACGTAGCT	1
CGGATAAACTA	2
AGGTTTCGTGT	2972
AAGTACAATTG	3473
AGAACGCATGT	226
GCCTTATCGAC	1
GTAATCGATTT	2
CCTCTCGACGC	3214
TGTCGACGAAA	2
ATAACGAATTA	3849
ACGCATATGGC	1
TTCCGGTTAAG	2257
TAACTAAAAAG	3017
GGATTGTGCGA	3
GCTACTAAATA	163
ATCGGTATCGT	2
TACACCGATGT	7103
AAGTAAACGTA	7
GACGTGAACGC	1
TACTTAGTAAA	16157
GCTTACGCGAT	10
AGGTTCCAATA	1
TATCAATCAAG	1
GACCGAATCAT	6853
CCCTTTAATGC	7204
CCGGGCGTGAG	1
GTAGAAACTTA	4319
CAACGGGCGTG	3799
CCCAATTTGGT	178
GAGCATCAATT	3383
GATCGTAATGC	1
TTCGGAGTTGA	1718
CGGACGTAGCG	1
TAAAAAACGAA	1
TAAACACGGTA	1
ACTGGTATCGT	709
GGACCTAGTAT	2
AGCCGGTAAAC	208
ATGGTTCGCGG	183
CAGCGGTATCC	1777
CTTTGACTACA	2
ACAGTTCGTAT	5
TAACCGAAAAA	92
GATTAAAACTC	1038
GCGATCGGTTA	65
CAGTACGTATG	6
AGATATAGGTC	441
GAATCGCGTAT	5
GCTGTATGGCT	1130
CAGTACGTTTA	173
TTCACGCGACC	544
TTCGAAATGGC	3
GTAGCGTAATC	4
AGATGGACGAT	4
CTCAGTATCCT	2192
GTCGTCGGGTA	1
TGATAGCAATC	7
CTTCACGAAGA	1
AGGTTTCTATC	84
GTAAGCCGTAA	231
TATCGTTCCGT	458
GGTGTCGAGCT	5630
GGGCATCACCC	1061
GTCAACTAAGA	478
CCTCGTGATAG	2
ACTGGCGCAAG	1659
CTCAACGGCGT	1
ACCGTCGCACT	56
TTAATGCGAAA	1618
CTATTCCGTGA	2
TGCGTACGAGG	1
TTTCGAAATCA	1193
CATATACGCAA	38
CGCATCGTGTA	2
AGCGATATGCT	1
TTAGATAAACA	3423
CTTTTGTCGAT	1
GCTACGGCGAG	61
GCAGTTATGAG	25524
TTTTGTCGATG	412
AGATGCGGGAA	1
CTCGTCGAGGC	2
AGTCGTACAAA	6
GTCACGGACCC	1
TACACGTAACT	1
ACGCATCGTGC	3538
GGACTCGTCTT	3434
TATGTACTTAC	14033
CTCGTAACAAA	701
CTCCGAACATG	2788
TACGTTTCGTC	2
GTCTCTCAAGT	1
TAGATTGTGCT	986
AGCGAAAGTTT	2
AGCTAACGCGC	5538
ATTATGGCTTA	1217
GTTGCATCGTC	16577
TGGACGTAGCT	15
CCTCCGACTGG	2
GAACGCTATTC	2
TGTATCAGTAA	197
TAACCGTACCC	1
AGATGCGACCC	920
GTAATCACGAG	2
CAAGTCGTCAC	1
GATTTACCGCT	3
CTCGCTGAACC	1
TTCAACGATAT	2
CCTATCGATTT	1
CCATAAAGTTG	59
ACTAACTTACG	162
TGCGGGATAGC	1507
AACCGCATTGT	1
AAATCATACGC	1
ATACCGGAGTA	2
AGCGTCGCATG	302
TTCACGCTATC	53
CACGGCGTGGC	2
CACGGTATCCC	5
ACCGTTATACC	2
GCCATCGGCTT	5
GGTTAATTCCT	1
GACTTAGGTAA	446
GATTTACGGCA	187
AGCGTAAACGA	1202
GGTTATTACGG	1
TACGCGAAGGT	3
CGCTAAGCGGG	1
TTTACGAATAA	754
TTATTCCTAGT	1
GTTGTAACAAA	1053
GCATCAAGTAT	1
AGATTACTTAA	35
GTACATTACGC	2
CCTTGGTGGAG	56
ACAACACAGCT	1
CAGTCGTTTAG	1
GTCATTACTAT	1518
CGTTTGTCTAC	1103
TGTCGGCAAAT	8
TTGGTATCGGC	12
GACGGCTTAGG	220
CTAAAGATAAG	1
TTCGTCGCATA	2
ACTTAGATCGA	494
GTTCGTCCGAA	48
ATCAAATAAGT	559
GTACTATCGAA	1
GCTCAACTAAA	2
TACATTCTAAG	2
GATCGGTTCCA	2
AAATTCGGATT	1
ACGCGAACGGT	3
GCACGTCAAAG	3
GATCGGATTGC	1550
TGAACGAGCGC	10977
GTAGTCGTTAC	2
ATATCGTTGGG	1
AAGATAACATC	1584
ATGACGATATT	2
GAGCATCGTCG	2802
ATCGCTAAAAA	3
ACGTTACCAAC	2
ATTTCGATTAT	1
GAACGTCAGCC	3
ATCACGCTGTG	1
ACCGTAAACTC	1
TTCTGGTAATG	1
CCGGTACATGC	1
CATTCGACGTT	1
TTCGGCCATCA	3316
GAACGCAACTG	1
TATAGATCGGG	1
GGTCGCGAGCC	2
AGATTAGCCGT	1
TGACCGGACTT	2
TAATCGGGTAC	143
GGGGCATCTAT	14480
TTCGTATCGCT	8
CGGATTCATAG	6
GTGACGGCTGC	1
CGGTGCGCTAC	14517
CATTCGTGATG	1
ATACTTAGTAT	57
CTAGCGCGACA	1153
CTGGTATTTGT	865
ACGGGAGTTGA	3248
GTTTTACGGTC	770
TAACGTAGAAC	815
TTCGCTAAGGA	1
GCGTGAGCGCG	1
ACGCGTAAGTT	3
ATGCGGTCATT	2
CTAGCGGGAAG	2
ACAGTTATGCG	496
ATCGAGCGCGG	2971
ACTGGTTACCA	1860
GGAACGGCTTT	8854
AAGTATATCAT	3
TGTCGATAGAT	2
TTAGATCGCGC	1
ATCGTATCCTG	19
CGTAACGAACT	6
TTGCAAGTCGT	765
TTCAACGATAC	1298
TGCTACGGAAT	7873
ATTGGAACGGT	1
GCCAATTATGC	262
CCTAGAAAGAA	1
AACGGGCGCTA	1
GGCGATCGCAC	286
TTAACTAGATC	1
CAGTTCGTTAT	1
TATGCGGCGGT	1
GAGCGACCGGT	2489
CTGTTCGCATC	1
GCGTACGTATG	2466
ACTCGTCGACA	489
CCGACTAACAA	1
CAATCGGTAAA	4
GTAACGTCGAA	2660
ACCTACGCGAA	1
AAATTCGTGGA	12
CTCATACGTCA	2
AGGATATACGT	1835
CCACCATGCTT	2
CGCGTCGGAAG	592
GTGAACGGCAG	12
GATGACCCGAC	208
CCTACGGGCAC	2412
TGCTACTAAAG	394
GTTTCGTCACT	1
GACGACGTTGT	1
GTAATCGTAAT	962
GCTAAAGTAAT	1
GACTTGCGGCA	2763
AGGCTACCGTT	4746
CGGGCATGCGT	4
CCCAGTAGGTC	1392
CGTAGATTTAA	2935
ATATACGGACT	2
TATAAAAAGGC	499
CTCGTAAGGCA	1
AATTGCGTGGA	1
CCAGCGTACAT	2
TGGATCGTTTA	2
GGGATCGGAAT	227
TATAACGGTAA	2
TTCGTACGCAT	3
GGGGCGTGCAA	2
GTGTTTATCCC	598
AAAGATGGACC	1
AGTTTGGACCC	2
ACAGATACTAA	275
AGCCGTACCCG	1811
CGTGGTCGTGA	636
GGATATACTAT	1
CTCAACGCTAA	11
ATTCGCTTAGG	155
AACGTTAGATG	127
TTATTACGGTG	1581
CTGCTTCTTGA	1
ACCGGCATGCG	163
GTGAATGGCTC	4
CTCTGACGAAT	2
GTTAGGACGAC	199
CTAGATCGTCC	4340
GCAAGTCGAGC	3
ATAAACAACGA	3
GCATCTATGGC	278
CAGTTCGTCTG	1
CACCCGAGACT	1
CCTCGTTTATG	5345
GCTTATAGCAG	44
AACGTAAAGTC	4
GTATTGCGTAC	1
CTAGAACGCGT	2437
TGCATATGCTT	1
GGGTAGCCGTG	818
GTAAACGACAG	3289
GCGTGCGAATC	2618
AGCATAGGCTA	8
GTATACGCATT	2436
GTCGATAAGCA	2681
GCGGATTGGCT	2
GATCGGGAGTC	1
ATAACATAAGT	3
TGCGTACGTTA	153
CCGTTACCGTA	2513
TACACGATGTA	2
GAATGCGGCAC	195
GGTCGTCAGGT	1237
GAGTAGTCAAG	2
GATGGCGCTAT	1
ATCCGACTATT	2
GCGTAATTCTG	5043
TGTATCGGGTG	8
CGCAGCGGTCA	1
ACCCAATTGGT	278
ACATTCTCGTA	3
CGGAAATTGCG	149
CGCATGCGTGG	1251
TGACGAACGCG	1
ACTCGTTAAGT	2
ACTACGCATGT	335
CGAATCGACGT	1
GTAGCGACCCA	6
ATAACGCGAAT	183
CCCGTCAAATG	9
CTAGCTACGCT	1
GTTGGGCAAAG	1518
TGGACGACCAC	15
ATCGTTGTACT	1
GGAAATTCTAC	1
CTAATCGTGTA	327
GCTCGATAGCA	2564
CATTACGCTAG	1
TAGCCGACTTA	5
CGCATGACAAT	192
ACGATTTAGTA	2
TGTAGAAACTA	4524
ATTTCGACTAC	1
GACTGCGTGAT	11939
CCATTGTAAAG	10
CACTTACCGCC	1489
CGTACGAATTG	375
GGACGAACGTA	1
AACGTCGCGGT	2
GGCGTGAATCG	1
TTTTACGCCGT	133
GCGGTTCATTC	2
CACCGGCTTGT	125
GGTTGGACGGT	1
GTTATCGTTTA	266
GTAACAAGCCG	85
TTGACGAAAAA	8
TTCGACGAACT	1
CGTCGGACGTG	1
ACGAACTCGTT	1378
GTTGAACGTTT	1575
ATTTTAGTGCC	1
GGCGAACTATT	1
CTGCGCGATAA	307
CCTAGCGAAGT	1
TGGATATTCGT	1
ATTTAAACGGC	386
CTATCTATCGT	1
CTATCGGGTCA	408
TAGATTAATCC	1835
CTAGCTAATTA	34
TGGTAACGATA	1
CTCAAGTTACC	1117
CCATCGACGTC	852
ATGTACTATGC	1175
CATCAAATTCG	810
AGCGTCGTATG	1
TTAGCCGGACT	1
CCGTCACGATG	1
CTAGAATCGCA	2
AGTTTATCGTT	3
ATCGGCAGTTG	590
ATTCGGTGGTC	1
AACCGTACGCT	791
GGTAGCGCTGT	3670
GGTCGAAAGAA	2
ACTCACGGACT	1
AACGCGGTAGT	379
TACCCGTAGCT	214
CAAAGTAAACA	3177
GCAACGATTCA	2
TATTCGTTGTT	1727
GTAGATCGTAG	1
TATAGGTCGAT	158
GTAAGTACGTT	2
GTAGCGATCGC	23
AGGAAGTGAAC	6
ATAGGTAGTAC	4
TACGAAAGTCC	298
TGTGACGGACA	2
GTGTAGTCATA	1
CTACTAAGCGG	5
ACGTTTCATAT	140
GCTCGATTGCC	51
ACGATAGTCGT	4463
ATGAGAATCAA	81
ACGGTGGTAAA	2671
GAAGCGTACTT	3
CTCGCTGTACC	3
ATCGAGTACAG	1
GTCGGGTTACA	82
TTGAACGATGC	48
ACTTTCGGAAC	1
AACGTGGTATG	1
TGCGTCGTATG	1
ACAGACGATAG	1
TGAGCGGTATT	3579
TAACGTTGGGC	102
ACATAACCGTG	2
GGGCATCGTCG	4
CCCATCGCGAC	123
TAAAACTTGCG	211
ATACATGCGGA	591
CTGCTTGACGA	5252
CATGCTATCAG	1
TTCGGATTGTG	1093
ACACGAGATGT	1
GTACGAAGGTT	1220
TAAGTTGGGCA	2
GGGACGTGCGC	935
TACGTGTTCGA	3817
GTTAGATTGTC	9
TGGTGTATCTG	1
GTATAATCGAC	5
CTGCGTCAAAG	1729
GTCGGATTGTT	3844
TTAGGCGATTT	1
TATCTATCAGG	1
TGGTCGATTGC	2
AGTTACACGCT	1
TATCGAAGTGG	1
GCGTCCGACGT	2
CACCGATGCAA	286
CATAATCCGTG	2
AAGTATCGCAA	1
AGGTCGAACGT	2
CGACTTCGTAC	2
TGAACATGTCG	1
GCGGTAAGTAA	1
TGGTATTCGCA	1
CTAGGTACAAT	368
GTAAGCCGTGA	1
GCCGGCTTGAC	1
CTCCAATTTGT	1
CGCTGTGCGAA	9655
CAGATCGGCAT	1
CGGGCATGCGC	714
ACACCGGAGTT	2
GTAGCTAAGCC	1
GCATTGGTGGC	1688
AGGTCGAGTAA	259
AAGATTCGTCA	1
AGCCTAAACAG	1588
TGAGAGTAGTC	1033
CAACCGAAATT	9
CTAGCTAAGGG	1
TGCGGGTAACT	843
ATCACGATCGC	5
TACTCGTTCCG	1251
GGTTGCGAACT	4407
GCCTAATAAGT	1420
TTGCCGGTATT	2304
CGTAAGTCGTC	2
CTCGTGGACCT	341
ACGTCGAACGA	4
ATGGACGAACT	1
GTCAAGTAATT	5
CAACCGTCGAT	15
CAATAGGTAAT	240
CTCCAATAGTC	3
CGGTTACGTAA	4212
ATTCGGTGGTA	1
GAGTACGTAAG	1
CATGACCCGAT	2
TAACTAAGGCC	3
TGAATCGAGTG	5
CTAAGCGCTGA	1
AGAATCAAGTT	3241
GGAAATTCCGA	775
CTATTCCGAAC	1
GATTTATCGAT	162
ATCTCGTCACT	4560
TAAGGTTAGCG	950
GCTATAAACGG	1
GAATCGTTGGA	3530
CAGTACGTGCA	1
GCGCTGACGCA	3309
ACACCGATCAC	1899
ATGACGAGCCT	11
GCGCGATAGCC	112
GTTAGATTACT	1
GCATTCGTTCG	1
CTAAACACGCC	375
CCGAAGCGTAT	1
GACTAACTTAC	2
GGTTCGACGAA	1
TTTATTCTGTA	124
GGTATTCTATG	63
CGTCGGAACAT	3151
TACGGACGAAT	1
TATAGCCGTAA	666
GATAACAACAA	1
AAGCAAGTTCC	300
AAACGAATAAA	1
CCGTTCGAGTG	1
GACGTAACGTC	14
AATAGTTAGGC	3
GACTATCTCGA	1
CGTGGTCGAAG	1
TGGATAAACTT	2
GATACTAACGC	168
CACTCGGACGG	7
AAATGTCGTGT	2
GCCAATAAATA	2
GCGAGTCATAT	581
AATCAAGTAAA	1325
ACGATTGGGCT	2096
ATAGTAGCCGA	5
CGACGATTTAT	2378
AAAGTTGTTCC	3
AGATACATTGA	181
TGCTACGGGAT	4
GAAATCGCGAG	154
GAGTATCCGAA	1
ACGTTTCGGCT	474
GTAACAAAGTC	2
GTTATCGAATG	1
CTTGGATAACA	1
GTCCCGGCGAA	1
TTTGGACTTAA	1581
GCACAACTGCA	2407
CGGGTTCGTAG	2652
CTGACATATAG	756
TATGTGGAGCC	2413
ACCGTAAAGTT	2012
ACACGATAACA	3
CCTAGCGACAC	180
GGATTCGCTTA	4
CGAACCTAGTG	1154
GCCGTAATCCG	3076
TACACGGTAAT	1
TTCGCGATCGT	5
GATAGCGACCA	3
GGTTCGATGCC	498
TGGCCGTACCC	1027
CCTATCGCATA	1
GTCATTCGGGA	1
ACGCTATCGAA	1
GACGTCGCGCA	650
ATGCTACCGTC	1
ACCTGAACATG	2
TAGTAATCATA	1
TGCTATAGATG	1
GCGGGTAACAA	1
CTCATTACGAA	3636
TGCCGACTGGG	805
CGAACCTACGA	2
ACAACGAATCG	5
TGCTTGATCCA	7474
ATCAACGAAAG	1
GTCGCGTACGT	3
TATCCTATGGC	304
TTGTGCAAGTA	569
TAGAACGTACT	773
TGTACGCTTGC	7
GAGAAAACGTT	1
TGGCTTGGAAC	222
AGCATCGAATC	3302
GACCTGAACAT	2348
TACGCGAACCT	11769
ACCGGATGGGA	1
TTTCCGACATA	3
AGCGTTACGGT	2
CGACTATCGGC	5
GGTAACGCAAT	2
TGTACGTAATC	44
AATACGTTTGC	1011
TGATGAAACGT	1
ATGGTACATTG	372
GCTGTTTTACA	1
CGTAACGAGCG	3
GCGAATAACAA	2
GTCGTAAGGCC	4078
TATCGATAAAG	1
ATAGTAGGTCG	354
GGTCATCGGGG	18
TGAAACTCGTC	619
AATTGCGATTC	1
GATATGGACGG	528
CGCTACCGTAA	2404
TATAATCGCAT	1010
ATGTCGGCAAT	4
TAAGCCGATAT	1
TTAGTAATTTC	2
CAGGACGTGTG	1
CGTACTATATC	1
AGTACCGTCGT	4
CGTGACCGGCT	3
GCCGTAATTAT	829
GAAACGACCGT	1
GCGTAAGAAAT	2
TGCGCGACAGT	702
CCGTCACGGCT	722
TACGGTATCTG	1
ACGATGTTTGC	1
TACGAGAAAAC	4
TACGTAAGGCC	4
CTTCGCGAATA	2
CGCTAATCATG	2718
GCACGTCACGG	3
CACTTACACGC	10
ATGACTACCGC	724
ATTCGGGCATG	5036
GTTCGTGTAGT	1
TGTGACTAATG	67
TTAACGGGATC	1
CAGGATCGGAG	1
GGGGACGTGGA	1071
TAAAGAATGGC	1
AGTCGACGGCT	1
GGCTACGCATG	1
GTAAGTAAACT	3363
TGACGGAAATA	5081
TTTCCGGATTA	2
GATGTGGACGT	8362
ATAAATCGCGA	1
TGAGTCATTAA	3
ACAACACGGTA	1028
GAGCGCTAAGC	334
GTCTTCGCTGA	2898
ATATGCGGGAT	1807
AATAAACGGCT	1
ATTGGTCGGCT	2
CAGTTATGACT	256
GCACGTTAATG	1490
GATCGAATTAT	2
GGGGCATGCTC	1
CATCGCACGTC	179
TTCGCAACGAT	164
GCGTGACCGGA	8746
ATCAGTTGTAC	1
AACAAAGTAAT	1
GTTCCGAAATG	10311
GGAGTCATCGA	1
TATATGCGTCA	281
ATTGTTCGATG	1
CCTATCAACTG	1094
GTTTAGCCGTA	2
AAACAACTGGG	3513
TGTAACGGCAA	6423
CGGAGCGGTCC	1
TTACGGTATCA	1613
TTTTACACGAA	4628
GTGAGCGGTAC	1848
CCTATAGCAAC	11499
CAATCGCGTAA	768
TGGACGAGGAT	1
AAAATCAAGTT	4758
ACCTTACTTAG	1
GTTCATACGCA	4
CCCTACGGCTA	1
GATTTAACGCA	1
CCGCGTCACTT	2
AGATTCTGGTT	579
AAACTATGCGA	3
AAAGGCAGTTC	4576
CTAATCGTCGA	6
TGGTGTCGATA	1
CAGTACCGGAC	890
AGTATAATCGC	3925
TTGGACGAGGT	3
TAGCCGGACCA	3
CATTAATTCGT	1
AAATTGCCCAA	81
GCGTTTCGACT	96
ATCGAGTTTGC	1
GATTTACTCGT	5837
AAGGTTTCGCT	2
TATGAAGTTCG	406
TTACACAGATT	8940
GTCTTGTACCT	983
GTAATCGCACG	1
TTACGTAGTAC	29
GAGAAATGCGC	5
TAATCGTCCGT	2
CAATTGCGCTA	1446
TATCGTTAGCT	1
GCTCAACGACG	50
CAATAAGCCTA	87
GCTTAGCGAAT	2
CGATCGGATTA	1
GGTCATAGGCA	17
GAGCTACGGCT	8
TTCCAATGGCT	3
GAGAAATCGTG	8
GTAGTAACATA	1
TATCGCATGAA	2489
CGGTCATCGTT	3
TTGGATGACCG	301
AAAATCGGCCA	152
TGGTCGATAAC	1
GTATAAGCCGC	1750
AAGCGGGGTGT	1499
GGTCGGAATTA	2
GTTATGACTAA	218
TGTAACAATTG	737
CACCGGAGTTT	1
CTCTCGACGTG	652
CGATTGGTTAG	4
CCGAAGTTATA	2
CATTAATCCGC	1
AGGCGACAGTT	2
CACGTTCGACG	3
TAGAATGGACG	3
AAATACGTTAG	1
TTTCGTAAGAA	2110
CAGCGTTGGTA	1
ACCTACGCAAT	1972
CCAGCACGTCC	2
CCGTACGTCCG	83
TTGATCACGCT	1543
CGACATAACGC	2
CTAGTCGAATT	7169
GATCATATGGC	1650
GCTGTTAGGTC	234
TGCTATATGGC	1
CCTAGCTTGTT	1
ACGTCGTACCC	3
TACGGAAGTTT	1677
TGAATCATACG	1
TAATTCGGTAG	10360
GTAACGACCGG	3639
CAGCGGGATAT	2
TATGCGTGTTA	4
TGACTACGCTC	1
CGGACTTATAC	776
CAGTTATGGCT	482
AAGTCGGCATC	1040
AACTAACGAAA	5
GAATCGGGAAG	1
GTCGTGGTGGA	2
CTCTCGAAAAT	1
TTCACGATTTC	3615
GTCATTGTTTG	210
AAGCTGTTCGC	25559
ACCGTCGCGTA	23
GACGACTAATT	1
GGGTTATGCGG	7
CATACTAATGA	2601
CCGAATTACGG	1
CGGTCAACGTA	1
GTTTCGTACAG	3
CTGTACGAACC	2
GTAATGCGCTA	3114
AATTCGGTATC	2025
CGACGATGAAG	194
GTCATCGGCGT	13
AAACGGTAGAT	755
ATACGGACGAC	1
CGGTTCAACTA	2
AAGGAAATCGG	3056
GACCGTGACTA	283
CCGACGTAAGA	2
GACGACTAACC	163
GTAGCGTCAGC	375
CACGATTGTCC	11
TAGTTAGCCGT	2429
GGCGAGCACGT	1
CTATTCCGGCG	2
GTGGGCTTAGG	261
CATTGTACGAG	1
GAAACGACGGT	2
CGATATAGCAC	5
GCGTGTTATGT	1
GCGAATTCCGC	4
GTGGGCGTGGA	1
GGTCGACACTA	1
AGATAGTCATC	704
GGAGCCTTACT	1569
ATAGCGATCAT	500
AACGGCTAACC	24
TAAACGGGCGC	248
TATCGCTAAGC	7
GCTTGATCGGT	2
GTCGAATCGTA	28
GTCACGTATGT	1
CAGCGTTATTC	2
CCTCGATTTAA	1
CCGCAATCCGG	1284
ACCGATCGAAA	2924
ACCGCAATCCG	1265
GACGTAGAAAC	1
AAGTCGTAGAA	1
GGCGTGGACGG	256
AGGAAACCGTG	2
TGCTCGACGTA	1
CTACCGCCGGA	1
CGTCTTCGAGG	1
CATCAAACAAG	499
GAGCATCGCAA	8
ACAGTTACGGA	857
GCTACGGGCAA	7192
ACTTTCCGACG	579
CGTAAAGTACC	129
CGAATCACGTC	9
GTAATCAATAT	4419
CATGTTTAAAT	1895
CATTACGGCAT	295
GTGTATCAGTG	1
TATGTCTACGG	448
TTATTCGGACA	2
GCGAACATAGT	2755
TGCGACATAAT	1051
CTAAGCAGCGT	2
ACTCGTCAATC	1
GTCATAACGGG	220
GAAGCGTGCTT	1022
GTGCGGGTTAG	2
AGCTGTACGCT	3
CCGCAAGATGC	258
AATACGGCGTA	2
GCTCCGAAAAT	2650
GCATACCGGTT	1
AGTAATTCGAA	3
GACTTCGTCCT	477
CGAGCGATCAT	2
CCATGCGTAGT	5598
GTCTACACGGG	1
CTAACAACTAG	1
CGTTATTACCA	2030
AAACGATTGAG	11288
TGGTTAGCCAC	1
CTAATTACGGG	116
GCGATTCGTTC	2
TGGAACGGCTT	3
ACATTAGACGC	1
CGTAGTCGGGC	2
AGCATGAGTCC	1
ATGCTCGACGT	1
TAATCGCATTT	1
ATTAGTAATTC	1
TGTTCAATTAA	1
AATAGCCGTAT	1304
ACTACGGTATG	1
ATGTTCACCCG	160
CTTGGACGTTT	2054
CATGCGGATTA	114
TGGTTCGCATA	5450
AATTTCGACTT	34
CGATCAAATAA	1
CAACGTGCGAA	6356
TATTGCGTAAC	19822
CACGCGAACCT	4
ATTCGGCGTGC	1
CGGCCAATAGT	400
TGACTATAAGC	2
GTAGGTTCGCT	3603
AGCTACTATAC	640
CGAAAAAAAAT	183
GCATTTCGCTA	5111
CCGCATCGCAT	5
ATTTCGAACGA	1
GCCCAATGTCC	1
CATAGTAGAAG	1
CTTCTGGTATG	167
GCGTTCGACTA	1738
TTTCGATAATC	2644
ACGAGGATCCA	1
GTGGTATTGCG	1
ACGTTGGTATT	945
ATATAGCTACT	267
GTAACGCGCGG	799
GTCGCGAAGCG	1
CAAGATAAGCC	2
GCTACTAATAG	529
CCGTAACAAGC	2094
CGAGAAATCAT	287
ACTCATCAAGC	2
CTAGATTTACA	2512
CGCGGTTAGCC	1898
CAGGATAGATA	383
GGGATCGTCCT	5
CACGCGATCGG	1121
CAGCCGTCACC	1863
TGTCGACTAAC	1087
GCTCCGTCAAG	1
CTGTTTTACGT	5462
GAATCGCATGT	6
TTTTACGTAAC	4200
GCGAATCGGGG	1
CGATAACGTGC	1
TTCGGTGCGAT	6424
ACTTCGTAAGC	1
GTATCCGCGGT	3
GACGATCGTTA	114
TGGTCGATAAT	1366
GCCGATCAAGT	1
GATCGTAGTAC	301
TTATACGCTGT	154
GGTCATCGCTT	1
GATTAGCGGTT	1
GACTTAGCCGG	1
ATCGCGTACGC	2
GGCATCGTTAA	3
TAAGCAAGTCA	1
GCCGGATTCAT	6830
CTCGACAGTTG	468
GATCATAAACG	1
GCGTAGATAGT	19275
TGAGTCAATTA	166
CCGGCGGTAGG	961
CTTATAAAGTT	2
ACGAACGTTCG	1
TTATCGGTGAT	1
GCGAAAATAAA	11773
TGGACGATACC	74
CAAATCGTACA	2
CGCTATTCGAA	1
GTCGCGATCGA	2
CAATCGAGCCT	3
AGCATTTCGGC	1
ATAATCACGGA	1
CTAATAACAGC	1
GTCGAAATTGG	7996
CCCGTAAGAAA	1
AAATCACGAGC	1
ATTCGTGCGAA	6
ACGTAGAACGA	949
CCAGCGTTATT	402
GGCACCATTAC	294
GCCAATTATTC	1
CCTATAGCTAA	206
AGCAGTATCAA	1637
GATGGACCTAT	856
TAAGAAACTAA	762
CTCATAAGCAT	1395
GTTGCGGTAAC	2
GTATCCGGTTC	197
ATCAAATTGAA	168
ATCTTAGCTAA	1105
CAACGTAAGCA	7
TACGCGTATCA	2
GGTCTGTACCG	1
CAGATAAGGCA	1797
CAGATTAGTAT	1
AACAACGATCC	1
GAAAGTCGAGT	1
GTCCGTCAATG	1
GTATCAACTAT	367
TTAACCGCAAT	1
CGTTTGCGGTA	1
AGCGCAATCGA	1
ACGGCTTGTTT	1
CCTTCGTTAAT	4
CACCGGTTGAT	821
CGATATGGACT	2
CGGGCAAGTCG	4374
CCCGTAATTCC	1
ACGTCGACGGC	1
ACCAGACGTTC	830
ATCAGGTAAAG	1
ACGTGCAAGAT	274
AGCGTCACTTA	31
GGACGACCGTT	5
ATGGCTTGATG	2
TAACGTAAGGA	1
TAGACGACCAT	1400
TAAAACGGGAG	3
AATCGGCGTAG	1
ATCATACGAAA	1
ACCTATAACGC	1
ACATAAGTGCT	45
GTTCCGGGATA	1
TTTCGTTATAA	31
AAGATTCAAAC	1
CATGCGGCAAT	115
CACTTATGTAC	3
CGACTTAGGTA	1553
CGTCGTCGGCA	1883
GCATCGCAACG	2
GACCATTAGTG	3
AATTCGCGTAC	40
AAACGACGATA	657
CGAGACCGGTT	1
ATCAACGACGA	6452
AACGTTTCGAT	411
GTACGAGCGGT	11
CACGTTATCGC	1
GTGTTATCGTA	2
CTAGATATGCG	2
ACTAGATGGCT	810
CGTGTTGGATA	3
CCGCTGTATGT	1
ACGCGGTAGCC	2
TTTACCGTCAG	2062
GTCTCTCGAAA	87
TAACCGTCAAA	2
ACCTACGCGCA	439
GTTTCGCTAAC	1
TAAGTCGAGCG	1
CGGCATGCGCT	111
AATTTCGGGTC	2
CACGAAATGTA	1
GCAAATCAAAG	1
TTTAACGAAAT	2
CGGGCGTAATT	5
GCTTGGATCTA	62
CAAGAGTATAT	1
TGGTAATCCCG	2
ATTCGACGTGT	3
GGCCAATATAG	3
AAACTAAGAGT	2647
AGACCGGTAAC	1
ATTCCGTCGTG	2
TACGCTAAAAC	182
AGAACGTACTA	3
AGCGGGGCGGT	1238
AGTTAGCGTGC	865
ATTATTACGCC	1
GGCGAATTGCC	1
CGGCATGACGA	495
GTAAGTTAGCC	357
ACGCCAGACGT	672
GTCAACTGGTC	3
ATCGCGAAAAA	4
GTGGTCATCGG	2
GGCGAATCGGT	524
ATTACGTTATT	2
ACTTCTGTAAC	219
GATTCGCTACA	1
GTTATCGACTT	1
TTCGGTTCACT	1
TGCATAGTGAA	1
GGACGCATAGG	3
GCGTAAGCATA	2
AGCGACTGAAC	1
CCATCGAGCAC	2917
GTAATTCGATT	1
GACGACCATTA	196
TTACACGGCCA	2896
TATACCGTACG	3
CCGGCATGACG	75
CACGCGGTTAA	5486
GCGCGATCTAT	1
GCATCGGGATT	1
TATACGTACCC	1
ATGACGAGACT	2
GCACGTCAAAT	1
CTATCGTGTTA	646
AGCTCTCGTTT	1
TAGCTACCGTT	1513
ATAAGGACGTC	1
ATAGTACGCGG	32
CGTTAGCCGAT	343
GACTTAGGTAC	1
CACGTAATCTT	13
AGAACGTTACG	22
TGCCGGATAGA	1
AGCGTAAGGTG	2
AAATGTCTATC	1932
ATGACATAGTG	361
CCTTCGAGTAC	628
TAGGTTACGGT	22
TTAACTTAGCC	573
ATCTCGAGTAA	1
GATAACGTTGT	1
GGCCATCGTAG	6
CCCAATGCGGT	2
ATTGGTCGAGC	3
GCGATTAGACG	1
AAGTATCGTCA	117
GTGCCGGTAAT	1525
GGCACGTAGCC	2
ACCCGTCGACT	1
ACATTAGGTAA	2
CTGCTTGTAAA	13
ACATTTCGGCA	2
CCGGATATGCT	2
TAGTAGGTCGT	1804
GAACTCATCAC	1336
TGTAACTTAGC	3
TGGACTTAGAT	195
AATTACGCGGT	1
CGTTTCGAAGC	6
CTCGAGTGTAA	890
CATATAGCGTT	4216
GAAACGACAGT	281
GAATAACGCCG	61
GTCCATAGTAG	1
CTATCATAAGT	2
AAGCCGAAATG	1
TACTATTCGTG	118
GAGTCAAACTT	15863
GATCGATTAGA	3
ACGTTAAGGAC	1
CCCTAGAATCG	82
TTATGCGTCGT	7999
CAACGGGGTTC	1
GTAACTATACC	7
AATTTGGTCGT	996
CTCGATATTTT	1
TTCGGCGTATG	7899
TAGCGAGTACG	194
GTACGTGGCGG	408
CACGTTACACC	298
TTCTCGAAGTT	2
GGTTCAATAGC	1
AGATAGATGCT	2
GTAAAGTTACC	1
TTATAATCGAT	1
TTAGCCGTCGT	1
ACACCATTAGT	953
CGTGACCGCAA	2
CATGGGGTTGT	1
GCGGCGGTAGT	2
GATCGATGTAT	3
ATGTCTATGCT	2
TACACCGGCGT	1
GCGTCTATACG	3
GAATGGACCCA	1
GCGATCATAGG	1
GATTCGGAACC	1
GTACGCATTGG	7
TGCAAGTACCC	1
ACTGCGTCTTC	5
CAAGTTCGAAA	1
GATCGGACCAT	1
GCTATTCTGTC	1
TACGTTATAGG	1
GCAGTTCGCTA	464
TACGCATTCTG	4
CAAAGTGAACA	2
CACGGCACCAT	3
CCTAGATTAGT	1
CCCGAACATCA	1237
TGACGATCAAA	1
AAACCGAAATA	2
CATTGACAAAG	1
GTGTATCGATA	21781
CATATACGGAC	2
GGTATCAGTAA	1559
AGCGGGTATGT	1
AATACGGACTC	1
GACCCATCAAA	1327
CAGGATCGTTT	1
CAATTGACGGC	1214
AACGTGTTAGG	2
CAGAAATATAG	5
CTTCAAACAGA	2
CAACCGTATCG	2482
TGTTATCGCGT	2
GTCGACTTACC	2
GCCTGCGTACT	3488
TGATCGATGAA	1
CCACGTATGTC	1
GTAATTTCGCT	1
ACATAGTAGCT	650
CCGTACATGTC	1
ATTTGTCGATA	2
TATCGCTGTGG	6
GGTTGGAAACC	283
ACTAAGCAGCA	498
TGCGTAACGTC	1
TGCTACTATGG	1320
CCAAGAGCTAA	1
CCCTCGATTAA	2
GACGACCGATG	2391
GTCTATCGCAT	1
CATTGGCTTAG	665
TACGCTTGTCG	1
TGGTTAAGTGC	2149
GAACGTTATAC	3
GCCGTAGTATC	1
ATTCGTCGTTC	47
TTACGGAAACT	7830
ATAATCGGATA	787
TAAATCGACAC	4
TGCGACTTACG	808
TATAATCGCTC	649
GATTATGCTCG	2
AGCGAAGTTAT	1448
GGATCGACGCC	3
TAGTATCAAGC	6228
GCGGTATCGCA	131
GACGTGATACA	299
GAGATAGTGCT	2
ATGATAGCTTG	127
CCTTTGGCGCA	68
ATATCTCGTGC	2
TGTGATCAAAG	5
CGGCAAGTATC	1
ATGGTTGGACT	229
GTAAGTAACTA	143
CTAGTAGCGAC	2
TGATTAGGTTC	1
CAAATACGCTG	1
GGCTCGAAAAT	1
TAGCTACGAAC	1770
GTTCATCGTCG	1
GAATCGGACTT	1210
ATGCGGCACCC	1
TTTACGGTATC	258
GCGAATTCGAG	1825
AATGCGGTGAT	461
CGGGAGTACAT	1
TATAGCGTACT	1
ATTACGCCAAC	237
GGTTCATAGAT	2
AATACGAAATG	1253
GAGCGAAAGTC	2359
TTGTTCGCGCA	44
CCATTACGTTG	631
GATATACCGCA	36
GCAATCGGAGC	2
CTTACTCGTTA	4925
CCGGCGTGACT	1074
CGTTAAGGCAG	672
GGTCGACGTCG	164
CGTGCGAACAT	1
CGTTAATCGGA	1
TAGCGAGTGCT	6
ATAACCGCAAG	192
AGCATTCGGTG	1
TAGGAGTAGTC	699
TATTTCGCGAT	1041
AGAAACGAGCT	3
AGGCAGTAGCC	4486
ACAAGTTAGGT	4
TTCGGGTAACT	3
CAGCAATCCGA	1
GGTAGCCGATC	1
GAAATACGTGA	257
TACACGAGATG	1
GCGAATTCGCC	2
TGATCGGTAAT	38
GCTACCAATGG	2
GACGTAAGAGT	30580
GCCTAATTTCG	305
GTAAGCGCTAC	163
GATGCGGTATG	2
GCTAAACTAAC	3414
CTGAGAGTAGT	2
TTACGAAGTTC	2
CTAGTAATTAT	2
AATAACGCGCT	1361
CGCATACTATT	5
ACGTGTTAGGG	1
CCCGCATCAAT	2
GACGTAAAGTG	3684
ACTAATTATGT	784
GAGTTGGTCGG	146
TTCATAATCGG	1
CAGGTAAAGTG	5595
GCAGTAGTACG	188
AGGTACAATTG	1536
GTATCGGCTTT	4
ATTGCGGTAAG	288
ATAGCCGAATA	252
ACGTGCGGTTG	67
GCGAGCGATAT	2633
GACTATTCGCA	1
CGCACGCGGTT	1
TGTTGCGATAA	1
GAGACGTTAAC	3
CGGCGACATGT	2763
CTATCGTGAAT	9754
CGTGTTAGCCG	1
GCCATGCTTGG	1
TATCCGGTTAG	688
TAAACGAGCAC	2687
ATGGCGCAACG	51
TGACGGCGAAC	3075
TTTTACCGCAT	784
TACGGAATTAA	1
GAGTCAATTTA	1
ATCTCGTGACA	2122
CGAAGCGTGAG	16
GTTTAAAACAA	1
TTGGTAAGTTC	3
TAGCGAAAGTC	1
GCTATTCGATA	6008
TGTTCGAATAA	1
ACGAACGTCAA	1
AATGAAAGTGC	322
TGGTCGTGCAC	2104
CTGGTATTTGC	1
TGTGAACATAT	1780
GCTAACAGCAC	554
CTCACGCTAAT	1
TGTAGGTTCGT	1
AATAACGCTTA	8101
TTCTAACGCTT	206
TAGCGAACGGT	317
TGGTTCAATAG	8
GCTACTAACGC	6952
AAGACGCTATC	1271
GGATAGATTCA	1
CTAAGCGTAGC	2
GTACTAACATC	1
TAAATCGGTAG	1386
CGCGGTAGATT	4
GATTTCGGTGG	6439
TAATTATCGGC	19
CCGGTTAGGCT	1973
TTATAGCGATC	1
TAATCGAACCT	1
TGATAGTCATG	3
CTTCTACGCAT	1
TGAGACCGGAT	5
TATTTCGAACC	1099
GTTTGTCGAAC	3
TATACGTCGAG	540
CGGGTCATAGG	269
TAACGCGCTGC	2
GCATCGGAACG	4415
AAGCGTAATTA	5
CTCGCGACCAT	1
TTCGTGAATCG	1371
CCATCGTGCAA	2183
TATCGTTACGA	8362
CACGTCACGTT	1411
GATTTAGCGTC	5743
ACGGCTTATGG	1
GCGTCGTGATA	4
AAGATTACGTG	1
GGATCGCAAGA	1
GTAATCGGCCT	1
TGACTATAGCT	11525
GTCAACGCTAA	22391
AGATTCGGGTG	3913
TAGTTCCGACG	1
CGCGATATACC	1
GCTTAGCGGGA	633
CGCGGTAGCGT	5
ACTTCGACTTA	1
TATAGCAAGTA	1
AACGTTCCGGT	439
CAAATCGCATC	4
AACAAGATATT	1
ATCGGGTTACA	6
TTCGCATGTTG	957
AGTCGACAGTT	2
GAAGCTGTACC	349
CTACGGACGAA	1
ATGCGTGCAAG	2
AGTCCGAAAAC	1
ATGACTAACTT	3
AGGTTAACGTC	3
GGTCGTAATGC	1
ATCAATCGCGG	3
CAGCGGTATTG	11350
CAAATGCGTGT	177
GGGCTAAGGAC	117
GGTCGAATTGA	31
AACGCCGTATC	1
GATTAAGTCGG	1
GGGGAGTCATG	864
CGAAATCGCTG	1
CATAAGGTGTC	217
AGGTGGAGCCT	5055
CGCCAATTGAA	1
TGAATAAATCA	7
ATCGAGCATCC	423
CATGAGAAATT	947
CGCATTCTCGT	1725
TTCCGTCAAAG	1066
ATAGGCGAAAG	3019
GCGAACGATTT	1
TTACTAAGAAT	1
GCCATCGTGCA	6919
GGGACGACTAA	1
GCCGCATTGAG	2
GGAACGTAGAT	21092
ACATTCATCGC	2
TACTATTCCGC	2
CGGAAAATAAC	1
ACGCTAAACTA	2
ACTATCATGTT	174
TTCGGAACATG	4869
GTTAATTCGAC	1
AATCGCGTCTC	7
ACGCGACTTAT	2
CGAGAATCGAT	2
TATTTCGATGC	2
TGCGCGGTGTA	1
GAGTAATCGCT	1424
CGCATAGATTC	3639
CATTTAGCCAA	8
CGTCGTCTACG	2
CCGCTGTTAGA	1
GGAGCCTAAGG	1
CGATGTATTCG	197
TTAGACGCATC	1
TTGTCGACAAA	1
ACCGCCGGTTC	1310
GACGTGTGGCC	1997
ATACGTTTCTA	7601
ATGACGAATCG	1
AATAACAGCGC	3
CTTTGCGACTT	2
TTATTAAGGCC	1488
GGTACATTGCG	5
GTCAACGGTGG	1102
CTCGTCGATTC	6
GCGACAATTAC	1982
GGCGCAAGTTG	1
TTACGAGAAAA	3185
GACGTCGTGAC	1
GGTGCGGTATT	3
AACCTATAGGC	1
GCGTATCGACT	1
CAGTATATCGC	2
ACACGGCCATC	1009
AAGAAAAACTA	2
TTATTCTCGCT	1
TATACGGCACG	2638
GTAACGAGACC	4
GCGTTAGCGCT	5
CCCATCTAGCT	1
AACTAAACGAG	1
CGCGAGCATGA	2
ATTGTCCGAAT	1
CGCGTCTACAC	1405
CTCGATTCGCC	160
TAGTAATTCCG	1
ATGGGGTGGAC	466
GGCATGCGGTA	6
GGAGATAATCC	2107
AGGAAACGGTG	378
GAATCACGGTA	538
GTTGGACTTAA	1
ATAGATCGTCC	2
TGGATCGGCAT	1673
ATCGGGATTAA	3
ATGACGATTAA	7
ACTTATCCGGC	1
TGTATTCGGTT	9109
CGACGTCCGAC	1
TATATCGGAAC	197
TGCGTACTGCA	2742
GGGTTAGCGCA	1
GCTCGAACGAT	315
TTGCATCGATA	1
TGAACATAACA	1
CGCATAGTATA	3
TAATTTCGGTT	4050
GAACGCTAATA	9773
TTCGACTATGG	1
GCATCACGTAG	83
CAGAAAGATCC	21
TGGAAACAAGA	2705
AAGTATAACGT	5876
CGGCGACCGTT	1102
CCTGCGTAGCC	10
CAACGAATTAC	5
AATACGTTATG	129
CTATCGATACC	2
CGCGAACGTTG	4
GAACGAAGCGT	1
TTGACTAATTA	1
AAACACGTTTG	23
CGGAGCTACTC	3463
AGAACGTCGCA	7
TGTCGTGATCA	4
GTATTTCGTCG	1
CTGAACGGGAT	23094
CCGTTGGTCAT	2
CGAATGCGAAA	4
ACGTGCGCTAC	2
GTGTACGCGAT	120
AGTCGGACGAT	7848
GATTTCGCGGT	2
ACTACGCGAGC	1
TATTTATCGAA	5
GGGACGTTTGT	2674
CCCGATCTCTT	1
CTCACGGGATA	3840
GGAGACCGTGA	40
CGATTGGAACA	1
TAGCGTTATGG	320
CTCGTAGAAGA	2
GTCATAACGTC	1
CGTGTACGTTA	1
CGATTCGACTT	2
TGATCGTGTTC	16792
TTAAAACACGT	208
ATGCGCGACTT	2649
GGGCGTAAAGG	2
CTACGCAACTG	2521
ACTACCAATTG	1
TTCGATGTACT	3369
GCGATCGAACG	1
ATTCATTGCCA	13
TAGACGACATA	8684
AGTTCCGACAG	6232
AATTGGCGGTA	5230
GGACTCGTGCG	12
ACTAATACGTC	3214
GATTGTACCGT	7737
AAATGCGATAT	2
TGAACGGCATG	1642
ATCATAAGTCA	1
GTGTAGATGGC	112
GTTCGATATAC	3
ATACGTCAAGC	518
CAATGCGTCAA	157
GGCAAGATGCG	1
CTATGGTTACG	1
TACGCGTCGAT	1
CAAGTTCGCAC	1260
GCCTCGATATT	246
CGGTTCGTAAG	134
CTACTCGCGCA	3
ATTGATACTAC	141
AGACGTCGGCA	513
GTACGAAGCGG	168
CGGTGGAGCCT	1643
GTACGAGCAAG	1
CATGGCTCGTT	1
GCTTACGCGAC	658
TGTACCGGCTG	2
AGGCGTAGTCG	1
GCCATGCGTCC	2
TAGATTCAAAA	5
ACTTAGGGGGA	4581
CGATCGTAATG	3
AGCGTAAACGG	8
CCAGCGTCGAG	176
AAGTATACCGG	455
TAACGGTGGAC	1
GCCGTAAAGAT	1129
CCAGTACGCGA	1
ACTAATAGTGA	464
GTAGTACGAAC	59
CATAGTGAATC	5
GATCAATCCGT	64
GTTGGTCGACT	2
TGCTACGAACA	306
ACGCGCGGTGG	188
GTTGCGGGTAG	1096
CTGACGCGAAC	2
GTCAATTTAGT	87
AGTCGTTCCGG	1
GTCTTCGTAAC	2
TAGCGAAGGTT	2
TTAGATAAACG	1
CCCGACATAAG	1232
TAACTAATAGT	4992
AAGGTGTACCC	1996
ATATCGTCGTT	811
GACGTCACGGA	3
TAAATACGTTG	1
CTGGTTCAACG	3970
GATTCCTAGAA	1
CCTACGGGCAA	3
TATCTCGAGCT	1
CCATACGCAAG	2
AGCATCGATGT	3
GCACCCTACGA	117
GATAAAGCAAT	6046
ATCACGGGCAA	2
AGAAAGTTACG	1
TACCGGATTGA	1
TAATAGTAGCG	2
GGCAAATCAAG	2296
CTATTCGATTG	1
TTGTTTAGCGG	1
GGTTACGTTAG	2963
TTTGGTCGGAT	4
TTTTCGAAAGA	1
CGGCCAAAATC	1
TAGGTTCACTT	1
GCTCGTGATCC	1
GACTTACGCGG	133
CTATAACATGT	6
GGCGATAACAG	1
GCACGTCACCC	1723
AATAACATCGT	3419
TTTAGCCGAAG	2
AGGCGATATAC	2854
CGGAGATAACC	1
ATACGCTAAAA	1
GAGCGACCCGT	365
GGTTACGGGAA	4
TGTTTATCGTC	3
CTAGTACATTA	1
AGGAATTACCA	4
CTAATAAAGTT	7
GCTCGTCACTT	3
GGTTCATCGTA	1
ATGAGTGTATC	481
ACTCGGCGACC	1
GGAACTAGAAC	1
ATGTACTACGC	825
ACCGCACGCTG	236
GGGTTCATCAA	1
CTAGTAGTCGG	1
CCGGAGACGTC	1
AACCTATAACG	612
CGGATTAGGAT	1
CTTGGTCAAGG	2
GCGATTGTCCC	2271
GACGAACATAT	1
GAGTATACTAT	2
GTAGGTTTAGC	2
TATCTATCGTC	2
ACGTGGTAGTC	1064
GGAACATGTCC	2285
CAGATTCGTGT	1
ACAGTCGGATG	1
TGTTGGTCAAA	15963
CGGGGTTCAAA	4431
TTAATCGTGGT	5
AGTCATCGCAT	4
TGTCGATTTAG	1
AGACGTCGTCC	1
GGAACCTATCG	1
TGATTAGATGC	1
TGCGTGTGGAC	1
CGTCGGAATGG	29
TAGATACATTG	110
AATAGATCGAG	2
ACACGGCAGTT	1
ATTGCGACAAA	7
CCATAACAAAG	2
CTCGACTTGCA	1
AGCGTAAGAGT	1
ACTTTACGTGG	377
CGAGACGTAAA	2142
GCCGGAGCCTT	2040
TATTAGCGTGG	2
GTGTACGTCGC	7
TGACGCAACGT	4
CAACGTGAACA	1
CCACCATTGTA	4
TACTTAGCGTT	1
CAACCGAAGTT	1
AGGTCGTCAAT	1
CGTCAACGACC	1769
GCTGTTAGCGT	5
TTACGAACGCG	2
TTCATTCTGGT	185
CCGGTTAAGTC	1
ATGCGTAATCC	18
CTGGTTCGTCA	5232
CCGACGTGTTG	2507
GGTATCAAGTT	1
ACTCGGCGATT	1
TTATCCGGACG	1
CGGTATCGTTA	4
AGGTCTGGTTA	9572
ACGTCAAACTT	25
TGTTGGAAATC	44
AATGCGGTAAA	2
TTCGAAGTGCT	9388
CGCTTGAGGAT	2
CGACGAGAATA	271
GATTTCGCTGA	8948
ACCAGTATCCC	210
GGAGATAGATC	1479
GCTCACGCGCT	101
AACTCGCGTAC	842
GTTCAAATACA	1
GGGGCGGTGTA	6
CGATTAAATAC	55
ATCAGTTCGCG	1
GTGATCAATCA	887
AAGCGTACGAA	787
TAATCGTCGTA	576
AGGACGGCCAT	3922
GACGAGCTAAA	1
GTACGTCGGGG	16
TAAACACGAGG	3
AGTAGCCGCTT	1
CAAGTTGTTAT	1348
CTGCGTATGTC	3
GACGGCGAAGT	3
TGGTGGTAACG	1
CGTACTACACA	2031
GGCGCTAAGGC	1
CATGACTACAC	2104
CGGTTACACCT	2
CTCACGTACGT	2
TAGATCGCTGT	2651
AGGATCGTTAC	8
CAAATAAATCG	1
GGCGATAAGCA	12513
TTACGAGCATT	20370
CGGAGTAATGA	19
TGATCGATTGC	13582
TTAAGGACCAC	1
GCGCAATCGAT	604
GGGGTTCGACG	3
AACTCGTTATA	325
TAAACGTACAT	983
CGTGTAACGGC	2312
ACGTCGGATAT	1
CGTGACAAATT	90
GCGTATCTCGT	13347
CTTAGCGGGTA	1
TTACTATACGA	1
TACACCGGTTA	2687
ATTTCGCTAAG	3
AAGATCGCTAG	20
GCGGGTGTAAA	1971
GCATCGTATGT	3
GGTCTGGTTAT	1890
AGGTTAACGCC	2405
CTTAGCGAATC	291
CCGAATAAACT	1
CGGTATCGTCC	3
TTGTCTACGCA	4
ACGTCGGACTT	1
CCTAGCTAAGC	555
ACGTATCAAAG	1
TTTTAGCGTAG	152
GGTAGCGTTAA	2
ATACGGACGCC	2241
TTTATCGAACC	2
GGCTAACCGAT	4676
CTTCACGAGCA	1219
TTGTTAGGCGT	6721
ATATCGACGCC	1
TTATTACGAAA	1
TAAAATCGTTA	1
TAGATAGTCGC	1
TATAGGTTACA	7519
GACGTCGTTAC	4
CGCCAGACGTT	4
GACTCGCGAAT	2
AACCGATGCGA	2
AATTATCGTTC	163
CGCTGCGTAAT	3
CGGATTGTGGG	1
GCGAAATCGAT	1
GCTGTTCAATA	1
GTCTATGCGGT	166
GTCGGACGTTG	2808
AGACGTAGATC	1
TGTTTGTCGAT	603
GAGCGGGAGTC	914
AACGAATAAAT	247
ACTTCGTTCCG	1
GGACTTGCGAA	619
TGGAACCTGGA	2
GGCACGTAGAA	572
CAGCCGCGGTC	1665
CGATTTAACGC	2
ATATGCGGGTC	1
ATAGTCGGCCT	4660
GCTGCGTACGC	1
GCGTCGAGCGA	2260
TACGGGATAGC	410
TTGGGCAAGAT	168
CCATACGTGCG	610
ACCTATCGTTA	24
GCAGCAAGTCA	3355
CATCGCAAGTT	1
GTTAGACGTGA	1
TTCATACGAAT	1
TACGCATCGAA	2603
GGCTGCGACCG	134
AACGCGCTATA	1
GTATCAGTAGG	1844
TTTCGCAAGAG	1
GGATTCGGCTT	1
CCGCGTAGATC	994
GGATAGCCTAA	1
GTCGCAACGAA	1
ACCGTTCGTGG	23
GCGCCGTGAGG	142
CATTCGCGAGT	44
TATGAAGTTAC	3
CGCGTCGAGGA	11
AATAAGTAACT	1
GACTTAGTAAA	8
CAACGTAAAGA	3471
CCGAAAGATAG	1
CATAGGTAGCT	151
AGCCGACCGCT	1510
TATGGTTGCAA	7064
CATACTAAAGT	4
TTTGATCGTAG	1
CTTAGGTCGGC	1099
CACGAGATACC	3906
TATCCGAACCT	1578
GTATCCGGGAT	3738
CGTTTGTCTAT	80
GTGTTAGATTC	141
AATCAAGTCGG	4
CAACGGCATGA	1
TGGAATTCGGG	1
TAGTCGTGCAC	3
CGTCGAAAACA	2069
GATAAGCCGAA	4
ACGTTCGTTAT	1439
CGCGACTAACT	2
GTCGACGCTGC	2
TGTTCGACATG	105
TTAACCGCAAG	149
CGATACTAACC	1
GCCCATCGCGG	2419
ATTTGTCGTGC	1140
TGCGGCGAAAA	600
CAGATCGAAAT	1711
AAGTTGGAACC	6
GCTTGGTTCAC	686
TTCATATAGCA	415
ATCGCTAAGAA	3156
ACATGCTACGC	66
AACGGGATATA	97
ACATGTTCGCG	1
CGCTATCGACA	477
AATCGGATGGA	76
ACGTTCGTGGA	1
TGGACGCGGTG	1089
CGTGCGGAGAC	23
ATTAGTATCGA	1
GAGCGAACTAG	4482
CAGCGGGTTGG	3623
GTGTCGTCGAA	407
CTGGTTGTTTA	5342
CCAATTATGAG	1
TTGACGACTAT	3326
GTTTCGAAATT	236
AGGCGATCGAC	96
CGACGCGTAAT	1
CCGTAACAAAT	1
ACGTCCGAAGA	42
CTTTTGGTAGA	1
GCATCGTGTAA	1212
TGTTATCGAAC	1002
TTTAATCAAGC	5
TGTCGTAGAAC	1
GCATAGTATAA	2
AGTAAACTCTA	874
ACGTTTCGAGC	2
TACGTAGCGCA	2
GACGACGATAT	4
CTCGCGAAATA	8
CAAGTCGGACC	4341
TGCGTACGCCA	2
CGATCGGTAGC	146
CAGTAACGTAA	6846
CTTATTCTCGG	1
CGGTTAAGTTC	2
CCCTGTTCAAA	3141
GATAGTCGTCC	4085
AACGTGTACTA	1
AGGTAACGAAG	903
TGGTATCGGGC	98
ATCGGGCAAAC	2
GCAGTATCATG	2
AGCGTCGGCAT	695
GTGTGGACGAG	521
ATTCAACGTGG	3698
GCAATCATAGT	2801
AGCCGACGTTC	39
CTCGGCGTGCA	1
GGGATTGGGCG	3046
AACGGTGATCC	615
CACGTTACGCT	4
ACCGGATAAGT	2
TTGCGACCCAA	1
ATTATCGCACG	2
GAAATTCGTTC	1049
AAACGAACGTG	5919
AGTCGTTACAA	8057
CGGGTGCGAAG	1
GAATAAAGGCC	2
TAAATCGAAAT	1
CATAGGTCTGT	267
CGAATCATAAG	16
TACATTGACAT	1248
GCCTTACAAAA	324
CCAGTAGATTT	3573
ATAGGTCGTAG	1
CGTTTCTGTAA	1
TAGCAGTAACG	157
TTCTAAACGGC	1
TTGGAAATACA	205
CTGCCGGTTAT	6
GGGATCGGCTG	697
GTCGATGTATG	2
CGCATCGTATG	1
TTGTACGCATA	1
ATGACTATGCT	3
CCGACTTGCAT	1
GCGTTGGAACC	394
TGATCGCTAAT	3
AATGCGTACTG	469
TTGCGGTTACC	1374
GTATGGTAACA	575
TTTCGTGATCC	2569
CGTGGTGTAAA	3
CGCTGTATCGT	3723
CGATACTAAAG	2
CTGTATCGGAT	1
ACGATAGTAAT	3722
GGTAGCGCAAG	2132
AATTGGGCATC	3
CCGACTAAAGG	1
AAGCAAGTTGG	2
TTTTGGACGGA	1566
CTAGGTCTGTA	5
TGCTTCGTAGA	2
CTGGTAACGCA	4
ATAGTCATATG	2459
GTATCCGTGGC	8869
GACGGCGGTGT	5
CTCGAGTACCT	641
GGAGTTTGTCA	1736
TTTGGACGTCC	2588
ATACGTTCGCT	1097
CGTACCGGAGT	8
GTTATTCCGGC	2
TACGAATGGCG	2099
CGATCGCGTAC	1
GGTTTCGGTAA	1053
CCGGCGTACAT	1
CGATGAAAGAT	1
CCGAATCGGTG	2
TTGCCGAAAGA	2
CTAGGTCGACG	3
ATAAACGTGAC	1
CGGAAACTATA	3
GATTTCGTGGA	3
CATACGTTGGT	4
CAAGTAACAAA	4
CCCGACCACGT	4147
GACGCATCAAC	1
GACCTATAACA	268
GGGGCAAATCA	91
GGATCGTGAAC	2
CTAAACGTAAT	2
TATATCGAGTA	1277
GGTTAATCGGT	1
ACAGTTAGCGG	1022
AGCTTACTCCC	12207
ACATCGATTAC	226
ACGTCGGGTAC	4
CGTGCGACTTA	2
CGTCGCGCGAG	1
GTTCAAAATAT	1665
TGAAGCGTCGA	1
TGGTAAGCCGC	1276
TATTCGTGAGC	3
CAATAGTTAAG	1
GGACCTCGAGG	5
CGTGGTAGGTT	9
TGTGACGAATG	501
AATCGTGTAAC	4
CTGCTTGGTCA	1
TTCGCGATAAT	1
ACATAGATTAA	54
TGAATCGTAGT	301
TGTTGGACGCC	722
ACGCGAAATAA	576
ACTTTCGGCGT	1062
CAACGTAAGGT	2989
GCGAAATAAGA	4582
TACGTGTATCG	4646
CCCCGTGAATG	1
GAAAATACGAA	74
ATCGTGTTTGC	353
TAGTGCTTCTT	219
TTCTGTAACTT	2
TACCGCATGCG	542
CGGCTAACAAA	5
GTAGCGTCGGC	1
AGTACATTGTC	5
ATTTCGCTGCG	3
CAAATAAGTGT	1
GGAGTCATGTT	1
CTTTACCGCTG	3344
GTGGTCGACAA	3
TTCTTGTACTT	1
GGATGACGGAA	1309
TAAGCGGGTGG	519
CTCTCGAAATC	16284
ATGTCGATAAA	1
CCCATCGGGGT	269
GTTTATTACGC	1
CGGATAAGTAC	6
TTACACGGGAA	1
ATCAATCGCAC	1
CGATTCTATAC	859
CTCTGACTAAC	79
CTGTACGCGGT	1
CCGAGTAATTT	1
ATAGGTAGTCA	2
ATCACGGCGTG	7848
TTTAAACGAAC	140
GGCCGTAACTA	4
TAATCGATAGA	22
TACCTGACGGT	1
TGACGATTTAC	1
CGGGGTTGATG	1
CTCTCGGCGAG	1
CATTGGTATCA	3
CGCTTACGAAT	1
TTAAGAAACGA	4
GGACGTCGATA	2
ATCGCAACGCC	1733
ATCGTTCGCAA	1
CAGCGTTACCA	3
GAACGCTTGTC	1
CTACGGTCTGG	2241
TAGCTACGGAC	2
CGTTTAAATCA	409
TTCTATATGGT	2
AATCCGGCTAC	32
GTTCGAGTACG	1
TAACTATAAAG	199
GCGGACGACTG	774
ATTGCGTGATA	2
GTTAGGCAGTT	504
ACGTCGCGATT	2
CAGTACGTCCG	1
AGATTCATTGT	304
GGACGGTATGG	1
ACCTGACAAAT	34
GCGGATTGGTT	547
CAACGTCACCT	1
GTAACTAAGGC	958
GTATTCGCCAA	1
GGCATCGTCAA	1
GAATTACGCGT	2
CAAACTCGTCA	2581
TAGATTCGTTC	385
CAGCGTCAAGC	1
CGAACGCTGAA	1
TTCGACGAACA	1
TTGTTTAGCCG	2
TTCTCGGACTC	3
GAAAAACGTCA	1
TAGGACGACTG	1
AACGGTAGAAC	1
GATTCTAAAGC	1
GCAACGCATTC	1
AGCGAGATACT	1
TAGAAATCGTC	507
TGGTAGCGGTA	1
CACTCGCGCGG	16
CGTCGTCAAAA	5
CGGAGTATACC	341
ATCGACGAAAT	3
CTTTACGCGGT	1
GCACGCGCAAT	12
ACGAAAATCGC	6
GTAACGTTCGA	249
CTCATCGATGT	418
CAGCGGGTGTA	80
TTCGTGGACGT	4
CTCGTTACCGT	1
TTTTCATAGAT	1
GGGCGTATGGG	5
TGCCGACGACA	2
TAGCCTTATGC	872
CATAGTTGAAC	103
CTCGGAGTTGT	2
CAGGACGGTAC	2
TAACATAAGAG	904
CCTTGGTTGAA	1
GATCGCTTAGA	1
CATAACGTCGA	2
TTCGTACGTTA	1
TGAGTATCATG	2
AGGACGTCAAA	2
CGTAAACGGGA	648
GTTCGTATCTC	1
ATTTCGTGCAC	11102
AGCTTAGCCAC	640
CACCACGTACA	948
AGCGATATAGG	233
GATGTAGTATC	73
TTACGCTAACC	3
ACGACTATAGA	1
GCCGGCTAATC	1
AAATCGACGTT	67
CAATAAAGATA	1043
TTGCGATTAAT	1052
CCACTTATGTG	1
GTTCGTGTTAT	4898
GCCGCATAGTT	4122
GGTAGTACAAA	8518
CAATTGGATCG	1
CCATACGTGGC	509
TGGATAACAAC	417
CTTCGACGCGT	1
ATAATCCGACC	1
AGCATTGATTA	5
ACTTTCGAGGC	2041
TGGATTGACCG	8355
AAGTCAACTGC	1
ATATCTCTTCG	1
AGCTTGCGTAC	3532
ATGATCAAGTT	783
GACTTCGACGC	458
GCTGTAAACTC	3
ATAGATTGGCT	1860
TGCCGGCGAAA	3700
TTGGATCTCGT	93
CGAACGTCGAT	2429
GAGCGATTATT	2
GACGCTGAACA	339
CGCATACTATG	4603
GACGATAAACG	4168
TTCATCGGCCT	28
CACTTAGGATC	71
CTAACCGTGAC	2
TTTATCGTTAC	16484
CCTATCGTTCG	1
TTCTAAACAAG	2
GTAGTCAACGC	2
CGTGAACGAGA	2
CGTCTGTTATG	349
TTAGTAACGCA	54
TAATTTCGCGT	1
ACCTGACGGCA	551
TTGTACTAACC	2735
CAGCGTGTAAC	8
ATCCGGGCGCA	7486
ATTGCGTCGTG	124
TGTAACGAGCA	1
GTCGTGGTAAC	9
CGTGTAGAAAA	947
TTTCGGCCAAC	1
CATTGGGCATC	14278
ATACTACGGTG	4
AAGAATCGAGT	12743
ATTGATTAGCT	1
GGTCAATAAGA	3940
CATAGGCGAAT	3840
ATTACGGTATG	606
GACGATTCTAC	2026
GAAATATACCA	69
ATGGGGTTCCA	98
CGGCTTAGTAA	2
ATCCTAGAAAT	1
CGGCTTAGATA	1
CAATCGGCTTT	4
CTGGTAACGTC	3
GTCGACGAAAT	4715
CAGACGTTTCG	154
GTCACGGTGAA	1117
CAACAAGTTTA	1
CTTAACGCTAT	1
GTCATCGACTT	9
GCACGCTAACC	1907
CAAGTTTAACG	2932
GAGCGATAGAT	2049
GAGACCGGATG	3
AGTCATTCGCC	1146
ATCGCTGTGCA	5
CGAAATACTAC	938
TAGGTGATCAT	3
TAGCGGTCCGA	4
CCGGACGAGAT	7
ATAGGTCGTTC	1
GCGTTCGTTTA	1
TGGATTCGAAT	165
CCCGTCGTTTA	173
TTGGAAATTGC	703
CGAGAAAGTGT	1
CCTGCGTACCT	935
GCGATCGCACT	13
CACACGATTCA	1
ATAACGCGTCC	4
AACGCTCGCTC	68
TAACGCACGCC	2
ATTCATTGCCC	1
AGAGCTACCGC	3
GCGTAATCGTC	1
AGCCGACGTCA	378
AGCGTGTATCA	496
CGGATTGGCTT	217
AGCGTGACGCA	1473
TTGACGGCGAT	2
ATAGTTCGTAA	1
TTCGAATGGCT	2224
CGGAACTATAG	2
ACCTTATTAGC	1
ATGACTAAATA	9698
AAATCGTGTTC	5
TGCCGAATAAA	1
GGCAAATAAGT	2
TAATTCGATTG	2296
GCATCAATACA	8
ACTATAAGCAG	21
ATAGTCGTCTA	1
GTTTCGAGCCT	1681
TGACTACGGGG	2483
GAAAGTCGATA	461
CGAGTCAACGG	4
CGCCGTCAAAC	2
ACACGTAAGGG	65
TACGCTGCGTA	2
CCCTCGGAGCG	128
AAGATAGCTTG	1
CTAGTCGAGTG	1
CCTATCGACAT	8
ACTTATAAGAG	6550
GGCTTGTAACA	354
AGCACGCGTAA	685
TTTATCGGCTT	1
TACATGTTGGT	450
ATTTGTCGTCA	1
TAGGATATACC	1692
ATTGTTCATTG	224
GACGGTGTAGT	1
CATGAGTGTAT	1
GGCTGCGAAGT	229
CAAGTTCGAAT	4
GCGTGCGATAA	2
GCGATCGGAAC	2293
TTGGATTGCGC	669
ACGCATTGGGT	1
GGCGGTATTGA	549
TTTAGCGCTGT	13
CGACGCGGTAC	1
TTAGCTACGAG	1
CGTCGGAGTAA	19
TATAAGCGGTT	1
TTCAGACGTTT	592
AGCACGTAATC	844
AATCCGGTAAT	1
AAGTTATTACT	556
ACCGAATTACG	1
TTCGGCTAACC	1
CCCGACCGACT	643
TTCGGGTTCAA	1
ATAGTCAATAA	1
GATCGGGGTTG	1
CATATGGTGGC	1
CAATCGTTTGG	2
TACCAAAATCG	1
ATCATAATCGG	1
GGACGAAAGAT	2
CACGATAGCGC	1
CCATCAACTGA	5
CCATCGCTACT	1
AAAGTCGATGT	3
CAATAGATTTC	1
CTGCGTAATCC	1
CCCAATGTATT	80
CAGTACGCCAC	15801
CGTAACAAGTT	445
TGGTAGCCGCT	118
CCCGTCGACGT	3
TACGCGCAAGT	2
TAGCACGTTTG	119
GCTAGGTGGTG	1
TAGTTCCGGTA	1
CGCAAGTAATC	1
CGATTTAAATA	1
CGTGAACGGGA	1
ATTGGGCAAAG	1
GCGGATTGACG	399
TTATTCGGTTA	1205
TAGGATCGCTA	444
GATAAACGATG	1
GATCAATTGCG	199
TACCCGAGATG	7421
TTATGTCGTGG	993
AGCGGGGTGTC	1455
ATTATGTATCA	4041
ACTTTCGCTTG	174
ACGTCGATGCC	4
GCCTCGATGTA	421
CTCGGACGTCA	1084
GCCTAATTCCT	1
AGCGTTATTAC	2868
GCCGGTTATTA	1646
AAGCATTGGGT	1
GAAGCGTATCA	1
TGATCGATAGC	1
GTCGAAAGTGG	4
GTCACGGTAAA	3931
TGGCGGTGAAC	5
ATCGTCGACAA	1
TACTATACGAG	74
AACCGTGAACG	2
ATAAATCGGCT	3
CAACGTTATCC	3
GACGGCGATTC	1
CATTCTGTCCG	1
GTGGACGACAT	352
CGTAACGAATT	1
TGGTCATACGT	3
GCGGATAACGC	527
ACGCCAATTAA	1
ACCCCGTGACT	409
GGTGCGACCGG	1
GACGTTTGCGC	1
AGCTTGTTCCG	56
TTCTAATCCGC	991
CTAATCAACGC	5
AGCTTATGGCT	819
GCAAGTTTGTC	1
CAGTAACTAAA	708
GTAGTCGGAGT	1366
CACGTAAACTC	6108
TAGTTCGCTAT	1
TGAACGATGTA	1102
TGCTAGGTTCC	379
GTCGTAGCTAC	6460
AGCGGTTAATC	5
CAAGTTATGCT	1
CTTCGTTACAC	8
TAAGCGGTTAC	2
GACGAGAAAAT	1132
ATGTAAACACA	1
TTCACGATAGA	10
CGGAGTTGGGA	1
CGTACGAACTA	3
CGAAAACGAAT	226
ACATGCTTGTC	1551
GACCTATAGGC	1276
TGCTTGAGGGT	1
CGGGTTCAACG	1
TGCAAGAGTAC	2151
AACGAGCCTTA	166
CCAATGAAGTT	1
TAGGTCGACAA	1
CGCTGAAGTGG	1
CCGTAACTAGA	1
GCGGTATCCGT	2
AAGATGGCTTA	1
TTTCGCAAGTT	6
CGGCTAAAGTG	2753
CGATTCGTTAC	64
TTTTCGGACTT	1
GATGCGAATGC	6
TACTATCGAAA	3
CTTTTGGTGGA	3660
AGCTTGATCGC	1127
ACAGATTAGGG	1022
CTAAAACAGCT	5338
ATGGACTCGTT	403
AGGTAACAACA	1435
CCGTAGCGAAC	1970
ATAAAGCAATC	418
CAACGCATCGG	4
AGCGTCTCGCC	608
TATTCCGTGAG	1
GATAGTCATAT	12847
GACCGTCGTAT	7
TATCATAGATT	25
ATTACTTACGA	227
CGATAGCTTGG	1
GGCACCCTTTA	11684
ACTCTTATGAC	1
GAATCGTGACG	1
GCCGCTCTCAC	2749
TAAGTTCCGTC	603
GCAACGACCAT	7
TATACGGGAGT	365
CCATCAATGTG	1
GATCGCTTGTT	1
AGGAATGGCGG	5
GGACTTATAGC	1
AATACGCCGTA	1169
AGCGGGATTAC	6
CGATGTTTGGT	1
CGTCGGACGCA	1214
TGAACGCGTCC	2
CTAGTATCCGA	1
TTTTACGTAGC	10
TGGACGAGCGC	2
GCAAAGTATCG	1
CTAGATGTTTT	1411
CACACGGTATC	2
TACTATGGTTG	1145
CACCGGATTCC	129
ATACTATAAGC	5
TAGCACGTCAC	3
CCCTAGTCGCG	1
ATCTCGAGCTA	1
AATGTCCGTGA	2
GTGACTATCAA	1
CTAATCTTGGT	3
GTTCCGGTTGA	1
CAGCCGTGAGG	1
CTCTTATGCCT	1
CAATACGTCGC	2
AGCAACGAATA	2
CAAGATCGACT	57
CGGATAAACTT	1
GCCATCGACGG	1
CACTTAAGTAA	2388
ACGTCGTAACT	1
GCGTCGGGATT	2
GTCCGCGTAAG	1
CTATAGGCGAA	3
CATTCGACAAT	1793
GGATTCGGCGT	1
ATTCATCGTAG	2
TTCGTACGTGA	430
TAACAGCTAAA	837
CCAAAATAAGG	1
TGCTACGCATT	844
GTGACCGTTAA	4107
AGTCGTTTCGT	2266
ACGCTAACGCC	1
GCAGTTGGTTC	1676
TTACTAAAGTC	1
CTCCGACGTGT	1
GACTACACGTA	1
CCTGACGACTA	68
GAATCAATCTT	1757
CTAATTCGCTG	1
GTCATTAGGCA	907
CAACGAAAGTT	11083
GGGTTCGTAGT	488
AATCGTATGTC	4
TAACAAATGGG	3647
AGGTTTAGCTT	821
CGAATCGTGCA	3357
CGATAGTTACA	1
CGACGTAGTCG	2121
ACCCGGCATGT	1
CAGTTACGTAA	4
AACGTCCGTGG	97
CGACGTTCGAA	5
AGTAACTATCA	2
GTCTTGACGCT	1
TTGCTCACGTT	1
ACGTAAGCATG	2
TGCGGCACGCC	1
GCAAAGTCCGC	5
CAAAGTAACGT	2537
GGGCAAGATAT	21
CTACTAAGCGC	347
CACGGAAATAT	2
CTACTCGTAAT	102
GCAGGTAGCCA	210
TAACTTAGTAG	976
CATAGATCGAG	3173
ACGCATTGAAC	2
GGTATCTATAG	630
GTAGATTCGCT	2
AAATGTAGTCG	16
AGCTCGCGGTA	151
TGCAAGATGTA	1
GTATACTAAAT	2
CAGATCGAGGA	4
GGATAGCGAAC	7314
GCAACGATATG	39529
GTACATTATTC	469
AGTTTATCGCT	2
GAGCGACATAT	2
TGCGAACTAAC	1
ATGAAGCGTCA	362
GTATAAGCGTC	21
AACGACGTTCC	2
CCGCATCGAGG	5
AATCGGTAACG	3
CGAATCGGACG	10046
AATAACGGTAG	608
CACGTAAACAC	2
AAGTTGGTACA	1
TTCGATGCGAA	4
AGATTAGGCAG	4
CATCGCTATAC	12
CGGATTCAACG	2
GGGTAATCCCG	1415
AAGTAACGGTA	1
GATGTTCCGGT	1059
TGTGCGGACGC	3
CATCACGTCAG	3
AGATTCTATAC	1
CGTTATCGAAT	2
GACAATTATGA	1
TAGCAACGACG	683
TTACGCTAATA	1594
GCTAACGCTGC	1
AATCCGGTTAC	134
AGCGTCAAATG	2
CGTGGTAGGTC	24583
GCGAGTATACG	1352
TACACAGATAT	2350
CCGTACCGTTC	1
GTTGCATCAAG	4
CTACCGGTTAC	1
GTTTGCGGTGA	2
CCGACTATAGA	4
CTCGAGCGCCG	1
GGGTGCGATCA	1097
CAACCTATGGT	20309
GCCTAAACAAA	460
CATGTCCGACT	572
TAACGTCAAGG	1
GTTATTCCGGT	2
CCTGACAATTA	14
GCGAACGGCTT	3562
CCGGGATAGTT	1
GGCGGTCAACG	1
ACATTGGCTTA	3
AAACGGCTAAG	680
GGCACGTATCA	174
ACATTCTCGAG	4
AGCGGTTGCTT	824
AGGATCTATCA	1
AACGGGCGTGC	1
TGACAAAGTTA	13658
CCATCGATATA	69
TGCGGTAGCTA	2
TGGCGGTTCCA	1
TGAGCGACCCA	1
TTGCGGATAGT	1
CTATCGCGTAT	3
TGGAACGAATC	1488
GGTGGCGCAAG	2
AAATTCGTCCT	724
GTCATCGTAGT	1
TTCTATACGCC	19989
ACAGTTGGATG	535
CGTTAGATGTT	1129
GCGATTGGGCT	2
GCTGTACGTTA	943
CGACTAAGCCG	1
TGTACGTCGTG	1391
GGTTCGATGCG	561
CGGGTAACGCT	1
CAGAAACGTCG	382
AGATTCGGTAA	1538
GGTAGTCGCGG	1
TGTGCGAAAAT	1
GGGATTAGGCC	3
GCTAAAGTGTA	1061
TAAGCGTGATC	7
CCGGGATTGCG	466
TTGTTCGATTG	8
ACGACGATTGG	2722
TGGATCGGTGT	121
TAAGTATCGAC	4468
TTGCATGCGAA	4861
CCTGCGATATG	1
GTTTGCGTATG	1
GAGTACGAATG	3716
ACCTTATTCTG	3
ATGCGCTACGA	7779
CCGTACGTTAT	1863
ACGTAACGTAA	5
GTTCGTTATAC	1
ACGCTACGGTA	2
TGCTATCGACA	1
GTCTATAGCTT	2
CTTCGACTACC	1512
GCGGAGTAGTC	1258
TAGTTCGTGAG	279
TAGTCGTATGG	1
TAGGTGATCGC	6766
AGGAATGCGGT	151
AAATGGACCAT	2
TTGATCGGTGC	46
CCGTAAGCAAT	2
CCTATATCAGT	4732
TGAAACGTATG	1
GCCTCTCGAGT	1
ACCGTCGCATA	1
TTCGATAGTAA	4
AATCCCGCGTA	1
GATAGCGTCGT	5
GCTCAACGACA	1
TGTCGTCAAAA	9
GGATCGTAATG	4344
TAATTCGGATT	950
AGCGTTCGTAT	1
CCTAGGTCGAT	4979
ACGTCCGACTA	176
CTGCGATTCGC	1
ATCCTATGGTG	5
CTGAACGAAAT	2
ATTAAGTATCA	1
TGACATATGGC	3
GGTTCGCTTGA	1
CAACCGCCGTA	13564
GTTACACCATT	2
ACCGCATCAAG	580
TGTCGTTACCG	131
CGAGTATCAAT	14
CGAAGTTCGCG	1
CGATGACGAGA	1
AACGAGATAAT	1906
CATCGTCACCT	539
TAGATACATGT	1
TTGGCTTACTA	1
GCGGATAAAGA	3
TGTATGGCTTT	1
AACCGCATCAC	2
GAGATACCGTT	1818
CCGCTTACAAA	1252
ATATCTCGAGC	3
CGATTACGGTC	1
ATAACGTGACT	6
CTGACTAAATA	5
GATTCGGGTAT	1
CTGCGATCGAA	375
TGACCGACACC	1
AGAAACCGATA	1
CTGTGCGACTT	2
ACCGATCGAGG	2
ACTCTTCGATT	2
GTGATCGTTCC	1
TATCGACGCAC	1
CTACACGTACG	1
TATACTATCTG	1
GGGCAAATACT	85
CGAACGCGTCC	12
TATTCGGACCA	2
CAGATTCGGAA	1045
GAACGACAAAT	1
TATCGCATACG	1
TTATCGGCTAG	4063
CCCATCGGACT	2
GCATTCTATAA	3243
CGGCCATCAAG	1
GCCCATCGACA	1
CTAGTAACGCC	221
ATATAGCCAAA	2
AGTATACTTAA	634
TTCGATAGCAC	1142
ATTACTTAAGT	1
TAAGCCGGACA	648
GAATTGACGAC	4
CAGCTACTATT	3
AAACACGTACT	169
CACGGTAATCA	2
AACTAGAACGT	342
GAACTCATCGA	7
GCCGCGTAGCT	1541
CGCGTATCGTT	1
GGGTTACAAAA	1
CTGCGTGTACT	2
AGTGCTTGGAC	1308
GGCAAGATATA	1
AAGTAATCTTA	1
AGTCATCAATT	3
CGTCAACTAAC	4
GAAAATCAATG	353
AATCGAGCATC	2703
TTTGATCAATT	1
ACAAGCGTAGT	3
GAAAACGATTC	1
TACTATCGGCG	27
GATGGACGGAC	1
ATTTCGGTGGT	3
AGATAGCTTAG	1825
CTTGCGGCGAG	17
GGCTACCGGAT	5520
CTTCGATAGCG	593
GCGGATTGACT	1225
ACCGCATCGGG	1
AGGTTCGAGTA	1
CAACGGCGATA	3
TAAGAAAACGG	49
TATCTCGTCGG	1
AATAAATAAGC	2210
GGTTCACGGAC	2301
GGCGAAAGATC	1
CTATTCGAGTG	3682
ATGAAGCGTTA	4
GCATACGAACA	1
GCTCGACACCG	2724
GGTGGTATCAG	58
GGGATAATCTT	1
CGGTATTCGGG	1
AACTTATTAGC	996
GGTCATTAGGT	1
GACCGGTTCAT	3
GACGAACGGTC	3
TGTCGTAGAAA	1004
GTAGTATCGCT	1
GTCATACTACA	2757
GTTCGCACGTC	2
TTTGATCACGG	864
ATGACAAATCA	1
CTTCGTTTATT	390
AGACGTATCGA	2
CGTTAGCGCGA	159
TGTGCGAACCT	3
GCGCTAAAACG	1
GTGGAGCGCCT	2249
GGTTAAGTCAT	423
TATCCTAGATT	2
CGACGATGACA	365
GGTTATAGCTT	4207
GAGTCAACTGT	2
GTCATCGCATT	10262
TAGTCAAGTTT	1
AGGAATTGCCC	1
ATTCGGACCCA	1
CAATTACTATG	720
CATGTCGTTGT	1
CATAGTCATGT	3526
CTCGCGAAGCT	1
ATCCGTCACCC	1
AGAATCGAGTT	1
TTTGGTTATTC	9
GACGCGTACAT	1
TGAGAGTACCG	5
TAGGTAGATAC	13002
CTCATCTATCG	2
ACGTATCAAAC	800
TTACACGGGAT	1283
GTGTAACGATA	13
TGAAAGGACCC	3637
CGGGATTCTAT	6958
AATTGCGAAGA	735
GGCAATCGGAT	8132
GTCATAAGGTT	3
TAAGAAACTTG	2
CCAATACGTTC	186
GTACGAATGCG	2
GGGTGGCGGTA	2
GAAAACTTAAC	222
GGTCAATTTAA	1417
ATCCGGACGCC	2
GGTTGCGAAGG	1362
GCTAAGCAACT	1
GCGAACATAAC	567
ACGAATCACGT	436
TAATTACGGTC	1
TGCATGCGTGA	2737
GCAGTAATCTT	518
ACCGGTAAGTA	3
ATGATCGCGGT	1
GCTAGGTTATC	4
ATCGATGTTTG	733
GGGATTAATCG	1
TGTAGATTCTA	2501
ACCCGACTGCG	12
TACACCGGATA	1
CCGGACTTATC	2
CCCGCATGTTT	1
CTTGTTATTAA	2272
CCCAGTACGAG	3
GAGCGGTATGT	15145
GCATCGATAAA	3
AGCGTTAAGGA	2
TAATAGCGAAT	605
TGGAATTAAAC	1
TGCGTATCGGC	1
ATAACGATATT	1
ATTACCTGACG	3
ATCGCTCGTTA	1128
TAACGATTCTG	3202
GATTAGCGACA	1
CTAGTCAACGC	4
CCCGTCGCGTA	2
GGTTGATAGCT	584
GCATCGGTTAT	1870
ATCGTGTGGGC	1
CCACCATTGAT	4397
TGAATCGGTAT	1
CCGACACCATT	1724
GATCGGTAAGT	2026
GTTTCGCTACG	3386
AAACTCGCCTA	1
AATCGAGTTGT	1
GTACTACGGCC	1
CCATCGAAAGG	1
AGCGTATCAAA	1
CCCGTACGCGA	4
AGTAACGAAAT	9
CGGGTTAAGGG	1
CAAGTTACGCC	1
TGCGTATCCCG	1
CCGACTAAAGT	1
AGCGCAAGAGT	1
TAAAGTTCCGT	2
CACACGAACAT	18752
GTCACGTCACT	255
TTAATCTTTTG	2
CAAGTAAACGA	1
AGCATGCGTGG	1
TGAGCGATCGT	1
CCCTCGTACAG	1
ACATTTATGCG	1
TTAATCCGACA	773
CGTTTCGCGCA	345
ATGCGTGTACT	2
GCCATGACCCG	747
TAAAAAACGAT	5
TTCAATCAAGC	1
TTACTCGCGTA	705
TGTAGTAAACT	1951
TAAACGACAGT	1
TGCACCCGTAC	5
ATACGGTGCGG	2
GACAATTAAAA	2
GAACGATAGTA	4
CTCGTCAAAGT	2106
GACGCTATAAT	1646
ATATTTACCGT	59
TGCGCGACTAC	2
TTTACGTACGA	3
GGGCGGTTAGG	2
AGCTCGCGAAT	12827
TGAGCGATATG	11
TAGTCGTCGTA	1
ACTCGTAACTT	1
TTCCGGTAACG	3942
ACATCGTTTCG	2
GAAACTATATG	1
AGAATCGTAAT	695
CCATCAAGTCG	525
GCTACGAAGGT	9094
TACGCGGTTAT	1
CACGTTCGCTC	3
CTTTAACGCTT	1
CGGGTTAGGTG	2
CCCTAGTGCCC	585
ATATCAAATGG	1
ATATTTAGCGT	12913
CGATGCGTAAT	1
ATTCGAGTAAA	495
TAGGATAAATC	1
GTTATTAAACG	73
CCGACCGTGGT	1
CAATCGGCAAA	492
GACTGAACCTG	3
TATAGGTTCAA	4712
GCAGTAACAAT	2
GTCAAGCCAAA	2693
ATCGTTGTTTA	5
GCACGTCGTAT	1799
CAACAAGCCTA	2
CGCGTCGTGAA	1695
CACAACTGGTC	1
ATTCGCATTGA	2207
CAAAGTAACTT	2
TGGAAATCATG	5
ACTGAACGAAA	1
GCCCATCGATA	1704
CTAAGCGCGAG	77
TTACCGGTTGC	2
AATCCGGCAGT	4453
GGCAATCGTTT	2
CCCATCGTGTT	8
TGTTTAGTAAC	6709
ATAAACTTGCA	1
GATAAGCAGTA	3
TAGCGGGTGGA	184
GATTCCTATCG	1
AGCGATCAATC	1
AGCAGTAATCG	4
GACAAATCTTG	1
CACCAATTGAG	3
GATACCGTACT	615
AGTTGGAATTC	1
GTTATGTCGAA	1
TTTTACGTACT	4493
TAATCCGTGGC	2457
GTGATCGAATG	2
ACCCGGCGTGT	3519
CTTTACGTAAG	107
ATCGACGGTAA	7
CTTCGACTAAT	1
TTCTAATTCTG	45
TAGTATCATAT	3
CTCGGCGTATC	1
CATTACGGAAC	1
AATCGATTCCG	1
CGTATCTATCG	1
AACGACCGATA	3651
CGTCGGGATAA	170
AAGTATACGGC	1
GCTGAAGTTAC	1
CTTTGGAAATC	1
CGCGCGAGTTT	3548
GAAACGTGGTA	1755
CTAACGCTGAC	1579
GGGTAGTCATT	1282
AGAACGTCGTC	3
GGATTGACAAT	4
GATTCGCGTCA	2
ACGGAATAAGA	1229
CGAAATCACGC	1
GTCAAGTACCT	4
CGTTAACGTCG	1
TGTCGTGACAT	10001
CTTAGCGGGAG	1
CGTAACAGAGG	128
GGATCGGAACC	1
CAAACTCGCTC	3
TAACAGATACT	838
CACCAAGATTA	1
TAAGTACATTT	2
CACGTTTCTGG	356
GTTGGAACGTG	3
CGCATAGTAAT	1151
AAACTCGGAAG	2
TGTTATAGGCA	1
TGTTGCGACAT	1
CTATACGGTCC	2039
CATTCGGGATT	1
GCGGTATCCTG	4391
CCGTTATTCGT	1
CATTATGCGAT	2
ACCAGAACGTA	883
GAATGCGATCA	883
ACAGACGAAAT	728
AAACGGGGCAT	512
ACATAGTCATT	1
CGAGTATATCG	39
CTTATGAAACT	3
ATTTCGAACGC	170
TATTCGTACGT	547
GTATTTAAACA	16
CTCTTAGCCAC	2
GTCGTAAGCAG	260
GATGACGCGAC	310
TATTCGCTTGG	1
CTCGGCTTAGC	1
TATTTTAATGC	2
TGGACGTCGAT	1
GGTCATAAGGA	458
CGGGTTCGTCA	2
AAGCCAATAAA	1
AGTACGCACGC	51
TACTTATCGCT	152
CATGCGACTGC	2
CGACGAATCGT	272
ATTGCGTACTA	1
TTCGCGATCGA	23
GAAATCACGGA	523
GTTGCTCACGT	3
TTCTAAGCATC	2
TTCTCGCCAAG	5
TTCGCGAATGG	3496
GAAACTAGAAA	3908
ATAGCGAGTTG	4
ATAATCGCATG	7797
GCTGCGCGAGT	210
TGACTAACGGT	1427
AAACTCGTCAG	53
CTTCATCGGGC	7
GCTAAGAATCA	2
AATAACGTTTG	621
AAGGTTATCGA	2
CAGCGTCGTAA	792
GCTCGAATTGC	11168
TAGCTAACATG	2
TTTACGAAGGT	6
CACCGGTAACG	2
CGCATCGAATC	6181
GAAAACAACGT	1668
CCGTCGTACAT	1
AGTGCTTCGTC	1
GGCAAGTTATG	3452
GTCAACGCAAC	2
ACGATAAGTCC	1
CATAGTACGAA	722
CGTGAATCAAT	1
GGCGTAACAGA	7439
GGCGCTAAGGA	670
GGTCGCATCGT	1
ACAGTCGTCGT	1
TATACGGTGGT	3060
TAGTTGGACCT	12
CGGACGCCGGT	755
GCCCATGACCG	1
AATGGCGGTGC	1
GACGACGTTTG	743
CGGTAGGTCGC	11602
GCCGAAGTTAA	1
TGCGATTGACT	1
GGGCAAGATTA	1445
TAATAAAATCG	161
TTGACGATCGG	1
CCGAATCGTCC	3
GTCTATCGGGG	1188
TTGGATAACGT	362
CAGTTACGTCC	1552
CTCATTCGCAT	1
AGGTTATCGGA	13
ACCTATTCGCA	21
GCTGTGCGACA	147
GGGTGTATGTC	6
ATTAATTTCGT	2
CCCGTAACGGG	1
GTCATATGCGT	345
ATAACGTAAGC	2
GTACGCATAGA	1
TGACCCATCGG	1
ACTCGCTTGAT	2
CTGTAACGCTA	6
TTATAATCGTC	13
GCGAGTTGTTA	344
GTCGAAGTGAA	1
CGCGGTAGCCT	2613
CGCGTAAGCAG	1
CCGCAATCGTA	6
CCGAGTAATTC	2
GAATTCCGCGT	1202
ACCCATCGGTT	1
TGTACCGGACC	2
CGTATCTCGTA	71
GTATCGACTAT	1
AGGTCGTGCTT	347
TAAATCGTTGT	2
ATGAAGCGTAC	6588
GTCAAAAGATG	2
GACATAGATAC	1
CAGTGCCGAAG	322
CTCATTGAACC	1
CTAGAACGTGA	3320
GATCACGGTGC	1
TAACGGTGCGA	3919
CCGAGTATAAT	2
CGATGCGCTAC	2
GCCGACTAACG	519
CGCAGTATAAG	2395
ACTTAAGAGCT	19
ATTCGCTGAAC	132
CGGAAATACTT	2
ATTCGTGTTTG	1819
CGCAATCTTTA	9851
AAACGATTGGC	1
AAGCGCTAATA	1
AATTCCGACAG	8
CGATCGTAACA	3
TATACGCATGT	23799
CATTAGATATT	15
TGGTAACGACT	1044
CCGTACAAATA	1
ATGTAACAGAC	1
ACGTCGTAAGA	1372
GAGCGACTGGC	1
AGTCAAGTTGG	2
AATCGAACGTT	1
GCGAACGCATA	1
CCGCATAGTTG	170
CTACGAAAGGA	1126
GGTATGTGGAC	3393
TGATCACGATC	1097
CGACTAACCGA	1
GCTATCAAAGT	4
CTGCGCTATAA	1022
ACCGATAGAGG	5055
TTCATATGGAC	2186
ACCTGACGACA	1
GGCCAAAATAT	1
GTGTTCGAGTG	3
CTTGGAATTGG	1
AACACGGCTTT	1708
CTATTCGGGGC	2
TATCTCGTCTA	23
TAAGCGTAGCC	4
GTGGGCTAAGA	3
ACCACGTTTCG	5486
GTGTTCACGGC	2
GACGATCTATA	22886
TATTTCGCATT	3410
TGTCTATGGAC	3
AGCCTTATGGC	1
TTCTGGTTATC	5587
CGAACTAGGGT	1
ACAATTGCGGG	1341
ATGAGACCGGA	147
AGTTTGGTTCG	2
GACTCGGCGAC	1
CTTCATTGTGC	624
TACCGTTCCGG	1
AGGTGGTCAAT	1
TTAAGTAAACG	1
TTCGTAGTAGT	3
GACCCGTGGTA	2688
AGTCGATTTAT	738
TGTACGTTTCA	2
TGTTCGCCAAG	2
CCGAGATAAGT	14
ATTTGTCGTCC	2581
GACTTAAGAGT	1
ATGACATGTTT	2
AGATAGCTAAA	155
GCGTAGCGATA	1
TACTTAGTAAT	1
TGTGACGAATT	1
CGTTGTTTAAT	2
GCCAATAAGTC	1
TTCCGTCAATA	1506
AGGATCGTTTA	977
CGCCAGAAAAT	1
TAGATGTACCT	116
CAGCAACGCTA	1261
CACCGGATAAT	1
GCTCCGACGGT	1110
GCGCCGGTAGA	1396
ATGTCGACGTA	4224
CGAAATCGACA	2158
GCGCTATAAAA	1
AGACCGCATTC	3
CTAACCGAACT	843
AGACCGTAGAA	275
CGCAGTAGCGT	7523
CAAGAGTAGGT	857
CCAAGCCGATC	305
GCATCGTGTTA	2
CGAATCGTGGC	2
CTCGTAATTTA	2
CTATTCTAACG	1
AACGATCGTTA	1
CTAGATTTACG	1311
CGACACTATGG	2
AAACGTCACGC	8
GCTCGCTTAGA	609
GTTACCAATAT	692
CATACGTTTGG	1
ATGAGAGCTAC	5928
TACGTGGAGCC	1
GAGAAAACGTC	1
AGACCGTACAA	3101
CTCTCACGTTC	1763
CTCAGTACAAT	1
AGCTTATAGAT	2140
TAAAAACACGG	1243
CGCGATAACGG	1033
CGTTATAGATA	1422
GTATTTCGCAC	428
TATGTACCCGT	1
CTAATCGTCAA	2
CTTCGCTGAAC	590
GTACTATCTAT	57
TTCGAGCATCA	1
ATACCGGAGTC	1
GAAATAACGTG	1
CAGATCGCTAC	1
CAAGTCGAGTG	2
GTGTAACGAAT	41
TTTCTGTTTTA	1
TAAATACGTTC	1
ATTCGTGCGCT	2
TAAATACATGT	1
GGAATTACTAT	1
TTATGCGAATG	74
GGTTCCGACGT	453
CCAGCTACCAA	1
TGACATAAAGT	6693
GGACGGACCTA	3535
GGCTAACGTGC	1111
TAAGTCGTACT	9
ATATCGCATCC	2323
GATTCGAGGAG	5
CCGAAATAAGT	1
CGTGCGGTTAA	1181
GCTGTTTTACG	2
AAAATCGGGGC	1
TTCGTCGTAGC	7
GGGTCAATTGG	498
CAATTAAGGCC	4
GCGTGTACGTA	1900
TATGCTATATG	579
ATCGACTATCG	1
AGAACGCTATT	2
CGTGACCGATG	2162
ACCTAGCGAGG	594
AGGACGTGGCG	305
GATCGTTATGT	1
CAGCGTCACTT	1
TGCGTCGGCGA	1672
AGGTTAGGCGT	1398
TTGGTTCATAA	1
GGCATCGACAA	3
AGGAGTAACTA	782
TTTTCGTCACG	532
CGCAGTTAGGC	2
TAAAATACGCC	4
TAGCCTAAACT	11329
ACGTTCGCATC	227
ATCGTACAAAA	1475
TACATGTTCAA	1
GTCACGGTACA	4
ACCGACCCAAT	1
GGAACTAGGTC	1
GTCAATTGGTG	142
GTGTACCCGTT	1463
GTATTGCGGGA	1
GTTACGGCGTA	4808
CTTAATCGCAA	1
TTGATCGAAGT	1
CTCGACGTATG	3
GCGATCGAAAG	1741
AATAGCGATTG	1
CTTACTTATGT	1
TGTTCGATACA	6
TGGTCGTGAGC	655
ATAGTAGTACC	1
CAATTATCGGT	1
CATGTTCGCGG	3135
TTCGGAAGTTA	2
ATCCGACTGGT	2
TGAACGTACGA	319
CCGACAATTGC	1756
TACATTCGTTG	1177
GAACGGTGGTC	1
TTTCGTGAACG	261
GTTTAACGCCG	124
GTGTAACTAGA	2144
TTTTCGACGTA	2
ATCAATGGCGG	2657
GGTGTAGTCGC	2933
CGGGTGGACCC	624
AGCTTGACCGA	1
GACTATGGCGG	1
GTGTCGAAATC	6
ATGTAAAGTCC	9816
GCATGACAAAT	1
AAGCCGACTGT	1
CAATCTTGTCC	1
CAAGTACCGGT	1
GTTACGCGCTG	1254
GGTGCGAATTG	1
CGTCCGAATTC	3
AGATTAGCCAC	2
TTCGGTTGGAA	6
CTTCTATGGAC	2881
CTCATTATGGG	4
ATAATCGAGTA	1310
GGTCGACGAAC	3791
CGCCGTACGAA	105
GGTATGTAACA	403
TACGTTAAGGC	4707
GGGTGGTATTC	1481
TTCGTACGTGT	2
AGCTAACGTAA	892
AATGAAGTTCC	2
TTCGAGCAACT	1
ACATTGCGTAG	150
CGTCGGATGTA	1
TACTACCGGTT	1
TGCCGGATTCC	3
GTCGCATACGA	69
TAGGCGAGTAA	1
TTCGCATTGGC	10
TTACGTGTTGC	169
CGGACTCGGCC	432
ACCGCTTGCGC	635
CTCGTTAGACA	1
TACATTCGTTA	3588
GGATTCGGGAT	9
ACCCCGTGGCC	94
GCCAACAAATT	342
TTAGCCGAAAA	1
ACGTAATTTAA	1
TACGAACTATA	492
CGTTTCGACTG	218
GACCGGTCCGT	8
TATTTCGGCAG	45
GGGTTAGCGTT	2
CTTATACGCTA	472
TTGGTAAGCGT	1389
TTGTTTGGAAC	436
AAACGGCAGTA	2
TTTGTCGTTAC	4
AAAATCGTGCA	3304
ATTCGAAGTTA	2510
CACGTAAGGGT	5944
AACATCGGAGA	2
GTCACGATAGT	3
GGATTCGAATC	265
AAATTCGATTA	1
ACTCGTAAGGG	2257
CGGTTCGAATT	1
AGGTTATCCTA	6200
GATCGCACGTA	8
GATACTTACCT	1
ACTTGCGAAAG	4
ATGTACGTTGG	630
TACGCGCAACT	110
CTCAGTTAATC	623
CATAGTCATTA	2
GTTTTAGCGCA	8025
GCACACGCGTC	1
CGTCGCGAGTT	853
CCTGAACGCCG	4
TTTACTAATCG	137
ACTTGCGCTGT	4
AGTTAACGATC	2623
TTTCTGGTATT	1
CACAGCACGTT	4
ATGATCGTGCG	8
TTACGGAACAT	2
TAACGAATGGC	1
CATTAGATAAT	1
ACGGCGAGTAA	2
GCCGAATCGAC	1
ATTTTACGAAA	1
TATAACAGCGC	10164
CTCGGCGTAAT	2
TAAATCGTAGT	10106
GTGAGCGGGTG	5
CGAACGTAGAG	1101
TTTTGGACGAT	1
ATCAAGTATAT	15
GCATATACGGT	2274
TGTTATTCTGA	1
GGATTCCGGAC	348
GTCTCGTATGG	1
AACGCGGTTAA	3577
TAGCAATCCGG	1
CTTATGAGTAT	1371
TTGACGACCGG	40
CTTATTCGATT	1
ATGCTATCGCT	1009
GCAGTTAGGTA	2
GTCGCGAATTC	82
GTGGTCATTAC	1
AGACGTACTTA	55
CGTGCGATTAA	1
CGACTTCGCGG	98
CGGATTAAAAA	72
AACATCGCATT	1
GTAGGTAATCG	8347
GCGTTTCGTCA	3
TGGTTAGCGTT	3
ACGTAGATAGT	63
CTCGCTACACA	4
AAAACGAATTC	1
TTATAACGTAG	3
CTACGGACCTA	2958
AGTTACGGGGT	202
ATGTCGTCGTG	1
TGACGGAAAAC	2
ACGAAATATAC	270
CCCAGTAGCGT	970
TTACGCATAGG	2435
ATTTCGATGTT	217
GCTTATTCGGC	1
GATCTCGTCTC	10
AGAACGGCTTA	4
TGCCGAAGTTG	9
TTTCGTATCGT	3
CATCGCATTTA	1078
AGCGAGTTTGG	2
ACCCGACGTGA	2
TAACGTGAATC	103
CCTCGTTCGTA	135
CAATAGTGCCC	270
TATTCTGTGGA	1
GTAACGTCGTA	6
AGCTTATAAGA	945
AATTAATTCGC	1
CGGCGATCGTG	1
CCTAGTACAAT	1
AATAGGTTAAC	1
TTCATAGTCGT	478
GGGATTAGACG	104
TTAATCGAAAG	1
ATGATCGTATC	35
GCGGGTGTACG	13700
AATCGCTTATA	1439
GAACGTAAGCA	12
AATCGGTTAAG	988
TTTGCGCGAAT	1
CCATGACCCAT	1822
CCTAGCGTACA	1
TATACGTACAT	1
CCTTCGCTACA	3
CTCGAACGTTC	4
TTAGCCACCAC	10
TTGTAACAGCT	9138
CCAGCGTCACT	1
CGGATGACCGG	7090
CAGCCGTATGT	8
CCACTTAAGTC	2128
CAAATAACGCA	7
GGAACATGTCG	1
GCATACTTAGT	2934
ACTCATAAGAG	1
CGGCGAACGGT	2618
CGTTATGGTTC	1
TACCGCCGTCA	4
TTCCGTGAACA	703
ACGATCAAAAG	1
CCGAATTACCA	930
TAGCCACCACG	3
AATAACGACGT	2
TAACCGTCAAG	1
CACGTTCGTAC	3
TAGAAACAACT	1
TTATGCTCGTC	4258
GGGATCGTAGC	701
GCGCGAAATAA	1
AAGCCGTAAGA	2
GTCCGTGATAG	3252
CGTCGAGTACG	18
AGATACCGTGA	853
GCAATCGCGTA	1
ACTCGTTAGAT	360
GACGATTAGGG	9411
CACATCGCGTC	630
GTAAGCCGGGA	1
CAAACACGCGT	237
AGTATAAGCCA	768
ACCGCACGCTC	1
CCGTCAAATTG	1
ACTTAGCGATA	180
CAGTCGGACCT	12
AGTCGTTAATT	7
CCTAAACACGC	2
CCGTAAACTAA	1639
GCACGTAAGGA	2
CGTTTGTCCGA	501
CCATAAAGTGT	683
TTCGCCAATAT	1838
GCCCGTAACGA	1
CACAGACGTGG	1
GTATAACGACC	1
TGAGGATCGGA	4456
GCTATCAACGT	18458
CCGAATAAGCG	3240
ATAACGTCGGG	1
AATGTCGATAT	2832
ATTTACCGCTG	2
ATCGCGTATCC	496
TTGGTTCGCTA	4216
GTCTATAGGTG	1
TGGATTCTATT	2
TGAATCGTCTA	409
CTACGAAATCA	1
AATCAAATTGG	409
TGGATGGCGGT	1
CTACGGGCAAA	4
ACAGTCGCGCG	1
CGGGTCATATG	3
GCGAAATGGCT	9
CGGTGTAGGTC	1
AGCGATTGAAC	2
CTTATAGATTG	1548
GTATCGTCGGC	4101
CTAATTTGGTG	233
GGTAGTAGGTC	1
ATAAAGTACCG	158
AGAACGTTATT	1661
TAGTCGGCCAT	20275
TTAAAAACGAA	3
AGCATGACGCC	1
TTACTTATCGT	6102
GATTGACGATG	1655
GGAACTAACTT	102
GCGATAAGGAC	1
GATGTTTGGTC	452
GGTTTAGTACA	1582
TGTCGGATTGT	5
CTTCAACGAAA	1
AGAGTATCCCG	2
CTATGCGAATG	4
TGCGCGAAGTG	1
ATCTTATGTAC	1
CTAAAATCGTG	2
TAAACAACGCT	1
GCTTAGGCGAA	1
GGAACTAAAGA	1436
TAGTACGAGGT	654
ATCTATCGTCA	11
ACCCGTAGATC	1
GACGCTTATGA	3313
TACACGAACAT	617
GAATTGATCAT	1
GAACGGCGTAT	6548
CGGACGATAAT	1
ATTCGCTACTA	364
TGCGATATTCC	1
AGGCGATTACC	1
TTGGTGGTATC	1
GTAGCGTTATA	2
CGATGCGTCCT	1
CAACGCAACTA	1
AGTCGAACCTT	5332
ATAGCGCGAGG	429
GCAATCGATTA	3
TGTAGGTGGTC	1419
CAGATCGTAAA	2
GTTTTACGTAC	2
TATTTATCGCT	1
GCATTGGTTCA	3
ACCGTTATAGG	1558
CTGACGCGCTG	10
TTCGCAATCCG	852
AACTAACGTTT	2
ATATCGTGGAC	1
ACGCGTATGTA	1
CGGATAAAAAC	2
GTATATCTATG	1
TATGTCGAGGT	2
TGGTAACTAAG	2
ACGACCGTACG	1
GTCTCGGCAAG	333
GCGTCGTACGA	3
CGACGACGTAG	3
AATCACGCCGT	1
ATCACGATCGT	1
GGTATCGAACT	4
CCTGCGTAACT	20
GGTTCCGAAAA	4
CGCGATTGCCT	2
ATGACCGTTAC	4136
TGTGGCGCTAC	70
GTAAGTCATGT	1
GAAACTCGTAT	6
GTGCGCTGAAC	1
ATCGTAAGTGA	1
GTCTCGATTAT	2
GATCATATGCG	2
AGCTACCGGAT	238
CGTCGATGTTC	1
ATCGTAGATAT	676
ATAGTTCGTAG	2907
AACGATTACCA	26
CGCGATCGTGG	2
GTTGAACGCCA	1102
CCGATAAGTAA	1
TTAGTACCGGA	9
GCATGCTTCGC	2
CGGTAACGCAA	8
GATCGGTAATT	11707
CTGACGGTAAT	2
CAATTAAGAGT	1
ATACGAGCTAG	6
GGTTGGTTCAC	3643
CTCGAGCGACA	1
CCGCATCACGG	6419
TTGGGCATCGT	2
ATACTACACGA	826
GCACGTCGACT	1
CGGGAGTATAC	1
TGGCTCGCCTA	1
CTCGTATCGGG	1
CGTGGTGTAGG	1
AATTATGACTA	1
GGGCACGTTAG	2
GTGTATCGGGA	46
AGTTGGTGGAC	1
CCAGTACGCGC	1444
TATAAAACTCG	290
CACAACGTGCA	2
TGCAGGTAGTA	1
TTCGGATTCTG	2
CTTGCATGCTC	254
CGAATTGGCTC	1535
ACGTTATCGAA	1
AGGACGGTGAA	1
CCGAACGTAGT	2854
ATGTACGTGTA	2
AAGATTCCGTC	3345
TATGACGGCTG	4
GCTGCGAAAGA	792
CAGGTAAGCCA	62
CTAAGCCTAAT	2210
GGTCGACGATG	1036
ATAATCGGTAC	1
TACACCGGCAT	2
CAAAGTCGCGA	8
CGCCGTAAACA	2
AGGCGTAGCGA	1790
GGATTCGTGAA	4
CAAGTTGAACC	1
TTGATCGTACG	2
TGCGTGACATA	1316
ACGTGATAGTG	2
GGCTTATAAGC	3
ACCTCTTAGTA	599
TTCGCTAAGAG	3
CGGTTAGATAA	4551
TTAAGTATCTG	369
TTATGCGGTGA	1
TGTAACGCCAC	1206
TGGTCGATTAA	7
GGCCAATTGGG	4343
TATTAATCACG	1
CACACGCTTGG	81
GTTCATACGGG	303
GGTATCGTTCC	2
GTGTCGAGTCC	3
CGTTTCTAATT	1
CTGTACGTCGC	22509
GCATTGAACGC	413
CAGTACGAACA	5943
ATCAAGTCGTC	1
GAGTCATTACT	92
CCCAGTATAAA	1
ACAGTCGAGCA	1
CAAATCAACTG	6010
TGAGCGGTAAG	1
TGAATCAATCC	3
GTTGCGGATGA	1
GTCATTAGTGA	1
GAGCGGTGTAT	6
GCCAATAGGCA	1
AATAGGCTAAC	6
CAGCGTGAATA	4
TTGTAAACGAA	666
TAGCCGAAGTG	1
GACGACGTGTG	455
TTTCGTTTAAT	75
GTAGAAAGGAC	4614
TGATCGGGTTC	6
TACGGCGTGGT	21982
AAGGACGCTCC	4
CTGGGCTAATG	1
CAGTTCGTCGT	1797
TGTGATAGCCG	3
CGTAAGCGGGT	6962
CGGCGTACGCA	1
ACGACATAGAG	215
TTGACCGGTAC	8609
TGCGTGATCAA	6
GTAGCGTGTAT	1314
GCCAATTGATC	3
AGGTAGTCGTG	5168
GGTTTATGACG	1631
GTTCATACCGG	1
AATTCGCTCTA	1737
CGTCAATCCCG	40
CTTATGCTTGG	770
TACGCGACATG	1
AGAACGTCACT	1
TATGCGGTAAA	5
CCGGAGCTACT	3
TAGATGCGGAT	42463
CGTTATAGATG	215
ACGTACGAGGC	1
CTAGAAATCGA	2802
CTCGTCGTAAT	1
CAATGTAGTAA	4594
TAGCGAGTCAA	4083
CAGGATAAACT	11581
CGGCGGTTAGA	1
ACATTACGGGG	13
TAGAATGCGTA	1
GCGTACGAACC	72
GACCGACGTTC	1
GTAACGATAAG	4991
TGTAGTCGGAG	2026
AAACAAGATTA	1471
AGGTTCAATAG	8318
ACCGATATGCC	2
GTTGCATCGCG	2
CAGATTCGTAC	799
AATGTCGGGAA	377
CAAGTACGAAT	1
TTTCGTTATAC	1745
CGTTAATTCTC	1
GCTAACGGCAA	3968
GTCACGATACA	1
GGTCATTCGCC	2
TGTCGTCAAAT	28936
TTCGCGAAGTT	1
TTCGGTAACGG	2
AGCGGGTTATT	691
GCCTTACCAAA	11951
AACGCATCACC	880
ACTCATACCGG	808
GGGCTACGGCG	1
ACTAAAAGAAA	2
CTTCGTATGGT	2
GGTCGACACCA	2
TAAACAGATTA	2
CGACGTTGGGC	5
GGTTAAGTGCT	352
ACACCGGAGCT	1044
CCGGCTTAGAC	1
GTAGCGACTTA	1
GGTCCGACGCC	123
GTTGGTCGTAT	3
CGGATAAGCGG	639
TAGGTTAGCCT	1
GTTCGCATACG	2
TGCTTGACATA	3
GCGATTAGTGG	4
CATCGTCGTTT	14
ATACGCTTACG	993
CGCAATCGATT	1
CTGCGATCAAA	1079
CGACGGCTTAG	2
CGAGTACCTGA	1
TGCGATAAACA	4950
GGTTTCGATTG	702
CCTTACGTTGG	2
CGGTGTCGTAC	7438
TAACGGTATGG	18740
GAGTAATCGGC	1
AAACCGCTGTG	1
ATCATAGTCAT	410
CTCGACGTTTC	352
CCTAAGCGTTA	261
TTAATCACGGC	1391
TACCAATGTAA	4
TTTCGGATGGC	2
GAAGTGTACTA	1255
AACTAAATAAG	1
TAGAACGCTAT	331
AAAGATGCGAC	1
GGCAGTTATAG	1
GATCACGTTCG	1
GATGTTCGAGT	1
AGACGTATCTA	1141
GAAAACGATGT	3
TGCCGGTCATA	1
CTTTGGTGGAG	576
CATTTCGGGAT	1
TATTCCGTCAG	4
TGTGCTTGAGG	1
CTGGTAAACAA	20734
TAATACGAGGT	80
CTGACTACGGA	198
CCTTTAACGCA	79
TATTCTCGGCG	600
TTGCGGATTGG	4705
ATACTATGGTA	12225
AGTTAATCGCG	1
CATTCATTGGC	2
TAACGACGTGC	2478
GAGAAATAACC	21
AGAATCGGCAT	1
AGTTATCCGGG	1
AGCGCTACCGT	104
GAGCAATCACC	2123
AAATGCGCGAG	5
AGCTTGGTAAC	1
TTTCGTCAGGC	1
CCGAACGACAT	1
TGCGAAAGGAC	2924
CAGGTAAGGTG	153
CTATGGTAATG	1910
CCTTTAACCGC	2096
GAGTAATCGAG	790
ACCAAGCCGTC	1
GGCAGTACGCC	1
GCGTTCGAGCT	1
TTGGTAATCGC	1
AATTGACCCGA	3476
GCATAGGTAGA	1
AACCGCATACT	703
AACGTCAGCTA	1
GGTCGATGTTT	4
ATAGCCGTGGT	2
CGTTTGCGTAC	14
TTGTCGGATGA	1101
AGGAATGCGAC	1
TTTGATTACGC	2
ACTATTCGCGG	2787
GTTCGATATTC	1
GACGATTACTT	2
GTATTCTATGC	2
TAGTCGACTGT	935
AAGTGCCGGAC	764
ATGGACGATTT	5
GCGCCTAAGGG	181
ACGTCAAGCGG	507
CCGTACGAAGT	5
CAATCGTGAGG	617
CAATAGTTCCA	5
CACACGATACT	184
AAAGCATACGC	6
AGGTTCGCTAC	1
GCATTCATTGC	603
TTCCGGCATGT	1
GGGCTTAGGAT	5
GACTTAATCAT	1174
GTCATCACGGA	2
ACGCGAACATA	1
TTCACGAGCCT	473
TATAAAACGAT	2
AACTGCATAGT	2
TATTTATGACC	1
GATCGACTAAG	1
ACGGTCATCGC	447
GTCGTCGAGTC	1
CATCGTACCCG	1
CCTAGCGAATA	1
CACGAACGTCA	2
CTCACGTCGTC	1606
TACGCCGGTAT	471
GCAATCTTTGG	10942
TGGAAACCGCA	12380
CGTTATCGTGC	1
TTGACCGTGAT	2
GTATACGGTCA	1
TTCGCGAACCT	6105
CGTTATACCGG	1
TAGATGCTACT	147
TGAAAGTACCT	1
AGCTACGGCAG	2006
GAATCTTGTAA	1301
CCGCTTATCCC	1
AAGGTTTATTC	5658
CAAGCGTTCGC	4194
AGGAGTAACTT	7608
GCAATCAAAGT	1
CGCGAACGCTA	2
AATCGTGGTAT	31
TTTTCGCTAGG	1521
GTTAGGACGGC	1
TACGTACCCGA	4799
TACGGGGCGTA	50
CGAAGCGTCCG	3011
AAGCAACTAAC	687
CAACGTATCAA	44
GCCATCGGAGA	5
TGTACGTCGAT	2
TGATGAAGCGT	2233
TAGTATATCGC	1
AAGTACGTAAC	1
CGTAGCCAAGA	8
GAGACGTTTGC	1
TTCGATAGTTG	2218
CTCTCGTGTAG	3
CATTCGTGTAA	3032
CGATTCGTTTA	1987
GGGGCGGTAGA	3377
GGACCATGACC	4
GCGCTGACGCT	846
CTCATAAAGTA	212
GCTATCGACTT	11
CAGCGGTCATC	2
TGCGGAGCTAC	18
CCATTGTCGAT	247
ATTTCGCTTAT	402
CTGCGTATCTA	4447
ATTCAAAGTTC	2
CATTCGGTAGG	1
TAACGGCAAAA	2324
CGTCGATGAAA	2
ACGTTACGTCC	6023
CATAACATAAG	542
AGGTAACATAG	6564
TTGACCGCTGC	4788
TGTCGTAGATC	187
CTTCATATAGC	2
AATCGTCAGCC	1128
GTTGGATTCGC	582
TTCGCGAACGT	3846
CTCGTTCGTCA	1
GTTAACTTATA	2
AGTAACAGCGG	330
CATACGTGTTA	380
CGCGCAAGTCG	4
GTTTCGATTGT	3850
GCTGCGAAAGG	892
TACACAGACGC	1280
GTCAACGTCAA	2
CGGTTACGCTT	4
CCGCAATCGAG	3
CGACTATCTCG	2
AGGAAATTGGC	1195
AATAGCGAGTG	1087
TGGTTAACGTT	2591
GATAAAACGAT	1
CACGATCGTTA	3
ACTTGCGACCG	3614
AACAAGATAAA	1
GGACGTAGTAA	3
AAGTCGAGGAG	1
ATCGGTTATCC	224
CGAATCAAACT	1
CGCTACACGTT	4
CTTTCGCTAGG	3
TTCGAACGGTG	2529
GTATCCGGTAA	1
GTTTCTACGGC	1
TTCTCGAATTG	1
TACGCGTAAGT	122
GTAACTAACGA	1
GCGATAAAACG	1
CCAGTCGTTAG	434
AGTTAACGCGC	2
TAGATAAGCCG	1
CGTCTCGAAGC	2
TTCGAGTTTGT	29
GATCGTTAAGT	2136
CCGGTTCAATA	820
ACTGGTAATGC	425
CAACTAGGTTC	362
AGCATGCTTGC	4
CATGTTTTAGC	2876
CTTAGCGGTTC	1
CGTTGGTCAAA	13
AGGCGTAATCC	26084
ATTCGATAACA	426
GCTTACGCAAT	911
ATACGTTTCTT	7173
GCATCGTAGTA	1
AGCTAACCGTG	2
TGCGAACGAAA	769
ACGTGATACAT	1
ATACTATTCCG	1
GCCGCGTCAGG	1
CTTTACGTGTA	2
AGGTCGGAAAC	11
CCGGTAGCCGG	1
TGTTATCGCAA	3993
GGTATCGCGAT	1
CATAGTCAAAT	955
ATCGATAAAAA	1
GATCGGTGATC	764
CGTAAGCATTC	1
CGAGCGGTAGT	3
ATGTATCGAGC	1
TTTGGTAACGT	1
TTTCGTCTATG	3
TATCAAGTAAC	651
TTTCATCGGCT	2
TAAATACGCTC	1
TAATAAGCGCC	2036
GGATAGCGTAA	1
GCCGGATAGCC	7291
AAACGTTCCGA	1
GCTGCGCTATT	616
CTGACGGAAGA	2
ACGTAAACGTA	2
AGCATACGCCA	1
AAAACCGTGAT	1
AGAGTAGTCGT	309
CGTTTATCGGC	2
CAACGTCGCGG	2270
CGTAACGAAGT	6781
GCTTCTGGTAC	1022
TGCGGATTATG	1036
TGCGTAAGTGC	1
CTTATCGCTAA	2
TAGATTTCGAT	247
ATCGTGGTAAG	806
CCGGACGTGAG	604
TAGGTCGTTTC	1
CGGATGGACGG	2
AGTAACGCTTA	1
CTTGATCACGT	1380
GGACTTACTCG	198
GACTATCGGTT	1
GTCTATCTCAA	6187
GTGCGCTGACT	1491
AGACCGACTAT	1
TTAGCGAGTGT	5
CTTCAACGGCA	7
CTAGATCGAAA	1
GAGTATCTCGC	1
ATGAGACCTAC	904
AGGCGTGAGCG	331
GAGATATGGCG	1
GCGAACGTTGG	1
AGCGGTTGTTC	3
GTGTAGAAACC	5
AATACGAAAGG	153
TACGTTAAGGT	4
GCATCGGCTTT	1
AAAACCGCATG	1
CCCTACGCAAG	107
GCAGGACCTGG	3
TTTAATTCGCA	7505
GCCTGACTACC	2
GTCGCATTCAA	1
GTTTATTCGGT	1
TTCGTGGTAAC	1670
GCAGTTATGTC	1
GCACCATGACA	1
TATCGCTAGGG	1
GGGCTAAAAAA	2
TGGACGAATTA	1995
CTGTTAGCTTA	1
ACTAATCGGTG	1
AGGTCGCGTCC	337
GCCGATAAAGC	1
AATTGAACCTT	168
GTATCAATTAC	11873
GATTCTATGGA	1
GCCGCTTACCA	3
AGCAACTAAAT	445
GTATAACAAGC	332
GAAACAAGTAT	2335
CGATACTTATT	63
TTTCTATGCTT	1
TTCATAACCGA	757
CCATGCGACAT	1
GAAACAAGTTA	34
TTTCGACGACG	692
TTATAGCGTTT	1885
AAGACGCGATA	1
ATGACATAAGC	1
ACTAAAGATTA	1
ACGATTATCCC	1
TGGTATTCGTT	3
TAGTGCTTGGT	152
GACCGATAGTT	2884
AGTCAACGTCA	1
ATACGTCGGAG	322
GTGGACGGACT	260
GTCGATATTTC	467
CAAGTACGCCG	39
CCCGTACGAGC	2
CACTTACTCGT	30
TTCGCGAGTTG	1
CGGTATCGTAC	5361
CTCGACGAAGT	3427
AATATTCGGTA	7
ATTCATTGGTT	1
GGGGACGCTAT	1
AACCGTCGTTA	7
ATGCGGTATCC	441
TATACCGTTCC	491
TAGCGTTTGTC	3
GAGACGTGGTA	2
GGTTACGCGGT	26
GACCGTTAAGG	338
TGGTTATTCCG	751
TGTCGATAAGC	1
GGGTATTCGCA	2121
CCTTCGAAAGA	2
CGGATTCGCTG	1
ATCAAAGTATC	2323
TGGAAACACGG	1965
CTTCGTAAGGC	841
AAACGTACGCT	2
TAACTAACGTT	7
CAAGATTTAAC	3
CTGTTATAGAT	1
TACTTATGGGG	93
CTTCATATGCC	2245
ATCTTTGACGC	1
TAGTTACGAGG	1083
CGCCGGTCAAC	2
CACGCGAACGT	2
GTCTTGATACC	1
TAATCTTAGTA	113
TACCGGCGTGT	4
ATGATGACCGT	958
AATTAAAACGG	2
TGGATTCCGTC	3
CCGTTGGAACG	167
GTCGTGCACAA	2
ATTCGGATATA	1
CACGAGAATGC	381
AGCCGCTTGTA	1
ACCATTGGAAC	1
AGATACTATGC	1
GGTCATGTTTG	1
CTCGACGTTGG	6737
CTTATTAATGC	1
GTCCGCGTACC	2
TGCGATTAGAC	2890
ACTACGGCAAG	1
GGGACGTGACT	1158
CCCGACCGTAT	2
GCATCGCAAGA	1
TGGTTAACGAG	1
CAATACGGTGA	1201
CTGGTTGTAAA	1
AAATCGTACGT	4145
ATAGTCGGCAT	1
GTCACGATTTC	23287
CGATTCGATTT	2409
TATTTTCGGCA	1922
AATAGTCATAA	1526
TTTGGATAGCG	685
GTTTCGAAAGA	1
AAGGAAAACTA	537
GCTTTCTTGAC	45
CCTGAACGGTC	3975
TTAAACGAAAT	3
GCATCGGAATG	1325
AGCATGACGAA	1
CCGAACATAGT	1
CGCAAGATTCA	4
CATCGTGTAAC	16325
TTTGTCCGAAC	9
TTTAGCGACTT	517
CTTGCGACCGA	1
TATGGCTTGTA	3264
TGCGGGGTTAA	3361
CTATAGGTTCA	1
ATAGCGGTGTC	362
ATGACCGTCGC	1
CAGGACGAGGT	335
GAAACGATCGT	43
AACGATAAGAA	1
ATGTACGAACG	164
GGCAATCGTGG	378
CATACCGTACG	2
CACGCTACGGA	2
GCTATAAGTGA	1593
GTAAGCAACGA	139
GCCAATACGCT	70
CTGGTAGAATA	61430
CGTACTTACGT	1
CGACTAAGCAA	4
ACAGATAAGTA	2
GTAAAGTCATG	963
CTATGCGTAAG	194
TGTAGATTCGT	6
TTGCCGAAATA	2
ATCGATAGTTG	1
TTGTTCATAAA	5
CAATGCGGTTA	3
CGAGCATGAAG	5
CAGCTAAGGCC	65117
TGGATCGACAC	8745
GCGTCCGAACC	1
CCTGTTATAGG	312
AACTATGGTTA	3
GTCGCGAGAAA	1
CACGTTAGGAC	2
TTTCGCGATTC	2702
ACAGCTAATCG	1
TTATGAAACTC	2
TAGCCGCTCCG	586
TATCGTGACAT	2
AACGATTCATC	9665
AGCTTGACGCA	2
TATTAGTACGA	1
GCAACGATGTG	7
CTTTCGGCAAT	4088
CGAACGATCAC	471
ATCGAACTATG	5
AGATTGAACAT	4601
GGCTAAAGTGC	1
TGGACCTCGTG	3433
CTATAATCGTT	1
TGGTTGTTCAA	1
CCTCATCTAGC	3
GATATAGGCGA	1569
AAACGATTGTT	1
GGCTAAACGAT	3
TATCAATTGCG	1
CCGTCGGACGG	1
AACGTAAGTGA	3
TGGATTACGTC	5155
TTGAACGATTC	1
TGAAACCGCCT	3
TATTAAGAGCT	1
ACTCGCGAGTC	118
GGTTGCGGGAT	5
AGTAACGACCA	253
ACGTAGTAGTC	4
ACTGCGATCAT	1
GTGGCGCTAAC	10407
GCCTGCGTCTA	2273
AGACAAATCAC	1
TTAACGTGAGC	2
TAGTCGGAATT	36
GATTGGTAGTC	1
GGTGTAGAATC	1
CGAAATCGGGA	3
ACGGGATTATG	8
AATTTATGGCG	82
CATCGACGACT	2298
ATCGGCTTAGA	1
ACATTAGCGTC	1068
TTCGCGCGGTA	14
CGGGCGTGGTA	2454
CTAATAAACAG	350
ACTAAAGAATA	3942
CTGTATCGGCA	18963
AAACTCATTGG	451
TACACGCGCAA	6
GCACACGCTAC	1
GGCTAACAATT	7928
GCGTCGTTATC	4
TGAGTACCTGG	1
TTAAAACTAGA	955
TTAATTCGCAC	1072
GCTAACGAATC	1
TATGACTATCA	3027
TTAACTAAAGG	294
GTTTATGTACG	1
ATCGGATTGGC	47
CATCTATGCGT	181
AATCCGACGTG	1
TATGAAGTTCC	6175
TGAGTAACGGT	5
TTGGTTAGACT	82
CTGTGCGGCGA	499
ACGATTTCGAT	219
CTGACGCTATT	9
TAGTCGTCGAG	1
AGCGTACGTTG	2
GTCATCGCAAC	2
GGACGAATTAC	3
GATCGTTATAC	2
CTATGCGGTTG	38
CAGATAGTAGT	3
ACGCTACGCAA	1
CGAATCGAGGA	386
TATAGCGTAAC	4
TTTCACGATTC	2
GTTCGCGATTC	3
AGCATCGTCCT	15875
AACGATTACCG	5
GGCTGCGAAGA	1
AAAGAATGCGT	1
TAGCTAAATAC	1
CCTATAGCCGA	1
AAAGAAATGCG	38
TGGTAAACGTC	1
GTCAAATAACA	1
GCATCGATTCC	1
GCATTCGAACG	667
CTCTCGATAGC	45
CGTAAACAGAG	599
TAATTCGGTAT	1373
AAACGAGCGGT	1
TGAATAACATA	524
CAGCCGTCGAG	2
ACATTCGTCAC	289
GTAACGCATAG	1087
GCACACGATCA	1810
TTGATCGAGTT	1
TTTCGACAAAG	2
CATAACGCATT	2
TTATACGGGAG	2
CTTTGGATGGG	2
ATCGCTAAATA	8
GAGATAATCGG	3978
TAACCGACGTT	2
CTGACGCTGAC	1362
CACAGCGCCTA	1899
GCTAAAACGGT	540
CAACAACTAGG	1
GCTAGGTAGAA	3
GGTTGCGCTGA	1
GCGTTAAGTGT	2
ACGCGTCGCGG	1
AAGCCGGTCCT	239
GACGCTGTGCC	690
GCGTACTTAAC	1
CAAATCAACGG	5
ACTCGTCAATT	1
GGGGCGTAACA	1
TGCGGTTGGAA	2
GTTATAGCCTA	583
CATAAAAATCG	859
CTCGACGTACG	383
AGCTCGAGTAA	1
GGTATCTCTCG	8033
CAGCGTGTATT	3
TGATGACGCCA	1
CACGATGTTTA	1
CTATCGTCGGG	14
ATATCGACTGT	6
ATACGTGACGC	1
GAATCTTGATA	1
ATACGAACGTA	1
ATGCGATTCTG	1
ATGACGGCGTA	1
GTTATTAGCGT	1
TTATACGTTGT	2
GTCCCGGCGAT	284
GCCGGAGTTTG	1
ACGGTATGTCC	1
CGACCGTTAGC	2
AGCAATCGTGA	2119
GCGAGCTAATT	1
TTATGACAAAA	2684
GAGAATGGACT	2610
AATATAGCGCA	264
GTTGGACGCAT	5
TATTCGACTTA	1
CAATCATGGCG	39
CGCGTATCGTA	5
TACCCGAATCG	1
GCCCATGCTTC	1
GTCAATCGTAA	4623
TTGCCGATAAT	4
CCGTGGACGAA	13
CACGCTGCGAA	67
TACTACGGTAA	1
TGACCGGTCAA	1470
TTCGCTACCGT	6
GGTACATTCTG	1137
AGCGTTTGGTG	216
GACGGTCAATG	5
GTTACGGACTT	628
CAATACGCTAG	1
GGTTCCAATGT	165
GATACCAATGA	1
AACATAACGAG	1
ATATCAAGCGC	4
ATTATCGATTA	3
ATTACGAAAAC	601
AACGTCGTCTG	5940
AAACAGACGCT	14
GGAGTCATAGT	1
AGACGTCAAAA	399
AGGACGTGTTC	3569
TAACTATCGAA	1
ATCAAGCCGTC	718
GATCTCGATAG	333
AGCGTTGGATA	2
ACCCGTAGTAT	1636
GTGTATCAAGT	2
TACGCATTGAG	4657
CTGTTAGCGAC	1
GATTTCGTCTG	468
GTCGAGCGAAC	91
GGAAGTGAACG	1
TGAATAAGCCA	2747
GCGTTTCATAT	938
GATAGATGCGT	464
GCATTCTGGCG	4079
AAGCCGGGAGT	2939
TGTGCCGACTA	2
GATTGGGCAAG	2
GGCTCGTTCGA	3
CGCAAGATTCG	4193
ACTCGGAAACT	1
TTAGCCGATGC	2
CCGGCTAGGGG	1254
GAACGCTTAGA	1
CCATTACGGGA	1
ACATAGTATAC	1153
CTCAGTACGAA	3
TACGCAAGTAC	224
TTCGTAAGTGG	862
CGTTCGTGAGG	262
GCGATTAATCA	1
ATTATCGAAGC	1
TTTCATACCGC	238
GGATGACGAAA	1
CTAATAAGTGT	2
TGTAGTAACGT	1
CAACCTATAGA	1
GCGGAGATACC	4225
CTGTTTAAATA	772
CACGTAAGTAA	4
CCTCGTGACTA	1
CAAGCGCGAAT	5
GGTTCGTACCT	409
AAGGTTTAGCC	307
GCATCGTAGCT	1
TAGCGGTTAAG	8043
GGTTCGATGCA	1
CCTCGATTAGT	1
GAGTACAAAAT	2
GCGTCGTCAAT	1907
ATAATCTTTGT	6
CAGTAAACTAG	6
CATGAAGTGCT	2125
TTCGTAACGCT	9122
GAGCAAGTCGT	1
CCTCGAGTCAT	1316
GCGTTAGCCGT	6
CGTGTATGTGG	359
ATTCCGAAATA	3179
TAGAAACTTGC	635
GCGATTAATGC	4222
TGATAGCCTAA	4004
CTCCGAATCTT	5814
AATATTTCGAA	65
CTGAAGTTAAT	2
TGGTCGACAGT	1
ACGATGCGGGT	2
ATTTTCGAGGC	1
AACATCGTTTA	252
TTTATGACGAT	1112
TTAACGTAATC	4747
GGTGTCGGCAT	2
GCGGTAGCTAC	1
AGCTTAGCTAA	3
GACGTTAGGAG	515
TACGAAAGATT	1
GAGCCTTATGA	1140
GACGCGATATA	5966
GCTATCGTCTG	426
TGTAGGTCGAA	2
AAGTTCCGGTA	4023
ACGCGATTAGG	1
GAATGGCTCTA	979
GAGCATCACGA	439
GCCGATAAATA	2955
TATATCGAGCG	810
CGGCTTGTAAA	2383
GTATACGGACA	2
AGGACCCGTCA	1914
ACGGCACCCTA	2529
CCGTTATACGC	13
CGGAGCTAGGT	2
GCGGACTTAAC	91
TTGGTTATACT	2
TTTTCGCGAGA	1815
TAGCGCGAGAC	81
TTGCGAACATC	1
ACCCGATCGCG	2
CGTTCGATGTT	1
GCATTCGGAGT	1788
TTATAACAGAC	5867
GAATCGATATA	12
ATCGTCACGGC	1
CCGGCTAATGC	1478
ATAAGTCGAAA	42
CACTTACACGA	948
TGCTACTACGG	2
TACGAATCGTC	1
CTCGGACGTTG	4
TACGGAAATAT	781
CTCATCGGGAG	48
CTAATAGCGAG	2
GATAAGCGTTG	1530
TTCTATCGTAT	620
CTCGTGGAGCC	494
CTGTACGTAGC	6
ATTGTTCCGTG	331
ATCAAGTACCC	1
GTTAGCCAAGA	4
ACCTATGGTTG	1
CCGGAGTATAC	1
GGTTGGAAAAC	1
ATACGAAATTC	1
AACGCGAGCTA	3
TGCTACCGTGA	1
CATTCATTCGT	933
GCGTACGTCGC	3
ATCTATCGGCC	1
CGCGTCGATAG	2
GCCGGATTACC	3273
ACGTCGGAACA	1629
GTAAAGGACGG	505
CCATCGCGAGC	2
AACGCAATCCC	768
AGCTAAACACA	1
CGAACGATACA	14
ATACTTATGTC	1
GTCGTTGTAAC	3214
ACTCGTGGAGG	3674
TAGCCGGCTTG	1
GATCGACTACC	8
TACCGTACGTC	1
TTCTGACAAAA	1
CTAACTTAGCT	3
TGTTGCGACTT	1
GCGACTACGAA	1138
ACGAGCGGTGC	3
GGCTAATAGGT	604
TATAACGCTTA	6
TACCGGCGAAA	3
GTAGCCGTCAA	1
AAGTTGTTCAC	1
CCGGGATTATC	2
AGACGTTGGTT	13815
CCTCGTCAGGC	675
GTATAACAGAC	1
CGGTATCATAT	1
TTTGACCGCAA	1530
AACGTACATTG	1340
ATTATCGCAAT	61
CAGTCGGATGT	1
GAACATCAAGC	1
AGTTCCGACTG	193
AAGTATCGGGA	1
CGCAAGATTGG	2
CAATAAGAATC	3
ACATTGCGGGG	2
CCAAGATAAAA	641
ATCGTCTCGAG	375
CAATGCGGTAA	7723
GGAGCTACACA	1
ACTTCGTATGT	1
CTAAGCGGGAT	2
TACCCGTAATT	938
CGGCGTACGAA	2
ACAGGACGTCG	11697
CTATCAACGGG	17
ATGACTATGCC	4718
TGGTCGTTTAA	1
AGGTGGTCATC	1467
ATCGGTTCGAG	2
TATATCAGTGC	1
CTGTAAACTCA	1
GGGGATATGGC	1
TACCCGAGACG	1
ACTCGTCGTTT	3353
ACAACGTGTAA	4
GCCTCGAACTC	4
GTCTGGCCGTA	252
TGTTGGGCTAC	3056
GCAACTGGTCA	3121
ACGTTTAAATA	363
CGCGATTGACT	2
GTGAACGTGTA	3
GAACGCGTAGT	1
TAGTAGTAACA	1
GCAGTAGTATC	87
GTTATAGATCC	2
CTGCGTAACGG	3970
TATGACGAGCG	437
CTATCGGATTC	1
CGGTTATGACC	1
GTTGCGATCAT	3
ATTGCGGTCAA	1
GATAGCGAACG	254
GTATTGCCGGC	936
TGGGCATCGCG	451
TTTAAAAGATC	877
CGTACTATACT	2234
GTAAGGACGTT	4
GGATCGACGTT	1
TGACATAACCG	4
GGCTACCGCTG	1
CCATACGAATA	2
CATTTCGAATC	2724
ACGTCGTGAGG	1831
AATCGACGTTA	1
GCGCTGTATCA	324
TAAGCATGCGC	3
CGGTGCGACTA	3
ATGCGGACAGT	1509
GTTATGAAACT	1
TACCGCCTAAA	1176
ACTCATAGTGA	1
TACGAACGTAC	2039
CTTAACCGCAT	3
TATATCGTGGC	1
CATTTACGTTA	1
GTATCAATAGT	179
CGATCAATCGC	1213
GTAGATAAGTC	7117
CGTACTATGGC	1
TGACCGCTTGG	3
ACGTTGGTCGT	1103
ATCGATACCGT	991
CCACGTAACAG	2
CAGTATAAGGT	628
TTTTCTAATCG	350
GGTATCCTGAC	1
ATTCCGCGGTA	1
GAAGCGTGATG	94
GTACTTACACC	2036
ACTATGCTACA	6
CTTAGCCGGTC	1648
TAACGTCAGGC	2593
AAATCTTGATA	7
CGTACCCGTAA	1
CGTAAGCAACT	5097
ACTATTCTGTA	1
ACGACTAACTT	1
TTAACGCATTG	3034
TACGTCGGCTT	3
GTCGGAAAAAT	3424
GAATAAGCATG	4265
GGTTCCGAAAT	3567
CTCTGGTCATC	2
GCCGTACGTGA	4105
GGTTCATTGGA	1326
GTCGGCGTAAT	1
GTACATTAAGG	794
GTGACGCTATA	4
ATCGTTGTTAG	1945
CGAACGATTTA	1522
CCGAACGGGAT	4
GAGTAGCGCCA	669
GATCGTTCGTA	2
CCATGCGAAGC	4
CATTACCGTGG	590
GATTGACCGTG	1
ACGGTATCCGC	400
GGATCGAAGTG	1
CCGTAGCTAAC	825
CACCGGTACAA	2
AGGATAGATAC	5
GGTATCGACAC	2
CAGTTGAGGAG	280
CGATACTTACC	2
CCGAAATTCTG	2657
CTCGTAAACAG	222
CGTTAGCGATA	2
GTCGAAGTGCC	4
CTGTATTCCTA	59
CGTAAGGACGG	1
AAGGTTTCGGA	1
CTTCTACGGCT	1031
CCGACCATGGC	1
TTAGCGTTATT	2
AACTTATACGC	1427
GTGCGGTATCA	1
CGGACGTGTTA	2015
ACGTGGACGTC	1
TGAACGGGCGC	7
AAGTTAACGCT	1
TTTGACTAAAA	3
GATGCGACCAT	1072
AAGATTCTCGA	1
CAAGCGTCGTT	1
AGCACGTACAT	381
GCATCAAATGC	1532
TGTAGGTTATC	1
CGCGAGATGCA	934
ACGTCGTAATC	182
GGTGGACCTCA	549
AATACTATCGT	2
TTCTGACATGC	99
AGATGTATCGT	51
GTTATGCGACT	2
TTGTTCGATGA	2
AAACGATTCGT	144
CGAGTGTAGGT	629
CACCCGGCGGT	2180
AGTCGCGAAGC	1
ACCGGACGAAT	1912
ACTGGTTCCAA	1396
GCAACGGGATC	1
CAGATCGTAAG	2
TTAGTATCGTG	2
ATCGAACGCAT	4
TGTACGCCAAT	13
ACTGCGATATT	1912
CGGTTATCGTG	2
CGGTGCGGTTA	184
ACTATTCTGTC	1
GTTTGGACTTG	2042
GCAATCTTTCG	4
ATCGGACGTTT	1
ACGAATCGGGT	2
CGGACGATTAC	645
ACATTCGCATT	230
ACCGTAAGTGT	5223
ACGCGTCAATA	4
CGTAGTCGGCC	923
GGGGCGGTGGA	2
ACCGAATTGGA	1
TTAACCGACCA	2943
CAGCGTTAGCG	1
ACAACGTCAGC	1
GGGGTGCGAAA	6
GACGGTATGGC	1
TTGGTAAGTCG	1
GTTATCGATTC	2349
CACCCGAATTA	114
AAGACCGTGAT	13295
AACATCGAGTT	1
CTAATCGCTAC	3
TAGTACGTGAC	3646
GCGGTAGGTGA	2
TTTCATAGATA	706
AGAATAAATCA	6
AAATACGAGCG	161
GCAAGTAACGA	163
GTCTACGCGCA	1
GTGTAACTTAT	2
AGTACGAAGCG	2057
ATGCACAACTG	1
CGCAGTTCGTC	833
CTACGAGAAAC	1448
CGTCAGCTAGG	1370
GCCATGACCGG	4
TAGCCGTCGAG	2
GCTCGCTAACC	2619
CTAACAAGTTG	3644
AGATTCGTGGC	1807
ATAAATCGGTT	356
TTAGACGCCAC	1
TAGCGACTGGC	883
ACGGAAATAAG	4695
TGGCTTATGGG	1
TGGAACTCGTG	4415
CCCCGTCGAAT	2
TATGGTAGCCG	1
GTGCGGACCAC	11
AGTATCGAATC	5
CGTCTACGGGA	2
GTTTATGCTCA	1
CTTATGACGCA	1
AATACGTGCAA	5
GTGACTATAAT	1
TTCAACGTTGT	1412
ATCCGGCGTAC	1620
CTGCGATAAGC	2
CCCGCATTGTT	91
AAGGAGTACGA	3
ACACCGGATTA	2409
CATCTAGGTTA	2
GCGGTAGCGAA	1
TGGTAAGCATC	1
GATAACGAGCT	4
CAGTCGGCATG	4
ATACGAGCATG	374
AACATGTTCAA	2
CCTAGCGATCA	222
ATGACTATAGA	2
CCGGTCAACGA	373
GTTTATCGTGT	1
GGATCGAGTCC	825
AATCGTTAATC	4636
CGACTTCTGTG	1
CTCTGGTCATA	224
ACACGCTATAA	1
ACGTTTCTTGA	1
CAGTTCGTAGA	1
TAAGTTACACG	1635
ATGGTAACGCC	2
CTATCGGATGA	1243
GCGTTATCGTC	13
CTTACCGTCAC	4
CGACGGCTTAT	2908
ATTGCGTCGGG	1240
AGTACATTCGT	8467
GCAATCGCTCC	200
GGGGTGTCTAC	1
CCAATAGGCTA	1
TGCTCGAAATC	449
CTAAGCATATG	3
CTCGTCGCATT	815
AAATCGTTCCA	820
TTAACGCATCC	2
TATTACGAGAA	1
CTGCGAACGTA	2
GAGGAGTAATC	2
CCGAGACCGGT	1
TACGTGCGGTA	3
ACGATATAGGC	979
TGATCGGATAG	1
CAAATACTAAG	574
GGGTTCAATGT	5657
CAGTACGTCGC	30460
ATTTTAACCGA	182
AAAGTCAAATG	106
CAACGGCAGTA	901
ATGTAGATTCC	1
CCGGACGCTAA	182
CGTTGGTAATC	1
AGTAATCTTTA	2
TAGGCGAAGCT	5075
CGCATTCGCAA	13
GAATTGCGTAG	2515
TATACGGCTGC	2
CGTTATCGACG	1
CGTGCGGTAAA	5668
AGGCGAGTATA	1512
GTTTCGGAATG	2
ACGCAATCGGT	1
GGCTACGGCAT	5116
CTCGCTAAGAA	3
GCGAGTGTACC	3
TAACTTATGGT	1
AAGCTGACTAC	1
CCCTTGGAAGA	2
AGTTCCGGACC	1
TATTACTATAG	1
CCGGGATTGTC	2050
TATGGTTATTC	1449
ACCAGTATACC	6060
CTGGTAACAAT	2
GACCATTAAGG	116
CCATCGTTGTT	1
GCACCCGTATG	1091
ACGAATCAAAT	1
TTAGCGTGGAC	1
TTCACGATCTC	222
CTAGGTAGAAT	106
TTCTAATAGTC	206
ATATTCGCGAA	1
ACATATGCGTG	1
ACTTACGAGCC	1
CAGTACCGTAG	2
TATCCGAACTA	1
ATATTCGACTA	1
ATTGAACCTAT	1
TTTACTCGGCT	1
CTAATAAGTCG	247
CTAATCACGGT	1
TTCTATACGTG	4
CAACGCGACTG	382
ATAACAATTTG	22
GGGCGTAGTAA	4
GTCCATAGGCC	39
TGACGCTTGCA	89
CCGTCAATTTG	7087
TATAAGCCGCG	1
GTCCATTATCG	890
GGTTGCGATTG	287
CTATACGCTAA	3
CAACTATATCG	8109
ATTTTCGAATG	1
CAAGTCGACAC	2
GCATAGTAAAC	332
TGATAGTAACA	228
TGACTATCAGG	224
TGTAGGTAATC	1
AAGACGATGAC	2
CTGGTTCATAC	733
ACATAACGTGA	1727
AAGTCCGACAG	941
TAAGCGCCGTA	1337
AATCTTATCGG	1
CGGCTAATTAC	2158
CAATTGACCGA	751
TGCGAACGCGC	2056
GGGTCAATAGT	1
TATGACGCACT	2
CCGTCGGGAAG	1
CTCAACGTACT	2
ACAAGTTACCT	141
CTGCGCTAAAC	2151
TGTATCAATAT	5
GCGTTATGCGT	24
CGGTCAAGTAA	125
GCCGGCATCGA	1318
CATGACGGACC	6213
TGTGCGCTAAA	8798
CGAACCTATAG	291
CCGTTCGAACG	190
TAAGCGGGTGT	1
GAGATAGCGCA	1
AAGATTGATCC	3192
GATGCGTGACC	1890
TGGTCAACGGG	340
AACTAACGAGG	147
TGCGAACATGC	2
TAGGTTAATCA	838
TATCGTTTCAC	3
TGCGGGGTTAG	330
TAGAAACGACA	3
CCCACGTAAGT	477
TTTGGCTTATC	456
AATCGACGACG	1
GAGCATAGGCC	2
ACAACGCGTAA	8645
GTAGATATGCG	2
ACGGACGTGCG	1
GCAAATTGCGG	1
GATTAAAAATC	272
CCCAATAGTCG	324
CCCGCGTCGAG	1
CTATTCGGGGT	3
GACGGCTTGTT	1
CGGGCGTGACC	574
CAGCGTCGTGC	1
CAGATTCGCGC	828
CCGGATAGTAC	31
ATCTCGGATTG	1
TTAGCCTTACG	453
GAGGATCGAGT	1
CTACGGCGTGT	2
ACGTTATCGGC	1
GATTCCGACAA	1
GTAGCCGTCGC	1539
AGTTACGCCGG	3741
CAGTAATCAAG	266
AGCCGTAGTAA	4
CACATAGTCGC	132
GTCGTCGTACC	25
CCCTGTGCGAT	3
TAATACGCATA	682
GTAAACAACAC	39
ATCAGTTAAGA	1
GCTAATTTAAT	1
CCGGTATTTAT	2
AGGTCGAGCTA	5234
CAGATTCGTAG	1649
CTCACACGAAG	1
CCGGACGAACT	6921
CGCGATAGATT	4
AAGACGTCGGG	120
AAGCCGTGAGC	47
CAGCGGGGTGC	397
CAACCGTATGT	2
TTCATTCGAAT	1
GAGCGGTTGCA	1135
CTTAACGGCAA	4
GCATGACTACG	149
TTTTAGCCGCG	2
CGAACTAAGAG	1
AACTCGTTGTA	2
GGAAACCGTCG	2
ATGTCGACGTT	1
CTTATACGTAC	4
ATCTATCGGGT	612
GCTATCGGTAT	1
TTACGGCAAAC	1
CACACGATTGT	2
TACTTAGTAGA	2
GTGGTAACGCC	2213
GTTACACGAGC	3
CACCGAATGGC	2
ACCTAGTGCCC	1182
GTCGGAATGGA	171
AACATCAAATG	3
CACCGACATGT	9
AGGTTATAAAC	239
GCCGATATGCC	1
CCGAAAGTACC	791
GATTCTATGCC	5357
GCAATCGTCGT	1
TACGGTCAAAC	2
AGTAACGAGCA	4
TTCGTTACGCT	3457
TGCGAACTCGT	1
TGCACAACAAG	755
TAATCGGGAGT	66
CAGCGTCAAAG	1
TGACGCGATTG	1
TAGGTAAACGG	1
CCTGTTAGACA	1
GTTGTAACGAT	2273
TAAATAACGTG	1
ATGCTATCTCA	1
CTTCGCTGACG	496
CCAGCGTTTGG	1
CGGACGATCCA	2
GCTAATCTTAC	1
TGTATCGCATT	15275
CTCGTCGCGCA	2
TGTGATAGATC	1
GGCTCGAACAT	237
TACTCGGAACG	1
CCATTATGTAA	3
ATAACGATGCA	4
AGCAGTTGATT	2406
CTTGAGGAGTT	2607
AACGAGATGCT	307
TGAGTACAAAG	2064
CGGTTACGGCC	1357
GGGTGTACTTA	445
GACGATGACGC	3
GCCGACGTGAT	1
ACAGACGCATT	3024
CTGAGAATCAA	3686
AATCGAACGTG	7313
TGTGATCGTGG	134
CGATGCGCTGA	333
AGCCGGCTAAC	4989
CAGGACGATTA	4
CCTAGATTCTA	131
AAGTTAATCGT	15958
GCTAACAGATA	1
TTCGGATTCAT	1
CGGACGTCGTA	1
TATTTACACCG	128
AGTCGAACTAA	1
TTGCGTGTGGA	1
ACATAGTATAA	1428
CGTGTTGGACC	46
AACTATAACGT	13
GAGCATTTACC	80
CGGAGTACGCT	1
CTCGTTTCGGA	39
TTGTTCGACAC	7381
GAGACCTCGGC	3962
GAAATACGGCA	36
TGAGACCTACC	232
CCCACGTACCG	1968
ACAGCGTCCGC	1
CTTTACGTTTG	4
GACGGCAAGTT	9293
CGAAGTTACAC	2
ACTAATCGCAA	1
TAATGAAACCG	1
CTATTCTCGTT	3
ATTTATCGGTT	2021
CGCGGTGAATG	1466
CCTCATCGCAA	3
ATAGTAACGGT	6
TTAGTGCTTGA	1243
AGTAGATTACC	59
AGATGGACCAC	553
AACCTTATGGT	2419
CTTAGACGACT	2246
TTCAATCGATA	1
TAACAACACGC	15351
AGATGTTGCTT	1
AGCACGTACCT	1
TTCCGGTATTG	392
AGGTCGACGAA	2
ATCGAGCTACG	1
CGGAACGCGTA	2149
CTTTCTAATGA	3
ATTCTACGCTG	1
TGATGACTACC	176
CTCGTGTAAAG	1
CAAGTTCCGGA	2
CCCAATGGCTC	5
GACCCGTTAGA	7
CGTGCGACATA	161
CCTAGGTGTAC	469
ACGAACTCTTA	1
CTTTGTCGAAT	1
ACCAAGCGTTG	4
TATCGGCTACG	3
TAATCGACTAC	1
GGCTACGGCGT	2
CTCGTTAGGTG	429
CATACGGTGGC	1
TGCGGTGGACC	1
AGGATCGATTC	3
ACGGCGGTATT	6203
GCGACTTAGCT	874
CCTCGATAAGC	3
TGCTAGGGGGG	2
CAATGCGCGGT	2
CAAGTATCTAT	1448
AGTTCGTCAAA	761
GCCATGCGGTT	2
GCCAATTGGAC	2
AAATGTCGGCG	1
CAACTAGAAAC	5
AGACCGTACTA	1
TACCGTTCCGC	4
CCATACTACGA	532
AGGTCGATGAA	5
TATCGGTGGAC	2985
TAACCGAAGTG	2
CGCCAATGGAC	1
CGACAGTTGAT	70
GGGTTGTACTG	293
TAGCGGTGATG	2351
CGATATAGCTA	1
CCATTGGTAAC	37030
CCCGCAAGTCG	241
AGACCGTTCCA	5076
GATAGCCGTAC	2310
CAAATCGTGGC	2129
TGCGGGGTTAC	208
CGGAATTGCCC	911
TATCGTTATAC	6
TGGACGTTTAA	1
CTTATCGTGCT	1
TGCGAAAGTAC	2
CTGTTATAGGT	1
TAGGCGATAAT	1
GACTTATGAGT	2
CAGTACCCGAG	3188
CTTTCGGCTAG	3
CTTGGTTAATC	1
TACAAATGGCG	1
CTGGTCATCGG	2177
GTAGTAGCGTT	1
GGCAAGTTGGT	1
CGGCGACAAAT	2045
AGCTAATGCGC	3
GAATGCGGTGC	1160
TGCGTGACGGC	1
TTGCATGCTTG	3
ATTATCCGCGT	151
CTTGGTCGCAC	1
CATGCTTCGAG	1334
ACAAGTAACTA	933
CGTTAACGTCC	1
CGGGTTACGTA	2
GGCGCTAATTC	1
TTAAGTCATGT	2
GCTTTCGAGGA	1
CGAATCGCGAG	55
GAAAAAACGTT	11357
TATTACTATCG	6861
AACCGTCACGC	26939
GATTCTATACC	1
ATGTTGCGTGG	958
GTATTTGTCGT	319
CGAGGAGTACA	975
ACGCGCTAACA	3417
GTGGTCATAAG	1
GGGTTACGGGA	5267
GAAAATATAGC	7066
CCATTGTACTT	1086
TACGAATAAAC	1487
GAGCGGTTAGG	978
AAACGAAGTTA	1
TACGAATCGAA	1530
TGACATATGGA	15
GCCGTCAAACT	1
ACGTAATGCGA	284
CGCCGTAGAAG	1
AGTTGATCGAT	1
CTAGGGGGGAG	1546
TGGTTAGCTAG	689
TATCGACGGCT	2
CGCGTATGTCG	5
CCCCGTAGTAT	2
CGCAACGTCCT	53
TTTGACGATAC	5
CCGGATAACAA	4
CTAGCTTGCGG	306
ATCGCAACGAT	2
GCATCGACAGT	3
AACGTGATCGC	1742
TTCGATGTAGA	1
ACACGTACATG	40
GGTAGTCGGAC	1
CGAAATGCGCT	2
CTTCGCGAATG	1
CAGGACCTAGT	33936
AGGCGTGGAGG	2
TTCGCTATCGA	723
CATTAGTAACA	5
GTCGAACTCAT	1
GATAACCGTTG	1
GTCGTTATTCC	2
TTACGAACGCC	17434
GAACTCGGAGC	1
CGCTTAGGTGT	2
GCTATTCTGGG	3620
CGTCGTACAAA	11
ATAGTACGTTG	14486
AATACGGCGTG	1
TGTCGTACCGT	1459
CTTTTGGACGG	207
CATAGTTGTAA	3
ATAGCAATCAT	1147
CTCGGCTTGTA	6
GATAACGTATC	1536
GCCCATCAACT	12093
TATGGCGCTAC	2
TTCGCGAGCGG	279
TGGAACGACCA	2123
GCTTTCGGCAG	1
CCAGACGATAG	941
CATCGCATACG	739
TTACACGGTCA	8
AACGATGCGTA	3
CATATGCGCGG	10
TACCGTAGTAA	2242
ACACGCCGTCG	1
TGCTATAGCAC	9
CACGAACTCGC	829
GCTAAACACGG	1
TTCGCTGTGCA	26739
AACCTAGAACG	618
TTCGATGTAGT	1
ATCGTCGTCTT	1
GTCGCGTAACA	3
CAACGTACGTG	5878
GTCCATAAACA	778
ATATGGACGTC	3533
GCTTGACTATG	1
ATATACGTTGG	3
TGCGATAACCC	1221
ACTGGTTATGC	1
CTAGCGCCAAT	2
CGGCATCTAGC	3
AATACTTATGA	136
GTAATCGTAAG	1100
GTCTTGGTAGC	3
GGTAGATTCGG	2
GCGTGACGGTA	9021
GCACACGTTAA	7
AAACTATGGTG	747
GTCAATAAATC	2
TAGCCGTACGC	4
TTAAACGTGTA	3639
ACCGATACCAA	644
GTAGAACGCCA	3
GACTAACAAGT	2
GAACGTTCCGT	2
TTACACGTAAT	1
ATGGTTAATGC	620
TTTCGTGTTAT	2
CGAAGTTCGTT	1
GCGTTACGCCA	2
TTTGGATTATC	1
AGGTGTACTAC	150
GAAAGTCAAAG	1
GCTTCTAAAGG	851
TTAGGTAGCCG	2472
CGATTCTAACC	1686
TTTCGCAATCA	3666
TACACCGACGT	4806
CCCATCACGCT	2416
GCGTCTGACGC	10987
TAACATAGGCG	1
CACAGCTACAC	1
AGCCGGAGATG	1375
GAGCGCCGTAC	1
TAAGCGGTCAT	1576
AACGCTGTATT	2
GATTCGTGCTT	5
ATATCAAGTAC	3
AAGTTACAATT	70
CGCTAATAAAC	3
GCTCTCGTATG	5
GCGTGTTTAAA	1540
ACCGGATGTTT	1
TGCGCGAACAT	1650
AACTATACGAA	512
ACCTTATGTCC	1
GGTTATCGTCA	1
TATAGCGACAA	1
ATTAAGGACCT	1510
CCGGATAGCAA	275
AATCGCGTACT	1
AGTACGTACAT	2
CCTATTCTGTA	3604
TTCCGAAAATC	2
TAGTCGTACGT	5
CATATGGTTGT	2
GCTATACGGGC	2
TTCGGCAGTAG	1
TTGTGGCGGTA	7
ATACGTACGCC	1474
TTGGATCGGGC	1
ACCGCTTGACC	3626
AGTCGAAGTTC	1359
TGGTTGCATCC	14572
GTTGCGCTACG	3
GTAGTAGGTTC	1
GGCTAGGTAAC	1
CGACGATAGAT	3
AAAAGATCGGC	774
GGGGAGTACAG	2121
CATATGCGGAC	69
CCGGTAAACAC	1
TGAAAGTCCGA	1123
ATCGGGGCGCT	1
ACCGTAGTAGC	2750
GGTCGACGACT	298
GTATCGTCCGC	1592
CTAAGCGCCGG	784
GAAAAACTAAT	1137
GACGTACGTCC	1
AATCAACGCTG	261
ACCGGACGTGC	1
AATGCGTGAAC	1
TATTGCGGGAG	1857
TATTGAACGAT	2
GAATGGGGTGC	892
ATACGTGAACC	2
GTGCGATTCTG	1346
TATCTATAAAG	414
CTGTTCATCTA	3
CATTTATGGCT	1
CATAACGTAAT	1
CAGTAAACTAA	17589
ACGCGTCTGTG	174
CTGACGGTATT	1750
TAACGCGAAGT	2
CCCGTAGCGGT	4
AAGAATAACGG	1477
CCGACTAATGC	3
GTGACCCGTCA	2
CGATGCGACTG	2
GCGCGATCGAC	1501
TAAAGCAGTTG	1
TGTTGCGTAAG	6396
AGCGTATCCGT	2512
TGGTTCAACTA	203
CAGTATCGGCC	15
ACTATACGCGG	95
GCCGATATGCT	35
GTCATGTTCGC	4
AGCGTGCACAA	49
ATCGCTTGATA	1
CATAAAGCAGC	461
TAATTCGTCCG	1
ATACGTTCCGA	727
AGGTAATCAAC	812
AAACTTATAGC	1
AGATGCGACCG	1
CTTGACGACCC	2
CGGAACGCTAT	3
GAGCGAAGGTT	5
TTCGCATGCGC	105
TAACTAACCGA	2
TGGTTCGTTAA	4
GAGTGTATCAT	188
ATTGGTTACAA	5304
ACTAGAACGCG	76
GAGTGTATCTC	1
AACTTAGTGCT	12625
TGAGAAACAGA	16
ATATACGCAAG	4
CAATCGTCTAT	2
GTTGCGTCACC	4
CAGCACGTAGT	1
GTTCGAAAATA	787
ATATTCTGACT	2022
TGGAACCTGAC	2
CACTATTCGGT	29308
TTCAATTGCGT	1
GAACGGTCATC	2
TGTTCCGAATG	2
TGATCGACACT	1
CTACGCTTACG	3
CGACTACCGGA	2
GTTGTTCATAC	2694
CAGGATAGCGG	2
TATATGCGAAA	1
AAATTCTAATG	309
ATCGTTGGACT	16
TTTGGACGGAC	2069
ACCTGAAGTGA	2
CAAGCCGACAT	15606
GCGCTATACGG	1
CAGTTAGGTTA	1
AGCATGCGACC	2
TACCGGATGTA	1
GACTCGGCGTG	1
CACTTAAGAAT	1
AGTTTATCCTG	1
GCAGTATAACC	1
GAGCATCGATT	1
ACGTGACTAAA	4
ATGAAACCGAA	9144
CTAGCGTTGTA	1
TAAGTCGTCGA	1
CATTCGCATGT	3
AAGTAACGTAG	1
TATGTCGTTGG	14174
GGTTGAACGTG	3812
TTCAACGTGGC	1
TGACAAAAGAT	8588
CTTTGGAAATA	154
GCATGTCGAAA	1
CGTTGTACGCA	3
CATCGCTGTTT	1
ATCTCGGCGAT	1326
AGTCATAAAAG	1
AGATCGGTTAT	1
GTTCGATGACG	5133
CCATAAGTAAC	1
CACTCGTTATG	249
GGTATTTATTC	667
CATTCGATGTG	4152
CGCTATCGTAA	1
AATTCGTGTAC	289
GAAACAACTGT	559
GAACTAATCAC	2
ATGCGCTATAT	1
GGACTTAGCGA	1
CTTGTTCGAAC	1
AGTATCAGTTG	991
CATTTACTAAG	172
TATCCGGCAAT	2
GTTAACTTAGT	1
CGCTTATCGCT	600
CGTTATCGCGA	3489
CAAGTACGTAT	795
CGGATAACATA	8
CGGGCACCCGT	2
TAACGTAAAGC	7
TTGGTTATGCT	253
AGTCGGCGTGT	2
CTGCTTGGACC	1
GTAACGACAAT	4
GTATCGGGTTG	2203
AATCAATAGCG	10
GCGGCAAGATT	141
GCGTTGTTAGA	2
GGATATGCGGG	2
TTGTCGACAGT	2
CAGAACGATAA	273
TGAGCGGGTTA	3055
CCTCGTTAGCC	7994
GGCGTACTTAG	2639
GAAGCGTACCG	482
CGTCGTTATTC	6
CGCATTGTGGG	3
AAAGTATCAAT	5650
AACGCAACTAT	2
GACTGGGCTAC	3
GCCGACGGCTG	497
TATAACGATAA	973
GATTACTCGTA	243
GACGCATTCGT	293
CAACGATTGAC	148
GTGCGATTCAA	2210
GGTGAACGTCG	996
GCGTGACCCAT	1
AACGCTATACC	1077
AAATTCGTAAT	17573
GTTCGAACTAT	17320
TTCTATGCGGA	521
CGTAGCGGGTC	1
AAATCGTGATA	10103
AGCGTTGTTAG	1
ATCGGCTTAGC	1
ACATCGGGAGT	4
CGACGTTAGGG	1
ACTTCGTGCGG	1
GCGTTTCGGAA	1
GCTAATCGTGA	246
TTCGACGTAGA	12
ATACGTGCGGA	671
TAATCGTCACT	4
TGAAACCGAAA	7297
GTAGGTCGGAC	1
TTTGACCGCTT	1
ACCTTATGTAC	588
CTTACTCGTCG	671
AGAATCGGAAT	418
AGTCGGACGGT	4
GCTAATTACTA	357
ACATCGCGATT	3076
TTCGTCTGTAA	293
CCTACCGGTAT	8733
ATAGCAACTAT	1633
GTGGTGGTCGA	1
ACCACGTTGTT	2
ACTTCGTAGCT	1
AGCGTGCGAAA	401
CATAACGACGC	2570
AAATCGCGATT	1
CATTGACCGGC	334
AAATCGTCGAC	152
GGTAAGAAACT	1
TAGACGTGCTT	1
TACCCGTTACA	1
CCATAAAGGCC	705
GTCTATAAGCG	60
CTGTCCGACTT	1655
TTCGCAACGGT	2
TACGGTGTAGG	130
CGGCTTAGGTA	3
ATGGTATCGTA	6
AGACCTAGGGT	520
CTACGAAGTTA	228
GATTCGATGCC	2
AAGACGTAATC	2
GCCATGCGCGG	4523
GCTGTAACAAA	293
AGGCGTAAAGC	620
CGCGAGAATCA	1405
ACCGTACCGTG	1
AACGTGATACA	1
TTACGGCACCC	49
TAAAATAACGT	2
CAAGTCCGAAG	2
GGCCAAGATGT	1
GCTCCGTCGTA	1555
AACGACGGTAC	1
CTAGAAATGGA	1
GAGATACATGC	10634
AACGGCAAGTA	415
TTCGCAAGTTA	1447
GATTGGACTTG	1
TTCGTCGGACC	2
ACTTACCGTAT	1387
ATTTATCGTAG	873
ATATCGGATGA	10536
ATCGATAGTTA	1
CCCACGTCAAG	877
AATACGAGCGA	2
AGCTGACGCTG	169
GATTGGACTTC	1995
GTAAGCGTAAC	2
CTGGTAAACAG	333
GATTATCGTCA	6
GCTCTCGAAAG	3
ATAAGTCGTAA	4601
GCAAGTCGGCC	47477
CACCGACAGTT	8
CATCGTATGTA	2494
TGTACTTACCG	1
CATAAATCGTC	2661
GGTGTACCCGA	961
TGGATCGGCAC	3
GGTAATCGCTA	2
GACGCACGTTA	1
TTGCGACTAAG	552
CCCATCGCTAA	3
GAGCATCTAGC	5528
ACTTGCGAAGG	3419
CCTAATTCCGT	516
CTCTCGTTAGA	3
CGACTGGTTGG	1
ATTGCGTCAAA	2630
GGGGATAGCCT	1740
TTCCTATACGT	7676
CTAACGATTGA	2821
ACAAGTAATGA	282
CTGTTATTCTG	1
GACGTAATGCG	2
GGCTTAGGGGG	3
GGTCGGAGATA	2
ACAGGTACAAT	1332
CTTAGATAGCT	136
ATACGGACGAT	67
CCTCATTATGC	10
ACGACATAAAA	2445
GATGCGATCTC	1
GTTAACGATGT	7
GCCGGATTCTC	6392
AGATTCGCTAG	710
GCCGATAAAGT	93
GCGAGTCAAAG	533
GGAGTCATAGA	17968
CTAAACGATTA	1
GGTTCGACTGC	1
AGCATCGTATC	3
AAAGATACATT	2
CTGGTAGCTAA	1469
TTAGCGCCGTG	1
CTCGTTTAGCC	2
GGAACGGCCAT	2
CTTGGACGAAT	3742
GAAACGACATA	1
CTTTGCGGCAC	3
ATTGAACCTTA	2277
CTACACGGTAA	1
ATAGGTCGGCC	3
CAAATCAAGTA	2740
GCTTCGAACGT	5
AGTCAACGTTT	1
GGATTCGGAAT	1302
CGACATAAGAG	64
CGTAGCGAGGC	2077
GGCGATAGATC	3329
ATGAAGCGTAG	742
CACGCTCCGAA	1
ACGGGATTACG	5941
CATGCTAGGTA	1
CATCGCGAACA	4295
CATGCGTAAAC	5
TATTCGGGTAT	3
GAGACCGAATT	4
GATTGTCGGCC	2
TACGTTTCGGC	2545
CATTGCCGACT	388
GGACGGTCCGT	1
CGGACGCTTGG	1
GCGTAGCCAAA	1
TAGATTCGGCA	1
GTCGAACGAGA	238
CTTGTCGAGCG	1008
ACGAGGATCGG	1023
GGTATCGATTC	1
ATCGGTGCGAT	1
TTGATCAAAAT	1
TTGACTAAAGA	502
ATGTCCGACTA	15711
TGCGTATGTCG	5
GGGGATAAGCG	93
CGAAGCGGGTT	1181
CCGATCGTATG	2
CAATAGCGGGT	2
TGCGATCGTGG	355
AGGTAAGCCGA	1
GGTTGCGTCGA	1
GCTGTTATCGA	2051
GGAGTTTGGTC	1639
GCGACCGATAT	2
CCATCAAGTAC	3
TACATTTCGAG	127
CGGGGTTGAGG	2806
GCGGTAGTATA	1
CCCGTTCGCAA	1
GTACCGCATCA	2937
AAAATACGCAT	8426
ACTTCGCACGT	277
CTTACGTGTTT	47134
CTGGTAGTAGA	266
ATTTCGCTTGA	3
GAGCTACTCGC	3
TGCGACATAGT	1
GGGACGTAACG	2
GTTAAGTCGGA	759
CGACGTAGATT	163
GCGCGATAACG	4
AAATCGTCAAA	118
CGGTTCATCGT	2
GCCTCGTAGCG	2011
ACGTCAATCAC	1
AAGCAGTACAT	1
GACGAAGCGTG	58
ACCGCTCTCAC	1
GCGTACGCGAC	155
AGGACGAATAA	2
GCGTGTTCGTA	9
AGCTAACCGTA	4
AACTATAAGGC	2519
CCTAATCCCGG	1
TTCGTTTAGTA	3
TTCATATGCTT	4423
TATTACGGCGA	1
GCAACGATAGC	1
AGTAACTATTC	2158
CGACGTTGGTA	2
GTGTGGAGCCT	1
TAGCTTATAGA	10857
ACCGTCGTGGT	1
CTCGGATTAGT	18
TACGGGCGGTT	1917
GGATAACATCG	4355
GTCGTCGTGTA	1
GAAAAACCGTT	2
GATCGTCGAAC	2
AGACCTAGTAT	1
TTCACTTAGCC	1453
TAGTTGGAACC	5
ATTATGGTACA	1
CGAGTCAATGG	2
AGTACGAAAAC	4319
ACTATTCGGCA	2
GGTGGTATCAT	1
CAAGTAACAGC	1
AACTCGTCACT	2
AAGCAAGTTAA	13507
CCCGTTACGAA	2
GTGATACTTAC	1001
AGCCGGCTTGC	3
GCGTCACGTTA	1143
TTCAATTGCCG	651
AGTCGTCAAAC	5
GATGACGGACG	16
TATCAACGGGA	1
ATAATCGATGC	1
GTCATATACGA	1
TACAAATAAAG	4148
CCGGTCTGGTA	1
CTACGCATACG	1045
GCCCTTGGTAG	9533
TAGCTAATCAT	175
GACTGCGTGAG	5
GCGGTATCCGC	527
GCCCGTAACGT	8
TATGTAGATAC	4
ATAACGTGTAG	1
TGTTCGAGGAT	5493
TATCGGCTAAA	682
AGCGATTCGAG	1
ATCACGAAAAC	3
GTCTATACGGG	1
CGCAGCGTACA	1
AGCATTTCGTA	110
CATTCGAACTC	5322
CAGCCGTAGCT	981
GAGAAAGTAAC	1
CCAGAACGTCA	3996
GTCACGAAATA	32505
GCCTGCGCGAT	1210
ATGCGGTTATC	1
GATCTATATGG	2
CGAATCGTTAG	2
GTGCGGTACAG	941
ACTAACGTGTA	2254
TTCGCGACTAA	98
AGCCGTAGAGG	1
CGTCAATACTT	3
ACATTAGCGAT	1
GGAGACGTAGT	4
AATTCGACATA	743
ACGACGTCAAA	309
CCCGCATCGAA	164
CTAGTAAACTC	11
CCATACGTGTG	1
AACGTCAATTT	1
CCTTCGAACAT	159
ATCGGGTAGAG	4271
CGTCTGTACCT	1271
GCTCACGTAAG	856
TACACGCTAAT	4887
CTAGATCGTGA	2
TATCGACTTAC	4
CACGTAGCGCC	1
ACCCGTAACGT	3040
TACACAGCGCG	2
AGCATTGACCG	1098
CACCGGTAAGT	1
AGAAATCGCAC	263
ATCCGGCGACC	31
TATACGCTACG	4
CAGGATCGCGT	2
AGTTTGTCCCG	1
GGCAGTAATCG	2432
CCAATTTCGTA	3
ACCCCGTGATA	1566
CCGGTTGTACT	4615
CCCGTAAGCGG	2784
AATTGACCGCC	420
TTCCGGTATCG	1
TTCGACTTCTA	4
TGTTCGACTAC	2009
AACGACGTAGA	3
CGACGTACGTA	27
ATCGCTCTCAA	2
AGCGTGTTGGT	3
CAATGTAGTAG	1
GGGTTCGCAAC	1
ACCCGTAAGCA	1483
GATTATCCCGC	1
GGAGCTAAAAA	3
ACCTCGACTGA	5715
CCATCGAAGCT	1
ACGGCTTAGAT	2
CAATGCGATAT	4
ACAATTGACGA	970
CCATCGCGCGG	37
ACGAGCTAACT	1331
TATTCCGACTT	1
ACTAAAAAAGA	1
TAGGCGTGTAT	5136
GACGGTGATCC	2
AACCTGACGGT	1731
CGGTTATACCA	6417
TACGTCGGATT	43945
GTGTCGGCAGT	502
TACCGTGGTAA	1
AGACGACGATT	1
AATATACGTCG	13
CAATCATATAG	1
ATAGCCGCATT	2
CCTAAGCGCTG	2
CATTGCGAACC	205
GACTCGCTCCG	1
CGCGTCAATAC	1
GCAAGTTCGCT	1
TAACAAAGTAA	3
CGAAAATACGC	2
CTTGGTCGCAA	1384
TGTTGGTATCG	119
GACCCAATTAC	1672
CGCGTAATCGA	1
TAGCCGATCAT	5580
CCTTCGTGCAC	14
ACGTCCGACGT	4042
GTCGGATTGAG	1
ACCTATAACGA	3013
AAGATGCGGAT	11363
GACTAAATCGC	417
GACTCGGATGT	1
GTACGTCCGAA	1320
CTAGCGAAAAT	125
CGCTATACCGG	1
CAGACGTGGTG	6
CGTGGACGTGA	2
TGGTAAGTCGG	1479
AGAGTAAACGG	2
AGTCGGACGAC	3
AGATAACGTAG	1090
CAACTAATAGT	2
CTGCGACTAAT	6
GTTTATTCTAC	1137
TTCAAATTCGT	252
ATACGCTACGC	49
CTATCGAACTC	1
GACATAGTCGA	2769
ACATTATGTAA	10632
CAGATTATCCG	1
TTTCGAGCGCT	1
CCCGTTACGTT	4
CCGGTCAATAA	1
CGATACTTAGA	240
GATTCATAGGC	2
TATGCTTGCAA	4
CCGCTCGCGAC	1
CTGGTAAACTT	4
TATTTGCGGCC	75
AAGATTCTGGG	2704
CATTCGCTTGG	93
CTAAATCGAAT	851
GGTCGAACCTT	9
GTCCATTGATT	532
TGTGACCGGCT	1
GATGCTCGAAG	1
CGTAAAGAATA	602
CGTCTGACATA	1
CACTTAAGTCA	2
TTGCGCGAGGA	2
CTTAACGAACG	1430
CGCGATACCGT	1
AGCGTAAGTTT	7796
GTACGTCGATT	5
AGCCTTATGTC	3829
CTACGAACGAG	1098
CGTAGCGTGCT	1
CCTATCGAATT	3
GCGTCAACGGG	1032
TATGCGTCTAT	2
TTATGCGAACA	1
GGGCGTGGTAG	2
TTACCGGATTA	9
GCATACGTTTG	2452
CCTATAGATGG	2
CAAGATAGTAT	5165
TTTTACGGAAA	18683
TAGCAACTATC	2819
ACAAAGTAATC	1
ACCCGTCAATG	2491
CGTAGCCAAAA	23153
TATAAATCGCA	123
CAATGTCGAAT	7
TATCGGAAATA	6
TTGCCGGATAT	995
TAGAACGGGCA	2
CGATTTAATTC	175
GCAAGATTCAA	2
GTGTAACAATT	2
TGCTAGGTACA	191
GTCGATAGTAT	1
ACCGGAGATAG	576
TTTCATAGGTA	2
CGACGTTTAGC	1507
GACAATTAAAC	126
GGGTCAAGTTG	4
GCAGCGTCGTG	2
CTTTAAAACGG	1
CGATTCTATTC	4
TTTTACTCGGC	449
GTCCGACGTTG	1
CATGCGGCACC	1
ACGATAGATCC	2666
CATGAGTACAT	47
GCTTACCGCTC	2
AACAAGCGCTA	1
CTTAGGCGACC	3222
ATGACTATCGA	2335
GACGGCTTGAT	2179
AAAGAATCACG	1
CGACGCGTCCT	8
CATAATCAACG	3
TATAACGTCGC	1
CTTCGCGCAAT	795
GCTATCTAGCG	1
AGGTCGGAGCC	4093
GATCTCGTAAC	2
TAATAAACAGC	121
GGCGTACGTGC	4
CCATCGCGAAG	1
AACAAGCCGTC	1
CGCAGCGTGCA	4
CCGTAGCTACG	5
ACCTCATGTCC	1
ACGTTTCTGTG	7321
GATCACGGTCA	1
GGAATTGGGCA	1
AAATACGCTCC	2
ACTAATTAAGG	1
GGTCATACGGG	1
CGTCACGGTAA	5522
GCGATATTCGT	4
ATTACGGCTTG	1608
GGCGACTGCAT	625
TAATCATGTTT	1
TAGGTCGTGAT	1
TTCGTCAACGA	2
CTTACGTCGAG	5
AGACGTTTCAC	3
GGTATCGGTTG	3505
TTAACGCGAGT	1
ATAGCGAATTC	2
GGAGACCGGCT	1
AGTTCCGGGAA	485
ATGGTTATTCC	1
TGTGCCGAAGC	1
AGCGCAATCTT	552
CTCGTAGATGG	1
CGGTAACAAAT	541
ATCGGTATCTC	2
AGCACGCTTAG	1
GATTCAAAATA	1
TAGCCGATCAC	1
GTTCATTACTA	1
CGTAGCGAGTA	3
CAATAAGTTGA	8345
ACTGAAGTGCC	2319
CGGGTATCGGG	2
AGTCCGAATTC	5915
CTATACGTGTA	165
CTCATCGGGTT	6103
ACACGTTATTC	3176
GGATGACATAA	276
CAAGTCGTAGA	2541
AGGCGAGATGT	1
CACCATTAGGT	1
CGCGATCGAGC	547
CGCACGTAAGT	1635
GGCTTGACATG	1097
GGGGCGCTATC	1
GTTTCACGTCC	1
CATACGGACGA	497
AGATTATCGTC	996
TACCGGTAGCG	1
CGGATTCATTG	769
AATTCCGGCAC	2
AGATTGCGATA	8
AATCGGCTACC	1
CTAATTACGCT	5
CAATAGCGACA	7294
GCCGGTTAGCT	342
GCTAACGAAAA	1
TAGATTCTGAC	1
GTCATTCGAGG	2333
GTAAGTGCTTC	1
TAACGAATCGT	8857
GGATTCGGAAG	54
GTTACGTGACC	1
GGGGTTCGAGT	2
AGCGTACATTG	1
GGTTGCGACTA	3331
CGCTGTATGGA	994
CTTTTACGGAA	7
CGGATAACAGA	1
GTAGATGTTCG	17
CAGTCGTTCCG	2
CGACCGTAAGG	1
AAGTAATCGAA	2690
GCGGGTTGAAC	917
CGTAGCGTATC	466
CATGCGGGTTG	3
CAACGAAAGAT	584
GACGTGGTAGT	305
TATACGGCGTA	1
ATTCTAAGCGT	10
GCGTTCGCGAC	4562
CGGAAGTTACC	85
TAGTCGAACGT	1924
ATCGGCAAATC	886
GTAGCTACGGT	226
AGTAATCGGGT	386
GGTGGTCATAA	5
CGGATAGATAA	3896
GTAACAATTGG	100
TTAGCGGGGCA	991
TACGTCACGAT	4287
CGTCGATGTAC	10
AAGCTGTATCG	1
CCCGTACGTAA	1
GTAGAATCTTA	2272
TAATTTAGCGG	2
AGGTTCGACAC	1
TATGCTACACC	11912
ACAGATTCGCG	1
GGAGTTTAATC	1
CTCGGATGGCG	1652
GATGCGTACTA	717
TTCACGTCGGA	1068
ATAGCCGCAAC	99
TTAAATCTTGG	2
CGGTAGTATAC	1629
CTTTCTATGGG	86
CAGGTAAGCGT	1
GTGATCGTCAG	2
AGCAGTAATCA	1
CCATGAAACGA	2
TACGAGCGAAA	1
CAAATCGGACC	1605
TGGTAGCTACT	8660
TGCACCAATAC	1396
GTAACGCACGT	1
CAACCGTACCT	4560
GAAACAAGATT	350
TGCTCACACGT	1
GCTTGACGCAC	3
GGTTTCGTGAC	1
CCGTACCGCTC	738
GACGTATGGTT	2062
ATAGCGTACGC	4
GGCTACGGTGT	919
GGAACGTTATA	4
CGCCGGACCTG	1380
CCACGTCAAAG	2877
CCCCGTTAGGA	1
CTATGGTACAT	1
TTAGTAACGGT	5797
TGTCGTGCAAG	1
GCGGTTGAACA	1
GGTAGTCGGGC	149
GAAATCACGCT	2028
ATTCGGATAGA	3191
GACTTGCGTGC	1
ATCGGTATCCC	1111
AGTCGCATGAA	1
GCGTCACGATT	4
TAACGCTATAG	1
AGCAAGTTAGC	2576
GTTCGTATGGT	1
GCGAGCTAAAA	1
GTAGATAGTAC	2
TTTCACGTTAG	1
AGCCAATTAAA	1
TTGGTATGGAC	1
CTTACTTACCG	1
TAGCGCTGTTC	3
AAATTGCGGAG	2
ACGTCGCATAC	7
TTAAACACAGC	3
AAGTCGCATTC	2
CAACTATGCTC	1
TGACCCGACTA	4
TTCGATTCGTG	128
AGGTGAACATA	15
TAGATCGGCAG	914
AAGGACCTATC	3
CCCGTCGAGTT	7
GTTTTACACCA	20184
CTAAAGTTGAA	1
CGTGAACGCTA	3
AAACGTGTTTG	521
GGACGGCCATC	2
TACGGAAACAA	339
GCGCGATAAGT	3
GGCGATCTATT	151
CATAGTAGTAT	4600
ATATACGGGGC	8843
TTACGTTCGCA	1
ATATACGTCAC	1
TTAACGAACGA	1
GGATAGCTTGA	1484
GTTCAATCGTG	402
TTCCGGCAAAA	1
ACATTCTAAGC	2
GTATCAAGTTG	7236
GCATGCGGCAT	2
AAGAAAGAATC	1
CATCGTCGACT	2926
AACTAACAGCT	30577
GTATTCGAGTT	2
ATCGGCGGTGT	1
CTTACGCTAAC	1703
GATCGAGTTGA	2
TGCATGAGTGT	1
ATTATCGGGCG	110
AGCGAGCCTAA	3597
CCGGTTCACGC	259
CCGTCGTGCAA	2
CTTAGGACCAT	2
AATTTATTCGG	1
AGATTCGATGC	1
ACCGATAACAA	1
TAACAACGCGC	18
AAGTCATCGGA	1
ATAAACGATTT	1015
TGGAACGATCC	2
GTGAGCGAATG	10242
TGACTAACAAC	1622
TTCGAACGTAC	1306
CCGCCGTATCA	918
GACTGCGAAGG	1
TAGACGTGACC	3
GTGTAGATCGT	4
ACACCAATGAA	1581
CGGAACGTAAA	1
GAGCAAGTTGT	1647
TAAGGTTCATT	245
GGAGTAATTCG	1689
TAGTTCGACGA	3444
CCACCACGTAC	1344
AGGACGTTGTA	557
AAATCGTGAAT	16
CAGATAGCGGT	1
AACCGCTTATA	1
TTATAGCAGCG	2
TGACTACCGCT	1687
GCCATCGAATA	6
TGCCGATCGGC	207
GTAACTAGATC	2
CAGCCGTCGAT	57592
TGACCCGTGGA	2276
CACAACGGCGT	4
AGCTCGTCTTC	2
ATCTAGCGTCA	406
ATATACGCGAT	1
AACTCGTAATG	414
TGACTAATTCC	1
AATTCGACGTG	935
TGATCGATTTC	6
GTATGTCGTAG	1215
GCCCAATAAAA	1
GTATCGACTTG	2
GTCGGCTTACC	128
CCGTCGAAATC	1100
CAACGTCCGTC	2
TGATGACGCAC	1
CTAACTAAGCA	31
TACGTACGTGC	2340
CACGATTGGTG	533
CTCGAGTCATC	3580
TGTGCGCGGTA	1
CGCTACTAAAG	2436
GTATCCGCGTA	1
GTTAGCGTTCG	96
CGTTTAAACAC	1
GGGACGGTGTC	3
CCGTAAGGCAG	156
CGAGTCATCGA	1
GATCGAGTGCT	1
CAGAAACGATA	1
CATAAAAAGAT	8
TACATTAGCCA	3
AGATAACCGTG	736
CTTAGATTGAA	1
CGCGATCTATA	1
CGATGACCGGT	1
AACGTTAAGGC	14
CAGTACCGTAC	2
CGATTTAACCG	280
CTAATCGTTTA	1
CTTAGCTACTC	504
GGTATCGATGA	4
CAGCGCTGACT	179
ATCGGTTGGGT	3
TAGACGTACAG	2
TGCGGCGAATC	1
TGCCGGATGAA	1364
AGTTTAGCGAA	178
CCAATAAGGCC	99
ATTTGCGTCTA	376
AAGTCGGGAGT	2
TTTGGTCATTC	3417
GTTGGATCGCT	1
AGTCGACTTAT	1807
CAATAGTCGAC	2658
GGAAAACTATC	3
GTCTCGAAATA	3
TACGGTAAACT	869
CTTCATCGCAA	1
ACTAACGATGC	1
AGTCGTTGGGA	2462
TATAACGGTAG	1
CGATGAAAGTT	1102
CTGTTCATATA	3
CATAAGCAGTA	1
CTGACGAAATA	2966
GGTTATTCCGC	1234
TGGACGGACGA	1
GGGCTTATGGA	1
ACTAATACGGT	414
TGGTAACGCCA	1
CAGATCGTGGA	622
GAGTAGCCGAT	189
GTCTTGGAAAC	1
AACTAGAATGG	1
AGGTTCAAACT	594
CACGCTATATC	2
ACGGTAAGCAT	4
ATAGCCGGCTA	1
GAAGTGAACGA	1
GTGCCCAATGT	2
TGACGCACGCG	49
CCGTTAAGAGC	10231
CTCTCGATGCC	1
TTGATAGTCGT	1
CTTGCGAATGG	1
GTCTCGGAGTC	2
GTATTCTCGTG	1
GCGTGACCGCC	8131
TGTACGTGAAC	1
ATTGCGTAGCC	1
TTTAACGCAAG	2
TATGCTACGGC	5
ACCCGTACCGG	106
CATCGGAACGA	2
CAGATTGTTCC	2
GTCAGCCGGGA	2703
AACACGCTCGT	1
GGTCGATTCTA	195
TAGATTTATCG	137
AGGTTCCGGTA	1
ACAAATTGAAC	56
ATACGCGAGGT	2
ACTTCTAACGT	1
TTCAGCCGATC	160
GTAATCAATAG	1
GGGTTCGACAG	1932
GTAACGTGCTT	4
GTTGTAAAGCA	2233
CTATGCTCGTC	3
GCGATCGGCTT	4181
GGCGGTATCCC	2724
CACGCGACAAT	1122
GGTGTCGACGT	2
TAGTTCCGAAA	2393
GCGTATCGAAA	257
AAGCGTCTTGG	3
TGGGCGTAAGG	2973
GCTTGCGATAA	1
TAAGGAGTACG	1
CTGCATCGCTG	1112
CACAACTAAGC	3
GTCATAGTACC	30788
TATCGCATATA	121
CTTACCGCATC	2
CGATAAGCGGT	3604
GGGTACATTGA	2661
TAGACGTAAGG	1392
GTGGAGCGGGA	2
TTGTGGACCTA	6
TTATAAAGGAC	1
CAACACGCTAT	496
ATTGGACCACG	1
CCTAGCGTTAA	1007
AGTCGACGACT	915
GTAACGACAGT	508
GCAGTAAAGGA	1
ATTCGATTCGT	85
ACTCACGTCGG	1
ATATGCTTGAT	1
AGGTTTCGAAC	3
TTCAAATCGCA	1
AGCTCGCGATT	1
CAGTCGTCTGT	2
GTTTAATCGTC	4
CGGCGAATTAA	915
CATCGTTATGT	840
ATTACGGAATG	2
ATAGTATCAAT	597
GTCGTGTAGAA	1
CGTTATCGGAA	1
AACGCATGTTC	8
TATCGCTACGG	1
CCGAAATAAGA	1
AACCGTCGTAT	1
ATTGAACGATG	1
GGTTCATTGTC	16
CTTAATCGCAT	9010
GTAATTACGTT	197
TAGCTAAAGTT	1
GTTCCGGAGCT	3
CACACGATTGA	1
AAGTCGATACA	1
CCTTCGACGTG	4
ACATCGGGTAC	5756
CTGTTAGATCC	2520
GGTAATCGTGT	149
TAGTATACGTT	6
TATACGTCGTA	1442
CACGCTGTGCC	1
TGCAGCGTCCG	13
TGACGACATAG	853
TACGTTTAATG	4
TTGCGGACGCA	161
GTCTTCGAAGC	3
TTGTTCGTGAT	1
CCTTTTTCACG	1
AATAAATCGAT	1
AGATATACGTC	1
ACCGTCGAATA	2
AAAACTAGGGG	235
CGTTATACCAA	251
TGTTCAAAGTT	1236
TGTCGAAGTGT	3
TTCTAACGCGA	1
AGTATCCTATG	2
TTAGTACGCCG	1910
ACACGAGAATC	2439
GTTGTACTAAA	2
CTCGTCGGCCA	1
ATTTTCATAAG	1929
ATTTTCGAACT	697
AACCGTAACAT	4839
GTCGCGAAGTG	3
AATTCCTATAG	1
GAGCAAGTTGA	2
TACTTAGTGCT	1446
CCGGTCATAGA	912
GATATGCGTCA	232
ACCGTACTAAC	1
CGTAGCTAAGG	820
ACCCGACTTGC	3
TATAAATCGGG	2
CTAACCGTTAA	5130
GATCGGTAATG	1
ACTCGGAACTA	3
ACGGCGAGAAT	876
GAGTAATCAAA	1
TTAATCGTGTT	5
TGTAACGAACC	529
TTAGGCGAACC	12066
ATCCGTGATAC	1
ACGCATAGGTG	7657
AACAACGTTAA	4397
CAATGAAACAC	165
TAACGGGATAG	1
GATGCTTGATT	3984
TTTTCACGGTA	2
CGGGTAACGTG	2
GCTTAGGTGTC	16746
TAGGCGATATG	2474
CAGTTCCGGTT	963
AAGTTGTACCG	1
CAGATTAGTGC	4
AGCCGGACCTA	994
AACGTTACGGC	1202
GGTTATCCGTG	743
GTCGTGTATTG	1
CTGTAAACTAA	5
CTCGATGAAAC	1
TTCGATGTTTT	949
AAGCGTCTATC	1
CTATGGACGTC	1
GGTATCCCGGC	2
CCTCGTTTAGT	1
GGTACATTGTC	9838
CCTAGAAATCG	1
TATCGGATGTT	103
TAGTTATGACT	2
ATTATTCGGGC	488
ACCTATAAGCC	399
CTTTGATCGCT	11302
ATGTTTAACCG	208
ATCGGGATCGC	2
CTACGAAATGT	5
GAAACGTGTTG	872
GGATATTTATC	1
AAGGAAATGGC	300
GCTATCGGGAA	1273
TACTTACCGGA	586
CGTTCGTAAAG	58
GTCTCGTAATT	5
ATACGGCAAAT	1
TTAGCCGAATT	441
CATTGCGTGAA	167
CATTCTCGGAT	2
GTGAGCGCTGT	2071
CAGACGCGTCA	1130
CTCACACGTCA	2
CTCGCGAGCAC	1
AGTTCCGACAA	2
GGCACGCTACT	1238
GTAATCGAGTT	2
CGATCGGTGGA	1
GGTAACGGTCC	215
AGATCGTCTGT	271
TTCCGGAGTAC	510
TTTACCGTAAA	3390
AGCGTCAAGTC	2
ATTTCGGTTCG	38
ATACGAACGCC	9
GTCTGACGACC	6
ACACGATCAAC	472
GCTCGAAATCG	1
GGAACGTCGTC	1
CTAGCGGTTAG	970
GTACGTATCAG	6
CGAACGTAAGT	5160
GAGTGCTTCTG	3219
GGGTTCGTATG	1
GCCGAAATCAT	1372
GTGAACGTCAG	1768
CTTCTAAACAG	7486
AGAAACTTAGC	1
TTCATAGTGCT	1
GTAGGTAGTCA	263
CGATCTCTTAT	1
GACCTGACGAT	2
CACGGGCGGTC	1652
TAGATTAGTGC	3007
CTGAACGTAAG	269
TAGCGCTGTAT	422
AATCCGTGATA	449
CTATCGGTGGT	1
TGCTACACGTA	2137
CGAGCAATCCG	192
GCGTCGGAAAC	2
CGAATCAATTG	1
GGTACATTCGT	4860
CCTCATCGATG	4
GGATCGTGTAG	1109
GCAAAATATTC	323
AGGACGATTCC	2
ACCTACGCAAC	1
AGGGACGGAAT	1
AGTCATAAAGG	1693
GACCTACGCGC	1
CGTACATTGTC	4
ATCGGGGCAAG	4059
TTATCGCATAG	1
CTCGGCGGTAG	1
TTATCGTGTAC	1094
AAACGTCGTAT	519
GGTGTACGCGA	4
CCGGTATGGCT	13406
CGGCGGTCATT	495
AAGCGTGTTGC	2
TATCGACGTTT	2050
CCCGTATCGCA	5
AAAACAGATGG	606
CCTCGAGCAAC	2527
TATTCGGTAGA	1
AGCTGTTAGCC	1
GAACGATATAG	1870
CCTCGAGTAAC	1
ATAGTTGGACT	1
GTGGTCGAGGT	4
CCAATTTGGAA	2882
ACAGACGCGGT	1
TGACGACGACC	1
ACATAGGCGTG	2
GATGCGATTCG	12755
GGTAGCTTGTA	5
GCTCGCTTGAT	6407
CCCGTAAAGTT	5
CGCATTTCGAG	1
TGTTGCGTACG	2
AGTTCGTTGGA	3
TGAGTCAATAG	1
ACTACCGTCGT	168
CTGTTCCGAAC	1
CACTATCGGAT	1
AGAGTAAAGCA	1
TTTATCGAGGC	644
CGTGTTTATCG	1
AGATCGACTTG	3
CTTGCGGTATC	5
TGATCGTGTTT	4
GATCGGAACGG	1
ACCTGACGACG	210
GTAAACGTAGT	2
CACCGGTAAGC	160
ACGGTAGATGG	4
TTAATCGTATG	152
GACCGTAAGGA	9
TAGAACGGCTA	190
GACTAACGTCC	3861
GTACATTCGAT	1
GGACTTCGAAG	1
GTCGGCACCAC	113
GCGACTAAAAT	2054
AAATCGTTATG	220
TGACGATCGAA	274
CCGCGTAGCCT	2
GAACGACGTGC	3
CACTCGGATGG	26782
CCAATGGACTT	2
CGTGACGAGAA	466
TATTCCGGTTG	2
TTGTGGAGCGC	711
CATACGTTTGT	1
AGTAAACTAAC	1
GCTCACGAGCT	121
AGGCTGCGTCC	1030
GAAACGGTAGA	2610
GTTCCGGACGG	1
AAAGTCAAGTC	420
TAAGTATATGC	1
CCCTAGTAATG	118
CCCATCGTTCG	358
ACATAGATGGA	1
AGATCGACGTC	1
TAGTCGACAGT	3684
GTCGCATTGCG	265
ATAGCGATAGC	244
TTCTGTTAGAC	246
GAATCATACCG	1
CTATCGGGTTC	1
TGCTACACCGG	209
CAACGATAGCC	2
GTGAATGCGGA	429
TAATGCGCTGC	4
CGGAAATGTCC	761
GGCAGTAGTAT	14048
CAGTCGGATTC	2
TTCAAAGTTAT	949
TAACGACTTCG	8
CACATAGTTAG	2
ACTTCTAATGA	2
GATAAGTCGCG	32
GTTCGTACGTA	590
TGTTCGAAGGT	1
ACAGCGTGGAC	495
CTATAAGTACA	1222
GTTGAACGTGT	2
CAACCTATCAG	241
CGCTCGCTATA	1782
TAAAGCATAGT	7320
GGTTATGTCGA	2
CCGAGGATCCA	4496
CTTGTTTGGTA	3
CTAGGTTTCTG	1
AATCGTCAAAG	1333
GCTTGGATGTT	2227
ACGACTAATGA	1
CCTTACTAACG	9
CCGCATCGGCT	2
AACTATCGGAA	1
CTGTTTAGCGT	558
TTCATCGTTCG	1
GGGGAGTACCG	2310
AAGCGTAAGTA	1
AACTTAAGTAT	2015
GTACTGCGTAT	1
AGCTCGATTTC	4
GCATCTAGCGT	3
TTCTATCTCGG	11
CCTAAAGATTT	1
AGCACGTACCC	138
TTCAAACTCGT	2
GGACGGAACGT	2752
TAGTACGTGAG	1014
GTTAGACGACA	1
CTCCGAATCGG	1
CCTCCGTCGAG	18
TTCGGGATAAA	2
GGGAGTAGCGT	1
GAATTATGTCC	3
GATTATGCGCG	263
GTGATCGAACC	1
CGCGATTGACA	2707
GCGTATCAGTT	2
AATTTGGTTCG	1
CGTCAGCTAAC	5598
CCAGAAAGATA	2
GTCGTAGCGAA	1022
CGTAGTAACAA	1
CGTAGCGTACT	1
TACGTCAATCC	603
GGGGATATTTC	1
CCGCAAGTTTG	6529
GTATTGAACCT	3
TTCGTATGTAC	1
CAACCGTGACT	1627
GTTCACGAAGG	294
CCACTTAGGAT	1
TAAGTAACGAT	1698
CCCGGCGTAAT	720
CGATTCGGAAC	4
CGGTACAAATA	2928
AGAGTAGTCGC	392
AGTCGGACCTG	4334
GTTATAACAGA	11304
CCCGCATCGTG	228
TACGCAATCCC	573
CATCGGCAATC	1
TTCACGGGCAC	1
GTCTATAGCGT	1
GCGCCAATTTC	1
GCGTCGGGTCA	40
GAAATCGCGTA	1
AATCGGAAATC	43
TTCGCGAAAAC	1
TTATGGTATCA	1
TTGACCGGTAT	6
CACGTCGTAGC	1
GGTAGCGCTAA	4
ATCGGACGTGA	3
ATAACGATAAG	1
GAAACTAGAAT	1
CAGATGCGGAC	2933
CACTCGCGTAA	170
CTAGCGTGTTG	2
ACGCCGTGACG	1
TATCTCTCGTC	1094
ATCGGAGTCAT	1
TAACGAACGCT	3007
CGAATCGAATC	1
CTCCGACTACC	6661
CCAAGATAATC	1
TAACGTTGTAC	32
AGCGAGCTAGG	709
TTCTACACGAA	4894
CGATTAAACGT	709
CCGTATCGGGA	6
GCGGTTCGATG	135
CCAGACGTCGT	1
GAGATACATGT	2710
CCGGTACATGT	2568
AATTATGACAA	1
AATTGCCGGTC	6
TTTCATCAAAG	1
ACATAAGCAGT	4487
GGCGATCGTGT	1
ATTGTCGGACG	1762
TGCAAGAGTAT	1
ATACCAATTTG	1
AGCGTTATGAG	1
CGTAGAAACGA	117
GCTGCGTGAGG	138
GTATCGCTACG	2
CGATCGAAAGA	2
TGACAAATTGC	2
GCGGCATCAAA	7400
CCTCTCGTATG	17535
GTGTCTATCGT	9099
GCGTATGTACT	1
AAAATCGACAC	3
TAGAAAACGTA	1
GTAAACGTGTA	1313
AAACAAAATCG	1
CCCGATAAGTC	430
CTAACGTCGGA	3058
TACGGCTTGTC	3246
TATTGCGGGGT	1
TATGCGACTAC	8
TGGTTATCGGC	5
GTATACGCATG	1
TGTGACCGGTA	1
CATAGGTTCAA	3
GGGAGTATCAA	5
CTCGTGCGACT	2
GCGCTAACGCG	6
CTAGTAGAAGA	5896
TATCGGTATTC	9085
CAACCGACCGT	1
TATAGCTTACG	2837
GGCTTACCGGC	1254
CTAGCTTGGAC	3
AGGACCATGCT	17
TTCTGGTCAAA	1
GGATTATCCGA	3
CAACGATGCGC	979
TACGGAAATCG	585
GTCACGAGCGC	106
TAACGTTACGC	6
GTGTAGTCGTC	2
TAAAATCGGTA	447
GGCGTATCGAT	2
AAACTAAGCAT	2
TGATCGGGCAT	4615
CTCCGACTGGG	5
TATAGATACCA	2
CTAATTCGTGT	8
TATACTTATGT	2320
ATCGGAAAACT	2936
AAATCGTAGCT	9754
AAGTGTACGAG	449
GCGAGTGCTTG	2235
AGCTTATGCTT	2
GCGACTATAAC	1
GCGTCAATTGC	1
TATATGCTATT	314
CTAGCTTATGA	3927
ATCGGTATGTG	2636
GGTCATTACGA	2593
CCGAACTATAA	760
CAACAAGCCTT	28587
ACGGTCTGGGG	1
AACAAGTAAAC	1369
CGTATGTATGT	1
AATACTTAAGG	1
TATCGATAGCC	1
TGTCCCGCACT	5486
TTGGTCGGGAT	2
CCGTATGTAGT	1
ACACCGGCATG	24
ACAAGATTGTT	1
TAAGTAAACTT	238
GTAGATAAGCC	2
AAGATTCTGTC	2
GTTATTAGCTT	1
GCGTACGTGAC	1
ATGTAACGCAC	125
ATGGTATCCGT	1
ATGCTTGATAG	1231
CCACGTCAAGT	17
GACTAACGCAT	2
GGACGTGAATG	2
GAAGCGCTATC	1
TAAGCCGACTG	1
ACCTTATTAGA	2
CGTCGTGAGGG	1
GCATTGTTTGT	1302
ATCGAAAAACT	119
CGACTATGGTT	5
TGCATACCGGA	2
CATAAACGGGG	313
AGTACCGGATG	1
GACGATCAACG	4
CTGTATGGACC	50665
CAATCTTTCGT	1
CAGTCGTATGG	1
AATAAGCGTAT	2
AGCGTACAAAT	1
CCGATAAGTCG	7504
CATTAAACAGC	1
AGTCAATATTC	1601
ACCCGTCAATA	1
GGCGATCGGAC	1483
TAGCAGTTGAG	66
ATAAACGTCGC	8
AATCTTTCCGC	1
ACAGATTCGAA	3
CGGGATAAGGA	22220
CTATTCGGAGG	2
ATGCTTCGTAG	6061
CATTGTACGTA	1
CTCGACACCGG	1
AGTCCGAATGC	3
GTCTATAACAA	503
GTGGTAAGCGT	4
CGGTGTCGTCA	3
CAATTACTCGG	5411
TGATACTTATT	2
AACTGGTCATC	1
GGGATCTCGAA	5521
CCAGTACCGCC	3072
TAGCGATCGCG	1
CGATTCAAACT	1
AGTCGATTAGC	2
GGTCGTTAGGT	3058
CATTGTCGACA	6
GCGGGTAGTAA	2
ATCCGAACGTC	5
TAAGCATTCGT	330
ATCGAAATCGC	1
AATTGGATGGC	2
ATTACGCTGTA	2
GGTGTAACGTT	229
CTACACCGGTA	5937
ACGTCCGACAG	1
ATTCTACGCTT	2912
TGGTGGACTTC	3340
GGAACGTAGCT	198
GGATGTACCCG	41
TACTTACGGCA	1
GCACGCGACTT	2
GACGGAAGTTA	148
GTACATTTCGC	1
CTCCGTGACGC	1
TATTTTCGACA	3
ATGTCGAAATA	1
ACGATTGTGGC	29
CTCGCTGAACG	1
ACTTCGCGCGA	2
GAATGCGGTTC	347
CTGGTTCACCC	1
TGAGTCATAAA	1
CCTAAATAACG	1784
AAACTAGAAAC	6027
TTCGTAATCGT	2
AATGCGCGGTT	1
TTGTCTACGGG	1
GGTTACGGGGT	4
GATCGGTATTT	2
TTCGTGAATAA	2688
AATGTCGAGGT	383
CGTAAGTTACC	327
CGCCGTGGTAG	2441
GTCGGATAAGT	1
CAGTTGATAGA	1
CTTGATCGGCC	1
TATCGCAATCA	410
AAGTCGTGAAC	3
CCTAGAACGTG	63
GACTGCATGAA	1
TGGAACGTTTC	2
CTCGTTTATTA	1
ACATCAACGGC	1
CAGTAGATATA	2
CAAGATTATGC	1
CTTTAACTTGC	1
AGTTACGGCTG	139
ACCTATAGCGG	1
AGCATCGGCCT	6
CGTCGTTTGGA	2
AATCATAAGTG	2
ACCTGACTAAG	638
ATGTAGATTAC	792
ACACAGCGTGT	4621
GTAGTACCGCA	3881
TTCGGTGTACT	3
TATATCGGACT	571
TATCTCGACGT	7260
ATGTTTGGCGG	1927
TATAAGTTACA	1
CGGAAATTCTG	6
TATTGACGAGG	350
GGATCGGTAAT	1
GGCAAACAATT	331
CCGTACGTAAG	926
CATTTCGAGCC	1
ACTACGGCGGT	1
GGGTCATTCGT	3
TGACGGCTTGA	1
CTCTCGGAAAT	1
CATGCGTGACC	997
ATTGATCGAAA	312
TACCGGTACAA	7166
GTTAATTTGTC	1
ATTCGCTAACC	4
CCTTGGTAACT	10
TAAGAAACAAA	1
CACGATTAGTG	2
GGGAGTACGTG	8
CAATTTCGTAG	1
GGACGCTTACA	452
GACGAAAGTGA	3
GCAGTTATGAA	2289
CCGAATAACAT	1148
CCGGGCGGTAT	1
TAGCCGATAGA	2
ACGACTTATTA	1
AAGACCGATAC	2697
GTTGGACCTCG	3
TTATAAGCCTT	254
AACGGTATGGC	1
TAATGCGGACG	209
AACCGACGTTT	8
TACTACCGGAC	1
CTGAGGATAGA	983
GTCGAATCATA	656
GACGCTGCGCT	1
AAGAAAGTGCT	1996
AGGTTAGCCAC	2624
AGCTAAACAAC	4692
CTACTACGAGC	2
AAAGATATTCC	1531
GAATCGAGCAA	1
GCAAAGTCGTT	1
GCATCACGCTG	1
CCGCATATGGT	2
ATCGAACGGCC	3337
GACAAATTCTA	2966
CAATCGGAGCT	3686
AGAAACGGCAT	367
CCAGAAATATT	31
GGATAACCGTG	1
CCGATAAAAAA	1
ACGTATCGCTC	1
TACGGACGTGC	1
TGCATAGGCTA	12377
CGGACGTAGAG	1
CGGGCATGCTC	8661
CTTCAACTGGG	1549
TAGTCATTACC	1
GGTTCGCCAAG	3162
CATCGGAAACA	681
TAACGCCGTAA	3
GGAGATGGACC	4
ACCCGAACGTG	8145
GCATCGTTAGG	5
GGAGTACGCAT	2
AGGAATAAGCC	221
AGGCGTGTTGC	1
ACGGGAGTAGT	3
CTAGGTAGAAA	4
CTCGTTAATTA	288
CAATTTGGTGT	3
CTAAAAACAGC	1423
CAGTTACGAGC	2697
GAGTTTAGCGG	1636
CTCGTGATCAC	5102
GGGGCGTGGTA	2
CCGTACTAACA	136
GATTCTATGCT	1
GAATTCGTCCT	3822
CTAACCGTAAT	1304
GCGAAAATCGT	2
ATTTTCGCCAG	3
TAGACGCGACA	144
TAGCTAATCCA	1
AGGTTTCATAA	3081
TTCGTAAGAGT	1426
CACTTAGCGTA	1
TGTACGCTTAT	5
AGGTTTCGGAG	62
ATCAGTTATGC	1
TAGGTTCGATA	2
CCCTAGCGACC	4
CTAACGGCCAA	1
CGACGTGTTTT	1
ATGTCGTAAAC	3540
AGGTTAGCGAG	433
GCTAATACGCC	12614
CGTAGATTACG	911
GTTTCGGACGA	2
CGGTTCGCGCA	883
AAGTTTAACCG	1
CGCCTAATGAA	1452
AACTTACTCGG	1
ATGTCCGAAAG	1751
GATTCGACGTC	3
CGCGGTGCGAA	940
ATCGGATTATG	1338
TGTCGGGAGGT	1037
GTATCGCTTGA	3
TACGGAATGGA	1
CTTCGATTACC	8659
GCGTGCGAATG	1
CCATTGGTCAA	24727
TGTAGTAAAGC	2
GTAAACGTTGG	502
GGCGGTGGACT	2
GCGATTAGTGC	32597
CCACCACGTAG	318
TGTCGTTATCG	4699
CCCTAGAACGA	1
CGATGCTTCGT	291
GCATAGTCGAG	1
TTAGTACGTTG	4
CGCATACGGGC	1
CCAGAACGTCG	2
GTGAGCGAGTG	142
GCTCGACTGGT	20
GCGATTTAGCT	1
GTAATCGCACT	607
GGATTACGCGA	1233
GCGTTTCTATA	1
CGATTATGCTT	1
ATGGACCTATC	1346
CGTAATCACCT	1
TACGTCAATAC	2
CAGACGTACCC	1
AGTATACGTGA	163
AGTACGTGGAC	651
ATATTTAGCCT	3
AGCTAACAGCT	8
TGTACTTAACC	2
CATTCTAACCG	4658
GCATCACGGAA	4131
TACGTCGTCTG	3502
ATAGGTCTGTA	2
GGCAGTACCGT	1
CCTAGCTAATT	1
CTTCTAAATCG	1
ACTTCTTGGTG	312
CCAATAAGTGT	49
CCGCAACGTTT	2076
GCCGGACGTTT	3
TATCGTGGCGC	396
GGGATAAGCCA	1
AGAATCGTCCG	1770
TATCGCGATAC	4
GACCTCGGATA	7404
CCTTATAACGC	1
AATACGTAATT	116
GCATTTCGGCC	1
CAAGCGGGTGG	1
GGTTATTAAAC	1
TATACGTACGA	5838
GTCGACGTACA	1
TAGTTACGGTC	1175
CCCAATTGGGC	1141
AAATACGAATT	1
GTTGGTTAGGC	1
CTGAACGACAT	3546
TATGCGTCGTA	1
CACGCGGTAGT	418
AAGCATCGGGT	4032
GCGCAAGTAAT	1
GGTAGCGCCGG	1951
GTCGACGAAGA	2
ACAAGCCGGTC	6
ACACGATTCTA	33
TTCTGGTAAAG	1171
CGACGATTAAT	2
GAGTCAATCGC	2
TTAGATTAGGC	2856
AAAACGTGAGC	1
AGCATTGCCCA	2
GCTTGTACTAA	157
CGAAAATCGTC	1
TGGAAATCGGG	1
AGTTTAGCGTT	3
AACAAAATCGT	1
CGTCGTCTACA	1
CCCTCGTTATA	1
CATCGTCGGAT	9
GGCTACGAGGC	1
CGCGTCAAAAT	2
TGCTTGAGGAT	1396
AACTATGCTTG	1436
ACTTGCGAAAA	4479
GCAAATTCCGC	16885
TGTGGGCTACC	2785
GTCGTTTGCGA	1
CCTATCTCGAG	1918
TAGCCGTAAGC	1
CTTTACGCTTA	499
GGATTCTCGTC	1
ACGATAGTTAG	1
CGGGATTAAGA	3
CGAAATCGACG	1
GATCAATCGAC	6053
CGTATCGTTAT	9
CCATACCGGTC	931
AGTAACTAGAA	1
GTACCGTCGAT	1000
ACTGGGCTTGC	3
CTTTTACGTTA	2
CTGTATCGTTA	3938
TGCTTCGTGGA	5079
ATACTTATAGA	4
ACTATCGATTA	2
CAACCGTAGAA	726
GTTCGTCTTGA	5552
TAGTTCGTCTG	136
TATTTCGGCCA	1
CGTTTCGCATT	4
CACGAAATACT	3
AGCGTTTCGTC	305
TTTACGCGAAT	1032
AGAAACTCACG	41
CTAACGGTAGG	1
GCCGTAGCGTT	3
TGCCGAAAGAA	8
TGACCGCATTC	6
ACAGACGTCGT	1260
ATCGAATAACC	1
CAACAAGTTAT	95
TAAGTAACGTA	1
GCATTCGAGGA	2
CGGAGCTAACT	1
TGCTACACCAT	1011
CACGGCTACGC	511
GAGATAAGTCA	4
CGTATCCGTCG	7
TACTCGCGCTG	255
TGTTCAAAGTC	3007
CTTATCCTGAC	7343
CTAGATCGACA	2094
TATCGCAACGG	358
AAAACTCGTCG	1
TTTCGTGACCC	1
AAATACTTATG	259
ACGATTGAACC	533
AACTCGTCAAC	4
TGCCGATAAGT	1403
GCGTTCGTCAG	2
ACCAAGCGTAA	1
CAGTCGAGTCA	1
TAGATGCGAAA	3696
GGCGAATTATT	2204
CATCGTTTCTA	2
GGCTCGTATCG	3
GCGTAGCCGCT	1674
AGGCGTAATTC	64
ATTATCGATTG	583
TATTTGCGTAC	248
CGTTAATTTAG	1
TGCTATCGCAC	7
TATTCGTAAAC	6024
GCGGGGTTGGA	1165
GGACGATCGTG	4
ACGAACTAGGT	1
TGGGCAAAGTA	1
GTGTTCATTAA	340
CAAACTCGCCT	7
CTATAAAGTCG	174
CCTGTTCGTGA	1
ATTAAAACCGA	1
GGTAGCTTAGG	1145
ACGTAAGTCAA	3346
GGCGTAAACGG	24436
TGTCCGAATGC	4
CGAGTGTACCC	360
AAAATACGAGC	3792
AGCTTACCGTA	3571
AACAAAGTGTA	2
CACATAAGTGT	1762
ACATGCTTCTA	685
GTAACAGCGCA	716
ACTGCGTACAT	1
CCATGCGCGAC	1
GCCAATTGGTT	1414
TTAACGACGGA	4120
ATAAACGGGAA	1
TGTACCGCCTA	1
TTTCGATATGC	2
TGAATAACGTA	2
ACTCGGACGGC	49
GACTCGTGTTA	2
TTATCGCAATC	4
GCTATCGACTA	155
GCACGTTTATC	2964
AGTTACGGACT	1
AAGCGTCGATA	11
CTATTCGAGCT	2
CTCATAACGAA	1
GGGTTGCATCC	2
CAGACGCCGTG	1
GACATATGCCT	3
GTAATTCCTAG	312
TTCGAACATAG	1363
GAGTCATAAGG	1
CCTATTCGGAT	2
GACGGAATTCG	1
CAGATATAGAT	1
CAGAAAGTACG	460
AACATAAGTTA	1644
CACGGACGATT	383
ATTAGTAGCCA	1826
GCAGCAACTAA	2
CGGATTGATTA	550
GGGATTGATCC	1591
ATGGACGTGCA	2
TGAGTACGAAA	1
AGATCGTCACG	1
GCGGACGCACT	83
GTGGGCTACAC	1
AAATCGTAGAA	110
TACGCTACGCT	1
GATCGCTGTGC	2
GTACATTCGAG	5361
GAACGATAGTC	4
CCCAGTCGTAA	1
CTAAACAAGTT	16
CACGTATCGCT	6282
GGCGATATACC	2
GGATTCATAGT	600
ACGTGACTACA	513
ACGTTTAGTAT	3
CTTGCGATAAT	1017
ACCGGTTACAC	1
CGATGTGGACG	193
AGCTACGGCCT	9542
TGACGGTGTCC	199
GCCCTTTTCAC	1
CCCGTACTAAT	1
GCCGTAAGTCG	1
CGTCGCGAAGT	4546
GGAGATAAAGC	2
TTTCGGTAACG	3
TGAAACGGTGC	1176
GTCCGAATCGG	1
GCTTTCCGAAA	1
TGTATGTCGGA	2
ACGCGTCAAGT	12
TGGCCGTAACG	3
AACGCGACTGG	2
TAGGACGATCC	53
ATAACGATGCT	56
CATCAACGCCG	1
TGCGTCACGGC	27
ACGTGCAAGAG	3807
TATGTCGTCAA	3
TTAGTGAATCG	2
CATTAATCCCG	980
AAGGCAGTTAT	394
CGTTTCTTGAT	904
CTACGAACTCG	1
TGTTATGCGTA	6970
GATCAACTATC	1
GATGGACTCGT	9
TGTCGGACGCA	1
CCACGTTGGAA	1
GGGGTTGAACA	1353
AATTTCGACAG	268
GCACACGTTCC	328
GGCATGCGGAC	334
TGACGACTTAA	1
ATGCGCGACCC	669
AGCACGTCGTT	2
CATTGTGCACA	1
CACCCGTTACG	1
CTTAGATTTAG	2
ACGTCAATTTG	1
CCTAATAAGGA	1
CGGCGTGATAC	3
CGTTAGCCGTC	312
GTGTCCGACTT	1
TTCGGTTCACG	1
CTCGACGCAAT	33
TACGGACGGAC	1
GAATCGGCCAA	1
ATTCTCGATTA	91
TAAAGCAATCC	187
AAGCCTTACCG	1
CGGAAATAACC	2
CATTCGACGAC	1
TACATTATGGC	1
TTACTCGCTGC	46
GGTCGGAGTAA	35015
CATCGCTAAAA	4
TTAAACAAGTT	13
GGTAGTCGCGA	1
AAGAATCGACG	2
GAGAAACCGTG	6278
ACGTGTATGGT	629
ACTACGGACTC	1
CTTGGTGTACG	4
GTACTTAAGGG	741
ACCTTATTCGA	996
AGCGTAGATTC	102
CCGTTACGTTG	1
AGCATTCGCCT	1
TTTAGTACCGG	4
CATACGTAGAT	51
GCATGAAACAG	1
TGCTCAAGTCA	539
CAACCGAACTC	1368
GGTGCGAAGGT	5
CGGTCATTGCC	3
GCAGGATCGTA	178
GGGTTCATAAT	158
TTGCTTGATAG	1
TGTTCATAGGC	140
GCGTTCGTCGA	1918
GAAACCGTCAG	616
TAAACGAATTC	34
GGATCGTCAAG	50
CGTCGATACCA	1
CGCGTCGCAAC	1
CCATTGTGCAC	5
ATAGTCGTACA	403
GTATCGACGAG	8259
GTCGGCTAATC	5
CTCGGATGTTT	2
CCGGCAAGTCA	1
ATTCTGTTCGA	1
AGTAAACGATG	1028
CCTTTTCGTAG	587
ATTCTGACGAG	13
ATGGTTCGCTA	2
ACTAGATTCGG	4
ACGGCGATTTA	1
TGTCGACAAAG	5
TAGATATTCTC	3611
AGTCGATGACG	3036
AAGATTCGCTT	6048
TGAACCTACTC	233
GCTTGCGAATT	7514
AACATAGTAGT	1
GGTCCGTGAGC	7689
GTATCAATCCC	1
CGTGTTCGATG	451
TGTTTAGTATC	2
ACGCATACCGC	1
AGCGATAGTGA	1192
ACATTGGTAAC	10
CTCGGCATGAA	1
TGCGCGATAAG	569
CGAGACGAATA	20531
CCCGCATGCGA	918
CGACGTATCTA	1
ATTATGCGGTC	186
TGAACGGGAAG	4887
TACAAAAGGAA	4
GGGGTGTAACT	250
GCTCGTGCGAT	119
TACGTCAAACT	1038
AATAGGTTCCA	768
TAAACACGAGC	75
CAGATAGTTGA	2
CACTATAAAGC	1
TGAACGCTAAA	6499
TTTACGGAATT	6
GATAGCCGTCA	1
GAGATATAGCC	1032
TGGATTATTCG	6829
ACGTTTGGTAC	1
AGCGACCGGTA	416
CTCATTACGAG	2
CCAATAGCTAA	4436
ATGCTATTCTG	2
ATCAACGTGTT	270
AAGCAGCGGTA	3
CTGACATATAC	501
GGTTCGATAAA	155
TTGACCGGCGA	65
TAATCGCTCGC	1
GTCACGTAATG	7
TGCGGGTAGGT	1
AGTAGCGACAT	6
GTGTCGACAAA	709
CGCAGCGTACC	3599
GGGATAATCCA	947
CCGGACTTAGC	29
ATGAAGCGTAA	1724
TTTATCGGTAT	2
GCTGTTAGGGT	1236
GCAAGATATTC	633
ATCGTTACGAA	74
ACCGACGTAAG	2
CAGTCGGGCGC	1
CGGATTACTCC	21521
CTTCACGAGGA	11352
AACGATCGAGG	1568
AAGTTACCGCT	835
TTCGTAAACGG	9711
GCTTGTACTAC	7062
ATGCGTGATCC	6
ATTAATTTACG	5
CTTTTCGGAAA	1
AGAAAAATCGT	21967
CCAGTAAAGGA	3
GCTGCGATAAA	1
CGTTGTTTATT	1
GCCACCACGTT	2470
ATCTTACACAG	2100
GTATATCGAGT	4
GGAAGTGTACG	1
TACGGTAGAAA	1
GGATTAAACAA	387
AGCATCGTGAG	1
CCGGCGTAAGT	1
GACGATGCGTG	2184
CTCGTTTCTGA	1
TAAATCACGGA	1
CGAGTTGTAAC	189
CTAAATACATG	2023
ATTCGATTAAA	1019
AAATCGGAACC	453
CATACGTTAAC	795
GGGATTCGACT	744
CAAATTGGCTC	1
ACCGGTACAAA	61
CTATCGAAATG	1087
CCCGGCAGTAC	2
CTAACATGTTC	2467
TAACAGACGTT	1
AGATAATCCGT	8870
TGATCGCTTAT	6576
AAAATCGACAT	7185
GCCCATCGAAC	229
ATAACCGAAGG	68
ATGATCGTCGT	217
CCATCACGGGA	1
CCATCAACTGT	1
CACAATTGCGC	2
AGGGACGGCTA	366
GTAGCTTGGAC	2
CAAATCGTACC	3
ACTTACTTAAG	579
GAGCTAACGGC	6
GTATTTACTAT	7
CTTGCATGTTG	1
TACGCGTAGAG	1285
TTTCGCTAATC	1
CTAAACGAGCC	1
TTTACGAACCT	1
ATTCCGTCGGG	2006
ATTGCCGGTAA	2
CGACGGTACAA	189
ATCTCGCGAGG	137
AAAGATGGACG	626
CATGACCGATG	306
TTATAAGTACC	8
GTTACGAACCT	3010
AACTAATCCGC	4
CTATCGGGTAT	4
TTTCCGGACTC	819
GACTTATTCGC	801
GCTGTACTATC	410
AGGGACGTTAG	3322
CAATAGTCGAT	2
ACTAACGATAT	275
CTAAACTTATG	165
ACGTAAGCCAA	1
AGAGTATCGAC	3
AGCATCGCATG	979
AGTAGTCGTGA	3
GTGCGACTGAA	1
GGCGCTACGCT	135
ACATGCTTGTT	1
TTACCGTCGTC	4
TTATTCGGCAC	2715
AGACCTATAAT	276
CAGATCGCGAA	2
GCTACCGGCTT	1
CCGGTACAAAG	52
TGCCGGACGTA	146
TTTCACCCTAG	1
CGAGTAACTTG	3
TACTTAATCGC	1
GTGATCGTGCT	315
AGTGAATCGGT	5
ATTCGTCAAAG	1
ATGCGTACAAA	283
GACGACTTACA	1
CACCCTACGCT	745
CGTCAACGACT	1
TGTATTTAACG	1
GGAGTATCGGC	1
TGCGACTACGG	1
TTTCTTGACGA	29
CGGTAAAGTCA	1557
AGCCGGATTAG	2
ACGTGAACGCA	1
CCAGTCGGACC	2
TACTCCGACGG	3230
CAGTACGCTAC	3
TATTTTAACCG	303
CGCATGCGGCA	928
CAGTTAGGCGT	477
ACCCATGGCTC	4311
TGACGACAATT	5281
CCGTAATGCGT	1
GGTAGTCGGCC	852
ATCTCGACATG	1
AAGTCGTTATG	1
ACTACGCTATA	1
CCTGTTATAAC	1
GGAATAACGCC	1
GGCGGTAAGTG	10680
GTGTCGGCGAA	2
GATCTCGTGCA	164
ACTATCTATAG	113
CCGGTCAACTG	30809
AGCCGAATCGG	715
TTCAAAGTCGC	2
CCTGACGACAA	30812
ACGCGTATGGA	736
GTAGATACTAC	924
AAGGTTATCCG	1
TAAGCATTCAT	9854
AGTTCGAATTC	2390
CATTCGGGTAA	2
AGATTGATGAC	1
GTTACGGGAGT	1
GATTCGTACAA	1
GGATGACATGT	1
GCGTCAATGTC	5039
TATCGGCGTGG	647
TTCGCGTAACG	2404
ACTTTACGGCC	313
ATAACGTCGTC	1
GGCAGTAGTAA	5
AGTCAAAGTGT	1
GCATGACATAG	1
TTTATTAAGGC	4844
CTTCGACGTGT	6969
ATATTCGTTAT	331
CTGTTCGAATT	381
ACACGAATCAT	551
TAACCGATAGA	1
CAAAAGGAATG	3
AGGACCCGATA	8
TAGAAATGGCG	1317
GCTCGCGGTAT	1
TTACGTGCGCG	170
GTCAACGCCGG	2232
ACGACTTCGCC	1
CTGCATGAGTG	2254
TAGATAGTGCC	1
CTCGTGACGGT	4
ATGCGGGTGCG	971
CAAACAAATGC	1
AGTTGATCGCT	1
TGGCATCGGTA	1
CGCATCAATGA	767
GGCGGTAACAT	1
TAGTTGGTCGC	1
TAGTTCGTAGA	2657
CTGAACATCAA	1757
GTTTGCGACAT	2
CTCGATAGTCA	160
TTTCATAAGTC	1
CGTTGTACGCT	1
CGGGTTGTTTA	2
TACCGCATTGC	408
TAAATCGACAT	785
CCCTACGGCAT	1
TATAGCTTATA	1
GGAGCTAATTC	5
AGATTACTATT	1
ATCGTTGGACC	1701
CGGCATCAATT	6
TAAAGCATACG	2
CTCTTACGAGG	181
GGTCATTGTGC	2382
GTTCGTTCGAG	365
ACGCATATGCC	494
ACGTTTCGAAT	1
CCCGCGTAACA	1
GCGGAGACGTT	1
GAGAGTATCCC	2
TGGAAATCAAC	2
CATCGATGAAA	6866
CATAGTCGTGG	1
GCGGACCTCGT	35440
GGAGCGATAAT	2743
CTATCGACTAC	2
AACCGTACGCG	2556
GTACATTGCCA	1
AGCTAATAGCC	1
TATGACTAATG	1022
AGTTCGTCTAT	2
CCGAGATGTAG	1
TTAACGCGTCA	2
GCTAGGTAGAT	6407
TGAAACGGGAA	2
ACATTCGAGGA	1864
TAGTACGTAGC	1531
TAGGTTAGCGT	1066
AGCGTCGTATC	8047
CTATGGTTAGC	2049
GCGCGAACTAA	5109
TTGACGCATAC	2270
GTAGATTGAAC	2333
AACATAGATGC	77
GACCGACCGTT	3914
TTATCGCGAGC	1
TTTCACGTTTG	3
CGAACGTACTG	1445
CGACTGGTCAT	10595
TTAGTATAAAC	951
AGATCGTTATT	2137
TGGTTGGAACA	2
CCGGATTAGTA	1
CACATCGTTAA	13899
TTGCATGTCTA	2865
AATTCGTGGTA	1
CAATGCGAACG	1
CTAACCGACCC	1271
GGCGCAATCGC	1
CGTTGGTATCG	2
CAAAGTTTAGC	2
CATTTACGGTC	1
AAATCAATTTG	587
TGACGGACGAC	4
GCACAACGCTT	1
AACGAATTAAT	1
AGACGTCAATA	9
CTCATTCTGGG	5
GAGTTTAATCA	2
TGGTAAGGACG	1
TTCTACGGACC	293
ACGACCGGTCA	5
CATGTTCGTAG	2572
AACTCGTGTAA	1
GTATTCCGTGG	2871
CCGAACGATCA	2
CGGACCTAGGT	2
TAATAAGTCCG	1
AACGAATAAGC	1
TTGAACATGCT	1
GCAGTAATCGC	2
CGTTATAGGTA	224
TGGACGTTATG	5
CTCGCTGTGCA	20
CAACAAAGTAC	273
CTCAGTAGCCT	1382
GACCCATGGCT	732
TACTTACCGTT	1
AAACGAACGGT	7
GTGCACAACGT	286
CTTTTGTCGTA	2
TTGGATCGCAC	867
TAAGCGCCGGG	4
GCTATCAATAA	4321
CGAGCGGGTGT	3
ATAAGCCGGCA	1
GGACCTATCAT	839
TGGTGTATGTC	528
TAAGCGCCGGC	28
AAGTATCAATC	1764
TTATCGAGTAT	2574
CAGGTACAATT	1
TAAGTCGTCCG	5
ATCGACTTACC	4132
ATTATCGCTAA	2850
TTACGGACTCG	1
CGATCGTTTGC	5
CTGAAGTTGGG	159
AGCATCGCTAA	1
GGGACGGTAGA	1
CACAACAATTG	38071
TAACAACGGCA	1229
ATCCGTGAGCG	569
TGTTAGGTCGT	3
GATCGCTCGAT	1310
AGCATAGGTAG	580
TTTTCGACTTA	1
AAGCATCGTAA	1464
CTTGACGGTAC	1272
CAGTAACGTAC	2630
TTAATCGAGCA	1228
TAACAACGAGC	2
CTAATCGAAGT	596
GTAGTCGAGCC	1
AGCCGATACCG	1
CCCATCGTATC	4177
CCATGACCGAC	1
AATAGCGTCAC	2
ACGTAGTATCG	2
GAACTCGTAGC	1
GAAACGATAGA	4
CGTGAGCGGTT	2
TGACGAGATGT	7898
ACTCACGATAT	1
CGTCAGGTAAA	1
GTATAATCGTC	28395
TTGGTTAATCG	240
GGTATCAATTT	12828
TATACCGTGAT	786
GCTCGTTGTAA	52
GTGCGACAGTT	6339
TGCGTCAAAGT	6
ATTGTGCACAA	1
CGCGGTAGTCA	1
GATAAAGCATT	5557
GTTCGATAGTG	185
ATCGGGTATCC	11575
GACCTCTTAGA	66
CCCGAACGTTT	1385
ATCGCGGTAGC	1
ACGGCTAATTA	1
GATTACTACCG	457
GGGTGTCCGAC	301
CACGCTAACGT	2
AGGGACGGTGT	13
TAGAAAAAACC	253
ATGACCGACCA	4
TTCAATGTACT	1
TATCCTGAAGA	2
GGCAAATAACA	2
AGGTGTCGGCT	2
AACGTACTTAT	1
CTAACGTACAA	4
TTTATGTACGC	1
CACGATAGCCT	5
GCGGGATAGTT	279
CCGTAAGCGCT	1
CATGTTGCTCG	135
GTTTCGCGAAA	2
CTTACAAATGG	1
ATATCGAACGT	134
TGGAATAAACA	3
CTTAAGTTCCA	273
CTGCATCGTGA	200
GTATCGCATGC	1
TGGCATCACGA	1
CAATAAGAGCT	2602
CATCGGTTAGC	1420
GCGCTAACGTA	1339
GGGATCGACTG	1
GGCTTACGGCG	174
AGTTTGTCTAC	180
TAGATTATTCG	433
AGTAGTAACAG	49
GCAGGATAGTC	2
TGAACGTCGGA	1
TGAACGTACCT	1
GCTATCGTCTC	472
CGTGGTGTATC	1
CTTTCGAGTAC	1
CGATACCGTGG	642
TTTTGGTATCG	1
CCGTCGTACGA	2657
GACGTAGTAGA	1
GAATCGACGTT	1262
GGACGAGACCT	560
AAACTAGATTC	5407
CTCAGTAGAAA	2
AAATTGCGGGT	185
CGAGACGCGGT	125
CCGTAACGGTC	85
TATTGATCGTT	2
TGATACTAATC	1390
CGCTTGGTAAA	4
CTTTACGTGCG	2
TGCCGGAGTAC	7
GCAGTTGGTAT	1204
TACGCGTCAGC	2
AACGAATCGTG	6735
ATTATTCGCTG	3
AGCTACGGAAG	1
GATTATCGGCG	1
CAGCCGAATTA	292
CTGCCGAACCT	1
AAGCGGGTTCG	38
CAATAGTGAAT	5
ACACAGCGTTG	4683
AAGTTAAGAGC	320
ATTCATTAGGG	1
GTTATTCGTTA	2
CGAGTATCGAA	335
GATCGACTTGC	1
GTGTAGATGCC	3
TGTAACGTAAA	1
GTAGGTTTCGG	1
GTGACTACGGC	292
AAGCGTAAGAA	2
GGTGTCGATGT	4658
GCCTGACTAAT	839
TAAAATACGCA	9957
CACCATTATGT	1
GCCAATTGGTC	1
ACATTATTCGG	533
TAAAACAGCAA	983
ATAGTCGTTTA	1935
CGTCGGATTAT	1415
GTCAATCGAAA	1
CACCAATGTAT	163
TGCTTCTAATC	2
GACGATTGTGC	2
GTACTTACCGT	3
GCAACGATAAC	778
ATCGGATAAGA	1
CGTGCGAACTA	1
GGTAACAAATT	341
GCGATCGGCAT	287
GATTAGGTCGA	244
CTCAACGGTAA	1
CACGTAATCAT	3
GTGTCGAGCAC	25412
CCACGTCACCC	2
CTAGAAAGATC	3654
CGGCGTAACGT	13
CACGGAAATTC	9580
ACTTATTACGG	892
TTTTGGTTACA	1
TAATCGTGACT	611
TTGTCGTAAGA	1001
TATTAGCTACA	1465
TTCGCGAAGTG	2909
GAAACGGTAGG	4
CTATAGCTTGT	1
GGTCGGATTGG	3
AGTCATATAGC	5356
CGGTAAAGCAT	146
ATAAGCGCCAG	224
GAAAGATTCGT	1
TACGTAAGTTC	6
TATGCTATAGG	29
GCTACACAGCT	2
AAGATTCGTTT	1
GAAACGGCCAT	1
GCGACAAAGTC	1
AAGCGTTAGCC	2708
ACGTATCATAA	2274
CATAGGCGAAG	2599
ACCTCGTCGCG	4
TAGTCGATTTA	42
CCGCGGTACAG	1184
CAATAGTTAGA	922
CCATCACGGCT	1
GGCGTGGTAAA	7
ACGTAGCTTGA	1
CAACCGCATTC	1
AAACTATACGT	2
ATTCGGTACAA	251
GATTCGCTAAC	2
TTGTACTTAGA	4079
GCAAGTTGTTC	1
GATCGGAGTTG	1361
TACGCGTCTTG	2
TTAGATTGCGT	2
AATCGGTGGAC	1
GCGCGATAAGC	3678
ACGGGGTTAAG	149
CTTTCGGATAA	1
CTAACATCGCG	20
ACGCATTGGTT	3
TTCAAAGTATA	3
GTATCGTAACA	537
GGTTCGCGAGG	83
ATTTTCGTGGC	233
CTCATCGAGGT	1
TTAAGGTTCGT	27
ATCAGTTCCGG	2
GGAACTAATCA	1
GGACTTCGAGT	6
TTTCGGCACCA	1
ACGAAAGATTG	2
GAGAATAAATC	200
CGAATGCGGAT	3
GAAATTCGAAT	5
CGGTCAATCCC	98
CTCTCGCTCTA	1
AAACGAATAAG	1
GGTCATTGAAC	1
CTTAAGTCGAC	1
TACTGCATCGT	6490
TGTATCAATAG	8764
GGGCAATCACC	4
TAAATCGGATA	1
ATCTTACGCAC	1
CGTTAACGATG	1
GATCGTCAGCC	2
GACGACGTATC	1149
TGTCGTCGATT	1894
CTGTTCGTATC	2
GTATCGGGATC	2
GTTATGAAACG	218
CATTGGTCAAA	3966
AAAATACGTGC	3
TACACGTAAGT	1
ACCAAAAGATA	561
GCACAATTGGC	225
GCGATCTCTTC	66
CTTGCATCGCA	11
GTGTCTATCGG	1
CTGCATCGTTC	2
AACGTCGACAT	1
CCTTTACACCG	1
ATCGGCTAAAG	1
AGCATGTTTGT	6464
TAAGCGGGAAG	52
GGGATTCGTAG	1555
ACGAAGCGTCC	2
GTACCGTTATA	4
CGACTTCTGTC	933
TATTCTCGATG	154
GGCATCGGAAG	3
GTAGATTACTT	132
TAATCGGTAAA	7
ATAGGTAATGC	1217
AACGTTTAATC	1666
TGGGCATCACG	3
GGATCTCGAAA	8107
GAAATTCGTAT	2
ACGCGTAGAAT	2569
ATATTCCGTGA	86
CGTCGAAAACC	1
AACCGTTGGGT	2
TTTATGCGCTG	2
CTTCAACGTTG	217
GACTAACGAGC	1
TTAGACGTATG	1
CACGGTAAACG	217
GGTCGGACGGC	1
ACCGCTTACTC	1
CTAAAAACTCG	22
AATAGCACGCT	194
TGGCTTAGGCT	5
ATACGTCGTGA	66
ACGCGCGACTT	1
GTCGGCACCCT	1
CTTTTGACGAG	2
AGTATCGAAGC	239
CTTTTGGATCC	1946
CCATGACTAAA	1
GGAATGCGTAC	1
CGTACTTATGG	1
ATATGCGAATG	910
GCCCAATATAG	11636
AGTCGTAATCA	2
CTTCGTTGTTA	3488
ATCGGTGTATG	5
TATGAGACCGG	67
CTTAATTTGCG	99
GGGTAGCGTTA	1
CAACGGCGGTC	477
AGTATCGGATT	3
ACACGCGCTAA	1
GAGAGTACGTC	415
CGTGTTAGGAC	2
CTAGATCGGAC	2
GATCGGGTATC	1
GGGACGCTCGA	168
AGTCATCGAAC	2
GTGACTATAAC	2
TGGAGCGCCGG	29
ACGTGCGACCG	1
ATTTACGGTGA	1
TAGAAACGACC	1
GACGATAGTCG	468
AGATGTTGGAC	1
GCCCAATAAAG	3
TTCATCGAAGG	2360
ATCGGACGACC	970
TTAGATAGTCG	8
TGGCGGTCCGA	12818
CGGGTTGGTAT	1
TACGCTACGGA	1
CTGGTCATTAC	12
CGCAGTTGGTT	1
TTGCGCTAAAC	1
TACACCGATCG	1
TTATTCGTGAT	2934
AAAGTCGAAGT	899
CCGCATCGTCA	2
CGGTCAAGTTC	1152
AGCATTTCGAA	1
GCATACGAAGC	3
GTGACGAGACT	5
GGATTCGGGAA	38491
GACGAATCGCT	1
TACTATCGGTG	1204
GCGGATTGGAT	2
CCGAACGATAT	1576
TGGCTTAGGGT	39055
CTACGCAACGC	243
GCAATCGTGTT	3365
ATTCGGTAGTA	464
GCAGTAACGTT	1
AGGTGGTATCC	758
GTGCGATCGCG	1
GTAAAGTCCGA	1332
GTAAACTTACC	2730
AATGCGTGCGG	423
TGGAGCGCTGC	1
CTCTCGTGGAC	133
GGGGACGGTGC	1
CTTTGCGTAGA	1
AGCGTAAGCCG	1521
GGTGTACTATT	468
ATCTATAGATA	308
CTATATCGCAC	22966
TAGGTAGCGAG	1
CCGAATAACGC	7811
CTGTATCGCAA	2
GCATCGGTTGG	2441
AGTTTGGATCG	4460
GAGAATCGCGC	6
CGAAATGTAAA	3725
TACCTGAAGCG	1
GATTACCGTGG	1
GCATTGCGCGG	1
TAGACGTGGAG	830
CGGACGTCGGC	1
GAGTATACGAA	1991
TGAGCGAAGGT	1
TTGTGCCGGGA	1
TATCGGCACCA	882
CCATTGAACGC	2781
CCGCAACGTCG	1
GACTCGGACCA	3256
CAACGAATAAA	1
CAGCCGTCGCA	2597
ATAAGCCGTGG	2
TTTCGACGACA	2
AGCAACGATAC	2
CATCGGCCAAT	1
CAACCTAGGGG	514
GACGCGGTTAA	1
TTTATTACGAA	1
TTTGGTAATCC	533
ACTATGCGATC	1
TAGGTCGAATT	1
ACGCGTAACGC	1
ATTTCGGGGTT	724
GAGCATTTCGT	2559
ACGATTGGGAA	2381
TGCGACCATGG	3
TGTCGTAGCTT	1
GTCGATAGTAC	2
TTTGCGAATGG	1688
GCCGGACGGTA	1
TTCAATGCGAT	22189
CCGCATTCTAC	2344
ACTTAGCGTAT	2
GACCGGATAAC	6075
GTAATCGATGC	286
CGTCTATACGG	3
CTTGATCGCGT	4
TAATCGGATAT	901
CTACGAAATAT	1
CCGTCGCATAT	10
CCATAAATCGT	13716
CGGCGTAACTT	3509
TTACGAGCATA	9
GAATGCGTGGC	1
ATCGACGCGAC	4
GCGTTCGCATC	560
GCGAGTAAAGG	2550
CATACGAAAAC	2212
GTCGATAGCGA	117
GTCATAAAGCA	2
GTGCCGGTAAA	10041
GCAAGTCGGGA	3
GATAGTAGGTC	1
GCGAATTGGTC	2913
GAGAATCTTGG	490
CTTTTAGCCTT	3
GCGCTAAGCGC	1
CAGATAGATAA	2
CCAATAGCAAT	16909
CGATTGCGAAC	1
GGACTTAGTAT	1417
GGCAGTAACGG	464
TGTTATACGGC	3651
CATGGCTTACA	3
GATAAGTGTAC	648
CAGTAACGTAT	1
ACTTAACTTAG	1
GGTTTCTTGGA	1
AATAGATTACG	1
ATAACGATACT	5
GAACTAACGTT	1
GCCTCGGAACT	1800
TGGTCAAGCGT	400
CTGCATAGTTG	5920
ACACGTATCTC	1
CGAGAATCTTG	4
CCGTCGATTGG	4
TTACACCGGTA	6
GCACGTATCCC	344
AAGTACGTGAG	1
GCCGTACGCGT	1880
GGATTCGATGA	1149
GTCGGGTGTAG	1427
ACTTTCGACTA	2628
AATCGGAAATT	1
GCTGCGCGATT	3272
CACGGACTTCG	3289
GTTATTCTGGG	1
CTGCGTGGTCA	4610
TGATCAATTTG	1
CTGGTTCGTAG	3247
TGCTACGGGCA	1
TAACTTAGGAC	1947
GAATTCGTGTA	3
CCCGGCATCAA	6
AGACCGTACCC	487
ATACGCTCGAG	394
GTACGTGGTAC	1
GCCGGAGTATC	288
TGTTTAGCGCA	2
CTAAAACAGAC	19883
GGTGTATTCCG	463
CCCTCGAAAAT	4699
CTAGTCGCGAA	211
GTCAACGTGAG	5
GCGATTGATCC	1098
CGATCGGCAAA	11783
ATAGCCTAATG	684
AAACAGCGTCC	1306
AGTCATAGGTA	3
CCAGTCGAGGA	1
CATAAAGTTGT	123
ACGTCGGAATA	1
GGCATCGGGCA	6
GGTAACAATTT	3
TTATACGTAGC	2
GGTCATCGTAG	17015
TGGTTCGCTAC	2
AAACGAATTCG	1
ACGTCGAATTG	396
TTAGCTTAGGG	1
CCGGCTAACAA	1
GCTGCGTAAAC	10057
CGGCTTATGGC	300
CCATTGACAAT	118
CTCAGTAGATA	1009
TGGTCGCACGT	20
AGTCGTCGGCC	58
ATGGTATGGCT	250
AGACCGTTAGG	1
ATTGATTATGC	2
ACACTATTCGC	2458
GTTTAGTACCG	1
AGCCGGGCAAT	2334
CAAATCGTACG	2
CAGTCGGCTTG	1
ATCGGGGTTCA	1
CACAGCGGTTG	1
GGTTTCGCCAG	2
TTATCGAGTAC	1
GGCAATCGACT	3
GTTAGATCGAG	1
TAAATCTTTGT	1
CAACGATGCGT	2
CAGTCGACTTG	1
CAGCTAAAAAG	1
TTGTAACGTTA	5
TTGTTCGACAA	2
ATTAGCGATTA	13480
CCCAATTGGAT	2011
TATGTAGGTAC	1219
TATAAGCGCCG	17
ATTTACGTAAA	1
GTTACCGGCAT	1
TACGCCGTACT	1
AGCGTAGTCGG	1445
TATCGTATCAT	106
TTGATCGAGCT	543
GCCGACATAGG	264
ATAGATAAAGC	2
AGGCTGCGTCA	1
GGACGGAATTG	2
CGTTCGCTATA	1
AGCATTGGTCA	246
CTGCGAAATGT	634
TAACCGTCGAT	3333
CCATGACCCGT	2
CTTGGATGTAG	2307
AGTTACGGCGT	338
ATGAGTCATGT	998
CCGCTGTATTC	1517
GATTTCGGCTT	18150
AACGATTGGAA	2
CCACGTTCGCG	3
ATGTAGTCAAG	154
GCAATCAACGC	905
CCATAGATTTA	9709
CTACGAGCCTA	531
CCGTCGGAAGA	2
CCGAAGCGTTC	2
CGTTCGACGTC	54
TACGGCTTAGA	1
GGCCGTACAAT	4127
GAATGCGACTA	246
CGTATCAAGTA	3
CAAACTAGATG	2
GCGGATTGTTT	2
GAGAAATATTC	1
AACTGAACCTA	1
GGAATAACCGA	6
CCTTCGCAATC	808
GATGCGCTACT	1
CTTTTCGAACG	8
AATGCGTCGTT	3
CAAATACGAGC	4
GTCGAGTACCC	1
CTGTAACATAT	2
AGCTTGTACGC	2
TTACGTACTTA	4
GGTAGCGACAC	2403
TTCTATATGGC	1363
CACGGTGGTGG	3004
CCGGAGTCATC	1
CGGCAAATGTA	704
GTACAATTGAT	1
TATCCGGCACG	1
TAATCGATGTA	4
TGACTAAGCAT	2
GTGAATCGCAC	4043
CTTAGACGAAT	1
GGATTCTGTTA	1
GTGATACATTC	2
GCTAACTTATT	398
GCTTGGATGTA	3
AAGAATCGCGT	1
GTGCGAACTAA	272
AATCGATGACC	1
GTCGACGAGAT	1
AACTGGGCGCT	981
ACGCGAATCGT	1
GAACTAAATAT	25
GTCGTGATAGT	1
TTATGGACGTC	1
GTTTCGGAAAT	78
AGTTCGTTGGT	1539
GGAACGGTGAA	13927
AATTCGGTGGT	1157
ACCGTTCGCTT	108
ATTCCGAATTA	2
CGTTAACTAAT	8446
TTGCCGGCAAA	1
CGCCGTGAACG	247
GATAGTCGTAA	1
TGGCTTGTTAT	5
GAAAAATCGTG	1
ATTATTCGGAT	1406
GTATAAAGGCC	3542
CGGTATGTCGT	2
GGTTAACTATG	1
CAGTTAGGACC	1
GAAGCGTAGAT	1
AACGAATCGAT	2
TATGGCTTAGA	586
CGGCGATTTAT	1
GACATAAGTAC	1
ACCTCGACAGT	957
AGTAGCGTGTT	377
GGCTAAGGCAG	1
ATCTCGCGTAA	2
CATCGGATATG	6479
AAGGTTACGGG	327
ATACTATGCGG	7
GTTTCGCAACT	5365
CGGCATGCGAA	816
GTTTCGATTTA	1
CTTTCGGCGAT	1
GACGTAACGGT	1
GTTCGAACGAT	5
GGTTGATCGAA	173
CAACGACTGGT	3
GTTAATGAAAC	432
GGATTAAACAG	3
GACAAAATCGG	1
CAGACGTGTTC	1
CCCTCGTCGAC	132
AAACGGTGATA	1
TAGCGGGAGTT	501
CAAGTCGGAAG	10
ATTCTATCGGG	1
GATTGATCATG	1
CTAGCTACGGC	1
CTCTCGATAAG	1
GTATCCGGCAT	1532
TACGGTACAAA	1560
TGGTCGACTGG	1871
TTTACGTACCG	6693
GCTTATTCTAT	7
AGTATCGTTCG	1
CGAAGCGTCAC	116
CAGATTAAGGG	425
GGATATAGCAC	5420
CGCGTAAGTGC	1
GCTACGGCGAA	1
CGACCCGTAAT	3617
CCCATGCGGGA	980
TAATAGCACGC	1
CCGTGGTACAG	1
GAAATTCGATT	414
AACATAAGAGC	2
CTATACGAATT	823
CTTAACGACTG	1
TGTTCGACGGA	790
GTCAGCTAACA	1
GTGCGATCGAT	79
ACATAACGAAT	191
GGAATAAGTCC	1804
AAGAATGCGTA	6642
GATTGGAAATC	47
TAGCGGTGTAA	11
GCCGAATTCCT	145
TTGTACCGTAT	14845
CCATTGTCGTG	1
CTCTTCGTCAA	748
ATTATTAAGGC	600
CATTAGTAGCT	1
CTAACGTTACG	7
CAATTGCCGAT	246
CAACCGTCGAC	380
GCTTGCGGGTA	7292
CCGGACGTAGT	10
GTCGAACGTTG	3
ATTGGTCGAGT	4916
TGTCGTTCGAT	1
GGGACGCTGAA	1
GCCTAAACTAA	9613
TTCATACGGTG	1
CCATTGCGTGT	526
GGGTCAATTTG	4530
TTTCGATTTCG	1769
CATTGCCGGAC	5
TTACGAGAAAT	5
CGCAACGAAAT	547
AGTTCGTCGTT	2
ACGGCTTTCGT	1
TTTGACTATTC	252
GCAAATTCTAA	7730
CGGACCCGGCT	1523
GCGAACCTATC	997
CAATCGGATGG	53
ACGAATTCGGA	4
CCGGATATGGG	1
AGCTTAGATTA	1531
TATCCGGACGA	1
AATACGGGCGT	60
ACTAATTCGTC	1
CCGTCGCGTAC	2
GGATTGCCGGA	1
CGTTTGCGGGA	262
AGATCGTTCCA	4705
GTTATTCGTCG	2
GCCGTAACGTA	3
CAATCGGACCC	2
CGTCTGTATTC	218
GTATTCGCTCG	1
GTCGACTTATG	3
GTCATTCGTAA	3
CGTGTTTAAAT	2
AAGACGATCGT	199
ATGCTACACGT	4998
GGATGGCGGTT	4808
CTCTTCGAAAA	68
AGGACGGTAGG	1
CGGTAGCGGTC	3339
GGCGAGGATCC	7190
AAAGTACGAGG	1
TTCTATGGCTC	1
CATGCTTCTGT	748
AGATTCGAAGT	1
GACTTACCGGA	1
TAAGAAAGTAC	1
AAACAATTTAG	1
ACTTTCGGTTG	1
TAACCGTGGTA	4
AGCATGACGAC	3220
CCAATGCGATT	2
AGCTTACTATT	2735
AGAATCGTCTA	1
ACAGGATAGAG	141
AGGTAACGGCC	3
CATTGGCTTAT	211
CGCAAGTTTGT	9
GCGCCAATGTC	3
ACTGAACATAA	1303
CTGACGAAATT	1572
GGAGCTACCGT	1
GGCTAACGAAA	167
TGTCGATATAG	940
GTTAACGAATA	1
CGGTAGCGTGC	1
GCTGTATCCCG	365
ACCTCATAAGG	2
AGTCGTTACGA	1
CCGCATCGTCC	252
TGCAGGACGTG	3
TTGACGCCAAT	35129
AGTTATAGCGT	2
ACGTTGGTACA	2
TGCGGACCACG	443
CCATTATGCTC	2
GACGTACGAAG	19
TGACCGTCGAG	1
AGTCGTATCAG	1
ACATCGACTGA	7
AGTGAACGGTC	2
CACGGTACAAA	1
GTCCGTCGGAT	1166
GGTACATTACC	2
TGGCATGACAA	690
GCCTCTCGGAC	408
CTAGAATAACG	3
GTGGTAGATCG	2
AACGCGGTCCT	241
AAAATCAAAGT	1
TACGCTTACAA	1
CGAACCTATCA	1
ACAAGTTGGGA	1783
CCGTTATAGGC	1
GTCGTAAGTGA	1924
CTGCATCTAGC	6997
ATAAACGTCAG	3
TTTTCGTTTAT	8
TGTTATGACAA	3
CCAATATACGT	1
AGCGTTTCTAA	1579
CCGCATACGTT	1
CTTACGGCACG	1
ACCTCGTGCAC	2
ATAAACGAAGA	1
TGCGAAGGTGG	3
CTCACGGTAGG	3
TTATAGCTACG	1
CGTAACTAACC	18049
AAAGTTTAGCT	1
ATCGGACGTCC	2
GTGATAGTACC	2
GAATTAATCTT	114
TGTAACGAAAA	186
TGGACTTCTAT	932
TACGTAGCGTT	963
CGCCGTCAAGC	1
ACTAGATGCGG	10249
CTCCGAACCTT	1
CTCTCGTATCG	2
CTATAACGGCC	1
GTTCAACTGGC	2
CATTGCCGGTC	7609
CGCGATTAGGC	1
CCGACGTGTTA	2
AATGCGATCGT	2
AACGTCACTTA	1876
GCTAACATAAA	7158
AGATTGCGGTC	1
GCGTGCGGTGA	680
GGGTTATACGG	1802
CTCTTACGTGA	1564
GGGGCAAACTC	1
AGTCAAATCGA	3
GCGGACGTAAC	1
CTCGACATAGA	243
TACAATTGAAC	3325
AACCGAATCGT	10345
GGTAAGGACGC	2
TAAGGACGGCG	4
TAAACGTAGTA	630
TAAGAAATCGG	1
CTCTGGTATTC	989
ACATTAGATGT	1
AATTCGACGAT	1
GCGGACGTAAA	1806
ACTAACGAGGT	1
AAATGCGTCGA	1
CGAGAAATAAA	1
CGTATCGAACT	1
CTAAAACGTCC	1
GAAAGTCGTTA	2
GAGCGACTACA	2
TAGATACTAAT	1
CGGATAGATCC	76
ATGTTGCGTAA	1
ATCGAGTCCGC	1
CCGAACGGTAA	1044
GTAACGTGGAC	6
TATCCGAATGG	5
CAACTAATTCG	1580
TTATTCCGGGC	37
GTATTTTAGCG	1
GTTAGACGAAG	2
ACCAGTAGTCG	4
GTCGCAACTGT	1
GTAACGATGCG	1
GGGACGTCCGT	62
TAATAGATGCC	2
TGCGACCGCTG	597
CCGGTCAAGTT	2509
TGAGTGTACTA	3
CAAGCGTGTTG	1097
CGACTATGCTA	104
ACTAAGGACGA	8752
AGCAGTAGCCG	1
TTCGGATAGAG	5065
CCGTAACATAT	3863
GCTACTATACC	5247
TACGAACGATA	6
CGCGAAAGTAT	4
AACGGTAACGC	2
CCTGTTATTAG	1
CGGATTACTTA	3
CCTCGTGTAGT	5062
TAGAATGCGTC	1
CTGTACGAAGC	1
TGGCTCGTATG	2664
GTCGTTTAGCG	7
CTTAGCGTTCC	2
GAGTACGTAGC	1
GACGAACGTCA	3
TAAACAGCGTC	394
TAGTTACGTTA	1064
GAGAATAAGTC	119
ATGTACGCCAA	3
TTTATGGACTC	172
AGGCTAACGAC	1
ATCTCGCTAAC	1
TACACGGAACG	4559
ACATTACCGTT	1
GACTTCGAGGC	114
CAATCGTCACT	4
GAATCGGTTAG	1
GGTTGGTCAAC	1
CAATAGATACT	342
CAATTACTCGT	171
TTCACGATTAC	1
ATCAATACGTT	855
ACGTAATTTAT	1
ACTGGTCGAAG	1
AAACTAGAAAA	3
AGGTAACATAA	1
TTAGGCGATAC	325
AAGCATAGTTA	1
CGGATAGTCGT	149
ATTTTCGTCAA	3
GTTACGCGACT	3236
GTCAAATCGAC	1
CAGATTCGATT	4
TTTCGATAGTA	4323
AGTTACCGCTG	1
TTAGATGCGGA	211
CAGTACGTGCT	26770
GTAGTAGCGCG	28
TTACGGGGTGG	6
AACTTACCGCT	229
TAGTTAACGGG	1
AGGCGTGAATG	1
GGTATCGAGTC	603
GCGAGTAACGA	1
TGATCGTCAAA	1
GCGTTTCGGAC	2956
CGATGTATCAT	1
GTAAACGGCTT	1
CATCGTCAACT	1
ATCGAAAACGT	1087
GGATTCTGGTT	2448
GTTAATCATAT	1
ACAAAAGATCG	1
AGTTAACGACC	1
GGGTTCGAACT	4
AGGTTCGATAC	837
CGTCGGCATCA	1
AGGACGTTACA	2
CCCTCGTTATC	874
TGGTAGCGTGA	12841
AATATACCGGC	1688
ACTATCGGATT	1
CTTAACCGCTC	1861
TAGACGACGGA	4
GATGACTACCA	222
AGCCGGTAGGT	1
CCCGATAGTAC	1
CTGGTTATACT	1
TGTCTATAGCC	671
CTGAACGTACT	3912
ACGAAGGTTCA	1
GCAAGAGTAAC	2790
GACGAGATGCA	1
GTAAACTAATC	26
ATGTTGGATCG	1370
ATCGGGCATGA	2
CCTTATGCGAC	1
ACTGGTTGCGA	3
TGACGGTAACG	10278
AGAAACGTGCG	1
CACGATATGCT	4
CGAATAACAGC	7
CCGGTTAGCGC	3
TGACCGGTCAT	4
GTCGCGATTAT	1
GTGCACCCGAG	1845
ATGTATCGCGA	1
CTTGGTTGATA	2
AAGCGTTATGT	840
ACGTCGATATG	50
TAATCGGCCAA	1809
CAGTCGATTAA	1
CGCTCGCTACC	1
TAACGGCAAGA	2
GGTAGAAGTTC	287
GGGATTGGATC	1
TTCGGGATATA	5
TGGTAGGTCGC	14
GAATGCGGAGA	956
AAACTTAGGGT	2003
TAGGTTCGCAA	2
AGATCGATTAG	1
GGGTTCATCAC	8
CGAATCGGCAG	4974
CGCTGTTAGGG	1
CGGCGATTACT	1
CTACCGTAACG	3
CTTCGTAAGTG	2050
CTCGACGTAAC	375
AGCGATACTAT	1825
ACATTGCGTGA	11
GGTTCCGGATA	5
GCAGCAAGTCG	3
GATTACGAAAG	1
GATATACCGGA	714
AGTTGGTTCAC	2
CCGCTCGAAGA	2
ATACGTCGACT	1
AATTCGATGTA	1
AGACGATTCAA	227
TATCGTGAACA	1
TAACAAGTTCC	5704
GTCTCGAAAAC	2
CCTAAGCAACT	3
AAGTACGCCAC	3
AATTATGTATC	692
AGCATCGTAGT	1
CGATAGCGAGA	5
AAACGTACGCC	4178
TGTGACTACCG	125
ACGGTCAAGCC	1
AAGGTGTCCGA	1
GGAACATCGAG	1
TATTCTAATGC	9842
TGCTTCGCGAT	3
GTATCGTAACT	4
GGATCTATAAT	1
AAGTCGATGTG	1
GTACCGTCAGC	1
ACAGACGTACC	170
GGGGTGTACCT	4
GCAACGACATG	4
TTATACGAGCT	9876
ACTTTACGTAT	103
ACGTAACGCTG	154
ATACGAACGGT	4991
TGGATCGCAAC	1
GCGGCATCGAT	1
ATGTTTTACAA	75
CGGGCACGTCC	1360
TATCGAACCTG	524
AAGGACGGTCC	2499
TAGAAACAGAG	2485
CGGCGTGAATC	1
CGACGAGCTAC	1
AAGTACGTACG	3
TGCGTGGTATT	1
CGGGTTATGCG	1
ATACGTTAGGG	8
AGCGATCGTTC	1
CTAGAACGCTA	5
CAACGTACGAG	3666
TGTTCAAATAC	1
GGCGCAAGTTC	1
GATGCGGGTAA	5
TAACGTAGAAG	1169
GGCAAATGGGA	344
ACTAACTATCG	1
TGAGTACGTGA	2
TGGAATTCTAC	641
ATACGCGTAGC	345
AGCGATATGGC	8849
GCTAATCATAA	2
CTAAGCCGATC	1753
GTCGACTTACA	771
GGTGTCGTTAA	1
AGCGATCGTTT	301
CGTCGATAAGA	1
GGTATCCGGCT	133
CATATGGCTTT	1
TACGGTCAAAT	4884
ATCAGTACGTT	1862
TTTTCGGTAGC	1
TTTATCGTAAA	4
AGATGCGAAGA	1
AGCGACATGTT	1
CGTGCGGTACA	1
TGAGTATAAGC	10
CTAACGAATCA	782
TTCGGGTTCAT	3012
GACCGACTTCG	1
CTTAGGTGGCG	5
TAGTAATCTTG	4
TGCGACTGCAT	2
GTAGTCGAGCT	3935
GAGCTAACGGG	2
CTCCGTGATAG	19
CACGTTGGATC	389
ACGACGATGAA	1
AGCGTCGAACA	1
CGTCGATGTAG	115
GTGATAGTTCC	1
GCATGACCCGT	2
CGTAGTAGTCG	117
GCTAAAAATAT	1154
GCATCGGACAG	1
TATGCGATTGC	1
TGACGATACCG	1
CACGGACCCAT	1
AGCATTTACCG	1
ATGATCAAACA	2
GGACGCGTAAG	217
AGCTTGGATCC	5
CCATTGGTATT	2
GATCTATCGCA	1
GTCAATCCGAC	1
AGCGATCGTAT	617
CATATGCGTGG	664
CGAAGTTTAAT	1
CTCGGAGCGAA	9
CGATTCGTAGC	1
TTTAATTCCGA	37
TTATAGCTTAT	334
CTCGAACGAGC	1
ACATCGATGCC	1784
TTTGACCGATC	25
TTATTACGGCC	2
CATCGTAATTA	1
CTCATAACGGT	5027
TGGGCATCGGG	1
TTTACCGTATC	3
AGGTACATTAT	2
ACCCGATAGTT	1
GATTTCGTGTG	366
CTGAACCTAGC	1
AAACACAGACT	17
ATGATCAACTA	1
TTTACGAAATC	169
CGATAAGCATC	307
AAGATCGTGAC	2
ATTCATATGGA	2983
GATGTAACGGC	8
TAATCGATTCA	9514
ACGATTAATCA	1
GCCGTACGTTA	4
ATCGCTGTTTA	2964
CACGTTTCTAA	8339
CGTCGTAAACA	1
GCGATTAATTA	2
CCGGCTAACTT	6
CCATCACGCTC	1
GTAAGTTCGCA	2
CCATCGAGTAC	7927
ACGCTGCGTCG	432
CCGTGATCGCT	54
TTATGTCGAAA	1
TGTATTTGGTC	968
AACGCATTGTC	5718
GGTAAGGACCT	4
GTGTAACAAGG	4
AGCTCGTCTGG	1
GATCGAACGAT	1
TGAACGAGCAC	1098
GATCAACTGGC	1391
CGACCGTAGCG	1
GGTGTCGGATG	1076
CGGTAAGTCGC	419
TATACGTGGTA	1
TGTAACGAATC	8
CGTCAATACGT	42
TTGCGTAGAGG	1
CCGGACGTTAG	68
TAAGCGTTAAC	1752
TAATAGCGAGT	1394
TATCATATAGC	45
CCATAGTACAT	2822
TTCGAATGCGA	1
GACTGGGCACG	816
TAAAACGACTG	136
ATTACGGGCAA	11802
TACACGGGGTT	1
ACCGATATACC	3264
ACGCTTACGTA	1
GGAATTACGCG	144
GGACCTCGTGA	568
CGCGAGCATAC	1
AGTCGACGTGC	1675
ACATGCGTCAA	3268
CCGACCGTAAT	148
CATTATCCGAC	464
CGTCAACGATC	1
AGTTCGTGGAC	684
TATCGTTAGGG	1
CCCTAGAATGG	1
TGTCGTCAAGT	1
AGTTGATCAAC	333
ACACGTCGCAA	410
CACAGCTAAAG	1
GCAAGTTTATG	518
AAGAATGCGGT	150
GCTAAATCGGT	1
TGAGCGATTGA	874
CACACGGTAAG	358
ACTTCGACAGT	1
TTCGGCCATGC	3
GCCCAATTACG	2
ATAACGTTTAA	890
AGTCAAGTAAC	9
CCATCAAAGTC	1
TAAGGTGGCGG	3919
AATTCTGGCGC	540
AGAACGGTAGT	795
TTCGACTTACC	3
AACGGTAAGTC	5
AACTGGTCATA	1
TTACCGTCGCG	2
GCTGCGACTAT	1787
GACGTCAACGT	4
CCTACGAAAGT	52
AACGAAAGTGT	36
GATGTAACAAC	2
CAATACTAAGA	38
GCCCAATGTCG	2
TGATCGTTACG	739
GGGGCGCTATT	2579
GCTCGCGAACT	3
GTCCGACGGTC	1
CCCCGTCAATG	592
TTCATCGGTAA	3
CGACGTTGGGT	2780
GGGCTTAGTAA	2001
GATGGACCCAT	1
AATAAGTTCGT	1176
TTCGGAAATGG	7891
GTTCAATTTAA	2
TTACGAATCGA	2
AAATGCGATCC	1
GACCATTGTAA	12
CCGGTATTCTC	1
CTACGCCGGCA	166
CGACATATGGG	5
AATTTCGTAGC	5
CGAGTATAAAC	1
CGTACGAATAA	541
CGGTAGTCGTA	5796
CCGAGACGATG	1
TGATCGGTTGC	2
AGTCATAAGGA	158
TGTCGGGTTAG	2
GAACCTTATTA	2
CTTCGATGTAC	126
CCAAGCGTACA	146
GCCGGCTTATC	1
GGGGATTCATA	1
CGAACGTAAGG	1
TAGACGACGTA	1
TAGTATCGTCA	1
CCGACGTGACT	1
GCGAACGACTG	2
CACTATCTCGT	8
CGTCGATAGAT	324
GAGCGGTGTAA	31815
CCGGAGTACGT	1
ACATTACGTTT	4722
TATCGATTTAC	663
AAGTAATCGTC	546
GTTGATCGTGA	1
AGAACGCTACA	1
TAGACGTCGTC	1
AAGAAATGCGA	1
TTGTCGTGACC	2
CAGTAACTATG	3055
GCGAGCAAGTT	2
GTAACGCTACA	577
GCTATTCCTAG	1
ATACGCGATCC	1512
AAGCGTGAGGG	341
CAACCGACTTG	2655
ACCGCATTCAT	369
TTCGGATGAAG	150
TGGCATCAATT	1
GTAAACTAAGA	127
ATGGACGTTTC	4422
ATCGCTGTTCG	1155
CTGCGTGTAGG	4
GCTTATGTCGA	1
GGACAGTTCGT	1
CTTCTAATCGC	1
GGGTCATAAGA	586
TAAGTCGTGCT	1
ATAACGTGTGG	514
TTAAACAAGAT	26602
CTAGCGTAGCC	707
GTGATAGCGCT	2
CACACGGACTC	6
CACTATAGATT	1
GGAATTAAAAC	304
CGGTAAGGAAG	1
AAAGATAAGCC	4232
CATAACGAACT	2
CACTTATTACG	231
TATCAAGTACG	308
CATAATCGCTC	1345
TAGTTCGATAG	3066
CGGATAGTAGG	3392
TTTAAACACGC	5696
CCGGCTAAGAG	2381
CGGACGTTGGT	1
GCATCGGAGTA	13
CCAGCTAATCC	1390
GAACTCGTAAC	1
GCTCGAGGAGT	1312
CCGGGAAGTGG	3
CGCATACGAAT	2475
CTACCGCATCA	5
ATTAGCCGATC	1
TTCTAAACGAA	3
TGCCGAATAAC	3
ACACTATAACG	1876
GAGATGCACAA	1
TTGTCCCGCAA	1
ATAATCTTTGA	15786
GTGGGCGGTAC	3
CACCACGTCGT	301
AACTCGTGATA	2
TTTGCGGCGTA	1
CTAACGTGTAA	1
GTGACCGGAGT	1
GTCATCGGGCA	6051
TGATCGTGGTC	3
CGTTTAGCTAC	790
GACATGCGGCA	1
CCCCGTCAAAC	4
TACCAATAGTG	2
GTTACCGCTCC	1
CTTGTAACAGC	463
CAATATACGTT	207
TAGATTCGCGA	1
GGTCGAATCGC	3113
GCGTGGTATGT	1
CCATTAGGTGT	1
AGCCGAAAACT	1
GCTCCGTGACA	865
CCGTTACGAAA	3
GGACGCGAGTA	1
TACGCGGTATG	2
CCGTTGGTAGG	5
TGGTCGCGCAA	1
GACGTGCACAC	2
TATTAAGAATC	155
AAACGACTATT	1314
GGCGATCGCTT	124
GCTTTCGCCAC	483
ACGTCGACATG	1
ATCACGGCGTA	2
GTCGATATACG	360
GCCAATACGAA	477
GCGGCGAACTA	605
CTTCTGACATG	446
GGCCGTACCTG	10
GCAAGATGCTT	1
CCATCGTGCGG	510
GACGTTTCGGT	3
CCCTACGCTGA	1
AGCCGCTTGTC	626
TGATCGGAACT	5
GGTCGACGTAG	966
GTCGTTGGAAT	1
TGCCGGTAGGT	3665
ATACGCCGTGA	473
TAAACTAATAG	1178
CGTATGGTTAA	1
TAATAGGTGGC	1300
ATTCGATGACG	1
TTCGGATTGTA	1
CCTGCGACAGT	4
CTTTACGTACC	1
GATTGACGAAA	751
GCTCGTACAAA	2
CCGTGAGGATC	4267
AATCGTTCGAT	7
TACACCGAACG	1
GGATTGGCTTG	1
CGAATTCGCTG	1360
AGCATGCGATA	4
CGTCCGTGATC	1
GGAACGCCGTG	5362
CATTGCCCAAT	487
TGCGGTATGTG	58
AGAGCTAATAG	261
CGCGAAAAACT	1
CATTACGCCAG	1
ACACGTTGGGT	2448
GGCATGACCGG	1
GTTATGCTAGG	2
CTAACCGCTGA	1
CCCGAATCGCG	1
ACGTACCGCTC	1
TTCCGAAATCG	1
CATCAAATGTG	276
GGCGGTTACCA	1
TTCGAGTATAT	660
CTTACTTATGC	1
AAACGATTGTG	9
GGTTACGTGAA	2
GGTTTCGAAGG	7051
GCGTACGAGGA	4
CGGTATGTACG	1
ACTCGTCGCAA	1
GTAGCCAAGAT	1
CAAACTTAGCG	1
TAATTATCGAC	7892
TATGTACCGTG	1
CGTAATCGGAA	4
AGTCGTCGTAC	2
GAACGTAACGG	4211
AGTAGCTAGGG	3205
TTAAACGAGAC	1
CAGCTAAGAGT	361
AATCACGATTC	1
GTAATCCGACA	777
AGATCGGCCAA	37
CGGGATAGCCT	2
GACCGCAAGTT	1
AGGTAGTAGTC	3
ATCCGACGTGG	6
CTGCGTCACTT	5835
CGTACGAACAT	1
AGCTGTACTGC	1854
CTAACCGTCAA	2463
CGAATCACGTA	1
GCGGTGATGAA	2161
AATAACAGCAA	963
GATCGATTGGA	2
TACACCGGCAA	1
TGCTCGTATCG	1
AATCGGGAGTT	2
CACAACGATGT	330
CTTCAGACGTA	7343
GTGAACGACAT	4301
TTATACGCATT	1
GCCAATGAAGT	1
CATGAAACTTA	1
GAACGTATCTC	874
ACGCATACGCC	1
ACCGTTCGTGA	295
GGGGATAAGGC	2
ATCGGATTACG	147
GGGCTAACCGA	2
TGTCCGTCGAT	1
GAGACGATGCT	1
CAGTTACGGCC	1
GCGGGTCAAAC	1
TTCAAAGTATC	1
GGGTATCCTAG	1
ATATCGACTGG	4387
GAATAACAGCT	2
GCGGACGTCGG	1
TAAGCCGAAGT	1
TACCCGAAAGG	455
TAGTTATCGGA	4
ATTTCGTTACA	298
ATTCTGGTTAG	1942
GGCCATCGGCA	1
CCATTACGTCG	75
GTTTTACGTGA	1
CGCGTCGGAGT	2
GCCAAGATAAT	27
CCTGAACGCAA	2
AGTGCCGAATT	1
CCCGAAATAAC	1
CGCGATAGATC	4
GCTCGCTAATC	5
GGACCACGTTC	1
GACTCGTCGCG	1
TAGCGTAAACA	5339
ATAGTAATCTT	1
ATACGCTTGGT	2
TACCGGATTCG	1
CAATTTGCGAA	3
GGTAACGTGTT	4
ACGATGCGAAC	1
TAGCGTCACGA	1
AGATACTTACG	4291
CTTTACCGCTT	822
CGATTCGCTAT	75
ATCTCGCGAAT	1
CGACTTAGATG	1
GTCGAACGTTT	508
CCATCGGTGTA	3
CAGATCGTACT	1881
AACGTAACTAA	2
AAATCGTCAGG	1575
CCGCTCGACAC	1
CTTGACGGTAT	223
GGGACGTCAAG	1
CGTGGTCGTAC	1
GTGTTCGTGAA	6
ACGGTGGTAAC	1
ATCACGGAACG	434
GTTTGGACGGA	4512
GGGCATGTCCG	2
CAAGTTATGAC	4
CGTTAACGAAC	60
TGGATTCGGCT	1
TGTTGGTCGAA	4
CGTATCATACT	1
GACCGACCGTC	1
CGAGTAGCGAC	1
ATGGACGAGAC	2
GAGCGGTCATC	302
TAAAAACGGCG	105
ACGATAAGTTG	2475
AAAATACGAAC	3
GCCTCGGCAAT	1
GTATTCTGGGC	521
CACGTCCGCGT	3
GGACCATTACC	1
CAGGTAAGCGG	1
TACTCGGATTA	2549
GAGTCATGTTG	4975
CTTTACGTCAG	4471
ATTCGCGAGAC	3
GCCGGCTTATG	2819
TAAGTAATCGG	251
TTAAGTTCGTG	3
CTATTCGGAAA	1
TTTGACGATGC	434
AATACGGTGAT	5
TAAGCATCGTA	1
CTATGCGTAGT	2
GCCCGTTAATG	1
TACGCATTCAT	1
ATCGCTATAGG	3764
ACGTTTGCGGA	2
GTTAATCACCT	1140
CGGTGCGAAAA	2117
ACTAACGAAGT	1
TTTCGTACTTA	1252
TAGGACGACTA	1
CTGGTATGGCT	5
TACCGTTCGAA	1
CAACGGTATCG	767
GTTTTACTTAG	1
CGTTCGATGCC	640
GGCTACGCTTG	47
GCGGGATAACA	773
CCGTAAGGAAG	384
CAATTATTCTG	2171
GGTAAACGTGT	3478
GCCGCATGAGT	2
CAACGTACGTT	1
GGGCTTGCATC	1
TACGGTAAACG	76
GATTTAGCTAA	1
GATAGCGATCG	3709
GCTACCAATTA	2
TACGTGACGAC	1
GGATCGGGTAC	1
CACGGTGTACC	2
GGATAGATAGC	8013
ACGTAGCGTAC	1
GACTACGAACT	835
GGCATCGTGCA	2
GCGGCGATAAA	2957
AACCGAAGTTC	193
CTTTCGAAATT	4
CAGCTACCGGT	2758
ACAGATTAGCT	362
TACGAAGTTGT	2
CTAAACGTGCA	83
ACGATTCGTAC	1
ATCGGGTAGTC	900
ATTTCGCGCTG	1363
AAGTTCGTAGA	1
TACTAAGGTTT	879
GTACCGTCGGC	1
AGCCTAATTAA	14989
AGTGCCGGCAC	537
ACCCGTGGTCG	1
GCTCACGTAAA	13
CCTGACTACGG	326
CAAAATATACG	143
GCGCGGTAAGC	1
GTAATTTACGT	2
CAAGTAACGTG	273
CGGAGCGCTGC	2
TTCTCGGAGAT	545
GGACGACCGTC	615
CCGGAGTCCGT	1
TGTAGATTACG	2
CAACGCGTAAT	1435
TGAGTGCCGAA	6
GCGGCATCGGC	643
CGGCGTATCGA	1361
TAACATAGGTG	1
CCCAATTTACG	123
GTCTGTTTATT	1
CCTTCGTACTG	2922
TTACGCTTACA	1
GGATTCGTGAC	1879
AAGTTGTTATC	30
CGGGTAGGTAA	1
CCCTCGAACTC	12941
GTCAAAGTTAG	2
TACTGCGTAAC	3
AATCAATGTCC	2
GTCGTACTGCG	1
ATTGCGACTGT	9524
TAATACGCTAC	60
CAACGAAGTTA	180
GCTTGACCCAA	1
ATGAAACCGAT	4
CGCATCGGCAT	2026
GAAATTCGGTA	2
AGTTTAAAACG	211
CCGTAGATGCG	924
TTATGCGGCAG	1
CAGATACCGTT	2
TTGCGTGCGGA	586
CCCGTTCGACA	2
GACGATTTAAA	2
CTTGTTATGAA	1
CATGTTTAACG	704
ATAAAATCGTG	1
CCGGAGTTTAT	1
CATACGTCAAC	2
AGCGTTTCATA	1
GTGATAGCTAA	2752
CTCACACGTAA	2
GACGAATAAGA	1
TATCGGGTTCG	5838
GAACGGTAGAA	887
TATTCGTAGCT	4
ACTAAGCAGCG	274
TAGGACGACGT	4
ATACCGTTGGA	4
CTTTTGGTCGA	6631
GTCATCGAAGG	1
GGAACGTGACT	1
ATAAGGACCAT	146
AAGACGATCGG	9
AACCTATCGTC	1
TTTTCGCGACT	71
GACCGAACATG	475
AAACGGTATCC	33
TGTCGACTACA	3
CCTAGTAATGC	3269
TATACGGTCTG	6
GCTAATCATGG	1445
CCGAACGCATA	2
CCGGACGTAAA	4
ATTATGCGCGA	1610
TTACGAACGTT	2560
AACGAATCTTA	2
ACGATCGATTG	1
AACGCGCGATT	475
CAAGATTACGT	5
GATATACGTAT	2
GTCTATAGGCC	150
CTAGATCGGTA	2440
AGAGCTAAGGC	985
ATAATCTTTGC	6
ATTGATACCGG	203
GCTCACGCCAC	1
GATTGTCGGCA	1
GTAATGCGACC	1
CCAATAGTAAT	1
ATTAATCGGCC	1
GATCGTTTCTG	1
CAGTCGAAAGA	4
ACAGTTAACGC	573
ACGGTAAGGCA	1
CATTAGCGAAC	2
ATCGTTATCCG	1
ATGCGCTACCA	2
ATTCAAAGTCG	1
GAATCGAAAAC	1696
GATTCGTTAGA	1
CATCGTTACCG	3
GTTGGTTGGAC	1
ATTCGCGATCC	2
CTGACGATTCC	1
ACGCCGGCATC	122
CTGGTTAAGTA	1
ATAAGTCGCGT	2
ATGGCTCGCGC	121
AAATCGTGTTA	2
CTTGCGGACGA	559
GCTAGGTCGAG	1
ATGTCGGCAAA	280
CAGATGTGGGT	2
TACTATCTCGT	6569
GTATACCAATA	2009
GGACCCGTACC	1
TAGCGGTGAAC	1
CTCGTACGCTA	2
TAGAATCGCGA	2
ATCAACTAGGG	1209
ACCCGACCATT	2
CCCGTCAATTA	3
TAACTAAGAGT	3
TACCGGCAAGA	1401
CGACGTAAGGT	1
GCGGAGTTGTT	1
CAAATCGTCGT	359
TGTTCAACGTC	1
GCATCGAACGC	22873
TACGAAATATT	1
TATATCGTCTG	1
AGACGTGGTCG	1
GCGATTAATTC	2
CCAATAGCGTG	162
CTTGTTAGCGT	2
AGCGATTGGGT	1424
AAAATCGGCTG	58
ATCGAGCTAAT	225
GCTAAACTTAG	3
CCTTGGATTAG	2932
AGACGACCGTG	2
AAATCGGAACT	2
CTTGCGATAGC	14
CAGATTTAACG	1
GAACGTAAGTA	2
ATTAAATCGTT	1
CTAAACAACGA	1091
GTTTCTACGAA	7
TGAGTGCCGAT	31819
TTACTATAACG	6440
GCGGGTAATGA	1
GTCGATTGTCC	1561
AATAAACGACC	55
GATCGCTAATC	166
GTTTATTCTAT	25390
GCGGCGTACCC	9
GGATTCGGAAC	250
CCAGAACGTGC	4
AGGTGTAGTCG	508
TTATCGTTACA	3
ATTGACTATAG	1
TAGCCGACTAT	10
GATGTGGGCAT	1
AGGATCGTTTC	1236
GCGATCGGAGC	3298
AGCTCGAGTAT	4
TAGCCAATACA	286
CGGGTATTTAC	8
TGTTAGATGCC	7
GTAGCTTGGTG	1
AAAGTCGTGCT	3
AACAAGTTGTA	669
CACTATCGGTA	1
ACGAGAAATTC	1
CTTACCGTCGA	597
GGATAACATCA	2232
CTCGAATCGCA	681
TGATCAAAAGA	1589
GTAGGTCGAAG	498
CACGCCGTATC	1441
TACCGGTACAT	1
TAATTCGAGGC	1
CGAGTTGTTAT	1
AGAACGATTAC	1
AGCATTTCGTG	13
CCCGTACCCGG	556
TTGCATCACCT	206
TAGTTCGTCAA	810
GATCAAGTTCC	1
GATGTATCCGT	355
TAGTCGTAAGG	2800
AGGATCGTTAA	1240
TTTACGGCAAT	4
CCGCAATCAAT	5
CTTACGCGAAT	1
TAAAGTCGAAA	1
CATAAGTCATC	3
GAAACGTAACT	2
GTATACCGTGA	1
ATGCGAAAGTT	1
CGGTTCGAGCC	6
TTTCCGTGATA	1
TTTATTCTAAG	3
GTGATACTTAT	2
ACTCGCGAATT	235
GGCATCGGGTT	3
AATAAAATACG	5
CGGGATCGACT	327
GGGCGGTGGTA	1
CAGTTCGCTAC	980
GTCGGGTAGAG	2291
CTCTCGGATGA	5391
GTCATGTCGTG	390
ACATTGACCCG	2
AAAGATCGCGT	1
CTAGTACCGGT	3
AGAATAACGCC	504
AGCGAAGCGTT	1
ACGAACTCGCC	29
TTAAGGTTAAC	2
CCAATGTATGG	1
GTAGTATCTAT	1
TGCTATCAGTA	5544
ACTATGCTATC	3447
GCATTCGAAAT	5
AAACGAAGTGA	2
ACTATAAGGTG	707
CGACCGATATT	1
GGAACGCGATA	1
CGCGACTAACC	3
GCGAGACCGTG	1257
AACTCGGACAG	81
CCGACGCGGTA	7
GTAGTAGTACG	1
TTTCGACGAGG	805
CTACGAATCGG	4830
ACGCTATTCTA	512
CCTACCGTCGT	1
TTCGGGATCGT	1714
CGTGTTTTAAT	2798
GTACGTGACGG	7944
TGACGCCGGAT	2
GATGCTCACAC	119
AAACGTTTCTG	1
AAACGATCGTG	2478
CGACTTAACTT	6
AGCTAACATCG	454
AGGCTAAGCAA	918
TAACTATCGCT	1
GAAAAACTTAT	178
CATAGGTCTGG	4017
CGATTAATCGG	1
CGGTTGGTACA	8019
CTCACGCTGTT	7
TATTCGCTGAC	489
ATTGTTCCGAA	2
AGCGGTTGCGT	1
AAGTTCGTTAT	1203
GCGAACATCGC	1
CATAAAAGATA	10175
ACCAGTAGCTT	4386
GGCGTAGAAGT	852
ACCGCCGGATG	700
ATTGCGCGATT	1
TACGCTAACCC	1
TACGAACTCTA	180
ATTAGGCGAAA	257
GGAAATCAAAT	2
ATGTAACAGCT	3
CTTTTCGAGGA	396
AATAGTTCCAA	1
TAGGTCGGGTC	1
AAGGTGATCGT	3
CTATAGATGCA	1
GCGACATAAAA	3
TGACGAGCGAT	1
TATCAATTAAG	1
AACGCGTACTA	1563
CATACGAGCAC	1
ACTATCGTCAA	2
CTTCTAACGGC	410
GAGCGGTCATT	256
ATTGCCGGGAA	2
TAGCCGTCGCA	4
GGAAACGTCGT	1
AGTAGCGAGCA	5110
GAAACGTGCGG	1417
CGCAAGTCGTC	1693
ACCCGATGCCT	5462
CACGGTAGATT	2
GACCGTAAGGC	839
AGGCTAACAAG	1252
GCTAATACGGG	1
GAACTCGTCAG	146
AACGTAATCCC	2
AGTCGTGGAGC	6082
GTCTCGGATAT	1
TTCTATGGCGC	1
AGGACCCATCA	994
GACGGTATCCC	5
ACACGATTCAT	1852
TGGTCGATGCC	193
TTGGATCGATA	2
CTCGGAATTGA	6397
AGGTGTCGTGC	39
GTCAATTAAAA	1
AACACGTACGC	1
AATCAAGTTGT	329
TACGTCGTGTT	2006
GTTCAATAGTC	2689
TTGGGCGGTGA	55
AGATGTACGTG	3
CAATACGAGCT	1
TATTCGTGTTT	1796
TAGAAACTCGG	3017
CCATTAGGTAA	1436
TATCGTTCCGG	1
CGTCAAATACT	1
CTTCAACGCGA	3
GTCGTTACGAA	1
GATGCGAACGT	1
ACTACACCGAT	1
GGAACGTAAAG	1
GCAACGTAGCC	5606
CACCGATATTC	6
CACGTATCGTT	269
CGTAGATTTAG	4
TACCGGCGAGT	193
CAGCCGAACTA	2
TTGTCGTGTAT	2223
GTTACAAATAT	1
CAGTATATGGT	2
GCATGAAGCGT	1
TACGTTAATTC	2
AGCATCGAACC	1
GCATAGATAAT	1
GCGGACTCGTA	2
TTTTGTCGTGA	1
AAGTGCTTCTG	2
ACGACTATAGG	1
TATGCGACATG	1900
CCTCTTATGCG	1
CCTATAGCCTT	260
TGGTCGGGCAA	1
CTTTGATAGAT	2
GTAAACGTACA	1
GCGTTAGCGCC	12314
GCGTAAGTAAA	1
GGACTCGCGAT	3129
TGGTCAACTAA	1
GTTTATTAGAC	1
GCGTTTGCGAA	4
ACAAAAGAAAT	260
TGCCGGCGAAC	3795
GTGCGATCAAC	3
ATCGGCTACGC	1
CTAGCTTATAC	1227
TTAGATTCGAG	1
CAGTAATCGCT	2
ACTCGCGAACT	3385
TATACGGGGTG	1
GGGAAGTTAGC	1
TGACATAGTTC	32893
CGACTGCATCC	1
CCGACGTTTGC	6748
TGTAACGTCAC	1259
AGCGTTAAGTC	4
GTTTCGAAGCG	1
CGTGCGGAGTC	129
CATCACGGTAT	2
AACGTCGCACT	679
GTCGAAATTCC	3
CGATAACGAGA	6353
AGCGTGATCGA	1
GACGTTTAGTA	3
GACGGTGAACA	283
CGGCTTAGTAT	3
AAGATGTTCGT	2
CGTTTAATCTT	1036
AGTGTACGAAC	2
ACTCGTATCGT	1
GTTTCACGGAC	259
ACATCGATAGT	3702
CGTCTCGAGTT	1
GGTTTCGGCAG	1180
GTAACGCGTCC	1
GGCTAAGAAAG	119
ACTCCGTGGCG	83
CGATTCGCTGT	4796
CTTCGCAACTG	1
CCATTGGATGT	17
AGCGTACATTC	1934
CGGGTTCACTT	1
TAACGTGATCA	1
GGTTCAATTTA	396
TACACGTAGTA	2789
CATGCGAAAAT	1
TTGCATATGGA	1421
TGATTAAACTA	1
TTCGTAACGCA	1
GAAACCGAACT	4
GCTCACGTTCC	111
ACTTAGCGCAA	1
AAGAAACGTCC	12517
TGCGATTCCTA	1
AATCGGGCATG	4
GATGCTATCAT	1
GGATTAAGGCC	2732
ACAGTCGGCCT	2
CTATACGCATA	5
GAGGAGTCCGT	409
GTTACGAATTC	3088
ACGGTCAAGCG	1754
AGCGTACCCGT	2
AGCTAAAATAC	1
AGCATCGCGCT	1064
ATTTCGTACGA	1
GCCAATGTATC	1846
GGTAGGTACAG	1070
AACTCGTCGTG	1
TATGGACGAAT	1
AACGATCTATG	312
TGCGGGATAGA	2
ACGGTGGTCAT	597
GTATTTACTTA	7
TACATTGCGAT	3651
CTTTGATTATG	1
TTGCGACTTAA	1299
GGCGCTAAAAC	3
TGTTCGTTTAT	2878
ATCTCGGCAGT	1
TACGTACGTAG	4
AAATACGAGAA	1
CCGATGCGTGC	1
CATTCAATTTG	1125
GACGATCGGCT	710
AGCCGGCACCT	1
CGGGTATGGCT	2
CGAGTGTACCT	7
CAGTTAAGAAA	1
CGGCGTAGCGA	3
GATACCAATGG	2111
AGCATGTTCGC	24
ATTCCGTCGTA	2
TGGTCAATGCG	85
CCATTATGTAG	1
CGCCTAATACG	244
GGACGAACCTA	4
ATACTACGCGC	1
GTCGCGATAGA	1256
CACAATTGGGC	1
CAATTACGTGC	1248
ATTGGACGAAT	1
GATTCGGACCA	1027
GCGTAGTCGAG	629
GTCGTTCCGAC	32
ACTCACGCGCT	1
ACGAATCGAGG	1
AAACGTATCGC	3
CAACGTTCCGA	1
TAGAACGGTAC	337
TAACCGAACAT	1
GCACCCTTTTG	1
TAAAACCGACT	738
GAACGGCAAAT	1
CGCATTTAGTA	28550
TGGACGTCCGA	2320
ATAATCGCTTA	2887
CGAATCGCGGT	2197
CCGCGTCAAAT	4
AAGACCGTAAC	1
CTCGTAGATTA	1235
CTAATCGTGAC	1
AGCTCTCGGCG	1
GTCACGATTCC	2
ATGCGAACGTT	2
CGTCGTAACGA	1
AAGAGTACGCT	2096
ATAGATTGCCT	1
TAATTACGTTT	1
CGATAGCACGT	1
CGAAAGTCGTG	467
ATTTGGATCGT	2
TAAGCAATCCC	42
CGCTTACACCA	10
GTCGGCTTAGT	1
TTAAAACGTAC	1137
CCTTCGTCTAT	442
GTAGCCGATAC	1
GTAAGTTTGGC	1
TTCATTGATCC	97
GAACGCGATAA	2
CTGTAACGGTA	3
GTTGCTTCTAC	7667
TTCACGTTTGT	12540
TACCCGGCTTA	1
CTTCTTGGACC	3
CGACGTACCCG	2
AGTAACGTCGC	763
GCTAACAAATT	815
GCGTCAGCTAG	446
ATCGTTGGGAA	1
CGACTTAGGGG	1
ACAACAAGTAA	50
TTGGAAAACAC	3
AGTACGTATCA	1
AGTGTATCGGC	1
GTAATTACTAC	601
AAAATCAATTG	2
GCCGCTTGGAA	1089
AAATACGTACT	1
CACCAATATAG	1
AGTTAATCTTG	9
AGCTCTTATTC	1392
CAACGTAGTCG	1346
TTAGCGGTAAC	194
TATTCCTATCG	1
GTAGCCGATGC	4550
ATTCTACGAAG	875
GCAGCGTGTAT	1
CATAGATCGGG	2
GCTTACTTATT	58
GCTCGTAGATT	3573
ACTCTTACCGC	1373
ATGCGCTAACA	2
CGGAAACCGCT	3681
TATTTGCGTCC	1
TGCGCGAGAAT	3680
CGTGCGATAAG	1
GCGGTAGATTT	2771
GGGTAACAACA	825
CTCGTTTAGCG	122
GGGATCGATGC	1910
TGCGATAAACG	1
GGGATAAGTCG	3
CGGGTAGTACG	1
CGGCATGACGC	1
TGAACGATCTC	1783
CTAATTCCGGT	1
GCGGCAGTAGA	2
CATCAACGCTA	1
CGACTACGGCA	1
CTGCGAAGGTG	1
AGCGATCTATG	1
GCAGTAATCCC	1
GCTCGTCGCAT	938
GCACGTACGTC	42
AATCGTTATAA	371
CTTAGCTAAAA	38
AATAGTTCGCC	1
ATCAACGTCGG	1
GACCGAAGTTA	1
CAATAGTTATC	4
GGCTAATCGCA	2
CCTATGGACGA	1764
ACAGCGGGGTT	16923
GAGCGAAGTTT	8244
CCGACTTCGCC	2205
AATAAGCAGTA	537
GGGTTGTACCG	1
AGGAATGCGGC	38
GCGCGGTAGGT	291
CCATTGCCGGG	1
GCGAAATGTCG	373
CGCATTTACTA	1
AACATAGGTAC	2
CTTCGCTACTC	2
TATCGTATGTG	2
AGCTTATGGGG	1
CCGGTAACGTA	1
CAGTAGCGAAT	4
ATAGCGCCGGA	1
TATGGCGGTTC	1
ATACGTAAGCC	685
ACGCGAGTTGA	1
CTTTCGTACTT	3
TAGTATCGAAT	1
GTATTTCGATA	1
TAGGAGTCAAA	2
AGCGGGTTGAA	5959
GCGAATTGCGA	1
CGGGTATCTCA	1
TGAAACAACAC	2
TGGAATTCTGA	1488
GCATGAGAAAC	1
CCGAAAATACG	10011
GTAGCCGTCGT	1
AAGGACGATTT	1
ACATCACGAAA	2
TACTAACGCAA	1
AAGTATCGAGC	4275
CGTTTCGGTAA	2
CCATTGATACA	3674
TAACGTAAAGT	35737
GTGTAACTATG	8438
CTTGACGACAG	1
AAGCAACTGAA	3
GTTGGACCCGG	1
ACCTAGCGCCT	1
TATGCTTCTGG	1
CTAGGTCGCAC	3
GGGATCTCACA	967
GTACTAACGTC	1
ACGCTTACCAA	1009
GTGCGCTGACA	1
AACTCGTCTCG	1438
TTGGAAACAAG	105
CTATTCGACGT	5828
TTTGACAAAGT	153
GTTAGCGTATG	2
GACTAAAGTCC	1
CCGTCGCGCGA	1
ACGAACGTATG	2
TAGATCGATAC	4
CATGACGGCCT	21362
CGCGATAAACG	20
TACGTGTACGC	1073
TTGCGACCCGT	2
AATAACGCCGG	154
TAGATTCGAGC	1753
AGAAAGATGCT	1351
CGATTCTATGC	3
GCGGATAAATA	71
TGCGACATAGA	5
CGACTTACTCG	1
GGGCTAAGGGT	1
ATGGACGTGGA	1
CGACTAATGAA	6
GACGGAACTCG	1
TTGTTAGCGCC	1160
TTCTAATACGC	1
CACGTCGATGC	4
CACTTACTCGG	1
GATTTCGGGAG	3
AACTCGGAACG	358
TTGGTTAGCGT	1
TTACTCGTACA	12
ATACTTAGCTT	3254
TGTTGCATCGG	6670
CAATTACGCAA	685
GGCGATCGCAA	2
TTCGATTCGGT	4
CGGGTGGACCT	3
GCTCGTCAAAC	1
AACGCTATATC	2074
TTCTGTATTTC	1
TTTGACATAGG	2097
TTTTACCAAGC	1
CGATAGCGTTA	1
ATCGGATGACT	447
TAGAAACCGCA	4
GTGTATCAGGC	852
TAGCTAAAACA	2
CTGTTAGCGTT	4
CTTAACGCGAA	1
CTATCGTATGT	13
CCTGACAAATA	1
TGATAGCTAAA	2
TAAAACGACAC	1
GGTTATCGACA	2
GGGTAATCGAT	7553
TGGCGGTTATC	6829
GCGTCTGTTCA	562
CGAGTAACGTG	647
GTATCGGAGAT	834
AATCACCCGAC	4394
AAGTCAACGTA	1
ACGAAAAATCA	6530
TTTACCGTTAC	7
GATGCTCGTCG	104
TGGTTACGCAT	4805
AAGGAAGTTAC	1
GCTCGCGCTAC	1
AGGATCGAGGC	734
CAGTACCCGTG	2
ATCAATCGTGG	1
AAGTGAACCTA	3734
CACACGGGAGT	943
ATATCGGAACG	454
CTATCGTGTAA	1077
GATAAGCAACT	1
TTCCTATCTGC	1
GGAAATACGCA	2
CCGATCAATCC	3105
TTGGTTCAACG	2
AGCTCGTCAAC	2
GATAGTACGCC	2
AGCTCGTCTTG	385
ACCATGCTATC	3
TGCGGGATATA	1
GGTAACGAAGC	2
GTATACGGCAA	3
CGCTAATAGTC	5153
ACGATAGCAAT	1
CAGATGGACTT	2
GCTTAGCGAGT	1
TAGATTGGCGG	826
CATATACGCAT	1
TACTACGAGCC	1250
AATTGCGACAT	1
ATCGGACGGCC	3
GTAGCGAGAAA	1567
GTCTCGTCGAA	5
GAATTCGGACC	916
CAATTTACGGA	8
AGACGCATGTC	1
AATGTATCGAA	1
CACCATGACGA	1
ATCGTGTACCT	2
TTTAACTTAGA	201
GGCTAAGAGCT	2
GACGACTATAC	3
GTTGTTAGCGC	5607
CGGTTAGGAGT	2
GGATTATGCTC	2
AAGAAAGTGCC	3175
CCGGTATTTTC	5
ACATTCGAGTG	1
GAAGCTGTGGC	1651
AAACGATCGGG	2
AGCGGTCTGGG	367
ACGTAACGGTA	3
GGTGTATCAGT	2
CGTATCCGACT	26
TAGCGTTAGGC	2
GCGCGAGAAAT	1
ATTTAGCCAAT	1
GACCGGTAGCT	1
CACGCGTACTA	858
TGACGCTAAAC	2
AATACGGCGAC	835
ATCGGTGGTAT	151
ATCGTAACGGG	3
CTCACGAAAAA	1
TTAACGAAATC	2
GGACGCGTCTG	1
TATTCGTGAAC	2
GATGTGGCCGT	1
CTCGACGGCGA	1
AATGTCGTGAT	2
ATGTCCGACCG	1
TTGAACGAAAG	1
GATAGCGCTGA	1
TGCTACGGGGT	1951
CTTATAGCGAT	4
CGACTTAAGTT	1231
GGTGGTGTCTA	1
CTTCTACGAAC	1
CGATGACCGCT	2
ACGACTGAACC	2
ACGTTCCGGAG	14
GACGACTAAAG	3
ATTGTTAGCTT	1
GAAATCGTCTC	1
ACTAACGCTAA	1
GGAACTAAACG	1
TATGGTGGTCA	14724
AGCGTCGAACC	2
CAGAACGATGC	196
GATTTCGGCGT	1
GTTTAGCGGTC	2
GATTCGGCACG	1
CTACGGAAGTT	1
CCGTTATTAGA	2
AACGCATATAG	2
ACGGTAGCCAA	590
AATAACGAGCC	1
TGGAACGACGT	1
TACACGATAGT	1
ACAAGCGGTTC	1
TTACACGAACG	1609
ATACGGAAATG	542
AAGACCGTTGT	1
TAGCGCCGGAC	2
TTATAAGTATC	15154
CCCGAGGAGTC	4001
GTTTATCCCGC	51
AGGCGTGGTAT	2
GTTAGCGCCTA	2
CTGTGCAAGTC	1
AAGACGTGAAC	1856
GACTTACGCAT	1
TGAATGCGGCG	2020
TGCCCATGAGT	113
TTTGGCTTAGC	3
TGGATGAAACT	2
TGGTAATCGGG	1
GTATTGCCGGT	10
ACGCATTGGCT	4612
TTAGATATGGC	2641
AGATAGTACAT	1
ATAAAATACGT	352
TACAAATTGGG	2
AGCCGTAAGCG	5703
TATCCGGATAG	4629
GTATCGTTAGA	4
AACGAGATACC	1691
TATTCGAGTTG	1
CTAGATCGTCG	2
TAAACTTATAG	1104
GAGCGGTTGAT	2
ATATCGGCAAA	439
CAGATATTTGC	1
GCGTGTAGATA	5
TACGTGGTAGA	2740
TTAAACGTTGT	1
CATTTCGTGGC	5
GTTCACTTAGC	736
GGATTCCGACA	1
TGCGGATTAAT	748
ACACGTATCCC	1495
ATTGACATGCT	1
CCCTACGAAAT	540
CTCGCTGACGC	1265
AGTCGTCGTAG	637
AGCGAGTAGTC	1
TAAACACGGAC	3
CCTCGTCAACT	2914
CTAGCGGGTCA	1
CGGGATAACCG	2
TAGTATAACGC	805
GTTTGGTAATC	2
CGTAAGGTTTC	2683
CATAGTAGAAA	1
GTACGAATCGA	1
CGGCACCATGG	206
CGGCGTAAAGA	1
GGTTACGTGCA	305
GCTAAATCGCA	5280
CTAGGTTTCGA	699
CAGTAACTAAT	2
CGGACCCGACT	4
ATGGTTCGTGG	2
GATCGGAGCGG	1
CGGACGTGCGG	46
GTAGGTAGCTT	4
CTCATACGGAC	1816
CCTCTCGCGAA	1
TGGCCGTGGAG	1
TTGACTAACTT	10670
GTGTCGGGATA	7731
CTCGTAATCCG	1
ATATCGACAAA	895
TGTATCAACTA	4
AGCCGGATAAG	2000
GAACATAGATG	1
CGGCTAAAATC	1
AGGTTTCGTGG	1
ATAAGTACGCC	2
CCGTAAGCGCA	1
TTATGCGATAT	1
TGAATCAAATG	1
TGGTCGGATAT	3329
AACGTCACGAT	1
ATCGGCTTAGT	3
GCGCTGACGGT	1
TAACGGCGACT	2
ATGTCTACGCA	4783
CTTAGCTTGTA	1
GTAGAAATTCC	1
GTGTTAGCCAC	618
ATGATCGCGTC	811
ATGACGACATG	696
TATATCGTACC	1591
CCTTCGATAGT	5
TGCGTACTATG	1
TTGGTCAATGA	979
TATGCTTCGTG	2
GGCATGCTTGA	1449
CTAAAAAGGCC	784
TGAAACGATTC	6
ACGCTAATACG	1
GTATCTATCTG	2839
AGCCGAACGTA	92
CGTTGGTCAAT	1
TAACAACGGGA	3
CTGACATGTTT	4497
TTGAACGAGAT	2
CAGATGGCGGT	206
CATGAGAATAA	21446
GTATCTATCAA	1
ATAGTCGCATC	923
ACACGATTCGA	2023
ATTTAACGTAC	1
CCGCGTAGCTT	1
CAAAGTCCGAC	1141
TATAAGGTTCC	112
GCGAACGCAAT	3
CGTCGTGCGGA	3
CGGGGTGTATC	124
CAATCGGGGCA	159
ATAAACAGCGC	634
AAATCGAATGG	1
TAGTCGGGAGT	112
CAACGTAGCCA	2983
CACGCTTATAC	358
GCTAGGTGTCC	256
ACCTAGGTAGG	2196
GACTTCGCCTA	1
AATAAGCCGAA	9037
CACGGGAGTTG	1
TAACTATCTCG	3
GGTCAAACTTG	461
AGCTACTCGCT	24
GATGACGCTAG	1
TTAGGTCGCGC	1
AGCTCGTAAAC	1
CGGTTAGATCC	1
ACTTGCGGTTA	1
GATCTCAAGCC	1271
CGATCGTTACG	3
GTAAAGTCGTT	335
GTCGATGCGGT	1
TTCGTCGGAAC	3231
CTTCGACTTCC	1
TTACGTAAGTA	3
GGATTCGTGGC	1680
GGCTACGGAAT	747
AAGACCGATGA	222
TTACGTCACCC	2
TGACGGCAAAT	3
TACTATAGCGC	5924
AGTCATCGGAA	3
ACGCCGTAAGG	1
GTGTCGTCAAT	5
GCGGTCAATGA	414
CCTATAACCGC	3
GCGAACGGTAC	1
TAATCAATCCG	33
TAGGTTCGCTT	2245
AAAACTAGGTA	1
TTACACGTCGT	1336
TTCGCGATTGC	1
CGGAGTACGTG	1
GCGTACGTTAC	2
AAGGTTCGCGC	1
GCGGACGCGTC	2
GCATTCGGAAT	1
CATTCGGAAAT	2
TTTTCTTGTAC	2
CGGCTAACGTG	624
GGTTCGACGGC	1
ATACGTATCAG	9
ATTTGGTTCAC	1
CAGATCGCTTG	2516
TGCGATATAGC	1
CAGGTAAAGGA	2
CGTAAGCAAGT	2
GCATATAGCAA	2643
CGCTATAGCCT	7026
GCTCTTCGTAA	1641
ATCGGATTCCT	3
GGACAGTTAAG	532
CCGTCGTAGCC	4
TACACGCTACG	39
TTTCGCTGTAA	1
CTCTCGAGTAC	635
GATTGGTTCGA	2
ACCGACCCGAT	1462
ACTAATAAAGT	4877
GTTTATTCTGT	1
TGCCGACATGC	1319
TTCTGGTTAAT	23363
CGACACTATAA	3
GTAGTATCGCA	3
CAAATCGAGGA	1
ATCAGTACGCT	1
GCGGCGATTGC	1
AGTATCAAGTC	2
CCGAATTGGAA	5
TTCGTGACGAT	1
GATTATCGGAT	1
GCGAATTGGCT	20761
GCGGATAAAGG	1564
TGGTATTCGGG	659
GCAAAGTCATG	285
TAATCGTCAGG	1
GCGCTATCGCA	2
GCGGATGGCTC	2
AGTCGCGATTT	32
CTAAACGATAA	3183
TTTACCGCAAT	1
TTCTCGAGGAG	450
GGACTTCTATC	140
CGGGTTCGCAA	90
ATCAATCGTTA	2
AAACAGCTAAG	1
CCACGTCGGGT	3862
GGGTGTATCCG	1
TAACGTCGTGA	499
AACTCATTACG	11034
ACGACGACTTG	5
GAGCACGCGTA	1994
ACGTCGTAAAG	1
AAATGTCGGCT	2143
CTAACATCGGA	1
GGCAAGATAAT	1
ACAAGTTAACT	1
TAGCCGTAAGA	1
TATAATCGCGT	1
CGGTACAATTG	2
CAACGAACCTT	3
CAGATCGACGC	1
CGTTAATTCGG	2
GTACTACGCTA	6
CGTACTATAAT	3942
TGCATACGAAC	1
TTAGGTTCAAT	25
ACTAATACGAA	9
ACCGTAAAGTC	5
CTATAACGTGC	2760
CGCATCTATAA	1751
TAGTTACGTGG	951
GTCAATATTTC	3
CCAATAAAGCA	136
ACAACAACGTC	1
CGGAACGTTAG	1
CACTATAACGC	9
CCGCTCGAGGA	14012
TTCAACGAGGA	13
CCAATTAAGAG	773
GCATGCGTACC	3
AGAATCACGGA	1
GACTAACGTGC	190
TAGGTTATGCT	1
CGAGATGTAAA	4
TTGGTAACAAA	820
CAGCGTAGCGG	2
TTGCGATTACG	548
CCTTATAAGTC	3290
CTTATACCGCA	1
ATTTAACGTAA	260
ATGCGAAATGG	295
CTTTCCGGACC	1
CATCTATGGAC	1
GGTCAATTGAA	1
ACATTAGGTAC	7595
CGATAGTTGGT	4
CCCGTGGTAAC	3
CCTCGTGGAGG	1
GGTTGCATGCT	1
ACGAATTAAAC	1
TATGGACCCAT	1963
ATCAACGATAG	653
CCCGTCGCGCA	3
GCGTTTGGATT	1
GGGATATGGCT	5
AGGTAAGCCAA	5
ACTGGGCAAAT	66
ATCGATTTACA	1
TTACCGCAATC	1
TGGATTGGCTT	1
CATACGCATAG	2
CCATTGTTTGT	2
CCGGGCGTAGT	7
CGTAACGGTGG	1
TTGCCGGTCAA	975
AGATTCGGTGA	3
TACGAACGTGG	1219
GCTCACGAAAG	6507
TGGACGTCGAA	2
AACGTGACCGG	938
AGCCTTACGGC	803
TAGATTGACAT	2203
GTAACAGCGTG	4589
GCGTCCGTCGA	1
CGACCATTGCC	2
GCAAAATCGGT	516
AGAAACGTGGT	808
GACGTCGTGGA	2
ATCTCGTCTCG	3
GGATTGTGGGC	1
GTGTTCATACG	507
CTATATGGCGC	61
ACCGATATTCC	698
TGTGCGGTGGA	946
GAGACGTGCTT	1460
GAGTATCGGGT	1
GATTCGATTCC	1
TGCTTGCATCA	1
TTGAACGGCAA	2
CCGTAGCGATC	101
TGAGACGATTT	4442
ATTTTACGCTG	1
CCATTGACTAT	1
TAAATAAAACG	1
CATAACAGATA	1023
ATAGTCGAGCA	33829
ACGTTATGCTA	10411
GTTACACAGAG	11
CTTATAAGTGC	565
CTTATCGCGCT	1
GTGAACGAATT	2
CATAAGCATAT	990
ATATCTCGACT	3
CCGTCGAGCAC	1
GCATTCGATAA	1
GGGTGTCTATG	383
TTTACTCGCGG	2037
GGGCGGTAAAG	3808
CTAATTAAGTT	13
AATCTTACGGA	1443
CTAAGAATGGA	2
ATTATCGTGCA	5716
GCCAATGGCTT	12047
AACACGAAATG	789
TGTGCGGTAGT	1
CGACCGCCGTA	3
CCCGCATCTAT	1140
GTATTCGCGTC	613
CGGAACGTAGA	3141
ATCAAGCGGTG	2
CGGGATCGTGC	133
ATGTAAAGTCA	819
GACCGACGTAA	4
TTATTCGGATT	1413
GCAGCGTACTT	255
AGAACGTCAGG	144
GCTACTAAAGC	7
GGTTCCGAAAG	1
GCATACGCCGT	2162
AAGCGGTATCC	2
TAAGAAATCAA	1272
AACGTTAGACA	1
GCCCAATAACC	433
AAGTGAATCGT	5
CAGCAAGTTGT	9964
TACGCAACGCT	5139
TTATTCGAGCA	1
CAAAGTTCGCG	1
GTACGTAGCCT	3
GATGCGTACAA	10008
GTGAGCGATTT	2
TGTACCGGCGG	4
TACGCGACAAT	1
AACACGTTAGC	1229
TTATCGAAAAT	1
ATTTGCGATAC	3039
GTGACCGAAGG	795
CGCTCTCGGAC	1
GGACGTACAAA	543
GATGGACGCAC	1
AAAGTTATTCC	2223
CGACAATTAAA	1
ATGCGAATCAC	2
TAGTAGCGCCA	1
CCGGACCTCGT	11
CAATACGAACC	1
GCATGCTTGCA	2
TTGTGGACGGA	2
GGTTCCGTCGA	1
GCTAAAACAAC	1259
TGTGACGCTAA	1
TACGAGCATAC	3192
TTGAACGATAA	2
TTATAGCGTGG	455
GCTGAACCTAG	2
TATCCTAGATC	1
GTTATACTAAA	2
TAGAACGTTCC	2
CCAGTACCGTC	4
GGAAGTGAACC	1
ACTCGCTATTC	61
AGTCGATTGAA	5996
GGTCAATAAGC	2
ATAGATAACAA	1
CAAATAACGGC	2
GCGTCGTCGAA	2
GGCTGCGATTG	4251
CACGCGACTTG	6
AGATATTTTCA	6616
TTTAACGAGCC	2
GTCGAATTACT	206
GTGAACGTTGT	46
TGCTCGCCAAC	3
CAACTATGCCT	1
TACGTATCAGG	3
CGTAGTCGGAG	333
GCTTCGATGCT	65
GGTCGAGTACA	16
TTAGATTGCCC	897
CGATAGCGAAG	2
TGTATCTCGCG	1
AAGCATCACCC	2
TATAACGTTAT	256
CTAAACGGCCA	1
ACTAAACTCGC	1
GTATTTTCGAT	2097
TGTGACGGTAT	4
AGGCGAACATA	37707
GACTTACTATC	1452
CTAGATTCATC	5
TTCGGATGGCT	3
GCATCGAATGC	14
GATAAACGAAA	712
TGCCGGCGAGT	2349
GGCATCAACTG	23052
AAGACGATGAA	2646
TTACCGCATAG	1
AGCCAATGCGG	1
CAGGACCTATA	1
CCATTGGCGGT	1
TTCGTTCGAAT	2
TAATCGATTGA	2
TACGCTTGTCA	5591
AACCGACATAG	4010
CACGTTCGCCA	1
TGCAGGTAGGT	441
GTGATCGGATA	1
CGTCGTACGTA	2
ATTGTAACGGG	700
GTTATTACTCC	3090
AACATAGTTAC	1697
CGTCGACTACA	1592
TACGGGGTTCC	1
TGATCGATAGA	1
CGACCCGTTCG	819
GGAAATGCGGC	3014
CGTTGGTCAAC	1
GGCTAAGGTGG	2
CTTTCGGTAGG	1
CAATGAAGTTC	1174
TATACGTATGG	143
ATAGTCATACG	3
AGGCGTGACCC	3709
GACTTATTAGT	2
CGTGGTGTAGA	1001
TACTATCGTGG	142
GTGGACGATTT	1
GGATTCAACGC	1
TGTTGCGGTAA	3
TGCAGCGTATG	3
AGCCGCGTCCG	4540
CGTACTACCGC	314
GGCGTAACAGC	7
AAAACGTATCG	1
GTTGGAAAACC	3962
ACCGATGTGGA	2
TATTGCGTGTG	58
GCAACGCTGTT	3
GTATATCGTCA	2063
CCATCGGTAAA	1
TTTCGACTATT	2
TAGCCGACTAC	10
GGCATCGCGGT	1620
CACGCTATACT	128
ACGACGGTCCT	1
CTTAGGTAAAG	78
TACTTAAGGAG	97
CCAGTAGGTGG	2
GTACTTAGATC	12728
CGATATAGCCG	1
TGGACGATGAC	1
GCGATTCGATG	2
GTAACATAGAT	610
TACGGTCAAAA	1
AATACGAGATG	1
ACCTCGTTAAC	369
AGCGTACGCAC	794
ATATCGTTTCG	2538
CTTAACGGTGC	12567
TATTGAACATG	263
GATCGGGTTCG	3
GTACCCGTTCC	6736
CAGCGTTTAAT	1
CACAGCGTGGC	8
CATCGGGTGGT	414
ATGATCGGCCT	1
ATGCTTCGCGT	79
CGGTAGTCGTG	5
CTAGAATAACC	36
AGGACGAAATA	1
GATGACGATTG	1
GATTCGGAAAC	1
CCTAAAGTTTG	2
GGCGGTGTATC	706
CTCGTGAACCT	750
TTTTGGTTAGC	1
GGAAAACTCAT	1
CACGGCTTACC	1
TTAAATCTTGA	12539
AACAGCGTTTC	1
GATGCGGACGT	1431
GCAAAGTCGGC	4486
CTCGTTAGGGG	1700
GGCATGACTAC	1
CTCGAACGTGT	9
TATATCGAGTG	435
AGCCGACATAG	947
GGGACGCAACT	36
ACTAAAACAGA	602
AGCGCGACTAA	2139
CTTATGGTTGG	1
GTATTTCGAAC	300
AGTCGATATAC	4
GGGATAATCGC	1
CCGCTGAAGCT	1
AATAAGCCGAT	1184
TGTGTTCAATG	1
GGATTGCGGAC	454
ACCGAACGATC	1
GCCGGATATAG	61
CCGGACCTACT	2503
TACGTTGGGAA	2
CGTGACGAATA	3
AACAGCAAGTT	950
AGTAGCGAGTC	4
TGCTCGACTGT	1
TGACTAATAAA	311
TGTATCAAATG	2
CCGTAGTAAAC	1
AAGTACGAACG	1230
GTCGTTTAGTA	1
TGATAGCCACC	2
TTTACTTAGCC	38
TTAAACGTAGC	12
CGCTATAGCGT	1
GGAGTATCGAA	1
TTTCATTCGTG	563
CTTGATCAATT	524
CACATCGGCTT	1
CGTAGTAGTAC	1
CCGAAGTTAGA	3264
TTGCTCGAATC	2
GAACGTAAGGC	1
CAACGATAGCA	11740
GAGCGAGTAGC	5771
ATAATCGCTGC	3
TGAATCACGCG	1
ATACGTGGTGT	1310
CGTCTCGTAGA	3
GGTAACAAAAG	1
GTTTGCGAAAA	1
CCCGAACTAAC	4626
GCTTTCGAGGT	179
CAACGATACTA	1
GGCACGCTAAC	1
TTCGGCTACAC	307
AACCGTACCTG	1230
TATGACGATCG	52
CATCGAGCCTA	1
TATCAAATCGA	4
CATTACGGTCC	267
CTTGGTCGCGA	1
CTTAACTAATG	1
AAACGTTCCGT	280
AAAGTATCGGA	7
GTTGTTCGACG	1
TTTATCGTCAA	2
TGGGCAAGATG	4615
CCGATATTTCG	295
AGCTGTTTTAC	65
GATTGATCAAC	633
GAGATAATCGT	1
GCGTTTAGCTT	946
GCTAACATAAT	2
CAATCACGTAC	3282
ACCGATAAGTG	5
GGATCTCGAAG	3
GGAGACGTAAA	1
CTGGTATTTTC	266
CTTCGCGAACA	2
CCGAATAACCG	311
GGCCAATTGAA	1990
CCATTAGCGCT	67
CCTAGGTTACA	2
CGCATGCTTGA	1
CATCACGGTCA	1127
CGGCAAGATTC	1
ACCGTTAACCC	3
CCGATCTCACA	389
CGGATTAAGTC	260
GTAGGTAATCA	1
ACGTATCGCGG	8119
GGTCAAAAGGA	5047
ACGACCGCTGC	3262
TTACCGCTTGT	1316
CTTAACGCGAC	1338
GTCGTGTATTT	10133
TAGTCGAACGC	4
TGATTAGCGCT	1
GTCGTAAGTCC	1
ATCTTTTCGGA	5718
TAAGCGGGTGC	831
TGCGCTATCAG	4547
ATTCGTCAGCC	1
TACGTGTTGGG	12791
AACACGGAATG	1
CAGCTAACATC	80
TTACACGGTAA	3009
CCTAATTCTGT	486
CAGTTATAGCA	3593
GCGAAAATCGC	2647
GGTTGCGGCAC	1
CCGAATAAGTG	3
TATATCGACTG	3
AGCAGCGTACT	1
ATCACGAAATC	4
AGGACGATGTA	1
ATGCGAAGTGG	7
AACGTAATTAC	5
TTATTACGGCG	2
GTAGTCAATTT	3653
TAGATTGTCCG	5
AGTATAACCGA	341
TTCGGTAGCCA	1462
TATTACCGTTC	2
CTAAAGATCGC	44
TGCGTACTACC	1093
TGGAAATCAAA	11
CATTAGGACCC	1
CCGATAATCCA	1021
GGAGACCGTAC	3
CACTTATCGTA	3
TTCGTGTAGTA	14739
CCGAACGAATT	5586
ACGTATCAGTG	152
TGAATCGTGAG	1
ATCTTATAGCC	35
AGGATCGGAAA	2
CCAAGCCGCTG	1
GTAGCGAGGAT	2
CGGTAGTAGCT	42
GAATGCGTAGA	3
CTCGAAATCAT	813
AAAGTAAACTC	1
AATTTCGGTGA	1
CTCGTCGAGCG	1
CATAAGGTTCA	3
TTCTGACGGCT	516
CGGATTAGTAT	3
TGGTAACTTAG	2271
AACCGAAGTGT	1
CAGTCGGATTA	230
GATACTAACGA	1
CTCTCGAAATT	1
CGATTTCGTAC	1
CGTTTATGTCG	1
GACGTCGTAAC	2
AGCTAACTATT	1
CTTTAAAACGT	291
GTTTCGGATGA	2
CCGTAATTCGT	2441
GCTAACGCCGG	163
CCTACGCGAAC	1
ACAACGAATGG	6635
TATCGGGTTAG	4
AGATTTAATGC	1
TAGTTGATCGC	2
AAACGTAGCGT	4
CTTGGAAACAG	1
CTACACGGTGA	2
GCAAATAAGCC	237
GTACATTCGGA	1354
GATAATCGTCG	1
TTAACGTGTAC	2
CTTATTCGCTA	512
ATGGCGGTAAT	5481
TTCGTAACGCC	5
CTCGATTATCG	405
CGTCAATTTAT	3324
AGTCGATTATG	3
TGTCGGGATAG	890
TGGCTTAGCGT	3
GTCCCGGCAAA	455
ATACCGTCAAT	1
GATGCGAACGA	1
GGTTGCGTACT	34
CGCATCGAAGC	1770
CGCAACTAAAA	1
TGTGGACGCCA	1
ACGCTCGTACA	1
TTACTTAGCTT	2
CCATTGGAAAT	1
GACGTAAGGCC	483
GAATTGGACCA	1751
TAGTAGCTACT	2307
CTAGTAAACTA	3
AGGTTATACTA	1262
TATACGTGATA	13
ACGTCCGCGTC	1
ATCGTACCTGG	1
TGCGATAGCTT	8487
TGCGTACAAAG	3
ATAGTACGTAA	2
CGTCTCTTAGA	1
TGCGAAAACAG	1584
CGGTCTGTACT	169
ATGGACGTAGT	4
GGGTTGGACCT	2263
TGCGTGTTAGA	1
TTATGGACCTG	6
GTCAACTAAAT	5
CTAGAAACCGA	507
AGATCGGGCGC	254
CGATCGACTTG	8
GTACTTATAGA	6217
GAATGCGGTGT	1
ATACCGTCGCG	1
AAACCGACTGT	1328
ATGCGAAAGGA	3
AGTTGATCGGC	891
GTGTATTGCCA	2438
CATCGGAAGTG	9032
TGGTGTCGGAT	1
CTGGCCGTACA	1
AGATAGCACGT	1722
TAGTAATCGAT	1
GCCGTAACGGC	1
ACGTGTTGGTA	3
CAACACGGCAT	292
CCGCGTCGAGT	12
GCTGTTCGAAA	2
CGTAATTCGCA	1397
CAAGCGTACAT	4
TTTCGCATGCT	1
GCGACTAAAGC	3
GGCGGTGATCC	2
CCGTTACGTGG	4
ACTATGCTCGA	1
ATAAAACGACA	1
CAACGCGGTTG	1
TAGTTACGTAG	2
CCTGCGAACGC	1
CCACTTAGATT	271
TGAGACCGATC	1
GCTAATAGCAA	654
GATTATGCGAA	2255
TGTTAGATCGT	854
CTGACATAGTT	5930
GGCGGTACATT	10263
GGTCCGAAAAC	1115
CATTAAGTCAA	2
AACTAGATCGC	93
CGATAACGTCC	2
CCGTAACGACG	139
TAGTTATGCGC	170
CCTAGCTAACC	321
GCGTTATCCGC	1
CATACGGCTGC	3503
TATCATAGTCG	1
ACAGATTCGGT	3
CAGCCGATAAT	6071
TGCGATTAAAT	1
CCTTTTCGAGG	4
TTGTACCGCAT	6
CGTTAACGGGC	1
ACTAATACGCA	1187
CCGGGATCGAT	2
TATTACTCGGC	981
ATAAGCGTCAG	52
AGTCGATTGAT	3
CTGCGAACGAA	1581
AGGCGATAGTT	787
GGTACATTGAT	8
AGCTTACGAGG	1
GGGTGCGGCGA	74
TAGCCGCAACG	1
GTTCGTTTATT	1
CATCGTTTATT	1923
ATTCGTGTTAT	1554
TAGAACGTGGA	1
GGGCAAGATAA	3
CCTCGTATGGC	342
TAGATAGCCGT	491
GCCGTCGACGT	1
CCGGTTATAGC	2825
ATAGCCGTCGA	803
TTCGCGTCACC	8757
CACCGAATCGC	1
GACCGGCTACA	3
CCTCGTCACGT	1
ATATCGACTAC	5510
GGTAAACAGCG	47
AAAACGATTCG	317
ATTTCGGCCAA	328
ATGGTAGCGTA	9396
CATAAAGTCGG	55
ATCATAATCCG	1
TTACGTGACAT	4
CAAACTCATCG	1610
TGACGATAGCA	2
TACGCTATCGT	2
GAATTATCGAG	787
CGGATTAAAAC	7505
ATTATCGTAAG	1
GAAATAAATAC	1
TAGCGCTAACC	3240
GATGACGCTTG	452
ATACGTTAGGC	1
ACATTAAGGAC	2
GCCGACCATGA	1
AGGCGTGCGGC	1
GTTATCGTTAT	1
GGTAATGCGGT	7
TTTCGAAGTTG	2
AACACGATAGC	1
ATTAATCAAGG	1
TGTGCCGACTT	2
CTCGCGTAACT	4
TTCGCGATAAG	1
ATACGTCGTCC	4083
AACGCTAGGTT	48
TATCCGTGACT	1
TGGGCGGTACA	1
ATAGTCGAGGT	1141
TACGAAATAAC	135
ACTTAGCGACT	853
CATCGCAACTG	652
ACCTATATGCT	1
CCAATATTCGT	2504
GGCCAATTGGC	1
AAGAATAAGCC	1
AAACAAGTTAT	2733
AGGCGAATTAC	826
TAGCGTTATCC	2
GAGATGGCTTT	6
GGCGGTACAAT	8
CATGCGGTGGT	17
TATGCGTATGT	125
GCATCGCTCGA	3
AATGCGATCCA	3
AAGCCTAATTA	1
CGGCGTAAGTC	1
ACGGCATCTAT	3
AGCCGATAGCG	47
CAATACGCACT	599
CCTGTTATACG	220
GCAAGTCGTCC	2
TATCGATTGAT	103
TAGCGAGCAAG	88
CAAATCGTGTT	289
TAAAGCAAGTT	4896
GAACTCGTCGG	7
ATTCGGCATGC	1
TAGTCGGAGTT	297
GAGTCAATCGA	2
AATATAGCGAG	205
GATTACGCTAG	1956
TTTCTGGGCTA	809
ATCGCGTAACT	1
CATGACGAAAG	3
TACGGAAAACC	330
CAGCGTCCGAA	3
AACATATGGCT	1365
AGATTTCGCTC	2
TTCGAGTACAG	120
ATCAATAGATA	2
TAAATCGACAG	1
CTTACTAATGC	1090
CCCCGTAAGTT	1
CACGCTGTAAA	1
GTATCGGGTAT	4934
AAAACTATGCT	1911
CTTGCGATAAC	14800
GTAGCTTGCAT	4115
TACGAAAAACT	1
TGATCGACTAC	1
CCGAGAATAAG	1
TATCTCGAGGC	5
GCCAAGCCGTC	929
CTTGACGGTGG	8680
CTCATGTTGGT	278
GTGGTCGGAAT	3
AGCAGCGTATC	2
GCCTAAACACA	1
TAACGCGTCTC	2
ACCTTACGCTT	1816
GCCATCGTACT	2889
ACTTACCGGAT	1
AGATTACTATG	354
TTCGAACGGTA	2
TAGCCACCATG	986
CAATAAAGTTC	239
TGGATAACGTA	425
CTTACTTAACG	1
CTCACGATCGA	262
CGATTAGCGGG	1189
TTTTCGGTTGA	3
ATTCGTAACTT	1461
CACGTAATTTC	1
ATCAATCGTTG	2
CAGATACTAAA	1
CCTAAGCGTAA	5
CGTATCGCATA	1
TACGCGCGAAC	2
CTCATTGCGGA	64
GTTCGTAATCC	1
TACGGGGCGCT	6305
AAGATTACTAA	1
CTTAGGCGATA	1
TTTATGCGAAT	1
CGCAGCGGGTT	3
TACACGTTTAT	1
AGTAGTCGGGT	2178
GGAAATGCGCT	935
TAAGTGAACAT	241
GTCGACGATGC	3
ATGTAAACTTG	4
GTGGTCAATGG	1
GTCGAACGTGC	1
CAGAAAAACTA	646
GTTATCGGCAA	3316
GTTACGCTATA	216
TAGTAGTCAAA	983
ACCCGTATGGT	6
GATTGGCGCTA	5
AGGCAGTATAA	262
CTTGGTGGTAT	2
CATTCGTATCG	1
CTTAACGATAG	1
CTTCGAACCTA	702
GACTTATCCGG	616
GTTGCGTACGC	3
CAGAAAGTTTA	3
CGTAATTTATT	1933
ATAGTCATAGG	3
CATTACGTCGC	3
AATGTACGAAC	21218
TATGCTAGGTC	10663
CGTACGTGAAC	1
TATGACCGTTA	2224
GAGACCGAATA	1
GGCGATAGCTT	11382
GACTAAACACG	19076
CATGCGGAGTA	1
ATAACAGATTG	65
TTATCCGGTAT	1
TTTTCGACTAA	929
TACGAGACGTC	904
CGTATCCGGTC	1
ATCGAGTAGCG	3
AGATTCAAAAG	1
GTCACCCGTAT	4
ATTGGTAACAA	1
CAAGATTAGCC	702
GACTCGGAGGT	338
GTTACGCTATT	1
GACCGTAAAGG	620
CTATTCGAAAG	1
ACGACCATTAC	168
AAGTCAAATGT	102
ATGTACCGTCA	2
AAGTTAGCTTG	219
ACAAGATTCAA	1719
CGCAGTTAATT	686
CCTATCTCGCG	1933
CCTAGCGTGGT	1602
GAATCGTGCGC	2
AGCTCAACTGC	1
CCATAAGCAAG	1453
AGCTAAAAATA	133
ATCTCAACGCG	675
CGCGATCAAAG	638
GTGATGAAACG	4873
ATTACCTGACA	4480
GAATTCTGTTT	296
TGCGAACGTGG	1
GTTACCGCCTA	1
CCCACGTTATG	5363
AACTAAACTCG	1937
GTCGAAATCAT	1034
TATTTACGTTG	1
GCCGTAACGCT	1
CTCGGCAAGTA	1297
CTACGGCAGTT	1002
CCTTATAAGTG	1016
GCACGTTGGTA	1
CACGGACGCAT	3
AGACCGCATCC	144
GCGTAAGTACA	6
TATAGATTCCT	1016
AGTCCGACACC	1520
GTCCGAAATGG	2546
GCGACCATGGC	724
TATTTCGAGGA	1
GCCTAATCCGA	1965
CCTTCGACTTC	750
CTAGCTTACCA	6
GATATAGATGC	1458
TTTGACCGACA	4
CTAACGGCTTG	4826
GCGCGGTAGCC	546
AACACGTAACA	2
AAGTCGTCGAT	2
ATATCGCAATC	179
TTCCGAAAACC	9432
CTGGTTACGTG	1
ATTCGTGAGGT	1
TTGAACGTGGC	4
GGTAACGATTG	1019
TACGCATTGAC	363
CCCAGTAGCGA	227
CGCCGTAATCG	2
GTCTGACGATT	4
TAACGGCGAAT	1
GAACGCCAATG	1037
AACAAATCACG	4
AGACCGTTAAG	4036
TGTTCACGTAA	1
AGTCGATGTTC	1
GAAACGGTAGT	6280
ATCGATTTAGC	2
AGTATCGAGTA	1
CAAGTCGTGTG	6
GCATTTCGTGA	150
CCTATTCGCCA	547
AACCGAACTCA	3
GTGGTCATACG	2
AGGCGAAGTGC	6121
GTTGCGCTAGG	940
ATATTTGCGTG	1
TACGTTCGTCG	2
CGACGCGTCTA	2
GTTGTTCACGG	1
CTATTCGGAAG	1
ACTTTCGGTAG	2
ACGTGACGCTG	1405
GGCGGTCAAGG	3712
GAGTATACGTC	2
AACGAAATAAG	624
GCATGCTTGAG	10307
GAGTAACGGTG	1
AACGCGCTGAA	416
CTCGATATGGC	1580
CGAGCTACGCT	179
ACGGTAAGTGC	1807
CGATTCCTATC	1
TTTAACGATTC	1
AGCGTACGTGA	2
GGAATAACAGC	982
TATTTCGTCGC	2037
GCGAGTAGCGA	1
ACTAAAAACGG	350
GATCGCGAGTT	1
TATTTCGCTGT	2
ATGGTAAACTC	10765
CGACCCGTGAC	3
GCGTTAGGATC	2
GGCTCGATAAT	2
GATCGTCTGTC	3
GAACGGTAACA	5
GGAGTACGCGT	1
ACGGACTTATT	1069
CAAGTATCTGC	190
GCATCGGGTAC	5
CTAATCGCGGT	3
GGAATAAACGG	1
CAGATCGGGTC	1
TTCTCGGCTAC	968
CGGCATGAAAG	2475
TGTCGATATAC	477
TTCTCGGATGA	5
CCGGGCAATCA	1
CGGCTTAGACA	2
TTGACTATGCC	2
GCTTGATTACG	94
GCATTGTCTAC	2
TGACTACGCGC	4791
CGAGACCGGAT	3941
CAGAAACGGTC	4
AAACTATCGGG	458
CTTCATCGGAC	23913
CGGACGTAATT	3837
GGAAACTCGTT	1
TGTTATGTATC	1
CTTCACGATAG	1
CGGATTCTGGG	1
CAAGTAAAGCA	1
TGCCGGTCATC	8
CGGTTACGGGC	9
GTAACAAAAGA	1
CTACGCATGTC	1
ATTTGCGTGAC	1
AGCGTACCGCT	1
ACGTTTATCGA	1185
TTTACGTACAT	3
GTCGTAACTAA	9
GCGTTAGGCGT	2
CTGTATCGGAA	2
AGCGAGATAGC	1531
CAAAGTATCCT	570
ATCGCTTATGA	2
ATATCGGTAGT	2
TTGAACGCTTA	656
TGGTCATTAAG	1
TTGCGCGAAAG	1008
TGAACGGTGAA	6
GTACGTAAGTC	1
GGTAGAACGGG	3235
AATAAACGAAC	1
AGTAGATTCTC	1
GATTCTGTTCC	3663
CCGTAGTAGCC	9
CACTATACCGG	1
GTATCGACGAC	75
ACGGCAGTTGT	1496
AGCTCGCCAAC	385
ACGTACGAAGA	1036
ACTATAACGCG	1703
CGGCATCACGA	1
TGACGGCTTGC	11374
GCCGTACGCGC	1
ATGAAACGGCT	601
GGCGACATAAT	1
TTATAATCGGT	2915
TGCGTCGAAAA	559
CTACACGGCAC	1747
CGAGCTAATTA	144
TATGTACCTGA	2
TTTGGACGCGG	1
TATGAGTCCGT	1
GAGTATCGGCA	98
TGAATCGGATT	1
GTAGCGAGACT	490
ATTCGCTACGG	79
ATTCGACATGT	2
GGAACGGGATC	36
GTAGAAATCGA	1
TGTCGGAGCGC	1
TGACGGACCTC	1
CGCCGGAGATG	2
AAAGTTCGTGG	1
GATGTTCGAAC	387
GCGACCGGATT	1
AGCTTGGTGGC	1
GCGTAGATGCT	5
CTACCGGCGAA	3
ACGGACCTCTC	5
AGCGTGACATA	5422
AAGCCGACGTG	4134
GTTAATCCGGC	844
ATGGTACAAAA	163
CGTTCGTAATT	2
CCTCTTCGAAA	2
GGTTTAGCGCG	90
ATGAGAAACCG	2
GCGATTCCGGA	1
ACAATTGCGGT	53
TTCTGGTAAGA	1
CGTCGTTACCA	1144
CATTAAACTTG	8
ATTCGTTAACC	1
TTCTCGTGTAG	3
GGGTATTTCGC	3
GTCAATAGCAA	5005
CGAGACGTTTA	497
CTGTTCAATTA	1
CGAGTTGATAG	1
ATTAGACGTGG	1
GTATTGACCGC	2
GGGATTGCCCA	3220
CATCGCGAGGT	1263
CCCGTAGATGG	5
GCATCAAGTAA	464
CTCGAATCAAG	602
GTAAGTCGTTG	7
GACGACTTCTT	5127
TGATTAATGCG	21
GCATTGATACT	11625
CGGATTATGAG	642
ACTTTCGATTA	2
GTGTCGTGGTA	3
TAGAACGATCC	1908
CATATGGCGCT	1
TGTTGGTCATG	4279
CATTTCGTGAT	6
CATCGGGAAGT	194
TAACGAAGTTT	1
GGCCATGCTTC	402
TGACGACGTAG	8277
TGCGACCCAAA	2822
AGTCATACGCA	167
TTTATCGGCTG	2
TTGATAGTTAC	1
CCCATGCGGAT	2
CGCATCGTTAC	13
GGTCAATTAAG	2879
CGTAAAGTGAA	1611
CGGGATCGGCT	1
GGTGGTCGGGA	1
ACTCGGAGTCC	5855
TAGCGTAAGGC	2
TAGCGAGCCTT	1
GCAGCGTGTAA	2
ACGATTCCGAA	2
AATGAAAGATC	6
AGAAATAACAG	483
CTTAGGAGTAG	1
CAGTTACGTTA	1924
CTAGCGCTAAG	485
GTAACATGCTT	2
ATAGGCGAAGG	2
CAGTAACATAT	5
TTTCGTAAGTA	1170
CCGTCGTAAGA	619
AGCGTCGTACT	3025
GATCGATAAAT	157
CGCGTACGTAA	2
GGGTGTACGTT	9031
CGACGCGGTGC	15
AGAATCAACTA	3614
CTTAGCGTCAG	3
ATTCCGGATGT	1
GTTAACCGCTT	2
TATCGACGTGA	2
GACGCTGACAT	1
AGTTACGCCAC	29366
CGACCATTGTG	2
CGATCAATAGT	1581
CATTCGACTTG	6
GCGGATTGTAA	1
ATAACGTAACA	195
GTAAACGGCGT	1
TACGGCGAGGT	2
ATTATGACGAT	20
GATTATGCTCA	9153
CGCAAGTTGAA	4272
CGCATTTATTA	13
GTATCGTATGG	5
CAAGATCGACA	2
TAGTCGCGAAA	2
GTCGTACAATT	1
AATTACGGCTG	233
GTTTATCGTGG	542
AAGCGTCTTGT	5
TTCGTTACGGG	1342
CCAGTAACTTA	1
GGAAATTCTGA	1
ACACCACGTTC	883
CGGCTTATTAC	1616
ACCAGACGTTT	2
AGCCGTAACAT	1
TACGTCAATGT	10
TAGCTAATACT	1
CGGTCAATAAG	1011
GTTTTAGCGCG	2
CGCATTCTAAA	1
TGGTACATTCA	881
AGATTATCGGG	1
AGCGCTGTTTG	9877
GCTCGTTAGCG	1
GTATAATCGAT	1
TGTTCGTCGAA	580
GGGTAAGCCGA	1
ATGACGCATTT	1
ATCGGGTATCA	1
CTATAAGGACC	188
GGATATTCGAC	1
TGCCCATCGTA	1512
TGACCGAAATA	4
TGTAAAGATGC	2910
AGACGTTGGTA	4
TTCGTGAGCGA	8
TTCGGCAAGTC	1
CCGAAAGTGCT	1
GTATGTCGTTG	2
GTTGCATCGAC	1
GATTCGGTTGT	3
CTCTTCGTTAC	688
CAGTATAAATC	17
TTCGTCGTGAT	2
CACGATGCGCG	520
GAACGCATGTT	1
CGCGTACGTTC	4161
GCGGCGTACAT	1
CGAGTAGTACC	1
TTCCGGCACGC	7
TACGTTTGGCT	4
TAAGTAACGTG	578
GAATAACGTCG	1
ATTGACATAGG	2
TAACGAAAAAC	840
GGCTCGATGTG	2
GTAGTCGCGAA	1
GGGTACATGCT	1115
GGTGAACCTAT	2
GTATCATACCG	2
CATAAACGATC	2
TGGATCGGGAT	2
GCCGATAAGGT	5
CAAATAAGAGT	91
TGGAACGAGCA	1687
CAGTTCGATAG	2
AGCGCGGTGGA	1
AAATTGGACCC	1
TACCGTCGTCA	7
TTAATTCGCTA	33
AATTACGTTTG	2
GGCAGTACATT	8
ATTCGATGTTG	1
TGCGACTAATC	20
CATCGGATAGA	1
CTTGGAACATG	248
CCAGACGCGGT	363
CCTAGATGGCT	1
TTAAGTTCGCT	1506
GGTGCGGGATT	4747
AGCGAAAAATA	2
GGTATCATGGG	895
CATATACTACG	4770
TTAATCCGGCA	2
GAATCGATAGC	8
CGACCGCTTAG	1694
AGGCTACCAAC	2
ATTTGTCGGCG	268
TGTGGCGGTAT	1
GTCAATCATAA	2
CATGAAACAGC	1
CTTTCGAGTTT	3900
CCTTATCGTAT	1
TAACGCTTGCA	21552
TGAATGCGCTG	4
AGTCGAAGTGC	845
AATACGTCAGC	2
CGCCGTCGAAT	966
CGACCGACGTA	528
AGCGACTATAT	1
CTATCGTTTGT	3
AATGGACGATT	1
AGCGCCGGCTT	1
CCGTTGGACTC	817
TGATTAGCCAA	1895
TATAGCGCTAT	6
CGAGTCAATAG	2021
GCCAAGAGTAC	4404
CCGCAAGTTCG	4
AGGATCGTCTT	2250
CGAAAGATACC	119
AGCGTCAATAA	775
CCAGCGTAGAA	2550
AAGGTTAATGC	66
CCGCCGTCGAT	1
GGTCATTGTTA	2991
AATCTTAGCGC	1
GAACTAATCGG	6
CGAAGTTAACC	37
CGATTCGTACC	1921
TTCGTACCGCT	1
CACGAAAGTCA	1
CCTCGATTGGT	2428
TGCCGAAGTTA	1281
CTTTCGATTCA	5465
TTCGTGATCGA	3
TATCCCGGCTG	2333
ACGAGCTAAGC	1
CATATAGCTAG	172
AAATTCCGTCG	1197
ACTATATGGGG	1095
GATCGAAATGT	3
AGCCGACTAAA	2
CTCTGGTCAAT	8
TGGCATGTTTG	2410
CGATTACCAAC	2316
GTACCCGTGAG	3242
CTCAAGTAAAG	3
TTGTCGATGTG	11080
GAGCAAGATTA	3
CATAAGCATCG	494
ATACGTAGAAG	2
TTTGATCGATT	1
GCATCGCTTGG	1939
CCTGAACGCTT	6
GAAAAATCGGC	1
TTGACCGAAAG	997
ATCATGTTCAT	5
GCGGATTGACA	1
GTATCCTAGGT	2225
TATCAGTAGTA	463
ATACTTAGTGC	1
CTAATCTTTCG	867
ATTCTCGGACT	4
CGAGTAGAAAC	293
GGTAAACGAAG	1
GTGTCGATGTA	18
TGGCTTGGATA	1
ACATTCTCGTG	24623
ACGAATAAATC	317
TTAGCCGGGCG	1
ACACCATTGAT	1861
ATAGTAATCGT	2
ACCTCGTCAGG	2
AATTCGCGCTA	2
CTACTAATGAA	1
CATAGTATATG	5
AGTCGAACGCC	316
TAAGTTAGCGC	7701
GTTTCGCTAAG	1
GTCAATATTCC	9495
CATACGTAATT	1
CGAAGCGTCTG	2
GTCGCGGTATC	772
CGCATAGTAGA	4246
CATGAAAGTAT	2
GCGGATAGTGA	1240
TTAGCGTGCGG	1
TATAACCGAAG	533
CCCACGTTACG	2
GGTATTTTCTT	2643
CATAAAAAACG	1
CTGGTCAACGA	7203
CGACGAATCGA	1
TATCAACGAAG	1
GCCGTAATCTT	1
CTTATCGGTGC	244
CTTCTATAGCT	1027
CGTAACGAGCC	2
GAATTAAAACG	1
GCGCTATCGTC	4
GTATTCTCGAA	3
CAAGATTGGTT	3
AGTACGCCAGA	1
CTAACAGCAAT	1183
GTCTATCGCTG	3044
GGTCGGACGGT	1
CACATATAGGT	1
GAATCGTTTAT	1355
GTCGAACGCTA	3
CAGTCGTACGC	30
AGACGAAATAT	2
CGATACTATAC	2
TTCTTGACGAA	1
TGACCGTGGCC	1
GCCATCGGGAA	1
TTCTAACGTCA	9
CTTGCGAACTA	4802
GGTTCACGGGC	1
TAATTTCGATG	2
CAAGATTGGAA	1
ACATGCGGAGG	4
TTCGACGTTTA	2
GTTAACGTCGA	7
TTAAGAAAACG	6288
GATAGCGACTT	4
TTACTTACGAA	2002
AAGGTGTCGTA	2
TAACGAATTGA	67
CCGAATGGCGG	284
TGGTCATTGGA	2
GGAGCTAGGTT	3
GGGACGACACT	2
TGAGTCAACTA	1
AATAGATACCA	1198
CTTAGCGACTG	3927
TAAGTGCCGGC	2
CGAATCGTGCG	1
TAATTCGCTAC	2
CCCAATAAGCG	120
CTGTAAAGTCC	4
AGCGATTAAAC	1102
TACTAAAAACG	1742
ATTCGGATGGC	2657
TACCGCACGCG	2047
CGGCTAACGCC	3
CCCATCGACAT	3890
GTTCGTAAGCC	1
GGAGTTTGGCG	1
AGTACCGGATA	845
GACCGCATGAA	1
CTTCGATACCA	1
GAACGAGCCTT	9
CAGTCGCGTAT	751
CCTAAGCGCCG	209
CTCGTAATCTT	1977
TATCCTGATGA	8690
TGACCCGGCTA	1
AACGCGTCGGG	1
GGATTGCGAAC	5
CAAGCGTTTGG	8382
TAGATCGGTGC	418
GAACGTTTCGG	166
CAGCGCGAATG	2081
GTTTGGTAGTC	1
CCGCGTCAAAC	5
CGCGGTAAGTA	1
GCTCGACGGCA	1
AGATACCGTAG	2
ATGTCCGACTT	2
GATTAAGGACG	1
CTGAACCTGAA	1
AAGCGTGATGA	387
CCAGTACATGT	1
AGCGGGGTTAC	1271
CAGCGTTGTTA	1
CGACTTCGTCA	5292
CATAAGAAATG	1
CGAGCCTAAGC	1
AGTTAGCCGGT	8
AGTCATTCTGG	860
TTAAAACGAAA	1
AGACGATCGGC	643
AATTGCGGGGC	1
CGGCACGCTAA	4
CCGTCGAATTC	1
AAATGCGTCCG	495
ATAACGAATTG	2
TGTCGGACGTA	2
TACGGTAACAT	287
GGCAAATGCGG	15692
CATCGGTGTCA	3532
CGAGCGGTGGT	1
CCGTAAGAAAT	1
CACTCGTATGG	13
TATTGACCGGA	351
CGTCGCGAAGC	4351
TTTTGGACGCC	2
CCATGGGGTGC	4825
CTGGTTATGTC	416
GGTCGGCGTAA	15
GCCGAATTACT	1
GAGAAATTCGT	1
GACTAACGACT	1
GAACGATGCTA	1
CGTCAACGCGC	2865
CATTGTTTATG	760
TGCTTCTGGTA	2276
GGACCTCTTAC	535
GCGCTATAGCT	1
GACGTTTGTCC	2713
CGCACGCTGTT	1
GCGTAAGCGGT	2
CGAACGTGTTG	5870
GTATACGAGCA	741
GGTATCGCAAT	1097
ATAGCCGGGCA	1
ATTACTAACGA	719
GTGCGCGATAT	2
GTGCGAAAGGC	1
GTAAACGTGCA	300
TGTCGATTTAT	2266
TAACATCGTCC	17869
AGGTTCGCATA	2
CGCTTGCATAT	1
CCTACCGGTCC	4
TTCGCTAATTA	2
GAAGCGTCGGA	1174
TTAACTAACGC	3
TAATTATTCTG	1
GTGGTAGCGTT	2100
TAACTATAGCG	653
CTAACGAAATT	28
TACGTCGATGC	1
GCCATGCTTGC	1
AGATTATCGGT	21027
CGAAGTGAACA	1
AAAACAAGTCC	1
GCCGTAACATC	1
GTAAACGAAAT	1
TACCCGACTGA	2781
TGGTTGGACGG	1703
ATCTCACGATA	6
GCGTCCGACGG	998
CTTTACGAAGA	297
CCGTCGGCGTA	467
ATTTATCGTTC	1
CCGCCTAATCG	3
CTAGATATTTA	1
TATTTTCATAG	416
TAACGACGTTC	1
CCTATCGTTCC	920
ACTTTACGAAC	1
GACGCGACAGT	90
AGCGTGGTAAC	4641
ACTCACGAACA	1
GTAATCACGTC	1216
ATGACGAATGG	970
GCCTCGTCGAT	1
GTTTCATCGTA	1
GTTGCGGTATT	15
GGATCGACACT	1
GTCGGCGTATG	4
CACTTACACGG	5
GGCGTATCAGT	9344
AGCGTCGGATT	1
CAATAAACGTT	2
AGGTCGGGATC	335
TAGATCGTATG	34
GATCACGGCAA	4
ATAGTATCGAT	1
GCACGTCGAAG	1010
GGGATCGCAAC	1
TGTAACGGCGT	3422
CGTCGTCGTAG	10
GCTATAGGTGG	3
ATGCGGTGCGC	2
AAACGTGTTTA	1
GGCGAAGGTTC	2
ATCAAGCGGGG	2359
ACGAACGATAG	1
GCTCGTCAAAT	3
TTAATCCGACC	1
CCGCAATCGAT	16791
TTACCGTTGGA	7331
CAGTCGTCGTG	1
CACAGATGGCT	1334
TTTTCGGCGTA	1
GCTTATTAGGG	1
TTCGCTACTAC	2977
AGTCGACAAAA	2
ATCTTGAGGAG	1
CATGCGACATG	1
CAGCAAGAGCT	3617
TGTATCGTCTA	9908
GTCTATCGCGC	142
CCATTACGTTA	2
CGCAACTAAGC	9279
GTTATTCTACA	1
TGGTCGAAAAA	1
ACATGCGCGAC	253
CGCATCGATAA	9
AATTACGTCGT	1
GGGCGTAACGT	701
GGCGAATTACT	1
AGGATCGATAT	6
GTCGATGTACT	943
CTTGCATGCGC	1
GGAAACCGTGG	2350
TTGACGATACC	2
TACCGCATCGG	1
AATTCGTTTAG	1
CGGTGTACCTG	26
GACTCGTGGAC	1
TGCTCGAGCCT	1
GCCTGACTATG	2
CGGCGGTCATG	1
TGGGGTTCCGA	531
AAGTCGGACCA	1
TTACGTACCGT	1
CGTAACGCTAG	89
GATATTTTCTG	15933
AAACAGATAAG	2448
GGGTCATCGAT	1
ATTACGGCATG	786
ACGGTGGTACA	1
ACCTTATGCGC	2955
AGACCGGTTGA	37
CAACAAAAGAT	1
CTAGCGTGTAG	4
GCCATCGCGTC	3
CAGTAGCCGTC	436
AGGTGAATCTT	847
ACTAATTCTGT	2458
CAGAACGTTGG	572
AGAGTAAAGGC	1
TATATCGCTGC	3
AACGTTCGTGG	1
CCTCATTCGGA	1
GTAAACAAGTC	1014
TGTATCTATTC	19
TATTACTCCGA	3
ACGATAGTACC	1602
CACGAAATACG	89
ATAACATCGCT	32
GACCGCTTGCA	1
CATGCGTGCGC	3
TATCTCGTTCC	2
CGGATTGACCC	1
GCTACGCATTT	11030
GATTCTGTTCA	1
AACAACGGTGT	1551
AGCGCGATATG	2432
GGCTAACGCTA	1
CATAGTCAATC	554
ATTATCGGATT	2
AAAATCGGAAG	758
GCGCTATCGTT	3986
TATCAACGATC	1
GGGCTACTCGC	4188
AGCACGCGAGT	2
AGACGAACGAT	1
CCAGACGTGAT	521
CGAACGAATCA	1
TTGGTCGACGT	2983
CCTATCAGTTA	1
TTGGTTATCCT	1
TACTAACGCGC	38
CTTCTGACATA	5375
TTATGCGAAGT	1
TTAATGCGCTG	1
AAGCATTCTAA	2
CCGTTATCGGA	1
GTGTCGGATTC	552
TACTTACGTAG	1870
AGGTCGTACTT	20834
GGCGACCCGTG	660
GTCGTAACGCT	5
TAAACGTAGTC	1
ATGCGGTTGTA	1
AACGTAGTAGA	1
TGGTAGCTTGG	3
TGCTCGTTACG	1
CGCGTAGAATC	10
CCAGTAGAAAG	781
AAGGACCTAGC	9318
GTTGCATACGT	2
CGCATACCGCT	2
TAGATAATCAA	172
GTGGACGGACC	370
ATGTAACGCTG	1434
TGTTGCGCGAA	4306
TTAAGGACGTT	1
TGCGGACGCAT	2
GTCGTACTAAA	10182
GGCTACCGTTG	1
GCGAGTATAAA	6
CTAATAAGCAT	126
GCCTTACCGCC	1
GAAACAAGTCA	466
AACGTAACAAT	1626
GTTAAGTCGAA	2
GGAGATAGTGC	2189
AGTTACGCCGT	1
TAGATTCATAG	422
CTTCGACTATA	1
TAGCGATATAC	1
CATTATGGACT	1
TACGCCAGAAA	5472
GTGGACGGTCC	1504
AGCGAATTGGA	23766
GGAACGTTCCG	1
AACCGTGAATG	6113
GATGCGTGTTG	1
AGCTCGATGTA	1
GCAAGTACGTC	1
CCTGAACGGGG	77
TACGTCGAATA	2
GGCTTGATACC	869
CCAGCGTATGG	17
CTCGGCGTACA	2
CAATTGGGCAA	24
CCTGTTATCGC	2
ATCGTGTATTT	5
ACGCAAGATAT	185
TATCGCTAATG	6797
GTCCATTACTA	3
ATTCCGAAGGT	3
AACGAATTGCG	33
GATACTACCAA	103
TAAGTCAATGT	1
TATGTCGTGAT	1
TTACTATCTGC	5923
GGGCGTAAGTT	4
GGACCTCATAT	1240
CAAATCGAATC	1
GACGAATGGGA	2
AGTTCGACTGA	1
CTAATAAATCG	1506
CTGCATCGGCC	4047
CACGATAACCG	1
CTAGTACGTAA	3
ATAACGACTGG	67
CCGACGTCGGC	1
CCGTAGATATA	2
GGAGTCATGGG	2
CCCTCGTAGCC	2
TTCGCGACTAC	4
CAAAGTACGTA	404
AGCATCGGTTG	322
GCCATCGCGAT	4513
GCATCGGTAAC	1325
CGAGCATGAAA	645
TGTTATAGCGA	1
TGGCTTGATCA	1
CCATTACGGTC	3
GCTGCGATTTC	1
AAAACGTATCC	1
CGTGATAGTAT	7
ATCGCGCTAGG	12
AGGTGGTATCG	1058
AGGCGTGTATG	1
CGTGATCGCAT	12162
CAGAAAGTGCC	2
TAACAGCGTAC	275
AAAATCAATGG	1
CACGTTTAGCC	2542
TATAGATAGCT	70
CGGCATCGTGA	1
CAATCGGTAGG	3428
CTTTCTATGGC	1
CCACCAAGATT	114
AAATCATGTTT	4
GCCGGATTAGC	1
CTCGAAGCGCA	2
GATTGCGTGAG	96
TAACGTCGGGG	1
CGGCGAGTAAC	2
AGTGAACGCAT	1
AGACAAATATA	1
GCTCAACTAAC	5
GTCGAAGTGCT	3
TTCGTTTCGAC	1038
CCTAGTATCTA	1569
AGCGGGTTAAG	116
CGGATAAATAA	3
AACCGAACTCG	14740
GATTGGTTGCT	2488
CGTATCAATTA	2
TAGTACGTTCG	10
CCAATGTCGGC	31
TGTATCGTGTA	12145
TTTCGATGTAG	2
TTCGTTTCATT	7648
TAGCGTCTGTA	2395
TAGGTGGAGCT	216
GTCTGTACGCT	640
AGGACGGTAAA	693
CGTCAATCGGC	886
ACGGCGTATCC	1
ACATTCAACGA	1
GGTTTAGTACC	1
AGAAAGTTCGC	11928
AGTAGAAACTT	2
CTGTATCGGCG	9
GGTAACTTAGC	1454
CGTTACCGGCA	236
GTAATCCGACG	598
AGCATGCGACA	1
GTTAGCGAAGG	6397
GGCATCAATGC	1
AACGCTTATTA	1
TGCTTCGCGCA	3
TGTCGATTTCG	3
CCGTTCGCCTA	2
TAAATACGAGC	3
CTGGTATCGCT	1
TTATGTACGTG	1
GGGATTAGTGC	295
ATTAATCGTAA	110
GATTTATGACG	12
CGGTAACGGCA	1
ATATCGGGGCA	2
TAGAATCGTTA	1
CCTTATCGCTC	1
CTATTCGCGCT	72
AGGTAAACTTG	1329
GGGGACGTAAA	1047
AGCTTAGATGT	2632
CACCGAACGTG	205
TAGTCGTTATC	203
GTCGTACGTGC	1
TAATACGGGAA	8
TTAGCGGGTGC	3537
ATCGTGACGGA	1710
GTTATGCGGGA	354
CGTATCCGGAT	2
GCGCCGTAGAG	13797
GTACGTCAATT	7396
GATTGTACGTG	2
ACATGCGATCA	2706
CGGGATTGAGG	1
AGTTCGCACGC	3363
AGCGTATGTCG	4
GTATTTCGCGA	1504
CATACGTAAAC	242
GTTCAACTATT	132
GCCGATCGTTG	352
GGTTTATCGAG	304
TACGTCGACGA	2
CACCCGAGTCA	6
GAAATCGGTTC	1
ATCGACTTAAC	1
CCGCATAGGTG	4
ATAGCAAGTTG	2479
ACTACGGTAAC	13532
CGCTGACGATT	1
GGGCGGTGGAC	5617
CTCTCGCGTAT	1
TAGATTAGCCT	140
CTACGCGTAAC	1
GACGCACGTAG	1
CAATTTGTCGA	141
AGATGCGGGTA	54
TTCGGATAAAC	1
GTGTATTGACG	580
CATTGGATTGA	2794
GGGTCAAGTCC	1
CGGCATGAGTG	1
ACCGCTCGTTA	3
TATTTGCGGAT	1
CGTTGGTATGT	848
GGCGATAGTTC	3
AGGAAAAACTC	1
AAAATCTTACG	1
CTCACGAGGAG	46
CATTGAACGGT	309
TTCCGGTAATG	2
TATACTACGCG	1
GGTCGAAGTGT	2338
ACATAGATTTA	1
CGGATATGGCG	10
CAATCTTGACT	1
GAAATACGGAC	497
CATTCGCTTAC	2
CGTTTCGGTGA	999
CTAAAGTCGTG	10112
ATTAGATGCGC	1275
TAATCGCGCTG	1
AGCTGTGCGAA	2
ATTCATTCTGA	54
AATCTTGTACG	4
GTGCGGACGAT	655
GCAATCTTGAT	355
GCGTAGATTGT	1
GCCCGTGAACA	11952
CAATGGCGGTG	884
TTCGTGACAAT	4496
CAACGATATAG	1
GGGATAAGTCC	187
TTGACGGCATC	1702
ACATTACGCTG	1162
CGGCAAATGCG	1
TGTCGACGACT	1
TTAGTGCCCAA	3835
CTCTTAGTATC	1455
TTTCACGTCGG	1
GGCGTATCGAA	10
CATTGTCGTAA	5
GCCAAAATATT	3077
CTTAATCAAAG	1
TGCACCCGTAT	1
GCGAGTAATGC	1
GATATGCGCTG	496
GCTTCGAAAAA	2
CCTCGGCAAAT	27603
AAGATTCTCGC	14533
GTCATTCGCGG	372
CGGCGTATGGT	403
TAGCACGTAGC	1
TTGTAAACTTA	4
ATCGCTTACTT	2358
CGCTAATAAAA	4
CGGGTTGCATA	2982
GGTGAACATAG	1
GATACTAACAA	3839
CTACCGTACCT	1900
GAATCGGCACG	1
ATGCAAGATGT	6
ACGGTGTATGT	1545
ATCCGGTTAGA	1
GTGCACCCGAA	1
CCGACTTCGCT	2
AGACCTGACAA	2
CATAATCTTGG	495
ACTACGCCGGC	1
GCGTAATTTGC	76
ATAACAGCGCA	1
CGCGTACCCGA	1
ACCAATTGAAC	8052
CGGAACGTTAA	1068
CGACAGTCGTC	1731
CACTTAAGGGT	1
GGAGTAATCCG	2
CGTCGAAGTGT	7
CATCGATTCTG	120
AATCGTGTAGG	13
AATCAAGTTGG	1904
TATTCCTATGG	1
AGTCAACGGTA	2
AGATGTATCAA	1
CTTTTACGGTC	2
CGGTAATCAAT	1
AAGTCGTCACG	31353
ACCGTAAGTGG	5757
GTAATCGCGAA	1
ATGACTAAAGC	1
GCCGGAGTTGG	142
GGCCAATTATG	1
CGACGGTGATC	1
GTATCGATTAC	2268
ATACGCGAACC	2591
CTCGTAGATAC	1402
GAGTACCCGAA	2
AGATTGTCTAT	2
GGTCATTCATC	1
TTTGCGGATAA	1
CTTAGGTGTCA	321
GATTTATGCGG	5
AGCTTATGCGA	592
ATAACGCTACT	1
ACGGACGGACT	61
AGTCATAAGTG	1
GATGTGGGCTT	1
CTCATAAGAAA	2
ACGGCGTACGA	9221
AGGTAATTCGA	659
GTTTCACGAAA	2900
CAGTGCCGAAA	4808
GTCATACGCAA	2575
TAGCGCTATAC	4
GTCCATTGTTA	666
GGCGAGTTTGG	3
GAACGCAAGTT	1
GCCGCATGTTT	3
CTTTTTCGAGT	1
AGTAACTTAGC	1111
TAGATCGTCTT	3153
TAAGTAATCAT	1
CTTTGGATAAC	645
TGCCGGATATT	2
CGCATAGTAAA	4
ATGGTAGTAAC	135
GGTCGAATTAA	1
ACAGATATACC	2
GATTCGCATAC	1
GGAAACTAATT	1
GGATAACAACT	27
AATTAAATCGT	26
GAGCGCAACTG	968
CGAGCATAGAT	509
TGATTACGTAA	1
CGACGATGACC	3298
AGCTCGTCTAT	2
CAACGGTCATT	10
CACGATTATTC	217
GCAAAAGAATC	1
TGTCGACTAAT	4
GATGCGGTGGA	393
ACTGGTTCGAT	76
TAATACGTTTG	2
CGAGATATGGG	1147
TGCTCGTACTA	1
TTACGTCCGTC	1
GTGTCGTGATG	2
CAAGTCAACTA	71
AAGAATCAATC	2
AGAAAGTACCG	2
GATCTATCGTC	1212
ATCGGTTACCA	2
TTCGGTATCGT	2179
CACTTAAGTTC	1
CGTACGTTCCA	3
CGGGAGTTGAT	2
ACGGTGGACTT	174
CGGTATCGGCC	3054
GAACGTCACCC	7505
TTGTTTGTCGA	1
GTACTACACGG	3
CGGGTAAGGCC	2
CACCCGTTATT	6
GATGACCGGCT	2
GAACGATAACC	630
ATAACATCGTT	2
ATAAGCGTATG	1
TTTCGTACGCC	1
ATCGTCGCACG	1
TGTAGTCGTAG	2
CTAAGCGGGAA	5838
GGACGATAGAT	1
GCGATAGTTAT	9
TTTCGCGACCC	1
AAGACCGATGC	3
ATAAGTAATGC	3802
TTCGAATGGCG	1
ATCGGTAGCGG	1
TGGTCAATGTG	5
GCCGAAGTTTG	4158
GCCAATACGCG	11
CGTTAACGAGA	1
GCCGTCGGAGG	102
ATCGAAGTTAG	1048
CACGGGATAAG	1
CTCTCGTTGTA	4
CTCGATAACGA	1
GCAAGTCGTAG	1
ACGTTAGGAGT	1296
AGTAGCGAGCG	2
AAACGTACTAT	1
TGGAACCTAGC	1455
GTTATAGCTAC	3
CTACCGGCTTG	1
GTTGGAAACAG	890
TGACCGGACCA	1
TATCTCGTCGA	1983
TAGCGTTGGGC	2745
CCGACCGTACA	1158
CACGATCATGG	19712
TGCCGACGGTA	2457
AATACGGTAGA	570
GCTAATTCGCC	812
GATTCATTGAC	408
ATCGTCCGCGT	1
GGGCTAACAAC	1
GGCCGTGACAA	1772
CGTGGACCTAC	2
AGTATCAAATA	2
CTTTTTCGACG	943
AGTCGTCGAAC	5568
GCGTTATTCTA	2
TTGTAACTTAA	489
GGCGTGCGAAA	9
CAACGTGAATC	6
CTCGGAAACCG	8
AGTCGTTAGGA	492
AATCGGAGCTA	2
GGATGTACGAA	2
GGCGGTAACAA	3
ATAAGCATTGT	1543
CAACTATAGGT	1
CAAATCACGGA	1
CAGAACGTTTG	1
CTAGCTAAGGT	1335
ACGTTAATTAC	3
GTCATAAGTTC	387
ATCGGCGGTGC	1727
CGGGTAAACTT	1094
AAAACCGCCTA	48
CTTTTTTACGC	788
GGATAGCGCGA	3
CGATTAAACTC	1
GTAACGAGACT	3874
TGACTATCAAG	285
AATTTGCGTCA	2
ATCCGTCACGC	21403
CCAGTATCGCA	264
GGAGACGTGCA	958
ACCGGCGAAAT	1
TTCGTTAACTA	1137
GACTTATAAAC	2
CCACGTAGTCA	2
CTACGCATGTT	11729
ACGCATAGTGC	3
AGGCGTATGTG	486
CCGTTAATTTG	1
CGGTATCGTGA	5579
GTATTCGAGTA	632
GGTTATACGAA	256
CTGTCCGAAGC	3
TTCGACAATTT	1
ACCGGTCAATG	1575
ACATGCGTCGT	1
CAAACTTAAGA	1
AGATAAAATCA	1270
ATCGCGAAATC	2
ACTACGCATTG	665
ATAACGACCCA	6
GATTCTATCTA	117
AAAATACGGCA	3
GGAGTCAAGTT	5176
ACGCATACCGG	4
GTAAAGAAATC	2
AAGTATCAACG	1055
AAGTTACACCT	164
GTGCCGAACTA	1
CCGGACGTTAT	1
CCGGAGTAGCG	1
CATTAGCGGTT	1
CGCTTACCGCC	1
GTCGGCGAATC	4479
GAACGTAACAA	1192
GCTATAAGTAA	1
AAAATCGGCAT	2
ATAAGGAAACG	2029
AACGATAAGGT	1
GGATCGGAGTA	3
GAGCGATATAG	2
TTGACGCCAAA	2693
TTCGTTGGATG	3342
TTCATCGTGGT	11468
GATTAGATGCC	2510
TATCAAGCCAC	377
CAGCTACTACG	820
TTTCGCGCAAT	1
GGGTTACCGTA	2
TTATCGCTTAC	1
CATAAAGAATA	5016
CGATAAGCGCT	4
CTTTTGATCCA	4835
CGGCGATAAGA	1
CGATTACGGCT	3699
AACGATCTAGG	1
ACAAGCCGTCA	1
GATAAGCGGTG	2
ACTTATCGCTA	2343
TACAAAAGGAG	5
ATTGCGTGATC	1
GAAGTTACGCA	890
TGTCCGAAATC	1
CCAGACGATTG	9000
CGGTGGTCAAA	1496
TTTTCGACACT	626
ATGTAGTCGCA	2013
TGCGTGAACGT	3
CTCAGTTAGGT	4
CTTCATTCTGG	1
TTCGCTTATAA	3
TTCGGATAAAG	3
CCAAGATAACA	4734
GCATGACATAT	2
GCAAGTTATTC	3
TATCGATACTT	1107
ACGGGATTGAT	1
GCATGCGCTGT	2
TTCGTACTACC	2
TATAAACGTCA	1
TTCGTTATAGG	448
ATCGTTCCGGA	1
AATTGACTAAA	29476
TGGATTGGTTC	1602
GAGAATAACCC	1924
TTCGTGCGAAG	3
GGGATAGCTAA	6189
GTTCGCGAATC	1
GGAGATAGCAA	1
AGCTGTAACGG	1
AGTCATAAACG	1
CCGGGATTCGC	30
TGTGGCGCTAA	4
CTAACGGTAGT	756
ATTGCGTGTTG	321
ACACGTTGGTG	146
GTTGGTAAGGC	2
GTCGGAGTTGA	2
AGGTGGTGGTC	818
CGACGGTGATA	7926
TAAGAAACAGC	1
ACACGCTAAAG	1
TTGGACTTCGA	1187
ATTTAACGCTC	1
TGGACGTATCA	2
CCAATTTACGG	911
AGATTCCGGTC	1286
CTTTCGTGATA	3091
GTGACGGCGAG	174
AGTAATCGCAT	1853
TGCTACGGTAC	1106
ATTGTTCATAC	2
TGATAGTCGGA	1154
CATAAGAAAGG	1
ACCAATAGTCA	4781
CCACGTTGTTA	9
CATCGTCGAAC	4422
CGAATCTTATA	1
ATCGTCAATTT	1320
GTCATTCGTGG	1031
GTAATCGTTCC	2
TGATTAATCTT	2169
ATTGTTTAAAC	636
CCCTACCGGCT	1
CAATCGCGTCA	1
TGCGTCAACTA	11
CCGTATCTCGT	4
ATATTTCGCAA	1
CCTTTAAAAGG	4769
ATGTATTGCCA	1
CTCGAACGTGC	6143
CCTCGTCTATG	3
CCGAATCGGGA	1
TTGTCGGCCAT	1646
AATCGTAAGTC	1
CACTTATACGT	12
CCGGGCACCAT	2
GTTCGAATGGC	2
GAAAGAATAAC	3015
CTTAGATGTAG	1
CACTTAACCGT	1
GGGTAATCGAA	4
CTTGTACGTAC	2227
GCCATCGCTGC	2
CCGGATTGCCT	4
CGGTAATCGTA	3
TAGTAGCCAAC	3
TACGCTTGACA	1
TTTCGATAAAA	37
CCCTCGGAAGA	1173
AGTCGTGACGG	2
GTCGCATCGTC	2
ATACATTACGG	3214
GCAAATTGACC	2
GCTGGGCAAAG	2
ACGTTATTCCT	1
GCTTATGGCGC	1256
AAATGTACCGT	1
ATAGTCATGTC	5
CGTCCGTCAAG	753
TGAAACTATCA	460
TAAGCAATCGT	172
CTCGACGCTGA	1
ATTTATGCGAT	5
TGCCGATAGCG	1
CCGAAATGCGT	394
AATAGTTCGTA	1
CTTAAGGAAGA	1674
TGAGTAGTAAC	2
CCCGCATTTAA	2
GTCATCGCGTC	237
AATTCTCGGAA	74
GGGATAAACTT	507
CATAGTCGTAA	999
TTGAACGACAA	1491
GGATCGGCTTT	2
GTCGAAATTGA	5
TACGGCGTGTA	1
GAGTATCATAG	18258
TGCGTAAGTAC	11
CGTCGAAAATA	1227
TAAGGTTAACC	2
GCAAATAAATA	3095
ATTGCGCTAGG	938
ACATTCGGGTG	10
GCATACGAAAA	1222
GAAAGATTCAT	1
ACCAATTTGGA	4
CAGAACGGTGA	1
ATTGTCGTACG	1
GCTTGACCGTT	1463
GTTTCTAATAC	1
CTTCGTAAGGA	17
CAAGATCGTCA	5
CAGATAACCGC	1939
AGCCGCATGAA	1
CTCTTACGTAC	2395
TAGCGTAAGGT	1351
TGTCGGACGAG	1
AGCGCTATCAA	2
CTAGTCGACGG	2
AAAATCGAAGC	807
CGACTACGCCG	2794
CTCACGCCAAC	2
CGACGTAAGTA	617
ACGATTACGAA	1
TTGACGCCAAG	2
GATTGGATCGT	3
TTTGGATTCCT	115
CGTTAACGGCT	1
AATCGAATGCG	1
GCCGTGATAGA	3
GTGACCGTGGA	1
GTAGTCGTTGG	1
CGTCACGGCGT	2
GGGTTAACGTT	4
GGCAAACTCAC	1
GTACCGTTAAG	373
TTAGATGCTTG	338
GTAACGTACCG	1
ATCGGCGTATG	5768
CTCGTACCGTC	10
GGAAACAGCTA	3
CCTTCGCATGC	1
CGGTAGGTTAC	1321
ATTCGAACCTG	3319
AGATTAGCGAA	2
TTTGTCGAGGT	2
ACTATCGTCGT	1
CATCGTTATCC	3
TGACTATCGTG	1
CTACGAGCATC	1
TATCCGTGGCC	46
TACTCGTCAAA	2
AACGGTAGAAT	1
ATCTAGCGAGA	5210
TGATACCGGAT	4347
TAGCGTGTAAC	1
AAAGATTTATC	37
CAGTATCCGTC	1
GCCGCGTCGAA	3
GATGCAAGTTA	1
CAAGCGTTACG	3
GGCCGTAGCTA	2
GTTCATAAGTT	2
AGCGTCAAGCC	1224
AGATACTATAT	23
TATGTCGTCTG	3023
ACATCGATAGC	1
CCTTTGGAAAT	2
TGGCTTGCATA	368
TAATCGACTAT	3384
AAGCGTGAATC	13
ATATCATATAG	945
TGCAAGATGCA	550
CTATGGTGGAG	1
TTCTAATTTGC	4291
GTCAAAATACT	1657
TTGAACGACCA	1
TGGTAGCGACT	2
AGGAGTACCGT	2
AGATTTCGGCT	2
GCCGGCGACTA	1
TGCTCGTTCGA	8083
TAAGCATTGTT	551
GTTTGGAATTC	519
GTGACGAACAT	1
ATCATAGATTG	1
GGGTGTACGTC	14543
TGCGAAAACTA	3320
TTAAAACTCGT	1811
GAGCGGTTCGA	1
AACATCGCGTA	2
GTTCAATATAG	970
TAACATAGTAC	5689
TGCGACCGTTA	1
ATCAGTAGGTC	1
CTTAACCGTAC	144
GGCCGTGATCG	1
GCGTGATCGGA	4
TGGGCATCGGC	1055
CGAGAAAGTCC	1
CATCGGTATGT	193
GCTGTTATGGA	3
CTAACGGTAAC	376
CATATAGCGCC	211
GATTGCGTGTT	6412
ATAGCCGATCA	1
ATGTCGTACTG	1
TGATCGTCTGG	3
GCACCCGATCA	559
TGGTTCACGCT	2
CTAAACGGTGA	1157
ATTGCGGACGT	1
TGAGTAGCGCC	1
ACGATTACGTG	2
CCTTACGCACT	16370
CCGACTTAAGA	4024
GCTCGAATCGG	2477
AGCAGCGGGGT	1
GTGATAGCTAG	2
GGATTATGACA	1
CGTGATCAACG	1
AGAGTACGTTA	1
ACTCACGTAGC	597
TACGTATGGGA	3650
CACAGATAAAC	3
ACGCGTATGGT	1
ATTTAGCGAGG	1
AAGCATCAATC	852
ATAACAAGTCA	1
CTATGGCTTGA	2
GGAAACACGGT	1073
TTTCATTGACA	1
GTCGCGGTAAC	14629
GACGTATCAGG	3158
CTCGGATAGTC	1
GCCGTACGCTT	3
AACTTAACGGC	1
GGCAAATAAAC	10
CCTATATGCTT	4
TGAACGACCGT	4083
GTTCAACGAAC	3136
TTAGCGGTAGC	1
GTTTCGCTAGG	1237
TTCGAAGTTAA	2
ACGCTTGGTGT	4
GGTCATCGGTA	1
GGTTCGTACCC	3
GTCGCATTCTA	2
AACGTGTTATG	1
CTTATGCGTAT	2242
AGCTGTAAACT	2
ACGGCACCATT	7485
AACGCACGTTC	1184
TTAGCGGTTAT	1
AAACGTGTAGG	329
ATATCGTAACA	2
ACATTCGATTG	2
TTTTCATAAGC	174
GAACGTTAACG	1
CGGTGGTAAGA	700
GCTGTACCTGG	1
TGGCTTATACT	2
TGATCATGTTC	7
ATAGGTCGTTT	2692
GTCGGACGGTC	1
AACAGATTGGG	1
AGTACGTCAAG	9383
TAGAATCGGTA	5
CAGTCGGAACT	6
ACGCTTAGGCG	1
ACGACGCTCCG	19
CTATAACGCTG	1
GCCCGTAAGAA	1
CGCATCACGTT	9
TGGCGGTTGTA	2
AGAAAACTAGG	264
ATAAGCGTAGA	639
GATATAGCTAA	592
GACGGTCAAGG	1
AGCGATTCGTC	1
GGTCGCAACGT	870
GTCTATCGTTC	129
AACGTTTCGCT	1
TTTGACGCTAT	8
GTAATTATCGC	95
CGCGAGAAACT	4771
CCGTAGTAGGT	10
GTTACGTTATC	2059
GTTACGGGGTG	88
TGTGACTATTC	1
ATACGGTAATC	1271
ATAAATACGCA	1
GTGACGAGCAA	1
GAACGTTGGGT	1
CTTAGTAGTCG	1394
ATATCGTGTAC	1
TTACGCGAGTT	6936
TGAGACGTGTG	1
GCTGTAACAAG	465
GTGATAGTCGG	1
AATTATGCGAA	1
TGAACGTAAGC	2
ACCGTGGACCA	1
CGATATACGGC	1511
TGCGAAGGTTC	3917
TGGCTTAGTAC	1
GTTCGAAGTTA	3
TTTACGCGGTC	2
CTTCGTCGAGG	1
AAGTCATGTTT	1
ATCTATACGCA	1
GGCGATAGTCG	1
AGATTGACCGG	1
GAATTACGTTC	1
CAATCGGTGAT	1420
CGTCGTGGTAG	22774
CCATCGGTAGT	9
TGTTGCGACTA	2
GACGAAATTCC	2
AACAGCTAAGC	2
ATGCGTACATG	1
TTATCGCATGC	3004
CGGCGAGTACC	1
GGGTGTCGTTA	15083
GTTACGGCACC	4
GTGCGAATCAT	6
TAGATACCAAA	78
CCCAGTAATTC	2
GCGGATTGTTC	1
AAGATTCATTG	6
AATTAAGTTCG	1
GGGGCATCACG	1192
TACGTTTAATC	4757
TATTGCGTGTA	276
GACTGCGTGCT	6
GCACACGCTAA	7622
TTGGATCGGCT	2
ACCTCGAATTA	607
GTCAACGCCAA	4
CGTCACTTAGG	2
TTCAATGCGAC	628
ATTGATCGCTT	1
CGAGCGGGGTT	2
CGTATCAACGA	4
TAATACGCGCG	1
ACCGTACTAAA	1348
CCCAGTAATCG	5
GTCGACGTCAG	2
CAGTCGATGAA	2
ATTTTACTCGG	3
CCACGTAGCCG	318
AATTACGTCGG	1
CCGCGGTAGTC	85
TTCGGCATGAA	1
CCCGTAGTCGA	1
TTCGACTGCGT	1
TTCGCGTACGA	1
TACACCGACGA	1
CCAGCGGGTAG	840
GTGACCGTTAC	465
CCGGCTACACC	227
GGATAACAAAA	4
GTTATGTCGGA	1
TAGATGCTTGG	1
AGGATAGCCAC	1028
CTAATTTATGC	798
TAGATCGGACT	1
TACCGCTTATC	4136
CAGGTAGTAAA	133
ATCCGGAGTAC	1
ACGACTACGCG	3
CCTCTCGCTAG	2817
GCGTTATGAAG	1
AAATTCCGGTC	16849
GGTTGCATCGT	1
CGGGTGGAGCT	129
AGTAACGTACT	4
CAACGTGGCGC	2
TTACGGCGAGA	1
ACGGTAACGCC	1
AATTGCGAAGG	1
AATTCCGGGAT	1
GTGCGGGTATT	7
TATTCCGCGTC	1
GATTCCGAATC	3924
GGACTTAGCTA	4
GGGGTTCGAAT	654
GGTTCATATAG	596
TAAGTGCCGGG	5120
TGGTATTGCCC	2294
AACGGTAAAGG	57
TATTCCGGCAT	6
CTTGGAACGAT	660
CATAGGCGAGA	612
ACGAAATCGTG	117
ACCTAGTAGCT	99
GCAAACTAAAT	6946
GTATCCTAGCT	2
TGCGGCACGTT	798
CTATCGGCAAG	1
GCCTAAAGGAC	77
TACAATTTATG	63
TACGAACGCCG	1
ATAGCCGCATC	2
TGGATTCGTGA	116
GATAGCAGCGT	1
TGCCGGACCTG	1516
TGTATCAAATA	2
CCCGCATGCTC	2242
AAGTTACGGGC	2
TGGAGCGATTG	662
CATTAGTACGT	1
GTGTACGTGGA	3
GTTACACGGTA	1
GCGATCGTCGT	2
GGAGTCCGAAC	950
ATAGGTAGCCG	640
CTCGCGAGATG	4278
AGCGACCATTG	10
TTTACGAAAGA	2
CTCACGGTAGC	2
AGTCATTCGCA	2675
ACCGCATTGGT	1
TATCGCGAATA	1
CAATTGATCAC	1
CGTACCGTTCG	386
GCGTTACGCAC	3803
CCGAGATGCAA	192
CGTCCGTGAGC	7
GCGTCGAATTA	508
CGTGCGAAATA	1
CCGTAGTACCC	12
CAATAGTACGA	7
CCGACTTATAC	1
TTCGGCTAAAA	613
TACCGGTAAGT	1
GGGATTCTGTG	1
ATATCAAATCG	711
CAGTTAGATGT	61
AGCAGTTAGCT	491
TACCGCATATA	1344
GAGCAAGTTAA	4
AACGGGGCGCT	4
CGACCGTAATT	1
TAGAATCTTTC	1465
TGTATCGGCTG	4200
AGGTAGTCGCG	3
GATCAAACTAG	3
TACGCACGCCA	2465
TATGGTTCGTA	1
CCAGCTAACTA	2
CCTAGCGCTAT	3383
TGGTCATCGAT	1559
AGCGCTAATTC	64
CATTCGGCTTA	8
AATCGACGGCT	463
CTATCGAAAGT	1
GGTCGTAAGCG	105
AGCGGGTTGTA	1
GCTTAGATGCT	1382
TGGATATTCGA	522
GTCGAAATGTG	1
CTTGTAACTAT	1
CGCATCGAAGT	570
GTCACGAATAA	1
GCGCCGGCTAC	1236
TATACGAACAT	3
ATCGTAACATC	204
GAACCTACGGG	436
TAATCGAGTTT	1
GAAACAAATCA	15230
GGTAGGTCGAT	34
GGATCTATAAC	4288
CGTTTATGCGC	1672
AGGTTATCGTG	452
ATGTTTTACTT	210
TACATTCGCGT	118
CGTCGGGCATC	2157
GATCGTTACCG	1647
ATAGCGTAGCT	549
TGACGAAGTGC	1
CTGAACGCTGT	1
CTAATCACGAA	1
ACGCTACGGGA	1
CAGATATTCGT	314
CCTCATAAGAG	1225
ATCGAGTACAT	5
GGTCGATTGTC	32
CATACTAAGGC	2
AATCGAGTCAT	1
AGTCGTCTCGT	1467
GACTATAACGA	1
ACTTATAGCCA	1
CCTTCGTTATC	364
GCCGGGCGTAT	2
TGTACGCATGA	2387
GCCCGTCAAGC	1
CGTCACGCTAG	112
CGTGCAAGTCA	95
ATCTTACGAAC	2379
CATTATGTACG	1
GCCTTATTCTC	1
TATTTTCGTGC	1
GATCGTCACGA	825
GTACTATCGTG	107
AACATCGATGA	3
TTACGTGAATC	1
TACTATAAGTA	1089
CGCAAGAGTAC	1
GGTAAGCATTC	1
GTCACGTTATC	923
GTCACGATGTA	2
CAACACGTTCC	1672
CTTCGTGACCC	2
GATCAACGACC	2
CGCCTAAACGT	463
TTGACATGTTG	1
GGGTAAGTCGG	2
GTGATCGTACC	2
CAGCTAATAAC	1126
GCAAGATGCGT	444
AACCGAATTCG	1
TTAACCGACGA	2
TTGCTCGACAC	473
CACTATGGTAT	4607
ACGGTGTAGGT	1
TATCCGAACGT	262
AGATCGGAAAA	173
CGTCGCAACGT	1
ATACCGTAATG	1
ATAGCGTGATA	3
CAGTTGGAACC	1
GCGTTAATTCC	1
CGCGTAGTCGC	261
TATCGGCAAAG	104
TAGCAAGTATA	6
CCCACGTTTCA	1
CGCTATCGCTG	3
TTTCATAGATG	3
TGACGGTGGTA	2
GTCGACTATAC	1
GGTATCGTAAA	1
CTTTACGTTCG	1
AATACGAACGA	2193
TATGTCGTCTT	1
TAGGTTCCAAT	486
TGTAGTAGAAC	1
GGGTTACGTCC	2
TACGTTTAAAC	1038
GCATTGCGGTT	316
CCCGGCATCGA	1
CACACGAGCAT	6
ATAGATGCTAG	885
CAACGTCGTTT	76507
GACTTAGCCGA	2
TGCTATCGTGC	2
GTGAACGAGCA	2202
CTTAGGATAAT	1312
TAGTCATAGTC	334
GGACTTAACGT	5
CATAAAACTAG	3939
TAGCACGCTAT	80
CGGTGAATCGC	4
AACGCGATTGG	1128
GTCGAAATCGA	1801
ATTACGGCTAG	1
GTACGAGCATT	9
CGCATACTACC	3
ATATACGAACG	1
GCCCAAAAGAT	1
AGGCTAAATAA	4
AGTATAACAGA	16
GCAGTAGATAA	2
GTTCGAACTCA	2
CTTCACGGCCA	1244
TAATAGATGCG	26
GACCGTAGATT	321
CCAGAAATACG	1
GTCTGACGAAT	4207
GTAATTCGGTT	2
CATGACGAGGA	4
ATCGCTTGTCA	710
CCGAATTATGG	703
AATAAGTCAAC	2
GAAACGTCCGT	3
GCGTTATTCTG	4
TAACGCATTTC	10
AAATACGGGGT	900
GCAGCGTACAA	2
AGATAAACGAG	2
GGTAGAATCGT	5764
GTAAGCAGTAA	1
TAAGGTTAACG	1033
TAGTGCCGACC	453
GATTAAGTCGC	1
TGCGTAACGGG	1
GGACTCGGACA	968
CGAGACGCGTC	518
AGCGGTAACTA	4
CGGATTGTGCT	2
CTTTGACCGCT	5
GACCGATGAAG	1
GTCGATGCTAC	4
TGGAAACGATA	408
GCTTTCTGTAA	2
GTCTATCATAC	1
CGGGCGGTGTA	4
AACGTATCGCG	1
CGAGGATAGCT	1
AGCCGAATCGT	2
TTAAATCGACT	41
CGTCCGTGACT	1
TAGTAGCTACA	2
CGATATACGGG	3
GGAACGTTTCA	1
TTGTCCGTCGA	1
CATCGCGAAGC	6
AGCCGATGAAG	1414
GTCATTCTACG	93
CGTATGGTGTC	2
GGCTTTCGCAT	1
CTGAAGCGTTA	4
ATATCGCATGC	3
AGCTAATTTAT	1
CGGACCCATGG	9641
CGCTTACTAAA	2
CAGTATATGGG	4336
AATTCCGAATC	2
ATCGTACGAAA	1267
TACGCTTATGA	5
CTTTCTAACGT	1
ACCCATCGTCA	15
TTCGCTGTATT	2035
CGCGAAAATAT	1
GCCAATGGACG	1
ACATTCGAATC	535
CGACGATGCGT	5691
TAGGTCGATTG	1
CGGGCATGTTT	1
TTAAGGAGTCC	1
ATATACGAATC	3
GAAGCGTACGT	12111
CGGCTACTAAT	1
CTTACACGAAA	2
CTAATAACGGT	385
TTTAACCGCTT	2741
TGAAAGTGCCC	1
GGCGATTCGTA	1
CAGTCGTCTTG	630
GACTTCGTGTT	2
TTCTGTATCCG	1
TATGAGACGTC	1
AACGCATGTTT	2337
CGAAATCGTAA	1540
ACGAAAAATAC	1
TAGGTGATCGT	8027
GTAGGTCGCGC	2
CCATCGAACAT	1176
GCAGTATCCGT	3290
CGTTTAGCGTC	31
TTTCGAAAAAG	5938
TTGAACCTGAA	2
AGATCGGTGTC	1
CCGCTGACGCC	247
CCAGCAAGTAA	496
ACGTAGTCGAG	1
GCATCGTCTGA	1
ATTATCGAGTC	165
CGACGTAGTCA	1
GAAGTTACCAA	1
GCCTGAACGTA	1
TTAGGTCGTAC	10
AACTTAGGGGG	1406
AAACCGATATA	1
CGGTGTAGTCA	4
GCTATCGGAGT	1
GTCGATTCGCT	3
TTGTCGATACC	3540
TACTACGCACT	3
GAGCGGGTAGC	24
ATCCGTCGCGC	5
GGGACGTATCA	8
GACTCGGATAT	52
TGTGACCGCAT	1
ATACTAACGCT	395
CGTGACTATCG	187
TTAACCGAAAG	2
CCATTGCGGCA	12
TGTCGTTACGT	2
CACGGACGTCA	1
CAAGTTCGTAC	30655
TGTCGAAAGGC	1
AGCGATTCGGT	1
CTCATACGCCG	1
CGGTATCCCGG	560
CGCCAATGTAT	2
CAAATTGCGTG	2
TGGAACTCGCG	1
ACGTTTCGTTC	6
ATATGGTATCG	448
AGTAAACGTCG	1
CCATGCGGTAG	651
ATAACGAGGAG	1
GGTGCGATACC	1
ATATCTCTCGC	1602
ACGTCGTGATA	3
CGTTTAATCGA	1
GATTGGACGAG	9196
CTTTCGGCAAG	1
CTAACGAATTA	440
ACGTAAAGTGT	1
TACCAATAGTA	1
CTTTTTCGTAC	2005
ACCCGATCAAG	86
CACAACGTGGA	1856
CTCCGAAATGC	2
GCTGAACGCTT	9999
GTCAATTTACA	1265
ATAGTACATTG	3
ACCGGCGTAAA	4
TGTCTACGAGA	1
TACGCATTCGG	8752
ATATCTCGAGT	350
GCAACTATGCG	1028
GTAGATGCTAT	5
CGTCAGGTAAC	1
GACGCATGCTC	2
TAAGCCTTATC	1
AAACGAAATGT	1003
ACCGTGAACAT	2
TAATACGTGTA	4
CATAAGCCAAC	1
GGTATCTATCA	265
TATTCTGTACT	1204
GAGCGCCAATG	159
ATCGATGACAT	4
TACACGTCGTG	1
ATGACCGACTA	4
GAGAGTATACG	205
CCAATACTATG	324
CCTCGATTCAA	1
CTGGGGTGTCA	915
GGTGGACGTGC	3199
GCCGGCTTACC	1
ACGTTTAACTA	1849
TGTTCAATATT	2194
CTCGTTATTAG	269
GCTCGTTAACC	4
TAAACGACATA	2
CGACGTTAGGT	297
CGAGACGTTCG	409
AAATCTTTGAT	2
AACGATTGCGT	1
TACTCGGAGGT	1
GTTAACGGCTG	15071
AACTTATTCGA	2
ATAGCTAACAT	538
TAGAATCGAAA	1262
GTAGTAACTTA	3
CGGAGATGGGA	3105
CAGATTCGCTC	1717
CTTACACGGAC	4
AAAGTTCGAAG	617
GCTGACAAATC	3
TTGTTCGACGC	4
ATGCGGCGGTT	1
TACGCAACTAG	3
TTGTCGATAGC	1
CGATTCAACGT	4396
AGCGACCATGC	635
GCTATTCGGAG	1
CTACCGTTACC	9495
GTTGGAACGCT	706
AACTTAACGTG	1
GAAGCGTTACA	1
GCGTCGGAACT	1
CTAGATACTAT	418
CATGCTATAAG	1
CGGGCATCTAT	4
ATCGTTAAGAA	2
AAGTATACGTC	2093
GCCATGCGTAC	1
GCTAAATAACC	63
TTATACCGTAT	1
TTATGCGCTGA	2627
CTATATCGCGC	11
CGCTAGGTAGG	655
TAGGAGTATCC	255
CTTATCCCGCA	1
AGGAATTCTGT	931
AGCAATCCGAC	1
TTAAGTCGTTG	13142
TGTGATAGCGT	1
AATAGTACGCC	396
TTCTATTCGGG	1
AGTTATCGCGG	671
TATCCGGTCCT	2
GTATCGGAAAT	3197
AATCGCTTGTT	1
CGCTTGCGGAC	1
AGTATCCGGTT	478
AGCGGTACATT	2
TGTACGAACGG	201
CTCGATTGCGG	1795
GCAATCGGATA	2298
GTTGCGGACGC	3720
ACGTTAGATGT	1
CGCTCTTATCC	1
GCCTGCGTACG	989
CAAATTCGCAT	1692
GCATTTAGTAA	376
TTCGGATTGCC	715
ACATTCTGGTC	2487
CTGGTAAGTTT	591
CGATAACGTCA	5264
CAGATATACGG	2
AATGCGAATGC	9
ATCTCTCGGAA	767
ACGCCGTAGAG	4
GCGTTCCGGAC	2
GCCGATGCGTC	4
TTATCGAAAGG	2
AGTCAAGTACA	190
TGTTTGCGACT	2756
CAAATGTATTC	2
ATGTCGGCTGC	3
CAAACAAGCCT	3101
CGGTGCGCGAG	1
AGATTGGAACC	5856
CTTCGAAAGTG	306
CAGACGAAAGT	2299
GCTCCGTCAGG	3698
CCTCGTCAACG	2
CAATTTACGGC	667
GATTAATTCGC	914
AATCAACTGGG	1
GGATTCGCGAC	2
CGAAGCGTACA	3
GCGGAGCGCTG	4192
GACCGGACCTC	4
CGTGATAGAGG	711
GTTATCGGCAT	1
CCGCAATCATG	1
CGTACAAATCA	2
GGATTCGGCAT	1578
TAGATTCGTAT	1
GTGCGACTACC	149
GGAGTCCGTGA	164
AGAATCGTCGA	1
CATGCGAACGC	1
AGTACCCGGCG	607
ACCCGAACATG	1
GAAACCGTACC	443
CGGAATAACAA	116
GGTTTCGATGC	4206
TAGCCTTACCT	2
AAACGTAGAAG	2
TAGTCATAGGC	1
ACGATTGTCTA	485
TTAGTATCTGC	56
CATTCGAGCCT	1
GTCATACGCCA	2726
GAAACGTTCGC	2
GGCTACGCGTA	1
ACCAATAGGCA	3
TAAAAGATCCA	1
TGGAACGAACG	1
CCAGCGCTACA	12031
AGGTGAACGGG	3607
CCTGAAGTGCC	102
TTCGGGTTGTA	1
AATTTCGGGAG	2
ATAGCGTCAAT	23532
GCACGTTAGGC	1
TAATAGATTGC	9
GGCAAACTCTA	158
GGACGGTAGTA	1
ATGCGATCGGG	1
TACGCTTAGTA	2
GACCCGTAAAC	1408
CACGGTGTATC	8852
CTGAACGGTCA	7271
CCACTTATGGA	607
CAATCTTACGT	1
AAACCGAATGG	1408
CCTGAACGCGA	2
TAAAATCGCGC	4435
CATCGTAGATG	248
TACGTGTAGAT	67
ACATGCGTACC	1097
GAAAGTTGGTC	7929
GCGGTCAATGT	302
TGCATGTTTGG	3812
CGGTTCGATGA	1
TTATAAGAAAC	2447
ACTTAATCCGC	1815
TGTACCGCAAC	7
TAGTAAACTAA	174
ACTCGGCAAAC	1
TTCCGGTAGAT	1183
GTGCGGTAAGC	2595
GTACTACACCA	2
GCACGTAGTAT	1
TATACCGTTAT	14
GGCAGTACGCG	173
ATGACGATCGA	1
TAAAGATGCTA	2
TGCTACGAACT	83
GGGTAGCTTGC	561
AATACGTAACA	5027
GTAGTAGCTTG	1095
ACTAAACAAGG	508
AATCGAAATTG	107
GCGTAACAGAG	1
AAACTCGCTTA	1
CTCGTTACGCT	3
GTTAGCTAAAT	166
TGACGATATGG	1943
GTTATACGCGG	23
AACGTCGTGAT	83
CTATCGGTATC	3
CAGATAACATG	7608
AGGCTAACTTA	1
AGCGAAAGTGG	1
ACGTGCGAACG	527
GGGATATACTT	8892
GGACGCAAGAT	1
CATTTCGCTGA	5
GTAGCGCTATA	15
ACCGGTTGGGA	159
CGGTAACTAGA	1774
TTAGTAGATTC	864
CTCACGATGCA	6094
CTGACTATCTG	2
TTTACGTCGGG	2
CTCGTAGATGC	11407
ACCAGAAAGTC	4507
CACGGCGGTGC	1
CTTGGATATAG	1
ACCTACGCTTG	3449
TATCGTCAATC	1
TGCGGCATCTA	1
GGGCTAACAAG	3037
GACGACGATAC	232
GATAGATGCAA	1
TGGTCAACTGG	194
GACATAACAAC	2845
AATTCGTTTGG	593
TGAGACCTATC	1586
CCACGTTATGC	1477
GGTAACTATAG	1
CAGCTAAAACA	1
GCGCCGTATGT	225
TAATCGTTGGA	3
CACGCTGCGTA	1
TAGGATCGATG	301
ATTGGCTTAGT	5953
TGTCGGACGGC	2186
ATACATTAGGC	109
TAGTAGTCGAG	674
GGACGGTATCA	8454
CTCGCTGAAGT	1
TGGCGGTTGAG	1
CACCGGATGTA	2
AACGCATTGGG	458
CCATAACATAG	1
TACCGTAACAT	3
GAATTGATCGA	339
GTCAACTAAAA	2956
CACCATGCGTC	2
TAATAACCGTT	635
CGCTAAGCGCA	3
ACATTCGGCAG	1
GTCATCGGTGT	172
TTGGATTGTCA	3
GGTCATCTAGC	1
GGTTATCCGAA	1906
GATAGCGAGAT	1
GAAATGTATCA	988
GGCATCAACGG	1500
TTGGTGTCGAG	1
GGATGACGCTT	12
GGGTTCGAAAT	11715
TAAACGATGTA	1
TTAGGCGACCA	1
TACATTATGCC	1
ACCGTCGACAT	1
CAGATATACGA	106
GGGATCGAGCA	2828
GGTCGGCTAAA	13
CGGCGATAGTA	1301
TTGGTCGTGAC	4
AGTATATCGAA	3
GAATTCTGGCC	262
GGACGATAACA	2
TGAACGTCGCA	1211
TAGTTCGACTA	1
TGCGATCAAGT	3293
CGTGAACGAAA	3650
CAGCCGGTTGC	2080
AATAGGTCGCG	2568
TGACGGTAAAC	9694
GCCGGCTAATT	71
TATCGATTCGG	5339
GCAAATGTAGA	506
GATAACGGTGT	12356
TATACTAACGT	1
GCTTCTACGGC	2
AACCGACGATA	4
GAAGTGTAACG	241
CGCGTACTACG	2466
TGCATAGATAT	2
ACAGCGGGATT	1
AACTTAGCGTC	1
CGTAATTTCGC	1493
CGATTCGATAC	1
TGCCGACGAAT	2
ATACATTATGG	338
AAAAGATTGGC	1
GAACTCATAGT	2563
AAATCGACTTA	1
CGCAACGTATC	1
AATGCGACAGT	1417
GACCGATCGTA	1
TGTCGATGTAT	1
TAACGAAATGT	1
TTAGCGAACCT	2
TTTTAACGCGA	1
TAAACAACTGC	3
GTCGAGTATAC	2
GTGATCGTCAA	4213
GGACCCGTCAG	1588
CAAATCATAAG	102
GGCAGTTAACC	1116
GGATGTTGGGC	2
GGGCATCAATG	4348
GAGTAACTATG	1
TGATCGTGACA	1
GTCATAATCCC	1
CTTCGATTGGG	286
GTATCGACGGC	2
CTTTTGTCGAA	1064
GGGATAGTCGG	6705
CGAGCGCTACA	1
TTCCGGTCATC	9191
GCCGATACCAA	1635
GACTAATACGA	1
ATGTCCGAATC	1
TTTTAACGCTT	1
TAATCGGATAG	1
ACCCTACTCCG	1
GATTCCGAACG	3162
TAACCGACATA	2
CCTACCGTTAG	4372
ACTAATCGTGA	3
GTAAACGTAGC	6470
GCCGTAAGTGT	7
GTACGTTGGGA	2893
GTAACTAAGGG	1
ATGTACCGCAT	986
CTTACTCGGCA	373
GGTATCATATG	3
AGCCGGATGGA	4100
TGCCGACGTAC	14
TACGTAGAAAC	2
AATCGTCAATG	1
TGGTCGTAGAG	2
GTGGACTTACC	2
CCGCTTGACTA	529
AGCATGCGAAA	734
AGTCGACGATC	1
ACAAGATACCG	1
AAGCCGGTATG	1
AAAGTTCGTTC	1
TAATAGGTAAC	2
GGTAATCTTGA	1
GGTCAAGCGCT	2
CCAAGATCGTC	1
ACCGCTGTTAT	1
TGGTTGCGCTA	317
TAATAAACTTG	8857
GAATCATAATC	3
TACTAACGACC	1
CGCCGTAGCGA	1
TTATGTCGGGC	106
GTTTAGCGTGG	2
GCGCGAGTTGA	2
CCCTTTTGACA	2
GATCAAATCGT	3080
ATTAGCGCGAA	1
GTGAATCGTTA	869
CGAGCTACCGC	1645
AACGATTACTC	1
CAAACAGATAC	2
AACTCATTGCG	4
CTACACGTCGG	1304
GCGAGATGGCT	402
AACAAGATACC	2
GCGATAGATGT	5
AAGTAATTCTG	801
CATGCGCGATT	1
GTAGATATTCG	52
GAACTATAGAG	103
GGTCATTCGTT	2
TACGGACGTCC	1
AGGTAGTCGTC	413
GGTTGCGGCCA	3
TACACGTAATT	1
CTCGAAAGTCG	1
GTATACTTACG	1596
TTGGTCAATCA	2
ATTGCGAAATC	2
TGCGATTGGTG	2303
ATACGTGAATG	79
GCAGCGTACCC	21049
CTAGTCATTGT	2
GTCACTTAACC	1
TTCGCGTAGAG	86
ATCTCGTGTAC	3994
GAATCAACGCT	1
CTCAGTATCAT	797
GTTCATCAACG	3696
ATCGGCACCCT	1
AGCGCTGCGAA	4
CCTTTGCGGGA	5725
AACACGTACTT	1
GTTTTACACCG	2567
CATTCGCGTCC	6
GTGACGGTGGT	2890
TGCCGATGTTC	1
GTTAATCGTAT	1
GCATACCAAAA	1
ATGTCGGCACC	334
TGTGACTAAGG	2279
CAGCGTGTAGG	910
CTGTGCGGATG	152
CCTCTTAGATC	1
GGGACGATGCA	1
ACGTAGAAGTG	1
CGCGTATGGAC	2
GACCGACATGT	25818
TGACATAAAGA	1
ATCTATAACGA	3
GGAACGTAAGC	2134
CTGTTCGTGGA	1236
ACATTGTCGAT	1
ATCGAGTAATG	2983
GCGGGTAACGT	4
GTTATTCGCGT	1
GGTTTCGATGT	2
TGTTATAGCCG	3760
GAAGCGTCGAT	1
CTTCTAAACGA	1
AGCTCGACTAA	4491
TTTAGCGTTTG	1
TTAGCGAGATA	1
GAACGTTGGAC	9667
GGCCGTGAACG	1
CGGGTAAAGTG	6849
ACATTCGAAGC	2
TAAGCGGGATC	5365
CAAGTAAAGTG	2
AATATTCGGCT	1
CGTGCACACGG	2
ACTAGGTAGCG	372
TATTGATTAGC	1463
CATCGAACGCA	316
GACTCGTGTTG	1
TATCAACGCGA	1
GGTCGTGACCC	1
TAGTCGGATAA	1
TAGATTACTTA	1
TTTACCAAGCC	3
CAGCGGTGCGA	7858
CGAGAAATACA	1691
CTTACGGTGAA	1
TTGACGAACGA	3
CGTACGAGCGG	68
CTGTTAGGACC	1
TTGTAACGATC	7
ATCACGATTGC	12045
TGCAAGTTATA	15
AATCTTTACGG	2
ATGGCGGTAAC	2
GCCAAGATAGA	3
TGCCGGACGCC	1
CTTATTCCGTC	2
GATTATCGGCA	1782
CTGAACGCTTG	1
TTGATTACTCC	181
GCTATCAATGC	1
CGATCTCGATG	382
CAATTTCGAAA	1286
GAACTAGATTG	1
TACGAGCGCTA	2
TGTGCCGACAC	1
ACTCGGCACGT	1
CTAAAGTTGAG	1236
ACGGTGGTAAG	125
CGGGTGTACCT	7673
CATAGTACGCG	1
TTAGGACGCCG	2
ATAAGCGTCGG	2
GGCGATAAACG	4
TAGGTGTACTA	1265
AATACGCCGGA	1
TAGTTACAAAA	176
GATCGTCGGCT	1003
GGAGCGATCTC	928
TGGCATGTCCC	174
CGTACCGTACC	1
ATCGTAGCGCC	1
GTTGTTCGTAG	744
GGGATCGTACT	2
GGTGTAGTCAA	26
TATTGCGGTGG	95
GGGTGCGACTT	133
TTATCGGTTAT	1
AGCCCGTTATA	1
CCGACGTTAGG	1
GGTCGTACCGC	265
TTCCGAACTCG	2
ATAGCGATACC	1
ACTATATGGAC	2
GCACGTTCGCC	1167
CTAATCGCTGC	7
ATCTCGTCTAC	2921
GTTAGGTACAA	16360
CGATTACCAAT	147
TTCTAACTAGA	3
CCGTCGTAGCT	1
AGGTTAGCCTA	4
GTCTGGTTAGA	1645
CGTTTCTTGTA	5487
CGATAGCAGTA	3
GTTACCGCATC	1
TACGGCAGTAT	1836
CATAAAGTGCC	1033
AGCGTGTACTT	9
CTGTACGTGTA	1651
TACTAAGCAAG	105
CAATGCGTGAA	2054
GACGATAGTGC	3543
CGGATTCGCGT	2440
CTGTACCGCTT	4
CAGCAAGATCC	92
ATGGACGCGTA	1
AGCCTAATTCG	573
TAATCGGTTCC	4
ACCGGTCTGAC	3590
GGACCCATCGA	1
ATTAATTTGGC	3
TATCGTGCGGG	162
AACCGATGACT	3
CTCACGGTATT	1
CGTTACGAACA	1837
TTGCATCAATC	2
GCTAATAACCC	1
TGGACGTAAGC	1
CAGAAATCATG	1
ACTAATTCCGT	1
TTAGCCGGGCA	7222
ACGGCGACTTG	4321
AAAGTACGTTG	2
CTATCGATAAT	1
TTTCACGAAGG	2
CGTGATCGTCG	1
TGTGTGGAGCG	7
ACAAATTGGCG	11
CGAGCGAGTAG	258
CTATGCGTCAG	7170
TGAAACAAGAT	2
TACGGGCATCC	88
ATGTTCATCGC	1123
TAGAACGACTT	2232
CCGACGTCGTA	1
ATTGTACGTTG	1
GTAAACAAGCC	1158
AATTGGATCGC	1
AGTAGCGAACC	67
GTCATCGGGGT	57
TTTGTCTATAG	45
CTAACGATCAA	1
TTTGCGAACGC	1
AAGATTTAGCC	419
TGAACGCTTAG	3157
CGGATAGCGAT	1
CCTCGATATAG	2073
GTTTTAATTCG	2
CTACGAAGTTT	1
ATGGACTCGGC	1
ACGAACTCATA	811
CATCGTCAAAC	4055
AGGCGAGCCTA	5
GATTGCGAACA	670
GAGCTAACAAG	52
TTTGATCAAAC	1
TACCGTAGTCA	385
TACGGAAACTC	1
CGCTATACGTT	1
GGCTCGAAAGG	1
CACTTAAGTAT	3
TTGCGTAAGGC	3
TTATGCGTAAG	259
TTCATCGTCTC	11373
GTCAATATACC	7
GGATTGCGGAT	1028
GTTGATCGGTT	2412
ACATTTCGTGC	1
CGACTTCTTGG	2150
GGCTTAGGTAA	1
GGCGATCTATA	8
CGTCGTGAGCG	617
TGAAGCGCTAG	1
ACCTACGGACT	1
ATCTTTCGGTA	3
GAGACCTACCA	1
GGTTCACGTTC	3
TTTTCGATATA	1
CATTAGTATCA	1
GCGTTAATTAC	813
CATAAACGATA	7
TGTCGTGACTA	1
CCTACCGCATG	1
CTTGACTAACC	2
ATTCGATTACC	3
CACCGGCTACG	1
CGTCGACATAT	3
CAATCATACGC	115
GTAGAATCGTA	1
GCATTGGTAGC	3813
GTCATCGTTCG	2
TATTAGCGGGT	1
AATCGTCTATT	2537
AGGAAATACGT	284
CATTCGGTATG	397
AATCGCTAAAG	3
ACTATCGCATA	4
ACGGCGTGGTC	829
ACCTTATAGGT	872
ATACTACGAGC	1
CCTGAAGTTCG	91
TGGCGGTTACC	8
ATGTAACGGTC	1
GCTCGTGACGG	974
CAAGTTCGCTC	206
CGAAATTGACA	2
TGATAGTATAC	33
TTAGATAGTTC	2
CCGTAGTACCT	23671
GCAGGTAGAAG	1
AGGTCGTAACT	1
GGGTAGTCAAA	1
CCCAATAGTGA	4638
ACGTAAAGTTT	4848
CTGAGACGACT	820
TTAGGATAGCA	5910
AAGGTTATCCC	1368
TGCCGACCGGA	4976
TGGTATTGACT	34
CCTCTCGAAAG	1197
AATCAAGTAAT	1
CGATAAGGACC	4
GGACCATGCGA	3
CGACGATCGCT	3
GACCTCATAGT	1
ACGACGAACTC	5
AGAATGCGCGG	1
GCATAGTTACC	1
TGACGCATCTA	1362
CGGGCATCGGC	2
GGCATCGTGGT	5
GTGCGGTAGTC	1
CAGCAAGTACC	12
ATCGACGTACC	3
GAGCGACTATA	14226
GTTGGTTATGC	2682
GACGGCGATTA	3
CTTACAAATTG	1
CCGAAGGTTTC	5
GCAGTATCAAC	3
GTCGTAGATGG	4
AGATAGATTCG	48
TTTCTAAGCGC	3
TGGGCAAATTG	22
TAGATCGTATC	17
CTATCGGTTAT	249
GTCTGTTATCC	2
CTAGGTAGATC	704
ATCAATGTAGA	96
CAGGACGTAGT	4
GCTATCGACAG	1148
TGCGTGAATAA	2
GCCATCGGGCA	4
CCCCGTCGAGG	1
CTGTATGTAAA	948
GAGAAACTAAC	1
AATTTCGGTGG	1
TACGTTACGCG	4
ATAGATATTCC	98
GGAAACGTGAT	1
TATGACGAAAA	4
GCGATTGGGAA	2
ACGTTCCAACA	7269
TTTCGTCAATC	2
CAGTAGCGTTG	2
CGAATCAATAG	1
AGTCATAGGTC	487
TTCACGTAACA	3
AACTTATGTAG	3
CCTAAGCCTAA	1
TTGCTTGCGTA	1
CAATCCGGCAT	1
CCGACGTTATC	1
ATTTCGATTGC	34
CTCATTATCGA	3
ATGTCGAGTAG	1
CACTTATCGCT	2
CAATAGCGAGT	4
GGGTTCATCGT	3688
AACGAAATACT	2
ACGAATTCGAA	1
GTAATTCTATC	1862
TTGCTCGATGT	1
TGGAAAACGAC	789
GGGGACGTAGA	2
CTACCGCTGTA	2
AACATAAGTAC	1
CTAGTAAACAC	1
CATTCGGGTAT	3052
GGTGAATCGTT	2
GGCCGTCGATA	6347
ACTCGGAATTA	987
GTTTAAATCAC	7
CTCGCTGTTTA	935
GTAGGTAGTCG	2
GCAAATCATGT	4249
TATCTCAAGCC	3
GCGATACCGTA	3
ATAGCTACCGG	1
CAGCGTTACAC	1
GGGACGTTACA	2
TTAGGACGATC	2
AGTAGCGATTT	10
GGAGCTACGCA	1
CGTCGGGATAG	2
CTTTCGTTTAG	1
GATCGTGACGA	2
AGGCTACCGTG	1
ACCCGAACCTA	4916
GTGTTCATCGC	1
CAAGTTGATTA	8590
CCGGACGTAGC	1047
GTCTCGTACTA	2
GAGCATCAATG	3
TATCGGACGGC	1
AAAATCGAGCA	148
GTAGAATCGGG	1066
AACCGTAGATC	1
AAACCGAACTA	1
TTGATGACGGC	188
GAGTACAATTG	4
TTGCGGCCATC	3988
GCGATTGGAAG	3
CGACCGTTACC	3
TTAAACGTTTA	1134
CAAATTCGATT	279
AGCATGCGATC	2832
AATAGCGAGCC	2
GCGATAAGTCC	1105
AGACAATTAAT	797
CCGGTCAACGT	1
GTAAACAGATC	969
GCACGTTACGT	1294
GACGTCAACTA	1800
CGGATTAGACA	1
GCGTCGGAATG	1
GATCAAGTACC	1479
GGCAGTATCAA	1
TTTCGTGAATG	682
TATCGTGTTAG	3
CCTGAACGAAT	1
GCCCATCGGAC	1517
GCGCAAGTTGA	439
CGTTGGATAAG	393
GGTATCGTTAC	1
CACCATGACGG	2680
CAGGTAGATGG	1
AGCGTAACATA	1
GATGACCGATC	3716
ACGTCACGATT	4174
GGCAGTTATGA	1
AAGGACCTGAA	3
AATATACGAAC	1
CACCGATCTCA	373
AGAACGCTAAA	1
ACGGCGATCCA	74
ATCGTAGATAA	1
ATTCATTCGAG	1
GCTTGCGAACG	1
TACACGGCGTA	1442
TTCCGACGCCG	1
GTTCCAATTGA	3591
AGTTAATCCGA	2
AGTAATCAACG	901
GACCGTCGTGA	1731
GCGTGATCACC	2511
CGTGAGCGCTA	1023
TTAGCGCGAGA	1
ATTCGGACAGT	1
CAGATCGAGTC	264
GGTCGGCATCA	4759
CAAACTATGCC	1697
GCTCGTCTACA	1
CAGCTAATAGT	1
CCTTTAACGGG	1
ACAAATCGGCA	287
GGCGATCGACT	3
TGGCATCAATA	2912
CCTTCGATGAC	2
CGTCGCGAGGC	4
CATTCGTTAAC	1
ATAATCGATTA	1959
CCGAGTATAAA	12718
TATCGACGAGC	1
AGTTCGACTTC	1967
TAGCCGGGCAA	3
CAAGCGTGAGG	1
CATGCTATACT	980
GACTAAGGCAG	1
AAGCATGCTAC	1
CAAACAGATTC	2458
TATTCTAAGGT	298
GGGTATTCGAT	3
GGTGCGGAGGT	1
AACCGCCTAAA	6715
ACATTATCGGC	22
GCATATGGTTC	1
GGTTGCGAATT	1
CCATCACGGAC	19811
GATGCGAAAAT	65
CGTGGTCAAAT	583
TAGATTCTGGT	11025
TGTCGATGACG	178
GTACTTATAAA	20
TTTTAATTTGC	1
AAAATCACGTT	1
CCATCGCGTAC	867
CGCCAATACGA	354
CTAGTCAATTT	548
CTCGTCTCGAG	1
TAGCAACGTCA	2
GCAAATATACC	3207
ACATTCGTTGG	1
GATAACAAGTA	1
AGTCGTTTCTG	2223
GCATTCGAGGC	740
CAAGCGTCGGA	1
GTGTACGTTTC	1
GATGGACGTGT	123
AGTACGCGTAC	1
AATATTCGTTT	1
CACGCTGTGCG	169
CCTAAACGGTA	1
CTATCGATTAT	153
CACACGAGATA	1257
GTTACGCGTCC	939
GTCAAAAGAAA	890
GTTAAGTGTAC	76
GTACGTAACGT	3
CATACGCGTCA	1
CCTGCGATCTA	1
AAAGATCGGTG	1
GCATACCGCTT	863
TAACAAGAGCT	1
ACGACTACCGC	1
TAATCTTGATG	4740
TAGTAATCAAC	2
ACGGTAACGTA	1
TATTAATCGCA	6
GTTAGCGATTA	4
AATTCGGCGTG	225
CGCGTATCGGT	1
TTGCGGGTAGT	515
GCGCGAGATAT	399
ATGATCAAGCC	2227
GAAATAACGCA	10592
GCTCAACGCGC	736
AGTTAGATCGC	1
TTTCCGTCAAA	2568
GCTCGTTAGAT	3
AACATGCGGGA	1
GGGCTACGCGC	1
ATCGACGATAC	513
TTATGTCGGAC	2
GCAACGGTATG	6
CACATAGATGT	9102
GAACATCAATT	320
ACTACCGCATG	2
CGTATCGGCAT	1
CGGTTAAGGCC	1995
GCACAACGTAA	1
TAAGTCGCACT	1
GTAGTAATCAT	17148
GCCGGCAGTAG	1
TTCTAACGGGC	3
TACCGTTACCA	13
GTCGGCTAATA	5
CGGATTGATAG	14549
CGATTCGGTTC	1
GCTCGTAATTA	1
TTTCGCATATG	1
TAAGCATCGTG	342
CTATTCGAGCG	2
GACTACCGGTT	4
ACGGGATCGAA	176
CACGAGATGTT	12
ATCCGGCACCC	1
TTGACCGATGC	1
CCCTGTTCATT	1
ATCGCGAAATG	3
CAACCTAGGGT	3
GCCGTATCGTT	2
ATCGAATCGGT	1
CAGGATAGTAA	1196
CGATTATTCCT	1
AGACGATACTT	1
AAACGTACGAG	2
ATACGCCGGGA	1
GGAATAACGAT	1
CCATCGGCTTT	1
AGCCGTACTAT	378
CTTCTGGTAAA	10
TGGATTCGACG	3
ATATGCGTACA	3
CATACGCATGA	1596
CTATGGTGTAT	836
ACCCGTTAATG	2
AGCTGACTAAG	2
TGTATTGAACA	1116
ACAAATCGAAA	3
GCGTTACCGTC	283
TATACCGGTTC	1859
CATAGATTACG	1
CATAAACGGGA	2
AGTAAACAGAG	544
ACTAACGCATA	3
ATCCGTCAATC	8
CTACGAGAATG	1
CGCGCAACGCT	9949
CGCATTCTATG	1
TTGGTCGATGA	3166
CGGTTATCGTA	7
AATAGCGAAGC	320
CTGATGACTAT	1
GGTCCGTCAGG	395
ACTTAGCTTGC	217
AGGCTAAAGCA	3
GGACGTTAGCC	1
TATCGGGAGTT	1
CGAAGGTGTAC	134
AAGATTGTTCA	156
GGTCGAGCGCA	8858
GCTGTATGTCG	1448
CGCGTACAAAT	1638
CCGAACGAATA	1
GGAGACGACTG	650
GATCGTGTTGG	2395
ATCAATAGCGC	5785
GGTCGTCGGAC	6
CAATCAATAGT	2
TTAGATTACGA	1163
TTTTCGCATGA	2142
GCTTACGGTCC	1
GCCGGCATGCT	13
CGGTGAACGGT	4
AAGTGCCGACT	204
ATACTACGCAA	1
GGCTTGGAACC	445
ATTCTATCGAG	2
ACTCGTGTGGC	160
GCTGCGTCTAT	2
CATCGCTGACA	12651
GCGTGGACTTG	515
GCGGGATCTAT	1
ACCCGATCACG	11788
AAAGCAACTGG	1160
TATCGATATTC	3
CATTGGATATG	1396
GTATAACGCTG	2
ATCGGCTAATA	1
AGACGTATGTG	2
CCGCATGCGGG	38
GGTTATAACGG	668
ATAGTCATCGG	1615
GCCGTAGATAT	2
GACTATATGGC	2
CTAGATGGACG	498
TATACGGCAAG	1
ACGTGTAAAGA	1
TAGCGTTACCA	1320
TAAAGCATCGT	1395
GACCTATGCTA	1595
TTAATTCGAAT	2
CAGTAATCGGC	5103
GCTTCGCTAAT	3
GGTGGTCGAAC	2
AGCTTGCGGTA	3
ATAGTATCCTG	1183
GGCTTACGCCA	1
GAGCGAAGTTC	1
TGGACGGTGGC	2
CGATTGAGGGT	9984
CCGACGAACTC	1088
GCGTTGTTATG	6
TTATCGGTAGT	1
GTAACGTCGAT	1
GCCGGACTTCC	1
GTACGCGTCGC	3
CGCATGACGCC	1
TGCATATGGGG	1
ACGTAGCGTAT	2
GGATTCTATTC	2231
CATTCGAACGA	1195
TTCTTGATCGA	931
TTAGCGGTGCG	10131
CTCGGAATGGA	1
AACGGCGATCC	4
GATCGGCTACA	4
GCGCTAAAGTG	1
TTTAGCGAAGC	2552
AGCGATAAGCA	7
CACGATTAGGG	694
CGAGCGAATGG	3
TTAGCTTATGG	2
TAAGCCGTCGA	250
CGATTATCGTC	3
TAGTCGTGATA	508
ACTTTCGCATC	1558
AAGTTCGCTGA	298
AGATTCGTCAC	3
AACGGTAACTT	3007
CATCGTAGTCG	2
TACGTAGATTT	3
AATCTTGATCG	1
AAGAAACTCGT	70
CTTATTAAAAG	227
TTTATTAGACA	1
AGTTGGAACGT	1242
ACGAACGCGCT	1
GACCATTAGGG	1
ATCACGATTGA	8
ACGCAAGTTGT	2
AAGCGCTAAGA	770
ACTCGCTCTCG	230
AACTCGGAGTC	2
AGCGTCGCATA	1
GCGAACGGCTG	514
TTTACTAAAGT	441
GCGAAGTGTAT	2
ATTTGCGATAG	1
CTCATTGTTAT	4
ATAACCGTAGC	125
GCGGATTCCGC	2016
CGATGTAGTAA	1
GTTACACCACG	1
GGTGATCGGCA	1
TTGACTAAGAA	1
ATAGCGACTAC	1
TTTTGGACCTA	2
CGACCGTGATC	947
ATAGTGCCGGC	22
CCCGTCGAAAA	1
TGGTCAAAATA	1
GTCTATTCGGA	3
GACAAATCGAG	1
GACCGATAAAG	2
CTTGGATTCTC	179
AATTACTCCGA	5146
CGGCTTGTTAT	584
ATACGAAGTTC	350
TTATGTCGTAA	1
CATGCGCTAAG	3
GGTATGTGGCC	2
CCTTATGACAT	1657
GGCGATAAACT	2
AGCCGAAGTGG	3674
CTTTCCGACAC	1
CTTGTTATTCG	2
CGTAACAGCTA	2
CTATCGTGATC	2
TTCCGAACGTC	5
TAGTCATTAAT	1
AACATAAGGAG	1817
CAGATTTACTT	243
TACGGTATTCG	1
CCCTCGGACTT	198
CAACGCTAAAT	2
CGAGAAAGTTC	2
TTGCATGAGTG	5
CTTTAAAAAGA	539
GGCGATATAGG	1
TATTGCGTGAT	3
GAACATGCGTC	404
AAAGGAGTAAC	5054
ACGATTAAAAG	337
GCAGTTACGGG	2
GAACGAACTCG	1
CTAGCGACCGA	3975
ACTTAGTACCT	1284
TTTACTAAGGA	3
GACGATCTATC	1
GGTTGCGACAA	1
TTCCGCGTACC	5146
AAACGTGAGGT	1648
CATTCAACGTA	1
GTAAGAATCAA	949
TATACCGGCAT	19147
CACGCGAATTG	1
CTGTATTCGCG	700
ATCTATAAGTA	1
GCGAGTTTAAA	1
TTACTAAGCAT	3614
TTGGACGAGGA	16930
CCTCATAGTGC	4
AGCGTCGATTC	11155
GCAGTTGGATA	1
AATTGGCGGTC	1
GGGCAATCCGT	1
ATACGTAAGTC	3
GTCCCGCATCA	1
AACGTACCGCA	1197
ACCTCTCGTAC	1
CGCGAGCTAAT	15249
AGCGTTTGGAT	1
GGCCAACAAGT	590
TAATACGGAAA	1
CTTAACGAGGT	1
TAGCGTAAAGA	1
TTCATCGACAC	3
GAAACGGCGAT	1
ACATGTCGTAT	657
TTTCGGTAAGC	2
AGAAAATCACG	1
TTCGTTGGACC	2
CGATAACGAAA	3
GCAGTTGGATC	3
ATACGCAATCC	5
TGCTTGGTAAG	2068
ATCACGATAGA	12650
AGCGAACCTAG	95
AGACCTACTCC	1159
GCATCGCTGTG	1
ACAGACGTTGT	3263
CGATCGAAATG	2
TTCGAACTATG	1180
ACATAGTAACT	1
TATAACGTTAC	1
GCGGGATCGCG	677
CACGTTTCGAT	3661
GATTACCGCTT	603
TGTTTAGCCGG	2568
GCCCTTGGATC	2
AACACGAATTA	573
GTCATCGTTAG	1
CCAGTAGATAT	4
ATTTTAGTGCT	437
TATTAAACAAG	1
CCGGCGTGATA	2
TATCTAGCGAC	2424
CGTTCGATAAG	1580
ACTAAAGTGAA	1
ACGATAGTCGG	1
TGTATTTCGGC	1
TGCATATGGCT	1
TATCGCAAGTA	3
GATCTATCAAG	614
TTGTTATTCCT	1
GATTTCGGTGC	1305
CAATGCGATCA	2
CAAGTCGGAAC	2
TGGATCTCTTA	558
TAGGCGAGACC	1686
GAATCGGCATG	1546
CTTCGTAGAAT	1
CAGATGGCTTG	2
TAAGTTCGAAA	2
CATTATGGACC	2
GATCAATCGTT	2
ATTGTTCGTAG	2
CAAGATGCTAG	1
GATTACGTGAC	4
ATGGCTTGCAT	2
GTATACGTGAG	1
ACGATCAAATT	1
AGCAGCGTTTG	1609
CACGAATGCGT	1
GGCTAACATAG	1
ATTCGATACTT	1842
GTCGATTGGTA	1
GTCAATAGCAC	8
CAGCAAGTATA	3
CATCACGGACA	2
TGCATCGGTGG	2
CAAATCGGAAA	2
TGCAGCGTCAG	1
AATCGGTATGG	2058
TGAGTATCTAT	3279
TAATAGCGACT	1
TGCGATAGCAC	1
CTCATTCTCGG	2
TGCTCGCGAAC	396
GACTATAAGGC	1
TATATCGTGAT	1
ACTCACGTAAT	3
CTTAGCCGTCG	1
ATCGCTAATTC	3756
TTGCTCGTTAG	1
TGTAACGCGCG	1
CGCTCGAGTGT	108
TAAAATCGAAA	379
AAGGTTTCGCA	2391
CGGATGTAGGT	731
GGAACGTTAGC	4
GTAAACAGATT	1085
GCCATCGGCCA	2
GCTTAGATCGA	2
ACCATTAGCGA	1
GGTACAAAATA	1270
GGAACGTGGAC	1
ATGAAAGTCGA	3044
TGACGGAAATC	1
TAGTCGGAATG	197
ATCAGTAGCCT	2
ACTAGGTCGAC	5211
TATGCGGCACC	930
GTATTCGATAA	320
TAGCTTATACT	168
CGTTTCGAACC	1238
CTTTCGCATTC	2130
CGGTAAGCATT	1
GTCAAGCGGGG	2
TGACATAAATA	1
GTAGCTAACCG	1
GGCCGTATCAA	4
ATAACGCTGTT	1
CGGTATCGCGC	292
TGCGTCGCATG	1
ACTTAACTATG	1
CGCTAAAAATA	1
TATTCGTTAAT	235
AAACTCGGCTG	415
TGTAGTAACGC	1
CTCGAGCGCGG	480
TTAGGACGCGC	2
GTCGCGAAATC	6
CGTGACGGTGC	1
TTAATCACGTC	4
GTACGCGAGAC	1733
GGTCGTAACTA	7
ACACGGCGTAG	3
CATCGTTACGA	3
CGGTCATTGGC	3
GACAATTTACT	1
GTTCGTTTAAT	2
CAATGCGGTGC	3
GAGCTAGGTGG	1
CACTTACACGT	30411
GCCATGCGGCC	1
GATGACGCATG	1
ATATCGTATCC	4
AGAAATGCGGT	5
CCTTACGAAAG	397
GCATTGCGGTC	304
CATTTCGGAAA	5711
TTGAACGGGAG	3
ATAGCTACACC	1
CGCATTTACTC	168
CAGTAGTAACA	1
GGGTCAATATA	7
GTATATCGAAT	1373
TTGTAACTAAC	2791
TTTCGGAGCGA	517
CGGAAAATACG	1
GTTAACGAAAT	1
AGCAGCGTCCT	5
AGTGCCGAAGC	1
CCCGTCGACTT	7396
CAGACGATGTA	2
CCTATGCTTGT	3
CCTATTCTCGT	1
TGACGGACGAG	20778
TTACGTCGTTG	8199
TGATCGATGTG	4
CTGTAACGTAA	1
ACGTGTTGCGT	1
GTCGTAGATAA	2
AGATGCGGGTC	8008
CTTATGGACCA	1685
GAAATAAGCGT	1
TTTATCGTTAA	1
CTCGTAGATAA	1
TTGACCGGACT	1
AAGGACGTGGT	1
CTTACGAATTC	1
ACGTACGTCAA	3
AGCATCAACTA	3
AAGAGTAGCGA	1
ATAGATTCATT	1445
ATACGAAGTTG	1
GCGTTACGGCA	5729
GTTAACCGTCG	3
CGATCAAGTAA	2400
AGTTCGCTTGC	2
GTTATCGCTTA	3
AGAAAACAAAT	25130
CATCGAACATA	15
AAATTCTGGCC	1
GCACGCGTCAA	363
AAATCGCGGTA	804
GATGTATCAAC	1
TGTTGCGGCAA	7237
GGTCGATGCAC	1
AAACACGGCCT	383
CGGGTGGAGGT	1
CTTTTGACGGA	96
TTTCGCCAAGA	1
GAGATATTCCG	2
GTTAGCGGTAA	1
AAAGTACGTGT	3
ACTATCGTTTG	3
GCGCCAATTAA	5518
CGCGCGGTCAT	1
AGCGTTTATGG	1
AGATTGGTAGC	1
GCCGTATCGCT	1569
TATCGCGAAGC	1181
ATCTCAACGAA	5
TTCGACGAATA	3409
GTGTTCGTGAG	2
GGTTGCAAGTC	1
TGTTGGAACAT	16
CTATGGTAAGT	3998
CGTCGGGCAAT	4
GCTAACGTAAG	2245
ATCATAAGCGT	183
CCGTCGTCGAA	29
TAACGCGTCGT	1175
CAAGTTATGGT	2
CTAAGCGCTAC	1188
TGCACCAATTG	1
TTGCGTCAAGG	5722
AGCGTGACTAT	733
GATAGCGTTAG	1
AAGAATCGCAA	302
CAGGACGAGAT	1
CCGAAATGGCG	58
AGGGACGTGTG	15493
GGACGCATACT	260
AGCATTCGTAA	1
TTGTCGAGTGC	1
CACACGATAAC	26083
GGGACGACTGA	3091
TTTAGCGGTTG	26
TGGATGTGGCC	71
GCGAATCTTTC	3
CCGAAATAACG	1327
TGTTCGTTACA	18034
TTCGAGCGAAC	1
TTGTTCGATAA	2563
GATTGTACGAG	216
GGTCGAAAGGC	254
GGTAAGAAACC	4402
GCACGCGTAAC	1
AGGATCGGAGA	2
TTGCGCGACAA	1162
AGCGTCAATGG	1
TTTGTCGAGCC	449
AACATCGTGTT	351
CCAATACGAAA	1
GGATGACATAG	2
TAAGCAGTACC	1
GTGCGGTAACG	28
TGCGATAAACT	1
TATGCGGATAT	6178
TAGCCGACGCA	10
CTTAGCGCTGT	29930
GCAGCGGTTGC	3
TGATTAGCGGT	1264
ATCGTAGCCTT	1015
CTACGGTGGAG	4720
GCGCCAATTAC	1833
CTGTATTTAGC	2
CAGACGATATA	1
TTAGTAAACTT	17
TTCAATCGTAG	2
TACTACCGGAT	3996
GTAACGTATCC	4303
AATAGTTAGCT	196
TTTACTTACGA	2
ATTCGTAATCA	1
CACCCGACGTC	1
ATTCGATTGGC	1
CGTGTGGAGCG	6515
GCAACGACTTG	3
CGGTGTATGTG	2
CTATAAGGTGT	1
CCATACCGGAT	4410
CTGTACGTTCC	3471
CGTCGTCCGAA	1
TATCGATGCCT	12297
CCCGTAGCGAA	6
TGGATTACCGG	39
AGTCGGAGCGG	1
AAGTAATCCGG	300
AAGCGTCGTCG	2
TAACGTGGTAA	2
TATTTCGTAAC	4
ACGTGACGACA	689
TAGCCGGCACG	54
CGAAGTTGATC	3
CAACTATAGCT	6122
TTTCTATGCTA	1
GGTCGGCGAAC	4
AAATACTAATG	1
CAACCGTAGCC	1
GCGTAACGTGT	161
TGACGGTAGTA	2347
GCTACACGAAT	464
CGCGAGCGGTA	100
CGAGACCTCGA	1323
GGCGCTAAAAT	501
GTACATTGCCC	3
ATGGTATCCGC	3
TTTCCGGGAAG	1
CGTAGAAAAAT	689
AATTTAACGAG	1
TTATAACGTTC	2
CACGCGAAATC	1
CAATTGCGATA	1
CACGATTGGTA	8726
TGAGCGACACT	94
ATGTAGTAAAC	2
CGGGATTCGTC	2833
AAGTCGTGTAC	2
CCGAACGATTC	1
GCGGATTCTAA	923
TGTGCCGGTAC	1497
TGAACATAGAT	1
AGACAAAGTTA	5
GAGATGGACTT	1464
ACCTCATCGGG	5231
TTAAACGTGGT	2
CCGATCATAGT	3
AGATAACAAAA	7060
GGTTAATGCGA	2798
ACCAGACGTGG	281
TGAACGCTCTA	1
GTGCCGAAAGT	138
CAATTGGTTGG	10972
TAGCTAACGAG	1
CCCTAGGTCGA	1373
GTGTAACGTGC	1
AATTATTACGT	3
CAGGTAATTAT	550
ACCGTGACGGT	2
ACGCGTCACGC	1
GTCGGGTATTT	426
AGCACGCGACT	1
GTGATAGCAAG	2
CCAAGCGTAAG	1
TTTCGTGATGA	1
AGGTCGCATGC	847
CAATTGACCGT	1
CAAAGTTCGAG	621
GTAGATAACCC	1
TAAAAACTTAG	99
CTTACGTTAGG	1
GTTTCTACGGA	2327
GTTCACGATAG	2
CACTATAGGCG	1
GTTAATCGTGG	2445
ACAAATTCGAC	1
TGAACATCAAG	100
GAACGGCGTGT	1
GGGTCAAATAA	12235
GTAATCGCGTC	1235
GCAGTTACCGT	1
AGTTCGATAGA	10229
AGACCGATGCG	1
CATAACCGCAA	2
TGACCCGTGGC	2542
GAACGTGGTGT	1
CTTCGAGTTGT	1
GACGTTTAGTG	4067
TGCGATAGCCG	414
CCTATCGCTGT	2
GCCCTTTGACT	29
CTTTCCGAAAT	197
CACTCGTGAAC	632
GAAAATAAACA	383
ATGCGGTCTGA	293
CTCCGTCAGCC	923
GATAACCGTGG	136
CCCTACGCCAG	5526
CATTATGACGC	7
AGCTAAGCCGG	1
TATTCGACATA	345
GTCATTCGACG	1
CCTGCGTACGT	2
TGTATGTAAAC	1
AAAGATAACAT	2
GTCATTAGGTT	1
ATCCGACGAAT	1
ATAAGCGTACG	371
GATGCGGACGA	640
AGCGTCGTTAC	1
TGCGTAGCGCC	4553
GTCGGATATGG	1481
TAACGTTCGAG	1047
CTTATGGTTCG	2306
CTCGGCAAATG	1
GACGCTAATAC	1
TGTCTACGCAA	8947
TAACATCACGA	862
CAATTTGGTAC	4
GAACGGCTAAG	1
ACCAGAAAGTA	1
GGATTCTAAGC	1
GAACCTAGTCG	2698
ACGCACGTAGT	2
TTCAAAGTTTA	2
TTTAACGAAGG	2
GTTCGTACCTG	5
ACGTACTATTC	1
ATTGTGCGCTG	2
GGCACCCGAGT	769
ATCCGAAGCGC	1
TATACGTACAG	844
CAAGATTCCGA	2
CATACGAAATC	3043
CCGCAACGTCC	1
TGTATCAGTAT	2268
TAGCGATACCA	1
CCCCGTAAGTC	1757
GTAGCGATTTA	2
CCCGTAGCGTC	3
TTGCGGACGAA	12971
CATAAGGACCC	2
ATTAGCGACTA	12326
TGCGACAAATG	265
CTAACGTACCT	27
TTCTGTTTAAT	5
GAGTAGAACGT	926
GTCATAACATC	4
GCGTTATTAAT	2
AAACACGTCGG	6
GCCTCTTAGCG	2
GTTAACGACGA	4
GATCATATACT	1
ATCTCTTACGG	2
TAAAATCGCGA	2
AGTCGCGACAT	11269
GATTGTTCGTT	4
CCGTGGACCAT	2
GGACGATACTA	716
GCGTATCTCTT	1
TTTATTACCTG	1
ACACGCTAAAA	2216
TATACGTCACC	6004
TACGAGAAACT	3788
CGAACTCGGAC	2
TTCGAACGGGC	1845
CGTTCGACTGT	2
GAATCGATAGA	45980
TTACGGAAAAT	1
AAAGTATCGTG	24
GCACGCTTGAG	3
CTTTACACGCT	205
GGTATTGACGA	3
CTTGTTAGCCG	224
AACGATCGCTA	1200
GACGCGAACGT	1
GATTTATCCGA	353
GTATCGACTTA	2
ATGACTACCGT	1145
CGGGTATCGTG	4294
AGCGAATCTTA	20800
CCGTCGATTCC	1
TGGGCAAACTA	217
CCCGTATCCGC	1
TTATCGTTCCA	1674
AATATTTCGCC	481
ACCGATAAGTA	1434
AACAGCGGGTG	66
GTCACGTTAGG	1
TTACGCGAGAT	1
ATCGTACCCGG	1
CCTTTACCGCT	2
GATCGTCACCC	1
GGCGAATAAAC	23819
CTACCGTACGT	1163
TGCCGGACGAG	1
CTTTTACGTTG	749
GTGGACGAGCC	1
ATTACCGTCAA	452
CACCGAATTAC	4256
GCGTACCGCAT	3
CCTCGAGCAAG	38
ACATCGGCGGT	3
AATCGCTGAAC	7813
TATGTCGGATT	8
CGGCTAAAAGG	12
TTCGCTTGTAA	2
AAACGTGATCC	1
ACAGCGTCAAA	1
GGGTATCAAAC	1257
GCCCGTCGGAC	1
ACTAAAACGTC	320
ACGCTAATAGG	225
GGTCGGAAATA	12736
AAGCGCTAGGT	827
ATACGGTGTAG	209
TGACGACACCA	1
TAAATCGGCAC	3987
GCGTACGTTTC	1
GTACGTATGGT	7818
GCCGTACGTGG	1
CAGTAGTCATA	1
TTCATTATGTA	657
CTAAATCGTGG	1
TTGTCGTGTAC	1
TTGACTAAATA	4
CCTATCGTCAA	3532
AACGCCGGATA	1
ACCGACTAAAA	1
CTAACATCGGG	2
GACCGCAACTG	862
GCGTTGTAACT	2
GCGTCAAGCCT	1512
TAGTCGATACT	10024
CTCATCGCTGC	5
TTTTCGGATTG	1
GTACATTGCGA	1
ATTGGCTTACT	2
ATTTCGGATGG	2
CCAATTGGAAA	1085
TTGAACGAAAT	7892
CACAACGTGGT	1684
TAGTGAACGAA	1
CTGAGAAATTC	2
ACCGGTTAGCC	1
CTAGTACCGTG	2
AATGTACCTGA	1407
CTCGTCAATTT	114
TAACCGTACCT	4
CGTTAACTAGG	2
TTACACGATAG	2
AAAACAAGATA	1
AGGACGTCACC	6
CCTCGTACATG	2563
CGAGAAACTTA	2
AATCGTCACTT	2634
AGATTGGACGC	2
CAGCCGCATTT	1
GTCTCGTCAAG	1
GTGAGCGCTAA	620
TTAACGCGATT	1842
CGCGTCTCGAG	226
CTTTCGAGGAG	16
TAATCGGAATT	2
ATAAACACGTT	1
CGCTAAATAAC	2
TGCCGAAATTG	1
GTATCAACGTC	5154
ACAAGATTGTG	1181
CGAACCTACCA	1
GCATCGGCACC	391
ATGCGCTAATA	1
TTATGTACGAA	1407
GGGTTGTACCC	1
CTGCGTCTATC	3
GTATCAATCGT	3
ATAACGAAGCG	121
ATAGATAACAT	4828
AACTGCGATTT	1
GTAGTAGCGCT	2
TGAGCGGTGGT	2
ATAAACTCATG	2
ATACGTAAACA	2
CAGTCGAAGTT	1091
GACGATGTTCA	1
GCATATAGATA	740
CTACCGCATAT	1
CGCCTAAACAC	560
AGTCGAGTTGG	9717
CCAGTCGTGTG	1
GCCAATACTAC	4
CTTTTCGGGAA	270
ATTCATATGCC	3
CCAAGATGTGG	25
AACTTAGTGCC	2487
GAGCAATCGTC	1420
CTACTATCGGT	2
ACGTCGATTGA	1
GGATTCGCGAA	4
ATCTTTCCGTG	1
TAGCGTCTATA	1
CTTATGCGCGG	1
AGGATCGCGTC	2
CCACCATTGAA	3
CGCGGTAGCTT	1
CTAGCGACAGT	2
CCAGTAACGTA	521
AAGAATAACGA	1
ACACGTTTCTA	3
AACTTATGTAT	239
CTCGACGTTAG	106
TTGTTTATGTC	563
ACGTCCGAATT	1
GTATACGCCAC	1
GGCGACAATTG	81
GGCGTACGTAC	4
AGGCGAGTAGC	419
TTATGAGACGA	496
GTTAGCGACTA	4
TTTATTCGCGG	525
CCGACTTAAGT	4
CAAAGTCGTAC	1
AATCCGAATGG	518
AACGGCCATCA	4074
GTCACCCGTGA	1608
GTTATGCTTCG	2131
CGGGTTGGATG	2775
AATCGATGCGC	372
CGAAGTGAATC	4
CTGCCGATGCA	8176
GTCTGACGCAA	1
CGGAATTAAAT	2592
CTGTGCGCTAC	791
ATAGTCATCGT	4847
TATCGGTATTT	2
CGTGTTAGATC	2
GTGCGCGAACA	2
CAATGTCGTCC	1300
CCTTGGAATAA	323
CTAAAGGACGT	5
ACGTCACCCGG	2956
GTCGGGATCTC	2161
ATCCGACACTA	1
CTTCATAGTAC	8
TTGCCGGAGCT	1
TAAGCATGTTG	1579
ATATCAGTAGC	1
TACGCCGTGAA	3
GAGATATAGCT	1880
ATGCTCGTTCG	2
TAATCGCGTAG	1
GCTCCGACAAT	1970
TGCGACTATTC	138
GCAAATTCTAC	4723
GACTAAGGTGT	1
TAGCGAGCAAT	9561
CAGCGCGATTC	2
ACAGATCGAAT	1
CCGTAGATTAT	1
TAACAGCGCGA	245
ATTCAATAGCC	1
CTCGAGCGAAG	3657
CGGGATCGTAC	3
TACGTTACGTG	602
ATTGATCGGGT	212
ACTCTTAGGGT	4
AGAATCGTGAC	1
AGCCGCATACT	1144
GGCAAGTCGTG	1
GTCACGATCAA	2
GATTACGAATC	1
GCTTATAAGCC	359
GGTTCGTTCCA	1
TTTAATCGAGG	100
GTCATATGCTA	559
AACAACGTAGA	2
CTGTACTATAC	689
GACGATGCTAG	807
TATCGCACGCT	1
AGCCGGATAAC	3
AAGATCGGGTC	272
CGATTTATGAG	93
CGTACAAATGC	4666
GGCTACGAGAT	2
CCGGCGTGAGC	1
AGCGGGGTTCA	4914
TTAGCGTCGAA	476
CTACGCGTAAT	1846
AGTTAGATAAC	202
AAATGTACGTT	302
CTGGTCATTGC	7851
CGGATTAGATA	6
CGAGAAAACTT	26
GTTAACCGCCT	2
CAGTACCGTGG	3990
ATTTGGTAGCT	4804
AAGCCGAACCT	1
CTAGATAGAGG	1
TAGTCGAATGG	1
TGAACGTGGAC	197
CAAGCGCTACG	97
AAAACTCGTAC	1
GCATTGATACC	1
AGTCAACGCTA	1
TACGAATCGGG	3
TATTGACGGAC	2
TTGTCGTTTAG	2860
GGTTTAACGGT	109
GCGCTGTTAGA	1408
GCCGATAAGGC	9299
AAATGCGTCAA	3392
ATTACCGCAAC	1655
ATTCTCGCTGC	43
GGGCTAAATAC	7
ATAACGAGACC	5
CCCCGTGGTAG	1122
CCATCGTGTAC	11
CTGTACTGCAT	1
GTTCGTATCCC	1681
CTCGTAATCGG	1432
CGTCGACGAGC	6
AGGTTTATCCC	2
CGGGCGTAAAC	3
CGAAAGTCAAT	3
CGGGATCTATA	4
TACCGTCAAAT	458
GCAACGCGTAC	21
TTAGTATACGG	1
CTCGTTGGATG	3
AAACAAATAAG	1982
AAAGTCGGAAA	1
CTCAGTTATTC	6
GTTGCTTCGAG	3148
ACGTTGTTATA	6
TTACGCGAAAG	1
CGAACGAGCCT	1
CCATTAGCGTA	2
TTTTCGAATAA	2
ATTACGTACGA	335
CAGTATATGGA	1
CTTTCCGACAG	1
GTATTCCGGCA	1
CAGCGTTATAC	33
AGACGTCGTAC	1
ATCGTGGAGCG	459
GATAACGGCAG	100
GATTGTTCACC	5
CTCACGTCGAG	2
CTCTTACGTAT	1
GTGAATCAACG	2
CGATCGCGACA	3
ATGACGCACGC	270
TTGCTTCGCTA	1
AATGGCGGTGG	117
TTCTTGATAGC	2
CCGTTAGGTTC	1
AAGTACCGTAG	1149
ACCCGTTAAGT	50
CGGAGACGATT	640
CGAATTATGCC	1
CGTGCGCGAAG	57
TATAGCGGGAG	1
AACATATAGCA	153
CGGGGCGTACG	77
TACCGCAATCC	1
GAGTTGGGCGT	2
ACCTATCGGTT	1
TAGCACGCCGG	3
ATTCTCGACAG	1
CTTACGTGTTA	4
CCAGCAATCGC	92
ATTCTACACGT	2549
ACGCGCAAGTC	2
GACGGTATCTC	96
CGCATCGAATA	2
TAGAACGTTAG	1
GTTTAGCCGGG	1
ATGTAACGAGA	2
ATGACGACGCC	1
CGAGTAGCCGT	1
ACAACGATGTT	2
TTCGAAAACGT	3
CAATGGGGTGT	4959
ACCTCATCGCG	2
CGAAGCTGTTA	3
CATCACGCGAG	2
GTAATCGAAAG	2
ACCTATTCCGG	6
CCTATGCGGCA	1
CGTTTCTGTAT	2948
CGCAGTACAAT	6
GGATTCATAAA	1063
GGGTTGGACGT	1
TACGTGACGCC	9
ACGTTCGACAT	1
TGTAGTCGTGT	683
GCATCGCGAGT	3
AGCATAGATAA	6
AGATTTCGAAT	2
CGACGCATGTT	1
TAATAGTTACG	1
TATACGGACTC	2
TATGTACGTAC	8
GTGAATGCGAA	1
TTCGCGGTGTA	3
TTATAGCGTGT	5
GGAAGTTAACG	1
TTCGCATGTCC	4
GTAAACGTCCT	1
GGTCATGGCTT	1
AGTCGTCAATC	3141
GTTAGATCGGA	3
ATCGTAGTCGG	101
ATTGACAAATA	1
ATAAGTCGACT	3
AGTAGATGTTC	2
GCACGTCAGGC	611
GCAACGAATCA	20374
AAGATTCGCTC	2
AATGTCGTCCT	528
ATTCGTCAGCT	2504
AGCATTTAAAA	6870
GTGACGACCGG	2
GTGTACGCTAG	2579
TTCGGTGAACG	1
GGGATAGCCGG	1
TTATGGACTTA	3
CTTACACAGAC	3043
CTAATCGAACG	4
CTCGGACGACT	2510
ATTTGCGCGAG	1
AGAAACGAAAT	3
CCATCGCATTC	1
GCGGTTCATCG	590
GCGGTTCCGAA	2
CAAATCGAATT	8
CAGCGTAAGCC	2
CAACGCCGGTT	2
CCTAATAGTAT	2787
GAATTACGAGA	2
CTGTACCGGCG	1
TAGATACATGC	5
CGTCCGAATTG	1083
GTCAAAGTGCT	1
GGGATTGACGA	1062
GCCGACATGTT	2408
GTTCAACGGCG	1
TAACATCGAGG	1
GCCGGAGATGG	2
CGGATTACTCG	2
CCATGACTAAT	1418
GTTGCGTACGA	21
TTAGGTTACGT	245
GAACGATTATC	1
CTCGGCTTATC	1
TTGTGGACGTT	3236
TGTCGGATAGT	27
GGGGCGTAAGT	1943
GGTTCAATATT	894
ACCGCATAGTG	3
GATAAATCGAA	1657
GAACGCGTCTC	4211
TTAAGTCGGCT	1
CCGTACCGGTA	2
TTCTCGATTGC	3
CTTGACTATAT	1
ATCAGTATCCT	397
TTCATTAGGGG	20
CGATTGCGAAG	5
ATTTGCGGGGT	1
ACCTACGCCAG	2
GGCGACTGGTC	256
TTAAACTAAGC	1848
GCAGGACGATC	3257
ATCGTTACAAA	4
AGACGACCCAT	28
CTCGCTAACAT	4437
GGGCGTGTAAA	1415
TGAGTATCCCG	404
GGTTCGCATGC	2
TATATCAGTAC	102
GAAGTTCGATG	3661
GATAAGTATCA	1
CTAATTAAGAG	4369
TAGATGGCGCA	1
AGCGTGGACTT	1
CTGCGTAAGTC	3
CTGTATCAAAG	1335
TGCGATTCAAC	6074
CGATCAATACT	1
CTCATCAAGTT	4
ATCGCGTAATT	1880
GTATCTCGTCA	1
TATCGGCGAAC	1
CTCGTAACAAG	1
TTGGATATGCT	566
TGTAGTCAAAG	1
TTGTGCGATTA	1
AGGACGACTGA	1
TAAGTCGTCTG	2287
CAGCGTACGTC	2
TGAAACGGCAC	1
GGTTCGTGTAC	1
AAGGTTACGTA	1
CCAATTACGTA	6339
GGAAATCGATG	2
CAGTGCCGATC	1159
AAACGAAGTGG	1
ATTCGTGTACC	2
CTTTGACGGCT	1492
ATGACGCATTC	1
CGTGTTCGTTA	2
TTTATTACGTC	1
TGATCGTGTTG	2
TTCACGCTCGA	1
TTTTCGTACAG	6
ACTGCGACTTA	822
GGGGACGATTC	121
TTGCATGCTAG	3220
GACGAATTCTG	823
TGAAGCGGTGG	250
GAGACGATCGT	2398
GTCATACGGTC	2
GGTTGCGGATA	328
GATCAAATCGG	6858
TGACCGGCTGC	2
CTAGATAAATC	1249
GTAACGTTACC	1499
GCATACTAACG	3
TGGTAATTCGG	1
CTTCAAACTTG	649
TGTTCATTGTC	42030
CGTTCGCTAAC	1
GTTCGTGTAGA	4
AATGCGTCAAC	3
GCCGTGAATAA	1021
ATCAATCGTAG	2069
ATTAGCGTGAC	536
TTACGTAATGC	1
CTCAGTTAGGA	1
AGTTAACGGCC	1
ACGCCGTCAAG	1
CGCTCTCGTAC	4941
GCCGTCGGAGA	1
GTCGCGTAAGA	2122
ATACGCGATAT	1
CATGGGGTGGT	1
TTCTCGATACA	4041
GAGTCAACGTA	1012
ATACCGGACGA	1273
CGTACGTGCGG	1
TTCATATGGTG	71
TTCGATATACC	4
ACGTATCGTGA	1
GTAATTTCGTA	1429
GGTATCGGCGG	1
GTAACGGTAGC	1
GTGTTCGATTT	2212
TTATTCGTGTG	2
GGATAAATCAA	1
CCTAGAAATGG	1
CCTATCGTCTG	3262
CATGTTGGGCG	662
CAGCGTTGGAC	640
GACTTAGGTGT	25
TACGTCGGCGA	2
GGGCACGTTGT	1683
GTGATCGGGAT	2
ATCTCGACTTG	398
CGTTACGCGTC	1336
CTCGCTAAAAT	5572
CCGAACGATAG	2090
GCGGGTAAGGA	1
GAGATACATTA	1
TTCCGAACATC	182
CCATAAGGTGA	2
CAACGTTCCAA	3
TGTACTATCGA	2846
CGTAATCGTGC	1
CAACGTGATCC	1
GGCTCGAATGG	684
AGAAACTCGGC	1
GGATTACGCTG	3
AGTAACTATGC	807
TTATCGTTTCG	4
TGCCGATAAAA	980
AGGTGTCCGAC	285
CTTCGAGCGGG	26
TATTGACGATA	4800
AGGACGTAATC	5
AAGTGCCGATC	1
GAGTATATCAT	19726
TATTGATCGAT	6129
ACACGCGACTG	43
ACCGTAAGGAG	4
TACATGCTACG	4
CATTTAGCCGT	5
ATCTCGTTACA	25
GGAACGCGTCG	200
CGTAGATTAAG	1
CTGCGCGGTAC	244
GTTAAGTTACG	491
AGTATCGTAGC	1
AGTAGTCGCAA	5884
CAAGTCGTGAC	443
CTTGGACCTGA	1
ATAATCATGGC	1
CGGTGATCGTA	4440
GCCATCACGTT	1
GTATACGAATT	14
TAACTAGGTTA	796
GTTGCGTAATC	267
AAGACGTTGTT	4282
TATACGGAATA	329
AGGACGGTGAT	905
CAATATTTCGC	1
AGCGTATCAAG	5075
TACGGCACGCT	1132
GCCGTGATGAA	1
GCTTCGCCTAA	2
AGCCGTCACCC	1896
TTATCCGGGAA	1796
TATCTCGAAGG	119
GTACGCGCTAC	2
TAGTCGAAGGT	770
TGCTACGCTGC	720
GGATTGATGAC	2030
TAATCGGTGTA	1995
CAACCGTAATC	1
AGATAACGGCT	3048
CAACGATTAAA	1
ACATCGAATGC	2
CTATAGATTAA	1051
ATGCTCGTAGA	2
CTCGTTAACGA	394
CGCTTGATACC	2
TAGTTAATTAC	530
AATCGCTTGAT	563
TGTTGCGTAAT	692
AGTACGAATTG	1
GGCAAGATAGT	2
CTGCGATTGTC	1
AACCTAGGTGA	1
GCCCGTCAACT	7
CGAAATTCGTC	491
CGATAATCATG	1
TTAGGTCGTGC	1
CGTGTGGACGC	1
TAGTAAACTTG	1
GACGCTGTTTA	871
TAGTCGGGCAC	996
TTCGGGAGTCA	5
AAGCGGTATGT	3
GTGACGATAAC	1
TTTACGCTATT	1082
ACATAGGTAAC	333
TGACGGACGCC	97
TTAGACGACCC	1434
ACCACGTATCG	1
ACCGGTCATGG	4
TACGTAAGTAA	4
CCTAGTAGTAA	1740
GCTTCGTTTCA	301
GTATCTCGACT	5
CACGGAAATGG	1
AGTCCGTCACC	141
CCGAATCATGG	1
AAACGTTAGCC	1
AGGTAACGCGG	1
GACCGGCGGTG	8
TAATAGTCGCG	5
TGGCGGTAAAG	5
GGGACGTAAGG	1
TTCAATGTACG	7920
GCGGGATTCGA	1866
GCGTTACCGCT	1
GGGACGTGTAT	101
ACGACGTCGAA	4976
ATCTAGCGCTG	7555
CCGGCGAATCA	3529
TGCGACCGCTC	1
CGAATGCGTCC	6
CGAAGCTGTGC	498
GGCGTGGTAGT	596
CCTTCGTGAAC	233
GAATAAAAAAC	1320
AATTTCGATGT	1
AAGTTAACCGT	2
ACGAGATGCGG	1
GTTCACGGGAA	2
CGTAGATCGGC	1258
CTTAAGTTACA	6211
ATCGAGTGCCG	2
GGTCCGAATGC	3243
AACGGTAATCC	2
AGGTCGATAAT	5
TTGAACGACAC	39
GCTATAGCGTG	158
CGTGGTCGGAC	3641
GTAGTACATGT	5
AGCATATAGGT	1
CACGTTTAGTA	1502
CTCAGTTCCGA	1394
ATATTTTACGT	1
TTAGCGAACGT	14405
GTGACAAATCG	2
TAATTTAGCTA	10
TTCGGTGTAGA	2007
ATACATTGGTC	3167
AAAACTAAACG	374
ACTCATCACGC	2
ATCGAAGCGCC	285
GATGACGAATT	1
CCCTTGGATGT	34428
AGCTTAGTATA	1
AACGAGATACT	1
CTCTCACGAAA	2
CCCGACCCAAT	416
CATCACGGAAA	3
TGTTATCGAGT	2
GACTTATCGGT	2
TGTAACGTGGT	1714
CCCGAAGTGCT	786
AGAAAAACTAT	749
TTGGACCCATG	1
ATCGGGAGTAA	508
GAGACGTCAAG	1133
GGCGACTTAGC	1
TGCGGAGTACG	3
AGGCGTGTACT	1
GGGTTCGCGCA	2338
AGTACGTACGA	1363
CGTACTATCGG	1
GCGTCGTAAGA	7
GAGTATCGCGT	7
TGCAGGATCTC	11829
TGTAACAAAAG	2008
ATCGGCTAAAA	1
GCCGTCGTGCA	2
CCATCGAAATC	1
CGTAATTCTAT	300
GTGGACGCGTC	2881
AGCAGTAGCCT	1
CATCGACATAT	760
TTGTCTATATC	117
CAATTATCGTG	1
AGCGTACGAGG	3
CTCGGACCTAT	3554
GGCGAGTTGTA	889
AACCGTAAGTG	1
GAGAAACTTAA	1
GGTTTATGTAC	857
ATGTTCGAACT	993
AATAACGCGTC	2
TAATCGTCGTC	505
GTCGACATAAT	3
ATCGGTGTCGT	1600
AGCGTAAGTGG	6
ACGCTGTACTT	1
GTGCGCTAAAA	789
ATCGTCAATAT	2
AGGAAACTAAT	1
GCAAACTATCG	700
GTTAACGCGAA	89
AACGGGCGTAA	3
CCGGATAGCGG	6207
CAGTTGATTAG	157
CCTATAACCGT	489
AAGCGTGTAGA	1189
CTACTCGTTGG	1
TGACGATTCTG	527
CGACGTCGTGT	2327
CCGGTCAACTA	2
CTACGAAGTGC	651
CCTCGAACGGT	68
GATGCGAAGGT	3
GGTTATAACAG	5
TGTGCAAGATG	2
ATGTTGGACCT	1
CTTCATAGGTA	4
ATATCATACCG	2
CAAATCGTGTG	13042
GCGAGTAGCCA	2590
GGTTGTACGTC	8
GCTACGAACGC	5
CCATCGCGTCA	515
GGCAGTATCAG	1
GCCTAATTAAT	138
CATACGCGATT	4025
CCTGAACGTTT	660
CCAGCGGTGGC	1
TAATGCGAACC	5
TTCCGACTAAG	977
TTGCGGCATCA	1
TAGACGCGTAG	1
ACTTCGTCGAG	317
TTTCACGTTAT	366
GCTTCGCGAAT	871
CTGCGATTGCC	625
CTCGAAATGGC	4829
CACCCGTTACA	1
AGTTCGATATA	3
ATCTCGATGTA	802
AAACGTGTGGG	2
AAATCATGGGG	1
TTTACGAACGA	80
CGTAGAATCGC	3
GAGTACGTTAG	1
TTCATTCGAAC	5894
AAATCGGAAAA	2
CGAACGTACCC	4218
TTCCAATGGAC	2
ACGCTAACTAA	1404
GTGGTCGTAAC	1
AACGAAGTGTA	1
GCGTGTACGCT	2235
CCTAGCTTGGT	1158
TTAATCGCGAA	6026
GTATTCCGGTA	25
GATGCGTGGAG	354
CCGTAGTCATA	3181
ATAGCGTGATC	1
AATCGGGATAA	1
CATATGGCGCA	2
TACCGTAGCCA	2
GTCGGGTTGAT	3
ATTACTTATGG	109
CGCCGTCAGCT	2
GGGTTACGCGA	1
TACTTATGAGT	73
CAAGCGTAAAC	417
TTTGATCGGGT	407
CAGCTACGGCG	5
CCAATAAGGAG	68
CGCATAGGTTC	1611
TTATCGGTATC	7708
TTAAAAAAACG	937
CTATCGCTACT	4476
TAACGATGAAG	389
TATTAGCCAAC	1
TGCAGCGTCAC	4481
CAATTGGTTCG	1
GCGGTATTGAG	541
GCTACGGTAAT	4
ATGCGACATAG	2
ATACTATGGTT	2
AGGTTCCGGTC	1
GCCGAATTCGC	6
CTCTTATCGTA	1
ACGCATCGTGA	151
GGGTCAATATT	4
TTTTAACGGGC	2904
GTACTAATTAT	3500
ACGGGCGTATG	3
GACGATCGCGT	1
CAGATAGTCGT	250
AACTAAGCAAG	3
GGAACGCCGTA	169
GTGGTAAACGG	1
CCCACGTTATT	18
TTTTACGTCCG	1
TGTAACGACAT	1
ATGGTTACCTG	1
TGTACGTAATT	1
AACTATGCGCT	1
CGAACATCGCA	465
CTAGATACATG	921
ATACTAAGAGT	1
ATAGGTGGTCG	9017
CGTGTTCGATA	2687
ATAGCTACGGG	4
CGTTCGTTACC	5
ACCGGATTCTC	2
GGACCTAGGTA	619
GAAACGTGACT	592
CACTATCGGCC	1996
CTATAATCGCT	1
TATTACCGCAT	5
CTTTCGTCGTA	2
TTGTTTATCCG	198
CGAGACGAGCT	836
AAAGTATCGAT	4150
GATACTATACT	2
GACGACTGCAT	1
TTCGACGATAC	3
CTAGCGGGTGC	1
TGCGATATGCT	565
CTTACGTTATC	3
AGGTCGGATGA	1
TATCGGATATT	1
GAATTCGGTAG	6
ACTTTAAATCG	457
ATCGATATTTC	2
GTACGCATTTC	1
ACCGACGATAA	5
GTGTACGTTCC	1
CTCATTCGTCG	3
CATTTACGTCC	1
ACCGTCGAGTT	1
CGCAAGATGTT	1
GGTAGTACAAT	5
ATAACAACTGG	31
GCGATTATCGC	1
CTCACGAAGTG	1
TTTCTAACCGC	4
CCGAGTAGTAT	1
AGTACGAATGC	2
AGCCGACGTTA	7
ACAGCTAATAC	1
AATGAAGCTGA	826
AAATACGTTTG	1
CAATCCGGTAA	4
CTTCGAGTACG	2028
TTAACTTAGGT	1778
GTGGAGCGACA	1
CTAGAAAACAG	1
GCTTACGTGGT	1
CGGATTCGGCC	2
GAGATGTAACG	2
TACTCTTAGCC	255
AAATATTCCGG	497
CATTTACGAGG	1440
ATCGTGCGAAC	1
GCGTAATTCTA	597
AGCCCGTTGTT	2
CATTTCGTAGC	8202
TACCGCATGAA	2
AGGACGTTATA	8
AGCAGCGTACG	1
AGCGATTCTAC	2305
GTAGCGAGATG	1
CGAACGTAACG	1
CCTTCGAAAGT	796
AGTTCGATACT	6
GTCAGCTACCG	483
GCCGGTAGCGA	1
AACTATAGGTT	3
AGCGGTAGAAT	420
ACAAAAGATGG	1
TGTTGCGCTAG	1841
CCTCGAGCATT	1
GGTTTAATCCA	1566
ATTGACTACGG	1
ATCGGTATCGC	1
TATGCTCACGT	1
TTCGTCGTAGT	3555
GGATAATCCGT	414
AATTCCGGAGT	2
CTTTGCGACAC	12612
TTCCAATAGCA	1
GACGTTACACG	5
GGAAATATACC	1
CTGCGAACGTT	1864
TGCGAAAGGCA	3
GGGCTTATACC	1
TACGGGGTGTC	1577
ATGCGTGTAAC	1776
TTGACGGCAAA	3
GGATAACCGAT	116
GATAAACTAAT	2
GGAGCTAACTA	1119
CCTTATTACGC	4
ACGAATAAGGC	1
ACAGGTAGTAT	1
ATGTCGGATGA	1
TATCGGTTATA	4
GTCGGATAGTA	2
TGAAACCGTTG	3
CATGACTAACT	7
GGTCTGACGGT	2283
TTGCATCGTGG	1
AAGCAGTAATG	1
CTCGTGAACGA	5
CGGCGAAAAAT	2
CACACGGCAAT	4364
TTGGCGGTAAC	3
TATCCTATGGG	3
TTTTCGATGTA	1
TTCGATTGTGC	4
TTTTCGTGAAC	1
CGACGTGCGGC	1494
GAACTCATCGG	32403
CATACCGTCGC	1633
TTACCTGACGA	1
GTTGTTTTACC	390
CACGCGCGGTT	1
ACATGTTCAAA	3
TTGGACGCGTA	1
ATTATGCGGGT	502
TGCGGGTATCA	176
CTTCGCTTACC	1
CGTGGTCGAGT	2
AAATTGACCGC	110
CCTGTTCATCA	1
CCGTACGTACG	519
CGCTGCGACTT	519
TACCGTCGCGG	1
AAGCTGTTAGC	3
GTATACTTATT	304
ACGCATAGGTA	1
TGGAACGATTC	1
CAGCCGTGACC	3
GGTAAGAATCA	1
GTATCGACACT	2
ATCGGTTGCGA	1766
AAGTCATACCG	1
GACGTCGGCCA	1
GCTCAAGTCAA	1
ATGCTACGAGG	2
GCTCGAGTGCC	2
TGGACGACGAG	209
CAGTTCGCGAA	443
ATCGTCAATCG	1
CTACGCGAATA	1
ACATCAACGTG	2
TTTCGGGCAAA	2
GAAAATATACC	1410
CGAGTGCTTGA	1
GACGTTAAGTG	1
TTCAACGTTTA	1761
TTCGTTAAGGG	2061
ATACGTACGTT	2
CGTTGGACGTC	2
CTTGCATCGCG	6973
CTGCTTCGTTA	18767
TATCGATAAAA	1
CTTAGTACGAA	2460
GCGTTCGAGTG	1
AGCATGCGTAC	1
CCGGATTCCGG	1
GCGTCAACGGC	2
GGGCTACGGAC	331
TATTCGGAGAT	1
AGTAACGCCAC	1398
GCTTGGTAACT	1907
GGGCTACACGG	1
ATTGACAATTT	1002
TATCGGATTAT	6
TAAGTCAAATG	1
GCGCCGGCTAG	274
TGCGGTTATCC	2
GTATCAGTTAT	20
GCCATCTATTC	10152
CATCGGCACGC	653
CCCTACGAGAT	539
TTACAAATCGC	3
AAACCGCCGTA	8
AACGAGCATTC	1501
AGACCTCTTCG	2
AGAATCGACAA	178
AAGGACGATAC	1
TTGGTTGATCG	9
GGTGATCAAGG	1
CAGACGCATTC	1
GGACGCGAGAT	1672
TTAACGATTCC	2
GGATTCGTGTA	11
CTTCAACGGTG	304
GTCTCGTACTG	196
TTGTCGTCGGA	17702
TTCATCGGGTT	421
TGCTCGATAGC	3
CACGAATCGAT	21
TATCTCGAGTA	1
GAAACTATACT	6992
GGCACCATTAA	5
CAGTAAACTCA	1
ATTATTCGTAT	1678
CTTTGACGAAT	1296
GCAGGTAGTAC	2
TTGGTCGTATG	1918
AGAGTAGATAC	713
ACTATGCGTGA	2
TTTGGTATCTA	1
TGACGAACGCC	7774
TTGGCGGTAGG	1
CGCGAGATAAT	5
TGCATGCGCGG	1648
CAGAAAACTCA	122
GTAGCGCTGTA	20449
AGTCGTTGTAC	1088
CTTAAGGTTAG	1110
AGTCGGAGACC	1
GGGATAACAAG	2
GCGGCGTGTAG	182
CTTACCTGAAG	5
TGGCCGTAAGC	6006
GCGGTAGCGCT	1
TGGTTGAACGC	1989
GCATTGCGGCA	292
GTGCGAAAAAC	2253
TTTACGTCACC	4
CCGACATAAGG	468
CCCTTTAACGC	3
TAGTACGCTCC	4
GTTAATTATCC	331
GAATGGCTTAC	387
ATTACGTACAT	1
GCCTTATAAGG	6
ACCGAAATACG	1743
CTTTGATCGTG	2
ATCAACGTTAA	1803
CTATGCGTCCT	80
GTTCGATAGAG	2
GGCGAGGATAT	2
CGACAGTTATG	1
TATGACTAAGG	3
CTTCGATTGAC	2
ATAACGCTCGC	4
TGCGTCGTGGA	2
GATGAAACCGA	938
CCGGCAGTTCC	418
ACGGACTCGGC	2851
TAGGTTCAATC	1
ATAGTCAAGTT	1
TAATCGTCAAA	3069
ATAACATAACG	1
CGCTAAAGGCC	163
ACCTCTCGAAG	3
GGCATCGCGCT	1
ATTTCGATAAG	5592
AGAATGCGTCC	15930
TAGCGTCACGT	3
TGTAACTTACT	10373
GAATCGTCTTG	8653
ATCGGTTGATG	1
AGCGCGGTTAA	121
CGATATTTAGT	6130
CCCGACGGTCA	2
TTGTTTATGCG	1572
GTTGGAACTAG	1
GACGTTAAGTC	636
TAACCGTAATG	107
GCTTGTTCAAC	3
CTCGACAATTT	279
CCTACGAAATA	1
GCGTGTAACGA	2
GCTATCTCTCG	424
CATCAACGGGG	7
GTTTCATAAAT	296
ACAGCGCAACT	3
ACTTTACGAAG	1728
ATACATTAATG	371
CATCAACGGGA	1
CGGTACATTCA	1
GGCAGTTAAGA	428
TATTCTAACCG	2514
CAAGATGGCGG	4925
CGCCGGATTCG	1
TGGGCTAATTC	1
ACCACGTCGGC	61
CACCCTACGGT	2750
TTGATTAAAAC	77
CTATATGCTAC	936
CGTGGTAAAGC	1
TTGTTCGCATC	1
TTGCGATAAGC	1
GGCGTAAGTTG	1
TATATCGAGCC	1
CAGTCGTTACA	917
CTATAGCAGTA	2763
CGATGTTCGAA	853
CGCTCGTACTA	5
GATTGTTCGAT	87
ATGCGCGACAT	541
AGCTGACGCGC	2
TTGTCGGGTAC	95
TAGCCGGATGG	1624
CGCGTCAAGTT	2
CTATCAACGTG	8
TAATAGGCTAG	3673
CGCAGCGTATG	8458
ACAACTAGATC	3785
CGTAAACTTAG	2851
CATTCGCAATC	1
GGTATTTGCGA	2
CGGCTGCGATT	11
AGTTAACTTGC	1658
GGGACGTGTTG	1
CGATAACGAGG	4
GTTTCATTGTC	1984
CCTAGTAAACA	359
TTGTCGTAAAG	2
CGTCTATACGC	2064
ATAACGAAAGA	1
TTCGTAGTACG	2
TATGGACGCGA	631
GACGTACGCCA	841
AGTTTAAATCA	631
TACGGTCAAGT	2
GAGATAGCGTG	938
TTAGCCGCAAC	1
GTTACGAAAAT	1
CGCTTATCGTC	1
CGAATCGGGAG	2
CGTAGCTTGGA	2
ATAATCGCTTG	5
CGATTAGTATA	1615
CAATCGGAACA	2682
CTCGGCAAACA	7901
TACGTCGTATG	1
TGCACCACGTC	3
GGTTTAACTAT	67
AGACCGACCAT	296
GGTTATTCTAA	1735
ACGCGATAACA	2
TGTCGTATCGA	92
GTGCCCATCGG	124
GTTAGGCGTGC	2
ACGATTCAATC	2213
CGATCTCGCTG	1
GCAGTTAAGGA	2
TAAGGTGTCTA	6477
GTAACATCGGA	1142
GCAGTTATTAA	1
TACTAAACGTT	2
CCCGACTTAGT	1
AGCTCTCGTAA	679
CCCTCGTACAA	1491
CGATAGCTACA	1
TACCCGTACAA	4
TTTTGGCTCGA	1
CTTGTCGTACC	1
CCAATATAGAG	1
TTAACGATACC	523
GACTCGGATTA	5
CTAACGAGACC	172
ATAACGAGACT	13280
TAGATTCGCTT	1
CAGTTCCGACT	3
CTAAGCGGTGC	1091
CCACGTTCGAT	3
GCTCGAGTACC	1
GTTCGCGAACC	5
CGGTAGTACCC	2
GGTAGATATTC	1
CGTCGTGTTAT	1
GAATCGTTATC	5
GGTTACCGTGA	1
ATTTCGGTGAA	8
GTGTACGAAAA	206
GCTGTTTATGA	5
GTTACGCTCTT	1
CACACGTAAGC	2
TAGGCGAAGTT	3
CTAACGCTTAC	694
ACACGCGATCC	1
GTGTATCGGGC	3
AGTCATCTAGC	1
AAACAAAGTGA	5010
CGAACATAAAA	1367
TGGGCGGTGAA	186
GCGTACGTGAA	5
CAGTACGTTAT	647
GCATACGTGCG	1
CCATTGGATAG	3
TTCGTAATCGA	637
AAAATCGATTA	2441
CCGGACTTAAC	1
GTTAATCGGCA	2
GTGCGGTGATA	1
CTATACGCTTA	1
TAGGTTCACGA	119
CTCATAATCGA	2762
TTTAACGATTA	3
ATCGGCTGCGC	481
GTATGTCGACG	1
TGAATCGTCAC	4
ATTACGAAAGT	2
CCTATCGGTAT	193
GTCGTAAGCCG	1
GGATTGCGTAT	4606
ATGTCGGAAGA	4
ATCTCACGAAC	1713
GTAGCCGGTTC	1
TACTAACGATG	305
TGCGCGAAATT	2
GCAGGACGTGA	2
AATGCGGTAGC	1155
AACGTAGATGC	2
AAGACGTCGAC	1016
GGTCCGTCGAA	2
GAGTAATCATG	1844
CACCCGATACC	2
GTAGCGTGATC	10
CTGACAAATAA	3871
CGTAGATAGCA	886
GCACAACAAAT	1884
CAGCGTGATCG	316
ACTGAACGGCA	1513
TAATCGTAAGT	1
GCACCATTGGC	1
ACGAAAGATTC	1
ATGTGGGCTAC	1
ACGGACCTATT	304
AGATAACAAGG	1620
CACATAGTAAA	2318
CAATTGGTGGT	1
AAAGATCGAAT	4
ATTGCGAAAGA	1545
GATCGATACCA	1
TGGATCGGTTG	1
AAAATCGTACC	11549
ACGACCCGATA	2
TGGACCCGACA	7
CGTACCGGCAG	1565
TTGCGTACCGC	992
AAAGATAACCC	2757
CCAGTCGTCCT	1402
GACTTCGTACT	2562
ACGTGACGACC	1
GCGTAAGGTGG	2
TAGAATCGGCT	4
ACTAGATTCTG	18331
CTCGACGTCCG	1
CCGAACTAGGT	1753
CGGGGTGGTAG	1847
TAGATCGCATA	1
GGATGGCGCTA	321
GCCGTGGTGGA	892
ACGACTTATCC	3
ATGCGGTCAAC	5
TGACGCGACTG	1
CTACTATTCGG	703
AACGTCGAACG	2
AATCGCATGTC	11089
ACTAAAGAATG	483
GCACCAATGGG	1
GATGCTCGAAT	5103
TGCATCGTATG	87
ACGGGGTTGAA	1
CACCCGTTATC	17445
CCCAGTAGTAG	1608
CATTGCCGGTT	1
TTCGATTGCGT	3638
CGAGTAGGTGA	584
CAACGGCGGTT	1202
AAACGTCAAGT	550
CGATTAGCTAC	824
TTACGGCCAAC	3
GTTGAACGTAC	1
CGAAAGTACCT	2321
TTGATCGCTCG	607
TATAGCGGTTC	2
ATTCGTGTTGG	2091
GTATCGCGAGC	1
AGACGACTACA	6270
TAGTTCGTTTC	899
CAATAAGCAGT	230
AATCGTTATGT	2
AGCGTCACGCC	1
GCCCGTCAGCC	1
CATTGCGGAGC	2469
ATTACCGGTAC	338
AACGAATTGAG	3
ACATTAGCGTA	920
AGCATCGTAAC	1
GTCTCGGATTA	1
CAGTACAAATA	3
CATAAGCAAGT	3
TTTTAGCGTAC	1
CTTTTCGTATG	11649
ATTATGGTGGC	6252
GTTCGCTAAAC	1
CCATCGTCTGT	1
CAACGCTGACT	78
CCCACGTAGCC	1015
AAACGGTATTC	1
TATCGATATAC	3
AGTTACGTATC	1
ATCCGACCGAA	152
AGTAGTCGAAA	3
GACACCGGACT	2399
ACTTAGGATAT	576
ACCGATAGTGC	3
CAGCCGAAGTT	1
TAATTCGTTCG	2
TGTTGCATAGG	245
GTTAATCAAAG	1
GAAGTTCGATA	2
CCGAGTAAAGC	1
GACGTCGATAC	7
CCGGTTCAACG	740
TACTATCGCAA	1
CATTGCCGACC	2
AGCTTACCGCC	282
ACATCGCATAT	1
CATCAAATCGG	6
TATCGTGTTAT	1661
TAGTGCCGAAA	5
TTAGGACGGCA	5
CAAGTCGATTT	2
GACCTAGAAGA	1
TTAATCGTTTG	2091
ACATCGGTAGC	5
GTATTTATGCG	1848
CAATCTTGACA	1221
GTAAGCGTATG	930
GCTAGGTGGCC	1
CAGATGCTATA	1228
GTGGAGCCTAA	2
CCAGACGATGC	2643
CGGTTGCATAT	1
TGACCGGTAAC	1841
GTCGTACATGC	1
GACGTTGTAAA	234
ATGACATAAAC	1
ATATAGCCAAT	1012
GTTCATAAATC	962
TAGCGGGTGTA	1
ATAGGTTCCGC	2
TGTATCATAGT	1304
AGTGTATGGCT	1
CTACGGAATTC	2
GTGTTCAATTA	1
ACATAGATATT	1
AGGTCTGTTTA	1
TTACCGGAGAT	1
CAACGATTGAG	5
CTAGCGCTAAC	195
TTACTTAGATA	401
ATAGGTAGCGT	533
ATTGCCGGCAA	2678
ATCGGGATTAG	1
GGCCGTGGACT	3
CTAGTAGGTGT	1
CGGCATGCGTG	1
AGATCGTGATA	3
CATGCTATAAC	231
GCGTTATCGAG	2
CCCACGTACGT	3820
TGATAGCTTAT	3
CGACGTAAGTT	4
ACAGGTAAGTT	3065
CATGGCTTGGT	2362
ATACATTGACA	1
CGTCGTAAGTT	10935
TTTTACTTAGA	1
AATTCTACGAA	2
GGTGCGATTAC	1
ATCAACGTGTA	1
TGCGATAACGC	1
CCGTCGAATCA	1
TAACGTTACCT	2328
GTCAATTGGTT	1
AGGACGTAGCT	25563
TAACGCTAACA	12
GGGCGTAGTAC	1
TGCCGGCAAGT	1
AAGTCGTCAGG	2
TGTACGCTATC	4
TGATAGTCGCA	508
TAACCGTGAGC	1
CGCATTGTTTT	386
TGACGGCACCC	196
CATCGACGTCC	2
TGTGCGATCGC	1
TTCGGCCAATA	7935
GTCACGAAATT	7
CTTCGAAAAAG	4
TTCGATACATT	1676
GTTATCCGACG	33
TATCGTCAAGC	1
GGTGTCGTACG	1
CACACGATTAT	1
GAGATAGTACG	11
TACACGCGGTA	1
TGGAAATCATA	30773
CGACGACCATG	2
TGAACGAAATA	1
AGGCGATAGAT	2
CATAGTCGGAT	11
CGTAAGGAAAA	2
CGAGTTTGTCA	1
ATGACGGTGAT	2
GATTCAATCAC	3
AAATTGGACGC	968
AGCGTCGGAGT	2567
GGTCGACTTAC	1723
GGCGAACGGTG	1
AGCGTTTCATT	3
GGTATTCGTTG	2644
CATGCGAAGGT	9312
AACGTCACGGA	3
CAACGTTAGCC	496
ATGCGACAAAA	7
AATACGTTATC	1
ACCGCATGTTC	406
CGAAAGGACCT	1
CCTGAACGTCA	7
AGTCGTACCGC	4
TTAAACGACGT	393
CCGGTAAGCAT	12165
CAGATAGCGCG	19
GTAAACGTGGT	1
GTGGACCCGAA	805
AATAGCCGTAA	1
GATCTATACGC	371
AGCAAGTCCGT	3
AGCCGGTTGCA	1
GGGCATGAAAG	541
GTGTCGGGCAT	1
CCAGTCGTAGA	3988
TTCTTGGAATG	4500
AAATCTTTCCG	2
GTGATGACTAT	273
TATAACGTAAT	1
CTCATTACGTC	2
CAGTTCGTACA	3
ACATAAAGGCC	1
TGATCGAACGC	1
GGCCAATAAGA	2
CGATAGTAGCT	8387
AATCAACGCCG	518
TTTTCGTAACT	2
CTATGCTACAC	1818
CAACCGTATCA	2690
GCGTAGATCGG	7
GCTAACAAGTT	3
TTCTGGTTCAT	11625
CGGTTGGAATT	372
GCCTGAACATA	6
CTGTGCGAACA	9
ATAGCGTGTTG	963
TGCATGACGAC	2
ATCGTTAGGAT	4
AGTCAACGTCC	2
ACAAGCGCTAT	1
CGGCAGTTGTT	7382
AATACGGTAAC	384
GCTGCGAAGGT	3557
CTTGCGGTCAA	2231
TATCGCTTAGC	26268
ACCATGGCTTG	2
AAGTACATTCG	590
AGATAATCGAG	5546
GATACTAAATC	1771
CGCCGGTTCCA	1122
TAGCCACCACA	8139
ATACGCTTACT	1
GTAAACGGGAT	2
ATCGTGACGAT	3
AAAAGAAATAC	2897
GCGCCAAGCGT	2311
GATTGGCTCTT	1
GAATCGCTTGA	1
GCCGAACTCGC	1925
CACGGCTAATA	6
GGGCAATCCCG	1
ATAGTTCGCTA	3
TAACGATGCAC	5239
GTCGTCTTGGA	2
ATGTCGATTAA	1210
TTTATGAAACG	274
ACCGTTACGTA	2041
CCTAGAAGTTG	1
CTAACGGCTAA	2
CGGCCATGGGA	2286
GGCTCGATGTT	6375
GGCGAGCTAAT	1
ATTAGATTATC	9884
GAGCGATTTCG	235
GGATGTAACTA	1
ACTATTCGGCT	4512
ACAACACGTAC	1
CCGTATCATGT	425
TGAACGGGAGT	3
AGTCGTGCAAG	8037
ATGTGGGCGCA	15947
CACAGACGTAT	2
TTAAAACGTGT	38
ATCGGATTAGT	810
CGTACGTCAGC	1
ACCGACCCGTT	1
TAGGACGCGAT	2
GCGTTAGCTAA	1
GGTGTACGAGA	5
ATGTACGCAAC	1
CGTATGGACGT	69
TGAAACGGCTT	11051
GATAAGTACAT	3858
TTCACGCGGTC	644
GCTCCGACTTA	1
CGACGTCGGCT	5
ATACGGCGAAC	1
GGGTAATCGCA	548
ACGACCGACAT	1
GGATCGGCTTG	2
CCTAATTCGCG	1
AATCAACGCTC	1
TAGTCGATAAT	1
GTTATGGTGGC	2
CGGCTTACCGT	1
AAGTCGAAGCT	243
GTCAAGCCAAC	1
TTCGTAGAATG	2280
TACGCATGCGG	12325
AATGTCGATTT	260
ACTGGTTGCGG	3
CCGCATTGAAC	1
TTATTCGGACC	3
CAACGTTTGGA	2135
CGGTGCGCTAT	7
CTGTATGGCTC	3847
CGCGCTATCTG	641
CTTAATCGGCC	402
TTGACTAAAAC	1
CTGCCGGATTC	3
AGATTCTGTGC	1
GGATTAAACTA	1
GTGGTATTCGT	1
TGGACGACGGA	640
GGGCGTGGTAC	2979
TTATACGTGCA	6
CGGTAGCCGGG	1805
GCGACAGTTCG	1792
ACATAGTCGTG	2394
ACATCAACTGG	2
TGGAACGCTTA	1
AAGTTACGTTC	1
CGTGTTCAAAG	211
AACGCTTGTCA	1
ATTTGCGAAAT	154
ATCAACGAGGA	2
AGGTAGTAACG	6463
GGATTCTATAC	1
CAGTCGAACGT	3
CGTTACGTCCT	264
TGGATAAGCCA	5
AACTATCGGGC	1
CTATACGGTAT	1
GTACCGTACTT	783
ATCACGAATCA	1758
CAAATCGACAC	1325
GATAATCTTAC	128
CGGTCATTCTC	1614
TAAGAAAAATC	257
TATGTATCAAA	166704
CTTGTTCACGA	1
CGACCGTGGAG	2
CATGACGGTAT	2
TGGACCCGACT	305
CGGTTCACCCT	1
AAGATAAGTCA	1953
CAGATAGTAAT	1
GCGAACTCGTT	4
TAAGAGTATCG	249
GTATAACGCTT	508
AAAGTTTAACG	37
CAAGCCGGTCA	841
CAAACTCGCGC	1181
AAAGTATCGGT	10
GTAACAACAAA	3
TAATTCGCATT	1
AGAAACTAGGT	2
CTTTAACCGCA	3
TGATCGTTCGC	3
AATTTCGAATC	1
GGATTCAATAA	1805
CTGCATACTTA	1
ATGAAGCGCTA	674
TACTCGCGGTC	29
GCTCGTTATCG	63
CAATTGAACAT	335
TGTTTTAGCGC	190
CTCAAGTCGTT	1
AATCAACGTCC	4531
CCATCAAGTAT	1
GGATTAAGTCC	1
AGATTTACGCG	1127
ACTACGCTACA	5507
GCGTTGTAACA	4015
GAGCAATCGGT	2
GCGGACTTACC	804
TATCGCGTCCT	2559
GACGCTTGACT	1927
TTAAACACGCC	578
CAGGTAGAAGA	1
CCCAAAAGAAT	555
CTGTTATCGTA	2780
TGGTATCTCAC	1
ATATCGCTAAG	1840
ATTATTCGTAC	1
ATCGTAAGAGT	344
TTACCGCATGC	1
ATCCGGAGATA	2
TTATGTACGCA	3448
ATCGCGATCAT	2195
ATTAGCGTTAC	2
ATGGCTCGCGA	2
TACCGTAAGGT	1599
TTATGACGACG	1
AACCGTGAACA	2547
CATAGGCTAGG	1568
GCAAGTTAATT	41
CTCGAACGTTA	8743
GCTAACAAATC	1
GTTTCACGAAG	2724
AGACGTCACGA	563
CAACGATTGGC	1
GCAAATTCCTA	1
AAAGTTGTTCG	525
TGCGGAGATGC	4
CTTTTCGGACC	1
GCCGCATTCTG	108
ACTTCGACAAT	2183
TACGGCTTGCG	558
TTGGTCGCGTA	2
TGCCGACGTAG	3
TTTTACGTGCT	4
TGCGAATTCGG	1312
CGTGTACGTGA	2
AAATAACGGTC	1447
CGTAATCAATG	880
GCAAATGGGGT	1706
ATAAGTCGTAT	1
AGAGTATACGA	2
GTCATATGGTT	1902
GACCTCGAATA	3
ACGATAGTAGC	1
TTCATAGTCGG	2
AGTCGTCGAAA	738
GCTAACAGCGT	3785
CCTCTCGGATG	3081
AACTCGCTATC	1
GTACCCGTGAA	2
GTATTGACGAG	542
GCGAAGTTCCA	2
TTACGTTTGGT	2
AATGTACTTAC	4
CGAAGGTTTAA	49
TTGCCGGCAAT	2689
AGCGTAGTAAC	1
ATAGTATCAAA	1
TTCGTATGTCG	1
CTTAAGTTGAA	1
ATCCTAGAAGA	1687
GGTAGTATCAA	9321
CTATCATAGTG	2
AGAATAACGGC	1
TAAATCAAGCC	3385
ATATTTAACCG	105
AGCCGTATCTA	2678
GGAAACGTTAA	1
TAATTACGGGG	682
ACAAATGTCCC	424
TGACGGAACGC	1
AGACCTATTCG	4339
GTCTATAAGGA	1
CCCGTCGTACT	1
TACGAGCATCA	1
GTGTCTACGCA	2381
AAACAACGTAA	827
GATCGAATCGC	4459
CACACGGGGTG	110
ATACTAACTAG	2
GGGATAAGCCT	1
GTATCGCGAGG	4
GTGATCACGTA	1569
CCGGTAAGTAT	730
ACAGTTCGCGC	1834
AGTATAAGTGC	5867
TGACGGCTAAC	1
AAGTCGCATGC	1
GAACGCGAGAT	3253
CTTTCGTCGAG	1
ATTACTAATCG	1
CAACGATAGAT	8631
CTTTGGTACAT	1
CAGTATCATGT	1
ACGTTAACGTA	4
CTTTCGTTTAT	1127
GGGATCGTGCG	2
TAGCGTAATCA	3
CTTTTACCGTG	1
GCCGCGTCACC	1
AACCGAAGCGT	6
GTAATTCGCTC	1
ATATGCGTACT	1410
GACCTCATTGG	28
AACGAGCATCC	1
CGATAAGGACG	262
TGAACGCTAAG	81
ATGGTTAGCGG	2588
GTTTGTCGATA	4830
GATTCGCTTGT	1
TGATAGTTATC	428
GTAGCCAATGG	72793
CACTTATGGGG	518
TGAACGCCGTG	4
TAAGGACGAGC	4
GGTTTCGCGAG	3
CCGCTTATAGG	2
AGTAGTCATAG	1
ACACGCTTGTA	2
TATTCCGACAG	2730
AGCGATCGAGC	44
CCTGTGCACCC	5
TTGGTCAAACA	5251
TAACGGCTTGC	1
AGGCGTACGAG	2
GATTCGACACT	1
TAGTAGCGACC	1
CATGGGAAGTG	1
ACAGACGCATC	1
CACATCGAATC	2
TAAAACGGTGC	2
ATTCGTTATAC	536
CCCGTCACGGC	5355
CGTCGTGACGC	2
GTGTTATCCTG	1
CTAAAACGTTG	32
TAGGATAGCGG	569
ACAGGATAGTG	245
AGAGTACATTC	1
GTAAACTCTTC	1
CAAGATGTTCA	1
AAGTCGTTGGG	1
TATAGGTTACC	138
ACCTTACGGAC	1
AGACGTAGAAT	760
TAGCCGGTCAA	5
CCAGTAGAAAC	1810
GGAAAACTTAC	3
GGTGTAACAGA	1
TGTTTTACGGA	1
TGCGTCGACGG	2216
AATCGAATCTT	1
AGCAATCGTAT	1
CGGAACGCGAT	868
AGTAGATTCTA	1
GTCGCGATCCA	9898
CGTCACCCTAC	1
TATTCGATTAG	1
GCCGGCTTGAG	3
CGATAAAATCA	286
GTAATCGGATG	3
CCTCATTGGTC	2901
TTTAATCGGAT	206
ACATGCGATTG	8405
GTCCATTGTAC	2
TTGACGCGTCC	149
GGGTTCATAGA	1
CATACGTCACC	1
GTCATACTATC	5380
ATCGGTAACGG	717
ACTTATACGAG	112
ACTCGTCACTT	2237
AGCTCGTTTCG	1
GACATAGATGT	4
CATTCGCGATT	1
CTCGCTAATTC	2
AAATCGCTAAC	1
TATCAACGACA	1620
ATATCGTGTTT	3
TTGGTTCGCCA	972
AGCTTATAGGT	6
GGATCTAGGTG	1
GCCGAACGTGA	1
TGTCGATAAGT	1672
TTTCGACTTCG	69
CGAAGTTAGGA	331
AACTTAGGTGA	1
CGACCATTACG	23
GGAAAAATCGT	16
CAATTGGTTAG	1
CGTCTCGCGAC	2
AAATCTTATAG	1
CAAGCGTTCCG	1
TACCGGCATGT	1449
CGTCGCGACAT	7
AGGCGTATCCC	1
AGCAGTAATTA	1
GTATGGTATCC	1
ATGAAACGTGT	660
CTACCGTACGC	2
TGCGGCCAATT	1451
TATGCGACCGT	1
GCGATTGACCC	2
CACGGTGGAGC	1
GGTAAACGTTA	1805
CTACGGACGCT	3
ACGTTCCGGGC	1
TAAATCGAGCG	53
TTCGCTTGCAA	1818
GAACGGTAGCG	403
TATCAGTTGGA	1
TAAAATACGGG	462
ACGTGATCATA	3
CCGGGATCGTT	2
GATCATAAACT	2834
GACTCGGACTC	8
AACGTGCGGAT	2
GATAGCAGTTG	1380
TGAGCGATCGA	55
AAAATCGGTAC	3
CCCAAAATCGA	1
GATTCGCTCGA	1
GTTAACGTCGT	1
GTACCGGAGTA	1
ACCCGAGTTGG	5155
CCTCGTAGTAC	1
CGAGCATGTCG	3
CCTGCGAAATC	1
CTATCTCGAGG	3
CCATTGGTTAT	2
GTAAACGACAA	1
CCATGCGGAGG	24
TAATACGAATA	1
TGGTAAGCCGA	10
TGTGCGGTAGG	1
GTGGCCGTACC	10742
ACATCGGTTGC	1
CTTATGTCGAA	2
TATTAATCGGT	1
TACGTTTAACC	3
TGTCGACGTTC	139
CATGCGACTGA	261
CAATGCGTGGC	591
CTATGGCGGTC	4
TTGTTCGATAG	1
GTGCAAGATGT	1603
ATCTCGAGTGC	1
CTCTGGTAATT	8
TTGCGTGTATT	1
GATACCGCACT	1
CGGATTCTGGC	2
ATCGAGCTACC	1
GCCCTTTGGTA	1
CGTCTATCAGG	517
ACCGACGGAAT	395
AAAATCGTGTT	1
CCACGTTTCTA	4
CGTTGTAACTT	1601
TGAAAGAATCG	1
TGGTCGTGACT	4
TTCGATAGCGG	96
AGCTTATCGAA	1
TAATCGGTAGA	242
AAGCGTCCGAA	2941
AAACGTGGCGC	2
TGCGAAATGCG	1
CTTGTACCGCA	3
GACGTAAGTAC	3
ACCGAACGTTG	14
GCCGCTTATGC	1
AAACGGTCCGT	1
ACGTAGATGGG	2
TGAAAGTCGGC	1860
TGGCATCGTGC	1778
ATATTCGGGGC	3
CTGACGAACCT	5549
TGTACGTTCGA	2
GCTGTAACTTG	130
CGCTAACTATG	2609
GCGTTATAACA	4
TATTTACGGTA	7
TACGCTGACGC	1
CTCGTAATCAT	7141
CTTGTACGTAG	2
TATATCGTACG	1
TGAACGGGCAA	1
GTCGCGAATTG	1
GCTGACGGTCA	2
CGCTCGATTAG	6
CATTACGCAAC	2
CATATGGTTAC	623
GAGTACGAAAT	1864
TAGCGTCGTCA	2378
GGATAAAATCG	1
AACCGAAATCA	2
CCTTACGAACT	2310
ACATTCGTAAT	1
TTTAACGGCCA	1
CGATTAATCCA	2083
ATTGGTAAGTC	2
ATACGTACGTG	2342
CTTCAATGTCC	283
TGACCGTTATA	1
AGATTGTCGGA	2
CTACGAAGTTG	1
ATAGTAGCCAA	9225
GGTAAGCCGCT	580
AGGATCGGAGG	2
GTCATTAGTGC	1
CGATAACGGTA	1
ATCGTACAAAT	1
CACTCGTCTAT	10
ATTGCCGATAC	6448
TAGAACGGGAA	1
CCGTTGGATGT	3
AGTATCCGCGG	678
TGGCCGTATCC	3
AGGACGTAAAC	7975
TACGTAGCCGA	3
CTCTGGCGGTA	25506
GATAAATCAAA	1
GCTCGTGTAAC	1899
ACTAAGCATTT	26
CGTGTTAGGTC	12
AGCATGCGCTG	1064
GTTCATTAGAT	1
GTACGAATAAA	2801
AACTGCATGAC	3670
ATGGACGAGGA	254
TTCGTAGCGAT	492
TGTTCGAGCAA	7080
CTCGTAGTCAT	4
CAGCGGTATGG	125
CTAGGTCGGGT	24692
CGTATCGTTGG	1
ACGTGTAGATC	204
GGAGTCATACT	3360
TAGCGGTTCAA	3
CGCCGTCGAAG	914
AAGACCGAAAT	303
CTGCATGAAGA	1
CTAGATGTAAC	1
AATCGTCGTTA	1
GCGGGATAACC	1
AAGTCGTTGGA	4277
TAATAGCCAAA	1227
ATTATGTAACA	2
TTGATCGAATT	1
TTGATGAAGCT	1
CAGATGTTTGC	1
TAGCGTCAAGC	7
CGACCATGACA	1573
GATAAGGTTCC	63
TATTCCGAATT	1
TGGATCGAGGT	869
ATCGCAAGTCA	1307
TGAGAAAAACA	218
ACGGTAAAGGC	1
ACACGTAAGCA	2
CCGGACGGTAC	5159
ATAAGCGGTGA	7
CTCATCAACGG	1
TTAGCTAACAT	8289
CAATCGCTTAC	1249
AACAACGCTGC	1
TAGTTAAGTCC	1
TGAATCGGTTC	493
TTCGGTAGCTA	7664
TATACCGTTCG	1
TTTCGCGTACC	857
TTCTATCGCGT	1
AAGTTCCGACA	1
ATGAGACCGGC	1
AAACAATTGAG	586
CCATTGGTTAA	8
AGCATCGTTAG	1
GCGGGATAAAT	5209
GTCATCAATAG	1
CCCTTTTGGAT	604
GGCGATAAGGT	1063
CGACGGCGGTC	181
GACCGGATAAT	1
ACCGTTATGGA	37
CAAAGTCCGTG	178
TATCAGTTGGG	909
AATTGCGGTGA	2301
CCTTCGTTATA	5207
CGAATAAAGAA	1
GATACTATCGT	1010
GTGATAGTGCT	87
GGACGACCCGT	2539
TTGACGACTAA	1
GAACTAACATC	1
TTACTATAAGG	2
TAGTACGAACA	193
TTAATCAAAGT	1
GATACCAATGC	5
TATTACGTCCG	372
CCTCGTTATTC	1
TAAAACAAGCC	1
CCCGTAGCGCG	1
GGTAAGTCATT	1
GTCAAAATCAT	1
TATATCGGCAT	16
AACGCACGTTG	2817
GGACGTTGGTA	3
ATCGAAAGATA	1149
AGGCGTACTGC	41009
CCATTACGTTT	1330
AGGATAAGTAC	2230
CAAATCGGTGT	1
GCTCGATTGTT	1
TGCGGGTACAA	2792
CCCGTATCAAC	4
AGCCGTAAAGG	1
GAAATAACGCG	4
TAACGTGAATG	1
CAGAACGGCCT	1
GACGAAATGTG	1868
TAGCGAAGCTG	2820
CTCAGTTGGTT	1479
ATCGTTTGGAT	258
GTAACGCGGTT	2011
TTAGCGAGCGC	518
GGAGCGAGACT	1392
CCTAATAGCCG	1
TGCGGGTAAGG	3
AAGCCGTGACC	1
CATTAGATTAC	108
CTGGTCGATAA	329
GCAAGATGGGG	1
GGAACGCATAC	1115
GTGAACATCGC	3993
CGGTCATAACC	3510
CTAGATCGCGT	269
CGATTGGTGGA	1
CTGGTTCGCGA	3
AAAATACGGAC	1
CTGCGATTCAA	47
CAGCGTTTCAC	572
GGGCATCAAGT	8
AGATTACGTGG	4
GTAGTACGCTA	2106
AACCGCTTATT	1
CCAGCGTACAA	4
TGACTACGGAA	2
TAGATTCTGTC	52
ACCTATACGCT	1
CAGTAATCACC	3
AGGGACGTCCT	9
ATAGATCGCAA	134
TACTGCGACCC	752
GCTGTATTTAT	2599
CATCACGATTC	1
CCCGTATCAAA	455
ATGTATTTGCG	1
GAACGTAGCGG	5
AGCGTGCGAAT	5705
CACCGACGCAT	241
TGTAAAGGCAG	170
TGTACGTTATT	3996
AGGTTCATTGC	3
AACCGCTCGAT	2
CATGACGGACT	8
GAACTCGCCTA	262
GAGACCTCGTC	1
ATTCATTGTGG	1
GCTTACACGGA	3545
CCAGCTAATAC	1
TGGTCGCATTC	22377
GCCTAATCTTT	2
TTTGGAATTCC	1
TACCGTAATTC	253
TATAATCGATG	1
CACGAATCTTG	1
ACAAAGTATCC	1704
CGGTGTAACGG	1
TATAACGATAC	272
GGAACGTTAGA	2404
CGGCTTACCTG	128
TTTATGGCTTG	1
CCATTGGGCAC	444
GTATCTCGAGG	4391
CGTAGCGTTAT	515
AAGTTGAACCT	297
TTCGCTAGGTA	15
TGGATCGGAAA	12851
TAAAACACGCG	181
CCTGCGACCGA	714
ATCTTTTCGAC	965
TATTGCGGTGT	804
CCTAGATGGGA	962
TAAGCGTAATG	5
GTAAACTCATA	1
TGGTATCGGCC	5
ACGGGATCGCA	1
TTAGCTACACC	6
TTCGCGCGAAA	2
AATAGTCAAAA	1
CGAATTCGGCT	1
ATTAATCGGAA	2
GCGACTAATCA	1
GGAATAAGCCA	154
TTCGGAATTGA	5
CGTAAAGATGT	2
ACATCGCGTAA	1
TAAACGGTAAT	2
TTAACGACATA	5755
CATGTCTACGA	2
CATTGGTTCCA	2
GAGTACCGTAC	10301
TTTGGTCGAAG	1277
CCGGTTATGCG	1
TATAAAACGGT	1
GTGACGCGACT	1
ACGATAGTTGT	5
TGCAGCGCAAC	1111
CGGAGATGCAA	11
CCATCGACGTG	1
AAACAAGTCGT	2
CATCGTTAAGT	3
CGATCGAGTGC	2
CCAGTCGTCTG	494
CGGGATCGGGC	1095
TACGCGAGCTA	17330
CGTGTAGGTAA	6
AGTCGACTGCA	2
GGTCCGACGTT	3613
GGTCAAGTATA	448
AACATAAAGGC	1
ACGTTCGCCTA	2
CTCATCGTAGT	3
TAGCTAACGCC	5513
GACAGTTGGGT	1
GGCGGTACATG	3
GTCCGACACCG	1
ATCGTGGTAAT	2
CGTGTAACATA	1
CGCTACACCGG	1
GTATAAACTAT	2
CAAATTCCGGA	1
CTCATTAAGTT	3631
TGCATCGGTAT	569
CGTTCGCCACC	1
CCGGATAGATG	1
GCTGCGATAGA	2494
AGAATGGACGC	2
CGGACGAGATA	210
GCGAGATGTAC	780
TGTGCGGAGTT	2
GAGTAATCAAC	1508
GGCATGTTGGA	1
TGCATGAGTCA	2233
GTAAACGGCCT	2
GCGTGTACTAC	4
GAGCGATTCCG	3
AAATAACAACG	1
CGGATTCTATT	976
CGATCGATAAT	450
CTCGCTAATCA	1
ATACTATAACG	1
ACGGCGACTTC	2
GTGGTCAAACA	3
CAATTTCGCTG	444
GCATTGTGGCG	1
AAGACGAAAGT	1
GCGTAGCCAAG	4
GTTAACTTAGC	1
CCTCGATAGCG	2788
TTTAGCGAGCC	1
CGACTTCGCTC	1
CATCGGGTCAA	201
GATACTAAACT	1349
CCCGATAGCGA	330
GGATTCGAATT	1490
GTAATTCTGGT	2
GCATTGGCGCA	1
AGATACTACCA	261
CGTCAATCAAT	7
CTCGCGACAAT	224
CGGCGAATTGA	456
TAACGTAACTA	2
CGCCGGAGTAA	37
GTCGTAGATAT	4577
CCGAGGATATT	1
TAAGCATACGC	13676
AGCGCGATTAC	1
GCGGGTTCAAT	2
TTCCTAGCGTC	777
GAACGAATTGG	13820
AGCGGGTGCGG	90
AGTAGCGAACT	1
TGACGAATTAT	443
GTACGCCGGAC	1
TACATTCGTAC	1
GTTATCGGCGA	2
TGCTATCTGCC	1
GGCGTGCGACC	19
CACTTATGAAA	1
TTCGAGTGTAT	1
AGCGTCTGTGG	1463
TGTTGCGAACC	2
TTACACGATTA	2
TACTTAGCGCG	886
TGGATCGCATC	3
CTGCGATTACC	1
ATCGTTAACTA	1
GAACTCATCGC	4
ATGGCTCGTGC	2
GAGATAACGTT	1
GGCTAACGTGG	5318
GCTATCGACAC	1653
AGACGATTGCC	117
GGTTGATCGTG	7
GCGTCGACTGC	5173
AGCAGTAAAGG	697
ATTCATCGAAG	2
GAACGTACTAA	1
CAATACGGCGT	1
ATTCGTTCGTA	2
GCGGTTGAGGC	50
CCGTCACGATC	2
TGTGATCGTGC	27
GCCATCGGCCT	15666
AACGGTACATT	1
TACGGGCATGA	12543
GCACGCGTAAG	1
GGGTCAATAGA	485
TTTGATAGATC	16312
CCATGCGGATT	1
TAGTATCCTAT	16586
GGATCGGTGTC	5059
GTCGAATAAGA	1
GGGCTTGACCG	1426
TTCAGCCGTCA	1
AAACTCTTAGA	1
CCATTGTTTAG	1
GCCGTCGAACG	1
TGTAGAAAGTC	1
TTTTGTCGATT	9
CCTAGTGAACA	2401
CCGGACGGACT	1
CAAGCGGTCCT	3
TGAGCGCGGTC	1
TGTAGAACGCG	75
CTTGTTCATTA	4
GCTGACGATGA	1
TATTGCCGACC	3719
GGATTAATCCG	210
CAGCCGTCGGA	1
ACATTGCGCTA	1
CACGGTATCAA	3558
CCTTACGGCAA	2
CAATAGCGTTC	1
ACCCTAGAAGT	2349
TTACGCCGTAC	3356
ATCGAATAACA	761
CCATTACGCCA	370
TGCGTAACGCT	2747
AGCCTTATAGA	5414
AGAGTAAACTT	1
ACTTTACGGTG	1
CGTAACGTAAA	1639
GACGGACGTTG	220
ATGCGCTAAAC	2
ATAGTAACTAA	2
CTTACGGGCAA	6
GCTACTCGGAT	2
CTGTTCAATTT	12
ACATGCTAGGT	1
AAATAAGAGCT	2
ATTGGTGTCGT	1
CCGGACGTAAC	467
GAAATAACGTA	117
GATCTCTCGTG	1
CGTGTAACGTC	2
CGAACGTACGA	2071
ACGGACGTCAA	1
AAGCGGGTGTA	660
AAAGTGAACGC	1
ATATGCGTCAA	1
CGGAAGTTTGT	187
CCTTGGTGTAC	314
AAATTGACGAC	5288
ATTAGATCGGG	671
TGCACCAAAAG	35
TAATCGGATTA	5
CTATAAACAGA	2
GCATTCGGGTC	2917
ATTTACTATAG	11742
GGGTCAACTGA	473
GGTTATACGTT	1
TGTTATCGGCC	1647
TATCGTGATCA	5
ACCGATAGTCG	1635
CTGCATCGTAC	1
CGCTATAGCAA	2
GCTTAGCGAAC	1
AGCGAGTTGTA	120
TGCCGACGAAC	5
TTTTCGATATT	466
GCGAGCTAAGA	119
AGATTGCGAAA	1
GGGGTTACGTG	755
TGGACTCGTTT	8035
TGGTTCCGACT	2
GGATCGTCTAT	164
CCGTCGTATCC	1
TTTTCGAAATT	2
ATTCGCTGTGG	2029
AGCCAACACGT	1438
ATGTTTATGCC	1
TTGTTTAACTT	14185
CTAATCGTGGT	272
GCCGCGTCACT	47
TATCGAAGGTT	1
CATTCTGTGCT	1765
CATTTCGAACA	584
TTGCGATATAC	3581
CACGTAAACGA	1
CGACTTAGACG	822
GTCGAGTAATG	1
TTGTACCGGTA	1
ACCATTGTTTT	1407
TAACGTACCGG	2
AGTAGCGATTA	4
CGTGATCAAGG	829
CCATACGAAGC	888
TGTTCGCGTCA	1
CCTATCGCTGA	4
AAGGACGGCAT	1
CATAAGTTGAG	1
TATGACGAGGA	2128
ACTTTACGGAA	1821
TTAACGTCGGA	7
ATATACCGTTG	2
CTTATGGTACA	2
TACGGCGTGGA	1
TGATCAATCAT	33
CTTAATTTGGT	1
TTTCCGGTTAT	316
ACCGCATTGTT	55
TGCGGTATGGC	1
AGGAAGTTCGT	1
GAAAGTTGGAC	4
GTAGTAAACTA	1
TACCGCATCGT	1
TAGACGACTGC	64
GGGTTCACGTT	93
CAATTAAACGG	668
CCGGTTACGGC	6749
TACCCGGCTAC	2212
AAGCTGTTTAA	2838
ACACCGAAGGT	1505
ATTATGTCGTC	2
GCCAATAAGGA	3
GATAGCAGCAA	1
TACGAGAAACA	469
CAGAAAGTCGC	6733
ATAGCGGTCAA	2
GTGAGCGGTTC	149
GCTAAATCGTA	181
TGCGATTAGGC	5
AATAACCGTAT	2
TATTTATTCGC	1
CCAGCAATCGA	3
CGACGTAATTA	2735
TAAACGATCAT	1
TTGCATGTTTG	1
GCTAACGTACC	3
TAAAATCGGGG	67
CTTCGATAGAG	1
GTCACGTACCC	2
TGCGGTTAGGC	3
CGTGTAGTAGA	1
CCCGAGTAGTC	1
CAATGTCGGGC	1558
CTAGATATTTT	79
TATACTATGGC	1
AATAACGCATT	2
GCAGGACGTTT	1
ACGCAAGTTAA	1
GTCCGAAATCA	2
GCGTACGCGCG	4
AACGATTCGTG	2
AGCTACTAATT	1
ATCCGACGAAC	212
CGTTTCGCTAG	2
CGAGCGATTGT	1999
CTCTCGAAGCT	1
GAAAGTATCTG	1
GTACCGCATTT	1
GCGTATGTAAA	22
GAGTACGTCGG	1
TTCTTGGAACT	1
ACCGGATAAGA	2932
GTGTACCGTAT	2010
GTGCCGGTAGA	3
CGCAATCAAGC	5
TATAGCGCAAC	1
CTTATGCGCTA	2
AATTTCGTAAT	2
TAGATTCGGGA	971
ATAGCGGTTAA	1688
ATGTCGATGTG	1
CTGGTTCAATC	3
CAGTAAACAAT	1
TATTTCGCTGA	462
GACTATAGGTT	4
GTCACGCGTAT	1252
CATTGCGACCA	748
GCATACGAATA	1390
AGATAGCTACC	1
CCTTACGTGTT	3131
AATAGCGTGAA	1
ACATCGGCAAA	1034
GGGACGATCGT	3
CACTATCGCAT	344
GGAAACAAATC	1
CTTACCGTAAA	3
AATCGAGTAGC	1
GGTTCATTGAT	26772
ACCGTACATGC	1
AGTCCGACTAC	3
GCCTTACCGTA	2
CATTATGACCG	185
CGACGGTATTC	5
CAGACGACGGT	1
CGAAGCGTGAA	457
GTTAGATCGTC	2506
GCAGCGCCAAT	2
GTGTTCGAACC	1874
ATGCGGTGAAC	2
ACGTAACGTCC	2
AATGCGTCAAG	2344
CATTCAATGTA	803
GAGTCCGACGG	323
ACATAGTAGCG	183
GAAAAATACGT	38
GAGTCCGACTG	3
CGTGAATCGGT	188
CGTGCGGTATC	1
CGACCGGTTGG	2
AGTGCTTCTGG	742
TGTACCGGAGT	10804
CTAAACGGGCG	1
CAAGTTAATTT	1077
CCCGATCTCAC	475
GTAGCGTCCGT	6
GTTAAGTGCCG	1
TAGCGTCTATC	2456
CAATACGAGGA	1266
ACATCGGAGTT	115
GCTAAAAGGAG	685
TGCGTCAAATA	3
AGATATTCGTG	230
CCATACGAGGT	1
TACTCGCGTCG	877
TAGCGACATGT	1
TTTTAAAACGG	121
TGTAACGACGG	1
GGCATCGTACA	1
CCTTACCGGCA	1218
TAAGGTTTCTA	4
CCCTCGGCACG	1
GCTATAATCGC	3
ACTACCGCTGC	1
GCACCATTAAA	1
GGGCGTACGAG	9
CCCGAACGATA	288
GGAGCGGTGGT	737
TGCGGTTGTTA	5923
CTAGCGCCGTC	1
CAATAGCTACA	2
CCCTCGTAACA	2
TAACGCGAAAT	1369
ACGATGCTACA	364
AGATACCGTAT	878
CCGTTCCAACA	7
GTTTAACGCTA	1258
CATTCGGGGTT	1937
CGTAGATCGTT	3
CATCGAATCGG	32
GAATTACGTAC	1
CGTTAGCTACC	1
AATAACGTGAC	1
GCATGTCGTGT	1777
AGTAGCGAACA	3
GCCGTGGTATG	1
ATTGATTATCC	106
TGGATTAAACA	3547
AGCTTACGCTT	1121
TACGGCAAGTC	2
GTTTTACGGAA	7270
AAGTTCGAGTC	1244
TTAGTGAACGC	16
CCTTGGTTGAT	4486
CGTCGTTACCG	2
GTTCATATACC	2
ACAAAGTCGGA	1
AATCGATGACT	243
TAGCCGCAAGT	2452
TATCGTTATCC	9
GCGGTTCACGG	12
CTCGAAATCGA	1
GCTTAGATTAA	3
TAGGTAGCTAG	933
ATACCGCTCGC	1
AATTATTCGCA	7960
GGATAACATAG	2224
GATGCGCGATT	2
ATATCGACATG	1
AATGTCGTACC	3
CTCGATAGCGC	436
CAGATCGCGCA	1
ACGGCAAATCA	1
ACGGACGCTGT	1
CAAACTATGCT	1
TGGTATGGACC	1
GTATTCTCGCT	1
CAGGTAAGCCT	71
CTAGATGTACT	1
GACGCATAGTA	1512
ATTTATCCGTC	4
TACTCGTGTGG	1136
TAGGTCGTGGA	512
TTGACGACCGT	818
AGTTCCGGAGC	3282
AGTACGTACCT	5962
TGCACCCTACG	1
CGTAAACGGTA	7
CTCAAGTCGTC	71
GTATGGACCTG	4298
TGATTAATCAC	2
AGCTTACGTCG	4787
AGCGTCGAGGA	5
CTTGGACGACT	255
ATTACGAAATG	44
ATTCGGGAGTC	2
TGGATCGCGCT	1
CGTGTTGCGAA	5443
GACTCGTCAAC	1
CAATGGGGTTC	1
CACGATTACCT	1681
TACACAGCACG	1
AGCAGTTGGTC	1239
AAGAAACAACT	1
GTGCCGGGATC	1
TGGATCTATAA	1
GCGAGAAAGTT	3
TACACGTACGC	4
GCTAATCGATA	7
CACTTATAAGA	492
TTTAGCGATTG	1
AAAGTTGGAAC	2
CTCGCTTAGAT	1169
GAGAAAGTACG	26568
AGTCGTGGACC	1
CGGAGTCAATA	879
TATCGTCAATG	2
ATAGCAACGAG	3
GGGTGTACCGG	2
TACTTACGCTC	1528
CACGTTAGGAT	10
ACGCTTGGTGG	2270
GCTCACGCTGC	15
ACGATTGTTTT	3384
AACTCGTCGGG	1
AATTCGAGTCA	4
TTGGAATTCGC	1
TGCGAAAGGCC	20662
CCCGTGACGAT	2
AATTTCGTACT	1
GTTACGTGACT	6
AGCATTCGTGG	431
CAAGATAAGTT	532
ACATCGACAAT	521
GCCGTAGTCAA	1
AGCTGACGGCC	1
ATTGATCATAG	1
CGAAAGATACA	9144
TTGAACGGTAT	3
GTCTATCGTGA	3
GCGTCGTGATC	26469
TAAACGTCGCG	104
GTCGTCGTGAG	2
AGAAAGATACA	2
AATGGCGGTTA	6
CATAACGAAAA	2265
GCTAATTCGCG	355
TAAACGGTAGG	2640
CGCTTGGTTAG	251
TAGCCGAATTC	2
CCTGACTATGC	1331
ACTCGGACTTA	12
TTTATCGCACG	7
GAATGCGCGAT	1521
CTTCATAACAG	143
GATATACTATT	45
CACAGATACCG	10
TGTGGGCAATC	113
CAACGTGTTCA	2
TAGCACGCGTA	1407
GATATACTACG	1
CATGCGGGATT	1322
TTTCTGTTAGC	2
AGGTGTACGCA	887
TGTATCAAGTC	1
TAAACAGATAT	7
CATCGGATGTG	1
AAGAAACGTTC	4
ACTCGTTACAC	1
TAAGCGTTCGT	5627
CGTAGCGAACA	1
GAAATTCGGAA	1434
GTTCGCGATAT	1
CTCGCGTAGAA	2
TACATTCTCGA	3658
TACATTCGATG	1
CTTTCGTTAAC	1001
AAGCGGTAAAG	1
GTAGTAGGTCG	87
TACGTGTACCT	1406
GCGTAGCTTAT	1375
GGTATCGCTAG	4117
TATTCGGAACA	1509
AAGCATGAGTC	923
GTCATAAGAAT	1
CAAAATACGAG	2
GCCGGTTAGGC	130
CGGCGTGGAGG	2213
ACGGCTAAAAT	141
CCATACGAACG	1
CCTGCGCTATA	2
TTCGCATGTTC	143
GCGGCACGTTA	3
GTCTTCGTTAT	2
TTTCGAAGTTT	2
CGAATCGGAAG	11
GGTTTCATTGT	5
ATACGCATAGA	4549
CAAATCGGTAC	12
ATTGCGATTGA	1
AAGTTGTTTGC	3
TGAGCGACTGT	1
TATCGTACCGT	2
AACGCTCTTAC	114
CATCGAAGTTT	10
TTTGTCGGCAC	31
TTTCTAACAGC	9725
CAGCGGTTCGA	3248
TGCGTAACAGA	2
CCATTACGCGC	1
GTTTAAATAAC	55
TAGCTTATCGA	1
ACGATGCGTCC	1
GACTAATCTTG	208
GATTGGACCTG	1
GCACCCGTATC	2031
GTCGTTATAAC	2
CGACCCGTGAA	1
AACACGATCAC	1
CGCTTGTACTA	11274
CAAGCGTGCAA	74
CAACGAAAGTA	5913
GTCATCACGTC	2847
GAAGCGGTAGA	1
GTCGCGGTTAC	5
ATCGCGTACCG	1
GCAGCGTAGAG	586
CCTACTATAGG	1
GTGGGCTAATG	2
GCGTCGAACGG	17
TATACGTCGGC	99
CCACAACGTAG	694
GTCTATATGGT	79
ACGCTAGGTTC	682
AGCCTAAAATA	16947
ATATTTATCGT	5048
GCAGCGTGGCC	32984
GGTATCGTGTT	6
CCCGAGAATCG	4327
AGTTACACCAC	225
TACTCGGCTGC	3065
TTGATCGCTAG	2
AGTTCGACGAA	1
AATCGCATATG	7718
CAAGTTAGATA	1
GAAATCGCGCT	1
CATCGTGTTGG	2
ACATATAGAGG	1751
GTGATAGTATC	25
TACGGTCATAT	3
CTTTACGAGGA	3
TTGTGCGGCAC	1
GCGAGAATGGG	50
TAGTAGCCGGC	3
CTCACGTAAGG	2
CCGGCACGTTA	1218
CGATTCGTATC	1867
TGCTATCGTTC	2
GGCTTAGATAC	1
GCGACTTAAGA	1
ATACGTTACAC	1
ATCTATCGCAA	454
GTAATTCGATA	143
CCGTGGAGCGA	2
TTTAGCCGGGC	1
CGAGTGCTTGG	2198
ACTCACGCGTC	1
CAACTGCGCGG	254
TATTAATTCGG	1
AAAATCGTGGT	395
GCCGTAGAAGT	135
CCGTTATCGTC	1662
GGTATTTTACG	171
TGCTCGTACGA	2
GTCTCGCCAGA	1745
CTATCAGTTAG	1
CCTAGCGAAGA	1111
CGGCAAGTTGG	1032
CAATCGATGAC	1
TAATACTATGG	586
TTCATTACGAG	125
ACCGATCGTCG	1
TGCGTATCGGT	5162
ACGTACTTAGC	771
AAATAACCGTG	30
TAAACGTTTAT	155
TTGCTTCGTAC	21
GAGTAAACGTT	576
GTAAACGACCG	1
TGTTCATCGAC	805
GGAAAAACGTG	2297
AAGTAAACTCG	139
ACAACGTGACT	25
CCCAGTCGTAC	3
TAATTTACGGT	3647
GCCGAAAGTGA	3
AAGAATCGCAT	1
AACGTTAGCTT	6309
AAGAAAGTACC	5
TTGGATCGAGT	1
TGGACGTGGCC	419
TTACCGTAACG	462
CGGACGTAATG	3
TACGTCGGAAC	1
TGCATCGCGCT	1
CTCAACTGCGA	2
CTCGGAGTAAC	1
GAGCAAGTAAA	1181
CAACTGCGAAC	1
AAAGTCCGAAT	130
CTAGGTCTGTC	11002
TTTCGTGTACC	2
AGCTTACACCA	1
GACAATTGACC	689
CTTACGTAGAA	3
GAAGCGCTGTA	1174
CCATCGTGAAT	8217
GCGTTAACGGT	3308
AATAGCGTTTC	2613
TGATACTATTC	1
ACTTCGACTGA	1
CGTACCGGTAC	2
GATCAATCTTG	161
CGTGTTCGAAG	1
CAATTTCGGCA	2
AATGTAACGTG	2
TAAGTCGATGA	2
CCGTCGCACGT	1
GCATGCTATAA	1
CGGTCAATGTA	8
GACTGCGACTT	53
TGACTAAAGTA	2
TGCGTGCGGAG	1
AGCTCAACTAG	112
CGATCAATAGA	154
TTCGCGAAAAT	95
CGTAGATGTGG	6
CTCGGACTCGG	1
GGCAGTTCGTT	509
CTTCGTTATTA	422
TGACGGCTAAA	4430
AATCCCGGCGG	450
AATAACGCATA	1
CATCGAAGTTG	3
CTCGATTACTT	406
GTTAGATCGAT	2
TGCGTATCAGG	2
TACGGCTAAAC	1053
AATCAATCCGT	2
CAGTAATCGGT	1
CTGATGACGAG	1
TTGACCGTTCC	2
CTATCAAAGTA	3
ATTCATAATCG	102
TATCGTGATCG	2
CAGATAAGCAT	1
CCTATAACGAC	5
CCTCGACATAT	775
CAGCGGGTTAT	5621
GAGCGGGTATT	13237
ATGCTTCGTAA	2
CTTCTATGGCG	176
ATAACGTACAT	2512
CTCATACCGTT	2
TATTAATTCGC	2581
TGTCGTCGATA	2
TGGTAAGCGCC	4
CACCCGAATTG	2
CACGGACGCTA	374
CAACGACCGTT	1
ACTGGTTACAA	1
GCGCCGTCAGG	2
TAGACGCGGTA	4
GCGGATTACGA	459
CTGAACGTCAG	741
AATCGTAAGTT	6
AGAAAAACCGT	3
CCCTAGCTAAT	3
TAATGCGTAGA	3027
CTTTCGATATT	1
TTTTAACTAGA	1
GGGGTTCAACT	39
TGTACCCGGCA	1
GATCATACCGG	1
ATCGACGACTT	1
GGATTGATCCA	1
CTGTATCCTAG	2
GCCAATTTAGC	2211
CTAAGCGGGAG	1
CAACGTTTCTA	2469
TGGAACTCTTA	4
GATCGGCGGTT	223
GCTAATAAGCC	1
ACAGTCGGGCG	132
CAAGATAGTAG	4
CGGATTACTAA	10131
CCTAATCAAGC	4
CGGGTTATCCG	1
GGTTATCGCTT	1
CTGTGCCCATG	4
CTAGTGAACGC	29288
CACGAATCACG	6
AATCGGTTGGT	1
CACGCTTGCAT	1
CGTCCGAACTC	1042
GCTTCGTCACG	4519
GTAGTATCAAC	1
TTTCGTTAAGA	11
GCGTACCGTAA	4147
TATAGATGCGT	1
TTTTACGCTTA	2
ATTAAAAACGT	840
CATTTACGCCA	1
GGTAGCGATTG	2
GTATCCTAGAA	1
AAACTATACGC	3
GCTATTCGGCG	73
GCCGAATTGCC	1
GGTAGTAAACA	1
GCGATAATCCG	34
GCGTTGTACGT	1
GGAGTTGGAAC	1
TGATTAATCCG	1
CTCGAATAAAG	1
CCTTCGTAATG	3
GATAGCGTCAA	2
GCTAATTCGGA	2
AGACCGATGTG	1548
AGGTCGATATT	2779
ACCCGTCGAAT	1096
CTGCGTAATCG	49
CCCGGCAAATA	1
CGTTCGCTAAG	1313
AGTACGAACAT	105
TGGAACGAAGC	2
GGGTTACCGTT	4498
ACTATCGTCTC	2802
CGTTCGCCAAG	3
ACGTGTTATAA	83
CAGTTCGATAT	1
CGCGATTGGCT	1
AAGATCGCAAC	3308
TAGTATAATCC	1148
CAGGTAGGTGA	1457
CTAACGGCCAT	291
CGAAGCGTGTT	464
ACGCCGGTTAG	2929
CCATTGTAACG	130
GCGTTCGCATT	6357
GTGGACGAATC	3409
ACGAGCTAACG	1
TGAGTATCAAG	18958
ATACGGCGAAG	2
GGAACGTACAT	4
CAATCGTAATG	2
GTCGTACGCTG	2306
AACCGCTGAAC	2
TTTTCGGTAAT	485
GAGTAATCGAT	4839
TTTCGTTAGGT	1
AAACGAAAGTT	1
GTTCGACGGCC	586
GTATCGTGAAC	3
CAATGGCTTGA	2
TTATAAGTCGA	428
GTCGAAAACGT	1
CTTCATTAAGG	4857
AATTGACTAAC	7
TAGATAGCGAT	1
TGGTTGCGTGA	1511
GCTAAGGTGGC	1
GCCGTCGCACT	12
GAATCGCTATT	1
CGAAGTTGATG	8
GACTATATCGA	831
TGGAGCTAACT	107
GTAAACTAAAC	107
CTTAATTCGTT	1
GCATTTACACC	1
TAACAGCGCCT	644
CCGTCGAACGG	1127
CATGTCGTACA	2570
CACGTTAGACA	3781
CTCGTCGTACT	459
CTTATTCTCGT	6634
ACTGGCCGTAA	2
AGGACGGTCAT	4
AAGCAACTATT	1126
GACTCGGCTGC	2671
GGCATGCTACG	1
GATGCGATCGG	358
TAAGAATGGAC	1
ATTTTAACGGG	2897
TATGACCCGTT	2434
GAATTATGGCT	1
ATTCGGTTCAA	2
GTCAATTGACT	2
CAATCACGAAT	350
CATTCGGAACC	9
CTTGTTATGCG	1
CGATTACGTGA	2098
GCGTTAGCGAC	3
CTTTTCGATTT	2
CGCAACTGGGG	1
CAGATAGATGG	1
CAATAGCCTTA	1
ATGACGATGAA	3
CATACGCAAGA	1
CCAATAGCGAA	1
GAATCGTCAGG	1
AAATCGTTCGA	224
AACTTATGACC	1
AGGCGAATAAA	2
CATGCGATTTA	1
TAGTAAACGAG	1
CCGACATGTTG	4414
TGACGGACGTC	1
GATACCGTGGA	1
GCAGCGTTCCA	3
GACCGAAGTTT	1
TTAGCCTAATA	217
AGCCCGTTATT	578
TGATCGCGAGG	1042
GATTGCGGACG	586
ACCCGTATGGC	2
GTACGTCGCAT	5933
ACTATCTCACG	2920
TGACGGTATGG	990
TATGCGTGAGG	1
CAATTGGTTAT	1
TATCAGTACAA	4905
GCGTTGGTCAA	471
TTCGATGAAGA	202
CATAGTAGTCG	604
AAAGTGAACGG	2
CTTCGTGTAAC	2
GTCATCGGAGC	7367
CATGTTGGGCA	1265
CTCGTACGTAA	1
GGACCCATGCT	6331
GTAGCCGATAA	393
ATAATCTTGGT	1
AATACGTCGAC	4
ATGACCCGTGA	565
ATCACGGAACC	305
CGGATTGATGA	1
GGGTGGTGGAC	10
GTGAACGAAAT	3
CTACGGCAGTA	1
TTGACCGACAA	763
CGGTTACGGTG	3690
ACCTGACGAAT	1
CGTAACGAACC	7
GGTGCGATAAT	533
AAATATTCGTC	724
GGTAGCTTACT	2
GGTTATAGCGG	2
AATCTTACCGG	133
AACGTAACTAG	2
CGTCCGTCGAT	4593
CTATATGGTAG	758
CTAAAACGTGG	1
TGCCGATCAAG	1
TGAAACGTGGA	1
CACGAATCAAT	1
GCTGTTAGGCT	4752
CCTGAAGCGGT	1
GACCGTTATAG	1
GGGTTGGACCC	1
GCTATACCGGA	1
CGTGGTCAATA	1
AGACGCGACAT	1
ATCGTCGTCGG	13
CCTGCGTAAAC	970
CCGTGACGCCA	1689
GAACGAAGTTC	1532
TGCGTCGATGC	3941
AGTAAACTCGC	1
GTCACGAACGT	2395
ATTAATCGTGT	4
GCTGCGTAGCT	2
AACGCTACCGT	27400
AATAGGCGATC	1
ATAAAGCAGTT	3740
GGTCATCGGAA	3
TAGGAGTAGCT	3101
AGATTATTCTG	1
AACACGTAATG	2
CCTTCGCGTAA	2
CGGCAGTTGGG	4
CACGATGCTAC	5632
GCTTTCGCTAA	5
GTCGACTATAA	1
GCTAACGCGCT	2
GCAACGAGCAT	316
GTCACGATTAT	956
TGGTCGTAAGC	8
GAGCTACCAAA	2
AGCTTATTAGG	1
ATCGGTGTACT	370
TTATGTGGACG	1
TTCAATGCGGG	1017
ACTCGGACGCG	3
GGATCGTCGTG	57
AATTAAGGTTC	1910
AGCGAAAATAT	1
CTTTCGTACGA	1
ATGACGAAAGG	425
CCCAGTAAACA	2
AAGCGGTAGGT	1
AGATAATCCGG	1273
TTTATCGTTGT	415
TGGGCTTAGCG	247
GTCGACGGTGC	83
GGCATCTAGGG	3
ATATCGGTTGG	2
GGCGTAGCCTT	382
GCTCGACTTAT	1554
CTTGATCGGTA	1
GGTAATCCGAC	260
CAGGTAAAGTT	1
CCTACGGGCAT	3151
GTGAACGACCG	2313
GAATCGTGTTT	269
CGCGGTGATCC	1
ACTAACGTTTA	1
GAAACGATTGC	1
GTCGTAGCTTA	1
CAACCTGAACA	1718
TGACCGATAAT	1
CACGAATCGCG	1
CTAACGGTAGA	315
ATTTGGACGCC	624
CTTTGGAAACT	1
TTATAAAATCG	179
ACGACTAACTA	14
ATAGGTCGTGA	3
TTCTTGACCGA	2
TTATAGCGTAC	2
ACATGCTCGAT	1429
GACTTCGAAGC	1
CTGCGAAAACT	481
TTGGTTCAATG	1
CAACGTGTTAT	1
CTGTACGTCAA	935
AATTGGAATGC	1
TGTTCGTTATT	458
CCTCGGCAATC	2
CCGATGCGTCA	1878
CCTTATTAGGG	21
TATTCGTAATC	230
GCGTCGACATG	1852
TTACCGGCTGC	1841
CTTAGCTAACG	1
ATCACGAATTC	1
TATTACGTAGC	1
CAACCTAGTCG	3
AGTCGGAAATA	5
CTTGACGCGAC	55
GAAGTGCCGAT	1
CAGTATCTCGT	2
GGATTGCGAAA	1
TATCTAGCGTT	4407
GCTATTCGAAA	5351
ATGGTGTACCG	3
AACAGCGGTTA	2
CGATAACAAGT	206
GCGATCGTACG	1
TAACCGAAATA	10511
CTCGGATAAAA	2105
TGAACGTGTGG	3247
GTAGCGATCTC	1
TAGACGTTTAG	1
TAACGCGGTAC	1
ATTGGCTCGTC	106
GAGCATTTATT	2091
TGCATCAAACA	1
GTTTTACGCGA	1
GCGTAAACGAA	2
GAGCATTGTAC	4
CTCTCGAGTGT	3333
AGAGTACCGTG	861
GCGTACGTGTA	4
GATGTTGGGCG	15
TAGACGAGCGC	2
GCCGGTAGATG	250
CACGGCGTATG	987
CTGGTAGGTAA	1
TGACGGTGCGA	2
CTAGCTAAAGT	4
GGGTAAGGACC	2293
GCCGGTTACCA	17337
CACGTCGCGTA	1
TTGACCGACCA	4
GGGTGTAACTT	4788
TACCGGAGATA	8
CTTAGCGTCAC	22762
GGTTAGCTAAA	443
ACCGACTAATG	4
CGTCGTTCGAT	1
CAGCACGCTTA	1
TTGCTTCGTAT	3
GCGGCGAGTAC	98
GCCGTCGCGAT	2
ATACTTACGGG	1
TGGTCATTAGG	2595
AGAACGTGTTG	97
TGAATCACGAG	639
GGTGGTGGTAC	2188
ACGCCGTGACT	1431
GTTGGAACTCA	4
ACGTGCGAAAA	1
ATCACCCGAAA	1
GTTGGTATCTG	1
TTGGAAAAACA	2939
TACACGGCTTT	3
GCGTCTTGGAT	1
ATATTCGTGTG	893
AGCTACCAACA	1
CTTCGTAGCTA	2
ATAAGTCAACG	2
CTAATCAAAGT	1688
GATCTATAAAC	1296
CGCGCGGTGAA	1
CCGATCAATAT	3
ATAGTTACACA	1
ATGTTCAACTA	372
TGATAGCTAAC	3
ACTAAAACGGG	106
CCCGTCAATGC	1
TAGGTTCACCT	1795
GGGTTCAATCC	2
TTCGAATTGAG	107
ATTGCGGTCCG	3
CGGATGACGGC	3
CGATAGTCGTT	16985
ATAGCAAGTAT	10189
CAAGTTATTAC	9246
GGATCTCGTGT	1
GGAAAACGGCT	2
CTCTCGATATG	2738
ACTTACGCAAG	1
TGCGATTGGTC	2
TGACGGCGATT	163
CGTGTAGTATA	5637
CCCACGTTTGG	69
CTAATACGAAA	2
ACTTAAGTCAA	1495
GTGGTGGTCAT	1
CGAAAACAACT	48079
TTACTAATCGT	3
TGTCGATTGAA	3
ACTCATAGATA	1873
TAGTTACGTTG	851
GGAGTATCCGA	2
GGCACGCGATT	1222
CCGGATTCGCT	1
TTTCGCCAACA	5
GTATACTATAA	4478
ACAGTTAGGCT	1
TACTTATCGTC	3
CGTGATCGTAT	3733
CGGATTGAACA	1
GACGCATCGGC	1
CTACGCTAGGT	1
GTTATAACAGC	3
GTTATACTAAG	2
AGCTAGGTAAA	1
CTTGGAACCTT	1
TGCGGATAGAG	260
GGATATGCGCT	1133
GGGGACGTGTG	3
GATCACCCTTG	443
CTACGAACGTC	2
GCATACGTTGT	1858
TTGTTATGCGC	185
ATATCGTTAGA	1
CATAAGGTTCC	1
AGATAACGCTT	246
TGCGGAGCTAG	52
AACACGAAGTT	7
CGTGATGAAGA	1
CTTACGTAAGC	621
CGGTAACGACA	2
TAGTCGATATG	1
TTAACGATTGG	2091
CCAGACGTTTA	4803
TACATTACGTG	3
GAGCTACGGTC	1434
ATGACGGTAGA	1
TTTCCGGAGCT	5
GGAGCGGTAGT	3558
TAAGCGTGACT	1
GTCAATCCGGT	814
CATTCGACTGC	2
AACGTTTATGT	121
GGATAGCCGAT	666
TGGTATCGGAA	2
GGGGTGTCGAC	1
CAATTTGCGGA	14102
CCGGTAGTAGG	716
ATAAACGACGG	4
CGGCGAGCAAT	1648
ATCGTGTACTA	220
CCATTGTCTAT	497
CACCGACTGGT	1
ACTTAGCGAGA	2
CGAAAACGTTG	321
CGCTAAGCGTT	2
AAGGAAATTCC	4
CTGTACGCTAT	1
GCCTTATGTAC	1
CCGTATCCTAT	3
CCGTCGATTTC	3962
CTTGCGACAAT	2555
ACTCGCTCGTA	627
ATTCCGGAGCT	4259
AGAGTAGTCGA	242
TTGCGATTTAA	2
ATCGGGCAAGT	43
CTTGTAAACGT	1
TATGACGATAA	1
ACAACAAGATA	1024
TTAGATAGCCG	4890
TGCGGTGATCA	1
ATCGGGTGTCC	2
TACGGACGGCG	2683
ACCCTACGCGT	3
CATCGGCCAAA	8
TAAAACGTGGT	1
AAGTTGAACAT	1
GTCAATCGACT	1
ACTTATCGTCA	6
GGAATTCGAGC	1
AAGGTTACCAA	2
CTTCGCTAACA	7
GTCAATAGTGC	3
TACCGTGATCC	205
GTAGCCAACAA	1
CGACGGAAATT	75
GCGCCGGACCT	12
GCTCGATAAAA	400
AATACGTTTGT	7
AGCATTGGAAA	1
ATATGGCGGTC	233
AGTCGTACCTG	694
GTACGCCGTGG	1597
GCTCGAGTAGT	171
TTGTCGATTGT	8565
GACGACAGTTA	2050
ATTGACGATAC	4
GACGCGCTATA	2
ATCGTATCAAA	1
CCCTCGATGTT	977
ATTAGGCGTAA	3
GAGACGACTTA	1
GTTTATCGATA	2
CAGACGTCCGA	1753
ATAATCCGTGA	1
CGGAACGAGCT	2
GACCGCATATA	2
CCTTCGATAAC	1
CTTCGAGCATG	6718
ATTTACCGTAT	2
AAACTCGTATG	2054
TTAACTAGGTC	1
ATTTAACCGTT	1
GCTTCGAATCG	5241
GTCATCGTACC	296
GTATCCGGAGT	1
CTGTATCATGT	1
CTATAAGCCAC	1
CGTAATTAAAT	513
TGCTTCGTCAC	32843
GGCTTGGATAA	1
TTGTAACGGGA	4
CTGTTAGGTCG	544
ATGACGAATTA	1
TTGGATTGCCA	2
TAACCGACGAT	2
GAAAACACGTT	5
ATAGTACGCTA	4333
ACACGTAACGC	1
GGGTGTATCTC	1
GCACCCTAGGT	2
TAACGAATGGG	1
GATCGCGCTAC	1
CCTAGCGTTAC	4
GGCACGTCGGC	1
CAATAGTAACG	985
CACGCTAACGG	197
CCCTACCGTAT	10408
GTATCGGTAGA	4556
CGACGTCGAAA	1
GCGTTTCATCA	1
GGCATGAAGTG	2941
CGTATCAATGT	1370
TACCGTTGGGT	1
TTCCAATTGAC	4115
AAGCATGCGTC	983
CTCTCGACGGT	1
GATGAAACCGT	2
CACGGCATCAA	36447
GCACAACGATC	36
CTACACGATAC	2
GACGTGCGAAC	1
AGGGACGTGAT	1343
GGGACGCATGA	2424
TTCGGACGGCC	4
GTTTGCGTACA	1
AGTTGGTAACA	1
GTCATCGGAGT	2
CGGATTGGACC	611
TAAAGAAATCG	836
ATTGATAGCAC	2
GATGCTTGATA	1
TAGCGCCGGCT	267
TATACCGTAAC	4
TAGGTCGCAAT	273
TGCTATCTCGT	1
ACATATGGCGG	1928
GCGCCAATATA	2293
GATTACTAATG	1105
CAAAGTCGAAG	740
GTTCGACGATA	83
ATTAGGACGGC	1
CAGACGCTGTT	3517
GTAGCCGAAGA	2
GGAGCGCTACC	1
ATCCGGCATCA	2
GCCATGCGTGC	2436
GTCGTAAGCAT	2
AATCATAGTCG	1857
GTTAGCGTAGA	2
ACTATCGGAGT	2641
CATCAATACGA	1429
ACATTGTTTAA	159
CGTGGTCGAAT	1
CTTAGCGTACT	4
CAACGCGCTAC	2
TAAGTTAGGCT	1
GCGGTTGTACG	3
GCTAAACGGGA	6
CTCGACTAACG	2
CTTATCCTATG	1
TTTTAGTACAT	311
ACATCGCGAAC	1
TAATCGGTGTC	2
GGTAACGGTGT	1349
GGCGAGATGCT	144
ATTACGGCGAC	1
GGTTGATCGGT	115
GTTTCATAACC	4258
CAATGCGCTAC	1
CACTTATCGGC	1
TTAATGCGGCA	54
GGGGATCGGAT	6195
GACGATATACT	2
GAACGTACGCA	1549
GAGTCAATAAC	4
CCTGAAGTTCC	8146
CCGCACGTACA	1
CCTAGAAAGAT	4238
GTACGCCGGTA	11
TATCGATAAAC	1
CACGTTAAGTA	3
CATACGTAACA	4371
GGATAACAACA	4
CTGGTCGAGGC	2960
GCGGTAGTCAT	3
TTTGGTATCGG	3
GCTAAAACAAG	434
GAATTACTTAA	204
ATCGCGTATGG	792
ACATAAGCGTG	241
GTAATTTCGCA	387
ATAAATCTTGA	3
CAGACGAATGC	81
GCAAAGTTGAG	574
CTAGTAGTACG	1
GTCCGACTTCC	288
ATATCGATTCC	2
CTAATCTTGAT	132
ATCGATGCTTC	20
TAACGCTACGA	65
GCATTGGATAG	1
GTGTCGTCACC	1
GCGAATCATAA	1
AAATCACGTCA	1
TGAGAAACAAC	354
GTGTTCGAATG	4
GTTATCGCTAG	2
GCATTCGGGCG	1
CGGAAACGGTA	1
GTCTCGTATCG	3092
GAAATACTACG	395
GCTTACAATTA	4
AACTGGTTATT	1
GACGTAAGTCA	2
GGTAATCGCAC	1
GTCATGTCCGA	1
AGAGTACGTGT	4
GGCGGTGAACC	1
TATACCGTCGG	145
CGACAAAGTTC	2479
ATGGTATGTCC	1
AACAGATAACA	2
CGCTTGATACT	397
GCCGCGTAGTC	1
TATAAGCGCAA	98
TAATCGATATG	1
GCTTATAGCAC	480
AAGGTTCAACT	173
CTTATCGGCAA	3
CGGAAATTGGA	1
ACGCATCACGA	1
TACATTAGCGC	1807
CTTGGTACAAA	293
GCGCGGTGGTA	2
CGCTAAATCAC	101
TACGGCGTAAC	5
ATGTCGTTAAG	1
AGATAACGTCA	2
GATCGAAGTTT	1
GGCCAATTAAT	2
TAAACGTGACG	1582
GAAGCGTACAT	4
ACATGTCGAGT	1
CTAGGTTAGCC	2344
TATTCGGGTTC	2
TAAAACGACGT	1
GACGACTAAAA	3769
GGGATCGAAAT	5
TTCTCGACGGA	3829
CTTAAGTATCA	4
GCGTAAGTTAC	1
CGGGTATCGTT	1
TTACCAATGTA	1817
AGCATAGTGCC	1
CCTCATAGGTC	2
ACCATTAATCG	1
GGATCGATACA	742
GGGCGCTAGGG	6306
TAATTTACGCT	1858
AACCGAATCGC	2
ATGCGGTAGAT	1959
AACGTGGTACA	2236
ACCTAGAACGA	3
GCGGTTATACT	125
CACGATATTTG	64
GGTCATCGGGC	6
GAATTCTCGTT	2350
ATTCCGGTAAT	3
TAATGCGTGCA	1150
GCGTGCGGCGA	1
ATGATCACCCT	2
GACTAACTAGG	9783
GGGGCGGTAGG	1
CTCGTCAACGT	13
TATCGCGAGGA	396
GTCCATTGTGC	3998
CGAATAAACTT	2
GCGATTGATAC	2386
AGTACGTTTGT	2765
TGCCGACGTGT	276
CTATAGATACA	4578
CGACCGACAAT	141
GAAGTGCTTGT	1
GCCTAATCGTC	698
GTTATTCCGTG	1
ACCCTAGTAAC	306
TAGCTTACGCA	379
ATGGTAAGTCC	1962
AACCGTCAAGT	5
CCAGCGCTAGG	7711
ATTTATGACCG	2
GAACGTTGTTA	841
TATATGGCGCT	787
GTTTCGGTAGG	902
CTAGGTTTCAC	1
TATCGGCGGTG	2
AGAAATCGAGC	1
AAGTCGAGTTT	2
GTTTCTATAGG	242
GACGATAGTCA	2
TTATGCGGTTA	2
CATTACGTGCT	4
GTTTCGTGCAC	13
GGTAGATTGTC	5257
TATCCTAGCGA	1
CGTAGATTATG	7508
GTCGCGTCGTA	1
CTTGGATGTAT	1
TACAAATGTAC	2
GGAGCGATCAA	3
ACTCTTCGCGG	732
GCGTGCGCGAA	690
ATTCCGACGGT	2
AGATTACGCTT	125
CTCGAACGAAA	685
CGAGTAATCAT	3
ATTGTCGTACA	1
CGGCGGTTATC	3423
GGAGCTAATCC	9710
GACTCGGCACC	1410
GAATAACGCGG	360
GGATCGGAAAA	4703
ATGCGTGACCC	5
TTCGCTATCGG	1
GATTCAAATTC	3
ATGTTGCGATC	2
GGGCGTATCTA	2
CAGCTACTAAC	1
ATAACGCCAAT	4027
GCATATGCGTA	13967
CTACACGATGA	1
CACGTCGGAAG	10290
GTGTATTCTGA	1
ACGATTGATAG	1
TGGTATTGACA	4352
TAGATTCGATT	875
AATGTAAACGG	87
CGCGATCGGAC	1448
AGAGTAATTAC	1
GGTTCGTTTCA	9077
AGCCGTATCAT	9
ACGGACGATAA	395
GTCGTTTCGAG	150
GTAGGTTTCTG	3820
CGCAGTAGTCA	2652
GTATCGGTGTA	1
GTCAACGTTGG	1
GGACGATAAGA	3
GTTATAATCAC	7268
TTAAATAAGCC	489
GACGTCGATGA	3
TGCCGATGCTC	1484
GTAACGCGTCA	1134
GACCGACAGTT	14197
CAGATAAACAA	93
CCGAATCAAGG	1
ATTGCGGTAAA	2
AGCCGGATAGT	4
GTCTCGCCAAT	4
GGACCTCGGAT	2
TAAGTGCCGGT	477
GACGACGTTTC	1
TTGGTCGACAT	50
CTTTAACGAAT	171
CATTCTATACG	1087
GACGGTCATAT	4559
GCCGTACTTAT	1
GATCGTGTAAC	5
ATCAACGACGT	4
AGCACGCTACT	980
TTTTACGTAAT	10
CCGCATAGTCG	448
TTAAGAATCGC	3
ATGCTACGCAA	1
TACACCAATTG	2
GAATCTTGATG	3627
CTCTCACGGTC	1
GATAAGCATAG	637
ACCGATACTTA	1
CCATCGAATCG	1
TATCGGGATAG	13995
GTTGCGTAAAC	6
CGAAATCGGGC	2730
CTGTAACGTCC	2447
TGATCGATAAT	1
ATGTCGATGCG	1
GGCGATTTCGG	5058
GTATTCGAGCT	1
GCGGATATGCC	911
AATTGACGGAA	1
TTCTGTACCGG	2
AAGCGTAACGT	2
GCTAATAAGGG	2829
ATGAGACGATT	1
GTAAACTTACG	1
AGGCTAAGCGT	3205
GTTGGATGACA	1
TGACAATTGCC	1158
TATGGTTACCA	3
AACACGATATT	1339
ATACTAACGGT	3398
GACTCGTGTAT	22
TAGCGCTAAGC	3
GGATGGCTTGG	803
ATGTGGACGCT	1
TTCTGTATTCC	60
CACGTTACGTT	1
GCCTCGGATAT	1913
ACCGGTAATCG	6
TAATTATTCGC	1848
CTAATCCGTGA	2242
GCCGTGGTATT	1
AGCGATCTAGC	49
ATAAGTTCCGA	77
CAAGTTAGACT	313
TGATTACGAAT	381
CTTTTCTACGA	7535
TGGTCGGAATA	3112
GTATTCTAAGC	589
GACCCGAATTA	3
CGGACGTAGCC	1
TAATCGGGAGG	5
GGGCGCTAACC	78
TAGACGTACCC	1
GGGATTCGTTC	24
GAGCGGTTATT	6
TACACGGTGGT	25881
TTTCGTCACCC	2
CAGATTAGGGT	1
AATGGCGGTAC	8
GCCCAATAACA	1256
CATAAAGTCGA	700
TGTAACTATCG	2342
CGTCGTGAGGC	2172
CGGTCCGAAGG	3578
GTGATCGACAA	2
CGATTTCGGAG	849
TTTATCGAGTC	1
GCCTTACCGTC	256
ATGCTACGCCA	2
GCGGATTGATC	218
TATTACGTGAC	3802
GAGCGCTGTAT	106
TTCGTATGGTA	739
ATAGTACGCTC	710
GACGTTTCGAA	1
TGATGACAAAT	3
GGTGCGGACGT	1
ACTCATACCGT	204
AAATCGCGTAC	1
CTTGCGCTAAT	1
AAAATCGCACT	1
TTCGTGTTAGC	3
TGAACGGTGTC	3
CCGTGATCAAG	4
TTCGACTTAAT	1
TTTGATCGAGG	2851
CTAAGCCGCGT	14118
CATAACGAAAT	2
AAGTACGAGCG	10
AGAAATCGGAT	2
GTTCATAAAGA	1
TACTATCGTTC	1
AGGAAATGCGG	2
TGACCCGTGAC	2
GGCGTACGTCC	1612
TGCGGTAACTT	1
GGAACTCACGT	5
GCGTTAGCGAT	5
GATTAGCTTGC	1389
CTGGTCATTGT	2989
TACCGGTCAAC	1
ATGACGCCGTA	1
CGCACGTAAAG	2340
GCTTCTATCGG	574
CGTCAAATGCG	193
CGGGTTAGGCA	407
AGCTCGCTATT	1
CATGTCTATCA	242
CTCGCGTAAGC	2
CACTCGTAATT	1
AGCTAATCGCA	1
GTAATCGTACA	73
CGAATAAAAAC	524
CAGCGGGTAAT	1039
GGTGCGGTTAA	2
AGCACGTAAGC	7615
TGGAAACCGAA	4
TATTACTATGC	1
CGGGATAACAA	4599
TAAACGACTGG	316
CGACGAGCTAG	1
AACTCTTAGAC	168
AAATGTCCCGG	230
GTTATGCGAAT	5
CGCTGTACGCG	4
GCGGAGTCCGC	1
CATAGATGCGG	1
CATCGAATTCC	1
GTAACAAATGC	1
CATCGGGTAGA	1
CTGGTTACACA	1
GTGTAAAGTCG	1
CTATCGACGTT	3504
CGGCGAGCATT	5268
AAAGGACCATT	3031
GCATCACGTTC	2
GACAAATCGGG	8
AGGACCATTAT	448
ACACTATGCGG	143
TGGACGAGCAC	2
ATGCGTGTACC	4
TATAGATTTAC	679
AAGTCGGGTGC	1
GCTTCGTACAT	7
AAGTATCTAGG	1
ATGCTACGCGT	4
GGGTATCTCAA	2146
ACGTCGTGAGC	5870
GTCGGCGTACC	2
TGCGATTGTTA	3
ACACGTTGGTT	1
AGATTCTCGAG	1
GCAAAGTTTGG	1
ATATCGATTAG	1
GTTGATCGGTA	3499
GCTTCGATTCA	4
ATGCTTCGTCA	3
TTGGATTACCT	268
GTTTATGACCG	3261
CTTACCGTACT	24511
TTAGGACGCAC	1266
GACGATAACCC	1
GGTCGTTAAGT	2
CAAATCGGTGC	3
ATGCGTACGTT	2635
ATCTCGTACCC	1
AGGTTCGTACG	1
ATCGGACGGCA	1672
CCGCACGTAGT	5
TGGGCGGTGGA	1
CAGGTAGTAGC	188
GGCTACGAGAC	1393
TTGCGTGTACC	4
GCGAAAATACA	17408
AAGAATAACCC	938
CTCTCGACGTT	1
TATTTTACGTC	1
GTGTCCGAACA	11517
AGGACGGTCCT	937
CACGGTAAAGA	1
GTGATCGCGAT	6703
TTAACGTTTAT	1
GAGGATCGTTG	1
GGATCGTAGCT	135
TGTAACGACAC	2863
TATTGCGATAA	3924
GTCGTACGCCA	2
GATGTATCGAT	1
GAAGCGGTAGG	103
GAGACGCGGTC	159
CCTAGTCGTTA	12
AGAACGATCAT	1
CTGAACGCATG	125
AGTCATATGGT	1
TGCATGACGGC	2
AGTCGTCAATT	10791
TAGATCGATTA	1
TAGCTACGCAC	3811
CCATAAACGTG	393
AAGTTGAACGA	2
ATAGCGTACCG	1
CGCTAAACGTA	2
CAGCTACGGCT	25475
ACTAACATATG	1
TAAACGAGATA	1503
AGCTTAGCCTT	20869
TAGATTCGCGT	297
AAGATCGGGAT	1
CAAACACGGTA	3241
ATCAAGTTATT	115
CAATCGAAATC	2
AGCTCGCGACT	4
GTATTCTGTCC	166
GATTCCTATAA	1248
TAGATAGTTCG	3
TTATGACCCAA	1
CGCAGCGCCTA	1
CCTCGATTCTA	3
ATGGACGGTGA	619
GCGTCGGCCAA	1
GATTAGCGTCA	1504
GCTAAGCGTTG	1
TAACGAACGTT	2797
AGGATAGTCGA	9
CGCGATAGCCT	1
ACGGCTAACTA	5047
GCACGTTAACG	1
TACGAAAGTTC	1
GAATCGTACCC	2
GTAGCCTAATT	3118
TACGCGTCTAC	8
CCTCATCGCTT	2
GTCGTGTTATC	2
CACGAATCGTA	915
TTCACGGTGTA	1
GTACCGTTCGC	3
TGCATCGTAAT	127
CACCACGTAAC	3
TTTACGGAACC	593
TAGATGCGAAT	7
GTAGTAGCGGT	876
AGTCGAAATAT	2
ATGACCGCATT	284
AGAACGTCGGC	1
ACGTGTAAAGT	1
CATAAGCAATC	409
GAATAAATCTT	849
CCATAACGGCC	2
TTCTATTCGCT	3
ACTAAGCCGTG	1
CCGTGACCGGT	1
TAAACAGATGC	1
GTGAGCGAAGG	563
GGGTTCGACGA	1
AAAGAAATCGT	944
TTGTCGATGCG	4
AGGCGATATGC	4
TGTTCGTTTCA	714
CGAGTAATCCG	1
GAACGGCGGTG	3
GAGCATTGGTA	1
CTGCGACTACA	2
TTCGGGTAAGG	19002
GTTTAGCGAAA	2
AAGGACGCATG	656
GACGTCGAATA	4
ATATACGAAGT	2309
GACGAACGGTG	2
AACGCTAAAAC	743
GTAAGTCATAA	1
ATCACGATCGA	1
TAACTAAAGTA	5441
CGCGAACGCTC	6375
CGTAACGCTAC	1
CCGCCGTAAGG	2
CATAAGCGGGG	3
AGTCGAAAAAG	476
TTCCCGCAACG	854
ATTCGATAACG	1
GGTAACGACGC	797
TGTATTTACAC	1
CATTTCGATTC	40945
ACCAGTAACGG	356
GCGTGCGGGAG	111
CGCGACTGCAT	1
ATTAATCGTAT	5
TACATTGAGGG	474
CATGTTGGTTA	1
GCTATCGGAGA	2
TAGTTCGAGCA	1
CTACACGCGAG	884
CGATATGCTAT	1383
GGTCATAGGCT	1
ACACCGGTTAG	1
TAGCCGTCGCG	473
TTGGTAATCAT	2
GGAGCGGTTCC	2789
GCGCAATCGTA	14354
TTGATTATTCG	175
CGTTAGCGGTA	626
GTTCAACTGGT	1827
AGATAACGGTC	590
GATCGGTAAGC	1
CACGATTACTC	1467
CTTAAGAAATT	170
AAGCGTGTTTG	4444
GGTAGCGTTCC	2543
GGGCGCTGTAC	2
GATCATACGGC	1
GCATGACGACT	1
TGGAACTCGGA	1
AGCCTAAAAAT	2
TGACATAGGCC	1
TGGCTTGGATT	37
GCGCAACTAGG	3176
TTTCGGAAACT	8
AATTCCGTCAG	523
ACGCGTCGTCA	738
TAGATTAGTAC	3
AACGACGTATC	3289
CCGAAGCGCTG	2
TATGGCTTACT	18
TAGATGCGATA	240
TACGCTAATGA	11503
GCGATTACGCA	2091
CGCGCAATCGC	2185
TAACGATCGGT	1
GCTCAACTAAG	1827
CATTGTAACTT	29917
TGAGTATACCG	1194
TTACAAATGTG	4049
GGTGATCGGGC	1
GTAGCGTAAGC	13
ATAATCGCGTC	1
TAATAGTACGC	6
AGTAACGACTG	1
TGATCGATTAG	222
ACTGAACGTAT	113
CTAGAAAATCG	1
AGACGAATTCC	1
TGTAGAATCAA	1
TTCGACGCTAC	2
CGGTGTAGGTT	1426
CGATTTCGAAA	1
ATGCTCGATAC	2850
GCTTTCGTAGA	43
CCATGCGAACC	2
ATATCGAAATA	1
GGTAATGAAGC	1
GTCACGCTCGC	1
TAGGACGTGAA	12270
GCTGACGATGT	6689
TGGATTAAACG	1
GGCCGTAACGC	72
CAGATAAGCAG	3487
TATGACGCAAC	1
TAGATTCTGTT	2
CACGAAATCGC	1
GCGGTGAACAT	5509
TATAGCTTGTT	4380
GTTTCTACGCT	4
CTGCCGATAGC	1
TTGTTCAACTG	1
AAACAAGTCGG	7559
ATAACGTTTAT	1
GAACGCTCGCC	113
AGCCGTATCTG	2
ATCCGAACCTG	324
GGGATCGCAAT	3799
GGCTGCGACCA	4
TTGCGATCAAC	1
ACAATTGAGGC	3
CTGAACCTACG	456
GACGGACCTCG	402
AGCAGTAACGT	3
TAGCGTAATTA	17212
CTTAATCGTGT	1
TTAACGAATGC	360
GATTGCGAACC	4
GACGATTCTCG	298
CATCGTAAGCC	1176
ATTTTAGTAAC	2
ACGTTCGAGCC	2363
GTAATGAAACG	1
AAGTGAACGTA	1
GACGCTGCGTA	2805
AGGTAGCGAAA	3
GGGGCGTACGT	1
TACGGTATTTA	3
GGATCTCACGG	206
ATAATCGTCAA	1
TAACTTATTCG	1
CTCTGGTTGCA	115
GCGTTATCGTG	806
CTTACGGGAGT	1
TAGTAAACAGC	2258
TAGGTGAACGC	1
CATTCATCGCA	5
AATGTACGTTA	1
GGTAACGACGA	5
GTTTCGTCAGC	3
CCGGTTCGTCA	2
GGGTGGTCATG	1
GATCACGATTT	2010
GTTTTACGGAC	1
AAGATCGGAGT	733
GCGTGTATCTC	4
ATACGTCAAAA	636
CCGTGAATCAC	579
ACGAACGATTC	4
GTGTTGGACCT	2081
CTAAACAGCAA	1
TAGCCAATTTG	1
CGACGGACGTA	1
TTCTCGCCAAT	7
TGAATCAAGCC	1
TGGCTCGACAC	1
CCGTTCGATTA	1
TACCGGACGAC	19
ATTCAACGTAT	2
ACGATCGCTAT	1
CAGTTACGAGG	2
ATCTTACCGCT	2982
CGTAATCCGGG	1
GTTCATTCGCT	2
TAGTCGATACC	2
ATGAGTGCTTG	1
GGCGCAACGTT	8766
AACGGCAGTAA	9
CATTCGAAGGT	2
GCGTCCGTCAA	758
GTTTAAATCGG	915
TAGTAAAGTCC	7899
ATACCGCTGTT	201
AGGCGAAATTG	1
GTGTCTACGCC	1
ACATCAATCGT	1333
ATACGGTGATA	2
TTCTGACGGTA	1
AGAAAAATCGG	1
GTGGAGCGATA	1
AGGTTCATCTA	7
TGTACTAAAAA	780
ATTCCGAAGCG	2
TAGACGATAGC	304
GCACGCCAATA	2
AAAACGAGACT	4
GTCATAAAGTG	2
CTTGTACGCTG	1
CTTGGAAACAC	97
GTAAGTTACGT	2
GGTTAGCGATT	1
CCCGAACGATT	1
GTCGGGTTAAC	2
AGTATAACAAC	2
ATTTGGCTTGA	10661
GTCGACGTGAC	2
CTACTACCGTT	27
CAACCGTTACG	1866
TGGATAGTTCG	1
GACTAATACGC	1498
AATGAAACGTG	2606
AACGCGCGAAT	14
GCGGTTATGAG	6
AACCTACCGCT	4914
TAGATTCTCGT	1
AATCGAAGCGT	1
CCCAATACGAA	1
GTTAACGAACG	1
GAATCGTTGGT	2
TTGGATCGGGG	1
AGCGTCGTCGA	99
TACAAAGTTGG	1
GAAACTATTCC	2214
CTGTACGTGTT	1366
GCGAATCGTTC	2444
GCCTGACGCAT	442
CACTCGCGATT	1
TTCGGCTAAGG	6340
GGTAAGCGGGT	2
AGTCCGTCAAT	2
CATTTACCGCC	348
CAATCGTGATA	6
GATAGTTATGC	368
CAATACTACGA	1
AGCGTGTTCCA	13
GCTGGGCAATC	5003
TGTGATCGTTG	667
AGGCGACTATA	2
ATATCGTATGT	8
AGTTCGTTCGC	827
CTACTATGGTA	8
GAACCTATAAT	447
GTTGCGATTAT	5381
ATTACGTCAGC	4
GCGTAACGTGG	288
ATCCTATAGCC	301
AGTCGTGGTGG	1
TGCGGTATCTA	4
GGGATAGCTAC	37
TAATACGTGCG	2495
CTGGTCGCGAG	1
ACTTATAACAG	2
TTTTGGATCCA	1
TTGACATAAGA	2405
AAGGACGGTGC	532
TTTGTCTATAT	218
CCGAATCACCT	345
ATGACGACGTA	1
CCGGTTGTACG	66
GAGCGCTAAAA	2
CTATTCTGTAT	977
GTCATAAGTAA	422
TTCGCTGAACG	1
ATGTCGGAAGT	3
AAGTTGTACTG	4
ATAAGTTACGC	1
CGTAAGCGGGG	1
TAGCGACAATT	313
ACACGTTAGGG	1
CCACAACTGCA	491
GGTAGTAGCGG	1552
CGATGCGAATT	4322
GGACCTCGTAG	192
AGATAGTTCGA	979
GGTTACGTAGC	497
ATATCGTTCCG	2
TACGTTTATGC	1
CACGAGCATGA	2030
TTTCGGCACCC	8851
GCTTATTCGGG	1
GTGTACCGTCG	1
GTCGGGCAAAC	4615
TTAAACGAACT	2217
TTGGCTTGCAT	909
TTCGCAAGTCA	3
CGACTGCGATC	6046
ATCGTAATCGG	1
AAGCGTACGCC	1
ATTATCGTGAG	434
GGGGTTCACCC	4
CACGAAAACTA	715
GTCGCGACACC	1927
GCAGTACCTGG	67
TGTCTACGAAC	2
GCAAATTGCGA	1676
TGTACGTGAAT	299
TGCGTGAACGC	1
CATGCGGAGCG	383
GGAGTATCGAC	1218
CAACTATCTCG	1
AACGAACTAGG	1652
GACGATCATGT	1
TACACGGTGTC	6
GTCGGCTAAAA	1
GTAGTCGAGGT	4
AGATATTTACG	2
ATGCGTCTGGT	7854
TACACGGACGC	2843
TGATCAAATGG	1
GCGGGTTGCAA	1
AGTGCCGGTCA	1
CCGTACTATAA	5830
GCACAACTAGG	4
CCCGAACGCGT	3
GCGTGGTAACA	3
TGCTACCGTTC	1
CTTCGAATGGC	4040
GCATTTACGTC	1
AAGTCGGGTAG	1459
AAACAGATAAC	1
CAATCGCATCG	1
CGACATATGGA	23957
ACCGTTGGTTA	1
GCTATCAATGA	2
CTAACGAATCG	310
CTGTACTAAGC	2068
CTCAGTTATAC	2572
CACTATCGTCC	2374
GGACCCGTGAA	4480
GCAAAGTTAGA	2
CTACACGTTCG	2606
TAGACGATAGA	1026
TACACGTTGTA	2
CATATAGCAAT	1
AGTATCGGGTG	1
CCTAAAGTCAT	2
TAGCGGTCCGT	2
CCGTCACGTTA	2
CCTACGAAAAA	1
TGTATCGAACG	199
GCAACGTCGCG	1
GTCTTCGACTT	5313
CGATATTCGTC	1
AGCGGGATAAA	1
CGGGTTGTACG	1731
CATCACGCGCT	5
GGCTTGATACT	1
CTCGAGTAGTA	7
CAAAGTAACTA	2696
ATTACGGTAGT	2403
CGTCGACTGCA	1
CTAAGAAACCG	2
ACTTAGCGGGA	2
CTCAACGTTAA	4565
TGTAACGAACG	926
TTGCGGTCATC	4
CTTAGGACCTC	856
TACGCTATACT	1
TATATCGAGGT	2865
ATTCGGTAACT	1
AGTCATGTTTA	6189
GAACGTTGGAA	1
AATAACCGTCG	1752
AGCACGTTTGT	2
ACATTCAACGC	1000
GACGTTCGTCA	2
TAGATCGCTAA	1
GTAACGATAAC	2
TAGCGGTAATT	204
ATGAGAATGGC	171
GCGGTTCAAAG	315
GACGAATAAGC	2768
ATTTCGGAATT	3
GAGACGCTCGT	1
GGTTCGCATCC	3102
ATAAAACACGC	1
ATATACGGTAT	4
ACCTAGCGCTG	1
AAACGACACCT	1
ACCAAGCCTTA	1
GTTATGTATCA	3
TGTAACAGCGC	162
CACCGAAAGTA	1
CCGCATCGTTC	6036
ATTCGACTAAA	1241
TAGAATGGCGC	1
CCGTATCGTCA	1
CATTGTCGAGC	466
GAAACGGTAAT	4057
CGTCGTCAATG	1937
TGCGATAAGAA	1
GAGCGAGCCTA	606
ACCTATCGTGA	4
TGTACCGTAAA	2
GCGTACGTGGA	20883
GGATTGCCCAT	139
GGCGTAGTCGT	10
AGGTCGATACA	4
ATAGCGGTTGA	1
AATAAGGTTCA	10357
GTATTCGTAAC	2006
CAATAGCGATT	1
GTTAGGCGAAC	3
TGGTAGATCCA	1
AGCGCTGAAGA	73
CTTCATACGTA	5
GGAGTATCGGG	2
GTCGTTAATTT	2
TATGGCTCGTG	1
TATCAATCCGC	2
GCCGAATTGAA	2
AATTGGAACGG	174
TAATTCGGAGT	1
TTCGGTATCAG	1
CGATCTAGCGT	7527
GTAGCGTGATA	8134
TTCGTAGCTAA	5
GGAGTACGTGG	1
GGCATCGTAGA	1
CCTTACGGAAA	590
TTGTTCGTACG	1
AATTAATTCGT	2
GATCGATTGGG	145
TTATCCGGTCA	26
AGATAAGTAAC	1
AGTTATCGACT	1460
TAGAAACAACA	1913
ACATTGTTAGC	1
CCGTAGCGAAG	1
AAACTCATAGT	3
TTGGTAAGCAG	1
TTTACGTCAAC	2
TGCTACGAAAG	1
CACGAGCGACT	750
AGTACGTGAAC	1
GTAACGGGCAA	1879
AGCATATGGGA	1
GTAACATCGTG	6
GTTAGGCGAAA	1
AGCGGTTACAA	1
CAAGTAACGAT	1
GTCGGGTTATG	4
CGGCTACGGAA	1
TTTACGCATCG	1409
GTATGTCGGCT	243
CCGGTTGTAAA	3
GAACGTTCGAC	1
TGATCGGTTGT	2006
CCAGACGAATC	9038
GGCTACCGGAG	1
CAAATCGATTA	4735
CTCGAAGCTGA	2098
TATCGATATGC	1331
ACGCATTGAGG	967
GACTCGTCACT	1
TGGTCAACGAT	3
TTTCACGGTCA	2
AAAGATAAGCG	297
TTTGATCGCAA	1
GGTAGATCGTC	1
GCGAGCGGGTG	703
CCGACGAACCT	4
ACACCGATCGG	7
CAGAAATCTTG	1002
AACATAATCCG	336
TGGTGTCGGGA	2
ATAGGCGAGTC	3097
GGGAGTAGTCA	1
TTAGCGACTAT	1
ATGGTTGATCG	3570
GTGACGGCTAG	1153
CACGTCGTGGT	2
GTGCGGACTTC	1
AAAGTCGTTAA	1
CGTCGCGTAGA	1
CCCTTTTTACG	1
CCGTAAGTTTG	92
GACATAGTACA	237
ATGGCGGTTAA	1
TATTACTCCGT	6422
GCCGGTTGAGG	1
TAGATTCGTGA	3
CGATAACGAAG	4404
CCGGGCGTATC	1182
CTCTCGTAATG	4
ATACGTGCGCT	2
AGCAAGTAATG	303
ATTCGAGCATT	1
ACCCTAGATAG	105
TTTCACGATAC	396
TGAACGTTAGG	1
GTAGATTGTTC	1
GGAGTCAAACT	1
AACTCTTCGAG	1
TTGTTCGTTAG	318
TTCGTCGACAA	16
ACCTACGGTAA	744
AATCGAATCGA	1
CGCTTAGTATC	210
GGGTTACGTGA	1
CGTTAGCTTAT	278
GAACTCATAAT	1
CGGGCGGTATG	990
CATCAACGGCC	348
TTACGGACGGT	511
TGACGACTATA	883
TTGCGTACGCG	2454
AATTTATGACT	701
CGTACTTAATC	1
CCTAGTATCTC	349
ACTATGGTACA	5407
AGCGATTACCA	3
GCAAAAGATCC	1482
GATCTCGGATG	1
TGTTTATTCGA	1652
CTCATATACCG	2437
GTAGCGGTGCG	4
ACGCCGTAGAA	423
CTCACGTAACG	1
CAGACGAAATC	1
CAGTTATTCTG	1
ACTACACGGCG	19
GATGTACGTTC	798
ACACCGGCTGC	1
CAGTAGTATCC	3
CCTGACAATTT	274
GGCATCAATTA	1
TGTAAAGTCGC	1065
CTTTCGTAGTA	2
AGTACGCGACT	6166
TTCGTAGCCGT	1
AAGTGTATTTC	5062
GGTTGGATCGA	133
TAGCGCTATAA	1
GGCAGTTAATG	1
CCATAAAAAGA	2724
CGAGTTGATGA	3437
TTAAACGGTAG	1
AACGATGTAAA	105
CTACACGTATC	5
TAGGTCGGATA	2523
CACGCGATATT	1
CAATAAACGAA	3
CTTCTACGGAC	2
CGATCGCAAGA	1083
TGTGCGGCATC	1707
GAATCGGTGAT	5
CCAAGAGTATC	261
CATTCGGCCAT	1
TTAATGAAGCG	1
CCGATCTATAA	2
TATCGGTGTAT	1
CGGATTCATAA	166
CGACGAACTAA	59
GTCAATCGTTA	2
GGGGATTGACC	4061
TTCATTCTGTA	3
CGCTCGTCTAC	1
TAACCGTATGG	7
AGTTCCAATTA	1
CATTGGTAACA	3656
AAGATTCTGGT	4
GGAAAATAACC	1
ATCACGTTACG	1
CGTCAAATGTG	10
CTCGGAAAAAG	1
CCGTGACCGCC	3
GATAATCGTTG	1
ACCCGATGACT	2679
CTTACGCTGAC	1257
CATAAGAAAAC	1
GGATCTAGCGA	1
CTCTTCGCTAT	1
CGCATCAATAT	6
GTTAATCCGAC	1324
GTCTCGGAAAT	1920
CCTGACATAGT	1
GTAACGCCACC	2089
GTGATCAACGT	1
CACATAGTAGT	1
GGAGTTGGTTC	65
CGGGATAGTTC	1
AGGTTCATTAG	2
TTCGCGAGCGC	3
CCATGCGGTGA	1
TAACGTCGTGC	1
GCATGAGTACC	3137
GGACTTCTGTG	1
GGTCGTGTAAC	5
GCAGTTGGATT	1
AACGCATGCGG	1
CGTGTTGGTAC	2
TGCATCGACGG	2
ACCGGCGTGCA	2
GAGCAATCGGC	1466
ACTACGCCAGA	1043
TGCGTAATCGG	1
TTCCGGACTCG	3723
CATACGGTCAT	4
ATCAGTACCGT	47
TGTTCGATAAA	1
GGCTAACGTAC	2
GGTCGGACGTC	1
CAATATTTGGA	4
CAAGTTGGTAG	1
GAACGTGAGGT	2
AGTCGTGGAGG	253
GATCGGTAAGG	1
GTATTTTCGGT	2
ACTTAGCGTTC	2686
ACGTTCGTCTA	10
CATTAAGTGCC	1
GCGAATAACGC	1
CGGTGTAGTAG	1
CTATAGCGTCA	1636
GCCGTATCGAT	1
ATTGTAACTTA	2
AGCCGATGAAA	2
AGGCAGTAGCG	1
GTCATACCAAC	263
AATTCGAACCT	1
ACGGTATTTAT	119
GCGAGTCCGTC	4079
TTATCGCTTGT	17
AAATCGTATCA	1
GGATTCGTGAT	2
AGTCGCGTCGT	1
TAATCGGGATT	892
GCGTCGATGAC	2
TAGCCGCGGTG	253
GTCGCGAGCGA	1
ATCAATCAACG	14
ACCTAGATAAT	1
GCTTAGATACC	1
GGGCAATCCGG	2381
TTTTGACGGCA	1
CCTAGATGGGG	1
ATAAAAGGACG	22
GGATTACGGCC	2
GATACTAATTC	121
ACGGAAATACA	515
CCATCGTGCAC	12145
GCGCCGTACAA	3206
GGTCGCGAACA	1820
AGACGTGGCGG	793
TTAACGGTAAC	2
GGATTGTCGGC	1
CAACGTAACTA	561
CCTATAGCGGG	296
GCAAGATAACG	1
CGGTATCGTAT	432
CAGCCGAACTC	403
TGGACTTACCT	2
GAGATAGTCGG	3
GGACTTATAGA	9603
CTCGATTTAGT	6098
GACATAATCCG	1128
AACATATACGG	4202
ATCAAGTAAAC	530
ACATCGTATGT	1
TTTGGTCAATG	1
TATCCTAGTAC	1
CACGCTGTGGA	2
ACGGCTAATAA	1
GACTGAAGCGT	227
CAAGATAGTCG	1
CAAGATACTAA	141
GTACGAAAGAA	2
TACGCTTGATT	536
TAAAACCGAAT	1
TAGTAGGTTCA	1048
GGCGTAGATAT	11
CGATTTACGTG	1
GGTTAAGTCGC	215
CGTATCTCGAT	2
GCGCGGTTGCA	2
TTGGAATTCCT	15170
ACCGCCGTAAC	95
TTCATCGGACA	12
GTGTTGCATGA	1
GCGATTCGTCA	1
CATGCGTAGCC	1
GGCAAATCGAG	258
ATTGCGGCAAA	4834
ACCGTATCGAC	2
GTGGACGGCTT	1089
TTTGACCGATA	341
ACTCATAAAAG	1259
ACGTCGTAAAC	9157
TACGGGATTAA	1
TGTCGATAAAG	2155
TGGGCAATCAC	456
ATAAAACTTGC	504
TGTCGACGTGT	13
GGTCGCGATAA	1
ACTCGCTTAGG	1
TGGGCTAACAG	729
TTCGTTATGGC	1
ATCACGGACCC	414
AAACCGAATGC	2
GAGCGGTCTGT	58
CTAGTCGATAT	2
GCGTAACGCTA	2
CGCATAGGCTG	1399
GCCGCGGTGAA	90
TATTCGTAACA	1
GCTTCGCTATT	1
GTTAATCGTTG	3
GAAATCGTACC	6
GAAGCGGGAGT	1
TAGCGCAATCG	1
TGTAGTATCAA	7
ACCGATCGAAC	851
CGTACCGTAGA	9
AGACGTAAGCG	480
TAATTCGTGGT	4250
TGTCGATAAAC	1
GACCGTAAGTC	3630
TTATCGGATAA	2
CCGATCGTGCG	10
CTGTAAACGTC	9
GGTCGGCGAGC	290
AAAGTTAGGCA	1283
CAGATCGGAGT	3
GGATTCATCGT	1
CATAAAACGTT	1
GCCGTACGTAG	602
GGATCTCACGC	2
GAATCGGTGAA	2
CAGATAGCCAA	2
TGCGTCGTCGA	3
CCAAAATCGAA	2740
GAACGACGTTC	1
TTGTGCCCATC	5732
ATACTATGCTA	3
ATTTCGTAATT	20421
CCTAGTCGTCC	1970
ATTATGTCGGG	303
TACTCGCGTAG	734
AGATCGGCGAG	695
GAATAAGCGGT	5
GATCTCTCGTT	4430
AAACAACGTTC	2
ATAAACGTTGT	523
CTGCGATTGAT	556
CACGATCATAG	4
AGTCGAGCATA	2
AGTTCGAGCGA	344
ATAGGCGAACC	8
GTACGCTTAGC	2722
TACGCTATAAG	1
GACCGGCTAAC	5
AGGCGTATCAG	1073
TTAACGCAACT	3
AAGTCGATGCT	189
TGGATCGGCAG	2565
CATGCGATCGT	1
AATCGTATCAG	1033
GCGCCTAAAAT	843
CGTTCGATTCA	2209
CTAATTAAGTG	2
CGAACGTGAGC	1
CCGGTAGATCC	1
CTCGTACCCGG	79
CGAGTAATCGT	1
ATCTTTTCTGT	162
GGACCATGACA	2
ATTGCGGATGA	1
ACCTCGTTACC	3
GCCCGTTGGGA	11003
TTAGGTCGGGC	644
GCGCGGTAATT	723
ACTAACGATTC	3064
GAAACGTCGAA	1
GAACATAGTAG	1
GACGACCGTTG	56
AACCTACGAAT	1
ATTCGGAGTAT	1
CGCAATCCGGT	4
GAGTTTAACTA	1
TTGTTTAACGT	4
GTCGAAAACAG	1
GGGTAACGGGA	1714
GGCCATGACGG	670
AGAATCGATGT	1
ACTATACGGGC	100
GAAAGTTTAGC	437
GCGTCCGAAGA	1
AATGCGACAAA	463
ATAACGTAGTA	1
CTGGTCATAAG	5
GTGGACGCATC	2
GGTGTATCGGT	1
ACATTAGCGAA	1
CCAAGATTCGC	2
ATGATTACGGT	612
GTGTAAAGTCC	3306
TATAGGCGAAT	1
CACAGATTCTA	2
GTGTTCGACAC	4
ACTTACTACGA	876
CAAGTCGCGAG	2888
TTGTTCCGGGA	792
AAAACCGTAAT	327
AAATGTATCTA	751
CGTTACGTAGA	1
ATAACCGACAT	329
TGGTATTCGAC	2
GCGCTACGCCA	1
CGTAACGTCGC	1
ACTCATCGCAT	1
CCGGTCATTGT	5
AAACTATATGC	79
TGCATAGGCTG	243
GGGCAATCGAT	1
TTAAATCATGT	105
ATATCGTGAAT	3
AACGTGTAGAA	1
CGATTGGACCT	1
TTTAACGAACT	2
GGGTGGTAGCG	1
GGATAGCGAAG	1
TTCCGCGTAGC	106
GGTAGAACGCC	20411
CCGTTATTAGT	1
TATAGCGTGAC	1
GTCTCGCTATT	611
ACTTACGAATG	1
TGTATCCCGCA	264
GTATACTAATC	712
AGACGTTTAAC	1
TTAGGTCGGGT	3526
CAATAAACAGC	1
TAAAGTACCCG	1
CATACGGCATG	133
GCACCCGATCC	1
TTACGAACGAA	1
TAAGTCGTCTA	1
TGGATAACGCA	1
TACCGGATAAC	4
GTAACGTGGAG	1
GGTGTACTTAC	4
TAAAGCATTTA	1
TTACGCTAAAA	1649
GGCGATCTCTT	90
TAAAGTATCAG	3
AACGTAACGAC	1
AATCGCGAATT	1
TTCGGTATTTC	72
CGTCTATAGAG	1
GCCGAACGCAT	1
TTACGAAAACT	1
GCCGTCGACTT	1050
GTAACAATTGC	26055
GTCGTAGCTAA	6846
GTCATTGCGTA	4
CTTATCGGGTG	4
GGAAAACGGTA	13721
CTGCATATAGG	1
GCTCGCGACAG	1
GCGGGATTACG	3
TTATCCGGCAT	6427
GATGTAGTAGC	620
TACGCCGTGGT	10
ACTAAAATACG	18
GGGCTTAGGGG	143
GTAAACACAGC	2
ATAGTCGCAAC	1215
GTAACTTAGGG	23
GGAATAAACAA	1
TGAGTATCGCA	2
GGTCATTCGTG	295
GTCCATTGGCT	1
GTCGCAACTAG	1814
CCGGATTCTGG	375
ATGTATCGATA	3
CGAAAGATGGA	1839
TTGACTAATAC	2
AACATCGGATT	8949
CGAATCGTAAG	4960
TTGATAGCTAC	3008
ACCGGTCATCG	18553
GTAGAAATCGT	801
ACGCGTAAACA	1
AAAACTAATGA	226
TAGACGTTTCG	1
GTCACGGAATT	1
GTGTTCATAAC	1
GGCCGTATGTA	1
TAGCACGTCAA	991
ACAGGTAGAAG	1
ACTCATCACGT	2
GGAACGGTCCT	9665
AGTGTAACTAA	2
ATGGTGGAGCT	1
GTTATTCGGAA	878
AGACGAATCGC	1
TACCGTTCCAA	3676
ATCGCGCTACA	7
CACGGCCAATG	1
AACTCGGCACG	3989
TTAGCGTGCTT	2084
GACCCGAAATA	1
ATGTTCCGAAA	1
GCGGCATCGAG	2
GCATAGTTAAT	1
GGACGCTGCGC	3746
GGCTTAGGACC	1
GGCACCCGTGG	1
GGTCGTAGCGC	1
AGCGTGTTCAA	1
GAAAATCGTCC	2554
TATTCTAATGA	3
CGAATTGACCG	135
GGCAAGATGTG	3351
TTCGTTTATCG	1316
TTTCCGGCAAA	3
GATAAGCCGGA	383
GTTGCGATAAT	2018
TAACGTACGCT	653
AATCGTATGGA	1
TGAGACCTATA	1
CTCGCGTCAAC	1
ACTATCGGATG	2092
AAAACAAAGTC	1
GACGATGCGTC	3100
ATTAGGTTATC	1
GACAAATCAAC	1
TAGCCGCATTT	2209
TATAATCGGAT	1
TAGCTAACGCT	3364
AAGATAGCGAG	22
GTTGAACATAT	61
GTATACCGGTT	4
GGGTAGGTCGG	1066
ATTACCTGACT	2
GCGGCACGTCA	1
GCGTCGGAATA	1
CCGTAGAAAGG	1
GGCTGCGTCGA	851
TAAGGACGAGA	116
TGAGTACGCTT	6
AATACGCTACC	2
GCGCCGTCGAC	2
CGAAATTCGGC	252
ACATAAGAATC	1
GAGACGCTAGG	5192
CACTTATAGCC	1
GGCAGTAACTT	1
AAGATGGCTTT	2
TGTATCTGCTT	199
GTTGTTAGCGG	3
ACGCGTAAGCA	2124
CTACGCTAAAA	2
GAATGCGGGGT	3
AGCCCGTTATG	384
CAAGTATACTT	192
CTCAGTTCGTG	1
GACTCGGAAAT	2
GTCGAACTATG	1
ACATTGCGGTC	1
TTTCATCAATG	4
TAAAGATAAGC	1213
CACGCCGGATA	7682
CTTCTATCGAG	5243
ACCGAACTAAC	2
CAACTATATGC	1
GTAGTCAATGA	1
CGGAACGTTTG	7
ATTCATTAGAT	600
AAGTCGATAGC	2504
GCGATATTTAG	1
CATCGGATGTA	4969
TTTGCGTATGG	2
GCAAATGCGGT	1
CCTAAGCATGA	1
GATTCTAATCA	4
CGATCGGCGAG	2
TTCCTATCGGC	1
AGTGCTTGACG	1
CGAATTACTCC	2
TATATCGACGT	1
TTTTACGGGGT	1
TAGATCGGAAA	2
CGCAACTGGTC	9
CAATTGCGACA	8
TTAGCGTGATA	4
GCGTACATTCG	1
AGCTGTAACGC	1043
AGATAAACACA	1
ACAGCGTGAAT	1
TATCGCGTACG	1
CGGTAATTTAA	5026
GCATTCATCGG	1
TATTAGATCCA	826
GTTACCGTGGC	127
CCTTACGCTGT	1
CTATAAAGGCC	1
GCGCCGTATCG	6084
TGACGAGATAA	722
TGGATTAGGAC	2
CTATAGGTCGC	19
GCGTTCGACTT	1559
CGATTACGTCA	1
GATCGAGCATT	10230
CTCGTAGATAT	3
AACGATATACC	1
GGCATGCGTAC	1
AGATTATCGAT	7
GTGAACGACTT	22491
ATAAAAACACG	596
GTAACGTAAGT	1
ACGTAATCGAA	550
CTAAGGACCCA	24369
TAATTTATGTC	1
TGACCCGTGAA	5
ACTATCGGTGC	2949
AAGAAAGTCAA	1
ATTCGATTCGA	229
ATCGAGTACCT	1
CGAGCACGTCA	5
TTAATCTTGGA	2367
CAATTGGTATC	1
AGAATAACAGC	1
AGTTCGATTCA	1
TAGTACGTGCA	1
AACGAACGTGT	3
CCCTCGATATT	4156
GGGCTAATTAT	1
TGGTAACAGCT	1
CATGCTCGATA	2151
CGGCGAATCGA	469
CTATAGCCAAA	494
GTCACGAATGC	497
TGCTATATGGG	2
ATTGGACCTCA	1
GCGGTATGTAT	8795
GTTGGTCGGAT	7
ATTCATAGATA	1
GATCGTGTTGC	3820
TACTTACGTCC	121
GCGTCGCATAC	33752
CCGTAACATAG	2
TGTTCATAATC	2393
CGACAGTCGAC	3866
ACCGATCGTGA	78
GTCGGACGCAC	14
AAGCGTCCGAC	2
CTGACGGAACG	1
ATAGGTCGTCG	4
ATCGGGTTCCA	44046
TGCGGAGCCTT	1
GTCTGGTTAGC	1
GAGCAAGTTCG	498
ATTGCGGGTCA	1
TACGTCGTTAT	1
AATTTACGTTC	2
CGTCACGCGCT	3
CTATCAACGCC	1010
GACTACGGACT	1
ACATCGGTATG	35
CCCGACCCGAT	1
ACCTATGGACT	771
AGCTTACGTGG	2
TTATACGAATT	1
GCATACGCGTA	7
CACAATTGCCT	4297
TTCAAACAACG	566
TTGCGGTTATC	2558
ACCACAACGTT	198
GTTTTAAACGA	49
CTTATAGATCC	1
GATCTCAACGG	2
TACTATCGGGA	1
TACGGCTTGAC	2
AACTTACGTCA	56
TGGCATCGGTT	3
AGTTACGAACA	1
CATCGGTAGCT	1
GATTCAATGGC	1
GGACTTAGCGC	3
GTTACGAAGGT	4682
TATCAAAGTGT	1
CGATTTCGAAC	1
TGCATGTCGTC	1
ACAACGGCTAC	1
AGACGACGGCT	388
CTAGCGCCGTG	2364
GCAAGTCGGAC	6
CTCACGAAGCT	1592
TTCGTCGGATG	2
TGAATCGAAGT	1
CACGCTAAGGG	2
CGGATATTTGC	7747
ACGGACGTACG	443
GCGTAGAAACG	1072
AACGACAAATT	4
ATGCTTGGATA	6
CGTAGTAGTAG	1
TGGTTATCGGA	28482
CAAGATATGGT	9
CCAAGATACAT	1
GCTATCGTATG	11
CATATGCGCTG	25920
TAGTCGAAATC	5
ATGTTTATTCG	450
ACCATGAGAAA	1
CGTTATGAGAC	1
GACGTAAGTTC	5844
AGCGAAATAAC	3
GGCGTGAATCA	4825
GTATCGATACT	1
GACGAGATGTG	2
AGTTTATTCTG	550
TTCCGGATAGA	2
ACTTCGAATTC	89
ATTTACTATGG	6
TTGAACGTCGT	3368
AGCGTGTTTGT	1223
AAACAAGCCTT	5
ATTTACACGGG	4
AGACAAATCGA	1
CTCGTTGTAAC	5
ACCTCGTCGTC	1
CCGGTAAACAG	1
ATCGTAATCCA	1
GCGTAGATCCA	1
CCCTACGGTAG	1516
TAGCCTTATGG	88
TATAAGGACCA	128
TGTAAACAACA	1140
CCCACGTTAGG	1
AGGTAGATCGC	4927
GAATCGTAGAT	1
TAGCCGATCAA	314
CTCATCGGACC	2
CGGCTTAGCGA	6396
CGACCCGTGGC	1
AGCTCTCGCCA	1482
CGCAAGTATCC	1
AGCGATTACTC	145
CGGTAACAACA	1
ACAAAATACGG	1
AAAGCAACTGT	2430
ACGACGATCTA	903
ATCGGCCATGC	1
CCGAAGTTTGT	2
ACTGCGAAAGG	1
GCAGTTGAGGG	3
CTAACGGGATC	1329
GGCGGTGAATC	2
ACACGTACTGC	362
CTTCGAGTCAT	1
AATCGCTTAGG	8562
AGGACGTAGTA	281
ATCAAAGTAAA	8
GTAACGACGTC	2
GTCAAACTTAG	316
GAAAATCGGTA	1
AATTATTCTCG	1060
TACTCGCGATT	14
GGTTAATGCGT	5
GCTATCTATAA	4214
GCATGAAGTTA	147
GCTGTAACGCC	24
ACAGTTCGCCT	2
TGCTACCGTAG	222
TACGTCGTCGA	8137
AGCGTCGTGGT	3
GTCTTGGAAAT	2
GGCTAAGCAAG	1
ACTTTCGATTT	4
CCTTACGTCGC	1
GCAATCATGTT	1859
ACATTAGGTTT	1
AAACACGTCCT	1337
TTCGAAAAACG	200
AAGTCAAGTTG	2
ACCGTAACGTA	384
GAGCACGTAAA	1
CTATAAGAATC	2769
AAACGAGATGT	2150
TTAAGTTACGT	111
GGCGGTTACAA	431
AGTTCCGTCAC	2585
CGACGTTAGGC	257
GTCGATTATCG	1040
CAATTTACGGT	1
TTATACGGACA	3652
CGGGATCGGAG	5
TTGTCCGACAC	1
TTTCGTAGATG	55
TTAACGGTAGG	1
TAGGTTCGCTA	1389
CGTTCGTTAGC	158
CATCGTAAAGA	1
TTCGGGTCATC	4441
GACGGCGGTTG	427
TAGTCGAATAA	11192
GTTCAAAGTCC	105
AGCCAATTACC	1
TTTCGCGTAGT	155
AGGTTTCTAAT	3
GCCATCAAATC	1
GCATTCTACGG	3
CTTGCGAAAAT	3
CCTTCGAATCG	2
ATGGTATCAAT	3
ATCTTATGAAG	7
AACGTGCGGTA	2001
GTGCCGATCAA	308
GCATGCTTCGA	7952
CGAATTCGATG	60
ATCGTAAGCGT	2
CCATGACGGTA	1
GAGAGCTACGC	2
GCCTTATTCTG	8457
ATCCGGACGCA	1
CTCGAAAACCG	1
GCTAACATATA	3
GGAAAACTTGC	1987
TTAGTACCGCA	3
CGCGGTTGGTA	1465
GCGGATAAGTT	1
CGGGTAACGCA	8
GTCGTAACGTC	997
ATCTCACGAGC	2
GAGTCATCAAT	1
CCGAGTATAAC	3
CATGGGGTGGC	1322
CCGTGATCGAT	3594
TTCGGTAACGT	1092
CGACGTGAACA	4416
CATAACCGAAC	151
CATTAGGCGAT	3
CACTCGGCTGC	1
ATAAGTCGATT	1
CTTAGCTTAGA	4
GTATTGCGATA	1
CCGATCAAGCC	4
GGCTACGAGAA	1
GGGCATCGATA	4
TGTACGTGCGA	11096
ACCCGGCAAGT	2
CTAAAACTTGC	5352
ACCGGTTGATC	68
GTTTCGATTGG	1
TTCGCGTACTG	1
CGTCGTAACTA	1
CTAGTGAACGT	2524
TTTGATCGACA	344
TTTATGTACGA	1683
ATTCGTGTATG	1
GATACTATAAG	1
TAGTCGTACCC	5386
CGCGTACATTC	2
ATCTATTCGCA	1091
CGAATTGGTAC	869
CCTAGCGAGGT	719
CTGCGATCAAG	159
ACAACGGTCCG	1357
ACGTTTCGGTG	842
TGCATCGTTAA	4
GATCGGAAGTT	1
CCATACGGGGT	2216
GATTCAACTGT	1
AGATAATCGGT	3
ATTCGTCGGCC	674
AGCGGTAAAGC	5
GTTCAATAGGT	1265
GAACGATAGTG	60
GGTAATCAACG	60
TGTATCAATGC	5
CGTAGAAACTT	1
TGAATCAATGA	1
GGGTCAACGGT	178
GCGCTAAGCAT	1
GAGCTAATCAT	1
GCCGCAACTGT	449
GGCGAATAACA	2114
GTGGACGTGAA	2
TTGCATGTCGA	1
GTAGTCAAATT	1
GTAGCTAATGA	2
GGTAGATTGCG	68
AACGCCAATTT	5
TTTATGCGACC	3
GCAAATAAGTT	7
ACCTCTTAGGC	3
TGCAGCAACGG	235
CCGCGTAATTT	641
CGGATTAAGGT	5
GTTGATCGTCC	1
TAGGTTCAATA	1311
ACCATTAGGAT	525
AGCATCTATAC	1755
ACGGCACGCTA	2
ATGACGATACT	4
GGTGCGACCAC	1182
TAGTAGTATCA	7072
TATTTTAGTAC	66
TTTGATCGAAC	16
TGTTGCGTCAG	1
TATATCGGTGC	2
CTGGTCGAAAA	1
CGGTAACAACG	306
GCTTGGTCATG	1
CTCTTACGTCA	1
TTACGAACATG	5706
GGTATCTATAA	5
CGACCGACGTT	2
ACCTATAACGG	1
GGTTGCGTCAG	1
TTAGATGCTAT	4724
GGTCGGCATCG	467
ATCGGATTGTA	1
ACATTCTGACG	268
GGGTCATAGGC	1783
CCAGACGATGT	1149
AGTACGTAAAC	1288
CGGAGATAGTT	332
CACGAATTGGG	3
GGCGGTATCTA	818
CCGAATCACGC	2
GCATCACGCGC	185
ACGGTAATCGG	2632
CTCATAAAGTG	1923
ATTCCGGGATC	1
ACAACTAGGTC	3
CTAACCGTAGA	1
TTCGTAACGTG	1095
CTAAGGACCTC	1
AAGATTCATCG	6875
AACGTACTTAC	695
TATCGATGACT	2964
CGAGTTTGGCG	1
CTATAACATGC	6730
CTGCGAATGGC	2
AGCATCGACGT	2189
AACGCGAACTA	2
CTTTTGGACGT	1137
GCAAGAGTACC	1
AGTTCCAATGG	2317
ACTGCGAAGGT	297
GCATCACGGAC	5
AGACGACGTGA	1
ATCTTAGTATA	38
AGGCGTAACGT	665
GCGAAAACGTC	142
GATTGTAACAT	119
GATTATCGACG	1
CGTAACGTTTC	1
CGACTACCGCT	2
CATAAACGTGA	834
CTAGTCAACTA	1
TGTAACGATCA	1
CGGTAAAGCAA	2315
ATGCTCGAAGG	325
TTCACGCCGTA	1
CAGTATAACGC	534
AGCGAATTAAT	1
ACCACGTACGA	2605
ACTGGTACAAT	538
TATAGCGTAAT	568
CGGTCATCGCG	103
TGGACGAACGT	3
AGTACCCGTTC	1
AGTTACGAAGG	64
ACGCTCGAAGC	1
GTATTCGGGTA	9
CCGACAAAGTA	41
AATATACGCCA	1
CGTAACGCATG	249
GCGGTTAATCA	1457
TATTAGGCTAG	782
TTTCGGAAATG	1
ATTAGCGATTG	5
TGGATAACATG	1
GGAGCGCTATC	3149
CTTGACGAACG	4
CAGGATAGCCT	617
CTAAAATCGCA	2
GTCGAATTATC	2
AGCATTTCGGT	429
GACAGTTGGTA	1695
ATTCTGTGGAC	5
GCTAATTCGCA	2
TATAGCGACTT	1
TATTCGGCGGT	543
AAAATCTTTGT	1106
ATTCGTTAGAC	12
CTATCGCAAGT	1
TGCGGTCATCA	174
TATGCTACTAC	2
CGGGATTCGTG	769
ACTCGTGAATG	1
GCGAATTCGGA	1
CTAACGTTTGT	343
TAGATCGACTA	1
TGTAAACGGCC	1448
TTCGTAAGCGT	9
CGCAAGTTGGT	1
TTCGACAGTCG	1676
ATTCTGGTTAA	1
CCGTAGATATT	1
CTAGTCGGAAC	2
CATGACAAAGT	39
TTCGACTAATA	2
TTTCATAACAG	1
TGAATCGTGAC	2906
ACGTGCAAGTC	3633
CATCGTAGTAT	3
AGATGTTGCGT	5
CTCGGCTACTA	2
GGCAGTTATAA	1671
TAGACGCGAGA	1
CTGTTCAACGA	1
ATGTCGTTACA	3
CAATACGAACG	2
CCATCAAAAGA	2595
GCGTAATCGAC	2
ACGATTCGATA	1
ACGTACATTCG	1
GCAGGACGGTC	1
ACTCATTGTGC	2
TTAATTATGCT	1
CAATCGTTAGA	5
GATCACCCTAG	1
AATCTTTCCGA	1
CAATATTTAGT	5
CTTAGTGAATC	668
GGTGGTATCGT	1
CAATAGATATG	1
GTAGGTGATCG	1
ACCGTAAAGAT	2
ATTACGGAATT	9142
CTTATCGGTAG	1
ATTGCGTCACT	60
ACAGCGCTAGG	4
CTCGACTATAA	1
AAAGCATCGGA	18203
GATACCGGAGA	1
CCGTTAATTTC	1
GCGAACCTAGC	363
CTTCAACGGCT	1804
TAAGCGGTTGT	3
TTGGACTTAGG	1166
CGTTTCGATAA	258
CGGAAATTCGT	6
TGTTTAAACAA	4941
CTCGTACTTAC	4
TGAGTAACGAT	1617
GCACACGATGA	1
GTCGTAGATAG	3
CATTCTAACGA	1621
ACCATTAGACA	4681
ACCAGACGAAT	1
CAGATGCGTGT	1285
GTATTTCGAAT	1
TTCGTGATAGC	3270
TATCGGGTAAT	1
ATGATCATAAT	15
CCGCGGTTATT	1
GATCTCGTCTA	528
CGACCCGACTG	4
CTGACATAATC	24651
TATCTATAGCG	1
CCGTTAGCTAG	1
CATTACGGAAT	1
CGCGTCGGATG	1908
AGTATCGATTT	66
AGACCGGTATT	720
GTAAACAAGTT	1
TACGTCGTTTA	852
ATGCGGTTGCT	61
ATCGGAGCGAA	328
AATTTAGCGCC	1
GAGTCCGACAT	1
AATTAAGTCGG	51
CCGCGGTCTGA	2
CGGTATCGGGA	1
CAGCAACGTGT	1157
GCAAGATTGTG	1
TAACTTAATGA	1703
GCTATACGAAT	2878
TACTTATAGCA	2
TAGGCTGCGTA	2
GATTCTATGGC	9
CTTCATAAAGA	4
AGCGTCGTTTC	4
GATTATCCGGA	1
CTTTTCGCATT	17099
GGTAATCGATT	1
TGGACGTCAAT	15
CAGTCGATTGC	1341
AACATGTCCCG	116
ATACTATCGTA	202
TTGCGGAGTAG	3
TTCAGCTAAGA	1
CAACCGATCGC	2
ATACTAACTTG	1
AGTTATCCGTG	1
CGTGTAACGAG	23
ACCTTACCGTG	1787
GGGTAACATAT	738
GTGTTTGTCGA	1
GTCACGCGTCC	1
ACGTACGTGTT	2
TTCATAAAGTG	1
TATCGAGCTAC	637
CGTCTGTTATT	304
ATCGTCAAAAT	1
CCATAGATCGG	1
TTCGGACGACC	2183
TACGGACGCAC	2393
CGTCGTCGTGA	191
TGTGAATAACG	300
GCTAAACGAGC	1
CTAGGTAGTCG	168
GTCGTTATGAA	2582
CACGAATGCGA	3
CTGGTTCAATG	1345
CTCTGACTACC	1
CGGTATCGTTC	1
GTATCGATTCC	2
ATGTCGTAAGC	1
AGTACCGTATC	3
CACTATAGGTT	8809
AACCTACGCAT	492
AAGATCGCTAT	4
GTAACAATTTC	5
AATCGATTGAC	1
AGGATAGCAAG	54
TATGTCGTGCT	1
CGAGCGGGTGG	140
CCCGACGAATT	4
CGACTAATTAC	2
CTTACGCGATT	2
CTTCGTTATCC	1424
CGTAAGCATCC	292
GGGCGTAACAG	1
CAAATTCCGAA	395
GCGTAACAAGC	3
GGTTATGTACC	1
GGAAAATCGAG	2
ATTGTCGGGCA	3
ACAAGCGTGGA	2677
CCGAGATAGTG	2125
GATCGGATTGA	323
TTGGACCCGGC	176
AGTTAACGTTA	5
ATAAAGTCATC	2
AGATACCGCAC	783
GGATTCAATGT	2855
GAAGTTAGACT	1
GCAAAATACGA	1
CCTACGGTCAA	2
ATATTTAGCGA	2
AGGTTCCGCGG	70
TACGTCCGCGG	530
GGACTTAACGC	540
AGACGATAAAG	3715
GGTTGGTTACC	1
CCGGTAGCGAC	2024
ACCTATCGAGG	4
GCCGAAGTTTA	3
CGCTCGAGTAC	1
AGGTTTCACCC	4
ATGCAAGTTGG	1283
ATGCGGGTTCA	18
CGAATCGGGCA	6554
AGTTCGAAAAA	2
CTGCGATTAGC	1
GTTGCTCACGG	766
TTGGATATGGC	5329
TGTTCGTGTAT	1
CAGGATCGGGT	2
ATTTCGAAATT	6
CGTTAGATACC	11
TGACGCAACGC	2936
AACTTATGTCC	3
GTTATTCTAAG	4998
GGTGCGATTTA	2
TTCGGGTTAAT	2
AGGCTACGCGC	2
ATAATCCGGCT	752
TGATACTTACG	3
TTATGCGTCAC	1
GCCTGCGCTAC	1
TATAACATAGG	1
GATCGAACGCA	640
CATACGAAGTG	4952
GTACGTTAGAC	1
GTCTCGGCGAC	2615
CGCGTATCGTG	1417
GAAACCGATCA	1
CTGCGTAATTT	3
GCATCGATATG	1
TAGCGAACGCC	4
GCAACGTGAAC	2
CCGCCGTAGCG	598
GCAAAATACAT	3062
TACGGACCTGA	2
CTAATGCGGCC	8
GATTGGCGGTT	479
CAAGTATCGGG	1
AGCAATCGCTA	221
CTCGTAGTCGC	485
AAAGATCGGCG	1
GCACGTACGTA	1508
GGATGTTGCGT	3
GTCGCGTAGCG	6
CAATCGGCGAG	29
TTAGGTAGTAC	15780
TGCGACTTATG	2
TTTGGTTATGC	2
AGTTGATCGGA	2
CAGCCGATCAC	14
CGTCTCGCTGA	1
GGATCTCACAC	1
GTTGCATGTCC	5222
CTGTTCGCATT	2
TGTATCGGTTG	16702
GGATGACGAAT	1
TAATTCGTCGC	1
GAAGCTGAAGT	1777
AAAACGTTATT	1
ACAAGTCGACT	11400
TGTTTAGCTAA	4116
TGTGACGCAAC	1
GTCAATAGGTC	1
TGACGCATAGT	15
ACCCGAATGGA	2745
ATCTTATGGCT	3
TATTCGGAGGT	1
CTGTAACAGAC	2
GACGGCTAATT	2
TAACCGACTAC	39
CGGACTCGCCT	3
TGTATTTCGCA	937
GATATTTTACC	769
GTAACTATGCT	1562
GCGTTCGATAA	549
ACGTACGCATA	3
TGATTATCGGT	93
GCACGTTCGAG	1
GGGACGTTCCG	3431
CATGCGTCTTG	4202
CGGATAGCGCG	1
TAGCGAATTAC	38360
CTAGAAAACAA	1
TAATCGATTCC	493
CCCGTAACAAA	1420
ACGTTACGCTT	1
GCATAGATTAT	1647
GTATTTACGAG	152
GCTCACGCGTC	2451
TTGATCGGAAG	1
ATTGCGTAGCG	53
ATTCGGACGTT	1507
GGGGAGTCCGA	1681
GATTCGAAGCT	1787
GGCGAGATGGA	1
CGCATACGCAT	2
CAACGCGATAA	1
AGTAGATTCGA	1
TGGTTACACCG	1
ATAGGCGAAAT	2
GTTCGTACAAT	119
AGCTTATACCA	668
CACCATTGCGG	270
TGTTATCGCAC	330
AGCTTGCATCC	1
TTTCGATACCA	804
TTTACTAAAGA	4450
ATGCGAACGCA	1344
GTTTCGTATCG	142
GTAGGTTACGT	1802
CATACTTATCG	450
CACTATACCGT	8
TAAAATCGTTG	5
GCCGGTTACGT	1
GCTGACGGCCA	2
CATTTATGCGG	1
ATTAATTTAGC	1893
GCCGGTTCACG	1613
TTGGGCGTGTA	3
ATTACGGCATC	1
ACTTCGAGTTG	1
ATAGGCGAATC	1897
TACGGCATCAA	3877
ATTGTTCGCAC	1
GACCGTTAATT	5
TATAGCTACTC	1
CTTCTGGTTAG	2
TGCCGAACGTA	1
CGGACTTACTT	5
TGGATCGGAAC	2
ACAGGTAATTA	942
ACACCATTGTA	1
GCTCGCGAATT	2
GTCGATAAACG	2
TGTCGAGCAAG	278
ATTACCGCATA	1
GTAGGTCGCGG	172
GTGGACGTAAT	7271
ATCAGTTCGAG	3475
TGTAACGAGCC	1889
GGTCGTATCTC	2863
GTAGGTTCGAT	1
GCCGGTCATAA	790
CTTACGCGACT	2
ACTTAAGTCGA	357
CACCATTAGAT	1
CCATACGGGGC	2
TTAACGATGAA	1
CAGTAAACTTA	5
AACTAAACGTC	2
GATTATCGAGT	11440
AGTCGCGTCTT	2222
GGTGCGGCAAT	408
CGTAGCGAGAT	1
TGATAGCCGAA	1
GCGTGTACCGC	2487
GCAAGTCGCAC	1
AGATCGTCGTA	7
TGCGAATAACA	2
ATTTATTCGCA	1
ATTAGATTCGC	2
GGCTACTAACA	1
GGCGGTGAACA	655
TGTGAACATGC	1
CGGCAAGTTAA	2
CCACGTTCCAA	5816
TGTACCGTAAC	33107
GACTGGTAAAC	828
CTATCTCGGAG	2
CGATTGCGGGG	1
AACGCTTACCA	3
GACGTGACGCC	15110
TATCGATATTT	114
GCGAGTTGGTG	54
CGCTAAAACAG	5654
ATTGCGCTATT	1
ATGTCGAAAGG	3
CTAAGAATCGT	1
CCGGTACAATT	5201
AGGAAACGGTA	948
CCTGTTCACCT	5
CCATTGAGGGT	1
TTATTAGACGT	1693
TTTCGGCATGC	3897
TAGATGTAAAC	23
GATATAGGCTA	2
TACCGGTATCG	2516
TGAAAGGACGT	271
GCCGAATTACC	2
CCACGTCGGCA	10
CGTGGAGCTAC	4214
CTATCATATAG	5806
GGCGGTTCGCA	2835
ATTTCGCATGC	1
GAAGCGTCAGG	1
ATTAGCGACTG	6
GGAACGTGAGG	1
CACTATAAGCG	620
GACGATTAGCT	1
AAGCGTAGAAA	20
TAACGCATCGA	1
TGGCGGTATGG	1
ATTGCGATCGT	846
TGCGAAAAACA	1937
CCCGATCAAAA	4568
TACGGACGAAC	1
CAGTAGAAAGG	2721
GTTGCGGTAAA	2
ATAGATAGCTA	1
TAAAATACGCG	8
TTGGGCGCTAA	95
TTACGTTCGTA	956
GGCGAAATCAC	1841
GATTCGTCTGG	6
ACACCATGCTA	1085
TGGTAACGATC	34237
TAGCCTAAAAT	2503
CATACGAACGG	412
AGACGTCGTCA	2322
AGTTCGTGCAA	1
CGTTAGATGCT	68
ATTCCGGCGAA	121
GGGATCGGTGG	7898
AGCGGGTGTAG	3
TGACGATTGAT	34
GAATTGATCAC	87
GATGGACCATG	1262
AGGTAAACGAA	2
GACCGTCGGCT	1
CCGTTGGAAGT	1
GACGTGAATGG	1465
AAGTATCCCGC	1
AGAAAACGATG	1
ACCCGTAAGTC	1
CCGTCGATTAA	1
GGGATCTAGGG	716
GGGTGTCTATC	1
CAATTACGTAT	1
AATAGTCGTAA	1
TTGACCGTATG	1
TTGGATCGCGC	3
CTGACGATCAA	98
CCATTGCGGTC	2866
ACATCGAAAGA	1089
ACTATCGTCTG	1
GCAAATAAGTG	1
TACGTGACGAA	1973
CAATGCGGTAT	2
TTCATCGGAGA	1
CCGTCGAAGCG	1
GTGCGGGTTGA	1
GTCGTAACGAA	2
GTACGTTGTAC	2
TACGTTTGGCG	270
CACTCGCTAAA	163
ACTCGTGTACT	1245
CATTGACGCAT	1
GTATTGCCCAT	2
ATTGGTCGATA	1
TTCTCGTTACC	1
GGGGACGATAG	2023
GTAAACGTACC	3
GAAATAAGCCA	1
CTCGCTAATGA	4267
ACTAGGTACAA	2393
GGGATTCTCGC	1
ATAACATATGC	1
AAAGTCGGACT	1
GCGCCTAATAG	738
CATTCGTGCAA	2
ATCTCACGGTC	1
CAATTTCGCAA	1
GCCCAATGTAG	1942
TGCGGCAGTAA	484
TTAGCTTACCA	14691
TTGGTCGTGTA	1
TTCTGGTTAGA	68
CGTCTACGAAG	61
CCCCGTGAACC	610
GCGGTGTAAAC	3
GACGTTCGTAG	1792
GTGTAACGGTA	1
GTCGGGTAAGT	8
GGGGTTGAACC	1
CATTCTGTGGG	2
CGCCAACAAAT	78
CACGGCGATCG	1
ATTGTTCGAGT	3
GCACGCGGTGT	3751
GACACCATTAA	286
CGAACATGTCG	1905
GATCGAACATG	1
ACTATCGGTGG	40
CGGATTACGGT	3139
TTCGATTGACG	211
CACGTAACGAA	1
CACTCGTGCAA	522
GAGTAGCGGTT	1
TGGTCGTGTAT	2
AACTTATTCGC	1
CGGATTCTAAC	1
ATGCGAACGGC	3118
GCTGTGGACGA	2254
GCGAATGCGGA	5
ACAGCGTCAGG	1080
TTACGAGCGAG	114
TAGCCTTACTT	265
CAGCAACGTCC	1359
TATTTCGGGAT	1
GGTCATTGAGG	1
ACGTGGTATTC	149
TTACCTGAACA	2589
TAGATAGTCGG	1103
CTTAACGCAAC	1
GAGCATCGTAA	18547
ACTCACGTAGA	317
CAACGATAAAT	2
GCAAAAGAAAT	4
ATCCGCGTATG	333
AAGACGTAACA	1
TGCGATTGCCT	1931
AAGAAACAAAT	139
CAGCCGATCAA	1
GGTTTCGGAAA	151
TATCCGCGTAG	63
CCGTGGTGGAG	1
TGGTTCGAAAG	1
GCGATCGATTG	1
TGTTAGCGAAT	1
ACGACGTAAAC	1
TAGATCGAAAT	3
TTAAAACAGCT	2
TTCGCGAGAAA	1133
CCATAAGGTTC	1404
AATACATTATG	975
CATAACGTCGC	6
AACTAACGCCA	1
GAAATCGCGAA	1
CGACTACCGGC	1
AATTTCGATGA	370
TAGTCAATTGA	1
CGTCTCGTCGA	10637
TGCGGGTTCAA	1
CAAGTATCAAG	3
GGATCGGCTTA	1
GTTTGGTATCC	1
GATGTAACTTG	1
ACGCTACTCTA	1
GTCCGTCGTAC	3
TTAACGGTGGA	823
ACGGCATGTTC	2178
ATCTAGCGAGG	3753
AATCGGCGAAC	1
CTGTATGGACT	16
GTGGTCGGACT	1
CCGTGACGACC	2
CCGAAAGTTGA	1732
CGGGCGTAGCG	1622
GGTCATTCGGT	411
ATCTAGGTTCA	322
CCCCGTAAGGA	1
TGCGCGATTGT	1
GTGACGCATAT	2115
GGAAATGCGGT	32137
TGAGACGCAAC	138
AGAAATCAAAT	3
GTCAATATAGG	299
CAACGGGATAT	3
ACATTCGAACA	812
GTAAGCATTGG	7765
CTTGTTCCAAT	2209
TAAAAATCGGT	3667
CCTCGATTCAT	587
CGATAGATGCA	1
CCCTACCGCAA	6
GGTCGCAAGTA	1
GCCCGTTACGG	1798
AATCGAACCTA	9
GCGCAATCGTG	1
AAGCGTGACCC	1
TACGGTGGACG	796
ACGTCGCACGT	72
ATTTACGTCAG	1
ACACGATTGTG	1
GGCAAGTACGA	1
AGCGGTAGTCA	1
ACACGATCATA	939
AGTCGCGGTGC	1045
CCGTATCAATT	1
GGATAACGCTG	2
GCGAATGCGTG	2
ACTCGGAATAA	2
AACGGGAGTCA	1
AGACCGGCTAA	1
CGCAGTTAACG	5231
GCCCGGCGATA	3756
AGACGTCGAGG	291
GAAACGATGAC	1
GCCAATAAAGA	6767
GCCGACGACTT	1885
TTAAACAACGA	1
CTCGGAACGTG	1283
CGCGACCCAAT	2073
GCTCTCGATTG	1
AAGCATCGCGG	218
CAGAACGCGCT	1
TGTGAACGGTA	27
AGCCGACATAT	10014
ATCATATAGCC	1
GATTATGGCGC	1
TACGAAAACTC	1
AACTGGTAGCT	1
GGCGCAACGTG	610
CTGCATCGTGG	78
TAAAGTTCGCG	1
GTTCGAACATG	1
CTCGTTCCGAC	1
CTTGACCGGAG	1
TGATAGTCGAC	1
TTTTCATTGAT	603
GCGTATCAAGC	4
TTAGCGCCAAC	8
AATCGTCTTGG	1
ATTGCGAACTA	1
CGAAAGTTGTA	2
ATATCAACGGG	3
GGTTTATGCGG	17335
GATTATTCTGT	165
CCGTCGACGTC	1
GGTTCGTAACG	1302
AGGACGTGTAA	486
GGACCCGTAGT	1
TTCGACGTATG	4
CGAATAAGGAG	877
TAGTGAACATA	13109
TAATTCGATTT	437
GAATCTTATGC	5131
AAACGAGAATC	6
AGGCGAGTACC	767
GTCATCACGTA	5
CGCCGTAATTA	1
GTCGGGCGTAT	15450
ATCGTAGAAGA	682
GACTATCGACA	1
GTTCGATTAAA	4
ATGCGTCACCC	3
TTCGCACGCCG	1
AAGCGTTATCC	8
GTAGGTCGGGC	1
ATGCGGGGCAT	3992
CTATGCGAACT	3
GGATCGAGCGC	1
TAAGAAATACG	1318
CGTTAATTTAA	1281
GTAATCAACGC	3199
GTCCATTACCG	2
TTGTCGAAAAA	23
ACGCTTGCGCT	123
GATTCGACGTT	4611
GAAATCGGATT	1
GGACGACCGGT	1
ATCACGTTCGA	1
CAATCAAAGTT	1054
AATACTAAGGT	1
TAAGGTTCGCA	2543
AGTTGATCGAA	2808
GAGGAGTCAAG	5
ACGTCGACGTA	169
GTGGTAGTCAA	2
ACGGCGTGAAC	2
CCGTTCGAACA	279
AACGGTGTCGA	569
ATCCGGTCATT	1
AAGATAACGTG	1568
CTCGACGAACT	1
GCATGTCGAGT	3303
GTTCACGGCCT	443
ACCGTGACGCC	5
GGTATGTCGTG	450
GTCGGCGTGGA	16
CTTACTCGGAT	259
GTACATTCATC	3078
GTCACTTAAGA	8925
GTTCCAATATA	1
ATGCGAAGCGT	5
AAGATGCGTAC	2
ACCAATAGTTG	70
TGTTCCGGACT	3
GCTTCGTGCAC	42509
CACGCTATCTG	2
CTTATTCGTAC	2
ACCGATAAATA	2
AACTTATCCGG	3
CCGGGATATGG	76
CGCGTACGTCC	3
AGGCTAGGTAC	1
ATACGCGGTTA	1
ATACGAGACGC	5328
GAATCGAGTCA	1
GTTGCGTCAAT	2
GATCATAACGT	4525
GCAACTGAAGC	1
TTCACGTAATT	22
TACTTAACGCT	1
GGGGATTCCGT	1
ACCGAAAGATC	549
TGATACCAATT	335
AAATTCTACGA	1
ATGACATGCTC	3
CTTAGCCGGCA	12
CGCCTAATAGA	2582
GCATACTAATG	1
CACGCCGTGGA	3
TACGTGCGGCA	2
GAGACGATCTA	104
CGAGCGAGTCC	746
GCCATCACGTC	6129
TTGTGGGCATC	763
TTGCATCGGTT	1615
CAAATACGGCG	1
TAATGCGTCGA	1
GTCGAAATAAA	2
CGATATTTGGA	23619
GTCTGTACTAA	1
TGCATACGCAT	1130
ATTACTACGCG	1
CGCATAGTCAT	1
CCAGTAGCTTG	546
GCTAACGCGAC	1
CTTTACGCCGT	3
TATTCTGACGA	1
CTGTAACTAAC	4481
GACTCGTTATA	3
GGTCATTATGA	1
CGAATTCGCAA	261
AATTCCGGACT	327
TGTAACGAAAG	1
TTTGACGAGAT	2433
CAAGTTAACTT	288
CAAGATCGCGG	3
GTGGTAGATCC	369
CAAGTTTAATC	2
AGATAGTAGTC	1
TGCATCAAGCC	2849
GCTTTCGGACC	650
CAATGCGTCTG	1
TATAGATAATC	1
GTCAAGTACAT	6
TACGCGATAGA	460
GAACGCGATAT	8645
GGTAGCCAAAA	10
CTGAGACGCCA	115
TGTTGCGGCGA	5
GAGTATCTAGC	1
AATAGCTTGTT	2
GACGTTCGATT	1107
TTGATCGGTAC	4
TTCGCACGTCG	518
AGGTTCCGGTT	2010
GTTACGGCTTT	1
CTATAGCTAAA	2
CGACGAGCATT	324
ATCGGCGACAG	250
AAGATGCGATT	1
GTAGTACCTGA	2
AACTTATTACG	4
TTGAACCTATT	548
CCATTGATACT	5
CGAATCGAGGT	1
GAATTCGTGGC	418
CCGACGTGTTC	1
GCGAGCAAGTC	1234
CTTAGCGTCTG	2
GACTACGAAGA	17
TACGGTCATTA	2
CTGTTCAATAA	11
AGGAAATATTC	54
GTGTCGACGCG	323
AATCGCTCGTA	8
TACTGCATCTA	1
AAAGGACGTCC	279
ACGTGCGACTT	3537
GTCGAATTAAG	1
GAGAAAACTCG	1
TTCGGAGTAGT	27
CCAAGATCGTA	682
TACCGTTAAGA	3
CAGTAACATAA	261
AGATTAGCGGT	10
CACGGACCTAT	6
GAAATACTACC	563
CGGCATCGTGT	1
AACTCGCTATT	4985
TAGTTCGTTAA	8
ACACGATTCAA	2
GACCGGACGTG	1
CATAATCATGG	1
GGACGCATATA	3008
TTCGCATTGTC	42618
GCTAATCATGT	6
ACATCGGATGA	1
CCGAGTTGTTT	258
CGTAGTACGAA	1
ACGAAATACAT	1
CGGGTAAAGGA	64
AAGACGTTTGC	7
GAACGACCATT	1
AGCTCTTAGGT	1
TGAAGCGCGAC	865
CTATGGCTTGT	1
GCATGACGACC	864
AAATCGGTGTA	2
CTATAAGTACC	9192
GAATCAAGTCA	814
ATACGTCGTTC	4
GACGATAGCCG	400
GGTTGGGCGTA	1
GCTATCGATTA	4834
GTCGATAGTAA	5822
AAATGGCTCTA	1
ACTCGCGCTAG	3
AGTCATAAAGC	3
TTCGTTAGGAT	7
TTGTAACAAGC	2
GAATTCGGCTA	41
CGAGAATGCGT	2
CTGCATCGAAT	1
AACGCTCGCGT	1
CATTTCGCCAC	1
GCGTTAGCCGC	1
CCGATCGACAT	755
CTAGGTTCACC	5434
GGTATCGTGTG	3172
CACGCTAAAGA	2132
ACATTCTGTTC	1293
GGCTAAACTCG	2
GGTTGGACGGA	1
TTAATCGTATC	583
TGCGTCAACGA	7
CTTGGATGACC	1
GGTAATCAAGC	1
CAATGCGAACA	4
TACGAACCTAG	638
ACGGTAAGTTC	4854
TTAGCGTCGTT	2
TAAGCGGTATT	1120
GCGATTAATCC	3
CTAAAGATGGC	3
GAGTAGGTGGC	1
CACGTCAACTA	6
TACTTACTCGT	17471
AGTTCGCTACA	4
TTGCGACCACA	771
AGGTCGGCTGC	744
GCCTCGGCCAT	1
TACGGACCTGG	1
GACGGAAAAAT	1
CGAATCGCATC	2
CCGTTGTACTG	1
CGCCTAAAATC	1119
GGGTTCGAACG	1
TTTAAACGACT	1
CTTCGTAAAGT	171
ACCGAAATTCC	1587
CGACTACCGTA	4729
CCTGCGATTTA	3
CGACTAATTAA	1
CTATAAGGTTA	4
GTGCTTGTACC	2
TAATACGTATG	3444
CGCCGGTACAA	7
GAGCATTGGGC	192
GGATCGGAACT	1
TAGGTTCGTGA	226
CATAGTTCGTC	4155
AGCGATAATCG	524
CTTTAAATAAG	2617
GTGAGCGGTGC	1
ATGAGTATCGT	1731
GTCACGAGCGG	1
AACGCATAGGC	1518
AATAACGAGGC	212
CTTAGGCGTAT	1
CCTCGGATTGA	2
AGCTACTCGCG	2253
CGGTAGTCGTC	755
TAAACACGGAA	304
AGCATACTACG	962
GTGCCGATATG	3986
TGTAGAAAATC	1
CTCGCGAAATG	4
CTATAACAAGC	2
GTTAGGACGTA	855
TAGGACGTGCA	1
GGCTACGGCAA	1
CGACGTGTAAA	104
GGTCGTACTAA	28
TGGACCCGGCT	1
TAGTTACCGCC	235
AGAACGGTGTC	2
ATATCGGTGGC	1
CTTCGACTATG	1
GGTCATTCATT	731
ACGCGTCAGGC	1
GATTACGTTCG	1
TTCGTCCGAAC	2
AACGTGACGGC	1
GCGTAAGCCTA	362
TGTGACGACTA	1
CTCGGCCAACA	1160
GTGATCGAAGC	3
CATCGCATCGT	3
AAAACACGATT	3
GGGGACGGCCT	3
AATTGCCGAAC	35
GTAAAGCAGTA	7
CAGCGGTGATA	14783
CGACGACAAAT	3
GGATTAGCGTA	2101
TAAGCGTCGTT	5468
GGAACGTGCGC	1
CCATTACGTAT	84
GGAACGATTAC	3480
ATGATACTATG	338
GCACACGGCTG	1
ACCGCAATCGT	1
GTATTGACTAA	1
CTGAACGATAG	1
AGTCGTCGACT	1033
CCTCGTAATTC	176
GATAGCGAGCT	1
TAATCGGATTC	601
ACGTTTGGAAT	599
TGTCGACGGTA	1177
CGAAGTTAGGC	2
GATTGTACCCG	1
CGGGTAGATAC	700
ACCAGACGTTG	1
GATTGCGCTAG	2
AAGTTCCAATT	1
GCAAACACGTT	2
TTCGATGACAT	3824
TATCCTAGCGG	209
ATTCTGACAAA	1
CGTCTCGGCGA	3
GACCTATATGC	90
ACAACAAATGG	911
AAAATAAGCAG	189
ACGCATCGGGT	1743
TAATTCGGGAG	2
GCCTAAGAAAA	3
TTCCTAGGTTA	2
AGGATCGCGAG	1
CCGAACGCGTA	1
TATATCGCAAC	1
CTTTAACCGTA	3862
GTCATTACCGG	2
ATAGCGTTCGA	1
GGTAACGGGAA	657
AGTCGGAAACT	1
CTCATCAATGC	1
ATACGCGTATG	2
AGTCGTCTATC	4
ATACGAGAAAG	536
ATAGCCTAAGC	1
GCGTACGCGAA	1174
AATACGTGTTG	3
GACCGAAGTGA	1
TGCCCAATGCG	1
CGGTCCGAATG	1
TGCGATAAAAA	1
CATGAGTAGAA	2
GGCTAAACAAT	1
AAAACGATATG	636
GCTAATAGCGT	3
CGGATTATGGC	22
GTCGATAGATC	1
CATTGCGACTA	210
AACGTACCGGA	789
TTCTCGCCTAA	2
TTCTATTCGAG	1391
GGCTAATAAGG	940
TAGATCGTTAG	1
GCATTCTAACG	1
GCCCAATGCGT	4
AGAACGTCACC	3640
AGAAACTAACG	439
CTTCATCAAGC	217
GCCGGATAGAT	70
GGTCGGAGTTT	713
CGATAGTACGA	253
ATAAGCCGTAC	1
GTCGAAAAAGA	1
CCCATCGGTAG	1
ACAAGATGGCT	724
CTTAACGAGGA	2
GTCAACTGGGC	11844
CCGTTAGGAGT	1
AAAGTTCGCAC	2
GTTCGTCGATT	2
ACCGTATGTCG	1
CTAACAACGAA	5
TAATGCGATCC	25075
TGCGGGGTTGA	2473
AATACGCATTC	2
AAAACTCGTCA	2
GGCGTGCGACA	1
ATGGTTATTCG	1049
GTTATCGTCCG	1
CGCTTAGCTAG	819
GCATCGTGGAG	2
GGTCGCGAACT	131
AGGGACGGTCC	278
ATTACGGCAGT	4
TACCCGTAACA	2296
ACGAAGTGCCC	1
AAATGCGTGGC	11
AGCTAAGCAAC	3
AGTTTAGCTTA	1
CGCATCGTAGT	3
TGCTACACGTC	9308
ACAACGTGGCG	11
AAGTACCTGGA	1
TGGGCACGTTG	116
TTCACGATCGC	1
TGTAACGTCGT	940
CTCGCTCTCAA	677
AACGAATCATG	16
GGTTACCGCCC	1573
GCCATGCGTGG	3
CTATAGCTTAC	1
AGTTGATCGTT	1070
GTATTCGGGAG	1
ATCGCATGCTA	1
AATCAATTGGA	373
GGTCATATGGC	440
GTTGAACGTAG	1
AAACGTTATAA	1
GTCGGAATTAA	4934
CCTAATAACGC	6
TAGCGTGTATT	1
TAGATACCAAC	3775
TTTATTAATGC	1
AAGCATCGTTC	2
ACTATACCGCT	1685
GCTCACGTTGG	1
GCTATCGTACT	1
TTAAACGTTAG	6766
GCGTCAATTTG	3651
TTGTGCCGATA	431
CATACTAACGA	2
CACGTTACGGC	2
AAACAGCTAAA	918
GTAGATGCTTC	486
CCGGTATCGTA	416
TAGATCGGGTT	1155
GGCGATCGCGC	1
CGATTCGATGA	1
ACCTCGGCCAT	1
GGAGTAGATTC	1
CGCCAATGCGA	1
TAATCGTACCT	1
CACGGTCATTA	3
GTTACGTAAGA	1754
CGTAGATGCGG	3714
GCGCGATAAGA	1426
TTATCCGGATA	1
TTTACCGCATC	3334
AATTGGACGAA	2
AGGCGTACGCA	1324
CGAACATGCTC	10
GTTCGACTACC	3001
CTGTACTTAAC	5988
GACGTGACGCA	2
ATACGAGATGC	1740
CGACCCAATTG	298
GTATCGTGGCG	315
CGGTAGTCATG	2284
CGGCTAGGGGG	41
GTCGGAAACTT	1
CACGATCTCAC	1
AGCGACAAATA	1
CAAAGTTACAA	337
CACCGAATCAT	3
ATGCTACTAAG	1
GATTGACGAGG	1
CGACGTACAAA	1
ACCATGCGCGG	2
CTTTAACGTGC	1
TGTTCGCTTGA	162
GTCTATTCGTC	2
GGTTACGGCAG	47
CATTAGGTAAG	2211
GAAATTCGCGC	1
TATCGGCGAGG	3
GATGTACGAAG	1514
CGCTCGTTACA	370
GAGTTGGAACC	8149
GATTCATTAGA	2
GTTCATAACAT	1
CGTGGCCGTAT	1
GTATCTCGCGA	1
GTATGTATCGC	1
AAAACAAGCCT	5604
GTAGTAACATC	1
GAGCGACTGAA	6
ACGTAGCTAGG	31
CGATGCGTAAC	1987
CGTCTTCGAAC	1
CATTGTAACGC	845
CGCTCTTATGG	1
TTAGCGAGTCA	136
ATTCGTGTAGT	318
GTCGCATCGAA	8
ATCGATGCGTG	1
TAACAAGTTCG	137
GTTCGCGCAAT	1
TGCGTCGGCTA	1
ATTTAGCGAGT	1
TGGGCTTTCGA	2
CAGTCGAAATG	2
GACGTCAACTG	248
CGCGAGCATTT	2
ATAGTACGAGG	743
GCTTGTTCGAT	1
AAGATTCGGTT	868
TTTGTCGGATA	1
GCGTTGGGCAT	1
CCCGCGGTAAC	3406
ATGGGGTGGCG	2
GCTCACGGCAA	374
TGAGCGCTGAC	97
AGCCGTATCGA	1
TGCCGGTTAAT	1303
CCAAGATAGCA	1
CCTCGAATTGA	1
TGACCGTTAAG	893
TAGCCGCTTAC	3
GGCACGCTACA	3
GCGGCAAACTC	7
CACTATCGGTT	5780
GTAGTCATGGG	2
TATTGACCCAA	5233
TGGCGCTATCA	4489
TGAGCGATCAC	1
CGGGATAGCAA	1
GAATTATCGTG	1
CCATTGATTAT	1
AGCGTAACAAG	2079
AGATCGTCAGC	1022
GTGTATGTACT	3
GCATGAAAGTA	2
GCCGTAAGTAA	4316
CTCATCGTTGT	1
CTTATTCGAAT	8650
ACGGTACAAAG	687
GATTAAACACG	2
ATTCGTCGTGA	809
ATTACGAATGC	1
GATAGTTGGGC	2
TTCGACGTAGC	2
CGCGATTGGGT	2
ATTTGGCGCAA	308
GTAACGACGGA	3
ACTTAACGTCA	27
GCGAACGCGAT	2197
CTGAACGTACC	1
GACCGTCACCT	11341
TGTAAACAATT	5
CTGGTCGAGGA	1
GGATCGTAAGC	2
TAACATCGAAC	270
CCGACCGTAAA	1
GAAATCGGTGG	2
GAGCGAACGTT	2695
CACGTTTATGG	446
TAAAACACGTA	2
TAATCGTAAAC	1531
GTACGAAAACA	850
GTATCGGTTGG	1050
AAAGATCGGGG	937
TATACGGGCAA	829
CACGTAAGGCC	183
AATAACCGTAA	7
GAGTGTACTAC	1042
TATGGACGAAC	6
CGCATCGATGC	114
ATACGGGCATG	2
CTACGCGAGTT	4
GCCCGGCTTGA	1349
GGCTTACGAGC	51
GCATCGGAAAA	2
CGCATTCGGAT	6
GGAACGATTTA	2496
AATTTCGGTGC	2
AATTTGTCCGT	378
GGACGAACATG	891
AGGTTTAACCC	767
CTAAAGGAATG	1
GATTACGGCAC	1
TGAAAGGACCT	165
TAAAAAATCGG	531
AGAATAACAAA	882
GTCGCGACTTA	2
ACTTAGGTGGA	2
AGGACGTCGGA	1
CAATGTCGACA	7206
AAAGTCGGCAG	2
AATTGCGTAGC	1137
GTGGTCGAATT	308
ATTACCGGTAT	4246
ACGTAACAGAC	487
GATTGATCGGG	546
GGGTTATCCGG	26
AGGCGATTAGT	2
TTCGAGCCTAA	1002
TTTCGTGTGGA	4995
TTTAACGGCAA	2901
GTCCGTGACCC	1
ACCATTGAACA	4216
GTCGCGTCTAT	847
AGATGTAACAG	2
TACCCGAAAGA	7697
CACGTTGTTTG	619
CATATGCGGGT	5
ACGTTATTACG	3
GAAAGTCGTCC	1
CCATCGTCGGA	4
CGGGATAGATC	1
CTAAGAGTACC	2
GCAAATACGGG	17
GTTATTCCGGG	1805
TATCGATAGAT	2
CGCTAAATCGC	33
AGTTGGTCGAG	1
GCTCTCAACGT	2
GACCGACTGGG	180
TTCCGGCTACA	1
GATGACGCGAT	973
AACACGGCTAA	1403
AGACCTGAACG	2148
GGTCGTTATAG	59
GTAAGTACAAT	3
CAAGTCGCGCG	34
CACCGACGATA	1
AGCCAATTACG	1
CTCGAGCGAGG	2
ATGAAACACAG	920
GAGGATCTCAC	1
ATCTCTTATGG	1
AATCAATTGGT	1
AGCGAATCTTG	103
ATTTGCGATTA	1
AAGATGGACCT	2
TTCGCTTATAG	439
GTTATAAGGCA	1
GCCTAAAGATC	1861
AAGTCGTACCC	3
GGTATTTACGA	1466
ATTTAACGTAG	1
GCATACGTATC	1
TGGTTATTCGC	1
CTAGTCGATGT	1
GGACTTAATGC	2050
TGATACTACGG	1439
GGGCGCTAATA	1
GCGATTAAGAG	1
GGTTACCGCTT	495
ATCACGAAATA	15
TGTCGGCGTGA	5059
GTCGACGTTAG	4321
TAAACGAGCAT	1133
CGACTATGGCT	1521
GGGATTAAACA	4
GCTTGCAAGAG	1
CTAGATAGATC	2
GGGCAAAGTTG	6773
AAGTATAACGC	1
GAACGGGATTG	1032
GAATCAAACTT	2
AATGTCGGGAG	1
GCGTCACGTTC	5
TTCATTGTGCT	1
AACGTTGTTTG	1374
TAAATAACGCA	9
ATTGTACGAAC	3
CGGATAAGCAG	5072
ATATACGTAAC	19
AAGCATGTTGG	6395
CCCGAGGATCG	2
ACTAACGATGT	2191
CAGTACGTCAC	50
GCAACGCAATC	1398
AATGCGTCTTG	1
TTACGGAAGTT	96
GTGTATTCGCG	744
ATCACGCTACC	3
GGGTTATTCCT	11845
CTTCGTGTAGT	3
CGATTTCGCAA	1609
TAAGTCGTGAT	1
GTTATCGTTCC	2
TTTTCGGAATG	369
GCGGGATCGGA	1
AGATCGCAATC	1
GGTAAGCAAGT	987
TACGCTAATAC	3789
ACAGATCGCTC	2387
TATCAATATAG	1541
TAGACGCCAAT	3
AGGCTAACTAA	1
CTGGTCGAGCC	579
CCAGTAAACTT	5
AATGCGGTTAA	378
ACCGACGGTAT	2
ACAATTGAACA	1
ATCGCAACGGG	1
CAATCACGGTG	4
ACAGTTCCGGG	2
GGCGACCATTG	16551
AATTATTCGAA	6
CGGTCATCACG	1
CATACTATCAG	2
CACCAATACGG	80
AAATTCGCGAA	1
GAGCGGGAGGT	11005
ATATTTCGAAG	244
ACCGAACTCGC	2166
GTTGCGCGGTA	431
AATTCTCGTTA	401
GAACGAACTAA	311
ATCAAAGTTGT	3
GTCTGGGCATC	1
TGGAACGGGAA	1550
GATGTTCATAT	1
ATTCTAACTAG	1935
GCACGTACCCG	456
TTACGTTTCGG	3
AGGACGTTTCA	205
CTAAAAACGGT	8
CGGCACGTCAG	1
CTACGCGTACG	395
GTATCGCGCGG	75
TGACGCTAATA	1
TGTTCATTAGG	1
TATCGAGCGGG	1
CTCAACTATGC	1
CCTCATATAGC	11544
CTGAACATAAA	1
GCTTCGACTGC	1
ACAAGCGTGCA	485
ATAGCGACCAT	409
TACTCTTAGGA	671
GACCGGTTATC	1102
GGTTGCGAACG	1
GGGCGGTAGCT	2
TACGTTACCTG	1
TTCAGCTAAAT	1
GGATTAAATCA	2
CGCATCGGGTA	1
ATTCGAGCGCA	638
CGGAACGATGT	2406
GCGAGATACAT	5254
AGGTCGACTTC	848
CATATAGGTGG	2280
ACGAACCTTAT	1
CTCACACGCTC	1
ATAACGTTAAC	2
ACTTACGAAAA	1
CAACACGATCC	1
ACTCGGCACCT	276
CGTATCGTACT	464
CGTGTATTCGT	166
CAACTGCGATT	423
CGACTATCTGC	123
GAACGAAGTGT	155
GTCTTGGACCC	2
CGTACTAATTC	88
TGCATCGTCAG	1
GGGTTAACGTC	2
AATTTCGCTTA	2
CAAGTTATCGT	5062
AACGTACAAAA	528
TTGTCGTCACT	1370
CTTTCGACGAC	1
TGAAACGAAGC	3343
GTGCCGAAGCT	1426
ACGTGTATCGA	560
GACGAAGTTAG	2885
GCGCGACTATT	1
CCGAGTATCCT	8712
CATGACGAAGG	3093
AACCGAAAATA	4
TTCGACGTGAA	3
GTTGATCGAAG	623
GATCAAACTCA	390
ATGATCGGAAG	1
AATCACGGAAA	3698
ACTCGTTGTTT	2
CTGTTCATACT	1289
CGGTATTCGGT	3
GTGATCGAATC	375
CCACAACGCGT	1
GGAGATAGCAG	6409
AAGAATCGCGC	4
AGCGTCGAATA	2
CTATTCCGACC	1
CGGTAGCGGTG	2
AGTGTATTCTG	1
CCGACTAATTT	2889
TAAGTCGAAGT	3
TTGACTAACAT	1
TGTCGAATGGC	1
GTGACGGACCT	5
ATCAATGGCGC	4
CCTGCGAAGTG	1
GTGTATCAAAA	8
TAAGAAATTGC	2619
GGCTCGACACC	3
ATCGCATTGTT	3450
GGTTCACTTAC	1713
GAATCGCTAGG	2
ATGTCGTGCAC	2
TAGACGATATA	1
ATAACGAATGG	2
GAACGTCCGAA	3
CTATCGGATAT	1
ACATTATCGAT	2
CCCTTTAAAAG	9962
GAGATAATCCA	1
TAGGACGCTCC	762
GAAACTCGGAC	575
GGTTATTAGCT	1
CCTAGCGTAAC	1
GTTCAATCCCG	708
GCACGTAGTCG	209
TAGTTCGAACT	1
TAGGATCTATT	520
ATGACGACTTC	908
CCGGATTGACA	1905
TAATGCGATCG	2
AAATCAACGGT	1
TATGTCGTGGT	2624
CGTTAGCGGTT	975
GTCTTCGAAAT	772
GGGCGTACGCG	24
GATGCGACATG	2
AAGTCGTTAGC	2
ATTCATTCGCA	8
ATTTTAAACGT	1
GTTATCGTTTG	1
AGATTGGTACA	1
GAATCGTGTTC	1
AGGACCCGTGA	2
TGGTCGTAGCT	168
AGAAATCTTTT	1
CACCCGTGATA	5
CAATTTCGTCC	132
GTCACTTAGGC	369
TAACAAGTATC	261
TAGACGTAGAG	2
ACTAACGTTGG	1
TACCGTCACGG	5
TTACACGCGAG	136
ACGAATAAGAA	379
AACGCTATCTG	1956
GGTGTACGTTT	956
GCGGTCATCAC	1
TGACTACGCTT	2667
TAGTCGATAAG	2
GTTCGTGACCC	2909
CTGACGGAAAC	2
CATTCGGTTCA	1
GTTATGGACGG	1
CGCTTATCGTT	1
CAAGTTAACCG	527
ACTCGTTATTC	3
TGCCGACTATC	1
ATAGTGCCCAA	1511
GATAATCCGGA	557
TTCTAATCGAG	4
CGGTTAGACGT	7
GTCGATGTTGG	642
TTCTGGTTACG	744
GCAGCAACGCT	4
TAAACAACGTC	3
CGCGAAATCGT	1
TGAAACGAAAA	4
CGGTTGATCGC	2
CAGACGTAATT	1
GGTGAATGGAC	4
CCATACCGGCA	901
AAGTAACGAAT	1
AGATGGCGGTC	1042
GTCATAACGGC	11744
TTAGCCGATAG	7834
GAATCGTGTAA	1
GTATCAATGTC	3256
GTAAGTCCGAA	2
GCATGTCGGGA	17187
GTCAATGGCGC	43
TTAAATATAGC	2458
CACCAATGTAC	3
GTCATGTTTGC	3736
ATACGAGACCG	2
CGTTAACGTTA	2320
TAATACGGGAT	1378
GCTGACGACTG	1
CATTCGTAACA	2
TGATCGGTTGG	3962
TTGGCGGTGAA	636
CGTTGGGCATG	695
ATCCGTGAATA	3
TTACGGTGTAC	1
GCAAGTCGTGG	1359
AGTAGTAGCCA	4
GTCGGACGTTC	13323
ATCGACTAAGC	1
TTTCGCTTGAG	1
ATAGCTTGTTC	5037
TACGTGATGAA	5301
TTCAGCTAACT	7342
TACGCGCGATT	1
CTTAGTACGTT	2
CATAAGGAGTT	4236
TGATCGATGCA	2
CATTAGGTAGA	2
ATTCGAAATAA	39
TATTTACGCAA	101
CAGGTACATTC	1
AGGTCGACAAT	2
AGGCGAGTTGT	2
TAGACGAAAGG	1
GTCATCGGAGG	1580
GCCTTATGCGT	1
ACACGAACCTG	2
AAGCGCTAACC	316
TGATCAATGTC	2
GCGAGTGCCCA	1
TAGCAACGCTT	2
TGAGCGGTTGC	386
TTGAACGGTAA	2988
GCATGCTCAAC	2
TTCCGGTTAGG	2
TATATCGTTGG	2
CAAGTTAGATT	2
CAACCTAGCTT	2155
AACGTCACGTT	2
TGGCGGTGTAG	820
TGGCGGTAATC	1863
AGGACCCGTTG	3
TGTGACCGAAC	3
GGACGAATTCC	12528
GTGTTCGCCAA	5808
GGGCGTAGCTA	263
GCAAATCATAT	943
GGCTAATCAAT	1
TGAAACGGGAT	1
CGGTACATTCG	201
ATTACTAAAAG	1193
CCTAGCTAATC	454
ACTCGTCGTTC	1209
TTTCGTCTATT	1338
GTACTAATCAC	4645
TTGACGAAAGT	11
AGTTCGCTTAT	1
TTACCGTTATT	1
ATAACCGAAGT	1
CGAGCACGTTG	249
GAATTGGATCG	1
CTATACCGGCG	1001
AGGAGTACGCC	1097
GTATCGTCGGG	1496
TAGAACGAATA	1
ATACGCGACTT	1
CGGTAGTCGAC	1
AACGTCACGTC	288
TAACGAATCAA	119
GGAACTAACAA	1
ATCTTACCGTT	1
ACGATTCGTCA	4
CACGAATGGGA	3172
TGCTACGAATA	1
TTCACGAGACT	245
GCATAGTACCT	1
AGAATCGAGTC	1
AGTTCGATAAC	1
CGAATGCGATT	1874
AAAGTTTAGCG	1
GGAACGACTTG	4
GCATTGGTAAA	11
CTAGCGCCAGA	1
ATCGTAGCCGG	727
TTCGTCGCAAC	98
GTGCACCCTAC	3
CTGACGCATTG	3435
TTACGTATGGC	1
AGTCCGTCGAA	1
TGCGTATCAAT	2
AACTATACGGG	1
CATCACGGGAT	1
TAATCGATGCA	5880
CGGCACGTTGG	1
AAGACGCTTAG	1
CGTGGTCGATG	20
CAGTTGGATGT	2
ATAACCGTTAA	1
TGGCCGTAATT	1
TAGGTCGTGCG	507
GGTCGCACGTA	1
GCGAGACCTAT	1558
CTGTTTAGCGG	1
AGCTCGCTGAC	3514
CCGTCGGAAAC	1482
CTTTTAAAACG	1
ATATCGGAAGA	1
TTCCGGACGAA	509
TTATACCGTTG	2673
ATATGGACCTG	2686
GGAACCTACCA	2023
ATACGAGCGAG	2
CCCAATAACAG	1
TGTATCTATGC	3
CCAATACGTCA	1067
AGCAGTAAACT	1
TGTAGATAACG	3662
GTTAGCGTAAA	471
AATAGTTACCA	1
AGCTCACGTAC	288
CCGTAGATTAA	217
CGGCCAATGAA	2173
AGCTCTTATGA	892
CGGGTGGTAGG	1
GACGTATCTCG	2
AAGCCGAACAT	4414
GACTAACGTTC	3
GAGCATATGGT	2
CCCGAACGTAG	90
AACCGTAAAGT	1998
TACTAACGAAG	164
AGTCGTAGCGT	2
TTCTCGACGCC	1
GAATCTTAGGG	160
AACGTCGCGTA	1973
GAACGTTATTC	829
GTTGCGAATAA	402
ACAATTATGTA	1
CGATCACGCTG	655
ATAAGGACGCC	4354
GCCTCGGAAAT	1
GAACGGTGCGA	2
TACACGCTACT	2
CGCGGTGAACC	1
AGCGTAGTACA	656
CAATGTAGAAA	2
TAAGTTCGTGT	1
TTATCGGTGTC	3
ACCGTTATCCC	3655
AATCGTTTATC	1
GATTTATCGAG	1
AAAGCATTCGC	3003
AAATAACGCTC	708
GAACTCGGCTG	2
CATTCGGAGTT	1
GAGTTGGACCA	1612
TAAAATCGTAC	1061
ACTAACAATTG	3372
TTTGATACTTA	413
ACGAAAGTGTA	327
CTCAAGCGTTC	3
AGCATACGTGG	4
GGATTGGATCC	2
GTCCATTGTCC	1
ATACTATGCCT	3
CGTAGATGCTA	6
GTGTATTCGCT	1
TAGTATCAACG	1
TTATCGACGAG	4
GTCTCGTTACA	3119
GTAAACAAGCG	24
TATCAATCCGT	12213
CGATGCTTGAT	1
TAACCGTATGT	2
TTCGGCTTATC	268
AGTTACGTCCG	1
AATTACGGCAA	718
CTATCGTAATG	2
GGTCGAGTCAA	3570
GTTTCACGGGC	3
AAGTCGATACT	15
TACGTAACGTA	120
GCGGGTTGGAC	1711
GTAACGACATA	1369
CGTTGGAATTC	4941
GTACGTAAGGT	45
GGTATCGTCTC	619
TTCACGAGCTA	5994
GCTGCGTACAT	6834
TTCGGAATAAC	915
GTATATCGGCA	1
AGTAGCGATTG	1
TTGTGCGAACC	2
TGTTCAATCGA	2
GGTCGGCTACA	41544
TGGTAACGATT	1
CGGACGTCCGA	1
GGATCTATAAG	187
ACAGATACCGT	10
CGACTTACGTA	972
CTTGGATCGCT	1
CGGGATAAGGT	6
CTGTTCGATTT	3
GGTTCATAGTT	496
TGCATCGGTGC	2
TAAAGAAAAAC	168
CCTATGCGGCC	959
CGGTTCCGGGA	780
CTCGATAGATA	1
GTATATGCTAC	1
TAGCGTAGATA	10
CCGACTGGTAC	3
TGCACCACGTT	2
GGTTACGCCAC	8
CGTGTACGTAC	2
CAAGATGTATT	2
CTTTCGTGAGC	26
CGCATATGGCG	17
ATAGTACAAAT	1
GGGACGAAATT	2027
TACTGCATGAC	3
ATTCTAATCCG	79
TGGAACGCTGA	2448
CCTCCGAAAAT	446
CATCGATATAG	2
GAGTATAACGC	1
CAACGCTAACC	166
GTATCCTAGGG	1130
CCATCGGTGGT	1428
GAGTCAATAGC	9933
GTCTCGCTGTA	2
CGTGTACTACG	1
CATTAAGTTAT	561
CGGAATTCGAG	3702
CGGGTTGGTCA	233
GAAGCGTTAAG	1
TTCGAAATCGT	2
TGGAAACTTAC	9847
TTTCGTCTACG	1
GGCGATTGATA	2979
CTTCACGCGAA	796
CACGTTGGTAT	396
TTCTGTTTAGT	1
ATCGTATCAAG	3
TTGTTCATAAT	4
CCCTACGCTGC	133
TTCACGAACTA	2
CTCGTATCGGT	2
GTCAACGTCAC	3037
TATGCGGGTTC	3195
TACTTAATGAA	163
TTCTAACGGGG	152
AGGTCGAGCCT	4
AGTCAAACAAC	323
CGGACGTTATC	5
CTATGCGGCCA	1
AACGACGATAA	1
TAAATCGCTTA	700
AATTGCGATTA	2
CGGTCAATATA	29286
TTCAATACGCA	2
CAACGCGATAT	10471
TAAGTTCCAAT	82
TAACGAATAAA	1
ATTCCGGTACA	4
GTGTTATGCCT	374
TAGACGCTGAA	2
GATTAGGTGTC	3
ACTGGCGGTTA	1
ATGGTGTCGAG	3809
GAAACGTATCA	3006
ACCGTTGGTCG	202
CTTTCGAATAA	4636
AACGAATTACT	6442
GTCATTATCCC	2
GCGATTCTGTA	1678
CCATAACGTTC	1
CAAGTCAAATG	1
GTTTGGTCGAG	4
ACTGCATCGAA	366
GTGACATAGTT	4
CGGTAGCTACA	409
GACGCTAAAGA	1
CACCACGTACG	468
GTAATCGCAAT	30061
AGATTGTCTAC	1046
AAAGTTCGAAA	1
TTTACCTGAAG	4051
CTCAGTTGTAA	4
TATTAAACGTA	418
GAACTCATGTC	288
AGGCTGCGATT	19070
TGGTTGCGGAT	1
AGACGTATGGC	3
TACGGTAGATA	4
GTTCGCATATG	1
TTCCGACATGT	1
GAGTCCGACGA	1
GTGCCGAACTC	1
TAGCGGGTAGC	5154
CATGTCCGACA	600
ATGAAACTCGT	2305
ATACCAATGGA	2
CGAAAGATTAC	1
CCCATGCGACT	3
ATTGGTGGAGC	1541
CGGCAAGATTA	1
TTAATCATAGG	1484
TTTTAACGTAA	4
CTCACGGAACC	331
TAAGCGGTCTG	2
CAGATGCGGTG	33
AATAGTAAAGC	1
TAGCGTAAGGA	1
AGGACCTCTTA	2439
GCTCGATACCA	1314
CACTATAGGTG	2
GATAGCGGTGT	8
ATGCGCGATTC	3
GTAAACTTATC	2
ATTGCGGATGT	1081
GGGCTAATACG	1
AATCGTGTGGG	1902
AAGGAAATCGT	1
CGACTACGAGA	4075
AATAGCGTGCA	2
TAGTCGGAGCG	23
GGCATCGGATA	4
AATAGCCGTCG	2
TGACGAAAAAT	1532
GCCGGTTATGC	1461
TGACTAAGAAA	3
CATCGTTTATG	1
CGAACGTTGGG	2822
CGGCTTAGCGC	2
CCCTCGAATAA	2215
GAAATTCGAGC	4
TAGCAATCGTT	1408
AAGCGTGTTGG	4
GTATTGACAAA	1374
AGGACGAAGCT	925
GTTTCGACGTT	1947
GAGTAGAATCG	165
CTGCCGGTTAC	1166
ATGTACGTATC	5
CAGTATAATCC	1
CGGGATCGTAG	2
CCGTTAGATCG	1
ATGGACGAGCA	2214
CGATAAGCAGT	141
GCATGCGTCAA	3
CGGATTGTCCG	8
TGTTCGAGTGT	1
GTGTCCGTCAA	7
TACGGCGTGCG	127
GGCGATACCAA	547
CGGCCATGCTT	3
CCGCGGTATGT	1
CCAATTGACGG	131
AGAACGATAGT	1
ACCGTTCGCCT	3125
CTATACTAAGC	1591
CGTTTCGGTAG	1
TGAGTAACAGC	1
ACGATCAACGG	3
AATCAAGCGCA	3
AGGCGTGTTCG	67
GCCTAATTCCG	842
ACTCGGCGAAA	146
CCGGCATGAGT	762
AATAGCGGTCA	3
CAGTAGCGTTC	2
TGTCGGCATGA	5
CAACACGTTTA	490
GCGCTAAAGTC	9599
ATCTTTTCGCT	17
CTGCGACTATC	1
GCATTCTAAGG	2
TGCAGCGTGCA	5682
CCGATACCGTC	218
CTATCGGCTAG	6720
CGTGAATCGTC	1
TATTTCGGTAC	1
CATCAAGTACA	790
ACAGTTCCGGT	1
AGCTAATTACC	1
AACATCGGCTA	60
GATTACCAAAA	1
GCCGGCGAAAT	674
CATTGTCGTCC	2
GCAGTATCCTA	1
CGGGATAAGCA	3
GTCTCGAATAA	1
ATCAATCGCAA	1
GTATTGACTAT	3
CTAGTACATTT	7632
GCTAACTTATA	641
AGCGGGTGTCG	1
CCATTAGTGCC	1
ATCCGTGGTCG	671
ATAACGTGCGA	4311
TACACAGATCG	29
CCGGATAAGGT	1
GAAGTTAGCCG	209
GGATCGCGAAC	3
GATTTACCTGG	4468
CTTTAAATCGC	8
AATCGCGCTGC	2
TGTGCTTGCAA	203
CATGCGTCAAG	5
GCTTGCGAACT	2143
TTAGGACGGTC	126
CTAGATATTTC	5468
GTCTTGTTATG	1
GGTTGCGATCG	532
AGTCAAAGTAC	360
TATTACGAATG	1
AGCACGCGTAT	86
AATACGTATCA	3
CCGCATTGCCT	3624
CCTCGAGTTGA	1
AGCGAATAAGC	1546
TATTGCGTATG	2215
AAGCAACTGGT	269
TATTGCGGGGC	777
TATCCGACTAT	28225
TTATGTAACTT	4
CACGGTAACAG	3
AGCGAGTATCG	1634
TGGATCGTAAC	409
ATATAGCCTTA	1721
GGGATCGAAAG	2
CGCATTCTAAC	112
CTCGTAGAAAG	298
GCTACCGCATT	3
TATTCGAGTCC	66834
GATCACGCGAT	1
CTTATACGAAA	1229
TTTGGACGTTA	564
TGTGACGGAAC	1231
TTGCGCGACTA	3
CGTAAGCAGTT	1
CCACGTATGTA	1
CATCGAAATGT	8
CTTGATCGTTA	1238
GCAACGTAAAC	1
GATCGGCGTGG	746
GTTCGCTTAGA	4231
GCGAAATCAAT	2
TTTCACGTTCG	6627
ATGCTTGCGGT	1
ACGTGTATTCC	1
TTTGCGTCCGA	134
GGTAAAGCATA	1244
TTCTGACGCTT	454
ACACGGACGGT	1668
GTCACGCTAAC	1008
TATTTCGTCAA	2
TATGCGTACAA	5
TATCATAACGC	2
TGCATCGTGGT	350
GGATGGACGCC	6042
GTCGTCGTAAT	2
AAAGTACGAAC	1
GCCCGTTAGGA	3
CCTATCGCAAG	1
GAAACGTCGTC	3
GGGATCGTTTG	1
TTTCGACGTGA	1
CCAATTACGTG	2
AGCGTCGGATG	3
CGCAGTTGAGG	513
GGGTTCATCTA	4
TTAAAATCGGA	16
TACTCGCCACC	1
CGGCGGTTGCA	830
GATAGCTAACG	5
TAGAATCGCAT	1419
CGAAAGTATCA	8
CCGTGACGAGA	2
AGTTCGAACGC	1
GTGTAAACTTA	6
AACGGCATGCG	92
TGGATCGAATT	3
GTGCGGTTGAA	3
TGATTACGGGC	470
GCCAATTGGGA	5333
GATCAAGCCAC	1
AGACGTAGAAG	188
CAGTCGTCGGG	2086
ACGTAACAAGC	2
ATACCGTGACC	524
TGCAGCGCCGT	96
CCCGTAATCCC	1
ACAGTTAGCGC	1
GGAATAACGCA	1
AGTAGGTCGAA	1954
ATAGGTTTCGG	4144
GACTCGCTGTG	1619
ATAACATCGTA	1
CGATAAGCATT	1
CGAGTCATACT	1
AGATCGGCGTG	2
TTCATTGGAAC	1
GCCTAAAAATC	47
TGTATCGACTG	16
AGCATGTTCAA	1
AGCGGGATTGA	8258
TATGCTTGGTG	4
CGTAAACGTGT	1534
CGCTACTATCG	1
CCCTAGTCGTA	1015
GGTCATTGACT	1
GCGCGAGCTAG	2023
TGGTGTAAACG	147
GCGGGTAGCCA	3
GGGCTAAGGTT	4
TATTCCGAAGG	142
CAGCGGTCAAG	272
CAGTACCGGAT	1
TATTGCGGTCA	2
TTAAGTCGCAC	2347
TATGTACGCGC	1
GCTACGCCAGA	1
GTTACGTACTT	447
GCCGGCGTACT	1
GCACCATTGTA	1352
AGGATCGATGT	149
GCGCTGTTTAA	3839
ACGTGACGGCA	1
AAAAGATCGAT	514
CTTCGATGCTA	2
AATTGGACGGA	1
CGAACGTGACA	2
ACAACGTGTAC	1
GTTCGCATTCA	1
CTAATACGGCA	374
TTACGGTACAG	2
CGACAAAAGAT	2
CCATCGCTACC	24367
CTTTGGAACTA	2
AGGAAATAAGC	214
GTAGATTTCGA	2901
CTAGTCGTATG	1
GCTGACATATA	1
TGGATCGGAAT	4
TAACGACAAAA	152
TATAAGCAACT	551
GATTCGTGCAC	2
TACGGCTTGTT	1
CTAATCGGCAG	3
GCCTAAAAGAA	2
ATTTACGGCAT	323
AATCGTAGCGG	1280
TGTCGAAATGT	6
TGCGGGATAAA	1
CTTCAAATAAG	1
GCTTAGGTGGA	505
TTCGGCGAAGG	1
GCGGCGTGACT	1
TTTAACGATTT	2282
ACTATCTCGCG	4
AAATTCGGACA	2
AAATATTCGCA	2
TTAACGCATCG	1
GATTCCTATAG	1
TACCCGACATA	2517
CCCTCGTCAGG	8929
ATGCTATAACA	14920
AGTCGCGACAA	5
AATCGCATGAC	2
CGTTACGCATC	26
AGGTTTCTAAA	1
ACGTTGGACCA	1
TGGGGTTGCAA	8935
CCGGTTAAGGC	2
CGCATCACCCT	959
CCGTCGAGTAA	1
CATCGGACGTG	1
CTTTTTCGAAT	1
AGTGAACGGTG	1
CTAAGCGTATG	4824
CGGTAGATCGC	5
ACAGATTAGCC	3712
CAGTTGGTCGA	1
CTCGTTACAAA	19605
CATTTCGGAGA	3
GTAGCCTAAAA	1
CACATCGTAAC	8
TTAGTATAACC	2
GCGGATAGTCA	834
CGCGCTAACGG	1
GCTAAGGAGTA	5700
TAATTTACGGG	1
CCTAGTCGTGA	4426
ATCTTACCGGT	2
CAGCCGGAGCT	6
CGTCGTAGTAG	612
TGACGGTGATA	4
TTTATTCTGTT	2165
TAATTCGGAAA	4057
CGTACTATAAG	1
CCTAATAGTTC	1
TGATAGATTCG	123
TACACGTCAAT	829
CTTAGCGATAC	1
CATATAGGTTC	2
AGTCATGTTGG	1
ATTTGTCGGAT	368
ATAAACAAGTA	2
GATAAACGTTG	1933
GGCTTACGTGA	6
ACCTATAGAGG	1645
TTGCGCGGTAA	1131
GCAATCACGTC	3
AAGACGTTCGT	2657
CCGGTTAATCG	759
TTCGACGATGC	3980
AGATTAATGCG	178
CAAATCACGGT	1
GAATCGACGAT	1479
AAGCCGGAGCT	1713
TTATGCGGTCA	4310
TAGTCGACTGA	1
GGTATCATAGT	2
TAGTTCGTAGT	1
GTTGGGCAAAA	1
CAATTTGGTAG	690
GGTCGTCTATC	1003
CGGTAGCCACC	1
AACGGTAAACG	1
AGAACGCGCTA	1
CAACGAATCGT	1
ATTGGTCGACA	1
AGCGCTGTGCT	1
CTCGCCAATTT	1052
TGTCGACGGCC	2
CCCATCAACGC	2
GGTGTCTATCG	2
GCTCGTAAGGT	1
GGTCTGGTCGA	315
CGACCGTTCGT	3
CTCTTCGACTG	4
GTGACGGTGGA	509
CTACTACGCGG	12
ACCGGTAGCTT	1
AACTCGCTACC	4
AATTTCGATAG	1
CTGGGCGCAAT	20
GAATCAAATTC	4957
CCGTAACGCGG	74
CGTGTAACGTA	386
AAGCAACGTTC	1
GTGCTTGACCG	1
GTCGAAGCTGA	6
TAGCGACATAA	1526
CTCATTCGGTG	215
GGTGCGGTAGG	1099
CGTAATCAACG	2
CGCTTACGCAA	1
TACACGTAATG	902
CGACATAAGTC	1
CCGTAGTACCG	6
TATGGTTCATA	153
CGGAATTGCCA	1575
ACATAAGCAAG	1
CGAGTATCCTA	1
GGGATTATCGT	714
TTAAGTTGTTC	2
GAAGTTTATCC	951
TATATCGGGGT	3
TACTGCGTGAC	1047
ATCACGATATA	955
TATAAAACGAC	2230
TATCGTCGCGG	1
GCGCGGTTAGC	1
GCCGTCACGAA	1
AACGATCGGCC	211
CTGCGCTAGGG	452
CTCATCGGGGT	1
ATACGGCGATC	820
ATCATAGTGAA	851
CCGGTAAAGGC	1
GTAGCGATCAC	304
CAAATCTTTGG	264
CCGATCAATAA	5797
GTGACGACCGA	725
TAACGATAATC	1285
AGTATCGGGTA	10
GTACGTGTTGC	2436
CGTCGTCACTT	9
CGTAAACGTTA	2
CGTCTTGGTTA	686
CAAGTATACCG	93
AGATGGACGAC	27
TTAAAACCGCA	1
ATAACCGTAAC	1
CCTCATAAGTA	1249
GGAACGAGATA	1
GTTATTCGGAT	3
GGTCGTAACGT	7
GTCGAACGTGT	9025
GCGAACGTAGT	3
ATCTCGCGATT	1
GTAATTTCGGA	75
AGAAAATCGTT	2
CGTTTATCGAC	1302
CTCCGAAAATC	1
ATCGGCTTACA	1
CGACGGTAATC	1
GACTAAAAAGA	1
AGTCGGCTACA	3608
CTTTTAGCTAA	2652
ATAGTTGGACC	2
GCGATAATCGC	2
ATAACATGCGA	3
GGTCGGGAAGT	4
TATGGTATCTA	128
CGTGACGATTT	3
ATTATGTCCGT	1
GGCGTAAGTTC	3
CGATGCGACCG	2511
ACACGCTAAAT	37
GAACATCGGCG	1
ATTCGTTACAC	10158
CTGCGCGATAG	2
TTATAAAGTCG	1
TTGCGGACCTA	2277
ACATCGAAATA	1
CCGAACATCGT	459
AGGTCGGATTG	3
ACGCAAGTTAG	4
TTAGCCGTACG	1
TAAACGGTAGT	207
GGCATGAAGCT	2
GCATTCGTGGT	1
GGTCGCATTGT	3102
AAGTTATTACC	4354
TTGGGCGTATG	1
TACGAATTGGG	1170
GTTAACTATTC	1
AACTGGTCGTC	1
GACGAAGGTGG	391
ATTCGTTCGCC	424
CTCCAATTGCC	171
GACTCGGAACC	1
GAACGTACTAC	2
AATCGTTAACG	1
CGGGAAGTTTA	1
CGTCTATAAGC	1914
TTCGATAGCAA	2
ACGTTAGATTG	2
GCAAGTTGATG	2
CGTAGTCGTCG	1
ACTATATGGTA	2
ATTCGTCGTGT	3
TTCACGGCGTG	3
AACGATCGCTC	1
TGTGCCGGATG	16
ACCCATCGCAA	1
CCGTGGAGCCT	8300
CAATAGTACGT	7
CGTACTTAGCC	1
CGCTACTAATC	225
TGCTCGAACCT	2563
AGCTAAACGTA	1891
GTCGACGGCGT	312
CTAGGTCGTAT	702
TTTTACGTTAC	1
AATCGCTTAGC	6
TGTCGTGACGC	1
GTAACGAGAAT	1
AGTAACGATCA	1941
TATTGATGACA	1
AATCACGCGAA	566
CTGTAACGTAT	6
AGGACGTACTA	1
GCCGACTTAGC	2
TTATACGGGGC	398
AATTGCGACTT	2
AACAATTGACG	964
TTCGTTAGATA	1
AAACGAATGCG	1013
ATCGGGATAGA	6
GATATACGGAA	1
TAAAGAAATAC	2
CATTAGTACAT	589
GGAACGCTGAA	1923
AGATCGTGCGA	1
TAAATCGTGAC	413
TTTACGCCAAA	1
CATATGCGTGA	1
CTTTGATAGCC	1157
CGGAACATCGA	1071
GTTAGGCTACC	3
GAAATAAGTAC	297
TTTTGATCAAA	1
ATAACGGTAGT	1
GGTAGCGGTTA	2
TACCGGCAAAA	1075
CAAACTAAGAG	2124
TTTCGACGTGT	1
CCCGAAGCGGT	2322
GACGTAAGGAG	1
CGATTAGGTAG	2
TGTACTATATG	2
CATGGCTCTCG	84
GTGGTAGCTAC	502
TTAGGCTAAGA	2
TAGTACGCAAT	4
GCTAAAGTCAA	1993
CTTCGTGTATG	1
CAGCCGATATG	1
TTTGATACCGG	2
CTGACTAAGAA	1
GTCTTCGACTA	1
TAGGATCGGAA	2
GGCAAATTCGC	3204
AGCTCGTATGG	1
CGTACGTATCG	1
CCGAAGTTAAC	1
ATCGGGTAGGT	716
GACCTACCAAT	7748
TAACAAGATCG	211
TTGGATTCATT	685
AGGATCGCTGA	2664
TGCGATACATG	36
TACGGTATCGG	2
AGCGGGTTCCA	18664
CAGTCGAGTAA	1362
AAGTTACGGTA	331
ATACTTATCGT	750
TACGTGGTAGG	3
ATAGTCGCGCA	10
AACGGCGACAT	2
AGCTTGCGTAT	2114
ACACGCTTGTT	1
GACCGCTGTGG	573
AAGCTGTAACG	1
ATTGACGATGT	1
AACCTAGATTC	7
TAGGTGTAACA	548
GCGATTTATGA	1
CTTCGTGAGGC	1
ATATCTCGCGT	56
ACGATTCGACT	4
ATACGTCGAGG	1
AGAGCTAATCC	728
GATGCTATCGC	331
AAGCGTTAGAT	2
GAAAGAAATCA	1
AAGTTTGGATC	2
TAACAGATTAG	1
GTTCATTACTT	2
CTAGCGTCGTC	6
CACGCCGGTTA	2728
TACACCGGCTA	1003
ATCGGACGTAG	838
GCGGGTAACGG	885
ATTCAATCTTG	120
CTAAGGCAGTA	119
GCTGCGATTTA	1
CTGTTTGCGGA	2
CGAACGTAAAG	1
ATTAGCCGGCT	1
TATGCGGACGT	2
CAACTATCGTC	192
ATCGGCTAAGC	1
CCTAGCTAGGT	3
AGGTTCATCGC	1
AACTAACCGTA	1
ATTTTCTTGTT	1
TTAGGTCTGAC	1
GCGGACCCATG	11343
AGCCGAATTAT	934
TAGCGAATCAC	6
GTCCCGGCGAC	312
CATGACTATCG	378
CGAAAACGATT	100
ACTTGCGCTAT	269
TGTTGGACGGT	4419
CATGCTATCTG	3327
GACTAACATAA	6382
ACCCGTTGTTA	912
CGTGCGACTGC	566
GTGGACTCGTA	4994
CGCGATCGGCA	1
GGATTCGAAGT	3
GCCGTAGTAAT	1
ATAGCGCGACC	1
CCGCCGGTACA	3503
TGCATCGTTTA	1
GATAACAGCAA	589
ACCCGTTGGGA	5
TTGCGTAAGGT	7428
AGTCGGATTGC	1729
ACGCATCGCGC	2
CTCATAACGCC	1411
ACCGCTGCGCT	1
GCATCAATAAA	8263
CGAAGTTAGGG	2487
CGTCTATGGGG	161
CGAGCCTAAAA	19891
AAGTCATCACG	9
AACGTGAATCA	3640
AGTTATAGCAG	82
CGGTCAATGTG	236
TACACCGACCA	4329
CAGCCGTAAGC	1
AGTAACGTTGT	1
CATGACGGAAA	2362
TAGTCGACATA	1
TACTATCGATG	2
TGACGGTATTC	15252
GGTCGCGCTAG	56
CAGTCGGGAGT	3316
CGGCCAATTAA	1
CATTGATACCG	31
AACTAACGTGT	4932
TGGTAGGTGGC	2
GCTTGCGATAC	6075
CTTAGCGCCTA	3179
CTAGGTGGTGT	305
TTATTACGGTA	3
GCGTCGCATCG	1
TGCGATACTAT	68
ACAAATCGGAA	4441
ATAGGCTAACA	2
AGCCCGTTCGT	128
GGGCTACGAAA	149
GTCGGAAAAAA	2
ATATTCGTTGT	4
GGATAGCGAGA	9637
AAGCGTAACAG	5667
GTTACGTGTTT	15
GTCACGATAGA	5
CTGCCGAACAT	66
ATCGTCGTACG	6
TGGTTCATTAC	356
AGCGATCGCGT	1
ATGTCGATGCT	2539
TAAGTACGTGG	1
GCGATTATCCC	453
GATGTTCGACT	1669
TTCGAAAGTCG	2
GTGACTAATTA	3
GTGAATCAACT	2767
GTGTACGAGAC	4
AACGACCGTTA	3
CGGATAGTAGT	2
TTTAGTGCCCA	3
GTTACGCCAAG	1737
ATGACCGCAAT	1
CGGTTCGATTG	2
GCGATCGCGAT	3
CGGAGCGATAA	1
CTGTACGAGCC	1
CGTAACATGTC	3
CTGTAACAGCG	1
CGCATTGTGCC	460
GCGTCAGGTAA	4388
GAAGTTAGCGC	2
ATACGTTTATG	696
ACCGTATCAAG	3078
GAATTATGGCG	2701
CTGGTCATCGT	2
GATAGCGTCGG	6
ATATGGTTATC	2
CTTCGAATGCG	1
CGTTGGTTATA	3
ACTGCATGCTC	1
GTCGTACCGCT	3
GACGTACGTCA	3
GGTTTCGTGAG	137
TGAACATGCTT	1085
GGAACTATCGT	1
CGGGTACATTC	2
AAGCAATCGGT	5713
GGCAAGTCGCG	397
AGTATCGAGTG	1
GATCGCGGTGG	24
GATCACGGTGA	9
GAGATGCACAC	1229
GCACGTACGAA	2
CCTCGGAATTA	3
AAAGATTCTGT	255
TTCGGCAGTAC	1
TTCTCGTGTTA	402
TAGCAAGTTGT	5
TGTTGGGCTAG	1
CAAGATTTAAA	2602
GTCATCGGCTG	1
GCACGTCGCGC	434
CTGTTCGACTG	458
GTTACGAAATC	4
TTAATCGCTGC	3
ATACCGTTCGA	1
ATCCGACTATG	1
GGTATCGACAT	3
TAACGTGTTAT	4220
CTAGATTACGA	715
ATTCTCGTCAG	1
CGATTTATGAC	4
TGTATCGGAGA	345
GCGCAATCGCA	2
ATCTTTGTCTA	1
CATTATGTAAA	1
TGATCGACTGC	3
TAGATACCGGC	3822
ATTTTCACGTA	191
AGCAAGATGCT	156
CACGATCTATG	3
CTTAGATTGAC	413
GTATAAATCGT	1
CTAATCGATGA	17233
ATATCGAGTAC	1
TTCTCGGCAAT	1141
GCTGACGCGCT	2
ATTAGATGCAA	2
CCCGAAAGTGC	1
TAGAATAAACA	569
ACCGGTTATGA	3
TAGACGACTAA	2
AGGTAACAGAG	3
CTTAGGACGGC	4614
GTCTGGTTATG	1
TATTAGATGCC	2
CGTGATCGGGA	2
GACGAGCTAAC	633
AATAGCGTCGT	1
GGAATTCCGAA	1
ATAGTCAATCA	8261
CCCATCGACGT	5
TTGTACGAACC	3842
GCATTTAGTGA	1
ACAATTTATGA	2
CTGGTCGTGAG	364
GCATCGGAACC	976
CCGTATCGAAC	5
CGTTCGCTACA	1
TTTCACGAGAA	1
CAGCGCTAAAT	2
TTTTGTCGAGG	2
GCGGCACGTAG	1098
AATCGCTTGTC	8
AAATTCGAATG	2
GTCTTGACAAT	13141
GATAGCGTTCG	1
TTTACACGCTA	1
CTTACTAACGC	1
ATGTATCGGAC	2
GAAGGTTACGA	3
GTGAACGATCA	717
ATCTCTTAGCC	1
TAGCGAACCTG	307
GTTAACGAGAA	1
AACGCTAGGTG	365
TAATTACGTTA	2621
GATAGCGAGCC	3
CATATGCTACC	64
GGAGCGATTGC	3
CGTACTAAAGA	3
AGATAGCAGCA	1
ACCTCTTACGC	396
GGCGGTAGTAT	4
ATGCTACGGTC	1
GCATACCGCAA	1
GCGCTACTAAA	2
TTGCAAGATTC	482
GTTCACGTACT	73
GTCGTCGCAAC	1670
TGCGAATCGGG	1
ATATTCGTAAC	2
TACGCTAATCA	1
GACCATGACCG	1
CTACACGATAA	451
CGTACGCATGA	24
TTAAAACGTGG	1
CGTGTACGCTG	2
CATCGCGTAGC	457
GCAACGGCGTA	1589
ATAACGACTGC	1
TTCGTACTATG	1
GGTAACTATCG	1
GCTAAATCTTA	585
TTCGGAAACTT	118
GTAAAGGACGT	4394
TAATTTGCGGG	1
CGGTAATCACC	1594
GATCGGCCAAA	9
AGCGGTATCTA	1
AGGCGTGTTTG	5013
CGAAATCGATA	2
TGTTATAGCAA	1
AGAAATACGAG	352
CTGCTTCTAAC	6363
TAAGCGGTTAT	3379
TGAGAATCACC	130
TTCCAACAACG	1
AATTTCGGACT	1
CCGGTAACGAA	6
CCGACATGCTA	2
CGACGTCCGTG	2535
GCGGATTCGAA	3945
TTTGATCGCAC	27
ACGCTCGAGGC	599
CCTATATGCGA	2
TAGCACGTTCC	209
AACGTCGATTC	5
TATCGGTTAGC	3
CAAGCCGGATG	316
ACGTACGTTGT	925
CCTCTCGCTAT	3
CGCGTCAACTG	1
CTGTGCGGAGC	1
TGAAAGTTATC	4450
TTCCCGGCAGT	2
CTAAAGAAAGT	2165
CGTCGGAGACC	1
ACACTATCGCT	1
AGCGTCGATTA	1
GTCGTATGGTA	2
ACGTTTATTCC	717
GAACGTAATGC	1105
TGGCGCAAGAT	1
CGAAATCTTTA	1
CATTTCGGCTT	232
TTGGACGACCC	2
CTGGTTACAAA	2
GTTCATATACG	1
CAACCGTACAT	1
AGCGTAAAGTT	1
AGCTCGCTAGG	2948
GAGGATCGGAT	9
TAGCGACCCAT	2
AGTCGTTGGAA	273
ATGTAGATGCA	3902
TGGATTCGCTG	2
CGAATTCGATT	15723
CCGTCGATGTT	984
GAAGTTAGACG	1
AGCGTTACAAT	2
GTAGATCGCTA	847
ACGGCACCAAT	1
GTATGTCGGAC	78
CTCAACGGTGG	3
TAGCCGAAATT	6485
GGTAAGCGCTA	4279
ACCGTATCGTA	1
CTCGATTGCCA	75
GTATCGACGTC	99
CTCATCGCATT	8
GTAGATAAAGC	1281
TAAAGTCGTTG	1
GTCGAATTGGT	2
CATTGACCGCC	1
GCTAAAGTCAT	1
TGGTTACGGAA	1
AGCTCACGGCC	1608
TTGTTATCCCG	1
GAGAATCGTTC	6
GGGTCAACTGT	8914
GATTTAGCGTA	1
GTAAACAACGC	2
CAGTTACGAGA	1
TTTCGGGTATC	1
ACGAGATGTAC	9
TTAATCGTAAG	1747
CATCTATCGAG	1
AGCATTGTTAG	1975
AGCATGAGACC	948
ATTCGTCAATC	1
TGCTTCGCCAA	1
ACATTGAGGGT	2
AACGTAAGTAT	4
TACACGTAGAA	1227
TGATTACTACC	44
TTGGACTTGCG	121
TAGCCGGATAG	2
ATGTAACGACT	2
GGCGAGTAATT	1
CGGTAGCTTGG	406
TAGTCAATTAC	1
TAGATCGGTGA	1
CCCATGCGATT	12782
TGTTATCGCGA	1
GAACGCGTCCT	3
AATATACCGTT	569
AATCCGGTCCG	1543
GTCGTACATGT	2285
GAACGACGTAC	1657
TATATCGTACA	1
GCGTTGGATCG	1
CAGTAGATAAT	5
AAGACGATAAG	121
GCTACGCGAAC	2
CTTCGACTGGC	3188
TTAGTACCGTG	1620
CGAATTGGTTG	4
CGCATTCAATT	636
TGGTTGGAACT	300
CGGAACGCTTA	3
TACACGGACTC	17637
CCCGTAGCGTA	3
CTAACGACCAC	1135
TTACGTAGAAG	1332
CCGTCAAACTC	2
AAGCAGCGGTG	5582
TATGCGTGTTG	1908
CCAGTATCGCT	3068
GTCGACGTTTC	1
AGCGCGGTAAC	2
AGTTCGAACGT	2374
AGCGTATGTGG	8
CTCATACTTAG	5
GGACGCGTCAA	1
TAATCTTGAGG	1
CATACGGCCAA	1
CGGCAGTATAA	5125
TATGCTTGTCA	1
ACAGTTATGAA	2
AGTTCGTACCG	1
TTTAACGTTAC	366
GAGACCTCGAC	5
GCAAACTATAA	3
CGGGTTCGATG	3
GGTGCGGTTAC	3982
ATCGCGAAAAC	1439
TTTAACGACAA	5
GCTCGATGCCT	3
GATGTTCGAAA	141
GATTTCGTGCT	723
GCTAACTAAAA	1
ATGTCGTAATC	6
CATTGACGCAC	787
AGATTACGGCT	6
GCTATAAGGGT	351
GCATCACGTTA	13803
TTGCGTAATCG	2848
TGTCGTTACAA	2
ACATTGACGGC	1
GGAGTAACGAT	1003
AGCGCCGTCAA	1
GCCTCGTATCC	2667
GATTCATTCTG	1
GCTAACGAGCG	76
CTAACATCGTG	1809
TAGGATCTCAA	2
ATATGCGACCC	1573
GAATCACGGCC	271
AGACCTCGTTG	1879
CGCCGGTCTGA	96
CAATAACGACA	1
CCTACGAATGC	1
GCATTTAGCGT	5124
TTGACGACGCC	1
ACGATTAGATT	1
CATTCGGAACA	5
CTGTAACTTAT	12138
TGAAAGTATCA	11938
GCTCGAGCGCC	3160
TGAACGGCTAA	1499
GTTTGGTCATG	1
GTTAGCTAATA	2
TACTAACGTTA	1
AATCGAAAGAA	1
CGATTCGGGAA	20
GGTGCGGAGTT	3022
GACTTACGTGC	331
CCCTAGAACGT	4508
CCTTTACGTTC	1
AGCAACTATGG	3121
TTTGCGATAAG	656
TATGACGGAAT	166
ATTCGATTGTT	13
CTTTCTATAGC	2430
CAGATAACGGT	4
TAGCAGTACAT	868
CGTTATACGGC	2
TACGTCACGGA	4190
CGATCGTGACA	2464
GTAATGCGGAG	25
TATCCGGAGCC	2
CAATCGCTCGA	274
CAATCGGTAGC	906
ACAACGGCTGC	4580
TGGACGTCAAA	10320
GAAATGGACTC	2
TATCCGCGGTC	1
CGTTTCGAGCC	3
GCGCTAATTAC	3
TGACCGCTTAT	1
TGGAACGAATT	2048
ATTTCGTTCGT	1
TAAGTATCAAT	169
GTGATCAAACA	2135
ACCATTATGTC	1
ATTCTCGTAGA	446
ACGCCGTAACT	735
GGCTAAATATA	1
AGGCTACCGCC	4
CAAGCGGTTAG	1
TAAAGAAATGC	1043
GCAGGACGCTG	1537
AACTAACGAGC	1
GTTAGACGCGG	467
TTGCATCAATA	2
AATTGCGTCGT	2
CACTTAGGCGA	36
GTCGTAACGGC	23
TTCGTTATAGC	1
CTTCTACGGCA	1
GCATCAATTAA	1337
GACTATTCGGC	3
TGCGGTATTCC	126
ATCACGTCAAT	55
AGCAAGATTCG	1
ATCGCGTAAAG	1
TTTCGCTATAA	1
TGGATGTAACA	451
TTTTCATTGAG	1
GTATTGACGCC	258
AACATAAAGTC	505
GCGTGATAGTT	1
AGTAACTAGGG	3
AAATGCGTGCG	850
GCTCTTACTAT	1
CTTTGGACCCA	1367
AGAAAGTCAAA	1
AAGCATTCGTA	2
GCCCGTAATTC	1
TGCGATCGAGG	1
AATTACGTGCG	2
CAGAAAAACTT	1
ACACGCTACCG	231
GCGACCGCATT	3714
GCAGCGCGATT	1
CGTGTTTTAGT	1
AGCTGTATGTC	2662
GATAGTTACCA	111
CGTGAACGGTA	36051
GACGTTTATTA	1
GTAAGTCGAGT	31
TAAAATCGGGC	1
TTGGACTTAGT	1
AGGCGATTCAA	5795
CGCACGTACAA	2866
CGTATCGAAGT	2307
CCTTCGACTGC	1
GGATAAGAAAC	2
GGTGAATCAAA	1
AACTTAAGTAC	2
TATGGTGGCCG	3
ACGTCACGTTA	1
CGACGATTTAA	336
TGCGTAAGAGT	70
AGCGATAGCCA	578
GATCACGGTGT	3
CGTAAACAATT	2
ACGAAAGTTAG	17619
ACTATGGCGGT	1
AGTAATGCGTG	2033
GAGTACGTCCT	3
GTCAATGTACG	3
CCGCATGACCG	1
TGCGTCCGACA	2
ATTCGGGTATG	1
CGACCGACTAT	1
TTATGCGAATA	2
GTAGTCGACTT	317
TACGAGATAAA	1
CTGGTCGAGCT	136
TAAATCGTCAC	221
AGACGTACAAA	3
AAGAATCAAAC	1097
ATAGATTCGGC	1
ATATACGTCGT	848
GGCGACTGGTA	1055
CCGATCGTCTG	1411
ACGTCGTCTAT	64
CCACAACGCTT	3467
TTTGGTATCGT	6
GAATCGGGTGC	1
CAGAAATCGTC	2
CTTTCTATCGT	1548
ATCGACTGCGC	1
GGCGTAGAATC	5
ATGACGATTAT	5884
GGTGCGCTAAG	4
GCGGCGAATGC	1615
TATGACGAAAG	1
TGCATACGTAT	267
CGATTCGTCGC	587
CGTAGCGCCGG	2
AACTATACGTT	2
CGAAAGTATCC	78
TTCGCATACCA	3
CTCGTAACGGG	1078
TAGCAGCGTTA	12780
TTCCGACCGTA	4
AAACAAGTAAT	167
GTGACGGCGTG	302
GGACGTGGAGG	988
TTAACGTAAAC	4
GGTGAACGGGC	3912
ATTGATAGTGC	1
TGGACGCGGTT	1
GTCGTGAACGT	1
TTTTCATCGGG	529
GATCGCTTGGA	1275
CGTCAAAGTTC	1
CTGCGTGGTAC	2
ACGATATGGCT	4
GTAATTCGCAC	5435
TTCGAATTATT	266
TGCGATTCCGC	1
CACCATTAGCT	1
CATCGGAATGC	1
ACACGTATGGG	3
CGTTGGATTGG	1
TTCATAAAGGA	2779
GTTTTACGTGC	1557
TTATAGCTTGT	3
CCCAGTATCCT	1121
CTAACGATATT	1714
AGGTCGAGTAG	1
ACACGATTAGG	3326
CACTATAACGT	35415
GTAACGACAAA	6513
GAATCTTTACA	107
ATAAGTTTGTC	2
GCGCGATTTAG	41
GCACGTCACTT	1
CCGGACGTGAA	1314
TATAGATTCGG	1092
GTCATAACGCC	1
CTTTAACGTTT	2
CGTTATCGACT	5728
CGCCGTGACAA	2
CATAAACGTCC	7
TTAACGTTATT	1
CGACGTAAAGG	1
GGGGTTCGACA	1888
AATTCGATGCG	223
CTGTACCGGAG	1
AAGCCGGCGGT	238
TTATGTAGAAC	1
CGAGCTAATGA	1
CTGCGTAAGCG	2201
CTAATCGTTAG	2336
ACAATTATGAA	2
GAAAAATAACA	4
GAGACCTAGCT	72
GGTGGACGATT	151
TTAGATACCGT	1
CGCAATCGCTG	1542
GGGATTCAAAG	1
ACATGTTCCGT	3
TACTATGCTTG	2
GTGACGCGCGG	1
ATGCTAGGTGG	105
GAACGGTACAA	1
CATTACCAAGC	317
CGGCATCACCT	10872
TGCATCTATAT	1
ATTGGTCGATT	2
GATAAGCATCA	522
GTCGTATCCTG	3555
ACATGCGGTCA	354
CGAATCGCATT	2391
GGGACGTTCGC	270
CGAAAGTTAGG	1
CGCAGCGTTAC	4
GGGTAGAATCG	2
AAGACCTCGGC	3
GAAGCGTCAAA	1
ATCGTCACGCT	1
GTCATGTTTGT	4
ATTCAATAACG	2
TTTGGCTTGGA	3
GTTACGCCGGA	1
CGGCGTGAGGC	1
GGCTACTATGG	2
TACCGCCGGTC	6
ATTCGTTCCGT	1
AACGAACATCG	966
CCTACTCGGAG	161
ACGTAATTATC	148
GACTTGCGCTG	1533
GGCCGTAATTC	1186
ATAGATTCGAG	491
CGGGAAGTGTA	2
GCATACTTATT	1
CGTAAAGGAAA	3
ATTTAGCGGTC	21
CAACACGGTGC	382
GGTGGTATCTG	7607
CGTCTGTTTAA	2495
GGTTGTTCACT	3649
GTTCACGGGGC	61
CAACAACGTCC	1
TACGGTACAAT	2
TTCTATAGGCT	6
GAGCGAGATAT	1639
GCTGTACGTAA	1
CGATTATCCCG	1
CGTAATCGCGC	1
GGAGTAGCCGA	543
CTGACGCCGGG	714
TAACGCGAGGA	1
ACCCGATGCAA	2
ATTGTACCGCA	1220
GTACTATAGAG	2550
GAACGACATAG	2
TACGTAGTAGA	1
TGAATCGGTTG	4
CGTAAGAAAAC	352
AAGCATGAGAG	1
TTCTCGTCTAT	289
GTTTCTAAAAT	21264
TGGATTACCGT	5
TTATAGCGACA	25348
ATCCGGCGATC	1661
CGGACGATAAG	1175
ACACCGGTTAA	220
TAGATGTTCCA	2
GCACGTTTCGG	2
TTGTCGTTAAG	427
TAAGCCACCAT	525
CGTCGTCGGAC	1
GTACTTATGGA	3
TGCGTATCCGG	1887
CGAATTAAGGA	2371
ACATTGCGGTA	4
GGAATTAATCA	832
GTCGAAGCGTG	2
CCCCGTAGCGG	5
GTACGTAATTC	2
GAATTATTCGG	1
AGTTAACGCGT	5854
ATGCGTGTATG	3
GCATCAAGTTA	1308
GCATTTCGGAT	1
AGCGATTGTTA	1
GGCAGTTGGTA	1
TTAGGACGCTG	2205
ACAACGATATG	11
GGTTAGCCGGT	4891
TTATTACGGAA	19745
TTAATCGGGCA	2
GGCTACGAACC	345
CCCGATAAACG	1
CCGAATTGGTC	377
TAGCCGAAGCT	1096
GGATGACGGAC	266
GACTTCGATTA	2
GCACCATTGAT	5
ACAGATACTAC	71
TTGCGTCACCT	1
TAATGCGTCGT	1
TATATCGACTA	1
CTAGTCATCGT	248
AAGCGCGATCA	1
CGGATTGTTCG	1
ACCATTGTCCC	673
CGACGACATGT	1
TTATTCGCGAA	4
CAGATAGTTAA	1772
GGATTGCGCTA	3
GGGTGGACGAC	1
CGTCGGCCAAT	21823
GTCAACGGGCA	5
CTAGCGGGTAA	1
ACAGATCGCTT	1
AGCCGGGAAGT	321
ATTATGTACCC	1387
TTCGCATGCGG	2
TAAAACCGTAC	245
GGTGTACGTCC	3
CGGTGAACGTC	1
CATGACGGAAG	3
GGGCTAATACT	3610
TATGCGTGACA	2554
TTTAACTAGGT	610
TTCTCGGCGAT	1
CCTAGCGTACT	3162
CACAGCGTAAA	2
CTAATCGATTC	1
AGGACGAAGGT	2
GAAAAACGTGG	2
GCGTTTAATTC	1
CTTTCGGGATC	331
GTTGCATCGTA	10
AGCGATTCGAT	1
TTATCCGGACC	6
GGACCCGGCTA	24
CCGACTAATTA	2861
GCCGTAAGCCG	1
GCGTGTTCATA	26059
TACCGGATTAT	18940
CTACGCCAGAA	151
CTCTCGTGTAT	81
AAAGATTGGCT	7042
CCTTCGCATCG	460
CTTATTCCGGA	3
GCGTCGTGTTA	2
TGGTATTCGGT	71
TTAACGCTGAC	1
TGACCCGGCTG	8
GCGGAGATGCC	119
CAACTATGGCT	553
CCTGACGAGCT	7721
ACGGCAGTTAC	12830
CCGACGTAACT	7
CCGATCGACGA	8
CCTATGGTTGT	10378
ACCCGGCAAAT	711
GCATTCGCCAG	1
TACCGGTTAAG	2
GCTAACGGTAG	4
ACTCGTCGATT	5598
CCTATCGGTGG	1
ATTTCGTTGGT	3431
AACAACTGCGT	2
AATCGGGTAAC	1
GCCAATAGCGC	9164
TTCGGGCGTAA	2
CTAGTAATTTG	2
AATCGGTTAGC	1
CCGATACCGTG	1
CAACCGTAAGG	1
AGACCGTCGTA	43729
CCTAATCAAGG	1
ACCGTGAACGG	1
ACCTATCAAGC	1
AGATGCGGAGC	5
CATGAAAGATC	4
CCTTTTAGTAT	1
AGATTCGCAAC	1
CGGATAACAAC	1
TTCGCTAACCC	1700
GCCGGCGAGTT	1
CATAAACGATG	2298
GTTCAAAATAA	1534
TACGAACGTCC	5929
GCTAAGAAATG	1
TGTTTAATCAT	2647
TTGGTCAATGT	196
TAGGTGATCGA	84
ATTCGTGACGG	4
GGCGGTATGTG	1320
AACACGCTTAT	1840
GCGGTGATCGC	1
TTACCGGAGAC	1544
GATGGCTTTCG	3
GCATTTCGATA	120
TATCGTGTAGG	435
TTAGCGTCCGT	418
TTAGCCGAAGA	3517
CACGGTAACTA	5
GTTCGCGAAGA	2
CGCTTATACCA	12790
GTAACATAGAG	3
CTGCGATAAAC	1
CTTTAATTCGG	1
CACTTATTCGT	814
TAATCAAGTAA	1
TACGTATCGAA	1
GTACCGTAGCG	1
ATCGTTCGAGC	393
TTCGGAGCGAC	718
GTTGGATTGCC	1
CCGTGATAGCT	6134
TGAACGAACGA	118
TAGAACGTTAT	1942
ACGATTAAATC	684
ACCGTATCAAC	5657
GCGCAAGTCGC	51
GACGTACGTGT	1
TGGCTTAGGTT	7
ATGTCGGCCAT	5128
GATTCCGGCTT	10
GTCAAAATCAC	5
GCTTTCTATAA	2
CGAAAAATAAG	2
CGTTTGGTAGT	2
TTTGATCGGCT	1
TAACGTTACGT	333
TGGTCGCGAAT	2217
TGCGTCCGTGA	63
ATAATCGACAA	9
CTAGATTTAGC	1
CACGTCGAATG	2
ATGCTATAGCT	1
GGTAACTTACC	1
TGCCGACGGCA	3240
AGCGAACGCTA	1359
CGAGTTTATCC	1888
CTTTACGAATG	1
TGGTTAGCGCT	597
TGATCATAAGT	1
TAGGACCTCTC	427
AATCGCTAACG	4398
CGGCGTAACGC	1251
CCTATAACAGC	1562
CATTGGGCATG	2585
TTCTGTAACAG	1047
TAACAAATACG	3
TTTACGTTTCA	3
ACATGCGACCA	1
CACGGACGTTG	481
ATAGCGCCGGC	473
CGTCTCGATTA	1
ATAGTACGTAT	3
TTGATAGTGCT	1
GCGTACTGCAT	1761
GGGTTAGACGT	1
ATCGCAAGTTC	2277
GTGGGCACCAT	6164
CGAACGACTAT	1
GCCCGGCTAAT	1
AAGTCGTAGCG	1
AGTCGGAAGTT	647
GAACCTTACTT	1
AGTTCGAAAAC	454
ATTCCGGCAGT	1318
ATCGCGAAGTG	2493
CGTAGTCGAGG	1
ACCGTAGAACG	163
AGTAGCGAGTT	603
ATTGATCGTCC	3
TTCGACGAGAC	307
TGCATAGTAGT	2
TTGTAACTTAC	1
AATTTGGTTCA	885
GCCAGAACGTG	1
AAGCCGTAGCT	2
CAGATAAATAT	1
TGAATGCGACA	2
TAGTATAAACA	175
GGTCGTGAATG	3
AGGCGAAAATA	4
ATGGTTCGAAC	1
AATAGTACGTT	1
TTTATCGGAAC	4
CGTCGACTAAC	7
CAGACGAACGT	2
CCGTATCGGGT	1
ATCGTTAGCCA	2
CATTTAACGAA	67
GATCGATGCTA	777
CTTACGAACAT	2
CGTCGGAGTTT	1
GGAAGTTTGTC	2
AAACCGCATTG	1
AGCGTTCGATA	2
CGAGTAGCCAA	4
TAAACACGTCC	1
ATGCGGGTAAC	112
CACGGCTAGGT	2027
CGAAAGTGCCC	1
GACGGCGGTAA	3
AGCGTCAATTA	1
GGAGCGGTAGC	2
GTATCGTTCGT	1
AATAACGCCGT	1495
GCGCGAACGTT	3
ATCTCGACGGA	2
CTGGCGGTAAC	409
GTAAACGTAGA	605
GGTTCGATACA	2
TGACTAAATAA	2
TATCGAATCGA	3
CTTAATCGGGA	3
AGCGCGAACGT	1
GACGTCAAATC	2
GTGACGGTAAG	1
GCGGACTTCGT	22
CACAATTGCCC	19
TGAGACGATAA	2
TATTACGGACG	1
TGGCTTAGCCA	1
CGTTACCAAGA	2
AGGTCGATTCG	1
GGACGTTACCT	2
GCTTCGTCAAG	1
CATCGTGAGGA	2
CATGCGTAAAG	1
TGTTTAGTAGC	3
GTACCCGACAC	1939
ATTGTTAGCGT	3322
TAATTCGATTC	2
TTAAACAGCTA	1095
ACCCGGCGTGC	1193
ATAGCCAAGCC	637
TAAAACGGTAT	1
GACAGTTCCGG	19993
GACGTATCGAA	1
TGTTCAATTAC	1412
GGATCGCTTGC	185
CACATCAATGT	14
ACACGAGAAAT	1
AAGATAGTGCT	577
AGAATGCGAAA	235
ACAACACGATC	1
TGTCGGACTTG	386
GTCGGCGAGGT	33
TTCTCGATAGA	1647
AAGCCTAAAGA	1
CGTAATTCGCT	1
GCTACGGTAGT	546
GCGAACGGCAT	1
GCCGCAAGTTT	1728
GATGGCGCTAC	3458
ATCGTCCGTCA	1
GGACGAGCTAG	1899
CGATTTAAATC	4
GATTGACCGAA	272
AGAATCATAAC	229
CAGATTGTACT	1
CTCATACGGAA	125
TAAGGAGTCAA	3
CACACGTATGT	1
GCACGCCGTAT	256
AAGTTATACGG	593
AGTACCGGCGG	2259
CGGACGATCTA	1558
GGGACGCTGCG	2
AATCGTAAGAG	5
GACCATGACTA	2277
GACCGATAGTG	1
ACCTCGTAACT	8
ATTACGCATTC	2233
CTATTCGGTGT	43806
GATTTCGGTTG	4
GCAACGTCGTG	2
AGCCTAAATCG	1190
TGTCGTACGTG	67
GCCGATCTATA	2
GTTTCGGGGCA	90
CGGTGAATCAC	139
GGCATCGCACT	1
GTGTAACATGT	1
GCGAATCGTGC	1
GACGCATGAAA	3
TTAATTCTAAG	2
GCTCGTTAGGG	1
ATCGGTTCATC	8506
AGTTATAAAAC	3
AGCCGATGACG	1
CGGACGTCAGC	629
TTTTACAAAGT	2643
AGTCGTAGATG	1
GCATTGGGCAC	2
ATTATCCGGGC	2
GGCAGTTGGTG	1
GTAACGACGGT	15399
GTGGTCATCGT	240
GTTCGCTTGGA	2
AAACTAACGTC	5
CATAAAACGTC	254
TTGTTATAACA	302
TAAACGTCGAC	2
AACATAGGCTA	9567
TGTCGAATTAC	3
TATCCGGCAAG	12
ACGAATCGACA	2
ATCTATCGATT	2
GCGGTATCAAA	1
AGCGAACGTGG	1
CGCTCGTTATC	2
GCAACGATTTA	1
CGAATGCGCTG	2
GTGTTCACTTA	1
CAATCCGAACT	683
ATTTCGGTAGT	2
AGATGGACCTA	77
CGTCACGCTAA	2
TGATCGGAAAA	2
GTGATAGCCTT	1
CGTAGCGAACG	3
GCATGCGATCA	3
AACGACGTGTG	1
GCTACGCTGCG	1
ATACGTTCGCA	479
TGACCGTGATC	1
ACTTCGCAAGT	4445
CTATAAAGTTT	788
AGTTACGGTAG	17411
ACGGTAAACTC	325
CGAGACGTCCG	2
ACCTATCGGAA	1
ATACGCTCGAT	1
TAACTTAGGCT	2
GACCTATCGGT	5
CAAGATTGTCC	2
CCACGTACGAG	1746
TTCGCGATACA	1
ATAAAACGTCA	157
CGGGTACAAAA	1
GCGAGTAACAT	1
AGACGTAGCCA	1
CTTAGATCGTC	2
CTCGACGGTGA	3133
CTTAATCGAAT	6
AACAACGAATG	1
CCATAACAAGC	231
CCCTAGTCGTT	1
AGCGACTTACC	5
GGCACGCTGAC	1
ACGTAATGCGG	1
GGGTCAACTAT	1
AGGTTCAACGC	101
ACGAAGCGGTG	227
AGTTCCGGTAG	7
CATATGGTGTC	1
GTGAGCGAGCC	2
CATGCGTCAAC	10914
ACACGGGAGTA	1388
TTGCTTGGACT	2
TAACAGCGTTC	3
GCGTAGATGCC	18871
CCATGACTATT	4
GCGCTACCGCC	1
GGTGGTAGCTT	3
AGCGCTATCGA	6812
ACCCGTGAATA	6
AACGTAAGAGT	3
TATAGATGCCT	2
GTACTTACTCC	1
GAGTACCGTTC	3
CCTCGGAAATA	6474
TAGAAAACAAT	1
CGGTTGAACCT	150
GTAACGACCCA	11663
GTAATCGCAAC	7
TACCGTCGATA	103
ATACGTGTTCA	1
CCGCATTTAGT	2
GTGACAAAAGG	1
GCCGTAAACTC	8364
TGCATACGAAA	964
AAGCGGTGAAC	4
AGTCGATGTTG	506
GATGTATCCGC	289
GTCACGTTCGT	1
GAAAGGAATGC	1
AGGCAGTTGAG	2
GCCTAAACGTC	636
GGGGTTCGCAC	1105
ACGACCGCCTA	225
AATCGCTGCGC	1
CCTTACGGAAT	1
TAAACTTATGG	1375
CCTTACACGTC	2
GGTGCGAAATT	1299
CATCGGCCATC	2
GGACGACGGTG	1
TTCACGGCTAC	1
TGGATCGTGCG	83
AGAACGTAGTC	47
TATTCGCTACA	1
CCATCGGTAAC	18
AGCGTACGTGG	8884
CGATTACGCGG	75
CGTTATCGGTT	5928
CCGGACCTACG	1301
CAAAATACGTA	2
AATAGCGTTCC	5
CGGGTGCGAAA	1
ACGACTAATTT	2520
TGAGAAATTGC	1
ATGATCGAAAA	1
ACACTATCGTA	559
GTCTTGGAAGA	1
CGATTCGGGCA	3
TGCGGACGGTA	7
AGCGCTAATCA	1552
CATGACGCAAG	45
ATAGATCGGTA	3
CGCGTACGTGG	5
CTTATAACCGC	1
ACCAGTATCAT	47
AGGACGCATCC	1
TGTTATACTAT	227
CGATAAGCGTT	1
CGGTATTGCCC	119
CGTTTGGAATT	367
GTTTCGGTGGA	4
ACCCGTAATGC	40
CGCATTGATTA	15581
AAGTAACAACA	1198
TTCATCGGCTA	2863
TAATCGACAGT	2
GACTTCGTCGG	1
AGATTGCGTCA	722
GACGCACGTCG	81
TACCGTTATCG	1
ACTTGCGAATG	4
TTCGGCTAAAT	199
CGATCGGGTGC	3500
GAAACTTAATC	534
TTTTGGAAAAC	2183
GTATTTATGTC	25
TACGCATCGAG	7
TTCTCGTACGA	3093
AATAGTCGTCC	136
CTATTCGTCTC	2328
AGTACATTGTA	14603
GTACTTATCGT	3570
CGAAATGCGGG	1
GTATCGGTTCA	1
CCCTCGTGATC	1
AAACGAATCGC	1664
CTTGGTAAGTC	2557
CATAATCGACG	1027
TACCGGCAAGT	1
TTTCGGGAAGT	248
CCGAATCGGGC	1
GAATTCGTGAC	1
AACTTACTACG	3
CTGAACGATCC	1938
AGACGTAATTC	3955
CATCGTATCAA	2
ACATCGGAATA	1
TTCGGACGACT	1
GCTGACTAAGC	25
AACAACGATTG	1007
GCTGTATGTCC	13713
CTTTGGATTGG	23
GGTGCGACCCG	2895
GCTTGACCCAT	35
ACAGACGACGT	1
AGTCGATAGTT	4889
GGCGCTGCGAA	5323
GCTGTAAACAG	322
TTGGTCGCACT	509
ATTTACGCCAA	2
GGGATTCGAAC	303
AGGTAGCCGCA	1559
TACGGCGAATA	1
GTTTCGGGTTA	10532
GGAGTATCAAG	9
CGAACGTAATT	2
CATATGCTACG	2
GTGACCGTACA	1
CTGTACGTCGG	2
TACCGGATTCC	1
CGCTAAAACAA	6487
CCTCGGATTGT	533
TGTCGGAGCCT	6561
GGGGCAAGTTA	5587
GCTATACGTTG	1
GTATTCTCGTT	4632
TATGGTTCGTT	3
TTCATAGTTGG	4
GCCAATAAAGG	2
TTCTAAGCGTG	295
CCCGTGGAGCC	4529
AGGTAGCCGGT	6
TTACGTCGGCA	1
GAGCATCGTAC	5
CACGGCGTAAC	325
AGCGATATTTT	1
GCGTGATCGAA	1
GCCTGAAGTGC	658
CAATCCGAATC	763
GGCGAACGTAC	691
CGGCGGTAACA	6703
GCAACTATACT	408
CAGTATCGATG	510
GTGACATATAC	2
AGATTTCGCGA	1
AGACGTATGGT	133
AACGGCAAGTT	3
ACGTCACGCCG	178
GTATTGACCCG	201
AGCATCGCATC	1
ATCTATCGCTA	1
TTTATCGTCAC	2
GGAATAAGCCG	35
CAGCCGCATGT	5460
CAATGCGCTAG	1680
TAAGTCAAACT	1537
CGTAAACTAAC	2
CATCGAATCAA	73
GGTATGGCGCT	2142
TAGTACAAATT	1543
GTCCATTGGGT	1
GCCTGAACCTT	2
GTGATAGCGCG	5126
CACTATCGTAC	1
CACCGGACAGT	698
AGCGGTTCGTA	3
GGGCTACGGTA	4080
ACGTAGATGCT	1
CAACGTTAAGA	1
CAACGATCGTG	1
ACACGCGAGTT	6180
AATAACGTACT	7
AATAAGTTATC	2093
CGTGAACCTAT	6756
GGGTGCGAACT	876
AGCGATAAGCC	1
ATATACGAATG	222
GTAGCGTGGAG	21
GCACACGATCG	1
GTAACGCGGTG	2
CGATGTTCAAC	2
AGCGGGTGGTC	442
GGGACGTAACA	1
GATAGCGGGAG	1
CTAAGCGTTAT	79
TTCGGGCAAAC	3
GCGCTAAGCGG	1
ACTGCGAAGTG	2
TTAAAAACAGC	3094
GATAGTTCGTC	1
GTCTACGGCCA	348
TGAATCATGTC	5
ACTCATATAGC	6
CAGCTAGGTGG	1
TACGGTATCTA	1417
CGTCGTTAGCC	1
CGTAGTAACGG	1
GCTAAACACAG	449
AGGTTAACGAC	1
GGGATCGTGCT	9169
CTGCGAAAGGA	4
GCCTCGGAGTT	1
CGTCGGAGTAT	1
TATCGTTAATT	1
GTCAATAAGGG	137
AAATGTAGATC	182
TGCGCTAGGTG	2
GACTCGCCACC	1246
GCAAATTGCCG	829
CACTCGGATGA	3
TGTGAATGCGT	3
CTCGACTTACA	2
TTTCGCATAGG	2
TGCTTCTTGAC	1
CGATGTACGAA	1
CCGTGAGCGCC	1
GGTCGTGACTA	541
GCACGTTACCA	1018
GATTAGCCACC	1
AAATCGGGTGG	2008
AATGGCGCTGC	1
ATTGCGTGCAC	1
GGAGTTTGTCG	75
CGTGGAGCGCG	18
TAACGGGCGTG	2
GGTCCGACAAT	2
GTGTATTGCCC	1
CGCGCGGTTAA	2
CGGCTTACAAT	851
ATGCGTCGTTA	1
CCGTCAAAGTG	2
GTCATCGCTGA	7
ACCGACGATTT	1
GATATACTATA	2
GGATTAATCCA	2
AGATTCGAGCT	3
CATTCGAATCA	1136
TGTTGCGGCAG	1
TTCGTAGCCTT	2
GCTATCGGGTC	1962
CATTTAGCTAA	1
GCTTCGCGCGA	1
CGGAAATCAAC	3
GTCAAAATCGT	2
TGGTTAATCGC	1
TGTATCGATGA	1892
CTGTGCGAAAA	5
GACGCGTCAGC	3508
GTGGTCAAGTA	1
CACGCCGGTAT	7750
GCGATTGGCGG	1019
CCATCGATGCG	28
GGTGGACGAAC	556
CTGCGAACGCT	167
ACAATTGGTGG	2826
TACTATTCCGA	2
AGGAAATTCGG	1
TTCCGGTATTC	1128
AATACTACCGC	1
AAATGGCTCGA	2
ACAAAATCGTG	310
CTCTGGTAGAG	468
AGCAATCGGCA	1
TAGGACGTAAT	1206
GGTGCGGTAAC	76
GCGTTAGGTGA	10241
CAGGTAGGTAA	1
AAAATAAAGGC	164
CCTACCAAGCC	2718
ACGGTAAGTGT	2
AAGCAATCGAT	812
TTTCACGAGCC	1
CGTTTAAACTT	1
AAACCGCTCTC	1
TAAGCCGGATT	3
CCTAGCGGGTG	1
AATCGCTGTAA	15
CCCGTACCGTA	1264
AAAACTATCGC	1
TTATAGATTAC	2
TTAACGTTTAA	1184
AGTACATTCTA	2
AATTGATGACT	2
CTTTCGGATTG	1
ATTAGTAGCGT	114
ATTGGAACCTT	6619
AACTCGGCGAT	168
AAGTTAAGTGC	113
GCATTCGGCGT	1
CGGACTTCGAG	1
CCGACGCGTCC	1
TAGCGAATCGG	1
GCTCTTATGTG	485
CCTCGTGCGGA	1
CACCCGATCTA	1294
GCATGCTAGGG	3
AATGGCTTACA	9
CGATTTATGGA	7
TATTACGGTGG	1
CAATTTATGGA	1
CGACGTCGGAA	1
GGGTAGCGGGA	1
CCGTAAGTAAT	966
AGCGTCGACGT	190
CGGCGTATGGC	4
GTTATGCGGAC	1
TATTCGTGCTT	927
CAGTATCCCGG	12
CGTTATCGATT	1093
GAGCATACGGT	4257
CCTCGGCCAAA	1137
GCTATACCAAT	16
CCACGTCGTAT	3294
CGCAACGCTTA	6799
TATGTACTGCA	1
CGCTGCGCTAC	1
GCGCTAAAACC	3
CGAATTAATCC	719
GAATTACTACC	3
CGGAATAAGCC	1
GATAAAACTCG	1391
CTAATGCGTGA	2
TGCATGCGTCA	754
GCGTGAGCGCA	51
ATTCGAATAAA	2
CACCACGTCAC	1
AGTTAGCTAAC	1
GCAGTAACGCT	5303
GTTAAGGTGTC	202
GGTAGAATCGC	2
TATTGCGTGTT	5
CGCGGTTCAAC	360
TAGGTGTCGGA	2748
GAGCGATTCGC	79
ACATGCGGAGC	39531
GTCTCGTACCG	5892
ACATTCGTGCT	1
ATGTAGTACGA	1
ACAATTACGTA	4
CCTATACGCAA	161
AAGATTGCCCA	1
TTTATCGGAAT	1
TACCAAGATCG	844
TATTCGTACCT	1
CCGCTGTTATA	1
GAAACTAAAGA	497
CTTGACGCTTG	1
TGACGGTAACA	4
AGGTCGTCGTC	4
CCCGGCTTATA	330
ATACATTGCCC	2502
CGATCGGAAAA	15
CTTGTTATCGC	112
AACGGTATTTT	207
CATGCGGTCTG	1
ACGCTAAACAG	1
CCCATCGCGTA	228
AATCTTAGGTG	1
CTTGATCGTGT	110
ATAATCGCAAT	11
TGACGAAATAT	4330
CATCAACGGGC	960
AATGGACGGTG	166
AAGACGCATGA	428
TGCGGTAGCCT	3
AATTCTCGCCA	2
CGCTTGCAAGA	29
TTAAGTCGCGG	1
GTCGAAATTCG	231
CACAGATGGGA	2
ACCGCTTACTA	1182
GGTCGAACGGC	1
TAAAATACGTA	218
CACTATCAATG	1
TTCCGAACGCT	1
CGATACTTACT	5023
TTCGACTAAAT	2
AATGCGGTTGG	1
TAAATCGTTAC	2
GTTCGTGTAAC	2
ACGCCGTACCC	1
CAATCGCTACA	7
AATAAAATCGA	2
TGGACGTGCGA	1
CCCGATAAGTG	1
CCGCATAGTGG	1
CTCGACGCTAG	199
GTATAAGTACC	4
TACACCGGAGG	280
TGCATGTTTGC	2
GATTTATCGTC	6
ACATCACGAAT	1
GACACCGACGT	646
AGTTACACCAT	2
TTGCCGACAAT	7
TAGCGCGGTGC	1476
CCGTGACGAAT	3498
CCCCGTAGAAT	2
GCAGTAGATGG	1
TTAGCGTAAAC	1678
GTGCTTCGTAC	349
ACACGGCTTGA	1
GTCTCGAGGAT	1
GACCTATGCTT	1
CGTAAGGTGTA	1
AATCCGGAGCG	20
AACGACTACGC	468
TGATTACGTTT	1691
TAGCGTACGCC	4
TAATACGGCGA	268
AACGCCGTGGA	7
CCATAGTACCT	19
GCTCGCGGTAC	4334
GCTCGATGAAA	2
GCGATCGGACG	787
GATGCGGGTAC	4
GTTAAGTCGCG	8
ATAGTCGAGCT	12
TTATACGTAAT	360
CGAGTCAATCG	1
CGCGTAACGGC	66
GGGGCAAAGTC	3
AGATCGTGTTT	580
TTCCGGGATTC	3
CGTCTATGGTT	4205
ATGGCTCGAGC	292
CATCGGAGACC	1
CTAGAAGTTTG	848
GAGCCTAAAGC	185
GTGGAGCGGTT	183
GGTAGGTCTGG	1
TACTGCGTCTT	1317
ATACGAGCATA	6
CACTTAACGGC	1547
GCGTATCGGCA	4
TTCTAAGGTTC	166
TTCCGAACGAG	105
TATGCGATCAT	1
GCAATCGGCCA	7061
GTTGCGTCACT	8357
TGCATCAAATA	167
GTTAGGTACAT	4
TGAGCGAGATG	1
CGTCGCGTACA	7067
GGGCGTAGAAA	2
AACTAAAGTGT	706
ACGTCAATTTC	1559
TGACTAATTTG	909
GAAATCAACGT	2
CATTACTTACG	30
GCAAACTCGGC	3
CGATCAACTAG	2347
ACGTTATACGG	3345
CTAGTAACGGC	2
CTCATAAGCAG	1
AACCGCTTAGG	2
CATAACCGCCC	1
CGAGTACGCGC	403
ACATAGATAAT	1178
GTTACGTTACC	4
TTCATAACGGC	7
TTTACCGGACC	9
CAACGTGCGCT	1
CGACTAAATCG	2973
TGCGTCACGTA	1310
AGCATCGTGTT	1
CGACAGTTGGT	2
CGCCTAATACT	1311
CTAGCGTTTAG	3
GGTATTTAGCT	2
GCGCGAGTAGA	5884
AAAATCGGAAA	1
ACCGATCGCGT	1
TATGAGTACAA	575
CCGAAATCGAA	2
TAGTATCATAG	13
AACGTTATTAG	1
CCGAGAAACTT	2
TTAACGCGTCC	3927
CGTCTTGTACT	14
GGTAGTAAACG	2
CCGCCTAAGCG	1
TGCGGTTATGG	517
AGTCATCGAGT	1
CACCACGTAAA	5682
AGCTGTTCACG	182
CTCAACGTCCG	567
GTGCGCGAAGT	56
GTACTTACGTG	1
CCGTTGGAAAT	6141
CCATAAGTCCG	160
AGATTTACGGG	143
GAATCGGGAGG	5296
ACATCGGTAGT	18900
GGCAATCGTGA	130
ATTTCGTGATA	1
AGCAGTACATG	1
CGACGTCGCAA	2701
CCGGATAGCTA	771
TATGCGCGGTG	2
GAGCGAATCGC	4
TTCGTCCGACC	239
GTCGATAATCG	327
CCTTTGATGAC	1351
GTATCGTGTTC	1
TGATCGACGTT	3
GCTATCGCGAT	1
AGATTATCCCG	1
TTGGTCATAGG	25
ACCTCTCGCGT	1
GGCCGTAACTT	3
CATTCGCTCTC	1546
GGCTAAGCGTA	2
AGTTCCGACCG	1
GATATACGGCT	6202
TTAACGTGCAC	10062
CGGGTAATTTG	531
CCTTTGGAATT	34
AATTGCGTGTT	1
TGCAGCACGTT	10
CGCAACGTTTA	1
GTTCGACGAAC	4
TGGACGTCACT	562
GATGTTTTACC	1
AAACCGCCGTC	2
GCTGACGCTAT	2
ATCTTTTCGGC	3
CTATTCGGTTA	263
CAATCGTTACG	7018
TGCGTATGTAT	44861
CTTATCGTACT	1601
ATGACTATAGG	2
GCGATCGGTAG	478
AAACAAGATAT	3
GGAGCCTAAAT	1131
TAAATAAGCGT	677
CCCATCGTCGC	1
CGTCACGTAAA	5025
GATTACCGCAT	19570
ACAAGTATCGC	1
CCTAGCGCTAA	1
CCGTACAAATG	191
GGACTTAAGGT	8
GCGTGACGGCA	5
AACTGGGCGTA	1
GTAGCGTCTGA	1
TTTGGAACCTA	95
CGGATAAAACT	1
TTGACCGGCAC	4112
CCAAGATTGAA	1
GGATTATTACC	1
CGTAAGGTTTA	2
AAACGACGTCA	1765
CTCGAAGTTCC	7
ATACGTACTTA	24
TTCGTGTAACT	2
CCTAAGCGTAC	1
TATCCGGGCAC	5290
GATCGATTAAA	3150
ATAGTAGCGTT	1
GTAGTCGAACC	1
ATAACGCATTT	1
CGACGTAGCGT	7228
CTAGATCGGGT	2013
GATGAAGCTGT	149
ACTAAGGTTAC	350
ATGACCGTCGG	798
GTATCGTCTTC	2
TAGCGTACCCG	4241
CCAATAACGGC	2
TTTATCGTCCG	1
CGCCGTAAGCG	29
CGTACATTGAA	2
TGCGGCATCAC	1152
ACCCGACTTAA	1
TGGCGGTGCGA	4
CACGTTCGCCT	2
TAACGATAAGG	888
GCCGTCGAGTT	1
CGGAAACAAGT	4
TGCGGATATTT	2
ACACGCCGTAG	4176
ATCACGAGATA	1
AGCTCGCTACT	1
CGCCTAAGGAA	19811
AGCGACACTAT	1
GGTCGTTCGAT	967
ATAATCAAGCC	2
GGGTAAACGAA	1835
TTTCTACGCGG	751
TTGAACGCAAC	864
AGGCTACTATT	1
CGAATCGTCAA	2
AGTCGTGTTTT	2301
ATGCTACTCGC	1
ATCATAACGGT	1407
CGCTAATAGTG	1233
GGACGAAAGTG	1
CCTCGTACCGG	4
ACGGTAGCCGG	2031
CCTATAGCAGT	2
TTTTCGGATTC	3
GTACTATGCTA	11061
GCCCAATTTAG	4
TAGTCATACGT	1
GCACGCGATAA	2
TTACGCTAAGC	2
ATGGTAAACTT	4
CTAAAGATAGT	631
GATAGCGTCTT	32546
TTATTCGCTGA	2172
CCTGACGACGA	1389
ACCGGTATCCG	326
ACGTCGGATTG	575
GGTTAAGGACG	219
GATTCGGTATC	332
CTTAGCGCTAT	9
TGTTCGATAAT	1619
ATTGTTCGTGA	196
GACCTCGTGCT	1
CGGTTGGACGA	37
TGCTCGATATG	270
CCGAGTCAAAC	1
GGCGTAGATGT	1047
GCAGTATCGCT	432
TATTTATCGGA	1109
AACGGGATTCG	491
GCATACCGCCT	1
CGATGCGCGAA	2451
TTACGTAGCGT	1
AACGCGAACCT	5
GTTACCTGACT	1
TTCGTTAACGG	3
GGAAACGGTGC	3293
GGGTGGACCTG	1
CCTTTTGGAAA	1
TGTTATAACAG	1
ACCTATAGGCC	1
ACCATTAGACT	831
AGCAATCGGGC	148
TTGGTCAAGTC	2
GACATGCGTAA	1
ACTACCAAGCC	1
GGACGTATCTA	3
TTCGGATTAAG	1
GTACTTAGACG	2
TTCGGGATTAG	3621
CGTCGTAGCCA	1524
AAGATCGAGGA	370
GGAACGGCTTA	2
TAAGCGGTAAG	212
ATTCCGGTCCT	5212
CACCGGCAAAT	1
GCGATTTAGTA	3513
CGACCGCTTAT	3
AATCGGGCGTG	3162
GATCGATGCCT	4
TAAGCCGTAAC	1
ACTACGGCACG	1
ACCGCTCGTTC	4974
CCGTTAAGGCC	352
CGTTACCAATA	10119
CCTAAGCATTT	2
AGTAGCGCCAC	1
TTTCGAACCTG	1
TAGTAACGCGT	1
TTATGCTTCGT	6
AAGATCGGTAA	2
CAAACAAGTTG	3
TTTACTATAAG	6015
TGGAAATCGAC	7625
CGATTCGTCAG	544
CTTAGATGGAC	1
GAAATAAATCA	8
ACGCTATAGGC	2
GAAATTCGTCA	3
ACCTATAAGTT	1
CTCCGTCGAGG	118
CATGCTCGACA	1
CTCGATAGCGT	3
AGAAAATCGCG	83
CGACGTACGAA	2
ACGCGTACAAA	1
AAGTTCGAATT	518
ATTGGTTAATC	1163
GTTGCGTGATA	1
GCCATCGGACC	121
CGAATAAGTGT	4
TTATAACGTAT	2
CCCGAACGTAA	1
ATGTTTAGCGG	1
TATTCGCTATA	1
GATAAACAAGT	1
ATGCGATTTAG	1
ATCGCGTAACA	2
CTCCGACGTAA	141
CAATACGTACG	108
CGCAACGCGTA	3
TTTTCGCATGT	1
CACATAATCGA	1
CTATTCGAGTT	2464
TAGCGAGATAA	2
CACGTAAGCCG	2
TGTACCGCATT	4
CAAATACGTAA	4
TACTCGGACTC	7563
ATGATGACTAC	2
CGAGCGGTTGA	1
TTGGTGGACGT	2
TGGACTTGCAT	4
CACTATAGCTT	2
TAATACTTAGG	1
CGGGTGTAACG	1
GGATCGCTTGT	134
GGTTGAACGCT	883
AGCGATAAGGT	1
ACCCTAGATTC	868
ATAAGCATACC	537
AAGTACCGGTC	3
CGCGATTGGTA	5
GCTGCGTAAGT	3
CGCTCGATATT	1
AACTGAACATA	1
AATCGACGACA	1324
GCGACTACGCT	2
CACGTCGATTC	15875
GCGCGAATCGG	655
GCATCGTCGTG	1
ATCGGTAAGTT	1
CATTCAATTGA	1
TACGCAAGATC	1
CTCGATAGAGG	2
TGACGCCAATA	3
CTTAGACGTAT	441
CGAACGGTGAA	316
CACCGGCTTGC	34
ATCGACGGCCA	1156
AACGCGACAAT	3
AATCCGTCGTT	1
ACCTAGGTTAA	2953
AACGCGGTAGG	1
GCATTCGTTTA	2
TAGCAGTTCCA	2
TTCGTGTACGA	3
TAGGATCGGGA	4689
CGGCTGCGCTA	1
AGCATTCAACT	1
GTAAGTTGATC	2
ATTGTCGAAAG	1
ATTCTCGCGTA	1568
CCGTCAATTTC	1690
GAAAGTACCGC	2
AACCGCATGAA	525
AGAAACTCATT	440
GCGCTGACGAC	1
AGAACGTAAGG	1
GTGATCGATGC	2
ATAAGAATCGT	181
TGTCGGATTAA	3
AGATTAATCGA	210
CTTTTCTAAAG	827
GGTACATTCAT	694
ACTGAACGAGA	1
TAAACTAGATA	1
CGTACGAGAAT	2
ATCGTCGTGGT	2
CGATAGTCAAG	2374
GGGTAGCCGCA	3
GCACACGAATT	99
CGTAAGTCATA	2
AACGCGAAGCT	2
CTCATGTTTAT	3
GGTGATCGCGT	1
CTAATCTTTGA	11
TGCGGAGCGCA	1218
GTCGTTAGACG	209
AGCGCTGTAAA	854
TATCGAAATGT	8079
TGCTATCGCTT	2435
TAGCAAGTCGC	1
ATGGACCCGGC	1
TTATGGACGTG	593
TAAACGTAGAT	706
GAACGACGTTG	3
AGCGTCGCAAC	1284
GGTATCGAAAA	1
AGCCGGACTTG	1
GCTAACGACAA	4
CGTGAGCGAAG	364
AACTGCGTCAG	1238
ACTAGATAACG	1
CGTTGGAACGT	1
CCCAATAGCCA	465
CATGTTCGTCG	1
GGTCGTTATGG	2
ATGATCGCTGC	117
GGAGACGTCCT	5
TTTCGGCACGT	1940
AGCGTTATGTG	1
GGTAAACAAGA	1385
AATCCGACGTA	1
ACCGGACGTTG	1
TGCGTAGTCGT	15253
TAAGTATCCTG	1
CGGCGTAGCCT	1
ATAAAATCATG	4818
GTCGCATCGAT	35
TGGATGACGAC	1
CTTATGGTATG	1
TATTACTCGGA	1
AGCGACTTATG	2535
TTTACGTTACC	1
AAACTCGTACC	288
GACCTCGTGCA	62
CTTTCGAGTGT	1209
GACTACGAACC	2
ATCGATTAAAA	200
GTTGCGACTGT	1004
CCTAAAGATGG	1
GTCGGGGCGTA	24136
GCGGGTAACGC	14135
CGATGCTTGGA	2
TTATCGTCCGT	1142
AGGACGTACTT	2111
AATCCGGAGCT	135
TGACGGTAATG	2
GAATCGCGATC	2655
GGTTACGGTAG	785
TACTCGGAGTA	2
TATACGGACGA	1
CCGGTAATCGT	1
ATTCGCTAACA	10
TACTCGGACTT	1
GCGACAGTTAG	1
ACCGAATAAAT	1
CTAGAAATCGT	2
TGGACCTGATG	2
CCTCGGAAATC	4
AAAGTCATATA	1162
GCTCGATTATC	3
ATCGGACGTTG	1
AGATAGATACT	1
TAAGCATCGGG	1
CACGTCGTACA	1
GGTATGTACCC	3336
TTCGCATTCTC	2
CAACGAGACCT	1786
CGGAGTTTGGT	4
AACTCGTCGGC	1530
TTCTATGCTTG	1822
GCATACCAACA	1
ATCTTACCGCA	1
AATCGAAGCGC	1
GCCATGAGAGT	746
ATTGCGGGTTG	1
CGCCGTATCAA	1810
CATATGCGATA	3
GGATAATCGTC	1589
TATTCGGGGTT	3
TTGTCGATTAT	1
ATAGATGCTAC	1
CGGAACGATGA	707
CCATTACGCAT	2
AATACTTAGCT	294
AACATCGGGCA	583
GAGACGACTAA	2730
ACAAGATCGGA	689
GATTTCGGAGG	2
CTGTATTGACC	25
CTCGCGTCAAG	241
AATCGAACGCC	1
TTGTTCAAAAT	1
CACATCGGTGA	470
ACTTAGCGTAC	1
GCGAAATGTAC	1
GTCTTCGAATC	5262
ATCAATAGTCG	158
GTATTCGTAAG	1
AGTAGAACGCC	2
CTATCTCTCGC	3
CGTATCGTATC	1
TGCTATATGCT	7195
ATATTCGGGAT	1
GTCATATGCCT	20976
AATTTCGTCGG	1
AGACGAACGTG	2
ACGACGTATCA	1
GAGCAATCAAT	1
GGGATTCATTG	3214
GATAGTACGCG	1
GCGGTTAGCCT	4999
CCTACCGTACA	3
GGACCTGATGA	415
GCCCAATATTC	2
GCTAATAGTAT	2
CACTCGTACGC	1
TTTCACGCGTA	2
GAAAAACCGTG	2
GTGAACGCGAC	2
GTGACTACCGG	454
GATAGCGTAAA	1
GCGTAAGCGCT	1367
GCGTCGTAAGT	8
AATCAACGAGC	1
TGTGACATGCG	623
GAGCATCACCT	3
TAAAATCGGCA	2
ATTTCGGTTGG	5
TTCATTCGAGC	6
GTCAAGTTCGC	622
CTTAGGTAGAA	2881
CGCATCGTATC	2815
CTAGAACGTCA	872
CGGCGACTAAC	1
AAATCACGGTA	3
GTTTAATCGGA	1
TACATTGTGGC	334
CGTGACGACCA	955
TGCTATCAAGG	1
CAACGTAGAAC	10280
AACGTCGATGA	3
GTTACGCGACA	1
TTATTCGATGT	264
ATCGTTCGTGC	2
GGTATCAATAA	2217
GACCATGCTTG	1
CCATAAAGTAC	921
CCGTTACGTCC	8101
AGTCAATACTA	2062
CGTGATCGCTA	1
ATCGTAGTAAA	1
ACGATCGGTTA	4
TAACAACTGGG	7
TTAACGATAAG	701
AGCGGGGTTAT	1
TTCTGTACCTG	2220
TAAGTACGAGG	4858
ACCATTGTGCA	1
GGGGACGCACT	1029
GGACGGACGCT	1
CCGGAGTACGC	482
GTTCAATAGCT	5944
TATGCTACACA	3
CCTTATGCGAA	205
GTTCGAGCGAT	2
AGACGTGTTCC	3722
AAGGAATTATC	1
GGATGTTCCGG	4
CATAAAGTTCC	2861
GATGCTATTCG	8
GATAGCAGCGC	51
CCCGTCGCATA	1410
AAAGATTCATC	2
GAAATCGGAGA	28
CGTAAGCATGA	76997
TTGCCCATGAG	1143
CATTCGGTGTA	632
ATTACGGCTGC	1772
ATGTCGAAAGA	4330
AGCGGGATCCA	9
ACAGTCGGCAG	1
ATCAAGTACAT	9211
TGATCAAATCG	60
GGATAAGCAAG	2
TTTGGATCTAT	1
CCAATATAGCT	1272
CACATAAGTTA	2
TTATCGTTACC	377
TTATCGGCGAA	1
TATCGGTGTCA	2
TTAAAAGGCAG	125
CCATCGGAGTA	37743
GCGTTTAGTAC	1
ACACGTAAACG	1
AAGGTTTCGAA	1
GGCGGTAAGAG	2
CTATACGTTAC	1
GTAGATCGTTT	3
CCAGAAAGATG	1
CAGATACTTAT	1
ATTAAGTACGT	1
GTTGGATTACC	2
TGAGTACGTGT	1
CGTGTAGGTGG	1698
GAATCGGAACG	252
GCTGCGATAAT	1
GCCTCGTAAAC	1
GTCGATTGCCT	212
GCAGCGTACTG	1
TGAGCGGTTGG	1
CAATGTCTATG	1
ATGTATCGTTA	1
CTTTTAGTAGT	3
TTCTATAACGC	2356
CAGGTAGATAC	97
GGATAATCGAC	1
GTTACGGAATT	8
GGTTAATCAAG	1
GCTAACGACCC	73
CTGTATCAAGG	1
ACCGTTAGACT	1
TATCGGACTTA	2
ACGACGCTATT	1
GAGCTAAAATA	1
ATGCGGTTAAT	3
AAATAAACTCG	1395
GCCTCGATAAT	59
GCTGGGCACGC	551
TTACGCTTGCA	5
TAGGCGTGTGG	8
CTAGAAAGAAA	1399
CTTTCGCAAGT	3
CACTTAGCGTC	2
GAGCATCGTGG	1
GACAATTTCGT	431
CAAGATTTCGA	3533
ACTACCGCATA	13204
CAAGTTAAGTG	17
CAACGAATGGC	1
TAACCGTTCGT	1
GGCGGTCAATA	4
GCCTAATAAGG	1
GATCGATTGAT	10
AAAGATTGGCG	2
CAGATAGCGCC	1
ACGATTATGAC	1
GCAATCGTGCG	1
TTCTACGGCTA	1
TTGCGTCACTT	4
CATGCGACACT	1
ATACGCGCTAG	164
CCTAATCATGT	5206
TTAATCGGTGT	333
CAAATAAGCGC	121
CTTGGACGTTC	205
ATTCGACTTAT	4
CTTTACGCTCG	3
ATGCGAACTAT	1
TACGAGACGTA	2880
TGCTCGCTAAC	1
GTACGCGACAT	9
GTCGCAACGAC	903
GGTTGCGTCTA	1
CAAGTTAAGAG	4717
GCCAATTTCGG	1
GTGACTAATAA	216
CCCTTGGATAT	11
TAAACGGGATC	17353
TAAGCGTGCTT	2
GAGACGTCAGG	1
CCGATCGACTT	4
AAATCACGAAA	1
TGTCCGCGGTA	468
TACGAGCGACT	503
TAGCGATTGGT	1125
TTTGACTACGG	199
GCGCCGTCAAG	1191
ATCGGCGTACC	2590
CGGTAGATGGA	51
ACAGATTGATT	54
CCGTAGCTTAC	223
ATAACGCTCCG	275
CTCGACGGACC	4955
GTAAGCAGTAC	1
TGCGTCAAATC	1
CGTATCAACGG	1922
CCTAGGTGGCG	2
CGGAACTAAAC	1288
AATCGGGAAGT	1
ACATCGGTAGA	6
GGAACTCGTTG	396
GGACGTCACCT	2
ATCTATGGTAA	3902
CATAGGCGAAA	1
AAGGAAATGCG	332
GACTATCGGAA	3
CCGGACGGCTG	58
TACGTGCGGTC	2
AGTCGTCTCGA	1
TAAATCGGAAC	2
CGTTTCGCGAT	2741
AATCCGACTTG	304
TTGGACGGCAA	205
TGTTCCAATAA	1
AGCAACGGTGG	2982
ACGGTGTCGTC	1445
CGGACTCGGCA	1
GCGGTTACCGT	563
AGCTCGATAGT	388
TAATTAAGGCC	2486
TACTAATACGA	1
GCTACGCTAAA	1
AGAATCGAATA	2025
CTAGCTTAGCC	1004
AGTCGACGTTA	8
CAGCGCCGGAT	1
ACTAATACGCG	2
CGGTGGAGCTA	1
ATTAGGTCGGC	1
CCATGCGTAGC	1
CCGACGGAACT	12082
CCCGTAATTAT	2
CACCGATAGCA	1
GCCCATCAACG	6
GCAGCGTGGAC	6
TAACCGAAATC	1
TGACCGTTGTA	935
TGAGACGAAGC	3
GGGTGTAACGG	4
GTAATCCGTGA	749
ATAACATAAGG	1209
ATGTTCGTTAT	1
CGTATCAAATG	1
CCGTGACGCAC	1
CGGCTAACAAT	1
CACGTTATACG	1
GCGTGAGGATC	2
GTTATCCGCGG	1
ATATGCGACCG	1
AAGTCAAATAC	1
GCCGAACGTGC	3
AAGAAATAACA	1
TACGTCCGTCG	3041
GTCTGTTCAAT	106
CGTCTCGCGAT	5
GACTAATACGG	447
CGTAAGGTGGC	1
CTGTATGTCTA	157
CTCTTCGCTGA	3
ACCCTAGTGCT	2117
ACTACCGTTAA	163
CTCACGATCAA	4809
TATACGTGTAG	1
TGTAGGTCTGG	2022
ATATCGGAAAA	1
CCGGATGTATC	1
TTGGTATTTTC	191
GCGTGTTCGAG	60
CGACCGGCTTT	181
TAATCGTACGC	66
CACGATTGATA	2
CCCAATAGCGA	860
GTAAGTAACGT	1
TATTCGTACGC	4058
GGCTCGATAAC	316
TTACGAACGCT	6
CGTCAATTATC	2
TGTATCGGCCT	7
GTCAACGATGT	2
GGGTTCACGTA	1369
GCATTGGAACA	7
CACGCGAGCTA	9
GACGAAAGATA	3
CTAACGTGGAC	4935
CACCATTGATC	4036
GTGACGGCGTA	2
TTGTCGACGAA	1
AGACGTAGATT	1
TAGCCGTGACA	2
GTCTCGGCTTA	2143
TGACCGTATCG	2150
GCGTACGCAAC	1
TTCGCTAAGGT	2396
GGTAACGCTGA	1
ATAAAGTTAGC	3
AGCAGCGTGCA	6
TGCGGATGAAG	830
AAGGAAATCGC	2
TTATTACGTTT	2
AGTCATTGTTA	2
CCCGTACTTAC	8442
TGAGCGGGGTT	3836
TAAAATCGCTC	1
ATACCGGACTT	1
TGGTCGTAAAG	323
CCACGTCAGCC	1
TGTCGAATAAC	272
TAGTCATGTTT	3175
GAGCACGTTAG	1
AAGATTTAGCT	142
CACCAATGAAG	2
GACGAACGTAT	7
AAGAAATAACC	3866
GGAACGCTGAC	138
GCTTGCGACTG	120
CGCATGTTTTA	1
GAAAAAAGATC	1389
GATGTAACGTC	1
CACGATATACT	1
AGTAAACTTAC	261
GGAGTACCTGA	339
TATTTCGCGAC	2
TTTCGAGCGAA	77
TAGGTCGACAG	1
CACATAAGTCC	1
AAATAAGCGTG	1
AAATTCGCTAC	4531
GTAAACTCGGC	258
TAGGTTTCGCG	1
TGAGAAAACGA	467
CGGTTCGTACA	2
AAGACGTTAAG	131
TTAATCTTAGG	1
ACTAAAAGATG	1388
CTTAGCTTGTT	1
GCGGTAGCGGG	158
TACGAACGTTC	2
CGTCGACGACG	385
TAGATAAGCAA	2
AGCAGCGTTCG	1
CTTATGGTTGT	3
TTATTCCGGCT	10245
ATTATCGGTAA	2
GCCCAATAAGG	2
TGAAACGATTG	12582
GGAGTTGGATC	2807
GTGAGCGCTGC	1
GTCTCTCAACG	3
CGCTTACACGT	7
TTCGATTCGCA	1997
GAGGAGTATCG	22
ATGGTGGTACA	5361
GTATGGACCTA	4
GATTAGTACCT	3065
CCAGCAAGTCA	5
GACTGGTTACA	2
AACTAACAGCG	7
GCCGACATAAA	3
ATGAGAAATCA	1345
CATTTCGGATG	357
AGGAAATCGGG	297
GATTGAACCTT	649
ACGTTGGATCG	1590
CGCTTATTAAT	3
ACCAATTGGGA	3
GAGTGTACTAT	1624
ACTTCGAAAGT	1
CCACCATTGAG	1
ACGCGAACGTA	1
TTTTCGACTTG	1
CGCGCGATTCA	1792
GGATTAGCGTT	2902
CTCAGTTACCT	486
ACTCGTTTCTG	725
CGATTCATCAA	957
ACCAATGCGGT	2141
GTTATAGCAAG	2
AAGGTTTCACG	1
CCTTCGATTCA	1
TTCCGGGCAAA	5
TTCGTTAAGGA	102
CGTCGTGTATT	25199
CAGCGTCGTAT	2067
ACGGTAGGTGG	1300
GATCTCGTGTA	155
TGTAGATTGTC	3
AAAGCATACTT	4025
GAACTAAGCCA	1
ACACGCTATAC	4
CTCGAACGGCT	3
TATCGCTGTAA	3499
GCCGTAGCCAA	1652
GACATAACGGC	4
ACGACGTACCC	1
TTACGTATCTC	1
GGGCTTGTCGA	1
CGTTCCGAAGC	6
TGCGTGGTAGC	8558
AACGCGTAGCC	2
CGAACGGCGAT	2
GACGAATAAGT	2
GCAGTAGTAGG	1396
ATAAGCCGACC	1155
ATGTAGTACAT	1
ATGACCGAAGC	1
TGCGTAGTCGA	2433
CTTACTATGGC	1
GTCTGGGCTTA	3
GCCGGACGATG	9280
GGAACATGCTT	13
ATAGATCGCGA	1
TGCGTCTGTAC	4
CAGATATGCGT	1
TACCGTAGCGT	1
ACAGATTGCGG	1150
GGAGCTAACAA	7806
TGGAGCGCCAG	1
TAGTATCGCAT	3371
AGCTCACGTCG	2195
AGTCATGGGAA	4028
GTAGCGTAAAC	4366
TGTAGATGCTT	1
GTATACGCAAC	39
CCCGCAATCAA	2
CGTACTATCGC	478
ACTAAAACTAG	1
TGGACTCGTGT	2
CGGTGTATCAT	1
CATGTTGCGGG	13559
ACCGATCATAC	22
GTATAAGCAAT	1
GAACGTACGTT	1265
AGGAAACGGTC	308
TTACGTTCCGA	1
TGAGACGCTTA	1
GAGAAAGTACC	11
AGCATCGTATG	1
GTTGATTAGCT	103
GCTTATCCCGG	2
CAAGATATGCT	1
ACCGTTATGTA	579
TTATCGCTTAT	6894
TTATCGGCAGT	1
GGGCGGTTATC	242
GATGACCGTTG	1
AGTCGCGAGCC	1
CCTCGACGATC	1
TACACGTAACA	1
TGTTCACGAAC	1
ACCTCGGAAGA	12780
GCGGGTATTTT	1
AATCGTCGTGT	1
CTTGATAGCAC	1784
TTACACGAGAC	2
CTGTTATTACG	3078
CGCTACCAATA	1
TTCATATGGGG	580
TGCCCAAAATC	78
GTTACGGTAAA	495
CAACGCGAGTC	2
AAACGAGGATC	1
TAGATAACAGA	1
GAACGAATCAT	1
ACGCATTTCGC	1
GGCAGTTATGT	2
TGCACACGCCA	367
ACCCATCGATT	2920
CGGTTAAGTGT	2
TGCATCGAATG	2
GTTAACGGTGT	2
CTTGCGACTGG	2
TATGGCTTACA	20
AACGCGACAGT	7831
GCGGTCATCGT	1
TTGTTAGCCTT	1
TTGGTCGCGAC	1
CTCGAGCATCC	3
ACCTCGGAGCT	1
GTTATCGGATA	6742
CCAGTATCAAG	6446
TTACGCGAATG	2
TGCATGCGAAT	240
GTGTATCAATA	622
TTGCATGCTTC	5167
CGTGATCGGCC	1
ACGTTGGATAT	1
AAGCTGTTTAT	1
AGTCATCGCGT	1
CTCGAAAGTTT	1025
TATCGTAGCCA	254
CGATAATCCGC	890
GATACTATGGA	4
AGACGCTAAAG	1
AAGCGTTACCG	1186
TTGCATACGTT	2737
GTGTCGTAACA	1
AATCGCTACGA	2
CTGAGAGTAAC	1
GCGCCAATTGA	156
TGATGACATAG	1
CCGTAAGCAGT	30800
CGTCAATTGAC	4840
TTAACCGTACA	471
TTAGGCTACGA	1
TGCGTGGTAGA	2
GACTCGGATGG	4
ATCTATACGTT	1614
GTGATAGCGTG	1101
TGTCCGACATA	2
TGCGGAGTAGA	1
AGCGTAATTAA	1
CTGGTTCGAGC	268
CCGGACGTACT	2
GCTGCGACTAC	1
CACGCTGCGCG	2080
CAAACTCGGCG	4058
GACGATAAGCG	5
AAGACGTAAGC	1
GTCTGGTAAAG	63
TAAGTTTAATC	2
GACGCTTGTTA	1
ACGTATCGGAG	3598
CTAAGGAATTA	2
TACTACCGTTC	1
TAAGCGTTTCA	32
ATTATCGCGCA	2819
GGATAGTCGTC	1
ATAAGTTGATC	909
GCATGCTTGTC	1
AAGATTTACAA	1
GGAATAAGTCA	5
AGCAGCGTCAA	2145
ATCCGGCATCC	3098
TAGGTTAATGC	695
AAATTCTGTGC	1
CACACGTTAGC	7
GAGGAGTCATT	880
TTATCGAAATC	3679
GTAGCGCGGTC	7
ATATCGGATGG	3347
TTTAATCGCTT	2
CCTTATCGCTG	1187
GCGTGAACGAT	386
TAAGCGTCCGA	975
CTCATTACGGA	1
TTGGTCGTGAT	1
CATTCGGAACT	51646
AGTCGGGCATC	1
TGGGCAAGAGT	4
GATCGGATAGA	3
GCGAGTACCGG	740
GCCATCGGTGT	301
GACGTTAGGTT	3480
CAGATTCGGAG	505
GTTAATTCGCC	4
CGTGAATAACA	155
ATGCTACCGGA	1
ATTCATCGAAT	1510
ACATTGCGCGA	1
ATCTTTCGGCG	5
ACAGCGGTGTA	13
AGTATCGTGAC	1
CCTAAGGTGTC	244
CTACTAACCGT	1987
CGAGTTTGTCG	2332
CTTATCCCGGC	1
AAAGATATGGC	273
CTTATAACAGA	3
CGCTAATAAGA	528
TGAGTCAATGA	5
GGAACGAATTC	3
ATACTAACGTT	1
TGGACGTGCGC	1
GCAACTGCATC	1858
ACTAATTCGGA	2704
AGCGCAACGTC	3162
CCTTTTACCTG	519
ACCGCACGTTG	8277
TGACAATTTGT	4
ACAGCGGTAAG	1
AGCGAAGTGCT	1
TTAGGTTATAC	2
TGGTAACGTAG	1
GAGTAGCTTGC	467
TGAAACCGTCG	3
GTCGATTTAGT	9
GTCATCAACGT	4
GACAAAGTAAT	173
GCAACGCTCGC	638
TATAAAGTGCC	2
GGAAAACGTGC	2
ATTGCGGAGCG	143
GACCGTTAAGA	4465
TATGCGTAGCC	2232
ACCGAACGCGT	1588
AGGTCGCGTAC	2
GCTTACGTATG	460
ATTCGTCGAAT	86
CCGATCGAATC	2
ACTTGCATCGT	1
ATGCGTCTGTT	2
AGAGCTACTCC	2
AACGAAGTTTA	1
GGACGTGACAT	1
ACTCATTGACT	1
CTAATTCTGTC	1
TTCGGACGGTG	1
AGTCAAGTTTA	4
GGTAGAAATGC	205
CACATCGGACT	1744
CGAATCTTATT	843
CGAAGGTTACA	497
ATCGGGGTTAC	2
TTACGCATCGG	1
TACGTGTACGT	1
GGTGATAGCCT	12
TAAAAGATGCC	737
ATCGATTGATG	969
ATCGCTTGTAC	20
CGCGAACGATA	423
GTTATCGGTTC	2
TTAATCAAGTT	15
CACGAGCGGTC	506
AAGCCGACTTC	9
AACGCATATGG	1
GCGTCGATATA	1657
CAATTAAGTGC	345
GTGTACGAATC	3
CGAGCGATTAA	1
AATGCGACTAT	2
ATATCGTAAGT	3
GCTTGGACGCT	1
CTAAAGAATCG	2
TTAAATCGAGG	721
TGCGTACTACA	117
GAGACCTACGG	802
TATACTATGGA	570
AAAGATATACT	1
GCTTAGTAGCT	2925
GGTCAATGTAG	1
TAAACAAGTTT	333
TATCGAACGAT	2
TGATCGCGCTG	13314
GTCATTGCGAA	1
GTGGTCATTAG	1
AACTGGTCGTA	4926
CCGACGTCGGG	2
AATAGTCGTAC	2
CCGGATTGATA	1
CAACGACTGGC	2802
ATACGGTAGCG	1
ACCGATCGGCC	27
TAACGTTACCA	1
AATATTCGGAC	3664
GTTCGAAATAC	2052
TTGCGAATCAC	4428
GATGTTCAATC	1
CGGTAACGTAA	2
TGCGGCCAAAA	8
GCGTAATCGAA	2135
GTGGGCAAAAT	1378
AGTAGTCAAAT	1
TTAGATGCGAT	1
GCTTTCTAACA	1247
CTGACTACACA	210
TAGTAACGTGA	28
CTTACGTAGCC	2
CGTACTACACG	1
CATGCGCTGTT	2
CTTTCTAAAGC	1
GTAACGGGCGC	1542
CCGAAAGATGT	3
GAAAATAACAA	1
TTGGATTCGTA	6
GCGACTTACCG	488
CTCGTTTCGAA	538
TTCTGTATGGC	3
ACCGGATGTGG	1
AGTATCGTCCG	1
CTAATGCGATA	1
GAGCAACGCTC	1
AACGTCGGAAG	2
ACGATTAGCTA	3
AACACGTATGT	424
ACTCGCTCGCG	2
TAGCAGCGCCT	3
CTCCGAATCAC	327
GACCCGACTTA	2
TGGAAACGTAC	8
TACCGTAATTA	3434
GTGTACGTGAG	1
ACTAAAGCATA	7312
CTCATCGTCCT	3
TATGTACTTAT	1
CGTTACGCCGG	1
AAGTCGTTACG	7
CTTGGTATTTA	20
CTACTCGTGAG	1830
GTTAGATGCAC	2
ATAGATCGTAA	5129
GAACGCGACTT	1
CCCATCGTTAA	1
TTACGCATGTT	981
TACCCGTACCC	1
CGAAATATAGG	324
TACTCGGACGT	1
TACTAACGTAG	604
GGTGATAGCAG	1
AAGTTAAGTTC	1578
AGTACGAGACC	2
CATGCGGATGG	3
GGTAACGTTGG	899
CCATGCGTCCT	89
GCAGGTAGAAC	609
CGGGATAACAT	1
GTTAGCGCGAA	1
AGATTTAATCG	58
CTTGCGTAAGT	4467
AAGAGTACCTG	1
CGACGATTCAA	1
TACCGTCGCAA	6594
CTTAGCGTGAG	1
TTGGTTCACCT	3
GTGTAGATACT	3813
TGCGTCGTACA	254
GAAATCGTTAC	2604
TAGGACGAGCA	679
ATCGTTGGTCG	1
AGATAAAACTC	316
ATGTCCCGCAA	1
AGGTCGGCGGT	2
GGTAAACTCAC	1108
TTGCAAGTCAT	1
AACGCGAAGGT	3
TGAATCGGGGC	3
TTGCGCGAGAC	969
AACATGTTCGA	1
TTAATTCGTGC	2
GCGAATCGGCT	9
CCTTCGATACC	2
GTGATCAATAC	4
ATAGATCGTTG	2150
GGCGATCGCGT	1
GATAGCGAGAA	618
TAGTACCGTCG	3
GTGACTATCTG	2858
AGACGAGCATT	1
TTCAACGAAGG	1
ACTCGTCGACT	1
CATAGTCGAGG	1
CCATCAACTGC	1794
GCAAGATTCGA	438
TGAATCGAGCC	2
GTATCGTCGCA	2
CCCAATGTGGG	3124
CAATCGGTTCC	7724
ATCGAACGATT	373
ACGCAATCAAA	2
GTAGTAAACGT	3
AATTTGGTGTC	3
AGTTAATCGTG	1
TATAACCGTGA	1
TGACCGCATGT	3
ATAACATCGCA	1
GTCATCGATGT	1
CCCGTCGACGC	1
AGTACCGCAAG	1
CTAAAACTCGC	1
GGCGCTATAGC	953
AACAATTAAGA	2
CATAAGTACAT	2
TGACCGTAATG	7
AGAAAGATTCA	179
AAGTCGGCAAG	5038
CTCGGAAACTT	2276
AAAACTCGTAG	3
ACCTATGCGAC	1833
CAGTCGTTAGG	421
GAGCAACGTTC	938
GTGACGGTGAT	1
GCTAAAAATCA	2
CTTAAGAAATA	1
TTCGCACGTTA	3231
AAAGTATCAAG	1
AGATGCGCGGT	1
AACTCGCCTAA	1
TTCATTCGGCG	311
CTAATCGGGAT	1635
CCGAACCTACT	2085
GACGTTCGCCA	2419
AGTTCGCGAGT	16
GATTCGGTTCC	2
GTGTTCATAAT	1633
CTTCTGTTATT	2
TTAGATTTAAC	65
CCCTAGATCCA	2
GGGTACATTAG	3
AGCATCGGTAC	5
GATTCGTTCGA	1
CTCAACGTACG	1225
CGGAATTGACC	1
ATAGGTCGGGG	1
GGAACCTACGC	1
GTTTCGGTAAA	5
GGGATAACAAT	1
GTCAAGCCACC	886
CTACTCGTCTG	2
AATACGCGTAG	4
GATCGGATTAT	221
AAGATATTTCG	2
TTCGAGCATAT	554
ATGTCGTGCTT	1
GATTGACGGCC	1
TTAAATCGCAT	2
GACTTATTCTA	1
CTGTATGGCGC	2
TTAGTAGCGCT	614
TACTTATCGAC	1
ACAACGCGTAT	1
AAATCGACTAC	131
GACGATGTACT	1
GTGATGACGGA	1
GTAAACGTTGT	1
TAAACGTCAAC	1
ACTTCGTGTTC	543
GTGACTATACT	1
TTCCTATCGGG	2173
TGAACGGCGAC	445
TGAGACGACTT	1
TACGCGACTAC	9446
CAATTGGGCAT	1
AGTCATTCAAT	2
TTATTCGCATA	7
AGTTCGATTTC	1164
ATGCGGTCCGC	3536
TACATTCATTG	1
GTGTCGTTGGA	1
GTGGACGTGTG	1495
TTCGCTAACGC	530
GTTACGGTCCT	2
CATAGATGCTA	518
AACGTCCGAAC	1
AGTACCGTAGC	3
GCTAGGTAAAC	186
CGTCTATGCGC	82
GCCGGACGTGT	1
CGAATAACCGT	1
AAAACGATCTA	1
ATTCCGGAGCC	1
CCTCCGAAAGT	4
TTATAGGCGAG	28
GGACCTCGAGC	3
GGGATAGTGCT	277
CCGTACGCCAG	1
GCACGTCAATT	1761
CCTTTTAAAAG	2
TTAAACACGAT	6
ATAGTTGGAAC	4256
AGTACGAAGTG	1
CGTACAAAAGA	305
GTCAATTTCGG	2
GCTTACACGTC	686
CAGTAGTCGAC	640
GTGTATCAAGC	2254
CCCTTGGACGT	3
ATCGTATCATG	956
ATAACGCGGTT	1
TGCGATCGAGT	3
TGGCTCGTGGA	1
CATAGTAACAG	193
ATGTCTACGCC	1
TATGTCGTGTA	163
CATCGCGTACC	754
AACAACGATAG	1
GCAGCAAGTAA	4
CTTTTCGCGAC	1
CCCGATAGAGG	10126
GCAAGTACATG	50
CCCGCACGTTT	1
CATATGCTTGC	822
GCACACGATAA	4
AGTCATTGGTA	2
AGCCGAACTCG	3
TATATCGCTAT	1318
TTCGGAAGTTT	1
TTACCGTGACC	8
CGCATTTAACG	1
CGGTTGCGGAT	950
GCGATTATTCC	1194
CCGTTCGTGGA	338
CGCTCTTATTC	1
ACTGCGCTATT	2
CCTTCGCATTT	2393
GTCGATAGATT	4
TGTTCCGGAGG	1
GGGATAGTCGT	3
TTGACTATAAG	2
TAAGTATCTCA	58
TTCGTCGTGAA	11546
GATGACGACAT	212
ATTTTCGACAA	2
CCATGCTTCTA	1
GCGGACCCATC	1
GTTTATCGATT	2
CTAATTTGTCC	4
GTGCGCGAACC	467
CACGTCGCATA	2184
GAACTAAGGCC	4341
TTCGGCGAAAT	1
CACCATTGGCT	531
GAGTCAATCAA	4001
TAGATTGTACC	1
TACTTAACCGT	3977
GCATTGGTAGT	3
TTATGCGTGAT	1323
GTTAACGCAAC	1
TGCATGTTCCA	3
ATTCGTGAATA	16429
ACCCGACATGC	3
GTCAATTACGC	2
TAGTATCGGAG	2
ACGGTAACGAG	999
CCTAGATACTA	375
TGCGAATTCTG	9578
CGACTATCGTT	2
TGATTATGCTC	1
CGAATCAATCA	3071
GATCTCGACGT	3
TTGATCGCAAC	3178
AGTCGTTCGCT	188
GAGCGAAAAAT	1
CTGCGAAGTGG	11
AGCATCGAAGA	4
CGGATTATTCG	3
AGATCGTCGTC	7964
TGTTCGACAGT	16
CTCAGTATCAA	2
AGCGGGTGTAT	8
GGTGGTCGAGT	263
CCTAGTCGTAT	220
TACATTGATCC	2
AGTCAATCGCG	1941
TTCGACGGAAC	1
CGTGTACGTGG	622
CTCACGAATAA	1
TATCTCGGAAT	2713
GTGCGGTCTGA	233
AACGTTTAGTG	2
CAATAGTACGC	9582
TGGCTCGATAT	2
CAGTCGATACA	3965
GTCTCGTTTAT	3
AGCGATCGTGC	1079
ATTGCGGATAA	1021
GAAATGTCGAA	1
ACGACGTATCC	137
TATGCGGACCA	651
TGGCTTATCGC	1546
TGCGGAGCGGT	1
GCATCGTCAAG	4
CGCGTCGCGCA	899
TTCCGACTATT	3380
GTTAACGTTGG	2
GCTCACGATAG	25
CGGCTAATAGT	1
GGGAGTCATTG	4
ACGAAGCGTAG	1
TTCGAGTTGAT	1
CACGTCGAAAT	1
ACATAACGATC	1
TTGGGCTTGTA	302
GGGCTAAGCAA	1
CGTCGTCGTAT	2
AAGGACGTGAA	4
GCAAGATAGAG	3097
GTGTACCGCCG	1
TTATCGACGTG	1052
CAACACGTTGT	1
TAATTACGCTG	341
CGGTCATTGGT	1410
CGTCGTTATGC	3108
TGAGACGTTAA	1
GTTCATTGCGT	1
CAGATCGCATG	7
GGTCAAAATCG	191
GCGTCGACGAA	12
GCGTATCAATG	402
CGACAGTCGTT	3
TGATTATCCGT	3
CTAGGTTTCGG	3
GTGCGAACGAG	2
TGAACGTACTG	23283
TTGATCGTAAG	12229
ACATAACATGC	1
GTGACATAACA	2
AGCGTAGCGTG	1
TGCGTCGCGCA	6516
CGACGTACTTA	1
GGCGTATGGAC	1
ACTTCTGGTCG	1
ATTACTTAGTA	437
GCCCGTGATGA	15
AGATAAGAGCT	148
GACGGTGGACG	1
GGCGTAATGAA	1715
GGCGTACGTGG	5
AGCGTCGGCGT	1
CGCATTCGAGT	10
TTGGAACGTAA	1
AACGATCGGTA	1
ATGTATTGCGC	4
GTTGTTAGGCC	4
ACTTGCGGTCA	1
TGACGAACTAT	99
ACCGATCGTGT	67
ATCGTGCGCGG	4
TAAGTCGAAGA	1
TGGCTCTCAAC	1
AAGGAGTACGC	2705
TAATAACGAGC	1080
TTAAAACTAGG	1
CAATAAGTCGA	45
CTTTTAACCGC	921
AATTTATCGGC	1
CGACCGAATTG	1
GGCGAAAGTCG	4
TTTCGGATAAT	2140
GGTGTCGAAAG	1
ATGTTCGAGTT	884
TTCGAGCTAGG	3027
TTTACACGGTC	1
CTTCAAAAGAT	2474
ACGTGACCGTC	117
ACGACTAAACT	1
ATTCTCGCGGT	15
AATAAGAAACA	1
ACAGCACGCTA	5184
AAAACGATGAA	1
CGGTAAACAAA	2
GTATCCTGATG	5
GACGAGACGTT	3
TAAACGGGAAG	1
GCGCGACTACA	1
GTACTTATAAT	380
CGGCACGCTAC	1023
AACAGATGCTT	799
ACTCGTTATGC	8
GACCGTAAGTG	2
TATACGAACCT	615
CTTATGCGCTG	2330
CTGGTATTTGG	1
TTTGGATTACG	1
CCTCGAGCATG	1
CGCGAACGGTA	10
CATAGATTTAG	167
ATTCGGCTTTC	419
CGTCGTTGGTA	969
CTCATACGCCA	2
TTAAGTTACCA	1
CGCCAGAAATT	2
CTGGGCTAATA	3
TAAAAAACGGT	1
CACGTAGATTC	1573
GATTCGAACTC	4
TGCGATTCGGT	2
ACGGAACTCGC	1
AACGTTAAGAA	2
CTTCACGAATC	7
GCGAACATATG	71
TACGTTTGTCA	2
CAGCGTAATCG	1
CGGAAATAAGC	378
CCTTACGGCGT	18
AAAATCACGCC	1
TTCGTAGTAGG	1
GGATATTTGTC	6
TGTTCGATAAC	3
CAATACGGTCA	1
TTCGTACCGGA	47
ACGGCGTACAA	1
GTGTCTATCTG	1
CTTGATCGACG	1
GATTTCGGAAG	390
TAACGAAAATA	66
CAAATGGCTTT	78
CGTGTTATCCG	1
TTCATCGGAAC	2
CCGGTTCGTGA	2
GGTCATAAAAA	1602
CGTACGCAACG	2369
GCAAAGTCCGA	2
CCCTACGAGCC	1
TTCGGTTGAGG	1
CCCATGGCGCT	1
TAGCGTTCGAT	1
CAGGTAACGAT	2
GCTCGCTAAAG	1
CGATAGCCAAA	1
CTTCGTACTTA	2
TATGACCGGTT	1
CATTTACGGGC	2
AGGAGTCATAT	1
TGAACGATTCA	3
TTTCGATATAG	3265
AGCGTAGAATC	16642
CGCAACTATGC	1
CACGGTCATAT	2
ATTCTCGTGAC	2181
GTCGGCATGCG	4
ACGCTTATGCC	1
ACGAATTGAAC	1
AGCGGTAATTA	2
AGAATCAAGCG	3600
GGCATCGCTGA	641
GCACGTATCCG	5211
ATATACGCAAT	1
AACAGATTGTT	1
TAATTACGGGC	4758
ATCTCGCGTCC	40
TAGCGTCGTGA	3970
CTTGACGACCA	2
AGTATAATCGT	1
TACTACGCTTG	1
AGGAAACGTAT	2
GCGTTCGTACC	1
TATGCTCGATA	2
TATTGCGGTCC	271
GCGTAATCAAA	3
GTGGTAGTAGC	2
CGTAAACGAAT	1
AAGTTATAGCA	2
AGCGGTTACGA	290
CTGCGATTAAG	1
GGGATCGAGCT	1
ACAGCGTAACT	1
GAAGTGTATCA	1
GCTCACACGGC	965
CTAACGCATGA	1
AGGTTAACGTT	3
CGAGCGATAAG	4552
CTTCTTGATTA	2
AGATCGTTAAC	1
AGCGTTTCTAT	3
TTCGGGATAGC	1
GTGCGGTATCG	1
TGCGGTGATCC	6183
TATTAGATCGT	10
GTATTCTAAGA	1
CGTCGGAAACC	831
GTCGACTGAAC	15
TACGGACGATT	1
AAACTAAACGT	3485
GCGTACGTGTG	2
GGCAGTATCGG	1
ATCTCGAGTAC	1
TATAACGTGGC	431
GAACGATTGTT	267
GCTGGGCAAGT	1
GTGTCGTACCG	272
TTCTCGAAGTG	2063
CTATCGGCGAG	2
GGATTATCGTT	2
TTTGGTTATCG	1
GGCATGAGACT	2
CCCCGTGATAC	5
CAGTTACGTAG	1657
CTCGCGAGTAG	2
CGCATCGATGT	2
ACCTATTCCGT	1
TACGCATAGAG	2
AATCACCCGTC	7
ACGTCAAGTCC	1200
GATATGCGCTA	1
GTTGCGACCGC	2
CTAACTATGGA	3059
ATATTCTGTTC	1
AAAGTTCGTGT	998
ACGTTATAACC	1
CTATGCGATTC	240
CATTGGGCTTT	4
GTAATTTACCG	1
GCTAACGGCAC	16
CAAGATTTACC	5
CCTATACCGCT	2
TGGTCGAAGCG	499
AATAGATCGTT	34
AATGCGTAATT	2
TTTTCGAAATG	1147
GCTTTCGGGTA	3
TTGTTTATCGA	569
GATCATATGCC	1793
CATCAAGCCGG	1
AGTTTAATCCA	2
TAACTTAGGTC	5
ACGGACGCGTC	801
AAATCACGTTT	4843
TTAATCGGAAC	1
GCGTTAATTTG	1
ATTCTACGGTG	1
GTTAACGATTC	1038
ACACGTCACGA	1162
GGTTGCAAGAG	2609
GCACGCCGTGA	1358
TAAGAAATACA	2
GGGTTCACCCT	2815
CGGAAAATCAC	1
GAAACTTATTA	1755
TTCTACGGACA	267
GGGAGTCCGAA	15
CACCGGTTATT	1
AGTCGTAGATC	867
ACCGGTTGTTT	1
GATCACCCGTG	8
CGTCGGGTACA	2
GGACGTTATTC	2
ACGTTATAAGC	3605
TTCGTCTCGAT	1
CTCGTACGTAC	13
TATCGGCCAAA	20597
GTTTATGAGTC	3
TGCGAACTCGC	10152
CTCGAACGCGA	1
AACGTGTTCGC	1
GTTACACGTCC	936
CAGATTGTAAC	1
TGACGGCGTAG	4
GTGATCATAGA	1
ATACGGGGTGC	2883
ACGATCGGCAC	150
CACATAAGCGT	1
CTAACGACCAT	1
CTCGAACGCAA	625
AACGTACGTGG	171
TTATTCGACAC	5
GTGAACCTAGA	65
GGGTATTTACT	52
TGACCGTCGGA	1
AGGTTACGGTG	1
CCGTACGCCAC	1
AAATCGGATGA	1
GCCGTATCTAT	1716
GTAAGCAATCC	3
CTCGCTATATC	1029
GACCGGACGCT	1
TAAAAACGTCC	246
TGTTTAACGTG	3
GAAAATCGGAA	1
GATCGATTTAT	1
CGACGTAACGC	2513
CCTGAAGTTGA	146
CACGAATAAGG	2
CGCAGCGGTCC	2
TTCGATTTATT	616
AACATCGTCGA	3
AACATGTTCCA	4326
GCGGGATTGAT	1
CATTCGGGCAT	2
AGAATGCGCTG	6059
TTCATTCGGCT	1
CACGTCGAACA	2
CCATCGTCTGA	3
GCGTAAACGTG	3
ACTGGGCGTAA	1
CTGTTCATAAA	14068
CACTCGTCTTG	1
CGACGTTGTTT	2877
CAGACGCGCTA	157
CTTAGCGAGGC	1
ACCTAGTATCG	1
TTACGGCGAGC	388
GCGTGAACGGT	1
TAACCGAATTG	419
GAAGGTTTCGA	459
TGTTGCGTATG	1382
GGTCGTCAAAT	12
TAGCTACTCGT	1
GGTATTCTCGC	4834
AGTAGCGGTTG	2
TGATCGTACTG	11
TACGTTTCATA	1
CACTTACCGTT	1817
GGCGAATAAGT	132
CTAATAGCGCA	392
GTCAAGTTCGT	2
CTAGAACGGCT	2782
TAAGAGCTAAA	1
TTGATAGCCAC	241
GGGCATGCTAC	38909
TACGTGCGACC	1
GGTGGACGACC	2
AGATCGCTTAT	1135
TGACGATACTA	1
AAGTGCCGACC	174
GGTCTGTGCCA	2
ATGCGATCGGA	1
GGATTGGTAGC	2490
TTCGCTGTACG	2134
GAGCGGTGATA	6
ATGCGATAAGC	1
CCATTATGAAG	1168
ATGGTTACGCT	18946
GTGTAACTTAA	1359
TAACTTAGGCG	3
GTGAATCAAGG	1
CATCAAGTTAG	1
CCTAATCCCGC	367
GGTGTACTAAA	533
CATACCGTTCC	2
TTAACGATTAA	272
CGTGAACGTCC	2330
GCAAACTTATC	1
GAGATAAAACA	6
CAAAGTCAAGC	3
ACGATAAACGG	10746
AAATTGCGTAA	1
CAATTACGCCG	1702
CCTTTTACACG	133
CATCGACAAAG	1050
TTGGAAATACT	240
GGATAACGTGT	3
ACGCATAGGTT	2637
AATTCGCTGTG	552
TTACCGGCGTA	3
CATGACGGCAT	10
CCATCGGACTT	21275
ATGCGAACGTG	1247
ACCGACGTTTG	1
GGCGATAGATG	1
TGATCACGCTG	2
GCTAAGCGTAT	1430
TTGGTAATCTT	3
CGTGGACTTAC	1
GGTGCGGTTCA	1
GTACCGTAATG	123
CCGCTGTAAAC	1
ATGCGTAACGT	4008
GGACGTGGACT	21
TTCCGAACTCA	1
GTAAGTTAACT	3
GACAGTCGTTT	1
CGTACCGTTGG	2110
ACTATACGTTG	1
GGTCGGATAGC	1
TGTCCGAATTC	312
TGAATCGAAGA	1
TTAAGGACGGA	1
CTTAAGAATCG	1756
CGGCTAGGTTT	10617
TTACGCATACT	5628
AGTCCGACTGG	821
AAGGACCACGT	1
CCGAACATAAA	356
CACTATGCGGG	1
GTAGCGCCAAC	6737
CCCATCGGTAA	3
TACTATTCGGA	5448
CATACGTACTA	1
CAGCCGGGATA	3404
CGGATTCAAAG	562
TATCGTGGAGC	4
TAAGTCGGCAC	1
GAACTATCGTG	4191
TACGGCTTGAT	2
GAGATAACCGC	1
TTGGTGGTACA	5
TTACACGCGGT	183
GTACGTTAGCG	1
GCGGGATTCTG	4516
ACGTTTCGCCA	2
ACGTCGTGGTC	1
CGATAAACTAG	324
AAAGTCGAGCC	3177
ATTCGCGAACC	1714
TATAGCCTTAT	16
CGAGCAAGAGT	3
TGGTTATCGCA	4
TGCGGACGGCG	2
CTTGGATTAAA	1
TGGATTCGACT	15803
AGCGATCGGGC	1
ACGTAGCGGTG	1
TGTACGCGAAC	1
AATAGCTTGAG	2
CTAATTATGGA	319
AGGTGAATGCG	1096
ACTAAACGTGT	1
CACACGCCGTG	87
CCTTTTCGACA	1752
TAACGCGTAGT	3556
CAAGCCGTACC	1
AAAGTTCCGTG	1509
CACGATTCGTA	2
CCTAGCTTACT	2
ACGTGACGAAT	1
TAACGATAAAC	1
TTGACGGCAAT	5
CTGCGTAAGCA	1
GACCCGGCGGT	1
TGTCGGCATCA	3
CCTAAAACAGA	1
ACCTATAGCAC	2412
AATCCGACGCA	1586
TGGACCCGATA	11103
TGCATCGGATT	2897
TAAGCGTTTGT	4
TTGGACTCGGC	1
GTGTGGAGCTA	10754
GACGGTGTATG	776
AATCGTTCCAA	2
TTATTAAGTCG	443
TAAGCATAGGC	1
GTTATGACCCG	2512
GTGTTTTAACT	775
GCGAATTCGTA	1
GCACCAATACT	3
CTCTTCGAGGA	2
GCCATGGCGCT	1500
TTAAACGGGAT	2
GCATAGGTGGA	1463
CGTCTTGGAAG	1
GATTGGACGCG	4
AGCAACGATGT	5233
TGTAGATAACC	1
CACCCGAAGGT	1
AAGACGATAAA	2
CGTAGCGTACG	1
ACCTCGTCGAC	1
CAGCGTGGTGT	7
GAAACGACATG	12
GTCATAGATGC	1820
GTAGCTTGACC	4310
CGATGACTACA	1
CCTAAAGAATA	2
GATCAATGTGG	2723
ATGCGTAGATA	1
AATTGCGTAAC	1398
CTAGGTTCCAA	1075
TTTCGATGACA	1
CATACGGTCAA	1
CTTTGCGAACC	138
AGATCGGTAGT	1
AAGTGTACGTA	1252
ATTTATTCTGA	224
CAGCGCTAACA	3
GCGTTACGCGA	873
ATGGTTACGGG	2
CGGATAACGAA	100
GCTGACAATTA	36334
ATCTCACGGAA	1
ATTACGGCCAA	1
GGAGCGACTGT	1490
TTAGCGCGACA	1
CCTTCGAATTC	5
ACGTTTCGTGA	5
ACCCGTATGGG	11625
AATTGAACATG	79
AGCGATTTCGG	2
ATGGTGTCGAA	1
AATATACGGAC	1
CCTGACGCTAA	1
TGTGCCGGGAT	3
TGGATAACATC	1548
AGCGAAATATA	2
CTCATGTCCGC	2570
TTTGTCGATGC	1
GGGGATTCGAA	2675
TAACGTGAACC	2
CTCGTATCGAG	487
GCCGACATAAC	1
TATTTGGTCGT	5
TATTACGAAGG	1
TTATTACGAAG	1
TTGTTCGTATC	490
ACTATACGTGC	1
TGCCGGAGTTT	2428
AGATAACGATA	330
TTATTAAGTCA	16581
TAATAAAGCAG	3369
TTCGTACCTGG	792
GCAGTACGTGA	2
CGATTACGGCG	2815
GCAATCTTTTC	1
GAATCGAAGTG	493
GTTAGATGCGA	1
TAAAAAATCGC	2
GTACATTATGC	1
TAGTAATCGTA	19
CCTGATGAAAC	1
CAAATCGTACT	2
TTAGCGACATA	2740
CCTCGATAAGG	1019
CAAGCGGTAAA	1
ACCCTAGATGG	574
TGTTCCGACAG	3
GAACGTTTAGT	1
TTGCCCAATTA	1
ATCCGACGACT	4
AGAAGTGCCCA	2011
TAGCTTATTAA	13512
CTTATACGTAT	1
TATAGGCGAGT	88
CTCGCTCGTTA	2
CCATTGTTCAC	2
CCGTCAAACTT	8379
CTAACCGAACG	573
GTGAATCAAGC	1
AAGCAACTATA	5
GAAAATCGTTC	12
TGGAACGAACC	1773
TATGTCGTGGC	1
AGCGTTTCGAC	1
GGTCGGAGACC	3
CTAGGTAACGT	214
CGCATACTAAC	3405
GTTAACGTTAC	5
CAGTAACGAAA	2
GGATAGCGCCA	1
TGAGCGCGACA	3
AAGTTTGCGAC	1
GTCCATTGCCA	3
CGCCGTAACAA	1
GTACCGCTGAA	2
ATTCGTCGTAG	3
TTATAATCCGT	1105
AAGACGTTGTA	1
TTTAACGAGGA	2
CAACACGTCCT	47780
TGAAACTCATT	10
TAACGTTACAA	3
ATTCTGGTATT	94
ACGTGAGGATA	3
GAACGTACGTC	863
CAACGGTCCGA	1
CCTATGCTACA	6583
CAAATCATGGC	1
GTCACGAGCCT	3
ACGCGTCGGCT	368
CACATCGGAAT	1
TTCCCGCATTT	2285
CATCAAGCCTT	295
GGTATCCGTCG	6865
TTCGGATGTAG	15236
CCGCGTCAGGC	1
CTGAGAAAGAT	1
CTAAGCATTGG	6
TGATCACGATT	1
CCGCTGTTATC	11189
TGAACGTCAGG	476
GAGCGAGCCTT	741
GCATACGCACT	1
CCGGTACATTT	3
GAGACGTTACC	2
AGATTGGACGG	3199
CCATTAGACGC	1
CTCGATATGCC	6
ACGTTAGGCTA	2
CGTCGGCGAGC	1
ATCTTATCGGA	1
GCGAACGCACT	14173
TTTTACACAGC	3
AAACCGAACTC	2
AAGGTTTCGTA	1
TTGGAAATTCC	1
CTTTCGTAGCT	1
CTATCGGTTGT	806
GACGTGGACGC	2
AATCGTCTATA	3
CGTTGGAAAAC	869
GATTCGATTAC	1
CGTCGTAGTAT	2
CAACGCCGTGA	1198
CCGGTTAGACT	1
TAGCGATTTAC	21
AGTACGTTTGC	4008
CGATTCCTAGC	3
CTGGGCGGTAG	36
GGAAATCGTGG	2
GGAACGACGAT	1238
CGAATTCTCGT	2592
GCTAACGCGTC	3316
CGAATCTTTAC	1
CTGACTACACG	2
ATTTCGATGTG	314
GTTGGTCGAAG	4
GAATGCGGGTT	10290
ACACCATTGAG	1
ACCGGTTCCGT	6
GCGTAAGTTTG	984
TAAACGATCTC	1
GCGTCGGACGC	86
CATAACCGCCT	1096
TGGATCGACGC	6
CTGGGGTTATG	2171
GCCGTACTAAC	3
TTCTCGAGCGC	1436
ATGCTTCGCTA	1979
ATAGTACATGT	9845
TAGGTTAAGGC	2
GGCGTATGTGG	4
GTCAACGCTAG	2
TACATGCGACT	1176
GAGCGGTCAAC	769
ACTCACGAGCT	4762
CTAGCGCGATT	3
GAAACGATGCC	6327
TGGTTGGTAGC	1261
ATCTCGAAAGA	424
GTTACCGGACG	1
GGCAAGTACGC	63
CGAATTATGAA	4
GTCGGAGTAGT	7
GTCGATTTACA	1
ACGGTATGTAC	1
CAGCGTCGTGA	2
GCATTTAAACT	5
TTGCGATACCA	2
GATTCATAACA	1
ATATACGGCAC	3
CCATAACGTGG	1
CCATAACGTCA	2
CTTGCATGAAG	8262
GCAACTGGGCA	4
AAAGCAACTAA	3
GCGTAGCTTAC	1
CCTAAGGTTCA	2
AGTTTAACTTA	1325
GGATCTCGAGG	1
AGCCGTAAGGT	2
GAAAATCGCAT	14
TAGTTCCGGAG	1
CACCGGCTTAC	954
GCTTGGTTATA	1
ACATCGATTCG	5267
GTGCCGAAGGT	1067
GGTCGGAACCT	2
TGGACGCATCG	1384
GATTATCCGAA	1
CGTACGCTATC	3328
AAATTCTGTTA	1
AATCGATATGG	2
TAACCGATCAT	1
CAACGATAACA	393
GTTAACTTAAC	1
AACCTTACCGC	2
GTAGGTCTGTA	3
TAGGACCTAGC	5
TGATCAACTGG	1273
TAGCAATCTTA	2
GCGAAAACTCG	2
CTTCGTGAATC	1
CTAATACGAAT	233
TTGGTAAGGCC	1
TAGATGGACTC	1
CATATGGTTAT	1568
CGATATGGCGG	3499
ACCGTCGACTA	1
ATTGCGGTGTA	1965
TACAAAGTGCC	2
CTTCGCTTACG	369
TGTTATGAGAC	186
CTTATGGTTGA	1
GGCTACTATTC	2
CAAGTAAACGG	1
GCGAGATAGCG	388
TGAATCACGTC	18937
GACGATGTATC	1
GGTATCGAATA	103
CGATCGTATCA	1
TTTTCTGACTA	3493
GCGTTTATTCC	2
TGTCGACTAAA	1
ATGAGTAACGG	1751
TATTAATTTGC	2
CTTCACGAAAA	1
TACGTATCCGA	334
GGTCATATGCT	1012
AATTGGATTCC	3749
TGACTATAACA	2879
TTTCGTTACAC	4
TTTATCGCAAC	215
TTTAGCCGATG	8241
AAGCATCAACG	2073
AGACGAATAAC	133
GTACGTGACAT	11076
GATAGTTATTC	3
CATACGCGAAA	342
ATGCGATTAAA	284
CGATCTAGCGC	1
GTAACGACGAT	98
AGCTGAACCTG	3
TTTCGTAAGCA	606
CTATCGTCCGT	1
GGCCATCAAAC	4136
GTCAATTGGAC	1
CGTTACGTCAG	1
GTAACTTGCAT	204
CGTCGAGTAGT	2
ATGGCTCGTCC	1
GTCAAACTTAC	440
CATCGGCACGT	2
ACGGGGCAAGT	1
GCGCGACTATA	3
AGGACGAATGG	1
GTTGGTCGGCA	1694
CCGATCACGCT	1
AAATGCGAAAT	131
AACGCGACTAC	1
GACTATCTCGT	1474
TGGAACGACAG	1441
GTGTCCGTCAG	1
GCAAACAAATA	1
GTGCTTCGTCA	1
AGGTTCGAACT	1
GCCATCGGAGC	156
GTCCGTCGGCA	1166
GGGTGTATCGG	11745
TACGAATCGTG	3
TGTATTGCGAT	2
TTAGCGATACC	724
TATCCGTGATG	1
TGTGACTAAAA	1
TTATGCTTGAT	652
CCGGTAACATG	102
CGATATGCGGT	2
GTAACGGCGTA	3
CAGTTGGTTGA	1
CAAGATTAATC	3033
CACGGTGAATG	1
GGTTCCGAATT	3
TATCGTTACCT	1
CTATCGTTACG	3
AATATAGCGAT	385
GCCATCTATCG	1
CTCCGTCGTCA	3
GTACATTGACG	293
TGAATCAAACA	1475
CGGTAGCGCCA	6827
CAATCGGTGGC	1
GAGCGATTAGG	4
TGTCTACACGA	3548
CTACGAACGCA	1
CTTAGCGAGTT	1
AGTCGTCGATG	494
TTGACGAGCGC	5233
CCTATGCGGGG	2
GCGCTAACTAT	1
GTCTATCTCTA	95
TATTAGCTAAT	1
GTGCGAACGCC	3
CGGACCTCGGA	6366
TTGGAACCTTA	106
GATGACGGTAT	1
TTCGGATAAGG	2423
ACGGTATCAAG	1
GAGTCAAGTCG	2
ACGTGGTAACG	51
TAGCGACTATT	2
TGGTAACGGTG	1
CTTCGTACCGC	1183
CATCGGCTTAC	29806
TTTAGCCAAGA	1
ACTTCGAAATG	3247
TAGTCAATAGA	1
GAGCTAACCGC	1
GATACTTAGGC	6
ATCTTATGGGG	1
TAGACGTTTCA	3356
CTGCGTCGCAT	4699
TGGTTATCCTA	3
TTAAATACGCT	1
CACCGAACCTG	2
GTTCATCGTGC	1
AGGCTACTATC	1521
ATAGCGTGCAC	1482
CCACGTATCCC	1
AAAGTATACCG	23
GACTAAACGGG	78
CCGGGAAGTGT	4832
CACGGACCTGA	3548
GGACTCGTTCG	4823
AGATCGGTTAG	783
TTGGTTACCGG	1
GATTCTCGAGT	4
CTAGCGAACGC	17
TGCGGGAGTAT	8
CGCGGTTAGGC	1129
GTTATTACGCC	1
ATATCGATTTC	2
CGGTTCGAACT	1
CATCGGTTAGA	2
CTTAAGTTAGA	204
CCCGGCGAGAT	1
GCGTCAAGTCC	2
GATTTAGCGAG	306
CGATAATCGTT	4
TATATCGGTGT	3450
CGGGATATAGA	969
ATTGCGATTAT	2
CTTAATGCGTG	1
GCTTAGGTCGT	1
TAATTTGGACT	14280
GTACTATCGGC	350
AGCTCTTATAC	2
GACGTCGTGCG	268
TGTACGTCAAC	8252
TATCGCGAAAA	1316
TAAGTTACCGG	3627
CCTTACGGTAG	1
GCATAGGTAGT	1
ACACGCGCGGT	2
GCGTATCAAGG	4
CTTCATTGGTG	11
AGGTTACGGGA	2
TGAATCGATTG	617
ACACCAAGATT	1
TAATCGGACCC	6
ATGCGGACCTG	1
CGCATCGCGTA	3603
TAACTTAGGCC	3518
CGAAATCGTCA	1
GAAGTTGATCC	152
CGAATGGACGG	2095
CCGTCGTACGC	3
ACGACTACGAG	6959
AACTCGTCTTG	1
CGTTATCCTGA	1
ATTATGTCGAG	335
CTATAGCGTAT	1
TATTTGCGTGC	2
ACTAATTCGCC	1
GTGTCGAGTGT	3049
AAATGCGTAAT	8
CGTTCGAGTAT	1
AGGTCGACGAC	216
GATCGATTCGA	109
TGGTTCGAGTT	9
TATAGCGTGTG	127
AAATCGGATTA	4193
GATTCGGGCAT	483
CCCGTCAAATT	2916
ACTCGGACGCC	1
GATTGTGGGCT	1420
CAGTGCCGGAC	242
GGTTCGATTAG	2409
GCGCGATTAGG	1
AGCAAGATAAC	1
ATCGATAGATA	1493
TAGTACGAATG	2
GGTAAACAATT	10477
GGAACGATTCA	2035
ACTATAACGTC	3
CAACGCGATCG	30
GCACCCGAATC	3
GCATACTAAAC	1
TATAAACAGCG	1003
TTTCATTGATA	6695
TGTCGACACCA	1309
CTACGGACGTG	2
GTATACTAACT	2
CAGACGATAGA	2
CATCGTGGTAC	2526
CTCACGATGCC	2
ACCATTAGCGG	382
ACGTTTCGTTG	2059
AATCCGCGGTA	2485
GCTAAAACCGC	644
ATCTCGCTACA	33661
TATATGCTACG	113
TAGATCGGATA	2
TATTAGCGACC	11498
AGAAATCGATG	1
TGTGACGAGCA	2630
GGACTCGGAAA	6751
GCCAAAATATA	1
GACTTCGCTAT	1
CGACCGATAGC	1
TGGAGCGATAC	3
TATTTCGCCAA	3
CCTCGGCAAAA	9
TTCATTAGGTA	1
AAGCATGCGTA	3
TTATACGCCAC	196
CAGTATAATCG	1
GCGAAAATACG	9
GCCTCGTCGAA	1
TTTCATTCGAA	1463
CTAACCGATAT	232
CGGTTGTTTAG	2701
CAATGTAACAT	1
GGGTTAGCGAC	1
TTATGGTTATC	1
CACAACAAGAT	3
AAAGTATACGG	7
AGGTCGATGAC	24500
GGGATAAGGCA	4
CTGACGACTTA	1
TTTCGTGTACG	1123
TGACTACGCCG	2
TACTAAATCGG	5911
ATTCGAACGCA	1
CGTCGGCATGT	1
CTTGCGAACTC	399
GCTCAACGGCG	1
GTTTTACCAAC	1
GGTCGTGAGGT	5
GTACTATAAAT	120
TGGTATCGACA	1
GCTAAGGACGT	687
TTACCGTAGAG	648
ACGTTCGCCAA	27
CTCGGAGTAGG	1
TAGCTACGCAT	3
CAATCGTAATT	1
GGAGATAATCA	1
CATGGGGTGTC	1
TTCTCGTACTA	12030
ATTGTTAGACA	2
TTATCGGGTCA	2
ACGGACTCGGA	1
ACCGTATCAAA	1
GTGAGCGAATT	1
AGCGTGCGGGA	704
GATCGCTAAGG	1
GCACGTTAGCG	1
GCTTCTAACGT	3248
GGAACGGTGAT	2
GAATCTTGAGG	1
ATTGACCCAAT	2
TTCAACTGCAT	2
TGACAATTACG	1
GCAGGTAATCG	1
AATCGCGACCC	9674
AAAGATGGCGG	473
GCTCGCTTATC	14419
AGTAACGAACA	2
GTGCGCTAAAC	2
GATTTAGCGTG	158
TACGCTAAGGG	1
TTTAGCTAAAT	1
GGTTACGTAGA	1
ATATGCTATAA	108
AGTTCGAGTAA	3
GGAACGATGCC	2
ATAGCTAATGC	231
CTAGATGTTCG	474
CTATGCGGTGC	312
AGTAAAGGACC	460
CGCGCAACTAG	2
TTTCATCGCGC	2
GATATTCGATA	1551
GCACCACGTTC	4255
AATAGTCATTC	1981
CCGATCGTCTA	1
CATCGACGAAA	5
CCTAGATTCCT	2
GCACGCTTACA	1
ATCGGCATGCG	2
ATTGGTCGGAT	6938
ACGTGCGGCGT	29
CACGGACTCGG	114
TAGCTAGGTTT	164
AACGTAAACTC	22540
GCCGCTTGTAA	1
ACCTAGTACCG	69
CGGTTGCGTGA	1
CGAATCGGGTG	4
AACCTGAAGTT	1
GTCATACGCGC	682
GACGTTCGAGT	1
GTGTCGACGGT	2
GCCGCATCGGG	1
ACGACTTATGT	1
CCGATCGTGAC	1292
GTATAAACAGC	1494
AAAGTCGACAT	1
ATGGACGTGGT	4453
CGGCGTACTAC	4100
CCCGTACCGCA	3
CCAGCTAAGAG	2
GCCTAAGCCGT	14
CAACTAATAAG	72
TACGGTAGAAC	708
TTCGGCTTATG	4
CACCCGTTAAT	3313
CAGTAGCGTTA	8459
ATACCGGTAGT	52
GTTTCTAATAA	716
ACGATAAGTAA	465
CGCGAAGCGTT	1
GGCCATGAAAC	2
AGCGCAAGTTT	3
CCTATCGTTAA	4
CTTAGATTATC	6
GTGCCGGGAAG	1
TTGTTCATCGC	4
GACGCAAGTCG	1
ACGATATGGAC	1
GTTAATCGAAT	113
CATAGTTCCAA	2634
TAGCGGTTACG	3
ACGTGACGAAC	431
TTGCCCAATGA	1
AAACTATCGAT	674
TGCTACCAAGC	3
CACTATCGTCG	1551
TGAAACGTCGG	339
TTCGAGCGAAG	2
CTTTACCGTGA	2
CCGGCAATCGA	5525
AAAACGAATGC	324
ATAGATCGTTA	2
TGGATAGTTCC	354
ACCGGACGTTA	4
GCTACTCCGAC	36
TATAGCGACTA	435
TAAGCGTCTGT	17114
CGATATACGGT	609
AGCTCGACGAA	7
GATAGCGAGTC	4106
TTACTATTCGA	7221
TTATTCTCGAT	363
AATCGTGCAAG	1
AACGGCGATCG	933
CCCGCAACTAA	1001
GCTAATCAAAC	2
CGTGGAGCGAC	3
CACGGGGTTGA	2
TAATTCGAAGG	2
CACCGATACAT	1
GTAAACGATGT	1
AACTCGTTATG	3
GTTAGCGTTAG	1
TGACGAGATGC	704
GTAGAATCGCG	1
TGGTTACGTTA	6295
TTCATAAAGGC	1
ACGTACGAATA	6153
GCCGACTAAAG	6
TAATAAGCAGT	225
TGGACCTAGCT	2340
GTTCGTATGTG	464
ATGCGGTAGAG	3
TTAATTATTCG	418
ACATTCGTCGA	3
CGCATCGGTGT	1871
ATGATCGTGCA	2082
TGGTAACGTGA	1061
TACTACACAGC	927
ACGGCGAACTC	1825
CTTCGATTCTA	3444
AGGTTAGCCTT	307
TGTATGTAACT	1
ATTGTTTGCGG	1
CTAGCGTACTA	4
GCTAACGATTT	3
AGATTCGTGAT	1592
GCGTTTAACTA	4
CTTCTGTACGA	103
AGCATCGTAGA	3
GGCGTAAGAGT	4
TTTCGACGTCG	422
TTCGTTATGAA	2
CGTGATCGTAG	1
TGCTATCGTAC	2723
CCTCGACTTAC	5
CATTAATCCGT	4474
TGTGCGGATGG	483
TTCGCTCTCGA	2
TTAGGCGAACT	48
ATTACTCGCGA	1179
CACGGTGTAAC	154
CGGAACGACTG	156
GCGGTCCGAAT	279
GGCCGTATCTG	1003
CCGGTAAAGGA	4705
CTCAACGAGGT	3490
GACGGAAATTG	3
GGTGTATCGAC	1
GCAATCGAAGA	1
ATATCTATATG	1
GTATAATCGGT	2
CTCGTGGTCGA	3631
TATATCGCGGT	1
AAATCGTAAGT	771
TGCGTACTATA	141
CGGAAACGTGT	2
GGTATCTAGGG	1
GACTATATGGA	20
ATGCGATCAAC	2382
GCATTTCGATG	445
GGAGACGCGGT	29
GACTCGCGTAT	32183
CCCGATGTGGC	1
TGACAAAAGAA	1369
CCGGGATATTC	2822
GTCACGTTACA	3309
ACAGCTAACTT	1
TACACGGTGGA	2
CACGAGGATAG	37
ACAGTTACGCC	3
GATCAATGGGG	1
CACGATAAAGC	181
ACAGGTAGCTT	1
TTAACGACAAA	1945
CGTCCGCGTCA	1634
CTACGCAATCA	5271
GGAGTAGAAAC	3
TGTTTATGGAC	556
GGTGCGCTAAC	5652
TACGTGGTCGA	1
TGGCGGTCATC	2
TTCCAATGAAA	1
CGGTGAACGGC	2
AAGTACGTATG	7920
CGATTACGGGG	1
ACAGTTGATCA	477
CGCTACACGAA	2
CGAGTATACCG	1
AAGTCATCGAA	1
ACTAATTCTGA	1
TTTGATACCGC	1
GCTTCTGTTAG	9790
CTAATCAAGTT	51465
GGACGACTTCC	6
GTTGCGCTACA	2
CATAGTTAGGC	2
ACAAAGTCGTC	6
AACCTACCGTA	1
GGATCGGTGGA	85
GACGACGGTAA	6278
GGCACCCTAGA	2552
GGTGTACCGCT	4459
AGCATGTTGGA	2395
ATTCGGTGATC	2322
TAAATCGGTAC	18391
GGGGCGTGACT	1336
GTGCGCTACGA	5
CGAGGATCGAA	1868
ACGGACGCATT	1
ATTTACTAAGC	4
ATAACGCTGTG	24
TGTCGTCGAAT	9
CCAAGCGCTGT	1
CGACGAAATCG	1
AAGGTTCAACG	2
AGATAAGTTAC	703
ACAAGTTCGAG	1
TGCGATTCCGT	5
AACGACGTGGA	1452
CTTATCCGAAG	24
CGTCACGAACT	3
GTAAACTCATT	1
GATCGAGTTGG	1
GATTTCGACTT	3
CTAATTCGCAC	4
CAATTATCCTG	399
TGACGCGAACA	1
CCAGCTAAATA	10245
CTAGTCGGCCT	2
GGGCACGTCAC	81
AACGTAAGCGC	471
GAATCGTCACT	3123
CATAGTTGGAT	23777
ACGTATGTATG	880
ATAGCCTAAGG	1
CTATTCGTCGC	1
AAGTTTGGACC	1814
GCATGCGTACG	1
CGGTTCGTTAA	1
AACGATGAAGA	1
CAACGTTTCGG	3216
GTCCGAAATAA	1
ACATGCGGGGC	29
AATTCGAATTA	1
GGGTAGCGTAT	1
CTTATCGGTTC	2821
CCTCGTAAGGA	1
CGATAGTTAAT	2
GACTGGTAACG	537
CAAGTATACCA	45
CAGCGTGACTA	1
GCCTAAGCATA	3
CATACGTGAAC	1
AGGCGACTACG	1441
CGGAGCGGTGC	950
CGATCAATTTG	1052
TAAACAGCTAC	262
CACGAGATGCC	6581
GACTAACTAAC	1
GCCGAACCTGG	660
ACTTACACGTT	277
GCGTAAGGAGT	1
GTTTATGACGA	1
ACGACGATTGA	2213
TTCGAATTATG	1
CTACGGTAGAT	195
GCGATAGATAT	30461
GCGTCAATACA	1
CGGAAAAAATC	1
CGCTACCGGAT	3
ACTCATCGCTA	1
GCTCTTAGGTG	2163
CCTAGCGTAAG	2
CAATGTACGTA	2
AGGTTACCTGG	2
CGGAAAACTTG	4226
GGAAACTAATG	1
AACGTGGTAGG	4481
GGAACGACACT	155
CTACGGTCAAG	1
CGCCGGCTACA	2
TATAAGCGTAA	5
ACCGATGCTTC	1
TTATCGCGGTA	3
CCTGAAGTGCT	1
CGAGATGGACC	29660
AGAATCGTGGA	1350
GGATGTTTGTC	2991
AGGACGTGCTT	2
CGGTTACCGGA	756
TTGATCGGGTG	2111
CGATGCGGCAC	3
CTTACGTACCT	1
AGGCAGTAGAT	2008
GGCGGTATCGC	1
GTGCAAGTTTA	1
ACGTCGTAAGG	1
GCTTGCGAAGT	7374
CGACGAGCCTT	3
GGGTTCGAACA	1
GTCGTCGTGAA	7
CTTATGGACCC	249
AGGTCGTAAGG	1
AAACTCATACG	2
AGTCGTACGTG	653
GGGACGTCACG	1
ATCGATTACCA	9188
CCGACCCGTCA	2569
TGGAACGGCAC	283
GTGTTCAATAC	2
TGGCGCAAGTA	633
TTAACTTACGT	7
GCAACGGTCCG	1401
ATGTATCAAAG	577
TAAGTACGAGA	1
ATGTTCCAATA	1
AGTCGACGATT	18673
AAAGTATCATG	1
AGCACGCTACA	1067
GTATCAATTTG	1
TGGAACCTATA	6579
GGTTCATTAGC	2
AGGCGTACGAA	2
CACTATGCGGT	9
GTGACTACGCC	1
ATAGGTAACGG	1
CCCAATAGTAT	3
TGGGCAAATTC	273
GCATTCATTCG	219
TGACGACGGAA	1
CGATGTAGAAC	2
TGGCGGTCATG	1
CGGTTAACTTG	4
TTAGATCGATA	3468
CAACCGATAAT	282
GACGTACCCGG	1
TATCCGGACCC	2126
ACGTGACGGAA	2
CGTTGGAACCT	3
CACGGAAATCG	1
GTCAACGACAT	1
ACGAATAAGGT	2
TGTATCGGTTA	9
TGAACGTTAAG	1
CGAGACGACTA	15362
CTCAAGCCGTA	10094
CCCAGTAGGTT	569
CATACCAATGC	3
CATCTAGCGTC	2
AAGATGCGATA	2774
CGCATTGGCTT	1033
CGGCATCGGCA	1
GTCATAAGGCC	2
AGTAACGGTGG	2922
AGCGGTAGCTT	1
CACCCGACGTT	52
CTCGAATCGGC	735
TGCGACTGGCG	5
TATCAAGCGGT	1
GAAACTTGCAA	1
AATGCGTCAAA	1
CATTGCGGTTC	2
GCTTAGCCAAG	17968
CGCTTGATTAA	4
TGCGTCGGGAG	53
TTCTCGTAGCG	658
ATGTATGTAAC	33
GTCATCGGCGG	429
CAAAGTCGCGG	1
GATCGGTGGTG	1
AAGCTGTTAGG	2
AACCTAGAAGA	4780
ACGACGCGTAG	3
ATCACGCTACA	6
TTCGCATGAAA	655
GATGCGTGACA	506
TAGTATCCGTG	1
CCAGTCGGGCA	724
GTATTCGGTAA	2316
CGTAGAAACAC	1
GCGTAACGATA	2035
TTATAAACAGC	4
GTTGTTTGGAC	4
TTAGATTCGTT	3199
CTTCGTACGTG	1456
CCCGACCATTG	329
CCTTCGTAATT	4
ACCGGACGCAT	1
CTGTTCGAGGA	2
GTTGCATATGG	1
TACCGCTCTTC	53
GCTTGCGGAGC	2154
GTTGCGATTGT	3265
TGATCGTATGT	2
ACGTGATCACC	2
TGATCGAAAGA	780
CCTATACGCTT	1
AGGCGTAACAG	7
CAACGGTAGAG	566
GTACTAATCAT	3
TATAACGACGC	5
CTAGGTGGAGC	1
GGCATGCGGCA	1
CAGTTGGATTA	484
GAGATGGACGA	2
TGACCGAACTA	18
GTGCGGCCAAA	1
ATGTGGAGCCT	1
AGCTACCGCTC	1497
AACGGGAAGTT	5
CAGTAGCGGTA	1
GGTAGCGTAGT	840
CACTATATCGT	22
ATACTAATAGA	3
TGTCGTGATGA	24178
GTATAAACAAC	230
ATTTGCGACTT	4555
ATTATGCGACC	2118
GAGTATCGATA	2
GCGGATAATCG	2
TGGTAGCGTGG	2
CAAATTCGTCA	2
ATATTTCGCTT	578
GTACGCTATCA	4
CCTCGAAGGTG	1
CTATCGGCAAA	5
CTCGTAACGCG	1
GGTTATCGCGG	1
TTTAGCGTTCC	6
TTACCTGAAGA	1204
TGAAGCGTATG	1321
TTAGATCGATT	2620
TGCGCGATCAT	1
ATACCGTTATA	4180
ACCTCGTTAAT	1
GCGATCGAAGG	3
TGCGGGTCAAA	2
AGTAATCGTAA	1338
ACAGATATGGG	180
AACACGTATCG	2796
CAATCGCATCC	3239
GTCATCTAGCG	1
GAACATCAATC	3209
CGTGGTCATGG	3
TACCCGTCGGG	1
TGTATCAACTG	33427
GACCGGTTACA	7931
CTTAGCTAACC	2
TTTAATCGCTG	4028
CTATTCGGCGT	112
GTGTAACGAGA	1
CCTTATGCTAC	1158
CCTACTATGGA	637
GCTCTTAGATT	2
CATGAAAGTGG	2
ATTCAATGTGG	3
CCGGTATTGAA	2
AAGCGGTACAG	1414
TGGTTACGGCA	3206
TAGTAAACGTA	15909
ACGTTATTACT	1
AGATTACGGCG	1
AGCGCTAATAC	5694
ACGTATCAGGT	1
CGTCAATTGGG	159
CTGTTATAAAG	101
ACAGATGTGGG	3612
CGTAACAACTG	67
TAGCCAATTAC	10
CGACAAATGTG	1806
CTTGGTTCGCA	576
AAAACGGTAGG	1
TTCGCTGTACT	4
GCGGGTTCATA	2863
CGGAGACCTGG	76
TATGCTATCTA	162
AGGAGTAACGG	4
GGCGATAGCCG	2
CATAGTCAATT	3
GGTCGAGTCCG	11
GTAACAACGTG	2
ACTCGTGATCG	32
AAGCTGTTCGA	2
GCTGCGACTGG	1
CAAACAAGATG	4026
CGATAGCCTAA	286
CAGTAGATATT	948
CGGGCGTAACT	1
AGAGTACGTGC	1
GTCACTTAGGA	3
GCCTCTCGAGG	1
GAAGTTACGGT	1
CAAGCGTTGTT	3
TAAGTCATGTT	1
GATATTTTAGC	491
GTTCATTACGT	154
CAGTATAAGTG	587
CCTTCGTAACT	6484
GATACTACACA	265
ATCGAAGCGCG	1
GTCGGAATTGG	2
GCCCGTAAGAG	58
TTTATGTCGGG	1353
GCCGATGTATC	1
GTCGGACGCAT	2852
TTCGCAAGTAA	7436
GCAACGTACTA	551
ATTGGTATCTG	1
CAGATTGTACC	1
AACGCATATGC	1
CCTTCGTACGT	2707
GCATTCATAGG	1983
CTGAAGTTGTA	7173
TGGACGTTATA	8163
ACTATGCGAAC	7061
ATTATTCGGGG	2
AAAACACGTAT	1
GTCATCAATAA	103
ATGTAGATGGC	1
GTCGTGACTAA	1
TTTCGACTGCA	306
AACACGCCGTA	2
GATCATACGTG	417
TTATTCGAGTC	1
GCGCGAGCTAA	5680
CTAACCGTCAG	10
CTTTTCGACGG	5
CAATAGTAACA	10524
GCGTGTTCAAA	284
CAGCGTTATTA	5413
GCAAGATTATC	4
CAGTCGGGTAT	4
CACGTTACAAT	6
GATTGACGATA	1
TTGGTTAACGC	884
CTGAACGGTGC	1
TTCACGTACTA	5
GGCGACCGTTA	1827
ACATTAGCGCA	1
CCTAAAGTTAT	181
TAATCGAACGT	1
AACGTAAACAC	1389
TTAGCGTAAGC	10214
CGGAAATGGGG	703
GTCAAGTTGTA	1
CCCTCGTATCC	223
CCTGACAAATC	5413
CTCATGTTCGT	1
TGTACTACGAA	128
CTAACCGCTTA	2054
GCCCATGCGGG	3
TGCTACGCATG	131
TTTATTCTCGT	6
TAGTCAATCAA	3
TTCGGTGTATT	945
ACTCATTGCGA	4304
GTGTATCGAAT	4
CCAGTAGCGTC	49
CGCCGTCAGGC	6826
GTCAGCTAACT	2
CTATCGAGTCC	1
ACTTCGCCAAC	1
ACGCTACTAAA	2
GCACGTCAGGT	3
GCGTTGGATAT	1
TTTTGGATCGA	149
CAGGTAAGGCA	5
CTGGTCATTGG	2
TTCCGAATAAA	4
GGTTTAACGTG	3
GCCAAAATCGT	1
TTTGACGGCCT	307
CGGTTAAGGCA	1
CAAACTCGCGT	312
TGGATTGAACG	1
ATCGTACTAAA	2
TTTCACGAGGA	4467
CTGCATACCAA	685
GGCGATCAAGC	895
ATGGTTATCGA	74
ACCTACGGCAC	1028
TACCCGTGATA	5854
ACGACATAATC	8225
CCATCGGTAGG	1
ATCGTGCAAGA	1
GTTCGACATGT	1
TGCCGATAACG	806
ATTCGAGCGAC	1
GTCGTATCTCA	1
ACAAAGTCCGC	2
CCGCGTCAAGT	25927
AGGAATTAAAC	725
CGGGATATGCC	2
GACAATTATGG	2
CGTGTAACAAC	3
TGCCGGTCAAC	1108
CGGAGTATCTG	10
CTTATGAAAGA	1
GTTGCATGACC	3539
ATCGGAATTGA	1
CTCACGAGATG	1
GACTAACAAGG	4
AACCGCATATA	1
GCAAACTTAGC	1
CAACCTATTCG	1903
TAAGCGGTGGC	1
GATGCGTCAAT	1
ATTCCGGTTGA	2
CGAACGATTGA	1
CTTATGGCTCG	39
ACGCTGACGAT	1
TACTCGTTAGG	4845
ATCACGTCCGA	1
AAGTCGCGTAG	409
ACGCTACCGTC	1204
CGCGTCGATAA	1174
ACATTCGTGGT	1070
ATTCGGCGAAC	1
GCGCTAAGCCA	1
GACGTAGCGAA	3
CAAGTCAAATT	19291
GGCTACCGTGA	2757
ATAAGTCGGCA	361
GGGGTTACACC	173
AATTTCGTCGT	3390
CCTGTGCGGAC	4808
CACGTCGACTG	5
TATGACTAACC	3
TTTCGGCGAGA	1
CAAAGTCATTC	2
TTGCGCGAACG	1
TACATTATGTC	400
GATCGCGTAGT	1
CATAACCGCCG	517
TTGGGCATGAG	1
GATCGGGTTAA	954
AAATCGAGCCT	1
AACCTATCATG	1
TTGGTAGTCGT	2410
TGTGCCGAACG	2
TTTCGGACGGT	1
CTCATTCGAGT	461
ACTCCGTGAGG	1
AACAAGCCGCT	408
TTTTGGAAATC	2
GTCGACTGGTT	9078
CTTAGATAGTT	242
GATGTACTATT	4050
CGATTGGTGTC	3
TGGATTCTAAA	1157
GTTGAACGATG	1374
AATAAGCATCG	278
AAATTGGTTCG	22
CTAAGGTTAGA	419
TGGTAATTCGA	2
ACGCATACGTT	1
ACGGTATCCGA	1
GTCGATAAAAC	1
TTTCGTGACGG	2
CGTACCGCTGA	32055
TGCTCACGTTC	5213
GTTACGTACCC	3123
CTACGGACCTG	46
GAGACCGATAC	321
GTAATCGCTGC	10658
ATAATCGACGT	1
ACCTCGATTCC	8
ATTTGTCTATG	1
AGTCATGTCCG	1
GTCGTTTGGAT	1
AGGTGTACGTC	4
CATGACGCATC	4782
GAGACGTCGGA	4
TATCGCGAATG	177
TGTAAACAGCG	1
CGACCGTGGCC	32
ATAGTTCGATA	2
TTTAAAAGGAC	120
CCATAGTCGGG	3
ATAACGTACAG	1
TTTATCGACTA	3
AAGCCAATAAC	4
AACGAATTACG	2
GGAGCGGGTGG	99
GGCTACGCTAC	2
GGAAGTGTACT	1
AAATTCCGGTT	878
GTCATCGGAAA	4
GATAAGCATCC	1
AGTTCGCCAAG	2
GTATTTTCGAA	1
AATACGAAAAT	1
CCAAAAGATCG	58
GTCGTTTCACC	7
ACGAATGCGTC	1
CGATTGGAACC	2
ATCGGTATCCG	1
GACCCGATACC	4
AGACAAATCGT	1
CGCGTATCGTC	1
GATCGGCTTGC	64
CGTCGTCGTAA	1001
CGGCGTAGTAC	1
ATTTGCGGTAC	1
AACGGGATTAA	2136
AAAATCGTCTG	783
GTTTCTATCTA	1
CCTACCGGATT	1
TACCAACAAGG	824
CCATCGACGAC	1
GGCTCGTAACA	1
GTCGGACGTCA	729
GAATTATTCCT	1760
CTTGCGGCAAT	1
CCCGAAGTTGT	1715
AGATGCTTGCG	4
TTACGTCGTGG	2
AAACCGTATCG	2
ATACGTTACGA	3
CTGCGATTCGG	6892
GGTCTGTACCC	1188
TTAAAACGACA	3762
CCCGCGGTAAA	3515
CGTTACGTACA	1
AGCATGCTTGT	3282
GGTCGATAGAG	88
GTGACATAGTG	1
ACGGTGAACCT	2414
CATGAGTGTAG	1
CAAAAGAAATT	1
CACTCGTGTAT	2685
CCGTTCCAATG	121
CAGCCGCGGTT	1
AGCTCGTCTCG	10718
CCCGTAAGGCA	836
AGTAGTAATCA	459
ACTTTACTAAG	1
CGGTATCCGGG	8
GCGGCACGTAT	3242
AATAACCGTGA	6
ATGCGGGAGGT	1
TATTCGAGTAC	4
AAGTTAAGGAC	1145
ACGTTTCGCGG	2
TTGTCGGGATA	1
TGTGCCGACCA	1
GATTAAACAGA	250
CTACTCGTGAA	1
CTATAATCGGG	1
TAGTCAATGGC	1339
GACGTCCGCGT	822
CACGTATGTAC	1
CTAAGCCGCAA	2840
ACCATGCGGAT	6360
ATCAGTTAACT	2
TGTACTAAAGC	552
CAAGTATCCGT	1
ACGATAAACGT	1
ACTCGTACCGG	1
CTGAGAGTACG	1
ATTTACGTTTG	2723
CTTTTTAACGG	1
CGCCTAAACTA	3
GTAACGGTCTG	135
ATCTTTCGAAT	173
AGGAGTCAAAT	3
CTCGAGTATAT	239
CAAGCGTCAGC	4814
GCTTATAGCGA	1
CGTGTAACAGA	536
ATACGTTAAGG	1
AGTTTATGCGC	1
TTGACGAGAAT	1634
GCATGCGCGAC	1
CATATGGCTTA	3
AAAACTATGCC	1
TTCACGGAATA	3
CAAGCGTCACG	571
GCGTTTCGCCA	6798
CCATCGACATG	2
AATTGCGGTGT	1
CTGAACGGGAA	5
AGGCGTGTTCA	2
TGACGACGGCC	2
ACCTAGTCATC	1
CAATCTTTGAT	1123
GAGCATGTTCC	238
CCGTTACACGC	1
ACCGCAAGTTG	1
CCCGTGACGCC	5684
AGTAGTCAACG	1
ACAGCGTTGTT	1109
AATTCGGAATT	2
TGCGGGGTGGA	1
GAGCATACGAG	383
ATAGTTAATCC	1753
GACTCGGAACT	1
GTTAAGTTCGC	379
CGAGCAACTAA	2
AGATTCGGTAG	1
GGAATTCTGTT	174
TTTCACGGCGG	1
GAGCATATGCC	3296
GACCTACCGTT	2
GTTAGCGTGTA	13
TGAGTATACGT	9
GCTCGTACCGG	4716
GATCGTCGTAT	1
CGGAGCGAACT	1
AGGTTCATAGT	137
AGAACGGCTAA	1
GAAACGTTATG	2
GTAGCGTCAAC	4
GGTATGGTGTC	3997
GACCGAACGTT	2
CGAACTCGGCC	1814
TGCATCGTGTA	441
GCGAAGTTGAG	1
CTCGATAATCC	15
TAAAAACGAAA	1
CGGCTACTATG	3
GCGAGTTTATT	1
CATGCGAATGC	21878
TGTATTTAGCG	1822
CATCGATGCGC	1
TATCGTGGTAC	1
ACATAACAGCG	61
GGTCGACGACC	2
GGAACTATACT	137
ACATTATGTAG	5
CCTAGGTTAAT	2
ATAAAAAACGG	401
AAAATCGCTAT	299
CCAGTAATCCA	2
GGTAAAGTGCT	2
GACGGACTTGC	150
CAGTCGATATG	199
CACGTATGGAC	1169
TGGGCACGCCG	1990
ATTGCCGGACG	28
GCTTACGCTGA	3096
ACTGCGACCCA	349
GGTCATCGTCG	4
GTCATTGGCGG	600
AGTTATCGGGA	1
CCGCTTAGGTG	1
TAACTAACGAT	6185
TGGACGCAACG	1
AATCGTTCCGG	4
GTATTCGTAGC	1
CTCTCGAAAAA	778
ATCAATCGTCC	1
AACCGAACCTA	1224
TTGCATGCGAC	1
AGCCGGTCAAT	2
GATCGTCGGAT	71
CTGTTATCGAG	1
CGGACGGTGGT	997
CTGACGGCTAG	2
GGGTAGGTTCC	175
TACTCGTTAAC	1
TTAACTAGAAA	1
TAACGAAATGG	328
CAACTGAACAT	70
GGAAATCGCGA	565
ACGATGCGGGA	3318
CTTACGCGAGT	3579
TTCGCTATCGT	2
GGAGCTAAATA	28
ACGGGGTGGTC	1
GCCCATCGAAT	941
GCTCTCAAGTC	955
GGAGATAACAA	2
GTATGTCGACT	1
ACGAGACGTCC	444
TGTGCCGACAA	6097
TGGTCATCGGA	4576
TACGGCGTGAC	4
CATTGTCGTCA	22024
CTCGAAAATCG	1
AATTTACGTAA	778
GAATCGTGATA	3
GTGTAGGTCGA	190
ACGTATCCGGT	3
TAAATCGCACG	1
GTGTTGGGCAA	3372
CGATCGGCAAG	2
ATCTAGCTTGC	480
ATTCGTAAGTT	6
TAGTAGATACT	3
CTTACCGTACA	7
GTAGCGTGAAC	2
CGCATTGCGTA	2
AGTTGATCAAA	6068
CTATCGTTCGA	1
GGCAGTTAATC	208
TACCGGCAAAC	2
AGCCGTAGCTT	5
CGTAACGACGC	1
CTGACTAATTA	2
GTACGAGATAA	59
GCCAATGTAAA	1
GATGCGCGACC	654
GACCGCTGACA	769
GTGTAAACGAA	2703
TGAATCGTACG	1
CTACGGGGTGC	1
CTAATAGTACC	771
CCGTCGTTTAA	1
TGTGGACGTAT	3
CCGATAACAAT	1
GAAATACTATT	3328
AAAACGATAAG	327
GATAGATACTA	2
CTATGCGGTGT	28
CATTTCGCTTA	2
GGTAACAACGA	1
TAATAGCGTGC	627
CACATAAAGAA	309
TTACTTATGTA	2
GAATCGACATA	1
TACGCCGGAGT	2
CTTGATAGTTA	1
AATTCGTTATG	449
TTGTACGTGCG	1
GCCATCACGGT	1
CAGATAACAAG	819
AGGAAACTCGC	53
GCGAAGCGCTG	3180
AACGAACGTTT	1
GTGTTCGCGCA	377
TGGAAATGCGG	1
GAACGGCTACA	1
GCGTCGCGTAC	12
GTTTCGTGACA	2
CCGAGTTGGTC	599
GCTGTATTCGC	1
GCGTACGAGCC	2
ATTTCGGTATC	1
CAAAGTCGTTT	113
TACACGGTGGC	9
ATGATAGCTAG	656
CAATCAACTGT	326
GCTTCGATGAA	261
ATAAGCAACTA	1280
ATCGAATGGCT	2
GGATTATGACC	2622
TTATGCGATCC	1
CGACTGGCGCT	44
ATGTAGTACCC	6061
CTAATAGATGC	920
AGCCGTAAGTC	1
AGCGATATAGC	513
GGTTGCTCAAG	242
GACGAATCACG	10
CGGTTGGGAAG	3203
TAAAAATCGGC	2
ACCGTAATCCG	211
GGCAATCGGCC	32
TGGAACGTTAG	621
GTGCTTGACCC	111
AACGAATTCTG	1115
TTGCGATATGC	5
TACCGGTTCGA	1
TAAAAAAACCG	140
GTCAGCTAATA	585
TAAGAAAAACT	6140
CATCGCGAGTC	537
AGATCGGTGCG	10
CACAACGTGCT	2
TATCGCTAATT	2
CCCGACTTAGC	244
TACCCGGCGAC	1
GGAAATGTGGC	7
TTAGGATCGGG	1123
TTCTGTATTGC	944
CAACGTTCGTG	2
TGTGATCGAGT	434
CATCAAAGTTA	2534
AAGATCGAAGG	575
GTCGACGTAAG	4
ACGCGCGAGTA	1
CTCATATGGGG	1
ATGATCGTTAG	1341
TGTAACTAAGA	1
ATACGCGGTGA	1
AAGATGGACGT	1
CGATCGGAATG	2
GCGGGGTTGAA	2312
AACGTCGAGGA	1
CTCATAGGCTA	1
GCAACGTTATG	1722
AACACGAATCG	2
TGGTAGTCGTG	144
TTTCACGGCCA	1
AGCATTCGATA	1
GACGCTATCTG	2
AAGTCGCGAGC	178
TGTAGATCGAA	1280
CATCAACTAGG	2
TTACGTACGTA	1670
TTTTACACCGG	1482
TGAAAGATGCA	123
CGTACGCGATA	1
TTCGATTCCGT	393
TTCGAACGGCC	2
GTATACGGGAG	1
ACTGGGGTTAA	480
ATTCATTGCCT	361
CCATACGTGTA	330
GTGTACGTCAA	9694
ATGATCGGCAC	1
AATGCGGGTTC	814
CTGGTCAAATG	1
GTTTCGTCGCA	1
GACCGTAGCCT	1527
GTCGTTCGCGA	141
GGATCGTCACG	2
ACGTATCGTCA	256
AAGATGCGTAT	2
AGTAGCTAAGC	1
AGACGATTTAT	591
ACCTCGTCTCG	1646
GGTTCATCAAC	1
CGTAGTCGGGA	3310
CTAGAAACGAC	2
AGAGTAATCAT	2029
CAGTGCCGGCT	131
GTATAAATCTT	1
CAATAGCGTCA	7
CATAGTAGCTA	10544
GGTTCAATAAG	539
GATCTCGAAGC	1
GGTTCACGAGG	1
CTTTTACGAAT	1
CCGGCAAAATA	231
ATAAATAACGA	78
CGGTGAACGAT	985
CAAAAGATAAG	1
ATGTCCGACAT	1862
GTTAGCGTTAC	2
AATCGAAAGTT	3
CTATGGTAAAG	2
TTTCGAATTGA	1317
TTCGTCTCTTA	14119
GGATAGCGCAA	4586
GTGTACCGTTG	3207
CTATCGTACAG	1
GAAAACCGCTC	1817
CGCTGTATCAA	2
CCTTTTAGCGG	2657
CGGATATTTGT	2558
GGCAAGTCGCA	1
CAATCGTGAAT	4
ACGAGATGCTT	1
ACGCATCACGG	5
GGATTGAACGC	1
CTAGTCAAGTC	2
ACCCGTATGTC	2
CAGCGTAATGC	536
CCGGATGACAA	7
TTATCGGAGCC	63
CTGCGAACCTT	1
CATCAACGGTC	2
CATCACGTACA	1
CAACGTTCGCC	469
CACGGGAGTAG	833
AAGTAACGGTC	2673
ATCTAGCGATT	2724
GGTCATAAGTC	2
GCTCGAGCGAT	1
CCGTACCCGAG	2
CTCGTTTGGAA	1
CGTCGTATGTA	3
TGTGAATCAAT	1
TAAAAATCGAT	1
ATTCGATTTAT	1
ATATCAGTATA	1
ATCGAAATACG	2
GATCACGAATG	1
TAAACGGTGTA	2
TTAACGTGGAC	6613
AGCACGTAGTA	2
TGACCGACGAA	1
ACATTCGGCTA	687
GATTCGGCTAG	170
CCCTCGTAAGG	3
GAACGATCGGA	85
TATCAAATCGG	5
CAAATTCGGTT	3
GTACGTCAGGC	1
TAACGTAAGAA	1
CATTGTTCGAG	1
TGCCGGTTGAG	2377
AAGCGTAAGGT	1
GTATTGCGGCA	160
AGCAGTAACTT	2
CACGTTAGATT	5783
AACAACGGGAT	2
GGGATCTCGTT	1
ACCGCCGTCAA	1
GCGCTGTTATC	1
TTCCAATTTGG	1
GCTATAAATAT	2
TGTTGCGATAT	547
CGCTAACCGTC	7
GGTCCGACGAG	5
TAAAAAACACG	220
CCGGACGGTAT	7
TTCATTCGTCG	2235
AGTTCGATGAC	1
CTGTAACTTAC	7
GGTATCGAAGT	1
CCTGTTCGAAC	604
GTCGTCTCTCA	723
AACTCGCTTAG	1
AGACGTCGTCG	1
TATATCGCTTA	5349
CCTTCGTTTAG	2262
CGCTTACGTAA	13
AGCGCGAAGTT	7
GTCTGTATTGA	1
GGCGTGCGAAC	6872
GATCGTGGCGC	14
CCGATCGGCCT	1
GACGATGAAGA	975
GAAAACTATCG	1
AGGTTACCTGA	8746
ACAATTTCGTC	11
CGAAAGATATA	4
TACGTCGTGCT	1
TACCGTATCTC	408
AGCCGTCGATG	3428
TGGTCGTTATT	702
CAACACGTATC	1
CAGGTAACGAA	5066
TGTAAACGGTC	4
ATTCGCGCTAT	919
GCGTCGACTGT	3
GAATCGAACGT	2
ACGTTACGCGT	1368
GGATTCGCTAG	972
TTCGTAGCGTA	4
TAGTTCGTGCA	2697
GACCGATGCGG	1
GAAAATCGTGA	1
CCCAATAGTAC	2
AACGCATCGCG	1
AGCAGCGTTGT	1
GTGACGAATCG	143
CTAAAAGGACC	1
GATCGATAGTA	3
TAGCAACGCGG	341
CAGTTCGATTA	1
GGTGCGACTGT	11310
ATTGCCGAAAA	2728
CGACTTATTCC	11619
CCGCTGACATG	4
GCTGCGAACAT	24
GTAGCGATTCG	1
TGAGACCTCGG	2
GACGTCGTAGA	5
CTTCGATTTCG	1
GAAACGAATCA	36
GCGTAAACACA	2021
GTAGGTAACAG	1
CACTCGTAGAG	1
GCATTTAAAAA	68
TAGTATAATCG	1
AGAACGCTGAA	1
CTAATACGTCC	168
GACAGTCGCGG	1
AGCTTACCGCT	1
GTCACGGCACG	1
ACCTATTCGAC	1
GAGCATGTTCG	596
GGATTGTGCAA	526
GAGCATTCTAA	2
GTATCCGGACA	3
CACCCGTAAAC	1
GTATTGCGGAC	1
AATAACGCGCA	1
CGAGTAGAATA	2
GTTAATCACCC	1
TAACGACTTGC	1
GCTAATCGGCA	228
TAACCGTCACC	1
CAAGTTTGGAC	1
TACGTTTCGCT	2
ATGCTATCGCA	1
TACGAATAAAA	1
TTGAACGATCC	1
GGTTGTTTTAC	7
GCCAATAGCGG	1
CATAATCAAGC	2571
TACGGCAGTTG	2
CCAGTCGGCCT	1116
GGGCATCTAGC	8
ATGCGAAAACT	2
CGACATAAAGC	101
AGTCAATTGCC	1
GACGTAAACTC	8
GTTTATGCGGT	2545
GCGAAATGTAA	1
TGCGCGATTAC	2
CAATATAGGCC	18351
AGAACGACTTA	704
TAAGCAATCCG	1
TTTACTATAGG	5
CTGACGCGTCA	1
CGTAGCGTGTA	8
TGACGACGATT	2
AACCGTACGAG	1
CGTTACGGGAT	650
AGCGTAAACGT	372
CAAGTTACGAA	2
AGTACGAACGC	1470
TGTCTATCGAG	1
ACGACCGAATT	1
GCGTTACGTCA	3
TTCGTATCAGG	441
TAGTTCGTTAC	1
ATATGCTCAAG	17
TAGTATATCGA	326
TTTTCTACGGT	1
TGTAAAGCAGT	18
CCTTCGAAATT	7379
GTAGCGAAGTT	219
AGGTGTACGCT	48
AAAGTACCTGG	6542
TTTTCTACGAA	1
CCGGAGTAGAA	2
TAACTTAGGTT	1270
CGTTAATTCTA	1108
ATACGTTCGAT	385
ATTCTATTCTG	3905
ATCACGGGATA	1
CAAACTAACGT	1
CCTAGATTGGT	2
TACGTGCACAC	5126
GGTGAACATCA	3
GCTCTTATGCT	1
CTACTAAGCGT	1
GTCACGCCACC	4
AGACGAAGTGC	1
AACATAAGAGT	1932
TAAAGGAGTCA	1
GGAATTATGCG	19
CTTACTTAAGA	1
AGTAGCGAGTA	1
GTAGTCGGCCT	4
CATAAGGTTAT	1
ATTAATTCCGT	134
ACGAAATCGGA	3970
CAAGATCGCTA	1
CTTCGTCACGT	669
CCATAGTTCGA	1809
CTTATCGGTGT	1
GATAAACGTAA	1
TTCGCGAGAAT	2
CAGTATCGGTT	1
GCCATGGCTTT	797
TATCCGGGCGT	959
TTGGGCACCCT	11
GACATGCGTAG	75
GAAACTATCTC	433
TAGTCGTGTTT	2114
GAGAATAAAAC	907
TGAGCGGTTCC	1
GTGAGCGACTA	1011
TTTCATTAGGT	366
ACGACTGCGCT	3
CCGTCAAGTCG	487
TTTCGACTACC	7
CGTAGTCAAAA	10
TTGGCTTACCA	2
GTGCCGAAGTT	1
CGTAGTAACGT	1882
GGGCTACCAAC	3
GGTCGACTTAT	3
ATGCAAGATGG	149
CATCGTTGTAA	2856
TGTAAACGTGG	3694
CCGGTTACGGA	1
CATCGGGCGTG	312
CAGATCGGATG	349
TGACAATTACT	156
GGGTTATAATC	1
CTGGTCGCATT	2140
CCAGCACGTTA	2
GTGGGCACCAA	5
CATACTAACCG	1
AGTAGCGACCA	1
CGAAAAAATCG	106
ATACGGAATGC	1
GACGTTTGTCA	1
TGCATAGTAGC	1945
CAGTACATTGA	1
CTTGGATTGAT	3
GCTCGAGCAAT	8724
GGGTAGCGTGA	2
GCCTCGTTATG	4
CCGTTAGATCC	3259
TTGGATTCCGT	1
CAGACGTGTAT	1
CTATTCGCGCA	1743
CAAAGTACGTT	1032
GACCGCCGTAC	5
ATCGTCGAAAA	2
GACGTTATGAA	1
GGAAATTCGGT	4884
TAGCGACCGAT	666
TAGTCGATTAA	155
TAAACGGGATA	3
CATGCGATAAG	4455
AATTCGTCGTT	11320
CGGTCAATAGA	417
GGGCTAATCAC	1
CATCGGCGAAC	1
GCCGGAGACCT	4754
GACCTCATCGA	1
GTTAGCCGTCA	399
GAGCACGTTCG	213
TGGTTACGTAG	5
AGTGTATCGCT	13592
GGGCGTGATCG	21341
CTAGATTGGGT	9
GGTCCGTCGAG	10530
TTGTTCATAAG	9831
GCGTGGTAGTC	1
GTATTGCGGGT	364
ATGAGACGAAT	2440
CTCGCGATTAG	614
AGATTCGGAAC	1163
ATCGACACCAT	1606
ATCGTGCGGAC	3738
AAATGTCGTAT	1
CACGCTAAGGC	420
CTTCGAATCTT	74
CGCGTCGTATG	1372
CAACACGTAAA	1
GCGAGATAAAT	8
CACTTAGGTAA	307
CCAGCAACGCT	179
AGTCGTGTACT	2
CCGGACCATGC	2224
AACGATTGCCG	197
AACATAGTCGA	3163
GGACCTCATAC	1
AAAGTATCGAC	1
TGAATCGTAAA	253
GGATAGTGCCC	1
TAGTAATCGGC	3
GTCACGTACGT	3045
ATTGTTTTACA	166
CATCGTCGGGT	42796
TATACGGAAAA	2
GGTCCGACGTG	1
CTCGCGACCCA	3
TGAAACCGTAG	3026
CCGTACCGCAC	2
GATTCTGTGGG	289
GAATCAACGTT	1
AGACGTGAATA	17389
GAGCACGTCGC	1
TACACCGATGC	2
ACATGCGTGTA	2
CGTTCGATACC	3
CGGTTCAATAG	3
TGCGGATAAGG	2
GAAACTAATTC	830
AGTAGCCGTGA	375
CAAGTACATTT	2
AAAGGAGTAGC	1213
GCGAACATGCT	2
TGCGGATTAGG	890
CTGTTAGGCGT	8
CTAAAACGTAC	4
TACGGACTTGC	1
AACGAAAATAT	1939
GTGGTCGTAGC	1372
CCCGACTTATG	2
ACACGGCGATC	453
GCTGACGGTAG	3
CCGTCGAGCCT	1
CACGGTGGACT	1
GTACGTTAATC	14205
GCGCGATTATT	2
CCAAGATGTTG	1
CTACGGTAGCC	1
AGTTCGAGGAT	1
AACTTGCATGC	1237
GTAACGTGAGG	1
TAGATCGGAGC	1
GAATAAGCAGT	1
GGGGCGCAATC	368
TATAATCCGTG	1078
CCTCATAGTGA	1
ATGGCTTGTCC	1609
GAATGGACGTT	4
TGGACGCAAGA	1
TTCATATGGTT	1
GTATTGCCCAA	1
TGGAGCGCTAG	190
AGCTAAAAACC	632
CGATTGCGGCG	2
TGGAACTATAG	307
CGGTGTAACAA	86
GATGTATCAGG	1707
GTACTAACTAG	5358
GTCTTCGCAAC	1
CCTTTTAGTGG	957
AGCCGGCTAAG	3
CGATATTCGGC	1
GGATCGCGAGA	1
TATTGATTACG	1
CAGCGGTTACA	410
CGAATTCCGGG	1
GACGCTAGGTT	1
GTCATAAAGTA	835
AGCCGACTATC	1
GGTAATCGATA	1
GCAAGATCGTT	1
CCTCGAGTAGA	1873
GCTTATTAGAT	2673
ATGAGAGTACG	3
AATGGCTCGAC	2
AGTATCGAAAT	2
TACGCGAAGTG	1
ACGGTAAGAGT	1643
TACCGTAGTAT	1
GGATCGGTAGT	577
GATCACGTACT	1
GCTATTCGTCC	1323
TTCGCTACCGG	5
ACGGAATTGGT	839
GGCGACCATGA	3
CTCGGAACGCG	1
TTCGAACTAGG	1
GGGGACGTCCT	31498
CCTATCGACTT	33025
TTTCGTTAACT	2
GTTTATCGTTT	4578
TTAGCTAGGTG	1992
CATCAATCGGG	566
GACCCGTAATC	2
GCGCGGTTAGA	40
CCGTCGATGCA	1
GATCGTAAGTG	1
GTCATATAGCC	4132
CTTTTCGTACA	2
TGGTATCCGGA	605
GTATTCGGCGA	105
GAGCGGTGGCC	3411
AACGGCGTGCG	1
CCCGCATCGAG	2
GACGACGACTG	1747
AATTCGGTTGG	1
CGATATGCTCG	1
GATTCGGTAAC	2
AACCTTACCGG	1
GGCTGCGATAT	1
CCTATACGTTA	1
GTCACGGAAAA	1
AGCACGTTCGA	2045
GAATCGATACC	1
ATCCGACTTAC	2
ATAAGCAAGAG	1444
GGTCAAATCGT	2
TTATGGACCCA	2
CGGCTAAGGAA	5
GCCGAATCGGT	1
GAGTGTATTCG	5223
ATTACTTAACG	2
GGATTGCGATA	13930
GTCGCGATCAT	2
AACTTATGCTC	3021
ATCGTGTAACA	326
CGAGACCGAAT	1558
ACCTCGACAAA	1
ATTCGGCGGTC	1
CAAGATAGCGG	1
GCGTCCGACAG	36
AGTTATCCGGT	1147
CATGAGAATCA	1
CCCGACTAAAA	1
GACTATGCGGC	130
CCCTAGCGAGC	3
CACGTACTACA	1
ATAGTCGGCAC	1
AACAGCGTTAT	2
GGTTTCGGCAC	660
GCTACGAATCG	191
AGATTGGGCGG	4
GTACGAATTCC	2
GGCATCGGATG	3
ATGGTAATCTT	8077
CTTCTATACGC	2
AAGGTGAACAT	3071
CCACGTTATGG	2520
AGATAACGCTA	1
CGTTACACGTC	1785
TTAACGAGACC	2
GATCGGATGTA	1041
TAGCGAACGGG	86
CTAATCGACTT	9
CTGGTTAAGTG	349
GTATCAATTTC	3
CTAACGGCGGT	1
ATAAACGATAA	314
CGAAATCAAAT	86
GTGACATATAG	1030
CAGATGTAGTC	1
TGACCGTCACC	3
GGGATCGTGTT	5
CTTACGTCCGT	1
CAGACGCCGGT	782
GTACGCTGTGG	1
GTAGTCGATAT	8051
TGCATCGTAGA	3
TGTCGATGAAA	1
TAGTTATGTCC	1557
AATAAGCGTTT	486
CTCATAATCGG	2
CTATAGGCTAA	7971
GGTATCAATAG	1
CCAATAGATAT	2892
TAGCGCGAAGC	4
GCAGGACCTGA	1
AAGTAACATAA	296
CGACTAAAACG	1
ATATACTAATG	473
AGCGAAAAAAT	2
ATACGGCTTGC	127
CCGGATAGTCA	1
CTCGTTAATGA	6
GTCGCATAGTC	1
GCCGGACGCTT	463
AAGCCGTGAAC	1
GACAAATACTA	516
ATTTTCGCGAA	466
GTGAATCGGGA	1
GCGTGTTGGTA	9898
ATAGGTTCGTT	1041
TTGCGACCCGA	2762
ATCGTGAATGG	1
TTGTTTAAATC	2065
CCATAATCCCG	1
TAAACAAGTAT	2
AGCGGTTCGCT	1
TTGGTTACGTA	2
GTGTTATTCTG	927
CGGAATTGGGT	1265
CTGTTCAATGT	14
TTAACGTGAAT	3
CGTTGGGCAAA	1
TTCGTGAACGA	6781
AAGACGTCGAG	4697
GGAACGTCACC	2
AACACGGTGGT	5
ATTGGACCCGA	1
ATAGATCGTCA	102
TAGAATCGCAC	10
GACGGCAAGTA	1
TAGGACGACCG	1
TGCGTACAAAA	26915
AGGATATGCCT	5529
TACATGCTCGA	974
TTCGTTCCAAT	1
CGAAGCGTCCT	2
ATATCGTCTCG	2
CACGTTGTTTT	3
AACCGATAAAA	1277
ACGACGTCACC	2
ACGCTAAGGAC	5
GTGACTATTCC	1
AGTGTACGTAA	3
CCCGTCGAAAG	2
GGGATCGGCAG	1
ACAAGTTTAGC	1261
GTCGTCTGACT	4129
GGGGCGTGTTA	12104
ATCTCGTAACA	1
GCCGTAACGAA	4
CGCCGGTTACA	1
CGAGACCGTTC	5368
CCTTTAAACGG	3
CCTTATAAAGG	652
AAGCAAGTTGA	753
GTGTCGTACAG	2
ATTCGGCTACA	1
AGTCGATGAAG	1
CTGTTATCGTT	3
CGAGCGATCAC	2
CGTAATCGAAA	2
CATCGTCAATG	1
GGATTCAAAGT	1
GCTTGCGAAAA	1
AAGTCGTTAAC	1
TTCGTTCGCAC	3381
ATGTAGAACGT	1
GGAATTCTGGG	1557
TAACGGTCATA	1
CTACGGCATGT	1
ATTGACATGTT	317
GACCGCAACTA	507
GTAATCGAATG	1059
TAATACGTTTA	2125
CATCGCATTGG	116
TTCGAACGAGC	1
TTGCTTCGCAT	1
CTAGATTGGGA	701
CAGGATCGTTA	17
CCGGCGATTTC	1033
TTTTAATCGCA	1
TTAGCTTAGTG	1
TACTGCGTGAG	73
GCATCGGACCC	1
ATACATTGCGA	779
ATGTTCGAAGT	1
GTCATAAAACT	5201
CGCTGTACGCA	16239
GCTTTCGAACT	2
TTTAGCGATAC	2737
GACTTATCCGA	9
CTACCGCATCG	1
ACTTACGAAGA	758
GACATAACAGC	1173
AAACTAGATTG	3
CTAACGATAAG	340
GTTCAACTATC	1
TAACGGCTACC	1098
GGTAAGTCATA	99
CAACCGACGTC	102
CACGATTGAGG	443
GTAACTATAAT	28
AACGGCAGTAC	19449
TTTTCACGCGT	10710
CTCACACGGAC	2
TATGGTTACAC	1
TGAACGTCAAG	340
AGCTTACGGGG	1106
TTAGGCGAACA	1
ATCGGGGCGCA	1
TTTCTAAAGCA	346
GGTATCCGGCG	71
GGCGTGAACGG	5
CGGTAATTTAT	3
TACTTATCGTG	3
ACGGTGTACCC	1
CCGATAGTACA	2
GTCAAGCGTGT	830
TACATTGCGTC	1
ACACAGCGTCC	1950
CATCGGATGTT	1
TGCGGCGTACT	411
CCGTTAACGCT	451
AGTATCTCGCT	7450
CATAGGCTACC	1
GCTTGATCGGG	52
CGATAAACAGA	65
GCGACCGCATG	252
AACGATCGCTG	2
GTAAGTTAATC	2
TAACGCGAACA	11865
TAAATCAACGA	1
AGGCGTGTGGG	3127
CTCGCGGTAAC	6
ACGAGACCTAC	1
GACGGTAACTA	2
CAAGCCGACGT	1
AAAGTCGTGAT	3
CTAGCGTAAGT	1
TGTCGGAACTA	8
AGGTCGTCACG	355
GAGCGGTAAGT	1
CCGGATTCGCC	1
TAACCGATAAA	426
TGCGCTAAACT	2169
ACGAACGATAA	155
GCGTCGGCAGT	11697
CGTATCGCGAA	1
CATTACGGACC	1132
GGTGTACCGTA	2274
GGTTACCGGTC	2301
CGGAATAAGGA	75
GGGACGTTTCA	1
CCAGTATCATA	1
ACTTATAAGAA	4
TTTGACTATAT	3
AGTTGGTCAAC	1
GCAAATACTAC	3
CACGTACTTAC	2046
TTTAGTGCCGA	78
AACGCTAACGT	965
GTTGGAACGAC	1
TACCGTTCCGT	282
CGCCTAATACA	1
GGGCTAACGCT	143
GAATGCGGATT	1950
CGCGTCAACGA	2
TAGCTACTATT	5609
AAATTCGAGTG	2
ATGACGACAAT	1
TGTTTAAACGT	2
AACTCGTCACC	676
TAATAAACGTC	257
TTGCGTCGTAG	3
GACGACGGTAG	1
CGCATTGATCA	6
AGGCTAAGCGG	631
GTAAGTCGTTC	1
TGAACGGTAAT	1018
CGGGTAGGTTT	2
GAGAAATCGGT	1
CCGTCGCGTAT	8941
AAGACGTCACG	3
CTATATCATGG	592
GTAGTCAATGT	1
TACCGGATTAA	4
AAGCATTTAAT	2
GACTTAATCTT	1
TGAATCGCGCG	222
CGCAACTGCGC	271
GCGGATTATGA	1528
GCGTAACAAAT	1346
ACCAGTCGTAA	1530
GTAGCTTAGAT	7405
TATACTTAAGA	481
AATTTCGTCTG	1883
AATAACGTGTA	1
TTTCACGTCAG	1
AATACTAATGC	218
ACATTGGTGTA	3
AATGTCGAAGT	1
CACAACGTATG	1
ATCGAAAGTTG	1
TTTGGTCGAAT	1
CAGTTGTTTGT	1
GCGAATCAAAC	1
TGTCGATGCGG	2
GCGATTCATTG	74
ACATTACGTTC	2760
AGCCGGTTACC	330
GATCAACTGCA	1
TTTCGCTACCA	990
CTGGTAAAGTT	1274
CGAGACGATAT	26655
GTCGGGATCTA	1
TGTATCGCTAA	1
GTCTATCGCGG	1
AGCGGTTGGAA	6218
AATCCGTGACG	1
GCAGTACGTCG	304
TTACGGTAGAA	4
CGATTGGATAA	924
CAACGTCGTGT	14
ACCGTACTTAC	4
CATTAGGTCGT	1637
TATATCGATTC	1
CATCAAGCGCC	2972
GGCAGTACAAT	11330
TAACGTCAATG	2271
ATAGCAAGTCG	1
ACCGTATCATG	6407
CTACTCGTGGA	3194
TTCTGACGATC	5
GATCAAGTTAC	2101
GCTCTTCGAAG	1
ATTCGTTACAA	1
AATCACCCGTT	1
CTACCGTAGCC	6077
TTTGCGGATAT	14
ATGGCGCTGTG	2
GCGATTAGGTG	312
TAGAACGCTGT	1
ACTATAAGTTC	1
TTGATCAACGT	1116
TGTCGAAGCGG	4
ATTAGATTGCC	25178
CATTCGCATGA	213
ATACTTACGAG	4966
TAAATCGGTAA	4
CGCATTTCGTA	1
CAGCGTCGTAC	1383
CACGAGATGCG	1
AATATTCGGCC	125
CTGTTCATAAC	7
GTCTTGGTGGA	1
GCAGTAACAGC	690
AGGCAGTAAAG	716
CCGGCAAAATC	1942
GTCGTAGCGCT	7466
GCTGCGACTGA	2
TAGCGGTGTAC	618
GTTACCGGCTT	11
ATACTAATCGA	1
GATCTCGATAC	2
GATTCGCCAAC	1474
TGTATGGTGGC	1118
CTACGAGACCG	10094
AAGAATCAACG	665
GCTTGGATTAG	321
CCTGACGGCCT	5741
ATTGTGCGCTA	1
CGATCGGACTT	3
GTGGAGCGAAG	77
GAGCGATAAAC	255
GCCGTACCGTA	4
AGGTCGATTTA	1
TTAGTAGCGAG	70
CCTTCGAGCAA	2363
ACCGGTTGGTG	1
CTGCGACCCGA	2
AGTTCCAATAA	2
GAGCAACGGTA	1
GAAACGATTTA	3541
AGGCTAACAAC	2029
GTAACGAGGAG	1
AGGTGGTGGCC	1
TTTATCGCATC	16
TAGCAAGTCAA	1
GTACCGTTATT	2179
AACAAATGTCC	1
ATAGATTATCG	49
CGTCAATCGTG	14
ATATCAACGTG	76
ATCCGCGTACA	671
GGTTCATAGTC	3
GGCGTGACCGA	1
CCAGCTACCGC	4
CAGTCGGGCAT	6138
CTAAAACCGTG	2
GCCGCTTGAGG	181
GTAATCGAACA	2
AGATTAGATGC	1766
CCCGTTATGGG	1
CCGACTAACTA	6
AAAACAGATAA	1
CGAATCTTTGT	21
GCGAAAGATTA	1
TGCGTGTATTG	15432
TAAACTCGTTT	275
TTGGTATTTCG	51
TAGTTACCGGC	2
AGGAGTACATT	290
CACGGCGAAGT	6493
ATTCTGGTACA	5242
CAGAACGGCGT	1689
ATACGGGATAT	1
CGCGCTATCTC	1
TGCAGGACGAC	254
AGTTCGTCTCG	1
AGCATTGAACC	5
CTAGTAGAAGT	1
GGTGCGGTTAT	6802
CAGTCGTACTA	1
TTTGGTAGCGC	405
CCGCATATAGA	1
GCGACTATACT	1
GGTTAATTCTC	1553
CTCGACGGACT	1
CGGATTATGCC	1
AAGATCGTTAA	311
GTGCGCGGTAC	1309
ACAATTTACGA	28
CACGTAGAATG	3
CATATAGCGAT	5449
TGCGTGTTGGA	2264
TATTCTCGTTT	1337
GGAAACGTAGT	2530
TAGCTTACGCG	1
GATTCTCGGCT	603
TAATCGGTACA	3
GGCCAATTGGT	1
GTTCGTAGATG	3
TTGGTCAACGA	3
GTAAGTTTGTC	3
GATAAGCGTTT	1
ATAATCGAACA	1
TTAGCGTTATG	10383
GATCGCGTCTT	5
CAGATCGCAAG	7
GTCTTGTTATC	2406
CCGAAGCGTCA	1
TACACGGTCTG	368
GACGTGAGGAG	101
AATATAGCGCT	2
GGGCTAAACAA	3
CATGTTGCGGA	2
ACAATTGGATA	641
CGATAGCAACT	9616
GTCGGATTACC	4
GAGTGTACCGT	53
CAGTACGAATT	1
TACGCATACTA	2
GATCAATCAAC	2
TTCGTCGTTAA	1838
CAGTTATTAGA	239
TACCGGACGGA	1
CGGAAATAACA	1
CATGTTGGTCG	1
GAGCTACGCGC	3
TAAGCATGACT	1
TGATCGGCTTT	1
CGACGTAACTA	1264
GCGATAATCGT	1848
CGACGATTCAT	328
ATGCTTGTCTA	1
ATCACGCTATC	5961
GTCTATAAGAG	1
GTCGTATCGTA	1
GAACGCTTATT	1
CTACACGGTCC	627
CTCTTCGTATC	975
CTATTCGTGAC	14
GGTTCGTTATC	1
ACTACGGTAAA	2
AGGTAATTCGC	2
TTTAGCGTAAA	4
TTCCGCGTACG	1
GAAACGATAAA	1
CGTGTAAACGG	1
CTGTTCGATTG	11812
CTATCATGGGG	1
CTGACAAATGT	1
GATGCGTGTAA	24517
GGTCGTTCCGA	589
CTAATCGTCGC	2
CAAGCGGGTTC	254
ACCGACTAATA	8
ACGCGACTGCG	71
TACGGTATCCC	6117
AAGTCGGCCAA	3
GTCTATACTAA	751
GCAGTTCGTCG	123
TATAACGATCG	1
GCGGCGAGATG	63
AGACGTGTTGG	1
GATAGATCGTA	578
CCTGACTATTC	2
CCATTGTTCGA	325
GTATCGGTTGC	1
GCTGAACGCTG	159
GGTCGCATACG	7497
CTGGTTCATTA	1271
GGATTCCGAAC	971
TGACCCGACAA	3
ACGGCGATCTC	9168
GCAATCGTAGT	1
AGCCGTCACCT	457
CAGATTGCGGG	1
GACTAACATGT	1
CAGCTACGAGG	1
TTGCCGAACTA	1171
GTGTCTACGAG	282
TAACAAGTTAT	1
TGTCGACGAAC	22
AGTTATACGTG	1
GAGGAGTATCA	2264
TTGGACCTCGG	1
CGTAAAGTTAC	1025
GGCCATGACCG	1155
ACGCTTATTCC	1
CTCACACGTCC	2
CATTGTAACGT	12
CCTTTACGAGA	1
ACATTGTCGTC	3908
ATAGCCGTAAA	578
GCATCGTAACT	1
TTCATTGTTAG	281
CGTCGTCAAAT	15
CTCGAAAGTTC	1
AGTTGGTAATC	7128
AGGATAGCCAA	218
TAGACGCAAGA	1515
AAACGTTATGC	3
GATAAGAAACG	2
CTAACGGCATG	283
AAATGCGTAGA	2
AGGCGATTTAG	106
TGCATCAATAG	1
ATGCGATAAAA	6600
CAAGATAACGG	16
GGGCTAAGCCT	11856
TTAATCGTCTA	7067
GGCTAAGAATC	1
TGCTACGCAAC	1444
GCTGTACGAGC	597
TTTCGCATTGA	571
CCCCGTCGTAC	3
GATACTTAATC	4
TGTGCCGGCAA	1
CGAACTCACAC	1
CAGGTACATGC	7
TTACGTAGCGA	1
GTACTACGCGT	1
CCAGCGTTGTT	1
AGCGTCGCACT	2544
CTCGCCTAATT	2
CATAAACTAGG	1
AACGGCACGTT	3
CGAGTACGAAA	1
TTCGCTAACCG	1
TTTGGCTTAGT	3
TAAAACTCGGC	1
TAATGCGGGGC	41
CGGCTACTCTA	5
GTAGTCAACGT	1683
TTCGTCGACTA	2
TTAACGCATCA	2
TAGGTGAACGA	5
ACCCGTGGCGC	684
GATTGGTAACA	3
CCTTCGTGAAT	1
ACGTACGAGCG	17
CTTATGTACGA	1061
AACGATTGTCC	4635
ACGTACGCCAA	897
GTCCGAACGAG	90
AACGCAACTGT	5464
GAAAAACGTTA	1
CAATGGCTCGA	1
TTATTACGGCT	1
CGTTACGCACT	479
AATGTAACGTT	1
GAAGCGTAGCC	4147
GACCGACGACT	1
CTATCGAATCA	4124
GGCACGTTAGA	2
ATGCTTCGCCA	1
AGGTTTCTAAC	14202
GAGATGCGTAA	1
GCCTCGAAAAA	1
GTAGCGACACT	1
GGCTTATAAGA	1
GCATCGAACAT	1
GGTTTATCCTA	1
TGGACGGCAGT	1
ACGTGACGATC	1
TGGACGTGTAA	2
ATTTTCGCTAC	320
TACACGGTACA	1
CAATTGGTAGG	2
GCCGCATGCGC	5794
CACCCTAGATA	1
GCCGAATGGCT	1
GCCGTACCGTG	8644
ACGGCAGTTGA	1
GCAAAGTCGGG	1
TAGACGTTTGT	1670
GGTCGATTGGT	2
GCTAAACGGGC	293
TTGCGGACGTA	1
TTGACGAAAAT	332
CTACCGTCGAT	1
GAAATCAAGTC	1
GTGATACTAAT	2
CCATGACCGTT	2
AAAACTCGTTT	2
ATCATAGGCGT	1
TACCCGTTAGA	15662
CCGCTTACCGT	1
CTTATCGCTCC	1
CTCTCACGAAC	2
TAGGCTAAGAG	3442
AGAACGCGATA	1
ACACAGCGGTC	828
TATTTGCGACC	8
TATGGTAACGC	155
CATTCTGGGGT	1
GAAGCGGTGGA	1936
ATGAGTAAACA	3153
CGCGGTCATAT	108
TACGCTCGCGA	1
GCCTAAGCATG	540
GTAACGTCAAA	6
TGGGCACCCTA	7268
ACGACTTCGAA	115
AGAATCGCTGT	4
CCGCGTCGATA	780
CAGCAATCACG	38
TATCGGATTGA	135
GAAGCGTTCCA	550
GAAGCGCTAAT	1
CGTGACAATTT	3135
GTATTTCGCAT	1
GGCGTGTTCAA	4
CTGGTCGACAA	1
CTCGAAAACTT	1
GAACGGCCATC	3040
TTGTTCGATAC	1
GAGACGTGACC	4741
CTATAAGCGGG	1300
ACAACTAAGGC	3
AGTTAACGGGA	1614
CAGCCGTACGC	5419
CGCAACGTGGC	5
CGGCTAGGTAA	3
CCGTTGTAAAC	4173
GTCATCAAATC	964
GGCGTATGTAC	2880
GGTTTATCCGG	1
TAGAAACACGG	1
GTGTATTGCCT	1466
TATTCGTTACA	3
CTAGCGAGTTG	1
TAACGCGTCGG	4
GTCGGGGTTAT	1
TAAATCGTACC	4
TGGGCATCGAT	1
CGGGTCATCGC	2
TAGTTAACGAG	3327
GGTAATGCGGC	2
CTACGCGAATT	851
GCTTCGACGAG	1
TTGGCTTTCTA	5
CGCTAACCGCA	1
ATACGTGGCGC	1357
TAGCGTGTATC	2
CACATAAGGGT	2
TTGACGATTTC	3
TACCGGTCATC	1
GGACGATAACG	790
ATAATCGGGCG	1
GGTTAATCACG	806
CACCCTAGGTC	1722
CACGGCGTGAC	752
GCCTCGTCGAC	548
CTAAGCCACCA	2060
GAATTGCGGTA	1
GGGTGGACGTG	1
ACCCGATCACC	711
GGGACGCTTGT	1
TTGGATCGATT	8
AGCTCTCGGCC	3
CTCAACGATAT	415
CTTCATTGCGT	119
GTATTGATGAC	2457
CTTCAATCCGG	852
ACCCATGGCGC	3
AGTTATAGCCT	1129
CTCGTACGTTG	3
TAAGGAATAAC	2
TTTCACGATTA	5478
AGTCATACGTT	1229
ACTGAACGCCA	1
ATTATCGAATG	3
TAACTTGCGTA	1487
GGCGATAAGTC	1
AAATTCGAATT	3477
GTGTTATCCGT	1
GCTCTTATACT	315
AGAACGTAAAC	3
GTACTTAAGTA	212
CCGAATCAAAT	3
ATAAGCAACGA	583
AAGACGCGTCA	1
GTTCGTACGTT	1
TATTCGAACGT	2691
GACGGCCAATA	18
GCGTAATGCGT	154
TGTGCGATATT	1
GTTACCGGATG	2600
GTCGTGTTCAC	426
CCCTTTTGGTA	300
GCTCAACGGCA	1376
GGACGACCGTG	2858
CCGACGCTGTT	1
TTAGCCGGAGA	874
TAGATTTACTC	3054
TAGTCAATGGA	2
GCACCCTAGCT	678
TATTCTATACG	1
TAACTTATACG	1203
ATTGCCCAATT	108
AACGTCCGTCA	2
GTAGCCGATAG	2
CAAGTCGAATT	9
CCCGACATGTT	398
AGATTCTACAC	1121
CATAACGACCA	14
CGCAGTATCGT	1
CAATCGTGTTA	4911
AAGACGCTCTC	239
AACTTACGGTC	170
ATCGTTTATCG	1
TAACGTCAGGT	284
GTATACCGCTG	3083
GCATTGGTTCG	31
ATCCGTGATCA	1213
TAGAACGTTCG	978
GGTATTCGTCC	1
ACACGGCGGTT	1
CCGATGTACTG	4596
CGTATCGAATG	1
ACGATTATCCT	17
CAACGCTAATA	29
GAGATAATCGA	4247
TAACAACACGA	3
CAATTTGGTCG	2
CCCGTTACGGA	1050
CATCTATGGCT	2
GCGTATGGCTC	1
AGTATCTCGCG	1
CTCGTTAGGTT	3042
TTGCGAATCAT	6
AGGATAACGCG	2
GCGTACTTAAT	2138
CATAGATAGTC	3
TTCCGTGACTA	468
GTGTATCGAGG	1701
CGAAATTGGAA	19
TTACCGGCGAA	7203
GGGATAACAGC	569
GATAAACGTCG	205
TAGCAGCGTAC	16
CAATCGATACA	2200
ACGTACGAGGA	1
TAACCGATAAT	1109
ACAGGATAGCA	2
TTCGTCAAAAT	2
GAACGATTGGA	1
GCAGTAGATTA	5065
AAGACGAGCCT	1
ACGTAGCTTGC	1
CCGACGTTCGC	1
GTGTATCGTGC	1461
TGGTAGTCATG	2
TGTCTACGCAT	4
AATTTGCGGGT	249
TTTACTCGCTA	4769
TAGCTTATGCC	1093
CAGTTGGAAAA	1
GAGACGTACGA	1
GGATGTTCAAA	1
AGATACTATTC	1
CTTATGGTAGA	9742
GTTAAGTGCCA	1514
TAAACTAAAGC	1504
CTTTTAGTAAC	1
CTGTACCCGAG	13
CGGTTCGTCAC	796
CGGTAAACGTA	656
CGCATTGACTA	2972
ATCGCTACGGG	79
AGGTAATTCGT	415
AAACGGTGCGA	1
CAACGCGAGTG	1
TGATCGGAGTT	5
ATTGATCGGAG	1
ACTAGAACGAA	5
AATAACGTAAC	1
CCTGCGACTGC	2
TGCGGATTAAG	2
TGATTAGTACC	2
TATTGCGGAGT	6013
CTGTTAGCCGT	2
CCTTTTACGCG	1
GCAAATGTGGG	1
CTATTCGGGAT	1
ATAAAGCATTT	1
CCTAATAGCGT	1
GCATTTAGCTT	1
GCAAATGTAAA	2445
CTAGATTGTAC	360
CTTAGACGTGG	3921
GCATGAAAGGA	1
ATCGCAAGTTT	1
TATTCCGGCAC	53
TTTAAAAACGT	1
AAGTTCGTACC	6564
CCTCGAGCAAT	6427
CAGTATCATGG	1112
CAAGCGGTCTG	749
CCTTACCGTAG	1455
CAATCGGCTTG	3
ACCAAAATACG	476
ATCGCTTGGAT	133
TAAAGCATTGT	2
GTTGGTCGCAC	130
GTCTGTGGACC	1
GATGTACTAAC	2039
AGCCGTAGATT	1
CTCGATTGGGA	115
TGCGAATCGGC	2463
CGAATCGATTG	1
TTATCGAACGA	1
CCGTTAGGATC	1687
CGTTATGAAAG	243
TGCGAAATATT	2
CGTCGGAGCGC	117
TTGCGTATCAG	9
CGTGACGATAT	2
ATGCTCACGTT	1253
GCAGTATCAAA	2339
GGTTTCACCCG	2
TATACTTACGT	5185
CTAATACGTGC	3
AGGGACGTAAA	2
CTTACACGAGC	1
TGGATTAGACA	3
CGTAGAAAACC	31
TTGTAACGCTT	1470
CGCCAATAAAG	1
ATACGTGTATG	849
TATTGCGTGCT	515
CTAACGCTAAG	1
TGGATTATCGC	2514
TATCGCGAGAT	1
TTTATCGGCTA	1237
TAGACGTGAAC	2
CAGATAAAGCA	1
CTAATCGTTGG	1
AGTCATCGGAC	7
TGTGTGGACGC	6410
ATTCTCGTATC	2130
TACGTGGACGT	2
TGTCGAATCTT	6
CGACTATAACA	4
CGTACCGTAAC	25
GAAATCGGTGA	393
GTAGCGTCAAA	2
GCTATAAGCAA	2
CGGGTTAGCTA	1
GAACGCGGTGA	5
AAGCAGTTGGG	1161
GTTGGTAACAA	2
CACGAACGATA	1
AATGCGAAGTT	3
TTCGTATCCTG	1
CCCTAGCGAAC	7553
GAAACTTAGTA	1
CGTATCAAAGT	2
AATACATTGAT	40
GAAGTTGTACC	2
GCGTTTAGCGT	2
GATAGCGAACC	1722
TTCGTCGGAAT	4
GTCGTCTGTAC	155
TTAATGAAGCT	6515
AATTTATGGCT	3668
CCTGCGTAAAG	3585
TGGTTCCGGAC	1791
GTCGGACGGCA	1
TTTGATCGACG	1
CACGTTAGATC	1
GCTCGTACCTG	2
ATATTCGAATC	232
TAGCGTACTTA	186
CAGTCGTGATG	1273
TGAAGTGAATC	4382
CCATCGAACGC	5
CTCTTCGAAAG	1
CGGTGTCGTAA	22832
GTTCATCGGGT	1
CACGTAAGTTA	4
CCGGCGTAGCT	1
CTACGGAACGT	1851
GGTCGTGTATC	1
AACGGTGCGCG	93
TTTCTAACAAG	847
ATCATAGTCGT	1
GCAGTAGATTC	33
CTTGCATCGTA	16784
TTAATGCGGAC	429
CTCGTTATAAG	1
GGCAAGTAACT	3
GACGTTTCGGG	73
GGCGATAGCTA	2
GGCTTGTTTAT	364
GGTAGAATCGG	2545
TTCGATAGCTA	1
GCAAAGTAAAC	285
CTATCGAGTGT	1968
TAGCTAAGGTT	5388
CGTAAGGACCT	17151
GTGTTAGCGGT	820
CTCATTGCGAA	6
TTGATCGTGAG	4
GACTATGGTGG	1
ATTTAAACGAA	194
AGACCGGTAGC	1
CCCGAAAAATA	255
AATCGGCGGTC	1096
CGACTATGCGT	4
CTTAATTAAGT	1
TATGCGATAAT	2
GTTCCGAATTC	73
GACTACGGAAT	2
GTCGGACGAAT	1
ACACGTCGTAT	1
TTAGATTCTGT	203
AGCGTCAATCC	237
CTCTTACACGG	2
GTCGACTAAAT	3
GCTAAACACGA	2
AAATAACCGCC	95
GCAGTTACGTT	1048
GCCTAATAGTT	1
TTGCGGCGTGA	41
TAACGGCGTAT	3
CGCGGTAATGA	308
GGTTCGATGAA	1
AAACGGCGTAT	90
CGCGTCGAAGT	1
GCAAGTTGTAA	469
GTACGTTTCGG	1783
TAGACGTGACA	1126
AGCGCTAAGAA	143
GACCGTCAACT	2
CCCGTTATCCT	1
TTATCGGATTG	1
CCGTTACCTGA	1
TACGGACGACC	1
CTTCATCGACA	3
GATTATTCCGG	1
ATGTACGAATC	6235
GGTCGAAAGTT	9212
CGTCACCCTTT	61
CCCATGCGCTG	135
TTATAGCGCCA	1068
CACTATAGCAG	1723
GACATGTCCGC	11
TATTACTCGTC	1
TATCGTGTTTT	1
TACTTAGATCC	2
ACCTATAGCGA	3
GGTCTGGTATT	1
ATATTCGTTTA	634
ATACTACCGTC	2
ACGCTCGTGGC	1
AACCGCTGAAG	2
TTCACGAAGTG	1540
ATCGTTAAGAG	477
GTACTAACGGT	5
TAGGACCTGAT	5
TTACCTGAAGT	1
GTATGTAGTCA	5
CTCAACTAGGG	2
ACTTACGGACG	1
CTCGCTTGTCA	500
AAAACTATGGT	10
ACATTTATGGG	619
GTGATCGCGCG	2
GTCGTGTATGT	3
ACAAGTCGAAT	438
GCTAACTAAGC	1
TGCGCTATCTA	1
CTGACGATTTC	2468
GGTAAGGACCA	2
CGATCGTTAAT	1
ATTTCGGGTTA	7
CCCATCACGTC	4
AAGTCGCGAGT	2753
TTCGTACGAAA	2
GGTAGCGTATG	3064
GAAAGTTCCGT	1122
ATGCTCACGGT	177
CAATAGCGATA	3
TGCGACCCGAA	1
ATTAGCGAGGT	1
GAAAAACGTGC	93
AATTCGAGCTA	407
CATGCGGTCAA	172
AGTTCGTGAAC	5194
CCCGTAACTAA	1
TGGTGTCGAGT	1036
AGCTTATGAGA	1
TACGCGATCAC	1
CGATATTTGGC	836
AGTCAACTAAT	1
TATACGAGCGC	824
CTCACGGCGGT	2
CCCGTTCGAAC	2891
CCTTACCGCTG	1
AGGAGTCATTG	659
TATCGCGTCCG	424
TAGACGTAAAG	3380
CTCTTCGAGCA	1
GCGATAGATCC	5
TAATTATGCGC	1238
TAAGAAACGGG	143
GACCCATCTAT	1003
AGCAACGTGAG	885
ACCAGTCGATT	1
AGGAAAAAACT	140
TAACGTGACTA	1
GGAACGCATTG	1
TGCACCACAAT	189
GGGGACGTTAC	1
AACGTCGACAG	2
ATTCGTCACGT	2
TAATTATCCCG	95
TATTAGCGTGA	2093
CTTTCGGACGC	200
GTACTTAGCCT	8554
GCAATCGAATA	1
AGGAATTGCCA	1
GCGGTTCAATC	1595
ACATCGATACA	1
ACTAAGCGTGT	5
ATCTTTCGGGC	1
TTGCCGACGGC	2
GGATGTATGTC	2068
CGTCGTAGCGT	2
AACGGCGTGGA	1
GCGGCATCACG	87
GACCTGACTAC	1637
ACCAATAGTGA	1997
CGATAACGGCC	2494
CTGCATATAGA	7643
GCGATCGTTAG	1
TGGACGCTTGG	1030
ATAATCGGGTC	1
CGAATCAAGCG	2
ATTCGTAAGGG	1
ATGTAGTAGTC	4
AATTTGGACCA	2
CAACGCGTACG	1167
GGCTAATAGCA	1
ACGCGAATCAA	313
GGTAGCGCCGT	2
CTCGTGCACCT	1
GCGGCGACTGC	1
GGACCATTAGA	1
GGCGCTAACGG	1
CTTTTTAACGT	1
TAAGTCAACGA	3
AAAGTTAACTA	284
AAAACGGCTAG	651
CGGGTTCGTAC	1
TGCGGATGTAT	16
TAATCGGGTGG	1
ATAACCGAACA	1388
CGTGACTAATA	1
TAACAACGGGC	2501
TTCGACGTGTA	1
AGTCGTGTTTG	3
GCTATAACCGT	1
CGTACTTATCG	4530
CAGGTAGATCC	10
TGTACCGTATC	1907
GATCATACGGG	3917
GCCGCTGTAAC	430
TTGACTACGAG	612
TGAGAATCGGT	12856
TGTAACGTCGG	1
CGTTAGATAGT	352
TAGTACGTTTG	37798
GAAATGTCGGG	1
GGATGTTCCGT	991
CACGTCGGATG	4
AGTATCGTTGT	6
TAGTAATCGGG	1
CAACCGTAATG	2
GGATTGGACCT	1
AGGTCGAAGTG	1
GGCGTATGGCT	1
CGGAATTCGAA	1
GAGCGAAAGAT	1
AAACTAATTTG	72
AGTTAATCGCT	504
TAGCTACTACA	2307
GCTAGGTTTAA	288
CCGACGTCAGG	444
CATCGCACGCC	259
GGCGAAATCGT	344
TATCGGTAATG	1680
TGTGCCGGCAT	19201
CGAGTAACAGA	1
ATTATTCGTTC	2
CAACGCTTGTT	2
GGTTCAACGTG	1
GTCGACGTAAT	2
GCTAATCGAAA	1
CCTACTATATG	157
CATCACGTAGC	3247
CGTTTCGACAC	673
CTAACCGCTCC	1452
CCTTCGATACA	1278
AAGGACGTTTC	2
ACCCTTTTGGA	6900
GGTTGTTCACC	1
GTAACAACTGA	197
GGCGTACGAAC	3
GCATTTATGCT	3226
AACGTCACGTA	3
TAAACGTCACC	1
ACGGCTACGCC	93
GTCTCGGCTAA	1
TAAACGTGACC	1967
TGCCGACATGT	4
GTCTATAACGG	1
AGGTTCGACAT	2
GGGCTAAATAA	9112
CACCGGCGTAA	3
GTGCACCCTTG	164
TACCGTAAGCA	1
GCATGTTCATA	6
GCTTAGATTAT	1
GGTAGTCATAC	7
AAGATCGTAGC	1
CCGTCGAATGG	14051
GATGACGGACA	2
AACAACGATTA	350
TGTTCCGAACG	1
TAAATATAGCG	185
AGCTTGGACTT	1
CAGTGCCGGTT	1
GACGACCGCTT	1
TATCAACGAAT	14636
AGTTACGTGGT	2
GAGTTTAGCCT	2
TGTGACCGACA	462
GCAGTACGCTG	1
GGGTAATTACT	1
CGGACGTCGTT	1698
CAATTGGGAAG	1292
TGAGTCATCGG	2
AACGTGTTGGG	4
GCTTATTAGTA	2559
CAGAACGAGCT	1
AGTCGTGCGGA	8468
CTCGGATTGAT	1
CCTAGCTTACG	2
TTACCGTTGTT	2
AATAAAACGGG	580
GGCGTAGTATC	687
GTAGGTAGAAC	1
CATAAGCCGTG	817
CTCATCTATGG	1
GACCCATCGTA	1740
TGCATCGTGGA	1301
TTTTCGACGAT	1
AGATAGCTTAT	2
TATTACTACGG	137
GGATCGCGATA	5
GTACGTTGGTA	317
AATGGACCCGG	1
ATCGGTTGCTT	308
TTAACGAATCG	883
ATATCGGTTGA	2928
TATTGCGGTTC	2089
CGATTCGGCAC	1
AGTGTACGAAA	1
GGCGTGTTATG	1338
GACAAATCGAC	1
ACCGTCGCGCA	609
TTAAACGGCCT	1
TGGCGCTGACA	40
TGGTACATTTC	1505
GAGCGCGGTGC	1
TGTCGTACCGC	1
TGTATTTACAA	10507
TGGAATTGCCC	2697
TTCTAAACAGC	386
CTCGCTATAGC	1463
GATACTTATAC	5
CCTCTTATCGA	3
GGCCGTACTTA	4976
CACCGAAGTGG	2843
GTCTATAACGA	1
TAGAATAACCC	3
TGTGACCGTCA	5516
GCGACATAAAG	399
TATCGTGTAGT	1
ACGACACCATT	5
CTAGCGACATA	836
TTGACTAAGCA	1347
CGAATCTTACC	2
GGTGGACCACA	1
CACGTTACGGG	5145
GCGCTATCTCA	1
GGCGGTCATAC	4
GATCATAGGCC	3
ATCGGTAATCG	2
TATTCCGGCTT	2
TAAATCGATAC	3
GACTATCGCAT	3706
AAGACCGAAGT	1
ATAAACGTCGT	3319
ACTCATCTAGG	796
ATCGCATCGAT	1215
AAGCCGTCGTG	1
GTGTTATGACA	1
CCGCTCGTGAA	3
CCGTCGAGTAC	1
CATCACGCTAT	1
CGAAGCGTGGC	123
ATATCGATTTA	7459
TATTGCGTCCT	3
TGTGAACGCAA	1
AAAGATAGCAG	1
ATATGCGACTT	1172
AGGACGTAAAG	572
GTCATCGAGTT	2
ACTTCGATAAG	3
ATAAACACAGC	7745
GATGTAACAGA	1
ATGTCTATCAT	1
CCGATGTTGCT	1
ACCGCTTGCGA	1
GCGTTATTCCG	364
TTCGGACGACA	1
AACGTTTGGTG	397
ATTGACGATAG	1
TGTCCGAAGCT	4
TGTGACATGTT	689
GATATTTTCAC	243
CAAGTTGGTCG	1536
TGACCGATGTG	895
ACGATGCGTGC	2
CTTCGTACGTT	2
CTGCGTATCAT	6
GGGCAAGATTT	4098
TGCGACCCGTG	1
TTTATCCTGAC	1
CACATCGAAGA	1
TAGATCGCATG	2436
CGGCTAAGCCT	5
CTAAATACGAG	1337
TGTTCGCATCA	2
CAATTTGGTTG	4294
CGGCATCAAGC	5
GGATAGCGAGT	4
TATCTCGATGC	23210
AGACGTACCGG	355
AATTACCGTGG	289
ACGGCTTGACT	591
ACCGACGAATA	9919
GAAAACGACAT	1584
TAACGCATCGG	3485
TATGTACTATT	4
CAACCTTACGT	1924
ATACCGGAGTT	7750
TACGAGAAAAT	2
AGGTTCAATGG	5
CAGTAGTATCA	2
AAATTCGTTCG	1044
GAATGCGCTAG	1
CCGATATGGCG	149
TAACGTGATCC	1
GCAAGTCGTGA	67
GAAGTTTAATC	1
TTCATTGCGGC	60
CGCATTGGTTC	3
GCGTACCGTAG	555
GTTGCGGTTGA	303
GACGATTAGGA	3
TGATCGGTATT	2
GAAAGTCGTGT	5
CACTATCGGGC	2951
TACAATTTGCG	1
GGGTTAATCCA	1225
TTATCGGTAAC	2
CGTAAGAGCTA	504
GTATCGTCACG	4
TATATCGCGTA	1
ACTTTCGGTGA	1
GGACGGCGATA	1
AATACGTTCGC	6
CCGGATTCTCG	1
CTCGTTACGGT	13
AGCGTACTATT	1
AAGCGTAAGGG	8
ACCCAATGCGG	1
TGCGGACTTAA	1996
TTCAATCGTGT	2
GACCTCGTATC	2117
ATCGGACGGTG	1
CCTCGATGAAA	350
CGAATCAAACA	2
GGAAATCGACG	186
GGATCGGATAA	739
CTTTACGGGCG	450
CGCAAGTTAGC	1
GACGCTACCGT	10
AGGATAACGGG	532
GCGTGACGGAA	3043
GCCGGGAGTAC	210
CAGTCGATACT	5
ATAGTTCGTGT	17
CCTCGTCGAAA	1687
CGAATAAACGT	1
GAGATGCGGAC	492
GAGACGTCACT	2
GATTGTCGACT	873
CACCATTGGAT	1
ACACAGATGGC	904
ATCGAGTGTAG	1
TTTGCGTACTG	2
CTATCAATGTC	3
AGGAAACGTGG	1
GGGAGTCATTA	1
AACGGTCTGTT	748
CCGTCGGATTC	3
CCATTACCGTT	297
GACGTAAGGAC	1
CTTGCGAATGC	1009
TAATCGTGTTC	1
ATAAGTAAAGC	1
TGCAGGTAACA	1
GAAAACACGCT	2
CTGGTAGCCGT	3001
GCGCCGGCGTA	2
CAGCTAACATG	1
CAAACACGTCA	1524
ATCACGGCACG	575
GCAACGTCGGC	2
TTCAAATCTTG	1567
CTTTCTAACCG	224
CGACCGTGGTG	35
ACGAATAAACT	140
CATACCAAGAG	1828
GGTTCGCATGA	3631
GGCAAATAAGC	1179
GGTGCGGTGGA	2
ACCGATGACTA	2
CGTACGAGGAG	1289
GAACGACTTCG	9884
GGTACATTGTG	14294
AGAGTATCATA	1
ATGATGACGCC	292
CTTATAATCGC	1083
AACATAGTTGG	1
GCGTACGTAAG	2350
CGAAGTTAGGT	1323
TAAGCATAGTG	200
CGTTTATCGCT	1
GGCGGTCAATC	1
ACTACCGGTCA	1
CAAGATTGCGT	6
AAGCAACTATG	1
TGTAAACGACG	156
GAGTCAAAGTC	2
CTTATGGACGC	1
GTTGCGACCCG	3
GTTGGACGAAG	1
TAAGCCGTACA	3858
CAAGATCGGGG	2
CCCGACTTACT	4569
CATGACGAGCC	4
CCTAGGTCGAC	4
CAGATTAGATA	2
ACGTATGGCTT	3
CTATAACAGAC	2
CTAGCGTTTAT	2
GTATCAATCGA	1423
CGCAGTACGTT	7
CTAGCGACAAT	923
CTTACGCAATC	2
TTATCGGGCAT	3
CCGTCGATGCT	1
AGATAGCTAAG	1
ATGTCCGAATA	4
GCGACCATTGC	666
CGATGCGGTAC	5923
AGACGTCGAAC	8
ACGTGTAAACA	2
TATGGCTCGTT	4094
CCGGTTATGGG	1227
GTCCGCGTAAA	1161
CACGGCGTGTG	2162
TACATTTCGTG	2789
CGCGTAGAAAA	1
TGTACCCGTTA	8
TTTATCGGTGA	2
GGACGAACGCT	2
CGCTAACAGCA	1
ATGATCAAATA	515
GGGAGTATCTC	5
ATAAACAAAGT	2551
GCCATCGGAGT	1
CTAATGCGATT	1
AAGCGTGAACA	1
ATTACTTAGCT	69
ACTGAAGTGTA	2
CTGAACGGGGT	4106
TTTTGGAACTA	1
TTACACGTCGG	1860
TTGATTACGGT	661
GGATTCCTAGG	1573
AAGGTGTAGTC	2
ACGCATCGCAA	2
ACACGTTTAAA	2
CCTATCTCGTT	1044
ACGGTAGCCGT	1
CTATCGCTGAC	2
TTGGTATCCGG	1
CAGAAATCGTA	2
AATAGCGGTTG	1
TTTCCGAATAA	801
TTGTAAACGTC	13729
ACATCAAATGC	1
GTGATCGGTGC	2
GGTAACTAATT	2588
CGGATAGTATA	1653
CATTACGCGGT	1
ATATCGAAATC	100
GGTCATACGCC	3861
CCAGCGTGTAA	5
TATAGATAGCC	249
GCCGATGTAAA	1
CCCGTAAAGCA	1
GGTTCGTAATC	1
CACGCCGTCAA	277
CGCGTATGTAC	680
CGGAAGTTGTA	4
ATGATCGACTA	1
TACAAAGTTAC	1
GTAAGCGGTGC	2
AGACGTAAGTA	1233
TGAATCGTTTC	1
GAAATAACGGC	38
GTGCTTGCATG	2389
AGCCGGACCTG	3836
GTTCAATTGCG	1
TACTAAACGTA	989
TTCCAATAGTG	353
ATACGTTAGCC	1
GAACGCGGTCA	2
TGCGAAGCGTC	2
TGCAAGTTTGC	1
TGAAGCGTGAA	2
ATCGTCTCGTT	1
CCACGTTATAG	1
AAACTTAGTAG	1738
CAATAACCGTT	1
GCTTGCGATCC	1
AACGTTAAGTT	3
AATTTCGGAGG	1
TAAGGCAGTTG	1223
GTCTCGCGATT	39
CTGTACGAACG	2237
GCGATTAAGTA	1
GATAAGAAACA	529
TTAACGTAAGC	1444
ATAACATGTTT	1
CAACCGCATCA	1
ATATTCGAGTC	134
TAGATACCGCC	1
TTCGGAGTACG	1990
TTTAGCGTTAA	1
CCTTATCGACA	1
TGTATCATAGG	1
CTTTGCGACAT	75
GTTTGGTTAAC	165
CAAATATACGG	1
TTGCCCATGAA	1
ACGTACGTGCG	55
GATTGACGAAT	1
TTGGATCGCTA	1
CTTATAACGCT	1
GTAAAGCAAGA	1
CGTCACTTACT	1
TTATGTACTGC	1
GTAGAAATACG	131
GGTATCGTGAC	2
AGCTCACGCCG	2
GATCAAACTTG	22564
TGTTGCGTACT	1
ACACGAATTAC	554
TAGTTCGTGAA	1
TACTCCGAACT	561
AATAGCAGTAA	1340
CTAATACGTTA	2
GCTGTTCATAT	2255
ATTCTGACTAT	286
TGCATGCGCTA	3672
AGTTAGGTCTG	2254
CCGCGTAGTAC	1
GGCCGTCGACT	5
GGGATAACGAT	863
CTGAGAGTACA	1623
AGGGACGTGTT	1
ATCTCGACAAT	3
ATTAGGCAGTT	4
ACAGCGCCTAA	788
CATAGGTAAAG	913
CAGCCGCTTAG	1
AGCGGTTAACC	9661
TAACGCGAGCT	2
GGTATCGTAAG	71
TTCGGCTAACA	1457
CCGAACGTTAG	1
GTTATCCGGTC	1
GGACGGCAAAT	932
GCGCTGAACGT	1
CCGACCCGTTA	2
ACATTACGTGT	365
CCGACCCAATT	1
ATCCGGCGACT	115
AGGCTGCGCTG	1872
CCGATAAGTAT	1
CCGAACGAATC	2130
CGAGCTAATCC	7
AATCGCGATCC	3
TAACAAGATAG	1840
CATAAGTTATC	10828
TACGCATCACG	1
CTTTCGGTTAT	1
AGCATCGTTAA	4806
CACGAACGAAT	1879
CTCACGTTCCA	108
TAATCATATGC	305
CAATCGACAAT	1
GGCTTAGCTAC	2179
CAAGTAAAGGA	547
CGATCGGTGTC	3929
TGCAAGATTTC	1
CCGCTGAAGTG	1
ACGACAATTAC	8692
CGGGTTAGGTA	979
CCTACCAATGG	3712
TTTCTGGTTAA	1
ATTATGGACCA	1
TATTGACATAA	5
CACAGCGGTAG	1
ATCTTATCGTC	1
CTCACGATGTA	2
TGACCCGAGTG	2
CCGTCGAACAT	1
ATCTAGCGAAG	1
CCTCGATATGC	5500
GCTGCGCGAGG	68
GTCGTAAGCGT	8420
AGGCGTGTGGC	4027
GGTTCCAATAT	4
CAATTGACTAC	127
GTAGGTTCGTG	1
GGGTCTGTATT	2
GACGGTCATAC	515
AATCACGAATC	2
ACATCGTAGAA	706
ACTTAACGTAG	95
TTAGGTCGTGT	24
ATAGGTTACGT	2
GCATCGACTTC	1
AGTTCGTCAAG	1
GCCGTGGACGC	1452
CAGTATCCCGC	449
GGCAGTAACGT	7804
GCATATAGATC	2
TAGATACTTAA	3
GACGTTATTAG	6275
TTTAACGATAC	42
TAAAATCTTGA	1
TAGGCAGTATA	1618
ATGAAACGACC	1
CTCACGTACGC	1
ATTACGTCGTA	5
GGGGAGTACAT	6
CTCATCGATAA	2
ACTAAAGTCGG	1
TGTTTAACGTT	207
GTAACGATTCC	5015
GGAATTCTGTC	1
GATCGTCACGG	1
GGACGTATGTC	4
CTACCGTGAGG	4640
GGCGTACGTAA	252
CCTTTTCGAAT	2
CAACCTAGGTG	103
CTTACCGCTGA	1
AAGTCCGTGAT	1
TAGAAATGCGG	1
TAGGCGAAGTG	9659
CGTACCGTCGA	2097
TTGAACGCTTG	1002
CTGGTTCGTTA	4
GGCGTGGTAAG	776
AAAAGATACTT	1
ATGTAACGTGC	1
GTTAACGTGAT	1
GTTAGCGCTGA	1
ATATCGACGTT	2
ACTCGTCGCAT	1
GCAGGATAAAT	1
CCGCCGGCTAA	202
TTGACCCAAAA	1
CGGCTAACATA	32925
AGCTAAGAAAC	3
CGACGTTAGGA	6
GTGGCGCTAAT	4
TAGCTTAGACA	1
ATTACGTAAGA	1
ACGCGTACCGC	2
TACACAGATAG	3
AACTGGTTAGC	1759
TATCGTTGGGT	1
CATGTTCGTAT	4259
TAACGTGGCGC	2839
GCGTGGTCGGA	136
GGCTAACTAGG	1
CCTAGCGTTTC	1674
TACTGCGTCAC	1
GGAACCTAGAT	2
GCTTACTAAAA	1
CTCATTGATTA	4
GATTAGATGCG	1
CGGGCGGTAAT	2
GTAGTAACGCC	1
TGTGTTAGACT	1568
TTCTGTGCACA	1
TTGACATGTTT	1
GCACACGGTCA	1568
GCAAGATGTTC	1
AACGAGCGGTC	1
CATTAATCGCA	13676
CAAGTACGTGT	1
CTTCAATTTCG	2
TTATCGAACGT	2
GGCGAAATGTA	951
CGGCTACCGCT	5
GGAATTACGCA	3
TGACCCGTCAA	1
TAGAAGTGCCG	1
GCGAATTACGG	2152
GGTTATCCGGC	166
CTAAATCTTTG	1428
CTCGGACGAGA	2
TGTACCGGACT	4465
TATTAATTCGT	1
CTCGTACTATA	32178
ATGACCGTGGT	1108
AAAGATGTGGC	1
TGATCAATCAC	1
ACCGTCGTCAA	2
ATCCGAAAGGA	2
TGCGTGTAGAA	18173
CGCGATCTCTT	1
AGCTAAACACG	44
TGACGATTGTC	378
GTCGGCGGTAA	1
AATTGACGAAG	2
CAACCGAACTA	6738
GGACTTCTGTC	2
TAGTTGGTGTC	1449
TACATGCTCGC	2
GAGCTAACGCC	1
AGACGACGCAT	2414
ATAAAGTGCCA	1
GACTTATGTAG	4
CACCCGTATGG	197
TACTACGGTAC	5
ATTATCGTCAA	2481
GTGCTTGACGA	1
TACGGCTTAGG	9129
GGTAATTCTCG	724
GGAAACGATGA	477
TGCTCACGTCG	1
TGTTATAATCG	1
AAGACCGTGGA	3688
ATCGTCGTACT	2419
GTAGTAGTCGA	653
TGAGTACGTAG	1
GAGATAGCCTT	925
GCGAGATACTT	1
CAGTACCGGTT	1127
GTCGTAGATAC	2
GGTATTCGGAG	1178
TAATTATTCGT	4
AAGGACGAATC	1
CGGACGGCCAT	1
CGTCGCATTCG	2974
TTTTCTACGCC	1
AGAATCGACAC	1
AAGCCTAAAGC	166
GTCTTCGTACA	1
CAGCGTCACGG	1
TGGTTGTTAGC	2
GGCCGTGAATC	148
AACATAGTTAT	1
CGCAACTATGG	2
CAAGCGCTAGG	98
ACCTAGATGGC	1062
CCTCATCGGCT	11098
CGCGAATAAAG	8
AATAAGTCGCG	1
TAACGATCATA	1480
GTGAACGATGC	3822
ACATTGGTGGC	1
ACCTCTTAGAC	1
GGAGTACCGTG	1
GCATTGGTTAG	30109
ACTACGCGAAC	3946
ACGACTAAGGA	1
CTAGTAACAGC	2805
ATTCCGGTTCA	1049
TAAAAAACGTT	6
AGCATCGATAA	19981
GCAAACTTATG	1
TAGAAACTTAG	2
AGGTTTCGCAT	1
GGGTGCGGTAA	1
GTCGTATCGGA	2
CGAATTCTACG	2499
CCTCTTCGTGA	1246
TTCATTGTTAT	1839
GACTTGCGCGG	164
TTTGATAGCCT	145
ACTGCGTAAAG	1
AGAATCAATAA	354
TTGTAACGCTA	1184
AGGTCGTACCC	1
GCAAGTATAAA	2648
GAACGATAGCC	2970
CAGTCGTGCTT	396
AGTCATTGGAA	3
CCCGGCGACTT	4
GGACCATTATG	2
GGCACGCGATC	18
CGAGCTAACAG	935
TTTCTTGTAAA	10
TGCCGGATAAG	2
AACTCATGTCC	4893
GACGATAATCA	2
ACGCGGTTGGA	89
ATTCGGGCGTA	1
TGCCGGTAGAA	373
TATCGGCATGC	1
GCGTAATCCCG	1
TGAAGCGGTGA	1921
CGATGTAAAGC	1
AATGTACTAAT	1520
GGGCGGTACAT	1291
CGGAAGTGTAG	97
TGACAAATATT	2716
AAAGTAATTAC	802
GTCGGCTTGGA	3300
CAGATACTAAG	1
AGTACGTGGAG	1
TGGTCGATAAA	485
CCATTATGGTT	538
CTCGGACGACC	4
GCGTCGTTATA	6
GTTAGCTAAGG	1
ACTATAACGCA	1
ATTATTCGCGG	1834
TACGCAACGGG	1
TTTAACGAACG	1
TAGCTTGATCC	918
ACGTTTCGTAC	1
AGATAATCGCG	1
CGACCATGGGA	2
GAGTTGTAAAC	1
ACGATACTAAT	15
ACGAACGGTGT	796
GGCTTACGGTA	1
AGGTTCATACC	1255
ACCGGTTGTAC	1061
AGTACGTAATT	639
ACCGATATGGC	1
AACGTGATCAC	14
CTTATTAGACT	2
CGTCAACGTTC	1
CTATACGTCGC	4
TATTCGTCACG	1
TACCGTACGAG	1
GCTAAAAATAC	1
TGCGTGTTGCA	3
TATACGTAAAG	8425
CTTCATTGACC	835
CGGGGTGGAGC	2051
CTATGCGTATG	2110
CGTAGCTAGGG	2
CCGCATGTTCA	1
TGTGGCCGTCA	4
CAATCACGCCG	885
TAATTTCGTTC	234
CAAGAGTACGT	1
ACTTCGAAATT	2
AGTCGTCTCTA	6
TTATGACGCCG	642
ACAGTTCGCTC	6773
CGTCAATCTTG	28
GTCGCATACTA	4843
TGGTAACAACA	2
GACGATTGCCC	41
TTGTTCAATTG	3
GCAAACAAGTT	12337
TTCGATAACGT	2
GTCCGAAAGAA	8548
ACAACGTAGAG	1
CTATGGCTTGC	1
CTGTACGTAAA	2899
GCTCGATAAGC	4030
CCATACGCATG	2209
GTACGCGAGTT	1
ACATCAACGCC	684
GTTCATTATGT	12
GCGTACGTTGG	1
CCGGATAGCGA	1
AATCATAGGTA	2
GTGCGATAGCT	1
GTGCTTCTAAC	4
AGCATAGTACC	266
AGATTGTTCCA	2
TACGCGTCACG	4
CTGCATCGACA	5
CAGTTAGATCC	5
ACGATCGATGT	1
GTTGTTCCGGA	4
AGTCCGTGAGC	825
GTTCGCTTGAG	2576
CTCGACTATAC	2187
CCGAGTTTATT	2567
ATAGCGATTTA	1
GCGGATATGCG	2
ACTCACGTACT	1223
CAATCCGGACT	4
CGTCACTTAGA	1599
GCGCTAGGTGT	1
CTGCCGACATG	1
CCTTCGAAAAA	7559
GACCTCGGATG	1
GAACGGTGGCC	1
TATGACAAAAG	784
GCAGCGGTTAC	2347
TTTCGAATGGC	2
CCATTGAACGG	174
GGGTTCGACAA	305
ATCTTGTACTT	102
GTCGGAGCCTT	3
AATGAAACGAA	2453
GAAAATCAATA	1
CCCGATCAAAT	1
TAGTAGTCAAC	2
AGTTAACGTGT	477
GCGATTTACTT	1
CTAAAGCAAGT	1
TATAACGCGTC	1474
CGTACATGCTA	6670
TAATAAGAGCT	2
GGAGCCTAAAA	1
CTGGCCGTACT	1453
AACGATTGGAT	1
AGTCGGGTGGT	190
ACTTCGAGTCA	2
TTTGATTACTA	1911
TACGTAGTATC	1
TAACCGTGACC	3302
GAAGGTTTCTG	1
AACGATAGTGC	1
GCAACGGTATT	538
AACTAGAAAAT	1
AGACCGTGACA	4
AACGGTAAGTG	1
GGCCGTATCTA	7764
GCTTTCTGACT	2
ACAAAGTACGC	553
GCGCTATACTT	5588
CTTCTGTACCT	2148
GCATCGGAGCC	1
TATCCGACTTC	2
CGTGGTAGTAG	1
GCTGTAACGAC	1
GTTTAGTACCC	42
GTATCCGCGTC	1
GCGACTTAGTG	2024
TTGATACATTC	3
GCGAATTGGAA	6817
AACAAATGCGT	1
ATTGTAACGCA	2
CTTTGCGTCAA	285
TTCGTAGTATC	2
GATAAGCAAGT	2772
GTCCGAAAACC	1
ATTCGTTCGCA	11875
CCTCTCGACAA	4
TTGTTAGCGTT	1
GTCGACATGTC	1
CAGATCGCACG	12630
TGTAACGGGAA	2
CGGCTAACTTA	12
TTACACGATTC	1
ATAGTTCGTAC	2
GGCTACGCGAC	1
TGGACCTCATA	1
ATGCGACCGTG	2
AAGCAGCGTTA	1059
ACAGCAACGTG	2
TGGACTTGCAA	1
GCCAATTGACC	7672
GTCGGCTTAGA	482
CTGGTATCAGG	3379
AAGGACGATGT	3
CGCTAAGGAAA	1
GGGCATGAGAG	447
TTGCATCGCGC	1394
ATCGAAGTTCC	2
CTCGATAGTGC	4
GAACGGTGGAG	1
TTATCGAAAAC	8929
AGGTTACGTCG	1
AAGACCGAACT	4
GAATCGTTCGT	200
CGATAGTCGAT	2243
ATAATCACGGC	137
CCTCGAGCGGT	702
AACGTTAAGTC	18272
GTAACGTGGTC	2
TGCGCGAATTA	5
GCCGTGGTAGA	3763
ATGTTGGTAGC	1
GCAACGCTTAT	1
GCCTGACTAAC	631
AACTCATGTTC	1558
ACCAATAGGTA	2
GGAACTAAGCG	446
AGACGATGCGG	1
AGCGATATGGT	14
GACGAAATCAT	169
TACGGCGGTGT	1
GCGACTAAGAG	424
CTACTATGGAC	1
CGTCGACGGAA	1
ACACCAAGCGT	2
CCGTAGATAGT	7
AACGATTAGGC	1897
AGATTCGCGAT	2
CTTATTCGGCC	1524
AGCGTTTGGAA	2629
AACTGGCGGTA	1
GTGCGAATTCG	272
GGATGACCCAA	2165
ATTAATTCCGA	1
GCTAATCGTTC	2
ACCGAACGACT	929
AGGTCGATGCA	1763
CTAACGTCGTA	1
GTCGCGATCGG	862
TAACTTATGCT	705
TATCAGTTAAT	402
CTCGTTATAAC	6681
GGTTGGGCTAA	5670
TAGAAACAGCA	1
CTAGATAGTCG	397
GACTACGGCGT	12
GCAGTAAACGA	328
CGTAGCGGGAT	1
ATCTTAGTATC	2
CTCGATAACAA	1
AATCCCGGCAG	1
CAGCTAGGTGA	1251
GGTTAACGATC	1
CTCATAATCGC	2135
AAGAATCGACT	1704
ATCGCGGTATC	2324
CTGTTCGTATG	1281
ATCTTGATCGA	1
TTAGCTAAAAC	34
GTCGAATCAAT	1
GGCTACTCGTA	9
TAGATAGATCC	33
CTAGGTCGTTT	3449
ATGTAGTCAAT	3
CTAGATAAGGT	1
TTATTAAAACG	10001
GAAAACCGCCT	6
ACGGAATTAAA	2
AAGCGCTGTTT	558
GTAACGGCTTG	3
TATAGCGTCAG	1001
TATTACCGTAC	1
GGCGTAGTCGC	668
TTCATCGTGGC	1
TTGCCGACCGT	726
GACCTCGAGGT	3439
TAACGGTGATC	1088
CACAGCTAACC	2
GTCAATCAAGC	1
ATACTAACAGC	4
CTGGTTATCGG	2
GTATTGAACGT	1
TATAGCGTTGT	13
AACGACGGCAT	1
TGCGGACTTCG	1
TTTGATCACCC	2310
AACCGACGTTC	988
CTATAGCGATC	2
CGGTTCGTGAT	3
CACCGGCGTGA	1
CGGTATGTGGA	1
ACGGCGTGAAT	999
CTCAACGATTC	2
AAATATAGCAG	1144
TAGACAAATCG	1
ACGTACGTAGT	1
GCAACTGGCCG	91
AGCTTATGAAG	1
ATTTCGAATAA	349
GGAACGGCTTG	1
AAGTAATCTTG	6512
GACGAACGTCG	782
GTTATCGTCCT	448
GTGATCATAAG	172
ATCGCGTCGAC	592
CTCATCGTGGT	5
TGAACGTACTT	590
TGAATCGTTCG	251
CTAACGTACGT	4
ACATTCGAAAT	6053
TTTTAACGTAT	1743
GCGTGGACGAG	1
ATCTCGTTAGA	4189
CGATGTATGTC	14
TTTACGCGTAA	3
TTACGTATCAG	24256
TTTTCGTTATT	1
TTATCGAATTC	2
AGATTCGGGTC	5
CCTCGGAAATG	3
CAGCGTTGTTC	1
GTAGGTGATAC	169
ATAGTCGTCGT	1
AATATACGCTA	597
GTAACGACACT	889
GTCTCGATGCT	1
GATCGGTGAAC	1
AGGCAGTATCA	2542
AACGCATTGGC	1
ATATTCGCTAA	1
GCTTCGTATCA	4
GGGTATTGAAC	2
TAATAGTACCC	12791
AGACCGTGGAG	4125
TTCTAACCGCA	1
CTATATCTCGG	718
GAAAATCAATC	1
GTATGTATTCC	4149
CAAGTTATTCC	6
TAATCGTGATG	3
AACCGTTGTTC	1375
TATTAGCTACG	1
CAACCGAATCA	1
GCAGCACGTTA	3516
CTCGAACTATG	2427
AACACGATGCC	1383
GCGTACGTGCA	3
TTATAAACGGT	4819
ACCCGATCGGT	1
ATAGCGTAAGA	1
GGCATCGTCAC	2
ACCGGATTCGC	1
CGACGGTGCGG	1
CTTATAACGTC	1
CTGCGATCGTT	1
GTAAGCCGCGT	4
GTTCAACGATT	1
CTACTCGTCCT	3259
CACGTCGATAA	1
CTGTACGCCGT	1
ATCAATGTATG	266
CCAACAAGCCT	2
ATCGGCGACTA	1
TAGGCTAACTT	1841
GTATACGCGTA	3
AGACGTCGAAT	1
AGCCGGATGGG	4
AGATTACTTAT	424
TACGTGACTAC	6
ATGGTAACAAG	870
AGAATCTTGAG	376
CGTGGTCAACT	2
ATATGCGGGGT	1
GTGTCGTGACT	4589
GCGGATTCAAC	2
CGGTAAGCGCT	3
CGGCAGTATCA	2
GTTAGCTTAGA	4
TTCACGTTTGC	3
TTGTTCGCAAT	145
AGGCGTGTGGA	948
CGACGTCGAAT	1
AACAGATGCTC	424
TTAGATTTCGA	7303
GATGTAACAGC	8846
ACTTATAGGCG	2
GGACGAGAATA	2
ATAGCAAGTCA	2
GTCGGAAATTG	3
AAGTTCGATTA	5
AGATCGTCGCA	1
ATCGGATTGTG	106
GTTCGTCGACG	1
ATTGCGTAATT	5
GCTTCTATAGA	37
CCTGCGATATT	1
AAATCGGCAAG	941
AGACAAATTCC	1
GTTATCCGACA	1
ACGACCGGTTA	4449
CAGCGTCGGAA	2
AGACCTACGGA	2514
AATCGAGCATA	33
ACCGGATTGGT	1785
CTTCAACGTAT	1011
AGTTCGTACCT	2916
AGACCGTACCG	1
GTATACTAAAC	2
CCCGTAATCAT	164
CGGACGAACGT	1742
GCAGTATCCGG	1
ACCGGATGACT	1
GGGCTTATCCC	2217
GACCCGTTATC	4
ATCTATAGCTA	2
TGCGTAGTAGT	3
CCTTTACCTGA	7738
ACTAACTAAGA	1
GGGATCGGAGA	1765
CTTATCGGGTA	4
GATGACGCGTC	1
GAAGCGGTCAT	16955
GTTAATCCCGG	795
AGGCGAATTAA	2
GGATTGCGATC	4200
AACGCAAGATG	1
TTCGCTTGAGG	1
AATCAACGAAC	499
CTGTAACGCCA	3312
GATCGAGCTAC	1
ACTTCGTTATC	1
CGATACTAATC	614
TTTACGGCGAA	2153
ATCGTGTTATT	5
GCTCGCTCGAT	168
GATCGTGAACA	3235
GTCATCGGTTA	1
CATAGATACTT	1
TTGCGGTAATC	2
TATAAGAATGC	2199
TTGATCGGATA	219
CATTGATCACC	151
GGTCGGATTAT	2
TAGCGTTCGTA	1
GGTATCGCTGA	9
GACTGGTTGCG	48
GGGCGTATCGG	2
CGACCATGCGC	1
AGTTCGATAAT	4960
TGAGTATCAAA	4
GCGCGGTCAAG	1
GTTGTTATTCC	341
CAGTTGTTCAC	4
CGTCGAATAAC	1
GGTCATACGTG	1
CCTCTCGTGAT	1522
GTGTACTGCAT	3
ATTTCGATTTA	1
CTCGGACGTTA	60
CGCTAAGCAGT	1
TAACAAAGTAC	1337
CTCCGTCAGGT	1
AGCTAACGCTA	2076
TAGGATCGTTG	767
ACCCCGTATGT	1
ATCGAAATGGC	640
CAGGTAGTAGA	3092
CGTCTATATGC	1
CTAGGTAACTA	709
CTACCGTCGCG	12
TTTGACGCGAC	406
GTCGTCGAAAG	3
AGCTACCAAGC	639
CAAACTATGGC	1
TATTCGGCTAG	275
AGTCGTTGTAA	9831
AGCGTCCGTGG	3
ATCGGAAAACA	3
CATTTCGGGAG	7171
GATAGTATACT	1
GCATGCTTGAT	1
CGCGTCGCGAT	471
GGAATTGGAAC	205
CGTAGATCGTG	1
TGATCGCATTC	7
TGCCGATAGAT	6
CGTCGACTTAT	2
TGCATGAAACT	322
CCAGAAAATAC	1
CGTCGTGATCA	20
AATCCGGTAAA	1
CATCGATTGTA	1
GAATTACGGTG	1
CTTAGCCGGTT	1
ATAGCAGTACA	1
CCGGACGCGCT	3
TACTATCGGAT	1
CGATTCTAAGC	1
TGATCAATTGG	1571
ACTGAACGGTC	3
ACAGATGGCTC	1
CTCGAACTCAT	1
GTACATTCGTT	2593
CTCCGACCCGA	1
GACGGTATTTA	2549
CGCATAGGCAG	2096
TTAACCGCATG	2272
GTCGTGGACGT	1
ACTCGTGACGG	1
CCTAGTAATCC	1
ACTTTCGAGCC	934
CGATTGGTACA	1
GACGACTATCG	401
GGGTTCACGGA	2
CAAGTATCGCA	1306
CATAGTTGGTT	4
GCTACGAGGAG	228
ACATTCGAGCA	2
AAGCGGTCATG	9403
CGATGTTGCGT	9890
AGTAGCCGCGG	1
CATGAGAAAAA	3
GATCGCGTCTC	25333
CCGCGTCTACA	1877
GCGATCAATAA	2
AGCGCCGGTAC	3989
ATGACGGCATG	1
AGATTATCCGT	3
TGACCCGTATG	3162
GGTTAACGTTT	5234
GAGCGAAATGT	1
AATAGTAGAAC	1
AATTAATCACG	562
ATGCTCGCGGT	2105
GTATCGGATGG	4
TTATGTCGGCT	4292
CGGCATGACAT	3379
CTAACTTATGG	1
GCGAGTAACGC	15
AGTCCGAATGG	1075
TGTAAACTAAC	1799
CGCTACCGTAC	1
CGGGATATACT	1
CACGATGTTGG	1
GTTAGCGAAAG	2
GTCACGTTTGC	2
TTTGGCTTACC	11114
AGTTCGACAGT	2089
AGTATCGTTAC	6530
GGGCGTATGGC	13328
AATAAACACGC	1
GCGAAGCTGTT	964
CATCGTTAATC	3
ACTTTCGGATA	1
AGGCGTGGACG	334
CTCGTAAGTGG	393
GTGTCCGAAAA	2
AGTATCGCTAC	1
CTAACATAGAG	433
GAACGCTTGAT	2
CTAACCGAAAA	1
AGACGATAAAA	2
CGTATCGGGTC	6
AACTGCGATAT	6954
GCGTTACCGCC	8
TGTCGATGTAA	967
TAGAACGATTC	1
GTGGGCTTAGT	2
CGCGATCGTGC	1254
GGGTTCGCTAC	2850
GGTAGTCGGAG	2
AGGGACGAGCT	1
TGTTGGAAAAC	1
TAATAGCGAGC	4
GCGAAAACTTG	6283
TGTGCGACTAT	1
ATGGGGTTGCT	1394
AACAAGTTGTT	1
GCAGTTCGTTA	110
GGTCCGTCGTA	1
GGTGGACGTAT	6
TTAAAACGTAG	2871
ACGTCGTTTCA	4
CGGATAACGAC	1
GACGGCTTATG	2
TGTTCGACTGC	1
AGATTAGCTAA	11874
TATCGTACGCA	1
GTCGCGTCCGA	1
CTTATTAGGTC	1
CAGACGATAAT	1
CCGAACGGTCA	2
TTGGTAAACGG	225
TAGTACGTCAA	3
ATAGCGTAATC	3
GTCATACGCGG	70
TAAACTCGCTC	195
GCGTTACGCAT	1
ACTATGCGCTG	275
TTATAAGAGCT	3
GCATCGGCAGT	1690
CGTGTTCGTAC	813
CGTTTCGTGAT	4
ACCGTAATTAA	1
CCGGTTAAGAA	1
TTACTCGTCTC	2
CTTTTTCGTTA	3131
GTTTTACGTAG	2842
GTAGGTTTATC	1
GCAGTATCGAG	8
CTGACGACAAT	1371
TTATCGACTTG	1
TGTTAGATTCC	5
TACCAAGCCGT	262
CATTAAGAATA	1
GTTAGCTTGCG	44
CTTATGTAACA	1
GAGCGATAGTC	1
CAATAGCTAAG	57
GGAACCTAGGG	1
CCGTTACGAGA	2197
TTTATCGCTAA	2
AAACTTACTCG	34
TTAATCGAACA	1524
TGGAACGAAAT	1216
CGTCACGTACT	281
ACACGTAATTC	1
AAAACAATTGG	1759
CACCGAACGAT	4
CGAGATAAGAG	466
CGAATCGTCCT	2
GGTCGGAATTG	887
TGTCGTAGCTA	556
CGTTTCACGGT	1265
CGTTGGTAAGC	1
TAATAGCTTGT	2
TACCGTCAGGC	1
CCATAATCCGT	1412
CATTCGGCTTG	9733
AAGCGTCGTGA	3
TGCGGGATTGA	15
AATACGCGAGG	1
GATGGACTTAG	2
CCGGCTAAATC	3
AAAGTGAACCT	1
TAGATTACTAT	2
ACGTAAGTTAC	1
GAGTAGAAACA	2
TGCTAGGTAGT	1
TTTTCGTACAA	210
AGGTAACTTAG	3
CGTAACAGCAA	4088
TGCGTGGACTT	2899
TAATAGCGACA	8
TAGGTAACGCA	13
CGATAACATCA	2
GCTGTACTATT	545
GACCGGCGTAC	1066
AGAATCTTACA	125
AGTTCGTGATG	1
CCTTGGATTCG	4
CTATACGAGCG	3
CGTTATTCCTA	633
CTAGCTTACAA	1517
CGTCACGCTGT	126
ATGTATCGTTG	914
TATCGGATGAA	2649
CCCGTAGCGGG	2
TGCCGGACGGC	1
TAGTACCCGAA	67
TACCGTGGTGT	1
CGGTTAGGTGA	6368
TTGCTTCTATT	1
TATGGTTAGCG	1
GCTAATCGAGC	2
TTTGGTAGCCG	1
TGGTTAGCTTG	4
GTGTGGCCGTA	535
TACTACGCTCC	4475
TGAGACCGTAA	1
GGGCGTAGAGG	3268
TAATCGGACGC	7575
CGTTTAACGAG	3164
TTATGCGTCGC	81
GTCTATAGCAC	178
GAGTATCAAGC	6
ACGTATCGTGG	6
CATCGGACTTG	7060
GACGTCGCGGT	1
AAGTTATTAGC	1
GCCTTATTAAA	109
GGCGTAATTTG	3283
ATAACCGCATC	3
CTCGGCTAATA	2182
ATTAGACAAAG	5
GGGTAAGTCAA	7
GGTAGAAACGT	1
TTGATCGTGAA	1
TTCTACGCTTG	1
GAGTAGCTTAG	1020
CGCAACGGGAT	3241
CCTATACCGTA	1
ATATTTTCGAT	480
TTAAGTCGTAG	422
CGGACTTAATT	2
CACGATTATGG	441
TTACGCTAACG	3929
GTCATACCGCT	3
GCGACCGGTAT	1
CCGATCGAAAG	92
TAATTATCGTA	781
GACTTCGACTA	1
TAGGACGACTT	2867
TTTTCTAAGCC	8176
ACTAAAACGAT	4
GACGACTTACT	1593
GACTACCGCAA	1
GCAATCGCGAT	1
AGCGAGATAGT	1
CGTTGTTCAAC	1
ACTCACGAAAA	1
GCGGTATCAAG	113
AGTATCGGCTT	239
GGGATTACCGC	1
CGGATTAAACA	2
GTCACGGTGTA	2401
AAAGTCGTCAG	1
GTAAGCCGAAA	1
AAGCGTCAAAA	1
TGTATCGTGTT	4
TGGATAAGCCG	17
CGCGATAAAGA	1
CTAAAACGTAG	181
ACGATAGATTT	1
GCTACTATAAT	3
GAAATTGATAC	3
AAAATCGCAAC	1
GTGTTATCCGC	171
ACGGTAAAGTT	1
TGGAAACTCTA	59
TAAAACGACGA	811
CAGTCGTCTAC	2
AACATGCGCGG	16
ATGGACGGCTT	4
TATGTATCGTC	2
CCGGACGCCGT	1
CCTTACGTGAT	431
ACAACGCTAGG	145
TACGGCAATCC	2
GCCGATAACAT	2
TTGAACGTAGC	8370
ATGCGTCAGCT	12
ATGCGACCGGC	1233
TGATAGCGCCA	337
GGACCATTACG	9330
CGTGTATCCGT	1
GCCGGCAGTAT	50
CCGTGGTAAGA	2
GAAAGTATACC	1
GGAAAATCAAT	1
ACGTATCAGTT	6220
TAAAGTTAGGC	149
ACTAATGCGTA	856
ATATACGTGTA	2
CAGAAACAGAT	1
TGAGTACGTGG	2067
CTCTCACGGTA	2
GACTAATAGAG	1
TTACCGTTATA	2
TTACGAACGTG	2
GTATCCGTCGC	2
ATTTCGTCGCA	111
TGGATTACTCC	5
CTTCGTAGAAA	2
TAGCGAACATA	5
ACGTTACGTGC	655
CCTGCGACTAT	2
ACTCGTATCCG	1
GACGCATTGAG	1
GGATAGTGAAC	5
ACGACTTAATC	3
CAGTCGCATAC	2465
TTGTGCAAGTC	1350
GCTTATAGGTG	2
ACGCATTCAAT	1
GCCGTAAGGCC	1
TTGGTAAGGAC	140
AGACGCATCGC	2
AATCTTGTCCC	367
GGCATCGATGT	1
TTGCGGCAAAG	1
CTAAACGATCC	2
TGGTAGCGTAA	2
CTCGTTTAGTA	967
AGCCTTATAAA	3
CGAAATCGGGT	2
GTCAATAGCTA	5018
AGCGATAGTAC	1
TGTAACGTCGC	2
TTGATAGTGCC	1
AACATAGTTGT	108
TATTGACTATA	13717
ACCGGCGATCA	872
CCGTCGGAGTA	6
CCCATGCTATA	3245
GACTAATCGCA	4198
GAGTCAATCAC	118
GGGATCTAGCT	2634
GTGCGACCCAT	3
CCGTTACGGTC	3
TTACGTGAATG	3
AGAAACTTACG	2
GCATAGTTGGT	2
GAGACCTATAT	2
TAATTTATCGG	2835
CACGGCGTGTT	3671
ATGGACGACGG	2891
TGTATCGCACT	3
GCGGACTTACT	1
TGGTTCAAACT	2159
AGCAGCGTAAG	5
TTGTACGTAGC	4812
ATTTATCGCTA	4
GTTCGATTCAT	1
AGCGTACCGCC	4262
TGCAGCGGTCA	4184
ACACGGAAACT	1956
AATACATTCGC	2
GTAACGATAAT	248
AACATCGTCGT	1
CATTATCGAGT	8
CGGACGTGCGC	717
GTTATTCTATA	2236
AGTCGATTTAG	1
AAAGAAATAAC	182
CCCTTGGTAAG	2
CGGACGTTTAA	523
GGTCAAACTAG	1
GGTGATCACGC	537
CCGAGTCCGAA	340
ATTGTCGAGCG	594
ATCGGAACTAT	1
CAATACGGACT	1
ATCTTTCGCGG	417
TGGTAACGCTC	2
CAGATTTACAA	1758
GGTAAGCCGCA	1169
AGTACGCGATC	524
CTGGCCGTACC	2
CGTAGATTAGT	2
AACGACGGTGG	49
CGATTATGACC	5
TACCCGTGATC	1
ACGCATGTCGT	232
TAATCTTATAG	2348
TAATTACTCGG	3
CTCGAGGATAA	2
ATAGCAGTAAC	24
AGTCGTAACAG	818
GTACTAAGCAG	1
ATCGGTGTAGG	405
GTGTTCATACT	165
CCCTCGGAGTA	1
TAATCACGAGC	2
TAACGTAGTAC	3
GGCGATAGTAC	1786
TAGCGCCGGTA	302
GGGTATCGCTA	990
GGTGGACGTAA	4324
GTCAGCCGTCG	219
GAGACGTTTGT	2
ACGGCTTACAC	3
CTTAGCGGTAC	1
TTTGTCGAGCA	4
GATTTAAAACT	1
AGACCGTAATG	4
GACGCATCAAA	7027
CGACGATTTCG	52
CAAATTCGAGG	1
TGCTCGCCAAA	1821
CCTTGGATTCA	1
AAGTAATTACG	51
TTAGATTGCGC	3
CTATCGTGTAT	3361
CATAACGGTGT	406
TAAGCCGGACC	129
ATCGTGAACAT	2
CGTTCGTGCAA	167
CGCAAGATTGT	10243
TGCGACCACGT	1
CTTAGGCGTGG	2
ACGAGAAATCA	3
TGGAACTAATT	52
GTAATCGTCGA	1621
CCTTATGACGC	7678
CGGCTTGCGGA	737
CATATAGATCG	163
AACGATCGCAC	1168
TAAACAGATAA	6166
ACGTACTATAA	913
TACGCTATCGG	13145
CTTGCGGAGAC	1
TTTAATCGCTA	1
GTAGTATCGTG	1151
CATAAGCATTT	1092
CTTGATAGATC	7
GCGTACGTAGA	8
GTGCCGATGCA	2
AGATTTCGATG	1
ATTGTAACGAG	1
ACGTAGTCATT	258
ATGTTCGTGGC	1
TATTCGGCGTG	36
GGACGGCTAGG	1
AAACAAGTTGG	3
TACACGGAACT	1
CTTGGACCATT	334
TGTCGTCAACG	1
ACTGCGACTAA	1
TAGCGATCGGA	381
GTCGAACTCGC	1
GCAAATCTTTG	8766
ATAGGCTAAAG	2
TTAGGTAAGCG	61
AGCTAGGTAGA	2895
AATGTAACGAA	1
CATTGGACTTA	8
CACGTAAGCCA	4161
GGTCAACGCGC	3
AAATAACGTGC	1
TAGATGGACGC	1
GATCGTTGGGT	1432
CATAGTCATCA	1
GTGGTCGAGGC	3898
GCATTCGAAGC	1
CCTCATTCGTA	5569
GACTCGTCAAA	3186
CGACTACGGGG	3
TTATCGAAAAA	1
GCATGTCGTGG	1
CGACTATAGCT	4
CTTAAGTCGCG	50
GTCGTAAGTCA	1
TGTCGGAACCT	1
GATCGAGCATC	2
AAGAAATGCGC	8706
TATGCTATCAT	399
AGACGTAGCGC	4
CGTTGTTCAAT	6009
TAACGATAACC	6
GCGGATGGGAA	1
ACTCTTACGGC	1
AAAATCGCTCC	316
AACCTACTCCG	4
GCCATCGACTT	1
ATTGATCACGA	251
CCTAATGCGGG	4433
TGATCATATGG	1
GCATCTATCTC	314
GCGAGATAAGT	40785
CCGCCGTGATA	1
CGGTTACGAGA	2
ACACAGATAAT	19
ATGTAGGTGGC	810
AGTACCGCCGT	1
GGTCGTACCGT	3
CTTCGAGTAAA	1
GACTAAAAGGA	3
TGGAACGGTAT	3
CGTACATTTAA	1
TGACTACGAAA	9447
AAGCATTGAGG	220
GGACTTAGCGG	9
GTGTCGTAGAA	1
GGCTACGGCAG	3
CGGCGTGTTTA	2
TTTACTCGTGG	5
GTTACGCTAAC	1
AGACCGTGAAT	2
TTCATCGGAAG	2
TAGTCAACTGA	2
CATCGCGAAGA	6
CACGTAAGAAT	542
AACTAGGTCGT	554
AGGTTTATTCC	618
TTAAGTTTAGC	1035
ATACGAAATGC	1
CATTACGGGCG	1
TTTATTCGGGT	1
ACACGCTAACA	502
TGCAAGATATG	653
CTTAATCGGAA	6382
GTAGCGGGTGT	1
GCAGTTACGGA	3368
GCCTAATAAAG	5
CACTCGCCACC	1316
TTGCGTCAGGT	6
CTTTGCGATAC	2
TGGATCGTGAG	410
CCATACCGCAC	2
AGTCGAACGAT	425
ACGACATAGAT	2
TAAAAATCGCA	1
CGCAGCACGTT	15985
GTTCGAAAAAA	3
GCCACCATTGC	59247
CGTGTTATGCC	4274
TGGTTGATCCA	311
CACTATGGTTG	2
AATTCTCGCTC	10
CGTTTAGCCGC	4
AATTTACGGAA	2458
AGATAGCAGCG	155
CCATTAAGTTA	2737
CGAAATCGAGC	9
GCCGTAAGTAT	2
AACACGGTGTA	1
GGACCATGACT	54
ACGTTTGGTTC	5849
CTTTTCACGCT	1
GCTAAGAAATT	1124
CCGTAATTAAA	545
GCTATTCGCTC	393
GGGGATCGTAG	533
GCACGCGTAGT	1491
GCTCGTACTAC	2
TGTTTATCGGA	5
CTCACGTTCGT	3
TACGCGAAGTT	5550
GCCCATCGTAA	980
GCGTTACGGGC	1
GTGTCGATTCA	1
CCGCTTGACCG	1244
AGTGTAACTAT	4887
CCGAAAGTCGT	162
TACGTCGGAGT	10
TGTCGTAAAGA	595
CGAAATGCGAT	7957
GGGCGCTGAAC	6090
AGGCGTAGTAA	3569
TGACGGCGACT	3
GTCTATAGCTA	4325
AGCATCGTACT	1
ATGTCGATGAA	1
AAACCGATCGC	2
ATTTTCGATTC	1
AATGCGAAATA	57
TGTGACGATAA	8161
TGGTCGAGCAC	1
TGCATCGGCCT	200
AACGACCCATC	1193
AACGTCGTGGA	3253
AGTAATCACGT	2497
TGTCTACGCTT	2
GCTTAGCGCCA	1
CGAGTACAAAT	1
GCTTACGAATT	2
TGACCGTAAGT	251
CACTATCGGCT	1
ACAGGACGATC	1
GGATGTTGGAC	2
GCTATAAGGTT	2
CGTGGTCATAC	10
AGAAACTAACA	39
AACGACTAAGG	253
CGGTTACGCAA	1
CTTAGACGTGT	2
ACTTAGACGCC	1
AAAGGAATGGC	2376
ACTGGTAAACG	226
ACTACGGAAAC	4
CCCAGTATAAT	940
TTGAACGACGG	436
CGCACGTACAT	2
GGCTCGATTTC	1
TGATCGAATCA	1
CCTCATTAAGG	1
AGTTCGTCTAC	1
CTCGAAATATT	1
CTCGGATAAAG	1
GCGTCGACTTG	1308
ACTCACGATGC	3651
CCGTAAGCGGT	3698
GTCACGTCGGG	2
CTTCATCGAAT	2
GGAATGCGACA	845
ATTTGCGACAG	863
GCGCGGTATGT	1
GACCGAAGGTT	692
CTATCGCATAT	3652
TATGTACCGCT	1
CAACTATATGG	281
ATCGACGGCAA	3
GGATAGTCGAG	6
ACATTTAATCG	1
GTAGCGTTCGT	290
CGCGTAAGGCC	10509
GAGACGTTATC	194
AGCCGACACCT	14150
ACCGGCACGTT	1022
ACCGTCGTTTC	1022
GGTCGAATTCC	2
GGTCATTGCGA	1
CAGTACGAGCT	6
ATGACGACCCG	1
TATACTATCGG	1
TAACTTATCGC	1
CGAACATAGTA	3
TACGAGCTAAA	740
TGGACTTACGC	53
GCGTGCTTGCA	3
GGAACGTGTTG	2
GTGCTTCGCAC	1230
CTTCATCGTTG	1
CGTTGGTCATG	3
GAGATAAGCAA	294
TTAGACGACCA	1
CTGTAAAGAAT	687
GGTCAACGTGG	2
TGTTGCGGAGT	1
AGTACGTAGCT	3
GTAACGGCAAA	2623
GGATTCGCCAC	3
CCGAGTAAAGA	2
CCCTCGTTATT	5
CCTATCGGACT	2360
TAGTTCGTTAG	369
AACGCTCCGTC	115
CAGGTAAGGCC	1713
ACTAAGCATTC	1
GGCTAACGTAA	2
TTATTAGACGA	1
GTACCGCTGTT	2
GCCCGTACGTC	4041
ACTGGTTCATT	1
AGATGTACGCT	2
CATATGGACCC	176
TTGGTAATCGG	144
CAACTAGATGC	1
CCGCATCACCT	1
GACGTATCATG	418
AGAACGAACTA	1
CGTAATTCTAC	1
ATCTATATCGA	1430
TGTCGGATTGA	6
GTAACGACGAA	3
GGAAAATCGGG	183
GTAGATTCATC	3
CACGATATACG	1
TAAAGAAACCG	1186
GCATTGTTCAT	1
GGATTGGGCGG	2
AGGTCTGGTAG	3
GCCCATCTATA	5
AACGGTCCGCG	50
GCTTGCGTGTA	547
TTACTATCATG	2702
CAGCGGGGTGT	2
TACACGCGCGA	1
GTGGGCGTAGA	3
ACGTCGTTGGA	2
GGTTGGAATGC	1
GACCCGTAACG	3816
CTAGATGCGTC	7
CTCAACGAGGA	4
AGTTAATCTTT	779
GGGGACGATAC	2
GCTTACGCGGT	2250
CTTCTGGGCAT	63
GCGCAACGGCT	1
GTACGCGAGAT	1
TAAGAATCGGT	217
GCGGTTCAATT	1
CGAACGCGTCA	2
GCTAATCCGTG	2
GGTCGATGTTC	428
AGTAGTCGGAA	1778
TAATCGACGAT	3
GAGTACAATTT	468
GGACGTTTGTC	4413
TACGTAATTCG	125
ACCCGAAAATA	9970
GTTATCCGGTA	4
GTAGTCGTGAC	1
CAATCGCATAG	388
CGTAATTTAAA	1375
CGTATCGGAAG	53
TAATCGTTCGT	2
GGTTCGCTACG	69
GCATACGGTAT	856
TAACGGCTTTC	136
CTTGACGAGAC	697
GTGAGGAGTCA	755
CTGAACGAGGA	1
CGTAATTACCG	1043
CATTGTACCGG	320
CTGCGTGAATC	3852
GATGACGGCAC	4117
AACGTTCGCAT	588
AGCCGAATGGA	2
CGCAACTATCG	1
GATTGCGGACC	3
CCCTTGGTCGA	1
CATGCTACTAA	1
GGGGTTACAAT	7272
GATCGTACAAA	1
AACGCTTAGGA	178
GATAATCACGT	170
CTTCGAACGTG	1
AAGACGATAGT	1456
GCGATACCGGA	3314
CGTGCAAGAGT	4
TACGCCGGAGC	2
GTAACAACAAC	1568
TAGTCAATTGC	1
CGTCGACTACC	57471
AATATTCTCGT	476
GCGAATTCGTC	3256
GGACGCGATAA	2
GGTACATTAGT	1
GTACGCGATCA	635
AGTTGGTCGCG	4
CGCAACGATTA	5
ATGACTAACGA	1
ACGTCGATGAC	1468
CGATAACGGCT	170
GTATACTTAAG	4795
CCGTCACGCTC	745
TTATGCGGTAT	485
TATTTCGGTGG	4
CGACTAAACGG	2
ATACCGTGAAC	1
CAAATACGGAA	5846
CTACACGTAAC	2
TTACGGAAATA	887
TAGCTACTATC	3
TTGGATTGCGA	642
AAAATCTTAGG	4791
TGACTACACCA	23
GATCACGGCGT	1
TGTCCGAAGTG	1
AACGCAATCCG	357
TTCCGACGACG	287
GTGTATCAGTA	248
ATCCTAGCGCA	1
GACGTTACGCC	3
GTCGTTTCACG	1
AGTAACGGCAA	3
TGCGTCGGATT	13
CTACGCATCGC	741
TACATGTTCCA	12806
CGGGTTAGACT	2
TTCTAATAAAG	1671
TGCTCGAAAGG	1
ACAGGACGCTA	2
TGCGTCCGTCA	1809
ACGGCGAACGT	9
GTTTGTCGGAA	4
CTAGCTAAACG	2
CCTCATCGAGC	2
ATCGGGCGTAT	2288
CAATCGTGTTG	1
ACGCGCTGACA	1
GATGCGGCGAT	1
AGGATCGTAAC	4
TAACGAATTAC	22
TGACGAGCAAG	1383
CGAGTAGAAAA	1
AAAGTCGTAGT	1
TAGTATCGTGG	2
GAAATTCGTTG	1
GGTTAACGTTA	4
TTGCAAGTACC	1243
CGTTGTTCGAA	1
CTCGCGAGTTG	3
TTACGTTTCTT	6199
GCATCGCGTAG	255
GACCGGTAGTA	1
ATGCGTCTTCG	1
TATAAGGTGGC	8
TATAAAGTTAC	1029
TGAGCGAAATT	182
GGATGGACGCG	1
TTAATCGAGGT	3
ATTTGCGCTGT	1
CGGCTACTATA	1
CGTACGCGAGT	1
CTACTATGCTA	4
CCAGCTAGGTA	323
ACGAAAGTTTG	3
GTGCTTGGACC	495
GCGCGACTGGG	1
TATTTACGGAC	7736
GTTGGGCACCC	1
CTATCGGGTAG	1284
GGGGTTATGTC	5
TTTTACACGCT	4754
TGATCGGACAG	1
TGCTCGTTAGG	3
GAGCGGTGTCA	4
AGACCGGATAG	1134
CCGAGTAGAAC	1635
CAATCACGCTA	2434
AGCAATCTTGG	1
GGTTACGGACC	3
GAAAACAAAGT	375
CGACTGGTTCC	12706
GCTCGTAATCC	1746
CGGCGAAAGTT	3
CCGTTACCGGC	1
TGGACGTACCC	869
AAGCCGATCAT	4
AGTAGATCGGA	1
TGTTCGTCGGA	1
GTCGGGATAGT	1
TTTTAGCTACG	203
CCTACGCGTAA	1
GCGACACTATC	619
CCCGACTAATC	1
TGGTAACGTTC	7
AGCCGACCGAT	6964
CCAGCGTCGTA	1
CCACGTTTATC	1
ACCATTAGCCT	1
CACGCTATCGT	1569
CCAATGTCTAT	123
CAATACGCACG	3790
GTACCGCTGTA	11113
TTGTTCGTTAT	5
CGGCGAGTTTG	2
GCGGTAGTACG	886
GCCGGCTTGGA	5
CGAACGGTCCT	3250
AGGAGTATCTA	9
CTAACGGGCGT	128
TGTGATGAAAC	5
CAGTAATCGGA	883
GCGTTTATGAG	1
CCTCGTAGCTA	1
AAATCGGAACA	1811
CGTCGGAGTCA	11564
TAAGCAGTAAC	296
CTGTAACGATG	3
GTACGCTGACA	897
CGAAATCGCGC	1
TTAACGATCAT	2
GTGACCCATCA	1380
GGCATGTCGTC	2725
TGAAAGATCGA	386
GTAGCGATACA	1
CCTATCGTGAA	1
GCAACGTGTTT	1
CCTTTTTAACG	903
ACACGGCTTAC	2
TGATAGCTACA	3680
ACTAATCGTTC	2
CTAGAACGGGC	798
AAATGTCGACG	2
TACTTATGTCG	1
TGGTAGCGGTC	4
GTTATACGTGG	1
TATTTTCGGGA	1
ACTCGTTATCG	66
AGTAACTAGAT	2770
CAAAATCGATT	2
GTCTATGGTAT	1
CATGTCGTGAA	1766
CAGTTGGGCAT	3
AGCAACGGGAT	1
GGCTTTCTGAC	2056
ATTGCGCTATA	3762
CACGTTTCGCC	1
TATTAGGTCGT	1
TTGACCGTTAC	2
TGGCGCTATCG	2
AGCGAAGTTAC	2
ATAAAGTCATG	1
TAATTCTGGTC	1439
CCCGCGGTTAT	501
TGGTAGTAAAC	1
CTAAGCGCTGC	2326
GTAGGTTCACT	6398
ATTCATCGGTT	1
GCGGACGTTCC	1247
GCATTCGAGTA	1
CTTAGCGTCAA	4
CCGATGTACCG	2
TTATGTACCGT	3
TGGGCTACACG	1
CACACGGTCTG	1
ATAGTAGCGGT	1
CTTGGAACTCA	1839
AGCAACGAGGT	1
CTTAACGGGGT	376
TTCGAAATCTT	933
CCGGAGATATT	1643
GTGCCGATAAT	2304
AAAGTTAAGGC	2
TATATCGAATA	2720
CATTACGAAGT	50
GTCATCGTTAA	2
GGTCGGAGTCC	3
GATGAAAGATC	76
CACGGAACTAT	12609
CAAGAGTACGA	9072
TGATAGCGTTC	5
CAGACGTGATA	3474
AGCGTGTTCGT	158
ACCCGTAGCCT	1
CGTGAACGCTC	1
ACGGTAAGCGG	1
GAGCTAAAGTA	2
GAGACCGATCA	1
ATCATGTCTAT	1
GAAGGTTAGCT	2
ACAACGTGTTT	2
CAAGTACCGTA	1
CGGAACCTATA	12959
CCGTACGCCAA	2
GGGACGTTATA	7106
TGAACGGTATC	340
GTGTTAGCGAC	1847
AATCGATGCCT	1
CCCTCGTAATG	95
GCCGACGTCGG	4962
GTTTTAGTGCC	2
ACTATTCGCGT	1
TAAGGTTCGCG	1
CCGGTAAGAGT	1
CGGATTAGTGC	1
TATCGTCGACT	2
ATATACGTTAG	2116
CCAGCGGTTAG	1
GTCCGACCGTG	45
AACAACGAATA	179
TGTCGGGAGTT	16
GTGTTCGATAA	2
GGAAACGTGAG	2094
GGTTTCGAACT	5
TAATTCGCATA	1
CACGATCGACA	1
TAGATAACGAG	1
CCATTGTCCGA	2
ATACGAGCGAT	1
GGTTAATTCGG	1
CGCATCGCATG	6
GTTCACGTATC	1
AGATGTACCGC	1
TTAAGTAAACT	235
ACGTCGTTGGT	3799
CCTGCGTCAAC	1
AATCGTGCGAC	4
ACTTCGTACGA	440
CATAGTAATTA	2
TAGCTTGCGTC	2
AGATAGCGGTT	1477
TACCGGAGCCT	3751
TGGATCGGTTC	1
TGAATCGGGTA	3
ACGGACGTTTG	3673
CTCTCGTACCG	4
TAATCACGTAC	1
ACATCGTAGCG	139
GTTAATTACCT	2
TGTCGATACCA	568
CGAACGGCTTA	1
CTATCAACGAG	27987
GTAACGGTATC	391
TTGATCAATGG	2
CGGCTAAGCAG	2788
AGATAGCTAAT	1
GACGCGAGAAT	1
CTAAAAACGAC	2
TTTTAGCCAAA	2
TTGCGCGGTCA	1
GCCGGATTACG	96
GACGTAACGCT	1088
TAAGAGTACGA	3
ATCGTCGGCGT	179
ACTGGTATCCG	8024
TAGTTCGTTTG	1025
ATGCGTCTATC	2092
CGTGAGCGAGC	197
ATAATCCGACA	3
TGACGATAACA	4198
ATGCGTGTAGG	1243
CAATGCGGATG	1775
ATATCGCATGT	1322
ACTCGGAATGC	2
GCAAATCAACT	2
ACGTTAAGGCA	1
GCCGATACCGC	1
GTTCGTGACGC	1
GCGTCTGGTAA	2263
AAATTCTGTAC	1
CCAATAACGGG	2072
GATCAAAGTGC	1
CTTTTCGGATA	2433
TGGATTCGCAA	4996
GGTCGTCTGAC	2
ATGCTCACGCG	2
GGGACGTATCG	4605
CCGTATCGCTG	2689
CTTTCGGATGA	3602
ACTCGTCAATA	3450
GTGTCGAGCTA	1
GACTTACAATT	3044
GGTGGACGTCA	125
CGAAATTGACC	1113
CGTAATCGGAG	1
CCTAAGGAGTA	2
GATCGTAATTC	6350
GCATTCATACC	3355
TAGTAATCGCT	2
GTCGGCGATTC	5
GCGCTACGAAA	3135
GTTCGTGGAGC	1044
CCCGCATAGTT	7
ATCTATGCGGA	53
GAAAACTTACT	1
CGGTCAATACA	8
AGAAACGATGT	2
AGTATCGTTAA	4
TGTCGTCTACA	1
CTGAACGATGC	4
CAACTGAACGT	1277
CGATTAGGTAC	8554
GCCATCGGGTT	3
GATTGTTCCGT	5
CATTCGCCACC	4
TAATGCGGTGA	376
GGGGTTACGCC	1896
CACACGATCAT	1
TTCGGTAGCGG	459
CTGAACGCACT	45
GAGATAGCAAG	2
CGTTTAATTAC	1
TTTTCGTTTCA	565
TGCGGTTAACC	3
CGGATAACAAT	1
TGTTCGCATGC	3055
TAATAGATGCA	2482
CATTACCGGTA	673
CGATGCGCTAG	1
GTGGCGGTGAT	516
ACAAGTCAATA	1821
CAAAGTTCGTC	1
TAGCTAAAAAA	231
GACCGCTTAGA	6
CCGTCGGCGAA	6
CACATCGATGT	2
CCGGCTTAGGG	1838
TTCAACGAGGT	1
GCAGCGTACAT	1323
TAAAACGTAGT	4
TAACGGGATAA	3004
CATTCTAACGC	20
TATCGTCTTGA	1
AGCGGGTTCCG	3
GGTAAGTAATC	1
GCCGTCAAATG	11034
TACTATCGTTA	2904
TGGAACCTATC	4
GGGTATCAATA	1
AGTCAAAGTCC	2891
TTCCGGTACAT	964
AGTTACGTTAG	1
GAGCTAAAAAG	779
GACACTATTCG	35
CGATTAGCGAG	1
AACATCGCTAT	69
AGTTCGTATGT	2224
TTAGGTCGATT	2
GCATCAAGTTC	1
CTAAAACGAAC	24
CCCGTAAGTGC	1364
TGTCGGAGCGG	1
TTACGTTGTAC	1954
CGTTGGACGCT	1025
CGACGGTAGTA	2
CGCGAAATCGC	1
CATGTTGCGAA	1
CCGTTGGTCGA	1
GGTAATCGGAT	964
GGTTCATATGG	1558
TAATCGGGATC	6
TGCGGGGTTAT	2
GACCTACCAAA	1979
TTACGCCGGAC	461
GGTCAATTTAT	3046
GCGCGAATTAC	1
GAGATAGTACC	1
GGTCGGGTATC	1
TATAGCGTAGT	2997
CTCGTCAATCC	1
ATTTTCGGTTC	789
CGTAGATTCGG	960
TGACCCGACTG	9122
CCGGTTATGAC	1
TAAAGGAAACC	54
ACGCGTCGACT	1
GGCGAGTGCTT	2
CTGCGATCGGA	2
TTATCGTGTTT	10
TACCGTACGCT	3
CTAATCGAGTT	22
GGAATTCCGTC	14509
GAATCGCGCGG	23
AGATAACGAGC	1
GGCTTGCGGCA	84
ATGCGTCGTCA	5295
TGTTATTACTC	65
GTCGGCTAAAG	1
ACGATTATGAG	1654
ATGTCTATACG	3
GAGTATAACGA	200
CATCGCTCGTA	1226
AACACGTCGTG	1
CTAACAGCGTT	1
ATCGTCGAACT	1
ACGTATCCGGC	10170
AAACTCGCGAT	1
CGTGAGCGGTA	14
GCGTAGTCATG	510
GTTGGGCGTAC	1
ATAGCGACCGT	3
CGAGATAACAT	1
GCCTAATCGGA	3
TTAGCGAACGC	5
GATTGCCGACG	1
ATGACTAAGCC	1
CTCGATTGTAA	1
AGACGACTGCA	2
CGGTATTGCCT	6
TAACATCGTAT	1
CATAGATCGCA	1
GCTTAGGTAAC	1813
AGATCGTCTCG	1
GTTATCGACTA	2
TTGTTCATCAA	213
ATCGGCAAAAT	7934
GGCGATTGGGA	1
CGGACTCGTGA	796
GATTCGTCAAA	1
GTTGATTACGC	2607
TATACGAAGCT	20539
ATCAAACACGC	970
TGTCGATAAAA	3
TGCCGACGATC	1
GAGATACCAAC	1
TTATCGGTATG	2
TTGCATGTTTA	440
CCCGTAAGTTT	690
CATTACGCTAA	1
GGAACGATCGG	1
TGCGTCGGCAC	2
ATCGAATCTTA	235
TATCATATGCG	620
GAATCTTTACT	290
TTAGCTACGCC	998
GTATACGGTAA	4644
TTCGAACGAAA	1
GATCGACGAAT	1
GGTGGACGAAT	945
GGAAAATCAAA	911
TGCGGGATATG	6
AGATAGCAAGA	1968
CCTATGGTGGT	3
AGTCGTGACTA	2868
ACTCGTAACGG	862
TGTTTTAACGT	1
CGACGTGGTGT	2131
CGGAAACGTAT	1438
TTTTGGCTTGA	3
ACGTTGGACTC	1
AGCGTTACAAA	1307
CGAATAAGCAG	4
AAAGTAACAAG	122
CACTTACCGTC	1
TTCTCGACGTA	1
ATACGTATCTA	817
TGCTATCGAGC	1
CTAAAGGAGTA	300
CCAGACGACAT	525
CCCGTACCGGC	192
CTTATCGTCAC	17
AAGTCGACTAC	1352
TACGGTCTGGT	5
CAACCTATGCG	1
TGCCGGTAAAC	2
GGAGTACGCCG	1000
AGGACGCTGAC	2528
GGTCAAACTCG	1
TAAGTCGACAC	1
GATTCTAAACG	1
AGGTTCATTGT	4023
GCGATTGGTCA	4
CGGAAATCTTG	3
GCGTGAATCAC	3
CCAGTCGTACC	1
CGTCAAACAAT	11728
CTATACGGACA	3339
GATCGTTTGGA	294
CGCATGTCGAA	1
ACGATAGTACA	1072
CGTAATCGTTC	1
CTATCGAACGA	1
TTGGGCACGTC	1
ATAGTACGAGA	631
CACCGGCACGT	1761
GACGGTGAACC	5
TGTTATGCTAC	1
GTTATCGCGTA	2
ACGCATTCGCC	244
CGCGAAAACTT	1
ATAGCGGTTAC	27
GTTAGCCGAAC	1
ACTATAGATGT	4247
CACGCTAAAGT	3
CTTGGATTCGG	87
GTAGTACGTTA	1
CATCGGTTCCA	1589
CATTATGTAGA	1
GGAGCGCGATC	2
AAGTATCAGTG	1
CCTAGATATTT	728
CCCTCGACGAA	4
CTAACCGTTAG	1
AGCCGAATAAG	22
CGTAGTCGAGC	1
CGACTGGTCGT	2
ATGTCGGATGT	961
CGTAGATGCGA	465
CGACTATAAGG	2
AGGACGTATCA	5163
CCTTGGAACCT	2
TAAGGACGCAC	2
TGTTCAAAAGG	159
CCTTTACGAAC	1
GTACTACCGGC	339
GAAATCACGTA	1022
GCGACATAGGT	2
CCTAGTAATTA	231
TATCAGTAGCC	3
CCATGCGATTG	212
TAGCACGTTCG	2
TGGTGTAACGA	1071
ATATACGTTTG	2
AGTTTGTCGGC	1
TTGACCGTACT	2911
GCTATCGGACG	1
CCAGACGACTG	3156
TAAATCGTCTA	1
CGGATTACTAT	163
GAAATCGCGGT	10
AGCGTGTTTAT	455
GAAGGTTACCA	22773
TTACGTGGAGG	1
GCGAATTGGGT	7
CGTTGGTTCAC	2
AACTATATCGC	2
TGCTACTAATC	1
AAGTCGTAGCT	53
AAGACGTCGCG	1
GTTTCGAGTCC	2
ATTCCGTGACA	1
GGGTTCGAAGT	1984
CTAGCTACCAA	1
TTCTGTTATGT	2
GAACGCTTACT	1
GACTCGGAAGT	3
ATGTAGATGCT	2
ATAGGTTCGTC	2660
AAGTCATCGTA	327
ATTGCCGGCAG	1
GCGTCTTGATG	1
CAGTAACGAGC	1
GATTAAGTACG	1
ATTGCGATATG	2
TGTGGACGACA	907
ATTCGGGCAAG	1
CTCACGTAACT	1864
GTTCCGGTAAT	5299
GAAACGATACA	1
CTCGCCAAGAG	3033
CCTCGTCAAAC	5767
CTGTATCTGCT	906
CACACGTATCG	3
TGAAAGTTCCA	1
TAGATCGAACG	1
TAACTTAGCCG	1485
AGCGTGACGCT	1
GATAGTCGCAA	1
GTGGGCGCTAT	1
TGTGACGGCAA	3
ACGATGTGGAC	951
TTTACGTCGTT	2753
TGGACCATGGG	4720
CTTCGTGAACA	279
ACAAAGTCATC	15705
AGACCTCATTA	425
ACCCATGAAAC	1
TTAGCGTTCCA	1
CCCCGTAAGAA	357
ACGACTTAGTG	1
CAATTACGTGT	3
ACAGCTAAATA	4
TAGTAGCCGTA	1612
AAACAAGTTAA	3
GCGGAGCGATA	1
AACGCAAGTAT	2724
GAATTACCAAT	2655
AAAGTCGTCTA	1
TGGATTATGCG	147
ACTGGTTGCGC	5451
CGAACTAGATA	1
AAGTTAGCGCT	1
CATAGGTTACA	7
TTCGTAGATAC	363
ATCCGTCGAGT	1
TGCTACGGCAT	2
TTCTAAAGTCA	17978
AACATCGGTAG	1750
GTATTTCGAGG	96
CCATACGCGAC	2
GAGCGAATTAC	220
AGCGTAACATG	5
TTGACATGCGG	118
CTTCTATCGAA	1
GTTTAGCCGTG	9324
ACGATTACGGG	3125
ACTTAGCCGTG	3919
GGGATTCGGGC	14
CTAGCGATTCG	657
GACATGTTTGC	1
TATTCGAATGC	4740
TTCGGACCATT	3932
CAATAGTTACC	15385
GCTACTCGGAG	1739
GTCATAGATTA	9
AGCTTACGCTC	1
ACTCATTCGTA	3
AATTCGGAACC	3094
CCGTAGTCGGA	321
ATTGTGCCGGT	5534
GCGTGGACGGC	94
TGTATGGCGCA	289
ATCTATCTATG	1
AATAGCGTAAT	1
CTAGCTAAAGA	3
GAAGCGTGAGG	140
CCACTTATGTA	1
CCGTAGAATGG	4
AATCAACTGCG	1
CCCGTAAACTC	3
GTTTTAATCGG	1
ATCACGGCTAA	1
CGTAAAGTTAG	245
CTTCACGCTGT	3
GTTAGCCGTAC	1
CGACGTTCGCC	1
GACCCGTACCT	1
GGTCGGAATTC	1
GTGAACGGCTT	22
ACATAGTATCC	5
CTCGTCGAGGA	18597
ACATCGTGATG	178
GTAGCGATAAA	11
AGTCAACTATA	5
CCGACACCAAT	1602
CACACGTTAGG	1
CAAGCCGTATG	247
CTCACGATTTC	17
GGTTTATCGCA	2
GGTAGTCAACG	689
TGCCGACCGCA	1
TAAAACCGACA	1
ACCTCGTGGTC	679
GGTATCGGTGG	6423
GTCATAGGCAG	769
CGCCGGATATT	2849
TACGTAGATAT	213
AACACGAACGT	1
GGATATAGCGC	2
TTTTAGCCAAT	6744
CTCGTCGAAGG	1429
TGAACGCGAAC	2088
ACGTTTATGAG	1
TTTAGCTAATG	811
GTATAAACGGT	1363
CAATTATGCTT	472
GTGCGGGAGGT	4
GATGGACGGCC	51
AATCGTAGCGT	7
TTGCGTCACGT	5888
CTAGCGGTAAT	3
ATTATCCGGTA	6356
ATACGTTATCC	1
TGCGTCAATGG	1
TAATACGCCAA	1
AATTCGGCACC	1805
GTTACACGAAG	1
AGCGCTATCGG	2
CCTCGATAAAG	1206
ATAAGCCGCGG	275
AGCTCTCGCTA	132
AGTAGCCGGTT	12094
CGGCTTACTAC	2
CCGAATCTTTC	3787
CCGGCTTATGT	2528
ATACTTAACGT	1
ACCGTAGTACC	3
AGTACGTATCG	2
GGCCGTATCCT	2
CAACTAACCGA	1049
GGTGGTATCTA	1
CGTGTTGGGCA	1
TAATCGAGCCT	1
CAGTTCGCGGT	17
CTTCTTGTAAA	33508
AGTTGGGCATG	3
TGCGTGACGAT	1
CCCAGTAGAGG	490
GGAGTTTAAAC	1881
CGAGCGGTGTC	235
ACTAACTTAGA	76
GGATCGGTATC	1
TACGCTATACG	2021
GGATTCATTGG	412
CGTACCGCTTA	4
CCAACAAATTG	1
CCCTAGGTGGC	1
CGTTGGTGTAT	1
GTATCGTAGCC	5668
ACAGCGGTTCA	1
ATCTCGTATGG	419
GCAAATCGAGC	3276
TTATGGTAAGC	1
TGTAGATTTAC	1
TGGTTAACGTC	1720
ATAGCTACGCG	91
CTCATGTTCAT	5286
TACATGTTCCG	6
GCTAAAGTTAC	20694
GACCCGATGCC	1497
CTTGCGACTGT	7
GTGTTGGAACG	693
CTACTACGAGG	329
GATCGTGAGGG	1
AGAACGATTAA	1191
CGCGTAATTTG	1
TACCCGAGACT	1651
ATTAGCCAATG	2
GTACGAAGGTG	1
GTTACGTCACT	1
ATAGCGAAATG	1
TGGACGCTTGT	2
CTGACTAAGCA	5
CCATAAAACGT	9
TGGACGACGGT	1
CGAGTAACGGT	1
CTAATCGAAGC	1
GTGACCGTAGA	103
AATCGTCGTGA	2
AAGCGTTACCA	1
CTAACGTGGAG	3
CGACGTGTATG	2
TAATCGCATCA	758
AGATAGCCGGA	1
AATCAATAGTG	1
ATTCCGGCGTA	1
CGACAATTGCC	5722
CGTCACGAAGG	167
GATGCGTACTG	1
CTGGTTAGACT	1377
CCTTATTCGGC	40
ATGATCGGGGC	1881
GTAGTCGTCGG	1
TAACGTCAATC	1
GAAACTAAGGT	3
GAGAAATCTTG	1
CATTTCGAACC	5
GTTCAACGAGC	7
CGAACGACAAT	91
AATTTCGTTCC	249
CCTCTCGCGAC	3856
ACTATAATCGC	1
GATGCGGTAAC	1
TAAGTGTACCC	1
ATCATACGGGC	372
CGATCGTCTAC	2065
TTAGCTAAAAG	1
CTAGCGGGTAG	9370
CTTCAACGCAT	2
TAGGTCGTAAG	2
TGCGATCGGAA	2
AAGTAACGTAA	1567
TAACTTAACGT	326
TAAGCGGGTTG	478
CAATAGATTTA	1
GACGAGATGCC	2
AACCGTAAGGT	2
GTATTCGCGAA	4864
CATGAAACGAT	3
CGACGTCAAAG	494
TACCGGTTAGA	6
GGACGTAATTT	11
GGAACGTATGG	1
GCTCGCTACCA	1
ATCGTCAGCCG	2
GAATCGTACGT	138
ATTGGTATTCC	1
CAATAGTCGTT	2
ACCTCTTCGCT	234
CTTTTAATCGA	1
TAGGTTAACCG	66
GTCAAATAAAT	208
AGGCGTATCCT	12183
ACATGCGACTG	1
CAGTTACGTGC	2
CCCATCTATCG	20210
GCTACCGTTAG	1
CGGTGTAAAGC	1513
CCGTTATTACG	4520
ATCGCGAAATT	1
CTAGTCGTTAA	2
ACAGTCGTATC	520
GATTATTAGCT	3
AGTTCGAAAGG	1
CCCTACGAATC	11117
CGATTCGGGCG	489
TGATCGGAGCC	1
CTTTGCGACAA	5112
TTTTCTTGACT	5
GACTTAGGATC	115
ACTGGTAAGGT	2
TTGACTATGGG	4219
TACGAGATGCC	5044
CGCTAAGCGCT	1219
TTTCATAGTTA	412
CCGTGATCGTT	2
GATAACGAACC	3
CCTCGATGCCT	886
AGCTCTCGAAT	5
AGATGGGGTTC	1054
GTTCGCCTAAA	3
CAAATAACGGG	1020
GATCTCTCAAG	3265
TAATCGAGTGT	316
GTATGTACTTA	18235
ACAGATCGGGT	189
TACGCTAACAT	1
ATAAACGTATG	179
TAAGCCGGCTA	645
ACAGATTCGCA	2670
ACTCGTCCGTC	1
CCGCGTAACGG	1
GTTGGTTAACT	1
TTAACGCGATA	1
ATTCGTCAATT	2
CATTGAACGCC	3225
CTCGTAAACTT	6
CAATTACGCTG	1
CCACTTATCCG	2
CCTACCGTTCC	1
CTTGATCAACG	3783
GATTGGATTGC	3
TTCGGACGTAA	2
AACAAAGTACG	216
ATTTTCTTGTA	455
GAAACTATGGT	30
AGCGTGGAGCC	1
ACTAATTCGAT	149
AGGTGATCGGT	265
CGATTCGACGG	1
TTGATTAATTC	3628
GCGGCGTAGTC	55
TGGTCGGAGTA	589
AAGTCGACTAT	1
CTTTCTTGGAC	3786
TTAAACTAAGA	4540
TTTACACGTTT	486
GCAGGATCGCT	1
AACAGATTTAG	1
CATTGACGGAC	1
CAACCTAGGTA	5
CCGCACGTTAT	3824
TGTGACGCAAG	5242
ACGCGTAGTAA	1
GTCGGCGATTA	474
GGCAAACTAAC	1584
ACGGGATAAAG	2
ATCTCGTCAAC	1
CATATAGGTTA	19038
ATACGGCTACC	1
TAGATTGCGCT	1
GTGAACGCGAT	4
ATCTCGTCACC	2
ACACCGGATAA	2
GTAAACGTAAG	1
TTGGATTCGGC	1812
TAGGCGTGTAG	387
CGTAAGCAACG	21
AGGTAACAAAG	3
CATAAACGACC	6717
GAGTACGAAGC	1
AAATGGACGAT	1692
GCTTGTTTTAA	1261
GTGACTAAGCA	8
TTGCGTCACCC	1
CGATAAGTAAC	2
AGAAAATATAC	2412
CCGGAGTTTGT	2031
ACCGTAACGAC	1
TAACGTTCGCG	457
TGTGACGCTTA	3912
GCAGCAATCCC	62
AAGTCGTGACC	9
TATGCGATCGT	3219
CACGTCGGCTG	51
CCGGATTAGGC	1
GGGTAACTATG	1710
TACCCGAGTGC	1
AAGCATCGGTA	271
GCGGGTAAAGA	2002
CAGATTGCGCG	143
CCATTAGATTA	4068
GAAGTTTAACC	2076
TAGAACGGCGT	2
TGCGATATTTA	1
TGTATTTCGCC	25119
GGTGTATCGCT	2063
AATGTCGTAGC	6055
TAAGTACCTGG	2
ATCCTAGCTTG	1
CGTCCGAAATA	1
CTACCGTAAGG	3
TTTTGACGATT	2118
CAACGACCATG	2178
TAGCTTAGCCT	8
GCATCGGGTAT	1
AAGTCAAACAA	43
CTCTCGGCATC	3
TAAACGACGAC	2458
TAGCCAAGATC	638
TACAATTTACG	559
TTCGTGGTAAG	1
GTAAAGTTCGC	2141
TGACAAATCGA	2
ACGAAAGTCGG	1
CGACTTAGCGA	5
TTGTTTAAAAC	1
CACACGTACTA	1
GAAGGTGTCCG	1
AGCACGTTGGA	406
CAACGCTTGTC	1
CAGCCGTCGTG	63
TGGACGGTGGT	1
TTCCGGGCACG	627
ATACGTAAGGA	1
TATACGTATGT	10
ATAAGGACGTT	1
TGTCGTTCGTA	4
ATCCGCGGTAT	203
TTAGACGTCAC	153
CGAGAATCGGT	7
TAGTACCCGTG	2217
ATGCGTACATT	570
AGTTTGGCGGT	250
AGGTTTCGATT	1511
GTATCAATGTG	2
TTGACGGCTTG	1
ATTTACACGAG	1097
GCAGCGGGTAG	6
AAAGTCGAATT	3
GGAGTAGTAAC	3254
AGCGTTTAATT	3
CCGAAAAATAC	2
TAAGCGTTAAG	1
TATTCGAATTC	1
GCGTTATACCA	1487
ATCAGTTCGTT	1
ACGGCCAATTG	2
GGTGTCGATGC	2
AATCAAGTCGA	8
GTGGTCAAGCC	6490
TATCATAGAGG	412
TTGCCGATCGG	681
TAGATTGTGCC	554
GTCACGAACCT	2949
AGTATCAATGG	3352
ACTCATCGAAA	2
CCTAGAAGTGG	2
GTCGTAACTTA	461
CGGAACGTCAG	131
CGCAGTTCGCG	946
ATGTAGTAACG	1
TGTCGTTAGCT	5077
TGGCGGTAATT	1236
CGCTCGAAAAT	1
GTGTAGTCATC	1570
CTGCTTGGATA	1
TGACGAACGTC	1110
CAAGATGTATG	1
GTTTTAACGCA	2
GTGGACGAAGC	3
GACTACCGCTC	2
ATAGTCGTCCT	330
CCCAAAATCGG	4524
CAGAAATATTC	245
AGACGAACGCT	2
GGTGTACGCTC	596
AACGTCGTCTA	332
CCGTAAGCCGA	225
CCTAAAACGTG	1
CCAGTACCGCT	3
GCGATTGAACG	1
ACCCGTGGTAG	5041
ATAAGTTGAAC	2
ATTCCTATGCC	2108
AGTCGATGTAA	2
GATACATTGAA	1
ATGTACGAACC	3
GAAAATAACAT	691
CCCGTCAAGTT	5880
GACGTAAAGGC	1300
ATAGCCGTCAC	44
AGGCGTAAGAG	1
CAAAGTACGTC	1
CTGAACGATTC	1
CAAGTACGCGG	3
TTTCATAGGCA	2817
TATTCGATGCC	3
GGGCTTGAGGA	1502
CGTTGGACGGT	1
CTATGCGACCC	1
CGCAACGACGT	4508
GTCGGCACGTC	762
AACAGCGTGAT	2
GAAAGTAATCG	2
ATCGCGGTAAC	5
CCGGATTGGTC	1
ATCACGAATTG	341
GTTCATAATCG	3854
TATTTCGTCAC	2
GGGATCGTAAT	1
CCATACGCACT	1
TATACGGTGCG	1
AGCGAAATGGA	161
AGGCGTGCAAG	3
CGCGTCTATAA	4
ACACAGCAAGT	1
ATGAGTACAAT	294
GGAGACGAAAT	3
GCCGGAGCTAA	3456
TAAGTTAGGCG	2
GTTCGATTGAG	142
CAGATATGCTA	1
ATTTTCGTGTA	2
CAGCCGCAATC	4
AAGCCGGTAAA	12
GTACGAAAACC	1022
AGGAAGTTCGA	2
GACTACCGCAT	7
GTAACGGCGAA	2
ACGTCCGACGA	2
TAACAAATAAG	2
AATAAACGTGC	565
CCGGATAGAGG	1
CTCACGAAATC	1601
GAGCGAGAATA	4
CACGGCTTGTT	531
TTGTCCGTCAA	1936
ATTAGGCGATT	1
ACCCCGTCAAG	6058
GGTCAATGTAT	1580
CGAATAAAATA	307
TGTTCCGGCAG	2
CTCGGACGACG	2
CTCAGTTGGTA	1
ATATGGCTCTT	325
CTGGTATCCGT	3
CCTCTTATAGC	4
TTTGACGAACG	6
CCGTAGCGTGC	430
GGGATAGCGAT	1058
GTAGCTAAAGT	1
GGACTTAAGTT	24811
TAACGATCACC	6
GGGCGGTAAGC	2
TTCAATGTAAA	1
CGGTTACGCTA	3244
TAAGTCGAGGT	4021
AGCTAATAAAA	416
GTCGTTACCGG	3975
GAATCGTATGT	2
AAATCGGCAAA	361
GTTATTCCTAT	1
GCGTGTTAGGC	2
AAACGTAGCGC	4639
TAAACTCGCTG	30
GCGTCGGAGAT	2
GACGGTAAGTT	7
ACAAATTGCGC	1588
ACTTCGTGAGC	3
TGGCGGTAAAC	3
GTACTTAGGCT	4
CTTGACTACCG	71
CGCATCGACTA	4
CAATCCGGCGT	1363
ATGTAGGTTAC	1689
TTGCGGATTGC	1
GCTGTGCACCA	1
CTAAAATCAAG	153
ATCGGTTCATT	4
TTTACACGAAG	85
AACCTATGCGT	1
GGCGAAATATA	1
GTCTCTCGCGA	5480
TATATCGGGTC	170
CTCTCGCTGTA	2440
TATATGCGTGA	1
CGGTATTCTGT	1
CGGCTAAACTT	1
ACGTACTATAC	1
ATACCGGATTC	662
GTCGACGATAT	5195
GACCCGATAGA	319
TAGCCAATAGC	1
AACACGAACAT	1691
ATCACGTAACA	1
ACGCTGACAAA	4
GTGTACTATTC	2
AAGCATAGTTC	1
CGGAAACTATC	93
CCATAGTCGTG	2
AAAATCGAACA	2068
AGGATCGAAAG	1896
ACAACGGTAGA	110
GTCTATATCAA	4347
TAATCGTTATA	6109
GACGAGATATT	3
GCGGTAAAGGC	490
GGATCGTAATC	1
ACGACTGCGTG	301
CAGAACGCTGT	2
AACGTCGGGTT	1
CCGGCGTAACT	4
GAAACTAACGT	2
AACGGCCATGA	1
TTTGTCGGATT	2
GACGATCGCAC	2
GCATGACCCGG	222
CATGACCGCTG	1
CCTAGTCAAGG	245
TGCGAATAAAT	3
CTAGATCGCTA	1
GTAACTTACGC	5253
CGTACGCGTCC	507
AGGTGAACGTA	1125
CGTCGTAGCGA	1
GTTACGCGGTC	1
TAGCCGAAAAC	6
GCTCGTGTATG	9602
ATGTCGTCGAC	792
GGGTAGCGTGG	6
CATCGCGAATG	1
AGTTACCGCCG	1
TGTTGGTCATA	5280
ATTGGTGTCGG	1
GCAGCGTCAAA	743
ATTAATTCGCA	1587
GTACCGTTGTA	8
CGCATTGGTTA	2
CTCGGACCCGT	8
GACTACGCCAA	938
CAGGACGTGAA	7
CAGATTACCGC	781
ACATAGTCAAG	4
GTATTCCGGCT	3
TTCGAGCGACC	1
ATGAGTCAATC	1
AAGCAGTAACG	1919
ATGTTCATACG	1
ACAGCGGGTGC	2
TTACGTGTATC	1
ACCCATGCGCG	74
ATCGGGTGGTC	161
GTAACGTAGCC	4
CAGTACCGCAA	246
GGCGAGATACC	1682
CGTGCACCAAT	1
GTCACGATTGT	188
CGCTTATCGAA	1
CGAGGATATTT	1
GCAACTAAAGG	2
CATTCGTTACC	1
GGCGACTAAAC	4
CGCTTGGATTA	1
GCGTATCGGCC	3578
TGCCGGATGGC	2138
CCGTCAGCCGC	1
CGATACCGTTA	5255
AATCACGGACA	2
GTCAATTGGAT	1
ACTCTTAGGCT	1
GGTGAACGTTA	1
GTCACGTACTT	1
AACACGTTGTT	9
GCCGGCTAACG	1
ATAGATAGTAC	756
TTATAGCAGTA	24
GTAGTATCAGG	10
TATCGCAACGT	25
AACGTCGTGAA	1
TTACTACGGCC	4018
TACGCAACGAG	4777
TTAGGTAGCTA	2
CTTCTTGGTAG	208
CCGTACGTTGT	1
GTAAAGATGGC	1
CGACGCTGCGT	1
ATAACGGTGCG	1515
AGGCGAGTAAC	793
TACGTTGGTAC	1
TTCGGATGTGG	4
GCACGCGTAGC	1
GACGCCGTAAC	3145
CTCGGATTACT	1
GTCACGGCAAT	1
CTCATATAGCT	1
ATTGGTAGCGC	1
TTAGTAATTCG	579
GAATTACTTAT	1
ACCGGTAAGAG	1657
GCATTGCGCTA	1
TTCACGTTAGA	2658
GCCGCAATCCC	2
GCAGCAACGTC	1
TAGCCGACTTC	36113
AGGTAACGAGC	1
CCCGATAAGAA	1
CAATCGGTTGA	2
TGTCGAGTAAC	2
TACGTCGGAAA	5
ATCGCGTCGGG	2704
TAGCGCGAACA	6
AGTATCGTTAT	2
ATATTCGGCTG	57
ATCTAGCGCCG	6
ATCGACTTACT	1
CCGAGATAGTC	3
GCACGTCAATA	3
CGGGATAATCC	5614
AACAACGCGAT	1
CGGCGACAGTT	4403
GTAAAGAATGC	803
CTCGCGCGAAG	2
GGATTCGTGGT	3412
CAGTAGTAAAC	25
CCTAGTCAACT	1632
CGTCTATACGA	8517
CTCATTGGCGG	333
TAACGCTCCGA	49
TAGACGCTAAT	1
GCATTCGCAAT	1
TTGCGGATTCG	1
CCCTCGTGTAT	5515
TGGATTAATTC	2
CTTAACGCCAG	2
TGAATCGAATT	1
CCTCGATTGCC	2
CACCGAATTGC	2
TGGATCTAGGT	2
GTAAGCAGCGG	1148
TTCGATTGACC	1
TTACCGTTACC	5
AGCTTATAAAC	5
GTTAACGCTAG	3
TGCCGGCGAGC	1
CGTAAGGAATA	1530
CGGATTGTTTT	122
AGCTTACGGCC	1
TGTTCGACTTC	4
GGTTCGCATAC	1
GACGTCGAAAA	1
GCATTGACTAA	775
TATTCTGGTTC	2
TAGCTTAGTAA	2
CGTCGAGTTGA	356
CGGAGTAGCCA	2
AGTAGGTCGCG	1
CTTAACGGGCG	700
GACGACTTAAC	1
GTTACGGTGAA	1
GCCGATATGGA	1
GCGTCGCGAGA	3
TTCGTACATGT	1
CATCGGGTATC	332
AGTTCCGAACG	451
ACAAGCCTAAT	18027
ATGTACTATAG	1
AACTGAACCTG	4890
TGATCGTTTAT	1
TTGGTCGGAAT	3765
CCATCGGCAAA	446
GGTCAACGACT	2
ATATACGGAAT	9064
CATACGGCTTG	570
CTGTGCGGAGT	590
TATGTCTATTC	476
CTAGTCGGCTG	216
TTATTACGAAT	1
CGGTAACTATG	3
GGCGAGCGATC	496
CTCGACTATGG	3
GGTAAGCGTGT	4
ACCTTATCGTA	532
ACAGATATTCC	292
CTCGATACCGC	92
AGACGTCCGTG	3
GAATCGCTACA	1235
AGCGATCAAAC	691
AAACCGACTTG	1
AATACGTAGAG	868
ACTACCGGATG	1
AATCATGTTGG	2
TGTATCAATCC	5285
GAGCTAAAACT	5498
ACCGCTTAGAT	1
ATTAGTAGGTC	1
GTATTTGGCTT	1
ATACCGGTCCT	1
GATTGGTAAAC	1
CGCCGTGAACA	1343
TGTAACGGTCA	2889
ATACGAATTGA	1
GGACCATTGCG	182
CCACGTTCGCA	10418
CGTCGACGAAC	2
TTTCGTGCACC	1
CCCCGTCGATG	53
CACGCGAGTAT	484
TGCCGAAGTGG	33138
AGCGCGATCGT	168
AAGACGAACTC	2941
CCGTAAGGAGT	10
CTCTCAACGCA	152
ATATCGATATT	2
TGAAACGTTTG	3
CCTCGGAGCTA	1768
CGCAATCGTGC	3
GCGGCGGTGAT	4
TTGGATCTATG	1044
AGGTAGCGTAG	1
AGCGATTCGTA	1
CGTCTACGAGG	1
CCCGTACGTGA	3
TGTCCGACTAT	6
ATATACGGAAA	5
ACCGGCATCAA	1074
ATCGCGCAAGT	158
CAGTACGCAAC	3318
GCTTGTTATCC	668
ATTCCGTGACC	4209
TGTTGGTTAGC	2
CGGAGTTGTAC	1
TTACACGCTAC	3
AGCGAAGTTGG	1
GCATCTATAGG	2
GGCCAATAGAT	382
AGTACATTTAT	1
ACCGTTATCCT	3
TATCGTACGCT	2734
GAGTCAAACTA	2
GAGACGACAGT	1
TGACGACGGTA	2
GCGATCGGACA	1
AGACGTCAAAT	1852
GGACGACAGTT	8
ACTATAAGGAA	1
AATGAAGTGCT	1
GCCGTACCTGA	765
AGAAACTAATC	479
GAACGCGACAT	1
TGTAGATTCTG	410
CGCACGTATCC	1
AATTCGGAATA	2897
TTCGGGTTAAG	2901
CGATCATAAAA	2
TGTCGTGACGG	764
GTTCGACGAAA	1
ATCGGTTGGGA	1
GCACCCTACTA	1
CATTCGATAAG	175
CGGGTCATGTC	1
CTTTCGTCGAT	1482
TATAAAATCGA	1452
CGACTACGCAC	2
ACCTAGTCGAG	3025
ACCGTAACGCT	2
AAACCGTGACT	3275
CGGGTTGATCG	908
GTAATCACGGC	1784
GCTCAACGTGT	749
CAGCCGACTGG	1
TGTGACTATAA	12
TGTCGGCAAAG	1542
GTTATGACGGC	2175
GCCGCTTGTTA	4136
AGAAATATAGC	1
GGTAGATCGTA	3
TTAATCTTAGT	1
TATCTCTTAGC	13
TGGTAGCCTAA	1
AGATGTTGGTC	1
GGACGTTTATG	5
CTTAGGACGGT	4
CCATGAAGTTC	1
TTGGTAGATAC	3
ATGCGGTAACG	1090
AGATCGGATTC	424
GTACTTATCCG	2
ACATTCGCCAA	2
GCCCGTGGTAG	739
CACTATCGTGC	2
GAATCATAGTT	31
TACACGCGGTT	1
TTCGCGCTAAC	12407
GCGTGATGAAA	3196
AGTCAATTTAT	4
CTTATAATCCG	21
GGTGGACGGAA	1
AAACAAATCGA	1
CCCGGCGTACG	1
GGCAATCGATT	2484
AACCGATGAAG	2
CTGGGGTTAGC	1890
AATCACGTAGC	1
TTCTCGTAGAA	1
GCGAGGATCGG	45
GATTCATTGAT	2
AGGTTAATCAT	1
GCTGCGTGTTA	1
ACTAGATTCTC	1
ATTTGGTGTAC	251
AGTAGCGACTT	37412
CAAGTCGGACA	3
CACGCCGTAAA	2
ACAAGAGTAGT	8741
AGACGTGTATG	3
GGCAGTAGCGA	598
CGTCGGGTAGG	2
AACGAACTCGG	1
CCTGTTTAGCT	3
ACCCAATAGTC	453
ATATCGTCAAT	3
ACTATCGGCGG	7
GTACGCGACAG	2948
TTTAGCGGTGT	7174
ACGTTTCTATG	2
GCGTATCGGTT	3
ATATGGACGAT	3136
AAAACTTAGCT	173
GGATTAGGATC	162
GCCCGTTATAG	155
ATTCGTTTAAA	1
AGCGAATTATT	8
TGTATCGGGTA	20504
CTTCGTTTCTA	1317
ACGATCGAAAG	2
CGAAATTCGGT	2
GACGCCGTACT	2
AGCTCGTATCG	4297
GATTGGCGGTA	331
ATTCGACGAAG	2
GCTAACCGCCC	1
CGCCGGCAAAT	3024
TATGGTAGCCA	1388
CATAAGCGTTT	4
GATTAAACAAA	214
AAGTCGTGGCC	241
AGCTACTATTC	3930
GGCTACGGCCA	3
TGGCTCTTATG	2
GGTTTATTAGC	1
AAAACCGATGA	3
GTTCGATTGCG	298
CTTGGTTAACT	328
CTATACTATGG	1
ACACGCGTAAG	772
ATTAGGTCGAC	596
CGATCGTCGAC	1
AGAACGCATAT	1009
CATTTCGGTTA	4
GCGAGACCGGT	30
GGATTGCGTAG	1525
GCTGCGTGGAC	1
GGACGTTAACG	2
CATCGAGTACA	1075
GGTTGAACGAA	4571
TGAATCGTGAA	1
CGAAAGGAAAT	1
TAGTTCCGAAC	748
GAGTCCGACTA	1729
ATGGTATCATA	115
CCATCAACGCA	3
TTACCGGTCAT	1
CTTACCGCAAT	4194
CCATCGGATTA	292
TTCGGCTTAGA	1242
CAGCCGAAATT	302
TAAGCCGCATC	1
GCGTACCCGTT	1
CGATGTATGGG	6
TACGGCGTGGC	2717
TTTTAGCCTAA	2
AACACGTATCA	2494
GTAGTCGACGT	45
CATACGCACGC	3
TACGGAATAAC	1
TTCGTACGCAC	4
AATCCCGCGTC	1
AGAATCGAGTG	1
TTTACGTTATC	126
GCAGTTACGAA	7053
ATTGGGCTTGA	3
GGCTAAACGTG	1
ATACTATCGCT	1
CGACGTCACCT	280
GGGTGTATCAG	3
ACTTGCGAACT	1
GACGATTTACT	3513
ATCGGTTCGCA	2
GATTAATCGGG	1
TGGTAGATAGC	3
CTTTTCGGTTA	1
CGACCGTCGAC	1517
TGACGGTCAAC	83
CTATACGCCAG	772
GAGCATTTAGT	1
TTGTACTACAC	2209
TTCGCAAGTCC	1
GTGTTTAACTT	8
CTACGCTAACG	3
CGCGAATAACA	1
CACAGATTCAT	318
TTAGCCGTGAA	87
CCGGGATCGGA	3
TGTATTTGTCA	1
TGGTATCGGTA	2657
TAGTATCTATA	1
ATGGTTCAAAT	1
AGTACGCGAAC	1
CGAATCGGGGC	297
CGGTATTGACT	50862
CGAAATGGACT	1
GTGAATCACCT	336
TGCGGATTAGT	1
GCGGATATTTT	1552
AAGTATCGTAC	921
GCTTGGAACCT	6268
AAAGATAATCG	99
CCATAACATGC	6768
ATCGATTACTT	1
CTGCCGACGCA	2
CGTGCAAGTCG	1
CGTCGTGACCG	2196
CGGGTAGATTC	2567
CGTCGATTCTG	1
AATTATGACCG	3
GGGTCATTATC	2199
CAACGTCGCGA	1
ATACGCGAAGC	2
AGTATATCGCG	1
CATAACAAGTC	1268
CGGTTGATACA	1
TTACTAACGTC	4741
TAATAAACTCG	3
TTAGATACCAA	1505
TAGATGTACTG	191
CGGTTACGTGC	5497
GGTAGTATCGG	1
AGCCTTACTCC	12
CGTCGCATCAA	3
CGATGCGGTAT	2
CCGGCGAGTTG	1
GAACATCACCC	5
ACGCAACGTTG	1
GGGTTACGTAA	9
AAATTGGATTC	1
CCGAAGTTAGG	2879
TAGATGGACTT	7
CATTCGGCATG	2
TACGTGATAGA	1542
ATCTAGCGCCA	1
AGTAACTTACT	4
GAAGTTTATCG	2
TACTCCGAAGG	2
GTGCGAAAGAA	2
TGTATTTCGTA	3
TGGTTCGCGCA	4
ATTGCGGTATT	9
TGACGATTTAA	1
GTTACGCATTG	2
ATTCGGGATTC	382
ACGTTATCCTA	1
ATGATTACGAG	4
AATACTTACCG	1
CGACCGACTGC	1
TAATTTCGGCA	1247
GTGAACGAGGC	1
CAAAGTCAACG	1331
CTAAAGATGGA	2
TAGCGTGTGGC	1
CGTCAAGCCGG	1
TTTTACGTCAG	2
GTGACGATTCG	3414
GGTCAAACACG	1
GACAAATCGGC	1240
TAACGTCGTAG	809
GCGTGTTCACT	3910
GCGTGACGAAA	2
GGTCGTCGAGG	2
TAATCATACGC	1
GTCTTGTCTAT	50
TTCTCGGCTTA	1
GGCGTATGTAA	335
ACATTATCGTA	2
TACCGTAGTAG	1021
TTCGCGTCAGC	148
GCTTACACCAC	1
CAGATCGTGCA	3
GGATCGTAGCG	54
AGTGTATTCGT	1644
GGTAGGTTATC	1427
TACTCGGAGTC	1103
TGAGACGACCG	1
GTCGGGTATTC	2838
ACGACTTAGGG	1
GCGTTAAGAGC	591
TTGACTAACAA	1
AGCTAAGGAAG	77
GTTGCATAGTC	2
GGTATCCGGGC	1
CAGATTGGGAA	1
ACTATCGTGGC	1
GCATAGATGTT	666
TGTGCGGGAGT	2
AAACCGATATG	2
TATATCGGAGC	1
ACCTCGGACTT	1
ATAGCGGGTGG	1
CTGGGCACCAC	2
TGTCGAGTAAT	1780
AGAGTACGCTA	1
TTAACTATGGT	3
ATGAAACGGCG	4
TGTTCGATTTC	1
CGAACATAACC	1
GCGTGAACGTA	3
ACAAATCGACA	2
GTCATTGGTGT	730
TAAACGTAAGT	5331
ACCACGTTCCG	1
AATGTAAACGA	1
GAGCGATTATG	2489
TAGCGGTATTC	1589
GCTAACGTCGG	2591
CAGACGTTATC	16979
TGTCGGATAAT	23
ACCTTATGAGA	115
CTCGACGTGCA	206
ATAACGACTTA	1
CTTTTCTGGTA	1420
TAATCGCTAAC	1218
TGCATCGAATT	1753
AACGCTTGGTT	1
ATGACCCGACT	2
GGCGTACCGTC	109
ATCACGAATTA	2
CTTGGTGGAGC	1143
AGTACATTGCG	16
ATGACGCATGC	452
GATATTCGAAT	469
ACTCCGAAGGT	10237
GACGTAATTAC	1189
ATTGCGTACAT	82
GGCTTGACGAT	7
CTAGATTCGTG	1
GTCGATGCACA	429
CAGGACGCTAC	32
AGCGGGTCAAG	1
AACGAATCATA	1
GCTGTAACGGC	890
ACGATTAGACA	1
AGATCGGCTAC	2
CTCGTCAAACA	8
ATCGCGAAATA	15520
CCCGAATCGAT	1
ATACGGCATGT	2343
CCTCTTAGGAT	3
TACTAATAGGC	831
GGCTCGAATTA	6
ACTCGCCAACA	1
AAATTGGTCGC	1
TTAGTACAAAG	3135
GTATAAGTTCC	2992
CGCGCTAATAG	73
GATTGTGGAGC	1
CGTAAGTTGAA	46
GATCGGCAGTT	1
GTCGGGTTGAG	643
AGCGGGTCATG	1
GCTAACGACTT	7343
GCGGCGTGAGC	6
CCGTAAGGTGA	12
TGAGACGTTCC	2
CTCGTGGAGCG	1
AGCGAGGATCC	3
AACACGTATCC	2
CACATCGAGGA	4712
CGTCGAAGCGC	1
TGTTTAAATCG	1
GACCTACGCGG	3602
TACGTAATCTT	2324
ATTCAAAGTCC	19
GAACGTAAAGA	1
CCCGATAGCCT	27
GGATTACTTAA	41
TGCATGCGGCA	822
GCAATCGTCTG	1
GGATAGCGTAT	3
ATCGCTATCGT	6032
CTGCGTCAGCT	84
GGGTCATTAAA	1
CGACAATTGGA	1
TTCCGGATATA	3131
GTTGTTCATTC	2
TGAGCGAGGAG	158
AACGTCGGCAT	1264
CTCGTTACACG	93
GGGGTTAGCGG	22
CTCTCACGTAA	4
ATAGATACCAA	293
CGACCCGTACG	1
GCCACCATGGC	4
TTCGGGATATG	178
GCTACGAAAAC	3700
ACGAACGATTG	8172
CCGTAAGGAAA	1
GGCTAATTTGG	3100
GCACGTTTCTG	2
TGCGGATGTGG	1
GTTCGACTATA	585
TAATTTATGCT	1
TTCGTGCACAC	1
GCGAAATAAAG	1943
CCGTTCGACTA	1
CTATCGTGTAG	1
GTATAAGCCGA	1
TTCGGACGCAC	6125
GTAGCGTCGCG	1
ATAGCCGCATG	839
TGGAAACTATT	2404
AGCATCAAAAT	1
CGATTCATCGT	1
GACATAGGTAC	5549
TAACGAAGTTC	865
AGACCTAGAAC	569
GACGATCAATG	1298
CCTACGAACAT	395
CGTAGCTAAAC	2
CAGCTACTAAA	2806
CTGGTTGGTTA	1
TGGCGGTTATG	2
TTTCCGTGACC	4596
ACATCGTCGGG	103
GCAAAGTTCCA	2
TGCGAACGGTC	3
ACCAGACGACT	1
TTGGTCGGGAA	1
ACCCGTAACGG	304
TACGCGTACGA	1
CAGCCGCATTG	1
TACTCGTCGAT	3075
GATAGTGCTTC	70
CTCATATGCGT	2587
ATAGATTCCGC	931
TTCACTTACGG	13468
CCCGTATCTAT	12
GACGAGCATAG	2560
CACGCTGTTTG	212
GGGTATCGGTG	117
GTACTATGGTA	7
TAAACAAAGTT	1
GGTTGTACCGT	5
TGATGACGGAC	1
CCCGGCTACTC	331
TACCGTCGGAT	118
GGGCAAATCTT	1
AGCATTCTGGG	118
TATTACGTGTG	1
GATATTCGTCC	1
GCTTAGGTGAA	3023
AAAGGAATTCC	19
GTTTCACGGTA	1
TAGCTAATTAC	11
TTAAGTCATTG	4
CCCGTAGCGCA	12129
AGTTGGACGAG	1951
GTACTTACAAT	2303
AGCGGTCCGTC	2882
AAGATTCGGGT	1958
TAGTCGGAGTA	6663
GCAATCAAAAT	1
TGGCGCTAAAT	2
GATCGGGGCGT	1
GTTTGGCTTGA	6
GAATCGTGGCC	1025
GCAGGTAGGTA	138
CAAGTCAAATA	2057
GTCCATAGTTG	8
CTGCGTCAATT	20399
AACGATAATCG	226
CTTATCGATTG	1940
GGTGGTAATGC	1
CGTATGTCGGG	217
GCAGTTCCGGG	482
CACGTTCGCGC	1
GTTATCCTGAA	2744
GACCGGTCCGC	2
TAGACGATTCC	1152
TATTCTAAAGA	1
TTATGACGGCC	448
CTCAACGCTAC	1
GTGTCGTCGCA	2
GCTACACGAGA	5
TATTTCGTACA	586
ATATCGCAAGA	2
ATCACGCTATA	3
TATCGCGAGAC	1574
ATCGTTTAGCT	1
GTCGTCTCGAG	2006
GATGCTTCTTG	1621
GTCATTGACCG	572
GTGAACGATTT	2
CCGCTTACCAA	3
TTGAACGAACT	2
GATATTCGCAT	983
GTTAGATTCGT	1
CGCATGCGGCC	4
AATAACGTCCG	1
AACTGCGTAAC	4
GTTAACCGATA	2
TAACGTCGTCA	1
GCCGGTAATGC	124
TGAGTATACGC	7626
AGGATCGTAGC	2
ACGATAGATTC	2705
GATATTTTCTT	1
ATAGCCGACAA	528
TGGTTCGACAC	2
TAGCGACCCAA	1692
GGAATAAAGGC	68
TGCTATACGGT	589
GATTCTACACC	645
AACGCGTAGTC	4860
ACAGCAAGATA	372
AGATCGGCCAT	467
GGTCGATATAG	1
AACAACGGCTG	44
TTTATGAAACT	1960
ACGTATCGTTC	12567
CCGTGGACGTG	2577
TAGCGTCGGGA	1
GTCACGAAGCT	1
CAGATTAGCCT	5073
ACTAAACACAG	279
AACCGATATTT	231
TTTCATAGGCG	1
CCAGTACCCGG	1427
AAATCTTGGTG	8
GCCCATGCTAC	71
CACACGTAGTA	1
CGATGACGCCA	865
AAGATAGTACA	1
CATCTAGGTGT	463
ATGGTTGCGCG	475
CGTCAAAAGGA	5
CAACTATAGCA	4
CGCCGTAAGTC	3303
ATGCGAATCAT	6
GTATGTACTAA	2
TGAGTAGCTTG	1
CAACGCGTATC	649
GATCTCGTCAC	1
GTGCGGCAAAG	3
GGGATTCATAT	149
ACCCGAAAAAT	168
TTTGACGACCA	10191
GGTAGGTCGTC	3
ATCTTGTAAAG	79
AGCAGTAGATC	3
CGCCTAAATCG	2774
ATGTATTCTAC	52
GGTCAACGAGC	4204
CATATGCGATT	418
CTAGTAACATC	2
TACGAGATAAT	282
TGTATTCTGTA	485
GCGAATCAAGG	1
TTGTACTTAAT	2872
GCATGCTCACA	1
CGGGGCACCCT	239
ACAAATCGCTG	1702
ATCCGTCGGGT	3292
TGTACGTTATG	935
ACCCGATCGTG	6
TTCCGTCAAGT	1
AGATAACAGCA	2053
TTTCGCGGTAT	1194
TACGTCACGGC	144
GGCAAATTCGA	5
ACTAAATAAGG	1
GAAAGTCAAGC	6526
CATCGATTCGC	1
CGCATGAGTAA	5092
CCAGTATCATG	125
ATGAGAAAGGC	20
GAAACTTAACT	3
AACTATATGGT	1256
TGTCGAAAGAA	4
CAACCGACGTT	14355
GTTCCGTCACC	7
TGACGACACTA	1
AGTTAATCAAA	1
ATAGATATACT	1
ATCGAAGTGCC	2
TACTATAACGC	152
ACAGATTAGTA	2206
CATCGAAATTG	3677
ACGACTAATAC	1
CCCGAATAAAC	2
AGATCGTAGCT	1
CGAGCAACTAT	1
AAAGTAAACTA	1
GCAAGTTACGT	8411
AAATCGGACCA	1
AACATCGGCAC	1
CAACAATTGCC	2026
CAGAACGTGGT	1
ATACGAATCGG	1
CACGGTGGTAT	2472
GCTACCGTCGT	1
GAACGCTTGTT	7219
CGGTGTCGTTA	522
AGTCGAACATG	1
GACCGTAGCGT	4
GAGACGATCTC	188
CCGGCAAGATT	2
GTTATCGGCCT	227
TTACAAAGTTA	2
GTCACGTCGGC	972
TTACGCTTACT	6
CCTGTTATACC	1903
CGAGACGTTGT	1
AAATATTCGGC	1
GACCGACTATC	1
ACTGGTTCACT	1
GACGCATGTTT	3
GAATCGCTTAG	1
CGGGATAGATT	646
CAGGACGTTAC	4218
TTTACCGGTAT	3
TACGTGATCGT	1
GCATCGAGTGC	2
ATCTCGAAATG	127
GTGCCGGAGCG	300
AAAGTAACATA	1
GTGACCGCTTG	2
AGTAGGTACAT	1245
TATCGGCTTAG	1
GAGATGCGAAA	2
CAATCGGTTGG	6
ACAGCTACACC	230
CGATCGGATTG	2
GCTAAGCGTAA	1230
CCGTATCGATG	1198
CCGTTAATCTT	4070
TAAGCGTTATA	3
GGTCGGATTAA	2626
TATTTCGATTT	1
AGGATCGTGAC	6073
GCATGCGAAAG	135
TTCTATCGGCA	31
GGCATCGACAG	969
AATTGATCGCA	2
GCCTAATTCTG	1
CGAATCATACT	1
TTCCGGCTAAG	2
GATTGGTCGTA	195
CTCATACCGCT	233
GGTCATAAACT	9541
ACCGGTAGTCA	1
CGGATGGACCC	1
TTCATCACGTC	195
TTAAACTAAGG	378
GACGCGCTGTT	334
CACTTAGCTAC	842
GGTGGAGCTAC	1116
AATACATGTCC	9589
TTCGAGTAGCG	2
AGTCGATTACT	1
TTCGCATAGTT	1251
TGTTTGTCTAC	1
CTCTCGCGTAC	313
GTCGATAACCC	5727
GCGGGTGTACC	2
TTCAATACGAG	134
TTTATGCGTAC	1
CACGTCGAACT	9678
AAATGTCGATT	437
GGTGTAACGAA	531
CCCGCAATCAC	31
AGAATGGCTCG	1641
GCGAGCAACTA	3441
GCCATGCTTGT	3159
TGAGACGAACC	3
CGTAGATAGTG	3
CGGATGTAACA	1
GATATAGCAAG	1
AACGCGAAAGT	1
ACACGGCAATC	992
TTTACACGCGT	1
GACGATTTACG	1
ATTGTCGTGCT	1
ATCAAGCGTTA	2
GTAGCGTGAAT	2
GCGTAAAGTCC	1603
ACTTTAACGAC	2
CATAACGTGTA	2
TAACGCGAGCA	453
TGTATCGGCAT	327
TAAAGTCAACG	1
TAGGTCGAGGT	3
GGGGCAATCGT	1
AACGCTTATGC	1
CGATTCGAGGC	533
AATTCGAGTGC	1
CGTAATTCGTT	9146
GACGTACCTGG	405
CATTGGTTACA	5203
AGGTGTCGTTA	8
TTGTTCGCCTA	1
AAGATCGGCTA	697
ATGCACCCGAA	508
TTATGACCCGG	1
CTTAGGTTATG	1
AACGTAATTTC	4852
GGCGTAACTAA	2330
CAACGCGTATG	1
GGTAGCGCTGC	5
CAGATTAGGAG	769
CAACGAACGTT	7
CGCACGTATCA	1
GCGTTACGCGC	38
AAACAAAGTTA	4
CGTACGAAGCG	1
ATGACGATCTA	1
ACGACCGTGAC	413
AAAGTACCGCA	1
GTTGATCGGCA	592
CATAAGTTAGC	2
AGCGAATAAGG	2
TGACGGAACTA	54408
GCTGACGCTAC	1882
TTTTGGTCGCA	11700
GGAGATGCGAA	1
AAAATAAGAGC	2152
CAGTAGCGTAC	2
TGAGTAACTAT	6
CGGTAGCGGTA	423
CACGGTACATG	570
TATCAGTATAA	2
TAACATCGACT	7156
ACCCCGTGACG	432
TAGATGTACGC	2
AGCCTAAAATC	4
ATATTCGGGTT	246
TTCAAATCGTC	584
ACGATTAGGGG	1
TAACGCATAGT	2
GAGTATCGTAA	4
TAAAGTCGGAC	94
CGCGTATGTAT	24
GGGCGTAACGG	7615
GAGATAAGCCA	1
ACAAAATCATG	1
TTTATTAGCGT	1078
GGTCGAGTGCT	1
ACTAACGAGCG	1
TTAACGAACTA	4951
GAAAGTTACGT	2
GAAGCGTAATG	1
CATCGAACGCG	1
CGTAGATTCGT	471
CAGCCGTAATC	1894
AGTCGGACGCT	1
TAAACGGCCAA	1
AACCGTATCGG	251
CCTAGAACGTA	1046
TTCATTGAACC	4666
AGCCGTGACTA	4764
CGCATCTAGGT	971
GAACGTCAAGT	1
AAGTTATTCGG	1
GTTACGTTAGG	3
CACAACTGCGA	1763
ATCGATAGATG	1
CGCTAAATATT	144
TGACGGACCTA	6
CTGCCGAAATC	3
ATACTTACGTA	9155
CTATGGTAGGT	1
CGTAATCGAGC	7
CGATGTAACGA	1
CCGAAAAATAT	7129
CGGTAGTAGGT	29026
ATAAGCGGTCA	1
AATCGACACCA	8
AGCTAAAATAA	1
TACGCTATACC	2
CAGATCGATTG	1
TTCACCCGTTA	2
CGAGGATAATC	2041
GCGTACGTAAT	3
CGGGTTCATCG	1
TAAAAACGTAC	3
GGAACTAACGT	12819
TGCGTAGTAGC	3
TGCCGGATAAA	65
TTGCGCGAGGT	1
TTGCCGGCACC	1
CTCGAAAACGT	1044
AGACGATATAG	2
CAATTTGGCGG	3
GCTACACCAAA	5732
GACGGCGGTGA	2
TTTCATCTAGG	2
GCATCGGGGTT	1
CTAGCGTACAA	25096
GGAGACGTACC	3
CAACGCTGCGT	1
CAAGTTGAACA	102
CCGTTATGGAC	1
CCTAGCGTTTA	2
CGATTACCGGA	1
ATTCCGTCGAA	1140
TGAATCATACC	255
GCGTCTCGAGC	6
CCCGAGTCAAT	3
CTAACCGATCA	1
TTAGATAAGCA	427
TTCATCTATGC	1
ACTCGTGACTA	1
CTACTATATGC	15940
TTTGACCGCAT	2
AGATGTTCAAC	2432
TGTAAACGTCG	903
ATAAGGTTTCG	154
ACACGCGATTT	852
TTGCGGTGATC	2827
AACATGCGGTT	120
GCGAGCGGTTA	3726
CTAGTAGGTTT	2118
TAGTCAATAAC	888
TGTTAGATCGC	8
GTACGCAATCA	1
CTAAACGGGCA	1
ACATTATTCGA	2
AGTACCGGAGA	809
CCTTCGTTAAC	7487
CTTCGTTATGC	2
ACTATGCGTGT	2
TAGTCGGAAGT	1
AATGCGTCTAC	878
AAATTGAACCT	947
TAGAACGATGC	5348
TGCCGGTTACA	2
CCGTAACGCTC	1
CGGTTACGAAA	1
ACCAATAGTCG	4
CCCGTCGAATA	1
CGGAATTCTAT	215
CCGTCGTTAAT	2
TGCGTCGCGAT	1
CATATGGTTGC	3
TTTTACGTGCA	882
CTTCTTGACCC	1100
GCCGAACTAAC	1
ATCAATCGCTT	1
ACATTATCGTC	2
CGCCGTAGTAT	3750
ATGGTAACTAG	1
TTAGATTGTCG	274
CTTGTTATAAT	800
TAACGGTGGAG	1
GATGCGATTAT	1
TATAAACGGCG	7
GTTCATCAAGG	5
GAAGCGTGAAC	1
CTCGCTTATCC	2
TTAATGCGGGT	3296
TTAATCTTGTT	321
CCCAATACGTA	1
GGATCGCATAT	3202
TACACGCTTGC	1304
AAACCGTGATA	2
ACGTGAACGTC	3879
GGTCTGGTAAC	1
ACTGGCGGTAG	814
CCCATCGTGAT	2
TGAAAGTTCGC	7
AATAGTACGCG	1093
ACTATCGATTC	3
TAAACAATTGG	2
CAACGATTAAT	1566
TAAGCGTCTCG	550
GTGTCGGAGCG	1
GGCAAGTACAA	1
GTTACGGTATC	2
ATTAAGGTGGC	2
CAGGATATGGG	3
TACACGGAATA	1
TGAACGAACTC	505
TTTGCGGGTTA	351
AGTACCGTATG	1
AGTCCGTCGAT	1
GAAATCGCACT	2475
CGATTTATTAA	3
AAATGCGCGAT	1
AATGTACGTGA	2232
CGCATACTAAT	1208
GAGCAACGCTT	852
CCAGACGTTAC	1
ATAGTTGTAAC	2
GCGTCTACGAA	1
TGCTCACGGCC	3
TGTACCGTTAC	5
GGTCATATACC	1
AGTTCGACGAT	2
CGTCAAAGTGT	3419
CCTTTTACCGC	1
CTGTTAGCTAA	1
CACCGGATTGA	238
AGTCAACTAGA	8414
CGCTTACGAAA	1
GCATCGTTGGG	2019
CGAATCAATGG	4
AAGTTTATTCG	897
TAACATAGGCA	250
TTGAACATCAA	2
TACCGTGGACG	266
TTGTAACGAGA	1
AACGCTTGTTT	4468
TGATGACGGTG	6
GCGATTACCAA	1
TGCATCGACAA	1
GTCGAAGTTAC	3
ATCGTAATCCG	279
ACGATTCGGTT	2136
AACCGATCAAC	5675
GATCGGATTGT	2
GGTAGCGACTG	1
CGGCTACGCGT	2
GCTCAACTAGG	2
AAATCGTAACT	1
GCATCAACGCC	2
CATTCATCGAA	2
AGCGCTGTAAC	1362
CATAGTAGTAA	343
ATCGCGTCGTC	478
ACAAATCGAAC	4956
ATCTCGGCTTA	1
ACTATAACGAC	3240
AGCGAATAAAG	12172
GACGTGTTCAC	536
AGTTACGCACG	2
TATAGATTCAA	1
ACAGTTATCCC	460
CAGTCGCGTCG	33
GGTATCAAAAT	8
CAGGTAGTACC	1
CCGGATGGCGG	205
CAGTCGCGTCC	511
TTATGCGATCA	1
TTAGATTTCGC	301
CTCACGATTGC	6
GTTATTCTCGT	7795
GAAAAACTTAC	75
CACGTTACGAG	4
CGGGATCGGCC	2714
CGAACGCTAAC	2
GCTATTCGTGT	474
AAGTTGATCAT	2
GGTTACGTAAC	607
TATAGCGACTG	3380
CCGCGGTGTAT	4
CTTAGCGTCTA	874
CTCGCTAAAGG	1
CATCACGGACT	2
TGTCGGACGCC	1
ATCTTTCTGTG	590
TGCCGGTCATT	7981
AGCGTTATGAA	1
TATGTCGTAAA	1
ATTTACTTAGC	69
GCGTAATTCGT	2
GAACGACGTGG	146
GCCATGCGTGT	2
GGTCGTTAGCT	3
GACATAAAGCA	81
CCGGATTACGT	2
CCCTCGTACGT	1
CCGATCGTCGT	1
GTCGCGATTCG	94
ACGTGTTAGGC	2903
CATCGTGAGGG	1335
CACATCGGAAC	11
TAGTGCCCATG	4
GGCTTGCGCGA	1
GTATCGTTATC	2239
ATAGTACGTGT	20514
GTTTATCGTAT	3
CTTGGACCTCA	2
TGTTATGCTCA	1057
AACTCACGTAC	2
CGCATCAATAC	1
GTAAGCATTGC	1520
GCTATCGTCCG	1
CGCGTAGAAGA	1
CTTAACGGTAG	3387
CGAACGATGTA	815
TGTAACGTTTC	220
CATGCGTGTAA	12
TGCGGGTTAAG	2
AAACTCGTGCT	1
GGCTTAGATCG	1
AATTCTAATCG	1
ACTCGCGAAGT	1
AGGTTTCGCTG	1577
GTAGTACGCAA	2895
CTCATACGCAA	1
CCCAGTCGTAG	1
TATGTAACAAG	608
AGATGTATCGC	205
ACCAATTGCGC	2
CATGCGGTACA	2
GAAGTTAGCTT	67
AGCCGCGTAAG	1
GCGTTCCGAAG	1
CGCAAGTCAAA	108
GGGACGCGTAC	1260
GTTCCGACCGT	1
GTCAACGCTTA	1
GCGCTGTTTAG	2
GCGAGACGTGG	1035
GGACGAACTAT	3
CCGTACAAAGT	18057
CCAATATAGGC	3
AACATCGATTG	1
GAGCGGTGCGA	3
GGCGACCGGTA	1
GTGACCGGCAC	2
GGACGATGCGC	1
CAGTAATTCGG	1
AGACGTGAACA	5
GCTTTCCGAAG	2178
CATGCGGATTG	10046
TTCGACGCCAG	243
CACGTTATAAT	18828
CTCGGAAATTG	1341
TTTCTATAAGC	3
ACCGAATAACG	4673
GATTCGAAAGT	2
ATCGCATGTTC	37803
GCGTCGAACGC	631
CCAATAGCAGT	2
CTTGCGATTCC	364
GGACCATGACG	5546
GGCTAAATCGG	1
CAAGTCGTACA	1
ACGCTAATCCC	1
ATCACGATACT	1381
CGTTTATGCGG	6
CGTCGTAAGGC	2
GCCGGTTAGCC	5
GACGTAGCTAA	1
TGTTCAATTTA	532
GCTTAGCCAAA	1
GCGAGACCTAC	2
GGCTAACGATT	3
GGACGTGATGA	673
GAATTGACCGT	3096
AAGAGTACATT	145
CCATTAAGAGC	4
CGCCGGTAGGT	3
TGGATTACCGC	2
TAACGTATCGG	473
TTGCGTATCTA	1336
AAGGTTCATAC	828
ACTAGAAATTG	3
AAGCCGTCGAC	2
CTACGGTGCGA	1
ATGGTAATCAA	3585
GTACTAACGGC	1
CTTCAATACGA	1
GCGCGGTAATC	948
CCGACGAATTG	785
GGTAGCGAGAT	689
AAGAAATGTAC	394
GTAATGAAACA	2051
GCCGTAACTTG	1429
TTGCGTACGTT	3
CGTACGTGAGC	1
TGTCGTGTATT	18
GGTCGATGACG	2
AAGTTATCGAG	2
CGCAGTATACG	1
GCGGTAGCCAA	156
CCGTAATTCTG	1
GGTCGATGCGT	443
CGGTTACGAGC	3496
TAACATATGGC	87
ATTATTACGCA	1
CGTTAACGCGA	8
AGTTCGTACTG	149
ATAATCACGAA	2229
CTCGCGAAAGT	925
GGATAACGAAG	3
ACGACGTTTAT	1
ACATCGGGCAT	1285
GTTAGCTAACC	1827
GTCTCTCAACT	6992
AAGCATCAAGC	1398
CTTACGCGGTC	1
GTATCGTGAGG	1
GATCGGAACCT	4123
ACAACGGCGAT	118
ACCCGAATCAC	748
TATCCGACGCA	2
CTACACAGATA	800
CTGACGGTGGT	3
CGTTGGACCTA	1
TTCAATACGCC	4376
AGGTTTCATAT	320
TTATGCGGTTG	1215
GCTAACGTCGT	1
CGGAACATGCT	1
TAACGTCGAAA	1
TAGGCTAACGT	1
GGAAATCGCTA	1
TTGACCGACAC	8
CAGTTAAGTCA	1
ACCGTCGTTAT	1
GACGGTGGTAG	445
TAGGTTTCTAC	534
CCATAGATTTC	1
GATTTACGCAC	286
CTCACGTAGTA	6
TTAAAACGACT	1
TTTATCGGACT	5
CCGGATGACGA	1032
GGTATTGATCA	5421
GATCACGGAAA	2
CTTTCTAACGG	1203
ATTGCGTATGT	1
CTCAACTAAGC	93
GTCAAATCGTG	1922
CAGCCGGCGGT	1
CTAGAACGATA	2
TAGCCGTGGAG	428
CTATTCGTGTA	1906
ATGCGAAAACG	1561
CTTTTGGTCAA	5850
CGCGGTATCAA	1
ACATTGACCGC	73
GTACTACGAGC	4
TGTAACTAACC	11
AGAATGCGTCA	2
TGACGAATCGT	760
TATAGGTGGAC	1
GAGTAACGTCC	1
GATATTCGGAC	3
CCATCGCGAAT	128
AGGTAGTCATC	718
TACGCCACCAC	2
ACGCACGTTAC	1275
CGACGATTCGT	1
GTCGTTTCACT	650
TAGAATCGCGC	10811
ACCTATCGATG	3781
CACACGTTGTA	4303
CCTCGTATCAT	950
GGCGATTTATT	2
CGTACCGTGAA	101
GGGATTCGATG	1
ATTCCGACGTT	1
AGACCGTCGCA	8
GTCTCGAGTAT	110
GTGCGACAAAA	1
TTATACGGACC	2897
CCTCTCGTATC	2
CGATAGTACAA	1
CTGTGCTTGAG	352
AATCAATACGG	1
ACGTGTAGTAT	1843
ATCGGACGAGG	1
TAGAAATCGAC	1
ATAACGACCGA	1
TTGTTCCGGAC	1
GTCGCGAAAGA	1
CACGTAGCGAA	91
AATAGTCGCAT	1028
GGTCAATTTAC	318
AGATTATTCGA	321
TGCATCGTGCT	107
ATGTTCATCGT	1
CAGACGCAACT	1152
AGCGGTCAACT	1
GATGTACCTGA	1826
TAAAGTATAAC	1510
TATACGAATGC	3
GGTATCGTAGA	241
GCGACTACGGC	294
GCACACGCTTA	1
CTAGTAGGTTA	44
TTTACTATGCG	1
AATGCGTGGTC	838
TATGTATCATA	11
TACACGAGACG	1
CGTACGCAATC	1
AGTTTGGTTCA	61
TAGTCATAACC	3
TGACTACGCAT	327
AATTCGTGAGC	4431
AACGTAGATAC	1
CAAGAGCTAAA	1971
ACGTTTAGTAC	275
GGTTCCGGCTA	14533
CTTTTAGTACG	859
AGCGTAACGGG	4532
ATCTTAGCCGA	1388
CGCTAAAGTCG	1
TAGATGCACAA	597
AACGGCGAAGT	2
GTAGCGTAGCG	1
GACCTGATGAC	1
CATTCGAGCAT	1
CAATAGCGAAT	6322
TTGCGTAGCCG	1
CGATGTTCAAT	6
TTGCGTCGATG	2
AAGCAAGTTTA	3
ACATTATGCGC	944
GGAACGATCAT	1
TAGGACGACGG	1774
AGCGTAACGTG	1587
AGACGTCAAGC	3
GCGTGATACCA	2640
AATCAATAACG	7100
TATCAGGTAAA	1
GAAATATACGG	1
GTACTAATAGT	95
GGTTGGACCTG	2
GCACGCTACGC	2
TAGGCGTAGCC	331
CCTAGCGCTGT	3550
CGAAGCGGGTG	151
TATGTAAACGT	4314
GGTCAATTGGG	1
GTTCCAATGTG	1
GGATAACGATG	8
GAGGATAGCCG	2
GCATGCTTGCG	42
GCACGTTTCTA	10664
GTCGTGGACGG	2
AACGAACGGTC	1595
GATCATATGGT	1
GTAGAACGGGA	1
CGCTAACGTAA	1
AATCGTCGGCT	132
ACTCGCTGTGG	1
CAAGATCGTTA	15061
TATTGAACGTC	1
GCCCGTGAATA	6990
GAAATGTCGTG	160
CTGTTTTACTA	265
TGTCGACGCAT	5
TAAAATCGCAC	2
ATAGCGGGATA	478
AACGATGTTTG	2
CAAGATCGTCC	1
AAACTTATCCG	121
CTAGTCATTGC	1
TTATTCCGGCG	3
CCGTAACGAAC	1
AAGATAACAAA	1291
GGACGTTACCG	7522
CTCAACGATAA	330
GGTTGGTAATC	2
CGGAGACGTCA	1
TAGATGGCTTG	3
CCTAGATGCGA	1
CACATAAGGTG	320
ATGTACTATTC	2072
TTATACGTCGT	1690
GGTAAGAAACA	407
GGTCGATTACG	1
CGACCGCATCC	3105
TGAATAAACGT	1
CTGACTAATCA	4
GACGTGTATTT	1
CATTCGACTGT	831
GAGCATACCGT	1
CAAGTCGACAT	13
GGGATTGGTCG	1
TTGATAGTCGG	1
CGCGTAAACAA	1
ATCGGGTAACG	1
GGTTTCTATCG	2
GTATCTCTCGC	1
AGATATTTCGC	2
GTCGCACGCCG	315
ATTCGGGTAGA	2
ATTGGAAATCA	3
TGCGTGAACGA	17679
AGTAACGATCC	1
CGTTTCGGGAG	1
TGGACGACGAT	4
TTCACGATTTA	2
CAGTTGGTGGT	3
TTAGCGGGAGT	2
CATAAACGTAG	1029
CTTGGTTAGAT	64
TAGTACCCGGC	684
CAGCTACTAAT	3
GATTTAACGCT	3372
CGTTAGCGTGC	1
GACCCGGCAGT	2
TGCCGATCGCT	723
GTGTACGTCAG	1
CTGAGAAAACG	137
TAATCGTGGTG	609
GGCCGTATCAT	10224
TACGAGATATT	2083
TACTTAGCGGT	1802
CGGAAATCACC	12494
CGAAAAACTTG	1
TACGCACGTAG	196
TGACGATTCGA	1
GCACACGCTAT	2
TGGTTACGGTG	767
CACAGACGACT	75
CTAGATTACTT	413
GAGTCAAGTTG	8309
ACAGTTCGATA	1508
CAGATCGAACC	1
TGAACGTAATG	1
TAGACGTCGAA	2572
AGATCGTTCCG	576
ACTCTTATGGA	1
TGCGATTGCGG	619
GCAATCGATTT	66
ATAATCCGACT	1575
TAGCGTATCGC	2344
TGGTAGATGCT	3599
AGCATCGTAAG	1210
CATTCGTCGAT	3
AGCGAAAATCG	586
GTATCAAGTTT	1
CGGTAGAATCA	147
CTATAACGTGT	3
GCAGGTAAGGT	1604
TGCATCGCGTA	1
GCGTACTAACG	126
GGCTTGTTAGA	3
AATTGCCGGTT	762
TTAACGTACTT	3
AACGGCGTAAC	10239
GGGTCAACTAG	7
ACCTCGAAAAA	238
GTATTCGCGCG	1
GGTAGTACGTC	672
AAGAATCGTTT	2
CTATAGATAAT	624
TTTGGTAGCGG	1
ATACTACGGTA	7
AGAATCGCTCG	2826
CACGCGACAGT	3216
TGCATATAGGT	1
GTGCGCTAATG	1
ATCGTTACGGA	179
ACATAAGCAAT	1
CTATCGGAAGA	1
CAGAAACGATC	7597
TTACTTATAGA	3
GGTCGTACGCA	9951
TGAGACGCTAT	1
CAAATGCGGAT	9420
ACCCTACTCGC	1
AAATAAGTATC	2518
CTAGTCAAATC	3
GCTTATAAGGG	2960
GATAAGTTCGT	1
GACGACTTAAT	1
CTAATAACGCC	1
AGTATCAAAGT	2957
AAAGTAAAGTC	120
GTTACCGGTAC	1
AGATACTAAGA	2238
GATCGGGGTGT	2747
CATTCGTGTTC	835
TGTCGAACGCC	3
CATCGAGTTTG	1
ACGCGCGATAT	1
ACGGGAAGTGT	1
CCGTGAACGCC	2
TGCGATTCGAA	2
TTCACTTATAG	801
GGTAGTAACGC	1
TGGATATAGCT	2
GTCTGTTATTA	3
ATTTCGGCATG	151
CCATACGAAGT	3
TACGCTTATAG	351
CTATATCGCGG	227
AAAGTATCGCA	1022
CATCACGTAGT	28
GCTGTTTAGCC	2
CAAATGTCGTG	2
CTACGCGCTGC	60
CCATCGAGCAT	2
CCAATGCGAAA	1937
AGCAACGATCC	2264
TTGTACTTAAC	2
TAGGTAACGAT	1
CTTCTGTGGAC	2
GGGCTTGAGGC	4
CTCTTCGATAC	1272
GGTAGCGACTT	10
TGACTAAGAGT	2
ACCTACGCGAC	757
GAACTCGTTAT	1
GGACGTGTGGC	6188
ATGTAGGTTCA	275
GTCGACGCAAC	5
CATTCGGAGAT	1
ACCGCAAGTCG	1
TATCTCGGACC	15
GTCACTTAAGG	3
TAGTACGCTAT	1
AGAGTAGCGGT	1
TTCTGTTTAGC	1822
GTTATACCAAT	5511
TATACGCCACC	5
TATCCGGTAAT	1077
AAGACGTATGT	417
GGAACTCGTGC	1
GCTTGGATATA	1395
GATTGATCGCG	32
ACGGAAGTTCG	1
ACATTACGCCG	3
GCGTCCGTGGA	4
AATTGCGGTTA	2862
CGCGATAGCTT	7
GCATCGCGAGC	4346
AGGTCGTGACG	3
TGCACCAATGA	1
AGCGTCAACGA	524
ACATCGAAAGT	1
TGTCGATAACG	1
GCGACAAATGT	983
TGATTATCCGG	1783
GTGACGGCTTG	1354
TTGACGAAAGG	9462
TAACGGCGGTA	37
ATTTAGCGCTA	1015
CGAGAATAAGA	38
GAGTACGTTTG	607
TTATGCGTAAT	1
TATCGCTTACT	2574
TGTATCGATGT	775
CACGGAACGTG	287
CGATGAAACCG	132
CACGTAATCAA	1
TAGCCGACCCA	2045
CTAACGTTCGA	2478
TGACATAGTAC	14
AGGTCGAAGCT	1091
TAATCGCTACA	1653
ATCAACGGTAT	2
TGCGATAACGA	111
ATAGCTACCAA	71
GGAGACGTAAC	371
CTTAACGTTTA	360
GATAGCGGTTG	1
GCGTCAATGGC	1
ACCGACTGGGC	1
TTGTCGTAATG	12419
ACCGTATCAAT	2393
CTGCCGATATA	1
CAGTATAATCA	1479
GGATTGCGGGG	3734
GGAAATCGTTA	1357
AGGTCGTGTTC	1
TGCGTCTATGG	1542
CACGGTAATTC	4
GCGGTTCGAAT	1
ATGCGCGGTGG	5
TAGAAACCGAA	1
CCCAATGTACC	1743
CTCGTTATCGG	1
TGCATCGGGTC	1503
TGTTGCGTCAA	1
CCAGCGCTGAA	2079
TTCGGTGATCG	277
CGAACTATATG	1958
TTCCGGCGAAC	1
GTTGCGGTGGA	152
AAGGACCTGAT	3825
CCTTACGGGAG	1425
CTACTACGCTA	1
CAATATTCGAT	2
GTCACGAGATA	2419
GCAGCGTCGTA	1744
ATAATCGTGAT	189
CCGATAAGCAG	1
GCGGTAAGCGG	3669
CATCGGGTTCG	5
CCCTCGTATCA	9551
GGTTTAATCCG	1
CATTCAATTGC	1250
ATCGACGTTAG	1
TGCCGGGCATG	36
TTATTCGTTGG	1
GGAATAAGCGT	5770
TGCTCGACATA	3691
TATGACCGAAC	2
CATGACGCATT	1
GTCGATAGCAA	2
ATTGGTAAGCA	189
AACTCGCGGTT	69
CTAGAATGGCT	3
CAATTTATGCT	170
CTTGCGCGAAG	1
GGCAAAATCGA	3877
ACGTTAAGTGC	238
CAATTTGCGGG	1
ACCGACTTATC	7
ACATAGTACGA	1
CCATCGTACAT	126
AACGTATGTGG	236
GAAGCGGTGTA	2
CTACTCGTCTC	817
CTATAACAACG	2
TGATTAGTGCC	566
CAGGATAGCAA	15
GTGACAAATAT	435
GGCGTAAGTGC	2302
CGTTATAGCGT	305
GTCTGACGATC	14257
CGTCGGGCAAA	2
CTGACGCATCG	1
TGTGAACGTAG	1
CATTTACGTGT	2196
GGGTAAGCAGC	858
GCGAACGACTA	1929
CATAGATTGTG	1
TTTTGGTTCAC	1303
ACCCGACCGAT	1
CCGATACTTAA	382
AGATAGCGGGT	1102
GATATACGGGG	2
ACTATATGGTG	467
GTGAACGCAAG	131
TGTATTCGGGG	1
GTGACATAGTC	5869
CTGTTCGTTAT	3405
TTTGCGGTTGA	119
TTTAGCTTGGA	4127
TATTTCGGACG	572
AGCGATTAGGA	234
GCGGCGACATG	871
AATTGCGTGAC	2
GGTTGGACGAA	1
GTGTGGCGGTA	8845
AATCGAGTATA	145
CTTCATTAGGG	2
ATACGGCGTGG	1
TAATAGCGTAC	2
AGTAGTAGCCT	24229
GTATTCGGTAG	4
CGGCTAAATAC	1
GAAATGCGGGT	984
ACCATTGGTGT	1
ACTTAGTATAC	675
TTACGAAAAAG	3914
TTTGCGCGATC	2
CGTCACGTTAA	2
CATTACGTGCG	51
TTTCACGGCCT	2
ACATCGGTAGG	1
ACCGGATTACG	2187
TTTTAGCCGAT	3
CATCTATCGAT	89
GAATCAACGTC	619
ACTGGTCGCAT	330
AATTTAGCGAA	148
ATGAAACAACT	180
GTTCATCGCGT	1
AAAACGGCAGT	2
AGTCATTAAGG	2
GTACGAAGTGG	3
TGTCGTACGCA	315
TGTGCGAAATG	824
CATTTCGGGCA	3
ACCGTACGTGT	3
TTATCGCATTC	1
TGTATGTCGAA	1
AGACGTATCGC	3458
AGTTTGGTCGG	53
AGAATCGGCAG	2
AAGAAACCGTC	2
CTCAACGCTGC	144
CCGTTACGCAA	1
GCCCGTTACAC	314
ATGTCGAACAT	294
ACGATAGCGTC	2
CTGTTATTCTC	1
ATAATCAATGG	2
TTGCCGGGAGG	5
TGGATTCCGTG	668
TTATACGTCGA	2
GAATCGGACCC	3328
AAGGACGATGC	873
GGGTAGCGAGG	262
GGCAAAGTTCC	3168
GATTTACTCGG	1
ACCGGCAGTAG	1
ATATCGAGTTT	362
TTACTACGGTA	1
AAACGATCGCG	2
GGTTCATTGGC	2
TTAGACAAAAT	385
AAGAAATGGCT	1
TGTTAGCGACC	2832
ATAGATTCTAA	27
GACTTATAAGT	221
GACGAGATGGA	2614
GCTATCGTATC	1
TTTGATAGTTC	1019
ACTGAACGTAC	56
ATACATTCGGG	31
TAACGTTTATT	1269
CCTTCGTAAGT	1122
GTTGAACGTTC	2
ATTCGGGGTGC	325
ATGAGTATCGC	3
GTAACGCGAAT	1
GAACGACTAAA	1
ATCTTTGTCCC	5883
CCTGCGACTAC	1318
AAAATACGGTC	393
GTACTTATGTC	1
GTTTAACGTTT	2
TGCAAGTTTAA	484
AGAAACTCGTT	1
CAATAGCCGAC	2
GTCGGCGTAAG	1639
AGTCGATGTAG	1472
CTAACGTTAAG	3
AATAGATAAAC	4
GGGGATATGCG	7121
AGCCGGCTTGT	1769
GTCGTAGATCC	2
GAGCAATCAAA	1
TGCGGGTAATG	1
GGCTTGACCCA	1
AGCGAAGCGTC	3243
AATGAAGCGGT	274
TTGACCGCTCC	11153
TGCGTATCGTA	716
AAATCGGTATG	71
AGTACAAATGC	603
GATCGACGTCC	4
CGACGATCGGC	21
ACGTAACTTAG	1
AAGTGCCGAAA	4578
GTTGCGAACTA	1
ATCGATAATCA	1
CGATCGACGTT	2
GTCGCATGCTC	3051
ACGCGCGATAA	2
AACTATCGCTC	260
CTTGGTAGGTT	660
GTCGCGCGACA	408
CCACCACGTCA	819
CTAGATCGTCA	441
CTGGTCGTAAT	2331
ATTACGTGCGA	1
GCGTCGAATTG	1
GACTTAATTTC	287
AGATTCGACGC	1
GTTATGCGACC	484
TTACCGGATAA	767
CTGGTAGCGGT	1
ATAGGTAAGCA	73
GCGATCAATTT	1
TAGCAGTTCCG	583
TAGTATAAACG	585
GAGTAGTATCA	5
ACAATTACCGC	22
TTTTCTGACGA	378
GTGTAGAAATC	13563
TAACGTTGGGT	2430
GTTAAGTCGTG	1
GGAAATCGATA	2909
AAAACGTCGTC	5861
GCGAATCGCTC	3
AATCTTGGAAA	4
GGATCTCGGAT	1
AATAAGTCGAT	4
AATCGAGTTGA	5677
CCTATCGGACA	505
ATCGAACGACC	5
ATAAGCATTGC	1
ACTGCATCGAT	3010
ACAGCGCTAAC	12
CGATTAGGTTC	1407
GTTGGACGATG	1
TATTCGTGGCG	3
AGCTCGCTAAT	8
GTGCCGACATG	1
TTATAGATGCC	1084
CGTCCGTCAAT	1424
TGGTCGACTTG	1
TGTCGGCTAAT	219
CTTATCGTTAT	1
GAGGATCGCGT	1
GATGGCTTACC	1
AAAGTTATTAC	4
GTAGATAACGA	2
TAGGTCGGACA	2
CGTGTACTATA	1
GGCATCGTCCT	1075
GGATAACGTGC	3632
CCTTATCGATT	1
ATTTTCGCGTC	299
CGTCAATATAC	2
ATACCGTTAGA	1
TTTCGGTTACA	995
AAGATTAAACG	3
CGATTGTACTA	3
ACGGTAGTCAA	1
AATTCGGTAGA	1
CAACGGCATCA	5
ATAACGTACTT	1
TGAAACTCGTA	2
CGGCCATGCGT	11066
CGAGTAACTAT	1
CTCACGTAGAA	1356
CTAAAGCAATC	1
CAAGCGTACGC	269
ATGTCGGACAG	2
TATTCTGACGC	433
TGTAGAAACTT	960
GTTCGTAATTT	1
GTAACGACTGA	4
ACGTAGCTTAT	2677
GCTGACGCTTA	1
CGACGTACGCC	1830
CGCGCGATTAA	2
CATCGCGCGAT	4511
CACGGACGTTA	2410
TTCGCTGCGAA	1308
ACATCGAACGG	594
CAAGTCGAACT	1
GTGCGATCGGA	933
GGCCATCGCTG	2909
AGCGGTTAGGA	2
GAGTATCAAAC	3
CGATTGGAATG	3483
TTAAAACCGTA	4014
GTGTCGATTGT	42
CGTATCGTCTA	1276
GGAACGTGATA	1602
GGTAGTCGAGT	1
GACGCTAAGGA	1
CGTAGTAGGTG	243
GGTTACGAATA	2
TGTTCGATTGC	7
GGACTTATGGA	4
GTCGTTCGACA	820
CCTCGGCTAAA	585
GGAACGGCGTA	1
CCTCGAAAATC	2245
GAGACGCTGAA	3517
ATAGCGGGTTG	9995
ATGCGACAAAG	2251
CGTCACGGACC	2958
CTTAGTATCCT	1
TACGGCTTGGT	5
GTTCCGTCGAA	1
AGCGAATGGGA	1
CCCTACGGGAG	2
GATACATTGGG	3021
AATCGTCGAGG	137
GCCGTATGTCC	4
CTGTATGTACT	27327
GAATCTTATCC	4
GATTTCGTGTT	858
GTACTACCAAT	73
GTTATACGGTG	1
CGAATTACGTT	2
CGAAAATCACC	397
TGCTACACGCC	2
TTCTAAGCGTA	1
GGGCATCGCTA	1
GCTCACGAACT	2
ATGTTCAAACT	2
AACTTACCGGA	1582
GAACGCGTCTA	2
TGGACGATATA	5
AACGCACGTCC	58
AGGTTAACTAT	6038
GGATCGGGAGT	1427
CTACCGTGATG	1
GACGCAAGTCC	324
TTGGAAATCAA	496
TAAGCATTCTA	396
TATCAGTATCC	4170
GGTAGTCGGCA	142
CCTACTCGCTA	147
ATCGAGCGCCT	2747
GTCCATACGAG	140
ACTAATTCGCG	1586
CTATCGATGCA	980
AGCGCTGTGGA	1100
AAAATCGTTAC	1
ACATATAGATA	1
CAATAGTAGAG	2
TAGCGAACCTA	2
TTTATTCGCGT	2
CTTGGACCTAT	1
GTGTCGGACCT	4124
GAGTACGAACG	1
AAATCGGTACA	2
CCAATAGCGAT	22
GATTCGAAGTT	608
AGATATACGGT	411
ATCCGAATTGA	819
ATCAACGTTTA	143
ATCGTGCGACT	3
CGCGCTAAACT	2
CGCTGCGATTA	4
ATACTACGAAC	1
ATAGTTATCCC	111
GACAGTTGGGA	1
GGAACGTTAGG	3
GAACGGTGGAC	1
TTACGCCGGTC	3
CCATCGCGCGA	354
CTAGGTTCGCC	302
TGAGCGCTAAG	1
CTGACGCGTAC	1321
ACCGCTTATTC	4
GTGACGATTCA	1
TGAGCGATTGG	19
TTTGCGTGTAG	9894
TTGACCGTACG	1
GACGGTAGAAT	1
TGACTATATGG	1
CTTTACGTGTG	862
GCAACGTAACT	1590
TTGGCTCGAAC	364
TTTTAAACGTG	1
AAGTGTACGTC	957
TGCTTGTACCT	2
TGCGATATGGT	4271
AACGGCAAATT	1085
GGACGCTAGGG	1
AAACACGAGCT	1
AAACGGTAAGA	457
CGAATCGCATG	493
GTACCGTTGTT	3
CGGAAATGTAC	1
GATGCGTATGT	2
GATAGATTCGC	98
CGCAAGTTCGC	2
TTAAATCAACG	6
CCAGCGTCTAT	1
AAGTATAAATC	100
GTTGGATCGAC	56
TAGCAGCGGTG	2
GGTTGCGATAT	1425
TGGCTCGATAC	1589
AATTATTACGG	1
ATCTTAGCCTT	397
GGCGAATCAAC	1
ATCCGACGATG	136
TAGACGTGACT	1
ATTGGAACGAT	1
CTCGATAACGC	1549
CAAATTCGGCA	3
CAAGTCGAATA	1
CCTGCGCGATC	1
ACCGAACGTAT	529
GTTGGTAAGTC	2
TGGTATCAGTT	2
GCGTGGACTTC	1
TTCTCGTTAGA	6
CCCTCGGATGG	1
ACGAGCCTAAA	703
CACGCGTATGG	1947
GTTTAGCCGGT	472
GCGTGCACACG	324
CCACAACTAAG	1
ACCTCGTTGTA	695
ATTTCGGATAT	3
GTCGAAATCGG	1
GTCTCGATGCC	48
GTTGGTAGCCA	1
CGTAGATGGCT	2
ACTACACGTCG	57
TAAATCACGGG	1040
ACATCACGCTG	1
ACTAACTTATG	5
GGAGTAGATCC	777
GAGCGATTAAA	3
TATGCTTGATT	2932
TTGGTCGGGCA	1275
AAGCAGCGCCT	3142
AGCTAACTTAT	11958
TATCTCACGGT	3
AATCGAGGATC	1637
TAGCCGGTTAG	178
ACGCATTGTTT	405
ATCAACGTTAT	3079
ATGTCGTCTAT	1
TTATAAAGCAG	538
TATACGAACTA	523
ATCTTACGGAA	2
ACTGGTTATGG	5147
CTCGTCGATTG	1
CTTTTAACGGT	2062
CGTGCGCGATT	655
GAATCGTATCC	222
AAACGATGTTC	1
TTCATTGTTCA	812
CGATTACGTAC	2
ATCGTCAATAA	3
GCAATCGCTAA	5
GGGGATTGCCT	1497
CGACCGTGGTC	547
ACTAATGCGGT	1396
GCCAAAAGAAT	3075
TAGCAATCGTA	3
CCAATTTGGTA	2635
CTCACGGTAAG	1
AACTTATCGCT	1419
GCAATCGAGTT	1
TATGTACTGCG	153
CGTGGTATCAA	6231
TTCCGGATATG	1
ATCGCTAGGGG	243
GACCGGTTCAC	3741
AATGTAACGGG	1
CGCGCTGCGAA	1
TTCAATCGCGT	1
CAACGCGCGAT	1
ATACGTGAATC	1
AAGTGTAGTCA	7
ATTCTATGGTT	2
GAACGCGATTT	6
CGGATAGCCAA	3998
GTTCATCGGTA	1013
ATCGTCCGTGG	3
CCGCTCGCCAC	2326
CTTAGTACGCA	1
ACTGAACGAAT	4386
CGCTAACGTGT	1322
TAGATCGTAGC	1203
CTACGGCACCA	238
GTTAGCTTAGT	4630
CCGAAATTCGC	5
ATTAGACGTAC	1
CTTCGTTATCG	421
GATACCGGTTA	1073
TGAACGGCCAT	3915
CCTAGTCGTGG	4
GGACGGTCATT	3
TGTATTCGCAC	2
GCCAATAGCTA	790
AGGATCGATAC	23427
ACAACGGCCAT	2
TTGACGGTGGA	1
AAAGTCGGCTT	1
CTTAGCCGTCA	122
TTGACTATGGC	12
ACTGCGCTAAT	178
TATAATCGGGC	732
CAACGGTCATC	2
ATGATACTAAT	1609
AATACGCATTG	1443
TTTCTAAAGTC	1
ACACAGCGCCT	743
ACCTTACGCAA	1551
TGTACGTACGC	1
AAGCGTACAAT	1
CGAGATAGTAT	2
CCGGTTCACGG	32807
CGACTGGTAGC	1
ATCGCACGCTA	4
TGACGATTGCG	1
TATTCGTAAAG	1
AGATGCGGGTG	4
ACGATCAACGC	2
TGACAAAGTTC	5
GAATCTTTCGT	1
TAGGCGTACCC	3
TAAAACGAGCA	38
TAGATAAAACA	20715
CGTCTGTTAGG	1
GACTTCGTAAA	1
AGAATCAATAG	3022
TTTTCGGATAG	1
ATTGGACCCAA	1
AGTTCGCTTGG	101
CACAGATTCGC	2
ATCGCTCGCTA	3012
GAACCTAGAAA	46
CTCGAGTAGCT	91
TGGATTCGCGT	1
GGTCAATCATA	52
TGTGATCGTGA	1
AATCACGTCGT	4970
TGAGTACGAAT	3135
ACAGGACGATT	499
TGTGAACGAAA	3
TATCGTCCGTC	2
ACATTCGTGTA	2600
CTAACGAACAT	1
CACGCGGTAAT	9
ATCGATTCATT	1
GTGATCGCGCT	520
TTGTTCCGAAA	1
TTCGCAAGTAC	3929
GGAATAAACGA	1380
ATGCGAACGGT	6
TGTTCGATAGA	5
CGAGTAACGTC	1
ACGGACGAATG	632
CCGATCGCGCT	234
GTCACGCCAAC	1
TTCCGGCACCC	2
GTTCACGTTCG	907
ATCGTGTTGGT	906
ATTAGCGTCAG	2
CCTCGTTATGC	23134
ATCGGTTCGCC	27763
TGGGCGTGAGC	2
TGCATCGAAGC	2
TGCGATTGGCT	290
TAGTACGTAAC	3317
GGTTCACCCGT	259
TGCCGAACGAT	1
AGCTCTTAGAC	1
CAGGTAGTCGC	1
AACGTCAATGA	4
ATACGGTAACG	655
GGTTTAATTAC	1
TGTACGTCAGG	113
CGGTAGCGGGT	1
TAAAGTCGGCT	14
GCAAATTCGCT	1
GGAAATTCGGC	210
ATTTACGTGTG	3
TTCGCAATCCA	1103
TTGCGGTTCAT	1
GATGCGATAAA	1
ACAGTCGAGTT	1
TAATTCGTCAA	268
ACTCGGCGGTT	239
CTCACGTTTAA	3
ATGTTCGTTTC	1
ATGCGGTTACG	1
TATTTCGGATG	1
CTTCTTGATAC	1
CGGAGACGTAG	845
CTTCATAGGCA	2
CATGTTTAGCG	33
GTATCGGAGCT	289
AATACGTTGGT	3
AGACCGTCGTC	5
GCGAGCATAGA	256
CAGCGTAACGC	6
GAACTAATTAT	150
TGGTCGTGACG	2
TTGGGCAAAGT	536
CGATTAATTAA	6822
TACGTGTTAGG	3
CCCTACGCACT	3
ATAGTATACTT	119
GTGTCGAGGAT	686
GTCCGAACGTC	12579
GTATCGGCAAG	2
GGTAGCGACCC	4834
AGTACAAAATA	7
ATTATGCGTGA	550
CCTAAAGAAAC	2
GTACGCATGCT	1
TTCGTATCGCA	3
CGCTATCGTCC	1
GAGCAACTGAA	14418
GCGGACGATGC	1240
CAGCGTAGTCG	1
TAAGCGTATCA	3110
GGGTGTCGTCA	134
GCGTTTCGGAT	3
AGGTTCGTAGA	302
ACCGTCGAAAG	2
CGTTTCGGTAT	1
GCATAGGTTAT	1
TGTAAACTAAT	3
CTTTGATCGCA	595
ATTGACGAACG	5128
GCTCGTGTAGA	700
TGCGATTATGT	902
CCCTCGTGACC	1
CCTCGATAAAC	3682
ATACGTCAGGC	2
GTCGGACGTTA	4
CGGATTCGGGT	4
ACTATCGGGTG	1
TAATCCGGTTC	262
GATAGATTCAT	649
TGCGGAGTAGC	3
GAATCGACATG	2269
TACTAACCGCT	279
GGCGATTGGTG	1
CACGCCGGTAC	2
TTCTATGGGGT	307
GCCAATTGATA	670
GTAGCTTACCA	2
AACTCATTGTC	1
TTCACGCCAAA	1
GTTAAGTACCT	493
AGTTGATCGCG	1312
GCCGTCAATAT	2309
ACATTGATACA	2746
CGTCTCGACGA	2
GGATGGCGGTC	3
TATCATAAAGG	470
ATGTTGCATAG	240
CTGGGCTACTA	1
CCGTACTTATT	2
CACGCGTAAGG	3092
GTAAGCATCGG	3
CCTCCGACCGG	1
GAATTCTAACA	3755
GCTACGCTGTA	27
ACCCGAGTTGA	2
AGCCGAACCTT	6541
CTACGCGTCGC	4735
GCCAACAAGTT	7054
GGTATCCGACA	1
GACGGACTCGG	1
GATGGCTTGTT	1
TAGAACGGCAT	1
CAGTAGCTACA	2
TGAGTACGAAG	1
CTAACGTTCGT	1
AGTTACGAATG	1
AAGATCGGAAT	3
ACAACGTGCTT	1
GTCAATGTCGT	506
TTACTCGTTAT	1
TGCGTACCGCT	2
ACAATTTGGCT	999
CGGATTCGGCG	3
TTACTACGGCA	1
TGTTCGCGAAC	1
GTGATCGTACT	1
ATATACGTGGT	1473
TAAGTAATCAC	2
GCTTATTACCT	1
GAAAATCGAGC	1
CTTAGGTACAA	74
GCGGAGATAGC	2
GCGCTAACAGC	52
AAACGTTACGC	3458
TACGTATGTAC	3302
TGTTCGCGTAT	1
ATAAAGAAATC	1684
TTAGCGCCTAA	2325
ATGATAGTGCC	3
CGGGCGCAATC	3
CGGACGTAGTA	4113
GATTGTGGACG	1
CGACATAACCC	2
CGTAGTCGTTC	1516
GCGCTGCGTAC	1
AGATCGTATCC	5
ATCCTATCGTA	2
CGTGAATGGAC	1
TATCAAGTCAA	1
GACCCGTATCG	1
ATAGTTCGTTG	7
ATTGGTTGCAA	1
TACCGGTAAAG	210
TACGCATTGCC	1
ATCGGACCTAG	1
CTAGGTGTAGT	1
GTAAACGACGT	3
CAGGACGAATT	6
GGATCGCTAAC	2
GTATTTGCGTG	559
CGCGTAGCTTG	3
TTCGTGCGAAC	3
CGTGTAGTCGC	2
ATTGCGGGTGT	1
GGTAACGGGAG	296
CTTTGGAACCT	1
CGTAGAACGGC	1009
ATCGACGTTTG	1
ACGGAAACTAT	572
GTATCGAGCGA	2793
GGCTTATGACT	1
GATATTCGGAT	915
CAACGATAAGG	1
TACAAAAGAAT	1
CGTAGATAACG	5
ACGTGTACGCT	2
ATTAAGTTACG	2
CGCGAAGTTCG	2
TAAGCATCAAT	1
ATAGCCGCTGT	4617
ATCGAACGTGT	2
CGGATTATGGT	2
CTAGGTGTACT	4208
TGATCGCTTGC	8
TTCGCCACCAA	1
TGTGATCGCAT	11
GTTACCGTCGG	1
CTTTGGCGCTA	403
AATCGGCTACG	1
CACGTTACGGT	1
ATCGACAAAAT	18
ATCAGTATCCC	1
TGTCGTGTTAT	2
ATAGCGACCGA	1528
TATGCGCTAAA	17249
ATAGTCGGGCA	32
CGTTAGGACGC	2
TGCGTATCATA	3
ACGGTGTACGT	2
TATGTGGGCAT	217
GCCGGACTTAC	3021
CCGTGGTGTAG	879
GTACCGCATGA	1
CCTCGGCGTAG	3
CCCACGTACCC	16035
CTCTTCGCAAG	1
CCGCGTCAAGG	929
GATTCTCGGAA	5
GACGGCGTGAG	1
CAACCGATATT	9299
TTTTGGTCGTA	3
AGCTACCGCCC	884
CATATACGGCC	4480
CAAGTCGTACG	2
AAAGTCATGTC	1
AAGAAACCGTT	3674
GAATCGATATG	1
TGCGTCGATAT	3
CTCGTAACGTG	487
AAGATCGATAC	2
CCCGACAAATA	874
AGCGTAAGGTT	3394
AGGAAAAACTA	517
GTCTATAACGT	6
CTTAGACGTAG	1234
ATTCATACGCA	9413
TGAATCAATGC	6105
AACTTATCCGT	3
TTAAAACTCGC	8
ACGATGTAACG	247
ACCGGTTGCGA	397
CTACGGAACGC	847
GCCGTATCGCA	1
ATACTATGGGA	3
TTTACGGCGAG	1
TAGAACGTGCA	264
GCCTGACGGCC	1186
CATTGTGGACT	502
GGTTAGCGATA	1
GCAGGACCTAC	1
TAGCCGCAATC	281
CCGATATGCGT	1
CGAGTTGGATG	2
AGCTAAAGGCA	4
AAGCCGCTCCG	1
CTAATAAGTAA	1
ATGGACCCAAT	127
ACTTTCGTGCA	1
GGCGTAAGTAT	247
TTGTTCACTTA	1
CCCGAATGGGA	1
AATTTGGATCC	1
CGTTATTCGAT	1
ATTCTGTTCGC	1
GGATTCGCATC	182
GCCAAGCGTGC	3
GTGCGCGATCA	1
CCGTAGATAAG	2
CCGCTTACCTG	1
TTATGGTTACA	472
CAGGTAATTTA	1
GCTTCTAAATC	3
GCCGAAATACG	2
AGTCCGTGGAC	1
CGAGCGATTCG	11
CTCATGTCGTT	912
CAAGATAGTTG	4111
GCGATAAAACA	958
AGTGTATCTAT	4
ATACGCGACCC	1
ACGGCAAGTTC	2
CAAGTACGCTG	2889
CAATTTGCGGC	6
CTAGCGCCAAA	5098
CTATCAAATCG	14
GCAAGAGTAGT	757
AGGTTACGCAT	2384
TGACTAAGGCA	1
CAGTTAGCGCA	6
CCCACGTCGTT	2038
CCTCTTACCGG	4914
GGTTTAGCGTA	1
GGACGGTCATA	220
CGTTAATTCGA	3
GATGAAACTTA	405
GCCCGTGATCC	974
TTCAATAAAGC	1
TGGCGCTGTAA	238
TTATCGTACTG	5995
CATTTACGGCC	1937
CCAGACGCTGC	4
GTGGTCGTAAT	71
CATTGGTTGTT	4
ATATTTGTCGA	1
TGCACAATTAA	1
CGAATTCGCTT	3
TAACGAAAACG	373
CTACACGAGGA	2
ACCGGACCTCG	1185
CGATAATCATA	3
CCTTGGTAGAT	3
CGTAAGCATGC	8
GCGATACTACA	1451
AAGCAATCGTG	1
GTGTCGTTAGC	1499
ACGTACCGTAT	1
GACCGCAATCA	1
GTCAAATTGAA	27
AGACGTAACTA	2
GGACGACAATT	2
TATCGTAACGT	3
CGCGTAAGTTT	1121
CAAAGTCAATT	2
AAGATTGTGCG	2
GGAAATCGAGC	2
GCGTTGTTATC	2
CGGCGGTATTG	4
ACGCGAAGTGC	1
TAGACGTACAT	1242
ACCGACATAAT	3
AACGGTAACTA	10188
GGTCATTACGT	3
CTGCGTCTATT	2
TGAACATATGC	273
ATTAATCGGCT	536
GTAACAACGAA	4403
GGGTATCGGCC	492
CCGATACCGTA	1779
CCGATCGTCGG	2
TGACGGCATGA	1648
AAATTCGCTAT	1
TATAGCGTGGT	689
ACAGTTACGCA	1398
CATACGTTAAT	2531
CACGTCGATTT	5
AGACCGATAAG	2
GATGCGAAAGA	331
CCAGTAACAGC	3
CAGCGTAATCC	2457
ACATTAAGTGC	2
TGCTTGATCGC	162
CTTGCATAGAG	2
GTCGGCGTGAG	4871
GCTATTCGAAC	3
CGCTGCGTACA	1
TTGATTACGCT	1
AATTGAACGCC	1
AGTTGGTCAAA	5
ATCAACGTAAT	2
CCACGTCGTGA	2
CAATCGCGGTG	1
AGATCGCGAGT	436
TTAGACGAGCC	1027
CAAATATACGC	1
CAAGTACAAAG	1
CAGATAGCGAC	125
CGTACTAATAC	4407
TAACTATAAGA	4322
TGTATCATGGG	10523
AGCATCGTCAC	1445
ACCTCGTGATA	1
GAATTCGGGTC	83
TTATCCGGATT	1
TGTAAACTCGC	527
CCGCGTACTAT	2
TGTCGAACGGG	3
ATGCGTACTAT	1
GGTCGACGCAC	1
CTCGTTATCCC	2
GTTTTAGCCGT	2
CCATTGATCGG	2748
CAGCGTGACGG	1
AGTCGTCAATG	5
TTAGGTCGTGA	6
TGCTATAACGA	1
GATAGTTAGGC	4347
TATCGTAATCC	7
AAGGACGCTGA	3
GCTCGTCGATA	1
TAGCGGTTGTA	1
TGTCCGTGACC	2
CATCGCGATCA	1
AGGTAAACAGC	1
CCATACGTCAA	2475
ACCTAGGTAAA	194
CCATACGGTGC	89
CCTTCGATTAG	1
TTTAACGTACG	3155
GCATCGAATTC	1271
GCGACTTCGCT	979
ATCACGTTATC	1983
CGGTCAAGTCC	1682
ACGTACGTGGT	39
ATTTAACGCTT	1
CTACGGACTCG	1
GATCGGATTCA	2
GGATGTTCATC	1
GGCCGTCACGC	3072
ACGTATGTACG	1
CGAACTAAACT	1617
ATCGGCGTGTT	1
ACACGGACGCT	6
CATAGTCGCGA	765
CTCGCGAGCAT	3
CCGAGTACGCT	2
TGAATAACATC	3
CAGATGTTCGC	2771
TATCGGTAACG	1
GAATAACGACT	3082
AGAAACGTTAC	95
GCAACGATGTT	3329
GTCTGTTCACC	2
TTCGGGATAGT	1
TACGAAATGGC	2
GCCGGTATTTA	903
GTAATCAAACA	7
ATAGATCGGAT	606
CGTTTCGAGTG	601
GTTAACGACAT	3
CTTCGACTGAA	1
TACGAATTCCT	1164
CCTTTGCGTCA	124
GTACTAAGAGT	3987
AATATTCGGTT	3001
GCGATACTACC	1
TTCTCGAGTTG	1
ATAACGTTCGC	361
GCGCGATCATA	4008
GGTCGTGATGA	5
GCATACGCATT	1
TGAGTACGTCG	1
TTATCCGGCAA	2
CGTACATTCGT	7
AGCGTAAACTA	1
CGTACTTAGCG	2
CTAACTAGATC	1094
GGCGTAAGCGT	56
CTGCGTACGTT	2
ACGCGAATCAC	89
CGACCATTGTT	716
GCCGGCACGTT	2
TACGCTAAATA	2
TTAGACGTACA	3
AAGTTACGCAA	1
CCCATCTATGG	1346
CAGTTGGACTT	109
CGCGATCAACG	21
CGTACCGTAGC	5159
AGATAACGCGG	1
TAATCGTTAGG	1
AGCGAGTAATT	1
CCCGAAGTTCC	597
AAGATAAAACG	606
CTAGAATCTTA	2
CTCGTGGACGT	2608
CAATACGCGAG	201
GCAGCACGTAG	1
AGCTAAGGAAT	2
CGCGAGCGCTA	1
ACCAGTCGGCC	408
CTCAACTGAAC	39
TGCGGCACCAT	5
AATTGACATGC	253
TTCGAGTCATA	1243
TTACGGACGGA	2
GATGTAACAAT	473
GTTTAATTACG	1
TAGCGTCCGCG	329
CAGATCGTGTG	657
TGGAGCGGTAC	2434
ATGCGGTGATA	370
GTGACGATCAT	55
CTTATCGGTGA	3467
CGTTTCGCCAG	2365
AGAAAGTATCA	1
TATCGTTGGAT	438
GTCAACGACAC	1
CCACAACTAGG	4045
AATCCGGCTAA	1
CCGTCGCAAGA	3
TAGCCGCTTAG	1
AAGTACCCGGC	1
AATATACGGTC	1
CGGTACATTGT	1177
GCTAACTTACG	1
GGATTACGCGT	155
ATGGTTACGTG	1572
CGAGCGACTGA	1
AATTTCGACAC	1
TTAGATTATGC	1
CTAGCTTATAA	68
ACACGTTACGA	1
GAATCAAATGT	857
CAGCGGTGCGC	1
AAAAGAATAAC	2
ATGTCCGCGTC	6519
GGTTAGGACCC	2
GCTATAGGTGT	7737
ATAACAATTGG	1
GTACCGGCTAA	3
TTTTACACGGT	1
AATTCCGGTTC	2
TGCTATCGCGC	3988
GCATACTAACC	811
GACTAACAAGA	1208
TAGCCAATAAC	1
ATTACCGTATC	621
CTCGTCCGAAG	5089
ATAGATAACAG	4905
TTGCGAACGGT	1
CTTCTACACAG	72
ATTGGTCATAA	1
CTACGCTTATT	743
ATCAAGTAAAG	851
ACGATCGTGTG	1
TGCGAACGTAT	3
GTTAACGAGGT	3
TGGAAACAATT	514
TAGAACGAATC	211
ATAGCCGGTTA	1
AAACGTTATGT	13010
ACGCGAAATCG	1
GCGCGGTTGAT	691
GTATTTGTCGA	4362
TACGCTAAACG	1
CGCGACTGGCC	104
CTAACCGTACA	1
CGAATTCTGAC	1
GACGGCAATCC	923
AGCATACTTAC	213
GTTAACCGTGG	3971
TTGTTATGACC	2470
ACCTCATTGAT	1
TACATTCTCGT	3
TAGTCGGCGTA	2
TTGGCTTATCG	4
ACGCAAGTCGA	453
CTTGCGATTGC	2
CTGAACGCTAG	1730
TATCGCATGTT	169
CTTCGTTTAGT	168
ATTATCGAACT	2
TAATGCGTATG	2
ATATCGTCACT	1
TTCGCATGCTC	1
GGCGGTTAGGT	3046
ATCAATACGCA	1634
CAAGATATTTA	586
TTCATTGATTA	1203
GCGAACGCGCT	1994
GGTAAACTTAA	1
TGTGAACGTTT	8109
ACTTAGCGGGT	1
GCGTTATCGGG	1255
AAGCAATCTTG	1000
CGTAAACGTCG	2
ATTGCGGCGTA	1
GGTAAGTTTGC	2
TGGTCATAGTC	2
TGAATCGTAAT	1
GGCTTATCCGC	3
TTCTCGACTAA	58
CCGTCAGGTAA	842
ATACTTATGAC	1
CGGGTTAACTA	1578
AATTTCGGCCA	5746
ATTCCTATGGT	1
CGATTGGGCTT	1
CTAGCGTAGAA	2
TTATTCTGACG	1
GACCATGCGGT	1749
GACGATCTCGC	1
GCTAAAACGAG	92
CGACTAATCTT	223
GGTGGACTTAA	4
ACATAACGTTT	179
TGTATTCGTTG	768
GGCTTATGACA	667
TTAGCCGCATC	6260
ATAGCGTCTAC	2
CGCATCGGAGT	6
CGCGTAAAGGA	1
CGTCGTAGCTT	3856
TTCAATATACG	1946
AGCTAACCGCC	13
TATCTCGGAGC	807
ACTTTCGCGTA	1
TATCGCAATCC	109
TGAAACGACAC	3580
TACAAAAGGAC	2
AAACAATTTGG	1809
TGCGGCGGTAC	235
CGCGTCAACTA	10527
CCGTACATTGC	260
TATGCGAACCT	3
ATCGACGCAAG	1109
GTCTATAACGC	2
CCCGTAATTAA	4897
ATTACTTAAGG	2
CGTTAACGACT	1865
CTCGATATACC	2
CATTCGAAGCT	1
ATGCGGCGTAT	1
TTCTGGTCATG	2
ATCGCGATATG	1
CCCTAGTCATT	2007
GATGCGTGAAC	1503
GTACGAGCAAC	1
AACTGCGTGAT	285
GGCGGTAGGTT	3
CTGTACCGTAG	1
GGGATAGCCAA	3
TATTACGTATG	2368
GTATATCGCAC	7
GGATTCATTCA	8
GCCGAATTATC	1
TACCCGACTAC	628
CCCATCGACGA	928
AAGTCATAAAT	35
GACGTCAATAC	16491
TTATACGGCGT	1
GGATCGCGTCC	1
CCTATTCGTTG	2
CGATCGGAACA	3217
TTCGTCGGATT	9
TAAATACGTGT	3562
CATTGGATGTA	7
CAATCGGCCAA	1
CAGCGTATGGC	706
CATGACCGGAT	2
TACGCTTATAC	2
CCAGTCGAATA	3
AAGGTTTCGCG	809
TGAGTGCCCAT	1354
AACGATTAAGT	22
GGAGCGAGTAG	667
GGAACTCGTGA	9773
AGGATAGTTCC	2
CGCATCGTAAC	1
TATGTAAACTT	349
TTCAAATACGT	1
CGTAGTATCAA	9
GCATGACGCTT	354
CTGTATCGCGG	1
CGTTCCGGTCA	1
GTAATTCCGGC	69
GTTGAACGCTG	1
TTATACGAACG	827
CGTGTTATACC	1
GACGAGCTACT	3
ATCTATAACGT	8404
GCGGCGTGACC	630
GGCAAGATTTC	1
GAAGCGTGACG	707
ATGTATTCGAA	1413
ATTGGACTCGG	1
GTGAATCTTTA	1
ACGACGTGCGG	870
GCCGGTAAGTA	1
CTTGACGACAT	1
GCGATTCGCGT	1
AGTCGAATCGC	1
TGCTAGGTTAG	1
CAGATTCGGGG	1
GGTCAACGGGC	1
TATCGGTAGTC	3
ATCAGTAACAA	1604
TAAGTCGTCCT	1179
TTACGCGACAG	2
AACGTCAAGTC	7
CGCGATATGGT	2
ATTATCGTCGC	1
GAGAATCTTTC	1
AGTATCTCTCG	3
TAACCGACGAG	1
GCGTACGCGCT	395
CGATTACTTAA	4
AGGCGAATAAG	5682
AACGTTTATTC	5
TAACAACTGCA	7
TATTACGCGAC	1
ATCTCGTACGA	3
CGTGTACGCGG	1
GTAGTAGTCGG	571
AGTTAACTTAC	1
GAACGTTAATT	8463
GAGAAATAACA	6
GATACCGTCAA	5
TTGGACGAAAT	5
CACGTCGTGAG	1146
TATTAGATACC	5
ACCGGCATCAC	546
ACTGGTACATT	3358
AACCGATCAAT	1
TTTTACGTGAA	1
TAAACGACGGC	1
TTAACGAGGAT	2800
TTAATCCGACT	2
CTATAGATGTG	209
CCATCAATCCG	391
TGTACCGCCGT	2
GTACGAACCTA	1
TGGTAGTCGTC	1
GCCTAAGAAAG	5403
ATCGGGTTGGT	1
TGCGGACGCGC	1
AGCTAATTAAG	2
CCGTGAACGTA	1
ACGCTTATCGC	1
AACATAGTAGG	2296
TGGTTATACCG	77
ACCTCGATGCT	1
AACTTATCCGA	13210
TGCGAAAGTAT	1
TATCTCACGCG	3
CGCGTCGATTC	13
GGTTATGGACC	4447
TTGCGTGGACC	637
CACCAAGCGCT	6
ATTCCGACTGT	3981
GTGGTAACGCT	3
GGAGTACATGC	1311
CAGTAGCGTGA	2
CGGGTTGCGTA	3377
GGTGCGGGAGT	1
CGAAATTCGGA	1
AGTTCGACATG	1
CGTTACGAAGC	16092
TGTTTAGCCGC	834
CTCACGTTACC	3
ACCCGATGCGT	1
GCGTTCCGGCA	2
CCATCGAGTGC	3
TTCGCGAACGA	6
GCCGCTGAAGC	1561
AATTCTCGAAT	3
CCATTGACCCA	1
GAATCGCGGTA	1
AAGATTAATCG	1
GACCTATAACG	1
CCTGAAGCGTT	1712
CTCAAGTTCCA	1592
CGCATCGAGCA	1
GTCACTTAGAC	1
GAAGGTGTCGA	1
CGGGGTTGCGA	1
TAGTCAATTAA	83
TATCCTAGAAC	3470
CATTGATCAAA	2
GTGACAAATTC	1
ATGACGATAGT	1
CGGCGGTACAA	111
GATAGTGAACC	2
AGAACGTAGAG	2
CATTAGCTACA	7296
TAATTAAGTGC	519
GAACGAACTAT	5
CAGCCGATATA	1
ACTACCGTTAG	3
GGCCAATAGTA	18
CGGCCAATAAC	5588
CATCACGATTT	2
GCGGATTATTA	1
GAGTAGCGTAG	1
ACGCGACTAAT	1
CCATCGGTTAA	2
TGATACTTACT	2
GCCGTGGTACA	2
TTGTACGAGGT	1
GGCTACCGGTT	10913
CGGACTCGTGT	3
GCGTGACGAGG	267
GCGTGCGAACG	2
CAATCGCTATC	4
TTAACCGCATC	1
AATTCGGACCC	1
AGCGGTAGTAG	779
ACGACTAATGC	1
TAGCAATCCGC	322
TACGCTAAGGC	3
CGAAAACCGCT	25
CAGCCGTGAAC	1
TTAACGGCAGT	1155
CTGAAGCGCTA	2701
GATTATCCCGG	1056
CTAATCGTTAA	4
CCCATCGGAAT	562
AGATTACCGTA	2
AGCATCGCTAC	1
TGCATCGCGAC	2
GTTAGGTTCGT	29
GGTCAAGTATC	16
CATTGTGGGCA	1
GCGCGACTGCA	1316
TGCGAACGTGC	1
CCATCGAATTC	3
CATCACGTCGT	4
AAAGTACGCAC	2
GCCGTACCCGA	1
GTTCGAAAATC	1
AACGGGCGTAC	1978
GCACGCGAGTT	3
TTGACTATAAT	3885
TTGCGTAGCGA	1
AATGTATCCTG	1
GCTTATGCGGT	3
GTGTGGAGCGA	2
GTGTTATTCTC	1703
AGGACGATGCT	1
TAAGCGTCAAT	2
ATCACGGTAGT	2
CAGTTGTAACG	124
AGAAACTATTC	2525
CGCATGCGGTA	5
CTATCTAGGGT	109
TTACGCTAAGA	1
ACCGGACGCTA	2366
TAAGCATGCGG	1
CCGTCACTTAT	1
ATAATCCGGCA	468
AAGCGTTTAGC	1
GCTATACGGAC	2
AATTACCAATG	1
CAGTCGCATTC	2528
GTAGCGGTGTC	132
ACTAATCACGG	4
CTAGCTAAGCC	12
ATTCGTAATTT	2148
GATTCTATAAC	560
GTCAATGTACT	3
TTGGTCGATGT	1
CAAATCGCGAC	4
GCGTTAACTAA	2
CTTCGTACAAA	139
ATATACGGTGA	1
GTCGGGTAAAG	78
CTCGGAAGTGA	3
CGCAGTAGGTC	5
GTAGATAATCG	3
CGTCAATTATT	2
TTTTCGAAATA	1
TAGTCGCAACG	1
GCTACACGATC	3
TTCGTGACTAC	1
CGCTACTATGG	3816
GGACGAACGTT	4888
TTCTCGCTAAT	3
CTATGCGGCGG	347
AGCTTGTTTGT	2
AGTACCGCATG	31
CCTTACGGCGA	8
GCGCTATACGT	3
CCGGTTGGTAC	3
ATATGCGACCA	380
CACCGGTTGCA	832
TTACGGCGAGG	1964
ATTAGCGACCA	2
GAAAACTAGGT	225
AGCATTGGCGG	6
TGTTTATTCCT	4068
GATATAGCTAC	1987
TTCGTGCGGTA	1
ATCTATAGCGG	2
CTCTCAACGAG	1
CAATTGGATAG	6299
ACTATACCGGA	166
GCGGTATTGAT	2131
GGGTACATTTA	613
TACACGGAAGT	284
AAATCGTAAAG	35
GTATTCCTAGC	1387
TTATGCTACAC	1
GGTGCGACCGT	1
TATCGAACGTG	1
TGGATTCTGAC	1554
CAGCGTCAGGC	2781
GACGCTTATAA	1
CCTCGTTGGAT	780
CACTATCGTTG	2955
TACACGATGTT	167
TAGATTCGAAA	1
CTCCGTCGGAT	1
CCAAAATCGTC	324
AGCATCGGCAA	538
CTTCAAATTGA	540
AAGACGTCGAA	3
TTGGACGAGCC	18
AGTTCGAAAGT	104
CTCACGATAAC	5
TGCTTCGAGTC	2
ATTCGGATGAA	91
CAGATCGTACA	16382
GTCGACGAAAA	710
TGGATCGATAC	4406
TGACCGTCGAA	4619
TTCTATCTGCC	1
TGGGCACCCTT	1
TGGATTCCGGT	330
TTGGACTTCTA	1
GCTCAACGAGG	2004
CACGTAATGCG	1
TAACAAATTCG	1779
GGTTACCAATT	5
ATGTCTATAGG	4001
ATGTCGGACCT	3
ATATAGATTGC	1
CGGCGTGAACA	5
GCGATTCGCCA	1
TACATGCTAGG	1
AGAAAGTACGC	2
ATCGCAACTGG	2491
ATATTTTCGCT	486
GATTCGATGCT	1
CGTTCGACAGT	1
GATCGCTTAGC	8
CACGTACGTTC	2
AGCATCAATTA	2806
CTTGGTGTATG	6786
CAATCGTTATC	3439
CCTATTCGTCC	899
GGCAATCGTCC	2
TATCGGCCAAT	3
ATGGACGAGCC	3659
AGTCGAAATGT	1
TTTTACGAATG	444
GATGCGTACAT	6
AAGCCGCTTGT	9066
TAGTTGTTCAA	1
GCAAATTCGTG	85
CAACCGTGGTA	3714
CGGACGTACTA	4024
TAGGTTCAATT	1
CCAATTGACGC	2851
TGGGCTTGGAT	854
GCTCTCGTAGT	3303
CGACTTCGATT	1
CCGGACGATCA	2058
CGGATTAAGAA	2
CATTGACTATG	61
GATTCTGTATC	86
CGGATAAGCCA	1491
GAATTGCGATC	1
TGAGTATCATA	1
GCTAAATCAAG	75
ACATTGGACCA	793
GTCAACGGCTA	2
TAGACGAAGGT	1
ATCGCTTGATG	335
TAACGTAAGCC	4
GATGCGGTTGA	1
CATTCGTGCTT	1
ATTTATCGTTA	1
GCGTCCGAAAT	1
GCATACGTCGT	2
TAGATCGTTGT	370
ATAGCACGTCC	1
ACGAGGATCGT	312
CACGAGCGATA	1
AGCTGACGATG	2
CATGTTGCGTG	2
CCGATCGTAGT	1
TTTACCGTAGT	3
ATAGCGACAAT	5
TAGCTTGTCGG	1
TGAGACCTCTT	616
TGAACGCATAT	4
GATAACGTGAC	10079
CGCAATCGAGT	18
AACAGACGTAA	388
GACCGTAGTAC	6
AGCTAACTAAT	4
TGTAGTCGAGC	507
TACTATCGGTA	2
CGGCGAAATGG	1
GCTACACGGGA	14220
CTCCGTCGTAA	2
CCAAGATTCAA	18
CAGGATCTATA	3881
GCCTAATGCGA	1
ACGCGTCAAAT	1
GTCCATAGTTC	1
AGATTACGTAG	292
ATGTAGGTGTC	1307
TTGCGCTGACG	1355
CTCAGTAGAGG	2
CAAATTCGGGA	1
GTATCAATTGC	17
AAGTATAACCG	1
AGGATAATCGT	892
AATTTGCGGTC	370
TTCGGAAGTGG	1870
CTCGATAAGTT	1
TGAACGACTTA	1
AGCAGTATCTG	214
ACTAATCGGAC	60
TTCTAAAGTGA	2
TACTAATCGGT	2
CCGGTAATTAA	1
GGTAGAAATTC	1
GTGCAAGATTG	110
GGTGTAACTAG	1
AAATGCGGCGG	4
CAGCTACTACC	1
CTCGCGGTATC	2
GCGGTGATAGA	2456
ACGGGCAAATA	947
AATCCGTCAAT	8295
TGATCGGAGTC	8271
TATCGTTCGTC	3
CTGCGCGAGTC	3
AACAGCTACGA	5098
AATACGGAATT	205
TTCGGACTTAA	4831
GTTCGACGTTC	8
AATTCGATATG	2
GAAACGTACGC	2
ATTACGTAATT	8
GCTCGTACCGT	1
TGAGCGCTGTA	1
GCAGCACGTCA	3
TGTTCACTTAG	159
GGAACGATTGG	1
GCTAACTTACA	268
GCGGTATTGAA	2
TTCCAATGTAA	3973
TTGGACCTCAT	1
ACGCTTACTAT	82
ACTTTCGATTG	158
TATTCGCGTAT	2152
ATGACGCAACG	986
TATGCTACCAA	1
ACTCATTCGTT	1
CTTCGACGAAC	1465
GTTACGAAATA	5
AACAAGATAAT	523
CTTAATCGAAA	3
GTAATCGGCCA	1
ACAAGTCGAAC	1
AACGATGCGTC	1
CCCGTGACGAA	649
TACGTGTTCAT	33
GTCGTAGTAAA	5
AATCGGTGGTC	1
GGTTTCGAATT	2
CACTTAGCGCG	5
TAAAACCGCCT	14646
GCTGTACGTCG	151
ACAAGTATAAG	1
ATAGTATCTCG	112
GATTATGCGTA	341
GCTTTCTTGAT	1072
TGTGCCGATAA	7
AATACTATAAG	2
GACCCGATCGT	159
AGGACGCATGT	224
AATGTCGTAAC	1
AACGAGCATAG	1
ACATCGTTAGA	1
GATCGAGTTTG	1016
CAATGGCGCTA	3
TACGCGATATG	3231
GGTGTAACGTC	1
CTGCTTGGTAT	448
TATCATAAGCA	1942
TTCACGATATA	1
TTAACGGCATG	1
TTGTAACGGCT	4
AGTTACGAATC	401
GCCCAATAAGA	1673
GGCGAATAAAA	1
CTTCAATAGGC	42
CAAATTCCGCG	9
TATCAGTTATG	603
AAGAATCGCTT	548
GGTCCGAAAGA	33917
AAGACGATCTC	4
GTACGCTTAGT	5
GCGTCGTCGGA	3
GTGCGATCAAT	398
TTGCGTATCAA	157
CTGTTATGGGG	1
AATAACGCGAT	984
TTTGACCCGAC	102
ATTGACGAACT	2
CATAAGTTGAA	235
GACGTCGCATC	1613
TTGATAGTCAA	208
ATTGACGATCA	1
GGAAAACAGAT	626
CTGTATGTCGG	13136
AATCATAAAGG	2
CCGGTCATAAC	1
ACCTTACTAAG	2
GGAGACGCATG	1
ACAGCGGTCCT	1663
GGTCATTCGAG	1
TAGCAATCATA	2876
AACAACGTTAT	1473
TATTTATCGTT	1
AGATTATGCGT	1
CGGAAGTGCTT	621
AGCCCGTCGTC	2706
TAGCCGTACCT	10599
TGACTATTCTG	1
CGCGGTTAGAT	1
CATCGGAAGTT	14
CATTGATCATG	610
ACCCATCAATG	1
TTACGGTGCGG	3
ATCAAGTATAC	170
CCATTAGTACA	1
GGGTAATTCTA	1281
TGGTAAACAGC	338
TAATAAATCGT	227
CCGCGTCAGGT	75
GTCAATTATGA	2526
ATGGTTCGACG	87
AATAGTTATTC	1
CAATTGCGTCC	49
CAAATTGGACT	1
ACTACGGTCAA	705
CGGACGACTGA	827
ATCACGTAGCG	2
GAGATAATCCG	22
AACTTAGCGAG	1
ACCTCGTTAGG	245
CCGTCACGGAC	3
AGTCGATATTC	4
AACTAGGTTCC	690
CTTAGCCTAAA	1
AGCGGGGTTCC	2
CAACGTTATAC	10091
GAGAGTACCCG	334
TTCGGTATGTG	3236
GGAATGCGATC	2
TTGCAAGATTA	1323
TGAACGCATTT	1
TTAGCGTCTGT	1
AGCAACTATAT	575
TTTAGCTTGCA	1366
CGGGTTGCGGA	2
CAGCAACGCTT	1064
CTTCTGTACGC	1
AATTCCGCGTA	1503
GCGTGGAGCTA	3
GCGTACGTCGG	1492
ACTTCGCCACC	267
GTCATCGTTTG	1164
TTATGCGAACT	3965
GTTTAGCGGGT	1
ATCTGCCGGAT	2
ATCGTACATGC	4
GATGAAACAAC	917
AGTAGAATCAA	2
TAAATATTCGC	269
CGGGTCAATAC	357
ATCTCTTATGA	7325
AATAACGAAGC	31
GATCAATACGG	298
CTGTACGTGAC	3
CCATGCGGCAT	751
ACGAGACCGTG	536
GATTGACTATG	2
AACCGTCAGCC	1
CGAACATCAAA	1
GTCTTGGTAAA	1
TTTCGGAACTC	2157
TGGATTCGGAC	1
GGTTACCTGAC	108
CCGACGTTTCA	26
AGACCGTCACT	1
GTCTCGGCTAC	1
GGCTAATTCTA	1
GATAACGCCAG	394
CAAGTATCATA	792
CGTGAGCGAGG	453
GGCTTGCATCC	1289
TAACTAACGCC	1
GGCGTATGTCG	8352
TAACGTGGTAT	1349
GTTCACGAATC	6923
ATTCGGGCGGT	1
CCTCGTACGTC	1
AGGTTAATCGC	339
GTCGGGCAAGT	3569
TAATTTCGGTG	1
GTAACGATATG	14
ATCAACGTTAG	3
GTCATAAGTGC	136
GAATCATGGGG	66
TACGCCGTACG	1
GTAACTTATGC	2
GTACGAAGTTG	1
TAGGTTATGCG	7
TAGGTCGGGAT	2
CGGAGTAGTAC	2
TATCGGAAAAT	1
GTCAATCGGAT	660
GGTGATCAATG	23
AGTGAACCTAC	1
TTCATAACGAG	2
TACGAAATGCG	1
CGTCGGACCAT	1
TTTGATCGTCC	2
TAACAACGGCG	2
CGGGTTATAGA	207
CGCAGCGTAGC	3
CGGAAAACTTA	3
ACTAGATTGAT	2334
GCGGTAAGCCG	2
ACCTATAAGAG	2
GTATTGCGGAT	1809
AGTATCGTATC	1
TATCAGTAGCT	1
AATACGCACGT	1
GCGTACGCTAT	761
TTCGTCTCGAC	1
AGCGTCGAGTA	11433
ACATTGATCAT	1
ATGACGATAGA	2167
TTGTAACTAAA	391
GCGTTATACTA	2018
ACGCATGTTTA	4
TTCGACTAATT	1
TAAGTAAACAA	1
ATATCAACTGG	5
GACCGATACAT	734
GGTTCGCATTC	1
GCTTAGTAGGT	1
TGAATGCGGGA	1
GGTGGAGCTAG	1
GGTATTCGCGG	2
TGCGTAACAAG	92
ATAGCTTATAC	1
CGACTGCGATA	1783
GATGGACGAAA	587
TTGAACGAGGA	2
GTATTCCTAGT	2
CTGACATGTTC	538
ATTTGCGTCTT	2
TATGTGGACTC	358
GACATAAGGGT	1
TTTACGCAACG	2
AGGAAATTCGA	5092
GGCACCAATAC	1
GTCAATCGCGC	10
CTACTCGGCCT	2
GGTTACGGGAT	10502
ATAAAACGATA	1
TTGTTATTCGT	3247
ATCTCTCGGCC	1
CGCCGGACTTG	1
ACACGGTATGG	1
CGACATAAGTT	1
CATTACGGTCA	61
CCGACTTAGCT	515
AAAGATCGGTA	52
CTTTTGTCCGA	1
TTTTAACGGTC	1
CAAAGTACGAG	1318
CCGGTATCCTA	3
CTAAAAGGCAG	56
CTAACGACTAA	142
CATAACGAGGC	1
TACATTGGTCG	1
TGCGGACGTCC	960
GTAAGTGCTTG	2369
CGCAGCGCTAC	1705
TTACCAAGAGT	1
GACGGCGAATC	688
GGTGCGACTGC	1
TTGTTCGTGGA	1
ACTACGGTAGC	8
CACATCGGAAG	454
GGCGCTAAAAG	1410
ATTGACGCACG	1
CATACGGTAGC	2938
AGATACTTATG	1
AGCCGTCGGCA	2
AGTAGCGGTGG	1522
TGCTATTCGCG	150
AGAGCTACTAC	2
GTCATCGCAAT	16
TACGCATATGG	1
CTATACTATGC	966
CATCGGTTAAG	1
ATGATCGTTCC	1
GTAACAAGAGC	9247
GCACACGGTGA	2
GTCGATTTATT	1
TATTTATGGCT	2
GCGCTATAACC	2
AACAGATTGGA	5577
CCGTTAAGAGT	4
ACACGTAGATT	93
TAGCTAACGTT	2
ATGATTACGCT	1
CGCGTCGACTA	3
GCTCGAATTAT	9449
ATGCGCTACGC	378
TATGTAACAGA	1
ACCGGACCATT	395
AAATTGACCGT	2
CGATTATCCGC	1
CCCGTTCGATG	2
GCTTACTTAGT	3393
AGAAAACTCAC	1
CGTGACGAGCA	210
GCGGCAAGTAA	1135
CCTGAACGCCA	12052
CTAGCGCTACA	2
AAAATCGGCTT	1
GTTCACTTATA	241
CTCGGCGAATT	615
CCGAATTACGC	5
GGAAAACGTTA	9189
GATGGACTTAA	2
GTCATAGTAGT	2
CATAAACGTTA	1
GTGGGCAAAGT	2
CTGGTTACGAA	1
ACGAACTCGGA	1
GGAGCGGTAGA	1
CCGTTAGCGCC	1
TGCGAACTCAC	3316
AACGATCAAAT	1
GTTGATCGAAC	1
AACACGTTATA	1
AACGCCGTCAC	3
TGCGGGTCATA	376
TGCATCGTAGT	4313
CCTAATAGTCA	2
CGGTTATGGCT	1
TTTGACATAGA	1
TACCCGTCGAG	1
ACATCGCATGT	1723
CATGCTTGCAT	2
TGCGTCGCACT	1
AACCGTCGAGT	514
AAATAAGCATG	3516
GGTTTCGTACT	545
CTCGGAAATCG	1
GGTCGAAAGTA	13439
CGCATACCGTG	1501
AACCGTTAATG	2
TTGTCCGCGTA	26664
CATACGTGAAT	2512
GATATTCGTAC	1869
CAAAGTTATCG	16
GCGGATTCTGG	2
CTCGTCGGCAG	776
AGTTATCGATT	2
AGGCAGTTGAT	1
AGTTATGACAT	809
TTCGTAGCCAA	4033
CTTATGCGTGC	2
AATTTAACTAG	2366
CGGCAAGATGT	535
TACTCCGTGGC	36
AAGACGAGAAT	1
ACGATCGAACT	1
GCGATACTATA	1
AGAACGCTCTA	1256
AGCGCTGTTTT	1
GCCTGACTATT	1
GAGTAAAGCAA	4
CTTATACGGCA	1512
TGAGAAAGTAC	1
CGTAAACTCAC	156
TTACGGTAAAC	1
CTTGTCGTTAC	1
CTTCTAACAGA	4666
GATAGCGGTTA	5
GAGTCATCTAT	49
GCAGGTAGTAT	1
GAGACGTGTAA	28
ATTATCGGAAA	1
ATCGACGGTGA	1
CAGCGTATCAA	1
GCGGCGAACTC	11125
TATACGTCAAC	1799
CTACGAATCGC	1
AACGTCCGCGT	5701
CAACGTCGCAT	3
ACACTATACGT	1
GTATCGTGCTT	1750
AGAAACCGTCG	2532
GCGTCGTCGCA	2587
ACCAATGGCTT	1
CTACGCAACGG	1
GGATGACCGTG	1
GGTTGATCGTA	1004
CCTAGAAATTG	5943
ATCGAAATCAC	2
TAGCGTCGAGG	1
CAAGCGTTCCA	1
CCTCCGACTAA	624
AGTTCCAATGA	1
CCATAAACGGT	1181
CTGAGGATAAT	2098
TTTCTATCGGG	2865
CCGAATAAGCA	1
CCGGTATCAAA	901
CAATCGAATTG	2
AGCTTACCTGA	267
AGTCGTTCGTT	594
AAAGGACGACT	884
ATCAGTAATTT	477
AACGATTGATT	2
AGCTTACACGG	1
TATCAAGCGCA	4034
TTGGTTGCGTA	493
TTAGCGACCAT	1
ACGTAAAGCAG	1
ATGCGGCGTAC	190
CTAAAAACGTA	5
GTGCGACATAT	813
GAACTCGTGTG	1
GTATTTCGCGT	1
GGTTGTAACTA	2
CTCAGTTGTAC	363
GACCCGAAGCT	2
ACACGAGCATG	1
CCAAGCGGTTA	1
GTTTATGCTAC	1
GCGAGCATGAA	565
GCTGCGTAACT	2
ATATGCGAAGG	1
CGATTCTAACT	634
ATATCTAGCTT	12
CCCTGTTTAAA	311
TTCGGGTAATC	1
GGTCGGAGTCA	3
ATTCGAATTAT	625
AAAATCGGTAA	2373
TGTACCTGACA	79
ATCGAACTCGC	7
CGTTATTAGGG	189
CCGCATCAAGT	15
CCCGATACTAT	273
AGGACGCAATC	2
TGGATGTAACG	1
CGACAATTTGT	7130
TGGTAGAATCA	213
TATGTCTATCG	98
GGAGTAGCGGG	2
TGTCGTTGTAC	21
GTAACGAACAT	47
GCAGCAAGTTC	4
TGAGCGGTGCG	12
ACAAAGTCGTT	1192
AGCGTCCGAAA	1647
GACATAAAGAA	2
ACTCATCACGG	15955
AAATCGTCACT	1
TTCCGTCAATG	185
CAATTATCGTA	2005
GTGACCGCATC	1
CGAGTTTGCGG	3
CGATAGCGATA	1
TGGTCGGATTC	2
AGGGACGCTGC	1
GACGTAAGTAA	1
CATTATGAGAG	1
ACTATATCGAC	3
GATTTCGGCTG	1
CCAGAACGTAA	1211
ATCGTAACGCG	1
CCTAAAGTTAG	1
GCTTGGTATTC	2874
AGTCGAAGCGT	1
AGCGTCGATAC	1
GTGTAGTCAAT	2423
CCGTCGCATCA	245
CTTTCGACTTA	2
GTCGAAGTTCC	8466
AGTATAATCAC	2
CGTCCGAATGC	2
GAATCGAAAGG	592
CTGAACGTGTG	1
GAATAACGAAG	1398
GGAGTAGCCAA	1
GCTTCGTTAAC	1
GATTACGCGTA	1
CCGGTTAGCGG	2
GCTCGAACGTG	1
TATCATAGGCA	3
CGTATCGAAAT	3910
TGCACCCTTTA	4576
GACGATTTCGC	379
GGCGTGTTTTA	2
ACCGATGTACG	1
CGTGGTCGGGA	5480
AGTCGGAGTAT	1368
AGCGACATAAG	153
CGACAATTGAA	7
TATGAGTGCCC	3270
CTACACCGGCA	1016
TAGAATAACAA	2
CATTACGCCAA	1
GGTCGACTGCG	464
AGACGATTGAA	1
CAGAACGTTTA	6139
ACAAGAGTATC	1
GCACACGAGAT	2931
CTGTTAGGCAG	1
ACTCGTCGGGC	1
GCAGTATCGGA	1
CGTTCCGGGCA	9912
GTGTACGCGGT	86
CTGCATCGGCT	3
GCTTACGCAAC	2
CGACGTTACAC	1
GAGTAGCGATA	1607
AAGTGTACGCG	14
GCTATCTATCG	1216
AATTGCCGATC	1
AGTTACGCATC	109
CTATTCGCACT	145
ATCTTTCGGGA	2
TTAGCCGGCGG	659
CTTGATTACCT	1
GCAGTTAATTC	2
GATTGCGATTC	1732
GTTGGACGAAT	2
GTAAAGATTCG	737
ACGTAAGCAAG	264
AACGATCTATC	1
ACGGGCGTACT	16620
CAAGTTAGGAG	2
CGAGCATCGCA	1
AACGCTCGTTA	2
ATACGGGATCC	1
TACGTTATAAG	1234
CTCACGTAACA	589
TTATCCTGACA	12
TAGTATCAGGC	2
TTTATTCCGGA	3
GATTCGCTGAC	3488
CGTGTAGATCC	3
AATTACGCCAA	3
GCAAAGTGTAA	2786
AACGAGATGTG	1
GTAGTAACAAA	4
ACACGATCGCA	2
ACGGAAGTTGG	536
TTTGACGACAC	2527
GCGTCAATGTG	2
CAAGATTCAAA	1
CAATGCGAACC	1845
TTTCTATCGAC	2
GAATCAACTAT	267
CGATCGGTATG	376
CAGGTAACAAA	1
AAGATTGCGGT	17
AAATCAAATTG	55
TGCGGGTAAAG	1
AGCTTGCGAAC	2
GTGCGGATTAG	4714
AAGTGTAAACG	5
CTCGCTACTAC	2798
CTTTCCGGATA	1
CGATACATTCA	2
GTAATTCCGGT	1766
CGGTAATCAAA	1
TAAGTTAGGAC	1670
TATCGTCAGGT	10
GTATACGGTAT	168
ATATCGGCTAG	2
CTCGACATAGG	1
CCGCTTAGGAC	1
AATACTAAAGG	1289
CCAGAACGTGA	2
CCTGCGATATA	10233
ATTCGTGTACT	5052
AATGCGGCGAC	4
GTCGAGCATCA	1
AGGCAGTATAC	7039
GCGATCGATAT	10
TAGATGCGGTT	178
CATAACGCATC	398
CATAGGCGATT	1
GCCGAAATGGC	105
GGATCGCTTGA	1
AGATAACGTGG	3976
ACGAGCATTGA	1784
TTGGGCTAGGG	1
GAGATAAAGCA	5
AACCGAAATCG	1
TTACGGTCCGT	1
TGCACAACGGG	255
CGCGTACGCTA	4
AATCGGGATTG	18
CTGGCGGTAAT	1598
GTATTCCGACA	1
TTCAAAGTCAT	2
GGGATTCTAAC	962
AGTCAACGTTG	4
ATAACGCACGC	2298
GTATCAAAGTG	634
ATGCGTGTTCC	5
GGTATCAACGG	2
ATAGCGTAAGC	9672
ACGATCGAATT	1298
GGGCGTACGTG	55196
GTCGCGTAACT	16
AGTAATGCGCG	1
GGTATCAATCG	527
AACGTACGTTG	1
TGAGTATCGTA	362
ATCCGGTCTGT	2245
GTGTCGATACA	2
AATCGCGGTTG	11
CGCACGTAGCT	4
ACGAATCTTTC	1
TTTGGTATCCT	1402
GAATCAATAGC	1
CCGGGATTGAG	1
TTGATCAACTG	6523
AATTCTAACCG	2
CTCAAGTCGAT	379
GTTATGTAGTC	23
CAAACAAATTG	3868
CTCAACGCTCC	1
TTGTGGGCGCA	9
AGTCGCGACAC	2
AGAAAATCGCA	227
ATTCGCGAACA	2708
GACCGGACGTA	1157
CATGGCTTACT	16276
GTCGAAGCGCG	10
CACCGGCAGTA	625
CCGTTAGGTTT	2
GCAGTAGAAGT	1
CAGGATCGCTA	1
CAATACGTTTG	1
GGTTCGTAGCT	3051
AGATTAGCCTA	2
TTCAAACAAGC	1431
TAACAAGATGC	1
GTTATTCTAAA	330
TGACTAAAGAA	1
GTTCGATGTTC	307
ACTCGCGAAAG	1
GTTGGATAACC	602
CTACTAAAGAA	59
GGAGTATCGTT	402
TAATCTTAGGC	2
CTCATCGGGTC	3
ATTGGTAATTC	3
GGTCATCGGCA	4017
GTAATCGACTA	1
AAGCCTAAACT	27217
CATGCGACAAT	2
AGTCGGGTATG	7399
TTTAACGTCGG	1
TTCGTAGTAGA	2
TATGTAGTATC	1
TGACAATTGAA	13662
CGACGCGAAGT	1
TAAAACGATGT	2352
GCCGAATCGGC	874
GGGGATCGGCT	1
TGAAACGTGAA	1657
GGGCGCTAACA	1237
GTCTACGGCCT	410
TGATCGCTGAA	421
TATAACGCGTA	1
GTAGAAAACCG	1
CATCGTCAACG	1
GCGGTAATCCA	2
CTTAATCCGAC	1
CCGAAATTGGA	35210
ATTTGCGCTAT	450
TGTATCGAGTC	5
CGGACCCGAGT	2502
GTCTTCGAAGG	147
TACGCTAAGAA	466
CCGCTTACGTT	1014
CGTTAATTTGC	2107
TAAGCCGATGT	1674
ATTCAAAATCG	1
ACGTTTCATTG	5
GTCATGTCGGA	2
CTTTCGGCGTA	493
CATAATCGCAT	221
GGGGTTAGCCT	952
GTGATAGTCAA	2
CAGATTCGTAT	5521
GCTGTATTCCG	2
AGGTAACTAAG	2
GGCAGTTAACG	3406
GTATCGAACGA	1
AGGTGTAACTA	1
AAGAATCGAGC	5
CCACGTACCGC	3214
GTGATACCGGA	2
GTAGTCGATTC	420
GACGACATAAT	1
GGATCGGTAAG	181
ATTCGGATAAT	399
CGTAACGTGTT	5168
ATTGGTATCTC	1
ACGTTCGACTA	1
ATAGCAACGGG	23369
CACGATCTCTC	4414
CGCATCGGACC	850
CCGTTGGAAAA	2
AGGACCACGTA	271
TTCGAAAGGAA	89
AAGTCGGATTA	2
TATGAAAGATC	8810
GTATAAGCGTA	2
GTCGTAGTCGC	1
GAGCGCCGGTC	153
GGCGATTAAAC	7
GGGCACGTATG	2
ATAACGAAAGG	626
AGCAACGATTG	1
GTCGAATGCGA	1
TGGCATGCTAT	4
TTGCGTACGTG	935
TTATTCTATGC	2
AATAGTTAACG	1
AAGCGTCTACA	1434
TTGGAAAATCA	812
CCTCGAAATGT	1
CAGACGACCGT	230
GAGTAACAGAC	1
CGAATTGCGAA	1525
GGTAATTTACC	1
GCGTCAACGAA	1
ATCTCGACGAA	8812
GGATAAAGGCA	2863
GATTTCGGTAC	841
GTTTAGCCGGC	9
CATTAGATAGA	7249
TGTTCGTTACG	1093
GACTTAAGTAA	1
GCGAATTACTA	419
CGTCAAAATCG	1
CAGTAGGTTCA	447
ATTGTACTGCA	2
GGACTTAACTT	12653
GACGCGATATT	3
GAAAACGAAGT	440
CCCTTTACGCC	386
TTGCGGTTGTA	3781
CGCACGTACTA	2864
TTCGGCCAAAA	2
TGACCCAATTA	4
AGATCGTATGT	392
TACGGCGTGTG	4
GTGATCGGCAC	1075
CGGGCAAGAGT	3986
AATCGATAAGT	185
TTCACGCTTAT	1559
TGTTCGCGACC	2
CAGCTAACTTA	20274
CCCTACGCTAA	3
CCGCAATCGCA	2733
TGATCACGCGA	1
GTATTTAGCGG	1
TAGGTGTACTG	1
TACGTGAACCT	9974
CCCCGTCAGGC	2694
GGGTGTACGCC	6
TATGGTAAGGC	2
TTAGTAATCAA	9
TTAGATCGATG	4
ATGTCGATGCC	1
GTCGTAATCCC	6
TTAGGCGATTC	3004
CCGTTAAGTCC	1
GACGTAACTTG	1833
TGGTCAATTTG	6
ATAGCGTATCG	3
AGTAACGAGGA	509
ATGGCTTTCGG	1
GCTCGATTCAT	1
AGCTCACGCCA	1
GTCGACGTATC	613
TGGTGGACCTA	1637
TGAACGTCAAA	4
GTGAACGCCAC	3127
ATAAAGTACCT	277
CTTTTCGGCAC	2
CCGATATACGA	2
ATACGAGCAAC	1
CGAGTTGATTA	4
AATTCGATTAG	14
CGCTAACGCGC	4
CTAATCGAACT	22
ACTGGCGGTGA	30
ATTCGCGTAAA	11
TACCGTCGAAT	1
GTGTCGTAGTA	1
GGCTCGTTACA	1
TGGACTTACTT	1
GCAAACTAACT	2342
CTAAAGTTCCG	515
AGTATCAGTAT	4
GCTATCAACGC	4
GCTCGTGCGGA	333
ACTCATATAGG	3
TTTGGTCAAGG	2638
CGAGTCATAAA	1311
CACGCTAACCG	1
AGCTCTCGTAC	1
CGCGATCAAAC	1
CGCGTCAAGCG	672
ACCATTGGTTA	1
CTCTGACGAAC	1
TTCGTACGCAA	3
GTGACGGTCCT	1
ACTGGTTATAC	830
AGCCGGCAGTT	4006
CCACTTACCTG	1
GGTTTCGTCTA	1
GGGTGCGAACG	1362
CATAGTTAGGA	103
GCCGTAGAAAG	1
GATTGTTCATT	7552
ACTCGTGCAAG	1
TACCAATTGCC	1
GCTGCGAAGTG	1221
GCTTCGAATGG	1
TGGTTACGAGC	2
GCATTCGCCAA	2935
TGTTATCGGTT	6
CATAAGTATCA	1
GGTCATTGTCC	3
GTTGCGACTGG	1
CACGCGCGGTG	1
CGCATTTAATT	1
ACCGAAGGTTT	1
CTCTCGTACCC	410
AGTTATCGTAG	1
ACGTTACGTTG	2
TGTTCCGGATG	2463
AGGCTAATCAA	2
GTCAAATTCGC	10
TGGTTACGGGA	7
CGGGTTACCTG	535
TTTCGAGTATA	1
ACAAGTACCGT	4035
CAGAACGCTTA	1
TTCCTATTCCG	1
AGCGGTTAGCC	3263
GTTCGCTAACA	10
GTCGAGTCCGA	1
ATTACGTGAAC	1
AATCGAACGGT	2
GACGTAATCGT	1
GCGATATGGTT	10
AGTTACGAAGC	2
GTCGAACGTGG	3
GAGAGTATAAC	1
TGTCTATCGAC	2
AGTCGATTGTT	4
GTGCGACCCGT	2301
CAGACGTCAAT	1
GAAAGTCGTTT	14525
AGCTCTTACCA	3296
AGTACCCGATC	2324
GCGGATTCATT	1
TAGGATCTCGA	6020
AAGTTATCGAT	276
TTTACTATCGA	75
CCTATAGATGT	1
CTCACGATCGT	2
CAGAAATCGCA	1
TTACACGAGAT	1239
CCGCGGTAAAG	2
CTGGTTCATAT	3
TTTCCGGACGC	1
CATTAGATGTG	2
GACTTATACGT	425
AATTTCGAGCG	1
CGAAAGATACT	2
GAGTCAAACTC	4
TTCGCGTCAAG	342
CTCGGCGATTT	6343
CGACCATGCTT	2
TTGCATACGAG	3
ACCGAAAGTGC	8
CACTTAAGGTG	1065
GATAGCGTTCC	3592
TACGAACCTTA	489
TTATACGTGAG	1
ACAAGTAACGC	6
TTATCCGGACA	1688
ATTTCGGGTAG	4
GAAGCGTATGG	1128
GCGATCACGGA	1
GCAAAATACTA	1464
ACGGTGTCGGA	3
GCGGCAAACTT	1
CATTACGGCAC	1785
TGTTGCGTCTA	1
GCCTTATTCGA	2
ACGAAATTCGC	19233
ACGTTTCGTCG	1
GACCGGATTAT	309
GACTAAACTCA	1
CATAGGTGTAC	1
TGAAACTCGTT	4120
GGGATCGAAAA	1
GGTCATAGTTA	1
CCCTACCGGCA	1
AGTGAATAACG	1
CAACGCTTGCA	28
CGGCGTAAAGC	517
ATGTAAACTTA	11851
TGAGTATCGCG	2
GCTCGTGACTA	3828
GCCGCTTAGTA	4470
GGAACGGTATC	1
TTATGTCCGTG	2
ATTTTCTGGGG	732
GCGAATTGGGA	2233
CGTGCTTGGAC	1
CACACGATGCA	3
CGTCGAATCGC	1746
CCACGTCGTTA	7630
GCGTCGACGGT	1
CCGACTAATGA	1
GTTACACGCGA	95
AGAAAGTCAAC	1
GAACGACGTCA	1
TGACCGGATAT	333
CTTATTCTGTA	1
CCACGTTCGAG	1266
AACGGCGATAT	3
CTTGCATGACC	2
CTTACGTGATA	139
GCCATCGAACA	4274
TACGTTAGATG	1
TAAGTTGAACG	3
CCTAGCGAAGC	532
TTGGTTAGATC	2624
GGAATTGGTCG	519
GCTAACGCTAA	638
ATTATCCTATG	3
GGTATCGACGT	2
TTCGGATTAGT	5195
TATTCGGACCT	4
GGTTATAACGT	1
AACATATGCGG	896
GCGCTAACTTA	490
CCGTCGTAAAC	7
CCGTTCGTGTA	1
TGCGTACGTAT	593
GTTATACTAAT	5836
CCAATAGGTCG	1
ACGATATACGC	1
AACGATCGGAT	872
GGATTCGGCAA	1
CGAGATGGCGG	1
TACGGGCAAAG	775
AGCATGTCGTT	9559
AAGCAATCGTA	5562
CACTCGGAAAT	1
GGTAAACGAAA	997
TTAATCAACTG	108
CTATCGGGTGT	918
ACTATCAATGT	18
ATAGTAACTAT	3
AAATAACGAAT	3
GCCTTACGAGA	1
TAAGTTACGGT	1
CATCGACGTAG	1223
CGTAGCGGGTA	3527
ATATTTAGCTT	3
CAGTAGCCGTA	2
AGCGTATGGCT	3076
ATGGTTACGTA	2318
AATGTCGAACA	183
GGAATTCGTAG	1
CTGCGAATCAT	12610
TACCCGATATA	1
TACGAAGGTTT	5
TATCGTAGCCT	395
TGTATCGGTAA	1
GGGCTTGGATC	8
GTAGCTTGCGT	1
CGACGAATTAT	1
TAAATCGGAAA	1364
TGCGGACGCGT	1
GATGCGGTGCG	46
CTCGACGGAAC	237
TTCATTCGTTT	3554
TTACGTTTAGT	1947
CTTGCGCGATC	2
CAGATCGTATC	1
CTTCTATCGGC	2
AGATAACAAGA	4
GGGCGTGAATG	2
GGGATAGCTAG	148
AAGCCGCGTCC	497
GAGCATCGTGA	4
AGTAAACAATT	4
CCCGATACCGG	3
AACCGTAGCGT	5552
GCAAATAAAGA	7
GTGGTCGCATA	1
AACGACTTACC	12
TGGAATTATCG	175
TACGGCTAAGG	2
GAGAAAGTCCG	224
TATGCTATAAT	2696
TGTCGACTTAC	14572
CCATGCTACGA	1795
ACGCGTCGTCG	9
TTCGTTTCTAT	32
TAGCGAATTAA	1
TGTGCCGGACT	2
ACCATGGCGCT	1
ATATCTATAGG	1
GAGAAACGTAA	271
ACGACGGTAAT	1
GACGTGACCGC	721
GGACGAAATAT	541
AGGTCGCGTAT	4917
AGTTAGCTTGT	5
GCGTGTATCCC	8149
TTCTCGGATAT	2
GCTTACTATCG	1
CTCCGAAAACG	478
AGCGTTGGATT	4170
GTTTATGCGAA	1
GACTACGCTAT	2
ATCGAAAAAAT	2
AACCGTACGAA	4
TTGTACCGTTC	1
AGCGTTATGCC	1605
CCTTACCGGAC	1
CTTCACGTCGC	2
GGCGTGAGGAT	1
AGATGGACGCC	2
AATTCGGAACA	1
GTATTTTCGTT	1
CAACTATGGCG	1
ATTCCGTCAAT	1
TAACTAATCGC	1
CTTAAGGACGC	1094
GGAGCGAGTAT	775
TAATTCGTTGT	2
CTCAACGGGGT	3
CGCCGTATCGT	3
GAATTCTGTTC	1
GGTGTCGTGAG	2707
TATATCGTAGT	2
TGTATCGTTGT	1
ACGTATCGCGC	2
CAAAGTAAAGC	1
CTCGCGTCACC	2764
GTGATCGGACT	2207
GAGTAGCTACA	2
CATGAGTAATG	6
GGCACCATTAG	1041
AGGATCGTGTT	433
TGACCCAATTT	437
AGGCGAGCTAC	298
CTCTCGCGGTA	13
CAGAAAATAAG	4
CTTATACGTAG	1
GCACGTTTGGC	1273
ACTATGGACCA	1
TAGCTTGCATC	3160
ATAGATTGGGC	1426
GTCTATGCTAC	3521
ATCTTACGCCA	22
GAATTCGAAAT	120
CTCACACGTTC	4140
CTAATTCGACA	2
TAACGTACGTA	1
GATCGATGTAA	2883
GAACTATAACA	1451
CGCATGTTGGT	434
TAATTCCTAGA	2
CACGGAAACTC	2
GTAGCGATAGC	1
AGCGATTACGT	248
AGCCCGTATCG	3
TTAAGGTTTCG	426
ATAAAGTGCCG	1
TTCGAGTAGTA	3
CGGGATTGTTT	328
GAAGTGCCCAA	5698
TTCGGCGACCG	253
CCCACGTTGTT	2
TTCGAAGGTTC	2
CCGTCGACTTG	1078
ATGAAGTTACC	704
TGAAAGAAACG	162
GACCGGCGTAA	5051
ACATTGGACGC	2
GCCATCACGGC	1
TTAGCGGTTGT	15990
CCAGTGCTTGT	229
ATTGACGAAGG	2
ACTTAAGAATG	3
GATCGGACCTA	9
TTGACTACGCC	1995
GGACTTATTCC	4
AATTTCGGTAA	688
TATTAAGGACG	5109
AATTCGTGTTT	2
AACGCGGTCAA	1
GACAAAGTGTA	20058
CATTCAATAGA	8661
TTTGACGAAAA	2450
CCATGACGGTG	1315
GGTTGCATAGG	237
GCCTCGGAGCG	1
CGGTCAACGTC	1
AGTATCGAGGC	4
CCGGAGCTAAT	3
CCTTATTCGTA	1
CCCACGTCCGC	339
CATAGATCGAC	72
TTCGGAAACAG	1
AGATAACGGTG	3
ATTAAAACCGT	1780
TACGTCGGGCA	132
ACGAATTCTGT	1
TGATCACGCGC	1
ACAAGCGTCCT	4
ATTTTCGGCAC	2726
CCAAGATCGGG	2004
ATGTACCTGAA	1
TTAGATCGGGA	1
GTAATTCGGTG	1
ACACAGATACT	595
TAGAATGCGTG	928
CGTTCGCTATT	975
TATAACCGTCA	27
GTTGGTCAACG	120
ACGGCTACCGC	1
GACGGTATGTG	1
GAGACGCAATC	3
AACGCTAACTT	3
TAACAAAGTTA	2
AAGAAACCGAT	3
TTGGAACTAAT	79
AACAGACGCTC	1
GACCCAATAGT	207
ACAAATAAGGC	2436
TGATAGCGAAC	6
TTTAGCTAACT	1
GCTATCTAGGT	2200
CGGATTAGCTT	3
GACGTATCGCT	4
CGATCACGAAG	1
AAGCGTAACGG	9
CAATAGTCGGC	1189
CGTTTAACTAG	1
TAAAAAAGATC	1
GGTAGCGTGTT	3759
TATCTATCGAT	3
TGATTATGCGC	2
CGGAGCGGTAC	3168
GGAACGATCAC	1
TAGTCGATTCA	4
AGTCGTTTCTA	2611
ATGGTTCACCC	1
ATCGACGATAA	713
GCACACGTAGT	1
TTCCGAAAGGC	1
CAGCAAGTTAA	5
ACCGCTGCGAA	2
GAGATGCGGCC	1817
TAGATCGTGAG	2
ACCGCATCACG	15376
ATTAAGTCGAG	2
CTAACGGTAAG	1
AATGGCTTACT	22604
TAATCGGCGTA	296
CTCGGCATGTC	229
CGGATTGACCG	17343
TAAGTTAGCGG	1
AACGATCAATT	4598
CCTTTAAAACG	1682
TATACGCACGC	94
GTACCGTCGTG	1
AGATTAGATAC	104
GACGTGGTCAA	450
AAACGAATTGA	1
TTCGTCGTATC	1
TGAGTAATTCC	2246
GAACGAAATCG	2024
CTAGATTGTTT	242
CAAGATACTAT	1
ACCCATGCTTC	34
TGGACGACGTA	2897
ACGTAAGCATA	5337
TAGCCGAACAT	4
AACGGGATTGA	1
ACACGTTACGG	5
GACACCGGCTG	475
CATCGACGAAT	1
GATCGACTATA	3
GGACGACAAAT	3805
GCCGAAATTCC	6387
CTGTACGTACG	1
CCGAATCGAAG	1
CACCAAAAGAT	1
CTGACTAACCC	333
CCAGTAGCGTG	3
GCCGTATCGTA	9
CGACGACTTAT	4
GCTTATGTAGG	1
CGTCTGTGGAG	3
GGGGATAACAT	1
CTCATCGCACT	176
CAATAAGTTTG	710
ACGTTTCGCTT	375
CGCTGTTAGGT	1
CGCTAATCCCG	2314
AATACTACACG	1
GATTGCGACAT	281
GGCGTAAGTGG	88
TTTGACTAAAT	2
TACGGGCAAAA	1
GGGTGGTCGCA	1
ACACGTCGTAA	1
ACACGCTGTAT	1
CGGTGCGAACG	2
CGTTAGCGGGG	2
CCAGTCGTTTG	1
GTTTCACTTAG	68
GAGGAGTTTGC	72
TATGCTCACGA	1254
CAAGTCGGAAA	1821
CTGAAGTTGTT	1
GTCATCACGAA	2
GGCGAATAAGC	16
AATCGACGGTA	1
AAATCGTACTT	8
GCCTCGACTGT	97
ATGTACGAGGT	1
GAATCGTGACC	1364
CTCGAAGCGTT	1
CATTGGTAGTA	6
CATTAGTAGTA	14889
AGGTAACGATT	1
TGTGACTAACC	1
AGATGGCTTGG	1
CGACATAGTAC	10
ATCGAACGGCT	1248
GGCACGCGTAC	2557
CCTATCGGTGA	1
TTACGGTATTG	1
GATAAACGAAC	1
CGATCAATTGC	2
TAACGTGCGGT	2
TGAACATAAAC	2445
CAGTAGCGAGT	2067
CGCGTCGTAAA	2
ACATTAAACAG	1
TTAGGTCGGCC	354
TGTCGTATCAT	4
TTTCGGTTAAT	2
AGATTCGTTGG	2673
AGCTCGCGATA	1
TAAACAGCACG	2
GCAACGATCCA	1
ATACATTACGT	699
TAATCCGTGAG	1
AGCGATATGCC	193
ATTTGGACGGT	1
CAATAACGTGA	1
GCCTAAAAACA	2
GCCCATCAAGT	1
CGACAGTCGGC	2
CACTTAGGTTT	1636
AAAGTCAATGG	11177
GTCGGGTCATC	1
CGGCGATTGGT	1182
CGGGTTCGTAT	2120
TATGTATCGTA	3692
ATAAGCGTAAA	329
GTACGTAAGTA	6975
AGGGACGACAT	1
CGACCCGAGTC	1
CGGATTACGTT	4
GATTGGCTCGA	1556
TTAGGCGATAG	140
CGCGCAAGTCA	1
CAGCCGATAGC	850
ACCCATCGAAG	419
TGACAATTGAG	6
GACTTATCGTC	1
GTCGATGAAGA	1634
TACGGTGATGA	267
ATCTTGTCGAC	1
GTTAGACAAAG	4
ATATGGCGCTG	142
GATAGTAGCTA	4
CCCGGCTAAAT	554
TGGGCGGTGTA	14915
ACGATAAGAAT	104
CACGAATTGGT	2
TATACGCGATT	4
CACCGACTAAC	731
AAGTCGATTGA	6230
GCCATCGCGGT	42
CACGGCTACAC	1
GCCGACTTACT	170
ACGGGAGTTTA	530
ACCGTTCGAAT	1
GGCATGTTCGC	18284
TTCGGGATTGG	1
ATAGCCGTAAG	1
TATCCTATGGT	181
CGATTCGAGTA	1561
TATCCGACTAC	5
TGCCGAAATGT	5107
GTAACGATTAT	1
TGTAGGTGGCC	4
GGATTGTCGTC	1567
CTAGTATCTGC	943
TGTGCTTGGAC	2
TTAATTACGCT	1778
TGACCGCATAC	40553
GTGGTAATCGG	1484
TGAATCGCATA	1
TTATCGTGAGG	346
ATCTTGACCGT	265
TACGTCGAAGG	1
GAAAGTCAAGT	2
ACACGTTGTTA	1
CTAACAATTGC	10
CGCGTACGCCG	191
TTTTCGCCAAT	1
TATCCGGTATC	769
GATCACGCTAT	1747
CGAACGGTAGC	814
AATCGTAAGTG	9999
GTTAATCGTAA	1
GTACGTGAACA	823
CCGTATCGATT	2309
CTAACGTACAT	3
ACATAGATGCG	8
GCGTCGGAGGT	1
GTCTATACGCC	2208
CGACGTTTCGC	5
CGACGTCGCAC	526
CTCGTCCGAAA	933
CATTTAGCGTT	1
ATATCGGTTAA	2
AAGAAAGTACG	3
AGCGTATGGAC	151
CGCCTAAAACG	2
TTGGCTTATCC	4142
CGAACGTGCGG	274
CCCGACTTATC	31490
GCCTAAGCGTA	10313
GTACAATTATT	284
TGTCGGATATA	599
CGACGTTTGGT	1957
GTCTCTCGAGG	1
CTTATAGGCGT	1
ACCGGTAGAGG	1
ATCGGTTCGTC	513
GCGGCGATAAC	465
GGGAAGTTCCA	2
CTTAGATACAT	1
GACCGGTTGGA	846
GGTATCGCTCG	6
CATATAGATTA	5
GGCTTATCGTA	2
ACAAATCGAAG	2
GTCACGGTAAG	201
GACTATTCGGT	1033
TTCATATAGCC	3
AGTTTGCGTCC	2
TTCCGGTCATA	1
GACTATAGCTT	908
GGCGCTAATAC	12
GTCTGGGCTAA	3
GCACGTTGTTA	1
GACGTCGACGC	1
GTCTCGCTTAG	2
CACGGCATGAA	898
TGGATTGTTCC	1
AATTTCGCTGA	790
ATCTAGGGGGG	1838
CACGATTGTAA	3853
CGGACGTAACT	1
ACTAGATAAAT	1
AAATTCGTCTT	2
CCACGTACTGC	2
AGTATACGGCG	103
CAACGTGTTTG	1379
GGATAGCCTTA	1
TGGACGACCGC	161
GTATACGCATC	1
GTAGTATCGGG	1
ACCCGAACGCT	2
GGTAGTCGTGT	4
TTCAACGAACC	3
TGCGGTATCGG	402
GTAGTACATTG	2659
GACGTATCAAA	5
TTTAATCGTCC	1
GCATTCGATAC	1
TTATTACGGGC	2
TTTAGTAATTC	996
AACGCTTACCG	21923
GTGTTATACTA	178
CAAGTCGTATC	134
GTGCGGATGTG	178
ATGCGTCACTT	2
CCATCGCTAGG	51
GTAGGTACATT	2967
GAACCTATCGC	1953
CGATAAGGTTC	349
TAACGCGAATA	4
GGCGTGGTACA	1
GGAATGGCTCG	3
GCATTGTTATC	851
GGTCGAATCTT	3235
CCCGATGAAGC	1
TAAGAAATGGC	3
ACAACGTGATC	1
TGAAGCGTCTA	1
CAAATCAATGC	7273
AATCGGATAGC	329
CACCATTGATG	1
AAGAGTATCCC	1
CACACGGTGAA	1
AGGTAACGTCC	10954
CACAGATAACA	11780
GCCGTCGAAAG	3776
CACGATCGAGC	1
GCATCAAATTG	1
TGAACGATCAT	662
CCGAACGATTA	53
TTTACAAAGTC	522
ATCTCGATTGT	2
CCTTATTAATG	1481
CGCATTCTGTC	1773
GTCGTTTGGTA	1111
GACGGAAATTC	2
CGATTACTCGG	1
TATACTAAGAG	624
CATATACGCTT	6270
CCTGACATAGA	2
GTTGGTCGTAC	1860
GCATCGTCAAA	1
TGACCGTGGTC	2
CGCCTAAATAC	1
TGGTAATTCTG	2
TGGACGCTGAA	2
ATACGCTGCGT	82
TAATCGAAATT	9685
AACGATAGCGA	677
AATCATAAAGT	91
TGGCATCGGCC	2
GTCGTGATAGA	3
TATACGTAAGT	1
GGATTCGGGAG	10
ACCCGTCGAAA	1
CTCACGTTAAC	5012
GTGACGCATGC	1
TGCATCGTGTT	7
ACTGCGACCAT	1
GACGCGCGATC	1
TAACCGTATCA	3
CGTCTCGCGAG	1979
TGTGATCAAAC	22595
GAATTCCGACC	1
AAACGACCCAT	1
GTTAGCTTGTT	1
ACGGTATTGCG	8
CTTACCAATAG	28
AGGTAACGTAG	4360
GTAATTTACGC	4
CAATCGGAATA	1
TACGAGCATGT	464
TTGATCGCAAT	139
CTCGGCTACAC	261
CCCGATGTGGA	6136
ATCTATCGATG	2
TTTATTCGCGC	1
AAACTAAAGGC	1283
ACAAGATAGAG	163
GCTTCGAATCA	3769
TGACGAATCAT	739
TGGACTTATGC	2
AGGACCTCGTA	5257
TTAAATACATG	1
CGTAATCACGC	490
TTCGGAAATGT	1
CTTCGCGTCAA	1
ATACGGACTCG	1
GGGAAGTTAAC	223
GTCAACGATGC	1827
CGACTATAGAT	50
ACATAACGCGT	1
TACCGTTGGGA	1
CGTTATAAACA	1
TTTTCTTGGAC	4
CTGTTTATGTA	1
CGCTATAGCAC	5391
CTTTCGGAACT	4
CTAGTCGTGAA	251
GCATTCGCGCA	563
AAGCCGACGTT	1469
GGTAATCGCGA	303
GAACCTACTAT	17654
AGGACGCATCA	4
TAACGATGCTC	1
ATCGACATGTC	2562
CTCAACGACGA	3
GATGACCGTTA	3
ATACGAACGAG	562
GCATAGATTCC	840
CGTACGCGAGA	2681
TAGACGTTCGT	6
TTATGCGTGGA	2
CATTACGGGCA	7038
CGTCGATAGCA	1
GCAGCGTCCGT	11178
GAAAGTACGTC	1
GATTATGGTAC	1
ACGATTAGGTC	34
TGTACGTTGGA	358
GCTGCGACTGT	2375
AGCTAAGAAAT	2
TAGTACGTATC	113
AATTTCGTTTG	1
CAACGTAAGGC	4
GCCCAATACGT	13934
CGTGACGCTGC	9
TGGCGGTATTC	1110
GGCTACACGTA	5847
CTGTTCGTGCA	1
TTGCGTGTAAA	1
CAGGACGATAT	1
GAATGCGGGTG	1
ATGACGAAAGA	4
ATAGTCGTGTT	635
AAGCGTTTGGA	3633
GCAGGATCGAG	1
GTCGTTCGTGA	1872
CACGTAAGTCA	4699
AACCGACGACT	2791
AGGTAATCCGG	1
GAAATCTTTAC	722
TTATACGGCAC	3
CAAAGTCGGCA	3233
ACTAACCGATA	1
TATCGCGTCGA	2
AACATAGGTTA	6
TGTGAACGTAC	14502
AGATTTATTCC	1
TATCATAACGT	2
GTATTCGTTCG	1682
ACCTCGATGTG	1737
TGCTTGTACTA	8
CCGTCAATCCC	1
CGTCGGACCTA	1914
TGGACCCAATG	8551
GTTATTCGATA	1
ATTAGTGCCCA	14313
AGGTCGTTAGC	69
ACGCTGTTTAT	2204
GACATAGATAA	1383
GATCGTCGTGT	3484
AATCGATAGCA	2
GTGCGCTAAGC	2
GATCGGCGTGT	6
TAAATCGGAGA	1
TGACCGTAACG	6
ACATGTTCCAA	3675
CTTAACGCACT	4691
ATTCAACGTTG	2
CGGCTACACCT	1841
CGAATCGGTTA	2
ACTAATAGTGG	1
GGATTGCGTAC	3672
ATCGATGTACG	5
CTTTGTCGTTA	2
CTTCGAATCGC	296
TACGGAATGGG	3724
CTTCATATGCG	1
TATTCGCATGT	5
GCCTGACGCAA	1
ACCTACCGTAT	4
CGTCAATGCGT	1
GCGTACTGCGC	238
GCTCGCGAAAG	1350
TTGATCAAAGT	1528
ACGAGGATAAT	1
TGGTCAAATCG	1539
AGACGTACTGC	6
CACGTAACAAG	1
CGGGTCAATGT	1
GCATGACGCCA	2
TTGACGGCCAA	815
GTCGTACCTGG	2359
ACCCGACTGGG	1066
CTCGAACTATA	3
CGTAGCTTAGT	2265
GACGATCGCGC	1978
GGGTCTGGTTA	1
AAGTTTGGTAC	1
ACGTTGTTAGA	205
ACTTACCGGTC	1
ACGACCATTGC	3
AATTACGTATG	1
TATCATATGGT	153
GACGACGATAG	1
CGTAATCGGGT	465
CATCGCTAAAC	13397
TAAGCGTCGTC	3
TAAGGACGAAT	2887
CCATTGACCGA	4432
TTATAGCGTTC	1776
CCGTAGTAGTA	1
TGCGTCGGAGT	1244
TGAATCTTGTA	2
ACTCGTAAGGT	7
ATTTCGAATGG	3102
GCGAGATAAGG	4
TATCGCGTAAA	1
CTGACATAAGC	13
CCAATAACGGT	2102
GTCGACGTATG	5725
CCTACGCTACA	7
CTATCAGGTAA	7848
GATAATCGGAC	801
AAGATTCAACG	1
TGATTAATTAC	1
AAATATTCGAT	1427
GATTTACACGA	8964
CACATAGTACG	12
AATGCGTGACC	1
CGCTATCGGCA	509
AGTGTAACGGG	585
ACCTAGCGACA	6785
CAATATTTAGC	1
TAAAATCGGGT	3
CAAGCGGTGAT	4
ATAAACAACTG	112
ACTCATTGCCA	1
GCTGTATGGTA	1389
GGCTCGCCAAC	1053
CCTGACGAGAA	5
GGGGATAAACG	1
CGAATAAAGCA	1345
CGCCAATTGAC	2
CCTCGGAAACA	1
AGACCGTAGAG	1
ATCTCTCGGAC	4728
GATTGTCGAGC	2775
AGTCAATTACC	722
GCCGCAAGAGT	1
GTGCGATTGAT	2
CAGCCGTAGAA	6
CTTTGGTTCCA	1
TGGACTCGCCT	2873
TATTTATCGTC	545
AGAAACAAAGT	2127
CGCATTGGTAG	359
TTCCAATACGT	1
ATGTAAAGTCG	488
GGGTAGAAACC	3046
CACGGCTACTC	3
GCACGTTTCGA	3
AGACAAATGGG	2
GGATCGAATTC	1
GGTAAACGTTT	2
AGATGCGTAGT	1
GCTTAGATATA	1
GATCAAAATAT	262
TTATTCGAATT	2
ACGTCGACGTC	361
ACCAGAAAGTG	1
ACTCGTTAACC	1198
ATAGCGTGGAC	1
AGTCGAGTTTG	2187
ACGAGGATAAG	546
CCTATACGCGA	2708
GAACGTTAACC	213
CGCGAACGGCT	1
CGTCGTTACAC	1
GTATCGGTGAT	2
ATAGCGTCTGA	156
ATTGGGCTTAG	1
CACAGCGGTAT	3
TGTATTTCGCG	2
TTCGTCTCTCA	2063
TACGCACGTAC	1
GCGTGTTGGGA	3
CATATGGTACA	1
TAACGTATGTG	21
TTAGCGGGATA	2936
GCGGCAGTAAT	1
GATTGATCGAT	4
CACGTTATAAG	4
AGTCCGACGAT	1
AATCTTTCGAG	279
AATACGTCGAA	2373
TTACGTATCGG	9
GCTTACGTGTT	3
TTCTTGACTAT	1
TATCAATTGCC	43
TACTACGGCGA	1
AAGTCGAGTCC	1
GCAACGCATTT	1
CTTAAGTTTGG	325
GACGTGCACCC	1
ACGTACGTAAC	1570
GTTCATAGATT	1
CACGCGATATG	2926
GATTCATAACC	230
ACTCCGAAAGT	1759
GTGTACGTCCT	1
AGCGATTATGT	619
CCGGCTACCAA	5109
CAGTTCGTGGA	1
GGACGGTGTCA	2
GTAAACGTTAT	4124
CAACGTAGTAC	1
GCATTGATTAG	10
ATGAGTGCTTC	4746
ATGTACCGCTG	3
CGGTCAATAAC	7
CCGTCGAATTA	1
CGACTTCGACT	1
CGGGATAAGGG	4
CGACACTATCA	26016
CGGTTACGTTT	1255
AGCTCGCGTCG	191
CCGTAATTCCT	1
GATCGCTGTAA	5
CGACCGTCGAG	1
TTCGTGCGAAA	546
TTTACAAAAGG	176
CGGACGAAATA	2
TTAGCGACAAA	161
GATAGCGTTAA	1598
GCGACTGGCCG	1319
ACTAACTAACG	1
TTGACCGTAAC	327
CTTTGGACGGT	1692
ACCCGTCACGA	1
CTAGTAGTACC	369
GTAAGTCGTCC	1576
GGTCGTGGTAT	2
GTGAACGAACA	2
ACGGAACCTAG	720
TATATCGAGCA	1
GACCGTGATAG	2715
TATCATACGCA	2
CTAGCTTACCT	81
GTATACGTGCA	10200
TTCATAGTAGA	1
CGGCAGTTGGT	1110
ATTCAAATGGA	2
GGGTGGACGCG	1
TGGCTTAGATA	2549
GTCGTCAACGG	9
AATAGATATAC	12376
ACTTACCTGAC	396
TTATTACTCGT	329
GGGATTCGGGG	1
CACAACGTTAG	8
AGAAATCGAAA	8025
TGGCTTGTAAA	1
CTTCAATTGAC	636
GTGCTTCTAAG	1
AGGCTGCGCGG	1
TTCATAACGGT	3424
TAAATAAATCG	413
CTTGGATTATC	1638
CCGTCGTCACT	2621
GCGGTTACCGC	1
TGACCGATACT	1276
TGCTTGACAAT	127
GATCGAGTTGT	531
GAGCATAGATT	3
CATGAAGTTCC	1154
GGTAAAGCAAG	159
CTCGCCTAATA	6843
ACCCGACCGGT	1718
AGCTTACTATC	1
GTCAAACAAAA	1
GTGTTTTACCT	1
CTATGCGTGTT	1
ACGGTAGCTAA	1
CGGATTGAACG	1
TTCCGGTTATA	4
CATTGTCGTTT	2480
CGTCACGAGGA	5802
GCTTGACGGAA	5
AAGTAACATAT	5658
ACGCATTGGAT	1
GAACCTATAAG	1
TAAATCGAAGT	4
ACATCGATTCA	2
GCCGGTCAAGC	2
CAGAAACGTGC	1
CTGCATCACCT	1
AGCTAACATAA	1
TATTCGCACGC	14
AGTTTGCGGGT	3628
GGGGATTCGGA	1
CTGTTCGAACG	1
CGCTCGACATA	4
CCGGACGATGT	2
ATCGGCGTAAT	2
GTATTTGTCTA	1812
CGATCGCATAG	1
GCGGACGATGT	2
TGGACCATTGA	1529
GACATAGGCTA	46
GATCGGTGTCC	1
GGGTATCGTTA	5
CATGTCGACAA	3
GCAACGTCGAA	1
TGACTACGCTG	2
TTTTCGTAATT	4348
TAATTCGGATA	711
GCTCAACGTCG	1
CTGTAAACGAT	1
CTCGAACGAAT	379
AAACGATATGC	3
ACAGACGCTGA	1
CTCGTTACGGG	5
TTAGCGAGCAT	1
TATCGAATCGG	2
CACGAAATGTG	1
GTAAGTCGACT	156
GAAACTCGTAA	5
TAGGACCCGAA	2
GGGTCAAATGC	437
CATTAGGTTAC	1
GGCCATGCGGT	1
CGATTCATTAT	1
ATTTAGTACGC	182
ACCGTTAAGTC	5
CATGACATGCT	4
GATTCGTGTTT	290
GTGGTCGTGAT	2787
GCAGCGGTCAT	24479
GCAAGATAACC	2
GACTTGCGACC	146
TACCGGCGGTC	949
GCCAATATTTC	1
GTAACTAACAA	1
ACGTGAATCGT	581
AATCTTGTTCG	2
GCACGCGAGTG	7
GCTCACGGTAA	3
GTTTTAATCCA	265
ATACGGGGCAA	1465
AAACTATGCTA	723
GCCATCGTCTG	2
TGAGTAGCGAA	166
CATTTAAAACG	70
GCTTATAACGT	5
CAGCGTCTTGG	2
TAAATCATAGT	3
GGACGCGTACA	618
TAGCGTTAATT	1
CGGCGACTACC	2
CGGCGTGGTAC	117
ATTGGACCTCG	135
ACCTATGCGAT	2
AATGTCGTCGT	1
GGTTACAATTA	4232
TACTATCGGCC	2
TGTTCATTCTG	3115
GGGATTGTTCC	1
CCCAATAGATA	1
CGACTTAGTGC	2
GCATCGCGAGA	1
GCGGCATCGAC	2
TTTACCGCACT	1
GTCAAACAAGC	959
GTTCGCTCGAT	1
CTTTGGCTTAC	415
CGGTAAACAAG	2
ATATCAGTTCC	1
CTTGCGTGTAG	6
CATAAAAGATC	3
ATAAGTCGGGT	740
CTAATAGGTTT	110
ACGCGTAAAGT	1005
CAGTAAACGGC	3
CATTCGCTGTG	3
AATCATAGTAC	82
CTCACGCGCAA	404
CATTGTTTGCG	1
TGGACGCCAAT	12577
TTATACGGACG	1
TTATCGATAAG	1
TTCAAATTGAC	4008
TTCTAAACGAG	4023
AAACCGCAATC	2
TTTTCGTCTAC	3
GAAACGTAGAT	387
CAAACAACTGA	4
CCACAACTGGT	6233
TGATCAATAGC	2
TTGCGGAGTAT	5
TATGACATGCT	7187
GGTTCGAATCG	1
GCCGAACATAG	1194
TAAGCAATCCA	1
TAGTAACGGCT	1
GGATAAAACTT	1
TTGCATGTTCG	1
TGCATCGTCCT	12
TTGGTATTCCG	503
AGATCGAAAGG	1
ATAACCGCTTG	211
AGTCAATTAAG	4053
CGATGCGCGAC	1
AGCGCCGTACT	1
TTCGATTACCA	1725
CTCTGGTTACA	1
GTATTCGACTT	2
TATAGCGCGAC	498
CCGTCGTGACC	2
TAGAACGATGT	3
CATGTCGTGAC	1
CAACGTTATAA	1
AATTCGTATCC	1
GCATCGTCTCG	720
TGGAACCTGAA	3211
CGGAGCGGTTC	385
CAAATGTAACG	1
AACCGAATCTT	1
CCGGCATGCTA	278
GGTCGACGTAA	174
TGTGACGACAC	1
GGCGCTAACAG	609
AACCGTTACCA	1798
TAACGTTTCAC	1
ACGTAGTAGGT	5126
AGCGAAATGGC	1
CATACGAAGCT	10
CGACGGCAGTT	26
ACGAACGGTGC	1
ACGATGCGGTG	3862
ACGATTGGTAG	1082
TGCAAGTTGGT	4263
GTCCATAAGCG	195
CACGTTCGATA	1
AACCGTAGCGA	1
CAATAGCAACT	27958
TTGACCGTACA	1
TGCCGACGTGG	15
GGGTGTCGGGA	2
CCATGCGCTGC	1047
GCGTCGTCGAT	1
ATATCTATAGA	914
CAACTATAAAG	2
GGGATCGATTA	3628
AGCGAACTCGC	4
TATAGCGTACC	1
GACGTTAATTT	209
GGATCTAGCTA	678
AATTGCGGGTT	1742
AGCGGGGTGGC	1
GTGAATGCGAT	1
GGCGCTATAAG	268
ACATAGGTAGA	1
TTCTCGAGCTA	181
TTTACACAGAG	25452
GAGTGTACGAG	1
GCGTCACGGCA	167
CTCGGCATGTT	4290
AGGTTCAAATG	2020
GATATTTACTT	853
AGCGCGAGCTA	4
TGAGCGGGAGT	11587
GACGACGGTGA	379
GGATTCAACTA	98
ATCCGAAGTGG	12361
AGGCGTAAAGA	2
AGCGAGCATAC	1
TGATGACGAAA	6674
GAAATTCGGAC	2
TTCGTATGTGG	2
AGTAAACGTGC	2435
GCTTCGTAGCC	1
ACGCTATCGGA	1
CGCTATACGGA	2
ATCCGGGAAGA	630
CGGCGTGCACA	1297
CGTACTATGCT	1
TAAAGAAACTC	121
ACTATATCAAG	1
TGTTCGCGCAA	857
AAGATGTACTA	1
GGGCAAGTTTA	553
GTATCAAGTTA	3
AGTATACGCTA	1
AACATATACGC	1
GCGGCGTAAAC	4
CCGTGGACGTA	1
ATATCGAATCA	2
TGAAACGAATG	4
TTCATTGTGCA	772
CGAATTCGGAC	3436
CGATATTCGCA	66
GTTCATCTAGC	1
CAAATACGGAC	1
AGCGTATCTCA	1077
CCAGTCGAGCT	8758
CACCGAAGTTA	829
CATTCTAATGA	1
GGGGATAAATC	2
CTTGACTAACA	6887
CAAGCGTCACT	1315
TAGCGTCGTAA	230
AGTATCTATAT	1
AAGTAATCAAG	1
ATCGTCTTGTA	1
TTGACGGCACG	1
CACTATCGGGT	830
CGCCGTGACTA	9
GCTATACGTAT	3594
TTAGCCAATAA	1
CTGCATCGCTT	1
TTCGCGGTAGA	1
CAAGCCGATGT	2929
GGTATGTATCG	2
GTTATAAAGCA	3
TAGATGGCTTT	15923
CCGAATGCGTC	720
TTATTCGTAGA	22
ACCACGTACCG	2
CGTAATCTTGT	2
AGAATCAATAC	353
AACAAGATACT	1
AAGACGTTTCA	845
CAACAAGTCGG	1
TAGAACGTATC	2
CAAGATAGTTC	1
GTTTTAAACAA	2129
CATTTCGCTAC	1
CCACGTTTAAA	4193
GCGGCACCCTA	1
CGAACGTCACT	475
GGCTTGACTAT	2
TTGGTCGGACC	1
TAAGGAGTACA	805
TTCCGGATGTA	1
GTCGTACGTGA	6
ACAAATCGTAA	1
CCCTAGATGCC	6
CTGTTCGAGTG	1324
CAGCGCGGTTG	162
CTCGTGACGCC	2
CGATCGCATTT	1
TGTAACGGTGT	12390
TACGAACGTAT	18062
GGCTAATACAT	2
GTGACTATAAA	436
CGAAAGAAATA	3774
AATGTACCGTG	86
CGGGCACGCTG	241
CGTCTTGGACC	114
ATATCGCATAG	450
GTTACGCGACC	3
TAGTTCGTACG	2077
ATTCGGGTTAT	195
GCAAATCGCGC	1
ATTGCGTCTGT	32
TGTCGGCATGT	2240
TGATACCGTAT	1
ACTATGCGTGC	2373
GATTCTAAGCA	1
TATGGACCCAA	2395
CCAGCGGTCCT	1
ATATTCCTAGT	1
GTCGATAGATA	1
ACATCGGGCGT	1
GGAAACGATAT	271
AGATTTCGTGT	993
ACTTATCGCGA	5115
GGTCGTCGAAC	8
GTTATTAGATC	1
CTGTAACGACG	196
GTCGCATTCTG	1
CATAGATAACG	1
CACTTAGGTTA	1
TACCAAGATAT	247
CGGTAACGGGC	2
AAGCATGACGC	108
CAACGCTAACT	3
GTAGCTAAAGA	3778
TTCTATCTAGC	336
AGCATGTCGTC	6
GCGTCGAAGTG	1
GCAGGTAATGA	24
ATCGAATCGTG	3
TAAACGGCATC	1
AGCCGTAGATG	2260
AAATTGGCTTG	2
AGAATAAAAAC	1
CAACGTCGATG	1756
AATAGATACTA	1
CGTCTATAACG	357
ATCTCGATTTA	1
CAATTGGAAAT	3141
ACGACGGAATA	1
AGTATCGTGAT	505
ATAATCTTTGG	8
CTACGGGCACG	4
AGCCGCATCAC	1
CCCATGCGTAG	1378
GGGTAATCCGT	1
TATGCGTCAAT	1
CCCGATGACGG	328
GCGTGCGGTAT	1
AATTGACGGTA	1
ATATGCGGATA	467
TACCGTAGCGC	845
CTCGTGTTGGA	1813
CGAAAACAAAT	3481
ATGACCGACAC	19
AGACCGCTGTG	195
CGTCGGATTGT	7160
AGCATCGGTGC	5030
CGCTTAGTGCT	1
GATTAAGTACC	1213
TTTAATCAAGT	1
ACGCGAGACGT	1
GCAGGACGTAA	24272
ACTAACGTATG	2069
GTCGGCGTGCA	1
GTCGAAGTTGA	2362
CTACACGGGAT	3
GCGGCGATAAT	1
TACCCGAACGG	399
AAAGTCGATGC	1
CGTTCCGTCAC	3
GTTATACGTAG	407
GGTAGGTTCGA	734
CGCATTTAGCC	726
CATTCAACGAA	1
AAGTTCGTGTT	647
CAAACTAAAGA	2
ATTTAACCGTA	2
AAACAGCTAAT	1
GATTTCGAAAG	268
CATGCTTGTTA	3
AATCGCTATCG	1
CGGAAATACGA	1
AGAATCGGGTG	7513
ATGACTACGAG	3
CAAGTTTATCC	1
TAGCGTCACGC	949
AGTCGAACGAA	1110
TAAGTCGTTAC	36
GGTGAACGGTA	5
GCACGCTCGCG	196
GCTATAAGCGT	2
ACATATACGTT	2
GTAACGCCAAG	1
ATTGATCACGT	2
AGGTTACCGCC	949
TACTCCGACGA	1
ATATAGGCGAT	117
ATACTTATACG	236
GATCACCCGAC	341
AGGTCGATAGA	1
CATGCGGTAGC	2
CCTCGATTTAG	2
ATTTTCGATGC	2
TAGAATCGGCG	11
AATACTATAGG	1
GTAATCGGGAT	1
GGATCGGAACG	1
CGGTGAATAAG	5
TTTGCGCTATA	3
GCGGGATATTC	427
CAGATCGTACC	7
GCGTCGCGAGG	25
TGGACTCGCTT	3
AGCGTTCCAAT	7401
ACTCGTACGTG	1
AACCGTCAAGC	3
TACGGAAAAAC	1
CTTATCGGGTC	17147
CTATAGCTTGC	1
ACATAAGTCAA	3
GTGTCCGTGAT	1
AGATACCGTTA	2
CACTCGTGCGC	1
CCCGTCAACGC	3064
GTCGGGTAACG	909
GTATTGCCGAT	485
GACTGGTCGAT	1452
GTAAGCCGACG	120
TATTGCGGACA	2009
CGTGATCGATG	246
CTGGTCATAGT	1158
CATTGATCACG	3
GTTACGCTAGG	2643
TGAACATGCTC	12836
TTTCGCGAACC	1
TTTTAATCGGA	259
ATATGCGCTAT	1
GCAACTAGATG	1381
CGTAGCTAAGC	434
CCGATATTCGG	3
CTACGGCACCT	3786
GGGATAATCGG	3
GCGCAACTATA	3521
ACGTTATGAAA	1
CATAAGTACAG	1
AGATCGAAGTT	1
AAACCGTCAAA	1
GCGTCGTCAAA	1
ACTAACTAAGG	1468
CGCATTTACCA	3
CCCGCGTCAAT	646
TAAAATCTTGG	69
GACGTGGTAAG	190
AATAACGGCAT	1
AAGCGCGGTTC	446
ACACGCTCGTG	104
CCTTGGAAGTG	2
TATACGTTCGA	1
ACCGGAGTTGA	2
GACCTCTCAAC	1
TGTTCGATTCA	4
CTAGGTAGATG	1011
GAGCATTGTTT	1
CTCGTTTGGTA	573
GGATAGCGAGG	7829
TACGTGTTGGA	1
CGTATCCTAGT	2095
CGCAGTTGGGA	3914
AACGTTCGTAC	3
AGGTCGGAGCT	2
AACGACCGGAT	524
GGTAACTATGC	6
AAAACAAGTTG	513
CACGCGGTGAA	790
AAATTCGTGAT	3
TGGCATCACCC	1
CTCTCGCGTAA	3956
ATCAATAGTCA	3
GAGCGGGTAGA	555
CTGTATTGCCA	2
AAGAAAATCGG	1
CTCGACGAGCG	551
CGCTGTACTGC	2
ATTTCGCGTCC	2
CGCGTACGTGA	1
TGATACATTGA	1
GACCGATCGGT	152
TAACGACTACA	16
GAGATATGCGG	1400
CATGGCGCTAC	1
TAGGTAGCCAC	1
TGAAGTTAACC	1
GGCGACACTAT	1
CCGGCGGTATG	1
GTCAACGTTGT	1
GAAACCGCATA	1
TGGTGGACTTA	1
CGATCAATATA	4
GCGCTACGCGA	2
TTGACTATAGG	15288
CTAGCTAGGGT	2
CGTAAACGTCC	326
CAGGATATTTA	3
TGTGAACATGT	1
ATTACGAAATA	110
ACTCGTAAGTT	15445
AGGAGTAGGTC	8
CCAGCGTTTGC	1131
ATACATTGACC	1
TAACCGTGATA	2
TTAACGACTAA	1
AAGTCCGACTA	1
AGCGTTATGCT	2340
AGTCGTGACCG	3
TGGAAGTTTGC	60
GTCTCGTGACT	2
CCATAGTTGAA	1852
GAATAAAAATC	2
TGCTTCTATTC	1
TTAGATATGCG	2522
AGTTGGTCGTG	249
CGAGTAACTAG	416
GTTCGAAGCGT	2
TGTAGATGCTA	1809
AGTTCGCACGT	4
TAGGATAGCAA	12796
TTGGATTGCCC	2
AGTAGATCGTC	1
AAAACGGTAAT	2
TGGGCGTGCAA	2115
TATCGCTATAC	15552
ACTCTTCGCCA	662
GTACGTGAGGG	1
AACTTAGATTT	287
CGGATTGTTCA	1
AATTGGCGCTA	2
AATCGGGTAAG	1
ACTATTCGTTG	3902
AAATGTATCCC	1
GGTCAATTTGC	2
CGTATCCGGCT	1829
GTCGGAACTAG	1
ATTGTCTACGG	1096
CACTATAGCGC	410
TAGTCGACAAA	5
ACGTGACTAAT	466
GCTAACCGATA	6983
TAATACGAAGA	24
TATTCCTAGCG	1
CTAACCGCCGG	511
GGCGATTGCGG	1
AGACGTGATCG	189
TTAATTTATCG	1
GTTGCGTGGAC	1
TGACGAACGGG	207
GATTTACAAAA	760
ACGGACGCTGC	1
TTGCGAAGTGG	5
GTAATTCGCCA	1
GACTTACTTAA	1494
GCGTAACGTCC	113
CCGATAAGGAA	6856
TTGGACGACGG	3
CGGAACGCGTC	1
GCTAATACGCG	350
ATATTCGAGTG	2286
TTCATCGGTTC	2
GTTTCATCAAA	1
GATTCCGTGGA	1
CGATAAAAAAA	18878
ATGTCGGATAA	1
TGGATCGGAGA	8
CAAATGTCGAG	914
GTTGGTTCACG	1
CCGTAACAAAG	350
TAATCCGACAG	1
CTGGTATGTAA	1
GTCGCGGTGTA	2614
ATTCGGACGAA	1
TTGGATTCGTC	1
CATGACCGTTA	1
CTCATTGCGCT	1
GCTGAACGTGC	3305
TGCTTGGATTA	363
CAGACGCTTGT	2
GGCATGTTTTA	1842
GCTTAGCTTGC	2
TAAGTCGGACA	3787
CCGGGAGTATA	1
AGACGTAAAGA	664
CTACGGAACCT	1
ACGATGCTATT	885
GTAGCCGTCGA	8
TAGCTTGCAAG	3
AAGGAAAAACT	107
ACATCGTCGAA	1
AAATTCGTTAT	3216
CAGCGTGTACC	2
GGCATCGAACA	4
GCGTGTAGGTA	5
GGATCGTCAGC	1
GGTTTCGGTAC	2402
CATAACGTGAC	5
ATACGGTAAGT	705
AACGACATGTT	3141
TGTCGACGGTC	2
AGCGCTACTAA	1
GTTACGGACAG	15
CTAGTAGTATC	6
TATCTCACGGG	11584
GGAACTAGGGG	1636
GGACCCGTGGC	1
GATCGAACGGT	1
GCTCACGTTGT	1
CGTCTATGCGA	4
CACAACGTTTA	235
CGTAAGTCAAT	1
ACGCTAAGCAG	4
TAACGCCGGAG	30
TAGCGTCTGTC	1
TTAAGTTAGGC	1
GAGCTACGAGA	1
TTCGTCTCGTA	1
CGGATGTACGC	987
GCTGAACGCAA	2
CGCTGTACGTC	16
GCCTAAAAGGA	22756
AGCGAGTCATA	4
GGCTAACAAGG	6213
GAACGATTATG	1
TTCTTGATACA	1
GGGTGTAGGTC	1
TAGGCGATTGC	5
GGCGATTATGT	2
TATTGATCGGT	1463
GCCGCATTGAA	2580
CTAGCTAATGA	1
GATCACGGCCT	5124
GCGTGATCAAG	2032
AGATAGTTATC	131
TGGCGGTTAGC	166
CGCACGTATGG	2
CTTGGTTGATT	1075
AACTTAAGAAT	1021
CAGATTAAAAC	4
AGCCGAAGTTG	1
GGCGACAATTT	2
GAATGCGAAGG	1
CATCGGAACTA	4553
CCGCGTCTGTA	1
CGTTAACCGAA	1742
CTTGCGATTAC	1
AGCATTCAAAA	2
GGATCGATAGA	10
AATCGGTTACA	305
TACGTACGTGT	4
AACGGCGTAAG	1
ATGCTTCTTGA	1
AAGTGTAGGTC	489
TAGCAATCCCG	6941
GAATCGATACT	2
GACGTCGATTC	7
CCGTTGTAAAG	6639
GCGTATGGACT	458
TATCGACTTAT	1075
ACGAGAAAGTC	2
TTATACGAACT	4
TGACTATCTCG	1346
TAAGCAACGAG	2
GCTACGGTGGT	1
TGGCTCTCGAG	2959
AGTATCGAGTC	8724
GGAGTATAACC	9
GGTGTACGTGA	8167
CCTAGATCGCG	56
ATCCTATACGC	4
GGCTCGCGTAC	715
CTAATTCGCGC	2
ATCGATAAATA	1
GTTAGGATCTA	543
ATGAGTCATTA	3081
ACTTAAGAATA	2
TGCTTCGTCAG	2
CCCTACGGACA	839
ACATCGGTACA	1
TGCGGGGCACC	1
GAATTACGCTA	1
ACAGTTGATAC	1
GTCAATACGCC	1
TATGTGGAGCT	1
AGTTATGACAA	7411
CGCTTACGTTT	1
CTAGTCATGTC	11834
GATTTCGATAA	848
CATCGTTGGGT	27
TTTACTCGTAC	48
CTCATTCGGGT	5
GCTGAAGCGTT	1
ATTGACTAACC	3
GGACGATCTAT	1
CCCGACCGATG	2
AGCGTGTTGGA	2283
CTCATTGGTAG	1085
GGCCGTAGTAG	1
CGAAAGGAGTC	2
GGTGCGGTAAA	1
CGGATAGCGAC	3
GAGATAAGGCA	6107
AAAGTGCCGAC	1
CAATCGTATCA	2246
TTGCTCGTAAT	209
CGAACTAATCA	4
ACCGCTTACCA	1
TATTGATCAAT	1
GCGGTAGCGTG	1
AGGTAACAAAA	1
ACTATGCTTGT	31
CAAGATTCGAA	1
CCTTTTAGTGA	362
CAACGCTAGGG	1
CGAACATGCTT	3
AGGTCGAATTC	1
GTTCAAACAAT	5
ATATTCGGGTC	338
TATAAAACGGG	668
GGGACGTAGTC	83
GGCGGTTCGTA	1114
CTATCGAACGC	1
TGCGAAGGTTT	1
TACCGGCTTGT	24403
TGATCGGTGTC	7766
GTAACGTCACC	3
CCCAATAAAAG	1
ATTACGTGCAA	5
TGTATCATACG	1627
ACGGGGTGCGA	1
CTTTTGACGCA	43
TTTACAAATGT	1
CAGCGTGAGGC	3
CCGACCCAATA	1
CATCGGAGACG	1
GTCTCGGAATT	2
AGTGTACTACA	343
ATCGGACGAAA	2812
AGCAGCGCTAC	1
TGGTTGCGAAT	689
ATCATAGATGT	11346
GGACCCGTTCC	485
CGAGTAGCCGA	1
ATACGTATGGA	1
GCCCATCGGTT	1
GATGGCTTAGC	1295
CTAGTCGCGAC	1
CAAGTAATCGC	1
AAGCAAGTAAA	944
AAGTAACAACG	1454
CAACAACTGGT	1509
TGCTCACGTAC	2
TGCGGTGGACG	1
CAGGACGATTT	1347
CGACTTGCATG	2
CGCTACTATTC	4
CGTCTGTATGG	1
CGTGCGGTAGA	3
CTATCGTAAGG	1
CCGCACGTTGT	8
GCTGTGGGCTA	3
CTTAATCGCTG	4
GCATGAAACGA	2025
TAGGTCGAACC	65
TTACGGCGACC	733
GGTGTACGCCG	1
AAGTCATACGG	895
ATTAGGCGACC	3
GGTTAGCCAAA	1
GGCTGCGACTA	10
AATTCGTCTGG	1783
ATATCAAGCCT	31
CAGGTAACGTG	1
GACTTCGTAAT	1
GGAGTAACGAG	1
TGTCGACGAGC	5910
CCGAAATTGGC	1
GGACGGTCAAT	1115
TGGAACGGTAC	1
CGTATGTACCC	2
GGTATCAGTAG	1
CGAGTAAAGTG	2
GATTCGCTATC	5567
GGAAATACGTA	436
GATCGATTCCG	361
TTAGCGATTGT	2
ACACGGTCATA	2
AGTGAACGTCA	28
GTGGGCTTAGC	2
CTAGTAACGGT	4496
AGCGCGAGAAT	2
GTAACAACGTA	2
ATGCGGCGTGG	1
TTCGCGTATCC	1
TAGCGATTATG	1
AACAGATTGAA	2
ACGTCGAACGG	20424
CGAATCGATGT	1066
CGCGTCTATGG	926
AGCTAAACGTC	38
CAGCGTTTCAT	7653
CCAGCTAAGGG	8999
GGACGGCATGA	1
TTCATCGACGG	1
AGAGTAACATC	435
TGGTCAATTGG	1
ATAACGTGAGG	144
CTCATCGCGTA	5
GCGTATCTCGC	2144
AAACGAAAGTA	2
GCGTCGCAAGA	4040
GCTACGGTGCG	247
CCGTCGGACGA	833
CCGATCGGAGG	60
ATAGATCGTTT	2
TGCGGTTATAG	1
AGATAGTTCCG	2
ATAACGTATCA	1
CCTCGGATTGG	1
GTGGGCGCTAG	257
CAAGCGTACAA	1
TACGTTACCGG	14
TTCCGGCGAAT	1
GATTCGGTTAC	557
TTCATCGTTGG	1
GGGACGGAACT	31
CACAGATGGGG	1
GCTCGATTATG	138
TGAAGCTGTAA	5266
CATTTCGAAAA	3
AAGATACCAAT	1
ACAAGTTTGGC	1
ACATTGGACTT	1649
AGTTGTACTAC	1
GGTCGTCTGTA	623
AATTCGTACCT	326
AGAAATGTACT	812
TGCGGATAGTT	2
ATCGTAATGCG	1855
CGGACCCGTGG	2
AAACAAGTTGA	1
ATCTTGACCGA	3388
GGCCATGCTAT	2383
GTCATCAAGTC	2
CCGTAGCGGTT	2
CTTAGATTACG	2
CTACTCGTCAG	1542
ACGCTTGGTTC	1
GGTTCAAATAA	6
ACATCAAGTCC	1
CCAGCAAGTAT	2
ACCAGAAAACT	2
TTACGTCGTAC	247
GCGGTATTGCG	1476
TTCTGTATGGT	1
TTTTCGATAGT	1
AGATTAAAACC	2677
AGCGAAATGTC	301
GAAAAACTTGC	179
TTAGCGGGGCG	3
TGTCGTGACAA	2
ATCGATGTTTA	1
AAGAGTACATG	2348
AGGACGTCGAG	121
GAATCGCTATC	2517
CTAACTAGGGG	1554
CGCGGTTACCA	1
GTACTTATTCC	566
GTTCATCGCTA	3
CCGACTACGCC	35539
ACGTATCTCTT	2
CTTACCGGCTA	1
GTCACGGTGGT	1
TTTACTAAACG	1
CTCGTGTAGAA	529
GGTTCCGGGCA	2
CGAACGTGTAT	3
CGCAGTTAACC	3
CTGAAGTTGAA	847
TGGTGTCTATA	932
TTACGTAAGAG	1
CGCTTACCAAC	2
AAGCGGGTCTG	1
GTCGTCGGAAT	5886
TGGTATGTCCC	365
AACGTTACAAT	1
ACCTATCGAAG	1
ACTATGGACCT	106
CTGTTTGGTAG	1
GCTTGACGCAT	7
GGACCCATGCG	2
ATCGTCGCATC	474
AGGCAGTAGAG	1
GCGATTGTTCC	4
CTCGCGTAACA	4404
ACGAAATAAAC	1
TAAAGGACGTC	694
TTTTACGGGAA	4
ATACGTAGCGG	1
TGTCGTTAGCC	2
CGACGTATGGG	1174
GCAGCGGTTAG	2269
GTCGGGAGTTT	1021
AAGCGTCTTCG	13759
GGTTTCGAACA	1145
AATCACCCGAT	1
GAGAATCAACT	6
CTAGTAAACGG	1
CCTGACGCAAT	1
GAAAGTCAAAT	4087
GTCAATGCGAA	1830
CTACTAACAAG	161
GACGCCAATGG	2
GAGAATCGACG	100
TGGGCGTGTAG	1
ACCTCGTTTCG	1
GATCGGCGATC	1
TAATAGTAACG	3058
AGTTCGTCAAC	1193
GTTAGCGCGAT	1
CTTGCGATACC	3
TTCCGACGAAG	139
CGTTCGAGTAC	2549
CACTATAACGG	4
ATCACGATATT	1548
GGGTTGAACGC	5256
CATCGCGCTGT	1
ACCTCGATGTA	3919
AATCGTTGGTG	11
TGTTCACGTTT	5
TTATAAGGACC	1
ACGACCGCCGT	947
GGCATCGGAGC	93
CAGTTATCCGT	2384
CTGGTTAATCC	173
CGGAAACTAAC	1
CATAGTCGTAC	368
GCTCTTAGTGA	473
AAAGTTACCTG	1
GTGCGAAAACG	3
GTACCGGCAGT	2205
TATTGCGTCGA	6
ACTAATCCGCG	3
GAAATAAGCGG	127
ACAGACGATGC	1
ATTTCGTTAAC	1
GTCACGATGCG	950
AGTTTGCGGAT	744
CGAGTGCCGGA	2
GCGGCAGTAGT	4327
GTCAGCCGCGT	1
GCTTGTTCATA	2
GGACAGTCGAC	1
CTACCAAGCGC	1
CAAAGTCAAAG	1675
GCCCGTACGCA	34
CAGTCGATGTA	1
TACGGTGTCCC	1641
TATTCTAAGGG	1
CGGGGTTAAGG	9020
AGTCGATATAG	689
ATAAGTTAACG	2
TATACGGAAGT	1403
ATGCTCGCGAG	1408
GTGTTGGATCG	3
AGGTGTATGGC	1
ACAAGTTACGG	1
ACCGTAAAGGC	825
GTACGTGATGA	3
TTATGTATTGC	512
GTCCGAAGGTG	4
CGGATTGATAC	2
TAGTTATGACC	151
TGTGGAGCGCA	2
ACTAAGCATCG	442
TACGCTGCGCT	1
GGTCGTGACGG	1347
CCGACTTAAGG	4068
CCATTAAGTGG	2
TGAACGGGCAC	90
ACCGAAATCAT	368
AAGCAAGTATA	6740
CTCTTAGCGCT	1
ATGTACGCTAC	1
TACGGACGAGA	1
TAAGCAGCAAG	1
TGCGGCGGTAG	501
TACGTCGAGGA	12784
CGACCCGTACA	605
GCGAAGGTGGC	612
TGACCGATAAG	1
GGTAGCTTGTT	1591
TTCGCGTAATT	1
ATGTTCGCTAC	1475
AACAGCTACGC	1
AGCGCCGTGGA	3
GCTATAAGTGT	3
ATGTATCAACT	46
CTTCGAAATAT	1
AAGTCGGATTG	1916
AGCGCCTAATT	1849
ATGCTATACCA	2
TTTACTTAAGG	1
ACGTTAGGTAC	2
CGACTTCGCCA	4
AACTAGATGCA	1
GTGTATTTCGG	1
GGGCTTAGCGC	3363
ACCATTATGGA	1
CATACGTACAA	1
ATCGGCACGCT	300
ACCGGCATGTC	1071
AGTCGCGAACC	1
TGGTAGCGAGC	1
GTCTCGACGTC	1
GCCGGAGCGCT	239
TGTGACGCTCC	1
CAGATGTACGC	2
GTAGGTACATG	142
ACGCAAGTAAT	1945
CACGTATGTAT	457
CCATAAACGAT	1
GAGAAAAAATC	1
GTATCTCGTTC	1
CTTATCGTAGA	1
TGCGCGAATGG	1
TAGTGAACGTA	5
ATTAGACAAAT	793
GCCGATCAATT	3936
CACGGCATGCG	3
GTCTGGTCATG	2073
TGGATCGCATG	842
GAAGCGTGAGC	2
CATTAGCGTGT	1
CTCAAGCGCTG	416
GCGTACCTGAA	782
GCGATCGATGC	3
ACTCGTGGCGG	1
ATTTTCATTGT	3430
TACTCGCGATC	43316
ACGTATCAGGC	1
CATCGGGATCC	1224
GCAGCAAGTTA	1
TAATAGTTCCG	141
CCTATCGACGT	4812
GCGGATTAAGG	2
TATCGAAGCGG	1
CAACGTTTAAA	2
GTTCGATAAGT	2
ACGGTATCATA	3
AGAAATCGGTT	2
ACTTACGGAAC	1146
GATTCATTGTC	1
GGGATCGCGCA	1
GCGGATATTCC	2472
ATTATCGACGA	1
TGAAGCGTAGA	1593
GCAACGGCCAT	9414
GATAACGAGCA	1
GCGTAGTAATT	2
AGATGGACCCA	1
AACTCGTCAGC	2185
GGCAGTAGGTT	114
CGTGTACGTAA	7453
GTAACGCATCC	1
CGTAACGAGAT	405
CAATTGGTTGT	3148
TAGGAGTACGT	1
ATCAAACAGAC	2
TTGCTCACACG	4
ATGATCGCATG	1
TTCATAGTTGA	4693
TTTACTACGCG	2627
ACCATTAGGAG	5200
TTATGGACGGA	1
ACGAAGTTGTT	190
AGTTATAGCAA	1
CATTACGTCGT	4803
GTGAACGGGGT	3
GTGGCGGTATT	335
TTGATCGGATG	3360
TTATCGGGATT	3
TTCGGGGCAAA	1437
CTGATGAAACG	1
ACGTATCGTTT	1
TGACCGACTAC	8023
GGTTTCGGAGT	1
GAGTACGTTGG	2
GTTTGCGGAGG	1
GCCGCGTATCC	2
CCGAGGATCGG	3
CTGCATCGTAT	1609
AGAAATCAATT	1
CAACGTAACGT	2698
CGTGTTAGACT	2
TGCGGACCATG	2
AGCGTCAATGC	2426
CCGGATAGCGT	3
GCCGAAATCAA	2
TACGAGACGCA	2
CTGCATGTCTA	1
GGCTTAGGCGT	2
AAACGATGTAT	5442
TAGAACGTACA	1
CATCGAATAAC	1
TGTAACGGTAA	2
CTGCGTACGCG	413
CGTTTGGTCGA	4
TTCCGACGTTT	399
TTAGCGTACCC	2
TTCGTGCTTGA	2
AAACTCGCTCG	364
TATAGATATAC	4
GTCACGGTCAA	108
TGCTCAAGTCC	3
CTATAACGCCA	2
ACGATCGAGGC	1
GACGTGGTATG	302
CGCTATTCGTT	2948
CGATTGGTTGC	442
CTTGTCGATTG	5
TTAGCGTACCT	2793
TGACGATCGCT	1
TACACAGATAA	1
AAGTTAGGCGT	1
GTTGGTAAAGC	1
CTTAGACGACG	1
GTCGATTAAAT	2
TAGGTCGTTAA	1
AATCGGACGAA	1
GAGTAGATTCC	1
GATTTAGCCGA	1
TGTACTATACG	234
CGGTGATAGTG	267
GACCGCACGCT	27
AAGTATCAAAC	8237
GCGGCCAATAT	80
CCTTACGAAAT	3528
CCCAATACGTT	1
AACACGAGATA	2
CATTGGGCACG	1
CTATGCGCGGT	639
CCCGATAGTAA	2
AGCAGCGTGTA	3
CGACCGTCAGC	1
GCTATAACAGC	1
ATTCTAACAGA	3335
TATCCGGATAA	2993
ATACTTATGAG	1222
ATAGCGATCGT	1
AGGCGTAGCTT	1406
ACAAGCGGGGT	76
GCGGCGAAATA	1043
CGTTATAAACT	1221
AACGTAAGTTT	3
AGCTTACGAGA	9
CCCTCGGCGAA	2833
TACCAAGCCGC	289
GGTCAAATGGA	1
GAGTCATCGGA	1911
AAGGAGTACGT	786
CCATCGATAAT	2
GATGACGAACG	24
GGTTGTTAGCT	1
CGGTTCATATA	3
AGCATATGCGG	2
TGCATCGGATA	10
GGGTAACGTGC	1
TTTATTAGACT	7396
ATCTAGCTAAT	1
GTATTCGTTAA	442
ATGCGAAGTTG	54
GTTTCGGTACA	1
TTGACCGTAAG	466
TGGATCGAGGA	1818
TACGCGAAAAC	712
GGATCGAACGC	1
AATTGGACGGT	112
CGTGACGGTAG	1
GTAACAGCGTA	1
CCTACTAAAGT	7326
TGCGTCGAAGT	2166
ACGAATTGGTA	1
ATCGGCGAACC	1
CAAATCGGCAC	7
CCGCGTCACGA	3
CTTTACGTGCA	5
GCTACGCATAG	1
CATCACGCGAT	3
TGCATGTTGGG	1344
CTGCATGAAAG	1
TTCGTACGTCA	1
CGTCTACACGA	7
CTCAGTTGAGG	7748
CAATCGAAATG	7636
CGGATGACGAC	2881
ACCGTAGTAGG	1
AAACCGTAGTC	60
CTACGAGGATA	1
TTGTTTAACGG	11
ATCGTCGGATG	2813
TACGTTGGGCA	1
ACAAATGGACG	1
GATACATTATG	19649
CTTGATGAAAC	1
ATTACGTCAAC	5580
TAGAAATGCGT	1
AAGATACCAAC	1
CCGCAACGCTT	23
TAACGATTATT	327
TATCGGCTTAC	2778
AACCGAATTAT	1
CGTTATGGACC	3
GGCTAATACGG	1
TTTCTAATAGC	5
TTAATGCGATT	1
GGCTACCGCCT	65
AGTTACCGTCG	1
TGCGATTCCGG	1231
CCGGACGTTAC	3
CAATAGGTGAA	29
AAGTATCGTAG	2
GAAATCGATTA	983
CTTAATCGTTA	2
TAACCGTAACT	1611
ATAGTTGTTCG	357
AGACGCTTGGT	1
GATCAATCGAT	2
ACGGTAGATTT	4
CCAACAATTGC	2
CTAACGATAAT	1
GTCATAAGCCT	4
CTATCAAGTAT	433
CGTAACGGCCA	933
CTCGGACCTAC	42
CATCACGGCCA	1
CGTCTGACTAA	538
CAGATAGCGTC	1
CCGTTACGCGG	556
AAGAAATTCGA	1
TGTTATGTCGA	1
GAGATAACAAG	2
AAACAAGATTG	2
CCTCATCGAGG	8715
ATTTCGATAGA	11073
GAATCGCTTAT	1
GGCGTACTACG	2
TGTTGGAACCT	2
GTACGCATACG	1
GGGCTAACAGA	13010
AAACGATTTAT	1
AATAGCCGTGA	2
CTTTTGTCGAG	4295
TAGGTCGTATG	1
ATTGCGTCTTC	830
GCCATCGCTAA	3470
CCGGTCAAACT	11250
GGTAACATGTT	1
ACGGTAGAAGT	4264
AGTACGAACCT	1
GATTCGCAACT	1245
GCTTCGTGAAC	8
GAACTCGTCGA	1294
GTTGGAACTCG	4791
TATATGCGGGA	659
CCTGCGATTGG	1
GCTTACCTGAA	1543
GTTTGGATTCA	3
GCAACGACGTA	2896
TGCGGTGGACT	1
GGTCGAGCGCC	2523
GGTGTATCCGT	477
TTGGTCGAATC	2
GTCATTCTATC	3
CAAGTTCGTGC	2471
GTCAAGCCGGT	1
CACGGTGCGGA	638
CAGATTGTCCG	3143
TTATGAGTATC	8
CGCTTATACTA	7
GTTCGTCACTT	1608
AATCGTCGTCG	1
TGAAAGTCGTC	1
GTGTTCGCCAG	1323
ATTGGTGGTAC	5
AATTTGCGACT	1
GTACGCCAGAA	1
GATTATGCTTG	1
GCGGCGGTCAT	6357
TAGGTACAATT	1848
TTCTCGAATGC	113
GGCATCGCATG	5653
CAGTTCGAATT	1
AGCTCGTAATG	2
GTTTATCGGGG	187
AACTCGTTCCG	1
GGAGTAATCGT	54
GTATCGCTGTA	7
TACGGCGAGCT	203
TGAGACGATTC	1
ATGTTGCTCAC	1043
GAGACCTCATG	5220
GTAGCGATTAC	7588
GCTAACGTTGG	8207
CGTCAATCGTA	1
ATCCGCGTCAG	54
TGGGCTTAGAT	1583
TTCGCTAAATA	1892
AAACGTCGTAC	1
GGATCGGATAG	1
GGAAACGGTAT	912
TTCTATCGGCC	137
CAGTTATTACC	3
CAGACGATATG	2
GCGATTCGAGC	1
GAAAGATACAT	971
TAGTCGATAGA	1
CTAGATAGCCG	2
GCATCGTGGTG	1115
GCGCGGTGTAG	78
GTCCGTGAATC	9493
CGAGTCATAGA	8
TTCACGATGCT	819
GTAATCAACTG	1
AGGCGAACCTT	2718
TACTTAGCGCT	2
GTTATGTATTC	4
TACGTCCGTCA	2
TACCGGTATGT	1
CCGATGCGGTC	511
GGTAACTATAC	15592
CTTACTACCGG	56
CTGGGCACGTC	3571
AATCGGAAGTT	10755
GGTTAGACGTA	321
CCCATGACGCT	1
TGACGCATTGT	1
CACGTACTTAT	2
GTATTCGGAAA	1
GAATTCGCGAC	218
ACTTACGTAAC	2
GTTCGTCAAAC	417
CGGATTGGTAC	1
CTAAACGGGAT	8
GGTCATTGTCA	3135
AGCATCGGGTC	1
TTGACTACACA	1
CCACGTAATCC	3641
CCAACAAGTAA	9852
AGCCGGATGTG	2129
GGACTCGGCAT	5
CTTGTTAGATG	1
GTCGGCGAATA	2
ACGGCAGTAAT	5
TTTGATCAATA	3222
AACTATTCGCA	2
CCGTACTACCA	1015
ACCGGTAACGC	1598
ATTTTCGCCAC	3
CCGGATAAGGC	1467
CTTCAACGGGA	1
GAAAACTATTC	338
GAGCGACATGT	240
AGTCGATTGAG	308
CTCTGACATGT	2
GATCGGCTTAC	9
GCAACTATCAA	1
ACACGTAAACA	3541
GTCAAAGTGTA	2
CTGACATAAGA	3
CGATAAGTGCC	3
GGGACGATAGC	887
GGTGTATCGAA	1
TGACCGTTGGT	526
AGTTATGCTCG	1
GATTACGGTCA	2
AGCTAATTAAA	2511
TGCGGGATCTC	6
GTTTAGCGGTT	6283
CCTGCGAAAAA	1
ACAAGTCAACT	259
GTATACGTGCT	1
ACGCGAGTAAT	74
GTTCGTAATTC	3
GTACGTGATCG	1
TTATAGGCGAA	1394
AACGTTTCGCC	658
GTTCATAGTAG	1
GTTAGCTAGGG	211
CTCATAAGTGT	1
CTAGAACGTGC	27943
TACGGTAACTA	2076
TGTTCGCAATC	1334
GGAAATGTAAC	1
CGTCGAGTAGG	2
TTATTACTAAG	3741
CCCGTCGTAGA	1180
ATTGTTTGCGA	940
ACGTCAAGTTC	2
CCATGCTCAAC	3
AGATGCTCGAA	625
CGATTGTTTGC	1
CCAATGCGAAG	1
AGACCGCATGA	1
TTATGGACCCG	254
AAATTCGTCAC	1
CAAAGTTGATA	533
AAGAAATCAAT	537
TTCGGCAAAAT	10
CCGGTCTGTAT	1
GAGATAGTCGA	4
GAGTAACAGCT	1
CCATGCGTAAA	964
CATTACGTAAA	2
ACCTATCGTCA	76558
AATAAGCGTCA	4
TTGCATCGGCC	14457
ACGATGTTCCG	464
GGATCGACTTC	2
GTGATCGTGTT	2
GCGCTATCAAA	3
CGGCGTATGTA	1
ATAGCAAGTTT	5
CTCGCTAACTT	942
TTCGATAATCC	1
CGATGACAATT	1234
CACTTATGTAG	14134
TATGTATCGTT	10825
CATCGGATTGT	4
TTGATAGATAC	6
GGTACATTGCC	6152
CGCGTCGGGAA	1
CATATACGTGT	2
ACGCTTAGACG	519
CCCATCGTCTT	1
TTATTCGAGCT	2
CGATTCGAGGA	1
CATTCGTTACG	1
TTTTCATATGC	2
CAAATCATAGA	2
CGTTCGTTAAT	1
GTACTACGAAC	1663
AGATACTTACA	3
CACGCGAATTA	136
GAACGATCGAA	1
TGGAACGACCC	1
GTCGAAGCGCA	3
AGTCAATAGTG	247
CGGTTATCGAG	1
CAACGTAAGGA	2
TAATTATCGTG	1
TATGGTTACCT	1
TGGATCGGTAA	3
GCATAGATCGT	1
TTTCTAATCGA	191
ATGTCGAAAGT	389
AGCGGTTCATA	1227
CGACGTACCTG	1
CACGTCGAACC	3
TGGACGTAGTA	2
TAAAATCATAG	45
GCATACTAAAA	1527
GATTACCAAGC	754
TAGATTGTTCA	1
GTTTTACTAAC	1
CATTATGCTCA	1
CAGATTTATGA	1
TACTCGTTCCA	1
TTAATTACGCA	1
TACTTAGATGC	2
TTTAGCCGGAT	493
ACGCTCGTGTA	2
GTAGCGTTTCG	1
GTATTTGCGTC	1
GACATAACATC	1
AGTTACGCATG	8316
GCGTGGAGCCT	3
AGCCTTACTAT	285
ATTACGGCTAC	528
GTTTCGAGCAA	1
TTACACGATAC	2064
ATAGCAAGTTA	3068
GTCATCGTGAG	226
ATTGGATTCGG	4302
TTCGGTAGAGG	68
GATGCTCGCGA	142
CGGATATGGGA	220
CATCGGCGTAA	2
CTTTGATCGGA	498
ATAAGGACGCT	2
ACATCACGTTA	1
GAATCACGAAC	1
TACACGTTCCG	1
ACGTCGTCTGT	3668
TACCGCTGTTC	1
GGCTACACGGT	1
ACAGATTATTA	1
GCCGTAACGGG	2
TTTCGCGAGTG	1
GGGCGTGACAT	5
GGTCGTAGATA	1
GGATCGTTATC	1
ATAAGGAGTCA	1
TTACGGTATGG	2
TACAAAATCGG	31
ACGCCGTACGT	2
GGTACATGCTA	1
AACACAGATAT	1
GTGCGGTGGTA	2648
AATGCGTAGAA	2
TTTCGCATTCG	639
GTCATACGAAA	3
CGTATGTACGC	3
CCGGACTCGCC	1734
GCAGGACGATG	4
ATAACGACACC	2496
AAATTCGTTGT	1
TGCGTCAAGCG	58
AATAGTAGCTT	1
ACCTCTCGTGG	321
TTGCAAGTCGC	2966
TGCATAGTATC	1
ACGAGAAATGT	167
ATCGCGAAGTT	1
ATAAGTATACG	1
TTGTTCCAATA	2
AGATTGCGGGT	2
CAGGATAGATT	1
CTCGCTATCAT	1
TTCGTAGTAGC	2848
GTACATTCGGG	2
ATCGCATCGTT	5
AAGTCGTAGAG	735
CGAACATCGGA	4
TATCGACTTAA	2118
AAACAAGTAAA	72
ATCGACGACTA	1
CTGACGAATTC	920
GGTCGTCACGG	1432
TACGCTATAAC	30
GTCAATCATAT	1
GTGACGAAAAT	5914
ACAGCTACTAC	2
CACACGATCAC	1
GTGACTATGCC	1
CGACGTCGTAC	1
AGCCGACTAAC	3
TTGCAAGTACA	3631
TTTCGGAAAAC	1
CCCACGTTCCA	51
GCATACGTGAC	3006
ATTTTAGCCGC	157
CGAATGGCGCA	470
CCTCGTGTATG	2
TGTCGTACAAA	15584
AACTTACCGTA	872
TAAACGAGCAA	3531
CTGTATCGTAT	3
GGCTTACCGCT	1
GCATCACGTTT	1468
TACACGCGATT	1236
AATAGCACGTT	2
TTTGCGGGTAT	19878
CGTAGATTCTA	2
GAATCGACGTG	4
GATGCGGTCTG	1
AGCTTACAAAA	2
CTCTCGATGCA	173
TAGTTAGCTAA	1176
AGTATCAGTGC	4323
GCGGCAAGATC	2
AGCAACGTCGC	1
AGTTCGATAAA	1
CCCAGTAGAAG	40
TTTTAGCGATT	274
GTGTTCAACTG	2
TACGGAACGAC	1
AATCGAGCCTT	4
GGAAAATCGGA	2
CGTCAACGGGC	1
ATCGATTATCC	1116
CATAACGAATA	6
CAACGGCTTGA	3465
TTTTAGTATAC	1
GACGGACGAAT	37
GGATCTCGTAC	5841
GTGGGCGTAGT	1235
GGAGTACGTAC	2
CTGCATACGTC	2
GTCTATAAGGG	3251
CTTGGTTAATT	1
CATCGACATAG	2
GACCATTGTTC	1
ATAACCGACAA	12747
GAGTATCAAAG	8
ACGTCGGGTGT	1
CGCCGGGCATG	158
TTTCGAACGTG	1
TTGGACCTATG	498
AAGTAATTCCG	1
CGATGCTCGAC	2
ATCGAGTAATT	1
CTTAGTACAAA	2
GTGCGGTTGCA	547
CACGATTCAAT	9027
GCTCGCTAATG	182
TGTTGCGACTG	3758
ACATTAGTATC	293
CGTAAAGAAAG	3564
GCCTTATGCGC	2
GGAGCGGTTAG	3
AAGCGGTTAAT	39013
ATGTCGTATCG	220
ATTGTTCAATA	5283
GTCGTCGTGGA	1453
GTGTTATCCTA	11
CGGAACGGTCA	2
ATCGTCGGACA	1
TGCATCGAACA	13
AGTAACGTACG	210
TACGCATTGCG	1
CGTAGTAGGTT	1
AGGTAGCGTAC	1
TGGATGTTCGC	147
CATTACGCAAT	6407
GGAACGCGGTC	1
TGAACGCTGAA	2
CGTCCGTCGAG	5
CGTCGTGACGG	2
CTTAACGGCAT	1
CGATACTATAG	2650
GCATGTTGCGC	1
AATCGTGTACC	294
TGTGATAGCCT	13250
GGCCGTGACGA	1
AGTTCGCGGTG	124
GTTACGGACGC	1
GGGGATAAAGC	967
CAGCGTTTAGT	1175
TAATTCTGTTC	2
CGTCGACGCAT	2167
CATCGACTACC	15
CAAGATGGACG	1
GGATCGCGTAG	1
CCGTCAATGGG	1
CCCTAGGTCGG	2
ATCAGGTAGCT	2
ATGTCGAAGCT	4
AGAGCTAGGTC	62
TTATGCGAAGC	1
GTAGCTTGGTA	184
GCCGCTTGACA	235
GAATCGTAAAC	1
GAGAGTACCGT	2
CAGATAAGAAT	1
AAGCATAGATT	2840
GTACGCTTAGA	3
GTTTTAACGGG	2
TGGCATCGTAA	1
TAGGATCGGCG	5
GGTCGACGTGT	2
AACCTAGAATA	1
GTTGCGCTAAC	1824
ATGGCGGTTAG	600
TATTGACGGTA	1
CCACTTACGTT	3
TTGGTCGGCCA	1465
CGGTAGTAACG	4
ACCATGAAGTT	106
GCTATAGGTAG	381
ACCTCTCGTCA	28
TGATAGCAAGT	1
CGTTACGGTGG	1
CCTTTAACGTG	2686
GCAGTAGATTG	2
AACGGCAATCC	1964
GAGCATTGCCG	71
GTATAAACTAA	1106
GCGGGTATTCG	10
GTCTTGGTACA	4437
GAAAGATCGAT	1
TTCCGTCAACT	3
CGGGTATTGAC	1262
TTTTAGTAACG	1633
GTGCGGTAGAA	2
CCTATCGTACC	1
GCCATCGTACG	3
TTTGCGATCGT	1
ATCGGGATCTA	1
TTCATACGTAC	2
CGAATTCGTTG	2
CGCCGTAACGA	2621
CTCGTAACAGC	408
GGTCGACTGCA	2
TTCGTTATGTA	730
TAGCGATCATA	4
CTCGACAGTCG	1247
CAGTCGACGGT	2
TACGTCACGAA	3
CGACGATTGGT	2
TGCGGGGCGCA	1
GCTCGATGTTG	311
TACTGCGTCAG	1
TTTCGCTAACA	14547
CAGATCGATTC	1010
GCATCTAGCGC	62
CGTTTCTATGC	3684
CAATAAGAATA	1
GTTCGCGACAA	1
CATTAGGACGG	6
AATAACGTGTG	1
TGACGCGTACC	4
GCTAAGGAAAA	1
CGAGCATCAAG	1781
ATGCTACTAAT	1918
ATCGCGGTCCT	1
AGCTGTACGTT	8779
AGGACCATGGG	1
ACTTTCGATGT	1
GACGATCGTAG	3
GTGCGAAGTGG	16862
TAACCGCCGTC	1777
GTCAATAAGTC	454
ACACAGATAAA	1
TTACCGTTGTA	5
GTATCAATATA	1
GTGGTAACTAG	120
TAGATTCGCTG	1
GACGTCAATGT	1306
ATAGTAAACAA	632
CTACGAAATTG	625
CGAACGGCATG	1
GGGGATTACTC	1
GTGACGAGCGG	739
ATGCGTACGTG	2
ACTAATTATGA	1
CCTCGTCGTAT	2
GCTTTCTTGTA	498
AACTTAGCCTT	1
GGACGTATGGT	4934
CATCGTCAAGT	2
AGCTGTTTATG	2
CAGTTAATTTA	3444
CGAGCATCGGC	1
TATGCGATTGA	3
TTCTATCGTGA	507
ACATAAGGTTT	6499
CCATACGAGCT	2
GAGACGCTCTA	1
CATCAAAAGAA	1922
GCCCGTACTTA	1539
TACTTACTCGC	242
CTACGCGGTGT	10
TTCCGACATAG	2
AAGATTTCGCT	360
ACTAATCCGTG	1159
TAACGAATCGC	858
GAGTAAAGTCC	3
GGACGAGCGCT	1
CAAATCGTATC	2
ATTCCGAATCA	1
ATAGATCGCGT	3
TATACGCCGGA	1
CTCGTAGCGCC	1849
CTATCAGTAGG	1
ATGTAAACTCG	2802
ATTGTCGTGTT	1
GTTATCGCACG	9494
GCATAGATGTG	71
GACTAACGAAC	1088
TGCGTAACAAC	1
ACCCGTCGACA	1
TGATCGTCGTC	10
TTCAATGTAAC	91
GCGTAATCTTG	4
AACGTATCAAG	185
TAGATCGCATC	1
CTCTGACGAGG	114
CGACATGCGCT	2222
GAGACGCTGTT	3
GTCGTATGTAC	1
AGTCGTACTGC	3
GCCATCGTGGT	1
ACAACTGGTAT	51
ATCTTTCTGTT	451
ATTCGGATTCC	726
CCTCGTTAACC	3
CAAGTCGGGTT	1
TATCGTGATCC	12044
AAGCCGTACAG	1
CGACGAATAAG	1
GGGCTAATTAC	1
ATATCGTTGGT	1781
TTATTACGTGC	3237
GGCTTATAAAC	1636
GTCTCTCGAGT	1
AGAGCTACTCG	1
ATCGACAGTTG	9196
CACGATTACGC	3
CATGTCGAGTT	1
CCAGTCGTCGC	1
GAACTAGAAAC	1
CTCGTTAGGAC	751
GGATAACCGCA	751
CATGTCGTACG	1
CCCGACTTCGC	175
AGCGTTCGTGA	1056
GACGAGCATGT	3
ATCCGTGAATC	2
TAGCGCGAACT	2
CCGAGTTTAAA	5
AAGTTACCAAT	2551
TACGGTCTGGC	589
ATGACGGACCT	1878
CATTGTCTATT	1923
CAAGTTGGAAA	1
TTTCGGGTAGT	1
CATTTCGACAT	413
GCGTAGCTACT	992
CATCGTGTATC	3
GTCACGGCGAA	3
CCTCATCGACG	122
CGACGGTACAG	855
AGCTACGGTAG	1
GTACGTCGAAC	6
CTGTATGTACG	1021
ATAGGTTAACG	2364
CATAAGCGGGT	2
ACGACTTAAGG	523
GCGCCGTGAGC	1
GGATCGGAATA	1
AGATCGCGTAT	1
TTCGTGTATTT	6
GGAGCGGTATC	1
TAAGAAACAAC	921
CAAATTCGAAT	499
CGTTACGGTGT	1
GTCAATACTAT	4
GTCATAAAGAA	128
CCATTGGTAAT	23
TAATACTAACG	1642
AGACGCGTCAA	410
ATCCGGGCAAA	6061
CTAAGAAACAG	970
AAACGACTATC	1
GACGTCGTCGA	5
CCGAGTAGAAT	364
CTAATGAAAGT	4
TACCGTTGGTA	1
CACGTTGGAAT	1
GCAAGTTAACT	1469
AAGTCAATCCC	423
GGATTCCGAAT	2
CATCGTGCGAT	6
TAGCTAAAGTC	2
AGTCAATGCGT	1
CGTCAATCGCG	5
CCTAATTACGC	1
GCAAGATGTAG	95
AGCGTTAACCC	6709
TGTCGTATGTA	1239
ACCCTACGGGG	679
TAATTCGGGCA	1
ACATTATGGGA	1
TGTATTGAACC	69
ATCTAGGTGAT	1
TTCGGGATCTC	2
TACGTGGAGCT	2
TAATCGAAGTT	502
GGTGTCGTTAG	3
TGCATGAAGCT	2965
GGAAATAAGGC	18061
GATGCGTATGG	3928
GTATCGAACGT	1
TGGGGTTACGC	1
CTTAACGAAGG	3830
CTATGCGGTCA	3
GATTGCGTCGG	285
TTCTGACGACG	1
TTCCGAATAAG	1
GATTCGCGAAT	1
AGGCGTAGATT	1919
GGTCGTAACAA	8433
GGTTTAGCGAT	1
TAAATACGAAT	1
AGGACGAAGTT	3068
CGTGCGGTTAT	3
GTCGACTAAAA	1
GGTTCGTTTAT	1
ACACCGAAAGT	1
CCGACGATGTT	2
TGGGCACCACG	1681
ATCTGCCGATA	852
GCTCGTTGGTA	16644
TAGTACGCAAC	13368
CCTTCGTGAGC	22855
CGGCTAATTCC	1
GAACGGCGATC	1
TAGTCAATACT	1
GGCGTAGTAGA	2
AACATCGAAGT	1
TATCGGCGAAA	10
GGTTCGTAGCC	1
TGTTAGATACA	1
GCTACGCTGAA	1
ACACGTCGATT	1
GCGGATAGTTG	1
TAAACGACTAT	1
CTAATCATAGA	111
CTAATCGGAAA	322
TGGGCTAATAG	19
GCTTCTATAGC	3
CGCGGTACATT	1
CTCGTCGCACT	1
AGTTAATCGTC	2355
ACGCCGTGAGG	5721
TACGGACGCGC	5
ATGGTTCCGGA	1065
CCGTCACGGCC	2
GATTGGTAACG	3
ACGTTGTTCGA	1
GGTGCGGTAGA	1
GTTCCGAATTG	1
CCCTACGGCAA	12725
GCGTAATTCCT	1
CTTTGGAACTC	3
CGTCACGTTCG	1
CCATAAAGTGG	1
CAACGTCGTAT	5
CACATCGTTAG	8825
CCCTCGGCGAC	125
ATGTCCGACTG	736
GGCTAGGTTAA	1
TGACTATCGTC	1
GCACACGAGGT	1
AGATAACGTAA	2
GACCCGATAAC	2
CACACGTTATC	5
CCGACATAACA	417
CGGCAATCTTT	7717
TATTAAGGTTC	2
AGGACGTAGCG	2
TTAGCGGTTAG	757
AAAACGTAGAG	1
CAGACGACTTG	1
TTTACTTAACG	2549
GCAAGATAACA	1
GCGGTTCGTAG	1
TGAATGCGTAC	121
GTTACGAAAAC	205
CACTTAACGAC	898
ACCGGTATCGG	1
AAGCGCGAGGT	1
GGTAGCTTAGT	2
TAGGCGACTAC	1
CGGTTACCGTT	6
CGGGCAAAGTA	751
GCTTATCGAGC	1
CTTTACGCTTG	3831
CAGCAACGTTC	2
GTGGTAAGAGC	1
CACTCGTCACC	1
GACGCCAATAC	13
TAATTATCGAA	112
GGAGACGATAT	5213
TTGGGCAAAAT	2343
TGACATGTTCG	1
TACGTGACGAT	1
GCGGGTGTACT	1949
GGTCGTAAGCA	1667
TTACTACGCGT	1
ACGGCGGTCTG	1
GGTTTAGTAAC	2
ACGGCGATATG	2
GTAGTCGCGAC	822
AAGATTCGGGA	2
AGACGCATATA	2
CGAGTTTGTCC	1
ACCGCATTGGA	1
TATCAGTGCCC	1
GATTCCTATCA	1
GTTTGGTTATC	1
GGAACCTATCA	2388
AGTCGAGCAAG	1
GCTCGAACTAA	30
TATAATCTTGT	1
TGCCCATGACC	1
TTAGATACATG	768
CATCGGATGAA	3
TTAGGCTACTC	2
AGCGGTAATCC	3193
TTACGCCGGTA	27817
GACTACCGTTG	1
CAACGTGGCGG	2642
GCGAGTAGAGG	1
TATGGACCATG	1277
GGAAACGAACT	1
CACATCAAGCG	510
TTACGCTATCG	1
CTCACGTTACA	1
ACGACTATGGG	1
AATTGCGTCAC	3
GGTCATTGTCG	588
CATTTCGACAG	3
TAGGTAGTAGC	1053
AGCGCAATCGG	1631
ACTGCGCGATT	3092
TTCGATAGCAG	1
GATCAATCTTT	1735
AAGTAATCGTT	2
GTAGTCGTCTC	1
CGAGAAAATAT	365
GGACTCGTGAG	1
GAATCGTCCGT	1273
GCGATTTACGC	392
GGATCGCGTCA	1
TTAGACGAGGA	3
CGGTAGCGAGG	2
TTAACGCAACG	275
GCTGTTATGTC	4707
CTCACGGGAAG	1237
GAACGTTTATT	3
GACTGCGTAAG	1
CAGATTCTATT	3
CAGCGCTAAAA	2682
CAATCCGGCTT	1
CGAACGCTCGC	3
AAAATCTTTGA	3
CGGTTCGCTAA	1
GGACGTGTATG	7321
GGTCGGCAGTA	3
GCTTCGATAAC	1
CTTAGGATATA	3
GTTTGCGATCA	1
GGTATCGCAAG	2
CGGAAACGGTG	39
CGAGTACGTAC	719
CGAATCGAACG	6052
TGAAACTTAGA	136
GCGCTAAGCGT	2
CTAGTCGTAGT	1
AGACCGACGTT	2291
ACCAGTACATG	2
TATTCGGAGTC	1
TGGTATTGCCA	4
GTCTACGCTAC	3379
CGCGATACCAA	1
CCCCGTATGGT	28
TTAAAAATCGT	12
CACGTAGTCAA	2
CCGATCGTTGT	47
AACGCATCGAA	1
GGTGGTATTGC	117
GTATCGAGTCC	3712
CAATCTTACGC	1
CGGACCCGTTA	1973
GAAGTTATAAC	7
CACGAACGTGG	2
AATAACGGGCG	87
CAGACGAATAA	407
GGCAAAGTACC	2
AGTTTATTCGA	917
GCACGCTTACT	1130
TTCGTTAGCTT	1
CCCTTGGATGG	1
GGGTTAATCGA	3
CACGGGCGCTA	2
TAGCGATTCTG	3
CGAAGTTACGC	7287
CCGGAGCGCTA	5129
CAGCACGCCGT	936
TGATCGTTTGC	3922
TAATCCGTGAC	3
GGACTTACACG	1
GAAAACTCACA	4137
CTTACGTCGTT	2
CACGATCACCT	2
GTAAAGATAAC	136
TTCGACGATGT	300
TTGCGGGAAGT	3054
GAGCATTGCCC	990
TATTCGAGCGC	22
CCCGTAAGTGT	1
TGCGGTAGTAA	1
ATCTATCGGGC	1757
CGATTGAGGAT	5
GGATAACGCCG	1
GGATAGCTTAT	1413
GCATACTAACT	4977
GTCGCGATAAC	3
CGGCACCATGC	1
CGTGCTTGTTA	6302
ATCGTATCAAC	3
CGAGAAAAACT	8
GGTAGAAACAC	3
GTCAAAGTACA	1
CGAATCGGTAG	1070
CAATGTCGGGA	12384
ATCGATAACAG	1
CGTAGAACGTT	131
CCATAGGCTAA	3
CAAGTATCATG	1122
TGTATCGAGCC	1
GTCGGGTTATA	10817
GCTACGCGAAT	1
TATTGCGTAAA	2
AATCCGTCAAA	2360
CACACGGTAGT	8
GGGCTAAACTT	110
GTCGTCAACGT	24179
TAGTACCGCCC	817
GGTTATCCGGT	3
GTGACTAAGAA	5
CGGGTCATGTT	1
TATCCGGTAAA	2
AACACGATTTA	2
TGATCGCTGCG	1
ACCTTACGGTC	539
TTCCCGCACGT	5341
AACGCGATACC	910
TGTAAACGTGC	2
GTTCATCGACG	1
CGGGATATACC	1386
AAAATCGCGAT	6
AGATCGAGCCT	1
CCGACCGCTGC	3
TACGTCGTCGC	10
TATCTCGACTT	3
CTGCGCGGTGA	2293
ATCAAGCCGAT	1
TGGCTTAGCGA	7068
AAATCGGAAAC	1
GAGCATGCGTC	1
GTAGCGACAGT	4020
CTACCGTAATC	2
TAGCCTAATCG	616
CTTTTCGGTAC	1566
CGACCGCCTAA	1
GAATCGGTAGT	1
GGATAAGCCTT	1
CGCCGTGAATA	2
GCAAGTTTATC	722
TAAACGGGCAA	793
TACGAATTGAG	3
TGGCCGTAGCT	1250
AGTAATCCGGT	2
CCGTCGGACCC	4
AGATGCGAACT	1
GCGAGCGGTAA	4
ACGATTCATAT	1
ACAGCGCTATC	1
GGTAATCAAGT	464
GCGCCGTGAAT	1
TAAGGAATGGC	5182
TTATAGATCGT	24
CTTATCCGGCT	2
GTTGATCGTTG	1
ATAGTCGTAAT	6
TGTGCGGTATT	9036
AGCGAATCGGT	304
AGGTCGCATTG	543
ACAGTCGTCCT	2
CGGATGTACCG	1
GGGCTTAGCGT	129
CTTATTCCGGG	1
GTCGTGTAGAG	1
CTACGGCGTGG	235
GTTTAACGTGC	1
GGTAGTACGCA	2
ATAGTAACTTA	5142
CTCGGCACGTA	243
TGTCGACGTAC	7
GTGAACGAATG	3
CCGCATTCAAC	3
CCGCATAGGTA	4796
GCTGTGCACCT	2
CGGGTAACATC	3
CGAATCTTAGC	1
GTCTCGTCTAC	1
ATTCGCTAATA	1
ACGTCGGACAG	3686
ATCGCATCAAG	1
ATCGGACGAGA	2746
AGTAATTATCC	377
GGTATCGAATT	3350
CATTGTTTATT	1
GAAACGTACGA	2925
TGACCGTAGAT	1160
TAGATTGGCTT	1764
TGAAACCGAAT	3
ATTAGTGCCGA	1
AACGGTGGCGG	215
ACATAGTTCGC	1
ATAGCGTGTTC	3
ACTGCGAAAGT	1
GGATTCGAGCT	2915
GTTATTAAACA	27069
AATGTCGATAA	673
GTATTCGTTGT	9838
TTTGCGTGATC	1562
GGTGCGGATAA	3
GGGGACGCGCT	1
ATCCTATAAGC	17264
CATTAGATTAT	61
CTTATCGCGAT	313
CCCGTACCGTC	14824
CAGAAATCAAA	1358
ACAACGTAGTA	618
GATGCGTCTTG	2
CCATAGGTAAT	3505
CGCAACTGGCC	5865
GTGACGAAGGT	1
TAATCGTAGAG	1433
TATATGCGTGC	2
CAATGAAGTGC	1
CTAGCTTAGTG	277
ATATCGGACTT	3803
CGCTGCGTATC	1
CTGCATGTTTA	1
AATCGACTATT	1812
GGGTTATGGCG	1
TATAGGTGGCC	1287
GATCGGTTGTT	1908
TGTACGTCGGA	2894
TAGTACCCGTT	1
GGAACGTAATC	1
AGCGACTATTC	119
CATCGTGAACC	3722
ATAAGGACGCG	1
CATTGGGCTTA	18676
GTCGAACCTGA	4892
CGCACGTAATT	1
TTTCGTACCGT	9107
ACAAGTTAGAT	515
TTGCTCGACTG	455
GCGATCGTTCG	1
AGTCGACTATA	5812
TTGGTAGCTAC	178
CAACCGAATCG	1
CGTATCCGTGA	352
CATCACCCGAT	1138
ATCGCGTCAGG	1
CATCAATAGCC	2
CGACGACTACA	4200
TTGAACGTTGT	1
CCGCCGGTAAT	1
GCCGGCATGAA	1
ATGGACGACCG	1
AGAACGAAAGT	1
AACGATGCTAT	424
GGTGGACGCGT	2657
TACTAACGCGT	574
ATTCAAAGTCA	1
CAATTGATCAA	241
CTTAGATCGCG	7
CTAATCGGGGT	1
TACCCGTCACG	5
ACTTCGCGTAG	1638
AAGATAGCCTA	204
ACCGATAGTTC	1777
ACAGATAACCC	1
GTATCGCTAGG	1
GATAGCGAGAC	6548
GGGTGCGACTA	3237
ATTACGCTATT	2469
TACGTGGTACA	1
AACCGTTATTC	417
CTAACGTGCGG	9805
AATCTTACGTC	2
TTACGCGTCAC	1
GAATTATTCCG	1675
CAATTTATGTC	3
TTGGATCGGGT	1
ACCAATTAAGG	1
CATGCTTGATG	3798
CAATTACCGTT	3
CATGCGCGACT	1
CGGTGTATCTA	2
AATAAGCCAAG	11
CAGCTACCGTA	350
GGTTGGTCATG	2
GATACCGGACG	1
ACATCGTGCAA	2
CTGATGACAAA	11
AGCGGGGCGTA	3
GTCGCGAGATA	1
CAGCGTTAACC	2
TAATCGAAAAC	2
GATGTTTAAAC	1
TTCTCGGATTA	738
ATCGTCGTCTG	2
TTGCGGGTAGC	4
GCATGCGTCGA	2
TTGCGAACCTT	1241
CCTGTGCACCT	16205
ACGTTAAGTTC	1
CAACGAACCTA	1
CACTCGTGTAG	2
ACAACGATTGA	396
CGGTATGGACT	522
ATCGTGCGAAA	2
CTCATCGCGCG	10
GGTCGTCAGCC	291
TAAGTCGGAAA	3
CGACATAAGTG	1
GCGATCGGGAG	45
TGGTAGTATCA	2
CTTCACGGTGA	2
CGATCGGGCAT	1
GATGCGGTTGT	1
ATCGTCGGATT	2
GGTAACGACCA	4088
CCGTAGATTAG	3
GAAGTTCGTAA	1
CATTTCGCTTG	1
GCGGATTCAAT	3953
GTCTCGTAATG	4348
ATAGGCGATCA	727
AGAAATCGTCA	1839
CTGGGCGCTAG	1290
AGATTGATACA	2132
AAATAACGTTT	3
CGTACGAGAAA	3
TACAAATTCGC	1
GCAGTAGCCAC	3245
TTATAGCGTCC	424
CGGTTACGCCA	2
AACCGTCGTGA	1
AAAGATGTTCA	3
GCCTCTCAAGG	1850
AACCTACGCGT	2135
TGCTATTCCTA	2649
CTACGCTTGCA	3269
ACGTTGGTCAT	2
AAAACAGATAC	71
CTGGTCGGGCA	1
ATCACGATTTC	9
CACGATAACGC	2503
CCGATAGCCTT	1
CCTTCGTCACG	1419
GCATAGTCGTA	1
CCATTGCGGAG	3
CTAACGATTTC	309
ATTTAGCCGAA	1
AGTCGTAGTAA	22106
GAAACTTATGA	2
TAGCCGTCGGA	1122
CCGCAATCGGT	2
TTTAAACTATG	83
AAGCATCGAGC	4272
GATTACGCTGT	26
AGCGGTTAGGT	6769
AGCTTGACTAA	3
ACGCATCGTCC	1
TTAAAAATCGC	17050
GCGAACCTGAA	6439
TATGACGATCC	2
GTTCAAAGTGT	1
CATTTCGGACG	1
CAACCTACGGT	5
CGGGTTACCAA	2
GGGCATGTTGG	1260
GTAGGTAGCGA	1
GCAAACAAATT	1
CTGGTACATGC	2176
ATGGTTACGCC	6
TGCGCGATTGA	1
GGTAACGTGCT	1
GAGTTTGGTAC	1138
TGGATCGTCAC	2
GTGACGGTAAC	3
TTCGAACGCTG	1
AGCGTCCGAAG	1
CTAGCTAACCG	144
TATGCGTCGAT	2080
GCTTTCTAAAA	1
ATAACATAGAT	1
CTTAGATTACC	2
GCGATTCGCCT	1
GCGCGAGTACA	3
TGGCTTATAGC	4
CTGCGTGACAA	2
ATTCATCGTAT	4
CATGCTCGCGC	1
GTTAACCGTAC	150
CAGTTACGTAT	1
GGACGACTGGG	5636
ATGTATCCGGA	1
GCGATCGTACC	3222
CATCACGAAAT	93
GACGTAAGAAT	6
GGGATCGAACA	1
GGCTTACTTAA	693
TAACGCATGCG	128
GGAACATGCGA	495
GAAAACGTAAT	246
TTATAGCTAAA	3413
GGTGTACTTAG	1
TTAATTTCGAG	2
ATAAGTCAATC	4498
TTAACGTTAAC	2
TTGCGTGGAGC	1443
GGTGTACGTAT	5063
CGAAAATAAAT	2
TAAATACGGGC	33
ACACAGATCGG	1
TATAACAAGAG	3397
GACTAAACACA	5
GAGTCAAGTTA	1873
ACAGTTGAACG	2
GGTTAGGCGAG	2
GCTGTATCCGC	1
TTCACGATAGT	1044
ACAGGTAGCCA	15
GCGTAGATTAT	2
GCAGCGTTTAT	467
ACGATAAGCCG	1
GAGTCAAAGTG	603
CCATGAAACCG	609
CATGGCTTGCA	1
CTCGGAAAACA	3739
CGGACCTCTTA	2
ACACGTAGTAA	137
TACGTTTGTCC	1
ATATCGTACGA	45
CTACGAGAAAT	2
AGTTCGCGAAG	81
CTTAAGGTTAA	5
GTTAATTTCGG	109
GTACTTAGCGC	1611
AGAAAATCATG	2
AGCTTATGAAA	2949
AGGTTCACGCT	802
CGCTGTACTAT	3089
TATTACCGCAC	1
GGATGGACCTG	1
AGCGAGTGTAC	1
CAATACGCGCT	621
GTGAGCGCTGA	2
TTAACGGCTTT	2
CTCTTCGCCAG	816
CATTAGGCTAC	2195
AATAACCGTCA	36061
GTGTTCGCGAT	3
ATTTTCGTAAC	1
TATAGCGTTAT	43488
CTGTACGAGGA	736
CGTAATTTACA	3
AGGAGTCCGCG	2
TATCGACGGTG	218
AGTTGAACATA	3
AATGTCTATTC	1548
TTTACTAAAGC	3
CCTTATAGATG	1
AGGACCCGTAT	1
ATTGCGGTTCG	740
TGACCGTGACA	1
CTTTACGTAAC	5
CCATCGACGAA	10
GTAAGTCAACT	885
TGAGCGATAAT	3
AACGGTGGTCA	4
GACGAAGCGTT	1
AAACAAATCGG	1
CTCATTGTACT	713
AAAATCGCGAC	1
GGTTACGTAAG	2
GACGAACGGTA	1821
ACATCGATGCT	1
ATATTTTCTGG	3
AGACGATTCGA	1
GAGATACCGTA	1
AGGCGTACCTG	542
CAGATCGGTGA	2134
GTCTGTTCGCA	3816
ATCGTTTCTGT	131
TATCTCGACAA	90
CATAAGTAAAG	1
CCCATGCGTCA	3
GCAAGTTACGG	2
GACGACGACGT	1547
TGTGTGGACCT	1
TATAACGATCA	3
CGGTAACGGTG	37
GTCAATCATAC	861
CGGGAGTTTGG	2
ATTCGCGAGTT	1
GCATGAGAGTA	3
TATGCGTCTTG	2
ACGCTTGATAG	655
GCTAACCGATG	2
TATCATACGTA	1
GTGACCGAACG	1
AGGACGTAGCC	3
ACGGCGGTATC	1
CATTGATGAAA	3
GGACCATTGAA	564
GCTGCGTGTAG	1880
CGGTTACGGCA	1
CGTTATCGACA	1735
AAAATATACGC	1368
TGCTATCGCAT	1
GGATTGTGCCA	2
CTCATAGATAT	1
CGGACGCTAAG	1
GTCGAGTGTAG	1
ATTGTGCGAAC	1229
TGGCGGTACAG	63
GCGCGAAGTGG	3
CATGAAAGTTC	1
CTCGTAGCGTA	1
TTGAACATCGC	4107
CTAGATCGTTT	2
CTATCGTCTCG	1
AGAAAGTGCCA	2
AAGATTTATCG	674
TACCCGTAAGT	1984
GGCCGTGAACC	216
TGGATATGCTA	2
GATCAATGTAA	1
GACTATAATCC	1
GTTAGACGAGA	1
ATGCGGATAAC	196
CATTACTCCGA	2
CGATATTTTCA	5
GGGATCGTACC	226
CCCTCGAATGC	129
CCTCGTTCGAA	4411
AACAAAGTCGA	1
ACCGATCGTTT	1
CCAGCGTGTTA	11633
CGCATACTACA	505
GCGTCGAGTAT	1
GTTCGAAATAA	2
GGAGCGGTGTC	2
GGCTACCGTTA	1
CGTAGCCGGGA	2
CGGTTATAGAG	1
AATTTCGGCTT	4
AGAAGTTATCC	524
GGCGAACCTAG	726
TGCATGTTTAG	1
GTTCAATCAAA	10
CGCATATACCA	7
ATCGGCGATTT	1
CGATGAAACGG	1
TTGTTCATCAC	1385
AGATATGGCGG	1
AGTCGTTGTTA	10
CGGGATTAAGT	14795
AAGTAACGTGC	476
TAGATTCGACT	2
GGGCTACACAG	196
ACAGATAAGCC	3
AGATTGGTCGG	2
GATGCGTCAAG	2
CTATGCGTGAC	7888
AGCATTCGTGC	1
AATTCTGACGG	766
CGCTACTAACC	4882
CTATCGGAACA	2
ACTGGTTGGAT	2
CTAACGAGATA	69
TGCATGTTCAA	1080
ATTAGATGTTC	1
TAATAGTCGCA	776
AAACAAGTTTA	695
CACGTAAGTTT	6833
CACGCTTGAGG	1
AACGAAAGTAT	1
CCTTTAACCGT	1
TGGAAATATTC	1
TAACCGTCACT	1654
CAATTTCGTTC	3
GGTGTAGTATC	2
AACGTTGTTTA	1619
ACTAATCGTGC	3
GGCGGTAGATT	6275
GGCAATCCGAC	1
CGGCTACTAAA	1
CGTTGGTTACA	3
CTATATCAACG	1284
AATAAGCCTTA	1
CACGCCGGTTC	1210
GTTGCGTAGTC	216
GAGATATGGCT	12362
ACCCAATTGGA	16687
CTTGACGATCC	10084
CGTAAGAAACG	1090
ATTCCTATGCG	1
ACGCTAATACA	1
ACGCTTATCGT	1546
ATAGGTGGTCA	2
ACGATTCCGGT	1
CATGACTACGA	161
CGACCGATCAC	4
CTAGTATAACC	487
AAATTCGTGCA	1
CACGTCGCATT	71
ACGCTTGTCCC	5609
TTAGATTTAGC	1262
CGTGTTCACGC	216
GCGTTAAGTTC	480
GTCGAGTAGCG	7633
GGGGACGTCAG	1681
ACAAGTAATTC	1
CAAAATACGGA	144
CTGGCCGTAAG	1
GTAGCGACCGT	3108
GCTTACTAAGG	427
TGGTAGCGAAC	2
AGCGTACGTTT	5
ACATCACGATT	2
CTGAGAATAAG	281
GACGTCGATTA	17643
CTCATATAGCG	1
ATCGACGTTTC	4
TTACGTGACCG	2129
GATAGCGATCC	2
TACACGTAAGC	9
GAGCGATTGGA	281
GTCTACGCATT	752
GATCGTCGCGA	1
CGATTTCGGGG	1
CGTCAAGTTCG	1
CATGCGGACGT	1
GGAACCTATTC	294
TAGGCGAGTGT	1
TTAGACGTGAT	532
TATTCGGATTC	1
CTAATCGTCTT	836
GCCAACACGAT	1
TTGATCAATAC	181
CGCTAATACGC	377
AGCTTAGCCGT	12
CTCGTAAACAA	3
GAATTACGGGA	1599
CTATACTTATG	1252
ATGTAAAGTAC	2
ATTACGTCGAC	1
CCTTTTGGACT	1
AAGACGACGTT	251
ATGTCGAACGA	1
CGTATGGTTGT	1
GGTCATTGATA	2361
AGAATCGACTT	1
TACGGTATCCT	2
TACTATAAGGG	3
TTGTTCAACGA	502
GCGGATAGCGC	3
AGTACATGCTA	361
TATACTACGGG	1932
GCGTCGGAAGT	5465
TTTATTCGTGA	1
TTAGGTCGAAC	2
TGCGTACTTAC	126
TGGACGCTTAC	165
AGGAAACTTAC	3
GCGTAACGAAC	241
ATCACGTAGAA	2
GTGACCGAACT	3
TAATAGTTCCA	2859
TTTACGCGCGG	1
CTTACTAAGAG	3
GATCTATCAGG	60
GATATACGTAC	43
GCCATCGCGTA	1737
CGGGCAATCCA	1
CGCGAAAGTTA	1
CTTGCATCGCT	2
CGCTGTTCGAA	3
ACGCGTCGCAT	2192
GCTACGCGCGG	3
TGCGCTATAGC	667
AGGTTACCGGA	8
AATCGAACGTC	1
ATACCGGCGAA	1
GTGATCGAACA	190
GTTCATATGCG	1825
GGTGAATCTTA	510
CACGCGAGTTG	2
AAAGAAAGTGC	990
ATGCTCGACAG	3
GATTTAAACGT	795
CTTGCGTAACA	2
GGCATCGGTGG	820
TACTCGCGAGC	28
CGTCGATGCGT	1
GCAAATAAACT	2619
AGACCGTAGTC	2008
TATGTCGATTT	1
TGAACGTGTAG	4
TTTCTAAACAG	5
TTGGTCGTTAC	1
GATTGATCGTA	1
CAGAAATTCGC	2
ACATTCGGCCT	880
AGATTAGCGAC	2
GGGTTCAATAT	2
CGGTTAGGCGT	1
TTCGATAATCG	1
CGGTAGGTCGT	2
ATGTACGTCAG	1114
AGGTAGTCAAG	1
AATAGGTCGGG	1
CGGGTTCAATA	92
TAAGTCGAGCC	1765
GTCAAAAGAAT	1
CTTCAACGACT	1
CGGACGGAATG	485
AGACGATTGTG	401
TTGTCGTCAAT	1
TACACGCTGAC	2
CTTAGCGGTGA	781
TGTACGCATAT	1788
GTCTACGAAGT	324
GTATTCGGGTG	140
TAGCGATAAAC	1
TATGGGGTGTC	1
AATAGGTAAGC	2
TGCGTCAAGCC	1
CTCTTAGCGAG	431
TAGATCGCTTG	1
GAGAAATCAAT	2
CCATTAGTGCT	2876
CATAAAAGATG	1
CCCGACGATTG	1
CCGATAAGTCC	2483
CTTAACGAGCT	1
GTTCACGTAAG	1
AAGCGTTTCAT	1
AGCGTTATAGG	1221
GGTTCATTCGA	2
ACGGCGGTAAT	1
GGCGACCGATG	1
CCATCGGGTAC	6
CAAGTCGACAG	6
AGCGGGTGTAA	2061
ATCGCTATCGC	3
GAGTAACGAGC	2974
TTCAATAGGCC	2
GTGCCGGGAGG	5
TAGCCGACTGA	1423
TAGGTGATAGC	2
TGGACCTCGTA	1
AATTTACGTCG	1
CTCGTTAAGTA	2278
TAAGTTCGCAA	1
ACCGTTAAGTA	608
GTAAACTTACT	5755
ATCGTCGACTA	5
AAATCTTGTAC	192
TTTCGATAAGC	4507
GTGTTTATCGT	99
CGTAACGTAGA	3
GTGACGAGCAC	5
TAGGTGTCTAC	3
GTGCGATTCCT	1
GTGGTAATTCC	71
TTATGTACTTA	534
CGCCGGACGTC	1
TTTGATCAACG	2
GTATCCGTGGT	5
ACGACATAAGA	1
GCCGAACGTAC	1
CGCGATTGATT	892
ACGACTTCGAG	1
TATTCTGTGGG	4557
GCCCAATACAT	616
GAAAGTGAATC	232
GAGTAAAGCAG	4284
TAAACACGTAC	3625
CGGTAACTAAC	3
TAGCGAGTTGA	983
CACGATGTATC	4
GACGTAAAGTT	1601
CCAGACGCTTA	1
CTTCTGTTCCA	2
GTTACCAAGAT	1
AACGATAAGGC	943
CGAACGAAATA	2915
AAACTATCGTC	454
GGGTATCGTGC	2
AGCGTTAGGCC	1
GTCGTAAACGT	6
CACACGTCACG	884
TGGTTGGACCT	569
CGCCTAAACGG	1
GGACAGTTGGT	3240
GGGGCGCTACT	3
TTTATCGTCGT	2
GCTCGTTATCC	2
TTCATCTATGG	683
ATATGCGATCA	1
GGTTCAAATGC	1
TACGTTACGCA	4332
TACGTAATCAT	925
GTCATTAGTAT	2
CCGTTACGTGC	1
CCTTACGGTAT	1
CTCTTACGAAC	1785
AGCTTGGTAGC	24
CAGACGACAGT	1547
CGCAACTAATC	193
CTACTACCGGA	378
GCGGTGCGAAA	2
CCCTACGGGAA	821
ATTACCGTTGT	2546
GTAGGTCGAAC	2976
CTTTGTCGAGG	764
ACACGTAAGGT	1
GCATTGGCTTT	1898
CGATGACAAAA	1
GCATTCAACTG	3
ACCGACACTAT	1336
GGGATTAGACT	4
GTCCCGCATGC	1
CAGTAGGTTAA	1507
GCCGTCACGGG	1
TTGCGACAGTT	2
CCCTTGGAAAA	1
CACATCGAGTC	1
GGTCCGAAGCT	6215
GTCTCGGCAAT	6899
TTTCCGTGAGC	2
GCGTTGGTAAC	2
ATTCTATGCTT	2
ACGATTCCTAG	141
ACCGGTTAATG	2
AACAAGCGCCT	2
TTTCCGGACCC	1
CCGCATCAATA	1203
CTGGTAACAAG	1821
GGGCATGTTTT	1
TTGTTAGGACC	1
ATTAGATCGTC	1
CCATGCGTACT	1
AGAAAATACGC	127
ATTTCGTCTGT	1
GAACATAGATC	3
CACGGCGATTT	1
CAGACGCGTAC	1
CAACGGTAGGT	1
GTATTTCGTAC	1
GTTTAAATCGA	2
CACGGCTGCGT	826
CAGAAACGTTC	3
GGGGCGTGTAA	5
CATAAAGTCGT	3
TATCCTGACGA	1
CATTTAGTGCT	3331
TGTACGTCACC	1
TTGTACGCTTA	3
AGCGTTCGATT	5
GGTGGTCATAC	37369
TGAGACGAACG	321
TTCGCTTAGGC	2
AAGTCGTCGTC	1
ATTTCGTAAGC	2
CAAGTTATAAC	8
TAATCGTGTGG	1
GTGCGGACCCA	790
GGGCTTGTTAT	3064
GTTTGGAACTC	1668
GAACCTATGCT	2
TAGACGCTAGG	4
GTTTTAGCCAA	1
TTGTAACGCAA	1
TAAACGTAACG	1
CTCACGAATTA	3291
ACCAATAGGCC	96
CGCTCCGACTA	10
CATCGTCGTGG	3083
ATGGTAAGCAG	834
AGGTTACCGTA	2505
GTTGATCGTAG	3533
AGAATCGAATT	15
AGCTACGGTAT	501
TGTGCGATCAT	1
ACCGCTTATGC	3
TATTGCGATAG	3
GACGGTCAATA	22043
CTATCGTAGCC	3
AAGGTTAGGAC	154
TATAAATCGAC	2
CAAAGTCGTTC	1
TTAGCGCGACT	1
AGCTCACGAAC	1
TGCCGATCGTG	105
CCAGCGTGTTT	3
GCTTGCGGATA	1
TAAACGTCGTT	1
GGTGGTATCGG	3478
TTCGCTTAGAT	1
CGATTAGATGG	1
CCCTACGGAAA	4
CAGAACGATGT	1
AGAAAACGTGG	1046
CGCGGTTATCC	2
AACGTAAAGTG	1
CGGTAAGGTGA	1
AAAGTCGTGTT	10588
CTTCTAAGAGT	1005
AGTAGATTGAC	1
ATCGACTAACG	2098
AAAGATATTTC	3
CACGGACGTAT	4675
ATAGATCGCTA	2
GGATAGTACAA	1
GGCTCGCGACA	305
CGTAGCTACTC	1
CTCGCTATAAC	1
GGGTCAAAGTA	1
TTAGATAGATC	1918
AAAATCGTTAA	356
GTAACGCGACT	2
TATCTATCGGG	5
GGCGATAAGAA	2173
AAGCAAGTTAC	5
AATAGCGAACT	436
CTGAGGATCGG	2
GGTCATTCGGA	2
CAGTACATTCG	1
AGACCTCGTAA	180
GTGCGGTAGTA	2
GCGATCGCGTC	1
ATTCAAAGTTG	824
CATTACGGCGA	1
CGTACGTCGGA	3
GTCACGGAACC	820
CGGTGGACGCC	1
AGCCCGGCTAA	3695
CCCATCGGCCT	15
GCTCGATAAAC	2
ACGGCTTGTCC	1
TGACCGGTTGC	2
TGCCGACCCAT	3
GCAATCGCACT	1779
CTAAACTATGC	241
GTCAAACAAGT	1
TTGACGACACC	1440
GCATACGTTTC	9196
GGTCGGCAATC	1913
TATAGCGTTCC	2
CAACGATTCGT	1
GCTTTCGATGC	7
GCGGGTCATAC	1106
ACACGTTCGCA	2
CATAAAAGAAA	1
GGACGTACGTA	1
CCGGCACCATT	2
CGAATTGCGTC	2
CTCTCGTACGC	1793
CGGATATGGAC	1
TTCGGATATGG	8
GATCAATCGAG	2
CACGGACCTAC	5294
CAGGACCCGTG	1623
AATCGTAGTCA	1
AATTCTGGCCG	1
GACTTCGAAGG	1
ATTGTCCGACA	1
GACGTTGGTCA	708
AGATTCATATG	4
CCCAATAGGCA	1931
GACGATTATGT	5
CGTCGGAGCCT	378
GGAACGCGTAA	3237
CGGTTGGATTG	241
GTAGCGTCGAA	61
GCTCGTAACGG	3
ATCTATTCGTC	1882
TTAGCGTGACT	5
TGCGGTGCGGA	284
ACACGGAAATG	214
CGAGTAATCGA	127
GTCTCGGAATG	1290
CCGTGACGCAA	3
TTGCGGGTTGA	646
CTTCTAATACG	1226
TATAGCGTACG	2
TTCAACTGGGC	5
CTGTTCAATAT	43237
AAGCGTAAGAG	7351
TGGTAGCCGAC	192
CTAATCGAGGT	403
CACGTTGGTAA	1
CAACGTTTCAC	2
CTAAGGTTTAA	1
CTATGCGTACA	1540
ATAGGTTATAC	1923
TGAAAGTCGAC	7
ACGCGAAAAAT	1
GACGATCGATA	4
TTAGCGATATG	4
GGGCGTACTAC	1660
CCAATGAAACT	158
TGGAGCGCTGA	5
AATTGGTCGTG	3990
ACTCGCGGTAC	3
CAATAGTCGAA	1048
AGATGGCTTAG	1
GTACGTACGTG	1098
CGTAACGCTGA	2
CGTAGATCGCA	1251
GCCCATGCTTG	2066
GGTAAACACAG	1
CATGCGGGTAG	378
ACCGGCGAATT	1164
TTTCGCTTAGC	6
CATTCGCATAC	2739
AGGTCGATGTT	1563
AAGATTCATTA	4
TGCGGTAATTC	4
CGTAACATGCG	1
GTGCGACCGCC	2
CGGCGATAAGG	494
GCCTGACAAAT	1935
CTTCATTAGCT	1
TAAGTTCGCTA	895
AGGTAATTATC	497
AAAATACGCGC	1755
AACATCGCATA	5208
CCTTCGCATTC	4679
TACATTAGTAA	113
AATCATAAAGA	1796
GCATCGGTGTC	3097
CCACGTAGTAT	3
TGGACCTCGAT	318
CTTGCGGTATT	32316
TGATCGAGCAA	1
GCCCGTCACCT	2
GGTTAATCATA	1
GTAACTTGCGG	1
TACGTTCGATT	4
AGAAATTGCCC	5
CGTTGGGCATC	1
GCGAATCAAGT	1
GCATCGGAGTT	1
AGATACTATAC	341
CCCGGCGATCC	3
CCCGTCGAACT	1
GCTATCAATGT	2018
GCCAATGGACC	1
ATTCGAAAGTC	433
TTTCTGTTCAA	688
ATTAATCGTTA	3000
CGGAGTATCTA	22767
GAAAGTATAAC	2
GTGGGCATCGT	2
GTACAAATTGC	205
AATGGCTCGAA	6052
TAGATGCGGAC	557
TAACGATTGAT	339
TGACCCAAAAG	96
TATACTTACGA	1
CGCGTCACGGG	1603
GTCTTGGTAAT	1
TTGGTACATGC	1
CTAAAAACTTG	280
CTATGCGATCC	1
CGTGTTTAACC	547
GTTTCATATGC	1471
TACCCGAAGCT	307
CACATAGGTGA	171
CGTTACGAGGC	2
AAGCGTTACAC	2
GTTTCGCTAAT	4619
GTTCATTAGAC	255
CGGTATTGACG	8
CACGTATCAAA	2
TTACACGTAAG	1
AGGATCGATAA	3
CATTGGTTATC	1
CTGACGATTGG	1
CGCGATCGGTT	1
ACCCATGCTTG	1
GACGACCGGTC	3076
AACAATTGCGG	35
TTCGAGTATCA	2
CAACGACTACG	1517
TAGACGTAAGT	300
ATCGCGATTAT	1
CTAACGCGGTT	1
TGGATAAGTCA	1
GCGTGCGCGAT	551
ATCGCTGTATT	188
AACCGTAATTA	2
CGTACGCCGTA	1
GGTCGTAACAT	3
CGGAGATACTA	1137
ACTACGGCCAA	2
GGTGGTAGTAC	2
AGTAGATATGC	4
GCAGTTGATTA	6044
CTACGAGCATA	16057
GCAAATGGACG	507
GTGTCGAACTA	3
GGTAGCGTTCG	1
ACGTACGTGAC	2
CCGTATCGTCC	1
CGAGCATGCTT	2180
TTCGTACTTAA	1
TATCAGGTAAG	1
AAGCGGGTGGC	68
TGGTTGATACC	324
ACGAGACGTTA	184
ATAAAACCGCC	157
CATGTCTATAT	7
TGAATAAACAG	584
CTAATAAAACG	875
GAAACGTACTA	1
GCGTTTCACCC	51
AGGTAAACGAG	2
TTTATTAGGAC	1896
CGAATAAACAC	2220
AAAAGGACGAT	1
ATTCCGGTTAA	2
GATGCGGAGTC	315
GAACGATGTTT	2
CCGGATAACGG	462
TATTCCGTGGC	1
TACCGCTTAGA	14518
ATTTCGGTAGC	1975
ATCCGGATAGT	2876
ATGCGACCGGT	466
GCGAAATGTAT	1
AGCAGCGTGGA	152
ATCTTTCGAAA	1
TTACGTCGTCC	1
GGATTCGAAGC	2919
CTTTCGTAAAG	9
GGAGACCTGGA	1
GTGACGGAACG	1
AAACACGTACC	890
TAAGCCTTACA	3
CGAAAAACGTG	952
AATAGCTTGAT	2822
CTCGGCATCAA	2718
GAACTCATAGG	1
GGCGAGATAAC	403
CAGTTGGACCT	16708
GACGTACCCGA	2
GACTGAACGCC	122
GCTTGACGCAA	27793
GTCTATCTCGG	1089
CAACACAGATA	1
CGCTAATTCGC	2
ACAATTACGTT	1
CTGTACTAATC	3
GTCAACGAACT	5
GAGTTTAACCG	1
AGTCAACTAAC	916
CAAACAATTGC	1
GGTTCGTATCA	2
GCATTGGTACA	67215
AACCGTAAGCA	1
CTGCCGAAAAT	1
ATAGCAAGTAC	4243
CTTTTTCGATG	32
GGTAGCGATCC	1
AATTACGTGTT	1
TGATTAGCCTA	49
GACGTAGCCAC	22
AGAACGGTGGT	54
GTCTCGGCAAA	2
CAATACGCGTA	2
GATTGTACCTG	889
CGTTTCATCGA	2
GATTCGTCAGG	1
TAGATCGTGTA	3
GTCATCGCTGC	12905
ACGGCATCGAT	520
GCGTATCGAGC	9239
GTATTCCGGGC	1
CCAGCACGCTA	3
CTCGATTACCA	9
GCCTTATAAAA	888
GGACTTATGTC	93
GACCATTATCC	1720
CGGATTATGAA	1
AGTAATCGGAG	61
CGATCGCATTG	3024
TTATAGCGTTG	1
TATCTCAAGTC	19
GTATACGCACT	2192
GCCGCTCGAGT	210
CCTCCGAATCG	1071
AAGGAAACGGT	848
CAGACGATTCA	1
CTTAGCGCCAC	5
AATCGATTCGG	1
TACCGGCGAAT	70
ATCACGCCACC	1
TAACATCACGC	4
TAGCGTGATCA	1
ACATGCGTAGA	3899
AGACGTGGAGC	3
TGGTACAATTT	849
GTATACGGGGC	3661
CTTAATTTCGC	356
TTTCGCATACT	610
CTATCAAGTCG	2
CGACGTCCGAA	6542
TTAGCTAGGTA	1
ACCCATCGACA	1
GACCATGCGGC	1
CGTCGTAAGAA	120
GTGAACGCAAC	4314
GGAACGTGCTT	40832
TTAATCGGTTC	225
GTGGTCGATAA	1
ATTAGTGAACC	1023
GAGGATCTATG	1
ACAAGTTTATC	1128
CATTCGTCGTT	8
GCCGACGATGC	2
CCGCATTCGAT	1
CTATTCGGAGC	3136
GTTCGCATTGA	9
ATTGACCGGAG	1932
TTTGGAACATA	1
TGTTCGAATTA	3
CTTATAACGTT	5
AACCGACGTTA	20964
TTATACGTAGT	1800
CCAGTCGTCTA	33
GATGTAGGTTC	3394
TAGCGCGGTCA	4
AGTTGAACGCA	469
CAATCATATGC	596
GGCTTGACAAT	27608
GACCCATCGGG	1
TGTTCGTACGC	1
CTCATTAAGAA	1
TGTAACGTACT	3
GCCGGTCATCG	12
GTAGCGGGATA	4
ACATTCGGTTC	1
GCGACCGATGA	1327
GGGGACGTCGG	672
AAGTACCGTAT	586
ACCGTGGTAGA	1980
GATGACCGCAT	5
ACAAGCGCTAA	2
TTCGGGTGTCA	1757
GGGTTACGCAT	2
TGACTATAGCC	5
GAAAGTCGGCC	185
CCCGAACATAT	1013
GGAGTTTGCGG	1673
CTAGCGAAATA	2239
GGTCGTACGTG	11
AAGATATGCCT	1
GGCAAGTAATT	913
AATACGGTGGA	1
TAGTCGGACGT	2602
GTACGAATTAA	219
CAAGTATCAGT	2
GTGTACGTGAA	10468
CTTGGACCCAA	1
AGCTAACGTGC	3
CTATAAACAGC	1158
CTTATACGCTG	2
TGTGATACTAT	1
CGGCGTGACAA	13
CGCATTGCGTC	653
AATTATGGCGC	1
ACGCATAGTGG	4
TTAGGTTACCG	43
CACGTTAATTC	171
GTACGCGTAGA	1359
AACTAGATCCA	365
GTTGCGACATA	73
CATTGCGACAT	1
ACGGCGAACAT	2
TAGTTAAGTTC	725
GTAATCGACTT	18124
GACTGCGCGAT	3
GACCGCATGTT	1
CTGTACCGGTT	4
GCGTCGATGTT	2
TAAGCGCGATC	5
CTGTACGTCGA	5
GTGATAGCTAC	166
CCTCGGCGAGG	545
CCATCGGGTAT	387
ACTCGCGAAAA	1
ATGCGGGGCGT	2
AATTCTCGGAC	113
ATCATAGGTGA	1
TGTTCGAAAGG	1200
CGTGCGAACCT	2685
TGACGCTAACA	1
TTACGGCGTGA	2355
CGAAGTTAGCG	2
GGATTAGCCAC	5520
TACGTTTCGAA	2
GTAATCAACGT	2
CTGTAACATGT	2207
CGTCACCCGAT	2393
GCCCGTGGTCA	56
TTGACGCGAAT	4
AATCGGTACAA	1
GAGCTAATACA	88
GCGAATTGACC	1
AGTATCAATGT	2
GTTCATCGACT	1
GCTTGTTTATT	420
TGTCGAAGTTT	1
TGGATATGGCG	1
CGTGAACGTTA	4
CCGTAACGTTG	2
GAATGGACGTC	30120
GCGTTATACTT	280
CCATGCGAATG	1
CTTTGCGAATT	6
TAAACTAACAG	1213
GTCGTGCGATT	895
CCTGCGTACAG	2029
GGTGTCGTAAG	1351
GTCTTCGCATC	1372
GCCCATCGGAT	1
CGAGTCAAGTT	3
ATCGCATTGTA	2188
GCGGGTATTTC	1
ACCCTTTACGG	183
ATGTTGCGTCC	143
ACTAATCAAGT	4
TGTACGCCAAC	5
AGTCGTCAACG	1
TAGCCGAAGCG	28
TTCGTGTTATT	2
GTTAGATCGAA	555
AATAACGTCAG	2286
ATCACGTAATG	1
CAGTATCAAAC	3
GCATAGTCATC	2
CAGTCGGCTTT	5358
GATCGCATTCG	2134
CCTCGACTTAG	1
TAACGCTAAGC	638
TGGAACTAATC	3067
AGATAACGCAT	1
GCGAGCACGCT	545
GTACTAACCGT	2511
CTTTGCGTCAG	3
TATTGCGGCAA	1
TTCATCGTCTT	71
TATTACGCAAT	3
TGCGGGTTCAC	174
TAACGTAAGCA	19783
GGCGGTTGATC	221
GCTGTTTAGCG	1
GGCGAATAAAT	11
ACTTAACGCAT	154
GCATGCGCTGC	4309
ACGAGACCGTA	1
GCGTCGCGTAA	14
TTGTACGCCAC	1
TGCGTGGACGG	1
CATTAGCTTGC	1444
GGCGATTAGGG	2
TATTCCGACGG	592
GATTGTGGGCA	2
TATAGCTTGGT	1
CGACCGGTAAT	1
CGGACTTAGTG	8
GCAGTAGTATA	1
ATCGCGGTTAA	2
CGTCTACGGAA	778
GATTATTCGAT	1
GATCAAGCGTT	4
ACATAGGTTAA	551
GACCGATCGTT	2
TAACTAGAAAA	25
TTAACGATTTA	2280
AGCATGAGTAA	3
GTGTTAGCCGT	379
CCGATAAAAAG	1
GATCTATAAAT	1
GAAAGTCAATA	792
CATGCGTATGT	5480
CCCGATAGATG	2
CATGCTACCGC	7319
AGGTTACGTGC	2
ACACCGAACCT	2
ACCGCAAGTTT	1
CTAACCGTCAC	2007
GGGTTCCGAAT	2492
CAAGTCCGAAA	662
CACTTATCGTG	13
TAGGACGTTAG	1
AGCAACGATAT	2
AAGACGATTGG	1
GTAAACTTATG	2116
CAGTTATAAAA	1
TTCGGAACTAT	131
TTACAAATTCG	79
GCATCGTCCGC	1
CTCGTCGGCAC	1
ATCGTAGATAG	382
AAATTCGTCTC	1
TGCGATTGGTT	3
CGGGCATGTCC	2
TGTCGAGCGCA	6
CAGATGGACGT	978
TGATCGATGCC	211
CTCCGTGATAC	244
ACGCTTACCGC	1892
TTAGTGAATCA	1
GCTGTTAGGAC	3
TAGGTTTCGAA	217
CGATTATTCTA	2
GGGTATTTAGC	3068
AGCCGGATTGT	2
AGTTGGTACAA	45
CCGATCATACG	1
AAATTGATCAA	1
ATATTCGAGCA	1
ACGGACGTACT	4
TAATCATAGGC	3199
