## Supplementary material for "High-throughput functional analysis of IncRNA core promoters elucidatesrules governing tissue-specificity": POOL1__pNoCMVMPRA1__HeLa__rep2__COUNTS.txt

GCTATCGTATC	2
ACCGTCGCGCA	664
CTTGTCTACGG	839
CCGCATTTATC	3905
GTACCGCCGGC	23
AATACGCACGT	450
TACGCTAAAAC	936
AATACATGCGC	583
CGGAAATATTC	1
TATTACGGACG	826
CGGTTCCGTGA	5
CAGATAACAAG	4107
GCCCGTCACCT	7314
TACATTATGGT	3741
GACGAGCTACT	1037
GGCTTGTTAGA	4
ATAACGTTGTT	1
GCGTGACGGAA	8394
GTCTCGGAAGA	253
TATCGCGAGAT	607
CATTGGAACCT	5
GCGGGTAGTAA	2615
AACCGACGTTT	853
ACGATAGTTAC	1
GCAACTATACT	1954
TTTAACGGCCA	250
AGTGCCGAATA	1
GTGAATCAACT	465
ATCGGCGTGAT	1
CCTTTAAAACG	104
TTACACGTCGA	1
GACCACGTACC	2375
GTTGCGACCGA	1
GGATAGCGTTA	2891
GGGTCAACGGG	2
ACACGTAGTAA	2
AAATAACGACG	2
ATAGGTTCCGC	4778
TGAAGTTTGTC	4139
ATGACTAATGC	3
GTCAGCCGAAT	144
AGACCTACGCG	201
GTCATTGAACG	1093
TTCAATCGCTG	1334
CAACGCGAGTC	1
AGGTTAGACGC	28
CCGTACTTATA	3
GTTTAATCCCG	80
CCGTATCGTCA	2
TTAGGAGTATC	159
CTCATCGCTGC	5
TACCCGTTACA	3
CACGCTTAGTA	1563
TAGATTCGTGA	659
TAATACGGGAT	1379
TGCGATAGTAG	8
CTATGCGATTC	5284
GTATCGCGATC	4
CGTCAACGGGC	1
ATTTACCGCCG	71
CGACCCGTGAT	2
GTTATTCGGTG	1
TGTTGGTTCGA	1
TAGCGTCAAAT	1
CGGACTCGGCC	1194
CATGCGGGTAT	2
AGCATTCAACT	162
TTCCGGCACGC	2456
GAATCGATAAA	717
GACGAATTGCC	2
GAACGATGCTA	1
GGCAATCGATT	4
ACGCATTTAAT	1
TGCTCGAACTC	50
GTCAATATTCG	1
AGGTCGTCGAT	469
CAAGCGTGGTA	1
CTATCGCATCA	3
CTATTCGGGAT	1
GCGAATGCGAT	511
GAGCGGTGTAT	2
CACACGTTTAG	3455
TTTAATTCGTT	2
TTGCGGACGTA	4
CATCGTCGGCC	2
CATCGTTCCGC	1
TTAGTACAAAG	3310
AATAAAGTCGG	1
TTGGATTCATA	197
GTTCAATAAAC	1
TAATTCGGATA	1
GATATACTTAC	1
TGATCGGTATT	302
GCATAGTCGGC	1
AGCGAACGTCC	278
GGCGACCATTG	8864
TAGACGTGGTA	1026
CGAGTAATCGT	5
GGATGTAACTT	1
AGATTCCGGTC	58
CCGCTTATAGG	1
TGAACGCTCTA	3
CGATTAATCGA	2
TGTCGTACGCG	1
TACAAATCGGG	20823
CCTATTCGCAA	1387
CGATTCATCGT	2
TGGACGAGCAC	1213
CCTTACCGTAG	255
CGATATTTAGT	22049
CGTGAGCGATT	1
TGACGAGCCTT	612
CCCGATAGATG	2
TATTGCGTATG	2
CGGAGTAAACG	252
TACGAACATAG	629
AAGCCTAAGGG	1
CTATGCTATCA	3
AGAAACCGCTG	1
TTACGAGCGAG	1
CCGATAAAACG	2160
CCTAGCTAATT	230
TATTAGCGTGA	4184
TTACGAAATTC	2
TACTTACGTCC	108
GAAAACAGACT	1902
ATATTCGAGCA	1093
TACGCTTATGA	2
CGCGCGGTATG	1
AAGCCGGTATG	1
TAAGCATACGC	6044
ATCGTGGTCAA	664
TGATACATTGC	1
TTTTACACGCC	2
CTTTTAAAACG	154
ATAACATCGTT	949
CATGTCGAATA	292
CTAAAACGTGG	2
CTACTCGTCCT	2
GGCGTAAGGTG	1249
TGCTCAAGTCA	1272
AATAACGCGAT	1681
CATCGATAAAA	4
AGAACGTTACG	2
TTGACCGTTAA	1
AGCATCGGTGC	3878
GCCATGCTTGC	1
AGCGGTTGGTC	2
TTCTATTCGCG	2
TAGGTTCACCC	492
AATCGCTAACG	1464
TGACCGAAATA	2
CAAGTTAGCTA	1
TGGTTGGAAAC	36
CATAACGGTGT	491
CGACGTAACGC	13
ACGAACTATCG	587
GACACCATTAA	93
CTATTCTAACG	1
CAATCAACTGT	1672
TGTCGACGTTC	516
GCTAAACAATT	2
GACACTATTCG	913
TTGACGCCAAT	29475
CACGAACGAAT	5486
CTATAGATACA	1309
CTAAGAATCAT	1
CACGTTAGGCC	16
TTTGTCCGAAC	7
CAGACGATCGT	1435
CATCGCGGTTA	1143
ACATTCATTGC	1
TGGTAGCGAAC	1746
CTTCAACGTGA	1
CACAGCTAACC	1
AGCTTACGGCC	1115
CATTCGGCACC	2
ACGCGAAAAAT	204
CACAGATCGGG	239
AGTTATCGTCA	2
CGATAGCTACA	4
TGACCGGAGTC	2
AGGTTAGCCAC	2
CGCGAAAACTT	1
GTGCCGGGATC	1
GCGAGCGATCC	1
TAAAACCGACA	1
TACGGCTAAGA	3863
GCTCACGAATT	2
CGATATTCGCC	2
ACTTTCGAGGC	1
ACGGCCATCGT	5
ATCTCGCTGAA	569
ATTCATTGGTT	1
GCCAATGTATC	4
CCGTATCGGGT	177
CGTTTATGCGT	1
CAACTGGGCAT	4
AACTCATAGAT	257
TAACGACGCTC	308
AATCGTTAGCC	2
AACTGGGGTGC	751
AGAAACTCACG	146
AGGTCTGGTTA	4319
GACGCTACCGG	1
TTTACTAAGGA	2
ACTTATACGCC	1
GAGATAACAAG	2
GTTCATAACCC	1533
ACAGCTACTAC	3240
CGTAGATGGCT	1
ATCCTGAACGC	1987
GGTCGGACGGT	2
ATTCGGTACAA	868
GCGTAATCGTC	1
CGATTCTGTTA	177
ACGACTTACAC	2296
TATAGCTTGGT	1
TTGACCGGCAC	1611
CAATAGATACA	2
AGATGCGGATG	5230
GTCATGTCCGA	3855
GCTTATGTAAC	1
TTCGTAAGTCG	215
ACTATGGTGGT	261
TTGGTCAATCA	2
TAAAGATCGTA	30
TGGACGCTAGG	2800
CAAGTTAAGAG	1748
CGGCCATGGGA	2
AAGTACCGGTA	498
GGCCGTATCCT	180
CCCATCGTTAG	4
AGCAACTGGTT	2182
AAGTACCCGGC	1
CAGTAAACACG	1
GAGCATAGGCC	1
GTGCGGTCATT	422
GAGATAATCCG	817
TTGGTATCCGT	3
TACGAGCATCA	2
CCATTACGAAC	2618
CGCGAGAAAGT	198
AGTTAGCGTGC	2755
GCGGCGAACGT	3
AGGACGTTCGC	1446
CGAAATCACGC	2
GTACCGTTAAG	1
TGGTGGACCTG	3
GTAACGCTCGC	1
TTCTGGTTCAT	4600
CGAGCATTCGA	4168
GTAAACACAGC	1
AACGATGCTAT	1370
TTTGGACGTCC	191
TTTCGGCACCA	2
CCTTATCGAGG	739
TGATCGGTAAT	1
TTGGATCTCAA	1028
TTCATCGGCGG	1
AGTTACGAAGA	63
CCAAGCGGGGT	265
GCAACGGTGAT	1
ACGAATCAAGG	1497
CACGCTAAGGG	865
GCTCACGCTAA	680
TGTATCGTCTA	7466
TATTCGTACTT	1
AACGTCGATAG	2018
TAACGGTGTAG	3711
GTGATCAAATC	2
CTGTTCGCATT	2
ATATCGAACGT	1113
ATCCGAACGTC	3
AAAACCGATGA	777
ATACGGTGTAT	1
TGTAAAGTATC	231
TGCGTAATTAA	2
TGGTATTGACT	18
CTTCAATCCGG	1692
AGGTAAGCCTA	1
GTCGGGTATTT	3
TGTGATGAAAC	12
CAGATTAGTGC	1
AACAACGTGTT	1151
GCGTCGGAAGT	10
GGGGACGTAGA	2
TGTTGCGGTAA	4129
CCTTGGAAACT	1
AGCGTAGCGAT	1
GTTACACCAAG	3330
GTCTCGGCTAC	3
ATGTCGGAAGA	1
GCGTCAACGTC	1
CATCGATTCGG	3
CAGTTGGTTGC	189
ACAATTGAACG	3452
ATAATCGTGAG	1
GGATTCGTGGT	1638
CAGCGTAGTAT	670
ACGACTTATAG	1
GCAACGGCTTA	55
GATCACCCTTG	1
CGACGTTTAGC	963
CATTGGTAGTA	8
CTCGGCATGTT	3402
TTGCGATAACC	1916
CCTCCGACCGG	1
CGGCGGTAACA	5660
GCGCCGTGACA	1
GGCGATACCAA	1425
AAGCAACTATA	281
TTAAAACGTTA	1
TGAGTCCGTCA	613
ATTCTCGTCGG	3
TACGGCTTGTC	4
GGGCACGTTAC	2
CAAGTATCTAT	5461
TAACGCTTGCA	14872
GGTTATAAACA	1130
CGAATAAACGT	5
GAAATAAGCGT	3
TGCTCGTTAGG	70
CCTCGAGCAAC	2321
AGGACGTGTTC	5
GTAGCTAAGGT	1
ATCGATGCGTG	768
GGCGTGTTATG	227
GCTGCGTATCG	1
CTCGTCGTACT	1
GTTAACGGCTG	12472
TGTATCCGTCG	447
TAGTACGTATC	5031
GCATTCGGTTC	1
TATACGCCGTC	1
TTACGCGAAAG	1
AGGCGTAGCCT	575
TTCGCAATCCG	1393
GAATCAAATTC	4029
CCGTAGATTAG	3
TGCCGGTAGGT	7260
GGATTACGCGA	351
GTACTAACGAA	1
TAACTTATACG	2964
GCCAATGGACT	1
GGTTACGTCGA	839
ACTTAGTATAT	139
TGACGGCGATA	1
CAGATTAGCTT	4110
AATCGAGTTGA	6142
GCTAACGAACA	684
GCATTGGTGGC	3800
CAAATATAGCG	1
TTACGCATCGG	1386
CCGGCACGTTA	3211
AAGTTACGCAA	3
TTATCGGTGTC	2
CTACGCTAATA	1
TGAATCGCGCG	8
AGCCTAAGGCA	2420
ATATTCGTTTG	1108
TTTCATAGTAG	172
TTCGTCACGAA	1989
TTATAACGTGC	2
GCCTAATTCCG	146
AACGCATTGGG	994
CGAATAAGTCC	349
AGCCAAAATAA	210
CTGCGTCTATC	3
AGCGTGAATGC	2
GGCATCGTAGA	608
GACGTCAATAG	2
CCGAGATGCTA	2600
AACGTACGTTG	2
CAGATCGTAGT	3
CACCGACAGTT	1066
CTTGCGAATGG	3
GATTACCGCAC	1
CCGAGTAGTAA	288
TAGTCGCGAAA	9631
TTATGCGTCAC	1356
CCCTCGTACCC	1
CACCGGTAAGC	6
CATGCGATAGA	697
TGGTCGATTAA	4
GAACGTTATAC	2
GGGTTCGCATC	2
GGTCGATAGAG	159
CGGACGTAACA	100
CAGTATCTCGT	2158
GTCTCGAGTCA	67
GACTGCGATAG	1
TTCGAACGAAA	1
GCTATTCGTCC	172
AAACGTGAGGT	1418
CATTGTTTATT	2
TTGACTACGCC	304
ATTTTCACGTA	36
CTCGGATAGAG	518
CAATTTGGAAT	2
CATGGCTTACC	2
GCCCATCAACT	7542
ACGCATACCGG	2
TAACGTCGTAG	1
CTTAACGAAGG	1863
CTATGGCTTGT	1
ATAGGCGAGTC	2562
AGATCGGATTC	1130
CTCGCGATCCA	9
AACGATGTAAA	346
TGTGACGCAAG	1
GTTGGTAGTAC	22
CGATGCGTATG	1
GGCGGTGGACT	5747
CGTTAATTCCT	1
ATAAGCCGGCA	1
CCGATGCGGAT	1158
ACTCGGACTTG	2
AACTAGATCGC	168
TGTACCGGAGT	6570
GATAAGTCCGC	1
AACGTTCCGGT	405
GGCTACGGAAT	7
TGAACGATCAT	1178
ACGTTCGAACA	2
GTCTATGCGGG	38
CGAGTACCGCT	1
TAGCGGGTTCA	104
TAGCCAATTTG	1
ATATTTCGCAA	1231
ATGTTCATCGC	714
AACATCGATGT	324
GCTAATCTTAC	1
GTCGACATAAG	2
CTCATACGTCA	4
GCAAGTACATG	98
CCGTATCATGT	2049
CCGCGTATCTC	124
GATAACGTGAC	9722
AAGCAAGATGG	1
CCTAGTCAAAA	1
GAGTGCCCAAT	36
AGGAAACTTAC	1
CCGTCGTCACT	1
AACACGTTATG	2
CATTCGAATCA	446
CAGTCGACGTT	1
TGGTAGCGAAA	3
AACAGCGTCAG	2
ACGAAATGCGG	412
GCGATCGTGCG	2
ATATACGCCAC	1
GTAGCTTAGAC	2372
TAGTAACGGGC	1632
GACTTAGGATC	3011
CTAGCGAACGC	12
ACGAATAAATC	46
ACCGCATCACG	9533
TATACGGTCAT	5
CCACTTATGTA	2109
GGCTTACGGTA	1
CGATATACGGT	1737
TTGCCGATAAT	5
CGCTGTATCGT	52
CAACGTACGTG	2706
TTGATCGGAAT	1
TTTGCGTACTT	600
CAGTACCGTGG	45
ACCATTGTGCA	1363
CCGCTGACTAC	198
CGTATGGTGTA	26
ATGTTCATAGT	2
AGCATGCGTGG	1
ACGCATGTCGT	1
CAGGACGATAT	1971
AACAGCGCGGT	680
CCGCATATACC	1
TAACGTGTTAT	1955
AAACCGCCGTA	230
CGGTATGTCGG	3023
ATAGTCGGCAC	891
GTTAACGATGT	5
ACCCATCGGTT	7
CGGGATCGTTA	2
CAATCCGGCTG	859
TAGGACGACGT	16
TGAGCGCGACT	540
CATTACGCAAC	1
CTATGGACGAC	1
AGGACGTGCTT	1
GACGTAACGTC	1
GATCGGAAGTT	197
GTAGCGGTATT	1942
TGCACAACAAC	467
CCGCTGACGCC	3
GCAACGATTGT	1920
CTCATCTATCG	1
CGTGACAATTT	3
ATCTCGGCGAT	356
AGAAACGTGGT	3368
ATAGCTTATGC	176
GGTTGTACCGT	3
CTGCGTAAGTC	3
GGGTTCACGGA	1890
ATTTGGACGTT	1
CGACCGGAGTT	1243
ACTTTCGCATA	1
TGTCGATAGCA	1168
CAACGGCATGA	204
ACCATTGGACT	84
AAGATCGGGAT	1
GACCGTCGCGA	1
GGATAAGTACC	575
TAACATAGTAC	2287
AGCCTTATGGC	5
GTCAAAGTACA	1
CTCATCGTGGA	856
CCTCGTTGGAT	735
CTGCGTCGTAC	3
TAGCGAATCAC	7
AACATAGGTGA	4
GGATCGTCGTG	1360
TAAACGACGCC	3
AAATAAAACGG	1
CAACGACTGGT	1448
TGACTACACCA	252
TGGATTCTGAC	411
TTTATGCTACT	1
GTGACGAGCCT	13417
AACCGAATCGT	8455
CGGTTGCGAAA	989
GCCGAATTATT	875
TTATCCGGCAT	4922
TAACCGTATGT	1
GCAGTATCTAT	4
TTTGGACCTAC	2
GAACGGTATCG	1
ATGGTTGATCG	1
AATTTGCGACT	1
GCGATCGACAA	279
TGGTAGCTTGA	3
CCAGTATCATA	6
GCGTGACGGAC	1
CGGATTGTTCG	3768
TTAACGTAATT	914
CGGTTCGATTG	3
CAGATTGGACC	64
CATCACGTATC	3
CGAACATCGTT	2934
ATTACTCGCGA	2389
CTACTCGTGGA	1777
GTATTCGTCGA	1
CCGGACGTAGT	3
GCCGCATTTAG	1
GCGGATTGGTT	655
GGTTACGGGAT	3283
CCGACTACGCA	2906
ATTTCGGTTGA	1
CTTTAAAACGG	167
TTATTCGAGTC	773
AATAAACGTGT	964
ATTCGATGTTG	401
ACGGCGTACGA	9496
CAGATATTTGT	1
GCCACCATTGC	33329
TAATCGAACGT	7973
GTTGTACCGGA	4
TAATAGCTACT	603
TAGGTTATCCC	1
TGAAGCGTCGA	1
AAGCAAGTAAA	1
TAGGATCGGGA	855
ATTATCGTCAC	41
ACCGTTAACCC	2
GTCTTCGAATC	6791
GCGTTTAATTC	5372
CCTCGAAGTTT	4
TGCCGAACGTC	715
TACATTGTACC	713
CAGTTCGATAT	1
CCCGACTTCGA	1
GCGTATGTACT	574
CCTGACTACGG	729
GTCCGACGTTG	1
ATCTTTCGCGG	19
CCGCATGCGAC	1
CAAGAGTAGGT	36
CTGTAAACACA	1454
TGTAACAATTG	2927
CACAACTAAGC	2
ACGCATCACGG	6
AACAGCAAGTA	2
CGCACGTTCCA	4
AACGTTAAGTC	2700
AGCATCGACTT	1
AATGCGGTAGT	1
CTGCCGAATCG	926
ATTCGGCTTTC	2
TAGCGTCGGAC	378
CATTCGGCCAT	497
AATGCGTACAT	2110
GTCAATGTACT	3
GGCCGTAATTC	1
AGCGTCGTCGA	1
CGGTAGCGGTC	1
TTGGACTTAGT	491
TAGTATCATAG	13
AAGGAATAAGC	2393
AAGCGTCGTAA	805
CCTTGGACGCT	184
GTTATGCTATC	852
GAAGCGCGACT	496
AGGCGAGATAC	1621
CTGTAAAGTCC	3
CGTAACGGCAC	1
TATATCGCGAC	263
AAAGTACCGCA	2
TTACGCTGAAG	445
CCGCACGTTAT	1169
ACATAAGTAAC	4345
CTGTTCAATAT	29876
TAACTAGAAGT	1144
GATCGTCGAAC	2
CGGTTATGTCC	7
TAGTCGTTATA	3
CTCCGAATAAA	13207
ACTATCGTGAC	2
GTTGTTCATTC	1
ACCGAAAGTGC	10
TGACGCGCAAT	1
GACGATTAGTG	4
AACTTATTCTG	992
CGGCGAGTAGA	997
AATAACAGCAA	965
GTACGAAGTGG	1
GGTCGCGAGCT	1
CTTCGTACGTG	3373
CGGTCATGTTT	514
ATTTGGTAGCT	4142
TTCGACGCTAC	1
GATCACCCGTG	23
CCGGTTAGACG	1123
GACGTTCGTCA	1
CTCAAGTCGAT	943
GGAGCTAAAAT	1165
GGGCTAAGGTT	9969
TAGTTCGTTAT	1801
GTCGTACTACA	19649
TTATAAGTCGA	792
CGTTTAGCGTA	9
CATCACGGAAA	3
GAAAACCGCTC	1091
GACGTTACGCC	1748
GGACGACCGAT	378
TAGCTTACAAT	3
CACGAGAATGC	2027
TTGATAGTCAT	3
AATCAAGTTGT	1
TACGTAAGTTA	1
AATTCGTGTTT	1
CGCTAAATATA	289
CGCTATTCGAA	1
AGGCGACCATG	1
TATGCGTCTAT	722
GTGCGGATTGT	1
CACTTAGCCTA	733
ATTGCGTGAAC	1
TGACTAAAAGG	47
TGTGAACGACT	1434
ATCTTGATCGA	2
AATTGACCGCC	3
CGGCATCGTGA	7
GCTAATGCGTC	2
GTTTGGACGAA	2
CAAACAAGTTG	285
TGAAACGAGGA	452
TACGTGAACGG	1
AAGTCGTGTAC	1
AGACGTAAGTT	2867
GATAGTACGTC	1
TACGGTCAAGT	451
CGCTAAAAATA	1
CCTAGCGACAC	458
AGTATCCGGTT	2391
GCCGATAGCCG	2
ATGTCGAAAGA	2
CTCGGAGTAAA	6
CTTAATCCGAC	243
AACCGAACGCT	1
CGGTAGAAAAC	1
CGGACGATAAG	1838
AGGACCATTAT	924
GCCTAAACAGC	1881
ACGTACCGGCG	152
GACTACGCCAA	483
TTTGATCGCAA	2
CGGCAAAGTTG	103
AGGTCGGGATC	142
GCGACCGCTCC	972
GTTATGCGACC	7
AAGCGTGAACA	1
CAAGATATGGC	5406
TTAAGTCGTGA	219
GGTAATCGAGT	1
TGGACTTATCG	2
ACCCGGCGTGC	439
CAACGACTGGC	1473
GGGTCAATAAC	315
AGCTCGTCTCG	2025
CAATTTGCGGG	3
CCGTTACCGTA	145
GCTTACTTAGT	1781
CAGTCGTCTAC	3
GAGCTAACGCA	1552
TTCCGGAGTAT	1
AATCCGACGCG	1
TGCGATATGGG	1
GTCACGTCACT	1
CATAATCGACG	2595
CACGATTCAAT	8889
TGATTAATCTT	4187
GGACCTCGAGT	3875
GTGGAGCCTAA	2142
CTATCGCGTCA	2460
ACGCTCGAGGC	1
CAGCGTAAGCC	835
ATCGGCGAGCA	1
CTCGGCGATCC	244
TGTAACGTACT	7
TGACGAGATGC	3657
TAAGCGCCGTA	400
ATGCGGAGTAC	1
AAGTCGCGAAA	5
CTTGATCACGT	3683
GGCGTAAGAGT	6
AATAGTCATTC	3728
TGAAACGGTAA	1
CTTCGTGTTTA	1
CCGTAGCCGAT	2183
CTGACGGTGGT	2
AACGCATGCTT	354
GGGACGGAACT	2405
ATGGTATCTCG	264
AGTTACGGTAG	12915
TTTCCGGCTTA	1
TACGTAGAAAC	2
TACGCATTCAT	1
GCTCCGAAATT	1
CCCGTCGATAG	1
CAATTGGCTTG	1921
ACACGTCACCC	1
CCGGCTTAGGG	1995
CTCGTTGGATG	1592
AGCGATACATG	2
GGGATCGGCAG	1
AGCATCGTCAC	1
AGCGAGCATGA	1
GGTGATCAATG	2913
GCGAAGGTGTC	1
CTCACGGCGGT	861
ATCAATAGATA	2
ATGCGATCTCA	2
CATTGGTTGTT	6460
CTCATCGCTTG	1708
GACGACCCATC	4
AAAGTTGTTCG	1609
GTCATATGGTT	3061
CCCACGTTAGG	1
TTTCACGTCGC	1
CCCGATAAGTG	1
CGGAGCGGTTC	1287
CGAAAACGATC	1
CGTGTTCGTAC	620
CTGACGCGTCA	1
ACGCAACGATC	9
GATCTATCAAG	810
GTGGTAGCTTA	142
GATACTTATCG	1
CTGTATCCTAG	6958
GTCGAACGCAT	476
GTAGCGTGAAC	6886
CATAAAGAAAA	4
CTCGATGCTTC	1
GCTTCGTACGT	3
TAGTCGAACGT	829
ATCGATTCGAA	92
TAATCGCGTAG	1
TTAACGACGCT	1
GTCGGAACTAA	680
GGTGGACGTCA	430
TTTATTCGTAT	1
CTTGCATGACC	2
ATAACAAATGT	430
GTATACGGTAT	3943
GCGAATCGGTT	1
TAATAAAATCG	76
CATCAATCAAG	31
CGTTATTAGCC	1
CAGTTCGAGTA	2
GAACGAATAAC	1
ATGATCGTCGA	3
AGTAAACAATT	5
GGTGCGGCCAA	1
CGAGACCGACT	3
GTGATAGCAAG	1026
GAAATGGACTC	1339
TTAGATAGCCT	2220
CTGCTTGGACG	35
AAGTAACTAAC	2
GGCGGTAGAGG	592
AGCGGTTCATA	353
CGTCAAACAAT	8015
GTTACGCATTC	1
CGCAGTTAGCG	2
ATCGGTAATCG	1
CTCACGGAACT	1
GTACATTAGCT	1322
TATGACGAGGA	770
ATACGCTAATC	1
TGGCATCGGCC	1
CGAGTTGTTAT	1
AACTCATGTCC	7092
TAATTCGTCGT	1
ATATCGTCACG	3
GTTCACGAATC	3987
GCTTCGTATCA	1
CTCTGACTACC	2
GGTACAATTGG	827
AAAATCGTGCT	766
CTTTGCGCTGA	1
GGTATCCGGGC	2
TACACGGTGTC	4
CTCTCGAAATT	1
CCATCGGTAGG	2
ATTGACGAACG	726
ACAGATAACGC	1131
GCTATTCGATA	3417
TAGCGATACCA	1
GTCAAATTGGG	1
CGAATCGAATC	2
TACGCATCGAG	1915
CGCAGTACGAG	3
GCGTGGTCGGA	704
AACGTTCGCTC	1
ATGACCGGTAT	3
AAACTCGCTAC	1
ATCGCTGAACC	1
CCGTAAGCCGG	299
CGAGCACGTCA	9
ATGAAGCGGGA	1
GGAAGTTAACG	12
TGATCGACTTA	3
AAGCGTTTGCG	2
GCAAGATTGTG	57
CTCGCGTAAGC	2
CATCGTAGATG	1015
TACAAATAAAG	99
GTAGTCATGGC	5806
AACAACGTTTC	3918
TATCGGACGAT	10568
CGACTTAAGTT	2562
TTGATGAAACT	1
CTCGCTGAACG	657
TGAGCGGGTTA	4838
GTTGGACTCGT	3445
GACCGATAAGG	1
AGTTCGTGATG	2
GGTATCCGTCG	5294
ACGCTTATCGA	1
AGCAAGTCCGT	1951
AGGACGTTATA	4
CACCCGATACA	4
AACGCTAATAG	1
TGACGGCGACT	431
AATTCGCTGTG	2
CTCACACGTTA	3
GACGTCACGAT	2
ACTTAGGTTAA	628
TGCGATAAAAA	298
TAGGTGATCGC	4776
TTAGCCGCGTC	4
CTTAAGTCGAC	229
GTTATCGTTAT	1
AACTCGGAACG	1630
TGTATCGTGTT	2320
TAGTCGGAGTA	4726
AATCGGGTCAT	1
TGTTATAACCG	1
TAGCGCCGGAC	278
AGTTGGTCGTG	2173
CGGTGGAGCCT	2611
GCGATCATGGG	1233
GGCTAATAAGG	3
ATCGTCGAACA	1
CTTACGTAGCC	3
GGCTAATAGGT	555
AAAATACGTGC	19
AATACGTCGAA	755
CCGCTCCGTCA	1
CTTTGCGACAA	1954
ATGGTGTCGAC	1
GTTTGCGTACA	2
CAACGTTTCGG	2
GCTGTTTTAAT	179
CCCGAATTAAT	1
TTAGCGGTAGC	1
TAGTGAACGAA	805
CGGTAAACAAG	2170
ATCACGTCGGA	1
GTGTTATACTA	1142
GCGAACGCGCT	131
AATTTGCGGCG	1
ATTAGATCGGG	204
GTCGCATACGA	2280
TGATTACGTGT	2
CATAGTCAATT	1
AACGTAACGTA	2
GCCTCGATATT	5
CTTAGTGAACG	1
CATAAGCCGTG	632
AGTAGATATAC	3
GTTCACTTATA	5330
AAATCGCGTAC	1739
CCGGACTCGCC	163
GGTAGCGTTCC	3173
CGATATTCGTC	1
CTCTCGCGGTA	11
AGCGGGTTGAA	4386
GAACGGCGTAT	932
ACCTATCGGAA	2
TTTGATCAAGG	1
CATAGGTCTGG	2386
GTCACGGACGC	1547
ATAATCGGGTC	1824
CCGTTGGTCGA	1
GTGTATTTAAC	2
TAGACGTCGGA	4726
TATCGATTGCG	1
CAATACGTGTA	104
GTATAAACTAA	155
CTATATCGCGC	100
TTTTGATGACT	575
CCTTCGATACC	3
TGGATTCGATT	1
CGGTGAACGGT	2
TGCGCGATAAG	546
GGTCGTAACTA	223
TAGGTCGTCTG	1
TTAGATTCATA	1
ACCCATCGTCG	1
GCTTCGCGTAT	207
GTCAAATCAAG	100
TTCCGGCACCC	983
ATAGTCATTGA	1063
TATCTAGCGAC	6
GGACGATGACG	1
AGACGCTTGGT	1292
CGGTTCCGGGA	2711
AGATAACAAAA	1840
AATGTACGAGG	750
GTGTAGAATGC	3
ATGACATGTTT	3
TGGCGCTGACG	1
CGCTATAAAGA	1
TAGCGTGACGG	2
TAATCATACGC	553
GCAGCAAGTAA	3
GTAGCGATCGC	189
GTATTGACCCG	362
CTATCGTCTCG	1
CAACCTATGCC	4
TGCGTCGTCGA	5
AAGCCGGTTGA	646
AACGTTTAGCT	1140
GCTATACGTAT	8067
CCTATAACCGT	156
GCTAACCGTAA	1
TGTTCATTGAC	1227
CCGACGTCCGA	5
AGCATGTTCGC	11
CATTCTCGGCG	4
AATCAATCCGT	1
CAGCGTTTCAT	8501
CAGCTAGGTGG	653
GCTCTCGTAAG	1
CGCAATCAAGC	4
TGATAGATGCT	328
CTATCGTGTAG	1
CTTTTCGAGCG	16
CTACTACGGTA	672
ATTCGGAGTAT	946
GCGTGACCCGA	1
GCGGATTGACG	618
CATGCGTATGT	1921
ATTCCGAAATA	3498
TAATAAAGCAG	148
CGGTATGTAGA	2
CTAGCGTTTGG	3
CGACTAAGCCG	5
TAATGCGAAAG	2725
ATCACGATCTC	1
GAATTCGTAAC	1
GAGACGTGACC	1471
GCCGCAAGTTT	321
CGTATGTAACA	515
GCGCTGCGTAC	1
ACGGTAAGTGC	4
CATACGCGGTA	194
GCACGTTAGGC	3
GCCGGACGGTC	1
GTAACGACTTG	3
CTACCGTACGC	2
ATTCATCGAAG	3453
GGATTGCGGGG	3858
AATACGCCGTA	255
GCATCGGGATC	2
CAGTAACGGTG	8
CTATAAGTTAC	217
TAAACACGGAA	1
TATAACGCATT	663
GACGCGATATT	1
TGAAACCGTAG	1429
GGGTCAATGTA	375
CCCGCAAGTCG	1004
GCGAGCATTGC	1012
GTGACCGTTCC	2156
CCAGAACGTAA	1014
ACTATCATATG	1303
CAGATAAGAGT	226
CCGCTCGACTG	972
GAAATCACGGG	1144
CTCTTAGCGTT	3623
GACTCGTGTTG	1
GGTTAGCCGTG	2
ACTCTTAGGGT	1
ACTGGCGGTAG	476
ACCTCGTTACC	4282
TACGCATATGG	5724
AACCGTTCCGA	6763
GCAACGCATTT	1
CGTCGACGTAC	4104
CTGGTCGCGAG	1
GAGCTAACGGC	6
GACCGCTTAGA	1
GGGTGCGAACG	3274
CACGAAGCGTG	2
CGTACCGTTAC	23
CGCAATCGAGC	19407
TATAGGTGGAC	379
TGGACGTTAGA	2
AACGCGTACTA	7
GCGAGACCTAT	274
GGCTTGACAAT	33483
GTACGTGACAT	6058
AGAAATTGACC	1545
ATGTCGATGCC	1
GACTCGTACAA	1
AGCGTAGCGTG	1
GACTTACGAAC	401
CGTGATCGTCC	1
AATCAAGTACC	873
CTTCTACGAAC	3
TAATCGAGTGT	1
TGGTATGTCCC	2
TATCGCGCAAG	2
ACCCTAGTGCT	2
AGAAACTAGGT	1
ACTGCGACTTA	1
CAACGTTTCTA	108
GGTCTGACGAG	1279
CTTTCTAACGG	1
TGGTAACGACC	4
TTCGAGTTTGT	1285
TTCGGTTGTAC	2277
GGCGTGGACGA	745
CATCACGCGCT	379
ATAGGTGATCA	2
AGCGTAGAATC	3954
GGTTCGTCTAC	635
TTAGACGTCAA	2
ATTCCGGTTGA	2
GCCGCTTACGA	1
ATCAAATTGAG	2
AGATCGGGCAA	2
GCAACGTAGCC	1097
GTCCGAACGTC	3130
TGGTATCTATG	8
TAACGTTTAAC	1
CGCATTCGGGA	996
AACGATTAAAA	168
CGTCGGGCAAA	286
TTAACGCATCA	854
TAACGTTACCT	3586
GTGGACTTACC	111
GTGTCGAGTAG	2
AGCATTGCGCT	2
GACGTACGTAA	1
GCCATGCGGGG	2
TAGCACGTAGC	1
GACTGCGTGCT	1280
ATACTATCGGA	2
CTACTCGTCTG	2
AATACGCTTAT	2
CGGACCATTAA	6815
TATAGCGTCAG	16381
TGCGGTAGTAT	1
TACTGCGACAG	7
CACACGGTCTG	1
ACTAGATTTAC	1251
GCTTGCGTGTA	2
AGCAGCGTAAC	1563
GTCGCGTCGTA	1
GGGCGTGCACA	149
CTAAAATCAAG	6
TTTGGATATTC	6132
ATCCGGTCTGT	1
TTCGCATACCA	1
ACCATTGAACA	4491
TTCAACGATAT	2681
GTCATCGGTGT	3
AGGTAGCTTGC	4737
CACGATCACCT	9
GCTGTAACGCG	3
TGGGCTTTCGA	4257
AATCGATATGG	1
GTTATACGTCG	773
GTCCATTAATC	1
CGCAGTAGTCA	855
GTCGCGATTTA	1304
ATTTCGATTTA	1
TTACGGGGCGG	14
TTTACTATAGG	2
AGGTCGTACCC	367
GCGTAAACGTC	2
GCTCTCACGTC	803
TAATCGCTCGC	632
TACGCTCGACT	1
GTAACGACACT	3359
TTTACGTGCGC	645
TGGGCAAGATG	3550
ACGCTACGCTT	3
TACCCGAGTGC	248
AAAACTCGTCG	6014
AACGGTAAAGG	252
CTCGAACGACA	2
CGTTACCGGCA	1289
ACTACGGACTC	2678
TGAGACGTGTG	1
AGTATCGGTAA	1
CGATAGCAACT	15251
CAGCCGGGATA	2
GGTAGATTGCG	2099
GTCCATAGTTC	510
AGAAATCGGCG	247
GGTCGTACCTG	42972
AAAACTAAGCA	1
TACGAGATAAA	93
TACTATCGGAA	2
GATGTACTATT	1755
TAGTCGATATG	4
GCGTTAACGTA	2
TGACGAACGCC	683
CGAATCGTAGC	2
GGATGTTGCGT	2
AGTTTAACTTA	1
CGGCCATGCTT	2350
GAAACGGTCTG	2545
ACTAGAAATCG	3
TAAGAGTACAT	1
ATGTCGAACTA	267
CATCGGGTTCG	4
TGGAATTCTGA	271
GTAAGCGTGTT	68
TAGTCGGATAA	504
TGACGCGAGTT	1
GTTCACGGCCT	196
GATTGCGAACC	1426
CGTCAATACTT	1327
TGAAAGATAAC	3
CCCATGCGTCC	1517
CGTAACGAGCT	3
AACGATTGTCC	667
GACTTCGTAAA	359
TAGTTACCAAC	2
AAGTGTATTTC	884
AAATCGTCTGT	1945
AGCGTAAACGT	1
ATGAGTAACAA	1
GCCGCACGCTT	2
CGGCTTAGTAG	2
CCTGAAGTGCT	403
TATCGTTTCGG	3
TTCGCATGCGC	2
GTACGTATCCC	3
TGACGGTATGG	142
ATTGCGGGATA	2
CCATTGATACA	6044
CGAAATCACGT	536
ACTCCGTCAAT	2
CTATCAAAGTA	1208
GGGTAACTTAC	5
ACACGATTCGA	1
GGTCGGAAACC	1
CTTACGTACTG	1
TGCGACCGATG	1
ATTCGGCGTAG	1075
GTACGTAACGT	6
AGCTAACAGCT	426
TGCATAGTAAC	6
ATCGAAAAATC	185
ATCGACTAACA	1
CCGGTACAATT	981
TGTAGATTACT	164
GTACTAATAGT	4
CATCGGACGTC	1
ACCTCGTCAGG	2
CACGTCGGGCG	1
CATCTAGCGTA	1
TTAACGCGATA	1
ACTCGTCAATA	543
AATCGCTGTGG	5
AGAAACGTCAC	1
CTGGTTCGTCA	3639
TGCGTAGATGG	283
GACGCATAGAT	2
CCGAACCTACT	255
TTACGCATACC	2
CTAATCGATTT	6
CAGATATTCGA	1
AGACCGTGAAC	9202
AGCTCGCTAGG	214
GGGGCGTACGT	5837
AAGACCTATGC	2
GTTTCATAAAG	4
GATCAAATCGC	1
GGCACGTCGGC	11
TTCGGTATTTC	2265
TATTCTGGTTC	182
AATATTCCGAA	2
TATCGTGTAGG	1639
ACTACGCTATA	2
CCCTCGAAGCT	1105
ACCGGCTAAAG	1
CATGCGGGAAG	2
CCGAGATGTAA	551
CATTCTGTAAA	9
GTATCGGGTAT	91
TAATCGGTGTA	5903
AAGTGTAGGTC	3182
GTGAGCGCTAA	4
TATCGCGGTCA	122
TGGCCGTCGCA	1
CTCGTAAGTGG	964
ACAGATCGAGG	74
GGACGTCGAGG	2
ATGCGCTACTA	2263
AGCTGTTAGCC	3133
TAATTATGCGC	323
ATGTCGTAAGC	5
TGGACGTTGTA	2746
GTTTCGGACAG	1
CCACGTAACAG	156
CCGAAAGATTT	2
CCGTTCGCTGA	105
CTGGGCAAGAG	66
GAGATATGGCG	265
ACGGCTAATGA	2248
ACACGATCGGT	1
TAGTAACGTGA	42
ATAATCTTTGT	3
CAGATACTAAG	1564
CGCAATCACCT	1
TACTAACGCAT	208
CAGTATAAATC	1366
ATAGTAACGCA	1
GCTCAACGTTG	1532
AACATGCTACC	135
AGCACGTACAG	1
CGGTTGATGAA	1
GATAACAACGA	651
GTGATAGCGTG	4255
GTTGGTAATCA	1
ATTGGTTAATC	4774
AAGTCGTCACG	22594
CGGGTAAAGTG	528
ACAGGTAAACA	157
CGGTAAGCGCT	1
CAATTAAGTAA	437
CCCACGTTGTT	1
AGCGTTGGATT	811
GGGAGTACGTG	520
CGCATCGTAGA	2
CTTAATCGGCC	1916
GAATTCGAGGA	1
GTAACGATGAA	6178
TTGGGCATCGT	1901
GTATAACGTTC	1
AACTCGTTATG	2871
ACCGTATCGAC	2
CGATCTCTTAT	1
TATCGATTTAC	743
GATTGTGGAGC	7424
CACGGCTAATA	7
GATCGAGCATC	6
CATTGGAAATG	428
ATGGCTCGTTT	1
AACCGCATACC	3
TTATACGGACA	4
AATTAAGTCGG	316
TATTAGGTTAC	145
TTTGCGGTGAA	1
CGCACGTCACG	1
GTTGCATCGGG	1
AGAAACCGTTG	1117
AGTAGATCGTT	11595
GAAATCAATAG	296
AAACCGACATG	1
CTTAGCTAACG	1
AGCGTTATGAG	1
ATTCCGGTCAT	1
GATGCGAAAGG	1
CATTAGGACCT	2149
ATAGCTTATAC	177
TGGTGTAAACG	1
CAATACGCATT	1578
ATTTCGGGGTT	2018
GCGGAGTATCC	1
AGCCGTCAATT	5
TAACTAAGGCC	1
CTAACCGCTTA	5067
ATCGCGTATGT	1
AGCGTGCACAC	2
GTACCGTCGTG	2
CTCGAATTGGT	1
TTGAACGAGGC	1
GTCGAAAGTTG	1
TAGTCATGTTG	2673
AGTAGCGATTA	2
GCGGACGATGC	354
TTGTTCGATTG	818
ATGCTACGGTC	1
GAAAGTCAATA	10
TAACCGAAAGT	1
GGGATCGGCAT	253
GTCGACGAATG	3
ATCAATCGTTG	2
GTACTACCGGA	1
GCGCGAGATGG	1
CCGGATAAAAT	1
CAACGTTCGAT	1
GCTGTTTTACG	1878
CAGTTATAACG	1
CGCGCGAGATA	1
ATGACATGCTC	4
GAACGATAGTA	2
TAAGTCAAATG	1265
TAGGACCCGAA	912
GGTTCGATACT	4007
ATCGTAATCCG	1
GCACGCGATAA	1
AAGTCGTGAGC	2
GGGATCGCATA	347
AATTGGGCGCT	88
TTACGCATACT	4132
GCGACTAATCA	1
CCGAACCTACG	330
GCGCTACCGCC	1
CCCATCGGACT	1
TACGAATGGCG	808
ATATCGAAATA	1
AACGCACGTCG	2
TAGCTTATTAA	7229
ATTCTCGAATT	3
GATCGGTAGCC	3
TAAGAAAAACT	3958
GGTTCCGGGAA	861
GCATACGAGAC	1
AGGCGTACGAG	136
TGCGCGATCAT	24
TATCGACGAGG	469
GGGTTCGACAA	1
GTCGGGCGTAT	5433
TAACGGCAAAA	3450
GTTTCGCTAAT	1074
TTACTACGCGT	3
GCAATCAATTA	1
TGTTCGTGCGA	481
GCAAACTATCG	94
ATTCGGGCGCT	180
CTCATAGTATA	1
ATAACGATACA	16101
AGTAGCGTGTT	1828
AAACGACTAAC	315
TACAAATGCGA	1
GCTTACGCGAT	1
GATTCGAAGTT	4
GCTCGTCAGGC	1
CAGCGCGAACT	585
CCAAGATAGCA	1
CATTCGCGGTT	1
CCAGAAAACTA	1
ATACATGCGGA	5243
CACATAATCGA	567
ATTTGTCGTCC	2278
CTCGGCATGAA	482
CAAGTCAATGG	4
ATTTACAAATG	1248
AGTATCGCATT	180
ACGTAGTAGTC	6
AGCGTGACAAA	5
GGTCGAACGCA	2585
GTAATCGCGCA	1065
GCATAGGTGGA	2
TTCGCTTGGAA	2096
GAGCAATCAAG	6373
CTGACGCGAGC	1428
GGTCGTAAGCA	351
GGGTAACGGTG	2
ATAGTAGCGTT	1
GTAGATTTACT	2
AGGTCGAGTAA	4
CCATTGACCGA	1578
AGCGACCGCAT	2
GCAGTATCATG	447
CTATGCGGTGT	11
TTTCACGGTGG	6748
TGGTCAACTAG	3
AGCAGTAGAAC	54
GTGCGACAGTT	17275
ATTCTAACGAG	1
GAAAGTTGGTC	4141
TTATTACCGTG	1
TTCCGAAATCG	2
CACATCGGAAC	1
TGACGACGATC	3
GCAACGATCGT	1
CGCGCGAGTTT	2171
TGGTCGGATTC	2
ATAGTAGCGTG	2
CTTAGGTGGCG	212
CGCGTAGCGCG	58
ACGCTTACGTG	1796
TAGCGGTCATC	2
GCCCGTGGACT	3555
CAAGTATACGT	711
TAGTAATCGTA	1
GAACGACATAT	2
TTAAGTTCGTG	4
AGTCGGCCAAT	5
CCAGCACGTTA	1
TTTGATCGTCG	125
ATTGCGTGATG	1034
TTAATTCGATT	1798
ACAGCGTGGAC	1
TAATCGTGTGG	1063
ACCTCGACGCG	1
TATAGCGAGCA	1
CACGTCAAATC	820
GCGCGATCATA	2
ATGCGTCGTCA	2180
AGCGCCGGCTT	204
TTCGGGATAGT	2
CTACTATGGAC	3
CATTGTAACGC	311
ATCGAGCGAGC	179
CTGTATCGGCA	3057
GGTCGAACGCG	3
ACACCGGATGT	7
GTCAATTGAAC	615
GGTATTCTCGC	12311
CGACCCGTGAC	5
CTTCTGACATA	2
GACTTAAGAGT	3
GCCCTTTGACT	3019
GCAAATCATAT	1
AGGTTTCGGAG	4561
GTACTATAAAT	1857
CACGTCGGCTG	42
ATCGCTATATG	469
GTTTAGCTTGG	42
CATGCTTGACT	2209
AATCCGTCAAA	5
AGACGTATCAT	3
ACCACGTTATT	1
GCCGGCAATCA	2
GGACGGTAAGC	225
GACCTATGGCT	224
ATTATTAGCGC	1
CACCATTAGAT	1
GATCATATGCC	605
ATTCATTCGCA	5
GTCACGGAATT	1
GTCAAAGTAAA	2
CCACAATTGGT	214
AGCGGTAATTA	1336
CTAACAGATGG	4
AGGCGATTTAG	53
TGAATCGAGCA	175
TGCGACATAGA	2
TGTCCGTGACA	2578
GCGTGACGCGA	240
TACACAGCGCG	1
AACGGCCATCA	846
AAAACGATGAC	913
CTACGAGGATA	1
CCATTGTAAAG	258
AACGATTACCA	957
TGCCGACATGC	1
TGCAGCGTCCG	10
TTAAACGGCCT	3
ATGTTTTACAA	80
CCGGCAAGATT	813
ATTCGAGCATT	1
AGATGCTTGGA	180
CGGATAAACTA	9167
ATCGCGTACAA	1
GCCGCAACTGT	563
AGGAAAAACTA	2559
CCCAATAAAGT	67
GTCAAATAAAG	1
GAGTAATCGCT	71
CGGCGTAAGAA	2
GTCACGGCAAT	5
GTTCGTAATTC	1
TACCGGATTAA	3
TTCGCGAGACT	3415
GCTTACTTATG	701
AGACCTCTTCG	1
AGTAACTAAAA	2
TTCATATGCCT	7
CTCATCTAGCT	5
ACAAGTCGAAT	5777
TTCCGTCAACT	1
ATACGGTGAAC	437
GCTTGTACTAA	2
TGACGGAAACG	1
CACTTAGTGCT	4
CAGGACGTTAC	2
AATTAATTACG	3
TGCGGACTTCG	38
TGACTAACGAA	1
TAATACGTAGC	3
CTTCGCTATAG	1
CATGTCGTGAA	3147
CCGGATAACGG	97
TGAACATGCTC	15463
AAAGATTCGTG	14
AATTCGGCGAT	4
ACATGCTCGAT	1474
CATTGGTCAAG	1
ATCACGTAGAG	3690
TGCGTAGTCAA	1
ACATCGGTACA	10
TGCGACCGCAA	2977
CTATCGGTATC	1
GGGCGTGAACG	6
GGCGTGGTAAG	2
CGACTACGAGA	3041
TGACGATAGCA	1
AGCGTTGGATA	1
CCGAACGGTCA	3
CAACGTCGGAA	2
TAGATAGCGAA	460
ATTTGCGTGTG	1895
CCTCGTCAGGC	2318
CAAAGTCGGCC	1
AGTCCGTGAGC	5
AATTTCGCTTG	1134
ATTATGGACGC	1055
AACGGGATATA	1
TTTATTCTCGC	1863
CTGCGAACTCG	476
CTTATGACCGG	3165
CGATACTATAG	6893
CCATCACGCGG	1
ACGGCGTAACT	1
GTAGCGTCTGA	1
CAAAAGGAATG	2025
GGTAGCTTAGC	1
TTCCTAGGTTA	1
GTCATGTTCCA	1108
TAGCGGTTCAA	6
CAATAAGCCAC	2
CGTTTAGTATC	1
GAGTAGAAACA	182
GACGAGATGCC	5
GTCCATTGGCT	4
GACCCGTGACC	1
GCTTACCAACA	1830
GTGCGGACGTC	2
TATTCCGACGA	1
CATCACGGCAG	2
GTACGTAAAGA	2
GGCGGTAACAA	9803
AAAGTCGCATC	194
TTTACGCGAAT	7753
GTTATCGCTAA	3
CCCAAAAGATG	87
GTAAACTCTTC	1
AATACTAAGGT	2
GACCGATAAAG	1
GGTTCGCTAAG	590
GGATTGGGCAT	3
CGGACCTAGTC	1
CTAACAACGCG	4
TGTAAAGGCAG	101
AGTTACGCACG	1
TACATTGTTAT	1
GCTATAAACAC	422
GTAGATCGTAG	1
GCTATCGAGTC	6
AAAACTCGCGT	2
ACATGCTAGGT	1
GGTTCGTACCC	251
TTTCATCGTTA	2
ACATTATGTCG	661
GGCTTTCTGTA	514
GCGTTTCTTGA	2
AACATCGGACC	2
GCAGCACGCTG	505
GTCTATATCTG	441
CCTGACATGCT	1148
CAGTTATGCGC	1456
CTAAAGATAAG	2
GTTACGCGACT	3045
TAAGTATCGCA	410
CGGACGATTAC	47
TTGACCGGTCC	1
GGTGTCGATTT	870
ATTCGACGTCG	1
GGTTAACGTAC	1
CCGCAAGTTTG	1
ATTATCGTCAA	116
GTGCTTCGATA	5
CGGACGTACTG	1
CCCGTCAAGTT	4
GACGATGCTAG	50
GGCTACGGAAG	176
GGGTGTCTATG	2
ACGCCAATGAA	2
CTGTGCGCTAC	1604
GTATACGGCGG	86
ATGTTGGTCGT	2
CAGATTGGCTT	2
CCCTTGGTAAG	1
ACCCGGCGACT	858
CTTCAACTAGA	3628
CTCGTGTACCC	1442
GGGGACGAATC	1315
TTTTCGCCAAA	3
GGTCGTGAATG	2
ACGCAATCTTG	1
GGAAACAGATT	4044
TATAGCGCAAG	228
CAGCAAGTTAA	1
AACAGATTGAT	1
TTACCGGAGCT	2
AGGTTAACGTC	1
AGAAACTATAG	2423
CCAATAGCAAG	2
TGGCTCGTACC	4155
TATGCTATCGG	7
CCGTTATAACC	3227
AGCGAAATGGA	2637
ATATCGATACC	3211
AGCGATTATGT	2
ACAGCGTTGGA	1
GACGATAACAT	1
GGGGTTCGCTA	155
GCTACCGCATC	30
TGATTATGACT	1
ACAAAGTTAAC	4471
TGTCGTCTATT	512
CGTCGTACAAT	99
CATACGTAGAT	278
CCGGTTGCGAA	1
CTACTACCGGC	1
GACGAATCGCA	1
TATGGCTTACT	4
AAATGTCGATT	408
GCTTTCGCACG	550
GCTTTCGCTAA	3
ACTAACGAAGC	1228
AATTATGACAA	1
TATGACCGAAC	2
CTTGTACGCTC	1
TGGTCGAGTGC	2161
GTACTTAAGGT	1
TAGGTTACAAA	91
GGGTTATACGG	523
AATTTACGCAT	1588
GTTAAGTCGCG	1
GCGTCAACGAC	5
TGGGCGTAAAG	196
CGACTAAAACG	1
CGAATCTTTGC	12208
AGCGAGATGTT	1
TACGGTAACGT	3495
ACTGCGTCGTA	2
ATTTCGTTCGA	5
CTAGGTGAACG	51
ACCCGATCGCG	1
CTTCTATAGCT	2356
CTTCAGACGTA	3
TATCGTGAACA	1
ACAAATTCGGC	416
AGTCGCGACAG	1
AGTCATCGATG	1873
GCGATTAAGGT	2673
GCTTACGTCAA	2
CATCGGAAGTT	4069
CAGCGTTCGCC	1
GGGGATAGCGC	2
TTCTGGTTAGA	1
GGTTCGTAACG	6829
TAATAAACTCG	2
AAGGAGTAGCT	5558
CGTCGGGTACA	3
TGGAGCGGTTG	2525
TTAGATAGCGC	6
CGAAGTTATCG	91
CCTATCGGTAT	7
AGCCGATGAAG	410
CAAAGTCGTAC	2
AGTAACGAAAT	3
AAGCGGGTCTG	2
GCATGCTTCGA	503
CGGCATGTTTA	56
GCTAAAGTTAT	689
CAAAGTTACAA	14
CTGTTATCGTC	1
AAAGTTAACGC	233
TACCGTAAGGC	1
GCTACGCATTT	10740
GCGGACGGTCA	60
GATAGTCGCGA	1
TGCATGTCGTC	489
CTCGATAGTCG	1
TATAGATTCAT	1
TAGTTGTTATC	1
TACGAGATATT	704
AGGACGTAAAG	117
TATGCGTAGCC	1
ATAAACGTGGA	3612
CAAGCGTCGGA	88
GCGAGTAATGA	1
GGCGATAGAGG	648
CCGTACGAATA	428
AAACGATTTAT	1
CGTAGTCGGAT	1
GTAGCCAATTA	222
ATAAGCGTACC	1244
CGATATGGCGG	3793
CGGATTACCGT	1
CACCATTAGCT	1
ACGTTACGTCC	2090
AGTCAATTAAG	917
TGTGACTATTC	2
GGTAGTATCTG	1
GCTTCGAATCG	5131
CGGATTATTCG	12
ATAACGAAGCG	368
GACGTATCATG	322
GGTCGGATTAA	6
AATACATGTCC	5203
CAAACTCGGCG	533
GATATTTACTC	2
AGTCGACTTAT	749
CGATCGGCAGT	1
GGCGATCGAAC	1
GTGAGCGACAT	1
ACGAAGCGCCT	1
CTTTGTCGTAC	1
GACGTCGTCTA	687
GTGACTAAGGA	1
CGTGAATCAAT	3382
GGAACCTATAT	392
CAGTACGTCCG	1
TATCATAAAGG	82
CGTGGACTCGC	160
CAATTGGTCGA	217
GGCTAGGTTAA	1
GCCGTCGGCCA	1
GCAGGATCGGG	1
GCATTCGAGGC	1125
AAATTGGCTTG	1
GTGGGCTAACT	56
CAGTAGCGTAC	1
CCCGTCGTTTA	1670
ATTCGCGTATC	1
GAGACGTCACC	2
AACGACTAAGG	785
GAGCGCTATAT	759
CGGTAATCAAA	5
TAATCATAGGC	1
CGTGTTTTACC	2
GTGATCAAACA	1
GTACGTAATTA	1
GTGACCGGTCA	30
ACGATTCGACG	12
GTCGCATACCA	2
ACTAGATAACG	1039
AATACGTTATC	723
ATCGACGTTTG	1
ATATCGCGCGG	1
GAGTAGTATCA	1
GATAGCGTTCC	103
TGCTACACGTC	4677
AATTTCGAAGC	3
TGAACGCTGAA	5489
ATTCAACGTGG	6062
GCTCACGAACT	2
ACCATGACAAA	392
TGCGTAGCGGT	6
GACGATATGGC	398
AACGTCGACAA	3
AGATTCGGCGG	226
CAATAGCCAAT	1
GCCGTAATTAC	4
CTACGGTAGAT	1264
GCGACATAAAA	1238
GTCTATCGTTC	1564
ACGGTGATCGT	2
TGTATCGAAGA	1
CCCGACTTAGC	5
CTTGATCGTTA	1
CTACGGAACGC	311
TGGTATCCGGA	1144
AGTCGATTAAA	2
CTCTCACGTAT	1364
TGCGTACGTAT	1261
TTGCGAAGTGG	4
TACGTTTAATC	1756
TATGCGTCTTG	3
TTTAGTAGCGT	2
CGGGAGTACAT	1
GACCCAATGTA	8035
AATCGCATATG	5382
CAGATTCGGAG	2
TGGTTGGACCT	2860
CGGCCATCAAC	1
TATCAAGTTGT	1525
ACGACTATGGG	1803
ACTAAATCGTT	975
GCGAGACGTTT	1
TGAATCAATGC	8870
TATTAATCGGG	18
CGGATAACGGG	857
TGAGAAACAGA	544
CCGGCTAATAG	100
CCTAGCTTGCG	1
ATCGTTAGCCA	349
GCTACTCGGCC	754
TTTCATTGACA	2
AGGTTACCGCC	4
TAGCTTATGAA	1
GGCTACACGGT	3
GTTAGGACGAC	2670
CAGAACGCTGA	1
AGCGTCGGATG	4
TTAGCCGGAGA	395
AAACCGCCGTC	3
TAGTATCGAAC	1670
AAGCCGCATTT	639
TTGGTAAGCGT	3518
CTTCGACTGGC	2221
AAGCTGTTCGA	2
CATATAGGCGA	5
AGATAACGAGC	497
CATTCGAATTC	1
TTAGATATGCT	30
ATCGTAGTCGG	1
AATCGCTACGA	5
TAAAGGACGAC	2
GTCCGTCGATT	120
TAACGTAGAAC	4
CCCTAGTAGGT	502
CGGATAAGTAT	4
AGTTCGAGTGC	456
GTTTGGTCAAG	2
CCTTCGCTTGA	77
GCGATATTTGT	647
GGCGTAGTAGA	4136
ATTGGACGGAA	3974
GCGCTGTTTAA	512
CCGTTATCGGA	1
ATTATGCGGCG	4
ACATCGACACT	1
CCTTTGATACA	3
TTCACGTACCC	4862
ACTTTCGACAG	5407
CGCCGGACTTG	2
CGTAACGAACC	5
CCGATAAAAGA	1386
GGTGGACGTTA	286
CGGTAGATTGG	484
GTATACGGGGT	1244
GTTAGGTTTCG	1
AGCAGTAATTC	244
ATATCGACGGC	685
TACCAATGCGT	3852
AGACCTAGCTT	264
CGAATCGGTTA	60
AACTAAACGTC	89
CATTTCGGTTA	3003
CGAGCGATAAC	126
GGCTAAACAGA	3
ACAAATCGAGG	5
TTGTTAGCCGA	2
TATGCTATAAT	287
CTAACGTGTGG	69
CGCATTCGAAA	1
TAGCTACCGTC	299
GTCGACGACCG	1
CCTTTGCGTAG	1
ACAACACGTTA	2
GATTCTAAAGC	1590
CCATGACGAGG	1548
CCGCGTCGATA	1
GCGATTCGCAT	5997
GACCGATCAAC	1272
GCTGTATCAAT	4615
GACCGTGACTA	2474
TTGACGAGAAT	1
TTCCGTGATAG	2674
GAAACTTAACT	2
GCCGCATTGAA	9958
CTCGATAGAGG	6
AGCCGACTATC	4
CCGGATGTTGC	1
AGCATTCTGGG	1
ATAGCGGGTTG	10463
ATCGTTTGGAT	1
GTGGTCATTAG	5441
GTTGGTTACCG	1
TTTTACGTACT	12660
TTTGATCGCGA	1
GCATCTATACG	5792
GAACTAGAAAA	1
AGGTAGTAGTC	8
CGCTAGGTTAC	1167
AAAATCGTACC	2842
GGGTGCGACTT	4
CTCTCGCGAGA	3022
GCGGACCCATC	1
CAAATCGACAA	1
GCGTGAATCAT	626
CCAGTCGAATA	3935
CTTACGGCGAC	1
CGGTGTATCAT	1
AGCGTCTGTGG	1929
CCCTACGGTAG	62
GCATCACGTTA	3893
CAGTTCGAATT	6
CCTCGTTATTC	3
GCGTCGTTTAA	2
CTTGCGACTGG	1
CACGTAAGTAA	5
CGCTTGCAAGA	532
GAGTGCCGATG	1
GGATTACGTGG	2
CGAACGGCTTA	3554
TTCGGACCTAC	2
ACTTATGGCTC	1
ATTCGTAAGTT	1
GAACGTTATTA	2312
AGGTTTCGGCT	2
GCTCGTGCGAT	1
CTCGACGGACT	2513
CTAATTCGGAC	1
AAAGCATATGG	370
AGCGAATAAGG	104
ATATACGTAAC	9
CCGGATAAGCA	77
CGTAACATGCG	30
TAGCGTCGTCA	2
CACACGTATCG	1
GGACTTCTGTA	3056
TAACATAAGAG	2
GTAGTAATTAC	574
CCCATCTAGCT	4299
TTCCGAACGGC	1326
CAGCTAACTTA	13254
TTCGAAATAAG	1316
CAGTAACGTGT	1
GGTCAAGTCGT	2
AAGAGCTAACT	1388
GATAAGCGTTT	1083
TAGCGTTCGAT	1
GGTGTACCTGG	2
CACGATCGACA	705
CGTTGGATCGG	1
CGCTAAAGTTA	917
GCTATACGTGG	5
GACAGTCGTGC	61
TACGTCCGACG	1922
CGTAGTAACGG	532
CGATCGGTTAC	406
CCCAGTACGAA	182
AATCGTGATGA	1119
TTCTCGCTAAG	405
GTGACATAGTT	6
TACCGGTACAA	3960
GGATCGACTGG	7
CCGGCGTGAGC	1
CGGCGTACGAA	3
AGCTCGACTAA	4
AAGCCTAAACT	8539
ATAGCGTGATA	8
CGTAAACGGGA	1816
TTCTGTAACTT	1
GCGATTACGCG	1
TGCGCGAATTA	100
TTATAGGCGAT	1
CAAATCATAAG	715
CTAACGGCTTG	3006
GTGTTTAACGA	1401
AACCGTAGCGT	3900
TAATCACGAGA	1
AGATCGCAATC	9493
AGAAATCGCAC	530
CACTATAGGTG	1
ACATCGCTATC	6
CTCGAGTCCGT	1
GTCAACGATAT	6
ATACGTTCGCT	564
TTGCAAGATTC	2
GGATGACATAG	6635
CGATTGCGTCG	1
TACGCTTATGG	4
CTTGGACGACT	1
TTCTCGAAGTG	1352
ATCTCACGTTA	2
GGATTGTCGTG	1
ACCCTAGGTGT	1
CTGGTTCAATG	2314
TGCGTCGTCAG	1
GGGTAATTCTA	3126
AGGATCGGAGA	2
CCGGGATCGTC	13
CATGCTTGTCG	24
AAGCGTACAAT	1430
ATCAAGCGTTA	1
GGTTTCGGAAA	2
CGGTAAGGTGG	2
CTAGTCGTATG	305
ACTTGCGAACT	360
TTGACCCGATA	15
TGCCGATAAAC	1
TGCTCGTAGAG	1
AGCGTAAGTAA	2364
AGAATGCGCTG	684
TGTTCGAGGAG	1
AACAAGAGCTA	197
GATCGTGACGA	2
CTTAACTTAGC	1275
CCGACGGTCCT	2
CCGATAAAAAA	2
ACTTATCGTGA	1
GGAGCCTAAGG	168
GTCGGATATGG	1800
TAGATCGGCAG	4038
AACGTAGCGAC	2
TACATTGACAT	1
GGTCGTGGTAT	2
GAAGTGCCGAT	95
ATAGTACGTAA	1
GTCTCGCGATC	1
ACCACGTAGCC	2
TTAGCGGTATG	896
GATCTCTTATA	704
GGGTTATGCGG	756
ACTATTCTGGG	2
ACGATTCCGGT	2917
CTCAAGTTACC	4
TTACTCTTAGC	5450
TGCATCGGATT	2515
AAGCATGCTAC	1
TATAGCGTACT	240
GTAAGAGTACA	607
GGATTACGCAA	1
GATTACGGCAG	10
CCCGGCTTGTA	365
GGGCGGTTATA	1
AGGACGAAATG	18
TGTCGTGGTAT	802
GCCGGATGGCG	191
GCGTGTTGGGA	2
AGGCGTGTTTG	2957
ATCGCGTACAG	5
TTCGGCAAAAT	3
CTTAACCGCAT	3753
CTTTAAATAAG	2457
GTCATCGATAT	1
CATTGGAAGTT	2
GTTTATTCCGG	1
CGGACCTCGAA	3153
TATAGCGGGAG	2105
ATCGTAGATTA	1
AAGTCGTTAGC	2
CAGTTACGGAC	1
CTGAACCTACG	1891
TGAAACGTATG	398
TTCGCGAATGG	655
TGTTCGACAAT	1
TAGCCGTCGCA	2
TATTGCGATAA	9310
ACGATGCGTCC	1135
CCGTTAAGAGT	10
CAGTAGCCGTC	395
GCGTCGCGAAT	2
CGATATTCGGA	6694
GCCATCGACTA	58
ATTTAACCGTA	3
ATTGAACGTCG	790
ATAGATTCATT	523
AGCATTGGAAA	17
ATCTTATCGAC	34
ATATTCGGGAA	726
TAGGACGATAC	347
ACATGCTACGC	555
TTCTATTCGCT	4562
TTGCGGCGTAG	2
TGCGATAAACG	219
GGTGCGGACGG	1239
TATTCGCTAAT	1
GACGAATAAGC	1
CTAGATCGTCC	1940
AAACTATAGGT	894
ATAAGCATTGT	375
CAGATAAGTAT	1
CTTTCGTGAGC	4489
GACTAACGACT	1
GGAGACGTCCT	5
CTCATTGGCTC	2777
AGCCGTAAGTC	1
ATCATAGTTGG	129
TGATGACGGTG	2
GTGAACATCAC	6
CAATAAGCGCT	1
ATAATCAATGA	2692
TGTCGGCAGTT	1
AGGATAAAGGC	1
GTAACGGTAGT	840
AGAATCAAGCC	2665
TATCGATTGTA	600
CTTTCGTACGT	1
GCTTACGTGGT	301
TTGAACGCAAC	337
TTTTAACTAGA	1
GTATAAGCGGG	1
ACGGAACTCGT	1
GCAAGTTAACT	1
TAACGTGAACG	3
TTACACGTCGT	1607
ACAGTTAGCGA	2
TGCGGATAGAT	2
GTCTATAAGCG	1
ATTGATACTAT	274
GATTGGCTCTA	8385
TGGTCGTGAGC	1
CGGAGATAGAG	1636
TTGGTTGATCG	3
CCATTATGTAG	2
CCGCAATCGGA	2
TTATGCGGTTG	676
CATAAAGTTCC	2191
CGACTGCGTGA	1592
CTATCGGGTGC	3
TATTACTATCG	4
GCGTCACGTTA	5
TGCTCGTTCGA	1870
TTAAACGGTGA	2497
TAGATCGGGTT	3863
TTACGCATCAC	565
GGTCAAATCGT	5744
GTATTTAGCGC	2
CTACCGGCGTA	2
ACCGTTAAGGG	483
ATGGTAAGCAG	1874
TGTACCTGATG	4
ATGGTTCAAAA	93
GTGGTCATAGG	6690
CGCTTATACTA	3
GGTAGAATCGG	3297
TAGCTAACGAC	2
CGAATCGGCAG	1060
GACCGTGATAG	5228
AAAGTCGTCAC	3
TAGTTAGCCGT	542
CAGTTATTACC	3
ATAGTTCGTAG	2746
GCAACTATGGT	19
AAATTGCCGAT	1
CGATATAGCAC	1
GGTATTGATCA	470
TGATGACGAAA	6714
GTACGTGAATC	1
GACCGTTATGC	478
TGCTATAACGA	1
CTTGTCGAATC	2939
GTTATCGTTAC	4268
TGGGGTTGCAA	1545
ATGCGAACTAT	4007
TTATGAAACTC	1
GATCGGCTACA	6
CAGTTGGACTT	1
TGTGATCGTCG	652
CAGTCGGATGT	1
ACCGACGATTT	1
TAAACTAAAGC	1071
AACTATACGGG	1
ATACGTCGCAT	3
GTGTCCGTCAG	24
AGCATTCGGTG	88
AGCTTACCAAG	171
GGCATCGCGCT	5
CTTCGAGTAGC	1
TATGGTTGTTC	2690
GGATAGTGAAC	8
TGTGAACGACG	1
TAAAGTACGCA	2
TTCGTAACGCC	5
CCGGATAAAGT	3
ATAAACGTCGG	7737
CTACACGTAAC	3
CGTAACGGTGC	1
GGACGGTCAAC	1
GCCATCGGGCA	2990
CTTTACGTACA	6967
TATTGCGTGCT	1
CGTTGGTCAAT	1
CGATTGTTCAC	1326
TAGTCGGCGTA	1
CCGAATCGAAG	2
AATTTCGTTTA	3
CCGCGTCAGGT	5670
TATAGGTCTGG	2
AACGACTTACC	214
TTAAGTTACCA	2
ATGATCAAACA	3063
CGGGTCAAATA	1
TTCGCTTATAG	5
CCCTAGTCATT	858
CGGGTTCAATA	1
AATCGGCGGTA	2
GTAACTATAGC	213
TAAGAAATACA	1476
TATTCGGAACT	789
GCGATCGAATT	2
CAAGCGTTAAG	1
AACACGGCATC	1
GTGACGATTTA	1446
GGCATCGTCTA	1583
CCATGCGATTG	983
GCTAAATAAGC	110
ATAAACGTAGC	2983
AGATTTCGTCG	23
GCTATTCGGCG	146
CCATAACGTTT	673
GGGATTATGCT	1243
AGTCGTACCTG	13
CGACGTCGAAA	3742
CACGGTGAATG	23
GAGTACGTCCT	1
AAGACGCCGTA	1
ATCTCGTTACA	7
GATGCGATCTC	669
ACGCTAAAGGC	239
GAGACGTGGCC	72
ATCGAAAGTAT	467
CCGATATACGA	2931
AGCGGGGCGTG	1
ATAAAGTGCTT	2
GCGTGATACCA	2
GATTATGACGG	1
CACTCGCGTAG	1
GACCTATAGGC	1198
TTTTCGTCAGG	1
ACCAATAGTTG	3
ACGTCGATGAC	1
CTGACGACCCG	1386
AGCTTATTCTA	1579
GCTCGTAGAAA	1
GTTTAATCCGG	377
ATGCGCGACAC	400
CATTACCGCTG	3
TTAGCGCTACC	124
GTGGTCGCGAG	474
TATGTAAACGT	2
ATTTAGCCGTC	2
TAGACGTACAT	2
ATTCATCGGTA	719
GTCTTGGATCC	5003
CTGACTAACCC	877
CGGTGATCGGG	673
AGACGTAAGTA	970
GGTCATTCGGC	1
GCGTATGGTAC	1
CCGCGTATGTC	2250
AGTCGTTAATT	3
GGATTCGGGAG	7
TTGCGGTTATC	2788
GACGTTAGGAG	1831
CCTATTCGTCC	66
TGTATCGGACC	876
ACCAAGCGTTA	4779
TAGCAGTTCCG	299
GGCTTATTCGG	427
GTATCGGAGCT	7
CTAACGTGGTA	1
CGGGTTCATCG	1278
TGATACTAATC	498
TAGTTGATCGC	461
TATATCGCTTA	256
CGGTCATTACC	660
CGTTAACGAGC	998
ACCCAATGCGG	1
AAGATGTACTA	876
CTGTTCAATTT	2242
GAGCTAGGTTC	1351
CGAGCGAGTCC	1986
GTTAACGTCGT	1
GCGCGATCGAC	76
ATGAGAAAAAC	1
CCGACGCGTAG	3
ATCGGTATCGC	1
CGGAAACGTTA	228
AGCTTGATTAT	906
GTGACGATCAT	127
TTTTGACGATT	1406
AATTCTCGGAC	1
GTACGCGACCA	3783
AAGGACCTGAT	4743
ACCTACTCGTG	3
AAAGTCGAAGA	2
CACTCGTTAAC	1
CAGTAGCGCGG	18
TACGCGAAAAC	1
AGTCGTTTCGT	1
TGTTTATCGTC	2
AGAATCGTGGA	3
TTGGTATTTCG	66
TTTACCGCAAG	1
CAAGTACGCTG	359
TTCGACATAGG	862
GAAGTTGTACC	236
AGTTAGCGGGA	596
GAGATATAGGC	1
TACGAATGGCT	1
AGCTCGTAATG	767
ATCTTGGATAT	1
TTTTGGAACTA	3
CTAGCGATATT	1
TGTAGAATCGT	13364
GAGTCATAACG	420
GGTGCGGTAAC	329
TAGAAACGATC	8
CATAGTAATTA	1
GTTTCACGTCA	3757
ACGGCTTTCGT	2
CAGTCGTGAGC	1
GTAATTTCGCA	1124
TTCAATCGTGA	58
ACATAGTTAAT	1
CGAGCCTAAGC	3
AACGTGCGGCA	166
TGACGATTCCT	225
CTCGATATACC	5
TTTGCGTGTAG	4452
GCGCTGCGAAG	3131
CTTATAGATTA	4171
GGTTATAAGCG	2416
GTCGCGATAAC	1866
CCGAAAGTTGA	3788
TGTTCGACTAC	5614
CCAGCTAACTA	3
AACGAAGTTAA	706
GCAAATTCGAA	1
TTTATCGGGAA	265
CGGGTAACGCA	3642
CATTTACGTGT	181
CATTGCGAAGC	1342
GTACGTGAACA	2170
CTTAAGGAAGA	324
ATTATTCGCTG	3034
AGTTCGTCGGG	1065
TGATAGCTAAA	1
TACGGGGCACC	6672
AAGTACGAGGA	1
ATCGGTTGCTT	310
CGCGATTCGAT	1
AGCGAGTATAC	535
CATCGTCGTGG	1135
GCGAGCGAACT	1
TACGAACGTAG	4948
AAACCGTAATT	1
GCGTTAACTAA	434
AAGAGCTAATA	705
CAATCCGGCGT	450
CCTCTCGACGC	1
ACAGTTAACGC	1625
ATGATAGCCGG	536
AAGTATCATGT	142
GACGGCTAATA	11490
TATCTCTCGTC	724
GTAGCGAAATC	1
ACCGGTCATTG	3
GGTTTATCCGG	1
CTATGCGTGTT	2
GAGTACGTAAG	1
ACATCGATTCA	92
GGAGTCAAATC	988
GGATGGCGGTT	4
GGGCTAATTTC	3897
CTACCGTTACC	3451
CTGCGTGTTTA	3
CATCGGAAAAC	1368
TAATCGGGCGG	1
TTGATCGTGAG	2
ACGAACGCTGC	1
TGACCGAACGG	31
GCACGTCAATT	5382
AAGTTTAACCG	1
CGATTCGGGAA	11
CATCTATACGC	1
AACTATGCTTG	6885
GTAACGCGGTT	791
TTAAAACTTGC	1
ATCATAAAGAA	1
TAGACGACCGT	1
CTTCGACGTAC	1
GTCAATACGCA	2
CGGCACGTCAG	4868
GATCTCACGCC	84
TAGATTATTCG	1
GTAGGTCGGAC	2657
GTTGGTCGTAC	2
CAGTAATCGGC	5068
GCCTTACGCTT	4392
GTGCCGGAGCT	2
GGACGATTGGG	2
ACGTATCGTCA	1349
CGGAATTGGTG	195
AAAATAACCGC	190
GGATAATCGAT	5
AGCCGTAAGTT	1
ACGTCAACGCA	1
AGCTCTCGCCA	2
ATCTTTTCGCT	414
GTCGGAGTTGA	3
AGACGTGGTAC	1
GTTACGAAATC	1649
ATATGCTCAAG	5358
CCGCATACGGC	1084
AAACAGATTGG	1
CACCCGAAGCT	2
ATCCGGCTTAT	1
CATGCGGCGTA	192
CCCTAGAATCG	6
GAAACAAAATA	439
AAAGAATGCGC	218
TGAACCTACTA	1869
GAGACCTCATG	1223
TATACGTTGGT	105
GTGAGCGAACG	215
CGGCACCATGG	2
CGCTAGGTAAC	4
TACTATAACGC	283
TTCACGCTATA	2
GCTCAACGTGT	29
TATCGCTATAC	15269
CTACGCATGTT	16001
CGACGATTCAT	993
ATACGTTAATC	3
GGTCGTCAATA	560
GGCGAATAACA	2
GACTACCGCAA	984
GGTGTAACGAA	1834
AAATACGGGAT	902
ACTATAGCGTT	1
CAGCTACTAAA	8862
TAACGTACGTA	4
CCTAGCGAGCA	136
AATTAAAACGG	1
TTTAGCGGTGA	590
AGCAACGTGAT	3
AAAATCAATTG	2
ATCGTCGCGAA	1
GTATAACGCAT	2
GTAAACGACAG	4
GTGGTAGCGTT	4118
ACACGTTCGTA	1
AACTCATTGTC	4
AACAACGTTAA	6391
GGGATTAGGAC	1260
GGACGTGATGA	1
CTTAACGCCAG	308
TAGGCGAGACC	1432
TTAAGGTTAAC	6
TACCGGCGTGT	624
CACGTCCGCGT	2902
GCTTAGGTAGC	4
CATCAAATTCG	1985
CACGCGGTGTA	718
GATGCGTACTG	1135
CATCGGATGTA	1751
ACGGAACGATT	301
CGGGTATCGGT	1
TGCGATTGGTA	473
CTAAAACGATA	4
GATTAGTACCT	2
GACTTCGAATC	4653
CTAGTAGCGTG	3193
TACGTGACTAT	1
GCGGATAGCAA	650
CAATGTCTATG	1
CGACTACCGTA	3362
GACGTCGTGAC	1
ATTGCGATTAA	1
TGATCAACGAT	1804
TATCGGACGTG	947
CGAACTAATCA	1
ACATGTTTGGC	1
CTTCGACTACC	1827
CCCTTTAAACG	1
ACATCGGCTAA	1
TTAGGTCGGGC	2871
AATACGCATGT	702
TGCATGAGTGT	2
TTAACGACGAC	1245
CTAAACAGAGG	3
GCCATCGATGA	1
GTATAACCGTT	757
CCTAGCGCTAT	3144
GAGCGATTCGT	236
CCTAATAGATC	5
AATTCGGGCGG	1
TGTATCGACTG	20
ATGAAACACAG	559
TGACGACACCA	1
GTCTATGGCTT	1680
GCTAACGTTGG	2822
TGAATCGTTTC	2
TATCAATTGCG	2
TATCGATAGAT	835
GTTATTCGTTA	2
GCCGTACGCCG	319
GCGTTACAAAA	5
ACTGGTTGGAT	3
GAACGATCTAT	6360
GCATCGGTTGG	2181
TGGCATGAGTG	327
ATGGACCTAGC	5
GGCTTAGTATA	1
GTCGTTAACCG	88
CGTAAAGTGCT	1034
TTCGCGATAAT	4
GGAACTCGCTC	2
CAAGTCGTGTG	186
TTAATCGAATA	34
CACAACGGTCC	1670
ACGTCACGTTC	17
AGGCTAACAAC	3535
GACGGTGTATG	2161
TGTTGCTTCGA	1669
CGTCGTCACTT	2091
CTAGTAGCGAG	1
AAGAAAGTACA	1
CAGTTCGTTCG	962
CTTAATTTGGT	1
ATGCGATCGGA	1
GCATTTACTCG	1
ACCTCGATTCG	1
GACTGAACCTG	2
TTGCGTCAAAA	1
GCGTCACGGCA	1
AAAATCGGCGA	87
GTTACGCATCA	1
CCTCATTGACC	4162
CTCCGACTACC	8185
GCGAATTGGCT	14440
TTATTCTGACG	4443
ATGCGTACGTC	5
CTACTCGTCAG	6226
GGCGCAAGTTC	26
ATAAAGTACAG	11
GATCAAGTTAC	2076
TTCTCGTTGTA	2
AACGGCAGTAC	5860
ATCGCGAATAA	1299
CAGTACGAACA	8650
CGTACGTAGTA	1
CTTTGGATCCA	2805
TACGTAAGGCC	1
GCAAAATAAGC	3
GTCGCATGACT	3
TGTGGCGGTAC	1
CTGGTTAAGTG	1
GGTTCGCGTAC	2253
GGATTACGGCC	8
TAAACAAAGTT	1
GACCGTCGTAT	3
CGACGATAGCA	1
GGGTACATGTC	536
GTGCCGGTAAT	1195
AAGCATCGGCG	18
GACTAACGCAA	479
TACCCGAGACG	13
TACGTATCGAG	1
ACAATTGAACA	1
AGTAGTCAAGG	388
CTACACCGGTT	1966
TTCAAATTGGT	2297
TATGCTTGATA	735
GGTTTATCGCA	1528
GAGTCAAGTTG	3
CGCAGTTACCG	1
TTTGGATAGCG	316
TATAGCGACAA	1
TAGTTCGACGA	2
CCTATTCGACA	87
AAAACAGATCG	1
CTCGGAGCGAA	1
GCGACAATTGG	59
TGTTCCGGTAT	2
AAGTATCCGAC	830
TATCAAATCGG	2
ATATACGTCAC	1083
CTTGCGAACTA	2895
AACGCGGTTAA	120
AAAGTATCGAT	3
CATAGGTAGCC	2
TTAAAATCGTC	4
GGTTCGCCAAG	2
GATCGTAGCGA	1
GGCGATACCGT	1
TGATCAATGTG	2420
CGTGCGGTTAA	2481
CAAATGCGACA	1
CTGCGATCAAA	2
AGCTTAGCGCT	487
GCCGAACATAG	346
CCTCATACGAG	1
GCTCAAGCCTT	1463
CTACCGTCGAT	1
CCTGACGCCAC	4
AGGTCGTAAGC	66
ACCGACACTAT	2
GCATTGTCCGA	82
GTTATCGTAGA	1
ACGATAATCAC	244
AGCATTCGTGG	395
CGAGAATCGAT	216
TTGGCTTAGAT	2
CCTTACCGCTT	366
ACGCTTAGGCG	1
CTAGCGTTCCA	758
TTTTCACGCGT	9302
TGACGAACGCG	26
TTTATTAGGAC	2386
TTTGACTATAA	2
GATCGTCTGTC	2218
GTATTCCTAGG	1
GCATCGCGAGT	431
GTCGACTTCGA	104
GCAGTAGATTC	1
CCGTAGTCATA	4
AATCGATTCGG	1
TTAATGAAGCG	1
CTGTGCGATCA	10584
ACGCTTGATAC	220
CTCGTTAGATC	192
GGGTCATTAAA	1
ATATACGGGGC	2440
GAACGGTCTGA	311
CCTACCGTCGT	3357
AGCCTTACGTA	195
GAATGCGGTTG	1
AGTAGCGACTT	15289
CCCGCATGCTC	679
TTTGATCAATA	1996
CGAAATCGAGT	335
AATCGTCTATA	217
GTTTCATTCAT	2
ACGCTTGGTGG	752
GCGTCGACGGA	987
CCTCTTCGAAA	1
TGTTCGTGACC	2
TTGACGCGACC	432
ACGTCAGGTAA	2
TGTATCGGAGC	1
CGGGTAAGTTA	442
TTCGTAGTATC	220
TACACGGTGTA	1
AAGACGACAAT	1
CTGCATATAGG	294
AACGAATTGAG	1
ATCCGGATTCC	1
GCTCGAATTAA	1
ACCGGATTGTT	1425
TAACGCGATAA	1
GCGTCAATGTC	1406
GCGTCGATATT	1035
AGACGCCGGAT	1
CGCGTCACGGG	8
ACTCGCTCGTA	5392
ATCTCGACGAA	9851
GTAGCCGGTAG	1
AAGTCATCGGA	1
GCAAAGTTAGA	11
GGCCGTATCTA	11893
CGGTAACGATT	1
TTGGCTTATTA	1215
GTTTAGTGCTT	1
TGTCGTCGTAC	2
GCAACTAGAAA	287
CTCGATTGTCC	39
GGACGCATTGT	4
GCGCCGGTAAT	68
CGGGTAACGCT	1
AAATCGTTGGT	182
TAAGCAATCAT	3
TATAGCGAATC	734
CCGGATTATCC	259
ATGCGGCGAAG	44
TGCTCGTTGGA	2
CGAGATAACCC	1
GACAAAAGAAT	1
GTGTATTGCCG	1
GGAAATGCGCT	2
GGCCAATGTCG	263
GGCTGCGACTA	9
TTTGACGAAAA	959
ACATTCTATAG	2423
TGCGGACGCGT	2990
CCTACGCAACT	3
CCGTCACGCGC	82
CTCGTTTAGCC	1
TGTGACGGAAC	132
CGTACCCGAGG	1
CCAGTATAAAG	27
CTAATCCGGCG	1
TTCTGACATGT	1244
TAGTTCGTCCT	42
TGGACGAAAAT	1700
TGCTATTCGTC	2451
TTGGTATCAAA	3
ACGTCGTTGTA	1
GACGATTAGCC	744
CGGTATCAATT	3261
GTCGTAACGGC	14
AGTCATAAAAG	1131
GGTAATTCGCT	2462
GGTCATTACGT	4
CACGGTATCCC	1
GGCTAAACACG	1581
CAATGCGTGGC	373
AACGTTGTTTA	5117
AACGATTCATC	6172
TTGTTCACGTT	11235
CTTATAAGTGA	925
GCATCGTGTTG	855
AAATAACGTCA	3
GGAGATGGACC	7
AGTCGTGATCA	2112
TATAGATCGTC	1
CCAACAACGCT	150
GCAGGATAAGC	1
CCCGGCGATCG	1
GATGTAACTTA	1
GGACCCATCGA	2529
CTCGGCGTACA	5681
ATATTCCGGTA	8
CGAAGCGGTAG	296
GGGTTCCGGAG	481
GAAACTAAGGT	1
CACCATTGATG	1
GATGTATTGAC	675
TTCGGAGTAGG	1459
CTGTACGTTCG	1
ACGGCACCCTA	2479
CAAACAATTGG	469
GGACGTACAAA	2
TTGGGCGTACA	1
ATTGACGATCA	1
CAGCGTAGTAC	581
CTCGCCTAATT	3177
GAGTATCGATA	1
TACGAACGAAG	1
CGTCCGAACTC	3
TAACCGACAGT	521
CCTTGGATTCC	37597
ATCATAAGCAT	1321
CTTGTTATGAA	935
GTTCAACGGCT	8126
AAAGGACCATT	2
TTGCGAACGGT	647
GATTTACACGA	11627
TTACGTTCGCA	3
TGAACGTCGGA	1
AATAACGCGCT	3
ATCCTATGGTT	5744
GTGTATCAATT	2
GTACCGTTCGA	286
AAGTTGTTTGC	58
GATTCGTCAAA	2536
AAAATATAGCG	258
TGCGGTAATGC	340
AAGTAATTCCG	2
ATTTAGTAGCT	1
CACGATCTATG	2
TATCGTATCGG	405
GCCTAAAGTAT	931
TGACCGATAAG	1
GTAATTCCGGG	61
TACATTCGATT	287
TTAATTTACGG	81
TAGTTCGTTAA	2
CAATCAAATCG	4
CTCATTGCGAA	1
TAAGCGGGTGT	5
GGGATAAGCCA	4
TATCCGGTATC	2302
TGGCTTGCGAA	282
GATGACTACCA	3663
CGACTTCGCAC	1064
GCAATCGATTC	664
CTTATCGCATG	96
TAACTATTCGA	7
TTCCGACGAAC	1
AGTAAACACGG	1
GTTCGTGACGA	1018
AGATTCTCGAG	872
TGTCGTCAAAT	20883
CCAGCGTGGTC	922
GGTATCGGAAA	1
CGGATTGTGGG	3
CTGCGTAATTC	1
TTGCATGTCGA	1
TGTTTTACTCG	575
CCATTATTCGC	2
TTGTTTATGGC	2
ATTAGCTAAGC	2040
CGGGTAGATCC	1
CGGACGAACGT	1899
GCATGACGATC	577
AACGTCACGAT	3892
TGAAAGGACCT	1
GATTCTATGCT	1
GAGTCATTGCG	654
GCTACGGACCA	585
CACTTATGTAG	4257
TAAATACGGGC	59
CAATAGCAGTA	150
CGGTAGAACGA	1748
ATAACGTGAGG	232
CTTAGGACGGT	1107
GTTAACTTATA	5
AATCGTAAGTC	231
CAAGATTCATT	582
ATTCCTAGAAC	6827
TGATCGGAGTC	5130
TGGAGCGACTG	1
GGATTGACAAT	4
GATGTAACAGA	1
GGTTCACGGGC	1
CACGTCGTTTG	2
GTGCGAACTAG	4190
TTGATCGGTAC	2
TAACGGTGCGA	651
AAGTTGGTAGC	1
AGTTATGCGTA	1
CTTATCGCTTA	3
CGTATCGGAGT	703
GTTAGCGTGCT	791
ATCGAATTATC	181
GGGGCGTATCC	6133
CGAGTAGTCGC	461
ATACGCCGTGA	1020
ACGGAACATGT	1
CGATATGCGGC	3
AATAGCAATCG	114
AAAGTCGACAG	41
TATTGCGTCCT	7720
ACGATCATAGA	1
GCATTTACACC	4401
GTAACGACTGT	2
ATCGAATCATG	1
CGCGATCGTTG	2
GTTCGCAAGTC	1178
CACCAATGAAG	1
GTTATGTCGAA	41
GTAATCGAGTA	123
ATCTATAGCTA	2
CTACGAAATTC	58
AGATGCGGGAT	1
TACATGTTGGT	733
ATTCGCTTACA	1057
GCAGTAGAATA	3349
AGTTCCGACCG	46
CGTAGAAACAC	7503
GAGCGATAGAT	1
CCCGCGTCGAG	279
GCCGTAGTACA	1
GCAATCACGTC	494
TATGACGCAAG	254
ATGCGCTGAAC	4
GATAATCACGT	1287
GAACGATGCTT	1
TAGCGACTGGC	352
ATGATCGTCGT	3135
GTACGCTTGAG	1
CGAATTGGTAC	3509
CGTCAATCCCG	2
ATGTATCGTTA	1
TAGCAGCGCCT	1
ATGTTCGACAA	1
TTAACGTCACT	5
AGTCGCGACAT	1398
GAAACGTTCGC	999
AGTATCGGCAA	1
TAGATTGTGCT	999
ATAGATATACT	2
ACGTAACGGTC	1981
CCAGTCGGGCA	1
GCGAACGTTGG	1340
CGGTTGATTAT	1
TGATCGGAAAA	234
GGCACGTTGTT	362
AGGACGAATAA	2
TGGAAGTTTGC	1
TGCGGTAGTAC	1461
TTGACGCGGTT	191
GATGTTCCGGC	1
TTCATTCGTCC	1
GCACAACACGT	3
TGCCGGATGGG	173
CCGGATTCCGG	524
TAGGTCGTGGA	279
GACTACCGGTT	3
GTATGGACCTG	1
GGCCATGCGGT	282
CATGACTATGG	1972
GAAAGTACCTG	518
ATTCGAAATGG	178
CGGAGCGGTGG	1
GCAACGGTATT	788
GGTAGTCGATA	7
AGAACGCATGT	217
TTGACGACCGT	17
TGTGGGCAATC	1
GTCTGTTATCC	161
AATCGTAAAGG	240
TGGATTACGTC	7673
GCAAGTCGGCG	367
TGCGAACCTAT	1
TTAGCGGTAGT	399
TATTCGCTTAC	1
GTCATAAGTAA	676
ATAGCGTCAAT	15798
ATCCGGATAAT	1
CAGACGTGATA	56
ATTGTCGTGCA	169
GAGTAGTCGTT	3523
AACGTGTTAGG	6
CCGCAATCGAG	4
CCGGTAGCGTA	641
GTTAGCGAGCA	27
AACGCGACAGT	4068
GAGCTAAGGAA	2
CACCGAACCTT	8
ATCGCATCGTC	1
AGATGTATCGT	8024
ATCAAGTATCC	1
TTATAGATTCG	1
GCTGTATGTGG	1
AAGACGTACTA	1
TTTGATCGTTC	2377
ATTATGCGGGA	773
ATTTGTCGGGT	1
CCCGTAGATAG	1
GTCGGCTTACT	572
TATTTACGTTA	1
TTTACACGGCC	45
ACCATGCGGAT	5191
CCAGCTACACA	677
GCCTTACGTTA	1385
GTGATCGTACA	146
CGCAGCGTATG	6546
GCTTACGCTGA	1423
ATCGTCGTTTG	1
TAAAAAACGAT	1
GAGCGACTACG	2006
CCGCGTCACTT	2787
GGGTCATCGAT	545
AGCGCTACGGG	440
TTGTTTAGCCT	1432
ACAGATACATT	4805
AGGTGGTATCG	1
TTCGGCATGAC	1
CGAGTTTATCC	1
TATTTGCGATC	1
AATAGATTCCG	745
CGTCCGTGAGC	5
CGTGAACGGCT	1603
GCGTAAACGTA	2
TGCGGATGTAT	9
GGGTTATGGCT	384
CTCGGAAGTTT	1
ATCGATGAAAC	1
AAGTCATCGTA	1
CGCATAGGCAG	284
CCTCTTACCGG	2426
AGTAGTAGCCA	1966
TTCGAGTAGGT	1
TTGGTAGCTAG	1665
AGGACGTGACA	1530
ATCTCACGATA	8
CTGTAAAGATG	83
AACGTTTAGTG	264
AGGACCTATGC	220
CCTTCGTACAG	2
AATCGATGCGG	1
CACGTAATCGA	3
CTCGCGAAATG	1
TGATACTTATC	429
TATCGCATCAC	5086
GTATCGAGTCC	4
GTTGTTAGGTC	7
CTATCGACGTA	2
TAGCGCCGGAT	1
GCATACTAACT	1348
CAACGTAGCCA	2
AAACTAAAGTG	1184
ACCCGGCAAGT	4
GCGCGACTACA	2901
AAACAACGTTG	250
TATATCGAGCA	341
TGACATAGATT	1189
GCACGCGAGTT	2
TGGTAGATGCT	3
TGTGATCAAGC	980
AAAGCATCGGA	3867
TACGCCAGAAA	1458
CGCTCTCGTAC	2707
AAGTCAAGCCA	2142
TAACGTAACAG	1
AATCGACTATT	2
TAGGATAGCAA	8402
TTACGGCCAAC	1
GTCGGGTAAGT	1
GCTAACGACTT	645
CCCGTTACCGG	490
GATTGATTACC	1
TTAGTACATTG	2
TTAACGGGATC	3
TGCTATTCGCT	1243
TGAGTAATCAT	3665
GTTGAACGGTA	1
CGCACGCTTAG	1
ACATTAGCGAA	1
GCCGTAAACTC	12449
CGTGTTTGCGA	51
CTATAACGGGG	781
CTAGGTTTAGT	1
CATACTAACCG	1
AACGATCAAAT	1
ATCACCCGAAC	331
TTTATTAATGC	2
GACAGTTCGCC	5622
ATAAAGCATTT	2
TTCCGTGATAC	2282
ATTGGTTCGTA	142
CCGCAATCATG	2206
GTTTCGCATGT	516
TTTAGTGCCCA	6
ACGCCGTGACT	1
GTACCGTAATG	1
AATAGCCGTCG	557
CGTGCGATCAC	1
GTAGCGTAAAC	2129
GATCGCTTAGC	7
GTGAACGAGGC	2
GCAGCGCTATC	2
TATCTCGAGTA	4842
ATAGTCGAGCA	28474
CCGATGCGTGC	1424
AATAAAGTCGC	80
ACCAGTCGTGG	3
GTAATCGTAAT	3
GGATAAAACTT	249
CAGATTCGGTG	224
ACTTCGAGTTG	1
GCGTTAGACGT	1362
AATTCGCTGTA	1
CACATCGTAAC	736
CGGTAAACAAA	2
CACGCGAGCTA	4
ACACCGAACGT	9551
TGCGGGTTAAG	1
TGACATAGATG	17
ACAGATACTAC	2
AACTTACACGT	5
GTCGACGTTAG	1274
TATCGCATCTA	3084
TACGCTTGATT	1434
CGATAACATCA	2
CGACTAAAAGG	2426
CGATAAGAATA	3338
TTCGTACGCAC	3
TACTTATGAGT	38
GTCGTCGGCAT	1
TTTGACGACCA	9
AATTCGTCTGG	1
AGACCGCAATC	10
AAACGAAGTGT	2030
TTTTGGACGAT	1
GGGATAATCCA	1018
TGTCGGCCATG	3
GGAGACGAAAT	6
ATGTTCGCTAC	230
CAATCGGTTCC	3
CCGAAGTTTGC	1
GAGTATCAATC	1
TAAGGTTAACG	1045
TATTGCGTGTT	4
AGTATACTATA	2
TATACCGTACG	7
ACTAATCGTTC	1
GCGTGAGCGCG	14
GCTAAGAGTAT	1
AACAATTGCGC	1450
TTCGACGACTA	464
CGTTATAGCGT	386
ACACGGACGGT	24
GCAAATCGACT	2824
GTGCCGATATG	2841
AATCATGGGAA	2
GACGTAACGCT	2343
CACATCGATGT	1
CACGGGGTTGG	1
TTGACCCGAAG	2
TGAACGGGCAT	758
CGGCTGCGCTA	277
TGGATGTAACG	241
TACGTTCGTTT	2
GAAATCACGTA	5181
GGACGTTACCT	3
GATGTTCGAAA	1
ATCGATAAGTT	1
GGTAATGCGCG	4
GAAAAAACGTT	11399
TTGGTAGTCGT	1
GGCGTAAGCCT	2
CCCGTAGCGCG	2
CGCGCTGTTTA	2
GCGGCACGTCA	1
AGCGTCGTACT	13560
CACAGATTCTC	1
CCGAAAGATAG	2
CGTGTACGTAC	3
ATTTCGCTAAG	1
AAGGACGGCAT	229
CTAAAACAGAC	8734
GCATAGATTAG	225
CGAAATAAGTG	2
TGCCGGGCATG	5560
AGATTAGATCC	3444
CCATGCGTACT	840
GCTCACGTAAA	4
CGGATGTATTG	905
ATGGACCCGTT	657
TAGTACCCGGC	771
AACCGCTCTCA	1
CCTATGCGGCC	232
AAAGTTATCCT	2526
CGCATAGTCAT	1
ACATTAGGTAC	7151
TGGCTTATGCG	912
ATCGGGATTAA	1740
ATTCGTTACAC	3557
GACTATCAAAG	1
GTAACGCGTCC	2
CGTCGTCGAGC	2326
GAGCGATTAAT	709
GTATTCGAGCA	1
CTTTTTAGCGG	1831
AGGAATGGCGG	152
AAGATGGACGC	3
CGAGCAACTAA	2
GGGATCTCAAG	10423
CGCGCGATTTC	2
TGCGGTCAAGT	3
CTCGTTTGGAC	627
CACGCTAAATA	1
GCGGTATGTAT	4808
CATGTTGCGGG	8511
GGCGTAAGTTC	1
CAGAACGTCAG	502
TTTCATAGATT	484
TGCGTAGTAGC	205
AAATTCGAGTT	2
CCAATGTACTA	2737
GCCGGAGTATC	3012
GTTAGATTGTC	3504
TTCGATGTACT	1864
GGCCATGCGTC	2870
CCTTTACGGGG	16
GGTTAACGTTT	1365
AAGCGTCTACA	1
GGGACGGAATT	9
CAATCGCGTCA	1
CCTTGGATTCA	9
CGGACGTAGCG	2
GTATTCGGTAT	3
GATGTAGGTCG	320
ATTATCGAGCA	2
AACTATAGGTT	1
CTTTTCGCGAT	1
TACGGTATCCT	2513
CATCGTCGAAC	4314
TAGTCGACTTG	1
GATCGTCTGGC	152
TAACGGGCGTG	45
TTCGCGCTAAC	6307
CAATTTCGTAG	3
TTCATATGGAC	3
GTCATACGAAA	1
TTGACGCTATA	1601
TGACCGGTTAC	1
TTGTGCAAGTC	1798
CTGGTATTTGC	836
CGAGACGACAT	9
GAACGAAGTGT	338
CTCGAAAGTTC	4
GCGAAGTTAAT	2
CGTTGTTTTAC	1992
TTAAAAATCGC	17052
GTATCATAAAG	1320
CGTCACGCTAA	1418
TTCTGGTCAAA	3
GTGACGCTTAC	7
AGTTACGTTAG	2
GGAACGAATTC	861
GTCGATAGTAA	677
AAGTATCTCTC	1
AACCGCTCGAA	1678
TGGACTTACTT	1636
CTAAAGTATCC	143
GAAGCTGTGGC	2
CAATTATGGTT	1
CGCAGTAGGTC	1154
AACGGGGTGGC	2
CAGTCGTTAGA	1
CTGCTTCTACA	2
GATAAGCATCC	1068
AGCGTCGAATG	2
AGTCGCGTAGC	652
TTGTACGTGCG	3
CCATACGTCAA	1551
GTGTATTGCCC	91
ATTTTAGTACG	1
ATGACGACCCA	2
ATCCGACGAAG	110
GAGAATCAACT	221
CCCATCGGGGT	473
GCCATCGATGT	1
TTTACACGTCC	3105
GCGTTACGCGC	5243
CGTCAACGTTC	1
GATAGTTACGC	1
CAGATAAACAA	353
CAATAGGTAAT	563
GACCGGATAAC	9479
GATTGGATCGT	4
CTAAATCGACA	2332
GCTCGTAATCC	242
CTTACCGGATA	1
TATACGTGCGC	6
TATTTCGACAA	3
CGCGTAAGTGG	1
TTTACGCGAAA	3415
CCGCTCGATGC	446
GGACGTGACAT	3
GTACGCTATCA	2
GCCATCGTGGT	3
ACGAGCATTGA	2
ACCCATCGCAA	227
GATTCGGAACG	1
GATCAATCTTT	1
GTATAAAGATC	1
CTATGCGTATG	3050
CTTATTCGTGA	2
CGTATGGTAGT	2
AACGGCTAGGT	2
CATCGTCTACA	1690
GGCATCGGGCA	4502
TGCATCGATTG	1
GGAATGCGTAA	4
CGCATACGAAA	5450
GGGCTTAGCGT	3505
ATAGTAGCGGT	2117
CTCGTTACGCT	3
GTCTCTCGCGA	3
CGTTATGCGCT	4062
GTCGAAAACGT	5
AAGACGTACAA	5544
AGTTTAGCCGT	1
CCGGTATCGTA	5507
AGTTACGAGGT	1
AAATGTCGACG	379
GTGGTCGGAAT	202
TTTAGTACCGG	3135
GTATTTGCGGT	87
AACGATCGACA	125
GTCGCGATAGA	66
ACCTCTCGCTC	1699
GGTATCCGGCT	94
GTGTACGTACC	2
CCGATCGCGCT	56
GGCACCATTGC	8152
GTTATCGGCAT	448
ATCAATAAGCC	1372
CCTCATTGCCG	1
TAGTTATGCTT	379
TACCGTAGCCA	4472
CGTGTATTCGT	3
TAAGTCGAAGT	4
GTATCAAGTTG	5401
CTACGGCGTGG	1577
ACAGGTAGCTT	1932
GTAGGTTCGTC	6
GTGTTATTCTC	4
GGCCAAGATTT	1
TGTCGGAACAT	1
CCGTCAATGGA	1
GGCTTACGGCC	722
AATACGCGCTA	1
AGCAGTAAACT	2401
TATGCGATTGC	318
TGTTGGACGTG	8146
CATATGGACCC	816
ACGCTACCGTC	3619
GTAGGTCGGAT	3
GGTGTATCGTT	461
GCGGGATAAGC	1
TTCTCGGCAAT	460
GTTGCAAGTTG	2088
CTCATGTTCGC	1
TGTCCGACGAA	1
ACTTAATCCGC	64
ATTATGGACCA	2
CCCGTAGCGCA	2509
GCTAAGGAGTA	691
AACGATCGCTG	3405
TAGGACCATTG	2676
CTCGTCGTAGC	1
CGATCGGGTGC	452
ACATCGTGCAA	531
ATCGGATTGAG	578
CGATAAGCAGT	3
CTCGGACCTCA	1
AGCTAAACACA	1602
GGACGAACGTT	2
TTACACGATAC	259
AAAGTACGAAC	1
GGATAAACAGA	1
CCGGACGACTT	1393
GTAGCGTTTAG	3
AAACCGTCAAA	2
CGGATTCTGGC	1
ACGTAGATGGA	2
TGAATCACGTC	3524
GTTCAATTGCG	1
AGATTCGTAAT	4
ATAAGTCGATT	1
CCGTGACGCCA	1
GGCTGCGCTGA	1
CAAGCGTCGAA	4
ACCGTAAACTC	280
TAATAGATTGC	26
CAACGTACGTT	3625
ATTATTAGCCT	821
TGAGACGATAA	1
CGTATCGACAG	389
ACAACGAATCG	1
CTTTACGCCGT	378
GATCAATTGGT	1
CAACAACACGT	2
CAGGTAGATAC	247
TTACACCGATG	133
TATCGGTAGTC	2
AGAACGGTGTA	2
CAAGATGCGGC	21
CATCACGAGGC	2029
CATTGTGGAGG	1629
CACGGCATGCG	2
CTACCGCATCA	3497
GACGTCGTGGA	1423
TGAGACCTATA	768
GAGATACATGC	6675
CCGGAGCGCTA	4
GTTCAATCGGG	105
CGTTTAGCGTC	223
GGTATCGGTTA	3
GATGACGAATT	1957
ATGACCGAACT	3
CCGAACGTCGC	163
CTAAAAACGAC	294
CATCGTAGTAT	4
CCCGAGAATCG	4220
TTCTATATGGC	4489
CGGAATTAAAC	1
TGGGCTAACGC	1
AGTTATCGCTG	1
GAATCAACTAA	575
TAGCGTTTGTC	1
CCGGTATTCCT	2931
GACGAAAGTGT	4670
GGTGTCGAGCT	5
GCAGTACCCGT	10
TGAATGCGGGA	1
ATGTCTATGGT	3757
TAACGTCGACA	1
CGAATCGGGTG	3
CATTCGGGATC	1
CCATAACGCGG	133
TGTCGATTGTA	1
GTCAAAATCAC	6
GCAGGACGGTC	1
GTAATCGAATG	2991
CCAGACGATAG	11
CTAAGGTTAGA	1137
ATTCGTTACAA	1
CGTAGCTTGTC	5
CGATCAATATA	5
TTGATCGCAAT	86
TGGTAGATTGC	1
CAAACACGCTT	5
GTAGCCGATAA	1
TAAGCGTCTGT	11528
TGATTAGCCGT	1437
TGGTTCGACAT	1032
CTAGCGAATCG	1276
GCATTGATTAG	5
CTCGAGCATCC	835
GTTACGTCACT	3
ACGTAACGCTG	202
GTAGCGCGGTC	2
TGACGACATAG	2739
CAATAGTTCGC	2
GTTAATCTTAC	2508
AACTCGGACAG	2
TTTTGGTAGCT	2
CGATTGCGTAC	1
ACATATAGGTA	1
CACAATTGCCC	3
GGCAGTTAAGT	1142
GGATTCATCGT	3
CTTTTCTACGA	4883
TGGAAACACGG	1945
TTTCGGAGCCT	1
AGCGTAACGTG	674
GACTACGAACC	1
ATAAGTTCCGT	1
TTGCTTCTAAG	41
ACGATCGGAAG	1
CCCATGCGGAT	2
TGTGAACGTTT	4092
ATCTTTGCGCG	473
CTTGTTTATGC	410
AGTACGTCAAG	15468
GTTAACGAATC	1
ATCGGTTCGTC	4
GGTTGGTAGTC	7936
GGACCATTACC	79
CGTCACGTAAA	3
AGAGTAATCGT	3804
CGGGTCAATGC	1
TGACGGACGCT	1
AGGACGCTCTA	1
GGGACGTCCGA	1
TAGTACGTCAC	1291
CGCTCGTGAAT	1
CGGATTGTCCG	885
CCCGGCAAGTC	2
GAAAGATCGAC	568
AGCGAGTACCG	507
GAAAACGATAA	81
TGTCTACGCAA	461
ACAAGCGCTAA	4274
TGATCACGCGA	1
CTTCGCAACTA	1304
GACGGCGTACG	1
TTGGCTTGCAA	68
AATAGCAGTAA	1120
CTTATAGATGC	1
GTTACGCGGTC	54
TATTTAGCCGA	127
GATGCGTACAA	1546
TTCGTCTCGAC	4
GGAAAAAATCG	674
TAAGTCGTCTG	3155
TACGCATTCTG	2
GCATGACGCCA	3
GCGATATAGCT	663
TGACGATGTTG	1
GCGGGTCAATT	1
GACGTCACGGA	2
GTCTATACGGT	2
GGTAAGTAATC	62
GACGAGATGCA	1
ACCCGTGATGA	11099
CACGTAAGCGT	1
AACCGATAGAT	2114
TAATGCGAATG	243
TTCGCGATTGC	1
AGCATTGTCCG	52
ACCGTATCGTA	1
CAAGTACGTAA	1
GCATATAGCAA	6455
AGCGTGACTAC	6
CTCGCTACTAC	1877
TAGCTTAGTAA	1449
TAGGTAAGTGC	2
CTCGTATCGGT	240
GCGTCAAATGC	2
CGTAACGTAAA	2
TACGTTAATTT	2
ACCCCGTGACG	250
GTCGTTACCGC	7648
TAAGCGTCGGG	1662
GGCGTAGTCGC	2
GAACTCGTCGG	10
AGACCGTGGAG	447
GATATTCTAAG	6
CTAATGCGATT	1414
GGGACGTCGTA	3
TAGATCGGTGC	2
GTGTTCATCGC	1
ACAGCTACGGC	2
TTCGAATCACC	2
CACTTATGCTT	4
CATAAACAGCG	924
TGACATAGTTC	30974
TTGGGCACCAC	601
AGATGTTGGAC	1
AAATTCTGTAC	1
AGTCCGAAAAC	2
AGTAAACGTGC	1
AGTCGCATGAA	1
GTTGCGGAGAT	1860
CTTATTCCGTC	40
GTTTCGCTACG	3650
GGTTTCGAACA	5749
GTAGATTCCGA	1
CTAGTATCCTG	1
CGTGATAGTTC	380
TGACCGCATTC	2
TTCACGTTTGT	1589
CGGGTAGATAG	1
GTAACGTACAT	226
ATTGGTTCATC	1
ACGGTAGAAGT	6950
GCATTCGTTCG	2
GCGCCGGGATA	2307
ATGTATCGGGA	5513
GCGTCGTGCAA	2152
CTGCGTAGTCG	2
GTCGTATCGAA	2
GTCAAAATCGT	5
GACGGTGGACT	1
AACTTGCATGC	373
ACAAGCGTAGT	1
CTCGTTTCGAA	222
GTCATAAGCCA	764
TAGTCAAAATC	1
GGGTGTCGGGA	2696
AAAGTTAACTA	2
TACGCATTGAA	1
GTTCCGTCACC	3573
AGAATCGGGTG	2689
TTTGCGTAGTA	2
CAGTTATGGGG	2
ACCAATTGCGC	1
CCACCATTGAG	1
CTATTCGGGTA	5
AGACGAAATAT	1
TGTAGAAACAA	132
CGATTTCGTCA	2
AAAGTAAACTA	4733
CGAGTAATCGA	1503
CCATAACATAG	2768
AGGTTAAGTAC	1
CCTCGAGCAAG	1
CTTATCCGGCT	1879
AGACCGTCGTC	6
GACGTGAATCG	1511
GGAAAATCGTT	1
GCATTGCGTGC	418
TTCGCGAGACC	1
GCTACGCGAGC	41
CCTATAATCGC	330
AGGTTCCAACA	1826
GTCAAGCCACC	2021
CTATGCGAATG	805
GAGCGGTGATA	1052
ATGTAAACAAC	924
CTTACGCGTCA	1
AGCTAAACAAC	1068
GAATCGTTATC	1122
GATGTTCAATT	3342
GTTAGCTTATC	2
ACGGTAAAGGC	62
CTCGTTCGTAC	2
CTTCAACGTCA	270
GACTATATCGA	79
AGCATGCGCTG	1388
CCGGAGATATT	2510
AAATTGAACCT	3090
TGACGAAATGG	5
GTCGATAAACG	282
AGCGTTATACT	2
TTCGTACCGGT	3
TGTAAAGTGCC	1
GGGCATGTCCG	27
AATACGTGATC	1
GGCGTGTTTTA	108
ACTATCGTGGC	1354
TGCGCGATTGT	1
TTCGGCTTATC	84
TTAGCTTGTTT	941
CATAAGCGTTC	683
CCTACGAATGC	1
ACGTCACGCTA	296
CGCAATCCGGT	2103
CATTCGGACGT	2
GACTTACTATC	2
AAGCCTTACGC	1
GTTTCATTCGA	1
AGCACGTCAAC	1
CCGAATCATGG	2
GAAACTTACAC	225
CTTTGACGGCT	728
ATCGGCGGTGC	91
CGCAAGTTCGC	1976
CATAAGTATCA	1
GCCATGGCTTT	1455
TTTCACGGTGT	1
ATCGCTAACGC	3
AGGCGAAATTG	160
CTATCGAACGA	381
TATAAACGGCA	5
GTAGCGATACC	2
GATTAAGTCGC	2
TTGCGGGATAT	1
CATGTCCGACA	1
GTCATAAGTAT	2193
AGCGACTTACC	1
GCTCCGAACTC	205
GTAGTAAACTA	1
ATCGTTACCGC	2
AGCTTGCGGTA	1729
CCTGTTTTAGT	184
GGTCGCATCGT	6
TGCAAGATTTC	2
TTACGGCACCC	275
TGCTATCTGCC	1258
AAGTCAACGGT	54
CTGCTTGTAAA	4965
CTTATGAGTCC	219
CGAGGATCGCT	253
ACGCGCTAATG	1
ACGACTGCATG	2
GGAACGTACGC	3366
ACGTCGGAACA	1
GACTATACGTA	1
AGTCATATGGT	8411
TAATAAAGTCA	302
CCACTTATCCG	114
ACTGCGTATCA	2171
TTTAACGAAGG	1708
GTTTTAGCGCA	4038
TAGGTCGAACC	2
CATGTTTAACG	1148
CACATCGTAAT	638
GATAAGCCGAC	88
CTGCTTCGAGG	1
CCGTAGCTACG	543
CTTGTCGTCAG	947
TGGATCGGAGA	27
GCCTAAAGGAC	195
AGAAACTAGAA	3
CTTTAACGAGC	142
AGTATACGAGA	407
TTGCGCTATAT	167
TTTCGTTTAAT	98
AGTACGCTACC	3
GACCGACGTTC	2
CGATAAGAAAA	7
CATTAGACGAA	387
GGTAAGGCAGT	1
GGTCGGAGTCC	6
CCGACAATTGC	1
CATCGTAAGAG	58
CTTTACGAAGA	1
ATCGGGTAGAG	1
ACCTTACGCAA	1260
TGGAAAACGAC	1676
CGAGCATGCTT	1
AGCGCCGTACT	5
GTATCTATCGA	11426
TTCATCGTCTC	10601
GATTGGACGAG	6231
ATTCGGATGTA	340
AATTCGTGGTA	1
GAACCTATAAG	1
GAGTCCGAATA	1
ACTTAGTACCG	2
TGTCGTACGTA	1772
CTAGTAGGTAA	1
TTTGGATGGCT	2
CCGTAAGAATG	1
GCGCTATCGCA	2
GTTGGAACGTG	1
GTTATCGTCCG	3
CTGTCCGTCAA	4
TGTCGGATTCC	758
ACAAGTTGGAT	4278
ACTCACGCGAA	1
ATCGCATCGTT	3335
GATTACGAATC	1
GCCCATGCTAC	1039
AACACGAAGTT	1949
ATAAGTTCGTT	2
AAGCGTAACAA	199
TGTAACGGTAA	3
CGCGTAGAAGT	3
TATGTATCGTC	2
ACACGGTATCA	2
GCATCGAAATC	1
ATTTAACGCGC	1
TAAACGTAGTC	24
ATCAAAGTCAA	14
CGTGATCGTAG	577
CTATCGTGTTA	3
GTGGTAGCGAA	1
ATGTGGAGCCT	1316
GTAGAATCGGG	4980
TGGCTTAGGAT	29508
TTGCATGCGAT	2529
GCCTTACGGCC	2773
GTAGCTAATCC	2
TTACGTGGACC	330
ATGTCTATACG	89
ATTATGTCGAG	1643
TTGGTTGGACC	424
AGCGGTAGGTC	621
CTTAGGTCGGC	406
ATACGTATCAG	8
GAAAATATAGC	4745
CGGCAGTAGCT	2
GCGTTGTACGT	1
CAACGTTCGCG	1
CACGATTCGTA	1240
CTAATCGGGAT	5099
ATCGAACGATT	2619
GTACATTGACG	25
ATCTCGTGTAC	2
CACCCTACGGT	274
GTCGCATCGTT	95
CTACGGCAGTT	7
GCGAATCTTTC	1
CCGGAGTAGAA	2997
GAATGCGAAAG	2
CAAACTAGATG	1072
TTGCGCGAACG	1
CACTATCGCTG	8093
GCAAATTGCCA	81
CCTACCAATTG	1648
GAATCGGGCAA	1
GCATCGTTGGG	1767
CACGCTAAAGA	2958
GTCATCGAACT	895
CCCAATAAGCA	1
CGAAGTTGGGC	1
TTCGTACCGCT	15
GTAGGTTCGAT	2
TAAACTCGCCT	1801
GTGAACGCGAT	3
AGATCGGTGCG	138
CACAGCTACTC	1
TGGATCGGGTC	224
ACTTAGACGCC	3936
TTGACGCTTGG	1
CCAGTAAACTT	4
ATGTCGGAAGT	4
CGCAGTTGGGA	2
CCCCGTATGGT	1
GGGCTAGGTGG	4131
TGGCTTAGCCA	4
CGCCGGACGTC	1737
GGGGTTACAAT	978
TAGCGGTAGAA	1144
ATGTAACGCCG	2
CACTCGGATTA	1
GAGAGTAAACG	2
GTTATTCCGTG	2336
ATTGTTCCGAC	96
CCAGCTAAATA	11661
GAATCGACTGC	1
TAAAACGTGGC	331
GAGTAATCGAT	1294
TGGAACTAATT	1750
AGATACTTACT	1
GCTTACGTTAT	2
CCCGTTCGCAA	1
CCAAGATACAT	26
CATAGATTGAC	355
GAAACTTAAGT	583
TACACGAAAGG	832
CTATCGCGATT	396
GAAACCGATAC	2
AGCGAGACCGT	940
CCACGTCACCC	2721
CCGGCAGTTGA	623
GGCGGTAACTA	1
ACCTATTCCGG	3
CGGGATTAAGT	17581
CTTCAACGTAT	1
CCGATACCGTG	1
GCTAAGCGTTC	187
TGCGTAGATAT	17209
GATTGTGGCGC	1
CTAGAAATGGA	228
TTATCGTCGCA	138
AGATTCTGGCC	327
TTCGGATTGTC	6
TACGTCGAATA	1
AACAATTAAGA	1
ACTGCATATAC	164
ATGTATGGCTT	661
AGCCGGTAAGA	3
AGCCAATACGA	1
GTCGTAGCTTA	1
TAGATGTTGCA	3
CATCGTCGCGC	22
GGCGTACGTGG	2
GAAATCAATAC	5506
ACACGATGCAC	95
AAAGTTACGCA	843
CGGTTCGAAAA	2
GAAAAAACTAA	131
TTCGTGCAAGT	2
GACGGTAGCGC	3
GTTCGTGTTAT	2814
TATCAGTAGCC	1
CACGCTTACCA	1538
CCGGACTTAGC	2
CATTCGTGGCG	1
ATAGCACGCTG	340
CCAGCGCTGAA	34
CGTGCGAATCA	1
ATAGCAAGTTG	485
GTCGGGAGTCA	3
CAGACGATTAT	231
CGGCGTGACAT	2
CAATCGGTAGG	151
GGAGCGGTAGC	3
ACGTGTAAACA	3072
CTTAGATGTTC	5
GATTTATGACG	301
TGGAAACAAGA	4417
GTCAATCGTAA	5
ACTAGAAAGTT	1
TTACGCTGTTA	1
GTCGTCGTGTA	1028
ACGAACTCATT	13
AGTTTGTCTAC	1
GTATTCTCGAA	3
CGACTAATGAA	4
ACAGTTCCGGT	2799
TTCATTGGAAT	3839
TTAAACTAAGG	1404
ACTACGGGATT	1
GATAAAGCAAT	2609
ACTATCAAGTT	1
TGGTCAACGGG	234
TAAAGATTCGC	1
AGCCTTATACC	4
CTTCGATACCA	1
CGACCGTGGTC	5
TGAGCGGGTAC	4
CCGCAAGTTAG	3
CTGACGATAAC	5
CTGAGAAAACG	19
CCACGTCAAGT	4
AGTAGATTACT	562
GCTGACGCGCT	1
GTCAACTAAGA	1
AAACGAAGTTA	3
GCCCATCGTCG	187
ATAGCCTAAGG	1
CGTGTAAAGAA	4
ATTCGTGTACT	4291
CGGTAGTCAAT	1164
TGGACGTAGAT	52
GCGAACGCGAT	832
TGGAATTCGTC	1
TAAAAACTAGA	700
CAATCGATACA	1568
GCGATAAGCCT	1
AACATCGTCGC	13
CATCGACGAAA	7
GGTCGTAGATA	877
TAGCGTATGGC	1
ACGTTTCGGAG	171
AGGTAACATAG	227
TGTTCGTACGC	2
CCGAAAGATTG	7981
GTTGGTTACCT	243
GGAAATCAAAT	2
AGTAAACTAAG	2
CGGAAATCGGA	1
AGTTATCGGGG	1
GGAGACGATAT	1
GATTCAAATTC	3059
CGTTTGCGGTA	1
AGATTATCCGT	2
ATAGGTCGTGT	17881
CGGGGTTCAAA	3035
CAAATCGAGGA	131
CTTTTTAAACG	370
CCGCTGTTATC	9210
TAGTACCCGAA	445
TGTGACGAACC	2015
AGATGGACGTG	1133
TACTTATAAGT	532
AACGGTAACTT	1
CGTTAGATCGG	1
GACTAAAGGAG	526
TTGCGACAGTT	9
TTAGCGAATAA	2
CGTCGAAAATC	1
GGGCACGTTAG	4196
CATCAATGCGG	1
CTGATGACCGA	349
CGAAATCGGCC	797
TTTTGGTCGAA	1
AAACAAGTCGT	676
AGCCGACTAAC	4
GGAACATGCTT	7
TTAGGACCTGG	883
CAATAGGTTCC	61
ATTCGATACAT	1
TTCACGAACAT	1
GGCGAGCACGT	135
GCGCGATTACT	3073
TACTTAGATAA	866
ATCTTACGAAC	2464
CAATAGCTTAG	2
ACGTAAACACG	137
GTTCGCGAATC	1
TTACCGTTCGC	11
CACTTAAGGTG	5806
TTGTGCGAACA	2
AGCTAGGTAAC	1
AGCAACTAACC	4
CTAGGTAAGTC	1
CGGCAGTTGTT	11167
GATGTTCCGGT	427
GTAAGTTACCA	1
CAAGCGCGAAT	240
AGCTCGTGACA	2
GCTTATAGCGA	3
GTCACCCGTTC	9
ATGATCGCGTC	883
ATCGCGTACCT	2
ACCGTACCGGA	677
AATTCGGACCC	4
AAGGTTTCGTA	1
CATACCGTTAA	3678
AGGTGATACTT	3711
GCAACGGCTAA	1
CCGTCGTAAAC	3
CCACGTTATCC	62
AACGCATATGC	598
TTATTCGGCAC	98
TGAACGTACTG	13894
AGACGACTGCA	4
TAGGAGTAGCT	70
TATGTCGTTCG	3
GGTTCGCATCC	182
CTGCGATCTCA	2
AATGTAACATC	2
TGCATGACGAC	41
CGAGCGCTAAT	3
GTTCACGTTAC	2
GAACGGTAAAC	16
CGTAGAACGGC	22
TTTATCGTAAA	529
GGATTAATCAT	18
CTCGTCGATTA	1
AATTGATGACA	3754
CATAAACGATA	2
TGGATCGGCAC	2
GTTCGATAGAG	1
GGTTGCAAGTC	1865
CAACTATCGTT	1
ATGCGGTCAAT	1447
CACACGGTCCT	1
CTAGCTTAGCC	3118
GAATGCGTCAC	1
TGCACAACGTC	6578
GCTTGTCGAAC	2
CTCTGGTTACA	1
AACTCGTTAAG	4871
AAACTTACGCT	1
GCGAAATTCTC	3
AAACGTTACCT	1
ATGAGAATCAA	56
GCGTGACCGGA	6901
AAGGTTCAACT	904
ACTTTCGACAA	460
CGTCAATGGGA	1
GTTTGGATTCA	3415
TAACGCGATCG	1
CAAGTTAGGCA	3870
TAAAGCAATCC	71
AACGTGATACA	5
TAGATAACCGT	881
CTCTCGACTTG	1
TGCGTGTATCA	727
CATGTTGGTAT	2
GTTGGTCATAT	1
GACGTGGTCAA	1874
AACAGCGTTAT	6
CAAGATTTAAA	2
TATAGCGATAG	1
GTAAGTTACAA	1227
TTTGACTAAAA	1
CCTTGGTGTCA	1
CTCATCGGCGA	33
GGCTTGGATCC	1212
CCTGCGTAGCC	8
TTGGACGTGTG	1
CCCGAGTAACT	4
GCGTCGAAAAT	506
GTTGGTTGAAC	3859
GACCGTAGCGT	1
GTAAACGAGCG	1
CTACCGTCGTG	2588
GAATTACTCGC	1
CCTCGGAAATA	4349
CGACATAAATA	224
CAGTCGTGACT	4
CCATACGTAAC	79
ACGCATTGGTT	1
AGAATAAATCA	8
CGGACGTTATT	5904
CGGTAGCGGTA	1
AGCTTGATACC	1
TAGTACGTAAC	184
AATAACATAGG	1
CCTTATCGCGG	2832
TTTCGTGTACC	1
GACCGTAAGGA	2
GGCCAAGATAT	4599
GGTCGTCGGAC	5
CATGACGAGGA	2
GATATTCGTAT	1
GGTTCATTCTC	14
GGAGCGATAGA	157
TACGGCTTAGG	4187
CTCATTCGGCG	1
CTAATCGGAAA	278
CATCGCACGCG	1
ATCGGTTACAC	1884
GAAACGGTAGA	171
GGAGTAGCCGC	1169
TAATTCGATTC	2764
GATGTATCAGG	662
CATTGCGTGAA	2989
CTGGTTGGAAC	3672
CGTGTACCTGG	4897
GCGGCGAAATA	628
CATATACGGAC	400
GCGTCTCGTAA	1
AATAGTCATAA	3210
AGCGATAGCCA	163
TACGCGCTGTA	49
CGACTAATCTT	338
GCGCAACTATA	6448
AAGATTACTAA	2
GACGGTATTGC	1
GGAAGTTAGCC	16
AGTAGCGAACC	2
TGCGGACGCGG	1
AGCGTTCCGGC	2588
GATGTTCGAAG	566
GCCGGACTTAC	1
AATCACGGGGC	1
ATACTAACGGT	1778
ATTTCGAGTAC	735
CGGGTATCAGG	1844
AGAGTAAACTC	36
GGAAATACGCG	1
CTTGTCGATAT	1
GCGAAGCGCTG	1902
TGTCGATACCA	1730
CACCCGTAGCC	1026
GAGAAATAACA	1
TATCGATATTT	6
CGGTTAGATAA	822
CTATACGGTCC	2
ACGCTTAGACG	1935
CTTATCGGCAT	275
TTTCGCGAGTG	2
CAGTTATGGCT	123
AGCTACGGAAG	1
AATTCGTCGAT	1
ATTGCGGTTGA	3
CGACCGTCGGC	1
CCGCATAGTCA	1
CTGTTAGCGAC	1
GAGATAGATGC	1
GGCGAAATGTC	530
ATGATTACTCC	91
TGACGCAACGC	696
CAGGATAGCGA	2499
CAACCGTATCA	4724
ACGCTGTTAGC	399
TAGGTTCAATT	144
AAGATTCGCTT	2081
ATGACCGCTCG	2131
AACCGTAAGGC	1
GTAATCGAAAG	1
AAAATCGGAGC	3
TAGCGTTGGGC	4226
GGAATTCCGTC	8620
CTTAAGAATCG	455
CAGAAACCGTC	3
GACGTCAATGT	6
GCGTCTGGTAA	291
AGTACGAGGAG	127
ATTCAAAGTTG	2
TAGTCAAGTTG	758
GATTCGGAGGT	2
CCGACGACTGA	1
GGCTCGTTACA	953
GTCTATCTCTA	1
TGGAACGGCTT	200
CTTATTCCGGA	2
TGTTTTAACGT	7
CTTTCGTAGTA	1
TTCATCGATTA	1
CCGACTACGGA	1
GTAGCGACTTA	1599
ATCGGGATCGT	299
GTCGTCGATTC	3
AACGTTCGCCT	4788
AGATTACGTAC	5203
TTTAACGCTAG	1
ATCAATTGACT	699
GGACCTGACGA	2041
GATGCGTCGGA	1
CTGACTAAATA	3
CATTAAGTACG	5586
GCATCGTTATC	5
TAACGATTATT	2693
AGTTAACTTGC	9709
AAATAACCGTG	759
AGGTAATCAAA	7380
GCATGCTATTC	1
AATCAACGGTC	24
GATGGACGCAC	341
TATTGACATAT	3
AGCGTTCGTGA	1
CGTAAACGAGC	1
AATCGTTCCGG	2
CAGATAACATC	2
GGTCGTTAGCT	1
GTCCATTACCA	2040
ATCACGGAACG	903
GACGTTGTAAA	1248
CTGGGCGTACT	1
GACGATCTATA	14429
ATAAAATCATG	4605
TAGTTAGCTAA	2115
TAGGTTTCTGG	3238
AAGACGATGAA	1
CGATCGTTACG	3
TAATCGGTTAG	7
GGTCATAGGCA	3611
TACTATAGCGC	3353
GTCATAGATAG	1
GGCCGTAACGC	472
CCTCGTACGTC	1
GACATAAAGCA	2
AATGTACTAAC	1
CGATACTTAGA	32
TAAGTCGTTGG	1
GCGTCTGACGC	5828
GGTAACGAAGC	1
TTCCGGTATTG	3
GGTGAATGGAC	1
TTGTCGACAAA	3
AGCTTAGGTGT	3
CGATTCGGCCA	546
CGATAAGTGCC	202
CGGCGAAAGTA	1
TGCTTGATCGC	2
CGGATTGCGAA	595
GCGTCGGGTCA	445
GAACTAATCGG	3
ACCGAATAACG	2087
ACGTTCGCTGT	2536
GTATCGCTGTA	3
GTCGATGTACG	621
GCGTAAGTATA	45
GCCTCGACTGT	1
AGATCGCGCTG	2
CGATCTCTCAA	733
AGGTTTCTAAA	688
CTCTTCGACAG	6424
GACGATCAAGG	157
GGACCTAGGTA	328
TGGTTATCCTA	1
AAACGACGGTG	581
GTCGAAATATA	3
CGGGATTGTTT	1
GGTTACGCGGT	1
AACGCACGTCC	262
TTTGGAACGAG	1
AACGTGACGAG	2
AGACGAAATAC	270
TAAGCATTCGG	4358
CTAGTCAATGT	956
ACAACTAAAGC	714
TGACATAGGCC	774
CGGGTGGACGT	7
CCTCGGCGTAG	7430
ACGGCTTAGAT	5
GATCACGGCCT	1834
GTCATGTTTGC	3440
GACGATGAAGA	1070
CGATTACCAAT	1
TAAATCGGAAA	1
CAGTTGGAACA	619
TGGTTGCGCTA	1
CTATGCGTAAG	1
ATGTACCGTTG	1
CGGTGATCGTA	1
AGATAGATTCA	1
AGCAAGTTAGC	6643
TATGGTGGTCA	12328
ATCTATCGGGC	2676
TGGTATCAGTT	1559
TTTCTACGGGC	906
GAGAGTACGCG	32
CGATTTACGTG	2087
CGATGCGAACC	1
TGGGCACCCTA	7743
GCAATCGATTA	1748
GCGGGATAACC	2
GAGCGGGAGTC	2
CTCATCGCACT	1
AGCATTCGTGC	227
GCAGCGGTTAC	2
GGTTCCAATGT	2
CTAATCGGGAA	760
ACGGACGTTTG	294
AGCCTTATAAC	2160
GAAGCGTGGAG	58
GAGACGCAATC	2
CTAAACGTGGT	2685
TGCCGGACCCA	1
GTGACGATTCG	1
GCGTGCGGTGA	161
TGACGATGACG	113
TTAATCGAAAG	2539
ATTACCGGATT	1
GTAACGACCGG	3
ATAAGTCGCGG	53
TGCGAATTCGG	448
TGCGGGTAACT	2659
ATGACTAAATC	1
CGGAAATGTCG	1
CAGATACATTA	1
GTGACTACGGC	913
CGAGTAACTTG	5
CGTTCCGAACG	108
CACTCGGAGTT	3
ACCATGCGGGT	1
GAGGAGTACCG	438
TATCCGCGTAG	1
ATCAGTTCGAT	1
CAGACGCGTCA	2114
GACGTTAGGAT	2
TAAAGAAACCG	1298
AGTCGTACTGC	1
GTTGCGTGAAC	2
GATGCGAATGG	1157
TACCGTTCCGT	2
GCTGAACGTGC	1
AATGCGAACAT	1
TGGTTGGGCTA	1422
TATGTATCGGC	659
ATCAGTTCGAG	2653
ACAGACGTACT	3282
CTATACGGTAC	2164
CCTCGTGTAGT	1127
CCCTACGAGCC	2012
CGTTCGCCAAC	690
GCTATCGGACG	1
GAATCGAGCCT	7681
GTGGTCGAGCA	2
TGCGTCCGTGA	3
CTGAGGATAAT	116
CTTTCGAGTGT	362
AGGCAGTAGAT	4025
TGCAAGTTGGT	9753
TTCGGACGCAC	5882
CAGAACGATAG	3
ACGGTAAGTTA	1
CCTACGCTCTT	1
ATCAATCGCAA	1
GGATTCGAGGC	2
AGAGTATCATG	213
AATCGTAACGT	648
GTATTTTACCG	2985
CTTACCGCATA	3361
TGACAAAGTCA	8
GCTAATCGAAA	115
GGCACGTAGAT	3
TGACTACGGAA	414
ATTAGGTCGGC	1
TATCGTGTTAG	3
GTTAACGAGCT	3
TATCCGAACCT	817
TAGGTCGTACT	1916
TTAATTCGCTA	1
CTGACGAACCT	2817
GATGCTTCTAC	3514
CATTCGTGTAA	2
GGTTTAACGGT	264
ATTCGTAATTT	8546
CGACTAACCGC	2
TTTCGAATGGC	1
TGTGGCCGTCA	2
AGCGTAAACAG	1
CGGTTACGTAA	146
ATCGTCGGATG	123
CCCGTCGGCGA	1
TATCGGATGAA	2
CAGCACGTCGA	1
TTCTATAACCG	221
TACTTAGATGC	3700
AGCTTGTACGC	1
TATAAGGACCA	8
GTGATCGAAGC	2
GAGCGACATGT	3
GTCTTGTTCAC	477
AACGCATTGGC	1
CATCGCTAAAA	581
CACCAATAGCT	1
GATGCTCGAAG	1
GATCATGGCTT	2057
GCATCAAGTTC	2
GCGGACGCACT	277
TACCAATGGCT	8397
AGGCTACACGG	1
TTATAGCTACG	3393
GTCATCACGTC	92
ATGAGTAAACA	2
CACGGGCAAAT	9034
TTTTAACCGTC	622
ATTTTCGCGAA	2
CTCATCGAGGT	94
CTATCGGCTAG	3955
CGATCGGTAGC	785
CCATTAAGTTA	2255
CCCGTGAATGC	3
GCCGGACGCTT	172
CTAAACGGGAT	367
GCCGGGATTCC	1015
CACAACAATTG	23705
CAGCCGGCTAC	7
GGTCATCAAAA	1
CCTATCGAATT	3087
GCGGTATCAAA	3
TGCATCGATAA	3
AACTGAAGCGC	700
TAGCCGGTCAA	1
ACCCGTTATGT	2
AAACTAAATCG	1
CATTGTTATGG	12
TATGGGGTTCG	621
AAATTCGTTTA	27
GGCTTACTTAG	1
CAGACGAGATG	1
AACGAGCGATT	3089
AGCGGTTCGTA	1
TACGGCGAGTC	2
CCAAGATTGGG	1405
TATACGGTAAT	1
GCTCCGAAAAT	2425
CAGATATTCGT	735
ACGCTAAACAA	1222
GCGATTCGTGT	2870
CCGGATAACGC	1056
GTTCGAAGTGG	1
AAATAAGCCGT	1588
TATTGAACGTC	1
CTTGGTACATT	1336
CGGTAGATAGT	1849
GAAAACGACAT	1
ATTGGTCGGGC	1
TATGCTCGATT	3
ATGCGGCGACC	45
GTCATCGGGGT	1
CGGCAAAGTCC	7915
GCAGGACCTGA	4675
GAGCATGTTCC	2679
GGAACGCCGTC	3
GACGAGAAAAT	1369
CGGGAAGTTTA	2
CCTTGGATGAA	739
CAACGTTATCC	1
CGTACGTCGAG	2365
ATTCTAACAAG	2
GGTCGCATTGT	9684
ATGCGATCAAC	630
GATTACCGCCC	532
AACCGTATCGG	225
TTACGAAAAAG	608
AACGAAATGGA	584
GAAATGTAAAC	1
GTTTGCGGACT	1
GTATCTAGGGT	2
AGCGTCAATCC	72
GATCGTGAACA	2029
GCACGTCAAAT	1
AATTCTCGCGC	2
AGCATGAGTCA	905
TTACACGGCCT	302
ATCACGAACGT	1
ACGTACAAAGT	4
GGTAACATAAA	1
ATTGATCATAG	2659
CATAGGTGGAG	1859
GCGGATTGATC	2028
GCGATCGGTGC	29
TAAACGACATA	2
GGCGTAATTAT	1
GGTGGACGAAT	1
GTGTAGTCAAT	7705
ACTACCGCATG	4558
ACGGGCGTAGT	3896
GGATGTTTGTC	1930
TGCCGAAAATA	1859
CCTATCGCTCC	372
ATGTACTAACT	3166
GTCTATAGGCC	283
GGTCGTAGAAC	1
ACATTGCGGTC	1
CGTACGTAATG	243
CTAACGTGTAA	111
ATATGGTAATC	4
GTCATATAGCC	833
CCGTCGTACGC	7121
GTGTATCATGG	1268
AACAAGCGGTT	1
CCGCTTAGGAC	7
GGTATCGATGA	4423
AAGATTCGTCA	1
GTTGGATAACC	774
CCTAATGAAAG	1
TTTCGCGAAGA	1
GGAACGATCAC	1
TAAAATCGGCT	9858
GGTTTCGAATC	1
GATCGGGTTCG	2
CCGATCGTGGC	1653
CTCATTCTGTC	1065
CGACACTATCA	4533
CAGTACGTTAG	1
CGGCTAAAGGA	17589
CATGAGAGCTA	1
TTATAGCGCCA	4036
CTGAAGTTGAA	7312
CAGTCGGCTTG	6
ACGTATCTCTT	1
TAGGTCGATAG	2721
TAAGTCGACAG	1033
GAACGGTAGAA	4640
CTATTCGTAAG	129
GGACGTTCGCA	2202
TATGGCTTACA	3
CCGATGTTTGT	4
GCGTAGCGAGT	109
GGTTTCTTGGA	743
GGCTACTCGCG	2
GGAAATTCTAC	61
GTGCACCCTAC	1363
TGTATCGAAGG	1
AACCGTTACCT	13520
CGAAAGTTGTA	7190
CATACGTTTGT	2654
GCCGATAAAGT	433
TTTCGTCGGGA	1519
ACCGTACCGTG	4
CGCAAGTCGTC	1
ATACGAACGCC	2
ATCGAAGCGCG	2
GCCGAACATCA	3
CATTCTAACCG	2593
GATCGTAGTCA	1
TGTACGCTGCG	1
TTTACTAATGA	2
TGTCGAACGGC	441
GAAACCGTCAG	894
AGACGTCGAAG	4
TAGGTAGGTTC	671
CATGCGAAAAT	18
TTAAGTATCGA	14
GGGCAAAGTTG	3676
AGGGACGGCTG	2
CGGAGTATCTA	15580
AGGATCGCGAG	1
CATCACGTAGC	1110
TTGTTATTCCT	2612
TATTTTCACGT	15
CTGAACGACCC	2
GAAAACGTAAT	30
AGCCGCATCAC	6251
AATCACGCCAG	373
GGCGAATTATT	4572
CTTCGTATGTG	1
CGTTGGTAAGC	1787
ATTGCGGTATT	5
ACCGTTAGATG	1239
TAGAAACGTGT	1
GACTAATGCGA	718
TGGTCAACTGG	384
CGAATCAATGG	10
CGGTAAGGTGA	2076
AGGTCGAGGAT	899
AGGTTATCCTA	2367
GTTCACGAAGA	2193
CATGACCCGTA	1
TAACGCCAAAA	1
CTCATAAGTCG	1
GAACGTTATTC	2
TTGAACGCGAA	1
CATACGTAGAG	1
CTAATCGTTAG	2877
AGTTGGAAACA	1
CTTTGGCGGTA	2
ACCAATAGGTA	1
TTCTGTATCCG	3
CCGAAATCGTA	1
GCGAAGTTGAG	1
CCGAAATTGGC	6
CATGACGGAAA	2266
TTGCGCGAACA	1
CTTGACCGACA	3
CGAACGTCACT	1163
TGCTTCGACGG	1
GGATGACCCAA	5783
GAGCGGTGAAT	269
TTCTCGCTTAC	2
CCGGCAGTTAC	12
TACGTCGTGTT	5405
TTCGCGAACCT	1
CGGTTACGTGT	1572
TATCATAAAGA	2
ATAGCAAGTAC	1789
CGCAACTGGGG	1
CACGTTCGCGG	1467
CGCAATCATAA	290
TGCTAGGTGTC	1
CCCGAGAAACT	3234
TAACAAGTTCG	4
ACCAATATAGC	1005
CTCGCGAGCAT	4
GTTTCGGAATG	1
CCACGTAGCGT	148
GAGACGCTCTC	1
TTTAATTCCGA	1512
ATGGTTCGAGG	1474
TTTAATCGTCC	1988
CTTACGTTATG	1
TGCGTCACGCC	1
CGCGTCGTATG	2
CATCGCATTGA	1
GCAACGACCAT	11
TAGAAAACAAT	1
CTAACATAGAG	1
TAACGATAGCA	3
AATCATAAAGA	3454
TTTACGGCAAT	3
CGGTAAGGTTA	2
CAGATTCGTTC	2
ACACAGCGTCC	98
CAGATGTACGC	4
ATAGATCGTTA	1
TAGAACGAAAA	160
ATCACGCTACT	4
CGGTAGCCGGG	1
TTAACCGCTGC	859
AGCGTTTGGTG	1533
CAATCGATGAC	1
TAAAAACGAAA	2090
AGATCGGAAAA	1
CTATACGAGAA	1
AAACGAATAAG	2
AGTCGATATTC	237
TGAGAGTACCC	3
CTATCGTGAAT	12916
GCTGTACGAAA	1
CGACGTTCGCC	3
GCGCGGTCATT	1367
ACAGGTAGTAT	1
TTATAGATTAC	171
CTATTCGAGTG	1271
CCGATAAGTAT	1099
GGATTGCGATC	3446
AGCAGTACGCG	1
AGTCGACGGCT	484
GACTGAACGGC	1
TATATCGAGCG	268
TAGGTGTAACT	99
TAACAGCGTTC	280
TGGTTCCGGAC	2635
AGCATCGTGAA	1
GTCGCGACTTA	3
GCCGTGGTGGA	4663
GAGCGGTGGAC	2
TAGATGCTCGA	626
GTGGTAACGAA	1811
CGGGAGTAACG	1
CCATGACCGTT	5
CATTCGAGCTA	2
GTCTACGCTAC	4293
GGCTCGAATTA	3
GTAGTCGTTAC	331
CTTTCGTCTAT	7
GCGTGACGACT	1669
GAAGTTGATCA	1659
CTCCGAATCGG	1
GCGTGAATCAC	1
CGGTGCGGTAT	804
ACTATGCGGGT	2
AACTTAGTGCC	2426
CGACCATTACG	1
GTAGTCGTCTA	1
TATTTACGGAC	5980
CCAATAAAGGC	1
CTCGAAATACA	1041
GATACTTACCG	1
TGTTGCTCGTA	2429
ACGCGAACATA	71
GTAGCGTCAGC	505
GTCAACGTCGT	575
ATCGTGCTTGC	10
AAAGATTGGCG	3
TTGCGGACGCA	4
GCATTCGTATC	538
GTAACGCCACC	4
TGTACCGGACA	1
ATTTATCCGAC	1
CATAGTCAATC	281
GCTACGAAAAC	2363
TAGGCGATCGG	572
CGGCGTGGTAC	1
TAGTTCGTGAC	2
GACGTGTGGCC	10703
CGAGTAGCCGT	2
ATCGGCTAATG	2
AGACCTCGGCA	122
CAGATACCGTT	2
AACAGATAGTT	122
CTCACGCCAAC	1
TTAGTAGAATC	1
CAACGACGGTG	1
ACGTAGCGATC	3417
CCGTTACGCCA	1
CGACCGAAATA	1
GTTAGGACGGC	22
TAGTTATGGCG	134
TTAAATACGCC	1686
GAACGACGTGG	2598
GCCGGTCATAA	4861
GCGGTTGGATA	2313
TACGTTAAGAA	39
TACGTACCCGA	95
CTGTTCGTATG	889
AAGTCGTAGCT	145
AAACGTCGTAC	874
GTAACTATAAT	575
GCGCTACGCGA	3
GCCGATCTATA	2
GATTGGCTCGA	1628
ATATGCGTCAA	1
GATAGTATCGG	163
AATCGTAGCGT	2676
GCTTATAGCAG	498
CACCCGAATTG	3
AATCCGACGCA	468
TTGTTCGCATA	1464
CACCCGATGAA	3922
CATCAAAAGAA	16
CTGCATCGTGG	1
GGCAAACTCAC	659
ACTAATCGCGG	1
TAGCAGTAACT	754
ACCTATAAGCA	204
TAAGCGTTTCA	310
GATGGACGGCC	1374
ACATGCGGCAT	1
GCGATTCGCCA	181
ATCGCGCTACA	1
TAAATCGTTAC	1
GGCTCGATGCT	4
CAAATTCCGGA	2944
GGCTAACGAAT	1186
GCGTATCGCTG	2
CTGTACCGTCA	1
GCAGTAGGTGA	290
ATGTACGTGAT	1201
GAGAAATTCGA	1911
TTAAGTACCGC	1469
CTAAGCCTAAT	3734
AATTACGTCGT	1
TTCTGACGAAC	1
CACATCGAGGC	1
GGATTGGTAGC	532
TGGAACTCGTG	1
TTAATCAAATG	2
AAGGACGTGTG	1
TAGGTCGTCCG	2179
CGACTTCGATT	1
GGGCGTGGTAC	2050
CGCTAACGACC	1758
TTACTACCGTA	1
CTATAGGCGAA	4
TAACGAATTAC	972
ATCCGGCATCA	3
CGGAAAAATAC	5
GTACGTTTCTG	1
AAAATACGTCG	2
TTGTCGTAGCC	972
TAACGTGGACG	95
ATCGGCGACAC	388
CGCGAGCTAAT	1348
AGGCGTGGTAT	1
TGCCGAAAGAA	5
CGTCTCGCTAT	1585
GACGGTCCGTG	743
CGTAGAAAATC	2
AAACTTAGGAC	1
ACCGGATGACT	2
CGCTCGCTATA	78
GCAGTATCCTA	466
GGTAACTTAAC	3693
GGGTTAAGTCG	1
ATTACGCTGTA	2
GCGTGTAGATA	2208
CCAATACTTAG	47
ACGCCGTATGT	2
AGCCGCGTCAA	1
GCTGCGCGAGG	222
TGCGAAGGTGG	1064
TATGCGATATA	4204
TTGGACGCCAC	2
TGTAACTAAAA	188
ACCGTTCCGAA	1
AGCGGTAATCC	4447
ACCTCGTGATA	1
GTCGAAGTGCC	1
TACGGACGCGG	1050
TAGATACATGT	1
CCGATAGATTC	1
TATTCGGTTCC	1
CTAGCGCCAAA	1293
ACGCTACTCCC	7
GCCGGATATAG	3
CTTCGTAGCGT	3
CGTCAAATCGT	3
TGCGACCCGTA	1
TAACGGTATGG	11360
TTGCCGAACGG	283
TTTAGCGATTA	44
TAGCCGACTAT	8
GGCATCGACAA	2
ACGGTGTCGTC	131
ATAAATCGAGT	82
TGTTCACGATG	1027
TTGCATCGATA	2
AGAGTACATTC	1
ATAGTATCAAT	1214
CATAAGCGGGT	6752
TGTTGGTTCAC	2
CTACGCTTGCA	3197
GAAACTTATTA	2019
TAAGTCGATGA	1
CACCCGTAAGC	2
GACGACCGTAC	3
GACTATAGCTT	871
TTTACCGTAAA	3523
CCACTTACGGA	41
GCGTAAGTACG	1
CCGCATGCGTC	1
GTGCGACTACA	2
CGGTAGATAAA	344
ACGATGCGGGT	245
TTCCGTCAATG	1
AAGATATGCCT	266
AACGAGCGGTA	1
CGCAAGTTAGC	5
CAGTCGTTATA	2489
TTCATTAGCGT	171
GGAAATCGGAG	1
TGCTCAAGTCC	7807
GTATTTCGATT	1
GGGATTGCCCA	179
GTGTACGTTCC	1902
GTAGTCATACG	1898
AACGACGTGAA	1
CTTTTTCGAGT	2
GTGACGATGCC	1
GAATAACGCGG	119
CAGATAAATAT	63
GTGACTACCGG	488
ATGTTTATGGC	1
GCAAGTCATTG	223
ACAAATCACGT	1
TTACACGTAGA	4
TGTCGGAAATC	1
GGACGATCATA	927
AATTCGGAACA	755
CCCGTAGATTG	483
ATAAGTTTGTC	2
GATAATCAACT	232
ATTCGGGGTGC	2
CACGGCGTGGA	2
AGTACGTAAAC	1
CGGTGGTATGG	3
TTATCCGGACA	1854
ATCCGACGGAA	12
TTTGATCGAAC	2423
AGGCTACCGTA	784
GCGATTAATCA	3
CTGTAACGAAT	2
GTTAACGTTAC	1507
TAGCCAATTGC	1
CGTACGTCGCA	125
ACGCATCGCAA	4945
AACTATAAGGC	234
AACCGTTAGGA	1
TTCTCGGAAAC	5
ACTATTCTGTC	233
TTCGTAGTAGC	2673
TTTAGTAAACA	6
CCTTCGATATG	9
TAAGCGGGATC	1036
GGTAGAAACAC	7931
GGAGATGTGGC	1
GGGGATAAATC	1
GATCGTCTGGG	1
AAGCAAGTTGG	1
GAAGTTGATCC	6
ATATACTAATG	42
GTCGAACTATG	213
CCCGCATCGAA	1
TGCTACGGGGT	2012
TTACGCGAGTC	3
CGTTAGATGTT	1
GGACCTCGGCT	258
TATGCGGGATA	254
CGGATTCCGTC	2
GTATACGGTAA	1928
GCGGTAAGCGG	2336
CCGTAGTCGGA	4552
GTGTAACATCG	1
TGTAGATAACC	1
CAGTACGTGCT	21146
AAGCAAGTACC	1
AATTGGATTGC	8
CTATTCGGTTA	5339
CCTATACCGCT	1
GGAGTAACAAG	2
TATTACCAATG	1509
CATTTCGTGAT	2
CATTAAACAGC	1
AACCGAACCTT	5755
TTCGATGACCC	914
CATTCGAGCGC	2
GTATTCCTATA	2
AATCAACGAGC	841
CCCGTCGTAGA	3125
GTGCCGAAGCT	1
TACTCGTTTGC	2
CTCGGAGTAGT	9238
AAAGATTCGCA	2
GACGACCGGTC	1
CTGCCGGTCAT	52200
GAGACCGAACT	10436
GACCGATGTAG	184
GATCGAAAACC	81
GTCACGTCGGA	608
GGTCGTAACAA	3555
GCGGTTAGGTG	1
CATGGGGTTAT	1
GTACGTCGGGC	1
TGCTCAAGCCA	63
GTCTTGATCGA	55
CTGTTCGCATC	589
GAAGTGAACGA	465
TGTTAGCCTAA	2
AATAAGCAGTA	996
GTAGCTTAGAT	11899
ATCGTCGACAA	906
AACTATAGGCC	7
GGCGACATAAC	1
ACATCGATTCG	71
CAGTTAAGTTC	1
TGGGCATCACC	2
CGCGGTAGATT	4
TAGTCATAGTT	1
TTACACGATTA	6
TACATTGTGGC	2579
TTCATCGACTT	1
GTGGACTTAGG	1
GCAAATGGACT	1
CTGGTCATTGG	3
TTGCTTGTCGA	547
CCGTTACGTGC	2
CCAGCTACCGC	1595
GGGGATCGGAT	6156
CTGCTTGGTAC	1
CTAGTAGGTAG	3
TGTTTATTCCT	2416
TAACTTAACGT	9821
GAACGCGAGAT	2
CACGAAAAATA	319
GGTATTTAATC	1592
AGATAGCGGTT	4
ACGGCGTGCAA	3576
CGATCGTCTAC	19
GCTAAGGACGT	1
CCAAGATTGAA	1
GGCGAGTAATT	1
TTTTGGATCCA	2
GTATCCGTGAT	848
TAATTTAGCCT	546
GAGACGCGTCG	1
CGTTCGATGTT	1
ATAGGTCGCAC	3
GCATCACGGTA	3627
AACGTGTTGGT	1895
AGATTCGTCAC	4
GTATCGTGCGG	1
CCCGTAAGTGT	1
CAGATGTTTGC	1
TTTCGGAACTC	2659
AAATGTCCCGC	2
CGGTCATGTCC	3983
GCGTCTTGATT	1
TTGGGCGTGAT	1
TACTATAAGTA	619
TAAGGACGGCC	12
TGAGCGATCAT	1
CCTGACTAAAG	2
CGGGTTCGTAG	2
CATTACTCGGA	1
CGAGCGGTATG	191
GGAAATACGTT	160
CTAGTACCGTG	2
CAAGAGTACGC	8
CGAATGCGTCC	12
TGGGCTTAGAT	1757
CAGACGTATGT	1
ACTAAGCATTC	6069
CTAGATCGGTA	4
AGTTAATCGCG	2
GAAATCGGTGA	81
GTTGGTTCGAA	1
CAGAACGGCCT	4
GAACGTAACAA	478
GATAGCCGGCA	74
TTCTGACGGTA	4
CGTACTAATTC	1
GTAACGACATA	1
ATGAAGCGCTA	144
GTGACTATAAT	2
TTCAATTGGGC	2
TAGATAGCAAG	83
TGTCGGACCTC	19
TACGGACCCAA	1
TTGGAAACGTC	2
CCCTTTTGGTA	3776
TTGCGGGATTA	4776
ACGCTGTTATC	4
ATGGACTCGTT	1708
GTACGCGTCGC	2873
ACTCTTCGTTT	238
CTGACTACACA	235
CGGCACGTCGG	1
GGTAATCGTGT	138
CGCCTAAAGTA	1
GCTAAAAATAC	1
GGAGTATAAGC	6965
CTCTTCGAAAG	1
AAAGATTCGGA	8131
AAAAGATTTCG	528
GGGTAACATAA	1
TGACGACCGCC	611
CAGCAACTAGA	701
CCCAATAGTCG	1
TGCGAATAACA	1
TTCGGCACCAA	2
TAAGTCAATGG	1794
GACAGTCGAAG	3
GTCGTCGAGCC	2155
GGTAAACAAAT	2
GCCTCGGAGTT	5790
ACTGCGACCCG	3
TTCATCGGTAT	2234
ATCGTATCGCT	6
TTTACGGAAGA	1743
CAATACGAACC	674
TAATACTAACG	576
TAAGCGTGTAT	1
ACCTAGATACT	2007
TAGGTCGGACG	2540
TTCCGGTTAGG	3
CCGTTAGCTAG	371
AGCCGGCAAAT	1
CGTGACTAAGG	3
TGACCCGTCGC	3992
TAACCGCAACT	1
AACTATAACGT	5
AAATGCGTGGC	1
CGAGCGAATTA	1
CGGAAATTCTG	1085
CAGTGCCGAAA	4542
GCTCGACTTGC	291
AGTAGCTAAGC	761
CAGTTCGAGTG	1
CGATTGAACGC	594
ATGACATGTTG	1128
TTTAGCGATAC	2
GGTTACGGGGT	2
AGTTGATGACG	1
GAAAACTATAC	1
TGACCGTAGAT	3640
GGAGCCTAAAT	1
AATTTCGGCCA	1461
GTAGTATACGC	1334
CCGAGTACCTG	592
AACAGATTGGG	1
CTGTTCCAATA	1
GTAAGTCGTCC	800
CAGTCGTCTGT	3824
CAGTCGCGTCG	3479
GACGTACGCTT	2961
GCGCCTAATCC	376
GGTTCGACGAA	1254
ATAAAAGATTC	86
ATAAGTATCGT	1
AAATATAGCTT	1
GTAACGTCGAA	1305
TTCGCATTGGG	262
CTAAGAATCGT	88
TAACGGTGGAG	41
TGCCGGACCTG	2
TGCTATCAATT	283
TTATCGATACA	51
TGTCGAGTAAT	3588
CTTTTCGGCGA	1
AAGAAACTAAT	359
CTCGAAAATAA	327
TTTAAATACGC	1
GTGTGGAGCTA	7609
CTAAGCCAAGA	1815
TGCGTGTACCG	1
ACCGACACCAT	623
TAATCACGTTA	1
CCCGATCGGAG	998
GAATCGACGAT	1
TGTCGGCAAAG	1157
ACGTGGCGCAA	3508
AGTAGGTCGCG	1
GGAACATCGTT	171
TAATAGTACCT	920
GACTCGTTATG	3
CACAACGATAT	792
CTTATCGCGAT	2036
TTTCGGTAAGC	3
CGGATTCAAAG	1863
GGTGGTATCGT	1
GGTTACGTGCG	1
CTTCATATAGC	1
GTAAACGTAGC	1980
GAAAGTCAAGT	4
AGTAGCCGCTT	2
TGTATCAAATG	54
CGGTGATCATA	3
GGTGATCGTGC	3
TAGCCGACTGA	2798
CCTAATAACGC	12
AAGTACAATTG	829
AATTGCGATTT	14
CGAACGATGTA	3
ATACGCGATCC	155
CAAGTCGGAAC	1
CAGATCGGGTT	6
GTGACTACGAG	2
ATGCTCACGTT	4
TGTATTTTCAC	465
CCTTATTCGTA	1
AAAGTAACAGA	2559
GAAGCGCCTAA	313
AGGTAATTCCT	1
AGACGTAATTC	5126
TTCGAAATCGA	1
GCGTTTATCCG	1
TGCATAGTAGC	1
AACGCGCTAGG	1
GGGTTGTACTG	1
CCCGTTCGACA	1
CCGGTAATGCG	1
AGATTTACTAA	207
ATTATTCGTTC	420
CGGCGATTGAG	135
AATCAATAGGC	2
CACCGATGAAG	1
CATTACGTCGT	2394
GCCCGGCAAAT	5
ACATTCGACAG	1
GATTATGCGTG	1
TTGGCTTGCAT	2
CTCATTCTGGG	6
GCATGCTTCTG	1
GTGGTCATGGG	4
CCATGCGGAGG	539
TTCGATGCGAA	2684
CGGCTACTAAC	1
CGACATAACGC	1
GATACCAATGA	1
ATAAACGAGCA	1
AGCGCTACTAT	350
GAATCGAGTAT	111
TATACGAAGTT	3
CGCAGTATCGT	4
GATCAAACTTG	10179
CGGCTAAAACC	64
ATCGCTAAGAA	7
GGATGTTGCAT	1
ACTTCTAACCG	1
TTGACGACGGT	1
GCTACCGGCTA	1
ACACCGGAGCT	1761
ACAAGATTCTG	884
ACTAAACACAG	1456
TTCATACGTAC	3
GTACTAAACTT	2
CGTTGTTCGAA	1
ATTTTAACCGA	1555
GACCGTAGCCT	275
TATCGCTTACA	1991
ATCGAAGTGCC	2256
GAGTACAAAAT	2
TAGGTCGGGTC	2743
TAAGAAACTTG	1
AGGATAACGGG	1
ATAGTCAATCA	5940
TATGGCTCGTT	2
ATGTAGATTCA	1
CTACGCTAAAA	1
CAAGTTCGTGG	4
CGGCGTAACGC	294
TACTAAAGTTC	1
GTCGTAGTAGC	896
TACGAATTGAG	2
AAGTCAACGCA	664
CTGACGATCAA	273
GATCGGAGTTG	4
GTATAAGCCGT	586
ATGTAGTACGC	172
GATTACCGCAT	877
CTCATACGGCG	1
GGCGGTTACCA	2979
CCACGTACAAA	6175
ACTAACAGCGT	1
CGATCGGGTTA	1
GCGTCGACTGC	4244
GCGTTAACTAG	1
TATGCGATAAT	1
ACTAACGTACG	4
TACGCAACGTT	1
CTTAATCCCGC	1
AACCGTTGTTC	6271
GTACCGCATGA	1005
AATCGCTTAGC	8
GTTCATAAATC	4902
GATCGAACGCC	633
ACGATATAGGC	3735
CACGTACATTT	3097
CCGGACGTAAA	4
GGAAACACGTC	128
ATGCGGTTAAT	46
GGTCATCGTCC	4428
GCTATCGGCTT	4
GTGCGCGGTAC	1867
GTTATGCGTGT	47
CTCGTACCTGA	1
CTGTTCGAGTG	759
GAATGCGACCC	745
ACGAGATAAGG	2
GTTTCTATCTC	5562
TGTCTACGCTG	297
TGGAACCTGAC	2
CTATATCAACG	2409
TGAACGTAAAC	2
ATAGTAATCAA	1
CTTCGTTCGAT	1
GCACGTAAGGA	1
GACTTGCGGTT	114
ACACGCCGTAG	4708
TTACCGGAGAT	1
AGAAATACGGC	845
GGAGCGGTGGA	1
GCGTAACGTGG	54
AACACGATGCC	592
TGGGCAAATGC	3
GGTTATAGCTT	2337
TAAGTACGAGG	662
CATGACCGAAC	2
CGCAGTTCGCG	1557
GGTTCACCCGT	3044
CTGACAAATAA	7
GCTAACATCGG	4270
AGCGTACCGCC	97
GACCGGTCAAC	43
TGGACGGAACT	2
AAGTTACCGCT	1
AGGTTAGGTAC	2
CAAGATAACGG	1786
GGACGTAATTT	12
GGACGGCTTGA	1
GAGCAAGTTGT	1116
TTTCGTAACTA	1
AAAGATAAGCC	8537
GGTATTCCTAG	59
TGCTATCGTGC	3947
TGAAACTAAGG	1
ACCGTCGCGTA	2
CTTGCGCGACT	783
CCTCGTTTAGC	760
AAGGACGATTT	3674
CGGATTACTAA	2612
CTCAAGTACAG	1
GATCAAGCGTT	2
TTCGTCAAGCG	2
TACTCGCGATC	17097
GCTAAATAACC	258
GTTGGATTACC	2
GTTAGATACCA	14
GTGACATAACA	1
GAAATACGGCA	62
TTCCGGACGAT	1
GGCGTAGTCGT	1
CCGGAGTTGAA	1
GACGTGACCCA	652
CCTAGCGTGCA	1
AGTAAACTAAC	2
GAAACAGCGTT	1
CTTTTAGCCAC	3
TTGAACGTGTG	4
GGTATCGAACG	934
CCGTGACCGCA	1
ATTCGGCAATC	1
CGGACGTAATG	521
ATCTCGTTATA	1
AGATTCTATGG	1
ACGTCGTGCGC	1249
AACGCCAATTT	89
CTTCGAGCGCT	572
CCGGTAACGAA	2
GGGGCGGTAGA	967
TTGCGATATGC	1822
GATTGTACGAG	1
CAATCCGGGCA	743
AGTATCTCTCG	2
ATGACATAAAA	5
CGTGAGCGAGG	1132
AGACGTGTTCA	846
CCGAGGATCCA	1
GTCGGGTCATC	1
TAAGTAATCAA	1
ATCGGAACCTA	1
CTCGGCTACAC	1900
GGGTTATTCCT	3816
GTCGTGTTGCA	1828
GATTGTCGTTG	1
CCCAATAGCGA	1
AGGTTTCGCAT	1
TGTGAACGTAC	6050
CCCTAGATAGA	33
TACTCGGATTA	1
CGGGATCGTGC	405
TGGAATAAACA	3011
GATTACGAACC	3
TGTCGAAGCGG	116
GTGTATCAAAG	2
TTATCGGAGGT	439
CGAAAAAACTT	1
GGACGGTCATA	1401
TTCCGTCGAAC	1
CATGCGGATTG	758
GCTATAAGTGG	6013
CTTTTCGGTGA	1
CATAACGAAAT	1
ATCGATATTTC	1524
ATACGCGAACA	1
GCCGCTTGACA	1
GGATCGTAATG	3049
CTTACCGGCAA	426
GTATTCGTAAC	2886
TGATCGTATGT	1077
TATCCCGGCAC	1
CAACCGTGAGC	15
TACGTTTATGC	48
CGAAAGATTGT	1
GGTTGCGAATT	55
GCTTCGCAAGA	2561
AATCAAGTTGG	1
CTATCGTGGAG	1
CTCTGGTTGCA	1189
ATGTTCGAACG	1
TACGCTGAAGC	1
AGGACGCATCA	5578
TTATCCGTCGA	19
CGTAATTCTAC	802
GTATACGTGCA	7194
CGCTAAAACAG	8107
GTCGACGACTG	367
GACCGGATAAT	6
GAAACGGTAGT	7
GTGCCCAATGT	1730
CGAATTATGCC	4
CATATGGTTAT	933
ACCCGGCAGTA	275
CTTGACGACGT	132
AGTCGTAGAAA	6
GTTATTCGTGG	3
CATTTCGTGCA	250
GGTAAGCGGTC	1116
TGGCTTAGATA	1
TTACGAACGCG	1
GTGCTTCGCAC	858
TTCGGATAGAG	1179
TGTATTGACAT	2
GAAGCGTGATC	471
ACATCGGCAAA	1359
GAACGTCAGCC	1552
GTTCGAGTTGG	5
GCTCACGGCAT	1
AATCGCATGAG	3803
ACGCATGCTAC	233
GTAGCGTCGTG	8130
TGTCGACGTAC	8
CGATTCGACAT	445
CACCGATACAT	7
TAATCATATGC	511
TTGTTCGATAA	3
ATCGAACGTTA	22
AAAGATCGGCG	1
CGTGATGACTA	766
GAATAAGTATC	2420
CCCGTTATGGG	1
GTTAGATGCAA	20417
CTACCGGCGAA	3
AGATTCGTTTA	876
GCGGGATAACA	1755
ATAAATCGGTT	2230
CACGCTTACCT	4
CTGGTAGAATA	33158
CAGTGCTTCTG	11
GCTTCGTTATT	757
TATAACGTCGC	8
TACGGAACGTT	161
AAGCGCGGTGT	1
ACAGGTAACGT	5
ATGTCCGCGTC	3
CGAGAAAACTT	585
CGGTATGTGGA	3199
TTCAGCCGATC	2868
GCTTGCGGACC	1446
TTACCGGCGTG	4
CAGCTACTATT	816
TACGTCGTTTC	1
GTGATAGTATC	492
AACAAGTTGTA	2
TGCGGTCAATA	1
CTGAACGGGAG	1
TTGCGATATAC	3
TGAGACCGGAT	232
AGTCCGACACT	22
CAAATGGCTTT	233
ATCAAGCGCTG	890
CATAAGCGTTT	1
ATGTCGGAGCT	2833
TTGGTATTCGG	1
ACACAGCTAAA	2
ATACTACGGTA	3
TTCGCGCAACT	1
GTTACGAAATT	1
GATGCGATTCG	5423
AAACTAAGCAT	711
CATTCTCGGAT	1
AAGTTACGTGC	386
TGTTTAGCTAA	2326
AAGGACGTGGA	2
CCCGACTTCGC	2380
GAGACGAGCTA	4
GAATAACAAGC	3
CCATCGTGAAT	12795
ATACGTGTAGG	1
TAGCGAAGCTG	82
AGTCGTCAATC	5122
CCACTTAGCCT	116
TGTAGGTTATC	1
ACACAGCTAAT	1
GCATTTCGGAT	2
TACCTGAACGG	763
AAGTCATTAGC	1
CTCGGCAAATG	571
CATGAGACGAA	527
GTTACGGACGC	3
ATACGGCATGT	6548
AGTTCGTTAGA	3
TACATTAGCCA	487
CAATACGCATA	1
TTCTGGTCATG	4706
CAGCGTCGGGG	259
AACATATACGC	68
AAGGACGAATC	2145
CGACGTCGAAT	1
CGTAGCGAGAT	6
CAACGTATCGC	1027
TTGACGAGCAT	1
TGGTCATTCGT	1
ATCGCGTAATT	1705
CCTGACATAGT	882
CTGCGAAATAC	378
GCGAAAACTTG	1928
TTAGGTAATCG	793
ATAAAAACACG	606
TTCGCTTACCG	375
GGGGCAAAATC	1
CTTAGGTGTAT	4867
GTCGTAGTCGA	42
TTGGAAATACA	2867
CACCATGAGTG	219
GCGGTCAATGA	5
TGGCTCGAAAT	1
TGCGTACATTA	1174
CTGACGCTTAT	1
GTGTTCGCGAT	3
CCGGTTCACGG	22321
CCGATAAGGAA	1243
GTTGGACGATT	1395
TGGTAACTAAG	2689
ATCGGGGTTCA	1
ATGTAACGACT	2
AGCGATTGGGT	7
GGCCATGCTAT	1
TAGAACGGCTA	1188
TGGAAATCAAA	1
CGTCACCCGAA	128
TTGCGAAAATA	721
CCCATCGTATC	8117
CTACGGCAGTA	6
TGTGTTGGATC	3078
GGGCGGTGGAC	1750
CTTACGAAGCT	1087
TTATCCGGGAG	999
TTCGCTTACAC	4
GGATTCGGTTC	1
GGTGGTAGATC	1
AGGTGAACATG	179
GCATTGACATA	1
CATAAGTATCC	1
GCTGTAAACTC	3
ACCAGTAATCC	157
TTATACGAACG	15
ACATAACGTCC	2
CTGTTCGAGCC	2
CGTAATTCGAA	1813
CATAGTCGAAA	1
CTAAAAAAAAG	5909
TGGCTTATTAG	1
TTACGTATCAG	33501
GAAAGTTAACG	2
GGTTAACTTGC	3
TATCGGTGGAC	1893
TAACGAGACCG	470
GATGTTCAATC	3
ATCGAACTAGG	21
TACGCAAGTCG	1
AATCGCGTCGT	181
GCTAGGTGTAA	2
ATCTTTACGCC	1
GAACGCGACTT	701
AATGTCGTAAC	3
CTTGGATGTAG	1
CGCGATCGGAC	59
TGTGAACGGTA	4
TTCGTGGTAGA	2436
ACATTGCGCTA	1
CGAGTCAAACT	5399
TAACTAATAGT	3895
GTGAACGGCTT	7
ATGGTTCCGTG	1
GCAAAATAACC	2632
TTGCATCGTTA	3572
CATCAACGGCC	1449
ACCATTAGTGA	2
TAGCAACGCTT	3
GGATGTACGAA	5488
AGAATCGAATA	928
ACCGTCGAATA	298
CTGTACTTAGG	2
GTATTTACTCC	3990
AAATGCGGACC	1
GCCTGCGTCTA	2122
GCTCGTAGATC	4492
ATAGTCGACAC	2
TTAGGTTCGAG	15
AATCCGTCAAT	7970
ACACGTCGAAG	825
GCAGCGCCAAT	923
TTACGAACGTG	4
GATTCGCTCGA	1
AGTACGCTTGC	1
TTATTACCTGG	2538
GAGCACGCTGT	3972
CGTCAACGACT	3
ACAATTGCGGG	922
TATGTAACGTC	1
ACGGCGGTGAT	288
ATGGCTTGGAA	2
AAACGTTCCGT	902
ATATTCGTACC	413
TAGTCGACATA	4
TGGTAAACTCG	2
GTCTCGACGTA	1
CTTATGGCTCG	1
GTTTGGACTTG	1259
GTCTACGCGCA	1
GGATGGACCTG	1
GCTTGCGGAGC	7
GGTACATTGAT	4
CGGCGATTACC	631
GAAAATCGGGC	2
TGCGGGATTGA	1
ACTATCGGCGT	70
AAGCAAGATCC	1
CTATTCGGTAG	6144
AGCTACTATTC	694
TTGTTAGGCGT	3094
CCGCTTATCGT	4
ACGATTCTCGG	932
GGAACGACACT	383
GTGCGCGAACA	2
CCCGTTCGAGT	916
CAGAAAGTACG	831
CTTGCGATAAC	24551
AATAACATCGT	1552
GAGTAACGGCC	456
GAAATCACGTC	4
GGTCGTACTAA	1
ATAGCAACTAT	2517
GTTCGACTGGC	1
GCGATTATCGC	1
AACCTAGAACG	428
GCCTTACGGTC	7
TGGAACGAAAG	1402
CCTCGTAACTT	2
ACGCGCGATAA	4
CACGTTTGCGG	2
ACCGGATAGTA	1
GCCGACTAACG	166
CATCGTCGACT	2776
ATAAGCGCTAA	965
ATTACGAAATA	1527
ATGATCAATGT	299
ATAGCGAATTC	1059
AAATAACGTGT	2
GCGAGAAAAAT	1
GATCGTAGCGT	9
AATTCCGAAGA	1
CGTTAACTTAG	1
CAATCGTGGTA	2235
ACACAGATTGG	5290
CGTCACGTTCG	1934
CGTCGATGCAC	10554
CCGATCAATGC	79
CGACGTCGGAA	2
ACGACCGTAGC	1
CGAGCAATCCC	6616
AAGATGCGTAT	2
GGATTAGCGTT	1
GCTAAAGTTAC	11451
CCTATAGGTAG	1
CAACGAATGGC	1
GCTTACGGCAA	4267
ATACGTGTTAT	1
TGTTTGGTCGA	3
TATACGAAATA	372
GTAAACAACAA	8590
CTAACGTACAT	877
CCAGCGCTAGG	8557
GTGTATTTTAC	445
AACGAATCAAC	1320
ATTACGGCTAC	90
ATGCGCGACAT	487
CGGTTAAGTAT	3920
AAGTCGTTACG	2
AATCGAAAGTT	65
TTTGTCCCGCA	1
CGGATGTTTGT	2
ACAGTTATTCG	1730
GTAAAGAAATC	569
AAGATAGCCAA	1
GAGTATCGTAA	176
TGTAGGTAGTC	2018
AAGCGTTAGGT	1
TGCGGCGATTT	1
GGGTCTGGTTA	386
GAACGATCGAA	4866
GATACTACGGC	2
AGCATTGAACC	2
GTCACGTACTT	2
CGAAATCGGGC	2269
GGGACGTAAAC	948
CCATACGTGGA	2018
GAAGTTAGCGC	1
TGTTCACGAAC	2195
GGATAGCGAGG	3055
TAACGCGAGCT	1
GTCATCGTAGT	1791
CGGTTATTAAG	1379
TATTAGTATAC	26
GGTCAACGTGC	1
CATTAGGCGTA	390
AAAGATATTTC	1540
GGAACGTCGTC	1805
CGATATGCGCG	2
GGGATCGTCGT	830
TTATACGCGCA	1
CGATACTTATT	204
CTTAGCCGGCT	56
CACGTTTGTCC	452
GTACGTTGGGA	1
CGCCTAAACTC	459
AATTTAGCCAA	2608
ACAGCGCTAGG	2
ACGTGTTATAA	643
CCGAGAATAAA	76
AGATTATCCCG	1286
AGTCGATTAAG	217
TATAGCGTGTG	176
AACGGCAATCC	2668
ACTCATCGGAC	925
CGCTAACGATG	2
GAAAGTCGGGC	2808
ATTGAACGTCC	354
CTTATGACTAC	6655
GTTATGACCCG	1303
ATGACCGCAAT	1
TTGATCGCTAC	4
CATAAGCGCTA	1
TGTAGTAACGT	2
CATCACGGAAT	1
AATCAAGTACA	1
ATTACTCCGAA	196
CTGCATACTTA	1
TTTAAAAGGAC	752
TGCTCAAGTTA	3132
CGACCCGAGTC	823
TAGTTAACGAG	1853
ACGGACCTGAA	1097
CTCTTAGATTC	1
CGACGTTGGGT	3301
GATTGACGAAA	755
CACTCGTCGTA	1
GATAGCGACTT	2
AAGACGTCGAC	1255
CTCGTGTTATT	1221
GGATTCGGATG	1
ATAGCGAAAGT	1899
AGATCGTTATT	1411
ACGAACGCATA	3
CGAATAAAAAC	457
AATCGCGTAAC	489
GCATTCGACAA	1
CTCTCGAAATC	10274
ACGTACGAATA	3
ATGTCGGACCT	317
ATGTCTATCAT	2089
ACCCGTGGTCG	21
GATTACCAAAA	1
GAAAATCGTCC	724
CGCATAGATTC	4719
CGTAGCGACAT	15277
GCGTACGTAAT	2
CCGGATATGCT	4
AGTTACGTCCG	2
AATAGTAGCCT	852
ATTTACGCGAT	1013
GACTTCGCGCG	1
ATGACTACACG	11
TATGCTCGTTA	103
GATAGCGAGTG	2
CACGATCAAAT	1
TGTAACGAATC	178
ATATTCGTACA	821
CTAAAAGATAA	1
AATTCGGACGA	1
CAAGATAAGCC	6
CAGCAACGCTC	8
CCTATAAGCAG	1
GATCAATCCGT	5
AGTATCAGTAT	1
ATTGTTCGCAC	1440
ATATCGTTCCG	536
CTCAACGATTA	4
AAAATACGTAT	6
TGGCATCAATA	5328
CGGGCAAGAGT	452
GCGATACCGTA	1
AACACGATTAC	11
ATTCGACTTCC	3
TGGTAGTCGTG	293
ATCACGGCACG	2867
TAGCAACGCGT	1
TTAGCGGTAAC	2
AGCTCGCTTGT	1308
CGTCTGTAAAG	634
TGCGGTTGTTA	2
GTCTATCGCGC	2726
GCTCGTAGATT	1
CTTCGTGGACG	1
TTAGTAATCCA	3
TAAATCGACAA	6
GAGCGGTAAAG	2
CCGACGTAAGA	1
ATTATCGAAGT	1
TGTTCGAATTA	2
TGTTGCGTAAG	30
AGGCGACTGAA	1212
AATTCGGGCAC	1
CATTGTTTTAG	2789
AGCGCTATCGA	4
GATATACGGCC	380
TGAAGTTAACC	59
CTAGGTCGACG	1
GCCCATCACGA	244
CAGAAACGTAT	5
GGGCTTGTACG	1788
TTCGCTAATTT	3897
CATACCAATGC	11
GACATAACGTA	3
ACCGACTAATA	5
GCGTACTAACT	1
TGCTACGCAAC	1756
ATAATCGGCGG	1436
GTATCGTGCGA	4
TTAGCGTTTGG	274
CTTGTCGTACC	1
CGCTAATTCTC	165
CCATAAAGTCG	1
GGATATGGTAC	1
GCGTACGCAAC	3
GTATCGCTAAC	251
AGCTTGTCCGA	468
CGTATCGCATA	2389
GCGTCAACGAA	2
CAGCAACGCGT	19
AGCCGACATAT	2066
GAAAATCGGAC	1
GGGCTTTCGTA	993
AATCGGCAATC	3
ATCGTTACGTT	4
CCGGCATGAGT	3552
GCGTATCAAGC	6
ATAAACGATTC	1581
GAGAATAAGCG	232
CGGACTTATAC	1599
GGATTGCGAAC	2
AACGAACGTAA	2
GACCGTAAGGC	2
TGTAACTTACT	6380
CGACTTAGACA	5011
GAGCATTCGAG	329
CCTTTGCGTCA	873
CGGTAGGTTAT	1
CAATACGTTTC	1
TTGATCGGCCT	2
CGTAAAGGAAA	2137
AGTTGGTCAAA	2
ATGACGCATTT	1
AATAAATCGAT	1
ATTTCGGCATG	642
CCAGACGCGGT	757
TAGCGTACGCC	1033
TGGACCTCGTA	2
GACGTGGTCAT	1
TTCTAAGGCAG	260
TATCAGTTATG	2
AGCTTGATCAA	375
GACCCGTACGA	2
CTTTCGCATTC	4381
TGTTGGTTATC	2
AGAAATCAAAT	3
TACGGACGATT	221
GTTCAAATATA	793
CTGTGCGAACA	6
CCACGTACATT	1
AAAACGTACCT	685
CATAGGCTACA	4418
CCTTGGAAAAA	961
AAGATAAGTCA	3
TAAACGTCGAC	1
TAGTACGTGCA	4
AACTATCGGGA	4
TTCTTGTACTT	1
CGGCATCGTCG	1
TAATCGCATTG	136
GAAGCGGTGTA	3
TATTTTCGCCA	1
ATAGTCGTAAC	4
CGAATAACAGC	7
GGTGTATCAGG	1
AAGCATCGTAA	2
TTCGAACGTAC	736
CTAGGTCGCAA	1
GAATCGACGGA	1
AGGTCGTGAAC	2
GTTAGCTTAGA	2
GGATGGACCCA	2
GGTATCTATCA	2
CGTGACCGCCT	420
TGCGGATAGCG	1
CATGACTACAC	290
GTACGCGTAGA	771
GAGTAGCGATA	1
AAAGCATACGC	1
TAGCGCCAAGC	13647
GGAGCGGTGAT	3
ATAGATCGCGT	2
TTCGCGGTGTA	1757
CCGTAAGGAAA	1
ACAAGCGCTAT	1200
TTAGGTTACGT	6
AGGCGTAATTA	3
ACATTAAGGAC	83
GTTTTAACGGG	1
ATAGCAAGTAT	1310
AGTTACGAACG	671
ATCCGGGAGTC	52
CATTCGGCTTA	16
GGCGGTCAAGG	4125
GACCCGTAACG	9876
ATTAATTCGCG	135
AATCGTCGTTA	1
CTAACATAGTT	1012
AACTAATTTGT	433
GAATGCGGAGA	2693
AGGTTCGAAGG	57
AAGCGGTTCGA	1
AACCGCTTATT	4083
CTCAGTATCTC	7194
ATCGGATTGCC	2
CATTGGCTTAT	2
AATAAACGACC	3
CTTGCATCAAG	6
AGGTTAGCCTT	1058
TTCATCGATTC	2112
CGTTGGAACCT	814
CTCGAAAGTTT	2024
TACGGTGTAGA	1
GGCAAGATTAG	1348
GAGCAACGGCT	1
GACGTGCGACA	1
ACATGTCGGAC	1
CACACGTACAT	3
TACGTATCAAC	2
AGCAGTTGATT	452
AACGCGACTTA	1
GATAAATCGTT	1516
ATGTTGCGTAA	1871
CTTACCGGTTA	1
TAAGCAGTAAC	2
GACGTGGTATT	2
CTGTATCGTAG	1
CATAGATGCGG	3
AATAGTCAACT	235
GATCGTTGTTC	1027
GTGCCGACACC	4
AACAACGTGAC	1
CCGGTCAAACT	6223
GCGTTATCCTA	128
GTCGTTAGGTT	2
CCTTGGTAGAT	3012
CTTTTTAGTAT	325
TGTACGCTAAT	12672
GTCAATCATAC	2
GGTCATAGGCT	1
AATTGCGGCGT	2
ATACGTCACCC	2
CGGATTGGTAC	3
GAAAATACTAT	1
GACATAGTAAA	1242
CATCACGATTT	1712
GACGGCTAATT	1
GTACTTACGGT	1883
CGATATGCTAC	1
CGATTCTAAGA	1
AAATCGTTAGC	54
CTAACGTGAAC	1
TTCGCGTAACG	1417
TAGTATCAAGC	1530
CGCGTCGACTT	1
TTGTTCGCAAT	2
CTTCGTGGTCA	2887
GTAGAAACGGG	2
CATTACGGAAC	11
GCGAATTGGGT	5
TTAACGTCGGA	1
CGGGTTAGACA	1
GGTAAACTATA	1
CTCACGTAACT	3
AGTTAGCCACC	1
GAAATGTCGAC	674
CGGGATATAGA	738
AATTCTCGGCC	1
GGTTCGAAGTG	800
CGAACGTCGAT	5
TATGCGGTGTC	1
TACGGCGGTAC	1799
CACCATTGGAA	1
TGGTCAATGCG	21
AAGTAACATAT	782
TAGAACGTTAT	3
ATCGAAATCGA	4434
GTAGCCTAATT	367
ACTGCGTATGG	369
GCGGTTCATTC	1
TAAAAGAAACA	2
ACGCGAGTTTA	2
GTTCCAATTGA	2637
CCTCGTATGTC	9964
TTCAATCGCAT	3
CTCGATACCGC	177
TTCGTTAACGG	2
GGAGTACGCGT	157
TTTAGCGAAGC	201
TGGATTCTCGT	1
GATATTCGCAT	99
GCATGAAGCGT	942
TTGCGTATCAG	6
GCGAACATAAC	558
AAGTTAGCGCT	3
CTAAAAGAAAT	747
ATAAACAACTG	1462
TGAGTCCGTGG	1
ATCGCTCGTTA	279
AGATAGTGCCC	827
TACGCGATAGA	2
AGTAATGCGGA	1
AGAACGATTAC	1266
AGATTGCGGGT	817
CGAACGAAAGT	3
GGTAGCGAATT	107
GATTACTCCGT	2
GCTGAACGGGA	458
CCCATCGCTAA	2
CGCATTCTAAA	28
TAGATAAAACC	200
CCGGATGTAAA	546
AGACAAATCGT	729
GAATAAGGCAG	705
GAACTCGCGCT	570
TTATAGCAGCG	324
TTAGATCGGTA	1908
GGGCATCGGTT	113
ACTGCGATAGT	503
ACCGAATAAGG	1
CAACGATAAAA	666
TATTCGTCACT	240
GGTGTCGAAAA	7993
CGAGTCAATAG	3
CCATCAACGCA	2298
CTCAACGTACC	601
GTCTCGTGACT	2162
AGGTCGCATGC	481
AGAACGACTTA	3
TACCAATAGTG	1
AGCCGACCGAT	1746
AATAGTCGTCC	803
GTACGTTTATG	1
GCTACCGTGAT	1
TGACGGCACCC	2
TAGAACGGTAA	1
GGACCCATGAC	1
GATACTAACGA	1
AGTTACCGTAG	716
CTGTATTTTAC	1
CTATAAGTTAT	85
GGGATAGCCTA	11383
CACGGTGTATC	2200
CCGATCGTAGT	1
GCGTATCTCTT	1
TGGATCGGCAG	3582
GTTCGTCACTT	1502
GCGATTAGTGC	23556
GTCATAACGGC	2292
GGGAAGTTCCA	816
GCGGTGATAGA	1569
CGTTACAAATA	2
TTGTTCGTAGT	2
GCCGACGATGC	2
GAGCTACGCGC	1
GACGGCAAGTT	5129
ATATCGGTTGA	3166
GCGGATTAGCT	1
TGCTCGTTACC	3
AACCTATCGAG	35
CCTTGGTAGGT	2
TTACGGGATTA	2
GTTAACGACAT	870
GGCGTACGTGT	872
TTACGGAAGTT	1
ATCGGGCGTAT	1
GTTGCGATCTA	653
GGCGTAATGAA	623
ACGGCTAATTA	2
CTATCGGAACA	2
AACCGTTAATC	806
CTTCATCTAGG	15667
AATTATGCGAA	844
GACCGACTGGG	199
GGATATGCTCG	1
GTCGTAGTCGC	596
CGCGTCAACTA	3992
GAGCGATAACC	2
GGGGACGCACT	2232
GTCGCGATAGC	1
TATTCGTACGT	4819
TTGGCGGTGAA	9122
CACCCTAGTAA	1
AGTCGTAACAG	1
TGCATGAAACT	2
GCGTAAGGAGT	30
TTAATTCGAAG	1
CATTCGCAATC	88
AATTCTCGAAT	3
AGTAGTAATCA	7044
CAAGATAAGTT	5308
AGCCGGACTTG	3024
GAAGGTTTCGA	319
GTAACGTACCG	1
GGCCGTAGTAG	1009
CGCCGTCAAAC	3176
TTAGTAATCAA	1003
AAGTACCGTAT	1912
GTACCGCTTGA	1
GTACCGTTATA	1104
CGAACCTATAG	1579
GTATATGGCGG	1
TAAACGTACTT	2
TGATACATTGA	3
CTCGGCACGTA	2
ATAAGTAAAGC	1090
CAAGCGGTAAA	62
TTACAAATCGT	1
GTAATCGTCGA	777
CTCCGTCGAGC	2
AGTCCGACACC	3
AATTCTAAGAA	288
GTCATACTAAC	1
ACGGCGAAATC	1
CAACGATGTTT	169
TATCGTAGCGA	2
CTCATACGTGC	1
CAGTACCCGAG	531
TTTCGACTACC	1
GGTTCCGGATA	745
TGACCGACTGT	1730
ATGTTTAACGA	1
TACCGCCGTCA	1
TTAAAACGACT	1610
ACAACAAGTTA	1
CGTAGCCGACT	1
CTAGCTTGCGG	113
GATGTATGTCG	1
TTATCGGCAGT	655
AGTCGTCGATG	1
CTCTCGGATGA	6027
TATCCGGCTTG	4260
CGAGAAAGTCC	3
GTAACGGGCGC	2
CCATCGACATA	3520
CTCTGGTAGAG	2818
GTGCAAGTTGG	3302
CGCCGGTTAGG	1156
GGCGAACGGTC	6348
TAGACGCTTGT	1
ACTTCGTACGA	4241
GCGTAACGGTG	1537
CAATGCGAATC	1
ATCTTAGTATC	4637
TTATAAGCGTG	443
GGTCGCGAACT	1430
ATCTCTTACGG	1
AAGCATCGGGT	2243
CTGCGTGGAGG	1
AAGTCAACTGG	1
GTAGGTTTCTG	5456
TTGGTTCGCGA	2
ATCTCTTATGC	1
GTGCGGATATT	7898
GTTCACCCGGC	1292
TAGTATCTCGG	1364
TAAGTACGCGA	52
GAAAGTTCGCA	3500
GTAACGAATCA	8
CTATACGCTCC	1289
ATAAGTAAACG	4725
GGTTTCATTCA	4
AGGTCGACAAT	1
TTGTAACGAGA	1242
CCAATGTGGAC	1
TGTGCCGACGT	1
GTGAATCGTTC	2
GCTAATAAGGG	960
CTCGAATTATC	1987
CATTGTAACTT	11444
AGGTAAGCCAA	5
GCTGTATTTAT	104
TAGCGTTACCA	1
CCATCAATTGA	1
TTACTAATCGT	2561
CGGTACAAAGT	2
TATCGCGAAAA	309
ACGGACCATGG	1
GCCGTCACGAT	2
GAAACTATTCC	1665
TAGCCGTAACG	2
ATGATACTATC	794
TTCGGACTTAA	377
ACCCTACCGGC	53
CCGGAGACCTG	575
AGGTACATTAT	1630
CCCGACTAAAA	4
GCCGCAATCAA	1995
AGACGAACGGT	1
ATCGCTAGGGG	843
ACTAGGTAACG	288
GGTAGTCAATG	1
GTAAACGGCTT	396
ATTGCGGGTGT	2
TGCTACGCCAA	3
TTCAAAGTAAA	1146
GGGGATTCATT	3
TAAGAAATTGC	62
CGCATACGTTA	3919
GGTTCGTGTAC	1
TAGATGGCGGT	251
CGGATTGATAC	1
GGCAGTTAATG	596
AATCGAACGTG	5956
CTGTACGCTTA	3
TTCTTGGTCGA	312
GCCCATCAAAA	8
GTTAACCGCCT	2
TTGGACGTACA	239
CTAACTATAGC	146
ATACTATAAGC	4
CCCGTCGCGCA	3
GCGATTCTAAT	1
GTGTAACTAGA	3
TAGCAGCAATC	382
GAGGAGTAGTC	1
CGCAAGTCAAA	267
GTAACGATACT	1
TGGTCGATACA	1
CATACGTGAGC	7447
TGGTAGGTCGC	8
CGAGACGTACC	1799
ACCGGTCAATT	1280
AGTTCGATACT	612
ATTACTCGGCC	1809
GACGTTCGTAA	1
CGATTAGCTAC	4823
CGATACATTCA	4
GTCTGGTCATA	1323
ATGTAACAAAT	283
GGCGTACGTCG	1
CGCGAAAGTAA	1
GCGGATATGCG	33
GGGATTAGACG	1
AACATAAGCGT	1
TACCCGGCTTA	15
ACGGTAGATTT	904
GATTAATCCGG	1
GCAGCGTAATG	205
ACGAGAAAGTC	194
ATACGGTCCGT	34
ACTAAACTCGC	2
TTAAAATCGGA	3
GAATGCGAAAA	1
ACGGTATCCGC	2
CTACTAACCGT	7602
TTCGGTATCGT	1625
GCGTACGTTAC	4459
AACGATCGCTA	2
ATTCGTCGACT	1
TAGTTACGTTA	4
CATGCGACAAT	1
CGATTCCGTCA	24
CTAACAAGTAT	1
CGCCGTAGCGC	4
TGAGACCGGCT	30
CCGGTTCGCAC	1
ATGACGAAAGG	233
TGGATCGGCTT	2
TGAGGATCGCA	2
CTTTACGTCAG	4
AATCGCTGTAC	1183
ACTTATCCGGC	377
AAACTTAGGGT	1
GTCACGATAGA	4
ACGGTATGGTG	13
GGCTTATAAGA	1044
CTCACGGTCTG	538
ATTGGACCTCA	520
TTGATCGGATA	1
GTCTATCGCTT	1
ATCGAAGCGGG	271
GGTCGAGCGCC	65
AATATACCGCC	1
CCGCTCGAAGT	1
AACCGTCAAGC	1
GCCGCGTCGTA	1
GCCTCGATTCA	4155
CTAGATTCGGA	5552
GAATTAATCTT	173
GAGATAGTCGA	6407
GTTGATCGGTA	2
TTAGGCTAAGA	3
GGTCATGGCTT	1391
TGCGGCGTGAG	29
CTCGACGGAAG	1
CTAATACGCAT	377
CCAAGATGTTG	13
ATTCGACGAGA	562
ACCGGTCCGTC	2496
CCCTCGTAGCC	1580
GGACGTGTAGT	2154
GGTAGCGCTGC	812
CCCTACGCTGC	815
AGTAGTCGGGA	3
TTACAAATGTG	4101
ACCCGTACCGG	1529
AGTAGATTCCT	132
AGTCGTAACAT	1
TGTGCGAACCT	1
GAGATGCGGGG	1
CGAAATCGGGG	1
ATACGCCAGAC	3
ACGTCGAAAAA	1
GTTATTCGGAA	4160
CGATCGTTAGG	1
AGTACGAACAT	1025
ATCACCCGAAA	1539
GATTAGCGACA	1
GGCGTGTTAGG	3
CTTTTCGCCAA	1
CTGCGAATCTT	4
GCACGTACATT	1744
CCAGTACGCGA	1
CGACCGTAGAA	1
TGCCGACGGCA	9253
CGGAACGTTTG	1444
ATCACGTAATT	1
ATGACCGGACT	7068
GGGTTCGTATG	2482
TTTCGCGAAAG	84
CTCGTAGTATA	1697
TAGTATCGCAT	7731
CAACCGATAAT	195
CGTTTCGGGAT	1
GGCCATCGACT	12877
ATCGCGATTAG	2
TGGATATTCGA	1875
CGCGTATCGGT	2
ATTAAGGACCT	3
CTTTTGTCCGA	5162
TGTATCATAGG	2
GTATTCGAAAT	2
AGCTTATTACT	2
AAAGATCGGTG	2
CCGACTAATTT	2591
GCGTTGGAATA	3161
CCTGCGACTAT	373
CTTCTTGGACC	191
GGTCGTTAAGT	1
GGTAGATAGCA	4
GAGTAATCATG	1877
CGTCGTCAGCC	1
CTAACATGCGA	2
AAACTATTCGT	466
CCGAACATAGT	1
GGGTAGCGTTA	2
ATCTCTCGGCC	1
GGATAACGTGC	124
TTGTAACTAAA	17
TAGTATAAACA	3
GAAACTTAATC	2
AAGCTGTTAGA	185
GTAATTCGTTT	1
CGAGTATACGT	1
GGACGCGTCTA	21
CACATCGGTAA	465
CTTCGCGACAG	2
TTTTCATTGAT	2521
AAGTAACGTTA	1
GCTTCTATGCC	2968
TACCCGTAGCC	595
GCCATCGAAAT	125
CGCATCGACTG	2
AAGCGTGCAAG	5303
CGCTCGCGAGA	1
AGATTTCGTGT	890
AGGAAGTTCCG	1
CCTAATAGTAT	5961
AACGCTACCGT	11070
GGGTGTCTATC	1
CGGAATTGACT	4
ATTGATCGTAG	375
CCCGGCTTGGA	2684
TAACCGTGAGC	2281
CTTGCGCGATC	2
TACACCGACCA	2084
TGCATAGATAT	5
CGGGGTGGTAG	971
CATTGGTCGTG	4
GAGACCTACGG	1
GATTATCCGAA	1
AATTGCGTGAT	2
GGGTATCGGGG	1
CTATAACAAGC	1547
TACGTTAAGGT	2
CCCGATAAGTC	1773
GCGTTATCGTC	5
CCCGACTTACT	1616
CTTATGCGAAA	1
CCCTACGGCAT	1
GCCTGACATAG	105
TACGCAATCCC	1017
GCATTGGCTTT	156
CACATAGTTAG	1
TAGATAGTCGA	3
ACGGCGTAGTA	2
GTAGAACGAGC	667
ACATCGTACTG	2051
GACGCAAGTAT	3
CATCGTTAATG	600
CTTAATCGCTG	1
CGGAGTAAACA	2
TACTCGCGATT	8
TTAGGGGGATC	1
GTCCATTACTT	12032
CTTAACGCACT	347
GCCCAATATAG	10345
CGTCGGGATTC	149
AACTCGTCGGC	1
GCTTATGTACG	212
CTCATACGCAA	1
GCGTATCAAGG	698
GGTGCGGGATT	1
ATAGTCAATAT	1
AAGTCCGAACG	1
CATGAGTATAA	2047
ACTGGTACAAA	414
CCTTATCGCGC	180
GTGCCGGAGTC	1014
GTTATGCGGAC	1570
GAAATACTAAC	108
GTAACATATGG	6393
CACGATAAAGT	1
CAGAAACGTTC	5
GGTGGACCTAG	318
TTACGAACGCT	1
GCTTATTAGAT	830
TTTCCGTCGAC	1
CCTCGATAAGG	2068
CAAATCGACTT	1
GAGCGAGAATA	31
CGTAATTCGCA	3016
GGAGCGATCGA	1
AACGTTAGGGG	489
CCCGAAATTCC	1
ATAATCTTGAC	1
GGGTACATTAG	1
TAATCGGTAGA	1843
ATAGCGACAAA	5435
GATAGCGACCA	710
GTTGCGATTGT	6696
CATAAACGGGA	1
ATGACGAGCAA	1
GCCGAATTGAA	9
AAGTCGGCCAA	1
GGAATTCGGCT	2
GGCTAACATAT	449
CCTATCTAGGT	1
ATAAACGAATA	1
GTAGCGTGTAT	2093
AACTCGTTGTA	2
CGAGTATCAAT	197
AAAATCGGTAC	1
TAATTCGCGAA	476
CTAACGCATCG	1
ATGCGAAAACG	1597
GCGCGAGCAAT	371
GTTATCGATTC	4697
GTCTACGAGAT	11
AAGCGTCAAAA	4640
TGAGTACATTC	1
AGCTAAAGGCA	1
CTGCCGGACCT	2
CCTATCTCGAA	1
AGCCGGCGTAA	10
GCGCGATTCCG	2
ATTGTCGGACT	771
CGTACGTAGCT	2
CAACGTGAATC	7
GTCGTTAATTT	3
GACGATAGTGC	401
CAACGATCGGC	2545
GTCTGTTCACC	674
AGCGCTGTTTG	2574
AGTAACTAGAT	4415
AGCGATTGGGA	8
ATTCCGAACGC	85
TTTAAACGACT	602
GCTCGCTTGAT	7116
GTCTCGGCATC	1
GGTCATATACC	184
AGTCGTGATAC	576
GTGGTCGTACA	1
ACCAGTAGAAT	5
ATATCGTATGT	1
CTATACGGACC	3
CATACGTACGT	1
GGATAGCTACC	1
CATAAGCATCG	704
GTTTATTACCT	1
ACACGTAAACG	152
AAGATCGAATG	36
CGATGTAGAAA	134
GTAACAACTGA	1302
CACGCCGGTAC	817
CAGTACGCAAC	1
TGACCCGAATT	1
ATTAATTCGTC	1
GTCATGTTTGT	3
AATGTCGAGTC	3
CCGATGTACCG	2
GCTTGACCGTT	4538
CACATCGTACC	7640
CGTGACTAATA	1317
CTATAACATGT	12
GGTTCACGATG	7523
GAGTCCGTGGC	53
GCAAATATAGC	1531
GATTCATAACA	1377
TGCTCGATAGT	2
CGATACCGTTA	6646
GTATCCGTCGC	1
CTTGCGTAACA	1
TATCGGCCAAT	1
GGTCGAAGTGT	7
AAGCGCGGTAC	1
GTGAGCGGTAC	1
CCTAGCGCTGA	100
TGTCGTACCGC	3
GTATCGTTGTT	1
GTCGGAATTCG	291
GTGAGCGAATT	2
CTAACGTTGGG	2860
CCGATATACTA	1
GTCTCGGAAAT	2112
CGCGTAAGTTA	1
AGTCATTCGCA	1917
CGTCGTAGCTT	855
AGCCGAAAACT	2
TTAAAACAAGG	2154
TACGCGTATCA	530
CTTTCTTGACT	2
TAAGCGCCGGG	2
GATTACTCGGA	1117
TTTATCCTGAA	1
GTCGACGAGCT	1
CGATCGACGTT	2407
ATAAGTCAACG	3
TGGAAACGAAT	1652
GCTTGGACGTT	2
CGCATTGCGTA	978
TTCGCGATCGA	1
TTGTACTTATA	1332
GTCAAACTTAT	494
CTGTATGTCGG	8882
AAATCGCGTCA	7
CGGTCAATCAT	231
CGCGTCGTGAA	4249
CTATATCGACA	1
ATAAAACGTCG	4
TAAGCATCGGG	1
ACGACTTACTT	1
CTGAGAAAGAT	1
CCCTACGGGAA	1
GACGAATTGAG	1
ACAACGTGTAA	4
CAAGATTCCGA	304
ACGACACCATT	117
GTTGTACGTAC	1788
GTTTCGACGCC	1
ACGATTTCGAT	2
AGCTTGCGGCA	2
CTAGATATTTA	1
CCGTGACCGGT	274
GGGATTCCGGT	702
CTTCAACGGCT	519
GCAAGAGTATC	3
ATGGACGTATG	2
ACTAACGCTAC	1
AATCGGTATCC	204
CTGGTTAGACT	159
AAATATTCCGC	237
GTGCTTGCATG	378
GACGTTACAAA	4
AGCGATAAGCA	2
CGAAATTGGCT	1
GGGTATCGAGC	208
TATGCGGCAAG	2
CATTCGTTCCG	1
TAAGAATCACG	1
CTGTTCGAGTC	889
CTTCGTCGCAC	1
TTCGCTAACGC	1
GATATTTTCTG	6770
GGCGGTGATCC	5
CAACCGTGGTA	404
TTTACCGTCAG	3622
CCGCCGGATGG	1
TGTATTTCGCG	2
CGTACGCGAGT	1
TACTTAGCGTA	523
GTCTCGTGACG	50
CTCAAGCCGCG	29
CTTGACTAACC	216
GACCTCGGCTG	2067
GTAACTTGCAT	1995
TTTCACCCGTT	528
TAATTCCGGAC	887
AACATCGAGGA	4
GCTTCGATAAT	1
TAAAGGAAACC	1203
TAAGTCGACAC	1067
GGGTAGTCAAG	1054
ACCGTACGTGT	2479
CCTTACCGTAT	1
ACCCGATATGC	420
TACCGTGGTGT	1
TTAAAAACGTA	4659
AGCACGTTATG	1
AAGTCGATTGA	5933
GCCTCGGCACG	703
CTCTTCGATGT	312
AAGCATTCTAC	2
GATTGGACTTC	8498
AAAGATTCTGT	5913
AACGCTTACCG	8298
TTAGATTACCG	2
GAGCATACCGG	1421
CTAAAAAAGGC	1
ATGACCCGTGA	493
TAACTTACCGC	1
TTCGGATAGCC	4
TTCATTGTTTG	144
TTTCGAATTGC	389
TTTCTAACAGC	2854
CACGCGACAAT	1
GTACCCGACAC	4082
GTGGTCGTAAT	3
GCCATGCGTCC	1
GGTCAAACTTG	745
CTATCAGGTAA	2436
CTATCGATATT	1595
AGTCATACGCA	3
CTATTCTGTAT	2
CGTTATAAAGC	167
CGTTAAGTAAC	981
AGCCGTAGATT	1
AGATTTCGAAT	1
CCATCGGGTAG	1
ACCGCTTGACC	1787
GGGCGCTATAG	108
ACGTTCGCGAC	3
TGGATGTTGCA	396
AAATCACGAGA	2
TTACGTGAATC	568
ATGTCCGACAT	599
GCATGCGAAAT	1
CAACGATTGAC	4
CCATCGTTGTT	4229
CCGAGTAGCGC	18
GTTCGTCCGAA	2
CCAGTGCCGGT	1877
GGCAGTTAAGA	3
TATGCGGTAAA	4601
CAAATGCGGTA	3
ACTATTCTGGT	2223
TTACTATAAGT	2
TTTCATTAGGT	3
GCGTACGTGTG	2
CGAATCTTATA	1365
CAAATCGCGAC	3
ACCTATAAGTT	1
CATCGTTACGA	8
GTTTAAAACTC	44
CGACTAAATCG	561
AACCTATGGGG	2388
GGGTCAAATGC	44
GTCTCTCAACG	1
ACGCGTCAAAT	1
AGCGGTCATAA	51
GCGTCGATGTT	3
GACCGATAGCA	1125
TTATAAAGCAG	771
AGGAAGTTCGT	1
TACTATCGCAT	3
TGTTCGATAAT	1827
CCCTTTAAAAG	3914
ATCATGTTCAC	2
CTATGGTGGTA	937
ATAGCCGTCAC	7999
TTAACGGCATG	2
AGATTCGAGCA	1421
AGTCGGGTGGT	1056
ATCTAGGTGAT	1775
CCGACCGGATT	79
GTCGACGCTGC	1
CGACAATTTAT	1
CGATGTAACAA	20
GCGTCGGGCAC	1
ATCCGGGAAGA	173
ATGCTTGCAAG	122
CTATTCGGTTC	2
TAGCGTTGTTT	1
CAGATAGCCGT	1
ATCGAACCTAC	2020
GCGCGAACGTA	1
TACCCGTCGGG	3
AGGTGTAAACG	1017
GGTACATTAAT	3522
ATCAATAGCGG	231
GGACTTAACGC	375
CGATTGGTGGT	1
CTCATAGTTGG	896
CGGTTACCGGA	4
ACGGTGTACGA	1388
ATACATTAGCG	1
GAGTGTATCAT	47
CAAGTATCATA	4974
ATCGTCGAGCA	4178
TTGATTACCTG	1228
TAAAAACGGCG	166
CTAACAATTGC	704
GTAGGTTTCAC	223
TTGTTCACGCT	2
GGGTCATAAGA	3205
GGCGCTAATAC	6
TGCTACGAATC	1
CAGAAAGATTG	393
CTTATCGTACT	548
AGCCGAATCGT	3
CTGTGCGGCAT	8
AGAGTATCGCA	3
ACGGACTTACT	118
GTTGTTCACGT	897
GCCGGTATTTG	1
TTACCGTTGTT	1834
GGTAGCGGTTG	1211
GCGGAGCGCTG	1744
AACACGTAAGG	2
CGAATTCGCTT	1
TGATAGCAACG	89
GGTCAACTAAA	2
AGCAACGCGTC	63
CGATAGTAGCT	6954
GAGAGCTAAAA	97
ACTATACCGGA	162
GGATGACGGCC	1
CCTCCGTCAGC	5
AACGCTAACGC	6
GGCTTATCGTA	3
TAGATACCAAC	6438
AGATATGCTTG	1
GGCTTACGTGA	5
TATTGCGATCA	1
GACTAATTAAG	434
AAAGTACGTGG	1
TGATCGGTTGC	9
TAGCCTTACCT	2
GGTATTCGAGC	1
GTATACCGGTT	2213
GTCATCGTCGC	41
GAATCTTGATC	367
CGAAAGATACC	2
ACGTTACAAAA	340
TAGCGAGTGCT	7
CTCAAGCGTAG	1958
GCCAGACGTTA	273
CAAATCGAATT	2
CGTAGTCGGGC	1
TTCTCGCGTAA	3
TTGATCGTGGA	1
TATAATCGCAT	1
AAGTAACGACC	2
TTCCGAAGTTT	1249
TAGAAACAGAG	3991
ATTAGATTTAC	990
ATTATCCGGGC	1
CCCGTAAGGTG	374
TGATTACTCGC	1
GCGTGTAGATG	1
CCTTACGGCGT	2
GTTCATCAAGG	2
AAGTTCCAACA	2
CGCAACGTTCG	4288
GATGACGACAT	1911
ATTTACGTGTT	4060
CGAGTCAACGG	2
GAGCAAGTATA	4
GAAGCGTATGG	1
GGTTGCGACAA	1209
CACGATTGTAA	14463
CACCGAACCTG	5630
CAATGGCTCTC	1
TTGACGAGCGC	2149
AACTGGTTGTT	840
GGTAACAACGC	353
CCCGTCAAAGT	2
TTCATCGGTAA	4
TATAGATTCGG	4
TGAAACGTCAC	457
CGATATACGGC	1019
CGTACGTGAGC	6625
AGGAAACTCGC	320
GGCCGTACTGC	1
TATTCTGACAT	2
GATTTCGTCTG	2
GTGACATAGTG	1
GGTCGAATCTT	1
ATACTACGGAC	1
TGGATTCGCAA	3926
TAAACGTACAA	1
CTTAACGGGCG	77
CGATAAACAAA	1
CACGATTGCGA	186
CAGTCGGACCT	7
AAGTCGGCGTA	7
TATCGAAGCGG	385
CTACCGTAAGG	873
CAATCGTAAGA	2
GCGGGTAAAGA	796
AAGTGCCGGAC	511
TTACGGACTCG	13
AAATCGAGTCC	314
TTTTAATCGCT	1
TGATTAATTAC	1257
AGTACATTGCG	2
GTTATCGTCCT	1043
GACTATAACGA	2
TAACAAGATGC	1
GGAAACGATCG	1240
TGAAACTCTTA	3336
AGGTTTCATAT	2
ACTAATCGCAC	2
AACCGTTATTC	4
ACCTCTCGTAC	1
GCTACTCTTAC	1
CGGTTAACTAG	1
GATAGCGTTCG	1
GTCACGGTAGG	2
AGGATCGGGAG	1
CATTCGTACCC	1
GAATCGATATA	242
GACCTAGTACA	1
TGCGTAACAAC	1
TTGCGATCACC	1
ATGTTCGCAAG	681
TGCATGCGCTA	3519
TGCGGCGTAAG	1
CACGTCGCGCT	1
CGAGAATGCGT	2089
GTCACGAATGC	786
CACGGTGGTAT	1983
GCCGTAAGGCC	1
GCAATCGCTAA	2
GGTGCGCTACT	1370
CGGGTTACGGA	3
CCCTACGGCAC	8
CCCGATAAGTT	1
GGCGCTAAAAG	2
CCGTAGTACAT	1
AAATCGTCGAC	800
AATTCTGGCCG	3
GTTGGATGTTC	8712
CTTATTAGCGA	1
ATTGGAAAACG	17
CCAATGCGTGC	2
AGGATCGTTGT	4
TGCGGACCATG	1
AGACGTACAAA	2
ATAAACGATCC	78
CGTCACCCGGC	351
ATTGACGGAAA	1292
CTAGCTACGGC	2
TTGGTCATGGG	70
CGGGTAGCGAT	1
TACGCAAGAGC	169
TTTATTACCTG	1
TAAAGAATGGC	1
TTATCGACGTG	1
GCCGTAAGTCG	1
TTGCGTAAGGT	6693
GTACATTCGGA	4754
ATAAGGACGTT	2
AGCTCTTACCA	1327
AATTTGTCTAC	1306
CAGTAGTAACA	2
GCCCATCGTAC	224
CGATAGTTAAT	4
GACATAACGCA	2
CGTTATCGACT	1257
CAATCGCTACA	2
AAACGGCTTGG	3548
CGTCTGTTATT	3762
ATGTCGATGTG	2
CCATAGATAGA	232
ACGAACTCGCC	152
TACGGCGAATA	1
GGGATTAGCGT	1
CCGGCTAAGAG	1090
GCCTAAATACA	2368
CAGTAAACAAT	1
TATGCGATTAA	1627
CGGCACGTACT	3
GCTTACGTATG	1
AGCGCGATTAT	2
GTATAACAGAC	3293
TGGAAAACACG	4987
CAATCCGAACT	81
AGTTTGCGGGA	1183
CGTTAACGTTA	1
ATATTTCGCTT	2
TAGTCAATGTA	1
CTGGCCGTACC	3
TTCGAACGCAC	1
CGTAGTAGTCG	1241
CGTAGTATCAA	266
GTCTGTTCAAT	378
GCGGAGCCTTA	9211
TGCGTGGTCAT	1
GTGGTAAGCGT	981
GGTCGCATGCT	48
CCGGTCAATCA	1
TTCTAAGCAAG	1
GGTCGGAACGC	552
CTTGGAATTCG	1
TAGGATCGACA	450
CATTCGGGTAT	2884
AGGAAATTGGC	412
GACGTAAAGTT	1307
TAGCCTTATGG	573
CATGTCGTACC	1
TGGTTCGTGCA	4
CGTAGCCGACC	1
GGGTGTACTGC	1
GTGTACGTCCT	129
TGAAACGTTTG	4
AATTATCCGGC	48
GCTACACGGTA	2
ATATCATATAG	3
CATGACGCATC	542
GGGTATCGCTA	453
CCAGACGTAGC	1
CGTGGTCAATA	1
TGAGTATCAAG	12278
TAATCGCTACG	1
CGAGCAATCCG	3
CGTGACTAAGC	1444
ATAAAGTTCGT	1
TGCGTCTATAG	1976
AATACGAGCTA	103
CAGTTAAGGTG	28
CAGTGCCGAAG	1442
GGACTTGCGAA	2
GATCGACGTGG	1
GCTTGATTACG	407
GCCGTGGTAGA	787
GGTTTATCCTA	4
CCCACGTTTCA	657
TATTCTAACCG	622
CTGACGCCAAT	1747
TATTGACATAA	3495
ACGAAGGTGGC	1
TTCGCATTGAA	1
ACAGCGGTCCT	1637
TGCGAACATGC	1081
GTATGTCTATT	1
AGGCTGCGTCA	1835
GAGAATCGACG	161
GCTGCGCGAAT	1
GGTAATCAAGG	2
CGTATGGGGTG	3327
CACTATAACGA	5723
GGGATCGTGTT	648
CAGTACCGTTG	9813
AAGATAGTGCT	2873
GACTCGTTGGT	1
AGCATATGGGA	5
TTTGGCTCTCA	479
AGAAATCGGGG	178
CCGTACTGCGA	1
GCGCCGTCAAC	1
AGCACGTACCT	1
TGACCCGGCTA	1
ATTTCGGGTTA	1
TTAACCGTAGT	1
TGGAACGCGAA	1
CTTACGTTGGG	1
CCCGCATCGAT	373
GGGGTGCGAAA	5
TACGGTGGACC	5468
ACAAAAGAAAT	5323
GAGACGATGTG	5215
GGAAATCGAGG	5
CAGTAACGTAA	1
TTCATTGCGGG	1
GCGACTAAGAG	2933
CGCGGTCATTA	3
CGTGACTATCG	2691
GTGACGCGAAT	1068
GGCTACGGGCA	1
CTTCGTAGATG	4
TGCGTCAAAGT	9157
TACTATACGTG	418
CGACTAATTAC	2
GAATCGCTAGG	2
GTTGGAAACGG	1
ACGACATAGGT	1
GGTAGAAGTTC	281
TGTGACTATAA	371
CGTTTCGGTAA	2
GTAACTTAAGA	26
AGATAACGTCA	2
GGGATCGTGCG	3
CAGTTATGAGA	2
ATTGTCGGAGT	1
TAAATACGTCA	229
TACGCTATCTA	1
TTAGCTACACC	1
GACAAATTGAA	984
TGCACCACAAT	78
AACGCGATTAG	284
CTCGTCGAAGG	3
ATCTTACCGTT	2
TAGGTCGTAAG	1146
CGCAACGCTAA	1
TGTTCGTTGGA	1
GCAGCGTGTAT	12
CCCATCGTGAT	1160
ATATCGATTAA	791
CCGGATATGGC	399
ATGCGGTCCGC	11702
CGTTAAGTATA	275
CAGCTAATCGC	1
AGCGTACTACG	60
GTCAAGTAACA	1162
GTCGATTCGCT	1908
CGTGTAGTATA	1179
TATCAAGCCAC	1
TACGGAAATAT	1590
GCGATTGTCCC	3
TGGTATGGACC	2987
AAGTTCGAATT	3508
CATATAGCGCG	1
TGCGGGTTATA	647
CTATCGTGGTG	1
TTTGACGAGAT	254
ATGACCGTCAA	1
TAGTAAACGAA	2
AGCCGACATAG	1
TTTTCATTACG	380
GGTCGCGTAAG	1
AACGTTTCTTG	1
AGGTGTAAACA	1
TGTGACCGTCA	852
CCGACCGGTCC	1701
GAGCGCTGTTC	2670
TTCGTGGTAAG	2
TTCTTGATCGA	239
ACACGTCGTGT	2
GTAGTCGAGCC	4
GTCTTCGACTA	1
CTGCGATTGAT	526
CATTCTGGTAG	1474
ACCAAGCGCTA	378
GCTGACGCTAT	1
CCGAATTGGTC	2
GCGGCAGTACG	1
ACCAGACGACT	2
TAATCCGTCAA	1
GCCGTAAGTAT	2
TGTATTCGGAA	94
GCTAGGTGGTG	1
ACCGGCATGAC	5
AAGATAGCCTA	5910
AAGCCGTGGCC	19
TACAAATGTAT	1
CTGCGTGCGAT	1
TTTACGTGGTG	1
CGACGATTTAA	1130
ACGCTAAGGCC	6903
TAGAAATCGTC	1
CCCAGTCGAGG	1
AAACGTATCGC	154
AGGATCGCTTA	1
AGTACGTCGTA	1
GAGTATCGCTC	1445
AAGTATAAATC	140
AATCCGGTAAA	1822
TTCGTCGGAAC	594
CCGACATGCTT	118
TATAAAGTTAC	933
GCTTGGATTGT	1
AGTTATCCGTC	2
GGATAGATAGC	4288
ACCGAATAAGC	2256
GGCGAAAGTGT	1508
CTCGATATGGC	5014
CCTCGTTAATG	1
ATCGTGCGCGG	649
CTGAGAATCGG	848
ACATCGGTAGA	4
CTGGGCACGCT	1253
AGATCGGCTTG	2
TAGCAACGTTG	384
GTTGTAACGTC	586
TAACAACACGC	14367
TGTATCGAACG	3
GTACGTAAGTC	536
AGTGCCGACAA	1
GTCTCGTGGTA	1
ACTAATTTGGT	160
TGTAGTCGTTG	1
CAGCGGGGTGC	1682
ACAATTGGATA	1
CGGATTAATGC	2
CTATAAAGTCG	2321
AATAAGCATCC	1
GCTGCGCGATT	185
CGCGATCGTGC	5895
CGGAGCTAAGC	1
TAATGCGTGGC	1
ATCTCGTCACT	417
AAACACGGCTA	243
GCGCTAAAAAT	1
GATTCAATTAC	1916
CTAACCGCTCC	1
GGCGAACGCTG	972
AACAGATAAAC	1
GCTAAGGAAAT	24
TATTCCGACTA	2
CCATAAAGGCC	264
GCCGTAAGTAA	7667
ATTCTGTTCGA	1522
TTCCAATACGT	2
GCTTTCGGATA	1
CTGTATCGTCA	611
TAGTGCCGACC	2160
CAGTCGTATGG	2541
ATGACCGTCGG	436
CACGCCGTATC	1789
TTCGACGATGT	6437
GTAGCGTGTTG	6840
GCATGTCGGGA	4359
ATCTTTACGTG	1
TGGTTAGCTTG	4211
ACTCATCGAAC	1
TTTTACCGCAT	4306
GCTTGGATATA	1
TAATACGGCGT	1
ACAGATCGCTC	3289
CCGGTAGCGAC	131
GTAGCGTCAAA	2
GTCGGCGATTA	3752
TGACATAGGCG	672
CAACCGTAATC	1
TACTTATGGCT	1125
CGCATTGTGCG	1068
CGCAAGTATCC	3902
GGTTCGACTGT	34
AATTACGTGGT	182
ACATGCGATTG	4866
GCAGTACGTGA	2
GCACGTCGGGT	2
GGTTGATCGGT	184
TAGTTATCCGT	2
GTAGCGATACA	1
AACGTTTAATC	1
CGTGACGACCA	1867
TGTTATAGCCA	5
CTCGTAACTTA	2
AGCAAGATGGG	1
CTCAGTTAACT	1
CCATCAATGTA	1
ATAAGCGGTCA	1
CTGGTAAGAAT	920
CGGTTAGGACG	1
GGTATGTCGAC	1
GGAACGTTCGC	1
GGTGCGGTGGA	5155
TTGGATCTATG	1
CTAGCTAACCG	1467
CGGGCAAGTTG	1
TGTAGGTGGTC	3
CTTGCGCTAAT	2
CGAACGTGCGC	796
ACGACGTAATG	1
GTCGTGACGAT	321
GCTATTCGATG	1
AGACGACGATT	2
GCGATAAGTGG	4
GCGGTAGCTAA	184
TTTGCGGTAAT	1
ACTTTCGATGA	1
TTCTATCGGCG	1
TTCTAATCCGC	2667
GTCGTTATGAA	143
CGAATCAAGCG	2
ACAGGACGTTA	2160
CACACGTTGGG	1
GGGTATTCTGG	740
GACCCGTAAGG	2
GGACGAAAGAT	2
GATTCTAACTA	201
ATGCGGTGGAC	1
TGCCGGTCATA	1
CAGATTCTATT	2437
CCTAGTAATTA	1
GTGACAAAAGG	885
GCCACCACGTT	1
CGAGTAGCCTA	8495
CGCATCACGTT	6
GTTTCGTCAGC	2036
GATGCTATCAG	2
CACGTTTAGTA	703
ATGCGATCGGT	8
GCCAATAAGTG	1237
ACTTTAAATCG	24
AGCATTTAAAA	1754
AGACGATTGAA	3
CAATAGTCGAT	1
AATTCGTAAGT	199
CTCACACGGCT	599
CGGTAGTCGAA	1241
ATCGACGCGAC	2
ACGCTAATACA	2
GCTAACCGATA	1938
CGTGCGGCGAT	1
TATCGCTAATG	5037
GTCTGTTTATT	89
CCATCGTACAG	4231
GGAAATCGTTA	721
GCTAAGGACGA	1
GGTCGTCACCC	3570
CGGGCGTGACC	93
AGCGGTTGAGG	1
GGCGTAGCTAC	3
GATAGCGATCG	2385
TATCGATTCGG	6988
GCGTCAATTGC	875
TGTGGGCTACC	446
TTAGCGTGATA	3
AGTAGATGCGT	1
GTTGCGTCACC	1
TTTCGCTATCA	1
GTTATGAAGCG	62
CCTGACATAGA	2
CGTATGTCGGG	3
ACGTCGTTAGA	2322
AGGTTTCTAAT	4
GCCGACATGTT	533
TGGTTGCGGAT	699
TTAACGCGCTG	2423
AACCGTCAAAT	1
CGACGATGCGT	1878
CTAGGTCGTCG	1
CCATTAATCGT	371
GCGCGAGATAT	1
ATGCGTAGATA	3
ATATCTCGATT	323
ACAGCGGGTTC	1
CGGCTTACGTG	1141
TTTGACGCGCA	922
CCGGACGGTAT	4
CGAAATCGATG	1
GAAATGTCGTG	1186
TTTACGCGACT	2
CAATGTACGTC	3560
GCATACGGAAT	1
AATAAGTCGCA	1051
GGGCTTGACCG	1
CGACAATTGGA	1
TAAGTAATCAT	2
AGCCGCAATCG	1
TTTCGCAATCA	2363
GTTACGTACCT	1
TTAAACAGATT	1
AACGACATGCT	726
CCCGTGACGCC	772
GCTATATGCTA	1
GAACCTAGCGC	329
GCAGCAACGCT	3
GTTGCGACTGG	2
ATGATTACGGT	996
TTACGGTAGTC	2
ACGTATCGTTT	2
CGCGTCAAAAT	2
CCACGTTATGC	155
TTTTGTCGAAC	2660
GTGATACCGGA	2538
TTTCCGTGATA	1
TGCTAGGTACA	990
CTTTGGAAACT	2344
GGCGACTGAAG	1
TAAGTGTACTG	1
GCGTTAGCGCT	2
GCAACGTACTA	700
TGGACGGACCA	882
CAGAACGTCCG	1
CCTCGGCTAAA	1042
GCACGTCAGGC	6
TACACGGTCTG	1514
TATCCGGGCGT	1986
GGCTAACGTAG	303
AACTCATAGTC	2975
AACTGGTTAGC	1065
GTGGTCATTCG	1
AATTTATGACC	145
TGGACGTCGAA	1
AGAAAACCGTA	399
TTAGATTTAAC	11
ATACTTACGGG	2
CGTTTAACTTA	1321
TACATGTTCGC	1
CTAGCGTTAAC	6461
AAACCGTGATA	8
ATGCGTCACCC	6261
GTAGTAAACGT	6
CGGTTCGAGGT	685
ATCGTCTCTTC	656
TAGATCGGAGA	1042
CTAGCGATCGA	293
CGTCAATCTTG	180
CATACGGTCAT	2
ATGCGAACGGT	4
CTGACAAATGT	129
ACGTTTGCGTA	3
TTAGGTCGAAC	2
CCCACGTCAGC	898
CCTAGCGTTAG	138
CAAGCGTGAGG	243
AACGCGAAGTG	1
AGGAAATACGG	1
GTAGAACGCCA	2
TGTAGAAACTC	3
TACTACCGGTA	107
TTCGTATCGCA	2044
TGAGTATCAGG	3
TGATCGTACTA	1
AGATGGACCCA	1429
CGGGCGTAATT	57
GCCGTACGTAG	241
GACCGGTAAGT	1
GGATAGCGAAC	4522
AAACTATGGAC	2593
TATCGGCTTAC	233
CAAGATATTTA	914
CATTAAGAATC	9
CCGTACGCGCT	2062
TTGCGGCCATC	1119
ACGCTATACGG	1
TTCGTTACGCT	1279
GCAACGACTTG	924
ACATGCGACCA	2382
CACACGGGGTG	1771
AGCCGGTTCGT	541
GCGTGACCGCC	11747
GTACGAAGCGG	677
CTAACGTACAA	2
AGATCGGCTAA	187
GCCTAATCTTT	3
ACCATGAAGTT	1873
CAGCGGTATCC	968
CGCTACCGTAC	4
GTGTGGAGCGC	1
ATCGTGTTCGC	1
CGCGACATAGG	3
AGATAACGTTC	2081
TAGCTAAGGTT	3
GTCGTCAACGT	12927
CCTAATTCTGT	1306
TAAGGAAACGT	439
TAACAACACGA	1553
GGCCGTCAAAC	11454
ACGACTACGGC	253
GAATAAAAATC	2
AGTCGACGCAT	647
GTAATTATCGC	373
GCAACTATGCG	2232
TATATGCTTCG	1
ACTTGCGACCG	2
GGATCGCGTAG	2
CATTTAACGAA	1
TTACTCGTGTA	312
ACGACCGAACT	1
GCCCGTCGGCA	1
GTGGAGCGGTT	4176
CGTCGTGACGC	1
GCTCAACTAGG	2
CAAGTTCGAAT	1648
GCGACTATATG	1005
ATTTACGTGTG	4
TGTGTTCACGA	5808
ATCTTTGTCTA	3784
TTATAGCGAAG	1950
AATCCGGCAAA	529
TGCATCTAGCT	1
TGAATCGTGAT	15
TGGCGCTGTAA	120
TTCGAACGAGC	137
CGCGAACCTAG	1
AGTCAAATGTG	1
ATTCGTTGTTT	29
TAGCCGTAAGC	1069
GGCTACGGCAA	2
AACGGTGCGGT	110
GATAGCGGTGT	84
CAACGATCGTC	1
ACTTCGACGAT	4
GACGATATGCT	2
CGGTGGTAATG	28
TAATAGATGCA	47
GTAGCGTCAAC	7954
AGCATTCGGGT	15
TACTCGCGTAG	1
ACCGTCGACTG	1
ATTATCGCTTA	2
GCAATCAACTA	6
TAAGTTCCGTC	118
GTCAGCTAACT	4
TACTCGTTCCG	392
CAATTATCGTT	6013
ACAAGTCCGCG	2
CATAGTATATG	75
GGAACTAATCC	2
CTGCGTCGAAA	296
GTTCGCGCAAT	306
CAGTAGCGTTG	1
CTGTTCAATCA	362
TAGTCGAAATG	16
ACCCGAACATA	2
GCGGTTGGACC	1
TAAGTGCCGGT	1
ACAGTTGGATG	13
GTTAAGTCGGA	3
GCAGTAGCCGT	6
ATAACGAATTG	199
TTTACGCTATT	5
GAGCGGTCATA	121
CGGTATTCCGT	1
CACCAAGATTA	1
CACATCGGCAC	834
CGCAATCTTTA	1
AAGTCATTAAA	1
GGTCATTCGTG	227
TAACATAGGCA	2
ATACATTGCGA	757
TTCGCATAGGT	1148
TAAGCGGTCAT	4496
CTAAAGGAGTA	947
GCCTCTCGAGT	1
CTTGCGACTGT	2
TTACAATTGCG	194
CAAGATTATGC	1
GAAACAAATGT	2
GGTCGATTTCG	6
ATCTCGGACAG	175
CACCCGACGTT	1
CGAATTCCGGG	1618
GTATCGAATCA	6
GACCGTCACCT	10033
GCGTTATTCTG	222
ACGGCTTAGTG	2277
GCCCGTTAGGC	6620
GAGCTACGAGA	1
TTACGAAGTTC	4840
CGTCGAACTAT	1300
ATATTCGTAAC	23
CGGGTAATGAA	1
ATTATGCGTGC	2
CAGTAGCGTGA	1
ATAATCGGTGT	6
CGAGTCATAGA	1
CAGTTACACCT	1498
CTCATTGCGCT	1792
AGCGGTTACGA	67
AACTTATGTAG	3
GTGTATCAAGT	1
TAGGTCGACAA	3
TATGTATTGCG	962
TTGATCAACGT	2072
GCCTGCGTGAG	2600
AGGTAGCTTAT	3
AAGTATATCAT	2
CTGGCCGTACA	1
TTGACTATAGG	4664
AAACGATCGTC	1
CCCGAACGATG	221
CCATTGCGTAT	2438
CCTGCGATTGG	3101
CTGAACGATCA	7
TACTTAGTGCT	1068
TTTATTCGCGC	2103
ACTGGCGGTTA	2
CGTGGACCTAC	1
CTAGTCAAATC	2267
GATGCGGTTGA	1
AAATACGTGAA	1248
CACGCTTGCAT	1
ATACGAAAACC	1
AAATCAACTGA	4
TGGGCGCAATC	1
CGATCGATTAT	1
GATCGGTGTCC	445
AGTACCGTCGT	8006
GCCATCAAATT	958
GGTATCAATTG	3854
GCTTAGATTAC	1697
TGGTTATGACT	1614
CTCAGTTAATG	1
ATTCGCTAACA	4
CGGTAACGCAA	2
TTCGCTTATAA	6184
CCAATTTATGG	42
TAAACAGCTAC	140
CACGCGGTTAA	3064
TGTGATCGTGC	1
CCGAGTACGTG	214
AAATCGGGATC	1
GCGTAACGATA	4025
GTGTGGCCGTA	106
GTCACGCTGTG	269
GCTACGCGCGG	532
CGGACGATATA	101
AGGAATTGCGG	1
TTAACCGTGGA	1
AATTGAACGCC	2
CTCACGAATTA	1043
TAAAACCGTAA	1
CAGATCGACGG	188
TACACCGGCTA	3282
AATCTTACCGG	1
TAACTATTCGC	1
CGAGCGCGATT	1
CGATCGGATGT	73
TTCCTAGCGTC	1675
TTGACCGTAGC	680
CTTATAGCTAC	4
CGTTTCGTAAT	1
TGCCGACGTGG	614
GTAGATTCGAG	1
AGGCGATTAGA	80
ATAACCGCTTG	83
CTAGCGTTATC	2
GACATAACAGC	282
TGAACGTCGCA	2737
GAATAACGAAT	1
TAAGTAAACGG	158
GGTTCGTAGTC	3
ATAAAAGGACG	2481
GGGCTTAGTAT	1
GACTGCGAAGA	3
ATTGACGAAGA	1
CATAGATAAAC	4118
TATGACTAAAG	1
ATTATGAGACT	1
TTAATTTACGC	1
CTAACCGTAGA	2
TATACGAGCAA	2
TAAATCGACAT	4763
GAACTCATATA	227
CACGTATCGAA	1
CTTATGCTACA	3
TGGATTAGGTC	2
CAACGTCAGCT	6090
CGACGTCCGAA	2428
CGAACGTACGA	2535
CAATGTCGTAG	3683
ACACCGGAGTT	1
GTCTGTACCGC	1
TATCCGGTAGT	1
CTAGATTAGCT	2
AGCCGTCAAAG	1
TAGAACGGTAC	26
CCGAGTAATTT	1294
CTATCAAATCG	2
ACGAAAATCGA	1
AGTCAACGACA	1
ACGTATCGTAA	1
AACGTCGACAG	5460
CAATTTATGGA	1
TGTAACGGCAA	3444
CGGACGTAAGG	21
CGCTCGCTGAC	152
TTTACTATAAG	3085
CGTCTACGCTG	1
GATACCAAAAT	558
TAACGCGAGCA	143
GTGAGCGCTGT	1392
GTCAACGCGGT	76
CCAGAACGTCA	1840
CCTTACCGTGA	1
TAAACGAGCAT	1
GGCGATATGGC	4
TAAAACGGGGT	1
GATCGGAAGTG	1
TTCATTAGATA	2
ACCAGACGTTG	1550
CGGATAACAGA	1
GCAAATGCGGT	2
CTCGTGTAGGT	2487
TATTCCGGCAT	1
CAGTTCGATGT	1
TTGGGCTAAGA	7738
TTATAGCGACA	12135
TTCGCTATAAA	656
GCCGAAATGGC	926
GCCCAATAAAG	1
AAACACGTTAT	2
TTAATCGGCTG	2
AGTAACTATGG	2
CGTTATAAGGA	731
CGAAGTTAGAC	99
CGTAGATCGTT	4
GACCTCGAGTT	4
TACGGACGAGG	368
TTATCGTTACG	2
CTTTGGACGAA	1343
GGGCGGTACAT	2178
GCACGTCCGTC	2
ACTAACGATAT	1830
CATTCAAAGTT	1710
TGAGTACGTCG	125
TACGTAGTAGA	101
AGTACGCGACT	13019
CCTAGCGAAGA	125
AGCATGCGTAC	1
GATGCGGTGGA	1002
TAAAGCAATCG	1
ACCGTAGTAGC	176
ATCAATACGCA	1
GGTTAGCCGGG	2
CATCGAATGCG	1
ACTTAACGTAG	329
ATACATGCGTC	513
GCTCACACGTC	3
AAGCGCCGTAT	3405
GGTCGGCAGTA	1
GGGATAACCGC	70
GTTACCGTTCG	81
TGGAAACGAAG	2
TAGCGTCAAGG	178
TGCGTCTACAC	91
TATCAGTAATT	180
GGTCATTGAAC	6866
GCGACTGGTTG	13
TAAACGTAAGT	1
GGTCGTACGCA	7384
TACTATCGTTA	1247
GTATCGAGTTG	3
TGTAGTAACTT	4
CGGTGGAGCTA	133
CGGCTAACGCC	4
GTCGGAACTAG	1
GTTCATTGATA	4
GCATTGCCGGT	1
AAGTTAGCTTG	1
TTCGTCGTGAA	14564
CGCCGTAGTAT	1051
GGCTACCAATT	5
GACGGCGTGCG	1
CGCGCGATTAC	636
CTAAACGATTA	1
GACCCGTAGCT	1
TTAAACAAGAT	18950
TGACCGATGTA	2
CAAGTCGCACT	2
TATACGTTGTA	146
ACCCGTATCGA	148
TTCGGGTATGT	1
GTGTCGTCAGC	2239
CGTAATTTCGC	2
AGTTCCGTCAC	463
GCGTACGCGCG	62
CTTCTACGCAT	1624
TAGGACGAGCC	1
GATTGGACCTA	206
CTCGTTACAAA	27603
CATAGATTGGT	1583
CTATCGTGTAT	5
GAACGATCAAG	143
TAATGCGGACG	113
AGTAGATTCGA	685
AACATCGGCTA	1
AGTTGTTCGAG	471
GGATTATTCCT	1
TTACGTGGTGG	3155
CAACGCCGTGA	1108
AGAAACTCGGA	1443
ATAGCAAGTTT	2
CAACCTATGCG	112
GAGCATCGTGA	1
CGTTACGCACG	1
TTGATAGTCGG	5652
AAGTATACGTC	379
GATCGCATTCA	769
ACGCATGAGTG	253
GAGTTTATCGA	2
GAATCGACGTG	1
GATCAACGACC	1
GATAACAACGC	495
ACAGCTAACGT	3535
TATACGCACGC	1203
GTCAAGTACCG	1340
ACGCTTGTACG	1
CATCGAAGTTG	25
TGCAGCGTGCA	1494
CTTAGGTACAA	210
CCTAGATCGCA	2970
ATTCGGACGAA	2
GTAGTACATTG	2984
GTATCGTGTTG	5
CACTTATCGTG	6
ACGTACGCGCT	521
AACGAGATAGC	238
CGCGCTACTCC	1
AACGTATCGGT	2
CCTCGGAGATG	2787
GTGTAGTCGAT	2
ATTGGTTGCTT	3469
CTAACAAGTCG	1
ATTCGCGCTAT	1
AAGTGAACGCG	22
TACGTCGATTT	3
GGCGAATAAAT	6
GATCGCGTCTC	6678
CCGGTATGGCT	12944
TAGTAATCGGC	3115
ACCTCGTTTAT	10
GGTACATTCGT	282
TGTACGCTATC	1
ATGATACTAAT	2
CAGCGGTCATC	3403
GGATTCCGAAA	1
CTATACGAATA	1
GACGCGCGGTC	249
CATTCTACGCC	2
CTTACTCGTTA	841
GAGCTACTAAA	2
GTTGCATAGAT	1
ACTAAGCGCCT	2785
ACCTATTCCGT	1
CCATAAGTTGT	2526
TGTTGCGCTGA	1
GCGATTGATCC	574
GAGCGGGATTG	1
GGGCTTGGATT	43143
TAGCCAATTAT	1
TGGTGTAACAG	1
ATCGGCATGCG	2
CGCATCGTTGT	1
CAAACAAATTG	1204
GACGTCAACGT	49
ATAAAGTTCGC	2
CACTCGCGATT	1
TTATTAGCCAA	606
TTATTCGTAGC	2
GAACGCGATTT	1765
ATGCGCGGTGG	85
ATTGGTAAAGC	2
GGACTCGTGCG	959
GCTCACGGTGT	2
TAGAACGTACT	3
TATCGTAACAT	739
ACACGGACGCT	2
CTTGGTAAGTC	671
TAGATGCTTGA	1
TAAAATCGTTA	344
CTAAGAAAACG	2
CATGGCTCTCG	3995
TGTACCGGTTA	373
ACCGTTATCCC	114
AATAAGCGTCC	17
GTATACGCATT	7764
CGGTCATTGGC	655
TTTCTACGCAT	1
GACCGAACATA	1
ACCTATTCGCT	1
AAGTTGTTATC	212
TTACTATACGA	1
TAACGTTTGCG	2
GATTCTATGCC	2945
GGAACGTTAGG	275
CATTCTCGAGT	1
TATTAGCGGTT	36
CGTTAGGATCG	126
AACTTATTAGC	694
CAATTGGAAGT	381
CCCCGTGATAC	4285
GTCAAAGTGTA	2
GACATAGATAA	1
CCCGATAGCGG	102
GTTTGGTTAAC	370
GCTTCGACTGC	163
CCTTGGATTAG	482
GAGATAATCGA	2400
AAGATCGCAAC	10826
CTCTCGATAGC	1081
CTTTTTAATGA	196
TAGCGTTCGTA	1
GCTCGATTTCG	2
CTAACGCTACG	1
GTAGAAATACG	1
GCGTGTATTCC	2
CATACGTGTTG	122
CGCTTACGTTT	2934
AATAAGTACCT	1
CTACGGCTTGG	2
CTATCGGCGAG	2
CCATAAAAGGA	965
TTGTGCGGCAC	2
CAATTTACGGC	1
ATTTATGCGGT	2
TAGAAATAAAC	529
AATTGATACAT	4790
AACATAAGCCT	1646
GCGTGTTCAAA	1178
ATATGGTAACA	1
CTAGTCAAACT	2
CCGAGTTTGCG	469
GGCGATTTATC	395
GAGCGAGTAGC	1663
TAATTACTCGG	3
TGTACCCGACT	1
GGTTGGGCTAG	592
CTATTCGGCGT	3
TACCGGTATGG	2
CTTAGCGTACT	1
CTTTTGGTCAA	6111
AGTAACGCCAC	1
TTGGTTCGATA	5281
GGAAAAAAACT	337
GCATCGGAATG	831
AGCGAATAAAG	5525
GTTGCGATCAT	3316
TTGGAACGCGA	1
AATAGATTCGG	1
CATCAACGGCT	1
ACTATGCTTGT	431
CTAACTAACGT	1
ACACTATTCGC	2
CGCTTGCGCGA	797
CGGTCAAGTCC	2052
GACCACGTACT	2
CTCCGTCGTAT	4924
TAGGTTCGTGA	77
TGCGGATTATG	3007
AGTTGGACCTA	492
CTTTGGAACCT	3
GGTTAGACGAC	243
AGGACGAAGGT	4
GGTCCGTCAGG	3030
GAGACGTACCG	391
TTGGTTCGAAC	621
GCATCGCGAAT	962
GATTCGAACTC	71
TATTGACCCAA	4569
TTTCGTTTAAA	3209
ACAAGTTAGAT	61
TACTATACGGG	3255
GTCAATAAGGG	812
GAGACCGAATA	2997
TAGCTTAGCGC	1
AGTTGGAACGA	1
GACGACGAGAT	1
CGATCAATACT	1098
ATCGACGTTAG	2
CAATTGCGGTG	1
CCCATCGTACG	169
ACTCGTCGGGT	2
ACCTATCAAGC	376
GATAACGATTA	327
GCATTGCGGCA	2
GTTACGCGATT	2
GATTCTAAGCC	1
ACATATACGAA	1
GTATAAACGTA	28
GGAACTAATTT	1
CCATCGAGTGT	1
GGCACGTAGCC	2083
CTCAACGTATC	55
CTTCGTACAAA	60
TATTACGCCAA	2649
GGCGAAATCAC	253
ATTTTACTCGG	1796
GTGTCGTGACT	1
TTCGTAAGTGG	88
CGAGCGACAGT	1359
AAACGTTCCGA	1
ATGTACTACGA	726
GGACGCATAGT	22456
CTGGGCGCTAG	930
ACATTCTAAGC	1
ATGACCCGATG	2531
TAGTACGAACA	6
CTGGTACATTC	4045
GGCAAAGTTCC	650
GGCCATGCGAC	1885
GGCACGCTAAT	614
CGCATCAATCA	2599
AGGTTCGTCGC	155
AAATCGTTCCA	2
GGTTGCGCTGA	1
TTGGAAAACGG	1
AGGAGTACGCC	2615
ATCGCGTAACT	36
CGAACGATATA	1
GTTAGGTCTGA	2
AGTTAATCGTC	1410
GTACGTATGGT	4434
GAAACTTACCG	132
TGACGGACGAG	13031
GGTTAGACGTA	390
TAGCGCTGTTC	44
CAGCCGATAAG	918
CAATTGCGTGT	5
GGCGTAGATAT	8
AACGTCGTCTG	4094
ATAGTCGTCTA	1248
ATTATTCTGTA	1
CAGACGCATTC	2
CCGTGACGATC	1
GCTCACGTTCC	179
AAACGATATGC	1414
GGCAATCGTGA	39
CACGATCTCTA	1
GTGGACGACGT	1190
GCGGTGTAAAC	6597
ACACGAAAATC	1
CTATACGGGAT	1
AGTCGACAAAA	647
CCGGACGATGT	2
TGTAGATTTCG	79
GAATTCGTTTA	150
GTGGTAACGCC	1
ACATAAAGGCC	38
CACAGATACCG	541
CTTTAACGGCC	830
CTCAACGCCAC	1
GCAGTAACTTA	637
CAAATGCGGGT	9
ACACGGCGTGG	1139
ACCAGTATCAT	1
AATTTCGGACT	2
AGAAACGTGTG	1
GTGATCGTATC	1
GTAGCGAGTAT	538
CTTAGGACCTC	69
TTATTCTGTTA	56
GAGTCCGTCGG	2532
CTTACGTGAAC	4929
CCTCGGATTGT	2
GTATCGATGTA	1
GAAGTGTATCA	1
GATTTCGATGC	4
GTAATCGTCTG	447
AAAATACGTAG	1
GGCATCGGTGA	870
GGTCGTTAACC	433
AGTCGGAGTCC	4
CTAATCGAACG	3
GCTCGATAGCT	2463
TATTAAATCGC	1
CGATCGGAATG	2
ACGGCGTACAG	3
ATCGGAGTCAT	620
GTTTTAGCCAC	2814
TGTAGGTAAGC	1
TTGCGGTTACC	350
GTCTATAGCTT	1
TAAGGTTCGAC	58
AGACGAATAAG	1
GTGTAAACGTC	1
ATACGGACGCC	5
CGGTTCGAACT	194
GGTTAGCGCCA	4662
AAGCATAGATA	606
GTCACGGACGT	3
GATCAAAGTGC	1373
TTTGGTATCCT	3114
GACCGAAAATA	904
TGGAATTATCG	2619
GGCCGTGACCG	807
TATACGTCAAC	624
CAAGTACAAAG	1
GAGTAACATAG	2
CGACGTACCCG	2
CAAATGTCGTG	1
GGTCAAACTCG	2
GACCGTCGTAC	6661
CTAGCGAAAAT	3295
TTCTATAGCAC	1
ATTTCGGCGTG	1
TGAATCTTGTA	2790
GGGACGCATTG	516
CCGTCGATAGA	440
TGGTAGCGACT	2
GCATTCATACC	3
TTTACGCGCGG	2
GTGACGGTCTG	1
GCTTCGCTAAT	407
TTCGCGTCAAG	1999
GCGTACTTATT	3
CATCGGCGAAT	2
GACGACGACTA	2
GCGTAACAAGC	5
AGCGTTGTTAT	1
GGTACATTAGT	1
AATCGTCTACG	767
GTGTCGATTGT	3
TTGGTAAGCAT	379
GCGACTTCGCG	1
ATCTAGCGCTG	1
ACCCGGCGTGT	857
CTTCGAACTAT	4
GCCGCATGAGT	2
CGGTTGGATAG	1
CTTTCGAACGC	1
GATTATCGACG	1
TAACGATTACT	359
ATAATCAAGCC	4
CCATGCGACCA	3
GCTCAACTAAC	2
TAGTAGCTACA	2
TTAGCGCCGGG	224
TGACCGTACCC	358
TGGAACGTTTG	7661
TATACGTTTGG	2
CGAACGTGGAG	1
ATCGTACCTGA	6
AAGCGGGTGGC	8
AATTCGTGTAC	10189
GTGGACGATAC	1
ATGAGACGAAT	4
ATTAAGGTTCG	243
GTTGCATCGTG	2
CTTACGTCGAA	1
CATCGCGAAGC	1
TGCGGATAAGG	4117
ACGTAAGCATA	89
ATTCCTAGAAA	2
GTGCGACTTGC	438
CACGCCGGTTA	774
CAATACGAAGC	702
TTCAGCTAACT	294
TTGCGTACGTG	1
ATTCCGGCGTA	85
CGATCGGATAA	1
CCCGAACATGC	420
TTCAATCGTAC	1164
CATAGTGAATC	9635
CATTTCGGATG	124
CTCGGCATGTC	1
CGGTAGCGAGG	2043
TTATCCTGACA	272
AGGGACGTGAC	1
CCGCAAGATTG	45
TTGATAGCGTA	521
TGTATTGCGGT	1
ACGTTATGAAA	437
CATTATCCGAC	297
TGTGCCGGCAT	9452
ATTCCGTGACA	3
CGAACTCGCCA	274
GTGAACATATG	1
GGTCTGGTTAT	2
TGCTACGGTAT	177
TAAAAAACGTT	13
CTCGTAGTCAT	5
GAGCGGTCATT	3980
CGCATGACGCC	2
AGAAGTTATCC	1
GCGGCATCGAG	1
CATGACCGGCG	1
GGGCTTAGACT	3
AGCCAATACGC	347
TAGTCGGACCT	2
ACTTACCGTAT	84
CCGACGATCAT	2
AATAAACGATC	2
CTCGTCGGGTA	2
TGACGCTTGGT	1
GTAAACTCGGA	1
TGTCGATGTAT	73
GCAAATCATAC	691
CCGATCGTCGA	11649
CTTATGCGTGC	4067
ATCGTTAATTT	1
CTAACGTACCT	2
GATAAACACGG	5
ATCGGTTAGGT	855
ACCTCATCGCG	1
TTGCATGTTCA	1
GAACTCATGGC	431
CTTGACTAACG	271
CATTAGCTTGT	2
TACCGTAAAGG	5
GTGCACCCGAG	1061
CGGCAAGATGT	781
TACCCGTAAGT	1209
CCTTCGTACGT	473
TTGGACCCATG	165
TATGCGATCGG	1
ATTATTCCGGA	1
GTCGACGTAAT	1
CCCGTGACGAT	3
GCATCGGCAGT	8
TTTCGCTTACC	1
AAAGTCGAGCC	1440
TAATTACGGTG	1
GCTTCGTTAAT	1
TTGTTTATCGA	1
GTGCACAACTG	2
GAATGCGGTGC	1129
CTCGTAGAATA	7383
AAAGATACATT	466
CTCAGTTAGGC	1640
GGCGACTGGTA	3
GGTCGCATACG	5052
TGGATTCTGTC	4393
AACTAGAATAA	2
GGATTATGACC	2432
CAGTGCCGATC	1
GAACTATCGTG	3
ACCGTTAATCA	705
TGCGTAGATTC	208
TGAGAAAGTAC	359
CAATCGGATGG	1638
CGTTATCGGCT	2
CATCGCAAGTT	5
ATCAATGGCGG	2907
GGGCTAAGCAG	1
TAGCGTGATCA	2
CACCGAACGAT	177
AATTACGGTCC	25
TGCCGACCGCA	2
AGCTTACTCCC	5947
ACTTAGTACCT	1925
GTGCCGACTGC	315
ATTCGATTCGA	1
GATTCTCGTAA	2
AGCGATCTAGC	254
GCACGCGACTA	43
AAAATCGCAAG	1
GCTTGGTATTC	1158
CATAGTAGTAA	3
CGTTAACCGAA	4828
CGATGCGGGTC	4
CAGATCGTGAA	5953
CAGCGTCGATA	2
GCGTACGTGAC	1
CGTATCGAACG	2
CTAATCGGCTG	3430
ATAACGTGCGA	1348
GATCGTGTAAC	5
GTAACGACAGT	729
CGTGACCGGCA	1
CACGTTAGACA	282
ACCGAATTATT	1
ATCCGAAGTGG	3674
AAGAATAACAG	1
GCATTGATACC	4
AGGCTAACGCA	1433
TAATCGAAGTT	1759
GCTAATAGCGA	1
ACTCGCGAGAT	1
CGTTGGTAATC	4
AAGGTTACGTT	4
ACGAATTCGAT	1643
CGACGCCGTAA	1
TATCGGAAATT	5177
TGACTAAGCCG	1
GCAGTTGAGGG	1
GGGCACGCTTG	257
CCGTGAGGATC	3342
AGCTTATGCTT	2
CCTACGAAAGT	473
TGAAGCGTCGT	1
CGACGTAGTCG	1257
CCGTACGTAAG	1500
GAAGTTTAGCC	1
TGCGAAATGCG	199
GAGCGATATAG	1
TTCTGACGAGC	1
ATTTCGGCGAT	1
GGGAGTAAACG	1
TTACGTACTTA	7374
TGTATCCCGCA	1365
GGATCGGCTTT	3
CCGGAGACGTC	97
GTACGTCAAAG	3365
TTTCTAATCGA	1873
CGAGCGATAAG	1088
CTCAGTTCGAC	335
TTATGCGTCGC	313
TTCGACGAACA	1
GCGGCGTGCAA	2
GGGCGTAAGCG	872
TTTTGTCGGAA	4
TGCATCAAGCC	3523
CTTAGTGAATC	500
ACATTGTCTAT	1
GTAGCGCCAAT	2
TAATCGCTCTC	1
ATCACGATCGA	1
CCGCGGTAAGA	2
TTTCTACGCGG	1214
GCCGGTTATTA	1215
GCCTCTTACTC	1
TACGGCGGTGT	1
CTTCAATAGAG	131
TGGCTCGACAC	2
CGCGATCGTGG	1896
ATCCGACACTA	1
ATGCTCACGGC	1
CCCTAGCGAGG	516
GATATTTCGGA	1207
TAGGCGTGTGG	3
CGTGTTCGCCA	911
AATAAGCAACG	23
CACACGATCAC	836
CGAAATGGACT	1933
AGTTTAATTTC	2
GGTGTATGTCC	3
CTCACGTTGGT	547
CCTACTATGGG	1
AAGCGGGGTGT	2
ACAACTAGATC	1
GCATCGCAACG	2
AAACGACTATT	2
ACGATAGCTTG	532
GCTTGACGCAA	13266
AAATTCCGTCG	4
ACACGATAACA	3180
GGATTACGCTG	1119
CTTGTTCCAAT	4352
TTTATCGGAAT	1
GATTGACCGAA	442
GCGAGCGATAA	20
ACTCGGATTCC	4605
ACGGAATAAGA	1
CATTAGGCTAC	1397
TACACGTTGTA	6
ACCTATGCGAC	1
GGATTCTAACA	10
CTCGAACGTTG	140
CCAGTACAAAT	1141
AAACAAATCGG	1
CACGCTGTGGA	1
ATACGGTGTCC	630
ACTGCGTCGAC	1
ATGCGAATGGG	2
CTGCGAACGCT	510
TAAGAGTACGC	1
ATTTTAGTGCC	59
CAACTATCGGA	604
CTCGATGCGTC	1
CAGTATAATCC	840
CTTCATACGTA	1
GCGTAGATGTT	1600
TTGACCGGACT	2
TATTGACCCGA	1401
GTATAACGACT	1
ACTATAAGCGT	8960
GTTCGATACAT	1
AGCGTTAGGCG	1
AATCGTACGAA	1
AGCCGATGCAC	1
TGTAACAACAA	2
TACGCGAGGAT	1
GGTCGCGTATG	541
ATCGGGTGGTA	2
AACGCATATAC	2844
GCACGCTAATC	1
TTACGAACGAA	1011
GTTTGGTAGCG	158
CCTGAACGCTC	3124
AATAACGATAT	2
GTAATCATAAC	15
GTGACATGCTC	3
CAATACGGTCA	2545
AGTTAGCCGGT	2
AGGCTACCGTT	3011
ATCGGTTCGCA	2
ATAATCGTAAG	701
GCGGGTGTAAA	2084
AGGTCGAGCTA	392
CTAAGCCTAAA	1
TAGAACGGGGC	67
GGACGGCTAAT	265
GCAGTTGGATT	4353
ATAAGTCGACT	1682
TTATAGCGTTC	2
GAGACGTACGA	2
GCTTTCGTCAG	2
GAAGCGTCGAT	53
GGTATCGAACT	642
GGCGTGGTCGA	638
AACCGTACGCG	998
GGCTAAGCGCG	97
AGGCTGCGTAT	5257
CGTGGAGCCTT	1998
CGGTTCGAGCC	2
ATTACTCGTAA	12
ATCAACGTTAG	2
TGAACGGGCGT	9
TAATAGGCGTA	893
TTGCGATAAGT	1
ATAGCTTGTTC	8
GAATGGGGTGC	2999
GACGTGGCGCA	84
GGCGGTATCAT	1
GGTTCACCCGG	128
GCCATGCGTGT	1
ATGCGCGAACC	1
CTGCGAATGGG	1159
ACCTATAACAG	708
CCGATCTCGGA	324
CGTATCGGGTT	1
CCAGTGCTTGT	490
AGGTAAACTTG	88
TTTCATCTAGC	1
CTTGGTACAAA	779
CGCATACGGCA	250
GCGTTATTCTA	417
ATAAGGTGGCG	839
AGCATAGTTAA	224
TGTATTCGAGC	328
GACTCGGAACT	3
GGTGTAGTCAA	1031
TACTGCATGAC	1
TACGTGAGGGT	1
AGACGCGGTAT	1
GTGGGCAAAAT	965
AGTATCAATGT	1
GCACCAAAATC	331
CATTAATCGCA	7349
CCCGAACGTTT	3341
GCGCGGTAATT	954
AAGGTTTCGCT	1485
CAGATCGGTTG	439
TGCCGGTCAAC	3
GCTTACACGCC	3
AGGTAATCATA	3
TAGTCGACAAA	19205
AATACGAAATG	1936
GTAAGGACCAC	497
CGTTAATCATA	581
CCCAATAAGGA	1
AGTCGTGACTA	5934
CTCGTTATGCC	3
CGAGTTGATGA	3708
TATTTCGTCAC	777
CTGTATGTAAA	1812
TTAACTAGAAT	870
TTATTACGTAT	1
TAGATAGCGAG	132
ACCTAGTCGAG	951
CCTTCGTAATG	5486
CATTCGGACGC	1
AGTAAACGATG	3
TATTCGGAATT	4
ATTGTTCGTAC	1
GGGTCAACTAT	1
CGAATCGCATT	350
TAATAGCCTTA	114
ACTAGATTCGA	1
GAAAGGACCTG	2
CACGCGTAATT	1113
GGTTCCGAATT	1525
TGGTAAAGTCA	589
CTTGGTATGTC	1
CCTTATGCGAA	4
GATTCTCGTGA	252
ATCGGTATCGT	1606
GTACGAAGGTT	813
GAGAAATCGAC	2406
CGTAAAGATGT	6137
AAAGAAATCTT	126
CTTAGCTAGGG	1
CGCTTATTCTC	911
TGCTTCGTGCA	1
ACAGCAAGTCA	2
AGGACGCATAT	1390
GTTAGACGTCC	1
TAAGCATTCGT	2
AGCTTGCATCC	867
GTGCGATTGGT	4
TGGTCGACTGT	3187
AGCGATTAATC	3
GCGGCGTAAAG	506
CTTCGAGTACG	248
GATTTAAAACA	833
CCCTCGATATT	2357
GCAGCGTTTCA	1482
TTTGATCGTCC	3
AATACATGCTT	100
CTGTTTAGCCT	2
TTGATTAGTGC	29
CGATGTATGGG	11
GCGTAACGTTC	9
GCTTTCTGACT	3486
TGCACCAATTT	1
TGTACGTCAAC	3
GTTAGATGCGC	1
CTTGACGGCGG	1
AATAAGTCAAC	4195
GGATGACGCAT	644
ATAACGAATTA	4198
GCTACTAACGC	886
GGGCGGTTACC	3
GGATCGGTGTC	7928
AACACGTTGTA	915
GGGTTCGCGAC	1
AGCGGTTAACC	7067
CGTGACGAGCC	1481
ATATACGTTAG	1333
GAGTAATTCTA	1
AGGGACGTCCT	6
AGCGATCGACT	245
GTAACGACGAT	1
ATGGCGCAACG	2267
ACCGTTCGCGC	220
ACGAACCTTAT	1
CGACCGTATGG	2
CATAGGTTTCG	1
GGAGCGATAAT	4354
TAACGATCACG	191
CCGTAAGCAAC	1
ATGCGACAAAA	2
ACGATAAGAAT	291
GTAAGTAATTC	152
GGTTGCGGTAA	1
TAGGACGCATA	1
GCCGGTCATAC	857
ACGCTAATTCC	3
ACCTCGTTAGG	1
ATTATCGTCGT	2
TTCGGAGTAGT	3
TAATCCGGTCA	1
ATGCGAAGTTC	2917
AATAGATACCA	498
GGACGAATTAT	1
CCTTTTGATGA	1131
ATCGGGGTGGC	2109
TACCGGACCAT	435
CATACGTTAAC	3
CTCATTAGCCT	1
CGTGAACCTGG	1
GGCCGTAACTA	4
TAGGTTCACGG	1
AGAAATCTTAG	224
GTCAAAATATT	2
GCCGTATGTCC	3809
GGTAATGCGGG	645
CAGGACGTGGA	1304
CGGATTGGCTT	106
CTGGTCGATGC	581
CGGGATAACAA	4839
TTCAAATGCGC	1
CTGACGACCCA	1
CTAAAAACGGT	74
CAAGTTATAAC	3
ACGTTTCGCTT	1911
ATTTTCGTCAC	9
TGCATGAGTCA	214
GGGTTAACGTG	1
CGTCGTCAATA	2
AGTAACGACCA	1978
GCCAATACTAA	1
TGGTATCGCAT	1
TTAATCAACTG	35
ATCGGTATTTT	1
ACTAGGTCGAC	3118
TGTAGTCGAGC	197
ACTAACTTATG	2
CAGCCGCTGTA	1
AATTCGTGAGC	7315
CGTGGTAAAGC	597
CTCGCGTCTAC	3
CCGTCGCATTG	2
CACGAACGTCA	471
TACGGCTTACG	1258
AAGATTCTGGT	2
GCACGTTAATG	1442
AGACGTTCGCA	7
ACGTCGTTCGA	2
TACTATAAGGG	95
GGCGATAGCGG	1
GATGTGGACGT	7014
AGGTTACCGTA	2
AACGTGTGGGT	152
GCGCTACGGGC	91
GCCGAAATCTT	2
GTAGCGACAAA	2
TATCCTATGCG	1
GGTTACGTTCG	28
TGCTTGGATTA	239
TTGGACGACCC	571
GGAATGCGTAC	2
AGCATACGCCA	1
ATGCGATCAAG	26
AGAATGGACGC	1
GGCGACTGCAT	1953
AGTCGCGACTT	1
TAGTTCGCTAA	1
AGGTTCAATAG	5744
CAAGTTAACCG	2251
TTATACGTGCA	1579
TTTCGAATTGA	1
CAAATCGTACC	1
AATTCGAATTA	4173
CGAAGTTCGTT	2
CTGCGTGTACT	3
TGTGAACATGT	1328
GCGGCGTGTAG	1177
GGGTAAGTCGG	535
TTATGCGATCA	582
CCGTGGAGCGC	1
TAAAAACACAG	246
GACTAAACTAG	1
AGTGCTTGGTT	8414
GCAAATCAACT	2
AAACGAACGTG	5284
GCTTCTGGTTA	1
CTCGTCGCGCA	1396
CGTACCGTGAA	15
AGTAATTCGCT	2
CCGGCGATTTC	2
TAGAAACAACT	1384
GCTAATTCGCG	461
GGTAGCGAGAC	464
TAGACGAGCTA	2920
GACCGCTTGTA	2
GTATTCGGTAG	2085
GTGTAACAAGA	2
GGTCATAGGCG	1
TATCGGATATT	1
TAATCGGATTA	1
TAAGCAGCAAT	2
CGCACGCGGTT	473
CGGGTGGAGCT	549
AGTCGAAATGG	456
TTTAGTATCAT	1
GTTAGGATCTA	1167
CGATTACGCCA	1
GCAAATAAGTG	215
CACCAATAGCG	2
ACTTACGTTAT	2737
AGTCATTCGCC	54
AGCTTGACCGT	98
CCCCGTCAATG	4
GTATCTCGCGA	1
ACGATTCCGGG	425
CATCGTAAGCC	1
CTAATAGTAAT	1
TATGGCTTTCG	1
CTATATCGAGG	2
CCGTCGTCAAA	1
CTACCGTCGAA	2410
TATACGTACGA	3488
TAGACAATTAC	1196
TATTCCGGGCA	1
ACCTTATGTCC	3
CTTTTAGCTAA	1751
ACGAAAATATT	4
CGTCGTTTAAT	10
ACATCGAAATA	5
AACGTGACGAT	2776
AGGATAGCCAC	243
CAAGAGTATAT	1324
AACGTGTTCGT	1
CTCACGATGCA	1040
GATGTAAACAC	84
GCGGGTAACGT	5
GTTGGTATCCT	3
CGTCGTTCGCA	2
TTAGGACGGAC	2
ATTTTCTATGC	6
ACGTAGAAACC	1
GCCTGAACGAA	2
CAATTGCGATA	1
GTCGCGTACCT	2507
AGAACGAATTG	1644
TTTAAACTTGC	1016
ACGCTCGTGGC	179
GACTAATCGAC	1
CGGCGTGAGCG	1
CACCCGTATGG	2695
CTAAAAAGATA	2954
TGACTATCAGG	2
GCCTGCGTATG	682
CGGATTACTAT	1
CAATTACTCGT	5
AGATAACGATA	742
TTATCCGGTCA	2342
CTTCGATGACT	92
GTAACGTAATG	1
AATAGCGTGCA	1
ATGAGAATCGT	1
GACTGGTCGAA	288
CGCAGCGTGCT	2
AATACGTGTTA	693
ATATCGGCTAC	457
TAGCCGTCGAG	2972
ACGATACTAAT	8
ATGAAGCGTTG	280
GAAGCTGAACC	2119
CACGTCGCACG	291
GCCAATAGCGC	2226
CCGGATTCGCT	1
CAATCGAGCGC	919
TTGCATACGTT	810
GTCTGGGCTAA	5
GCGTTGTTATG	465
CCTTACTCGCC	894
ATCGATAAACG	494
GATTTATGCGG	88
GCGTTGTTAGC	1
ACTGGGGTTGG	428
TAGATACTAAT	41
CATCGGGTTGA	557
ATTACGGAATT	2859
CCTTCGAAATT	4758
AATACGAATGG	1
ATATCGCAATC	2
GTTATCGATAG	3
TTTATCGGTGG	14
GTACGAAAACA	1055
GACGCATCAAA	2146
CTGGTCGAGCC	838
CTTTTAAACGT	4292
TGATAGTCGGA	3
CACGGACTTAT	4382
TTGACCGACAA	1065
AACTAACGCCA	752
TATCGGCAATC	363
GAATAAACGAA	1713
ACATTACGTAC	2
GCACAACTGGT	1
AGCGTACTATA	516
CATAAGGTTCC	2
TACTGCGATCA	3
CTCGAGTGTAC	1
CTCGCTTGTCA	59
GGAGCGGTTCC	3
CACGTAACGAA	4
ACTTTACGAAC	554
TTCGCTATCGT	5
TGATCGTCGTC	4
TACGAGCTACT	4
CGTACCGTTGG	1696
CCGCTTACGTA	3
ACGTACTATTC	310
CCGGTATTGAA	1001
AGAAAATCAAA	904
GTCGACGATTG	1
TTATCGCATAG	1
TTACCGGTTGC	1879
CGGAACGTACT	1690
CAATCGTCTTG	3
TTACGGTGATG	5355
GCTTGTTCATC	3
CTTTGCGACAC	235
GGCTCGTTAAG	1
GCGGTATCGCA	24
AGACGAGGATC	1
GACGACCGGTA	1
TTTAACCGTAT	1
GCTTCGCTATT	842
CGGTTGAGGAT	4
ATTTTACGCTG	69
ACGCATGTTTA	4554
ATCGGCTAATA	735
AGATTCAAAAT	1
CAATTGCGGCG	631
TTGCGTGCAAG	34
ATAGCCGTCGA	828
AGTTCGCACGC	921
ATTCGGGCGTA	1
ATTTTACGGTA	1
ACTAACGAAAG	1
ACGACGTATCC	1775
TTGACTATAAA	1
AAGATCGGTAA	2
CCGTGGTGTAG	1010
GGACGTCGATA	439
CACACGTACTT	1
GTGATCGAACA	85
TAATTACCGTA	2
ATGACGATTGA	309
GTTGCGCGGTA	141
AAGTTCCGGTA	1
AATTGCGGTTA	241
GCGTATCGGGA	1
CACCGATGTAG	412
TGAGCGACCGA	1
ATCTTACGGAA	1134
ATGCGCTAACC	1
AGCGCGGTCAT	1
CACTTACGCAA	1176
GCCGAATCGGT	1
TTGATAGCGGG	132
ACGATTAATCA	233
GGTTCAATTTA	2227
TAAGCCGGCTA	4676
ATCGATGTACG	6
CTGCGTCGTAA	1162
GCGATAGTTGA	1
ACGTAACTTAG	1
CGGTAGAATCA	1
GGTTCACGGCG	187
CTAGATGCGAA	2
GTAAGCCGCGT	1
GGGGCGTAGAG	598
TTCATTGTTCG	590
GTGTGGACCCG	1
CCATTAGATTA	267
GCTGTACGTTT	2
TAATTCTAAGC	1
GACGTAACGCC	385
TACACGAGACG	462
CATCAAGTCAA	956
CGAAGCGGTAC	1
ATACTTATACG	1245
CAATTTGGTCG	667
TTAGGACGACC	1056
TAAGGCAGTTG	3264
GAGATAGTTCC	1
GGATATTCTGG	305
GGTGCGGCAGT	3
TTAAGTCGTGC	1794
ACGTCGTTTAA	1514
TTTTCATTGAG	1
AGCGTACTTAT	2225
TTATAGGCGAG	1
GCACGTTTGGC	250
ATATTTACGGC	9
GTGTGGCGGTA	3901
GTGTACGTCAA	13313
GTTTCGTGCAC	1
AAACGTGATCC	1
GAACATCGTAA	51
GGGGTTGATAC	1
GGCCATGAGTG	1
ATTCCGACCCA	2
GTGAACATAGA	350
AGCGCAAGTTT	3
GTAGATTTCGA	1878
GTACCGGTATC	1172
AGATGCGGAGT	3
CAGTATCGGCC	283
TATCGTATGTG	43
GTGACCGACCA	5923
TATGCGGTGGA	10
TTGCGATTAGT	2101
CCTCGTCTATC	1187
CAACTGGGCAC	992
ACATTGGATTA	1
GCGAGATACTT	279
GGTCGTATGGG	1
CATGAGAATAA	14474
GGCTAACAAGC	1
CGCGCTAAAGA	1
GACGTAAGCAG	1098
CTCGTTCCGAC	682
CTCGGACCTAC	703
CCGTCGGAGCC	649
AAAGTCGTCAG	40
ACGGCATCGCA	138
GTCACGTCGGG	1
CGCCAAAATAC	3
CGAATTGACAT	1
AGATTGTGCGC	614
GTCTATCGGGG	2530
GGCTTACACGT	425
ACTTAATTCTG	480
ATGAAGCGTCA	1
TGAACGCGAAC	698
CGGCGATCTCA	2001
CGGGTAGTAAA	1379
AGATAACGAGG	2
TTGACGCCGTG	77
CGTCCGCGTCA	1
GGCACCATTAA	5
AGAAAAACTCA	229
TAGGACGAGCT	988
AGTTTATGCGC	3
TAATAAAGTTC	1
TGCGGACCACG	1839
ATAGGCGATTT	1
ACTACGCATCA	22
TGCGATATGCT	1300
ACGTTTATGCG	472
TAGATTTCGAT	230
GTATCAAATAA	1
ACCCGTAGTAT	93
GCGGGATTCGC	39
GGCGTAGATGT	425
GAGCGACTGAA	4
CGGACCCGTTA	1
AGTATCCGACC	1
CTTTTTCGACG	660
GACGTCGTTTC	2
GAAAATAACAT	1036
GCGCGAAATAA	797
GAATCGATAGC	1274
TAGATGTACTA	114
AATTACGTCGG	1
TGATGACCGCC	5440
CTGACTACGCA	2
ATCGTTTAGCT	1
GATGACGGCGT	1
CCGAATTACTT	352
TAGCGTGGTCA	4193
GTAACGAACAT	2
GCACACGATAA	3
GTTTGCGAAAA	1962
TATAGCGCGAC	1014
CACGAAATTCG	2
ACTGGGGTTAA	52
GACGAATCACG	3
CGAGTCATTGG	373
GATTCGTGTTT	113
ATGTAACGCGC	877
GCTGTACGAGC	52
AAGTCAAATAC	5
AGCGATATGGT	1419
GCCGGCATGAA	243
GGAAATTGCCT	4
GGTAGCGTGGC	2131
TGACCCGAGGT	1
AGTCAACTAGA	1293
GTCAAAATACT	61
AACGTAAGTGA	693
GGCACGCGTAC	2265
CAAGTACCGCC	1
GTCGAATTACG	315
TAGGCGAATCG	263
GCATCACGGAA	778
GTTTCTTGGTA	3362
TAACGAATTCG	1
GTCGTATCCTG	1183
CGGCGAAGGTG	163
GTATCGAACGA	1
TGTTGGACGTA	3
TTAGCGTGAGC	4
TGCGGAGCTAC	231
AAGTCATTGGC	396
AAATTCGGAAA	965
CACACGTATCA	1
GCGTTCGTCAG	5424
GCGTCGCAAGA	4134
CTCGGACTCGG	229
CATAGGCGAAG	132
CAGACGACTGG	1
TGAGTGTACCC	17
GAGACGAAATT	613
CCTACGCCGTG	2260
GAAGTTTATCG	1
CGCCGGTTCAC	157
CGGACGTTTGG	2350
CAATTGCCGAT	96
AACGCAAGATG	3746
CCGCTTGACGA	1
ATTCTATTCTG	1344
CAGGATCGGAT	1
CTAAACTTATG	3407
ACATAACGAAT	1
GTCGTGAACGT	1
CGGAGCGATAA	3
TACACGTAAGT	4
GACGTAAGTAC	1
TAAACGACGAC	3033
AGGATCTAGCG	1535
TGCCGGTCATT	3
GGATTCGTGAT	1
ACCGAATTGGA	2
CCTTATAGCGC	5193
GTTACACCGAA	205
TACGCATTGCC	2382
TTCGTTCGAGG	1
GCGGACTTCGT	10
CGTAGATTCGG	3
CTATACGCCAG	1
GATGAAAGTTC	1
TGCATCGTGTA	2229
CCCTCGTTATT	1
TTATCCTAGCG	3
CGAGCGGTAAA	4
CCAGTAATCAA	410
TAACGAGACGA	1
TAGTTACCGCC	337
CACGTTGGAAT	4501
GACGAATGGGA	1
CCTATCATAGT	1
AGGATATTCGC	1
GCAAGTAACGC	2082
CCGGTTATTAG	1
CACCGAAGTGA	847
GCGTACGAGGA	1
ATTAAACGATA	237
ATGTTGCTTGT	1853
GTTTGCGACCA	2
CAGACGACTGC	1
ACGTACGTTGT	1451
CATGCGATCCA	5
TGTACCGTTAC	4
TTCACGCCGTA	5990
TTTTAACGGCG	57
TACGTAAGCAA	15833
TAAACGGCAAA	3257
GGTAAACGAAG	312
ATAGTCGGCAT	1932
GTAAAGCAATC	1
CTAGAACGCCG	431
AGAATCGACTT	147
TAGATCGCTAA	7
TGCGGCGGTAC	59
AATCAATAGCG	1
AGCCGTAACGA	222
ATCTTTTCGAC	1802
GGATCGTCTAT	162
TTACGGCGACC	1
CAATCCGGCTT	1
CGGGTTCACTT	888
AACGCTAAGCC	239
GTGATCAACGT	2
CACGTATCGAC	4
GGGATTCATAT	1154
TTAGCGGGGCG	4
ATAACGTCCGC	2
GTGTATCGAGG	1478
TTTATTCTCGT	7
AACGTAACTAA	597
CTAATACGGCA	4487
AGTCAAATCAT	616
ATATTCGGAGC	2
AGATAACGCGT	1
TTGTCGTTTAG	293
CAGACGATCAA	499
ACGCGAAATCG	1
ACTAGATACTT	610
CAAGTATCATG	1
GGCCAATGTAG	4337
CTCAACGGCTG	1
AAATAAAACGA	3
GGGCATCAATG	3688
ATGGTAATCTT	4
CGTACGCCAAA	467
TGAACGCAAGT	2
CTGGTTACGAA	2
GTCTATGGTAT	1
GCGTCGTATCG	2
CCTAAAGTATA	1
AATATTCGGTG	538
TACGTGACATA	1649
CGGGTTGCGTA	1
CTCGTTAATTA	401
CGTAATTTACA	3
ATTCGGGTTAT	514
GCATTCGAGGA	1
TATCCGAACAT	1
ATGACGATACT	701
AACCGTCACGC	18999
TATCGATGTAT	2
CTACGGCACCT	4267
CCTCGTAGCTA	1
TACCCGGCAAT	942
ACTGGTTATAC	107
GTTACCGGATG	194
CTGTTCGTGCA	1
ACTATATCAAG	165
TTCGATGTAGT	1457
CCATTACGTAA	1
GTCATCGGACA	1
GACGAATCATA	2
AGCATTCGATA	85
CTTAATCTTTG	1
CTTTGGACGGT	192
CGCTACCAATA	1
CTAACAACGCT	1
TAATTTCGCGT	3382
CGATTGGAACA	2
GAGTATCGATT	2
GCCGACGACTT	174
ATACGAGCTAG	3
CAATTTCGTCC	1
ATGTACTATAG	962
TTAACTTAACG	40
ACAACAAGTAA	11
CGGCGTATGGC	4
GGTGAACATGC	2
TTTTCATCGGG	14
CTTATAGCGAT	3861
AAGGACCTGAA	1
CCTACTATATG	32
GCATCGGAAAC	38
TGACTATAGCC	6
TTACCGGCAAA	5386
GCGACTAATGC	2
GACTGAACGCC	7446
GCTCACGCGCT	72
CTCGCGGTAAC	3
CCGATGTTGCT	672
AGTTTGGACCC	1
GTAAGGACGCC	1
ACCATGAGACC	573
GGGATTGTTCG	1
CATATGCGGTA	1
ATCTCGAATCA	1
GCGGACGTAAC	360
CCGATAAGTAA	1235
AAATCATACCG	249
TGAAACGTTAT	43
GTCATACGCAA	2345
ACCTCATGTTT	320
ATACGGCTTGT	7
TTCGCTTGCAA	6866
TGCCGGTAGAT	1
GAACGGCAATC	1
ACCGGTCAATG	2
GCTAAACGTAT	2
GGTCGAGCCTT	1
TACGGCGATTA	352
ATCGCGACCAC	1
GTTAGCGGTTC	1
TGGTTGATCCA	1
GGGTAAGCCAA	3406
CCGAACGCATA	1
CGAAAACAGCT	16
TGCATCAAATC	1514
CGAAGCGTTAG	2
GGTTCAATAAG	25
CTTGCGTAGTA	1390
GGAACATCGTA	1
CGTTGGTTATA	3
GCATACCGGTC	353
GGTAGCGACCC	3181
GTACCGGACCC	405
AGCATGCGCTA	9465
CTTAGGCTAAA	1
TACGGCGAAGC	1
ATTCTAACGGG	2
CGTTGGTGTAT	2598
GCGATTACGGA	2
TTCCGGCTAAG	2
AACGTTCGTTA	1821
ATTAATTCGCA	1
GGAGTACGTAC	1174
GGGCTACTCTA	2
GACCGGTAAGG	3
GGACGACTGGG	2574
AGTCGATTAGC	524
CCAATATACGA	347
GTAACTTACCT	1
GTGTATCAAAA	1899
TATAGCGTCCT	1
TAGCAACGTTA	2
GACTACCGTTG	3712
GGAACGTAATT	630
GCTTAGATTAA	1
CCTACCGTACT	6
GATGTAAACTT	1245
TAACGTAACAT	1548
AAATCGTCTTG	2
GAAGTTCCGTG	806
CACTTAGATAC	1
TGGACGCTGAA	4
TAACGTTAAGT	12
CTACGCTGACA	2
GCACGTCAATC	4
ATACGCTCGAG	620
ACCCTAGGTGA	1731
TTTTGGTCATC	1
CACGAAAGATA	4
CAACGAGCCTT	7
GACCTATAGCT	474
ACAAGATTGTT	400
TTTCGAAAGTC	3568
TGGATCGCATG	1658
TAAGCGTATCA	75
AGATTCGGAAC	2
CTAATCTTATG	572
GACGTATCGCT	2
GCAGGACGATC	2465
TTCGAAGGTTC	1060
TACGTCGTCGC	5
TTCGGTAGCCA	2181
CGAATTCGGAC	511
TAACGTAGCGC	3
TACGCACGTAG	2
AGCCAATTACG	1
ATGACCGGCAC	3
TGGCCGTAATT	1
CATCACGTTTG	1
CATTATGTAGA	1
GTATATCGGCG	2
CTTCGCATACC	1
AAACGGTAACA	1
CCTAGAATCTT	1333
CAGGATAGATT	332
ATTTACGTCAA	29
TAAACTAGGTA	1
ACATGCTATTC	580
GATAACGGCAG	141
CGAAATGCGAT	6
GGTACATTGCC	664
TACACGAGAAT	267
AAAACGTAATT	1
GATTTCGGCGG	653
TTCCTATACGT	3654
GGAGCGCTATC	6105
ATTCCGGAGCT	4810
AACGGTGGTCA	2663
ATCGGTTCGAG	1
GATTCGTCAGG	2
CATCAATGCGA	1
CTATCGATTGT	1
ATAATCCGACA	196
GTATACGCACT	480
CCCGTGATCGC	22
ACTGGTAAGGT	7486
ATGTCCGACTG	3
GTCACGCCACC	1
GGGAGTATCTC	3
CACATCGTCTT	2273
GCGATTCGATA	1
AACGGTAACGT	2
TTTGCGATAAA	253
ACCGGTTGGAC	1
ACGATGCTATT	5232
TTCTCGACGGA	835
GCCGGTAAGTA	1
CCGAGTACCCG	2
CTTAGCTAACC	2812
ATACGTACGTT	1
TTATACGTGAG	1
AACCGAAATAC	1
CCCAATAAGCG	59
GCTTCTATCGG	1
CTAACGCTAAT	2
AGACCTCGTAG	1
AACACGAATTA	1342
TTAATTACGCT	190
AAGTATAACGC	1488
GCAACGTTAAC	520
CATTCGAATTA	1
GCAAGTTAGGA	2565
CATTCGATGTG	3
GTCATCAAATT	2823
AGGATAAATCA	122
CATTGGCTCGT	230
GGGTAATCAAA	3
TACGAAATGCG	4092
CCTTACCGGCT	1515
TAATCGAGCCT	3
CTACGAACGCG	1
CGAAAGGAAAT	1365
TTATAAGAGCT	1
AGCGTTTCACG	1
AATTTAACCGC	270
CGTACTAAATA	11741
GTCGGCGAATA	1
CAACCGCTCTC	3
CAACCGACGTT	3477
TATATCGGTGT	2354
CCGTTGGAACC	1
GAACTAATCAC	2
CAGCGTCGGCC	217
AATCCGTGATG	247
TATCTCGCCAA	1
AACTCGGCTAC	2
AGGATAGCCTT	2108
CGTCGGCGAGG	1
GAACGACCATT	3300
GCCGGGAGTAC	77
GTGGGCGTAGT	803
CGGTAGCGTGC	3
ATGCGGACAGT	1584
GAACGATAGTC	2
TAAGTCGTACG	146
CTCCGACTTAC	1919
GGCTTATCCGC	3
CCTTACACGTA	68
CGGTACATTGT	682
TACACGTATCA	3157
GGCATCTAGGG	2
CTCGCTTAGAT	2
CAGTTCGCACT	2
CATATAGGTAA	1035
GATTATGCTCA	6146
GCTGCGATAAA	2
GGTTTAACTAT	1005
ACCAGAAACTA	1
AATTTCGTCGT	183
CGGCTAGGTGG	3
AAACTAAGAGT	23
GACTGCGATAC	3
TTACGTCAGCT	1
CTTTCGTAAGC	2
GAAATCGATTA	1
CCGGATTAATT	1
CGTAAGCGTTA	2
GCCAAGATGTA	14
TGTCGTCTGTA	1385
GAGTATAAATC	162
CCGAGAAATCA	48
TGTTATAGGCC	2220
AGCGCTAGGTA	463
TTTACGCTTGT	1
GACCGCCGGTC	256
CAACTATGGCT	4106
GAACTCTTAGT	8
GCTTGGATGTA	8631
TAAGGACGCAC	689
GACGTATCAAA	2
GCTTGGAACGT	1
ACGCATACCGT	189
TAGTAGTAACA	1
TATCTCTCGTA	1
ACCCGAACTAA	698
CGCTATAAGGC	290
ATCATACTTAG	1455
TGGACGCTTGT	1175
TTCGTATGTGG	2
GCCGATAGAGG	3
AGGTTTAACCC	509
ACCTACCGTAT	2
ACGCGTCAAGC	3147
ACAGCGTCCGT	5
AAAAGAATGGC	1
ATGTTTATGCC	575
GCTCGTTATGG	188
ACCTATCGGAT	2118
GAATCGCGTAG	1
TGAGACGATTC	1
CTTTAAAACGT	1
GCATCGGGTTC	59
CTATCGCGTAT	2271
GTACCGCTGTT	437
GTACGTCAATT	627
AGCGTGTTGCA	2070
GTGGTCGTTAG	1
GCGTTGGTTAA	1
CGCACGCTACT	3
CTTAGGCGACC	415
AGGTGGTCATT	1
CGTTGGAATGG	2
GGCTAGGTGGT	281
CTTTGCGGTAT	5838
CTTAATCGTTA	1
GTTGCTCACGT	1
GAAGTTCGCAT	1
TTGGTCATAGG	3
CTTTGGACCCG	1
AACTTATAGCG	316
CTCATTACGAA	1593
CACGAATCGAT	1
CACGTTACAAT	6
TACCGTCAAAT	1856
TGGCTTTCTAA	1
TACACCGATGT	27
TTTTCTGGTTA	1012
TATGGTTGCGC	332
AACTCGCTACC	2
CCGGTCCGAAT	1
GTCACGAAATT	1591
GCAGGACGTGA	2
TGTCGAAGCTG	1220
GTATCGGCACC	1163
CTGCATCGGAC	1
CAATAGTAACA	8524
CCGCCGGTACA	926
CAGATTAAGGT	1
AAAACGAATTC	215
GTTGGTCGAAG	5
CATCGTTTATT	731
TTTAACGAACG	1
AATCATAGATG	1
GGACGCGATCC	532
CGTTTCATTAG	1
GGGTAAGCATT	2
CCCATCGGGAT	1
CACGGTCATAT	593
TGTGATCGATA	2
ATGGTATCGTA	20
CCCGATGACCG	1
TGTGCGAAGCG	576
GAAGCGTCACT	1
GAATCGGACTT	2918
CTTCAACGATC	67
AATTCGCGACA	181
GACGTATCAAT	302
CGATTGGTAGA	1
CCCTAGATGCC	2024
TGCGGTAGCTA	1
GACGCACGTCA	5889
TTCGATATACC	3
TGCCGACTATT	1
GCGTGGTAGTC	3
AACCGAACTCG	13419
CCGCGTCAGGC	1
ATCGTGTTGGT	414
TGTCGTTATCG	3170
ATGTTCCGGTC	274
ATCCTAGTACG	1
GTATCGGTGAT	4891
GACCTACGGCA	2
ATTAATCGGTG	1
AAATCGTCAAA	597
CATTTACGGCC	3772
CCTATCGGCTT	1
ATTAATCGTAT	403
GCAATCAAAGT	1
GGAATTAAAAC	626
TTAGATTCGTT	2
CCATCGGTAGT	6
CGCGCGGTATC	1
TAAGAAAACTC	371
TGACGACGACG	150
GCGAATTGGAA	440
GATTCTAAGCA	1978
AGTTATACCAA	75
CGGGATCGTAC	2
GGGCACCACGT	1265
CATGTCTATCA	1
TGTTCATTCTG	3273
GACGTGTACCT	4
TGAATCTTACA	2221
TTCGTTGTTAT	154
GGTGTCGGCAT	4053
GCGGCGGTGAT	1
ATAGCGAATTG	1
GTGTAAACTTA	1
ATATACGGTGA	297
ACAGTCGAATC	17
GGGTGCGATCA	1901
GGTCATAAGTC	1
ATATTCGAAGG	321
GCAGCAAGTCG	1
AAAGTCGTGTT	7842
AGCGTCCGAAC	822
GGAAACAGCTA	5402
CGCATTCAAAG	121
GTACCGTAACT	2
AGATGCGAACT	1
CCGGCTAACGA	154
CGCCAATAAAT	6613
CTATTCGTCGC	426
TTAGGTTTCGT	193
TAATTTATGTC	837
ACAGCGTGGCG	54
ATAAACGGGAT	3452
GTTAAGTCGTG	2445
AATAACGTAAC	2
ATTTCGTTACA	905
TGCATCGGAGA	1
CTCGTAATCTT	2
TGCGTAGCGCC	2153
TAGCGTAATTA	10075
TGTGACTAAAC	1
GTTATAGCTTG	156
TTGTTCAATTG	1
CCTAATCAAGG	1
ACTAATACGCG	1
AAGCGTAGCCA	270
CAATCGCGTAT	1
AGGATCGATAC	17373
CTATACGCTTA	1
ACGATAGTCGT	2538
GTAATTACGTT	1014
CTAGTAAACGG	1
TGACCCGACGC	1
AAGCATCGGAC	2944
CTACTATTCCG	385
GGTTAGCGTGA	1
CACGCTTACTT	2155
GGAGTAACGAT	1
CCGGCGAGTTT	610
CTCAACGTCCG	6033
TAGATCGACAC	1
AGTATCGTCCG	1766
CTAAAGTACGT	1587
TTTCCGAATCA	2977
AGCGACTGGTT	1
TAGCGAGTTGA	7588
AGCATCGGTGA	3
CACCACGTACG	1
GCTACGCGAAG	167
GACCGACCGTT	203
TGATCATATAG	4460
CATTGCGGACA	4
GTCATTCTCGG	609
GTGAACATCGC	4357
CGAGCGGTTAA	941
AAACACGTACT	7
CCGGCGAAATC	506
ACTAGATTCTG	16063
GGGTTACCGTA	1
AGCGAAATGTG	3
GACCGGCGTAC	158
ACATCGAAAGA	1764
GCTAACGCTAC	1300
GTCAACGATGC	3
GGCGAATCGGC	2
CTTGCATCGAG	181
GTCATTAAGGG	1
CGGAACGATGA	7690
CGGATAGTCGT	1
CATAACAGATA	1
CAGTAACTATC	3
TAAGCGGTCCT	2
CAAGTAACAGC	1
TTTTCGAAATA	794
TTTCGATGTGG	110
TGAGTACGCTT	1317
CCACCAATGAA	1
CTAACGATGTA	4
TATACGTTCGC	2076
GCACCAATGGG	3
ATTAAGTAACG	201
GGTGAACGGTA	3
GCCGTATCGTA	2189
TACGTGCGCTA	1
ATGACCGACCA	3
CCGGTCATATA	12
CCAGACGATTG	640
CTAATCGCTCG	2
ATGACGACGTA	3
TGCTCGAACCT	4469
ATCGAGCATGA	869
TAGCAACGTCC	7613
ACATTAAGGTG	32
AATGGCTTGTT	2
ACGTATCGCGC	1
TGATTACTCGT	790
GCTCGTAGAAC	1
TGCGGGATAGC	1243
CTCGATTACTT	1
CAATCGTGCAA	2
CTCGAACTCAT	1
ATATAGCAGCG	21
CGGAGTACGCT	1
CCAATAGCGAA	1314
GCGTAGATGCT	4454
CTAATAAATCG	1
GAAAGTATAAC	5
GTTATAAAGCA	707
AGCGTATCAAA	30
CTTACGTTAGG	2346
AATCGTTAGGC	234
AGTACCGGATT	1137
TGGTTAGCGTG	1
GCGTGCGAACC	1
ATTCTAAGCGT	355
CGCCTAATAAC	1
TAACTAAAGGA	1
TGTTGGTATCA	1
TTCGCATCGCA	129
GTGAACGACAT	2448
ATCAGTAATTA	3
CATAAAAGATA	7318
GCATCGTCCGC	625
CTTCGCAACGT	8364
GGCTTTCGAAC	1362
AATTCGCGAAG	1
AGAATAAGAGC	9
TTCCAATGGCT	747
AGGATCGACAC	7
GTCGGGGTTAG	131
CGAGAAAGTTC	231
CTATACGCATA	1911
CATAGTCGTCG	1946
CTAACGGTAAC	1329
AGCGAGCCTAA	2452
GAAGTTATAAC	3
GGATTCGCTTA	4
ACCAATTGGGA	3
ATTTTCGAACT	19
GACCGGTTGGA	1
ACGGACGAGAT	1
TTATGTACTGC	1
ATTGCGCGAAC	438
TAATAACGAGC	1599
AATGCGACCGG	627
TACGGGATTCG	13
CATCACGAACT	1244
GTACTACGCGT	2
CACGAGATGCC	8315
CTAATAGCGCA	2
ACGCCGTACCC	515
TGTGCACACGA	414
CCGAAGTTATC	21
GACGATTACTT	748
GATTGTGGCCG	8
AAGTCGATAGA	1
CTTACCGCTGC	1
GTAAGCGCTAC	662
CTAGTAGCCGC	2
TACGTCGACGA	1
GATTCCGGGCA	1
CGTACGTTCCA	1
ACCGAAAGTTG	2154
CACCGGTTGAT	1327
TAACGCCGGAT	2
TACTGCATCGT	1652
CACCCGACTTC	3
GACCGAAATCA	2932
AAATGTCGTAT	53
CTGCGTCAATT	21839
AGCCGAACCTT	5412
ATCTTTGACGC	314
CCGACTTAAGG	1473
CTCGACGCACT	3
AGGACCCGTCA	2
TAAACAAATGC	1132
CATAAGCATAC	4
GACCTGACATA	13
CAGTGCCGAAC	1
GCGATCGTACC	1
GTTAGCCAACA	8968
ACATTCGGCTA	1904
GCGTCACGCGA	1
CGCCTAAATCG	1
AGGTCGATTAA	12695
GTATCGTTGGG	2
CATACGTCCGA	2325
GTAAGTATCCC	49
GTCACGCCAAA	3
TTCGACTTAAT	9215
AGGGACGGTGT	862
CGGACGCATAT	1
AGTTACGTATC	1
GTATCGTAGCC	11897
AATAAGTTATC	3
TAGCCGTACTT	506
ATTGTTCCGAA	1
AGGATCGCGTC	2350
GTTTCTGACGA	1456
GCAGCACGTCA	4
TTTAGTACGAA	4
TTTAAACGAAC	39
GACTTGCGACC	1
GCCATCGGCCT	8569
CGTGGACCCGG	1
CAAGATAGTTG	3511
AGCTTAGCCGT	3
CAGGACGAATT	1
AGATTAGGTTC	2
GTATTCGCCAA	1092
GGGCGTACGTG	50670
TGATAGCGTGC	416
CTACTAAGCGT	1
CGTTGGGCGCA	6
GGTACATGCGC	21670
TGTCGGGAGGT	2
GCATCAATCAA	3814
AACGTACGTGG	751
ACTACCGCATA	919
AGCGAAATGTC	111
TATTGCGTGAT	3233
ATCACGGTAGC	1
CAAATCAACTG	6045
GGGTAGCTTGC	1048
AATTGCGGGTT	7657
AAGCAATCCCG	333
TTCGTAACGGG	3
GCGCGATAGCT	1
ACCTCGTAAAG	1
GGATAGCGAGT	2
GTATTTCGTAC	4180
CTCACGGTAGC	1
ATCGCTAACGT	5664
TATGACCGTTA	2726
ATAACGCATAG	1
CCCGTAACGAT	2
TAACGCTACCG	594
CATTCGTGTTC	3
TTACGTCGTTG	6868
GTAGAAATTCC	2
CGCTAAGCAGT	5979
TGCGATCTCTT	1021
ACGTACGTTAC	1
CTAGCTTGTCA	1
TTGCGGCAAAG	1
AGCGTATGTAG	611
CTCGGACGGCA	1225
GTGGACTCGTA	514
CGTACTAAAAG	120
CTTGGTGGTAC	854
CAAGTTAGGAG	2
CTTGACGATCC	760
TATCAAGCGCG	2
TATGGTTGCAA	6452
AACCGAATAAG	1
GCACCCGAATC	1
CAGCAATCACG	1
GGGCTTGTTTA	1
GGTGGTCGTTA	1079
AGCATTGTGGC	1
TTCTCGACTAT	3421
CTAACCGTGAC	1
TATGGACCATT	1
TGTATCATACG	3915
GCCATCGCAAG	2265
GCGGTAGTAGG	2
CCTTCGTCTAT	116
GTATATGCTTC	1831
ACCGTAGCCTA	106
TGCGGACGTAG	173
GTCGGATAAAT	1304
CTCATATGCCT	5518
TGTGCGGCATC	1276
AGGTCGTCAAA	206
CGCTATACGGC	1
GTCGGGCAAGT	2042
CTGAACGCATG	570
CGGCACGCTAA	1079
GCATCAATACT	3
ACCCGACTATA	2
GTCCCGCATGC	379
GTTACGTGAGG	825
CCAGACGACTG	5897
CCTCGGCGATC	3152
CATCGGGTCAA	1170
CGAGCGAGCCT	3
TAACGCGAATA	2
TATGTGGAGCT	2
AAATGCGTCAA	922
TTTAGCGCTAC	1
TGGGCTAAACA	1357
CTCGTTAGATG	1
GAGTACGTTAG	1378
ATCTTACGGCT	3531
CGCGCTATCTG	460
CCCTCGAATTA	1
CGGCGTAACTT	1556
CTACTCGTGAG	3
CTTGTAACGGC	15
ACAAGTTCGAG	3185
TTTATCCGCGT	2724
TGCTTGACATA	1
GACAATTACCT	202
TGTGCCGATAA	120
TGGTACATTCA	1620
CTATTCGCCAA	4
GCTAATCTTGA	655
TTTAGCTACGG	1
CGGGTAGGTAA	237
GTGAACGAATA	525
TGGATATGCTA	3
GGTCATCAAAG	5
TTACGGCGAGA	2
ACTCGTGTAAA	950
CTGTGCTTGAG	544
TTCGATAATCA	549
ATGCAAGATGT	4
AAATTGCGGAG	406
TACGGCGGTTA	617
GTGTCGTCAAT	2402
CACCAATGTAA	1
CAGCGTAACGA	1
CCGAACATAAA	378
AGACCTATTCG	219
ACTGGGCTTGC	2
CTGTACCTGAT	155
CTTGGAAACAC	556
GTAATGAAACG	1
TTTGATCATGG	1
CAGACGTAGCT	1
ACGGCGATAAA	1
AGTACCGCAAG	5
ATCGGTTAAGT	1
ATAACGTCCGA	1
CAACGACCGTC	700
CTGGTAATCGG	3
CTGCTTCGACG	41
GTTAATTCGGA	1687
TTGCATAGGTT	2
AATCGAACCTG	52
GTAACGTAGCC	119
CTTTTTCACGC	2744
CGGGTTATCGG	1
CAGGTAACGTG	2
GGGTCAATTTG	1147
GATTCGACGAA	5744
ATTATTCGCAT	1
AAACGATTGTG	2
ATTGCGGATAA	169
CGTACGTCGGA	5
TGGTCGTTAGA	2783
TAACGTATCCT	730
CGTAAGGACGC	2310
AAATTCTCGAA	77
CATTACCGCCT	1
TGGACGCATCG	534
GTCACGCCGTA	1
AACATAGTCGT	528
TGACGGACGAC	3
AATTCGGGTAC	6
TTCTCGAATTA	1
CTTACTCCGTC	29
TGGTTGGACGG	3
AGCGTCGAACC	1
CTTCGACGAAA	4
TGGAGCGGTGT	583
ATCCTGACGAC	93
CAATACGCACG	600
TAAATCGATTC	9
GGCGATACATG	3460
AGGTTTCGTAT	3489
TATCGAACGTG	3
CTAAAGGCAGT	2
CACGATGTTTA	1
CAATCGTCACT	3
CGGCAAGATTG	48
TAGAACGTACC	1
TAAACGAGATA	1385
CACTCGCGTAA	2
TACGGGGCAAT	1
GTATACTTAAG	2569
CGGAGTTTGGT	1
GGTTGGTATTC	1
CGAACGATACA	206
AGATACCGTGA	41
ACTATAAACGA	1
AGCCCGTACAA	1
AACTAGATGCA	2832
AATAGGTCGGG	626
ACCGACATAAT	2
GCGTTTCGGAA	219
ATGAAGCGTAA	3
TGGTATCGTCC	1
CCTAGTGAACA	2009
TGTATTTCGTA	133
TTTACTCGCTA	2
TTTACGTGATC	3
GTACGCGACAA	367
AACTAGGTTAC	1
AGCAACGATGT	3547
CGGCTAATCAC	1
CAGTACGAATG	1873
GCGCGGTAAGG	2
GTACCGTCAGC	6
CGAGATAAGGA	2
TGGTTAACGTA	468
CGGTATCGCGC	1
ACCATGCTTGA	3751
GTGCGACCGTG	3980
TGACGACTGAA	2
AGAAACTTACG	1
TTTATGACAAA	1
ATGTTCATCTA	688
GGACGAAAGTC	2
ATCGTAGCCAA	2
AGGTCGCACGT	2130
GATTCGGACGA	1
TATCGACGGCT	426
TTTGACCGCTT	325
AGCGTTTCTAA	1
TGTGAACATGC	3127
ACATTTCGGCA	1750
GGTAGTAATCA	2
CGTAGATTAAA	3
GGACGAAGCTG	2
CTGTACGTAAA	7
ACAAGCGTACG	314
ACCTCGAAAAA	2653
TATTCGGGCGG	2644
GAAAGATTCAT	1
GTATTGCGGTA	7
CGCTACACGTT	1
GGATCGGTATC	3
GAAAACACGTT	3
TAGTAATCACG	21
AAATCGTGAAC	1
CATAATCGATG	1
TTTCGTGTACG	2
GTATTGCGTCA	4594
GATCAAATCGT	1
TTTAACGAGGA	168
AACGTCGTGCT	1821
CACCGATAAAA	3
GGTTTCGCTAT	3
CCCGTAACTAA	1
CGTAGATACAT	1
ATGGTTCGCGG	2
ATTTACGTAAA	1
TGAAACGGGGC	1
GAGTTGATAGC	1
ACTCGGCACGT	579
TAGCGATTCGC	1
GACTTATTCGC	1312
GCTTATAGCAC	1336
GGAAACTTAGA	473
AGACGTGGCGG	42
CAAGTCGAGCA	2
GGGCGCTGAAC	1872
CGATCAATAGC	4
ATCTCGATTCC	1
TAGCCGAACGG	28
CGACGATGTAC	1
CAACTAATAGT	9
CTTGGACCATT	1051
CTTAATCGCGA	1
CCTCGATATGC	3
TTCATCGGCAT	98
TATGAAGTTCC	3874
GGGACGACTAA	23
TTATGCGTGGA	717
TATGCGTGGTG	111
CCAATAGCGAT	3
GCGTAATCAAA	4005
CAGCTACGGAA	319
ATAGATTGGCT	354
CCGTAGATCGC	1
CTACTACCGGA	2610
GATTCGTCGAT	1
GCTCGTAAGGT	1
CAGTATAACGC	1841
ATAGTAACGGT	4
GGACCATGACT	4227
TGGTTCGTGAG	123
TGTGATAGCCG	1
AGTCATACGTT	909
AAAATCGGTTA	675
GTTATGGTATC	1
GGAATAACATG	271
ATCTTACGTCC	1
TTCGTGAACGA	5452
TTGATCGGGTG	3387
TTCGACGAACT	2
ATTGCGGCAAA	2668
TAGGACGCGAT	1
TTCCGGATATA	35
GCAATCGTCGA	1394
GGTTGAACGCT	3477
GGGGTGTCGAC	1
ATTCTGTTATC	1
CCGCATTCGCA	1
CATCTATCGAT	1
ATTACGCGACT	4
GGAAAACGATG	1197
CGAATTCGGCT	1
TGGCTTATGGG	216
CCGCGGTAAGT	1051
CCGGCTTACTC	2560
CTTCTTGACCC	16
TGCTATAAGTA	2
CCAGCGTGCAA	1
CACGAATCAAG	2
ATCGACGATAA	2313
AGAGTACCTGG	7833
AGCCGTATCAT	773
ATACCGCAACG	1
ATAGGCGTAGA	1735
AATGGACGATC	9
ACGTTCCAACA	1324
CGCAACGTTAG	2
GCCTCGTAAAC	719
CATACTTAAGG	1689
CTCAACGGGGC	4
ACAAATCGCAC	719
GATCGTAGAGG	441
AAAGTATCATG	29
GCTAAGGAAAA	1068
CGACCCGTACA	1472
TGAACGAGGAT	420
CACGGTAACAG	2035
GTAAACTTATG	7062
CTAATAACAGC	2
TTGACCCATCG	1
ATACCGGACGT	687
TATGCGTACTT	1
ACACGATTCTG	4429
TAAATCAATGA	682
CTATACGGACA	3
CGTCTGTGGAG	3
GGGCTTGTCGA	573
CTTCGCTGAAC	48
TGTTGCGACTG	1057
TTCGGTTCATT	4
AAGACGATAAT	227
CATACGGCTTG	3
GGTTGCGTCGA	1885
CCCATCGTGGT	2455
ATTCGTAGATT	735
ATGTAAACTTG	2
TTCGTGACTAA	1
CATTCAATAGA	2494
CAAGATACTAA	755
GTCGGCACCCT	271
AAGTCGGCGAT	797
ACTCGGCGTAG	2
CTTGCGAACTC	1
CGGTAGCGATT	1484
TTGGTTATGCT	4
CACGGACGTAT	2669
TTAAGTCGATT	459
CTTTGATCGCT	828
CTTAGGACGGC	352
CCCAATTGCCG	2
AGCATTTACCG	4476
TAACGTAGAAG	63
GGTCGAACGGT	3
TTAGATTCTAA	2
CTCATACGGAA	1267
GTCGTTTCACG	1
TTATAAGGACC	2
TACAAATCGTG	6
CGGCGTATCTG	1485
CTATAACGTGC	2007
AGTACGTCAGC	1
AACGCCGTATC	1
ATATCGTTTCG	3500
TAACGGCGACA	87
GCGGGATTGAG	1
ACTTAAGTCAA	1381
GGTATCAAGTT	11
TGTTGGGCATC	5
CAAAGTACGCG	1733
CTGCCGGATTC	6
GATTCTCGCTC	359
GTATCCTGATG	3
GAGCGCCGTCG	1
GCTCGTCTACA	104
CGGTGATAGTA	1935
GTCGTGTATGT	2
TAAATAAGTCG	2
CAATAGTCGCG	3581
GTAGGTTACCG	1
AGACCGTGACA	76
CGGCTTACCGT	5170
ACGTGGTCGCG	227
TACGGGGTTCA	2706
CGCTTGGTTAG	1
CCTCTTATGCG	1
CGTAGCCGTCG	540
CGTTGTTATGT	1
GGGTAATCGAT	4870
CTAAGAAAGTA	2
GCCGCATTGCC	114
GTCGGAATTGG	2
TACGGCGACTG	1
GACAAATCGGG	104
GTGCGCTGAAG	1
AACGTAAGAGT	9
CGATTCTATAC	680
GTATCTATCTG	170
AGTATCAGTGC	2758
CCGTAACATAT	1
ACTTAGCCTTA	2
ATGTACCGCTG	1
GTAGAATCGTA	458
TTTGCGTATGG	3
GTCGAATGCGA	649
ATGACTAATAA	4
GCTTACGTGCA	1
AGCATACGCTA	2
CGCGGTTAGCC	1875
CGACATATGGT	3
CCCGATCTCAA	1
TGCGAACTCGC	6
CCCAGTAGCGT	5
ACATAAACGTG	1
GGAAAAACAAT	2
ACCGACGGTAT	1669
GAAACGTCACC	1
CTTATCGGTTC	1633
CAAAATATACG	482
CGCGATTGTAA	4
GGATGACGAGG	318
CGAAGCGGGAT	1
ATAGGCGTATG	176
AACGAATTACG	1
GGTATCGACAT	2
GCAGTAACGTT	3
CCACTTATGGG	1991
CCGATCTCGTG	2231
CTCGAGCTACC	280
GCGTATCAGTA	1
TTACTCGCCTA	61
AGCTGTATCAA	1
ACTTACGGCTT	1844
GCAGTAGAAGT	2361
CAGTTGGATTA	3
CACCAATACGT	1
ACGCGAGTTGA	3007
CACGGTAACTA	2
GATCGGAACCT	1324
TGGTAGGTGGC	2
CGCATAGTAGA	2955
ATCGAAATAAG	2
GTTTATCGTTT	521
ATAAAACTCGG	6
CTACGGTGTAG	2
CGGATGTAACA	1
TTAGGTTCCGC	3
GAGCGAATCGC	3
TTGGTCGCACT	1
ACCTGACGGCT	1486
AGCGTGATCCA	7221
CACGAATCATG	11
TAATAACCGTT	1
GGCGTGATCAA	6839
GTCATCGGGGC	758
CCGTTATTAGT	188
CGATCGCATTG	1350
TTCTGGTTAGC	1
GGTTAAGTCAT	1002
TGTCGACGACC	2
ACATTCTCGAG	3
AATTACGGTGA	2
CCGGTTAAGGC	2
CAACCTACGGA	1685
GATTTCGCTAG	342
CCCTCGGAGCG	334
TTCGTTGTACG	66
TGCCGATCAAT	1
CTCGAAAATCG	3
AATCTTAGTAA	48
GCGGCCATCGG	1
GGTTAGCGAAT	1
TTGGTCGTGAC	3
CACGTAAGGCC	3
GGTCGAAGTTT	4
CTTGTCGTTTA	2
TTGGTGTCGAT	556
CTTACGAACAT	1
CGTCTGTACCT	170
CACGTATCGAT	1
TAAATCGCTTA	668
CCGACTTAGCT	2512
CGTATCGAAAT	1
AGCAACTAAAT	1
TTCGAAATCTT	12
GTAATCGTCCT	3
GGGTCAAATAA	13348
ATCTAGCGCCA	2
AGGCTAATCTT	2
AATTCGGTATC	3658
TACGGCGTGAG	1
ACGTACGTAAC	1
CTTCTAATCGC	2
TTGTACTATTC	4
CCGGCTACGCC	13
AGAACGGTATC	1
AGTCGATGACG	4308
CACTATAGCAG	2600
CCCGTGGTAAC	1
CGTCAATCGGC	2780
TTATCGTCTCG	23
TAACTTATCGC	289
GCGGCACCCTA	2
GGGCACGTTGT	748
TTTAACTTAGA	105
GGGATCTATAC	3
GTCGTTTCACC	1029
TAATTCGGTAC	368
TATAGATTTAC	519
CTATATCGTCC	993
TTTATCGTTAC	7972
ACGTAACGGCT	2
ATTCGAAAGTC	149
TTCGTACGTGA	1
CGGTAGCGTTC	2
AGTAACTAATA	839
CCGAAATAACG	804
GGACCTCGAGG	1
CGACTTACCGT	6
TACGGGGTTAA	1
GTATATCGTCG	150
GGCAAGTTGGT	2
GTTAGCTTAGT	2269
AATTGATCGGA	3
GGCTCGAACAT	1134
CTCAGTTATAC	211
CTTCTATGGAC	1175
AACTAACATGT	1
ACTCGGAGTAA	3239
TACTATACGAG	33
TGAAACAAAAG	1
CACCGACCGTG	1
GGGTTCGAAGA	73
GTCGAAATTGA	1
TATCAACGAAG	1
GATAACAACAA	2
TTCAGCCGCAC	149
TGCATACGGGC	1338
CGTAACGCTAC	989
ACCCCGTGAGG	1099
ACTATCGTAGT	100
ATCAGTATCCC	348
CTGAACGACAG	2519
GCGTACTGCGC	1
CCGGTCTGTAA	3
ACCCGTGGTAG	2392
AGTAACTAGAA	1
ATCAGGTAAAG	33
ACTTTACGTGT	971
GGTTCAAATAC	1
ACCTACGCCAA	2
ACTAAAAAAGA	1
CCGGTAAGTAT	2828
CAGCGCTAAAT	566
CTGGTTGGTAC	2
AGCGGGGCGGT	1156
CCGGGATTATG	2
AAACTCGGACA	2530
GGTTCATTGGC	1
GAGTTGGACCA	5894
CCCGTAACGGG	19
GCGTGGTAGCG	1
TATAACGCCGT	14
ACGTCAATGAA	2
GGTGATCAAGC	594
TTAGTATACTT	1691
ATCGCTGTGCA	3
CAGCCGTGAGG	173
TATTCCGTGGT	1666
CAGGATCGGCG	1
GGTCGTAAGCG	1
GGTTTCGTGCA	1045
CGTCGCGACAT	7
GTAGCCGGATG	1
TGTACGCATTT	1297
GTAATCCGTGA	13
CACGGGAGTAG	1269
CTTATCCGGGC	686
AACACGGTCAT	461
GCTGTATCGGA	2
TATTCTCGTAG	718
TTTCGGGCAAA	10139
ATAGATCGTCA	174
TTAGCTTATGT	1
GCAGGACGCGT	214
CGCGAGAATCA	681
CAGCCGCACGT	113
GACTTATCGGT	2
GGTATCTCTCG	1146
CGTAAACTAGG	1
GAGAAAACTCA	17
GACTGCATAGT	1
AGGAAACGTCA	1
ACCATTGGATA	1
CTACTCGCGCG	23
TTCTCGCTAAT	1
GCGTAGATAGT	14762
AGTTTAGCGCT	117
CCTAAAGAATC	24
GTCAATAGTGC	1
AGGCTAACTTA	1
TAGCGGTTACA	3823
TGTATCGTGTA	4785
GCGCTATCGTT	3260
CTTAGCCGGTT	1
GTGACTATCAA	553
GATCGTACAAT	2
CTCTCACGTTC	4032
TACGCGCTGAA	402
GATTATCGATT	690
TAAGTCGAATT	87
GTACCGTTGTT	6
GATGCGTAAAG	1409
CACCGACTGGT	1
ACCTCGGCGAC	37
CATGCGATCGT	2
ATTCGACTAAA	4
GTAATGCGTAT	1007
CCAATTAAGAG	94
CTCGCGATTAG	277
CCTTACCTGAC	646
TTCTCGCTATC	1
AAAGTATCGGT	871
CTCGGATTGGT	2100
CGTGTTGCAAG	268
ACGTCGACATG	1
CGTACGTATCG	1
GGTGAACGAAG	2154
ATGCGGATAAC	506
GAACTCATCAC	4
ATCGGCTTAGT	3
AAGATCGGGTC	3
CGAAGTTAGGC	1
CGAAATTCGTC	1
GTGACCGGCTG	40
ATACGCTAAGC	375
AATAGTCGGCC	141
AAATAAGCATC	10
GCCGAACCTGG	1
GGTGGTATCAG	2492
CTGCATAGTGA	2166
CTCTGGTTGGA	3385
ATCAAAGTTTG	83
CTACTATGCGG	11967
CTAGGTCGTAC	956
GACCATGCTTG	7
CGGCGACTAAC	782
GTCAAATCGAC	2
CGGTTAGGAGT	438
CCAATAGTAGT	1062
GTACTAAGAGC	1
CCCACGTAAGT	1232
ATCGGCTGCGC	1156
CAATCACGTCC	2
CAAGTCGTCTT	2
AATGGCTTGAC	4
CTTCTGTACCT	1
AACGGGAGTCA	5586
GCTGTGGACGA	1
CTATATCGTGT	128
AAGCCGCGTCC	132
GAGCATTCGGC	1
CGGACGAAGCT	1
GTATTCCGTCA	1
GGTCGATAGAT	155
GCGGCAGTAAT	1
CGCTAACGATC	2
CAGCGCTAAAA	37
GTCGGCGTAAG	1738
GTCAAACAAGC	2734
AGGCTAAGCGT	6860
ATTGATAGTGC	4081
GCAAGTTTGGT	2
GTTAACGATCG	3
AGATGCTTCGT	1
TTATAGCGTAC	945
GAAAACTATCG	1304
GCCAATGGACC	1
AACAACGATCC	2260
GGCGTAGAAAG	1
TGCGGCGTACT	228
TGGAACGGCAC	41
AGTATATCGAA	14121
TATACGCTACC	7
AGTCGAAATGT	4
ATACTTAGCTT	877
TATTTACGGTA	3
CTTAGCCAATA	2
ACCAATACGCT	2
CCAATAGCAGT	3
CGAAGTTTGGC	3691
CTTATCGGTGG	3
CTTATAAAGTT	2
GGGGTTACGCC	2
CACTATCGGGT	1775
GAGAATCGTTC	1
TATCGATAAGA	925
TAGCCTAAAAC	2072
GGCCGTACAAT	170
TGCGGATTGCC	1
TTTCGAAGCGC	3
GGTAGCGTGCT	1
GAGCATCACCC	1355
AGCACGCTAAC	1487
TGTCTATGCGC	3
AAACGGCGGTA	1
CATGGCTTGGT	3583
AATTCGGTTGA	1
CGTCAAATGGC	1
TGCGTAGCGTA	3074
CAATCCCGCAT	490
GTGAGCGGTAA	41
GCGGTGAACAT	6358
GCCGTAAGGAG	5830
CATCGCGCGAT	2266
TATTAATCACG	66
GATGACGCACT	3
CGTGCGAAGTT	5740
CGCATGTTTGC	921
ATCAAAAGGAG	253
GTTATCCGCGG	4765
GGACCCGTCAG	793
TTTGCGATAAG	5965
GGTCGTAGATC	873
GCCGACTATCG	333
GCGTTTCATAT	20
GCTCACGCTTG	3
GTATGTATTCC	1241
CGGGTAGATGC	2
TATCGCGTCTG	10
GGTATCCGCGG	407
GCTTCGCCTAA	5800
TGAATCGAAGT	1
ACTACCAATGT	1510
CGAGCGACTGA	1
TGAAACGTGAA	1
GCACACGGTGA	16
GGGTTATAGCT	3
GCTTAGCGCCT	52
GGAGCGGGTGT	4
TGGTCGACTGG	5804
CTTATGGTAAT	570
AGATTATCGGT	12018
TGATACTTACT	99
CGATAACGGCC	2
CGCAGCGCCTA	684
ACGTCGTGAGG	1
TAGCTTATAGA	6411
TTCGTTAAGTC	872
GCAGTAATCTT	1641
CGCGATAAGGT	3
GTGGTCGAGGC	1
GGGTTGAACGC	5730
ATCGTTTCACT	1409
GGTGTCGATAT	398
ATAGGTAGTAC	1
GTCGTGCGAAA	1
ATAGCGAAATG	130
AATAGCCGCAA	132
CGATAAACAGA	3315
ACGCCGGTTAT	2
AGGATCGTAGC	1
GCTATAGGTTA	944
CAGCGTAATCG	313
CAAGTCGACAC	6
CGTAAAGTTGG	3
ACAACAAATGT	2
AGCTTGGATCC	1
GGGATTGATCC	1887
TGGAGCGAAGA	85
GCACACGATCA	594
AGGTTCGAGTT	19087
ACTTTCGAAAG	2
TTACGGGGTGG	2
TGACGGCTTGC	17908
ATTGGCTTTCC	245
GTTTCTACGGA	4108
CGGACGTCGTT	3
ATGGACCCAAT	118
CACGTCGAAAT	1
ACCGTTGGACG	1
ATCGCGAGTGT	1348
CCCATGCTTGA	4
ATGACTATGGA	700
CAATTGGATAG	4791
AACGTAAGGAG	1
GTCATAAGAAT	1
GGTCGGAAGTT	6
GGAAATGTGGC	418
CTTTACGTGCA	1
TAGTCGAGTGT	1
CATTATTCGCA	3
CCCCGTAGAGG	10
CCCGTATCGAT	660
ATACGCGAAGC	80
CTAAGCGCTAG	52
TGGGCTTGGAT	326
GGGCTACCAAC	2
TACGAGCGACT	603
GATAGTTAGGC	40
CTTAGGTTAAT	7
AATTCGGTTGT	342
GACGACTGCAT	1
CTCGTTATGTC	2
TTGCGTATGTC	3394
CTTCGAATCGT	1
GGTAACGTACT	1320
CGCAATCACGT	5791
AACTCGTCAAC	6
GGAACTAGGTC	1
TGTATCTATAT	725
GCCCATCGCGG	2
AGTTTGCGGAT	911
CCGATCGTCTA	2
CCGAAGCGTCC	696
TAAACAGATGC	2
TTGACTAAAAC	799
CATGTCGGATG	1
ACTTCGTCTGT	3
ACAGCGGTTAA	2
TATCGATTGAT	1
CTAAAGGACCA	4865
ATGACAAAGTG	86
GTGGACGAACA	1510
CTAACGACATA	2
ACAGTTCGCGC	69
TTCGTCGGACA	4
TTGTGCTTCTA	2734
AGACGATATAG	1
ACAGTTGGTAT	1
GGGACGCTCGA	697
TTAAACGTACC	1
GTACGCTTAGC	4024
ATTAGCCGGTT	1
AACGGTAGAAT	1
GAGATAGCGAA	2
ACTTAATCGTA	1
GATAAACGAAC	1
TGCGTCAAAAT	3506
TACTAACGCGC	1
TGGGCACGCCG	1153
TGTAACGTTAT	3041
TAGATATTCGT	1
CAAGCCGACAT	7355
AATCGTCGTGT	2
GGTTGCATAGG	1
CATCGCAACTG	2
GATTATCGAGC	644
GAAACGTTCGT	2
CAATCGGTTGG	1
AGTAGATCGGT	1
ACTCATCACGT	2
ATTCGTAATGC	7
ATTAATCGGCC	1090
AATCGTTACCG	46
GCAAATCGAGC	3418
CAACGCTAACT	1
ACGTTCGAAGA	1
ACGGACGATCC	1
AGTCGTGTTTG	1585
ATAGGCGAAGG	2
ATGGTATGGCT	32
AGGAAATATAC	1
TTTGCGGGTAG	1
GTGGTGTCGAT	546
TACACGATGTT	261
GATCGACTATC	1372
AAGACGTTAAC	931
GCCGGCAGTTG	91
AAACCGCATTG	3
ACTATATGGTA	1
ACACGTCGTGC	914
AGGTTTCGAAC	2
AACGTGAATCG	3
CAGTAGTATCA	3
GGAGATAACAA	1
TAAGCATGTTG	325
AAAATCGAAGC	2681
TGACCCATCGA	3
GGGCTTATAGG	4
TTGTTCGATAG	188
TACTAAACGAT	1
CGGGTATTTAC	4
AGACGCATGTC	3219
CTTATAAACGG	5
ATCTCGGAATG	1
TATTGCGTCGA	1
CATTATGAAGT	4
CGACAGTTACG	34
ATGTTCGATAT	1050
CGCTATAGGCC	1
GTAATCGCTGC	8482
GAATCGTATCC	527
CAAATAAAACG	2
AGATACATTGA	286
GCTATTCGGAG	1
GTCAACGGGCA	3488
TAGGCGTGACT	800
AGGACGTAGCG	5
GTCGATTAATG	1
CAGGTAAGGAC	1
GACCGATGTGG	1
AGTCCGAAAGA	5
ATGCGGTTGTA	1239
AGATTGCGCGA	136
GAATCGGTAAA	4764
ATCTTGGTATC	1
ACTACGGTAAC	9386
AAGTATCGAGC	6672
CATGTTTAAAC	3394
GCCGGTTCACC	1074
TGCTCAAGCGC	353
TTGCATCAAAC	12134
CCCGATGTTTA	3
TTACGCTAACC	2
ATGATCGGGTG	1
ACTTATGTAGA	753
TTGCCGGATTC	2
CCACGTTCCAA	256
GCTAAGAATCA	1
ATTCGGCTGCG	797
TTCCTATCGGC	4093
CTAGAAAGATC	3
ATCGAGCGCTA	14
CATGACGGACT	8
CACGTTCGATA	1594
CTAGCTACTAA	550
CTGTTATGGAC	2
GATAAGCCACC	45
CATCGCTAAGA	1
GGTCGTCTATC	24
AGTCGACTACG	574
CTGCATGACAA	2
AGATGTAAACG	5
TGGCATGTTTG	747
ATATTTAGCCT	4
CTTAGGACCCG	1901
GGAGCGACATA	20599
TTTCGACGTGA	4660
TTGACTAAGAA	1216
GTGTCGGACCT	9
TGTCGTTACGT	4600
GGAGTAACTTG	1
ATTTCGAATGG	2
AATGTCGGGAA	451
TTGTACCGGAC	1
CTTTAACCGCA	1
GTCAATTTCGA	90
ATCTTTCGTCC	2077
CATATAGCCGT	1
CGAGTACAAAT	1
GGTGCGAAGGT	1140
GGCATCGCGGT	310
TTGGTAGCGGG	318
TATCGGACTTA	781
GGCTCGTTATC	2
GACGTAGTAAA	5
GTTGTTAGCGG	3
GTTAGCGTAGC	115
GTGACTATTCC	2181
CCGTTCGTAAG	40
ACTTATAACAG	142
GGTTCATCAAT	2
AGGTAACATAA	1
GTCAACTATGG	2
CTCATTGGAAA	1512
TAAAGTTGTTC	1
ATGCGTAATCA	403
GATCTAGCGTG	2416
GTCTGTAAAGT	1
TGTATCCGGCA	1
CGTAGATTTAG	2
GTTCAATCAAA	1012
CACCAATTGAG	1092
AATAGGTTAAC	1
TACGTAGATGC	2
CGGGTTAGATC	2408
AATTGCGTGTT	2485
GTTGGGCTAAT	1
CTCGAGTAGCT	2
ATCACGATTGA	2
GGTATCGGACG	1
TGCGGTAGATG	1
AGGTCTGTAAC	2753
AACAGCTAAGC	1
TATACGCGTAT	4
CGGCGACATGT	5680
CCTCTCGCTGA	2414
GCAAGTAACGA	1
CGGGTACAAAA	2
GCATACTTAGT	3
TACCGCTGTTT	29
ACATTCGAGCT	61
CTATAAGGTGA	2696
CCTTGGAACCT	2
GGCTACCGTAA	1
TACGTAAGGGT	1
AAGGACGACAT	2
TATGGTACAAA	7047
AACACGTTAGC	6443
TATTGACGAAG	3
AACTTATTCGC	1
CACCGGCATGT	2
GTGCGATAGCT	68
GGTTCAAATAA	3
ATATCGACTAA	1
CGTCGTAACGA	3751
TTCGCGACCAC	888
TTTGGATTCGT	271
AGTAGATTGAC	291
GCTTAGATTAT	160
TTACACGTACA	7319
ATGGTTACGTG	684
AATGCGTCTTG	3
ATAGCGCTGTT	25
TATTCGTGTTC	2014
CCTGTTCATCA	723
GTCGGGAGTTT	1550
ATGTAGATTAC	198
ACAACGTGTTC	482
AGGATCGTAAA	2338
GTAATTCTGTC	2229
ATATGCGACCA	3319
CATAAAGTTAC	937
TTGATCAAGTA	2081
CTAGAATAACA	1844
CCATCGTCGAA	3
GGCATCGATGT	3
CATAAAGTACG	674
CTAGATGTACT	631
TACGTGGTAGG	4
CAATCTTGTCC	1699
CAGATGGACCT	2
GCAAAGTTCGA	5
TACTCGTCTTG	1311
CTTATTAGGAC	1
CTACACGGTCC	2935
GTCGTTCGTGA	179
GTACCCGTGAT	2
CGGTTACGTTT	1
GATCGGCCAAG	4198
GTCTTGGATAT	6
TTGATGACAAT	3
TTCCGAACGTC	1
AGGTCGGAGCT	139
GGCTACCGCTG	1882
CGAGCAAGAGT	1225
CAGTCGGGTAC	1413
AATGTCTATAG	651
GTCTATCAATT	4
GCAAGTAATTT	1
GATGCGGGAGT	423
GCAACGATATG	18778
CAAGATCGCGG	1
AGATCGTAGAT	2
GGTCATTGACT	1
ACAAGTTTATC	4
TTAAATCTTTG	2
AGAACGATCGT	1
GTGTCGGCAGT	5
CTCTCGCGTAA	3034
CGAGCGATTCG	1
ACTTTCGTGAC	664
ACAAGCGGTTC	1
ATCGTAAGTAC	1
GGGTATCAAGC	247
CTAACCGTCGA	1
CTGTAACGCAT	213
TTTAGCTAAAT	3165
TGGAAATCACG	4
ATCGAATTGGA	2
GCATTTACGGC	1
CGCCTAAGGAA	23033
CGATTGGTATG	1
GTTTCACGTCG	356
ACCGTGGTAGA	2
AGTCATTATGC	2032
AAACGGCTAGG	1
ATTCAATGAAG	132
ACTAATAGAGG	91
TTATAAACGGT	901
CACTTAGGTAA	1
CGGATTGATAG	3712
TTTCCGGACCC	524
TTTCATTAGCT	759
ACCGGTCATGG	1
ACGGCTAAAAT	189
TAAAGAAACAG	1
AATCGGAGCTA	27
AAGACGTAATC	1
CATCACGAAAT	6
CTGCGACAATT	5
ACCGGCGTAAA	2049
CGATAGCGAAG	1
GAACGTACGTT	6
CGTACAAATGC	6277
AACGCGCTGTT	1
CGACGTAGTAG	1
GCCCGTTGGGA	4523
GCAAGTCGTGG	686
CGTGACCCGTA	3342
CGTTAACGAAC	1
TGCGTGACGGA	1
CTGGTCGAAAA	2436
TGGCGGTATCA	1866
GTGATCATAGA	5165
GGATTGCCGAA	1
ACGATCGAAGT	319
TACGCTAAAAA	511
TTAGGTGGAGC	1
AACGAGATGTG	5269
GTAGTCGTGAC	1
GATTCATTAGA	6227
CATACGTATCC	2953
TACGAATTGGT	331
CACGTTATAAG	14
AATCTTGTCCC	1
ATAGGTACAAT	1
GACTTCGATTA	3
GACTTCGCGTA	2025
TTGGTCAATGT	1
GACTTATTAGT	1
CATATGGGGTG	347
TAATTCGTTGT	3927
ATCGTAGCGTT	2
ACAGATTTCGG	53
TTCATAAGGTG	1
ATACGCGTAAC	1
TGCTATAACAA	437
TAGTAATCTTA	3
GGTTGCATGTC	283
GGGCGTAATTA	766
TGCTACGCATG	5
GCACGCTTATG	1
TGGATCGTCAC	717
ATATTTAACCG	157
GACCCGAATCA	707
CCATTACGGAC	2
GGCGATAAACG	37
CCCCGTTAGGA	892
ACTTCGTTATC	3
TTCTGACTATA	2649
GAGCATTGGCT	4122
ATTTGCGTCGG	430
ATCAATAGTAG	698
TAAGAAATACT	1
CAGCGTTATAC	2
CAAGTTCCGGA	4
AGTTATCGCAA	2
GACTTACAATT	294
GGGTTACGAAT	1
ACTCGCTTGTA	2
CTGTACCGCAT	5
GCGAACGCAAT	70
AAGATTTACAA	77
TGCCGGTCATC	2
AGTCGAAGTTA	4846
TTAAATAAGCA	214
CAATACGGCTT	1321
ATATCGCGAGT	1
AAAGGAGTAGC	143
GTCATTAAATC	43
TTCAACGTTTA	104
ACTTAGGTTAT	1
GGCGGTAGATT	11104
CGTCGACGTAG	2072
TTGCGCTATTC	89
CGACAGTCGTT	3
AGGTTCACGAT	166
GAGACCTCGAC	394
TAATCGGATGT	1
ACGTTCGACTA	1
ACACTATAACG	216
GATAACGCGTA	774
CGTCGTGAGGG	1
CGCCAATAAAC	143
GGGATTGGCGG	4
ATTCGTGTGGC	1402
AGTACCGGATA	1
GTGCTTGTACC	7182
TTTGGCTTAGT	1
CGATTCGACGA	1
CGTAACGATCG	171
ACACGCCGTCG	1
GGCGGTAGCCG	108
TGTCGTTCGTA	76
GCCGACATAAT	10487
TAGCCACCATG	409
CGACTAAATAA	1
AAATCGGGTAA	2
GGAGCGGTTAT	3
AAGACGTCGAG	3808
GACGATTCTAC	37
GCTATATGGGA	1
ACAAATGCGTG	504
TAGATAGTCGG	615
TTAGCGGTAGG	4
GGATAAGTACG	104
ATTCGCTGAAC	7
ATTCATATGGA	133
CCTTTGGAATT	24
ATTATCGAACT	2
AGCGATCGTTG	2
ACTTATTCGCA	1
TATCGCATATG	3
TTCGTCTCGTA	2
GTATATCTATT	2477
TGTCGTAGAAA	204
GTTAACGACGT	4757
TATTAAGGACG	2861
GCGTACCTGAC	1
GGAAACTATGC	305
CACGGAATAAG	1
TATCATAAGCG	2
CTCGTCGAAGT	711
ACCGGTAGCGG	1
ATGGCTCGAGC	2
TTCAACTGGTA	1
GCTGTGCACCT	2
AAGTATCAACG	1182
CACTTAGCGTG	4610
ACGTCACGCCG	1
GAAATATACCA	142
TTACGGCTAAC	3364
TAACGGTAGCT	1
TAGATGCTACT	589
GATAAACAAGT	2
CATTAATCCCG	4545
CTGAACGGGAA	1
CGATTCTAAGG	2180
CAAAGTAACGT	2
CTTAACGCGTA	1
TTGTTCGAGCC	3125
CGGCTACTAAT	7625
GGAGTTTAATC	136
CAAATGTATTT	1
AGGACGTAGTA	3
TAAGTTAGGCG	19
GACAAAGTCAT	309
CTTGCGATACC	14
CATTACGGTAG	1
TGTCGATATTC	1
GGATTAGGTTC	1603
AGAATCACGGG	1
TTTACCTGAAG	1580
CAGTTATTCGT	1
ACGATGCGGTG	1602
GTTAGGTTAAC	2
GCGTCAATTAT	502
CAATAGCTTGG	2
TACGCATCGAT	6682
GGAGCGACCGT	1974
TGATTACGGGC	123
TTTACGTCGAG	4
AACCGATAAAA	559
TTACTCGTATG	105
GGTAGAAACGA	809
CAACGCTAACA	7600
ATTCAATCGTT	2
TAACTAATCGA	2
ACGTCGTTACC	383
GACTCGGATGT	1
GCCGATCGGCT	1
GGATAATCGTC	674
CGAGTGCCGGG	140
TAGCACGTTCC	848
TGTTAGCGTTA	2
CAATTGGGCAA	57
CAAATACGTAC	12820
CACGCGAATGG	2
ATTGTTCAATA	2
CCGGTAAAGGA	835
CACGTCGAACC	1
CTGAGAGTAAA	2
TTCCAATGTAA	391
TAAGAAAACTA	3641
AGGTGTACGCT	108
CAACGCGATAT	5547
TTTTAACGTAA	1871
CTCGATTGCCA	475
ATACGTGGCGC	163
CGTCTATATGC	2
AGTTAGCTAAT	2
ATTTTCATAAG	170
TACGCCACCAC	1
ATTTCGAATAA	1
AGCTGTTATTC	542
CGTGCACAACT	3408
CTCTGGTCATC	3
GGGTTCAATTG	1
AGGGGGACGTT	317
GTTAGATTGCC	2629
AGTCGATGTTT	1
CTACGCATTCA	4
GAGTAGCGTGT	3
ATAGTCGGGAT	1357
GCATCGGAACC	2
GGTCGTATGGC	10
CTAAAGTCGCA	1
GATGACCGCTT	67
CTAACGAACGC	1
CTATTCCGGTC	1
GCAGTTAATTT	109
GTCGACGGTGG	1464
CTTATGGTAGA	8375
TGGCTTGTAAA	117
GACTACGGCGT	3540
CGGAGTCCGAA	2020
ATTGCGTCAAA	4041
GGCGCTAACAG	5352
ATGCTATCGGT	1
TTCACGCGCTA	4
ATGCGGACCTG	1
CTTCGTGGTAA	4382
AATACGTTTAG	1
TAGTACGAATG	4
CGTCGTAGCGA	1712
TAACGACTGGC	2
GTACATTGCCA	6228
AAACTAATGAA	13
GTTAGCGTGTG	1
TTTACCGCTGC	2909
AGCCGGCTAAC	1628
ACGAAAATCGC	9
TTCCGACTATT	3073
GTATGTCGGAC	2026
ACCTCGTATCG	1
CCTTTAACCGC	3
TGTCGTTAGCC	5
CATGCTACTAC	8
GTTTGCGAACG	48
ACCATTGACGC	2
GAAAAAAGATC	1
GTCGTTCCAAT	1386
TAGAAATCAAT	304
GTAGCGAATAA	931
CGTTTAATCTT	189
CCGGAGTACGT	1
ACATATGGCGG	4344
CTCGAAATCGA	2
CCCATGCGTAG	2093
ATTCTCGCGAC	1
AGTTATCGCGG	1095
ACAGTCGAACC	1
TTGTTTATCGG	1
GTGAGCGCGAA	1049
CGCTGCGTAAT	2670
AGGCGATATGC	2
TTTTGACGAAT	4
TGTAACTTAGC	56
AAATCGGCTTA	1
ATAGTTATTCG	43
GCCATGCGTGG	2
TACGTTCGTTC	2956
TTCTATGCTTC	131
CGTAGTACAAT	1
GTCTCGTACTA	1
GCAACGATGAC	1
AGACAAATCAC	376
CGTTGTACGCT	26
TAATAGGCTAG	360
AGTAGCGACAT	7
GATCGTGTTAT	161
TATATCAAATG	1
CGGAAATTGGA	1
TTTCGAATCGT	1235
ACCGAAATTCC	917
AACATAAGTGA	1
GACTCGGCACC	591
CGGTATTCGAC	2
GAATCTTGATG	5893
CCTTTGGAACA	841
GCACGCGGTCA	742
CGCATTCATAT	2
GCGCAAGTAAA	3
GTTAACGGTGT	6
ATACTTATCGT	2
TATACGTCAAT	330
TGAGTCAATTA	11
TGTCGATAAAG	2109
ACAACACGGTA	1
ATCGGGTTCCA	12595
GATTTCGACGT	3474
AGGCGAATAAG	5916
AGTCATTACTT	41
CGCAACGATCA	456
GCATGCTTGAG	2653
GCCAAGATAGT	2
GAACGGGAGGT	184
AACAAGTTCGT	211
GACGTCAACTA	2
AAACACGCGGT	1
CGTACATTATC	382
TTGTTATGTCC	1376
GCAGGACGTTG	2
AGAAATCGGAC	450
GTTCGCTAGGT	2
CTAGCGCTAAC	1640
GATCGATTCGA	2379
GACTAACTAGG	11253
CCATCAAGTCG	2835
TAACTTATCCG	318
GCGAGCTAGGT	873
GACCATGCGGT	2
GTTGCGTAGAT	5
CAGCCGGATGA	6263
CACATAAAGAA	719
GCTAACGCTGC	1
CGAATTACGTC	1
GCATCAACGCA	2
ACTTTCTAATG	28
CTCTCGATTTA	2
ACTAATAGTTG	670
ACGATTCGATA	1
AAGCGGTGGTC	1
TTAGTAAACTT	236
ACGAACGGTGT	463
GTCAAATATTC	2
GGATAACGCTT	23751
CAAATACGTAA	1
AGTATCTATAG	1
ACGACGTGTGG	433
GTTTGCGTGAG	1
TGGTAGCCGTA	3
CAAATGCGGAT	11204
GTAGCCGTCGA	2263
AGTGAACGTCA	826
GCTTTCGCCAG	2992
GTTACGTTATC	567
ACGTCGAATTA	1
CAACGACTTAA	84
GTAATTCTGGT	2
CTACGCGAAAG	52
AATGTACTAAT	1
GTGCGACTACC	1
GGAACCTATCA	2546
GTCATCACGTA	1
GCGGGATTGAT	1830
ATCGCGGTATC	2
CGAACTCGGCC	1615
GCTGTAACGGC	2783
GTATCGACTTA	2
TGCGGGTGTAT	7344
TGTCTATGGAC	46
TTACGTTCCGA	2
TGCATACGAAG	72
CGAAGCGTGAC	1
TAACGTCGAAA	2
TAGCGAACGCC	4
ACCGACGTTAT	1
AACACGATTTA	5
TTAACCGAAAG	1
CCGGCGTAACT	1031
TATCGTTTCTG	10
CCGCATACCAA	718
CTGTTATAAGT	609
CAATGCGGTTA	1795
AAGAAATCAAA	147
CAAGCGTAATC	482
AATAGCCGTGA	2
TGGAACCTAGC	1
TTACCGTAGAT	70
AGACAAATTCC	3
GGCATCGAAAA	1
TACCCGACTAC	3
AGGTAGTAACG	4635
CGCGGTATCAA	3
CCCTTGGATAT	1375
CGCGTAAACAA	3
TTGAACGACTT	63
ACTCATTGACT	125
AGCCGGAGATA	1
CTCATACGCCA	7002
AGCATCGCATG	1
AACATCGAGCA	1
ATGTATCGAGC	1
ATTTGCGACAG	4185
ACTTGCGAAAA	5
GCCCGTAGCTA	543
GAGACCTGATG	1
GCATGTTCATA	4
GATTCGTACCC	303
TAATCCGTGGC	51
TGGTTCAAACT	340
CGTACCGCTTA	123
CGTATCTATAG	1
CTCGTACGTAC	1
AAAACACGTCC	659
CTTATTCGAAT	3171
GAATTATTCGG	4
GATCGCACGCC	5
AGCGAATTAAT	1
GCGGATAGTTA	1
AGCAGTAACGT	243
ATTATTCGGAT	53
GGCTTGTTCAC	1
CCCGACGAGGT	201
GATTATTACGA	2
CGTTATCGTTC	2592
TTACGTACGTA	4706
CCCAGTATCCT	660
GTCGCGGTAAC	13099
TGTTATAAGCG	1
CTATGCGTCCT	3
GTAGCCGGAGG	1231
AACGCGATTAT	1
GGATCGGGAAG	1206
ATGACATAAAT	2
CGTAAGTTAGC	5
CAAGCGCTACG	281
CTAGTAGAAGT	1
GACTGGTCGAT	3235
CGAACGTGACA	794
TTCTTGGTCAA	2265
GGGTAATTCGA	1
GTCTGGTTATG	1556
GAGCGAAGTGG	5
TTACCAAGAGT	1199
CTTCATAGTTG	145
CTAATAGTAAA	437
AAGCCTAAGGT	162
CCTATATCATG	1
ACTAATCCGCG	971
ACGCGATCATA	2
AGTCATATAGC	4545
ACCGTTCGCCT	7075
TTAACGTTTAA	173
ATATTTCGGCT	1
TACTACGCACT	723
CCGTAGTAAAC	320
GATATACGTTC	2
GCGTTCGACTA	344
CACCGATCTCA	2324
ATTCTGGTTAT	1
CTGCATCGTAC	351
GTCGTCGAAGC	1860
AGTAGCCGCAC	98
CATGCGTGTAT	753
CGATTGTGGAC	2
CACGCGACACT	864
CTCCGAAAGGC	3022
CATGCGTCTTG	7881
TGCGGGATAAA	1
CCATACGAAGC	120
GTAGCGACCGT	2
TAAATCACGGA	1
GAATTCGATTC	356
GCGTATCAGGC	3754
CTACTATTCTG	1132
GCGATCGTTAG	2
AGAAATCGGAT	2
TTGCCGATCCA	1391
CTAGATTAGGG	1
GTCAAACAAGT	3
CGAGCTAACCG	1
TATTAATTTGC	1958
GACTAAGGTTA	375
AATTTCGACAC	458
GGTAATCGAGG	5271
CGATTGTACCC	5
GCAGGACCTCG	3
TAACGAACGCT	662
CACACGAATTA	2
CGGGTAACGTG	4
CAGTCGGATTG	333
GAAACGGCCAT	3
AAATGTACGAG	63
CCTTATTCGGT	3556
TTCGTACGTCA	2
CGAATTATGAA	1163
ATAGCGAGCGA	9
GTTAACCGTGG	2231
CGGATTGATTA	2
GATCAATAGCT	2
TTCGAATTAAG	2
TTAGCGGTGCG	4472
CGTGGTGTAGA	3
AGCCGGCTTGG	8
AACCGAACTCA	6711
GATTACCAAGC	2
TGGATTCTATG	1
CTATAACGTGT	2
TTTCTTGGTAA	1
GTACCGTAGAT	1
GATTCGGCTTA	3
TGCATAGGCTG	1
CAGCAATCTTT	2278
TAACCGACTTG	2
CCTGAAGCGGT	526
TACCCGAGTCA	1913
GCCATCGTATG	5151
TGAATCGTAAT	2
CGCATACTACG	885
ATAGCCGCATT	1
CGGGATATGCC	280
ATGACCGCTTG	120
CATAAGTATAC	1
CAGATGCGAAT	2544
CGCATCGGCAT	530
CCCGAATCGGG	154
CTCTTATACCG	1
GTAGGTCGGCT	1
CTCTCGAAGTG	1
ACGCGATTGTG	1
GGAACGGTATC	1
CTTAATCGAAA	1
GCTTCGATAAC	2283
GTTCGTATCCC	7079
TATCGTCAAGG	1
CGCATGCGTGT	3
TTCGGCTTATG	70
GAGCGAGATAT	50
GCACCAATAAC	1
AACGCATTGAC	1
GTCGAGTAGCT	1
ACGCATCACCC	83
CCAATAACGAG	1
AGGCGAAAATA	4
GTACGCAATCC	1
CGGAGTTTGGA	143
CAAAAGATTCG	8
GTACGAGCATC	259
GATTGTTCACC	4
TTGATCGCAAC	3024
GTGCGCGAACC	1483
AGGCTACCGCC	3
ATTCTGACAAA	132
AGTTCGTCTCG	1
GTCGGACCTAT	1
CTGCGCGGTTA	1
GAAACGAATTC	1
ACATGCGTGTA	253
CAGTAACGTAT	2
ATCAAGTAAAG	56
GCTAACGGTAT	2
GGTCGTACGTG	10
GCGCGAATTAA	1
GTGTTCGCGCA	250
TACGCTAACCG	1
TTCGGATGACT	1
ACGCTAAAACG	1
AAATAACCGTA	2375
GGGCGTATGGC	6453
CGTTCGTTCGA	3550
TGCGGTGGACG	2
TGCTACGAAGC	2
CGTAGCGGGTA	813
CAACTAATAAG	12
TATGCTAGGTC	2615
GTGACATAGTC	180
CGGAGATGGGA	2
CGAAATAAAGG	66
GGCGATAAGGT	1074
AGATCGACTGC	1
CCTCGATAGCA	34591
CGGTTCAAATT	1461
CCCGGCTAATC	387
GGACGACCGTT	1
AAGTCGAGTCC	1
TGTATCGGGTT	2621
CAATTGCGTGC	3981
TTCGGGTAAGG	11246
CGTTATAAATA	116
TTGTACGTAGA	1903
ACACGCGAATT	809
GGACGATGTAG	1
TTCGGATTCAA	1
CTTCATATGCC	2414
AGATACCGTTA	4
CAATACGCGCT	428
GTCAATCGAAA	318
AGTCGATTTAT	2
GGTTAATTCGT	2591
CAACGATCGAT	1
ACAAGTCGATG	1
GCAGTATCAAG	12787
CTAAGCGTCGA	2
CACACGGTAGC	2011
CTTTCGGATGA	1055
GTGACATAAGA	2143
GACGTTAAGTC	2
CGAAAACCGTA	2
TAGCGACATAA	156
GTATGGTATCA	1
CCTAGCTTGGT	1037
TTCGGGTTCAA	1
CCGGCAAGTCA	2406
CCCGAATCGCG	185
CTACCGTTCCA	1
TGTGCGGATGG	1
TAGCTACGAGA	3
GGGCTAAGGGT	3
GTTAACTTAGT	1
GTCAATCAAAA	4
GCTTATTAGGG	1
AGCGGGTAGTA	8
CGCGGTTCAAA	2
GGTCAAAATCG	1098
TTGTAACGTTA	3
AAAGTTTAGCT	441
TAACGATTACC	2298
CGGAACGATAA	1
CTTGGAAATGG	1
ATAGTACATGT	1618
AGATAGCTACA	1
TAAAATCGGTA	1
CTAAAACCGTG	3
GGTAGTCGGAC	371
GTTATCCGGTA	1232
GGGATCGTTTG	8887
CGATATGCTAT	811
CTACTATAGGT	1
GGCCGTATCAT	8275
TGTTATCGCAC	1
GAACGATTGCG	304
TGGTATTCGAC	2634
ACGTAACGAGC	1
TGAAACCGAAG	2036
GGTAATGCGGT	1136
TTCGACGTATG	7
TACGCATCAAT	1
TTTCGATGTAG	2
GACCCGAATTA	3
TACGTGGAGCT	3420
TTAGCTAAAAC	1
GTTTCGTCACT	2
GCCGATCGCAT	2
GTTGCGTCACT	2012
GAATCGCTTGA	1
TTCGGATTGGC	5
ACCTATAAGGG	265
GCGCCGGCTAC	2
GTATCGAATCG	128
TGAATCGTCTA	5475
CCTAGCTTAGA	1
AGTAACTTACT	3
GCGGTATTGAG	2135
TTATTACGGTA	3
ATTCCGGCTTG	1
GGACGAATCAC	2
CCCAAAATCGA	1
CGGACGTTATA	7
GTGGTATCCCG	237
TAGCGGTCAAA	2
CGACTGGTCGT	3843
ATTCCGGCGAA	204
AAGCGCTAAGA	214
GAGACGACGTA	1
TACTATCGCAA	1748
AATTCCGGACT	1942
CTCATCGGCAG	1
AATACGCACGC	8931
GTTTGGTAATC	1
ACCCATGGCTC	847
AATCCGGTAAC	1178
GGGTCATTGGT	1
GGGGTGTAACT	1010
CGCATCACCCT	2104
TATGCTATCTG	6
GTCGAACCTAT	1
CTCACGGGAAG	2240
TGGGCAAATTC	1071
GATTGTACTAC	1
AACACGTAACT	670
GCGATTTAGTG	5
ACGGGCAAATA	983
TTAATCGAGTG	2
ATGATAGCGTG	1
ACCGTATCAAC	6244
CTTATAACGTC	1
TTTTGGACGGA	133
CCAGAAAGATC	1
ATCGGTATGTG	80
TTGTCCGAATA	85
TACATTCGCGA	366
CGTTAGCCGTC	1343
AATTGACTAAA	15707
CAACGATGCGT	1
CTCGTAGAAGA	1
CTATCGCTCCG	1
AGACGAACATG	1
GATAGTTGGAC	1
GCGATAGTTAT	6
GCCGCGTAAAC	6
ACACGTCGCAA	717
CATACGAGCAA	476
TAGCCGAACAT	85
ATCTTTCCGTG	1
ATGGACGGCCT	97
GATGCGAAAAT	2562
GGCGTATCGAG	184
GCGAATTGGTC	3063
AATGTATTCTC	3827
TTCATTCGTTT	1754
AAAGTTGTTCC	38
GGCTTATCCGA	266
ACGGTATCCGA	2
TGGTGTAGTAC	1
CAAGCGTTCGC	1397
AAGTCGTGAAT	2
ATCGGTTCATC	6256
CCGGATTGATA	1
ATTATGCTACA	1772
AACTAATACGC	3
GAGAATCTTAC	798
AGTGAATCGCT	1
CTGACTACGGA	3
CGATTCGCTGT	9
AGATTGATACA	5907
TGACATAACAG	5031
ACTCGTCTCGC	1
GTATCAAGTCG	1
ATGCGATAAGC	1
CGTGACGATAT	2
GTAAACGTTGT	2
GCCGTAACGGG	2
ATAGCGTTACG	95
GATTGACTATG	2
GGTTCGATGAA	2157
TTATACCGTAT	1976
GTTATGACGAT	2
TGATAGTGCTT	178
TAACATCGGGG	1210
GGTTTCGGATA	1
GCGTAACAAAT	143
CATCAAGCCGT	162
GCGGCACGTAT	1220
GGTAAACGAAA	2345
CAAATATTCGG	87
GTAAGTCGGCA	1
AACGCTCGTGC	1
CTAGATAGCGC	1400
CATAGTAGCTA	83
GATAGCGAGAA	1610
GCGCCGTCGAC	6222
TTCGCTAAATA	1
AACGATTTATT	148
GACAGTTCCGT	2
CGGAGTAACTA	2
ATGTATCAAGC	1
ACACTATACGT	178
TTTACGGCGTG	493
TTGATTACGGT	3
TACGCGATATG	1516
CTGCCGGTTAC	5591
CGCGTATCGTG	1
CTAACGGCGTG	4016
TAGCGATTCAT	1
AATCGCGTCTT	1
ACGCTGACGCC	306
GTCCATTATCC	12
TATTACCTGAA	1
GGAGCGACTTA	8
ATCAATGCGCT	1
TATTGCGATAG	6
ATCGTCAATAT	53
CTTAGATGTAA	1
TTTCGCTTAGC	1
AAGAAACGTGG	2
CCGGATTCGCC	1
GTGCCGGTAAC	1544
GCCGATGTGGG	1
CTACGCCGGGC	53
CGTTCGTACGA	1
CTACCGTAACA	1
CCTAAAGAATA	1350
TACTTATGGGG	61
CTTTCGGATTG	90
GTTTAACGCTT	87
CCGGAGCTACT	2
ATGACGATATT	31
CTCTCGTTAGA	4
CCGATGCGATT	1596
AGTAAACTCTA	2668
CTACTCGTGAA	1
ACGGACGCGTC	149
AACTTATAACG	74
ATTGCGGGAGT	307
CAAGCGTTGTT	3
GGCTTGCGTAC	1983
ACGTCGGACTT	526
CGTTGGATTAA	1
TTCACGTACTA	2
GGGTATTTATC	3
GGCATGACTAC	2
CGAAATAAATA	1
GGGTTATTACC	2
GTTTCGGAGCT	247
ATTTTCGAAGT	96
CTTTGTCGAAT	13
GTTCGTACAAT	2
AAGAATCGACT	46
TTAATGAAGCT	699
ATCGTGAACAT	10
CAGCGCGAATC	1
AGCGTCGAACG	704
GACGATCGATG	2
TGGTGGTAGCG	57
TAGCGTCGTGT	1
ATTTACTATAG	4174
AGTCAAATTGA	1
AGGATCGCTAT	1
AGCAGCGTGAC	1
AAAGTTACCTG	1
GGGCTTATGAA	1
CGTCGACTAAC	1517
TAATTCGCTTA	1
TGCACAACTAG	2
GTCTCGTAGAG	2
AAGACGCTGTA	1545
ATAAACGACGG	2
GTCGATTGACC	1
GTAAGTCATAT	4
AGCGATTAAAA	853
TGTACCGGACT	5309
ATTCGCGCTGC	2
AATTTGCGTCA	1310
GTAACGATTAT	2175
TATTAATTCGC	1125
GCCTAAGCGTA	4367
ATTCGCTCTCG	277
TGAGAAATTCC	2
GCAAATAAAGA	2
GCTTGCGATAC	189
TGCTAGGTTCC	2115
CTCACGGAATA	3
GATTCCGTGGA	1
GCGTGTATCCC	2297
AATTTCGGCAG	1
CAACACGTCCT	38120
GTTGTAAAGCA	1
TTAACGCATCG	1
CGGGCATGAAA	1
AACCGACGTGT	2
CATACGAAGCT	2
CGCAACGGTCC	3
CTTATCCTGAC	11902
GCTAAGAAATA	1
CTCACGTCAAG	2
GCCAATAGCTA	179
GTGCGATCATA	113
GATATGCTCGA	36
GTTGATCGGCA	1
GTGGGCGGTAC	3966
CTAGCGTCGTC	763
CTTCAAAGTGA	1668
GCAGCGTGGCC	21145
CAACGCGTATC	671
CCTAGCGGTGC	638
TATTACCGCAC	1
AAACTCGGCCA	612
CTTACGGCGAT	1
GTAACATCACC	1364
TTCCGCGTACC	802
TGAGTATCAAA	2
TTCACGATGTA	3
AGATGTTGGTC	29
GGGATTGGTTC	2698
CACAGCTACAC	1392
CTTACACGAAA	1
CGGATTACTCC	6795
TTACGGCATGA	7
AACAATTGCCT	1
TATCGAACGAT	3
ATTTAACGGTC	706
TGGTAAACGTC	1
CGGAACGTTCG	2
TACGTTGTACT	1
TTACTTAAGAG	1
TGCGGGTATCA	301
CAATGTAAACG	89
ATCAAGTAAAC	190
TATTTCGTGTG	517
TTGGTAGATCG	6429
CGTAGTATAAC	1
CGACGTTGGAA	637
GAACGTCGAAG	2
AAATACGTACA	1
CTAGCTAATGA	4
GAATCGGTAGT	1
CGAAATGCGCT	1
GGCTTACCGCT	705
TTATCGGAGTC	2
GATTCAAATGC	1
TATACTTAAGG	3
CTAGATCGGGT	8
CATTACGTAGT	3
ACCGTTACGTA	293
TAGTTCGTGAT	3
ACGGCAATCCG	100
ATGCGGCGTGG	3603
ACACCGGTTAA	1
CGAGCATGAAA	935
CGAGTTGATTA	1440
AACGAATCGTG	157
ACATTACGTTC	1239
TGCATACGCAT	5696
TTCGCATTGGC	12
CAAGTAAAGCA	1
GGTTGGTGGAC	6966
ATAGTAAACTC	981
CGTCGGCTTAT	1
GACAAATCGAG	1457
TGACTAACTAA	1
CACGTTAGATT	3029
TGGATCTAGGT	2
CGGCATCACCT	2052
CAAAGTACGAG	2
CTTGTCGTAAG	1681
TATAGGTGTAC	595
GACGTTAGATG	126
TATAACGTTAC	1
AACTTAGTACC	2
CGGTGTCGTAA	16145
GTATCGACTTG	33
ATGTAGGTTAC	1353
ACGAACGATAA	2
GTGTGGACGAA	3
CTTGACGACTG	457
GTCGTACCGCC	486
CAAATGTATCC	1107
AGGTGGTCAAT	562
CCAGCAACGTC	1904
TGGATCGGTAA	4
ACGGAAATACA	1
GAAACGTCGTC	3261
ACCCGAACCTA	920
CAGAAATAACC	10
GGTAGCGAGAT	1183
CACAATTGCCT	1049
CTCGGAACTCG	1
CTTCACGATAC	1
ACTACGGACTT	1243
CACGATTAAAT	220
TTCGCGAGAAT	2163
GAAGCGTGCTT	1
CATCGTTATAC	2
TTAACGATAAC	1
GATCAATTGCG	410
ATAAGTTCGCA	3042
GGTAATCGATG	2
GTTATTCTCGG	1
TTAACGTAGAT	7
AGCAACGATCC	33
CTACGAAAGGA	2821
CTGTATCAGGC	989
GTCGCATTGAG	84
TGTTATAGCAA	1
TACGTATGGGA	1483
GGTTGGAAAAC	1
TTTGCGATTCG	1
CACTCGTACAA	994
TTTCGTTGGAA	111
CATGCGTCAAC	7706
CACGAACTCGC	4444
GCTACACGAGA	1
CCGACATGTTG	2315
GCGACTAAGCA	2
GAGTCATTATC	22
ACGATGCTACA	1520
ATACGGGGTTA	1
GAACTAACGTC	1
GACGATCAAAG	562
TTGACCGACCA	5
GTCGGGTAACG	3
AGTAACGCTGT	1
CCGGGATATTC	7
TTATTACGGTG	2
TGAATCAAACT	1963
GGGCACCCGAT	1
GGCGTGATACC	2
CGGTTCACGCG	27
CTTGGACTTAG	79
GGTTCGTTACC	1639
GATAGCGCCAC	220
AGGCTACCGTG	3
AGATTCGTTGG	1691
CGCACGTCGAG	1
TAAATCGATAC	3
CTAGATAGCCG	1
CTCTTCGCAAG	1
ACCCATCGATT	3658
AGTAAACTAGG	2983
CACACGAGCAT	2
ATTCAACGGCT	51
AAATAAACGTG	1
CCCTCGGAAGA	3
ATTCGGCGAAC	1
TTTATGCTCAC	4
GTTCGTTATAC	2
GCCGACATAAC	1
GTCGTCGGAAT	4561
AAAGATAATCG	841
TAGCGTACGAA	1
GCGTTGGTAAC	632
TTCGGAAGTTT	2466
AACATCGAAGT	1
CAAGCCGATGT	2400
CAGTATCGACG	1
TTCACCCGATC	1
GGACGGTGTAG	1
ACCTGAACATA	7972
CCGCATAGGTG	510
CTTCTAAAGAA	1
CCTACCGTACA	927
GACCGATCTCG	308
TTCGGTTCACT	23
AGGACGCATAC	1
CAGTTAGCGCA	4
TACCCGTCGCA	210
TAGTTCGTACG	353
CTATTCGCTAC	1
CGTAAACGTCC	65
CCGGTAGATCC	1
CAAATCGCGAT	16076
TAGTACGTTTG	34845
GTTATGCGGGA	3681
ATTCCGGTTGT	2
AGTACGAACGC	1
TTAGCGCGAGA	3
GATTCGAAAGT	2
TAAGCATCGTG	570
ACTCATAAAAG	1221
GAATTATGGCT	1
GATCATAAGGC	95
TATTCTGTGGG	3
TTCGTAAGCGT	1696
TATACGAACGT	1
CATAATCGGAG	1
GTTATCGCAAC	1
CCGGGCGTAGT	1
CAGTCGGGCAA	2
GCGTGGACTTC	4
TTACGCTATCG	1
GACGACTTAAC	269
TAATTCCGAAC	1
CATCGGTGGTC	146
TTCTATGGCGC	16
TGCTACGGTAC	158
TGGTAGCGTTC	4792
TGACCGGCTGC	3
GACATAGGCTA	2
CAACTAATTCG	1
GGTCAACGACA	1
GTTATTCTCGT	11577
TGGTAGTCAAC	3
GGAGATAAAGC	452
TTACCGCCGGC	1
TGGATATACGT	3
CATTAGATATT	96
ATAGCGTAAGC	9505
CGGTAATTTAA	6218
CTTTTACTCCG	32
GAATTGGAACT	2
ATCTATCGGAT	6
CCGCTGCGTGA	1
GAAATCGCGTA	5
GTAGTATCAGG	4359
CTTGTAACGTA	411
ACATGCGTAGA	10729
GCGAGACGTGG	93
AGCCAATTGGA	2
AATTAAGGTTC	1093
CCGTTAATCTT	2353
GCCGACAATTA	11
GAGATGCGATT	1
GCACGTCAATA	8128
TAACGAATCGG	879
GCTTATGCGTG	489
TATTGCGGACA	2513
ATGTCGGAGAT	1
ATTCGTCAGCC	1
GAGACGTTAAC	24649
TAACGCACGCC	2278
CAAATAACGGG	138
TGGTTGAACGC	3
GCGGATAAAGG	1320
GAACTCGGATT	1
ACTCGTACAAA	4702
TAAGTATCTCA	3
TTTCGGTAACG	111
CAGCGTAACGC	274
CCAATATAGCT	13
CGTCGGGATTA	908
GACCTATAGCA	2
TTGTGCGATTC	1
AAGCGTATCAT	3725
CGCCGGATATT	31
TATAATCGGGC	9848
CATGACGGTAT	1
GTAACGCGATT	5
AGCGAAAAATA	371
AAGATACCAAT	244
TATCGTGACTA	1
TTTATCCGGCG	820
CGGTTATAACA	123
TTCACGATCGC	91
CGAAATCGTGG	368
AAATGCGTGCG	747
CTACCGGTTAC	1
CTTACGGCATG	1
GAATGCGTAGA	1
ATGTTCAAACT	1
CTTGGTTAATC	2
TTCCGAACATC	3
CGTGGAGCGAG	2163
ACGATAAACGT	1
TACTCGGAGGT	1
GGGTCAATAGT	2487
GTACGTCGGGG	1
GGAACCTACGC	817
GGTGTCGTGAC	1
ACACGGAATGC	6405
AACCGAAAGAT	2
CCCTACGGCTG	713
CGATGACAATT	3589
AGAGCTAACTA	2
TGCGCTAATCA	2278
CATCAAAGTGA	1
CGGACGTCAGC	591
CTCGAACGCAA	393
GCGGTAGCGAA	1
CATACCGGCAG	138
GTACAATTATT	28
GTGATCGGTTG	1
ACAGACGATGA	1
TTCTATCGGGG	2
CGACGAACTAT	133
CGTAAACTCGG	1772
TGGCTTAGGGT	25066
CTATAACATGC	8155
GGAACTAAAGG	1
TATAAACAGCG	23
TGTTCGACACC	300
GAGCGGTATCC	1
GCCTCGTTAAG	1
CGATTACGTAC	1
GCCATGCGTCA	911
AGAATCGTAAT	2
CTCGGAAATCG	1
GCCTAATCCGA	232
GGCCAATTATG	14
TTAAGGACGTT	1
TGACGCGATAT	359
CATACGTGAAT	216
TGAAACGAAAT	6603
AAAGTTAACTT	3490
CTGCGTAATGC	692
CTAAGGACCTC	6
CTTTCGTTAAC	126
CTAAGCCTTAT	1
AGGTCGCAATC	1
CAGACGACGGT	1640
CCGGATTAGCG	1
ATTACTTAAGG	1580
GATGTTCACGA	1875
GTCGAAATCGT	5049
TAATGCGTCGT	1
GACGTTTCATT	59
GCACCATTGTA	1
TGACGCTTGCA	1
GCTGACTAATA	2
CTACGGTATCG	13
GTGATCACGTA	1629
GACCATTAAGG	433
ATGTAGTCGAG	1
GTCGGGGTTGA	4170
TTAATCTTGGA	1
TTCAATACGCC	5309
GGACTTAAGGT	4
CAAGATGTTCA	823
CAAACAGATGC	73
GAGAATAAAAC	1
ATAGATCGATA	59
ACAACGAATTC	2478
ATATCGTTGGT	3
GGCCATGGCTT	1
TACCGCATTGC	2242
ATATTCTGACT	1
AGATCGGGCGC	689
CGGGATATGCG	3110
CTGGTTATGAA	2
TATCATATGCT	2202
GAGGATATGCC	4
TAGTAGCCGTA	4807
TTACCGGTCAT	4503
TTCATCGTGGT	10741
TAAGTTTGCGT	670
CCGCTGACATG	2
CCATGCGCTGC	1966
TGTTCGCGAAT	1
GTGTTATGACA	459
AAGTTAATCTT	2
CATTGACGGCT	3977
ACATCGGGCGC	3
TGAGACGTTAA	4
GCGCGAGAATC	691
GTCGTAGCGCT	4231
ACTCGTGCGAA	1
AGTAAACGACA	3671
AAGTCATCTAT	1
TGGACTCGTTT	6528
CGAAATACTAC	3639
CAGTAATCGGA	7
TGCGACTGCAT	1
TAGCCAATTAC	17
ACCGATAAAGT	1679
AGCGACCGTTA	3
GACCCGAAATA	4
GATACATTAGC	1088
CCTGACTAACT	2582
GGTCGGATTAT	3
CAATGCGATTG	3
AATACGTCAGC	3
ATCGTCGCATA	3121
GACGTAACTTG	5
AACGCGCTAAC	2
TTCGATTCCGG	160
CTATAGCGATC	2
GAGTAGCGTAT	1
CCTGAAGTTCC	8054
GTCGGGTTATG	2
CTGCCGAAATC	385
CCGAATTATGG	1629
AACGGCGATAG	1
GGAAACGATGA	499
ACTAGATTAGC	189
TGACGGCTAAA	381
ACTGCGATTGT	2969
GCGCGACTATT	352
GGACGTGCGCG	59
ATAATCAATGT	1
AGATGTTTATC	11
GATTCGCTAAC	2
GTTATCGAAGG	3
ATATCGTCGTT	2575
ATAGATCGTTG	1
GTGCGAAAGGC	1
AGACCTATCGC	335
TGATCAATGTC	1927
ATCTCGTTGTA	1913
CAATAGGTGAA	889
GGTTGCATCGT	1530
CTCATAACGGT	11490
TGGTAAGCCGA	1399
CCATGAAGTGA	3
CCCGAACGTAA	1
CTATAAACAGC	463
TAACTTAGGCA	2
GTCACGGCAAA	1
AAACGATAAAC	613
CCAATTTACGG	1
GTCACGTAGTA	370
CGAAAATCAAT	2
TTCCGGAGTAC	2155
TACGGAATTAT	1
TGCATCGGACA	16282
TGATAGCTACC	9340
AACGAATTACT	826
GCCGCTTACCA	2
TTGCGTGGAGC	1688
GACGACCGATG	1
GCCGCATATGG	11
CGTTTCATCGA	2
TTCCGACATAG	3
TTGTTAGCGTT	316
CTGCGCTAATC	1
CAACGAAAGTT	1149
TTACCGTTATC	1
TACGGTCATCA	1
AGATTGCGAAA	898
TTGCGGTAGTA	2
TTGCGCGAGAC	754
AACGAATTGCG	186
CGGAAATAAGA	1528
CGTTACGAAGC	10535
ACAGATAGATA	1
ACACGCGATTT	1
CACCCGATACC	2
GCCTAAGCGTG	271
CGTAAACGACT	1057
GTAACGATAAC	4406
GACGTTTGCGC	1
AGATTCATCGA	1
ACTATACGGAC	1
TATCGTTCCGT	236
TGCGTGGTATT	2723
GCATACGCGAC	1
AGAGTAAACAC	1061
ACGTATCAAGC	1
TAGTCATCGCT	1
ACCCGTAGCTA	1
ATAAGTTAACG	2
GACGAAATATT	612
GCAAGATTCAA	1
TTCGACGCAAC	5
AATTCGGCACC	1286
TAACTAACGCC	2
CACGTTACGAA	1
AAGAAATAACC	1928
GTCATGTCGTG	777
GATTTAATGCG	257
CGACGGTACAA	127
AAACTATTCGG	1
TTAGATACCAA	2068
ACATATGCGGG	1
GCGGCGTGACC	2397
AGACGACGTCA	3577
CGGGCGGTGTA	6
TGTTGGTAACA	1
AGCGTAATGCG	112
ACATTTACGGA	94
CAACCTATAGA	1
TTAAAAAAACG	5
GGGTTCAATAG	4
CGGTATTGACT	34868
ATTCATTCTGG	1
GCATCGTTTGC	1162
GCGAATTATGA	1546
TGTATCATATG	1
TAGCGGGATTC	3761
CTAGTATCCGA	2584
GCCATCGGGAA	2
AGACGTAGATC	2218
GTAGTCGACTT	3
TACTACGCTGT	577
TGACTATGGGA	1
CACTTAAGTCA	1
TAACTTAGGCT	1
CATACGAAAGT	1
GATAAACGTCG	861
GATTCTATAAC	1
CCGTGACGACC	3
GATGGCGGTAC	19412
AATAGCGTACA	6
TAAAACGACGT	2
TGCAAGTCGTG	1
AAACGTTATGT	6557
GCAGGACGCTA	2
TACGTTATCCT	1
GTGTCGTTAGA	3
TACGGAAAACA	40
CGTTAACGATG	5
ATCAACGCTAT	558
CTACCGGATGA	2
GTCGCATGCGA	98
CGGAAATCACC	10932
CCGGACGTTAT	1
GTTCCGGTAAT	1296
CTTGATGACCC	1
GCTGTATTCCT	1
AGGCGAATCAT	130
CGGGAGTTTAA	966
TTTTGGCTTGA	5
AGTACGTACTT	429
GGTAGATCGTA	1
ACTAAAACGGG	1691
CCCGTCGAGGC	30
ATACGTCAAAT	981
AACGAGGATCC	1
CATACGCATAG	2
TGGTTACGCCG	3738
GTCGAACGGCA	1
GGCAATCGTGT	515
TAAAGTCATGG	490
GATAAATCAAA	24
TATTCGAATGC	10
ACCTATGGACT	610
CCGTCGGCGAA	3
GCGCGATTTAG	19
GAACGTTAACG	3814
GTGTTAGCCGT	3
AACGTCGGGTT	4
ACCGTCGAGTA	2
CAACTAAGCCA	1
GACAGTTGGTA	608
GTATAACCGAT	124
CTAACGAACAT	4847
CATGAGAAATG	6851
CCAGCTAAGCG	1
TATTACGTGTG	2
CATTCTGTCCG	5
CGCTTAGATCC	1983
CGAAATACGAA	1
AAACGTCAGCT	2
GATCTCTCGCT	370
CCCGTCGATGT	82
TGAAGCGCTAG	1
GCCGTAAAGAT	80
ATAAACGGGAA	172
CTCAACGCTGC	3
TGACGATTCGT	4
CTGGTCATATG	2
CACGTTGTTCG	2
TTGCGTATGTA	1
TGGTAACGTCA	1
TATACGTGTTA	3
TTCTCGTGTAG	1
TGGTAGCGGTG	1
CTTTCGACTAT	6062
AGCTGTAAACT	1556
ATAATCGCAAT	6
CCTAGGTCGAC	5
AAGACCGAATA	1561
AGCTCGTCACT	2
TATTCTACGGA	614
CGAATTCTACG	363
CCAGAAAGTGC	407
TGTCGATTCGC	2138
ATGCTTGTCCC	2
ACGATATACTA	1473
GGTAAGAATCA	1
GGGATTCTCGC	2
CAATTGGTTAG	5
GTTGGATGGCG	1
CTCACGTAGAA	1743
ATCGTTATAAT	1
CCGACTAATGA	1
GCCGAATCGGC	4
TGCTATCGATG	1109
TACGAAAGTGA	77
TTACGTACTGC	1
AGCATACGAAA	5
GATAGCCGGAG	291
CTTATACGTAG	3
CAAGCGCGGTT	1569
ATCTTACTCGT	1
GCATCTATCTC	1082
CGGTAGCCGAT	3
CCGCATCACGG	6173
CAATAGTTCCA	4
ATAAACAAGTA	6902
GAAAGTCAAAG	1
CGCTCGTACTA	5
ATTAGCGATTA	8266
CTAACGTCGGA	993
GACTATCGTAA	1
GATCGTCTGAC	686
CAATAGCTAAG	578
AGGTAACGGCC	1
AACAACGTAGA	1
TGATTACGTTT	2508
AGTCAAAGTCC	2210
ACCGTTAGGTA	1
AAGCGGGTATG	2
AGCGTTAAGGA	3
GTCATATGGGG	991
TTTCGTTAGGT	1
ATCTTGGTCGT	251
TTAGGACGGTC	175
AGCTCGCTGAC	3
CTTGCAAGTTA	10
GCATATGGCGG	1
CGTTCGCGAGG	2
ACGTTAGCCGT	3768
AATGGCTTACA	3
CAACCGAACTA	1346
TTCGCGCTAAT	4166
CACGGAAGTTA	115
TGGGCATCGCG	1203
CGTAATTACCG	967
CTATCGTAATG	3
TTAACGTAGTC	2
GTGGGCACGTA	787
CAACGTCGCAT	2
GACTATCTCGA	400
ACAACGCGGTT	50
TTAACGTTCGT	1
TAACGACAATT	2643
GATGCGGGTAC	1
CTCGTAGAAAG	1899
CGTATGTACGA	1
ACAGCGCTAAC	537
TTCGCGTAATT	2
GCTTTCGCCAC	596
GCCATCGGACC	155
CAATTGATACC	3
GGAAACGAGCT	1678
ACGTAATCGAA	28
ATCGGCGTAAT	2
GACGTTAAGTG	1
GCGGCAAGATT	1
GTGTATTCTGA	3
GACGACGAAGT	1
CGAAAGAAATA	781
CGTAGAATCAC	1
ATACGCATGAG	1
ATGCGAACGTG	2
ATTGTGCCCAA	1
CCTATCTATGC	1041
GGTCTGTACCC	1
TTGCGCGAGGA	203
TACGCTAATGA	4324
GAAGGTTCATT	105
AGAAAACGTTT	1
TTGTTCAACTG	1
CCCGAAGTTGT	2
CCTAGTATCTC	139
AAAGTACGAGG	1
GTGTCGGATTC	2066
TACTAACGCGT	1
TTTTGTCGATT	1
AGCGCGAAGTT	3
GCGGGATATTC	889
TAAGTTTAGCC	150
TTCGGAAGTTC	364
TGGGCATGTTG	9964
TGTAACGAACG	13
CACCCGTTATT	2
AGTACGAATGC	1051
CCAATTACGGG	1
TTGATTAATTC	2337
CCTTTTCGTAC	1
TAATAGTGCCC	5994
TACGTCGTGAT	2
GAACGCGATAT	1505
AACCGTTCCAA	804
CAGTCGGAGTT	3
CGGCGAGTTTG	3526
GGTCATCGTCA	2
CGGAGTATCTC	1751
AGTACGCGTAG	1
ATTCGGGCATG	2531
ATTCTCGGACT	3
CGTCTTGGTTA	2
GGATCGCAACT	2
AGATAACGTAC	3
ATAACGACGGC	4
CATTGGGCATC	6
AAGTCGTTAAT	1
CGGTTAGCGCC	6
GTGCGGATGTT	1053
TAACATCGTAT	2432
GAGGAGTACGT	1
CAAGTATCAAA	17
CCATCAAAAGA	5
GGGATAATCGC	230
GAAATAAGCCA	1
GGCCAACAAGT	3327
ACAATTATGAA	2
ATCTCGACTTG	717
GAGTGCCGGCG	1316
CCGTCGGAAAC	1
AGGCTACTATC	43
CGTAGCTAAAA	710
CGAATTGACCG	5
CGTGGACCATT	841
CAACGACTACG	237
TAGCGCGAAGC	2
GTTTAGCGTTT	1
CACGAATCAAT	1
CGAGCATGACA	3065
CGAGATACCAA	666
GGAGATAACCG	1786
TACATTCTGTG	931
GGAGCGGGGTT	134
TATTCGTGTTT	596
GAACGTGACTA	2
AACAGATTAGG	1
GGAGACGCATC	1
CACACGTTAGC	2
CCAACAAGTAA	22937
CCAGCGGGTAT	2
TACCGGAGTAG	1167
ACGATTGATCA	4
GGGTGGTAGCG	743
CATCGGGTATC	2788
TTTAACGTTTA	3
CTCATCGGTAT	2
ATAATCGAAAG	1
CTAAAGAATCG	711
TAGCCGCATTT	857
TTCGGCTAAGA	2
GATAAGTGCCG	661
GATATAGCGCC	1
ACAACTGCGTG	69
GCTGCGACCAC	1779
TTGGTCAATGA	49
TTCTCGGATTA	1
AGGGACGATTT	1429
ACTTACGCGCA	2
ACGCTAAATCG	351
GTGTCGTACCG	1
GACATAAGGCC	511
GAATTCGTTGG	927
AGGTAACGTGG	6
CGATGTATCAT	1
TTAACCGTGAG	1252
ACATGCTTGTC	4587
GAACGGTAACA	1084
GCTGTACGTTG	2218
CAGTAGGTTAT	266
TATTTCGGATG	3
GGCTTATCGGA	1
CCATGCTTGTC	3882
AAGTATCCCGC	114
GGATTAGTAGC	835
GGATTCATTAC	15
AACTCGTCACC	888
CATGAAAGATC	1
AACGTCGAGGA	3
TTTTCGAAATG	1
CGGCCATCGTT	7
GACGTCGAATA	7
GGGTTGCGACA	2
CTGGTTAAGTA	1230
AAAGATCGGTA	337
TTGGATCGGCG	2
CCGAACGGCCT	1338
TTAGCGTAATT	359
TAGAAATGCGT	1
GGTTCGTACGC	1882
ATCTCTCGGAA	190
CTATGGTAATG	6275
ATATCGACAAA	2931
TGGATTCGGAC	1
GAGCGAGCCTT	549
GTGGTCAATGG	599
GCATTGAACGC	18
ATAAAATCGTT	1
ATAAACGTGAT	1261
TTTTGTCGATG	930
CGCTGTTTAAT	2
TTGAGGATCGA	6272
CTTCGACGAAC	3
CTCAAGTAAAC	327
GAAACTCGGCA	41
GGCAGTTAACG	821
ATGGGGTGGCC	654
TGACCGTAACG	1
CGGCATCACGG	1
TTCCGTCAAAG	5
CGATTTATTCC	4
ATCAGTATCTC	193
CCCTCGGAGTT	5
CACGGACGCTA	1
GGTCGTCAGCC	143
AGGGGGATCGT	1
TGTGCGCGGTA	1
GCTTACGGCTG	2274
AAAGATAAACT	2
GCGTTACGGGG	2
CGGTAATCGTA	272
AGTAACGTACG	1
CCGCTTAGGTG	3147
TGAACGGTGAA	8
GCGTCTTGTTA	2
GGTAACTTAGC	1504
AACCGCCGGAT	229
ACTAGATTAAG	1124
AATTTCGATGA	60
CTTAGTATCGA	2
CCATCGACGTC	7452
ACATCGGTAGG	237
TTCGTAATCGT	2
CCCATGCGCTG	424
ACTCGTGATCA	4033
GGTTGGGCTAA	3050
TTAACGACATA	3202
ATCGTTACGCT	583
CCAGTACCGTG	1426
CGGCGATAAGA	1
TTGGGCAAGAT	2251
GGATTGTCGGC	1
CAATCGCATCC	4272
CATGACCGGCT	9385
AGATAAGTACC	1
CCTTTTGGTAC	1962
CATCAAAGTGC	1
TTGGACTTGCA	4698
GCACCCGATCA	2
TATAATCGACT	1
GCGTTCGACTT	3
ATTCTGGTATT	51
ATGAGACCGTG	674
GATTGGAAACA	1
GGTTGTAACGT	1
CGTCGACGCTT	1
CATTCAATTTG	2
TGGTATTTAGC	1289
TAGCCTTACTC	1
TAACGTAAGCA	713
ACGGACGTACA	748
ATAGTTGGAAC	2
GGATTGGGCTT	850
TGCGTCAAATG	2600
GCGAGTGCTTG	1474
GCCTTACGTCG	790
GCTCTCGTAGT	1965
CCGTATCGAAC	1
ACATAAAACGA	1
TTGTGCCGATA	3
CGCATCGATGC	1
AGTAAACGACG	3
AGTAACGGTGG	2431
GAGATATACGC	1
GTAACAAATCG	1
ACTTTCTTGGA	1039
AGTAGCGTGGA	918
AGCGTGACCGG	1
GTACTATCGGC	90
CAGCGTTTCAC	3
GACTTAGGTAA	1
GCAACGGTATG	4
GAGATATGGCT	3213
AACGTTGGTTA	1
GTTGTACGAAT	295
CAGAAAGTTTA	2
GCACACGGTAT	292
GCATAGTATCA	291
TATTCGAGCGC	15
CTATTCGTGTA	1838
GCAACTGCGAA	2824
TTCGTATGGTG	757
CTTCGACGTGT	6
CTTTTGTCGAG	1
CTCGCGACCCA	256
CGATACCGTGG	1574
AAATCGAGCCT	31
TACGGCGTGCA	1
TGAACATGTCG	1
TGGCCGTATGT	400
AGAACGTTATT	3
CTTTTCGGTAC	1
TGATCGCGCTG	5007
TTGCGACCCGA	2
ATGTCGATTAA	3
GCCGAACTCGC	6486
CAAACTTATAG	3
TTGCGAATTGA	1
CACCAATTATG	2
AATTCTCGGCT	392
CGGTGTAGTCA	1512
TGTGACGCGTA	57
TGTACGAACGA	1244
GACCGATAGTT	2448
GTACTACGGTG	1988
TTATGTACGCA	2166
ATTAGTAACGG	2
ATTTGCGGACG	29
GCTTATAGGCA	322
AAGCATTGACC	222
TTTGGAACGCA	3713
GCGTACGCGCT	64
ACATTCGAGCC	4952
GATACCGTAGA	119
CCGACGAACTA	1
CAACCGTAGAA	1286
ACCGTCGGCGG	2
CCGTAAACTAA	757
TGCATGTTTTA	160
CCCTTTTGGAC	1
TGGCTCGAAGC	541
TGCGTCGGGCA	1550
ACCTAGAATAA	4110
TTTTCGATACA	1
GTTTCATAAAC	3695
GTATACGTGAC	530
GGTAATGCGGC	64
CCGGCAAGATC	1
AAATGCGCGAG	100
GTACTTAGCGA	518
ATCGTCGTTTC	6539
GTGGGCATCGT	458
CCGTTATTAGA	6
TTTCGTCAATG	14529
GTCTCGATGCC	2787
GATCGCTTGAG	776
GGCGTGTAGTA	640
CTAGCGCGATA	1
GGCTAAAGAAT	1
GCCGGCAAATG	1
ATTGGTTGCGT	1
AAGTTACGGGC	157
AAAATCGGAAA	1
GTCACGATGTA	4168
ATTCGTAATCA	1
ATCAACTGAAC	2
GCTTCGAGCTA	3
CCGCTCGAAGA	2
AGTTGGAACGT	3
CTTAATCGCAA	2
AACAACGCTCC	413
AGCCGAAAGTG	1
CAATCCGAAAA	1
GATCGCACGTC	7905
CTATGGTAAAG	5
TTATGCGGCCA	1747
TACTCGTCTAC	1
AACTATGGTTA	3
CGCCAATAAAG	2
ATGCGACATGT	1792
GCTTGTTCAAT	800
CTCGTGTTATG	1388
ATCGTTACGGA	2874
CGTGCAAGATG	510
AAACTAGAAAC	3350
GGGAGTATCAA	2
TGGTAGTATAC	7552
GATCGAGCATT	7492
ACCGACGTTTA	2
AGCGGTAAAGC	4
TGGACCCGGCT	2
TGGCGGTCATC	4
CCGTTAAGTGG	2257
CTAACATCGTG	1
AACCGTACGTG	1
TTTCGTGATCC	1
GACGAAGCGCT	1
ACAACAAAGTG	1
GTAGCCGTCAA	4195
CTAATAGCCAA	2
GACCATTATGT	1
AGCGTGACATA	4106
CCAATGCGGGA	474
GCGTGACAAAT	1
TAACAACGCGC	20
GATCAATCTTG	6
AACACGTCAGC	1
GTCATCGCTAT	1
TTCTGGTTGTA	1
ACGCAAGTAAT	1
CATTCGAAATA	317
GATCGAGTTGA	6
CCAATTGACGC	3728
TTAGCTACGCC	1
GGCTAACAAGG	6844
ATACGTAATCC	2
GAACGCTAATC	2
TTAGTAATTCC	2
GAAGTGCCGGG	1995
TTCGGGCAAAC	3
TTGACGAACGA	2716
CAGCGGTGGCG	765
ATCTTGTTATT	2
CAGTCGTCAAC	1
GGTAGATCGTT	5
AATCAATTGGA	589
GCAGTTCGTGT	716
AGTATCGAGTA	1
CCAATAGCTAA	948
GATTATTCCGG	2799
GTCATAGTCGA	2
AAGTCAATCCC	1
ATCGAAAAACT	1
TAGTTCGTCAA	43
ATTATCGCTCG	423
CTCGGCTTATC	3
GCCAATAGCGG	1
TTCTATGCGCT	1
GTCGACGGTGC	90
GCCGTACGTGA	3
CGCCTAAATAC	6562
CAGCTACGGCG	2
AGGACGGTGTC	1
CACGATAACGC	4
CCCAATAGGCC	1
GCGGTAAACGT	79
AGCGACCGGTA	370
GCCGCAAGATT	1
GCTAGGTGTCC	1990
CCCGTACGCAT	1
TACTCGTCAAC	1955
CTACGGAAGTT	1
AACTGGTAGCT	207
AGTCGGAGACC	671
CTTTTGGTCGA	8276
CAACGGCGACT	3
CGAACGTACTG	214
GTCTCGTTACA	2539
GAGACGATAAT	808
CCGATCTCGAG	1
CAGCTAATAGA	1354
TTTATTAGCGT	2828
CACTTAGCCAC	1
ATGCTCGTCTA	2680
GCAACGCTCGC	791
GCTACGGTCAT	155
AGTTCGCGAGT	11
GGATTGCGGAT	1963
GGACGCTCGTA	989
CGCTACCGCTT	1
CTCATAGATCC	998
CCTTCGTAACT	303
ATGTTTATGAC	1
CAACGACGATG	1
TTGACGAAAGG	373
TAACAACGGGC	1247
TTTTCGGATAT	4843
AGCGCAACTAG	1572
GTAGAAATTCG	4
TTCACGTATCC	165
GCGTCGCAACG	2
TAGAAACTTGC	675
CCCGACAAATA	26
GTGTACGTGAA	8
CAGCTACGAGG	1832
CTTAACGGTAG	1379
GCGAGGATCGG	211
GCGGATTGTTC	178
TTGTCCCGCAA	1
GCTCACACGGC	1377
AGATTCTATAC	1
GTCTATAGGTT	1
GGCGATCGCAC	745
CGGCGATCGTG	46
CACGGGGTGGC	4372
CGAACGTAACG	2963
TAACGCTGACG	1
CATAGTATACG	193
AAAGATAACGA	1720
TAGGTGATCGT	6150
CTCAAGTTACA	13148
CCCTCGTCAGG	8044
CACGTCACGCG	5
CGTTATCGACA	1
TACGTTTGTCA	3
ACATGCGGAGA	3
GCGGTAGAAGA	4460
CGTGCTTGTTA	3003
ATCGACGTTCG	1
GGGTTACAAAA	1
AAGACCTAGGG	2342
CTCTTAGATGT	472
AATCCGGGAGG	1174
AAGATCGAAGA	2
AATTATGACCG	1
CTAGGTCTGGC	5
ATGTCGGATGA	2
CCCGCGGTATG	1
GATTTCGACTT	5
AGCAGTACATT	1
ATCACGATTGC	9305
CTTATTAAGTC	2
GAGCACGTTAG	2
ACTTATAGCCA	3
CCATCGAGCAC	4
ATATTCGGTTA	2
CAAATCGCTTA	1
CAAGCCTAAAT	625
GGGACGGAAGT	1922
CGAATTCTCGT	2
TAGGAGTACGA	440
TAAGCGTTCCA	427
ACTAGATGCGC	1
CAATACGCTGA	112
AAATCGTACAA	727
GAAATTCGCGC	145
CGAGTCATACT	1
ACTTTACGCCA	2
CTTGTTATCGC	121
GAGCATTGTAC	1
GCCGTCGTTTA	1
GCGTTTCGAAC	1
CATCGCGTAGC	2064
CTTGCGGATTC	1
CAGCAACTATC	1
GACTGCGTAGT	1178
AGACGTTTCGC	1252
GATAGTCATAT	10754
ACTTCGCACGT	2
TATTCGGCACG	2995
ATTTACGCCAA	2
CCTGCGATTGT	2
GAGCTAAGCCG	845
GGACTCGTGGA	2
ATACGGTAATC	2727
GAATTGGCTTG	904
ATAGCCGGGAG	1
AACGTATGGGA	1
TGACCGTGATA	1
CTTACAATTGG	1479
ATAGCGAGTGT	1949
GCGATATTTAG	28
TAGATTGTTCC	3
GTAACAACGTG	588
TTCGGTTCATA	4734
GGGCTTATAGC	12786
TTTATCGCACG	2
ACGAAAATCAC	3
TGTTCGCTTAC	86
AGGTAGGTTTC	308
GCGAACGGCTT	4286
GCAATCATGGC	662
CACGTTCGCCT	3
TAGACGACCAT	435
TATATCGTCTG	1
AGTGAATAACG	1
CTCGAGTATAT	2428
GGGATAGTGCT	1063
CGATCGTCTTG	380
GACCACGTTTA	3
GAGTATCAAAC	1
TTGTTCGACTT	3187
CCAGTATCGCA	1
AAAACTATGCC	3
ACGAAGGTTCA	11994
CGGCACCAATT	5290
CCCATGACCCA	6994
GGGCTAATTAC	2
GTTCAATAGTC	1913
TATCGATTCTG	2
GGTTCGAGCGG	321
TTCCGGGAGTC	196
GCCTAATCAAC	1328
CCATGCGAATC	1
TGACAATTGCC	3
TTGGTCGCATA	171
CCGTGGACTCG	2066
AGTTCGAAAAA	1
AAATAACGATA	194
CAGATTAGCCT	2
GCCATCGGGTT	6
GCCATGCGTGC	1
AGCGAGCATAC	2
CTACGGAACTC	1610
CTTTACGGCAT	967
CTAAGCGTTAT	185
GTTCCGGCGAT	1
CAAATTCGTCA	3
CGTGGTAGTAG	1
AAGTCGTCAAC	3496
GCGGCGAATGC	85
ATAGTTAAGGC	689
AAAGTATACCG	209
CCTTATCGTAT	744
CGCGGTGATCC	1791
ATAACGTACAT	6169
CCGGAGTTTAT	3522
GGTTCACGAGA	5092
GTCCGAACGAG	729
CAAGTACGTAT	1122
TGGTTGGTAGC	1
GCGTGCGAAGA	1
ATAGGCTAATC	278
GGATTAGCGTA	1804
GTATTTATGCG	3086
GTTTCATCGAA	418
CAGATAGATCG	5495
GTCATACGGAA	1769
GGGTATTGCCG	705
GTTACGTGCGC	3549
CTTGGTTCAAA	2
AGACCGTCGCG	68
TACGGCTTGAT	101
ACGGACGTCGT	1
GTCGGCGGTGA	762
GTCGACGTATG	10924
TTTTAGTAGTC	167
CAGCAACGTGC	169
CAATTTACGTC	2
GAAAAACGTGA	1593
CTTAGGTTATG	247
GTCACGTTACA	2
TAGATCGTAGC	472
ACCGTTAAGTA	1
TTCTAATTCGT	4737
ATCTTGGTGGC	3
CCCGTGGTGTA	2
CCATAAACGAT	2
CTCGGCCAAGC	1
AATCTTACCGC	1529
ACTCGGAATGC	1
TAAATCGCAAT	1
AAACGATAACA	1
CCAATGCGGAG	363
ATCCTAGAAGA	1980
CAATAACGTGA	853
TTCGCGAACTC	31
GAGTATAATCC	637
GCAAATAAAAA	1197
CTAACGGCCAA	1
ATATTCGGGGT	883
CTCGTCGGAGT	1
AATTTGGTGTC	3
CGCAACGTTTA	86
ACAGCGGTATC	2
GCTTAGCGAAC	1
AAATTCGGAGA	15
TTCAATATACG	1
GACGATCTCAA	2009
AACTTAAGAAT	484
CTAGCGGTTAG	219
CTATAGATAAT	1094
GCGATTAAGTA	798
TTAGCGGTTAC	1208
CTCTTACGTAC	4494
GTGATACTTAC	1171
TTTCGGTTAAT	4275
GGGTGTACGTT	13803
GCCGATCTATG	9
TGCGTACGCGT	4
CTCGACGTTAG	1
TAAAAAATCGT	460
CTCGTGACGGA	11
TGACATAAAAC	1641
CAGATCGTTCC	1
TTCAAATGGAC	2
ACGTCACGCGC	1
ACTAAACACGC	3
TGCCGATGTTC	6
ACCTCGTCTCG	3237
CGTAAGGAATA	3
GTATTTGCGTG	1
AGATTGGGCGG	109
CTTTCGAAATT	4
GATCGCGAATC	1
AACGTCAATAG	1
AATAGCTTGGA	2334
TTCGTCTGTAA	1
TTTTCGCGAGA	1563
TAAAACGGTGA	3
TAGTTGGACCT	4204
TTAGCTTGGTC	1
TTGTGCCCATC	546
GTAACTATCGA	1
GTAGCGCGGTT	3367
TAATACGTATG	4
GCTTCTAAAGC	1969
ACAACTATGCC	6
TTAGTGAATCA	308
CCGTTCGAGTG	2450
TAAGCGGGTAC	491
ATTTGCGTGAG	3
AGTTCGTCGAC	1
GTCATACGCCA	4073
CGCTATACGTT	1
CTTAGATCGTC	3
TATGTCGATAT	2
AGCTCGACATG	3033
CAGTCGGCTTT	5041
AACATAGTAGG	178
TGATCGCTTGC	3
CTAGTAAACTA	2
CCCACGTCAAG	2600
GTGCGGTTGAG	1
TTATACGTAGC	1
GCATGAAGTGA	711
CGGACGCTATT	2
GTGGTAACTAG	1
TGCGGATAGTT	1
TTCCGGCTTAG	4500
TTTTGACTATA	1
TAAACGGCATC	2
TATAACGATGT	2
GCGACTTAGCT	2
ACGTACTATGG	1509
CAAGATAGTAG	1
CTAATTAAGTT	8
TTCCGTCAATT	1
CGAGTAACGCC	7
GCGTTACGGGC	1340
CTCACGGCTTT	3
GTGATCGCGAT	1649
TGACGCATTGT	1
CCTCGAGTAGA	5845
AGTAACGTACT	4935
GCGGATTGTTT	994
ACTACCGTCGT	2
CGAACGTAGCT	1
TTCCGTCAATA	8
AGATTACGGTG	2
GTAACGCATCC	1914
ATAAGCGTTCG	696
ATCGGTATCCG	1
TTGACGGCCAT	1
CGCGGTTATCC	1
CAGAAATAAGT	870
TTCGGAGCGCT	1
TTGCGCGGTAA	748
GCGTACGAACC	488
CTAGCTACGGT	8460
ATTGCCGAAAA	3937
GTTATACGTAG	76
ATTTGGCTCGT	279
CAGCGTGTACT	3609
ATCTTTTCGGA	1458
AGGTGAACGGG	4
CGTCGGCAGTA	3470
AGCGTCACGGA	1035
AGGTCGGAGCC	4463
GTAGGTTAGAC	1
TTGCTTGACCG	1
ACTTACCTGAC	2
GCCATCGACTG	953
ATTTCGAGCAT	1427
CTGAACGATGC	1
CCTAGTGAACG	365
CCCTACCGGCT	1
GCGGATTCTAA	2
GCCGGTTAGCG	2
ATGTCGTCAAC	1
ATAGTAGGTCG	896
GGACGTCACGC	791
GCGTACTTAAC	2
CACATATGCTT	1750
GCATAGTCATC	1
AGACGTACGCC	2
GCGAAGGTGGC	1677
TTAACGACACT	1
AATCGTGTAAC	3
AGCAAGTTAAC	112
AATGTACCTGA	3084
ACCGGTTCCGT	12160
CTGTACTTAAC	9595
CATTCGTGATG	1
AATGCGGTAGC	4316
CTTTTCGTCGA	3
ATTGCCGGACG	175
CTATCGTCGGG	6
CTTATACGCTA	1
AAGACGTTAAG	2
GGCATCGAGCG	27
GTAGTCGACGT	653
GGAACGTCGTG	1
ATCTCGAACTA	1
AGCGTCAACTA	3
CCAGCGTGTAA	1
CAGATAAAGAT	2063
CTAGGTTTCGC	2
GTGGACGCTTG	178
CTGTATTCCTA	434
GTGTATTCGCA	1023
CATCGCGAGGT	81
GATAACGATAC	2
ACGAACGCGCT	1
TGTATCGCTAG	3
TATCGTTAGAT	4339
ATGATTAGGTC	1
TTAGGATCGGG	505
CGTAATCGTGT	509
TTGAACGGCAA	5
AAGTTGTACTA	3
ATCGTCGAAAA	345
TAGGTAGCGTC	1
GGCTTATTCCT	2
TACGGTATTCG	891
TACGTGACGAC	1
CTATAGGTGTC	1
TGCGTACATTT	1915
AATCGTGTATG	1
CGTCGTATCTA	715
CGGACTCGTGA	1
AAATCGGACCA	1
ATTAAATCGTT	3
CTCGTAGAAAA	1
TACGCAATCGG	6
AATCATGTTCC	370
AATACGAAAAT	381
GATAACATAAC	22
TACGAACCTAG	1
GTGCCGATGCT	1
TAAATCGGGTC	1
TTACTCTTCGT	1
CCGACGTAACT	5
CTCGCGTAACT	2
GCATTCGGGTC	8515
AAGCATTCGCA	1
GCGGTTGAACG	4869
TATCGTCTGAC	1565
TTCTGTGCACA	1
AGTCAATTGCC	1
ACGATTGTGGC	5950
GACTTAGATAG	1
TAATTCGTTCG	1
CCTAATTCGGT	1
AGAAAACTAAA	37
GTAATCTTTAC	132
TGAAACTATAC	1
TTATAGCGTCG	2
GCGTAACGTTA	4
TGGACGAATTA	1379
CTACGCGTAAT	454
GACGTGTATTT	2
ATTTCGCATAC	2
AGTCCGACTAC	4
AACGATAGCCG	2
TTTGACGCCAC	1146
TTCGTTAGATA	646
GCGGATTAGAT	1
TGAAACCGAAA	1048
CAGTAGCGAAT	2
CAGAACGCTGC	3599
GGTGTATCGAC	1
ATTCTGGTACA	2
TAGATAATCAT	372
ACATTATGCTC	5
TTTTACGGGAA	2
ATCGACGTAAT	1
CTATAGATGTG	23
GTAGTCATAGT	2
GCGTTGTTATC	4
ATGTCGAGTAG	2947
TATCGAACGGG	107
CGTCACGGCCT	4492
TAGTCGATTGA	4
TGGATCGCAAC	2
CACGTAAGTCA	13869
CAACCGTACCT	3
TATGCTATAAG	1
ATTGCCGGTAA	2
CCTAGCGCTAA	1
GTTGGTCAACG	2148
CCCAATAGCCA	457
TAACGTTTGGC	1995
GACCGTAAGTC	9
GACTTACTATA	1158
ATGGTTGCGCG	146
GACAATTTACT	1
GAGAGCTACGA	1
CAACTATATGC	635
GGGCGTGTAAA	4
CCCATGCGACT	1169
CGAACTCACAC	2012
CTCGAATCGCA	2239
AGAACGTAACG	222
GTAACGACAAA	657
CGGGTAAAGGA	3
TGGATCGGCAT	1216
CTAAAGTACGC	1
GTTACGGTGAA	92
GTCCATTAGGA	1755
GTTACGCTAAC	697
TGATCGAAGCT	2
GTTTAACGTAA	215
CGTTAACTATG	11393
CGAGATGGACC	25079
GTTGTAACATA	7150
CAGATGGACTT	1
TTCTATTCGAT	1455
TGTAGATAACG	2
CTCCGTCGAGG	163
CGGTTGTTAGA	1835
GTGCGATTCCT	1
GGATTCGGCAT	1
TTATTCGTCAC	2245
ACGACGGTCCT	1469
AACGTGTTCCG	188
GGACGGCTAGG	1428
CTTCATCGAAT	3
GCTACTCGCTA	122
AAGATTCGTTT	2
GGTCGGATTGC	267
GCGTTGGAAAC	1
ACGACTAATGA	198
ATTATGTCGTC	1827
TGCGTAACATG	2
GAAGCGTACGT	6513
CAGAACGCATA	3
GCCCAATAAGA	1258
ATTTACTTAGC	1157
TTAACGGCTTT	1070
CGACTTAGCGA	1
GCAGCGTCCGT	4677
CCGACTGCGTA	2
TTGACCGGCGA	1
GGGATAATCAA	1
AACCGTAGCCA	1
ATTCGGATTCC	758
CGGGCGTACAT	1
CGTGTTAGACT	1321
TTACGTTGTAC	5
CGGACGACGTC	607
CTACGGAACCT	693
CTTGGTCGCGA	48
CAATAGCAACT	11201
TTATCCCGGCT	1
CATTAAGTTTG	1
CGTTAATCGGA	1
GAAAGTTACGA	1
AAACGATTGAG	7619
CGGAATTGCCA	6
AAACGGGGTGC	1222
CGCCTAAAATA	8
GAGACGTTATG	198
TGGTCAATGTG	1
GTATACTAACT	1
TAATCGTCACT	4
TGTACGTTACG	1
GGTTAGCGGGG	1
CGCATCGAAGT	2261
AGTACATGCTT	112
AACGCTAATGC	2
GTGTCGAACTC	1
CATGAGAAAGT	1
TAGTCGATAAT	116
CGCAGCGGTAC	3
GTCGCGAAATC	1
TTTATCGTACT	3
ATAGCGATCGT	1
AATGCGTGGCG	1
GGCGATTTCGG	3071
CCAGTACGTAA	3026
CGTTTATCGCT	42
ATATGCGTACA	3590
GGTGCGGACTT	425
CGGGATAAGGG	1
AGCGAACATCG	1
CTTGGTAAGGT	3220
AGGTCTGTTCA	3036
AGGTAACGCGG	465
TTCGCGTCACG	1
ATTAGCGGGAG	849
TAAGTCAATAT	555
GTTCGTCTACA	115
CGTTTCGCGAT	1
CACTCGTGGAC	1044
GTGTCTATAAT	761
TTACGGGCACG	526
GCCGGGATCGG	49
ACCTCGGAAGA	754
CTATCGAAATA	1039
GTGTCGAATGC	2103
AATGTCGTACC	1305
TGTTAGACGTA	213
GTAATCGCAAC	4
GTGTCGAAGGT	3
AATAAGCGTTT	1860
TACGGCTAAGG	798
TTGCTTCGATA	5706
TGACTACGCAT	2614
ACTGAACGGCC	1
CTAACGATTGA	2
TTCCGAACTCA	11
ACAATTTACGT	1
CGGTTATGACC	2030
CCAGAAATATT	1911
GGATTCTCGAG	1443
CGAAAGTATCA	3245
CCGTCGCATAT	2
CCGTAACGAGA	1
AAATGTCGGCT	93
TTTCGTCACCT	409
GTCGTACGTGC	2
GAGCGCTAAGC	4
GACGGACCTCG	467
TAGCCGACACC	20
CATTCGTCTGA	296
GATTTAGCTAA	165
CACAACGATCC	1
TTCATCGGGTT	1
TAGTCGACTAA	1
AGGTCGTCACG	1
GCGGACGTACT	1356
TAAGAATGGAC	3239
CAATCGAAATC	335
ATGTAGATCGA	1
CACCAAGCGCT	2253
CGATGTATCCC	1
TGTATCATGGG	10113
GAGAATCTTGG	282
GTATAAGCAGC	2
GCGATTGACCC	3
CAGCGTTACAC	1
CGATTCGTTAC	1828
CAACGTTGTAA	2511
TACGAATTCCT	101
GACTTACGCTT	2
TAAGTATCGAC	1791
AAGGTGAACAT	2279
ACTTACGTGAA	1
TTATACGTCGC	347
GCGAGTCAAAG	1
TGCAGGACGTA	1
GTAGCGAATTG	844
TGAGCGCTAGG	2
AACGGCTAACC	1075
TAAAAAATCGG	957
TAGTCGGAAGT	1
GCCGATCTCAC	1
GCCGTCGATAT	1
TGCCCATGAGT	7515
CCGTTAATCCA	1
CGTCGACTACA	476
GGCGGTTAGGG	1
CATCAACGGGG	121
GGTCATCGACT	6
GTCAATTTCGT	7477
AACGATTAGGC	169
AATGTAACGTG	2
CCATTAGACGC	1
GCCAATGCGCT	1
GACTCGTGTTT	4423
ATTAGGTCTGG	81
GACCGCAACTG	868
TTTATCGTTGT	11
GTGAGCGAATG	5962
CAGTAATCACC	5662
GCAAGTCGCGA	1
CCGTCACGGAA	1
ATAGTCATATG	1910
TTGACGAGCAA	1
GCAAGATATGC	8
CTGACTAAACA	6744
CTAGAAAACAG	248
ATGCGGTTACG	4201
CAGTTACGTTA	1
CGGCGTAGCGG	1375
TGGATCGCATC	3
GCGACTAAGGT	2
GCGGCACGTTC	4772
CCGGTATGTAC	2
CAGCCGGTAGC	1
CGAAGTGAATG	1
TTTCGCTAATC	2
GATAAACGAAG	342
TATGGTACATG	1675
GATTACGAAGA	1
CTCGATAACAA	1
CTAGTCAATTT	2742
CAAATCGAGTG	191
CTCCGTCGTAA	2
GTAACGCTATC	1
ATAGGTCGTCA	1
CGGCAAATATT	1
CTGTGCGATCC	154
TTAGGACCTCG	1
CTCTTACGAAC	1100
CACGGTAAAGA	161
AGTCGTTACAA	2470
TAGCCGACTAC	3
CTGGTTAACGG	593
ATGTCTATAGG	643
AGGTTCATTGT	1819
GCGGATATGCC	1139
ATCGGATTGGA	1
GAATCGATTGC	1
CCTCGAATCGG	1
TTAGTAATGCG	1
TTGGACGGTGA	1
TAAGCGTTCGA	1
CTTCGAAAGTG	2
CCTAAACACAG	1
CACGTCGTAGC	1486
AGACCGCATCG	1
CCATGACTAAT	3
GGCATGCTACC	16899
ACGACTTAGGG	2324
CGAGATACCGT	1
CACGCGCGAAT	1
GTCTCGTTAAT	311
GACTTATAAGC	2057
TGACGATCGCG	14
AGGTTCGAGTA	3
CGGAACTAGAA	6
ACACTATTCGA	1556
AGCGTGTTCCA	6
AGCTCTTATGA	2
GCACCAATTAC	1
CAATCCGGTCA	3
CCATTATCGGT	2
CTGTACCCGAC	1
AAGATCGTATC	4
ATCTCGCGGTA	216
AACGAACTCTA	41
GCCGATGTATC	3
GAACGTTAGCC	4
CTAAATCGATG	2377
CGTTCGTGCGA	3
GGTTCACGAGG	3
AAAGATGTTCA	2
ACAATTGACGA	1
GTGTTGGATCG	326
TATTAGACGCT	1111
GCGACTGGTCG	1563
CTTGCATCGCG	4331
TTCGTCGTTAA	3
GAACGTATCTC	1766
ATACGCGGTTA	292
GTGTATCAAAC	1
ACAAGTCGAAC	3
TTAAAACTAGA	436
GCGGACTTAAC	3284
GACTTATAAAC	2
CACCGAACATA	1
CATCGATTCGC	5788
CGAGCGATTAA	504
AGTTGTTAGCC	1
AACGATAAAGT	1
GGTCGTTTAGC	3
GTGTATGTACT	8
CCTTTTCGACA	7
GACGCTTATAA	2
TTCGTAGTAGG	1
CTTTGCGAATG	2
CTTTGATACCA	700
ATCGAAGTGCT	1
CTCACACGTTC	5851
CATTTCGAATC	10554
CCGGTAACATG	668
GGTATCGCTCC	9
CGTGTAACGGG	1
ACTAAAACGAT	4
GCCAATAACAT	1262
TGTATCTATGC	664
CGGTTACGCTT	3
TGGGCTAACTA	1
GGAAATCGATA	89
TGGTTACCAAC	2
TATTCGGTAAT	1
GAGATAACCGC	2419
CGTCAATATAC	2
GTATCGTTTGT	4
GATTGACGGCA	1
ATCCGAAAGGA	1
CGATGCGCTGA	6358
ATCGCTAACGA	2
ATTGTCGAGCG	308
GGATAGCGCTA	3
AGTTCGCTTGT	6530
GGTTCCGAAAG	1
TTATACGCTGT	460
CTATAGATTTA	2
ACAGATTGTGG	7
CCTGTTCATTG	470
ATATACGAGCA	211
TTAATCGAGGT	1
AGGTAGATCCA	2
CCGCAACGTCG	199
ACCGTTCGTAA	1
AAAACTATGCT	1
TTTGATCGGGT	4
GCTATCGTACT	1
GTATGGTATCC	46
ATCGGTGTCGT	4
TGCCGATCATG	1
GCTAATAGATC	1091
GATCGGTTCAT	1
ACGGTGTAGTA	10397
GGTCGAAAACT	333
CTTTTACCGTG	661
AGATATTCGCC	4021
ACGGCATGTTC	6
GTATCAATAGT	4591
GGACGGTCATT	1
ATAACGATAAG	5
TTACAAATGTC	114
CGGTTGGATTG	1
CCCGATCTCAC	142
CCCGTTGGATA	1
ACCGAACTCGC	1
GTGTACCGTAT	169
CAATAAGTTTG	1714
CGCTACGCATC	1
ACGCACGCGCT	2
CTTCGCGTACA	1
ACGCATGCTAG	3
TGCGATATTCC	1
TAATTCGTCCG	1980
AACGCTTAGTA	870
TGTTTAGTATC	1402
ACGTGCAAGAT	1122
CTCCGACTGCG	41
CTAGGTCGTAG	1
CACCAATGCGA	78
GTAGTCATTAC	1
CGCGTACGTTC	2
CCTGTTATACC	1
TATAGCGTAAC	1
TACACGATAGA	1
TGTGGACGCCA	4149
AGCACGTTTCG	93
GTGAATCGGGA	356
CGACCATGACA	319
CGACCGGCTAA	1
CATTAGCTTGC	2
GTCACCCTTTT	932
GGTAACGGTGT	6
ATTGTGCGACC	1
GTATCTCGTGG	298
CGCATTGATCA	1
TGCTTGAGGAT	1
GACTTAATTTC	876
CGGAAGTTGAA	1
GGAATAACGAT	3
AAGGTTATCGA	101
AGGTTCGTGGC	6232
CTCAGTTGATA	2
GCGTCGCATCG	2097
GGACGTAGTAA	6
GTAGCCGGCGG	1
GAGTGCCGAAG	2
TAGGATATACG	5
CACTCGGAAAT	1102
TGCGATTCCGG	1
TACCGTTAAGA	5
GGGACGAAATT	1426
GAGATAGCTTG	1649
CCTATCGACGT	614
CGGATTAGGCC	6283
GAAATCGCTCC	1026
AGACGCGTATG	195
GGGCGGTAGTA	4927
AATTCTCGTTG	1
GACGATCGGAC	198
GGCTCTTCGAG	435
TTTCGGGTAGT	2
ATGACCGATAA	6342
CCCAGTAGCTA	1
GAGCGATAGTC	6347
TGTGCGGTCAT	4
AACTCGGCGTG	71
AAACGGGGCAT	359
GTAAAGATGGC	2094
TGATCGCTTAT	2101
GGATCGCGAAC	2
CAATAGGTACA	486
AAGTTACGGTA	466
ATTATGCTACG	2
GGCTTACTAAA	1286
GAACGACTACA	5
TTATGGACCCG	2512
CCGTCGACGCG	495
CCCGACCACGT	1160
CGCAAGTTGAA	5
GAAACCGAACT	2
GTTCCGGTTGA	1
CCCGTCAATAT	873
CACGTCGAACA	185
TGGTAGCCGCT	2
GGCGATCGCTA	567
CTTAGATTAGC	61
ATCGACGGCAA	2
AGCGCAAGATG	3
GCTCGAACGAT	6
GCTATTCGTGT	4
AGGCGACATGT	1831
CGGCTAATAGT	716
TGTAGAAACTT	6665
TTTCACTTAGC	106
TACTCGTCCGA	2
ACAGACGTCGT	1
GGTAACGATTT	2
ACGCCGGCATG	1
TTGACTATGGG	2
TACACAGATTG	1
GGTCGGCTACA	32752
CTTCGCATACG	1006
TTGGGCAAAAT	30
CCCGGCTACTC	3180
AAATCGCATAC	2
GTCAAATCGTG	155
GAGCATTCAAC	1
ATCTCACGCGC	86
GAATGCGGTAA	70
TTTCTTGACAT	182
TACCAAAATCG	40
GTCGTGTTATC	8229
GTAACAACGCA	223
TTAACTTAAGA	1
CTTTCGCTAAT	1302
CGCATTGGTTC	1
ATAATCCGGCA	1631
CCCGGCGTGAT	1
GACGGCAATCC	3001
CTTCTAACAGA	1993
GGTTCATATGG	1793
GCGAAAATACG	11
CTCGAGTACGA	1
TGGTTAACGAG	2915
GGACTTAGCGC	1
ACATAGATGCG	27
ACCCCGTATCG	995
ACGTAAGCAAC	796
GCGTAAGCGCT	10
TTGACGCACGC	28
CAAATCGGTGT	5170
CAGCCGAAGTT	3458
CTTATCGGGTA	4
AGTCATGTCTA	12
AACTCGTCTAC	3
ATATGCTACGC	2
AGCTAAGAATG	5
CTATCAGTTAT	1
ATAGGTAATGC	541
ACATATACGTT	1
TGCTTGACCGC	306
ATTGCGTGATA	3875
TTAGCGTCAGG	1653
TAAGCATTGTT	1012
GTAGCGCGACT	1415
TTCGTCGATGT	1
ACCGGCGATAG	127
CAAGTATAAGC	1
GACTGGGGTTC	1
TATCAACGATC	629
AGATATACGTT	5111
ACATTATCGTA	460
GATGGACGCTA	1
TAACGTTTCAC	6917
CGAGCGGTGGA	2
ACCATTAGGTA	4
TGATCGTACGT	1
GCGGCAGTTGG	177
GTATGTGGAGC	1
CGTAATTCGCT	3
TTCACGCCAAA	417
CATAGTAACAG	2
GTTCCAATACT	1
AGTCGATAAGC	6
TTTTGACAAAT	7024
CCGTAGAAACA	4247
CACTATAACGC	3
AGATAATCGGT	4
GGCACGCTTAG	1388
TATTCGGGTAT	5
CTCCGTGGACC	20
CTAATCGTTTA	1
GTATCAGTACC	1
AATGGACCACA	36
GTAACAAGCCG	2142
GGTCAAATTGG	3
TTTCGTCGGCA	425
CTGACAAATCG	88
TACGGACGAGC	2
AAGCGTAGAAT	1
GAATGGACTTG	3270
CAGTATAACCC	643
TACGTCAATCC	1
AGCATCGAAGA	288
CTTCTACGCTT	522
TTACCGCATCA	978
ATCGGATAACA	2
TAAATCGCTAG	332
CGAATCAAAAG	1
ATAGGCTAAGG	446
TGACGGCGATT	5
GTTGTACTTAG	90
GATGCGGACCT	1
CACCCTAGTGC	1414
CTTTTTACACG	28
ACTAACGTGTA	274
TTTGGTAATTC	9564
GCGATTGATAC	3
CTACCGTAACG	2
CAACGTTAGCC	729
TTTATTAGCGC	2
TTGTGGGCACC	1294
CAGTCGCATAC	679
AAACGAACGGT	2231
TTTACACGAGG	1079
CGGGGTTAAGG	11008
ATAGTACATTT	123
CCGTCGAAATC	226
GGCTTGATGAA	1
TAGACGTGGAG	3051
ACATTGTGGAC	1
AACTTACCGCT	220
AAGCAAGTATA	3693
ATTCTGGGGTG	1
CGATTGTTCCG	96
TGCGTCGGAGT	813
TAAACTAAGCA	1
GGAAATAACCC	1
CAGATAACAAC	1
GATCGAAATGT	4
GGTTCACGCGT	1
TGACGGTAGCG	1
TAAACTTGCGA	853
CAACGCCGGTA	2807
GTGACAATTTC	1
CCATTGCGTGT	967
ATAATCGCTGC	3
CTATATCGCGG	40
AACCGACTATA	2
ATCGACGTCGT	1844
TGGCCGTGGAG	3
CGTAACGAAGT	817
CGTTGTTTATT	3453
GGGGACGATTC	965
CTTCATTCGAA	3
TGCGGTCATGG	1652
GCGTACTATAA	710
CTTAAGTCGCG	13
GACTATAGGCC	106
AGGTTAGGCTG	587
GGATCGGAATA	3
GGATCGCGAGA	2
CTATGGTGTAT	117
ATGTATTGCGC	2
CCTATCGCAAG	511
GAAACGTAGAT	3
GATCGTCGCAA	46
GGATTGCGGGA	3
CCGATGCGAAT	1
CGGTCAACGTC	1560
GGACGAAAGTG	897
GCACAACGCTG	1044
CAACGATAACA	5
TTAACGATGTG	1
ATGTACGTCAG	1875
CAACCGACGTC	276
GCACGTTTCTG	1
GCGTTGGAACC	1467
ATGACGATAAA	5
TATAAACAAGT	1535
CTAATCGACAC	3
GATCATAAACT	171
TGTACTATATG	141
TACCAAGCGGT	3971
ATCCGGATAGT	3110
GGGTGTACGTG	23
ATGCGGTCTGA	2
GCGCTGAAGCT	1
AATTCGCGTAT	3
GACGAGGATAT	626
CGGATTCGGCG	5
ACGGTCCGAAG	158
TTCGGGATCGT	1394
GACGTTGTTTT	1
GCGGGATCGCG	1522
ATCGGCGAGGA	148
GGCTCGCGTAC	1
CGATCGGCACG	61
GGGTATCGGAA	5
CTGTTTGGAAG	1
GTTGTACGAGC	1
CTACTATCTGC	1
GGTAAGTTAAC	1
CATGAGACGAC	4960
CGTGGAGCGCG	28
AGTCATCAATT	85
TAACCGTCAAA	194
TTTCTACGCCA	2
ACGACCCGAGT	4371
AATCGGTTAAG	696
CCTAGCGGGTG	1464
CCGCTTACGTT	5679
GTCCATTATCG	43
ATTCGGTTCGC	2
TGACGGCTAAC	1
TTAACCGACAT	410
CCAATATAGGC	1139
GTCTATATCAA	2783
GCAACGGCTTG	63
TGACGCTAAAC	1
AAGTGTAAACG	3
TTGATCGGATG	3
GCAAGAGCTAG	1538
CTTAGGCGATA	2407
TAGATGCGGAC	3
TAGGCGATATG	5089
TAGGCGAAGGT	645
GCTCACGATTG	2
AAACGTGTTTG	1942
TAACGTATCGG	2
GTTGCGAAGCG	32
GCCGGGCGTAC	1
TAACGTGGTAT	2138
CTTTCCGACGG	1
ATGTAACGTGC	710
GCGGTTGATAC	1896
GACGACGATAT	564
CTGGTTATGTC	1
AGAAAATCACG	2
CTAATCGTCAG	2
AAGGAAGTTAC	59
CGTTCGAGGAT	6
AACTCATTGTG	2
ACTTTCGTTCC	1329
CCTGCGTAACT	2198
TAACTAGATCC	1608
GGCTTGATACC	1007
CGGAAATTCGT	126
TGACATAAATC	1
CCAGCGCTACG	1
AAACCGACTTG	49
ACTAAGCATTT	1924
GGACGCGGTGG	114
TAAGTTACGGT	80
TAGTCGTCCGT	1794
ATTTACTATCG	1
ATCGCTATCGT	6100
CACCGAAGTTA	928
AAATCATAGTG	77
TGAGCGGTTCC	162
CACGTAATCAA	1265
GGACGCGTCTG	24
AGCACGCTACT	2601
GGAACGACTTG	4
ATTTGGACCCA	1592
CTGAAGCGTTG	2
CGACGTGGTGG	4
CGAACGTAAGC	960
GCCCATCGAAC	1498
GCTATCGATTA	3615
TACGTCGAGGA	6631
GCGTTAAGGTG	1
GCCGCTTGTTA	1
GCAATCGTGCG	1
TTCACGCTATC	4613
TGTTTTACGGA	1
ATCCGTCAATT	3498
TGCATGACTAC	46
ATAACGACGTC	1
TTACGCTAATA	1914
TGCGGGTAAAG	1
AAATAACGCGC	1
CACGGCGTGTG	930
AACGTCAATGA	2
GGGCATCAATA	3467
GCGAGTGCCCA	81
CAACACGGACT	2
GGTGGACGTGC	4181
CCCGTGGAGCC	5
GGTCAATTGCG	1230
GGGGACGATAG	603
CGTATCAATTA	1
CAATCTTGACA	492
ACGTTAGGTAC	7
CTCTTACCGCC	445
ACGTTAGCGAA	113
GCATCACGAAG	1063
AGTTAGCGCCA	1
GACTACCGGTC	8006
CGGGCAAAGTA	1
GTAAGTCGTTC	1
ATATACGTGTA	1
CCGTTGTACTG	2
AACCTAGTCAT	1
TGTGTTATACT	129
AAAAGATCGGG	3003
TGCAAGTACGC	2
TACGAAATTCG	1400
CCGTGACCGTT	4416
TGGTATCGAGG	1
AGCGTAAGAGT	2
TTACGTCGATT	10955
CGATGCTTCGT	4
AGTTTATTCTG	179
CTGACTATCTG	1
AGGTCGAATGC	311
GGGCGCTAATT	77
CAGTCGAAAGA	2
AATCGAACGTT	7
GAGTCAACTAG	1918
CGATTCGGTGT	5
GTTATGCGAAT	1111
CGTGTACGCTG	1
AAACGAATCGC	670
CGCGATCGCGT	1
AATCGAATCTT	1023
CGGGTTGGAAC	3
CTTTCTATGGT	2
CTCATAAGGAC	12
TAATAGCGAAT	357
TTTAGCTAATG	58
CTATCGCTCGA	227
GTATCGGAACG	1
CGGAAACGGTG	390
GGTCGATTAGT	322
GCGTCGGAACA	2505
TTTGACGAATC	1
ATCGACGAACA	115
ACGAATTGAAC	1
GAGCGAAAGTC	1802
CGTAAACGTAG	5
CCGACCGCTGC	3
AGCGTACGTTG	1
GTGCGGGAGGT	1
CTGAACGATCC	969
ACATCGTCTAC	1
ACTAAATAAGA	89
CTCCGTGATAG	116
AGCGGGTTATT	1556
CGTTATGGTTC	1492
TAGATCGTGTA	3
ACAGCGTGAAT	1762
CTTCGTAAGGA	491
CTTGGATCGCA	24
TACTCGTGACG	610
ACATCGGAGTT	1
CAATTGGTAGG	1
ATCCGGTCAAC	1
AGTAGATTCCG	193
AGTCGAAGTTC	1
CTGCGTAAACT	2
ATATCGGGTGC	1
GTTGATTAATC	3
GCGTGTTCGAG	2015
CTCGACATAGA	8
GCGAATTACGG	1008
TGGATTCGACT	15359
AGCGTAGATAT	1977
ACTGGCGGTGA	3695
CGGCGTGTTTA	3258
CTCGAGCGAGG	4
CATCGCTCGAG	1027
GGCGTAATTTG	711
CACGTCGAACT	2091
CCATTACGTTG	2
TGTCGAGCGCA	9
CAGTCGGATTA	4017
AGATCGTCAAC	423
CCGCAATCGCA	4979
GACGTACCTGG	1
GTCACGGCGTG	3
TTTTCGTACAA	315
GTATTCGTGGA	1
GGAGCTAACAA	2030
TTTTGGATCGA	2
TAGAATAACAT	199
ACGCGTAAAGT	2463
ATAGATTCCGC	468
AATCGGGCGTG	427
CATTGCGACAT	1
ACCAATAGGCC	1
AGTACGTCCGA	1
CGTCTGGTAAT	1
CGATTCATTCA	16574
GGTTTAACCGC	1
GCGGCGATAAA	1171
CTTTGATTATG	2272
AGATAAACGAG	1
TTGCGTCACCC	3
GACGCTATAAT	1
ATTCGAAGCGT	6402
TTTACTATACG	4
AGTTCGTAACG	2
CATAAAGTATA	2
GAACGCTTGTT	1
CGGTAGGTCGC	8831
TTCGGACGGAA	643
CTTAATTCGTT	3565
GGTTTCGACTG	1
CGCTAAGCGCT	1528
GTCTGACAAAA	1717
ACAAGTAATTC	1588
ACGGTAATCTT	2
GACCGAAATGC	155
CTAACGCGACT	655
AACGTAGCCGC	50
GGGACGTATCA	43
ATAAGTTGATC	1951
AAACGATTAAT	1
TTGCGATAAGC	1
GTACGCCGTCA	868
ACGTTCGATGT	3573
ACTTTCGGACT	3837
GTTCGTTTCAT	587
CCTATTCGTGG	1
TAGCGCGGTGG	14
CCGGGCGTACC	3
CGGGCGCAATC	3
TTCTCGCGTAC	1
GTTCACGTAAG	32
TAGCCAATGGG	1395
GAGCATGCGTC	3836
CTATCGCATAT	4646
AGGTCGATGAA	7
CGTCGGGTATC	3
CATATAGCGAT	1253
GGGCGTAACTT	5
TTGCCGGATGT	157
GTGGTAGAAAC	3149
AATACGGCGAG	1
GGTTACGCCAC	5
GCTGTACTATC	2
CCTTGGTTAGG	209
TTGCATGCTCG	1798
TTGCTTCGATG	1
CTATCGTACAG	1
CGGATAGTTCG	2
ATCCGTCGGGA	1
TAGTCAACTGT	1876
TTCGCGATCAC	1
GCTTATGGCGC	72
GCCCATCAACG	3
CGCGAACATGT	1262
GACGTCGGCCA	195
TTGGTTAACGC	1318
ACCGCAATCAA	2
GTTACGTGACC	1
TTGGTTATCGC	1216
GTATCAATTTG	1
CCACCATTGAT	3868
AACGCATGCGG	1
GGGTTCGCGCA	254
CTACCGCTGTA	4
GACGACGTTTC	1
AGAACGACTAT	1
GTGTAGTCGTC	166
GCGAGTTTATT	1
TGACGGTAAGA	2
AAAGCAGTACC	293
CAGTTGGGCAT	4
ATCCGACTGGT	1
CCGGACGTGAC	484
AAGCCAATAAA	1
ACCTAGCGCGA	189
GTCAATAAAAC	3266
GGTTACACGCC	2
AACCTATCATG	434
ACTGCGACTAA	789
CGGAACGGCGT	79
ATACGAAATGC	1
GTTATAATCAC	7115
TACTCGTGACA	224
ACCGGTTGGGA	3
GCGTTTGCGTA	7303
AAGCCGGCGTA	260
GTTTCTTGACG	43
TTAATCGATAA	1
TGATACTATTC	1
TGGTGTATCCG	2042
CCTAATCAAGC	15
GGAAACTTGCG	47
CATGTCTACGG	9130
TTGTACGAAAT	1
CATCGATGTAC	1
CTTGGTGGAGC	283
GGAGATAGCCT	1
CCGTAGTAGCG	16
CTTAGCGCCTA	3741
TTTATTAAGGC	2962
GCCGGATTACG	2
GTGTCGTGTTA	6
CGACGTTAGGC	1025
GATCGGCTTAC	1
GTGGCGCTAAT	1
TACTTATACGC	1
TGACAAAGTTA	17987
GCCAATTGGAC	23
TGTTCATAATC	1406
AGTTGATACTT	22
GAGTATAATCG	1
GCAAACTCGTA	50
ATGACTAACTT	3
GTTGCATCGAC	4
TAGGCGAGTGT	4557
CGCATTTAATT	1103
TGGATTAGCGG	369
AGTCGATTATG	6505
GGATCGGAGAT	1
GGACGACCCAT	689
AAGTACCGTAG	120
AACTAGATGTA	3
AGAGTAGATTC	245
GTCATATAGAG	1
GTCGTAGATAG	1
AGTTAACGTGT	3
ACCGTCGTTTA	1
CCTCGGCGAAT	3687
TATTCCGGTTG	1077
GGCTACCGCTT	1
AGCATGAGACC	305
GAAAGAATAAC	6624
CGTTAGCGGTA	1750
TAGCGATAACG	126
TAATCGGATTC	71
AACGCTCGTTA	1
AGGCGAGATGT	1
CCTAAACACGC	6135
GCGAACGATTT	2241
AAGAAATCTTA	2207
GAGCGCAACTG	591
CCGAAAAATAT	271
GAGCGAATCAT	2
GTGTCCGAACA	10210
CGCAATCGAGT	10
AGGAATTACCA	5566
TTTCGTCGTGA	4
AACTCATGTTT	1
TACTCGTTCGC	1
CGTCTCGTAGT	1
AACATAGGTTA	3
AATCGACGATA	1
AGCTAAGGAAT	1
CTTTTCTGGTA	2
AGAATGCGATC	1
TTTATCGAGTC	1
TTTGACGAAGC	1131
CAGATAAATAC	1
CGTGTATCAAT	1
TAAGTCAATTT	199
ACTAACAATTG	138
AGTAGCGAGAA	2177
ACGAGACGTCC	2357
AGCAACGATTC	340
ATAAGTCGCAT	1
ATATTCTGTGG	1489
ACAGTCGTATC	1
AGTATCAACGA	1
GACCGGATAAA	2
TGGTAAGTCGC	1
GTTTTACTCGG	2
CAAGATCGCTC	2
ACGATATAGGT	1
CGCACGTTATC	5269
ATATAGGTGTC	3053
GGGGACGTACC	887
CGATTACTTAA	3
CACGCGTCACG	328
GCGTTCGAGCT	951
GATTGGACCTC	4
TTAACGACTTC	2
GAAACCGCATA	2
GCCAGACGATG	3594
TTCGGATAAAG	3
GTTAGACGATA	1560
AGGTTTAACTA	2
CTAACATCGGA	387
ATAAGCGTCTT	1
ACGGTAGCCGT	2173
GAGCGATTCTG	5334
CTCAACTGCGA	1668
CCGCCGTCGAC	185
TAACGATCGCT	723
CGAACCTACTA	206
CGTTTGCGTAC	1344
TTCACGATGCT	775
GTGTCGTACAG	4
GTAAACAGATT	1388
TATCGCAACGG	1
CCGTCGGACCT	2705
ATACGAAGTTA	1
GCCGGTTGTAC	1
GGCTACGAACC	311
GCGGGGCATCG	6
GAGCACGCGTA	610
GACTATAAAGA	1
AAGTCGTGGCC	304
GTGCTTGGATA	2
TATATCGTCAA	1
GTTGGAAATAC	1
GCTTCGAAAGT	1
GCGAGTGTACC	2
GACCGGATTAT	1794
GCAATCGGATA	7
CGCTACCAATT	1788
TAGTACGTCAG	1
CTCGTGTACTT	1117
GGGCGTACCGT	1
CTGAACGTCGA	72
GTCGACGTATC	168
AAAACCGTAAT	1070
ATATAGCCAAA	1
TAATCGATTCC	2
GCGAGCTACGC	458
GTACTAATTAT	3817
CTAATCGTGTA	678
GCTCCGAATTA	241
ATCGATTGGGA	1
TAAGTCGGACA	9
GCGAGCACGCT	2
CTTTGCGGAGA	231
GGCGCTATAGC	2
AAACAAGTAAT	1
CGATCGATTAA	696
ACGATAGTAGG	1
TTCGATTGACG	182
GTTTCGCTAGG	1
GCTCGAATAAG	1
GTGAATCATAA	668
CATACGAGAAT	1
GATTGCGTGTT	2124
CCACTTATGTG	2
CATACGCGTCA	282
CGGTAATTTAT	2
TTCGGATGGAC	3
GTGGTCGGAGG	350
AATCATAGTAC	1156
GGGATCTCGAA	4
CTAAGCGCTGA	1
CGTAATTTATT	4
ACAGCGTTGTT	6569
ACACCGATCTC	127
GACTTACTTAA	240
ATAGCCTAATT	708
GGATGGCGGTC	2711
GATAAACGGTA	277
CGAACGCGTCA	2
GAAATAACGCG	4
GCATTGTTCAA	885
CCGTTATGCGC	648
ATTACGAAAGT	1836
AGACCTCGGAC	1965
TGACATAAAAG	1
CAACAAATCGC	960
ATCGCTTGGAA	497
CAATCCGTGAA	3
CGTCGACTATT	485
GATTCGCTTGT	1
CTACACCGGTA	2180
ACAGATGTTTG	1085
AAGATTCATTA	628
CAACGTGAACA	2
GGATCGCAATC	138
ATGTACCCGAA	1
CTATAAGGACC	6
TTGTTAGCGCC	5387
GCCGAACGCTT	1232
CGTAGATTATC	373
GTACTTACAAT	1
AGTAACTTGCA	2
GGTTTCTAACA	6
CTCTTATTCGA	1
GTGAATAAACG	1684
GATTGGCTTGT	14
GACTTCGTACT	1607
TTGTTTAGCCG	1465
AGCGAAGCGTT	38
TGACATATGCG	1
GACTGGGGTGG	17
AAGTTGTTCAC	1670
TTCGCTGTTCA	868
AGACGATCACG	1
TGGACCTATCG	1
AAGTGCTTGTA	2
GATAGCTACCG	4124
AAACAACGCTA	29
GGTCGGCGTAA	946
CGACGGCGGTC	495
TATTCGGACGC	4
CGGTGGTCAAT	583
GCGTAATCATA	1
TGACCGGTTGC	2117
TAGCGCGACTG	1
GATAAAAGGAC	43
GCATTCTAAGG	1
CGATAAGTAAC	2750
CGGATTCGGGT	2
ACGGCTTTCGC	2028
CTAGTAACGGC	2
TTCGATTGTCC	1535
AGACGACAAAT	102
GCAAGATAGAG	1021
AGCGTAGTCGG	3
AGGATCGAATG	1
CTTGATGAAAC	2
ACCGGACGTTG	10
CGTGAGCGCTA	6
GTTCATACTAC	1
AGCTTGGATGT	1
TTTGACGGACA	1648
GATGGCTTACT	1
CGATGTGGGCT	1564
GACTGCATCAA	662
CTCATCGAACC	774
GGCGTAGATAA	1223
AACGTAAGCGC	2432
CGTAAGCAGTT	3763
GGCGGTCATTA	1
AGCATGCGGTT	438
GGTATCAATTT	4175
TAAGTAACGAT	4301
CAATTTGGTGG	1957
CACTATCGTGC	2
GCTATCAATAA	6198
CCTACTAATCG	431
TGTTGCGCTAC	1
CGGGATTATCC	159
GCATCGGAACG	456
GGACGTTTCAT	2137
TACTCGGACCC	2
GTTTCGAGGAT	1105
CCGAAATCGGG	107
GGTATCAAAAT	1
TAGCAACGTAG	2217
AACGAATCTTA	1
AGATCGGTAGT	2
CTCGGCTAATA	2
ACAAGTTGGGA	1
GTTGCGCTAGG	1
TAGGTAGATGC	1
GCCGAAAGAAT	191
CAAGAGTAGAA	2542
CAGAACGCGCT	2249
AAGCATTGGGT	2
GGGTGTATGTC	4
AGATAGCTACC	3
GAGTACGTCGA	495
GTACTATTCTC	978
CAATCGATTCA	2
CGACGTTAGGA	1
TGGTTAAGTTC	1
ACCGTAAGGAG	1
AGGAAACGTGG	1
TGGTTATTCCG	52
CGATTAGCCTA	435
CGCGTAGTAAC	15
CCGACGTTATT	226
CCGTCGGAACC	3142
ACCCCGTGACT	1
GGTCGTCTGTA	3
CGATAGTATAT	348
CGTGTTTTAAT	2
GGATAAGTTCC	1
ATGACATAAAC	1
ACTATGGACCT	1
AGTCGTTAGGA	1
CGTTAGATGCT	1
AAAACAAGTTG	1
AGTAGATTCTC	2
AATTTCGTGTT	2
GACCGACGTAA	2
GGGGATAACGG	1381
AATTTATCGGC	3
CATCGATGCGC	4
CGTGATGAAGA	1
CCATCGATGCG	10
CCGCTGAAGTG	1
ACGGCAGTTGT	822
CGATCTCGTAT	385
CCCGATGTTGC	32
ATTGTAACGGG	1186
GTTAGCGTAGT	2
TGTGCTTGGAA	226
GTAATTCGCAT	380
CCTTCGTTATA	7562
GCGATCGGCAT	87
GTCATCGTGGT	7
TATTCTGTAAA	8834
GCCATCGGGAG	2132
ATCGCTAATTT	3
ACTGGGCATGA	4502
ACAGATTCGAA	3
CGGTAAGTAAA	1
GCCGCAATCCC	3
TTAGGATCGGA	5
TGATTAGGTCG	559
CGGTTCAATGT	1
CCCACGTCCGC	786
CAGTAACGTTG	11
GGTGGTATCGG	1882
GGATAGCCTTA	1052
GCGTGTTATTC	727
GTGCGAACATA	375
CAAAGTAATGA	1125
ACCGGATAAGA	508
GAGTATCCGAA	607
TTACGGTATCA	1
GGGTCTGTGCA	257
TGGAGCCTAAA	3754
GTGTCCGAAAA	406
TGATCGGTTGG	6939
GAGCATTCTAC	5890
CCGCATCAATA	2
CACCATGACGA	2
AGTTCGCTACA	1
GGTCGCGATAA	1
TAAACGATGTT	1
CATCACGCGAG	31
TGTTCATTGTC	30402
ATAACGAAAGG	2613
ACCGTACTTAC	1
CGAACGGTAGG	1
TTAAATCGGAT	1
GTAACGGTATT	1
CACGCGATTGG	23
ACCCGTATGGT	221
ATAAGCGTACG	3
AACGTTAACGC	423
GCTTTCGAGGA	2
CGTAGCGTTAT	4
CCTAAGAATGC	527
AATCGTTACAC	1
TTCGGTGATGA	1
GTCAATTTGGC	1
CGTACGCGAGA	8592
AAACAAGTTAA	5
ATTCGTGTTTG	1913
CCAGTAGAAAC	5244
TTTTCGAATAA	1
GCGTAGTCGAG	1
TGTTCCGGGCA	1
TACAAAAGGAC	3876
TGATAGCGTCC	612
CGAATTGAACA	49
CGCAGTACGCA	5
GATTCGATGTT	1909
CACCAAGCGGT	3
AGTAATCGTTG	284
AATAGCGGGAA	1
TTTTAACGCGA	220
ACGCTTATGTG	703
GCTGACGCTTA	101
TACCGTAGCGA	1
ACGTGAACGTC	736
GGTAGTAACGC	2950
TAACGACTATG	2270
TTCATCACGTC	2144
GCCTCGATTGA	819
TATGCTATAAA	429
GGCAGTACAAT	6941
AATGGACGCCA	225
TACACGTCGTG	3
CTCTCAAGCGC	2
GGGACGTGACC	4
TAGGTGTAACA	580
GATCGATTAGA	1
AGATATTTTCA	1655
TATCGAAGGTT	1088
ACCGCATCAAG	1296
TTTTAGCGTAA	2
CTGTACGTGTT	8677
AGCCGTATCTG	423
GGCGAGAATGG	3058
CTAAGCGTTTG	1
GTCTTCGAAGA	1
CCGGTTATGAG	297
CGAGGAGTAAT	1
TAATCGCGGTG	1
TTTATGTGGCC	1
GGGTCAATATA	10
GCGGTATTGCG	3128
GCACACGTTAA	135
CGTGTTGGATA	1
TTACTACGAAA	3
TTTCGGAACCT	1
CATTCGGAACT	21134
CTCGAGTCATC	1647
GCTAATTAAAC	1
ATCGAAGCGTT	300
CAAAGTCGGCA	728
CATTAGGTCGT	1918
AGCCGGTCTGA	1002
ATCGAGGAGTT	1
CGACGTAAGTA	420
CCTAAAAAGAT	1
CACTTACGTTA	1
GGGTAGCGTGA	5
ACCGTTATGTA	4635
GGCACCCGAGT	1
AGGGACGGCTA	3580
GAGTTTAACGA	2
ATTATCGATTG	121
GTGCGAAGTGT	1
CGGGTGGTATC	655
AATTATTCTCG	394
CAGTAGATGCG	842
GTAGTACATGT	1
ATCAGTAGCCG	1
TTTACGGACCT	268
GGTGTATCCGT	2
ACAAATTGCGC	1882
TTATCGGGCAT	2
CAGGTAACTTG	1
GAGCAAGATCC	1
TGTATTTGTCA	1
CTAGATGCGGG	115
GCGTCCGACGT	1
GCGTTAGCCGT	4320
CCTCGTTAGCC	1115
CAATCGTTATC	1
ATACGCTAAAA	985
CCTCGAATTGA	564
CTGGTAACGAC	1505
TGGATCGATAC	256
GGTGCGGTAAA	1
CATTCGGTAGA	60
TATCGTCAGGT	375
AGACCGTTAGG	304
AACTCGTAATG	1079
ACCGGTCATCG	10718
TTGATCGTCAG	419
AAGACGAAAAT	5
TTATACGGCAC	469
AGGGACGTTGG	6
AGGATAGTTCC	2969
CAACGGCATCA	2204
TGTTGCGCTAG	3330
TAGGCGACCGT	843
ATACGCATTCA	3797
GCATCTATAGG	519
CTCTGGTAATC	1
GACCCGTATCG	3
CAGTACATTTA	540
GGCAAACTCTA	265
ACATCGCGATC	2
CGTGTGGAGCG	1284
ATATACGTGCT	558
GCCGAATTCCT	1
CACATCGGCTT	983
GTCCGAAAGAA	3760
GGTTGTACCTG	7
ACGCATAGTGG	2
TTGCGTGCGAA	1
GGTTAATCTTT	501
AAACAAGTCGG	5182
CTCGTAACAGA	1
GATATTCGAAG	78
GCCGTCGTATG	2
ATAGTACGTAT	2
TAGTCGTACGT	2603
CTGACGACCGG	445
GATCGTAAGGC	1
GACGGAATAAG	1279
AGTGAACGAAC	1
AGTAATCGCAT	902
TGCATACGCGC	1830
TATCGGGATAT	2
GTGAATGGCTC	3
CCTGAACGGTC	1297
GGATCGCGAAT	1
AAGACCGATGA	275
AACGACGTAGA	1
GCGTACCGTAA	4845
ATTGACCCAAT	3395
GGACGACGGTG	2
CAATCGTGGTC	1
AAACGTTTGCG	405
AGGCGAGTAAC	84
TTGTACCGCTT	9
GGGTTCATCAA	1
TATGACTATGG	1325
TGTGCCGGTAC	3613
CGTTATAACGT	124
CAGGACGCTGC	1
TATGCGGCGAA	190
ACGACTATCGG	190
TATTACGTATG	5007
CTCATAAGAAA	1
TTAAATACGCT	1
CCGCATCGGCT	1
GAATTGCGATC	1
GGTTCACGGAC	618
TTCGACTTCTA	6217
GTCGTTATTCC	3
CGGGCAAATTG	123
CGCGTATGTAT	19
CTCATTAGCGT	130
AAGCGTAAGAG	8721
AAGATAGCTTG	290
GCTTGGACGCT	142
CATCAAGCCTT	4
CTGGTCGATAA	804
CTAACCGTCAA	1010
CCTGCGATTCG	1
CTTCGAGCATG	2
TGGTGGACTTC	42
GGCGTATCGGC	809
TAAACGGGAGG	1053
TTATCGCATCC	3
AAGCCGATGAA	149
TGTTTAAAACG	1
ATCAATGGCTT	4497
GGATTGAACGC	3
ATTAATCGCGA	1
TTGTGCCGAAA	1
ACATGCTTCTG	3199
TGACGATTTAC	1
ATGCGAAAACT	2
GACTCGTGAGG	1
GCGAAGTTCGC	1
CAGACGATAAT	1
TTGAACCTATC	938
CAGCCGAAATT	3
GGATTAAGTCC	3
TTAAACGTTAG	8746
ATACGTGGAGC	4843
GGTATCGTCTA	4
CTTATAGCTTA	1
ACCATTAGACA	164
CCTGCGTACGC	540
GCCGGAGTCAA	1
ATGACGCCAAT	7
TAGATCGATAC	3017
ATCTTGGAAAT	881
AACGTGAGGGT	155
AAGACGAAAGT	1
GGCAGTATAAC	1
AGTAACGCGAA	1
GCAACGAAAAT	43
ATTAATTTCGT	3937
AGCGCGATTAC	501
CTGCGATTGTC	5
CGTAGCGTGTA	2952
GACTGGTACAG	186
CGAATTACTCC	362
TGGACCCAATG	5114
TTTACTAAGGC	5
ACTTTCGTCAA	449
AGACGACCATG	762
GAACGCATAGT	4
CACCGATATTC	2
AGCATGCGATC	2568
TATGCTCAACG	4
CAAATCAAGTA	4065
AGCATTGGTCA	1
TGTCGGACTTG	1983
TGATCAACTGG	984
GTCACGAGCGG	2
CTTTCGGCAAT	4
ATCGCGGTAAC	4
TTGACGCCAAG	7
ATCCGACGACT	1
ATGTACGTCGG	2
GTAAGCAGCGG	72
CAACCTAGGGG	543
GGTGCGGAGGT	1
TACGTAAGTGT	1
AACGGCGATCG	136
CTAAACAGCGG	197
CGTCACGGAAA	149
GTGTACTACCA	1216
GCGGCATGCGT	644
TGGATGACAAT	11
ACGATCGTGGA	4020
GGAACGATTCA	11057
TAAAATCGCTA	1
CCTATCATATG	136
GCCGGTTAATG	9302
ACGTGCGGATA	2
GATGCTCACAC	2
TAAGCGTACTG	1601
GTTAACGTTGG	1
TGCAGGTAGGT	23
TAATTCGATTT	3
CGCTTATCCGA	1
ACAACAAGTAC	820
TGTTAGCGATC	31
TGCGGTTGGAA	1644
TGGTAGCTACT	8005
GGTTTCGCGAA	1358
CACGGGATATA	2833
GTGAATCACCT	2
AGTCCGACGAC	3
GAAAGATTCGT	1726
GCTTCGATGCT	3
GTCAATTTATG	220
CGTTACCGTTC	4
GCAACGCGTAC	1297
AACGTCACGGA	2
ATGTACGTGCG	3
CTAGTAACGTG	1
CGTGCGATAGA	1
CTGCGAACGTA	6
CTATATCGCAC	17415
ATCGAGCTAAT	52
ATGCGCGATTC	1178
GAGCTAAAGTA	1505
CCTACGGTCAA	2
AGTACCGGTCA	3
GCTGCGTAAAC	11515
CTTCTTGGTAG	120
CAGCCGCGGTA	1
ACATATGGTAC	1516
CATTACCGGCT	525
GGTTCACGGCT	101
CGCTATCTCTT	1364
ACGCTAACGCC	1
CAACGACGTGT	1460
GCGCGACACTA	1
GTGAACGCAAC	3
TTTATTAGCGA	597
ACTTATCGCTA	1
TAAATATTCGC	354
TACTATCGGTA	2656
AAAACGGTCAT	4
CCGGTATTGAG	21118
TTCGCTGTTTA	574
CGTCACCCTTT	1762
CGCTAAGAGCT	1
GGCGCTACTAT	541
GCCGGCGTACG	650
ACGTCCGAATT	926
CGCATTGACTA	1876
TTTAATTCGTA	2
CCGACTAACGA	382
TTATCGCTTGT	2
TAATTATCGTA	1233
AGATTGACCGG	1
CGGTAATTAAA	3
GTCATCGCATC	1
TAGACGCTGAA	2
GGCGGTACATT	8913
CCATCAATGTG	2
CTACTAAGCGG	461
ATTAGCTAATA	3
ATACCGTCGGG	2854
CGCATCGTTAC	5
CAAAGTTCGTC	4972
AAAACGGCAGT	3
TTATCGTGTAC	1026
TGAATCGGAAA	3
ACAAATAAGGG	1
GCTTACGTAGT	1
TGACTAAGCAT	2887
GGCACGTATCA	1
GGTAAACTCAC	1270
CTCGATTCTCG	2
AACGACCGGAT	2
GCACACGATCG	3
GGTCAAGCGCC	167
TAGATTCAAAA	7
TTTATCGGTTG	1
GTGTACGTTTC	1
AAAACGTTTGC	2
CTCTCGATACT	1090
GAGAAACGGCT	1
TTCCCGCATTT	1862
CTAACCGTAGC	1
AATCGGGATTG	1
GGCGTATGGAC	2
TATTTGCGTGT	1
CTCAACTAAAG	4581
AATCATAAAGC	2
TAGCGAACCTG	863
TAGCCGATCAA	1
GTTTCGGAAGT	405
TGCTCACGTAT	1303
CGAAAGTCGTG	2
CGGCTAACAAA	5
CTAGTAACTAT	6
AGGTAATTCGC	22
CCGCTTGCGAC	1
GTGCGGCCAAG	2670
CCATTGCGTAG	1868
ACCCGTAAAGT	3
CAACTGGGCGT	1452
CGACGTCGTGT	1497
GATGCGAACGA	1
GACTAACGAAC	2
GGACCTGAACG	1
TGTGACAAAAG	2
TACGCGAAGGT	1
TTGCATAGGCT	1
ATGTAGTCAAT	3
TAAAGTACCCG	1140
TACGGGCGGTG	1231
GGTCGAAAGTT	7893
ATTACGAATCG	3
ACACGATTCAT	2103
GCCGAAAACGT	1
AATTGCGGCCT	2429
ACATAGGTTCC	795
CCGTCACGTCG	2
CAAATACGGAC	3
CTCATATGGGA	3243
CGTTAGGATAA	1941
CCTCGTTCGAA	912
GCCAATTGATC	1
GACCGGTTGGG	1299
TACTTATGTCG	4345
CGTAGATCGCA	226
AACTAGATGGC	2
CCGGACGAACT	5836
AGTCGTCGAGG	2
AATCAAATCGC	2
CTTGTCGAGCG	914
ACGGACGCAAT	1
TAATAACGTCG	4
CTCGTCGAGCC	2
AAGCCAATATA	119
GGACCTACTCG	1
CACGAACGTGT	539
AGCACGTAGTA	3
CCAAAATACGA	1
GTAATGAAACA	1864
CGTTCGATAGA	3
GCGATTAGGCA	4
GTGCGGGTATC	157
TTACCGGTTCC	1
CTAAACGAACC	26
AAAGTTATGCT	2
GCTTAGGTCGA	961
GGATTCCGGAC	2
GAAATCATGTT	1023
TATTTACGCTA	145
GTAACTATTCC	5
AGAATCGGGAT	1
AGACGAAAGTC	182
GACGCCAATGG	3
CACGTCGCATA	35
AACGAAGTTGA	1
GTTATCGCGTA	1
CGTAGTCGGCC	413
CGGTGCGACTA	2
GCCTGAAGTGT	7070
CTCGAGTATAA	210
ATTACGAAAAC	1687
AGGTAACGCTT	1
GCACACGGTCA	531
ACTGGTTATGC	2
GTTTCGTTACG	1794
TGTGTTCGAGC	1
TTCGAGTATCA	1069
TTCGTACTATA	16
GCGGTAAGTAC	355
TTCAACGAATT	146
CGTAGATATGG	3
CTCACGATTGA	449
CAAGCGTTAAT	2
GGACGTTACCG	7278
CAGCGCTATAC	269
AAAATCGTTGG	1
TAGAAACGACA	2
GTTCGAAAATA	3
ATGTAGTCGCA	4271
ATAAAACAGCT	419
GATCGTATCAA	197
CCCAATATAGC	2
GCGTACGCTAC	1311
CGTACAATTAA	12
ATTTGGTTCAC	407
GCGCTGTTATC	3
ATATCGTGAAC	176
CGAGAATCACC	1
TTACTAAGCCA	815
GTCGTAGCGGG	13
ATTGATAGCGG	1
CCTCTTCGTCA	332
CTATGGTGGAG	2
AGCTCTCGGCG	9
CGATTATGCCT	1
TTCGGCAAATT	1844
ATGGTTACGCT	15063
GGCAGTATAAT	4
ACGTAACGTCC	85
CGATGACGCTA	260
TATGTCGATTT	4439
TTCGGGATCGA	1
CAGTTAGCTAC	1
CACTCGTTATG	57
ATATCGATTTA	1
GTACATGCTCA	1
GGATCTCGTTA	2
GATTATCGAGT	8
CTAAACGTGCA	1263
CGCTATAGCAC	75
GATCAAAGTTT	807
CATGTCGGCAG	1
CATTAGGACCC	3
CAATCGCAAGA	1
CACGTAACGTC	3
CAACGGGGTTC	1923
AGTCAATATTC	7
CTCGACGTCCG	2
GGACGAATCAT	311
CGGCATGTCCG	1
GTTCGTAAGCC	150
GACTTAATCGT	1084
TAAGAGTACGA	2
GTTTTAAACAA	1
TGGTTCACGAA	77
CCTTCGTAAGT	452
TAAACTTAATG	1
ACGCAACGTAT	1
TTCACGATATA	413
GTATTCGACTT	5
GATTATCGGCT	2
GCCGGCAGTAG	3
AAACTAAAGTT	1
CTCGTAATCAA	4
GTGCGACAAAA	2
GCCGGTTACCA	13300
GTAAAGTAATC	808
TACGGCTTGGT	8
TATGTCGACGT	2
CTTATAGGTTC	1261
TATTACTCCGT	3321
GTTGAACGCTC	1
AGCCGTCGAAG	1
CTCAACGTGTT	464
TTACCGTAATC	6
GTGTCTACGCA	7445
TTTTCGGTTAC	2405
ACCTGAAGTGA	2
AGCTGTTTTAC	2
GCCGACGTATG	1
CTAATCGAAAA	1
CATTGGTTATC	1
CTGAAGTTGTA	635
CAATTGACGGC	1
GTCGATGCGGT	3
ACTAAGGTTTC	1404
TGCTCACGTTC	218
ATGCTACTAAG	2
CCATCGAAGCT	8
TTTTCATTGTG	280
TTACGCTGTAA	1
TGCATCAATAG	34
CATAACGTACT	4714
GTAACATAGAG	2
CAACGAAATGC	1
CTAGATGCGTC	2
TGGCTTAGTAT	1309
TTACGCTTACA	2545
TTCATCTATGC	1
GTAAGTTGTAC	1
TTGGGCATGAG	1
GCGAATTACGA	2
GTTCGCTAACA	622
TGGTTCCGACC	2
GGATCGATATG	1314
TTTACGAAAAA	1
ACTAGATTCTC	1
AATTGGAACCT	3
AACACGAGATA	735
AAAGTGCCGGC	1
GCGTGTAGGTA	1
CCACGTTCGCA	7891
CCATAGATGCA	1
TATTAGCTACA	1119
TATCGCTATAG	1
GTTTCGGTGAA	2085
AGAATCGTGAC	1
CTCATTCGGAG	410
GGACGATAAGA	1
CAGATACTACA	121
ATTCGTGACGG	5
TACACGATCTA	3
AACGAACGTTC	69
CAATGGACTTC	358
GGAAATGGCTC	1
CGCATATGCGC	5645
GTAACGTCGAT	5
TAGATAGCGGG	951
ACGTCGTTGGT	876
CATGCGAAAAC	5621
AGCCGACCCAT	2
TGGTCAACTAA	3
ACTAATTCCGT	23
TTGTACTTAAC	1772
AACGTGTACTA	795
CACCCGAGTCA	1013
ACCGGTCCGTG	1
CAATCGGTAGA	958
CGATTAGTATA	1890
TATACGTAAGT	174
ACCCATCGCTT	67
GAGTAATCGAG	471
AGCGTACGTGG	3556
CTAGATAGATC	1
GTAAGCCTTAC	517
GTTATGCGATC	861
GATTAATTCGC	878
CAGTCGGGTGC	2
CGCTTACACCA	9
GTCATCGAAGA	1219
CTCATCGTCGC	3872
ACGGGCAATCC	402
TACGTTCGCTC	1
CATGCGGGTAG	95
TTTCGATGACT	1
AGATTCGATAG	1
TGTCGGCATCG	392
CCGATCGAATC	3
GGCGACATAAT	2077
AAGTTATTCTG	857
CAAAAGATCGC	1584
GCCTAATCGTC	1500
GGTTGGTTCAC	2549
AATAGATACTA	1
TGGGCACGTTG	16
TAGATTACTAA	7836
TGTGTTGGACT	20
GCTGCGCGAGT	4548
TTTGGTCGAAT	1
TTCTAACAGCG	3196
CACGGTAAGAA	1
CTAAAGTGTAC	2
AACCGAACCTA	2448
CCTTCGAAAAA	4233
GTTACGAAATA	439
TTGTAACTTAA	1
ATGGTTACGGG	3524
CCGATCAATAT	7
CTCATCGCATT	5
CTACGAATCAA	1
TGAAGCGGTGG	2
GCGTGACGAGG	1307
TAACGAATCGA	1168
GTCGATTCTAC	4342
GCGTTTGGTAG	33
TACGCTATACT	1263
GCTAACGCGTC	3539
TAGCCAAGCCA	2245
AGGTAGCTTGT	8
GAAACGGCTTT	2
CACGTCGGGTT	3363
AGACGACTACA	9751
GTCGCGAGTAA	4
GGCCAATTGGT	4
AGACCGCATGA	365
GGGTTGTAACA	1
AAGTTAAGTGC	1
CCTCCGAAATA	4
CCTAGGTTAAT	9427
ACGCGACTACA	1
GGACGCTGCGC	3441
GAATTCGGGGC	1
GTGAGCGACAG	818
GTGCCGGTAGA	1
CTTTCTATGGC	66
TTGCGCTGACG	4291
ACCCGAATTAA	2858
CGTTTAAAATA	474
ATTGACGGTAA	2
AATCGGACCTA	17522
CGCTACGCCAC	2
CAGACGACAGT	3653
TAGTCGAATTC	6
ATCATGTTCAT	6547
CATAACGAGAT	1
AGGATCGTTAA	1
CTGGTCAACGT	740
GCGCGGTGGTA	3807
CTTCGAATGGC	1382
CATGGCTTGCA	1
ACAACGTGTTT	8
ACACCGGTTCA	1
ATATCGATAAG	1
TTAATCGAATG	1796
AAAAGAAAACT	46
TAATCGACTAT	919
ACTAAAGTGTA	302
AACTTACTCGG	1
TTCGCTTGTAA	570
CACGCCGGTTC	1
CGGTTCGTAAG	478
GCGTCGTATGT	1
GTAGATAAGCC	1
TTCATTATGGC	1
GCGGGTTCAAC	1
AATAGCTACCG	1
TGAAAGATCGA	756
TAACGGCTACC	904
TATCCGAAATA	9732
TAACAACGAGC	2
TATTCTCGTTT	745
GTCAAGCGCTA	321
CCTACTAAGCA	250
GCCGAAGTTTA	1
ACGTAATGCGG	3578
TGCGTGAACGT	3
TACTTAAGGAG	2
CAACGATATTT	1
TACGTTCGTCG	2
TAATCACGCGC	4
CGGTAGCTAGG	1
CCGGATTGCGG	2255
AAGGCAGTATA	1
AGCCGTCGGCA	1
AGACGTAAGCG	71
CGCAGTTGTAA	4
CGATAAATAAC	1
GCGGATAAGTT	1
TAGACGCATCG	1
CTAACGTCCGA	1572
TTCGCAAGTAA	4596
AGATAACGGTA	815
TTGCGTAACGC	1
AATCAATAGCT	3773
ATTGTTCCAAT	715
CAACGTAAGCA	1
ACGGAATTGGA	2
TGGCCGTCAAG	1
ACCCTTTAATG	4465
TATCAATAGTT	2
ACTATCGTTTG	981
CGAACGCATGC	1727
TGAAAGTATCA	7543
GTCTTCGCAAC	1
GCATTGGTAAT	3
ATTGTGCAAGT	1
AGAAAACTAGG	1163
GACCCGTGAAT	819
CGACATATGCT	40
CCGTCGTAGCT	50
TTTCGAAAAAG	4694
GATATTTGGAC	1872
GCCCGGCAGTA	1179
TGAGTCAACGA	2451
ACGACTTCGAG	2
ATTGATCACGG	2
CGCTCGTACAG	1
TACGGCAAGTC	1706
CCCGTCGCATA	9421
TTAAAACTCGT	2
AGATGTATTGC	1
CGTTTCGTTAA	1
GACTGGTATGG	4616
TATGGCGCTGT	165
GCGCAAGTAAT	767
CGATAGTTCGA	733
GACGTACGCCG	1
CCGGCATCGTA	1
CAATGCGTGAT	1816
TATTGAACGCT	1
GTGCCCATCTA	1976
TTCCCGGCTAC	1374
TGCGTCAACTA	65
GGATGGCGCTA	237
ACAGCGGTTCA	4764
CCGGAGTCCGT	215
AGGATCGCTAA	2029
TTTTCACGATA	1
GCTAAACGACT	2961
GACGAGATATT	101
CCTAGATGGGG	1
AGTATCAATTG	3
AGCTCTCGAAT	2
CGTCGCGATTG	1
AACGACGATCC	1
TAAGGTGGCGG	4535
GATATTTTCTT	3735
AAGGACGTGTA	2
CTTTACGTTTA	432
AATCTTTTGGA	726
CTAACGATAAT	1755
TTTGCGATTAA	2821
GCTTACGTGGA	1
AGACGTAGTAC	641
GGATTCGGCAA	1
TGGTATGTACT	1
CCGCATAGTCG	348
GCTCACGCCAC	493
GAGATGTATCG	1
GACGAGCATGT	3113
TTCACGATGTG	2
CTATACCGTGA	5203
AAGATTCGGGA	3
CCGCTTACCGT	5376
AGAGCTAACCG	1064
CGTCAGCTAGG	1373
AGAACGTTAAG	684
CATTCGAAGGT	1
CCATTGTTTGT	4734
CTTTTCGAGGA	2122
TATTACTCGTC	613
GCGCGATTTAT	2
CCGGCGAGTAG	1065
GTACGAATTAC	1
CTTCGATTAAT	4
AAGTTGAACCT	1
GTATATCTCTA	198
GCCGTATCGAT	1
ATAGTCGCGGT	2
GTGGTCGATTT	2020
CGAATTCTATG	2
GCCGACGGTAA	1968
TATGCTACTAA	2
GACTCGCGTAT	22759
AGGACCCATCA	1
GCCACCATGGC	5
TTATAACAGAC	4943
TTGGAACCTTA	1276
CTTGGTAAGGA	2
GTGGTAGATCG	4
GGTTCATTGAT	37813
AAATGCGTCGA	1
GAACGTTAACC	1
ACCCGACGTGA	4
ACGACATAAAG	184
TTTTGGTTAGC	400
AAATGCGCTGC	1161
TGCTTCTTGAC	4737
GGAATAAGGCC	6
GCATTGGTAGC	1707
CATGTTGGTTA	9
GGTATGTACCC	1831
ATTGTCTATCA	2
CCTATCGGGAA	2
GTATACGTGCT	3
TTCGTGACGAT	1
AGGTTAGATGC	1
AAAGAAACGTC	1272
ATGTAGAATGC	868
TGGAAAATAAC	321
GACGACAGTTA	2661
CTTAGCTTGTA	528
TAGATGGACCC	3
CACAGCGTAAA	4
GATCGTCGCAT	1
ACCCATCGAAG	1
AACGATTGCGA	3
GTAGGTTTATC	108
ATGCGTAACGT	264
GCAGCGTACAT	1
ATTAATGCGTA	2
CCTATCGTGAA	2
CGTGAGCGAGC	1
CGCAGCGTACC	19
TTAGGTTACCG	2881
GTAGTACGAGA	1
GACGTAAACTC	8
TTTCTATAGAG	1487
ATCGCAAGAGT	2
CTACTAACAGA	2
TACTACGCAAG	54
GAAACGATAAA	1
CAGATCGTGAG	1
CCCGCGTCACT	1
CACCATGACGG	1693
CCTGCGATATG	3367
GTGGTCATTAC	1
GCTCTCAAGTC	2
ACCACAACGTT	1035
CGTAGTATCTC	149
ACTGAAGTGTA	1
AGACGCAACGT	864
TAGACGTACTG	1
ACGACGTTTAT	1
GGATGACCGCC	4
GATATACGGCT	2291
TGTTGGTCGAA	3
TAGCCGACATG	1
TAAACGTGCTT	593
TGGTAGCCGTG	873
ACGAACTAGGG	1
AATTTCGTAAT	1
TGTAACGAACA	1208
ATAAACAACGG	1
AGCAACGAGAT	1
AAGGACCTATC	3
CAACCTAGGGT	6
AATTAATCCGT	169
CGAACGTACCC	1585
CGAATCGTCCT	1385
ATAGCGCTATC	401
CATAGGTAGCT	5135
GGTATGTATCG	4102
GGCGATCAAAG	70
CTAATCGAGGC	1
GTCTACGGTAC	1
ACCATGAGAAA	3
GTCAATCAATT	1
AAGTCGTGAAC	3
TACTCGGATAT	1273
GACGTTACGAA	1317
CTAAGCATTCA	1
GCGTTCGTCGA	1085
CGCGCGACACT	1
GTCGTACTATA	13
TATCGCATGAG	917
AATTGACTAAC	3
GTAATCACGTC	4651
GCCGCTGAAGC	526
AACGCGAGCTA	2
ACGTTATCGGC	2
GTTTCTACGAA	3584
TAGGTGGAGCC	2
GTAACAAATCA	1
TTAAGGACGGA	2
GCCGTATCGCT	654
CCATCGCTACC	21922
CAGTATATCGT	1
AGCGGGTGGTC	1861
AAAGGAGTAAC	477
GGCTTGCATGT	2
CCATTGGTCGC	2
CTCTGACGAGG	198
TAATACGGCAT	1
GAGCGCAAGTC	223
CAATAGATTTC	4493
TGTTCGAATAA	1032
TTGCAAGTCAT	3799
TTTAGTACGTT	3
ATACGTATGTA	769
CCCGGCTTACT	1
AATGCGTCTAC	1
AGCTTGGACCC	6114
AGAATGCGTAA	242
CAGCCGATAGA	1
ATGACGCATCA	25
TAATAACAAAG	3
ATGAGTAACGG	1831
CAAAGTACGTA	1779
GCGTTAATCCC	1
CCGTAATTCGT	3
CCCTCGGAGTA	2
TGACGGTACAT	1684
AACGGCGTGTG	57
GCGAATCGGAC	1
GTTCACGGTGG	2
ATTACGCATCA	1
AGATTCTGGTT	1
CCGACTGGTAC	878
TGGCGGTGGAC	1
GGACGGTCATC	1
GACGTAAAGGA	2181
GCATACTATCA	1
ATAGCGGTTAC	475
GATCGACATAT	1
GGTTAGCTAAA	2
ACGTTCGTCTA	9
ACGTTATCGTC	7892
TTACGGAACAT	2
CCGCATTCGGA	2
TAGCCGAAGCG	1
CCGAGTCAACG	1
AAATCACGAAC	2
ACTGCGCGATT	1
CAGCGGGTAAT	3092
AATAGTAGCTT	4088
TGGCTTATAGC	8
GGGTAGCGGTG	1
GATGCGGTATG	1
GAATCTTTACA	2
TTTACGGCATC	1
CGAGAAAGTGG	1
TATCATAACGT	1
AGAAGTTCGAT	1
GATTGCGCTAG	62
TACGTTGGGAA	1
GATCGGTAATG	647
TTTAATGAAGC	3216
GTTAACGATTC	49
CATTACGCAAT	4238
GCGAATTACTT	1
TGCGGATGTGG	1
TATCCCGGCAT	21
ATGGCTTTCGG	1
AGTAGTAGCGT	4
TAGTTCGCAAT	2
CCATTAGGTAA	2
GACAAAGTTAA	1
ATGCGCTAATA	1582
CACACGATTGA	1
GACGGAAGTTA	2900
CAAATAACGGC	1
TTCCGTGAACA	1
GGCCATCAAAT	1
GAATTATCGAG	1
CACGGTCATTA	3255
TTTCGTAAGCA	2032
GTAGAAACGTG	548
GCATCAAATTG	2
GTGTTCAATTA	1
TAGAACGGGCA	3
CGCATCGTAGT	1
GAATCGCATGT	229
AAATCGAATCA	1
TATTTCGGTAC	1
GGACGGCTTAG	264
GGCTTAGCTAC	625
ACGATTACGTG	42
TGGACGTGCGC	5
CATTCGTACAT	1158
GATCGCATCAC	1
GCATTTCGGCT	465
AAGGACGCTGA	5
ATTCCTATGCT	60
ATCGGTGCGAT	3
CTGTTTTACAA	256
GGATGTTCGAA	1472
ACAGACGTACC	1070
CACCATTATGT	1524
CGCTTACTAAA	1
GTAACGCATAG	2152
CGGATGACGCG	1
TGGAAATCGAC	117
TACTTAGATCC	233
GCGTCAATACG	5562
GCTATCGGTAT	352
GGCTTGAGGAG	41
GATCGATGTAT	3
CGATAACGTCA	2713
CGATAGTCGAT	4777
TTTATGGTTCA	680
GACCTACCAAA	354
AACGACTAACC	12817
CAATCGCTATA	1
GCGGGTAGCGT	1283
GCGCGAATTAT	1
TTTCGAAGGTG	1
AACGATAGCCA	63
CTCACGCTGTT	4
CCTCGATTGCC	2
CGTATCCGGCT	3092
CCGGATTAGGG	3
TTCGCGAGTTG	1
TGAAACGAAGT	247
GATCGTCCGTG	1
CTATATCTCGG	4290
CTGTTCGTGGA	2
GCATGAAACAG	1
TTAACGTGAAT	2
CGTGTACGTAA	3231
ATACTAAGCGG	1
ACCTACTAATG	1
CAAGTTGGTCG	1
TAATAAACGTC	3348
TAGCGATCATA	1
TGTTATCGCGA	1
CTCAACGACAC	64
ACCCATCAATG	2
CTAGGTTCGTG	2965
GGTTCGCATAC	3
CATTAGTACAT	1088
AGCGATCTCTC	1
CCGCATCGAGG	4
TATTGCGGTCA	3
CACCATTGTAA	2623
CCTTATAGGCA	1
TTAAACAAGTA	2
CGATATTTGTC	41
ATCGCGTCTAC	1
GTTTCTAAAAT	14767
TGCAAGAGTAT	2162
CAGCGCTAACA	2
CGTTAGCGTCG	56
GGAGTTTGGTC	3501
AATCACCCGAT	2
CTACACGGCAC	545
GTGAGCGATCG	2
CGATGAAACTA	91
CGATTAGTACA	1
GGGGTGTCTAC	1
CTGAACCTGAA	1475
AGAACGTAATG	3837
ATATTCGCTAG	1
TAAGTCATACG	1
CGTCGGGTTAT	1
AGGCAGTTAAG	1329
GTCGATTTAGT	81
GCATGCGTCAA	1
GCAGGATAAAC	129
CGATCGTAATT	1
GCAGTTAAGGA	2
TGCGTAATCCA	1
ACCCATGGCGC	1
GTACATTCGAG	3825
TGTGCGGGAGT	1
GGTATCCGACA	12
AGACGTTTCTT	1
TGTCGATATAG	2
ACTATTCGCTC	1
ATTTTACGGCT	2096
GTTCATAGTGC	1
GTTATGCGACT	5
ACATAGGTAAC	3
AACGCTGTATC	2
TTCCGGTCATC	5208
GGACGTATGTC	1
GATAAGTACCT	2173
GATACTATCGT	100
TATCGGGTATC	2
GTCATCGGTTG	1
GACAGTTGATG	1
CGGAACGTGAA	1
TGGAGCTACCA	1
CCGGTCTGTAT	2
GCACGTAGTCA	1
AGCTGTGCACC	114
TTTACGCGGTC	2
CGGCTTGATCA	351
ACTTACCGGAC	228
TTTAGCGTTCC	1
TACACGGGATC	1
TTGCGGACGAA	10588
GAAATCGAAAT	1
CTCGGCTTATA	106
TGGATGAAGCG	22
TGCGGGTAAGG	6
TTTGCGGCAAA	2
CGCAGCGGTCA	598
TACATTCGTTG	1
TTGGCGGTTAA	1
ATATCGAAATC	729
ATGGGGTGCGA	377
ATACCGCTTGC	371
GCGTAATCTTT	1
TTATACGGACG	1
GCCGTAGTACG	1
AACGCGCTATA	2493
TACGGTGTAGG	1
CCGGACGCCGT	3039
TTAGCCGGACT	1
TGGTAACGAAA	1
CGGCGGTCAAC	957
GCGTACGTATG	397
AATTTAACGCC	2
AGATACCGGAC	382
GGCGTAACAGA	4000
ATAACGTGTAT	3740
CCGAAAGTTAA	1
AGTATATCGCG	1
CGAACGTACAG	87
AGCTAACCGTG	1821
ACGATTCGACT	464
GTCATAATCAC	1
GGCATCGAAGC	1
GCTACCGCATT	2
GATAAGCAGCA	299
ATATCTAGCTT	5
CTAATAAAACG	1761
CTAGCTTACTC	421
GAACTATCAAA	1
GGTCGACGAAC	471
CAACGCTAATA	7
CGGACGAGAAT	2
TTACGGGCATC	104
TACGTGATAGA	2
CCCCGTCGAGT	376
CGCATTGATTA	6714
ATTCGTGCGAA	2150
CAATAGTCAAC	1
ATATGCGGGAG	1094
TTGTACCTGGA	1
GCCCATCGCGC	246
ATGTACGTGGT	4
TAACGACTACG	1753
CTCATACGCCG	3
GACATAGATAC	286
TTCGTGATCGA	2
CTAACGTCAAT	1
TAGTACGTACT	4
GCCGGATTCAA	3
AGACGTCCGTG	747
TGACCGTGGTC	4507
TTTCGGGATTA	2
GTGACTACCGC	111
GCGTTTAGTAC	3112
CAGGATAGCAA	5
CTGTTCATATA	1343
CGCATCGGTTC	3
ATGAGTCATCA	1
ATCTCGAGCAT	1520
GGAGCGGTTGC	1
AAACGTTATAA	2125
CAGACGCTGTT	1
GCTAAAGCATG	156
GTGTTATCCGC	565
GGTTTCGCGAG	73
CTGTGCGAAGT	69
CAACGCTTGTC	445
CACAGATGTTG	1913
TAACCGTATCA	10222
TGGGCAATCGC	102
CTCGAAAGAAT	1
GGTTAAGTGCT	937
CCCTAGGTCGG	616
ATTGATCGCGA	799
TACTTAGATTC	776
CCGTAACGGGA	1
GCCCGGCGATA	3796
GCTACCGTTAT	865
CTAATTACGCC	1
TGGATCTCTTA	2
AAGCGGGTGTA	4
ACGATTATCCC	3020
GCCCGTCGATA	753
TATAACGATAA	2252
CCGTAGTACAA	2
GCTTATAAGTG	1
ATAGTAAACAA	468
ATACGCGCTAG	1
CACATCGGCCA	314
GTACATTGCCT	1
TGGTCATTAGG	78
TTCGAAGCTGA	1
AGTATCGAATC	9
CACACGAACAT	5192
CATCGTATGTA	4273
GGGCATCTAGC	3
CAGCTAATTCG	2
AATCGTACTTA	503
TTTACGTAGAT	1
GCCGGAGCTAA	252
ATATACCGTTC	1
AACGCATAGGC	3
TAGTAATCTTG	2
CTGCGTATCCT	743
ACTTAATGAAG	415
TTTGACGAATA	1233
CTTCTACACCG	352
CGATATGGACT	1532
AATCGGCTAAC	1
GACGAACGGTC	11
AATGCGTACTG	3295
AGAATGCGTCC	12747
ATTAGTACGAA	2
CGGCTAGGTTT	8102
ATTCGAACCTG	1
GTAAGTGCTTG	3075
CGCATCGACAT	3
ACCCGAAAGTC	578
GATAAACGACT	2
GGTGCGGAGTT	386
ATAAAGATTCC	660
GCCGCGTACGC	579
TTTACGGTATC	1008
AACACGATATT	490
TGTTAGCGAAT	2
CGCATATACCA	760
ATGCGGGTAAC	721
AACATCGTGGA	1
CTATCGTTTCG	2530
TTGCATGCGAC	4
TGTTGGAACTA	394
CTTCTAACGGC	1
ATAATCCGGCT	2388
TGCGTCGCGCA	3
CGGGCACGTAG	3
TTGCGATCGGC	131
CAAATTCGACA	563
GGATCGAGTCC	2
GTCTCGCCTAA	1
GACAAAATAAC	54
CCGGCAAAATC	2853
CATTCGGACTT	1538
CATCGTGTAAC	13150
ATTAGTATCCG	266
AGTAGCGCAAG	62
TGTATCAAACT	1
GTCGATTCATC	3
TATGCGAATTA	16
GCGCGGTATGG	1
GGCAGTAACTT	1
GTGGTGGTCAT	95
CGCCAATGTAT	4
GAGTTTAATCG	1
CCATTGTACGT	5715
CGTGTTCAAAG	1687
GTAACAAATGC	8
CACGCGAATTA	221
ACCGGTTGGGC	632
CGGAACGCGTC	2
GTCGTAACAAT	715
GATAGTCGGGC	3
TTGCGTGGTAT	1
TTAGGTCGTGC	1
CTTTACGTGTG	874
AGCAGTAATTA	929
CATAACAAGTC	2009
AGATAGCAGCG	2496
GAGTCAACGCA	2
CGTGAGCGAAG	74
CGTCGTAGCGC	1613
TAATACATTAG	2
GGCGTATCGAC	1
GCCGCATGCGC	75
GGAATAACGCT	229
GTCATCGGAGC	5446
GACCGATGCAA	1732
CTAGGTTCACC	9037
CACGCGACTTG	2
GTCATGTCGGA	3367
GAGTCAAAGTG	1999
GAGCCTAAGCG	1
TAGATTAGTAC	1178
CGGTATTCGGT	873
TATCGTGAGGG	1
TACGGAAATGG	1
TAAGCGTTTGT	1491
GTTGCGTGGAC	1
GGTCATTAGGT	1
ATGGTGTACTG	1
CTCTTAGTAGC	1
TATAGCGCTAT	4575
TTACCGTAGAG	1190
CGTCGGAATTC	2
GGCTTGACTAT	4
TGTCGATGACC	2
TATAACATGCG	745
AGGCTAAGAGT	1
CTGTATTGCCA	1
AAAACCGTAAC	1
GGTAGTCGGAG	1
CCGATATAGGC	75
AGTATCGTTGT	2069
AAAGATCGCGA	2098
GCGGGATAGTT	3082
AGCCTTACACG	672
CATCGTGTATC	11
ATATCGACTGG	1533
ATTCGTGTTGG	76
TAGACGTACCC	39
GTTCGCGGTGA	1429
CGTCGAGTAGC	667
AGTCGTTGTTA	995
GTGGACGAAGA	2
GCAGTACGTTA	10063
GCACGTACGAA	118
CACGTTTGTCG	1148
ACTACGAGCAA	2
TTTAATCCGTC	1
AAGCCGGGAGT	6
GTTAGGTCGGG	2802
ATACGTCGAGG	3927
TGGGCGGTAAA	1417
TGAGAAACTTA	867
AGTCGGAACGT	376
ATCGATAGTGC	731
GTTTTACGTAG	4223
TGTCGTGGACT	1673
TAGGATAGCCT	1
ATTACTCGCGT	636
TTGGTCGTCTA	2199
GTAAAGTCATG	74
CCCTAGTCGTA	1
ACGTCGGAATA	4
CGATTAGCGGG	76
ACAAGCCTAAT	17379
TGTATTTCGAA	4
ACGTAAGTCAA	2
AGCCGGATAAG	1294
CGCGATCGGCA	1812
ATTCTATACGG	497
GGTAGATCGCG	1
CCGAACGATAG	3843
AAGATAACGTG	3
CCCGGCAAGAT	68
TAGATGCTACC	1806
GAGTTGGGCAC	722
TACGCTATAAG	1
GTGCACCCTTG	1
ATAAGTCGTAA	658
TATGTAACAAC	1
CCCGTTACGTT	44
TTGGATTGTCA	6
ACGCATACGTT	361
ATCGAACGACC	1
ATCGGACGGTG	1
TAATTCGAAGT	2
CGTGCGGGGCA	36
GTAGAAAAACC	89
TGGTATCGGTA	4
AACAGCGTGGT	973
CCATTGTTCGA	1
AACGTCACGTC	591
TTTATTCTGTA	81
GTTCGCATTTA	1
GATAAGCGGTG	48
GTCTTGACCCG	1
CACGCGTAAGG	2059
TGCCGGACGAG	61
CTCACGTTAAC	7337
GATAGCTAACG	1
GTACTTAGATC	7841
TGAAGCTGAAC	507
CTTGCATCGTA	10906
TTATGTCCGTG	715
CATTCGGAACA	5
GTCCGTCGTAC	5
GATAGATAAAC	3
ACCATGACGCC	143
TAACTTAGGCC	5819
GCGATTTAGCT	2
CTTAAGTCGAG	9877
GTCGTCACGAG	1
GCCGACGTGGA	3
CCTCTTACACG	3
GCTCGCTCGAT	3
CCATAGTTGTT	2
AGTATCGAGGC	331
ACTAATCTTGT	264
GTATACTAAAT	2575
TTTCATCAAAG	2049
ATCTCAACGCG	1006
TTTCGTGACCC	1
ATCGGTATCTG	3323
TGCAGCGCCGT	110
CCCCGTCAAAC	1
GGGATAAGTCG	7
TACGCCACCAA	147
GTACGTTAATC	3270
TAGGTTCCGGG	1
AAACACGAACT	1
AGGACGTCACC	1
AGCGTCGATGA	4
ATGTCGATACC	1
GGCGTAGAAGT	1868
AATAAACGTGC	1
AGGTTACGTTC	1
TAAGGACGAAT	1
ATTCCGGTAAC	16
AAACGTAAGGA	1074
CAACCGATCGC	197
TGTCGATAACC	859
GCAAATGTCGT	919
CGATTCAAACT	851
CTAAGCATTGG	228
CAGTTCGTAAT	204
CCTGACGGCCT	33
GCAAGTAATGA	2966
GCCGGATAGAT	3418
CTGGTAGCTTG	14
AACCGTTAAGG	1
GTAAACGTGGT	1
ATCGATGCGGA	1
ATGATCGACAC	3
CTTAGCGAGAT	1
TAACCGAACGC	26
GTCGGATAGTA	2
ACCCGACATAA	1
AAGCAACTATG	1
CGGTTACGTAC	1
CTTCGAATCAA	108
GTTATTAGCGT	2
CATGACCGTAC	3
AGCTTACGTCG	2817
CGGAACGCTAT	1335
TAGCTAACATG	2
TGCAAGATATG	1672
AGTCATAAACG	355
GCATATGGTTC	653
ATATCGCTATA	1
AACGATCAATT	5563
TGCGGACGCAT	2555
CAAGCGGGTTC	2318
TTATACGAGCT	6861
CGTGCGCTAAT	438
TTCGGAAATGT	631
AGGCTAACTAA	7286
GGCAGTACATT	100
ATCGTGACGAG	1
ACAAGATAGAG	43
GTTTCGAAATG	1
TGTCTATCAAG	3
CGTAACGGGAG	1
GATTCGTCCGC	3
CGGTGCGAAAT	2
AGGTTCGTGTG	1
ATAAGCCGGCT	1
GCATTGGGCAC	1
GGACTTCTATC	93
ACGCGATAAGA	111
GGGGTTATGTC	9
CGAGACGTAAA	2035
CATTCGAAGCT	5
CGCATTTATGC	2762
TAGCAATCGTT	2027
ATACGCGATTG	2
CTGTACGAACG	1
GTCGTACGCTG	908
TAACGTCGTGC	1
CCCGTTATGAC	1
AACACGGCTTT	1406
CGGCAGTTGAA	1
ATTGTGCCGGT	4534
CTAGCGTACTT	500
GATCGTCGTTG	3864
AACGAACGGTG	1
CTTCGAATCGC	1
GGATCGATGAC	2
GTATAAGGACC	7393
CTCTCGTGATA	1
GCCGCATGACC	58667
CAATCCGAATC	1092
CCCCGTAGAAT	1170
CGATTCGTAGC	2781
CTTATAAGAAA	301
ACATTGGTAAC	919
TGTCTATTCGT	954
CATGACTATCG	1
CTACGGAATTG	7656
CAGTTGTTTGT	1417
CGACGGCTTAG	1
ATTCATACGTT	1
AAGCGTAGATA	10812
AGTAGATTCTA	3
TATCGACGCGA	1
TACGCTTACTC	325
CAACTATTCTG	1
CAAATCGGAAG	3
GTACTATCGTG	14
CATTTACGCAA	422
GCGTCACGGTG	5
GTGGAGCTACA	1
AACGATCGTAC	290
CTGACGACATA	2
CTAGCGCGACA	1256
ATAACGTTCGC	3399
GACGAAATCAT	3
AGCCCGTAAAG	1
TATACGAACAT	6
CGCTCGAGGAG	123
CTCGCGTCAAG	1
TTATAGATCGT	2798
ATGAAACGTTA	3
CGATTCGAGTT	1
TGTACCGTAAA	2
TTGCGTCGATG	1
CAAGTATATCG	1
GATGAAACAAT	4
TTCGCAAGTTA	1344
CAAATCACCCG	1
GTCGAAGCGCG	2142
GTTCGCGACAT	2407
CGGTCATCACG	1921
CAGTAAACGTC	1332
CCACGTTTCTA	2
TAGACGTAAGT	275
TACGCATTGCG	1
TTCACGGAAAC	3718
GATAAGAAACA	1239
GACGTACCGCC	1
GAGATATGCGG	797
GTTTTACACGC	1201
ATAGTATCCTG	2818
ATCGCTATCGG	1
ACAAGCCGGTC	161
CGTGGTAGAAC	4
AACAGCGGGTG	1
TTGCGACTTCC	11
CTAAAGTCATT	1
GGAAACGGTAT	2
CGATTTATGAA	15874
GACAAATACTA	1
TGAGTAGTAAC	3
TAGCGTGTAAC	51
ATTCTCGTTAC	1
ACGCCGGTCCG	54
ACCGAATAAGT	6
CCTCGATGCCT	1477
CGCTTAGGAGT	1
CGTGGTAGAAG	2539
AACCGTACGTA	1
TAACAACGGCA	115
AGATTCGTCAA	1
GTAATGCGGCG	1228
TTCAAATCGGT	19
ACTATACGTGG	1337
CATTTACGCCA	907
CATCTATGGTA	384
TTGTAACAGCT	6
GAAAGTCGTTT	11492
CGCTAAAGGCC	2858
CGTGACGAGCA	1
TTTAATTCGCA	4918
AATCGTCTTGG	206
CATTTATCCGA	3319
GGAAACAATTG	1
GCATTCGAAAT	4
GGTCATCGTAG	5678
TAGCGTAGAGG	2
CCTCGTGAGGT	26
GTCGCGAAAGA	611
CGGCTAACAAC	574
CAGAAAGTTTG	331
GGTTCATTGGA	1
TAAACGGTGGT	4
TGGCTTATACC	1
CGTGTATTCTG	2490
GGCTTACGTTT	1
CCTATAGCGGG	59
TACCGGCAGTA	1
CCGACGGCTTT	1527
GCCGATGTAAA	5
TAGTACGCAAC	2179
TACCGGTATGT	4701
ATCCGGAGTAC	2
CAACAAGTACC	4
ACCTAGTCGAA	1
CGAGACCTCGA	818
CCACGTAACTA	1
CTAATCGTCTT	1042
CGCACGTCACC	299
GCGCGATAGCG	218
GCGTAACATAG	4
TGACATGTTCG	3000
GTGATAGCTAC	1
CACTATAGGTT	2680
TGGTTGCGGAC	3770
ATCGAGTACAT	2
GACGTGACGAA	2
TTTGTCTATAG	146
GGTATTTACGG	4563
GCGTTACCGCC	217
GACTCGCTGTA	1
AGATAGCCGGT	1
CCGTCGTACCG	130
CTTTGACGAAT	321
TTGGATCGATT	5143
TACGGAATGGA	1
TGCTCGTCAAC	1
ACCGAAGGTTC	1
GCCAGACGTGG	1
TACGTGACTAC	3
TTCGACTAACG	1
TAGCGAAAGTG	40
GGATTAATCCC	141
TGGTCAAGTTC	4548
CTGACGGTAAA	1
TAACCGCTTAG	562
GTTGGACTTCC	2120
AATCGCTCGCC	1
TTGCGATCAAC	227
CGAGACGAGCT	1540
GGTTCGCGACT	2
ACAGGTAGAAA	1252
TGAGAGTACCG	930
TATGCTTGTTA	27
CCGAATCGTAG	3
GGATTGACGCT	190
AACGTACGCTA	3
AGTAACTTAAC	2
ATACGTCGAAG	3
GGAGCGGGTGG	650
GTGGTAGGTTC	1
ATCGGGGCAAA	1
TTAATCGCATC	2734
AGGTAATTCTG	1
GAAATGGACCA	6332
GTTATTAGCTT	92
ATACCGCTGAC	1
TATTAAGGTTC	2
AGTGTAACAAC	2
TAGGCGATTGC	2
CAAATTGCGCG	3
GCCTCGAAAAA	733
TGAGTACCTGA	3584
AAAGTCGGACT	2182
AGTCATTGGAA	3
ACTGGTTGTAC	2
GGGACGATCGT	1
CGATATACGTC	2
CGGTAGGTCGT	8
CCAAAATCGAA	1
AACCGTCGAGT	7486
CCGTCGACGGC	1344
TTAAACGTAAA	1
GGCGTAAGTGA	1
TGTGCGAACAT	437
ACTATAAGGGT	1
AACATAAGCCG	6
GTTAACTAATA	1786
TACGTGTACCT	8
ATTCTGTTCGC	7977
ATTCTAAGCAA	38
ACCCATGAAAC	249
GGGCTTACTAC	3
AGGACGGTACA	2
TAACGAAAGAT	1
GAAAGTAACGT	1484
CACGGTGCGAC	1
TAACGTAAAGC	260
ATGTCGACATG	2
AATACGCTACC	8151
AGGCAGTTACC	1
AATGCGGTTAT	2
GGGATCGCGCA	1
ATCGTCGCATC	1073
GCTGACGACTG	3704
ACTTACGAAAG	3390
TTTCGCGATAT	1
GCCGTAGTAAT	1276
TAGCGATTGTT	1
GCAACTAACGA	1
CTCGTACCCGA	1343
ACCGGTTAATG	4
CACCATTGTTT	432
TTAATGCGAAA	1
TGTGATCAAGT	2
ATAAGGACCTG	1
ACTCGTCAACT	1802
TTCGTGACCGG	1
CCCATCGACGA	369
TGGATAACGTA	14
CTACCGGATTA	1606
ATAACGAGACT	4937
GTTTAGCTACT	551
TAAGTCAATGT	1
TAGAAACGGCT	182
GCGAACGTTAA	1111
AATCAACTGGG	1
GACGATTTACG	2
AGCTACGGCCT	9906
TGTTGGGCTAC	4
GAGCTAATACA	2
CTGCGTCAGCT	2
TGCATGACGAT	4381
GACGATAAGGC	1
TTATGCTTGAT	1
TGCCGAACGAT	1
GACTACGGTAT	1
CAATCGGGGTT	3826
GCGTAGCTTAT	1011
TGATCGATTGC	13841
AGCTCGTGAGG	1
TAATCGGATGG	1
GGTCATAGTGG	1711
GGGTAGCCGCT	962
ATGCGACTATT	224
TTGGATCGGTA	4
CGCTAACCGTC	13
GTGACGATAAC	7647
CGTCGACAAAA	1850
ATCGACGCTAT	880
ATGGTAGCCGC	29
ATAACGTTGTA	384
ATGACTATAGG	2
CGACAGTTGGT	5
AATAGCGTCCT	1479
AAAATCTTACG	10
CGACCCGAATC	1
CCTAGCGTGAT	722
GTATCGTCGGG	1046
TAGTCGATAAG	3335
ACCTGACAAAG	775
ACAAAGTCGAG	2
GTTACCGGCAT	1
GTAGTACGAAC	1
CCATTGTAACG	1
TTACCGTGACC	3
GCGGATAGATA	1320
ATAACGAGACC	4
AAGAGTATATC	288
GGAACGCATAC	425
ATGCTTCGTCA	2
TTACTAAAGTA	188
TGAATGCGGGT	20
CTTAGATTTAG	91
GGACGATGAAA	6
TATCCGACTTG	609
ATAAACAGCGC	77
TAGCGTACAAT	2
ACACGGTCATA	1
AAGCATGCGTC	5
GACCGACGTCG	16
CTGCATCTAGC	5614
CCTCCGTCGCA	258
GCTACGCGTAG	3958
CTACTCGCGAG	1
CGGATAAGCCA	7356
TTCATCGTGCG	15
TTCTGTATTGC	2
CCACCATTGAA	1
CAGCACGTAAT	1493
ATCAAATTCGA	1
CGGGATTCTGG	1
CGCAATCACGA	339
CCGTTAACGAT	2204
GGCGTAAACGG	13461
GGCGTGGTAGT	2446
GCATACGGCCA	348
CTCTTCGTATC	77
TGTATCGGCAT	1825
AACGAGCGGTC	8
AGGAGTTTAAC	2
GCATACGAGGA	1825
CTTAACTAATG	2664
CCCTGTGCACA	560
ACATTCAACGA	2
GTGAACGGCGG	49
TGTTCGTTACA	4946
TGTCGTCAAGG	1515
ATACTTAGACG	2
GTAAACTCATG	4
TATCCGGACCC	2548
CTGAGAAAGTT	356
GTTTAACGCCG	5
GTAACGGTATC	582
ACATCGAGGAT	416
ATTGACCGGAG	1
AGTTTATGCCT	1
CGTTTCGAAGC	448
TGCGTACAATT	1
CTGTTATGACC	2
GTTTGTCGTAT	1
GAGTAACGGTG	3455
ATCTCGCCAAG	505
TTCTTGACCGA	3
ATGCGTGACGA	528
ACGACTTAGTG	2
GATTGTCGATT	1
CTAAACGGGAG	1
AGCGAGTTTGG	1
GCTACGCGGTG	7
CATTTCGTATC	4
ATTATTACGCC	489
GCGTACGTGGA	9474
TGCTATATGGC	1859
GGGACGTATCC	9
AGTAAACTATA	1429
AACGGGATTAA	1032
AACCGTAAAGT	8923
TTCGATAGTAA	1
TTCGTCAACGA	1
GGTTCATCAAC	1
CGAAGGTTACA	1
CACTATAGCCA	1
ACGTCGTCGTT	351
TTACGGGAGTT	3
AACGAATTGGG	1
ACGTCGTCTGT	50
CCGTCGATGCA	1
TATACGGAATA	51
TATGGTAGCTA	414
GTATCAAAGTT	1570
ACATTAGTAAC	1
ACGAACGATAG	1
CGCACGTATGG	243
GAAATTGATAC	2
GACGATCGCGC	1
CGGGTTCACGT	1
CTGTTCGTGAC	122
TATCGTTTCAC	939
GCCTCGTAGAG	1
ACCACAACTGA	2
TTGTTTTACAA	1
CAGACGTAATT	1
GTAGTCGCGAC	660
GCGTGATAGAG	45
GTGGTCGCGCA	1
AACATCGCACG	3897
AGCGACCATTG	1
GAGTAAAGTCC	3
CACAACGTATG	261
CGTTAATTCTC	2
CTCGGCGTGGA	1
CCATTGGTAAG	30
ACTCGGCACGC	2891
GCGAGATAAGT	35177
GATGCGGATGT	1240
TGAAACCGTAT	1
ATCCGTGATCA	2
AGCGATCAAAA	1
AATCGTTCGAT	2
ATTTCGCATAG	20
GCCATGACCGA	1
GGCTCGTTCGA	1
GTAGCGTCGAA	1
CTATCTCGGAT	2219
CGTCTCGACTT	961
AACGTTAGCTT	2834
CAGATTGTCGT	2
ACACGGCTTGA	140
ATGCTATCGGA	3
CCCTCGTAACA	1
TTCGCGAAGTT	1
CGTTAGGACGA	1
AAATTCGTCTT	2409
TAGCAATCCCG	1290
TACGTAGTACC	321
TACGCAAGATG	2
GAACTCGTAGA	1
ACGTTTCGGTG	100
CGTCACGTCGG	4
CGATTATTAAG	887
AAGCGTTACAC	2
TACGAAATAAC	2
ACAGCGTATCA	1542
TATAGGTTACC	1
TGTGCAAGATT	2045
CTTAGCGTCAG	3
TGCGGACTTAA	2614
CCGTACTTATT	6506
TTCGTAACGCA	2
TATTGCCGAAA	2
GATGACGCAAC	4
TATCGATAAAG	3
TTATTAAGAGC	602
GACTTAGATTT	2
CTTTTTAACGT	4
TAGGCAGTACG	895
TGCCGAAAGAT	16723
TTATTCTCGCT	92
ATCGGTAAGGA	449
GCATTTACGTC	1
TGCGATTAGAC	1
GGATAGCCGAT	1160
AGACCTCGTGG	1
GTTCATTAGGT	3557
TAATAGTTCCA	3698
CTCGAAGTTCC	1188
GCTAATTTAAT	2
CTTCATCTAGC	226
CTGGTTCACCC	1
ACGTGGTATTC	1723
GCTCACGGTGC	1
GTAACGCGAAC	3200
CTGTATGGACC	23010
CTTAAGTCAAG	12
GGAGATGTATC	1
CAATGTCGGGA	7690
TATATCGTAGT	2
ACCTTATTCTG	2
GCGGACGTGGA	1
ACCGACAGTTG	2
ACGAATTCGGG	2
ATAGCGACCAT	355
ATTCTGTACGC	309
GGATAACATAG	539
GGCGATCGTAG	1005
TACACGGACCC	5
TGTACCGTATC	878
ACGACGTGTAT	1
ACAAATACGAG	67
GGTAACGTGTT	6
GGTCAAAAGGA	1173
TTCGAAATCAT	1
AATAACGTTTG	21
GCTGTTCACGG	118
ACGCAATCCGT	1
AGACGATGCTT	1
CGATTTATGCT	1647
ATCGGATGGGA	2
CGTCCGTCAAT	1
ACGAGATGCGT	1750
ATTTTCGACAA	1
TGAAACGATAG	8
AATCCGTCGAA	3
AGTAGGTCTGG	2
GCGAGAATCGT	1681
ACTGGTCAACT	1142
TAGCAGTAGAG	1
GCCTCGTCGAA	1
GGGATCGGCTA	1
CAGTCGTTCCG	5486
CACTTATACGT	14
TGAACATATAG	4
ACATTAGCCTA	2
TGACCCGGCGA	3
CCATAACAAAG	1887
ACAAGAGTAGT	6746
ACGACAAATGT	1
GAGTCCGACGG	701
AAAACAAGTCC	2
GGTCAATTTGT	2
AGCGTCGCATA	59
GTTCAACTGGT	1689
ATAGTGAACGC	5
ACGAACTCATA	1
CGTGTTGCGAA	2
GTCGAAATACG	663
CAACCGTGACT	1
TGATGACCGTG	2287
TGGACGACGAT	1
ATGCGGTTAAC	3
GTCGTAGAATG	3
GCCGCATTGAG	1
TACGCGAAGTG	338
GGCGAGTATAT	2
TAAAATCGGCA	1017
ACCGATCATAC	237
CCCCGTATGGG	4
AACAAGATTCA	1
GCCGGCAGTAT	450
TTAATCAACGC	4
GACGTTTCGCC	627
CCTACGAATTC	3
GTCTTGGTCAA	1
TTTATGACGAA	1
AGCGGTTACCG	1518
ACCGTTGGTCG	2294
ATGTCGTGTAG	3
AAGTACGCGTA	1
GGTGCGAAAAC	5980
ACAGACGCATC	1
TATTAATCCCG	89
GCCGCACGCGT	4
GAGCAATCGGC	1333
GCATCGCGACT	1
CTCCAATACGG	1
TAATAGCCAAA	242
TAAACGATAGA	2251
CCGTAACAAGC	5116
GCGGTAGTCAA	4
ATGACGACGCA	367
AGGTTCAACGA	245
AATCAAGCGCA	1
TTACACGATAG	1
CTAGAACGCCA	749
AAGCGTCGTGT	40
CATTTCGATAG	3859
CTTGTTTATTA	2
ATGATGACGCC	3
GAACGCTCGAT	1069
AAGATTCCGTC	3054
TAAAGCATTGT	3
TAAAGTCGGCT	260
CCGTCGTAAGG	3
CACCGAAGTGG	5142
AAAAGAATCAT	115
GGTTCCGGCTA	2943
GAGCGATCACC	221
TGCAGCGTTTC	1
TAGTACGTGAT	1743
CTGTTATAACG	944
TTACTCGCTCC	269
TGTCCGACATA	602
AATCGTAGATC	2376
CAGATAGCACG	1
TGATCGCTTAC	5093
AGAAAACGTAC	1363
CAAGCGTGTTG	920
ACAACGTGACT	3
TAAATCGGGTG	623
AGCGTTGTTAG	596
GGCTTATAAGG	68
GCCGGTCAAGC	1
ATCTTACGCGC	1
GTCTTGGTAAA	1
CACGGTGATCG	1
TTATCGGTTAT	3
ATTTACTTAGT	2428
CGTGTAGAAAA	1
GTTGTTAGCGC	2658
GCAAATTGATT	3
CTCGCTAATTT	349
GTCGTTGTAAC	630
GTTCGCTTAGA	91
ATGATCGAAAA	181
CCGGATAGTAA	1
CCTTTACTACG	1
CTAGGTTAGCC	1365
CTGGTCATTGT	11
CAATCGTGAAT	4
CCTCGACTTAC	9
TACGAACATGC	2
TTGTTTGGAAC	1297
TTCGCGAGCGC	1
GTAGCGTCGTT	2
AGAGTATCATA	1
TGGGCGTAGAT	1
AGCTTACGAGA	4
AACGGTAACTA	3238
TTAACTATGGT	3
CGGTGGACGAT	1
TTCGGAACTAT	671
TTAGACGATTT	1
CCTTACCGGAC	1
GCACGTTACCT	1442
TGTATGTATCG	3
GTAGCCGATAC	1
CGAGTTTGTCG	361
ATGTAGGTTCA	4002
CATAGTTGGAT	23591
TTTATCGTAAG	94
TGATCGGACGG	1
TGCTAGGTAAC	2
GATCAAACTAG	5
TTTCCGTCAAA	1
AGAACGTCGTC	1800
GGATGACGAAT	2
GTACGTACTAT	440
AGGTTACGTAA	2
GTTCGACGAAG	354
GGTAACAGACG	147
CAGCACGCCGT	6
AGGTCGCGAAG	1
GGCGAGCTAAC	2011
TGTAAAGTCAT	3671
CTAGCTACGCG	477
CTTACGGACGC	1
AATGCGTCAAC	4548
AGTTGGTCAAC	1350
TGCATACGAAA	7139
GCGTTTCGGAC	2
GGTAAACACGG	2660
ATATCGTCAAT	1
CTTCGTAACAA	1952
CTTCTATACGG	1
ACGTAAACGTA	1
AAAATCGGCGG	1
GCTCGAACGTG	2
TAGAAAAAACC	91
GTGCGGTCAAA	3
TACTAACGACT	1104
AGCACGTTGGA	713
CTTCAACGATT	1
AGACCGACGAT	1
GCCGTACGCAA	1
ACGCTATAGAT	2
CGCTGACGAGG	32
CAGTTCGATTG	1219
GATGAAACAAA	1
CCGAACTAGGT	1
GAAAACGGTGG	93
TTATTCGTGAC	1
GCGCGACTGCG	1
TTACGCCGTAC	2892
GATACTTAGGC	3098
GCGAGCGATTT	451
CCGGGCGGTAC	1475
GTAAGCCGACG	1
AATCGCGAGAT	2
AATTGCGAAGA	311
CGTGTACGCGG	574
ATCACGCGAGC	3517
AGGATCGTCGA	2
TATAGCCAAAA	1
ACCGGTTCGTC	52
GTATATCGGAT	1
GACCCATGCTC	1835
GACGCAAGTCC	911
CGGGTTGGACC	1
CGTAGCGATAT	4
AAACACGAGCT	1
AAGAATCGAGC	2
CGTATCGGATT	1
AGCGTGTTTGT	2
AGGTAACGACT	736
GTTCACGTATC	1
AGGTCGACGAC	647
AACGCGGTAGG	2
AAACGACTATA	1
AGTCGTGCAAG	2528
CCGAAATCGAA	1818
GACCGCTTACA	2
GATCGGCGGTG	1
GCCAATAAGGG	1
GTCGAAAAAGA	1671
AGTCGTAGCGC	1
ATTATTACCGC	649
CGGATTGAACA	5654
GCGGAGACGTT	1194
AACGGGCGTGC	2
AAGGACGAATT	2769
GTATACGGGGC	231
CAATCACGATC	1
ATGCGTCTGGT	358
CTTCGAAAATC	1236
GATGACCGTCG	439
TAGTCGATTCA	7078
TTAATCGTATC	1
TTCGACGTGAA	2
TACTTACGCAA	3
CATGACCGTAA	135
CTCTTAGCGAG	1
CCGAAGTTAGA	7915
AACACGTAAGA	1
GATATTCGTCC	1759
CGTTAACGGGC	2
CCATACCGGAC	2
GAAACAAGTCA	1195
GTCGTTAGACG	561
GCGTCAATGGC	168
TTGGCTCGCGA	968
TACGGCCAAGA	1
GTCATCGAGTT	464
CCCGCGGTAAC	3025
TGGATCGATGT	5254
CGTTACGCATT	637
TTCGAATTATT	886
GTAATCGGGCA	4
ACTTCGTGGTC	4
CACGAAATGGC	2108
GTACGTAATTT	717
TAGGCGAGTAT	3634
GCAATCGCATA	1698
CGACTGAACAT	184
GTCGATAGCGG	3
AGAGTATCGAA	444
CACTCGCTTAG	261
TGGTCGGCGTA	1788
GCTATAAGGTT	4
GGATAACGAAA	1
GATCATAGGCC	2
GCGCTGTACGC	121
ATTCGGTTAAT	1
CGTTGGGCTAA	1
CCAGCGTTTGG	2161
ACTAGGTACAA	1519
CTCTTCGTAAT	3891
TGTGAACGTCA	1
GTGTTCGTGAT	1
GTAACGAACGT	651
AAAATCGGCCA	1850
GCGGGTGGTAC	1
GGTCAATCGTA	1
ATTGCGGTGTA	501
AGTTGGACCCA	806
GTCACGGTGTA	5
CGTAAACAATT	3
GTTAGGTTCGT	159
CGAGGATAAGC	3
AAAACCGCCTA	46
GGCTAACAATT	6140
CTGGTCGGATT	1
TATTAGGTCGT	1
ACTGGTTCGAT	2652
TACGTGAACCT	16471
GTACGAAGTTC	525
CGGGTAAACTT	18
CTGTAACGTCA	7
AGTAGTCGGGT	6499
TTACGTCGTCC	1
AGGACGGTAGG	1
TAGTTAGGACG	406
CTATAAGTACA	1
TTACCGGTTAA	2
AGCAGTTGGTG	1704
AAGACGCTCTC	2022
GCTTCGTGATC	6
AATAACGAGCG	65
AGGTTCATTGC	1
ACTCGGACTCG	6168
CGCTAACGACT	1
GAACGCAAGTT	2
CTACGCGAATG	1795
CGCATCGTATC	6
AATTCGCGAAT	2
CCGTTCGATTA	2
CGGACGACTGA	1604
ACTCGGCTACA	182
ATCCGTCGCGC	2
AACATGTTCCA	776
ATTAGGCAGTT	5
GTCTGACGGAC	11
GGACGGACCTA	1378
CCTTCGAACGG	305
TACGCGAAGTT	6627
ATAGCGGTATT	2
TGACGGTCTGT	791
TAGATGGACTC	1135
GACGTTCGACA	941
GACGGAACGTC	1
AGTACCGTAAT	1
TATCGGTTAGC	3
AGCGTACATTC	173
CATAGTCGAGC	2584
CGACAAATATT	1
TTCGCTAACCC	10
CGTAGAATCGG	1
GGAAAACGTCA	7045
ATGACTAAGCC	1
CCTTCGTAGTC	1
GTGCGACCGCA	1463
ATGAGTCAAGG	83
TAGAAACGACC	4743
GTCAAAGTAAT	1
ATCGTGCGAAC	8
GTGTACGAGAC	2541
AACATAGATGC	358
CCAGAAAGTAC	1081
ACGACAATTAC	5532
ATAACGTCACT	1
AAAATACGGCA	1
AGGACCCGTAT	6285
AAGTGAACCTA	198
ATTCGAGCGAT	1993
GCCATCGGAGA	4
CATTGACGAGG	3
GATACCGGTAC	2410
GATATACTATT	1
GAGAAACTCGT	1
GCACGTATGTG	64
AGGTTTATGAC	6646
GGTGGACGATT	115
CAAGCCAATTT	6
TACTTAACCGC	2598
TTGCATCGTGA	4
TAGGATAGCGA	3
GGGACGGTAGA	22
TATCAAGCGTT	3713
CCGCGTCACGA	5490
CTTAACTTAGA	2
CATACGCCGTG	356
GCGAGATAGCG	1
CCCAGTACGAG	6723
CCTATGGTTGT	5763
AATAAGAAATC	1533
AATTCGTCCGC	1330
TATCCGGCAAT	4
AACGTAATTTC	2106
GCGTCGGCATC	2682
TTGGTCATGTC	747
ACCCGTCGTAC	2
GGGCTAAGGAC	1
AGGTTCATCGC	1
CCCATCGTCCG	1
CACTATAAGCG	18
CTCGTTATCGG	24
ACAGTTCGCTC	4
GTAAGCGCGAG	1
ATGCGACCGTT	1
GACTATGGTAT	861
GTATAAGCCGG	925
GTTAAGTCATG	1
CTTAGGTAAAG	1284
GCGTTAACGGT	4805
AACATAACAGC	634
TAGTCAACTGA	2972
TAATAAACAGC	1144
CAATTACGCTT	38
CGAAAGTCAAA	651
AGTTACGTGGT	4288
GGTCGTCGAAC	1
GCGTTATACTT	296
ATCGATTTAGC	242
GAATCAAAGTC	2
TTTCGACGCGG	23
AGATTAATCGA	1362
AGCTTACGGGG	123
CCCTAGCGTTC	4250
AATAACCGTAA	7
AAGACGATATG	13
TTACGAGCATT	10202
CGAAAGATTGC	1122
ATGTTCAAATT	446
GAATGCGAAGG	2
CTTCGTTTCTA	591
CGGCGATCAAG	2
GAGAATAAGTC	1
CTCGTCGTGCA	355
TTGTACGTAGC	3
CTTGGAACCTA	1
GTTGCGGTTGA	613
AAAGGACGTGG	4636
TACACGGTGGA	3
AATGCGGTGGT	165
GTTCGAACATG	1127
GTGGTCGGACT	2
GCGTATGGTAT	3492
CTTTACTATGC	563
GGACCATGAGT	1743
TATTCGGATTC	1132
CGAATCTTTAC	6
CATTTCGTGTA	1302
AGACCGTGGCC	1
ATAACGGCAAA	1
GTGGTATCGCG	89
CTCTCGGAGTT	2269
AGTACGTTACC	2344
ATATTCGTGCA	1497
GTTGCGACTAT	889
AAACTAAGCAA	1
CCATAGGTCGT	1143
TAGAATCGTTA	69
GTCGCATCGAC	2
AGATCGATTCC	2
GCGCCTAATAG	740
CCAAAAGATTT	1
CGAAGTTGGTA	1645
TAGTAATCGCT	1
GTGCGAAAGTT	1
TAGCTAATTAC	13
GATAGATTTCG	1
CTGACGAAATT	499
CGAAGTTGATC	4
CACGTTTATGG	1491
CCGGTTACAAT	791
AAGTTGATCAT	2112
AGCAATCATAC	1
AGCTTATGGGG	2
CGGACTTACTT	6
CCGGACGTGAA	3860
AACTTATGTCC	2
AATCGGAGACC	648
GGTGTCGAGTC	1867
GGTAGATTGGC	453
AGTCGTTGTAC	6
ACGGACCTATT	1
ATGCGGCCAAC	24
GTTTATCCCGC	111
GGTCATCGTCG	1
ACAAATCGCTG	2030
GTATTGCCGGC	9
CGCTAATTTAG	1
GTTCAAATCGT	2
GCCATGAAACC	1007
AGACCGCACGT	1355
GAACTAAATAT	2
ACGTGGTAGCC	3
ATTGACGCAAG	90
GCCGACTTACT	1049
GAAAACGGCAT	50
TATGACGGTCC	286
ACCGGCGATCG	7
GGGTTCGCAAC	465
CTAATCGTCGA	1234
GTCTCGTTTCA	1
GGAATTCTGTT	11008
CAAGTATCAGT	1
AGGTTATCGTG	372
GCAAGTCGGCA	8
CGGGATCGTGA	3
GGACTTACGCT	134
GCTAACGTACA	7588
AACTCGTACTG	2
GACCATGCTTC	298
AGCGTCGAGTA	9444
TAAGGAGTCAA	3
CGACTTCTTGG	1
AGCAACTATAT	2
GTGACGAGACT	1208
CAATCGGTTGA	139
TTGCCGAACTA	442
GACCTGAACGC	6961
ACTATAGATGT	3130
GAGTAATCAAC	3431
ACCCGTTGTTA	41
AAGTGTACGTA	315
ACCTCGTTGGA	1
CACTATCGGTA	2
GCATTCGATAA	51
AATCTTTCGAG	1
CGCATCGTGTA	2
GCGAATTGCCT	1507
ATGCTATAAAA	1
GGATGTACCGG	2192
ACTGCGACTGT	60
AACGGTCCGCG	372
CAGATTAATTA	50
GTCGGCGTATG	5
ACAGCGCGAAT	8
ATTTTAACGTC	1
ACCAAGATTCC	1
GTTGATCGAAC	2
GGGTAGCGGGG	2
CAGTCGAGTCA	1
CATTACGGTAT	221
AATCGGGTAAG	379
CCATACGGTAT	470
AGCTTATTACC	777
ATGTATCGCGT	1121
GCTATCAATGT	1
GATTCGAACCT	1
GCTGACGATGT	2979
ATGTCGTATCG	1042
CCGGACGTCGG	1
GAGACGAGCAT	61
GGTATCATATA	1
GTCGAACCTGA	3073
CCGACTTAAGT	2
GTCGCATGCTC	2
GCCTAAGCAGC	1655
GGTATTTTCTT	2310
CAGTTAGATAT	4
ATATCGGAGTT	1
CCTAGATCGCG	429
CACTTACTCGT	19
TTCTAACGACG	3309
GCGGAGATGGG	473
AATCGTGTACC	983
TTGCGTAATCG	425
CTAGGTGGACG	1
CTGACGACTAT	8
AAAACGTATCG	66
ACCGACCCGAT	1
GTAAGTACATT	1
GGAAAACGTGC	2
CAGTACGAGCT	4
ATCGGTAAAGG	1885
TTTCGGCTAAG	1
AGGCGTGGACT	885
TTACGTTACGA	1
CAGTCGGAACT	528
GCCCTTTAATT	1
AGCTCTCGGCC	200
ACGTCCGAACG	2568
ACTCACGATGC	2186
AAACGGCGTAT	1
ACGGTGTAGAA	2
TAATCACGGTA	6
CTCGTAGATGG	1
AAAATCGCTCC	1
TGTAAACACAG	5933
GTCGAGTATCC	1651
TTACCGTAAGG	1
GGTTACCGGTC	1
CTGAACGGCTG	3
CTTTTGGTATG	1
GTGCGGCATGC	2
GACCGGTAGTA	2
TTCGCAACGAT	3
CCTCATAGTGA	2
CCGCTTATGAA	42
GACATATGGTG	4353
GTATCGGTAGA	398
TAAATAACGTG	1
ATCTTAGTACC	3
ACGTTTCGGCG	1
CAAGCGTGCAA	2636
CACGAATTGAG	2722
ACCTATCGTGA	1
GTCGATGAAGA	586
TAGAACGAGGA	6
AGCTAAGGTGA	1
ATCGCGAATGG	2
ATAGCGAGCAC	441
TTCCTATAGCG	24
ATGACTACCGC	4
GTGTCGATAAG	1
GGGCTACGGTA	3474
TACCGCTGTTC	1793
TAGCGAATCTT	1
GTCCATTGAGG	1
GAATAAGCAGT	2
ATTCTCGCTAC	5
ACTACGGCCAA	1
TACTAAACACG	5
GAAATCGACTT	1
GATTATCCGTG	954
GACGTGAACGC	432
TGGTTAGCCGG	278
GAAGTTCGATA	1
TATTCGGGTTC	1
CGGGTCATGTT	1
GTCTTGGTAGC	244
TAATTCGGAAA	3
CCAATAACGGC	3
ACTATAATCGC	2969
CGTGCGAACTA	3632
AGATAGCAGCA	3
ACACGTCGTAG	3
GTTGGTCATCA	671
GAGCTAGGTGG	1
AATTGCGGTGG	1
TTCGATTGCGT	3354
GTATCAACGTC	6756
CCTCGATTGGT	2
AGGAATTACTA	2
CGTCTTGTACT	767
GTTGTTCGAAC	1
GGATAGTGCCC	421
GCGGGTCATGT	1875
GAGTAGCTTGC	16
AGTAACGAGGC	402
GATCGTTACCG	1
ATCGGAGCGCG	555
GCTTGGATTAT	1216
ACGTATGTACT	1367
GTCTGTACGCT	427
ACGCATTTCGC	157
TAAGAAAGTAC	71
TGGATTACTCC	5
GATTAAAATAC	332
AAGTTAAGTCA	733
GGAGACGCATG	1
TGACTAACAAC	2
TATTAGCCGCT	1
AGCAGTAATCG	1
AGATTCGGTTC	75
GGAAACGTTAA	119
CGTTCGAGTAC	19
CTTCATCGCAC	2
GATATTCGGAC	2
ATCGGCGGTTA	4880
AACGCTTGATT	2
CGTGAATCAAA	2
AGGACGCATGT	1
TTATCGATTAA	2
CGACGGACGTC	1
CATGCGCGAAT	212
ACTAAACTAAG	3
AGATTCGATAC	535
GCCTAAAAGGA	11317
GTAACATCGTG	3
TGCGGGTATGT	1843
ATAGCCGGAGA	684
AGAAAACTTAA	2
CATAGGTAAAG	579
GCTTACTAAGA	1469
AATAGCCGGAT	1399
CGTACTACACA	30
AGCGTTAACCC	2295
TTACTAACCGC	1
GTTCAATCGTG	272
CTTCTATCGTC	2
ACGAAAGATTC	1
TTGATCGAATA	460
CATAGGTTTAA	216
AACATCGGGCA	4901
CTAGAACGGCG	3025
CCGAATGGCGG	703
GCGAAATCGAT	4
GGTCTGACAAT	3
CGATCGTGACA	1
TGTTAGATCGC	1
CAGATTGTTTG	1769
GCCGTCACGAG	3
ACGTTCGCATC	3
GGTCAAACAAG	319
AAGTCGGATTG	4
TTATCGATTTC	1
GTTCGTACGTA	5751
AGTTAACTTAC	1642
GTTCCGAAATG	2542
ATCATATAGAG	2104
TTAACTAGATA	1
ATAGATTTCGC	581
TGTCGTAGTCA	8
GCCTGAACGTA	37
ACACTATCGCA	52
TAGTGAATGGC	1015
AAAACTCGTAC	42
AAATCACGTTA	2
GGTGTCGGATG	1
CTCGTTTAGCG	28
ACTGCGACCCA	4058
GTGTATCCTAG	1
CCGAATAAGTG	2
GGTTCATACTT	225
GCTAATACGCC	14830
GGCGATAGTCG	1
GCGATTGGGAA	427
ATGTATTCTCG	1
GGCAAGATATA	433
CACAACGGGGT	332
TATGTGGGCAT	4556
TTTCGCGGTAG	1164
ATTCGTTATAC	483
ACGCTAACTAA	252
CTTGGAACGAG	2884
GTTAAGTACAT	1
AGCACGTTTGT	1
CAGCGCTGTGC	359
CCGTACTATAA	2291
AAAAGAAATAC	1619
CTAGTAAAGTC	1
GAATCACGATA	1
GCGGTATCATA	1
GCCTTATTCCG	3
AGCGCGAAGGT	1324
GGCCGTAGTAA	282
GCGTACCGTTC	1940
GGAAACCGTGG	193
GACGAAGCGTT	1538
CTCGAAATCAT	1013
ACTTGCGAACC	951
CATTCGGAGAT	5
ATGCGAACGTT	278
GAGTCAATACA	310
ACTTCTAATGC	1
CATTTCGACAG	1
AGCTCGTTAAG	1
GCTGTATTCGG	1
GGAACGCTCGA	5
TATTTAGTGCT	7
ACTCGTAAGCG	1
TTCGATATGCC	1
CTCAGTTCGCA	2
AGCGTGATCGA	2
ACATGTTCGAT	3
GGTAAGCCGCA	544
AGTATCGCGAC	292
TTAGTGAATGC	1566
GTGGTCGTGTA	2
GATAAACTATC	207
AAAATCGGCAA	1203
GCCTGACTAAT	1
CATCGTATCTG	1
CACGTAATGCG	1
TGTCGATTGCG	1
CCTTTAACGCA	1195
ATATACGTGGT	1050
CCGACCGTACA	2178
ATTGTAACGAG	437
ACTAGATGCAA	1
CAGAAACTATA	1
TTTCTTGATTA	3379
GAATGCGGATT	1159
TGCGTACAAAT	3677
ATGTATCGATA	1
GCTATCGTGGC	1
CAATGTCGTCC	1249
ATGCTTCTTGA	4658
AGGTACATTAG	1
ACTCGTCACGA	3
TAGACGCTACT	168
AGACGAAGTGC	1
CACTCGTCACG	3
GAACGTCCGAA	2
CCAATAGTAAT	2
GTTGTTATGCT	1
CAACGTGCGAA	1318
AAAGCAACTAA	3
ATGACCGGACC	4
CAGATCGCATG	10
GTACCGTTGTA	1724
CAAAGTCAAAC	1
CTAGCTAAGGT	1
ACTGCGAAAGG	2
GTAGTAGTCAA	1607
CGACGATTATG	1
GACAATTATGG	1
CGGATATGGCG	106
AATAGCTTAGT	1
ACCAATAGTCA	1
CGGATTCGATA	1
GCCAATACGCT	2112
GCTCGTTGGTA	9225
CTAGGTTTCGG	1
GACCACGTACA	7566
TACGCTAATGC	2
AGCGGGATTAC	4
CTCGAAATGGC	1360
TATACGTGTAG	2
ATATCGCATAG	2328
GACCCGGCGAT	1037
GCCTTACGGAC	2
TGCCGAATCGC	1
GCTAAGCGTGG	1
CTAACAGCGCC	282
GTCCGTGGTAG	2
ACGCTCGTTAT	2
TAGGTAGTAGC	1
TAATCGAGCGC	1
AATCATAAGTG	1
ATAATCCGGAT	1
TAGTCATTCTC	2913
AGCTCGCGACT	1
CTAAAGTGCCC	1
CACATCGCGCG	57
TTTTAACGTCG	815
CGTGGTCATAC	23
CCGCATCGCAC	2
GAGACGCTTAT	1
TATAGCGTTGT	3
TACGAGCTAAA	1
AGTATCCGGAG	367
GGAGTACGCTT	3809
ACCTTATTAGC	3945
GATGACCGGCT	4
ATCGTATGGTA	2
TTTCTAAAGTC	886
AATCGGGGCAC	1
TTAACCGACCG	1
ACGACAATTGG	3
CTACCGGTCAA	826
ATAAACGTCAA	1
GAACTCATTAC	1
TGGTCGGGCAA	540
CTATAGGCTAA	4438
TAACTTAGCCG	990
TATCGTTATAC	8
GCCAATTGACC	3718
AGTAGAATCGG	1
CGATGTACGAA	1
AAACACGTTCC	2
CGCTGTAAAGC	1
GACCGGCAAAT	1
GTGCGGAGCTA	3
CGGACGGTGTC	1495
TACTATGCGGG	1
CCGTCGCATCA	1
CTTACACGGGG	141
AATCGTGGTCG	285
ATAGCAAGTTA	3095
CGAATTCGGCA	2
TTCTGTAACAG	677
GGTCGAGTAAC	4
GCGTGTTCATA	13081
AAATACGAAGT	96
CGATGAAGTTA	1
AGCGTTCGAAT	1
AGCTTGATCGC	2
GGAACGCAATC	1
AACTATACGGC	727
CTACTCGCGCA	1
CGGAACGTCGC	938
CTGACTAAGAA	1
GTGTATCGTGC	3531
AATTCGTTTAG	1
GTAAACTTACC	3501
CTTGACTATAT	257
ACTCGTCGTGT	10299
TGTGACATAAC	1
GAAGTTAGGCG	285
ATGACCGGACG	1
TATTACCGCTT	1
ATCGGGATCTA	1
TTCATAACGGC	3974
AGGTTATCGGA	15
CACGTTACGCT	2
CATTCTAATCG	3
AATTTGTCCGT	512
CGTTCCGCGTA	1
CCGTACGCCAA	2
GTCATAGGTCG	1
GACGGCTTACG	5
AAGATCGATGA	1
TTCTCGTAGCG	1247
GTGGGCGTATG	753
CGAGACGTATC	1
GTTACGAAAAT	2
CGCTACGGGCG	43
TAAGTTCGCTC	1
AATGTATGTAC	1951
AATCGGTGATG	2434
AGCTGACGCGC	56
CATCTAGCGCC	3
ATAGGTCTGTA	4121
TTACCTGAACA	1191
CAAAGTAAACA	8407
TTTTCGTTTAT	3
GAGAAACACGT	1871
GGTATCGACGT	1
CGCGAAAGTCG	1
GCGTGTAGATC	1
CTATGCGGTGA	2885
GCTCGTACAAA	2
TGACGATAGTG	52
CGTTACGCGTC	2625
AAGGTGATCGT	3
TTCGTGTAACA	1928
ACTTAAGTCGA	2
GACGATTATTC	1
GAGTGCCGGGC	1
GGGGACGTGAC	1
CTGACGCGTAC	745
TTAGCGTGACC	2457
GACGCGCTGTT	1248
GGCGTAGATCC	2
TGTTCACGTTT	2115
AAACGATTACT	1
ATTGTGCGGAC	293
ATTACGGTATG	712
CTAGAAAATCG	532
CGAGCAACTGA	4276
GTATCGCTAGG	60
TTAGGCGAGTC	1
CTCGAAAGATA	1
GTAATCGAAAT	1
AAATCGTAGCT	687
CGTGTACGCCA	1191
TTCGGAGACGT	1
CACACGTACTA	1
ACGCATCGTTC	2
GGCAGTATCAG	1413
AGATACTAACA	1124
ATTGGTTGGGC	3368
TGAATAACAAG	103
CTAACGACGGC	106
GTTGCATCAAG	5891
GGACGAATTAC	3
GTATGGTTCGT	90
CAGTCGATATG	1
TATCGAACGAG	2
TGCGGCGTACA	2281
TTTAAAAGGCA	99
GTGATAGCGCG	2272
CAAGTTCCGGG	1
CTACCGTATCG	2
TAAGCGGGGCA	773
CTCAAGTTAGA	2
AACATAAGTTA	3001
GTCATCGGAAC	1
ATGATTAGTGC	1
GGCAATCCGCG	126
CCTGCGATATA	5341
AGACCGTACTA	2806
GCATTTCGAGC	2
TTGTCGTGTAT	1318
CGCTTAGGCAG	1
AGCTTATGAGA	296
TAGTCGCGCAA	298
ATTGATTACCT	43
CAATGAAGTGC	2448
CCTATAATCCG	2
GTTGAACATAT	2
CGGTTCGCGCA	3976
AGGCTAACAAG	982
GGTAACGGCTA	1694
TATAACCGTTA	1
TTAAAACGACA	4
CGAGAAATCAT	1
TGAATAACCGT	1
CCTCCGACTAA	1448
ATGCGAACGCG	656
CCTTACGAACT	1288
AACACGTCACG	2425
AGACCTCGGAT	2
TATCAAGTTAG	1
ACGATGCGGGA	4
CAACCGAAGTG	5
TAGGACCTAGC	4
GCCGTAGCCAA	221
AAAGCATGAAA	275
TACGGGCATGA	2052
TGACGAGACGC	1
GCTAACTAAAG	1
CATTTATGCGA	1
GGTTTCGATAC	4374
CTCGCTTGTAC	1
CGCAACTGGCC	811
GGGCTTGAGGA	5
AGATAAGCGGG	2
GCACACGTTCC	1
GCTTATAAGGG	1815
GATAAGTCAAC	2
GTTAATCGGCC	1
ACTTATAGGTC	1
CCGAAATTGGA	36327
GCGCGGTGTAC	18
CTGACGACAAT	713
GACCGTACGCT	6
ATAGGTCGTTT	2513
AGGCGTGAATG	1
TAATTCGCTGT	1
GTAGTCGGACA	1
TTCTAATAGTC	2
TGTCGAACGGG	1
CAAGTTGGTTC	16
AGAATCGTCGA	2331
CAACAAGTCGG	2
GGCGAGGATCG	356
TGACGGTAGTA	7
TGACGAGATGT	12114
TACCCGTACTT	1
TAGCCGATCAC	3
CGGAGTAGTAC	5640
GGTATCAACGG	21
GATAAGGAAAC	3073
GATCTATAAAC	3
GGATTGCGTAT	2688
CCATGACGGTG	1774
ATTACGCTACG	1
CTAACGATATT	1
AAAGTCGACTT	2513
AACAAAGTTGT	1
CCGCGTACGCA	2328
GCTATCATAGT	2329
ACTCGCGAACT	1
GGTATTCGTCC	2
TACAATTACGT	131
CCCTTGGTAGA	5077
GATCGTCGTAC	2338
TGCGGGGCACC	442
GGGTGGACCTG	5177
ACTCGTCCGTC	2
TAGCGGGTCTG	3
GTATCCGGAGT	2
GAATCGTTTAT	423
GCAGTAGTATC	1
TAGCGATTGGA	171
CTAAAAACGTA	4
TTAATCGAAAT	1
ATGCGCTAAAC	1
GCAATCGCTTA	2
ATATCGGACTT	1
CCTGACGACAA	23148
CCTTTACCTGA	3165
CAGTAATTTGG	1150
GACGTTAGGTT	299
TTTTACGTACG	1
CCTAGAAAACG	1
TGTACTAAAAA	3
GGAAATCGATG	1
CACACGATTCA	3
TAACAGATTAG	1
TTGACCGCTGC	3942
CAGTACGAGGA	2929
CATTAGGCAGT	2
CAGACGTCCGA	68
ATGTCGGAGCG	1
CAAATCAACGG	2
GTACGTGTAAC	477
ATGCTACCGTC	1
CTACACGTCAC	1335
CTCGAACGTTA	49
CCTCTCGTACG	3
CTAAAGATGGA	747
CATGAGTGTAC	324
CGTCTATGGGG	344
CGGAAGTTTGG	182
TATCAGTTGGG	1
TGCGGGTAGAA	1
CCTAGCTAATC	5415
GACCCGAACGT	1616
GTGTCGAGCTA	3
CGAAAGATACA	4691
CCGCATAGTTA	1
TATCGTAATCC	2
GCTTATTACCT	1498
TATGGACCATG	6625
ACGTAGATAGT	10
CTCGGATGACA	4
ATAGCCGGTAT	7
GTATTGACGCA	1
CAACTAAAACG	4804
TGGATCGGTTG	6
GCCATCGAATA	6
AAATGTAGTCA	24997
CTACGAGACCG	2053
GCCCAATGTAG	2131
GTAATTCCGAC	3
CGTACGCGTCG	1
GGAGCGACTTC	1630
ATAGATGTAAC	2
GAGATGCGGCC	884
TTTTCGACTTA	1
CACCAATTAAG	1
ACATCGGAATA	9642
ATACCGGCGAA	2
ACATTGCGCGA	2
GCTACGGCCAA	1146
TTTCCGTGACC	2
GGCGATTACTT	155
ACTCGCGAGTT	909
GGTGCGAAATA	1
CATCGTCACCT	696
GCTTAGGTTAC	1
CTCATTATGGG	2
TACTTACGCTT	1
TTTAGCTTGGA	118
GCCTGACAAAG	261
CGTGTATGGGA	1
GTCAAGCGTGT	496
CATGCGGTAGC	57
CAATAGTACGA	5
CGTCACGAAGT	1
GGTCGTGTAAA	178
TGCGGATAAAG	3304
TTTGCGCGATA	1
GGTAGCCGGCA	410
GAGACCTCGGC	3852
CCGTTCGTCTA	1
GTCGACGGCGT	672
CGTGGTCGAGT	3103
CTCGGACGAAA	2
ATGTTCGTGGC	1967
GGTATCCGGTT	22
ACCGATGCGGT	88
GGACGTATGGT	4469
TAGATTTATCG	7
CAAATATACGA	2
CGCTCGCGATA	1
GGCAAATGCGG	8787
ACGATTGCGGG	2
CTTTTCACGGA	1
CGCCGTAAGCG	737
GCACGTTTCGC	586
GATTTATCCGA	3122
TACGAATAAAC	5
AGACGTCGCAA	1
GAGCAACGTCA	4615
TTAGCCGAACA	1610
CGGTTGGGAAG	437
ACGGTAAGCAT	1
TTCTTGGAATG	2128
GCGTCGAACGG	5
CGATTCTAACC	3576
AAGTCAAGTCG	22
GAAATGCGTAG	2
AATACGGACTC	2979
GATCGCTCGAT	170
CATTGTTTAAC	2
ACTTCGAGCAC	1
TAATTACGGGC	1305
TAACGTCGTTA	1
AAACGAACCTA	1
GTAGCCTAAGC	1109
AGGTAACGACC	7
CCGCTGTACCT	1
GTTACGCTACC	4967
GTGCGGATAGA	41
ATCTCGCTTAT	1
CGTGTTATCCG	2964
CGTTAACTTAT	1987
CTACGCGAGTG	2
CCATCGACGAA	23
CGATAAGTCGG	1037
CGATAAGCGCT	3
TGTAGTAACGC	1991
GAGCGGTGGCC	2599
AATCGATATAG	963
TTCGTAGCCTT	3435
ATGACATAGTG	6861
TGGGCATCGGG	1
ATGACGACAAT	1
AATATAGATCG	2525
TACCGTACGTC	1
CGATGACTATC	50
TACAAAGTTGG	694
TTTGACGATGT	1
CGGCAGTTAGA	1008
TTACGGACGGA	1
ATGCGTGTATG	745
ATTCGATAACG	2
GCGGCGACATG	512
TATCAATACGC	1
GTTTGGTATCC	1
GAAACTTAATG	1466
CGCGTAATCGC	1
CGTATCATAGT	2
TAGTATCGCGA	2226
TTTCGCCAATA	2352
GTTATTCGCAT	1
AATCGGATATG	4
ACGTCGATTGA	1
GAATCGAACGG	605
ACACCGATCGG	3
ATCGCTATAGG	2
TTGTTCAAAAT	106
GTCGACTAATG	2199
GCACGTCGACT	2
CCGTGAATCGG	801
TATAACCGAAT	2
GGTCAATACTT	1451
CAAGATCGTTA	1543
TGCGATTACGG	3
CGGGTTCGATG	6648
GCGGCCAATTG	4
ACCGCTTAGAT	1
CATCGATTCTG	646
ACGGAAACTAT	2221
GTTATAACGAA	1
AAGTTTAACGA	78
GTTGCTTCGAG	140
TATCGTTTGCG	1095
GAGTCATTGTA	1007
GGATTCGTGTT	1
AATTACTCCGA	4
GTCGTACGCCA	4
ATCAGTACGAG	3594
AGCCAATGTAG	5
TTTCGTATCCC	3
TGTCGTTATTA	1261
AGGTCGATTAC	6
AGAACGATAGT	1259
ACTGAACGAGG	1
CGGTTCAATCC	4434
GCAAGTAAAGC	169
ACAATTACGTT	28
ACGTCAGCCGT	4508
TAACGTCAGGC	585
GTCCGTCGGGA	1
AAGCGTCTTCG	13825
GGACGTGATCG	5
TAAGCCTTATC	211
TTTAGCGTCGT	1719
GTAATCGCACT	194
GGACGACCCGT	4256
GCGTCAACGGC	3266
CTGTATGGCTC	1
TTATCGTGTTA	1
GTTGCAAGATT	2
GTAGCTTGGTG	1
GCATCGGCACG	154
ACACGCGTAAG	1
GCGGTCCGAAT	469
TATGTAACAGA	387
TATTTACGCAC	3
CAACGACCGTT	2667
GTGACGCTAAG	1
ACGACTACGCG	270
CCCTAGTCGCG	772
GCAACGTGGAC	95
GGGCTAACAAC	1
GCCTCGGCAAT	593
CGATACTATTC	766
AGGACGTGCGC	4
GATATGCGTGG	636
AACAGACGTAT	10
CTTCACGTACG	1
GATCGATAAAT	1
AGCCGAATCGA	16
AGACGAATCGC	1
GGGGTTCGACA	634
CGATGAAACGG	309
CGGGTTGAGGC	48
CACGAGCGACT	518
TTCTAATGCGC	498
GTTATTACTCC	3881
GACGATTCGTT	1048
TTTCGCGGTAT	1
GTCGAACGTGT	1
GCGCTGACGCA	2492
GTGTACGTCAG	1
TATGACGACTG	1956
CACTATCTCGT	4
CGCATTGTGGG	2
GCGAAAATACA	15289
TACTAAACGTT	30
TAAACGAATTC	1
AGACCGAATTG	578
TGGTCGTAAAG	1
CCTTACCGGCA	1
GTATCAATATA	2810
TGAATCGGGTA	1
TATAAACGACC	5
GACACCGGACT	4201
TAGTAGTACCC	2
TAAAACCGCCT	9740
GAATCGTCAAC	1
GGGCGTAGAGG	2386
GTTCGCTGACG	2
AGCATCTATAC	2
AACCGATGAAG	2
GACCCGACTTA	427
TATAGCGACTT	1
GCGTACTTAAT	3169
GCTGACGGCCA	242
TAATACTACCG	1
TGAAACGTACT	377
TAATCGTGAGC	2
CCGGGATTGAG	4
TATCGCTACGA	2
ACGGAACCTAG	357
CTAATCATATG	334
CGCATCAATGA	2447
TGATCGGCTTT	1
CCTAAACAGCT	1881
ACTAGAACGAA	1
TTCATTCTCGG	1
GAATCATAGTT	2136
GGCTACGGCAG	2
CGCCTAATCAA	382
GAGAAAGTACG	19589
GTCGACGAAGG	1
CTCACGTAATG	874
TGACAAAGTTC	12
CGACATATGGA	9565
GCTTATAGCCA	5147
GCCAATTGGTA	836
ACTTCGTAGCT	190
AAACAAATCGA	1
AATACGTGTAC	174
TAAGAGTAACT	1
AAATCGTCAGG	199
CTAAACTCGTG	3955
ATAGCGACAAT	4
TATGACGGAAT	203
CGATGCGACTT	1325
ATCGATAACAG	812
TGGCCGTAAAC	2741
ACGTTATCCTA	1
AACGCTAGGTG	264
GGCACCATTAC	3
GAATTATGCGT	4
CGATATGCGGT	4
GTTCACGTTCG	34
GGTAGATTGTC	77
AGTTCGTCTAC	1
ACAGTTGAACG	1
CTAATTCGTCA	1
GGGGCATCACG	1
GTTTAACGTAG	1
TAGTATCGACT	501
AACGAATAAGC	2
GTTTCGAATGC	1721
GCGTAACGTAA	3778
GTTAGACGAGC	3
ACCGTCGGGAG	1
CTCGTCTTGAG	5
AGCAGCGTCAC	1085
GTCGGGATTCA	15858
GTACGCGCAAG	17
AATCGTATGGA	1
GTGTTGCGGGA	268
CCTAAGGTTCG	3
GTTATTAGATC	1
TAATTCGAAGG	1
GAACGAATGGG	1
ATGGACGAGGA	523
CTAATCGGTAT	40
GCAACGACACT	1
ATTCGAAAGTT	431
CAGATTCAATT	693
CAAGTACCGTT	1
TTATGACCCAA	508
GGTAAACAAGA	1
CGGGTTAGGTG	3
GTCAATCAACG	24
GTCAATGTCGT	372
TGGTATCGTGT	2100
TAATAACATGT	602
GGCGGTATGGC	168
TGCGATAGCCG	249
AATTTGTCGTC	4041
CTGTATGGACT	4
ACCCTTTTGGA	4264
TGCGACAAATG	471
GCATGAAAGGA	4
ATATCGCATCC	2618
GCTATAATCGC	32
TTGAACATGTC	2464
TGGTAACGACA	1670
TATCGCGAATA	44
TTCGCGATTAT	2
CGCATACTATG	1513
ATCGGCCATCA	2
AGCGGTTAGCC	550
GTAGCCGAAGA	2
TTACGCTAAAA	529
GTATCGTCACG	1
TAATTCGTCAA	4
CAAGCGTCCGA	2
CTGTACTAATA	172
CTCATAATCGA	1
GCGGATAACAA	10691
CGACGGAATTA	1
GGACGCGCTAT	1
GCGCCTAAGGG	830
GGTAGTACGTC	732
TAGCCGCAAGA	2
ATAGCCGTAAG	113
ACAAATAAGTC	1
GGTCGTGTTCA	46
GGAGCGATCTC	1080
GCAATCCCGCG	196
TAACGCATCGG	916
GACGTAACATG	1
TTAACGTCGAT	2
TTACGTTCGTA	620
TAGTCATACTT	228
ATCGTTCGTAC	2
GTTAACGTTTC	2
ATCACCCTAGG	2
TTAACTTATGC	1950
CCATCGTGTAC	7
CGGTATCGTGT	1298
CTTGTCTATAA	1000
GATGCAAGATG	1
TAAGCAATCCG	1
GAAACAACTGA	6
TTTACGTAAAC	64
GAAAAACACGT	2226
TAGCGGGGTGG	62
CATGCGAAGGT	1048
GGGGAGTACAT	1
TGACGAAATTG	449
CATAGTCGTAA	1207
CTTCGACTATA	1
GTGTTGGACCT	1
TAGTAATCGGG	419
CTAGCGGGTGT	6
ACCCGTGGCGC	209
AAGTTCGCGCT	1
CTTTAACGCTG	197
ACGTGACTACA	322
TAGTTCCGCGT	126
GGAACTCATCA	1
TTCGCGAACGT	2721
GAATGGACGTT	2
CTAACCGTAAT	1
AGCGAGATAGT	1
CACGCTTAGTG	1
GACGCTAAAGA	1
GTCGGACGCAA	50
CTCTTATGACA	1
GGTCATTGTTA	1
ACAAGCCTTAT	153
TATGAGTGCCC	260
GTCGGAAGTTT	2
CATTAATTTGG	76
CTACCGCATCG	1
TGTTCCGACAG	1
TAAACGATTCC	4
AACATCGTTAC	1
CGAGCGATATT	1
ATCCGACTGCA	1
ATAGTAACAGC	4804
GGGGTGTAAAC	2
CGTAAGCGTGG	497
AGTCGGGTTCG	2
CGACTAAGCAA	1
ACCGCAAGATA	2
GGGTACATTTA	2
CTCTCGATGCG	106
CAGATAACGGT	1
AGCCGGTAGGT	1739
CTTATCGTAGA	2255
TTAGCGATTAA	2
TTAGCTAATTT	1202
TTCGTGACCGA	1306
AGGGACGTAAA	2
TACCGGCACCA	467
CAGATCGTCTA	1
CATTATTCGCT	583
CTTGACCGTGG	5
CGCTAACGACA	3
CATTCATCGAT	1
AGGTGTAGGTC	1
CTTCTTGATAC	3065
GAAACTCTTAT	1
GTCGTAATCCC	1
ACCTCGATGTG	6
AGGTCGATGAC	20629
TTCGGTAGCTA	1433
CAGACGAGGAT	2
AGAGTATACGA	1
CTAACGTACGT	1368
GATTGTTTAGC	3
TATGCGGTGTA	600
AGCTACGGCCA	2
CTCGCTGTTTA	1679
GGTACATTGAA	670
CGAGTATCGTC	6
ACTATAACGAC	127
TGACGAAAAAT	362
CCTTACGCACT	13356
TAGTCGTGAAC	1
GTACGCTTGGA	2810
GAAACTCACAC	1
TTAGTAATCGC	1
AGCATTGCGGT	14
ATAAGCAGTTA	1
TTTCGTGTGGA	10396
CAGCGTTGGTA	1881
AACGCTCGTAA	1350
CTCTCACGGGA	1
CTTTTTCGATG	130
TTTCGTAGATG	3
TTTTCTGACGA	2
CCGTAAGCGGT	698
TGTAACGAGCA	2373
CCAAGATGTGG	1882
CGGAAATGTGG	2438
CATCGAACGCA	1345
CTCTTAGTAAT	2
CAACCTTACGT	34
GTCGTGGACGT	2
GGCATCTATAA	1
CGTTCGATTAT	1
GAGTAACAGCT	646
AATGTAACGCG	657
CCAGTCGAACA	360
TAACTTAGGAC	1970
TTCTATACGCT	2
CGCCAATTTAG	970
AAGTCGATGCT	345
TTGCATCGCGC	1
CCATCGGCGAT	1
AGACGACGGCT	713
CAACGTTCGCC	1505
AACGTGGTATG	1
TAAATCTTTGT	2507
GGAGACGTAAC	4209
GGAGCTACCGT	135
CTACACGCCAA	1
TGATCGTTAAC	1
CATTTCGACGT	1
TGAAACAGCTA	3
TTCATCGGACA	2948
TATGACGATGT	9
TTAGATAGTCG	31
GTAGGTAACAG	1
CCTCATTATGT	2
AGATTCATATG	2
TGCGTACTACA	2
GGATTCGGAAC	130
AGCGATAAGGT	5077
GCATATGCGGC	77
CATAAACTCGT	2
CGATCAATCGG	1
CTATACCGGAT	1
AGACCGTTAAG	623
ATTCTGGTAAT	1
CTTCTAATACG	261
AGTCGTGGAGC	77
ACATTGATCAT	1637
CTAGTATAACC	54
AAACTCGCGAT	3231
AGCAATCCGGC	237
ATGCGTACGTT	3306
CATGCTTCGAG	981
ACTATGGTACA	1
GAATCAAGTTC	1774
CAAATCGGAAT	1
ACGTCACGGAA	2
CGTGTTGCGTA	1076
GACGAACTAAG	7419
TTCGGCTACAC	3133
GCTAACGTCGC	1
CGAAATCGACG	258
TTTAGCTAACC	6
GTCACTTAGGC	1
CTTGCATGTCG	1
GCACACGCTAC	2
ATGTCCGAATA	3
GTGTGGACGAG	187
GAACATAGATC	1420
TAAAGAAATTC	2
TTTAGCCGTGA	755
CCGGTAGTAGG	26
TTACACGAAAT	5
CCAGAAACTTG	446
CCTTTTCGAAA	17615
GCAACGTGGTG	464
AAGATCGTGTT	2
TGTCGATTGAC	6
GAACGTGGTAC	4
GCGTTCGAGTG	154
AAGGACGTGAA	1881
CTTAGTAGAAA	1
GTAACTTATGC	273
CTGGTAAGGCC	1
CGATCGAATTG	3
GGAACTAGGGG	912
ATAGCGTTCCG	1
GGATCTCACGC	308
GACGCCGTGGA	2
CAGTTACACGA	1
CGGAATTGCGG	605
AATCGAATTCG	130
CTAGTAATTTG	16
ATGACAATTAA	1387
TAGCGTCACGT	1666
CGTTACGTGAG	462
AACATAAGCAT	627
AGATGTTGCGT	5
TAGATAACGTC	1
AAGCATGCTCG	1297
GTCGACGAAAA	1182
AACGGGCATCC	1
AGCTCTCGCTA	99
TATGTCGGCGG	1
GCGTCTCGAGC	3
TGTCCGACTAT	7
CATTCGACGTT	3
CGCTAACGTTA	1
TTTCTATCGTG	1183
CAGTTACGTAC	1
GCTTAGGTAAC	4025
TAGCTAAATAC	2756
TTTATTACCGC	1
TACTACCGTGG	1
GAATCGTGGCC	174
GTTATACTATC	1
TAACGATTATC	4
TTCGGGATATA	3116
GCTTGCGACCG	1858
GTGTTCCGGAC	466
CCGACAGTTGA	2944
TGACTATTCGA	4
GGTTGGTCATG	2
GGTTGCGTCTA	1
GGGCTTGTTAT	2
TGTCGAATTAC	1853
GATAATCGCTC	1
CTAAAACGATG	4
GACGTTCGCCA	4
CGGGTTAGGCA	5617
ATAGGTGTATC	578
GAGATACATTT	3038
ACGGCGATCTC	2632
TGTCGGAGCCT	1510
TACTAACGAAG	5
CTTCACCCGAA	1579
CTCACGATCAA	6389
GTACGTCGATT	7
TATACGCTTAC	1
ATTAGCGATTC	1
GGTGATCGGGC	5111
CCGTTACGGCC	2984
CCATGAAGTTC	1489
TGTTGCGTCTA	1713
GTAACTAACGA	625
GATCAACTGCA	1071
TTGGTTAACTA	140
GCGTACCCGTT	617
TTAAAAACAAG	1029
GGAAATCGCTA	1
GTGACCGCTTG	1
CCAGCGGGTAG	2946
AAGTACATTCG	6797
ACGTGAACGTT	1
GTCTGACGACC	2
AGCGCGATATG	2
AAGCCGATAAT	1
AATTGGTCGTA	2
GTATCGGGGCA	1
ACTTAGGACCC	1141
GGTAGTCGGCT	9
ATTACTCGCTG	8
TTGTACTACGA	258
GGATAGTACAT	5230
ATACATTAATG	700
AGCGTATCTCA	426
GAAGTTACGGT	1873
GTCATTGACCG	2
GGCGGTCAATA	2488
GGCCAATGAAG	2
CTACGCAACGC	586
TATGGACGCGA	455
GTCAAGTCGGC	639
TTAAACTAAGC	320
TAGGTCGTTTA	259
CGTCAACTATG	2
AGCATCGCACG	3193
CCATTGCGTCG	1
CGTTATCGGTT	3348
AATTCGTGTAT	3
TACGCGAGAAT	1
AGGTAGCCGAT	5941
GCAACTGGCCG	3
ACTTATCGCGA	5540
GGTATCGCTGA	2090
GAGACGACTAA	1
ATAGTACGCTC	229
GACGTGTGGCG	1
CGTAAGGTGTA	3678
ACCGGTTGTAC	2745
CACAACGATAA	1
ACGAGACGCGT	1
AGCGTATCGAG	4
AGCGAAGGTGG	4
TATTCTAAGCC	1
AGCGTCACGCC	37
GTGTCGACGCA	2
CTACTACGGGG	1
TAATTCGCTGA	295
ACTTTCGAGCT	1
AAGGACCTACC	2
TTAAATATAGC	235
ATGATCAATAT	2080
CGTGACGAATA	4
GTGGGCGCTAT	1
GAGTAATTCTG	1359
CTCGTGCGGGA	1
AGCGTCAATGC	3
GGCGTACGCAC	1
CTTACGTGTAA	845
CCCGAGTAGAT	17
GTGCGGCACCA	113
GGTCATAAGAA	1
AGTCCGAATCG	2
GCGAATCGGAT	978
TGTTCGCGACT	4860
GGTCCGTCGAG	12636
AATTCGTGGAC	178
TAGTTAATTAC	170
TGTATCGAGTC	1
ACATTCTGGGC	1
CAGTCGCGTCC	1192
GGCAAAATCGA	1014
TAAGCCAACAC	1
AAGTAACGGTC	428
ACATGCGGAGC	15753
GAGAGTACCCG	108
GCGTAATTCCG	2
CATCGTCAAGT	924
GCGTGACGGTA	5003
CTCGCGAACGC	397
CCTATACGGAC	4
GCGAAGTGCTT	1652
TGCGGTAAGTC	2
GGAACGGCTTT	9417
CCCGGCGAGAT	2
AAGATCGCTAT	1
CTCATCGGCTG	437
CTAGCTTAGAC	2
TTTACCGGTTG	2284
CGATTCGGTAC	3791
TTCGACGTACC	723
GATCGTCGCAC	1
TGCAGCACGTT	6
CGGAGTACATT	1
CAACCGTTCGT	1
GCGCTATACTT	7958
TAGTTCGTATG	1
TTGTACTACAC	951
GAATTGATCGA	5709
GTCGACGCGCA	1
ATCACGTTTAA	2
GGTTTCACGAG	865
GGTCATTACGA	2437
CCGAATTCTGG	1
GTAGGTCGGGC	2
AATCACGCGAA	139
AACACGTTATC	2
CTTCGAACGTG	1
AGCTACGGTAT	3300
ATACGCTCCGA	1
ACCGGTTACGC	1
GTTAAGTGTAC	1748
ACTCTTAGGCA	1
CGTAGATTGTA	3
GAGTCATCGTC	425
CTGGTTGTTTA	227
GTCATGTCTAT	2
AACTCTTAGCC	1
CGTTCGCTTAG	198
GCGAATAAGTT	1457
AGCGCTACTAA	2
TGACGGTGATG	1
TGTATCAATAG	4281
GTACGCGTAGT	1
CCCTCGGCGAC	918
CATGTCTATAT	7
GTAGCGATTTA	1
ATTTATCGGTT	2
CCGTAGCGTAA	2486
CTAAGGACGGT	1104
CTCGTGTAGAA	2164
AAATAACGGTC	4109
GCGGTGATGAA	2853
AAGTTCGCGGT	1364
GGTCGCATGAG	1
TGCGAAAAAAT	1
TGGCTCGATAC	147
ACGACGTAAAC	176
GCAGTAGAAAA	2
AGGTCTGTTCG	296
CAGCGTAATGC	338
CCTTGGATTCG	1
TGTACGTGAGC	2
TATTACGAAGG	1
CTTGGACGAGG	6047
TGTATTTACGC	3
TGGTTCAACTA	992
GAGACCGACTG	3724
ATTATCGATTA	301
CTTGCGAATTA	50
GGTATCATGGC	1
TGAACGTACTT	2
GCATCGAACGC	23844
ATAGATTCGCC	3
GTTTATGACGA	3
GGTGCGGCGTA	64
ACCATTAGGAT	3938
TTATTCGACAT	4
AATAGTCGAAT	1
AGATTGGACGG	2756
TATCGCATACG	1404
CGTGCAAGTTC	1
AGACGATATTT	2201
CAACTATAGGT	1
CGGGAGTAGAT	611
TTCGCTACTAC	1212
AGATTATCGTT	2
CATCGCTTGGA	362
GACGCTGCGCT	744
AGTACGAACCT	1
GGTAACTTAGG	2
GCTGCGAATCA	2
GGGTACATTGA	3267
CTTTTGGATGG	2811
GTATTGACGAG	1
GCCAATTTCGC	2
AGGTAAACAGC	1
TGGACCATGGG	2
TTTAGTATACT	1
CGGCGTATCTC	2
CGTTGGATTAG	1397
GGTTGCTCACG	11
GTGCCGGCGTA	799
GTAGAAATCGT	2975
GGTCAAACTAG	969
TAGCTTATCCT	3
AAGTTCGTACC	4880
GTACCGGCGTG	809
GACCATTGTAA	336
CAATTACGCAA	1
TGGTGTATCGA	7
AAGCAGCGGTA	3506
GCTACTATATG	1019
GCATCGAATTA	5027
GTCGACTATAC	1139
CTCAGTACGAA	1
TAATAGCGAGT	2
CCCTAGTGCCC	1
CGTTACGTACT	6
TAGTCAATTTG	2357
GGTGTCGTGAG	2989
ATTGGTAACAA	520
GGCGATTGTTT	166
GGTAACAAATT	4
ATGTCGTAATC	5
AAGAGTACATT	829
TTCGCGACATG	819
AAACCGTGATG	1200
CACAACGTGGT	1165
ATCGTATCGAT	1
AGGTCGATATT	2
GTGTCGTGGTA	2
AGAATCGTGCT	907
GCGGGTGTACT	2
CCTATCGGTGG	2551
GCTACGCGTCG	3
ATCTTTGTCCC	2198
ATTAGCGTCTT	3
GCTAAACACGG	1
GTGTTAGCTAG	709
AGGCTGCGCGG	1
ATTGCCGATAC	8309
AGCTTATCGCT	3
TACGTATGTCC	745
TGGACTCGCCT	2
CCGGCGAACTA	307
CCCATCGTGTT	2027
TATTCCGTGGC	384
CGCTACCAAGC	3
GGACGCTTACA	448
ACCCCGTTATT	1
CTACGAAATTG	4
CATTCAACGAA	735
CCCTACGGAAA	1
GGAATTCCGGC	5
TGAGTGCCCAT	3
TTCATCGGCAC	17
AAGTCATCACG	4
GTACCGTACTT	2
TTGCTTCGAAC	1
GTAGCCGTCGC	75
CCAATAGCAAT	12410
ACGAAATCGTG	1014
ATAATCTTGGA	1
AAGACGTTGTT	2141
AAGTCGAGGAG	1
GTGCGATTCTG	7604
AGCCTTATAGA	1514
CACCCGATCGG	1465
TTTGACTAATT	642
ATATACGAGCC	2
ACGTTTCGTAC	2
TGACGACTATA	1034
GTTTCGCGAAG	146
TACGTTAGCGC	2437
GCAATCGAGCG	1
AAAATACGGTC	815
ACATTCGAATC	771
CGCATACCGGC	1
CGTAACGCACT	2
CCGCATACTAA	1
GTCGGCATGCG	2
TATTTGGTTGC	108
ACTCCGAAGGT	2494
TATCAGTTAAT	1925
CTCGTGATCAC	3
ATTGGACGAAT	4
AGATGTTCCGC	7
TTAGTATCGGG	218
ATAGATGCTCA	1
AGTAGAAACTT	729
CGTAAGCATGA	60668
CTGGTAGCGGT	2019
AAACCGCTCTC	2985
CCATCGCGTAC	4
TACACGCGCAA	2
AGTAGCCGGTT	9541
GTCGAAATTCG	2
TATCGGGTTGA	1
GGGTTGGACGT	1143
ACCATTGTCGA	1
ATCGATGCTTC	550
CGGTACATTCG	1887
TGTCGGAACTA	1
TATTCCGGACT	1
CAGATTTACAC	2
CGGTCAACGTA	628
AAAACGATAAG	1
CCCATCGTCGC	863
AATCACGGGAA	1
GGCTCGATGTT	2447
TGGAACGAGCA	5
ACCATTAAGGC	3
TAGGCTGCGAC	1
ATCGTCACGGC	636
AGCGGTTCGAG	204
AGTAGAACGCA	1
CGCTAAGCGGT	4
AAATCACGTTT	3936
ACATTACGGAA	1
GATTCATAGGC	5
GTGACATGCTT	11547
ATACGGTATGT	1891
ATTAAGTGCTT	2783
TACACGGAATA	2
CGACCGGTATG	490
GAAGCGGTAGG	1123
GCGGTCAACTA	1
GGGTATCCGTC	752
GGGCAAGATTT	698
ACGAACGATTG	2532
AGAGCTAATAG	1
CTGTACTATGC	1
TAGGTCGGACA	1
CGGAGTATCAT	1
AAACGTTACGC	8
ATGTAGTACGT	1
CTAAACTAAGG	165
GATCATAGTAC	1
ACCTCGACTTG	1
GTTCCGAACGT	479
AACGCTTATGC	987
TGTTCATTGTT	3
GCCAATGGCTT	4692
CCTTACCTGAA	187
CTTACCAATAG	147
CAATGCGCTAG	10
GCGGATAGTCA	2687
AAAATCGGACC	1197
CGATGCGGCGA	13
CCAGCTACTAA	7
AGCAGTTCGTC	3
GATCTCAAGCC	2168
TTACGAACGCC	6340
TTCTATAACGC	1343
CTGCTTCGCTA	1
CGCGTACGTGG	3
AACGATTGGGT	375
CGGGAGTATAA	2
GGTGATCGAGG	3
CAGCACGTCAG	1
CGCGTAAGGAG	2
CAGCAACGCTT	3311
CGAATTCGATT	8193
AAGTGAACGTA	2
CGCATGCTTCG	1
GCTTCGTAACT	2
CCTTTAACGTG	209
GCGGGATTACT	1
TTCGCGATCTC	1
GTGTTATAACC	1
TTTGACCGACA	2
AATATACGTGT	1
GGTAACAGCGG	459
GCGTTGGAATG	587
GGGGTTAGCCT	324
GTCTCGATTCA	1
CAAGCGGTAGG	113
CGTCGCGAAGC	532
TAAAGCATATA	2
TGTTGCGGCAA	4552
TATTTACGCCA	2
ATACGGGGCAA	144
TATCGCTGTAA	1087
TTGATCGTTTC	499
TTGGTATCGAC	582
ATTGCGTAAGT	966
TTCGGTATGTC	769
TAAGTTCGTAC	14
GCTATCGGGTT	3520
TTCGGTAGAGG	644
TGTCGAAAGGC	1159
TGTAACTAAGA	487
CTTCAGACGCC	483
AATCACGAGGC	86
AAGCAACGGTG	2
AGGTTCGATTA	5
GTAAACTCATA	1
CGGTATCGTTA	3
TACATTTACGT	1
TTCGTGTACGA	1
GAAAACGTAGA	811
CCCTACCGTAA	2
GAAATCGCACT	692
GATGACATAAC	38
GGGGCAAATCA	3540
GTAACAACAAC	1694
GTAAACGAGAA	1
CTCGTCGCAAG	245
GTCAGCCGCGG	492
GCGTTTCGACG	2
TTTAATCGGAT	561
GTCGTTCGACA	850
CCTTGGAAACG	813
GACCCGATCGT	2
GACCTCGTAGC	1914
GCTTTCTATAC	2144
GCCGCGTAGCT	3
TTCTGGTTACG	448
GCGTGCGAATG	816
ATAGCTACCAA	2060
ACGAGAATGGG	61
CTTAGATGTAG	1
TGGTAGTCATT	7810
AATAGTACCGC	1208
GACTCGTACAG	300
CATTCGTAATT	2
ACAAAGTCGTC	7
TGCATATGCCT	412
TGGACTTAGCG	8
CCTTACGTTTA	1
CGCCGTAGAAG	1516
CACGCTATATC	2
ATGGTATCCGC	7
GGACGACACCT	1
GTCACGAACGT	943
CACCGGATTCC	1679
GTCTCGCCAGA	2456
AGCTAATCACC	2641
TTATCGCTTGC	2
GCCGACGATGT	3197
GCCTTACACGC	67
ATCAGTAGTCA	497
TTGCTTGCGAA	214
GGGACGTTTGT	475
GGTAGTCGGCA	535
GAGCTAACCGC	1040
TATTACGGGAA	638
AAGCGGTATTC	1007
GCGTCCGACGG	1
CAATTTCGAAT	5111
TGACTAATTAT	198
TGCGGAGTAGC	1
AATAACGCTTA	7459
GGTCGGAGATA	166
AATTTCGTGCA	80
TAACGTCCGTC	2
CAAACAAGCCT	2805
GGTATTCGCGG	2225
CTGGTTCGCGA	259
TTGAACATCGC	382
GGTTGGTTCAT	40
CTACCGTACCT	3511
ATTACCGGTAT	3377
CGAATCGATTT	3354
CTTCGAAAGTA	100
AACTATCGCGC	1
ATATACGTCGG	1
GTGTAACTAAT	4
GACATAAGGGT	1
CTATCAAGTCG	3
ATCGATTAAAA	1483
GAAGCGGTCAT	14480
GTAACAAATAT	1
AGCACGCTTAG	1
ACTTTACGAAG	547
CGTATCGTTTA	860
TTTCACGTCAG	654
GCAACGGTGAA	1283
CCATTAGTATC	1
GAATCTTAGGG	771
CCCCGTGAATG	1612
GTAGTCGGCAG	502
ATAGATGTATC	1
CCGGACGTAGC	2060
GGTGGAGCGAG	1
GATAGCGAGTC	584
CATAAACGTGA	1080
GGGATCTCGTT	1
CACGTCAATAC	584
TGCTTGTACCT	3
TGGATTGTTCA	1
GCTCAACTAAA	3
ACTAACGCCAA	1286
TTAAGTTTAGC	17
CCGGACCATGC	304
GGGGATTCAAC	1
ACATCGTGATG	1
CCTCGAGTTTG	602
GTCTGGTCGAT	1
TACGTCAAACT	1499
CACGTCGATAA	1
GTTATCGACTT	12
AACTCGTTTGC	1511
GTCAACTATGC	4151
GTTAGGCAGTA	1
CCATACGGTGC	834
TAGAACGATGT	6
CACATCGGACG	1
CGCATTGTGCC	1
AATCCGGTTAC	1695
GTCTACGAAGC	2
GATGCTCGAAT	1867
AGCATCGTTTA	65
TAGCTAAAACA	4205
GATCGGCCAAT	5
GTTAGATGCAC	2
AGACCGTCGTA	30471
GTATCAATTTC	1288
AGACCGTCAAC	1
AGTTAATTTAC	1
TTAATCGAAAA	828
CACGTAGCTAA	1
GCTTCGTGACA	2
GCAACGATTCA	5
TTTCCGACGCG	2
GTACCGTAACG	380
CATTCGAAGTT	2
GCCTGACTAAC	2834
ATCGATAAATC	1
CTGGTTCGTAG	1384
AAACGGTAAGG	2
TATACGAGCGC	3815
CGACGTGCGGC	2232
TAGATTCTGTC	81
ATTATGACGAT	2
AGGTCGCATTG	2425
CAACCTATTCG	7542
GACGTAGATCC	2934
AGCGGTTCGCT	2
CCGCATCGAAG	1298
GTAGCGCTATT	1
GCGTTATCGTG	527
CATAAACGGGG	154
ATTATCCGAAC	2117
CGACGATCACG	166
GATGAAACTTA	1156
GACGTAGCTAA	959
GGACGAACCTA	524
CCCGTGATAGA	2
TGCAAGTTCCA	2794
ACAGATATAGA	469
GGTTTAATTTC	2282
CGCATTTAACG	3
TGGTTGCATCC	1446
TTCGCTCGTTA	3
CGGCTAACTTA	12
AGTCGAATAAA	158
AGGTTCAACGC	2322
CACGAATGCGT	1
CGTATCGGTAG	1
TTCGGGATATG	694
TTGAACGGCCT	490
CAATAAGCAAG	199
CTGGTAGCGAG	496
CGGAGTCAATA	316
CCCTCGATACA	1
AGCGCGGTTAA	1
AGCGTTTCGCC	5
GCGCGAACGTT	684
AGCTTATGCTC	1
TGGATTACCGG	55
TAATAAGCGCC	231
AGTTAACTATG	4069
CGTTATACGGC	1
TGTATCGTTAA	2
GATTATTCCTA	1
TGCTCGTAGCG	11
ACGTGACGGCA	1
AGAAGTGCCCA	749
CTATCGAACGT	2
GCTACCGTTAA	2
GATGACGCTGC	1
CCGTAACGGTC	2
ATGCGGCATCA	2
CCGCAATCGTG	4129
GGCGATTCGGT	82
TTCATACGGTG	1
CAGCGTGACGG	3326
CCAGCGTATGG	1278
TAAAAACACGG	179
GTTGGTCGACT	1073
CTGTTATCCTG	1393
GTCTATCTCTC	1
AGCAAGATTCG	410
CGGTAGATCCA	755
GCAAAATACTA	2
TTAACGGGCGG	62
GGTTCGACGTG	1
TAGGTAATCAC	1
GTGTACGCATC	1
GAGATACCGTT	2
GGTCTGGGCAA	394
CTTAACGGGGT	1033
ATCGGTGTAGG	432
AATCGTTACAA	1
CAGATCGAAAT	1
TGCGCGAAAAT	4
CCCGTAGCGTC	1
TACTATGCTTG	2
GGTAACGTTTA	1
TAAACGAGCAA	4492
CGTGAACGTTC	313
AGACGAGCATT	306
CGTGTAACATA	2395
ACCTCGGCTTG	407
GTTTGGACGGA	1429
TTCGCACGTCC	4
AAGTTGTTCGA	2
CGTTGTTATTC	122
ATTCAACGCGG	1
CGTTCGTCAAG	133
CTTTTAACGGT	1
ACTAACGACGA	1
GGTAACGACCA	3607
ATTGTCGGGTG	1
ATCGAGCGCGG	7
TGTCTATGCGG	130
AGGTAGTCATC	1
TGACGACACTA	2
CTTACCGGCTA	1517
CATTAGCGAAC	1
GACGTTTGTCA	2133
TATCGAGTGCC	126
CAGATTGTACT	3
GTGGTCATAGT	1
CGATTTATGGT	2883
TGTCGATAAAT	4
ATGATCGTAAT	2
GCGACTAATTA	3
TGTTGGACGGT	1
GAGTATCAATT	1079
ACGTACATTCG	812
TGAGCGCTGTG	1
ACTTATGTCCG	6
CCGTCGTACAT	1
TTTGACGAACT	564
AGTTCGTTGTT	1
GTGCGCGACCA	1
GGTCGAACCTT	670
TGAAAGTACCT	2
GTAAAGTTACC	7
AACGATATAGC	2
TGACTATCATA	30
GTGTTCACTTA	1
CAAATAAGCCT	6
CGCATGAGTCA	2
CACTCGGACGG	4
GATCGATGTAC	1
CTCATCAAGCG	1
GATCGTTGGAA	1
TGATTAGTACC	39
CGCTATAGATC	4
AAATCGCGAAC	1
GGTATTTACCT	1100
AGTCGATGCGT	1
CGCATTCGCTC	1
TAGGACGGTAC	4
AAGTTATCGAT	732
GACTAATTAAT	1
CCTCTTAGTGC	1
GGGCGGTAAAG	2331
TGCCGATCGTG	16
ATTGACGCACG	6
TAGCGAGCAAT	5225
CTTTCTATAGC	8
CTACGCTAGGG	1255
CCGTCGTAAAG	2608
CCGTCACTTAT	193
CCGCAATCGAT	11236
TGATGACGCCA	3
TTAAACGTTGT	2
GTTTGGACCTC	528
CGTCTACGAAG	390
GGCGTACTTAC	1
GTTGTAAACGT	2430
CACACGGAACT	145
TGTAGAACGAC	3
TGCGCTAGGGG	70
ATTCGGTAGTA	2
GACGATAAAAT	3
CTCATGTCGAG	3
AAGTTGAACGC	131
GAATAAAAAAC	1840
TGGACCTCGTG	2007
CGCTACACGAA	590
GCATGACATAT	1
CGGAAACCGCT	2291
TGGCTTATACT	508
ACTAAAACGAA	7041
GATGCGACCAT	33
TTAGGTTTCTG	853
AACGCTAAAAC	1
TGCCGGAGTCA	1
ATCGTTGTTTA	4
CCCGGCATGAC	238
GATGCGACTGG	6322
GTTGCGAAAAA	2348
CAACTGGTTCA	99
GTCGAATCAAA	1
CGTTCGAAGTG	1
CTAAAGTTATG	808
TGCCCAAAATC	1989
GCGTCGAAAAA	1
TTGATTACGGA	779
AATGTCGAAAA	843
CATTGGTTACA	497
ATCGATAGTTG	4
ACCTCGTTAAC	1949
AAATTCGTGTT	3
GTAGGTAGTCA	317
ACCAATTGGTT	2
CGACAGTCGGC	1
GATCGATAGCC	4239
TACTAATACGC	2630
AAAGTCGTGAT	3
GCATGTCGAAA	2418
CCTCGGCGAGG	1067
TACGGCTTGCG	86
TAACTAAATCG	1240
CTGCCGATAAC	5
GTTAACGACGA	2
TTGGACCCATC	5289
GCCCAAAATAT	1
CTCACGTCGAG	3
TTTGACAAATG	2
TTCGGGCGTAA	3
GTCTCGAATAA	3
TATACGTCGTA	1
CGCATAGTAAA	646
GTCGATAGCAA	3
ACCGATCGAAC	437
AATGTACGTGA	3
CAACGATAAAT	54
ATAGCGTTCGC	5
TGACAATTGAA	12042
TTCGCGAGTAC	249
CCTAAAGTGCC	1
AGTACCGGACT	4
TGAGCGAGTTT	631
GTTCATTCGCT	2
GAGATAAAACA	5
ACATCGGTAGC	7
CGGGTTAGGGG	2
GAGCTAGGTTA	612
CAAGCGGTCAA	1
CGCGTAGTCGA	370
CGGGTATGTAG	1
AGGTCGTAGCG	48
CCGCATCAAGT	5
CTCACGATTTC	3330
CATACGAAATC	2326
TGCCGGACGTA	689
TTTGACGCGAC	1
ATTGTCGAAAG	827
GCGGGATTGTA	577
ATCTATGGCTT	2
GTCTTCGTTTA	594
TATCGGCGTGG	244
GTATTTCGAGG	1
ACCTCGACACT	1049
CCAGTAGAATC	336
TACGTGACGAA	4175
AACATCGTCAG	2255
ACATAGTTCGC	2469
GTATTCGCGTC	58
TAGGTAAGGCA	148
CGTACTTACGT	190
CGTCGATAGAT	776
CCTACGGTACA	5
AGTCAATACAT	284
TTAACGAACTA	1285
CGCGTAACGAT	1
GACGAGCATAG	3
TGGTGGTAACT	656
GGATAAAATCA	2
GACTATAGGTC	1
TGGAATTGACA	57
TGCCGACGGTC	1
TAAGCAATCTT	1
CGATTCATATG	34
GTGCGGTATTC	2
CCACGTTCGCG	2
TAGCGCTATTC	23
CAGGTAGATCC	8
CGCTAATCGCA	2
CGGTTCATATA	1
TTAGATTTACC	1
ACTACGGCAAG	104
ATACCGGACGA	191
AATAGTCGGCT	471
TTATTCCGGTT	1
AGCACGCGCTG	1
ATCAACGAAAG	1
AGCGGGATTCG	2213
GAGATAGTCGT	2
GCGCAAGTTAT	2
GGGATTCGAAT	1
GGGCTTACCGC	1
AAGACGTATGT	1531
TACCCGAGACT	9785
GATTGTGCCCA	3
ATCTTGGTAAG	1
GCGGGTAGCCA	211
TGCGATTGCGG	519
TAAGCATCGGC	1861
CATGTCGATAT	2633
TTAATTTCGAG	2
TTGTGCGAACG	1887
GGATCGCGTCA	1219
AGTCCGTGGAC	1
GTAGGTAATCA	6
GGCTCGATGTG	1
CACGAGCTACT	4040
TGGGCGTGTAG	1
ATTTGCGATTC	1
ACCGTAAGGCA	1
AAGTTCGAATC	1
TATAGATCGCT	1
AAAGTCATATA	2
CTTCATTCGTA	851
AAACTAGAAAA	4
CTAATTCGTTG	198
GTACGTCGCAT	7038
CCCGATAGTGG	2
CAGATTAGGTC	1
CTAGCGCTGAC	745
AGACGAATAAC	1
ATCGTTGTAAA	1
AGTTCGAAAAC	2630
TGCGATCATGG	1
TGCGACTTCGC	2
TGCGTAGTAGT	1
CTCGAAAAACT	32
CCCGTCGGAAT	351
CGACATATGGC	3
GAGCGGTCATC	105
CTTAATGCGTG	427
AACGATCTATG	2
TATTTACGCAA	2124
GCTATAATCCG	1023
ATCGGGTAGGT	2
AGCCGGCAGTT	259
CAAATCGGACT	1
GACGATCTAGC	1751
AAAATCGTGCA	216
CGTAGTATCTG	2
CATAAGTGTAA	2
CGGTAGATGCC	1805
ACGATTCTCGA	1
AATTGCGTAAC	291
CGTACATTGAT	1492
GCAAAGTGCCA	2057
AAACTAGGTTA	2
GAATTATCGAA	3860
CGTAGCGAACG	106
GAGCATTTACC	557
CTAATCGCTGA	1
AGCGAGATATT	1
ACACCGGCATG	859
AGCTTATCGAA	1146
ACTCGTCGTTT	4
CAGCTAACGGC	1
TATCGTTAGCT	4
CGTTTGGTCGA	4205
ACAACGATGTT	1
CGACTTCTACG	635
TGGTTAGGCTG	2
TAGATTACTAT	2
GCCGAAATCGA	575
CCAGAAAATAC	15
GTTGCTTGGAC	893
AATTTCGACGC	1
GAGAAAACGTC	1
CTAAGCCGCAA	2241
CGGATTCTAAC	1
AAGTATCAAAC	1252
TGAAACGGGAT	1
CGTGCGGTTAT	2
AGCGTCGCAAC	1647
TAAACTCGCTG	3
GCTTACCGCTC	82
AATCGCAAGTC	633
GACGTTCGAGT	610
AACAACGGTGC	4090
CGGTTACGGTG	1790
GCCTAAACGAG	24
ATGTCGACGGT	751
TACGGAAATCG	220
GTAGGTTACAC	895
TACGTTAGATG	4
TACCGGATTCG	416
ATAAGTCGTAT	119
AGGTCGCGTAT	4825
CCTCGTGACTA	63
TATGACCCGAT	1
TTAGCTTGGAC	1
TGCAGCGGTCA	4784
TTCGCTGTATT	29
ACTGGTCGTAA	2987
GGGACGGTGGC	1
GCCCATGCGTC	1
CTCGACAGTCG	1352
CGGTTCACGAG	2
GGCGACAATTG	2111
ACGACGATTGG	7522
GTCGGGTTACA	33
CTATCGAGTGT	6
AAACGATTGAC	3339
ACATAGATTTA	5
GCGATTCGGAA	1
TACGAACGTCC	140
GGTAACGTGCT	1625
AGCCGAATTAT	6
TAGTTACCGGC	426
GTGGACCCAAT	2759
CCACCACGTAC	306
AAGACGAGAAT	169
CTTTAATTTGG	1
AAGGAAATGGC	2457
CGATCAATAAG	3066
CTATATCGGAG	43
AGATTCGGAAA	1
TACGGTAAGCA	398
CGCATTCGGAC	1136
CTAGGTCGTTT	1
AAACAACGTAT	1
GATTCGTTCGA	2
CGACTAAACAA	7909
AGTTAGATCGC	1755
ACGGTATCCTA	4747
GACGCATTGGA	1010
GTAGGTCGACT	1
GTCAAATCAAC	270
GATCTATATGG	1544
GAAATCGTACC	1
CCATGAGAGCT	336
AACGTCGCGGT	1
TTTAATCGTTG	1
CGGTATCGACG	504
CAATACGGCGT	1
CGTTTAATCAC	1544
TTCGGGTAATC	32
ACGTAGATGCT	121
TTGTTTAAATC	262
GTCTCGCGATT	407
ATTAAGTCGAG	6
GCTCTCGGATG	59
GGGCGCTAAGG	1
GTCATCGCGTA	751
GCAACGATTGG	1
ATATTCGACTA	466
GTAGCCTAAAA	51
TAGCTACGGCC	163
TATAGCGTAAT	3
GAAATAAGCGG	180
ATACTACGCAC	1
TTCCGCGTAGC	4946
TACAATTTACG	3
GTCAGCCGGGA	1
ACGTTTCTGGC	216
ACATCGTTTCG	1
CCGCATATGGT	1
AAAGATCGCGT	4
GGTCGACGTCG	101
TGCATCGTCCT	15
AATTCGCGGTA	436
AGCTAATCAAT	1
CGGCGTAATTA	1
TGGACTTAGAT	116
CGCATCGCGAC	1
AATAGGTTACG	2
GCGATCGGAGC	183
TGTGGGCATGT	1
TGAACATGCTT	3736
CGATATTCGAG	1
ATACGAGCAAC	1335
ACGTAACGGTA	1
CGACGAAATAT	1046
ATAAATCGATA	18
TTAAATCGGAC	5023
GTAAAGTCGGC	3
GGATCGGGTAA	2840
TAAGTCGTGCT	1
TATTCGTTGTT	949
GCGTCGTAAGG	474
CTAACAAGCGT	100
CGTGATAGTAT	1
AATCAATAGTC	3412
TGAGAAAAACA	1138
GTAGAACGCTA	9344
AGCATCACGGT	1
AGCCTAATTCG	2107
GTGTTAGCGAC	102
CAACGTCGTAT	3
GCCGGCTTGTA	1
TGATAGCGAAC	4
TTACGAGAATG	1
TAGATGGCTTT	9579
GATGCTTGATA	2
CGTTACGGCCT	1
TAGGACGTGAC	1
AATAAATAAGC	1616
TTCCTAGATAT	49
GCTGTAACGAT	1
GGTGTAGTATC	7039
TTAAACAAAAG	1
ATGACGATAGA	2211
CTATCGATACC	3826
ACTGGTCAAAG	1
GGATAGCCGGG	15
GATATACGGCG	2730
ACCCGTCAAAT	1
ACCGCCGGTTC	300
GCCGCTCGAGT	1043
GTAGTAGCGGT	640
GGCGATAACGA	1
GCTTGACCGCC	2
TTCATACGCAT	1
TGCGGAGCTAA	1
CTTCGTCGAGG	7702
CTGGGCGGTAT	1173
CGATAAAGATC	149
AGCACGTTACA	1
TGACGAATCGA	1
GGAACTATGCG	18
CATGTTCAATT	2
GCGTGGAGCTA	2194
GTAGCTTGCAT	4816
AAGTTGTAACT	103
AATTCGAGCCT	939
CTACGAACCTA	3
AGATTGCGTAT	3
TGCTTCTATTC	1
GTGCGAAGTGG	12001
CGCTTATCGGA	1314
CCCAATAAGGT	2987
TTCAAATACGT	1
TGCTATCAGTA	6385
ACCCCGTGGCC	73
CGTATCGGCAT	865
ACTTCGTAGCG	1
TGAGCGGGAGT	1381
CAGAACGTGTA	1
CTGTTATTCGC	2
GTTCATAAGTT	1
GTCGTATCGGG	387
TGATTAAGTCG	2
ACTCGTACAAT	1
CTGCTTGGAAC	59
CCGCAACGTCC	1
GTGATCGATGC	567
TAGATATTTCG	5930
TACGGACGGCC	1
ATTCGGACCCA	2650
GATAAAACCGC	3
GCGACATAAAG	7650
TAAAGAAATCG	1
GTTACGGGGTG	1
AGCAGCGTGGT	2
ACTTCGAATTC	252
GGATTGCCCAT	2124
ATTCCTATCGG	38
AAGTCCGTGAC	741
CTAAGAAATAT	1
CGTGCGGAGAC	171
AGTTCCGAAGG	2
TTTCGCATAGA	2619
CCGGATTAGTG	893
CTCTCAAGTAC	251
CTGGTCGTTAC	1
ATGCGGCGTAC	18
CCGACTATATG	1
CTATACGGGAA	382
TTAGCCGACGT	8
GCGTAATGCGG	198
CTAGCTTGATT	1
GCTAAGGAGTT	2
TGTGACGGCAT	2
CCCGTGAGCGG	1
TTTCTAACGCG	54
CATTCGAAAGG	361
CTCGAGTATCA	847
TGTCCGAATGC	1
TTAAGGTTATC	1083
GATGACGATAC	2
TGCCGATAACG	82
CATAACCGCAA	1
GGCACCCTTTA	3989
CTCACGCTAAC	4
GCCTAAGCATT	688
ACGCTGACAAA	3
TGCGACTAACG	570
TTCGGCTTGGA	1
GCCTGAAGTGC	1334
AATCGAATCGA	1
GAACGTAGCGG	2
CTGCGTAAGCG	708
ATTGTACGAAC	1
CCGTAGTCATT	896
TTGGATATACC	1
ATAATCGGGAG	273
ACATCGGGAGT	1250
TTTCATCGATA	411
AGTCAACGTCC	1
ACTCGGACGGC	77
TTATTACGGGG	2
AACGAGATGCT	291
GTCGGAGCCTT	6
AAATTCGTATG	1
GTAGCTACGAG	1
TGCCGACCCAT	2
ATTGATCATAC	401
CATAAGTTACA	4
CGGGTGTACCT	13694
GCGAGTATAAA	503
TAATAAACGTT	2
TGTTTTACACG	589
AGGATCGTGAC	1190
GTGTATCAGGC	2
CTTTACACGCT	3578
TTGTGCGGTAA	5
CTACGGCGTAC	509
ATCGTCTTGGT	156
CAGATCGTGTG	1
TAAAAACCGTT	1
AGCATGTCGTC	4
GTTTCGCCAAC	1
TGATCGCTGAA	4594
TGACGATCGTC	1
AGTCATCGTCA	3138
TAGCGAAGGTT	378
GTTAGATTACT	2
CACCGATCGTG	28
CCTTCGTTAAT	497
AACGGCGATAT	1
TAGCGATCAAT	4
GGTTATACCAA	1
CGTAGAAAAAT	1
TTTAGCGCCTA	4
GCTGTAACAGC	3
CTACACGGTGT	556
GCCGCTTACAA	2
ATAGCGGTTAA	4
CTCGTTTAGTA	387
AACTCGCGCGA	140
ATTACCGCTTA	308
TTCGGTAGTAG	1
GGGATCGGCGG	2908
GAAATACTACC	1
CGGGGTTGATA	2
AGCGAACGCTA	31
AGGTTACGTGC	1
CCCATGCGATT	2278
GAAAAATAACA	366
ACAGGTACAAT	394
ACAAATCGTGG	3
CGATTGGACCA	1
CACCCGTCGCA	1034
TAGTCGTTATC	739
CTTCACGCGAA	3
CATTGTACCTG	1
ACAAATTCGTC	4469
GACGGCGTGTG	1
AGGTCTGGGCA	1886
GGTCGTCAGGC	2
AGTAGTCAACT	2
ATCAATCGTAG	1815
TACGTGTAAAC	1
GCTAACGTGCA	4688
TACAATTGGTG	1
CCTTATGCTAC	1
TTAGATCGGAC	1
CTATTCGGAGC	891
CGCGAGTTGGT	2
GTACCGTAATC	4
CGCACGCCGGT	1
GTTTGCGGTGA	1
GCTACGAACGC	1
CTTAGACGACT	1
CGCGACTGGTC	846
GTCGAAGTGAA	3
TTTGCGCGATC	215
CTGCGACTAAT	7
TGGTTAACGTT	357
GACGAGAATGC	1
CATGCGTGACC	2305
TTTATCGAGGT	4
TACGGGCGCTA	438
AAACGAATAAA	1459
ATACGTTACCT	1
CGGATTATGCT	557
AACAAGTCGGG	2
TAAAACGAATG	2003
CCATTAGCGAT	1
ATATCATGTTT	1
GTTCGCGAAGA	1116
AAAATCTTAGG	2
GGATCGCTGAC	1
ACTACCGTTAG	2
GACCGTACTGC	2
GGTAACAAAAG	4
CTCGTTAGGTG	11
CAGACGAAGGT	2
GGTTAGATTAC	1
GGGTCATAGAG	757
GTTAGGTCGTC	3
GGCTTATACTA	2
AGGTAACTAAG	1082
TGTTCGTTTCA	5
TTTAGCGTAGA	6414
TTCGAATGGCT	1
AGACGATTCAA	1
AACATCGCTCG	1
ACATTATGAGT	889
CTGTTATACGC	7012
AGATAAAACTA	263
TTTCACGAATC	1
TAGTCGGGTTC	2
ATCAAGCCGAA	1
CGCGGTACATG	3
GACAATTAAGA	1
TTCCTATTCGG	3
ATCGTAAAGTA	2895
GTATTTCGCAC	47
CTTAGCTTAGA	1820
CTTACGCGAAC	3056
TTAATCGTGGT	1
GCATTTCGTAT	219
GACGCGGTTAA	2
TTACTCGTACA	2
AACTCGTGAGC	1095
CCCGTACCGTC	11542
CTCCGAAGTTT	1
TAATTATCGCG	3
GGGACGTTACA	2
GATGTTCGTAC	251
GATCTCAAGTA	963
GCTCAACGCGC	176
GTCTCGTACCT	1
TGAAACCGTTG	3
CTCACGAGCCT	3433
CACGGAAGTGT	1
CAATCACGGTG	63
CGGCAGTATAC	7
ACAAGTACGCG	757
ACGAATCGGCA	224
GGCGGTTATGC	1
CTCACACGAAA	2
CGATTCGTCGC	3
AGCGATATGCC	1
ATTACGGGCAA	7045
GGATCGAATTC	1
CTGAACATAAA	1230
ATCGTGTGGGC	1
ACTGGGCTACG	354
TTATCGGTGAT	3491
AAATCGGTAAA	979
TAGATAAGCCA	2
TTCTCGATAGA	40
GGTAATCCGAC	66
GTTCGCGAGCC	1
CCGGCTAACTT	4703
ATTCGTTGTTA	1757
ATCAGTACCGT	327
CGTCAAGCCGC	957
CTTGGAAATGT	64
CTCGAGCTACT	1
TGGATCTATAG	387
GCCGGTTAGCC	2
TGGATCGAGGT	178
TAGTAGCGGTA	788
TGATACCGCCG	499
GTGATAGTTCC	561
ACTAATTCTGT	218
CAAGTACCGGA	652
AGTTCCGTGAA	979
AGTACATTGTA	582
CCATGCGGATT	1
CCATTGGTATT	25
AGGCTAATACT	1506
TTGGATTCGTC	101
AAATGCGGCGG	195
CCAATTTGGTA	1
AGTACGCGAAC	2
CTGTTATTCTG	3859
AACAACGGCTT	2830
TTCAACTGGGC	4
CGCATTTAAAA	3
GAAGCGTTCCA	1433
CGGAACGTAAA	3
CTACCGGCATG	1725
GTCGAGTAGCG	2579
CTCGAATCAAT	3
TTCGCATTGTC	32306
AAAGATGTTCG	1
ACATCGCGATT	1
ATTAAGTACGT	1
GACCATGACAT	110
ATACGAGACGC	1
TGCGGTATTTG	7
GGTTGCGAAGG	784
TTCTCGAGCTA	2950
TGCATATGGGG	1800
AGCCTAAAATC	2351
ACTTATCGACT	2
CGTCGGAGCCT	1045
CTCGCTTACTC	3020
TTAAGTCATTG	120
CTGGTTGTACC	349
GGTGTCGAGCG	14
TTTGTCGGAAA	1
ATGACTATGCT	2
GCAAGATGCAA	2
TGCGCGAGAAT	68
GTCGTGGTATC	2
GAAGCGGTGGA	719
CTGGTTGTAAA	730
TATACTATGGA	2638
ACGTTAAGGAC	1
CTCGTTACACG	197
CAATTTATGCG	35
CGGTTATGGCT	286
TATCGACTTAC	3
ACATTACGTTT	2
AGGACGATTCC	503
TAAGCGTGGCC	201
CAATTAAGGAG	449
GCACACGTACA	1
AATCCGTCGTG	1044
GCCCGTTACAC	2
ACTAATACGCA	245
ATTTCGGTGGA	1828
ACGTAACGTCA	1
TAATCGATAAT	1
TTTCGTAAGAA	2
GATTGGATAGC	1
GGATATACGCA	5
GAGCGACAGTC	5
TTAGGCTACGA	2390
CGTCTCGCGAG	1294
CCTAGCGTCTG	1720
GTTTCTAAACA	3853
CATCGAGTATC	3
ATTACGGCTGC	846
CGTCGGCGAGC	4
GGGATTGGTAC	1
GGTCGTGATGA	343
CATTGCGTGCT	1
CTATTCGGTGT	22747
TAACGTACGTC	6
AACTGGTTACG	1
GGTGCGAATTG	2
GAGGATCTATC	55
GAGTAGAACGG	63
ATCGTAACGCT	7221
GAACGACGTAG	1730
TGGTCGGAATA	1961
AACGATACATG	1814
CAGTCGTTACA	6
CATAAGGTGTC	2
TGCAGCGTCGC	66
AGACGATGAAA	45
GTACCCGATAC	176
GAGACGATCGT	2
ACTAGATGGCT	681
AAAGCATGCTT	3
TGGTCGGGTAA	4
AATCGCGTATC	3
ATGATTACTTA	659
CCTAAAGTTAT	2
AACGTCACGAG	2
GCTTGATAGCC	309
GTCAAAGTCAA	135
TTCGCGGTCAA	2
GTTCACGAAGG	1
CAAGCCGTCAC	349
CGTGACGGAAA	2
CGTGCAAGTAT	1
CTGGTAACAAG	227
AAACAAGTTAT	6777
GTTAGCGTTAC	3
AGCAGCGTATG	2
ACAAGTCGATT	3
GATGTAACAAC	33
CAGTAACGGGC	1
AGCGAAAGTAA	3
GTACTTAGCCT	2053
CTGGTATCCGG	2
CAACGTAGTAC	2
GCCATCGTAAT	1
TAAAGTCGTTG	2
CGAATCGCTGT	4
AATAAGGAAAC	695
TAAATATAGCG	561
TATGTCGTGTA	799
TAATCCGGGAT	3059
CTTGCGGAGAC	116
CTTTACGGGCG	702
CCTTATGACGC	1113
TAAATCGACGA	1121
TAAAGCATCGT	140
CGACGTTGTTT	303
TGGAACCTATA	5329
TGCTACCGTGA	1
GCCCGTGAATA	631
CCCGTCGAGTT	2536
GATCGGGGTGT	589
AGCCAAGATAT	1
GATAAATCGCT	2
GCGTAAACACA	6
AAATCGATACA	1
GTGCGGACTTC	4510
GCTTACGCTTA	1
GATGCGGCGTG	1
CACCCTAGAAT	1
CGGGTTGCGGA	649
GGTCGTAGCCT	1925
GTTGGTCGGAC	2
CGGACGACTTA	1443
GGGATCGGAGA	4162
CCTGCGCGATC	1
CGGCTTGTTAT	4
ATCGTAACGCG	1
GCCGGTAACTT	2477
AAGGTTAACCG	961
TGATAGTTATC	1
ACATTGCGCTG	189
GTATCGCGAGC	1
GTCTTGTTATG	5
GGACGTATCTA	525
CCATCGGATTA	1
GCAACGTTATG	995
TAAGTTCCAAT	1768
GCGATCGCACT	15
ATTGCGCTATA	3
GTATTTCGCAT	3080
ATCAACGGTGT	4839
ATTGACCGACC	93
GGCAGTAACGT	11883
ATTTCGGAATT	1
GGCGATCGTTC	127
ATCGCATTGTA	9250
GTAAGCGGGAA	797
GAATCGACATG	3991
TATATCGCGTA	3
TTTGCGGGTAT	8899
TTAGTAACGCA	408
CGTCGTTACCA	1
GTTCGTGTAAC	206
GGACAGTTGAT	2
CATACGCCACC	2
TACTATGGTAA	1
AAAATCATGGC	2157
TACTAAACGGT	537
GTCGTGGTGGA	3
GAACGTAATGC	1436
TAATCGGTTCG	1
ACGTCCGAAGA	213
TAGACGTGTGG	3
GAACATATGGT	1
ACTTAGCCGGC	1
ATATCAACTGA	334
CCCGAACGACT	1
TATCCTAGATG	1424
CTTATTCGCAT	1
ACTATGGACTT	638
GTATGTAGTCA	2541
GCGATCGGCAG	1
CATGAAGTTTA	22
GAATAACGTCG	1
TAGCGTGTATT	5
AAAGTTCGTGT	2
CCCAGTCGTAC	8
TACGTAAGCGT	1
ATTACGGCGAC	1164
GTTAGCGGTGG	2
AGACGTAGAAT	935
TGGTAATTCTC	2935
TGAACATGTTT	1907
GCGAGAATGGG	6280
GGCGAATTGCC	2
GAATCGGTGAA	711
TATGGACGAAC	3
TACGTCGGAGT	4
TGGACGGCGAA	2
GTAAGCCGGGA	1
GTTACACGAAA	1
GCAAAGTTGAG	2081
TGTTAGGACCA	1
TGTACGCGAAC	1
TAATCGACAGT	1638
GAAATTCGAAT	1
AGACCGTCGGA	3
ACGAATTCTGG	1271
AGCGTCAACGA	3
ATCTTAGCCGC	1
CGCGTCTATAG	4
TACTATCGGGA	1
AATTCGATATG	4
GTCAAATAAAT	840
AATTCGATGCA	1
CTTGATCAATT	302
AGGAGTAATGC	504
TGGGGTTCCGA	1331
TATAACAGCGC	1859
TAGTTAAGTCC	1
GATTAGCGTGA	1
ACCGGCGAATA	1
ATTGTGGAGCC	1
CGTTACGGTGA	838
GTAAACAGCTA	2
TGACGATTCTG	1
TAAATCGGCCA	2
AAGTTCGTGAG	1
CGCAATCTTAG	2
CAATAAGTTGT	3824
TGTAACTATTC	329
ACGCTATAAAT	3278
CAATGCGATAT	35
TGGTCATTAAG	1
ATGAGAGTAGC	1028
TAACGTCGGGT	173
CGTAGCGGTTG	3
TTCGACGTCGT	1
AATACGGTAGA	58
GATACTTAATC	147
CACGCGAACCT	2
GAAAACGATAG	320
ACATGCGTGCG	234
CTTAGGTTTAA	1431
GCGGCGAGATA	15
CCTACGGACCT	2
GATAGTGCTTC	1018
AGTCGAACGAT	1374
GTACGTCGTAC	2
ATAGTCGATGC	189
CAAACAACTGA	6
TTGCATCAAAG	3
GTACCGTAAGG	1
TATACGTACGT	40
GACGATTACGT	1
CTGCCGGAGCG	661
TGACCGGATTC	226
GTCCCGGCTAG	1840
GCGGGTAGCGA	1
ATACGCTTGGT	1671
GACTACACGAG	5
TATTAATCGCT	62
CATCGGATAGA	102
GCTACACAGCT	1
AGCTAAAGAAT	2
AAATATTCGTC	1
TATACCAATAG	1
AAGTCGGAAAA	891
CTCGTTATAAC	2666
GCAACGATCTA	2
AATCGAACCTA	15
GACAAAGTGTA	15708
GTTTCGTTACA	2
ATTCGCGAGTG	2
CCAAAATCGCT	2
CACGTTAGGAC	2
AAGCATAGTTA	33
CATTCGTATCG	2
GATAAATCGGT	1
CTGTTCATAAC	7
CAGTTCGCTAC	2256
TATTCGGGGCG	67
TTACACGGTAA	3
CACGCGATATG	529
CTTGGATCGCT	1
GTACCGTTATG	1
GAATTATCGAC	1
ATCGTTAAGTT	1
AACGTGACTAT	1
GTACGTAAGTA	4558
GCTTTCTGTAA	1
AGGATCGGCGA	1
GTGACCGAACT	3
AGGATATGCCT	211
TGAATAAACGT	1689
GCCAACACGTC	1
TGTCCGAATTG	309
CATCGACTTGC	4423
CACATAGGCTA	2
GTAACAAGATT	594
GTCGGAAATTG	1
TGGTCGAAAAA	2262
GGCGAGGATCC	5256
ATAGGTTAGCC	2
AAACCGAACTA	332
TTCGCTTAGCT	3
GCGCGGTTATT	811
TTCGTCCGACC	797
ACTTGCGGCCT	1
GATTACGTGTG	1
GTACGAGAATG	87
ACAAGATTGTC	3148
TATATCGCGAG	1
AGCGAGGATCC	1400
CCTAGAAAGAA	2
ATATCTCTCGC	1
GCGATTGGGCT	1411
AAGCCAATTTA	188
GCGGCCAATTT	4769
ATGCGAAGTGG	5
TTGGTAGCCAC	1
CATCGCTATAC	1129
TAACAGCTAAA	2
GTTTTACGGAA	5420
CGGGTAGCGCA	4
GACCTACGCGG	4399
TACATTATGTC	183
CTGTAAACGGT	1
GTCGAATTAAG	1
CGTTACGGTGT	1
TATTGCCGACC	15
GGAGTCATAGA	3571
CTTTACGTGCG	2
TTTCGTAGCTA	1
AGCTAAACGAT	2
GGCCGTAGAGG	1
GTCGAAAGTCA	29
TTTTGGAAATC	397
CCCATCGTTCG	2975
CCTCGAAATTG	1436
CGGGTTATGCG	2
CATTCGTGATA	1521
CAGCCGAATTA	2
GGTCGGCTTAC	107
AACCGTTATAA	28
GCAAACAAGTT	9661
ATTCGACTGCA	492
GACCGTCGCGT	98
TTCGGCGTGTA	2
ATTATCGCAAT	84
TGAGTGTACCG	2
CACGTTAGGTT	1
GTAATCGGGTG	1
ATGCGATTATT	1
GATTTAATCCA	1
AGACGCGTCAA	2860
TTAGCCGTCGT	892
ACGTATCATAA	1
CGAATAAACTC	149
GCACGTTCGTT	1023
TGCGTCGTAAA	3
CCGATCATAAA	4
AACGTCGACGA	221
GATCGGTTGTT	41
CTATAAGTACC	4294
ACGTCGGAAAT	2
AAACGTGTACC	436
TTGGTCGGCTA	3
GCGATTCGTCA	476
AGTACGTTCGA	104
AGGAAACAACT	1
TTCTCGTGTTA	455
CTTCTGACATG	1
CGATGCGTAAC	1
AGTTACGAATG	1
TGTTGCGACCG	1
AGACCGGTTGA	209
AACAAGAGTAC	298
GTAATTCGGCT	1
CTGTGCGATTC	4
CTTCATTGCCA	34537
TACCGTAGTAG	2
AGGAGTCATAT	1
GCATTCGCAAT	2
AGGTGTATCCG	1
ATAGATGGCTC	3
GTTATCGCATC	1
AGACCGTGAAT	1
TGACGCATCGA	448
AGTTACGAACC	273
TAGTGCCGATC	600
AATCGACGTCC	1456
TGTATGTCGAT	6
ACTTACCGCTC	1
CACGAGATAAG	2
GAATTGATCAT	1
TACGGCGAAGG	2321
GCTGTTCGAGT	4060
CTTATTCGGTG	1
TATTGAACGCA	1
ATTTCGCATTG	24
AAGAAATGCGA	1
GTAGTCAATGA	1
AAGATACCAAC	1
GGGGACGTGGA	2077
TACCGTAACAT	1
AGCGTTATGTG	1
CTAATGCGGTC	110
TAGTTCGTTAG	3
ATCGAGTACAG	2365
CAACCTAGCTT	296
TTATACGGCTT	1
TGACGCCGGAT	2325
GTAATCGACTA	3406
GCAGTAACAAG	3
TGCAAGATGGC	1
ATGCTACGAAA	1
TACTTAGACGA	28
TAGCGAATTAC	39880
GCTATAAGTAA	2
TTTCTGTACCG	665
GCTCAACGGCA	83
CGAAGCTGACT	1
TTGATCGTGTA	1
AGCCGTAGATG	1315
ACAGGACGATT	2164
GTGCGAACGTC	1866
ATTCGACATGT	468
AATCATATGCT	1
TTCATCAAGCG	940
TGGACGGTGAA	3833
AGCGATAAGCC	52
CAATCGGTGAT	164
CAGATTTACGT	1
TGTTCATTAGG	3
GACGGACGAAT	1
ATCGTAAGCGT	5
CAGTACAAATA	68
CTAACATGTTC	558
TGCGGTAATTC	2317
CTATGCGTACA	72
GGGTTAACGCC	2293
CTCGATAATCA	958
CTCGACGTTGG	150
GGATTCAACGA	2
CCGTAGCGGTT	2
GACGTGTTCCA	1246
AGTACAATTAT	1
GCTAAACAACA	735
ATCGCGACTGC	1134
ATTTAACGTAC	120
AAGACGAACAT	429
TTAGACGAAAT	1
GCATTCGACTG	1
TAACGTGACAA	4946
AGTAGTAGCGA	1
TGCATCGATGT	1
TGCTCGATAGC	5264
TATCATGTTCG	4
CTGAACGTTTC	4
TTAAAACGAAA	4
GTGTAACGCGG	1
TTACGAATCGC	383
AACAAGCCGTA	472
AACGGCGGTGT	1
CGATAAAAAAA	4764
AGCGCCTAATT	236
CTGTACGTGAT	2
CATAACGAACT	2
ATCGATGCGCT	1498
CGACGTGATAC	1
GCGGTTATACT	6721
CGATGTTGCAT	3
CGGACGTCGGC	2294
GGTAGCTTGGA	195
CCCAGTCGTAA	1
ATTCCGTGACC	2302
TAAAATCGCAC	3
GCCCATCGGCT	2
CTTCAAAAGAT	1861
TGAGAAATTCG	1036
CGAATCGTAAC	317
TGCATCGCGCT	7592
AGCTCGTATCG	909
GGTTGCTCAAG	494
TAATTCTGGTC	760
GCGAGTAACGA	2521
TGACCGTCGAA	220
GATGGACGACC	1
GGCCGTAGCTA	2
CTCAACGATAA	1840
GTATCAAAGTG	1
ATGTTCACGGC	2
CAACGGGAAGT	1
TAATTTAACCG	1
TACCCGTGATA	107
CCATCGTCGGC	2
TAGATACTAAG	2
CACATAACAGC	259
TTCGGATTATC	1
ACCGGCTACGC	1
AAATCATGTCG	1
CACTCGCGCGG	131
TAATTTCGGCA	320
CAACGATTAAT	1
AAGATAACCGC	2
CAACGTCGCGG	437
TTCGTATGTCG	1
ACATAACGTGC	675
ATCTCGATTAT	923
AGGAATTGAAC	352
CAGAACGATGC	903
ATCCGCGTCGC	74
CGATCGCATTT	7
TTTCGTGATAG	2
AATCGATTTAA	347
TAGTCGATTAA	2
TTAATCGGGCA	1060
AAGCAGTAATT	108
TTTCGAACTAT	1
CCCGATAAACT	6093
CACAGCTAAAC	2
ACGATTATGAA	6
AAATACGTATC	177
TGTATCAATCG	1
ACTTAGCTTGT	56
TTCATAGTCGG	3982
AGATTTCGATT	2933
TTGCGGCGTGA	494
ACGTACGTCAA	1273
GTGAGCGAAGG	1
GTCGTCTGTAC	1201
ACGGAAACTAA	2
CATCTATACCG	1365
GCATTCATTCG	6738
GTACTACGGCC	2
GGATTGCCGGA	1
TGTTTAGCCGT	3
AGCACGTCGTT	1
CCTCTCGAAGA	1
ATTATTAAGGC	1
ATACCGTCGTC	2
GACAAATCGGC	1
GGATCGAGCAT	4
ACCCGTCGGCG	1
TAGAATCGCAT	1016
TGAGCGACTGC	831
AACGTGCACCT	2914
GTCTATCTGCC	2
CGCTTAGATCG	929
TTTACAAATGT	4062
TTCGAAAACGT	2792
AATGCGACCGT	673
GATTCGGGCAT	1
ATGAAGCGTAC	5589
TTCGGCGTAAC	1155
ATACTAATAGA	2
GGTAATGCGTG	1151
GTTCACGCTCG	11
CGTGAATCGTC	668
ACCGTCGGGTG	1131
GTGAGCGATAA	62
GTATTCGCGAG	5
GGTCTGGTCGA	130
AGACCGGATAG	458
GAGACCTAGGG	1
GTGTATTTCGG	3000
ACTATTCGGCA	2
AACGGGGCGTA	1
GCTACGCATAG	826
CCGATATGCGT	1
TGCATCAAACA	2
ACCGATATACC	865
GAACTAATTAT	278
GACCGGCTAAC	1262
ATATCGTCGAT	2
GTGCGAACCTT	669
CTCATACGCAC	1
GAGTTGGAACC	947
AGACGTGTGGA	3748
GGTCAATCATA	67
AAATCGGAACA	4533
TATGTGGACTC	2
CCAAGATAAAA	2
TATGCTTGGTG	5
CCGTAAGTTTG	2
GGGTATTTACT	862
AAAATCGACAT	1200
CTTAATCGCAT	3434
CCTTTTACGTC	1
CGGGCACGTTG	3642
TGCCGGTAGAA	1
TGTGCTTGCAA	383
AAGCCTTACTC	1912
CACGATGAAGC	1460
GCGGTTGGAAG	619
TTATGCGTCGT	3510
TAGCGCGAGTG	2731
CACGGCGTGTT	812
TGTTATAGCGT	1
GCATCGTAACA	353
GCTGTGGACTT	276
TAATCGTCGTA	1
TTTCGCATGTT	1
TTATACGCTGC	191
CGATTGGGCGC	1
AACGATTGCCG	2
TTCGCGGTTGA	1
AGCGATCACGG	315
CGTCGTCGTGA	1
CGTCTCGTGAG	1
TATAGCGTATG	234
TTTACTATGCG	1
AGCTACCGCTC	2872
GTCTCGGAGTC	1968
CCGACTTCGCA	4664
AGACGTCGTCC	2
GATGGACCATG	7
ACGCTTACGTA	2458
AAATACGTGTA	1
CTCATCGACAT	2
CCCGTACGCCG	1
CTGCGTCAATC	2787
AGTTACGGTAT	6
CTCGCCTAAAA	2919
ACGGACGATAC	1630
TGCGGGGTTAC	547
ACGATCGTGAA	359
TATACCGGTTC	699
GCGCGATTCTC	2
GTGACGAACGC	183
CTAGGTGGTGT	1235
TATGACTAAGG	1
CAGGACGGTAC	5110
AACTGGTCGTC	2
CCGGCATGCTA	1202
TATTCTATGGA	1730
ACATCGCTGTA	1
ACCGCTCGTTC	3918
GGCTTAGATCG	304
GATAGTCGGAC	1
ACAACTGCGCG	1
GTGTAGATGCC	5
ATATCAATGTG	749
ACGTTTCGGCT	661
ATAGCTACGGG	6
GGGCGTAAGGG	1288
CAGATCGCAAG	3465
TTCATTGTGCA	2917
GGTTCATTACG	1
CTCAGTAATCC	1
CACACGATACC	438
CGTGGAGCTAC	2966
AACTTATGGTT	48
TACATTCGCTA	2
TGAAACTCGCT	1
ATGATCGGCAC	282
CATATACGCTT	2081
TATCGCGAATG	1
GAACTCGTAGC	1
AAGATAGATCC	9
TTATCGAACGA	1
CAGTAGCTAAT	1413
TTGGATGGCGC	52
AAGTCGACTAC	1
TTCGCTATCGG	4
GTATCAGTAGG	1
CCGAAAGTAAA	1
ACGCTACGCTA	160
GGCTACGGACT	2
GTGACGAGCGG	62
CCTATAACGAG	358
TTTATTCGATG	3450
TAATCCGACAG	235
GTCCGTCGGCA	962
GCGCTAAAACA	1845
ATGTCGTCGTG	441
ACGTAAGCCAC	4271
TAGATCGATTA	307
ACCGTCGTTAC	1
TAGGTTAACGC	1
GCGCTGTTCCA	512
TGTTCGTGTAT	1
GAGCGAATGGG	621
GAGTCATAACA	1
CAGGTAAGCCA	1117
AGTACATGTCC	1
GATATGCGAAG	522
CGGACGATAAT	3
CGGGTATCGTT	2
AATAACCGCCG	1
ACGAGAAATTC	1
TTAAATCATGT	285
AAATGTCGGCG	5
TGTCCGTCGAT	4017
TTTCGGACGAG	1
CCAGTACGAGG	1
GTACGCGAGTT	6
AACGGGATCTA	2939
TACACGAGCAA	2
TGTTCGACAGT	65
TTAAGAAAACG	693
CCTAGTAACGC	2
CTATTCGAGCT	1001
GTTGGAACATA	342
TATCTATCGGG	3
GTAGCCGAATT	347
ATACGGGCGTA	1037
GACCGGCGTAA	6042
ACCTATCGCAA	2975
CCGGTCAATAA	2
AGTATACGCAT	9
CTTAGATAGTT	1936
AATACTTACCG	2
TGCGTGGACTT	78
ACTACGGCTAG	389
TAAAGCATTGA	553
ATGATCAAGTT	247
GGTCGGCTAAA	8
TAACGAGATAA	103
ATTGATAGCAC	1
ATGAGAGTACG	1
CCGTACATTAG	3120
TTCTCGCCAAA	14915
GAGTCAACTGT	1
GTGACCGTAGC	1
ATCTTTCTGTT	1
TAGCGGGTAGC	3
GTCCGACAATT	1
GACGTCGCATC	5
GGTCCGACGTG	3209
TGGCATGAGAG	175
CTCAGTTGAGG	5125
CAGATATACGG	2
CTCGTATCGAG	1513
GCAGGTAGTAT	571
CGTACGCGTCC	2529
AGGACGTTTCA	845
CAAATGTGGCC	264
CGGCTAAAACA	957
CAAGTAATTAT	3582
TTCGAACGGGC	1313
CGTCAACTAAC	3
ACGACCGGTAT	1
ATCACGATATA	3
ACCTAGATACA	1
CTAAAACTCGC	173
GACATGCGTAA	3
AAGTACGTAGC	1
TTTATGCGGGA	2
TGCTTGATCCA	1733
CCGTTGGAAGT	1
AGGCGAGCCTA	2
GCGATTGGTTG	2
ACTAAAATCGC	1
ACGCGGTTGGA	595
TAGGTAGCTAG	505
CTTAAGGTTAC	1
CTGCGAAAGGA	13
CGATGACGAGA	5
GACCGTCGAAC	2
CTCACGTACGT	3628
AGCGCTGTAAA	27
ATGACTAAATA	3647
GGGCGTACGAG	13
AATACGCCGGG	1
CACTTAACGGC	505
GTAGCTAAAGT	629
AATCGGATGGC	1
GTTATGACATA	414
CGACAGTTATG	316
GTTCGAGTAAA	3
CTCGAGTAGTC	1
AGCTCGCGAAT	6748
TTCCGAACGCT	3452
CCGCATGACTA	1
TAAACGGGATC	23816
AATCACGTATG	151
GGGCTTGCGAT	1
TGGTCGGATAT	2095
GCGAAATAAGA	2045
GTGAACGTCAA	2
TGTCGGAGCGC	3
GCCCGTGAGGC	2
CGGACGCGAAT	1766
GCCTAAGCCGT	1322
CCCACGTACCG	1366
ATACGCTAGGT	373
TTGCATCGTAG	2
GGTCAACGGGC	2713
CCCGTGGTAGC	1152
GTCTCGATAGT	3
TAACGCGAAAT	743
TGATTATGCTT	1
ACGAAGCGTTG	157
TAGACGCTACC	1
TTCTAAACGAA	2
CGGTAAACGTA	2
ATCGGAACTAG	1
TGCGACCGTTC	2
AATGCGGTAGA	1
CTACGGCATGT	1
GCGATTGTTCC	59
GGTTTCGAAAT	412
CGCGAGATACT	348
GGACGTTAAGG	1512
GGTTGGTCAAC	436
CCGTATCTCGT	1245
GGGCACCAATT	1
CCTGCGAAATC	6088
ATTACGGCATG	1224
TGTACGTTAAT	8
CAACGTGGCGC	1168
CGCAACGTATC	2
AGACGTGTTAT	5626
AGAAGTTCGTT	1
AAAATCGCGAC	1205
GGTCAAGCGTT	1
CTAACGTTATC	1
GACGCTTATGA	2
ACCGATAAGTG	4
CATTACGTACT	2
CTAAACAACGA	1126
TTCTGTACCTG	3074
CTGGTATCCGT	11234
CCGCATCGCAT	4
TGGCATCGTGC	1
CGATATGCGGG	5130
ATATAGGCGAA	1
CTTATCGGGTC	12772
AAGGACCTAGC	8230
TGGATCGGAAC	1
GTTGCGGTATT	7
ACGATTGGGCT	2
CGACTGGTTGG	370
TTCAGCTAAAT	1292
AAATCGAATTG	32
GCGATCGTCGT	1501
TGACGCTGTGG	112
CGTCGGAGTAT	1
TTCGATAGTCA	1
ACAGACGAATA	1
TTCGATGCTAC	5877
ATAGGTAAGCA	5
AAGTAACGGCC	1
TGGTAACGATC	5697
CAAATCGACAC	5497
CGTTGTTTAAT	1
CGGCGTGACAA	4
ATAACCGAAGT	2138
CAGTAGCGTTA	379
CAAGATCGTCA	3
TGATTATTCCG	301
CATTTACCGGT	670
TATACCGGCGG	2
AGAACGAAGTT	582
GCGTGGTCATA	1
GACGGAACTCG	1
CATGACCGTTA	154
CAAAGTAATCC	507
GCGTCGACTTC	3113
GAAATACGTAG	3755
GCGGGTGTACC	5
ACCAGACGTAG	2
ACGTGCAAGAG	3
GGGCAAGATGC	2330
GTCTCGATTGT	37
TATTGCGGGGC	2
AAGTATCATAG	928
AGCGATTACTC	1
CAACACGGTAT	1
CTTCGATAGTT	336
TTGGAAACAAT	1
CACGATTCGGA	1
ATAGTCGACTA	1
TATAGCGGTTC	1
TAGGTTCAATA	1
ATAATCACGGA	1
TTTCGGAGCGA	14
CTTCGAGTAAA	3
ATGGCTTGATG	1137
CCCTCGGCACG	546
TAAGTCGAAAT	1
CGGTGGTACAG	1
GTTCAACGAGC	3
AATTGCGAAGG	2
ATAGTCGCATC	2
CGACCGTACGA	1
TATTCTATAGA	2
TTCACGATCGT	1
TGTTCACGGAC	1
AACATCGCATT	1
CAGATCGAACC	2
ATCGCGATTTC	1
CGGCTACCGCT	4
CGTTTAGCTAC	1117
GGCGAATCGAC	2
CGGTAATTCTC	1
CGAATCGCTAG	1
ATCTCGGAGCG	1
GAAAGATAGCT	1153
GGATATAGCGC	801
AAGATCGGCAA	1
CTGCGTATGTC	1
ATTTACGTCAG	43
TAAAATCGGGC	2
TAGGTTAGCGT	848
CAACGATTGAG	1
ACGTAATTTAG	2
AATACGCGATA	14
ATAACATAAGC	3
GTAGTAGCCGT	1372
CTAAGCCAAAA	1
AAGGTGTACCC	1597
CAAATGCGTGT	3618
GACTTAATCAT	1372
CGAGACGTCGT	4897
TAAGCATTCTA	483
GCACGTAGAAA	284
GTGTCGTTAGC	3
ACGCATTGGGT	1
ACTAAGGACGA	2472
TGATCAATGGC	4
CATTGACCGTA	1
ATCGAACGTGA	1
GCTCGATTGCC	2794
TATCAATTGAA	1068
CGACAAATCGC	44
CCGAATCGGGC	876
CTCAGTTCGTC	1
ATATACGGAAA	2578
TATAAGTAACT	958
AAAATCGTGAA	1
ATCGTTGTACT	1
CCGTTACGAGA	1351
AGTTTATGTCC	1
TACTTACGCCA	4659
GCGGTTCGAAT	576
AGCGGTCAACG	12
CACGCCGGTCA	1
TTTTCGAGTTT	2
TTAAGGAAATC	1676
ACACGGAAGTG	1
GGATAATCCGT	3
AAAGATTGGCT	10442
CCAAGCGTGAT	4
GTCGCATATGG	1
GTCGTTCCGAA	2
ATCGTTGGACC	950
AAACTAATCGA	234
TAACGTTGGAA	343
TTCGCACGTCG	300
AGTCATCTAGC	1
CGCAAGTACAT	6
GTATTCGAGTA	3452
CAATAGTTCGT	1
TACACGTTATT	1522
CCCGCAAGTCC	4390
GCCCAATACGT	1721
GTAGCTTAGTA	192
TTGGAACTAAT	3598
AGCGTACAAAT	1
ATGATAGCTTG	2
GTCGGACGCAT	615
GGGGTTGAACC	1
AATTGATAGCG	1
AGGATCGATGC	9
ACTATACCGTT	1
GCTCGTCGAGC	1
TTGACGGAACG	1675
TAGTCGATTTA	3
TATTTAATGCG	57
CCTTTTAGTGG	8
GTGTTGCGACC	8
CGCCTAATGAA	1826
CTTAACGGTGC	5844
AAACGTTAACG	166
TGTTGGAACGC	1
GCCGCTCTTAG	1174
CCATCGACGTA	3846
GAATCAACGCT	292
TACGGTAAACT	6377
TACGGCTAATC	2
AGATGTATCGC	3
GGGACGTACAA	3050
TATCGGTTAGG	98
ATAACCGAAGC	2
GCTGTGCCGAA	1029
TAGCGTAAACA	123
GCGTCACCCGA	1
CACAACTGGTC	1
CCTCGGAAAAT	364
CTAGCTTGTTT	8
CAACGATTCTC	5497
ACCCGATCACG	1374
ACTCGTCGCGC	1067
ACTCATAGTGC	1
ACAGATTAGGT	1
TACTAACGACC	996
CGTCTCGAGTT	2
CACGTTTCTAA	2135
GCGCTATAAAC	2
CGGTGCGCTAC	6241
ACGATAAGCCG	5053
GATAGTGAACC	2
GGTCGACTGCG	585
CATAAGTTAGC	670
GGGTAGCCGTG	6
ATAATCGCTTG	1
GTATTGCCCAT	3
AATTAATTCGT	3
GCGTGGTAGAA	1158
AGATAGTACCG	2
ACAACGGTCCG	425
ATCGCTGACGA	1
CACGGTGTAAC	1
TATTCGCTACA	5
TGATCGACGTT	1
CATTCGGAAAT	1
ATCGTTGGTCG	1
ATCAGTACGCG	262
CGATCGGCAAG	122
GCATACGCAAC	1
TAGACGTGTTT	4317
AACGCGACTAC	1
ATAATCGGGTG	1
TAACGTGATCA	1
TTGAACCTAGA	202
AGAAATCGATT	4
TGCTATCGCGC	5850
TAAAAACGTCC	1597
CGATAGCAGTA	1
TAGATGGACGA	1
TTTCATATAGC	3
CACCCGAGTAT	154
ATTTGCGACTT	422
AGCGTCGAATA	618
ATGACCCGAGG	1
GCTAAACAGCA	907
CTCAACTAACG	2
TATGTACTTAT	4
TTATTCTGTAT	90
ACGTTTAGTAT	2
TAACCGACGTG	1346
CTCTCGTGACT	1
CTGCGCGATAG	262
GCGTACTTATA	1442
CAATCGGAACA	1
GCATTCGGAAT	1
CCTAATAGTCA	4
CGCTATCGCTG	1
GGACTCGGAAA	2504
ACGTAACATAG	3827
TAGATCGGAGT	4054
ATATAGGCGAC	1
ACGACTTATCC	2
GAACGTAACGG	1010
GCTACTATACC	2237
AACGATAAGCC	126
CAATGTCGACA	5126
TTATCGGCTAG	2323
GCTAGGTGGTA	2133
ATATAGCGAAG	1854
GGTTTCACCCG	4877
GGTAGCGCCGG	240
ACATATGCGTG	1474
ACGTCGGATAT	1
GATAACGTTGT	3
TTCGTTACGGG	2
CGAATCAAACA	1
AAATATACGGG	1089
GATGGACGTGA	1
CGTCTACGCAA	1
TGGGCATCGGC	256
CACACGGCTTT	609
GCCGACGTGGT	100
GCCCGTAATTC	294
CTGCATCGACA	2
CGATGCTACGA	1
CGGGATTCTAT	782
GAGCGGGAGGT	8490
AACGATCATGG	2
ATTACGGCTAG	91
CAACCGTCGTC	1
TTGGACGAAAG	1009
TAACTTAGCGC	347
GGGCATCTAGG	660
CATCGCACGTA	1472
GATTCGCCAAC	5541
CAGATCGCGAG	3
GGTCATTCATC	3
GTCAGCTAATA	2333
TGAACGGGCGC	6
GTGTTCATACT	2
CCTAATCGCAA	2026
ACAGATATACC	1
GCGATATAGCC	1
CGTCGGACGTC	6646
TGCATGAAGCT	794
GCGATTAATTC	4
CATAGTCATGT	4226
TACGTGACAAT	746
AAGTTCGTGAA	3
GAATCGGATAA	618
GATGCACCATT	576
GTCGTCGGGTA	352
TTACGGCAAAC	1233
TACTACACGAT	1
CATTCGTATGG	687
TGACGGCAAGT	1
ACACGCTAAAT	231
GAATCGACGTT	4
CTGGGCGTAAG	3978
CTTCGTCTCTA	3
CAAGATTACGG	1
GAACGACTATA	2
TGGCTTAGCGT	5
TTCGGGTGTCA	1
CTCGCTGTGCA	1
TAGGACGTAAT	1260
TGATAGTCAAA	656
TAGATTAGCGG	2124
ACGATTGGTTG	424
GCGAGACGTTC	351
CGGATAGCGAG	203
CGTCGACAGTC	1
CAGTACGCGTA	2062
GACGCGGTAGG	368
CGCTTACACCT	1
ACGTCGCGAAC	695
TTCTCGAGCGA	17
CTCCAATTGGG	1
GATTTACGTGT	1
CCGAGATAAAG	1427
GCACGCTGCGT	1
TGGGCGCTACT	4
TGCCGGCGAAC	6462
GTCTGGTCATC	3180
ATTCGCGGTAG	1
ACGTGGTCAAC	1421
ACATTCGAAAT	3587
AAGTTGGGCTT	1
CGTCTTCGAGG	6660
CAGCGTGCGGC	610
CGTCGACTGAA	2175
ACACGAGCGGT	1
GTGTTGGGCAA	2
GGGTTCGAACG	2
ATAGATGCGAA	1
CGCATACTATT	1216
TTCATAATCGG	1
TGCGGATGTAA	1
CCTTACGAAGC	1
GATTGTAAACT	1
CTCACGATCTC	97
GGCGGTAGCGA	1
TAACGGCACGT	1
TTGCGTAACTA	2
CGTCACGTACT	1
ATGATTAGCCA	709
ACGTGAGGATA	3484
TACCCGTAATT	459
CCAAGATAACA	3673
ATGGTAAACTT	2
GGAACGCCGTG	3529
TAACTTAGGTT	2
TAACGACACTA	704
GTCTCGTTTAT	520
GGTCCGAAGCT	1356
GAGAAATTGAC	1
GGGACGGTCCG	1935
AAGAGTACGTA	2
GCAGGACCTGG	9381
CTCGAACTATG	817
TTTAATCCGGA	1
CTTCGACATAT	1054
ATCATGTCGTC	1
TAGCCGTCGCG	482
CATACGAATCA	1
ATCGGGCAAAC	2
GCGGTGTATGG	910
TACGTAGCGCA	1614
TGGAACGAATT	1513
GATACATTATG	5482
ACTGCATCGCT	21
GCTTTCGATGC	2
CGCGGTTCGAT	1
GCGTGACGATA	1
GGTTACCGCCC	894
ATCAGTAACAA	2967
AGTAGATTAGC	1993
ATCTCGGCGAA	5
GTGAGCGGTAT	1491
CTTCGAATAAC	133
GGATTCATTAA	1
CTAACGAACGT	6384
GACGATCATGT	6
GTCAATCAAGT	2713
CGGCTTAGCGA	2526
AAGTCGTCGAT	56
TGCGTCGGACA	4
ACGAAATACAT	1
GGAAACGAATT	895
CTTACGCGACT	3
AAACGTGTGGC	1
TACTAATAGGC	831
TGGATAGTTCC	3
CAAGTCAAATG	1
ACGGTATGTCC	117
CCCGAATCATA	4
AGTCATCGGCC	5
CATTCTCGTCC	1771
GGGGATAAACA	3104
GTCGAGTATAC	4
CGGTATCAATA	307
CGTCTCGTAGA	5
TGTCGAAGTGT	5
CGTCGACGCAT	4095
ACGGTGGTAAC	1
TTGCGGTGTAG	4
ATATCGGGGCA	1651
GGATTATCGAG	1
GACGTAACGGT	2
AATGGCTTACT	9590
GAATCGGTGTC	62
AGCGTTATGCC	7
ATAGATGCTAG	2499
ACATAGATGGG	1
GAGATGTAAAC	914
CATGACATAGA	1
GTAGAACGTTT	1
GTGTAACGGTC	1
GAGGATAAACG	3
CCCTACGCAAT	2
ATCGTAGCTTG	137
AGGTTCAACGT	1008
TTCATAGTTGG	3
AATCGCTGAAG	2
GATAGCGTTAA	1
AGTAGCGAACG	3
ATTTTCGAACC	536
CGAATCGATTG	2
AACGTTACAAT	262
CGGTTAATTCG	1
GCAATCTTTGG	12488
CGTGACGATTT	2615
TAAACAACGCT	1
AAGGACCACGT	667
GCTGTGCGAAC	1
ATAGTATCATA	170
AGTATAATCAC	83
CGCGCTATACT	1
ATTCTCGTCAG	2277
TAAGCATGACT	1
CCCGATCAAAT	1
GCATTGACCGC	1
TAAGTTGGTCA	1
AGATCGTCGCA	315
TGTGTTAGATC	2
AGTCGGAAGTT	43
CGGTAGATGCA	1
TAACGGTATCG	2602
TAACAGATGGA	895
GTAGCGAGATG	184
ACATTGTTCAT	1
ATGACCGATAG	2
CAAATTCGGCA	3603
AGATTCAACTG	308
TTTATCGAGGC	24
GTCACCCGTAT	5
TTTCGACGTTT	2
GGGCATGTTTT	3553
GCATCGAGTAC	112
GCGTTCCGGTA	83
GTACATGTTCG	603
AAACAAAGTGA	1
AGCGAATTATT	3
AAAGGAATTCC	200
TACGCTCGCGG	3745
CGCAGTACGTT	4
GCGGATTCAAT	10245
TATAGCCGTAT	1
CACCGGTAATG	2113
CACGTCGTGGA	4
CGACGTCAAAG	1
ATAACGACGAC	1
CCGTCACGGCT	69
TGGAACCTGAA	1292
TGTAGAATCAA	1269
AGGACGATGTT	2
CCCGGCTTACC	1
CTCATTGTGCC	2
ACTATGGACCA	2
CCTCATTGTCC	3
ATTCTGTTCGT	4
CTGCATCGTTC	1041
CTTCACGATAG	1
TGCATCGGACG	2
TTGGACTTAAC	1
ACTATCGGACT	1
CGAATCGGGAG	666
GGATTGTGCCG	2
AAAATCGGGAG	2
CCTAAACTCGC	4247
GTGCGCTAAAC	1
GAATTCGCCAC	123
GGAAATGCGGC	5777
TACGGTATCCC	1777
CCGATCAAGTC	8085
TAATACGCATA	55
AATCGTCACGA	1
GACGGCAAACT	33
ATTTATCCGGC	2
TGGTAAGCGCC	23539
ATCACGTATCG	220
GTTAACGCAAC	2186
CTCCGAATTAC	2268
ACCGGAGTACC	39
CGCTTGTCCGA	1
GTCTGGTCGAG	1
GTATCAATGTC	3
ATACGCGTATG	1
ACTCCGAAAAT	1
GAGCGACCCGT	269
ATAACGATAAT	1
CATTCGAACTC	5557
CTAGAAAAAAC	395
GACATGTTCCA	1
AGTCGGCGAGC	1
GATAGTCGTCC	3908
CATATAGCGTT	4891
CTAATCGTGGT	2
CTGTGCCCATG	109
TTGTTCATCGT	3
CACCGGTTGCA	4980
CGGCGTAACGT	1218
GCATTTACGCC	3
CTCGTAAACAA	3426
ACAATTTGGCT	1694
CTTGGATTCGG	2
ACCAATGTCGG	1
GCAAAGTCCGC	3
GGGGATTGCCT	10623
TGTATTCGCAC	1
CACTCGCCACC	4163
CTATGGTAAGT	1
GGTTCGACTTG	5
CTGACGCGATC	289
CGTTAATTCTA	1109
TTAATCGAGCA	388
TGACTAACGTG	952
TTACGTGTTGC	3
GTGTACGCTCC	1
CACGTTATAAT	16206
AGACGATTGGC	1
CTGATGAAACG	3
GCGAGCGGGTC	838
ATTTACACGAG	2
AATCGGTTCAT	1832
CGACGATAGTA	1
GTATCAACGGC	1165
TAACGGTATCC	1
TGGTCAATTAT	1
GGCTTATGACA	585
GAATCGCTTAT	45
GCTAACATAAT	1
CTATCGGTGAA	1
TATGCGAACCT	5
CTTCGATTATC	3
CCGATCGTCGG	1
GAATGCGCGAC	1
CGAATGCGTAA	726
GTCATTGTAAA	1
TGCTTGGATAT	1099
CGGCATGAAAG	353
CGCCGTGACTA	3
TGTCGATGACG	1769
GTGTATCAAGC	894
CTTTTCGTTTA	1
TGTTGGAAACC	195
CCATTAGGATC	4646
CGCTTATCGCT	1215
GCAGTTCCGGG	689
TTCATTCGCTT	475
ACTAATAAAGT	989
CGGTTAGACGT	166
GCCGGACCTCG	2334
GATAGCGATCC	4
GTTTAGTAGTC	1
AATTACGAAAG	1
ATATTCCTAGT	1
GTTTAGCGGTA	1
GGTATCCGGCG	285
CGCGCAAGTAT	1277
GTATTCGTGCA	1253
AAGAAATGCGC	5325
ACCTAGGTAGG	286
ACTATATGGTG	1
CGATCAATTTG	1871
CACACGTTGGT	204
TAAAGGACGAT	2173
GTTGGGCAAAG	1
TTTCATAGTTA	90
ATATCGGATGG	2
GCTTCTACGGC	1249
TAATCGACGAT	1
CGGACGATACC	28
ACCGTCAAAGT	5
AGACCGTAATG	2
CGATCGAACTC	2
TGCACCAATTG	1879
ACCCGTATCTA	2503
GCTACGGCTTT	2081
TTATACGGCCA	1391
GTCATAGGCAG	1
GTCATACTAAG	1
GATTGTACGCG	3
ATTTTCGCTGA	1
CCGTGGTAGGT	8071
GAACGACTTCG	112
ACGTGACTAAT	3
GATGCGTGACC	12
GATACCAAGAT	1
AACATCACGCT	3281
TTACCGTTACC	92
ATGCGATCGGG	1940
TAGGCGATACT	1
GCGGACGTTTC	574
GTAGTCATCGG	2
GGTATCAATAA	1
CAAATCATGGC	3
AAACGTCACGC	2
CAGCGGTTATC	1636
GTTGCGGTCAA	691
TTGGGCGTAGA	3
TAGTGAACGTA	359
GTACCGTCGGC	1997
GCGCAACGGCT	552
CGAATCGGCCT	2
CAGCTACTAAG	3
GACTACGAAGA	2
AGACCTAGGGG	149
ACCATTGTTAT	2
AACATCGTCGT	1749
TAAGCGTGACT	2933
ATCATAGTGCC	1641
CAGCGTACGAA	2
CGGAACGTGAT	2394
ATCAAAGTTAC	638
ACGACTAACTA	9
CCCTTTACGGG	12731
GACACCAATAC	1
AATTCGGGTTA	3
CCGGTATTCTC	1
TACCGTGGTAA	510
GGAAATGCGGT	18379
TGTACCGTAAC	17014
GGCTTGCGCGA	6
AACTGGGCGCT	233
TAAGCGTTATA	1
CGCCGTCAAAA	4
GATCTCTCAAG	1
CGGTCATTGGA	1
CGCTTAGCGTC	1951
TACTCGCGCTG	447
GGGTGGTATTC	1671
TGACAAATATT	173
TAGATCGGTGA	174
GGAATTCTGTG	8140
TTAACGATCAT	814
GCAGTATCCGG	1
GTTACGTCGGC	1
CCCAGTAGAGG	2
CGTACGAGCAC	1421
TATGGTAGCGA	444
CGATCAAGTAA	752
GCGTCGAATTG	3
AGCTAACGTCC	3
GCATCAAATGC	4873
TAGTAGCGAGA	1
GACTACGGAAT	1298
TGAACGGGCAA	2
AATGCGCGACC	2
AAACGTTCGAG	2
CGCACGCTAAC	1
TACGAAAGTTC	3417
CGACGAAGTGT	2
CACTCGTGCAA	982
GGCCGTCAATC	3002
CTTTACTCGCT	6
CGTGATAGCCA	1070
GCAGTTGGTTC	3076
GCGGTTGCATA	4
TATTTACACCG	109
CAGACGTCAAA	2
ACGGCGTGAGC	1
GCCGGCTTGGA	3240
ATTCAACGAAC	1
GTACATTATTC	2
ATTTCGACTAC	73
CAGTTCGAACC	2
CGACGTCGCAC	1
GATTTAGCGTA	4
AGATACTATAC	15
ACCCGACTTGC	84
CGATAGCGAGA	12
AAGAATCGGAG	499
GTAATTCGCCA	266
GGAGCTACTAC	4
ATTATGGTGTC	2379
AGATAGATACA	3
TTTTCTGACAT	1617
ATTTGCGCTAT	180
CCGGAGTCCGA	1
CCGGTAACGAT	14930
TGAACGTAATG	3
ATCGTAATGCG	83
CCACCATTGTA	5
AGACGTAGTAT	1305
TATATCAATAG	33
ATTGATCGTCC	1198
GTACTAACATC	3133
AGCTCGTCAAC	1
AGATAGTACAT	3
ACTAAATCGTC	1
TAGGATCGGAA	1
TGTGATACTAC	2
GACGATGTTCA	2
AACATAGGCTA	4926
TACGGGCGGTT	1892
ATTTGGATTCA	1
CTACGGAATTC	5
TATCCGGGCGG	1
ATTCGTCGTGT	2
TGTACGTCGGA	1
TTATCCGGATT	90
ATTATGTCGGG	3
AACACGTACTT	1
ACCGTAAGTGG	2045
CCGTCGAAAAA	3
CTTCGCTACTC	2954
TGCTTGCATGT	2289
CTGTAACGAAC	1489
CATTACCGGTA	9043
GGGGAGTACCG	1157
GGGATTCGTTC	2
GTCATAAACGG	367
TTCCGAACTCG	1
CGAATTAATCG	1378
TTCGTTTAGTA	2
TAGTCATTGGC	1
ATTCCGAAGCG	5
GGCCAATAGTC	625
TTAATCAAGTT	12
AAAGTCGAAGG	2
GTATTTTACTT	514
ATTCGATGTAC	128
TATAAGCGCAA	10
ACTGCGTACGA	6
AGCGTTTGTCG	600
GTGGGCGTGGA	2
ACGATAAGGCA	2
GTATATCGCAT	2264
TTTTCTGTATC	1
AAAATCGTCTT	1
GGGCTAATCAC	2067
AACACGATTGC	4
ATGTATTCGAA	6
CGTGATCGCTC	1037
ATAGCGTCTGA	411
GATCGTAAGTG	3
TTGGCTTATCC	1349
CAGTCGAAAAT	1
GCGCGAATTGA	810
TACATGCGCGA	76
GGTCGAAAGAA	1
CCCAATTGGCT	1
CCGCTCGAGGA	5275
AATCGTTATTC	2
CAGGTAATTAT	1
GGAACGTAGCT	159
AAAGCAACTGG	316
TACTACGGAAA	1
GGTTCGAATCG	817
GTATTCTATAC	1
GATCGGATGTA	4588
ACTCGCGCGAC	1378
GCCGGCTAACA	2
AGGTTACGGCT	1
CCATGAAACAC	46
TTTCTGTTCAA	359
GCAGTAATCCA	7
AAGTAACGAAT	3
CATAAAACAGC	2
CAATCGGATGT	586
GAGAGTATCTC	738
GTCGAAATCGA	3
CCCGTATCATA	1873
CGATTGGGCTT	2
GTCGATATTCC	2868
GGGCGCTGTAT	1
CACATAGGCGT	1
ATCGACGTCGG	574
TTAGCGAACAT	1617
GTGTACGAATC	833
AACTTACCGCC	1
TAGCCGATAGA	407
ATCGAGTTGAT	732
GCAAATTGCGT	1
AAATAACGGCA	1
CGTATCGTACA	1
GCTCACGAGAC	1
CTAAACGGTGA	555
CGCATCGGTGT	7240
ACGATAAGTAC	1183
GGTAATCGCAC	1996
GACCCATCTAT	519
GTCGGATTGTT	765
CTATGGACGTA	4628
ACTCGGCGAAA	56
GAAATCACGGA	1
GATTCGTTCCA	1
GGTTACGCTAT	1
GATATGGACCC	3
CCGGCTAACGT	4
CACATCGAGTC	269
AGGTCGACTGG	4
TTCACGCTGCG	62
TGACGGAAAAT	1
TTATTAAGTCG	746
CGGCGAATCGA	151
TACATTCGTGG	79
GTCCATTACCG	1
CCAAGATCGGG	1936
CTTAGGCGAGT	1
ACAACTGCGAA	2
ATCAGTAGCCA	1046
CTTGTAACTAT	2594
AGCTTACGAGG	1
TTTACTACGGG	1
GTCGTAACGGG	275
AGTTCGTCGAT	758
CACGTAAGCCA	633
TTATGCTACAC	744
CGGTAACGCTT	284
TGGATATGGAC	666
GGAAATTGGCT	6674
GCATTGGTAAA	720
CCAGCAAGTCA	2378
ATAGGTCGTTC	4
ATAGCGACCGA	5389
TGAACCTACTC	743
CATCTAGGTTA	1
GACGCTTGACT	149
AGTATCTATAT	370
GGAAATCGAAG	1986
GAAAGTACCGT	4491
TACTATCATGT	1
ACGTTAGCCGC	1
ATGGACGAGCC	3937
GCTTGTCGAGC	2988
TTACGCGCGGT	1
GTTACCGTCGG	412
TACCGCTTGGT	2092
CAGATAGTTAA	1
TAGGAGTCAAG	5773
TAGTCGCATAT	3
CTGTTCATACT	3
CGAATCGAACG	3673
CGAAAGATGGA	1782
AGATTGCGAAT	369
TGGGCGGTGTA	8570
ACCATTGGTTA	1428
GGCTCGCTATT	2
GTTATCGTTGG	440
GGTCGTTATAG	719
AACAGCGTCGT	519
TTCACGAACTA	668
CTTACGAAAGG	102
TTATAACATGT	210
CCCTTTAATGC	4010
TATAGGTTCAA	1
CTCCGTGATAC	151
ATGCGGTCATT	1
TACGGTAAACG	7
GAATCGTATGT	1
CAATTACGGGG	1
TACGGTAGTAG	4
ATGGTTGGACT	1528
TGGTTCCGTGA	2306
ATCATAACGAC	4
GTCAACGACAT	1
CCGCATACTAT	604
GAAAAACGATG	5025
TTTACTCGCGG	5265
GTCATTCGGTA	1
TTCAACGATAA	2
AATGCGAATGC	2515
CTTATAACAGA	8
CTATAGCCAAC	472
GACGTAGCGAC	1
GCGTCGTACGA	482
GTCGGCGAATC	1115
GTTGGAAAACC	216
CTAGATCGGAT	3
GTTCAAACAAG	1
CGGGATAAGGA	4739
CGAACGCATAT	1
AGTTAATCCGA	2
CATCGCGTCCT	2
GGTTTCGACAT	3646
ATAACGTAAGC	31
GAGGATCTCGT	15
GGACTTCTGTC	3913
CGGGTTACGCG	1
TGCTCGCGTAT	1
GTCGCGTAACG	153
CTGTACGAAAG	73
CGCTGTACGCG	9
AGCGTCAATTA	2471
CTAGATTGGGA	495
CATAAAGTTAG	1596
GTGTAGATACT	2996
ACATTGTTATT	1
AGCGGTTAGGA	2
GGGACGTTTCA	2816
GACGGTAAGTT	4
ATGTTGGTTGC	2
AGGTCGGATTG	4093
GAATCGTACCC	1826
AACTCGGCGAT	337
AGTTACAATTT	292
TTTACTAATCG	1
GCCGTCGACGT	1891
TTTTGATGACA	1
ATCGGACGGCC	1
GTGTTTAACTT	2918
CGCGTAAGTTT	3
CATATACGGCC	475
CCGGTTCACGC	6
GCCATCTATTC	5037
CCGAGTACGCT	5077
TTCAATTGGTA	1
TGAGAATCACC	943
CTTTTGATTAA	111
CGTCACGGCAA	1130
GTCAATAGCTA	1050
CACATCGGAAG	1
GAGTCAATCAT	38
CAGTTGATACC	101
ATGCTCGAACT	336
GTGTAGTAACA	1
ATCGCGTAAGC	9
TTATCGAAAAC	10812
TAGGCGATATT	3
CATATGCGTGG	7
CATAAGCAAGT	1
TTAAACTAACG	1
GACGCTAAGGC	1
CGAACGTAGAG	368
CTTTCGCGTCA	1
CTTTACTTACG	1
ACTGCGATTGA	1
GTTAATCGTGA	1
GTTCAATATAG	651
ACATTATCGAT	252
TGCGCGGTGAA	1659
GTAACAAGCCT	142
CAACGGCGGTC	83
CATCGTGCGAT	1
CCTGTTCGTAT	1
GGTTCAAATGC	2
GCAACGACTAC	1
GTCAACTGGTA	635
CCGTTCCAACA	2
TATTTGGACGA	2
TATACTAAGAA	1128
GTTGCTCGAGG	3932
GGCGGTGCGAA	2
AAGCGTGTTTG	1
AAGTTCGTCGG	1
TGCTTCTGGTA	942
ACATAGTTACA	1
TTGGACGGAAG	324
TACCCGTTAGA	3729
GATCGTCAGCC	1
ACCGCTGTTAT	2
GAACGTGAGGT	1
CTGCGAATCGG	2
TTTAGCGGTGG	442
GGACGTGCAAG	1
CATTTAGTGCT	5
TGATAGCGCCA	1588
CCATACGGGGC	117
CAGAACGTGTG	2326
CCATTAAGAGC	5
TTCGACTAAAT	1219
AAACGGTCATT	1
AGCAACGTGGC	1303
AACGCATGTTC	2
TGTATCATAGT	1178
GGCTAACCGAT	11731
GATTCGAGGAG	57
TAACGCGAGAC	2
AAAGATTCTCG	1
AGAAAGATACA	16
AGACGATAAAA	2
CCACGTTGTTC	2666
AGATAGCTTAG	9
GCGAATTATGT	1122
CTTCGTATCTC	3
ATACGGTGTAG	1804
ATGCTATCGCA	4
CGAGTAGAAAC	33
GTCGATTGGGA	1
TTGCGGTATGT	1
CAGCGTTTAGT	1
TGACCCGTATG	5046
AGCACGCGAGT	1
AGATCGGTTAA	1
CTTAGGTTACA	2
TACGCTAAGGC	3
GAAAGAAATCA	168
CCACGTTAGAC	2320
TGTCGACGTGC	6247
GGTATCGGTTG	5931
GCGAATAACAA	12
GCAAGTTAATG	2640
ATTAGCCAATG	1239
ATTCAATGTGG	3
CACCAATGTAT	2
CCATTACGAGA	1
CTTAGACGTAT	1482
CGAATGCGCTG	281
CTCATCGGGTC	2
AACGTGCGGTA	2304
ACGAGACGTTA	101
GATGCTTCGTG	450
TATCAGTTCGA	3186
ATGATCGGGGC	1
GGAAAACGGTA	10056
AAAGTATCGGA	1
CACGCTTATAA	3
GCGTGTATGGC	2
TAAGGACGTGA	12
AATGTACGAAC	12724
GAGTATCTCGC	1
ATTAATCGTTG	4
CGTACCGTTGT	1
GTTGTAAACAA	867
ATTAGCGTACA	1863
TGCGTCGCATA	1
AACTTGCGTAA	1
TTATTCCGGGC	1
TATTTATCGTT	2
CGGATAAAAAG	266
GACAAATACGT	328
AGAAACGTTCG	105
CAAAAGATACC	38
GAACGGCTACA	4922
GCTTAGATGTT	2
GGCAGTTATAG	1
CTTTGGAACTC	105
CACGTAACGAC	7
GCTTCGTACCT	1
AGACGTACGAG	1
GGCTAACGCGA	2051
GTTAATTATCC	1367
CCCTCGGCGAA	4987
ATCGTAACGGG	2
GTACTAACTAG	562
CCCTCGTGACC	1
ATTACGTGATA	427
GCACGTTGGTA	2
GAATCACGGTA	3
CTGCGCTATAA	1025
CGTTTAGCGCG	4
GAACGTCGGAA	1
TGGATCGTGTG	2
CATCGGCCAAT	693
TTCAAAGTCGC	2877
TAAAAACGTAC	4
TGCCGAAATGT	6
GTCTGACGAAT	451
GTATACGCAAC	417
GCATCACGGAC	5
TTATTCGCCAG	509
TTCTCGTCAGG	2
CTCATGTTTAT	2
TAACAAGATAG	2536
ATTTCGTCGAA	388
TGGCGGTCCGA	3
ATACATTGATA	4
AGGTCGGATGT	1
GCTAACAAGTT	1
GGAGATAGATC	6032
CTTAGACGTAA	3367
AAGTCGAATGC	1
GCGCCGTCAAG	1206
GTCACGGTCCG	405
ATGGACGTTTC	4012
ACCGGTATTTA	1
CAAAATCGGGA	2856
ACACGGTGGTG	283
ACGGGCGGTGT	1
TAGCGCGGTGC	1833
GTCCATTGTTA	1
GGTTGCGATTG	107
TGTCGACAAAG	1
GGGATCGCTCC	2
GATGTTCGACG	1
CTTGGATTATC	2
GTTATCGGAAG	2598
AAATACGGGCG	153
CTCGTCCGACT	1
CGACATAAGTG	1
CAACACGGCAT	494
TAGTTGGAACT	1
TTACGTCGTCA	1626
ACGTTATAAGC	966
TGCTTGTCTAC	2
AGAAAGTGCCA	17
ACATTGGTATG	1
AGCTGTGCGCG	54
TAACGTAAAGT	20570
GGGTAAAGTGC	1
CGTTACGTTAG	3
GATTGGTCGGC	2493
CAAGTACATTT	2219
GTCATCGTGAG	55
GCATCGTCTGT	852
CAACGGTCATC	1
CGAATTCGCTG	1452
CCGGACGTACT	2
AACGAGATATT	1930
CATGAGTAGAT	1
AAATCATGGGG	1
CCGCAAGATGC	1
CTAACGCTAGG	201
ACTAACGAAGG	2
GGCTTGACGAT	4
TTGCCGGACCC	1456
ACTTCGCCAAC	1801
CTGAACGTACG	1
ACAGCGTAACT	472
GGATCGTACCC	1
CAGATGTACCT	4
CATAAGTTTAT	39
CTCTTAGCGCT	1
CTTTTTCGAAT	1
CATATAGGTTA	16223
GGCGTATGGGG	1
AGACGTCAAGC	1
CATACGGACGA	426
GACTTACCGTC	1
ATTTCGTACAA	1
ACCGCATGACT	1
ATAACGTCGTA	1160
GTGAGCGAATA	1
AATTGGGCTAC	1112
TAGAACGGTAT	7679
CGTACAAATCA	2024
ACGCGTCTCGG	2527
ATTACCGTCGT	625
TGAATGCGTAC	870
AATTATCGCAC	6
TTCGCGAAGTG	2
CGAAATGGCTC	5217
CCATCGAAATC	2572
CGGGTAATGCG	15
CTTGGTAGGTT	866
GCATTTACGGT	4495
ATAGCGATCAT	2
ATACATTCTGT	3
AGACCGATGTG	3
AAAGTCGGCAG	2
AACGTGATCGC	114
CCGAGGATATT	1
GGAACGATTAG	1142
CACGTCGACGT	1
TAAAAAACACG	218
ACCGTAAACGT	1
GCGAAATAACG	1
ACCGGCGGTGT	1504
AGTCGTCGGCC	1629
GCATATGGTGT	644
GTTTTAGCGCG	2
ATTCATACGCA	11113
CCGAATCGGAG	3
AGCGCTAATCA	3695
CCGAACATCGA	1
ATGTCGTACCT	2
CATTTAGCGTA	1
GCAACGTAAGC	9
GGAGCGAATGG	1
AATCTTGTACG	1489
CTCGGATGTAA	2
ACGTGCAAGTC	46
AGCTAATGCGC	1592
GCGAGCAAGTT	605
ATCGATTCCTA	2
ATATCGATATT	5689
CGTAGCTTGAT	161
GCGTCGAGTAT	9
AACGACGACTA	1068
AGCGTTCGATA	1507
AGCAAGTAATG	7
CAGTTGTACGC	1
AGCGACTAATA	11
CGAGTTGTTCC	1
ACGGACGGTGG	261
GTTTAGCGTCC	1
AGAAATTGGCT	223
GGGTTCACGGG	1
GAACTAGATTG	1
AGTCGACGTGC	414
CGAGCGGTCAT	1138
ATGACTACGAG	120
GATAGCGAGCC	5
TACTATAGGCT	38
CACACGTCGAA	962
CGGGTAACGCG	2779
ACTTCGAAGGT	2
GTATACCGCTG	499
AGGGACGTTAT	961
CGTAGTCAAAA	5
TGCGACATAAT	2
TTGATCGGAAC	1
GTTCGACATGT	2
GTCGATAGCGA	2209
TGGTGGTACAA	107
AGACCGGATAA	1
CACCGATCTCG	1
GTAGCGTTATA	2
CAGTATAATCG	2
ATGAGTCATAG	1
GTCGTTACGAA	3642
GGAACTAACAA	3
GTATCGTCGCA	1
ATGTTTAACTA	1
GTAGCGTCGGC	2
ATCACGGCTAA	1
TAAGCATAGGC	1224
ATGGTATCTCA	452
ATACGCATAGA	1
GTAGGTAGCCT	67
TTCATTGTGCT	216
AGATAATCGCT	308
TAATCGTGATC	3
GGGATAACAAT	1
ATTCGGATAGA	1
AATAACGCATT	1
CTACTATAAAG	174
CCCGTACCGGC	1196
CGCAGTATCGC	455
CGGGCAAACTC	659
TACCAATGAAG	2091
ACTATTCGATA	1
TTCCAATGGAC	1558
GGTCCGAAATT	131
TATCGTGTTCA	25
GACTATTCTCG	285
CCATGACATGT	1820
CGACTATAAGG	2
CCGTTGGTTAG	355
ATAACGCGCTG	1
CGAATTCGGGC	2
GCACAACGTGA	2
TACTATATGGC	1677
TAACGTGATCC	1554
TTCGTCTGTCA	2
AGGTTAGACAA	201
AGTCGTCGGGT	3
GTATCGACATA	427
TTGCTCGAACA	269
GTAATGCGCTA	7529
TTCATTCGGGC	1
CGCATAGGTAC	208
CGCATTGGTAG	140
GACGTAGCCAC	1
TATAAGAATGC	3037
GCAACGAATTG	8
ACGACGCCGTG	271
TGTGTTAGACG	1024
TGTTCGAGCAA	271
AAGTCGGAGAT	2
AGCGGGTGTAG	388
GATTCAAACAC	12433
AATGCGAAATA	489
GCGTCTCGGAG	773
TTATCGAGTAT	1890
CCGAAATTCTG	1
TTTCGATTTCG	1933
AACGCTTAGGA	1
CGGACAGTTAT	1901
CCGCATTCTAC	114
ATCGGTTCGCC	9309
CTCTTAGTATC	885
AAGTCGCGTAG	551
CAAGCGTACGC	1248
GTCGGAGACGC	201
AACGATATTTG	1
AATATTTCGCC	74
GTACGCTGTAC	121
GTTGCGACTGT	974
GCAATCGTATG	44
GCTTACGGAAA	4
GGGCATCACCC	1
CCGGTTACGGC	4
TAGCGTTTATC	1136
CACCATTGCCC	4
TTTCCGGTTAA	4
CAAGTCGCATA	222
AAATCACGAGC	453
TTCGTGTATTT	2
TATACGTCAAA	2
AGGATAGATCC	125
TTAAGGTTCGT	3232
CGATGTAAAGG	1
TAATTCCGTGG	1
GATATGCGGCG	17
AGCTTATACCA	4
TGTATGGCGCA	128
ACCTTACGGAA	2
ACATAGATGGA	2876
CAAATACGGAA	2
ACGGGGTGCGA	1
CATCGGTAAGT	1
GGCCGTGGACT	1
CGGGCGTAAGT	3
AGCCGGACCTA	1
AGCATCGCAAT	2
ACAAAGTTGTT	24
CCGGTCATGTT	1
ATTTCGCTCGA	900
GCCATGCGCTA	2603
GATATACGGAA	2007
CTCATTAAGAA	2
ACTATACCGTA	2
AGTGAACGAGA	1
CATTAATCCGA	3
GTAGTATCGGG	2
CCCAGTCGGCA	131
ACCCTAGCTTA	738
GATTCGCTCGC	2
TGGTAAAGTCG	1
CGAGCATCGAA	1594
GTTGATCATAG	909
CTTAGCCGGGA	33
ACATTACGTGT	1
CTGCATGACCG	2
TGACTAAATAA	1
TGCGTATGTAC	10
TACCGTTAGGG	1
AATTCTCGGAT	2343
TGCTACCGCCG	514
CAAGATACCGT	743
AATCTTACGGT	451
CCCATCGGTAC	816
CATACGGCTGC	1
GATCGAACGCA	3
TTATCGTTTCG	1
GCTGTTAGGAC	1
AATCTTGTTCG	1
TTAGTAATTAC	14
CTGCGAAGGTG	26
CGTAGTCGGAG	3
TGTCGACGCGC	132
CTCTGGTCATT	5
CTTGATCAACG	1
TGAGTAACGAT	1588
TGTTCGACGGA	2301
TGCCGACTAAG	497
GAAATCGGAAG	282
AACGAGATACT	1
TACCCGTCGAC	3047
GCCATGAGAGC	1
GTTATACCGTG	139
CGGGATTGTCC	1070
AAGCATTCTAA	322
GCACCCGTCGT	1
GATGCGATTTA	2
AGATTCGACGC	2
TGGATTCGCGT	3
GTATGGACCTA	2
TTCAATCGTAG	1
CGAATAAGGAG	1
TTTGGTCATTC	488
CTAGTCGATAT	1
TATGACCGGTT	1
CGTCGCATACC	649
CTCGAAGCGCA	2
TGCGTAACGGG	268
CGGATTACCGC	3
ACCATTGCCCA	54
ACTTAAGAAAC	1498
CCTTACGGAAA	148
AGCCGTATCTA	2011
CCCGGCGTAGA	2
CAATCGAGCCT	4
TTGCCGGACCA	939
CTGAACCTGAT	1
TAGCGATTCTG	11
GATATGCTATA	1735
AACGGTATTTT	3195
GGTTATCGTAA	1
ATACCGTGAAC	1
CTGTAAAGAAT	18
TTATCCGGGAA	1649
TTATCGTGTGG	223
CCCTCGAACAT	2
AGCAGTTATTA	2
AATAAAATACG	1
CGAATCGGTAG	802
ATGTCTACGCA	3
CGATTTAAATA	4026
AGCGGGGTTCC	2337
CGAAAGTATCC	673
TTGTTAGCTAC	1
CAGAAATGCGG	2950
GGTGTATCGCT	647
GATTAAAAACC	32
TAGCGAACGAA	2961
CCGGGATATGG	2378
GCACCCGTATC	1956
CGTTCGACGTT	1
CGGGATAGTTC	970
CCTATAGCTAA	756
AGAAAGATTCC	589
TGAACGTACGA	2326
ACTTCGAATCG	1
AGTCGTCGGCG	1
TTCGGTATGTG	3
ATTATGACTAC	1
ATGACCCGACT	2
CCTAAGCGTAC	2294
ATACGGGGTGG	3950
GTCTCTTAGCT	545
AGTCGGCTGCG	10
TAGTACCGCCC	409
GGGTAATCGCA	650
GAATTATGCGA	54
GATTTAACCGC	2196
TGCGTATGTAT	30683
TTTGACGAAGG	601
ACGGGAGTAGT	1
ATCTCGTGTTG	133
GATCGAAAGAA	2
CCTACCAAGCC	2
AAACTATGCCT	1
GACGATCGGGG	211
TATGACTAACT	12741
TAAGGAAACTC	393
TATAGGCGTAA	2
ACCGTATGTAC	1
CGTCGACTACC	51574
GTCAAACTTAG	1
GCAGGACGCTG	874
GGAATTCTATA	1
TGTTTATTAGC	536
GACCTCGTGTA	1
GTTTCGAGTCC	1
ATAATCCGGAC	17
CTTCGATTAGG	1
ATACGTACTTA	1382
CGCTGCGACTA	22220
TTGATCGCTAG	1
CATTTACCGCC	1
GAATCGTTCGT	3
GGCTACGGTGT	1
CTTCATTGACA	824
CGAAATTGCGG	650
ATCCTATCGTA	223
CTCGTAGCGCC	104
ATCGTCGCAAC	147
GTATCGGGTTA	1
TTACTAACATG	2292
AAGATTCTATG	762
CCACAACGTAG	4
TGCTTGCGCGA	1
TTAGTACGCCG	1
ACGACGATTCA	2447
TGCGATACTAA	2
TTTATGCGACC	1
TGGACTTCTAC	2
TGGTTAACGCA	1
AGCGAGCACGT	1
GGTATCGGATA	2410
TACACCGGCGT	1
CGATTATTACC	3
GGTAACGGGAA	9
AAACGTTCCAA	8176
CCCGACGAATT	1316
TTTCGAGCGCC	3777
TTAAGTAAACT	2
AGGCTGCGCTG	2503
CATTCGCGGTA	2
CGCAGTTACGG	711
GCATGTTGGTG	2629
TGCTCGAGTCC	2
ACGAAGTTCGC	2
CTGCGCTAAAC	3
CAATAGCGAAT	1092
AATCCGGCTTA	2556
TTAGGTCGCGC	7
TGCGATTAAAT	2
CTGGTTGTTAG	1
TGACCGCTGAA	1
TGGATTATGCG	426
CGATGTAGAAC	3
TGCGGTACATG	1
TAAGCGGTGTC	1
ACGAATCGAGG	115
CAGGTAGATTG	781
GAAGCGCTAAT	20
GCGAGCGATCA	117
CTTGCGTAGAG	436
CTCGCTTAGCC	1
GTATAACAGAG	812
ATGTCGATGCT	4971
TTCTACGAGGC	125
GAACTCATAGT	1
GATAACGAGCA	1
CAATGTCGGCG	1
CTAGGTAACTA	3421
TACTGCGTCCT	2
CCATCGGCTTT	2
GATCGGGTAGT	2
TGTGACGCTTA	1
GGACGATAACG	1203
ATTATCCGACA	975
GCTCGATTCGT	11549
TATAGATCGGG	83
TTAGCTTGGTT	42
TTCGTCTCTTA	11415
CATCGGTTCCA	2897
CCTATGGCTCG	1
CGACCGTAAGG	3
TGACCGCTTGG	1
CGCGATACCAA	3
TGGTAATCATG	3
GCCATCGCTAA	905
GGTCATCACCC	1
CGGCACGCCGT	1
CCTAGATAATC	5
CTAGGTTCGAG	2
GGACGTGAACG	195
TAACAAATGTC	2700
TAGCGGTGTAG	384
GCCGTATCCGC	2
CTAACGAAAAA	520
AAGGTGGAGCT	275
ACTTAGCGTTC	1
AGTCATCGAAC	35
CGTATCGGTAA	1
GATGAAACCGT	1
ACGACTAAGGG	819
TTTATCGGCTT	2
AATTTCGTAGC	1
TTCCGAAAACC	4471
CAGCCGTAACG	1
ACCTACGGCGG	1
CTTACCGCTGA	1
GATAAATCGAG	1
GAATCGTGATG	1
TGCGTGACGAC	1
AACGAATCATG	536
ACCGGCGATCC	1
TAATGCGTACA	1555
CTAGATTCATC	7
CGACGTGTTTT	4107
GCAATCAACGC	4
TATATCGAATA	34
AGACCTCATTA	6589
GCGTAGAAACA	1
CTTGCGGTGGA	711
CCGGTCAAGCC	1
GCTATAGGTAG	4505
GAGCAATCCCG	1
ACATGCTCAAC	1
GGATTATCGTT	127
CAATACGCGAG	55
ACCTCATGTCC	148
AGTCGTACGTG	1
GTCAAACTAAA	347
GTCCCGGCGAT	1
TGACGAATCGT	4429
CACACGGGAGT	865
TTGTCGTTGGA	2486
TACCGTATGTC	8
TGCGTAGAATC	8
TAATCAACGTT	137
CGTGCGATTGG	1440
CACGTAGATTC	2
GTCGAGTACCT	1
CAACGTTTGGA	3173
CAAGTCGAGTG	1137
GGTGAACGTTT	5286
CTCGATAACGC	3207
TACGCTAAGAA	1961
TGGAAACAAAG	38
ACTAATGCGAT	1
CATGAAACGAT	1
CGAGTAGCGTT	3
AGGAATTGCCC	1
GAAACAGCGGT	1
GGCCGTATCTG	2
GTAGATAGTAC	1
TACACCGGCAA	1
GTATACCGTTC	540
TTCACGCGTAT	1712
ACCCGGCAATC	1
ACCAATGCGGT	4574
TAGAACGATGC	3744
GTCGGGCATCA	2394
ATAAGCAAGAG	341
GCTATAGATGC	1
TTGCGGGAGTA	1
TTAGTACCGTC	1
ACGATAAGGCC	3
CAGATGTTCGC	3096
TTGGAACGTAG	1
TAGCCGGACAG	1576
GGTCAAATACT	42
GCATCGCGCGG	984
CAAGCGTCAGC	352
AAAATCAAGTT	6603
ACTAACGTTGG	1
TTCGACGAGAC	1
CCATACTAAGG	292
ATACGCGTCAC	84
AACGACTTATG	2
GGGTGCGGCAC	203
AATAAGGAGTC	4
GCTGTGCGACA	1
TATTCGCGTAT	10110
CACGTTGGTAA	6276
CCTAGTCAACT	3
CTGCGTAACAA	1
ACAGTTGAACC	1335
GGTTAATTACT	14
CCGTACAAAGT	7576
TTAAATCGTGT	1
CTCGCGTCACG	378
AGTCGTGTAGT	1730
CACTTACGCGA	7
ATTCTACGAGA	1374
AACGAACGTCA	1
CCCGTCGACTT	14751
TAATCGGGCAC	355
ATTAAAAACGT	1
ATTGACCCATG	402
CCAGCTACCAA	1
GAAAGGAATGC	361
ATTTACACGAA	1
CGTCACTTAGA	3
CCTGCGTACAG	53
TGGTATCGCGC	1
ACTACGGCGAG	1
ATCGCATCGCT	3
TGACCCGTAAA	2782
TTCATAGTTGA	3
TGATTACGGCT	1
CTGCCGGTAGA	1
ATAGTTATCCC	225
ATGGGGTTCCA	87
ACCAATTTGGA	899
CGTGGTAGGTT	1453
CTACACCGGCA	41
AGCATCGTAGA	193
CGACGTAGCCT	1186
TTGTCGTCTGA	2
AATTCCTAGTA	2
CCGAGTTTATT	774
TGGTCGGGTTA	62
TGTTTAGCGCC	2
TGCGACCGCTC	10983
GATTAATTCTC	2
CTCGTTATCCC	1
CCGCTTAGGGG	1
ACCATGACGAG	96
ATATGGTTGCG	886
TGTACTACGGG	2
ACCCATGCTTC	1943
TACGGCGTGAC	2195
CCGAGATAAGT	15
AATTCGTATCC	3444
CATTACGCCAG	383
AGCGCCAAGAT	16
CCTACGGGCGT	1641
GGACGTTTGTC	3368
TGCGTACGTTA	483
GCGGACGACTG	1
ACTAACTATCG	1
ACCTACGGAAT	92
GGATTCGTTTC	64
TTTACGGCGAA	148
AGACCTATAAT	1
CATAAAACTAG	2471
TATTGATCGAT	2
TTACGCGATAT	1
TTTCGATTAGA	2
CGTACCGGACA	1344
GTTAGACGTAC	1
TGGTAGCCAAA	2219
GTCGATTTCGG	1467
CCGCATACGGG	1
GGCGGTAAACA	4
CATTCGAACGA	1
TATCGGAGCGC	280
GTGATGACGGT	500
ATGATCACGTA	1
TAACGAAGTGT	313
GGTAGCTAAGA	1
AGTCAACGGTA	16
GTGTTCACGGA	1
GGGTTACCGTT	2
GGTTAATCTTG	183
GCATTCTACGG	3414
CAGGTAAGCGG	1
ATAAGTTAGCC	1980
GGACGTCAGGT	1
CGAAGTTAGGA	2
AGATAGCCTAA	1007
TTTGCGGGTTA	3745
GCTAATTCGCA	1
TTGACGACGGC	1
GGCGCTAATTC	3232
CACGATAACCG	1
CGGAACGTGGT	1
GTACTAATTAC	1
GCGTACTGCAT	2
CCATAACGTCA	1
TGACTAACGAC	1
TAGGACGTGCA	2
CCCGCGGTAGT	75
AGATATTCTAT	444
GATTACGCTAG	603
CCATCGTGCAC	8720
GTTATAACAGC	5592
CGGCGGTCATA	2711
CGGAGCTACTC	1244
GTTAATCAAAG	2
ATTCTATCGTC	3925
TGTTCGAGGAT	4294
TGCATAGGTTA	2
CGTCACGCTAC	2392
CTCGAAAACTT	524
GGGTTGCATCC	1
GCGGTTATAAT	3874
AGCTACGCGAG	93
GTCGATTGTCC	5
GTTAATCGGCA	2
GTCTGTTTAGC	5
CAATAGTAGAG	157
ATGACGAGACG	368
GGTCGACACCA	2
CAGGTAACGCA	9140
AGAGTACGTTT	3
TTTTCACGAGA	3
TTAGCGATATG	3
TGCGTGTTGGA	239
TTAATTATTCG	217
TGTCTATGGGA	1873
GACGTTTAGTA	1
TTGAACGTTGG	110
GGTACATTCTG	21
ATCGATGCGAA	1463
ATCGTCTCGAC	1
ATTAAACTTGC	1
GTTTATCGTAT	1
GTGCGGTGAAC	801
GTAGGTAATCG	10619
GCACCAATACT	1023
GTAAACAAGCG	425
CCGTCGTAGCC	4
CTATAACGGCC	2
TATACTTATGT	1343
TTCTCGACTGT	2
TGCTCAACGGC	41
ATCCGAAAACG	2
GTTGCATCGCG	25
GGCATCGTCCT	9
GACTAACATAA	5189
GTCAAGCCGAT	551
GGCATGTCGTC	2
CAATTACGTGA	1
CAGGTAAGGCA	2
CGACCATGAAG	1
TACGCGTCTAC	8
CTTAATTAATG	2
GGCGGTAACAT	1195
CCGTAACATAG	3002
TATGTCGTTGG	8630
CGCGAGATAGC	2
CCCGTTCGAAC	857
GGGCGTAAGTT	3
GACCGTTATGT	993
TAGTACGTCAA	318
GTGACCGGCAC	3
GAGCGAAGGTT	3185
CTCTCACGTAA	2
ATGAAACAACT	1968
TTGTTCGAAAA	5
ACTCGTGCGAC	1
CACAGATAAAC	1
AGCTAAAGGCC	1
TTACGGACTTA	209
TGGATCGAGGA	4672
ATAACGCGGTT	1
GGGTGCGGCGA	227
ACCTACCGGTA	2782
GCGTACGCGCA	1
ATCTAGCTAAA	1865
GCCGAAAGTTA	1
AAACGAAATGT	2685
AATAAACGAAC	179
TGTGATACTAA	182
ACTCCGAACTC	1
GTCATCGTTAA	2046
TTATCCTATGG	3668
TACCCGGCTTG	2
GCGTACATTCG	17
CTCAGTAACTA	2
TTGATGACATA	2499
AGGAGTCCGCG	120
CACGCTAACGG	1160
ATCTTACGTGC	1
GCACGCCGTGG	2
GCGTTCCGAAT	7
GCGGTGCGATT	1
GTTTCGCTAAC	1
TTCGATGAAGC	10
ATATCGAATCA	5350
GGTATCGGATG	4497
GTCAATAGTCG	2
GAAACGGCAGT	258
CATCGGTACAG	547
ATAAATAACCG	2
GTTCATACCGG	98
GCCGTCGAAAG	1335
AGCCCGTGATA	122
CGTGTTCGCTA	2
GCAAATGCGCT	5
ATATCGATTCA	2
GCCTCGGAACT	5971
GTGTCGACTAA	1201
TGGAAACTTAC	6035
GAAAAAGATCG	718
GCGACAAAGTT	1
TGACGGACCTC	911
CCATCGATATA	1
AAGATTTATTC	297
GCCAATTGATA	425
GGGATCTCGCC	33
TATATGCGTAC	1
TACGTCGCATC	1455
TTATCGCAATC	4582
GTCATAGTAAA	1
TACACGTTTCA	2
TAGTCATTCGC	7301
ACTTCGTACCT	234
GGGGTTCGAAT	4574
AAGTACGAATT	3
AGCGCTACCGT	2
AGCGTACTACC	1
GAGCTAACGCC	4
CAGATTGATTA	4749
TTATGTCGACG	1
TTCATCGTTCG	1
GAAGCGTTAAG	1
ATTCATCGGTT	1
ATTTAGCTTAC	1
GGATCGTTATC	814
ACGTGACTATT	861
CCGTGACGAGA	6304
GTTAGACGTTA	1
ATCGTTCGACA	1
TAGCGGTTACC	3
TATTAGCGATT	475
CAAGCGTTACG	1
CAAGTCGAATT	2
GTACCGGTCCT	2
ACGACATAGTT	20
CGTAGATTTAA	5888
CATCGGATATG	517
CGGCACGCTTA	616
GGGCGTACGCG	22
ATTAGTACCGG	2
AGTCGTAGCTA	750
AGAATCACGGA	692
CGGGGCGTATC	560
TAATGCGGTTC	1
GTCGGGGTTAA	1658
TGTTCCGAATG	1
TAATTTGGCGC	300
TAGTCATAGTC	664
TGACTATAACA	1862
ACCTACGCGAC	1279
CATCAACGAAA	973
TTGGTCAAACT	547
TAACGCTACGA	228
ATTCAAATGGG	1
TGGTAGCGTCC	3
GATTTCGGCGT	1
GTGGTCATCGT	224
CCCGATACTAT	1
CGTAACGTCGC	2
AATACGGTAAC	4537
CAACCGTCGAC	561
GCTTGACGCCG	2574
CACAATTTCGT	1
ATTCATAGGTA	1291
TGCGACTACCG	718
CTATAACGCAA	1024
AGCATAGGCAG	1
AGACGAAATGG	3
GTAGTAACTTG	5991
CTTATGCTTCG	2
TGATCATATGG	1788
ATGAGACGACT	3
CTACGCTTATT	167
GTCCGTCAAGC	607
ACGGGGCATCC	1
GACTTCGCTGC	315
TGTAGGTCGAA	251
GCGGTGATCCA	2
GAATCGTCGGA	1
ATGTCGGGAGG	915
CGAATCTTTTA	2
GGCTAATTCCT	43
CTCGTAACAAA	1949
AAATAAGTATC	240
CATTATCGCAC	11788
GGTAGCGACAC	74
GTCATTATCCT	4831
TAGACGTGTAG	2
GGATCGGTAAT	733
AAATTCGAATG	443
GTCCCGGCGAC	149
AACACGCGTAG	1247
CGGATAAGCAA	1
ATACGCCGGGA	58
CCCTTGGACGA	1
AGTACGTGACT	16
GCACAATTTAA	1261
GGATCGGGTGG	78
TAGATTAATCC	714
AAAACGTAGCG	455
CCATTGTTTAA	2
AAGATCGGAGT	1127
ACTAACGATGC	818
CGATCGGAGTT	1
TGCGGAGCGCG	180
TGTGGGCAAAG	470
TTCGTTGGATG	5
AAGTCATTGGG	197
AGGTAGCGTAG	27
AGTCGAAATAT	268
ACGATAACATA	4106
TACGTCGGGTA	1
GTATATCGCAC	3
TTAACGTAAGC	1381
TGGATCGGGGC	30
CGCGGTTGGTA	109
TACGCTACGGA	1
TTCTATCGGCT	1323
GACTAACGTTG	1
TTACGGTCTGA	485
TATGGTATCAG	161
CTACACGGTAA	1
TATATCGTGCA	3
GTTGGAACGAT	2
GTATAAGTCGG	1
GCGCCGTAGAG	6082
ATCGTGTACTA	1
GATAAGCGTGT	2716
GGAAAATAACC	502
GCACCATGCTA	1
CTTTCGGAAGA	1
GTCTGTTAGCT	1
GATTGGGCAAG	1
TGTTGCGGATA	1
TGCTATATGGG	830
AAGGACGCATG	1
CGTCACCCGTA	81
GCACGTTGGAA	262
GTCGTCGCAAC	3
ACGACGGTAAT	112
CCAAAAGATTA	1961
TGTGACATAGG	2
GGTGTCTATAC	1
CGAGTATAAAC	1
TGAAGCGTTAA	2
GCCGTAGATGG	385
GTCTTGGTACA	1845
ACTTACACGTA	1
GACGACTGAAG	258
ATGTAGTCAAA	1
GACGTGTGGGC	5
GTGACCGAAGG	1
CGATCGGACGA	1
CGCCAGAAAAT	2
CGATTCGCGTC	601
ATATTTAGCGA	2
GCGTCCGAACC	2170
TAAGTGAACAT	27
ACAGTTACGCC	196
CAGAAAGTTAC	1020
GTACCCGAACA	3
ACGTTTCGTTG	863
AGTAACGTAAT	1185
AGAACGTTTCG	293
GTTTATCGAGC	195
AGTATCCTAGT	37
CTTGGATAACA	397
TTCGAGTACAG	2
GTGTAACTAAG	2
TGGTCGGCTAA	2
CCTCTCGTGAT	202
ATCTAGCGAGA	1390
ATAGATGCGGA	1
CCGTCAAGTTA	5
TAGCGATTATG	214
CGACGATCATA	645
AGATTAGTGCT	1
GATCACGCTAT	1
TACGTTACGAA	4
CTGTATCGTGC	2
GGCGACCGTTC	547
AGTTCCAATGG	1472
GTAGCCGCTTG	137
AAACTATGGTG	1
ATATGCGGGTG	1
GTTCGCGAGTG	703
TTGGACCCGGC	1
ATTGGAACATG	1
CGGTAGTCATG	1008
AATCGTCGGAG	67
TTACCGGCTGC	1460
CAGGACGGCGT	5
TGCGATATAGC	221
GAATCATAATC	2
TTTGGTTCCGA	1603
GTTCATTGTCC	1470
CGTTAGCTTAT	2
CATTCGCGTCC	2
GTCCGACAAAA	254
CCTCCGAAAAT	1940
TAATCGCGTAC	1
AGTTACACCAT	4036
ATAGTCGTAAT	2
TAGTTCGAACT	276
CTCGTTAGGTT	1665
AGCTCGCGAAC	2
CACGCGTAGCC	1
GCGCGATACTT	3
AATTCGAGTCA	400
GATCGGACCTG	2
GATCGTGTATT	357
CTAACGTTACA	1
CTTGCGGTAAA	5
CGCTAAAACAA	6420
CGTGTATCCGA	3
GCCGATAAGGC	3357
TGGTTCGCGCA	3
ATTTTCACGGT	3018
CGCGATTAAGA	2
TACGCTTGTCG	124
TACGAGACGTA	966
GCATCGCTGTG	3842
TAGCCGGAGAT	181
GGGGATCTCGC	1
TAGCGCTAACA	1
CCGAATCGGTA	2
CATCGAAGTGA	419
CATTATGCGAT	1
GCCGGTTAACC	143
GGGCTTATACG	1
TGTCGTGACGC	1
GTATCTCGTCA	914
ATCGCTCTCAA	46
CAACGACACTA	3362
GTCTGGTATTC	1
AACGTCAAGTC	1
TTACGAGCGGG	397
CCTCATACGGT	61
GTACGCGACAT	342
CATAGTAGTAT	2973
TGCCGACGTGT	1858
TGCGCGATTGC	1104
TAATACGTGAA	3
TGGTGGCCGTA	382
TACCGTCGTGC	1
GGGAGTTGTTC	1
GTGACGCATCA	1
CGGGCACGTCG	5672
TTTACGGCGAG	2651
TGTCGACGTGA	1
AACCTTACCGG	129
GATAAAAATAC	683
TAGGTTCGACG	1
TTAAGAATCAA	1
TACGTACCGCA	4653
TGTCGTACAAA	11950
CCTCCGTGGAG	1
GTCCGTCGGAT	2
GTGCGGACCAC	96
TTTTGGAACCT	1522
GGGACGTGTAC	1
ATTCTGGTTCA	2449
GCCGAAGTTAA	2
CCTTTGCGAAT	2
ATAACGACTTG	202
GGGTTCATCAC	12
TAACGGCGTGG	17
GCCTCTTAGGT	1
TATAGCGAGGT	2217
GTCTCGTCAAT	1
ATATTCGAGTC	654
CGCAATCGTAC	1
GAGAAAGTCAT	11
CCGTCGAACCT	1
CGGCTTAGTAT	1
GCGTTCGCATC	3598
ATTTGCGACCC	1
CCTTACACGTC	431
GTAATCAATAT	79
AATTACGTGAA	1
ACCTCGTCGTG	117
CTAAAGATTCA	1938
CGGAAACCGTC	73
ATAGATTGACA	601
CTAGATGTTTT	876
TTCACGGAAAA	1
CATTGATGAAA	1
AGCAATCACCT	2915
GACCCATGGCT	943
GAGCATACTAT	13
AGTTGGTAATC	9557
TACGTAGTCGC	538
AGGTAACGAGA	1
GTTATCGGGGT	1
TGAAACACGGA	1
GTGCGAAAGAA	5
TGTTGGTTAGC	3615
TAAATCGAAGT	2
CCCGTCAGCCG	44
GGCATCGTCGT	1
ATTCGGCGAAT	1
AATCTTGGAAA	6850
CATTGCCGAAT	1
AATAGCGTAAT	843
CTTCGATTACC	9537
AGGAGTACAAA	1244
GCCTTACCGTA	856
GACGTCGACAT	1
ACTATCGATTC	1
ATCGATTCATC	1247
GGCGGTAATTA	2086
TGATCGGGTTC	3392
ATCAGTAGAAA	537
TACGGGGTGTC	2
GCCCTTTGGTA	2
TTCTATACGTC	5
GTCAAGTACAT	2
TGAAACGACAC	2605
ATACCGGTTAA	5247
GAACTAAAGGC	195
TGCGATTGCCT	1124
CCGTATCGCTG	3436
GTTTAACGCTA	52
CGATCGCATTC	2078
CAGGTAGTAAA	2
GAACGCGTCCT	1
CTAATAGGTAC	3855
GTGACGATACA	2
AACTAACAGCT	15226
GAGACCTACTA	1
CTGGTATGTGG	1
CCGAATAACGC	29
CAAGCCGGTAG	81
GCGTTCGCGAC	6339
CCGTAAGGTTC	1
AGCTTATGTCC	7
AGTACGAATTC	722
GGATAACATCA	2241
GCTTATACGGC	3
CTAGGTAGTCG	2
CGATTTACAAT	1061
TATTCTGGTAG	1
CCATTGGTTAA	1048
ATAATCGAGTT	1949
AGTAATCGGGC	1
GGTTTCGAAAG	2
ACGACTAATCA	1
CAGCGTCGAAC	6
AGTAGCGAGCA	357
ATCTCACGGTA	1
ACATTATGCGC	2776
TGACGATATGG	4827
GGACGTAATTA	3026
CATAACCGCAT	2
CTCAACGAGCA	2
CTACACGGCTG	153
GCCGCTCTCAC	2
GTCGCAACGAC	2940
AATACGTGCAA	2
ATAGCTACGAG	32
ATAGTTCGTGC	350
CTACACGATAA	975
CTTGTACGTAC	2421
GTGCGCGGTGA	2
GAGACGTTATC	19
GCTCGCTAACG	2244
TATTCGCGGTC	1
TAGGCGTAACA	1
CGTAGCGCCAG	1
ACATGCGAAGT	1838
CAGACGACTTG	1
GTTTCACGGTA	375
ATCAGTTATAA	47
CACTCGTACAG	1
GGAGTAATCCG	1
GTTAGCCGAAC	4
AGTTTAGCGCC	447
GGATTGACGAC	1
AAATTCTAATG	1
TGGACGGACGA	1
TTCGCGTCGAC	143
ATGGACGTGGT	350
CTACGCGCTAG	3789
GCCTTATTCTG	3996
GAAATAAATAC	1
CCAGTAGGTGG	135
GCCGGTCAAAG	1
GAATTGATCCA	1156
CCATTGGTTAT	2
GCCGAAAGTGA	2
GAGCGGTGTCA	3
GCCGAACGCAT	2463
GTCACGTAATG	1426
AACTGGGCTAC	12084
TAAACGTACAT	2
ACGAGATAGTC	1
TAACGGTGTAA	1836
TTCGTAATCGG	3
GATATGCTTCG	715
AAATCTTTCGT	139
CAAAGTTGAAC	1
TGGTCGATTGC	110
GACTTACGCGG	1
GCAATCGTGTT	2729
GAATTATCGAT	2
GTAATCAAAAT	860
CTCGAACGTAG	300
TACTAATAGTG	734
TACATTATGGA	3
TAAGCCGAACC	616
GTTTAACGCAC	1031
CTTTCGGCGTA	253
CTCGGACCTAT	5514
CGTACGCATGC	1
CACTATCGTCG	2788
GGTCTGACGGT	2603
TATAGATGCGA	2
TGAAACGATTG	19516
AACAAGTTCGC	342
TATCGCGAGAA	2595
ACTACCGTGAG	36
CTACTCGCGAA	2108
TATACCAAGCC	763
CACTCGTGCGC	3
GTAGTACCGGT	2687
CCATCGGTTAA	2613
GGCATCGGGTT	1
ACACTATCGTA	3
CAAACTATGCC	7439
TAAATCGATGC	1
GCTATCGACTT	1
ATTATTCGGGC	1
CATTACCGTGG	463
GAATAACATCA	315
CCAGTCGTAGA	1070
GTGTAACGGTA	2578
GGGATCGAAAA	11009
CATAAGCATAT	1
TGGTCGATAAA	2
TAACCGTACCT	1
AACGCACGTTC	1124
TGCCGATCGGC	10
ATTCGGTGTAT	1151
TAAACGTAGTA	365
TAATGCGATCC	18581
CCTCATAGGCC	97
TGTCCGAAATG	3897
ATTGGAATTCC	1195
GTCTCGACGCT	5
GGATGTAACAG	2
GCCGCATCGGG	875
TTCGAGTAATG	382
GGTAACGTGGC	3
CTGCCGGAGGT	868
CGCCGGTTATG	2
GCGATAACGAC	2
GGATCGTACTA	760
GGGCGGTCATG	459
ACGTCGTCACG	1
ATCGGCGATTT	4
CAAGTTCGTGC	4
TTCGGACGACC	1243
CGATAGTCATG	2
TGGTGGACCTC	73
CTTAGCGGTGA	1
CCATTATGGTT	296
CTGTTATGGTA	4
AGCGGGGCGTA	10941
TAAAGCATCTA	4351
ATTACGCATGC	1
GATTCGTGGCG	1777
AACACGATTTC	1395
TTATGTCGGGC	320
GACGCATAGTA	4538
ACTAACGGGAT	697
GGTAGTCGGAT	873
TTCAATACGCA	2
GGATTATCCGA	1
AGATCGAAATC	3
GAATCGATATG	2
TTGCATCACGC	3217
CCGATCGGAGG	257
GATCGTATCCC	1
AGTTGATCACC	1
ACGTCGACGAA	6
GTCGTAAGTGA	2017
AGGACGTTGTA	2
GAAAAATCGGG	87
GCTATTCTGTC	1205
GATTTCGACAG	1
GCGTTATCCGC	183
CTAACGCGCTG	1
CGTCAATCAAT	7
AATTCCGAAGT	1
CTAAGCGTTAG	1
AGTACCGCTGC	682
GTGTAGAAATC	9150
GCAAAGTAATC	324
TTTTCGTGAGC	1562
TAACTAAAGTA	1548
GCCCGGCTAGG	3
CGGATTGCGCG	1
GTTGGAACCTA	1917
ATTCCGAAAAC	24
TGTTGGTCATA	610
ATATCTATAGG	1
ATAACGCTGTT	2672
TAAGTAAACAA	1
ATCGCGAAGCT	1548
CTTGGACCTCA	2
ACTAATCCGTG	1
AATACTACCGC	559
ATAACAGCTAA	2512
AGTCGGCGAGG	72
CGCATCGCTTA	6
AATACGTTCGC	74
GCGTAGCGACT	1
TACGCTGCGAC	44
GCCTTACGTAA	1
TAAACTATCTG	2539
GGAAAACTTAC	2
CAATGGCTTGG	1778
TATCGTTTAAA	2
TGTTCCGGCAA	1
TAGGTAAACAA	1272
CCCGATAAACG	1495
GTTCGTCTTGA	962
TATAATCGCGT	144
TTATCGAAAGG	6
GGTAAGCGCTA	3045
ACTTAGCTTAT	503
GTACTGCGTAG	649
ATAGCGGTAGG	2989
CCAGACGATGC	1162
CACCGAAATCA	3
GATTGACCGTG	4
CATAAAAATCG	376
AATTGAACCTT	767
TAACGACGTAT	2572
GGTAAAGTACG	365
CGTGTTGGAAC	385
AGATTCGTAGA	11
TGGGCGTAGCG	1
AGGTTCGTACG	54
AGCGACCCAAT	59
GATTAGGCTAA	1
TGTAGTCAAAG	945
CGAGACGATAT	13831
ATTCTACGGGA	2
ATCCGACTATT	1
TGTCGAAATTG	885
TAACGAATCGC	2
TAGATCGAACG	5350
GGAGACGATTG	1
GAATCGTAATT	4
GCTGACGGCAT	1
AATTCCGTGAC	1
ACGTCGTAATC	5713
CACTCGGAGGT	623
CGGCGTGAGGG	2
AGTAGATATTC	1173
CTACGAACGAG	2
AGCCGTAAGCG	429
CCGCGGTAAAG	63
ATCTTGACCGT	2
TTGGTCGATGT	821
CATCGAACGCG	1
CCGTCGGAAGA	2
CGACCGTTAGG	2
GTCAAATTGAA	1
TAGCTAAATCG	263
AGATCGAAAAC	419
AGTAACGAACA	2
CTCGATGTAAC	924
TTACGGTAACT	3
ATACATTGACA	2
ATAACGTCGAA	1
CGAGTTGGGAA	2143
TTTGTCGATGC	328
TTATTAAAACG	1496
CTCGTACCGCT	1
TTTCGACGCGT	1
CGGGCATGTTT	2
ATTGTTTTACA	1
CGGAAATAAGG	1
TTATACGCTAG	70
TTTCGACAAAT	1
TTCGTCGACAA	109
GCCTTACTACC	1
TATTAGATCGT	4
CCATTGACTAA	2
CTTAACGATCG	281
CACACGGTAAA	2
CGGCATCGCTT	675
GCGCAATCGTA	5834
GATGCTTGTTA	143
GGCGTACCGTC	1
AGTTAGGTTTC	823
ATAGGTCGGCC	150
CGGAACTATCG	1
ATCTTTTGACC	819
CTAATACTAAG	506
TGTCTATAACG	1
GATCGTTTCTG	2
GCGATTTAATC	35
GCGCGAACGTC	1
CATTGACGGTG	220
GGGCGTAATTT	15250
TGATGAAACAC	1
CCCTACCGGTT	5197
GCAGCGTGGAC	5
GAAAACTTATA	1
TTCTTGATACC	1
CATTCGGCGTA	349
CGGTCATTAGG	3
AATCACGAACG	1
CTTGTTTATCG	585
ACGCATTGGCT	2352
ATAGTTGAACA	1000
CAGCGCTGACT	1
TGGCTTAGGCT	10
AGCCGACTAAA	1334
AACGAGATAAT	2683
TTCTGACAAAT	2
TGAATCGTTCG	109
GTAGCGATAGT	5
GCGCTAACGCG	748
ACCTATAAAGT	3365
CTACTATTCGC	1107
GCCGATGTAGG	1640
AAAGATTTACA	3036
CAGCTAAAGTA	1
TAACGCGGTTC	88
TGGAACGTTTC	1
GCGTTATGGTA	1
GTGCGATAAGC	4
GAGCAAGTTGA	3
GCCAATTAAAA	353
AAAAGATGCTT	39
AAACGTAACGT	379
GTCAATTTAGT	38
CTTCGCTATTC	3
TTCGTTAACTA	1287
AACAACGACTT	1
AGTTTAAATCA	78
AAGAGCTAAGA	2
ACGATGTAAAC	798
GGGTACAAAGT	2
TTAGACAAAAT	1268
ATTCTACGGTG	31
AATGCGTGGTC	1
CAGCGTCAAAA	1
CTGAGAGTAGT	2
GATCGAATTGG	1
GCCATGGGAAG	189
AATCAACGAAC	940
ATCGTACGCAT	3122
CAACGCTTACA	521
ACACAGATAAA	3535
TAGTCAAGTCG	151
GATCTCGGATA	1
ACAGGTAATTA	2
GTCGAAGCGTG	2
GCGCGAGTAAC	323
CCGGACGTTTC	1
GTCATTCGAGG	230
GATAATCGCTA	16
TGCGAATAAAT	3
CATTAGATTAC	160
AAGCATGAGAG	1
GTTTGGACGGC	634
GTACGTCGAAC	95
ACATCGTACTA	3562
GCAGGATCGAG	1203
ACTTAAGAAAA	142
CGCGGTCAATA	2
ATAACGATCGT	1430
CTACGGCATCA	1153
AGTCGGCGAGT	5827
GCGGGTTGAAC	343
CATACGGCATG	316
GAGCCTTATCG	711
CGGCGTGATAC	3721
AGATTAAAACA	621
GTTAACTTAGC	5
TTGGATCTATT	807
CTAGATTGCCG	1035
AGTAGATACTT	2
CATGACGATGC	1
AGTAACGTGTT	558
CCTGTTATACG	24
ACGGCAAGATT	3
TGCATCGGGTC	1382
ATGCGTACTAT	1071
TGTAAACGGTC	1
TAGATAGCCGT	1
TTGCGTACGCG	744
GAACGGTGGAC	2
ATCGGGGTTAC	22
CGTAAAGGACC	7945
GCTCGATAGTT	2
TGAAAGGACCA	310
AACGGCCATGA	1
ATTGATACCGG	732
ATTGCGTGATC	2
GCCCGTGGACG	1
CGGCACGCTAG	1
ACGAAGCGGTG	480
TTGCCGACTGG	5
AAGCCGAACAT	300
GAATTCGTGAC	7
TACGTCGGATA	2444
GGTTGCGCTAT	3760
ATAACATAGTC	116
CGACTACCGGC	962
GTGTATTGCCA	678
CCTGACAAATC	4939
GGGAGTACGTA	1253
ACCAGTACATG	715
GGTTATTCGCT	1
ATCAACGCGAT	1735
ACTAACTAAGG	4145
GGATTAAATCA	1
GACCGAATCAT	135
TAGGTAAGTTC	442
TTCATACGGCC	1
TGCGTCGGCAC	486
CATCAACGCTG	1
GCCCGTAGTAA	1
TAGACAAATGG	284
CCGTCAAGTAC	253
CTCAACTAGGG	1843
AGCGGTTGCTT	2
GCGAACGGCTG	16
AGGCTAAAATC	39
GTACCGTTCGC	2
GTTCATCGCGT	709
GGTTATCCGTG	26
CATCAATCGCA	87
ATGCTCGTAGC	1193
ATTGACGAGAA	1
CTAGCGAGAAT	5
TGCTACTATGG	1061
GGTTCCGGACT	1232
CTGTACTTAGC	223
AGCATTGGTAC	1
CACTTAAGTTC	7584
CGTCGTCAAAA	2034
GTTTATCGGCC	1848
CTTAGGCGTAG	3
AACGGCGTAAG	1
ATCGAAGTTCC	1
AGCGATTCGGT	4023
GCTCGACTTAT	704
TTGACCGGTAC	1265
GAACGGCCATC	297
CCTAGCGCAAG	1451
GGCGAGCATTC	2
ATCAGTACGCT	1
CCTCGACAAAT	4
CTTCTAAGCCG	246
GCCGGTTATGC	413
TATTCCGTCAG	528
GTCATTGTTCA	866
CATAAGTTTGT	4
GTTGGAACGAG	171
ACAGCAATCCG	4226
TTAGCGATTGT	7
CCATTGTACTT	3
CGGGTAACGCC	1
GTGGTAACTAT	126
AGCGGTAACTA	1
ACATCGCAACT	399
CGCGTAACGAG	1567
TATAGCCTTAT	4
GCGGATTATCG	31
TGAGCGCTGTA	4791
ACATTCGGCCT	1
CCGCATGTTCC	1
GCTAACCGCCC	157
AACGGCAGTAA	3
ACGTAATTTAT	1065
GCTTATCGAGC	2
CATAACGAAAA	5771
TTAGCGTCCGT	2
GGAACGTGAGG	2729
GAAATAACAAA	1650
CATTTACGGGC	82
ATTCTCGTATC	1885
CGAACGAAATA	580
CATCGTCAATC	1
CGTACTAAAGA	893
GCTGACGCTAC	1
GCGCTAAAGTC	1544
GCAGTTCGTTC	1
GCGACCGCATG	1
ACTCGTAAGTT	8042
AACGCGTCTAT	496
AATAACGAGCC	4
AGTTTGGATTC	1
ATAGATAAAGC	455
AAACCGACTGT	1
CTAACCGACAA	4
GGTGGACGTAT	6
CTATCGGGTAG	1430
TTGGTTCGACA	2
GTATTTTCGAT	4
ATCAACGACGG	486
GCAGTACCTGG	539
ACCAATACGGT	2
AAACTAACGTC	1587
ATGATCAAATA	1
AGCGTAACGCC	3177
CGCTTACTATC	1
AAGAAACGTTC	219
CTGTAACGGGA	4682
GACAGTTCGTC	7
ATCACGGAACC	570
TGGACGAATTG	1
CTTAGATGGAC	1625
ATTCGATGTGG	1
GCGTTATTAAT	2
CTGCATCGGCC	3
ATATTTGGACG	1
CTGTTCAATAA	4
ACCGGATAGCA	1870
GTACCGGACAG	2096
GACCGGTCCGT	738
CCTAAAGAAAC	1
CTCGCGTAGAA	5
CTACGGGCAAA	3
ATTATTCCGGT	197
GCCGGGCGTAG	1
ATGTCGGCACC	1
CACATCAATCG	1
AGCTACCAAGC	1
TGCGAACGTGT	2
GTTTAGTGCCC	7
TAGCTAAAGTT	1
CGCAATCATGT	1
TAACAACTGCA	11
AGCAACGAGGT	3164
ACTAAATCGGA	338
GGCTTGGATTA	1
CCTCTCGCTAG	1
CGGGTATCCGA	1
CCGATAACAAT	2442
CTGTCCGAATT	262
ATGGTTCGACG	385
TTCGTTCGCAT	400
CGGGATCTCAC	221
GGACGTAATCA	1
TGCAAGTTCGT	6230
CCGGTTATAAA	1
CTCTTCGACGT	1
ATTGCGTCTTC	2
AGAATCGTAGC	2
ATGTACGAAGA	1
TATGACGATAA	1
CCGTCGTAATC	3
CTTGTACTGCA	2728
TAACGCTAACA	11
GATCACGGAAA	4
GATTCGGATGA	1
GTGCGCGACAC	1
AATCGTCGGAT	724
AGCGGTAATGC	1
GCCGAACCTAT	307
CGAATCGACAC	1
CAGCGTTACCG	3
TGGTCGTGCAC	3093
ACAGTCGGCAG	310
CTCGTCGAGGC	1
TTTCGCTGTAA	1
CGAGTAGTACC	504
ATGACATAAGC	5588
ATGTACTAATC	8
GTTCGTAGATA	1
TGACGAGCGCT	974
GCTCGTAAAGT	1
GTAGGTTCGCT	2354
GTGCGGTGATA	4
GAGTACAATTT	1891
GGAACGCATTG	4163
TAAATCGCGCG	2
CTCACGTTACA	6
TTTCGCATAGG	1
CAGACGCATCG	488
TGGATCGGAGT	1
AACAACGTCAG	2
AGAATGCGCGG	1041
ATCGGCGTGTG	1
CAGTTAGATGT	2544
CACGCCGTGGA	18
TGACAAAAGAA	721
AAACAAGTTTA	1
AAATCGGAACC	1030
ATCTCGAGCGC	1480
GACCCAATTAC	2
AGCGCGAATAA	2
CATTTCGAATA	1
GGATGTTGGGC	1
AGAAAGTTCGC	4724
ATTCTCGACTG	977
GCAAATAAGCA	1
CTAATAGGCGA	51
CCCGCAATCAA	983
AGCGTGACGCT	13
ATACGGAATGC	1
ACACGTAAGCA	1
CTCGTTTAAAT	1
GCGGACCTACT	1
GTATAAACAAT	1585
GGTAAGTAACG	65
CATAAGGAGTC	1
CATCAATAGTT	1374
CGAATCTTACC	206
TACGTCAACTG	5
GGCACGCTACT	2446
AATTGCGGGTG	1
AAACTTAATGC	2
GCAAAGTCGGC	6064
CGGCGATTGAT	1207
TGGCTTGCATA	1099
CGAGCTAATCC	3
GTCGTTAAGGA	1
GCAAATGTGGC	1754
ATGCTATCTCA	1291
TACTAAAAGAT	63
GACTTAGCTAC	1
GTTAGCTAAAT	1
GGTTGTAACAT	99
TGACCGACTAC	2923
CTGAAGTGCTT	4677
GATCGTAATTA	1
TGCTTCGCCTA	1
CGTACATTGAA	1
CAATGTAGTAA	971
ATGACTACACA	752
CAACGAGACCT	4450
GCATGCGAATG	1607
GTCGTCGTGGA	1
CGTCAATCCGT	2
ACCAGACGTGG	1185
TAATGCGTCGA	695
TTTATTCGTGA	3794
TGGACGAACGT	409
GAGTAACAACT	714
GCTTTCGTTTA	2
CCGTCGGAGTA	1
GTCGTCTCTCA	1
CTTCATTGCGC	432
ACTCTTATAAG	3
ACGGAATTGGT	205
CACGTCGGAAC	2
AATAGGTGGCC	1
AATCGGGGTGC	2
GATCAAATTCG	1
CATCGAAATGT	3
TTCGTGTAACT	3
AAGTCATGGGA	3251
GCCGAACGTAT	56
ACACGTAATCC	1
GTAATCGATTG	2
CGATTAAGTCG	1
GGGCTAACTTA	3
GCTCAACTAAT	8506
GATCAAATTGC	331
TTACACGAGAC	1221
ATTTCGAAATT	3
CTCGTCCGACA	1
TGCTCGAATTC	3026
CTACACCAAGA	1
CCGGAGTTGAT	1226
ACTTTCTATGC	1
CACGGACGGCT	1
CAGTAGGTTAA	2
ATGAGTACCGT	655
TATCATACGCA	1
ATATTTAGCTT	387
TGTCGACTACG	251
TGCATACTATG	1
CTAATCGAAGT	1875
GTCGATAACCC	1377
CATATGGACGC	475
CAATTTACGCG	10
CTTACGGACTT	1641
CACATCGAAGA	1
TATGCGTAGCG	98
TGCTACGCTGA	57
GTACGTGGCGG	29
GTATATCGTGG	726
TAAGTTATGCC	2
GAAAGTTGGGC	615
ATTAGCGAGGT	2472
GAAACTAGGTC	1
GCTGTTAGGGT	1
GTGCGGTTAGA	3
TTTCATCGGGT	1
CATTGTCTATG	3452
GACGACATAAT	1
AGCTAAACTCG	4
GACGTCGTAAC	5
AGTAGTCGCAC	413
CTGCGTGAATC	1414
AGGCTACGAAT	1
TGCATGACGGC	5739
TTACTATCTGC	672
GGTGTATTCGA	681
ACAGATAACCG	1
GAACGCTGCGC	80
GCTATTCGAAA	2
CCGAACTAATT	2
TAACGTTTATT	8
AACGTGCGACC	1
TGTGGACGCTG	9
AGCAGCGTTTC	634
TTGACCGGTAT	4
CTCGCTAATGA	5185
GCGTGATGAAG	4
CGAGTAACATA	2
CGATGCGAATT	2259
CTAGTCGGAAC	1
CCATACGCGGT	1
AACGACGATAA	1
GCGATCGGACG	2020
AACGAATCGAT	1
GTTATGTCGTG	1
AAATATTTCGC	663
TTTTCTACGAA	3
CCGGCGAACAT	4449
TATTAAGTGCT	324
TATTGCGTGTA	177
AAGTCGAGTTT	359
GCTTCGAACGT	5550
CATGACTACCA	2
GTCAATTACTC	186
TAGCGTCTATG	2
GCGGTTCAATG	1569
CTTAGCTTGTT	836
GACTAAACACA	1
ACTAATAGCAA	650
CATACCGGTTC	5007
GACCGCTGACA	1169
CATTAGCGCCT	162
CGACCGGTAGT	295
GTTAGCGTCGC	953
TTTCATTGCGC	139
ATTTTCGAGGC	4
GTATTTATGTC	190
TGACAATTGGG	2
GAGTTTAACCG	1
TGGATGTTCGC	6686
GGCGTAAGTAT	1392
CCAAGAGTATC	4310
CTCCGTGACGC	230
GCCGATCACCT	1
AGACGTTTCAC	2999
GTCGAATCATA	1
GAGTAATCGTG	638
TATCCGTGATG	1
CTTCGATGACA	2
TGTGATAGCAA	7
AGCGATCGCGT	1
ACTTTCGTACT	1041
GCCGTAGCTAA	1
GAATTACTCGG	3
GAACTAGATCG	1
CTTGCGGTCAA	3689
CTTGATTAGGC	1
GGACAGTCGGC	1
CTTGACCGACG	42
GAGTCATCGTA	828
TAATCGCTGTA	1
GACTTGCGTGC	960
TAATTCGTCTT	2
TATACGAACCT	155
GGCGTGTTCAA	5
TACGGCATGAC	1
CGAACATGCTT	4
ATTTTCGATGA	3101
ATTCATAATCG	1104
GCTTCGCATGA	3
TATTCTATCTG	1061
AATTGGTCAAA	2
CAAATGTCGAG	868
TGACCCAAAAG	146
GGTGAATCGTT	6
TATTTTAATCG	266
GTCGTTTCGAG	589
CTGTGCGGAGC	12
TAGGCTAACCG	863
GAAACTATCGC	390
TTGACTAACGG	1037
CCACCAATGTA	7635
TGGTAGATACC	2734
GCTTACGGCAG	1
CTAACAACGAG	4
CGGTAATCACC	2453
TTGCCGACATA	1
GAGCGGTGATC	1
CTCGCGAAAGA	1
GTTCGATGACG	3401
GCGTTATACCA	4
AATCCGGCAGT	5910
TGGTACATTAG	2
TTAGCTAGGTA	1
GGATTAAGGCC	13046
TGATAGCAAGT	66
CGTAAGTTCCA	953
CTTTCGCGATC	3
ATTCTCGCTGC	5778
AATCCGCGGTA	1364
ACGGTCTGGGG	2641
AGCTTACAATT	1
AGCTCGACGTA	2
GTGTTATCGCT	1
TTATAAGCAGC	1
CGATAATCTTG	404
AGCATCGAGGA	2
AGAACGTGGTC	6
ATCGACTTACC	1801
TGATACTATAG	3675
GTCATAGATGC	1
CAAGCCAATGA	1
CGTAAGCGGGT	477
CTGCGACTATT	1
GTTTCGTCAGG	1
GATGTATCCGT	3051
CGTTGGTCAAA	6
TGAATCGTGAA	499
CGTCGGATTCG	2
AATAACGACGT	884
ATAAAACCGTG	599
AGGCAGTATCA	2
TGCGTCCGAAA	3175
GACACCATGCG	1
GAGGATCGTTC	3
ATTGTGCGGTT	1
CGGTTACGCTA	472
CTAATCCGGCA	338
CCCGAGTCAAA	29467
AACACGTACGC	1
CTGTTAGCGCT	2
GGATCGTCAAG	3514
ATTCGTAACAA	479
TAGAACGCTCC	2542
CGATTGGGCAA	1
GCGGGATTACC	2955
TATCCTGATGA	1846
GGGTGTATCGG	1093
ATATGCGACCC	2
GCCCGTAAGTG	2
GAATGCGGTTC	790
AATAGCGGTTC	298
CGCATTCGGAT	8
CTTTCGCTACA	2
AAATCACGAAA	5266
ACCGACAAATA	5
TATTCGGGGTT	331
AAACGAATGCG	155
CAAGTTGTTAT	1566
GCCGAATCGAT	1
ACATGCGACAA	2
ACGTTATTCCT	1659
CATAGTCAAAT	3993
CCTTCGACGTG	1
CGACGGTAGGT	1
CACAGATTCTA	3
GCGAAAGATGC	700
GACGGACTTGC	465
GTCAATATTTC	1
CTGCTTGCAAG	1
CTATGGACTTC	491
CGACCGACAAT	2212
GACTCGCGAAT	2
CAAAGTCGATG	1
TAAATCGCGAC	1
GTCGGATTATG	3
AAATAAACGAC	644
GAGTGTAAACT	1
GACGATGCGTG	887
TGCTCACACGT	459
GATATGCGGTT	1
AAGCATTCGAT	2
GGAGTATCAAT	1
CATGAGTAGCC	4969
AGTTCGCTGTA	1853
ATCACCCGACT	1255
GTCGCGAAGTG	2
TGCAAGTTCCG	1
CGAGTAACTAG	4388
TAATTCGGCAT	1
TTAGCGTTATG	2453
TACGTCGGCGG	2
GCGGCGTACCC	4
CGAGTATCAAA	740
TTCGATAGTGG	18
TAGACGTAAGG	1202
CATTGGTGGAG	3
ATCGCTACCAA	741
CGTTATCGACG	60
TAGTAGCGTAT	1
TGTAAACAATT	6
GTAAGAAATGC	1070
TAAGGTTAGCG	42
CTCTCGGCATC	2297
AAGCCGTAGTC	172
ATGCGGTGCGA	2
GGTATCATGTC	2580
CTCCGAAGTTG	1
GACGATGACAT	289
GGATTCGCATC	2285
ATCTTACCGCT	529
ATACTACCGGC	3
CCGTCGTAATG	1
TGATCAATTTG	2
GCGATCGGGAG	2958
GCTAAACTTAG	20
ACTATAAGCCG	405
GGTAAACAATT	6944
CAGCGTATCAG	25
GTAACTAATTA	4
ACCAAGATGGG	1
CACGTTAATTC	933
CTAACGTGGAC	1061
GCATCGAATAA	45
ACAGCTAACTT	2453
CTGTATGTATT	10
GGCGTAGCCTT	875
CGCGTAGCTAC	2
ACCGGTTACAA	630
ATAGTCGTACA	1
TACCGTAGCGC	484
GCCCGTTAGGA	2
TGCGATTCAAC	1904
ACTAATAGTTC	4
TAGGACGACTG	1
CAACGATAGCA	7379
CGGATTGTTCA	1516
AGATGCGGGAA	40
GGACGAGAATC	1
TTGCATCTATA	460
GCAAGTCGGCC	43820
TGAACGCGCTA	430
TAGCTTGTCGG	3
TGTGATCGGTA	1429
TGTACCCGTCA	2
TAGATAGTGCT	3
TTACTCGTCTC	1
CCATACCGGCA	655
GCATCGATTAC	1692
CACGGCCAATA	1088
ACGGCAGTTAC	12333
GGATAACGATG	1140
CTAGTAGGTTA	2807
TACACGTCAAT	6690
TGTAACGACAC	122
GACTATCTCGT	1505
AGATTTAACCG	942
TTAACGCGTAC	729
CACGGACGATT	32
ATCGCTAATCA	2
TACGCTAATCA	1
AAGGAAAAACT	1356
TAGCGTACTTA	55
CGGCTTAGGTA	118
GTAGTCGAACC	5819
CTGTACGCTAT	1
CACGTAGTAAA	2
CCAAAATCGTC	117
ATGCGGTTATC	1
TTGGATTGCGC	2902
CGTGTTATGCT	1
TTATAAGTACC	7
AACTGGTAGTC	8
TAATTCGGCAA	4
CTTATACGCGC	6
CCCGGCGTGGA	2
GTTGGTAAGCA	2
TGGTTACGCAT	103
CATTGTCGTCA	23347
TAGGATCGATG	1598
CTTATAATCGC	4896
AAATTGGAACA	2
CAGACGTTCCG	2
ACGCGGTTGGG	1
GCGTTTAGCGG	1
GAATAAACAAC	1
GCATTCGCTAA	10
GTGGAGCGGGT	4012
GGAAACTTAAC	65
TTAAATCGTGC	5
GATGACTAACC	2
TAAGCATGCGT	1726
ACCGTCGGACC	762
ATCTGCCGGAT	1
GAGCTAAATCG	27
ATCGATGTGGC	4710
GTGTTCAATAC	1839
GAAAAACGTTA	3
TATCCCGGCTG	16
CGGACGACTAA	1
CTGCGTAAGTT	2
TTAGCGTGCTT	1
TACGTTTCTTG	3910
GGCGATCAAAC	1
AGGTAGATCGC	2060
CCTACGGGCAA	6
AGTCGTGTTCC	1
TTTCGGTTACA	420
CACCGGATAAT	636
GGAGATAGCAG	191
TTTCGTACCGT	2149
GTAGTAACAAA	1
CTCGGCATGCG	8671
TACGAACGGTC	5
GACTCGGCAAT	1
GAAACCGACTG	1
CTAGAAATCGA	524
GCTGACTAAAG	4571
CTCGGAAACAG	4
TACCCGAAAGG	3
ATAGCGACCAC	1
GCAGGACGATT	1
AGTACCGTAGC	175
CGCAACGTAAA	2
TTGATCGGAAG	197
GTAATCATGTC	3
GACCGCATACT	2
GAGTCATAACC	6153
TACACGGTGGC	5
AGCGATCGTGC	6653
GATCGTCGTGT	1
TAAACGTCAAC	2404
CTCGATTAGGT	1
GTTATCCTGAA	279
CAGTAGAAAGG	694
CGAGTTGTAAC	1
CTTGATCATGG	248
GTCCATTGGGC	119
TTCGTGGTATC	226
GGTCGTACGCT	2
TTCATCGGAAA	2317
TGTATGTAACT	87
GTCAACGGTGG	2
GAAACGGCGAT	1
CAACTAAAGAT	2
TGCGTAGATAG	1
GTCTACACGTA	2564
TATCGCATAGA	3
CAGTTCCGGTT	3308
TTATAAAGGAC	1
AATCGGCGGTC	7713
CCAACAAGATA	1
GGTGCGATAAG	1
ATATTTACCGT	119
TTAGGTACAAA	1
ATAGCGTGGAC	2
CCTGAAGCGGG	1
GTCATAATCGG	697
TTACGAGCCTA	2
TACGGTAGTCG	96
TTCAATAAGCA	1270
TTATACGAATT	4
CATGCTATCAG	3078
ATCCGTCGAGT	3
ATAGCAATCAT	282
GATTCGTGAGC	23
TTCGAAATCGC	1
CGCGGTGCGAA	5
ACAAGTAATCG	2
CCCGCACGCTA	155
GCGAGTAGCCA	2835
ACCGGACGTTC	1
GACGCTTAGGA	4
CCGACTAAAGT	1
GTTTATCGATG	444
CCGGGCGTGAA	5
TTTTCGACTAT	3
CGACCGACGTA	1210
TAGTCATAACC	1640
TGGTCGTAACT	3
GGTCGTAATGC	439
TAGAACGAATC	256
TAAGTTACCGG	2134
GCGTCGGAATA	3069
AAACGTAGCTA	1
GGATCGATAGT	1150
ACGTGTATTGC	1
TTGCGTATCGT	5349
TGTAACGAGCC	748
AACTGCGAACT	3156
CCAGTAACGGG	1797
CCCGACATAAG	1
CATAACCGACT	3
AAAACAAATGT	3041
TTCGTGCGGAG	14
GGCATCGGTGG	2619
GTTGTTCGACG	2828
CCGTACGCTAT	2276
GCATGACGGCT	1011
TTCGGGTTAAG	4040
CCGGTCTGGTA	2
TGATCAATAAG	4
ATAAGCCGGGC	1
AGCATTCGTTT	1
GAGCGACTACA	4
GTTTCTGACTA	1
GAATCGCGCGG	2740
CAGTAGCGGTA	1
GATTTCGTACC	1
TGGATGTGGCC	4197
AAACGGTGGTC	3
CAGTTACGAGA	1
ACTTTACGGCC	2
AACATGTTTGC	1
GTTTGGTCATG	1907
CATTGCGTGTG	1
CCCGCAACTGA	1
CCGAAAGTGCT	486
ATATCGCGGTT	2
TAGTTAGGCGA	1
AGCTAATCGTT	1194
TAGTGCCGGCT	3
GTGATCAATAC	1
CGGTTAGATTC	1
CGCATAGTATA	509
ATACGGTGATA	210
ACTTATGACGG	1
GGCATCGTGTG	1
TAAGGAGTAAC	56
TATCTCGGAGC	5
TGGTGTATCGT	117
GAAACGTTAAC	2
TTGCTCGATGT	1
GTCACGCTACC	1
GCTAAAAACGA	2
AATACGGAACC	1181
CTTATGAGAGC	1
ATTAGGTTCCA	366
CGTCCGTCGAT	5
CTCGAACTCTT	270
TGACGGTGTAC	184
GCTGTACGTCG	51
GGGACGTGTAA	2569
GTTGCGTCAAG	3
AATCGAGTAAT	521
TGATAGTATAC	177
AATCGGGTAGT	3
CTCATTCGGCC	1490
CATAAAACACG	1
GTTAGCTAGGG	3346
AGGCTACCGGA	1250
ATTCTCGATTA	3774
GAAATATACGT	1
ATCGGCGGTGT	214
CCTTATAAGTC	402
TTCGGGTAACT	616
CATAGTCATTA	1700
AATCGCGAACC	4
GGTATCGCAAG	549
CTGTAACAGAC	1452
GGATCTCGGCA	1070
GTTATTCCGGA	106
AACTTATGACC	1
GATTCATTCTG	1
GAACTAAGCGT	3039
CTAGCGTGTAG	1
TTAAACGGGGC	196
CTTGCATCGGA	159
CTATTCGTGAC	721
ATTTACGGCAT	261
CGTAATCGAAA	1938
AGCCGGCTTGT	3
TGAATCGAGTT	329
AACTAATTACG	1
CGGGATTCGTG	551
CCCGTAAGCGG	2944
GGCTAATTATT	426
CATTCGCGATT	1
CTATCGGGTAT	2
CCGTACGAACA	1
AACTAATCCCG	94
GGGTTCCAATT	367
AACGAACATCG	19
AAGTCGCATGC	2
TAGCGAACCTT	1543
GACTATAGCTA	1
CTAACCGAACG	2281
CGGGTTAATCA	333
TTGAACCTGAA	6
GTTCGTAGCGT	1
TTTCTAATGCG	20
TTCTCGTCTAT	3
GATCGAGCGAT	1
TAACGTTGGTC	3
GTCGGCTTACC	1
TAGTAGTCGAG	2165
GCGATCGGCCT	1346
TGGATCGTTTG	10
TAGTCGGGTGC	3
CATAAGCAATC	11
CGCATCAATGC	1
GGTAGATTACC	4028
AACCGACAATT	1
GCAGCGTCGCA	2
GGTAACGTCAC	1
GTCGAATCAAT	2813
ATCAACGTCGG	1
ACTCTTACACG	1634
CGGACGCATCA	1
GTCTTGACGCT	4429
TGAGTATCGCA	3839
TTTCGGATAAT	64
GTTCGTAGATG	3320
CTAGTAATTAT	3464
TTATGTAGAAC	1666
TGGACCATTGG	1
TTCAGCTAAGA	4
GCGATTGTACG	3
CGAATGCGCTA	1
CAATCGGTTAA	2
CCGTCGGACCC	2
CGACGTACAAT	2674
ATTGCGTGTTG	3
ATCGGACGACT	1
CTGCATCGAAA	1
TTATACGGGAA	2
GCCGGATTGGA	1
CTTATTAGGTT	3220
GGGGCAATCGC	568
CAGTACGTTCG	1300
TTGCGACTTAA	238
ACATCGGTATG	4829
TGTATCTATAA	5404
ACGGACGGTGA	1
TGATAGATACA	1
AACGTGCGATA	1
GCTAATCGATA	2
TGCGGGATATA	1
GACGGTGCGGG	20
GTAGCGTGGAG	189
TACGAAATTCC	1
GATATACTTAA	592
TTGGACGAGGA	9913
CATCGAATCAC	467
AGCTAACCGAT	7
AATATTCGGTA	744
GGATTATTCTG	569
CATCGAACGTG	1
GATAGATCGTA	21
ATGCGGCACCC	1
TGCGATAACCC	1327
CATTCGGAACC	2
CCATCGAGTGC	1887
TGCTACACCGG	775
GCGTACGCGAA	2643
AGCAGCGTCCT	2290
GTAAACAACAC	2039
CTACCAATAGA	1
CTCGCTCGTTA	60
TACCGCATCGG	4
CCGTCGCGATC	1
ACGATGCACCC	206
TGCAAGTTTGC	1187
CAATTTGGTAG	2
TATCAATAGGC	1026
TTACGCTTACT	4
ATAGCGTTTGG	1
GTTATACGCGG	1
CTAATTTATGC	2
GGAACGCGTAA	4991
ATCACGATCGC	1
AATTTCGTCTG	3430
TTGATCAAAGT	1
AAACAAGTTAC	40
ATCACGCTATA	4422
AATTGGATAAC	1
CTGTTAGCCTA	3397
ATACGTTCGAT	1265
TAGGTCGGATG	3066
TAGGCTAACTT	5569
GTTCGATAAAA	1
ACGAAAGATTG	3
GAGTAGCCGAT	2517
CGAACATGTCG	621
GGGGACGGCTA	3
CGACTTCGCGG	5
TATACTATCAG	1110
TTATAAGCAAC	1
TGATACTACGG	1
CGTAGATAGTA	2964
GCCGCGTATCA	1367
GTGATCGTCAA	355
TTCGCGATCAA	1
TGTCGTCAATT	6
GGAAAAATCGT	14
GCGTTGTTTAT	8985
GACGGTATGGT	1122
TGTATCGCGCG	483
TACGTGGTATC	509
ATAGTTAACTT	2
TGCGAAAGTAT	640
TGGTTCGTTAG	899
AAATAACATGT	7
TATGCGTCAAT	302
GCTGACAATTA	15962
CTTGCATCGCT	522
GCCGTAATCTT	6708
TATTCGGCACC	3
TAATTACGGGG	138
ATCGTGATGAA	856
ACGAACGTATC	85
GGTTGCGTACG	2
ACAAATTGACT	120
CTGCCGAACTC	2259
GAATCGTGACC	1
ATCGAGCATCC	1365
CAGTTCGTGGA	1
TATACGCCGGA	645
TGTAAACTATA	27
CCCGTTAACGC	2268
CACTCGGATGA	5
AGAACGGTAGT	343
CATACTAAAGT	220
GGCTAACAAGT	5
CGTATCTATGG	1
AAGGTTTCGGA	1359
ACTACGCATGT	2
GGCTTGCGGCA	539
TGACTATTCGC	5812
CATTGGTAAGG	967
CGTAACGGCGG	1
TGTGCGGTAAG	65
GACTACGAGGC	41
TGCTTCGCCAA	6721
ATTAGATTATC	4051
GGAAATCGCAC	1
TATAAGCGGTT	11
TTAACGGGCAA	3001
TGGTTACGGGA	5
AGCTGTTCATA	2810
AGCGTTACAAA	2
GTATTTTCTGA	780
GAGCATCACCT	3
CGATCTAGCGC	478
TGCGGGTTCAA	4705
CTACCGTACGT	3011
ATAGTTCGTCC	1162
ATCGGTTATGC	1
ATTCGTGTATG	1
CATAAGCCAAC	99
GCTAGGTTATC	25
GAGTCAACGTA	3049
GAGAAAACGTT	1
CGTACGAGAAA	832
AGCCGACCGCT	818
CATACGTTTGG	1598
AAGACGTAAGC	756
GTCGGCGATAC	1890
GACGCGATAAC	1
TAACAGACGTT	1
GCTTGTACGCC	1
CAGATCGGGAA	69
CAATTTCGGAC	1
TGAAGTTGAAC	64
CATAGATAGTA	7458
ATTCGATGTAA	1
GAGCATCGCAA	2
TGTTCGCGACC	296
ACACGAATAAC	399
TATCGGGTAAA	1
CGAGGATATAC	3
CCGAACGATAA	1
CGTGACGCCGG	445
CAAAGTGAACA	3
ATAATCGAGTA	3
GACGACGGTAA	3
GTCGAAGTTGA	1653
AATTGATGACG	1
TAAGCGTCCGA	4994
CGGATTCATTG	1
TGATTACGGTG	6813
AGATACTTACG	4374
TATTACGTGAT	1
GTGTATCGGGA	2
CAGTCGAGCGC	1528
TGAGTACATTG	2
TAATAGGTTTC	817
TATTGCGGAGC	375
AGGTGAACGTT	1
TTACGTACCGT	2419
TTAGACGAGGA	3
GAGCTACGGTC	805
TGCAAGAGTAC	1
CCCCGTCGAGG	675
GCATTCGAACG	2
CATAGTTGAGG	1
CAGGTAAGCCG	1
CGCCGGTAGGT	5
GCTCGATTCAT	3
CGGATTCGCTG	2
CCAGTAGTCGG	2
AGAAATGCGGT	12
ATACATGCGTA	1
GTTAGCGAACA	305
ACGTGTAACGC	3
TACTATCGAAA	2
CCATCGTTGGA	1
ATTAGATGCAA	348
CACGAAAGTGG	1
GCGGCGATAGA	25
CCCGAAGTTGA	2655
CGATGTGGACT	1
GGGATCGCAAC	1
TAACTTATCGA	179
CAGATTCTAAC	1
GCGCCAATGGA	1
CGGGTTCATAG	1739
TACCGTTCCGC	3588
GACTAAAACCG	330
CGGGTGTAACG	1802
GTCGACGTTTC	1503
CGGCAGTAAAC	1
AATTGACCGTG	1
CGGGATCTATA	1
GGAGTAACATA	438
TATCAGTTCGC	116
CCCGTTAGCCA	1
TATTAATCGCA	6
CGGTCATCGTT	3066
GCGTCAACGGG	245
GGTCGATGCAC	3
GACTATAGGTT	248
GCGTCAAATTG	2874
CGAATTCCTAG	33
TGTTCGACTGC	4
GAACGGTCATC	6
ACCCTAGCGTT	708
GTCATTCGTGG	142
TGTAGAAACTA	756
GTTAAGTGCCG	900
CTTACCGCAAT	324
AGGCGATATAC	1128
AATTGCGCGAG	1
ACGTGATCGCG	1
GTTTAGCGAAA	3
GGTATCAGTAA	3947
GTTTGGCTTGA	2
CGTTTGTCTAT	215
AAAACTAGGGT	1
ATTAATTTACG	1
TAAACTCGCGT	6078
CCTCTCGAACC	1
TTCTCGTTAGA	2289
GCTACTATGGA	1
CGTTACGTCAG	339
GAGCGATTTAT	4082
GTATCGATAGA	4
ATGACCCGTGG	1
TTCTAACCGCA	994
AGCGTATCCGT	267
AATCAAAGTTG	680
CCGTTCGAGGA	141
GTGTATCGTTA	180
GGTAACTAATT	1476
TGACGCCAATA	1062
CAATTTCGTTC	2
CTATTCGATTG	1054
GCGTTACCTGG	48
GTGTTCGAGTG	4021
TGCCGGCGAGT	4951
GGTTCGAACGC	2
GCAAGTTTAGC	1
GACGTGCACCC	1062
CTTTCCGGTAT	1
CCGTAGTCGTC	1
CCCGAACTAAC	1
AGACGTCGTTC	4
TGGACGAGCGC	3
CAACGCTGACT	5673
TTATACGGTCA	1
ATAATCGCAAC	1
AAATCGTGTAC	1
CCTAGATAGTG	525
TTACGTTTCTG	3
GATACTACACA	105
CATAATCGAAT	3
CCCGACGTTTA	1
GCTTCTGTGCA	3
GGAACGATTAC	9350
CTAATGAAACG	2
CGTGTTAGGTC	5
GTACATTCGTT	2704
GGGATATTCTG	177
GTTAATCATGT	1
CCGGCTTGACT	540
TTAAGGAGTCC	1
ATAAAACTTGC	809
AGTACGCGACA	2
ATTACTTACGA	69
CGACAATTGGC	825
ACTCTTACCGC	1200
TGTATTTGGTC	893
ACCTCGTTAAG	3
CAAGTACGCAT	348
TGATCGCGGTT	3
GTCGCACGCCG	7
CCCAATGTACC	210
AGCCCGTCGTC	3865
TTGGATTAGCC	208
CTTACCGTCGA	2
CATAACGACGC	15
TTTCTAATAGC	1
CTAGATTCGGG	5
GCTCGATTAGT	1
TACGGTGTCCC	1506
CTAAAATCGAG	771
TATACGTACAG	261
TTATTAAGTCA	15979
TAGCGTTATGG	979
CAACGTACGAG	3493
GTGACCCATCA	4
GACACCAATGT	880
CAAGTTACCAA	298
CGGATGTTGCA	1171
CGACTAAAGAT	1
CTAATCAAAGT	839
ATAATCGACAA	8
GATTACGCGCA	2
CCAAGATTCGC	812
GCGAGTAGTAA	1
TAAGCCTTACA	3
CGAGTAGAATC	91
CTCGGATTCCG	403
CGTCAATGCGT	1433
CGGACGTAACT	38
GGAGATAGCGC	1
GGATTGATACC	553
TGTAACGTTGG	2
TGAACGCGGTA	932
ATCGGACGTTA	2
TTAACTTACGC	7078
GCTACCGTCAA	6001
TTTCGTAGCGT	9107
ATAGATCGTAA	2
TTAGGTAACAG	3
TGACAAAGTCC	1
GAGATGTAACG	1057
CGTCCGAATTC	1
GAGATAGCGTG	5028
ACACGCGTAGA	3
ACTGGTATCTA	28
ATTTGGTCGTA	2794
GGACCATTAGA	1918
GAACGGTAGCG	839
GTCATCGATGA	5
GCCTCGTTATA	1
AAAACCGTACA	1
GCGCTGACTAC	4704
TTTACCGTAAT	4
ACAAGTTAGCG	594
GTTGATCGCGG	4
CCGATAGTAGC	6392
CATGCGGTTGG	61
AGAACGTCGAC	1
CGTGGTCGAAT	1
GTCACGCGTAA	1
CTTCGCATTTA	11
ATGCTATCGTC	156
ATGTTCACCCG	2
CAACCGTTACG	1312
CAATCGGTAAA	7
CTCGGAAAATA	1
AACGTCGAGCA	4964
GAACGTTAAGG	4
GCGTTTCGCCA	2855
GTGCGATCGTG	3
GCTAACGGCAC	2
GTCGTCGATGA	1
CTAAATAACGA	1
TTCTCGTGATG	53
GTTCGCGACAG	1
TTGCGATAGTC	2911
TTCCGGCAAAA	597
TTTCGTCAGGC	401
ATTCGCGCAAT	1
CGATAATCAAG	2
GGTCGCAACGT	1
CGATCAATGTC	3
GACCGACGGCT	1337
ACTCATATAGG	3
GGAATTGCGCT	1
GTTACGAGCGG	1
CCATTGGTTCG	1
TGGATGTTCAT	2904
GCATTCGTAAG	1
CCTTTAAACAG	3
ACTCGCTAACG	120
GGTATCGGGCG	1
GAAACGATGAA	1
TTAACGTGTAT	2
CTCTCGACGCA	1
TTGCATCAATC	1
AGACGACGTAA	49
TGAATCGGTTC	3500
GATCGGCAAAC	86
ACGAATTCGGT	1873
CTGCGAAAACT	4206
ACCGCTGCGTA	1
AAGACCGCTGC	1
CATCGTCAAAC	150
AACGCTTGTTT	6421
TGCTCGAATTA	5653
CTACGCATACG	2
CGTCGTTATGA	1
CTTTGTCGAAG	38
TTAACGTGTTG	115
ATTGGTGTCGG	1379
GACGGCGGTTG	108
TAAGTGCCGGG	3725
GTCAAGTACGT	3
CGCAAGATGGC	3
ACAACGGCGAT	288
GCATCGAGTAA	987
CGTCACGCTAG	1
AATCAATACGC	385
TTATGGACCCA	1
CCGGATTGCCC	1780
ATTCCGAATCA	4
GGCATCAAATC	1
GCGAGTAACAT	241
CCTATAGCAAC	8314
ATATTTATCGT	1922
CGCTAACGTGT	1
AGTAGCCGTGA	1
GCCGGCTACTA	2
TGTCCGTCAGG	3
TTCGATAACAT	68
GATTGCGAACA	87
CATGCGGAGCG	350
AGAAAGATGCC	1
GTATGTAGTCG	39
TAACTAACGTT	4
AGTTGATCGCG	5499
CGTGAATGGAC	305
CCGATGCGGTC	35
TTCTGACTAAT	213
CCTATCGTATG	1
TACTCGTGTAG	1
AGTTAGATGCC	6
CTCGCTAATCA	2
TTATTACTACG	3
ACTATCGTCTC	1
GACCGTAAGTG	1
ATCCGTGAATC	5
AATGTCTATTC	396
GTTAGGCGAAC	2
AACGTTAGGTC	3
AACCGTAACAT	955
TTGATCGTACG	1
ATCGGCTTACA	1
CTTACGTCGTT	1
CACAGCGGTCC	1
AGATTCAATCA	252
ATTACTTAAGT	7
TGGATTGACCG	2003
AAACCGTTCGT	1
AAGCCGGAGCT	2893
TGCATGCGCGG	195
GTTATCGGCTT	3033
AGCTTAGATGT	7558
TAATGAAGTGC	1
GGCTTATAAAT	16
ATACGAAAGTC	51
CAGATTGCGCG	578
ACGGTGAACCT	1189
CTGGTTCGAGG	1
CACCGGCGTAA	2
TATGGACCCAA	3973
TTATAGGCGAC	1
TAATGCGTATC	983
AGATACTAAAG	1
TGCGTCGGCGA	2734
CATCGTTTGGT	516
GCCATGACCGG	2062
TAGTACGCGAT	1085
CGTACCGGCTA	844
AATACGGCAAG	481
GAACGGCGATA	3
ACATCAAGCGT	1
AGCGATTCAAC	2
GTCGATTCGAC	2768
ACTTAACTATG	672
TAGGCGAAGCT	1535
TGGTAGCTAAA	1599
CACATCGGACT	1
CTTCGCGAATA	1
TGCTTCGCGAT	7811
GGTAGGTCGAT	2779
ACCGGTTGCGA	458
GTATCGTAACA	3
ACGATTCGTCA	8
CTTCACGAGCA	1269
CCGCTTGCATG	229
AGATTGTTCCA	1
TTTCGAAGTTG	2538
AACCGAATCGC	165
ACCCGTCGACT	1
ACGATAGTAGC	2
CAGATAGATCC	39321
TATCAGTACCC	1
ACGGCTTACAC	7861
AGGATCGAGTC	849
GTATGTCGACT	2
CTAGATCGTTT	222
CGTACGCTATC	3461
CATCGAAGTTT	1993
GCGTTGTTCGA	1
TTGTTATGCTA	8527
CGTCGATGAAA	2
ATGTTGCGTCC	1
CACTTATCGCG	58
GGTTTATTCTA	744
AATCCGAACGG	1
TTCCGGGATTC	2
CATCGGTAGCT	1
CGGTTGTTAGG	1
AGGTTCATACC	1990
TTGCATCGGCC	5943
CACCAATTGGG	2
ATAACGATAGC	1
TATAACGCGAC	1
GACGGCGAAGT	2
CGGCTAATAGG	907
ACATAGTCGTG	178
ATTACGTCGAC	3
GCTACTCGTGT	1330
TGAACGTCAAG	2
CGCGAGCATAC	2
GGGTCATATGC	2
ATACGTACCTG	3
TTTAGCTTAGA	2
ACACGTTACCT	1
ATCACGTTATC	4513
GGTGGCGCAAG	1
TAGGTGTACTG	1132
TTAAGTTATTC	104
TGTAAAGATGC	1
CTGACGCCGTG	1
AGGCAGTTGGA	1
GCCTCTCAAGT	2
TGAACGCTGAC	1
TTTACGCATCG	268
CGGTTGTAACG	1
CGGATAAGTTC	1
TGGACTTACCT	557
CGGGCACGCTG	1
GGCTGCGACCA	5822
GGCGCAACGTT	1870
GCGATTCCGGA	1
CAAAATAACCG	87
CAGTCGCGCGA	1
CGAACGAATTG	1
GTAGGTTTCGG	1
GGACGATTCGG	774
ATCCGACGAAC	888
CTCACGATAGC	1
GTGGTAGAATC	711
ATAGGTAACTT	643
AGACGTCAATA	3356
TAATTATGCGA	1469
AAACGGTCCGT	5557
TTAGGTGGTCA	1
GAAGCGTGTTA	847
GCGGATTGCGA	1
CATTACCGCAC	3
CGAGTATCGAA	301
GCCCGTGAACA	15424
TACGTCAATGT	11
GGAGACGACTG	1238
CTCGGAGTATA	2929
ACGGTGTAGGT	1818
ACGATCAATAT	201
TGGTTACGTGT	1
GCAAATTCTAC	4335
TGCGATAAAGG	1
AATACGTTAAT	1
CATACGAAAAC	4675
TAATCACGAGC	3
CGGGCGCTACC	4
AATGCGTAGAA	735
GTTTATCGGGG	4
GTGCGGCGTAT	3
GAATTACCAAT	33
GCGTAAGCGGT	2
TAGAAATCGTG	24
AAGTAACGCTT	118
CATCAAGCGCC	15655
ACCAATTGAAC	4
TTAGGCGATTT	996
TAGATACCGGC	2
GTTGATAGATC	1755
GCGTTTAACTA	1528
GGTTGCGAACG	1
ATAAACTAGAT	312
TATCAATCGGG	400
ACGTGTAGTAT	30
TGAACGGGAAG	8383
TAGACGTTTCA	3
GAAACAAATTC	2
CTCGATTCGCT	2
ATAGTACGTTG	11204
CAACGTGTGGC	1
ACCCTACTCCG	378
TAGCCAATTTA	421
GCCAAAATATA	1
GCCATCACGGA	3049
ATCCGGCTAAT	61
CGACGCTAAGG	1
GGCCGTAACGG	1
GCGCAAGATTG	44
TGCCGGATGGC	5
AACGCTAGGTT	3
CATCACGCGAT	2
GAGTCCGAACT	559
GCTCACGCTGC	23
AGATCGTTCCA	573
GACGTACCGCA	4
ATATTTTCGCT	63
GCCTAAACACA	1
AATCACGCCGT	27
GCGATCGAAAG	1570
CCTTTTAGCTT	8
ATCGAACGAAT	1
AGATGGGGTTC	684
TAAGTCAACGC	332
TTGCTCGATTA	1120
ATTGGAACTAA	391
CGAGTACCCGA	729
ATCAATCGTCC	1
GTACTTACGGC	2
CGTCGAAAACA	1
GTAGTCGCGCA	1
GTTCATTACGT	1
CCCAAAAGAAT	1
CATTTATGTGG	5
GTACCTGATGA	2
TGTGACGAGGC	379
ATATCGAAAAA	207
CATGTCGACAG	9608
GGATTCGGGGC	2
TAACGTGTGGC	1
GTTAGATCGCG	915
ATGTACTTAAT	339
GGCAATCGTCG	1
GTCTCGTCGAT	1
TGAGTACATTA	2898
CGTAGCGTACC	5
AAGTTCGTGTT	1
GAACGTACGCT	1
AACATGTCGAC	1195
ACTTTCGAGCC	1
AACCGATCAAA	1
AGTTACGAAGC	5
CTCGCGGTTGA	704
TTCGAAGTTAA	812
ATGACGAGACT	1
CGGGTTACCTG	1
GGGGATTGTCC	3
AGTTGGGCATG	3
TGCGTCTATGG	1
GAACCTAGTCG	2885
GACGATCGTTA	1
TAATCGGTTAA	1
CCATAGGCGAG	162
TTTGGATCTAT	2
CTCGCTTATCC	2
CGTGTTGGACC	3389
GTGATCGATAT	1
CGGCATCTAGC	1
GGTCGTCGTAC	3
TGAAACGTGTT	1
CGGATAAGGTT	1
CCCGGCTAAAA	1290
AGCTTAGTATA	1
GCGGTTCGTAG	2
GGTTGTTCAAC	1
TGGTCATACCA	3371
TAGTGAACGTT	1849
TGTAACGAAAT	4121
TAGGTTAGCGC	1
GAGCATTTCGG	84
TACGGCACGCT	2
AGTAGCGAACA	2
ACGAAGTGCCC	1
CGACTATAGGC	1
GTGTCGATTTA	226
TATAAGGTGGC	852
AACCGTAGAAT	794
GCTCGTGGACT	1
AGAATCAAGCG	5815
GAAAGTACCCG	2398
AAGATCGCTAG	1
TGCGATCTCAA	1
CTCATTCTCGG	438
TACTAACCGAC	1
TAGGCGAAAGG	8195
GGGGATTGACC	2476
AGCATGTTGCT	421
CGGACCATTAT	1194
GCATCAAGCCA	1591
TGAAGCGGTGA	4483
ACGTGTATCGA	435
CTCGGAACGTG	1
GACGGCAAGTA	4
CTTTACGTAAC	3
GGTTGGACGGA	1
CGACGGACGCT	1287
CTAGCTTGGAC	2
GCGAACGAGAT	1
GTAGCTACGGT	22
TTGACGGTCCT	1
GCTGCGTCAAC	1
GACCTCGGCAT	1
ACATCGGTAAA	1
CAACGCGATAA	4
CTCGCGAAATC	2
CGAGCTAATTA	1
TGCGAAAAACA	1263
AGGAAACCGTG	2
CTGCGCGAAAA	1
TTCGAGCATCA	1253
ATAAGGACGTC	1
TTAGTAGCCGG	2
AATCGTGACGG	463
CCTTACGTAAA	1
GAGAATCACGA	2
CGATAATCATG	1
CAGATTGTAAC	840
GCGCGATAAGC	5223
CCTAATAAAGC	22834
CGACGTATGGG	1
CTTAGATCGAG	183
ATATACGGAAC	30417
AGCTAACGTGC	17
AGCGTGTTCGT	3934
AGCGAAAAAAT	2
TTTGCGTGACT	1
GACGTATGGCT	1
ATGATCGGTAC	4
TAAACTAGATA	450
GTAACGTATGG	1
CCGACTATTCC	1
CTTAGCGCCAC	622
CCTCGTAACTA	2954
AAATACGCGAG	58
CATTATGCGGT	971
GCAGCGGTCAT	12372
CGATACATTGG	94
CCGCATCGCGC	1139
TGCCGACGACA	8
ATCGAATAAAA	1
TTATAAGAAAC	3699
GGAGTAATCGG	2
CTCCGTCAGGT	2097
GTGTTCGAATG	4563
CCTTCGAATCG	2
CGAATCGCGGT	774
CTTCAATGCGT	1119
AGCTCGTTGTT	131
GTATGGTAACA	785
CTGGTCGATGT	3
TTCGTGAGCGA	11
TTCGTCGCGTA	1
GAGACCGAAAT	1
AGTTGTTTAAC	395
GTGTACGTTAT	2
GCGTAAACGTG	9336
TTCACCCGTTA	1727
GGACCTAGGTT	1
CGGATTCGGCC	3
GTTTATTCGAG	1
GTAATCTTTGG	916
ATACATTCGAG	1
TAGATGCGTAC	1
TTGGATCTCAC	1
GCTCACGTTGG	600
AGGACCATTAA	2
ATCGGCGGTCC	740
CGGTAGGTTAC	1124
TTAACGTTTAT	1
TTGTCCGACAC	7
CAACACGTAGT	1993
GGTCAAGCGCA	352
GTGCGATTCAA	2435
CATTACGGCGT	15
TTATACGTGCT	5
CGTATCGGATA	2
TATGACCGATA	1
GCTTAGACGTT	1
TGGTGGTCATT	1635
GACTAATTCGA	784
GCTTATTAGCT	5
CCGAGAAAGTT	2349
TGTCGTGTACT	1
GCGATCTCGCG	70
CACTATATCGA	2
TATGCTTCGAG	1
TGTTCCAATTA	103
CCGTAACAAAT	2
TGCTACGCATT	442
ACCGAATAAAA	1
CCGAGATGTAC	16515
GTATCGGGTTG	4
AGACGTGATCG	1301
AATGTAGTAGC	2
CAATCGTTGTT	1
TACCCGGCTAC	313
ATCGTATGGTT	1
ACTAGAATAAC	10
TAATGCGGGAT	1
GCTGAACGCTT	3481
ACCCAATTGGT	342
AGTAACGAGGA	2
TTTCGCATGCT	1
AACCGACGACT	179
GGAAAATATAC	2101
TATGACCGACT	1
ACATCGTGACC	2
AGCATCGGAAG	1
CATACGTGTAC	1
GACTATCGGAA	2
GATTTCGACAA	1
ATTCCGAAATG	1
TTCGTTTCGAA	1
GTGGACGATTT	3
GGTTCATTGTC	8704
TATTTATGACG	1
GGTAAGGACCT	2
CCGTCGCGTAT	6435
TGACGGCCATC	1
CGTAAGAATAA	982
TTGTCTACGCA	3
ATCGGCATGAA	475
GGTTACGTAGC	978
TATTCGAACGC	20181
TACTCGTTAGG	278
CTAGTACCGGT	3
CGGACGGCCAT	1
CTACACGGTAC	1
AATAAGGTTCA	2917
GACGCACGTAG	1
AATCATGTTCG	715
TTCATCGTGGC	1594
AGTAGCCGCGG	1
TATGCGTCGCG	110
GGGAGTAAAGC	1
AAAACGTACAA	8
ATGTATTGCGT	1
GTACCGGCTAA	5
GTAATTCGGGC	2
CCGTACGTGCA	1
ACCTACCGCAT	111
CCGGAGTCAAA	1
ATGTCGTGCTT	1
ATCATACCGGC	623
TTTCATTCGCA	5329
AACATCGCTAT	956
GAATCATGGGG	5071
ATCCGTGACCG	2441
GGCGATTGGTG	2
AGGTTACCGGA	9717
CAAGATTGGTT	1251
CGTAGAAGTGT	1
GCCGTAACTTG	1779
ATCGCATTGTT	3108
ACCTATAGGTA	119
CAAATACTAAG	69
TGACTATAGCG	2
TGTTTGCGACA	685
GATTCGTTAGA	7
GATCGATGTAA	750
CACATCGACGA	1
CTTCGTTGTAA	619
AGTCGTCGAAC	4
ACAGCGCTACC	828
CTGTACGAGCT	273
GCGTCCGAACT	5953
AACAACGAATA	641
ATCGGACGGAA	2161
TATCGGCTAAA	597
GGGATTCGTCG	384
GATCGGATTGA	642
TACGTTAGCCG	124
AGACCGACTGA	2
AGAATCGAGTG	59
GACTCGCGTAA	3
ACAGTCGCATG	28
ACGAGCATGAC	28
CTGGTCATCGG	5
TAGCCGCTTAT	377
CCCTCGACGTG	1281
CTATCGATAAT	1528
CAACCTACGCG	39
GTACCGTCGCG	165
AGACGAATTGC	1
TTCGGACGTGC	1263
TGTCGTCTACA	4
GACGTGAATGG	2571
TAAAGTCGTAC	1
CATGCGCGATT	6
GGATTATGACA	1
ATTTCGTGCAC	626
CCATGACGCCA	2
TGAAGTTCGTT	3733
CGGATTCCTAG	1
CATTAGATCGC	2
GGTAGAATCGT	13782
ATTATTCGTAC	4
GCAGCGGGGTT	2682
AGACCGTCACT	1
CATCACGGACT	2
AACGTGATAGA	4
CATTGTCGTAA	3
CCGGTAGTAGT	296
ATTATGTCCGT	1716
GAAACCGTGAA	1626
TGTCGACGAGC	4111
AGTCCGCGTAC	1
AGCTTACGTGG	2
AGATTCATTCA	3
TGCATCGAAGC	1
CGGATGTATTC	1
AGCGTGACGCA	166
GGGCAAACAAT	1
TAACAGCGTCG	1
CTTTCGTCGAA	1
CGTATGTCGGA	5
CATAGTTAGGT	364
GGATCGCTACG	5994
GGAGTAACGGG	1
CTCGTAATTTA	1482
GTTGGTCGCAT	1502
TTGCAAGATGG	1
ATAACGCTCGC	3
ATAACATAGAG	1101
GTTTCGCATGC	1
GCTTACCTGAA	74
CGTAGTAACGT	885
GGACTTATCGG	546
TATCGCACGCC	6
AAAGATGGCGG	3
CCAATATTCGC	177
GCATTTAGCGG	1
ATGATTACGCT	1
ACGATTGCGAA	1
GCAACGGTCCG	321
CGAACATCAAA	675
AAATGTCTATC	221
CGCCAAGCGTC	1946
AATTGCGTCCT	2
CCGGACGGACT	29
ATCACGATATT	2715
CGTCCGTGAAC	1035
TTTATGAAACT	1253
GTTATCGCTAG	2
CGACGTACGAA	3
GTCTTGGTGGA	570
ACGTCAATCAC	1404
CGGGGTTCACG	3734
ACTTTACGTGG	816
TTAAGGTTCGC	1
CGATAACGCGA	4
AAACGATCGTG	164
AGCAGTAGATC	1
ACGAACTCGGA	1
CTGTTCAATGT	59
CAATCCGGAGA	131
ACGTGACTAAA	11416
ACGGCGAATAA	1
ACCCATGCGCG	2
AACGCTCGTTT	257
CCAGTAATCCC	208
GACGCCGGTCA	4231
CGTGTACGTAG	2
TAAATACGAAA	4741
ATGAGTGCTTC	6016
CAACGACATGC	1
TACCAAGCGTG	51
GCATATAGCGC	596
CTTGAGGAGTT	1142
AGAGTAGCGGT	552
TTATTCGCGAA	74
CCAGTAACTTG	156
ATTGTACTATC	1
AGGACGTCGAG	1
ATTGGTCGCGA	1
GTGTTCGATTT	7670
TAAAACGGCGA	3575
ACGAATCGTAG	2475
TTGGTACATGC	1
CCGGATAGCGA	1611
GGGTTATGGCG	2
TAGATTTAGCT	711
CGTTTCGGTAG	1
CACATAAGCGT	1
TTCGGACCATT	83
GCTAAAATACA	4
GCGGGGTTGGA	1
GGATTCGTGTA	394
TAGGTCGACTG	2
AGGAAATAAGC	1121
GGTTAATCACG	29
GCTCGCTAAAG	1
AAACGATTCGT	1182
GCGTCAACGTG	5
GCATCGGTTAG	4848
CAAAGTAACGG	3
AATCAACGATC	4948
GCGTTAGATTA	1
CGCCTAAACTA	6926
CGTTAACGTCG	2
GGCTTTCCGAC	1
AGTACGAGAAT	9197
CTACGAACGAA	1
ATGGTTCCGGA	3338
AGATCGTGAAT	1
AGCGGTAAAGG	1
AAACGGGATAG	1
GCGACCGGTAT	5046
GCCCATCGGTT	11587
GAACTCACGTA	1
GAAAACGATCC	209
ACCGAAGGTGA	1
CACGGTAAACG	1286
CTGGCGGTTGA	245
TTATGCGAATA	2
GTGACGCGCGG	23
AGCGACTAAGG	1
GGTTGCGTAAG	3680
GTTGGTTCATC	2
GCTGCGTCGAA	1492
CGTCAGCCGTG	741
CTTCACGAGGA	3142
ACATCGACAAT	640
CGGCAAGTACC	1
GTCATAAAACT	3531
ATATCGGTAGT	1
CTGGGCATGCT	9
ATAAAACACGC	2108
CGTGGTAGGTC	6415
AGTAATCGGAG	30
CGGCGTATGGA	1972
CCTAAGGAGTA	359
TGACGAATCAT	1
AGCGGGTGTAA	4991
CTTAACGTTTA	2627
AGCCACCAATT	1
ACGTTATGCCT	2
GCAATCATAGT	1
ACCGTAAAGTT	2980
GGCAAGTTATG	879
CAGACGAAGTT	3
ATTATCGGTGC	539
GATAGCGTTGG	1129
TGTTCGATAAC	3
ACCAGTAATCG	8923
TAGCGTCACGC	3
CAGTAGTAAAC	1
CGGTGATAGTG	93
CCTCCGACTGG	228
AGGTAATTCGT	1400
GAGAAATTCTG	1
TGTATTTAAAC	155
GGCCAATTGAA	445
TTTCACGCTGC	1836
CGAACGATGTT	1632
TTCTGGTTATC	2898
AAGATTCGTTA	1
ACGTACGTGTT	1
CGGCTGCGATT	2
AGCTTACGGTA	4871
TGGATGAAACA	5
AATCACCCGTC	2
AAGCCGTGATG	7
CATCGATGAAA	14388
GTACGTGAATA	3
GCGATTGGATG	2
AATAAACTTAG	6
CAGTGCCGGTT	3
CTAATGCGATA	1
ATAACCGTCAG	1129
CTCGAGTAACA	49
CGAAAAACTAT	1
CAACGCATCGG	1
ATTGTTCATTG	1
CTATTCTCGTT	2
AGCGGTAGTAG	1281
GATGACGCGAT	179
CGGGTAGATAT	232
AGTAGTCGTTC	1
AACGTAACGTC	7
AAGTACGTCGG	3616
CTTACAAATGT	3
GTACTTACACC	1302
GTTTAAATCGC	557
CTAAGCCGCGG	1
GCGTCGGACGA	1
CTTGCGATTAC	5
ATAGTCGGCAG	1
TAGCGTATCGC	1679
CTATCGGGTGT	12572
ACCGATCGTCG	1
TATCCTATGGG	2
TTACTATTCGA	3060
TTCGTGAATCG	846
GAGCGGGGTTA	1
GCCTCGGCGAG	139
AAACCGCAATC	1363
GATTACGTCAA	82
CATTCGATTCA	168
GCCTCTTAGGG	1014
AACTTAACGAT	355
TTAGCGTGACT	3445
ATGCGGGATTC	147
CGTATCAGTTG	1004
GACTTGCGGCA	2572
GTTACACGTCC	1508
TTCGGATAAGC	1
ATTAAGTTAGC	100
TGTGCGGAGTT	67
TACAATTTATG	568
GGCTAAGAGCT	222
CGACGCGGTGC	15
CAGAAATCGCA	2429
CACATCGTTCG	672
TATGACGAATA	1
GACTACGAAAT	1
GAGAAAGTACC	3
CGGAAATAAGC	1
TTACGCGAGAT	2
GATGACCCGAG	667
TAGAAACAACG	2
CGTCGCGAAGA	1
AACATCAAAGT	536
CTTAGCGCTAA	1
CGCTATAAACT	2
GGCTAATAAAT	2
ATCAGTTGTAC	2
CGATGACGCCA	5330
TAAACTAATGA	1
GCGTCGTAAAC	12
GGGCTAACATA	6
AGTACGCGATC	3
GGTTACACCGG	1
TGACCCGACTG	1176
TTAATCGTCTA	6423
CGTTACGGGGT	2
GCTTGGTAACT	1473
CTTTGCGTCAG	4
GAAACAAATCA	7877
ACGGCATCACC	861
GACACTATGGA	18
GTCGGACGTTA	1793
GCTAACGCTAA	45
TTGGTTACACC	953
TAAGTACCGTG	177
GCCGCGTACTA	1
AGCGGGGTTGC	1
GTGAATGCGGA	3
CATATAGATCG	3
GTTACGTGATA	2
TACATTAGCGC	125
AACGTCGACAT	1896
TAAAAACCGAT	1868
CTAATACGTCC	895
GCGTATCGCGT	2047
CTAATTTCGCC	1
TATTCGAATTC	67
TATCGTAGCGC	2
CTTTCGTGACC	1
AACTCGTAATC	1
CAAGCGTTAGG	1319
AACATAAGGAG	1018
GTTTATTCGGT	6
ACTCGTTCGCA	1
ACATGCGTACG	2
ACCGGACCTAG	1
TTATGCTTCGT	92
CTCGTTAGGAT	4952
TAAAACTTGCG	471
TTTTCGATATT	2292
TAGCGTCCGCG	1
CAGTTATCGCT	2
TTACGTGCGCG	551
GCAATCAAAAT	41
GGTCCGACTGC	702
CATGTTTGCGA	2012
CGAATTAAACG	1
ATACGTGGTGT	2
ACCGTCGTGTA	3307
GGATTCAATAA	595
TATGAGTATCC	1
CTAGAAAGTTA	1054
CCAATATACCG	1
TACGCCGTGGA	5943
ATTGACGATAC	1
CTTGGTTGGTA	11052
GTAACGATAAT	647
TACCCGAGACC	94
ACTATGCTATC	85
CAGGATAGCAG	975
TGACGCATCGT	2
CTGCATACTAT	2
ACGCGAGCTAA	1
CCTCATTATGC	385
CGGCACGCTAC	3388
GTGAATCGTCC	1
GACGGTAAACG	317
ATTCGCTATCG	109
ATCAAATTGAA	2085
CGCGATTGTGG	1
AATCCCGGCGG	367
CCGAACGTGAC	3
GATGACCCAAA	1
GTCGCGAAAAT	4
TAGTATCCGGT	2
GGTTATCGTAC	2126
CCTGCGTCAAC	322
GCATCAATTAA	2
TTAACGGTAAC	1
CTCGAGGATAT	1
GTGGTAATGCG	12
GTATAATCGAT	4736
CAGATTGATCA	6
CAATCTTGATT	1
TTTCGGTGGAC	1650
GATGCGGTAAC	3036
CGAGTAACAGA	3
GTATTTCGTAT	4
ACCGCATAGTG	1
CTTCGAAGCGG	330
CTTGGTTGGAT	4202
TTGGACGGTAT	1
TTGTTATTCGT	1586
GCTTAGCGCCA	192
GAATCGGGGTT	1
ATACGGCGTGG	5
AATAAAGTACG	749
GCTCGTTATCC	2
CGAGTTGAGGT	1
CCTAAGGTTCA	2680
GCGGGATTCGA	302
GCCCGTAAGAG	1
TTGCTTGGATA	2
CCGATGTTGCA	1
ATCGAAAACTT	2047
TAGATTAGTGC	571
CGGCAGTTGGT	5434
AGATTACTTAT	1
ATACGTAAGCC	1
CGTTAATTCGC	1835
GACTAACCGAT	1
GCATAGGTAGT	392
AATTTATCGGA	807
GCCGTCGACAC	1
CAGATTACCGC	1817
TTTCGATGACC	1
CACTATGCGGT	13
TAACCGTAGTC	30
AACATCGCTCC	2299
TAACTATAGCG	2242
GCACGCGGTAT	3898
ACCTCGTAGCC	3
GGCGCTGCGTA	1
ATATTTTCTGA	2
CAGCCGATATG	191
GGTCATGTTTG	1
TGAACGGTAAT	176
ACGGACCTATA	3
GTGGTAAAGCA	3
GCATACGTAAG	1
GGAACGTCGGC	3
AGATCGCAACG	1
CATCACGGCCA	746
CGACGTACGCT	2606
TTGTAAACGGC	124
GTGTACCGGAG	84
GGGTATGGCGC	223
AGGCGAAGTTA	394
CCTATGGCGCT	1
ATGACTATGCC	3662
CCGTGGACCAT	6472
GTGCGGCCAAA	4
TTGGTATCGAA	53
ACTATCGTCAA	307
GCTGCGAAAGG	1573
GCGAAGTTATA	1913
AGTATCCGACT	1
TTTCGATGACA	1056
TAGTTACGAGC	2170
TGGTTCGCATA	4
ATAGGCTAACA	1
AGCGTTACGGA	11
TTCAATTGCCG	4618
AATCGATAGCC	650
CGATACTAACA	2
TACGGACGCGC	1565
ATATCTCGAGT	131
CATTAGGCGAT	120
AATTCGCTCTA	143
ACAACACGATC	1
CTGAACGATGA	805
TACCCGGCGAC	1316
CAGATTTACGA	2
TTAGCCGAAAA	515
TTCCTAGCTAG	282
CCACGTCGTTA	998
GCCATCGCTGC	2
CCTCGGAAATC	3
TTTAGTAGCGA	1
CTGGTAGTAAA	305
CTAGCGACATA	4
CACGTATCCGG	1534
AACTGAACCTA	2
GGTCGGAGCCT	1
GTACGCTTGAT	229
CTAATTCGTGT	5
CTAGTAGTACG	1535
GACCGTTATAG	177
GGTATTTTCGC	3
GTATCGTCTGT	2
CCATCGACGTG	739
ATGCGTGTAAC	1
TGTCGTAGTAC	1
GGTAGAACGGG	168
CACGTATCAAC	6979
TGGAAACCGAA	2
GTACTAACAGC	3
CGATCGCATGA	2
CTTCGTCAAGC	1
CCGCCGTAATT	9
CCCACGTACGT	2483
AGATTCCGGTA	1
GGACGATCGTA	2
TTACGAATCGT	761
GGAGATGCGAA	1
TTGATCGTGAA	3090
CAATCGTAATG	2
GGAGCGCGGTG	153
TTGTTTATGTC	1260
AATCACCCGAC	3264
GTCGGGTTATA	3616
AACCGATATTT	1
GCTCGACGTTC	3
CAGTCGTACTA	3787
CGGGTTAGGCC	2
ATACGCGAACC	399
GCTAATCATAA	19
AAACCGTAGCT	1
GCATCGATGAC	1593
CGAAGCGTCCT	7280
TAACCGTAACT	537
CTTCGACGCGA	1
AGCGCAATCGG	1944
TATTTCGCTGA	2
ATAAACACGTT	1
CGGATAAACAG	1
ATTACGGTAGT	1
GCATTTATTCG	3
TAGCGCTAAAT	2
TATTTGGATCG	1
CCACAACTGGT	2448
GTAAGGTTTCG	120
CTGTATCGGGC	2
CCTCGAGTCAT	1863
TTTTAGCCTAA	419
ATTGATCGCTT	1296
AGTTCGTACTG	1
CGTCGTATCAT	8
CGATCGGACTT	375
GCTTGTAAACA	129
GCTGTATTCGT	2166
ACAAATACGGC	1
AAGTATAACGT	1387
CCACTTATGGA	1
TTGTCGAACTA	4
CCTTCGCACGT	1
CGAGTAACGTC	6347
CAAGATGCAAG	1
AAGCTGACTAC	1
CTTACCGCATC	5
TATTTAACCGC	3
CCGGATTCGGG	1
CTACCGTAATC	15080
CTTTTCGGTTA	1
GAAACGTGGCG	129
GTAGCTAATGA	3341
GTGAACGATTT	1
ACCCGACCATT	2904
CATAGTCAAAA	236
GTCGACTTATT	1
GGACTTAACTT	13242
ATTCATTCGCC	1709
CGCTGTTCGAA	6
GCCGAACGTGC	2
CGCGATCGCAT	3
TTGGTTAATCG	15404
GGTTAATTCTC	278
AAGCGTTACCG	126
TGCGTACATTC	2
CTAGGTTACCG	2
CCTCGTACCGG	1
GTGTAACGATA	4
TTCTAACGGGG	369
ACACTATTCGT	1
GAAGCGTAGCC	1014
AAATCGTGGTG	1
AAGAGTATACG	1111
GTCTATGCGGT	267
GATCGGGCATC	2
GAGCGCGACTT	989
AGTGTAAAGGC	1
ATGCTACGCAA	399
CAATCGTAGAG	2
GTGACAAATTC	243
TGGTATCGGAA	4644
CGGATGACGAC	398
AATAGCGAGCA	69
TGTAGTCGCGG	7496
GCCGTATGTCG	3
GGCGAATTCCT	1671
CATGTCGAAAG	2
GTCACCCGTTA	2
CAACTAGATCC	3
GCTACGGGGTG	1
TGTACGCCAAT	4
TGACGGTCTGA	1
CGCATCGGGTA	1
TTCGAACTAAG	1
AAAGCAGCGCT	2737
TTACTAATGCG	8617
CAATAGATGTG	2
GCGAGATGTTT	1
AGTCAAAGTGT	2
AGCCGCGTCGT	1
TGACGCGAAGT	5483
GAACGTACGTC	788
CCGTTACCGGC	43
ATTCAATCTTG	1784
TTGGTAGCTAC	129
ATTCTCGTGGC	7
CAATAGTACGC	16433
GTGATCGGACT	2
CCATTGTCCGA	2
CACTTAGGATC	229
CTATAACAGAC	7
ACGGCAAATCA	1
CATGCGTCAAT	1321
TGCGCGATATG	168
TAAAAACCGCT	1
GGGCGTAGCTT	311
ACATCGATAGT	357
GCGACAATTTC	749
TGTACGCTTAT	1518
AAACGGCTAAG	366
CATTCGGGAAG	448
GAATCGTGCAA	2497
GTTTCGCAACT	5266
CTCATCGACTT	2
CTTCTTGATTA	249
TTGACATAAGA	2376
CAAATCGGTAT	1
GTCCGTCAATT	1
CATTAATCCGC	1
GCGATCATAAA	1
CCGTCAAATTG	857
CGTGATCACCC	2
TACTAAGGTTT	1
CGACGATAACA	591
GACGTACTGCG	1
CGCGAGTCATA	719
GATTTACGCAC	1952
GCACGTAAGGG	1
CGGTAAACGAT	1
CAGCCGTCGTG	1608
ATAATCGTGCT	1
AGTATCCGCGG	1
CACCCGTTATC	12382
ACCTAGCGACA	1608
CGTTGGTCATC	1
GCAAGTCGTCA	1452
GTATTTCGAAC	2740
TTCGCTTACTA	2
GGTATCGTAGA	3358
CGAGCATTGCG	152
TGGCGGTTATG	3
GGTGCGCTAAC	3209
GGTTATTAGCG	1
CGTTTCTGTAA	1512
CGTTGGATTAT	251
GTAGCGTCCGT	7
ACGTTCCGGGC	1
CTGTAACGAGC	1
GATAGATGCAA	308
GAAACTTATGC	3
GTCTATCGCAT	287
GTAACGTTACG	344
AGCCGGTTGCA	1
AGCGACATGTT	3
CGAATAAACAC	1431
TAAAATCGGGT	51
GCGAGTAATGC	2
ATCGGGATATA	3
CTAAGCATTTC	2283
TGCGGATGAAG	329
GATTAGGACGT	2353
CACGTATGTAC	2
CTCACGAACTA	1
TAATTCGCTAA	3
AGTTCGAGCGA	55
AGTGCTTGTTT	1
GATTCGATGTG	9
TAAAACGACCA	1
TACACGCTTGC	2961
GCGGGTTATGA	255
ATTCCGGCAAA	1
CTCCGAAATGC	584
CAGTGCCCATG	397
GACCCGAGTCC	3481
AATATACCGGC	1621
GACGTGTATGG	1388
CGATGCGGTGA	1
CTCCGTCAGCC	3
TGTCCCGCACT	2548
GATCGAGTTGT	3
AATCGGAAATC	322
TGTAAACACGG	2
GGTAACGTCCT	1
ATGATCGTGAA	2
ACCTTACGTGC	143
TAACCGACGAG	1
GCTGAACATGT	1720
CTATGCTATCG	1
TTAATTCTAAG	449
ACACGTAGCTT	1
GACGCATTGCC	1
GACGTATCAAC	1
TGGTAGCCGAC	1140
TGTGCGGTATT	965
TACGTGGTCGT	3
GTTATTCCGGG	338
ATGCGAATCAC	6
AAACTAAACGT	2
CCGGCGTACGC	1
CGTGCTTGCGA	1
TGTTCGTCGGA	3
GGTTAACTTAT	4
CCGCCGGTTAT	2413
GATTTAACCGA	1
GTGACATATAG	2
GGAGCGCGATC	48
CGCAGCGCTAT	1
AGTTCGATATA	1411
CTAGCTTACCT	1613
TTGTCTACGGG	183
CCTTATGTCCC	1
TGTCGTCAAAA	18
CTTACGCAATC	1
ATGTACGAGGT	3
GGTGGAGCTAC	1
GACCCGTACCC	1
TTGACGGCAAT	8
CATTCATCGCA	2
TATCGGATTAT	189
GTTTCGTGACG	121
CATACGAAGTG	6874
TTCAAAGTCGG	5
TAATTCGCTAT	1
GAGTCATTGGG	2
CGGTCCGACAC	143
GAAGTTGAACC	5190
ATCTCTTCGTT	1649
GATAACAGATC	1768
GTTAGACGACA	680
AAGGACGGACT	1785
TTGCGGTGATC	81
AAGTTTGCGTC	1
GTCATCGACTG	373
GAACTCGCCAC	461
GATGAAGCGCC	462
CTATAGCGTCA	213
CTTAACGGTAT	2
ACCCTACGGCG	1
TACCCGACGCA	2
CAGATTATCCG	1
ACTAATACGTC	123
TTTCTGACTAC	16
ACTCGCTTGAT	5
GACTAATTCTA	172
AATTGCGAAGC	66
ATTTCGAACGC	1134
GGCGGTAGGTG	1
CGACTTAGATC	840
CACCGGCACGT	1803
CCAATAGGCGT	367
CTATCGGAATA	1
TGAATCGGGTC	1
AAGCCGTGAAC	1
ACGGTATCATA	799
GGTTCGAGCGC	1
GGAATAACGTC	2
GAGGATCTCAC	1
CAGGACGTGAA	5
GATGTATCAAC	1893
CATCGTTTAAT	2
CACTATCGCGC	2072
TAGTCGTGTTC	2856
TACCGTCAGGT	7
TTTCGATATAG	1408
CCAGCGGGAGT	1574
AGATGCGGGTA	8
AGTGTATCGGG	1
CTTAACGAGGT	2
GCGGATGGCTC	2
GGGTATCAATA	1
GTTACCGGTCC	1
CACGCGTACTT	4
CCGTAAGGCAG	34
GAAACGATTTA	4
GTTGGACGTGT	1
CGTTCGCTTGA	1
CTTCACGTTAG	232
GGAGCCTAAAA	4
TGCCGAATGGG	3
AAGATCGAGTT	440
CTGTTCATACC	1
TATCGATTCGA	3
GTTAGATCGGA	1
GGTAAGTCATA	2
GAAGCGCTATC	160
TACTTAGTAAT	4
AAGACCGAACT	3
CTGAACGTTCC	2117
CATTCGCATAC	394
ACACCGATGCT	1
CAAAAGATTAA	340
CTAAAACGAGA	22
AAAAGATACTA	6
CATTCGTCGAT	2824
CCTCGAGCAAT	4098
AAGGTTCCGTG	2801
TAAATCGGTAG	2336
ACGAACGTTCG	1
CAAGTCGGACT	1075
CTTCGCAACTG	888
ATAGCCGTAAA	468
GCTTCGTTAAC	2
TAGGATCTAGG	1218
AGCATTCTATC	293
AGTCGAACGAG	194
GTTACGCTACA	7892
CCGATCGGGAG	2
TGAGGAGTAAC	214
CTAACGGCTAA	1906
AGTCAATTACC	1
AGCCGAACTAG	643
CCATGAAACCG	1
CGCTTAGGTAG	1
CTGTATGTACT	20321
CCGTCGTAGTA	615
GTATACGCGAA	7
CTCGCGCGAGA	2
CGAAATACTTA	1529
AGGTGATACAT	2
GACGGTGAACA	2
GGGTACAAATA	5
AAGGTTCAACG	2
CACGGCATCAC	5732
GTGACGCATAG	887
AACTGCGTGAT	535
CGGTTGCGTGA	8
TGGAGCGATTG	7042
AAATGCGTCGT	884
CCTTCGTTTAG	1
AACGCAAGTCC	2
GCGCGATCTAT	1
GGGAAGTTCGC	1
CACGATTACTC	1
ACGGACGCATT	1842
GTGGTCGGAGT	53
GTGTACGCTAG	1
ACATCGAACGG	8
TGCGCTGCGAA	1
GATTTCGATAA	2985
CAGTTACCGTT	1997
CGGCGTATGGT	235
ACTTCGATTAA	284
TATCGATAAAT	3402
GATCGATGTTT	2
GCTCGCTGACG	1
ATTGCGTACAT	2129
TGGTTGCGAAG	1
TGCTACTCGCG	1
CATACGAGAAA	1
GGGCGCTAAAG	1
CACGTTTCGCA	1
ATTAATCGGGT	429
ATTTAGCTACT	1
CTAACCGTTAA	368
ATTTAACGGCT	171
CTACGCAATCC	1
CGACTGGTTCC	1700
ACTACGGTAAA	2
ATCGCTTACTT	1395
TGGTTGCGGTA	1321
AGCGCGAACGT	1
GGAATAACGCC	1
TTCGAATTGCC	3
GAGTTGAACGC	1
GAAATCGTGTT	530
ACGAAGGTGGA	117
CTTGTTCAAAT	1
CTAATCATAGA	4119
GTTACCAAGAT	348
CGCTGCGATTA	2
GAGTACGTACT	1
ACGCTCGTGGA	1
GTAATCTTGTC	1
CGATTACGTGC	1
CTACGGACTCG	1088
AGAGTACAAAT	1
GGGTGTACTTA	178
GTGACCGGAGA	1572
ATGATAGCGGT	1
GATGACCCGAC	3
ACGAAAGTTAG	1232
AGGACGATGCT	4
ACGGCTTGGTG	51
CGGTACATTGA	1
TGTCGTAATCA	4069
AATTATGGCGC	2
CTCAAGTCGAG	5380
CAATATACGTT	3
ATTCGTGAACG	1
GGGTAGAATGC	1
AAATCAAATTG	127
CCGATAACAAA	2
GCGATAAAACT	1
GGTAAACTTAC	1
TTATGAAGTTC	1
AAGATCGGTAT	2656
CCACCAATGGC	3486
CCGGCTACGGT	30
TAAAGAAACTC	99
AATGCGTGTTC	1
TAGTCGGAGCT	1
GCAAAGTCGAG	485
CGTCGTGAGGC	7101
CTGTTCATCTA	1
CTATGCGCGAT	1
CCCGAAGTTGG	1
ACATAGTACCC	121
TAACCGTCGGG	538
CGTAGATTCGT	6
ACACCGGATTA	609
TTACGCGTACT	2
ACCGTATCAAT	527
CTCGGCATCAA	2
AGTCCGAATGG	1
CGGACCCGTCG	559
GGTTAGCGATT	1
AGCGTTATCCC	641
CATCGCGATCA	2
CGAAGTTACGC	4219
CTGTTTGGTAG	1
TGCGGTTATAG	1
CTAACCGTTGG	1
GTAACGATAAG	12890
TGACCGTTGGG	4
ACTATCAATGT	3831
GATACATTACT	1
CTATGGTACAT	2
GCGTTTAGTGC	5
CTCTTCGCCAG	1467
GAACTAAGCGC	7
AAAGTCCGTGG	1
TGATGACGCAC	1396
TTGATACTAAA	2047
AGGTAGCGTAC	8
TAGCACGTTTG	9
AAGTCATCAAC	1
CAATTTATGCT	2381
GGTATCGAGTC	3
TAATAGCGGGT	83
ACCTAGTCATG	1293
GACCGTTAGGT	1
CCGTAAGGAAG	2
TATTACTCGGA	1
TGAGTAACAAC	1241
GAATAAACTAT	13
GCGTAAGTACA	3
TATTTCGGACG	1970
CTTTCGAGGAG	462
AGCGTCGATAC	1
ATCAACGTTAA	2
ATTACCGTTGT	171
GGGACGATAGC	569
AGCTTACCGCT	2
GTACTAAAACA	1
TAAGCCACCAT	9801
ACCCGAACATG	2
GAGCTAAAGAA	1
AAACCGTTGGT	1
TGTTCGTAGTA	1061
AGTAGCTTACA	1
TTAGGTCGTAC	3
ACGATAAGTAA	6
CAGTTACGTCC	11
GGAAACCGTCG	1
ACTAATCACGG	3
AGCTTGGACTT	1
CGTGCGATAAG	1
AGCCGTCGGCC	1
ACCAGTCGTAT	1
ATAGATACCAA	815
GCGGTAGCGGG	501
CTACTCGTCTC	247
CCGGATAGCGG	934
TGTCGTCGCAC	1987
CCGGATAAGGC	1
AGTTCCGACAA	12
ACGGTAATCGT	179
TACGTGTTGGA	2
ATCGTTCGCAA	2
ATACTTACACG	502
GATAGCGTAGT	1
CTTGCGATTCC	701
GACGAACGTTG	1
TTGGATTCAAT	1
CATCGTCAATG	1
ACGCGTACGTA	2
GGACGTCGCGG	1
ACGCGACTTAT	4
TACGTGTACTA	1
TGTTCAAATAC	4668
CACGGTCCGAA	1
TGACGGTATTC	2274
CGTTTGCGAAA	1
GTTAGGCGAGA	1
CCTGTTCACCT	2
CTAGTAGATTA	1
GCAGCGCGATA	70
GATAGCCGGTA	1
TATCGACTTAA	4182
TGAATAAGCCA	7
TACGGCAGTAT	5853
CGCATCGCGTA	1312
GATTATTAGCT	1928
CCAATTTCGCC	1849
TAATCGTACCT	682
TGAGTAATCGA	1
GGGATTGGTCG	2
CGCGAAATGGC	4
ACCGAATTACG	1
TAAACAGATAA	1686
CACGGGCGCTA	2
AAAGTAATTTC	42
TAGCAGTAACG	1
GACATAACAAC	2
GTTTATGTCTA	3049
CACCAAGCGTG	926
ACGTCGCATAC	541
AACATAGTTAC	1186
TATAGCGTAGT	6093
GATGCGTGGAG	493
CAACCTAGGTA	3
CCTTCGCTGAC	2
CGATAACGCGG	107
ACTTCGCAAGT	100
TATTAGCGTTT	1
GTGGTAAGCAG	1
TTAAAACAGCT	11
ATTCAACTGGG	1
GCTTGTACGCG	156
ACATATGGTAT	1
GCATGTCTATG	1
TACCAAGAGCT	2235
TATTGACGATA	519
GCGATCGGACA	2
ATTAGTAGCGT	292
CAGATAGTCGT	2001
ATACGAACGGT	6279
CGTGACCGCAA	1
TAAAGTCGGAC	1428
AGCATCGAGTT	978
TGCGTCAAGCG	86
ACAAAATACGG	1
TAAACGTTACG	1
GGAACGGCTTA	1
GTCGCGAGAAA	1
ACGGCGTGAGG	2
CCCGTAAGTTT	695
ACATCGTACTT	146
CTTGCGTACGC	543
TAGGAGTACAT	2769
ACATCGAGCTA	1
AGGTTTCATAA	1358
CCGAACGAATA	1
CTGTATGTACG	6
CCGTCAAACTT	5404
GCGGGGTGTAA	1
AAAGTTGTACG	2
CACGCTAACCG	182
TTCTGTTAGAC	89
TTGGACGCAAT	229
CGTCCGTCGAG	9
ACCGCAATCCG	110
CTGAGGATAGC	79
CTGTTATAGGT	5362
GCTCAACTAAG	1
AAAATATACCG	1
CTAACGGGCAA	256
TTAAACGAACT	690
CGACGCGTAAG	72
CATTACGGGCG	1
AACAGACGATG	115
AAATTCGTTAA	256
ATGCGTATCAG	1267
TTTCATAGGCA	763
GCCGTAAGTGT	2
CCGTACTAACA	330
CGGTCAATTGG	423
CGGCTAATAGA	1
TATCTCTTAGC	8
CGGGTACATTC	2
TGTACCGGAGA	1
GTTTCGATTGT	4567
ATTGACATAGG	1
AGATCGTGATA	1
AAGTTCCGAAC	614
TAATAAACTTG	1926
AACAAATTCTG	2
AACATCGGCAC	1
GTATAAGCGTC	143
GACTATAGCCA	719
TAGAAACTCGG	1887
AGACGTCGTCA	2788
GTATAATCAAT	1
CTAACGATAAG	6
GGCTAATGCGC	1
TACGCGTACGA	679
AAACCGTTAGC	1311
GTATCGTAACT	346
AGCGTACGCTG	1
CCAGTATCCGT	2
AAGCAAGTTAA	3948
ACAGCTAAAGC	1775
TGCATAGTATC	6213
GATCGACTATA	1
GTAAGTCGTTG	4
AACTCGTGCTT	2
GCCATGGCTTG	971
GGATGTTCAAT	3719
CATAACGTTAT	2
CCGATGTTCAT	2
GACGCACGTCG	3463
TTACACGCTAC	1
GTCACGCTTGC	2
GGCTTTCGTAA	724
CCCTCGTACAA	2
ATGTCGTGGAG	1693
GGACTCGTGAG	9
TAGGAGTACGT	3
GCGCCGGACCT	610
CAAATCGTGGT	3995
TTCAAAGTTAA	351
CAATTATCGTC	784
CGACTAATTAA	1
GAAATTGCGGT	1
AACGCAATCGC	1
ACACGGCTTTC	1151
TGGATCGAAGA	1
CCGCTTGTTCA	378
TTCATATGGGG	3377
CGGTATGGGAA	10
CGCATCGGCGT	304
ACGCAAGTTCG	95
CGACCCAATAC	64
TTGGTCAAGTC	3
TGAGGATCGTA	2
CTTGGAACTCA	1
TACGGTATGGC	178
GGTAGGTTCGT	1439
TATTAGCCAAG	693
AGATTCGCAAC	2844
ATTGGACTCGG	1
ACGGGGTGTAT	1
GGATCTATAAC	1943
AACGATAAGGT	989
TTCGTGCGAAA	1898
AGAATCATGGG	1941
AACGGCGTAAC	4919
CCCTACGAGAT	1214
CTAGCGAATTA	2
GCGTCGTAGCC	2
GTAGATAAGCA	2
ACTTCTAATGA	1
GCCAATGAAGT	250
GAGTTGTAAAC	2
CTAAACGGTAT	2
CGACGATCTCA	1
GCCCGTAACGT	251
GATACTAACGC	95
CGGAAATACTT	8210
CATTATCCGCG	60
AATCGTGCGAT	736
GAGCATAGTTG	76
CGTCGGCTACG	999
TTCGGTGGTCA	1
TTCACGGAATT	1282
AATGTCGTACT	4323
CGTCGCGCTAC	1
ACGGCTACTAA	1
ATATTCGAGCG	1
CGTTATCGCGA	664
GGAAATCGAGC	1
ATTCGGCTACA	2
ATGATCGTGCA	1
ACATAGATTAT	4
TTCATCGTGTT	17632
TTAGGTAGTAC	7040
TAATTATGCGT	5189
GGCATCGAATT	1
GAGTATCAAGC	365
AGTATAACGAA	6
TATCAAGCGCA	4017
GATTGGCGGTA	856
CGTCAATGTAC	1676
AACCTTATCGC	255
CCGACGTTATC	1
GGTGTAACGTA	6
TGCGATAAAAT	3
CGCGCAATCTT	491
AGCGATTTACC	3766
TTAACCGCACT	245
ATTAGTGCCGA	2
CTCTTATCGTT	6
CGCTTGATTAG	3882
AGTCGCGATCA	172
CCGTCAATTTC	233
ATCTCGGCTGC	1
GTCCGAAGCTG	1
GCGAAAGTGAA	21
GCCGTCGGACC	95
TGATGACATAG	7
AATTTCGAAGT	3409
TGGGCATGTCG	3
CCCAGTAATTC	4813
CACATAAGTTA	194
GTAACGCATCA	157
CAATTTCGAAA	2
CCAGTCGTTAG	2664
CTCATTGGTCG	78
AGCATTCTGTT	1
GATCATATGCG	2
CGAGTGTAGGT	2
TAATAACGCTA	1160
TGGACCTATTC	4249
TTAAGTACCCG	2
CACTCGCGCAA	1
ATGCACCCGTC	679
CTGCCGAACTA	1
CTACGGTGCGA	517
GTAATCGTAAG	203
GATTCCGGCTT	12
CTCGTTACCAA	4
GTGTTTATCCG	1244
ACGTATCCGGC	5115
GATCGGCATGT	2
GTAACGTACGA	1
GTGACGGCTTG	2318
TTGTGCGATAA	1
GCTATCGACAC	3
AGGATCGTGTT	1
GCATACGAAGC	653
ACGAAGCGTTA	2
CTAATAAACGA	169
GTCATAAGGCC	2
AGTTACGCCGG	2
TAGTCGTCGAG	1
AAGGACGCTCC	2
TATTCGAACGT	2219
TTCACGATTAT	4185
GCGGTAATCCA	5303
ATTTGTCGTGC	2
AAAAGGACCTG	922
CCGCAACTGGC	37
AGCATAGATAC	1
AATCCCGCATC	570
CTGACATAAGC	12
ACGTATCAAAC	1753
GAACATGCGTC	886
CGTGTTTAACC	2527
AGCTAAGGACC	10
CACTATTCGTA	1
ACTTGCGGTTA	1033
TACACGGTATT	1255
CACGCTGTTTG	1
TGGACCCGACT	1
ATTAATCGAAT	1
ATTACGCTAAC	1
ACGTTTCGCGG	1
AATCGAAATCA	1
CTAACGCGGTT	273
GTCTATAAGGG	103
TGGCTTAGGTT	1101
TGAATCGGTAA	1
TTAGGATAGCA	12269
ACTCGTCGAGC	1
CTACACGGTGA	1
GTTTCTATATG	1
TGGACGACCAC	397
AGGTCGATGCC	11
TTCCGAAGCTG	2
ACATCGATTGC	1
ACGTCGTTATC	1
GGCGAGCTACC	850
TATCGGCAAAG	1
AGTTTAGCGAA	79
TGACATAAAAT	2
CGTCACGGACC	640
TGTGCGACAGT	971
TTTATGCGTAC	1
TTGCCGGCACG	23
CAACTGCATGA	1
TGACCGTGGCC	4
GAAATCGGGCA	807
TTCTGTACCGG	9
CTTTGACATAT	1
CACTTACCTGG	1178
AATTTATTACG	1
GCACCATGCGC	1
ATAAACGATTT	227
ATATGCGAATG	989
GTAACGACAAT	1
CCGTGGAGCCT	5542
CAACGGCGATA	1436
CTGGTAAAGTT	590
GGTTACGGTAG	5
GGTAGATATTC	1
GCAGGATCGTA	202
AGCTACTAATT	103
TACGAAAGTCC	3
GTGTTCACGGC	4288
ACAAATGCGCT	5803
AATTTGCGGTC	3282
GCGATTCGCGT	1
ACTTTACGGAA	1714
AACTTACGTCA	368
TAACGTGACTA	1414
AAGTTGGAACA	3
CCGGATTGCCT	141
AGTAGTAGTAC	3
TTGGACGGCGA	1
AGGATCGCATG	2
GCGTAAGGTGG	2
TTATGCGGATT	372
CTGTTAGGACC	105
CCGGCTACTAT	3568
ACTAACGTATC	1
GATGGCTTACA	608
TATTGCGGTTC	1
GTAACGGGCAA	6626
CAGACGCGTAC	1
CTGTACGAGGA	769
GCACCACGTTC	2578
GTATATCGAAC	3
ACTAACGAACC	2
CTACACGATAG	1
CGTAGCGTATC	1
CTTGCGGTATT	20429
CAGTAACGACC	1
GTCACGGCACG	1
CTATCGATATA	47
CGCGTACGTAA	1
TAGATTCTGGT	12126
GTCGCGATCAT	1
GACGCCAATTG	5438
ATATGGTATCG	1141
AGTTCGATAAA	2
GGACTTGCGTA	378
TATAGCTTATA	2281
CAATTACTCGG	4109
GATTGTTCATT	1637
CCTAGTCGTTA	1826
AAAACAAGCCT	448
GATCGTTGTTT	3
GCCCGTTAACT	4
TACTCTTATGC	2
CTCAACGAGGA	6
CTGACGAATCG	196
AATCGCGATCC	3
CACAGCTAAAG	47
ACCGGTCCGAA	1453
GGATCGCATAT	3192
TTATCGAAGCT	4875
ACTTTCGAACT	270
ATTCGGACGTT	73
GTTGGTTGGAC	1
AGTCATTGATT	1449
CGGCGACTAAT	4
ACCCGGCTAAC	1
TACTTACGTAG	4247
CTGTACCGCTT	30867
CGGTAGTACGA	617
ACCGGTAGTAG	1
TAGCGTAGTAA	123
AAATCGCGCTA	1
GAGCGATAAAC	1893
CCATACGAGCT	451
AACAAATTCGC	1
CTCATAGATCG	1
GCACACGAGAT	1
GGATTAGCCAC	416
GACCTATAAGA	1
GTACGTTTCGT	1
GCGCCGTATCG	452
AATCCGTGATA	25
CACGGTAGCTA	40
AATCTTAGACG	1
ATGTCGTAAGG	2
GCATCGTTATA	1915
TTTCGGCGACT	2
GTAGATCGGGA	1
ATTCGTGGTAA	3
CAGGTAGATGC	2291
TTTGACTATAT	2
CTAAAAAACGA	409
GCAACTATCAA	4
CCTGAAGTTAA	589
GCAAATGTGGA	2
ACAGTCGCGTC	1
TATCGCTTGTA	667
CGTACTTAACC	501
AGTAACAACAA	87
CTTTGGTGTCA	1287
CGATTAAATAC	1
AAATTGCGGGT	1
AGATGGACCAC	2021
TATAGCTACTC	2
GGACCTCATAC	1
TTAAGTCGAAG	1
ACCGCACGTTG	9242
AGCCGATAGAT	1
TAAGTCGTGAT	95
GCAGTACGTCG	1
AAAACGTGATA	208
GTAAAGTACCT	2
GTCCATAAAGA	1
GACGATAAACT	176
AAGATTCATCG	2691
TAATAAGTCGG	6
AGATCGGTGTC	6
CCCTAGTCGTT	1
TTCGTAGCTTA	2142
TGTTAGCGTGC	1
CCACCACGTAG	852
CTGTACGCCGT	2334
TTGAACATCGA	1
GTTATGAAACT	1
GGGTACAAAAG	147
ACCGGTATCGA	5
CTAATCGTGAC	1
AGGACCTCGTA	4221
ACAGCAACTGT	5
GCTCGAATTAT	1110
ACTAAGAATGG	1568
CTGTATCGTAT	1796
CTGACGAATCA	456
AGTTAATCTTG	410
TAAGTCGTCCG	2
ACGCTAAGGAC	2145
GGAACGTAAAC	1395
CATGTTCAACG	1
GTCAAATCGGC	797
CAACCGTTAGC	1
CGTACGCTGCG	61
ATGGTTGGTCA	2555
ACTTACGGGAA	1
CACATATGGGA	1
GCTTAGTAGGT	3
CGCATTCGAGT	6
ATCCGACTGGC	140
AGATCGGACCC	1
GGGGCGCAATC	406
CCGACCGTGGC	42
TACCGTTCCAA	1
CAATCGCTTAC	172
AGGCGTACGCT	1786
TGGTTGCGTGA	6296
CAGAAATTCGC	4
CAGAAAACTCA	332
ACGAACGATGC	1
GTAGGTTCACT	706
CAGGTAACGCC	1
GTCTCGTCTAC	8
CATACGGGCAT	1
CTTCATCAAGG	1
ACTCTTCGATT	1
GATGCGTGACA	508
GCTTGCGAACG	1
CCCCGTTGTAC	1
AATTATTACGG	662
CATTGTCGTCC	2
TTTTGTCGTAT	990
TAACCGTGATA	2
ATTCGAAGTTA	1
CGTAGTCGCAT	2248
AAATGTAGTCG	8
CAAAGTCAAAG	2702
AGGTTCATAAA	1
TTAACGCTACG	40
ATAATCGGAGA	55
TGCTTCGTCAC	21405
CCGCTGAACCT	1
AAACGACCATT	1
TAAAATACGAA	1
GCCTGACAAAT	4
CATAAAGCAGC	3402
AGCGTGTACTT	77
TAGACGCAAGA	1
TACGAGACGAA	1
TAGGCGTGAAT	269
ATCCGACGATT	1
GGAGCGAGTAT	486
GAATCGATACC	2523
AGCGACAAATG	1
TTTTACGTGCT	10
CATATAGCGCC	5156
TGTACGCTGTG	53
CCGGAGATAAG	162
GGTAAACGACA	1
CGTACCGGATT	1
TATCGTCGCAT	1293
TGAAAGGAAAC	90
AATTTAACGTC	2842
AGTCGACGTTC	2
AGTATCGTTTC	2
ACCAGTCGGCC	2
TATCGCATGTT	341
TGATCGTACTG	5
CGAAGTTAGGT	2
GAATAACGGCC	1
TGAAGCGCGAC	2026
ACAGCGGTTCG	3
GGTTCGATAAA	2210
TGCGGATGTTC	1
GTCGGAGTATC	1
ACACGATCAAA	2
CTCTCGACATG	1
CATACGCTTGG	1
GCAGCAAGTTC	1
TTCTGTTATGA	1
CACGGACCTGA	1
AAACGTCACCT	383
ATCGTGGTAAG	1861
CGTGTAACAAA	1
TTCCGGTAGAT	155
AGAGTAGCCGG	427
AAAACTCGTTG	3
GCGACACTATC	313
GAGCGAATTAC	22
AATAGGCGACA	322
AGTCGTGATAG	1
TTCATAACGGT	6333
ACTTAGGGGGA	1
GCCCATGACCC	2
GTCCGACCGGA	929
CGCAACGATTA	1
CCATCGGACTT	5684
GAATTCGGCTA	8
TTACAAATACG	1
AATTGCGTCGT	1
ATCGTGAACGT	1117
CCGATAACGAA	219
CCTGTGCACCT	10355
ACTAATTCGGA	1
GTCATCAAACT	2
AGATTTATTCC	4512
TAAACAGATAT	3
AGTTCGCGACT	3158
CCGAGTATCGC	1295
GCATTTAAAAT	1
CCGTTGTACTA	405
GTTAGCGATAG	4026
GCCAACAAGTT	2910
TTGGTAAACGG	2549
GTGACCGAAGA	211
TTAGGATCGTC	1
TGTCGATGCGG	322
TTGCGGACCTA	1
AGTCGAGCAAC	1924
AGCAACGATAC	83
GGCAAACAATT	1
CAGCGTCGTAT	1
TGATCAATTGG	2717
GTCGGCACGTC	1
CATCGGTTAGC	4245
CATAAACGACC	5095
TAACGTACCGG	1723
GTAAACGAACT	3
GCACACGCTGA	1
CACGCGAGTTG	3058
CGCGCAATCGC	3
ATCTATACGGT	41
GGTCAAATAAC	626
ATACGAATGGA	2333
TAGTATCAACG	125
GGCGATAAGCA	5989
AACGGCGTGCG	2
CGACGGACTTC	17
GGGTTCGAGCG	140
ATTCGTGTGGA	1
GCTCGTAGTAG	2
CCGTAGCGTGC	1
AACGCACGTAA	3
CTTTTAGTAGG	2
CGTCGTCAATG	1653
ACATTGAGGGT	1284
ACGGCGGTAAT	1
GCATTTAGCGT	6146
GACGACGACGT	3258
GGGATCGTAGA	2
CTAACGTTAAG	1770
CGAATCGCATG	1041
TGATCGGATTC	1192
TACGCGACATG	1
TACTAAGCGGT	1
GAGAAAGTCAA	1
ACCGCTTATGC	3836
AGTCATGGGAA	4415
CTTCATCGGGG	25
GGAAAATCAAA	514
GCGGATTAAAC	1
AGAATCAATAG	3159
ATGGTAACGGC	195
CTTAACGTGCA	1
ATCAGTTATCC	2
TGGTCGTAATT	1
ACATTGTACGC	881
GCTGTATCCGC	1283
TAAGTTAGCCA	1
GTTCGCATGTC	1
GCTCACGTTGT	1
GCGTAAACGGT	1
TTCCGGGCACG	1
TGGTTAGCCGT	1
GCCCATCGGAT	3
TTATCGCTAAT	3
TGTTGCGACAT	299
TGCTATCAAGT	2
AATGTCGACTA	1
TGGTGTACGCT	1
GTAATTCGATT	3
CCATACGGGAT	4384
TGACGATTGGG	220
ACTAATGCGGT	1
AAGATAATCAC	1159
TATTGCGTAAC	15098
CGTGCGAACAT	1
GCGATTATCCC	4
TGATTATCCGG	1
ATAGTAAAGGC	2
TTACCGGCATG	924
ATAACGTGTGG	27
GTTATCCGACA	4
TGTAACGATCA	6192
TATACGTCGAG	1
GTACGCCGGTC	265
ATTGTTCGTGA	3837
CAACGACCATG	245
CATTCGACTGT	470
AGCCTTATTCG	1
GCAGGTAGCCT	2
AATCCGGGCGT	1
ACATCGCGTAA	4
TAGGTAAGCCA	2524
CGTTTCACGAG	1
GCAACTAAGGT	268
GTAGTATACCA	3995
CCGCGGTATCG	138
ATAGTATCGTA	872
ATCACGTAGAA	2
TAGGTCGATTG	1859
GTCGACGAGAC	880
GGCTAAATACA	1568
CGATACTAACC	1
CTATGGTAGGT	2
GTCAATATACC	1869
GTCACGAATAA	704
TACCGTCAGGC	2746
TTTAATCGTGG	1
CAGGACGGCAT	2
GTCATCGCAAT	6520
TTAACGTTAAT	4
AGCGTCGATTA	2
AGCAGTTACGC	1
AGCGGGGTTCA	1216
CTTCTAACGTC	4
TATTGCGGTGG	32
TGTATTTCGCA	2
GCGTAATTCCT	981
CACAACGTTTA	1221
ACGACGTCAAA	241
GGTTATCGCTA	1
TTCATATAGCA	1
CGCGATAGCTT	2
GTCTATACGCC	678
CAGTTGGATGA	2057
TACGCGCAAGT	313
TGCTATCGTAC	4
GGTTGGGCGTA	6
CGATTGGTTGA	1
CGTACCGGTTA	2
TTAGGCTAAAC	269
TGAAAGTTCCA	1
GATGTTCATTG	201
TGAGACCGTAA	1398
TAGTCGATACC	52
CCGTAGATAGC	108
AGTACGTAACG	2
TTTCGTGTTAT	3
CGACAATTTGT	7314
TTATCGCTTAT	6185
TATCGGTACAT	2279
CGGACGAATAA	9399
AACGCTTGGTA	785
AAAGATACCGC	2312
GAAAGATGCTC	534
CACGCCAATTA	1882
GCCGGAGATGG	1
CGTCGGACGTG	1
TACGTTGTACG	1
GGGGATAACAT	1
GGCGGTAACGG	1
GGAACCTATCG	1
CCTATCGTCTG	3
GATGTAACTAA	2405
GTCCATTGATC	2471
CACGGTATCCT	1
ATTAAATCATG	789
AGTCATCGCGT	211
TTGTTATAACA	1261
CGTCAACGGCT	373
ACGTGTAAAGT	3
TGATCGTGGTC	2
AAGAATCGCAT	1
GACCATGACTA	1687
GTTAAGGACCA	1
AAACGTCGTAG	6
ATCACGTAATG	3
ATAACATGTTT	7
CATTCGACAGT	735
GTGACGAGCAA	2
ACGATCGGTTA	2
CTGCTTCTATA	1
ATCGTCGCGAG	1
CGCAGCGGGTA	1
AGATTCCGGAG	39
CTAACCGTTAG	2
TACTATCAAGG	1
ATGCTCGCGGT	82
GTTAACTAGGG	3
CGATATACGGG	2
TAGGTCGTACG	3
CAAAGTTCGTT	6
GAGCGCGACTG	1070
GTCAAACACGC	1
ATGACGGTATT	4504
ATAGTCATCGG	2
ATAGCCGAAGA	678
CTGAGAATCAA	1194
GGTGTACTTAC	5
CAAGTTGGAAC	4419
CTAAATCGAAT	693
TGATCGTAGAT	5
TGCGCTAAACT	1
CGCTATTCGAT	1133
GTGTCGTCGCA	762
CGGTTATCGTG	21
CGAATCGGGCA	2725
CTATTCGAGGA	1
TTGGATTACCT	1706
AACGCGAAGCT	2
GTGATAGCGCT	1068
ACCCGATCACC	974
AAGTACGAAGG	46
TAATGCGTATG	1
AGGTAGTCGCG	570
ATAGATTCGGC	284
GCGCGGTTAGA	3000
GCGAGACCGTA	1
GCGTATCGGTA	72
TTTTACGTAGC	1
AGGCGTGTGGG	1584
TATTTTACGTA	718
GCTCACGAATC	4095
GAGTACGCGAT	1
GCGATCAATGG	1775
CCGTAGTACGC	7
TGCTTCGCTAA	3
ACCGACAAATC	47
TTGGATCGAAT	1368
AACGTAGCCGG	92
GCTAATCTTGG	1
CGAATCGTAGA	2502
TACAAATTCTG	2040
CGGCGAGTCAT	45
ACCGCTCGATG	218
TTTGGCTTACC	3582
ATAAAGATGCC	1
ACATCGTCGAA	284
AAATTCGTCCT	57
GACCCATGAGT	4305
TTATTCGACAC	2
CCTATAGCCGA	857
TACGGCGTAAG	1
GAGCGCGATTT	1365
TACTCGCGAGC	5
GAAACTAATTC	4
CTAGCGTTGGG	124
AATTCGGCGTG	1
AGAAACGGTAT	1
ATTGGGCTTAG	926
ACCGCTTGCGC	31
TGCTATATCAG	2
TATTCGGAGCT	6599
GTAAGTACAAT	2
AAAGATAACAT	1
TGACATAGAGG	312
CGACGGACGGT	1
TGGTAACAACA	3
TAGTTCGTGAA	4168
CTGTTCAACGA	1
TAGTTACAAAA	1759
AACACGGTAGG	1
CGGTTAATGAA	1
AGGTAACAAGC	1
GCACGTCAAGG	1814
TTTAGCGAACC	1
AAGCGCTAAAA	2
AACGAAAAATA	4
TACCCGTAATC	286
GTAACGTAAAC	1
GTACGTTACGC	1
ACGTGCGACTT	2411
TTTCGCTAGGT	1
GACCGTAACTT	159
ATTACGCATTG	1
TTGTTATGCGC	1
AATTGATGACT	1
TTGCGTATCGA	332
ACGGCGAACTC	2503
CTATCGAATCG	1
CTGAGAAAGAA	375
GACTTAGATCG	1458
GCATTGTTATC	2
CCACAACGCTT	1
GGTTTAGCGCT	131
TAACATCACGC	5
GTCTCGGCAAT	2586
GGCGTATCGGG	1
GTCGGACCTGA	1
AAGATAGCCTT	3
TGTAACGCCAC	8694
TATCAGTATCC	2763
CCGACTTCGCC	7
CTTAACCGATG	1018
TACTCGTCAAT	4
ACTTATAGGTG	633
CAATCGCTATC	1
CTAACGGCATG	1
TATTTTCGGAT	1274
CTTTTAATTTG	50
TACGGAATGGG	3232
AGCACGCTACA	1
TAAAGTCGTGC	2
ATCGGTTGGGA	1321
AGCATCGCGCT	2332
CAGCGTTAACT	80
ATCATAACAGC	1
GCGTGTACCGC	595
TAGTACGTAGC	1473
TTATACGGGAT	2
GCGTCGGAGAT	169
TGCGATCGCTT	5
GGAGCGAGTAG	43
GCCGCTTATGC	49
ACATGTCGAGT	1
GACCGAAGTTC	2
AGATTTAGCCT	896
AGCATCGCATC	2
CCATCGTGCAA	2369
GGGACGTTCGC	544
AGTCGTTCGTT	2
ACGAAAGTGTA	29
TAAAACGACTG	13
TACGTAATCTT	7651
CTGGTTGGTTA	249
AGTGTATCTAT	1171
GAAATTCGCTG	594
AGGTAACGATC	3
TTACGTCCGTC	1
CGGTAACAGAC	2
AGCTTATTAGG	2
GAGTAGTACCG	2
AAAGTTACCGC	2
GTCTTCGCTGA	2347
AGCAGCGTCGT	11
TTCAAAGTTAT	1648
GGGCGTATCTC	4740
TTATCGTCGGG	902
GACGTGATCAT	195
TGCCGAAATTG	18
GACGAAATAAC	389
CGTTAGCGTGG	2
GACCTCGAGGT	4241
TTTCACGAGGA	5445
AACCGATAAAC	2
CGGATTGGCTC	388
GATAGCCAAAA	1091
AAGATTAATCC	1181
ACGCATTGCCT	5
GCATGCTATAT	1
TACGAGAAACT	127
CAACTGAACAT	84
AGACCGATCCA	16
ATCGACTGCGC	1
CGATGTACGCT	3
GGCTACGCGTA	1
AGCAATCCGTC	1
ACAGTCGTACC	4
CAAATCGTACG	3
CAGATTAGATT	1
TTTAATCGCTG	637
CTAATGAAAGT	1877
ACACGTAATTT	1
TGTGAACGAAC	2
TGGTCGCGTAG	1
GGTATCGACGC	1
GCAGTATCGAG	10
ACGATTCTACG	235
ATGGACGTTAG	2
CGATTGAGGGT	3409
GCGCGAATCGG	220
ACCCGACTGCG	468
TTTACGTTATT	2
ACGCGACTGCG	305
TGGCTCGATAT	1152
TATAACGAATA	1
CGTCGTAGTAG	7
ACCATGACGGT	927
AATACGTGTTG	186
GGACGACTGAA	313
TGTATCGGCCT	2
ATCGAAAGTTG	281
TGGTTACACCG	2
CCTTTACGCCA	1824
TAGCAATCTTA	5604
AGCGGTGGTCG	33
TATAAACACAG	3
CAGCTAATTAT	283
CAGTTACGTAG	290
GGGTTACCAAT	1
TAAACTCGTTT	378
TATGCTTGCAA	3
CCTAATAAGTA	3
TTGATCGAGCT	1
TTACGCGATTA	1057
GTGACATAGAT	691
CTCGTAACAAG	338
GGGTGTAACGG	2
CAGTATCGCTG	334
AATGCGATCAC	19
CACTCGCGTCC	1
CCTCGTGGAGG	2
AGCGTTATGCG	102
ATGCGTCACTT	3
CACTCGTATGG	9
GCGGCATCGCT	2
CATATGGTTGT	1
CCTTTTAACGC	337
GACGATCGCAC	10
CCGGTTATGCG	396
AGGCAGTATAA	140
AACGCGGTCCT	1028
AGATGTAACAG	3495
ATTGTGCGGCC	460
CAGGTAGCTTA	1
GTCACGATTCG	962
CGGACGGTAAC	1744
TAAGTCGGCGT	6
CATCGTCGCAT	2
GATGTTTAGCG	144
AATCGCTGAAC	9747
CAATGAAAGTA	2
CGACGTCCGTG	2751
GGCAAATAAGC	79
AAAGTCGATGT	3
GTAGCGTGTAC	1
GGTCGATTCTA	44
AGCTCGCTACA	11
TGATCGGAACT	676
TATTCCGACAT	1240
AGATACCAATG	592
GCGAATTGATG	208
GCGGGGCGCTA	827
GCATGAAAGTG	259
TGCGGCAAAGT	2
GTGGTAATTCC	1968
GAGACGCTAGG	742
GCGCGATATAC	1
TGTGTTCAAAG	1
ATGCGTGTACC	5
CTCACGTTACC	3
TAAACGGCCAA	444
TGCGTACTACC	755
CATAGTCGAGG	1317
CGCCGTAATTT	134
CATTAGGTGGT	1
TATTACCGTAC	1
AACGATCGATA	1
GAACCTACGGG	3074
CGACCCAATGC	2
CCAATTGAGGC	606
GGTCGTCGAAG	1
ATATCGAATGC	2
AGCTGTTCGTA	2
CGGGCACCCGT	1
ATCTTATAGCC	197
ACAAGTCAATA	6186
GCACCCTTTTG	11
GAGACGACGTG	1
CTAAAACGTCC	1
CTAATGCGGGA	1
GCGCGATATGG	166
CACCCGTGACA	1
ATCGAGTTTGC	1
GGCTAATCGTC	4711
TTCGCTGTGCA	11728
CGTGCAAGTTG	931
ATGATCGGAGT	1
GGGGCGCTAAT	1
GGGGACGCATT	1
CTCGTCAACGT	6
TATTGACGAGA	2
GATAAGCCGAA	4
TGCGTCGATGC	3
CGACCGAATGC	3075
TACTCGTGCGC	904
CACAGACGATT	880
TTTATCGGACT	4
TATGCGTGTTA	727
GGGGATCGACT	1
TAAGTCGGAGA	1
GTCATCGGAGG	244
GATAAAGCAGT	1
CACTCGTGTAT	450
AGCCGAACTCG	2
GACGTAAGTTC	2652
ATCGTAGCCTT	1
AGCGCGGTCTG	1102
GAGAGTATACG	2958
TGTTATAAACA	2
TATCAATAAGC	1
AAGCCGGCGTG	2
AATTCTAATCG	451
AACCGTCAAGT	5
TAGCGTATCTC	4
TATCGTGTACC	1
TGTCGTATCAT	9570
ACGACGCTCCG	498
ATAAGGTTTCG	140
AGACCTAGTAT	901
TTGGTTAGACT	1
GATGACGAATG	2
GGGTCATTAGC	2
TAACCGTATGG	1
TGGATCGTGAG	329
TTCCGACGAGG	66
GGAGCTAAGGT	5
GCACCCGAGTC	2
CGAGTAGCGAC	1
CGCCGTACGAA	2650
ACGATACTACC	5
GGTATCAGTTA	1
TATTTATTCGC	2
CAAATAAGCGC	2
CTGTTATAGCT	1
CGATTCGATTT	2
GTGGGCGTAAA	1
CGATAAAAAAG	4402
TACTTACGGCA	2
AGCGTAAAGTT	1
CAATACGAAAA	343
TATAACGTTGT	183
CATTCTGTTAG	1
CCCCGTTAGAT	2413
GGAATAAGTCC	913
AGGTAACAAAA	1
ACGACAGTTAT	69
GATCGGGTAGC	25
GGGTCATTCTA	1
GCCGTACGCGT	1217
GCGGACGAGAT	51
AACGTATCAAA	1
GTGTTTAGCGA	1
GAAATCAACTA	1
CAAATCAAGCG	1
GACGCGGTCCT	1
GCTTGTTCGAC	977
TACAATTGCCA	1
ACATTGGTGTA	4693
CCGAAGTGCCC	12
TAGTAAAGTCC	4210
GAACGGTGGAG	1
CATCGTAGTAG	2
ACTTACTACGA	1
CCCTCGTTATA	1
AGTACGTACCT	2590
TGACGCTCGAG	925
CCTTCGCCTAA	1
CATTATGGACC	512
CTTCATTGGAT	2617
GCTCGTGACGG	1
GCCGGATTACC	162
GCTAAAAATAT	1
CGCAGTTGATA	1
TTAGTACATGT	2
AAATCAACGGT	1
GGAAACTAAAA	321
ATCGCATCGAT	231
GGACCCGATCA	109
GTGTAAACGAA	3
TTTTGGTCATT	3374
GGTTTATTACT	1
CCTACTCGCTA	3156
ACTAATCGTAC	510
ATGCGCGATCG	7
GATTCGAGCCT	2
GGGCGCTAACA	529
TGAGGATCGCG	763
AACAGATGCTT	668
TGCCGAAGTTA	56
GTCACGGTAAG	134
GGGCAAATACT	110
TAGCTTGGTTG	1254
TTTACCGTATC	1
CGATCGAAAGA	5
ATAACGCCAGA	1
CTCGGACGGAC	2
CTCGTTAACCC	1170
TGACTATGCGG	1
GCTACCAATAC	2688
ATATTTCGCGA	1
TGTATCGGGCG	1
TTCGTAGCCGT	122
TAAGGAAAAAC	317
CGATTATTCCT	3394
GCGATCATAGT	1375
TGACTAATTCC	497
GGGTAGTCATT	125
CCGGGATCGTT	141
CACACGGTATT	2
GTGACGATAGA	2975
CAGTTAAGAAA	1
GACATAGTTAT	150
ACCGACTTATC	3
GTACATTTCGC	3
GGAGATAAACT	1
CCATAAGTTGA	1355
CGTAAGGAAGA	1
ATTTAGTACGC	179
GTTGGGCTAAA	1699
GTGCGGATGTA	1
TATCGTTCGAC	432
TGTCGTATCAG	1
AACACGCGTAT	5
CGTAAAGATAC	1
GACAAAATATA	420
ACTTATGAAAG	2
ATCTCGTCGGG	208
CCGAACGAATC	3
TTACTCGTTAT	5489
CTCACGAGATG	4
CGTACGAACAT	1338
TTTACGGGCAT	369
ACATAACCGTG	3
GTTACGAAAAC	3
AGCTCGTCGAT	1
ACCTATTCGCA	1219
GCGTGATCGGA	3
GCTCAACGAGC	97
CTAAGCATTTA	28
TAGCAGTTGAG	803
CGGGATTGTGC	1
AATAAGCAAGA	1
GGCGAAATAAG	1
TGTTCGCGAAC	1
GGTTATGGACC	7190
AGCATAGATAA	3
GAAGCGGTTAC	37
GACACTATAAT	1
CGTCTCGAACT	1
GGACGTGTATG	2078
CATGCTATCTG	6003
CCATCGACTGT	1
GGCGTGCGAAA	3
AAGTTATTAGC	1
GACCTCATGTT	214
CCGGTCAAAAT	356
ATCTATACGCA	1
GATTCGGGTGT	4
CCTGACGACTA	1334
CGAATTAATCC	807
ATCTTAGTATA	862
CTAGCGTGACC	4886
GACCATTGACG	1
TACATTACGTG	59
AACCGTTGGAC	8
CGGCGAACGGT	6374
GGGATTCGTGG	1
CCTACCGGTCC	2
TTGATTACCGG	99
AGAAAATCGCG	1
GTCAACGTACC	2
CGTAGATACTA	1
CGTAACGGTAA	4614
CTTCGTATGGT	6334
TGGAATTCCGG	2
ATGCGATAAAA	4202
CCGATACCGTA	1
AAGCATCGAGC	5618
TAATGCGAACC	1
CGACTATAACA	1
GCGTTATGCGT	2175
GGGTTAGCTTG	5
TTTGATCGAAG	1
AACGGGGTTAC	1
AATAAGCGGGT	1
CTAACTTGCGA	903
CGGGATTAAGA	622
TTGGACGACTT	32
GTCGAAAACAA	466
AGTACAAATGC	1
AATCGTGTGGG	1961
ATCGCTAAAAA	3656
ACGTTATGCTA	4550
GTAGCCAAAAT	1
GTGTGGCGCTA	5187
TACGCTGAAGA	752
AGCATTGTTAG	3
GGAAATCGCGA	744
CATGGGGTTGT	1090
CGCGATATACC	1
TGGAACGCTGA	3
TGCCGGTAATG	2
TATAAAACGGG	2
AGCGGTAAACT	1
CGTCGGACGAT	6
TACGGACGTGC	2
AGGACGAATTA	1068
TGGACGAGGAT	3
ACGAACCTAGA	907
ATTGTAACTTA	3
TTTATTCGCGG	248
GACGTTAGGGG	1
ACCGTAGATGG	1
CGATATAGATA	483
TTTACCGCACT	740
GGCTCTTATTA	1
GGTCGAATTGA	138
TAATCGATGTA	6
TTAGGCGATTC	657
TTGACAAATGT	1
GGACGTTAGCC	347
CAGGTAAAGTG	4774
TACTAACGCAA	519
ATGCGTCTATT	341
GGAGTACGCCG	32
CCTTATCGAAG	457
ACGATAGATTT	1
TATCGCAATCC	1
CCGGGATTCGC	1512
GAGCGATTTAC	1
ACTACGGTCAA	61
GGGCAAGTTCC	1
GCCGCGTCACC	1
ATGCGTCGTGG	196
GGTGGTATCTA	1
ACTATGGCTTG	1
TTGTACTAACC	39
CTGTAAACGTC	1
ATCATAGTCGT	3
GTATAATCGCT	1
GTTAATTCGTC	1490
TATTCGCGAGA	660
CCATGCGAATA	1
GTCGGCTTAGA	2181
AAGCGTAAGTA	1
CCCATGAGTGC	1
CGAGTGCTTGG	4175
CTTTGATTAGC	1
CATCGTGCGGT	1160
TGAGTATCTAT	3
CACGCTTGATC	364
ACTACACGTCC	28
TATCGTCTTGA	877
TATCGCGAAGC	687
TTCGATAGCAC	8
CGTGAACGAGC	528
TAGTCAATTAA	1
ACGTGCGGTCC	201
TACACGGTGCG	862
AGGAGTAACTT	7778
AATCACGGCAC	2331
GTTGCATGACC	3099
TGATCGCTAAT	5
GATACCAATAT	16
AGGCGATCGTG	2012
TTACGTCACCC	4
GTACATGTCCG	858
TACTCGGACTC	1755
CAGCGGTGCGC	1
TAGCGGTACAG	1451
CTCATTAGATT	6
AATCAACGCTG	1896
CAGGTAACAGA	374
CTCGCGGTACA	2
GCTTAGTAGCT	8933
ATAAGTCAATC	1321
CAAAGTCATTC	9001
TTCACGTCGGG	42
GGATCGCACGC	1
GTTCGAGTACG	1
TTCCGACGGAC	2
GACCGGCTACA	4
TACGGTGCGAA	1
CGGTCAATAAG	1931
TTCGCATACTA	2008
TATACTACGGG	1842
GATCGAACGAG	259
CGGATTAGCCG	177
CCTTATCGCTG	2073
TGTATCTCGAC	289
CCAATAGGCAG	151
AATTCGTTTAT	699
ACGTCAACGGG	1
GGTGATAGCTT	2
ACGCTATCGGG	2164
GTCTGGTTAGC	2078
CGATAAGTTAG	5
TTCTAATCGGG	1
CTTATGCGCGG	15
CTTTCTTGATA	2
GTTGCGTGCGA	3
CGACTAAATAT	2
AGTAACGATCC	163
ACAGATCGAAT	2
TAAGTATCAAT	4745
AATCAATGTCC	1
TACCGCTTATA	2031
CGAGTCAAGTT	4
TGCAGCGTCAC	664
CCTATCAGTAA	1
CTTTCGCAAGT	2
GTATAACGCTT	5634
CTTTCCGGATA	229
ACCGCAACGGT	883
GATAGCGTTAG	1
GTTCGCGAGGT	2384
GCTGTTTTACA	2
CGTCTATGCGC	3913
GATTCTGTTCC	2
TTTCGACGTCG	1054
CTGCGACTAAG	33
TGGATCTCGAG	1
TTGGACGGACC	1
TAGCGATCGGA	1
TTTAACGCTAT	3
CGTACGCATAG	1
GCGTAGCGTAA	4
AATTGACATAT	3482
ATACGAATCGA	1352
TGACGATTCTC	1
GTAGTCATGGG	2
ACGTAATTCGG	3
TACGCATGCGT	3
ATTACGCGCGA	2
AAAAGAATCGA	1
TTTGATCGCTG	712
CGCACGTACAA	10
GCTAATACGCG	232
TTCTAAACAGC	1
CACATATGGTG	4
TTCGTATGTAC	1
GCGTCCGAACG	2
GAATTCCGACC	1
TTATAACGAAG	1079
CTTACGAACGT	1079
CGTGTACTTAA	1
GGTTGCGGGAT	1
TACGCCGGTAT	475
TATTTCGCGCT	2
GTTGCGTGATA	1482
AACTAATTCGT	1
CTTTGGATGGG	9
AATACGCGTAT	1
TTTGTCGAACA	1339
CTGCTTCGCAT	1
TAGGATCGGTT	2433
ATAATCGCTGA	1
CATGCTACACA	678
ATCGCTCGCTA	411
AAGACGATCGG	2327
GTTATACGAGC	3369
CGGTAATCAAT	1
AGCTTAGCGTT	1
GGATAACAGAC	1
TGCGTCGTAGA	1
GCACGTCGAAA	1
CTTCAACGCGA	2513
ATATTTCGAGC	6142
ATTACGGAACA	1
GCCCGTTAAGA	1
TTACTATAGGT	728
CGAGTAAAGTG	13
CGAACGTTGGG	1797
GGTGCGATAAT	347
CTCGCCAAGAG	180
CATTGAACGGT	8
CAAATTCGAAT	1664
CTGACATAATC	12719
ACATAAACGGT	1
ACTGGTATCCG	83
GGGTTCATCTA	138
GGATCGGCTTG	6
AGTATCTCGCT	484
GATTGCGTCCT	3
GAGCAACTATC	1
TACTAACGCCA	657
TGTCCGAAGCT	1
AGCTGTATGTC	830
ACATCAACGTG	1
TTAGGCGATAG	3
AAAGAAATGTC	500
CGACTACCGGA	1
GGTTATAGCCT	2
ACTCATTAGGA	21
GGTAGCCGTAG	1799
TTATTAGGTCG	45
CGTTACGAAAT	188
CAATCATGGCG	1455
ACTATACGCGT	143
TTACGTTTCGG	2133
ACTTCGTGATC	8109
GAAGCGCTAGG	3
GGATTCTATGC	1
ATCACGGGGCA	503
CAGGTAAGCCT	1840
AGACGTAAAGA	1
CCGATATACGC	2
TGGACGTGTAA	1
GCGGTTGGATT	2
ATCAATAGTCA	2
TATCGGAAATA	3
ACCGTATCATG	3677
CCGGTTAATGC	4
TTTCGAGTATA	1815
CCCGTGACGAA	828
TTGCCGAAAAA	23285
CATTAGATTCG	198
CCGACCCGTCA	1
CACACGATTAT	359
TAGACGTAAAG	3
TATTTGGAACG	2100
TGACCGTTAAT	2211
TAGCGACATGT	3967
ATAAGTACCGG	1
ATTCCGGATGT	784
ACGTTGTACCC	1
AGAAACTCGTA	1
CATAAACGACA	1
CTTCAATGGGG	544
GTGCGGCAAAG	1
TACAAAAGAAT	465
TTTCGACGTGT	2
ACATGCTCGTC	1
CAATGAAGTTT	1
CTTCGCTAACA	1
TGCGTGTTCAT	1
TATTGACTAAG	2
CTGGCCGTACT	3052
ATATAGCCAAT	1042
AAAGTTAGGAC	732
GTACGTACTGC	5059
GACGCGAGTAG	119
TGAACGATCTC	85
GGGCTTAGCTT	2
CCCGCATCGAG	1
GGTCGACGTGC	1
CTACGAATCGC	1
ATGTTCGAAGT	4
GCGAACCTGAA	1787
GCTCACGTAAG	1468
TTGATAGTTCC	1
AGTAAACGGGG	75
TGACCGCATAC	13953
GCCGATAAGGT	1171
CATTAGTATCA	1
GCTTGACCGTG	2
CGTGACATATG	387
CGATCGCGTAT	1
TACGTCGGCGA	318
CCTAAAATCGC	1
CGAGTATCCTA	19
TTACACGTTGG	1
GGTATTTTACG	976
GCGGACGTTCC	403
CTAGTAGTAGG	1
TAGGTCGAACG	1
CGGTAAGCATT	518
CAATAAGTTCG	289
GGGTAAGCCGA	1
CGAGAAAACGT	2
CGAATTCGATG	1425
AAAATCGCATA	1155
CCTTTAACGTC	758
TTGGCGGTAAA	4
ATACGGCTTGC	3715
AGCGTAAGGAG	3428
CAAATTCGGGT	177
TTTAGCTACGC	1359
ACGCCAGACGT	751
GGGCAAACTAA	1720
CCTATAGCCGT	2
TTTCTATCGAC	3
GGGGCGCTACA	1
GAAACGAATCA	157
GACTTAACTTG	2
TGAGCGATATT	2699
CCACGTACGCT	127
CGTAAGCCGTA	1
CACCGGTAAGT	1
ATAAACAAGTT	4
CTTGTCGGATG	5834
TGTATCGCATT	2835
TAGAAGTTCGT	394
AGCCGACAATT	1
CTAACATCGCG	2646
ATTGCGGATAG	1
CTATAGGTTCA	4
GCACACGAACT	150
CGTAAACTTAT	5496
AATTGGAACGC	1
ACTTCTTGGTG	1283
TATCAAGCCTT	679
CTTGGTTAGGT	321
ATCTCGTCTAC	13748
TATTACGAATG	4
ATCTCGCGCTA	363
GTTAGCCGATG	2
TATATCGACTA	1
CTGTTTGCGGA	916
TGCCGATCAAC	1705
GAGTTTGCGTC	1
TATCGTTAATT	273
AAGTACATGCT	714
ATAACAACTGG	463
TGTACCCGAAA	191
ACATCGCGAAC	6264
ATCCGGAGATA	928
GCGGATTCTGG	1762
GTGTGGACCTG	2
AGGTCGGGCAT	6
TAGCCTTACTT	1
GGAGTAGCGGG	46
GGGATAGCTAA	1
TAGGTGTACGA	1
ATAAGTGTACG	1
AGGTGGTACAG	168
AAGTTATAGCA	68
TTAAACGGCTG	27
CCATAGTACCT	219
CGTCACGAAAA	2
ACATCGCATAC	3644
GCTGCGTACAT	3125
GTAACGCGACA	1627
AGTTACACCAC	1201
AATGCGGTGAT	2125
GCGAATTAAGG	3
CATAGGTAGCG	773
ACTAACGCTAA	1556
CTTATGTCGGA	3
TAGTTGTACCT	1099
GCGGCGATTTA	37
CGATGTTCAAC	3
CGAATCTTTGA	1579
CTCAAGCCGCT	2
TGCATCGGTGG	1
GAAGCGTCAAT	815
AGTTCCGACAG	1860
ACTCGGAACTA	105
CGATAAGTAAT	1
GATAAAACGGT	612
CAAAGTTATAA	46
GTATACGAGCA	200
GATCGATTCTA	1
CGAAGGTGTAT	1
TGGTTCGTCAC	2
AAACGTACGCA	1
GGCAAGTACGC	2004
AAACGGTCTGT	1
GCAGTAACAAT	1
CATAAACAACG	1
CGCGTACTACG	814
CGAGTAGCGTC	4435
TGTCGAAGTTT	2
GGTTAGATACA	2
CTGCATCGTAT	575
TTCTATCTAGC	1505
CGCATCGAAGG	1
GGAAGTGTACT	4774
TTTTGACGAGG	1
AAGCCGACGTG	1291
GGATAACGCTG	5
GCGATAACGAA	1428
TTGGTCATTGT	612
GGTATCGCTAG	2535
CTTGCGTACAA	1215
ACTATCGATGT	7
CTCGCGAGTAG	1
CGACTATCTGC	2
GGTTAATGCGA	1
GTGGTAGTACG	1
GGATTGTACCG	1
CTGTACTACGG	1
TTAAACGTGTA	2
TTTTCATCGCA	3
ATAGCCGCATG	2624
AGACGTACCGG	524
GGGTGTACGAA	2
AGATTCAACTA	1
TACGGCGTGGA	3
CATTTAGCGGG	284
GAGTAGGTCTG	4301
CGAAATGTAGT	3
CCTCATCGCTA	1383
CGTCGATTGGC	6
CCGCTTGACTA	412
CTTAGCGTCTG	1
GCACCATTGAT	602
ACAGTCGTAAA	104
CCGGGATTGTC	1403
TAACATCGTCC	14048
GCACGCTTACT	36
CCCCGTAGCGG	3
TACTCGCTTAC	87
CGGGCATCTAT	656
TAGTAAACAGC	2228
CGGACGGAATA	68
TGCGAAAGTTA	593
CTTTAACGAGA	418
GGTTATTAAAC	513
GATAACAGAGG	766
TGTAGTCGGAG	1812
TTAGACGCATC	351
ATGTCGGGATT	2
CCATCAAGTTG	1
CTCGGAGCGGT	1
CTCGAGTACCT	1573
GGATCGGAACC	1
GTCAAGTTCGT	2845
CCAATAACGTT	1
CCTGACGGCAC	2
ATATCTCAACG	1
AGATTATCGAT	3
TTTTCACGAAT	514
CGTTATGCGTA	1
TGCATGTTCAA	1076
GCATTTACGTT	1006
GCGAGACCGGT	899
GATTACGTTCG	1
CTCAGTTCGTG	254
TTACGTATCTA	2
CGTCGGGATAA	245
CGATTCGGAAT	3
GCCTCGAGTAA	1
CGCAGCGTAGC	133
GTTAGACGAAG	3
CAATTGGTTGG	10693
GTCCGTGAATC	16728
GTCAATCCGGT	4
ACGTAACGAAT	3
AACTTATCCGA	907
CTTATCGCTAA	2549
CCGTCGTTAAT	1
CCATAGATGGA	1
TAACGTAACTA	2
CGACATGCTCG	1
TACACGGAACA	201
TAGTAAACTAA	921
AACAACGCTAC	509
ATACTACACCG	281
GGTCGTCGAGG	3
CACTATCGGAT	3833
GCGCCAATATA	414
GTCAAATAACA	2
CATCGGGCGTG	396
ACTTCGACTTA	1
ATACCGGCTAA	4
GTTTGCGGATT	2705
GGTAGCGTGTT	2919
AAATGGCTCGA	1
GTATTTCGCGA	1190
ACGGCAAAATA	8330
GTCTGACATGT	2
CGATGACCGCT	5
CATCGGACGTG	1
CTTGGTTGAAC	1
ATCTTTCGTCG	100
TTGCGGGAAGT	495
AATTGGATTCG	588
CGGTTCATCTA	5929
CTCTCGCGTAC	3
TTACACGAATC	106
AATAAAACAGC	134
TGCGACTGGCC	343
CTCGAGCAACG	1665
GAATCGCGTAC	4
GGTGAACATCA	1
TGAGAGTAGTC	522
GGTAGGTCGAG	89
GGATATTCCGG	452
GATATAGCTAG	2715
ATCTCTCGTCG	6
GATAACGAGCT	1
CTGTATCAGTT	2
ACGGGCATGAC	40
TAGAATAAACA	1
GACGGTGAACC	42
GCCAATATTTC	1195
GTATCAATCGA	4
GACTGCGACTT	773
CATAAAGTCGG	2
CGGATGACCGG	1169
GCATACGTTGT	1
GTAGCTAATTA	2627
AGCCGCTTAGT	81
TATAACAAGAG	2252
GCGGGGTTGAA	6497
ATCGTCAATAC	532
AACGTCGGGAG	416
TTGCGGGATAA	1
CACGAAGTTTA	4197
CGTCGTTACGT	4
ATAGTAGCTAC	1
AAACCGAAAGT	1193
AACGGGCGGTC	4806
TATTACTCCGA	8
TAAATCGACAG	1
GACGGACGTGG	2653
GGAGACGAATT	1
GATTGCGCTGA	4
TTATAGGCGAA	2642
AGACCGTACAA	894
GATGCGAACCT	1812
ACGGCGAACAT	2
CGGATAACAAT	1
GACGCGAGAAT	1
TTCGGTTGAAC	1447
GGAAATAAAAC	2
CCTTTGATCGA	1
ATCGAGCGAAG	1
CCAGAAATCAC	4212
ACGTTTGTCGG	279
CTATCGAAATG	1345
CCCTACGAATC	7633
GCTTCTGTACT	5206
GGGGCGTGTAA	1
TAAGTTACACG	459
GTGAGCGATTT	1005
ATTTCGTAATC	8
CGTGCTTGGAC	2
TGTTCCGGATG	523
CTAGCGCGAGA	1
ATCGTAGCGCT	5
ATGCTCGTCTT	495
GTCAATCGGAT	174
GTATGGCTCGT	1
TACCGTCACGG	9
CTTCAATGTCC	1549
TACTCGTCACG	6959
GCAGCGCTGAA	3448
CATTTCGTAGA	983
TTAGCTAAAAT	1374
CAGTACGAGGC	2
GGTCAAACAAA	1
TGGATCGTGCG	416
TTGATGACGGC	2897
TGAATCGGTAT	1
TACGTGATGAA	4207
CGAACGGCGAT	626
TACGTGGACGT	1
CGATTGTGCCC	11550
GCGGTATCCGC	928
ACGCGTAAGCA	3301
TGGTTACGCAA	2
TATAAAACGAT	2
TAGTCGGCTGC	4042
CACCACGTATG	1
AATAAACGATA	647
CGCTTATTAAT	5010
GAAAGTAATCG	1
CCGAACGTAGT	2395
TGGATCGGGTA	2
TATCGTGTAGT	2
ATCGCGAAGTT	6
GCTAACGTCGG	7
CTCAACGCTCC	2
GCATAGTAAAC	1886
AGCGCCGTCGT	1
TAGACGCCAAA	2
GCTCGTGTTAT	1
TGTCGTTGTTA	1
CCTTTGGAAAT	1
CTACGCATCGC	3
TGTCGTTACCG	115
CGTGTAGATAG	156
CTATTCGGGGT	4
ATAGCGGTAGC	1
TATGAAAGATC	2338
CCATCGGAGTA	11446
TGTCGGCCAAC	183
ATTACGTAAGA	1
CGAGAATGCGA	272
GCGATTGGACC	6334
AGCTTGACCGC	3
CAACGATCGTG	91
CTGGTTACCAA	7985
CGCGTACAAAT	104
CAACGACGGTC	17
TTCATTGCGTA	3
GAGGATATTCC	4520
TTCTAAAGTCA	1139
GGCACGCGGTC	18
ACCGAATTCGC	5
CGCATACGGAA	1
CGTCGTCAAAT	2483
CTGCGTCGGCA	911
CGAGTTGGGCT	112
TAACCGTCACC	2
GCAGTACAAAT	873
AAGGTTATCCT	1
TGGCCGTGAAC	69
CCAGTAGAAAG	238
CAGACGTAGTC	1
GAGTGTATCCC	1814
TGTTGGAAATC	1
CTCACGCTCGC	1
AGTACGTATCG	485
GATTAAAAATC	1189
AATTCGCTACC	2
GCAGCGTTTAT	3
CACGGACGCAT	1
CTATCGTTTCA	44
GGACGTGTGGG	1
GGGGTGTACCT	901
TACATTCGGGC	2845
ATGCGATCGCA	2038
CAGATCGTGAT	2
AATCTTACGGC	1
CTTAGACGTCG	2
ATCATACGAGG	1153
ATGGCGGTAAT	75
ATTTATGAAGC	1
GACTATCGGTA	2
TTAGGTCGGGT	1281
TGCACCACGTC	8
GCGTGCAAGTC	2413
GCGTGACGGCA	3
GAGACCGTATG	2
CGTCGGAGTAA	13
TGTAACAGCGC	414
ATAGTCGATAC	1
TGTGATCGCTA	3465
TTATGGTTACA	277
GGGTATTTCGG	1
CGAACGTTTGC	5819
CTGCATACCAA	1542
GGATTCGTGAC	3
GTTTGTCGAAC	2
GAGCATTTATT	1
GGGATAACGCG	129
GAAGCGTACAT	16
TTAATTACGGT	1
TGAACGGGATT	1
CACGTTAGGAT	1
GTATCAAATTG	1
CTGCCGATGCA	11208
CCTATCTCGAG	1078
GATTGCGGGTA	1814
CGCATCAATAG	1
AACTCATTGCG	350
TGATTAGATGC	5
GACTTCGAAGT	1
CGGGCATGTCG	643
GGGTTAATCGA	1
TATTTGCGGAT	4
ATAATCGTAGT	458
TAACGAACGCC	3294
GACGGCTTATG	7
TGGACCCATGC	614
TTAGATAGTGC	97
AATCGATAAAA	1466
TAGTTCGTTTG	4341
TTACTATGGGG	313
CCCATGCGTCA	1
ATAGTGAACGG	238
AACGTTGTTAG	1
GCGAACGACTA	400
GTTGGATTCGC	278
ATCACGTAGCG	1
GCAAGTTGGAT	1
GACCTATGCGG	4
CCCTTTTGGAT	1278
TACGTAACGTA	768
TGGACGATGAC	1841
GGTCAATTTCG	1143
GCCCTTTTCAC	1
AACGACCCATC	1
GACCGGTCCGC	3
GCAAAGTGTAG	1
ACGCGTAACGC	1
AGCGACTTCTT	2
CATATAGGTGG	1
TGTATCCGACG	588
ACAGCGCAACT	5592
TTAGCGGGTAA	542
TTCGGGTAAGA	2
GTAATCGCATA	1
TTGCTTCGAAT	5
CTTATGGTGGT	587
GTTACCTGACT	1014
GGACGATATGG	3
CGACCGACGTT	2
CTGACGATACT	6793
TTACGCGTAGC	790
AGCACGTAGTC	1
AAGATCGTACA	4
CGGTTATCGAG	144
AGAACGCATAT	630
GCATCGACTGC	1
CTCACGAGACC	670
CTGTAACGCTA	3
CCCTCGAACTC	8635
GTTACGGGAGT	1
GTTGCGGAGTC	120
AATTTCGAATC	6
TGCGTCGGCTA	1
GGAGACGTCGG	375
AAAATCGATTA	44
GGGGACGTCAG	1
GGGTGTCGTAA	9
TTCAAATACGC	178
ATGACGAATGC	2396
GTGTTCGACTG	5
GGAACTATATC	4
CTAATCGGGGT	2
GCGTACGTCGC	27
CAACCGTATGT	1
AGCATCAATTA	1016
TACTAAGCAAG	479
AAGCAAGTTTA	1
TACTTAGTAGC	347
CCAGCGTCGTA	3
ACGATCGGCAC	186
ACGGCAATCTT	4683
TGCGGACGTGC	1
AAGCAACGTAC	216
TGAACGGTGTC	5
TTCGATAAAGG	2279
CATTTACGTTA	1
TACGTTTAAAC	1893
CCGGGAGTATA	1349
CCCGGCATCAA	3
GGTATCCTGAC	1621
CGGAACGAATA	751
TTCACGCTTAT	34
CTCAAGCCAAA	239
TAGCGTGTATC	259
CAGATTGTCTA	956
ACCGGTCTGAC	1
GGTAACGGCGT	281
AGCGATATTTT	1488
AACTATCGTGC	860
AGGCAGTTCGC	435
AGCGGTTGGAA	543
TAGTATAAGCA	359
ATAAGCGGGAA	1
CAATTTGCGAA	3
GACGGTAAACT	3
ACTCGTTAACC	490
GATTCTAATCA	6283
AACTTAGTGCT	7670
TAGTAGCCAAC	1
TAGCGTCTTGG	2
GTAGCGATCAC	802
ACCGTAAAGGC	855
TACCCGACTGT	39
CATAACGAGGC	51
ATTTCGTGTAT	1
CGGATTATGCC	3
TATCTCGTGTA	252
ATGTATCGCGA	1
CTGACATAAGA	2
TAGAACGATCC	2
CCGTCGATTTC	3665
TAACGAATGGC	198
CTCACACGAGG	1
GCAAGTTACGT	740
CAACGTCGATG	880
AGATTCAATGG	583
GAATCTTTCGC	328
GACGAATCGCT	1
CGTGAGCGGTA	4
CCGATATGGGA	2
GCGTGGAGCCT	3
TGAACGAAATA	1
AGCGTATCAAG	651
GAAATTCGCAC	4
ATCACCCGAAT	2
TGACAAAGTTT	2
CGATTGGTCGC	5758
GGCGACTTAGT	1
GTGAACGCCAC	204
CGTAACGTGTT	2539
CTATATCATGG	1
CTTCGATGTAC	5182
TGGTCATTAGA	1
AAGATTGTACC	321
CCGGAGTCATC	1148
CCATTATGACT	20
ATAACATCGCT	608
CCTAGTACGCC	244
GTACGTTGTAC	1037
GATCTATCGTC	1
CGATCGTATCC	1
AAGAAATTGGC	619
GGTAGTAAACA	1
GATCGAGCGGT	2
TTACGCGATAG	3
TGACCCGAATG	1
AGTCGACGTGG	1
AGGTAGCGTGG	11
CCAGTAGCGTC	3
CTTACAAATTG	1
CGCCTAATACT	1
GCATGAAGTGT	5
ATCGGATTGTG	1
AGCGTCCGAAA	305
GCGGGTATCGC	526
AATGCGTCAGC	5
AATATACGGAA	1
AGTAGCGAGTA	4
TTGCTTCGCTA	2
CACAGCGCCTA	235
ACGTAGTACGC	18
ACCTATCGAGG	1
AACATGCTTCG	1
GCGTGCGAATC	1065
TAGGCTAACAG	91
GTGACCGACAC	5
TATGCGCGGTG	1
ACCGCTGCGCT	1
GCAAAATCTTA	435
GATTCGACACT	1
GATGGGGTTGC	165
TAGGTAGCGCC	289
GCGTAGCGCAA	2453
GGTTAGCGAAC	2
CATACGCGATT	1797
GCTGCGAAGGT	1
AGACGACCCAT	916
GTGAGCGACAA	4
TATCGTAGATA	68
TGTGCCGAACC	2
AACTCGTCGAC	1
TTATCGTCCGT	2
GGGCTTAGGAT	13
GGTAGTAGCCA	6920
CGTACGTTAAT	3997
ACCTCTTAGTA	1048
GCTAAACGGGA	3
TGCGGAGCCTT	1
AGACGACGCGT	1
TGCGAAAGTAC	6
CCTCGTAATGC	2791
GCAGTAGTACC	4042
GGTGTAAACAG	1
GGATTATTCGT	324
AACCGATAGTG	375
CTCGGCAAGTC	127
AGTCGTCTGGC	1
CAGATAGTATC	240
GGTCATAAACT	777
CAACGGTATCG	1
CCGTATGTCGT	1
GTTACGGCGAC	1
GCGCAATCGCA	1
GACGTTACGAG	1
GCGAGAAAGTT	840
ACACGAATCAT	348
GTAGCGGTTCA	1
AATGTCGTAAT	1
CGTCGTTATTC	1
GCTGTAACTTG	1
TAGCTACCGTA	1
TTTCACCCTAG	1019
GCCATCGACTT	1
TAACGTGAACC	1
CTCGATTGTAA	2
GTCCGAAAACC	5041
TGTGCGGACGG	1
CTCGTAACGGG	3428
CTATACGCGAC	178
TTCGGGCATGT	4
GGGTGCGAACT	877
GGGACGATACC	64635
TGTCGTAACTA	3214
TTTACGTTTAA	202
GGGTAGTACGC	701
TACATTCGGCG	56
CCGGTTAGCGG	2
AATTAATCACG	2379
ATGACGGTCAT	1
ATTCTGTATTC	2086
AATTCGACAAT	3
TTGTACCGTTC	1080
AGATCGCAACT	733
CTAAAACGTTC	1
CACGGAACGTT	2
GGTCGCGAACA	1
CCGTACTTATC	2
GTATAAACAGC	1928
CGCATTGATCG	43
GGAAATTCGGC	134
CGCTCGACATA	1
TGGTTGCGAAC	2
CGATCATAAGA	1
ACAGATCGCTT	1
AATCGGAAGTT	817
AGCTGAAGTGG	3
GATTACGGAAG	111
GGTGCGGACGT	1
GTTATGTCCGA	3
GCATCAATAGT	1402
GTTACCGCTCG	1
CAGTAGATAAT	6
ACAAAGTACGC	2
CATAAGCATTT	5
CCACTTACGAG	1
AGCGCAAGAGT	2
GAAACGTGTTC	1
ATATACGGAAT	4483
GTCGTAGTAGA	1
CTAACCGTCAG	563
GACCTCATGTC	1
GATCGTGTTTA	2
TAGGTGTACTT	1
TACCCGTACAA	1
CTGTTCGTTAT	141
GCTTGTCGGGA	2
CAGTGCTTGTC	2079
GACCGCAACTA	65
GCAATCACCCG	113
CTCATTGTACC	1
TTGCATACCAA	2
ACTGCATCAAA	1
ATAATCAAGTC	1035
GGTGGTCATAC	33457
CAGGTAACGTA	5
GGGTCATCACC	40
CCAGTCGTGCA	1
TTAGATTGCGT	1242
TAGTACGCTAT	1
CTAGTAACAAA	1
AGCGTAACGGC	2
TTTCCGGCACG	69
AGACGTCGGGT	243
AAACTCGTGCT	1
AACGTGGTACA	507
GATTGGCGCTA	2751
TACATTTCGCA	1349
CATCAAACAAG	34
CACGTCGCGAA	487
TTCCGGTTATA	29
TAATCGCTACA	1076
CCATGACTATA	2
TGATTAGCCAA	2394
GACGAATAACC	1
GTCGAGTAGTA	1
ACATAGGCGTA	1
CGATAAGAGCT	375
TAGCGACTGGT	1049
TTCGACTTAGA	5
GGACGAATTCC	7387
CCTCTTAGGTA	917
TGCGATTGGTT	1
GATGCGTACTT	822
ACCTGAACATG	2
CGTTGTTCGCA	3785
GATCGTCGGCT	12
GTTGCATACGA	1
TTGTCTATGGT	1
GTTCATCTATC	82
ATAACATGTCC	1
ATGTCGGCCAT	3321
CCGAAAGATTC	1
TGCATGCGTAT	85
TTACGCCGGTC	1
GTGTACGTATG	1673
CGATCAACGCT	8
GTTGCGGCATC	1
CCATAAGTAAC	2955
TTCCGGACTTG	1
AATCGTTACCT	2
GTCATCGATGT	9112
CGACGTAAGTT	4
TGAATCGAAAG	2
ACCCGACTAAC	1
AGAAACTCATT	1291
TAGTCGCGAAT	2
CTGTATGTCGT	3617
CCTTGGACGTT	2
TATGCGGGTTA	2
CGCCAGAAATG	2904
GGCTACCGGTT	3808
GTACTAATAAA	2
TTCAAATGTAA	2
AAGCCGTCGTG	1494
GCATGCTTGCG	68
CAGGACGATTT	4
ACAGTTCGTGT	1
TAAAGCAGTTG	1
TAATACTAAAG	1
TTCAAACAAGC	1
ACCTACGCCAG	8
TTGTTTATGCG	1790
GTATCGTTATC	5371
AAGCGTAAGGG	8
CTGGTCATCGT	1
CGTCGATTAGT	1344
GTTTCATTGTC	240
AGATATACGGT	1
CGGATTCAATG	1
ATATCAAGCGT	1
GCGACCGTTCC	7
GGAAACTAATT	1
TAGATTGTCGG	1339
ACCCGATCGTG	4
TACGGCAGTTG	1
CGTGATCGTAC	4
GACATAAAACT	604
GCAGCAAGTCA	2432
CGTAGATCGGA	151
TTATGCGGTAT	821
TTCTCGGCGAG	114
CTAGTGAACGT	1100
CCATTAGGACC	82
GGAGACGTAGC	1344
ACGTATGGTAA	1
CATATACTACG	1
CCGGACTTCGA	1
ACGACTTCGAA	3228
CAACCGTAATG	1
CAGGATCGTTT	4
GGCCAAGATGT	128
ATGCGTAAGCA	2
CTAATAAGGAA	2585
GAATCGTCACT	3878
CGCCGGACAGT	1
GTACCGCTGTA	6946
GAATCGTCCGT	1104
GGTAAGCCGCT	1214
TTATCGTTCCA	125
GCGGTATCCTG	4874
ATAGGTTTCGG	1066
TAGGTAACGCA	9
TGCGTCAATGG	1
GTCAAGTAATT	1847
CTTTACCGCTG	2061
GGACGATCTAT	1
CGTCAACGTAG	1
CCTAGATATTT	904
GTTCATTAGAC	1
TTCCGACTAAC	614
GAAAGTCAAGC	1544
AAAGATGTGGC	1
CTGTAAAGTTT	1
GGATAACCGAC	2
GGCAAGTCGCG	57
GAACGTTTGCG	1
AGAGCTAATCC	767
TAACATCGCAC	176
GACTATAACCC	1
GATCGACGGCT	1
CAGTACATTGA	2
CACGGCGACTA	3126
GCTGTTCATAT	145
GGAAATAACGG	153
GCCGTGAATAA	1
TGTGAACGAGC	383
CAATCGATTAG	1
CATTTCGAAAA	1
GACCGTCAAAG	443
ATCGCGGTAGC	1
TGTGGAGCCTT	232
AGATGTTGCTT	55
CGTATCCGAAC	1
GCATCGTTACC	38
TTCGACACCAT	1
ACGGACGTACG	52
CACTATACCGT	3
AAATCTTTGGT	643
TAAAAAAATCG	1
TACGTGTATCA	2
ATAGTAACTTA	356
CAGCTAATAGT	2
TGAATCGGGGC	5
CGGACGCTTGG	5
ATCAAAGTCGT	4052
TTTGATGACGA	105
ATTTACACGGG	1
CCGGCTTATGT	1
CGGACGTCCGA	1
TGTATGTCGAC	1408
CGCGAGAAACT	1026
CGGATTAAAAA	2
GCGACTAACAG	3
ACCGTCGCATA	4
CCATAAGTCGC	1
CTAATAGGTTC	522
CTGAACGTACT	1052
ACGATGCGTGC	6
ACATTAGATAT	705
TAAGGACGAGC	16
TACGGTCAAAC	3101
TAGAACGATAA	1
GGAGATAATCA	1
CGTTTGGAATT	348
GCCGCGTATCC	1575
AGCATTTATTA	2
AATCGCTTGAT	3
ACGCTTGATAG	2
GCCTCGGAGCG	1
ATTGCGACTTG	1
AAAATACGCAC	1
CATGAAAGTGG	1
CCGTGAATCAC	1
AGCTTAGTAAT	3
ATCGAATCAAT	1
AGAAAAACCGT	52
CCGATATTCGG	5
CAAGTCGTATC	47
ATTATCGAAGC	677
AGTTCGTATGT	1
GTCATTGCGTA	1001
CCGTAGAATGG	8
TTCGTCGGATT	1
GATCGGCGGTT	130
TATGCGTGTTG	1
TATCGAGCTAG	23
ACGGTGGTAGA	1
AAGCGGTAGGT	1
ATCAACGAGGA	2
AATTTCGCTGA	1
TAGGACGATGT	764
TAACGTACAAA	2648
ATAAACGAACT	1403
AGTTCGATAGA	4473
GCCGACGTCGG	1522
GCATCGGCTTG	1163
TATTGATTACG	181
ATAGTTATTCC	1
CTAGCTAAAAA	376
CTATACGTAAC	21600
AAGCCAATTAC	348
ATTCGGACAGT	2514
GTTGTTTAATC	20
CAGTACGTCAC	20
GGCTAAGGCAG	2
GAACTCGTTAT	1952
CGGAATAAGCC	5266
GCAATCGGCCA	2193
GATAAACGGCG	1
TGTATTCCGGT	762
GTGTTTATCCC	1
ATACGGCATCA	1
ATGCACAACGT	1
CATTACGCTAA	664
CGTATCGCGCT	1981
TGAGGATCGGA	3892
GGACTTATAAG	1
TTAAGTCGTTA	3112
TGTCGATATAC	1
AAAATCGTTAA	1
GAGACGTATGG	2
GGAACGACTGT	1
GGCTACCGTTG	706
TTCGTAGCGAC	1
TAAAGCATAGT	65
CTTCATCGGCG	1
AAACGTAGAAG	1639
TACAATTGAAC	466
CATAGATTGAG	3
CATCACGGTCA	229
CCATTACGGTC	4
AAATCGTCCGC	782
AGTCGGGATCC	391
TTGTAACAGAT	1
ACTGGTTCCAA	1
TTCGGGGCAAA	1114
GTCAACGTGCT	1
CAATATTTAGT	4
TAATCGGGAGG	8
CAGTAGTACGC	2
TAAGCCGGCAC	3
ACGTGCACACG	2
CGTCTCGACGA	2
GGCGTACTGCA	1
TAGCGTAAACT	5
TATAATCGGAT	1
AAGCTGTTATG	1
GTAACGCTGAC	715
CAACGACTATA	3357
TGGCGGTTATC	5180
TTTGATCACCC	2967
TTGAACGAAAT	1393
TAGTAACGTCC	11
GACGTGACGCA	1
CGTCGTCGTAG	3
ATTGTCGTGCT	874
TACTACGGCGA	317
GCGGCAGTACA	1
ATGCGGGGCAT	203
CACGTCCGACG	1
TTCAACGAGGT	4
TATAACCGACT	3235
ATAGCCGCAAC	2501
TAATCGTGCAA	1
CGGCTACACCT	1
AGATTCTGTTA	250
CCTATACGCGA	1892
TACACGTACAG	1
TACGCCGTAGA	2
ATCTCGGCATC	9
GACGCCGTATC	1
TGGACCCGATA	5581
ATGCGAACGCA	1941
AGATTGCGATA	1
AGTTAACGGGA	3
ATAAGGTTAGC	1
TGGAAACGTAC	621
CCAATAGATGG	1
GGTCAACTGGC	4
CTATCGTAGAT	635
AGTTCGAATAA	1169
CGCTAATACGC	1793
CATTCGGACTC	566
GCAGCACGTTA	3634
CGGTTACGTGC	2560
TAGATGCGCGA	1009
ATAGTCGTCGT	351
GCATTCAACGG	214
GACGACGTTGT	2
ACTAGATATTT	105
GTTAATTCGCC	5
CCATAACATGC	3360
CCGATCTATGG	88
GATCAACGTCC	2495
AGCGTTCCGTG	1
TACCAATGGGA	1
TTCGCAACGCT	8
ATGCGGCGTAT	886
GTTGTTATTCC	329
CAATCACGAAA	4
CGAAATGCGGG	136
ATAGCGAGATA	453
TGAAAGAATCG	2582
GTAATCGGCTA	2
GTACCCGTGAG	790
GATCGGTTCAC	4
GGGGTTCAACT	2903
ACGTGTTGCTC	1444
CTAGTACCGTA	1292
GCCGCGTCGAA	2
GTTTGGTTACG	1
TTGACTAACGA	1
TTATGACCCAT	1031
GTCGTGATGAA	1
TGTCGTTCGAT	1
AAAACGTGACC	1
TTGGATTGCCC	547
ACGATGTAGTA	1
CCTAAAAACGA	1
CGGGGTTAACC	9
AATTATTCGAA	10
GCACGTACAAA	1
GGCCGTACGAA	1
AAACTATGGGA	1632
CCCGATCAAAA	1295
GCTAAGGAAGT	2898
GATTATCGGCA	140
CCTTCGATTCA	2
GATTTACCAAA	134
CGTTTCTATGC	1174
ACGGCGTATCC	414
GTCATCGCGCG	1
GCAGCGTGACG	110
AGCGGGTATGT	1
AACCGCCTAAA	337
CATAGTGCTTC	1
CGTCGAGTAGA	1
ACTCGGACGCC	64
GTGTTGCATGA	2426
TTGTCGTTAAG	155
AACCGAATTAT	1306
CTCATTACGGA	2
TGGAACATCGT	5381
ACCCTACGGGG	652
TTGTAACGGGA	6
GTCGCGTACGT	3
TAGCTTAGACG	262
CAACACGAATT	1565
TGCACAACGAT	1
CGATCGGAGTA	1922
TGCGAAAGATC	375
CGGATAGTTGT	855
CTCGGAAACTT	908
CATTTACGTCG	1
AGTCGGAAAAC	1524
TACTTAGCGTT	2153
AGATTCGTTAA	1
TACGGCGTGGC	1669
GAACGTCGATT	3107
GATGACCGCAT	1
TAAATCTTTGC	105
CCGTATCAGGT	2
TGACGCATAGT	20
GTGTTCATAGA	2
CTGCGATCATG	1
ATCGACGTAAG	2
ATTCGTTCGCC	2
CGGTGGACGGC	118
GTATCGGGTAC	1
GTCGAGTTGTA	2
AAAATACGCGC	1881
AGCTTATAAGA	68
GCCTTACTTAG	143
GTTCGAATCGC	1
AGATTAGATTC	3
GTCGACGATAT	3381
GTGACGAGCAC	2
TGTTGGAACCT	118
CCTGATGAAAC	292
TTCTCGGCGAT	130
CCTCTTATAGC	1
CAGAACGCTGT	3
GCGTTCGTGTA	1
CTTCGATGCGA	564
TAATAAAACCG	71
CGGACTTAGCG	2757
CGCATTTCGAA	4
CGTCCGTCGTA	1
CTAAAACGTAG	323
TTAGGTTCCAA	3678
ATTACGTAATT	6
TTAAAACCGTA	23
TTCTAACGCGA	2
ATCGGAACGTT	1244
CTCACGGTAAG	1
GGTCAAATGGA	2
GGTGCGGTAGA	1
GATCGTTAGAT	1
GGGCGGTACAG	1
TGTACGTCACC	932
ACAGCGGGTGC	397
TATTCGTTAAT	604
CTATACGTTAA	2
GCAACTATCGA	715
TATCCTAGCGA	1
GGAACGGCTTG	1
CCTCGTTACCT	1
AACGTTCGTGA	1
GTAGCGGTATC	3024
GGATTGCGTAC	1915
ACTTTCGGAAC	1
CCTAATCCGCG	1
CCCGACCGTAT	2684
ATCGATGTTCC	2400
GGTTCCAATTG	1
TGTACGTAATC	1
CGGAACCTATA	14188
TTGACTAACAG	1
CTAGCGGGTAG	2126
CCGGACGTGAG	4
CTGCGTGTAGG	1468
TACCGTTCGCT	6
TAGCGCAATCG	3729
TAAGAAACAAA	1
ATAGTTAATCC	591
AACGCGACTGG	2
GCGGATTGACT	1233
AAGTCGCATTC	1
CATCGACAAAG	1
TTTCGCAACGC	1
GGCTTGGAACC	2
CGTTAGGATAT	1
TGGCATGCGGG	1
CAGCGCTAAGC	2
AACGAAAGTGT	2
CGGGATAGCGA	1
CGACCCGTTCG	1
GGAACGTAGAT	27821
TTCTGGTCAAT	2
CACATCGAGGA	2845
GCTCGCGTATC	736
AAGATTCTGGG	2
GATCGGTAACT	3
CCGATCGACGA	5
GTACCGGATTG	1
CGTGTAACAAG	1603
TTGCATATGCG	1379
GTGCGATTCTC	1962
CAAGTCGAAGG	1
TGCGAAAGGAC	906
TGGATTCCGTC	5684
ACTGGTTATGG	10275
ACCAGACGTTA	2
CGGCAAATCTT	1479
AGCGCGGTTCC	1
GCTGCGTGGAC	4584
AGGACGGTAAA	463
ATATCGTGGAC	4
AGTCGCGTCCT	1775
GATTCCGAAGA	3664
GTCGATATACC	2
AAACTAGATTG	356
AGTAACGTAAG	1
CATTTCGACAT	418
CAACGAATAAA	2
ATAGCGAGTTG	2
AGCTTATGACC	11068
AACGTAATCCG	2
CATAACGCTGC	1
TTAGCTTGACC	1
CAACGATAGAT	4192
AAGCGTTGGGC	1
TGCGCTATCAG	11156
CGTCGGGTAGG	1
GACGGAATTCG	1
ATACTACGAGC	322
ATTTGCGACAT	2
GTTTATCGAAG	198
CTCGTTACACC	2
AGCGTTATGCT	1236
GACGTCGGATG	1
GCTCGATGAAA	1
GAACGTAAGTA	2
CCAGCGTACAA	1014
TACGGCTTAGA	1
GTTGCGGTAAC	3
GTGGTCGAAAG	34
ATCGGGGTTGA	1370
GGATATGCGGC	2677
TTATGCGGTTC	2
GTTGGAACATC	2
GTTTGGATCGT	1
AGCGCTAATGA	1
CTTAACGCTAT	5157
AGTATACTAAT	581
CGTCGAATAAA	4
CTACTATCTCG	6
TATGCTTGATT	4584
GTTCGAATGGG	480
CTCGAACTCGC	2
CGATATGGTAC	2344
CTGTTATTCTA	1
AAAGATTGTAC	2281
AGGAATTCTGT	1
TTCAATGTAAA	1
AATACGGCAAT	156
TATCTCGTCGA	1367
GTGCGAAGGTT	443
TGTTCGACATG	401
TACGGTATGTA	2
TGCATCGCGAC	4518
ATGTTCCGGAC	2482
GTAATCAATCA	1150
AGCCGATATGC	441
ATGTATCGTTG	1088
AATCGGTGATA	285
CAAGTCGGACC	1
GTCGTGCGATT	932
CTCTCGTACCC	1
CTAGCGCCAGA	2
AATAGGTAAGC	3
ATTAGTGAACC	6297
GTTGGTTCCAA	2
GCTAATACGGG	260
CCTTCGTACTG	95
GCTATTCTATA	220
TAGATTACCGC	3
ACGGCGGTAGA	1
CAGCCGACAAT	1
ATTTTCACGCT	1
ATTGGATAGCT	146
GGCCAAGCGCT	1
ACCAATGGCTT	139
AGTCGAGTACC	2
TTCGGTGTAGT	383
GGACTCGGCCT	519
GACCGAAGGTG	1
AAGCCGATATG	1
TGCAGCGTATG	4
CTAGCTTAGTG	1430
CTGAGACGACT	4121
GGTGTATCTCA	1
CCATTGCGGTA	1
GTGACCGTGGA	439
ATCGACTATCG	1
TAAACGAACAT	161
CTTACGGTAGA	3
ATTTCGTCTTC	6502
CTGTTCGTGAT	2579
TGCGCGACTAT	1
CGTCTCGAGGT	747
TTGGATTAGCG	326
ACTAACGATTC	5544
CGATCGGTGGA	1
ACTAATTCGAT	2
TTCGTTAAGGA	1
TGCCGGATAGT	1651
CACGGGAGTCA	5
AGGCAGTATAC	4349
TAACCGCATTC	10
CACGGTGGCGG	2
ACAAGTCAAAA	2473
ACGCGCGACTT	1
AGCGAATCAAT	2222
AACATCGGTAG	2
CTTACGTGTTT	21734
ATTATGAAACA	641
TTTCGTTCCGA	467
GAATGGACGTC	16186
TGGACGATCGA	17
TTCGGACGAGC	1580
CAACGTGGCGG	1
GCCGTACCGGA	2
TAAGCAATCGT	2
ACTCGGCGAGC	616
TAGTCATAAAT	289
ACACGCGAGTT	2344
CTCAACGTTAA	1406
AAGTATCAGTG	3111
GTTACCAATAT	1558
ACTTAATCCCG	454
ATCGGATTCGG	1465
TGAGTAACTAT	1335
GGAACCTAGAT	4
GATGCTTCTTG	321
GATAGCGGTTA	3
TAGCGTCGTAA	1289
ACGCATACCGC	303
AACTTACGTAG	1
GAGCGACTATA	6815
CGTACGAACCT	1
AACAAGTCATT	41
TGAGTACGTGG	1
CAAGTAACGAT	5
GCCGTCAATGG	1
TTGTCGGCCAT	5033
GGAGCGACAGT	2
GGTCGTGATCA	1
CGTAAACGTTA	231
CTTATGCTTGG	2
TAGTGCCGAAC	1
TATGGCTTGTA	1
TGTTCAATAAC	1
ACCGACTAAAG	1753
CAGCTAACGTT	2448
GACCGTCGGAT	4481
ATACGGACGAG	4
GGTTCAAATCG	1601
TTGCGTCGAGG	1
GACGAACGTAT	1
GTTGCGGCGAA	761
AAGCCGAAGCT	4
AACAACGATTA	1
CTTTGGTTGTA	770
GTTCGTGCACC	1
ACCAGTCGCGG	192
TAATACGAAGA	1
CTCGTTTCACC	1
GGAACGGTGAA	12404
CCGTAGATAAG	5207
GCGATCTCAAG	708
CACGATCATAC	11
GTCGCGAGTAT	2854
TGGACGCTAAG	2
TGAGCGGGTCA	1
CTTATACGCAC	649
AACGACGTATC	2
AGATAACGGCG	1
TAGTCGAAGGT	315
AAGACGTTACA	3
TTCATATGCGG	143
GCTCGTAAAGA	407
ATTCGTACGAA	1433
GCGGTATCGTT	1
CAACGATAGCC	408
ACAATTGGCTT	782
GTCTCGACGCA	4
GCTCGATGCTT	1
GGTCGACGACT	4
GCCGATAAATA	10
GGGTACATGCT	387
ACCGCTGCGAA	1
GCTGTTATACT	1
TGTGACGATAA	3897
GGAATTCGATA	3
AAATAACGAAT	1177
CCTACCAATGG	137
CTTGATAGTTA	156
TGAATAAATCA	5
AACGCGTAGTC	6970
TTCATCACGGT	1
AGATATTCGCT	802
AGTCGGGGCGG	412
TGGATTCCGCG	137
CGTCACGGACG	1
TTCGTTTGGTA	1
AGCGTAGATAC	4
AATCGTAGAAA	27
ATTACTAACGA	1
CGGGTTCGTCA	1
GTAGATCGGAC	3
CTTACTAAAGA	1
CGACATATGGG	3
TACGCGAGATA	2
TGCGATATTTA	395
CGACAGTTCCG	11
ATGCGAAAACC	2
GGACGGTGAAC	1236
ACCAAGATCGG	4
CGCGTCGAAGT	2
GAGCGACCGGT	2
TGCCCAATAAC	292
GATTACTACGA	7
ATAAGTAACAA	1
GACGTCGATGA	4
GGGATCGATTA	106
GCATAGATAGT	5
GCTAATAGTTG	1
GGTAATCCGGT	1
ATGATTAATCA	1
GGAGTAACGAG	2
GGGATCGAAAG	2
GTGACTATAAC	2218
TTGTGGAGCGC	285
AGAATCGTCCG	218
TACATGCGACT	1
CTGGTCAACGA	9049
CGGTATGGACG	1
CAACCGCCGTA	1397
ACTATAACGCG	508
GGGGCAAGAGT	1
TGGACGTTTAG	1
GAGCTAAAAGA	1912
GATGGCTTTCC	1
CGTTCGTGAGG	1
CGAAATATAGG	1282
ACGTTTCTGTG	1441
ACTCGGCGAAT	2
TGCTACACGGT	1
TGTCGTGACAT	6349
GTGATCGTACT	3
CCATCAAGTAC	1
ACATTAGATGT	1089
GCCTAAACGTC	1569
AGTAAAGGACG	2
GCTATCGGAGA	860
TGCGGTGGACC	1287
TGTACCGGTTG	1
CAGTAAACTAA	16321
TTGTGCCGGAC	318
GATCGCGGTGG	2
CGTAGCGTGGA	1
CCTAGGTGTAC	396
ATTCGGCGTGC	1
CGGCATCACGA	3
CGCTGCGAATA	2
GTATCAACTGA	3
AGACCTACGGA	438
TTTCATCGCGT	725
GAATAACCGAA	1
ATGCTCGCGAT	1741
AAGCAAGTACA	892
CCTCATCACGC	2
CCAGTCGTCGC	1
AAACGATTGGC	7
GACGTAAGTCA	5
ACTCGTCTCTT	1
CATAACGTCGC	8753
GCCGGATGTTT	1652
CAAGTCGGAAG	2
GAGCATTGTTT	1657
CGTTTCGATTG	1
TAATAACGCGC	1
TGTACGAAAGA	1
AATGTCGTACA	55
CTAGTAGCCGA	1
ATTTTCGAAAA	300
ATCAACGACGT	1
CCGGGAAGTGA	1
CGTGTAACTTG	1
TGAACGCTAAG	2
CATTTCGAACC	2
ATTCGCATTGA	3155
GACGCTGCGCG	1
CTAATTACGCA	101
ATGGTTACGTA	40
ATGGTAATCAA	6
CGGATATTCGG	1
CGTAATTCTAT	296
GGTTCGATGCA	3
TGTCGTAGCTA	409
CGATCGGATAG	1
GACGTACCCGA	31
GGACTTACTCG	171
CGAATCGAATG	1
ATGACGAATGG	4
GCCGGACGATG	2381
AATCACGTAGC	4107
AGAAGTTACAA	1
CCGTGACGGCC	398
CCATTGAGGAT	1891
TACACGGAACT	259
CCTCGGCGTAT	2
TATACTTACGT	3
TGGATCGACTT	1210
ACTAATCGCAA	3
TACCCGAAAGA	6834
TGCCGACAAAA	910
GGGATTAGGCC	742
CACATCAAGCG	1730
GCCCGTTACGG	700
GATGCGGACGT	2706
ATGCTACTAAT	5059
CGAATCTTGAG	968
CAAACTTAAGA	75
TAAGTAATCAC	2242
CTCGTTGGGCA	1000
ACAAATTGGCT	1211
ATGACATAGAG	4
CCGACGTACAG	783
CCCTACCGCAA	4
TTCCGGTATGT	2
TAAGAAATCAA	246
TGACTACGCTT	693
CATTCATTGAT	1760
ACTATAAGTCG	1943
ATCAGTTAAGA	228
ACCGTATGTAT	1
TAGCACGCTAT	560
GCGATTGGTTA	656
CTAAAGATATT	568
GAAACGATGCC	3946
CTACGGCGTGT	2
GGTTATAAATC	2
TTATCGCTTAC	2
CCGACACCATT	2
GAACGCTAATA	9854
AGTCGTGGTCA	962
GCAAATTCGCT	1165
CTACGCGATAA	1
TGTCGACGCAT	3
TGTAACAAGAG	1
ACAAATCGAAC	5324
GATGACCCATC	3
GACGGTATCCC	1
GTCAACGAATG	1
CGAGTGTATCC	4
GTTACCGGCTT	12
TGGACGTGGCC	2754
GTTTCGAGCCT	896
TTAACGATTTA	1
AGCGCGACTGT	535
ACCCTTGGATT	1178
ATTACGTACCG	1
TGTATCCGTCA	1626
TTAATTTACCG	5123
AAATGCGTAGA	1
AGCATTGAGGG	1
CCGCGTCAAAC	2535
ACAGTCGGCCT	3444
CTTTTAGTATC	1
TGGTGGAGCCT	5
ACACGGCGGTC	1
AATCGTCGGGG	109
CAACGTTATAA	5
ACCTTATTAGA	1
GGTTAACGACT	2
ACATAACGGGC	1
CATTGACCGGC	611
GTACGTCGGAA	385
TACCGTGGCGG	1
TATCCTGAAGA	1
CAGCTAATCAC	52
CAAAATCTTGA	1
GATCTCGCCAC	1
GGCAAATTCGC	206
CGACGCGAAGT	4
GTAGTCGGCGA	771
TAGTTAACGCA	2
CAAAGTCGACT	2
GGAACGGTAGC	2
TTATGCGTGTA	2108
CGGAAATAACC	1
ACCCATGCTAG	24
CAGTTCCAATG	1
TGCGTCGACGG	2415
TTGCGTGGACC	7
GTGTCGTGAAT	2
CTAGGTTCCAA	4216
CCTCATATAGC	3827
TAACCGCATGT	274
TGCGGCGGTAG	565
ACGTTTGGTGG	1
ATCGGAGTAGC	152
GACGTTAGCGC	1
AGGACGTACTT	2
TACTAACGTAG	1
AGACGACGCAT	173
TATTCCGTGAT	2
ATTGGGCTTGA	3
GCACGCTAACA	1
CTTGTACGTCC	1
CGATGAAAGTT	1
CATAAGAAATG	126
ACGGGCGTATG	13914
CCGGACCTACG	331
TAGTTATGGCT	2
ATAGCGCGACT	1439
CGTGAGCGGTC	144
GTTTAATCGTG	1
GCGCGAGTACA	523
ATGACGATTAA	6496
TACACGCGGTT	2556
ATCACGAAATA	7
AGCATAGGTGG	226
AGTCATAGGTC	1
CTTCTATACGC	400
GATAGTTATGC	833
ATATGCGCTAT	284
GTGAGCGACTA	5611
ATGCTACGCGC	1
ATTCGCATTTA	2
TTAAAAACGAA	1079
TATCGGACGGT	5
ACCTCGACTGA	223
GAGCTAATCGA	1
TAGCTAACGCC	11551
GTTCGACGATA	2
CATAGGCTAAA	270
TTATACGAACT	4
CTTCGCTACCA	1
GAAACGATAGA	6
CATACCGTACA	1
GCGCTATAACC	1
GTATTCGGTGC	2
ATTGCGGGTTG	1
CTACCAAGATA	2
TAGGACGATTA	1
GCAAGTAACGG	1
GTAGTCGAAGC	1
AGGTCGGACGC	1
TACCGCACGCG	688
TTATCGGCTAC	185
GAGCCTAAGAA	2
TACACGTCACT	1
CTAGCTAGGGT	3
CACGTACGCTT	1
GTCGTACGTGA	2296
TGGTTATAAGC	2
ACATCAACTGG	181
CTTCAACGGCA	3
GGAGTATAACC	3
CCTATGCTACT	3
ACTTCGATGCT	2
GATATTCGGAT	3393
GCAAGTTATTC	4
GGGCGCTAGGG	4741
TAGGTGGACCT	2715
ATCGACGGAAA	72
CGTGTGGAGCT	1
CAGACGATATT	3373
CTAATCGAGGT	1498
TAAATCTTAGA	1582
ATTCATCGTGG	1
TATCGGAACAT	238
CTAATCGAGTT	15
TTCGTTCGAAT	1119
ATGACCGTGAT	3
GGCGTATCGAA	7
AAGATAGATCG	59
CTTAGGCGAGC	2596
GAAACTAAAGA	778
CACGATATGGC	1
AATATACCGTT	17
GTAGCCGAAGC	1
TAGTCGGAATG	4353
TTGATCAATAC	5
AGATACTATAT	1
TACGGAAATGT	2
AAAGATTCAAC	156
TACTCGTCGAT	305
GTACTAATCAT	8
CTGTTCGACTA	143
CCATCGCGAAT	15
CTTCATAAGTC	852
TTTTGATCAAT	1
AAACGTCGTAA	549
GTTGTTCATAA	1
TAACGCTCGTG	2
GCGTATCAACT	1440
GCAAATCGCGC	2
ACGTAGAAGTG	1896
AGCGGTGATGA	1
ACGACTGGTCG	1575
TGGTCAAATCG	1
TAACGGGATAA	1291
GCGAGCCTTAT	1081
GGATTCAACGC	84
CTAGGTCGTCA	3093
CCTTCGTGTTA	4746
GGATCGACGCC	1
GCGCGAGTAGA	1287
TTTCGCGACCG	101
CCTAAATAACG	546
CGGCAATCTTT	15199
CACGAGCGCTA	2208
GTGTACGTCGC	11
CTAACGAACGA	1
AGCATCAACTG	2
GCGAGCATTTA	2
GAAATCGGTGG	2
CACTTATGCTC	1
ATGCGCGACTT	143
TGATCGGATAG	2170
AGGATAATCTT	2
GCGCCGGTAGA	1
CCTAATAGCAG	382
CACCGGATTGG	7258
GTCGACTATTC	2
ACACGATGTAC	1
GCAAATAAGTT	16
CTCACGAAGTG	5
CTAGCTTACCA	3
GCGTATGTAAA	5457
TATAAAGTCGA	1
AAGCCGTGGTA	1270
GCGATAGCCAA	5942
CCTACGCATAG	1
CGCTATAGCGC	1417
CATTTAGCGTT	1074
CACACGATAAG	60
CCGTTACGGTC	2100
TTCGTCGCATA	1259
AGGCGAACGCT	201
GATTCTCGATG	2
ATCCGGTAGTA	107
GCCGTGATGAC	4738
CCTATCAATGT	1
ATTACCGCATA	1
TAGATTGATAC	3
ATCGTGGTCGG	746
GAGCGAGCTAA	1
CGAGTATATGC	1
ACATTCAACGC	3144
CGGACGAATGC	1
GCCGTAGTATC	6
TAGATTGACAT	5521
TACGCGACTGG	313
CACGCTGTAAC	377
GTAGAACGGGA	3027
TGACGGTAATG	3
TGCGGATAGAG	212
GGACGCCGTCG	355
GATATGCGGGG	328
ACCCGTCGGGT	6
TGTACTAAGGA	1
GTCAACGTGAG	2
AAGTAATCTTG	2237
GGAAACGTAGT	5225
TGACGGAAAAC	1
CTGACGAACGA	2
TTAAACAAGTT	399
CGCACGTTTCG	1
CAAAGTATAAG	887
ACGCATAGGTA	6
ATGAGTGTATC	864
AAACTTAAGTC	36
GTACTAAGAAT	2789
GGCATCGGCCT	2
CTAACGGTAGG	1
TAACGTTACGT	8726
GGTGTACGTGG	3208
CTAGGTAGAAA	3
TACGCATTGAG	2863
CCTTCGAGCAA	4964
ATCGCATTGGA	2
CACATCGGGAA	2
TATCGAGTGCT	2
CCGACATGCTA	25
GACTCGTACCC	2623
TGTACCGCCTA	1782
CTATCGTTACG	5
CGATGTAACGT	1
GGATATACTAT	1
AGGTAACGACA	21
CATCACCCTAG	338
GTTCGCCTAAA	2
GCATTTAACGT	2
GTAGTATCCTA	1
AACATCGGATT	2014
AGTCGTTTCTG	255
ACGTTTCGTGA	5
GCCGCGTAACT	2907
AGGTCGGGATT	1
GAATCGTCTTC	5743
CCTCGTTGGAC	1
CCGCTTAGGCG	2
GTTCGATTAAT	1
ATCATGTCTAT	1237
TATACGTATCC	1
GCTTAGCTAAC	1
GGAATAAGCCG	502
GCGCCGTGAGG	26
CAGATTCTGTA	692
ATTCGCTGTGG	64
TGCATGCGGCA	2
TTACGAGCATA	2
TACGTGAGCGC	1647
CGAAAGTACCC	2
TACCCGATGTG	1
CCAGTAGAAAT	1
GAAGTGCCCAA	2
CGCTGCGACTT	2
CGTTACGCCGG	1
GAACGATAGCC	1330
TGCTACACGGA	755
CACCACGTACA	5
GCTGTTAGGTC	1
GCACGTTATAG	143
GGCACGTATGG	1954
ACTAATAAGGT	1
AGACCGTTCCA	1758
CTAGGTTCCGA	2
TTAATCGTATG	1905
AATCATAAAGT	1
AGCATCGTAAG	2158
TTACTACGGCA	1
GTACGTGACTA	1157
CGACACTATAA	46
ACGAGATGCGG	2
AGCGGGATAAA	2
GTTCGTGTACT	2
GTGTACGCGAT	918
CTTAATCGACA	26
ACGAATTCGTC	1
GAGACGTTTGC	1
GTTTCGATTAG	6408
ATCGTGACGAA	1587
ACGATTGGGAA	2408
GTCGTACCGCT	1240
TATAAGCGTAA	6300
CGAATGCGAAA	3562
GTGCCGACGAT	131
TTTCGGAGTAG	1
CGAGCGGGATT	1175
CCGACGAACCT	863
GCATAGTTCGC	1
GGTTATGCTCA	1
AGGTCGACTGA	356
TACACGGAAGT	2833
ACAGATTAGCC	1
AACACGATAAA	1
ATCGGCGACTA	375
GTGTACTTAGT	432
AGTCGAGTAAA	1
TACTCGTGTGG	1913
CCTTCGCATAC	950
CTTGCATACCG	806
GTGACGCATAT	3334
TAATCGTTCGT	1
ATAAGCCGACC	79
CGCCGTAGATG	3
GGATTGCGAAA	213
TTCGACGATGC	2
GCTCGAAGTTA	305
CTTGACGAATA	1
CTGTTCCAATT	2
GTAACGATATG	60
GCTTGCGAATG	10
GGTGTACGTGA	5
AGTCGATATAC	3721
TTAGCGAGTGT	2
TTTCTTGTAAA	15
GACGATCGGCT	2322
CATATAGATTA	2
CCGGATTAGTA	1
ATTTGGTACAG	499
CTACTATCGTA	8
GTTTAGCCGGT	2
ACTTAGGTAGA	1
CCCCGTTATGA	1
GGTTTATTCTC	1
TGCCGAATAAA	3
CTAATCGAACT	6749
GGAAAACGGTC	2
ATTTCGTGCGC	1
TTGCCGACGGC	2
TGGAAATCGCT	1
CTTTAACGAAG	1
GTTATTACGCC	4
TATCGGTATTC	4343
GGAGTTTGTCA	114
TTGGCGGTAGC	1
GGCATGTTTTA	2
CATGCGTGACT	1
ATTATGGCTTA	471
AGTAGCGATTT	3
TACGTTTGCGG	485
TTGTTCGTGTA	3
CCGACTGGTTA	1
CATTCAATTGA	1
ACGTATCGTTC	8108
GCAGTATCTCG	539
AAGAATGCGGT	1168
CTTCTAAACAG	4088
CGCAGTTGTAC	1
TGATGACGCTC	1
TATGCGTAAAG	4
ATGTTCATACG	338
TGCTTGATTAT	944
TTCATATGCTT	7743
TGCTTGGTAAC	1
AGCGGTTGCTC	2409
GATGCGTCAAG	1
CAGTCGATACA	5568
TAATCGGATAG	4
TGTGTGGGCAC	1
GTTTGTCTACA	1
GAGTATCGTAC	1
GGACGAATCGT	2
ATAAGCATACC	4747
CATCGGGTGTA	3
AACCGCTTAGG	2
ATTTACGCGAA	3333
CGACTACCGCT	1
TACCGTAGATG	1086
CACAACGGTAC	1
TTTGGATTCCT	531
GTCATTCGGAA	2
GTATTTGTCGA	2736
CATAGGTAGAG	1
GAGTGCTTGTT	78
ACAATTGGTCA	628
GATTCGCCACC	2
TAGATTCGATT	161
GATAACGTGTT	1
GCATAGTATCC	1
TATGACGAAAG	3
ATTGTTAGCGT	185
CGTCGTGATCA	2
ATGCTACGCGT	9
CCTAATCAACG	116
ATTTAACGTGC	1580
GGCGAACTATA	404
AGTTGATCGTT	207
GAATCGTGTAA	4
TGTACTATAAA	266
GATTGCGGACG	226
CGTTCGAATCA	1
TAATTAATCGT	1
CAGCCGAACTA	3
CATGTTTATCC	1
CAGAAACGATC	5545
TAATCGGACCA	1
TAGGTCGTCGT	426
TACGTCACGGA	874
CCATTGTACGA	3
ACCGTATCAAA	1
ATCGAACTATT	156
CTGTTATCGAT	1
CGATAACAATT	3
CGACCCGAAAT	1
CAGTTGTACTT	899
AAATCTTGTCC	2
CTTATCGTGCT	7
ACGTGACGACA	2408
CGACTTCGACT	38
ATATCGCTAAA	1288
CACGCGACTAC	6
TGCCGGCAAGT	1
CGTATGGTTAA	1
CTAGGTACATG	1
TGACTACGCGC	4828
ATTAAACAAGT	1
GTAAACGACAA	111
GACCGGTTGCT	1
TATGTAGATCG	2
AATTGCGAATT	1
GGCATCGCTGA	5061
TATCTATCGTC	1
TACATGTTCCA	3120
GTAATTTCGTA	856
CGGCGTGAATC	1
TGTCGAATCAC	6
CTTTGGCGCTA	1
TGTCGTCAGCT	4
AACTTAGCCTT	79
TTCTATTCGAG	2
ATTTATCGCGG	3
CTCCGTCGTGA	1
TATGCGGACGT	2
TGATCGACACT	1
ATAGCGTTAGG	4
TAAAGTTCCGT	91
GTTTCGTGAAC	1
TAGTTCGTAAT	451
AGTAACTTAAT	36
GGAGTACAAAG	770
GCGGTCAATGT	265
GGTCATCGGCC	144
CAAAATACGCA	3
GTGACCGTTAC	1
GAACGTCAATT	5
GTCGCGCAATC	263
GGGCGTACGAA	1
TTTCGCCAAGA	142
AGTTATCGACT	2
ACTTAACGCAT	412
AAAATCGTCTG	1075
GATCGCTGTGG	6963
TAACGTACGCA	3
ATACGTGTATG	1
CTAATGCGGGT	1
GCGGATGGACT	1296
TTGGTCATTAC	1
AAACGTGGCGC	2
GCTGCGTAACT	2
CCGTCACGATC	382
CTCGTTTCATT	377
GTACGCATTGG	12
ACACGATACCA	2
GAACGATAACG	1
GCATATACGGT	58
TAGCAACGACG	1618
AGTTTAGCCTT	1
GATCGGAAACA	1244
GCAAAAGATCC	6380
CAATGCGTGAA	5573
CGTTACGGGAT	1887
ACCGTCAAATA	1
AGCATATGCGG	1
TAGGCAGTATA	910
GTAGCCGATAG	1
TTTGTCGAACG	1
TATACTTACGA	1
ATTCGCGTAAA	1
CTTTAACCGCT	2
ATAGTAACAAA	1
GCTGTATCTCG	2
TACCGTGGCCG	87
GGTTGTACGTC	4
AAGCGTACGAA	3670
AGCTTGGTGGA	526
GGTTAATCGCT	2
TTGCCGAAAGA	3
TTCGCTAAGGT	632
TTCACGATTAC	2
CGATTGTGCCA	3
TAGCCGAAGTG	935
CATGCTCAAGC	671
GTCGCGAGATG	2
AGTCGTCAATT	6166
TTTGGTAGCGC	68
TTCTGACGACA	2
CCAATACGTAC	1429
ATTGGATCGAC	207
AGTCGTTGGGA	2
CCGCCGGATGA	1
GGCTAAAAGAA	1427
TGGACTTACTC	1
AGCGTGCGAAC	361
CAATCATGTTC	1718
GCCTAAACGTA	1
TATCAATATAG	157
GAGCCTAAGAG	1
GTATGTACTTA	3874
ACCTATAGAGG	44
GCTGTTAGCGT	1
TGAAGCTGTTA	1
TGTGCCGGGAG	902
CAGTATCATGT	1179
TGTTTATTCGA	2
AAGTCAACTGC	1601
ACTTACAATTG	675
GCGTCGTAAGA	6
GGTAACTTATC	3
GGAGTCCGACC	1
TGCCCATCAAA	5
TAATTCGTCGA	2
CGCTAATAAAA	1
ATTCTCGAGCG	1
ACGCTATAGGC	277
ATGATAGCTAG	2456
TGGTTCATAAT	1
GGTAACGCGTA	1
CCGTATCGACG	1
ACCGGCGTGCA	1255
GAAACTTAGGG	79
CGAAAAATAAG	1
ACCTACGCGAA	1
AGACGTAGCGG	1
AAACGTAAGTC	1
CTAAAACGGCC	1
AGACCGCTCTC	1
TATTCCTAGCT	3
CGTCGCATTCG	1439
TAACGATAAGG	936
ACTTGCGCTGT	1
GTTAGCGTAAC	1
TGCCGGAGATG	1
TAATAGTACCC	8230
CGGATAGTTGA	1037
GGGCTTAGCGC	2
GGTAGTACCGC	2
GATCAAATCGG	3308
TGCCGGTTCAC	1
GGCATCGTCTG	1
CCTAGCTTGTT	1855
CGCGATACCGT	111
TAGGTTCGTGC	4
TTGGTTAACGT	1
GCGAAGGTTAT	3581
AGGACGATCAT	1
TATCATAGAGG	1905
GGCACGCGATT	2
CCTCATAGGTG	1
CTCAAGTCGTC	1
CAAGCCGTATG	3
CACGAAATCGC	3
GCACCAAGATT	221
CTACTACGAGG	257
CTGTACCGGTT	2758
AACGCTCCGTC	874
GTAGTAGCTTG	3
CCTCGGAAATT	2
ACAGCGTCAGG	166
ATGGCGCTAAA	1
GTAAACGTTAT	9
GTGTACCCGAT	1
TACGTAATTTG	396
GTATCGGTTGT	2
TTCACGCGTAA	1
CAACGTGTGGG	1
GGTCGAAAAAC	1
TTCGTCGGAAT	3
GTAATTACTCC	85
GTGGCGCTAAC	2890
GACTGGTAAGC	5
GGCGAATCGGA	389
CCAGCGGTTAG	1
GATAAGTCGTT	1
ATTCTATGCTT	1
GTTGATAGCGG	3070
TAACAGATACT	468
TTATAAGCCTT	108
AGTTACGTCAG	995
CAGCCGATACC	2
ACGGGCGTACT	9037
GCGGGTCATTG	1519
TTGGACCTCTT	1
GGACGAAATTG	42
CATGCGTAGCC	3
CGTTTCGCACG	132
AGAATAACGTC	812
GAGCGAACGCT	2
TAAACACGAGC	670
CGATAGCGAGC	4395
GGATTGGCTTG	1
GAGCATTGCGA	22
GACAGTCGTAA	1
TATTTTAGTAC	33
CCCGTGATCGG	566
ATCTATCGATG	807
GGGCTTAGTAA	2
CAAGATCGTCG	63
CGCGTAACGGC	263
CCTAAGCGCCG	27
TAACAGATATT	1733
TATGGTTCGTG	2982
AAGGAATTATC	2
ATGCGATTGGA	412
CCATCGGTAAC	11
AATTATGACTA	1
CTGGTAGATAA	226
CCTAATTCCGT	1
CAAGATTATTC	1
AGTGAACGACA	1
CGTATCGGGTC	1
GTCGAATAAGA	3
TTGCGATACCA	3756
TGCGTATCCGG	2
GACGACTATAC	4
TAGTGAACGGC	1
GTCGTAGCTAA	1188
TTCTCGGAGAT	1690
ATCTCGTAGCC	1
TATGTCGTGGT	2
TTCTAATCCGT	2
TACGCTAACCC	1
AGTTTAACCGT	1
GGTCAATAAGC	1
GCGAAATCGGT	3425
ATATGCGAAGA	1
CATACGGTAGC	5667
ATATCAACTGT	1301
ATTACCGTGAA	1
GAGTTTAGCCT	1
TTCGGGTTCAT	3
GACCCGTAAAC	2963
AGTAGCGAAGA	202
TATTGATCAAT	2
GGTCGTCAGGT	4
TGGCTCTTACC	5
GGGCTAACAAG	1
CAATAGTTATC	9
CAATAAACGTT	1
ACGTTTCGGCA	1
ACAGACGATAT	1
TAGCCTAATGC	2488
GTTTATCGCTG	2
TAAAATCGCGA	26
TGTCGGCATGT	3111
AGTAAACGTAT	1
ACCGGACGAAT	2728
GTGACAAATGG	1
GTACGTTGTTA	1
CTTGGTCGCAC	2613
ATTCGGTAGCT	1
TGGAGCGGTAC	2
GAAATCATAGA	432
AACCGTTAATG	3
GATGTAGATCC	2
GATTCTATGGC	1
ATCGAACTCAC	9916
CCCGCGTCGCA	522
GGTAGCGATTG	320
AAAGTAACAAT	502
TGCGGACGCGC	2
CGCTTACGTAA	168
ATCAAATTGGT	1
CGGGGCGTATG	98
GTCGTCTGACT	5177
CTGACATATAC	4
CTAAGCGTAGC	3
ATAGGCGAAAG	422
GTTAGGTTCAT	1
GTCGGGATCTA	3
GTTGCGATTAT	3305
TATTCTATGGC	459
GCGAAATCAAT	5641
CAAGTATCCGT	1
ACCTAGTCATA	1
GCGGGGCGGTA	98
GTGGACGTGTT	3
CCCAATAGGCA	1700
CGTCTATGGTA	1
ACCATTAATCG	4
AGCGTCGTTAC	3415
AAGTACGTAAC	1
AACGGCAAGTT	1
CCGTTCGCGCA	5
AACCTATGGGA	168
TACCGTTACCA	1
ATGCGGCGAAA	1
AGCTTATGCGA	667
GCGGCGAGATG	2
GTATTGCCGGT	9800
TACTCCGAAGG	1
GCTTTCGGTTA	2
AATAGGCGATC	584
CGACGGCTTAT	59
TTCGCACGTTA	3500
CTGGTCGAGGA	1
CCATGCGGAGT	4659
GATATGGACCA	2
GGCACGTAACG	4
ACAGATTCTAA	1
AGCCGCTTGGA	3
TTGGTGGAGCC	980
CTGAGGATAGT	1221
CTGACGAAATA	2662
ACCGTGACGGT	1
GCACGCGATAT	2
TATCAACGTAA	1
CCAGCACGTCA	648
CCGGTTATGGG	10
ACTATCGGCGG	391
CCCGATAGCGT	747
TTTCGCTTGAC	302
CCAATAGCGTG	268
CCTAAGAAACT	498
GACTAAAAAGA	4903
GAGCGGTTAGG	1
ATTCTGACTAT	1
CGCGTCGATTC	6
CTCATCGTGGT	9
TGTTATGCGGA	1
CGATATAGCGC	1
GCATACTATAT	899
GTACCGGCAGT	386
CTACGAAGCGT	1392
CCGGTTAGGCT	11471
GGTCTGGTAAC	742
CTGCGTGTATG	1
GGTTGCGGATA	1
CAGCGTCGTGA	2
GCGACCATTGC	1522
GGGGCAAGTTA	7542
GGTAAGTCAAT	1642
CCGTTCCGGTA	88
GAGTAGTCAAG	2
ACGCGAACGCT	2
ATGTAGGTAGC	2
AATGTCGTGTT	1
ATCTCGGCGGT	265
TAAACGGTAGT	1
TTGAACGGTAT	1
CGGAGATAAAA	36
TATTAGATACT	1
TATGGTAGCCT	1739
ACCGTCGCACT	314
TTATCGTGAGG	2390
GGCACCAAAAT	791
GCCAATGTAAA	165
TGAACGCGCAA	567
GGTTACCGTGA	4617
ATATTCTGACG	2
TGGAATTACTT	1631
CACGGAACTAT	9291
AAGATCGATAC	2
GGACGACTTCC	2
TTGCGATAGTG	1
CCGATCGTGCG	3167
GTCACGGCCAT	1
TTACGTAGAAG	1
TAAGGTTCGTG	1
CTGTTATAGAG	382
CGAGACGTTGG	1
TATGTACCGCT	1
CTGGGCACGTC	413
TTGCGATCGGA	381
TTAAGTCGTTG	9402
CCGCCGTATCA	1198
TTGGCTTATGG	1
ACATCGGGGCA	1
ATAGTTGTTCG	1
CGCCGGGATAA	2594
TTCATCGACAT	2485
AATCGGGATCC	1590
CTAGGTAGAGG	1
CGTCGTACGTA	3
CCGGTATCCTA	4
TGACGACGGTA	1
GTACTAAGAGT	3030
ATCGGCATGCT	1
CTTTTCGCATT	1806
CAGCTAATAAC	5355
CTTAATCGGTG	401
GAATAACCGAT	1
ATATTCGATAC	3
AAACTCATACG	1
GCGGTGTACGA	822
CTTATCGGCAG	344
ATGACGGTCCG	635
ACCGTGACGCA	1
GTTGCGAACTA	1
CTTATTCTCGA	1
TATCGGCACGT	58
AGTGTACGTAA	3
TACGAGATGCC	958
AGGTGTACGTC	3
TTGTTCGATAC	4
TAACCGTCGAG	1
GGGTAATTTGC	1
CATTAGATTAT	1
AATTATGTATC	760
GCGAATCAAGG	1414
TATATCGAGTA	1
GTAACAAGCCA	1
AGTTTAAAACG	62
ATTTACGTCGG	538
GACGTGAACGT	1
GTGTTTGCGGA	1
CGTCCGAAATA	1
CAATGCGGCCA	1694
GCATGCTAGGG	5702
GAAATATACCG	1208
GGCAAGTCGAA	481
GACTCGGATAT	1
AGCCCGTAAGA	1434
CCTTACGGCAA	5
GAAACAAGTAT	1100
ATTTTCGGTGC	1
TAAGTCGATTT	369
TAAGTACATTT	5
CAATAAGAGCT	727
TAGCAACGTCA	1
GGGGACGATAC	5
TAATCGTAGAG	250
CCGTGGTACAG	2521
TTACGTAAGAG	153
CACGCTGTAAA	1091
GTACTACGCGC	170
ACTCGCGGTAC	318
CAGTAATTCCG	2
AAAGTATCGCA	1493
CCAGTCGTTTG	2
TTAACGAACGA	85
CTCACGTCGTC	2
GGTTATTCTAA	50
CGTTCCAATGC	709
TACTTACCGTT	1294
ATCGATAATCA	1160
ACTAATTCGCG	325
CTATCAACGAA	2
GTCACGTTCGT	5
TTTGACCCGTC	405
GATCGCATTGA	454
ACTAATACGAA	1870
AGAATGCGGCA	101
CTTAAGGAGTT	4
ACGTAGCTTAT	2487
TATGCGTCGGA	208
GCGTTCGCGAG	1
CGCAGTTCGCA	1
GTGCGATCGAT	3
AAATCAAGTCC	76
GACATGCGGCA	2
GGACCATGACA	322
CTTAACGAACG	1775
CTAGTCATTGT	5
AATACGTTGGA	2
GCTTTCGAACT	1
CGGTCAAGTTC	1062
TTCACGGCGAA	63
AGCCGTACTAT	382
CCACGTATGTA	1
GGGCACGTACA	1
ATAGTCGATAA	3
GTAGCGTGATC	13
GCCGTCGTCAC	172
ACTATAAGCGG	1
ATGGTTCGAAC	1
CAGCTACCGTG	394
TACGTTTCGGC	21
CATTCGCGACT	2
AGGTCGGATGG	1
GCTAACGACTG	2
ACATTAGGTAA	1
TAAGGTGTCTA	8520
AGGATCGATGT	4151
ATCTAGCGATT	84
CTGGTTCGTTA	1
GGTATCTCAAC	2
TATCAGTATAA	99
TAGCGGTTACG	4
AAACGGTCATA	2
GTCAACGCTAG	1
TAGGCTAACAT	1
CTCGAATAAAG	1
GGATTCGAGCT	2
TGATCGGAGCC	2
CTGCGAAATGG	1
TTCATTCGTGT	5
GAGACGCTGAA	3762
AGGTAGCCAAA	1
TGAAAGTTATC	1162
ACCCGTTCGTA	1
TACGTCGACAG	1
CGCGTAAACAG	1911
TTTAGCCGGGC	102
AAGTATCGGGA	1
TTCGATGTAGG	1
CGGGTATGGGA	473
ATCAAAGTATC	509
GCCTTATGCGT	1194
TTCGATGACGA	1
CGCGATTTAAC	1
GGACCCGGCAT	2
TTTCATACCGC	1
GATTCGTTCGC	4223
CTCGGAGTTGA	4
GTGCAAGTTAG	169
GGATCGATAAG	1596
CTCAGTAGATA	1536
CCCGTCGCACG	115
TAAGTCATCAC	1
TGGTAGTAAAC	2
CGATTACGTTT	1
CCGTACGAAGG	135
TGAAACCGTCG	1
GAGCGGTTATT	603
CGGGATAGCCT	4
CAATTGACGAC	1
CATCGTACAAA	1
AACAGATTTAT	5480
CTATACTAAGC	1269
ACCGAAAGATC	484
ATGACGGTAGA	2
CCGTCGAACGG	15
CTAGTATCAAC	2
CTGAACGGGAT	5940
CCCGCATCGTT	209
TAAAGTCGAAT	530
TTTGCGTGTAA	241
AGATACTTACA	2
AACAACGATGA	1
CATAGGCTACC	2823
AGCAACGTCCT	5
GGGTAATCGGC	539
GGCGACATAGT	4
GGCGCAATCAA	1
AAATGCGGGGT	5
CCCATCGCACG	5
AGGACCATTGA	1
TGAAAGGACCC	2896
AAGCCGCTGTA	1
GCTCGATAAAA	932
ACAGTTCGTAT	3
GAGCGATTCTA	3
CGCAGCGTAGA	183
TAATAGCTAAA	2
AAATTCTGGTC	7
ATCGCGTATCC	2073
GCATCGTTAGG	4
GCTATACTACA	446
TACGAGCGGTT	544
TTACGGAACGG	1
TTGCGGTTAAC	694
AGACGATTAAG	485
TAGCCGACAAA	1
ATGACGATTAG	3
GAAACTTAAGA	3738
GAAATACGAAT	186
GGCACGTACGA	1
GAGTATCGGGT	4
TGAAGCTGTAA	2766
CGAAATATACG	1
TATCGTCAATG	2
TGGATAACATC	1
AGCACGTAGAA	639
CAAAGTTATGT	1902
CAGCCGGCATG	3365
ATATGGACGAT	1
GCAGTATCCGC	5649
AAACTATACCG	4
AGCATTCAAAA	1
GCGAATCAAAC	2
TAACGTTACCA	1
CGCGAAAGTAT	5
CTGAAGCGCTA	1
GCGAATCTTTA	1217
CTGCGAAGTGG	2269
CTCATCGATAA	4
CTACGCAATCA	400
GTCGGATAGAT	2
ACCGCATGCTT	1
CGAGCTACCGC	113
TGTATTTCGCC	19887
GCACGTTTCTA	2777
CCTCTCGAACG	1538
CGTATCCTAGT	1
TTTCGATTACC	5
GTTACGCTAAA	3
CCATTAAGTGG	2545
CATAGTAGAAA	289
ATGTTCAATTT	2
CTTAGGGGGAG	616
CCGAAATATTT	701
ATAGCGTGCGG	94
GGATTCGACAA	67
GTAGTAGTCGA	784
CGACCCGATCG	841
CCGCTCGCCAC	1
CAACGGTAGAG	3353
CACCGATGCAA	1
CCGTCGGATAA	1
AATCGGACTTC	283
AATGTCGATAT	486
AGTAGCGTAAT	1
GCGTACTAACG	3252
CCTCATTACGT	1
GATCGTTGTAA	3872
GTAGATACCGC	252
GCGTACAATTT	2
AAATCGGCACC	1
TTTCGTCTACG	1
ATTCGATTCAT	2
TGAATGCGCGA	307
CAACGATACTA	212
AGTACCGCATC	2
TTCAACGTTGT	7490
CGTGAGGAGTC	1
TACACGTTCCA	710
GCGTTACGCGA	3518
CGTCAAAGTGT	2879
ATTTGGACGCC	1
CTGCATCGCTT	4977
ATTCGGCAAAG	977
CTAACGACTAA	3
TTTGCGAAATT	36
TAGAATCGTCC	20
ACGAGCTACGC	1
GATCTATCAGG	1974
GGCGTATCGGA	2
TGGACCCGAGA	1
GCACGTCGAAG	1497
CGGACTCGGCT	2
GTTCATATAGC	1540
TAAGTTAGCGC	4956
CGCTGACATAG	1
GCGCAATCCGT	117
TGAGTATCGTA	2
GGCTTGCGACT	1
TTGGACGCATC	1
CGATTTATTAA	97
TACACGCGTAG	1
CAGGTAAGCGT	1
TGCATCGGTGC	4
CTCCGTCGAAT	2
CATGCGGCAAT	3
GATGTTCGCAA	650
TGACGGCATGT	2
GCCCGTCAACT	5
ACCATGCGTCC	1
TATGCGACTAA	1723
CATTAGACGTC	1
CCATAGATTTA	10685
ACAGTTCCGGG	760
GCAAGTAATTA	2
ACGATCGGTAG	1
TGGGCTAACAG	2037
TACACCGACGT	1689
AGGACGCATCC	2
GCGTAACGTGT	2
CGAAATCGTAA	8
CCGATAAGAGC	3
GCGCTAAGCAT	3738
TTGGATTCCGT	2
GGTTCGATTAT	576
ATGTTCGTCGT	2
TACTTAACGAA	2
TGATACCAAGC	1
CAATCGTTTGT	2
CGTCGAAATGT	1
AAAATCGTAAA	146
CTTGGTGGTAA	1
GTATAAATCGT	1
CTATCGAGTCC	2
TATTGACGAGG	1471
GTATTGAACCT	4
GGTTACGTACC	2
GCAAGATAACA	1
GTATTTACGCC	46
TACACCAATTG	370
TTGTAACGTAG	6083
GATCGCGTCAG	192
TGGACCCGGCA	1
ACATCGGTTGA	1
GATAGTATCAG	1
CCTGCGAAGCT	1796
CCCCGTCGTAC	2654
TAATCAATCCG	131
ACGGCATGACC	75
CCGTCACGATG	1382
TTGTACCCGAC	2204
ATGGTTAATCC	3305
GTAAACGTACC	1732
CGATTTAATGA	1339
CCAGTCGTGCG	9
TATAACAAGCG	1
CCTCGTACATG	313
TGATAGTCAAG	1
TTTCGGCACCC	6293
AGTTGGATCGG	238
GATCAAATTGG	1
GGCGATAGTAG	2368
GGTAGTACCCG	1423
GGCGATACATT	7
TAATCGATGCA	6113
TACTATCTCGT	4634
CGTGCGAAAAC	2695
GTGACCGTATC	1
CACCACGTAAA	3768
AAGGTTTATTC	6151
CAGCCGTGAAT	1
CTAGTAACGGT	1131
CTTGCGATTGC	1
GCTTACACGGA	14
TATGTACTGCG	4629
GTAGTCGAACA	2059
CCAATAGCGAG	2
AGGTGATCGCG	111
AATGTATCGTG	1
CACACGAAATC	2
ACACGCTTGTT	417
GATTCGTTTGG	1
TTCTATAGGTT	1378
ATTCTCGTGAC	5634
TTTCGATAATC	3236
CCAGCTACGCG	2
ACGCTATCTCA	47
CTTGACGCGAC	297
CCGGACCTAGC	245
TTTACTCGGCT	155
GACGGTAACTT	182
CAAGCCAATGC	2
CGTGTAGATGG	5
GCAGGACGATG	1
CCGATAAGGTG	7
TTACTATAAGC	5754
ATGCTCACGAT	1
CCATCGCGAAG	384
GACGTTCGTAG	1176
TTTCGATTGGC	1
ATATTCGATAT	1311
CGTGATCGTAT	1
AATACGTTTGC	3
AGATAAAATCA	3
AGTACATTAAT	892
GTACCGGTTAA	278
ACGGTCAAGTC	2584
CCATTGACGCC	833
CGACTTCGTCA	933
CGAGATATACC	2
CGTGGCCGTAT	548
AGGCTAATCAA	1
ATTGGCTTAGT	1354
CGGACGCTAAG	1
GTAGAATCGAA	145
TGTACCGTTAA	3481
CAATTATCCTG	153
TTCAATAGCAA	1
TTAGCGTACCT	7678
GCGTCGATATA	512
ATATACGTACA	260
CCGAGAAAGAT	5
CGGCGAATTAC	2
ACCTAGAAAAA	1
ATCATAGTAGC	1
CATTTAACTTG	1
GGTAACTTAGA	5689
ATTCCGGTCCT	1576
GCAAAGTTACC	21153
CCGTAGCGAAC	2268
GAAAGTCAAAT	3383
GCTCACGGCAA	406
TAAGTCGTCGA	2
TTATAGCGGGT	53
TTGTGCGGCAA	6085
TATCCGGCAAG	1
TATCTCGCGCA	5569
TAATCGGACCT	151
CACCCGTAAAC	2
TTTAGCGTTAA	1
GATTCGAAATA	160
TACGCTGAACC	54
GCGTATCAAGT	745
GCGGATAAAAT	702
TGAATCGTCTG	1
AGATCGAAAGG	3576
GCTTTCGCTGA	14237
GCGTACGTAGA	3
GTCGTAACTTA	1
TATGAAACGTT	443
GTAGCTACTAT	1
TTATTCGAGCT	2
GCGAGTCAAGG	1
TTCACGGAATA	4899
CGATAGCGACC	1
GCTAACGAGCG	776
ATCCGTCGATT	1
CGCCGGATTCG	176
TAGTAATTCTG	5
TTACAAATGCG	5
CCCATCGTCTA	1
GTACTTAGACG	2547
ACCGCAACGTC	938
AACGTTCGATG	173
CAGTACGTGGA	282
GGGCGTAGATA	4
CGACGTGAACA	1594
ACACGTTGGTT	1
AGCATCGTACT	7
AACATAGATGT	2
ACACGTCGGAG	1
CAGTCGTGATG	654
TTCCGACATGT	4
TTAATGCGGAC	409
TTGGGCTAGGG	444
ATGTCGAGGAG	1049
AAAGTCATAGG	1321
CTTTTACGTTG	146
GCGAATAAATC	1
GTGATCACGCC	2089
GACCGGTAGAA	898
TACCCGTAACG	16
ATGGTGTACGA	698
CTTTTAGTAGT	2
CATTCGACTGC	2731
AACAGATAAGG	163
GTTGGTCGAAC	855
GATAGCGAACG	2
ACTACCGTACT	2326
GAACGACGTGC	2
TTCGCTCCGAC	2153
CGCGGTACATT	4
ATGTAACATAA	345
GTTCATTGCGT	1
GATTTCGGCTT	8553
GTAGCGATCTC	3
CGCGGTTACCA	2
AAGCCAATAAC	1
ATAAAACCGCC	240
AATTGCCGGTT	2
CAAACAGATTC	357
CAATGCGAACC	631
ACGTTCGTGGA	3
GCGCGAATCAT	2
GCTAACAGCGT	6301
CTTAGGTTCCG	97
ATGCTCGTGGA	3277
TGCCGATAGCA	1
CTTATCGATTC	4
ATACGTCAGGC	1
CATTATGCGGA	1
CTATCATGGGA	1
CTTACGTGGTG	3055
GACCCGTACAA	603
TAACGAAGTTT	11
GAAAATATACT	2
ACGAATCGGAA	2
CCAAGCGTGCA	1
ACACGAGATGT	1
AACGGTAACGC	2
ACTCATCTAGG	3394
TATTCTCGATG	1070
CGACGTGTTTA	1
GGCGATTAGGT	1
CGATACTTACG	1
GATACATTGTA	2
CTAGCGATCTC	1651
CACTTAGATCG	2
TTGTACTTATT	2753
GTATCCGTGGC	7390
TGTCGTTGTAC	2303
GCTACTCGGAG	105
CGTATCAATAG	3
AGTTACGTAGT	1
ACCCGAACGTG	4967
GCGTACCCGAG	212
ATGTCCGTGGC	2
GTAAGCGTCTT	4839
GCCGAATGCGG	721
GATAAGTGCCC	1926
CAGCTACCGGT	5
GTTGCGCTAAG	57
CAAGTTCGCAT	1
ATGCTATAACA	10597
GACTAAAGATG	2
CATAAAAGAAA	1
TTACGGTAGGT	2
CCATCACGGGG	339
AATACGGGCGC	439
AGTTTGGTAGC	478
CAACGAACTCA	1210
CCTATACGCAC	983
CCGTACCGTTC	1
GTATCGGTTCA	1
AACGATTATGG	2586
GTTCGATTCAT	2488
CATACGTTAAT	622
AAGGAAGTTCC	6017
GCATCGCATCG	1
GTTATTAGGCA	2
CCTTTTGATTA	61
CCGTCAGCTAG	1
ACTTTCGATTT	1
GCTCGATGTAG	991
TGCGGGTCATA	1423
CTGGGGTGTCA	946
TAAGGTTCAAC	904
GGGGATTCATA	1
CAATTTGGTTG	172
CTTATGCGCTG	3
CTCTTCGCTAT	3417
GGACGTGTGGC	4386
ATGATAGCAGT	1
GCGTCACGGCG	2
TTGGATTGCCA	4732
GTTAATCATGG	606
GATCGCATTCG	1088
GGAGCTAAATA	3619
CTACGGACGTT	2558
GTTCCGACCCG	114
CAGCCGAAATC	2
GTGCCGGAGAC	1
ATCGTCAATAA	3
CTATCAGTTGA	3
GATTAGACGAC	70
TAGCTAACGCT	3279
TAGACGCCAAT	2
TGCGGTTATGT	2
GGGACGATCAT	1550
CCGACGTCAAG	108
TGACGCTAATA	1
AACTGCGTGAG	1
AAATCGTACTT	166
ATACCGCCGGT	108
ACTTCGTCGAC	1
TGTCTATCGCG	2
CATATACGCAA	1088
ACGGAACTATG	1
TGCTCGACATA	1452
GTTGTTAGGCC	7299
CCCGCAATCAC	114
CATTTCGGCTT	670
ATGTAGATGGC	4892
CCCAATTGCCA	2352
TGCGTGGAGCT	2754
CATATGCGGGT	5
GTTCATCGCTA	4457
CTAGTGAACGC	20297
GCAAAATACAT	3381
TGTTGCGGCAG	2
GCTATCAATGA	3
GCGGTTGTACG	2
ACCTCGATTAC	1
AGCATGTCGTT	1609
ACTGCGACCAC	2
GGCAGTAGTAG	4
TTGTGCGACTA	1
GGCGTATGGCT	1657
GAAATAACGCA	6400
CATCACGCTAA	1
ACAGATTCGTC	2
CCCGTAGTCGG	4116
TAAGCGGGTGC	3657
AACACGAGATG	1
CGGTATGTCGT	272
AGGTTACCTGA	12085
TGCTATCGCTT	2
ATCTGCTTGCG	2164
AAGCATCAATC	570
CGCCGGTTACA	4
TTCGAGTAGTA	3
AAGTCGTTGGA	312
AAGTAACGTAG	1
TTTTCGACACT	245
GATTGACGAGG	146
TGCATCGGCCT	3
CCGGACGTAAG	5508
GCGAAAATCGC	4017
GTCGAAATTGG	7088
CGTAGATGCGG	2727
GTAGCTAAATC	3545
AGTTCGTCAAC	532
GTCTCTCAACT	4901
GGATTGCGTAG	685
GCTTCGTGAAC	4
GCAACGATCCA	589
GGTTCAATTTG	1
CACGGCACCAT	1024
TTTGGACGTTA	855
CCGTGAACGTT	1
GTATTCGGGTA	2
CCATTGGTCAA	14397
AGGTGTCCGAA	1
TTAGCCGCAAC	2
GCTACTATAAA	1
GCATATAGCGA	9
TTCACGTCAGC	403
TAGCGAACGCA	4
CATTGCCCAAT	660
CGCATTCTGTC	2409
CGATTATGCTT	588
AGTCATTAGGT	1
AAGACGTGAAC	1
AATTACGGCTG	18
CTTAGCTACCG	1
GCGTGCGCTAC	1
CACAGATAGCC	9763
TGGCGGTATCG	1
GTGGTAAACGG	6
GAGGATATTTC	1
GGTAGAATCGC	2
CAATTTACGGT	2
CGCATCGCGAT	1
GAATCTTGTAA	3028
ACCGATGTGGA	1
GGTTTCGGCTA	281
TGCCGATCGTT	3
CTAACGCTTAC	1
AGTAGCCGGCT	1
GGAAACGATTT	827
ATGTTCGTGAC	3
AGAAAGTTACA	5595
CCCTAGTCATG	2
GCATTTCGAAT	48
AACATCGATAG	2
ATAAACGAGCC	425
TGCGTGTATGT	2
GAACCTATAAT	1
GCTGTATGTCG	959
CCAATAAGTGG	1
GGACGTTAGGA	1
AATCGACGAAG	1
GTCACGATTGT	2
CTGAGAGTACA	136
GCGATCGAAGG	1830
AGTCATTGGTA	3
CCTACTAAAGT	1155
TTTACCGCATC	2482
GCTCCGTGAGG	7
ATGACTACCGT	2987
ATCGGACGACC	1
CAATATAGCTT	1
CCTCGTCTGTA	1
CGTACGTGCGG	2275
CACGGTAGATT	1
CTTAGGTAATG	1
CTGTTTTACTC	1219
GGTCGGAATTC	5053
CTTACGTTAAT	8
AGTTTGGAACA	53
AGTAACTATCA	2
TGAAAGAAACG	1318
TATCTCGAGGC	3861
GTTTCGCGAGT	54
CGTGACGATGT	1
TTCGGCTACTA	4
TTCGTACGCCA	2218
AAACCGTGACT	646
TAAGGAATAAC	687
GAACGTAAAGA	1
CTTTCGATATT	2
GCGTACGAGCC	616
ATCTTAGCTTG	2096
GATTATCGGAA	213
GGCGTAACTAT	2
TTCAATTGCGT	1
TTTCGCATTCG	455
AAGTACGTATG	1248
CACCGAATTGC	1
TGACCGTATGG	260
AGATCGATTGC	1735
CATTAGTAACA	2
ACGAATCAAAC	1
GACCGATCGGT	9
TAGCGAAATCG	224
GAAACTATATG	2536
TAGGTGTAAAC	1
GATAACGGGGT	3
TATTGACGAAC	2
ATTGGACGTCA	2
CAAGATGTACC	1
CAAGTTGGTAG	2987
CTAACGCGATT	7317
ACATCGTTATT	2
ACGCATCTAGC	790
ATGACTAATTA	1712
ATGGTTATCGA	135
CCTTTGCGGGA	1396
TAAAGGACGTC	314
ACAATTTGCGT	1759
GCGATAACAAA	270
TATAGCACGTT	2
AATTATTACGT	2
TTCACTTAGCC	1514
TGTACGTTTCA	1
CGACATAATCC	3
TGTCGTGATCA	3
CGAATCAAACT	1
GTAATTACTAC	5717
CTATTCGAATC	5
GTTAATCACCC	1959
CGAAATTGGTT	2
CTATAGATTAA	1
GATTCATTCGT	1
ATAAAACGTAA	1
TGCGAAAGGCA	6
TAGTATCGAAT	3
CGTTCCGGGCA	3569
CAAGTATACTT	421
GCGTAGCGTTC	1
AGTTGGTAACA	4966
TTACTCGCTGC	1
GGGTAATCGCG	1
AATCGTAAGTG	4360
GGAGCTAATCC	8832
ACACGCTAACA	2
TTGATCGTATC	1
GAAAACGAATC	180
CCGTGGTCAAC	1
GACGTGCGATA	1
AGACCTACTCC	2
CGACTAAACTA	2
ATCAGTTCGTT	1000
GTGACATAAGG	1
GTAGATATTCG	1663
GTAACGTCGGA	2
AGCACGTACGT	19
TGCGGTGCGAT	4
GCTTTCTAACC	382
CGATTCTAACT	306
GTCCGAAATCA	1
AAAAGATGTTC	719
ATCTATACGAA	5
TATTAAGAGCT	3
AAGCCGATGTT	2
AGCGTCACTTA	3493
TTCATCGGTTC	6
GCGACTTAAGA	3
CGGAAATACAT	1
GCTAAGCGTAG	1
CTTGTTCATTG	2139
CGTGCGAACGT	1
TTGTTTGTCGA	1
CGATGTAGTAT	1
GTATTTCGCGT	157
CTCGTTTATTA	617
CAGTTCGTCGT	255
TGCCCAATAAG	520
GGCAAAGTAAT	1
AAAAGAATGCG	6
GCAGTTACGCT	1
GATAAAATCAC	746
CCTGCGAACGC	1
CATAGATAGAT	1
GGAATGGACCC	1
AATTGATACTA	99
CTGACAAAAGG	679
AGATAACAAGA	2
CGGCGACTTGC	1
CCTGACGGTGG	2326
AGTCAAAGTAA	4
AATGTATCAAT	1
TTGGCTTACTA	2
ACTTAGCGTAC	1
GTAACGACGGT	6602
TGGAACTATAG	466
CAGCGTCAGGC	3
ACACCATTAGT	266
GACGTCAATAC	6946
CGGGATTCGCC	6
GTCATTCGGGA	2017
GCTATCGGGAT	1
CCTAGTATCTA	34
CTAACATAGGT	1
CATGCGATATG	1281
AACGGGGTGTC	1
CTGCGAAGCGC	86
ACTACGGTAGC	1674
CGGAGATAATC	152
AGGACGGAATT	152
AGTCGAAAAAG	2
TTTTCTAAGCA	1
TAGTTCGAATG	7
AAGATGCTCGT	1
CTTGCGTACTT	2
TTTGATCAACG	814
CCCGTTACGCC	1
CTTGACTAACA	9779
AGACGACGTGT	2
AATACTATCGG	14
CTGAAGTTAAT	3157
TTAGCGAGATA	1
GCATCAATTAC	4
AGATATAGCCG	118
AACCGTAAGTC	473
CCTGACGCACT	1
GTAGGTACATT	774
ATATTTCGTAC	1
GTATCGCATGC	2
GGTAACGATGC	1
GTATCGCTTGA	1
GTATCGGCTAG	1
GGGCTAACAGA	4364
CGTTAACGAAA	30
CCATCGTGTTG	1
TTCGTTAGGAT	1
AACTAATAGCT	6
GTATTGCCGAT	2781
GACGACTTCTT	989
TATGAAGTTAC	55
CTCGGAATGGA	3
AGCGAATCAAC	5198
TGTAACGAAGC	1
CGGTTACCGTT	1666
TTCGTAGCGAT	1
GTGCGGATGTG	617
ATAACAAGTTT	4316
ACGATTACGGG	2489
ACAAGTCGTGC	1
GTTTCGCCAGA	1
ACACGTTGGTG	923
GTAGTCAATTT	3275
GCGTATGGACT	1467
TTATCGTTTAT	1654
ATATCGTTAGA	1
GCGTCTATACG	2401
GGATATGCGGG	989
ATGTTCCGTGG	2
TAACATCACGA	3
CACGTAATCTT	3
ACGTGATAGTG	4
CTTTTCGAAGG	16913
TGAACGGGAGG	3
CAACCGCATCA	1
TTAACTTAGCC	2
ATTGGTCGCAC	4
CCGAATTCCGA	121
ATTCGTTCGTA	4
GCGTTGGTCAA	3
CTAGTAGAATC	980
TTCCCGGCAAG	56
TTGGTTGATAC	168
CTACGAGAATG	615
CACGCTTGTTC	1
TGCAGCGTAAC	1
GAAACGTGTTG	1711
GCGGCGATTGC	319
CCGTAACAGAG	2
ACATCACGTCA	1
CACTATCGTGA	2
GTTCGCGTAAA	2
GTGTCCGACTT	1306
CGTGTTAGCCG	1
ATGGTTGGACC	3
CTCTTCGTAAC	2
AATAGCGTCGT	4
GAGCGCCGTAT	3
ATCGTAGATAT	2
AATCGAACTAG	1
AGCAGCGTTAC	1
TGTATTCGGGC	1
CGGAGTATCCT	2
CACAGACGTGG	223
CAGTTAACTTG	1
TATTCGAGTCC	25934
GGCGAGCATTT	3
ATGACTATAAC	3
CAACGCTCGAT	1
TGCTATACGTC	1
GACGGTAGCCA	2110
CTTCATACGTG	2
AAAGAAACTCG	786
CGTTTCGAACC	2
AATTTGGTCGT	62
ACTACCGGAGT	1883
AGCCGTCGATG	2
GAGTAGAAATC	197
CCGCTGTGCGA	1
TAGTTATGCGT	4
GGAACGACTTA	119
CGTTACGGGAA	1
TTGCGATTAAT	2851
CGTCACCCTAC	10
TATTCGTACGC	9
CAATGGGAAGA	1
CGCTACACGGG	169
TTCAATAGGCC	4
CGTTCGCGACT	2
CGACGAACATG	1110
TTATACGCATA	3
ATCGAAATCAC	2
AAGTTAAGTTC	1682
GCAGTTGGATA	1
CGTACGTGTAC	1
AATATAGGCTA	1427
GCACCATTAGC	363
CGGAACGTTAA	608
GCGCTGTATGT	3
TGATAGCAGCG	2
TACGTGTACGC	388
GGGATAACAAG	1910
CCCGTCGCGTA	3
GACTTCGTCAA	553
ACATGCGTCAA	81
TTGCCCATGAG	159
CCTTGGTCGAG	62
CTCGTCGGATG	3
ATCTTACGAAG	196
ATGCTATCGTA	1
CATAAGGTGGA	235
GTCGTCAACGG	3
GGCAAAGTACC	1
ATGCGGGAGTC	152
TTTCGCTCGAG	775
GCGATAGTTAC	541
GGTCATCGGGC	1590
AATATTTCGAA	1008
ACGATTATGAG	62
AAATAACGATT	1
CAAGCGTCGTT	1
GTTAATCCGAC	2
ACATTCGTGCT	1
TAAGCCGCATC	1
TGTGCGATTGG	1
CATCGTGAACC	853
ATAGCGATACC	2
ATATAGCCTTA	718
TTTATCGCTTA	1329
GCTATAAAAAA	2
TTCGGCCATGC	1
GAGTGTACTAC	591
ACGTCAATTGA	936
GCGTCGCGAGA	1
AGTCAACTGGT	1
AACATAAAGTC	2
ACGACTAAACT	1
TGCTCGATAGA	1
CCTACGCAAGT	1
CCTATCTCGCG	1
AATTTAGCCAC	2
AAATTCCGGGC	3
GGTCGCGAAGT	1750
GACGGCCATCA	981
AGTTCGACATG	1
ACGCATAGTGC	1
AGACGTATCGC	3647
TTTCGAGTGCC	2
GAAACGTGACT	37
CGAACTCATAC	1
ATAGGCGAACC	1514
GCATTGCCCAT	6236
AAGCAACTGAA	1
AATGCGTGAAC	1
CACGGCTTACC	4110
TTTGCGAAGCG	1
TAGCCAATACT	1
CCCAATGTATT	5
CCTTTTCTATG	791
TTCGTAAGAGT	2
GGTCGACTTAC	3
GTAAGTTAGGC	2
TAAAGAAAACA	1
CACGAATGCGA	686
TGGTCGAATAA	1
CATCAAAGTTA	111
GATAAGCAGTA	2
GTATGTCGGCT	110
GAGCAAGTAAA	1143
GCAAATCGCTG	2
ATTCGAGTGCC	512
TAAATCGACAC	4
ATTAAACGGTG	1
TGTCGTACGCA	6
CACGGACGTTA	3
CATAAGTTATC	2
ATTACTCCGAC	106
TTCTGTATGGT	497
GTGGACGATGC	4
AACTAGGTCGT	838
CACGTAATTTC	363
CTAGCTTGTCC	582
GACGATTGATA	53
ATAAACGTCGC	2
TGTACGTCCGC	1
GGCGAATTCTA	1
CCGACGGACTC	211
ACATCGTGAAC	5
GTTACGCATTG	1
CGCAAGTTGGT	499
TAACGTCGTCA	2487
GCGAGTACCCG	119
TAAGCAACGGT	961
CGTAATCGGGT	2
ATCTATCGCAA	6071
ATAGTCAATAA	3064
TAACCGATCGC	1
GAACGTAACAT	1
TTCGGGAGTCC	1
TAGAAAAAACT	1
CCGGCGAATCA	1
GGTCATATGCC	1
AGATTCGGGAA	184
GAACGAATCAA	1
AACGATTGTTA	301
AGATGTTGCTC	1840
CTAATCGCTGC	2
GGACCTCGAAG	1
CATAAAATAAG	2785
TTCTAACGAAC	61
GTCATACGAAC	107
TATTAAACGTA	794
CGTTTCTATAT	1
ATCTCGCTTGG	795
TTGGTTATCCG	161
TGTTCGATTGC	6
GCACGTAATCA	1456
TTTCTAAGCGC	5331
TGAATCAATAC	2
CAGTATCAGTT	2
CATGAAGTGCT	1396
ATATCGATGTT	863
TATTTACGGCA	1
CGCTAATAAAC	2
GCATATGCGTA	525
CAACGGGCGTG	2047
GACGATTGTTA	1
TGGAACGGTAT	4
GGTGAACCTAC	582
CCACGTACGAG	172
GCGAAATGTCG	262
GCAATCGAATA	1
CGCATCACCCG	680
CATCGACTATG	1
CCTAAAGTCAT	2
GTATTCGTTAA	228
GAAGTTTAACC	971
CGATTTCGGTG	8
CTTTACTCGGA	2
AAAATACGCAT	11788
TAAATCGAGCG	1
TACCGGTACAT	2
CTTTGATTAGA	1
CCGATAAAAGG	2
AAGACGATCGT	1
GTCGTTCGTAG	3
TTCGCCAAAAG	1
TAAAATCGCGC	1393
TGCGGTTATCC	1
ACACAGCAAGT	944
ATGAGACGATT	2
GGGTCAACGGT	18
AGCGAGTAATT	25
TGCGTAGTCGA	8971
CCGGATGACAA	3346
CTAGCTACCAA	2069
ACGCGAAGCGT	118
CCGAATTGGAA	1169
TTAGGGGGGAC	167
AACTAACAGCG	5
GTATAAACGGT	823
ACCGTAAAGAT	1
TGTAACGGGAA	1
ACGGGCGTACA	1
TAGGACGTGGC	48
GGCAGTTCGTT	754
CGGGTTGGATG	3490
CTCGACGGTGA	4
GGTATGTCGTG	1
TAGTTCGCCAA	253
AAGCGTACCGT	5
GTTGCGGGTAG	1
AGTCGCGCAAC	1
AAGATTACGTG	241
CACTCGTCGAC	2
GCATCGAACAT	1
GATAGTGAACA	145
TTGGAAACGGC	1
GATCATATGGC	1
CAGCCGTATGT	2
CTATGGTTACG	1311
ACCAGTCGTAA	1391
AATACATTATG	3
CGATCGAAGTG	1
AGATCGTATGT	3
TGATCGGCTTG	2678
GCGATTGACAT	3260
TACCGCTCTTA	292
ATCGCTATAGC	1
AGCTCTCGTAC	1
GCAACGGCCAT	9468
CCATACGAGAT	1
AATAGATTAGC	856
GGTCCGTGAGC	8033
TGCGATTGGCT	74
TTGACTATATG	2
TTTTCGGAGCT	554
AGTAAAGTCAA	1
CCGGTTAGACT	1
GCTTCGATTCA	3
TTGTAACAAGC	365
TGAGCGGGATC	3
TATAAGCAACT	254
CTTTACGCTTG	3111
TGCGTAGCGAG	448
ATCCGACGCAT	2
GCGGCGAGTAC	1
TGTACTTAGGG	122
ACCCGTAATGC	1
AAAACTCGTCA	2
CTGTAACAGCG	5
GGCGTAACTAA	1
GTTCAATTGGA	625
GATGGACGGAC	1067
TGGCTTAGGTG	1
TTTGATAGATC	19571
AGGTCGATATA	585
GATGACTATAA	66
GATAGTATAAC	1
ACTCGCGAGTC	118
GTAGCGAGGAT	1
AAGTCATTGAT	332
CCTATCGGGTC	2
TGGTTACGGCA	2
GTCGTACGTAA	1
TACCTGACTAA	7038
GCGATAGTAGA	1078
TAAACAGCGTC	89
TAGCCGACTAA	1
ACAGATATGGG	69
CGAGAAAAACT	433
CTGGTTCGAGC	1
CGATTGTTCGT	1001
TTCGGATAAAT	1
CGCGCGAAGTG	26
CATAAAGCAGT	1
CTTACGAAAGT	1
CGGAACGTCAG	6
AGCCCGTGACG	817
GTTCATCGTAA	2
GTCGTCGTGAA	3
CGATGTTCACC	183
GGCGCTAAAAT	1201
GCGGTAACGCA	1671
GCATTTCGATA	1
CATCGAATTCC	446
CCGTCGAATCG	5
TTGTCCGTCAA	1
CTGTGCCGATC	1
CGCTACTAACC	359
AGATTGATCGA	3
GGTTGGTAATC	6
GCTTATCCCGG	2590
CAAACACGTTG	2
CTCGGCAAGAG	51
ACCTATCGTCA	25
TGTGCGCGACT	1
GTCGGATTACC	24
GGACGCTTATC	14
CGGTAAGTTTG	1
ACGGCTTACTA	1
TGGATTCGCAC	1
CGACTTATGGT	1
CGTAACGGTGG	2
GATGCGACATG	2
TAACAAGAGCT	5030
TTGAACGAACA	1
GTGACGGCGTA	2
GTCTATCTCAA	241
CGGGTCATCGT	1
ACAACGCGTAT	1
TTCAAATTCGT	3872
TTCTATCGGCC	2
GCACAACAAAT	1
TATACGGTATC	2
ACTCATCGCAA	856
GAAAGTTTAGC	489
CTCTTACGTAT	1
AGTTATAAAAC	20
GTAAGTGCTTC	5
ATAATCGAGCG	274
AACGTTTCGAT	252
TGTTATACGGC	3801
GCATACGTTAT	906
GGGCAAGTTTA	2898
CGTCGGAACTA	1
ACGACTTAGGA	138
GGTAACGGGAG	1
GAGCATTCGAT	812
TTTACGTGCAA	1182
AGTTACGCATC	1
TGTCGAAATGT	3498
GAACGCCAATG	220
ACCAGAACGTA	1410
AGGACGCATTC	226
CGACAATTGCC	3377
AAGCATCGTTC	1
CGTTAACGAGA	1
GAGCGGTTATG	1418
CACCAATGCGT	384
GTTATGTATTC	1802
TGATAGCGTTC	3
ACGGCGAACGT	3
TTTGGCTTACA	1
CTTGCGGCCAA	1366
ACAGATCGTTC	354
GAATTGGAACC	2
GTCGACTTCTG	1
ACCGACGTAGT	1275
GCGGGTTAATC	1
ATCAAACAAGT	1
TGCTCGCGGTA	3
CTGAAGCGTTT	909
GCGAATGCGGG	919
CTGTTCGAATT	3036
CTCGGACGTTC	8
CGTTATCGGCA	3
TTCTATCTAGG	160
TAGGATCGAAT	1
AGCTAACCGTA	3
AATCAACGACA	1
TGTGAATCAAT	34
AGACCGTGACG	2
TGAGCGATAAT	9
TGAGACGCCGG	1029
TTGACGGCATC	1
ACATTGGGCGC	5866
GTGACATATAC	1
ACATGTTGCTC	2
GCGCTAATCGA	473
AGATGCAAGTT	1
TTCGGACTTCC	253
AGGATATACGT	16
TGTATTCGTAA	2
CGTAAACGGTA	5
CGTAGATAGCT	4
TTACACCACGT	4053
GTCGATTACCA	6
CTCAACTGGCG	82
CGTACGTGACT	10386
GGATAGCCGGC	1294
ACCTGACGCCG	6
TTGGATAACGT	1190
AGATGCGGAGC	1
CAGTAGTCGGA	1
AGGCAGTAGAG	1
AGCCGGGAAGT	5343
ATCGCGAGTTG	1
TTGATCGTACA	3189
GTTACCGGTAC	3
GTACGTAAGGT	1605
CAGATGTGGAG	3314
CCCAATGTGGG	220
TTTCGGACGGT	1
TATGCTATATG	4454
GAAGCGTGCGG	2
TGACGATTGTC	5450
CTTTGGATCGC	1
AACGATCGGTG	2
AGTAACTAATG	577
GCGATATTCTG	244
CTTATGGTTGT	3
GAGACCGATAC	1
GTCAGCTAACA	5385
TAAACAAATGT	5
CTATTCGTACC	1
GGACGATGCGG	896
CACACGGTATC	338
TGTTATGCGCT	1432
GGATCGGCGAA	1744
ACCGCATGTTC	5
GACTTAGGTAC	226
CATGACCGACC	8
GACGTGCGACC	2501
GGGGATATGCG	6140
CAACGAAAGAT	568
TTGGAAATTGC	1467
CGATTAAACAC	7
TTGTACCGTAA	816
TGTCGAGTAAA	239
ATCTCGACGAT	1
TATCGGGTACA	1
ACGACGCGTCC	2
TGAGACGCAAC	6
CCAACACGAAT	1
TAGTACGCTCC	744
CTAACGAGCAT	1260
AGGTCGGCTAA	1
CGTGTTTAATC	940
CATAACGACCC	1
GCATCAATAAA	192
TGTATCTCGTA	2
GATCGTTACCA	2
ATGGTAGCCGA	178
GGCATCGCATT	1
CTTACTAAGGG	2
TACGTTAATTC	1542
AGCATTGGCGG	1
GCGGAGATAGC	1
ACAACGCTTGG	2
ACTAGAAATTG	1
TTACACCGGTC	1
GAGCCTTATGA	1
TGTGACCGTTA	1
GTTCGTTTAAT	1624
TAATTACGTGG	1
ATCGTTGTTAG	821
ACGGACGTAAG	3
ATACCGCTCGA	1
ATCGTCGTCAA	2
GAACTAGAAAC	4
GGATCGAATTA	1
GGTAACGCAAT	1
TTCAATGTACG	2386
GCCAATTGGGA	2884
GACGTAGTAAT	2462
ACCCGTAGCGT	509
CGTAATCGAGC	2
CGACCGTGGTG	10
CGACTTATGGC	1429
ATTGATCGCAA	4129
ATAGCGTAAGA	1
GTCATCGGCGT	3981
CATTTCGCAAT	1
TAGCGCCGGGC	74
AACTTACGGAA	98
GTACTATCGGT	1905
ATTTGGATCGT	1674
ACCTTACTACG	107
GGTCATAAGGA	867
TGATCGATGCA	3
TGAAACGATGT	3
AGTACATTGTC	8
CCGGACGCTAA	198
CTCACGGAACC	510
AGTAGGTGATC	3
ACGCACGTTTA	2
GCAGTTGGTCG	1
GTGAATCGCAC	121
TTTCGCGTATG	1116
TAACCGTGACC	5726
ATATACGTTGG	209
GATTGGACTTG	3
CATCGAGTCAA	1
GATGTATTGCG	1
CGATAATCATA	1
GGATTCCTAGG	4419
CGTCGATTGAC	6712
TAGTATACCGC	620
CGCATCACGTA	1
TATCAATTAAG	2
TACGGCGATCA	1
GACGCATGTTT	747
CGATTAAGTGG	1
TGTATCGGTAG	1
GGTGTCGTATC	104
TATCTAGGTTA	1
CTATCGCTACT	5400
AGCGAATTGGA	21573
GGAAAACTTGC	1598
GTTTTAAATCG	1
CGATTATTCCG	2
GCAAGTCGTCC	2479
CCTAAACGGCG	49
GCGGGATAAAT	2
ACGTCCGACTA	2
GAACGTAAGGA	4
CATTGACCGTT	1
TACGCTGTACG	1
GCCGGCTTATG	5515
CGACCGGATGA	2
ATAGTAGCCAA	7452
GTCCGTCAATG	1
TGCCGAAGTTG	3
TTCGATGTTTT	2387
AGTACCGCCGT	5
GCCTGAACATA	9
GAGTAGATACC	1
TACTGCGTGAG	1229
GATCAATTACT	204
ACTAGAAAACT	202
AAATCACGGTA	5931
AATCGTATGTC	1
TTTATCGTCCT	2
AAGATCGAACC	4099
TTCGTAACTAA	670
TTTACGTCACC	3
GCGTCGGACGC	1
GCCGACATAAA	5
TATCTCGCGTA	226
GTAGCGTGAAT	2
TGAACGCTTAG	7585
AGGCGAATGGG	965
ATCAACGTGTA	1
CGTATCCGTCA	281
AACTTAGGGGG	1157
TAGATTAATGC	1
CCCGCGTACCC	1
GGCATGCTCGC	4
TACGTGTACGT	1
CTTGATGACAA	269
TTTCGCCAACA	3
TATACGGCTGC	1
TAATCGGACCC	1
CATTCAATGTA	484
AGATAGCAACT	8
AATACGCATGA	1386
CATAAGGACGG	1007
AAGTCGGGTGC	3377
TGGAGCTACGC	103
CCGTAACGAAT	5781
AGACGTCGTGC	1
CTTTTACCGTA	5
TGGTTGATACC	1
TACGGACCACG	3
CTTACGTACCC	1
CAGTTCGTTAT	1
GCCGGCGTACT	1
AACGCTGAACG	179
AGTTATAGCCT	4499
GCTCGCGGTAC	3356
GAGTCAATAGC	597
TTCCGGGATAT	470
ATCAACGACGA	732
CGAAAGTTACG	4
GCGATCTCACA	2
TATGCTTCTAC	1
GAACATCAACT	2
TACCGGATGAA	1
TTAAGTTGTTC	733
TGCTCGCCAAC	3
TTACGCGAATG	1
AATAGATTACG	2689
TATCAATGTAA	1
TAACGGCTTTC	2261
CCATAGTCGCA	413
TGTTATTCGTC	1
GCACGTTTCAC	1907
CCTCATTCGCC	3
GACTTCGTGTT	2
GCCATGCGGTT	249
CTCTCGAACAT	2771
GGCGATAAATC	136
CTAGATTGTGG	1222
GGTAAGCATTC	133
GCAGGATATGC	1
TATTCGGCAAG	1
CGGCATCGGCA	72
TATCCGGATAA	2
TTTATCGGTAT	4
TGTGTGGACGC	1722
TATAGCGTTCC	508
CAATTTCGAAC	6
ACATCGGATAA	1585
AAAACCGCTCG	569
CATTGAACGCC	4662
GGTTCAACGAG	1
CGAATTCGCGT	3
TATTTCGATTA	1
TTGTGCGGAGC	239
GGTTATCCGGT	3
TTACTAAAGTC	1
TAACGATAAGT	458
AGATGTTGCGC	1
CAGCTAAGAGT	8279
ATTTCGGGATT	1
ATACGTCGAGT	1991
TGGCTTGTACT	1
CAGTTAACGAT	3856
ATAGCAACGGG	24273
GGCACGTTAGA	3
ACTAAAACGTC	294
TGTAGTCGACA	1
ACGCAATCGGT	1
TACTAAACGGG	1
ATAGTCGTCCT	2
TGTTGCGTAAT	2204
GTCGCGAGTGT	2
CGTCGAGTCCG	7
TACGGCGTGCG	2227
ACATAGTATAC	2252
GTTATTAAACG	259
CGCATGACAAA	421
CACGGTGCGAA	3665
GGAACGTGGAC	406
TAGTCAAGTAC	3391
TAAGTCAAACT	14
TTATCGAAAAT	6
GTCGAAGTTAC	5381
CACTCGTCACC	5
TTACCGGAGTA	4
ATCTAGGTTCA	163
CATAAAGTCGT	5290
AGCGATACTAA	1961
CTTCTGGTTCA	1
GCGGATAGCAC	322
ATAACATAGGC	1
GCATCGCTGTT	1
CGTAATCGAGG	1815
AACCGAATCAA	1631
GCCCAATAGAT	2
CAATTGGTTGT	4
CTTCAAAGTGT	1
ACATGCGTCCG	41
ATCGGCAAAAT	18
GATCATAACGT	529
TGACCGTGACA	3
TGTAGTCATAC	2
TGGATTGCGTG	2
TAGTACGTGAC	1
CGCGTACTACC	1
GAACGTAAGCC	2
CAGGACGCTAC	1
CGCGTCTACAC	1249
ACGTTGGACCA	723
GCCCAATGCGT	175
CCGAGATAGCC	2
GTTACGGCGAT	1
CGTCAACGCGA	76
TATACTATCGG	2
TTCGCGTAATG	16
GTCGTCGAATT	1
ACATCACGTAA	948
ACCGAATCTTG	1494
AGTACGTAGCT	470
CGTTATTCGAT	1
GTGACGCATGT	403
TACGCCGTGAA	2
CGCAACGATAA	2
TGCACCCTTTA	5043
ACTGAACGTCC	916
AATAAACGAAT	204
CCAATAGGTAA	8103
GACGAGCTACG	177
GGCGTGTTTAA	2
AACATAAAGCA	1019
TTCGCTACCGT	6
TAGCCGTCGAA	402
GGCTTGTCGGA	287
TGCTACTCGTA	3
CGTAACAGCAA	5562
GCGAGGATCGT	486
CAGTCGGCATG	3
TGCCGGATTCC	1
CGTCCGCGTAC	5
ACGGTCATTAG	248
AACCGAATTCG	2
ATGTAGTACCC	155
GCGCGATTCTG	5913
GGCGATATACC	597
TAATCGTCAAA	1
AAATACATTAG	2753
ACCCAATTGGA	7661
AACCGTGAATG	2092
GGTCAACGGTC	1
AGTACCGGAGA	1132
AGATAATCGAG	3475
AGTACCGTATC	1805
TTGCGGTGTAA	2595
GCGTAGCTACG	1
GAGCATGACTA	30
TGAGCGATCTA	664
TGTTGGTGTCA	1
CGGTTACGCCA	2
TTTATCGGAGC	2
ATATCGGATGA	1037
CGCAACGACGT	1149
ATAATCTTTGG	1
AATCACGGAAA	7006
GTTCGAAATAC	5
ACGAAAGATGC	957
CAAGATTTACC	302
TAAATCGTCTA	1
GCCATCGCATG	267
CATAGTTCCAA	2272
GGTTAATGCGT	5
TAACAAGTACG	1974
AGCATCGGTTG	3522
AATTGACGGTA	3
GCGGTATCCGG	3
CGGCGTAAGTC	1
AGGTTCACGCT	5
TGTTCAATTTA	828
ATAAACTCGTT	335
GACGGTAGGTT	1
TTTTCATTGTT	2
TATTCGTCGGG	1
GCCGTATCTAT	1
AATTCTCGCTA	1
TAGCGATCACC	1
AATACTATCGT	1280
AAGTTAATCGT	9702
CCGACTAAATC	877
ACCGGCGAATT	1
GTAAAGAATGC	5
TTTACACAGAG	15283
TACGCGATTTC	1
TTGGATTCGTA	7
CTACACGCGAG	242
CACGTAATCAT	1
AGGCGAGCTAC	1818
GCTAACGCGCT	1
GTTATTCGGGA	2
CTATGCTATAC	1
AGTCGTAACGA	2
CAGCGTTCGAT	524
CGGAGTATACC	2
AAGCTGTTCGC	7900
CGAGTACGAAT	716
GTACGCCGGTA	7
CTCGAAAGTAA	1104
TAACAAAGTTG	1375
GTAAACTCATT	1
GCGGGTAAGGT	283
ATGGTTCGTTG	358
TGCGACCGAAC	1
GACGACTAACC	1458
CAACTATATGG	10
ATCGTATCAAA	396
CTGAGAAATTC	327
AAATCTTTGTC	72
CAAGTAAACTC	2
GAAACTAATGC	683
GAACGAACTAT	3
TGTTATACCGG	1
TATGTACGTAC	2943
ATGTCGGGATC	804
CTTATAGGTAA	1
CCGTTCGATAG	1
GGATATAGATC	490
GCACGCGTCAA	5421
CTTGGTTAGAT	2
AATTATGAAGC	1
GCGTTAAGTTC	7881
GTAACGTGGTG	2
ACTACCGTATC	1139
AGTCATAAAGC	1862
TATTTGGTCGT	2963
CCACTTACGTT	8057
TTAGCGCGAAA	525
CTACCGCTCTA	2
AGCATCGTTAG	1
GTCAACGTGTT	1
AGTCGGCAGTA	1830
AACGTAGTAAA	475
TAGGACGAATT	285
CAGCGTCGCAT	2
CTCGTTATTAA	1
TAGCCGGATGG	1811
GTAACTAACAA	1
CTACACGGGGT	2530
CGCGAACGCTC	6074
ACAACGCCGTA	2
GATCGGATAGA	315
TAGTCAATAGA	4
TTATTCGGCGA	566
CGCATTTACCG	1
AACGTAGCCAC	1
GCTAACGGTAA	3
GACGCATTCGT	1
ATTGTCGATTC	4
CGCTAATCATG	3589
GTAGTCGAGGT	2824
TACACGCTGTT	7314
TTACCGGATTA	1
CGGAAATGTCC	1422
CCGATAAGTGA	2
TATGACTAACC	3101
AGATGTACCGC	6470
GATTCATAACC	3433
CACCGACGATA	196
TTGTTAGGCTA	2
CATCGTTGTAA	739
TTAATCCGGGC	78
AATCGTATCAG	6773
CGGTTACGGGC	7
CGATTACCGTA	204
ATTCTACACAG	1811
GTCACGAAATC	10113
CAGTCGTGTGG	4
ATTAAAATCGC	2547
TGCGTCAATGC	1763
CCGACGTAGTC	1
CAACGGCTTGA	686
GATAAACTTAA	365
TACATGTTTAA	4
TTCGGATTAGC	3599
CAAAGTCAACG	100
CGGCGATTGTT	3
ATGGTTACGCC	7
GGCGAAGTTAC	1
CGATAGTCAAT	9859
TGCCGGAGTAC	2
ATCGACGATGA	3
AGGTGGTAACG	1
CGGATTGGAAG	1923
AGTAGCCGTAT	1
TATGTACTTAC	2560
TTCAATTGGGA	3183
TAAACTCGGCT	6
ATGCTCGAGCT	4
ACTAACGCATA	2
GTATGGACCTC	1
AAGGCAGTACA	551
CATAAACGTTA	3
TATTCGCTGAC	1290
AGTCATCGTAT	1
CGATTAATCGG	725
CGAATCAACGG	5230
GCACAACTGCA	4404
CTACACAGCGG	1
TAACCGACGTT	8
ATGGTAAGCCT	1292
CTAGAAGTTGT	4
CAGACGTTATC	19368
ATGCGACCGGC	3
GCGTAAAGTTG	510
GTTGCGGTAGG	410
TTAGGCGATAC	907
GGTATCGTGAC	550
CTTAGGATATA	1291
GTTATGACGGA	1
AGCACGTACCG	2
ATTGCGCGATA	3
ATGCTACTCCG	1477
TTAGTAGCCAA	1698
TGAGCGGGTTC	671
GAGAATCTTTC	722
GTTGATCGGCG	509
GCCTAAAAACA	1
AACTCGTCAGC	2278
TTGGACCTATG	24
GGAAATTCTGA	1
TACGCGTAGAG	2
CAAGTCCGTGA	1
ATCGAACTCGC	1227
TGGGGTTCGAA	5197
GGCATCAATAC	1521
TGTGGGCTAAT	1
CTGTATCGGCG	1577
TTATCGAAGTT	1
GGGATTCGGGG	2623
GCCTAATAGAT	1
TTTCACGGTCA	1
ATAACCGCATT	6059
CATGAGACCTG	1223
GGATCTCGTGT	4959
GGTTATACGAA	1
AGATTAGCCTA	1
ATGTAGTCGTT	1399
GGACGACCGGT	2
GCTAAATCGCA	1
ACTGGTCGTCC	154
AGTAAACGAGG	1
GTTTGGAATTC	2
CTCATCAATGC	3
CTGGGCGCAAT	226
GGTCGCATTGG	3233
CGGACGCTCTA	44
AACGACTAAGA	1
TGGTCATCGGA	5943
CCTTATGCTAT	147
AACGTACTTAT	551
CAGGACGTATG	2
TGATCGATGCG	148
TGGAATTACCA	1
AGAACGATCAT	3245
GTGCCGATAAT	7713
CTTGTAAACTT	7
CACCCGAATGG	1
ATGCGTCTATG	1
GCGATCGAGGT	458
GACGTTCCGAC	26
GGGATTAGCCA	2
TGTGGACGTCG	1
GTCTACGGCAT	1
ACTTAATTATG	1
AGATGCGGGTC	3062
AGGCTAGGTAC	1546
CTAATTCGGGC	1
CTTATGTCGGG	2086
ACTCGGAGCGC	4
CTATCAACGAG	22840
AAAGTAAACGG	4338
TTAAGTCGTAA	534
GTGTAACTATG	3651
AGGGACGTGTT	3
TATGCGTCTGA	2
GGGACGTGCGC	5504
TTTCACGTTCG	781
TGTCGTCAACG	1
GCGGTTCGATG	167
CTACTATATGC	4540
CTGTACTTAAG	650
GCTTTCGGACC	2
TGTAGATTGCG	2
TTACGGAAACT	5874
TACCGGATAAC	10
TGGTAACGCCG	1
CCATTAGGATA	3
AATCGTCAGCC	3520
CGTCCGACGAA	458
GACGACTTACT	1
CGTTATCGTAT	2
CGAAGTGTACG	1
CAGTCGTCGTG	1
CAGCCGTCACC	24
GAGGATAGCCG	1
ACGGTAGATGG	4
GTGGTATGGCT	1
GGGCATGACGC	1
TGCACCATGAG	264
GGTGATCGCTA	1
CCTCATTCGTA	1321
GGCGGTATCGC	1
CTTTGCGAATT	3
CTGACGGTATT	2
AGTCAACGCTA	1
GATAACAGATA	596
AGTCGCGACAA	7472
AGCGTGCGAAA	2551
GGAACGCTGAC	181
TGGATTAGCCA	1510
GTTCGTGTAGT	2
AGCGTTATGAA	1
CATTATTCCGG	326
CTGACGGCGGT	493
GTTATTCGGCA	1089
CGGAACGTGAG	1
CAGCCGCAAGT	2
AAATAACGCTC	328
TATACTAAAGC	1
GTGTCGATACA	1
GACCGAAGTGA	1
ATTTCGTACAT	1
CATTTACGCTT	1897
GTACGCGAGAC	2708
AAAGATTGTGC	6
CCGAACGGGAT	1
CCCATCGAGTT	1
CTCGATTACCA	4
GAATTCGTGGC	1376
GACCGTTAATT	3
AATTTGCGGAC	1
CTTGTACGCTG	2799
AACGACTTGCG	1
TATCAGTGCCC	1252
AATGGCGGTTA	213
GGGTAACTTAT	13720
GTATCCGAACA	2
GATTCGGGTTA	1
GTCGGAGCTAG	1
AATAAGCCTTA	3538
ATAAGCGTAGT	2
ACCGTGACGAC	2
TAGAAAGGACG	238
GCATTGGTAGT	2
CCTGCGACTAC	1006
CAGTAGATATA	1822
CTCATCGGACA	2
CACGCTAAAAC	495
GTTATCGTTTA	1
GGTTCGTTCCA	1
GGTCCGACATG	21
TGGCTTGATCA	2
AGTCGTTCGCA	4
TGCGCTAAATA	1
CTCGCCAATTT	1
TGACGGAAACT	1
ACGATCGCTAT	1958
GTCTTCGTGCA	1
CGCTTATGGCG	7
TAGGACGAACG	1
CTACCGTGAGG	74
AATCGAACGTA	10
CCCGGCTTATA	1027
TACAAATCGGA	926
CAGCGGTTCGA	4557
GAAACGGCATG	10157
CCTTCGACTAT	1
GGAGTAGTCGC	2
TAGCGTCGTGA	3283
ACGTACGAGCC	1
GGTAACGTTGG	1102
CCTCCGAATTC	1102
GTCAATCAAAC	1
GTATATCGGGG	1
CCTCGAAAATC	346
GTTAATCGTAT	101
TTAGGACGACA	4
ACACGTTTCAT	1
CCTATCGACAT	2
CGGTGTCGAAT	244
TACACGGAACG	2156
GACGATACTAA	1
TAGATTCGCGT	2060
ACTAAAAAACG	777
CCGTAACGAAC	744
GAGGATCGCAC	1
GAAACTCGCTT	1
GCGAACATAGT	1
TAGGTTATCGC	66
GAAAAACTCAC	250
CGCCAGAAATT	240
ATGTACGAGAT	543
ATATCGTGTAC	2
CCGATCGACAT	1774
TACCAAGATAT	743
CCTCGGCAAAT	6688
ATATCTCTTCG	1239
AGCTGTACGCT	1
CTAATAAACGT	1
TGGACGAGGAG	1
CATACTACGCC	245
CTTCATACGTT	157
CACGTTATGCG	52
CACTTATGGGG	4
TAATTCGGTAG	935
TATTGACGATG	2
TGGTAGAACGA	1
ATTTACCGTTG	253
CTGTACGAATT	3
GTTGGGCAAAA	2
CTTACCGTTGG	5
AACATATGCTC	1381
CTGAAGTTCGC	1
CGGAGATGCAA	154
CTTCGTATGGC	4
GGGATCGGAAG	1
ATTCATTGCCT	6
AACCGTATGTC	3965
ATCGGGATAGT	1
GTAATCGTAGC	2579
TATAATCCGTG	106
GATGCGTCAAT	1514
ATTCGCGCGGT	1
GTGCGAACTAA	767
CGTTTCGAGCC	125
CTCGCTGAACC	2
TTGGTCGACGT	801
GTTACCGCTGC	2
CACTCGTCTAT	14
TATTCGTTCGT	34
TTTATGACGAT	2573
AGCTAAGCCGG	1
TACTTACTCGC	495
TAAGGACCTGA	1
GGCATGCGGTA	7
CATAAGAGCTA	4848
CGTTCCGAACC	339
TACGAGCGAAA	3152
CCGGTAAACAC	2
ATATTCGTAAG	1
ACCGATAACGC	1
ACGTCACGCTC	443
TACGTCCGCGG	759
GACTTAGCGAG	1
AGACGTATGTA	1
CGGAAATCAAC	4
TAATTCGGAGT	140
ATCGTGGTAAT	159
GCGGTAAACGG	217
ATCCTAGTAGT	434
TTTAGCGTAAA	3
ATGAGTCAATC	1
AAATAACGGCC	3
CTTAGCGTCAA	4
ATATGCTTCTT	20
ATCTCGTCAAC	3
ATCGTATCAAG	5495
ATAACGATAAC	3
ACGTATGGTTA	665
CAGTACGTCGC	31575
GGCAATCGTGG	1196
TGCGCGAAATG	853
AGTTCGTACCG	906
CTTACGGACGT	1133
TTCGAAGTGCT	3271
TGCGTGACAAA	4
ATCGGCGATTC	3
TGCGGTTAACC	3
TTGGTTCATTC	4
CCGTTCGTAGA	2
ACTAATGCGCG	2
TGATGACCGGT	1
TATCAAGTTCG	796
GTCTCGTTTAG	1304
AGTGTATTCTG	1
AATTCCGACAC	9
GCGGCCAATAT	1404
AAAGTTAAGGC	388
ACGCTTACCGC	1424
ACGACTGCGCT	1
TTGTGGACGAC	22
TAACAACTGAA	1
ATTTGGCTTGA	18065
GTCGCATCGCA	3
AGCGTACGAGG	2
ATAGCTTGCAA	1
TTCGGAATAAG	1
ATTTCGACTTC	3
TACCGTTACCT	362
CGGCTTGACAT	1
CGCGATTGAAC	3
GTCACGGGCAC	260
CTTCACGAATC	1
GGTCAACTGGT	389
CGTGATCGGTT	1524
GGTCGGCATCG	2
TAGTCGCAACG	1
CTTGTACGCGG	2
ACGCGTCGCAT	5565
AGATTACGCTG	3
TTACCGGTTAC	279
GTGACGATTCA	1
TACGCTACGGC	1
GAGACGATCCA	2
CATGACTACGC	3
GAGTCCGACAT	1
TTGCGTACGTT	2
GTGACGATGAC	4
GGAAAACAGAT	1065
ACACGAAATTC	241
CCATAACGCGT	2
CCAGTAGATTT	220
GAATTGACGGC	1
TGTATTCGGTT	7501
TTCGCCAATAC	1
TAATTAAGTGC	818
TGTAACAAAAG	2716
GTAGCTAACCG	2457
TAAAGGACGAG	2546
ACGTTAGATGT	3
GCCTGCGAACG	1
GGGCTTGCGAC	44
CCATAGTACAT	1373
AATCGGTTACA	666
TATCCGTGAGC	1
TACACGAACGT	443
CAGCCGTACTT	1
CTTTTGACTAT	6
CATAAAGCATG	1375
GCGTGTACCGT	957
TGACGACAATT	95
GGTAGCGAGAA	1
TTCGAAATGGC	5515
TAAAATCGTTG	2863
GGACGTGTTCC	2
AGCGGGATTGA	2641
CTTAGATGTAC	1
TGCACAACGGG	111
CGATGCGTCCT	3
CTATTCGTGCA	5
TAAAAATCGGT	4071
ATTAGCGCGAA	4040
CCCGTCAAATT	4048
TAGTAGCGGTT	100
TTGAACGTGAA	1204
TGTAACGCGAT	2
CATTAGCTACA	5924
GTTAAGTTACG	2
GCATACTAACG	3
ATCGTCGAGTA	53
TAAATACGTTG	2755
AAGTGCCGATC	1
GACTAACATGT	1860
GACGCTAATAC	1
ATGTAACAAGG	3
TTAAGTCGCGG	2
GCTGTACCTGG	1187
CAGACGAAGTG	426
TATTTATCGCT	1
GTCGGAGTAAA	648
GTTAATCGTGG	2375
AAGAAAGTGCC	1
CCGAGAATCGG	1
GTAGTAACTTA	4
AGATAGCCGCA	921
GCCGATAAAGC	2
CGATTAGGTAC	1
CGCTATCATAT	2
TGGTTCGCACG	554
CGTCGAATTCC	1
CTGGTCGAAGC	570
TACGGAAGTGT	1
AGCGCCTAATC	92
GGCGGTGGTAT	4060
ACAAGTATCTG	3
GCGTAGTATCG	18
GCGTTTCATCA	1407
GTCATTCGCGG	3838
CTTGACTATTC	856
GGGTGTCGATT	1965
TGGAACGCTAG	194
TGCGAAATTGC	396
TAGCGATAAAC	1
GTAACGGTCTG	2300
GTCTCGGCTTA	880
GAGAATCGCGC	1
CGTTAAGGCAG	7
GTTCGTCGAGC	246
TGGCGCAAGAT	2
TACGTGCGGCC	2
TACACGGACGC	7
AGGTAGCGATA	895
ATTGTACTACG	1
CTATCGTTTGT	1
ACGCGTACAAA	142
TACGTGTTGGG	7704
GGAGCGATCAC	1
ATGGTAGCGCG	1
AGTTCGAGGAT	2
GCGAAATACGC	1
AGTTAGATCCA	3685
CTGCGAACTAT	2
TTCGCATGCGG	1
ACTTAGGAGTA	1
AGCGTCGTCCG	2
TAGGATAACAA	4
AACTAGATGCG	2
AGATCGATGCT	1
CCTATACGTCC	83
ATGTATCGGGG	5
TACGTTTGGAA	755
TATCTCGGAAC	3225
GCGTCTGTTCA	5
CTAGTCGCGTA	1
CTATACCGGCG	1
GTAAACGTAGT	6
CGTAGATCGTG	2
TAACTTAATGA	943
GTAGGTCGCGC	141
GAAGTTCGATG	1800
ATAGCGTACCG	739
AACCGTGGCGC	38
CATATGCGATT	702
GTGACGAAAAT	1
AACGTGGAGCT	1
TTAGCGACTTA	1
TGAACGGCATG	1739
ACCTAGGTGTA	1
AAGCCGTAGCC	739
CGATCGCATAG	1214
ATTATGTATCA	899
GTCCATACGCT	3036
CTAAAGTTCGT	1
CGAGTAGAATA	1
CACGAATGGGA	660
TGCTATTCGTA	10
TTCGCCACCAA	3792
TACCCGTCACG	1
TGTATCAACTA	9
CATTGTACCGG	1511
TAATTACGTAA	1
CGAATAAGCAG	1643
CGCTTATCGTC	1
AGACGACGCTG	4978
AGGTCGATTCA	1
CGTGTACTACG	73
GCTTGCGAACT	2329
GGCTAACGTAT	389
ATTCCGGAGCC	1
TTTCGTTATAC	723
TACGGGAGTCA	2
GAACTATAGGC	1
ATAACGGTGCG	242
AAGTACGCCAC	2081
CGATACTTACC	1430
GCGGTTCGAAA	2
CGAGTCAATCG	1
AGTTAGATTCC	2660
GATTCGGAGTT	1908
CACGATAGAGG	267
AGCGTACGCAC	797
CTTCGCTGACG	326
ATCGGAATTAA	320
GGAATGCGATC	90
TACGTTGGAAT	4
GTCAATCAAAG	1185
CCCGATGTGGA	1266
ATCGAAATTGA	2
CAGTATCGTTC	1886
GGGTAACTAAT	1
TAACTATAAGA	420
CGTTACGAACA	46
CGCTAATTTGG	2
TGCTATCAGTT	2682
GTGATACTACA	12088
TGATTAGGCGT	3
CCGCGTCTACA	3241
GAATCGGGTGC	1
GCTGTTCGAGG	1
GATTGGTTCGA	2
CGTAGAAACTT	4
AAGCAACGATC	433
GTACTAACGTC	2
TTGACATAAAT	1169
ATGACAAAGTC	1
TTTACGCATTG	1
GTCATAAAGTA	33
TATGTATCGTG	1
GTATTCCTAGT	2
TTCGGATAACA	3
GAGCGCTGTAT	2
CCTAATCGTAA	1
GGTTGGGCATG	1
GTAGTACGTTA	1008
CTGACGAACAT	1
AAATCACGCTA	1
TTAGATTGCCC	1
TTCGACGAATA	1892
ACATTTCGGAA	1
TATAGATGCGT	1
CTATAGATGTT	1
GGAGACCTCGG	3691
TTAACGTGGAC	6626
GATGTAACAAT	814
GGTAGTCGTGT	2159
CTAGATCGTCA	502
AGCTAAAGTTG	2809
GGATCGGAAAT	1
CATACGTTCGT	537
TTCATAGGTAG	75
GGAACCTACCA	1315
GTATTGCGATC	1
CGCGTAAGCAG	1
ATGCTTCGTAG	25
ATCATAGTCAT	69
GAGTGCCGACC	2
GGCTAAGGTGG	1
CGTGCTTGGAA	1
ATCGTTACGAA	4
GATAGTTCGTC	713
GATAGCGATAA	919
TTCGTACTACC	385
GGGCTACGCGT	1
ACTTCGATACA	5
TGATGACGAAT	6
GAGTACCGTTG	5
CTAATAAAGTT	3
TATTGCGGAGT	4218
CACTCGCGAAG	810
CCTATCGACGC	2
AGGTAAGTACA	712
TGCGATATGGT	3031
CCGAACGATAT	2
TACGCGAAATG	1
CTGGTTCATAA	2
TTTCCGACATA	4
TTATCCGGTAT	3
TGGAATTACGC	2428
ACCCGAGAATG	952
AGGACGTTAGA	1
AAACGACTAAT	1
CAGCTAAGGGT	4
ATACGTTTCTT	3113
GCTACGGCTAG	1
GCGATAGCGAG	17
GCGTCGTCAAT	3304
ATATTCGCGCT	14
TAACCGATATA	1011
CTATACGCGCT	1
CGTGGAGCGAC	2
GGTCGCATATG	3
ATGTAGTCGTC	1
CGTCACGAGGA	845
TACGCTAGGTG	5
CACGTACTTAC	678
GGCATCGTCAC	220
TGTGGCGCTAA	1096
GATGCGATTAG	1
TTCATTGTTAT	752
AGCTCACGTCG	1243
ATAGCGGGGCA	2
CCGTTAATCCG	629
GCAACGTGTTG	387
GTGTACTGCAT	1
GGCAATCGGTA	112
CTGGTCGAGCG	559
GGTTCGCATGA	6764
GAATCGTCTTG	3261
AGCCGGTAAAC	27
ATCAAACAAGC	1
ACAAGAGTACG	163
GTATCCGTGGT	5
AGACGTGACGC	184
TGATCGTCGAC	1
CAATGAAACAC	32
GGCTACTACGC	3
AAAGTCGTGCT	52
TTAATCGAAGG	617
AAGTAACAACA	597
GTCTTGATGAA	356
CTTGACGCTTG	1
TAAAATAACGT	4
GAGCATCGTAC	2
CACGGAAATTC	3242
CTCGTGAACGA	47
GACGACTTACG	2528
GACTATTCCGG	1
CACGTAGTCAA	516
AGAACGTCAGG	2
CCCGTTATAGC	359
GAATAAGAATC	2335
GTTCGACTGGG	1
CCCTCGTTATC	3798
CCGACGATGTT	1
AATAGGTCGTT	1
GTGGTGTCTAT	392
GATCGCATACG	5
CGTATCTCGTA	1
CCTCATTAAGG	1
TTCGGAGTTGA	1
TTAGATATGCG	23
CAACGTACTGC	6671
CTCTCGTAACA	3
CTGGTAACGCA	5
GCCGACTTATG	22
AAGTAATTACG	1
ACACGGCGGTA	4
ATAATCGCGTC	1
CAACGAACCTT	7
CGTTCCGAAGC	4
TGAACGCTTAT	1
CTCATAATCGC	1
GGCGTAACGTG	4842
ATGGACGAATG	2177
CGGCTAGGTAA	1
GATGTAGTCGC	4075
TTGATCAAAAT	2744
TGCATCGTGGC	1
TTTAGCCGACA	428
CAATCTTGACT	147
CATAAAGTACC	1
CCGCATGCGGG	1
GAACTCGCCTA	799
TGGAACGAACG	1
TGAAGCTGTAT	1
CGCGTAAGTTC	187
AATAGCGAGCT	1
TGGTAAGTGCC	7
TGTAGTCGACG	67
GTATTTACGAG	146
TACATTTATGC	80
GAGTAGCTACA	662
ATAGCTTGGTC	1
GTGATGACATA	1
CAAGTTACGCC	345
GTTGCATCACG	1
CGAATCGGACG	5834
AATTCGTAGAT	1
CAGTAACGAGC	1
CAATCGGCAAA	1
ATCGAACGGCC	451
CTGAACGGTAA	6
TTGTAACGCTA	1659
TATCGCGAGGC	5
CATGCGTAAAC	7
GGCAAGTCCGT	2
TGCTATCGGAC	2588
TATGCGGTAGA	1
CCGAATCAAGG	587
TGTCGTGTAGT	947
CGTCGGAACAT	811
GGGGATAACGC	758
CGATAGTCGAA	1
GAATTCGGACC	1
TTTTAAACACG	1
CTCGATAGCAG	2003
CCGTAACGTTT	7
CCATTATGTAA	4
ACTGAACATAA	965
TGAAAGTGCCA	6202
CTGCGCGGTAC	280
GACTGCGTCAC	1
TGGCGGTAATC	5
TGGCATCGGTT	2
GACGACGTATC	1
AGGTCGCATTT	1
CAATCACGCTA	771
TGGCGGTAAGG	1
ATAACCGTGAT	1
CATTAAGTGCT	72
GATGTACGAAG	2553
GGTATGTCCGT	50
TTTCATTCGTG	271
GTATAATCGAC	2
CTAGGTGGTCA	1
CTGGTTAGGGG	877
TGATCGAAAGA	3562
CTCACGTTCCA	14824
AACTATCGCAA	3408
ATTAAGGACCA	1336
TGTCGGGAGTT	33
CGAGCGGTGGT	485
TACACGGACTC	12498
AGCATTCGTAA	2
TGAGTAATTCC	12812
CAATTGGGAAG	3136
TAGCGGGGCGC	1
ATCAAGTCGTT	1
GTTCGCGAACC	45
AGCTTACGTAG	2
CCGATCGTTGT	8
CAGTATATCGC	434
TAGTAGGTTCA	677
AGACCGACTTG	1096
TATCGAGCCTA	1
GACATATGCCT	2
GGCGCTAGGTG	350
TATTTCGATGC	4095
TGATAGCCGGC	1
CTCGTCGAGGA	10526
ATGCGGACTTG	173
CGTGTTATGCC	2
CTATCGCGAAC	2
TTCGTCGTAGT	2
CGAGTAATCAT	4
GACTATTCGGT	3
TATTCGACTTA	1
TTTGCGGCATC	1
GAACTCGGCCA	2
CGGTTGTTTAG	3067
CTTAGCGCTAT	6
CACATCGTTAA	4229
AGATCGGCCAA	358
CGCAACTATGG	117
TTTGACTACGG	1
CACCCGATCTC	420
TTACCGTCGTC	735
GGCGCAACGTG	2148
ACAACAAGATC	243
GTTTCGATATT	1
AAGACGTTAGC	2
GTAACTTACGC	5
TTTTAACGAAA	1736
CCCATGCTATA	179
GAACGTAACGA	120
ATAAGCCAACA	577
CTTTACGCTTA	444
TTCGAACGGCC	568
ATTATCGGTAA	661
GCATCGCGAGC	3104
TTATGCGTGGC	1
TACGTTTAACC	1
AGTCGGCCATG	636
ATATACGCGAT	1
CGGTCTGGGCA	1
CGATAGCTAAG	1397
CCATCGGGTAC	5
CGGCGACAGTT	26
TTGACGAAAAT	2
GGACGATCGTG	2
CGTTACCAAGA	6
CTTCAATCGAC	274
AGTAGAATCAA	120
GAAGCGGTCCT	4
AATGTCGTGCT	1
GCCATGGCGCT	2
TTATAAATCGT	1
ATGAAAGAAAC	1
GGAGTACGTGC	1
GGCTACGGCGT	1
CGGGTGGACCC	459
ATTCGTCGAAT	1
TGATTATCGGT	7
CGGTCATCGGT	1
AAACAGCTAAA	1954
GCTAACTTACC	789
GATGCGAAAGA	2
GGTCATTCGTT	4
ATTCATTGCCA	9
ATGTCGAACGT	466
CAGCGTCGTCG	407
TGTCGATAAAA	1
AACTCGTGCGC	80
CATGAAGTTGG	224
TAACAAGCGCC	955
GCCGGCTTGAG	5
TACTTAGCGCT	954
TTCACGTAACA	2
CAGATCGGCCA	1157
GTAGCGGTCCG	6
GACCGTGGTAC	1
GTAGCGCAACT	1
CTGTATCGCAT	302
GAGTCATGTTG	3441
GCGTGAACGGT	2
CATGGGGTTCA	3
TAGTGCTTCTT	4369
TGAAACGAGGT	1
TGCATACGTCA	1
CTTCATCGGAC	13197
CAGGACGTTTG	1
ATCACGATCGT	3336
TGAGCGCTGAC	1
AGGCGAATTAC	1400
GCTATCGCGAT	2
ATCGCAATCGA	1
AGGAAATATTC	31
ACATTATGTAG	1
CGTAGATTAGG	1601
GATGGACGTGT	9258
GTTACGTGACA	1
GACCATTGCCG	1398
ACTACCAATGC	1
CTTTGCGTAGA	3632
CTGTTCATAAA	18591
GACGACTTACA	2
CAAGATAAGGC	3
CCGAAGTTACC	1
AGTAACAGATT	1
ACACCGGCTAC	1
GCGATTGTACC	1
AATACGTGCTT	3313
TAAACGAATGG	637
TGGTTACGGCG	194
GTACGTGGTAC	3794
CGTCGTTATGC	961
GAGATAATCCA	1
CTGCGATTATT	1188
GCACGCTAACC	804
AATATTCCGGT	1354
TATTCGAGCAC	1
GGACCTCGTTG	1
TTCGTGATCAA	916
TTAACGAGGAT	757
GCGTACGTGTA	1
CACCCGAACGT	1
GTCGTACCGTA	1340
TAGTCGGACTC	3
AACTTATCGCT	132
ATCGGCAATCC	1
CAGAACGTTTA	4814
TTTACGTACAT	2
TGTCGGATGTA	286
TGCATGCGTGA	120
GTATCGAGCGA	8202
CGGGTTCGTAC	1
TAGCGCTATAC	5
GCCGGCTTGAT	17720
AAATTCGGATA	439
CAATGTAGGTC	1019
ATAGATTCGTC	1
CATGACTAACT	8
ATAAGTTAGGC	1
GGTCCGACGAG	8
CGATAAATCGG	1
AAATGCGGTGC	110
CAGCCGTCGGA	3197
CGACTTAACGC	1
GCGTACGTAAG	2
GGTATCGTACA	2
GCAATCAACGG	9
ATATTCGACGT	2
AATAAGCGTCA	1
TTCGTAAACGG	4801
TGCGTAATCAT	2
GTAGAAATCGA	1
GTAGTACCGCA	297
TTATCGTTCCG	3
CCCATCGTACA	1
GCCTCGTAGCG	2444
CTTGTTTGGTA	7
CTGCGTAATGA	1
CCAATGTCTAT	2197
GTCTCGAGTAT	1
TGAATAAACAG	1
ACCTACCGGTT	1
CCGCGTATCCT	307
TACGAACGTTC	1
TTTCTAAACGA	3
CGATTCGTGGA	1
AGCATGCGACC	1
CATTATCGCTT	1
AACAGACGTAA	1
AACGTTCGCAT	113
CACCACGTTAG	1
AAACTAGATTC	4227
GACCGCCGTAC	374
TAGATACATGC	3
AGGCGTAATCC	16487
ACGTATCAATT	2067
CGTACCGCACT	4017
CATTCGAGTGC	1
TACGCTATAAC	30
TTACTAATCGC	1
TTCAATGTATT	413
GATTAGGTGTC	669
GTGAGGAGTCA	1660
GCCAAGATGGA	1
AACCGCAAGTT	1
GAAGCGTCAAA	1
TAAGAGCTAAG	2
AGGTCGATAAT	1035
AGAATCGCTGT	11894
GACATGCGGTC	4293
GCCGTGGACGC	772
ACAATTAAACG	30
CTAAATACGAG	165
GCAACGCGTAT	1192
CATTTAGCCAC	392
AGAACGTAGTC	77
CCTCGAGTGCT	10691
TAAGCAATCCC	1
ATTACGCTATT	440
CCGGATTGTGG	4
TAGCCGATAAG	1
CACGCTCGCGG	3
AACTCGGAAGT	196
ACGTCAATTAT	883
ACGTTTAACTA	4370
TATGACAATTT	1
TGAACGATATG	1014
GTCAGGTAAGT	1923
CCATTAGATAC	74
AAATACGTTCG	126
AATGTGGACCT	133
GTACGTGATGA	3811
GGTAACTTAAT	185
AGTTAACGTAA	236
GTGAGCGAGGT	1494
ACGATTGTTTT	4940
CGCGTAAGGCC	5357
CGATCGGATTG	583
CCGAGTTGTTA	1
TTCATAAGAGC	2
ACGAATAAAAC	1
CATGCTTGCGA	1
TATAAAGTCGG	1988
CGAGAAAGTCA	1
CAGTATCGGCT	1
TGCGTCCGTCA	2059
GTATACTAAGA	1
GACTTAATCTT	606
TAAAATACGCG	3
TTCGACGTAGC	993
CGTGATCGAAA	4471
CTGCGATCACC	2702
TGTGACGAGGT	7
GGCGTGACAAA	7261
ATTGCGATAAA	3
TAAAGTCGCGC	1
AAACGTGGTAC	2397
CATATGGTTGC	3
CGTTGGATCGC	4577
AGGAATGCGGT	1
AGCCGTCAAGG	673
GATCGCATCGC	1
ATAAGTCGGGT	1
ATCGAGTAATT	1
ACTAATGCGTA	798
GGCGGTTAGCC	64
CGAATAAAACA	1
CGAGCGGTGTC	2555
AGACGAAGCGT	2
TTCGCGAATCA	1
GACGATTGCCC	2680
TGAATCACGTA	442
ATTCGGTAACT	239
CTTGATAGCTA	411
ACCTCGTTGTA	2618
ACGTGACGGAA	2
ACGCGGTAAGT	1
GTACCGTTGGG	1
GGTATTTGCGG	1
AAGTTATTACT	624
ACCTACGAACT	1625
AGCAATCACCC	1
CGTTGGACGCT	393
GGGCTAATCAT	1
CCGTGAATCAT	1
TTACGGTCATA	1
AATCCGGAGCT	3242
TACACGCTAAT	799
GTTATCCGGTT	1
TGCTTGATTAA	452
TGACATAGATC	5
AATGGACGGCG	615
GATTTACTCGG	1438
CGTACCGGTAC	2
GGATGTGGCGC	26
TTCCGGACGAA	2884
TTATTCGTGAT	137
ATGTACGTGGC	2020
GTTACGTGCGG	1391
ACATTGTCGAA	404
GAATAAGCAAT	727
AGAAAATCGGT	2
CATAGGCGAAT	2390
GCGCCGGATGG	563
TGTGCAAGTTC	3111
GCGGTAGAATC	23
CCTTTGTCGAA	2988
TATCGTGTTAT	2
TGTACGAACTA	1
CAATACTTACG	1
CTTCGTTAAGA	1
GAACGTTAATT	1325
TTATGAGACGA	184
ATAATCGCGAC	2
CGGACGTTGGT	1
TAGGTGATCAA	3
AGCCGTAGCTT	4
GCATTCGGAGT	1466
CGCTAAACAAC	1
TGCGACATATG	1434
CCCTCGTAAGG	2
ATTGAACCTTA	1691
CTTTTAAACAG	1
CACATAAGGGT	1
AGATCGTTAAG	1
TGTGTTTAACC	3
TTCATAGTAGA	109
AAACGTACTAA	1
CCCGTCGACGT	4
TTGCCGGTCAA	1
ACATCAAGTCC	1
GGTGTACGTTT	926
CTGCGATTAGC	658
CCGGATAGTAC	261
GACGTCAACTG	2047
CTTAGACAAAG	5302
GAGATAGCGGG	1
ATACCGGTCCT	3203
CGTCGCAACGT	1
CTGTTATAAAC	107
TAACCGATACC	1
CTTAACGGCAA	1
CTATGCGAACT	183
AGTCGTTACGA	2
GGAGACGTGAC	2178
AGCCGTACCCG	157
ACCCGTCGGCT	176
CATCGGCAAAC	94
GCATTCGAGTA	1
AGTACATTCGT	1435
CTTCGATTCTA	1422
CACGTAAACAC	239
CTTCTGGTTAG	1
GGCAATCGGAT	8079
CTTCAAAATCG	493
AACTTATGCTA	1037
GGAGTCAAGTT	3953
TTTGGATTACG	618
GACGGTGTAGT	676
CGTACGAGAAT	13
GGCGCTAAGGA	4
GAACGAGATAT	651
AACGTTTATCC	47
AATGCGATCGC	47
CGCAACGCTAG	434
GATGACAATTG	2
GGTTTCTATCG	1297
CAGACGAAAGT	2015
CGACGACATGT	1
AGCTCGCCAAC	307
AACGATTGATA	1
TACATGCTACG	2
CGTAAAGAATA	48
CCGACCATTAG	9694
GGTTTCGAATT	2502
TACGTTATAAG	3781
TACGAACGTGC	1052
TAGATGGACGC	10286
AGGCGATCGCG	9
CAGTTATCCGT	2639
CATTCGACAAT	2123
CCGATCGGACC	227
TGTACTAAAGC	3
TTCGAGCAACT	20
AGGCGACCGCT	1
GAATGGCTTAT	1
TTAAACTATCG	124
GTTACGCCAAT	1
ATCGAGTGCCG	1058
GCCGGTATTTA	6628
GGCATCGTACT	1
TTGTTATACGC	4
TTGGATTGACG	132
GGAAATTCGCC	178
AAAGATGGACG	1
TAGCACGCTGA	4
CTGTGCGGTAT	1
GGGTATCGATT	2843
TAAACGGCTTA	1
TTAGGTAGCTT	3
TGGTTCGATTA	637
CACTATCGTTG	1225
GGTTCCGAATC	573
CCTACGAACAT	1
TAAGTTCGATA	1
GACACCAATAA	1
ATAGCAATCCG	1078
TTGACTAATAC	1
AAATATAGCAG	1
AATCGTCAATG	2
GCAAGATTTAT	5
GCATCGCTTGG	964
ACAGCGCTGAA	1
ACTATCGTTTA	1
CATGTTGGGCA	6093
AACATAACGTT	74
GGCAAAGTACG	984
CCCAGTCGACT	2833
ATTGTTCGCTA	1
TTCGATTAATT	343
TGGAAATCATA	28673
GTAACGCGTAA	1
GCTTGGAACCT	3699
TACGCCGTGGT	10
AGATTCGGATG	232
TGGTCGTAGCT	343
ACAACTAAGAG	1266
GCATTCAACTG	2
ACTACGCCAGA	4265
TGTACGTCGTG	1204
CTTAGATAGTC	1
GACTATGGTAA	1
AAACCGCTTGC	33
ACCCGTATCCC	590
GGGGACGTAAA	3824
TATCGGTATTT	1
GTTGTACTAAA	2
GGCTAACTAGG	8
TAGGACGATTG	3
TAACCGTAAGC	1
TAGGCGATTGA	855
TGAGTATACCG	419
CCTCGAGTTGA	298
CCCAATTGGAT	2507
CCCATGAGACC	1
AAGTCGTGACC	5
CACTTACACGG	3
CGACCGGAGGT	1
ACGTGAACCTG	1
ATGGTTCGTCG	1
AAGTCGTCGTC	4
ATATCAATCGT	2
GTGTTATTAGC	2
TGTGATCGTGG	3
ATAATCATGGC	2168
GGATAGTACAA	274
TAATCGGCGTA	311
GCGTACGTGCA	1
CACTATATCGT	4
TATAAACACGA	1370
CCATAAGCGCT	2
CAGGACGAGAT	39
GTTGCGATCTC	444
CCTCTCGTAGA	177
CTATAGCGTAC	1975
TGTATTCGTTG	1908
CTCCGAAAGTC	2
TTTCGGTTGGA	53
GCAATCGCGGT	1
TGAACCTATTC	3
ACCGTCAAAAG	315
ATAACGTGGTA	789
AAATGCGTCTT	267
TGGGCACCCGA	1
GCGTCGAACGC	256
AGATCGCGGTT	10
CAATCACGGCT	163
GTAGATCGGCC	637
GGGGATAAACG	293
AAATCGGAAAA	1
TGTACGAACAT	920
CTCGCGCGAAG	2
GAGAAATACGC	384
GCGGACTTAGT	1
AACATCGGAGA	2944
AGTAATCTTAT	720
TTTCGACAAAG	6
GCACGCGTCTA	2
AAGATGCACAC	240
CCTACCGCACG	3206
CGGCTTGTCTA	563
CGTCGAATTAT	217
AAATCATGTTT	325
CCGGCATGACA	1
AAAGTCAATGG	3060
CGAGTACGTGC	2
ACGTGACGACC	1
GGCGTAAACTA	516
TAGACGAGCGA	3294
CGGAAATAACA	304
GTAAGCATTGA	690
ATCAAGCGGGG	237
GTCGTCAATAG	1
CAGTACGAATT	1032
GTGTCTACGCG	3
TGGACGATTAG	1
TATAATCGGTG	238
TAGCGGTTAAG	1708
GATCGATGTGG	1308
TATGTAAACTT	2247
GTAAACGGGAT	2
CGGGATAACCC	1
GGACGTTTATG	1
CTTACCGTACG	4
GACCGCTTGCA	3086
CTTAGCGTCTC	1464
GGCGAATTACT	3
TATCGATGCAC	4536
AAGTTTGCGGA	1
ATTAGGCGAGT	2556
CAAAGTAAACT	1
CGGAACATCGA	1967
ATTCGGCAAAC	245
ATATGCGGGAT	3572
GCCGATATGCT	4188
AACCGACGATA	1
CGCCGTCGAAG	1348
GTAACGGCTTG	3535
GCGTAAGAAAT	1
CTGACTAATGA	1388
CATCGTTAAGA	647
ATGACCGACAC	3173
AGACCGCATAG	2
ACACTATAGAT	341
CGAACCTACCA	4
CAAAGTATCCT	2
GATCATAAGAG	1
GGGATCTAGCT	7
AAATTCGTCTC	2
AATGAAGTTCC	3
AAATAAGCATG	5228
GTATTCTAACG	928
TGTCGGATGAC	704
GACTTACGTAT	1
ATGTCGTCGGC	1
CAACGTTCGTG	1
TATATCGGAGA	1
CCCGGCTAAAT	1373
TGCACCAAGCC	1
TATAAGCCAAC	560
GCTCGAGTAGA	1
TGCGTACGTCC	6
ATATCGGCTTT	3
CTCGTAATCAT	4321
GGGATCTATAT	1
ATGGTATCATA	1
ATACCGTTATA	880
GCTTCGCGAGT	1
GTAAGTAACTA	1
GCTATAAATAT	1
TTTCGTGAACG	888
ATTCTCGAATA	1
GGTTTATCGCG	1
CAACAAAGTGT	71
GGGGATTGCCA	531
ACATTCGAGTT	4740
GCAACGATGTT	4107
CAGACGCGTCC	1493
TAGCGCGATCC	833
CACACGAGATA	202
GCGATATTCGA	667
CGTTTCGCTTA	1
TGCTATCTCGT	1310
CTCGTACGTTG	3
GTCGACGTGCA	1072
GCGTGAGCGCA	1722
AGGACGCTGAA	1
ATATCGTCACC	2
AACAAAGTTAA	1
GTCATACGCTG	1
TTAAAACACGT	342
AGATAGCGACT	1
TTATAATCGGT	6409
GGAACGATGCC	16
GATCGGTAAGC	1
GCGGATTGACC	3
ACCTAGGTTAA	2
GCGCAATCGAT	3
CATGACGAAGT	2
GGCTAATAGCA	268
TTCAGCCGCTC	830
AAATGTCGAAG	599
GTTATGACAAT	2655
TTGCATACGGG	82
GGTCGTACCGC	1083
GGAATTCTGTA	6
CAGATGCGGAC	124
TATGGTTCGAT	101
TTATACGCATC	2
GTAATTCGCAC	4198
GCGTCGGGATT	869
GGTAAGTAACT	4
TATGACGCAAC	711
GGACGACTGGT	3
GACTTACCGGC	980
GTTTCGGTGGA	486
CTCGGCAAACA	3556
CCGGTTATAAC	2856
TTATGAGTCAT	190
CTTGGATTGAT	1
CTATACGTCGC	8
TATCGCAATCA	1
GCGTTAGCCTT	1
TTATTACCAAG	223
AGACGTCGACA	1
ATGTAAACAAT	1
CGGGCACCATG	441
CCTGAACGTCC	9
ATTGACGAAAG	15
TAACGCGAAAG	1
ATCGAAAGTGC	1
TTCGTACGTAG	2004
CTCGTACTACG	698
GTCGGGATATT	478
GCCCGTGACAA	1
TGGCGCTATCA	2
ATCGTAAGAGT	484
CAGCGGGTTGG	1736
TGCTACTACGA	2254
GTTAGCGTTTC	588
GCATCACGCCG	587
GTGACGAAGGT	1
TAATGCGGTGA	2
ATTAATCGGAA	457
ACTTAGCGACT	1900
CGGCTACTAAA	6
TTACGAGAAAT	2
CATTTACTAAG	1830
GATTGGTAAAC	1
CTCGTTAGGAC	2116
AGTTGTACGCT	1567
GGGTTAAGGCC	5
GTCACGCGTAT	1
CGGATTCGCCT	1
CTCATTAGTAG	6
TTTAGCCGATG	2712
AACGAAGTTTA	1
CGCTATCGTAA	4
AAGCATGAGTC	1
TAGCGACCCAT	1016
TATTTCGGCAG	1687
GCGTTTCGTCA	1
GCGTATGGACG	3
AAGACGTCGGG	1
GCACCATGAAG	884
ATCATACGAAC	383
CCTCGAAGTGT	1079
ACGAACGCCGT	516
CGATTCGGGGC	3
CGGGGCATCGG	234
CGGGGCAAGTA	1301
CTACGGACCTA	4501
CTAGCGACTGT	498
GCCAAAATATT	2275
AACGTAATCCA	221
GAGTAAAGCAA	673
CAGTTCGTGAG	30
CGTTGGTGTCA	1
ACAGTCGTCAA	268
CGATTGCGAAG	12
GCGACATAGAT	1
CTGGTCATTGC	9658
TTAGGTTCAAT	1137
GTATTCGGCGA	20
ACTCATCGCTT	214
TAGTCAAATGT	1
CTAAGGAATTA	2
AGGTCGATTTA	3
TTAGCGAGTCA	405
TTAGTAACATG	128
GGCGGTAGCCA	1
TAACGCTCGAG	1
TTAGGTCTGTA	3775
CCCTAGAACGT	1
CCGTAACAAAG	246
TGTACTATACG	273
ACCGAAAATAC	1
GATACCGGACG	1
GGGAAGTGCCA	1
CCTATAAACGA	3134
AGAACGCGTAC	1604
CTAGCGTGTTG	76
GCGCGGTATGT	743
CTTATCCTATG	1028
ATAATCTTTGC	1
TAATTTCGTTG	769
AAACGAGCGGT	884
TTCGAACTATG	1
TGGATCGCGCT	1
CAAGATTCGTA	1
AGAGTAAACGG	1
GGTACATTCAT	10
TAGCGAGCAAG	2
TAACGATTGAT	2
GATAAGTAAAC	2
CGCGGTATCGC	1
ATGTCGATAGC	1
AACGATAAGGC	2
CGATCGGTGTC	3317
TTCGGGTTAAT	3
AGTATCGTTCG	1
ACGAATCGTTG	1
ACGAAGCGTAG	6
CCGTTAGATTT	790
AGGACGTCAAA	1151
TTTAGCCGAAG	449
CGGACCCGACT	11
CACGTAGAATG	2
GTCTATAGCTA	2996
ATTCCGACTGT	262
AACGTCGTGAT	999
CCCTTGGATGT	9628
TGTAGTAATCC	3
GGAGATATACC	64
ATTCGGGCAAG	1003
CGAACGTGAGC	1
TGCGACCCAAA	163
TTCATATACGG	651
CCAGACGAATC	4914
ACCTACGGTAT	1
TATAGCCGACC	1
CATCGAATCGG	68
TATAGGTCGAT	1
GATAGTAGCGA	1078
CACGCGAGGAT	1503
GTAAGTTAACT	1
TGACCGATGTG	890
TTGATCAACTG	4469
ATAACATCGCA	1
ACTTCGCGACT	2
TATTCGGCGTG	74
TACTAAATCGG	112
TAGGCGATAAT	5274
AATCACGGACA	2
GGTGTACTAAG	528
TAAATACGAGA	207
AGCCGGGAGTT	1
AACGTTAAGGC	6385
GCGAAAATCGA	1
TTTCATCAACG	2
ATCGTATGTGG	3320
CGTCTCGTCGA	13864
CTTAGTAGTCG	236
AATTTACGCAC	1
AATAACATAGA	222
GGGAGTTTGCG	104
GCATACGGCGG	2
GGACCCGTACG	59
TGCGGGATTAC	711
GGCAATCGGCC	774
GGTTTATCGAG	1
CGGGTCAAAAT	326
AGTACAAAATA	74
CGCTAATAGCG	18
CCACTTACCTG	3
GCCATCGGTGT	684
CCTAGATGGAC	794
ATACTTATGAG	1670
ATAGCCGGACA	82
TGTTGGACGGA	1
GTCGAATAACG	1
GCCGGAGACCT	477
TACGAATCGGG	7
TAAATAACGCA	8
GTCGTAAGCAT	490
TTTCGTGACGG	1
AGAATCAAGTT	2791
CGTCTGTTTAA	3
ATCCGGCACCC	1
AATTGCCGGTC	6
GGCAAGTATCC	1
CCGTCAAACAA	1
CTAACGCATGA	2
CGTTATCGAGT	5
GCTTACAAATG	4362
ACACGGAAATT	1
TTGCTTCGTAC	1178
CTTGGACGAAT	4355
ATATTCGAGTG	835
CATCAATTGCC	2
GTAAGTACGTT	1
CCCGAATCGAT	1
CACGCGACAGT	714
TAGTCGCGTCA	1419
GCCTAAAGTGG	1342
TGTAACGAGCG	3073
CGGCTTGCGGA	4780
GGACGTCAAAC	1
TGATTAGCGCG	2
GAATCATAAAC	575
ACCCGTATGGG	2949
TACAATTGCGA	528
GTGCGGTGGTA	3031
AGGATAACGTA	2979
CCGTTATGCGT	8
CAAATGCGAAA	1
CCCGACGGTCA	125
AAGTCGATAGC	5133
ATAACGACTTA	3905
TTAATCGCTGC	3
GTGACCGAACC	149
CGCAGTAATTC	939
AAGATCGGCCA	1
TGCGTAGCGAC	3
AACTCATTACG	2352
ACTTACCGGTC	1659
TTCTCGAGCGC	303
CTAATCGAACC	79
AGAATAAGTAC	12
ATTTCGCTTGC	1
TTAACGACGTC	193
GGTTCACGCCA	335
ACGTTTCTTGA	3783
AAGGTTCCGTC	4433
CGCTGTGCGAA	7963
CGTATCGTCTA	5
AAATCGGACAG	39
TAATAACGTCA	4203
TTAGGTCGATT	1
TGCGAATTCTG	5527
GACCGGCGGTG	1
CCACGTTGTTA	3607
AAGATGTTGCA	1
GCGTTATGACA	11
CCAGCGTTCCA	1
CTCGAAGTTTG	997
GTGTACGTTAC	4
CTTGCATGAAG	9879
CCATCGGTAAG	1
CTATGGACGAT	1
CGCTTGTTCAA	1
CCCGATATGCC	649
ATTTCGACGTG	381
CGTTAACGCGA	14
GATCGAGTTTG	1071
GGCTACCGGAT	2
TGGTAGTATCG	2
GAGTCATCGGA	1
GATTGTACCTG	244
TAGACGTTTCG	1
TGGACCTAGCT	2
GCAGTTATGAA	4544
GTTCGTAAAGG	1
AAACGAAAGTT	1
TGGTCGATAAT	2039
ACGTTCGTTAT	722
GTTTTAATCCA	851
AACGTCGACTA	1
ACAGATTGATA	1774
CCCAGTAGCCA	15
CTCGTGCGCGA	1
AAGCGCGAGTC	226
ACATTATCGTC	1
ACATTAGGTTT	522
GACTACCGCAT	7
ATTAGTACAAT	1
ACTGGCGCAAG	1160
CCGGGATTGCG	2
TTTCACGGCAG	2246
CCGTGACGCAC	1
ATTACGTCGCA	786
AGATCGCGTAT	1
CGACGTACCTG	1
TTCCAATTGAC	1588
CGTAAACTTAG	5075
GAGCGCAATCG	1
CGCGTCAAGTT	55
CAGTCGTACGC	804
CCGGAGTATAT	4
ATGATCGGTTA	661
GTCACGTAACA	604
ACTCGTTCGTT	1
ACGGCGATCGT	5071
TGCGTAATCGC	307
GGGATATGCTA	7931
TTGGTAAGTTC	808
AATTGCGTAAG	2
GATCTCGTGTA	2260
TAAGCCTTACG	1150
GAATAACGTAG	7
ATGGTGTCGAG	1244
GGAACGTAATC	2
TATTCGAGCGA	1387
GCGTTGGACGG	1
CAGAAATTGGT	1
GTATTTTAGCC	567
CGTCGCGATTA	478
CAATTTAATGA	261
ACGTTTGTCGT	1
TTTCGAACGAA	1
GCAAATTCCGC	12930
ACAGATAAAGT	1455
ATCGCGCGATC	160
TACTAAGGTGA	3
AACGATCGGTA	1242
AATCGGCGAAC	1508
CTCAACTAATG	4
TAGCGTCAAGC	4
CGTCGCATGCG	2
GCGCCTAAAGT	1049
GTGTCGTAGTA	5
CTGGCGGTAAT	1
ATCAATAGCGT	2
CTAAAGTTAAT	4
TTCGGCGAAGG	15
CGAATTGGTAT	2
CTAGCGTCTTC	1011
CGCGTATCGCA	1
AATTGCGGGGT	1
GCGATACTACA	981
ACCTCGGAATT	643
AACTAACGCAA	1
GTCGCGTAATT	16
AACGTACGCTC	152
CGTGACCGATG	2
ATTAGGTCGAC	357
CTAGATAAATC	2981
AGGTTTCGTAG	339
ACTTCGAACTC	1
ACGTTGTTATA	2
GGCGTGCGACA	665
TACGCTATCGG	15637
AATTGCGGTGA	976
ATGATAGATCC	291
GAATCACCCGT	1
ACCGGAGTTGA	3871
GCTAATAAGCC	75
AATAGGCTAAC	1
ACAACGTCAGC	167
CTGGCGGTAAA	1
ATCTCGTACTT	1
AAATTCCTAGA	1
GAACGTAAGGC	216
TGGCGGTATTC	2
GGTAAGGTTCA	3
CGATTCTAATG	308
CATTTAGTGAA	1989
AAAGTTACGTC	890
AATACTTATGA	47
GATAAGCCTTA	1
GCCCTTTTGAT	1
CAGCGGTGCGA	2274
TTTCATTAGGG	902
ATACGTAAGGA	1
ATATTCGGGAT	1
CGTCACGTCCG	105
CATACGTGTTA	3084
AGTAGCGTGTA	3
ACCGGATTCGC	652
CTAAACGTTAA	2213
GATCGGATGGC	1819
CTAACGCTAAG	2
GAATTCGCTTA	2
AGATTCGGTGA	1
TGAAGCGTAAG	257
GAATTACTTAT	1381
TTCTGTATGGC	1055
TTCTACACGAA	3664
AGGCGACAGTT	3
GGAAGTTTGTC	1
ATCGAGTCAAA	767
CGCCGTGAACG	1
CCTAGTCGTCC	1
GCGGCGATTGA	248
AGTGAACCTAC	4752
ACGTGACGATA	1
TTGGAAACTTA	1
ACACGCGCTAT	1017
CGGTTCAAAGT	3
CACGATCAAGC	2
TAGGCGTACCC	1
CCGTTATAGCT	99
TTGCGTCACGT	4425
GCCAACAATTA	2134
CTCGTAATCGG	319
TATACGCCACC	1873
GCGTGTTCAAC	1
CGTCGGATAAT	12
ACGAGAAATGT	1086
TGTACTGCATA	1
AGGACGTAGCT	30441
CCGGCGGTATG	2621
CCCTACCGTAT	6210
CAACGCATCGC	1
GCCTCGGAAAT	5
CGAGACGCTAG	839
GTCTCTCGTCA	267
CTGTATCAAAG	1
GTAATCAACGT	914
CGATCAAATTG	1
GTTATAACAGA	10425
TAAGCATAGTT	987
CTTGACGGTGT	2
CGTTAGATACC	1
CGGTACAATTG	1293
CTGCATCGGCA	593
GGTTTCGGCAC	1244
CAGTTCGTGCG	2
GAGGATCGGTG	56
ACCTACTCGTC	1
TATCGGTTGAG	588
CCCTAGGTCGA	122
AGTTAAGTTAC	489
GAAGCGTGACG	1
GTAACGAAATT	2
GTATTCGTTCG	1
CTAGTAACAGC	694
CGTTCGCTACC	1864
GGGCGGTGGTA	3
ACCGCAAGATT	2006
AGGCGTGTTCG	1
CGAGCGACTAC	3106
CGACGTCGATT	2826
TATCAAGTACG	2
GAGTAGTCGAT	1
TGCTCGTACTA	2
ATTTCGGCCAA	863
CGTACGCGATA	3663
CTCATACCGCT	1
TACGAAGGTTC	1
CCGCATTGCCT	6448
GCTATTCGTAG	10
CATTCAATTGC	1616
AACTTAGATTT	4151
TGAACGATTCA	7
CCGTTAGGATC	53
TAATCCGGTTC	361
GTGACGAAGCT	1
GGTTACGTGTG	1
GAGCGGTCAAC	2
ACCATGGCTTG	216
AACGATTACTC	3828
AAGATAGTACA	1
TTGCCGACCGT	2500
CTAAAGGACGA	1
AATACGGTGGA	2451
CCATAACCGAT	1
AGTTTAACGAC	1
ACGATAGATTC	1712
GCTTTCGACAG	2
CAGGTAATTTC	1
GAAATCTTATA	662
GGTATCGAAGT	1
AAACAACGGTA	1
GGTAACATGTT	836
GTTAAGTGCTT	1
GGGCTACGAAT	1
ATCGGGTATCA	1
CCTTCGCATCA	1
GCTATAAACGT	1
AACGAGCATTC	652
GCAACGTCGAA	1401
CCTAAAACTAG	129
GGCTTATACTT	852
GCTACACGGGA	11272
CAAGTTGGTAT	2
TTCGAAGTTAG	140
AAGCAGCGGTG	3494
AGTTAACGTGA	1111
GATAGCGATTC	383
CAAGTCATAAT	670
ACGATTCGGAA	1
CGTAAAGTTAG	493
ATTCGGAGCTA	162
TTGTTTGGTCA	551
AAGGTTCGCGC	77
TACTCCGACGG	4942
TAGCTTAGCGT	1
CACCCGTTACG	3
ACCGTACGCAC	10
ACATTACCGTT	3
CGAGCGAAGCT	177
AGTCGGCGAGA	22
CGGAATTGCCC	615
AAGTCGGCATG	458
CGGACGGTAGT	344
CTCGGCGTAAT	292
GTAGTCGATAT	3045
AGCCGGTAGCC	1
GATAGCCAATA	1
CAGATCGAGGA	3
AATTACGCGGT	2
CGGAACGCGAT	3
TTGCGCGACAA	156
GTCATTCGTAC	1
CGGTAAAGTCA	2
CAATTTGGCGC	1
TACGTGGTATT	5878
CAACACGCTAT	1285
AGAACGTAGAG	1
TATCAATCCGC	1
GGGACGTGCAC	1169
TGGCTTGTTAT	1
TTGTCGGCTTA	1
AAGCATAGTTG	165
AACTCGCTTAG	535
GTAACATATAG	315
CTAATAGATTG	542
CTAATCGGCTA	1
TTAATGCGACA	39
TGATAGATACC	4
GCTAATTCGTA	595
CAGAAATCATG	2
GGATGGACGCA	4323
AGATTACTACG	2
GGTTGCGATAT	3514
TTCATACGGAC	1888
TGCCGAAAAAG	2871
TGCCGGTTAAT	1442
CAACGTAAAGA	1850
TTAAACGTGGT	2
TTAACGGCAAA	2
CACAGATGGCT	1369
CGACATAAGGA	1
TTAATCGAACC	123
TTGGATCGATA	2
CAATGGGGTTA	791
GCCTGACGCAT	1
TAACGCGTACA	3
GTATAAGTACC	2871
GCGTTTCGAAG	649
CTTTTAGTACG	1768
CGTTTAACGAG	1091
AACGCTAACAG	1
TGCGTCGCGAT	1
GGCAAGATGTG	1593
CAACGTTGTTA	4
ATAACGTTGGA	1
CCCGTAATTAA	2
CGCTTATGACC	10
TTTTAGCCAAT	2767
CCATGCGGTGA	2
GGCAGTAGCCA	204
CGAATCGTGCA	216
ATGTAGATGCT	1
TTGGTATTTTC	223
CGCGATATGGT	2
GAGAATAACGG	1
GTGGGCAAGAT	2241
CCGAATTGGGA	607
TTATTCCGGCG	1
GAACGGTACAA	1895
CAGCCGTCGAT	32203
TTCGGCGAACG	931
GGTCGTCAAAT	10
TACGGCGAGGT	1
GGTCGAACGAG	1
GTTGGGCTTAC	3
GACCTGACGAT	1
GGCGATAGCTT	8988
CTACACGTATC	8
GCATCAAATGG	2
AGAGTACATTA	3
GCGAATCATGT	1
ATAACGCCAAT	142
TGGTTCGACAC	3
GCGTCGGAAAC	5
CTCGTGCAAGT	1151
TAATTTATGCG	136
GTTGAACCTGG	1556
GCAAAATACGC	455
GTCGGAGCGCG	2
TATCGTATGGG	44
GGTTACGTCCG	599
CCGGGAAGTGT	10480
TTCGGATTGAC	2
ATCCGTGAATA	3
CAGTTCGCGAG	1
CTAGAACGGTG	4
TTTGCGAACGG	1
CGTAAGCCAAA	8
GAACTCGGCTT	227
GTAAAGGACGG	150
CCGCATCGTTA	1
TTTCGACGTTA	213
TGCGTGTGGAC	1306
GGTTTCATTGT	6
GCGTTACGCCA	3
CGCATACGCCA	1152
AGAAATCGGTA	2
CAATAGATTAC	1
TTGAACGACGG	1
AAGTACGCATT	3279
CAGCGGGGTGT	52
CCTTCGAGTTT	1
AACTTAAGGAG	16
TAACGAAAAAC	500
GGTCGGAGACC	1385
GTCCGAACTAG	1
CGGTAGCGGTG	1
TAAGTACGAGA	1
CGACGTAAGGT	874
TACACGAAAGA	84
AATCGGAACGC	121
AATCGGACCTC	2
TGCGAAGCGCA	1
CACTATGGTAT	4856
AGGACGAAGTT	2664
AAGTACGAAGT	238
GGCAATCGACT	3
CTCTCGTAAAC	189
GACCGTTATTA	1
CGGATTGCGTG	528
TGAAACGTCGG	649
GCATTCTATAA	465
GGACGTTTAAA	1
CTCGACGGAAC	1
ATCAATTGGCT	1
CGATCGTTATC	1
CGACGACAAAT	67
GCTCGTGATCG	1
CGGTATTCTGT	1
TAGATGCGGTT	5
TTCGACTTACC	4
CCCACGTACTA	2476
ACGTGTAAAGA	953
CGTATGTACGC	5235
ATATGCTCGTG	804
CCTATATGCGA	1
CTATAATCGAT	4
CGCTACGCACT	529
TGTAGTAATCG	35
TTGCCGGCAAT	1140
CCGACGTCAGG	3304
CCCATCGACGT	2
ATAATCGATTA	263
TGGACGGCGTG	8
TTTGATCGAGG	137
CACCGGCGTGT	1
AGCACGCCGTA	1077
CCTCTCGACTT	8
AAGTCAATGTG	1
TTGCGGACCCG	1314
GGGATCGGCCA	415
CACGCTCCGAA	246
CTGCGAATCGC	343
ATTCTACGCTT	1375
AGATAGATCGG	2351
GCAAGATAAGC	1
CACCCGAGAAT	3578
AAGCCGGTAAA	157
TAGACGATAGA	201
ATTGTTAGACA	2
TGCATCACGTA	1303
AAAATACGTCA	76
AGCGTAGTAGA	3
GGGATAACATG	1
ACAAATAAGGC	1440
GCTATTCGCTA	479
GAAGCGTTACA	324
CAAAGTCAAGC	2
CTTGCGATTTC	1
GCGAAGTTTGC	1814
GGCTAGGTGGC	2981
AACGTACGCCA	741
ACTATAAGTTG	3
CAGCAAGATCC	1568
GCAAATTGCCG	1009
ATTACCGCATC	5797
GTGACCGTTAA	835
TTCGGCAGTAG	1
TACTAACGATG	315
TGAAACGATTC	5127
GTTCAAATGCG	901
CACGGCCAATG	212
GTAGCTAACAG	2218
TGCCGACGATT	1
GTTTATTAGAC	381
TTCGCACGCCG	36
GGTCGGACGGC	45
CAATGCGCGAC	406
CGCTTACCAAT	3551
AGTAATTCTAT	1
CGTGATAGAGG	1
GTGAACATATA	2
ACTTTCGGCTT	1
ACGACCCGATA	3102
TGGTGGTAACG	1
GCGACCATTGT	2
TGCGACACCAC	1707
CATGAAACAGC	228
ACCTGACGGCA	1358
TAACGTACCCG	1
TGTGACTAATT	3
AGCCGCGTCCG	4908
AATCGCGTCCG	66
AACTCGTCCGT	553
CAGCCGATAGC	4619
AAATCGTGTTC	982
GAAACTAGAAA	2108
ACTAAAGAATG	3
CTACCGTATCA	1599
ACACCATTGAT	653
TTGCGGTCATC	1
GTGAATCGACA	1
AACTAACGTTC	1
CTCCGTCGTAG	92
GAGCTAAACTC	1
GGTTATCGGGC	1
GTTATGTACCT	2
GGCATCGTTAA	1
CTCGCTCGTAT	888
CGACAGTTGAT	3
AAGAGTATAAC	1
GCATGTCGGCA	263
GGAAGTGAACG	2
AGATAAACACA	1533
CTAACGTTCGA	366
CAGATTCGTAC	1
ATGCGCTAACA	5282
ACACGTAAACA	1635
GCGAGCTACGG	1
ATAGGTTAACG	1527
GCCGATCAATG	3
TGATCGGGTAC	1
GATAGTCGGAG	298
GGTATTCCGGA	98
GCATGAAACAA	1100
GAAATCAATCC	2
GCGAACATCGC	3
CTAAACAAGTT	6
CATTCATCGCG	17
GACCGGCGATA	147
AGGACGTGATA	2
GTAACGAGAAT	3
ACAAGTTTAGC	1796
CGTGGACGTAT	256
TTGCTCGATAT	6184
TAGACGACGGA	1
CCCACGTTATG	7491
GCGACAAATGT	8694
CGCTTATCGAT	252
GACTCGTTATA	4160
ATTCTGTTTGT	2346
TAGCAATCGAT	156
CTTGGAAACCG	2
TACCGTAATTC	1
AGAACGTCGCA	3478
AACTATGCTCG	2
CGGAGCTAAGG	1529
ACCGACTTCGA	1
ACAACTATAGG	1382
ACTAACAGCGG	2
ACTTAGATAGA	108
TGGTCAACTGT	267
TGATACTTACG	2
CAGTGCCGACC	1
AGCTCTCGTAA	174
GCCGAATTACC	2568
GAAATCTTGAG	1609
CAATAGTTACC	5411
GATAATCGGAC	1
CCGTTACGTCC	3463
AGTAACGGCCT	1
TTACCGTAACG	110
ATGCTACACGT	8615
TTATGTATTGC	15
AGGCAGTAGCG	1
AGTCGACGACT	3
GTATCCTATAG	1
CTCGGCTTGTA	1
GTGTATTGACG	2
CTAATAGTAAC	702
CGGGATCGGCC	3
CGCGTCGCGCA	113
CACCACGTTTG	1695
TTCGCACGTCA	2
TATCTCACGGG	5530
TGGATATTCGT	6502
CCATAAGAAAC	538
GACCGGATTAG	2
GAGCATCAATT	80
CGGCGATTACT	1
CATATACGCAT	2
TGCATACGTAA	1
GGGCGGTATTC	402
ACACGTATCTA	2
CATTAAGAGCT	1099
TTTGGTAGCGG	1047
CGGTATCGGGA	2
ATCAGTAGGTC	1
CAAGCCGGATG	2
ATCGACGTTTC	6
TTTACGTACGC	3
GCACACGATTG	1
TGTACCGCAAC	2
GTCCGTGATAC	900
TTAGCGCCGTG	992
GCGGTTAAGTC	461
TAATAGTCGGA	2
GCGATTGGTCA	8
TACAAAGTGCT	1
TTGATGAAGCT	1
AATTCGGAATA	4219
CACCGACATGT	9
ACTTCGAAATG	5614
TTTTCGATATA	1
GCGAGCGGGTG	1
AGGTTCGACAA	1
CATTACTAATG	3
AACGATCACGA	1
TGGCTCGTATG	2582
TTTCATTCGAA	4557
GTGTACGTGGA	1
GCGTCAATTTG	1
CGGTAAGTCGC	6
AGGTCGATACA	1686
GTGGTCGCATA	2
AGCAGCGTACT	1
CCCTCGGCATG	87
CATGCTACTAT	1
TACGTTACGCA	643
TAGGCTACACC	2
CATTGTGCACC	4
ATTACGGCTTG	1
CAAGATCGTGG	518
TTTTCGACTAA	1
GCTTATTAGAC	2
TTATAGATCGG	429
GATGGCGGTCC	454
CCTCGACGTCG	1
GAGTAACGTGT	4197
TACTGCGAAAT	56
TGGATTATCGC	32
CTGGTAAACTT	2
CTATAGGCGAG	35
TAACTAAGAGT	1
GCTTACGTGAT	1
GACTGCGTAAG	145
GGAGTCATGTT	1
CATTTACCGTT	1496
TGAAGCGCCTA	1
GTGAACGACCG	372
GGCGGTCTGTA	2
GCACGTACGTA	5222
TAGTAATTCGC	2
AAGTCGCACGC	2228
ACGACCGCAAT	1
TATGTCTATCG	1654
ATAACGGGCGT	2
TACTACGCCAA	1
ATACGTGAACC	2
CAGTCGGATAA	1
ACTGCATCAAT	3
CGGGTCAATGA	1982
TATGACGAAAA	640
GGTCCGACCGA	4
TTTTCGTAATT	407
TGGACCCGACG	2
TGCGTCGTGAA	11
TTCTCGGCTAC	4282
GAACGATGTTT	1601
CGACGATCGGC	2
CGGGGTTCACC	9589
ATAGCGTATCG	1
TTCGCGCGAAT	1
CATAACAGACT	1
TTAACGCTGAC	1
ATGTCTATCGC	93
AGATACTATCA	1
CTGTTAGGAGT	1460
ACATCGGTATC	4430
GGTTCCGGTAA	2
CCCAATGGCTC	1
TGGATCGACGC	3
AAGACCGAAAT	1615
CTAAAATCATG	1
TTGCGGCGAAT	285
GATTGGTGGAC	1
ACCTATATGGA	1
CCGTTATCGTC	3
CCGGACGGTCC	1
ATAACGCTACT	2368
GGTAATCGAAG	3
CGAACGTAAGT	44
TAACGTTCGCG	2027
TTGTAACGTGT	1941
CTGCATAGGTT	379
CTTACGCTACT	2
AGCGTTTCATC	1
ATGGCTTGCAT	4738
GGGCAATCCCG	243
CCGCAACGTAT	1
TATTTACGTCA	2
TTAACTTAGGT	344
TGGAAAACTCG	1
GGCACGTCACT	267
AAATCGTGTTT	2
GGAATTGCGGC	340
GCGCGGTTAGG	2
CGTCACTTAGG	856
ATAGATGCTTC	148
GCGGCGTGACT	1
AACGTAACTTG	381
TATTTTAACCG	2490
GTGTATTCGCG	4
GTTGGAACGCT	1
CTGTAACATGT	1582
ATAGCGTTGGG	1164
TGCATGCGGTG	259
ACTTCGTGGTA	969
ACGGGATTATG	4
TTGGTCGGAAT	217
GCATCGGAAAA	2
CTATGCTACAC	2229
TGGACGTTATG	2961
AGTAGCTTATG	1
GATCTCGTAAC	2
GACATAAAGAA	5
ACATAACATGC	3
AGCGAAATATA	520
AAGATCGTTAA	1
CGGACGATGCC	1
TTAACGGTCCG	1
GATAATCGTCG	3153
GAGTCCGTGAT	9
ATCGCGATTGT	2
CCGGTTATAGC	2
CGCGTACGTTT	3
GCCGATCGGTT	2
CGGTAGCTTAG	1
CCTTTTAGTGC	595
GCAAATTGCGA	1697
GTGACGGCGTG	317
TTTACGCTGAA	1414
GCAAGTTGTTC	6
ACAGCGGTGGC	1
CGAAGCGTAGC	878
AAGTTCGTAGA	296
CATAGATTCAT	2
CACTTATGAAG	2
AGTGAACGGTC	1505
CTGCGATTCAA	1
TGGCATCGTTG	776
GCGCGAACTAA	715
AGCGTGTTGGA	1
AAATCGGATGA	2
CGTCGCATCGG	2
GGATCGGAGAC	733
TGTTATCGAAC	15
TAGTCGAAGTT	9
TACGCGAGAAA	1
AGAACGTGTTG	2347
GAGCGAACTCG	4
CTCGAATCAAG	888
TAGCCGGAGCT	3
AATGTAACGTT	3806
AATGTCGTCCT	1626
GTGTCGAATTC	949
GAATCGTCAGG	678
GGCATGTCTAT	1
GAGACGACAGT	1
ATTTACGTATG	2
CGTGCGAAAGG	1
CTGCTTCTAAC	3495
TAAAACGATGA	2
TTTCACGGCAT	1
ATGATTAGGCC	277
GAATCGGCTTA	1
CTTCTTGAGGC	19
CGGTCTGTAAA	1
ATGTTCGTTTC	1
GGTCGAAGTTA	3
GACGTTTGTCC	18
AGCATATACTA	108
CCATTGAACGC	1789
GAAACACGTAT	1025
GGACTCGTGCA	4989
CGCTATAACGC	1
CATACGGACGG	3
TAAGCGTCTCG	55
GTCTCGTCGAA	504
CCGACGGCTTA	43
ATAAATCGAAT	268
GCTTATAGGTG	1
TAGTTATCGTT	4
ATCTTACACAG	1195
GACGAACGATA	413
GATTATCCGGA	1597
GGTAGATGCGC	8
CAAACTATGGC	1
AAAGTCAAAAT	3
GTGTCGATTAC	1
CGTACATTCGT	916
GTAGCTTGACC	1192
TGCGGCACGTT	6238
CGCAATCACGG	1
ACATTACGAAT	1
CTTCATAGGTG	2020
CCGGTCATTGT	3
CTACGCGCTGC	653
AACGTAACATG	1
CCCGACCCATC	64
GGAACGATTTA	2238
ATAAAGATCGT	1
GATGCGAAGGT	1
TAACAGATTTA	407
CGTACCCGACT	2
TTGGATTGCGA	3759
TGGTCAAATTC	1
CAGTTGATAGT	1
CGCTTACCGCC	3
AAAGTGCCCAA	1
TTAAATACATG	571
ACATAAGGTTT	2229
GTGCCGGTAAA	1313
AAGACGTGTAT	1
CTGGTATTTGT	299
GGCGTAAGCAG	1
TGATCGATGTG	4191
CTAGCTAATTA	3233
GTAATTCCGGC	4502
CTTACGGTGAA	831
CACCGGTTGAG	1
GCGTCACGGTA	1
TTTAGCGTGCT	69
CCGAAATCGCA	538
CGTCACGTTAG	327
AGATGCTACCA	1
GGATTGCGATA	1964
TGAAACTATCA	1
TATCGTCGCAA	483
TAAGTCGACTT	1
ATCACGAGATA	2
GGTAGATAGCT	3519
CAGGATATGGT	257
GGCTTATGTCC	1
AGTCGGACTTG	3
ATTGTTCGATG	3
CAGTCGACTTG	799
CCCGCATGCGA	2
CACACGTAATG	2351
CCGGATTCCGA	1
TGGCCGTAAGC	5
GTCGGGATTAA	48
GCTTATTCGGG	3412
ATATTTCGAGG	1
CATGTTCACCC	610
TAATTCCTAGG	1
AACGCGTAGAA	2161
TACATTGTTCA	2
ACCTATCGATG	1
ACTATATCGCA	151
CGGATTCTGTG	5
ATGCGTCTGTT	747
GTACTTATCCG	1812
GTCACGATCGT	1
CGGATGTTTAG	1
GTACTATAGAG	3
GTTGGTCGGAT	249
TTTTACTAAGC	4876
GAATCTTGTTT	3
ACGCGTAGATG	1
GGTATTTATTC	265
GGCAGTAGTAT	9964
CCTATCGTTCC	1
CATTCTCGAAT	648
ATCTTAGCCGA	3790
TGGACTTATAC	2
GCGGATGAAGC	2582
GATGTATCCGC	692
TAAGTATATGC	149
GGATAGCTTGA	2
ATAGTACGAGG	2
TATGTGGCGCT	3047
TTTAGTAGTAC	1
GTATCGTGAGG	726
GGGATAGCCAA	1
TTAATCAATTG	2
CAAATGTACTG	13
TATAAAGCAGC	2
GTTCACGGGGC	1
TGGTCATAATC	699
TGTGCGACCCA	1
GCCTTATGTAC	3173
TGGTTGTACCC	2
AGTCGACGTTA	9
CATGCTCGCTC	1
CTGCGTGACGA	1
TAAAGTAACAG	223
AGACGACTGAA	853
ATACGTTAGAC	1
CCCAATTGATC	76
TATGAAACGTG	1
GGCGCAACTAT	658
CGGGTATCGTG	3313
GAAGGTTTCTG	3
TACTCGGACGT	174
TTCGGGATAAA	2
CGTTATGCTCA	3037
CCAGTAATCCA	4715
TAGGTTAACTT	289
CGTAAGTCGGA	2575
AACAAGATATT	1327
CTCGAGTGTAA	12888
CTACGAAATGT	7
CCGCATGTTCA	2270
CTTGCATGTTG	1
GTCTTGATACC	654
AAACAACGTGG	1
TACGCATACTA	1
GAATAACGTAC	1
CTAATAGTAGG	2337
TATTTATCGAA	2
CCATGCGTAAC	1
GAACGTACCGG	1
GGGTAGTAGCC	3
CCATTACGTTA	1
TAATTTCGATG	1554
GTCCGTGACCC	1
TTGCGAATCAT	283
GTTTAAATCTT	294
ACTTCGACTGA	1
AGACGATGCGT	933
AGCTCTCGTAT	1
AGAAATTGCCC	2525
ACTCGTTCGAA	1
GCGTGACGACG	349
CGGCGTAGCCT	39
GGTAGAAAACC	1
ATAGATATTCC	90
CTAGCGTTTAG	7
AATCGTTATGT	2106
TTGACGATGTG	1
CGGATAAACTT	1
CGAGTGCTTGA	3
TTTTCATAGTT	671
GGTATCCTAGG	2846
GGATTCTAAGC	2
TTTGCGGATAA	3
ACTCATCGTGG	2
GAATTCGAAGC	2634
TAGCGTGTACC	1
CAACACGTTCC	2319
CAATAAACGAA	2
TGAAAGAAACC	1429
GTATATCGTAC	4
GCGATAAAACG	1
GGGCTTTCGCA	16
AATTCTGTCCG	5177
TTGGAACGGTA	1525
ACAGTCGCGAG	499
ATGTTCGTATG	2467
TACGTATCGTT	5
CAAGCGCTACC	1
CGAGACCTGAC	699
GCGATTCGTGC	9
CGGAATAAGTT	1470
TGGGCATCACG	2
CCTCATCGACA	2
ATACGTCGGCA	1
TTTGGAAATGC	2
GCTTATTCGGT	2
GGCTTATGCGG	2
GGTCGGAGTTT	3350
ACGGGATTACG	2971
CGATGTTGCGT	12656
CTTTCGGGTTA	2
CCACGTCGTTG	2
GGTTGGTAGCC	4
TTTTACTCGCT	5
ATTCGTCGTTC	1
GCGGTTAGATA	4
GATTGACGCAA	4341
TAAGTACGTAT	1
TAAAAACGAAC	1
AACGGTAAGTC	5
ATGTAGAACGT	464
AGTACATTTAT	991
CAAAGTTCGCG	4
AGCTCGCTAAT	2
CACGTCAACGC	611
CGACAGTCGTC	2689
GCCGTAACGGC	2
CTCGACGAAGT	1225
CGGTATTCGGG	2
GCGAATCAAAT	704
AAAATCGCGAT	710
AGCGCGGTGTA	1
CCATTGAACCT	1
TGGACCTCGAG	1
CGGGATTCGTC	1293
GGCTTGCATCC	105
CAGCCGCAATC	286
ACTGCGTAGCG	3623
GCTGTTATGGA	653
CATTCATACGC	2
CTTCGAATGGG	1
ATTAGACGCAC	1116
GGTCGGATTCG	57
CCGTGACGAAT	3
ACAGGTAACGC	1
TGTACGTGCGA	777
CGTTTAACGGT	3
GGGATCGTAAT	2
ATTACGTCAAC	1287
ATTGTTCGATA	2412
GCGTGTATGTG	1499
ATTCAATCGCT	46
CAGCCGTACTA	1773
ACATTGCGGGG	2
AACCGATCGTC	98
CGGAAAATCGA	1708
TAGCGATAAGG	1
AATTTCGCCAA	1453
TATGCGGAGTT	2172
CCTAGCTACAC	1
GGGGCGCTATC	5
TATAGCGCTAG	2
TGTATGTCGTG	2
GATATACCGGA	2
TTCTGACGACG	2
GCGAGACGTAT	1
TGTTTAAACGT	6279
CAAGTACCGTA	697
ATCGGATTATG	3932
CTTTACACAGC	54
AAAACGATGAA	2007
CTTTCGCTATA	1
CATATACGTGT	180
GCCCGGCTAAT	2079
GCGAAATGGGG	3
GTACTAACGCT	1
AGGATCGATTC	112
AAGTCGGGTAG	508
TTCAACGATTA	2658
CGGGTCAATAG	1838
TGTCGTACGTG	3359
TTATCCGGGAT	3
GCCGAATTATC	84
AGCGAGTATCC	2
GCCTCGAATGC	554
AATATTCGCAC	1
GATTCGGTATC	222
TTTATTAGACT	964
TAATCAATTGC	122
GAATTACGGGA	1
CGAAATCGTCA	2
CTTCTAAAGAT	2
CAACGTAGTCG	1
GTTGCATGTCC	182
GTCGATTGTTA	724
AGAAAATATTC	562
AAGATCGCTAC	6
ATCGACACCAT	1
ATCGACGATAC	2520
ATTCGTTCGCA	7936
TAAGCGTTTGC	2
TATGTCGACGC	11
TTCGATTTATT	2953
CTTTCTTGGAC	3
GAACATCACGT	1
GCCGTCGCGAA	956
CGAGTAACTAT	2
GTGCGGTTGAT	430
GCACGTTAGCG	11
TAACTAGAAAG	1
ACGGACTCGGC	4200
CGAAGCGTCAC	840
AAAGATAACCC	2061
CGACGGTAGTC	85
GTCTGACGATC	5796
ACGACTAATTT	2
CGATTCTGTGC	1
CAATCATACGC	2789
ATTATCGTGCA	2024
GCTACGGGCAA	4739
TGTCGTCGGAC	535
TGTAACGAACC	6605
TGGAACGACAG	1
GATAGATAGCG	2
ACTCGTAGTAT	20
TGGACGTGGAG	6
GTCGTCAGCCG	998
ACGGGGTTGAA	3
CGTACCGGTCA	24
GACTCGTCACT	2
GTCGTCTATAT	611
AAATTCGTTAT	2
TAATAGTCGCA	1
GCTTGCGGGAT	1421
TGAAAGTTCGC	6
AGCTAACGCGC	7545
TTAGGACGGCC	889
GCTATACGGGC	3
CATTCGGCTTG	11979
CATACGTTACA	234
ACTACACCGAT	803
GTATCGCGCGG	2998
ACGCGTAGTCG	206
CTAGATTCGTG	2
CGTGTTAGATC	1
GGGATTAGACT	2
TGGCGGTTACA	2
TAGGTTTATCG	1
GGTTCAATTAA	718
AGAACGGTGTC	5643
TACCAAGATCG	1186
GCCGGTCAAAC	1
GAGTAAACGTT	1
CAATCTTTGAT	1
CGCCGGTCTGA	402
TTAGTACCGGA	2
ATTATTCGTAT	2922
GGGCTAAATAC	1
ATACGCGATCG	27
ACCGACGTTTG	415
CGTAATTTAAA	2915
TTAAGTCCGTG	957
TTAGCGTAAGC	11612
ATTGTAACGGC	2
GGCCGTCGATA	3
AGGGACGGTGA	1
GGTATTCTATG	25
CATATGCGCTG	13526
GATGTTCATAT	22
GTATAATCCGG	172
CTCGGAGTACG	221
GCGGTTAATTC	1
CGCCGTAGTAA	1
TGTTCGTACTT	170
AATTCGGCTTA	5963
ACGAAATCGGA	1731
CGATGAAAGGC	1
ATCGTCGTACT	998
TTGGTCGTACG	1
AGGCGTAACGT	2014
CATTACGTCGC	4
ATTTAACGCTT	2
GGGCGCTAATA	685
GCGTAATTCTG	3021
GAATCTTTACT	1582
ATTGCCGGCAA	2352
GCAATCGGGCA	1
GTCGGAATAAG	637
TGATAGTAACG	3
CATTATTAGCT	1
CCGATAACAAC	1
AAATTCGTAAT	8197
GGCGTGAATCG	2
GATTTCGAACC	1
ATAGCCGGGCA	1
CGTAGTACAAA	1
TAGCGTCGAGG	2060
TTAGGCTACCG	5
CGTGGTCGGGA	1908
TAACGTCGGCA	151
AATCGATGCGA	174
ATTTTAGTAAC	2
AACATCGATGA	1845
GAGAGTAAACT	1274
TGTGCCGGTAG	1
CAAGATGGCGG	2346
AACCGATAGAG	26
CGCTACTATGG	1
CGACATAAAGC	1178
GCATGTCGAGT	750
CGAGACGTGAC	1
ATTGGATCTCA	2
CCTATACTTAG	1
ACAACGATAAG	148
GCAAACAAATA	2
TTTTCGTCACG	677
GAGCATAGTAC	1516
TATTTCGAGTA	2
CCTATCGAATA	1
CTAAGCGGTGC	77
TAAAGTTAGGC	4886
GAGTACCCGTG	1496
CATTCGCGCAA	4
CTCATACGTTA	1
CTTGATCGACG	7
CTCATGTCGTT	1
AGCTCGTTTAT	1
CGGCTAACAAT	1
TTCGTAACTTA	110
GGACGACCGTG	1322
GAGTCATCAAT	333
GATTCGATGCC	4
TTCGCTGCGAA	1
GACCGTCGTGA	2913
GTATCCGGAGA	2092
ATTCATTCGTC	1
CAAGATTAATC	1
TAGTCGACTAT	2
ATGATCGAACA	1
CAGCCGTAATC	1
ATAGCTTGGAC	2345
GACGATTGTTC	4
GCTACGGCGAG	1853
CGTGAACGGGA	1
AGATTCTACAC	62
AACTCGGAGTC	1
GGAAACTATAG	1
CAAGTTTGGAC	482
AATTCGCTTGG	1
CAGTACGTCAA	1
CCGGAGTATAA	2
ACTATGCGTGC	755
CAGCGGGTAAA	1
TAGCGTACATT	2
ACAGCTAAAGT	2
TTATTCCTAGA	6
CATACGTTGGT	9058
GACACCGACGT	1
GAGTAGATAGC	2246
CTCTCGATGCC	1742
AGACCGTGGTC	4746
CATTGATACCG	206
GGAAATCGTGG	6538
AACGTCGAGCT	1
GAGTCAAAAGG	151
GGCCAATTAAG	2
CTGTACCGCCT	11
CGTTTAGCCAC	1
TAGCGTTAGGC	96
CTCGTCAATTT	511
CTAAAGCAGTA	3
TATTCCGACAG	5
ATTGGCGGTAC	1
CCGAATTCGAG	1
GTAGCGTAATC	473
CCGTAGTAGGT	3
TGGCGCTAAAC	1
GTAATCAACGC	7457
GTTACACGCGA	21
TTCGATATTTT	15
AAACTTACGCG	1
ACAGCGTGAGC	1
CGTAGATTCAT	4722
ATACCAAGCGG	108
CAATACGCGAT	1
GCGGTTACCGT	1
TGTCCCGGCGA	1317
ACATTGTACTG	1
GTAATCGTTTG	2
GCATTCTATGG	2
CGATAAAATCA	98
AAGATGTAAAC	1
GACTATAGATC	447
CCTGAACGCCA	9507
TGTAGGTTCGT	2616
TTTACACGAAG	1
GGTGGTAAACG	112
AATCTTTGGCG	1
AGAACGCGCTA	3
AGGTCGTCGGC	2
ATAGGCGATCA	1496
GACCCATCGGT	329
GTATACGGTCA	1
GTCAAATCGAT	165
GTATCTCGACT	3
GCCTAAGAAAG	1
GACGACTAAAA	2828
CTTTACGTGTA	2
AGTTATCGGAT	5908
CTGAACCTGAC	1
AACATCAATGG	27
GTTGGTCGCAC	1
GTTACGGTGTC	836
CTGAACGAACA	158
GAATCGTGTTC	1
GGAGCGGTAGT	1185
AGTAACTAGGT	2
ATCTTGGATAG	11
GACCCATCGGG	257
AAAATAAGCCA	345
ACTATCTCACG	1568
GCACGTTTCGA	2
GTCGTCGGAAG	1
CATTCGTCGTC	211
GCTATAGGTGG	1
AGGAGTATACG	1
TTCGAGCTACA	1765
GGGTCATATAG	1
ACGTTTAAAAT	123
CAAGTCGACAT	480
GCAGGTAGAAG	1
TATAGCGTTAT	18739
TACCGTAATTA	3252
GTAATTATGAC	442
CCGACGGCATG	1119
AGCATTGATAC	4152
CGCATCGAATA	1
ACTGAACGCCA	2
ATCTCGTCGGA	966
TGTCGGCAAAT	7
CTGTAACGTGA	5
ACTTCGTACTT	19
CCGTAAGGAGT	10
CATATGCTTGC	4732
GTTGCGTAGTC	2
GTAGTCAACGC	3
CGTCTATACGA	430
GCTCACGTTAG	1
GGTAACAAGAG	1144
TATAAAATACG	1
GCGAATCAATG	1
GCTTCTAAAAC	1
CACGTCGATTC	4986
CGGGATTAATT	5
TTCCGGGCAAA	1
GTAGTAGTCGG	57
GTTTATTCGCT	1
GTATCGGCTTT	5057
GTAACGTTGTA	2
GCTACGAAGGT	5918
ACCTCATAACG	358
AGAAAGTCAAA	705
TAGCGGGTGGC	2
CGTAGCTAAGG	592
TGTTAGGTCGG	1047
GTGATCGAACC	1
ATTGGAACGAC	1
TGTATCTCTCG	3611
TAAAGAAAAAC	1
TGACCGACTTA	3
CCTGACAATTT	180
GCATTTAGTGA	2
ATTACGTGCAA	6
TTTCATCAATG	3
TTGGTTCAATG	2
AACGCGTCAAG	1
CCTCGATTCAT	1
CTATGCGATAT	5
AACGACGTTCG	1
ATGCTATACCA	1
GATACATTGAT	1
CGGGTTACGGC	1
GGCTACGAGAC	1503
GCTTCGAATGG	1
CCACTTAAGTC	2620
AGTCGAATTCC	1349
CCGGCTAATGC	136
CTAATTCGTGC	2982
AAATCATGTCC	1
ATAGTCGCGCA	317
TTCGTGGAGCT	2069
CTCACGGTATG	2
TGACCGTTGTA	3249
TATCGTCAGCT	5782
TTGTTCATAGT	2656
GGATAAGCCTT	2258
CCGTCAGCTAA	1
GTATGTCGACG	2
AGCGATTGGTC	840
CCTAGATTAGT	1
GCAGTATAAGG	3018
CGACGTAAAGC	178
TACGAGCGCCT	2
GTCCGTGATAG	5652
TAGGTGAACCT	2
GTAATTCCGGT	330
ACATGCGTCGA	541
CGATTGGTCGT	3
CAATCGTGTTT	78
CCTTTACGGAA	1
GCCGCTGCGAA	2612
CGTGTAACGTA	2
CGCCTAATCTT	818
GGTCGCGAGCC	87
CAATAACGGGG	2
ACTAAACGTGT	2
AATCGGATGGA	1
CACTATGGACT	2
TACCGGACGAA	3
AGGACGCAATC	3
GCGGGTAAAGC	1
TAGGTAAACGG	5
CATACCGTTCC	4160
ATAAATCTTGA	4
CACGGGCGTGA	1
CTCATCAAGTT	2
TTCGCGACTAA	78
TATAGCGTGAC	358
TATAACGTAAT	1
AGCGATTCGAT	1085
GCGCCGGATGT	290
GCAAGTTCCGA	1
ATTGACGACCG	1
CGACTGCGCGG	1867
GCCCTTGGATC	165
GTGCGACCGTT	4
TGTGCGACATA	1
ACATCGTCGAC	1
ATTCGTACTAA	1
ATCACGTAACA	2
GCAGTATACCA	2137
TTAGATTAGGC	111
ACTGGTTCATT	2
GTAAGCCTAAG	1
GGATCGTGTAA	3
CTTCAACGCAT	3
ACAATTTCGTC	2
CCAATGGACTT	1
ATGAAGTTACC	2
CGGTAACGCTG	280
GGGCACGTACT	4078
TTGGTAATCTT	166
GCTACGGCAAG	1
CGTCGTAGTAT	1
GTTTCTATAGC	1
TAGTTCGTAGA	356
CCGATCAATCC	491
AACGATTGGGA	212
ATAAATACGAG	44
CGCGATAACGT	1
TTATAACGTAT	3152
CGGGTAGCGGT	1
AGCAACTGGTC	1
TATGCGTCTTC	2207
TAGTACGTGAG	3
TGCGGGTACAT	1
CGTCAACGGGA	1
CTAAAACAGAG	13
GGCGTAGCGAA	8105
AGCTCGATAAT	98
CTTTAACGCTT	1
GAAAACGTACG	66
AGCGTATCGTC	1
AATCTTAGCGT	494
CAACAAGCCTA	6
TGTTGGACCTG	1
CGATCGGTAGT	2007
AGTTGTTCGTT	1
GCATTGCGGTC	460
CTTGTTCGACG	4
AAATTGGACGC	317
TACTCTTAGGA	268
CATTCGCGACC	4111
CCCGATATGGC	1
ACTATAAGGAA	2
CCCGACGACTA	1
TGACGACGGCC	77
CAGTAACTAAT	2
GTTCAACGAAC	1409
TTACGTCGTGG	268
TAACGCGTATC	3
AGCCGACGTTC	83
CCATCACGAGG	520
GCGAGCGGTAA	1
GCGTTTCTATA	1265
TACGCACGCCA	1396
GGTTGAACGTG	2052
CGGCTACGCCG	1
AGATAACGGCT	609
CTCGCGAATTG	65
AACGGCAAATT	3632
ACGGACTTCGA	1
CATCACGCTTG	4089
GTAATCGTTCC	4128
TTCCGACTTAG	1
TTACGCCGGTA	24159
TTTATCGTCAG	122
GTACGTCGCAC	1
CTAATACATGT	2
GCATCGAATTC	1137
GTATCGGAGAT	2
CAACGTTCGCT	477
ACTTGCGTGTT	1
GTATACGAGAA	2676
CCGGACGTAGA	3
GGTGATCGCTC	3060
GATAACAGCAA	969
GATATACGGTG	3
TAGCGGTGTAC	1
AGTCGAACCTT	8334
ATAACGGCTAA	3
AGCGCTAATTC	62
ATCGGATTGGC	185
CTCCGAAGTTC	1024
AAATCGTAACT	2
TTCAAACTCGT	269
TTAGACGTCCG	1316
AAGGTTCGAAC	1
GTATAACGACC	3
GACATGTTTGC	2
CGTACGCGAGC	7
AGATGCGGTAA	159
ATATCGGTTGG	345
TAGCCGACCCA	1
GCTATACGTAA	32
AAAGTCGAAGT	5740
ACAGCAAGATC	1
GTCTACGCATT	1264
TAGCTAATACA	1
CTTCTTGGTAC	2
AGATATTCGGC	2
CTCGTGCGACC	1
GCTGGGCACGC	442
GTTATCGTTCC	1
ACTTACGGACG	283
TAATTATCCCG	1911
TTAGCCGAAGA	9591
CAATTAAGTGC	3
GCGGTGATAGT	819
TATGCGAATAA	601
TACCTGACGGC	302
TAATGCGTGCA	2
GCGTCGACTTG	623
TTAGATTGCCT	1
GCTCGAAATTG	1
CACCGGATTGA	569
TATGCGACTAC	9
ACATTGGTGGA	1
TTTGGATGTAC	113
AGATTCGGCCA	149
ATATACGAAGT	1040
CATCGATGACC	2
GATCGGACCTA	6
GGCATCGACAG	5
ATAGTCGTTTA	676
TGTTATCGGCC	472
CCGAAGTTTAA	2798
CGATTTAATCA	1
GCCGGATATGG	1
CACCGAACGTC	3
GCTATCGGGGC	246
TAGAAATCTTA	1
CTGTAACGTGG	860
GAACGGCTAAG	1
TGTCGATTAGT	4
TAAAGGACGAA	1
GCCTCGAATCG	4645
GCGTATCTCGA	2
GATGGACGCTG	1
ACATGCGGGAG	1
GACTAATACGG	931
ATACCGGAGTA	1
GGACGTTACGG	4742
CTAAACGATTT	627
ATGACCCGATA	1
TTGACGACAGT	535
TTATGCGGTTA	1
CGGACGTACTA	1494
CTTTTTCACGT	1
ACAGATAAAAT	1
TGCTCGTACAG	368
AACGTACCGGA	1865
GCGTCGTTTCA	5
CGTTATTAGGG	496
GCTAATGCGGC	38
TTATAGCGTTT	413
TGACCGACTGG	80
ACAGCACGCTA	405
GGGCGTGTATT	956
CTACACGCCAC	3
GCAAATCGCAA	279
CATTAAACACG	171
TTCGTGTTATT	1
GATGACGCGAC	1842
ACGTTACGGAA	5
ACCTCTCAAGT	3268
AGGTAGCGAAA	2
ATTGCGTAAGA	1
CGTCGAGTTTG	4
GTTAATCGTTG	3928
CCGTCGTACCC	1514
ATACTACACGA	1
TGTACGTGTTT	1764
ATCCGCGGTAT	1
TAGTCGGATTC	2196
CTTTCTAATGA	1
CGCCGTCGTAT	5
ACGTCGAACGG	7296
GGCTGCGATTG	6449
AGGATCGTACT	79
GGAACGGCTAC	607
GAGTACGTTTG	2173
GCCGGCACGTT	1
AGGCGTAGATT	2
GCTAAGGTGTA	173
TGCTAGGTTAG	513
ACGGCGAGTTT	1
TAGTAAACGAG	1
TGCGGCACCAT	3
CGTACTTAGCC	928
TACGGCGTAGT	3
TATCGCTAAAG	2840
TATCGGCTACG	4
ATCGGCGTGTA	3
GGAATTGGTCG	511
TACAAATTCGC	7737
CTGGTAGGTAA	1
GGGTGGCGGTA	2677
GAAATTCGAGC	2
TGACGGACGCC	1162
GAGACGATGTA	325
GCACGTTGTTA	459
GATCGGACCAT	1
GTGCCGGGAGG	2
GTTTCGACAAA	55
GCAAGATCGCT	38
CTGTACTAAAC	1
CTGCATAGATA	2
GGATTGTGCGA	776
GCTGTTAGGCT	3387
CAGACGATATG	1
CATTACGCGGT	1
CCTAATAGCCG	25
TGCGTAATTAC	183
CCGTACAAATG	143
AGCGAAATCGA	1
CATTCTCGCGC	1
GTTAGCGCGAA	2
GGTAAGCCGAT	357
TAAAACAAGCC	1
AATAAAACGGG	597
AGTTAACGTTA	6
TGATCGGTTGT	8
AGATTGACGGA	3
TAATAGGCAGT	3769
AGAGCTAAGGC	1226
CACCCGACTTA	8546
ATAGGTTACGG	1
TATCGGGCAAG	123
TTCTATAAGGT	3477
TGCGATCGTGG	1098
CGACCGTTAAT	155
GGCACCCTAGA	1624
GTCATCGACTT	1
CAAGTTCGTAC	11058
TTCATTCTGGT	1
GTAATCGTACA	2382
AACTCGTCACT	631
GTCGATATACG	72
CTTCGTTGTTA	282
AAGATTCAACG	3648
GGATTCATTCA	244
GTCGCGTCTAT	8691
CACGAGCGCCT	311
GAGCGATTGCC	2
GGCCAATTGGG	6123
CCGAGATGTAT	8
AGTCAACTAAC	801
CTCCGACGACT	918
ACCGGCAGTTC	114
CGACGAACCTG	1131
AATTGACGGCG	1
AGAAAATCGTC	2
ACCTAGTGCCC	3
GATAGCGAACC	1223
TGTTCGTTTAT	496
CTTCTAACGCG	87
TTAACCGTGGT	1
CGCAACTGGTC	1
GTATAAGTTCC	1382
ATACGTGTTCA	1
AGCGTCGTCAG	3490
TGATTACGGTC	2
CAGTCGGACGC	1
TGGACCTCGAT	830
CGCACGTCGGC	96
TAGAAAGTCAA	770
GTAACAACGAA	584
CGATTCGAGGC	175
TGCGGACCACA	143
AAGTCGTGTTT	749
TAGCAATCATA	1
TGGTATCGTAA	2
CATGCTACCGC	3551
CATTATGGACT	1
AGTATATCATG	253
CGTGGTCAAGT	1816
ATCTTAGCTAA	1
GCCATGCTTGG	1
AGACGAATTCC	5
GCGTACGCGAC	4
CGCATTCTAAC	4
TACACGGAAGA	1620
GCCGTCACGAA	2079
AGGCGAGTATA	825
AGCGATTGGAC	5
CTTTTACGGAA	5
CACGAACGATG	1627
ATAACATAAGT	6
CGACCGTTCGT	2977
CCGGAGCTAAT	1
CCGATCTATAA	1
ATACCAATAGG	1
CGAAGTTACAC	1
AGCTTACTATC	8
TACACGGTGGT	20924
GAATCGTACGA	1
TGGTGTCGTAA	15
TGAAACTAAAG	2137
TGTGCACCAAC	2
CGGGATCGGAG	91
CATATGCTACC	139
TATGTCTACGG	353
TTAAGGTGGCG	3615
ACATAAGAATC	2
GATGCGTACTA	55
TATGCGATTGA	1
ACGATTAGATT	1
TTGATCGGTGC	248
GGTTTAAACTT	1
TGCAAGTTAGC	106
GAACGACATAG	2
TGCGATCGAGT	85
ACGACGCAAGT	712
AAGTCGTAGAG	461
GTCGTACTAAA	17126
TGGTTATGCCT	252
CGTAACGACGC	1
GACCGGCGGTA	1
CACGTATCGCT	1672
CGGAGTACGTG	623
CATGTTCGCGG	19
CTCATCGATAT	1
CGAGAATAAGA	1
AGGACGTTACA	4345
TAGAAACCGCA	5
CCATTGTTCAA	3
GATAAAACTAT	1
AGCGGTTCATT	2519
GATAACGGTGT	24478
CTGACATGTTT	4234
GTGAACGAAGC	1198
GTGACGGTACA	1604
GGGAGTCAACG	1637
AGCGCGATTTA	818
GGTCCGAAAAA	2
ATGGCTTGGTA	629
GCAAGTCGGAC	3
CAGCGTGTAAC	11
GTGTAACAACT	393
TATTCTGTACT	31
TGGCGGTCATG	3066
CGAACTCGCTT	80
CCCTACGCACT	1
GCGCGAAATGG	826
TACCCGAAGGT	4537
GTTCGCTAAGA	2
ACATGCTTCTT	1
ATTTCGGTGTA	1072
GCTTTCCGAAG	436
TGTGACGCTAA	1
TTTCGTCTATG	2
TGCGATCGGCG	3
CTTCGTCTATG	1399
TTGAACATCAC	509
GGATAGATTGC	2302
TAGATTCGGGA	1856
AGGATCGAGGC	1
AGTAGTACGAG	359
CCACGTCACTT	387
GGTATCGTGTG	5283
GGGCTACGAAA	2620
AGGTTCATTAG	873
ATTTACGAGCT	1
TTAGCGCCAAC	8
TGCATCGTAGT	3238
ATAAGCGTAAG	3
TTGACGGAAAT	1
TATATCGACTG	2
ATGCGCTACGA	4616
TGTTCATCAAT	1
TTTTCACGTAA	547
AGAATAACAGC	1
GACTATAGGCA	2033
CAAACAAGATG	2162
GGATATTCGAC	1
TTCGATAGCGG	3306
TGACGCTTGTT	6679
TAATTCTGTTC	2
GAGCGGTTCGA	1
GTGAACGATCA	1392
GATTAGCTTGC	237
GTTATCGACGA	1960
ACGTAAGAGCT	855
AATGCGTCAAG	2110
GAGCATTGTCG	3036
GAATTGGTCGG	1
TGAAAGTCAAA	872
GGAACGTTGTT	1
ATTGTTCGATT	3
TTCGGTTGGAT	885
CCTCGAGTAAC	5
GCGTTTAGTAT	1
GCAATCGGGGT	101
GCAGTAGTATA	3
TGCGTGGTAGA	3
GTACGAGCTAG	719
GAAAACTCGGC	1
GCCTCGATATG	1
CGGTATCGTGA	5709
CGTTTCGGGAG	1
CACCCGAATTA	381
GTGGTAAAGGC	561
TGTCGTATCAA	4
ACTCGTCTGTT	709
GAGATAACAAT	66
GCGTGTATCCG	1
ACACAGATAAT	1
GACTAATCGCA	4247
ACGGCGTACAA	128
AACGCAACTGT	1906
GTATCCTAGCT	1421
CGTGTTGGACT	2
CGAACGTGTAT	8582
CTCTGACTAAT	1
GCAAATTCCTA	4
ATACGGTAAGT	2
AGTATCGGATT	2462
CTAGATACATG	4
CCTCATAAGAG	419
CTCATTCGGGT	2
TGTCGGATATA	192
CCTTATAGGTC	179
CAAATCAATGC	12529
TTTTCGTGTAT	903
GGAATTGACTA	557
ATCTTAGGCTG	521
GGTAGTATAAC	12
ACTGGTAGTCA	1
CATACGTGAAC	3592
CGGTAATCCCG	1098
ACTACCGGTCC	2
AATAGGTTCCA	1105
CGTAGATTACG	450
TGGTCGCGAAT	497
CAGATCGCTGC	2
AGGTCGGACGT	2732
GTTGAACGTTT	2202
GCATCGGTTAT	2
CGCAGTTGAGG	102
CTAGGTGTACT	1271
TTGTCGATTAT	1
GTAACGATTCG	1
GGACGTGAATG	1
GGCAAGTTCCG	1315
CACATCGGACA	4515
CTTGTCGTTAC	1197
CGACTTAACTT	9
AACTCGCGGTC	1
CTCATCGATTA	1
TAGCGTTACGG	114
GTATACCGTGA	86
GGGCAAAGTTA	1
TAACTATCGCT	513
GGCCATCGCTG	2365
GCGTGACGAAA	2
TTGAACGCACG	192
GTCGTTCGCAT	1
AGAATGGACCC	2860
AGGTGTAGTCG	1606
CGGCGAGCATT	207
ATCGTTACAAA	6
CTAGGTCGTAT	2078
TGCAAGATTGC	580
TATTACGCAAT	1588
ATAAGCGTCAG	1
CATACTTATGC	3109
GGTAATCTTAT	1616
AGTAACGTCGT	2
TATCATAAGCA	15
GTCATACTATC	1
TATCGGGTTCC	942
GCATATAGATC	1
CGTACGTACAT	1
CATACGCTACC	3
GGAGCTAACAG	8
GACATAGTCGA	9669
ATTGGCGGTTA	3
TTTGACCCAAT	1
AGTTTGGTTCA	4
TAAAAATCGCA	103
CTCAAGCGCTG	4
TGCATGTTCCA	860
ATCGGTTACCA	3
TTAACGTGAGC	528
AAACGACGTCA	1
CTACTCGTCCG	2
TAATACGGTAG	118
CAACGTAATGC	1565
AACGCTATACC	23
GGCGGTAAGTT	1
AATTTACGGAA	3593
ACTGCGTGACA	1
ACTCACGCGTC	2156
ACCAGTATCCC	835
CGGGCAAGTCG	544
CTGCGTCGCAT	395
CTGGGCATGAA	816
CGCCAATGTAA	2072
CCTCCGACGAA	1
TTTTGTCTACA	898
CCGGCTAAATC	6
TTGTCGTCAAC	253
GCAAGATACCG	909
GTCATACTAAA	6
TTAGCGACAAA	137
ACCTCTTAGCT	185
CACGATAGCGC	1
ACCCGGCAAAT	3814
GTAGTCGATGC	1
CACCGACAATT	3233
CCTATAGCTAC	1
CCTTCGACTGC	1
CCCTTTACGCC	1
CTAAATCGAAG	3666
GACGAACGTCA	5
CGGTGTAGTAG	1347
ACTTACGGCCA	66
TAATACGCGCT	1454
TATGCGGGTTC	2612
GGATCGAGTAA	1
AGGACGTGAGG	1
ACGGCGAGTAA	1
CACGGGCGTAG	309
CAATCGGAATA	1
CATGTCGTCTA	1
GGCTACACGTA	480
TGACGACGCGT	1
CCGTGATCGTT	76
TATTTTCGTGC	2
GTTTTACGGTC	2
AGCTCAACTAG	1446
AGTCAAAGTAC	2336
TTGGTCGCGAC	1
CGCCAGACGCT	1
GAGTAACGTGC	2
GCTAAACGGCA	2
GCGATCGACAT	399
CCTAGCTAACC	296
CAATCGTGATA	4
CTATCGATTCC	1
GATCGTCACGA	1550
TGCGTGATCAA	8
GGAGCGCTACA	1
CGGTGCGAATT	1
ATACGTTCGTT	1
CAGCCGTAGAA	3812
CTTGGACGGTG	27
GATCGTAGTAG	3737
ACCGTCGTGGT	3
GCACGCGAGGT	1
CGAAATCAAAT	2524
TACAATTTGGC	27
TATGTACCTGA	2
GATCGAACGGT	1723
CATCGGAACTA	6943
CGACGTAATTC	4
TGGTAATCGTG	10767
AAGACGCGGTA	3
GCATTCATAAG	2774
AAGATCGAGTC	2
GTCGTCACGGA	1
GACCGATGAAG	471
CGATAACGAAG	2749
GTGAGCGAGTT	417
GCCAAGCGTGA	92
GGACCATGACC	4
GCATGCTTGTC	4
AGGTAGAAACG	144
ACCTTATAAGG	2276
ACAGTCGGAGG	1
CACTATCAATG	1
GTCACGGTAAA	3383
GTTAGCGCCTA	2
CCGCCGGTAGT	1
GAGCTACCAAA	1
TGTCGACTAAC	854
ACTTACACGCC	1
CTTGGTTGCGA	1
CGTCTACACCG	650
CTGAGACGCTA	1
TGTCGTGATGA	17540
AGCGGGGTGTC	1
CCAAGATCGGT	95
TATCCGAATGG	5
CCGGACTTAAC	3
ACTGGTTCATC	555
GTCGGAAAACG	3
GGATAACCGCA	1
CGTTTAAACTA	1
TAAATCGAAAT	1840
CGCGATACATG	4
GTTTAGCCGGG	20
CCACGTTTGGC	1251
GTAAGTATCCG	3
GTCTATCTCGC	1282
AGGTTATAGCA	573
GGTTCGCATGC	228
GGTCGTGACCC	1349
CGCAGTTAACT	1
ATTGCCGGATG	169
GCGCGACTGCA	3
CTAAAACCGTC	377
CACACGAAGGT	2
GGTGTAACGAT	1028
CGGTAGTACCT	2
TAGCGAGAAAA	82
GTATTGCGGGT	969
AGTTCGATTGC	2
CTAGAAAACTA	358
CCATTGACCGG	13
CGGCGTAAAGA	1
TGAATCAAGCG	48
GGATCGAAGTG	2237
GATTCAATAGC	1187
CTGTATCGTTA	828
CATTACCGGCG	1
GCTATCGTACA	2
ATCTTAGCGTG	1
ACCTATTCGCG	41
CGGAGACGTAG	1039
CTTTTTCATAG	663
CTAGTAAACTT	19404
AAGATAGCTTA	1
AACCGACGCTA	2
GTCTTGTACCT	3
ACCTAGTACGA	293
ACGATAATCTT	1
TTGACCGTTAT	218
TATACGCATGT	18188
TGCGTGACGCT	4571
GTGAATAACGT	32
GCCGGTAGATG	13
GCAATCGCTGA	30
CTTTAACCGTA	6085
ACAGATAGTTC	1
CCGCACGTTGT	8
TTCGATAGCAG	1
ACGATTAGACG	1
CCAAGCGGTCA	3
AACTGAACATG	1
GCATCGTTACG	3
CCGAAAGATGT	3
GCCGATATGGA	1
ATACCAATGGA	1242
CGAGACGAGGT	1
GATTCGCAACT	998
AACCGAAATAA	1465
GAGCGGTTGAT	1413
CGTGTTGCATA	1
GCAAGATAACC	10675
CCTTCGATATA	4486
CCAGTAGGTCG	565
GCTTTCTAAAG	32
TAAGTTCGCGA	1
ATCGCTTGTAC	199
ACGCACGTAGT	2
ATTACGAACGT	1
ATCGAAATCTT	1
CTTAGTACGCA	1877
AAAGTTCCAAT	1
TTTCGTTAACT	3
GGTTAAGTCCG	1
GGACGGAATTG	522
GTACTTAAGTA	2657
AAGCCGGATGG	22
ATATAGATGGC	1951
CATCGTGCTTC	1
CACGAGATAGC	1
CGAATTACGTT	1
GGGCTTAGTAG	1
CGGTAGTCGTA	2
ATTCTCGTTAG	7
TAGGCGAGAAA	4
ATTATGCGGTC	1384
AATCGCGCGAT	2
CCGATCAAGCC	3
GAATCGTAGAG	556
TGACATAACCG	91
AGCGAATCGAT	1
ACCGATCTCGG	113
CCTTCGAAAGA	1426
ACTCGCTAACC	1
GCATCGGAGTA	303
TGACCGTATCG	5
AATCACGAAAA	19
AGCAACGCTTG	2
CTAAGCATGAG	33
AGCTGTAACGC	2
TAAGTTGAACG	1
GTTACGGCTTT	1
GCCTTACGTGT	1
CTAGCGAAATA	5
CTGTATCGTTC	1
CGTATCGGACA	2
TTCACGGTAAA	1
CCGAGTAATGC	189
CTGGTTATTAA	2
GAACTAGAACG	244
GGCGTACGCTT	5
AAGCAATCGGT	2844
GGCTTACCGTG	353
TGTAAACAACA	2765
CTTATAATCCG	131
GACGCAACGTA	3
CTCGTACGCCA	1
AACCGTAAGTG	1
TTCGTGCGAAC	1
CATTGGTTGAT	2
TACCCGGCGTA	1036
CAAGCCGCTGT	1155
CTGTGCGGCGA	138
GGCGTGGTATG	1
AACTAAGGTGA	2860
ATGGACTTACT	2055
CCTATAGCAAG	1
ATCGAATTGGC	1
TACACGGCGTA	1623
ACAGCGCCTAA	1
GTCATACGCGT	2
CGCATACGAAT	239
CAGTCGCATTC	4616
CGCTGTTCCAA	4
CACGGTAGTAT	161
CTTATGGTTCG	1
GCTCGACACCG	2776
TTGGAATTACC	440
ACTCGTCGAGT	1
CGTCTATAAAA	6
TGACGAAGTGC	5
TTTTCGTACAG	12
AGATTCGAACT	938
CATTAGATAAT	431
AGCGGGGTTAC	7
ATAAAGTTAGC	4
CAACACGAAAT	1
TTCCGACTAAG	841
TATCAGGTAAG	2
TGCGGTGGACT	7
CATAACGTGAT	1318
ATTGATCGATA	34
AGACCGACTAT	130
TAGAACGGCAT	2
TGTACGCTTGC	7
CAATAGTTATA	1
TACTACGCTCC	1802
CCTAGTAGGTT	1010
ACTTTAACGTA	1
GCCGGTTCACG	136
CAGTCGTTGGT	1
CGCTTATACCA	16733
AAACGATGACC	1
TTCACGTAATT	5606
CAGTCGATTGC	1004
CCCTAGGTGTC	2
CGTATCAAGTA	506
GGAGTAGAAAC	27
GCGATTCGTTC	1
CCTACGCTACC	1
TGTGAATCGTT	136
GGAACATAAGT	1572
GTTGCAAGTCA	1602
ATCACGTACAT	3
TATAGATGCCT	1
TATCTATTCGG	1
ATTATCGACGA	1
CCGGGAGTAAA	2463
TAGATGTTCGC	1
TGCGTGTACCT	538
GGCCGTAGTCG	100
ACCCCGTTATC	1357
ATCGGACGTCG	808
GTATTCGCGAA	9712
TAAGCCGCTCG	381
AGCGGTTGTTC	1
CAAAGTACGTC	2
GGACGCTAGGG	496
CCCTCGTTACC	5
AGTATCGTCGT	5
CACGGCTAACG	1
TATCATGTCCG	1
CAACGTAACTA	1001
CCTTTACGTTC	1617
TGTCGGGTAGT	1
AGGTTCGTCAC	1
GCTAATAAAAG	1
GAATAAGAGCT	1
AGTAAAGGACC	2
ATTACGTGCGA	1
TACACGTAAGC	164
CGTGCGGCCAA	2339
CTTTCTATCGT	4
CAGATCGTACC	1377
TGGTGTATGTC	2
ATTATCGAGTC	1739
CAAAATCGTTG	2
CTGGTCAAATT	3
CAACGTAGAAC	8448
TAGACGTGCGA	3
GACCGATGTTC	1
CGTGCGCGGTA	423
TAATACTATGG	67
CTGGTCAAATA	837
GGTCGACTTCC	112
CTCATAAGTGT	613
GTAGATAAGTC	2772
GCCGCATAGTT	1026
GACCCGTGAGC	3885
CAGACGAACGT	1
CGTTGTAACTT	2
CGGGGTGTATC	7230
GGCTCGATAGC	2
CTGCGCGGTGA	2943
TTCATCGTAAA	2
GCGCGATAAAC	1925
TGAAAGTGCCC	2
CTTAACGTACC	3
CGTTTAAACGA	3
ACGTCGTGAGC	5785
AGAACGACATA	928
ATTGCGAAATC	2523
CAACGGCGGTT	364
TGCGAACGGCT	2
GCACGCGTCGG	12
CGCAATCGAAC	4
AAGCGTAACGT	1604
AGCGAGTCATA	5
TGGTCAATGTA	3
CGGAACGTACA	1293
AGCTCGATGAA	1
CTAATCGATTA	1
GTTGGTAACGA	1
ACGACGGCGAT	1702
CTCGCGAGATG	8577
CATAGGTGTCC	1
CGTACGAATAA	252
ATTGAACGTCA	253
AAATCGCGAGC	475
CAAGTTAGACT	13
ATCGTGTAGAA	201
GCGATCGGAAA	1751
TATTTTCGCCT	362
ACTTAAGTACG	1
ACATTAATGAA	336
ACGATTCAACG	1
GTTTGGTTATC	2044
GCTCACGCGTC	4
AGACCGGACCT	2374
TTAGCGGTATT	1
TTAAAATCTTG	2
TGCATCGTAGA	1
TATCGACGGCG	2
GTTTTACGTTC	1
TTCGCATGTTG	1
CTGGTTATGTA	1
TTCGCATTCAA	1402
TGACGGCTTGT	28
CGATGACGCAT	4
CGTTATAGCCA	965
GCAAAGTAACT	2
AAATTGGACCT	1
GACCGGACCTC	2520
CCGTATCGACA	1
CACTTAACGAC	5285
ATACGTCGTGA	1
CTTTTGGATCC	60
CTGGTATCAAC	1243
TTACGTATCGG	15
TGCATACTATC	3
GTATCGTTACG	1103
AGCATACTTAC	3556
AAGTTAACCGT	2
CATAGTAAAGG	1
GAAAACCGCCT	2
GTAACAATTTC	132
CTAACGACGTA	1
CCCGTATCGCA	1028
TGTTATAACGC	1
CTTACCGGACG	1530
GGCGACTTATG	2127
GTTAGCGCCAA	182
CTCGTAAGGAC	2
TGGAAATATTC	1028
TATCGTGCGGG	158
TTCGACAGTCG	2149
GACCATTATGA	233
TGAGTATCGCG	374
CGGATAAGTAC	2853
GAAGGTGTCCG	1827
CACCCTACGCT	2
ACTCGTCGACT	1
ATTCGGATGAA	972
CCATTATTCGA	1
AGCAAGTACCC	1
TACTACGCACG	1
CTTGCGAAAGA	1
TTCATAGGCTG	1198
CGAACATCACG	2010
CGTTTAATCCC	329
AAAATCGGCTT	4
GTCGGATGACT	3
TACTTAATCGC	1
TTTCACGTTAT	4013
TACAAAAGGAG	1
GCGTAGCGTCC	2
CTCAACGTACG	704
GTAAGCATTTC	1
CAAGTTAGGCG	1269
ACGCTAATCAC	1
ACAGATCGCGC	2
TTTCTAACCGA	1
GGAAACTTAGG	1544
GTCGACTGGGG	1
GGAAAACGTTA	5053
CCTCATTGGTC	1
TAGAACGCCAG	34
CGTCACGCGCT	732
GTAACGTCGTC	2
CTGACATGTTC	2
CAGTACGAAGA	132
ACTATGCGGTG	543
TGCGAATCGGC	1852
TTAGCTTAGTG	1
CTTTTTAATCG	1
GATTAGGTCGA	354
TTCTCGTTACC	2771
ACTATCGATTA	1
AGCTAATAACA	1
AAATTCGGCTT	725
ACTGGCCGTAA	1
ACGGCAATCAT	2
ACGGCAAACTT	3
AGTTTATCCTG	2839
GCCGGCATCGA	846
AATTTACGTAA	5981
CCGAACGGTAA	917
AATGTCGTCCG	1
ATCTAGCTTAC	3779
AAAATCGTATG	63
TATAGCCGCGG	1
TGAGTGCCGAT	20374
GTATACGGGAG	638
CAAGATTGCGT	2
CCCAATACGTT	2478
AATTGACGAGG	2682
CTAACTTAGGC	1868
GACGTCGAAAT	1
TTCATAAAGTC	1
ATAGTACCGTT	516
AAGATTCTGTC	1031
CCATTATCCGA	1890
CTACCGTGGTC	15
TGCCGATAAGG	2
TGTATCGCTTG	1
CCGGCTTAGCG	214
TAGATTCTGTT	2
GTTAATCACCT	1
CGCGCGAGCTA	2587
AGCGTTACGGT	3
GTCGCATATGC	1
CCTAATTTAGC	1
ATGCTTCGCGT	691
TACGTTTAATG	4529
GCTTGCGACTT	1
CTTTGCGATAC	1
CACTTACCGTT	2007
AGCATACGGCG	1
CGTGAGCGCCA	1
GAGGATAGTGC	1
CAGGTAAGGTG	2
TGATCACGGGC	2879
GCGTATCGCGG	135
GACAAAGTCGG	265
CCATAACGTTG	1
CTCGTTAGGTC	1
TTCATATGGTT	839
GACCTCGTTAG	513
ATATCGGCTAG	2
GGTTGCGAACT	2
GGTTTCGTGAC	3259
TGGTTGATAGC	1583
AATCCGGTATC	1805
CCACGTAATTA	2
ATTAAGTTACG	1
TATGACAAATA	1
TAGCGTATGGG	196
GATTGGATAAC	2269
TTTACTAAGGG	1
CGATTGCGGGG	4
GAGTCAATCGC	1358
CGCATCGGGGC	3585
TGCGGACGTCC	830
GGTCGTGACTA	3
GTCATTGTTCC	1
ACCTATCGGTT	1
GTCTCGTAAAC	2
TTCACCCGTAG	690
AAGGAATTCCG	3
CGGCAGTATAA	1351
CTACGGGATCC	1
GGCTACGGACC	2666
ACGCGTCCGCG	25
CGCTTACGTTC	1
CCATAACAAGC	83
GGTCGAATGGC	1
CTATGGTTAGC	1
CGATTTAATTA	1
CGTTTAACGCT	1
CGACCGAATAA	411
CATCGAAAAAC	4828
CAATGCGTCTG	1128
GTCGTAAGCGT	7676
CGTGCAAGAGT	1
GCGTTATGGCT	1
GTCGTCAATGA	2
TTTTGGATCTA	5863
GGTAGAAGTGC	152
CATCGTGAGGG	1729
AGATTCGAGCC	1
GGAGTAGCTAG	1
ACAACGTAGCT	711
ATAGTCATAAT	15600
CCGATCGGCTT	1
TGGAAAAAACT	146
CTTCTACGGTA	983
CGATATTCGCA	2
CCGCATAGTGA	2
TTCTCGAACGG	3
CTCGTTAGGGG	355
GTGGACGGACC	2246
CAATAAATCGC	261
CATGAAAGTAT	1
TAGAACGTACA	3617
CAGTATCTGCT	1
CACTCGCTGTG	27
GATCATGGCTC	1
TAAGAAACAGC	560
TATCGACGTTT	1350
CCCGAACCTTA	1139
CTTGGACCTAT	1
CTAGTCGAATC	1595
AAGTTATTACC	4402
ATGCACCCGAA	2635
ATTCGGATTAA	1
CCGTGGTCATT	1
AAAGTTGAACC	1
TTGCATCGGAT	21
ACATCGCTGTG	1
AACAACGATGC	1282
CGCATCGTTAA	7
CTGCATGAGTG	6
GCACCCGAGTA	5142
GTAATCTTACA	2
GGCGAGATACC	3
GTGTTCGCCAG	107
ACCGACTAATG	1
CAGTTGAGGAG	72
TGTTGGGCTAG	3
AGACGATAAGG	360
GTGCACCCGAA	1
TGCCGACCATT	1
ACAGGTAAACG	4
TACTAAAGATA	372
GCGGCACGTAG	655
ACGGCGACTTG	528
ATTTCGTCGCA	261
TTGTAAACGAA	857
TTCATAGTCGT	1
ACGTAGCGCGA	824
GCACGTTCGCC	1621
CGTGTATTCCT	9164
GTATCGAAGCG	50
TACGCAACGAG	5
CCGGTAACGGC	234
TAAATCAACTG	5
CTCGCGAAGCT	1
CATAACATAAG	2
GCAAGTCGAAC	2
CGCGCAAGTCG	420
ACGCCAATTAA	4
GCAAGTTTATG	784
GCGGGTTCAAT	1
TTGAACGCTTA	3
AAACGTCAGGT	336
AATGCGTAGCC	1
TTCCTAGCGAA	1
TATCTCGTTTG	7
CGGCGATAGTG	4
TGCGATCAAGT	4765
GCTAATCATGT	3
AGATCGGTTGA	1
AGCTGACATGC	1339
CCGTAATTAAA	2
TTCCGACGACG	29
TGTGCGGTAGG	1
GTCCATAAACA	3
AGGTAGTCGTG	1605
CAGTTCCGGCT	1396
AGATAAGCCAA	13
TGTACGCATTC	1
AAGCATCGCGG	859
TAGAAACGACT	1
GGGTTGGACCT	3099
ATCGTGCGGAC	198
TTTAATCGTAA	689
GCCCAATAACA	1309
CCTTACGTGTT	1150
AGTCGATTGTT	5
ATACGGACTCG	1
GTGACGGCTAG	410
TGGAAATGCGG	60
CCGTAGCGTAT	5026
GGTGTACGAGA	3
TAAAAATCGGC	2
AGTTTAAACAA	1119
GTTATACTAAT	1592
TATTAGCGTCA	325
CTGGTCGGGCA	1543
GATATGCGAAA	845
GGGATTCGCTA	2
GTTGTTATTAC	375
GATTCGAGTCA	1
CTCGTTGTAAC	1
ATATTCTCGTG	529
CAATATTTGGA	93
GTTCGTTATGG	2
CATTGTGGCGC	1
GAGCGAACTCA	2
TTGCTCGAATC	706
GCTAGGTTTAG	1
AAGTCGGATTA	1
GTCTCGGAAAA	1343
GAATCGTCACC	4
CGTTAATTTAA	510
AGAGTAACATC	283
TTGTCGACATG	170
TTCATTGTGCC	2
CAAACTCATCG	1
TACGGTAGCTT	124
GGATAAGTGCC	2554
GGTCGAGTCAA	2374
CCGCGGTATCA	1
TTAATCGGCAC	1
CTTAGCGGTAA	67
TATCGATGACC	149
GGATCGTGCAA	1
GTTGGACGAAT	5566
CAAATATTTAG	1
TGCCGACTTGC	16089
CTAGTCATCGT	2731
TAAAGTCATAA	5822
CAACGGTCATT	1736
GACGTCGGAAA	2
AAGCCGGTTCG	1
GACTCGTCTGG	1
TGTCTATAAGT	1
CTAACGCTCCG	2109
TGCGGGTTGCA	2
ATAGATACCGT	1
ATCTTTACGCA	2003
CGTACGCTGTG	1472
GTCGCGAAGCG	810
GACCGGTAGCT	2340
TTTACACCGGC	13
CATGCTTGATG	1
CTAGGTAAAGA	360
AACGGCGAAGT	334
AGTGCCGGCAC	2039
GATCGCTAAGC	1
AAATACGGGGT	280
GCTCTTATGTG	1594
GTGACGGTCCT	2561
CGTCACGCGTC	1202
TGGATCTATAA	1
AAGCGTCGATA	787
GGTTGATCGAA	314
AACGTCCGTCA	3969
TTGAACGGCGA	135
GTATTGACCGG	1
TATGTGGGCAA	1
TAGTTCCGACA	1
AGTAAAGATGC	1793
CCTGCGATATT	3
TTCGAAATCGT	2
CCTTGGTTGAA	1
TAAATCGTTGT	351
ATCGGCTAAAG	2485
CGTTCGTGTTA	1
TTAACGTGAAC	3
GTACGAGATAA	526
GTTAGCGTGAC	2
GGACGTCAGGC	1548
ATCTCGAGTAC	1
ACAGCTACACC	581
CTAATAACGCC	1
GGAACGCTAGG	3612
GCCTAAGGTGG	183
GTGTTTAGCCG	3
CATCGCATCAA	703
GGCTCGTATCG	1
CGTATGGGGTT	456
ATGTCGTTTGG	342
TTCGTACGTAA	2
GGCTAAGGTGT	4
CATCGGAGCGA	40
AGGATATTTGC	1
CGTAGATTAAG	4
AAACGTGAACG	2873
GAGCAACGCTC	2
AATTCTCGATA	1
ATAATCACGGC	441
ACCTTACGCTT	5215
ACGACATATGG	1
TGAAACGTTTA	1
TGGTAGTATCA	293
TTGAACGACCA	78
GATTCGTCTGG	4290
TGTAAAGTCGG	686
ACATCACGATT	92
TTTCCGGAGCT	231
ATCGTAATTTG	110
AACGTACTTAC	2
CTAGATGTTCG	3
GATCGGCAGTT	1
ATGTATCGTAT	60
CTTTAAAAAGA	251
TTCGCGAACGA	3
CTTATACGCTG	674
AGAACGCTAGG	3
CTGCATCGTGA	7613
GTAGTCGTCGC	1147
AGCTCGTCTAT	1919
ATTATGTACCC	1
TAAGCCAATTG	5840
TAAACGACTAA	3
CGGCGATTGGT	3456
CGGAGCTAACT	1
ACTCATCGCTA	2
CACGGGGTTAG	270
GCGGCATCGGC	309
AACGCGAATGC	1
AAGATGCGTAC	1296
ACATCGCTAGG	1
TACATTCTAAG	1
ACGGTCATATA	38
TTCGCCAACAC	4803
TTCGTTAGATT	840
GTTTCTATAGG	1
GTTACGGCGTA	2510
GATCAACTGGC	2734
GGTTATACTAA	1
TGTATCAGTAA	1391
CAGGTACATGC	5
TTATAGCGAGT	3579
AAATCGCGGTA	2345
TGGTGGACGAT	25
GCTACTAAGGA	1
TACGAAGTTGT	26
AGAAAGTTACG	7017
CTTGGAATTGG	53
CTGTACGTTCC	1784
ACATCGATTAC	1436
CAGTCGCATTG	1
GTGACCCATCG	195
CTTACCGTACT	8917
AGGTCGGGTCA	249
AGATACTTATG	2
TGCTTCTACAC	284
TAGATAGCGTG	4
GCGCGATTCGG	1
GATGCGTACGT	4
GGCTACCGTGA	1894
GCCTAATAGTT	5626
GGATTCAATGT	2564
AGCGATACTAT	1028
CTTGCGGATAA	4661
GGGACGTATCG	4735
ATAGCGGTGGA	3
GACGGACAGTT	1
CCAGCAAGTAT	489
TATCCGACTGA	1
TGCGAACGAGC	34
CTTAGCGGGAG	1
CAAGTTAAGTG	765
CGGTAAGTAAC	1
AGCCGATGACG	1
TAGTATCGGAT	1
AGATTCGGAGT	491
CACCACGTCGT	102
ATTGATCGTGT	1
AGCAGTTAGCT	459
CCTTACGAGGC	1768
GTGTCCCGCAA	1222
CGAAATTCGGA	62
AATCGGTAGTA	1
GGTAACAGCAA	1
AGCACGCCGTC	455
ATCGTTCGAGC	297
GCTACACGGTG	1165
ACGACCGGAGT	2
CTGACGCGAGA	1
TTAAGTAACAT	42
CCAGCGTCCGT	11151
ATTCGTCGCAA	1
TTCACGTAAAC	101
TTGGGCGTGCA	653
TGAGACGAACG	1
GTTCCGTCGAA	3561
CGTCAATTATC	1
GGGCTAATACT	3384
CGCCGTAATCG	1
TGCGCGAAATT	1200
GCGGTTATGAG	3
AAGTAATCACG	1372
TAAGCGTTCGT	2376
ATGTATCAACG	2
TAAAAATCACG	134
GATTACTAATG	4361
GTCACCCTACG	92
AATTATGCGTA	1101
TAGCTAATCAT	1
TAGCGTGTAAA	1
CGCAGTAGCCT	3
TGTCTACACGA	1
GGTGTACGTCC	4264
TAACCGAAGCG	1
ATGTAAACTCG	1
TTGCGGGATTG	2
ATTCGATTGAC	404
CCATCGATAAT	245
AATCGTTGGTT	5
CCCGTACTTAC	2002
TATCATAGGTG	473
CATAACGTGCT	1
TGAACGCTAAA	3725
CGGGATCGAAC	653
GGTTATCGTAT	1
ATACGTCGTTC	5732
CGTATCGATGA	3900
GTAGAAAAATC	18
CGGGCATGTCC	663
GCGTCGGAATG	2
CTTAGGCGTAT	2
GATACCAATGG	1
AGTCGTCAGGT	365
TTTATCGTATC	1
GTCTGTAACGA	2
TGTTCACTTAG	2855
GGATATGCTTG	2000
ATCTCGTAAAC	2542
AGCTCGACAAT	2
ACCCGATGCCT	5573
CTAATCGTTAA	5
TGAAACGTTAA	144
CTCCGAACGCT	1380
ACCGTACATTC	1788
ACCTTACGCGA	1
CGATCGCTAAG	4
CCGCATCGTCC	398
TTCTAATCTTG	326
TAACGTTTCGC	4
TGGCGGTTACC	953
GGTGTCGTAAG	1343
GTAGTAATCCA	1674
TTACCGTTAAT	1
ATCGTACCGTA	79
GTTCGTACGTC	1
GTTCGTACGTG	2
AAACCGACCAT	2288
CTCGTAAGTCG	1
ATCGGCAAATC	272
TTAACGTTAAC	1781
CGGTGAACGAT	2502
CAAGCCGGCGT	3
GAGTACGTCGG	6
ATGGTATCAAT	4
TTTTAATCCGG	1
GTTTAATCGTC	6
GGGCATCTATT	253
CGATCAAAGTA	1
CGGCGTGAGGC	1
GCGTGACGAAT	2
GGTGCGGTAGG	341
CGGCGATAGTA	4065
TTTACTCGGCC	3
ATAGGTGGTCG	1
TAACCGATAAT	2
CTGTGGAGCGC	75
GAACATCGACG	2295
GGTCGTATCGT	1643
GGAACGATATA	1
GTCTCGAAATA	2
CTAGTCATAAA	1774
TTGTGCGAACC	1133
CAATTGACCGA	2
TGGACGTCAAA	7080
ATTTTCGATGC	10177
CTGCCGATAGC	1
AGCTAATTTAT	2
TTGAACGAAAG	2
TAGGCGAAATA	1001
CATTCGTTACC	1
CTAATACGTAC	2
CAACGTAAGGA	3
CTATAGGTAAA	402
AATCTTTCCGG	1021
ACCTATAAGCC	2020
GGGTCAAACTC	1
CAGAAAGTCGC	2974
TGCGACTGGCG	105
CCATAAAAGAA	1776
CGGTGTATCGA	21
CATAAACGTCC	75
CTCGAGCTAAA	475
CAACGTCGTTT	41303
GTCATACGGAC	2294
GTTCGTGCAAG	3
GGTGTCGAAGG	1
TTTACTCGTCA	236
ACGGTGGACTT	870
GCGGCGTATCC	297
ATGGTTATTCG	3
CGTGGTGTATC	6450
TGTCGACACCA	2
GCAGTATCAAA	46
TAGCGGTATTT	731
GTATAACGTTG	2
TTTGATCGGCT	1
GAATCAACTGC	2
GCGTCTTGGAT	1
TACTTATTCGC	1685
GCTTGGATCTA	168
GAGGAGTCAAG	2
TAATCATGTTT	1
TATGAGACCGG	1
AATAACCGTTG	1
TGAATCGTAGC	2
CGAATTGACAA	371
CACGCGACTTA	479
GTAACGTGAAC	2
AAGTCGTTATG	2
AACGGCAAGTA	1614
TACGTGGTCAT	201
ATAAGTTGAAC	2
TGGTTATCGAT	1
CTGCGAATAAG	110
TGCCGAACCTA	1457
ATATCGACTAC	727
GAGCATCTAGC	616
CGCTCCGACTA	4
CGGTATCGGCC	428
GTGGACGGACT	3685
CGCATCGTAAC	509
AGCCGGATGGA	2
TGCGATTGGGC	1
ATCCGTGATAG	5
GTTACGGAATT	3
CAACGAAGTGG	2
AGGCTACCGGT	2
GCATGCGAAAA	4
ATTTTCGTAGC	1
AGAATGCGACT	881
AAAGATGGCGC	716
CGTAACGAAAA	2
TGACGATACTA	1387
CAATCAAATGT	2388
AGATTGGGCGC	3
CGACGGTAAGC	1
TGACGATATGC	2
CGAAGCGTGAG	1
CGTATGTAGTA	1152
GTCACGCCAGA	1
TTCTATACGTT	3
GCTGTATTCCG	67
CAATTACGCTG	1
GGAACTAGGGT	2964
CGGATTCGAAG	1
CTCGAATCGAA	1
CGGGATTGGGA	1
CGACGAGCCTT	1
ATTGCGACAAA	10
GGTTAATTCCT	1293
GCCAAAAGAAT	2867
TAATGCGTAAA	2
TTGAACGATCC	6
ACAACGCTACA	1
CACGTCGACTG	2
CTGTGCGGATA	157
ATATCAAGCCG	1
TTTCATTGGGC	2
TGGTTGTTCAA	857
AACGGTAGAAC	443
CTAACCGCTTG	1
GCGTTTGCGAA	1381
CATTTCGGACG	36
TAACGTTCGAG	3337
GAAGCGTGAGG	3447
ACGCCGTAACT	2219
ACATAGATCGG	1
GAAACTATCTC	1
ATCGATAGTCA	2736
TTCGCGCTGAA	1
GCTTCGTGTTA	2
GTGTTCATTAA	805
CGAATTACGCT	1
TTAGCGAACGT	1537
GGTAGAATGCG	899
CTAGTGCCGAT	2
GTCGCGATCCA	11277
TGTTATGCTCA	4120
AGAACGATGTA	126
GAACTCTTACG	58
ATGATCAAGCC	1413
CCCAGTATAAT	709
TGACGCGAAGG	2
AAGTCGCGAGT	1
TTCGATAAAGA	189
CATCGTTGGGT	20
GCTTACCGTAG	1
GAACTAAGGCC	321
GACCGTAGATT	1
CAATTATGACC	497
CTTTCGGCTAG	1
GCGCTAAGCGC	2085
CGCTATTCGTT	676
GGCCAAAATCA	287
CCCAATTGACA	1
GGCGAGGATAT	302
ATTGGAACGGT	6054
ATCACGCTAAC	508
AAACGAATTAT	1
ACGTAGCGTAC	2
TACCGGTAGCG	281
CGATACTTACT	448
GCACGCCAATA	1604
ACCGGTAAGCG	3
CGATTCGACTT	1
GTCAAGCCGAA	1
CTTATACGTAT	1
ATTAAACAAGG	1012
TATACGTACAT	741
TAGTCGGAGTT	3
GTTAAGAAACA	532
ATAATCGTGAC	2514
GGTTCCGAATA	4632
CATGCTTGTTA	2327
TGGAATTACGG	1
CCAGTATAAAC	4
CCAGTATCAAG	5
TGACAATTTGT	4
AAAGTTAGGCA	2
GCGTTAGGCGT	3
CCCAGTACAAA	1
GTACTTATAAT	1762
TACGTTATGAG	2
TGTGCGACCCG	2
TTCGCGACTAC	2
CAAGAGCTAAA	250
GACGAGGATCC	251
TAATAGCGTAC	265
CGTCGAAAATA	795
TAACGCTGTAA	511
GCGTTGGAAAT	336
CCTGACTATGC	1
GGATCGTGTAG	1887
GGTAATCAAGT	2
TTGATCGAGGA	1
CGAAATCGAGC	11
CCCGGCGGTAT	1
CGGAAGTTTGT	7372
ACCCTAGATTA	2172
ATTCGTCGAAG	5
GACGTAACGTA	3974
GCCGTAACATG	2
ACCATTAGATG	1
ATAGATTGCCT	2342
ACGTCAAGCGG	58
TTACTACGGCG	83
CGAATCGTGAC	520
ATAGCAACGAG	5
CCGACTGCATA	2339
AGCGAAAGATG	222
CGTTATAAACA	1
CTCGACGACTA	1
AGCTAAGAAAC	503
CTGTATTGAGG	2338
ATCAGTATCTG	2
GTTCGACGAAA	318
CTACACGTAAG	31
TATTGATTAGC	3
CCTCGATTTAA	1
TTCATTCGTCG	1
AGTAACGCCGT	1981
GGGACGATTAC	1
CCTAGAAAAAT	1
ATGTTCGCCAA	3508
CATCGTCAACT	1
CACTTAGCCAA	2
GACGTTACACC	1
GTCAATTACGC	1155
CAATCGAATTG	81
GCGGGTAGCTT	1
ATGTCGAACAT	1
GCTAAACTAAC	938
GGCCAAAAGAT	1
GGTAAACTTAA	1
CGAATAAGTGT	4
AAGTGAACGAC	2399
CGGTAGTAACG	4792
GGTCGATTGTC	1
GTATTGCCCAA	2
ACGTCGTGGCC	794
TTAAATCAACG	4
AGCATCGAATC	1
CCTATTCGCTA	1
TTGGACGAGGT	4
CCCGGCGACTT	1691
TTCTATACGCC	10667
CGGACTTCGAG	301
CACCATTGATC	1
ATGCTCGTCGG	33
GAAGCGTACTT	4
CGCAATCCGTC	1
TTATAATCGCG	1
GTTATCGACTA	2
GGTAGTAGCGC	1
TTTACTATCGA	1
TGAACATAGTA	245
AACAAGCGCCT	1
CGACTATAACC	2
GACGATGTAAA	1
TTATGGACGGT	655
CTAGGTGGTCG	671
CCGCCTAATCA	4183
TTTCCGGGCAA	1644
GTAACAATTGC	17813
GCTATTCGCTC	3148
TGATCGATTTC	1967
CATAAGTGTAC	1841
TAGACGACGTA	4
TACACGTTTAT	279
ACCCGAATGGA	4
CGGTAATCGTG	1049
TGGTTACGTTA	1987
GGTTCATATAG	570
TGTGATCAAAC	22503
GCGAACGTAGT	2
GTGACGCATGC	4536
GAGTACGAAAG	1084
GTATCCGGCAT	4124
ATTGATACCGC	3
CGAGACGCCGT	1
CCGCAACTAGA	2
GTAGTATCGTT	646
TAGACGTCGTA	1
TAAGGAGTACA	1114
GTAGGTTCATA	635
GAATTCGTTCC	1615
GCACCCTTTGC	1287
CACAATTGATG	89
CGCAGCACGTT	9986
AGTATCGGCGA	1
CCGTGGACGTG	1
CGGTATCGTAT	3736
TTACCGTTGGA	6476
GCGCAATCGTC	7837
CAGTTAATCCC	348
TGGTATTGCCC	3
CATAAATCGTC	249
CAGGATATTTA	2
TATGGTTACCT	1
ATGAAGCGGTG	105
TAATGAAACTT	109
CATTGTCGTTT	1
CCTGCGAAAAC	92
GATTTATGACC	2
ATTGCGAAAGA	2118
GTAGTCAAACA	1
GTATCGTTAGA	1
AGATGGCTTGG	189
ACGCGAAATGG	2
GAACGATGACC	1
TTTCGATTATT	45
TTGACCGACGC	1
TTCACGATTTC	2363
CCACGTCGGGT	449
ATCTCGTAACT	603
ATCGATAGATA	2
ACGACGATCTA	48
CATTCATAGAT	575
AACGACGTGAC	3111
TATTTTACGAG	128
GTCGTTATCCC	2953
ACTGCGAAAGT	1
GTAATGCGCGA	2
ACGCGTAGAAT	1
AGATGCGACCC	453
ATGATCACGAT	2327
GTTGTTCGAGC	1
CCAGCTAATCG	1
GTAGCGGTGAA	45
GGCTCGTTATA	1573
ATAACCGAAGG	3981
GGACCCATCGG	1
CTCATCGACTG	2065
GGAAACGATAT	832
AGCCAAGATTC	1752
TACGGTAGATA	1
CCTCCGTGACG	11
AAAATCGAAAA	219
GGAATTGGACC	1127
TGGACCCGTAC	1
GATAACGTATC	138
ATGACTAAAGC	1319
CAACGTTCCGA	2
ATATTTCGTGT	1
AAAGTCGAATT	2
CCGACGTATCC	729
CCTAGCGTGGT	7526
GATTAAAACTC	1
CATACCGGTCC	3
CCCTCGAGTCC	1
GATAGTAGGTC	1429
GGCGTATGTAC	1180
TACGGTAAGGC	1706
ATAGATAACAG	4
GTGTAGATGGC	1
GCTCAACGTGA	3119
TATTGCGGGGT	2
ATAACATATGC	6888
AGGATCGGAAA	3
TGCGACTTGCA	1449
TAAGTCATTAC	1911
GTCATCGTGTT	8
CTTTCGATTCA	2603
CGGGTCATATG	1
AGATTCGCTAG	202
CTGTTATCGTT	4551
TTCATAACCGA	1
TTTGCGAATGG	6372
CTAGAAAACAA	1400
CAGGATCGTTG	2
ATGTTCGCGCG	421
CCGGTTCGAGC	138
AAATTGGATTC	1523
CTGTGCGGTAG	1
GTATCGTCGGC	3871
TAATCGCATTT	2
GGTTGCTTGCA	1
TGGATCGATTT	1
CTAAAGATGGC	4
GTAACATAGTT	8037
CGTAGATTTAC	1
GTTTAGTATAC	1
CTTGACAAAAT	628
ACAGCTAAATA	3
ACGCTGACTAA	867
TGCTACGGAAT	5862
CTGCCGAACAT	1038
ACCTCGATGTA	1
GATCACGCCGT	2
CACGCCGTAAA	348
GTACTTACGTC	1
GGCGTAAGTGG	208
GTATTCGTGTG	2650
TTTGGCGGTAT	2532
AGCTAAGAGCT	1
TTACGCGCTGT	2550
CTAATTTCGCA	2
ACTATACGTGC	2
CCTGCGAAAAA	2
GAGATAGCTTA	761
TAAACTTATGG	1602
GATCGGAGCGG	80
GCTCTTAGTGG	1667
CGAATCGTCTT	2
TTCATCGAAGG	1
GGATAACAAAA	731
ATAGGTAACGG	1264
TAGCGTTGTTC	1
CATTGTGCACA	1
CAATACGCACT	1
ACGTACTATAA	3080
TTAATCGATGA	1
CTCTTACACGG	3984
GGAGTAATCGA	1
GCGATCGTACG	3119
AAGTACCGCCC	80
GGTAAAGTCCG	327
CTATCGGATGA	9921
CCGTAGCCGGA	2
TTTAGCGTAAG	1
AGGAATTATCG	236
GCATAGATTAT	392
TGAGTATCATG	613
AGAATAAGCCG	1
CATCTATAGCG	35
AACTATCGGGC	1
TTCTAAGCGTT	4868
GATAACCGTGG	3
AGTAGATAGCA	1
ACTCGTCACTT	933
CATTCGACGTC	3492
ACTCGTTATGC	5
TACGCGTACTT	1861
ACACCAATGAA	532
TAATACGGGAA	4
GCTTATAACCC	1246
AGGCGTGGTGG	1180
TATCGGCCAAA	2328
CGACTTACGCT	1
AATCACGTACT	1
CACGCCGTGAT	1389
TACGTAAGTAA	7
AGGTAGCGTTT	13
TTAAACGTAGC	2
CATCTATCGGG	1
CCCGAACGCGT	1
CTTTGGCTTAC	2144
AAGCATTGCCG	1
TTTCATATGCG	1
CAATAACGTAC	1
ACATGCGAAAA	3803
TGTGAATGCGT	4236
ACCTACGGCAC	6465
TACGCGTCGAT	3
CGGGAGTATAT	1
CAGTCGTCTTG	853
TATTTTCGGGA	1
GGAACGTGTTG	1
GTCTCGCTATT	1617
CTTGTCCGAAG	1
GCACAACTAGG	2
TTGACTATAAT	6146
GCTATACGGTG	1
CTTCTGTTTAG	392
TAGCGTACTAT	2
TGCGACTACGG	1350
AAGTGCCGGGC	587
CATGACGAGCC	3
AATCGTTCCGT	3
GGAAACGTCAC	473
CGCGCAACGCT	3456
CTTATAGGCGT	1
AGTTAGCTTGT	1
CCAATGCGGCA	71
GGACTTCGAGT	3
CAATAAGTTGA	3881
GGTCATCTAGC	2
TGATCAAAGTA	371
CGTTCGCTTAC	1
ATCTCGTGACA	1
ACCTTATGAGT	436
CGATAGTAGAA	859
CGTCACGATCG	306
TAAATCACGCC	1
TTCGAGTCATA	1433
ACGGGCATCGA	1
GCTCGTACTAC	2264
CTTCACGAAGA	330
TAATCGGCTGC	325
GTTATAAAAAC	123
GCCTAATTAAT	154
CAGACGCCAAT	2
GGCGATTTATT	3
TTAGTAACGTT	1
CCAATATTCTG	2021
CGCAATCATAT	834
CGGATATGGGA	1584
GTATAAACTAT	1
ACGCTTATAGA	1
TGGATCGCTCG	78
GCTTAGCGACA	75
ATATACGGCGT	236
AGTCCGAATGC	186
ACGATGTGGAC	1
CATTGTAACGT	3
TTCGGCGACCG	1
TATGGTTAGCG	5
CAACGCGTAAT	440
GCGTTAACTAT	538
GTCGTGTATCC	1793
GTAACGTCACC	3976
CAACAACGTAA	2
ACGCGTACCGC	1
AAGTAATCGGT	62
TGGTCATTGGA	887
ACCGTAAAGTC	1
AACTCGCGTAC	1
CGGAACGGTCA	1
CAATCGGGTTA	1
TACGCGTCACG	2
TATTTTCATAG	1267
ATTGACATAAA	1
TTCGCCAATGC	593
AATCGTCTTCG	1
CGACGAATTAT	1
ATCACGGACCC	11
AATCATGTCGT	1
TTCGGCTAACA	1079
GGATGGACGCC	328
GAATGCGGTGT	2
CGGAGTATCAA	2
GACTGCGAAAT	1
GCGAATCGTTC	3557
ACTGCGATCAT	2
ATGGGGTTAGC	5
CGCAACGCATA	2625
CATTCGTCGTG	124
CCAGAAATACG	7413
ACGACGAAATA	312
CCGAAGTTAGG	6093
GTTGCGACCCG	306
TTATGTACCCG	227
AAGTGTATCAA	118
CAAGTCGCGCG	174
TGGTAGCGAGC	4
GGCACCACGTT	2
CGATTAGGTGA	2649
CAAATTCGATT	2
AAAACGACTTG	1
TAACCGTAACG	5
CGGCAAGTTAA	1
AATTGCGGGGC	39
GCGGCACGTTA	3
CCTTGGTGTAC	46
GGGTATCGGGT	2516
CGCGCTGAACC	1
GATCAATCGTG	6
GATCGCGTAAT	1
ATTGCGGTAAA	1457
AGGACGTTTAA	8
CGTAAGCAACT	187
TGCGATACATG	4942
TACGAAAACAC	254
AGTATCGTATC	668
GAGCTAACTTG	35
TACACGCGATT	671
AACGCTATATC	5064
GAAAAAATCGG	2
GTAGTATATGC	654
AGATAAAACTC	799
CTTACGTGATC	3
CGTCTATGGTT	3
CGCATACTACA	2
TGTACTTACAC	109
AATTAATTCGA	542
AGAACGATATG	1
TATCGCTAACA	131
CTTTACACGGA	1
GCAAACACGTT	2
AACGCTTGTCA	1
TTACGGAAATA	1
CAAGCGTTCCG	1
ACGGTCTGTAA	3280
CCGATCTCTCA	2
TTTAGCGTTTG	1968
TAGACGTATGT	2
TAATACGTTGT	2
TATCGACGGTA	1
CGTCGATGTAG	339
TGAACATAAAC	5
ACAAGTTTGGT	4440
ACGTTAATTTC	1
TACTATCTAGG	135
AACGTAGTCGC	1
GTATCGAGCGC	2
AGAAAACGTGA	186
TAGGTTCGCAA	1
ACAAATCGGTT	3
GGAAAACGATT	768
TTCGATAGTTC	3
GGTCGAGCGCA	8984
CGCAACGCTTA	9041
TTGTAAACTTA	4
AACCGCATCAC	1
TAGCGAGTCAA	410
CGCAGTAGTAG	1
GGAATAAACGA	1
AGCGTCAAGTC	394
GGAACGTACAT	103
AGTTGTACGCA	2
CCTTCGTTAGA	2
AAACTCGCGGT	1
GATAGATCGCA	1
CTTGGTGTATG	1556
TAGCAGTACAT	221
AGTTACGAAGG	152
GGTCGGAGTCA	8
TAGCGGGTGTA	610
GTTGCTTCTGA	1
CTAAGCAAGTT	16
ATTACTCGCTT	1
ACGCTAGGTTT	1
ATGTACTTAGG	17
TGCGCGGTGAT	1
TAGTCATTAGG	587
GGTCGTGACGG	3
CGTACGTGAAC	3
AAACAACGTTC	3
GTTGCGGTAGA	3
CATCGTTACCG	3
ATGTACGCCAA	1
GACTACGAATT	1
CTAGGTTCGCG	1
GGTCATCGCTT	2
CAACCTACCGT	1
CCTCATAAGTA	2987
ATCGGGTAACG	1174
CTGCGCTAATA	1
GCGTACCGGAG	62
AGGTTAAGAGC	1
CGGCATGACGG	1
ATTAGGTTTCG	315
ACGTCGGGTAC	1
CGCGTCACTTA	1
GTTTTAAATAC	1
CCAATATAGCC	1
AGATAAACGGG	629
GCGGTATTGAT	2014
CCGAATCAACG	2
TAGCGATTTAC	18
ACGATAACATC	685
GCCGTATCGCA	1
TTACCGGATAA	438
GGAAATCGTAA	607
CTTATTCCGGG	2
CGATTTACTTA	1
ATATCAAGCCT	2732
GTTCGCTTGAG	519
CAACGCGATCG	2492
TAACGAACGTT	704
GGATCGTAGAT	3007
AGTAGCCGACC	1300
AAATCGTGTTA	4
TAGTAACTAAG	1
TGTAGATTCGT	9
TTATGTCGACT	1
TAGATACCGGT	1
CGAGTACAAAG	1
GAACATCAATT	2214
CGCGAAAGTTA	2
GCCGACGACAT	2525
CGAAATGTAAA	1
CGTAATTCGTT	1483
ATGTAACTAAC	1
GCTGACATATA	470
ATTGTTTAAAC	1
AGGACGATACC	22
TAATCGTTACG	2
GCCGACTAAAG	2
CAATAAACGTA	195
TTCGTTTGGAC	2
ATCCGTGGTCG	169
TATTCGTTACA	1
TTCGGTAACTT	1724
TATAGCGTTTC	3
CAATTGGTTAT	1
GATTAGATTCA	132
GGACCCGTACT	443
AATAGCGAGTG	36
ATAGTTAGGCC	503
AACTGGTTATT	1
CAGCCGTACGC	29
CTACACGGCAT	2184
ATCCGAAGCGT	1
ACATAGTAGCT	27
GATATTTCGGT	1
CGTTAGGACGC	1336
GTAAAGATAAC	1002
ATAAGTCGGCA	75
TGAGCGGTGTA	2
AGCCGGATGTG	1030
ACAGATAAGGG	7
ATAGCGCTACA	2
AATTTATGGCT	3
CATTGCGTCGA	2204
CTAACTAGATC	905
GGCAAATAAAC	34
TAGGTAACGAT	316
TTACGTGACGG	995
AAAGATTGCGA	2
GTGATGAAACG	2546
CTTATTCGGGA	1
TTTACGTGACA	2
TAGTCATGTTT	588
AGCCTAAACAG	36
GCTCGCTAATC	190
TAACGGCGAAT	338
GTATAATCATA	107
AGCCGGAGATG	505
ATGGCTTACTT	1
CTTAGATAGTA	1
TACCGTCGTTG	985
ATCGGTAACGC	2
CCGGATGTTCA	269
CACGGGCGTGC	137
CATGTTGCGTC	1630
TAATCAAATCG	9048
GTTGCGGTGGA	3
TTTGTCGTAAG	1
ATCGCATGACT	3
CGTTAAGGTGA	1
CGTGCGAAGCG	1350
GATTCGTATGG	681
TTACGTCGTTT	6
AAGTCAATTAA	541
CTCGATATGCC	2320
CTCGATAGTGC	6
TGGATCGGAAA	14332
CCTTCGTGCAC	14
CACGGTATCAA	10854
CGGAAAACTTG	2866
GGACGATAAAT	1
GTTCGTTCGAT	1
GGGCTACTCGC	1
ATCTATGCGCT	64
TGGATAAGCCA	6
AGAAAAATCGG	3
GCGTCGTACTG	1
TAACTTAGTAA	1
CTAAACAGATA	1
CTGCATCAAGC	1
GCTTGACCCAA	169
CTTACGCTAGG	2
CTTACGGTAAA	3
CGTAAACTATA	1
CGCGTATGGAC	1
CTACTATGGGG	1
GCTAATTCGCC	9
TGCTCGTAGCC	3
TAGTTAGATAC	302
CCTTACGTCAA	1
CTTATAACCGC	4
GGGCGTAACGA	2
ATTTTCGATGT	6
ATCACGCTACA	3
TAGCGTAACTA	3
CATTGGTTATT	2039
CGTGTGGCGCA	2047
GTCGTGGACGG	2658
CAGTTCGCTAT	1
CGCATAGATGC	573
CTAGGTTTCGT	6117
GAGTCAAGTTA	536
TTAGGCGTGTA	1
CAGTAGCGTAT	1
TGCTACGGGAT	2
ATGTCGTAAAC	6012
AAATACGGTGT	1
CCGACGTGTTG	1
AGGTGAACGTA	405
TGTTCGACGTG	5
ATTGGTATCTA	743
GAATCGAACGT	5
CGGTGCGAAAA	48
CGGTTGATAGT	1
ATTCTAATAGC	3360
TTCGCGACCCA	1215
GCTATCAACGT	642
TAGCCACCACG	1
AGACGATAAAG	5113
ATCGCATCAAG	3
GCGGAGATACC	2885
AGCCGTAGCGT	1
ACCCGTAGTAC	247
GCATACGTTTC	4765
CTGTATTCGCT	1
GTTAGACGACG	1
ATCGAACGTGT	1442
ACGTGGTAGTC	2428
ATTGTGCGAAC	309
GACTGCGTGAG	3
GAAAAACGTCA	1
GTCCGTCGTAA	3310
CACACGAACCT	1
ATCTCGCTACA	19887
CTTGACTATAA	1360
TTGTGCGATTA	3468
ACAAAATCGTG	1
GACGCGTCGCA	3
GGCTTGTACCG	1
CATAAAGTCGA	466
CGGCGTGTACT	3
GATAACGGCTG	1
TGTGCCGACAA	4936
ATTCGAGTACC	1
GCGGTGTACGC	1
AGCCGTCAAAA	1301
AGGATATGGCT	782
ATTCATTAGGG	1
TGGAACTCGGA	411
GGTTCGTGAAT	5
TGCGAATTAAG	14
TAGGTTTCGGG	1398
TGGATTGTGCG	158
AACCTACCGTA	2264
AGGATCGAAAG	1
CGACTGGTAGA	1839
CTATGGTAGTA	1
GAAACGATGTT	2
AGTCGGCTACG	215
CGGTAGCCTAA	222
ACCGGTTACCG	32
ATATCGTATCC	505
TATGGTTGTAC	1
CCGTCAGGTAA	3
GAGTATACGTC	1
AATTACCGCTC	1497
CTAACGACGCA	37
CGATTCAAATT	1
CCGGATAGCAA	1503
CCGTCGCACGT	1
CTAACGTCGAT	1253
CATAGGCGAGA	2502
GCAAGATGTAT	1583
CGGTGGTATTC	1
TGATTATCGGA	2
TATTTCGCATT	1353
CTATCGCATTT	1
GACCATTAGTG	1
GGGCATGTTGG	528
CCGAACGTGAT	4
CCATCGACGCC	4
CAACACGTATC	1
ATAATCGGGGC	2
CTCGATTATCG	208
CGGCATCGTGT	3
CAGATAACAAA	2
CCGGCAAAATA	8
CTTTTCGTACA	1
TTTACTTACGA	230
GAATCACGGCC	4089
CGCGGTTAGGC	289
AATCGCGAGAA	1
GGCTGCGTCGA	1390
TACGAACGTAC	54
CCGAAAAAATA	1
TGGCTTGGATT	23
CCGCCGTCGAT	2
AGTAGTCGGAA	623
GCTATCGAGTT	1
CTCAAGTAAAG	314
TGTCGGCTAAT	589
TATACGTAAAG	5537
GGTGTCTATAG	1056
CGCTGTATGTG	1
GGCCGTAATGC	1
GGGCTAGGTGT	1
ATACGAACCTG	4328
GTGCGGCAGTT	6
TTCGGAAATGG	5883
TGAAGCGGTGC	2
AAGTACATTTC	5401
ATGTCCGACTT	1
TTTTCGCATGA	1
GTTCGTTTCTA	4
AGCATAGGTAA	802
GGACGTGAGGC	3
GTTAGGTACAT	5
TAACCGATAGA	1
CCTTCGCCAGA	2331
AACTTGCGGAG	41
AGCGTCGTAGC	21
GTCGGCGTGTA	2325
ATCGCAACGCT	2494
CGTCTATCGAC	30
GAAAACTTACA	631
AGATTCGCATC	1
CGTGTAACGCA	1
CAGTAAACTCA	1
CGCCTAATAGA	2820
CAAGCGGTTAG	3
CAGTAGATGCT	478
GACGACGATAG	390
TTTATCGGACC	8988
GGCAGTATCGA	1
GTTCGTAAGAG	7
GCTACTATTCG	176
CTACGGGGCAT	1008
GCTACTAATAG	435
AATCGTGTAGG	1
GAACGAGACCT	2
CCGGTTGGATA	716
ATCATAGATGT	4459
TTGTCGGAGCT	1
GATCGCGTAGT	123
TTCGTCGGACC	5756
GTACGTATCCT	3193
TAGGACGACGG	1022
ACATAACGAAG	500
ATACGTCGACT	1
GCGGCACCATT	2400
ATCGCTTATAA	1
ATACGTACGAA	4023
TAGAAACAACA	1255
AAAATCGGTTG	175
CGGGTTCAACG	3
AACGCGCGATT	2
CGCAGCGGGTT	1786
AGGACGGCCAT	462
ATGTTGCTCAC	2763
GATTTCGCTGA	6584
GGCGCTAACGG	3
CACCCGTGGTC	6
ATTGTGCGGGT	1
TTCGGCACCCT	1
GTTGGACGCGG	1799
CGGTTCGACAT	2
GGGATTAGTGC	183
GCGTCGAATTA	1511
GTCGACGTAAG	3934
TGACCGAAAAT	1
ATAACGACTGC	3767
CAAGTCAAATA	6
TAGTAACTAGG	118
TAAAACACGTA	2
TAACTTGCGTA	1
AATTCGCTTGA	357
TTGGGCTAATC	4024
GATCTCAACGG	50
TAACGCGAACA	10622
GACGTTAGATT	6459
ACTGGTTCAAC	1892
GGACGACCGCT	876
ATTGCGGTTCG	1
TGAATCACGAT	8
TATGACGAGCG	98
GAGTAGCGACC	1
AACGTACGCCG	26
GTGTCTATCGG	149
GCTTACGCAAC	1579
ATAAGCGGTGA	1
CGATTGGAATG	6627
CTCGATGAAAC	1375
CTAACGCATAG	1
GCGTAGATCCA	451
ATAGCGTGGCG	1
TGGTAGCGTGG	3051
CCGATGCGGCA	161
GTTATGCGGTA	2
CATGTCGAGTT	1
GCAGCGGTTAG	2008
AATCACGTCGT	2
TAAGCATGACC	41
GCATCGTCAAA	1
CTTCGTTTAGT	1
AGACGAAGTGG	1
GTCGATATGCC	921
ACAACTATGGG	1
CACGGCGTGAC	259
GGTTCCGGGCA	1
TATCAAAGTTT	1
CGTCGGATGTA	1
AGGAATTGCCT	1
GCAACTAAGAG	2
TAGAACGTAGC	881
GGTTTCGCCAG	38
CTCATTACGAG	1
ACGACTGGTAA	1
AAGGACGGTGC	482
GGGGATCTATA	1546
GCGATATTTAT	2442
CACGGAATTGA	1
GTAAAGATTCG	1235
GTTCGCATTGA	1655
ATAGCGAACCT	1298
TTCGCTTACTC	2
ATATTCGCGAA	2
GCTAACATAGG	1291
CATCAATGAAA	2
ATGCTCAAGTA	392
CAGCGTTTATT	3
CCTGACGAGCT	3704
TTCGTACGCAT	2
AAGTACGTACG	1
GTCACGATTAT	1
AGGACGTATCA	7
CAATGCGTGTA	2
TTGTTCGTGAT	1
CTAATCGCTTG	765
GCCGACGTTAT	692
AGCAGTAGATG	1
ATCTTATAACG	444
TTAGCCGGGAT	2
ATGGACGAGCA	1813
CACGCTATACT	751
AGCGGTTAATT	1
CCATAGATTTC	207
TAAATACATGT	872
GATTTCGACTG	5853
GTAGATGTGGC	5010
TGACGGTAACG	1751
CCTTCGCATGC	2
CGTCGACTGCG	1
TTTGATAGTTC	8
GTATTGCGGAT	1
GATGAAACCGA	3519
CGAATCAATAG	294
GCATCGTCAAT	625
CAACGAATTAC	62
AGTCATAGGTA	1
TTCGGCAAGTC	1
AGGTTCACTTA	1
CTGCGTATCGT	1
CTAATAGGCTG	64
AGCGTGGCGCT	2502
TAGCGGGTGGA	6397
AGCGTTTGGAA	348
TAGCTACGCGT	1194
CATTACGCCAA	1
TGATCGATAAG	420
TAAACGACTGG	86
CACATAGATGT	326
AGTTATCGAGT	3456
AGTTCGCTTAT	1
TTCGGCCATCA	1790
TAAGTTCGTGT	1041
GTATTCGCGCT	1
AGATAATCCGT	3033
AACGGCGGTTA	3
TGAAACCGCAA	1
GGACTCGTCTT	1590
CTAGCGACAAT	1
GAGCTAAAATA	1
CAGTATCCGTC	366
CAACCGTAAGG	3415
AAGTTTGCGGC	1521
CCAAGAGTAAT	459
TTTAACGTTAC	3080
CGGTTAACGTT	2
CCCGCAATCAT	1752
TTAGCGCCGGA	1
TGACGAACCTG	328
AGTTGGGCGTG	2
GGAGTACCGCC	2078
CGCAACTATAG	1
GACGTGTTAGA	345
CGTGTATCTCA	97
CGCATCGTAAG	3
CAAATAACGCA	3
ATCGAGCGCCA	4
TAAAGGAATTC	3892
AGTTTGGTTAC	43
ATCATAACGGT	2822
GCCCGTCAAGC	3
GACTTCGCCTA	2732
AACAGATTGGA	4279
CGTACGTTGTA	1
GGCTAATTTGG	3161
TGTGATCGCGT	2955
ACGTTATGCGG	731
GGCCGTGAACC	2247
CAATGTAGTAG	350
ACGTGACATAG	2
CAAGATAGTCG	2
AACGTGCGGAT	3232
GTCGAATTACT	1427
ACGCGATTGGA	1174
GAAAGTAAAGC	3
AACTGGGCGTA	1
GATCGGAACGG	364
AATAACAACGT	1
TGCTCGAAAGG	2217
AACAAGTTAGA	1
GATAACGTGCA	815
ACACCATGCTA	1
GCGTAGTACCT	10
GGCAAGTCGTG	1
ATGTACGTATC	1
ACCGACTAAAA	988
TGACTACGCCG	465
GACTGAAGCGT	880
TTTTACGTATG	1
AGAAACCGTCG	231
CGAGCGATTGT	2
ACCGCCGTCGT	664
TAGAATGCGTC	1
AAGCGTTATCC	3
TGGCTCGACTG	1102
AGCGATCGAAA	100
CTATTCGTCCT	4089
AACTATGCGTG	3
GCAAGATGCTT	583
GTACCTGAACC	2
TATCGGCTTAG	155
GTCAGCCGAAG	1
CGTAAGAAACA	1558
ATATTTCGACA	3
GTGTATCGTAA	35
CACGTAACAAG	1
ATGCTTCTACA	1
CATACGTAACA	1683
GTTCAAAATAA	201
CTATTCCGTGA	1
GCGTAATGCGT	183
GTGCGATACCA	2
CGGTCATTCTC	1
TAGGTTCACGA	1694
GCGAGTTGTTT	1
ACACGTAGTAT	1
GACGTCGTAGA	1
CCGTTATTCCT	307
CCTAGGTTATG	280
GCGGGTAAGGA	1
GTCAAGTTCGC	663
GGGATCGAGCA	507
TTGACGGCAAA	4
CCACGTCAAAG	1
GGAGCGCTACC	384
GGTCGATGTTT	600
GTCGTGAATGG	2
GCGTCAAGTCC	1
ATGCTTGTTCC	6
GGCCGTGACAT	209
GACGAAATCGA	2
ACGCCGGTTAG	1830
ATTCTCGTAGA	1825
CTGGTAATTCG	1
GGAGATAGTCG	93
ACTAATAGGTC	1
GTTGCGGTAAA	7361
AACGCGATTGG	1441
AACGAAATACT	2
ATGTAACTAAT	273
AAGCGTGAGGG	2138
GAGAATGGACT	1
AATTGGACGGT	177
AGAAAGATGCT	552
CAACGATATGC	3272
CGGGGTGCGAA	4
GATGACGAGCC	442
AAGCAGCGTGC	699
CTCTCGGAGAT	2
GTCAAGTTGTA	1
TTGTTCGAGCG	1
ACGACTATCAT	76
TAGGTGTACGT	87
GGTGCGCGACT	2
CCAATAAGGCC	1
GGTCAATCAAG	1
TACATTATGGC	4
ATTGGTTACAA	1
CGCCGTGGTAG	4
CCGTAGATAGT	6
CGTCGCATCAA	1
TAACGCAAGAT	47
TAAACGGGCAA	2
CGTGTTAGGTA	3080
GAGCATCAATG	1
CGCATGCGCTA	6
CGACGAAATTC	29
GTGTAACAACG	2185
CCGACCGAACT	3
CAATCGCTTGC	467
TTGTTCGAGGC	2
GAATCAACGTC	657
GACCGGCGAGT	2
GATTCGACGTT	5646
CAACAAAGTAC	24
GTTTTACCGGA	1705
TAATTTACTCG	30
AGTACCGTATG	2
TTCGGCTAACC	1
ATAAAACGGGC	1333
GATTCGAATTC	1
GTTATGCGTGC	2
CACACGATTGT	640
CTTCGTGTACG	805
GTAGTACGCAA	3
ACGCGTAGCGG	30
GGGGACGTCGG	314
CGAATCGTCAA	3192
GATCGTTATGG	1
GGTATCGAATT	2434
GGAATGCGCTG	1450
CGCAAGTTTGT	2
AGCTTATCGGC	1
GTGGTCGTTAC	300
GTCGGCGTGGA	858
GGTAGTCGCGG	1
GGAACTCGTGA	2556
CACTTATTACG	328
GTAAAGTCGTT	1
TTTCGATTTAG	139
AAAACAGCGTT	211
GTCGGAATGGC	533
CATAAGTCAAC	22
CAATTGCGGAT	3
GTTATCGGCCT	1378
ATCGATTATGG	1
GCATTGGTTCA	1
GGTCGGAGTAA	35709
CAAGTTATTCC	5
CGGTAACAGAT	746
GAACGGCGGTT	298
ATCAACGTACT	1
CGGTTACGAGC	5360
AGTCGAACGAA	726
ATGAGACGCAT	666
TTCAAAAGATC	1
CCAGTACAAAA	1
GTCCATAGATC	2
ACAAGCGTTTC	13
TACGTTTAGTA	114
CAGCGTACCCG	1480
GCACCATGACA	1
CGTACGCGAAC	2
GGTCATAACAT	1
CTTGGAACGCG	23
CCGATAGTATC	741
TGCGGTAGTAA	1
ATATGGTACAA	2
CAGTATAATCA	4128
GGAGCTAACCG	2
TAAAGTATAAC	216
CGGCTACGGAA	3
ATGCGACCGCA	1
CACACGAAAGT	1
GACGTAAAGTG	2027
GTAGGTCGCGG	375
TACCCGTAGCT	1
GCGAGCGGTTA	5125
GCGTCCGTGGA	425
GCCTGACTACG	3881
GCCTAATAAGC	66
GCGATCAATAA	6
GCTTACGAATT	2
CCCCGTGGTAG	2
CGACGTGACGG	1
TTTCGGATAGA	140
ACGAACGCGTC	1
TAGTTACGTTG	1
ATCTTTCGGGC	3
AGGACGTGCAA	2
GTGGACGAGCC	2
TAGTTAACGCT	1
AGGAGTAATCG	42
ATCGTTCGTCG	86
CCTTCGCGAAG	1
CACCGGCAGTA	618
TAAGTTCGATT	948
GGCTAATTATG	3
TTCACGCGACC	78
AGGTTACGGGC	1
CTTAGACGAAT	1447
AGATAACGTGG	6054
TGCGGCAGTAA	1
GACGAAAGATA	7647
ATTCGCATTCA	406
TATTCGGTAGA	1
CCCAGTAGTAG	4
TGTGACAAATT	2
CTGTGCCGACC	1
AATTACCGTAT	597
CATTGAACCTG	1794
GCACGTCGATA	1475
AGAACGCAATC	2
AAGTCAACGAT	2
CTGCATCGCGT	3
TGACGCTGTAT	2
TATCGCGTCCT	3428
AGAAGTTCGAC	20
TAGATCGTCGA	3
AATTACCGCAC	2
TGTCGGACGAG	1
CATAACGGGGC	3
GCTTACGAACA	1
AATTGGAACGG	2
TTATTCGGAGC	1440
CGAACTAAAGT	78
CTACGGTGTCG	3322
AGATTTAACTT	1
TATAACGAAGT	317
TTCGGAAACAC	2
GTAAACGTGCA	908
TTGGCTCTCAC	1671
CGAAAGATAAC	3015
ATGCGAACGGG	1
TTTACGAGACC	1
TAGTCGGCCAT	18935
GCTACACGATC	3954
GAGCTAACGGG	1939
TTGCGAAAACG	710
GTTAGCGAAGG	2724
TATAACGTTAT	3400
TTAATTCGCGA	1
TGGACTTACTA	27
TGCGTGTAACA	1
GTCTGACGAAA	2841
GAATAACGAAG	336
AAGCGTAAGAA	139
CACCAATACGG	1
TGGTATTCTAC	342
TGTTCATAAGA	1
GCCTTACAAAA	7
TTACGGCGAGG	842
GTACTTAAGTC	1
ACGAAATAAGC	1
ATCTATCGGCC	18
GGGATCGACGG	366
GTAGCGCTGTA	3350
CGGATTAGATA	3087
CTTGGATGTTG	1
ACGATCAACGC	2
CGACCGATATT	440
ACCGTAAACGG	2702
AGTACGTGCAC	1
GTCAATAAAGT	1
GTTTTAATCAA	98
AGCGCTATCGT	1
TTTCATACGCC	346
ACGATCGATAT	1
TAAAATCGAAA	3
AATAGCGCGAA	2
TGGAAAAACAG	179
TATATCGCTAT	116
AATTCTCGAGG	1
TTCTTGACAAT	6
GGTGTACCGCT	3
AATACTTAACG	1
GTGAACGTTCC	5
GAAAGTATCCC	244
CGGCCAAAATC	221
CACGGACCTAT	172
TTCCGGTACAT	615
CTTGACGACAT	1
TTGCGTATCGG	1
CATTCTCGCTA	2907
ATAGTCATACG	1
AAGCGTCCGAC	17
GTGTAAAGTCG	4
AGCTACGGCTG	1
GTAACTTATGT	24
CCTCGAGTAAA	1178
CGCTTAGCTAA	1839
CAGACGTAAGC	1
ACGACGTGTAG	1130
GGGTAATCGTT	2
TATGACTAATG	904
GTAGATTCGGG	212
AAAAGAAATGC	2
TTATCGACTAC	1
ATGGTTAGCCG	1
GTAAGCGCAAG	782
AACACGGACTC	2
ATAGGCGATCC	243
GCGTTGGTAGG	1390
GCGATAATCGC	2220
CGCTATTCGGA	2
TGTTGCATCGG	2
CTGTTATTCTC	1
GCATGCGTAGT	6
AGTAGCGGTGG	239
GTAACTTGCGG	2
GGTCATTCATT	12035
AACGCGCTAAT	1
TTATTCTGTAA	29
AAATTCGTCGC	2
CCTAAAGGCAG	1
CGAGACCGTTC	890
GTACTTATAGA	6546
TGTATTTACAA	15179
CTGAGACGCCA	317
GCTTACGGTCC	1659
TAGCAGCGTAA	477
AGGATCGCTGT	243
ACAGACGATGC	1
GATTCATTCGC	3
TTTAATTCGAG	544
ACGGACCTACC	209
CATTCGACTTG	9
CGGCATCTAGG	3
TTCAAATTGGC	5
GTTAGATCGAG	192
CGTAAGTTTGT	4184
ACGACGATCAC	301
CTAATAGGTTT	3165
GTGTTATCGTA	1
GGATCGACGTT	2
TTAATCGTGAG	1
CAGGACCCGTT	668
AAGATGCGATT	34
TTCGCTAAGAG	4
ACGATGTAGGT	2
GAGAAACGTCA	316
ATCGGTTCATT	2
CCGCACGTAGT	2834
GGGGACGTGTG	2
CCTATTCTGTA	2260
TATGGGGTTCA	1
GTTACGTACCC	726
ATTTAGCGCTA	1
CCACGTAGTCA	2
CATTGCGTAGT	1
TTCACGGTGTC	161
GGTTGCGATTA	1
AGATTAGCGAC	1
TATCGATTGTT	1
TTCGTCGATTA	444
TATCGCTGTTA	1
ATCTCGGAACA	1
AAGCATCACGA	2
GGGACGTGACT	6082
CCGATCAATAA	7166
CACATCGCTTG	1
GGCTTAGCTTG	1808
CTATAGATGTA	1
GATCGTCTACG	2613
AAGCCGCTGAA	1
CCAGTATCGTG	2
CTCGGCGATCA	3023
CATACGCATGA	1
ATCAATCGCAC	1
ACACGTCGCGC	2
ACGCTACGGTA	1
TTATGCGGTCA	868
ATCTTAGGTGA	2256
AGCGTTTCGTC	711
CGGCTTATGGG	1269
TGGACGCTTGG	1834
ATAGCAACTAA	2
CGAATGCGATT	2923
GATAGTAGCCA	1
CCATCGGTGTA	2
GTAAGCGTAGC	3
AGGCGTGACCC	2013
AGTACGTGAAC	1
TAGGTTCATCG	2734
TTTTGATCAAA	961
GGTTCATAGAT	2
CCGTTAAGTGT	2
GCATTTATCCG	1189
TTTCGATTGAG	418
TTTACGTACCG	3939
CGGAATTATCG	3741
GCGATACCGGA	5593
CAGCGTCGGAC	2
CGCGCTACGGC	18
AAGACGCTGAA	1
CACCGGTTCAA	2645
TGCTTGTACTA	7
TTGATAGCGTG	1
AGCGTCGTTTC	5
CAATCGTGTTA	4893
TACGGACGCTA	1
TATAACCGACA	1
GTATCGTCAGG	611
TAATCGCGAAA	3
GGAAATCGTGC	369
GGAGCGACTGT	2175
CCGTTAAGGCC	4
GCACGTATGGA	646
ACGAACTAGGT	5319
ACGTCGCACGT	484
ACATTCGATAC	1027
TTGTTCATCGC	5104
TTGGCTTGATG	1
CCCAATGTGGA	1
GCCGTGATACC	5812
GATTCGGTTGT	3
GCATCGGCGAG	605
GTTCACGTACT	825
GTAATCGGGTA	390
GTCATAAGTAC	1
CTCGTGCACCT	540
GGGATTCGAGT	320
GCGGTTCACGG	5
GAGACGTAGCC	1
TACGTCGTCTG	4
ACGGTGAATCA	53
AATTCTCGTTA	2150
AGGACGTTATG	2774
TGCGATTGCGT	2
CTCGACTTAGA	5204
CTTAGCGTCTA	587
AGAAAAATCGT	18761
CATATGCGCGG	32
TATCGTGGAGC	1
GAGAAATCGGT	143
TTAATCGGTGT	7515
AGCGCTGTATT	3
CCCTCGGAGTC	443
ACATGTTCCAA	2
ATGACTATTCC	2
GATAACGGGGC	309
TGTACTTAACC	1
TTAATCTTGTT	490
ACGAAATATAC	4349
CAAACTCGGAT	1
CAACACGGTGC	57
TTGCCGAAATA	4
TGCGCGGTGTA	2
ATGATCATATA	890
CTTCGCGACAT	3
AATCGTAAGTT	1
AGAGTACCGTG	1
GGGATCGCAAT	4797
CATTGATCACC	192
TACACGTAGTA	623
CAGCAACGCTA	20
CCCGACCCGAT	1
TTATTAGGACG	1
CATTAATCGAA	1
GATGCGAATGC	3
CTCGAACATCG	933
ACATCACGTCC	1205
ACCGTACGCTA	6732
AGGTGATCAAT	41
AAATTCGAATT	6729
TAAATAAATCG	570
CGCTATCGCGG	528
CGCATCGTATG	5
CGAACTAAGCC	228
CGCTTACACGT	7
CAAGAGTACGA	9570
TGGGCGGTATG	454
ACGGAATGCGC	170
GTCGCATAGAT	1
TGCATCGGTAT	7079
AAGTCAAATGT	114
GGTCGTCAATG	489
ACAGATAACGT	3
ATCGCTATAGA	1
CTGACTAACGG	1
AAGCATCGTTA	1
TGGTTGATCGC	773
ACGCCGTGACG	2
TGGGCGTAAGG	3760
AGACGTATCTA	2
TGTTCACGTAT	1116
ATGCGTACAAA	919
AATCATAGTCG	24
GAATCTTTCCG	2
CGTGGTCATAA	210
CAGGTAATCAA	6
GCAGTAGATTA	2
GCGCGAAAACT	1
AACGAACTATC	2
CACCGGATGTA	2
TGCCGATAGAT	8
CCCGTCGAAAA	1
GTTCGCGTATC	2
ACGCCGTGAGG	8389
AACATCAAATG	2085
GCCGGGCATGA	1002
ATGTAACGCTG	696
ACGTAGTAGAA	3144
GCTGTAAACAG	2084
GACGGTCAATG	2
TGCGTACGAGG	1
GGCGATTAAAT	1
GCAAATGTAGA	365
CGATTTAAAAG	253
GGTATCTATAA	3890
ACGGACTCGTT	2
GCAAATGTAAA	1
ACATAGTAGCG	262
TGATCACGCTG	4
CTTATTAGGTC	1
ATCGTCACGGT	497
CATAGTTCGAC	1
GTTAGATCGTT	405
AGCATGTTGGA	2
TTAAAAACAGC	189
CGTACGTGACC	2
CATCTATGGCT	2236
TTCTAAAGTGA	1
ATTCCGGCTAC	13
CCCGCATGAAG	1
CGTTAACGTGG	2565
GGTTAGCTTGT	13
GGGTTCAATTA	1
TGAACCTACCA	4172
TTCCTATCTGC	2
AGCTAACAGCA	682
AAAACTAGGTA	1669
GTCGGGTTGAG	4
GACCGATAGTC	1
ACGATATACTT	1
GACGTGATACA	2390
TTTACGTTTCA	4
CACCGGTCATG	4610
AGTACCGTAGT	66
ATCGTCGTCGG	1
AGTTTAATCAA	1
ATGTTCGTGTT	246
ACGAGCGGTGC	3
AATAGCGATAT	2255
GCCGTAATTAT	1768
GTCGCGTAGAA	814
TTTCGGCACGT	5750
CTTACTTAAGG	47
GTCGAACGTGG	264
GCGAAGTTACG	1
AATATTCGTAT	1
AGCATCGATGT	124
TGTTGCGACAA	14
GTAGCGCTATC	2
GATCGTATCGG	1
GATCTCGTGCA	3515
CTCGCGGTCAA	914
TGGTCGAGCAC	1
CATGACGGACC	13177
GTACGCTTGGT	1
GCAATCGTCTC	9160
TTGTGGCGGTA	3
GAACGCCGTAG	2
GGATTCGCGAA	4
GCAGCGTCGTG	3
CTCACGGGATA	2754
ATTGATCGAAA	3
TAACATCGAAC	2
GTAGCGCAATC	3989
TGTATTCGAAC	1
CACAGATAACA	2821
GCAAATGTCCG	664
CACGTTTCGCC	718
TATTACGTGAC	1790
GTACTAAGGTT	1
TTGATAGATAC	7
GCGTACCGCAT	5
ATGTACCGCAT	832
AATTCCGACAG	4299
GGGACGTTTAA	2
CGTACTATATG	1
CAAGTACGTGT	4
GTCATTAGATC	432
TGAACCTGAAC	1
TAACTAAAAAG	199
ATCGGTTGGGT	2
CTAACGTGCGG	10744
ATGGACGAACG	3
GGCGTATGTAA	279
GTAACGTCAAA	1449
GAGTCAAACTT	4724
CTAGCGTTATT	4
CGACGTAACTT	2
CTCAAGCCGTA	2628
CATTACTCCGA	9
GAAATCGGTTC	1
GAGCTAATCGC	757
TAAGTCGTCTA	4
CCTATCAGTTA	3248
GACGGAAGTTT	1
TTAAACGGTAG	2
CTGTATCGACT	2
AAACGTCGGGG	303
CACGTCAATGT	33297
CGCATTTAGTA	16
TTGTTATACGT	1
GCGAAATGGCT	2482
GCGGCGAATTG	181
GGAGTATATGC	8
ATTTCGTGATA	4
CGTGGTACAAA	1
CATGACCGGAT	3
CCTTGGTCAAG	9
ATCGGATTAAG	2
ATAGGTCGGAG	335
CGATTTCGACA	57
TGATCACGAGC	1757
CTTATGCGACC	2
TTAGGTGAACG	1
TTCTATATGGT	4
ACGGGGCAAGT	1
GTCGTAGATAC	2
AGTAAACGGCA	1
ACATTATTCGC	2
GACTGAACATG	1
AATCGAGCATC	4433
TGAAACAAGAT	2
GTGGACGTGTG	1313
GAGCATCGGGG	10
CCGGCTAATAA	529
GGTTATCCGAA	1
CAGATTCGTGA	210
AGCTTGCGTAC	275
GAACTAACTTA	705
GGCGTGAACCT	1869
CCAAGCGTGGA	1
CCATCGCATTC	2
CTAAAAGGACC	6444
GGAATTCGGAA	21
CGAATCGCATC	309
CTAAACGGCCT	11338
TACGAGCATAC	4
TGGATTCGAAC	1089
TGGTTCACGAG	1768
ACCATTAGGGT	4466
AAGCATCAAGC	6
ATTCTCGCGTA	452
AAGATCGTATG	15
ACTTCGATAAT	1
CTCTCGACGAT	391
CCTCGACTACC	2
CAAGATACTAC	86
CATACGCGATC	2
AAATATTCTGA	4
AGATAGATACT	1
GCCATCAAATC	1
GGATGTACCCG	3715
TGTCGTACCTG	31
CCGTCGACGAA	27139
GCGTCGCGAGG	1333
GTCGATAGTAT	1
GAAATGTGGCC	1
GTCGATGTTTT	2
TAGACGTGGCG	130
AAACGTACGCT	1266
GCAACGTACAG	1
AATAGCCGTAT	2557
AGCCGATCGGT	31
GATCGATTTAA	1
CGCAACGGGGT	3
ATTGATCACGA	1300
AATCCCGCGTC	1
GCTTGGATCGC	1
GATTTCGTGGT	1
AGAAACTCGGC	1
GGTTCGATGTG	4444
AGGCGACTTCC	1
GTCGTACGTTA	1
CAGATTCGCTT	7
TTGACGAAAAA	67
GGGACGATCGG	2
TGGATTAATCA	771
TAGATGCGGGG	62
TGCAAGTTATA	1
TTTGTCGAGGT	2456
CTCATTGTGCT	1
ATGGCTTTCCG	1
CATCGTAAACA	1
CGCACGTAAGC	2
GCATCACGTTT	1
TAGGTTCGCTT	1
TTGCGAAATGG	1
CCCGTAAGGCA	1899
ACTGGTTAACT	1
GCGATCGGAAC	1
ACGTACTTAGC	61
CGTAATCGTAA	1
AAATGCGCTAT	1
TGCCGACGGTA	6849
CCCTTTTGACA	1
TTCGATTGATC	1
AACGTCGATTC	3
ACCGTATCAAG	3164
CAACTAGATGC	1
GCGATCTCGTT	3
CCCATGACCGT	212
GAAAGTCGATA	4945
CTTAGCCGGTC	2243
ACTCCGACGCG	2
CTTATACGCGA	1
CCGACTAACCC	1043
TATAGCGATAA	3
CCGCGGTATGT	230
CGGAAACGTAT	373
GACCTCGAGGC	2
CAACGTGTTAT	1
CAATAGTGAAT	887
GTGGACGACTG	1
ACGATCGCAAT	1
AACTAATCAAG	54
CTATCGGAAGA	3
TAGGTCGTGAC	324
TGCGGCACCAA	3
CTAGTAACGTC	609
GTTTCATTGTG	1
TACCGTCGCGG	1747
TGTCGGCGACT	1
GCTTGCGTGAC	1
TTACGTTGTAA	5124
AGTGCCGGATT	1
GCATCACGTTC	2
TGGTAGCGACC	1
CACACGTTGTA	1770
TTTTCGTATCG	27
AATGCGCTATC	1
ACGAATCACGC	3
TTATGTAACTT	3
GGGGATTGATC	4
TTCTCGAAGTT	2437
ACACAGACGTT	1
ATTCGCGCTAC	1246
CCATTGTGCAC	444
AACAAGTTTGC	2456
TTCGGTTCACC	510
GAAAACAAGAT	539
GCGTTACCAAA	6
GACGAGCATTT	256
CAATTTGCGGA	8190
CGCATCTATAC	3477
TGGTCGTGACT	3
TACGAACGATA	6
ATTACGTGATC	451
GAGTACGAATG	2613
GCGAGACCGTG	2
TGTGCCGACTA	1
CCTCGTCAAAC	1843
CATACGAACGG	704
TGAACGACTTA	9011
GTGTCGGCTTA	1276
GCTTGACGCAC	2
GGTTAGCCAAA	2112
ACGTAGATCGT	130
AACCGCTCGAG	1
CTCATTGTTAT	1935
TAAGCATGCGG	2
GCGTCTATGCG	150
TTGCGACATAT	2520
AGTCGGAGTCA	1
CATGTCGTCTT	823
TTTCATTGACG	1
ACGCGTATGTA	238
ACAGATTCGCA	2944
ATTGCCGAATT	1
CATGCGGAGAT	2570
CATTGCGAACC	907
CGGCGATCGTA	1
ACGTCGGGTGT	1
TTTCGAACCTG	57
GCAATCGAAGA	11143
CCGTCAATCCC	1
AGGTTATTACC	216
CAGTAAACTTA	2
TGCATAGGCTA	4626
GTGCGGTCAAC	1634
GTACAATTGAT	58
AGTGCCGAATG	624
TGCTATATCTC	1
ACGTCGTACTT	2
GCATTGGATAG	456
AGCATCAAGCC	2
ATCGTTAGCTT	2
CTATCGACTAC	1
ACGACGATCAT	1
ACGCATAGGCC	1855
GGTGTAACGTC	202
ATTCCGGGAAG	3010
CACAATTGGTA	1
AGTAACTTAAG	1429
TTTGCGGTTGA	613
CTATCGCGATA	4
GTGGGCGCTAG	3617
GCGAATCAAGT	1
ATGCTCGCTCG	1
AGTAGCTTACC	2
TATAGCGAAGT	4
AGGGACGATAC	1008
GATAAGAATCA	485
AGCTCGCGTCG	112
GTGTACCGTCG	1291
CCCGCAACTAA	4932
GTCAACGCTTA	9
ACGTTATGTGG	19
GGTCGTTGGAA	990
ACTACGCGAAC	7
TTCGCTTATAC	1
GCGTTAGGTGA	9388
GTTTCATAACC	3100
CGACGTTGGGC	668
CCATCGAACGC	5
AAGATTGATCC	4462
CGACGTCCGCG	114
AACGTAACGAC	4652
CCTTTTCGAGG	836
ATGGTATTCTC	1286
CTTGCGATAAT	2394
CGGTTATACGA	1
CTATCGGACTC	1
AGTAGTAGCCT	15912
CGAGCAACTAT	284
GGATCGTCAAA	19
TGGATTACCGC	2
CATAACGACCA	4118
AGTCATAAAGG	1
CATGGCTTTCG	1
TTATTACTAAG	2440
GCCGTAAAGTC	164
GCTCTCGAAAG	2
TTTAGCGTCGG	200
ATCTCGATGAA	1
TGTACCGGACC	3
CCCACGTAGCC	4761
AGGTTACGGGA	3
TAAACGATGTA	260
GTCAACGCAAC	2405
TTTGTCGAAAG	1
TATCGGCGAGG	2
GACCTATCGGT	5
GCTCTCGACGC	234
TAGCGGTTAAC	3
AGAAAATACGC	494
ACGATGACGCG	31
GGATGTTCATC	1
CGATAAGGACC	6037
TGTACGTCGAT	5128
CAAGTTATCGT	1853
CTCGTAGTATC	268
TTCGAAAACAA	329
AGTTAAGTCCG	2472
TTGCGGGTAGC	183
GCATGACGATG	2
GTACGCGGTAT	3
AAGCGTGAATC	2
TTAGCTTATAG	149
GCGATACTACC	4740
ATTTCGTTCGT	1
CCGGAGTACAT	368
AAATTCCGGTT	2
TTTTAGTACAG	1
GGTCAACGCGC	2
GGCGTAGTATA	894
CCGACTTACAC	2
TTCAAATAAGA	935
AGGACGGTGAA	2051
CAAAGTAAAGG	3960
TAAGGAATGGC	3307
TATTCGGATAT	283
ATTCGATACTT	1351
TAGCGTCTGTA	138
CCATTGCCCAT	2
CAGCCGTGACC	3
TTTGGATTATC	521
TATATCGCTAC	1563
GGTAGCGTATG	1
ACACGGTACAA	4526
AGCGAAAGTTT	310
CTAGGTAAGGT	1
CCATCAACTGC	434
GTCAATGCGAA	1866
GCGTACGTCGG	1905
TACACCGGCAG	1
ATGCGTGTTGC	2
ATTGGTCGAGT	420
CGACTAATACT	1283
CTCCGAAAGTT	69
CAACTATCTCG	1
CAGATAGCCAC	1
GGTGGTATCTG	3829
CCTCGTAGTAC	2
GGATAACGAAG	1281
GTTGGACGTTC	3
GGAAACTCGCC	126
AACAGCGTCGA	843
GTGTCGTAGAA	2
GTCTATAACGT	323
TATGTGGAGCC	198
ATAGTACGCTA	4
AGTCAATGGGA	219
CGTATCGGAGA	98
CGTTTCGCGCA	1
CCGGTTCAACG	134
GTCAACGAAAT	2605
CGATTAGGAGT	861
GGAAATCGACG	117
CGAAATAAGCC	2
CTATTCGCTAG	1
GCGAGTAGCGA	1
AGCATGTTTAT	161
ACATCACGAGA	99
CTAAACGATAA	1286
GATCAAATGCG	2
GTATCCTGACT	1
ACGACGTCAGG	2
AGGTCGGGTGC	2
GTATAATCGGT	8
GGGACGACACT	2057
AGCGGTAAGTA	1
CCGGCGTGACT	101
ATTTATGTCGT	1
TAGTCGGACGT	2480
ATCGACTTACA	2977
CCGTATCCTAT	5
GGCGCTACACC	4163
GTACAAAGTTC	1
GCGTGACTAAA	8
ATGCGTGACCC	2
TAGCTTGAGGG	464
CCGAGATAGTC	1736
GCCGTGGAGCT	1
GAGCATATGCG	594
GTACAAATGCG	2
AGACGTGAACA	3
GAGTACGTACC	934
CTCATAACGCC	2
GCGACCATGGC	2
ATAGATAGTAC	736
GACCGGCGTGA	4
ACGCTTGACTA	1419
CCTAGATACTA	6
TTCGTATCGCT	16
ACGCATCGCGC	1
GTTCGCATACG	1
TGTGCGCTAAA	593
AGCAGTAACTA	1
TAAGTTAGGAC	643
TAGGTGATCGA	1185
CGTAGCGTACG	185
GCACGCCGTAT	2
TACCGCTTATC	2
GGGTGTACCCG	3
AGCGGTATCAG	794
CCATGCGAAAG	4
GATTCGGCAAA	3
CTCAACGTACT	2
GAAACGGCGTG	1
CGCGCGGTGAA	1
CCGGTAGCGCT	1
TACTAAAGATC	1
AAGATTGTAAC	1945
CCGCCGTAAGG	2728
TTCATACGTCA	1
ACAAGTTCGCA	1
AGGTAACGTAG	6506
GCATAGGTGGT	55
TAACGCGTAGT	327
ATCGACGACAA	1
AAAGCATCGCG	148
AGCCCGTTATA	1
GACGAATTAAT	1
AGTTATCGAAT	2
GGTGTACTAAT	4899
TGGGCGGTGGA	1
GTGCGACTATA	1
TTGGACTTGCG	1
GCTTACACCAC	642
ATAGCGTAATC	1
CTCCGTCGTCA	1
TACGAAAACTC	1
TGGTAGCGTGA	8295
GGTCGTAATTC	3
TTATAATCCGT	390
GATAGTCGGGA	1
GTACTAACCGT	356
CGAATTCTAAC	329
CTACGGCAATC	291
GTAAAGTCATT	464
CACAGATGGCG	35
TATCGCTTAGC	15085
AGAACGCTACA	3
TATTTCGCGCA	1
GAGCGCCAATG	952
GGTTTCGTTAC	2
CGTGACCGGCT	2
GGTATCAATAG	634
CAGCCGGTTGA	2
ATGATCACCCT	2
AATACTATAGG	1
GTTGCGTGACT	2938
ATTATTCGTCC	1
TACGCGTAATT	2
GGTCGTCAAAG	3011
ATCCGTGATGA	3087
AACGAGCCTTA	3900
ATGTAGTATCC	807
CAGAACGTGGT	3
CAGATAGCGAG	1
ATATGCTACTA	79
TATCGCGAGGA	5671
AATGTCGGGAG	2299
ATGGCGGTAAC	1
TGATACCGTTA	860
ACGGCGTGAAT	2
CTATATCGAAC	957
TTCGAGTATAT	1
CCGGTATCTCG	18
GCGTTAGCGAT	2
CGTCGACAAAT	5
TGTGATCGCAA	1
CCAGTACCGCT	1
AGCTACGGCAG	2060
AACGTAAACTA	2
ACGAAGTGAAC	2862
CGGTCATACGT	1
CCGGTATCAAA	3880
ATCGGACGAAA	904
TATTGACTATA	5518
TTGGATCGCAC	3
ACAAGAGCTAA	2
AGTGTACGAGG	522
GTCGGCGACTA	1
AAGATTGCCGA	1112
GCGGTTAGGGT	3050
TACGCAAGTTG	2
TATGTCGGGAG	4
TGATTAGGTTC	1
TGTAGGTAATC	1023
GGACCCGTGAA	2098
GTGACCGGATG	674
CGCTAACAAGA	176
AGGACCCGATA	1084
TGTTCCGGACT	2427
CAACGAAAACT	2
TGTAACATCGG	2
TGTATCAACGG	10
ACCGTCGACAT	1
CTCGATTAGTG	252
GTTCGCTAAAC	3394
AGGTGGTGGTC	1
AAAACTATGGT	1591
TAATGCGTAGA	788
CGGGGTGGAGC	2
AAATCACGTCA	42
GTACGTCAGGC	8
ACTCGTCGCAT	1
CCTACGCTACA	4
GTCGAAAGTGG	3
GGCAAAGTAAA	1446
AGAAAAATCAT	1382
TAGTCGAATAA	2599
TTGCGTGAACA	1
CGTTATAATCG	268
CACACGTTATC	6
ATGCGAACGGC	2
TGGCGGTAATG	1938
AGCGATTGGGC	3341
CCTTCGATGAC	2773
CTTATCGACAA	1182
ATATCAGTATA	1
TGGGCTTGCGA	1
AGAACGTTACA	3
TATCGACTACA	2
GATAACAAATA	423
TAAGCATGCGC	2
GGGCTAGGTGA	1
CGCCGGTTAAT	152
TTGGTTCAAAC	1739
GCCCGTAAAGG	1
TTAGATACATG	4748
TATCGACGCAC	1
AGCCGTAATCG	3218
AGTCGTTATGC	4
TATGCGGCCAT	542
AGACGTGGAGC	1
GTCGTTACGAG	102
GAACGTTTGTC	2
ATTTGTCTATG	2289
CGGTTCAATAG	2
CGTTATAGGTA	426
ATGTAACGAGA	1156
GCGCTATCGAG	1
TACGTTTCGAA	1
TGGTCGTAGAG	5492
GTGCGATCGCG	836
ACTGGTCGTGA	1
AAAACAATTGG	392
CTAAAAACGAT	1
GTTCGTACGAA	1
CGCATTGTTTG	1
CAACGCTGCGT	233
ATGTTGCGTGC	498
CGACATAAGAG	1
TGAAACTTAGA	145
CTCGCTTGTTA	1
GACTTATAAGG	1
GTTCGACTACC	1
GACTTATGTAG	2
CGTGCGATAGT	270
TGATCAAAAGA	1372
GGGTTCAATGT	1224
AGACGAACATA	2
CATACGGGCGT	1235
ACCTCTCGTGG	1379
ACGATAAAGTA	1
CGATTGACCCA	3345
TTGCATCGGAG	12
ATGTAAAGTCC	3430
GGACGGTGTCG	1720
GTCATTCGTTA	532
GCGCTGCGAAT	841
CTAGTCAAGTC	1
CGTTACCAACA	4
AAAGTCATTAG	1646
ACGTACGAGGA	1
CATATGGCGCT	1
AATAACGTCAC	3062
GTAAAGTTCGC	130
GGAACGACGCT	1
GGCGAACCTGA	1
TGCCCAATGCG	42
TAGTCGACTGA	19
GAGTATCGTTC	2
TTACGTTATAG	686
GTCATAAGGAC	2
ATCTTAGGTTA	1
GGGACGCAACT	260
GAAAACAAAGT	15
GCTCGTAATTA	630
GCCGACGCGGT	73
TTTAGCTTACC	3434
GTAAGTCATAA	71
GTAGTATCAAC	1927
AACACGCTGTG	31
GTCTCGCTATA	1
CGCGTAAGAAT	424
AATAGATAAAC	3
ACTTAAGTTAT	1
GACCTCGGCCA	108
ATCTTGGTATT	732
TTATTCCGGCT	3507
GCGTATCGCGC	1
GATTGTCGGCA	32
AACGTCGGCAT	1259
GGTGTAACTTA	4600
TTAAGAATCGC	5
TGGACGATATA	303
ATTCTCGTGAA	2
AGCGACCGCTT	3
TTCGAAAGTCG	2
GGATATTCGCC	4
GTCGGCAAGTA	6833
GTTTCTAAGAA	1
GGGGATAAAGC	411
GTGACGGCGAG	324
ATTTGCGCGAG	522
GTCGAGCTAAA	1
GAAACGTTCGA	3
GTCATAACGTC	1
CGCCGTAATTA	3461
CAGAAAGAATG	1
GCCCATCGCAC	3
ATCGATTACCA	8947
GTCTGGTCGAA	3
GACGATCGCTT	3
ATTCGTCAATT	4
GGGTTACGCAT	1
CAACACGCCGT	1
CGGGTAAGAGT	1
TACGTTTCGTA	1616
CTTCGTTGGGA	1
TAGCCGTGGAG	1
TATTCGGAGGT	1269
ATACGCTCGAT	1
CCAAGCGTAAG	1
AATAGCACGTT	3
GTCGCGATAGT	3
CTGCGACATAA	372
TAGTGAACATA	3364
AGCGTCGAGGA	1
TGTTTAATCAT	209
TATAATCGTGT	10
GTATTTCGTTG	441
AAGTAATTCTG	2
GGTGTCGTTAG	2
GACGTTAATTT	154
ACGAAATGTAC	2
CGTGCGCGAAG	1
TATACGTTATA	112
GACGGTAACTA	3
ACCGATCATAA	114
GGCTAACCGTA	2
TTCCGTCACCT	840
GTAATCGATTT	4236
ATTTTCGATTC	368
GGTAATCGAAA	1
GGTTCGTGCAA	1
AAGCGGTTAAT	25064
CATACGCCAAG	1
TGTTGGAACAT	282
TACCGGAGCCT	3770
AGAACGTAAGG	1
CTGAAGTTACG	64
TGACCCGACCA	1018
GGATTATTACC	1
ACGGCGATTAT	386
AGTCGACGATC	2
CGGAATTCTAT	771
CCATACGAAGT	2
GTACTTAGCGC	4813
TGCGACCACGT	224
TTCCGGGCGCA	5
TACGGTATTTA	3908
GAAACTTAGTA	1
GCTCTCGTGCA	1
CAAGTCGTTGT	1
TGGATCGGGAT	360
CTTAATCGAAT	2
TGTTGCATAGG	4
ACGATTAATCC	2
ACAAGTAACTA	568
GATTTCGGAGC	32
AACTTAGACAA	198
GCCCAATTACG	555
TTCTGTTATGT	2
GAGGATCGGAG	114
TACGAGCGCTA	4
CGTAGCGTACA	2214
GGACGACAATT	1022
GCGTCAATCAA	1
GAGTGTACGTT	4
TTGAACGGGAG	395
TATCAAGTCAA	1
GCTACGCTCTT	1125
CTCGTGGACTC	1
GTGAACGGCAG	541
ACATAGATTAA	432
TAATCGAGCAA	1
CGAGTAGCGGG	789
ATCATAACGGC	1719
CCGGTCATAGA	540
CAAGTATCGCA	916
TTGGTTATCGG	2
CGGCGGTGCGA	1380
CAATAAGCAGT	1779
TATCGTTTAAC	515
ACAGTTATGAA	2
GCTGTATGTCC	2242
TAACGCGTCGG	2
GCCCAATTTAG	3
GACGCAAGTTT	1
ACGCATAGGTT	3
CACGCGGTGGC	1
TTTACTAAAGA	2304
ATGCGGTGTAC	2
AAGATTCATAG	150
CGACGATAGAT	3
AAAGTTATTCC	1
TGCTACGCTGC	1
AACGTATGTGG	265
CACATCGCAAG	3
GCGATTACGCA	8348
GCTTCTATCTA	1707
GGAACGATGAA	3
ACGAAATTGGC	2
CCCGCATCGTG	895
CCGTTGGAACG	1191
ATTCGAACGGT	1
CGTCGCGTACA	1857
TGTTATAAATC	1387
GATTCATTGTC	4
TGATCGTGTTG	8
AGAAAACTCAC	1
GGCAAGTACGA	2573
GCGTCGTTATC	1
AAGCAAGTTCC	1681
TAGCTTGGTTC	1385
TAGGACGTGAT	695
GATGACCGATC	1798
GCTAGGTAAAC	1705
GCATCGTTATG	524
AGTTAACGCGC	2
AACTTAGGTGA	4
TTCCAATTTGG	1344
GTCTTCGAAAT	1
CAACTATAGCT	3788
GAATCGTACTT	68
AACCGACATAG	1434
GTTAGCGTATG	101
ATTAGACAAAT	1
CACCGGTTGGG	1
GGACGCGGTGC	6
TGATTAGTATC	23
TGGTTGGAACA	3
TGCTCGCGAGG	6
AGACGTAGCCA	1
CAACTATATCG	6557
TAGCTTATAAG	125
ACGATTAGATG	1
AGCTCGAAAGG	1
GTGGTATTCGA	1229
CTCATACTTAG	2749
CTCATACGGAC	2363
GCTAATCAAAC	1
GCATTGGTTCG	59
AGTATACGGCG	270
AGCCGCGTCGG	1
ATTCGACACCT	2849
TGATTAGCCTT	1
AGTTCCAATTA	1
ATCGGTGAATC	203
TAACAAGTTCC	1203
CCTGACGAGAT	1
ATAGTAATCTT	632
CCGTAAGTAAC	1
GATGTTCGTGT	409
TTGAACGTGGC	1
ACTTACCTGAA	6559
ATTCGTTATCG	2
CAGTAGCCGTA	2
TGTTGCGTACT	737
GAGTAGCCAAT	2
AGTTACGCACT	2
ATAATCAACGT	143
CCATCGACTAA	2728
GCTACCGGCAT	4957
ACTAAGGTTAC	2
TGTAGAAAGTC	1
GCTAAAGGAAA	8
TAGTTGTTCAA	2677
CGGGTACAAAT	2
CCTTATAAGGG	6
GGTGATAGCTA	1
TAGACGACATA	7282
AATACGGAAGA	1924
AAACGAATTGA	703
TAATTCCTAGA	640
GGAGCGAGTGT	1
TATTTATGACC	1646
CGTACATTGTC	4450
GCTTGTTATGG	1
CAAGTATCGTA	1
GCTCGATGACG	1
TTCGAATTATG	1
GGTTACGGTGG	817
TTATGGTATCA	1102
ACCGGACGCAT	930
TAAGCGCCGGC	265
GGCTCGTCTAC	628
TACCCGATAAA	3
GTCGTAATTCC	3250
GTTTTACGTGA	1
GTCGTACATGT	2374
AACGTTCGTTC	704
TTACACGTTAA	4
TTCTCGACGTA	1
TATTCTGTGGC	2
AAGACGATTGT	1
ACTTCTGGTCG	1
AGAATCGGACT	498
ACCTACGCAAC	1
TGCGATAACGC	2106
AACGGCATGCG	24
ACTTATAAGAG	3891
TAACAACGGGA	2399
CGTGACGAATC	1
GAAACGACATG	10
CTCGACGATTG	1
TTCAATGTAAC	1
ATCGTTATGTC	263
AGTCGATACCG	396
AACCGTAGATC	2
CCTAATGCGGG	3128
ACACGTTCCGA	1
CAACGTAAGGT	2
TAACGCTATTC	4
GCCATGCTTGT	1734
GCTTCGAAATG	1378
GGCAGTTATTA	2
CTCACGTACCT	638
CTCGTGGAGCT	1
CACCCGAAAGT	2
CTCGATAGCGC	930
TTACCGGTCCT	1
AAATAACGTGC	1012
TATCGTCAATC	2030
GGTAGGTCTGG	93
AGCATACCAAA	361
TGGTATTCGGG	1644
AGAGTACGTTA	1
CATTCTATACG	70
ATAGCGGGGCG	1889
TGCCGAACGTT	1486
TGAACATCAAG	81
TGAACCTTACC	1
GTAACTATGCT	1436
CATGCTTGCGG	935
ACAAATGTCGA	1096
GGCCGTCGACT	197
AACAATTGACG	5
GTCGACGAAAT	516
TATCGTACCGC	1
CACTCGGATGG	16160
CACTATAACGT	6554
CTTTCGATATG	2
AAGCGTAGAAA	2
GCACGTCCGAC	1
TGTATCGTTGT	1
AACGAACGTAT	2
GGTCGTCAAGC	1
ATTCGGACGCA	632
ATCGTCTCGCG	10
GTCAACTGGTC	4
AAGTCATACGG	920
ATGTAGGTGTC	1156
TGACCGAACTA	14
TGACGGTAACA	1
CAACGTATGGG	5094
TACACGGGCAA	2684
CTCGTCTGACA	865
CTTTCGGGATC	3272
GCTCGTGAATG	5
TGCGGATTAGT	3
AGAACGTACTA	2716
TATCATATGGT	1
GTCGGATTGCC	514
ATTTTCGACGA	533
CTTCAACGCGC	1
AACCTAGAAGA	1
GCCGGACGTGT	1
GTAGCGAGAAT	5237
GTTATTCTATA	443
TTAGCCGCTGT	2
TGATACCGGAT	6
TGCGTCGAAAT	3
AGCGTGTACCG	1
AAGACGATAAG	474
AACGACGTCGC	20
GTGTGGACGGT	1
GCATTGCCGGA	3
AGTACCGCACT	1
CGGGCATGCTC	1884
TAGACGTGACC	1
AGGCGTATCCC	5
GGGCTACACGG	3
GACTAATACGC	4000
GTCGGGTAGAG	1
ACGACTACCGC	2023
CTCAGTAGCCT	1831
GTGTACTATTC	4
CGGAAGTTGAT	2
TATATCGTACG	51
AAACGATTAAG	23
GACCCGGCAGT	29
GTTCAATAGGT	560
CCGAAGCGTAG	2062
ATTGCCGATAG	773
CATAATCAATG	2
CTAACTATGGA	442
GTATTTACAAA	1
ACGAACGATGA	2
AAACGATGAAA	365
CTGTTTTACGT	13087
GATTCATTGAC	482
CTATACGTGTA	1190
TTATGCGGAGC	983
AACCGCTCGAT	1
GGTGTAAACGG	3
CGTGGTATCAA	3826
GAATCATGTCG	122
TACATGTTCCG	1
TTATCGGACGC	1
CCTAGGTCGAT	2854
TAGATTGTACC	1807
ATTGCGGTCCG	380
CCGGACGTTAG	1396
ATTCGAGCACG	244
GATTGGTCAAT	2
GGGACGCTACC	130
GTACTTACCGT	2
ATGGTATCATG	1
CATGTTTATTA	373
TGACTATGCGA	3311
GCTCGCTTGAC	1
ATATCAAGCGC	3
ATCGAATCTTA	3
AACGCATATGG	2000
CCCGTAACAAA	1
GCAGTTATGAG	23876
CTCGTAGCCGA	2394
TTAAAATCACG	270
GTCGTAGATCC	3329
GGCACGTTCGA	1
GATTGTAACAT	2279
ATTTTCGGAAT	1
GTAAGTTCGCT	3754
GTCATCGTAAT	2
TTACCGCAATC	1
TGGGCGTAACT	331
TTTACGGCGAT	1199
TGAACGCCGGA	2
TTAGGACGTGT	3
CACATAAGTGT	1876
TAGTCGGGCAC	2277
AAGATCGAAGG	2300
CATGACATAAC	4
AACTATGGTTG	1
TTAACGAAATT	1
ATCCCGCGTAT	102
AAGATGCGCGG	473
GCATACTAACC	1933
CCTAAATAAAG	2006
GGAGTAGCTTG	1100
CGCGAGCGCTA	450
CGTAGTACGAG	1
AGCATAGGCTA	4
CGGGGCATGTC	479
CACTTACACGC	4
CGAACATGCTC	8
CACAGCTACGG	233
GGTCCGAAAGA	13078
TACGCTTAGCG	168
ATCGTTAATGA	1165
AGAGTAGCGTG	286
ATGCACAACTG	1520
CTGACGCATTG	3586
GAATTCGGAAA	2648
TTCCGGCATGT	1489
TAGTCGAATTG	2
TAATTTGGACT	8438
GCCCATCGTAA	1546
CCTACGAACGG	368
GCGAGCGATAT	2503
CTAAAATCGTC	305
TTCGAGCTAGG	1
AATAAGCCGAT	831
CGCAACGTTAC	1
CAAGTAACAAA	45
AGCTTATGAAA	1418
GCGCCAATTGA	412
GGAGCGACACT	1
CAATAGTCGAC	1810
GTGCGCTAAGC	1
TTACGCTTATA	1
TTGCATCGATT	2
GATAAGAATGC	2
TGGATAAGTCA	1
CATTTCGCTTA	1749
AATTTACGTCG	633
GCGTTTCGCAA	2
TGCGCGAGTAG	371
CGAATCGGAGG	5178
CAATCTTACGC	1914
CGGTGATCGGA	3142
TGCAGCGCCTA	1311
GTATCGTGACT	4078
CTCGGATGTTT	2
GATCGGTATTT	1
GGATAGCGAAG	2
ACAAATCGGAA	5763
TATTTTAATGC	24
TTATGCGTGAA	588
TTAGCCGGGCA	1380
GATAGCAGTTG	1
GAACGACTAAA	1
AGTTCCGGGAG	1
GGTTCGACTGC	618
CGCAGTATCAA	621
GTCTCTCGAGG	1
TATATGGCGCT	1905
ACCGTGATACC	2
CATGCGGTCAA	1
TGGATTGTCGA	1
AAGACGATTGA	2
AGAGCTAAATA	1
TATACCGTTCC	1267
TGTAACAACAC	230
ATAATCGTCGA	1
TAGACGCTAGG	1
ACTCGCTCTCG	13
TAACAAATGTA	264
CCGTACCGCAC	2278
AACGGTAGTCA	5
GGGTATCGTTA	4
ACATCGATGCC	230
CAGTTGGAACC	1
GCCATCGCGTC	5
GCCGTAATCCG	933
GGGGCAAACTC	6271
TAAAACGATTC	7838
AGTCCGTCAAT	146
CTCGACGTACG	1
AAGATTGCGGT	218
GCCATCTATCG	2
ACCCGTATGGC	1
CCCATGACGCT	1
GTTTATTCTAT	5742
GACTCGCTTAG	1
GCAGTTAAGGC	3347
ACGCTTATAAT	25
CGGTAGCTACA	1
GAACGGGATTG	3326
TAGATTGGCTT	1620
GACGAATTGGT	1
AATTCGGCATG	2
TGACGAACTAA	36
AAGCGTAACAG	263
GAACTATCGAT	234
TATACGGTGGT	67
CGGTTCAACTA	3
GAAACAGCAAT	44
TAATCTTGATG	4280
ACAGTTAGCGC	3
TACTCGTTAAC	1
CCCGAATAAAC	1
CGCGATAAAGA	1342
CTTTTCGAACG	1
GGTCCGACAAT	2390
ATACGTCGTGG	2
GTGGACCATGG	1755
CTAACGTCGAA	2
ATTTTACTCGT	707
GCTTCGACTTG	1500
GAATTGCGTCG	1
ATAGTCGCAAC	1477
TTACCGTTGTA	1023
GTACTTATGGA	2
GTTAGATGGAC	2
AGTTGATCGCT	2
CAATAACGGCG	810
TTGACGGTCAT	1
CACCCGATCGA	94
CTAGCGCGGTA	1
TTATAGCAGTA	24
CACGCGGTAGT	1401
CGGTACAAATA	254
GTCTATCGACG	19
ACCGCAAGTTG	2
CGACGATGACC	1
AATGGCGGTAC	5
CCTGAACGCAA	1
GCGACTTCTGA	262
TGACGCGTAGT	1
CTATGGCTTGC	1
GGGCAAGATAT	1
ACGAGAAAGTG	1
GCATCGTGTAA	3
AATCCGGCTTG	3
CGATAAGCGGT	332
CGAAAAAGATC	1
AACGACTAAAG	368
AACCGTTAATT	1
GTCGGGTGTAG	2
ACGATAAGTTG	935
GACGCATGCTC	169
GGTAAGCGGGT	1
AGGACCCATGC	1
GATGCGTATGG	6257
ATGGTTAACCG	702
GGATATAGGTC	1
TGTCGGCGTGA	4789
TATTCGAGTTT	287
TAGCGTCTATC	1941
CTAGAACGATA	4376
GGTATTCTAAG	1
ACGACGGACTC	1
TTCAACGAGCC	710
TGAATCGAATT	1
GCTACCGTATC	1343
GGGAGTAACTT	3
CGCGATAACGG	23
GCCTCGGAATT	2
CGTACGTAACT	2
AGAAACTTACA	69
GCCGAAGGTTT	471
AGCCTAAATCG	1
TAACCGACGGC	518
TTATAATCGAA	450
GTTGTAACAAA	1
GGTAGAACGCC	10573
ATACATTAGGC	134
GCATGTTGCGC	2
GTCGACTATGC	3684
AGCGACTTCTG	1
AATACATTCGC	1
TGTCTACGGGA	1
TAACGGTGATC	420
ACTAATAAGGC	1
TTCCGGACGCA	1
GGCGGTTACAA	634
GAGCAATCGTC	3
GCCTAATTTAA	530
CGACGAGCTAC	1
ATAGTCGGCCT	390
CACACGGTAAG	4163
CGCTTACAAAA	5301
AGCACGTCAAA	2
CGACCGACTGC	551
CGATTCAACGT	9050
ATTGGGCTAGG	2
TTCGAGTCCGC	45
ATGGACGAGAC	1
GTCACGTCAAT	1
GTAGCGCTATA	2
CCGCTTACAAA	804
GTATCGACGGC	4
TTTAGTAATTC	1
GGAGCGACTGC	2561
TGTATCGATAT	1726
CGGACCTAGCG	1
AAGTTAGGCGA	1019
CAGCAAGTTAT	5
CGCTTAGTATC	238
TACATTTCGTG	1076
ACGTAACAAGC	2
AACGCAACTAT	3
TGTGGAGCGGT	1
CCTCGTCGTAG	5
GTCGTAAGAGT	3
GTCTTCGACTT	392
CGGATAAGCGG	1
AATAGCTTGTA	470
TAGGTTAACCG	1
CACCAATTGAC	557
GCCATCGCGTA	1827
AGATAGTTCCG	502
GGGCGTATGGG	3140
TTAAGTCGTAG	3
AGCGCTGTGCT	1
GATCGCGCTAC	213
CTATAAGTTAG	1
CATGAGAAAAA	1
GTCCATAAGCG	655
CGCTAATTCGC	1
AACGACTACGC	1
ACATCGTTGTT	5300
AGTATCGTTAA	1
ATGAGTACGTG	1
CGAACTAGATA	333
GGTTACGGAAA	1
ATGCTCGCGAG	296
TGGTAACTTAG	1024
ACTATCTATAG	989
GTTCGTTGGAT	2757
TAGATCGTCTT	1211
CGTAAGAATGG	1
AATCATAAAGG	1
GTCGAAGCGCA	287
TACTTATCGTA	2
CAGTAACGTAC	4921
CGTGCGGTAGA	3
GTCTGGGCTTA	1160
GTTCATATACC	434
AAGACCGATAC	1970
TTTATCGTGCT	3141
TACTATTCGTG	250
AGCGTACGTAA	2
TTGCGGACGGA	3
CGTCGTACTTA	986
GGTTTAATCCA	1
CGGATAGTATC	1
AGTATAACAGA	1
GGATCGGGTGC	2130
CGTTATAGATG	519
CATCGATAACG	1
ACGACACCGGT	1
ATACGAACGAG	7473
ATGCTATCGCT	1
TGCTAGGTTTA	451
CATACGGCGTA	15
TTAATTCTGGT	698
CAATCACGTAC	101
GGCGTACGTCC	3410
ACCGATAACAG	5
ATTAGCCAATA	2088
GGATTCGATGA	1
CAGTGCTTGTA	917
ATTTAATCGAA	718
AACCGTCGTTA	6
AGTAGTAGCTA	488
TTTCATTAGGA	58
ATGATCAAGTA	2
GGATAACATCG	715
CGATTACGTGA	783
ATGTACTATGC	4
CATGAAACTAG	1
GCGGTTACGTA	1120
GTCTTCGTAAC	1
TGAACGGGGTT	1
TTGACGCATAC	2637
AAATTCGTTAG	2
AACGAAGTGTA	2
CGTATCAACGG	1
GTTATCGCACG	6855
AAGTTGGAAAC	1
TTAGATATGGC	1
AGCCAATTTAG	535
CCGACGTTGGG	1
ACGAACTATAC	2
GACCGTTAAGA	10693
TAAGCCGCTCC	183
AATCGTTCCAA	1
GCAGGTAAAGG	191
CACGTCGTAAC	257
TGCGATTCGGT	4
AAATCAATTTG	107
ATCGTCTCGAG	3505
AAGCGTGTTGG	3
GGCTTACTTAA	1500
TTATGTACTTA	3
GTGTCGACGAA	1779
TGTGACCGAAC	987
CAGTCGTTATG	1
TTATCGCGATC	10
TATGTCTATTC	3
GGTAACGTGTA	648
CCCTACGCTAG	1
TGTCTACGAGA	1059
TGCGTCGAAAA	2060
GTATCGATTCC	3
GCAAGTCATCA	153
GTCAATAAATC	2
ACTATATCTGC	697
TTAACGCAACG	1423
CTTAGCGACAT	1
GTATCAATTGC	452
AGCAGTAATCA	1543
AAGTATCTCAC	1455
ACATAACGAGG	1
TAAGGACCTGG	1351
CGGTATCCGGA	1
CACGCTTGAGG	1
ACGATTGAACC	972
ATAAGCGCTGA	1
ATCTCGGATAT	1934
GTGTCGTCTAC	686
GGCGCTGCGAA	2448
CGTTTCATTGA	708
CGAATTGCGTG	3
GGAGCTACCAA	1
GGGATCGCTTA	818
TTGCGAATGCG	191
CCTAATCGTTA	114
GGCGTAAGAAA	1
CGCCGTCAAGC	1
GGAGCTAATGA	307
CAGCCGACTGA	28
GCGACTTAGTG	3934
CTTCTGGTAAA	9
CGATCGACTTC	1
AGGACGGCAAT	1
GTCGAACTATT	1
TTTCGGACGAT	1
GACGGTCATAT	529
GACTACACGTA	2
TAAACGAATGC	1
TATCTCGGACC	4
TTTCGTCTATT	1
CCATGCGGTAG	1
GACCCGTTAGA	1
GTTTAACGCGT	1
GTCTTCGCAAG	218
AGTTGAACGTG	1
TGACGGTGTCG	1835
ACCGGTTAGCG	332
CGACTATAATC	1309
GTTACGCGCTG	165
CACATCGGGGC	2
CAGGTAGCTAG	1
TTGCGTCGTAG	6275
CGGCTTGTAAA	601
CATAGGTAGAT	1
CTGGGCGGTAG	1423
TTACGTAGTAC	35
CGGCGTGTTAG	408
TAGATCGTTAT	1
GCGGTAATTCC	1
CCCTGTTCAAA	200
GCAACGTACCT	1
CGTCCGACTAA	3
CTATCTATAGC	6634
GGGGTTAATCG	774
CATAAACGAAT	3874
GGAGCGAGCCT	3023
TAAGCGGTTAT	12604
CATGACGACGC	1618
CTTGGAACATG	701
ATCCTATACGC	3
ATGAGTCATTA	3711
CACCGGCGTGA	8025
ACGTATCGCAA	1
CTGAACGTACC	1
ACAGATAGCGC	3
GTCGACGAGAT	1925
AGTCCGAAATG	573
TTCGCAACGAC	2
ATCAACGTGTT	2755
CCCAGTAGAAG	3025
CGATATTTATT	960
CTCGTTATAAG	1
GACCTATCAGG	2
AAGCATTCGAG	4
GTATCGCTCGC	29
GCAAACTTAGG	1
ATCAATCGTGG	1
ATATGCGATCA	38
GAAATATTTAC	1
CTACCGTTAAT	1121
ATCATAATCCG	1
AGGATATAGCC	6802
TAGCGGTAATT	1
TTTAGTAACGC	1
ACCAGTAGCTT	159
GACTGAAGCTG	430
GCTACCAATGA	1
TTATCCGGACC	2
GTAACGGCAAA	2499
GATGTATTCGC	1
TTCATACGGAA	1
CTATACCGTTA	3
GGTAAGTTTGC	1
TGGAAATCATG	9
GTATTTCGGCC	1
CTCGAACGAAT	290
TTTTGGACTTC	215
CTCTCACGCGT	1000
TTGGTGTATCA	606
GACGATTATGT	3
ATCGCGTACCG	2
TAAATCGCACG	1542
AGTTGGTGGAC	3
CTAAAAAAGAT	672
TAGAACGCTGT	2093
ACTTTAAAACG	92
GCGAACTCGGA	2
TTAATGCGGTG	1
TAGATTAGGCT	717
CGTCAAATGCG	2
AAGTAACGTGC	513
CGAATTGGTTA	4
CCTTCGTCACG	3005
GGACGCTTGTA	4
TATCGGGTTCG	7639
AGGATAGCAAG	51
TAACGTTCGCA	255
AGTACGTACGA	26
TGTTCAACTGC	20
GCGTGGAGCGA	156
GTCAAACAAAA	1
CGTTTCTTGGA	1
AGGACCCGTTG	646
CGCCAATACGA	1313
TGACCCGTGGA	1
GCGGATATGGA	2070
GCCGGTCATCG	635
GGGTAAGCGCC	10
TACACCGAACG	2
CGTATCGTCAA	2
AGATTCGGGGC	2559
AACGCTATCGG	3
TAGTAGCGACC	426
TATAGGTACAT	1
AATTCGACGAA	6
TTAGCTAACAT	5333
GCGACATAACG	435
GTACGAACTCA	63
CATTAGTGCTT	272
CGACGACGAAT	2
ACGCTTGGACG	121
GTGTAACAAAG	1
ATCTCGCTTAG	2
CGATTCGTATC	4478
CTCGGCAAATT	4
GCCTCGAATTC	3
TGGACGTCGAG	2
TGTCGTATGTA	666
GTGTTCGAAGG	1
ACGCTAAACTA	365
GTTATGTACGC	2
CCGTTCGAGCA	746
TAATCGGTGTC	315
TTCTGTTTAGC	1382
AACGGTGAATA	1964
TAAACTTGCAA	2160
AACTTAAGTGA	2
TTCATATGCTA	1
GTTACGGTATC	1
ATCAACGAACA	192
CAAATCGGTTA	144
TTCGGATAGTG	253
CCGTTGGTAGG	1
AGGCTACCAAC	2
TGCGCGGTTAT	340
GGAGACGCATT	308
ATATGCTATCA	3187
CTTTACCGCTT	1
CAAAGTACAAA	1
ACGTAAACAAA	1186
TAAGCGGTTAG	1
GAACTCGCCAA	3736
ATCGGCTAAAA	876
ATCGGAGTTGA	1
CTAAAAAGGAA	1
GTAGTATCTAT	2
GGAACGTAAGC	8662
AGGCGACTACG	73
TGGACCTGAAC	1165
GTCGAACGTGC	608
TTTCGAGTCAT	219
GGGTAACGAAC	22
GCCGTGGTACA	4862
GCTCCGAAATC	366
GGGTTGCATGA	2
CGGCGGTTATC	3
GTCGTGTATTG	3
GGTACATGCTA	6
TAGTAGATCCA	1
CGAAAAATCGT	26278
TGAATCGGAGG	3
GGCTAACATAA	2
CAAACTCGTCA	810
TTTCTAAGGTT	2
TTGCTCGTGGA	1985
ATCGGACGAGA	5
GCTGCGTAATT	1
TAGGTACAATT	1663
CCATTACCGTG	1
ATAACATATAG	622
TTCGGTAGATC	1776
CCTAGCGAAGC	600
CGACGATATAC	3896
CTAGTCAATGG	1
AAGACGCTATC	6
GCCGGTAGGTG	1
TGTCCGTCGAA	1
TAATAAGAGCT	1
GGCGAATAAAA	2
AGCTCGTATCC	1
AGTCCGACGAT	130
CGTTATACGTA	2011
TGTTGCGAACC	1
GCTTACGCAAT	1464
ACGCGTCAGGC	2
AATCGAGTATA	5798
CTCGACGTTTC	433
GTCTCGTGACC	3072
CCGGCTAGGGG	16
ATCCGGACGAC	2
AGATTTACGTT	2651
GCGTCACGGTC	3097
AGATGTACGCT	563
GGATCGAAAAA	2
CATTCGTTACG	74
GGATCGACTTC	3
TGCGTATCGGT	1823
TAGATTACGTC	7
GCCATCGCTCC	2204
GACGATCGATA	3
TAGGCGACTTA	1748
GCCGGATTCAT	8237
ATATGCGGATA	744
TAAGCCGACAC	7947
TATCCGGGCAC	5415
AGCGGGATCCA	1
TTCATTAAGTA	1
ATCGGATAAAC	142
TGCAGGATAGA	1
TTCGATTACCA	366
CGGGAGTTTGG	1
CGGACGAGGAT	835
GTCAACGCATA	1
ACGTTGTTAGA	2
GCATATAGGCA	1
GTTATAGGCAG	178
ATCGTGTTCCA	19
AACGTTTCGTC	208
GCCGATCAAGT	1
CCTCGGATTGA	3175
CCGTATCGGGA	3818
TGTACCGTTAG	2
TTTTCTTGTAC	4354
TTAATCGGCAA	1
TTAGATTCGTG	862
ACAACGTAATG	2557
AAGTTAATCAT	1
ATCGCTTAGCT	1
GTCGTCGTACC	215
TGTGACGGACA	2
CTGGGGTTATG	76
CGCAACTAATC	753
GGTTAGCTTAC	1
CCGAGTAGTAT	1216
GCACGTCGCGG	1201
GGCACGTAAGA	888
CCGCATTCGAT	3
CACGAGATGCG	1414
ATCGCGAAATA	3568
GGAAAATCAAT	2638
TTCGTAAGTGT	1949
GCAAAATATTC	1
CGAGTAATTAT	2103
TATGTCGGATT	4584
AACGATCGTAT	195
TGAGTACGAAT	151
GGTCGGATTGA	1
CTGACGGAACG	1
CGTACGTAATC	892
AAATGCGCGAT	2
AAACTATGGTA	1
GAATCTTTCTA	646
TAGTCATGGGA	1
TAACAACTGGG	2
ACCAATGCGTG	308
TGCCCATGACC	376
ATACGAGCATG	1
GGCCGTCGCAC	271
GTGGGCTAATG	4734
CGCGAACGGTA	2
ACGAGGAGTTG	3907
CGCCAATGTAC	3694
AAGTCGGACCC	1
GGGTGTCGTTA	6943
CACGAAATACT	5334
GTACTTAGCCA	5
CCCGAACATCA	4903
GCGATTAGGTG	2525
TGCGGGATCTC	1
GGGATTCGAGC	4
AGGTGAACATA	16
TATTTGCGGCC	1
GGGATTCCTAG	985
CACAGCGGTAT	3291
CTCAACTATGC	2
AGGTGATCAAC	3412
GATTGACGATG	2
CGCACGTAACG	1
GCCGTAATCCA	2
ATACGGCAATC	2
CACGAATTGAT	1
TATTTACGTTG	830
TATGCGTGATC	1
GGTGGTCGAAC	3
ATGGCTCGCGA	1
GCATTTCGCTA	2387
TATTCGTGAGC	7
CGTAAACGAAG	309
CCGGTTACGGG	1065
AGACCGGCTAA	93
TGGTCGAATGG	1
TAGCGAAGTTG	2426
CCCGCAATCGA	1
GAGATAAAACC	1
ACCGTACGAAT	2
GAAACTTGCGG	63
CACGTAAACTC	340
GCGATAAGGAC	2252
CGTATCGGTGA	1049
TGCCGATCGAA	1
GGCGAGTGCTT	7198
CTTTGGTCATA	75
CGCGACTGGCC	1424
CAGAAACGGTC	282
TATATGCTATT	1154
GAATTCTACGG	1
AGGTTTAAACG	2
TTAGATTCCGT	4164
GCTTCTAATCA	2
CTCTTCGCGAG	492
GCGGAGATGCC	2
AGTAATTATCC	332
ACCAAGCCAAT	2158
CACCGGATTCG	3
CTTATAGGTCG	888
GCGATTGTCGA	242
CACGATGCTAT	2
TACACGAACAT	4687
GGTAGCGAACT	4
CGAATCACGTC	2
ATCGTCGTGCT	163
ACGGCTTATAA	421
TTCGTTATACG	2113
CTTGGAAGTGT	75
TACACAGACGT	1
ATAACGTGACT	1
CGATAGTTGGT	13
GATAGCGACAA	5063
GGCTTAGGCGT	1
AGGATCGAGTA	1
GATTCAACTAA	480
GTAAGCGTCCT	1
GATGTAGTAGC	2
AGCGTGGTAAC	778
AAGCCGCTTGT	1194
GCGATTCTGTG	269
TAGCACGCTGC	965
ATAACATCGTA	1
CCGCTTACCGC	2
TTTCACGAACG	1
TTAGCGCGACA	1
CCCGAAGTTCC	7
GGTTCATCGGT	2
TGATAGCAATC	718
AGGCGATCGAT	443
GTGTATCAATA	2
GGGTTCACGTA	994
CTAGTAGAAGA	5175
CCTCGTCAACT	3514
TTTGGTGTACG	1
AGACGTCGAAC	490
ATCTCGACGGA	1
GTCCGTCGATG	969
GTGCTTGACGA	1
CGTGTAGATCC	324
AAGAAACAGCT	1
GACTTGCGCTG	1
AAAGTATACGG	4
GTCGGAGTAGG	1
TAAGCAACGCT	113
GCAGTAGATAT	718
GCGTAACGTCC	1214
TACGTACCTGG	2
CCTAGAAAGAT	8060
ATCAAATTGAT	297
GTTTCGATGTG	2
CCCGTAAGTAT	1
GAACTCGTCAG	322
AGTCGTAAGCA	358
CGTCGTGGAGC	1670
ACCTAGTAGCT	1
TTAGCCGCATC	5371
TGAAGCGTATG	1370
CAGTAACTAGA	1
ATCAGTACGAA	1
TATAATCGGAC	19
CGATAGTAATC	1570
CGTCAAGCCAC	2
GTAGAATCTTA	1667
CAACTGGTACA	1
TGACCGGACTT	1
TTACGGGAGTC	531
GGGTTCATACC	2
TGAACGACCGT	6989
CCATAAAACGT	5
TTACAATTGGT	863
CTTGGATTAAA	1190
GGTAACGGTCC	2
ACGGACTCGGA	2
GTAACAAAGTC	1
CTGTACGTGTA	2576
ACGACGATCTC	2
GTCGCGTAATG	1
TATAACGTGGC	180
CTAAGCCGCAC	3
CATGACCGATG	1
GCGAGTTGGTG	11
CACTCGTCTTG	4
AACATATGCCT	189
TGCATACTAAA	7
TTATCGTGTAG	1064
TTCGCTGTACG	2576
TTAAATCGTTG	712
TTTGGTCAAGG	905
AGAGTAGCCGT	1
CGGACGATTGT	1
GGGGATTACTC	3
TACACCGGAGG	913
GGCGCTAATAA	2
CATTTCGTTCG	479
GTAGATCGCTA	4
GTTGCGTAAAC	6
GGCGACCGTTA	4411
GAGCTAATGAA	1964
CTTATCGTCAA	234
GTGGTATTGCG	2363
TAAACAGCACG	1680
CACGCCGGATA	9019
CGGCACGCTAT	3013
CCGAATTACCA	24
TTGGACGATAT	4
GTATCGCTACG	2
GAACGTTTAAT	818
CAGCGGTTACA	1064
CGGTATCATAT	1
GGCGTATGTGG	1
GGGCTTATGGA	2565
ACGCTACGCAA	1
TTCTTGGAACT	116
CCGTCGTCACG	1
CATCGTCGGAT	9
ATTTGCGATAC	1980
AGATAGCTAAA	37
TAGCTACCGTT	2596
AGTCGACGAGG	2098
GGGTAATTACT	1
GGAGTAAACGT	4
CGCGGTAAAGA	165
CATTGCGATCA	1713
CCGAACGTGTA	23
GTCATTGCGGG	123
CCTTTTCGAAT	2
CAGATGCACCT	5436
CGACTTATCGG	1
GTATTTTCGAA	674
GTAGCGAACAT	1
AGTAGCTTGCA	386
ATAATCACGCG	320
TTGAACGAGAT	1
TTTCATCGGCT	4823
GTAAGCAACGG	430
CACGGTCATTG	1605
TATCGCTTACT	667
CTGCCGATATA	356
ATAGCAGTTAT	1
CCCGATAACGC	866
TGACCGCATAT	3669
CGTTGTACGCA	4
CGGACGTTACA	1
CACGTTGGTAT	2
CAGATAACGCT	1289
TGCCCATGAGA	4985
CAGACGCAACT	1745
ATTAGATGTTC	2935
TTCGCAAGTCC	4
GGTAGCCGTCA	1
AGGTCGTGCTT	9
TACACGAAAAT	1
ATAAGGAAACG	1339
TTTGATACCAA	144
ACGTCAATTTG	75
GGCTTATAAGC	4
CCCACGTTACG	4
ACGTAGCGCCA	174
CACTTAAGTAT	1
GATTTCGTGGA	1
CCTCTTAGGAC	1269
GCCTAAATAAA	102
TAAGTGCTTGA	312
ATCCGTGAGGA	1
AGGTGGTATCC	631
GACGCTAAGGA	8654
CAATCATATAG	1
CGCCGTGAACA	1
GCTCAACGACG	24
ATATTTCGAAC	2200
GACGTAGTCAA	3
ACGTCAGCCGG	1
AACTCGCTATT	1376
GGCGGTAAGAG	3
GGTATCGGAGC	328
CATTATCGTTG	81
TGCGGACCTGG	3
AAGCCGACTTC	8
TAACTATCTCG	1
AGGTAACGACG	1066
GTGACCGGTTA	384
GACGGAAAAAT	1
GGGTCAATTGG	1163
CGTTATGAAGT	3
GAATTCGTAGC	1
TGTGCCGATAC	1
TTACGTCGCAT	2661
ATATCGGGTGT	5
TTAGGTCTGAC	3267
GCCAAGATGTT	1
CGTGTAGGTGG	558
ATTTCGGATAT	1
AGACGCAAGTC	3
GTCAATCGTTG	2
AACGATCGTTC	1
TTCAATGCGAT	10209
CTTATAACGTT	1
TATCTCGTTAG	368
AAGCATCACCC	17
TGTCTACACGT	8082
CCCGTATCGTG	1920
CTCCAATTATG	987
CCCGCGGTAAA	528
GCCTCGTATCC	2
CCTTACGCGTC	2
TGTCGATAACG	3042
CTAATTCGCGT	1
TTATACGGACC	3653
GTACTTAAGAA	5
TAGGCGTAGCC	853
AACGAAATACA	2670
CGCTCGAGCTA	1
GCTCGCCAAGA	1589
GTTCACTTATG	1
GTAGAAACTTA	9327
GACTTCGCCAC	766
ATCGCTAAAGT	5
GAGTAATTACC	305
CTGTAACTAAC	2
TATAACGTACA	1
TGGTAGCGAGG	1
AGCTACCGCCC	1
CAAGCGCTAGG	4
GCTCGTTAGCG	4
GCATTGGTACA	53740
TACTTAAGTCC	1161
TATGTATCGTA	198
GCTGGGCAAAG	2522
GGATTCGGCCT	1192
GTCGTGACTAT	157
GGGACGTAACA	523
GATCGTACGAG	347
CACAACTGCGT	2
CATACGGCCAA	2
TTATAACGTAA	1
TTGACGACTAA	3
GGTGGTATTGC	2
TTAGCCAACAC	1
ACCGTCGTTTC	1
ATCGTTATCCG	277
CAGATAAAACA	10
TTATTACGAAA	3
GACTGGGCTAC	2
CGGGTGGACCT	4
GTGGTAATCGG	2167
GTAAACGAAAT	1
TGTTCGATAGA	3
TATCCGGACGC	1
CTCGTACCGGC	2
GCTCGTTAACC	1
CTCGGCGATTT	8236
CGTAGCTTGGA	2
CATAAACGATC	3
ATTTTCGAAGA	1
CTTCGAGTAAC	1444
TTACCGTCAAT	1
CGGTGAATCGC	1
TGTCTATTCTC	1
GTAATCGTGTA	2
GCGACCGCATT	1
GCGTGCGGTTA	1
AACGATTACGT	2
TGGTATTCGTT	1
GATATACGGGG	1
GAACTCGTACC	2
GATTGATCGCG	2399
TGGATTGCGGA	1
ATGAGACGTCC	1
ACTATTCGTTG	1099
GTAACGGCTTA	1
TTCTCGTGACT	5
GATTCCTAGTA	619
GTCTTGTTATC	3
GAGTGTATCTC	2
AAACTCGTAAA	101
TGCGACATAAC	697
CAATGTACGTA	687
TTCATTCGGAA	605
TGCCGATGCTC	2
TGCGTGTTGCA	3
CTATACGAATT	1232
TAAAAATAAGC	1367
CGTTTGGTAGT	2
ATTCGTCAAAG	3
ACGTCGTTATG	2
TTATTAAGGCC	1
GAGTACGCCAC	1
TAGCTAATTCC	2235
AAGTCGATACC	3
ACCGATGACTA	3
GTACTTAAGGG	637
GTGATCGACTA	1
GTGTTCGACAC	6
AAGCGTGAATA	3
AGTACGCTATC	4
CACATCAATGT	5
GAGTATCGCAT	3
GTTCATCGTGC	1169
AACGTCGATGA	1
ACGGGGCGCTG	209
CATCGACGACG	1172
AGAGTAATCAT	57
GTGGGCGGTGA	486
GGATTGCGGAC	465
CAGCTACTATG	3
ACAACGTGACG	204
TTGAACGCGCT	870
GCAAGTTAATT	994
TATCATATAGC	2
CGCTAAGCCAC	1701
ACAGATAAGAG	2614
CTAACTTAGCT	3
GGGTGTACGTC	3853
CACGGAACGTC	7856
AGATCGTCGTA	5
CCGACAAATGC	183
GAACGATTGTT	3982
ACAAGATCGGA	194
TTCGTAAAGAA	189
CAAATCGGACC	1
CTTCGCGCGAC	2
ATAGCCTAAGC	5
CGTTCGCTTAT	728
CGGAATTCGCC	5517
CCTAAGAAATG	794
AGCCGTATGGG	2
GGTAATCTTGA	384
ATGATCGGTAA	1888
CGATCGGCAAA	6209
CAACCTAGCGG	593
TATTAGTAATC	1
ATAAAATCGCG	11
ATCTTGTTTGT	45
GGTAGCGCTGA	1298
GTAAGCGCGAT	215
AACATCACGCG	1
CGATAACAAAT	39
GATTCGACGTC	8
GCAGTTCGTTA	335
AGCGGGTAACG	28
GGATTGATGAC	3032
GCGGTTAAGGA	1602
TTTAGCGGTTG	1
GTCATCAACGT	5
CATTACGGCTG	1
TAATCGAATGG	1
TTGTGCAAGTA	410
GTGTCCGTCAA	5
TATGTACCGCC	1126
GTTACGGCATC	1583
AAAGGAATGGC	59
GTATCGGAAAT	78
CCTGACGAGAA	1
TAGACGCGTAT	288
ACGTAATTTAA	1
CTATGCGGCGG	25
CACGATTAGCT	103
GAGCAACGTTC	1
GAACGTTTAGT	1
TTTAACGTACG	384
CGGGTTGCATA	85
GCGAGACCGCT	1
TACGAGCGATA	1
ACGCGAATCAC	1
ATCACGATGCC	1
GGACGTATGTG	1
TGGATGTAAAC	2
CAGATATAGAT	3262
TACACGTAATG	3
ATTGTACGCCG	34
CGTAACAACAA	915
CTTTCGATGCT	218
ATTCCGAAGCT	2
ATGCGCTACCA	1
CAAGCGTTCCA	1
GCGCGGTTACC	3567
ACACGTCACGA	3
CATCGGATTGA	1
AGTAGCGTTGT	1
TGGCCGTAGCT	1
CGATAGCCAAA	1
CAATAGGTAGA	1
AAATCGTAAGT	838
GCGTTCGTACT	654
CGGCTAAGCAG	1289
CTCGATAATCC	1
AAGCGTTTGGA	1776
CATCGAAATCA	1989
CTCAACGCTAA	5
AAACTTAACGC	1422
ATCTTGTCGAC	2
TTTTAGCGACA	1
CGCGTCGATAA	2
AGACCGGCGTA	15
GCGCTAAACGT	2
GGTCGATGCGT	3
TTCGGCGTATG	2449
AATTCGCATGA	479
TTGTTCGTACG	1
TACCGTCACTT	1919
CCCGAATCAAG	1
AGGAATTAAAC	33
AGCGTCGAACA	1
CAATGTACGCA	1
AATTGACGAAG	1922
CATGACATAAA	3014
GTCAATTGGCT	58
TTCATTCGGCG	5
TTCGAACGACG	1
GTCATAGTACC	18059
CGGCCAATGAA	2154
GTCATACGCGC	2
GCACCCGTACG	1345
TGTTCGCATGC	35
GTCATATGCCT	15886
ATGGGGTTGCT	1493
AGTCATCGGTT	1898
TAGCAATCGGA	1
GCGTCAAACTT	1320
ACGAAATTCGC	16983
GCGTTAATTTG	2
CACGGGATTAG	2
CCGAGATGCTT	91
GTAAGTCGTAC	430
CTAAATCGTTC	6281
GTCCATAGTAG	512
CATAAAGCAAC	1
TTGGACCTCAT	2351
CAATGCGGAGG	1
GTAACGTCGTA	3
TGGGCAAAGTC	1
TGGCATCGGCT	2354
TATACGTGGTA	3768
CAATAGTTAAT	1
TAAACGAAAAC	2084
AGCGGGTGTAT	62
GTCTACGGCCT	1537
GAACTCGCTCC	1413
GCTGTATGGCT	7466
GCAAAGTAAAC	5
GTATACTAATT	1
CTTTCGAGCCT	1611
CATGAAAGTTC	1942
CGGTATCGTAG	1
GCGTATCTCGT	10339
CATCGACTACC	14
CCGAACGATTA	1
CACAATTGCGT	2942
CCGTAGCGGGA	1
ATGTACGTGGA	3
CACTATAGCGC	4
ATCGAGTTGAG	3398
GTGCGCTGACT	1
CGACAATTATT	54
CTTGGTGTATC	1
CGCGGTCATCG	1
AGTCGACTAAC	2
GATAGCCAATG	1
TATTCTCGAAT	2
TTCTGACTATC	1
TACTCGTAAGT	36
TTATCGACGAG	1
TGCCGGATAAG	256
GCTGCGATTAT	1738
CGACGGTAAGG	1923
AGGAATTCGCT	1
ATCGATTCATT	1
AAGATTCAAAC	2065
CTATAACGTTA	1
TGCGGAGATGC	2
AGTAGGTCGAA	1674
GAGCGAACTAT	1
GCTACCGGAGC	380
CCGCTTGACCG	358
GGTTCACCCGA	1
CCAAGCGTACA	1378
GATCACGCTGC	3354
CCGTCGGAAAA	2020
GCTCGTCAAAC	1
TACTCGCCACC	1
CTAAAACGGTA	1163
CTAGTCATCGC	560
AGACCGTCGCA	5
CGTTAGCGGGA	971
ACATTCGCATT	1
CATCTAGCGTC	1
ATGAAAGTCGA	74
TATGGTTCGTA	2
GTAGCGCCAAC	9041
CATAGATTACG	4
TAGTAAACGTA	1695
GCTGCGAATGG	201
GTAAGCCGTAT	52
ACGTAACAGAC	272
GTGTTATTCTG	890
AGCGTCGATTC	8901
CATTACGTTTC	1
CACGATCGTTA	25
TATCAGTTAAC	1
GCTATAAACGG	1
GTGGTATTCGC	700
GAATTGACGCC	858
TACGAACGTAT	7506
CTTAAGGTGGA	386
TTCTCGATACA	1202
CGTCAATTATT	1
AGACAAATGGG	1
TATCGCGACAG	240
TGAAAGAAACA	3
AGTACGTTTGC	789
ACTCGGCACCT	1
CAGTTACCAAC	3933
CGTACGCGAAT	2167
GAGCACGTCGC	5554
ATACCGTTGGG	1
ATACGTGACAT	4
CGGTTAATGCG	30
TGCGTACAAAA	5263
TGCGCTATAGC	2557
CAACGTCGCAA	5853
TTATTCGCATG	3
GACGTTGGTCA	1
CCTTTTACACG	461
GGTAGCGACTT	5
GCGCGAGTTGA	2
CGTGACCGCAC	1
GGGATAAGGAC	1
TATTTCGACTA	7525
ACATCGGGTAG	3
CAGTAGCTACA	3
GACCTAGATCG	1
AGTTTAATTAC	259
CAAATTCTACG	121
TGTCGGACGGC	398
GACTCGGACTC	4
GGTTCGTCGAA	243
ATCAAGTATAA	1
GCAGTAACGCT	4218
CCTCATCGAGG	6876
CATCGTCTGGT	5
AGTTCCGGTAG	3718
CTGGTCAAGTA	1
AGTCGTAAACG	1
GGATCGATACA	3
TGTAACGGTAT	1
TAAGTCGGCAT	113
CCGTAGTAGTC	9505
ACCAATAAGCC	1
ACTAACCGATA	4
CTCGAGCGGTC	30
CGCCGGGCATG	1
CCGAAGTTAAC	1
CTAATAAGTAA	1
GGTTCCGAAGG	1649
TTCGTACTTAA	1578
ATGAGTATCGC	1
CCTCGATGAAA	2
ATCTTACGTGG	1654
AACGTAAAGTT	3
ACGTATCGGAG	402
GTAACAGATAT	607
AACGATTCTGT	162
GAGATAGTATC	1
ATGAAGCGTGC	3
CGTCTTCGAAA	326
AACGACGGCAT	920
CTACTATGGTA	24
ATTACCGTATC	2009
TACGGACGGCG	2
GCATGCGGGTG	43
TGATCGTGTTT	2
CTAATTCGCCA	1643
GCAACGACATG	4
GGTTCAATAGC	77
ATATACGTTTA	120
ACCCGAATGCG	4193
ACATTACGGGG	1
GATTCTAACGG	274
GCACGTATGGC	496
GCTGTAAACAC	3461
AGTCGACAGTT	6386
AAGACGATTGG	3
GTCGCGATCGA	1
GGGTGCGAATT	357
TGACTACGCTC	2
CGGATAGTCGG	2
CCACAACGTGC	1
GCGTCGGAACT	3
AGGTTACGTCG	157
AGTTACGAAGT	2
CGTAGAATCGC	1
GTTTCACGATT	1
AACTATAAACG	219
CGTCTCGCGAT	5
ATGGCGCTGTG	6535
GACCTACGGCG	5
TACTGCGTAAC	4
TATGGTAGCCA	1877
CTTGATCGCGT	1
GGATGTATTTC	1
TATTAAACAAG	307
ATCGACGTTAT	1
ACGTAATTATC	2243
TTCTTGACGAA	1539
CTCTTAGCCAC	282
CCCTCGTAATG	100
GCGGCGACTGC	202
AATAGTTATTC	1534
CAATGCGGATG	543
CAACCGATATT	1060
AAAGTACCGCC	126
AGTTAGCGAAT	3148
CGGGCGGTATG	829
CAGGTAGTACC	967
GGTCATTAGCC	242
ACCCGAGTAGT	1280
TAACGAATCAA	1391
CATAGTACCGC	1
GACCCGTAATC	3
TATGAAGCGCG	1965
GTTATACGAAG	2
AAAGGACGTCG	1
TATGGTTACCA	1491
CATGCGTGTAC	1
GTGTGGAGCGA	1
TTAAACACGAT	3
GATTTAGCGGG	12
AAATAAGCGGT	303
GCTAATCGTGA	2
CCGAAAATCTT	523
ATTTCGACTTA	168
AATTTCGGGTT	3
TTCACGTTTGC	94
CTTGCGTAATT	1
TATGCGTAGAA	2
CGCATCTATAA	2
TGCGTAAGAGC	1
CGTAACTAACC	818
TGAGGATAGCT	1
TACCGGTTAGA	1
GGAAAATCGGG	937
TTAACTAATCG	88
TATTCGATGCC	304
ATGATCGTATC	1912
GTATCAATTAC	7376
GTCGGATTAAG	1103
CGAGCGGTAGG	71
TTACACAGATT	5944
TAATAGTAGCG	3
AATTGGCGGTA	5587
GTTGGTGTACT	578
GCGCTAACGTA	1812
AGCTTAGACGA	1
GATCACGCCAA	1
TAGCGAATCGA	1
GATGCGGACGC	2
ATTGGCTTACA	1
TAGGACGAGCA	773
CGATTAATTAA	5553
TTGAACGAGAA	1318
AGCATCGTAGT	2
GGTTAAGGTTC	919
CGCATCGGAGC	718
AAGCGTCGTCG	4
TGGTTACGAGC	4
ACCCGTAGCCT	215
GGAACTCACGA	1
CTGAACGATAG	3
AAGATTGACCC	2
GTCCGACGACA	1
GTACGAAGTTG	409
TTAACCGCATC	3
CTGTATTGACC	12
GGTAAGTGTAC	57
CCATTGTCTAT	175
GGTCCGAATGC	1290
CGGAGTAAAGT	1667
CTTCGCCACCA	1
CCAATTTAGTG	1
CTCTTCGTTAC	705
CACGTCGATTT	942
ACTTTCGTTTA	1168
CGGTGGACGCC	2
CTACGCGTCTC	1
TTTCGATAGTC	1
TAGTTCCGAAA	2
TAAGTAATTCC	3
TGAGACCTATC	431
GGCTAATCGTA	1967
ACGGTAACATG	2110
ACAACGGCCAT	1
TGTAAACTCGC	1
CAGATCGTACA	15116
CTAGCTAAGCC	1939
GTGGTCGGGTA	913
TGTAGAACGGC	1455
TACACCGAACA	1
TTAGATGCGTC	6024
ATTGTAAACTC	1
AAGAAACGTGC	76
AGGTTCGATAC	6
GTGATAGTCAA	1
CCATAAAAAGA	8174
CATCGCATACG	1469
ATAAAACTTAG	1785
TAATTATCGTT	5484
ATAAGCCAATG	106
CTCGGACGTTA	52
AGCGTGCGGTC	34
ACTAAAACTCG	1
CTGTACGAGCC	621
CAATCGGCTTT	1586
CCAAGCGTAAA	1
GATGCGGGTAA	3
TATCTCGAGCT	541
ATGCGAACTAG	3
GAATTGCGTGG	1
CGCTAACGTCC	1
GTAGAACGCTT	2
TAAAGTCAAAA	2
ACTCGTGTACT	759
CTATTCGTCTC	1
CTTGTTCACCT	93
GCGTGCGGTAG	870
CTCGTAAGGAA	1
TGGATAAGTTC	392
ACTATACGGGC	860
TGAACGACTAA	1
CCGACGTTTGC	102
TATATGCTAGG	1303
TAGACGACGGT	1
TTAACGACAAA	1
AGTATATGCGA	1412
CAAGTCAACGC	2592
TGTAGATTCTA	399
CTTACCGTTAG	2663
ATCGCTGTTTA	2535
ATTGGGCATGA	1
TTACGGCACCT	33
GCGATATGGCT	7340
TTTATCCGACA	1
CGGGTATTTTC	7558
TGACGACGGAC	1
CCCTCGTAAGC	2
TAAGCGCGATC	1
CTAATCGGCAG	1
TTTTCATTGTA	1
TTACAAATTCG	2947
GCCTTATGTAT	1
TGTTTGCGCGA	215
CTAGTCATGTC	3940
ATCTTGTACTT	1725
ACATTGCGTGA	3671
CCGATAAATAA	3
GCGACTTCGCT	14
GTCATAAAGCA	3622
GCATGAAGTTA	1
ACTGGTTCACT	751
GCTATCGATAG	1
TGATCATGTTC	5
GGCTTATACGA	1568
GGGATTCCGGG	1
TAGTCGTGATA	260
TACGGTCCGCG	1
GGTGGTGTACT	64
ATGTACGAATC	240
ACGTACTATAC	2
TATCGGTGTAA	77
TATGCGACATG	1458
GATCGGTTATC	99
TGACTAAGCAA	15
CTTCTAACCGC	2
AATTTGCGGCA	36
CTAGGTTATTA	2
AAGTATCGCAT	1
CAGTACCGCTT	1
GAGTCCGACTA	1422
CGGAGACGATT	658
GGTCGGCGGTA	517
GGCGTACATTT	1
CGTATCAAATG	1
AATCGCTTGTC	1
ACGAATTCGGA	5
TTTGTCGAGTG	1
ACCATTAGGAG	522
CAGCTAACATG	2502
GTTAATCATAT	2
GTATCATAGAG	1
AGCCGTAAGGT	444
CACGTACTATT	353
CGCACGTTTAG	1
AATATTTAGCT	1
AGTGCTTGGAC	3342
CTGGGCGTATG	5
GGAACTCACGT	1986
ATAACGTACAG	2
CCTGTTATAAC	2
CACGATTATGG	1189
AGCGAGTGTAC	2
CATCGTCGGGG	2
GGGTTCCGACG	222
GTCATTGTTTG	698
GATTCAATCGC	1
GCCGGCTTGAC	5
CTTTTTTAATG	70
TTAATCACGGC	420
ATTCGTGTAGT	4079
TACCGTACGCT	23842
CATTTCGTGGC	2
AACTCGTCTCG	818
ACAGTTCGATA	599
TATAACGTACG	1
TTTAGCGACCC	2888
ATAGTCGAGCT	6
GTCGCATTGGA	1
AGCGTTAGCGA	51
AGATAGATGCT	947
CCGGACTTATC	1219
TTCGAAAACCG	537
CATAAAAGATG	2
CGACTTAGTGC	1
GACCCATCAAA	870
TTGGAAAAATC	6
TTATTCGTGTG	1
CGAATGCGTGT	1
CAAGTTAGCCA	1125
GATCGCTGACT	1
CGATTCCTAGC	3943
GTCAATAAGTG	1
GACAAAGTAAT	83
TACTCGTGCTT	3101
AGTTAGCGGTC	1
AGTATACTTAC	1
GTTATTCCGGT	2
CCCGTGGACCC	539
AAGGTTATTCG	37
ATCTTTGTCGA	585
GGCGAGCTAAT	1
GCTTATAACGT	1
TAATCCGTGAA	1104
GCATCGACTTC	6
GATTAAGTAAC	3
CCGCTCGTGTA	2
GTTATAGCGGT	1
AACGATAACCG	722
AATCTTGATCG	175
AGTACCCGATC	159
TATCCGGTAAA	3
CGGAACCTGAC	3626
ATGATCGAGTC	1
CAATAAGTCGA	176
CGTGGTCGTAC	540
TAGTAAACACG	826
ACTTCGTGACC	1
GAATCAACTGA	7537
TGAACCTATCA	2
AGAAATCGAGC	926
CTTACGTGTAT	5
GGTCGATAATC	1926
TATAGCGTGGT	1
CAGAAACAGAT	102
CCGGTAAGTCA	2
TACGCATCGAA	1
ATTGACGAACT	1
TTCGGCTTAGC	1276
ACCCGTTAATG	2
ATGCGGCGGTT	473
CACGGTAACGG	2
CATGCGTATCC	3
CACTATTCGGT	11261
GAGTTGATTAC	641
ATTCGGGTACA	761
CTTGTACGCTT	1
AATTCCGCGTA	1988
GTTATGTCGGG	3
AGAGTAAAGCA	1
TGCCGATGTAG	1581
GGATCGTAAAG	1
TGGCGGTGTAG	2048
ACAAGATGGCG	222
ACCGTACGCAT	1111
AAGTTGTACCT	857
GCATACGAGGC	134
AGTCGGACGGT	875
GTATTCGTGGT	1
AGCTTACCAAA	630
CGGCCATGCGA	2
ATTTCGAACGA	1
GTATCGAACGT	702
TGCGATTACGT	2
ATAATCCGACT	2
CATAAAGAAAG	1
GTCATAAGCCT	2
CGAGTAAACGT	3142
CAGATTCGGAA	1704
CACCGGTACAA	1
ATTCAATAGCT	4
CGGGTCAATCA	1
CAAAGTGAATG	436
GGTATCGAATA	1
TATGCTTGTCA	18
ATTGACAAATA	1
TAGCTAACGTT	7
ATTGTTATGCT	2698
ACGGACTCGCC	1
CAGGACGTGCA	239
TTGTACGCATA	14272
TGGTTAACGTC	1252
TAGTCGTATGG	75
GGATGTGGGCG	327
TTGACTAATGA	94
GCATCGTACTG	1
TACATTCTCGT	60
TATTTATCGGT	329
ACGTATCCGGA	2
CCGAGGATATA	924
AGGTTTATCCC	1
TGACGGTGATA	1
CTATCGCTATA	5992
ATTTAACGTAA	10
GACGTTCCAAT	1683
GACGGCTAACT	509
GAACATCAAGC	2
GGTATCGGTGG	129
TGAATCGAAGA	1
GGAACGATAAT	48
GCGTCACGTAA	1
CGAATCTTATT	209
ACGGTAAAGTT	602
TATTGCGTGTG	2904
CCCGCGTAGCT	2326
ACCGTTCGTGT	1
GGGTATTTAGC	2727
AAGGTTCATCG	2
CAGCGTTTCGA	1
AGAAACGGTGG	1
TGCATGTTGGG	1
TAACGATAAAG	1
CCCTCGTAAGA	984
TACCGGTATCG	763
CGTAATCGGGA	497
GCATCACGAAT	511
ATCTCTCGAGT	1
TTCGGTGCGAA	4
ACCAGTCGTGC	9423
ATAGTTGGACC	1
ATTATGCGCGA	2
TTAGATAGCCG	3135
TTAAACGTAAG	2
GTTTCGTCACG	1
AATCCGGTTCG	1307
CGTGCACACGG	4
GTGTCCGTGAT	2
GTCGTGACCGC	4
ATTAGATGCGC	3909
CGTTGGTATGT	7728
CCGCGTCAAAT	2
CGGATTGACCG	13034
TGGATCGACAC	7316
CGAGTACGTAC	2691
CATTAGTAGAT	1
ACTTCGTCGAG	3
CTGGTTCGATG	1
CTAACGGCGGT	1
GTGCGACCGTA	1
CCGCATCGTAA	4
TTCGTAGATAC	1
GGATCTCGCTG	195
CATTAAGTTAT	1
AATCGGGCATG	1
GATTAAAATCA	1
TGACGACGTAT	1
ACACGTAACGC	2356
GGATCTCACAC	3
ATACGTACGCT	2
GGAGCGCTGAA	1
AGACGTAGAAA	2
GTCTCGCCAAT	2
TGCGAAGCGCT	441
CGTGCGGATAA	3
AGGTGTCGGAG	2
CTGTAAACAAG	271
TTCGATTGACC	54
TGATTAGCGTA	1
CGCTGTATTGC	2
ACGGACCTCGA	1
CATTGGCTTAC	2
GGATCGGGATC	3
TTACGCATCGA	1
GAACGATAGAT	3
GCCAATACTAT	88
AATATAGCGTG	1
GGATGAAGTGC	808
CCCGCATTGTT	1634
GATCGTTCGTA	2
GACGCGTCAGC	861
AGTATCAATGC	1
AAACTATCGGC	1
CGATTATTCTA	6247
ACCCCGTTGTA	1
GATGTACGAGG	2
CTATCGCGATC	3814
CCATCAATCCG	237
CGCGTATGTAC	2546
TTGGGCGTGTA	3847
TGGCGGTAAAG	3
ATACGTCGGGG	116
CCGCTGCGTAC	666
CTAACTAAGGG	916
GCGCTATCGAA	1799
TTCTAATCGTC	236
GTATTCCGTGG	8991
TTCGTTTCATT	1057
ACTTACGCTGC	344
TTCTGGTAAAG	25
ATATCGATAAT	1
TTCCGCGTATC	2
CCGCCGGTAAC	13
ATGGACGTACG	718
CTTGACGGTGG	3354
ATTAGTAGCCA	23
GTAGATTGTAC	2
AGTCATTGTTA	1
TTTACCGGACC	6
TACAAAAGATT	2
GACGGCGTGAC	1
CTGGTCATTAC	4
GCGTCGTCGAT	1
ATGTCGATTGC	511
GACTGCATCGA	300
GGATTAGATGC	3833
GATTCTATCTA	535
AAACTATCGAT	85
TAGCGAACATA	1
GCTCTTATTAG	1356
TATTGACCGGA	1137
ATAGCGGTCAA	1
CGGGAAGTTGA	4
TATACGGTCTG	3204
CGTGATCGATG	1
AAAGTAACATA	2
AGATCGTCACG	1674
CACGGTGGACT	6
GAAACTATAGC	1
ATGTCGTGTTA	1227
ACCGTCGGCAC	1
CTTACGTACAT	865
CGACGGTAATC	2
CAAGTCGAAGT	3
CATGTCGTGAC	1456
ATCGGATTCCG	1
GGCGAGTTGTA	1550
CAGTAGTCGAC	2982
GAGTAGCGAAA	1371
CGGATATGGGG	3435
TTGCGGTTGTA	1
AGTCGATGTAA	416
ACTCACGAAGT	1
CGAGAAAATAT	1
CTCACGGCTAA	1
TATGCGTGCGC	5270
CGGATATTTGC	1663
CAAAGTTCGAG	1
CTAGTGCTTGC	1
AGCTAAGGAAG	2832
GCGGAGTAAAG	1
ACCTCGTGCAC	1
ACGTCGGGAGT	1
GACAAAATCAA	1
AAGTAATCGAA	146
GACCGTTAGGA	3
CGAGATAAGAG	5
TATACGGAAAA	1
GCAAGTATAAA	1
CGTGGACTCGT	3
CTGAACGCTCC	5
TTCGTAATCCG	1
TAAAAAATCGC	4
GCATAGTCGTG	631
CGATTTCGGGG	25
CGCAGCGGTAG	1
ACATCACGAAT	3
GTCACGCGACC	1
GGTATCGATTG	485
TGCGTCACGTA	999
CTTCGTAGAAT	2
TGCCGGTACAA	3
CCTCGGATGAC	120
TAGCTACTATT	1
ACATTGGTAGT	5
AATCAAGCCTT	4
TAGTTGGGCTT	1021
TGGATTATTCG	10513
TAAAATCGGGA	2
ACGGTGTACCC	3689
ATAGTATCAAA	1
AAGACCGATGC	1692
GTTACAAATTC	1
AACGATCATAC	1
AAGTCGGCATC	4
ATCAAGTCGGC	1
GGAGTAACTAG	1514
ACCGGATTGGT	798
AGATTGCGTCA	701
TTGCGAAATGT	5
GCTCGTAAGTA	1
CTAGAATAACC	1917
CCGATCGTCGT	2
ATTCGTCGTAA	291
ACATTCATTCG	2
AGGATCGATAT	9153
GACGAAATTCC	87
TTACTTAGATA	72
CACCGACGCAT	303
GTCACGCTAAC	1346
TTGTACCGGCG	8
CTGTATCAAAA	564
GAAACTTATAC	2
ATCAAAATCGT	498
GTTAGCGGTTA	2
ATCAATTGGTA	2
TAGTAACGTTC	1185
ATGTACGTTCG	1235
AACGGGATTAT	362
CTGCGCTGACG	1
TAACCGTAGCT	485
CAATTGGTTCG	1
AGATACTATCG	19
GGGTAGCGTGG	1304
TACTATGCTAT	5
CTAATTACGCT	3
AGCGTCAATAA	1736
TGCCGGTAGAG	2
CTATCTCTCGC	629
CTTCATTGTGC	3
CTTGATAGCAC	2101
TATCGTTTATG	1
CGTTACGAGAT	55
TTACGTTATGG	2
AGTAGCTTGGT	6269
CGGTTCAAATC	255
AACAGCGGTGA	127
ACATATAGAGG	1
GTATCGATTAA	1
GGTGGTAATTC	1792
AGTCAACGTTG	2
AGCGATCGTAT	215
CATCACGGACA	1330
GGAAATTCCGA	1338
ACGTGCGAAAA	193
ATACGTTAAGG	35
CTTGTTCGAAC	2
GCAGGACGTGG	2
CACTTATGGCT	4
TAGAACGATTC	1
ACTTCGTGTTC	4
CCCCGTCGAAT	1
GCATTGATACT	13105
ATTACGTTAGG	2
CGTTGGTCATG	4
TTATTACGAAG	2
TGGATGAAGCT	1273
ACAGGTAGAAG	597
CCAGAACGTGC	3
CGCTGTTATCC	47
CACCACGTAAC	1
GTTGCGGATGT	1
ACCAATAGGCA	2
TAGGTGTACTA	459
GTTAGACGTGC	2326
AAGTCCGTGAT	1498
CCCTCGTATCA	2397
GTCGTCGAGTC	2
CCGGCGAACGT	6631
GGACCTCGTGA	1345
CCGGACGTTAA	1177
ATCGCAAGTCA	1716
GGGTAAGTCAA	3
GTGTACGAAGC	1
GACCTCGGATA	2715
GGACAGTTATG	2
TAACGAAATGT	2
CTAGTAGGTTT	2
AGCGGTTCGTT	15
GGGTTCATCGA	1440
CACGTAAGAGC	115
TTCGCGTAGCC	1
ACCCTTGGAAA	244
CGTACATTGGT	2
ATACGAATAAA	2
ACGTCGATATA	2
AGTAGCGGGTC	1
GGGTCAAGTCC	2879
ACTCGTTATCG	69
AATCCGAAGCT	1
CGGTAGATCGC	3
GCACGTCACCC	2163
AGCATAGGTAG	1
TGGAACTATTC	1
TATCGGGTTAG	2
CAAATTGCGGC	5
AGCTAAAAACC	3
AAGCGGTACAG	1
ATTGTCGATAC	9
GACCGTCACGC	239
CACCGGACAGT	2
GAGACCGAATT	1031
TAGATCGACGC	1
AGCGGTGCGAT	1
CGGCGTAGTAC	3
TGGACCCGTCG	1
CATGCGGCGAG	2
AGCTAAAATAA	4
ATGACGCAACG	294
AACGAGATACC	65
TGTTTATCGCA	4
ATGGCTTGTCC	1
GGTGCGGTTAC	127
GTGAATCAAGG	3
CGATGTTGCGG	2
AGGTTACGTTA	1804
AACGGCAGTTC	1
CAGCGTCGTAA	3
GGCGGTTCGCA	2
TTTGGAACGAT	257
AACGTCGATAA	1
CACCGGATAGT	35
TTATCGAACGC	1606
CCACCATTGCG	61
CCGGACTCGGC	2
CGTCGAATGCG	465
CGAGTCAATGT	196
ACGGACGGTAA	1017
TTAAGTTTGTC	6
AGATACTACCA	938
TTAAGAAACGA	4
ACCGTAGAAAC	32
ACGGTAACGTA	808
CGTAATGCGCT	343
CGAAGTTAGCG	737
AGTACGTGGTA	1
GTCCATTAGGG	3
GGTTGGGCAAA	1
AGACCGGTCCG	390
GGTGGACCTCA	457
GGACGTCGGAG	9
ACTTTCGGATA	465
ATACGTGGTCA	2
GTAGTAACATA	1
GGAGACCTAGG	614
TAGCGACTATT	432
AACAAGATACC	1
GGTACAAAATA	1943
ACTTCGCGCGA	2283
GAGCTAAAGTC	4
GTTAGGACCAT	2
CCTAATGCGGA	2
TAGTTCGATAG	2145
CTAGATAGCAG	2936
CGCTAACGCAC	502
GGTGATAGCCT	2102
GGTAACGTTAG	674
CAGTTGTTAGA	275
GCTTGCGACCA	2341
TATCGCGATAC	3
AAACTCATGGC	1
AAGTCATAACC	91
CTCGTCCGAAG	1726
CGCATGTTGGT	1498
TTAACGGCAGT	813
AGATTCGGGTC	1
CGAATTGGATC	1
GAGAATCTTTG	1348
GGCGCTAACAA	2
ATACGTCGAAA	1
GAGGATCTCGA	1
ACAAGATGGCT	1
CATCGCTAAAC	12546
ATACCGTGACC	1
ATGTATCAAAG	326
GGACTTATAGC	2
GTCACGTCGGC	976
ACTCGTAACTT	1
ATTAGCCGCAC	1
GGTAGCGTGGT	1
CGGATAGTAGG	3772
GCGACATGTTC	30
GGCATCAAGCG	157
AATCGTTGGTC	9
GAGATAGTAAC	1
CCAGCTACGGT	10
CGTTTCTAATT	653
CGACTGCGACT	305
GTTATCCCGGC	2
TAATCCGTGAC	2
CTGTACCGTAG	1615
TACGTCGGACC	4
TGAGTACCTGG	18
ACTGGTTAGAT	1
TGCGTCAAATC	126
TATACCGGAGG	331
GATGTTGGTAC	1
ATTAGTACGTG	389
ATGCGTAATCC	4
AGTAGCTAGGG	1
TATGACGAGGT	690
CATTACGAACG	1
GGAGACCGCTG	2180
ACAACGTTATC	286
ATGTATGTACG	82
TACTCCGTGGC	1
AAAGTACGTTA	1
TTAAGTATCGT	1
GCCAATAAGTA	1
ATATCGCGATC	1
GTAACGTTAGC	1
CCCGTCACGGC	6473
GCATTCTGGCG	1816
ACGGACCTGGA	5749
GACGATAGTCA	1
TTATCGTTATA	4
TACTTAGTAAA	24445
CGATGTGGACG	437
CCAATGCGTCG	2
GTCTACGGCCA	1363
ATCACGGGATA	1
TTCGGGATTAG	1616
GTCCATAAACT	1
GCCGCGTACTG	18
AAGATAAACAA	180
AGATAGCTAAT	1
CGTGAACGCTC	3
GACCTCGATAT	536
CCGCAATCGTA	3
GCGATCAATCC	535
TGCCGATAAGT	888
GCCTCGTTTCA	3
ATTACGAACGA	1
CAGTTATCGTT	3
TAGCCAATAGC	1
TAATTTACGGT	2877
ATCGAAAGATA	1508
CGTACTTATCG	3768
CCTAGCGAGGT	2
CACGAGCGGTT	1
GATTCGAAGCT	1416
CAATAGCCTTA	1
CATTGTTATGC	365
ATTACTTAGCT	17
AGGTCGAATCG	553
AGCCGACACCT	6786
CATTACGCCGG	1
GCTCGTCGATA	1
CAACAACTGGT	1
AGTTTGCGCTG	421
GGTTACGGCAG	1176
GTGTTAGCGCC	1
CGGAAACTATA	3
ACGATTTCGCA	1
AGTCGATGTTG	1251
CCACAACGTTA	1
TTTACGTCAAA	2
CGAAATCGGAT	1
ATCGTTTCTGG	3
CTAACGAATTA	690
ACACCAATGTA	3
CGATCTATTCG	57
CGATTCAAAAG	136
CTAGAAATTCC	1
TTCATTCGCAC	653
TTCATAAGTGG	2523
GCAGTATCGGC	2
ATCGAGGATAA	54
CCATCGTGTTA	3
ACGATTGGTCA	13379
TTGGTGGTATC	1
TGTTCGCGAGG	93
GTTAGCTTATG	2
AAAGTGTATCC	1
TACGGACCCAT	2336
TTAATCCGGCA	59
CCACGTATGTC	4
CTACCGCTTAG	121
TTGGTAATCGG	2488
GCGCGGTTACA	2
ATTGTCGTACA	3
TATTCGAAGCT	9006
CGGTTAGGCGT	265
GACGTCAAGTC	1559
TATCGAAAGTC	912
CGACGATTCTC	1
ATGATCACGAA	2
GTCACGCTACT	6241
GGGTCATTATC	4082
ATTATCCGCGT	1070
TAAGCCAAGCC	2
AGTGCTTGTAC	2
GAAAGTCGTTA	1
GAGCGCGAATG	335
TACCGCTTAGA	3753
ACTTTCGGTAC	129
TAGGATAGTAC	4799
GTACGTACCGC	2
TGACGACGCGA	1
GCTCGCTAACC	834
ACAAGTCAAAT	6
AACGAATTCTG	2519
TAGATTGTTCA	447
GTGTCGGAAAC	1
AACATCGTAGT	1
CGTTACGAAAG	1
GGTTCAATAAA	4
CAGTTGATCGC	2727
GAAAAATACGT	342
CAGACGATTCA	2
GCGAGATAAAT	4
TAGGATCGGCG	1146
CACGGACTTCG	2424
GTCCGTCAGGC	377
TTGCGTAGCGA	2564
ATGTATTGAAC	417
ATAGCCGGTTA	4700
ATAGATTCGGA	4
ATTCGTAGATG	501
ATGGTGGTACA	2939
GCGTGTACGTA	1118
AAATAACGACA	1146
CCCATCGTAGT	4
AATGTCGAAGT	1
GACTTACACCT	1
ACAAGTCATTC	1
TAGTCGTAATT	110
GTTACCGCACG	6
CAAAGTACGTT	132
CATCACGTTTC	7153
ACAAGATACCG	2
ACACCGAAGGT	5
CCGTCGATTGG	593
CCTCTTATACG	4592
GATGTTCGCGG	408
TTGCTCGACTG	1456
ACGAACGATTC	267
TTTTCGCAACG	1435
GAACGATGTAG	1841
CTTGGATTATT	1680
GGGTTCGCTGA	913
TTCGGTGCGAT	7611
CAGCCGTGACG	1540
CCTATATGCTT	317
AATCAATGAAA	548
TGGAAACTATT	1830
GGCGATAAGAA	564
AAGCATTTAAT	433
GACGGTAGAAT	598
TGAAGCGGGTT	1
TTGAACGATGC	3
ACGATAAGCCT	1
GTATACGCTCC	67
GATAGTGAATC	1
GCTCGTTATCG	3669
GATTTATCGTG	1
AGCTGAACCTG	1199
TAACGGGCAAA	1
GCGAATGGCGG	1
AGTCGACATAT	3
CCGGATGTATC	1
CTTAGATTACT	2
GTAACATGCTT	6697
ATCAAACAAGA	1186
GCAGTAATCGC	1
GCGTTGGTACA	351
ATTGGTTCGCA	1
AGCAATCCGAC	479
GGACGCGGTCA	1
GTCGGCGTGAG	2198
GCAGTTAAGGT	4
CGATGCGCTAC	1
CCTAGAAAGTG	1
CGCGAATTATC	1
TGCATCGTAAT	1
TGACCGATAAT	2513
GAAAATCGTGA	1
AGAAAATCTTT	1493
ATCATAATCGT	1
CTTATAAACGT	1
GTAATTATGCC	206
CCCGCATAGTT	7
TACAAAATCGC	33
GCGCAATCGGT	1
GAGATAAAAAC	709
GTCGATTATCG	82
TGTTCGTACCC	35
GACTAATCCGG	1127
AGTGTACGAGC	2
TGGACGGTATC	1
ATTTGGTGGAC	642
CCAGTCGTTCG	1
GACGTAAGGAG	2
GTCACGATGCG	1
CTTAGCGTCAC	20182
AGGATCGCTGA	2
AGTTGATCATG	4747
GTCGGATAAAG	1
AATTCGACGAT	3430
GATTATTAGCC	2
CTAGAATCTTA	4
ATCCTAGTCGT	124
TGAACGTGAGG	28
ACGAATTCTAC	1
CGCATTCGATG	24
CGAGTTGGACG	361
GATGTACGTTC	3
ACGTGATCACG	1
TTCGGATAATC	399
GCGGTAGCCAA	1
TGTCGTTTAAT	1
AGATTGGTTCC	2
CCGTTCGTGTA	2952
ACTCGTAAGGT	1
CTTTTACGTGC	4
TATGCGGAGAC	153
GACGGACGTGC	1
GGTCATTGCGA	1
CCGCGTAGCCT	1
AGTTACGGGGT	10
AAAACGTTTCA	1
TGTAACAGCGT	1
AGCGTTATTAC	624
TTTCGCGATAC	1
AGTACGTGACC	1
AGAAACTATTC	7
TAACGACAAAA	1360
AATCGTAAGAG	2
AATCGGGGTGT	282
AGCGTGTTCAA	1886
TAAGTAACAGC	750
ACAAAATAAGG	1
GAACTCATCGG	22011
TTCATTCGAAC	6
AAGAATCAAAC	1
GTCATTAGTAT	1
TACGGTCTGGT	321
GCGTGACTATC	2870
ACGATTTATGT	1
ACGGGATTGAT	66
CATCGTACCGG	185
AGCTGTGCGAA	2
TGAACGTGTGG	1
TTATGACTACC	14
TAGTGAACGCA	2741
AGTTAGATGCT	2
CGAACCTAGTG	359
GTAGAAAACGG	1
CTAAAGTCGTG	7000
GTGAACGTGTG	1
GCCCTTGGTAG	43
GCATGCGGCAG	34
TGACGCACGTT	1
GGATGACGACC	849
GACATAGGTAC	1843
CTGACGAGCAA	656
GGAAGTGTACG	2771
CGCTAACGTTT	2024
AAGTTTGGATC	3
TGCATCGATAT	3
CCGCATGACGC	137
ATTTAGCGTAG	9
ATTGCGATTAG	369
CGCTGTATTTC	3756
TACCGTTGGAT	1
TGACGATCGAA	2395
ACACAGATTGT	369
CCATCGTACAT	2
GCTTGACGGAA	483
CAAACAGCAAT	1
AGATTTAGCTT	374
AGGTTTCGTAA	79
CCGGCAGTACC	1
GGGTTCGTAGT	2
GTACTAACGGT	4816
GGGCTAAAAAA	1
CGGTTGTTATG	134
GAATCGGTAGG	1
CCTAAGGACGG	1
CAACGAAGTTA	937
CGATCGACATA	1
TACCGTTAGCG	1
CTAGGTTTCGA	807
CCTACGCGAAC	1
ATCTTAGGTGG	1
ATGAAACGTGT	1
CACGTAAGTTA	6
GCTTACTAAGG	17
CACGAAAGTCA	3124
TTAAAAATCGT	3
CGTGCACAATT	1
ATGAAACGACC	1549
ATAAGCGTAGA	2
AACATAACGCG	1
CCGTTGGAAAT	529
TTACTAACCGT	113
TTCACGGCACG	1
TTGCGAATCAC	10057
GCGGACCTCGT	29439
AACTTATCGTG	2
TACTCCGAACG	837
TACACGATGCA	1
GGACGAACGCT	1
GGACTTCGATA	1
GATATTTTCAC	1049
ATTTGTCGATA	73
ATAGTCGGGCA	28
TAGCGATCGCG	2
AGCCGAATAAG	1
ACGTCGTTTCA	1561
TATAGGTTACA	2516
CATTCGACTTA	4
CCGATAGCAAT	476
AGTCATCGCAT	1
TACTATCGGAT	2
AGATTGCGAAC	1
GAGGATCGGAT	2101
ATTCGCGAAGT	3094
TGGTAGCGGTA	121
AGCCGAACCTG	2
TTTGATCGGGC	283
CCCGACGTGTT	1
AGTAACGATCA	1883
TACCGTAGCGT	3
AGTAGAACGCC	2
CAACGTTATAC	4051
TTCGCAATCCA	4273
CCGCATACGTT	3
ATGTCGGATGT	1900
TACACGTTATA	1
ATTAGACGTAC	1
GGTAACGATTG	2162
TGGATCGGTTC	864
TGACGATTGAC	1
CTCGGAACTAG	3387
TAAAGCATAGA	1
CCCAATTTACG	2139
CGTTCGAGGAG	1
ATTTCGATGTT	713
ACTACGCATCG	3
ACAAAAGATTA	183
GGCATCGCATG	309
TGTAACGACAT	1
AGTGTAACTTA	23
AATAACGCCGT	6895
CTGGTTCAACG	2367
CTTGTTATTCG	95
TACTTAGTAGA	3
GTCTCGTGTTA	43
ATATGCGTGCT	2
GAAAACACGAT	351
CCGGTCAACGA	1
GTATACGTGGT	3
GTTGTTCGAGT	410
CTAGGTTTCAT	1
TGTGATCGTTG	179
CTGGGCTTAGT	1
AGATTACGCAT	2019
TGTTTATTCTA	2
GTTAATTCGGT	1
GACTAAAAGGA	2
AACGTAAAGGA	507
CAGTGCCGGCG	16
GTGGCGGTGAT	219
AGTATCGGGTG	296
AGACAATTGGT	4
GGCGATAAACT	11
GCTCGCCAATA	1
CAGACGTGATG	87
CCATACGCACT	4
GTTTCATTGAT	146
AATAGCGATTT	1
CGATCTATGCT	1
ACCGTGAACGG	1
GACCCGGCATC	165
AGATAGCCACC	1
CTCATAGATAT	49
AGACCTCGTGA	1
TAGTTAAGTTC	353
CGTTTCACGGT	1135
GTCGCAAGATG	1
TGAAGTTACCT	1
GTTTCGACGAT	91
ATAGTATCGTG	2
ATCGATAGCCA	1
TGCGTCGATAT	1
CGTCGGGATCC	1
CACGCGCGGTG	8
CCTCATATGCC	1313
GCGCTAAGCCA	7
ATGTATCGGAC	2
GACCGTTGGTA	1
GCCCGTCAATG	1
CAATCGATAGC	2
TGCATACGCTT	2
CGATTATCCCG	1
AGGTAATTCGA	1496
CAACGTTTCGA	1
TTAGCCGGACC	671
GTAGCCGGATT	3517
TGCTATAAGCG	1771
CCTTACTAATG	1
CAGCCGTACAG	1795
GACTAACGGGG	3
GCCGGACGTTT	1411
TTATTCGCATA	2609
TGTGCGGAGTA	224
GCGCCGTATGT	1262
AGGTCGGATGA	758
CACGATTAGGG	5
GTAACGCTTAT	1
TGGTATCGACA	9
ACCATGCGGTA	1
CACGAATTCCT	4
ATAAGTTGGTC	1
CAACGAATCGT	2
CGCATGCGTGG	341
CGATTACCAAC	4549
TTTCGAAGTTT	8
CATATGCGTAC	194
TTTATCGACTA	1665
GGAGACGTAAA	3
TACACGAAATC	1
TTCGTATGTAT	4359
GTCAACGACAC	1803
CATAATCACGT	48
CTAACAACGAT	2938
AGGTAGCTTGA	2
AAGCATTCAAA	121
TAAGTCGAGGT	2
TAATCGACGGC	235
CGAACTCGGAC	385
TTGCCGAAATC	185
CTCATTGTACT	2093
GTCACCCGAGG	678
AACGGGCGTAC	3949
GTAACGCCAAG	24
GCGATATTCGG	2
CCTCGAAGGTT	2950
CGGGTGCGAAG	69
GCAAGTACGTC	2149
GACGACGACTG	2146
AGTCGTAGATC	5
AACTCGCGGTA	1
ACGCTTGTCCC	5769
ATGGTAACTAA	543
ATCAATCGATT	1
TGTTCGATGAA	2
ACTAAGCAGCA	3284
CCGGATAAAAC	521
CCATTATGGCT	10889
GTCACCCGTGG	1
CACGGCATCAA	19411
GAGATGTACTT	90
CGAGATGTACT	1
CCTCGAAGGTG	1
ATTCTACGGAC	2
ATAGGTCGGCA	77
GGGTCAACTGA	41
TTACGGCGATA	1
AAGTTAGCGAT	107
AAACTATATGC	413
AATTTGCGGCC	215
CATATACTATG	97
ACTCCGAAAGT	358
GCGTATCGATT	2
GATAACCGTCG	2
TATCGGAATGG	109
CAGATATACGA	5960
TGCGTACTGCA	500
TAGATTAGCGC	1315
GTTTGCGTGAC	1445
CGAAAAAGATG	1
TGACCGCATGT	1
TTTGGACGGCT	1054
AACTTAGCTAG	1
AGCAGTATCTG	46
CTAGATTGATG	222
CAAGTCGACAG	2
CATACCGTCGC	555
TAGGATCTCAC	153
TAGTATACGAG	1
ACGAATTCCGT	76
GTTCATCACCC	1
CTCTTATCCGC	2
TGGTAATCCCG	6
GCATCGTTGTT	2
CGATGCGGCAC	1
ATAACGCGATA	1
AAGAGTACCTG	166
TTGCATGACCG	1429
CGGCTACTATA	2
GCACACGGCTG	383
CCCAGTAGGTC	11
TGGATTGGTTC	4
GCAGTTCGTCG	2185
GACCGGTTACA	5566
CTTGGATATAG	1
GGCGATAGCAG	37
GAGAGTATACC	2317
TAAACGACGGC	2
CGGCGTGACTA	1
GTCTATACTTA	320
GTAAGCGTATG	3614
GCCAATTTAGC	392
CAATTACGTGC	2467
ACTTCGTACTG	2
GGTATCGTAAA	1
CTGTTTTACTA	2
ACGATTACGTC	1510
ACCCGAATCAC	742
CGTTATCGGCC	4228
GGTATCAATCG	188
AATTGGTAACG	90
ACCATGCGACC	1
CCGATATTTCG	2794
CCTTCGCGACA	1
CGTCAAGTACG	205
CAACGTGTTCG	1
AAACGAAATGG	1
AGTCGACTGCA	2445
CGATCGTGTAG	4
CCTCGAGCATT	1
GTAGTAGCCGC	1
AAGATTTCGCT	426
GTTCGTACCTG	7
CTCACGTAGTA	2
TTACGGCGAGC	1549
ATTATGTCGGA	3
CCAGCTAGGTA	1
CCGCATGCGTA	1
TTGCGAACCTT	1439
ACCGATAAGCA	1
ATAAGGACGCG	1
CTCGACAATTT	17
GTCCGAAATGG	3799
GGACGACAGTT	3454
ACACAGCGGTC	505
AGATTTATCCC	1
CTAGCTAAATC	1
TAATTATCGAG	2
CAACCGAAGTT	6
CGGGCGCTAAA	3
CATTGGGCATG	1404
TGGTATTGCCA	4
TTAGCGTCGTA	1
CTCGACGTAAC	707
GACGCGACAGT	412
GCCGGTAGCGA	529
GCCGGACGCGT	1
TTTTGGATTCA	3
ATAACAATTTG	590
GGCGACTACGG	2
TTCACGTTAGA	1
GAACTCGGACT	222
GACATGCTTCG	765
AACGTTTATTC	2
GTCCATTAGTA	100
CGACTATAGAT	2427
CTCATCGATGT	508
AATTGATACTT	1
AAGTCAATCAA	1
TGGACGACCGC	1001
ATGCGACAGTT	3778
GCAGTTACGGA	2451
GCGGCGGTCAT	2889
TATATCGAGCC	1213
CGATGTTGCGC	1
ATACTATGCCT	1
TTTGACCCGAC	4
TTCTCGTAGTC	1
CCAATTACGTA	227
TGATCGTTACG	3013
TGTAGTATCGC	1
AAGTCGATGTG	177
CTTCACGTTCG	399
TTAACGTGCAC	4084
GTCACGGTACA	1
GGGCTTACTAA	878
GGGCGCTACCG	523
GCATCAAGCGT	1
GGGATTAAAAC	61
TTGCATGCTTG	923
ATACTTACTCG	1085
CAATAGGCGAC	1
ACATTCGCCAA	1
ACGTTAAGTTG	2
CATTAAGTGCC	2491
ACTCATACCGT	84
GACTGCGATCA	1
ATCGACTTACT	1
ATCGCAAGTTT	1
ATTTATGTCTA	1
GATAATCGGAA	1
CCGAAAGATCG	737
GTGTATTTGCG	2
GGTAACGAGCC	1
TTGGTCGAGCC	2480
ATTTATCGAAT	1
CTGCATACGTC	5
TGGAACGAAAA	4
TACGTGTATCG	5396
GCTAAGCGCCA	1356
AAACCGCATGA	2
TGAGACGATTT	1
TTGTAACGCGC	1
CTATCGGGTTC	2
CGATAACGTAG	1
GGCGAATCTTG	1
GAATTCGTCCT	1
GGGTCAATACA	1
AAAAGATCGCG	1
AACCGTCGTAA	110
TGGATTCAAAC	1
ATATACGGACT	2
TGCGGATTAAG	1
AAGCCGTAAGA	5
ATTCCGGTATC	1
TGCTTCGAATA	1236
AACTGGTCGTA	1584
CACATAGTCGC	135
CTCCGAATCTT	5467
AGCTCGTAAAC	2
CGATGCGGTAT	1
GCCGCGTCACT	773
GCCGAATCGTA	43968
TTACCGCTTGT	2868
GCCGCTGTAAC	1
CATCGCGAGTC	2202
GAATCGCGATC	1748
CGCAATCGGAA	1211
GGGCGTAACGG	4259
TTCGAGTCCGA	1
AAATAAGAATC	1
CACATCGAATC	489
ATACTAATTCG	4
ATCTATAACGT	180
GCGATCGCGCT	2755
TAAAAAACAGC	1
GATCGTTAAGA	2
CCTAGATCGGT	1
CTTATCGTAAT	1
ACTCGCGAGCC	741
CATGCTTGCAA	1977
ATGATAGTACA	898
GGTTAGCCGGT	7214
GTCTCTCAAGT	272
GGTTATGACCC	1
CGCATCAATAC	2
TGGATTCTATT	372
GCGCCGTGAGC	2873
AAGCGTCACGA	1
ATTATCGAATG	3
TAGGTCGGATA	2
CGACTGGTTGA	1943
GATTCATTGGT	2516
ACACCACGTAA	1571
CACGATTACCT	6177
GTAGGTAAGCA	3193
CGATTACTATG	1
CTATATGGTAG	3318
GTGAACCTAGA	25
GCCATCGGAAG	1
GCGCTGAACAT	687
ATCAATCGCGG	1
CGACAAATGTA	1
ATAGTACGAGA	986
ATATGGACCTG	3
CATGCGACACT	66
AGGTTTAGCTT	304
TAGTATACGTT	5
AATGGCTCGAA	3839
GTTTCGGGTTA	2862
GGCGAACGTCA	155
TGCCGGATTGA	541
CTCCGTCAAGT	1
TGTTCATCGCT	1
ATGACGGTACA	2
TACGGGGTTCC	4251
CATGACCCGAG	1
GACCTACGCGC	2
AGAAAACAAAT	13988
GATCGATAATC	1626
TAGCCTAAGCG	2
GATGCGTGGCG	1210
TAAGTTGAACC	4
CGCAAGATACC	1
GAGCATACGAG	2517
TAACGATTGAC	4
GGTCGGAAATA	995
TATCGTGGCGC	1
GTTACGAAGGT	5626
CCAATGTCCGA	1
GGACCCGTACC	1
GCTAAAGTGCC	30
TGTAAACTAAC	1540
CATGACCGCAC	1393
ATGTACGTCCG	1
CAATGTACGTG	40
GCTATACGAAT	2840
GTTACACCACG	1
TACTCGTACTA	12
TGCCGGCGAGC	2
CAGGATAGCGC	1
AGATATGCGAC	33
CATATAGCTAG	433
GAAATTCGGTA	1
GTAGTATAAAC	1
CTGAAGTTGAG	1522
AGTCGGAGTAT	1336
TTTAGCCGCTT	21
GTAAGTCGGCC	299
TTCGATTCGGA	1462
CCGATAAGTCG	6658
TGTTATACTAT	1
CGTTTGCGGGA	1742
AGTTCGTGAAC	1441
CGTTGGTTGAT	299
GACGCGAAGCT	1
AATTCTCGTAT	5
TGATCGCTGTT	182
GTAACGTGTGG	1
GAGATGCGGAT	5
CACATAGTAGT	1
CGACGAATCGT	1780
AACATCGTCTG	2
CCATAAAGTTG	276
TATCGAACCTG	31
CTTCGAGCATC	1
CAGGTAACGAT	2
ATACTATGCGG	4
ACATATGCTCA	44
TACTGCGTCAG	1
TAACGTCGTGA	1
TATCAATTGCC	2708
GTAACGACGGA	10
CCTCTCGGATG	9715
CACGCTAAGGC	572
AACGTTGGAAC	461
AATTACGCTAA	1
TTAAGTTGGAC	1
ATATCGAAGCT	4
GTTGGATATTC	5
ATACGTTAGCT	507
CGATCGCAAGT	1
GAATTACCAAG	1
CCGTCGGAAAT	2048
CTGCTTCTTGA	2
GACTGCGCGAT	1316
CTACCGGTAGG	2
CCGTCAATACA	386
TAGGTAGCCTT	1201
GATTGCGTAAT	1219
TGGATGACTAT	1027
AAACCGCCGGT	13
TATGAAACAAC	2187
TGTGACTATAT	2
GGATATACGTT	214
GATAGTTAGCG	59
TTATGCGGTGA	3
CGTAAGGAAGT	1291
TTTGATCAAAC	2
ATTTATTCGCC	471
ACGCATCGTGG	1327
AAATCGGATTA	1542
TGATAGATTTC	3356
CGGATAACATA	2
AACAACGATAA	1
GTCGGGTATTC	4112
CTAAGCCGTAA	1
AGCGTGATACT	4
TACGTGCACAC	2960
AGCCTTACTCC	181
ATTATGCGTGA	2
GCGATTGGCGG	707
GGTGAACATAG	453
GTCTCGCCACC	87
CGTAACGAGCG	2
ATCCGGTCATT	78
ATAAACGTATG	490
CGCATTTACGC	1
GGAGCTAATTC	5
GGTGGACGCGT	559
AGACGTATGTG	5110
TAACGACTACA	18
AAAGTTGATCG	55
GGACGTGTATC	50
TTACTTAGCTT	16
ATTCATCGTAT	2
TACACAGCGCA	4004
CTATACGAGCG	550
TTCGGCTAAAT	189
CTATGCGGTTG	1
TTTATCCTGAC	7
GGCGTAAGCGT	3
ACAACGCTAGG	66
TGGTTAGATTC	44
TGATTACTACC	1
GTACTTATTAG	2
GTGGTCGTAGC	3
GGATTCATTAT	1677
CTCCGAAAATC	2
CAATACGTTGT	1336
TAAAGTTATGC	1
AGTGTAACGGG	1990
CGGCTTACAAT	4
GTAACGCGAAT	1
GGGTATTCGCA	1023
CTTCGTCGAAT	1
AGCGATCGGGC	10
CATTCGTAGAT	1
TTGACATGTTC	922
CATGAGACCGT	620
GATCGGCGTGT	3
TTAAACAGCTA	2
TTGTTCCGGAC	2
CCTGCGTACGT	2
AACCGTGACAT	1
TTTAATCGATG	1
CGGAACGCATC	2320
AAGACGTCACG	8
GAAAAACTTAC	604
AGCAACTGCAT	2
GGATTGTTCAC	1
GAAAGTACCGC	1
GCGGGATTGCG	36
CAACTGCGAAC	1
CGAAATTGGTG	1760
TGGTCGACTTG	398
GGACTCGCGCG	64
TTCGGATGTAT	391
CTACGCGTAAA	1
AGTCGGCTACA	5119
CTAGTCGCAAC	1
TTATAACGCTT	2
ACACCGAAGCT	1
CTAGAATCGAT	1
GAAGCGTACCG	108
GCTCGAGCAAT	1503
GAAGCGTGAGC	2529
GCATCGGCACC	5216
CACCGGATGGA	724
TTTCGATAAGC	3
GCGTTGTACCC	757
TGTCGATTAGC	342
AGGCGAACCTT	1014
CTCGAAGCTGA	3506
CCAGAAAGATA	2
ATGTGGACGCT	1
AGGCTACACCT	1
GCCGTAATCGT	2
CGAACTATATG	109
TTACACGGCCA	713
CCGGATTACGT	1101
GGTTATACGCA	1
GGTGTCGATAC	1
GTGCGGCCAAT	821
CACGTCGTGAT	2
CGTAAGCATCC	58
TACGGCAAATT	2
TATTCGAACCT	5
GCATGCGGCGG	26
GGACGTCCGAA	1
TATCGTCAACT	6
GATCGATAGTA	1
GTACGTAGCCT	1
AGTCGGAAATA	1
ACTAGATGCGG	8869
GACGTTTGGTC	750
TGGTGGCGGTA	3
CTCTCGTACCG	853
AGCTTGATGAC	2
GCGGGTATTCG	122
AAGTTGTACTG	3
GGTTCGACGAG	4
ACGTTGTTCGA	1469
CGATTCGGTTC	1
AATAACGTGGA	1
CGACTATCGGC	872
CCCGCGTATCG	189
GCCAATTATGC	132
CGCACGTACGC	1
TGGAACTAATC	740
GGTAACGCTAT	2
ACCACGTTTCA	2
CCTCTCGCTAT	1
GGTGGTAGTAC	1
AACCGTACGCT	5
ACGTTATAACC	1
CCGACCCGAGT	2
CACATAGTTAC	891
ATTGGACGCCA	1
GCTGCGTAGCT	1
CCTGAACGCTT	2
CTAATTCGACA	3
CCGATCTATCG	1
GCGTCCGTGAG	20
ATCTCGACAAT	2109
GGTCTGTGCCA	4
ATCCGCGTCAA	530
CCGCTTGGAAC	616
GTGACGGAACG	1
AGTATCGCTGT	261
AGACGACGTGA	2481
CAGGATCGCGT	791
CTTTCTAAGCG	190
GATTAGCGTCA	2410
AGGTTTAACTT	665
CTTAAGGTTAA	2
GTCTCGGATAT	1319
CGTCTATACGG	452
TGATAGTAACA	476
ATTACGGGAGG	2
AGTAATCCGAA	2308
GCTAACGGTGA	1380
AGCGTAAGTTA	1
GACGCTAACAT	443
GGAGCTAACCC	2
GCGCTAAGCGT	6040
CCGTTGGTCAT	4
TGCGTGACGGC	3
AGGAATTCGCA	1
CCTAAAGTTGG	580
CGATGTAAAGC	5180
GTTCGCGCGAA	643
ATGGCTTACCT	522
TTCTATCGACG	1
ACGAACGTATG	1
CTCGTCGATTG	764
AACGGTATTTA	3
GTTGTTAGGAC	1
TAGCGTAAGGT	4998
GTAACGTCCGC	611
AGGATAGTGCT	1
CGTAGCGAAGG	91
TACATTGCGTC	3870
TAAACACGTAC	1
ACGTTTGGTTC	6385
AGTATACCGTA	1504
CAAATCGACGC	2
CTTCGTGTATG	2
AAGATGTGGAC	81
CTGAGAAATCG	875
CAGTCGGGATA	1
ATCGACAGTTG	13145
TTCACGCTGTT	2
GACATAATCCG	2906
CCGTACCGGTA	2
TAGATAGATCC	24
TTTTCTGTTAG	61
ACTACGAATGG	2
TGACCCGACTA	1
GGCAGTTGTAA	6272
AATCGTAGCGG	62
GTGAACGAATG	1
CATGAAGTTAG	1
CTGTATCATGT	2
ATTGCGTGGAG	1102
ACTAAAATCGG	91
AACGCTGTATT	1176
TAATCGAACAT	1
CGCGACTTGCA	2
GGACGCATAGG	2
TTCGGATAAGG	8
GCTTAGGTGTC	7468
GTGACGGTCAA	1
AGTAATCCGGT	1407
ATATCTATAGA	1
ACCCGTCAATG	2269
AGCGTAATTAA	5514
AAACGTGGACG	3
TGATCAATCTT	112
CTGCGCGATTC	3589
TTGCGGTATCG	117
ATTCATACGGC	126
CCATTGGTAAC	20931
GTCAACTGGGC	10144
TATCCTAGTAC	1511
CCGACTAAAGG	1
AGCATTGTTAT	2
ATCAAATAAGC	1
GCTATACGTTG	5
GTAACGCGACT	6
GTCGAAAGAAT	591
TATCGATATGC	549
CACGGCGATTT	3
AGAAAGTACCG	1
ATCTTAGGTTC	1
GTTATCGTCAC	1
AAGCATCAACG	864
CCGTAAGCCGA	620
AAGCCGGATGA	1
GGTATCAATGT	3
GTCAAAGTCCG	514
AATATACGGTC	2
ATGACGAGCCT	7
CTCGATATTCC	2335
TAGATCGCTGT	1133
GCTAAGCAACG	1
GTGCCGGAGCG	1
GCGAGTAACGC	2
ACTCGGACAGT	2
GAGTCAATCGA	1
ACATTATGTAA	1796
GCAGTTACGGG	3093
GTATACTATAA	442
GGATTGCGCTA	1
GTTTTAGCCAA	1
GTATCGACGAC	7
AACCGAAATCA	3
CATTCGAGCCT	185
CCAGTAACTAT	3105
CTTTTCGACGG	2
GATAAACGAGA	183
CTTATCGGTGC	1032
CTCATGGCTTT	895
TAGCCGACTTC	21761
GTCAAATTCGA	1
GTACGTTGGTA	1
GGTCGAAAGGC	432
TGTGCGATATA	2
CAGAAAACTAA	2
GGAGTTTAGCT	1683
AGCGGTTGATG	1
AGCTAAACACG	2851
ACATTATGTCC	51
CCTTTTCGAGT	577
TTGGTCATCGC	2
AAAGTACATTG	1
GCGAATGCGTG	147
GAAGTGAATCA	1905
GGTGCGACCGT	4
TTCGTAGTACG	1
CCCGATAAAGT	2
TGACGGAAATA	95
TTTGGTCGAAG	3154
AGACGTAGCTT	1
TACGGTGGTAA	2809
GATAAGCAACG	1168
CATCAAATCGG	1
AGAACGACCGT	2
ACGCGTACGTT	1
TGTTATGAGAC	339
CCTAGGTTACA	351
TAAGTCGTCCT	1
CACCCTAGATA	3427
ATTATCGGGTC	3
GCACACGCTAT	2603
TGTGAACGTGT	2
GCATGAAGTGG	1
CGACGATCGCT	1
CGATAATCCCG	1199
CATTGGTCATA	1
CAAGATATAGG	304
TAGGTTCCGTC	2
CACGATTGTGG	1
CCCGTACCCGG	721
GATACTTATGT	3
GCCGGTTAGGG	469
GGCACGTCGCA	3493
GCTGCGACTGG	1
CAGCACGTTCC	1
CAACAAGTTAT	6
TACGTCGAAGG	1
GGGTAATCCCG	596
GTAGCGGTGCG	1
GGCGAATAAAC	17553
TAACCGTGGTA	1
AACATAACCGT	2
GACCGACTAAC	2
CTCATATAGCG	793
CTAATCGTCGC	1
TAATCGCAATC	2562
GTTCATTGTGC	103
TGCCGGTTGAG	4734
GATGCGTATGT	4
GTAACTATACC	5
GAACCTATACG	672
GCGGTATCAAG	122
TTTTGGCTTAC	2
GCGGTTGATCC	1
CAGGATCGAGT	1632
AGAAATCGAAT	1
GTGTCGGCATG	1
TGTAGATAGCA	1
ATCGGATGAAA	1
ACCGGTAACGA	1
TTGCGGATAGT	1
GTGTCGAGCAC	12609
GTTAATTCCGG	1
TAGCGTATGTG	1
GAGTATAACGC	1
CAATGAAGTTC	3
AACCGTGACGG	61
CGAGATGCTAG	2
AATTGGATTCC	146
GCCAATTGCGT	1248
CGGGTATCGGG	3
CTGTGCCGGAT	2
AATTCGTACGT	53
TACCGGCGAGT	223
GCCTAATCGAA	3824
CGGATGTAACG	1
CTAAGCGTCTG	1084
TACACAGCACG	1
GGCTTGATACT	1
CGCGTCGACTA	430
AGTATCGAAGC	1180
TTTTAGTGCCA	1
ACTTATCGCTC	384
GGGATAACGTA	2
TGAATCGGAAC	2
GGCTACACCGA	1
GACGCTGTATG	3
ATAAAACGTCA	9
AGATTAAAACC	2509
TTGTCGTAGCT	2
CACACGATCTA	1
TTCGCCTAAAA	2
CTAACGAATTC	97
GCCTGAAGCGT	1
TACGAACCTTA	1205
CTGGCGGTAAC	1
TACGGGAGTTG	2
AAGTTGTTAGC	288
ACGACCATTAC	2
TTCTAAACGAG	1482
AGACGATGCGC	36
ATGATCACGTT	1103
AACACGTATCA	2
ACATTCGGAGC	7
ACTAAGGACCA	4566
CCGAAAATACG	4
TAGATTTACTC	611
ACGAGCTAGGT	1
GTTTAACCGTG	1
CATTAGTAGTA	24099
ACCTCGTTATT	4547
ATGCGACACCT	1
GCTATACCGGA	1
ATATTTAGCGT	4931
CGTATCGAAGT	3
AAGTACGTTCG	2
GTAATCCGGGC	3
AGCTCGTTGGT	1594
CTAATAAGCGT	4
GACCGATGTAC	1688
GACTTAGCCGG	2
CCCTCGAATTC	7180
GACTGAACATA	2577
CGTAACGTCGG	451
GATTCTGGGGT	14
TAATAAGCAGT	2
CCGAATAAAGC	6
ACAAGAGTATC	639
GACTAACGGTG	1424
TAGTACCTGAT	3
TACGTTCGTAT	3
GGCGAGCCTAA	58
TAGGCGTGGCC	62
GGCGTATGTCG	1515
TGACGAAAATC	599
TACGGCGAAAT	231
CATGAAGTTGT	9611
TTCCGGTTAAG	1132
TGAGTCATGTT	1
ACCGAATAACA	355
CTCGCTAAGCA	484
TTTTACACGCT	3
TATCTCGACGC	4
CTGGTCGCATT	1
CATGTCGAAAA	2
AATACGTGTAG	3501
GACTGAACGTA	1
GGTTGCGGCCA	2
GCGAACGCACT	19873
CCGTTGGGCAC	2
CGGAACTAAAC	54
ATCGTGACGAT	6155
ATCTCTTCGAC	2
TGTCGTCGAAT	729
CAGCCGGTTGC	5926
TTCGCATCACC	156
ACACAGATACT	619
CAATCGTAACT	1
AGCTTAGATTA	1590
CACGTTCGAAT	5
GCTCGATTGTT	253
TTTGACTACCG	1
GCCTGAACCTA	303
ATATGGTTATC	2
CGGTAGTAGCC	4
ACGGCAGTAAT	26
GGATCGATGCA	890
GACTAAGGCAG	754
GCGGGTTGGAC	319
TGTATCGGTTC	1777
GTTAGCGTTCG	6
ACGTAGATGGG	49
GCCATCGTACG	3
TAACGCCGTAA	2
GAATTATCGTG	4222
GGGATTCGACT	4750
AATAACCGTCG	2719
GGCGTAATCGA	2
GATTATCGTCA	256
AGCTTAGCTAA	530
CCAGACGTCAC	1754
GTAAGTTCGCA	2327
ATTCGATAACA	2961
GGGTGGTAACA	606
CATCTAGCGGG	960
GACGGACGTTG	5450
CGATAGTTGAT	3792
GCTCAACGGCG	1
GAAAGATACAT	320
GCACGTAGTAT	2
TAATTAAATCG	3
AATGGCGGTGG	138
CCTATGCGGTG	71
GTCATTGTTCG	1
TTAGGTAAACG	841
GTTCGACGTTC	3
GTCATTGAGGC	2
GATGTGGCCGT	4
CGTAGAAACGA	104
TAGGTGAACGA	3
CCGAGTATAAC	1
GTGACGCTTAT	1325
TAGCTACTCGT	2
CGAGACCGGAT	3244
GTCGTGGTAAC	5
ATTTAGCTACC	425
CGTAAACTTAC	1
GTAGATGTACG	1
TAAAACCGTAC	881
CCAGTACCGCC	4911
AATCGAATCAC	182
GGGTATCGGTG	680
GGAGTTGTAAC	2
GATAGCCGGTC	2531
ACAAAGTGTAC	2651
AGTAAACTTAC	1
TACGTATGTAC	1491
GAATGCGATCA	1
CTGAACCTAGC	1
ATCAATAGTAA	1
GTACGAAATTC	1808
TTCAATCGTGT	3056
CCGCCGTGGAG	1
ATGTAGGTTCC	1
GTTATTACGTG	2
CTATTCCTAGT	42
CTTTGACCGGC	2
CTGTTTATGTA	439
GGTCGAGCATG	45
CCAGACGACAT	2006
TAAAAGATGCC	8
ATAGGTTCGCC	2530
TTCGTACGAAC	1
ACACGGCCATC	1332
AAACGTCAATC	49
TAGTTACACAG	412
CCGACTAAAAA	328
CCGAACGTGAG	499
CACGGACGTAG	195
CTGATGACGAG	79
TACTTACAAAG	374
TAATACGGAAA	1
CCTATCGCTGT	2
AATTGCGACAT	877
GTCGTCAAATC	456
TTGTTCGACGC	9
CCCCGTTATTC	1
GTTCGTACGTT	1
AATCCCGGCTA	3
GATCGATAAGC	1
TTAATCGCGAA	243
CTACTATAAGC	4
GCGTGGACGAG	779
TGTTAGATGCC	1
ACGGCAAAATC	2
CTAAATCGGTG	572
CAAATCTTTGT	3
AGTACATGCTA	8900
TATATCGGGGT	834
CGCTTATCCGC	2028
ACGTATCAATA	1
GTCTCGTCGCA	3749
GCAAACTAATC	74
AGTACGTACAT	189
GGAGTAACGAA	1288
GTCAATAAGTC	4
CACGGAAACTA	634
CATACCGTACG	1614
CAAGTCGCGAG	343
AGCCGACGGCT	945
TATAAACAGAG	1
ATCCTAGCGAA	1160
AAACGTAGCGT	869
AAGATTCGGGT	100
TTAACGTACCC	3
GATTTACCTGG	1305
GCGTAATTTGT	8
TATGCGATTAG	1
AAACACGTTTG	1
TACGAAAGATT	2
GGCATCGTACA	2
CGGCTACTCTA	3257
TTCCGGAGATG	667
GGTGTATCGGT	1
GTTCGCTATTC	1
ACTTTCCGACG	1967
ACCGCTCGTTG	4
GTTAATCGTCG	5
TGACGACGCTG	5
AAACAGCTAAG	2
TGTTTAGTAAC	2787
GCAAGATATTC	7564
ACTCGTCGGGG	1
CGAGAAACAAT	300
CATCGTGAGCG	88
ACGCTTGTTTT	2085
GATTAAACAGA	1
GGCATGAAGTG	2
GATTGTGGGCA	1
CAGATGGCGGT	30
GCTTATCGTAT	1
ACCTACCGCAC	7
CAATAGTGCCC	4
GCATTGCGCTA	2
CGGTATTGCCT	2
AAATAACGTTT	2
ATCGCTTGTTT	1
GAATGCGCTAT	159
ATCGTTCGTAG	307
CGCGCTGCGAA	1
GCGGACTTACT	450
TTCAACGAACC	1
GGCCGTACCTG	7
CAATCGCGTAC	1
AGTACGAATTG	104
TTCGTAGTAGT	1
TTCGTAACAAG	2327
CGCAATCAAGG	1
AGCTCGTCTTG	1
GTTATTCGATA	1082
GGGTTAGCGAT	52
GATAACGTCGC	4
CTAACGTTCGT	3
GCTCGAGCGCC	4341
GTCGTCAAAGT	1
TTGTCGTCACT	3
TGTTATGTCGA	1
TAATCGGGATT	1
TTAGACGAGCC	127
GGTATCGTGTT	4
TTGACCGAATA	1
TATTTCGAAGT	309
ATCGGTGCGCT	1
AGATGTACGTG	336
GTTTTACACCA	12637
CTGCATACTAC	362
CAGCCGTCGCA	2111
GTTGGAACTCA	2
TATAACGATCG	509
TGGTGTCGGAT	2
CAGATTGTACC	3
TTATCCCGCAA	1
TGGACGACGTC	2
TACTTAATGAA	3078
ATTTTAACGGG	24
CGTCTTGGATG	1
GAATCGGTGAT	3
GTAATGCGTAG	1
GGTTGTTAGCT	2
GATGCGCGATC	1
TACGTTGGGCA	2
GGACGATAGCC	1
CAATTGGTGTC	1
TTGGGCAAAGT	150
GCATTCTAACT	171
AAGATTCTCGC	11901
CGCGAAAATAT	1
TACGTTCGTTG	1
AACGTAACAAT	1
AGTCAAGTTTG	834
GCAAGTTTATC	451
CGAGGAGTACA	5592
CGTAACAAATC	873
AGGCGTGCAAG	8
GGACGACAAAT	3
ATCTTTTCGGT	1
GCGAACGTAAC	1
CATTGACTATG	1
CGAGCACGTTG	3771
GTCTCGCGAGA	1
GGGTGTATTGC	1
GTAATCGGCCA	1
GCGTAGCTTGT	3
TTGCTCGTAAT	494
CCGAACGATCA	1769
TGTGACATGTT	12
TTACCGTTATT	1
ATCGACGGCCA	418
TGGTTCGAAAG	1
TGGACGGTGGT	1
CCTCGTTTAGT	2
AAGTAAACTCG	1341
GGGATAGTCGG	2349
GTCAACGCTAA	7384
CAAGTTATGAC	1423
GGACTCGTTCG	6171
CCGGGCAATCA	3
CGTACTTAGCG	1
ATTCTGTGCCG	1
AACAGATGCTC	1602
AGGCGTACGTT	3
ACGGTGGTACA	2
CAACAAGCCTT	23595
TTCACGCCACC	20
GCAGTACCTGA	4
GACCTGAACAT	22
ATTCGTCAACT	1440
ATTCGGCGTAT	1
GTACGTCGAGT	3
TGATCAATCAC	2
GCGTTAAGAGC	1
TATAACGATCA	3
ACGATTGGACG	1523
TAGTACGCGAA	1
ATTCGCAAGAT	66
ATGGACCCATC	1
ACGTAACGCAC	2
ACGTATGGACT	1
TAAAGGAGTCA	485
TTCTAATTTGC	8616
AGTAGGTACAT	2139
CGACCGATCAC	1
GCTGTTCGATT	1
GCGAACTAAGG	461
AGCTCAAGTCG	1
CGCCGTACTTA	1
CTTCATCGTAC	2
ATTGCGCTAAC	1
TGCTATAAGGC	40
ACAGCGTCCGC	1953
TGGATTCGAAT	2
CGACGGAAATC	1507
CTCAACGCTAC	3492
TTTGACGCTGA	5140
CTAGATAGAGG	2
TGCATGTCGTG	1160
CCATCAAGTAA	1
CGGGAGTTGAT	1970
GCATTGTTTGT	1
CAAATAACAAG	554
AGTCATCGTCG	3
ATCGGTAGTCA	2
TTGACGCGAAT	2
GCGTGTATTGC	10615
CCATCACGGGA	755
TTGACCGTAAG	3
GTTGGACCTCG	3
CAGTTATTCGC	2
CTAGAACGTCA	261
CCCTCGATACC	2834
CTAGTCGTTTA	1957
ATCGGTAAGGT	41
AGCTAAGCAAC	1
GACATAATCCA	786
AACAAGATTGA	1
CATCGGGTAGA	879
CGGATTCGGTT	1
TGCGGTTAATT	1190
CAGTTGTTCAC	4
CTTCGACATAA	1
CCGGCGTAAGT	1
CGACGTATGGC	2
ATCGGCAGTTG	1332
GGTTCACGTTA	282
TATCAGGTAAA	3028
CGTTGGGCATG	2276
CATCGGAAGTG	4439
CTCGGCGTAGA	2152
GGCGGTCAATC	595
CCACGTTATGG	4391
GGATGAAACAG	1
CTAGTCATTGC	2323
TTTGGTAATCC	4
GTAGAACGAAG	448
GAAGCGTATGT	4
GTCAAATTCGC	17
ACATTGACCCG	8
TATCGCGAGTG	175
GCGAATGCGGA	2
CATTGATCAAA	3
ATACCGCTGTT	1
CAATCGTCGAT	186
TGAGAAACGTC	1
GTTGCTCACGG	631
TTCACGATAGA	2
CTAACAGCGTT	1
CGATTCGCTAT	2740
GAGCATCGTAA	9965
TATTTAGTGCC	10509
GTTTCATCGTC	1
GTCAATACTAC	12293
ATTCAATAACG	1
CCCGAAGCGGT	4
CATAAACACGA	905
TTACACCGATC	2408
CTTAGCCGGAC	3
GTCACGATGCT	1
CAGTCGCGTAT	2703
GGGTCATCGAG	424
AGATCGGGTAA	1
GCCATCGTTCG	12
CCTAATTTCGC	1
TGCATCGAAGA	2
GATGTTCGAAC	1
CCGACTTGCAT	1
CTCGATGTTCC	4
GGGCTAATACG	2
ACGCGAACGGT	2836
CGCAGTTAATC	1
AAGTATCGTCA	673
CATTGTCGAGC	1
AGAATCGGAAT	496
GAGTATCATAG	12041
CAATAACATGC	269
CACGCGATCTA	2077
ATAGCTACGCG	872
CAAGCGTGATC	2
GCGATTAGCCT	1
TAGGATCGTAT	1
CCGTGAATCAA	3677
TGTGACGGCTT	308
GAGTTGGACGA	638
ATAAACTAAGA	3
CAAATCGGCGA	1
GACGTCGTAAT	2
TACATTAGTAA	2
CGACCGTTAGC	62
CCTTCGCATTC	3690
TGCGAACCTAC	381
GAGACCGTGAC	500
CGACGGACAGT	1
GCATCTAGCGT	1651
CACTTAAGAAT	5585
CTTCATCGTGC	2
ACCTTATGTAC	1932
CAGGATAGCCT	3
AAGCGGTATGT	2
CCTGTTCCAAT	1
ATCGAATTCCT	870
GTCCGTCGATA	2
ATAGCCGACAA	5
GACTCGGACCA	336
GTTCGTGTGGA	3
TTCATCGACTA	1
AATCAATGTAA	1
GACGCTAAGGT	2
GTTATCGGCAA	4
GTACATTCATC	1512
TGGAACGCTTG	5
GGAATAAGCGT	10066
TGGACGAGCAA	3
CTTTTAGCGAC	1
AACTTACGCGG	490
GGATCGTGCGA	1
CAACGTGACAA	3
CGCACGTATCC	639
ATGGTATCAAA	1
ATCTCGTTATC	1
AGCTTACAAAA	1
CGGACGCCGGT	80
CCAGCGCTACA	4706
TGCGTACTTAC	440
CCATTGGATGT	3
GTATCTATAGA	2
TGGACTTGCAT	7
GCCCGTTATAG	2252
ATTACGTGTTC	1
AGGTTAACCGC	1
CGAGGATCGAA	2649
TATAAATCGGG	3
TTACGGTATTG	1
GGAACGTGATA	3
ATACATGTCGG	3
TAGGTTATGCT	1923
AGCTAGGTCGT	1
GTTATCGGATA	3979
CCCAGTAGATT	51
TTCAGCCGCGG	1
CAGTATCAAAC	1
TAGAAATCTTG	2
GCTTCGCGCTA	2
GTTACCGTTAC	2
TACGTTAATCA	179
CTTCACGATGA	1
CGAATCATATA	1
GTTCATACGGG	1
GTAGCGGTAAA	38
TGATCAATAGC	7055
TAATTTATCGG	297
CCTATACGCAA	2460
ACGACATAGAG	1
GGCGAATAAGT	2
CCAGCAAGATA	2324
CGGGTAAACAA	506
GTCTCGTATCG	229
TTTAGTAACAT	2038
AATTACGGCAA	974
CCTATAGCAGT	2
TAGCGTCGTTA	1
AACGTGTATGG	1
GGCAAGATATG	2
TGTCGAATCTT	1813
CTACGGTAGCT	2
ACGTCGTTTAT	141
CTAGTCGTAGT	1
TGGACTCGTGT	1
CAATGCGTCAA	2
CTCGGAGCGCT	1629
TTGCATAGTAT	2
AGTACCGTCGA	2
TAGTAGTATCA	5186
GTTGCGACCGC	4575
AACATGCTTGT	2454
GTTACGCCAAG	211
TATACTTAGGC	234
ATAAAATCTTG	1
GAACGCATGAC	1290
TATTTAGTAAC	2
GTCAAGTACCT	996
AATCTTATAGC	1
ACTCACGATGA	1
ATGACGGAAGT	1
CTACGCGGTAA	1
AAACTCGCCTA	1
CACGTTTCGTC	1065
GGTTCATAGTT	10
CCGGCGTGTAT	26
GGCTTAGCGTG	2
CTATACGTTAC	1
CACCGACCATT	1712
CGAAAGTCAAT	1
ACGGACCTCGG	72
CAATACGGACA	2
CCTGTGCGGAC	2196
GCATCGTCTAC	1143
TAGTCAATCGC	477
TAGATAGTTCG	3
TATTCGGTATC	3
GAGCAAGTACA	984
GGGTAGCCGGG	5458
GTCTCGTAATG	1
CTCTCGGAAAT	1
TGCGTCGGATA	123
ACATAGGTCGC	26
TAACGTTACAA	4
ACCGATCGTGA	1136
ATTTAGCGGTC	1
CCGATAAGGAC	2
GGGATAGTCGT	16
ACGAACATAAA	2
GTTTCGAGGAG	484
AAGATCGAGGT	1
CTCGTGGTAGC	1
GATGACGATTT	25
ATTACGTGAAC	3
ACTGCGTCTTC	3
GTCATCGCTGA	774
TGTAGAAACAC	13
GTACGTCCGAA	3385
AGTCGCGCTGT	1
GGTTCATTAGC	2
ATGACTATCGA	1
CGTACGTTTAA	1611
GGCATCAACTG	11606
GCGTAGATTGT	2368
CGTAATTCCTA	1
CCTCTTAGATC	1
TTATGTCGTAG	49
TTGCGAATGGA	1
TTTATCGACAC	6
CCAGAACGCGT	2
GAACCTATCGA	1
ATCGACGCAAG	5
GTGATCGGCAT	1
GTGACCGAAAT	2
TTAATCGGTAT	1
ATAGGTAGCCG	1
CGGACGTAGTA	6177
TACACAGATAA	92
CGCATACCGTG	114
CGTCGAACGGG	1
CAGATCGTACT	4710
GTGCGGTCAAT	215
AAGTACCTGGA	2
GGAACATGCGA	1377
CGTTGGTGGAC	2286
CGGAGCGAATA	1
CGTGATCGCAT	32
CGTTGGAACGT	1
GGTTGATACCA	375
AACTAAAGTGC	1
TTAAATCTTGA	12207
TGCAAGATATA	1
CAGTTACGAGG	460
CGGACGTGCGG	55
GAGCATAGATT	1
AAGATTGACAT	1
GTTAATGAAAC	1
CTAATTCTCGC	1998
GTGCGAATTGC	1
GGTTACCGCCT	1
CGTGTTAGGAT	1
CGAGTGTAGTA	1
AATTCGCGGTC	778
AACTGAACGTG	150
GATATTCGAAC	1425
CGCGCTGCGTA	1
TTTAATCAAGC	4
GAAGCGTGATG	1
CTATGCGATTT	1
AAACAAGATTA	46
TGTTGCGACTA	4
CGTTTATGACG	1728
TAGGTAAGCCG	7
TTAAGTTGGGC	1473
CAGTCGAACGT	2
ATCGGCCAAGC	660
GTGTACGTAGT	1
GTTAGGCAGTT	823
CTCGTGGAGCC	1122
CGCTACGGCGG	136
AGCTACGAGCC	760
AATACGTTTGT	3649
GGAGTAACGTA	1
GGTTCACTTAG	1
TTATCGCGAAG	1
CATCGCTGACA	14089
CGTTAATGCGA	16103
TATTCGGCAGT	1
ACTTTACGGGA	1
CCGTTGTAAAG	1738
ACGTCGTGATA	2
TTTGACATAGG	668
ATTCTAACTAG	1674
GGGCTTATACC	2
GATTTAGCGCA	1573
TGCGTAGAATG	1
TAGTTCGAGCA	3
TGTTGGGCGTA	34
CGATATACTTA	964
CTCGGAGTAAC	2
ATCGCGTCGGG	1285
ATTCTATCAGT	20
CAATAGTTAGA	846
TTACGCGTATC	13
GAGAATCGATG	2
CTGAACGACTT	3
CATACGTTTAG	1
CGGGATCTCTA	216
CAAGATTCGAA	1435
TTGATACCAAC	881
CATCGTTATGT	2002
GTCAAATGTAA	1362
ACGAACTAGAT	1
AATGCGATACA	1
CCGAGTCAAAC	1
TATTTTCGTTT	503
CTCTCGATGCA	1869
CGAAAATCATG	4
ACCGTTAAGTC	600
TGTTATAGCGG	2
ACGGACGAATG	90
GCATCAACGGC	6
CCTCGATATTC	12
TTCGATGTAGA	3
AGTCAAAATAT	2915
TAGGTCGGAAT	6
GGTGGACCACA	21
AGATAGCGAGT	158
TACACCACGTC	67
ACAGATTAGTA	4
CAGATGCGTAA	2
GCAGTAGTACG	181
CGCGAAAGTTT	154
TTCGACTACCA	1
CGAACGCATAG	2034
CGTCGATGTAC	6
ATAACGTTGGG	1
CTCGCTAACAT	3898
TATCGCAAGTA	1
TGACGGCATGA	288
ACGTCACGCGT	2
CTGAACATCGT	519
GTGATACATTC	133
TAGGTTTATTC	2
TTATCGACGGT	4
CTCGCTTGGAT	1
TAAGCGTGCTT	2
CATGGCGCTGC	1
GAACTATGGTG	1
GTTATGAAACG	147
ATTTTCGTAAC	6
GGTTCATCGAT	8
TACAAATGGCG	1
GGTCAAGCGCT	9982
AGTACGAAGTG	2
ATCGGTATGGG	62
ATCGCATGCTA	1
TATTCGGACCA	1
CCTTTTACCTG	588
TAACTAGATTG	631
CATATGCGAAG	1
GACAATTATGT	4800
ATTTTCGCCAA	801
TTCTAAGGTTC	4781
AGCATATGCTA	9
TGACCCGACAT	6923
GTTATCCGAAG	859
AGTCGAAGTTT	3
GAGACGTGTAA	1
ATTCGGGCGGT	166
GTAGCCGATGC	1066
TAGCACGCCGG	1
CATTGTTTAGC	5664
CTACTATTCGG	558
GAAAACTTAAC	1514
TTCCGGTCATA	1
GCATCGTGTTA	1437
TGGATTATGCC	2
CAAACTCGCGT	3
CTTTTACGGTA	958
CTCATTGTTTG	2
GGTGCGGTTCA	1
AGACCGGACGT	1
CAGTATAAGTG	158
TAGCACGTCAC	2
ACTCGTTGTTT	1196
GTACATGCTTC	1
AGTCGGGCATG	3
ACGCAACGTGT	1
ACCTACGAGCT	1
GCAGTTATACT	4
AAGACGTCGAA	4
AGTAGCGGTTG	1282
TAGCGAAATGC	1944
GTGTCGATGAC	1301
GTTCGTGTTTA	710
CCTCGTACTAC	1
ACACGATCATA	1
GGACTTAAGTT	18986
CAGATAAGTGC	1
GGCTACGGCCA	177
ACCATTGCGCT	592
GACATGTTTAA	640
AACTAGAACGT	3609
GTTAACGGCGA	155
GTATCAAGTTA	1
TTATCGTACTG	3
CGAGTCCGAAG	4
TATCTATCAGG	2
AGGTTTCGATG	2
GTCGTGGACTC	1
AGTTACGTACC	4
ATGTTTATTCG	1289
CATAGTCGGAT	13
AGTCGTTCGAG	231
CGATTGGTTGC	4
TGTGCGCTATT	1
GTGACAAATAT	289
CAAATCACGAG	1
CGATGTTGCTT	2
CCAATTGACGG	458
ATCGCGATAGA	2
ATAACGACAAA	3
CGGGTGTAGTA	5
GTAGCCGGAGA	1
AAGCGGTCCGT	1
GGGTAGAATCG	2
ATCTCTCGGAC	561
ATACGGGCATG	1
CTTCGTAGAAA	2
GTAGTCAACGT	8499
GTTCGCAACGA	2
GTCGCAAGTTG	1
TACCGTATCGC	780
GGAAGTTGATC	12560
TGTGACGGCAG	1922
CCATCGAACAT	2428
CGTTAGCTTGT	234
TAGCCGAATTC	1
TGGATAGTTCG	36
ACAATTTGCGC	1
CAGCGCTACTC	1
GTTGAACGTGT	1
CACGAAAGTCC	1
GTGTTCAATTG	2445
TACTAAGAGCT	27
TAGTAATTCCG	2793
TGAACGTGACG	1
CTTGCATCGCA	69
ATAGTACATTG	1
GTATATCGGTT	2
CAGCCGAACTC	4341
CTCCAATAGTC	2
CCGACTAATTA	4143
AGTATCGAGTC	3978
GACGTACTATC	364
GACTTCGTAGT	1
GGCCGTCAAAA	278
AGTTTGTCCGC	1
TAATCTTTCGC	1
AGAAAATATAC	3911
CAACGAATCGG	623
GGACGTTAACG	2
GCGGATTACGA	3217
CCGGTTAATGA	1
CTACCGCCGGA	485
CTAATACGTAA	4102
AAGTCGTTATC	4
TAAATACTACG	578
ATACTATTCCG	1
GCGGATTGAAC	1
ACCGTCGAGTC	1807
AGTACCGTACC	6
GGTGCGGTTAA	2
ATACATGCGGC	1
CGATCGGTATG	2
TGAGCGGTTCG	1320
AGCGAATTCCT	1
CCATAAGCAAG	1
CGTCACGAACT	1883
GTTACGCGTCC	1
CCTCTCGAACT	1230
TAATACGAGGA	1
GCTTGCGAAGT	3022
TATAACGCGGT	53
TATTTTCGGCA	746
TGGCTTAGACA	340
TTCGCAAGTCA	3
TAACGTTATAC	4
ACATTCATCGC	163
TATGCGCTAAT	3
ACTCGGATTCA	138
GCATGCGTACG	3022
CGCTGAAGTGG	2
TATGCGTATCC	406
TTGGATCGAGT	1194
ATATGCTATTC	416
ATAGATCGACA	2
ATAGGTTCGTC	5046
TGTACGAATGC	1
GATCGTCACCC	1
TGTCGACGCAC	1
TTAGCCGGCGG	2335
GAAATCGCGGT	1
GCATTCGTTTA	111
TGTTCGACTTC	3
CTAGTCGCGGT	327
ACGACTACGAG	5000
CTAGTATCAAA	950
TTCGTCGTGAT	2
TGTCGAGCGAT	1
TAGCCAATAAC	2521
TGACCCGTAAT	3
GACGATTTACT	221
CGTGACGGTGC	1470
AGCTGTATCAT	364
CCTATCGACTT	7850
AACGTGTATCA	2
ACTAAGCGGGT	47
CGCGAACGCTA	3
CCATTGCGGGT	1
TGCACCACGTT	10623
CGGTGTACCTG	1
GCTCGTTGTAA	7185
CGCAACGTACT	659
ACAACTAAGGC	1
ATGCGGTTGAG	794
GTCGGGCAAAC	3301
TGATCGATAAT	3
TGGTCAACTGA	2
TTTCGCAACGA	1041
GTCGAGTGTAT	446
TTAGGCGAAAT	1
ATGGACGGACT	693
TAAAACCGCAT	1
GCGATTGAACG	529
TAAGAATCGCG	981
ACATCGTGCGG	399
CGGGTAAGTCA	1
GGTCGGGAAGT	316
ATCCGGCATCG	5805
GTGGTCATAAG	675
AGCGATTCGAG	1
GGGCTACACAG	1486
GCTACACGATA	2
GGTGCGAATAA	3
TTATCGGAAAC	3
GTAACGCTAAT	271
ACGATTCTATC	1
AACATCGGCAG	2
TTCGATGTATC	1
TATCTCAAGCC	2
GCGTACCGGTC	1
AGCTTATTAAT	3
AGCATACGTTT	966
GCCGCAATCGC	2498
TAACAAATTCG	2464
CCGCCGTAGCG	30
AAGACGAAGTT	1
AGGTTACCTGG	724
TGTTCAATGTC	37
GTGACTAAAGC	1
AGCTTATAGGT	1974
GCATAGGTTAG	787
CCCTGTTTAAA	1563
CCGTCACGGAC	1502
ACGATTCGACA	3160
ACTCGGAGTCC	8821
CACTCGTGAAC	2
GAGATAAACTC	1
CTGCGATTAGG	1
AAGCGTCTTGG	793
AGCCGGATTAG	1153
GGCTACGCATC	1
GAAACTTACTA	1
GGGTCAATAAA	1414
ACCTTACGGAC	52
GCGTCGAGTCA	1
TTTCACGAGCC	5963
AACTAAAGTGT	790
TACATGCGAAG	2399
ACGGCTTACAA	2
GCGGTGTACGT	8
GGTATCGCTTG	530
CTATTCGCGCA	1357
CACCGAACTAT	2
GATTAGTAGCT	2
GATGGACGAAA	1
GAAACGTGGTA	2164
ACTCATCGAAA	1
GAAGTTACCAA	3008
CGAACATCGGA	3397
CGTATCGAATT	2
GGCATCGGAGC	394
GCTGTGGGCTA	297
ACACGCTTGTA	536
TTTCGCGACCC	1
ATAAAGCAGTT	1430
CATTTACGGTC	215
ATACTATGGTA	4331
ATTTTCGTGGC	1731
GAGTGTAACTA	1
GGTCGAATTCC	2
TACACGGCACC	1
GGCAAGTACAG	2
CGTTTATGTCG	7886
TAAACACGGCC	509
ATAGTTCGTAC	44
CGTGAACGTCC	88
TACTATCGGCG	21
GGGATCGGTGG	4359
TAGTAGAATCG	314
GACTCGTGTAT	11
ACTCATTAGCC	1633
TGCGGACGGTA	4717
TTGGATCGGGC	1
GCGATTAATCC	3763
AGTCGTTACGT	1
AAATCGTAAAG	181
GGCGATCTCTT	798
ACGATAGCAAT	280
AAGATTGACGC	648
CTACGGTCTGG	1023
ATACGTGAGCG	18
TAAGTAACGTA	1217
CCCGACTAATC	2
GGTGTACCCGA	255
ATGTTCAAAGT	5328
TATTAGCGAAG	71
CGGCGATCATA	1539
ATACCGGAGTC	274
GTCGTGAACCT	2
ATTTATCGTAG	526
ACCACGTTAGA	1068
CTTTAACGTGC	1
GATTCTAAACA	3
GTATCGGATAG	52
TATCGGAATTC	6
GGACTTAGTAT	2160
CGTCTATAACC	1
GACTAATCTTG	1371
GCTATACGCTC	1
ACATAAAACGT	1856
TGTATCAATGC	2370
TTGACGATTTC	208
CACAACGTTAG	1
CTTTTAGCGTT	1
GCGTTCGAACC	5
CGAGTCATGTC	3458
GAGCGCTGAAG	81
CGGCGAAATCG	4
GGACCATTATG	2
GGATAGCTTAT	2870
CGATAAGCATT	1
GTGCGGTTCAT	3059
GGAATTACGCA	1
CATTAGCGTGT	4073
TTAAATCGTCG	1
TTCGTATCGGA	37
CTCATAGTAGT	9787
TGCATGTTTGC	1
GCGACTTGCAT	2935
CTTCATTGTGG	263
CCGTCGGATTC	2
ACGTATGGCTT	1343
TTGGTCAACTA	1
TGATAGTCGAC	1531
AATAAGTCGAT	4
AACAATTATGA	1
AGATAACGGGC	1
TAAACTTACGT	964
GCAACGCAATC	4407
TTAGATAGATC	3
AAGCGTTAGCC	278
TGATCGGCATG	45
GAGTCAAAGTC	1
CAACGCTAAAT	2
CCGCAAGTTAT	5441
TGCGGTAATTT	4
CACCGACTGCA	1
ATAGCGTCACG	1
TGGTTAACGCG	5
GACACCGGTCA	1
GTGTATTCGCT	3514
GACTTACGTAC	1
CATTGCGTGGA	2
TTTGGACGTAA	2083
AACTCGTTATA	2
CTCGGATGGCG	563
CGATAGCCAAT	5132
CAAACTTAACG	1
CCTTACGTCGC	916
CTCGGAAAACA	1370
ATATCGACGTT	1
AACATAGTCGA	2
GCGTGATCACC	15
ACACAGCGTGG	2
GCATGTCGTTG	2
GCGATTGAGGC	1
TAGCTAATCGA	773
AAGCGTGATCG	1
ATTTCGAACAT	1
ACTCGTCGTTC	3737
ACCGCATTTAG	17
ATAACCGACAA	9999
GCTACGGACCT	2397
CAGATCGTGCA	6
ACCTCGATTCC	1853
GCCTCGTTATG	6852
CAACAATTGCC	261
ATCGGTAGAAG	260
AAGTTCCAATT	2
TAGCTTGGTAC	1
TTCGATTCCGT	5535
GCCGTACCGTA	1
CCTAATAGTGC	2
GCAGCAATCTT	1
TGTATTCTGAC	1
GTCAAAGTTAG	122
GAAAATCAATG	1
TAGTCAATGGA	1
GGTAAACGTGT	1236
CTGACGGAACT	2
ATGTTCGAACT	4053
GATTTCGTATC	1
TGTTATCGAAG	1
CATTAGGTCGC	4132
TGACAATTGAT	1
ATGTATCGTAA	1
CTCGTTACCGT	3975
GACCGGACGTA	441
GACGTGCACCT	2276
CCCATCGTACT	2
CTAATAAACAG	1
TGCATCGTGCT	1
CCGTGACCGGA	3
AACATCGTACT	7632
TGAATCGTAAA	573
GCGGATAGTGC	2
GAACGTTCGAC	1
GGTAAACGTTT	258
GAATCAAATCA	2640
TATAAACTCGT	2
GCTTGCGATCC	1
TGTGAACGATA	2102
TGCCGAAGTGA	3
ATTGAACATGC	2
AAGTGCCGACT	485
ATATCGTACAT	1
AACGAAAACGT	1
CATCGCTGCGA	91
ATATACGGTAT	468
ATCGGCAAACA	2
GTTCGATTAAG	4
GTATTGCGCGG	2
CCGTCGGCAGT	3
CAGTTGTTTAT	1
ACGTGACGAAC	346
GGCGCAACGTA	1
CTCATAAGCCA	2
GGCTAAACGAT	4
CAGATTAAGGG	5067
CGCAATCAATA	160
GTGGAGCCTTA	4
GTGACCGAATA	1681
GCGTTAATCCA	1793
ATCGTATGTCG	1
CAAGATTGGCT	13
GGATGACATAA	237
TACGCATGCGG	9599
CGGATTAAGGT	2
GATCACGATCA	1237
ATTTGCGTACA	811
CTTAGCGTTCC	1313
ACCCGTCACGA	423
CTTATGTCTAC	6
GAGTAGCGCTA	2
GTATCGTATGT	12477
ACGCATGCTAT	1
CCTATTCTGTT	17
AAACTCGTGGT	2030
CATTTCGCTCC	427
AAGTACGTTGG	2934
CTCTCGTATCG	1949
TGACGAATTCC	3076
TAACGAATCGT	2794
GTTAGCGAAAG	2
CGCGTCGACGG	1
CATTCATTCGT	1
CTGAACGAGGA	99
ACTATCGGAGT	180
CTCATTCGCAT	1
GTCAACGAAGT	2
GTTGGTCGGCA	845
CAAAGTTGGTC	624
GTAACAAAGTT	1
TAGTTCGTGCA	8353
GATCTCGTTTC	1
GCCGTAAGTCA	1
ACTCGGATTCG	1288
CTTACGTGTTG	2
CGTCTGTATGT	1918
AACCGACGATG	1
AATAACGTATG	52
TATGACGACGG	2
TAACGCGTACT	1
TACGTGCGGCA	1
ATCCTGATGAA	191
CTATTCGACGT	4475
ACATCACGGTC	389
AAGTCGTCGGA	1
CATAATCAACG	4071
GGTCGTAGAAA	10690
TTTTCGGAGTT	2
CCGTAGTAGCC	5
TTATGCTCGTC	1747
CCCTACGGCAA	10737
GTCGCGCTATC	3
TGCGTCTGTAC	1
CCCGTATCGCG	1
CTAAAGGAATG	24
GCAAATAAATA	1961
TGCGGTTATGG	1281
CAATATAGGCC	11198
ACTCTTAGGTC	1709
ATTAATCGTTA	1287
CAGTCGGGCAC	969
CCGGTAATCGA	1
ACATCGGCGGT	2047
CCGTGGTAAGA	2
GTATAATCGGA	789
TAGTAACGTGT	2
AAAACGGGAGT	545
TAGCGTTATCG	1
CACGTAAGAAT	73
CTTCGTACCGC	2
GTAAGGACGTT	32
ATACGAGACCG	117
CTTAATCGCGT	5
AAAGTACGCGC	1
TGGGCAAATCA	1
GACGCGATATA	1351
AAAGATAATCC	4
AAAATACGAGG	935
TATGGCTCTCG	4
CATTTAAAACG	3
CCCGAATCAAT	1
ACCGAACGACT	3098
ATACTTATCCG	2
CCCGTACGTAA	3
ATGCTTCTATT	2013
TAACAAAGTTA	4
AGGTTCGAGCA	955
TGGATTCTCGA	694
ATATCGTAAAC	2
TGACCCGTGGT	2820
ATAAGCGTAAA	2863
CCGGACGTCCT	1
TACTTACGCTC	764
GTCAGCTAACG	3
CGGTATCGTCC	220
GTTTTAGCCGC	3
TGGATTCGGCT	240
GCTCGTGGTAT	95
AGCGTTGGACT	1
CCTAGTAAACA	320
CTAGATCGCGT	666
AGTCGAACGGG	1564
TTTTCGTTTCA	1
GAATCGGTTAG	1589
TTTCATAGGTA	1
CGTGAATAACA	2
TTGGACGAAGA	2
TTCTCGAACAT	2
ACCGTAATTAC	1299
TTAACGCATTG	2014
CTAGCGGTAAT	2
TTTGTCGGATT	3
GTCGAGTCCGT	1
AATTTACCGTC	758
TTATGCGTGGT	1
TGAGTGTACGA	2
CATTTATCCGC	3
GATTGCCCATC	70
CACGAGCGGTC	3973
GCATCACGAGC	3
GCCGGACTCGG	511
TTTAACGTTGT	1
CTTTACACGCG	971
GTACTGCATGC	4
GCTCGTGACAT	1
ACAAATGGACG	230
TATATCGGCAT	3
AGCGATAGTGA	2
ATTATCGGAAC	828
GTCAATTAAAA	11606
AGACCTAGCGA	907
GTCTTGACAAT	967
TTTGCGCTGTA	89
CTGCCGACCGT	2
TACCCGAGATG	2567
TGCTTGATGAA	2
CGGATATTTGT	4520
CCTTATAGCCG	4
ATCTATATGCG	389
GCAGTAAACAG	2034
CGTAGTCGGGG	33
CGAGTTTAACT	1
TGGTAATCCGA	3
GCCGTAAACTA	2
CGTCGTGACGA	1
ACGACATAGAT	432
GTTATACGGAC	1
CAAACTAGAAG	1
GGCATGCTACG	1
ACCAGTCGATT	303
CGCTAACTTAA	1
GAAAGTTACGT	1
GAGTGCCGGCA	1
TTGTACCGGTA	8653
AAGCGGGTTGC	73
GGTTGAACGGT	444
GCAACGTCACG	544
CGATGCTTGGA	1149
ACTGAAGTGCC	188
GCTATTCTGTG	17
TTCTTGACATA	3626
GACAAATTCTA	393
GACGGTATTTA	3428
CACGGAAACTC	2923
TGGGCGTACAA	738
AAGTCGGAGCT	1
CGATACTATAC	1
GATGGCTTGTT	1312
TGTCCGTCGCA	2286
TAATCGAGTTT	1367
ACGATAAAGCA	1131
GGACGCGATTA	1024
TTCGGAGTACG	983
CGTAGATAAGT	1
GAGCATCGTCG	5
GGATCGCGATA	1
ATCACGGCGAA	846
CGCATGACTAT	1382
CCCTCGAATGC	28
CGGAGTATCTG	1
AATTCGGGAGG	56
ACCTACGCGCA	1
GAGTATCGCTG	259
CTGACGATTTC	77
GTCTCGTGCAA	750
TTTATGACCGG	2
CGAGTCATCGA	5
AAGACGCCGGT	262
CTAGAACGTGA	2920
ACCGGCATGCG	111
GTAAACGTACT	2
AAAGATAGCGA	1
GCTATCGGGTC	2503
ATTCGGTTGCG	1
TGATCGCTGTG	4
CGGTCATACCG	2
TTCTTGTCGAT	1
AAAGTGAACGC	435
ATAGGTAGCGT	1
GGACGCGTCCT	6549
TTATAATCGCA	2044
GCGATTCATTG	1341
CTCGTCAAAGT	2
GCCATCGGCTT	2
CTAGTCGCGAC	127
GTTAGATTACG	261
AAAATCGACAC	2
AGCTAACGGTA	3
GATCATACGGG	1
TAGACGACATG	1
CTAAGCAACTA	1
AATAGGCGAGG	3066
GGAGCCTTACT	1829
TTATGGACCTG	992
GCTTCGCGAAT	1
CTTTCGATTAT	3
CGAACTATAAC	408
GGTAACTTACC	3
GTATACCGTAA	3
GTGTATCGGAT	2
CGAAAGATACT	2
GATAAAACGTG	149
AGCGATTACGT	7958
TAGTTAACGAT	4
CATGCGGACGT	627
GAAATACGTAC	5
GCTAAAGTACC	2539
ATAGTCGATAG	3
TTACGTTAATG	1
TATTTACGTAG	1
AAACGGTATCC	730
ACTATCGAGTT	41
GCGCTGACTAA	1
AGACCGACCAT	1
TTTAACGCAAG	8
GTAACGCGCGG	19
GAAATCGTGGC	2
TGCTATAGATG	1
CAGCCGATCAC	1026
GCATGTCGTGT	18
ATGTTGGTCGC	4777
TATTCCGGGAA	1
TAGTAGCCACC	1
TAAATACGAAT	2
TAACGTACGCG	2
AATTCTGGCGC	438
TTGATCGATTT	33
GCGCGATCGTA	134
GCATTCATATG	2
GATCGTGTACC	440
GTGATCGTTCC	2
CTTCATTAGGG	7
AAATCGCGGTT	2
CTGAAGCGTTA	5
AGTTATCGATT	2
ACAACGTAGTA	1271
ATGACGCTGAA	1228
ATGATCGCGGT	800
CTAATCGATGA	1292
ACATTAGCGTA	727
AATTCTGTAAA	3
GCATACTTATG	929
AATACTAAAGG	629
TGGTAAACAGC	1781
GACGATAGTGA	1196
TAGCTACTACA	543
GAACGCTTGAG	1965
CCATGGGGTGC	946
TGGGCATCGAT	2
TACGCATTCGG	5590
TGAAACTCGTA	2
CTACGCTAACG	1
CTAGCGAACAT	8
CCTAGCTTACT	1
GCGTTCCGGAC	1
TAGCAGTACCC	1
TGATACATGTT	2818
CACGGTGCGGC	1
GGAATAAAGGC	1
GTTGGAATGCG	3
CTAGCGAGATA	2021
GCATAGTCGTA	2
GTGCCGAAGTT	59
CCGATCGTTCG	1
CAACGCTTATC	1
CGTCTATGCGA	241
ATTAATCGTTC	1
ACACGATTAGG	2
TGATCGCATTC	2615
CGCGAGATGCA	1
TTCACGAGCTA	7905
CTAGTCAACGC	1
ATTTACGCGCA	863
TGGTAGATCCA	2269
CTCGCGACAAT	1
CTCGTCGATTC	1
CTAATAGATGC	8
CCGATCGCTAA	802
TAGATTGATCA	2424
ATTTTACGGCG	2
AAGCGTTTCAT	7
CGTGATCGTCG	421
TGAGTACCGCT	1156
GATTCGGCACC	757
TTTATCGAACC	2
CTAGGTGGCGC	1
TTCGGTAGTAT	1676
AAGGAGTACGT	1802
ACAGATACTAA	4337
TTCGAACTAAC	5
GGATTGTGCAA	2
TGTCGGACTTA	619
GGTTATGCGAA	1061
GCCATCTAGGT	1
GACGTCAACGC	1
CATTGGGCTTT	240
GTCGATAGTGA	2
CCTTATAGCCA	4482
CGTGTAACAGA	1
AACGCAACTAG	6726
TGCTACGCCGT	2
TTTAGTGAACG	1307
GAACGAACTCG	3399
CATCGTATCAA	2401
TTCGTCGAGGT	1
ATCGGTGTATG	2
CTACGCGTCGC	3061
TTGTCGTAACA	1
TGACGAACGTC	971
TAACGTAGTAC	1
AATCTTTCGCT	1
TAACGATTGTA	209
CGTAATCACGC	1
GCTTTCGTTAT	260
ATTCGGGTATG	2
ACGTCGAGTCA	650
AGTAGCCTTAT	3
GTGAGCGGTTC	2740
GAAAACTTACT	1
CCATAGATCGG	3
TGCCCATGCTC	2
TTACTTACGAG	1
GGCGTGTTAGC	2121
CTTCGACGCTT	3
AGAGCTACTCG	576
AGTCGGATTAG	6
CCGCAAGTATC	1157
CCAGTCGAATG	415
TTAATTCTATG	1
CGGTAGTAGCT	750
ACGATTCAATA	1286
ATTAGTGCCCA	16978
GTGAGCGACTT	6
CATCGCACGCC	6880
GGAAATACGTA	188
AACAAGATTAA	3480
CGTTTAGCGTG	1
GCGCAACGACT	129
GCCGTAGCTAG	992
GTCAATTTCGG	1
GAGTACGCTCC	1
TACGTATCGGT	5
TGTCGTGACAA	2
CCTAGCGTACG	4
GGAAACGAAAT	4143
GAATAACAGCT	1143
CTTAATCGGAA	202
GAATTCGCGAC	2392
GTCGCGTCGAA	7679
CGTTTATTAGC	1
AGGTGTAACTA	3
TAGTACCGGAG	1448
ATCGAGCGCCT	6924
ACGGTAACGAT	7
CTCGGCTTGAG	691
TATTTGCGTAC	150
TATGCTCGATA	1472
CAGATTCGCGC	108
CAAATATTCGC	263
TGTAACGTCGC	1
CTTCGAAAAAC	26
CATAAAACGAC	161
GCATACGTGAC	2280
GGCGATATAGG	3
GACGCTCGTAA	2
CTTTGGTTGGA	1
GTCCCGGCAAA	1582
TAGACGTTTAG	523
CATTAGTAGCC	538
GGGTAGCGTGC	2
GCATACTAAAA	2537
ATCGTGTATTT	22
AAGTCGTATGG	7
TAGTCAAATTC	1013
AGTAACGAGGT	3
TGCGTAGTCGT	8485
GACTTATCCGG	3528
GTGTAGTCATC	2488
CTGTAACGATC	2
ATCGGATTAGT	2422
GAGCGCCGGTC	690
ACGTCGGGTAA	2409
GAGATAGTACG	11
ACTAAGCGTGT	1
GACTTGCGTGA	2
TAGATAACAGA	946
GTGAACGGGGT	1
GGACGAATCTT	1
TTTTCGTTATT	2
GATTTACTCGT	6
GTTCGTCGACG	3457
TTAGTACGTTG	296
CATTGGTAACA	253
AGGCGTAGTAA	367
TTCCCGCACGT	1285
CAGTCGAAGTT	11815
TAGGCTAAACG	4
AAGTAACATAA	8
TGGAACGATTC	785
AGGCGATCGAC	109
CGTCACCCGAT	391
CCCAATTTGGT	3
CCCGATGTGGC	3
ATTCGGATGGC	401
ATCAGTATCAA	2
TAGATCGGACG	1
CTGCCGGACTC	471
ACATTCGTCTC	852
CGGTTAGGCGA	94
GACGACCGCAT	1
CTCCGACGATT	1
AGCGTTACGCT	1059
GGACGTGTTTA	1
GGGCATGCTAC	27564
CAACGTGTTCC	1
ACTAACCGTAA	711
GTAGGTGTCGT	1
TGGACCCGTAA	1
AAGGTTTCGAA	2
CTTATCGATTG	1989
AACCGTCGTGA	881
TATCGCATATA	966
ATCGGATAAGA	1
GCAGTTATAAG	2764
TATTCGAGTAG	467
TAGTTGGACGA	1
CAAAGTCGAAG	1352
TGACCCAATTA	2
CGAGTGCTTCG	2678
TTACTAACGTC	2559
GTCTACACGCC	1998
CGCCTAAACAC	1
ACCCGACTTAG	1
ACAAATTGGAT	2
TGTGACTAACC	4363
ATACGGAAATG	1
GTGCGAATCAT	4467
GGTTAGGACCC	2
GCGTGCGAACG	400
TTGAACGATAG	3
CACGTCGATGA	2541
CGTCACGATTG	1434
GTCGGACGCCG	1
ACCCGTAAGTG	630
CACGAACTCAC	2
GATGGCTCTCG	3
CACGATTCGCA	1
ACCTCATTAGT	883
TAGCGGTATTC	4
ACCGGATGTTT	3
CTACGGACGCT	1
TGAGAAATTGC	1
TACAAAAGGAA	86
GGCGACTAAAC	5
TAGGTGATCAT	690
ACCGTCAAATG	2
TTTGCGGATAT	526
TATCGTTACCT	1
GAGTGCTTCGT	1
CGACTTATTCC	10421
CTTGGAAACAG	462
TAACGACGTGC	6
GTTTCGGAAAC	1
GCTAATAGCAA	2836
CGTTAGCGCGA	4
GCGTACCGTAG	1
CGAGAAAGTAC	2719
GTTGCATAGGT	5
GGTATTGACGC	866
GCGGTGTATCA	1
GTTGAACGCAT	185
GTGGACGAAGC	7
ATAGCGTAAGT	6
ATTGTGCTTGA	1
AACGACATAGA	1
AAATACGCGTC	289
CGTATCCGGAT	2
CAGTAGCGAGT	236
CGGATAGCCAA	2
TGTGGACCCAA	4
GAAACCGAAAT	31
GCGCAATCATG	1
AGGATCGTTTG	1
GCGAATCGCTC	6
TTAGACGCCGT	996
AGCATCAAATG	1297
ACTCATTGCGA	2
TTAGTAACGGT	4643
CGACGCATGTT	3
CTGAAGTTGGG	204
GTCGGCTAATA	3
CCGTGGACGAA	5
CCAAGATTCAA	689
GCGAGCTAAAA	202
AGACGTGAATA	1495
TAGCGCAAGAT	1
GACTACGCTTG	398
GTAGTAGCGTT	2112
ACCACAACTGG	604
GGGCTAAAAAT	6211
TGGTACATTAA	148
GGGATTCCGGA	983
CGAGTCCGTCA	3
ATATTTACTCG	1
GTGAACGTGGC	748
ACACGGCTACA	569
TGTAGTATCAA	6
AGACGCGACTA	1
GCTGCGACTGT	1307
GATACTAAGGC	2
CACGGCTAACC	5689
GCATCTATAGC	1
GTCGTAAGCCG	63
ATCGTTCGTCA	263
CTGCATGCTTG	1
CTTTACGCGCT	9
TAAATCTTAGC	174
CTATATGGCGC	183
TAGTCGGACCA	2
TAGAAAATCGT	1
AACCGAATGGG	298
CGACTATCGTT	7
AGATTCGGGTG	89
AGCATCGTAAC	3
CCTACGAGCAA	2935
TGTCGTGAGGT	1
ATTCGCGAAGC	2
GCTCGTGACTA	1
ATTATGACCGG	1
AGCATCGAACG	1
GTAAGCGTGCT	359
GTCGTCGTAAT	1
AAATAAGTTAC	2
ACTTTCGGGAA	654
CGAGACGCGTC	1
CTTTACGTAAA	91
ACGGTAAGTGT	1
TTTACTTAGTA	2
ATCAATGTAGG	1
CAATACGAGCT	1534
CCACGTTCGAC	1
GACGCGACATA	2
AGACGCGTACA	1
AAGCTGACGAA	570
TAATCGGACGC	3244
CTTACCGTCAC	4
ATAGGCTAAAG	1
AGTTACGAATT	1369
GATACCGGTTA	109
GCTTAGCGAAT	1
TGGACGTTTAA	269
ATGATCGTTCC	2
CTTAGACGTGG	9
TAAACAACGTC	936
ATGCGATAACA	5
TACGTCGTTAA	1145
CTTATAAGGCA	2
AAAGTATCAAG	187
CCACCAAGATT	612
CCTATCGGACT	5603
AATTTACTCGG	1
CCTCGAAAATA	1
CGAAAGTGCCC	1997
TGTTCAATATT	288
TACGGCTTGAC	1
TTAACGCATCC	1
TGCCGGCACCC	1
TTAATGCGGGG	540
GGATTATGCTC	3
AGCTCGAAAAA	16
GCTACGGTACA	2297
AATCACGGTGC	1
TTGTCGGGATA	2
AAAATCGGTAA	1538
CTAGCGACCGA	2164
ACGATTCTATT	3
GAGTTTATGCT	134
TGCAAGATTAA	929
TGTGCGGACGT	7
ATCGCTAATAC	1
CTTCTGGGCAT	2578
TTTATCGGTTC	395
CCAGTAGATAT	2
ACCCGACTGGG	1579
CCGTCGAATTC	1
AATTCTGTGGG	10
TAATTACGTAC	1
GGTCGAATCGC	665
GAATGCGATTC	4039
CACCAATGTAC	1389
TACGAATTGGG	3
CATTGGATGGC	1
ATTGGAACCTT	1
GCTAATCAAAG	22
CGCATCGCAAT	1017
CGTCTACGGGA	2
CATCGCAAGTC	334
ACACCGATAGT	1
CAGCGGTAACA	1
GTATCAGTGCT	1
GATCGACTACC	5017
CGTCGTACGTG	1
TAGGTAAACTA	1
AACGGTAATCC	285
TATTCTGACGC	1
TTAATTCGCAA	1797
CGACGCGGTGT	1
CGTCGACGAGC	1
ATGTCGGATAG	1
CTTAATCGTGT	1
GTACATGTCTA	456
TACGTACGTAG	5
TGGCCGTACCC	2
CGGATTCGTAA	998
CGCAGTTAGCT	5
CCATGCGTAAG	3
CTTTTGATCCA	2968
GTAACGACGTC	1264
TAGCGGGTCAA	9082
GAATCGTGTTT	3970
GTTATAAGCAG	91
CTACGCACGTT	9
TGGATCGTTTA	359
GCCGACGACTA	3
CCTCGTATGGC	744
TACAAATGCGC	5
CCTAAGGAAAA	1
GTGATCGAATG	4
TTCCGAAAATC	1
TAGGACGACTT	2050
CGGCTACTATG	5
ACTTAACGCTT	1
CGTGATCGGTA	6
CAGATCGAGTC	2
GCCTAAGCAGT	1
CAGTACGCTAC	1
TAAAACAGCAA	385
ATACTACCGTC	6908
GGTTCGATGTA	1
GATTAATTCTA	1
ACTTGCGTAGT	1
AATAAGCGTGT	4
ACATCGGATAG	113
AAGTATCGCTC	1
CGAACGCGTAC	891
GGACGACGGTA	1
GAACGCTATTC	3327
CGACGTTCGCT	3272
AACATATAGCA	1
CGAAATTCGGG	313
TATCGTTATGT	2
TGATCGCTCTC	909
TTGTTTAACGT	8
AATCAACGTAA	1
GGTCATTCGGA	108
TATTCTAAGGG	3
GGTTCGCATTC	51
CGAGTCAATGG	3548
GAACGACGTAC	2660
ACCTCGTTAAT	2654
ATTCTCGCTAA	171
AGATTCGAAGC	9083
AGGCTGCGATA	213
CGTTCGCATAG	1
AGGACGAAATA	2
TGGTAACGTAT	331
TGCAGGACGAG	44
TTATCGTCACT	1
TGATCATAAGT	1
ATCACGATAGA	7223
TACGCTACGCA	1
CACGGTAATTC	2
CTGGTCGAGGC	2
GACGTACTAAT	3
CGTCTACACCA	3
CGATTTAGTAG	6002
TTCGGATTGCC	2702
AGAAAATCGGA	1
AGTCATCGGAA	2
GCAGTTCGTTG	1
TGTTCGTAGAA	1
ACAAATCGAAA	1778
TTATCGGTATC	2692
AGGTTAGCCTA	3
GGCTTATGACC	8
CGTGTAACAGC	712
TAGGCGAAGTG	5421
CAATACGTACA	38
GACCCGATACC	219
ACAAATCGTAA	67
CAGTCGGATTC	1297
GGGGCATGCTC	2
GTCGCATAGTC	1
GTTTAGCGGTC	1
TACGAATCGGA	2
ATCGTGCGGCG	15
CGACAGTTATA	831
TAATAGCGACA	1
ATTAGCGTCCG	9
AAGGTTTATCG	2264
TAGGTCGCAAT	1
TAGCTAGGTTT	19
ATATGCGTAAA	5
GTACCGTCGAT	1065
CGCATGAGTAA	645
CGTTCGACTGA	411
ACGGCTAAGGA	1
GTAACGTAAGT	1
CACGCGTATGG	243
TGGACGAATGG	1
AGATTACTATG	1354
ATATCGCGAAG	3
TTGTTCACTTA	1
GCTTCGAAAAA	1
TGCGAACGCGC	300
ACTTGCATCGT	362
GCCGGAGCGCT	175
CGTAGAACGTT	93
TTTGGAATTCC	3
TTGACGCATTT	311
CTCGTTAATGA	3
GATAGCGCCGG	1
TAACAAAGTAC	1
TGTACGTTATT	534
GATTGCGACAT	265
CTTGTACGTAT	2
CTTAGGCGTGG	280
ACGGCCAATAA	1754
TTGCTCACGGT	3
GAGCCTTATTC	13
AGCTACTATCA	1
GAGAAACTAAC	4127
CTTGCGACAAT	103
CGGGGCGTAGA	61
CCTCCGAACGG	1
GATAAGCAAGT	696
CTAATACGAAA	1
TGCATCGTCAG	551
AAGGACGGTCC	1933
TGACGCGAACA	5
GAAAGTCGGAC	938
ATGTCGATGAA	303
GGTAGTAGAAC	1
ACGTTTGCGGA	125
GAAGTTGATCG	1
ATTATCCGGTA	2431
AGCAGTAGCCT	384
GATAGCTTGAG	1634
CACTCGGCTGC	2
CTGACGATAAA	722
CTACGAGCATA	10661
CACAGCTAATG	1283
GCGAAATGTAC	1004
CCGGCAGTAGT	1
CTTATGGTATG	2
CGGGCGTAAAC	901
CCAACAAGCCT	1
GAGCGAACTAG	955
TTCGATAACAA	1
GGTAGAACGAC	2
AGCGGTAGCCA	1251
GATCGTTAAGT	608
GACCGACAGTT	15739
CCTATTCGCCA	365
CGGGATCGTAG	1
CACGAACGATC	1
TATTTATGGCT	1
TGGATAGTGCC	999
ACTATACCGGT	1
GCCGCATGAGA	1
GGGTCATTCGT	1596
GCTCCGTCGAC	2
ATCGGACTTAC	1
CACATCGTTTG	137
TGTCGTAAACG	1
GAAACTCGTAT	3
AGCGATCGCGC	1
CTAGGTAGTAA	2454
CATGCGTGGCC	695
CTCACGAAGCT	3
TGAGCGGTTAT	2
AACGACTACGA	1
TGATCGCATCC	1
GTGGTCAAACA	986
CACGGTAAGTT	1342
TTCGATTACTT	1
GCGATTTACCT	1
GCTGCGACTAT	248
GATCAACGGGA	656
CCTATCGGTAC	1
TTCGGATAGCT	1
CAGTCGGCAAT	322
TTTCGGCAAAC	698
GGCGTGCGACC	193
GACTAATCAAA	1240
GCCTGACATAT	19792
TATCGGCTACA	5100
GAGTAGAACGT	1
CTATTCGCACT	1212
ACAGCGTCAAA	390
TTCGCGTACTG	4
TGTTCGCTTGA	926
AAAGTCGTCTA	61
ATGCGACTAAA	410
GCAACTAAATA	2801
TAAGTTCGCAA	459
TAGTATAACGC	242
CAGTATCGTAC	3
AAATGCGAAGA	116
GACGTACGAAG	329
GGCGTGGTAAA	6
CAAATACGCTG	73
CTTCAGACGTT	1
TAAATACGTGT	281
CTTTCGGAACT	1
AGTTCGTATCC	1
GATGCTATCGA	1354
TGTCTATAGCT	1
CTCGTTAGGTA	1
GGCCATGCGGA	79
GGACCATTGCG	11
TATTCGACGAA	2665
ATACGCTATTC	626
TAATTTGTCGG	2
TGTCGTGCAAG	1
AACTTATCCGG	1
ATTGTCGTAAG	1
ATGGTACAATT	1
CGAGACGTTGT	3081
CCGCTCTCAAG	1
TTGGACGAAGG	377
CGTTTATTCGA	4
CAGACGTTTCG	1926
GGCTAACGTAC	1
TAGATCGGGCA	376
CGGCGAGCGCT	305
TAACGTAAGGA	2
GATCTCGTCTC	1135
GCGAAAATCGT	2
CGTTATGTGGA	1
CTGCATCGTTG	7
CGGTTGCGGAG	897
GCTATACGGAA	1
GGTGTACTATT	291
GATTACCGCTT	2543
TTACGTAGCGT	3
CGGATAGATCC	6
AACAATTTCGT	107
AGTTGGGCTTA	2518
AGTCAATCGCG	43
TTCAATCGTAT	3832
CGTACGTAAGG	1
TGTCTACGAAC	232
GATTCGTTACA	1
TACGTGATACC	61
CGGGATAAGCA	1082
GTATTGACCGC	2351
GGCTCGTAATG	2
CTCGATTACGC	3
GACCGAAGTTT	2
AGAAAACAATT	3
ACGACGCTTAC	1
ATAAGGACGCC	1069
CCTCATAGGCT	1
CCGGGCACCAT	2
ACGGTAGATTA	2
GCCCATCGGAC	1798
GTGAACGATGC	3019
TATCGGATAAC	1261
TTCGCTAGGTA	4579
AGTCCGCGGTA	1
TTTCGGCATGC	4402
CAGGTAAGAGT	1271
TTTACTCGTAC	225
TGCTATCGTTT	2
GGTTAGCGTCA	1
GTCATAAGTTC	1
AATTGACGGCA	424
TGTAGTACCCG	1
GTTTCATAAAT	335
AAAGGCAGTTC	3
TTTTCGTCGTA	1
AACTAAGCCTT	14
CGTCACGTATC	1
TGACGAACGGG	1
TTAATCCGACA	389
ATTTCGTCTCG	135
GGAAACTCACA	6041
CGTAGTACATT	2079
CAAATAAAGAA	1
GTTCGTGTTCA	667
GCACCCGTTCC	1
CTTTACGCTCG	2
GGAGTATCAAG	1063
ACTCGTTTCTG	1470
GTTATGTCGGA	1463
GCTTACGGAAT	2
AGCGTGTTTAT	2779
CTTTCGAAAAC	1
TTCATCGGCTA	1543
CACGATATGCT	3
CATATACCGGC	788
CGTGGTCAACT	172
AGGATAGTCAA	11
ATTGTACCGCA	1
GTCTATAACCG	1
CAAGTTAACTT	3998
GTCGGGTTAAC	2510
AACGAAAGTAC	1
TTATAAAATCG	81
CCTACCGGTAA	11
ATTGATTATGC	1
GTCGATTGGCT	1
CCTGCGAATCA	2
GCTACTACGGT	2168
CCGTGGTAGCT	3
CTACGCGAGTT	3
ATTATGTCGTG	1
TGCGTGTATCC	1
GCCCGTTATTC	2637
AGGTTAATCCC	1
AGCTGACGCAT	93
ATGATAGCTAC	2
AACTGGTAATC	1
TTGCTTCGTAT	1
AGTCGTCTGTG	2213
TGCGGGGTTAA	1776
ATGGTAGCGTA	30691
CGGACCTCGGA	13493
GTCGTGTAGAA	3
CACGCTAACGT	3
ACGAGACCGTA	127
GCCAATAGCGT	1183
CGTTTATGAGA	268
AACGTCGTAGA	1246
GAGACGTTACC	19
CGAGACCTCAT	2134
CAGCGTCAACT	2996
GCCGAAAGTTG	499
CGAGAATCTTG	819
GAAATACGTGG	1
TTGGTCAACGA	3
TATAAAACTCG	3
TGTATCCGGAG	1
GGGATATACTT	8034
CAATTGGAAAT	1
ACGCTATCAAG	2
TTTCATAGTGA	1
TGCGGATTAGG	2
TGGCCGTCGAC	1
CCGAGTATAAA	4279
TTAACGAAATC	3272
CTTACTTATAG	163
TTATCGGTTAA	1
ATCTCTTATGA	2247
TAACGGTAAGG	3
ATGTAACGAGG	2476
CTCCGTGACCG	817
TGAAAGTAAAC	1
GCAATCACGGA	2
AGATCGAAAGA	606
CTGGTAGCCGT	4
TGCGGTGCGGA	1510
CACGTAAGCCG	1
GTTTAATTCTA	804
GATAGCCGTCA	1
GCAGTAGATAA	814
GGTTTATGACG	286
ATGATAGCAAT	2755
AACTAGATGGG	34
AGTATAAACAG	808
AAGCGCAACGT	375
GGCTCGACACC	2
TAGAAATGCGG	1
CGTTTAAATCA	2576
GCTAAAGTTGT	1
TTGGCGGTGGA	4
ATTAGCTACTC	385
TACGTGTTCGA	2
GGCACGTAAGG	1
ATATACGGCAC	99
GACGTATCGGC	935
CTTGGAACGAT	2
GATTGCGATTC	205
CCATGACGGTA	1
TAATTACGTTA	2409
TGATCGGAAGA	450
TTAAACACGAA	364
CGGTTAAGGCC	1
AGCGTATGGCT	1739
TTCCGGACAGT	1169
GTACGTAAGCG	1
GGTAGCGCCAG	173
GCGGTATCGCT	848
ATCTTGACGGA	1
CCGTTACGCAA	2
TTGATCGGGTC	2
ACCAATAGTGA	4
GTCGGGATCGC	1
AGCTTACACGG	3682
TGGAACGGTCA	2621
CTTAGGTGATA	4
AGCGGTATGGT	1
AGCCGGATAGT	5
CCTAAGGTGTA	1
CACGATCAATT	4
CGTACGAGCAA	1135
ATTCCGGTAAT	866
CTGTATTCTCG	724
TAGACGTGCTT	1
CGAAAACAGAT	4
GCTATCGTCTC	531
ACCTTACTTAG	199
GTGCCGGAGTA	3874
ATGGTTGCGGG	2
CGTAGCGGGAT	629
TATTTCGGCTT	6
ATGGTAGCGGT	1
CCCGACATAGG	316
GCGGCGTAAAC	5
GCACGTAGTCG	357
CCGATCGGTTG	2062
TAATCGTGATG	2
CTCTGACGGCG	18
CTTATGGGAAG	138
AATCGTGTTCC	1
TTCGATTCGTG	326
CGGTAGTATAC	1725
GACTTAGCTAG	541
ACGAGCCTAAA	1564
TGGATTAATTC	1
TGGTTCGAGTT	12
CCTCTTAGGAG	1
CGTTTCGGTGA	1
CCGAGTATAAT	1
CACAGATGTAC	1555
GGTATCTATAG	3235
GCGAACGGTGA	7
AGTAGCGAACT	5525
AAAGTCGGCTT	1
AATACGCATTG	1
GTCCATTGTGC	1
GCGTAAAGATT	1014
TTAGGTCGTGT	4819
AATTTCGCTTA	2
AACCGTCGTAT	5190
CGAACATCAAG	4
CCTCTCGAAAG	469
CTTCGATTAGA	4195
GATTTAACGCT	1
AATAGTAACTA	1
CCTTTTTAACG	2
CCAAGATGCAA	1
CCGGTTCGTGA	1477
CTAGCGATTAT	1
TTGACGCGTCC	610
CTATCATAGTG	1
GTTAACGAGGT	608
ATGCGGTGCGC	3046
GTTCGTAGTAC	40
GTATTCGTTGT	406
TATCGACGACA	2
TAAAAAACGGT	1
TAGTAGATACA	1
ATCTCGAAAGA	606
GCGCCAATTAA	4232
TTCGGCGATTC	1
CATTGACGGCG	1
CAGTCGACTGG	1
GATTCTAAATC	1
CTAGCGTAGCC	3
AACAAGTAAAC	3610
TGCTTGCATCA	221
TGCGTGTACTA	1479
CGCTCCGAAAG	2
AGTCGATATGC	9348
CGCTAAGCGCA	5199
TACATGCGGAG	1
GCGCTAATTAC	2
GTATTCTGGGG	1
ACCGTCGTTAT	4822
CAGCAAGTATC	1
ATACGGGGCAT	2927
GGACGAGCCTT	1
GAGCGATTATG	1
CTCGACGTGCA	3
ACAAAGTCGTT	2
CAACCGCTGAC	154
TGTCTATCGAG	9168
GTAAACGGTAT	1
TACACGCTGAC	1
ATGTTTATGCG	3
ACCGTACGCCG	379
TTCGTCTTGAT	579
CATCGTCGGGT	29835
GAAATGTCGTT	61
AGCAACGGTAG	915
AATCGAACATA	28403
GTTAACTTATC	3896
TTTACGTCGTT	2064
CGGTAGCGCCA	10087
TTTGATTACTA	2064
CGATTAAACGT	1532
ATAACCGTTGT	1
CTCACACGTAA	36
TTCATCTATGG	2
CGCATTGCGTC	892
ATTCTATTCGC	1
TAACGCATAGT	1
ATATCGGTTAA	4
TAAATAACGAT	217
CGGTCAAGTAA	1104
ATCGTTCGTGA	3
CCGCAACGTGT	4315
AAGCGGTGATA	5
GCTAACGATTT	4
TTGATTACTCC	2423
GGGTTCAATAT	505
TAGGTGATAGC	1
AGAAAACGTGG	3
CTCGCTACACA	1
GCGAAAATAAA	10106
CAGATGCGGTG	557
CTACTAAACAG	747
AGGTGTATTCC	1036
ATAACGGCTGC	1
TGCGGTTAAGG	1449
TTAATTCGGTG	361
CGTACCGGCAG	67
CTATCATATAG	6993
GGTTATTCCGC	1
TTCACGATGTT	391
CGTAGATTATG	9692
GTCGGAAACTT	347
ATTTACTATGC	636
TTCGTCGCAAC	6568
GCAGTACGCTG	95
CTTATCGGTGT	1
ACGATCATAAA	1896
CTCGCTAAAAT	268
CCATTGATACT	9
GGTAACGAACT	4
CCGAACGAATT	5020
CTAATGCGGAT	1
AATCGTAACAG	8
CGGGTGGTGGA	4478
GTCAACGAACT	416
TATTAGCGCGG	1
CTCGGAAACAC	2419
GGTTCAAAAGA	586
CAAGTCAAATT	10056
CCAGCACGCTA	1
TACGCGATATA	2
TGCTTCGCTAT	341
GGCGTAGAATC	1
AACGACCGATA	1410
TGCCGGTTAGC	1199
AATCCGACTTG	6
AACGCCGGTAC	347
ACTGGTTGCGC	442
CGCATTGGACT	718
CTTAGGTGTAG	1
CTATAGCGTAT	1
CCCGTAAGCGT	5
CTAACGACAAT	1
TGAAACACGGC	387
GGATGGACGTA	31
ATTCCTAGATG	299
ACTAATAACCG	425
ACCGTTCCGTC	1
TGCTAGGTTTC	1076
AAGCGTGATCC	5023
AAGATTCTCGA	3
ACGGAAGTTGG	1398
GCGGTGAACGG	1
GAGAAATCTTA	2
TTTCGCAACGT	2
ATTAGCGACCA	3
TTTAAACGTAG	1
AGATTATCGTC	755
GAAAGTCGGCC	354
AGCGGGATTGC	1
CCTATACGTCA	1
CACGTTGGATA	2
CCCGTAAAGCA	1230
CGGCCAATAAC	47
GACGAGATGTT	3602
CTGGTACATGC	2112
GCAACTAGATG	1
CGATCAATGTG	3
TAGTCGTACCC	5776
CCGTACGCCGG	1
CGCTGACTAAC	2516
GGAGATAATCC	223
AGGTCGAATTC	1
GCGGACGATGT	2193
GTCATCAAGTC	1
GTTGCGCGACT	3
CTAGGTCTGTC	8450
ATCGTAACGGT	251
ACATGCTATAT	1
CGTAGCGAGGC	2202
TGATAGCGATT	1
TAACTATAACG	1
GATTACTAAGC	299
TGCGCGATTGA	1
GTCGGCTTGTA	2
ATGCGAAGTTG	67
TGAAACGGTAG	1775
TACACGATTGG	1
GTCTTGTCGAC	223
CAGATTCGTAT	1378
CGGACGTTAAC	1
CTGTTAGCTTA	1811
GGACGTTTATT	1
GACCATTATCC	2588
CGCGTACGAAC	1
CACTCGTCAAC	5312
AAGTTTATCGA	3213
TGATTACTCCC	1
TATCGACGTGA	3067
CGGCTTGTTTA	2
CCTTGGTAACT	10
ACAACGCGTAA	4360
GGCATGTTCGC	9159
ATCTTGACATA	1
GCTAACAACGT	4
AGTCAAGTATC	6663
AATAGCAGTTC	1
CGCATCAATCG	891
GACCGATCACC	1
GAGATATAGCT	2888
AGCGTTTCATT	2
GGGACGTAAGT	2
CTGCATACGGA	2
CGCTAACTATG	1174
GACTATCGCAT	1813
TTCATCGATGC	1
CGTAACAGAGG	2647
TACATGTTCAT	45
CCTTCGTACAA	977
TTATTCGTTGG	1
CACGCGAGTAG	2
CGGTCAATCCC	1683
GTGTCGTTTAA	1265
CTATATGCTAC	465
CTAACGATGAA	16
ACTAGAAAACG	688
CGTCGATAGCA	6
GTCGACGTAGC	1
TGTCGTTACAA	3
AATAAAACTCG	2
TTCTAACGCGT	1437
CGATCATATGG	1
GGATTAGGATC	447
TACGCTAACAT	1
CATTCATTCGG	1
CTAAGGCAGTA	1312
CGAATTCGGGA	4900
GATGCGCTAAG	27
GTACTTAGGCT	1
GACAAAGTGCC	483
CGCATTTACAA	638
GTAGTCAAGTA	2
ATACCGGTTAT	2
GGTAGCCAAAA	1
GCATTGGAACA	10
GTCTACACGGG	207
GGATCGGGAGT	1
TTACGAGACCG	880
AGTTTATCGGC	1658
AGCATGCGGTA	10162
CTCTTATAAGA	2
CGTAAGTCATA	993
CACGCTTGGTC	1354
GTATTGATGAC	2
GTGTACCCGTT	2075
ATTCCGGTTAA	536
CGTACCGGAGT	6
AGACGATTGCC	1917
CCGGTACATTT	4
ACGATAGTAAC	2
CTCATATAGGC	623
AAAGTTGGAAC	2
CGACCATTAAT	596
ACTTTCGCTGA	8
GGGTTACGGGA	2768
CGTTAGCGATA	6
CTTTACCGTGA	7234
AATTGACCCGA	1958
GAAATAACAAC	1
AGACAATTGAG	906
AATGCGTCGTC	138
TGGTTATTCGA	1
CACGGCGGTGG	1876
CGCTTATAACG	77
AGACGTACTGC	6
ATCGTCGGGTT	2358
AAATGCGGGTA	1
GACTAACAAGG	25
CAGGTAACGGC	1
TATCGAATCGA	2
ACGTACGAAGA	1192
AATTTCGGCTT	2
CGAGCTAATGA	393
GAGCGATTAGG	252
ACCGCATGACA	2497
CTCCGTCAGGC	2
CGTAAGTTGGA	1
GACAATTAAAC	3
GATAAGGTGTC	1376
ATAGTAGTACC	135
GAACGTTTCGG	1
CCCTAGTAACT	284
CTCATTAGTAC	1
CACGATCGAAT	1
ATCAATGTATG	958
GGATCTCGTAC	354
AGCCGCTTGTC	975
TGTCGACTGGT	539
TAGGCTAAAAC	2
GGGCTTGGATC	4
TGCATCGTATG	30
GGGTAACGACA	1
AGGATAAACGT	2
AATAGGCGATA	914
GCGTATGTATG	1656
GACGAAGCGTG	1066
GCATCGGGTAC	1
TTTAAACACGC	3138
ATATCAACGTG	1
GCGTCAGCTAG	1712
CAGTACGTATG	1
CAGCGTTTAAT	1
TGAATAAGCGG	298
CACACGATTAG	1
CCACGTCGTAT	1696
ACATAACGGGA	6435
GAACGCGTCTC	225
ATTTCGCTTGA	3
GACGCCGTGAC	1
TGGTAGCGTAA	2
GCTAACATATA	1
GCTTCGTTTCA	320
TGCGGACCCGA	359
CACCCTAGTAC	1
CCCGTACGCGA	480
GGGTTAGGTTC	596
ATAGTATACTT	1
GAGCGATTGGT	2
GATTTAGCCGA	2
TGTCGACTAAT	6
GTAATTCGATA	53
GTATCGCGAGG	13
ACCGCAAGTCG	1
CAACGACGTAG	6
GGTTGGATGGC	2
CACGTAACGGG	162
AAACAAGATGC	133
TAACGCGCTGC	1
TTAGCGTCTGT	3
AACGATTCGTC	2
GCTCGCGAAAG	39
ACATAAGCGTG	892
TTTGATAGCGC	1
CCTTTGACGAA	2
TGGGCTTTCTA	2
ATCGTTGTTTT	1
AGGCGTAGCTT	2
TATTGCGGCCT	436
CTGTGCGAAAA	4
GGCACCCGTGG	1
GCGGTGAACGT	2
CCATCGAGTAC	6328
GCGTGATCAAG	3237
GCTAATCGTAT	54
GTCGCATTTAG	1
CCAATGTATGG	86
GCGAGTTGATA	181
AACAAGCGCTA	3202
GGAGTTTAAAC	514
GCGCTAAGCCT	1
ACAAAGTTATT	1
GCCTAATCGGA	4494
ATTATCGATGA	20
CTGGGCGTACG	1
CTCGCTGACGC	1
ATTGAACCTAT	1
CTTTAATCGAT	4
ATAATCCGGGC	1484
GTAAACTTACG	2
ATCGGAAAACA	1
CTCGATATTTT	1344
CTGGTATCGTG	2
AGTATCGTTAC	2
CTAAGAAACAC	2552
CATACGCTACT	1
TTAACGCAACT	2
CACCGAATTCG	1611
GCCGACGTGCA	1
GAAATCGGATT	718
AATACGTAGAG	677
AACCGTACTGC	4957
GCATTTATGCT	6
GTAGAACGCCG	558
TATGACCCGTT	1079
GCAAATACTAC	2
GCGTCGTGAAC	1
TAAACGTAGAT	3
TAACTTATGGT	3
CCTACCGTAAT	567
ACATAGGTTAG	1
CGTATCAATGT	2823
CGAAATGTAAC	2607
GTCACGTTGGA	1
GCCTTACTCCC	5048
GACTATAATCC	1269
CTAGCGTCGTA	1
GGACTCGGCAT	7356
ATGACGGCGAG	1
GGGTTCAATCC	2
CAATTGCCGGA	454
CAGGTAAAGTT	1
AGAAATCGAAA	3676
CAGTACCGTAG	1
CACCGGCGTAC	1
GTTTCGTATCG	770
TGTAGGTCTGG	6810
ATGACGGTGAT	325
AATTGGTCATA	173
GTCAAATTGCG	216
AAAGATAGCCA	2
CATGCGGATTC	1
ATCGTTACGTA	2
CTGACAAATAC	1
TTCTCGACGTG	293
AAATCGATACC	1
TGATTATGCTC	222
AGGACGATAGA	1
AGGCGATTATC	2706
TATGTCGTCGG	1176
AGCTGTTCACC	2
TGCCGGAGTAT	167
TTCGCGATAAG	2
GTTAGGTCGCG	1
GTGATCGTTCG	1
GAGTGTATTCG	2
CATAAGCGTCG	1
GTTATTCTGTA	3431
GAGATACCGCA	1110
GGCGGTTAGGT	5
AAGCCGCTGCG	1
CGGCTAATTAC	1475
CGTTGTTTGGA	1220
GATTATGCTCG	2
GGTATGGACCC	4103
GGAGACCGGCT	1
CGTGGTCATGT	1
GCGTCGCGTAC	3552
TTAGATTACGA	1
GTCTGACGGTA	1
TTCGTACGTGT	2656
AGAGCTACTCC	95
CCTTACGAAAG	758
GGATCGCGCTA	2523
CGCATCGGAGT	3
TTAAGGTGTCC	2110
GTGTACTTAGC	47
CACGGAATGGA	346
GAGCACGTCGA	1
CAACCTAGGTG	8
TAGCGAGACCG	187
ATCGGCGATAT	16
GCGGGTTATGT	4
CTCGACGCTAG	12
ATAGCGGTTGA	3110
GCCGGCAAGTA	525
CGAGAAATAAA	1819
CGGACGTAGCC	1
AGCCCGGCTAA	2
GTCGGGTATCA	1
CTGCCGGTTAT	221
AATCGTAAAGT	2
ACAAATGTCGG	9142
CGTGGTCGAAG	3369
CCGGTAAGCAT	1313
CTACGAATAAG	1
CCCTCGAAAAT	2
CTGCTTCGACA	2298
GTGGTAGATAC	758
ATGTAGTAGTC	9182
CAGATTGCGGG	1
ATTAAACTAAG	973
CATGTTTGCGG	2
GGTTGGTTCGA	482
ACGGAAATAAG	106
ATGGGGTGCGG	2227
CTCATGTCGGG	1
CTGTTCGCTAC	1
CAAATTCGCAT	276
GCATCGTACGT	1
ACGCCGTACGT	2
GTCGTAGATAT	1736
CAATAGTCGAA	601
GCGAAAACTCG	250
ACAAATGCGAT	2345
AAGCAGCGCCT	220
AACCGTAAGGT	207
CGAATCACGGA	1
ATTTAACGGCC	1833
TTTCATTGATA	3291
TGTTATCGGTT	1
CCGTAGCTTGG	1174
AACGGTATTTC	1
TAGATCGGTAT	7
ATCGCAACGAT	3175
ACGGCTAACGT	362
CCGCGGTATGG	256
TTAAAACGATG	1
CGTGAACGAAA	8
GCGCTGACGAC	2
ATTCATCTAGG	7
GTCGCGTAACA	2
ATCCGGCTAGG	1
GCTTCGAATCA	1510
AATCAAATCGA	4141
GACGACCGCTT	2344
CGCTATCAACT	3
ACAGACGTAAT	1
GCGCTATATGG	6
GTTATCGCTTA	2097
ACTCACGTAGA	116
CGTAGATGTGG	639
TTCAATCCCGG	1
CGGATTATGAG	2482
GTGCGATCAAC	2
GCGATAGATTA	1
CGAACGCTACC	3
AAAGTATCAAT	2456
CTTATGAAAGA	1
GTTCGCAACGG	78
GACAATTGCCC	2
CATTAGGTAGA	4
ATCCGGACGCA	1
TATTCGTAGCT	1410
CGTGCAAGTCG	1
ATCGCGAGCGA	36
ACGGCTACCGC	2
AGATTCTGGTA	1
AGTGAACGCAT	977
CTATCAACGTG	10
CGCCGTATCAA	389
CCGTTGGGCAA	2
TATATCGTTGG	2240
ACTACCAATTG	669
CCTTATAAGTG	2688
GTAACGTAGAT	7810
AGTCATCGCTG	17
AACGGGGTTCC	730
GCGCTACGGTG	32
CGGCTAAAATC	1
CACATCGAAAT	1
CGAGAAAGTCG	787
CATACTAATGC	141
GTGTTGCGTGA	1
CACGAACTCGT	363
TAGCGAAAGTC	1
GCTCTCGATTG	1
AAGGTTTAGCC	1446
CCGCTCGCGAC	304
ATACATTGCCC	1
CAGTTCGATAG	3
GGTCAACGTAG	2
GGACGAAATAT	851
CCGTCACGCCG	1077
CATGTTTGTCA	153
CGATGTAGTAA	1
CCCGTTATCCG	1
ATTCGCGACAG	270
ATAGCAAGTCG	1
GCGATTAAGAG	3
ACGTCGACGTA	1
CGCATTTATTA	6
AGCGAAAGTGG	3369
TGACAATTACT	40
ACCTACCGGTC	206
GTAGCGACCCA	1
AGTTTGGTGGC	110
CGGGATTGGTT	1
GATGACGGCCA	437
ACGGTAAGAGT	2587
CTTAACGCGCG	1
GACGTAAGGCC	3559
CGAGTAACGGC	3
TTGGACCTATC	2
GTAGTATCCTG	3
GTCGTGCGACT	2397
CGACGATGAAG	1
GCATTGACTAA	2277
GGTCGTCGATA	1
ACGTCGCGATT	2
GTTAGCGCAAG	485
ATACGCGTAGC	220
GTGCGGTATTG	3037
GTCCATTACGT	6
GTGCGGAGACG	1659
GTTGCGGGATA	789
CTAATCGGGCA	2
TAGGACGTAGC	1
TACGTTAATCC	1
AATAACAGCTA	1
GGCCGTCAAGG	1
GCGCTAGGTGA	4
CACGGGAGTTG	826
CATGAAACTTA	1
AAATCGGCAAG	1525
TTCACGATCGA	1
AAGTATCGGCG	1312
GCGTTATTCCG	1438
ACGTAACGCCG	1
GAAAATATACC	1247
CCGAATTCGGA	1068
ATTCGAACGCT	1
GCGGCAAACTC	2051
GGAACGTTAGC	3
AGGAATTGCCA	1888
CATAAGCCGGA	3
TACACAGATAG	4
ATCCTAGAAAA	4710
TACGAACTATA	409
CGTAAACTCAC	1
GGGCATGCGGG	488
ACCGGTTGGTG	1
CGATGACGAAT	5372
TTATAACGTAG	4
CTCACACGTAT	183
CACGTACGTGG	1
CACGATCATAG	64
CATCAATCGGG	1
CTTGTTATTAA	2148
CGGTTGATCGC	1
CGGAACGTAGA	734
GGCATCGTCTT	588
GGGCATCAAGT	3
GGACGTACGCA	2
GATTGCGAAGA	1
TGACTACGAAA	8908
AGCAGTATCAA	1695
CACGTTATCGC	3
GATACATTGGG	5
AAAGATAAACG	2796
TACAAATTGGG	6
TTGCGAAAATC	1
AAATTCTAAGG	1
GGTTACCGCTT	1
CTGGTCGCGAT	201
ACCTAGCGCCT	399
AGGCGATTCAT	203
GCCATCACGGC	2
AGGAAATTCTC	1
CCAGAAATCAT	2
CCTAGCGTTTC	1708
GGTATGGTGTC	4660
CTTGTACGCTA	1
AGCGTAAACGG	2
TATTGCGACAA	1
ACCGCTTGACG	165
CATGAGTACAT	1462
TTCGTGACAAT	200
TTCATCGGCGT	3
AGTACGTTTGT	275
CAATCCGGACT	4
TACGAGATAAT	2
TTCGATTCTGG	1
TATAAGTGCCG	1
CCGGCGACTAA	3
CCCGTCACGAA	1
GGCGATTAGGG	120
GTCACTTAAGG	2
CAGGATAGCGT	1
TAGTATCTATA	1541
CGAGCTAATGC	266
CGTATGGTGGT	1
ATCGACGAGCA	1
GTAGCTTATGT	13
GCCGGCTAATC	1
TGTACCGCATT	2
CATGCGACATG	3
ACCAAAAGATA	1
GTATCGGCAGT	1
TGCGAACGTAT	4
TTACCGTGATA	1
TAATTATCGAA	2041
ACCGCCGTGGT	1226
TTTCTATGGGG	236
ATTCGTCTGTT	478
ATGATTATCCC	2
ACCGTACGCAA	2
AACACGTTGGT	1241
ACTCTTCGCCA	551
CCGACGAGGAT	889
CTATCGAATCA	2538
CCCAATACGCT	4356
AGATATGGCGG	2
ATAGCTTACGA	859
ACGTTGGATGT	488
GAAATCGTTCG	8
GGTCAAGTATC	3
GCTGACGACCA	3824
CGAATTCGTTC	204
CTTCGTAAGGC	1
GAAAATACGCT	159
GTACGTCGACT	1
GTGTCGAAAAC	2
CTGTACGTCGA	6
CGTCGTATGTA	4
AACTAACGAGC	2
GATCAAGTACA	1174
CTATTCGTAGA	1
TTCTCGCCAAG	4
TGTCGGAACTC	1
TTGCGCTAAAC	1977
GACCGAACGTT	1
GTATGTCGTAC	2
TTAGCGTGGAC	1
TTAAGTTACCG	581
ATGCGATTCTG	3
GAAAATCGAGC	489
ATCTCACGGAA	1
AACGCGAACTA	3
ACTGGTTGGGC	1
CCAATGGCTTT	3
ACGAATCTTTA	43
CACGGTAAGAG	1
GGGTCATAGGC	285
TGCATCGTTTA	1
CGCTTAGGTGA	1
CCGGATATGGG	1
ATCGTAAGTGT	4926
GCAAGATCGTT	40
GAACGATTACC	2821
TTTCTATCGGG	121
CAACAAAAGAT	2
TGACAATTGGC	243
ACGAGCTACTC	58
ACTCGGACTTA	3006
GTAGGTGATCG	2
GATCGGAGTAG	2
CGTCGAGTAAC	5
GCGGATAGTGA	2
TTCTACGGCTA	2
TGAGTAGCGCT	1
CCTTATTAGGG	2
CAAATCGGCAA	1194
CTTTTCTACGG	1174
GAACTCATAAC	1
CTCGAGCGCCT	369
GTTCGCTGTAC	2405
CCTGCGAAATT	3
GGATAGCGTGC	51
GAACGATTATC	2
AATTGCGTCAC	3
GAAACGTGTAC	343
ATGCTTGTCCG	1
AAATAAATCGG	1740
TAAGCGTAATG	3064
AGCGAGACGTA	299
ACTAACGTATG	430
TTTCGCATTGA	2
CCGGTTATGTA	1
GTAGAATGCGC	1
GATTCCGTGAC	1
GTAGCGATTAA	1
TGCGGGGCGCA	207
GTTCGAACTAT	4762
GTATACGTAGA	1
CTCGTTAAGAG	543
GATCATAACGC	1118
GGGCAATCGCA	1
TACGCAACGTA	169
CGGAAAATACA	1
GCTACGCGATC	2
TATTCTGACGA	1
TTTGCGTGATC	2248
CTTCGAATGCG	1324
TGCGCTATAGG	148
GTAGATATGCG	1
AGGCGATATTC	2
TTATCCGGCAA	1876
ACTATAACGCT	3
GAGTCAAATAA	3
CGAGCCTAAAA	12110
GACGGAAATTG	1668
AGAGTAGTCGT	28
ATCGACGGTAA	10
ACGTCGAGCGC	1
GCATACGAAAA	2360
GTACGCATTTC	2
AGGCTAAGGTT	4
CAGTGCTTGGA	101
CCTAAAACGTG	1
TGAGACGAAGC	1
CCGGATAACAA	2
GCAACGATGTG	7
GATCGCTCGTA	6591
AACCTACTCCG	271
GATTGTAACGA	1
AGCAGCGCTAC	1
CCTACCGTTAG	5773
GGTGTATCAAT	1
CGTCAACGTGT	31
TTTACGTTATC	4581
GTGTTGCTTGA	770
CTTAGGACGCG	4
CAGCACGCTGA	1469
CGCATGCTACG	1
AATTGGACGGA	175
CCTATGGTTGG	1711
TAACAAGATAT	1
GCTCTCGTATG	3
CTCGGCCAACA	2
ACAGGACGTCG	4935
ATACTTATGTC	1578
GAGAAATGCGA	1
TAGCAGTTGGT	1006
CAAGCGTCACG	1
CCACCAATTGA	1
CATTACGGCAG	3477
TTATTCGAATT	7476
GTTATTCGCGT	5
TAAAACGGGAG	4
TTCATAAAGGA	1197
AGTATAATCGC	169
CATCGGTTAGA	1
TAACGACGGTG	2
GTCTGTTATTA	2
ATCGGCGGTAT	1
ATTACCGTCGC	123
ATTAAGTCGTC	2871
CCTCGTATGTA	1762
AGTTATCGAGG	649
CCATAGTCGGA	1
ATTACGCCGTA	1375
AACGCTTGGTC	13
CTTGCGGCGAG	323
GTGACGCGATA	1474
AGGCGAAGGTT	788
CAATTGGAACT	2889
GATTCCTATAG	1
AGGATCGATAA	5
CGGGTTGCGAA	7452
TACCGTCGATG	1929
CTCGATTCGGT	3
CCGATACTTAA	38
TTTACGGCTAC	69
TGTTCGTTATT	1775
TTGCATGCGAA	2502
CGGATAAGCAG	2630
GCGATCGAGTT	10
AACATAACCGA	1705
GCTATCGCTAT	27
CTATAGGCAGT	3586
GCTCGAATTGC	11504
CTTGGTAACAT	8943
ACGACCGCCGT	1
TGGAACTAAAT	1
GCAACGATTAG	3862
CGCTACCGCAC	1
AGACAAATCGC	2
CTTGGTTGATT	2065
ACGATAAACGG	4765
GCAAGTCGGGC	8
TACGCTATAGC	719
CAGATCGTATC	600
CGGGTCAATGT	2
ATGAAACAATT	1
GTCGCATCGTC	1
AATCGGCGATC	3
CTCATCGCGCG	29
TTGCATGTTTA	1
ATGCGGCAAAA	5
GGTCGTTCCGA	536
CTAAGCCGCGT	7722
GACGGCGATCC	3
GATATACGTAC	3099
CGCGCGATTCA	1624
GTGACGCGCAA	233
CGACGTGGCGG	2307
AACTTGCAAGT	1048
ATTTCGTGACT	59
CGTACGTGCAA	2
CTTCTACGCCG	2
GTACGTGGTAT	2
CCGCCGTAAGC	1
AAATCATATAG	30
CTAGCGCTACA	2
TATTTATCGGA	4
TGTATCCTGAA	4095
TATAGCAGTAA	3
CCCGGCTTACA	1
TAACGCGAAGT	2
TTGTCGTAATG	6086
ACGATATGCTC	1
TTGGTTCACCC	2
GAATTATGTCC	2216
AGACGTCGAGG	286
AATTCGGCTAA	2
CGTTTCGATAA	2225
CGGTTCGTTAA	1
AGGACCTCTTC	1
AGCTTACACGC	1
GGTCGGACTCG	329
AGCGTCGTGCA	620
CTAATACGGGA	3
TTTAGTATAAC	35
GACGGCGATTA	5
CCCTCGACACC	1
TGTCGTGGTAG	14
GCTATCAAACT	1
ATGCGGCATGT	737
GTATTGCGTAC	3
TAGGTTCACCT	1
TTTAATCGTTT	868
AAATGCGCTGT	343
GGTGCGGTTGA	4479
CAGTTACGGCG	9
AAATCGTTTAA	155
TAGACGTAGAT	4
ACCGGTAAAGG	2829
CGTATCGACTT	1
GGCAAGTAATT	1077
GCGGTTGATCG	99
ATTCGCCACCA	718
GCAATCGAGCA	4764
TAAGTCGACTG	239
TTCTATCGTAT	2273
CGTACGAGCGG	146
AAGGTTATCCG	1
GTGATCGGTAC	3
ATAACGCTCCG	1
CCTTCGACTGT	448
TGCTTGGAACC	3
CTTTTAATCGA	1624
CCGCAAGTACG	1
CGGCATGCGGG	667
AAGCAGTTCCA	1
GCTAATAACCC	1
TTACAAATCGC	3
ACTACGCTGTG	142
GAAATTCGTTC	2247
TATCTAGGTTT	2
AACGAATCACG	5653
GGTAGTACAAA	1241
CGTCGATTAGA	2
CTAGCGTAGAG	442
GCTAATCTTTC	659
GTCATTCATCG	2
CTCATCGGTGC	2
TACTCGGACTT	1
CGAGTAGCCGA	4
GCTGTTATAGA	1
CGATGACATAG	1
GGAACATGTCC	1
AATAAACGTCG	2
CTCGTACAAAT	1
TAAAGTCGCGA	8641
AGTCGTTATAA	6
CGGTTAGGTGA	791
CGTAGATGCTA	4
TTACGTTTCTT	5068
CGGTTGATACC	1
TACCGGTAAAG	1
ATCGTGGACGC	249
CTAGGTTAATC	3
CCATTATGCGT	1
TTTTCACGGCG	234
TTCTATCGGTT	1
AGGCAGTAGCC	940
ATAAAGTACCG	2
GGTGCGGTTAT	1002
GGCTAACCGTT	1
TGGACGATTTC	61
CATTCGGGCAT	365
ACGGTATCAAG	1
TTAATGCGGTT	1
CGTACGCCGGA	3290
AATCGCTCGTA	4
TTGTTTAACTT	13971
ATGATTACGAA	1
ATCGGGTATCC	3408
GTGCGGTTGCA	390
CATGTCGTTCG	1
GAGCATACGCG	2
CTCGATATGCT	1
TGCGTATCGGC	276
GGTTCAAACAC	4
TTAACGTTATT	4854
CTTACGTACCT	681
TGCGGGTCAAA	1688
GATGCGTGTAG	4
AGTTAACTAAT	1
CACGAACGTGG	1
ATCTCGTTAGA	2708
AAACAACGACT	61
CAACAAGATAT	316
TGAGCGACTTA	1
GTAGCTTACCA	2
GACCTCTCGCC	2105
TTTATCGCATC	1574
TTTATGGCTCG	270
CCGGAGTATAC	5767
CCGCGTCAAGG	340
CAGTCGTTATC	4
GGGGTTCGTTA	2024
GACTTATAAAG	862
TAACCGAAATC	5
GCAAGTCGAGC	4608
GATCGACTTGC	2
CCTATAGCGGT	1
CGAAAACCGCT	1760
CGTTGGAAAAC	755
GTTTATTCTAC	2803
CTAAGCGGGAG	3
CCGGTTGTACT	454
CCAATAAAGCA	5
GCTCTTATGGT	907
GTGGTCGTGAT	1
TATCGCTAAAT	5
GCTAATAACCG	1
AAAATACGAGC	343
GAAGCGTCGGC	1
TGTTGCGTACG	1
TTGGACGCTAA	2
ATAGTCATAGG	3270
AATGCGTAAAC	1
AGTTACGTTAT	1
AGCGTTGGTGG	267
GGACGCATATA	215
TGCGTCAACGG	2674
CTTTTAGCGAG	2936
CAATTGAGGAG	1
TGCTCAACGCT	211
ACGCTACTCTA	2632
GTCGTATGGTA	1359
AAAATCTTTGT	583
ACCGTGGACCA	2
CAACCGAACTC	2
ACGAATTCGAA	227
AATTTACGGTA	4026
TGAGTGCCGAA	1693
CGATCGGAAAA	9
TACACGTACGC	1
GCGTGGACTTG	1
CATAGATTTAG	275
ACAGTCGAGTA	1
TGAACGAACTC	1
GTATACCAATA	1168
TTAGTAGTACG	4
ACGTTATACGG	2
CGTCGATACCA	2
ATCGACGGTGA	832
TGAGAAAACGA	5494
CGCGTAAAGTA	212
GGCGTAGATTA	1
ATCGGGAGTAA	85
ATGTACTATTC	7917
CATCACGTCAG	1
GATCGTAATTC	2638
TGGATCGGAAT	6
TTTTCGATAAG	3
AGAATCACGGT	129
CGCCGTAGCGT	1
AATTCCGGCAC	3
GATTTACGGCG	1
AGATTCGTAAC	2078
ACCAGACGTCA	5479
CTAGCGATCTA	1
GCGGTTATGTC	208
TTACACGTCGG	2
GCAGGATAGCC	1
CTGAACGTGTG	4670
GGATCGGTGGC	3
ACGATTCTCGT	710
CGCCGTAAGTC	853
ATGAAACGGTG	53
TTGCGGATTGG	70
TGGATTGGCGG	45
TGGTTGCGAAT	1524
GTCGATAATCG	292
TAGCTACGAAC	1
CGTGTACTATA	1
TTAACGGCTTA	218
CCGGGATAGTT	1283
GTAGGTTCGCA	1407
ATGCTCGTACC	2
GACTAACAAGA	2
GCTGTTTATGA	2
GATCGAGTAGG	2
ACTACCGCTGC	1713
GTGCCGACGTT	1
CGTTTAACCGT	1
CCAATGTCGAT	848
TGAAACGGTAC	2
CACAACTGCGA	4416
GGCCATGCTTC	436
ACGCCGTGGAG	558
CAGCGTCGGAA	3
TGATCACGATT	2
CTCGTAAGTTG	1301
CCTTCGCAATC	50
AAATTGACGAC	3949
AATAGTAAAGC	271
TTTAGCTACCG	970
AAGAATCGTTT	3407
AGCGGTCCGTC	1
ATGTCGTCGTT	1
ATGCGATTCAT	1
TAGCGAACCTA	592
CAGATCGAATT	3
ATGTACGTAAT	2
GAACGTTGGAC	3966
AGATCGCATCC	2
GTTCATACGCA	4
TAGGTAAGCAG	4
TTGGGCGCTAA	3650
AGTACGTGCTT	1971
TAACGTTTAAA	404
GTTGCGGATTG	1
CACGGCGAAGT	3970
TTGCATACGAG	1
ATTTCGTTATA	1691
CGTTAGCGTCA	1554
CATGAAAGTGT	1
ATTGCGATCAT	118
CGTTTGTCTAC	992
GAACCTATCGC	3984
GACCGGTTATC	1
CTAGTCGGCAC	1
CGACAATTGAA	8
TGGAACGTAAA	5115
ATTATTCCTAG	438
CCATACGTGTG	87
CAACGAAAGTA	4
GGTCAACGAGC	3660
TGTCGTCGATT	3777
GCGAACTATGG	1
AAAGTTCCGTG	833
CTATAGGTGAT	1
TTGTGGGCGCA	6
GGGTAGTCGTG	1975
CGAATCACGGT	1
TAGGATCGGCC	415
GTCAAGCCGGT	2
AAGTTCGCATT	3
CGTTATCGTTG	639
ACGAATCGCGA	1
GAGACGATCTA	1164
GCTAATCGAGC	1
GACCTCGTTAT	3
TAGCGCGACCG	579
TATACGGGCAA	2
ACCGTTATACC	3
TAATTCGTAGA	1
CAGACGTTCCA	66
CGAGACGACTG	3
CAGTAAACTAG	1
CCAATGTCCCG	1234
CTAGATTCGAG	2834
TTATACGCATT	4
ATTGCGGAGCG	79
ATCGCGAGAAT	2
ACGTAACAACG	1
TGATTAGCGCT	1
CGAAGTTGGGT	1
TTACCAATGTA	1
TTATGGACGTG	613
GAGCATACGGT	1
TGCGTACCGCT	4
GCGGCGTGAGC	591
AAGTTCCGACA	1065
GACACCAATGG	1
ACTATATGGGG	1
AGTCATGTCCG	2
CCGGATGACGA	1425
ATGTGGCGCTA	1
TGACGAGATAA	1
ACACCAAGATT	933
CAGGATAAGTT	441
GAAGTTAACTT	4
ATCAACGGTAT	1
GTCAACGTTGT	3
AATCTTACGCG	8
TTGTCTATACT	20
ATAACGTAGTA	1
CTTTTTCGTAC	4767
CTAAAACGTAA	3760
GGACCCAATGG	2317
CGGCGATCAAT	38639
AGCTTGATGAA	2962
TGACGGACCTA	2
CTAAAACGACC	6
TGTAAACGTGG	1
CGCTAAAGCAT	313
CGCGAGATGTT	484
CAATAAGCCTA	1
GTGCAAGATCC	1
CTTATGAGTAG	1
CTGGTTACAAA	1
TTGGGCTTGCA	2
CTGGTAAACAA	10132
ACGTTTCGCCT	1
TTCGCTGAACG	1
ATCGGTTAATC	4
GATAGCGGTCA	793
CCGGCTAGGTT	1
GACGTTTAGTG	3820
ACATAACGGTA	13643
GTTAGATGTAC	90
TTCCGAATAAA	6
GGACTTACACG	2
GGACTCGCGAT	44
CCAAGCGTTAT	1
GTGCCGAACTA	2
GACCATGCGTC	1
ATTTCGGTGGT	1
CTTTACGTTTG	2
CGTGACGACAT	914
ACGCAACGTTA	1
CCATACGAGGT	1
TAGTCGAAATC	1
TTGTTCCGAAA	371
CTGACTACACG	176
TTATGCGTGAT	1
GGCATGCGGTT	1
ATAGCGGTGTC	21
ACGTAGTCAAA	827
CGTTTGTCCGA	1
ATGTTGCATGT	1
TAACTATAAAG	474
ATGACCGAAAT	909
ATTCGACGAGG	1
ATGTTGGGCAA	1
AACGTACGAAC	3
CACGATATACT	4209
AACGAATAAAG	1
AGGAGTATCGT	3
ATTCGTGAATA	8560
GCGGATATTTT	95
GCAAATCGTGA	2
CAATCGGAAGA	1667
ACCGGTAACGC	2170
GTCGTACCTGG	1
CCTCGTTATGG	5
AAGGTTCATTA	1
AACGTTCGCGT	600
TAATCGATTTA	3
GACTTAAGTCC	1
ATGTTTATCGT	1
GTGTTCACCCG	1
CCGACATAACG	3
ACCGCACGCTG	369
ACCGTAACGTA	8
GCCATCGTCTG	4
TTCCGTCAAGC	414
ATCGTTGGTAT	7
TATCGGGTGGT	2
AGTCGCATATG	558
CGTTATAGATA	458
AGTTTGGATCG	3
TACTGCGCTGT	1
CATCGCGAACA	1182
CTCGCTAACTT	2
TGGTTACGGTG	225
CATGAGTGTAG	2
TTGTTTGGATC	2
CCAAGCGTGAA	957
TAGGTGAACGG	3136
AGGTAAGTCGC	1135
CAAGTAACTTA	168
ATTACGTGGTG	1
ATAACAACGTC	976
TATCAGTAGCT	2
GAATCTTATCC	3
CCAATGCGGGT	1
CGTCGAGTAGT	2184
CACGCTGCGTA	4087
AACATCGGAGG	2
AGTAGTCGTTG	954
TGAGAATCTTG	419
CTATGGGAAGT	453
GATTAGATCGT	8176
GAATTCGGAGC	2
GTCTCGTACTG	2
AGACGTGGTGG	2
CCGTAGTACCT	9997
TGCTACGAACA	1078
CAATCGCTCTC	1881
GGTGGACGAAC	1
TTTCGTCACCC	3
CTTACCGTACA	2
GAGCTACGGCT	812
CTAATACGGCC	115
CGACGTAGAAT	1
CATTCGGATTC	1
CCTAGCGCTGT	260
GTCGAAAAAGG	1
GCAGGTAACGC	4
AAGTCGTACAG	1248
CTTCAACTGGG	6114
AGCGTACTTAC	1319
CCCGCGGTTAT	843
TGTTCGATTCA	2
CACGCGGTGAA	33
CGTACGAAGCT	1
ATTGTGGACTC	1
CTCACGCTTAG	2574
GGGGCGTACAT	3969
CTTTGCGAAAG	1
CACGAACTATC	1098
GGGGTTGCGGA	2
CTTACACAGAC	1
TAATGCGATCG	516
TTAGTATCGTC	1217
GGGTTCGAAGT	986
TATCGCGTCGA	1
GTTAGGACGTC	1
GCGGGATTATT	110
ATTCTCGCGGT	892
CGTAGTCATCG	1117
CGGCTTACTCC	1
GCTACGGTAGT	465
CCGACTATCGA	3
ACTAAGCGCGA	1
AATCGTGGTAA	2
AAGACGATAAA	1
TGCTATTCCTA	3
CAGTCGTGACC	17600
GCGCGGTTAAG	1659
CGATTAATCAA	1
CGTCTCTTAGA	1292
CCTACCGCATG	532
AAATCGTAGAA	52
ATACATTACGT	1
GGCATCGAGTT	1
AGTACATGCGC	26
GTGATCGGCCT	7
CTTCGACTTAC	597
TGCGGATTAAT	275
GTATAACGCTG	707
ATTGACCCGTA	2
AGATAGCCAAC	720
GGTCATCGGGG	1997
CGACGTCACCT	91
TACACGGTAAG	4
TGGATTGTCCG	2
TATACGCGATT	2
CGGAATTGACC	1
TACTCGTGGCC	1
CGAAATCGGGT	1
ACTATACGGTA	1
TTGATAGCTAC	3138
CCCCGTTGTTA	1078
TGATTACGAAT	1054
GGGGCATCTAT	10595
AAGCGTTACAA	1372
GCGGATGTACC	1576
ATTGTTAGCTT	2
CGTGCGAAGCT	1
ATTCTGACGCT	226
ATCCGGACGAA	168
TTTAACGATGT	1
TTTTCTACGCC	3
ACGGGGTGTAA	1025
CGGAAAATCAC	1
AGCAGTAACTT	255
GTCGAGTTTGG	3132
AGCGCTGAAGA	667
ATAGATCGGAT	2312
AGCGCGATCGT	43
CAATTTGCGGC	1
TGTTTAGCGCA	9650
CGGGTTCCGAA	3
AGTCGGGTATG	3820
TTCATTGAACC	2
AGGCGATAGAT	34
TTGGTGGACCT	464
TTCTGTTTAAC	1612
GGAACGGTCCT	8695
ACGTCGTAACT	1
TAGCCGGTTGC	198
CGCTTGCGAAC	1897
TGAGACCTCGG	88
AGTCATCGGAC	6
TATCGGTAACG	3
TGGACCTCATA	213
CGCACGTAGCC	475
AGATTAGCCGT	1
CCGACTTAGGG	1
TTTATCGGCAC	2028
TGATCACGATC	2053
GGTCGTAAGGT	10076
GTTACGCTATT	1
ATAAGTATACT	1328
CAGTTGTAACG	81
AAGCGGTCATG	5798
CTCGAGTAGTA	363
TGATCGTTTGG	5
CTGGTCAATAT	1
CAACGTGTTGC	1
AATTTACGAAA	3
AATCGGGATTC	1
AATTCCGTGGA	1075
TTTATCCTATG	2
CGACGGAAATT	1
GGGACGCGTCA	1097
CTAGATTCTAA	202
CCGCGGTTATT	1
GGTGCGAATTA	5795
CATAACATGCG	2
TGGATTAGACA	1
CAATCGAAATG	6804
GTTCGACTTAG	1
TGTGCACCAAT	1427
GTAATCGGAAG	19
TTTAACGTGAT	2
TAGCGACCCAA	1329
GGGACGATATG	935
ATTCTAATAGT	1757
GGCGTAGCCAC	927
GGTAACGACGC	1
GGCACCATTAG	1
ACCGGACGCTA	1
TAATTTATTCG	1
TTCGAATTCGA	17
CGTTTCACCCG	1
AGATAGCTTAT	1
CGTCAATTGAC	2721
GACCGCTGTGG	1
GGCTTACGTAA	13990
AGTTCGCGAAG	512
ACCATTGGTTG	1
GTGGTCGGAAA	1
ATTCATATAGG	52
CTATCGTTATA	3
CCGAGATAAAT	1
TGGCGGTTACG	1
GAAAGAATCGA	1
TGAACGCGTCA	1
AGAATCGTTGG	1
TTAGATTTCGA	401
CAACCGTCGGA	1
ACTAATTATGT	261
AGCAACGTAGA	241
TGTATTTCGGC	2
CGAGGATAGCT	1
TTTCATCGCGC	1
CGGTCAATACA	6
ATTCGGCCATC	2115
TTTTGACCGGT	421
TAATTCGTGGA	1
TTGAACGGTAG	101
GCTGAAGCTGT	174
AGGTGTCGTTT	1
ACTGAACGTAC	1
ACTAGATGGGG	2
CAGCAAGAGCT	437
ACTAATCGTGC	1
GTGGACGGTCC	156
GTTGCTCGAGT	1
GCGTTAACGAA	661
GCGGTAAGGAC	480
CTAGTCGGGAG	598
GTACGTTCGCG	2
CAGTGCCGGCT	1009
TTAGTACCGCA	1
CTGGTATGGCT	4
TGAGCGCGGTC	54
CTCGTTATTAG	2
CGGCGTATCGA	2
CACGTACCGGA	1
GGTTATCGCTT	1
TGTTAGGTCTG	185
CTAGGTACAAT	1483
GATACCGTCGT	1
AGTATCCTATG	1059
GTTCGTAATTT	2
CTCGGCTTAGT	2822
GCAGCAAGTTA	1
GGACGTCACCT	2804
CACAGCGCTGT	1
GTGTATCAGTT	1231
AACTTAGATAG	962
GACTACGCATC	1637
ATCAAGTTATT	418
TGTTGGAACGG	3
CATGCTATACT	1055
GGCAAGATTTC	952
CACCCTTGGTA	1
GCTAACAAATT	1
ATCGACGCACT	3663
AGACGTTTAAC	1
TGGACGTCAAT	8
CGGAATAAGGA	4
AAGCGCTAGGT	1
TGTGCCGACTT	5009
AATCGGACCAT	2627
GGCTACTCGTA	3961
AGGAAATACAT	1
ATCCTAGTAAA	570
ATCTCGGCGTG	1
TGACGCGAATA	3673
CTACGGAATTA	1
AATGCGAAGGT	1
AAGTCGGCGAC	1
GGAACTAAAGA	2909
AAGAATAACGG	1216
TGTAGAACGCG	245
TAGATCGCTTG	104
ATACGAGCGAG	4
TAGTCGTGTTT	2
ACGTGTTTATC	1184
AGACGTCGGCA	900
CACGAATCGTA	1
GCTATCATATA	4418
ATGTAGGTGGC	7706
TAGCTTGCAAG	1
GGTCATATGCT	712
ACATTGGTGGC	1
AGGTCGTAATC	2
GACGTATGGTT	8
GGACGTTATTC	229
GTAAGAATCAA	170
CGGTAGTAGGT	23311
GCTAAAACCGC	3244
CCCGTAAAGTT	2
TGCCGACGTAG	1
GTACGTTAGCT	2
TACTAACAAGG	992
CATACTAAGGT	20
CTGAACGGTCA	6225
GGACTTAGATA	1
ACACGATTATT	1311
CTGAGACGATT	3
CCGTCGTACGA	924
TTTATGTCGGG	1603
CAACGTAAGGC	5
AGCAGCGCGGT	1570
CTATACGAAGA	1562
TACGGTCAATC	2
CTTTTACGGTC	4584
CTCTCGCGACA	1
GTAAGAATCGA	489
GGGCGTAAAGG	2
TACGCGCGGTA	389
GTAACGTGAGG	4369
CTTTTCGTATG	5406
CCGACCCGTGA	281
GCTCGTTAACG	156
TTTGGTCAATT	29
ACATCGTGTTA	2
GCGTCAAATAA	1
CATGACGGCCT	26998
CTAGGTCGCAC	6
TTTAACGACGT	2
GACGACTATCG	2778
CACCGATAAAC	49
GTATTCTAAGC	339
TGCGAAAACGT	2918
AAACGAATCGG	16
ATTCGCGTAGT	4
TGACGCGACAT	2
ATAGCAAGTCA	2396
GGTTCCAATGC	1327
ATCACGTTACC	221
GCGAGATACAT	362
GGGCGGTAGCT	1439
TAATAGTACGC	7
ACTTACTATAG	1
TATGGTTAGCT	2741
TTAACGTCGAC	3952
GTATCGCTACC	613
GTATCAGTAAA	69
TTCATTGAACG	1
CCGGTTAGGTG	1556
GTGACCGGCTA	43
TTAATCGCTAT	7034
TGAGCGAAATT	1
CCCGAGATAAG	1
CCTCGTTCGTA	481
ATGGTAACTAG	3
GATTGGCTCGT	5660
TAGAATGGACG	3
GTCCATTGTCC	223
GCGCTACTAAA	26
TAATGCGGTGC	2
AGATCGTCTAT	4
CTAATCGCTAC	1
GGCAGTATCAA	5
CTTTGGAACTA	1963
GTTAGACGAGA	1268
AACACGCGGTT	3
TGCGGTATCTA	969
TATCAAGCGCT	2
TACTTATCGCT	1
GTAACGACGAA	4
GTCAATAACGT	1008
CCGCATATAGA	4
TGCGATAGCTT	4625
CTAGCTACGCT	5
ATAAACGTGAC	2
CGGAAATCGTT	3
ACGCAAGTTAG	2238
TACGCGATCCA	1
AAGTTTGGACC	671
TGACCGCACGC	42
ATCGGCGTATG	4200
AGCGGTAGCTT	628
GTCGCGACTAT	4
AGGACGGTGTA	1
GTTTAAATCGG	1102
CATATGCGGAC	2
GTAGGTAGCTT	9
CTTACTTATGT	209
CCGTAGCGTCC	1499
GCAACGCTGTT	1
GCGTTATCGGG	793
AGTCGGACGAA	2
TGCTATCGCAC	7
ACTTGCGAATG	2
CAGCTACTACG	1303
AATTCTGACGG	1
GCATTGTTCAT	1
CGTAAGAATCA	1
CATCGCGAAGA	7
TGAGCGGTTGG	1
AATGTCGAACA	334
GGTCGGAAACA	2
TGGTAGCGGTC	1820
CTAATCGAGTG	1961
GTCATACCGGC	4
GCTCAACGTCA	2
GTCGTGACAAA	1
CTAACGATTTC	1110
CAACGTATCAA	55
TTTTCTTGGAT	4
GCGATTAGTGG	1
TACACGCTACT	1734
AACGTCGGCCA	2141
TGTCGTAGAAC	4
TATGCGCTAAA	15485
TGCGTCTATAT	2
CATAACATCGC	2
GATATACTATC	567
CAGAACGGCGT	5730
CCGGTAAACAA	1996
TACATTCTCGA	1
TAACGCTCGCG	1
AAGTCGCGAAC	108
GCGTCTATTCC	1
CGATTACGGCT	2888
TTTAACGATTT	1060
AGCGTGATGAA	1
GGTCATACGCC	201
TTGCGATTGCC	2
CTAATCGGATA	304
ATCGTGACGAC	1
GGCGACTTAGC	1
GAAACTCATCG	233
CAATGTCGTCG	1
TGAAGCGTCTA	4
AAAATCAAAGT	1
GCCGACGGTAT	3
CGAATCGAAGC	1
GTACGCTTAGT	15
ATGATCACCCG	70
CCGTATCGTAT	1
AGCTCGAGTGT	1
GATCGGTGGTG	2
TAATCGTTGTA	5
AGTTAAGTAAC	1
CCGCCGGAGCT	1
TACACGAAGTT	5275
CATAAGAAACT	1036
TGAGCGACCCA	1928
AATGCGGTTAA	405
CCCGGCGTATG	2
CGTCGTGATAC	1
GTCTCGGCAAG	172
CATGTCGGCTA	255
AGCTTGACGAC	2510
CAGGTAACGAA	3506
ACAAAGTCGTG	1
ACACGAGCATG	2
CGGAAAATCAT	676
TACACAGATGC	1606
TGACTATAGCT	5544
GGGATCGAAAT	5
GTTTCACGAAA	2092
CGAGTAGCGTA	409
TTAGCGCGACT	2
GGTAGTCATAC	473
TTAACGTACAT	852
GGAACTAGGTG	204
CGCGCTAACAA	37
TTGGTCGTATG	3
GGGGCGGTGGA	2
GAAGGTGTCGA	1
AGTAAAGTCAT	1
CGAACGAAATC	1
GCGGTTCATCG	3242
GCGGATTGGCT	3
GTTCGAACTCA	1435
GGCTTACTCGT	2342
AAAGATAAGCG	849
ACCCGTCGCGC	1
GTGTCTATCGT	1368
ATGGTTAATGC	434
GGGTGGTACAT	2
CGACAGTCGTG	2542
GGAAGTGCTTG	308
ACGGTAAGGCA	9646
GATGGCGCTAA	380
CAGCGCGAATG	1
CGGGTTAGGTA	5
GCTTGTTCAAC	1882
AGTCATCAACT	719
AGGTACATTCG	35
ACAATTTCGAC	2
AGCGGTTGCAT	3332
TATCGTTAACG	257
CTTAACGGTAC	18
CTAACGGTAGA	1179
GAGACGTCGTA	2367
TTTTCGGAAGA	66
GCTAATAACAA	1
TAAACGATCAT	2
AATCGTCGTTG	1
GCTATAGGTGT	1087
TGTGGACGACA	243
AGCGCGAGTGT	198
CACAACGTGGC	187
GAGAAATGCGT	1111
ACTTCTAAAAG	1
AGTTGGTTCAC	631
GACGTGACGCC	8121
CCTACGAATTG	1
TACTGCATCGG	616
GGATCGAGTGC	2
AAATCGTAATT	3799
ACCGAACGCGT	1600
AGTTGATAGCG	1
AAGCCGTCGTC	374
CGCGGTGGACT	3
CGTTACGAGGC	3
CGTGCACCAAT	493
ATTCATCGAAT	5053
ACCGGATAGCT	1
GCAATCGCACT	2803
AAACGATGTAT	1123
TGGCTCGTATC	3
GATCGTCACCT	1
AGTGCCGGCGG	624
GTATCGACGTC	2
AAACGGCGGTC	6
TTATCGAAATC	18
ACCCGAGTTGG	2
CTGACGGAAAA	318
CCCGTTACGAA	1
CTCGGAAGTGG	1
TATAGCTTGTT	2745
GTGTAACGTGC	974
GTCAAAAGAAA	2242
GTATCCGGGAT	3709
TTCACGCCAAG	1518
GTGGTCGAATT	557
CCTGCGCTAGG	1
CGTTGGGCATC	3551
TTATTCGCTGA	1190
GTCAACTAAAA	447
GGGATCGCGAG	275
CAGTACCTGGA	1
CACCGAATTAC	3
GAATTCGTCGC	1
GTGGAGCGCCT	3321
TTAGGTAAGCG	5
TGGTGTAAACT	194
ATCGAAGGTTC	3008
AATTTCGATGT	1
CTACGGTAACG	312
GCGAATGCGGC	2
CCCGATCGACT	200
GAACTCGTACT	1
CTTCTGGTAAG	489
GCCGATCAATT	753
GAATCGCTACA	129
CATACCGGAGT	2
CCATTGGTGTC	3
ATACGGGGTGC	1341
CTTTCGTTTAT	2559
ACCTACGCTTG	117
CAAATCATAGA	2
CTGCATCGGTA	1
GGTGATCGTAG	1
CTCTGGCGGTA	16751
GTCTTGACGAC	252
CATACGTAAAC	3
CGTAATTCTAA	1
GTTCGATATAC	1422
GCGTTATACTA	885
TAACGCCAATA	1
AATAGTCAACG	1
CCATGCGTACC	2
TTTTCGGGTAG	2
CGCAGCGTCGG	11
GCTTAGCCAAA	2
GGGTAACGAAT	2073
CGTGTACGTGG	4
GATTCGTTATA	2602
GACGATACCAA	2
TACTGCGTGCT	1
GACGGTCAATA	1088
ATAATCTTGTT	411
CGGAAATCTTG	6
TTGCATCGGTT	6762
ATAGTCGGAGC	157
AACCGTAAGCG	1
CGAACGATTGG	83
ATGTTCGAGTT	4
CCGGATTGACA	2805
AGCTCGACGAA	5
CTATAATCGGG	2
AGGTAACGAGC	6489
CGTAAACTAAC	1
AATGCGTGTAC	1
TTCTAATCCGA	1829
GCCCTTTTTAA	97
GAAGCGTACTG	2
TAGCAACTAAT	248
CCCTAGCGAAC	6265
ATAACGCACGC	125
GTAGGTTAACG	115
TTAGATGCTAT	5824
ACTATAAGCGC	1
TATCTATAAGT	147
GCGCAACTAGG	2824
ACATCGTGATC	3
CAACGCTAAAA	2
CGACTGGCGCT	1
TATTCGCTTAT	71
TGTTGCATCGT	2
GGCGGTGTCTA	1
GAGTGTATTGC	1
TAGCCGAAGCT	2
GCCATCACGGT	1
GGATAGTCGAG	2
TGAACCTGAAG	86
GGCTTAGGACC	225
AGCTTGACCGA	5
CTATGGTTCAT	168
TAGCCGATCAT	7861
CAGTCGATACT	4
TGGTATCGGAT	1
GTTTCACGAAG	272
CAACGGGATAA	2
AGGTGATCGGT	2954
TACGGGCAAAG	64
TTTTAAAACGG	1
TGAGTATAAGC	4
AGTCGGAGCGG	906
GTTGTAACGAT	1
GTCACGTTTGC	3995
GTAGCGTTATG	1
CGACTACGGCT	6
GATACCAATGC	8503
TAACGACGCAT	1
CTCGTCGGCAG	705
TTCGGCCAAAA	1
CTTCAAATCGA	1
ATCATACGCGA	238
CTAGAACGCTA	4
GGTCATCGATT	3
GCATGCGGTTG	2100
CTGCGATTACC	926
TGTACTATACT	1373
CAAACTCGCCT	1
TTCTAAGGAAA	1
GAAATCAAATG	1
CACAGCACGTC	2089
CTTGGTGGTAT	286
CGGTAACAGAG	1
ATGTACCTGAA	1
GCCCGTTAAGG	1
GGATCGTCACG	1
CAAGCGGTAAC	67
TTGACTATAAG	2241
TTAGCGGTTGT	16418
TGCGGTAAAGA	1
AGCATCGGGTC	1
ACTAATAGTGA	254
GGCGAAATACA	1
GCGTAACAGAG	223
TTGTTCAATAT	3176
CCATACGTACG	351
AGTATAACAGC	2623
GATTGACATAA	1
GGTCAATCAAA	1
GCGGGGTGGAC	698
CAGTCGACGGC	28
AGTCGGCAATC	2
GATTTATCGTC	4
TAACCGAAAAA	1127
TACGGGCATCC	268
GTACCCGTTCC	2253
GTCATAGTAGT	88
GACTAACAAGT	2
GACGCTACGCC	1
CAATAGTACGT	6
CGTTACGGCAC	186
GTAAGTCGTGA	1
CACCCGTTAAT	5299
AGGTAGCTTAG	1
CGGCAAGATTC	423
TTTATTCTGTT	1339
CGATTTAATGC	1
AGCGATCGTTC	2
CTCGATAGCGT	3
GTCATAAAGAA	2435
AACGACCGGCT	135
CAGTAGTATCC	310
TAGATGTACCT	298
CATTTCGCTGT	1
CTAGTACATTT	2245
TAAATCGGTTC	2146
CGGTAGCGTGT	2
GTCTCGCTTAG	4349
CCGGCGTAGAA	2002
GTAACTAGATC	2
GTTCCGGACGG	31
AATGCGGTGTA	3473
TTAGGTCTGTG	2
CATGTCGACGC	1
ACGCTTATCGT	1
CAACGGTCCGA	1
GTAAAGTCCGA	3
CCTATCGAGTT	1427
ACCTAGATGTG	1
CGCAATCGTGC	10
GCGAGATAACG	174
TGCATGAAAGA	169
AGATGTAACAT	1
AGTAACGACTG	1818
AGCGTAAGTTT	3824
ATCTATAGATA	1036
CCCGTACGCAA	3896
TAAACGGGCAC	1
GATTTACGCTT	3
AGCTAACTTAT	4834
GAACGACAAAT	3192
TTACACGTCAC	3
TTGCATACGCG	2
AGTCGAAGCGT	843
CATTCTCGTAC	2
CTCGTACTATA	24432
TGCGGTTACCA	2
ATACGCATGAA	13
GTGTTTATCGT	2
TAACTATGGTG	1
GTTTTAGCCGT	2
TTGACGATTGG	1724
ACTCACGCGCT	845
GGCGTGAATCA	1363
CTCAGTTGTAA	4175
TAAGCAAGAGT	96
CAGTCGGGCGC	2863
ATTTCGCGCGA	366
AAGTCGTCGTG	1
CATTAGCCACC	28
AGTAGATTCGG	37
GGAATAAATCA	17827
GCGATCGAACG	2
AGATTCGAAGT	4
CTCGCTCTCAA	1
AGCGCAACGTC	1002
AAGTATACCGG	1
CGGCGTGCACA	795
GTTACGTTACC	7
GGTCCGACGTT	1168
CATTTAATGAA	1
ATTAGCGACTG	1
CCTTACGAGCC	1722
GACCATGCTCG	1
GTATCCCGGCA	167
GCGTTTCGACT	1578
ACGTAAAGTAC	1
GACGGTGGTAG	2
TGCGTGTATTG	3060
CGGTGTCGTCA	2
CTTGGACGGCG	2
AGCGACCGTCA	148
GGTATTCGTTG	2
ACGCGTAAGTA	5
CCGCTTGGTAC	5337
GCGTCAGGTAA	1378
AACCGATCAAC	1562
GGTAAAGTGCT	15
GATGTAGGTTC	10593
GCATTGGTCGT	459
GTCAAAAGAAT	1
CGACGACGTAG	1
CCATCTATTCG	660
TAACGTATGGT	1831
GTAGATGCGAA	2711
CGGACGATCGT	121
TGGAACATGTT	1
GTACTTATCGA	107
CGGTAATTACG	80
CGGTCATTGTC	2
GCCCTTTGATG	23
TATAATCTTGT	159
CCGCGTCTGTA	672
CCATCGGGTAT	53
GGTATCGCGAT	1
GGCTTACCGCA	1
GACCGACATAA	1
CCCGAAGTTAT	1
TGCGGACCATT	622
GTACGTATCAG	59
TAGCCGCTTGC	37
GTGCGCGAAGC	412
CTTGGATAAAT	1
CCATGAAGCGC	659
TGGAACTCTTA	3
ATGTTTAGCGC	1213
GGTCGTAGCGC	1
GGTTGGTTAGC	4
AACCGCTTACC	5697
TTCAATTGCGG	1
TATCCGACAAT	664
CTTCGTGTGGA	247
ATGAAACTCGT	2553
GTCATTAGATT	1
GCTCCGTCAGG	715
GCACAACGCGT	1111
GTGTTCGTATG	5
TGAGTATACGC	2132
CAATCAATTGG	207
CCTCGGAATGC	2
CGCGAATAAGC	2
CAGCACGCGTA	3
ATACGTAGCGG	3450
AATGCGGTAAA	235
AATACTACGCC	1
CTACCGGACAG	1
TGGCATCAATT	3
AACTGCGATAT	2071
TTTCGTCAATC	1
AAGCCAATAGA	1722
CATCGACGTAG	682
CCACGTTATCG	1
AACGTAAACAC	178
ATCCGACTATG	2
TAGCCAAGATC	1
TTGCGCGAAGT	1216
AACGTTCGTTT	1674
ACCATTGATCA	3
ACGAGCTAACT	1
AGTAGCGTCGT	2
CGCTGTAAACT	2
TAATCTTATAG	71
GCTAGGTTAGA	820
GTTGCGATCGG	381
CGGGTTAGGAG	1118
TGGTCGGACGA	1
CGACTAAGGTT	193
ATTGGTCGAGC	1
TAGCGACAATT	157
GATGTTTATGC	1013
CATACGCACGC	4
TGTCGATTTAT	696
GCGTGTTCGTA	3
ATTAGACGACC	45
ATTCTGTCCGT	1128
ACTCTTATCGG	3
CGGTTCGAACG	2
GCTTGTCGTTA	1
TGAATCGATTG	1340
GAAGCTGTACC	2238
CGCGATCGAAA	1
CCGTGGACGTA	760
TAGCGACCGCA	328
GTTATTAGGCG	11
CAATTTATGTG	756
GTATCCGGACA	106
GGATAGCGTGG	2624
GTACCCGTTAC	1
CTCGAACGAAA	1
TGTCGGCATGA	2
GGGTATGGACC	2
CAACCGACTTG	1059
CATTGTTTATG	39
TTATTCGGTTA	4
ATCGTTCCAAT	474
GGCCATCAAAC	1029
AAGCAGTTGGG	385
AAGATAGCGAC	1
AACGTCCGACA	2
GGCGTGTATCA	432
GTATCGATGCG	1
AGCGTAACAAG	3
ACTTTCGGGCA	1
TAGGTTCGCGC	1
AGTAGCCTAAG	1
TTGGACCATGG	1745
AGTACCTGACT	2411
CTTAAGTTACA	4511
CCCGCGTAATT	1
CGAATAAAATC	1319
GACTCGGATGG	4
TGCGTATGTAA	4
TTCACGAAGTG	2239
CGGGTTCGTAT	1
GTTAATCCCGG	344
CGAAAATACGC	5
TAAACGGGATA	5
TAAACGATTGT	24
ACATTGTAACT	413
TGTTCCAATAC	1
AAACGGTAGAT	430
TTTAAATCGTG	1248
TGCGTATGGGA	1
CTAGCTAAAGT	1
GCGAGATAAGG	8
GGCTTACGTAC	747
GCGTAGATCGT	8821
CGAAAGTCAAC	3670
GGGTATTCGAT	2
GCATTCTAATG	16
TTGCAAGTCGC	4
GCAGCGTAATT	3
TGATAGCGTAC	7114
GACGTAACGAC	1
ATTGCGATATA	85
TTAGCGATCAC	1
GAAAGTTCGTC	2
AAACCGTCAAG	1
CCTACCGGTAT	6447
GATTCTCGATA	1
CAAGTAAAGGA	508
AACGTGGTAGG	8636
TTCGGCTTAGA	2852
GACAATTTCGT	1
TTACCGCTGCG	3
GCCTCGGAATA	3
TGCTTCTAAAA	1
GCAGCACGCTA	1
CGTAGCTTGTA	10988
AGTCGTACCGC	2203
TAAGTTAGACG	2
GATAGATACCA	130
TTATGACATGC	1
GTAACGGTCCT	2
ACAAAGTCATC	5566
TATCTCGAAGG	447
ATTATGTAGTC	1
CCTTCGTCAGC	5420
ACAGATTAGGG	2
AGATAGTTCGA	2
CCGTCAAACTC	1
AATTGCCGGAT	1
GCGTGTTTAAA	3699
GTTTCGTTATA	1
AAGCATTGCGA	243
GATTACGCCGT	2066
TGGTAATCAAG	1
ACTACCGTACA	1
CGAGGATAAGT	1038
GTGATCGGATA	2
GGGACGTGTTG	1374
AATACGTTATA	1
CTTAAGTTTAT	204
AAACAAGTAAA	417
GGATTCGGCCA	914
CTTCATTGGTG	1
TTTTAGCCGAT	1
GTGAGCGAGCC	3
TGCCGACCGGT	1
CATCGACGTTC	1
CAAGCCGACGT	1
GACTACGGCAT	4888
CGCGTCGAGGA	4
GAACTATAAAC	3591
CGAATTGGCTC	1670
AGTAGAAACTC	726
GCTTAGCGAGT	44
GCACCCTAGTA	1
CGTCAAGCGCT	4
TTACCTGAAGT	2
GGGGCGCTACT	5608
CATTGGATATG	256
TATTTCGGCCA	1
ACGTACAATTT	346
ATGCGAAGTGT	141
AGCTTATGACG	1
GTCTATCGGAT	7367
TAGATGGACTT	2
TGGTAGCCAAG	1
AGCGTAGTACA	4393
GGATCTCTTCG	280
CGCTAAGCGTT	4
TGTCGATTGTC	2
CGAAAGATATA	5
AGAATCTTGAG	53
AGGATCGTTTC	194
CCCGTACAAAA	2
CAAGTCAATGT	3
TTTGACAAAGT	28
CATAGTCGACA	916
AGCGCTATCAA	2325
CGACTGCGATA	1
TGTAGATTAGC	2
ACCTCGAGCAT	1
AGTTCCGGGAA	4
CCTTGGTAATT	421
AATTCTATGCC	75
GGGCAAGATTG	1338
TTAACCGCATG	1
CGTGGTCAAAT	2
AGAAAAACGTT	4
TTAGTATAAAC	621
TTCCGGGCATG	2180
ACCGTACTAAA	1203
TATTCCTAGAT	95
ATTCGAGCGCA	1361
TAGGTTTCGCA	1
AGTTGGTCGCG	5
TTACGTGGAGG	166
ATAGGTCGTGA	1305
TTTCCGCGTAG	963
ACTATGGCTCG	1447
TGTGAATCGGA	1
CTGTACGTCAA	8382
ATTGGTCGGAT	1150
AGGAGTACCGT	524
CTCGACTATGG	42
TTAAGTAAACG	2
ATGACCGACGC	4
CAATTGGTATC	534
AGTTCGTCAAG	3
ACAAGTACCGT	3885
TACGTCGTATG	2
GGTCGTTAGGT	4
TTGTAACGTAT	2
GTCATTACTAT	1
AGGTAATCAAC	4
CGCATTGACCG	1
TGTTGCTCGAA	91
TATCGGGAGTT	490
CTCACGGAACG	1
CGATTGGGAAG	16078
TTCGTTATGTA	4230
CTACACGGAAT	5
CCGTGACGACA	1
CCGTCGGACGA	3143
GACGTAGATCG	2
GAGTTTAATTC	107
CGCTATCGGAC	1
AATTCTACACG	1
ACGACGTAAGC	1
TATGGACCCAT	5
GCTATCGGGAA	1726
TGTGCCGACGA	1
ACACGTTGTTA	2
TAACCGCCGTC	3079
CCTTACGGGGC	2
GGTAGATGCGA	911
GATTGTGCGGT	491
AAGTAACGACT	1
CGGAGCGGTGC	226
GTCTCGTATGG	1
AGCTGTGCTTG	1
CCCGTAGTCGA	5277
ATCTTATGGCT	174
ACTAACGGCGG	2598
CAGCCGTAAGC	1
GTCGTGATAGT	3
GTTAGGCGATT	1
GTGCGATTGAT	5619
CATCGCATCGT	3
ATGGCGGTAAA	443
CTAGATTATCC	279
CCGAAGCTGTT	81
GTCGCGAGATA	3
GTCACGAAAAC	5
GTCGGAATTAA	204
CCGTACATGTC	10213
GCTGTATTTTA	945
TAATCGTGTTC	2
CGGAGCTACCG	57
ACTCGTGGAGG	1096
CGTGTATGTAA	4
TTTTGGTATCG	357
AGCGTTAGATT	2
GCGAGTTTAAA	1
ACTATAACGGC	390
CGTATCAACGA	1164
GTTCATAATCG	827
TATTGCGGCAA	2
TAAAAATACGG	85
AGTCGGACCTG	3125
GGATTGCGGCG	1
AGACCGGTATT	1
ACATGCTACTC	2
AGTTGTTTTAC	1
AAACGACTATC	3
GTAACGCACGT	1
GTATCGTAGAT	3
CATAACCGAAC	1215
CACGGAACGTG	3271
CATAAGCATCC	1
TAGTTATGTCC	1
CAATGCGGTAA	2
TGTCTACACGG	107
TGGACCTGATG	1
GGCTGCGATAT	2
ATCGATTTAAA	591
GTAAACGGCCT	551
CTTGACGACCC	1163
TATGTATCAAA	8007
AGCGATCGCTT	1803
TACTACGAGCC	1813
TATAAGCCGCG	350
GACCTATCTCG	627
CTTATAGATGT	1
GAGCGGTATGT	9926
AGCCGATGCGT	15
CTCGCTATAGC	3448
CGTAATCGGAG	554
GATTCATTGAT	3
TAGAAAACCGT	3
GAGTAGCGAGA	987
TTACGAATGGC	1406
TGGTTACGTAG	6
ACGAGAAAACT	21
AGATCGACTTG	7
GACTAAAATCA	2188
TTACCGCTGAA	1092
TGTCGTAAACT	1765
CTTGCGATCAT	287
CATAGATTGTC	1
CAATAGCGACA	1031
CGTGTTCGATG	2
ACGTTGGTCGC	1
TGAGCGGTTGC	987
CGAGCGGTAGT	2
CCGAGTAATTC	4
CCAAGATGTAG	742
TTCGGCAGTTG	1622
TGTCGTTATAA	1
CGCATTCGGGT	27729
GAGCGATATGG	1
TATGTCGTCTG	1056
ATAACAGCGTT	1224
GGGTCAATATT	4
CGGAATAAGAG	1
AATAGTCGTAA	472
GACGTCGTCGG	1598
CGTTACGCGCA	1
ATGCGTGAGGG	2
GGTTATTACCG	1
ACATAAGTTAG	1
GTCAGGTAGTC	1491
CGTTATGAGAA	860
TTTTCGATTCA	1
TTACGCCAATA	3
CGCGAGATACC	331
TTATTCGATAT	1
GAAATCGAATA	1
TTGGCTCGAAC	802
CCCATCACGCT	1235
GAGTAGTCGTC	1
GGTCGATAAAG	1
GTGATACTATC	1
CGGATTAAAAC	1586
GCGAGCGATAG	1
GGTGTATCGAA	1
ATGGTAAAGCA	3906
ACATAGGCGAG	1
GTACGCGACAG	442
ATGCTATAGCT	1
CTCGTAAGCGC	266
CCGTATCGCAC	3
TTGTTTAACTA	60
GTTTTACCGTT	1
CATAACGAATA	2
GGACGAGCTAG	266
GGAAATGTCGT	1
CTAATTTCGTT	1734
ACGAGATGTAC	722
GACGAAGTTGT	2
GAAGTTTAATC	1
GAAATTCGTAA	1
CCTTTACGTTA	1
GGCCAATATAG	3
TGGAAATAACG	81
TTTCATAGATA	3
TTCACGATCTC	3058
TGTTTAGCCGG	107
AGGTCGTACTT	20372
CGGAGATAGCA	1
GCCAATTTCGG	1
CCGTACGTTAT	1098
GCATGCTCAAC	1
CTATCGTAGCC	7
TTCGTACGAAA	35
CATTGGCTTAG	2
AGTCGTCGAGT	1
TTGTTCACGGG	1054
GCGTCGATGAA	368
AGTAGTCGCAA	2
GTGAATCGTTA	2
CTACGAACGTC	28
CTCATATACCG	1414
ATAGTCATCGT	2
AACGTAGAATC	1
GTCGATGCTAC	8
AGGTAAGCCGA	1614
GACAAAGTACA	1095
ACTCGCCAACA	2021
ACTTACGAATG	2
GTGGTCGGACC	4
CTCAAGTTGGT	1
GTCATTAGGCC	3
ATTTTCGTTAC	1
TAAAGCAAGTT	9851
GCGACTATGGG	1
TACCGGCAAGA	53
ATTGCGATACC	799
CGACGTAAAGG	1
TGCATGACTAA	1
CTAAGGTGGTC	226
GCGACTTATTA	5
GCTCTCGCCAG	1
TATTCGGCTTT	2
CCCGTCGTACA	909
TTTTCACGGTA	453
CGTGCGGAGTC	2340
TAGGTAATCCC	1
TGATCGTCAAA	1
CTGCGTGGACC	1
AATGAAACGAA	596
CGTTCGTGAAT	1784
AACTAATAGAG	797
CATTTCGAATT	1
GGCTAAACTCG	2288
TGCTTGACAAT	1561
TTTTAAACGTA	2
GGGATTCGAAC	3
TGTAGTCAAGC	1
GATTCCGAACG	647
AAGCATTTCGG	591
TACTCGTACAG	315
TTTCGGAGCGC	1
TTATCGATACT	2623
TGCGGAGCGGT	3655
AAGTATCGTAC	44
GAATAAGCGGT	129
CCTAATAGATT	1178
CGAGACGTTTA	5
CATTAAGTAAA	1811
AAATCAACGTC	624
CGCGAGTTGTT	1
AGATTTCGCTC	292
GGCTTGCGAAC	3
TTATGCTATCA	3
GTCTATCGGTT	2
CTTCGTTAATG	1367
ATGCGGTAGAT	947
TTCGCGTAGCG	1
GTTCATTACTT	1
AACAGATTTAG	1335
ATCACGGCGTG	2236
CTGCTTGACGA	5225
CACCCGTGAGC	2979
CTTTTACGTAT	500
CTTTGACCGCT	8841
GGGACGTAAAG	212
AAGATTTCGCA	26
CATCGTTTCTA	998
CGGTAACGTAA	2
GGTGTCGATGT	1402
GGGTTACGTAA	9
TAACGGTAATC	9
GTAAGTCGCGA	1
CCTCCGACAAT	1
CCGGACGGCGT	1
TGCGATCGCAA	1
CATTTAACTAG	904
CACATCGGTGA	133
CTAGTCGAATT	11335
GCTCGAATCGG	676
CGCTATCGTGC	1
GGATAGATTCA	2185
CGGCACGTAAT	34
GTAGGTAGTCG	633
GGAGACGTGCA	2913
TGAAGCTGACG	57
ACAAGCGTGCG	1
AACGATGCTAG	72
TAGCCGACTTA	4
GTATCGTCTTC	3
GCGTGTACTAC	2
CATCAATTGGA	1070
CGTAATCACCC	1
GGGATCGAGGT	877
ATTTCGGTGAA	3
GATGGACCCAT	169
ACATGCGTAGT	1035
ATGCGATAGTC	121
CCGACTAACAA	2
CATTGTTTGCG	19
GTGCTTGGACC	165
TGAGGATATAC	546
CCGATCGTTTA	1
TGTGACTAACG	1
CCGTCGCGTAC	4
CGGCAAATGTA	221
GCATCTAGCGC	1
TATTAGCGACC	4018
GAGTATCGCGT	2461
GGGACGTTCCG	418
TGTACGCATCC	1024
TATCCGAAGTG	1261
TGGATCGAATT	1
TTCGCACGCTA	4059
CCGAGAATCGC	1
GCAAGTCGTGA	2656
AAATTGATCCA	1
GTTTCTAATAA	112
CATTGGACTTA	6
GCTAAGAAAAA	1
ATGCTTGATCC	2426
AGCTAACATCG	510
GCTAAAGTCAA	1
CCCTCGATGTT	1
CTTCATTCTGG	1664
AATATTCTCGT	3738
ACGTAAAGTGT	3
GTGTATCGTAG	3
TAAAATCGCGT	328
TACGCTACGCT	1
CGATGCGACCG	1
TATCGATTTAA	792
TAACGACTTGC	4278
GACGTGAACGG	2
TTGTAACGCTT	6021
GCCCAATAACC	1935
CGCTGTAACGG	5
TGTCGACTTAC	3235
GGCGACCGTGG	1
CGCTTACTATG	1
ATTACTATGGT	1
GGAGTATCCGC	2
TAGATTCATCA	115
CTACGCCGTAA	4861
ATCAGGTAGCT	1191
GTAGCTTATGC	4042
TATGCTTCGCG	89
TGGGCACCACG	3678
ACCGTAGTCGA	2
GGTATCTAGGG	1323
AATACGTGACC	11
TTCGGAACGAA	339
CGTTTATGCGG	14
GTTAGACAAAG	1
TTACGGTCCGT	2
GTGATAGTCGG	2388
GGATTCGTAAC	2
ATGCTTGACCC	2
GCTAACGACAA	2
GTTCCAATGTG	1449
TGTTTAGCCGC	1
TAGTTATCGGA	3
ACGCTTGTCGT	1759
TTGCGATTATC	1
CCATTGTCGTG	2
GTATCGGTTGA	1316
ATTCGAGTAGG	1
GGCGAGATATA	724
CTAGATTGTAC	1006
ATAAATCGTTC	3
CTGCGTCGACT	1
TGTGTTAGACT	904
TATCCGGAGCC	48
GTTCCGACTGG	1
GACGATTAGGA	1060
GGGGTTCACCC	872
TTGTTATGGCG	38
AGATTCGATGC	3
TGCGTACGCCA	1
AGGTCGGCTTT	74
GTTCGAACATC	1
CCTAGCTACCG	2413
AGTCGAGCAAG	2
CGCCGTCAGGC	13237
GTGTACTAATT	1565
GTGAATCGCTA	200
TGACAAATCGA	1
TTTAACGATCG	4636
GGTCGTAGAGG	3684
GGGTGTCGGAG	1389
GCGACCGTTAT	1
TATCGTATCAT	2637
TAGGTAATCTT	1
GGTCGGGATAT	2
TGATAGCGTTT	1
CCCTAGCGAGC	4
GTCAACGTTAG	1039
GCGTGCGAAAA	3213
TACCGTCAAGG	3111
AATCGCTCGTT	2
GTATATGCGGC	1
TAACATAACGA	584
CCATTGCGGTC	5779
AGGCGAGGATA	1
CAAACTATGCT	529
ACGTCGTAAAC	9875
TGCGTCGACTT	1
GTACCGTACCC	630
GTTCGTTATCG	2115
GAGCGAAGTTT	416
GCATACTAAGC	2
ATGACCGTTAC	2
CGGAATGGACC	932
TTAGCCGCTGA	4
ACGAATAAGGC	25
TTCGCGTACCC	3
GGTTGGACGCT	12
CTTAGCTACTC	1
GTCGTATCTAT	207
GCAACGGCGTA	2
CGAAAAACGTG	1449
ACCCGATACCG	1208
CGTACCGCACG	2
GTTCGTGGAGC	393
GAATCGAGCAA	4
CTTGGTAATTC	6
CCTGAAGTGCC	7
CATTGTTCGTC	76
GGAGACGTAGT	2329
GTACCGTTATC	2
TGTCGGCGAGA	1350
CGGTGTAAAGC	1
ATCGTCGTCTG	5
CAGATAGTACA	5
CCCTACGAATA	80
ATCACCCGACA	2
GTTCAAACAAT	1
GCGCCGTCGTA	103
CAATGTACGAG	1
CGTCGTAGATA	1
CGGTGCGCGAG	1
ACTCGCGCTAG	77
TGCGGCGAAAA	932
GTATCGTCCGC	918
TGTATCGGGTA	16972
GCGCCAATTAC	1
GCTGCGAAAGA	1033
TGAATCAAGCC	2679
CTCACACGTCC	3
ATTGGTAAGCA	3
CTTCGCGACCC	883
CTGGTAACAAT	1
TAGTACGCAAT	2
CTTATGGTTGA	1
GGCCAATTACG	383
ACTGGTAATGC	177
ACATCAACGCG	9
ATTCGCGCGAT	1
CACGCTGTGCG	162
ATCGTTGTTCC	1
CTAACGATTAA	1
GACGTCGATTC	3
GCTCCGTCACC	1
CTAATTCGCAC	2
TTCGCAAGTAC	1540
GATCTAGCGCA	2
TTGATTACGGG	55
CATTTCGTAGC	1484
AAACGTACGTC	873
AAAGTCAACTA	1
ACTTTAACCGC	512
AGCAATCTTTC	2
GTGTTATAAAC	4
CAAACAACTGC	2
GCGTAATCTTG	4701
TTATCGGAGCC	5235
TGTCGACGGTA	946
AAAGTGCTTGG	597
AGGATCGGTTA	1
ATGGACGACGT	263
AATTATTCGCA	12799
AGAAATTGCCA	1196
CGATAACAAGT	2
TGCTACCGCCC	321
CGATGTTCAAT	8805
AACAACGATTG	2190
TACGCGGTTAA	2
TACATTTCGAG	1
TGGAGCGCCGG	583
GAACGACTGGT	4819
TGGTTGGTCAT	1
GGGTTATTCGG	1
GGATCGACTTG	26863
TGGCTCGTGGA	711
GTCATCGGCGG	168
GCAGCACGTAG	35
AAAACGTTAGG	214
GGTCGACTGCA	538
TATAACGACCA	3
GATTACGTCGT	506
GCTCGTAACGG	2
TTTTGTCTATG	7
CCGTCGTTGGA	1
GCCGAATTCGC	5527
AAACACGTACC	433
GTTCCGGTAGG	2
TGCACCCGTAC	2056
TGAACCTAGCG	531
ATCAGTTCCGG	1
AGGCAGTAATG	1
GTAAGCATTCA	3116
AGTCGACTATA	799
ACTCGTGTACC	1
AGAGTAGATAC	2
CATAAGCGTGC	6225
CCTTTGCGAAC	1
TATTCTGTGGA	2569
GGTAACTAATG	1399
CGTCGACTGCA	2
AGCGTACGTAG	2624
GATAGCGAGAC	4714
TGTTGCGGAGT	1
GTGGTCGTAAC	3
TTGGAACGTGA	346
GAATCTTATGC	8374
CGTTATTAGCT	888
GGCATCGAAGG	1553
CGTATCGCACT	6
ACAAGTCGTCA	1
CTCATACGTAT	99
ACTTAGATCCA	379
AACCGTACGAG	1
TTTACGAACGA	884
CGGTATTTCGT	1357
TGATCGGAGCG	1
GTTTTACGGAC	1
TGAACCTAGCT	52
GTTTAAACGGT	1706
AAGCATGTTGG	7332
CCGTTGGACTC	475
CTAGCGATTAG	3475
ATAGGCGAAGC	3
AAGGTGTCGTA	1
GTCGAGTTGGG	2
TTCGCGTCAGC	202
CCAATACGAAA	1
TGACGCACGCG	419
CCCTCGACGAA	2
GGCATCTATAC	1193
CTTTGATCATA	363
CTAATAAGCAT	3514
GACTCGTATGG	1
ACCCATCGTTT	1
AGCTGACTATC	16066
GATGTTCGACT	213
ATTCGCTAATA	2
TATCAAGCGGT	16
GGGGATCGGAA	1
CAACGGGCATC	1
GATTCGCTACA	3088
CTAATTCGGCA	3
TTGCTCGAAAT	414
TTCGTCGTTAG	1
AGGTAATTCCG	1
TACGCCGGACA	1
CGTCACGTTTG	1
ACGATTATTCC	2
TTCGGATTGAG	1
GATATGGACCT	1126
GGTCGAAATTC	1
ATGTTGCGTGG	3755
TTCCGACGAAG	1
GTGACTATCTC	1
GTTGGTAACGG	1
TACATGTCGAA	1332
TATGCGACCGG	1169
GCGCTAACGCT	1
AGCGCTGAACC	942
TGTCCGAATTC	2105
AATAACCGTGA	1
GTAATTCCGCG	6
CGGATTGACCC	2
GCAATCGTAAT	2227
CAGATTGGGCA	42
ACATAGATAAT	1
GATGCTTGGTG	1
CGAACCTACGA	5
CACATCGTAGA	1
TGCGCGAAGTT	1273
TGGAACGACCA	1
CGAATCTTGGA	1
TGCGTATCAGG	17
ATGTAGTAACG	1
CTTGCAAGTAT	375
CGGATTACGGT	252
TAACAAGTTTG	1
TAGATTCGGCC	1247
CATAGTTGTAA	1
CATTCGTGTAC	2
ACTCTTATCGT	222
GTTCAAAGTTA	214
ACTTCTTGATC	1
CGGTAGCTTGG	691
GCACGTTGTAA	165
GCTAAAAGGAG	22
TGCAGCGTTAT	542
ACCCGAACGCT	1
AGCGAAAGATA	2
GGTCAATGTAG	2
CAAGTTAAGGC	303
GTTATCGGTTC	1
TTTACGGACTC	93
CTCGATGCGGT	510
GCCCGGCTTAG	2
TGTATTTTAGC	91
GTAGGTAAGGC	1
CAGTTAGACGT	1
TTCCGTCAATC	10402
CTTTCCGTCAA	3
TGTCGATGAAA	830
AGTCGCATCAA	1
AAACGATTGTA	1
CTTCTACACAG	4
CGAAAACAAAT	93
TTTTCACGGAA	1
TGGCGGTAAAC	1
GTTTCGAAAGA	2
ATTTTAAACGT	210
GAATCGAGTCA	380
CGACTATGCGT	1
GTCTATCGGGA	1
CTCAACTGGGG	291
AGGACGGTCTG	1818
GAATGGCTCTA	2
CGGCAGTAGGT	3
CCTAAGCGTAA	1
TAACTAGGTTA	3061
TGTATCGACGC	7
ATACGTAGAAG	1
CTAGCGTGACT	5
TGTAGTAAAGC	3865
TAAACGGTAGG	100
AACAACGGCTG	358
CCTAATTTGGT	1
TATTCTGGTAA	1
CATTCGCGACA	1
TTCACCCGACT	2
CCGACGTGTTT	1
AGCAACGTTTC	327
AGAACGAAAGT	904
TGCCGGGATAA	146
CTAAGCGCTGC	1647
GCATGACCCGG	12
GGGATTGGACC	1
TATGGTTAACT	1
TGAGTCAAGTA	104
CGACGAGAATA	1
TACGCCGGAGT	181
ATCGTCACGCT	1428
TAGCGGGAGTT	3
AAAACGACTAT	21
CTATCGGGTCA	124
GTCTGGGCATC	806
AACCGAAGTGT	2757
CTGGTAAGTTT	1
GAAAGATTCGA	1
CGAAGCGTCTG	1
CAGTACGTGGT	261
CAATCGTGACG	351
TATTACTCGTA	1
GTAAACAAGTC	1
ATAACGATGCA	3172
AGGTTATACTA	330
CCGGACGATCA	2
TGGACCATTGA	1633
CGAGTTTGTCC	1829
CCTAGGGGGGG	1
GAAACTATAAA	2
TTGCTCAACTG	1
CCATGCTACGC	5
CGCGTACGCGT	133
CACTCGCGATC	9
CGCTGTACTAT	535
GCCATCGGGTA	10
CCGGTTAGATA	72
TTCTATAAGGC	4
GAGTAATCCGA	170
CAACTAACCGA	478
AGGACGGCAGT	1
GGATTAGACGC	1
GAAATCACGCT	2
CGACGCGGTAC	1
AACTCGTAGAG	1
GCAAACTATAC	435
CAATAGGCGTA	1
GTGTCGATGAA	389
ACTAAAAGAAA	490
CGCACGTTCGC	1758
GTATTCGAGCT	1
GCGTGTAGGTG	1035
TGGAAATGGCT	331
GCATAGGCAGT	1
GAAATCAATCA	1461
GGTAGCTTAGG	1376
ACGTGGTAAAC	3
CTTATAGCCAA	463
GTCATTGGAAA	4084
TTTGCGATTGG	1
TTTAGTAGCGC	165
GATACTACCAA	1
TTTATTACGAA	4354
TTCATAGTAAT	462
CCAGTAGCTTG	2931
CTGCATATAGA	7328
AGCTCGTCTTC	2
ATAATCAATGG	4
GCCGTAACGCT	1
CTGTTATAAGC	2
GGTTATTACTT	4877
TATCTCACGTC	2
CAGCTAAAAAG	800
AATTTGCGGGT	4075
GTTTAGCGGTT	3716
CATCGGTGTCG	1
TAGCCACCACA	4
CCGTCGTGCAA	2
TACATTGAGGG	96
CGACGCATAGT	3
TAAACGTTAGA	792
CTTTTAGCCTT	5532
GTTAAGGTGGC	1
TGGCGCTATCG	689
ACGTGCGGACG	44
ATCGTAGAAAG	2
GATTGACGATA	1
GTACTTATGTC	1
GTGCGAATAAC	5
CAGTCGAGCGG	26
ACTCGTAGATT	2
GATAAGCATCA	10
TACGTCGTAGA	2080
GCATCGCTCGA	2
CGAAGCGCTGC	2
GTGTTCGATAG	1
TGTCGACGACA	754
ATATTTTCTGG	2
ACTTAGCCGTC	1
CAGTCGTTCGC	1
ACAGATTGCGG	4842
GACACCAATTA	448
CGATAACGAAA	2
CCGTCGTGACC	1
TTTCACGATTA	199
GTTTCTATCAT	1
CCGTGATCGCA	1
ATACGAATCGG	2
GGACGAACTAT	2
CTCGTCAATCC	2
TTCATTAAGAA	1
CAATCACCCGG	86
GCTTGCGAATT	2356
CTCGATAAAAC	2
CAAACTAGGTG	1
GATGCGTGTTG	1
GCCCGTGATGA	603
GCGACCCGTAC	1
TGCTTGGTATT	165
GGACGACGTCA	1
TTCCTAGCTAC	2
ACAAGTCGGAG	331
AAGCGTCTGGG	1
AATCGGTACAA	2203
CAGATAACATG	866
CTAGCTAAACG	3
AACCGCTCTTA	1
TTCGGATTCTG	3258
ATCGCTCGAAA	1
AACACGGTGGT	8
AGGACGTGTAA	1
GACGATTGCGT	2
TTGAACATCAA	3758
CTTCACGATAA	1
AGTCGGGTACA	4488
GGATTAAGTGC	1
TAAGCGGGTGG	2
GTATCGGATGG	1
GCAAATGGACG	193
CGATTTATGGA	8
TTCATTCGTGC	359
CGGACGTAAGC	1
CGGTAGGTTTC	206
AACATCAATGC	1499
CGACCATGCGC	847
TTTGATAGCAC	639
GTTATTCTAAA	640
CAAGTTCGCTC	680
GACCTCGTACA	2
CTCAGTAGTAA	2
ATCGATGTTTG	2107
TAGGATCTATT	2
GTCGATGTTGG	1
GAATCATATAC	246
CCATACGGGGT	2863
GGTGTAACGTT	414
CGTAATTCGTA	2
TTACTCGTCTG	1
TTGGATAGCGC	149
GAATTCGTCCG	1
TATGACGGAAG	1
TGCGATACTAT	3
GACTGCGAACG	1
ATAGTCGTACC	587
TGTAAAGTCGC	3
AGCATCGTGAG	1
CTTACGTAAGG	1
AAGATCGGCTA	135
TATGCGACTAT	2
TGTTATCGGAT	2
ATGTAAAGTCA	1
CCTATGCGTGC	1
GCGGAGTTGTT	842
AATAAACAAGA	74
TTTATCGGATT	3
AAGCGGTAAAG	12
AAGTCGGCTAG	1
GGCGACTATGC	1
AATAGATCGTT	277
TAACGGCGTAT	2362
CGAATTATGTG	3297
ACGCGATAGCA	166
CAAATCAATGT	22
CCAAGATAATC	2
ACAACTGCGCT	11770
CTAGATTGGGT	4
GTAGGTCGGAA	1
GAGAAATTCGG	1152
AGCCGAAATTG	1506
CACGCTCGAAA	1
CCAGTAGCGTG	458
CTTTTGGACGG	16
TAATACGTTTG	5
TAAGAAAACGA	1
GGTTCGTTAAT	1307
TTATACGTAGT	2
TGCGATCAAAT	3535
CTAAGCCGCAT	1
AGCGATATAGC	2051
ACGCATTGTTT	742
GACTAATTTAC	1
TAGCACGTATC	1
TGTGTTGGACC	1173
AACCGTACGTT	504
ACTTCTGTACT	2
CTAAGAGTACG	22
GTATCGTCGCG	1
ATTCGTAAGCA	2
AGGCGTAGTAT	1
TATCTCGATGC	15518
GCCTCGTCAGG	2
CCGTACTATCA	1
ATTCGTTACGC	1
AGTCATAGGCA	2
TGTGGACTCGG	129
CGATGCTTGTA	273
CAATTTGTCGA	193
GCAATCGGACT	2
GAACTAAAGTC	37
ATTTAGCCAAC	1
TGCGGCGAATC	8
GCTGTAACAAG	308
GCGTTATTAGC	2828
CTGAGGATAGA	6
CCCATGCTACG	130
ACCATTGATGA	1391
GTTACGTGTTT	5
GACTCGGCTTA	1
GTCTCGGCAAA	2
ACGTTACGTGC	1
AATTGATCGTA	3
CCTAAAGATTC	1
AGGATAATCAA	1
GTCTTGGAAAT	126
ATATTCGGGTT	1
GTTAAGGTTCG	814
TAAAACGTGGT	3
AGCGTGCGAAT	1
TACGTAATTCG	1
TTAGGACCATT	226
TTGTCGAATTG	357
TGTAGAATCTT	1183
CGGATTGTTTT	328
TGCGTGGACGA	5
TGGTCAAAATA	1912
TGTTGCGGATG	1
AAACTTATAGC	24
CAAACACGTCA	439
CAAGATGCGTA	559
ACTAATCGTGA	2408
ACAAGTCATTA	5
TTACTAATAGC	2
CAGCGTGAGCG	143
GAACGGTGGTC	3213
TGATTAGTACG	795
AGAACGTCACT	1
TTGTACTTAAT	753
TTACGTAGTAA	1
TGGTAACGTTC	4
CACACGGGATT	579
TTTACGAATAA	1
CGCAGCGCTAC	4293
ATATTCGTGTG	127
ATTGCGTCGGG	47
TGTTCGCAATC	1790
ACAGATACTTA	2
TGACGAACTAT	2995
ACCGAACGTTG	5174
CCGACTACGCC	34310
CAGATTCTAAG	33
CAGATATTTGC	1
ACTGAAGCGGT	389
CAAATCACGGA	2
CGTTCGTTAAC	1
CGTGTATCAAG	2
GGTCAAGTATA	850
ATTAGGATAGC	1
CAGCGTGGTGT	4
CTCAGTTAGAT	1
TGTCGTACCGT	2055
GCATACCAAAA	2
GTTGATCGCGA	670
ACGTAGCGTAT	4
TTGACTAAATA	2
TGTCGGCTACT	1277
GTACTGCATGT	3
CGACTGAACGT	929
GTGTACCCGAC	2
GGGCATCGGCC	80
CCACCAATGTG	374
CTAATGCGGCC	14
GGCGACATAAA	81
GTTCGCGTACA	1378
AGGTAGCGTTA	3
AGATAACGCGG	62
ACCCTAGATGG	1
AAGCGCGGTTC	4943
ATAAGAATCGT	1
GCGAAATCAAA	1
CGGGATCGACT	667
GTCATCGGTAT	2
CTGCGTCAAAT	5
CAATGCGGAGA	1
CGTTCGATACC	1
CGTTAACTAGG	3
ACGCGATAACA	3
GTCGTCGATAC	1
GTGTACCGGCA	586
AGACGAAATTG	83
AGCTCGAGTAT	1
CGAAAAAATCG	9
CAGTTACGGTA	1
AGGACGTATGT	3
TGTATCGGCTG	5584
AATATAGCGTT	545
CCCTACTAAGG	278
TAGTACGCTTG	4
AGCATGACGAC	5293
GCGATTCTATT	1662
CCGAAGCGCTG	26
TATAAATAAGC	140
AAGTCAACGAC	2
GAAACTTATGA	2
AATAACCGTCA	12200
GGGTTCGCTAC	2
AGGTCGTTAGC	834
GCATCGTCGTT	899
CCAACACGTAC	68
GCGTGCGACAC	2
CATCGCTCGTA	5
TATCGTGACAT	867
TAACGATCACC	600
CGGGTAAGTAT	1
AGCGTATCGTA	1263
ATAACATGCTT	526
TTATTACGGAA	5099
TATCGACGGTG	1
CATGCTCGATA	3153
CTGCGTATCAT	3
TGACTACACCT	245
CTACTATCGGT	1438
GGGTGGACGCG	1
TGAAGCGTAGA	728
ATTAAGTATCC	1
TACGTGTTCAT	5948
AAGAAACTCGT	90
CTAATAACGGT	1
CTCGTACGTGC	1592
GTCGACGATGC	3
TATTCGCATTC	1
ATCGTTTCGGA	5
AAATACGTTGT	356
CGATTGAGGAT	1
GATCGCGAGGA	2
AGAAACCGATA	48
GACTTATAAGT	110
GGCGAAGCTGA	31
AGGTTCGCTGA	1
TGTGATAGCCT	5240
CAGTAACGTTC	272
AGCGTTGGAAC	198
AATTCGGAGAT	3422
ACCAGAAAGTC	724
AATTTCGTTCC	1696
CCCACGTAGCT	2
TGAGCGAGTTG	3
CATGCTATATC	1
CGTTAGCGATT	1
CGTACATGCGT	1
GGCTTATGGGG	652
GTCGGGGTTAT	3476
GGTGAATGCGA	401
GGTTGTTCACT	8
TTACGGAAAAT	2
AGCGGGTTGTA	2
GACTTCGAAGC	4
TAATGCGTAAT	189
AGAAACTAAAA	2115
GCGTTAGCCGG	1
AAAACTCGTAA	4
GCGTCGTCAAA	1
GCGCTATAAAT	9
GAGTCAATCAA	934
AGAACGTCACC	4
AAAACGTATCC	4
GACCTCGTATC	862
CTCACGTTGTA	7
GAACGATATAG	2676
GTCAATGTACG	2
CCTACGGGCAC	3
TTTAACGCACG	50
GTTTTACGTAC	2
TATTGATACTA	399
TGTTAGCGGTC	3
GGAGTAATCGT	5
TACGGCGATTC	123
AACGATTACTT	22
TGCCGGTTATC	1
GTCATTCGATT	1998
CGACTTCGCCA	1
AGGACGGTGGT	1
TGATCACGGTG	1
CTCGACTAACG	475
TAAAATCTTGA	2703
GATACCGGCAC	1
TAGAAACAGCA	1
AACAAGATAAT	3
CATTAGGTAAG	970
ATATCGTAACA	768
GAGAAATCAAT	98
AACGAACTCGC	1
GTATTTTCGGT	1
CAATCGCTCGA	352
ATACGGTGCGC	1
ATTTCGATAAG	4144
GCGTAGATGCC	12591
TATACGAAGCT	9234
AGGTAGCTTAC	7285
ACGCTAAACAG	673
GCGTCGCATTG	1046
CACGTAACAGC	1
CGGCGAATGGG	1
TGGATCGCTTG	13710
CAGCACGCTTA	1
TAACAGCGTCA	1080
CAACGTCGTGT	4
TAGCGCGAACA	3
CTATAAAGGCC	1
TATCGTACGCA	1707
CCGGCGATATG	1
CCACGTCGAAG	1
AACATAACCGC	2
CAAGTTGAACC	4
AAATACGCTCC	2206
GTTGATCGATG	237
TGGATGACCGC	155
GCTGTTAGATA	3
AGAAAGTACGC	383
CGTAAGCCGAT	1
ACCTTACGTGG	648
ACGTGTTGGTA	1
CTGCGCGATAA	5965
TTTGCGTGCGA	1612
GATGCGGACGG	66
ATCGTACTAAA	7
AATTTGGTTCA	1269
CCGGCTACCAA	6967
AAAGTACGTTG	2759
CGCAACGAAAT	2845
TGGTTCGTACT	2020
CTTAGCGAAAG	3379
CGGCAGTTGGG	1
TAGATTGGCGG	827
TTGGACTTAGG	1
GCTAGGTACAT	3
AGGCTAACGCC	7530
GGGTTCATTCG	38
ATACTACGCAA	1
GGATCGTAGCT	2729
GTCATTCTAAC	156
GGCAGTAGCGA	2549
GAAATTCGGAA	391
GGTTGCGACTA	6022
AACATATGCGG	4
GAGTACATTCG	3
GGATTCGGGAA	31900
TGGGCACGCTT	450
AGTAGTCGAAA	1
ATTAGGCGAGG	1
CGGTGAACGTA	1
CGACGTAGATC	2
CCGTACAAAAG	1
AATTGAACGCT	1
ATGTTCAACTA	787
CATTGACTAAG	1
CCGTAAGCAAT	3
TGAAACCGCCT	2
GGGGACGTTAT	2
GCCGGACGTTC	2
TTGGCTCGAGT	224
TGCGTACGTTG	334
CCCACGTTCGC	1025
CGAACCTATCA	1
ACAGTCGAGTT	3
CATTAATGAAG	249
CAGCGTTACCA	3
TGTAACGGTCA	4149
ATAACAGATGC	4
CAGCAACGTTC	1
AGTTAACGCGT	3822
CTAACAAGTTG	4929
GACATAAGTAC	1
GTTCGTATGGT	2
AATCGAATCAT	1
CTATGGTATCG	10
GTAACAAGAGC	1760
ATCAATTGGGT	452
ACCTCGACAAA	1
ATAATCGCATG	4212
AGGAGTTGGTC	1
TTTCGCAAGTC	2
GCTGTATCGAG	1
GAGAAAGTCCG	6
CATAGTACGAA	528
CGTCGTACAAA	13
TTCGGAACGAG	58
CAACGTTTCAC	7
GCGTACGCTGC	1
AGATTTACGCG	756
AATAAGGACCA	5
TACGCGAACCT	5055
CAGCGTGCTTC	1053
CCTTTTACGCG	2
GGCGACTAAAA	2
TGGAACATAGT	507
CTAGCGCCGTG	937
TTCATTGTTCA	3116
CTGCGAACGTT	1038
GGTTGATAGCT	5942
CTACGCGGTGT	762
GAGCGATTAGT	1
TGTGCCGATCA	133
CAGTTGGTGGT	1016
TGCGCGAGGAG	99
GCGTAATTCTC	1
TATGCTTCGTG	752
GCCATCGGATA	17247
AGCATCGCTAC	405
AGTATCAATGG	611
GCAAGATGCAC	1740
CCATACCGGAT	1363
ATGCGGTTGTT	4
TTCGAACGGTG	420
AAACTCGCGAA	1
ATCACGCTCGT	3
GCTACGGACAG	4675
GAATGGACGTA	1
ACTTAAGAATG	817
GCTCGTATCGT	407
TGTTGCGTATG	1721
ATAATCGGTAC	970
CTGTACTATAC	875
TAATCGTGGTA	856
GAAATACGGAC	811
TGCTCGAAAGA	1
CCGTTAACGAA	1052
CGACAGTTCGC	299
TTAGGCGAACC	8780
ACCTCGTTATC	3
ATCTAGGGGGG	1147
GCCGCTTACTT	1
GCAAAGTGTAA	1
TATACGTCGGC	1401
TAGAAATGTAC	1
TATAGCCGAAG	1
CGACGTCGAAG	1409
GGCGGTAGGTC	2
TGGAGCGGGAT	1
GCAGTATCCGT	6817
TAACGCTTGTC	1
CGACATAACCC	4383
GGGTTAACGTT	9
TATTGAACGGT	2
GCACCCGAACT	6
TGGCTTAGGCG	33
GCAAATCGCGA	4
GTCGGGATCTC	7506
CTTTGGACCCA	1797
CGGTTGCGGAC	2
GCTGAAGTTAG	1266
TTCAAACAACG	117
TTACCGCATAG	1
GTGTATCAGTA	1
GGACTTCGAAG	428
CCGTGAATCGT	443
TGGTAACGTAG	2
AATAGCGTTTC	5613
GTTACGCAAGA	4
CGACCGTGACC	3
GTGTATTGCCT	3168
TTTGATACTTA	162
CCTAGTCGTGA	917
CCGGCTAAAGA	3
AAATCGTGAAT	1181
ATAGTAGCCGA	3354
TTAACGGCGTG	2
GCCGCACGTAG	1
GCGGTGATCGC	2
CGCACGTACTA	394
TTAACGAATCG	599
CGTAGAATGGA	14700
CGTGTAACGTC	1
GTAAGTTTGGC	4
GCACGTACTTA	1
CTCATCGTTGT	1
AAGCATTTACT	339
CTTCTGTATTC	1825
CAACCGAATCA	3
GGTAGCCGATC	517
CCGTGATCATG	1
GCGGTATGGCG	1
TTCTAATAAAG	112
ATTGGAACGAT	3323
ATCCGTGAGCG	2518
ATGGACGAAGC	8
AAATCTTTCGA	2
GTTAGCTAAGG	2
CAAATGGCTTG	1
TGTTCAATTAC	143
TACGTCGGATT	27683
ATTTATCGCTA	1
GGTATCGCAAT	1
TTCGGTATTTA	1
GTGGACGAATC	9154
AGCATTCAAAG	1
CTTGACGATTA	635
CTTCAACGAAA	2791
GTACTATGCTA	1071
CCGGATAAAGC	653
CTTAGCGAACC	1
GGTCGGCGAGC	2793
ACTGGTACAAT	193
GCTCGATTATG	588
GGAACTCGCGT	1
TGTTCGTTACG	60
TACTCCGACGA	1261
GCCGGCATCAA	1
ACATCAACTGA	325
GCGTGCACACG	406
GCCGTGATGAA	924
TGATCACGGGG	99
CTAAATAAAGG	795
AAACGAGATGT	45
TTCAACGACGG	1
TTGCTCACGTT	2
ATACATTGTTA	2
GGAATTCGCTT	1
CGCACGTAAGT	3530
CACACGATAAC	12148
CCGTAGCGATC	962
GCACGTTTCAT	585
GTTGCGAAATC	2
GACTTAGTGCC	1
AGATTGCGGTC	121
CGCCGGACCTG	4
TAAGCGGTTGT	2601
GTCTACGCGTA	3
CTCGTTGTACT	1
TTCGGGATAGA	15248
GCTAATCGGCA	8949
GTCATGTTTAA	1
GCTGACGGTAG	5226
TTGGGCGTATG	6848
GGTCAATCGAA	300
GATTATCGGCC	73
CAGCCGTACAT	110
TACCGTAGTCA	6082
TACAAAGTCCG	1576
CGGCCATGCGT	7856
CGATTATGGTT	3
TTCGCTACCGC	186
AGACGTAAGCA	1
TGCATCGAATT	183
GGTCATAAAAA	713
CTAAGCATATG	2
AGCGGGTGCGG	2710
TGTCGACGGAC	61
CAGCGTCACGG	1
TAATTCGCTCC	1
GACGTCGTGAA	1
AGCTTATCCGC	1
ACCCGTATCTC	732
AATCGGACGGT	1782
TGAACGCATAT	1
TTCGTGCGAAG	1
GGTATCGCTCG	2
GCCTCGATTCG	3
TGTATCAATCC	23
GTACGCCGTCG	2
CAAGTTAATCC	2725
ACGGCGACTAT	528
ATATTTTCGTT	55
CGCGTAGAATC	1524
AAGATATACGA	3
GCGATAAAGAT	1
TGGAATTGCCC	280
GTCATAGATTA	875
AACGTTAAGTT	6683
GTATCAACGTT	2
CTTATGCGATT	1
GCCGGACGCTA	1422
CACGAAAATCA	1
CTAATCCGTCG	583
CGTTTCATTAC	2
GTCATCGTGGA	2
CTCAACGATAT	2329
CGTCGTGTATT	4600
GACGAATTCTG	3
AATCAACGCCG	2
TTAGCCAATAC	3
ATAGTCGGCCA	407
CAATAGTAACG	8
GATAACGTACA	1
CCCACGTAACA	1
ACCGGCACGTT	717
CCCGACTTATC	14252
CCAGTCGGCAT	1
ATATCGTCACT	1276
GTATTCGGGTG	489
GGATTGGGCGG	192
GCGTTCGCTAG	421
CGGAATTCGGG	1
GTACGAGCAAC	434
TGTTCAATCGA	2
TGCGGGTTCAC	1
GTAAGCATCGG	1
ACAAGTTAAGT	1
CCTATCGTCAA	25
ACCATTGGAAC	382
GTTTTACCGGT	1
AGCGATTTCGG	3
CCGTAACGTCC	2
TTTCCGGACTC	409
CGCGTAGTCGC	761
CAGTTATTCTG	2
TGTATTCTGTT	2754
ACCTCGATAAT	1
TATTCGCTATA	5207
ATATGCGGGTC	5412
GAACTAAGCAT	88
CAGTTGTACCC	374
GGACGCGAGAT	293
ACGCAACGATA	695
CTCTCGCGTAT	3
GGTAACTATGC	3
CCATCGCGCGG	4
TTTGGACGATC	6
GATCGTACAAA	3037
GCTTACGCGGT	2
TAACGTCAAGT	8
CTAAACTTACG	378
GTGATCAAGTT	1
CATAACGCGAC	46
AGATCGTAGCT	3
GGTTTCGGTAA	1338
TACTACACAGC	4191
TTCGATACCGT	6
CCGCAAGTCGC	47
TTATGTCGTGT	1
ATGACTATAGA	1
CATAGGCGATA	6
TACGGCGTATG	449
GGATCGAAGTT	1297
CTGCATCGCTC	1
GGTAACGCTGA	1
ATCGAGCTACC	2948
TACACCGGATA	2
ATAAATACGTA	78
TACGCAACGGT	5179
TGAACGATTAC	4
ATCAATTGGGA	1182
CGTCGAAGTGT	8572
TATATCTATAG	1
GCTATCAAAGT	1
GCAACGATAAC	973
TGGATCGATAT	5
CGGAATTAAAT	945
AGTACGCGATT	2
TTCGCATGAAA	1873
ACTCGTGGTAC	4
ATTATGTACGC	2
TGGTCGTACTT	2376
ATAATCGAAGT	4
GAATCGATTGT	1
CACAACGCATC	103
ATCAGTTATGC	9305
TAGATCGCATG	1
TAGCAGCGTTA	12590
AATCGAGCATA	19
AGCGCTGTTCG	2
CTCGTCTCGAG	770
TTAACGTATGT	7
ATGCTACGCTC	1108
GCGTCGTTATA	1
GGTGTAGTCGC	3
GAGTAATCGGC	2
AGATGTACGTA	1
ACCTATAACGA	2
TTCCTATGCGG	3775
AGATAAGAGCT	2701
GTCGACTTACC	6
CGTTTCTTGAT	2025
AAACGGTATTC	2878
TGCGTGGTAAA	3769
TGGCGCAAGTC	1
CGTGGTGTAGG	619
ACCGCTTAGCT	8863
AGTCAACGTTA	17936
GACGCCGGACT	1
GTATTGCGGCA	1
TAGATAGTGCC	403
GTGCGACTAAA	235
CATTACGAACC	1
TAATAGTTCCG	475
CGTTGGTTACA	1
GATTCGGACCA	164
CTCTCGCGAGC	92
ATCACGTCGCG	1
TAAAACGGGCA	2
CTCGCGAGTTG	3428
TTGAACGACAA	2
CGTTACGCATC	320
TTCATAGTAAC	514
CGTAGCGTGTG	1
CGTATCAGTAT	3
ATAAGCCGTAC	112
CATGGCTTACT	1869
GATATTTTAGC	1568
GTTCCGGATTG	1
GACGTTATCCT	2
AGTCGTGCGGA	4
GGTCGGGTAAC	1502
CTGCGATTAAG	2574
AACGACGATCG	563
TAATCGGCAAG	1
GTTTCGATTGG	4
ACCGGAGATAG	35
TATCGGGTAGT	4781
AGCGTAACTTA	2
CGTGTTTAGCT	336
GAATCATGTTC	8
CAAGTTTAGCT	1
ATAAGTAACGT	3
AGAAACCGTAC	3872
TGGAAATCGAT	1667
TGGAGCTAACT	1
CGATGACCGGT	2101
CCTTCGCTACA	9901
GTAAACAAGCC	116
AGTATCGTGAT	3784
CATAGGTGTAC	1
GATGTTCGCGA	2
TAAATCAATGG	1
TGCATGTTTGG	3186
CATTCTAAAGT	1
CTCCGACCACA	1
CAGGATAGTAA	767
GCGTAATTAAT	1
ATACGCAATCC	1648
GGTATCGCACT	116
ACGAATCGACA	1
CTTCTATCGGA	1
CCTCGTCAATG	115
CGACCGCATCC	94
AAATCACGTCC	1
GTAGTAAACAG	1194
GATGACGCGTC	1
GCCGGCGTGGA	339
TAGGTAAACAG	7868
GCATCGCGTAG	1
ATCAATCGTGT	1
ATGAGACGCGT	1
AATCCGGTCCG	2
CAACCTATGGT	9312
GCGGAGTTTGG	1
CGGTATTCGGA	1
AAAATCGGCTG	211
CATAACGTGAC	2587
CCAATAGATAT	476
GCGTCGAAAGA	2
GGGTCATTGTG	2
ACCGTAAGTGC	33979
GGCAAGATACT	1806
ATGCTACTAAA	7962
GCCGCTTAGTG	3
AGAATCGCTCG	1625
ACTAATCGATA	1
TAATCGATGTG	35
CGTAGCGACAC	4
CGTTATTCGTT	881
TAGCAAGTTTA	1
GTTACGTTCCA	635
TTTCATCTAGG	10
TAATTTCGACT	2
CCATTGAGGGT	4
TGCATGAAAGG	1
CATTCGGGGTT	1
GCGCTGAACCT	2239
AGAGCTACTAC	3973
CTGCGATTCGG	74
AAACAGCGTCC	1
TTTACTAAAGT	31
AAATCGGGTGG	2840
TACATGCTTGC	3
AGAAAACCGTT	3
GACGATTCGTA	1
GTGTCGTTACA	2
CAACACAGATA	776
CGGGATCGCGG	1
CTTTGATCGCA	1934
CGAACGTGCGG	121
ACGTTTATCGA	1975
GTATCAACTAT	9
ACGATGTTCCA	2
GCCGGGATAAA	5491
CCGAATCGGGA	1
GATCGAATCGC	1135
TGATACCAATT	2
AATCGATGACC	3334
GTCGTGTTTAA	2556
GACGTGCGAAG	737
GGCGTGCGAAC	1965
CTATTCGAATG	3
GATCGATGTAG	1
GCCGGATAGCC	3076
CGCCGGCAAAT	4256
GATTATGGCGC	1
TGCACACGAGA	2
TTGGGCACCCT	1084
TAGATTCGTCA	529
TTGTGGACGTT	3755
TACGAGAAACA	61
TTTGCGTACTG	2
GAGTGTAAACA	1
GTCGGAAAAAT	657
GCACGTCGAGT	2387
GATGTACGAAT	1
TGTTGGTCATG	5584
TGTGCCGGCAA	1
GGGGCGGTGTA	1
CGGCAGTTAGG	2
GCCTCGAACTC	6
ATGGTTGTACC	1154
CGACTAAACAG	1
CGTTAGCGGTT	1
GCGTAAGTAAA	3922
TTCGTAAAGTA	2
CTAGATCGGAC	1
CGTCGGGTAAT	119
CGGGTAACAGA	1
CTATCGATTAG	1
CTAATAGCTTG	1
AGTCATGTCGG	892
GTTCGAGTTTA	1
CCGACGAGAAT	1
AAGAAAGTACG	6
TAACTTATGGC	1243
GTATATCGGGC	1
AGACGAACGCT	15
CCGCATTCGCG	464
CTTTGGTTCCA	1
CCTCATAGTTA	128
CGAATCAATGC	5622
ATCAAGTACAT	10099
GGTGAACGAAC	3712
TTTACGTCGGG	31
GACGACGTCGT	2
AGATCGATTGA	1
CTGGTAAGAAA	2603
GCTACCGTAGT	776
GTAGCCGTAAA	2
GCCGGCAGTTC	1
CGCGTCGAAAA	4
GAAATAACGTC	855
ATACTTAGTAT	2
AGGTTTCGGGG	2017
ATTCATTCGAG	1
CTAGTCGCAAT	901
AGCCGTGACTA	3892
CTACGGTGGAG	1626
CTACCGGCTTG	1
ATAGTCGGACC	460
GTCAGGTAGCT	1
TGGTATCGGGT	3
CTATCGGAAAA	1673
CGGACAGTCGA	55
GGGATTCTGTC	610
GGTTACGTTAG	1003
CGCAACGTAAC	3121
CGTGGTGTAAA	1839
CGATTCGTACC	5065
CTTGATCGGTA	1
GACTCGTGCTT	2
TAATAGTCGCG	3
CTTCGTGAGCG	43
CATGCGGGTGT	2942
TTATGGTTACG	807
AGTACCCGTTC	2534
GCAACTGCATC	1172
GCGTTGTTATA	2287
CCGGACGGTAC	887
ATACGTGCGGA	4
AGCTAACCGTC	25665
AGGGACGGAAT	153
GTCAACGTATG	1
TTGGCTTACTT	1
AAACCGAATTA	1
CGTCGCGAAGT	636
AAATTCGCTAC	1646
ATTCTACACGT	1297
CTTTCGTAAAG	2
AAAGTTCGAAA	3
GCATCGTGAAC	1407
TACTCGTCTTC	1
CTTTACGTTCG	2
TAGCTAATAGA	1
CTAACGTTGTT	2
CATTTCGATTC	25162
TTGTACGTATC	1
TAACAACGTGA	255
AGAAGTGCCGA	80
AAGCGTACGCC	1
CCTATCGATTA	2
CTGTTATCCGC	83
TTACACGGGAT	1667
AAAGATGCTTC	510
AGCTACTCGCG	1941
AAATTCGAGCT	1
CCCGAACGTAT	1
ACGTGAGGATC	5
CACGATTGATA	2
GGAGTTGGATC	5071
CAAGCGTACAA	3
CTAACCGCCGG	298
ACTATCATAGA	960
AAAGTACGCAA	580
CGATCGGGGTT	2
CACCCTAGCGC	1
TAGTTATGCGC	11864
AATTCGTTATG	2610
TTCGGTGTAGG	1130
GAAAGAATCGG	585
AATACGAATCA	989
CGCTATAGCGT	3
CACAACGTGCA	2
CCAAGATCGTA	1030
GGTAACGTGAC	2
GGGTCAAAGTA	178
CTTATAAGGAG	2
TGCTCGTGAGG	7913
ATTCAAATCGC	2210
ATAAACGATGC	2
CTTCGATGAAG	886
TGGCATGCGAT	17
AGGTTTCTAAC	5043
ATGCGGTGAAC	3185
GCAGCAACTGT	2617
AGCGAGATACT	1
TATCAATAACG	4
CCTTATAGGTA	1
CCGTCGTCAAC	1
TGCTACTAATC	2
GAGGATCGTAA	2
GCTATATCGAC	1
GTCGACGTGCG	11
GCTAACTTATA	813
CTTAACGCTGA	1
ATTGGACTCGT	1
GACTTAGGACG	44
TTTAGTGCCGA	556
AGTTTGCGTAG	1
CTGCGTAATTT	7574
TTGGTAACAAA	2988
GGCGATAGCTA	3
CGAGCATTCAT	27
GGACGAACTAA	1
GCAGTAGAACG	1042
GGCTAACGTAA	651
CAGTTCGCGAA	2321
TTATGCGTGTT	1
TGTTGGAACGA	200
TTATGCGAACT	742
TAATGCGGATT	7
TGCTATCGGGA	515
AGTCATTCAAC	148
CGGTATTCTAA	613
TAGCCTTATGC	5
TTCGTAGTAGA	246
ACTAGATTCGG	1
GCACAACGAAT	166
CTTAAGAGTAG	170
GACGCTTACCA	2706
GGGCAAGATTA	1
TTCAAAGTTTA	1
CGGAGCTACCA	435
CCGAGGAGTTT	2408
GTTGGAACGCC	329
CTCGTTTGGAA	3
GTGCGGTATCC	1
TACCGCAATCC	6586
TAATAGGCTAC	2
GTCTATTCGGA	1
GGCGTAGCCGT	1077
GTTCGTTGTAA	2
AGCTTAGTATC	4582
GCTAACGCGAC	1
TTTGATCACGG	223
CCGGTTAATTT	1
CGGTCAATAGA	2219
GTAATGCGACA	1
AAGCGGGTAAT	4
GGACTCGCCAA	2
GCGTTCGAGGT	3
ACGAAATATTT	46
TGTAACGGCGT	2
TTCGGCATGAA	2
CGTGGTCGACT	2
CCTGAACGCCG	2
CCTCTTAGGAT	1
ATCGAAATGGC	186
CTAGGTTACGC	774
GTTCGCACGTC	1
CGCGGTGATCG	2383
GGATGGACGCG	221
GTCGTTATCCG	1
ATAAGAGTAGC	1
GCGTAGCCAAG	1
CGGTAGCTAAA	2
TTCGGTTGGAA	270
CGTGAACGCTA	1240
CTTATGTACGA	1100
CTGGTAGTACG	6
TTAACGATCGT	29
CAACGACTATT	4346
GGGTAGATACT	1
TTATCGTTACC	4873
AACATCGATAA	227
CACGAACGATA	2
TTCCTATAGGC	1
AACGCACGTTG	2
AATAGTTAGCT	1
ATCTCGGAAAC	1
GACATAATCGC	187
TGAACGATGTA	414
AGCGATTAAAC	1829
TGTACGTGGTG	1
ATTTCGAATTA	2400
CGGATGTACCT	4
CGCGTCGGGAA	1
TTACGCATAGG	672
ATGCGATCGAA	389
GCTAAAACGGT	1
TACGTAATCAT	58
TTCGCATGTCC	5271
GCCCAATTGCC	619
AGGTTCATCTA	3373
CTTTCTAACCG	2713
ACTGCATCGAT	722
GTTTCGTAAAG	8504
AACGATAATCG	635
ATGATTACGAG	988
CTAATCAACGC	7
GTTACCTGAAG	2
GATACTAACAA	723
TGAATCAATCC	4
CCGGACGATAG	2
ATATGGCTTGG	2
GGTGCGAAAAT	90
TGCGGCCAAAA	3
GACGTACTATT	1
ACCGTACGTTA	5
TGTTCGCGTAC	1
AACGTTCGTCA	1
AGTAACGAAGC	2
ATCGCGATTAT	1304
GAAAGTTCCGT	2
CTTAGCCGAAA	179
CTGCGTACGTT	1
GCGAGATGTAC	6032
GTGTAACAAGG	2018
TATGCTTGTAA	1
ATGTCGAATAA	4
GCTTATAGCCG	769
GCCATCGAACA	6
GATCGTACGTA	1
ATGTATCGTGC	1
CTTATACGTAC	665
CCGAAAACTAA	99
TATCCGGATAG	199
GATAGTTACCA	2282
ATGCAAGATAT	3826
AAGCATAGTGC	692
CGTGTAGGTAC	2
GATAGCGATTT	1
AGAGTAACAAG	575
AGGTGTCCCGC	1771
GCGTCGCATAC	9964
GCCTTACTACG	4
GTCGAATCGTA	40
GAGACGTGGTA	1
TTGGATATGGC	659
AGCGAGTCCGT	1
AGGCGTGTAAC	1
CGTCGGAGTCA	5813
TAGGTTTCTAC	229
GCGCGATAACG	1
GCGTGACGACA	4
CTGGTAGATGG	49
GACTTCTTGTT	2860
TGTTTAGTAGC	2
CTACGAAAAAC	1
TTAACGATAAT	1
ATGCGACTGAA	137
GCACACGATGA	2
AGACGTGGCGC	1
TATCGAACATA	11
GATCGGTAATT	3301
ATCGGATTCCT	1217
AAGACGTAGTC	855
CGTCGTAGTAA	1526
AACGTAACTAG	54
CTCGTACCGTC	1153
ATATACGGGCA	1
CAAGTACATGC	374
GACGGACGCTA	1405
CAGCTACTAAT	2278
CTCGGCGTGCA	1
TGGTATGGACT	2
CCTTTTGGACT	1145
TTTTAATCGGA	735
CGCAACGCGTA	6
TAACCGATAAA	564
CAATTATTCTG	1622
AGCCGGGAGGT	1
ACGCTAATCCC	6039
TGGAATTGCGG	1
CTTGGAACGGT	3
TAAAGTCGGGT	3
ACATCGAATGC	2
CAATCGTAATT	3121
CAAGTACGAAT	125
CATCTAGCGAA	6
CGTGCGGCAAG	33
AGATCGTAGCC	1125
CCTATGGACCT	1
GAGACGAACTC	144
GACGGAAACGT	936
GGAATTAATCA	899
GTAACTAGAAC	565
GGCTAATCACG	1
GTTATACCAAT	3
CATTGACTAAA	6
AGCCGACGAAT	2
GTTTATGCGGT	3247
CATCAACGGTC	778
CCGATCGTCTG	496
GCTCACGTCAC	2
ATATCGCTTAC	2664
ATCACGTTCGT	4
GATAGCTTATG	1
TGAATCGTGAC	113
GAACTCGTCGA	2
TAACAATTTCG	1
GTAGATCGAGT	565
TGTAACGAGCT	8014
GAGCTACCGGC	11
CACGCGTCGCA	1728
GTTAGCTAACC	2047
CGAAGTTTGTC	4
TTATTCTATGC	2
ACCGACGCTGA	1
TATAGATTCCT	2143
ATCGCTTGTCA	466
ATGTAAACACA	3053
ATAAGCCGGTC	51
GTGTAACGAGA	671
AATGTCGTAGC	3988
CGGAGATATAC	671
ACGATGCGGAT	3961
AATCACGTATC	345
TGAACGAACGA	423
CTTTCGTCGAG	1012
TTAAAACCGTG	1136
TAGTAGCTACT	152
TGTATTGCGAA	2496
GGCGGTCATAC	1121
CTCATCGGTTC	4753
AGTATAAACAC	1
GTGTACGCGTA	1014
TTCAAACTCGC	453
GCGGCATCACC	59
CTATAGGCGTG	60
TTCTTGGAACG	1
CTAACGTTATT	4
GTTCGAGGATA	3261
TAATTATTCGC	6638
CCTAGCTAAGC	4
ACCGCATTCTA	1
ATTACGCGATA	2749
AAAGATTCATC	1
GACGAAAGTGC	8124
TATGCGTGAGG	10
CCTGACGCGTC	229
TGGATCGCGGT	696
ATAACGCGTCC	175
CCTAGTCGTAA	1
CTCGTGACGGT	4403
GACGGCTTGGT	1157
CGATCGTGGCG	1
CGGGGTTGCGA	1
CGTCTGACTAA	2824
GACGTACTATA	1
GTACGCCGTGG	2119
GTACGAAAATA	2727
CCTATCGGCAC	60
AAAATCGCGTC	3
CATCGCAATCC	374
GCCTAAAGTGT	3
CTAGCTTAGTA	219
GGCGTACTACG	2
AGAACGATTAA	2
TAGTCGGAATT	2350
GCTACGAAAAA	1
GCGATCGTTCG	1836
TTAAACACGCC	550
CTTCTTGTAAA	35108
TAGGATCGTGC	2000
AAGATAACGAA	62
CTTTCGTGATA	9019
CATTTAGCTAA	2
TACCGGCATGT	3381
GTTCGTGACCC	4039
AAACGGGAGTT	702
AGTCGGACGAC	1
ATCTTGACCGA	5525
CGAAATTGACC	1215
CATTTCGGAAA	1
ATTAGACAAAG	2
TGTACGTCAGC	1
CGTACGTAAGC	2
CTAAAGTACAA	10
CAGATCGGCGA	1
GCATGCGAAAG	9890
AGCAACGGGAT	1
GAAACGTTAAG	1
GTTAGCCAAGA	1
TAGGATAATCC	1
CATATAGCAAT	202
CAAATTCTGGC	205
ACTGAACGGTC	1
GGTAGATGGCT	1
CTGAGGATAAC	129
GGTTGAACGTC	7095
GTCAGCTACCG	505
TTCGGATTAGT	4
CCTTTTTTACG	1
ACCGGCTTTCC	1
TAGATTCGTAT	1
ATATCGATTCC	5
CGGAATTATTA	2708
GTAAGCATTGC	1
CCCAGTAGCGA	1037
ATTTCGTACGA	1714
GGTAGCCAATG	1
TATAACCGAAG	1732
CGAACGCTAAC	2
TTGCTCGCCTA	1
GGGCGTATGGT	11
ATCTTACGCAA	1
GGGACGTTCGT	31
GGAAATACTTA	1
GACGTACGTCC	1
GTCAACGAATT	4936
AGTACGCACGC	2
TTCGTAAGGCA	4
CCTCTTATCGA	1
CCAAGATTATC	1
CAGGATCTATA	282
GCTTGACGACT	4
CCATGCTCAAC	6
TATTCCTATCG	106
ACTGGTCGAAG	5843
ACCTCGTTGGG	1
CTTCATCAAGC	1728
TTATTCGGACA	2
ACTAAACACGG	2
ACATCACGAAA	10226
TTGTTCATCAC	189
AACAGATGCTA	3
ATCGCAACGAC	1
GCGAGTACCGG	1653
CTCTTACCTGA	2
ATAATCGAACT	1099
CGGGTAACATC	3
AACGTAATTAC	3236
AAGACGTTTCA	4041
CTCGTGAATGC	161
CAAACACGGTA	2089
AGCCCGTAACG	1
CTCGTTTGGTA	1568
TTTCGTAAACT	2
GTCGAACGGGA	1
CTATCAAGTAT	649
GATCGACGTTG	1
GCGTCGTCGGA	1443
CCGGCACCATT	469
ATTCAACGTTG	4846
TAAGCGGTTAC	2441
AAACGTGAATC	13046
AAACGTCGTAT	733
TATGTCGTGCT	1
ACATAACGTTT	3
GAGACGTCGGA	2
TAGGATATACC	731
TTGATCACGCT	1
TACGAATCGAA	2559
AGCATCGTATC	1
CTAGCTACGCA	8382
AATCCGAATGG	3084
CGTGTGGAGGT	2156
CCCAATGTGGC	1789
TGAATAACATC	5870
GAGCGGGTATT	7436
AGGTCTGGGGT	1983
TTGGTCATCTA	3
CCGAATCGGTG	4512
CTTATTAGACT	1
CTTAGCGGTTC	1
GACTGCATGCT	3288
CCCGACTTATG	38
CCAATATTCGT	880
AGGCGAGTTGT	4383
GCATACTAAAT	2
ATTGGTTCGAA	452
GAAATGCGGGT	522
GAGTTTGGTAC	1
GACTAAAGAAA	1
CAGTACGCCAC	2
CTATACGTCAC	1
ATCACGGACGC	1
ACTGCGATCGT	1
TAACCGAAATA	4973
CGTGAACCTAT	3
CGGAGCGAACT	934
CACGTAAACAA	696
AAGTCGACGGC	1
GCATACGTATC	1
TAGTACCGGTT	1
TTGTACCGCCG	63
GTGCGAATCTT	2592
AAGAAACTTAC	137
TTCGCATGTTC	75
CGCCGTAGAGG	1773
CAAATGGACTT	1575
CTCTTACCGTT	4
TGTTCCGACTA	424
TATAACCGTGA	2574
GGCGGTTCACG	1
CGCTTACTCGT	1
ATCGTATCAAT	1339
TTTCGGATTAG	239
GCGTGCGGGAG	339
GCATACTAATC	1
CGTGTACGTTA	2
GGCCATCGGAC	1
ACACGTCGCAT	24
TGGAAATCAAC	549
ACGTCGTAGCC	843
CGCGTCTATGG	351
AGGACGCGGTG	2
GCGAACTCGTT	1647
TTAGCTTATAC	1
GAGCGCTAACG	1
AATTCCTATAG	2269
ACTCATTGTGC	7099
TTTCCGTCGAT	344
ACATCAACGCC	165
AAGCCGATAGT	848
CAGCTAACATC	173
AGTTTATCCCG	1
GCGGGATTACG	1
TAAACGTGATG	1
GCTATAAGCAA	3156
CCGTAACTAGG	2
GTAGATTAATC	846
ATGATTAGCTT	4937
AACGCTTACCA	1
TAGGTTAGCCT	1116
AACGAAAGTAA	2713
CTCATTGTTTT	1
GTCGGAGTAGT	2
AGTCGTGTTTT	2
CATGTTGGAAA	1380
GACGTGCGGTC	2
GCCGATAAAAT	163
CGTCTATACGC	6204
AGATGCTTGCG	492
GGATATAGCAC	2145
CGCGATCGAGC	1
ACTTATCGTTG	210
CAGCGTAAGTC	2
CATCGGCTTAC	10002
AGAACGCTCTA	1319
AACCGTTACCA	1
TAAACTTATAG	282
AAATTGGACCA	1
GGCATCGATAC	1
CAATTGCGACA	1
TATCAATTGGC	2
CCGCATGAAAG	8
ATGGTGTACCG	2361
CAATAACGTTG	66
GCATAGTTGGT	4358
ACGATAACGTA	3
TTATCGTATGT	7
TGAATCATACC	1
AACCTACGCGT	2
CTTACCTGAAG	1
CTCAGTTGGTA	2039
CGTCTCGGCGA	4
GACGGCTACGG	1
GTAATTCTATC	5
TGACCGTTACG	2
GTTTTAATTCG	1416
GGCATCGCTTG	1279
CTCGTCCGAAA	1528
CTTGATAGATC	13
TACGTGGAGGT	1
TTTGATACCGG	1
ACGCGTCGCGG	1
TAAGTTCGTTT	2
CAATTACCGTT	1
GAGATAGCCTT	1
ACGCGCTAATA	1
CAACGATTAAG	3
CACATCGTTAG	6024
TTGGGCGGTGA	26
TATTCGAAGCG	1
CCTGCGTAAAG	42
GTTGCTCACGC	1
TTAAGGTTTCG	340
CCTCATGTTCC	228
GAAGCGTTGTA	6019
CTATGCGTCGG	1
ACGATTCGTAC	1474
ATATCGGGAAG	296
GCCATCGCGAT	3
GCAGTTATTAA	1
TGATTACCTGA	895
TTGCCCAATAC	1789
CCTACCAATGT	1
ATCGTGGAGCT	1
GAACGAAGTTC	2
CTGTATTTAGC	3371
ATGTATTTGCG	1398
GTTCCAATATA	108
CATGGCTCGCG	1
ACAGTCGGGAG	1
AATTCGGAACC	3246
AGGCTACTCGG	57
GCGAACGGGGT	1
AACTGAACATA	3
AACGAATCGCG	31
GTCGAATGCGG	1
GCATCGGACAG	6303
TGCGTGAACGA	10934
GCCATCGTAGT	3357
GACGACGGTGA	685
ATGACGATCCA	10
GTTTAGCCGTG	4359
AATAGATATAC	8654
AGTATCGGGTA	5
GACCTATGGCG	289
ATCTGCCGATA	4663
GATGTAACGGC	4
GCTAGGTAGTA	2
GTATCCTAGGT	2825
TAATCAATCGG	2
GACCTCGTGCT	374
AGTTGTAACGC	2
CATGTTTAAAT	1811
AGTATCAAAGT	80
GACCGTTAAGG	13
TTGAACGCCGG	737
GCGCAATCGTG	4
TGTCTATAGCC	2
CCTTATAGATT	1
CTAGGTAGAAT	913
CGGATTCATAG	659
GAATGCGGGTT	4507
GATTAAGGACG	604
ATGCGTGATCC	1
ACAGATTCTCG	288
CGTTACGAGCG	35
AGGACGGAAGT	2
CGGACGCTAAT	1
ATGCGCTACGC	245
GATTGATCGCA	2
GATTGACTATC	530
TTCATAACGAG	581
ACCTTATTCGA	1
TAACGGCGGTC	2
ATGTCGGAATT	107
ACTTAATGCGC	452
TGTTCAATAAA	791
GGACGTCGATT	1310
GGATTGATCGC	86
TTTTACGGAAA	11106
CAAATAAGTCG	311
GCTTGGTTACG	1
AAGCGTCCGAA	1
ACCGACGAATA	7939
AAGATGGCTTG	91
GATGAAACAAC	8607
TATTTCGCCAA	2
CTACCGCTTGA	550
CAACGCTATTC	3
GACGTGTAAAG	4342
TTGCGTGTATT	56
GACGATGACGA	1
AAGCCTTACAC	1
ATAGTCGGAAC	2
CAATAAAGTCG	1
CTCTTATTAGG	1
AACTCATTGAG	710
CTATACGGTGA	4
AGTAGCGAGCG	1
TACGGACCATG	1010
GACCCGAAGCT	1
GTTTCTATCGA	1
GGGTATCTCAA	862
AACAAATGTCC	175
CTTAGGAGTAG	674
ACGATCGATTG	2
AGCGATATACT	215
TGAGTGTACTA	2781
AGGGGGATCTC	2058
GTTATGACGGC	337
CTTTCTAAGGA	242
GCGTACGTTTC	1
CGTAAGCATGC	19
ATACTTACGTA	3189
TTTGTCGAACT	1
ACGGTCCGAAC	150
AATAGCTTAGC	1
ATTACCGTCAA	111
GGGATCGATGC	15
CCGTTACGCCG	1
ATGTCCGACTA	10578
CGCATGCGGTA	746
GGACGATCGAT	2
TGGCGGTAATT	1786
GTCGTTTAGTA	2
CTGTTTTACCT	1
CATGACGACGG	1
GTTCGTTCGCA	1824
GAGATAAGCCA	2
AAAATAAGTCG	875
GCCACCAAAAT	151
TGTAGTAAACT	5
ATTTTCGTATC	251
CGACGATTAAT	41
ATATGGTGTCC	1196
AATTCTCGCCA	1318
AAGGAGTACGA	1392
CAGACGTAGCG	2
TGTAGAAAATC	5419
GGGGTTGCATG	1278
TGCGAAATATT	2
AACAGATTGTT	32
CAGCGCGGTCC	1
GATTGATCGTG	301
AATACGAGAAT	1203
AATACGGGCGT	19
GATTCTATGGA	66
TGACCGTAATG	4
GCATACTACAC	114
TTACGCGAGCA	100
AGCGAAGGTGT	14
TTTAATCGAAT	105
CTTTTGGACGT	1
GCCGTCGGCAC	59
GTTCCAATGTC	6736
AGCGCGAGCCT	1
CTGCATAGTTG	1660
TGCTCACGTTA	1
AACTTATGCTC	6555
TATCGTTACGA	14364
TATCCGGTCCT	2759
CAATAGTCGTT	6
CGACGAATAAG	738
AGTAGTCAAGT	1
CGGATAGCCAC	3176
CAAGTCGTCAC	3016
CACAGATTATG	2271
AATGTACCTGG	1
CCAATTTGCGT	1
CGTTACCAATA	7323
TGTAGTATCTG	222
CTATAGATGCT	685
TATCGGATGGC	3
TACGAACTAAC	826
GTCACTTAAGT	1056
CCACGTAGTAT	2
ATGACCGACTA	2
TTATTCGAGCC	229
CAGGACGGTAG	1
CGTAACGGTAT	1
TTAACGCGATT	78
GCCCATGCTTC	2
AACGTCCGAAC	117
ATCGGAAACTC	1467
AATTCGTCGGG	434
ATCGCGACTGT	1
GACGTCAAATC	1909
TTAACGATTTC	1
CAGTACCGTCG	4
GTCCCGGCAAT	785
TATCTCACGTA	1588
CGATCATAACA	1
ATTATCGGGCG	5
ATTTAGTACAT	456
GTCGACTGAAG	1
CTTGTCGTGAC	2
GTGAATCGTTG	368
GATCTCGTATC	1501
GTGAGCGAGGC	1213
CTAGTCGGATG	296
CCGGGCATCGA	2
CGAGCGCGGTG	35
CTAATCGACTA	1
AAATTCGAGGT	2
GGCGTGAACGG	5
ATACTACGGTG	4
ATGTCGACTTG	692
CCAGCGTCACT	1660
CTGCGCGACAA	1
CGGAAGTTACC	1688
ACAAGTCAACT	1
GGTGAACGCAT	1
AATATTTCGTG	1
CTTAGCGTTGT	8
AAGATTGTTCA	1490
GAATTAAAACG	1
TATACGTCACC	1732
ATTTCGTAAGC	428
CGTGAACGGTA	6853
TTTAAAAGATC	5163
GGCTCGCTATA	1
CTAATTATGTG	1
CTATAGGTCGC	204
ACCGGACCATT	191
ATGTTTGTCGG	118
GTGAATCGAAA	1560
TTCGTTCGTAA	1
TTTATCGGAAC	4
TGTAACGCTAC	3
GTCAGCCGTCG	898
TGAACGTGTAG	1
CCGAGTACCGG	1
CTCATTGAGGT	1
ACGCATTGAGG	232
TACTATTCGGC	1
TTATCGGGGCA	1
AAAAGATACTT	1
TATTTTCTTGG	1
TAGCCGAAAAC	4
AGCTAAACGTC	3
GTCACTTAACC	1144
ACCGCATGTTT	8
TTAGCGTTATT	49
CTAGAAGTTTG	2
CATCAACGGCG	2
ACTTAGTAAAG	1
ACGATAACGAT	77
TACGGACGCAC	4
TGGATAGTCGG	2
TTGTCGAAAAA	39
ATTAGACGTAA	234
CGCGAAGTTCG	187
ATGCGAAATGG	213
TTTGATCGCAC	2
TTATCGTTACA	8974
AACGCAAGTAA	2703
GACTATCTAGG	7
TAGAAACGTAT	1149
AAGTCGTTAAC	1
CTCGAACGATC	1025
GGCTAGGTAAC	1688
CGTAGCTTACG	2
GGAAACACGGT	391
GCTACGAAATA	553
AAAGATTCCTA	1
AATCGCATCAC	3
TGTTCATATAC	356
TTAGGTAGCGC	2945
CAGCCGCATGT	2352
CGATCGTGGCC	2971
ACGTAAACAAT	2
GAGCGGTTACG	1
CGGTAACGGTG	474
CAGTTAACTAA	8
CTATACGTGTG	2
GGCAAACTTAG	387
GACGTTTGTCG	2
CCAGTCGAACC	1
GACATAGTGAA	561
CTAACGACCAT	1
CGCATAGATAC	1
ACGACGCTATT	5
GACCTAGTGAA	9809
AATCCGGAGTA	202
ATTTATCGTTA	1
CGCAATCGTAT	807
AGTCGCAACGA	692
CGGCGGTAAGT	70
CCTGCGTAAAC	593
GCGGATTATGA	812
ACATTCGAGGC	1
CTATGCGGGAT	2
TGTCGACATAG	1439
AAAATCGTGTT	5384
TAGCGGTATCA	768
GAACGATCACC	2
CTGCGTATCTC	88
CTCGGAATTGA	9768
ATTACTTAGTG	425
ATACGGACGAC	498
ACAAGTTAGGT	1931
ACGATCGAAAG	2
CATGACGCATT	1
TAGCAGTACCG	446
TGCGAACGTGG	1
GAGCGGGTCTG	3130
GCTAAGCATTC	4
GGTTACAAATT	2
CTCGAGCATAT	2
GATTGATCGGG	1
TGTATTGAACC	1677
CATTCGCGATA	1
TTAATCCGTCG	1
AGCATCGGCAG	1
GGCAGTACGCG	62
CCAGCGGTGGA	401
TAAGGTTTCTA	150
CATAGATTGCG	2
TGGAACGGGAA	1
CAAATCGGAAA	411
GCGATCACGTT	1
CCTCATCTAGC	2
GGTTTCGTGTA	1
TACGCTAAGGG	594
CGACGTACGCC	300
ATGCGCGGTAT	1
CGAACGTAATC	1
GTGCGATCAAT	647
ACAGCGCGATA	1
GATAACGATCA	1
TAGACGCGGTA	1
TATTCGGAGAT	3
GCTCTTCGTAA	992
TTAGGCGAACA	2
TAGCTACGCAC	2
TAACGTTTGTC	3521
AATAGATTCGT	1
TTCCGAAGTGT	1
CTTCTTGGAAG	110
TTTTCGCTATA	24
CTAGATATTTC	2999
CACCGACTAAC	3382
CGAACTATAGG	1
CAACGCTAACC	5
CCGTAGTAATC	1
TACGCCGTACT	296
CTCGCTATAGG	1643
TATTAGCCAAC	3016
GTACGCGAAGT	1380
TTGCGGAGTAT	5
CGGATTAAGGC	869
TGCGGCATCAC	336
GGTTACGCACT	1
GTAGCGAGTAC	1
CGGATGTACCG	380
AACATATACGG	3009
GGATTCGTGGC	3
GTCAAGCCAAA	4143
AATAGTGAATC	2
CCATTATGGAC	1
TAACGCGAGTT	105
ATTAGATAAGC	2
ATTGTCCGACA	96
ACTATACGAGC	1151
TTCAATAGTAG	1
CCAGCTACCGT	541
TATGCGCGACC	3117
GCAGCGTCGTA	5830
CTAGCTAAGGG	1
ATTCGTTAGAC	538
TGGTATTCGGT	2165
AGATAACGTAG	419
GTAATTCTGTA	1
TGGGCGGTGAA	897
TACGTCAAGTC	3
TGCGGGTAAGA	36
TTGACTAACTT	1689
CAACCGTATCG	1
GCGAATAAGCG	295
GCACGTCGTAT	2336
GCTTAGGTTAA	1
GTTGGAACTCG	3429
CACACGTAGAA	2
CGGTAGTCGTC	269
TTACTCGGAAA	2
CTCGAAGCGTT	2
CCCTACGCCAG	5904
GCCGAAATCAT	319
AAACACGTTTC	60
GCGTCGCGATA	1
CAGTCGTAGAT	2
GTGGTAACAAA	1
ATAGATAACAT	8550
TATAACCGCCG	1034
GACCACGTCGA	693
CGATAACGAGG	1
ACGCATTCGGC	556
AGCGTTCCAAT	3598
TGGTAAAGGAC	1
CGACGCGTCCT	3
TATCGTCGTCG	154
CCTGACTAACA	69
GTACTACCAAG	1786
CTAAGCGGTAC	1
TACTATATCGT	2
ATGCTATAAGA	1
TTCTATCGGGT	4
CTATCGACGTT	69
AAGATATACGC	413
AGTTAGGTCTG	1433
GTATCCGGCAA	1
CGCGGTGAACC	2
CTATCTCTCGG	1
GACTAACGATT	17
CGTAAGTCGGC	1
CCTCTCGAGGT	84
AGAGTATATGC	239
GCGTATCAATG	221
ACGGGAGTTGA	3125
TGTACTTAACG	1
TTTTCACGTTT	1
TGTAGGTGGCC	2
ACGATTCCGAA	1
TATTGCGGTCC	377
GAATCGTTGGT	1
CTTATGAGTAT	1
GTAAGAAATTC	1
AATACGTTGGT	696
AACGGTGGACT	1959
GTAGATAAAGC	3103
GACTAACGTCC	2
GGTATCGTCTC	2445
AAATCTTTCCG	2369
GGCGTAATCTT	626
TGAAACAGATT	3
CTAAACGATCC	1
TTATGTATCAA	1029
AACGTTAGGGT	2
TGTAGAAAGGC	685
GCGCAACTAAG	1
GGCGGTGAATC	261
TTCTATCGTGT	3
CGCATTCTCGT	7
AAATAACGTAT	8
GACGTTAATCG	1
GCATCGAATTG	4
CAAATTCGAGG	2
AAGAATGCGTA	66
TTAGGCGAGGT	83
GCGTCAATACA	960
AAAGTCATGTC	1
CCATTATGAAG	2948
GGGCTAATTAT	2
TACTAAAGTGC	186
GCGGGATTCTG	1923
AGCGGTTAATC	2
CAAATCGTACA	2
ACCTGAACCTT	3
ATGCGAATCAT	1355
GCCAACAAATT	260
TAGCGTCTATA	2613
CTCATCAACGT	1495
GTCATACCGCT	3285
ATCGTAACTTG	1
TGCGATTATGT	3
GATATTTACTT	3968
ATCGCGAGTCA	1
GCGTGTTATGT	1696
GGACCTAGGGG	1
TTCGATGAAGA	1208
ATGCTCGTCGT	2
GTAGAATCGCG	1
GGAACTAACTA	416
ATGCGGCAAGA	163
ATGGCGGTGGA	59
ACTTTCTTGGT	1
GCGATCGGGTG	601
ACTATACCGCT	2081
GCGTTAACGTC	43
TATTCGTGGAG	1
TTCGTTCGAGT	2298
GAGAGTATAAC	3562
CAAGATTCGTG	3
CTCGTACCCGG	728
AGGATCGTTAC	8
AGCTAAAGTCG	2
TTCTCGTAGCC	1875
GACTCGTGGTA	1
AGGCGAACATA	35268
AGGGGGATCGC	1
CAACGCGCTAT	1
CGAAATAAGTT	1
GTCATTCTGGG	1810
CATTCGGCTAG	1
TATGGTAATGC	431
AGAGTAGTCGC	317
ATTCGTTCCGT	2
GGTCAAAGTTC	1
GTCGGGTCAAT	102
ACGTACGTGCG	279
GTGGACGCGTC	1
AGGTTCAATGG	7
CCCGTAAGTGC	21
AGACCGAAATT	531
CAGCCGTCGAC	3
TTAGCGATACC	3297
CGGACTCGTGT	1
GGTTGGAAACC	2848
CCTCGATTGTT	1
AGGCGTGGAGG	504
GAATAACGACA	89
TTGCGCTGAAG	490
TATCGAAGTGT	4
GATCGTTATGT	3
ACTGGTTGCGA	1
AGACGTGCGCT	4
ACAAGTTGATG	2515
GTCGACTGGTT	2
GCGCCGGCGTA	71
TTATAGCACGT	76
TACCGTAGCCG	1
CCATCAATAGT	1
CCCAATAAAAG	1042
AACGTCCGCGT	8
CGGCTAAGCCT	5
AATGCGAAATC	105
CCAGTCGTCCT	298
AAGTTATTCGC	1
GAGCGGTGATG	1
GGCTTACGCGG	113
TTGACGGCGAC	277
TGCATCGGATA	5
ATCCGAACGCA	256
TGTTATGACGG	736
AACGTAATCGG	144
CGATTATGACC	2
AGCAACGATTG	2
AGAATCGCTTA	1
CGTACCGTAGC	2
CGAATCAATCA	2
GATCACGGTAA	1
CTCATATGGCG	545
AGTAATCGTAA	4
TTAACGTACCT	271
TGGGCTACGCT	321
CCCTAGCGTTG	3574
TTGCGTCAAGG	4205
CAGATTTACAA	3783
ATACGTAAACA	1
GGTCGCATCGG	1697
TTCGTTAATTC	396
CAAATCGTGTG	3632
TAAAAACAAAG	3
AGACCGAAAGT	1
GTCGTTGGAAT	1
CTTAACGGTGG	1
GAGCTAAACAC	367
CATAAACGTAG	854
GGCCATCGAAT	2
ACAATTGGATC	396
GATATAGGCTA	2
CATTGTCTATT	23
GGGATAAACTT	71
CGTACGAACTA	4
TAACGATGCAC	1694
TATACGGTGAT	83
CGGACCACAAT	436
TAAGCGCCGTG	1
ATCGGTGTACT	1
TTCGGACGGAC	4632
TGGATCTAGCT	3157
TTCGGTAGATG	1813
GGAGCTAACTA	3116
ACTCGTCGATT	3355
TACGTGTACTG	1
TTCGAATAAGT	286
CGAAAACTCGT	12
GGGATTGACTA	1
GTCATATGGGA	5383
TTCGCATCGAG	1
ACTAGAATCTT	122
TTGTCGATGTG	1740
GATGCGTGAAC	1835
CGACATAAGGC	1
AGGACGCTTGG	1
CCGAAGGTTTC	2
AACGAACGTGT	1598
GATATAGATTC	740
CGACGTGCGGT	1
GCCGCTTACTA	943
CAGCGTTGGAC	281
ACCTTATCGTA	1
CATAAGGACCT	3
AACCGCCGTCG	1
ATACGCGCTGA	882
AGTAATCACGT	934
CAAGTCCGAAA	1207
CACGAAAGTGC	2
ATCGATAGTTA	47
GTGATCGAATT	1
TAATTATCGTG	4
ACGCAAGTATC	1
TATAGCGACAT	1
AAACGTAGCGC	4019
AATCGGTATGG	2
CTCGCGACACC	1
AAATTCGTGGA	1593
ATCGGATGGCT	3
CCTATAGATGG	2
ATTTCGGGTGC	1916
TGGCATGCTAT	4
ATACTTACGCT	753
GAGGATAACCG	1051
GAGTCATACCA	1
ATAATCGGTAT	2
ATTCGACTTAT	1
TAAGCATTCAT	5063
CGTCAGCTAAG	1828
CGGCCATGCGC	1
AAACACGGCCT	4
GCGAAGTTATG	963
GCGGATGGGAA	4878
GTGCGGTAAGC	3
CCAGTCGAGCT	1038
TTCGGTGGAGC	620
CCCGTCGAATA	3
CCGGTTCAATC	1
ATCGCGAAGTG	2651
GACCGAACTCA	4
CTCGGAACGTT	2
TTTACCGTAGT	1
CTCGAAAACGG	1008
AGATTCGAGTA	1571
CTCAACGAACT	1
AGAATCGATTT	1
AATTATCGTGA	76
CGAACGTTATT	1
GACCGTCAAGT	261
CAATAGCGCGG	646
GGTAAGTCGCG	285
GATACTATACT	3
CGTATCGTTTC	43
CCGCGTCGAGT	1
GGTGGACGACC	67
CCACGTATCCT	1
GAGACGTCACT	7005
AATAGTCGCGA	77
GGAGACGCGTA	288
CGTCGTCGGCA	2040
TACGCTTGTCA	3413
CTTTGCGCGAC	1
TGTTCATAAAC	1
TAGTACGCATA	408
TGAACGTTAAG	37
TAGATGTGGGC	867
ATCGCAACTGG	353
CGTGCGCGATT	4191
TAGGATCGCTA	607
AAACACGTCGA	4401
GTCTATCGTCG	147
TTTTAGTATCA	1
AAAACCGTCGC	1231
ATTTGCGTCTA	2
GGGATAACAGC	1
ACATCAAATGC	645
ATTAGCTTGTT	1
TTGGTAGGTCG	168
GTCGTAACGAA	1910
CATGCGTCGAT	2
AGCTAATCGTG	1
AGTCATTGGTG	2445
CTTTTGACGGA	3667
TTCGTTACGCA	1
CCGACTGGGCA	970
ATACATTAGGA	27
AGAAAAACTAT	680
AGCAACTATGG	781
CTAGAACGTGC	14613
GCGGCCAATGT	917
AAATTCGTCAC	1624
ACAGTTGGTGT	1042
ACACGTTCGAG	1
TTCTTGTCGAA	54
TAGTTGTTCAC	1760
TATGCTACGGC	2
ATCAAAGTTGT	987
ACGTCGACGGC	1
CTTATTCTCGT	6174
CATACTTATCG	1
TAGGCGAACAT	1
ACTAAGCAATC	1
GCTCGATGCTA	1
AACGTTCGTGG	1
AAGCATAGTTC	280
GAAAATCAAAT	1
TTGTACGTTCC	1400
ACGGCGTATCA	1
GCAATCGTACA	169
CATAACGGCGA	13
CGTAACATGTT	5
TGGACGATAAT	248
GTAACGTGCAA	2
CAGCAAGTACC	2109
GCTATACGGAC	3582
CATTCTCGTCA	3
CATATAGCTTA	1
TAGTGCCGAAA	398
CTATGGCGGTT	1
TAGTAGGTCGT	1
TAGATCGAGCG	4
CTCGGAATGGC	2
AGCTCGACTTA	1958
TAATTTGCGGG	2
ATAGCCGAATA	8812
TTCGGATATGG	4
AGTTAGCCGAC	282
TAGGCTGCGTC	302
ATGCGGATTGC	145
GCTATTCGTTG	9574
TAAGCCGGACC	144
TTACGTGAATG	179
TACCGTCAGCC	1
ATCTCGAATTA	1
GAGCGGTCTGT	132
CCCGAACGTAG	1
GTATTCGCAAT	3
ATTTAGCCAAT	266
CGTATCGCATT	2
CGCGGTAGCGT	1
GAAGCTGAAGT	2
ATCGTGCGGCA	115
GATCGGGGTTG	581
AAATCACGCTT	1
GCATGAGTACC	224
ACGCGTCGTTA	4
GTGGTAGCTAC	266
AACGGGAGTAA	4
CCGCCGGTAAT	2
ACATTACGCGA	521
CCAGTAAACTA	1
TTCGCTTACCA	1
CAATCACGCTC	1
CATTACCTGAT	68
TTCGTCGTAGC	6
TTCAATTGGCT	204
AAACGACTATG	1053
AAGTTAATTCC	1147
AGGTCGAGCCT	2
TTAGCTAGGTG	3139
GATGCGTAAAC	1
CTTTCGAGCGG	100
GGACGTCAAGG	131
TGACTATGGCT	2
CTCGCGTACGT	1
TAAATCGTAGT	2554
GCATCTATCAT	1
TAGGTCGTATG	1
CGAGAAATGCG	1
GCTAGGTTAGC	249
TAACATCGGCC	2
GCGTATCGACT	2
AGTTACGCATG	5915
GAAACGTCCGC	3743
ATGTACGTGTA	4405
TGTCGAAAATC	206
GCGAGCAAGTC	1048
GCCGAAATTCC	3701
AGTCGCGTACG	66
CCTAGCGTTAA	122
ATTAGATCGTC	2
GACCGCTCGAG	1
ATGTCGATGCG	1
CAAGATAGCGG	2
TTTTCGGATTG	729
TTCGATAAGTA	1
TTTTGGTTCAC	1
TTTCGCGTACC	1232
CAGTAATTCGG	3
CCCATCGCGTA	1
CTCGAGCGACA	2
TGCGACCGAAG	1
TTTTCATAGAT	1
GGCGTATCAGT	5042
CCGTCGAATTA	1
GGCAAGTACAA	2166
ATTAGGTCGTA	1
ACTCACGCTTG	1683
GCGAGACGCGT	688
ATCTTATTAGG	1
GCGTCGAGCGA	185
GTGGACCCGAA	1137
GTCAATACGCC	3
CTCAGTAGGTA	1
CAGAAACTATC	1
GTAACGGCATG	2
CAGATTCGGTT	1
CATAGTCGTGT	2
GTGTATCGAAT	426
TATGCTACACC	5439
TTGCGTCAGGT	2441
TAAATCGTACC	1
TTACGAAAAAA	38
GCAGCAATCGC	1695
ACTCACGTAAT	2
TAAGTATAATC	342
AACGACGATTG	2
GGAGTATCGAA	1
TGGTGGACCTA	2
GAATTACGCTA	541
GGAAATTGACT	2
TGCATCGACGG	3
ATGATCATAAC	9
GAGACGATATT	1
CTTAGATTATC	1
GCGTTGGTAAG	1
CATCGACATAT	2
GTAACAAATGG	3
TGTCTACGGCT	1
CTTCGTTACAC	2
CCGAATCAAAT	1
ATTACTAAAAG	2187
GTGTAACATGT	4
CATAAGCCAAA	1645
TACATTCGTTA	974
ATAACCGACTG	3
AGGTCGATGCA	1
CTCACGGTACA	3596
AACACGGAATG	1
TTCGTGTAGTA	6561
GTGTTCATAAC	1
GTTAACGCTAG	14
AACTTAACGAC	2
TGCACAATTGC	848
CCGTCACGGCC	2
GTACATTAAGG	2
GATAGTAACGC	1
GCCGATAGTGA	4
TTTCCGGCGTA	40
GGCGTAGATGC	871
GACGTCGAATT	1403
GTACGCGATCA	1
CCGACCGATAG	40
CAAGTTATTAG	2154
GTAGGTCTGTA	5
TTCATTGATTA	1561
CGAATGCGACA	3296
AGCCGCGTAAG	173
TTTAACGGCAA	1161
GATCTATAGCC	2
CCTATAAGGCC	363
GCGGATTGGAT	2000
GGATTATCCCG	1
ACGTTCGTGTA	2
ACAGACGTAAG	1
TAGCTTAGTAC	49
CGCGAGTACCG	1
CTCATTGGGCT	2
ATCGTTTCTAC	1981
GGACCATGCGA	2450
CGGCACCATGC	2
GATCAATACTT	1
ACCTCGTAAAC	3
GTCTCGGATTG	1
TAAGCAACGTG	4
GACGGTATCCT	2494
CGCATTTAACC	1
AGCGGTCATTA	1069
GATTGAACCTG	768
ACGACGAACTC	1
TTTACGGCCAA	3
ACGTAAAGTTT	11660
CAATAAGAATC	3
GGTTACCGTCA	4
GACGCGTACTT	2
GGCTTGGATAT	1
ACGGTGATCAC	1
AACTCTTAGAC	56
GGTCTGTATTC	1
CGCGGTTGTAC	1
GGACGGTCAAT	406
GGACCTGATGA	4565
GACTACCAATA	661
ACTACGGAAAC	2566
AGTAGAAACTA	1
ATTGACATAAC	1502
CGAATTAAGGA	4138
CTTAGCGGTAC	2233
TACGTTAAGGC	1287
CGCTCGCGAAG	1
TTGGTCAAGTA	1
CCGCGTCGTTA	6095
GCGAAATAAAG	2
CTAAAAAGATG	812
CGATGCGCGAA	1817
AAAACGTGAAC	860
GCTTACTCGGC	2
AATAGTATACT	761
AAACAAGATAG	1
TGAGTAAACTC	4
ATTTCGGACCC	269
TTAGATAGTCA	3214
CTTAGGTGTCA	175
TGAGCGGTAGA	72
CGGACCTCGGC	1
CACGGACCTAC	2
TATCGCTGTGG	2
CGTCAACGGCG	841
ATAAGCGTATG	1
AGCATTGACCG	5409
AGTTACCGGAT	1
AGAATCGAATT	1952
AGTAAACGTTT	230
ACTAATAGTGG	17
GACTCGTTAAG	1
CGAGCTAACAG	256
GGACCTGACTA	2
GGTAATCAATG	1
AGGATCGCTTG	53
ACGCTAGGTAC	343
GCTTAGCCAAG	9503
ACATCGGTAGT	12022
ATGCGGCCAAT	1
AGGCGTACTGC	17050
CCGTATCGATT	1049
ATCTCGGATAG	173
AAAGTAAACTC	773
GACGGCTTAGG	2524
TATTTGGATCC	1
TGGAACGAAAT	341
CATTTAGCCAA	1112
AGCCGACGTTA	4
CTTATTACCTG	1517
CTCGTTACGCG	1
GTAGAACGGGC	114
GGGATATGCGT	1
CGATCGACTTG	805
AAGCAACGTTC	2
GATGTAACTTG	57
TAACGGTCAAT	966
ATGTTGCTTGA	1
CCTTCGCGTCA	1
GAGCTAAGAAT	2
GACGCATGACC	5178
CTACGAAGTTA	1209
GGGCGTAGTAA	1
GTAGTAGGTTC	2
GTACGTGAGGG	15
AGAACGGTAGC	2
CGATTCATTAT	2
ATAACGACTTC	1
CTCATTGTTCG	2
GTGATGACAAT	2
CTCGTATCAAG	4
CCAAAAGATGT	2
TTCGCTTGCAT	558
CAGATTCAATC	837
AGTTCGAAAGT	28
AAGCAGCGTTA	3
TACCCGTGGCC	3781
ACGAGCATACC	2701
GCAGTTACGTT	245
ATCGGTGTATC	65
CGAGTGTACCT	5
CGTCGCGATCG	1
AACCGACGTTA	11645
CGAGAAACTTA	3
ATCGGTATTGC	2
AAGATTTATCG	896
GGATAACCGAT	6382
CTAACGACACT	3
GCGCTAAGAGT	1
ACGGTAATCAC	72
GCGTCGTGATC	2150
TACGGAACGCG	1
AGGTCGTCGTC	1947
CTTTCTAAAGG	1934
ATGAAACCGAA	6570
CCTGACGGTGC	1
GTGAATCAAAG	1
GGGGTTACGGA	2053
TGAACGTAAGC	7
CTCGTAAGGCA	3285
ACGTGATCGTT	1305
CACGCTAAAGT	4123
TGGACCCATCG	735
AACGTGTACCT	3
GAATTCTGGCC	541
CATGGCTTGGA	828
AGGTCTGTTTA	1
GCCCGTAAGCG	1
CCGAGTAGGTT	1
GAGAGCTAACA	5
CTTACTACGCA	1
CGTAGCCTTAT	2927
AAAACGTCGTC	50
AAATAAGCGCT	2
AAAAGATCGGC	1997
GATATAGGCGA	8258
CATCGTTAGGC	392
CTTACGCTAAC	1344
GCCATCGTGCA	2879
GGTGTCGATAG	3
GTAGCGTCGCG	5
AAGCCACCATG	1
AAGCAATCGTA	151
CCTATGCTTGT	657
TGGACGACGAG	1259
ATTAAGTCATG	1
GGACTCGTCGT	2436
TTTGACCGAAC	14270
GGACTTATGCC	97
GGAAACCGCTG	483
AGCGTGGAGCC	1290
CAAGATTCTGT	3
CGACCGTGGAG	1
TACTATTCGGA	476
AGCAATCGATG	35
AACATGCGGTT	1
CCCGACGTAGA	1
AGGAGTACATT	1
TATGACGGCTG	424
AGATTCGAGTC	1090
AGATGTTTGTC	124
GATAGTCGTGT	645
TAATCGGACAG	986
TACGTACGTGT	1
CGTCGGACGCA	3
CAGTTGGAAGA	3
GATAAGTACAT	2
GCTGTGCAAGT	898
ACGTATCAGGC	1
GTCACGTACCC	3
GCCGTAGAAAG	1
AGCCTTATGTC	84
TTAACGTAAAG	1377
ACCGCACGTAG	1
GAGGATCGTTG	94
GCTTCGTCACG	2865
TTAATTTCGCC	1
CTCGGATAGTC	2
AAGAATCGGGG	6301
CGACCGTTGGG	4600
CACGTTTAGCT	1
GGATTGTGCCA	1247
TAGAAAAAATC	1
AAGTAACTAAT	3298
AATGTACTTAC	1
ACCGCATTGGA	1
GAATAAACGGC	33
GAAATCGTTAC	1585
GGTAAGAAACA	168
ACGATCGGCTG	1
AGAAATTGGCG	1
CCGAACGGGGT	489
CACGATTGGTA	3412
ATTGCCGGGAA	1
TTCGCGGTGGA	462
TTTGACGGTGT	2581
CAGTCGAACGG	443
CGTGACGAGAA	559
AGATAAAAACC	1
GGGAGTAGCGA	131
TGGTTCACGTA	742
CGGATTAAGTC	1
ATAGGCGATTA	359
TACCCGTATGG	4
TATTCCGACGG	160
ATATCAACGGG	4
ATCCGGCGTAC	1
AGGTCGTGGCC	358
CTTAACGCCAA	1
GAGTACGTTGG	7
GACGTACGCTG	4
ACGCTACTCGC	2742
GCCGGCGATTC	2
GTCTCTCGAGT	2060
CGCGTAAGTGC	886
ACACGGCGTAG	1
CAAATCGTACT	3625
TTATTCGTAAG	1052
ACTCGTGTGGC	145
TGTATCGTGCT	2
GTCATCAAATC	12
CTCGTCGAAGA	2
CTTCATTAAGG	4199
CGAATCGCGTC	1
AGAAAATCGTT	4912
AGCCGCTTATA	112
TAGTTCGTGAG	161
ACAAGAGTAGG	3
AATGTACGTGG	1
AGACCGTGACT	8682
CAATAGTCAAG	3
CTTGCGTAAGG	1
CACGAGATACC	7527
GTATACGAGAC	2
TACGTGACGCC	4
ACCTCATGGGG	1
CCTTTACACAG	1
AATCGTCGAAG	1
AGATGTTCGAC	1
CAAATCGGCTA	6
ATCCTAGCTAG	2143
AATACGGAATT	9
TTAACTTACGT	127
TAGATTGTCCG	3
GCAATCGTCGT	46
TTTCATAACGA	1
CTTCGTGTAGA	2
ATCCGGCATCC	220
ACTAACGATGT	74
GGCGTGACGGC	680
TACACGTAATT	2
TTCGAGCATGA	1
ACCGCATCGAT	2
CTTAACCGCTC	1
CGCGTCGGATG	6409
TAATCGTCCGT	2
AATCGAGTTTA	3356
GAAATCGTCTC	1
AAGTTAACGCT	255
TAAACTATCAG	1
CGGCATCAATT	7
GTTCGAACTAA	3
CTCGTCGTACA	7
CGTTACGGAAT	1
CAAGTTTAACG	4867
CTAGTAACGGG	1
CTTGTCGAACA	863
ATAGCCGCTGT	799
TACGTAGCGTT	4
CCGGACAGTTG	1
AATTGGCGCTA	2
AAGACGAACTC	1450
GGTAGTACAAT	7
TAGAATCGCGC	3
GGAATTCGGTA	1188
CCGCATTCTAT	1
TTTCGCAAGTT	3
AATCATGTTGG	1
GTTGCTTCTAC	290
GCGAGCATACG	768
TAACGTTGGGT	5
AGATAGCCGGA	395
GCTATCATATG	1482
TAGAACGGCGT	3
AGGTAATCCCG	806
ACCGATAGAGG	1
CGGCTACCGCC	1
CTTATGGTATT	4
GAGTACCGGTC	561
ACATCGTCGGG	1
GAATTACTTAG	1
ATTTTCGTCTC	1
AGTTAATTCGT	2
AATATTCGGAC	50
TGCGACTTACG	3
CCTTATCCTGA	140
AATGTACCGGT	4
ACGGCGTGCGC	262
CGGAGACGTCG	5
GTAGTCGTGGT	273
ACATTAGCGAT	1
GAACTAACGAG	51
ATGGTTAATCG	4
CGTACTTAATC	1
CACTTAGCGGG	4
AACACGATTGT	2
AGCGGTAGTCA	4643
CGCATCTAGGT	3
TGAAACCGCCG	534
CACGTCGTGGT	4
TAACGGGGTTC	1
GGATATGCGCT	395
GTTGCATCGTC	9028
CAGACGTTTAG	83
AATCTTTGATT	1
CCCGTCAACGC	2
GCACCCTACGC	3563
CGTAGATAGTG	1
ATTCGCTCCGA	1
GCTAACATAGT	3
CTAAGCGGGAT	917
GCAGTTACGAA	1173
CATCGAAGCGG	1
GTCATTCGCTG	1
TTTTAACGGTC	257
CGACCGTAATG	5078
TACGTCGCAAC	2
CGCAGTATAAG	349
GTAGTACGCTA	7728
TTTCATAGTGG	1
GCGCGGTGATA	418
GTGGTCAAGCC	2600
GGTATTTAACC	1
CGTTTCGCCAG	72
CTTGTCTATCA	8072
TGTCGAATAAC	2
GCGTTAGCCGC	1
AAACAACGGTC	3185
TGAGCGCGACA	1
CTACGCGATAG	842
GCATCGACAGT	1
TTGTTATGACC	3892
TGATCGATGTA	1
AACGAGGAGTT	1375
AATTCGATGCG	2180
TTTATCGCAAG	1
GCGTCGTCGCA	1
ACACAGATGGC	14
GTGTCGTCTAT	1
GTCACGTCCGA	2
CGCTGTGCGAC	1
GGGGCGCTACC	5797
CCGTGATACTA	540
TTTGATCGGAT	1
GACCGACATGT	14180
ATTCGCTGCGA	41
CCATGCGTAGT	384
AGGATCGTAGA	5197
CGAGACGACTA	8828
CGTAACGCTGA	889
CTTGTCGATTG	4
AGTCGTCTCTA	2
GCTTCGAGTAC	313
CGGGGTTGAGG	453
CCCGATGAAAG	296
AATACGCGTAG	3
TAGCTAAGAGT	7
GGTTACAATTA	4
GCTACACGAAT	41
GAAATTCTGTT	5
CGAGTTGGTAT	1774
CCTGACGGCAG	1202
GGAACGTGCGC	4
GACGGCCAATA	11
AATTCGTGTAG	2674
TTAGCGGTTAG	41
GATCGATTTAG	2
AAACGTCACGT	1
TATCGGGGTTC	431
ATAGTAATCGT	476
GGTTCGTTTCA	1187
AGTACGCCAGA	1
CCGGTCAACGT	2
CGGACTTACCA	1
GATGTACTAAC	1998
ATCGCGAAAAC	1462
TGCGGGAGTAT	2
CGGCATCGAGT	7
ACATAGTATAA	154
CCGTCGCACGC	6
CATCGGCAATC	2146
ACTTATAGGCG	2
CTCTTAGGTGT	2
AGCGAGGATAT	2
GTCCGAAATGT	498
GCTGTTCAATA	4
GGACCATGACG	3362
ATATCTCGAGC	2
ATTGTAACGTT	1
GTCGCGGTATC	1133
TAGCTAAACAG	3
CAGATCGGAGT	4
TTCACGGCTAA	2063
CGGTGATCGGC	418
AACGAGCATCA	2
GGTGTAACTAG	1
CCGATCACGCT	2
CACTATCGGGC	1029
AGTGAACGATG	738
TGCCGAATGGA	1007
GCCTAAGCATG	1
TAACTATGGCT	305
CTCGGAATTGG	1
GGACGCATCGA	2
CTGCGCTAGGG	2318
TTAGGACGCAC	2
AGCAACGAATA	1
CTCGTAAACAG	2771
GCTCGACGTAG	1
GTTAGATAGCA	281
CTTATTCGCTC	2
GCACGCGAGTA	4
TTATGTCGGAG	1
CTGTACGTACC	1
ATCATACGTAG	2
ATCAACTAGGG	1
TATCGACGTGG	3
CTCGAACGAGC	1
CTACGGAACGT	1
GCGTGTTATGC	1
TTTTACAAAGT	1
GAGCCTAATAA	10
GCGATAGTTAA	1
TGCGAACTCAC	4696
GTATACGCGCA	1
ATCGACGGTGG	1
TATCGATAAGT	1
GACAAATTCGC	4
CAGACGCTACG	210
TTCACGAGGAT	1
TTCCAATAGTG	74
TGGCTCTCGAG	2207
TAGTTCGTTTC	1551
GTAGGTCGAAC	4382
TGCGGACCCGG	9
AGTTAACGTTT	1
GGATTCGTGAA	1
TAATTTACGCT	1
CGTTAGATAGT	6153
CGTCGAATAAC	2301
GGCAATCCGAC	2080
CCGAAGTTATA	2
CTAGTAACGCC	7762
ATTCTAACAGA	36
AATCACGAAAT	209
TAATTTAGCTA	133
ACAAGCCGCTC	899
CATAGATTGTG	4908
CGCCGTAACGG	3817
ACGAACGGCGT	18
GATTAGCGCTA	3
AATCGTTTCAT	1
CTTCTATCTCG	1
TTCATTATCGC	2239
GGCGGTTCGTA	2
GTTACGGTAGC	1
GGGAGTATACG	1182
GCTACGCACGC	1
GCTTGTACTAC	6141
CGACGGCAGTT	1
TACGGTACAAA	1216
CAGTTGGACCT	11351
ATGTCGATATT	473
GGAGTATCAGT	61
CCATACGTGCT	1
GTCATCGGGCA	147
TGTTCGACGAC	1
TATCAAAGTGT	775
CTCTCGTTGTA	1
TACGGGGCGCT	5811
TACCGGTAAGC	1
CAGATCGGTAG	1
ATCTCGAGTGC	2
ATACGTACGTG	1
CCGATCTCACA	6399
GCTACGGTAGG	1
GCCTTATAAAA	1204
TATCGTACGCC	1386
TATTTCGTATC	34
GGATTGTCGTC	1589
ACAGACGCTGA	728
GGCGATCGGAC	2163
AAGTCGGACCA	3927
ACGGGCGTAAT	2
CTCGTTACGGT	2
CATCGGACTTG	2894
TTCGCGTCACC	7040
CAACCGTACTT	264
GAGTGTACCGT	5
GTGAGCGGTGT	1
CACTTAAGAGT	1253
AAGTGTAGTCA	1
AGCACGTTCGA	452
CTGTTCGATTG	12060
GCTATCTAGCG	1
CGGTATGGACT	1457
GCATAGTAGCT	1
AGCTAACGCAC	11
TAACGTCAGGT	2208
GATCGCTATAA	16
AACTGCGATTT	372
TAACAGATACC	1
GAGTAGCGCCA	1369
CTCGAACGTGC	1
TATGAAACAGC	3
CTAGGTTCGCC	5208
TGAACGAGCAC	3577
TGGCTTACACA	1
GTCTCTCGAAA	1
GCGTATCTCGC	1976
GTCGGGCAAGA	2
CATCGGCATGA	1345
TTAACGTAATC	2
AAATTCGTGAT	7
GTAAACGTGAA	712
CGAGAAAGATA	1
TACGGTCAAAT	352
TATCTCGGAAT	229
CGTGATAGTTA	6
GCATCGGAGTT	3
GAAATTCGTCA	3
CCGACACCAAT	277
AATGCGCGGTT	1127
ACGATAGTACC	1699
AGTATCTATGG	2172
CTACGCATGTC	3
ACATAAGCATG	158
TGTTGCTCGAT	1
CTACACCGACC	129
ACATTGCGTAG	1
CTAATCAAGTT	26160
AGACCTCGTTG	1763
CGTGCGACTGC	266
GTACGTACGCA	7
GTGCAAGATGT	5612
TAGTCGGAAAA	2
GGTGGTATCAT	1554
TAGTCAATTGA	811
CAATCGTGGAG	11
AACTCGCGTAA	501
ATAGATCGCTT	677
GTGTAGATACA	1
GGTCGACGTAT	9
CAGACGTCAAT	1442
CATCGTTTATG	1454
GTGAACGGCGT	1
GTTCGAAAATC	2737
CCGAGTAGCGG	814
ACCGATAGTGC	1
TGGCCGTAACG	1
CTGCGTGTACC	5173
GTCGGGTTGAT	5069
CCACGTAAAGA	390
TGTTCAAAGTT	1057
GATCACGGTGT	812
ATCGGCATGTT	2500
ATACTAAGAGT	1
GATAACGAACT	1127
GGCGAACTATT	3
TTCTTGTACCG	1
ACCGAACGTAT	1
AACGTCCGTGG	924
CCCGAACATAT	2550
TATCGCTAAGC	7
CCTGAACGCGA	2
CGTCGGCATGT	4
TACATTAGCGA	1
AACCTGACGGT	577
GACCGATACAT	7484
GATCGGAGCCT	1
ATATTCGGGGC	3
CGATAGCGATA	42
GGATTCTACGG	1
AGGATCGATTA	1572
CAAGATGCGAT	1
AGCCGCATGAA	1351
TGCGCGAATCG	103
ATAAACGTCGT	4
TTGAACGAGGA	3
TAGTTACGTGG	3
CTTACGCTGAC	1
TGACCCGACAA	2
GATGCGATCGG	219
TAGTACGAATC	1
CTGTACGAAGC	1
GTAACGGTAAC	1
TTAACGCTATA	1
GAGTAACGAGC	207
GCACGCTATCA	5181
AACAACGGGAT	697
AATCGATGCTC	1
GATGGACGTGG	5
TAACCGTCACT	1
ACGTTTCGTGT	1
ATCTCGAGTAA	1
GACTAACTTAC	239
GATCGCTTGGA	429
AGAGCTAACAG	2523
ACGCAACGTAC	2934
CGACCGTTACC	1981
GGTGTACGTAT	12315
TGTACGCTTGT	20076
TTGACGCTATT	2
GTCGCATTCAA	2
GGAGCGGGTAA	1481
AAAATCTTTGG	6
GTTACCGTGGC	345
GGTCGTCAAAA	980
ATTCTACGAAG	7
AGCAGTATAAA	2
AGCATACTACG	766
CGTACGTCGGG	1
GGTGAACGTTA	2
CCAGAAAACTT	1
CAGCGTCGTAC	1
AGACAAATTGC	2
ACGGCTTGACT	100
GATTAGCGACT	277
CGGTCAATATA	32118
CCATCACGAAT	1
GTACGTTACAA	264
GCTTGATCGGT	264
TAGTACCCGTG	3
ACGACATGCGC	1
GTACTAACGAT	1866
ATCAATCGGGA	1
TTGCGGGTTGA	949
GTAACAGATAG	1
TACGAAATGGC	1
CACCGGAGTTT	1
GGGGATAAGCG	3
TAGAAACTTAG	2
GGCTTATAAAA	128
GGTAAAGCAAG	675
GACCGTAAGCC	6943
TAGTCAACGGT	1
GCGTGTTCACT	1456
TGATAGCTACA	5939
ACGATTACGGT	1
ATCGCTGTTCG	247
TAGCGCCGTCA	1
ACAACAATTTG	252
GTAAACGTACA	2
TTTCGTGAATG	5
TTTATCGTCCG	1800
CGTAGATGCGA	72
AGTTACGGCGA	1
CGGCCAATGTA	2
GTATAAACAAC	497
CTAAGCGCAAG	1
TTCAATCGGGT	1
ACGGAACCTGG	827
CGCGACTGCAT	1
AAACGTTGTAA	2
GCGTCAACGGT	3
CCTTCGATACA	5805
TGTGCGATCGC	1
ACCCTACCGTA	1
TAGGCGTGTAT	5160
CCTGACTATTC	73
TAACAAAAGAA	2
ACACGTAACAA	3
TTAATCGTAAG	7
TAGTACGTTCG	1916
GACCGGCAAGT	797
GGATCGTCGAG	407
CAACAAGTCAT	2436
TAAGCGTCAGG	1
GTAACGAGACT	6217
AGTACCCGGCG	485
GAAAATCAATA	3
CGGCGAGATGT	6
GACCGTTCGTT	39
CAGCAACGTCA	2
CAGCCGTCGTA	1
GCTCGATGCCT	6
GGCTGCGAACG	299
GACCGAAGGTT	4113
TATTTCGTGGC	1
GTCAACGACAG	1300
TGTAGTACCGG	1
CATAACGTCGA	4
GACGCTTGTCA	1
TTAGGTTCAAA	1
GGGTTACCAAC	529
CGGCGGTATCG	1
GTATCTATCAA	2
ACCGTGACGGC	2
TGTCGACGTGT	16
ACGCGGTGAAC	1
CTAATAAGGAC	1
GAATTAATTCG	18
TTCGTAGCGTA	2
CTTCGTTTATT	3059
CTGGTATCCGA	1259
GTAATCACGCG	65
AGCATCGTCCG	5
CTTTTACGTTA	1971
CTGACGATATA	1
TAATCGTTATA	1251
GGTAAACGGTG	136
GGAATAAGTCA	2
CTTATACCGCA	1
CTTATGTGGAG	1
GATCAATCGAC	2092
TAAGAAACAAC	1
GCTATCGACAG	188
ATAAGTTAACT	1
AAGACCGTGAT	8829
CGAAAGATGGG	1
GTACGCTTAGA	1
ATCGACATGTC	84
CTCTCGGCGAG	1
AAATAAGGACG	102
CGGGCATGAAG	2480
CTATAAGCCAC	92
TTACGCGATCC	1
CGGGTAGGTTT	2
GTTCGACGGCC	1034
TTCGATTCTGT	2
AGCTTACTCGG	1
TTGATAGTGCC	2
GTTTAAATAAC	1593
TGTTGGACGAC	1
TTTATGCGAAT	151
GAACTCTTATC	304
AGTCGAAAAAC	3456
GCTAACGGCAT	904
TGATACTTAGT	1
TTACCGTGAAT	1007
CAGGTAAGTCA	3
AGTCATGTTTA	3271
GCGATTCGCGC	117
TGACATAGTAC	9
GGGTGGACGTT	426
GAACTCATGTC	2045
TAAAAATCGAT	2
AGATCGGCTAC	1
CGCAACTAAGC	2862
CGGGTGTATCG	2
GTATAAGCGTA	3
CATAAGTTGGT	1
AGTCATTATTC	1
CCGTCAAGTCG	799
GTAGCGTCGGA	499
GGTCGGATAAT	26377
AGTGTACGAAC	2
GACTTCGAGTT	1
AGCATCGGAGA	1
GCATCGCATTG	698
AAAACCGATGC	138
TGCTCACGAAT	215
CTAGATCGACA	2410
CCGTCGTCTAT	137
TACACCACGTT	3
AGATACCGCAC	35
TATATCAACTG	2296
GTCCATTGGGT	1
AAAGGAGTCAA	3596
TAAATCAAGTT	3
ACTACGGAACT	2
TTTCGGAGACT	2782
CTATCGTAAGG	739
AACTGCGCTAA	5
CGTAGCGTAGT	1
TAACTAAAACG	1
GCATTCATCGG	2116
GGTCGATTGGT	1
ATTATCCTATG	1
GCGTAGATGTA	198
CGGATTATGTG	2
TACTACGGGGT	360
TACCGGATTCC	2616
ATACGTACGCC	594
ACGCTCTCGTT	148
AATATTCTGTA	3041
AAGATAATCGC	1
TTCGGTGTACT	4
AGTTCGAAAAT	141
TGCTATCGGTG	105
GGGCTTATGGT	3
TTCGACAAAAT	1
GCATCGGGTAT	1
TAATCGGGTGG	2
AACTGCGAACC	1
GCGTAATTCGT	1127
GGTATCGAATC	1541
CGAGTACGCGC	1609
CGCTATCGATT	2
GAGTATCGGCG	1
GATAACGAACC	1
GTGCGGTATCG	1
GTCGACGCAAC	3
ACAAGATTGTG	4
CAACGTATGTG	739
ATGGTAACAAG	41
AGCGAAGTTAC	3231
AGATCGATAAG	1
AACCGTAGCGA	780
ATCAATACGTT	1168
ATGACGACATG	1
CATCAAATCGA	3
ACAGTCGGGCG	60
CGTAAAGTTGT	3
CTATCGGTTGT	945
CGCGAACGTTT	2
ATGTCGAAAGT	513
CCGGATTACCT	1
AAGCCTTATGA	490
ATATCAGTTCC	559
GTGAGCGATCC	5908
GTACTTATTCC	713
GCCCGTATCCT	1053
AGATTACGTGG	3
CCAGCTAAAGC	1
TTACACCAATG	264
CACGGCATGAA	3696
CTTATTCGGCC	489
TATCTCGACAA	1
CGTAGATAGCA	3283
CAAATTGGTAC	3
CGGATTACTCG	273
AGTGTATCGCT	3563
AGAATAACGGG	775
ATCTCTCGTGT	1
TTGGTTCGCCA	207
TTAAAACGTAC	183
GGGGTTGAACA	6946
GCGTTACGGCA	3236
GGTCGGAATTA	1
GCGTATCGGGC	6
GGTCGAAGCTG	2
TAGTCGAACGC	1316
CATTATCGGAT	246
CTCATAAGCGG	95
TAGTCGCGAAC	3
GACGCCGTAAC	5266
TTGACGCCAAA	2
ACCGCTTACTA	301
ACAAGAGTAAC	2
TACCGTCGAAT	1
TAGATCGAAAT	1
TTGTTCGCTAA	1
ATAGTAGTACG	1
GGGTCAACGCC	1
AATCCGAAGGT	4
CGAATTACGCC	723
CGACGTATCAA	273
GGCAGTTAGCT	2
ACAGTTATTAA	1
CCGTTAGCGCC	3
CGGGGTTGATC	178
TTATCGTATCG	14
GCAACGCCGTG	406
ACCTCATCGGG	5494
CTTAGACGTGT	998
TACATGTTCAA	917
CCATAATCCGT	1
TTCGTCCGTGA	1
AGCTCGTGAAC	1
AATCCGGGATA	2
TAAAGTTTGGC	2
GAATCGTGGTA	3
CGTCAACGACC	3
TGTAACGATAA	3
CCGAGATAGTG	10088
GTATAAAGGCC	788
GACTTCGACGC	2
TGGATCGCTGT	46
CCGTAGTCGGC	339
GGGGATAACAG	1
GTAACGTTGTT	3475
ACATGCGAAAG	1
TTCGGAACATG	2
AACACAGATAT	1
GTTTCATTGCG	1392
GTAATCAACTA	2
CTCGAAAACGT	2
CGTGCAAGAGC	3592
GTGACATAAAC	2048
GTGCACAACGT	1625
GTGAACGCCGG	2
TATCGCGAAAG	1931
CGGTGTCGGGA	287
CCCATCGACAT	2739
GCAACGTAACT	564
GTATCGTGAAC	1
GCTATAAGGGT	1043
GGTCGAACGCC	2
ATGCTCGACAT	4
TAATCGCGTAT	4
TGTCCGAAGTG	4
ATTCCTATAGC	2
TAGTTACCGTT	1
AGCATGTTTGT	1796
GGCAGTAATCG	1273
AGCGATCGAGC	4
CTAGTCGGCCT	2
ACCGGACCTCG	85
CAATCATATGC	322
CAACCGTCGAT	2
TAACGCTGTTA	6707
TGATCGAGGAT	845
AGCATCGAGTA	3
CCTTTTACGGG	3
TGTAACTAACC	8
TTAGCGGTTAT	8
CGTAAGGTTTC	2
CTGTAACTTAT	6009
GCTCGTAGTAA	1683
ACATAAGGAGT	640
TTAGCCGAATT	1
CAGATTCGTAG	1786
GATGGGGTTCC	100
AGATTAGCGGT	153
CTCATTCGAGG	1
AACGACCGGTA	1186
TTAATCACGCT	351
GTCATCGGCTG	457
AGCGTCAAATG	885
GGTCATACGGC	1404
CTACGAGCCTA	4337
GCCGTAACGTA	2
CAAAGTACGAA	7907
TTTTGGTCGTA	1075
TTTTGACCGGA	939
CTTTGCGAACC	467
CCGGCTACCGC	1
CCGCATGCGGA	2567
AAGCAGTACAT	107
CACGGCGTAAC	327
TTGACCCGTTG	667
GTCACGCTACA	4
GGCATCGGATA	6
CATAAGTTTAA	3182
CGAACGGTAGC	2543
ATGTCGGCGAT	1
TTCATCGGCCT	1148
CAGTAATCTTT	2782
CGCTTAGCGTT	2
CTACGCCGGCA	37
AATAACGTGTG	1
CCCTAGTGCTT	4
CAGCTACTAAC	12
AAGCAAGTTAC	3
GGACGACATAT	4029
AAATCGTGATA	11313
AGTCGCGAGAT	1
ACAACGATATG	3
AGTTTGCGTCC	3
GATAACATGTC	158
AAGACGACGTT	552
CTGTACCGTCG	1
CTATCAGTGCC	59
GACGTGTTAGG	19
ATCGAAAAAAC	1
ATGTCGTTAAG	3
AAAACGATACT	872
CCATCGTCGGA	5135
GATGCGTGTAA	18496
AATACGTACTT	1
GTTGCGTAACA	187
TGAACGCATCG	1
GCGCGAACTAT	1005
CGGTGAACGTC	560
CGGACCTCTTA	4
GTATCATACCG	1
TACATTGGTTA	57
ACGCGTCTGTG	1
GTCGGGGCGTA	13751
GCACACGGTAG	308
TGTGGACGAAC	1
CATTATCGCTC	2
CGTTTCGATTA	2
TAACAAGTTAT	3
TATACTTAAGA	643
TGTGACTACCG	78
TGCTATACGGT	2082
TGACGAATAAA	1
AACTTATGTAA	2
CCCGTCAAATG	8
AGCGATAGCAC	1
AGCGACTATTC	2
GTTAACGAAAG	334
CGTACGAAAAC	4
CGGATTAATCC	1
GTAACAGCGTG	1451
GCCGATAGCGA	124
ATGTCGAAGCT	4243
GGCGGTCATAG	1
CGTACCGGACG	952
GCGTTCGCCTA	4547
CATCGATTGAG	305
CGTGTTCGAAG	1
GCCGATCACGG	1
GAACATCGGTT	10814
CTGTATCGGAT	1
GGTCATCGGAC	937
TAAATCGTCGA	2719
GGCGACCGACT	67
CGGACGTGACT	2
TGAGTAACGGT	2
AAGCCGCGGTA	106
CTACACGAGGA	3
GGTTCGTTATC	2765
TTATCGGCAAG	3
GATATTTCGCA	1
CGTTACCGTAG	1
CCGTCGATGCC	89
ATTAGATTGCC	7338
GTTATTCGCTC	259
CTGACGCTGAC	333
TACGCTATTCC	36
AACTCGGCTTA	1
CGTGTACTATT	55
GTCCGAAGTTT	2766
CACCCGTTACA	4055
CTCAAGTTCGC	1016
CGCGAAGTTGG	311
GCGATCGCGAT	2
GCAAGAGTAAC	206
AACATCGCTTA	1
CTGACGCGCTA	3
GTAGTAACGGT	492
GGTAGTAAACG	1
AAAACTATTCG	235
AAAGATCGAAT	2
CGAACGCTTGT	10
TAATTTCGGAC	1
TGGAAACCGCC	2
CATTATGTACG	644
CAAATTGCGTG	5600
GCTATTCTGGG	954
GGACAGTTGGT	5401
TGTGACTAATG	1
CCCAATTGGAA	709
AATGTCGTGGC	4
AGGACGAGACT	263
AGAATCGATGT	1
CACGGAAATAT	2
GGATTCTATTC	1267
GGCTTATTAGA	3140
CATGTTGGTTC	6164
CATTCAATCGC	149
TATGAAACCGC	434
AACGCCGTGGA	87
CGTGCACCCGG	1127
CCGACTATAGA	3064
AAGACGTTCGT	1
TTGGTGTATCG	1
GGCGACCATGA	3
CATTCTGACAT	764
TGCGGCAGTTG	1104
GACATAAACTC	2
GTTCATTATGT	1
GTAACGTCCGT	2
TTGGTCGACAT	1011
TGACTATCGTG	1
AAGTTGGTACA	1939
ATCTCGAACAT	1
ATGTCGTACAA	177
TTGTCGATACC	233
GCCGGTTAGCT	1076
CTGTTCACCCG	1324
TGTCTACGAGG	1
GCTCGCTTAGA	56
CCGGGCATGAG	960
GCGATTGCGGG	1
GGGTTATGTCG	976
TTCATTATGTA	1
TGATCGCGTAC	5
GCGGATATTCC	346
AGGCGAGTTGA	5
CAGATTGGGAA	3
TAAGTATCCTG	2715
TGATCGGGCAT	686
GGCTAACCGAA	5
GCCGACCGTCG	10
TGTTATTAATC	1
CGCATGAGTAT	506
GGCTACGAGGC	236
GTATTCGAGCG	284
GCGTAATTACT	2931
ACTTAGCGAGA	2
CGGGGTTCCAA	1
CTTACGCATGC	67
TATTAATCGTT	3
ACTATTCGGCT	1527
GCTTGACGCGA	6
CGAATCGTACG	1972
TAAATCGGCAC	2
TATATGGCTTA	2
GCTAAACACAG	1686
CGGATTAAACA	4
ACGACCGCTGC	8255
GACGAGATGTG	457
CTGGTATGGTA	50
TAAGTAACTAT	2559
CTAAAGATTCC	1204
ACGACGCTAGG	223
GCCGTACCGTG	9134
TAAGTTAGCGG	2
CCACAACGATG	1132
TTTTAACCGCT	546
ATTGTGCGGTC	1
AGATAACCGTG	550
ACCGGATGGGA	2411
TTACACGCGCA	1
CGGCTACGAGG	1
AGGACGTAGCC	162
TGTATGGCGGT	312
GACCCGAGTAT	198
GAAATCTTTAC	1
ATTGGTGGTAC	1
GTTCCGGAGCT	2943
GTTCAATTTGC	1
GAACGACGTTG	5
GCTCCGACAAT	749
TGCTATCGGCT	220
AGTTGGTCGAG	1
CATGTTCGTAT	2359
TGATAGATTGC	1133
CCATGACTATT	7037
TTCGTGGACTT	905
CTCACGATGCC	1
CCAGACGCTTA	1
AGTCGTAGAAC	1619
AAGTGAACGCC	2
GGAAGTGAACC	1002
CCGATCGAGTG	336
TAAGTCGGACG	1
GTACGCTAATA	3
GTGTTGGAACG	2014
CGGCATGACGA	528
CGGAGTAGCGG	55
GTCGGACGTTC	13580
GCAGTATCGCT	436
CTATTCGATAT	564
ATAACGCTGTG	3
GTGGAGCGACA	1629
CTCTCGTGACC	1
GCATCGATTCC	1
CCCTGTGCGAT	1162
TGCGTATCAAT	1392
TTCGGAATTGA	4
TGTCGGAATTG	134
TATGGTTATTC	1969
TTAGATTCTAT	2
ACTTCTAAAGA	1087
CGCTTGGTCAA	30
CGTTCGTTACC	937
GGGCGCAACTG	196
CTAATAGTACC	1
GGATCGTCACT	1916
AGAATCAACTA	42
GTTCGAAGCGT	1
ACGTATCGCTC	2
ACCACGTTTCG	1218
GCAGCGTACTT	2005
ATTAAACTCGT	1
CGACTATCTCG	2
GTAGCGATAAA	1
ATTGATCGGGC	2
TAGATAAGCCG	2
ATAACCGTAGC	1
GACGGCGATCA	899
GCGGTAACATG	2
ATTCCGGTTCA	4
GCAGGACGTTT	1910
CATTACGGTGA	2
CGTCAAATATA	307
CATCGTGTTTT	1
GATCGTTTAAT	813
TTTGTCGAAAT	1
CTATGCGCTGA	1003
TTCAACTGCAT	2188
CAAGTTAATCA	331
GTAGCGAGACT	2
TTGCGGGTGGA	41
CAGTTCGCATT	7412
GGAACTATACC	6386
TACGTGTACCG	433
GTACATTACGC	168
TAGGATCGCTC	1382
GAACCTTACCT	1
GGTTATTACTC	1
CGTCGAGTACG	18
TAAGTCGCACT	4213
GTTTCGTGACA	5365
TGATCAAGTTC	1
ATTTACGGTGA	1
AACGTCACGTT	45
AACGCGATCAT	374
CGCGAACATAA	1
GATTTATTCGC	638
AAGCGTAATTA	3
GCGTATCGAGC	11058
CTTATACGTGA	185
TTCCGTCGACT	143
GGTCATACCGC	4583
AACATAGATAC	1
AGTAGCGCTGA	1
GCACAATTACC	600
ATCCGGATGTT	829
GTACTACGCAC	2
CGGCTAACATA	28704
ACCAATTTGGT	1396
CAAGTTTGTCC	1
AGTATCGGGAA	383
AGATTTCGGCT	1741
TATGCGACCGT	1
TTAATCACGGT	964
TGAAGTGAATC	65
TTATACTTAGG	213
TGTTGGTTAAC	1
CGATTTACGGT	111
TGCGTCAACGA	3
CGCTGTACGCA	16254
GGCACCCTAGG	1
CTAGAAATCGT	1
GGCGCTATCGT	24
ACCGGTTGGGT	1
CTTCAATCGCG	198
CTCATTACGTC	124
GGTCGGAGCGC	1
CGATAGTCGTT	17364
CTTCTGGTCAA	1079
AACGGGGCAAT	495
CGTGTAGGTAA	1
TTGGTCGTCAC	835
GACGTCGATTA	18674
CTTAGATTCAA	438
AACACGTAATG	2
GGAATTCTGGG	385
GTAACTTATGG	4
ACATCACGTTG	2
TTGGACGGCAA	950
TATCATATGCG	6032
CTCACGGACGC	2
CATAATCGTAA	1
GTCGCAACTAG	316
CAACTATGGCG	1
GTGATCATAAG	51
CCATGCGAAGC	67
CGTAGAAACTC	527
TAGATGCGAAT	6
CCCGGCAATCC	1
TTAGCCTTATC	1
ACACGGCGGTT	2
TTGGAACGTCA	574
AACGCTTGCGG	1
CGAAAACGTCG	161
TTGGATTCGGC	1296
CGTCGTAACTA	2
CTGCTTCTAAG	2
ATGTAGTCAAG	1067
AAGTCAAGCCT	1
AAGTTAGGCTG	1090
GTGGTAATCGA	279
GACGTATCTCG	1
CTGCATCAAAA	1
GATTTAGCGTC	5406
TTAGTAGATCC	1
TTTCGCTATAA	678
AACGGTCAATT	1
TTCTTGATCGT	339
AAGACGTTTGC	2
AGATGTTCAAC	2129
CAACACGTTGT	845
TTGACGCTTAC	2
CGCGTAGATCG	1
TATCAATCCGT	13933
AGGCAGTATCC	1
GTAAAGTAACT	197
ACCAGTACCGG	50
GGAGTAGCCGT	3
AAAACGTCAAA	291
GGTAACGTAGA	5
GGCTACGGCAT	633
TAGTAGATACT	1891
TGCACAACAAG	2
GATCGAAGTGG	1
ATGCGGGTTGA	1
AAGCATCGCTG	1
GATGAAGCTGT	131
TGGATATTCGG	271
AGTAATCAAAC	1
ATGTAGTAAAC	1
GATCGGGCAAA	2646
CTCAGTTAGGT	2
GGGTTCACGTT	10265
CGTAAGGACCT	3022
CTAACTAGAAT	821
CAATTTGCGTA	2
ACTTTCGCGTC	8
GTCGTAGTACA	3
AGCTCGATAGT	1422
AAATCTTTCTG	1
CGGATATGCTA	2
CAAATTCCGGG	1
GAGCGACATAT	2167
TGACTAAAAAA	2539
AGTATAACGCT	1165
GTTTCGCGAAA	2
CGGTCATCGTA	53
CGAACTAGGGT	3
TACGCGAGCTA	9398
GATTCGCTATC	2911
TGTTCGCGTAT	4
TTTTCTACGGT	4
CTAACTAAGCG	2
CCTTCGTGAAC	1
TGTGATCGGCG	22
CAACGGTAGGT	1
TTTACGCCGTG	1
GTTAAGTACCT	3650
GACGCTAAAAG	1
CCTCGTGTATG	4
ACTCGCGAGAC	1
ACTTATGCGGC	1
ACTAAAAACCG	1
GGTAGCGCAAG	3565
CGATTTATGAG	659
CTTCATTGTAA	3
TGAATCAAGTT	3
ACGCATGTCGG	298
AGAGTAACGTA	2
CCATACCGCAC	2
ATTCGAACGGC	2
ACCGGCTACAC	268
GCTTCTAAATC	446
TGCGGGATAGA	3
CAAATTCGGGA	1
AGTTAACGATC	4
CTACCGTCAAG	3
GCCGCATCGCT	1
TTGATCATGTC	2
GTGCGGTAACG	1
AAGGACGATGC	3
TGGATGACGCG	108
GGAATTGGGCA	2
ATGCGTCAATT	5
GCAAATCGTGG	840
CATCGTTAAGT	213
CGACGTCGATA	1
CCGGTTAAGTC	2
ACTGGTACATT	2188
AGCTTACACCG	2
ACGGTGAACGT	2
TTCCGTCAAGG	1
ATACGCGTAAA	3732
GAAAGTCGTGT	2
GTTTGTCGATA	2
GAGAGCTAATC	204
CCCGAGTCATC	1
GGTTGCATCGA	2
TTGGAAAACAC	2169
ATGCGTGTAGG	3316
ATAACCGACAT	3
AACGTCGTGGA	460
CCCTAGATGTG	1685
CTCACGCGCAA	262
ACGTATCGCGG	4966
ACCGTGACGCC	1476
GCTGCGTCAAT	96
GGTCGTCGATT	4777
GGCTTAGGTAA	3
GGACGCCAATA	1957
TTACGTTTGTC	1308
CAGCCGGATGT	6
GCGACAATTAC	221
CAGTTCGATTT	3
TGGACGCCAAT	9882
CCCGTGGTAGG	1
GAGTGCTTCTG	439
GAATGCGGCAC	1
CCAATTTCGCT	1
TTCGACGGCCT	1
CCAGACGTTTA	3744
GACTGCGTGAT	7491
GTACTTATCGT	1195
GATTCATAAAA	1283
GTGCGCTACGA	2
TGAGCGAGATG	601
GCGGATTGACA	1
TACGGGATAGC	1272
AAGTCGAAAGA	274
TTCGTAGAATG	5073
GGCGAACGTAC	1
AAATCGCTAAC	1129
TGGAACGTTAG	3
ACGATCGTAGA	1
GAAATAACGTG	3
CTTATCCGAAG	1
ACAACGGCTGC	4168
TACATTAGATC	3706
ACCGGTAGTCA	1716
TTTTGGAAAAC	494
ATTGCGCGATT	125
CGATCGTGTAT	3
TATCAAATCGA	1
AAGAAAACTCA	1
AGCTTAGCGAA	1
CCCGAATTATC	4
TTGGGCTTGTA	4
TATGTATCGTT	11480
ACCGATCGTTG	2
TGTGACTAAGG	2213
ACGTAGTCATT	351
TGTTATGTATC	2
TTTATCGGCTG	1
TGTGCGAAATG	1527
GGGCAAATGCG	1
CCGATACCGTC	1611
GTAGCCGAACC	1
TAAGAAACTCG	1
AATTTCGACAG	3
ATATTCTAATG	968
CCGAAAATCAT	434
TTCGGGTCTGA	60
CACGTTACACC	1436
GCGCGGTACAA	8017
AGGTTACGCGT	1
AAAACGAATGC	1145
CGTACTATATC	1
TAACGAACGGG	491
GCGATAGATAT	11060
CTAGATTACTT	874
CCTTCGTGAGC	9828
CTCGGATTCCT	1
ATCGGGATCGC	877
GGCACGCCGTG	11
GTCTTGGACCT	757
ATCAATCGCTT	1
CTTGGTAGCCT	7
GAATTAAAACA	4923
CCAGTAACGTA	775
TGATCGGCTTA	3
CCGAGTACGCG	5
GGGTATCGGCG	1
CGATCACGAAG	1
TTATGTATCGA	1
AGCAATCGTGA	1
CTGTTCGCTAG	419
AACGCTATCTG	2473
GCGAATCACGC	5503
CGAGCGCGAGT	585
ATCCTATAAGC	9487
GTTCATCGGTA	1
GTGGTCAACGG	3
AATGAAGCTGA	143
CCTTATTAATG	371
TTTCGCATACT	3191
AGTATCCGTCA	3
AATAACGAGGC	1
AGCTTACCGTA	3
GCCTTACGAGA	1
CTCTCGCTACT	1
GGAACGATCAT	2
ATCGTCAATCA	577
GTCATTGGCGG	112
GCGAATCGTCC	255
CTCGACTATAC	2386
TAATCGAACCT	1
CGCGAAGTTGT	91
GCACCATTAAA	7236
ATATTCGTCCT	12
CCGTCAAATGC	2772
GGATGACGCTT	6
AACGACAAATT	651
AGCGTGATCGT	1
TAGAAACACGG	159
CGGTCAACGCT	11518
TAGTCGCGTAT	4782
TTTATCGTGTA	701
GGCATCGTCAA	579
ATGCTATCGGC	86
ACGTTCGAGTG	1
CTTTCGCCAGA	1
TGATACTAACT	707
AGATAAACACG	2
ACGTCACGATT	1373
CTGTAACGTAT	3
CGAATAAACTT	3755
ACCGAAGTGAA	2
CACGTTCGCAC	4
GTAAACTCACG	1576
CCACGTTTAAA	1
GCGTAGATTAT	7
CAACGTGATCC	393
CCGTTCGCGAT	1
TAACGCTAAGC	992
TTCGGCTGCGA	56
GAATCGCGACA	1630
TGCGGCACGCT	5028
ATTACGAATGC	66
GGTCGGATTGG	3438
ATTATCGTGTG	879
AGGTTTCGGCG	4
ACCGATAAACT	5
GGAACATAAAA	167
GGGCGTACTAC	5991
AAATCGATGCT	1726
TACGCACGTCA	2
GTTTATGACCG	283
GTGTCGATTCA	155
AATCGACTATA	4
AAATTCTGTTA	1
TGCGAAGGTTC	1416
TAGCGTCTCTC	14124
CTTATCGTCAC	12
AGCTCGTACCT	1
CCGCGGTGTAT	2725
TAGGTGTCGGA	3
ATTACGCATTC	405
TACTTATAGCA	3
CGTCACCCGTC	1
AATAGGCGAGT	48
AGAATCAATAC	202
CAACGACGATA	1
CCGCAATCGGT	4
ATAGCGTGCAC	1
TGGAACGAATC	201
TTATCGAAGCG	1
GTGTCGGCATC	5845
GGACGCATACT	4
CGTCTCGTATG	1420
CGTCGACGAAC	5
GTCTTGACGGT	1
ATTTTCGAATG	3
GAACGCGAGCT	950
TACGTCGTCGA	4445
CCGTACATTGC	1
GCATCGTATGT	183
GCGATCGGCTT	2471
GAGTACCGTAC	439
CGAATCGAGCC	997
GCCCGTGGTAG	5
GCATTGCCGGG	1030
CCGGTATCCGT	424
TGCCGAACGCT	2192
ACATTACGCGT	1
CATGTCGTTGT	2701
CCGTTACGTGA	1667
ATCGCAACTGC	68
GGCTACTATAA	442
CCTACGGGCAT	2342
GCCATCGTACT	4770
GCGCCTAAGAG	1
GTTTTAAACAG	1098
CTGCGTCACCC	6
CAATATACGCC	127
GTCGTTCCAAC	2
ATTACCGTCAC	1
GCTACGCTAGG	801
GCGGGTTGATC	877
GATCGGTGAAC	4
TGTTATCGCAA	4284
GACGGCGTGAG	1
TATGCGATCGT	509
CGTCGAGTTGA	898
CTATAAGCGGG	4859
GACTCGTCAAA	1
CGTAGTAGTAC	2
CGTCGTAGAAC	2
CGAATTCGTTG	1
TACCGGTTAGG	553
GGTAGGTAGCT	1
TTTAACGCCAC	1
GGGTTATAATC	1
GGCGTACGTAC	3
CTAACGGTAAG	1
GGAAACGTCGT	1
GGGATTGAACA	1
CGATTTATGAC	4
TGACGAAATAT	468
CGGAACGGCTA	1
GTCGTAGCGAA	1
GGCGTAACGGT	22
GCGAGTCATTG	365
CGCACGCTCGC	2
ATTATTCGAAT	1
ATTCATCGGCA	1
TTCGTAGAAGA	1
CATAAGTTGAA	1
TGGAGCGCCAG	949
ATCGTAAAGTC	2
TATGTCGTCAA	3116
AGGCGTAATTC	11
AGCCGGACCTG	3259
ATAGGTCTGTG	2
CCCTCGTGATC	2
GACTTAGCGAA	82
CAACTAAAGTA	2
TATCTCGACAT	1
TAACGAATTGC	1
CGAAAACGTGA	1
AAACCGCATCA	1847
GACCGTAGTAC	2
ATCATATAGCG	116
CTAGAACGGGC	194
TATCGGGTGTC	483
TTAATGCGGGT	3105
TAGCGCTAAGC	7303
GACGCATCAAC	1
CGGTATTGACG	9
AATCCGACGAA	4085
TTATCGCATGC	3648
CCGATCATATA	1
CACTTACCGGT	400
TTACTATCATG	4
ATCAAGTATAT	468
TTTCGACGAGG	1365
CAGACGTCACT	2
AACGTGATCAC	1878
CTATAGCGAAC	50
TTTAGCGACTT	261
ATGGTAAACTC	14306
TTTGATCGGAC	1129
ATTGGGCATCG	1
ATCGGCTTAGC	1391
GTACGCGCGAT	1
GTGACTATCTG	1069
TGTAACGTCGT	3
TTCGTCTCTCA	7
GAGCGGTAAGT	1
ATCGTATCAAC	1
GCGAAGTTATT	1
TGTAACGGGCA	3
CATTTAGCCGT	2221
CGTTCGCTACA	1
AGATTGTCTAC	589
TTACTACGGCC	9646
CGATGTTGGAC	1
TTCTGGTTAAT	2200
GTCAATTATGA	521
GACATAAAGGC	1
AGTATCGTAGC	4947
TTTGTCGGACA	1
TGTTTAAAATC	292
TAAAGTATCTC	1
TATCGGCATGT	3378
AGTAACGGCTG	1
GTTGATCGGTT	2976
TGCGTCGGAGC	12
GTCGTATCGTA	2045
GCCGGCGAACT	1
TAACCGTCGAT	782
TGACCGATCTA	276
ATTCATCGTAG	1
GATAGCCGGGA	560
AGCCGATGAAA	1400
AATCGCTTAGT	937
TATTAGATCCA	720
CCTCGAACGGT	17
TTACCGGCGAA	2188
CCGATAGTAAT	1168
AGGTCGGCGGT	1953
GTCGGATAAGT	287
CAACGTCGACG	1
GGAAACTCGGC	3035
ACCAGTACGCG	9
TACACGCCAGA	1937
TGAACATGCGA	1
GTTCGATTAAA	1
CAACTATCGCT	1
TTGTCGATTGT	3832
AGCAGCGTTTG	1100
TACCAATTGAA	1
GATTGCGTCGG	404
GGTTGATCGTA	134
CCCTCGATGAC	7
CTATGCGGTCA	456
TTTCGGTACAT	1
AGGAGTCATGT	2
AGGAATGCGGC	27
CAACTAGGTTC	462
AATTGCGTCTC	254
CCTTTTAGCGG	2659
TATCGATATAC	1
GACGTGTTCAC	2
GATAAAACTCG	2687
CATGCGAAAGG	1372
CGTACGTGATA	2265
CCTTATGACAT	693
AGTCGATTGAA	1451
CAATGCGGTCA	2618
CTAGATCGCGC	21
GCAACGCTTGT	1582
TGAGCGACTTG	161
ACCAGTATACC	654
TTCGGCTAAGG	3
TAACGGCTTGC	3
GGCACGCTAAC	1
CTATACTAAGA	1
TGTAACATCGT	1359
TATACGAAATC	1
TAGACGAAAGG	4
ATCTAGCGAGG	270
ACTTTCGTTTC	1275
CAGATAGTAGT	2
GCGTAAAGTCC	1454
TTCAGCCGCGT	1
CTCGTCGCATT	1
GCATGCGATAA	12
ACTAAGCATAC	2
CCATAAACGGT	6803
CAATCGTTACG	3669
CTCTGACTAAC	2521
CAAACAGATAC	1
GGTATCGATAC	1802
ATGACGATTAT	4
AGGACCCGTGA	6600
AGCCGGTTATA	4517
TTGTTAGCGTC	3
TTGACGATGTA	2
CTGGTATTTTC	2
ACGGACGATGC	4
TAGTCGATACT	2884
GAGCGGTGTAA	7608
CTAAAGTTAGC	4775
GGATCGCATGT	1
GACTATCGTTC	2
ATGGACGACGG	2341
GTTTTACGTGC	2132
CTTACCGTAAA	7
AACGCTTATTC	1
GGGCGTGGTAA	1
TGTTTATCGGA	4
AAGGACGAATG	2
CACGCGGTAAT	131
TGGACGTGCAC	180
GGCCAATTGGC	2
CTATATCGGCC	349
GGCCATCGTAG	1
CATTCTATCTG	3
GAGTTTAGCGG	126
TGCGCGAGCCT	112
CTTACTAAGAG	1
GATTACCGCCT	849
GAAACTCGGAC	1454
GAGACGTTTGT	3
TGCGTACTATA	9
AAGTTCGATTA	4
TACCGCATATA	1
GGGATAAGGCA	2
ACGCTGTACTT	1
GGGATCGGAAT	3
AATCGTCGTGA	2531
GGTAGAAATTC	2
CTTTCGAAAGG	1
ATACCAATGAA	405
TTAGCGGGATA	1
GGCTTATCGAG	1
AACAACGTTAT	3427
CACGCGCTGTA	1
GAACGTACGCA	704
AAATTCGGGAA	1
GCTATAAGCGT	4
CCTTTGGTTAA	1
CTAGATTACCT	2
GTAGTCAATGT	2
CGTTAGCCGAT	1964
CTGACGCATAG	1358
TGTACCCGTTA	1
GGAGCGAAGTG	2
TGCGTCGAAGT	6
GAGCATTGGTA	270
TAGATACATTG	38
GACTAAACACG	11590
CGGGTGTCGAT	1290
GGACTTATGGA	4
AGTCGATATAG	3
AAAGATCGTTC	470
AACTGCGTAAC	3168
GCGGGTAACAA	1
GAGCGAAAGTG	145
GATTTAGTAAC	1515
GCGCTACGCCA	2663
CCTTTAACCGT	14
CATACGGACCA	1
TAGACGCCAGA	5199
TAAACTATACG	72
CCTTTTGGAAT	1
CTTAGACGTAG	4835
CGTAGTCATAT	1163
CTAACCGTCAC	2130
CACGCTAACCC	430
TATACGTTAGA	1
GAATAAGTGCT	143
GTAGGTGTCGG	388
TTTCGCCAAGC	1881
ACCGTCGAAAG	23
GTCATACTACA	2763
TATTCGTTAAC	1
TAGCGTAAGGC	4
CTTCGCATAGG	2
TGGAAACGATA	707
AAAACGTTAAG	879
GTCAATAGCAA	1307
TTCGGAAGTGG	1
GACGGAAATTC	2
TTCAATCGCTA	1
CTAGCGCAACT	33
CTGTGCGGAGT	1447
GCTCGAAGCGG	393
GATCGATAAAC	89
ACTACGCATTG	4523
AACCGACGTTC	1
ATACGCGACAA	292
TATTTCGCGGT	515
CTAATAACGTC	1
GTAACGTTACC	3009
CGTCCGAATGC	1
CCCGTTACGCA	712
CCGAAGTTTGG	1
AACGTCGAACG	1
AATCACGGCAA	2
ATCATAGATTG	1
TGATTACTCCG	1710
AGCGAAGCGTC	2
CGATAACGAGA	11359
ATTGACGGTGT	1
CAAATCAAAGT	1
AAATACGAGCG	112
GAACTAAAATC	1009
TGTTATTCTGA	1
CATAATCGCAT	137
CAAGATAGCTA	1
GCAAAAGAATA	464
GAGAGTATCCC	1
CAGTAGCCGCG	1
TAGCGGTGTAA	4
ATGCTTCGTTT	759
AGACAATTAAT	2
TTTTACGCTTA	1
AGGTAGTAGCC	3047
ACGGTAGGTGG	2
AACTAAAGTGA	3
GAGTCATCAAC	1
TAGATGTAAAC	2308
CTCAAGTTGAG	1
GCTAATAGGCA	3
GCTTATTAGTA	583
ATAGCCGGACG	354
CGGCTTAGCGC	1
GTTAACGAATA	3
GGTAGTCGTAA	528
GATCACGATTT	4
AGCGTCGAGCG	1
ATATTTATGCG	2
GGACGCGTACA	1993
GATCGGTAAAC	317
CGGTAACGACG	1
ACGCTACCGGC	2
CGTTAATTCGA	1210
AACGACTTACT	1
AGTCGACGCGT	2
ACGACCCGTAA	170
AGCCTTATGCC	7530
TTTTAGCGTAG	1771
AGACGCGAGTC	302
ATTCCGGATTA	310
ACGTGCGAACG	3
CAATTATTCCG	33
GCTTGGTTCAC	1
GTCATCGCATT	4043
AGGACGACTGA	1
TTGCGTGTACC	3
TACGAATCACC	144
GGCGGTATGTG	1756
CTGCGATTGCC	3573
TTGTTCGCATC	3
ACGCATCGTTA	53
TGCATATGCTT	2
TGTATCGCACT	1
AGTGCCGATGA	3
GTTCCGTCAAA	2
GATCGTATCAT	2
CAGTCGGACTT	2
ACACGAATTAT	1
ATACTAACAGC	3616
CTAGCGATTCG	1
CGTACCGCATA	1
CGAGACGATGA	1
CTAAAACTTGC	4
GCGGGTTCATA	2
GTTTGGATCGC	718
CGTACGTTATA	1
ACGGCTTTCGA	2868
GTCTACGCGGT	1
ACCCGAAAATA	943
TATGTCGAGGT	1
ATTGCGTGGCG	2
TGGTCGAAGCG	166
GCCTCGATGTA	2856
ATAAAGTTACG	1180
TGGTAGAATCA	1
CTTAGCGGTAG	2
TTTATGGCTTG	264
TATCCGAAGCG	777
CGGTAGTATCC	1
GTAGTCGTTCG	8
ATGTCTACGCC	405
GCGCAACTATT	545
ACGTCACCCGG	699
ACAGCGGGGTT	1607
GCTGAACGGTA	1922
AAACGAGAATC	282
CCGTAGTAGTA	2
CTAATTTGTCC	2
TAATCTTAGGC	1511
CAAAGTCAATT	1890
CTGAACGAGGC	2417
CCGATAAATAT	2338
GCTAAAAACAA	46
GGACTTCTGTG	1
TTTGTCGTTAC	3
CGCGCAACTAG	3434
CAGACGTACCC	1
GAGATAAAGCA	287
CCGATGCGTAC	1
TAGCGTTAATT	1464
ACGTTCGCCAA	2
GTCGGACGCAC	4
GTGACGAATCG	246
TGCGTCCGACA	2
AAACTCGTACC	984
GGGCTAAGAGC	2
AATAGTTCGAC	2607
ACTATAACGCA	1
CGAGTATCATG	1
GCGATCAATTA	1
ACGAGCATACT	2
TAAATAACGGC	1
GCGATAAGGGT	9
CAGAAAGATCC	4
CAGACGACGAT	265
GCGCGAGCTAG	894
GATCGAGTGCT	360
TGTAACTATCG	327
ACTATACGTTA	62
ATAGTCATGTC	2
GTATCCGGTAA	1
ACTAACTAACG	2
GATGCGTACAT	518
TTAGTGAACGC	325
TGTGATCGAAT	3
TAAAGTCGCAA	3
CTTGGTATGGG	71
GTAGTCGATGT	42
TTACCGGTAAC	1
AGTCGGACGAT	11670
TTCCGGACTCG	1060
TTGTTCATAAG	2314
GGGATTCGGGC	2584
ATAAGCAACTA	2
CACAACGTGGA	1661
ATAGGTTCGTT	2797
CAGTTATTCGG	3
ATAGGCGAAAT	1
AAGATGCGGTT	2
GCATACGCTGC	1
CTCGGCGAACC	1
CAATAAGTTGG	77
ACGGTGGTCAT	2123
GTTACCGCATC	334
CCGATCGGCCA	1
AGCAACGATAT	1
AGTCGCGTCTT	1
ACTCGTGATGA	215
AGAATAAAAAC	7
TTAACGATGAA	5
GTCAACGACGC	1
CTTGTCGTAGC	22
ACTGGTCGAAC	294
GTCAGCTAAGC	1231
GGGCGTGACAA	12541
GCGTCGTAAGT	1
ATCTTGGACTT	4
CCGTATCAGGC	1
TTTCATACGTA	1
CATAGGTGGAC	592
CCTTCGATAAT	273
ATGTATCATGT	224
ACTCGCTTAGT	2
CATTTACGTAG	1
CATAATCGCTC	93
GTTCGTACGCC	1
GTATCGGGCAC	5754
AGCGCGAGCTA	125
TGACGACGATT	6847
GCGTTCGCATT	2107
TGCAAGTACCC	1101
ATCGTCAATCG	113
CATTGCGACCA	1005
ACACGGAAACT	4615
GTGTTTATCGC	1228
GTTTCACGTCC	7115
GATCGAGTATA	2
GCGGTAGGTGA	463
CGGCGACCGTT	1
GCCGACGGTGT	1
ATATCGTCTCG	1
CTTATCCCGGC	74
GGATTAAACAG	1
ATGCGACTTGC	2
TGTCGACGAAC	3
GTCACGATAGT	2
GTGGTCAACTG	760
CACGATGCTAC	5605
ATAAAAACGGC	1
CGTTCGATTCA	811
ACGCTATACTA	3
CTAGATTTACA	56
CGTGACGAATT	560
CCTATCGAATC	2
CTCGTTAGCGC	411
TGTATCAGTAT	4404
GGGCACGCCGT	706
GTCGACGTACA	2
AACCGTGAGGA	520
CCATTGGGCAC	3504
CGATTGGTGGA	5867
GTACGTGTTGC	2061
TAGCGGTGAAC	2187
CTAATCGTCTC	1168
ACCTTATGCGC	2
CACGTAAGGGT	7699
CCGACTTAAGA	2090
ACCGGTAGATA	314
ACTAATCGATT	1
GGACCTCTTAC	2051
ACAGCGTACTA	1
GAATCGCTATC	2586
TATGACAAAAG	453
GATTGTTCCGT	7
CAATAAGCCGA	1
GTATCGACACT	1
TAGATGCGGAT	18050
GTATCGATAAC	1
TGTGTTCACGG	1
TACACGATTGA	1069
GCTTGAGGATC	542
CGTTCGATAAG	467
AGACCGTAGTC	3
TTTAATCTTGG	1
ATCTTTTGACA	574
ACCATGCTATT	2
ATAACGTACAA	2
GTACGCGAGAT	2
GATCGGTAAGT	817
CTAGGTCGGCC	76
TATAATCAATG	1833
CAATGCGATCA	1
CTTTTGATCGG	1417
GGGTGCGCTAG	39
GGTGAATAACC	1885
ACAGCTAAGAA	5105
AAACCGAATGC	91
GAATTGGTCGC	1450
TTGTGCGAAAT	2273
AGTCGAATCGC	2
AGGCGAAGTGC	5113
GCTTCGCGCGA	1
AAGTAATCTTA	2
GACTAAAGCAG	5
CCATACGCATG	216
TATAGCTAGGT	2
TGGAACTAAAG	2
GTACCCGACCA	2
CCCGGCTACGC	1
AAATAAGCGTG	1
AGGTAACGCTA	222
GAAATCATAAT	1
ATGTCCGAATT	85
GCCATCGGAGC	662
CCAGCGTGTTA	2257
GTTGGACGCAT	1
TACTGCGTCAC	2619
TAGCGTAGTAT	3
GATAGCGTCAA	1
GAACGTTGTTA	2905
TTACGAGCATG	3
CACTATCGGTT	1764
GTTGCGGACGC	1592
GTGACCGTACT	2778
GATCAATCAAC	1
AACACGAACAT	1635
TAGAAATAACC	25013
ATCGTAACGTA	2
CTTGCGATTAG	175
TGACCCGTGAA	1
GTTCGAACCTA	2
CTACGCGAATT	1
AACGCGAAATT	2
ATTAGCGATTG	1
TACGGCAAGAG	1
GCGCGATCGGC	1256
GCGTGCGACAT	146
CTAACTAAGCA	4617
GATCACGATAA	1
ACCTACCGGCA	4
CCGTTATGGAC	1626
CCCTTGGAAGA	518
CCAGTCGGCCT	2292
TTTCATAGGCT	1
CACGTTCGTAG	1
GCTGAACGATA	2
CTCGTTAAGTA	2544
CTGTTTATGCG	3010
ATTCGTCGATG	1
GCCGTATCCTA	1
TTATCCTAGTA	1
AGATATGGACT	454
GACGGTATCTC	1
ATCGTCGGCGT	224
GTTATTCTGTC	1
CAACTATAGCA	2
TAATAAAGTGC	1
CAACGTGTTTG	478
GGTATTGACCC	3
ATTGTCGTGTT	581
GGGGTTCGAGT	2
CTACCGTAGCC	2
TTCGTTAAGGG	51
GGTCATTGATA	1196
CTAACGGTAGT	3
CAGCGTTAGCG	2
ATTTCGATAGA	6097
GTCTATACTAA	657
AGATTGATTAC	1
TTAATTCGCAC	1
TAATACGTTTA	4
TACGTTTCGTC	1
ATACGAAGTTC	5
TGTAAACGAGC	1
GGCGAGTGTAT	2557
CTAAAGTTCCG	63
TTCGTGAATCA	1
TATCGTACGCT	5
TGCGCGACTGT	1671
TACCGGCTACG	193
CAACTGCATCG	1724
CGACTATAGCT	5
CGCCGGACGTA	1
CTCATTGTGGG	7123
GGTTATGTACC	1559
TACTAAACGTA	17
CATTACGTATG	2
CCTAGCTAATA	5343
CACATAAGGTG	6
ACCCATCGACT	2
CGTAGATTCTA	1916
CAATGTAACGT	2
GAACGGTATTG	3
GTTGATCGTCC	5952
TTATCGGCGAA	1
AACATCGGGTA	1055
GATAAGCGTTG	2509
CGATCGGAACA	920
ACGGTGGTAAA	2444
ATATCGGACAG	1479
GATCTATGCTT	1
AATTACCTGGA	115
CGTAGATGCGT	1
CGAGTACCTGA	2
GATCGGTGGCG	189
ACACGAATTAC	3651
CAGACGTGTTC	2683
GTTCAACGGCG	85
GAAGGTTCGCA	1
GACGAAGTTAG	725
ATGCGATTAAA	1266
CCAGTACCCGG	300
GCTGAACGAGG	1
TGTAAACGTCC	1
GTCGTCTATGC	416
ATGGTATCAGT	1750
TAGATAGCTTA	766
CGAGTTGAACC	79
CCGTCGGATAG	376
ACAGCAAGTTT	3
ATCCGACGTCG	75
GGTAGCCGGCG	259
CCTAAGCATTT	1810
ATCAGTACGTT	3430
TGCGAAAACAG	337
AATTTGGTTCG	1
GTAATGCGCGG	1593
GTTCATCGACT	1
GAATCGAATTC	426
CGCACGTACCT	2816
AGCATTTAGTA	6115
TAAACACGAGG	12
GCTTGCGGGTA	1089
GCATTCGATAC	1605
TACGTGCGGTA	3
ACGCATTGAAC	1
TACCGTAAAGT	5
AGTAACGGCTA	3
CAACAAAGTTA	2
TTTACTAAAGC	3979
CGGTAGTCGAC	1
TAAAGAAATAC	41
GGAAAACTATC	1694
TATGACTATCA	356
GCTATTCGAAC	2
GAATTGCGTAG	3288
CCATCACGCGT	1185
ACGGGGTGTCA	3958
GCTATCTATAA	5
GTTATACTAAG	978
GCCGGTTAGGC	1
CGATCGTACTT	919
GCTAACTTACA	3
TATTCGTAATC	3
TACGTCGGAAC	1509
ACGACGTCGGA	1
CGCTAACGCGC	2
CAGATCGCTAC	2
ATAAACGTCAG	4
ACATTCTGGTC	93
GAGCATTTAAT	1
AGAACGTATCC	41428
AAGCGGTAACG	1
CTAAAGAATCA	1
AACGCTAAAGA	2
CCATACGAGAC	1
ACGGCTGCGCT	95
GTAATCGCAAT	19415
AGATTATGGCT	1664
TGCGATAACGA	704
CGCTGTATGGA	289
ACATTACCTGG	2
CTGTACGTCGG	4
AGGTTTATTCC	3267
AACGTATCAAG	1
ACGGCGATACC	1
CTTGATCATAT	1
ATGCTCGTTCC	6498
TTCAGACGTTT	2
AGATTACGGCT	7
TGAATCGATGT	144
TTTACTTAACG	1
GGCATCGCACT	178
TTGGACGAAAT	3458
GTGACGGTAAC	2
AACGAGCATCC	4275
TACCCGTAACA	1
TTTGGAACTAA	617
GACTTATACGT	391
TAATCGTGGTG	558
ACCATGCGGAG	1
GTCATATGCGT	1220
CTCGTTTCGTA	2
CTCGCGTCACC	896
AGCCAATATTC	7
GAAGTGCTTGT	2
GTTTCTACGCT	3
ACATCGGAACT	1
ACGTGCGCTAC	2
GAGCGAAAGAT	618
AGAAATAACAA	2
ACGTTAGGTAA	1
CGACGGTGTAT	1
TGAACGTCAAA	1
AAATAACGACC	2
AGATGCTACCG	299
CTTCTGTACTG	2091
GACTACGCCGG	1
ACGTCGACGTC	710
CTGCTTGGTAT	677
GAATAACGTGG	225
AACGCAATCCC	3
CGGCATGCGAA	1447
GTTACACGGTA	3900
GACGACTAATT	475
CTGTGCGGTAC	1
GTTACGCTATA	2
TGCATCGAATG	6
AGCGACAAATT	129
ATAATCGCTTA	165
TTTATTCGCGT	2
GCAAATAAACT	1199
GGCACCATGAA	476
GCATAGTTAAT	2031
GCTATCGAGTA	2
ATGTCGGCTGC	2
GCGGATTCCTA	172
CCATACGTTAT	1
GGATCTCTCGC	760
TACTCTTAGCC	1784
ACGATAGTACA	2
AGGTAGCTAAC	45
GACATGCGTCA	1
GCTAAAGGACG	226
CAAGCCGTAAA	1
TTAACGATTGG	7381
ATCGTTTAGTA	535
CTGTACTAATT	1
CTACACGAAGT	1
AAGCCGTGAGC	241
TAGACGAGCAC	1
CTCATTGATTA	1
GCGTGAGGATC	5752
GCTGCGAAATC	2
TGAAACGAAAA	2
CTGTAAACTAA	2
CTTTGGTTATA	1
GGCACCATGGC	1
CGAAGCGTGGC	35
ACACGATTAAA	496
TTAATCGTGGA	161
CGATGCGTGCA	33
GATTCTCGGAA	31
GTAGAAAGGAC	1
ACTTTCGTTTG	926
GGCGATCGCAA	3586
GTTACGTAGAT	1
TGCCGGATGAA	908
CTTGGACGGCA	2
GAGATGTACGA	1
CGAGCTACGGT	1
CCTACTAATGA	296
TGCCGGAGCGA	1475
CGGATGTGGAG	1
AAGACGCTTAG	3
TTTCTAAAGCA	57
GTATAATCGTT	4
TATTCGGTGTA	10
AGAAACTAACG	3
GACCACGTTAG	1187
GCGATTAATGC	7283
CCTAGATAAAG	1
GCATTCTATAG	689
CGGTATGTATC	2
GTAGCGTGGAC	1
AGCCCGTTATC	201
CGCACGTAGCT	6
TTAGACGATGT	481
TTCGTACGTTA	5
ACGCGTCAAGT	6
ACTAATCGCTT	44
GACGGTAGAAC	33
GCACGTAATTC	1
GAGTAGAATGC	2
ATGAAGCGTAG	2267
GCAAAATAAAC	4534
GTAATCGACTT	11319
AATCGTTTATC	1
CATGTCGTTAT	1
CCGTCGAGTAC	2
CGGCGAGTACC	1
CGCTACGCAAG	849
ATGCTCGTAGA	1
TGCGACAGTTA	1
CACGCCGGTAT	310
AATCGACGTTA	1
GTATACGCATC	1
GCCGTGAATCG	2344
TTGACATAGTT	2866
ATCGATTCTAC	2
GATCGCGTCTT	2
TGACAATTGAG	3
CTTGTCGGCAC	1
ACTGGTAAAGA	1
GGGTAACATAT	3
CGCTACCGTAA	4525
CTATGCTCGTC	579
TACACGGTACA	1
CGCATCACGAT	1920
GCTGACGGTAT	309
TGTACTTAGCG	2
GGGGCGTGTTA	7880
AAAACTCGTGT	326
CGGTTATTAAA	2
TTGAACGTGAT	288
CTAGCGTACAA	8663
GAAATTCGGAC	3
GAACGGGGTGG	2
TAATCGGTAAA	1
GGTTACGTAAC	921
AACATAAGAGT	302
ATACGGTGGCG	156
ATTGGTAATTC	3
AAATCGGTATC	272
GTCGTACTAAG	1
CGGATATGCGC	2
AGAATCGAGTT	650
AATCGAACGGT	1
TACGGCAATCC	377
TTCTATGGGGT	192
GGAACGTTATA	1
ACTCGTCGGCT	1
GCAAGATTGGG	406
CCGTCGTCGAA	16
GTAGCGACAGT	1
TGAATAACGTC	7
TGATTACGTTC	2
GGTTCATACCG	859
CGGACGGTGGT	2237
TTGAACATAAA	1
ACAGATGCGAA	1
AAGCATTTAAA	131
CGCATTGTTTA	1017
CGATCACGGCT	4
AATCGCGACCC	12491
ATCGACGGCGG	1
ATCAATACATG	270
TAATGCGCTGC	2
CTGTAACTATC	688
GTACCGGATTC	2
GCGCTATCTCA	3496
ACACGTAAGGT	224
ACGAATTGGTA	1026
TATATCGTACC	1
ACGTCAATCGC	1
ATACTTACGAA	1
CGCATCTAGCT	1
GTCGATATGCG	1
CATCACGCCAG	1047
TGTATCTCTTC	3
GCAGCGTAAAC	6
TGGTGGTCATC	33
CTCGACTACGG	549
CGCGGTAGTCA	8
ATACATTCGCT	616
GCAGTAGCCTA	69
GAACTAAACTA	6
GCTCCGTCGTA	14
CTCGAAGGTGA	1
TGGCTTAGCGA	8959
TATGGTTACAC	450
ATGGTTATACC	1
CCGTTGTAAAC	3
TTCGGGTTGAG	3
AGCGAATCTTA	9563
TGGATTCCGTG	172
CACATCGGGCA	6
GTCTATTCGCT	1
GCGATCGCAAG	1
TTTCGAACGAT	18
CGCGTATGTCG	2
ATTGATCACGT	2
AAGTCCGACAG	2
TGTTGGTATCG	106
TTCTCGTGAGG	1
GAGACGATTGT	3173
CTACGCGAGGT	1
AGCGCCGGTAC	662
TTAACGTATCA	1
GAATCATAACC	2
AGTTTAGCCGA	4
TTGTTATCCCG	2
CTAATTACGTA	583
GGAGCTAGGTT	2
AGTAACGTAGA	2
ATTTAGCGAGT	2
CCATTGTGGGT	975
TACGGCGTGTG	2
ATCGGCGTGTT	3221
TTGGAACGGGG	196
CGTCGCATACG	183
CTTAGCGACTG	916
GATCGTCGGCG	371
CCGTACGTTTG	1233
TACTGCGACTG	478
CAGAACGCTAC	3
AAGTTACGAGG	1
GTCCGACTTCC	4
TGAATCGACAT	279
AGGCGATTACT	1994
TACGTCACGGC	928
CAGTAGAATCA	51
GCTTATCGCGG	2
GATAACGGTGG	1337
ACACAGATCGG	3484
GCGAACTAATA	1
AGTCGCGACAC	595
TAACGATAATC	32
CTAAAGATAGT	224
GCGTCGACGAA	9
TAAGCGTGATC	2168
CACGATCATGG	8565
TGACGAATTGC	1759
CTCAGTAGAGG	4
AATCGAAATTG	161
CGTGTATTCTC	1
GGTCAACGGCT	3
AACGTAAGTTT	1
AAGACGAGCCT	283
GTCAAAATCGC	16495
GGGGATCGGCT	2063
CTGTACTATAT	1691
GTAAGCATTGG	13910
TTGCCGGTATT	1041
AAGCGTGAGGA	1
AAAGTTATGCC	1318
ACGATAAAAAG	236
AATAGGTCGCG	1736
GATTGGAACTC	61
ATGTACGAGCA	1
TATTCTAATGC	8229
AGACGTAACTA	1
GCGGTTAGATT	1
GGATAGTAACG	1
TAGTCGTTTAT	1
AGCATCGGTTA	1
GCAAAGTCATG	1710
CCGTCGTTTAA	750
GTGGACGCAAG	116
GTCGAAGGTGA	6
TATCGATGACT	3703
ATAACGTACTT	4
ATGTTCAACGC	140
CATGACGGCAT	11
ACACGGCATGC	1907
TATAAGAAACA	1
CCCTCGAGTTT	751
TTACGTGACCG	1836
TACGTTTCATA	1
AGCTCACGCCG	1
ACGTAGCTTAC	1
ATCTTAGGATC	1
ACGGTATGTAT	193
GGTGTATCGTG	84
TTCTGTATCAA	1
TTCTTGTACCT	4992
AGCGATTACCA	1
AAGCGTCTGGT	10
AGTACATTCTA	1
AATAGGTCGAT	370
GCAATCGGTGA	34
GTAAGCGGGTA	1
CTGTTTGGACG	997
ATATCAAGTAC	17
GGTGATCGCGT	887
CAGAAAGTTAG	4081
GTAAGCGCTGC	370
CTTACACGCCG	340
ACGTTTCGGAA	9058
GTCAATTGACT	2
CAACGTTAACC	1206
CAATTTCGGCT	1
AGCCAATAACC	1419
TTCGCATTCTC	1
TGGTGTCGATA	1
CCCAATTGGGC	1
AGCTAACGTAA	1
CGACGACGTGT	353
CGCATTCGTGT	4
CGTTTATCGGT	1604
ACGAATCTTAT	154
ATGCGCTAACG	3
ATATGCGTACT	2486
GCATGCGGACA	1
AAGAAACGTTT	2
GTACTACCAAT	1034
AATAGCGTGAG	1
AGAAATCGGTT	7725
GATTAAGTACC	2742
AAATCGGAACT	1
AGCTACGGTAG	6
CGGGTTCGCAA	5
TTATGTAACGA	174
AAACTCGGAAG	2066
ACATAACGGTG	1867
GGATAGCGAGA	5882
ACCCGTAACGT	8
CTGCTTGGATA	2958
ACAGCAAGATG	362
ATCGACTTAAT	4
TTTCGTTACAC	6702
CGAAGTTTGGT	9
ACGGGCATCGC	339
CCTCTCGACAA	2
TAGTACCGCCG	1872
ACAACGAATGG	1279
GTTCGTATCTA	177
TTAACGCTTGG	246
TGCGTACGTGC	3
TTTATCGCAAC	1
CTTGCGATAGC	18
AAGAATCGCGT	1
GTAGCGAGAAA	28
GGCTACTCGTT	2761
AGTATCGGGTC	3
AAGCATGCGAC	1946
GAATTACGTTC	1
CCGCATAGGTA	11749
ATGCTCGCCAC	1
CTTGGTTGATA	3
TGCATGTCGAC	41
AATCGATTGTC	1
CAAGCGTACAT	1311
AGTAACGTAGT	2654
CCATCGCTACT	3
AAAGTAATCGT	1
TGACTACCGGT	1
ATGATTAGTAC	441
TTACGTGGACT	672
GGACTTCGAGC	650
TGCCGGCGGTA	2
GTCGATTTAGC	2
TGGCATCGGAT	97
GAGATACATGT	10
TTTTACGTAAC	85
ACGATTCATAT	1
GGTTCATTACC	1872
TTAGCGACATA	4016
GGCGGTTATAA	65
TTTAGCGAGGT	2
TTGGCTTTCTA	1804
TGAATGCGGCG	103
AATCGATTCGA	1
TGTCTATCGTG	2
CTCAAGCGTTC	2
CGTGTTCGTAA	1
TAGATTAGCGT	5
CCTATCGTTAA	316
ACATTCGGAAA	580
AGATTCGTACC	3
CCATCGGAAAA	235
GGATTCTGTTA	94
TGTGACGGCAA	3
TGGATCTATAT	1745
ACTAAAGCATA	5583
GAAACGTACGA	4196
GGTAGCTTGTA	397
ACGCTGCGTAA	1
CTCGATTGGGA	2
CGAGCGACTAT	3
CGTGGTCAACG	4
ATAAAATCGTC	92
CGAACATAAAG	51
CGAGCGAATCG	1
CATGCGGCAAG	3410
GATTTCGCTCC	1
ACAATTAATGA	143
CCGTTCGTGGA	2452
GTATCGATACT	2
CTTCTATATCG	2286
CTCACGTTCGT	7646
GAGTAGTAACA	29
CGCGCGGTCAT	1
AACGAAATAAG	725
ACGGTAGTAGT	2
TAGGACGAACC	1385
TGTGATCGTGA	4456
ATTGGACCCAA	548
TACTAATCGGT	2
CTATTCGTTTA	1
CCGATAAAAAC	4435
CCGTTACGTTG	1
GAGTATACGAA	3819
AGATGGACGAT	1
GGGGATAGCCT	6391
GTTTGCGACAT	1
AAACTATTCTG	4
TTCCGACGCGT	2
TATCAGTAGCG	191
GATCGTGTTGC	2
ATTAGCGTGAC	1265
TAGAAAACACG	182
GATTCGTTAGC	2
CACGTTGTTTG	1
CTTGATACATT	1
CGGCGGTAAAG	179
AGTTTGGCGGT	23
AGCGTTACAAT	2
GCACGCGTAAT	1
GCTTAGCCGTG	2
CTTCGTGTAAC	2
ATTGCGGTCAA	1
GGACTTAACGT	8
CGAGCATCAAG	1170
TTATACCGTTG	2828
AAACCGAAATA	2
ACGGTACAATT	252
ACGTCGTCAAC	2
GACGGCTTGAT	5
GACTCGGCGAC	261
CGACGTTAGGT	3
TAACGCGGTAC	284
AAATATTCCGG	2087
GAGCGGTTAAT	11
AGTTCGAACGT	3703
CTTGGTTAGAC	3379
CATGTTCGTTG	1644
TGAATCATGTC	239
CTACCGTTAAG	1
CTCAAGTTCGT	507
TACTTAACCGT	3307
GTTACCGCTCC	5735
CAAGCCGTAAT	1253
ATGGTTCACCC	1119
AGGTTATCCCG	1
CTTTCGAATAA	1707
CCCTACGGCAG	2
GTTAACCGAAG	1
TACACGTAAAG	1
ACCCGATACCA	1
AAGGAAATCGG	797
GGTTTCACGGT	1
GACTTATAGCG	385
GCTTAGATGCT	177
GACCGTCGGGT	2
AACGTACCTGA	2249
ACGTAGTAGGT	30
GGGATCTAGGG	64
ATCGCGAAAAA	72
CAATTGAACGG	30
TTACCTGAAGA	1925
ATAAAGAAATC	3254
CCTTTAAAAGG	3515
CTTTTGGTGGA	2849
GCTTAGGCGTG	1
GACCTAGTAAA	2
AATTCGTGGTC	1
AAGTTCGTTAT	2
ACACCGAACCT	3
ATTTAATCCCG	1
AAGCGTTTGTC	30
GAGTCAACTAA	1
ATACGTAGCGC	1
GCCATGCGCGG	923
TAGCGACCGAT	370
TAACGAAGTTC	2098
ATCGGTATCCC	623
CATTACGCGAC	1
TTATAATCGTC	6
CAATGCGCTAC	1
CATGACGCCGG	154
GTAGGTACATG	159
CCATTGATCGG	1095
CCCCGTAAGTC	1
GGTGCGATTGG	1
ACGGTCATCGC	428
TTCGTTCGCAC	437
GTCTCGATGCG	4311
GGTTCGCGACC	1
CTCATCGTGTG	2
CTAGCGAGACT	2
GTACTATGGTA	3
AGTAAACGGTC	2
CTTGACGGAAA	2828
AGTTCGATGAC	1
ATTACGCTCGA	1
TAGCGCCGGTA	2
TATACGGGGTG	2633
TGCCGGATAGA	1
AACGACGTTTA	1699
GGGGATTGTAC	843
GAAGCGTCACC	1
AGATACTAAGA	3808
CGTGATCGTGC	1109
GTCACGAAGCT	988
TAAAACGGGGC	1
AAAGTCGACGT	100
CTATCGTCGTG	1
AGGTAACGGCG	446
TTACGAACATG	5394
AATACGGCGAC	340
GGTCGATGTTC	188
CACATAGTAAA	501
CGACGAACGCT	2
GTACGTAGTAA	1
CTCAGTTGGTT	175
AAAGTCGGCGG	433
CATGAAACCGA	81
ATATTTTCGCG	1
CTTATCCGACT	6
TGGCGGTTCCA	239
ACGCGAGATGT	1162
GACGATCGTTC	5636
ATGTTTGCGGC	222
TAATTATCGGA	3
GGGCGTAACAG	1
CGGTAAGAGCT	43
ACGGACGCCGT	3
GTCTGGTTAGA	322
GCTTCGTAAGA	3
GAATTCGAAAT	2508
GGCTCGAATGG	1
CACGATTGCGT	419
CTAGCGGGAAG	1
ACCGGCATCAA	375
CGTAGCGAACA	315
CCGTAACGCGG	155
TTCTCGTTACG	2
CAGAAACGTGC	1
ATCGTTAAGAG	1
ATAACGTAACA	2
CGTGTTATACC	895
CCGCTGTTTTA	135
AGCGAATCTTG	3
TTCATTCGAAT	3
GTAGCCAATTG	751
GCGATATGGTT	606
ACGTAACATGC	1255
GACATAATCAT	206
CCCGCACGTAG	1271
CTCCAACAAGG	1
AGCATAGTACG	116
TTTTCTGACTA	2
GCTAGGTTCAT	266
GTCATAAGGTT	1
TGACGGCAAAT	3765
GATAACAAGAG	2
GCCGTAACGAA	868
ACCTAGATAAT	908
GCGACTGGCCG	356
GTTCCGTCGAC	558
TAGTTGGTCGC	2210
GTTAACTAAGG	1
CGGAATAACAA	1
CGGATAGCGAC	1
GTCAATGGGGT	977
GTCGTAAGTCC	1201
GGTCGTGAGGT	1
GCTTGCGGCAT	1263
TGTCGGAGCGG	3
GGTATTCGTGT	2
TAGCCGAAAAT	23879
GTGTTAGCCGA	1
AAAGCATTCGC	610
GGTTCCAATAT	3869
TTCGTCTGACG	1526
TTTGGATGGCG	1
GGATTAAACTA	1
TAGCCGGCGGT	20
AACAACGTTAC	1165
TAATGAAGCTG	713
ATTCCGTCGTG	181
TATCCTAGTGC	1201
TGAGAAAACGT	3
CGAGACGATAA	1
TAGCACGTTTC	1
CTACGGCACCA	1117
GTAGCGCGATC	6606
GAAACGTCCGT	1
CCGCTTACAAT	279
TGGTCATTGGT	411
GACCGCAATCA	1
AGTTGGTACAA	1495
ATTTAAACGTA	851
GTTAGATCGTC	5643
AACATGCGGTA	1
CGGCAGTTATT	3
CACGTCGAATG	2
CCGGCGATATA	1
TGTCGTGACTA	784
GACGTCGGCTT	2
TTCTCGATAGT	139
TATCTCGATTG	1
CTAGGGGGGAG	624
CACGAATTGGG	2
AGCTTAGCCTT	15208
TTAGATAGCGT	22
GATCTCGAGCA	29
AGGACGTACTA	504
CTTTCGAGTTT	4689
CACAGCGGTAA	1
CGGTTATACCA	8375
CCGTAAGCCGC	1
GAATCGATAGA	19197
ATGTCGTCAAG	2
GCGGGTAACGC	9132
TTCGCGAAAAT	3411
CGTCGTGGTAG	12059
AGTACGTGACA	42
TGATAGTCGCA	1
AGCGCGACTAA	2251
ACAGTCGTCCT	549
GCCGCATTCGT	4162
AGTAATCTTAG	80
GCCAATGAAGC	1
TGATCGGTGGC	1
GGTTATAACAG	7
GACGTCGTGCG	592
ACGTCGAATTG	712
CTCACGATTGC	3
AGTTGGTATCA	4
GGTCGATTCTC	255
TTATCGGGATA	1
TAGACGTCGTT	375
ATGTTGGACCT	119
GTTTGTCGGAA	5
TTCCGGTCAAA	1
AAGACGCAATC	1
AGCGTCGCAAT	259
CACGTTTATTC	6604
ATAAATCGCGA	1
CAAATCGCAAG	461
GATAACGAGCG	4474
CGCAGCGGTTA	3
GGATCGCTTGT	2577
TAGATACTACA	475
TACGCTCGCGA	1
CGTGCGAACCT	4450
GCTATAAGTGA	889
TGCGGTGATCA	2
ACTACGCTACA	3706
TTTTACACGAA	1325
AAATAACGAAC	2
TGAAACACGTA	2622
TACGTCGAATG	459
GCATGACGACC	3832
CGTACGCAACG	1
ACTTATGCGTA	1138
ACTTCGAGTCA	3
TAACGTATCTC	2
CATTATCGCAT	3
TGATCAAACAG	26
AAAGCAACTGT	870
TGCGGGGTTGA	2
GACGGTGGTCA	1
CGTCAAATGTG	1569
TAACAAATGGG	3397
ACTATGGCGCT	2664
CGTTGGACGTC	1
AGATAGCGGGT	690
CGTCGTAAGAG	2334
CTTTTCGGACT	3949
TAGACGTCCGA	1
TGATTAATCAC	501
TGCCGATAAAA	1786
TACCGGTAGGT	1
TTGACCGATGC	1
TATTTAACGTT	3
TTTACGAATGG	2
GGATCGAGTAT	1
TATGGCTCGTG	1
GTATCAATGTG	1
TAGGATCTCGA	724
CTGAACGCTAG	1
GCGTACGTGAA	2
TAGATTGTCGA	1235
GGTTATCGTCA	1468
ATACGTACCGG	1
CAACGTACTAT	1
GTAGCGTGATA	11773
CGATCACGCCA	3
CGACGATCATG	2
GGACGATAGCG	100
CCGATAGCGTC	1
CTGGTAAACAG	9
TAACTTAGCGT	10
CTAGAAAACGA	1
GTCCGAAAGTG	2
GTCGATGACGA	1
GACGCTGCGTA	1406
ACCATGAGACT	49
GTAACGACATG	226
CGCTACGCGAA	1
AGAATAACAAA	1
CGAGCATGTCG	2
CCCTACGCAAG	41
TGTCGTGTATT	2
GCCCGTACGTC	1171
TTGGTATCATG	3384
CATCGTTGGGA	2
AAGAAACAAAT	1
TTGCGATTAGA	508
GCGGGTCATCG	2
TATCCGGATTC	10
ATAGCGATTAG	3
AACACGTAAGT	3633
GCCGGTCAAAT	1
CGTCAATTTAT	2
TTTGACGACAC	2
AATAAGCCAAC	1
ACTATATGGAC	1
CGGGCATGTTG	4357
ATCTTACACGT	415
GGCTTATCGTG	339
AGTCGATAGTT	1210
GGTAGAAACGT	1315
ACATGCTTGTT	1
GCATACGTATG	1
AGTAGCGCCTA	1898
GACGATTTAAA	1
TACGGTAGCTA	2
TTGGTTCAATC	447
GGTAAACGTTA	649
GACTAACGCAT	1
TACGGTAGAAG	38
GGTAAACTCGG	1
CACTTACACGA	3161
AGCGGGTGTCG	1
GCCGTCGAGTT	1916
CCGCAAGATCC	1
CCTTTTTCACG	1
TACTGCGATAC	3021
TTTCGGAAACT	1
GCGATCGGATT	1
ACGTCAATCAT	279
GTTTATCGAAT	2651
ACAAGTTTATG	3
TAAGCGTAATC	84
TTGATCGCTAA	2644
GTCGAACTCGC	5
TATACGTACTG	2397
GACGTGATACT	1
GATACCGGTAA	1
AAGACCTAGGT	1
GGTATTCGGAG	1505
TGCGTAATCGG	1
CACGAGCGATA	1
TGCGACCATGG	79
GTTTATCGGTA	1
GTGCGAAAGGA	17325
ACACCGAATTG	946
CGGATTGGTTC	6052
CTCACGCTATC	1
ATCCGGATTAT	143
CCGGATTACGA	1
ATCGGATTACG	2
GGGCGGTGTAA	477
GCCCGTCAATA	4
GGGTTCATCGG	1
CAATCGTTTGG	1947
CGGCCAATAGT	3
TACGAAAGATC	621
TGAGTACAAAG	1
AATAGATATTC	4
ATAAGGAGTCA	1
TAAGTCGAAGA	2515
GAATTATGGCG	2461
CGGAACATGCT	1
TGAATCGTCAC	2
CATTGATCGAA	57
TTTCGCGACAA	1553
CCTCGTGTTAG	2112
CTCAACGAGGT	7510
ATGCACCACGT	416
GTTAGATCGAT	2385
CCTGACGAATC	4
ATAAGTCATGT	394
GCAATCTTTCG	1
CGTCGAGTCAT	2
CGGCGTATGTA	2
CCGCATTTAGT	1
GTACGCAATCA	1
CGTAGCGTTCC	3
TTCGCGTACGT	2
TACGCCGGCGA	1
CATCGTTTAGC	3
CAAATGTACCC	1
AAGCAGTAGCC	2577
CCATTAGTGCT	2874
AGTAACGTTGT	1
CGATGTATGTC	9
CAGATTAAGGC	2
CAATGCGTATC	2
GATTTCGGTGG	1836
CACGTATGTAT	2
TATTCTCGGCG	69
GGAGTACCTGA	2798
TTGGAAACAAG	26
CATGAGTCATA	10
ACTAAACGACT	1
CGTCGAAGCGC	1
AAACGATTGCC	2
TAGGTCGACGG	1
AGACGACCGTG	55
TGCGGTATCGT	1
CTTTGACGAGG	1
GGTGTCGATGA	1
TTGTAACGATC	1
ACGACTTATTA	7240
GGTCGCAAGTC	1
CGCAACGAGGT	1607
TTTACGGTAAT	1033
AATAAAGGACC	1
ATTTGGCGGTT	69
GATCACGGTGC	3
GACTTATTACT	1
AACGTGTAGAA	3
CGCTGTGCGGA	2
TGAATCGTAGT	7351
TAACGTGGAGC	2333
CCGTGACCGCC	3
CGTTAACGGGG	4
GGTCAATCGTT	215
AGGCGTACGCA	7
CCGACCCAATA	53
CCATAGTTATC	1
TAGTTCCGGTT	2
AACGATAACAG	1
CTCGCGAAATA	1
TAGCTTAGCCT	2452
ACTAAACGTAG	1
TAATCGCGCTG	2
GTGCGCGACCC	1
TATGTACCGGA	669
TGTGACGAATG	1
GCATACGAACA	153
ACCGAAATACG	1
CTTAGTGAACA	3
GGACCTCATAT	25
ACTTAGCCGTG	1365
GCTAACGTACC	4
AAATGTCCGTG	614
AACGGCGTACA	4
CAGATTTAATC	9
AATGCGGTTGC	463
GACTGGTAAAC	5906
GGTCATACGTG	6
GATGTAACGTC	2588
CAGTAATCGGT	3
AGACGATTGAT	76
ATCGTGTTCGT	1
ACCGTTAGGCA	1
ACATAAGTTAA	1
ACAACGCGGTA	5055
AACATAACGAG	132
TATCGATGCCT	2568
GGTAACGATGA	2
AGTCGGATTCG	625
AGATATAGGTC	284
TTGATAGTCAA	43
TATACCGGCAT	6951
CCCGAGTTGGT	120
TAAGCCGCGGT	268
GACTTAACGGC	1
AGTCAAACTAG	1
GGCGGTAGTAT	1
GCGACTATCAT	1
GAAAACGATTC	5
GGATTCAACTA	1881
CTTCTATCGTA	2701
GTTCAAACAAA	3128
CCTTTGATGAC	3
ACTATAAGCAG	2
TAGATTCGCTT	345
ACTTAGTATAC	1
TGTTAGATTCC	4
GCCGCGTAATT	6472
TTAATCATAGG	2
AATTGACATGC	1
GCGTGTTTAGT	1
ACGTTTGGCTT	1
CAGATCGTTAT	1075
CCGCACGTATC	3
AAGATCGCTGT	3
AAGATTGCCCA	626
TAAGCCTAATA	1
ACGACGTCACC	1
ATTAATGAAGC	4119
CAAGTTGGTCA	196
TGGTGTACGTC	719
GCGAACATCAA	299
TAACGTTCGCT	355
ATGACGATCGG	1
TATCAGTAGTA	6
CGGACGTCCGT	2
TGAAGCTGTGC	3
ACGTCACGGCT	1164
CTCATCGGGGT	1
AGACCTCGTAA	2
CGCATCGCTGA	4
AATCTTTCGTG	1
CTTCGAAGTTG	2
TAGACGAAATA	1
AGGAAATGCGG	6527
AGCCGTCACCC	2
GGGTTCGAACT	2
GGGGTTACACC	2
TAATCAAGCGC	3914
CGGTTAGATGC	3711
TATGTCGTGCA	13370
GCTGCGTGTAG	390
TAAATCGGTAC	8179
AGGTCGAAGCT	836
AAACGTGTGGG	622
AATGTCGAATT	1173
GCGGATTCGAA	17
CACTTAGCTAC	685
TTAGCGTCGTG	5
AGGCGAAATTC	216
CGGCTACGCTA	1
ACGATTATCCT	1
CAGTACGAATA	446
GCAGCGCGGTC	1880
TGTAGTACGCG	2
AATAAACTAGA	364
CCACAACTAAG	2465
CATTAGGACGC	3344
CTGCGTACGCG	1
AAACAAATAAG	2064
CATAGTTCCGC	1283
ACTTAGGATCC	125
GCTGTTTAGCT	246
TTGGACGCGTA	1
GTAGGTTTCGC	3
AACAACGGCAT	1
CACCACGTTAA	854
GCCGTCGCGAT	1
TTATGCGAATG	1
CCACCACGTCA	1
TTTCGAACTAA	1
CTGGTTCCGGA	5
CATACGAGACC	62
TTATTACGGGC	2
GTTCATCGCAC	272
CGATTAGGTCG	1
CTTGGACGACG	1
GGATTCTGGTT	1685
CTATAGATTCG	1278
GTTATTCTAAG	1024
GGATCTAGCTA	3204
TGCCGACGAAC	2275
TACCGTACGAG	608
ATCTCGAGCTA	626
TTTCGAAATCA	1
CTGCGATCGAT	37
CTAGAAGTTCC	312
GGCTCGACACT	2
TTCAGACGACC	2
ATATACTTAGT	43
GGTTGCATGCT	232
TATTACGTGGC	3
AAGTATCCGGG	740
TTTACCGTTCC	1
AGCGGTACATT	2
ATCCGACGAAT	1323
TTCAAATCTTG	6312
GACGAAATAAG	3
ATCTATGCGAA	1
CTAGTAACATA	1276
AACGGTCTGTT	1
TAGGATCGCAC	1882
CCCCGTGAACC	1469
CGGATATAGGT	1
GATAGATGCGT	736
AGATTCGCCAC	253
TTACTTAAGTA	2
TATCAAGTACC	29
GATAGTTATTC	2126
AGGGACGTTAG	9744
CCATAGTTCGA	1
CGTCAAACACG	790
ACATCGCGATA	1137
GAACGTGAGGG	7
CGGTGTCGTAC	6389
AAGACGTCACT	1
CCGCCGTCGAG	1
GGGATTGGATC	2
CCCGTATCAAC	4
GGACCTATCAT	1091
TAGTAGGTCTG	2
GCTCTCACGGC	2
ACGTTACGCGT	1948
CCCGTAAACTC	568
GGCACGCTACA	1
AATGTGGACGG	1
CATACGGACCC	1
GTAACTTAGGC	1
CGACGTAGCGT	47
TTCAAACAAGT	2490
AGCGAAATAAC	789
AGGCGAACCTG	3
GGGCAATCCGG	14
ATGTCTATGCG	3549
ATCTCTTAGCT	2634
TACCCGACCAT	1080
GGCAATCATAA	881
GGAGATAAATC	2
GACTCGCGTCG	1
GTCACGAAATA	22520
GGGCGTATCGG	3
AATGCGAATGG	2
GTGCGACTGAA	1
TATACGTCGTT	1367
GCTAAAACGAG	2
AACTCATGTTC	232
TTAACGTCGGC	3
AACGTTCGTAC	2376
CAGATAGATGG	1
GTCGGGATAGT	4353
CGCAGCGTAAA	2
ATACGTTCGCA	10303
CATTTCGAATG	1
CGAATCACGTA	441
AAAATCTTGGA	1
GTTGATAGTCA	1
GGAACGCGTCA	1603
CCTCGATGACT	1
TGGACGTAATG	2
GGAACGATGAC	1
CGGCACGCTCC	1
CATATAGGTAC	897
CTCGCGTAACA	2348
GATTACGAATT	3
TGGTCAATTGG	4
CTCTCGTGGAC	802
AGCTGTACTGC	2650
AGACGTAGCTA	6148
GATCGGCTAAC	1190
ATACGGCGAGT	1
AATTCCGTCAC	6000
AGGTTAGCGAC	1
AACTAACGTGT	860
CTCGGCAAGTA	2
GCGGACGTAAA	2618
ACGAGCGCAAT	1716
CCGAACATCGT	1563
GCTAAATCGTA	379
CCAAGCGTGAG	3822
CCATCACGGAC	11199
CAGCGTAGCGG	1
TGGAAACGTGA	1
GCTATCGTATG	3691
AGACGAATTGG	1098
ATGTCGAAAGG	1915
CTGACTAAGGA	3223
CATAAGGACCC	1
TGTTTTACGGG	3
AAATCGGTATG	104
TAGATAAAACA	17733
CGTCGGAGCGC	3226
CTTACGGGCGG	11
CGAACGCTCGC	1
ACTATGCGTGA	1066
CTTGTTTAAAC	804
TTGCGAAATAA	249
TTCGGGTTGTA	50
ATTCTACGGCA	8
AACTCGTTTGT	2
CTTATGAAACT	3
ACGATAAGGAA	653
ATATTTATGTC	369
CTAATAGTTAG	1
AGCGCTGTGGA	1
CAACACGATAG	333
CCGTCGAAGCT	1
CAACGGTAGCC	394
TGGTAGCCACC	1
GTATGTCGGCG	1323
AGACGCTGTAT	2196
CCATCACGGCG	46
GACGTGGACGC	2
AGACGAGATAA	1
ACCCGTCAATA	455
CTCGCTACGGT	3
CTAGTAGTATC	1
CAAGTTATACG	1
GAACGTTCGCA	732
CGGAGTAGCCA	534
TTGTCGGATGA	268
ACGGCTAAGAA	2
TGAGTGCCGGC	2
ATCTCGATTGT	2450
CGCATTCGCAA	1
AGAAAATCATG	1112
GGACGTGATCA	1
GCTAAAGTGTA	1019
CCGTGGTAGCC	640
AATAGCGTCGG	1
ACACGATTAAT	2
CAATGTAACTT	2
CTCTTATGCGA	3102
GCGATTCGAAT	1
AGACGAAAATC	2
GTTTCGACGAA	3
CGTAATCTTGT	4
CACGTTAGATC	3
GTCGTAACTAA	3
TTTACGCACGC	2
GTGATCGGTGC	3297
AACAACGAATG	18
ACCCGTTAGAC	1
CTAACATCGGG	1
AGGACCATGCT	845
TTTTCGATTGA	3
GCGGTATCGTA	4
GCGGCGATTAC	1
ATGTTGCGAAA	314
TGTTATAACAG	35
TAGTCGACGAA	4
CCTGAAGTTCG	1
TGTATCTATTC	3
CAAGTTGGATG	2
GTACCGCCTAA	14228
TATTCGTAAAC	4507
TAATACGCAAT	103
CGTGCGGTAAA	1139
TTTTCGGCTAA	216
CCGACGTAGCC	959
CATTAATCGCT	3
CGAGTAACGTG	6091
AAGCGTCGTGA	2
AACGTGGTGTC	788
TTGGTGGACGT	2499
CGTACGCGACT	11
TACATTCATTG	1
CCTTTTAGTAT	1629
TACCCGTACCC	193
GCCGGATTCGG	427
TGTTCAACGTA	333
AGACAAAGTTA	8
TTCGAGCAATC	740
AAGAGTACGAA	1
TGGTATTGCGA	1
TAGTCGATTAC	779
ACCTCGGCGAG	546
TGTGTTGGACG	1
TACGGTAAACA	1
ATACGAGAAAG	63
GCAACGCTTAT	2
TACGAACGTGG	1399
GAGTGCTTGCA	93
TAGGTTATGCG	69
GAAACGAGCCT	138
GTTACGTAAGT	183
TTGGATTCATT	300
GTTATCGCTTG	1
GGCTTTCTGAC	5313
GCCAATAAAGA	916
AGTACCGTACT	2
ATTATGCGGGT	2318
GTGTCGAAATC	6207
AAGCATTGGGA	4
AACTATGGTAC	5
TACACGAAGGT	3
ACTTACGAGCC	1
CCACGTACTGC	2
AACACGCTTAT	7745
GGGCAATCGAT	1354
GAGTATAACAA	3742
ATGATCGCATC	1
GTGACTATGCC	2
CTAAGGACCCA	22888
TGATCGGTTCG	30
TATCGAGCTAC	484
GCGTAGCTACT	2017
CTGCGTGGTCA	650
TGATCGTCGGA	3993
GATCAAGTTTG	2
CACATCGATAT	676
TTTGGACCATG	1
AGTTGATCAAA	1134
TGTAGATCGAA	42
CCGTTCGAACA	742
AATCGATGCGC	213
ATGGACCATGG	1
CAGGATCGTTA	6
CGAATCGACGT	1
CTTCGTACTTA	2
CACTCGCGATA	1120
GCGACATAGGT	3237
TGTGCAAGATG	3
CTTCGATTTCG	1
TTTGATCGCTT	1
CCGTTATTACG	4
ACCCGTTAAGT	2010
CCCGTCGAAAG	1
CAGGACGTAGT	2
GGCTAATTCTA	1
GCATCGGTAAC	17
GGATGTATGTC	6772
AACCGCTTATA	1
TACGTGGTACA	2
TAGGACGTAAG	4
GCTACTAAGGG	2
CTGCGTAATCG	2243
ATCTTTCGGCG	4
CAAGATTCATC	1
GGTTGTAACGA	1772
ACGCGGTGTCC	1
AAGCCGACGTA	1
ATCTATACGTT	884
GGATTAAGTCG	1361
TAGCAGCGGTG	1178
GCGATCGGTAG	3388
ATCGGCACGCT	1
GAACGGGGTGC	1
TTCACTTACGG	7101
TATTTCGATAG	385
ATATGGTTACG	1
GCTCGCGTAAT	1684
CACGATGTTGG	854
GGTCAATTAAG	9085
GGGATTGGGCG	1102
TTCGCGCTATT	1697
GCTGTTATCGA	5
CATACGAGCAC	2649
AATCAACGTCC	3713
GTCTTCGCTAT	1
AGATTCGTGGC	719
GTGTAGATCGT	2048
GCGTAATTTGC	2586
CCGCGTAATTT	2
CCTCCGACCCG	1
CCGATGTACTG	4477
TGAGACGTTAG	6845
GTCGCATGACC	91
GGAAAACTCTA	743
ACGCTTGCGCT	1
GTCGTATGTGG	4
GGATCGAAGCT	3510
GCATGAAACGG	1
TTTATGTCGAT	1
CCGACGTCGGG	1
TGTGCTTGCGA	85
GACGTGTGGAC	1
AATCCGACGTG	1
TAGTTCGCGAA	2
CCATGCGTGTA	1
TTCGGTGATCG	165
TTGCGGTTATG	1
CGACTGGTCAT	7
AGCACGTAATC	164
CACACGTCACG	204
GCGATTCGCCT	1
GCATCGTTCCA	1
GTATCCTATAC	15
GATTTATTCTA	1
AGGCGTGGACG	138
GGGCGTGATCG	13863
CGTAGTAATCG	1
GTACCGCATTT	2
ACATAAGTCAA	332
CCCGTACCGTA	2
CAGTATAAACT	1178
GCAGCGGGTAG	2
CTATCGTGCGC	1
TAGTGAACGAC	5
GTCCATTGCCA	2
ATAGCGGTATG	2
TAAATCGATTG	1
TTGTACGTACA	157
CATAGTTGGTT	5
TTACACGAGAT	3066
AGGCGTAAGGT	1
AGCCGTCGTAT	1
ATCGGAGCGAA	215
TTAAGTCGCAC	640
GCTTGACGCCA	883
CCGCATCGTTC	1
CCGGCGTGATA	2
CGAACTCGCCT	1375
CTAGCTTACAA	1406
GTTTGTCCGAC	640
CGTAAGCATTC	3452
TTCGGATTAAG	3
TTGGCGGTAAC	873
GATTAAATCAT	402
TAGCTTACGGC	69
AATGCGGGTTC	664
GTAATCAAACA	6
GGTATCATAAT	37
CCGCGGTGATA	451
TAAAGTCGATT	148
CCATTAGCGAA	280
AACGTAATCCC	174
GACCGTGACGG	246
ATGATCGAAGC	2
CAATACGCTTA	327
ATCGGTTGTTA	1
CTTCGATTGAC	2
CCGTGGTAAGT	3
GTTAGCGACTA	3
AGTCGGCGTAC	259
CCATTAGCTAC	1
TTTGGTTATTC	5
CCGTACGAAGT	1608
CCTAGATGCGT	1
AATATTCGTAC	243
ATAAGTAATGC	7
ACGTCAATTTC	4896
GGTTACGGGAA	3
TTTCTAACCGC	3094
CATTACGGTCC	49
GGGACGTCACG	2
AACGTGAATCA	5629
AGTCGGGTAAA	2
GACCTCTTAGA	1
TTCCGGTAACG	4
CGTGTATTTAG	1
GTAGTCGTCAG	320
GGGCTAACGCT	214
TAGCGATTGGT	1955
GACCGACTATC	84
GGTGAATCAAA	1143
TAAGAAAAATC	60
GTTCACGCTGT	1
GCGAAATGTAT	2
GCGTAGATTGA	788
GCTCGACGAGG	1
CTTTGACCCGA	1
TTCCGTGACCG	2
GATTACGAATG	1637
GCGTAACGCTA	156
GTCATGTTTAT	1
GGTTCGTGATG	1
ACATTGCGGGA	8648
TATCAACGAAT	4774
TTCCAATACGG	2
AACGTTAAGAA	3
CGCGATCTCTT	1800
GCAAGATTATC	855
TGGTCGCATTC	5764
TTCAACGTGAA	5
CAGATACTTAT	32
TGAATCGAGCC	1200
TTTCGTAGCCT	444
CATGCGAACGC	97
GACCGTTAATG	9645
TTATACGAGAA	2
GTGCGGGTATT	4
GGTCGTACTAC	2
CGGGCAATCCA	783
ATGACGACTTG	1
CTTAGTACCGG	1
GACTTACGCAT	1965
TTATGGTAAAC	123
GCGGGTGTACG	10196
CCACGTAATCC	4093
CGCAAGATTGT	1
ATTTGCGAAAT	1
CTCATTCGAGT	35
GTCGTTAGGTA	1
AGTAAACAGAG	1
GTTAGCGATTA	1
GACGATCAAAC	24
CCGAGTTGTTC	8
AACCTAGAATC	1
CGCATTGACCC	2786
CCCTGTTATAC	1
GCGAGACGTGC	1
ATGTAAAGTCG	2412
TGCTATCGGGT	1
CTAATCGTCAA	1
GGTAGCTTGTT	94
AATAGTCGTAC	2
TAGCGAACGGG	2
AAACAGATAAG	1
CTCGCGCGACT	1
AGGCGAATAAA	2
GCTTGGATGTT	2696
AAGTCGTACCC	1
CACAATTGCGC	3805
CAGTACGCTCC	4
ACTTATGTCGT	1
ACAAGTTTGCG	9
AGGCGAGTAGC	1957
CATAGTTGAAC	317
ACTACGGCGTA	1
CAAGTAATCGA	3
ACGTGGCGCTA	2
GGCAGTTAATC	4
AGTCGACGTCC	300
TGTCGATGCAC	707
ATGCGTCTATC	1526
ACCTATAGCAC	492
GTGTCGGACGC	1
CACGAGGATCC	1322
GGCGTAGTATC	1229
GGGTAAGCCTT	2
CCACGTTACGG	1
CGACTACCGCA	2
AGACCGTAGCC	976
ACTGGTAAGGC	3
ATTTGCGATAG	3
GTCTCGTTATT	31
GGGGCATCGGC	3
TTCAAATTCGA	218
ATACGTCGGAG	1
GGGTTAGCGTG	190
AACTATATGGT	2927
CTAGCGAAGTG	3
CATTGTCGTTG	1
TAAGTTCGAAA	1268
TTGCTCGACAC	205
AGCACGCTATC	6517
AATTGGAATTC	1
ACTTCGTAAAG	1
CGATTGTTAGG	727
CATGACTAACA	2
GTACATTGCGA	1
CTGTAACTTAC	3
AGCGTCGTATC	6402
GTAGGTAGCGA	1441
ATATACGAGGA	56
AAACACGTCGG	3
CCATCAAATGC	5
GTATCGATAGT	9978
TAGAAATTCGT	132
AGCTTACTAAT	655
TAGCGTAAAGA	1
TTTCCGTGACG	315
CAACCTGAACA	1664
TGCGCGACCGC	25
ACACGGGGTGC	1
ACTCGTTAAGT	1143
TATTTCGTAAC	7
GTTATACTACC	471
GAGAAATTCGT	1
ACCGCATGCTA	5804
GGGCTACGGAA	2718
ATTAGTAACTA	2
GTTCAACGTTC	6993
GACGTTTCGGG	202
CATTAGATGTG	1810
CTATCGCTTGT	299
CGAGAATCGGT	5
TGGGCATCTAT	7
GGTGTCGTACG	1692
GACGTTGGAAT	1
ATTGATCGAAT	312
CGCGTACCTGG	1
CAATAAAGTTC	72
TATTCCGACTT	1
CATGTCGGCGG	180
ATGGTTAGCGG	3079
CCAATTGAACG	2
TGGATAAGCGT	98
TAGATTCGACT	4
AGCGGGTAGGT	1
GCTCACGAAAG	2915
CGGAAGTGCTT	1
CTTCGTGATCA	4
CTGACTAAGCA	8
CGGCGATTGGA	1
CTGACATAGTT	4159
GTCGGCTTATC	4323
AACATATGGCT	1
CAGATCGGGTC	685
GTTCATCGGTT	103
TTCGGTGATAC	956
TACGAGCATGT	2
GTTGAACGATG	54
GATAGCGAAGG	711
GGGTCAACTGT	2815
CTAGTATACGT	2
CAGTTAATTCG	471
CGGATTCGAAC	2
ATCACGATTTC	2
CGAAAACAACT	21005
GTGACGCTGAC	2692
GGATAGCACGC	1
GATTGGTTGCT	466
TGAGCGCGAAT	1991
GATTCGTGCTT	413
CTCACACGTCA	239
CTCTGGGGTTA	845
AGTTATGTCCG	2619
TATCAATTTGG	1
AAGCGTCTGGC	6799
GATGCGTCTTG	1
TAACGCATGCG	381
TTGCGATAAAT	247
CCGGGCAAATC	1
GTCGTGTATTT	7115
GAATCGGGAGG	625
TGAAACGGCTT	10923
GTCTATGGTAA	747
GACATAGTACC	4
GTACCCGAATT	2924
ATTTCGTTGGT	530
CGGTTAAGAGC	2
GCTCGACTACA	1
ACATTCTCGTG	13700
TAGCTACTAAG	496
ACGACCATTAT	1
ATAGCGTACAT	1
AGCGGTTAGGT	5513
CACGATCGTAG	343
CTGCGTCACTT	3653
CTTGGACGAAA	1
CGGACGTAATT	926
CACGTTTCGAT	887
TATCGTCAAGC	2
GTACGCATTTA	1923
GGATCGCTTGA	1
ACCCGTACCGT	479
GATGCGGACGA	1084
CTCTGACATGT	1
TGACTAAGGCA	1
ATATCTCGCCT	3834
ACGTTCGATTG	2
GTAACATAGAT	6
TAACATCGACT	4317
ACGAGACCGTG	1
CAGCTACCAAT	323
TTGGACGACCA	1
CTAAGAAAGAA	1286
GACCATTAATT	53
TGTTATGCGTA	1
CCGCTGAAGCT	1
ATCTCGACTGT	128
GTCAAACACAG	717
TATACCGTCGT	7132
CAGCAAGTAAT	1
AGATCGATTAG	1
TATCAATAGCT	3
GGTCGGCATCA	1469
CCTGAACGGGG	15
CACGTCGTGAG	2231
CACTTACCGCC	1106
AAATCGACGTG	9
ACACGGTATGG	2
CATCACGGTAC	524
GGTCATTGTCC	1
AATCGTTATAA	936
AACATCGGGGC	893
CCTCGTCGAAA	685
ACCGTTGTTAT	2
AGTACGAAGCG	1480
TAGTCGTGTTG	1
AAGCGTAAGGT	1
TTAACCGATAG	643
ACTCGTTATGA	1
CCGTACTGCGC	448
TACGGTGATGA	2
GGGTAACAACA	177
ATAGCTAACAT	794
AGATTGGAACC	4267
CTGGTTATAAT	1
CCGAATCTTTC	586
AAAATCGTGGT	2
ACGCAAGAGTA	759
TAACGTGAATC	831
CGGAATTCGAG	1
AGTCAATGCGT	3
GAACGTTCCAA	5
CTACGCTCTCG	4
GCGGCGACTAA	1
AAATTGGAACT	1
CATTACGCTAG	1
CATCGTTTCAT	2
AATTAAGTCGC	3
GGGTTCGAAGC	5
GTACTACACGG	10
GTGAATCAACG	2
CTTCGACTAAG	213
GCCGGATTAGG	373
TATTACGCTAA	1
CGCGATAGCCT	2
AGCATCGGTAA	4422
ATTTGGAACTA	2
TTGATTAGCTA	158
GCCGCATGCGT	1760
CTCATAAAGTG	645
CCTATGCTACA	346
GCTCGATTATC	2
ATGTCGAAATA	2
GGTAAGCGTGT	3
CTAATTAAGAG	302
CCTACCGGATT	729
ACTTTACGTGC	1
GATCGATGCCT	3
AAAGTCGGAAA	1
ATGATCGAGGT	2
ATCTATCAATG	2
CGCATCGACTA	2
AACGATGTACC	1
ATCAACGATGT	3
GCATACGCTAT	1
CACGGTGGTGG	3747
CGTACCGTCGA	3248
GACCTCATTGG	80
CGACGAAAGTT	33
ACAAATCGGCA	4
AATCACGAATC	1
CCGTAATCGAA	1
CCGACGTTAAC	2
TATCGCAAGTT	2
AGCGGTCTGGG	602
CTTTGTCGAGG	1
TATTTGCGTGC	1
GGTTAACGTTA	3678
GCACGTACGTC	1400
GGATAACCGTG	328
TACGCTGTGCG	26
ACGTAATGCGA	407
ATAGCGTGATC	1
ACCTTATAAGA	1
CTTCAGCTACT	8
ATTCGACGAAG	2230
GTACAAATAAA	1
ATGCGGTAACG	2528
CGGGCACGTCC	4
GCCATGACCCG	98
TGCCGAAAGTC	256
AGACCGGTCCT	1
AAATGTCGTGT	2269
GACAAAGTCAA	3887
CAGTAACTAAA	1
GATCGCACGTA	7
GTTATAACGTG	239
CTGAGACGACC	3
AAGTTATTACG	1
AGTTCGCTTGC	1112
TACTTAAGTGG	905
CCCACGTACCC	9878
CTTCGTCGAGC	1700
TAGTAGCGAAC	1
AATAGCGTTCC	1
TTCTGTTAGGC	111
CAACTATCGTC	2
TGGAGCGAGGA	4
AGCGACTTATG	2086
GGGCTAAACAA	2
AGGTTTCGATT	90
GCCATCGTTAA	1
ATAACAAGTAT	1411
TTATAAACAGA	528
TATCGACGACG	1423
CGCAGTAGCGT	4005
CACGTTACGGG	1041
AACGCCGTAAC	2
CTCGAGTCAAA	9
AGACCTACTAT	1
AAGTTCGAATG	1
CTGCGAATCAT	1710
ATCTCGGATTG	1
AGACGAACGAT	3
ATTCGCGAACA	3194
CTCATAGTAAC	1
AGCTGTATTTG	2970
GTCGATAGATC	1
CGTTAATTTGC	3853
TTAAAACTCGC	9
TTCGGATGTAG	4961
TACCCGACATA	517
AGGCGTGGTAG	87
TGCGTAAGAAA	1
GCGAACATGCG	53
TAAGCATAGTG	6204
AATCGGTGGTC	13
GTATACTAAAC	2
TGCCGGTAAAC	1595
AAGCCGGTCCT	1
GGGTGCGACTA	2424
AGGACCTCTTA	11384
GCGTAGCGGTT	1455
ATGAGTACGCT	169
AACTTGCATCA	1
GAATCGGGAAG	2
ATTTAAATCGC	2
GATAGCGGTCC	1
GACGCCGTACT	2
ACGAATTATTA	3
CAAGTATCTGC	1
CACTTAACGTC	4
AGTTAAGTTCG	3
ATTATGCGACC	769
CATCACGCTAT	783
GAAGGTTAGCC	1
GGTTAGCGCTG	907
TATATCGCTGC	1
CGTTTAAACAC	2708
TACGGTGGAGC	1
TGCATGAGACT	1
TGCATGCGAAT	1
CGGTTCGTCGA	2
CCGACGAACTC	2
CAGGATAGATA	361
TACGTAAGTTC	2
CCATTAGCGCT	2248
AGCCGTGATAG	607
TATAAACGTAA	2
AACAAATCGGA	1
TTGATCAATCG	1
ACATTCTAAGA	483
CGTAGATTAGT	2
GAGAAAATAAC	1
CCTAGCTAGGT	2613
CATTTATGACC	1
CATACGTACAA	861
TGTTATAATCG	2
TTAAAACGTGG	1537
TATAAGGTTCA	275
CGTAAAGAAAG	3302
CGGCTTATGTG	3
GTAAACTTACT	567
CGAATTAATTT	979
AACATCGCATA	1874
ACCGGTTCCGC	1
GAAAGTTAGGC	1
CTCACGCGAGA	1
GCGTCAATTAC	1
CTCGTAACATA	3869
TAACGGGATAG	1
GCGTAATCGAA	5
ACGATTGAGGC	3
GTTTTACACCG	3508
CTGTGCGGATT	1077
CCAAAAGAAAT	2
CGCATACTAAT	1
CATTACGGGCA	2
CATCGGCTACA	5
TAGTCGTGCAC	1
ATGAAACCGAT	4
AAAGTTGGGCT	1
CGCAGTAATCA	3
TAGATGTACGC	2
CCGACGTAGAT	1
TAATAACGGCA	3
TTACGGACGGT	499
GTCGCGGTTAC	2
CGCCGTAAGAA	27
CTGGTACATTT	11517
CACGTCGTCCT	1
CCTTACGAACG	923
AGATTACGCTT	1024
GACCTCGATGA	1
AGCCCGTTATT	3
CACGTTGTTTT	376
AAGACCGCTCC	128
GTACAAATCGG	132
CCCTAGCGCCT	1
CGTATGGTATG	885
TAATGCGGGTA	1179
GGCTACGGCTG	16
GGAAATCACGA	1
AAACGGTATCA	1
TATCGACTTAT	3
GTGTCGTGATG	2
CGTCGGACCTG	2
ACGTATCGTGG	2
CCCTACGGGAT	2059
CTAATAGTACA	1
TGGTGTATCTG	18
GAAAACGATGT	1
TTACGTTTAGT	1
TGATGAAACTA	1
TGATCGTTGGG	43
CCTATAAGCGT	1
TACGTGCGAAG	1
GACTGAACCTT	647
TTAGCCGATGA	1
ATAGCTAATGC	1
GGCCGTGAATG	2
GGCCATGCGAT	314
AAGTTAAGAGC	675
AACGCTCTTAC	1
CGAGCATTCTA	753
GTCGACGTTAT	4
CGATGTAAAGT	2
GGTTTCGGAAG	1
CCTACTCGTCC	1609
GTTGCGGCGAC	2
TTTAACGATGA	1396
AGGTAGTCAAG	3
ATACGTCAAGG	1
CGATTCGCGAT	2
TTAACGATTAA	116
AGGTTTCGCTG	4889
CTCTTCGACTG	3
GTATTCCTAGC	1302
CACAACGAATT	1
CATCGCTCGCC	7
TTTGACCGCAA	2012
ACGTTTGGTAC	3
CGTGTTTAAAT	2
CGCTCGTTACA	65
AAGAATCGAGT	7185
TTCGGTGTAAC	1
TTCCTATCGGT	4
GGTATCGTTAC	1
TTACGGTAAAC	2
ACAGTCGAGCA	2
TGCGTCTGTCA	1
GGAACGTTTCA	8
GCGAACGATTA	39
AGTTCGACTTC	19
CTAACGGGCGT	2414
GGCAGTTAACC	5157
ACGATTACTCC	1071
GAATTCGGGAG	28
CTCGTAACAGC	17
AACCGAAGCGT	3
TTCACGCTCGA	806
GCATCGTCACT	4
CAACGTACCGG	1030
GCTCGCTAATG	1
GGCGGTACATG	5
TGGAAATCGTG	1
GGAGACGAATC	2
TGACAAAAGAT	580
CTAGATGGCTT	1
CTCATCACCCG	151
CGAGCATGAAG	4512
CTTCAACGGTG	50
GACGATATGGT	2
CAGCGCTAATT	1
TAAAGTCGACA	726
CTTCGTGACCC	2
AAGCATAGGTC	12
GAATCGAATGC	133
GTCGATGCAAG	1
TTCGAGTAGCG	2
CGACCCGTACG	1
GATTCCGAATC	1403
AGGTCGACTGC	778
TAAAGTCGGAT	2
TTATCGTTAGG	1
GCGATAACCGC	1
AAAGATATGGC	105
TTACGTATCCT	1
CGTATCCGACT	2799
GGGGTTAGCGG	736
GGAACGTGACT	896
GTAGTAGTACG	1924
TGATCGTGTTC	19193
AGGCTGCGATT	1008
CATAACCGCCC	1
GGAACGTAAAG	1
ATTTTACGGGA	1143
TGTCGACGAAT	7
GTAGGTCTGTG	179
AATCCGACCAC	3
TTAAATCTTGG	4
CGAGGATAATC	5564
GAATTACTACC	1118
TAGTCGCGTAC	1
TGCTTCGTTAC	4
TATAACGGTAA	1
ACGCATATGGC	1
GAACGTAAGCA	1685
AAGATAACAAA	409
GATACCGTACT	607
ATACCGCATCG	934
AGAAATCAATT	2075
ATACGCGGTAG	1
CCATACGTCCG	1
GTACGTGACGG	4798
ATTTAGCGGTA	10
TGAGCGCCACC	1760
CCTAATCATGT	973
AACGATCGTTT	1
AACAAGTCATC	2785
CTAATACGTGC	43
GATTCTGTGGA	2
CACGTCGGAAG	2809
CTAATTCGCGC	2
GAGCAAGTTAA	1
AGGTCGACTTC	3491
ATTATCGCGCA	1748
TTGCATGTCTA	4
CAGCGTGTATT	6704
GCGGGATAAGA	2
GAAAGGAGTCA	1
TTCAATGCGTA	2
AAGTATCTCTT	811
GACGGTGCGGC	2494
AGTATCGATTT	662
AAGTTCGTTGT	228
GTCTTGGACCC	2
TTCGAACATAG	1
GGGTCATCGGA	392
GGCGTATCTCG	1
ATTACGGAATG	1
CTAACGAGATA	866
CTTCTACGGGA	416
GTTACGCTAGG	1291
GCGTTATAACA	1
GTAGAATCATG	60
GATCGGCGTGG	54
TATCCGGACGA	2
TTCATAGTACA	1296
CGTCGAAAACC	677
TATCGAGCACG	227
TGCATGACGCC	2
GAGAAAAACTC	26
AGCGTCAAAAT	66
CTCGTGGACGT	2743
CCGTAAAGATT	1047
ACCGCATGCGA	4
AACGGTGATCC	1
ATCCGGCGATC	806
GTACTACCGGT	7
GGCGTGGACGG	1020
GGATTCCGGCG	1
AGAAACGTACG	1
CAATCATAGTG	1
TTATCCGGCTG	751
CCGCTGCGCTA	620
TTCGGATAGTA	67
GCCGCAACGGT	576
CTACTATGCTA	1
CAAATCGGTAC	5
CTCATGTCCGC	4
GTGTTCAACTG	474
CTTGTTAGATT	1140
CCATGCGTAAA	441
AGCGTATGTGG	2358
CAACCTAGTCG	4
TAACCGTGGAG	1176
ACACGATTCAA	1
GTAAGTAAACT	997
TGTTCAAAAGG	473
ATATCGTTATT	9
GCTCGATTTAT	452
ATACGCCGGTC	1
GAAACCGTACC	1
GAGTCCGACTG	3
CAAGATTTCGA	3
GACTTGCGCGG	1028
TATCGGTAGAG	1
CTGCGTATCTA	440
GGCCAATAGTA	1552
AGGTTCGTGCA	2
TAGCGTAGATA	11
CTCGACTAAGG	1
GGACGTAGCGT	216
GTAATCCGGCA	19
AAGACGACGTG	1
ATCAATGGCGC	2
GATAGCGCGAA	2
GTACGCGTCGA	1
AACGTCGAATC	1
CCTAATAGTTC	4760
GGGGATCGATA	2
CCCTCGAATAA	331
CGGACGTTATC	5
GGGACGGTGCG	388
CTTTTCTAAAG	161
CTTAACGTACA	2861
TGTTTGCGACT	5046
GGTTACGGACC	4
CGTACCGTAAA	1
GTCATCGTAAA	598
GAAGCTGTAAC	2
GGACGGTATCA	2493
TAACTAACGCA	3
CCATTGGATGG	1
GCCGAAATCAA	2
ATATCGTCTTC	813
TTGGATCGGCT	5
TTCGGGGTTAC	687
CACGGACCTGG	264
GATTGTCGACT	1
GATACCGTCAA	2
TATCAAGTCGT	2
TGCGATTTAGC	1
TTTAACTAACG	1
GTTCAATAGTA	1
TTCGGTGTAGA	954
GAGCAACGCTT	2799
TTATTCGATGT	1
TACCGTCAATC	3
GTATACGAATT	178
CAATGTACGTT	3
GGACGAGCGAT	2
AGAATGGACGA	4
TTACTATAACG	4570
CTTCGATTGGG	1
CGATTCGATAC	1
TGAAAGATGCA	1867
CGTTTATCGAC	299
ATTGCGATCTC	1077
GGCGACCGGTC	1
AAGTCGGCTTG	424
CTCAGTATCAT	1
ACGTATCAGGT	683
AAGATCGTGAC	1
CCATCGACATG	2260
TGGGCTAATAG	2
GTCGATTTATT	22
GTACCGCATCA	1125
ACGTCGTTGGG	359
CGTCTACGAGC	318
GGTTGCGTCAG	1
ACCTATAAGTG	258
AAGTGAACGGC	2
CGTGGTCGGAC	2
CCGTAGTACCC	4
GTAGGTCGCAC	8805
TTGTTAGGACC	2
TGAGAATCGGT	3833
AAACTATACGC	1
GTTAGCGTAAA	4304
TGGCGGTTGTA	2
GTTATAAGGCA	1
GCGGTAAGGAG	1
GTTGCGATAAT	14
CATACTATCTG	16
ATTATCGCTAA	3298
CGTTGTAACGC	1016
CGCGAAAATAA	1940
GCAAATAAGCC	337
GATAGCGCCAG	457
CAACGATCGGG	1
CAAGTACGTCG	1
AAGCTGTTATA	549
TGCGGTAACTT	1
CATACGGCGAG	99
GCGCTATACGC	1
TTATTACGTGC	3982
AGACGTGGTCA	301
CAACGACGTCG	3
TATTCGACGCT	2
ACACAGATGTA	128
TTATACGTCGT	3
CATAAGAAACC	1
CTAGGTTTCTG	986
ACTCACGATCC	174
ACTTACGTAAC	1
CCGCTTGAGGG	101
TTCGCGAAAAC	1
CATAAAGTTGT	5301
TACGTTTGGCT	7
TGACGAATCTT	1
GTCGATTGGAA	84
CGCTTATTAAG	1
GTATACTTACG	689
ACTGCGATATT	2
CTAATTTATGA	1174
GCTCGTGTATG	10029
ATTTAAATCGG	1
ACCAGTACGAG	3
GTAGCCGACCG	1
AACGCGAACCT	2
ATGTCGAAAAA	1087
TGTATTCGCGG	1493
ATAACAAGCCG	31
CGCAATCGCGC	1
GGCGAGTAGAG	1
ATGTAAACTTA	7768
CTGGTATCAAA	996
CGGATTAGTGG	211
GCTGTGGACGG	35
CTAAACGTAGC	2012
GTGCGATCGGA	654
CGTTACACGTC	2086
GGATCGTCTTG	11
ACGACCCGATG	3
TTCCAATAGCA	1641
GAACGATAACC	70
ATAGGCGAATC	2502
TAGCCTAATCG	1538
TAGACGCATCA	20
TATTTCGTACA	1
TGGTCGAATTA	1772
AAGTCGTAAAC	1
CCAATACATTG	690
GTTCGTCAAAC	4606
TTAGCGCCTAA	1718
CATAGATAGTT	2255
ACGGCGAAGTG	1
GCGTCGGCAGT	13862
CTTGAGGATCC	1
CAACGTGAGGA	43
CGGATTGAACG	20
TGGAACCTATC	46
ATCGTGCTTGA	3
GGAAATAAGTC	5
AACGCGAAAGT	2
CAGATGGACGT	2
ATTGTCGTTAC	235
CGTTACCGCTG	1
TGAATCTTGAC	3382
GTTGATCGTAG	10
CTGGTTAGGTG	1
GCCCGTTATCC	1
CTAATAAGTGT	1
CATGTTGCGGA	2
TAGCACGTTAA	436
GGATCTATAAT	1
GACGGAAACTC	2
AGATCGTCTGT	5749
CTAGCGTATGG	1
AAGGACGTTCC	5143
AGACGTTGGTT	10027
ACGGTAAGCGT	2
AGCGTGTTGGT	2
CCGGTAATTAA	1162
CTAACTAGAAC	37
CAGATCGTCGA	3
AGGCGTACCTG	1831
CTGTTCGCTTA	2
AACGTAAAGTG	1
CCGTTGGACGA	2
TATCGGCGAAA	2
AGACGATCGAA	1
TGATGACGCGA	262
CATAAGGAGTT	1149
AACATGTCCCG	1
ATAAACAAAGT	1125
CAGTATAAAGA	1
TGTGAACATAG	2
GTTGAACGTAC	802
GAAATTCCGTC	2
GCTACTCGGAC	1184
GGATTCTATGG	577
ATGAGTACAAT	1
CTCATGTTCAT	4514
GGCGAGTTTGG	2
AGTAGGTAGTC	1155
GGCGGTTGTAA	2
GGCTTACGTGT	1
AGCGCTAATAC	3302
AACTCTTCGAT	563
GAACGGGCATC	3822
CGACAGTTATC	2
TTTCACGTTAG	1051
TAATACGTGCG	31
ACTAACTTACG	2754
GGGTTACGTCC	3490
GAGCATGTTCG	2943
TAAAACGGTAG	2
GAACTAACATC	3
GTGAACGACTT	6958
CGGTATTTCGC	32
GCTCGCTTATC	4487
GCAAATGTGGG	1
CAAGCGTCGGG	2
AGTCATAAGTG	1498
TGCGAAGGTTT	3743
TACCGTCGTCA	9
GTTGGACGAAG	1
GTTACGCGACA	1
AACGCTTATTA	1
AGAAAGTATCA	3
CTTATGCTATT	1
TAACTTAGTAG	1
AAATTCGCATA	4
CTGAACGGGGT	2364
ATTACGGGAAG	230
AGCGTCGTATG	1
AGTCAAATGGA	2304
TACGGTAGAAC	265
CGTAGCGATTC	1
ATCACGTCCGA	1529
ACACGTTCGCA	527
CGATCGGAAGT	2363
GTCGATATTTC	78
GATACATTAGG	1111
GTACGTTTGCG	1
CCTCCGAATTA	1
GCACGCGACTT	2022
CAGTAATCAAG	1159
CGGGTAAGGGT	1
AGTTGGTTCCG	2563
GGATCGAGCTA	2
CCGCGGTCCGA	1
AATGCGATATA	545
TATAAACTCGC	5261
CAGCAACGTCC	2340
AGGATCGTCTT	728
GACGCTACCGT	5
ACAACGCTACG	1
AGGACCTAGGG	418
GGTGATCATAG	319
AGACGTCACGT	3
AATCGGCGAGC	1
CGCGACCCAAT	1513
ATTCGCTTAGG	2
TATAGCGACTG	2
TGAATCAAACA	1474
GTAGATGGCTC	1
TGTACGTTGGA	1622
CCAATTGAGGT	5228
ACGAAAGATTT	63
TTCGGCCATGA	2
ATAGCCGTGGT	1
TTTCGAGCGAA	228
ATACGTGGTGG	6
ACCAATTACGG	1
TGGAACTAATA	1
GCGCGGTTGAT	19
CCTACTCGGAG	656
CACGATTGTCC	2
CCGTTGGTGTA	690
GGAGCGGTGTC	1
GAAGCGGTTGT	2
CCTCATCGATG	4
GGTAACATCGT	1
CGCGTAGATTG	6
CTACGAAATAT	719
CATTACGTGCG	1011
TTAGATCGATA	5
ATCTTATGGGA	506
GCATTGGTTAG	19623
CTAGGTTTAAT	1
CATAAAGTGCC	467
GTACTAAACTC	1335
GGGGCGCTATT	2531
GTATCGCGAAT	1
CATAGGTCTGT	179
AGCTTACGCCG	36
ATTATTCGATG	1
ATGCTACCGTA	1
ATATCGCTGTT	326
CTAGATGTATC	10
ACATTCGTGGA	1
ATTTTCGCTAC	393
CGCTAACCGCA	3
CCATTACCGTT	3270
AGTTAACTTAT	5
CTCGATGTTCA	3
GGTGCGAATGG	1
ATCGTCGTACG	7078
GCGTTGGATAT	1467
CCCGTGACGGT	6469
ATTTTCGTTAG	1
GGCCATGAAAC	2
GACGCGAATCG	1
GTCATTCGCCA	1
GCTTCTGTTAG	514
TGAATCGTACG	1
TTGCGAACTCA	6
CAGCACGTAGA	212
ATGATTAGATC	609
AATCGTTCGCC	1177
TAATTCGGGAT	4
ATAAACGGTAT	904
CATAACAGACG	1454
AAAGGAATAAC	1
CGCGGTGAATG	94
TTATTCGGATT	400
TGTGACCGATG	4042
AGTCGTGTACT	2
TACGCTAAACT	1
GCTAACGAATC	2
CCAGCAAGTAA	1355
AAAGCATGACT	598
TACGCAACGAT	6
TGGTAGTAGCC	490
CCGATGCGTCA	1559
TTTCTTGTTAT	1
GTGGCCGTAGA	2
GCATACGGCTG	2
CAGTTATGACT	2228
TGTGGCGGTAT	2
CCGTACAAATA	2
CGCATCAATCC	2
CTAAACAACGT	1800
ACTCACGAAAA	1
TGTATTTAGCG	2381
GGATGACGATT	961
CCTTGGTAGCT	1
GCGGGATCGCA	5
GTCAATCGCTT	193
ATCAAATTGGA	2
GGGATCGGCTG	71
GCCGTACATTC	26
GCCTAATGCGG	1
CCGAATAACAT	291
ACACGAAAGTA	200
TGACGACGTAG	637
CCTTCGACTGG	686
CTCATTAAGTT	3
TGTCGTTTAAA	2160
GAGAAAGATCC	277
GCGCTATACGT	3
CTACGAATCGG	5356
GGTGCGACTGT	21758
GGCAAGAGTAA	757
GCCGAAGTGTA	129
ACGTTTATTCC	1540
GTCACGATTTC	5038
ATCAATTTAGC	1
GTTCGCATAGA	196
GATAGCGATCA	2130
CATCGGCGAAC	1
GCGAGTGTAAC	138
GTTGGAAACTA	1
ACGGCGACTAA	2403
TTGACGACTAT	6736
GTTGCATCGTA	5
AGAAAACGATG	1
GAATAACATGC	1
ACGTAGTAGCT	117
GCTGTGCGGCA	1186
ACGCATCGGGT	2
ATATCTCGCGT	588
TTCCGACGTTA	504
CTAAAACAGCT	1044
CACGTCACGTT	2
GGTCATTGTCG	1079
TTGACGGCCAA	5125
TTCGCTACGAG	888
GTCGTAACGCT	3
TTACCGGCGTA	3220
ACGAAGTTTAT	579
AGTTATGACAA	3162
CAGCCGTAGCT	1
GGGATAAACTA	2
TTGTCGTAGTA	280
CGGGTTATAAA	1
ACGACGCTACG	1
GTGTCGAGTGT	2180
GCGTAAAGATA	1
CAGCGTCTATT	2
TTTTACGTAAT	810
ATGCGGCACCA	5180
GACTCGCCACC	2
GGCGAATAAGC	1597
CCTGTTATAGG	2450
TGACTACGCTG	6006
GGCGTAGCGAT	742
AACCGACTAAT	52
GATTCTATACC	2
CTATACGTAAT	5342
GAACTCATCGC	1
TTTACTTATGT	1
AAGTCGGGAGT	1520
CGAAATCGGGA	2
GAAAAAATAAC	2
GAGTCATTGTG	1
CATGACTAAAA	2
AAGAATCAACG	2342
TAATCGGATAT	3716
TTTCGATACCA	1592
ACAATTGAGGC	1901
CTTTGCGAATA	1
CGTCTTGACAT	865
CCCACGTTATT	2755
AGCCTTATACT	1435
TTGTACGTGTT	3
TATCATACGTC	1
CGTCTGTTAGG	596
CCATCAACTGT	1704
ATTCGTCAGCT	52
GGAGTTGGTTC	3
CATAGATCGCA	1498
TATTCGTTATG	1
TGACCGTAAAG	1
TGTCGTTAGCT	3176
TATACGGTGTC	110
AATTCGATTAG	90
TATGCGGATAT	4854
GTCGTTTCACT	312
ATAGCCGAACT	185
TAATTATTCGT	4
GCTAACTTAGT	1
GTCTGTTCGAA	1
ATTGGATTCGG	3570
TAAGCGGTCTG	103
GATATTCGACT	10
CCAGCACGTAA	4
CATAAACGACG	1
CAAGTCGGAAA	1
ACAAGTTACCT	453
GTGCCGGATTC	4037
ACGAACTCGTT	4
AACGTTACGGC	257
CCGTTAATTTG	2
CAGTTAGATCC	652
CGCCAATTAAT	1
GTCAAAGTGCT	980
GCACGTAAGCA	1646
ACCGATAGTCA	2
TAGCGTACCCG	1977
GAGTACGAATA	531
ACACAGCGTGT	9
GACTATATGGA	590
GGTTGTACCCG	1
CCTCCGTCGAG	1655
GACGCTATCTG	1
GCGATAGTCGC	1
GTCGAGTGTAC	1
GGATGGCGCAA	2
CACGGTGCGGA	310
GTTTCGGATGA	3
AGGTAACAACA	6839
ATCTATGGTAA	460
ATTGTCCGAAT	1008
GAGTTTAACTA	1
GCCTCGGACTC	398
GATCAATGTGG	65
GGAGTTGAACC	1
GTCCATAGTTG	1206
GTGCGGCACGC	427
CGCAAGATGTT	1
AGGATCGGGAA	1152
TACTCCGACAT	1
TTAAGTTCGCT	2192
GCGCTACCGTA	1
GCGTCCGAAAT	2257
ATGGTTCGCTA	1455
GCGAGCAAGTA	1
CGGTGTATCTA	1
CAATTGCGTCC	165
TACCGGAGATA	7
GCACGTTTATC	626
GCGCTATCAAA	1
GGAAACGGTGC	1
AGTAGAACGAA	825
CCCGTTACGCT	16200
CAATCGGACCT	1
AAGATTGAACG	2
TTAATCGTTCC	4
ATTCGAGTAAT	1
GTGGTATTCGT	1
GATCACGGTAT	308
CGTAAGGAGTT	3
AGCAACGGTGG	1049
ACCACGTATCC	2
ATTTTCTTGTT	906
TACGTAGATTT	5854
GACTGCATACT	3926
TGGAAATCAAG	840
TATGCTACCGT	1187
GGACGACGTGA	4
AGCGTAAGTGG	4
GGTCAAGCGTA	941
CGTGACATAAA	41
GTCCGAAATAA	2
CAGTCGAAATG	2
CCTAGTCGTGG	1456
TGTGACTAAAA	3950
CTTGGTTCACG	1375
ACGCGATTGTT	273
GAACGAATTGG	5875
TTTAGCCGTAT	1
GGAGTAGTACA	1082
GGTTAAGTCGC	878
ATTTATTCGCG	5
CCGTCGATGTT	1234
CTCATCGCATG	150
AGGTTCGTAGA	1
GGATCGATAGA	6
CATCGCACGTC	74
AGCCTAATTAA	23582
ATTAGCCGGCT	10
GAGAAAGTCGA	1
CGCGCGAAATC	1
CTGCCGAACCT	1
CCGAGTAAAGC	1
AATTTCGTTAG	328
ACACAGATACA	1
ACATGCGAACA	2
CATAGATCGAC	1280
ATGTACTAAGA	1
CTTTGGTGGAG	151
GGCGGTAGAAT	4
GATCGAACGAT	3
ATACCAATTTG	111
CCAGTCGGACG	21
GTAGATTGAAC	5094
TGGTACATTTC	512
GTTAGCCTAAA	4
GAAACGGTAAT	210
GCCGTCAAAGT	384
GTGGTCGATAA	810
GAACATGTCTA	746
TTATCGAAATA	93
GGCTACGAGCT	1
GCCGAATTGCC	3716
GGTAATCGGAT	212
ATGCGAAAGGA	5
GCAAATCTTTG	2652
TATCGTTGGAT	1516
CTGTACTTACC	3
TACGCTAAATA	1930
CGGATAAACAC	61
GAAACGTAGTA	1
AATCGATAGCT	1
TATCGAATCGG	5
CCACGTTCGAG	4
GAGAAAACTTA	1
GGAACGGCCAT	199
ACACGCTGTAT	453
CAAGTTCGAAA	113
GTACGCGTAAG	320
ACCGCATAGTC	78
TTGATCGGACC	2
GCGTACGTTGG	2
CTTAACGATGA	282
CACGTTCGCTA	1
CGTTGGTATTT	507
CCGGTCAACTA	7
GCAGGATCGCT	2
CGAGAAAGTGT	1
TTCGTTTATCG	1
CCTATCGAACC	6073
TGACGGTAAAC	3001
GCGAAGCGGTT	1
TGAGTCATTCA	1576
ATTACTCGCGG	2
GAAGGTTACCA	13749
CCGTGGTAGCG	850
TACTGCGTGAC	1
AAGATTAAACG	166
ATGACCGAACG	1
CGTAGTCGGGA	425
AAGCATACGAG	753
GGAAAAATACG	798
GGATAGCGCGA	2
GGCGATAAACA	3534
AGGTACAATTG	3
GTATCGATTAC	6
CTTGTCGACGA	1
TATAGGTTTCA	1
CATCGTACTGC	1
CTGACGGCAGT	1
TGAAACTCATT	12
TGTCGTAGCCG	2045
TTCAAATTGAC	5103
ACATAAAGGAC	42
CAGCGTCGCAA	248
TGCATCGCGTA	2
ACTAGGTGAAT	2
AGCGTAGATTC	1
CCAATTTCGAA	1
GTCCATAAGCC	1
CTCATAGGCTA	1667
AACAAGATGTT	1
TTTGATTAGGC	657
CGCATTCTGTA	1
GGGCTAAGCCT	8422
ATAACAAGATG	1
CTCGGACGACT	913
AAGAATCGCTT	2249
AAGATCGAGGC	1
CTAGTAAAGAT	1
CACGATCTCTC	8159
GGCCGTACTTA	1946
ACGTTGGATAT	2
CCGTCGATATG	1
GTTTGGTCGAG	2623
CCGGTTGAGGC	1
CGGTTCGTTTA	496
TTCGGTAGCGG	884
GCTACTATAGC	923
CGGGGTTAATT	4
GACTTCGCTTA	2
TGTACGAAATG	3
CTATCGTATGT	14
TATACGTGATA	923
GCGCGGTAGTA	1
AATCAACTAAG	1
GACGTAGCGAA	1
GCGCGAGCGGT	18
GTTACGCGTCA	141
TTCTATTCGGG	296
AACGTACTAAA	59
GTGATCGAATC	4856
GTGTCGGGATA	2279
CTCATTCGTCC	90
CGGCATGCGGA	2
AGTTCGATACC	155
ATGGTAACTTG	3
CATCGTTGGTT	1
ATCGCGTATGG	238
AGCTTGTTTGT	1
GTAATGCGGCC	1
GTTCATTGTAA	3505
TAGGTCGGGAT	2
GTCAATTTACA	45
TTCGATACATT	1055
GACAGTTCCGG	11105
CATTAAGTTAC	824
GGGGTTGTAAC	1
TTAACGACTTA	1
CACGCCAATAA	1
TTACGTATGGC	2
GAAATAAGTAC	242
GGTATTTACGA	2
GAACTCGTAAC	2537
TTGCTTCTATT	3
GTACGAAAACG	1
CGGAACGACTT	247
TGAACCTTACA	516
GAGAAACCGTG	1323
CTTAGGTAGCT	1356
AATCGAGTCAT	542
TTTCGGTAAGA	62
GCGGGTGTAGT	1685
GACGCGGTCAA	2
TAGAAATCGAC	3
GCGGAGCGGGT	9798
CGGACCCGGCT	4494
CACAGCACGTT	21
CACCGGCTTGC	193
AATAGCGAGAA	232
GAATTAAACTC	445
TTTTAATTTGC	2
GAGCATTGTTC	1
GCGAGTAGAGG	1338
ATCTATCGCTA	138
CGATGTACCCG	1
TAGGTTCAACG	397
CGGATAAAACT	2408
GGGTGGTAACG	2
TTCGGGCATGA	4525
TGATACTTATT	1072
ACCACGTCACT	272
TGGACGAATGC	709
GTCGAAAGTTA	345
AACACGTTGTT	3
TGCGAAAGGCC	12974
CGGCGAACGTA	835
TTCCGGCGAAG	55
GAAGCGGTTGA	1
TGCGAATCGAC	10
TATTCGGACGA	1384
AGCGCTGTGGG	749
GGTTGAACGAA	1262
GATAAACGAAA	1054
CAATAGCGGGA	475
CAACGTGTACT	1
GAGTACGAAAT	3979
TATCGTCGATT	162
GTAGTCATTCG	1
GGAACGTGCTT	30145
CCGGTAGCGGT	1
TTTCATTCGCC	2
CGGCTAAGGAA	283
TACGCTTAGTA	2
TTAGGTCGGAC	2
GTTATTACGGC	11
TTACGTCGGAG	748
GGCACGTTGGA	501
CAGCCGAAGGT	1
GTGTCGAACTA	2378
GTACCCGTACA	1489
TACCGGATGTA	4030
TAATTCGAGGC	2
GTCATTCTACA	2
CAGTCGGCCAA	1370
CCTGAAGTTTA	1
AGGCTAAGCGG	1
TGGTTCGCCAC	119
TGATCGTTCGC	1
TATTTGCGACC	122
GCGGCAATCAA	640
GCTACCGTTGG	1
AGATTTATTAC	1
CTTATGCTACT	1161
CCCTCGTGCAC	6137
ACTCACGTAAA	4933
ATGGTATCCGT	4
ATCGAGTCCGT	1425
GAACATCGGAA	202
CTGGGCACCAC	56
CACCCGTTACC	297
GATAGCGTCTT	8673
TACTTAGGACC	1
TTGCGTAGAGG	1144
GCTGCGAACAT	2
TGATTACGCTG	2
GCAACGCCGGT	1
GGCGGTGAATG	3416
GGAGCTAAGGC	229
GGTTCGTAGCT	2
CGTAGTAATTA	5791
TTAGGACGCTG	254
ATTTAACGTAG	1
TTTGCGGCGTA	774
CGTTACGCTTG	1
CGCTAATCCCG	255
AAGGACGATTA	1
AAACTATCGTC	1058
ACCGGCAGTAG	624
ATCTTAGCCAA	1
GTCATCGTCAG	1
GCAAATCGATT	3706
AGTTATCCGGT	1
CGGTTAAGTTC	2
GCCAATACGAA	1568
AAATCGTACGT	1356
CATAAACACGC	534
AGCGTTAGCGC	353
AACAACGGTGT	6
GCGGACTTCGA	4328
CGGACGAATTG	1
GCGATAGATCC	1614
TAAAACTCGTC	313
AGCGAAGTTAT	1
ATTTCGGAGGT	917
GACGATTAGGG	6644
GACGCATAGTG	1
CTGACATAGAT	1
AACGATAGCGG	2
CTGGTCGCATA	2961
AAATGTACGTT	4
AGCCCGTTGTT	729
GACGCTTACTC	2
AACGTCAATCG	1
GAATAAGCATG	3
CCAAGCGGTTA	1709
AACAGCTACGA	1197
CATAAATCGCA	2
GTACGAAAAAT	8
CGGGCATGCGT	8
GTTCATCAACG	1164
GCATCGATACT	10
TTGGTCATGGC	832
AGCACGTAAGC	1308
TGCGAACGTTT	736
CTTGCGTGATA	1
TGGTTAATCGA	1605
CGGGTTGCGAT	1060
AGTCGTAGTAA	14548
GATAGATTCAT	556
TTCCGAATGGA	20
TAATAGCGAGC	1913
TATCGGCGATT	1162
TTCGCGGTAGA	1397
GACGGCGATTC	2
AAGTTTATTAC	210
GATCGGTACAT	1
CTAGAATCTTT	30
ACTTTCGAACC	3
AGGCTAATCAT	652
GGGGCACGTTC	102
TTCGTAAGTCC	2
GTGTTCGATGT	2
CAGTCGATGCT	1
AGAACGCATCA	1
AAACGTCGTTC	1
AAACGTACGCC	4026
GACTTAACGAC	58
GGGAAGTTAGC	1
AACGGTAAGTG	1157
CGGTTCGTACT	1
AGATCGATGTG	1
AAGTATCGATA	1
GAACTATAACA	1817
ACGTCACCCGA	39
TGTTATGCGGC	2
ATACCGGCATG	1
GCATCGTCAAG	9
ACGTCAGCTAG	1
CCAGTCGTTCC	775
GCTTATTCGGC	580
AATAACGTGAC	4
CTGTGGACGAC	853
CATTGCGGAGC	3
AATGCGAATCG	1320
ACTGGTAAGTA	1
GTCATCGAATG	1
TAACCGATCAT	1
TAGACGTCGAA	1
TAGTTATACGT	144
GGCTGCGAACA	3
ATTGGCGCTAA	5
CAGACGAAATG	66
ACGTTTCGTTC	8
TAATCAACGAT	21
CGCATTTACGT	1
AGGTAGCGTGC	4492
CGGCAAAGTGT	1
CAGTTCGTACA	8
TACGTACGTAA	1
TAGTCATGTTC	3
GTATTCCTAGA	4428
TAGCTACTCGG	55
AGACGTCGGCG	109
TTCGATTCGCA	187
GGGACGTGTTA	2
CGGGTTATAGA	2512
GGTCGTCACGT	196
CATCGGAAACA	216
TACGCGTATGT	1
TAATCAATAGC	2225
GCGTCGGGATA	1
CTACACAGCTA	1
GGTGCGACTTC	348
ACATCGGAATT	3053
CTCTCGCGTCA	1
TACGTGTTATT	3
GACGCCGTCGG	310
AGCATTGCCCA	2
GGCACGTCAGG	1039
CGTCGACGACG	1
TGCGACTAAAC	3984
CTGGGCTAATG	3
AGCAACTAAGC	2
CTGTTAGCGTT	10
ATTGATCACCT	1864
ATCTCGATTCA	1
TGCCGAAAGTA	1
ACTTCGCCAGA	6315
GGATGGACGGC	1831
GGATTCATAAA	1
CTTGTCGTACA	1
CTAGTACCGCC	6
ACCGGTAATCG	4
CAAATCGATGT	281
ACAGATAGTGG	469
GTTCGTCGGAG	164
GCTATAACCGC	1183
CTAGTGAATCG	1
TTTTCGACGAT	1
ATGACGATAGT	2
CGGGTATTGAC	1352
AGCCGCTTGTA	6
GGTTCAATATT	2255
CAGATTAGTAG	1
GGTCGATGACG	1
ATCGAACGGGC	1
TAATTTATGCT	1
CACGCGATCGG	1
TGCGCTGTAAA	2705
CTCGTATCGGG	3
GGTTGGATCTC	613
CCATACGTAAG	669
CGCATCGAAGC	751
TGCGAAGTTGG	488
TATAATCGATG	845
GCGGACTCGTG	4330
CTTCATCGACA	1
GTGCTTCGAGC	128
TTGACATGTTG	1590
CTTGCGTAAGT	4647
ATATCGGCAAA	929
CATCGAATAAC	1
TGTGCGATTCC	1
GTTAGACGCGG	1
AGGCGAACGGT	2
TAATCGGAATT	1045
CGAAGCTGAAC	1
GCGCCAATAGA	839
AGTCCGAATTC	3380
CGTGTAACGGC	1070
GGTGGTAGAAC	4300
CCTATCGAAGC	2
GAGGAGTCATT	3256
ATGAGAAAGTC	1
TTGCGGAGTAG	2454
GCAGCGTCTCG	1
CCCTCGTATCC	1402
CGACCGGTTAG	1
TTTTCGGTTGA	3042
GGGATCTCGAG	4
GTAGCCGGACC	2
CATGCTTGACA	1
CAACGTCGTGG	1
CGTAATCGGAC	118
CTTCAATACGA	1
CAAGTTATTAC	6282
AATTCGGTAGT	1561
CGAATTCGCGA	2
CGCATTTATGT	854
GTAACTAAGGG	1
ATAAGGTTACC	1
GTAGCGATTAC	1956
CAGGACGTTAT	1
TGGTATCAGTG	2656
GTTCAATAGCA	1
TTCGCTGTACT	3082
GACGTTGGTAA	3
TGACTATCTCG	4069
GGGGTTGTACC	2
CTAATTCTGTC	4
ATCGGATTGTA	169
ACCCATCGGCT	5
TACGCGCAACT	1365
CATTGGATTGA	66
ATCGGATTGAC	1631
ATTCGTCTGGC	1
AACGCATTGTC	7929
AGGCAGTTGAG	1
GGCATCAATGA	1
ATGTTCGCGAC	1
CCGTTAAGTAT	1
TTACACGGGAA	1
ATTTACGTTTG	5633
TAGCACGCGGT	82
TTTCGTAGAAA	203
GTGTAACGGGG	1058
CAATAGATTTA	1
ATTCGTGTTAT	262
GATTCGGCGAG	1
TGACTAACGGT	136
GTATTTGTCTA	17
ACCGACGATAA	1059
TTTCCGAATAA	428
ATTAGATTCTG	2
GTCGCGAATAA	3
TTACGTATCTC	1
CCTTATAGCAA	1
GATGCTTGATT	5434
GATTGGTCGAC	7
ACCCCGTATGT	4043
GCACCAAGATC	1100
TGTAACGACGG	78
GTCTCGAATGG	3
ATGTATGTGGC	5
CTTGGTCGCAA	3882
GCTCGTTAGAT	1
AAGATGCGGGG	1283
AATTACGCGTC	3
AGAAATAACAG	341
AGTCGAGTTGG	2
CGCAGCGCTGC	74
GTTGATCGTGA	2101
CGTCAACGCGC	2771
AAGTCGGGCAC	1
TACCGTGATCC	4665
ATAAGCCGCGG	25
TTGCGGATTGC	1
ATAGTGCTTGC	1790
GTGTCTATACG	5
ACTACGCCGGA	1
TGTACGAATTG	2
AACGTCGAATA	1
GCCCTTTTTAC	1
GCTTGACGCAT	2
ATCGCTTATGC	1
AATCAAATTGG	191
CTACGGTCATT	30
TAACGTACGAG	148
CAGCTAAAACA	2
TAACGATCATA	1
GGTAGCGTCGA	3527
CGGTGTCGTTA	6
GGAACGATACA	2575
CTGGTCAATCA	2943
GGACGCTAAAA	1
TACGCACGCGT	2
AACCTACGCAT	784
CCGTCGGAGAT	1
GAATCGTACGT	4059
TAGCCGACGGA	58
AAAGTTGAGGC	1
GACCTATAACA	52
GTTAACTTAAC	2621
GTCATCACGGA	580
GGTACATTGTG	11065
GCGATTAGGAG	2231
CAGTTATAGCA	57
TAAAATAAACG	131
CACGCTGCGCG	360
AACGATATTTC	1
ACCCTAGATTC	2360
CAAGAGTACGT	2
CGCCAACAAAT	228
TAAGAAACGGG	485
ACGTCCGACGT	677
AGATGCGGGTG	1
TTCTTGGTAAG	1958
CGACGATTCGT	1
CAACGCTTGCA	14
CATCTATCGTA	1
ATCACGCTATC	5
GACTAATAAGA	2
GCATGCGCTGC	3
TGACGACGTGT	1
CGAGAAAGTTA	1
AGTTACGCCAC	18547
TACGGCGTGGT	17501
AACATCACGTA	1
AGATTATGCGT	1
CCTTATGAAAG	441
ATCCGGGCAAA	3723
CCCTAGCTAAT	388
CGCTATAGCCT	7677
ATTCGGACGTA	2
CCGTTAGCCTA	552
GCGATACTATA	1
GTAATCGATGC	2
ACGGCTAACAA	1
TACGGCACCAC	3620
ATGCTACGCCA	4937
CCGATCGACTT	2
TAACGCCGGAG	97
AATGAAAGATC	1
AAATGCGATCC	3
GCTTACGCGAC	2
ATGCGTGTTCC	856
CAACCGTTGGG	1
GTCACGAGACC	747
GCGAATCGGCT	3
GTTACGTAAGA	6772
GAGCAATCTTT	256
GGCCGTAACTT	2
TATCGTTTCTT	1221
CACGTACTTAT	6514
GGTCGTAACGT	937
GAAGGTTAACC	429
ACCGAACATCA	1
TACGAAATTGC	250
AAGATTTAGCC	750
AATATTCGGTT	5
TTACGGCGTGA	1905
GCGGCGAACTA	957
CGGTGCGAACG	1151
GGGTTAACGTC	2
AGCGTCGCACT	3
TAACAAGTCAT	3
AAACGATTATT	6082
AACGTGAACGC	1051
TGACGGCGAAC	1
GCGCCGTCAGG	1091
AACGAGACGCT	1635
AAATAACATGC	3718
CGTGCGGTATC	1
ATAAAAGAAAC	4038
GGAATAAGCCA	57
TTATGACGCAA	1
TACGTAATCCC	994
TAGTAGCGGTC	1
ATGTTCGTAGC	2
CATCGGGTAAC	7
CAAATCGTTTC	1747
CAGCTACCGTA	3
CTTCGTGTAGT	5
ACCGCATGAGA	363
CTCGTAAACGA	3
CTTATTCGCTA	2
CGGTCAACGTT	2
GGAAAATCGGA	4
ACTGCGATACA	2525
TTTGTCGATTG	1
AGCGTAGCGAC	2
CTATACTTATG	5308
CAGATCGCTTG	5103
GTTTTAGTGCT	389
ACGGTAGCCTA	2
AATACGTAACA	1941
GAAACGTGCGG	684
CTAAGCCGATC	1
TTGCGGATGGG	1
GGCGATCAAGC	17
TGGACTCGTGC	596
AACTGCGATCA	2107
TGTCGGCACCC	1
AGGTTCCGCGG	53
CTCCGACAGTT	1
GTTCATCGGCA	998
GTCAACGCTAC	882
GAATTGGATCC	2430
CTATCTCGGAG	503
CACTATCGCAT	1
ACTTAGCGTAA	4512
CTGTACTAATC	1
TACCGCCGTAA	16880
CAGTTCGACGG	1
ACCGCATTGAC	1
CCCGTACGTAG	2
GCCCTTTACGC	2
TAGAATCGTCA	1
CGAGATGGGGT	21
TAATTATGGCG	3
ACCTAGCGAGG	98
TAGATATTCTC	2045
TGGACGATACC	40
CTTCTAAATCG	1
CGGTGAACGGC	221
TGATTACGCAC	2
CACGCTATCGG	7
TGATCGTTTAT	345
GACCGGTACAA	2
TGGGGTTAACC	1
TTACGCCGGAC	1
TTCGAATGCGA	1
GTGATAGCCAC	229
TGTATCGATGA	1180
TTACCGTTACG	110
GTCATCGCAAG	1
TAGAAACCGAA	251
CAAGATAACGA	608
GTGGTCATCGG	5052
AGAAACTAATC	2
CGCAGTTAACC	1966
ACGTCGTAAGA	651
GATGTACCTGA	2
CCCGTGACGGC	3
GCATCGTGGTG	1
CTGGTCGTAAT	1173
ACTTATCGGGT	1
GTTACGTTGGA	44
CAGAAAATCAT	1
ATGAAGCGTTA	10637
TACCGGCTACA	1
TGAACGATCTA	1839
GTGGTAGTAGC	2993
CCGCAATCAAT	3
CTACACGATTC	4
TATTGATGACA	1
TAAGCCGATGT	3
TTTGGATTCTG	2
AGCCGCATACT	1
AGCCTTATCGC	760
GTAATTCGGCC	1226
TGTTCAACGAT	2
AAATTCGTTCG	1909
CAGACGAAGCT	615
CAGGACCTATT	1277
GAGCATTGCCC	3753
ATTTACGTTCG	11
TGCTCGAGCCT	2
CGTCGGCCAAA	4
ACATTCGATTG	3
TAGGACGGCGT	1
TACGAGAAAAC	2
ATTTGCGTGAC	2
CCGACCGTAGT	2
ACGATTGGTAG	281
TACGTCACGAT	403
ATCGCTTGCGT	338
CTAGCTTAGGC	1
TGTGATAGATC	2
CCGACATAGTG	1
CACAATTGGGC	1
CCCGTCGAAGG	1
CGAGCGATAGA	1554
TATAACGCTTA	2
TGCCGGTAATC	662
GCTATACGTCG	628
ATACGAGCTAC	6425
TACACAGATAT	5145
GTGGCCGTACC	5463
AAGTCGTTTGC	7423
ATGCGGGAGGT	10
CAAATCGTATC	804
AGGACGCGGTC	308
ATCGGCGAAGG	2347
TGAACGGGCAC	1283
CGTTTGGACTC	1
TTAACGCGTCC	427
CAAACAAAGTC	15
ATGTCGTTACA	2
GCTAACGGCAA	3604
CGCGTAATTTG	1
GTCGGCAAACT	1
CGCGCTGTGGA	620
CTAACGATCGA	430
GCGCCGTGAAT	6410
CTTCGAACGGC	349
ATTAGCGTCAG	44
CAGTTCGAATG	394
GGATTCGTTCG	2
AATGCGATAAT	4
GCGGCATCACG	598
GCGCTACGAAA	1110
CGTGTTCGATA	4106
CGGATTGGACC	1
CATGACGAAGG	2
GTGCGGATTAG	2379
ATCGATAAGAA	3
CTATATCGATG	3855
CATGCGACTGC	2
CGACGGTATTC	2
ACCTACGCAAT	1672
CGGGAGTAGCT	1
TTTGCGGATGA	1
CCCGGCGATCC	2848
CGACCCGTGAG	22
GCGTCGAAGTG	1
GAGATGGACGA	140
GTCTCGTACAT	1
CAGTTGATTAG	999
CGAACGTAAGA	1049
CGACGACGGCT	17107
GCAAACTAAAT	3617
TAAAACACGGC	234
GGCTAATACAT	3
CTATAACCGTG	1536
ATAGCGATAGC	170
TTACGGTAATC	1
TACTCGGCTGC	3800
GTGTTAGCCTA	15792
AATTCGTTTGG	2
AGGTTAACGCC	546
GCTAAGCGTAT	1109
CCATTGGATAG	2
GTTATAGCCTA	3263
ACCGTACTAAC	137
ATTCGGTGGAC	1
TAGGTGATCCA	1281
TGAGCGACTAA	2
GTCAATTAAGT	1762
ACTCTTACTCG	2
AACCGAAGTTC	3564
ACAAATAAGTG	620
GGCAGTTATAA	4379
TTTATTCCGGA	3410
GGACGAAATGG	2862
GGAGTACATGC	1
GGCAGTATCCG	82
GATAACGTGGC	7
ATATTCGCTGA	781
TACTCCGTCGC	290
GACCCGATGTG	2197
GGAGCGATTGC	9473
CATAAGCGTAA	3
CACGTATCAAA	1
CCGGTTACGGA	1
ATTAGCGACTA	4371
ACTGGTATCGT	3811
ATACTACACGG	16602
CGATCTAGCGT	1070
CGGCATCAAGC	7
TTGTTTAGCGG	1217
TTCGTCAGCTA	5
GTGGGCGTAGA	7209
ATCGGCGTAGC	1
GCATGAAACGA	385
GTATAACGTAT	1
AATAACGTACT	1
TAATCGGGATC	4
CCGTGATAGCT	6500
ACAGGTAAGTT	7050
CAACGCATGCG	9
AGCACGCGACT	947
CCGATCGTGAC	5436
TGCAGGATCTC	8687
AATCGAGGATC	162
GCGTGGTATGT	560
CTAACGTCGCG	1
CGTACCGTAAC	8
ACGTTGGTCGT	3
CGTACTAATAC	607
AGCCGCGTACT	901
CGCATCGGTAG	3521
GAGTAGAAAAC	724
GGTTCATAGTC	6665
TGCCGACGGCG	1
AGCGTTAGACT	385
TAACGGTGGTA	1859
AGCTACTCGCT	385
ACTAGAAAACA	1
CTGGTTAGGCT	6
CAGTATAAGGT	620
AAACAAGTTGG	1
ACGGCTAACTA	3202
ATAAGTCGTAG	1
AGGCGTGTTCA	726
CCTACGGTATG	244
AACAGCGTAGT	2
ACCGATCGGGA	1
AGTCATGTTCC	1922
GCGATCGGTTA	1922
AACTAAAAAGA	1
TTACTAAGAAT	1348
TATAACCGTCA	4
CAAACTCGCGC	105
CATTCTAACGA	1068
CTGAGAAAACC	2990
CCTTTACGAAC	1454
GTCGCGAATTG	2
TACTACGAACA	1
AACTGGTCATC	4
CTTACACGTCC	3
TTCTCGCCAAT	3
CTACACGCTAC	1494
ATTACGAAATG	1214
GAGTATAAGCC	354
ACGACATAAAA	331
CTAGCTTATAA	21
CGTAATCGTGG	2
AAATCTTGATA	1
GATGGACTTAG	1364
AGTATCGTTTA	1226
CGCTTGCGACC	4
TAGCGTTATCC	12
CGACTGCGTGC	1
GATTCATTAAG	195
ACCGCTTGCGA	329
TGTCGGACGTA	161
ACACGGCAATC	1724
TTACCGTAATG	2440
AATGTCGAGTT	754
GCAGCAACTAA	839
GTAGATCGCGT	308
TGAATCAAAGT	502
CGTATCCGTGA	590
ACAAAGTAATG	1
GTACGCTGTGG	2
CCAGTCGGAGT	278
TTGACCGCACT	1
CCAATAACGGT	2595
GATAAAGCATT	204
AGTGTACGCGA	3
AGAACGCTAAA	440
TACCGTCGAGT	254
GAATCGCGCGA	1
ACTAATCGCGA	1
GAAATAACGGC	1188
TACTTATAAAG	89
TTGCATGCTCA	953
TATCCTGACGA	1
AGCTACCAACA	286
GAATGCGGTGG	1
CGGCGATTTAT	826
TGACGAGATGG	141
GACCGTGATCC	1
AGTCATTGCGC	7
TGGATTATGCT	474
TTATAGCGTTG	1
TGAGCGAGAAT	1286
AATTTACGAGG	1
TAAACTAACAG	290
ATCGGATGACT	5571
TAATCGGTATC	1
GGTCGCGACAC	2
TAGGATATTCG	11556
ACGCATGCGGA	1
TAGACGAGATA	1355
TGGTTCCGACT	1
CGTTTCGACAC	2601
AAAACTCGTAT	3153
TTCGTGTAGAT	1
TTTATCGTCGT	1030
AATCGTCGCGT	4
GTATGTCGTAG	294
ACGGACGGCGT	1
GCGTAGAAATA	1
GATGACCGGAT	548
CCGTTAGGTTT	1270
GGCCGTATCTC	622
ACTTTACGTAT	1
GTACGTCGAGG	2383
AATCCGGAGCG	1
GCCATCGGCCA	1
CGAATCATGTT	1
ACTTACGGAAC	2061
CGTGCGCTAAA	2
ATCGTGTAACA	330
TATTTCGACTG	3
GTACGAGCATT	4
TAAGTATAAAC	1
ACCAAAATACG	193
CGTGTTATACT	1
GATCGCTGTAA	1
ATTCGCGAGAC	2
GGCGATTTACA	1
TGCGGAGCTAG	225
TGTAAACGGCC	1
GGGTTATGACA	362
TGCCGGTTACA	2
AAGATTCGGTT	828
AACAAAGTACG	19
CGTTATGCGCG	1
GAACGATCGGA	888
GGCATCGACTT	1
TGTATCAGTTC	1
AAATCGTTATG	1095
ACGTCAAACTT	2647
CCACAACGCGT	1
ACATCGAACAT	2
TAGGAGTCAAT	1
CTAACCGATCA	2
CTTTGGATCGT	45
AGCGTACCGCT	139
ACTCACACGGC	1
CCTAAGCGTTA	931
AACGAAATAAC	1
TTCTCGACGCC	3
GGTCAATTTGG	5
AATAGCGGTTA	3558
TTGTCGTCAAT	3
TGTTTAAATCA	2
CATACGTACCC	2
GATCGGCGAAT	1
GTACCGGAGTC	34
CGAATAACAGA	15044
CGCTGTACTGC	1
CTGTTAGGTCG	680
GATTTAATTCG	1
CATGCGGTGGT	311
GCTAACGCATG	1
CCTAGAAATTG	2164
TAGGTCGTTAA	1
GTAATCTTAGG	143
AGTCAATTGGC	321
GCGTGGAGCGC	932
CCGGCTACACC	1627
GCTTGGAAACA	306
GTAAACAACGG	13
CCGTTACGGCG	1
TAGCCGGCTTG	2
ACGGTAACGAG	1
TGGACGTAGCT	14
ACGTTCGAGCC	1606
AGTCATTACGG	1
GTGGACGTAAT	2551
CTTGTTCACGT	1
TGCCGGTCATG	7787
GTAGTAACTAG	454
CCATAGTTCGT	1
CGCTTGGTATC	1
CGGAGCGCTGC	5103
TGTTCGACGTT	1
CGTTGTAAACT	2
TGAGTACGTGT	9
TAGCAACGTGG	2
CGGACGTCGGG	95
AGATATTCCGG	1
TGGAGCGCTGA	1962
CTCGATTTAGT	6227
ATAGCGGGTGG	13
AATACTATAAG	1
AAATTGATCGA	1
TAAATCGGTAA	1
AATAGATCGAA	21
GGCTTGCGTAG	47
AAGCCTAAAGC	308
GATAGCTAAGA	1234
AGCATATACGA	2491
AAGGAGTACAG	580
ACAGGACGATC	2
CAGATTAAGGA	1
GCGCTGCGACT	1098
TGACGAGCAAG	1706
GCAAATCGTGT	267
CGGACTTAGTG	3
CGCACGTAAAG	658
AGTAGTCAAAT	1
CCATTAGCTTG	1
AGTAACTTAGC	4
GTTGCGTACGA	9
ATCTCGATGTA	219
CCTTCGAAAGT	2
CATTGTTCGAG	1
GCGCAAGTTGA	1015
AGCGATAGATT	7
TATAACGATAC	3424
CTACGGTGCGG	1
GTACGAATCAC	4
GCGTTACGTCA	2
TAGCGAATCGG	370
GTATTCTACGA	1
CATACGGCTTT	2111
GAGACGTGTTT	3
TTTCACGATAC	831
TAATCAACTGA	5
GACTAAAGGAA	1190
CTTACACGAAT	6548
TACCCGTAACT	29
GCGAGTACCTG	489
ATTGCGGGTTC	1743
TTGGACGTGTT	4996
GATTACTAACG	1
CAATTGGACGT	2
AGCGTTGTTTT	4
TAACAGCGTAC	1409
AGGTTACGCAT	1613
AAGCATAGATC	82
CAAAGTCGTTC	4
GGAATAACAGC	1
TAACGTACGCT	113
TAGCAACGCGG	81
TGCGTAGAAAC	4886
GGTCATAGGCC	1231
ACGAAAAATCA	1481
TGCGTCGTTAC	3
CTCAGTTAATC	207
GATAACGCGAC	2
AATTTACGGCT	1069
TAAGTCGAGCC	1
ACTTTCTAAGG	1
GGTGGTAATGC	1
AATACGTTACA	1
AATTTCGCCTA	326
CTTAGTACGAA	2430
GGGTAAGGACG	139
CAAGATATGGT	6
CTCGAGCGAAT	4
ACTATTCGTAA	2
CTAGTAAACTC	7
CATCGCGAGAA	3
TAGCCTAAAAT	14
ATTGTAAACTT	1178
ATACGTTTCTA	3605
ATTCGACTAAG	2
AGTATAACAAC	3848
GTCGTCGATTT	1
CAGTTGGATGT	2245
CGTCAGGTAAC	4
AGCCGGCGGTT	328
CGCCGTAACGA	1355
CATACGCTAAT	1263
AAATTCGTAGA	1
CATTTCGCTGA	3
CCAATAGCGAC	1
GCTTAGATCGA	1
AGCTCGATTTC	43
TTATCGGTAGT	2
GTTACAAATAT	1
TGCGATAAACA	896
GATTAAGTTCC	277
CAAAGTCGAAC	1
GATAAAACGTA	36
GTCGAAGTTCC	180
TGAGCGGTGCG	1
TTCTAACTAGA	2
GCACAACAATT	1283
TTAATCGTGTT	2
GGTTAACTATG	268
CAGAACGACTG	1
TATGCTATATC	2
GAGATAAAATC	1
TACGGTATCTA	9931
GCCCTTGGTTA	2
CAGGTAGATTT	150
TTGCATGCTAG	2799
GGCGTAACAGC	9
CGCGGTAAGTG	263
AGTCGTTGTAA	9442
CTGGTTCGAAC	1
GCGTCGGACCA	1
GTAGTCGTTAT	1181
CAGACGCACGT	54
GGTCGTAAAGG	3
ATCCGAACGAT	18
AACGTGACCGG	1308
GTCGCATTGCG	122
ACCGACGGTAC	325
ATTCATAAAGA	5
CGATTAGCCGC	382
ATTTATCCGTC	2678
ATAGCAGCACG	1
TAAAGTTCGCA	1
GACGAATCGAT	1574
ATTTTCGGGTA	18
CGTCGTAAGTT	7807
CCTAGCGTTAC	1
CTCACGTTTAA	530
ATAGGTCGGGG	2
CTAGTAGCGGG	1
ACTAGAAATAA	774
CTAGATTACCG	1
TTGATAGTCGT	1
CTGTATTTGGC	3
CGGAATAAACA	1555
ATGCTAGGTGT	639
GTTCCAACACA	152
ACCGCTTATTC	1056
TGCAGCGTAGA	1
CCGTCGACGTC	6
AACGCGAAGTT	5664
GGGAGTAATCC	1
GGGACGACTGA	5
ATGTTCGACGA	1
ACATAGGTTAA	3
TGATTAGCGGT	701
CAGTAGGTTTA	1
ACCGTCGATGA	1
CTCGTGTAAAG	5082
GACTCGGAAAT	1618
CAAAGTCCGTG	2
TGGATCGTCGT	2
TAGCCTAAACT	4890
GGAAGTTTAGC	1
CATGCTACTAA	921
TTATAATCGAT	3
AGCGGGAGTCC	1
CGTCGGGCAAT	6
CATAGTTCGTC	2711
ATCGATGCGCG	1
CTTGTCCGAAT	135
GTAAGTCGTGC	1
ATCCGGGCGCA	8068
TGACGACGACC	1
ATACGTGATGA	2
CAGATCGGATG	84
TAGGACGTGAA	6665
GGTAGTATCAA	9535
CCCGTTCGATG	3
ACGTTGGTCAT	1
GCATCGTAGTA	328
CGAAATCGACA	4289
CTAAACAGCAC	63
GGTGTACCGTA	9
GAGTATATCAT	11395
AGATGTACGAA	2
CTAGTAAACAA	2
TTCTCGATTTC	1077
AATCGCATATA	1
TGTATCGACGA	1
TTACCGTACTA	154
GTTACGGTAAA	1
AGGTGTATGGC	121
TGTGCCGGACT	4
ATAGTTACACA	810
AGGTCGTGGAG	1
ACCGTAGCCAC	4
TTGGAATTCCT	4191
GAAACGTAAGT	1429
TATTAGCGTGG	4
GCCGTCAATAT	1769
AACCGTTGTTA	642
TTGCGATTTAA	1905
TTAACGTGTAG	3
CGGTATCGTAC	2688
CACCCTACGCC	137
GTGTATTTACG	489
GCGATTTACCG	2020
AGTCAATCTTA	232
TACAAAGTGCC	7
CTACTCGTAAT	1
AAACGTTGTAC	1
GTACAAATAAC	2876
CCAGCTAAGAG	4
CGGATTCTATT	2
ACCTATATGCT	628
GATACTTATAC	3
TTCGATGCGGT	507
CCGGACGAGAT	2438
GTATTGACAAA	837
GCTCTTCGAAG	1
AAATTCGAGTG	81
CGTGCGGATGA	3566
CCACAACTAGG	2
GATCGAGCGCA	1
TGAAAGTCCGA	16
TACCGTTCGAG	1222
AAGAGTATCGG	135
AGCGTAAGGTT	4840
AATCCGGTTGG	257
TGGATTAGGAC	67
GCGTATCGGCC	1
GTATCGACGAG	5572
GTCCGTGGTAT	1487
TTTCGTGATCG	1
GGCTCGTCACT	5176
TTTCACGCTCC	1
AGCAACGTGGA	1
AGGACGGTAGC	2
CGGGTCATGTC	36
CGATCGCTTAT	2
GCCGCTTAGTA	6511
GCTACCGTCGT	2134
AATTGACGAGC	6
CGGCGAATTAA	655
TGAGCGATTGA	2254
AATATAGCGAG	211
AGACGCATCGC	184
TTTTGGTCGCA	6115
GCTCAACGAGG	241
AGCAAGATTAG	1
TTAAACGTGTT	174
CTGAACGACAT	3
ACGCAAGTTGG	1105
CTTCAATAGCT	5
ATAGTATCGAC	2
TAAGCATCAAT	1
AATAGCGTCAC	1245
GATGCTATCTA	24
ATTGCGACTTA	1696
AATGCGGTTGG	5176
GGCAAATCGCG	72
GAGATAGTTAC	1
TATCGCTAACC	1
AGGCGTGCGGG	3
ATTCTCGAGTC	109
TAGTAATCAAC	2
AAGAAAGAATC	1
TAGGTCGTACC	1
TATACGTATGT	9
GGCGATTATGT	3827
GGACGATTAGA	1784
TACTCGCGTCG	2019
TTGCGTACCGC	1024
GTCAATGCGGT	1
TTAATCGATTT	256
ACATGTCGAAA	1
TACGGCGTAAC	369
CTCACGTAACA	2700
ATGTACGCACT	1418
TGGACGGAAGT	1
TAGCCGGTTAG	1
ATATCGTGAAT	2
CGGTCATTATG	1
CAAAGTCGTAA	1
GTTAGCGCGGT	8
GATATGCGCTG	204
CCTACGCATTC	2406
ACTCATCACGC	3596
AGCGGTATGGC	3
GCGTACAAATA	2400
TAACGATTCTG	2166
CCAATTTCGTA	1323
CTCACGGTAGG	3
CACGGGCGGTC	206
CGTTAAGTTCG	1
TAAGCAGTTAT	114
GTAATCCGGTT	56
CGCGAGCATTT	3455
ATCCTATACGG	1
CTGACGCATCG	2
TGTTGCTTGTA	159
TGATCGTCGGG	1
ACCTAGATGGC	141
AATTCTCGTAA	12079
CAGGATAAACT	4753
CGCGGTTCGTA	1
CTACTAACCGA	1
ATGACCGTTCG	1069
CCGAGAAATTC	2063
GTAGCCAAGAT	4218
ACCGACGGTAA	1
TAGTATAATCC	432
GCAGCGTACCC	14747
TTAGCGTGTTG	1
CAAGTTGATTA	6519
AGTTATCGTGG	2
AGGTCGACGAA	6998
TGTTGGAATGC	1
ACCGATCGAAA	1
AAAGAAATCGT	600
TTGAACGTAGC	2726
AGAACGGCTAA	2
CTAGAACGCGT	562
AGACGTTATTC	2
AAAGTCAACGC	2
GCTTATCGTGG	1
ACTCATCGCGC	131
GGAAACGAACT	4
AAGCATAGATT	1007
TACGTGACGCT	12
GATTGCGCTAA	307
ATGTCGGATAT	1270
CTCGTCTGTAT	491
GTCGGCGTATC	2
GTCTGACTACG	996
CGTTTCGATGT	447
TTATCCGGGCA	2
CGATTCCGACT	1
CTCGAGTTGTT	1
GGTGATGACTA	7
GGGCGGTAAGC	1
CGTAGTCGTTC	3
CTGCGATAAGC	5
AACTTATTACG	2
GGTGGTAGCGG	66
TATCGTGAATA	1
CTTGACGGTAT	1124
ATTTTCGGATT	1
ATTGCGACTGT	1616
GGTCATTATGA	1
GTAACGAGCTA	1
AGCATTTAACT	79
AATGTCCGTGA	3846
AGATACATTAG	114
AATCGGCTAGG	1
TTGTAACTAAC	3319
GGTTCCAATAG	430
CATTACGAAGT	5487
TGCTTGGTAAG	230
GGAACTAACGT	6497
AGTACGAGACC	120
GCCCATCGAAT	97
ATGCGGTTGCT	754
AGTTCGTGTAA	1
CTTTGATACAT	4
GTTAACTATTC	2092
GCCGAAAGATC	1
GTAATTCGCCT	156
AACTGCATGAC	275
AAGTCGGCCAT	171
TATCAACGACA	381
GGGACGGCTAA	4393
CTTATGTCGAA	4280
TAGCTACCAAC	1
CTAACGCTGAC	1470
GTTGATCGTGC	1
AGATAACAGCA	4228
CATTGGGCTTA	14126
ATTCGGATAAT	1
ACGTTTCATAG	7497
AATCGAGTTGT	665
GTCTCGACGCC	5618
ATTTACTCGGA	1
TAGCGTAATCA	4
CAGTACCGGTT	2
CACCATTAGGT	3500
AATTTCGGGTC	223
CTCTCGAAGCT	1
CGCTCGATTAG	3
TTTTGGACCTA	1
GTAAGTTTGTC	9829
GGGTGGTCAAC	4
AATCGTCAAAT	3
GTGACCCGTCG	62
AACGCGAGACT	2
GCCGTCAACGA	2
ATCGTCCGTGG	1
GATCGTCGCGA	81
ACTATACTTAG	937
AAAGATTTCGG	627
ATGAGTATCGG	1
GTCATTAGGCA	1
TATCGGGATAG	8860
ACGCTGTTTGT	654
GCCGAAGGTGA	987
AGAATCGTCGC	746
AGGTTCCGACT	570
CAGATTGACAA	2
TACACGGCGAT	556
ATCGATAGATT	3256
GTCGACTTACA	7308
ACTGCATGAAA	1
CTTAGGTCGAC	1
GGTGAACGGGC	3
ACTAATACGGT	1229
TGCTCGATTGG	704
CATTGGTAGTC	19
ATCAGTTGGTC	2227
GGGGCGCTAAG	1
CAATCGCGGTG	136
AATGTCGAGCG	64
ATTGGTAATGC	2
CCTCGATAGCG	281
GGTGATCGTGA	2
CCTACGCGGTA	1
CCTATAGATGT	2
GCTCGTTAAGT	2
GGCGAATGGGA	1
GATTATTCTAC	1060
GGGACGTACCG	2
ATCGAGTAATG	113
AGGTTCACGTT	2
CGAACGGTGAA	948
TTCTTGACTAT	1075
GTAGATTGTTC	421
AGTCAACGTCA	4
TTTGACGAACG	1
AGTCGGAAACT	179
ATTGCGTCTGT	2
AACGGGATTCG	2287
GTACCGTAGCT	1
CTTTTCACGCT	2893
TGCTCACGTAC	2
TAAGCGTCGTT	1383
CGTACCGTTCG	1
AATTGCGCGGT	1634
GGATCTATAAG	1
CAGCGGGTTAT	4039
CAGATTGTCCG	5939
GCCTAAAAGAA	2
AATTCGCGTAC	5
TTAATCGAACA	2
CTACGGACGAA	2
GTATCGTATGG	3
GATTACGAATA	1892
ACTACCGTTGG	55
TATCCGACTAC	4
GTGATCGCGAG	418
CAGCGTGAGGC	1
GTTGGACTTAC	1
GGGTGGTCGCA	1
AATAGTTCGTA	151
CGTTACGGGAG	1
GTCATCGTTTG	2813
GTTCGTTGGGA	1
GAGTCATTAGG	1
ACATAACGTGA	3460
GCGTTCGTTAC	2
TAATTCGGTAT	149
TTATTCGGTGT	16
GTAACGCGGTC	359
GCGACACTATA	632
TTTATTACGTA	1
ACCGATAACAA	2
CAGTAATTCTC	1
CTTGGACTTCG	565
GTAGCGTTGTT	1
ACGATGTAGAT	109
CGACGGTGATA	591
GTCCGAAAAAC	1
ATCAATAGCGC	2225
TAACTTAGGTG	2
ACGTATCCGGT	5
GTGTCGTAATC	5071
CTAACCGAAAA	4
CGCCTAAAATC	9259
TGACATATGGA	7
CAGATATTTAC	51
CTCTTCGTACA	1
GACTACGCTAT	2
TATTGACGGAC	1
TACCTGAAGTT	6244
GATTCGATTCC	1
TTCTATGGTTC	1
ATATTCGTCAC	165
CTATTCGAGCG	3
GGGTGTACCGG	1
CAATTATCGTA	2
AGTACGCATAG	1
TTTAACCGCTT	4
CCAGTACGCGT	570
CTTGCATAGTG	2884
ATTATCGTGAG	1
AGTCATGTTTG	283
ATGAGAAATCA	1
ACAGTTATGAG	4
CAAATCGTGTT	1298
CGTAGCTAAAC	2
GATAAGCGTAT	5
ATACGAAATTC	1
CGTAGAAAACC	1736
CCCTCGGATGG	4
AATCTTGTACT	128
GGCTTTCGTAC	7
GGATTCGAAGC	2495
TAGCCGTAACT	1891
CTTCAAACTTG	623
TAGCGGTGATG	3
CTAAGCGTATG	2238
AGCTAACGCTA	419
GAATAAAGATC	3629
TGAGAAACAAC	3589
GATGCGGCATG	1203
AATCGATAGTC	2
GGATATGCGGA	1
CCTATCGGACA	3875
CAATACTAACG	758
CATCGTGGACT	1
GTGTTATCCTA	141
GCGGGTAATGA	1
ACAGATTCGCG	1
GTCCCGCATTC	1
ATCGGACGTGA	1
ATGTAACTATT	1
GGCTGCGATCC	2855
AACCGATCTCA	6
ACTACGGTATG	5378
CTTCGTCTACA	1
CCGGCGGTAGG	234
ATCCGTCACGC	18610
TGGGCGTAACG	237
GCCAAAAGATC	709
GTAGGTAATTC	30
GAGAGTACCGT	1
ACGGAACATAG	11
AACGAACGGTC	5514
CACCCGAGACT	4
ACGGTAAGTTC	1643
AGACGTCAAAA	1
AGACGTTTAAA	13
GCGGATTCAAC	1
TATTCGTCTTC	26
CCCTAGATGGA	1795
TGTATCAATAT	1
TGCGTGACATA	1
CGGTTAGCCAC	1
CATTACGGTGG	475
TACGTCGTAAT	600
AAGGTTAGGAC	1
GAGATAATCGG	1
ATACGAGCATA	2
CCGTACGTTGT	2
CGTTCGCTAAG	454
CGAACGTGTTG	1207
GCATCTATGGC	1239
ATGATCGGGTC	1016
ATCGAAGTTAC	6
CAAATATTCCG	110
ACGTTTAGTAC	2976
TGTCGAAAGAA	1
GGATTACGTTC	241
CATCGCTAAAT	1652
TTAAAACGTAG	1801
GATTATTACCA	2901
GTATGTGGACT	2
AAAATCGGCAG	1621
ATTACGCCACC	3
AAATTCTGTTC	90
TATAGATACCA	40
GCTAACATAAA	3222
TTGCGTATCTA	4960
ATATTCTAAGA	1
TGCACACGCCA	2
AAGAAAGTGCT	3026
CAGAAATCTTG	3525
CTTAAGGTTAG	183
TGCCGAAGTGG	16784
TACACGTTTAG	2
AGTATCAATTA	411
TTACTTAGTAA	1
AATCGGGTTGT	6
CCGACTTCGCT	1
CATGCTTGGTG	2598
CGCTGCGTAGC	311
GCACAACGTAA	1
GCCGGCGGTCA	288
GCGAATAACGC	2
AATCGCGGTTG	608
CGGCGTAAGAG	2
ACTTCGTGCGA	1
GTTATGCTTCG	4747
GTACTAATCAC	6047
AGAAACTAACA	1
ACAGATTCGGT	1
CGTAACGGTCA	2
ACCAGACGTTT	1
ATTTAGTAACT	452
GTTACGAACCT	611
TAAGCGTCTAT	2
GCGATTGGACT	3
GTTGATCGCTA	2
CACGCTGAAGC	2
TTGGATCGGCC	9233
TATTTTACCGG	349
GGAGTCCGTGA	938
CGAATCTTACA	1
GAGCTAAAACT	3142
CATTGCGATTT	2588
GCGGTTAGCCT	5817
GGGGTGCGAAC	1
GCATTCAACGC	1
AAATCGTATCG	162
AATAGCACGCT	4626
TGGCGGTATGG	1
TACCCGTACGT	62
GACGAGCTAAC	3
CCACGTTACCT	1103
TGTGGGCGTAC	1974
CTTCGAGTTGT	1
GTATACGGCAG	105
ATTTTCATATG	28
CGAAGTTAGGG	304
CCGCATCGTCA	1790
GTATTCGTAGC	2
ACTAGATTCAA	35
CGTTTAATCGA	2103
CGATTGTCGGC	1
GAGCATTTCGT	2
TATTTCGTCAA	8398
TATTCGTTGTA	1
AGCTTGTAAAC	3905
CGATTCGCAAC	1
CAAAGTTAGGG	1461
TACGTCAATAC	3
GGGCTAAGAAT	3
ACGGTGTACGT	9648
ACCGGACGGTC	455
GATCAATCGGT	2
GGGTTCCGAAT	423
CGAAAACGGTA	3
GTTAATTACCT	3
GGACTTACACC	1184
TATGCTATCAT	531
AGGTGTCGGGC	8096
ACAACTGGTAT	5
AACAACGTCGA	1
GGATCGCTAAC	1945
GGATTGCGGTA	3195
CCTACTATGGA	3038
TAGACGAAGGT	1
CACAACGTCGT	2
ATCAATAGTGC	2
AACATCGTCGA	1
GAGCGATTTCG	2
ACATCACGATG	615
AATCCGACCGA	103
GCATCGGGTAG	801
CATGAGTCAAA	2
GTAAACAACGC	5
CGGGTATTTGC	5
GTCAAGCGGTT	1
TGCGTCGGGAG	1
TACCCGATGCA	1013
CCCGTAGATGC	1
CAGGATAAAGG	70
CCATGCGAACC	1579
TAATCGATGAA	3
GATAGCGCCTA	1
GTCACGAGCCT	3
GCAACTATCAT	4349
AGATTGGTACA	2
TGAGCGATCAC	4
CTCGTAGAATG	256
TGGTTATGCTT	18
GGTGCGACCCG	846
AATAAGCGTAT	799
GGGGATCTCTC	136
ATACCGGTCAA	319
TAATACGTTCC	1
ATCTTAGCCTT	512
CTTAGCGAGTT	3
GGGTTAGACGT	2510
ATACGTATCTA	1110
AGCGAACGTGG	2
GGCACGTACAA	2
CAATCGTTTCG	436
ACCTAGCGGTC	1
CTGCGAACGAA	3099
GCTTCGTGTAT	288
CTTAGCTTACG	929
CGATTACGGCG	195
TGACTATCGTC	25
GCTATCGCGGT	564
GAATAAATCAT	1
CTAATTCGGGA	1016
ATCGTAGATAG	2064
TGCGTAAGAGT	2262
TGGCCGTATCC	1
AAAACACGTTA	339
AACGCGATAAC	1897
GTCTATAGCAC	788
ATGCGGATGAA	448
CAGCGTCCGAA	348
CGGCGTAACGA	1318
AAAACGATTCG	924
AACGTGCACAC	1129
AATAACCGTAT	1
GACTCGTACTT	830
CCAGCGGTCCT	1
ATGTCTATGCT	1647
GCATTTACCTG	8
CGCATACCAAA	3
ATCGGACGGCA	194
AGGTGGACCTA	2
TATCGTAGCCA	3
GGCAATCATAC	462
CTCGTGCGACT	3233
GATGTGGACGG	1
GTCATCAATTA	2
CTATACCGCCC	3
CACTTAGCGTC	1
GCGAGTCCGTC	4372
AGCGAATAAGC	1
CGCAGTAGTCG	1164
GAATTGACGAC	2
TTATCGCATTC	5
AGTCAACGACT	2
CAGGATAACGA	130
TGTGCCGACCA	1097
TAAGCGTTTAA	1
GCCTCGGATAT	3324
GCGTGCACCAT	158
ATACTATGGTT	1
TTACGAATCGA	1
TTTGGAACGTA	1
GGTGAATCAAT	2
GAAATACTATT	3221
CTCTCGACGTG	558
TTTCCGGCAAA	5
CGCGACTAACT	2
GACCTGATGAC	1090
CTGTTTATGCT	3
CTCTCACGGTA	2925
CTCGCCTAATA	200
TGGATCGTTTC	2
TACGCAACTAG	5
CCATCGTGCGG	1
ACATCAATCGT	2105
CCAGTATCGCT	958
GGCGGTAAGTG	1
CATGGGGTTAG	452
GCATTCATAGG	18
ATAGCGAAAGG	1
TTCAAATGCGT	3
ATAGTCGAGGC	5
GTCGCGGTGTA	5183
GGACCATTACG	2571
CAGCCGGAGCT	4
GCTAACTTGCG	5
TATTTAGCCTA	195
GTACGAAAACC	272
AGGTAGCCGGT	9
CGGCGAGCAAT	2
GAATTCTCGTT	1
TTAGATCGATT	4297
TGCGACCCATG	1
GGCGGTCATAT	2
CCATAGATACT	32
GCCCGTAGATA	1
ATAACGCATTT	4679
ACAAGTAATGA	546
CTTTACGAGGA	1
AATTCGGAAGT	2
AGTTCGCACGT	1
TTTCGTTAGGC	56
TGCCGACTGGG	1449
TACGTGACGAT	1
CACGTATCGTT	374
CCGTTATACCA	70
GTACCCGTGAC	101
CAATTTGGATA	1
CCGAAGTTAAT	1
TTTCGGAATGC	2626
CCAGCTAAGGG	8496
CGTCAATACGA	393
TATTGCGTAAA	301
AACAAAGTGTA	6
GATATTCGTGT	459
GACGAAGCGTC	1
GAGTCATCTAT	832
TGTACGCCACC	102
CAACAATTGGC	1
CGCTCTCGTAA	2628
CTCGACAGTTG	7
CTCATTGCGGA	3581
GGCGAACGTGT	2
AGCAGCGTAAG	1
CAACGGCTTTC	1
GTGTTCCGAAA	2
CAAATTGGAAT	1
TTTTCGTGTAA	1
TGGACGGTGTC	3996
CTTTAACGTAC	1
CGCTTAGTGCC	1
AAGAAATCAAT	4090
AGATTCCGGGA	2113
TGTATCTCGCG	1
CGTAGTCGTCC	33
ACGAATTAAAC	188
ATATAGATACC	2
GCTCTCGTTAT	2
GATTCCTATAA	3142
CAACTATGCCT	2670
ATGTGGGCGCA	6693
CGCGTATCGTA	2
CGTAAGTTGAT	1
GTCATTATCCC	6
GCCCTTTTACT	2757
CGAAGCGTCCG	868
AATAGCGGTTG	2
GCAGGTAGCCA	2256
CATAACGGCTG	1
TTGCCGAAAGG	2
GGTTTCGGTAC	3284
GACGAATCGTG	1
TTCGGCCAATA	6470
CATGACCCGTT	2
CTGAACGCACT	4
TTACTATAAGG	1
GTAACGTGGTC	984
GAAAACTAGGT	326
GAGCATTGCCG	435
GGTTGATCGTC	6
TGCGAAAACTA	2328
AGCGATATGGC	7304
TTTCACGAGAA	3
GAGGATAGCAA	7902
AACAAGCGTAT	58
AGATACTATTC	762
CTGTGCGACAA	1
CGTTAACCGCA	699
CAATATTCGAG	1225
CTATAAAATCG	854
TACGCTAATAC	1803
GCATGTCGTGA	1
ATTGGTATCTC	2
TTTCTGTTTAG	6041
GTCACTTACGG	4
TGCTACCAAGC	3620
GCATCGTCTCG	97
AGACCGTTGGT	1
GACTCGGAGCC	137
GACAATTGGTA	414
TGGTTAATCGC	1
ATAGTCGTGTA	1
TGCGCTACGGA	1
GCTATCGTCAC	353
GCGGCAGTAGT	2467
GATGTTTGCGT	516
TATTACGCTAG	1
GTTCGCGAGCA	13
TGCAGCAACGT	1
GGTTTCGATGC	1204
TGCGGAGCGCA	147
TGTATTGATCC	1
AAATAAACGTC	1
TTCAGACGAGC	1
TTGGTTCACCT	4574
CCGCCGGATAA	1193
GAAAGAATCAC	100
CATCGATAAGG	240
CTCGTAGATTA	2
CAAGTTAGATA	2985
AACGAAGCGTA	2148
TATTACTACGG	1
CAATCGAACTC	1
CGTCAATACGT	4260
TGACCGTCACT	1
CCGAACGTTAG	1
GCTAACCGATG	99
GTTGCATACGT	20
GGGATAATCGG	2
GTAGCCAATGG	32668
ATGTCGGCATC	1475
TAGATTATTCC	50
TAGCACGTTAC	2
GCTCTCAAGTA	1007
GCCCAATAAAA	1
GACATAGTTAC	771
GACGTCGTACC	2
CTCGCGAAAGT	1
AGGATAGTACA	128
ATAAAGTCATA	545
TTAGATACCGT	938
ACTCGGATGGC	3
AACGTTAATGC	1
CCGGTATTTTC	1
GCTGTTATGTC	133
CAAATCGGTGC	5
AACCGTTGGGT	1
GCGTTCGAAAG	1
ACGATTCTGGT	1
ACGTAAGTTAC	3100
CCATTGGTAAT	899
CGACCGGACTC	168
CGGTATGTACC	2178
TTCGTCCGAAG	3
TAGCGTGACAT	1
TTACACGGTCA	1
TGTATCGTACG	1
CGTCGTAGCGT	1919
AAGACGTAACA	261
GTTGGATGACG	1
GGTAAGTTCGT	763
GCCTTATAAGT	8
TGGCATGCTAC	14
AGACGTATGGT	1
CGTACTAATAG	738
CATTTACGTCC	3
GTCTTCGCATC	2565
GGTAGCGGTTA	3300
GCTACCGTTAG	4
AGTTAATCGCT	2
TTGTTTATCCG	344
ATCTATTCGTC	901
ACATGCGATCA	518
AAGACGTACCG	1
CGCGTCGGATA	2175
CAGATATTCTC	382
TATACCGTTAT	9
AGGCTAAATAA	5
TACCCGTGAGC	5
CGGGCGTAGTA	5332
TATGCTACACA	1
TAGCGTCGCAC	358
TAACGTCGCAC	1869
GGTCGAAAGTA	2127
TTGTCGTCGGA	9068
GCTGACGGCAA	2
AGTCAATTTGT	1
ACACCGAATCG	5043
GGCGATAGCCA	490
GTCGGATAGTC	1
GTTATTAGACG	163
CTTTTTTACGG	1
TGCCGACTTAC	12
CAGATTCGATT	2
TAGCGAGTAAC	1031
GATAACAACAC	441
AGCGAAGCGTG	250
AGCGTGCGACT	1238
TTGCGGCATCA	3
TAATCGTAAAC	2
CTTGGACGGCT	1
CAACGACGTTG	7925
GGCAGTAGGTT	2603
CACTCGTGTAG	1091
CCGGTACAAAG	3
ACAGCTAGGGT	245
GCCGTCGACTT	3
CTCAGTATCCT	583
GGAGTCAAAAT	8
TTAAATCGAGG	348
AGAACGCTACC	2761
GAGAGCTACTC	665
AAGATTCGGGG	4
GGTCAACGACT	7489
CTATAGCGTAG	55
AATTGGTTCGT	57
TACGCGAGTAC	2
CAATGGGGTGT	3
TTATGCGACAC	2
GTAGCGATCGT	2
GACTATAAAAG	1
ACCCTTGGTTA	746
ACGATTCGGTT	1
TATAAAATCGA	262
TTATCGGGTGG	22
GTCGTTACCGG	20
CATAGTATCCG	311
GCGTCTCGAGT	300
TACGCGTAAGT	2414
TGCGGCGATAC	1
GCTTATACGGG	2
CCGATAAGCAG	714
GGCGACAATTT	1
CGACCGCTGCG	2
GACTTATCGAA	287
GGGACGTTATA	3023
TAATCGTCTGT	2
TAATCGCGAGC	1041
GTGTTCGCCAA	3839
CCATAAATCGT	6098
AGATCGTATCC	3
TATTAATCGGT	311
CATCGGTGTCA	96
CCGCACGTCGT	22499
CCGACTACACC	549
ATTTACTCGTA	3
AATCGACGACA	1577
GGCACGTAGAA	8
ACCGAACGTTT	1
GCGATAAGCCG	7
CGAGCATCGGT	4883
TATTCGGGAGT	672
ATCATACGCAC	245
ATGTTCATTGT	2
CGTCTACGCCA	4428
GCGGCATCGAT	1
TACGCCGGAGC	1359
ATGTTGGTTCC	258
TACCGGTACAG	2
CATTCGGTATG	5
ATAGCGTCGTC	2
GGGATTAGCTA	4219
GATATAGCAAG	1
CGGATTGTCGA	503
GCTTGTTTTAA	606
TTTCGATGCAC	5
CTTCGCTTACC	1
TTTATCGGTAA	2
CGGGAGTAGAG	1238
CACGAGATAAC	1
AATACTACCGT	2
ATGTAGAATCG	1
CGTCGTGAACA	329
AGTACAAAGTA	646
GCGCTAGGTGT	4931
GTAACGTGCTT	5
ATCGCTCGCTG	676
TATCCGACTAT	31236
CTAAAAAAACG	837
CCTCTCGGACG	759
GTCATCGCTGC	12157
TTCATCGTGGA	3
GAGATAACGTT	4
CTGCGTGGAGC	1
ATCGTTAAGAA	4285
CGCCTAATAGG	1
CTTCGTTAGAC	2030
CATAAGCGGGG	2
TGGTCAAATCA	2
GATGTACCGCA	118
TTCTATAAGCC	2406
AGATATTTACG	3
GCGAGCTAATT	313
CATGACAAAGT	69
AGCATCGAACA	972
TATCGTGATCC	2
TGATCGGTGTC	4190
CGATGTATCTC	5054
GCACGTATCCG	1436
CGCGGTAGAGG	172
CCAGCGTGACG	1
ACGACTTAAGG	550
CGGAAAACTAT	142
GGATCTATCGA	1
TAATTAAGGCC	2961
GGGCTACGGAC	1
CCCATGCGTGG	1
TTCATCGACAC	1
AGCGATCTAGG	243
GGGACGTAACG	94
CTTTAACGGGA	2
TGCGATTCCGT	2
CCGATCGAATT	6406
GTAACGATTCC	5023
ACAAATGTATG	52
GCCTCGACGTA	1
ACAAATTGAAC	5
GGACTTAGCGG	1
TGTTCATAACA	3433
GATGCAAGTTA	1
TGAACGCGTCC	1
GCGGCACGTAC	2
CCGGTAAGCGT	3
TTATTACTCGT	904
CCTGCGACTGC	1
CTAAAAACAGC	2244
ACGCTTACGCG	3
CACGGCGACAT	208
CAAACTAAAGA	3495
CTTATAGCAAC	831
CATGGGGTGGC	1
AAATAAGCGGG	428
ACTGGTATGGT	1
ACGACGACTTG	1
TGTTAGCGACT	5
AAATTGATCGC	1
CACTATAAAGC	70
GTGATGACGGA	1416
TAACAGATTAA	7615
CTAATCGACTT	2
AACGTTGTTTG	883
AAAACTTACGT	1
CTCATAACGAA	8364
TTACCGGAGCG	3201
GTGCGGTATCA	2865
GCTGAACGCAC	1
CGAATCGGAAG	2
TGAGACCGCAC	376
GCACGTTAACG	2
ATGCGGTAACT	127
AACTATCGCTG	1
TAAGTTACACC	1
GTCACTTAAGA	5341
TGCCCATCAAG	778
TTATGTCGGCT	1201
CAAGCGTTTGG	4849
AGTTCCGGCTA	2
CTATTCGGAAA	690
CCAATTTCGAC	4103
AGCTACCGTTC	1
ATTAGCGTCGT	7703
CGTTATGGACC	5
CATAACGGCAA	94
GGTTCGATTAG	2
GGTAACGAGGA	2179
AGTCGGAGTAA	1040
CCGTATGGACG	5580
CATTGGATTAT	4877
GTCAACTAAAT	2
CCCTAGTAATT	1
GCAAAGTCGGG	1
AGTAGATTCAT	1
CACGCGCGGTT	6
GGTTACAAAGT	1167
CCGGTAACGAG	3
CCGCATACTTA	277
CCATCGGAACC	3
ATCGCACGCTA	2
TGAGTAATCGT	252
CGTTAATCCCG	1
GTCGCATACCG	1
ACAGACGTTGT	1
TTTTGACGGAC	318
TAACTAGGTTC	1
GTGTCGAGTGC	2
CGCTTGCATGT	1
ACCCGATGACT	283
GGATGACGAAA	2
TATTCGTAAAG	2
CATAGGCGATT	2
GATTCCTATAC	2
CGACGCCGTCA	3
GGTCAATCACC	1
CTCAACGGGGT	120
CCCGTACCGGT	1
AAATCGTCACT	1076
CTACGGCGTAG	1
CTGAACATGTC	1
CGAAGCGTTAA	2167
CAGTAGTCGAG	1
CGAATCGAACC	1
AATAGCGCTGT	463
CCCCGTTAACC	1
GCTGTACGTTA	876
CGGCTTATGGC	1
CTGTTTATGCC	1
GTTCATCGGAA	1
CAAGTACGAAA	722
GGGTGTACGCC	58
CAGAAATAACA	649
ACTTCGCCACC	1
ATCAATTTGGC	1877
GTAGCCGACAA	1
GTAACGTGATC	1
TTCACGATACC	1
ATAGATAGTGC	2
TAGCAGTTAAG	1
CGACCGTTATC	1
CGGAGTTGTAC	1
TTTACGAATGC	2
GTACGAATAAA	371
TAACCGTATCG	4
GTGAACGAGCA	978
GTACGTTAGGG	1
ATCGATAAAGG	1
GTCGGCTAAAA	1
CTCGAAAACTA	36
AATGTGGAGCT	385
ACGCAATCGTG	2
GTGTATCGATA	12197
GAACGACGGCT	221
TTCGCTAATTA	3
CGCCAACAACT	876
CAAAGTGTAAA	7
AGTTAGATGCA	1
CACCCGAAGGT	5287
AGCTGTTTATG	1
GGTTGGAATGC	612
GTATATCGCAA	3
AAGAAATCGCA	1106
GTCGTCAAATT	222
GTTTCGGTACA	1749
CCGTCGTAAGA	478
TGTTATGTCGT	875
CAGACGATTAG	4294
TTCACGCTAGG	603
GCGGTATCGGG	3
CTAGTCGTGAA	889
CTGTACGTAGC	3
AATCGGTTAGC	376
CGCGATCTCGT	1
TTCCCGGCTAG	2
ACCGTAAGCAG	172
TTACCGTTATA	2
ATTAGCGTCAC	499
ATGATGACCGT	1
CGCATAGGTGA	32
TGGAAACCGCA	12057
CCTTGGTTGAT	820
ATCGTCGACTA	2
GTGTACTATAT	1
TTTCCGAAGCG	2624
ACATTGGACGC	3
TAGCGAGCGGT	677
GCGTCTTGATG	2319
TTTCATAGATG	1
CCTGTTTGGTA	3782
GGATTCGTATG	1
GAAATCGCGCT	1
CGGAACGCGTA	1
CATAACGTGTA	1
TTAAGGTTCAT	420
ACACGCTCCGA	691
GTGCGATACAT	440
TGGACTTACGC	2
TACCGCATCGT	1
CTATTCGAGTT	3606
CAAGTTAACGG	1444
GTGCCGGTTAT	2770
CGTGATCGCGA	2
AGCTAAGGTGT	40
CGGGATTAGGC	347
ACTAAAGAATA	2497
ATCCGGCGACT	2219
CAATGTCGGAT	1347
TATACGGACTC	4
AACATAATCCG	1041
TGTTTAGTACC	3
CGTCTCTTACC	2
CGTTACGCACT	4650
AGCAGCGTGCA	6
TGAGTAACGAC	2
CGACGTAGTAA	500
CGCGAACATCA	5
CATTCGCATGA	98
ATCGGGGCAAG	6686
CATCGGCTACT	1644
GACGTTTAAAT	1
GCGTGACGGTC	1
CGTACCGTATC	118
CTGGTATCAGG	1
CATGTTTATTC	2
ATCTAGCGCCG	1
CTCGTAGCGTA	1
ATCGCATTGAC	3
GCGTTAGCGCC	6596
AACTCGCTATC	304
CTGGTCGACAA	707
AGATTAGCTAA	3413
TGATCGATAGC	4
GATTGGACCTG	2264
AGCAACGCTGT	1
GAGTCAACGTT	1
AGTTTGTCCCG	1103
CGACTACGAGG	1
ACCCGTTACGT	1
GGTACATTGTC	11525
CAGTTACGAGC	23
GGGTTCAAATT	197
CTTTGGTAGGT	1
CTTGCATACTA	6766
TAAACAATTGG	4
ATAGCCTAAGA	1
GTGAACGTCAG	528
CTTCGACGCGT	3
ATTGTCGTACG	1
GGCTAAAGTGA	810
CTCGCGTAGTA	8748
GAGCGATAGTA	1
TAGAACGTTGT	3887
TTAGACGTACA	66
AGGTTCGCGCT	34
GTCGTAAACGT	4
GTTTTAGTGCC	2
TATGCGGCACC	2
GCAACTATACC	22553
CCCGTGGTAGT	1
CGCTTGATTAA	2
TTTTCGTAACT	414
GACTCGTAAAC	3
GTCATAACGCA	1
CCATAGTCGGG	702
TGACGGACGTC	1
ATAGTTCGTTG	3
ACAGATATGGT	670
CAGCGTGCGAT	1063
ATGCGACCGGT	6362
GCAACGTCGTG	1
GCCACCAATGG	2
CCGAAATTCGC	5
TGAGCGGGTGC	2157
GTATTGACTAT	3
GTACTTATTCG	36
AACAGCGTTTC	5
ATGTCGTCAAT	2778
CACGGACGTTG	1043
TAGTAATTTAC	1
TACGCAAGATC	1
TACCGTAAGGT	375
GCCTCGTTAGA	1
CGGGCATGCGC	1
GTTACGGACAG	2
TGCGTGTAGAA	8640
ACATAAAGTTT	1974
CGCGGTTAAGG	1
ATCCGTCAATC	5
GGAGTCAAACT	308
GTCGTCAATTA	1560
TACTTAAGTAC	1
GTTAATCACGT	1
AAGACGTGCAC	1
GTCGAAAAATC	1338
TTGGCTTATCG	4
TGGTCATGTCC	2
CGTACCCGTAA	521
TGTTATGACAA	2
CGGTAAACTTG	1
ATCGTACGAAA	606
GGGCTACGCGA	1
TTTACTACGCG	2717
TGAGCGGGGTT	4498
TGTGTGGACTC	1
AAGCAGTAACG	1598
CCGAAGGTTTA	1
ACAGCAACGTG	1290
AGAACGCTGTG	238
GGGGACGGCCT	6
TGCAAGATTCG	872
AGCCGGATGGG	1
CGCAGTACGAA	1
TGTCGTGAGCG	3
TGGTCGCACGT	371
CGTAAAGTTAC	941
CCACGTTGGAA	2408
AGTTCGTCTAT	195
GTGCGGCAAAC	272
AAGTATAACGA	3
TTAGCTTGGTG	2
CTCATAGATTC	1
ACTCGTGATCG	1
GGGTAACTATG	244
AATAAACTTGC	165
TTTATGTACGA	3
AATAGCGTGGA	2
CGCGATAGCGT	1947
TAGAATGCGGT	1
GAGAAATAACC	13
ACCGAAAGTGA	229
TGGTAACGTGA	1565
GTGACCGATGC	2
GGGTAGCCAAC	1
CCGCTGTATGT	1
GGATGACGGTC	2
CTCGACATAGG	255
GACTTATGTAC	288
GCTCGCTGTAC	6
CCGTACGTCCG	828
GTTGGTAATTC	707
CGTATCTAGGT	1
TGTCGATACTA	665
CCGTTAGATCC	1
TAAAACGGTAT	65
GCGTTAGGATC	6
GGTGGTAGCTT	3
GCGATATGGTA	1219
GTGGACCCATG	8
GTGCGCGAAGT	219
ACGTAATCGTG	132
GACTCGCGGTT	1
CACGTTAAGTA	1
CAGAAATAAGC	1
ACGGCTAATAA	2
CCTTCGTTATC	9
AGACGATTGAG	1
GTGTCTATGCG	2
ACTATGGTGGC	512
CCCATCACGTC	2
ATGTTCGCGAT	1
AGTTGATCGGC	2
CTCGTAGATAT	1
GTAGCGAGCAT	1
CCGTAGTACCG	10
TACGCTATCGT	1
TACCGTACTTA	1
CTTAGCGATTA	3
CCTCTCGTATC	2
AGTTATAGCGT	1
TGCGTCGTATG	150
ATAACGTGGTC	2
ATTGCGTCACT	1773
CCTTCGCGCGA	1
GCGCTGCGTAG	2
GATGCGTCCGC	2744
AGCCTAAAATA	7938
AGTTACGTTCG	1
CACATCAACGG	499
CTTACCGGTAA	1
GCTGCGTAAGT	1
GACCCGACATA	27668
GTAGCTAAGGA	1
GGGCGGTTATC	3
CTTTGGACGAG	1114
CGGGCATGCTA	1
GGGACGTAGTC	1
TGGATTCGTGA	1522
CAGCGTAGATG	183
GACAAATCAAG	1
AGTTCGCTATA	3
AAAATCGATAA	1
ATCACGAAATC	5
GACCGGAGTCC	1
CACTATAGGCG	1993
GCGGACTCGTA	12
CGGCTAAGAAT	2
TAGCGAGTAGC	2
GGGTCATTGCG	127
CTCTTCGTCAA	1
GCACACGAATT	840
AGGACGTAATC	1
CACATAACCGA	1
CCGTCGGCGTA	24
CAACGATAAGG	32
GAATCGAAAAC	418
CTCGCGATCAT	65
GCGCTGAACGT	1
GTCAGCCGACC	1
GGCGGTGCGAC	1
GGCTAATACGG	1412
ACGTAGTCGAG	2
GAAATCGGGAA	1
CGCCGGTTACC	1
CCTAGCGTAAG	1255
TGTACGTGGCG	1
CTATCTAGGGT	3691
TGAACGCCGTG	2
ACGACATAATC	2662
AGGAATTGGTC	540
AATCTTACGTC	1
GTGTAACAAAA	1
CGTCGGCGATC	2
TACCAATGTAA	4821
CAGCGTGAATA	1530
CCGGATTCTCG	1
ATGACGATGAA	5
GCCCATCGATA	37
CGGATGTAGGT	2208
CGTCAATCGAA	1
CATCGACGACT	1
TGGATTATCGA	460
TTGCGAACATA	1
GGAGTAGCCGG	1
TAGATTCCGGG	2453
AATAAGTCGCG	5
CCGAGTCAATA	1073
TAGCAACTATC	4732
CCCGTTAGATT	4879
TAGTACGTAAT	164
AACCGTACGAA	4
GCTAAGCGTTG	8
AATCCGTGGTG	1
GTCTTCGCTAC	3
CGACCCGACTA	1039
GTTCCGTCACT	2034
CGATAGCGTGG	2
CACGAATCACG	3
ATCGTGTTATT	2593
ACTTCGAACTA	900
ACGGAAACGTA	1546
GCTCGTCGGCA	1
GATTCGCCAAA	3
AAGCCGAAGTT	4
CATTGTTTAAA	292
GGAGTCATCGA	1
AGTACGAGCAT	1
TTCATTAGATG	1
TTGTCGTAAGA	4107
TACATTGGGCA	18
TTGTTCGTGAG	2099
GTACTACGAAC	240
TAGGTCGACAC	1
TGGTAATCGGG	1
GAAATACTACG	3906
CTTCGCATCGT	2
CTAGATCGAAC	1
ACGCGGTAATT	1
ACGGACCTCTC	3
CTAAAATCGCA	79
CGGCATCAAGT	19296
CCCGACGTCAG	2186
GTAAACGTGGC	3
AAGTAATCGCT	695
GCCTTACCAAA	648
CCGGTAAGAGC	2
TGTGGCGCTAC	331
TGCGCTAAAAG	1
GATTGTACCGT	14935
AATTCGATACT	1
GGCCGTCAATG	2
GGTTATGCGGT	1
ATAGTACGCGG	679
CTTACTTATCG	1
AATTCCGACCG	3
GAACGTCACCC	4227
ACCGCATCGGG	3
CACGTATGGAC	1
GGTTCGTTTAT	253
CTGAACGACTG	2
ATTACGGCATC	1
TACGTAGATAT	158
CTTGGATGTTT	83
GGGTATCGGCC	2864
GACGACGATGT	1
GGCGAGGAGTC	78
TTTCGGGATTG	330
AACGACCGTTA	892
ATGTCGGCAAT	1
GTGAATCATGT	1999
TGTATCTCGTG	694
ACCTCGGAATA	2588
CCTTACCGTTG	1
CGCAGTACAAT	8
AGTAGTATCCT	2
CCTATATCAGT	2667
AGTAGATCGGA	3857
CCGCGGTCAAC	1
TAGGCGAAGTT	1
AGCCTTACGGC	1291
TTTGGTATTTC	967
GTCATAAGTGC	349
GCGTTATTAAG	1
CGTGACATAAC	23
TTGACTATGCC	2
CATTCGATAAG	136
GCAAGTCGAGT	2
TTAGCGCGGTG	36
ATAGTGCCCAA	3702
GAATTGCGGCG	33
ATATCGCAAGA	1
CCTTATCGATT	1
ATACGAATGGG	2
GGGCTAACCGA	2
GAAAAATATAC	2
CGGCTTATGTC	1585
GTAGTCGAGCT	1405
CAAAATACGGA	1
CCGGTTAATCG	1
GCGAGATGGCT	294
CGTGTAACGAG	3
CATCGTCGAAG	1543
CTGTATCTGCT	335
GTTAAGTCGCA	323
ATATACGAATC	2
GTCGCGTAACT	4
GTTCGCATATG	1
TAGCTTGCGCT	1
GAAGCGTGAAC	28
TACCCGACTGA	2927
TTCTACGGCAT	1
CCTAATCCCGC	1
ATAACGACACC	2
CGCAATCATAC	62
TAAACAACTGC	3
CATGCGTGTAA	10
GATCGATGAAG	1
TTGGTCGTGTA	2
CGTATGTACGT	4
TGCGACTAATC	5
CCTCATCGCTT	1024
TAGCGAAGTTA	1464
ACATTGACGGC	1016
ATTAAGTACCG	2
GCTTGGTCATC	3487
GATTGCGGCCA	55
GATAGCGGGAG	2
CCTATGCTCAA	2
ATTACCGCAAC	3
CCGTCACGAAT	257
GTTGTACTATC	112
CACTTACACGT	24769
AGTAGAAACAC	4
TTACGCATGTT	4126
CGTTATGGTAT	319
TAGTAAACGAT	888
CTGCGAACCTT	1
TAGCCGGGCAA	3855
CGTCGGACCAT	486
ACACAGCGTTG	4351
TTTTCTAAGCC	6226
GCGGGATCTCA	687
GCGGTTGAGGC	398
CGGAGATAGTT	1
ACGGACGTTCG	8
TTATAGCGCCT	1
ACCGCATTGTT	1700
TGACTAAACTT	158
GGAGTTTGCGG	254
GAACGCAACTG	1
TTCGGCTACCG	998
AGTAGCGGTAG	2447
GATAGTCGTCG	80
GTGCGAACGGC	1
CACGTCAACTA	2
ACGATAGTTAG	119
CTGGTTATGCT	2109
CACCAATAGCA	5184
GCCAATTGGTC	1
CGATTATGAGA	10
GTTAGGTTTCA	1
CTTTCGGTAGG	207
ATCACGGGCAA	2195
CTCGATTCGCC	351
GTGTCGACAAA	220
GCTATATCGAT	385
TGTTTATCCGA	986
GAATCAATCTT	1522
ATGACATGTCC	3
TGGACGTCCGA	1540
GCGCTAAACTT	1
CCGGGAAGTTG	2188
CAATTTGGCGG	1
TAGTATCCTAT	11193
GGATTGCGCGA	1034
GTAGGTTTAGC	9
CGTGGTCGTGA	408
GGTAGTCGGGC	233
CAAGTTCGCCA	64
CAGATACTATA	1
TAATCGGCCAA	1
GGCGACCCGTG	416
CAATTATCGTG	267
CCAATAGATTA	2
GCCGGATTCTC	2595
CTATAATCGTT	6862
AAGCGTAAAGG	1963
CTATAAAGTTT	973
TATAGATATAC	3
AGTATCATACC	1465
GGAGATAAACA	163
GGGTGGTGGAC	9
GAGCAATCAAA	96
CTCGTTCGAAT	1
ATATCGGCATC	2
GTTAGCTTGCG	43
ATAAGGTTCGC	2
CGGAAATACGC	1900
TTCAAAGTATA	444
ATCGTAACGTT	785
CGTAGCTTAGT	937
ACTTATACGTA	1
ACATTCTCGTA	2
ATGCGGGATAA	848
ACCGGAGTAGA	229
AGATGTATCAA	1
AATAACGTGTA	1
AGTCATCGAGT	2
ACGATATGCGT	2350
GCCTTATCGAC	610
ACGAGCTAGGG	2803
TTGGTCGGCCA	1407
TTTATCGGTGA	1
GTAAGTCGAGT	499
TGTGACATGCG	100
TACCGGCTTGT	12236
CGCATCGAATC	4923
ATAAGTTCGCG	1
ATCGTATCATG	1
GGTGCGATTTA	2385
CTGTTTAAATA	4
TTTAACGGCGT	20
TTCGTTTCTAT	1538
CTTGCGGTATC	21
TTATCGTTATC	5
AGAACGGGCAT	2
CTTCGTTATCG	181
CATTGTCGACA	4
AATATTCGGCT	2
CCCAATAGCGT	1
TGTATCAACTG	35417
AGTCATTATGA	1
TATTTCGAACC	66
TTTCACGGCCT	2476
TAGCCGTAAGA	1950
TTAGGTCGAGC	1543
ACAGGACGTAA	4
GTCAGCCGAAC	1384
GAAAGTTGGAC	3
TACATTGTGGA	1
CAAGCGTCACT	313
GTGGACGTTCG	1538
TTGGACCTCGG	1
CGTCGCGAGGC	3
CCAGTACCGTC	2
GCGATTTAGTA	2
TGAATCGGTTG	1
TGGATGTAACA	2
CATTACGGTCA	98
CTTATACGGCA	7879
GTAATCACGGC	1
ATTGATCAATA	14
CCAAGCGTGTT	3199
TTTGCGTCACT	1
CCTTTTCGAAC	2
CCTGCGTCGAC	1694
GGTCGAATCAA	1
GGTTTAATTAC	876
CCCAATTGCGT	3
AGCGAAGTTGT	178
ATGCGTGCAAG	1
CGATTGGAATT	2
CCGTATCGGGG	1
CAAAGTACGCA	1
CTAGCGTTGTA	4042
ATTTACCGTTC	1
CTCCGAAAACG	1586
TTAGATAAATC	1748
GTTCACTTACA	119
GGACGAACGAT	2954
CGGAGTCAAAA	1
TAGCTTGTTAT	2
GGTTCGTGGAC	4
TTCGTAGAAAC	1
GGGCTAATTCC	1
GTACGTAAAGG	70
CTGGTATTCTA	3893
TAGCCGGACCA	2734
CGACTTCGTGT	1
AATAGTAGAAC	2
TTTCGCTTACT	6
TTCAACGATGC	550
TACGTTGGTTG	468
CTATGGCGGTC	2093
CCGTCAATTTG	4787
ATCGCTAATTC	1
CTATAGCTTAC	1
CCGTACGTAAA	1
GGTAGAATCGA	2
ATAAGCGTCGG	2
ACCGATATGCC	3
CAATCGTTAGA	7
CATGTTGCGTG	1
AGATAGCTAAG	1
CGGTTCGAACC	2484
TAAAAACGTCA	152
GTCGATGTACT	5444
CGTTTATGCGC	5492
ATACTTATGAC	3
TTGTTCATAAA	9
CCATCGGCAAT	1506
CCAGAACGATC	1648
GCGAACGATGA	2853
CGGAATTAATG	737
TGTGACGAATT	3292
TAGTTACGGTC	1513
CCTATTCGTAA	1198
CTCGACGCTGA	3
CAGATGGACGA	1
TGTCGTCAAGT	3
GTCACGTATCG	102
TGTAACGCATT	1
CCGGACGTAAC	9
ACGATAGATCC	1624
TTAGTAGATGC	1
ACTCATATAGC	1
CCTGCGATAGT	1
GATCGGATAAT	1
GGCACCCTTGG	1436
TACTTACTCGT	9781
ATGTTGCGATC	1
GGGTTCGAAAT	3769
CCTCATATGGC	5
ATTTACTAAGC	73
CTCTCACGGTC	2
AACGACCGAAT	6853
CGCCTAATACA	2
GTTTAAAACGG	1
TAAGCCGGACA	3571
GCTACGGACTC	2
CATTTCGTCGA	2
CTTACACGAAG	2
TAGATATACGA	3
GAAGCGCTGTA	4
TGGTCGGACCA	1
TTCGCTAATAA	176
GCGAATGGACC	2
CTCGGCGAATT	298
ACATCGAAATG	539
CCGTAGCCTAA	2
TGACGATTGAT	348
GGCATCAATTA	1
GACGTCCGCGT	2
CGATTGACGAT	1
GCGATCAATGT	818
ACGGACGCTGT	1
ATGTATCGCAA	649
GATTCGCAAGA	321
TTGTGCGACAT	229
CTACTACGCGG	7
GTCGGGTAAAC	2
TTTACGAAGGT	3
GCATTCTGGTA	1
TGTTTAATCGA	538
CGACCGTGAGC	2492
GCTAACGGTAG	53
CAGTATATGGG	1254
AGTACGAAAAC	186
CAGAAATCAAA	276
AGCTCAAGTAT	1
GACTTCGAAGA	4133
GTTATCGAATG	2528
CCTTATAAAGG	1
TAAATCGGATA	118
CATTTACGAGG	1505
GGCTTAGTGAA	1
GGGTAAGCGCT	1
GAGAAAGTAAC	235
GACCGTAAAGG	1076
CAGATCGCACG	9798
GACCCGATAAC	4
TAATCGATAGA	13
CTTCGTTAGCG	1
GTCGCGATTGT	3
CAATCGTGACT	2
CATTTATGGGG	2
AACCTAGGTGA	1905
TAACAGCGCCT	1
CTCGGATAAAA	771
TACGAGAATGG	10737
CTCGTCGATAG	976
CGTGACCGATA	3414
GCATTGCGCGG	379
CTAAAACTAAG	1668
CAAGCGGTTGA	783
CGATGTTTGCG	5
GTTGAACGCGA	2
CGCGTAATCGA	2039
GCACGCGCTAA	3
ACGTGACGACG	1
ATATAGGCGAT	2828
ATCGAGCGGTG	461
CAACGCTACAC	1
GGATAGCGCAA	675
TACTTAGTACA	3
TTAGTGCCCAA	271
GAATGCGTGCG	1
CACCGAACGTG	80
AATACGTATCC	2
CATACCGTTAC	2
GTAGTATACTA	188
ATGATAGCCGT	838
TTAGTAATTTC	290
CAAATTGGACT	3
GTAGGTCGGCG	350
AACGATTGCCT	1
GAGTATAACAT	9
AGTTCGACTGA	1
GGACTCGCTGC	3540
GGTCATGTTTT	4797
ACTATATCGAC	119
ACAGATCGCGG	115
CGTGACAAAGT	50
ATGGACGGTGA	364
TTTCGGTAGCG	207
CCATTGTTCAC	1
GTACATTCTAA	5522
GTACTTACTCC	6
TACGCTGCGCT	1116
GATGCGCGACC	2565
GTTGCGGGTAA	1
TAAGGTTTAAC	24
CGCATTGGCTT	2
TATACCGGCTA	1
AGTTATAGCAG	5
GTTTATGAGTC	1
GCAAGTTGATG	4
CACAACAAGAT	3685
CCTTCGAAGCT	1599
GGAAAAACGTT	1
CCGTGATCAAG	1
CCTACTATCGG	246
CATTTACGAAG	2
TTAAGTTAGCC	3
GCTCTTAGGCC	291
CCAGAACGTGA	1397
GTGGTAACGAC	4
TTTGGATAAGC	465
GTGTCTATATG	964
TACCGGCTAAA	1
CGTAAGTCAAT	2
GCTTACGTGTT	2
ATAGATTCGAG	576
GGAACGACGAT	1
TTTATCGGAAA	1
AAGTTGGTCGT	218
GGTAACTATAG	2
CCTATCGAATG	463
GGCCAAAATAT	1
CCGTGGTGGAG	1
TTGTTCGACAC	12275
TAGATATGCCT	1556
CTGTTCGACTG	4919
TGCGAAGGTGT	1504
GGCAGTAGTAA	9
GAATAACGCCG	390
GAGTGTACGAG	1744
GTGTACCGTAG	1
CTTAAGTTAGA	118
GGTATCGTAAG	615
CGAGTTGATAC	2
CCGTGAACCTG	1697
ATCATATGGGA	2
GCCAAGATTAG	1284
AACGTGCGATT	4
ATGCTCGTCAG	2
CATTAGTAGCT	2748
GCGGCAAACTT	4730
CAGAAACGTTA	1
CCTTTTAGTGA	61
AGGCGTGACGA	889
GCGGATATAGG	187
ATCGCGAAATC	3
GCTGACGGTCA	7453
GACGGTGGACC	1
GCGCGATTATT	1
TTCGGCTAAAA	1
CTATTCTGACG	191
GATTTACGCCG	1
ACCGGTAAGTG	3
GACTACGGACT	1
TAAGCGCTAAC	723
AATCGTTAATC	1077
GAAACGTACGC	4
TAAACGTAACG	110
AACATCGTGTT	1223
CTGGTTACGTG	1
GAACGAAAGTA	2151
ACAGCTAAAGG	1
GCGTCGCGAAA	1742
ATGCTCGATAC	16
GCCGCGTAGTC	1807
CGGCTTAGACA	1
GTGTCGGACGT	4316
CTCCGACGGCA	1
TTGGACGAGCC	267
TTACGTCGACT	3
AGGTCTGTACG	91
TACGCAACGCT	608
AACACGAAATG	79
CCCAGTCGAAC	2631
CGCTATACTTA	1
GCACACGTTTG	836
ACGCGACAGTC	1
GACTAATCATA	327
AGGTTCGTGTA	793
GCCAATTGGTT	2322
GTGAGCGACCC	1
ACTTCGTGAGC	1
GCGTCTCGTGA	854
CATGTCGACAA	3
TTTATTCGTGC	1
GGGTAGAAACC	957
CTACGGCGGTC	2
GGCGAGCTACT	1
CGGAACGCATT	13
CAGGTAATTCG	48
ACCCTACGCGC	644
GGTAGGTCGTC	1020
CTCGGCAGTAG	28
GTGTCTATGCT	1
CATTACGGACC	16
GCGGATTAAGA	1
GTTTCACGCTT	1
CTATCGAACTC	452
GGTGTATCTGC	11
CAGCAAGTTGT	1998
AGATGGACCTA	896
AGTATAACAAT	1
CGTGTACCGTG	4549
TTCCGACCGTA	4
GCAACTAAAGC	1
CGTTTCGAGTC	1
GCGATTATTCC	3
AAGCGCTATTC	248
AATCGTTCGTT	2854
GATTATCCCGG	1
TTCGTAGCCAA	2309
GTAACGTGGAG	134
CAAAGTTATAC	1
GGATCGTGTTA	2
AGCTTATAAAC	7671
CTAAAGTTGAG	35
GAACATCGTAT	1
TAGCGTATGTC	1
AGCAGCGTATC	1
TGAATCGCTGC	1
GTCGCATCGAA	2
TGTACGCATGA	3093
CGTTATAACGC	1
TTATCCGGATA	991
CTCATAACGAG	4
TGTCGTAGATC	4202
CTGTTCGTTTA	1
AAGTGCCGATG	1332
GTGTCCCGCAC	178
GGACTTGCGTC	1
GCGCGAGAAAT	1
TAAACGGTATG	127
CATTGCGTGAT	2
GGGGCAATCGT	481
CAGAAACCGTT	3616
ATGAGTATCGT	9776
GAACTAACGTT	316
TAATGCGGGGC	827
GCCGAAAGATA	3
GCGTTATAGCA	1550
GGTTACACCAA	2
CATTGGTCAAA	6342
GCGCCTAAAAT	1
TTCCGGACTTC	2
GCATATAGGTC	2
CTGTACGCTCC	1
CAAATCGCATC	2
TGTGCGATCAT	1
TTTATGTACGC	2306
GGAAACAAATC	2
TAGCGACACCT	964
TAAGTAAACAG	1
CGAATTCTGGT	1432
ATGGTAAACGT	1
CAGCGGTATTG	5018
CGGGTCATCGC	488
ACATTTCGCTA	1
TATCATACGTA	3744
GGTGCGACTGC	4
AGGTTTCGTGG	887
CAGAAATATTC	126
GCGGGATTAAT	574
CAAGTCGAAGC	9379
CTCATGTTGGT	3474
TTCCGAACGAG	3
ACCCCGTCGTC	1313
GTTATGTCGTA	2
ATAGGTAGTCA	2
CATACTATCAG	85
GATCGGATTGC	1
CACGAGATGTT	2
GGCTTGGATAA	7
AGTTCGTTGGT	1
TATGCGGACCA	2
CTCTGACGAAT	1
AACTAATCCGC	6
CCGCTGCGAAC	93
GTAGCGGGTGG	205
CTCGAGCGAAG	5039
AGTCGATTGAT	173
TACTACCGGAT	1
TTGTTTATCCC	1
ACAGCGGTAAC	678
CACGCGATATA	1
CGGACGTGTTA	1704
GGAAAACTCAT	92
AACGAACGTTT	1
ACGCATCACGA	3270
CCGACGAATTG	3
GGGATCGTGCT	412
CGGTAATCGAA	1
AGTATAAGTGC	2679
GCGATAGATGT	1
GGACTTCTAAA	2339
GAAAACTATTC	1467
TTCGTCCGTCA	43
ATTGTTCATTA	1346
TTCACGGTAGA	1
ACATCGGGATA	3
TATATCGATTT	1
CATTTCGGGAG	4772
AGTCATTAAGT	10
GCGAAGTTCCA	1
GAAGTTACGCA	65
CCGCTTACCAA	4065
CGAAAGTTAGG	73
GTAAGTATCTG	1
ATCTCGTCAAG	1006
GTCGTAAGGCC	2413
TTATTACGTTC	2
CTTTGGAATAA	2
CCATCGACGAC	1
TGGTTCGCGAA	845
TTGTACCGCAT	1
CTAAGAGCTAA	1189
TGCATGTCGAG	289
CTAACATGTTT	1
GACAATTAAAA	1
TTAAGAGTAAC	1
TGCATAGTCGT	642
CGAAAGTGTAC	1828
CCCGAAGTTTA	1
CAATCGGCTTG	1
ATAGTCATTCA	3
ATGCGCGATAT	223
CTATCGTTGTT	1
ATCGTTCGTGC	58
GCATGACGACT	1
TGTGCCGATCG	65
TTAGCGTACCC	2
ACAGCAACGAT	18
TTGATCGTAAG	6438
GAATGCGACTA	279
GTAGTCGGAGT	1
CCAGCGTTGTT	569
ATTACGCCAAC	1280
CCGAGTGTACT	40
TTCGTGTTATC	2
TTAACGAGCAT	2530
TTCGCATTCGC	1
CGAAAAACTTG	1
GCGGACGCGCT	1222
GGGACGCATGA	1
TTTGGACGGAC	20
TTACGTACCGC	2
AGATCGGGTTG	514
GTATTGATCGA	1
CGGTCATTGAG	350
TTCGTCGTACG	3
CGCACGTTACA	1
TACGAAGTTTA	2
TGATCGGTAGT	2
TACGGAACGAC	1192
GACTCGGCTGC	621
AGGAAATTCTA	865
GCCTCTTAGCG	1
CTCGTTAAGTT	2653
GACTTAAGTCA	1
GGTCATCTATC	211
GACATAAGCCT	20
CAAGCGTAAAC	1
CCTAATTATGC	81
TGAATCGTGTA	5
ACTCATCACGG	15371
TATGACGAGAC	1567
CTCAACGGTAA	1
GCCTGACGGCC	448
TATCTCTCGAT	1
TGGGCACCCTT	1263
ATTGTCTATAG	165
GCCGGTCTGTA	124
GTTTATCGTTA	757
GCTATAGGTCG	1
CAGTATCTCGG	1
GGCTTACTCGC	2
AGTTCCGTGAC	1
AGGACGAAGCT	4167
TGGTCGAGTGT	1
TTAATTCGTGC	3
CTAACCGAACT	736
AACTTACCGGA	1
GAATTGGACCA	329
TGCATCGCATA	61
TGGATTCAATA	1
AGTAACGATAG	1016
AAGTTCGCTGA	1
CGTAGCCGGCG	127
ACGTGACGCGC	539
ATTCGGCGAGC	1
GAGCCTAAAGC	2
CTTAGCCGTCG	1942
TGACTAAGAAA	1085
CATCAATCGTT	1
GTATTCGAGTT	2
AACACGTCACC	2
CTTCTTGGTAA	2
GTGTTCGATTG	5
CGAACGATCAC	1
CGCTGTTAGGG	2
TAAGTCATCTA	472
ATGTTCATTCG	1
CAGAACGATGA	1
AGGTTCCGGTT	1
CACAATTATGA	7239
ATCGAAATCGC	357
GCAAATCGTTC	2
CGGACGTAAGT	3
AGCTTAGCGCG	93
GCGTCACGTTC	333
AAGTTATACGG	1
GAGAATAACCC	2
CTCGGAGTAGG	3
ACATCGAAATC	2
CGAATCGTGTG	86
GTATCATGTTT	701
ACCAGTCGCGC	1
ACAGCGCTATC	1
CATCGGGAGTC	638
ATCTCGATTTA	584
GCGTTAATTAT	1
TAGTTCCGGCG	304
TATCCGTGGCG	8
GCAGTTCGCTA	3
ATCGGAATTGA	1
TAACGTGACGA	4
TAGGATCGTTC	1106
CTTATAAGTTC	115
TGGTAGCGGGA	2
CCGGAGTTTGT	3
ACAGTTAAGTT	3216
TATCAGTACAA	4195
CTCGGATTAGT	5
GTAAGTACCTG	65
TTAAGGAATTC	1
AATGCGACTTG	290
GTGTATTCCGA	1959
CGATATTTTCA	1
TGATCGATGAA	1479
AGGTTCAATTA	1107
GGCCAATGTGG	6
ACAGCGTGACT	5
TTATACGGGGC	1
ACAGACGCTGT	863
GTTCAATTTAC	1
ACGGACTCGTG	3
CGTAACGAGAT	2163
ACTATCGCTGT	1
GGACGCTTACT	366
CGCGATCGTAG	1
CATGCGCGACT	2
AGATTCAAAAG	1
CGCCGTCGAAT	4
ATGCTTCGCTA	2161
CCGACGGAACT	9749
AAACTCATAGT	1
GTCAATAGCGC	158
TTGTCGTCAGC	1
ACGGCGGTACA	1641
AACGGGCGTAA	5
CGCTTGTACTA	10246
GTTAGGTACAA	5628
CAGGTAAGGCC	1341
TGAACGGCGAC	33
GCGTGCGATAA	1
TAGTCGAAAAA	1
CAACGAAGTTT	1991
CGGCTTACCAA	1016
CTTTGGAAATC	3842
GGTTGATCGTG	877
CGCCAATGCGA	1
ATATCGCTAAG	1
AGCCGAACGTA	1
AGGTGGAGCCT	1654
CAGCCGGCGGT	1
TATAAACGATG	1
GTCACGTTATC	1
AGTCCGTCGAT	2
GCATTTCGCTC	2
TTGTACCGTAT	6011
GCGATCAATTG	1
GATAGATTCGC	138
CGCTAATAAAT	3179
AAGCCTAAAGA	3497
GGCGAACATCA	3699
CCGAAATTGAG	971
TTAGTGCTTGT	1
AACGATTCAAT	3
AGCGTCAACGG	2
ACGCTACGGGA	3
ATCGCAAGTTC	9
TGATAGCCTAA	4
GTAGGTCGAAG	2
ACGATTCGTAA	1
CGTTAACTAAT	1414
GCTTGGTATTG	1
AGACCGCATTC	1
CTCGAGTACCC	1
AAGCAACTAAC	1
CTCGTCGAATC	48
CACGTACGTAT	2
CTAGATGTTCA	10696
GCGTAAGCCTA	1
CAATATTCGAT	2
TGGTAAGTCGG	1
CATAAGTCGAG	1
CAACGTTCCAA	4
GCCGGATAAGA	1
TTGCGACCCAT	358
GATTTCGGTGC	1
CTGGTTAATCC	2
CGGTCAATGTG	1
ATTTCGTGCGA	1
AGTGTAGTAAC	1163
GCCGACGGTAC	1
AACTCGCGATA	2
TAGCCGTACCT	5322
GGAATTCTGTC	6
GCACAATTGGC	1
TTCATAGTAGG	156
CTATATGCGAA	1
TAAATCACGGG	2
TACAATTGACA	1
TACCGCAAGTA	3682
CGGTTCATCGT	1
ATTCATCGACG	1
CTGCCGGACTT	1
TTACCAATGGC	1
TTTCTAACAAG	1493
GCCATCAATGG	875
TGATCGACTAC	5
ACAGGTAAGAG	2
GATTACGAAAG	1
TACTTATACGT	6
CTGGTAGCCGA	617
AACGCTTGGTT	2
GAATCACGAAG	2
ATACTTACGAG	2379
TAGCCGGGCAT	373
AAGCGTGTAGA	56
GCACGCTAAAA	237
GTTGAACGCCA	3828
GCTAACGTAAG	1
TAAGCGTTCCG	1
CGGGATCGGGC	2094
CAATTGATCCA	1175
CTGGTTACGGA	8724
GGATCGCGTCC	1
GGCCGTGAATC	138
TTCCGACGTTT	483
TTATCGATGAC	1
CGGCGTACTAC	2367
CAAACAATTGC	2709
TGACGGAACTA	30266
GTTTTACGCGC	1
ACTTATCGAGT	2901
CGAACGGTCCT	788
GAATCGTTGGA	355
AAATCGTCTAT	1
ATGCTCACGGT	4221
TGCGCTAGGTG	215
CGATCAATAAA	105
CTGACTAATCA	2
ATGGTTCGACT	1
CATAGATAACA	1
CTCGTAGATGC	3543
CTCATTGAGGC	4117
ATTCGAACGCA	2
ATCGGGGTTGG	1
CCAGTAGTACC	1930
GCCAATACTAC	1
TTGACAAATCG	61
TAGCGTAAAGT	1696
CGTCGACGGCG	1
CTTATTCGGCA	4
TGATCGTATCC	200
GGCGCTACCGT	1
GATTCGCTGAC	639
CTGTAACGTCC	1227
GTCACGAGATA	6606
GGGATTGCGGT	213
TTGGTAAGCCT	1
CTAACGTGACC	1
GACGTCGATAC	6
GATCTATGGTG	682
GGTTATCGTTT	2
ACACGATCAAC	197
CCGTAAGCAGT	29960
ATAAACACAGC	791
CGTAGCTAAGC	444
ACGTTAAGGCA	2
AGAGTACCCGA	1
ATAACGTACTA	1
CGCTAAATAAC	6
CTTCACGCGTA	844
TTATAGCGCGA	1
ATTCATTGTGG	13
CATCGGATGTG	3
GGCAGTATCGG	4
CTCACGATAAC	4
TGTATCTATAC	1
ATTGCCCAATT	1371
CTCCGAACCTG	2
GCTGAACGCAA	733
GAACGTGATAG	1
GATCAACTAAG	417
TTACGCTAAGC	2
CGGTTGGAATT	816
GCCGGGATCTC	1
GCGTAACTAAA	2022
CCATTAGATGG	1
GTACGCGCTAC	2
ATGATCGGCCT	2915
CAGATGGCTTG	88
GACGTAAAGGC	574
ACCGATCGTGG	485
ATGCTTCGTAC	256
TGCGACCGTTA	3
GCTAATAGCGT	184
TAATCGCATCA	854
AGATTAGATAC	50
GTCGAGCGACT	244
CAGCGTTATTA	1598
CAACGTAACGT	6186
CTAACATATGC	2973
ATCCGGTTAGA	1749
ACTATTCGCGG	2979
TGGACGTAGTA	3
ACTATTCGCGA	1
CATGCGGGATT	421
TTGGTCGGGCA	1499
ATACGCCGTAC	2
TACCGTAGTAA	3505
CATGTTTGGAT	355
GAATTAAGTCG	1
TGAAAGTACCC	5
GCGGTGCGAAA	1354
TGGAGCGCTGC	7
TATCGTTGTTT	4212
TTCGCCTAATC	2605
GGATTCCGGAT	7506
CCTCGATGTGG	264
TTCGCAAGTTT	1621
ACATCGTCTCG	1
GAAATAAATCA	3
ACAGACGCATT	171
CCAGCGTTATT	6177
CCCAGTAGTAC	6221
TAGGTCGTGCG	695
TATTTGCGGGT	1
CGGATTACGTT	2
ACAGTTAGGCT	506
AATGTATTCCG	3
GACGATGACGC	633
AATTACGTATG	1
AACATCGTACA	3
ATCTCGACGTG	1
CTCATCGGCCT	48908
CCGGTTAGGTA	1
TTGTCGACGAA	1345
GCAACGAAGTT	2
GATGGCGGTAG	4
GCAAACTTAGC	2008
GTAGTAACGAA	1
CGACGGTAACT	717
GAGAATAAACG	616
CGGCTAAATAC	162
GATCGATTAAA	2546
CTATACGAGGA	1760
TGCGAATTCGT	1
GGACGGCTTGT	1
AGAGTATCGAC	1
GGTATCGAAGG	1
TACACGGCTTT	1
CATTTACCGTG	1
AGCGTCGAACT	88
CAACGTTTAAA	86
CTTATAAAGCA	1
CGTCCGTGATC	14
CTAACAACTAG	1116
GTTAGACGTTT	1
GCTTTCTAACA	111
TAAACAACTGA	19938
GGCTAAAAAGA	6
AACGCCGTCGC	2
AAAGTTTAACG	2807
TTCGATTCGGT	2009
CGCTCGATACT	1
CTTGCGATCTA	2
GTAATTTACCG	2
TTACTCGTTTG	1
TGTTCATAGGC	293
GGACGAAAAAT	918
TATTCGTGTAG	1
ACTTACTCCGT	883
GAACGGCAGTA	156
CTATTCGCGCT	3272
TTCGGCACGCT	1
GGACTTATTCC	4751
GTCGTCAATTG	2
CCATTAGTACA	4
GTGCGAAAAAC	3823
CTCATAAGCAA	1
CCATGCTACGA	1872
GGACGGCGATA	602
AAGATTTACAC	202
CACACGTAAGC	1
AATTCCGTCAG	58
GCACGTTACGT	353
TAAATCGTACT	8
CGATCGGATTA	2990
CGTTGGACCTG	1881
TAGTTCGTGCT	2
GCTTGTTCATA	1
GTCGAGTAGCC	369
AGCGGGATAGT	1913
AACGATACCGT	4
GATTGTCCGAA	1
GCGTACGAATA	3
CCTGAAGCGTT	213
TGCTCGCCAAA	231
AGACGATTTAT	1
GAATTAAAACT	2
AAAGTAACTAT	1
GTAGCGAGTTT	132
TGCTTCTTGAT	1
TGTTATAGCCG	1
TGCTATCGTCC	2
CTGAAGCGTAG	1
GTGCGCTAATG	4
CATAGATACTT	1
CCAGTATCATG	850
GTCGAGCGAAC	4
AAATATTCGCA	4
CCCTACGGCGA	2
GACCTCGGATG	162
TTAATCGACAC	1062
CTCACGATGTA	4170
CCGACCGGTTC	2
GGTTTATGCGG	27193
AAACGGTGGAG	10
TTTAACGAGCC	3
CTCAACGGTGG	1
TGAATGCGATC	13
AAGAATCACGG	2
GATTGGCTCTT	1591
GAGTACGTAGC	231
AAAACTCATCG	37
TAGCGAATTAA	727
CTAACGAATCG	945
TTGTACGCTTA	6646
CTAACGTTTCA	2978
CTCGGCGAGCA	340
GCAACGTGAAC	636
AGTTGAACGAC	843
CCCGTACGAGC	854
TAAGCAACTGC	1
TTATGCGTGTG	1
TAGACGCGCGA	3
ACCGTTCGTGG	2
CCGCGTCAAGT	5238
AGCATCGTCCT	15912
AATTCCGGGCA	139
GCTACTATAAT	4101
ATCCTATCGTG	1
CATCACCCTTG	2
CATAGTCAATA	581
CCCTAGTCGAT	1
GTGACTACGCA	2
TGAAACAAGTT	1081
TGGATAATCCG	1
CATCGTGAGGC	1912
CGCCAGACGTT	1754
CTATGGTAGCT	525
GCGCGGTGATC	844
ATGTTCCGAAC	4
GTCAAGCCAAC	1
CAATGCGAACG	1
GCAAGTCGTAG	1
CTTATCGAATG	4108
TGCGGTAGCTT	3
AACACGGTCCT	4
GTCGAATAAAC	4
GGTAGTCGGCC	1
CGTAAGAGCTA	2
AAATTGGACCC	1062
GTCGTAACGTG	1
ACACGTTGGGT	2
AGCCGTAGTAA	4
TTATCCGACAA	1
AGGTTATGTAC	1861
TTGGTTCGCTA	619
TAGGTGGAGCT	52
GCGTAAGTTAC	1555
CCCAATTATGA	30
ACACGGCTAGG	821
GTAGGTAACTT	1
ATATCGACTGT	4
GTCGAGTACCC	855
GCAACGAATCA	23645
GTTTCGTCGCA	1
CGGAGCGGTAC	4404
TATTCGTGTAC	4
TATCGTCCGTC	2
CTGCATGACAT	2
CTCGACTTACA	3
GTTAGCTAATA	1
TTTGACGGCCT	1
AGCCGAACGGT	233
CGGCGGTCATG	2
AGCGAGTCAAT	2
GCGTTTCTAAA	2
CACGAAATGTA	2
CCTCATCAAGT	2214
GTGACAAATCG	1
GTGACGGCTGC	3
TGCATCGTTAA	1
AGATATTTCGT	9
TTATCGTTGTA	232
GACGTTCGATT	6
ATACATTACGG	953
TATAGATAAAC	2
GAGTTGGTCGG	4
GTACGTATCTA	1
GGTATCGCTTA	1
CACTATCGTCC	3
AATTCGTCTGA	144
CGGAGACGTCA	7692
CGAATAAAGCA	5621
GCAAATATTTC	208
TGTTGCGATAA	3
CCTAGATGCTT	3
CAACAAAATCG	15
CGGTTCGTGAT	1
AGAAGTGCTTG	1
TAATACGCGCG	1
TTACGCGAGTT	7058
CCATTGTTCGC	3263
TATAACAAAAG	1555
AACTATAGCTA	1
AGATCGTCGTC	4593
TACGTTAACCC	3256
AGCATCGGCAA	4277
ATTGTCGAAAA	10
CATCGCGGTGG	1
CTAAAAGATTT	1
TTCCCGCGTAA	2
CGACGTCGGGC	61
AGTTCGATTTC	1294
CCGATACATGC	1780
TATTCGTGGCG	1
ACCGGACGTTT	3482
AAGTAATCGTT	1
TGTTCGATGTT	1431
TGAGTAACAGC	1
CGTCAATACTA	938
TGCATGCGTCA	862
CAATACGCTAT	1
GCGTACGCTAT	1
TTAACGTACTT	1
TATTGAACGAT	4685
AACGCGGTTAG	1
AACCGCTGAAC	28
ACGCTGCGTCG	1763
TGCGTAACGCT	3
CAGATTCGATA	3
CGGGATAAGGT	4
ATCGTGACGGA	3
GTATAATCGTC	13965
TTGCGTGTGGA	2
ACCCGACTTAA	1733
GTAATCGAGTT	9
GTGTTTAGCCT	2419
GATAGCCGAAC	27
GCCCGGCAAGT	395
ATAGATCGGGC	30
CTGAAGTTGTT	636
CTACGGTAGAA	71
TGTTTTACGTC	1750
GGTCGACGTAG	3
TATCCGAACGT	3
GAAATAACGTA	2065
GCCGAAGTTTG	176
CGTCGTTCGAT	1
GATGTAAACGA	959
AGTTACCGCTG	1525
GTCGTAAACAG	1
GTCAAAGTCGG	1
TGGTAACGTCC	1682
AACGTCGTCTA	1349
AGGATAGATAC	2
CGGTTACGCAA	1
GCCGAATAAAC	2
GTATATCGGCA	2086
GGCGGTATCCC	2
AGAACGGCTTA	2532
GTTAGATGCGA	9
ATAGCGGGATA	4517
GCGCTAACTTA	1630
GGTATCGAGTG	26
AAAATCAACTG	8218
GTTAAGAAACG	1
CGCATCGTGTG	829
GTTCGTCAAAT	1
ATCAATCTTAG	727
TACTATCGTTC	1
GACGACCGCTG	2
TTATGCGACAT	6467
CAAGTATACCG	3148
GATACTATGGA	1579
AACGCTAACGT	7355
CACCGGCTAAA	2
CAGATAACCGC	3
CTAATCCGTGA	446
TTGTCCGCGTA	6224
ACGCGCGAATT	2
TGCGTAGATAA	6
CGTAAGGTGGC	3
TGACGAGCGAA	1
AGATGTTCATC	516
CTGAACATCAA	1055
GAACTAAAACC	246
CAGTCGGGCAT	4374
TTACTAACGCT	1
AAGTAACAAGG	1
CTGCATCGCTG	4490
ACAGACGTACA	1
GGAAAAACGTG	1
CTTACGCGAAT	9
CGACTTAATCC	1
ACGGTAAACTC	2
TATATCGGTGC	1233
CAGCGTTGGGT	2042
GAAGTTATGCG	2
CCTAGATTGGT	2
TTTCTATCTGC	1622
CCTCGTTATGC	25831
TAACGCTCCGA	35
TTGCATCGTCC	1
GTAGTATCGCT	1
TACCCGTGGTA	1
TTTGCGGTAAG	2
CGTATGTATGT	2760
AGAACGCGATA	2
TAGTAATCGAT	1
TGTCGATTGAA	4436
TTTATGTCGAA	2
ACCCGACGATC	857
GGTAGCGCTAA	2
CGTGATCGCTA	5395
GGCGTGAGGAT	20
ACCGATCGGCC	30
TAACAAGTATC	68
CGGCTAAAAGG	1
AGTAATTCGAA	145
CCTTATAAGGA	1151
AGGTTCGCAAT	3
ACACGCTATAC	5
CAATCCGACAT	2
GTGTAACTTAT	4
TAACAATTGCC	1
AGTAGATCGTC	2
TGCTCGCTTAG	277
GAAGGTTAACG	3904
CAGCGTAAGGT	1
AATGTACTTAT	1
CGCGTACATTA	3
TTGACCGAAAG	1858
AATACGTCGCA	3
ATTGATGACCG	1204
GCGGATAGCGC	1939
ACTCGCGAAGC	111
CAGTCGTACGT	2
GAAACTAATTT	634
AGCGTACATTA	531
AAAGTACCTGG	1354
ATCGAATTGAG	1
GTCGGAATGGA	1
ACTATACGAAT	1
GAGAAATATTC	490
CGTCTGGTTGA	2
TATTGCGGTGA	1
CGGATTCAACG	1
TTCGGTAACGT	1183
CAAGTATACCA	41
AACGTAACGCC	3
ACCTATAGGCC	1
GAAAAACCGTT	1205
ATACGGCAGTT	4322
CCTAGTAATGC	1491
GCGCGACTATA	5
TGTATCGATGT	2355
GGCGATCTATA	16
AGAACGTGATC	21
CATTCGTCTTG	2227
AACGCGTCGGG	1
AACAAATCACG	88
ACGCAATCAAA	1449
CTAAAACGAAC	1
CTATATGCGTG	115
CCCTCGGACGG	107
GTGTAGAAACC	6815
ATCGAGTTGAA	1
TATTCGACGGA	1
ACATTGCGCGG	1
GTCAAATGTAC	1
CAGCCGAATGC	1
AGTTATCCCGG	1
AGTCGGACGCT	3
ATGCGCTATAC	56
GGGTGCGGTAC	2086
CCGACCATTAT	2
TTACACGTAAT	1
CGCAATCGCTG	862
CTGCGTATGGA	1
CAAATCGATTA	7554
GAAACTAATAA	220
TGTATCGGGTG	213
ACATAATCGCG	139
TTACGCTAACG	835
TGAAGCGGTTA	742
GTAAGTCCGAA	1
CGGACCCGTGG	1
CTGCATACGGG	1
TAAGCCGAAGT	1
TATGCGTCGAT	239
CTACTAAGCGC	95
CAGTACGTGCA	2
TAATACGTGCT	2
CGCAAGTTGGG	368
CCTGAAGTTGA	2296
CGAGCATGACT	1
GGTTCGCATAT	1
CGGGTTAACTA	165
TTTTAGTAACG	2
AACGTTTAATT	5775
TTTCGTACGCC	690
AGTAACAAGTT	2
CTGGGCATGTC	260
GTCATCTAGCG	2
CGTCGTAAGGC	3
TGCGTATCATA	1
TGTGCCGGCAG	3
GGAGACGTAAT	1
TACGCTGCGTA	5
GTGCTTCGTCA	3
TTCATCGGAAG	2
TGCTTCTAATC	1
AATGTACCGTG	381
ACGCACGTACA	1083
ACCCGGCGAAT	39
ATTCCGAATCG	6304
ATGGTTCCGAA	1
GGATAAATCAT	1
GTGTCTACGAG	739
GTATTCCGGCT	2
TTCGTACCGGA	2445
AAGAAACAGAT	304
ACGACCGCCTA	697
AGCAGCGTGTT	2
TGGATTACCGT	2
CAGCTAAGCGT	6
CATTAGCGACA	1881
CGTAAAGTACC	6
ATGTTTATCGC	1
CTTCATTGACC	4
TGGTCATACGT	3
ATATGCGAAGG	1
GGCCGTATGTA	3
AGATGTACGTT	803
TTAGCCTTACG	491
TACCGTATCTC	3604
TTACTAACGGT	877
CGCGGTTAGAT	1
TGCATATAGGT	1
CACAGATATAC	1
GCAACTGGTCG	178
CTCGGATGTAG	2
ATCGTCTTGTA	1
AGGAGTCCGAC	1
CGACGTTTCGG	440
AACGTAGCGCG	1
AACGTCGTGGT	2784
GAGACGCCGTA	1
GGACCCATGCT	1377
ACCGGTTCCGG	1
CGTCAAACAAC	2
TAGATAATCAA	1
ACAACGTGGCG	3
CTTTACGCGGT	3
AGTTCGACTGC	695
ATCGGCGTACC	5
GGGTTCACCCT	1528
CTCAACGTCAC	1
CAATCGTATCA	343
GCTATATCAAT	2
TTGACCGCTCC	4836
CGGAGTCATGG	58
TAAATACGTAA	1
TTCCGAATAAG	1
CTGGTAAAGTC	885
CGGAACGATGT	2
CGTATGGTGTC	2
TGCTCGAAATC	1729
GGGGTGGACCT	2486
AAGTTCGAGTA	518
ATTCGTCAATC	2
TATGGTATCTA	4
CCGAGATGCAA	19
GAACTCATCGA	2
ATCAACGATAG	1583
GGTAAGAAACC	1374
ACTAACGGTGA	1991
TATTCTAAGAA	838
TACTATAGGCG	2
GCAGCGCAACT	1
CAGCCGCGGTC	58
AATGTAAACGG	29
CCTAATTTCGT	6302
ACTTGCGAAGG	62
TGGCATCAACT	6281
AGCGAGTATCG	711
GGTCATACCGT	52
CATAACGTAAA	2
TTCACGATTAG	26
CTTGGTAGCGG	1
CGACTTGCATG	1
CCTAATCGATT	1
TGTCGAGCAAG	32
TTGCGATAACG	259
AACGACATGTT	5509
GCAAATTGCGG	635
GTCTTCGTACA	2
AATTGATCGCA	6452
GCAGTTAATTC	1246
CGATTGTTCGC	4
CCCATCGTCTT	611
CCCGTCGTACT	1
CTTTCGCAACT	651
TTTGATACCGC	2130
CCGTGAACGCC	2
AGGAAGTGAAC	1823
AACGTTAGATG	662
CGATCGTAACA	1
TGGTGTCGGGA	2
ATCGCGCTGTA	2
GAAGCGGGAGT	2420
AACGAATAAAT	206
AAGTCATGTCC	1
GATAAGTGTAC	5
TACACCGGTTA	3
CAGTACGTTAT	3
TGATCGTCACT	2
GTTAGCGCTAT	168
TACATTGCGAT	440
GATAGATCGCG	123
CTAACGCGTAT	1993
GAGATAAGGCA	5
CTTCGAGCATT	8354
ATCCGGCGTAA	1
GTCAATTAAAC	7
GTGACGGTGGA	2
CCTTTACCGGA	2
CCTGCGTGCAA	1
AGACGTGTTCC	3129
ATCTTATTCGC	747
GTTCAACTATT	33
CACATAAGTCC	1
ACGATCGATGT	26
ACGTGTTGCGT	1
ACGCTAAGCAG	2
CTAACGCATCA	1
CAGCGGTGATA	20106
GCTGTACCGGT	1
CTCGGCTACTA	6307
CTATAGATGCA	217
GATACTTACCT	3041
CGGCGACTACC	324
CAGTTACGGAA	3
AGCGATTGTTT	2
TTACCGTGGTG	192
CGTTAGCGAGG	1498
ATGAGTAGCCG	12
TTGGAAATTCC	1
AAAGTTATTAC	3
ATCGCATGTTC	11244
TTCGGTGTATT	2463
GCTCAACGCAA	1
TAATCACGTAC	1
TTACACCGGTA	7
GTACGTCCGTG	643
CCGTTAAGAGC	16863
ACGAATGGGGT	222
CAACGTACTTA	465
CCGTCGAATGG	24135
GCGTGCTTGCA	3149
TTGACGATCGT	212
CAGTTCGTTTG	6
AGTAGAATCTT	1
ACGACGCATCC	2
GAACTCGGCTG	2
CCGAACGGCAT	1
TTGTTCAATAG	27
GACGATCAATG	3982
CGACCGCATAG	1718
GCTTGGAACGA	383
TAATTATCGAC	2263
AGCATCAACTA	1277
ATATCGTACCC	2425
ACCTAGGTAAA	1
CCATGCGGGTC	12
GGGTTAGCTAG	1
AATTGCGACTG	38
GAGATAACAGA	1
TTCAGCCGTCA	2
ATTAGTAACAA	935
AAGACGTTACC	1
AATTCGCTACT	1625
GTGGTAACTTG	1
AACGATAGCGA	6683
GCATGACATAG	3008
GGCAAATGGGA	5002
CAGTACCCGTG	1
GACCTACCAAT	310
CCGCGTCGGAA	3
TTGTTCCGGGA	525
GTTTCGTTTAT	3535
TGTGAATCACC	1
CAATAGCTACA	1
TACCAATTGCC	458
GACTTAGTAAA	17
CGTAAGTCGTC	4235
GATTATCGAAA	247
CATGCGGTACA	2
CTCTTCGAAGG	290
TAACTTATTCG	16
TATGGCTTATT	329
GCATCGCAAGA	3
AATCCGACGTC	1
CACGATAGCCT	9645
CCTATTCGGAT	1059
ACCGGTAAGAG	2822
CGTACGCATGA	1909
GCCGACTTAGC	2
GTGACTATACT	3
GGGCATGAGAG	1440
GATAAACTAAG	1344
GTTCCGGTAAG	48
ATAAGCGTGGA	2230
CCCGACCCAAT	302
GCGGACGATAG	273
AAATTCGACTG	1
TATTTTACGAA	656
AACGATAGCCT	456
TTTATCGGCTA	1315
GCTCGAGTAGT	2
TAGAACGTGCA	2
GCTATCTATCG	2159
AAGGACGTGAG	180
CATACGTCAAC	357
CCAATTAAGGT	2
TTGCGGTTCAT	1
ATTTCGTAATT	22639
TTGACGGCGGT	66
ACTAAAAATCG	2734
GCTCGTCAAAT	1
ATTCGTGTACC	1
CGAGCGATCAC	3388
AGGTTACGTAC	1
AGTCGTCAGCC	2
AGCAATCTTGG	3272
TATAATCGTAG	954
TTTGTCGAGCC	2
TTAACTAACGC	3
GAGCGAACGTT	4565
GCTTGATGACT	2126
TGCATGTTTAG	1
GAATAAAAGGC	285
CTGTAACGCCA	3903
GGAGTATCGGG	1
AGTCGAAGTGC	1
GGCGCTGTAAA	2791
CGGGGTTAGGC	2
GGATTAATCGG	270
TAAAACGAGAT	1
GGGCGTAGAAA	2767
TTATAGCGTCC	2
GTATGTGGGCT	2883
ATTTAACGTCC	1
AAATTCGATGC	3061
ATCAGTTCGTG	1406
GCGTGTATCAG	1
GGTATGTGGAC	7
AGCCGAAATAT	1
AGCGATTACCT	11
TGGGCATCGCA	320
ATAACGAGCGC	1
CAACGCCGGTT	4
CGGACGATCTA	362
GGCATCGTTTC	2
AGATAAGTAAC	1
ATCTAGCGCCT	3586
GCGGATAAATA	2
CCACAACTGCA	398
TTAGATACATT	4
TGAGACGCTAT	1
GTGACTAATTA	2
CGCATCAATAT	9
ACTTGCGTCTG	617
TTAGCGTTCCA	1963
TTAACGCTAAC	3
GCAGTTAGGCG	3
TTGCCGAAATG	6258
TAATTATTCTG	1
AATCAATAACG	4956
CGATTGATTAA	1
ACGATCATATG	3
TAACTAGAAAA	213
TATTACGTCCG	416
AGTCGAAAATA	1
TGGGCTAATTT	754
TAGGCTAAGAG	2399
CTATACGGTAT	2
ACGGAAATCTT	1
GCAGTTGGATC	2106
CGCATCGATAA	5
CGTTTATCGGC	2
CCGACTGAACA	326
TAGGTAGATAC	566
GCGAGCATGAA	164
TTCGTAGCTAA	19
TTCGTTATAAT	3864
CGAAAACGATT	330
TATCCGGTTAG	2314
GCCGAATTACT	240
GCGCGATATGC	2
CCCGACCGGTC	8653
GGATTGGTATC	5702
TGTCGGCATCA	1
GAAGCGTCGGA	2138
GAAACGATCAA	1
TATTAATTCGA	1
TTCGCCAATGA	125
GATTGCGATTT	505
GTTTTACGTTG	2
TTCTATCTCGG	1880
TGAACGCATTT	2559
CATCGTCGGAC	1
TGCTATCAAAC	75
ATAGCGACCGT	3
GAATCTTAGCT	1
ATCCGAACTAA	3
CGGTGGCGCAA	35
CCCGCACGTTT	3
ACAACGGCTAC	652
CATTGCCGGTC	6948
AACACGTATGT	1
CAAAGTCGCGA	4
ACGAACGTCAA	2
ACATAACGAGA	4
TTATAGGTCGG	843
TTTCATTCGAC	1
CAGCCGATAAT	1127
CGTTGGAACGG	4001
GCAGTAGTAGG	1
TGATCGTTTGC	1047
AGGAGTCAAAA	1
CACCCTACGGG	3191
CGTAAAGATTT	5232
CACGCGTCGAA	2
CAAAGTAACTA	2100
CAAATCGTTAC	1
CCGACATAAGT	2
CATTGCGACAC	3105
TGCTACTACGG	3
GCGTACCGCAA	120
CTTCGCGAACC	601
CCAATAGTAGA	1
AAGATCGTGAT	2
GCTTCTAACGT	3
CCCACGTCGGC	1
TTGCTTCGATT	1
GTCACGAACTC	2
GTAATCGATGT	1
CCGGTAAAGGC	1
TTAACGATAAG	6
CTGCTTCGTTA	10105
AGTCAAGTCGA	2
ATCTATCGGGT	282
AGATAACGGTG	2
TAAAATACGCA	5655
GTCACTTAGAT	838
GAGCGGTGCGA	3
GTAGTAATTCC	1358
CTCGTCTATAT	935
GTTTATTCGTT	1220
CCTCGATTGTA	925
GGAGCGGTATC	2
AGGCGATTAGT	2
CAGATCGTGGT	1
GTACCCGACCC	2
GAACGCGTCAA	1
GGTATCATAGT	1639
CGATAATCGTT	8
TTGTTCGACAA	2399
AGGCGTGTGGC	1387
GCGACTAAAAT	5974
GATCACGTACC	1419
TACGGTGGACG	1451
TGTGTGGACCT	2
ACGATCGATAC	1
CATTCTAAACG	1
AGCGATCAAAC	2
ATTCGCGTCAG	1
TTATGCGCTGA	1194
GCACCCTACGA	18
ATTGTCGGGTA	3
TTTGCGGCCAT	1
ATACGGAATAA	1
AGCATGCTTGT	3
CACGTTGGGCA	1
TGGTATTGACA	10037
ATTCGCGAATT	1
CCCGAAGTGCT	421
TTTACGGCTAA	1
CACAACGTTCC	2
TGACGCTGAAG	805
GCTACGAATCG	275
CACGGACTCGG	324
CGGGCATCGGC	1
AGTCAAGTAAC	1
ACGACCCAATA	1
GGCATCAACGG	2
TGAGTAAACGG	459
AACAGATTCTA	3087
ACTATGGTAGC	2
TTAGGCTACTC	3
TAGAATCGGCG	39
CTTTCGTCGAC	276
AGACGAGATAC	1
GATAAACGGCA	1085
CGACATAAAGA	1
CTGTTCGATTT	10
GCCGGCGTGAA	1
GCGAATTAATT	2
TGCCGATCGCT	1
CTTATGCTCAC	4
AACTATTCGCA	2
TGACCGTGACC	1771
CGACGTACTGC	1
CAGCACGCTCC	2442
GAGTACGAACG	1
GGCTTGACATG	332
CAACGTGTTCA	520
CAGAAAACGTT	1
CCCTCGTAGTC	1
TTAGCCGAAGC	1
CTTAAGTTTGG	127
ACCGTCGAGTT	2
AACGACGGTAC	1
CACTCGTATGT	4040
ATTAGGTACAT	488
CTGGTAGGTTC	474
ATATTCGTTAT	617
CGTCGACGAAG	1
AGGTCGATACT	7367
AGATCGTTGTT	2
CATCGGCGTAT	2
GTGATCGATAA	1
AAGCGTTATGT	2
CGAATGGACGG	277
GGTTCCGAAAT	4
TAGCGAGCCTT	463
TGTCGGATTAG	1
ACACCATGAGA	22153
GTTTATCCTGA	1
CGTCGGATTAT	1056
AGGTGTCGGGG	5
TATTCGCTATT	831
TACTTATCGGA	1
GCTAATTTAAA	1998
AAGTTCGTTTA	392
AAGATGCGGAT	1506
ATCGACGTTAA	1392
CCCTACGAGCA	166
ATTTATCGTTC	2
ATGCTTGTACC	2
CCATTGAACGG	53
CTTGTAAACGT	340
GTCACGATATT	212
GCGTACGAACG	1
GAAAATCGCTT	1
GGGACGAAATG	2
CCGTCAATACG	4
GTCACGGAAAA	5985
CTCATCAACGG	1
CGTACATGCTA	8980
TTGACTACACA	1
GCGCCAAGCGT	1099
GCATACGTAGT	1354
CTAGCGGTTAA	1
TAGATTAAGGC	2466
AGGACGACGCT	1
AAACACGTCAA	1
GCTACCGGCTT	4
GGTATCATGGG	96
AAATGTACCGT	1
AATGTCGAATC	1715
GTCTATGCTAC	5
TATTTACGAAT	181
CTCGTAACGTG	3
GAATCAAGTCA	5
AGAATGCGAAA	1
GCATCTATTCC	634
AATACGTACGC	11
CGGCGTATCGG	1
CGGCTAATGAA	7433
CTAATTTCGTA	722
TTATGGACCTA	7206
GGGGACGATCC	1
CAATAAACAGC	1
AAGCAATCGAT	2958
TTGATTAAAAC	1
ACCGCAACTGC	2
TTAGCGTAAAC	3
ATTATTCGCCA	413
CACGCTGTTTA	1421
AGCGTGCACCT	3838
GAGCAACGGTA	4002
AGAACGCTGAA	2
CGGAGTCCGTG	258
TAGTATCGGAG	297
AACCGACGGTA	7
AGGTTATCCGA	73
GGCCGTATCAA	2
ACCCGAAAAAT	507
CGACCCGTAAT	1
TGAACATAGAT	2317
ACTCGGCTAAC	712
AATAAGTCGAC	2
CAACGTTCGTC	5
GTCAATACTAT	4
GACGCAAGTTA	1
CCTTTTCGTAG	1450
GCATCGGTGTC	4
AAGGTTATCCC	3040
ACGGGGTTAAG	1
GGGCGTAAGAA	1481
GCCATCACGTT	380
CTATCAACGGG	412
CCTTCGTCAAG	531
GCAGGACCTAC	255
ACCAGTATCGC	1
GATTGTCCGTC	1888
CGGGTTGGATC	1
GGCTTTCTAAT	467
GCTACGAATAA	2
CAGTTAATTTG	1
AAACGGGATTG	2814
GCTTGGATGGC	23
CCGCTGTATTC	934
ATCTTAGTAAC	4
GCTCAACGACA	1
AGAAAGTCAAC	2
AGGTAACTTAT	638
TGGAACCTAGA	600
GGTTACCAATT	1095
TGTTGGTCAAA	3684
TTTAACTAAGG	2887
CTACGCAACTG	3
GTCATCGAATT	3
AACAACGTATC	1
CGAAAATCACC	3
TAACGATGCTC	1
ATCAAGCGGGT	79
CTAACGATAGT	1
AAATAACGAAA	2
CGACGAGCATT	3
CGTACGAATTG	2
ATTCGGGTAAA	1
ATCGTCGACTT	448
CAATTGCGCTA	5
AGTTTGGTTCG	1
GCATCGATATG	701
GTGTCTACGCC	2
AAGCCGACGTT	6965
GTTGGTAACAA	1284
GCGTCGTGTTA	5714
ATGGACCCGAG	1
GCTCGAGTTGT	7566
ATCGTGTTTGC	2569
AACAGCGGGTA	1325
GGGATATGGCT	3
CGTTGGAATTC	700
GTCGGAGATAA	1
AGATTCGAGTT	2
GTCTTGGTAAC	5010
GTCGACTTATC	173
AAACGTCCGTG	82
CATGACATGCG	2528
ATACTATCGTA	7539
GTGTCCGTGAA	14524
GATTAGCCGAA	63
GATCATATAGG	333
AAATACGTTTG	1
GCCATCACGTC	10274
TAATCGAAATT	2175
GTGTACCGTTG	2105
CACAGATTTAT	1
GTCACGTACGT	5845
AGCCTTACCTG	1274
CTTGTTATACT	591
GCACGCGGTGT	31
CTTACTCGCGT	1928
AATTGACGGCT	1
CGGACGTGCGC	1207
GCTTCGTGCAC	17725
GCTTAGATACT	1
CGTATCCGGTC	1
ATACGGCGATC	15
CTAATCGCACG	1
GTCAAATCTTG	2
GGGTAGTCGGC	1
TAGAATCGGCC	1
GTCTCGTACCG	7683
AAACAAGCCTT	724
ACAGGATAGCA	3
CGAGACCGAAT	1
AAGTAACGTCC	3
CTTCATCGGGC	3
TTTAGCGCTGT	8
GCATAGATTGA	195
ATCGATTCGGG	520
GCCATGACGGA	4049
CCTGCGCTATA	5
TACATTCGACA	4349
AACCTACGCGG	1
GCCGACACTAT	4
TTGCATACTAT	5731
ATAAGCAGTTG	2327
CCTAGCGTAAC	1736
CGTTTAACTAG	1
GGGTTGTTCAT	1
CGTGTAACAAC	1
ACAGACGATAG	2945
TTTTCGTCTAC	9294
ATCCGTCACCC	2
CCGTTACCTGA	2
GATAACATCGT	1333
GACTATCGGTT	1
AGCTAACCGCC	23
GGAGCTAAAAA	2
CAGATTTACTA	1
GAAACTATACT	3
GCCGGAGCCTT	5555
CAAATAAGAGT	1592
TAGCCGCAATC	2396
TAAACGGCGTG	332
TAATTCGTCTA	2645
GACTATCAGGC	2
AAATGTCGAAT	17
TTCTAAACAAG	2
GAGAAATGCGC	6
ATGCTATATCA	2
CCCGTTATGTA	33
CATAAAGAATA	14929
TGATAGCTACG	1982
TTAAACGGGAT	2
TGGTCGGCACC	41
TAGTTCCGAAC	1
GTCGAACGCCG	66
GTGACTATATC	1006
ATACGGTCCGA	1
GCGTAGAATAA	1733
AAGCCGTCAAA	7
ACATGCGTACC	222
CAAGTTCGCAC	1
TTAGCTAATGA	1
TTCGTAAAGTC	2
TGACCGTTATA	451
ACCGATCGTGT	339
ACTCGTGAATG	1858
GAACGATTAAG	1
TTCGGCATCGG	2086
TGCCGGCGTAC	4304
CGGTGGACCTG	106
TTAACGACGGA	1228
ATATTTATCCG	44
GAGACGTCGTT	1
ATAACCGTGGA	1
TTCGACGTAAT	3
TAATTCGTGGT	688
ATCTCGGCAGT	7
AAGAGTAACTT	1
CCAAGATACTT	1443
CAATTTATGTC	1
TGCCGGAGTTT	178
GCAAGATAAAC	1
CAAAGTAAAGC	5730
GTCAATATTCC	5709
AAACGAGGATC	2
ACATGTCGTCC	1
TGGATTCGATA	3428
CGGTCATTGCC	1
GATGTGGGCAT	1
TTTGTCGGAGA	816
TGAGACGTCGA	667
ACCCTAGATAG	573
GTGCGACCCGT	3
TTGACGACTGT	1
AGATTACGCCA	2
GGACGGTCCGT	2
TACGGTATCGG	2
AAATCGATAGC	2
TTATAATCGCT	2
CACGGACGTCA	383
CCGGATGGCGG	1
CATTCGCGAGT	244
TACTCGCGGTC	934
ATCGCGGTCCT	539
TTCGATTGTGC	1
CACGGTACATG	2676
TTGCTTGTAAA	6
CGGATTCTGGG	4176
ACAAGCGCGGT	745
AACATAAAGGC	933
GCATTTCGACT	1
CCTTCGATGCT	1781
GATTCGGCACG	3
CCATTACGTTT	1
TTTCGTTACAA	1
CATCTATCGAG	1
GGCGACATAGG	7257
ACGATAACGAA	1
CGATCGTTAGC	1
GGTTGCGTACT	2
AATTCGTCGTT	407
ATAAGCCGAAC	1
ATAGTCATTGG	1
GCTATTCCTAG	3528
TAGCGCGAACT	1240
ACTATCGGTGC	1
GGTAGATTCGG	150
TTCTCGTTCCA	383
GCAATCGAGTT	1
GTATAAACGGC	2
CCATCGCTAGG	2886
TTGGTTGGAAC	3
GTCAACGATGT	1
TAGACGTAGAG	2
ATCTCGTATGG	183
AATGCGACAGT	1
CCTTATCGGAA	886
CCTCGGCAAAA	1
GTCGCAACGAA	2
ATTAATCGTAA	762
GTCATACGCGG	3
TAGCAAGTATA	2
GTATACCGTGG	78
TGGCCGTAGTC	4900
GAGACGTCAAG	42
CGCATCAACGG	1
TGGACGTTGGT	495
AACATCGTACC	3
AGCGTGGTAGT	2
ATAGCGCGAGG	12
GAAAAAATCTT	614
GCTGTTCGATA	3612
TGCGGGTACAA	1712
GGTCGAGTACA	2870
TACGAAAGTAA	1
CTCAGTAGAAA	1963
TTTTCGGCGAC	1004
CCCGGCGTAAT	739
TTGGTAGTCAT	3114
ATCGGGCAAGT	207
GGTCGTACCGT	1
CAGATTGTTCC	5
CCCTCGTGTAT	7
CCATAAGAATA	1
CCTTTACACCG	962
CGGGATAGATC	149
GTATTCTATGC	2
CCATTAGCGTA	958
GGATTCGGAAT	3541
TTTACGCGTAA	233
CGAGATGGCGG	151
TTCGATATTTC	996
GACCGAATAAA	1
GCTTACAATTA	43
TGGTATGGCGC	10
ATTCCGAATTA	2
ATTCGGGGTTG	1687
GTATGTCGAAA	1
CGTGACGAGCT	4
GACTTATAAGA	1
TGATCGATTAG	270
AAGCGGTGAAC	5
TTCGCATTCTG	40
AAGTTACACCT	1181
GTCAATATAGG	259
GTCAATTGGTT	340
ATTTCGTCTTG	1
CTAAGCAAGAT	3
CCGTGGAGCTA	1
TAAAATCATAG	677
AGATATGCGTG	1
GATATTTTACC	1
CTCGACGTATG	3
AAGTTTGCGAC	1586
CAAAAGAAATT	1
CCGAAGTTTGT	867
GACGGAAATCG	2
GTTAACTAAGA	1
AGTTAGCGTAT	1
AATTTACGCCG	553
TTCTGTATCGG	1
GTAGAAAACCG	1882
CATAAGCGCCT	65
CGATCGAAATG	3
GTATTGACGCC	3909
CGGATAAATAT	601
AGCTAGGTTAC	3711
ATAATCGACGT	741
CCATCTATGGC	1433
ATTGTTATTAC	3
AAAGTGAACGG	2
GGGCTAAATAA	7372
TGTGCGGTGGA	1
ATTCTATGGTT	392
CAACGTCGCGA	366
CAATATACGGC	2
TAATCGAAAAC	2
CGAACATGTTC	171
GATCTCTCGTT	709
CAGTATCATGG	1654
AGTTACACGCT	1
GATCAATAGTT	120
CGGCAATCTTG	2
TGGTTACGCCA	528
GCGTTTCGGAT	2
TTACGTCGTAC	5
GAAGTGTAACG	3165
GTTACGCGACC	1
GCGGTTAATCA	1728
AGGAATAAGCC	887
TGCCGACAGTT	944
GATTCGTACAA	558
GCGATAACGTG	1007
CTTCTACGGAC	6256
TTTCGTACTTA	2
ATATAGCCTAA	69
TAGTACCGTCG	8
AGTCATCGTAG	862
GTAAGCCGCTG	4
AATTGCGTAGC	51
ACTTCGTACTA	2
GCGCTAGGTAA	1582
ACTTAGGCTAG	427
CCCACGTTCCA	670
GTTTCGATGCA	1407
CGCGTCGATTA	1
AGATACTACGG	1
CTTAACGATAA	2
TTTCTATCGTA	1
GGTCTGGTAAG	952
CACGTTTAGCC	2290
AGGCGACTATA	2
GGGCGCTGTAC	1
AGTACATGCGA	2
CTGTACGTCGC	27057
CAGTATCCCGC	4420
TTTTAACGATG	1
GCCTAAACGAA	209
CGAATCGTGGC	274
CCCGTTAGGTA	1
CGTTCGACTTC	2
AATGAAACACG	266
CTGTTCCGGAC	3
GAGCTACGAAA	1255
TTGACATGTTT	58
TATCTCGACGT	2466
GTTTATCGTGG	556
TTTCGCGGTCA	1649
CCTACTATAGG	1
TGTACGTTATG	7321
AACGCTTATGT	13
CTGCATGAAGA	1
GTCGGCTTAGC	5
GAATTCGAACG	1
ACTAGGTGGTG	2841
CATGTTCGTAG	123
CTGCGTAACGG	4520
CTCAGTAGTAG	2948
GATAGTACCGG	1
GAGATAAGTCA	4066
CGGCTTGGATA	380
TGCATCGCGGT	244
GTCGGAACTAT	1919
TAACGTCAATC	1
ATCTTAGTACG	1
CAAGATCGCTA	1
CTTTCGACTAC	1
CGTGGTCGATG	4
GACTTCGCAAC	2
CCCATCGGCCT	10
GGAAATTCGGT	8
GATATGCGCTA	1
GCACGTTACCA	526
CGGTTGCGGAT	712
CAGTTATACCG	1213
TAAGTCGACTA	1
AGCGTAAGGTG	5
GTGATAGCGAC	1
GTGGACCCGAT	2
AACATATAGCG	112
CGGTCATTCTG	1455
GATAGCAGCAA	1
GTAGAAATGTC	1
CACATAGGTGA	2376
CCAAGATAAGC	94
CTCGATGCTCA	627
ACGGGAGTTTA	3395
GGTGATCGCAA	1
GAAGCGTAGTC	1
CGGGTTAGACT	69
GATCGGTGATC	909
CTACTAACAAG	2
ACCTGACGACG	81
TATTCGGTAAA	5
GATCATACTAA	1
GACCGATAGCG	1
TACACGCCGGC	58
TGGTAATTCTG	4489
ACCGTAGATAG	1249
GACAGTCGCGT	749
GCGAATGGCTC	11291
GCGTTCGTAAG	3
GCTAGGTAGAT	1
GGCGATAGCCG	93
ATAACGGTATC	451
TACTTAGCGGT	88
GAACGCGGTGA	6
GGCGGTGTACT	4
CGTCAAAATCG	11
GCTCTTAGGTA	1
GATGTACTAAT	2
TTCATTAAGTT	1
TATCGCTAATT	2
ATGCTACCGGA	3808
ATTTATGTCGG	886
ACAGCAAGATA	134
AGATTAATGCG	103
AATTGGCGGTC	4
GATCGCTAATC	1100
CGAGCGACTGC	3
GCGCTGTTAGA	3
GCCAATAAGTC	6511
TAAGAAACTCA	794
CGAGTGCCGGA	90
TGGATAGTAAC	1
TAGCGCGGTCA	117
TGTGCCGGGAT	1503
CAAGTTTGTCG	1
CGTGTTGGTAC	4831
GTCGTAGTAAA	7
ACCATTGTTTT	1596
TATGTACCGTT	10
TTTGACTATTC	578
TGCTTCGTGGA	1
AAACGGTGATG	2
ATACCGGACCC	63
TATCATGGCGC	42
AGCGATCGTTT	3890
ATAACGCTTGT	2
TACGTCCGTCG	300
GACATGCGGAC	1
CATTAGATAGA	10158
CTGGTTCGTGA	6190
AACGCTCCGAC	1
GCAAATTCTAA	3670
CTTATCGAATA	1
GTCATTAGTGA	1
TATGTAACATC	3
TACGGACCTGG	6901
CGGGCATCGAA	1
CGGGATTCGGT	56
TGCGGCATGCT	3
AACGCAACTGA	1
TTATCGGATTG	3
GGCAAGTCGGC	1
AAACAACGTAA	5133
CGGCATGCGTG	1
GGCGTAAGTGC	12
ACGTTCGTGAT	1282
AGCTAACTAAT	1
ACACGGTCAAA	313
GTTAGATTCGT	2
CTATCGGCAAG	1
AACGACTAATG	1
AACACGCCGGT	439
CGCGATTGACT	1
CACCGGCTTAC	1230
GGTTATAACGG	151
AGGTTTCGTGT	1
ACGCGATCGGA	1
ATGGTAAGTCC	177
GTAGCGAATTA	5
TGTATTTACAC	2744
AGATAAGGACG	1
GCTGACGATCA	2
GGTATCGAAAA	3
TATCGCTTGCG	1730
CGGTTAACTTG	1425
GCTTACTATCG	173
GTCAATAGTAT	223
ATAGCGCCGTG	392
ACAGCGTAGCT	1
AACGAGACGTC	2023
CTCGTAGTCGC	2
CGTCGGACCTA	1116
GTGTCGGGTTA	1565
ACAGTTACGGA	2180
TGAATCGGCTG	2
CCAATGCGAAA	7714
AGATGCTCGAA	1294
TAGCTAAAAAA	2242
TGGATATAGCT	2
AAAATAACAAG	2
CTGGGCTAAGC	1006
GGCTTATAAAC	2483
GGCTAAACTTG	48
GCGGCGAACTC	12497
GGGGCGTAAGT	524
TGTTTGTCTAC	1
TTATAAACAGC	1
CGGATGTACGC	2
CCAGCTAATCC	282
GCAAGTATAAC	5959
TTGGTTACAAA	1
GGTTCATTGAC	7
AACGACTTAGC	689
CCCCGTACCGG	1
AGTTTGTCGTA	2
AAGATCGCTAA	2840
CCTTACGAAAT	2
AAGTGTACGTC	1121
GTAGATGCTAT	4
ACAGCGTGCGG	15
GTCATCGTACC	706
CTCCGACTAAC	2
ACGTCGATATG	2412
GGTTTCGATGT	1
GTGGTATCCGT	4
AATAACGTTAA	1
GATATACGTAT	1
ATCGCTTGGAT	1860
ACTACGGCATG	1
AAAGTTACGCC	718
GAAAATCGCAT	1
ATTAGTAGTAC	948
CCATACTACGA	1
CTTCAACGTTG	8
CCATCGAAAGG	1
CGTCGTTAGGA	8602
TTATCGCATAC	1
CACGTTCGACG	197
CGAAATCGATA	1
GGAACGTAAGA	1
GGGTTCATCGT	8786
AGACGTCGGCC	1
TTAATGCGCTA	1
CATGAGAAATT	1
AAATTCCGGTC	8503
TAGTTCGTTAC	1
CGCAACGATAT	117
CTGGTCGGCAT	2
AGATCGACAAT	932
GCAATCTTTTC	2053
ATCGTCGTGAT	469
CCAACAAGTCG	161
GATGCTTGTAA	2745
CAGTCGTTGTT	7307
GCTCGCCAATG	1747
GGAATTCGCTC	4
GGCCGTATGGT	1
ATAGTTGTAAC	5154
AGCTCGAGCGC	1
ACTGCGACTAC	1
TGAGACGAACC	1
GTTCATATGCC	2
CTAGATCGAAA	440
GGATAGCGTAT	1
CAACCTTATGG	462
CCTCGATAAAG	1
AACACGTTTCA	14
CAACACGATCC	1
TAACGTAAGAA	1
ATGACCGAAGC	2128
AGTCATAAATC	1
CGGAATTGATC	902
GACTAACGGGA	1
CGACCATTGTG	1742
CGATATTTGGA	13087
CGGGGTGTAAA	1
GGACGAATTGA	122
ATATAGATCGT	151
CGACGATTTAT	1
CTTCGACTATG	1
CCAGCACGTCC	1
CCTTGGAAGTG	102
AACACGTCGTG	336
ACGTTTCATAT	698
GGAGCTAACGT	1
GCCTTATAAGG	1
AGCATTGTGGA	2317
CAGATCGTAAA	3
TTTTAACGTAT	264
ACCAAGCGTTG	2
TTGGATAGTCA	9
ATTCTGTATGT	1170
CGGTTACAATT	713
TATGCGCTATC	873
CTATAGGTGAA	1451
GGGGCACGTAC	1
TAAACGTGACG	1020
TTCGGACCTGA	107
GAGCAAGTCCG	481
GGTGTAACAAT	1
GGCAAGTAACT	1
CGTCAATAGCC	46
GGGATTCTAAC	2616
TTCGTTTCGAC	6676
TGGTTACGTCG	5
ATATTCGAGGA	2
TATAGGCGAAT	2
CGTAATTAATG	1
AGATTATTCTG	1
GTTCGTATGTG	1192
CCTCGGAGACC	393
CGACGCGACTT	1
CACACGTTAGG	2163
GGCACGTTTAA	39
AGACGAACTAT	1
TGAACGTGGAC	2
AACGCTTACTT	2
GGACGAAGGTG	1824
TTGCGGTGGTA	5161
GATCGCTGCGT	1
CGTCCGACGTA	143
ACTCATTGCCG	2001
TATGAAACTTA	2
TACGCGACTAC	10095
GTACGTTAGCG	1002
TTGCGACTGCA	937
CGAAGCTGTGC	7791
ATAGATCGAAT	1
AGACGACTACC	2
TACTAAAAACG	709
AAATAAACTCG	833
TAGAATCAATA	5
CTATAACGTCG	24
ACGATTCAATC	56
TGACGAAATTC	367
TGAATGCGCTG	18
GCAAATAAAGC	596
AAATTCGCTAT	214
GATAGCGTCGG	8
ATCTTTCGGTT	15374
GCTGGGCATGA	2576
CGCGTCGCAAC	1535
AGCGAGATAGC	206
GGAACGCGTCG	35
TAACTTAGGTC	8
TTCAACGATAC	981
TTTACGTTACC	4
CCGGATTGCGC	1
CATCGTTTCGC	1221
TATCGTACCGG	1
TAACGATTAAG	3428
CGCTGCGAATT	382
CAATGTCGAAT	688
GTTAGATCGCT	233
CCCTACGGTAT	1
AATCGCATGTC	9371
CCTAGTCAAGG	1175
AGTAACGAGAA	1
CACGTTCGCCA	425
TTGCCGGAGGT	496
CCAGTAAAGTG	1184
ACTATGCGATC	1
GATCGACGTCC	1
CCAAGATAGCC	160
TTCGAGTAGCC	1
AGCTCGTGCAC	1
TTGACCGTACT	1363
TGCCGAATTGC	7
GTCTTGATCAT	83
CAGTTCGATTA	3334
GAATTCGGTTG	216
GCCGTCAAATG	10569
TACGTATCTCG	3
AAGTACGTAGA	836
CGACGACTACA	1895
CGTCGTGTAGG	8059
TAATTTCGGTT	4093
CGACGGTGGAG	1
TGTCGATGTAA	426
GCTACTCGTAA	2913
ATGACCGACGT	1
GATTAGGATCC	537
CACGTTTGCGT	1
GTCTCGTCAAA	5
TAATAGTACGT	1
AAGTCGCGGTA	160
GTCTGGTAAAG	1
GTACCGTTATT	1333
CAGTAGGTAGT	1
GTTACGTTTAA	2472
GACGATCTATC	1
TAGGCTAACGT	3
TATAGGTGGCC	3069
ACGACGTCGAA	3945
AATAACGTCAG	6
AAAATCGGGGC	1
CAAATCGGTTC	2
ATCTTTGTCGT	1
ATAGCGTGTTG	6
TTTGCGTCCGA	7800
TACGTACGTGC	2960
GTAGCTTGGTA	1
CGGCTACGAAT	2435
ACTAATCGTGT	5653
TATCCGAACTA	1
GTATTCGATAA	2
AAGGAAAACTA	180
CATCGTAATTA	1
ACATGTCCCGG	442
CTACCGTCGCG	1
GATTAATCGTG	117
CAGGACCTAGT	22247
CATTCGAACTA	701
CGGCTAAACAA	1
CCTCTCGTATG	8877
CCTAAGCATAC	1
AAGTTCGATAC	2278
CTAAACGTGGC	2
AGCTAATTAAA	2
GTACGTAATTC	3066
CATAGTCGTAC	1
GTGACTACGGG	706
CCCTTGGATGG	2
CTGTATCCGGA	1864
CAAGTTAATTT	3807
AGCCAACACGT	141
GCCTGAAGTTC	1079
CACGATATACG	1
ATAGTCATAAC	6
GACGAGATGGA	1
ATAATCCCGGC	1462
GTCGCACGCGC	145
GATCGCGCTGC	1
AGTCGTATCCT	1
TAGATTGCCGG	203
CCCATCACGGT	4550
ATCTAGCGGGT	2
GTCGGCTTGGA	1189
ACACGTAATTC	1521
GCGCGATTAGA	1186
TTAGTATCAAT	2
GTCGAAATTCC	114
CCCGATAGAGG	5268
GTAGTAGGTCG	412
GAATTACTCGT	6197
GCGGGATTGTG	343
GTATTGCCGAC	1
CATCAAGCCGG	608
TAGAAGTGCCC	1
AGGTCGGAAAC	3
GCATCGAATGC	8
ATAGTACAAAT	187
GGATAACGTGT	1408
CCAGTCGAACG	119
TGGATCGTCCG	233
CTAGATTGCGC	1
TACTCGCTATT	1628
GAACGATGTGG	3528
GTTCAATAGCT	593
CCGGACCTACT	2449
ATCATAAGTTG	902
GGTCGTAAGTT	8
AGTATACGCGG	56
GAGTAGCCACC	1937
GCGTGCGATTC	191
ACGATCGTGCG	2
TAAAACGATGT	6715
AGGTAATTATC	3420
TTAACGTAAAC	1
GTGTTATCGTT	1
ACCGTAAGTGT	1708
CCTTATAACGC	1
GTCTCGACGTC	2343
TAAAACGACGA	1903
AGGCGTATCCT	18538
CGACGTCGTAC	483
CTTACGGGATT	303
CCGACATAAGG	7661
CTCAAGTTCCA	9041
TTCGTGCACAC	1
GGCGCTACTAA	2780
TGGCCGTACTG	48
AACTATTCGAT	1
TACGTTCGATT	200
ATTCGACGATG	1
CGGCGGTATTG	1
ATACGGTAGCG	12
ATCGGGCATGA	4
GTTCGTAGTCA	4150
TTTTAATCGAA	1
AGGTTATCCGC	1
CAGCCGACATG	1107
GGAACCTATTC	1540
CTGTTAGGCGT	1525
GGTCGTATCTC	1214
GGTCAACTAAG	5
TTTGACCGATC	13
CCATAACCGCT	1
GTGGTCATACG	2
CAATACGTCGC	68
GTTCGCGATAT	177
CGATCGTTTGC	2
TAAAAACCGTG	40
GCTGCGTACGC	1
ATAACGACCGA	1
ACTCCGACATA	281
GATTAAGTACG	1
AACGTCGAAAA	200
TGACGACCGTA	656
GCGAAAGGAGT	6637
CTAACAGCAAT	4814
ATAACGATCAT	167
CACTTATCGGC	1
CATCAATATAG	2
ACATAGTATCC	7
TGGATTAGCGA	2
AGATAATCGCG	1
ACCCGGCATCG	2
CGGTCCGAATG	1
GTTATAGCTAC	1024
GGTAAACACAG	2
TTCCGTCAAAC	2
ACCGGTCAAGG	1
GCAGGTAATCG	1
AAGTGAATCGT	3
TTTCGTACTAT	1020
GTTTTACCAAC	2
AGGTAACGTCC	4284
GCCGACGTGAC	1881
ATAACGACACT	94
TTCATTACGAG	1
GTGTCGTGACC	1
GCTCGAGTGCC	679
GAAACGTGGAC	1
AGCACGCGTAA	1342
TGACCGGTAAC	3122
GCATTGCGGTT	785
TGGTAGCTTGG	2
CGTATCGCGAG	1
CTCATCGTAGT	5
TAACTAACGAT	2
GACGATATTTT	1
CTCGACGGACC	2754
AGGCTAACGAC	65
GGTGTCGATGC	2
TATCGATAGCC	4
GTAGTAAAGGC	2973
GGGCGTGCAAG	189
AAGCGTCGACT	147
CGTTTCTTGTA	1429
AGCGTAACGGG	2
TGAAAGTGCTT	1
AAGACGCATAT	1
TGGCGCTAAGG	1
CCTCCGAATCG	877
TGTCGACAAAT	4698
CAGAACGTTGG	369
TTGCATGCTTC	1012
CATTGTTTGGC	218
ACCGGTATCGG	2651
TTCCAATTGGG	2306
AGGTCGCAAGT	2
GCGTGACGACC	1
ACTTTCGACTA	688
CCTTACGTGAT	24
GTTCGATATTC	2
CAGATAGCGGT	410
TGGATAAGCCG	257
CAGCTACGGCT	11995
CTTACGTCGAG	4
TAAACGGTGTA	2
CCATGACGCAT	262
GTCGTAACAGC	38701
GAATCTTACGC	1
AAATGCGTAAT	2
CATAGATCGAG	2
GGAACGGTGAT	7
GGGTGCGGCCA	1
CGTCAATCGTA	705
ATTCATTAAGG	1
TATGAGTCAAT	1
AAACGAAGTGG	653
TTGTGCCGATG	569
TACGGTCAAAA	1
CAATCAAAGTT	823
ATACGAAAATC	2639
CCGACATAAGA	3
GATTATGCTTG	1018
CCCGTTGGACC	1
AGGTTCAAAAG	41
CGCGAATAAAG	2
AGGTAACGAAG	487
TACGCGAGCGA	2
GCCCAATATTC	2534
TATCGACGAGC	1
ACGTTACCAAC	1
GGGCTTGGATA	3
AGCCGTAACTT	1541
CGGCGGTTAGA	3
CACGGACCCAT	369
CAAGTCAACGA	85
ATCTCAACGAA	1
GCTGCGTACTT	2
TAGGCGTGTTT	6
ACCGTGGTCAA	2035
TTGTTCCAATA	2
CATCGAAATTG	170
AGATACATGCT	1
GTTACGAGCCT	2
GTGTTATCGCG	33
CGTGTTCAATC	318
CGACGCCGGAT	2
TTCGTATGTCC	2
GAAAATCGTTC	2
GCTAAAAATCA	1166
TGAGCGACTTC	1
GAAACACGGTA	2
GTTATTCCTAT	3
CGCGAGCGGTA	139
GCGGTAGATTT	1084
TTGTACTACGC	2
TATAAGGACCT	1
AAATCGGTTAG	2
CTTTAACGTTT	705
AACGACGTGCA	1225
TAGTTGTACCG	2
CTAGAATCGCA	255
ACATGTTCCGT	419
TTTGGTTACCG	1
TAGGACGATCC	2
CTTAAGAAATT	5
GTATAAGCCGC	225
CAGTCGATAGA	914
CTTCGCTTACG	2
CACGGTATTTA	6
ATGTACGTACG	397
ATACGTTCCGA	2452
GGAAATACGCA	1331
AACTGAACCTG	5928
ATGTTCGATAG	1
ACCGATAGTTC	5
CAGCCGTGATG	3
GTCGACATAAT	7
TTGTCGTAAAG	1
TGTTAGCGACC	2415
CTTCGTTATGC	1
CACCGGTTATT	1
GTTGCGAATAA	2246
AAACGACGGTC	1216
CTCAGTTGTAC	4404
CTAGGTAGCCA	5225
ACGTACATTTA	710
GATTGACGAAG	1
TTACTCGTTGG	30
CGGTTCACCCG	1
GTCCATTGATT	2309
ATCACGCTATT	2
ATGACGATGTA	401
TGGACTTCTAT	1057
GGTATCCCGGC	1
AGCTCGCGGTA	2
GCGCTATACGG	3779
ATCGCGGTGTA	2
TACGGTAACTA	7
TGTTTAACCGT	3255
CTTCAATTGCG	57
AATCAAGTAAA	348
ACATAAAGGAG	80
GCATCAAGTCA	1
CTGACGATTAA	5
CTTATTAATGA	3
AGAATAACGGC	278
GACTAACTAAC	227
AACTATCGGAA	7385
TGCGTGGTAGC	6562
CGTCTCGAAGC	1
CTCATATGGGG	3
TTAACGTTGGG	1
GCCAAGAGTAC	7392
AGGGACGTGTG	6162
TTGGACGACCG	486
ATTAGGTTCGA	172
TACTTACGGGG	4
ATTCGTCGTGA	1
TATTCGCACGC	10
TTAGATGCTTG	1
GAAGTGTACCG	26
GTGTCGTGCAA	3
CGACTAATGCG	1327
TTACGTGAGGT	673
CCGCCTAATCG	1
TTCGACGCCAG	1
ATCGCGTACCC	1
CAACGTTAAGA	1
ACGCATAGGTG	5607
AAAGTCGATGC	2
CGCATTCAATT	216
AATGCGATTAC	993
TTACGAACGTT	1
CGCAGCAATCA	2
CAATTTACGGA	1744
TAATCTTGTAA	545
AAAGATTGGTC	238
CCCTTTTCGCA	487
TGTTAGATACC	3155
AAGATTGTCCG	1
AAAACTCGGCC	1145
AAACTAATTCG	2
GGAACTATCGT	2
TGATGAAGCGT	358
AGACGTGTATG	2
AAACAAATACG	1
GTAACGTATCC	4
CATGCGATAAG	3
GAACTCGTACG	54
GCTACCAATGG	471
TTTATGACGCT	1
TAGCCGAAATT	2823
ACGTAACGTAA	347
GTGGGCACCAT	758
TAGTTAACGGG	1
GCAATCGTGTG	244
ACAGCGTACGC	1
CTAAACGTACC	4
TTCGCAAGTTG	2013
GATCAAACAAC	1
GTTACGTCACC	4801
CGTCAGCTAAC	3600
ACGCTAGGTTC	1006
GACGTTTCGGT	1
GACCGGTAGAG	1
AACATCGGACG	2
AAGCATTGATA	3117
GTAGTACATTA	1
GTATACGTGAG	628
GCGAACATGCT	1
ATCAATCGGTT	2913
GCTGTAACGAC	7
ACGTCAAGTCC	3
AATTTCGGGAG	5
CCGAGTATCCT	611
CTTCGAATCTT	3350
GCAGCGTTATC	9648
GAAACGTTATG	2
ATTGGTCGGCA	1
TGGACGTCACT	17
ATCGCGCTATT	1
CGGGTTATAGG	1
TTAGCCGATAG	6926
GTCAACGCGTA	1309
GAGCAACTGAA	9228
ACGGCCATGAC	2645
CTATGCGTCAG	2749
TTCTATTCCGG	258
AACTGAAGTTA	1438
TAGGTAGCCAC	2612
TTGCGACCCAA	707
TATTGAACGAC	599
CGAGCGATCAT	4
GAAGCGTCAGG	322
TTTCGCGAGTC	175
CTATCAACTGT	1
GAATCAAACTT	1
CTCATTGGTTC	3
CAGCCGGTAAA	7345
GCTGCGACTAC	813
CACACGGACTC	324
TTCCGGATTAC	822
GAATTCGGGCA	218
GTTATGACCCA	6
CCGTGGACCAC	4
GTACTGCGTAT	3552
CAGATTTACTT	1
GGAGCGGGATC	489
AGTTCGATAAT	437
CAGAACGTTTG	1797
TGCGGTGATCC	3171
TGCATCGTGTT	6
GAATCGCGTAT	1
AATGGACGGTG	1
CCGGTCAACTG	15702
AGTCGTCTATC	1073
AAACGTCGGAA	386
AACGGCGATCC	1563
ATTCGCTCGCG	9
AGAAACGAAAT	1
GCGATCGATAT	9
TGGATCGTTAT	2403
TAGCGCCGGCA	1
CGATGTTCAAA	3
GGTAGATATAC	235
GCGGGTAACGG	1
CAGTTGTAACT	359
AGATAACGGTC	70
GTCGATGTATG	4
GAATCGCTTAG	149
GAAAAACTTAT	59
CGGCTTAGTAA	414
GTATACGCGTA	165
TAAGAATCGGT	1397
CCAGTCGTCTG	74
CACATCGGTGT	2253
ATCCGGCTAAA	3807
AAGTTTATTCG	2937
GTTTCATAGTC	1
CTCTGGTAATT	5
GGAAATAAGGC	8890
TTCGCGATCGT	2
GTCTATGGACT	44
ACCGCTCGTTA	1
GGACGTGTTCA	2138
ATATCGTCGAG	6007
ATAGGCGTACA	170
CTACCGTCGTC	2052
TTTTCTATAGA	743
AACGTCGGATT	10
GACGCAAGATA	3
GGTCGATTGTT	5140
AGGTAAGTCGA	2
CGCGTACGTCC	2
GCTGCGTGTAC	1
CCAATACTATG	864
GACGACCATTA	1471
GGTTTATTAGC	1500
CTTTTCGATAA	78
GTCATGTTCAT	3
TATTCGTTAAG	1
CCCAGTAGGTT	2184
CTTAAGTATCG	7
CCGTTAGCCTT	22
AAACTTAAGGG	1549
AAAACAACGTC	3
GCTGCGAAGTG	671
GTATTTGGCTT	626
CTCATCGTCCT	3
GTCATGTTCGC	2
TTACCGGAGAC	1
ACCTCTCGAAG	368
CTTCAATTTCG	812
GTGACGCGAGT	1
TGACGAAGCTG	3
GTGACGAAATT	1
ATAACGCGAGA	465
CTACACGTTCG	1529
CTTAACGTAAA	745
TGGTTCGCCAG	3
TGCGGGTTCAT	1
CTCTTCGAATG	136
TGTCGACGTTT	2
CCTTACGGCTT	3
GATACTTAGAC	3421
GCGTAACGAGA	1
AGTGTAACTAT	1456
CCGGTCATAAC	1
GCTACGCCAGA	5
CAGCGTGACGA	1
ATGGTTCGTAG	2
GGCATGCGTAC	2
AATAGCTTGAT	1
ACGCCGTAAGG	411
CAGCGTCAGCT	4
CGACTAAATCA	32
CAGAACGATAA	1303
GCGAACGATAC	46
AGCATCGATAA	7709
ATACGTGCGCG	121
GCGGTATTCGT	627
TTATTCTCGAA	93
GGTTCGACTTC	3974
AAGCATGAGTG	295
GGGGATTCTGA	356
CTGCGATCGAA	1071
CCGTTGGAAAA	3
GGCGTACGCTG	4757
ACTGGTAACTT	810
AACGTTTAGCG	1
ATTACGTAAGG	2206
AATAACGAAGC	1221
GGATTGGAACA	1
GTGACCGTACA	1
AAGAAACGTCC	16743
CCCAATAGTGA	2776
TAATCAACGGT	1
ACAGTTCGCCT	2
CCTCGTTTATG	78
GATAAGCAACT	470
TTCGGATGGCT	298
TACCGGTAAGT	1
ATTAGCGAAAG	2
CGTCACGGTAA	1746
AAGTTCGACAA	130
GCGATAAGTCC	58
TGGTAAGGACG	302
ACAGATAAGCC	386
CTCAACTAGGT	8
ACATATAGGTC	515
CTAGATTTACG	648
TGATAGCCACC	110
CTCGAACTATA	1
AAGATATTTCG	269
AATCGCGAAAG	121
GTAACAATTGG	361
TATGGACGAGC	7177
TTCGAACGTCA	1918
GTTCATTACCA	1
GATTGCGTGAT	1
ATCGTTGGACT	18
TTAAGGACCAC	159
ATTGATCGGGT	1759
AATTACGTGTT	1
CGGAACGGCCT	299
ACGATAAAGGA	1
CGTAGTAGGTT	1
GATGCGTGTTT	1379
ATTATCGTAAC	1
CCTATTCGTTG	5
ACATTGGTCGC	366
CTCGATTGCGG	406
GCCGAAGTGAA	3083
TATCGGTAATG	6025
AGTTGATCGTA	18
TACTTAGCTAG	82
GATTTATTCGG	2
GACTTACCGTT	1
CCTTATACGGT	3
GTATCTATAAT	62
ATGCGATTGAT	1
CCGATGCTTGC	246
GTTGGTATCTC	342
GTTATACGAAA	2058
TGTCGACTAAA	2
AATAGCGTACC	1
ATGACGGCATG	797
TTGCTTGGACT	5879
GAACGACGAAT	2073
CTTTACGGTAT	3
AAACTTAACGT	6
GTCACCCGTGA	4503
ATATACGTCGT	1
AGAAACAAAGT	439
TGCCCATCGAT	734
CGACTTATACT	1
ATTTCGGATTG	1
AGCTTACTCTA	1
GTTAGCGGTAA	4
CTAGCTTATAC	807
TGGAACGTCGC	2
CGAAATGTGGC	472
TGGATAGCGCT	554
TTTGGACGTAG	6
CTACGAGAAAC	834
GGGCGTAACGT	2
CGCATACGGCC	7
CGTCGTAAACT	2
TAGGACGACTA	1
TAGCGTACCGG	2
GGATAGTGCCG	213
GGCGAATCAAC	4464
GACTATATCAA	1
CGATCAACTAG	1
CGGCTTACCTG	115
GCGTGACGCCA	109
TGTAAACAGCG	2
TGGTGTCGAGT	1
CATCGGCAGTA	1
CTCATCGCGTA	1
ACGGCACCATT	1
TTTACGCGAAG	1
AACTCGTTAAC	4
AGTCGTCGCGT	3
GCACGTATCTA	4021
CTCATTCGTAC	1
AGAGTAGCCTT	1
CAATCGGGTAT	1
ATATGGCTCTT	289
GACTTACGGCC	1
CACGCGTATCA	1
GATCGGTTATT	39
CCCGCAAGTCA	132
CTTAACGAGCG	421
CGAAAGTACCT	1005
ACTCGTTAGGT	2
CATGCGAATGC	23033
TATATCGACGT	2027
GTCTACGAAAA	1471
ATGTCGGAGTT	3
GACGCTGTTTA	430
CCTCATCGGCT	6366
GAGACGTGTGG	3612
AGTCGTACAAA	6
TAAGCGGTATT	1
AGATCGCGAGT	1
ACAAGTATAAC	1
CTTTTTTACGC	1514
CACATAACGTA	1796
AGGAAAAATAC	2293
ACGGCAAGTTC	1743
TTCGCTTGGAT	1
TTAAGTACAAA	1
AGATCGCTAAG	518
AGGACCACGTA	2
TTTCGCTAACA	5894
CGAAATTGCCA	1
AAGCATCGGTA	2
GGGACGTCCGT	1
GTTTGCGAATA	2326
GCATACGAGAA	4
CAAGTACCGGT	1211
AAAACGATATG	3375
ACCGTTATGTC	1
ATGCTCGAAAA	3
CGATTACGAAA	1
ATAGTTCGTGT	11
GTGGTGGACGT	2
GTAATCGTGGA	654
CGTCGGAGACC	4
ACGCTTACGTT	2
GTGATCGGTAG	613
AAACGGTGATA	1
GGTCGATTACG	2017
TGGAGCGGGTG	1
GTACTACGCTC	1130
ACTATGCGAAC	6199
CCAATACGTCC	1
GTCATAACGGG	749
GCCTAATAAAA	3
AAATCGTCACC	1
GCTTCGTACAT	159
CCCATCGGTAA	64
GTATTTACTAT	6
AAGGTTCGTAA	1
AGATTGCGTCG	3263
TGCTACACGTA	317
AATTTAGCTTA	43
CGGAATAAAGT	555
TTGACGGCATG	665
TGGTATCTATA	1
ATATGGACCCA	2
AGGACGTAAAC	1
TAATAGTAACG	1038
GACCGCTCGAT	1
ACATATACGTA	1506
TGTGGGCTTAT	2721
TGAAACTCGTT	1574
AGCAGTAGTCA	2
CAATCCGCGGT	1079
GGCGATTAAAC	8
GCTCGTGTAAC	1567
GGTTTCGAAGG	428
CGTGCGGACCT	1
CTTAGGCGTAA	1
TAGGACGTGGA	4
TAACGCATTTC	4
ACATTACGCAT	1
GCGCTATAACG	1
TGTAACGTCAC	1618
CGTCGGCCAAT	17583
TTTTAGTACAT	1
AATCGCGTAGA	1
TTGGAAAATCA	1425
CGACACTATAT	1
TGGTTACGGCC	1
CTTTTCGAGTA	3
TGATCAATATT	380
GCGGCAGTAGA	2
AGTTAATCAAA	1
TTCACGAGCCT	474
ACCGGACGTGC	1917
ATATCAAATCG	933
GATTGCGACCG	1104
TTTAGCGGTTA	1
TGTTCAAAGTC	353
GCGTAGCGATA	1
GCGGCATCAAA	1009
AGGTAGCGTAT	615
CAATAGATTCC	1
CACGTTAGACT	2
CCTTTGACGGA	85
TGCTATTCGGC	4039
GTATTCTCGTG	1
ATCGATAAAAA	1
CGTCAAAGTAC	2
GGGTGTCTACG	2400
TAATCCGTGAG	939
CTATAAGCCGG	1
CGAATAAAGAA	1
AAGCGTGACAT	1
TTGGACGAACT	2
GCGATTTACTT	389
CCGCAACGAAT	1
CGATTATGGCT	3
TAGCGAGATGG	2
AAGTTGGACGA	859
ATTTGTCGAGG	1
CTTAAGTTGAA	2
GAGCATTGTGC	3017
AACGCAAGTAT	2
GATTCTGTTCA	2857
CAGCCGGTAAG	1
ATCGTTAGGAT	1
TAATCAAACAG	4724
CGCTTGGATTA	2096
CGAGTAGATTT	1003
AATTCGGAATT	445
GTGTCGGAGGT	2
GCCAAGCGTAC	2
GTACGAATTAA	208
TTGACGATGCT	1
GTAACGACCCA	10557
GTGACGCATAC	401
CTGTTATTACG	1
AGCATATAGGT	434
CGAATTGGTTG	2
GTCATAACAAA	3
ACGACCGATGA	152
CATAACCGCCT	379
GCAGTAGAAAG	1
TTAGCTTACCA	5247
CATCGAACATA	676
CGGACGTGCAA	690
GTGACAAAATC	1
CATTCTAAGAA	1
CCCTACGCTAA	3
GCGTCGTGCGA	1276
TTTCGACTTCG	55
CGATATTTGGC	575
GGTACATTGCG	1276
ACGTTAAGTTC	4
GGACGTAGATG	1
GCGAATTCGTC	1
GTAAGTCATGT	8
CGGAACGCTAG	146
AAGTAAACGAC	2
GCTCGAACTAT	1964
GTAATTCGGTA	406
ATACTAATGCG	244
TGACTAATAAA	2
ATCCGCGTATG	1929
CCATCGTAGTC	388
GAATCGGCATG	5
TGTATCCGTGG	555
CCCTACGGACA	2
AGTTGATCGAA	2
AACCTGAAGTT	1
CGGAAACGTTC	1
CAATAGCGGGT	106
AAAATCTTTGA	9747
GCATTTAAACT	1159
GAAAACGGTGT	1
GTAGTAATCAT	14841
TTAAGTCCGCG	13
CAGCCGACGGT	2
AGAAATCGTCA	939
GCACACGCTAA	8737
CATCAACTAGG	1
ACGTTTCGTCG	389
GACTCGCGATC	8
ACGCTATTCTA	1673
CGTCGAAAGGC	1
ATATGGACGTC	509
AAACGAAGTGA	616
TAGAACGTTCG	1836
GATTCGTTTGC	41
ATCGTAATCAA	143
GTAGCGGGATA	3
TTATCGGGTTC	53
TAACCGTCAAG	1
AGCACGCTGTG	348
CGTAGCCAAAA	10673
CCGTAGATCGG	238
GCGTCACGGAA	1
CCGGCTAATCA	288
AGTGCCGAAGC	2
GGTGGTCATAA	3
TTAATCACGTC	4
CTAGTCGGCTG	1
TTACCAAAAGG	541
CGGCGTGGAGG	2
AGATAACAAGG	1583
ACTCGGCGGTA	1048
GGGGACGTCCT	30969
AATTACGTTTA	194
AGACGTCGTAC	5865
ACCTTATAGCG	2
CGAATCGTTAG	967
TATCGATTCGC	1
ATGCGGTCAAC	5
CCGAATGCGGA	6
TGACCGTTAAG	2252
AGTCGGATTGC	4446
GGAACGAATCA	683
AAAGTTTAGCG	33
CTATCTCGGAC	2
ACGTGACGCGT	2
TTTTCTATGCC	6168
CAGCCGTAATT	3480
CGGCAAATCGT	1
AAATCGATGAA	1366
CGGTCAATGTA	2243
AGATTCGCATT	1410
GGTTTATTCTG	1768
TTGCATCGGTA	3
AGGCGTATGGA	1
CTCGATAAGTT	1
TACGTGGTAGA	4
GCATACCAACA	2
CGGATTAGCGA	4
ATACATTATGG	3333
GCGTATGGCTC	2
GCGCGAGGATC	1
GCATACTAAAC	1
TGGTTCACGCT	70
CTAGGTCGGGT	26252
CCGTACGCCAC	1
CCTCATGTCCC	1
ATTTTCATTGT	246
AAATCGCATTT	1481
CGTCTATAAGC	1
CTTCGACTAAT	1
ATGTTTTACTT	1163
CGCACGTCGTT	2352
TTGTCTATCTC	4
ATAGTACCTGG	732
AGCGTCTTGTT	1145
AGTCGTAAGGC	50
CTCGACTTACG	162
CGTAATCGCTT	1376
GCCGTCACGGG	752
TATCCTAGAAC	1
AGGTGTCGTTA	2
CCTTGGTATTT	1
AACAAGATAAC	594
GCGTAGCCGTG	391
ATACGAGCGAT	275
AAATAACCGAC	1
AGTAACAGCGG	818
GCGTGCGCGAA	1888
AGTTGGTATCG	77
ATTGGTAACGC	614
TTAGTAGTCAA	2
AGCAAGTTTAA	43
ACGGCGGTATT	183
AACGAATCATA	3098
GGTTATCGACA	1
GGGTAACAAGG	2
ACAAATTCGAC	1
TTAACGTGTAC	6
CTAGATTGCCT	1
CTAACCGTACA	1
GATTTCGTGTT	900
GCCCGTTAATG	2
AGTCAACGTTT	258
TGGCGGTACAG	98
GTATATGCTAC	726
GGGGCGTGACT	1
GTCGCATACTA	959
CGCTCGTTACC	1
ACGTATCAGTT	428
GTCGTTAGACA	1
TAGGCTACACG	891
ATAGGCGTAAA	2
GTCGGACGAAT	1
CCCTTTGATGA	1286
GTGCGGTGGAG	9
TTCAGCTACAC	1
TACAATTAAGA	1560
TAGCGCTGTAT	496
GGAAATAAACT	105
AGTCAAGTTGA	2607
CACGGTGAATC	972
GCGACTATCAA	1
GGGCGTGAATG	4533
ATTCGATTACC	2
TGCATCGAACA	1134
GTCGACTTCTA	2
GTGATCGGCAC	3147
ATTCGATTCGT	161
AAGACCGAAGT	83
AAAGATATTCC	1498
AGACGTTGGTA	1
GATCGGTAGGT	170
GCGTTAGCTAG	1
TGGCGGTGCGA	1
TTGACGAAAGT	205
TTCAATGCGGC	10
CGTCGGGGCAA	5
TACATTGCGTG	1
GAGCGGGTAGC	144
CCTACGCCGGG	2
CGATCGCTAAC	1
CTGACGGAAAC	1627
TGTGACGATAT	1
AATCCGTGGAC	1
CGGTGGTAAGA	403
GTGCGAAAACG	969
TTGACCGACAC	1283
TACTCGCTACA	1
TAGGTTACGGT	235
ATTACTACGCG	1
TTCGGACGTAA	892
GGGATATACGC	746
CAGACGAATAA	1
TGATCGACTGC	1
AAGTACGTACA	2
TGCGGTTAGGC	7
GGGTATCGTGC	1
CAATACGAGGA	791
TATATCAGTGC	272
AGAAACAATTG	5
TAGATAGTACC	6
GGTGTACTAAA	1
GACGTCGTACG	767
GTCTGGTCATG	692
AGTTTAACGGT	1
GTGTCGATATG	2754
TATCGAAATGT	6469
ATCAATAGTCG	1123
ACCGAAAGATT	2
GCATGCGTCGG	729
CATACGCCAAA	103
TTTCGATTCCG	21
GGGTAACAACG	1
GAGTAGCGCCT	1
GTAAGGACGTG	1
AAAGCAAGTCA	1
GCGGAGATATT	1384
CCGACGTCGTA	1
CGTTGTACGTT	92
AGGTAGTCAAA	2
AGACGCTCGAA	1
GAATCACGGTC	3
GCGAACGTTAG	1
CCGGCTAAAGT	719
GGATTCGGGAT	6
GAATCGGGTAA	766
AGAATCGATAT	51
AGTCAATAACC	1
AGTTAGCTAAC	1114
GAAGTTCGTAA	615
CCTAGTACAAT	3
CGATAGTCAAG	1146
TGACATGCTCG	682
CTCATATGCGT	407
AGATTGCGGCC	470
CGTATGTACCC	3
CGACGTCGCAA	114
CCACAACGTGT	1515
AGGACGTGGCG	7
TAAAATACGTA	3
TAGCCAATAGG	1
TGTCGATAAGT	830
CCCGTCAATGC	1
CAAGCGCGACT	1
TAGATTGATCG	2
AACCGTTGGTC	1
CCCGATAAGCG	1
TTAGGTCGTGA	3
CACGATTATTC	5289
TTGCAAGTCGT	5164
AGATAGCACGT	34
GCATGCTTGTT	2
CGGTCCGAACG	502
ATTCTGTTAGA	1
ATCTTACCGCC	1
AGCAGTTAACT	4
TAGACAATTTC	500
GGTAGATAGCG	1
AAGTCGGCAAG	2859
AGCGCCGTCGA	1187
CGAACGTCAAA	1
TGCTATAGGTG	448
CTTATCGAAAG	1
GACTGCGAAGG	2246
ACGTGCGCTAA	367
GGTCATCGGTA	1
GGTGGACGTAA	1603
GTCGGCGATTC	6084
CGTTCGACGAG	223
GCAATCGTTTC	2
ATGTAGATGCA	8877
GCGGTAGTACG	3831
TAGCAAGTTTG	2573
CCTAGCTTACG	5580
GGACCCGTAGT	2230
GCGTCGCGTAA	1
CTGGTTGGACC	2382
TTAGCTTGTCG	3
GCAGCGTTCCA	1255
ATAGTACGTGT	8516
GTCTATCTCGG	332
CGGGGTGTACC	2
CGTCTACGGAA	479
GTACATTCGGG	1
TAGAAACGAAC	1089
ACGTGACGCTG	2270
CGATTCATCAA	1
CTTAAGTTCCA	12
CGTCAAAAGGA	2748
AGATAACGCTT	1010
GTGCGACATAT	1
GGTCATAAGTA	1
TTACACGTAAG	1
GCGAAAGATAG	519
CGACTTCGCTG	1
AGACGAAGGTG	1
CAAAGTTTAGC	1
TACACGCTCGC	1
AATCGGTGTAT	90
GTGTACTACCG	1
TGTTTAAACAA	6
CGATTCGTTTA	1310
CACAGCTACCG	1
GCCCAAAAGAT	3773
ACGAAGGTTAG	82
ATACGTTATTC	1
GTGAATCTTTC	258
GTTATGCTCAC	4304
AGATTCAATTA	2
GTTTCGGACCC	168
GTAATCGCGTC	67
CGCATTTAGCC	1573
CGACGTCGGCT	5
CGTCGAGTAAT	1
GGATTCCGAAT	684
AGGAGTATCTA	7
ATCGGAATTAC	177
GCTGTAACGGT	1297
AATTAAATCGT	211
AGCCGAAGTGG	3569
CGGTTACGAGA	1
AGTCATCGGCA	883
CGGTCATCGTC	1
TTCGACGATTA	1
GATAACCGTGA	120
AAACGATGCGT	1
CAATCGGAGCT	5686
GTCTCGAACGG	2484
GGAGTTTAACC	1
CTTGGATCTAT	158
GCAAGATTCGA	1057
TGCCGATCACG	2
AGTTACACCGA	2
CCTCATAAGGG	122
TACGGCTAAAC	556
CATTATGAGAG	1745
AATTCGCTAAC	26
CGACCCGACAT	49
TTATAAGTATC	8803
GATTCCGACTT	5813
TAAAGTAACGC	1
AGCGTACGTTT	200
AATTCGGTATG	2
CGTGAATCGGT	797
CTTCAATAGGC	219
ATTTACTATGG	1
GTCTACGCGCG	862
TAACGTTGGGC	3842
ATAACGACCCA	6964
TAGCGTACGAG	21
CCGGTTGGAAA	1
CAGCGCGATCC	1
CCTTTTACTCG	681
ATAAAGCAATC	2
CGGCGAGTAAC	93
CGTATCCGTCG	388
TTATGTACCGT	2
TTTTAACGGGC	1534
CGCAAGATTCG	634
TAGCAAGTTGA	1549
CTAAGCAGCGT	2
ATACATTAGGT	1
AGTTCGACTAA	3
GTTAACGAAAT	1
GGAATGCGACA	2
GGAACGCTGAA	5
GCATCAAGTTA	1983
CGTTATTACGT	108
TTATTCGAGTA	2
ACGACATATGC	684
TGCGTCGGATT	2695
ATCAAGCCGCA	1224
ATCAATACGCC	2
CTAAGCCTAAG	9
CGTATCGAACA	1
AGCTGTAACGG	1265
CTGTGCGGGTA	1
TATCGAACCTA	9
GGGATAACAAA	1
TTGTACGAACC	113
GACGACGATAC	190
AAAGATATACT	120
CTAGAATGGCT	2883
CATGACATGCT	2
GGCGTATCGCG	10
GGGGCAAAGTC	30
CATAAGGTTCA	1181
CATTAATCCGT	655
GTTATGCGGCC	1
CGTTTAGCCGC	1
GAATCAATCCC	144
CCTGCGACCAT	1
CGGGCACCCTA	2793
TAAAATCGTAC	981
CGATGTAGTAC	4528
TATCTCGCTCC	21
GTAACAAAAGA	944
TAAAAGATCCA	195
CGTCCGAACCT	98
ACGATTCGTGA	40
CGAGCGGGGTT	3
TATTCGGCTAC	137
TACGTCGGGAT	3
CGGAATAAACT	1
TTCATTCGGCT	66
AAAGCATACTT	5208
TGGTAGATAGC	3010
CCTAGCGTTTA	1
AGCATTGATTA	3
GCAAAAGAAAT	3
CAGTCGGGTAT	7
CTTCTGTAAAC	17
GTACTTAGCTT	324
CTTGATCAATC	1
GCGTAAGCGGG	563
TAAGCCGTACA	2171
GGGCGTATCTA	416
GCCCTTTTAGC	1
GTCGTAGCTAC	1396
GTTCAACGATC	1
CTTATTAAAAG	3
CTCGTAACGAA	1
ATAACGATACT	2
TTCCAATAAGT	295
CCGGACGGCTG	135
GCGTTAAGGCA	144
CTCTCACGCTA	2557
GTTACACAGAG	2
CCTCGGAATTA	2
GGAGTACGTTC	1395
GGTGAACGGCT	1
ACAAGCGTCCT	2
GTGCGATAGAT	1
AAAACTAATGA	225
CGATCGCAAGA	4646
GGCGGTGAACC	1752
AGGCTAAGCAA	2307
GCACCCGATAA	1068
CACGAAATGGG	2
CCGATGTTGGA	83
CGTTTCGGGCA	246
GAATCGTGATC	1
CTTAGCGTAAA	3
TGAACGGCTAA	2
GATTCGTCAAT	2
CTTTGACTATT	247
TTATTCCGACC	7
TACCGTCGGAT	2
CTATAAACGGG	4
AGTCGGACGTT	11
ACGATAGTAAT	2962
GATTTCGAAAG	186
GGCGGTACAAT	8
AGCTTAGCCGC	1
ATGTACTAAGC	572
CCGCATATGGC	685
ACTTTCCGAAC	1
ATTTATCGGAT	1
GTATCCGGTTC	2
CAGGATAGCGG	4
AATCGTCTATT	2617
CTAATTATGGA	76
ATAACGGTAGT	14
TTCGGGATCTC	1
GAGCAAGATTT	7648
AACCGATGTTC	5
GAGCATATGCC	1045
CGGTAACAAAT	2
TAGTTATGACT	567
ATGCTATCGAG	425
CCCGAAATCAT	1
GTAATCCGACG	2578
ATACGTGGACT	1813
AGGCGAGTACC	2
TACTTAAGTGA	114
CGTATCTATTC	6102
ACATTCGATGA	9
CGTCAAAAGGC	3
TTGTAACGTAA	175
CTTACGAAGTG	2
ATATACGGACC	264
TTGCGTATCAA	2
CGAGACCTGAT	1
TATACCGTGAT	588
TGTCGTAAAGA	1
GAATTAAACGG	108
TAGCGCAAGAG	1140
TTCTGACGATC	4
TGTGATACTAT	1
TATGCGATTAT	1
AAGTTAACGAT	1035
ATGCGACAAAG	331
GCATACCGGTT	1013
ACGCCGGCATC	2078
TAACGACCGTC	8243
TACCCGAGTAG	1
CAATCACGCCG	331
TTCTTGATAGC	2510
CTTGTTCATAG	1
AAGATTCGCGC	6
AATAGATTGAC	1
GAGGATCGGGT	394
GATCGGCGATC	326
TATTTCGAATA	1
TATACTACGCG	1
CATTTCGAACA	988
AGCGACCGCCT	3317
CGTTTATGGCG	2
CGGACCCATGG	15945
TAATTCGTTCC	1740
AGCGTTGGATC	1
CCGGACCTCGT	9
TGTTCGTCGAA	2005
CAACACGTTCG	1
GTGGGCGTAGC	254
TGCGGATTATT	2
TTTAACGATTA	1
ATGCGCGACCC	1010
AAGTTAGGACG	972
AATAACGCATA	700
CTTTCTATGGG	1
ACGAGAAATGC	510
ACTTAGGCGAG	187
TGTAACGGTGT	1526
TTGCCGACCGA	296
GTTAAGGTGTC	4765
GCGAATTCCGC	3
AGCGTCGCGCT	1
TGTGCGACTGC	1959
GGCGATCGCTT	6
AACGCCGGATA	4
CTATTCGCGCG	1
CATAGTTATTC	889
CATTGCGGAGG	3
TTTACCGTTAC	2
CTCGTGCACCC	2
CATTACGCGTC	3882
TGGCTCGCCTA	1144
AATTGCGTACG	394
GATTCAATCAC	5
GACGTAATTAC	684
ACTTCGACATA	1037
GCTGTTCATAA	1546
GGACGTATCTC	408
AACGCTTATAA	2961
AATTGGTCGTG	12145
AGTCGGCGTGT	186
CATTACGTGCT	2867
TGCTCGAACAT	2
CAATAAGTGCC	4
AGGCGATTCAA	9915
ATGACCGTCGA	811
ACGCATCGTGC	2039
GTCATCTAGGG	10718
CCCATCGGGCA	1790
TGGAACGAAGA	2
TGTAACGGCAT	2
TGTGGACGCAA	3
AGCGTCGTCGG	623
TTGGTAATCGC	1
GCGACTGCATA	1
TGAGCGAAAGG	1
ACGAACGTAAG	1077
AGCGCTATCGG	1
CTTCTAAAGGA	3077
AAATATTCTCG	1
CTCGCGAGCGC	2
GGTTACGTGAC	2
GTCATACGGTC	1
GGGTGTAACTT	4717
GGCACGCTGAC	544
TGTAAACGACG	746
CATTTCGTGAG	3
AGAATGGCTCG	691
CCAGCTACCGG	1
TTCGGATGTGG	490
ATCATAAGCCT	1
CACGTTCGCGT	1
TAGACGCGTAA	573
TTCGGACGCGG	94
CGTTTGCGTCA	1
GATGACGGACA	177
CACCCGAGTAG	292
TAGCGCTAACC	2035
ACGGTAGCCGG	3
TAAGCGTGACC	2
CGCATACGCAT	6
CGATTGTACTA	2
TATTTCGTCGC	1186
CGAAAGAATCA	1
CTTACTATGGG	1
CAAGTCGATTT	7
GATTGACTATT	594
TTTAGCGGTGT	2460
GCGGCAAACTA	33
ATTTAACGTTT	1
CACGGTAAGGC	2
ATACATTCGCC	614
ACAGCGGTAAG	1
AGCCGATCTCA	210
CCGAGGATCGG	1
TGTCGGAATTA	263
CCTACGAGCGA	1
CACGTTCGCGC	1052
CCATCGCAAGA	1
GCTAAACGACA	4027
TGAGAAAGGCA	1
TGAACGATGTT	600
CATTGACGCAC	3
TTGCGGTTCCA	1
CCTCGACGCAC	1903
CTCACGAATAA	1
GCATAGATCGT	2
CCCGTAATTAC	1
TGGGGTTCACC	273
GGTTCGATACA	4215
GCCATCAAGCG	988
GATCGCTGTGC	1
AGAAGTTTGTC	3
TTAATTCGTAA	1184
GGCGAAAGTCG	3
AGACCTGAACG	209
TTCTAAATCGC	324
GATGCGGCGAA	1
CTTTGATCGGA	502
AGTCGGGGTTC	389
TTTATGACTAT	1
TATGGTAACGC	278
GGTAGCGTCGC	1
AGGAAACGGTC	3047
CGAGTACGCCA	1
GAACGTTTATT	3619
CGACGTTCGAA	2
AGTCGTGGAGG	1898
TTCGGCGAAAT	2029
CGTAGTCGAGG	2838
GTCGTACTGCA	6
TACGCTAAACA	1
TATTCTGTTCA	373
GCATGCGTACC	911
GTAGCTTAGTG	1
CGCATGCGGCA	1136
TACGCTTGACT	309
TGTACCCGAGA	2
TTTCTGACGGT	1
AATAGCGGTGT	120
TGTGATAGCGT	1
CTTGCGCTACC	1
CTAAACACGCC	315
TTGTTCGATTA	1
ACGGCTTACTT	3612
CGCGAAAGTGC	1
AAAACCGCATG	2058
CAAAATACGTA	4
GCTTACTCCGT	1
TACGGAAGTTT	322
GATAATCGTTG	4
CCATTGGTTGC	1
CAGTACGCGTC	729
GCGTTTAGCTA	1
TTCGATAGCTA	884
TGGAACGTCGT	2173
CGCTTAGACGA	1
TATGCGTATGT	3
GAACCTACTAT	6055
GGTGTCTATAT	2
CCTGTGCACCC	6
TTATCGCTGTT	1
TTTACACGAAC	783
TGTATGTAAAC	1
CACGTAGCGAA	1358
ATGCGGTGAAT	1
ATCGATTGTTA	1
CGCAACGGGAT	3291
GAACATCAATC	1873
GTGTCGTACAA	5705
CTTCACGTACA	1
TGGTTCAATAG	3
ACGTCGTGGTC	1
AATTCCTATCG	1
TTATTAGACGC	396
AGTCGACGATT	7056
CTATAAGCAGT	3
GCTGGGCAATC	2673
CTTGTTCATTA	1847
TTCGGAAGTGC	1
TTTGGACTTAA	706
CGCTTACTAAT	4
GGGTTGATCGG	392
ACCGGTAGCGA	1
TAAACTCGCTA	2435
TAGCCGTCAAG	1
AACTGGTTATG	1
TACTCGGCTTT	909
CTCGAATCGGT	4
CGAGCATTTCG	517
CAGATTAGCTA	498
TACGTTGGTAA	6
TAGATCGTTGT	850
AGCGACTATGG	1938
CCATAGTTGAA	2
GACGAAATGTG	1
TGACGCATCTA	10262
ATTTTCGGCAC	700
TATCTGCTTGA	3
ATTCGATTAAA	293
CACGAGGATAG	1394
GTAAGTTAGCC	111
CCCTACGAACT	1064
AGATTGTAACT	4666
AAGATCGTAAT	785
GCATTTCGATG	1
GAACCTATCTC	2
GGTCCGTGAAC	2
TAATAGATCGA	411
GGCTTTCGAAA	2976
ACTAACGAGCC	1161
AGCGCTAAGAA	2
CATCGCTAACA	9
CTAGATACTAT	94
ATGATCATAAT	293
AGCCGTAACAT	488
CCGAATAAGCG	511
CGTGTTAGGGG	437
ACGCGTAGCGT	605
CTTTTTTACGA	1
CTGAACGATGT	1
GCGTCAATATA	751
TTAGATGCGAT	1
CTTGCGTGTAG	406
TTCGTGGACGT	2
ACGGCAAGATA	976
ATAGCGTAACA	729
AACGGCTTAGA	1
ACATTGTGCAC	2
CAGCGGTCTGT	1
ACCATTGGTGT	2
AACGCTTACTA	1
ATCTTTCCGAC	2
CTACACGGGAT	581
TAACGCGAGGA	2807
CAAACTATCAG	2387
GGTTCACGTTC	2
GACTCGGAAGT	2
ATCAATGTAGA	137
GCACCCGTATG	8
GGAGACGTACC	2
CTATCGATGCA	40
CACGATTGGTG	2
ATCGATGTTTA	1
TACATTAGACG	84
ATACTTAGGAG	1
AGTGCTTCTGG	63
AATAAGTCATT	1
TATCGGGTATT	18
GCGTCGACTGT	6
CGTATCGATTA	4
CATCGGGCAAG	189
TGTACCTGACA	1
TGCGAACGGTC	5
ATAGCGCCGGC	297
CGATGTTCGAA	1
GACTTAGGATA	1
CAGCTAATTTA	3
GGTCGGATGAC	9
TAGAATAACAA	1018
TATAAACGGCG	1
GTTTGGACGAG	129
AGTCCGTGACT	1
GGCGTACGCGT	1
CAGCTAAGGCC	52845
TAGGTTCGCTA	458
TGCGACCGCTG	1
GTTATTAAACA	10585
GGAACATAGTA	593
GTTGGAAACAG	2079
GCAAAAGATAG	1
CGTCGGAACGT	1
CTTGCGAATGC	4
TTCGATACCGG	1
CGCGATCGGCG	73
GCGATCAAGTT	1809
CCAATTTCGTC	1
CATACTAATGA	2
TGTATCGGTTG	3406
TGAACATCGTG	115
AAATTCGCTTA	205
AGTCGTAATCA	6
ATATTCTGTGC	255
GGCAGTTAGGC	199
AAACGTCAAGT	142
GCAAATCATGT	85
CTAGATATACG	476
GTTGGACGACT	1
TGTTCGCGTAA	2
GTTCAAAATAT	1293
CAAGTCGTGAC	1756
ATACTTATAGA	2
TTTATGCGTAA	1
CTTCAACGCGT	3387
GCGGTAGCCTA	1
GGATTAGGTCG	201
GGACCCGTTCC	71
AAAGTTACCAA	1
CATGTTTATGC	1
CATTATTCGAT	2
CCGTAGCTAAC	1
TTTCATCACGT	95
ATGACGCATGC	1720
AACCGTGAACG	1
TAAGCGCTGTT	875
CTGCGTCGAGC	371
GTCACGGAACC	1450
GAGTATAAGGC	26
GTACCCGTCGC	3640
AGACCGTACCG	5
TAACGACTGCA	19077
CGGATTCGCGT	5010
CATCGGGATCC	1
TATAGCGGTAG	20
CGGAAACGGTC	2
CCTTTGATAGT	672
GTTCATATGCG	577
CCCGCATGCTT	1
CTTATACGAAA	3256
AGGTGGACGAT	3
GGTTTCGGCAG	645
ATGTAACGGTC	492
CTTTAAACACG	925
GTTCACTTAGC	2086
TATATCTCGTG	1
ATCTTGTTATG	4548
ACCGATCGGAG	1
TAACCGATATG	1
GTCTATCAATC	1
TTCTATCTGCT	1
TGTGCGGAGTC	2
GAATTACGTCC	1
GTATTCCGGTA	827
TATGTAGGTAC	1
AACTCGGATAT	1
TGTGGGCAAAC	235
CCTTATAGATG	754
ATCGAAGCGCC	1933
AATTCGGTAGA	2
AATTCCGGAGT	1
GGACTTATAGA	1418
CGTCGCGCGAG	2
GATATGGTTCG	1
ATCGGCTAAGC	1
CACGTAAGTTT	1
TAGCCGATATA	1
TACGAATAAGC	1
CGTTTAATCGG	1
TTATACGTAAT	1095
ACGATCAACGG	2
CAGTTAATTTA	2923
GAAACTATCTG	1
CTCGCTATATG	1
GTGGGCTAAGA	3
CCGGGAGTACG	861
ATCGTCGGACA	1074
CTCAACGTTGT	2
GAGTTTAATCA	159
TGTTCATCGGT	3265
CTACCGTTGGG	2
CGGATGAAGTT	82
GTCGACGTGAC	4
GATAAACGTTG	313
ACATCGGGTAC	5874
CTTCGAGTCAT	4417
CGAATCGGTGT	13
TTTCGGGTTGA	1
AGCGAGCATAT	843
CAATCTTGTTA	3
GTTTAGTACCC	4264
CCAGTCGGGTT	46
ATCGCAACGCC	5
TGTACCGGTAT	1
CGGAAATACGA	3064
CTGCGATTAAT	8453
AATAGTACGCC	215
TTCGTAACGTG	128
TGTAGTCGTAT	1
AATCGGTGGAC	1
GTGACGGTCAT	1672
CGAACATAACC	305
GGGTAAACGAA	2
CACTTATGTCG	4
TATAACCGAAC	1
CGGTAACGGCA	1
GATTAAGTCGG	865
CCGGTACATGT	1682
GCCGAATTAAT	1866
CATTATCGGCG	1066
TTGATTACGCG	1
AGGTCGCATGA	7470
CTCAAGCCAAG	1
GTCCGTCGAAT	1
CCGCGTAAGAG	6384
GCAAATATACC	6
TACGGCGTACT	100
CGAAGCTGTTA	2
CGTTATAAACT	2868
GTCGTCTCGAG	2097
TAGGCTAACCC	2
GCATTGTAACG	298
AATGTCGATTT	174
CAACCGAAATT	12
ATGCTCGCTAT	573
AGGACGTGGTG	343
TGTACGTCAGG	1934
GTCATAACATC	1124
GTCTATTCGTC	622
GTAACGACCAT	1344
CATCGGCCAAA	4
AATGCGCTAAC	344
TGTGATCACGC	1
AGATGCTATTC	1
CCTGTTATCCG	145
CTTCATTGGTA	1
GGACCCGAAAT	348
GTTCGTTTAGT	3
TAATCCGAATC	1
AGCTGTACGTT	856
GAAAAATACGC	1
AGGGACGTGAT	3490
GATCGGCTACC	1
GTTAGGTGGAC	1
ATCGTTAGGAC	1122
CCGCATACGCA	1
TAACAAGATCG	246
GGCGAACCTAG	1213
GACGTAATCTT	2
TTAATCCGACC	1608
CGAGTGTACCC	2606
ACTATACGTAG	1
ACGCGTAAGTT	4
GACCGGTTCAC	1728
CTCAGTACAAT	1
ACCGTTCGCTT	6
CACGCGTATGT	2
GCTTCGAACTA	2
CTAATTCGCTG	54
GCGACAGTCGT	28
GATAAATCGAA	2
GCATTCGCGCA	57
CAATCACGAAT	4
AAGCGTAACAT	2840
TTATCGACGTC	4
AATCGCATGAC	2
GATTCGTGCAC	1
AAATTCGGCAT	442
CTAAAGATAAT	5152
ACGTAGATACC	2445
ACCATGCTATC	2917
TACGAAGGTTT	97
TGTTATCGTAA	1
GAAGTTTAGCG	410
AACTTACTCGT	2843
TTGTACCGCAA	128
GTCGACTGAAC	1794
GCGGTTATAAC	3
TAAAACTTAAG	188
GATTTCGCGGT	4128
ACGTCGCGGTA	12
TAACGACTAAG	2
GCCGGACGGTA	1
GAACTCGTCTA	1
GTGACGCGACT	2
GGATAGCGAAA	1
TAGAATGCGTG	374
GGTATGGCGCT	313
GTATCGGACGG	2027
AGCATCGGTAC	940
CTAACCGAAGG	1
AAGTCCGACGT	1
CTTGACCGCAC	721
TGTTGGGCACG	170
TAATCTTGAGG	1
GATTCGGTAAC	1
GAAAACTCACA	4353
CTAGATGTAAC	1
GATTAATCTTT	153
ATTGGTTCCGG	1911
CGTGCACAACG	1
CTCGGCCAATT	358
TGACCGACCGC	1
GTGTTCGTGAA	4
AACGATTGGTT	1
CTACGAGCGCT	1
TAGAACGTATC	2
TTTAGCGACCA	652
AGGAGTTGTTC	3024
GTCTCGTAGCC	6
CGGAAATACGT	747
TGTCGTTTATG	585
CGTGTGGACGC	1
CAAGCCGAATT	1
TAGGCGAAAAC	4
TTTACGTGAGG	1
GTACGCTGACA	427
GATTGTCGAGC	767
GTCGGACGTTG	281
GATGTAGTATC	125
GTTATGGACCT	1
AATTACGGCAG	2
AGTCGATGAAG	3
CCGTACTACCA	3583
AATTTCGGAGG	63
GCGACTACGGC	885
CATTATGCTCA	4
AAATCGTCTAC	1
GTAACGTAGTA	1
AGCTAACTTGC	1
CCGTAACTAGA	6197
CCTTGGATGTA	49
TATGTACCCGT	2
ATACATTGGTC	1
GACTAACTTGC	1
ACATGCGGGGC	598
CCTCGGACTTA	3
GGAGTACGTCC	2
AGATCGCGAGA	2
CCTACGCATTT	6
GGTCGTGACGA	1
AAAAGATGCGT	1
TGTTAGGTTTC	2
CCGACAAATGT	16
TAAATCGCGAT	260
TGCTTCGAGTC	1098
CCCCGTTCGAC	11
GTTGCGCTAAC	8
TTTGACGAAAT	3
GCGTGATGAAA	2533
CCTGACAATTA	7
TGGACGATGCC	596
GGAAATCAAAA	167
CGTACGAACTC	1
GTATGTATTGC	1363
TGAATCAATGA	1
AGGAAACGGTA	4
TAGATCGTATC	781
AGCGATCGGCA	1
AAGTCGATTCG	111
CCTGACAAATA	245
AGTAATCGGGT	3556
GGACGATAGAT	1
ATATCGAGTAC	1159
ACCTCGTGGTC	393
GACCGTAATCC	2
AGCTCACGTAC	1831
GCTACGGCGAA	2
CATTCGATACA	1
GATGTATCCCG	950
TTCCTAGTACC	1
TGCGGCATGTT	161
CCGAGATGTAG	3
ATAATCTTTGA	4416
CGCAGTACATG	865
CTAGTACGTAA	3
TGGAATTCTAC	1659
AGGACGCCGTC	593
TAGCCGCAAGT	61
CACGCGATACC	2
ACGTACGCCAA	2943
AGTAACTTAGT	2
GATGCGCGATT	2899
AATCGCTTAGG	9636
TGTCTATCGAC	3282
ATGCGTACATT	2
CAGTAGCGTAA	1
TAACGGCGGTA	1
GTGCCGATGCA	1
ACTTTCGGCGT	1253
TGAACGAGCGC	6759
TTCGATAGTTG	182
GATCAATACAT	455
TGGCGCAAGTA	1281
CCATTAAAAGA	4
CTCGCCTAAAC	1
ATTTCGGGATC	1
GTCATCGCAAC	3
TTGCGGGTAGT	2
CATTCTATCGA	2
GATGACGACGC	1
AGGTTTCATAC	1
GGAAAACTTAA	2471
GGATCGGCTTA	1
CAACAATTGGG	1
GACTTGCGTGG	1
ACGGGAAGTGT	3
GATTGGTTACA	91
GTAGATAATCG	4
CGTCGTTACGA	3
CGACAAAGTCC	12
GTTTCGGTAGG	65
CGCGTCGGAAG	2
CAGTAGGTCGT	1
ATCAATAACGC	46
CGACCGTAGTA	17
CGGTGGACCAC	1
CGCATACCGCT	27
TTGCGGTGTAT	2
TTCTCGTACTA	4822
CTTCTAACGTA	2
ACACAGCGCCT	1
CCTACGCCAAC	2315
GACCCGTTATC	5
CGTCTACGGCT	148
GTTATACTAAA	2207
ATGCAAGTTGG	272
GGACCTCGGAT	8515
AAGTGCCGACC	44
CGCAGTTGTTA	2
TGCGTCGGCAG	1832
AGCTCGTGCGC	1433
AGGGACGTAAG	3035
GCGTGTTGGTA	2399
GCGCGAGCTAA	2862
TAAAATACGCC	3
TGTTTAAATCG	2052
TGGTTATCGGA	24177
ATTAAAACCGT	2
TTCGGGAGTAA	1
CATACCGGACC	3577
CTTCTTGGACT	1
ATCACGGTAGG	2904
GTGACGACCGG	85
TTCGACTAATA	3
CTAGATATAGG	4
GTATAAGCAAT	1210
CCAATAGATGT	2071
ACCATTGTGCT	1
GCGAAAGTAAA	441
ATTTCGCTTAT	1
TGCGCGACTAC	4
GCAGGACGTAA	12098
GAAACGAATGG	95
TGACAAATTGC	1173
TTCGTACGCAA	1
AGGATAATCGA	1
GACGGTAAGCC	2
ACAACGACTTC	1
AGCGTAGTATA	4
TACTCGGAACG	2
GTGGTCAATTT	1
TGAATGCGACA	3
ACAATTGGTGG	26
GTAATCGCTAA	1
GATTCGCACGC	508
CCATCGTCTGA	453
GGCCGTAAGCA	93
GCTACGCGCTG	1
TATTCGTGATA	2
TAGAATGCGCT	1
CTCGATAGTCA	301
AATCTTTTACG	790
CGTACCGCTGA	19548
GATCGTTTAAC	1
TAGGACCCGTA	2700
CGGCAATCTTA	494
TGCGGACGTGG	228
CAACTAAGCAT	1
AACGTAAACTC	24865
TGGGCAAACTA	1
GTGTTCGTGAG	3
AGGTTAGCGAG	1392
GTCGACTTATG	2352
CCCATCTATCG	9406
CTGTTTAGCGG	1
CGTCCGAATTG	4
GAATAACGTCA	1
ATGTACCGTCA	1
GGAGTAGTAAC	3545
TACACGTAACT	2
AATCGGACTTG	1
TAACGCGAGGT	308
CTTTTAGCCAA	2
AGCTTGGTATC	1
AACACGATCGT	1
ATCAAACTAGA	550
AAATAAGCGTC	117
CTTGCGTATGG	1
TGGACGTTATA	7923
GGCAGTAACGG	4146
CTCACGAAATC	363
AAACAAGATAT	1223
GAGCGAGATGC	1
GTTTAACGAGA	1
GACATAGTCAT	2
GGTCGGACCCA	975
CGATGACGCGC	39
CCAAAAGATAT	1263
TACGGCATCAA	14
CTCTCGGAGTC	1
CCGACGTTAGG	3
TGAGCGACTGT	548
GCGCCAAGATT	873
CAGATTAAGAG	2
GCGATCGTCGC	1
TACACGATGTA	2
AAGCAAGATTG	1779
TTAGCGAACCT	1
GTCTGTTCGCA	293
TATGCGTACAA	1
AACACGATAAT	1
TTTTAGTACCC	4
AAGAAAAACTA	4187
GTTACACCATT	2
GCCCAATGTCC	232
AGCTTACCGCC	4491
GCTAATTCTAC	1
CTACGCGCGAT	1355
CAGTACATTCG	17
GACCGTCAGGC	1
CAACAAGAGCT	2
ATGCAAGATGG	666
AACTTATCGAG	949
CGTAACGCATT	1
CTTTGACGACT	1
GCCTAAACTAA	9084
GTAATCATGTT	4274
ACGTAACGGGA	1
CGGCGAGATAG	1
GTAGTCGCGAA	3
CCGAATGCGTA	2038
CGGGATAATCC	115
CCTTTGATCAC	34
CGGCATGACGC	1035
AAGGTTTCGCG	224
TGTGATCAAAG	4
TATCGACGTTG	1
GTCGGAATAAC	1
CGAGATATGGG	25
ACTTTACGCTA	431
GGGTGCGCGAG	69
GGTGGTGTCTA	1470
GTTGTTCATAC	3185
CGATAGTTATT	983
GGGACGGTGTC	2
CGGTAAACGTC	1
CATTGGTCGTT	1
TATGACGGCCT	70
GTGCCGAAGGT	419
TGTCGGATAAT	14
GTCTGGTCAAA	5618
CAATGCGGTAG	636
CCTTTGATCAT	470
AACACGGAAGT	1
GCGGATTAAGT	283
TAATAGTATCA	1
CTCGATAGTAC	104
TAAGCATTGGC	1
CATGCTTGTAA	2
GTAAACTAAGA	1761
CAGGTAGTAGA	922
CCGTTAGGAGT	2
TAAGAGCTAAA	1
CGTCGGCGAGA	2
GGTTATCGAAG	315
GGTGAATCGGT	320
CAGCCGCATTG	2
CGAGCGGGATC	11
ATGTTGGGCGT	1
ATTCGGATTCG	1
GATGCTATTCG	2
ATTATGGTGGC	6
GACGGAAGTTG	257
AATACGGTGAT	4
CCTTCGTTAAC	5284
GACGACGTTTG	1
GCCGCATTTAA	2
CCATACGAACG	1
GCGTCGAGCTA	1
GTACTAATTCG	970
ATATTCCGAAT	571
GTTTCGGTAAA	1
CTTTCGCATTT	12
CCAATAAGGAG	253
AAATTCGAACT	4
GCGCGATAAGA	3
GTACATGCTAC	54
TTAGATTTCGC	108
TAAGCAGTACC	900
TGCGATAGCGT	5
CATTTATGCGG	2227
AGTCAAGTTAC	3
CGGAGTTTGGC	1
TAATTTCGAGT	128
CCCTGTTAGGC	1
GCAAACTAACT	2610
ACATTGTCGAT	1
AGAAACGTATG	1366
GATATTCGAGC	2
ATTATGTAACA	272
CTGGTCATAAG	5113
TTTACGCGAGA	2
GATAGCCGTAC	3883
ATAGATGCACC	1
CGGAGACCGTG	1
TGCGGGATATG	465
TAGCAAGTTGT	3
CAAATTCGCTT	172
ATCGCTAGGTA	2
GACCGGAGATA	10130
CTCATGTTCGT	7
CGTAATCGCAC	1
AACATCGTGCA	1
CCATTGGCGGT	1577
TAAAGTATCAG	1
GTAATCGACGC	2
TACCAAGCCTA	292
AGAGTACGTGC	1
CTCACGATCGT	2
CAGCAACGTGG	2
GTGTATCGGCG	1
CTAGCGTTAAT	4531
ATGAGAGCTAC	1
AATCAAGTCGA	3
AATGTCGAGGT	1157
AGCATCGTTAA	1370
GTCGATAGTTG	262
CGCAGTTAACG	3149
GGTTTAGCGTA	1
GTGTAAAGTCC	5081
CTAAACGAGCC	1
GATACCGCACT	831
CGCTAAATACA	1
GTGGTCAAGTA	122
CGGTTGGACGA	2
AAAGTTATAAC	8385
ATACATTTATG	2
GGGTGTCGTCA	1
CTCATACGTAG	3
TGCCGACCGGA	6521
TTTCGTTATAA	1199
TTAACGGTGGA	172
GGTATCGATTT	1690
CGGGATAGTAC	1
CTCGATGAAGC	311
TAAAATACGGG	30
TGCGCGAATCA	642
TAAGAATCAAT	1620
TGTAGTAACTA	225
CTAGGTCTGTA	7
TGCATCGTGGT	5
AGCCGGTTATG	3
CCTGACGACGA	7
GACCGCAAGTT	565
ATATTCGGGTC	321
ACTAAGCGTAC	63
TTAATCGGGGC	620
CCTAGTACGCG	52
ACATTACCGGT	3
CCGTCGAGCCT	1
GTGCGGTTGAA	3
GATGTTGCTTC	1
TTCACGTAAAG	274
GCGTTACGCAC	1607
CGTGTAGTCGC	90
CGAGCATGCGG	1
TGGTTACGTAA	8540
GGTAACTAGAT	75
TGATCAATACT	1
TTCTCGCCTAA	4
TGAATGGCTTT	1698
AAACACGTCCT	11
TTAAGAAACCG	240
GACGATCATAT	248
CGATAGCGTTA	5
GCATCAAGTAA	1
CGTGTTCATCA	115
ACGGAAATCGC	2
ATGTCGGGCAA	106
CGCGGTAGCCT	109
TGATCAAGCCT	802
TGTTGCGATAT	21
CCGGGATTCTC	1
TTGTCGTGTTA	2462
GTTGGTAAGGC	888
TACGTAAACTC	8
TACGCATCGTT	1
TTCGTCGAAGG	112
TGTGATCGAGT	2
TTATTCCTAGT	331
GATCGTGATGA	2
GGAACGCATCA	3219
CGAAAACCGTC	1
AGACGTAGCGC	2
CCTCTCGCGAC	1736
AACAGCACGTT	1112
CCCGTCGTGAG	114
AACGAACTAGG	1
CCGATCGTTTC	911
CAATCGAGTTT	1
GCAGTAGCCAC	527
GTATCGTGGTA	3
CGTTATCGAAT	927
ACGTTTCATCA	325
ACGCTAATTTA	1
GACCTATATGC	239
ACATGTTTAAC	265
CCGTTAGCTTG	1
GGGTCATACCA	1
AAGTTACAATT	2817
GAGGATCGAGT	1
CTGCGTGATCG	1
GATGTTGCGAA	544
GGCAGTACGTA	1
CGTTATCGATT	7129
ATCAGGTAAGC	1
CCTAATAGCTT	4309
AAGGAAACGGT	78
TACGGTCTGGC	1821
TGGAGCGATTT	2
GGACTCGTACT	1
GCACCAATTGG	473
AAGCGTGTTCC	2
TAAGGACCATT	98
TGGACGACTAT	183
ATCACGATACT	5613
AGAATCAACGC	221
AGGTTCGCACT	5797
GTCTACGGAAT	1
ACCTACGAGCC	2
AAACGTACGAG	1
TGATCGGATTG	2
ATTGTAACGCG	1
CCGACTTCGTA	3
AAGGTTTCGCA	1185
CCATTAGCGCG	2
AACCGTTACGC	4
CGTCGTGAGCG	2696
CTGTTAGCGTA	4335
CGCGTAGCGGT	2549
GCAGGATAACA	866
GAGAAATCTTG	1
ATACGTCGAAT	1
GCGACAGTTGA	3
TGGTTAATTCG	1
CACGATCTCAC	1
TGCATATGGCT	1
TTACTTATCGT	486
GAGACGCATTG	242
AACAGCGTGAT	1
GCGCTGACGCT	677
GGATCGGAAAA	5811
GCGGTAATCCC	1108
TAGCTAAAGTC	2
CCACGTATCTA	1
ATCGACGTACG	2846
GCATAGTGAAT	1
CTTATTCGTCG	194
TAAGTCGTACT	8
GCTCGTCACTT	1
GCTCACGAGAA	1549
GGTGGACTTAA	2
TTGTTTAAAAC	1
AGCGTAATTCC	6
CTCGATGTACG	53
CATTTCGTGCG	1
TAAGAAATACG	338
ACTATAATCGT	4
ACACGTTTCTA	810
GATATACGTCG	1830
AGTATCATATG	1
AGCGGTTGCGT	78
ATCGTTACGCA	1
CTCAGTTCGTA	1
AAACAAGATTG	2
CTAGTAGGTAC	2
TGGCGGTGAAC	105
AAGAAATCGTC	112
GCAACGTCGAG	1
AACTAGATCCA	1
GAATCTTTAAC	507
CTCGTAATCGT	2
CCGATGTACTA	1
GCTGTGGACTC	255
ACCCGTAACGC	1
TAAAACCGATG	2
GAAATCTTACA	1
GACCCGTTACC	1
CAAAGTCGTTT	801
CATCTATCGCG	1
GGTTCATCGGC	1
GGTAACATCAA	7
GCTAATTAAAT	1127
AATTCTCGGAA	4
GACGTCGTGAG	1
CCTCCGAAGGT	1
CTTACGGGCAA	4
AACGCGTAGCC	2
TTCGTGCTTGA	4563
TTGGTACATTT	8
CGTAGATCGAG	1
TAGCGGTAAGA	1
AGACGATCGTG	419
ATAGGTCTGTC	7
CCCTAGATCCA	1244
AGGACGATACA	4
TGGATATGCTC	668
CATCAATACGA	4336
GCCCATCTATA	3
GACCATTGACT	1
TTAGGTCGGCC	356
GCTTACGAATG	2
GCTTCGTAGCC	233
CTTACGTAAGC	2
TGTACCGGCTG	3
AACGTTTCGCC	162
TTAAACTAAGA	3956
TTGTAAACGTC	4413
CCGGCAATCGA	1631
CACACGGTAGT	38
GGTTCGCTACG	3
CTAAAGATTGT	3575
GCTGCGTCTAT	1
GGTAGCGACTG	67
AGTTTATTCCT	1251
AATAGCGTGAA	2211
AAAATCACGTT	1
ACACGATCGTG	1
CGCGATTGACA	56
CATTAGGTAGC	350
GTAGCGTTCGT	309
GGTGGTGGTAC	1752
GCGGACCCATG	2711
AATTAAGTGCC	531
CAGTCGTCTGG	320
TGCGGCAGTAG	1
TTTATGTATTC	1
CGACCATGCTT	2
GCGCTAAAACG	2999
AGGTCGTACTA	999
CCATCGAGTAT	2
ACAAAAGATCG	1
GTGACGGAATG	261
CCCGTAACGGC	2
CACGTAGATGT	1
AGCGTCGGATT	1
GAGTCAATGTA	1
CGATGCTATCA	1
GCCGTGGTAGC	4
AAGTATACCAA	139
TAAAACGATGC	8
CGGCGTACTTA	2
CCATTGCGGCA	3
CTTTGGTCAAA	1
GCGTAACGGGG	2
GATGACTAAAA	3803
AAAACACGGTC	1
TGCGATTTACC	3
GCCGTACTTAT	2
TGGACCCGACA	1941
TTACGTGACAT	2
GCTCGTAGCGC	1
GAATGCGACAA	2
AGATCGGACCT	1303
GGATATTTGTC	5
GAGTATAACGA	2
CTAACTAGGGG	17
TGCGTGGTAAC	1
GTCATCGAAGC	2
CTTAGGTAAGC	312
CGCAGTTGATT	2
AGGATAATCAT	1
GCCCGTTAGGG	1
CCGAGGATAAA	1
GGGTGTATCTC	1950
CATCGTGAGGA	2
AGACCTACGCT	925
CGGGGCGGTAG	1
ACCGACCGTAT	2
CGACAAATGTG	56
TTGTTCGTTAG	244
TTCCTATTCCG	1
CATAAAGTTAT	3
CTGGTTCAATA	1
TGAGCGGTATT	295
TTGTCGTAGAG	2
TTCGATTTATG	702
GGCGAACATGT	1
AGCGGGTTCCA	2661
ACGCGTCTCTT	2
CCGTCGTTTCA	271
CCGGTTACGCG	10
GATCTCGTCAC	655
ACTCGGCGACC	459
CCTGAACGCGC	3
AAATAACGCTT	1846
GAGCAATCAAT	3
ACAAGTCGACT	7091
GCTTAGGTGAA	1
AAGCCGATATA	65
ATTACTCGTCG	1
AATTCGATTAC	28
GTTTCGTACAG	2
CGTTGTTTAGC	41
CCTTGGTCAAA	1
TACCGTCGTAC	5
ATAAACGTTGT	584
CCATGCGTCAC	29
TTAGGCGAACT	3228
AAACCGATATG	2964
CGCTTACGCAA	995
TTTTCGAAAGA	872
CGCAGTTCGTC	1898
GGGCTTACACA	580
AGTACGTGATC	282
GCAGTTATACG	2
GACGCCAATAC	3
GTCTGGTTACG	2
GACGAACCTGA	2
ATAGGCTAAAT	2
GTCACTTACGC	1
AATAAGCCGAA	5250
GCTTCTGACTA	984
TTCGGACGGCC	8
AAAGATTACTC	1
GTGAACGCATT	2
CGAGACGAATA	11176
GCAGTAACTAT	6808
CCGGGCAAATT	275
TAGGTAGCGTA	141
GCCGACGTGAT	1
GTTACGTGACT	7
TAATTCGTTAC	1
CCATGCGGTTG	2
AAACACGCCGT	349
AGCTCACGGCC	1
GGTCGTACAAA	12824
ATTTAATTCGA	214
CTACACGCTAG	10
AGATCGCTGTT	1
ATGTCGACGTA	5653
TACGTCCGTCA	1
ATCAAAAGGAA	5
GCTCGATAGAT	212
CCGCCGTAATG	1
ACGGCAGTTGA	223
GAAACGTGAGC	2
GCCTGAACCTT	1
CCCGATAGCGA	1
CAATTGAACAT	1
CGATGCGGTAC	2042
TTTATCGATGA	160
ATCGCGATCAT	97
AGGTGATCGTT	3934
ATGACCGGAGG	1
CCGGAGTACGC	1
TGCCCATGACA	3
GGATCTCGAAA	3
TTCACGATAGT	804
TATACGCTGTT	1
AATACGGCGTA	2
TAAGGACGGTA	2124
TTCGTTAATTT	2842
TAACTATCGAA	1
ACAAATTGGCG	864
AACGATTACCG	1233
TTATTCGTGCA	1
TGGGCTTGGTA	1
CGCTCGTAGCT	116
CCCTCGTCGAC	1
AGATATTTCGC	906
TGACCGGTCAT	9
GGATTACGGAA	1
CAGTATATCTC	2502
TTAACGCGTCA	1
GCCCTTTAACG	1
TGGTGGTATCA	3
GCTACGGTAAT	230
GTAACGAGACC	1
TGCCGGCGAAA	5337
CTTAGCGCTGT	23514
TGTTCGATTTC	1426
ACGCGCTAACA	2095
TACGGTATCCG	1
TACCCGGCATG	976
TAGTTATCGCT	1308
TACTTACGTAC	1
CCGTAACGTAG	1
GCAAACAGATT	231
TAGCGTGAGGT	2
CTTGCGACCGA	1
CGACCGTAAGA	1
GACGAAAGTGA	516
GTGACGCTGTT	1
GCTTGGTGGTA	446
TTAGCGATAAG	1
GTACGTTTCGG	3666
GTTGCGTGTAG	3
CAGTCGACATG	964
TACCAATGCGG	1
AATCGTCAAAG	4208
CAAGATTGTGG	103
CGATGTTTGGA	668
AGCGAATGGGA	2
GGACGTAGTCG	856
CGGATAGATAA	1771
GCCGACTAACC	1315
GACGTTACACG	1
AACGCGATACC	526
CCCGCATACGA	4270
TACCGGATTAT	25302
GCCAATAAGGA	1
GACGACTATAG	3
TAGAATCGGTA	5
CATTGGCTTGG	426
TACGAGCGAGA	1
AGCAGCGTGTA	746
AAGATAGCGAG	1
GCGTAGCCGCT	1
CATGCTCGCGC	298
AATAGCAGCGT	1642
AGCAGTAGGTC	211
GACTAATACGA	516
ACGCGTAAACA	443
GTTCGATAAGT	1
GCACGCGTAGT	717
CACACGGCAAT	461
AGGTGGTCGTG	1
CCTCCGACTAT	1
CCGGTTCGAAG	1
GTTAGCGTAGA	28
TTGCAAGTTAA	1
CAATCGGTTAG	6737
ACTTCGATAAG	1
TTGGTCGTTAC	2
TGAGTCAACTA	1
CAATTTCGGCA	343
AAGTTGGACCC	1
CAAGTCGTAGA	1
TACGTGTTAGG	1
AAATCAAACAG	2
ATAGTTCGCTA	1
CATCGTCGTTT	7
GGATTCGTCAG	2
GTTATCCGGCA	904
AGCATGAGTAA	1390
GACGTGCACAC	4
GAATCGCTAAA	2769
GACTAAAGGCA	3
AAGTCGTTCCG	1
TAATCGATTCA	5552
ACTTACGAAGA	1099
AGGTAGCGTGA	2003
ATCCGTCGTAC	2284
CTGTTAGATCC	3419
CCGTCAATCCG	2018
TTAACGGTGAT	2
GTTGGTTACAA	1
CATAAGTGAAC	1
CCGGATTCGCA	1
ATCGGGTAACT	2
CGGGATAGCTT	582
ACACGTTATTC	290
AGTAACGTTAA	1
CGATGAAAGTC	3211
CGACAGTCGAC	4338
GTGATCGAGTT	2
TGTTTTAGCGC	3006
TAGCGGTCCGT	2661
TGATCGGCGAA	1
CGCCTAATTAC	57
GCCGCGGTTAC	423
CGTTTCGAGTG	6904
GTTTGGAACTC	4251
TTCGGAAACTT	1212
GTAGCGTAAGC	11
CGCTTGCGACT	1574
CTATGGACGTC	1
TGGTAACGGGA	1608
ATACGGGAAGT	405
TACGTCGTTTG	908
GGATCGGTAGT	2315
TTAGCGGGGCA	6234
CATCAAGTACA	2
TTCATTCGAGC	1187
ACTCATACCGG	2815
ACACAGATCGT	164
AGGCGAGTTGG	1
AATTCCGGCAG	1
GAAGCGTCGTG	2
GGTGCGATAAC	3
CAGCTAGGTGA	1
TGTCGTAGCTT	2
GATTTCGGCAG	2
ATCATGTCGGA	5827
CGGTAGCGAAT	481
CTCAACGGTAT	326
TGACTATATGG	2
GCTACGCTAAT	4
TGACTATTCTG	1
GGCGAGATAAC	1
ACGTCAAGTTC	153
CGCAAGATAGC	2910
ACCGGTATCCT	1
CTCGCGAGTCA	115
CTTCGCTTAGG	3
AGTATCGTTGG	1
CCTAATAGTAC	3
CGGATTCAATC	1
TGCGTAGCTAC	2099
GCGATAGCTTA	1250
AGACGTTTCTA	2
ATGGTATCGTT	1
GAGTACGTCAA	2
CATCGTTACCA	5359
GCAAGAGTAGT	8
CATCGTGTTGG	1
AAACAACTGGG	1
GAGATATTCCG	340
CAACGTATGGT	843
TTCGTGATAGC	340
CGAATCGTAAG	497
ATAGCAAGTCC	2
TATTCGGCGGT	1
ACTCGTCACCT	1
GGGCTAGGTCG	2
GCCCAATAAGG	1
TATGACGATCG	213
TGAGACGTTCC	32
TAAGTCAACGA	3
GATGCGGCAAT	140
CTATGCGGATT	1
CGAAGCGTACA	672
ATTAGCGCTGT	12
ATAAAGTCATG	958
GCTCGATAGCA	10
TTCTCGACTAA	1
GACAAAGTTGG	1
CGACGTAATTA	4
GCCGATCGTTG	468
AACCTTACGTC	948
CAATAGCGAAC	1
TGAGCGCTAAG	1
CCGAACTCGGA	1
ATCGACTGGGG	919
AACCTACCGCT	1693
ATCGATACCGT	1728
GCATCGCTTGC	1
TATTACGGTAA	89
AGATCGATAAC	3
AAAACAAAGTC	1905
TATACGGACGA	4
ACCGCATTGTC	1
GCGTAATCGAC	1
AGCAAGATAAG	329
CATGAGTAATG	286
CATTTAGCCGA	4
AAATTGCGATC	927
TTCGTAACGCT	11520
ATATACGAGGT	1
ATCGGTAACGT	4
CGTTTCGGCAT	1
AATTCTGGGCG	2
GACGTAAGAGT	21750
CCTGAACGTCA	4
GTAGTATCCGC	3
GCGCCGTACAA	314
GTTAGGCTACC	286
CGATCGGGATA	1794
ATAAGCAACGA	141
TTACTTACGAA	47
ATCGTCGTGGT	239
TGCGTAACAGA	1726
GCGATTTATGA	1
ACATTACCGGC	1049
CGTCGGACAGT	931
TAACCGACTAC	3
CTTACGTTATC	2633
GACTGGCGCTA	1
CGTTAGCGTGC	1
GCGATCGGGGT	1
TAATCGCTAAC	1
TGATCGCTCGC	160
CGACCGTCGAC	611
TTAATTCGTGT	89
GTGTAGGTCGA	1179
GCGGACTTACC	2
CGTCAATCGCG	10
CACTTATAAGA	1090
TTCGTACATTT	718
CAGCTAGGTTC	2
CTTCATCAATG	3
CGCGGTGGACC	270
CGTCGTAGCCA	28
GTAAGTTGATC	4
CTTCATTAGCT	1
GGTCGTTCGAT	1503
TTTCGAAAACC	1
ACGCTAACTTG	32
CCCGGCGTAGT	1
TTGACATAGTG	6
CGTATCGTTAT	1757
ATGAGTCATGT	1347
TATAGCGTACG	665
TGCTAGGGGGG	1
ACCGTTCGTTA	2161
GCTGTTTATGG	1520
GCATCGTCGCA	1
ATACGAGAAAT	1
CGTCGCAATCA	8
GGTAACTATAC	2640
ATATTTCGATT	1
AGTAATCCCGC	1
ACGGTGTCGGA	2
TGTTATTACTC	70
TTAAATCGCTG	1
CTCATAAGCAT	563
GTACATTGTCA	92
CACTTAAGTTT	2
TTCGCTACCGG	6237
TGTACTTACCG	2
GAGGAGTAACG	2
CATGGCGCTAT	1072
CGAATCTTTGT	66
TTTTACACCGG	1617
AGTGTACGCTG	203
GCCAAAAGATG	1845
CTTAACGATAT	1
GTGACGAGCGA	62
ATACGAACGTA	2
GTCAATTTACT	10803
TTTACGTCAAC	2
ATGAGAATGGC	67
GTCGCATTCAT	1
CTTTTGTCGTA	204
AGGTTCGAGTC	3
ATTCGAGTAAA	1759
ATAGCTAACTT	1
ACACGATTCTA	1
CTATTCGGAAG	1
GCGCTAAAACC	1
GATACTATAAG	1
GAAAGGACGAT	1
GGGGATCGCAT	1
GAGCGCCGTAC	1
ACGGCGGTATC	2
ACTAAGCATGC	3
TGCTATATGCT	5598
GCTGACGACGG	1
ACGACCGGTTA	285
CACGGTCTGAC	2
CGGGTATCGCA	2
CTATGCGTGAC	3097
CTGACTAATTA	2729
CTTCATAGGCA	2
ATTTTCGCCAC	1
AGCATCGGCCT	6
TGTATTGCGAT	193
AGATACATTGC	1460
GCCGGGATAGT	2
CAAAGTCAACT	1
CTACGAAATCA	1
GATGTAACAGC	2144
GCAGGATAGCA	805
CAATCGTGCGC	1
GGAATGGCGGT	1
AGGTGTCGTGC	2
CGTTTCGTCAG	3
CTGACGGAAGA	1
CACAGCGGTTG	2
CTTTCTGTATC	22
AACGGTAAACG	4200
TGCGTATCGTA	4
GTAAACTCGGC	1
TATCGATGACA	10
CATCGCGCTAC	1
CTCGACGACGT	59
AGTCCGACAAT	1
ATACGTCGTCC	388
AGATGGCGGTT	875
CGATACTAAGA	3
AACGTATCGAT	676
CGATTCAATGC	2
AAGCAGTAATG	1
GTCGAAATCAT	2
ATGCGGTTCCA	488
CATGGGGTTAA	693
GGATCGTCTGT	1
GCGCTATCGTC	4
AACTCGGCACG	238
CATCAAGTTCG	1
GACTACACCAA	2
CAACGTTGGTG	1212
ATCAAGCCGGT	27
TTTGGCTTGAC	119
CGGATAGTATA	2226
AAGTATCGAAT	2
AGGATAATCGT	4032
AAAACGAGACT	113
ATAGCAGTAAC	1932
TTACTCGGCGT	282
GTCGTACATGC	1
GTTATCGATGA	2
AGAAACTCGTT	2
ATCACGAAGCT	114
ATCGGGATAGA	3
AGTCAACTAAA	621
AGACGCCGTCG	1
CTGCCGACGCA	3
ATAAACAATTG	333
TACACGAATTG	1
TAATCGTTGGA	2
CCGGTAAGAAA	1
TTTGGACGCGG	2
TGCAAGTTTAA	1023
CGCATGTCGAA	1244
CCGGATAAACT	1
AGGAATTATTC	3
AGGTCGGGGTT	1304
AGAGCTAACAA	3
CCGGATTAGGT	1
CCTGCGTACCT	322
ATACCGGAGTT	1740
CGCTAGGTTAA	1
GCAATCGGTAA	987
CCATTGACTAT	353
ATCCGTGATAC	2311
