## Supplementary material for "High-throughput functional analysis of IncRNA core promoters elucidatesrules governing tissue-specificity": POOL1__pNoCMVMPRA1__HeLa__rep3__COUNTS.txt

TGCGTAGATTC	6
GGTAGCTTAGC	2
TATTTCGTAAC	2
AAGGAAGTTAC	2
CAAAGTACGTA	4599
ATTAGACAAAT	1
CTGGTCGATGC	11
GTAACTTAATC	275
GCATGCGCGAC	1
TGTAACTAACC	4
TACTTAGATTC	1
AAGCGTTACCA	2
GTCGGATTACC	5
AATCGTAGTCA	1987
TGGTGGACCTA	3
AACTTACCGCC	2
CCTAGATGCGT	1
AGCGTCACTTA	5588
CGCAGCACGTT	24607
CCCGTCGCGTA	7
ACGACTGCATG	1
GTACGTGAATA	1
ACGCATTGTAA	1
ACGGTGTCTAT	3
TAGTACCGCCC	8
GCGTAATTCTC	3372
AGAAACGGTGG	1
ATGACCGAACT	1
ACTAACGTTGG	1
GTCGTACAATT	1
CTAAATCACGC	1
CAGTCGGAGCT	4
CCATCGTCTGT	4
TGCGCGATTAA	5285
GTACGAATTCC	1
AGGCTAACAAC	3603
ATTGTTCGATG	4
TAGTTAGCTAA	1
ACCCGGCAAGT	2630
GGGCACGCCGT	2843
AGAACGCAATC	5
CAACGGTAATG	1
ACCTTATCGTA	11
TAAAGCATACG	1
GTTAGATCGTC	10
TAGAATCGAAA	6
GCTTGGTGTAG	3
TTGCCCAATAC	1846
TATGGTAGCCA	15
AAGACGTCACG	2
ACATCGGGCGC	4
TATCGATGCAC	9846
ATAGGTGTACG	3242
GTATCGGCAGT	865
CACACGATACC	8
CGTCGGGTTGA	2
GTATCGAGCGA	3371
CCTGCGTCGAT	2
TACGTGAACCT	3582
AATCGCATATG	7035
CTTAGCGCTAT	8
ACGGTATGTAA	2208
GATAGCGATCC	1
CTTAATTAAGT	2
CATGGCGGTTC	1
GGTAATGCGGC	2
GGACTTCTATG	1
CTATAGCGTAT	1
TTTATCGGCTT	922
CACCGATAAGC	1
TTCACTTACGG	19384
AGTACGTAGTA	1
CCAATAGCGAC	152
GCATAGTTGGT	1
GGTCGAATTCC	4
TATAAACTCGC	798
AGCGATTGACC	2
CGAACGTCCGA	1
CATTCGGATAG	1
CACTTATGCTC	1
GTGGACGAAGC	11
CTTATGGTTGA	2
GCATACGCGTA	1
TAGCGATAACA	2
ACACGTATCCC	2807
CATGGGGTTAA	7
CCTGAACGTCA	4
CTAAAGATTGT	179
TAGTTACGTGG	1903
TGGCCGTATGT	1587
CAATTGCGCTA	2
TGGCTTAGGCT	44
AATACGTAGAG	1117
GACGTGTGGAC	1
TGCGGGTAGAA	3
GACGTAACGCC	2
ATAGCGTACGA	1
AGCCGGTAGCC	1
GTTTAGCGCTA	10
GATAGTTCGCC	2
GGGTCATTAGC	8919
CACGCTGTGCG	1
TGCATAGGCTG	1
GACCGTTAAGA	5145
AGGCAGTTACC	1
TTAGACGTCAC	1907
CTCGGCAAAAG	1
CCCGACGGCTA	77
AACGTAATGCG	137
GGACGCGACTA	1
TAACGCCGGAG	1502
AACACGCCGTA	5
AAATTCCGGGA	1
CCTATAAGCGT	1
AACAGATTCTA	108
AGACGTGAATA	14635
CAAGTTATGGT	1
TGCGGGTAAGG	2
ATAAAGAAATC	3198
GCAACGGCTTA	1225
ATCGAGTCAAG	291
ATCGGTGAACA	4
CATCGGCTACA	2
GTGTCGTTAGA	3
TTGAACGGCTA	1
GTTGCGATACC	1
CGTGAGCGGTA	5
GACGCGCTACC	1
GAAAAATACGC	1
ACATAACGGGA	7
GTTATGACCGT	562
CACGCTTACCA	3
CATTGACTAAA	1
AAACGTTTAGT	794
CATACGAGACT	1
CATTCAATTGA	4
GTTACGTGCGG	47
AATTCGTCGTT	63
ATCAATCGTTG	1
CTATCGCATGA	1
CTCTTATAGAG	3
GGCGTAGTAGA	2
CGTCGTCGGAC	1
GTCAATGTCGT	305
AATGGCGCTGC	4
GACGCGATACC	1
TAATAGCGTAC	1557
ACCAAGATGTG	1
GACGTAAAGTT	6
ACCCTTGGTTC	160
CGACCCGACTT	2
GTAAACGTACC	2
TACGTGTATCG	10606
GCCCATCGTAC	2
AATCGCTAATA	1
TTTGGATATTC	311
GCGATAACGAC	1
ATGATTAGATC	2
CCTACCGTACA	5
GGCGTAATTAT	4
CCGGCGTGACT	3402
GTTGGGCAAAA	3
GAGACGTGGTA	1
AAAGATAGCCA	3295
AGATATTCGTG	57
AACGCGGTATT	2
AATCTTTCGTA	4
CACGCTTGGTC	2
TGGAAACAAGA	8839
TTCATTCTCGG	2
CAAGCGTTCCA	1
AGCCCGTCGTC	7
CCTATCGAATT	1
AACAACGTTTC	1290
CGCTAAATAAC	9729
GCAGTATCATG	13
CGATCAATAGT	1
GTTCACGCTGT	1
TATGCTTCGAG	1
GTGAACGAACA	10
TTTCGACGTGA	1
CAGTATCCGGG	1572
GAAATAACGTG	2742
TAGGCGTGCAA	1
CTTCACGGTGC	1
AAGTCGTTACG	3
GTGTATCGTAG	1
CTGTATCGGAA	1
CTATCGGCTAG	421
TAAACGATAGT	1000
ATGCTTGTACG	4
ATTATTCGGGC	3
CACGAACGTGT	1
ACTCATAAGCC	7
GCTCGTAGCGC	3
GAATGCGATCA	2
GACGATTTACT	1047
TGCGATCTCTT	1
GCATCGAGTAA	5
TGCCGAACGAT	1
CATCGACGTAG	1
AAGTCGTCAAC	744
GGCGAGACGTG	3
GATGACCGTCG	4
GTATTCGTTCG	54
GCTGTAAACGG	1522
AGCCGACCGAT	815
CGCTATAAACT	1
GATAACGTAGA	4
GGCTTAGATTA	2
GCGTTAGCTAG	2
GATTATCGGGA	4
AGTCGTCGAAC	1
AAATCGGTATT	1
AAAATACGCGC	317
ATATCAAATCG	3118
GTTACCGCACG	1
GCGGGATCGCA	677
AGATAAACGAG	1
GTGATCGCGCG	115
CCGTTAGGAGT	5
TGTTTATCCGA	4856
GAGCGACTGAA	2
ACAAGTATAAC	2
CATTAAACGTC	3
CAAACTCGGAT	2
CTTAGCGACTG	6352
ACATATGCGTG	3323
CAATAAGCGCT	1
ATAAAAGGACG	901
GCACGCCGTGG	1497
CGGTTAGCCTA	2
GCTATAACAAT	8130
TATGCTATCGG	23
AGCGGTAAACT	1
CACATCGAGGA	1
GTTCAATAGTA	1
CGCTCGAGTGT	1
GCGACTAACAG	2
AGTATACGTGA	4
CGTGAACCTAT	1
ACACGTTGTAA	3
AGGGGGATCGA	2
GTAGATGCGGG	1
CAGATCGTCGA	4
CCTCGTTTATG	1954
TTCTATTCCGG	5366
GACAAAGTTAA	3
CTATCGAATCA	5
GTAGGTAATCA	720
TTCCGAAAGGC	1
ATCACGATTGA	2
TTTGCGGCATC	132
ACCGGCTAATA	2
CATACGTGAAC	5
TACGTACCGCA	760
GGTAGCGGTTG	3
AAATGGACGAT	2749
TATATCGGCAT	5
ATATCGCATGT	7
GGTTATCCGGA	1
TAAAATACGCA	10208
TATCGGCGAAA	2
GACTATCAGGC	3
CGTAGCTTGGA	3
GATTCATTCTG	1
ACGATTGAGGC	59
GACCGTCACCT	1047
CAAGTACCGGC	3
CTTATCGCGAT	227
GATCGGATTGC	1
ACGGTGCGATA	4
AATCGGGTTGT	12
GACCTCTTACC	1
AGTCGAAAGGC	1
GATAGCTTGAG	878
CAAACTAAACG	1
AACGTAACATG	1
GTAACTAAGGC	3
CCGAATCACCT	1
TGAAGCGTGCT	6
ATACGCCGTGA	885
GGTGGTGGTCA	1
TGAGAAATTCC	1
TATCCTAGATT	4
AGTTACGAAGT	1
AGTTTAAACAA	10087
CCACGTTTAAA	40849
GGGCTACGGCG	1
GTCTACGGCAC	1
AGGACGCTTGC	1
CGGCATCAAGC	12
GATGCTACGCC	2
ATCTCGAGCAC	3
TTACTCCGACT	1
GACTTATAGCG	52
GAATCGAATTC	3499
GGTGCGAATTC	1
TATCTCGACGC	3
GAAGTGTACCC	1595
CAATCGTATCA	3047
CGTATCTATTC	18492
TAGGCTACACG	1490
GAAGTTTAGCG	114
CTTGCGACCGT	1
TTAACGTAAGC	4
CCGTGACGCCA	12
TTTCGCTACCG	1
AAGGACGAATC	1
TGACGAACGCG	1946
CTTACGCTAAC	10823
TTCGTGCAAGT	1
TATAAGAATGC	36
CGTCTACACGA	2
CTAGCTTATAA	4
ACAGACGAATT	4
GGCATCGGAAG	2
GTAGGTACATT	1000
CTGGGCGCAAT	4
GGTTCGCATGA	28141
CGTACATTAGA	2
TTGACGATCGT	1
GGTTGCGACAA	13607
CTGGTTGGTTA	1
CTTCGTGTAAC	3
CGCTTACACCT	22
GAACGTTATAC	2376
AGCTCACGTAC	3
GCACGCTAAAT	6
CGTGTACGTAA	1053
GAATCGGACTT	976
CTCGTTAATCA	1
TTGGGCATGAC	1
TTTACTTAACG	4
ATAGCCGGTTA	1
TTAGATTGGTC	1
CCGTAGCTTAC	3407
GTCGGCGATCG	2
CAGTTAGCGCA	4
TACGCGCTGAC	1
GCCAATATACG	5246
CTAAAGTCGCA	210
AAGGACCACGT	1
TTCACGATGTG	2
TTTCATCGCTC	1
CCTTTTACGGG	3
AACGCCAATTT	11
TTGAACGTCCG	1
TTCTATACGTC	18
GTCAAGCGTGT	3
CGGAAATCGGC	1
AGTCGGGTATG	51
CCTGAAGTGCC	3
CCGGAGCTAAA	1
GGCGTAGTATA	3578
GGATTGTTCAC	2
GATTCATTGAT	1
GCGGCGATAAC	2
TACTCGCTTGC	6
CGATAGCTACA	3
CGGCGACTTGC	2
TGGTGTAACGA	1141
TTCGGCTGCGA	308
GAATCGGTGAT	2
AAAGATTCGCA	5
ACAACGTGACT	4
TTGGTCGCACT	1
TTAAACGTGGC	3
CTATCGGGTAG	2060
TAACGTTTATT	2236
CTAAAAACTCG	1
ATCCTATCGTA	228
TGCGACTGGCC	53
GGTTTCGAAAT	12
GTAGAACGATT	92
TGAGTCATTCA	1757
GAAATTCGAGC	2
CGACCGTGGTG	2837
TATCGTAACTT	1
TAGAAATAACC	18143
TTCTAAAACGG	1
TAGATCGTATC	7
ACGTACGAATA	1150
AATCAAATGTG	1
TTACTATAGCA	5
ATTTCGGTGTA	635
CCCGAAGTTCC	4
ATAACATCGCT	182
CAGCCGTAATT	65
CCTAAAGTCGC	2
TATGGTTCATA	3
ACATAACGGTA	2409
GGCGGTACATT	1217
GCCGGTTAGGC	1739
AAAGCATATAC	1720
AATAAGCCGAT	1
TTGACCGTACA	1
CGTCAAAATCG	1334
CGGGTATTTGG	3
TTGGTCGCGAC	265
AGCCGTCGTAG	2
GTCGACTATAC	1
GTTATGACGGA	3
CCGATCGTAGT	1
GAATTCGTGGC	6
GGAACGTGGAC	180
GCAGGTAAGGA	1
CTTACCGTCGA	2870
CAAGTTACGAA	1
TGTTATTAATC	327
CCGTCAATGGA	2
TAGAACGACAA	2
CAGGTAAGGCC	808
CTCGGAGTTGT	1
ATCCCGGCAAA	1
AGTACATTAGT	7
CAATTACTCGG	5045
CTAGTCGTCCT	1
CTTGTTATAAC	1
AGCGTTTGGAT	3
AGGATAGTCGA	3
GACGAAATCAT	6
ACAGCGGTCCG	2
CGTCTACGGAA	1
TGTACGCATAT	3803
GGGGATAACGC	1
GGGGACGTGGA	2
AAATGTACCGT	3
AGGTAGTACGC	574
ATTCTGACGAG	1
CGGAGTTTGGA	1935
GGTTCATCGAT	7
AGATGGCTTAG	1
AACCGAATGGG	1
CGGAAATTCTG	5
TTGACCCGTTG	949
GTCGATAGATC	128
AGGCGAACCTT	8
AGCAACGAGGT	1
CATCTAGGTGT	6
ACTCCGAATAA	1332
AGGACGTGTAA	3
AGCGAAATGGA	3529
GGTCGAGCGGT	855
CACTTACGTTA	2
GCCATCGGATA	55439
TACGTTACGCA	9755
CGTCGGATAAT	6
GCGTGGAGCCT	2
TTTGCGGATGA	1
TTATTACGGTG	2
ACACTATCGGT	1
CAGACGCATTG	5
ATCGACGCAAG	6
ACATTGGTAAC	5
TTCGTAAGAGT	736
TAATTCGATTG	3526
TAATACGCACT	215
TATTCGTCACG	3
TAAGAAACTTG	2
TTCGGATAGTG	4
GAAAATCGTCC	587
AATGCGGTAGT	2
CACATCGTAAC	4
AAATATACGGG	4636
GAAACGTACTG	1
CCGTCAAAATA	1
CTCACACGTAT	1
AGCTCGCGAAC	3286
CTTATCGTAAT	4
CTATCGACTGG	1
CCTAAAGTTAT	1
TTCTAAGCGTT	22108
AGTCATTATGC	2
CATTATGCGGG	547
GCTAACGCGAC	2
TGAGTGCCGAA	7
ATCGGAGCGAG	1
AAGACCGAATA	1
CATCGTTTATG	1
CTAATACGTAC	3
ATTATGTAACA	6
ATGTACGTGGA	1
ATCGTTACGTT	1
CGTTACCAATA	15410
TGTTCAACTGC	1132
AGTCGATGACG	786
GATTATGCTCA	2670
CGTGGTCAAAT	2
ACGTCGTGGTC	5
GTATTCGTAAC	29255
AGCCGAACTCG	2
CTTTACGCGCT	1
CGAATCTTTGC	774
GTCGAGTAGTA	3
ACCGTCGTTAT	190
GATTTAAAACT	1
ACAGTTATGAG	4
CAGTATATGCC	4
CTTAGATTACC	4
ATGCTTCGTCA	2
CAACACGGACT	7
AAGTAACGCAT	2
GGCAGTTATCG	5318
TTAGGTTAACT	3
ACTGGCGCAAG	1798
AGCGATATGGC	2782
CCAGACGATAG	1
TGATGACCGTG	268
TTTGCGTGATC	10
TGGATGTTCGC	143
GGGCGTAAGTT	4
GCGCTAGGTTA	2
GCGGTAATCCA	3
AGATGCGGAGC	3
ATGACATGTTT	1
TTACACCATTG	13
CCTAAACAGCT	243
GGTCAAAATCG	1504
CGGACGGTAGT	7
CAGCCGTGATG	6
CGCATCGAAGC	9
AGCATTGACGA	1
GCATGTCGTGA	2
CCCGATAGCGA	4952
GCCCTTTTACT	948
TATAGCAGTAA	3
ACGTATCAATA	232
CGGGATAAGCA	4
CGACATAAATA	1530
GGTTACACCAA	4
GGATAGCCTTA	1
CGCATAGGTTC	1741
GTAGGTAGCTT	3
CGTACTAAATA	9879
TGGTTCGCGCA	2
GGTGCGGATGG	10758
GCATAGTCGGC	1
TTGCGGTATCG	133
TTAGATAGATC	2
AGGTAGTCGTT	2
CTAGATATTTT	6
TATCATATGCG	3383
GACTCGTTATG	1
CAGTCGGGCAT	2212
TAGCGAGCATG	5
GTCTACGAAAA	6797
CGTGCGGTTAT	4
TATCAGTATCC	9
TACGGCATCAA	2
CCGCTGTATGT	2
GGGATTAAAAC	3433
CAACTATAGCT	8345
CCGGAGATAAC	2102
CTGTATCAGGC	1
CGAACTCGGAC	2
GTGTCGTAACA	1
GGTTGCGAAAG	1
TACTTAAGGCA	6
CCCAGTCGAGG	3
AAATTGGACCC	5
AGCGCCGTAGA	2
TAGTTGTTATC	1
CTTTTACTCCG	57
AGCATCGTACA	2
CTACGGCCATG	1
AGTCATTCAAC	8532
ACGTCGTAACT	1867
CTTGATCGCTC	1
TTATGGACCCG	2
GATCGCACGTC	7320
TTCATTGTTTG	1
TTATGCTACAC	4
ATAGTCGTACC	5
AGACGTAAGCA	2
CATCGTTTAGC	1
AACTTATCCGT	1
CCGTATCGGGA	2216
ATGTAACGACT	1
GCCGGCTACTA	3
CCGTTGGATGG	2
TGGGCTAATTT	547
GGCGACCCGTG	1951
GCGAAATAACG	1
TATCGAAGCGG	1
CTAGATTTACA	3
CTCTTACGAAC	9604
AGGGACGTGTT	1
TTGGATAAATC	4
GAGCGAGAATA	2
GACCCGAGTAT	2
TAGGACGACGT	1
TACTTACGAGC	298
CTTATGCGAAA	2
CGAGCGCTGTT	4
CTGTTTGGTAC	1
GTCCGAAAGAA	10173
GACTTCGTCAA	497
CATCGTCAAGT	5909
GGGGCGGTGTA	4
AGTGTATGGCT	1
ACGAACGATAA	1333
GCAGTTACCGC	1
TAGCAAGTTGA	1
ATGTCGTACCT	6
TGTTATGCGGC	4
TTTTACTCGGA	292
CAAGTCATCGC	120
AACGTGTTATG	9
ATACTTATACG	2260
GGACGAAAGTC	2
TTAACGAACTA	11
GTCCGTGACCC	1
GTTTTAGCGCA	10735
CGGAATTATCG	4
CCTAATTATGC	4
ACGTTGGTCGT	4903
GTCGCGAGCGA	1
ACGGTAAAGGA	4
TGCTCGAATTA	83
TAGTCAATAAA	1
AGAACGTAGAG	12835
AACAACGAATG	1
CGACGGAAATC	15562
AGTCGGACTTA	1
GTGCTTCGATA	2024
ACGATATGGTA	3
TAGAAACAGCA	1083
ATTGATCGATA	961
GCTTCTATGCC	1
GTATCATAGAG	6
GCTTCGTGAAC	5
ACAAGCGTGGA	2
TTGTCGATAGC	2
CATTCGACTTG	2
GAAAACCGCTC	6050
GCGGTAGTATA	2
CCCTCGTACCC	7
ACCGGAGTTGA	2
CGGTAACTAGA	139
CCGACTAATTT	13
GGTAAAGTACG	1
ACATCGACTGA	3
AGCGCTACTAT	7647
TACGCGATCAC	1
CCTGACGAGAA	28
CGCTAACGACA	6
ACCTCTCGACG	1
GCAGCGGTCAT	13361
GTCGTCGTGGA	1
GCCGAATTATT	7
CTGTATGTCGT	5
GGCGACTGCAT	610
CACCCTACGGG	2
CAGTTACGTTC	4909
ATCTATACGAA	2
CCTTTTCGGTA	5
GCCGCATTGAA	4
CGCATTGATCA	4
TACGCGAAGTT	8
AGCCCGTTATT	1592
GAGTACGCATT	1
GCTAAACGGCA	1
GCATTGGAACC	7
GCTAAAAACGA	2
TGACCGGATTC	4
GACGGTAGGTT	2
TATCGGTGTAA	1
AATCGTTAGAC	1
CGAGGATCGAA	5
AGCGAGTCATA	3
TGTAAACAACA	2791
AATAACGTATG	2
AGCGCGACTGT	2
GAAAATATACC	3
GCCAAGCGCCT	1
ACAGACGCATT	25784
ATTAGACGCAC	1
ATAACCGCTTG	4
AGTCGGATTGC	190
CCTACGGGATT	4
GGATCGTGTAG	1794
ATCGTCTCGCG	15
CAACTATCGTT	10
CAACGATAACA	5
CATTTCGATAG	8519
ATAGTTCGTGT	12
TATGCTCGATA	2
TATGACCCGTT	5
CGAACGTCAAA	1
TTTCGCGAGAC	1
CTATAATCGCT	3
TAACGACGTAT	2
GCACACGATAA	7
ATCGGATTGCC	2
CCAGTCGGCAC	1
TTAAACTAACG	1
GGTAGAAATCA	2
TGTTAGGTTTC	1
CCGGTACAATT	1317
ACCAATTGCGC	3
ACGCTTACCGC	13738
GGTCGATAAGA	1
AGTAGGTTACA	201
GTAGTAGTACG	2
TACGCTAATAC	1787
AACTAACCGAC	1
ACAGTTCGAGG	2
GTGACCGATGT	3322
CAGACGATTAT	1
TGTCGAAGTTT	6
CGTAACGTGCA	1
TATCGGCACGT	9
GCCATCGGAGC	753
TGCCGACGTGG	2
CGAGTAGAAAA	1
GGATGTATTCC	2
CCTAGTGAACG	2
TAATAACGTCA	8461
CGCGGTACATT	3
ACGAATTAAAC	1
TAACTAACAAG	1
CGTTTCGCACG	56
TAAAGGACGAT	46
CGCAGTTACCG	2905
ATTTCGAAATT	140
CACCGATAGCA	378
AATAGATATTC	1798
CCCGTACGCAT	6
TTATGTCGTGG	1
CGGTGAACGGC	9939
AAGGTTTAGCC	217
ACGTGACTAAT	1
ATACCGTCAAT	708
AACGTACGAAC	4
ACCGTGACTAC	2
CTCGGACGGAC	1
GAGTTTAGCGG	12
GGTCGACGTAT	1
TAGAACGTTCG	300
TGTTTAGTAAC	3955
AAATAAGTATC	5387
GGGTCTGTATT	3
CTCATCGTGGT	4
GGATGGCGGTT	3
GTAAGCGGGAA	197
ATCGCGAAGTT	10
TTGGTCATTAA	3
TTTGTCGAACA	1
TAAAATCGCTA	1
AGATTAGCGTT	1121
CCTTTGACGCA	1
ACTTGCGTCTG	70
CGCACGCCGGT	2
CGACGACATGT	270
CGATGCGACTT	1804
TGTATTGACAT	75
CCATTAGGATA	4
TTTAACGAGGA	3824
GGACGCATAGT	21036
CTTAGCTTACG	3456
GACTATATCGG	1
TGTAGATTACG	1
CGTCGTACGCT	1
GGCTTGTTAGA	4
CGGACGTGACG	1
AAGTCGGCGAT	1
ACCGTACGTGT	3
ATGGCTTGATG	1
TACGTAAGGCC	1
TAATCGTGATC	798
GGGCGCTGAAC	4
TTCGATTTACT	1
TTGACCGAACT	1
GGTGTCTATAC	5
GCGCCGGTAGA	47
AACAGATTGGA	259
CATTACGGACC	7
TTTCATCAATG	1
ACTCACGAGGT	1
CGGAACGTTAA	1396
CTGTTTGCGGA	2728
ATATCGAAAAA	1
CTGGTAACAAT	6
CTATAACCGTG	2060
TATCAAGCCAC	4
GGTAGATGTTC	1
TAGCTTAGCCT	2
TTGATCGGATG	387
CACGGTGAATC	1
GCAAATATACC	1
AACAAGATAAA	2
CGGTTATGGCT	2
TAGTACGTATC	82
CGGACGACTTC	1
CTACGGAATTG	1
CGTTACCGGAG	1
TATACGTTATA	3847
ATATCGTCTTC	4883
GAACATCAATT	171
ACGTGGACGTC	4035
GAACGACTATA	671
CAATTGGAAAA	2
GGCCATGAGTG	12
TTTATCGAGGC	1
GTTACCAATAT	2
TTACAAAGTTA	3
TGTTTAGCCGG	1646
TATTACGAAAG	1
ATCTCGTCACT	2
TAGTCGATTTA	11
ACGCATCAAAT	111
CCGTAAGCCGC	1
TACTAACCGCT	957
TGCGTGTATTG	9664
TTTATGACGCT	4
CAATAGATTCC	2
ACGAAAGTTTG	379
ATCGTTGTACC	1
CGGGCACGCTA	2
GTACGTTGGGA	1057
CAGCGTCGATA	1622
CGATTACGCCA	2
TACGTCGTCGA	492
GGCGACCGTTA	10886
TATGCTTGATT	1
ACCTAGTCGAG	8
ACCAGTGCTTG	3204
TTCCGAAATCG	2
CGCACGTAAGC	1
CTTATCGGGTG	2
TTCCGGCACCC	1
ACATAAGCGCG	1
TGGCCGTAAAC	1
CAGTTCGTCGT	6
GTTGGTAATCG	1
ATGATCGCGGT	1
TACCGGATTAT	15840
CGCATCGTATG	206
CTAAACAACGA	120
GGTCGTAGAAG	6
ATGTCGATGCC	3174
GTCGATGTACT	27
GGGCTTAGTAT	1
ACGACTAATCA	2
ACTATCGAGTT	809
AACGCTTACCG	20671
TGAACGTCAAG	307
CGGACGAAGCT	3
CGCATGCGGCA	376
AGAGCTACTAC	3
GTAGATTCCGA	1
CAGATAGTAGA	1
GGTTCGACTGT	1
GTTTCTAAAAT	12616
TGTAAACACAG	2051
CTCGTAACTTA	274
ATCTCGGCAGT	4
GCAACGGCGTA	1
ACGTTATGGGG	1
GGATTCGAACA	1
CTTGCGATAAT	22
GTGTCGACGCA	6
TACACGAAGTT	5
TAGTAAAGTCC	5971
TTCCGGTATTG	2
CGGAGTAAAGT	2
GTACTTACGTC	1
CATATGGCTTT	2
TATCTCGAAGG	3
TTTACGTGAGG	9
TGCGATTGGCT	2444
TATCCGGACCC	3842
TAGAAATACGC	2
CCGACGTCAGG	2826
CGTATCCGACT	2
GTACATTCGAC	2
CTAGCGCCAGA	6
GCCATCGGCCA	3
AGGGACGTTAT	11
TGCCGGTCATT	14082
ATCGCAACGGG	1
GGTAGAAACAC	11852
TAGGCGTAGCC	1
GGCAGTTGTAA	1621
GGCGTAACTAT	3
CCTTCGCAATC	4
ATCGAAGCGGG	44
GGCTAGGTTAG	1
ATAAACAGCGC	375
CAAACAAGTTG	3
GATAAACGTCG	4
CACTCGTATGG	5
ATCAGTTCCGG	5
ATTCGGTGCGA	5166
TTGTTCGCCTA	2
AGCTCTCGAAT	1
ATATCGGCAAA	6
CCATCGGTAGT	8
ATAGGTGTACC	2
TTAGCCGAAGA	1838
GTCGAAGTTGA	817
TATCGCGTAAA	171
CGAATCGGAGG	1617
GACTAACATAA	658
CCCATCGATTA	562
GTGCGAACGTC	11170
CATCGGCCAAT	2
GTTTGCGGATT	6
TATGTCGTCAA	338
CATCGCATCGT	1167
GTCGTACTGCA	6
CTTTGGAATAA	1
CCTTTGGTAAT	2
TAGACGTACAT	2090
ATACGTAAGCC	1
GGTCGTACGCA	1612
ATTACGTACAT	1
TTACAATTGGT	673
AGTATCAGTGC	2466
AATACGAACGA	1547
GCGTATGTATG	2
CGGCGTACTAC	114
AAATGTCCCGC	2
TAGCCGGTTGC	1
AGTTTGGAACA	2
AAGACGCTGTA	1
ACCTCGTGGTC	13
CGACGATTCAA	1
CGATGACCGCT	2
ATTATCCGGTA	804
TGTGCGATATT	1
TTTAGCGTTAA	1
CTGTTCGAGTG	5
CAATGAAGCGG	3
TATTCGCTTAT	1
CTCAGTTGAGG	5677
TTTTACGTAAC	2520
TATAACAGCGC	3409
ATAGTAACTTA	48
ATGTTGCGAAA	3863
ACTCTTAGGCT	4895
TTAACCGACCA	3
AATCCGGCTAC	211
TTTATCGCATC	2
TGGTAACGACA	902
ATCGTACCCGG	1
GGCACGTCAGC	4
AGACGTACGAG	3
CATGCGTAAAC	1
GTATATCGGTT	3
GGCTGCGCTGA	2
ATGAGTCATAG	3
GGTCGAAAGTA	7
GCAGTATCCGC	29
TTGGGCTTGTA	2
CCCAGTAGAGG	5
TGTTTAGTGCC	3
TTCCGGATGTA	1
ACTAACGCATT	4
GGCTAATCGTA	1
ATACCGGACCC	2
CAACGGGCGTG	6
ACTTAGACGCC	3522
AATCACGAGCT	2
CCCGTATCGCA	1
GTATTTGTCGT	5
CGTTATGAAAG	1
TTGATCGTAAG	9299
CTAATTTCGTA	1
AATTTCGCTGA	1
ACCTAGTCATC	2
ACATGCTCGAT	731
CTCATTCGGGT	3
CCGGCTTGACT	2
GATTACGTGAC	1
GTTAGCTAGGG	6980
AGGATCGTAAC	10
GTTAACCGCTT	1
TTGCTTGATAC	1
ATTAGCGATTA	8033
CTCACGAATTA	18208
CTAACGACATA	5
CGTGATCAATA	584
AGTAGGTCTGA	3
ATATGGTGTCC	1
AGCTTGTTTGT	3
AGCATGCGGTA	2134
CTTAGTACGCA	1
CAAGTTATCGT	1973
TGGATCGTTTA	13
CCCGCACGTAG	833
CCATTAGATGG	1797
TGTAACGGCAT	4
TTCGATAACAA	3
ATCGCGAAAAC	1288
GATAGTATCGG	1358
AACGTTCCGGT	1
CAAGCGTCAGC	2
AGAACGGGATA	1
ATGCGAAAACT	2
ACGACTATAGG	3
GGAGCCTAAAA	1
AGAAACTCGTT	2
TGATCGGTATT	1
CACGTAGTATC	3
GGCGAACGTAC	1
TGATACCGTTG	1
CTGCCGACGCA	3
AAGCGGGTGTA	4195
ACGCTTATCGA	1
CGACGTCGTAC	4809
TTAAGTAAACT	1
GGTCATTAAAT	1
ATAACGAATTA	4581
ATATCGTCACT	674
TTAACGAGGAT	661
TGCGTCCGACT	1
GAAATCGTACC	2
GACATAAACGG	90
CGTTAGCTACC	2
GTACTTACTCC	1
GTAACGTAGCC	5683
TTCGACATAGG	446
TGTCGTCGACA	1
TATTTAGTGCT	2
CTAGATGTTCG	1
CGCGTAAGCAG	2
GCACACGGTGA	5
CCCTCGGATGG	5
GTCGATAGTGA	1
GTGGTCGATTT	1
GTCCGTCGGGA	4
GTCGCACGTAA	1
CGTTTCGATTG	3
AAGTCGTTGGG	1669
ATGGCGGTTAT	1
GCTACTACGGG	2
TTAAACGGGAT	1
GCAAATGTCCG	622
CGTAGCGAACA	3
GCCAAAAGAAT	323
GCGAATTCGGA	6
TACATTTCGAG	3
TTATAAAGTGC	3
AGCGTAAGTTT	14381
CTTTTACGTTG	649
ATCGCGTACCC	1
CTACGGCGTAG	2
GGCATCTATAA	1758
CCGACTATAGC	1
ACGCTGTTATC	2
AGAACGCTCGT	3
TTCCGTCAATG	5
CGGATAAATAA	2
CATGAGTCATA	2766
TGCGATTGGTC	1
TATGTACGAGG	1437
AACCGTTACGC	2
CGTGATCGGTA	1
CTATACGAATA	2
CTCGCTAATCA	6
CCGTAGCGTAA	2
GATGACGCGAC	356
CACTATCGGAT	3
GCTATAAAAGA	1
TGGTTCAACTA	3590
AGTGAATGCGC	1
ATGTCGTATCG	2
CACGATTGGTA	4314
TAGACGTGTTT	37
TAGCGAACGGG	9
GCATCGGCGAG	4
GACGTTGTTTT	1
TGATTACCTGA	1171
GGATGTGGCGG	1
TAAAACCGAAT	3
CTGGTAGCGCA	1
TATTAATTCGT	6
GAACGGCGATC	4
ACGATTAGTAT	1
AGCTGTATCAT	1
ATCTATCTCGC	4
GAAAGGAATGC	426
ATCTATAAGTA	1
CCCTACCGCAA	8
ACGCTAATAAC	1
CGGATTGGTAC	2
GCAGCGTAATG	7
TGGTAACAGCT	1
ACGATTAAATC	1
TTCATTGTGGA	4
AGGACGATACC	9
GTATCAGTTAT	1
ATACGTTTATG	15
CGGGTAATGAA	2
CATTGCGACTA	2
GACGGCTTGTT	29
GGTTCCGGCTA	5341
CGAACGTAAAG	1
CGATTCGCGAT	6
GATCGTGTGGC	1716
CTTACTTAAGG	1
GTAGCGGTATC	1
AATGCGGCGAC	1
ACGGCATCGAT	59
CGACGTTGGGT	3538
ACGTGGCCGTG	3839
ATCGATTAAGT	3
CGTTGGAACTC	4
TGTACCTGACA	3
TGTACGTTAAT	3
AAGATCGAAGC	1
CGTTATGGTAT	1
GGCGATTAAAC	1
GTTAACGAATA	3
AACGAATTGCG	7241
GACTAACAAGA	3179
TTCCGAATAAA	625
TTCAATGCGAC	152
GACGGCAAGTT	10411
TAGTCGCGTAT	11
CGAAATCGGGG	3
TTAGCTACGGT	6
CAATGCGTCAA	1
TGTTTAGTATC	6
CCGAACCTACG	23
GCGATTCGTAG	1
GTCATCGTAAA	23
GGTCCGACGAA	1
TAAGCGTAATG	1
CGGGGTTGATA	289
AACAATTGACG	17
GAATCGAATGC	1
CTCGCTAAGAA	1
CGGTTGCGGAT	17
CCCGACTAATC	4
TAGGACGACTT	1
ATACATTAGGT	2
AGACCGGTATT	60
GCGTATCGCGG	2
CCCTACGGCAG	7
CAAATAAGCGT	7
GCAAACTCGGC	125
ATTCTACGGGA	1
ATCGATACTAC	2
CCGATAACATG	167
ATCTCGAAATG	44
CTACCGTCGAA	2
GGCCAATTATG	2
TTAAGGTTCAC	1
ACGGCGAATAA	3
GAGAGTATCTC	1
TTATAGCGTGG	926
CTTCGTTTATT	7
AGGGACGGTAG	3
CCAATAGCAAG	2
TGGATTCCGGT	1
GCCTAATTACC	1
AGTCGTTGGGA	1
ACAAGTCGATT	1
AAACCGATATG	975
GGCCATCAAAC	1
AAGTTAGCGAT	1
CGATGTTTTAA	2
GCTATTCGGCC	102
GATTGGACCTG	14152
GCTAATTCGGA	2
CTGTATCGCTG	2
CATTAAAAACG	1
TATCTCGATAG	101
AAGTTCGTACC	10315
CACGTTTCGCA	1
CCAATATAGCT	2
TGCGACATAGA	1
TTTTGGATCTA	2268
GGAGCTAAGCA	2
CCGGTATTTTC	642
CGGACCTAGTC	7
TAACAAGCCTA	1
ATCGAACATAG	1
GTGGTCGGGTA	1
GCCGGTCAAGC	1
AGCCGTAGATT	1
TATGTATTGCG	419
ACTATCGGAGT	2
AGTATCGGGAA	2
CTAGTGAACGT	12
TTGTTCACTTA	1
TGTGCTTGCAA	17
ATTGGTGGACG	56
GAAATACTATT	5975
GTTCGTTTGGA	1
CTAATTCTGTG	2
GGATTCGGTGT	3
TTTAACGCATG	1
CAGATTAGCTA	1
AAAGTTACGGG	4095
GCGATCGATAG	2
GATCGGGGTGT	1134
AGACGTCGTCA	2986
GGCGTAGTCGT	7
GCGGATTACGA	1510
TGTAACTTATC	1
ACATAGATTAA	4
CTTGATCAACG	2
CGGACTTCGTG	2
GTCAATTTAGT	1
GAACGCATGAC	3
TAGGTGATCAT	5
AAAGAATCACG	1
GTAACAACGCA	4
AGTACATTTAT	3
GATCGGTGATA	1
GTGACGGAATG	1
ACGTAGCGATC	1
CATAGATAGTC	1
TTCGCTATCAT	1
AAGACCGCCTA	1
AGCCGGAGTAG	4
TACGAGCTAAA	1
TGCGATATGCT	6
CGGGTAACAAG	3596
AGCTAAGAATA	1
GACTAATTCTA	1
AATTCTGTCCG	956
GACGAGGATCG	7231
GGCCAATACGA	3
CGCTATTCGTT	1044
GACGCAAGTTT	4
CTGTTCGACTA	1
ATACGTCGGGG	1
GCTGCGTAATG	1
CCACAACGTAG	55
TACTATTCCGG	1
GCTACGGACAG	3220
GAAGTTACAAA	1
GTTTCGGTAAA	3
TGACCGCATTC	7
CCCGTAACGGG	2
CATTTAGCGTA	1
GGCAAAGTACC	1
TATGCGGTAAA	2
TAGATTCGAAA	3
GACTTCTGTTT	1
GACCGTAAGGA	2
GCGTAGTCGAG	4
GTGACCGAAGG	871
CGTCGTGTAAA	1
TAGCCGACCGA	1
GGCTAGGTGGC	3
GTGTACGCTAT	2352
GATAAGCGTTG	1377
AGAAACTATAG	1
TGACGATTCCT	3
CCATACTACGG	1
CTCATATGCCT	3535
GCCCGTAAGTG	1
ACATTGGCTTG	407
CGGTTCATCTA	3894
GATCAAAATAT	2
GTCGTAGTAAA	3
CTTGTCTATAA	61
GACGACGATAG	2
CCTAGCTACAC	1
TTCAACGTTTG	3
TTCAAATTGAC	2096
CATTAAGTTAA	1207
GGTCTGTGCCA	1
ATTTTAGCGGG	2
ACTTAAGTCAA	5
CGTTAACGCTC	2
CGGCCAATTAT	2
CTGTAACTTAC	1
ATCGCGGTTAT	783
GAAACGTAACT	2
TACGTGTATCA	5
CAAGTTAATGA	1
AAACACGTCGG	1
CAACGTGGCCG	35
GTAAGTACGTT	184
CATGCGTCACC	1
TTTCGATGTGG	2645
CATTTCGGGAT	1
AAATACGTGGT	1
GGGCGGTAAAG	5
CATCTATGGTG	1
CCGTCAGGTAA	15
GGCTGCGTGCA	1
AAGTTCGAATC	1
TTTGCGCGATC	1
GAAAGTACCGT	1840
GGGCATCAAGT	6
CATTTAGCTAA	1
CTAGTAGCGCT	2
CAACGTTCCAA	4
GTCACGAGCGG	2
CGTATCGGACA	1
CTTTCTATAGC	7
CAGGTAACGTG	2
CGATAGCAGTA	1
TAATAGCTTAT	1
GACGTGTAAAG	80
AAAGCAACTGG	1191
CCGACTTCGTA	6
CCGGTATGGCT	10642
ATCGCTACTAT	2
AAATACGCGGT	2
TGAACCTACTC	202
TGCATGCGATT	3
GTCTATGGCGC	2
GTACTAACAAG	1
CGGGGCGTATC	1
AGATCGCAACT	1
TTATCGAAGTT	10
TTAAACGTAGC	2
GTGCGCTGACT	3
AATCGTAGCGT	2
CTCGAAAGTTT	555
CTAGTAGCGGG	1
GGTTCGACTTC	2
TGCTATCGAGC	8
AGATGCGGATA	574
AGACGTTTAAC	346
CGTCGATAGAT	4300
TGAGAAATTCG	2
ACGGGCGGTGC	1
GATCATGTCTA	2
CATCGGTGTCG	141
GTCATTATCCT	2
GCAAGTTAATG	11597
GCTACGGTCAT	5
CGGTGTACCTG	161
GGTCCGTGAGC	1026
TGACGGCTAAC	2
TTCGCCAATGA	258
TAGTACGCTAT	10
GTACGAATTAA	3
GGCGTAGCGAT	3
GTTCAAACAAT	4
TTTGGATAAGC	8
TTCGGAATTGA	2
TGGTGGTAACT	1
ATGATGACCGT	1
TACGCTATCGT	4
GGCTAACGTAA	2
CTCGTACAAAT	2
CCCGATGCGAT	1506
GGGGATTCGAA	3
CTAACATGTTC	10898
ACAAGTTCGCA	4
GCCGTACATTC	1
CCGTCGATTGG	3
TGACAATTAAT	1
ACTTCGCAAGT	1067
GTGATGACGGT	1
CCGGCGGTTGA	1
GGTAGTACCCG	3604
TTCTATCGTGT	2
AACATAAGAGC	225
ATATTCGGAGC	8
CACGTAAGAAT	6
AAATACGCGTC	1507
GACGTAACGGT	5
CGTAGCTTGTA	8066
AATCGAAATTG	2
CTTCAACGAAG	2
CGTGGTGTAGT	4
AATCGCGATAT	1
GCGAACGGCTG	2
AACGTTAGGTC	7
TGGACGATTAG	1145
ATCGTTAGCTT	1
TAATACTAACG	1078
TTCTATAGCCA	2
AAGACCGTTGT	1
CCGGCAGTTGA	3722
ACACGGGGTGT	1
ACAGTTACGCC	15
CTCGGCATGAA	1
CCGGACGTAAG	7737
TGCGCGACTAC	15
CTAATTACGCA	2
ACTACCGTGAG	3151
ACTTGCGAAGG	5275
CTCGTAGATAT	1
CAGCAAGTTGT	134
CGGTTCAAATT	1862
ACTAACTTAGG	1
AAGACGTTACA	6
ATAGTCGATAG	1
ACGGACGATAC	4696
TATCATAAAGG	5
ACGTGTGGACC	4
GAGATAAGCGT	751
TATTAATTTGC	1
GGTTTAACTTG	7
TAAACAAATGC	11
CCGTGGTATTG	1
TGGTGTAGTAC	2
AGACGAAATAT	2
AAACGATCGTC	3
CTCGCTATATC	1329
TTTCGGATTGG	2
TGGAAACTTAC	17894
ACAGATATAGA	182
GACGTTCGATT	1
TACGGACCACG	6
AGACGTTGGTT	1721
AGAATGGCTCG	1264
GACGTAAACTC	8
ATCGCGTCGTT	1
GTAGCGAAGTT	1029
ACCACGTTGTT	2
CGAACGCTAAC	6
CATGAGAATAA	8699
TATCATAAGCA	3
GATGCGTACGC	1
AAAGATAGCAG	48
TTGTTATTCCT	9
AAAACCGTAAC	2
AATGCGAACAT	2
GTGATAGTACC	5
GCATCGTCGTT	8208
ATCCCGCAACT	1
CTGGTAACATG	12
GCTTGGATGTA	501
TTACGAGCATT	14857
ACAGCGTGAAC	4
GACGATCGATA	13
CTACCGTACGC	5
ATGTACTTAGG	2
TGTAGTAAACT	716
CTGACGATACT	5758
GCGCGAAGTGC	2
TGCCGGGCAAG	6
CTAGATTGTAC	9374
AGACGACCATT	1
GGTGTAACGTT	615
CAGCTACGGCG	2
CATTTACCGTG	3
CTACGCGAATT	84
GAGACCGAACT	17211
GATCTCAAGCC	11
GGCATCGGAGC	1
CGCGTCGAGGA	11
GCGTTTCGGAA	324
TGTAGAACGCA	1
GATCGTCGTAC	2
TGGAGCGATTT	2
TATAGCTTATA	225
GATTGAACCTT	2
CCGACCGAACT	1
TGCGGTGCGAT	2
GTCACGGCGTG	5
GAAACGTACGA	3115
CCAATGAAACT	622
ACGACGATTAA	3
GCGATTAGCCT	2
GTAACTTACTT	2
TTGATCGTGTG	2
GGCACGCTACT	12
GTGACGCGACT	1
AATATAGATCG	1478
GAAGTGTATCA	3
TAGTTATGCGC	10298
AACGATTGCCG	2
CTGCGTACCGG	1
ACAACGCTATA	2
CGATCGGGTGC	2137
CTAGAATGGCT	1
ATGGACGTACG	886
AACTGAACGTG	1
AAATAACAGAC	105
CGCACGTTACG	1
TAGGTAGCCAC	1
CAACGATTGAG	1
ATCTTTTACGA	2
TACACAGATAG	2
GGTGCGGATAG	5
GGTCGACGATG	1
TATCCGGTAAT	5745
GCATCGGTGTC	325
GGGGCAAGAGT	1
ACCCGAATCAC	1
GTGACGCATCA	2
CGTCTCGTAGA	6
CTGTATGTACG	3
ATCACGCTAAC	780
GCTACTATAGC	3
ACCCGTAGCTA	3
GGATTATTCCT	1
GACTATTCTCG	2441
GGATTGCGTCA	1
GCATCGCGAGC	663
CGCGTAGATCG	2
ATATAGGCGAT	1
CTATATCGCGG	2
CAGTATCGTAC	1
TAAACGTGACC	2
ATCGAATCTTA	3
ACTTTACTACG	2
TTTATGCGAAC	2
TTCAAACTCGC	441
GGTAGCGCCGT	1
CGGTGGAGCTA	2952
CTAAACGGCCT	2
CTATCAGTTAT	1
ACGATAAGTAA	1
CGATCGAACTC	1
TACGCATAGAG	3
GTAGCCGACGA	22
CATCGTGCGAT	5
ATGAAACGGTG	9
AGGCTACGGTG	1
TGCCGACTTAC	6
TGCCGAAATTC	3375
GTGAGCGCTGT	9
GCCGCATGACC	92979
CCTCCGAAATG	1
AGCGTCGGGCA	1
GCATGTCGGCA	7
CCCGACATAGG	3587
GGTCATTCGGA	1
AAGATTCGGTT	1519
CGGCTTACGGA	1
CAGCGTTAACT	1
CATCAATCGCA	2
CTACACGTCAC	6
GGGACGATTAC	5
CGGGAAGTTTA	5
GATTAGATCGT	1272
CAATTACGCTG	6
CAGTACCCGTT	7
GATGACCGCAT	1
GGCATCGTGCA	2
GCTGAACGCTT	5146
GCAAATCAAAA	1
AAGTATCGCTC	3
AGGAATTCCGG	3
GGGTGTACCGC	1
GTAGCGTGTTG	2
TTCGGATTGTC	4
GAGCGCTATTC	1
CCGCATATGGC	16
GACGTTTGCGC	1
AAAACGATCTA	2
CAGCTACTCTT	2
TGGACGTGATA	5
AACGGTGGTCA	1
GTGCGGATAGA	1
AGTAGATTACC	3
CGCTTGATACT	1
GACGGTAAACG	1
TGGACGAATTG	1
CGATACTAATC	168
AAAGTCAATAG	1
AACTGGGGTGC	1
GTGTACGAGCA	1
TGGACGAGGAG	1
GAGCGGGTATT	6997
CAGATGCTTGG	1
GTTTCGACGCC	1
CATGACGGACT	5
GGGTTACGTAA	2589
GGGTAACAAGG	3
CCCGTTAGATT	6338
CCTAATAGCAG	1
GAGAGTACGCG	1
CAATAGTTATA	1
TTAAGAAAATC	1
GCGTAGATGCC	13404
TTGCGCGAGAC	11765
TTGTCGAATTC	206
ATTTAGCGTAG	1
CAGACGTCAAT	1901
AGCGTGATCGA	3
ATAATCGAGTT	4416
GGTCAACGGGC	1
GTTAACCGTAC	6
GCCATGGCTTT	381
ATGATTACGAG	8
CCGTACGTCCG	346
AAACAGCGTCC	1
GTGATCGTCAA	2
TTAGCTAATAC	5045
ACTCTTACCGC	15000
CGCTAATTCGC	3
CAACCGACGTC	4
CTAATCGAAGT	348
AGGATCGCTTA	1
GCGTTTGCGAA	1909
AATAAACGAGC	62
CCGAAGTTAGG	6121
GCGGTAGCCTA	2
GTGATCACCCT	3
CCGTATCGAAG	1138
TGCGATATGGG	2
AAAACAACGTG	5
CTTAGGCTACT	1
CAACGCTTGCA	5
GCTCAACGCGC	5094
GACTCGTCACT	38
TGGATTAAACA	12
CCATCGGGTAT	1
AGAATGCGAAA	2
GTCGTAGTAGT	2
ATCGATTCATC	6
CAACCGTCGAT	7
CCGTTCGTCTA	1
GGAGATGTATC	1
AGAATCGTCGA	1
ATTTTCATAAG	4578
GCGCGGTTAGA	5515
TTCGGCTACAC	1274
GCAGCGTTTCA	592
CCTAGATGGGG	1
ACGGGATTATG	5
GGGGATAAGGC	1
TGTCGTAGTAC	6
GTAAACGTGGT	15
GTTAGCCGTAT	1
TACTAATTATG	1
TAGTCGTCCGT	2
ACGATAGTTCC	2
GGGGACGGTGA	2
AACGTTGGGCA	4
ACTTTCGACTA	2630
AGCCGATATGC	3
CATTTCGTTCG	419
GGTCGTACTAA	2859
GGTTATGACCC	1
GTATTGCGTCA	3
TTCAACGAGGT	1
GCTATCGTCTC	215
ATGCTCGCTAT	1
ACCATTGTTTT	3
TACGTCACGAA	6
GAAACAAGTAT	10
CATGTCTATCA	3
CCGATCAATAA	7639
TTCGGTGTAGG	3
AGTTGGAAACA	3
ATTAATCGGTG	1
AATCGCGACTA	1
AAGAAAGATTC	1
GAGACGCGAGT	1
CGGTGAATCAC	1
GTCGAAATTCC	1161
CATAGTAGTCA	1
CAAGCGGGTTC	1
GCCAATTGGGA	22153
GGTTAGCCGTG	2
GATTGGTTCCG	5
TTGCGATACCA	2
TAGGCGAAGTG	10422
GCGATCGGACA	9
GGTCGTCACCC	2
AGATGTTCGTG	3
CTTTTCGATAT	2
TGCATCGTGGA	1
CCATTAGGTAA	5
TAAATCGTTGT	14
CAGAACGTAGT	1
ACATCGTACTA	1
TTGGAAAAACA	2949
GTAGTCGGCGA	164
CTAGGTCGTTT	1
CCCGATAGCGG	2
CTATAGATGCA	2
GAGACCGGCAT	248
AGCGGTTGCAT	797
CCCCGTCGATG	273
GTTGCGCGGTA	6
AGTACCGTCGT	10876
TAAAGAAATGC	1
GCAATCATGTT	4
GGATTGCGGAT	1
AGTCGTTTCTG	110
ACGGCATCACC	1
GTTACCGGCTT	18
CGTCGTCAAAA	3149
CTGGCCGTAGA	3759
TAGCGTTGTTC	5
TAACGACGACA	1
GGTCGATTGGT	689
CCAGTCGAATA	5
CGAATCGCGGT	1651
GTATACGAACT	1
GTCAACTGGTC	4
TATCGTCAATG	3050
GCGTGTGGGCA	2
AGCGAACGCTA	2
TGACTACGCGC	7162
TGGCTCTCGAG	84
CGTAAACTAAC	1
GTATCGGAGCG	1
ATACGTGGACT	2
TTGCGGACTTA	6742
TAACGCGAAGT	3
ATATCGCTATA	8
TAGCTAATCCA	5
ACGTGTAGTAT	2
TTAGCGGGGCA	22190
CGTGCACCACA	1
ACACGTACTAT	27
TTGGTCGGCCA	3
GGAAACTTAGG	3372
AAGTCGCGAAA	5258
TAATAGCGTGC	488
TGATCGAATAA	10749
AACAGCACGTT	7158
GATCGGGATAT	2
TTAGATAGCGC	1793
GAAATCGGCTA	4305
ACGCGTAAAGT	4267
GATCGGAACAT	4
CCGAACGATAG	12971
TGGTAGCGGTA	1
AGATCGTATCC	3
GCATTGTGGAG	5339
ATTCATACGCA	8318
CTACGAGCATA	1381
CCGACTATAGA	2
AGATTCGTACC	1
ATCACGCCAGA	1
GAATCGCTATC	1
CGCATTGATAG	1
CAGCGCTAGGG	1
TGCACACGCCA	3
CACCCGAAAGT	1
TTATTCGAACA	1
ATTTCGGCATG	209
GCCGTAGCCAA	2
TTCACGGACGG	2
TTAGCTTACCA	3831
CAAGTACGCAT	1
AATCGCGGTCC	5505
CGGAGATAACC	16348
GTAACGTTGTT	1
CCGACGTAGAT	3
GACCGGCGATA	529
TGCAAGTTCGT	9
CGGTATCAATA	4
AGGCGTGGTAG	296
GGGATATACTT	10994
TTTTGTCGGAA	6758
ACGACGATTGA	529
CATAACCGCCG	5
GCGCTATATGG	1
GACAAAGTTGG	1
GGTAGTAGCGG	4688
CCGTAGATATA	1
GACGATTTAAA	1
ATAGTCATATG	4522
GAGCTAATCGG	1
TATGCGACTAC	11
CCTAGATCGGT	3
CAATCCGAACT	258
CCTACGAAAAT	3
AACAGCTACGA	237
AACATAAGAGT	1022
CAACGAAAACT	2
GCGCCGTAGAG	24010
AGATACTTACA	65
GCTTGATACAT	1
CCTAATTCCGT	1
CGGAATAAGGA	1
CACGGGATATA	7204
GATCGATAGCC	11
CTCATCGGCAG	1
ACTCGTAAGTT	9801
TTAGCCGACTT	1
TAGAATGGACG	4
TGCGTCACGTA	5969
GCGAAGGTGGC	777
GTGTTCGCGAT	2
GACCGGTAATC	1
CTCATATGGGA	1
GTACTACGCGC	2
GCAACGCGTAT	1
TGTTGGTCATC	1
AGCCGCTGAAG	31
TAACCGATCGC	1
CGGGATTCGGG	1895
AGCGCTATCGT	3
GATGCGAATGC	2
AACGAAGTTTA	1
TGATCGCTGAA	1969
TGCGGTTCGAG	28
GACGAGAATCG	3
ATCTCGACGTG	3
CCACGTAGTAT	1
CATTATGAGAG	2
ACCGTCGTCAA	2
GTCATTCTATT	1
GTCACGTACGT	1938
AACTCGTTGTA	4
GGTTATAAATC	1
ACTTCGTTATC	3
CTGTGGACGTC	1
ATAGCGTGATA	1
GGAGACCGGCT	2
TAAAGATAAGC	739
ACGGCTTATGG	2
ATCGCTGACGG	1
TAGCCAATTTA	2
ACGCATCACCC	3
AGTCGTTATGC	7
TACGGCGTGAC	2
AGTCGGACGTT	18
GCTCGCTCGAT	1
CCAGAACGTCA	922
CCCGTAATCAA	1
AATCCGAAGGT	2
ACGTCGTCAAC	1
CAGTAGTATCA	1
TAGAACGATAA	200
GCAGTATAAGG	18
AATTCGCGGTT	1
TATATCGCTAC	2274
GTTTTAAACTA	1
TGTGCACCAAT	1
CCAAGATTGAA	2
GTGAACGATGC	1
TACTACGAACA	1
TTTACGAAAAA	3
TAAGAAAAACT	1514
CTCTTCGAATG	1
AGGATCGATAT	12
GTGGTGGTCAT	466
CGGGTATCGCA	682
CTCTTACCGCC	78
TGAACATGCGA	1
AACGAGCTACC	1
GCTCGTGAATG	322
TTGTGCGATCG	4
CGTTTGGAATT	707
CTACGCCGGCA	118
ACCCGATATGC	5
CGTCAGCTAAC	1072
CAATAGCGCTA	52
GCTTACACCAA	1
GCCGGCGGTCA	3
ATAACGTCGTC	2897
ACTATCGTCAA	1
AACATAGGTTA	1
CTCATACGTAT	1
AAATTCGTCCT	1
TGCGGCATCAC	6864
TTAGTACCCGA	1
TACGTGGACGT	2
CATACGTAAGA	1
TATTCGGAACT	2964
AACCGAATAAG	4
GTTTTACCAAC	2
TAGTTAATCAT	1
CGTCTTGGTAC	3
CGCGAAAATAA	1626
TTACTCGCTGC	3639
AATTGGGCTAC	1793
TTAACGCTACG	23873
AGCATGCGAAA	3
CTTCGCGTACA	3
GCGTGACTATC	5
GCCGGAGCGCT	271
GCAAGATTGGG	498
ATGACCCGAGG	3
CATGCTATAAC	3
TAGGTCGGAAT	4
AATTGCGAAGA	9747
GTCCGAAATGG	19
GGGGCGTACAT	2
TTTTACGTGCT	3
AGTATCGGGTC	3
GCTAACATATA	6
AATTGAACCTT	5605
AAGATTCGCTT	4319
TTCATTCGGGC	3850
GTACCGTTATA	1927
TAAAGAAAAAC	2082
AATACATTGGT	2
GACGTGTGGCC	7372
CAACGTCGTTT	82664
GTAAGTTTGGC	933
GTTTAGCGGTT	19693
CCACAACGTGC	1
TTGCGAAATGT	3
CTGAACGTAAT	1
ACCGTCAAAAG	15
CGACGAATCGT	2
AATGTATCGAA	1
AACGTGCGGGA	3
ATGAGAAATCA	1
AGCTGTACGTT	3114
AGCCGGGAGGT	4
TTCGTTAGATT	1
TAATGCGATCC	39629
GGTTATGGACC	470
ATAGGCGAACC	698
CGAGGATAAGT	133
CTTATAAAGTT	2
GACGATGAAGA	1
GAAACGTCCGT	2
CTACGCGTCTC	7
CTACACGCTAG	13
ATAACGTGTAT	4
ATTCATCGAAT	4941
GGTTGCGTATG	1
AAATGTACGTT	8885
CGAAAGTCAAA	285
TTCACGTCAGC	2
ATATCGTATCC	3
AGCGTACGTGA	3
AGTATCGTCCG	4217
TTAAACACGAT	3
CGGTAGTCGTG	1
ATAGGTCGGCG	1
GGTGGTCGGAG	212
ACGTATGGCTT	70
AACGTGTATTG	1828
ATCACGATACT	4
GCCGCTGCGAA	8313
CCCTCGGAAGA	1934
CTATCAATTTG	1
GCAAGATTCGA	2294
ATAGATTCATA	3
GGACCCATCGA	638
CGGTAACGTAA	442
AGGATCGTCGC	2
GTTTTACCGGA	393
AAGCAGCGGTA	3
CCCTTGGATGG	1
AATCGCGAACC	6
CGACGACTACA	3943
TTAGGATAGCA	11069
CAGTTGGAAAA	1
TTCAATTGCGT	2
CGAAAATCACC	3
CCCAATGTACC	1
GCACGTTTCAT	2
AAAATACGGCA	1
TATGCGATCGG	2
TACGGCGAGGT	9
AACAGATTGAA	1745
GTAATTCCGGA	1
AAGTCCGACTA	15447
ATTGATCACGA	3
GGCAATCGGCC	243
CACGATTGTCC	12
ATTGACCGCAT	1
CTAATAAATCG	1215
GGCAAGTAACT	9
ATAGCAATCAT	3345
AGCGTCAATGG	2
GGCTTTCGTAA	7977
AAAAGAATAAC	1
CGAATCGGTTA	7
TATAAGGACGT	2
AATATAGCGTT	1
AATAGCTACCG	2
CTGTACGAAAG	3198
GTCTGACGATC	9626
GGCGTAACAGA	9148
TGGTTATCGGC	3
GTAAACAAGCC	1
GGAAACGATTT	4463
AACGATTGATG	1
GCGTCGACTGT	10
TGTACCGGTTG	8
CTAGCTTAGTG	675
ACGAACTCGTT	13
CTAGAACGCCG	1
GCCATGAAACC	386
ACCATGCGGAT	521
TTGCGTCAAGG	5
AAATCGCGAGC	1
CCCCGTCAGGC	1
GCTGTTCATAA	3551
GGACTTGCGAA	6
CGCATGAGTCA	7
ACCGACGCATG	1
CGTAGATAGTG	7
ACAGCGTATCA	2
AATCCGGTTAA	1
ATCGTGGTAAT	741
CGACTTAATTC	6
CCGGTAAGCAT	24547
AATAAGCGTTT	4
GTATTCGTGGA	2
CTAACGTTCGT	2
GCCTTATTCCG	2
GTAGTCGATGC	7
ATCTTTCGTCC	273
CAATAGCCAAT	1
CATAGTACCGC	1962
ACTAACTAACG	1
TGAAACGAAGT	493
CTAACGCTACG	2
TAGCTTAGTAA	1
GAATCTTGTAA	2
TGCCGAAAATA	5
AATAACGTGAC	3
ATCGAAATCGC	1
TGTTGGTCATA	1382
CGGCGTGTTTA	8
ATGCGTGTAGG	10
CACGTTCGCGC	129
GTGCGAAGTGT	17
CAACGCTTGAT	1
TTTCGCATTCG	3085
AGGACCTCTTA	1987
GACGATAAGGC	1
ATACTATAAGC	5
CCTTTTCGACA	4
GAGTAAACGTT	1
GCCGATCGGAT	5
GGCATCGGTGA	3
TACGGAAATCG	1
GGCGATCGTGT	1
GACCTACGCGG	4810
GATAAATCGGT	2
GCACCACGTTT	3
AAATCGTGTTC	12
TTCTGACAATT	1
GTCGAACTCAT	1
CACACGTAAGG	3
AGCGTACGTGG	12383
CGTTATCGGCA	2631
AGCTTACCGCT	6762
GTGTAACGATA	7
CGAGCGCTGTG	131
TTACGCGCTGT	1
GGGTGTAACTT	327
ACACGATTCTG	3160
CTTTTCACGTT	1
CGTGGTAAACT	1
ATGCTATCTCA	4
CTATGGCGCTG	2
GGAGTATAAGC	39002
GACTCGTACTT	20
TAGTAGATCCA	32
GCCATCGGCCT	10189
AATCCGGCAAA	331
GTAACATATGG	61
CAGATAGCGTC	1
TTCGCATGTCC	2851
GCACGTATCAA	3
ACACAGATTGT	1
CGGCTAAATAC	2
CCGATAAAACG	1385
TTCGACGTTCG	2
AAATCGTCTTG	1
TACGAATTCGA	2036
CCTAATGCGGG	2057
ACGCGATCATA	296
GTGACGCTAAA	1
AAGAAATTGGC	1805
TATCGTCCGTC	2542
TATGCGAATTA	99
TTACGTATCCC	1
CTCGCTACGGT	5
ATTACGGCATG	2
GGATTCCGAAT	28
CGTAAAGAAAG	1
CTCACACGGAC	76
GGTAGTCGGAC	1
GACTCGCGAAT	3
CGGATTAAGTC	548
CTTTCGCGTCA	2
GCTACGGTACA	6
CCGATGCGGTC	6
CGAGTAATTAT	468
TGCGTAACATG	4
TGAGACCGGAT	4
AACATATGCTC	1657
ATTTGCGATAC	34225
CCTCATCGCAA	3
ACATAGGCGTA	2
ATCACGTAGAA	2
AGGACCCATCA	2
TACTGCGTGAG	2
TACACGTACAG	1
CATTCATTCGT	5
AGAGTACGTTT	2
CCGCTTAGGCT	2
TTATCGTCACG	3
GTCGATAGTAT	1
CACATCGGACA	4
GGGCAATCGAG	1
GCAAATCTTTG	3763
ATTAGATAGCG	3
CGTGTGGAGGT	7
AGGATCGATAA	7
AGCAGTTGATT	2198
CGGAGCGGTCC	1
CAAAGTAACTA	15852
TATCAGTGCCC	1
TTAGGCTAAAC	4
TGTAAACACGG	1
GGTTGGAAAAC	1
CGATAATCTTG	1
CCCGAACGATG	1
AACAAGATAAC	14
AGTCAATTGCC	5
CTTGACTACCG	2
TGTAACGCGAA	1
ATCGTTTAAAC	2
GTACGCGTCGC	29
CGGTATCGTAT	2
GTTAGATCGGA	6
GCCGTAAACTA	1
TAATTCGGTAC	8
CGGATAGCCAA	90
CCATCGACGAA	12
TAGTCGGATTC	2
CGAGACGAATG	3
CTTACGTCGAA	1
CGGAGTAGCGG	1
CTGAACGATCC	442
TAGTCAAGTCG	1
AGGAGTAGCCG	2
CTTAAGTTTGG	2
TTTATTAGGAC	1182
ACCGACGATAA	106
CCATCGACATG	103
TAGTACGTTTG	14715
GCAGTTACACC	1
ACATTGTGGAC	1
ACGTAGTCATT	172
CGAGAAAGTTC	2
GTTCAATCATG	2
TGTCGGGATAG	6
ACTCGTCGTTC	3033
TTAGCGATAGC	5
CGATTAGCTAC	5
ACCGGTAGGTC	1
GCTGCGAAGTG	1752
GTAGCGCGGTT	3611
TAGCGAGTCAA	2282
TGGACTTATGC	1
ACGATTTATGA	3
TATATGCTATT	80
CGAAAAATAAG	1
ATAACGACACT	3
AGATATGCTCA	3
ATTTTCACGGC	1
TGGATCGTCGT	1
CGATAAAAAAA	5231
TTCCGCGTATC	5
AGGCAGTAGCG	2
CGGCTACTAAT	1
ACCATGCGTCC	3
GGACGCATAGG	5
CCGGACGGCTG	7
GCGTGCGACAC	351
GCGATCAATAA	4
ATCGGACGTGA	4
CCTGTTATAGG	3
AGCATCGTTTA	1
AGGTGTACGTC	2
GCAACGATCTC	2
ATCTATGGTAA	2
GAATCGATAGC	13
CCCTAGCGAGG	5
ATCGAATAACG	4035
TTAACGTCGTG	1
CAGAAACGTTA	241
GAACGCATAGT	8
AGTAACGATCA	1
GACATAAGTGA	10
AACCGAACTCA	5
GATCGTAGAAA	3
ATTGCGTGAAC	957
AAATGCGTGCG	1353
TTCGTGACCGC	1
CGATAACATCA	2
CTTATCCTGAC	29
TAATCGGACCA	2
GGAGCGGGTAA	2
CGATGTATGGG	12
GTAACGCTATC	1
TGTTAGATCGC	2
CTATTCTGACG	2
CCCTCGAATAA	809
GTCGAGTAGAT	2
GCGATATTCGA	1
TTCGCGCTAAT	3520
ACGCGTATCGC	2
GGTTCATTGAT	26676
GGTTGCGGCAC	139
GCGTAACGTCC	30708
ATATGCGCTAT	8
GCCTCGAATGC	1
TTTGACGGACA	15261
CTAAACGTGCA	2
CAGAAAGTACG	505
ACTTACGCGCA	1
CACGCGATCTC	1
AAATGCGTGGT	3
TGTCGACGGTA	1
ACCGGACGCAT	1
GACCGGTTGGG	8
TAGGTTCGCAA	8
TTTATGAAACT	506
CCGCACGTTGT	734
GATGACGCACT	1529
GTGTCGAAATC	2
AAGGTGTAGTC	3
CATTGCGTCTC	11548
AGCTTGATGAA	1
GAATTGGGCTT	1
GCGTGTTTAAA	290
GCGACAAAGTC	1
GTCAACGGGCA	2
CTTCAATAGCT	50
GGCAAGATAAT	1
CGTCAATAACG	1
GGTGGCGGTGA	2
GGACGTTAACG	2
GTGTTATCCGT	2
CTAGATCGACA	1773
ACGCGTCACGC	1
GGAAATTCGCC	1
ATCGAGCATCC	4
TACCAAGCCGC	2
GTCTCGGCAAT	563
TATTACCGCAT	2
TTAGGCGATTT	990
ACTGCGTACGA	1
ACTCCGAACCT	1
GTGTCCGAAAA	1262
AGCTAACGATC	1
ACCTCTCGTCG	2
AGTAGGTCGAG	1
TAGTATACGTT	4
CCTGCGACTGC	1
GTTTTACGAGG	2
TACTCGTCACG	12231
AATTGATCGCA	4
CATCGTGAGGC	2325
CATTCAATGTA	6
GATTCGGTTCC	2
GTCATTACTCC	1
GAAATCGCGAA	2
TGTTTGCGATA	1
GCGTCGACTGC	13192
ATTTACGTAAA	1
ACAGCGTACTA	1
GTATAACAGCT	1
TATCGAAGGTT	25
TAAACGGTAAG	2
TTCTATACGCC	17772
CCGACGTCAAG	1
GATGCGATCTC	1
CTGTATCCTAG	3
CCGATCAATCG	1
TATCTCGTCGG	2
CATTCGTGAAC	1
CTTGCATCGTA	80919
TTACGCATCGG	427
TTCCGGACGCA	2
ATGCGAAGTTG	11830
CATCTAGGTTA	5
AGCCGGCACCT	1
CGAAATCGACA	8
TTGACCGTAAG	8247
TATTCGGTGTA	3
TGTACGTACGC	1
AATTTCGTCGT	4312
GTTAGCGAAGG	863
TGATCGGAGTC	16822
GCTTCGTCGAC	1
TAGCCGACGGA	1
TATCGATACCG	2
TTACTCTTCGT	233
GTAGCCGAATT	2
TTTGCGCGACA	2
AGTTCGTTCGC	1
TTTCGGCCAAC	1
AGTCGTAAGGC	1
GTGCCGGAGTA	2
CTTAGCGACAT	3
AAGATCGATGA	1446
GTCGATAGATT	3
AATAGCGAGCT	4
GTGTACGCTAG	123
GGTCGTCGATT	2
TTCGATAGCAA	2
ACTTCGTTCCG	1
TAATCGCGAAA	3
CATATAGCGTT	1922
TTGCATCGGCC	12268
CGGGATATGCG	73
GACCGTTCGTT	4
CGTGCGGCCAA	2751
GGTAAGCGTCC	2
CTAAGCGGGAG	25539
CTCATAGGCTG	1
GTAGGTGGAGC	3
GCTTGACGCAT	5
AAGATTTAACC	2
TATTTACGGTA	2
CCGTTGGTGTA	1
AAGCCGCTTGT	482
GACCTCGGATG	5
CACTCGTGTAT	7
TATCGACTTAA	1883
TGACTACGCTC	5
ATATCGTGGAC	1164
CAACGTACGAG	9227
GAAACGACATG	21
ACTTCGCGAGT	2
GGCTAACGCTA	1
GGTTCGTTTCA	4048
GAAATACTACC	7
ATTTTCGAATG	347
CAGTATCGGCC	77
AACGCGAACTA	5
TGGACTTACCT	1784
AGATTCGTACT	137
AAAGTATACGG	29
TATCGTTTAAC	1
TATGCGTCTGA	1
TGTAAACTATA	1
AGAAACGATGC	1
CTGCCGAAATT	2
GCTTACGTGGA	13
CCCGAACGTAG	4
AACGAACGTGT	312
CGGATAACAAT	793
CAGGTAAGGTG	9
ATGTCGATTAA	254
TAATAACGCTA	3417
TAACGTTATAC	13
AAGGACGACAT	1
GTGCGACTACC	1
GTCTTGTTCCA	2
CGAAAATACGC	4
TTGTTCATCAC	140
AGCCTTATGTC	7
CCTAGATAATC	1
TACGCTAAATA	838
GGACGAAATAT	725
GGCGATAGATG	1
TACGGCGAATA	5
ATGGCTTTCCG	1197
GCTATCTATAA	7
GTTCATAAATC	3
TGTCGTGTTAT	1480
TTGGACGGCAA	2856
TATAACGGTAA	1
AACACGTTGGT	9261
ACACGGAAACT	7
TTACGTCAGCT	1
ACCCCGTTGTA	1
ATCTTAGTACC	10
CTTCAAAATCG	7
GTTAGATCGCG	2
CCGGTTAATTT	2
CATCAACGCTA	2
CACGTCAAATC	3
AACCGTATCGG	10
AGATAGCGGTT	102
ATCGTCAATTT	1
GCCGCAACTGT	61
CCTGCGTCGGA	5
CGGAGTAGATA	5
TGACTATCTCG	3923
CAAGCGTACAT	6
CTCGTAGCGCC	2
GGAAACTCGCC	1
GGTTATAACAG	3
TACCGTATCTC	5
TACGGGCGGTT	3140
CAGTAATCACC	3586
AACGGCTAACC	155
CCCACGTCCGC	3226
TAGCTACTCGT	2
CTTTTCGATAG	1
GATAAACTAAT	1
GCGAATTGGGA	1
ATTCGGTTCAA	4
CTTTTTTAGCT	1
CTAACGGCTTG	820
AAGTCATGGGA	3910
AATCGTCGAAT	2
TACTATGGTAA	2274
ACCTCTCGCGA	2
GTAGCGCGGTC	2
ACATTAGCGAA	3795
TTACCGCTGCG	1287
TATTCCGGTTG	956
TTTTAGTACAT	1
ATCAGTAACAA	2232
GATAGCGAGAA	744
CGAATCGTGAC	1
GAGACGACTTA	1
CGCATAGGTAC	1
CCGTCGACGAA	23214
GGGGACGATCC	3
CCGTGATCATA	2
CACGAGGATAG	121
CTTGGATTAAA	1
CTAGTACATTA	1
AACGCAAGTAT	4
TTTATCGGGTT	1
GTCATTGTTCG	2
TATGGTATCTA	3
GCGTTTAGCTT	421
CGAGTAGAAAC	356
AGCATAGATAA	2
ACGGACGGTAA	1
TATCGATTCTG	1
CGACATAAGGC	2
ACCGGACGAAT	5187
GCAACGAAATG	3
GTATAAACTAT	1
TTCGTTGGATG	1
ATTAATCGCAT	2
CGGGTGGAGCT	154
CCTTCGTTAGA	14
TTCGCTCGAGC	316
CCGCACGTATC	5
GTGCGACTGAA	2
ATAATCCGTGA	1
CTTCACGATAA	1
CCGCCGGATAA	1
ATAGATTTCGC	1
GTCATCGCTAT	1
CGTTACGGGGT	1
GGATCGTTTAT	1
GTTGGAACTCA	7
TTCCCGCAATC	1159
TAAACGACAGT	1
AAGCAGCGCCT	2657
TGGACGATACC	12
CTCGGAGTAGG	2
GCTTCGCGAGT	3
TATGTACGTAC	5
ACCAAGCCTTA	1
GGGCGTGATAC	12
CGTAACATGTT	2
ACATGCGTAGA	1174
GGGCGTGATCG	17302
TTGTACGAAGA	2
CTGGTCAAATG	2
AAGCGTAGCGC	4
ATGGCGGTAAT	7917
ATACGAACGTA	7
CCTCCGACTAT	3
AATGCGGTTGG	445
CGATTCAAATT	1
CTTAGGACCTC	2
CAGTAGCTAGG	1
ATTTGCGCTAT	122
GACACCGGACT	1948
ACTGCGATACA	2
CACGTTACAAT	7
CTATACGTAAT	2992
CAACGTACTAT	4
TATCGATATAC	11598
ATCGATGCGTG	6450
CTTACTCGTGA	3
TAGATTTCGTG	1
ACTCATTAGCG	1
AGCCGACGGCT	1
CTCTTCGCCAG	3
AAGGTTCGCGC	5
ACCGTAACGCC	2
CTAAACTTAAG	2
GGTCGAAAGGC	1
CTAGCTACGGC	5
GACGATTGCCC	1557
GTATCTAGGGT	1
ATCTTTACGTT	2
CTGGTAGGTAA	2
CGCTATCGCTG	7
ATCGGATAAAC	1406
CCCCGTGATAC	3
TGTCGACACCA	459
ACTCGGAGACG	2
GTCCGAAATAA	400
CACGATAGCGC	1
ATTCCGACTGT	11433
CTAATCCGTGA	6
CATGACCGATG	591
ATGACCGGACT	3
TATACGAACGT	1
ATTTCGAACAT	1
GTAGTATAAAC	1
TTGGTCGCATA	1896
ATCGGAGCGCG	7
GTATTCGGGTA	5
AAGTGTACTTA	1
GCGATTTAGTA	1
CTAAACGTGGC	3
TACCGTGGTAA	4
CTCAGTATACC	1
CTATGCGGTGA	7
GTTAACGGTGC	1
AATCACGTATC	1
TTAGACGAGCC	1
TTCATTCGGCG	87
TTACACCACGT	291
CAAATAAGGTT	5804
CACGAGATAAC	4
GGCTAATAAGG	3
TGGAATTCTAC	5210
ATCGTCTGTTA	5
TAAACGTAGTA	2
GATAAACGGTG	555
GGGCTAAGGGT	3
TGAATCAATAC	1
TGTTATCGGCC	1
TAAAATCGGGA	1
AGTAGCGAGTT	5
TAGATTGTGCC	3032
TTCTGTTTAAT	1
AACGGGCGTGC	3
TGGTAACGTAG	2
AGCATGACGAC	508
AACGTGAATCG	2
TAACTATGGCT	1
GTATTCTGACA	1
GTTGCGACTAT	3
CTTTCGAGTTT	4833
CGAACGTAAGC	3
TGACGGTAGTA	301
TTATCGAGTTG	1
GAGGATCGAGT	1
AGCGGTAATGC	2
GACAGTTACGA	1
TAGGACGTAAT	958
ACACGTAAGGT	1780
AATACGCGTCA	1909
TTCACGTTTGC	6
CGTTATCGACT	5
CATGCGAAAAT	322
CTATGGTAAAG	1
CGAGAAAGTCA	4
GGACCCGGCAT	1
AAGACGCATGA	25
CCATTACGTTT	2
TGTTATAATCG	2
AAACCGTAGTC	1
GCACGTATGGC	1
TGCTAGGTTCC	1287
CCGTAGTACAA	1
TTTCTATCAGG	2
CGAACGCGTAC	2
GCCGTGGTAGT	1
GGTGTCGATAG	11
TAACGAGATAC	1
ATGTCGGGATC	2
AGGCAGTTGAG	3
TAAATACGGGC	1
ACTGCGTCTTC	4
AGTCAAATTGC	3
AATAAGGTTCC	3
TAGTTCGTGAA	6
ATAGCTACCAA	2
AGACGATTCAA	806
CTTATACCGCA	2
TTAGTATAACC	4
TTCGAGTAGGT	2
TGGCTTGTTAT	3
TGTCGTGCAAG	6
GTAGCGCTATA	8
TATCTCGATGC	15607
CGGCGTGACAA	5
CGCGCTATAAA	1
CGGTTGATCCA	1
GCAGTAGCTTG	1
GCCTTACTAAT	1088
TTTGACGACCA	3238
TGATCGTCGGG	3
CGTAATTAATG	1
CGTGCGCGATT	3436
CGGGATAACCC	3
CAGGACCTGAA	1
CTACACGATTC	4
ACGGCCATGAC	3097
GTCGGCGTGAG	1310
GAGAAACCGTG	2385
TATGCGATATA	3
CGCGTCAACGA	2
ACTATGCTATC	1
AACAATTGACC	3
AGAATCGCGAA	4953
ACTCGGCGAAA	2774
TAGCTTGAGGG	654
ACCAGTACCGT	1
TGGTCGAGCAC	3
TATTTATCGTT	1
GTAGCCGACCG	1
GCTACGGAAGA	2
CGGGAGTTTGG	1
CCATAGTTATC	5
CCAGTAGAAAG	2165
CACATAAGGTG	2
GCGAGTAGTAA	699
GTCCGTGAATC	19219
GTGTCGACTTA	3
ATCAACGAAAG	1
CAAGCGTCACC	4
GTCGGGGCGTA	25466
ATCGCATGTTC	14280
GGGTAGCGTAT	1
TGCGGGTTCAT	1
ATGGTTACCTG	6817
TGACGAATTGC	825
GATGACCGGTT	2
GGTCATATGGA	1
AGAAAAACCGT	8
CCGCTTGGAAC	913
TTGTTTATCCC	741
ACGGTAAGGTT	449
AAACAACGGTC	2
TTATCGTTCCA	4
TTATGGACCTG	4
GGACCCGTTCC	4
CCGGTCAACTG	1802
AACAGCGGGTA	1
TTTACTCGCGG	1
CTAATCGCTAC	604
GCTACGGACCA	2
TATAACGTCGC	3
AAATTCGAGTA	6
TAGTCGATAGA	1
GTGTAACTTGC	2
CATAACCGCCT	12325
TAATTTGGCTC	1
TGGAGCGCTAG	2
AATAAATCGAT	5
GGCGGTACAAT	2
ATTATCGTAAT	1
ATCGTCAATAA	2
TTAGCGCGAAA	1
AAGAGTAACTT	16
TAGTCAAGTTT	1
CGGAAATCGTT	5
ACGCTTATTCC	4467
TTAACGTGGAC	16816
CTGAACGGTAA	2
GTGTTCATAAT	112
GGAATAACGAT	6
GTTAATTCGTC	3219
CAGGACGATTA	5
ATGGTAATTAC	2774
ATCGCGAAATT	2
GGTAAGCGTCG	29
CTAAAAGATGC	2
GGACGAACCTA	2
GCGGATTCGAA	693
CATAGGCGAAT	7
AAGACCGACTA	2
CTGTATCCGGA	2
GTAATTCCGCG	159
TTCAAATGCGT	7
CTCTTACGTGA	1
TAGCTTAGCGC	1
TGAACCTATCA	2
TTCGTACATGT	7
GGACTCGTTAG	1
CACCCGAGTAA	1
GCCGCATTCTG	2
TAAGCCGGCTA	10
TTGACGATAAT	3
TATAATCGGAT	1
CGATTTATGAC	12
GTCACGTCGGC	2
CGTATCGCATA	13
GACGCATAGAT	1
AACGTGTTGGG	1
CCGCATATAGA	3
GCGATTACGCA	4
ATAGCGCTGTT	1219
AGAAAAACGTT	2
ACGGTAACGAT	7
TAGTTACGTTA	9
GCAGCGCGATA	3
CTATCAATTGG	3
AATATACCGTT	4
ACATTCTGACG	2
TGAACGAGCGC	4702
GACGGCCATCA	1
TTATTCGCAAT	1
AGCTAACGCTA	4376
AGGATAAGTCC	2
AGCATCGAATC	3
CCCATCACGCT	13
AATTTCGTTTG	1
CACCCGTACTT	1
AAATAAGCGGT	1
ATAAGTCCGTC	1
CAGTTATAACG	1
ATAAGTTCGCA	202
ATTCGCGAGTT	1
CTCGATTGTAA	9
CGCCGGATTCG	4
ATTAGTGCCCA	9585
TATCAGTATAA	2221
AGCTTGGATGT	4
AAACGTCGTAT	2009
AGTTTGGCGGT	230
GGTTATCGTCA	1
CAACACGTTGT	4
GCATCGGGGTT	2
ATGACCGCATT	1
TGCACAACGTC	11
ATAATCGAGGA	1
AATTTATCGGA	1
GGCAATCGTCC	2
CCGTAACAAAG	2
ATGTTGGTCGC	1
TGGCATCGTAA	4
GTAGAAATCGA	1
GGCGTATGTCG	180
CTCCGTCAGGC	1
CGAATAAAATA	3
AGCAGTAATTA	2
GCAACGTGTTG	1
ATAATCGCAAT	5
ACAGCGGTAGC	1
GACCACGTTTA	1
GGTAATCGAGC	88
TTCGACTTACC	1
GATCAACGCGG	2
GGGCGTAGATA	2
CGTGAATCGGG	1
CATAAAGAATA	5721
GAAATCATAAT	17
ATAGGTACAAT	6
CCGTGACGGCC	36
CCTCTCGTTAT	1
ACACTATGCGG	1
GCCGTGGTAGC	1
CCCTACGCAAG	5
GATATACGTAC	19
TTGCGGTATGT	937
CGTTGTTCAAT	2
CGAACGGTAGG	2
GCTAAGCATGC	5
GCAAGTCGTCC	14
CCCGTCAATAT	488
ACACCAATGTG	4
CGCCGGGATTA	4
TTCGTACGCAA	2
GGACGTGTATG	3616
CGCGATCGCAT	178
GCGGTGATCGG	1
CGGTATCCGTC	779
GATCGGCAAAT	5
GGTCGTTATAG	1648
GCTGTACGTAA	3
AGTTACGTACC	4
TTCGACTATGG	3
TGAATCGTCTA	4
TAGGTAGCGTA	3
CAGTAGTCGAC	7749
CGCCGGTTACA	2
CGACGTAGCGT	3525
AACTTACGTCA	2
TATATCGTATG	4
GGGCTAAATAC	1
GATTAGCGCAA	2
ATCCGACCGCC	3
CCTTTGCGTCA	12
TAGCGTTCGAT	2
CAGAACGACTG	10476
CGATTGGGAAG	17474
TGCGGTATTCG	1
GGCGTAATTTG	1
CTTCAACGCAT	1
CAGTACGTGCA	3
CCATTACGTGT	2
GAGGAGTAACG	718
CTACGCTAGGG	1
AGGTTTATTCC	2129
CGCTGCGACCC	1
TAATCGCAACG	2
GTTGTTTGGAC	1
GTTAATTTGTC	1
GTCTGGTAAAG	1
AGTCGACTACG	2
TAGCCGCAAGT	2
CGCAACTAAGC	1666
AGCGACTTACC	5
CACATAAGTCC	6
CGATAAGCATC	7
GGTTCGATGCA	1618
CTGCGTCAGCT	3
GATGCGGTGGT	1
GTTCCGGTAAT	2186
GTACGTAGCCT	6
CTCGTTACCAA	2
CCAGTACCGCT	1
CACAACGTGCT	608
ATGCGGTGCGA	125
CGGGGCATCGG	1
TGTTGGGCAAG	1
GGACGTACGTA	417
AGGTTACGTGC	3
AGACGTAGAAT	887
TGCGAACTCAC	1519
AATTGGGCGCT	3
CAAGATCGCTA	2
CGTTGGAAAAC	1277
GTCCCGCAACT	1
AGGTTACGCGA	1
CATTAAGTTAC	1
CAGTACGTGCT	19986
AAGTTATTAGC	10
GGGTATTCGCA	12
AGGTAGCTTGT	1
CTCACGCTATC	2
TACGCTAAGGG	243
CATTAGATATT	410
TAACGACGTTC	1
CGAAATTGCCT	1
TGAGCGATCGT	213
CGCAACGGTAT	1
GATAACAATTG	2992
TACGTAGCGCA	1330
GCCATCGCTGC	9
CCCACGTTACG	6
GAACGAAGGTT	313
TACACGGGATC	1
TAGATATTTCG	6125
TAGTAGTAACA	1
CAATATTCGTA	2
GGCGGTCAATA	4
CGGACGTTTAA	3
AATAAAGTCGG	1
TTTAACCGCTT	1
ATCTCGTAGTC	2
GCTTCTTGATT	1
ATATCGATTCC	3
AATGGCTTATG	2
GCATCGCGAGT	1
CACCCGAATTA	4
CGTCAAACAAT	3482
AAGACGCATTG	1
TACGAGCGAAA	1
AACCGACGTTT	7
GCGTCGGGATA	272
GTTAATTCGCC	10
TAATCGACGAT	10
CACATCGAGTG	1
GCACGTCAATA	10
CGACGCGAGGT	2164
GTTCAATAGCT	3405
CTAATAACAGC	3015
ATGACATGTTG	625
TGCGGGTAAAG	1
CGGTTAAGTTC	3
GTCTTGTTATG	2
TGTGCCGGGAG	7
TGATTATCGAG	1444
GGGCGGTTATA	10800
CATTGATCACC	8
GCTTCTAAAAC	3
GATCGGGGTTG	167
GTGACCGTTAA	8069
CCTACGAGCAA	2
ACATGCGGGAA	1
AGCGTGTTCGT	371
GCGGCGAACTA	3068
TGCTACGGGAT	1
CTCCGTGGAGG	3
GATCTCGCGAC	4
CATTCGGAACT	36024
CGTTTGTCCGA	1
CTGGGGTTATG	7510
CACCGACTAAC	5
TGTCGGGAGGT	5
CATAAGTCGAG	1
GGAGTACCTGA	867
ATGTCGTTTAG	3
GTGACTAAGGA	2
GCTAAACTAAC	3
GCATGCTTCGA	3166
TTGCGTATCTA	2977
TGACGGACCTC	3269
ACAACGCGTAA	19
GGATTCGGCTA	7
ACGATTCGGTT	2
GTAGATGTGGC	2170
CGATTCGAGCG	638
GAAACGTGTAC	3
GATGCTTGGTT	1
GACGTAATTAC	141
AGATGGACGAT	2
GCGTAGCGTAG	1
TATGTCGGATT	355
CGTTTAATCCC	9
CACCGGCTAAA	6
GCGTTGGTAAC	799
ATAGATTCGGA	2
GTTCCGTCACC	6
CCGTTGGAAAT	6849
TGTGATCAAGC	283
AGCGTCGCACT	2
CCGATAAGTAT	2
TGTTCCGAACA	1
GACGAGCTACT	2
AGCGTCTTGAC	2
AGTACGTGGTA	1
AGACGTGACGA	1
CGACATAAGTT	5
GGCAGTTGGTG	532
GAGCAAGTTGT	3336
CATTAGATAGA	992
GTCGGCATCGC	3
GATAGATCGGT	2038
TGTGATAGCCT	8364
TACTCCGAACT	1
TACATTATGGC	1
CGTAATGCGCT	1
CTTTTGGTATC	1
CATCACGCGAT	1
TTGGTTGCGAT	2
TTGCGTATCAA	2
TTTACTAAAGC	1
AACGCGACAAT	4
AGATCGCGAGA	2
AACGAATCGCG	3
CGGCTAACTTA	10
CCAGCAAGATA	752
TAGCGATCGGT	1
TTTATCGTCAC	3
ACATCGGAGCT	2
TGTTGGAAACC	1
GATAGTCGTGT	1
CGGCTACGGAA	3
GCATTGGACTC	1251
ACAGGTAAGTT	4
GGAAACAAATG	5
GCAACTGGTCG	1
GCACGTCGGGT	11241
TACTCCGAACG	3175
ATATTTATCGT	382
GATAGTGAACA	2
GTAATTAAAAC	2
ATAACGTGACT	3
CGGGTAACGCT	5319
GTAGTAGGTTC	1
CTATAGATTCG	1240
GACGTCGATTC	17555
ACGTATCATGT	1
GTTTCGATTAG	9368
AGATATTTCGT	2
GCGGAGATGCC	7
AATTGCGTGAT	3
GGTCGGAAACC	1
AGGGACGTAAG	2
ATCGCTCTCAA	25638
TTATCCGAAGA	1
ATAGTATCGGC	1
ATACTATCGAG	580
AGCGTTTATGA	2757
TAAGCGTTAAG	3829
GGTTCGCATCC	637
GCCTCGGACTC	5358
TGACGAACCTG	1
CATCAAGTACA	1560
TGAGACCTACC	5
CAGTAAACACG	1460
ACCCGATCGTG	4
AGTAACGTAGT	1
CTAAACTAGGG	1
GGAATTCGCCA	2
CTAGTATACTA	2
ATAGCGCTACA	2
AGCGATACTAT	38
GAAATGTATTC	2
TTTCGGTTAAT	10
GTCAATATTCG	65
GTAACATCGTG	1
GCAAACAAGTT	10544
AACTAATAGAG	1
TTCGTCGTAGT	3
CTTAATGCGCT	1169
GATGCGAAGCG	1
CTATCGGAAAT	4
ATCGGGTTACA	5
CCGAGGATAAA	2
CTGGTATTGAC	285
AGCATGTTTAT	5
ACCCTTGGACT	2
ACATAGATATA	3
TATCGGGTGGT	1
CTAGCGCTACA	1
CTGGTTGTTTA	6527
TTAAAACCGTG	1983
AGTTAACTTAC	5
TATACGCACGC	7
ACACCATGAGA	28710
CTGGTCAACGT	5
GACCCGAATCA	1
GATTACGCGCA	2
AACGTCAATGA	1
ACAGTTCGTAT	776
ACCGACTTCGA	2
TACCGTAGATG	1051
GGGATAAACTA	2
CCAGTCGTGCG	1
GAGTACATTCG	1
ATACTTACGAG	1256
CGTCGACTAAC	18
CTGGTCGAGGA	2
TAGCCGAAAAC	9
AGTCGTTACAA	5708
TGCCGACTAAG	2835
TTCGGGCATGA	2
CAGGACGAATT	2
GACGCGTCAGC	3
CTCATTAGCGT	1720
AATTACGCCAA	3
GTCATAAAACT	267
CAGATAAGGTT	1
CGACTTATTCC	3998
TGTCGAGTAAT	2
GTAGCTTGACC	311
AGGTTACCGCC	4
GTCATTGTTCA	2110
ATGCTATCGCA	3
CAGGATCGTTA	4
CCGTTAGATTT	9
GTCGGGCGGTA	1
CCGCGTAAGAG	1718
AACTGCGATAA	1
ATATCGTCACC	6
TAACATAAGAG	2
GAACGTAACAA	4
AGGGACGGAAT	397
GGACGCGTCTA	259
ACCATGAAGTG	1
TAACAAATGGG	922
GTAACAGACGT	2
CCGAGTAGTAT	1
CCTGAAGTTGA	4
GCGATTAGACG	2
GGATGGACGCA	3
AATTCTACACG	3
GTAATCGCACG	5
GATAGATCGTA	3
GAATCGATAAA	12
ATACTAACGTT	1
AAATTGGGCGT	1
GAATTCTGGCC	2272
AGCACGTTATG	1
GCAATCACGGA	11
AACCGAATTGC	2
TGGAACGACGT	1478
TAGATTAGGCT	1205
AGTAGCTAGGG	4768
CAGATTCGTGT	1
CAAAGTCGCGG	2
GTCACGGACGT	1
AACGTTAAGTT	4
AGTAGTCAAGT	4
ATTGCGCGATT	1403
GACGTTGGTCA	1
ATACGCTAGGT	3445
TGAAGCTGAAG	2
TGGTCATTAGG	1778
GATCGTCGCGA	249
CTCAACGGTGG	1
CGCGAGATACT	19
CACGCCGGTAC	1
CTGACTACACG	1508
GCTTGGAAATA	1
CGCTTGGAAAA	2
TTACGTGAATG	4
TTATAACGTCG	143
TGAGTAATCAA	163
CATGACTAACT	4
TAGCGAACGGC	2
CAATTGCGTGC	1
GGACTTAATGC	840
TATCATATGGT	1943
TGTCGAGCAAG	11
AGGATCGTTAG	3
CGCTCGATATT	1
GCTAAACAGCT	271
TAGGACGACGG	1
TAGATTCGCGT	1
AATAACGCGAG	1
ACACGTATCTA	3
ATTCGGGCATG	5178
GTAGCGCCAAC	1860
CAGTTCGAATT	3
CGAATTCGCGT	291
AATCTTACGCC	2
ACAGATTGATC	5
ACGTAAACTCA	3
AGTATCAATTG	827
GTTATTCTGGG	1
GTAAACGGGAT	1
CCTAGATCGCG	17
AACTTATAGCG	6
AATAACGTAAC	3181
CACATCAAGCG	557
TGATGACGAAT	5
ACAACGTACAT	6
CCGGCGTGAGC	1
CTACCGTTAAT	187
AGAATCGCTCG	175
ATTATCGTGAG	2
TGTGATACCGC	1
GTCAAAATCAC	5
CTCTTCGTTAC	6
TTACGTAGCGA	7760
GGGGAGTACCG	1
CCACGTTCGCG	10
ATGAGAGTAGC	1
CGTAGATTATG	7197
CGAGTTTATGC	8
ACTGGTATCGT	159
CACGATCGTTA	714
TGCGGTACAAA	2
ACGCATCACGG	3
CAGGTAACAAA	1
TACTTACTCGT	60081
TAACGAGAATA	1
GTCTATAACGC	191
CCAATTTATGG	1
ATCCGGATATT	1
CGGGTAAAGGA	3
GTCTACGCTAC	16759
ATCTCTCGGAA	2090
TTCGACGACTA	6
GGTAGCGACTG	3
CCTGCGACTAC	1559
CGTTCGATAAG	1466
AATCGCTTAGG	448
AGTTCGAAAGT	1
TGCGATAAAAA	1
GCTAAAGTACC	441
GGGATAGCGCA	3
GGACCCGTACT	232
TTAACCGTACA	615
CCGACGTGTTA	6380
GTGTAGAAATC	13182
AATCGACTACA	20
GCAACGTGACT	3
AGATTGCGAAT	1
CAGCAACGCGT	1
GCGTCGTAAGA	115
GGTTCGCATTC	1
GGTTCGATACA	2
CCCGAGAAACT	3960
TAGCTAACGCC	39628
CAATCGGATGG	5113
TACGTGTAGAT	1
CGGATAGTAGT	11
GGCGTACGCAC	1
GCATGCTCACA	1
GCATCGTATGG	1
AAAGTACGCAA	2
TGCTATACGGT	20
TGCAAGATCGC	1
ACGGCGTGATC	3
CATGTTGCGGA	4
ACATCAAAAGG	1
CTCGGAACGTG	1
AGACCGCATTC	3
CTCATACGGAA	2
GGTAGGTTATC	2639
CTCGACGACCC	1
GGATAAAACAC	1
CTGCGCGATTC	4786
CCGCATCACCT	1
CAATTTCGGTA	1
GGATTGATGAC	3
AATCGCTTAGT	2
GTTAACGGTAA	1
TATGACGGCTG	202
TGTTATGTATC	1
TTTGGAACTAA	1
GTTTGGATCGC	4766
CGATGTAGTAA	850
CCCAATAGCCG	2
CTGCGTGGACC	5
CTAATGCGGCG	2
CTTAAGTTACA	621
ACTAGAAAACA	1
GACTAATGCGT	2
GATATGCGTGG	1
AGCATAGTACG	1726
GTATCCGAAGT	2
ACCGGCACGTT	4
ACGTTATCGAA	2
CGAAAACCGTC	7
GAACGGCCATC	9959
ATCACGTAGAG	7798
AACAACGATCC	2
ATCGGATGGCT	6
TTGCAAGATTC	2
ACTTACGTAAC	4
GCGGGATTGTA	2
GTTCATCGCGT	1827
ACGCATTGTCA	1
ACCCGACGTCG	2
TTTTCTGACGA	3
CCACGTAATCC	7
GTCACGAAGCT	1
GATTCCTATAA	134
CAGCGTAGCTA	1
CAGCTAAGGCC	52170
CGGGTCATCGC	12
CAAATTGGTAC	2
GGGTAACAGAT	1
AACGTGAATCA	6204
TGAAGCGGTTA	13
GGCGTGCGAAA	1
AAACTCGCGAA	5
GGAATAAGCCA	2
CAGCCGTCGAT	50922
TTCGCGTCTGA	1
TAATGCGGACG	315
GAGTACGAGCA	1
TAGATTCGGAC	588
CGATAATCCCG	6
CCCAGTATCCC	2
GTGATCGGAAC	4
GTGACGCGATA	1053
CGTCGTTACAC	1
CCCCGTCGTAC	1281
GATAAGAAACG	110
CGAAATCGAGC	7
GACGGTAACGA	2036
CGACAAATATT	1
GTCGGGTATTC	5
GCAGTAGCCAA	2
TGCGATTCGTC	2
TATTCGTACGC	2
ACTCGTTAAGT	8
GGTCGGAGATA	5
TAAAATCTTGG	161
AACGCGCGGTT	4
ACTCACGTTCG	1
ACTTCGAACTA	1762
CGTACGTTATA	2
GCGACCGGCTA	2
CATTGAACATG	4
CGTAACGGTAA	7675
TAACGATGCAC	10358
GCTATCAACGT	228
TACACCGGAGG	3
CATAATCGACG	3731
TAGTTCGTAAT	1
GAAACGTAGAT	1
ACGTGTTAGGG	351
ATGTCCGACAT	3
AGTCGGAGTCA	2
TAAGTGCCGGC	1
CACGTTATCGC	1
TGACTATCAGG	654
CGATGCTTCGT	7
TTGCGAAAACG	1050
ACATCGTCGGC	2148
CCATCAAGTAC	1
TAGCGTACGCC	5
ACGCATCGTGA	1
TATTGCGGAGT	5814
GTGCGACCGTT	1
GACCTATGGCG	213
TGCGCTACTAC	3
TAAACGACGCC	2
GGTACATGCTA	5
GCCCATGCTTC	2
GGAATTCTGTC	1
CAGATACTTAG	1
ATCTCACGAGC	4
ATATCGTTTCG	954
CCGTAAGTTTG	290
ACCTTATAAGA	3
TAACTATAGCG	3057
TTACGTAGTAC	306
TTATACGGACG	2
ATTGGTGGCCG	2
TACGTAGCGCG	1
TAAGTATACCA	1
CTTGCGACTGG	3
CCGGTTGATCC	1
TGGCTTAGCCA	6
GAACGACTTCG	2749
GTATTCGAGTT	1
AAGTCGTGAGC	1
CTTTGGATCCA	1
ATGTATCGATA	1
TGCGGATAAGG	1
ATACGTAGAAC	268
GTCGTCGAGTG	1
ATATCGTGTAC	2
GCTATCGGCAC	1230
CGTATCGTTAT	24
TACGGCTTACG	2
TAGCCTTACCT	4866
GATTGAACCTG	1
CTACCGTAGCC	2
CTCGTACCGTC	2
ATTCCGAATTA	3
GACGGTGAACA	6
CATCGACTACC	17
TGGATCTCGAG	3
ACGTTTGGTAC	4
GGAACGGTCCT	1453
CTACACGCGAC	1
CCTTCGCATCA	2
GAACTATGGTT	1
AGCAGTTGATC	3
TTGATCGCTAC	3
CCATCGGTAGG	10
CGGTGTCGTAC	1243
TGAAAGAAACC	487
GTAGCTAAGCC	5
TGTGCGCGGTA	2
GTTTGGACGCT	1
CAGAAACGATA	1
CCCGGCATCGA	2
CGAGTAACGTC	2
GCTTGCGATTA	1
GGATCGTGTAA	4
TACGGACGCGG	3408
TGGATATTCGA	506
GCGGGATATTC	3
ACTCGCGAAAG	1
CAGCGGTTATT	9
CACTATTCGTA	1
GTCTTGGTAGA	4
CAAGTTCGCGG	1
GGTAGCGTATC	193
TAGGTCGATTG	12
ATGCGAAATGT	817
GCACGTTGGAA	3
AGATTCGAGTC	3
CGTGCACAACT	2
GTACGTCAGGT	3
ACTTTAAACGT	2
CGACGATTGAC	1
AGCGACTTATG	4
AGACCGGTCCT	2
TTTAGTGCCGA	8
GTCGTCGGAAT	190
GTCGTGAACGT	7
CGTGAGGAGTC	3
ACGGTATTTAT	2
CGACTAACCGC	3
AGGACCTCGTA	4828
CCGTAACGGGA	1
CTAGTCAATTG	4
GCATACGTTGT	6
CCCGCGGTACA	4
AAGATTCGGGA	1
GGACGCGAGTA	2
CAAAGTACGAA	650
ACCTATAGGCC	3
CTAGATTAGCT	3
TACACGCCAGA	7
TGCGTAGCGGT	2
GGTCGTCAATG	3
ACTATACGTTA	1
ATAACCGTGGA	1
TGGAAACTCTA	2
GTCACGGCCAT	4
GGGCGTAGAGG	1
CGTCAAGTTCG	6
CGTCCGTGACT	7
ATGGTAGTAAC	1
TTTTCATAAGC	1
CGACATATGGT	5
TATAGCGATAG	4
CTCAAGTTCGA	2
ACGACATAGAT	1206
TAGTAGCTACA	1
CAAGTATCTAT	5
TAAGCATCGGC	1
CGAATCGGCAG	3206
GTTTCGCAACT	2989
GGCAAACTATC	1
GGCGTAACTAA	1623
AGACGTCGTCC	1
GGGTCAAATAA	1824
CCTAGAAATCG	1
TGTATTCGGTT	584
TAGGTTTATTC	2
AACACGTTATG	2257
AACAGCTAGGT	1
GACCGGAGATA	17358
GAATTGGTCGC	1
TATTTCGTCAA	5
AAGCCGGCATG	1
ATAACGCCAGA	1
CAAGTAATCGC	1
TGCGGTTATCC	2
CTCTGGTCAAT	6
GTCAATACGCA	3
AATCGCGTAAC	5
CTCGACGGCGA	1
CAGAACGTGGT	1
TGGATAGTTCG	1524
TAGTACCGTCG	2
ACGAACGGCGT	1343
TATAACGATCA	2
TAGCCGACTAT	2
CTTATAATCCG	1
GCAGTTCGTTG	1
TTCTAATAGTC	6
CTCACGATAAC	3
GGGATTGATCC	1911
TGGTTAACGTT	7
GGGTTCGAACT	15
CCGCATAGGCG	17
TGTACGAATTG	109
GATGCGTATGT	5
CGTTTCGAAGC	1
CACAACGTCGT	4
CACCCGACGTT	6
GGTCAATTTGG	3
ACACTATCAGG	2
GTATACTAAAC	353
CGATTGACCGC	1
TGGTCGTGACT	9
ATCGAAGCTGA	1
AAATTGGGCAC	1
CAAAGTTATGT	1
ACGCTTGGTGT	1
CCTATCGGACT	2473
CATAACGGCAA	2
TGCGCTAAAAG	3
AAGCGGTAAAG	2
CACGATTACTC	2
TTCAATCGTAT	2
CGCCGTACGAA	4
GGTTGTTAGCG	3
TTTCATAGGCG	1
ATGTCCGACTA	22625
GTCGAGTAGCG	3449
TTCGCGTCACC	914
CGGTCAATAAG	4790
GCACCATTGAT	2
TGAATCTTGTA	1
AAATTGCGGGT	2
CGCTATAAGGC	1537
CAGTATCATGG	17106
CGGGGTTCACC	11627
AAGATAACCGA	2
CGACTATCTCG	3
AACTTAGATTT	176
GGTATCAATTT	12053
ATCTAGCGAGA	587
ATTTATTCGGG	2
AGTCATAAGTG	2
TGGAAAACGAC	2826
CGACTGGTTAG	2
TTGACTATGCC	1
TGTCGGATAAT	1
AAGGTGTACCC	243
CTTATACGTAC	2
ATGTAAAGTCA	3
GCGTCGAGTAT	1
TGAGCGCGAAT	13962
GCTGTGCCGAT	11
CTCACGTTGTA	1
AAGGACCTGAT	4326
CACTATCGGAA	1
CGCGAATTGAG	3
AGATTCATCGA	1
CGGTAGTATCC	2
GGCAGTTAATC	12
AACTATATCTG	43
TTCGGATTGCC	2208
GCTAACAGCGT	39
GTTCATCGGCA	1
GGATAGTACAT	250
TACAAAAGGAG	6
GACCGGTTAAT	1
GAGTATCAAAG	1
CTGTACGTCGC	42929
AGTCGAAGTTT	1
GTCGAAGTTAC	1
CAATCCGGACT	1
CATTCAATTTG	767
GGTTTCGGTAC	6
AGCGCGGTGTA	2
CTGCATCGGCA	1
CTCGACTTAGA	1
TAATACGTATG	606
CGTCGACGCTT	11
ATTAGATTGCC	2964
AACCTATAGGC	3
GGCGAGTCATC	1
CTAGCTAAGGT	1
GTATTGCGGGA	1
TTCGTCCGACC	6
ACCTTATAAGC	2
GCTTGTACTAC	596
TACCGCATCGT	1
TTCTAACAGCG	615
GGTTATCCGTG	3
TAATCGTGAGC	2
GAATCGGTGAA	4
GTATATCTCAA	1
AGCTTAGTAAT	1
CGCGTACAAAT	14920
AGGACGTTACA	280
CAGTTATTCTA	2
CGTCTGTTATT	3474
GTCTGTACGTA	1
GTCAAACTAGG	3716
AACGCAAGTAA	887
GGGGACGTCCT	20521
TGGTTCGTCAC	3
TTGGATATACC	1
ACAACGCTCTC	2
GGCTTGGTTAC	6
ACAGGTAATTA	4
GGAACGTAGAT	17456
CTGTATGTAAA	4818
CACCGGATTCC	71
GTATACGCGCA	5
CCATTATGGCT	1
GCGGTAGCCAC	3
CCGAAATTCGC	4
AAGTTACGGTA	1
GCCATCGGTAT	13
TAAAAATCGCA	2
GGAGTACGTCC	535
CTCTCACGTTC	5
AATCAACGGTC	1
GCAAAGTTCGA	118
GTTCCGTCACT	1
GTCAGCTAACT	8
TGAAACGACAC	759
CTTAAGGTTAT	3
GTAATCGGCAA	2
AATCGGGAGTT	4
GTAGCGATCGC	477
GTAAGTACCTG	2
ACGTAATGCGG	1233
TATACGGAAGT	1
GACCGATAGCG	1
ATGACGCCGTA	3
GGGTAGATACT	1
ATCTATCGCTA	1
TAAGCCTAATA	1
AAAGAAATCGT	5029
GCCATCGTATG	1
TAGCCGATCAA	2
CGGCTACACCT	1
GTGTATCAAAA	118
CCATTAAGTTA	7884
ACTAAGCGTAC	7
TATCGTCGCAT	1
CGTTAAGGTGA	1
GAATCGTTGGT	3
CTGGTTACGGA	3
AGCTTAGCCAC	5972
AGCATCGGCCT	8
CATAATCGGCG	1
CGATCTCGCTT	1
TACGCGGTTAA	1
CCCTTGGAAAA	1
TATGGTTGTAC	1
TGTACCGTTAC	5
CTTACGAACAT	1
ACCCGACTTGC	2
AACTGGTAGCT	3
CGATTAAACGT	6
GCCTAAAATAA	2
CTACGGGCATG	1
GTCTTCGCTAT	1
GATAGCGAGTC	1
AGCGTCACGCC	2
ACATAGATAGT	2
CTACTCGCTTA	1
GACTGGGGTTC	1
AAATCGTCAGG	1923
GTATCAAGCGT	1
TTCGCGATAAT	1
TACGTTACGCT	6
ACCGGTTAATC	1
TGTGTTGGATC	896
GTGTATCGTGC	2
AGACGACGCAT	2508
TTAATCGTGGA	1
TAAGTCGGCAT	5
TGTTCGAGTGT	1
TGTCCGAAAAC	2
GCGGGATAAGC	1
CGTCTATAGCT	2
ACCAATGCGTG	4
GATAGATCGGC	2
CATCGGAAGTG	1534
CCTAAAGATGG	1
GGACGGCGATA	1902
CCCAATTTGGT	1
TTAAACTAAGG	1772
ACTTCGTGCGC	1
GTAACAATTTC	16
TTAGCGAACAT	14
TTTTGGCTTGA	8
ATCGGAAAAAC	1
CGTAGCGGGAT	2
GTTGGATCGAC	3022
TAAGCGGTATT	200
GATAGATTCAT	1
TATTTACGTAG	2
AGCGTTGGACT	7
CTAGAACGGCT	1063
TTTCTGGTATT	3
TGAAACCGCCT	2
ATACGTTTCTT	5457
ATGGTATCGTA	2
GTCGAAGTGCT	1
GTGTAGTACCC	1
ACACGCGTAAG	15
AAGCCGACGTG	37
TATGACGGCAG	58
GCCGACGTCGT	1
GTAAACGTTAT	1
TATCGGGATTG	2
CGAAAGAAATA	14
GTCGGGATTAA	1
ACGCATTGAGG	1273
CCGCCGGCTAG	1
GTTAAGTATCG	1
CTAAAACGAGA	2
GTCGGCCAAGC	1
GTCAATAAATC	41
ATCGGGAGTAA	4
ATCGTCGTGCT	5
TTTCACCCGTT	4527
CTGAAGTTATT	4
TGGGCATCTAT	3
GTTAATCGATG	1
TGCGTACGAAG	3
AGGATCGTTAA	2
TAATCGTTATA	2
TGTATCGTGTA	14165
TGTATCGGTAG	7
TAGACGTCGTC	1
GCTTAGATGTT	1
AAATATTCGCA	10
AAGCCAATATT	1
ATTACCGTTGT	1
ATAACGCTGTG	458
AATAGCGATAT	1
CCTACCGTTAG	26846
GCCATCGCGAT	1
CACCGGTTGCA	1464
GGTCGCACGTA	5
TAGCTTGTTAT	477
GGGTTGCGACT	7
CACGGCGAAGT	8311
GCGGTAAGCCG	3
TAGTACGTGCG	1
CCATTGGAAAT	4
TAGTCAACGAG	3
CTTGTCTACGA	2
ATCTCACGATC	1
GCGCTAAGCCT	9
TGATTATGCTT	1
TAAATCGAGTA	6
GAATAAGAATC	1349
TAATAGCCGTA	1
CTCACGGCGGT	447
TAGATAATCAT	1043
GGAACCTATTC	7
TTCATCGCGAT	5
CAGTATATGGA	2
TTACACGTAGA	13
CTACCGTCGTC	2
CATTGACCGTT	1
ACCGTAAGTGC	58635
TAGTGCTTGGT	1858
GGAGTCAAACT	3
AAATTCGACTG	1
CTCATAAAGTG	1003
CTGGTTCGCGA	2
ATCGGCGGTGC	751
CATGCGATCCA	6
ACTTCGTATGG	1
GTGTTATTCTG	7
AGGTGATCAAC	2
CGGACCCGTCG	2
CCGCATAGTGG	3
ATACGTTACAC	1
ATCCCGCATAC	1
ACATAGATTGC	3
TTTGATCGACG	1
ACAAGTATCTG	10
TAATCGCATTT	1
GTCTATAGGCC	3
GCTTGGAACGA	6424
GGTATCGTGTT	1
GCGAGACGCGT	20
CACATAGGCGT	3
CATGTTGCGCG	1
GTGTAGATGCC	2
AGTATACGTTG	1139
AGATTGACCGG	1
CTGACGCGCTA	21
TATTCTCGTAG	3
ACGCTGAACCT	2
GTAACAGCGTG	4544
CCCTACCGTTC	1
AGCAGTTAGGA	1
CCGCGTCGTTA	3
GTAAGTATCCG	2
ATATTTAGCGA	3
GGCAATCGCTT	2
TGCATCGATAT	1
TATGGTTACCT	2
ACCCTTTAATG	5369
AGCGATTTACC	98
GAAACGGCAGT	21
ACTTAGGATCC	1
CTTCGCACGCC	1
TTATTAGGATC	1
TTGGTTCGATA	874
AATCGAGGATC	55
ACGATATACTA	3403
ACATCGACTTC	1
CGACTTCGAAC	2
AGAAACAAAGT	1826
AGATGTATCGT	1
TAACATCGGGG	278
CACGTAAGTCA	5010
TATAAACGAGG	4
CACGAATCTTA	2
TAAGCGCGAGT	299
GTTAGCGAACA	3
GAACGGTCATC	2
CGAATGCGTCC	1
TTATCGGCAGT	9
CTCGAGCTAGG	1
TTATGCTACTA	1
ACCAAGCGGTA	5
TACGTCGTAGA	2135
GCCCGTTAAGG	2
CCCGATGACGG	2
CGTCAGGTAAC	4
CACGGTCCGAA	4
CCGTACGTGCA	2
CATCGGAAGTT	1
GAACGTCGCGT	4
GGGTCAATAGA	173
GAGTACCGGCA	2
GGTATTCGCGG	202
TAATCGGTGTC	5
TATCTCGGACG	1954
GGAATTAATCA	72
GATTCGTGCTT	1
TGCGTCTGTAC	1
TGCTATCAAAA	900
CATTACGCGTC	1
TGACGAATCAT	673
CCCGCACGTTT	1
GTAACGACCCA	1706
ACAGCGTCCGC	226
CCATTAGCGTA	4
GACCGCCGTAC	12
TTGACGCCAAA	9
GCTGAACATGT	5907
CTAACGCAAGT	1
GATACTACGAA	7
CAATAGATTTA	3
CGAAAGTACCT	3
GCCAATGAAGT	2
TTCGCTGTATT	2
ATAACATGTTT	2633
CCAGCGTAGAA	2
AACTTATCGTG	3864
GCGTTCGCTAG	72
CTAATCGGATA	1
GCCAATACTAC	2
ATCAAATGTGG	1
GTAGCGTCGCG	1
CTAAAACAGAG	2
GGTTATTCTAA	1
AACGACTTATT	1
CTCGCGAAAGA	26319
CTTCGATTACC	1478
ATATCTCTCGC	101
CCCGCATCGAA	13
TACCCGTAGCC	37
ATAACGATAAG	1
GCAAATAAGGG	1
GCGTACAATTT	1
GGTTCGACTTG	26
GACATAACAGC	356
GGTCGAAGTGT	545
AGGAAATTGGC	2062
TTGGTCGACAT	180
AAGCCGAACCT	6
CTATTCGCTAG	5
TAAACGTAAGT	363
TAGATGTGGGC	40
GAGCCTAAAGC	1
CCGATCGTCGT	3
AAGCGTAAGAG	1244
AACGTAGTATA	3
ATAATCGACAA	1
CATGTTTAAAC	6565
AGTCGGGTACA	2
CGTAATCGGAA	1
AAGTTTATTCG	23
GTACTACCAAG	27
ACTTACGAAGA	2597
AGCTAACTAAT	1
GTAATTCGTTT	1
AGACGTAGATT	1
GTGACGGTCAT	572
CATTACGCCAG	2
ATCTCGTATGG	2
AGCGAATCTTA	16273
CAGCGTTTATT	2
TTGACGAGAAT	1
CTAATAAAGTT	2
CAACACGTAAA	554
GGGATTCTCGC	2
GGATTCGCGAA	11
AAGCATGAGAG	5
GTCGGCGTGCA	1
ATGTAGGTGTC	8
AATTAATTCGC	1
CCTCGTTAGCC	40
TATGCGTGCGG	1
GGGTATTCGAT	2
CTCGATGTAAC	2
GCGATAGATTT	14
GAAACTTAAGT	2
GATCGTAGCGC	1
ACCCGACGACT	2
CGAACGATTTA	40
GAATTGGCTTG	2
TAAAGGAATTC	2
AGCATATAGCA	5
ATTCGCGCTGT	2
TAGAAACAACG	1
CGGCGTAGCCT	2
CATTCTGTTTA	1
CCGTCGACGTC	11716
GCTGTAACAAG	542
GCCCGTTAATG	5
AAACGTACGCC	3
ATATTCGTAAC	2
TGCGTGGTAGC	6750
TTCCGGGCATG	1
CTTATCCGACT	2
ATAGCGGGATA	7098
CCCATCGTCGC	2571
CCAGCAACGTT	3
GTGCCGGAGTC	13
ATCGTGATGAA	1
CACGCTTATAA	559
CGAGTACAAAT	2
TATGAAACGTG	2
CCGCGTCAAAC	2
GGGCTAAAAAT	4
ATTGACGAACG	344
GCTATAGCGTG	2
GACTATTCCGC	1
TTAGCGCCGGG	1
AGTCGTTTGCG	8
TGCGGATGTGG	11
CCGGTAAGCGT	1847
TAATTTGGCGC	1559
CTCAACGTAGC	253
AAGCGGGTAAT	3
TTAGCGATCCA	2
AATCAACGCTC	3
AGGACGAGCTA	1
CGTCAATCTTG	1
TTCCGGTAGTA	4
CGATAGTTATT	1095
GTCCGTGATAG	11985
ACTATAACGGC	1
AATCGAAGTGC	228
GGTTCATAGAT	4
TTGATCGGTGC	1
ACAGGATCGAA	1
GTTTCACGGTA	4847
CGTATCGCATT	2
AGTCATAAATC	1
AGAAAAACTAT	1
TAGATAGCGAG	2
CACAATTTCGT	1
CTGGTTCGAGG	1
TATGTACTTAT	2
CTTATCCGAAG	5
CACAGATAGCC	12087
TACACCGATAA	1
TAGATAAAACA	6563
CGGCGAGGATC	1
GTTTGTCCGAC	1
AGCATCGCTAC	265
TGAGAAACAAC	72
CAGAACGTCAG	4417
ATCTTGTTATG	1
ATCGGTAGCGG	1
TGTTGCATCGG	3
AAGTTCGTGTG	1
ATGCGGTTGTA	3
TTAAGTTCGCT	2647
ACCCGGCATGT	4
AATCGTAAGTT	4
TTGACGACCGT	1
ATCTCGGCGGT	10539
CACACGGTAGC	291
AACGCTAATGC	1
ATTCTGGTTCA	1
AGGTTCCGGTT	1
GGGGATCGTAT	3
ACACGGCCATC	5
AGGTTTCGCTG	3
TACGTTTCGGC	2
CATCGGGAGTC	6
CGGTTGTTATC	37
ACGTCAGGTAA	3
TGACGACCGCC	60
GATGCGTACTA	2
CAAGTTGTACG	77
GAACCTACGGG	11
AGGTAATTCGT	152
CTTATGGTTGG	1
AGCATGTTCAA	1
TTCGATTCGTC	1
TATACGTTTGG	1
TGCCGATGTTC	2
GCTAAACGTTG	9
GACCGCCGGTA	1
GGTATGGCGGT	1
AGGTAACGACC	2
GAGAAATCTTG	1
CTCGTCAACGT	1
ATATGCGACCG	2
ACGCTGTGCTT	1998
GCGCGGTTAGC	1
AGCGTTAACCC	3989
CCAAGATACTT	11
GTGCGGTCATT	4
GGCATCGGGCA	1844
CTATCAACGAG	19261
CCATAGTCGGC	1
CGACATAAGAG	1
GCGCGAAATGG	9836
TACGCTGCGTA	3
GATGTACGAAG	2048
TGCGTGGACGA	3
GGGATCGCTTA	216
TGCGTCGGGCA	2
CAGTTCCAATG	10
GATTGACGCAC	2
TTAATCGGTAT	5
GCATCGCTTGG	209
GTACGCCGGCT	1
CGGCTTGCGAT	1
ATACGTTAAGG	5
CCTGACGATCA	2
TTTGATCACGG	7
GTGACATGCTC	1
TTATCCTGACA	12
CCATGCGCTGC	7
TACGCGCTGAA	7235
GGCAAGTACGA	1
CACGCGACTTG	2
ATAGATGTAAC	4
TTCACGCCAAA	11
TGTTATAGGCT	6
TTATCGCTTGT	1
CGGTATGTAGG	1
TGCAAGATTTA	1
TATTCCGTGGC	1
AGGATAGCCTT	1938
GTTCAACTGGT	1
AATAACGCCGT	158
CCGTAAGCCTA	9
AGACAAATTCC	3
TTATTAAGTCA	5690
CGTCGTGAGGG	2
CCGAGATACCG	1
ACGAGCGGTAT	1
GTGTGGAGCGA	1
GACATAGTAAA	2
AGTAACGAGGT	2
GTTTAGTGCTT	6
CCCTAGTCGGG	438
CATCGCATTGA	1
TTTGTCGGAGA	1
AAGATAGCCAA	2
TTGTACGCCGG	1
AGTATCGAAGC	1858
GGAAATCGCGA	1440
TAATTATGCGT	6846
ACATTACCTGG	1
AACCGTAGATC	1
GTCGAAGTGCC	11
CTTTTGACGGA	28
CTGACGAAATA	5146
ATGACCGACTA	3
GGTCGTGATGA	4
CATCGGTGTCA	5638
TTAATTACGGT	2
CGGGTCATGTT	2
CTTGCGACTGT	3
TTCAATGCGTA	1
ACGATAGATCC	2
TTGAACGTTGG	361
ACAGCGCTAAC	14
TTGATCGGAAG	2
GTTGGTCGTCA	1
CAGTAACGAAA	1
CAAGTCGACAG	1180
GAGACCGATCA	1
CGAGCGATTAA	7
CCATGCGACTT	1
GAACATCGCGG	1
GTATAATCGTT	2
CTAGTAGGTAG	1
ACACGGAATGC	7673
GCTATACGTCG	635
CTTTCGACACT	1
AAACGATTGAG	10123
GTCCATTATCC	1
GGCAGTAATCG	75
CAGTTAGGGGG	2089
GAAATCAATCA	3
AAAACCGATGC	4
CAACGTTCCGA	7
GTTCAATAGCA	1
GGGTGTATCGA	4
CGGAACTAGAA	2
GAGTCCGACGG	72
GACGTGTGGGC	7
CTCTTCGAGCT	3
AAACGTTATGT	2505
TGAACGATAGC	5
ACGGGAAGTTC	3
ATTGCGGATGA	1
GGTCAATTGCG	282
ACGTCACCCGA	1
CGACTAACCGA	1
AGCGCGACTAA	2
ACCGACCGTAC	1
CGGCGTAATGA	1
CGATTGGAAAT	1
CGATGCTACTA	1
GTAGCCAATGG	109812
TGATACATGTT	2
TTGCCGACCGT	1
AGAAAACGTTT	1
CCCAGTATCCT	5
CATTCGGCGTA	1
GCAAATCAACT	1
TTAGTATCCCG	1
GTGCAAGTAAT	1
GCCGGCATCGC	2
CGTAGTCGGGC	1
CCTTTACGAAC	1589
CTTCTACGGCA	2
GATATGGACCT	1
GTTCGTCTACA	5
GCGTGTACGCT	1
GCGCTAAACTT	1
ATAGTTCGCAC	1
CCCGAACGACT	5
CTGACGATTGA	1
CATAACATAAG	1
GATGCGTGTTG	1839
ACGTTCGCCTA	1
GTGACATAGTC	7
AGCGTTAGGCC	2
CGTACGAAAAT	1
GTCTATAACAA	2
ATTACGGGCAA	8783
GACGTGTAGTC	10
CAACGCTTGTC	1
TAGATTACGGA	525
CTCATCGGACG	2
AAACCGAATGG	2
GCTTAGTACCG	23008
CGTAGCTACGA	2
GGTCGTCGATA	6
CATTCTGGGGT	2
CAGCGTTTAGT	1
AGCTTAGGTGT	4
CTATTCTGGCC	2
GAGCGGTATGT	3598
TTCGGCGAAAT	2
TATAATCGTGT	2
GCTTCGTGACA	1
ATAAACGTAAG	2
TGCGAAAGTAT	130
ATACGCATGAA	9
GCCATCGATGC	1
GGCGATCTATA	16
GGTTCGCTTGA	7
TTCGCGAATGG	4
GATTCAATCAC	2
AGCGGTTACAC	4
CTACACGGTAA	1
GATAGATTTCG	1
AACACGGTGGT	10
ATGTAACAAGT	1
GCTCAACGTGT	20111
TGGAGCTACGC	1
CGCTTGATTAG	2113
AGTAGGTCGCA	2
GCGTAGATCCA	5
ACAATTGACGA	3
TTGTGCGGGAT	103
TAAGTCATCGA	2
GGGTGTCGTAG	1
CTCGACTAAGG	1
TGTTTAGCGTT	2
CGGACGTCGGG	2539
CCTTATCGTAT	1
CAATCTTAGCT	134
ACTTATCGTGA	1
AGATAACGTGG	18410
TAAGGAAACTC	1
GTAAGAGCTAA	1
AGTTCGTGTAT	2
TAATCGATATG	4583
CATAAGTGCCG	1
CTAGGTAACTA	716
CTACGCGTACG	167
GGCAAACAATT	1
AAGCGTTTGGA	8
TGACGGCATGA	10
GGGCATCTAGC	5
TGACTATAACA	5
GAAAAACGTTA	1
TACCGGAGCGC	1
ACCTACGCGAG	1
GAAATACGTAC	2
GGCGATTCGTA	2
TAACTAAGCAA	1
CTCGACTATAC	140
CAACACGGTCC	348
TAATCGTCACT	1
CTTAGCGTCAC	6980
TTATCGGAGTC	3
TTTATCCGGAC	2885
AAAGTCGAAGT	579
CTATTCGCTGC	70
GTATTCGTACC	20
AGTAATCACGT	4978
CGAGCGGTTAA	5039
TACTTATCGCT	1141
GGTCGAAAACT	2
GGATCGTCGTG	3941
TAGAACGTTAT	3
GATCGGGTCTG	727
ATACATTTATG	8
CCTTCGTACTG	3
TTTTCGCCAAT	2
ATCCGAAAGAA	5
TACACGGTGGC	16
TTAGCGGTCCG	1
GCATTCTATCG	4
CAGACGACAGT	558
GCGATTTAATC	1
GGATGACGAAT	4
TAGGTTCGCTT	1
CGTCAATACTA	1783
TTAAGAAAACG	298
CTATATGGTAG	6640
TTAGTAATCCA	2
TAACGTGAATC	840
CACTTATAGCC	2
CAAAGTCGCAA	1
GCGATTGGTCA	8
GGATCGGGATC	1
CGGCAAGTCAT	4
ATCTTGGATAG	1
TGGCATCGCTC	2
CGTCGAAAACC	1
CGCATCGATGT	4
TACACGGTGCG	156
TTTTCGATATT	3
CCCGAAAGATT	3194
GTTAGATGTAC	226
TATCCGGTCCT	927
AGGTCGTCACG	8
ATAAGTATACT	232
CCTTATAAGTC	956
TTCGCGATTGC	4
CTTACCAATGG	1
GACGTGCGACA	1
GAAAGTCAAAT	4999
CACTTATGAAG	1
CGTCGTGACGA	2
GTCGAGCATAC	1
CTAATTTAGCC	1
CTTAGCGGTTC	1
AGAAACGTAGT	1
AAGTATCGAGC	6490
CAGACGCTGTT	7599
TGCGCGAGAAT	355
GTTTCTAAACG	5
TTACTAACGTC	11
GAGTATCCCGG	2
TAAGTCGTCTG	5469
GATTACTAACG	5
AGCAGCGTGAC	12
GTCAATCAAGT	3
ATCAACGTCGG	1
AATCAAGTTGG	5
ATTTGCGTGAC	1
CGGTAAACAAG	1
TAACGGTGTAG	1
TGCGACTTCGC	1
GTAGTCATGGG	2
GTGGACCCATG	1
GGCAATCGGAT	4057
GTCATTCGTGG	9
GGGTCAAGTCC	7
CGGATTATGAG	6
TGGAAACAGAC	2156
GTCGTCGCATG	3
CGACCATGCTT	1
CAGGATCGCGT	9262
AGGCGATTTAG	2
AGGTGATCAAT	1804
AACGGCAAATC	1
ACGATCTCGGA	1
GGGCTTACCGC	1
CACATCGTATG	3
GGACGGCTAAT	26
GTTTAAACAGA	213
AGCCCGTAAGA	83
CAGATTAGCTT	866
TAGCAATCCGA	1
AACAACGATGA	1
CAACGGTCATT	46724
CAGTGCTTGTC	1447
CGTCACGGCGA	2
CTGTGCGGGTA	2
AACCGAACGCT	2
TTGGACGAACT	4224
AGGCGTACGCA	13
CCGAGATGTAT	4
TTAGATCGATT	813
GATCGGACCTA	5
GCCTCTTACAA	2
GGACCATGAAG	4
CGGCTAAAGGA	620
CTATTCGATAT	2
CATGCGGTCTG	4
TTATCGGTATC	4816
GTACTTAGCTT	11
CCAGCTAAGGG	585
AACCGTTAATG	535
CTAATCGTCGA	2
AAAGATGTTCA	7
GCTCTTAGTGG	1
GGGTAGCCGAA	583
TATCCGCGGTC	5
TGCGCTGTATC	1
GCAAGATAAGC	2
ACGGTAAGCGG	3
TTGGATTGCGC	1823
CAATCACGGTG	769
TGCGAAAAAAG	1
CGCAGTTAATC	8
CGTTGTACGCG	1
TATCGGCTAAA	1722
GCGTCACGTCC	1
GCTCTCGGATG	1
GGTTGATCAAG	4
CCTTTGGAAAT	1
CATCGCAAGTT	10
ATCACGCTATT	1
TTCAGCCGTCA	6
ACACGCTAAAT	2449
GTAGCCAACAA	5
ATATTCGTTAT	222
GTTCGTTATGG	1
GCGTATCTCGT	33558
CGATGCGTATG	1
ACTTTACGGGA	235
AATCTTTCGCA	3
GCCAAGAGTAG	1
ATTGACGATTG	1464
TATCGTGCGGG	2
GGACTCGCGAT	4
GGAGTCATGTT	8
ACTGCGTAGCG	2314
TAGCGCTAACC	9022
TTCGCGAACTC	1
GACCGGCGTGG	1
CGTGCGAAGCT	317
TGACTAACGGT	1
TAGCGCTGTTC	3
ATTCGCTGCGA	89
ATTCGTATCCG	1
AAACACGAGCT	2
TATCTCGGAAC	1
CAATGTCGACA	17
ATGACCGTTGG	1
GCGTAAGCCTA	19
GACGCCAATGC	610
TAGGATATACC	1815
AGGACGAATGG	2
CACTCGGATGA	3
TTCGAAATTGA	6013
AGTAACTAATG	1
CTGAGAGTACA	6
CAGTAACGTAC	5
CAGGATAGCGT	1
TAGTCATTCTC	1878
TGGCTCGTATG	1
CCTAGATGCTC	2
TTCGATGCGTC	3
GATACTAACGC	19952
GATCAATCGGT	1
ACTTGCGAACT	5
CTTTGGTGGAG	1
GCGTAGTCATA	4
GACTAACGCCA	6
GCACGTAAGGG	2
ACCATTGTTAT	1
GAATCACGAAC	2024
TTGACCGTGAC	2
TAACAGATTTA	5
CACACGTTGGT	5
ATTCGTCGGCG	1
TGGATAACATC	3
ATAGGCGAATC	4
CGCAGTTCGCG	3
ATCGTAGCGCT	3
AGCGTTACGGT	3
CGTTGTTATTC	4510
TGGTTCGCACG	813
CCTGTGGACTT	854
TGTAGAACGTT	1
CAGACGACTTG	2
CTAAGCGCTGA	1
GTCATGGCGCT	1
GCTATACGAAT	6226
TGTATCGGGTG	2
TATGTACTGCG	3
TAAAATCGTTG	4
ACGTTCGCTTA	1
AAACTCGCCTA	3
ATAAGTCGTAA	12
TGTGTTGGACC	118
TGGAAGTTCCG	1
GCACGCGAGGT	4
ATCGCTGTTCG	25
TGAGCGGGTCA	1
CAAATACGTAC	25119
GATTCTAAAGC	2
GTACTAATAAA	1
GCTTGGAACCT	6240
CGTCTATAAGC	7065
CGTCCGCGTAT	4207
AGGACGAAGTT	4767
GTCTATCTCGC	1956
TATAGGTTACA	1742
AACTGGGCTAC	1099
CCTAAAGTTAG	1
CAGTTCGTTAA	2
TTCCAATAGTG	2
TAATGCGAACC	10
CTGTTCGACTG	4746
GCATTCAAACT	1
ATTCGGGGCAA	2
GTGGTAGATCG	2
ACCGACAAATA	2
ATGCGCGACTT	77
CCTGAACGCGA	1
ATCGAACGGCT	3
GTCTATAACCG	1
ACCTTACTTAG	1
AATCTTACCGC	540
GGTCGACTTCC	1
CATCTAGCGCC	6
CGAGAAAAACT	269
CGCATACTATG	2
GTTTCTAATAA	1
CATTCGCGAGT	1166
GATAACATCGT	6523
CTGGTTCGTGA	1917
GCACACGCTTA	11
TGTCGTTAGCT	9705
ATTTACCGCCG	1
CTTGCGTAAGG	1
GTAAGCCGTCA	774
TACACGCTAAT	5
TTGTCGTAACA	1
CAGCGTGATCG	3
CTTAGCCGGTC	1557
TGGTGTCGGCA	2830
CAATCGATAGC	2
GCCAATTACTT	596
GGGTACAATTG	2
GCCATCGTGCA	235
TTGGAAAACAC	2
CTCCGTCAGGT	3
CGTTAACGCGA	10
GGTCCGAAGCT	548
GTAATCGACGA	1
TAGATTACTTA	8
CCCCGTCACGC	2
TTCCGGCGAAG	25
CCGTCGGACCT	670
CAGTCGATTGC	908
TTGTACCGGCG	1
CACGGAAGTGT	1
TGGGCGTGATA	1
GTTCGATAGAG	2
GTCGTGTTTAA	27
AACTCGGACAG	973
AGTCAATTAAG	1102
TTAGGCGAAAT	3
CGGATAAAATA	1772
GCCTTACAAAA	3050
CGTGATCGCAT	2068
AACGTTAATGC	1
TATACTTATGA	3
TTCTATTCGAT	1
GCGTCAATAAA	1
CCATACGAGCT	2637
ATTCGTTCGAG	1
CTTTCGATACT	4191
AACGACGTTTA	1
GAGACCTCATG	4
CACGAGATGCG	1
CTGCATCGTAT	11
TTACCGTAGAT	48311
CTATCGTCGGG	3
TTTATCGGACT	1
CTGGTTGATAC	2
GTCGCGAGACC	2
GCACGCTAACC	14
GTAGCTTAGAT	12824
TGTAACGGTGT	1804
GTATCGAGTTG	6
GGCACGCCGTG	1
GGGATCGAGGT	2
TGGTTCGCCAC	1
CTCGTTAGCGC	56
TAGTTGGTTCC	2
CTTCGAAGCTG	1204
GAAATCGGGCA	2140
ACGTTACGAAA	1
TATAAATCGCA	1
GGCTAAACAAT	4
TTATCCCGGCT	2
CACGGGAGTTG	627
TATCGCGTACG	1
CCTTATGACAT	90
TTATCGAAAAT	1
CATCGTTAAGA	6
TTTATCCGCGT	1663
AGTGAACGGTC	3
GGTAGTAACAG	2
GGAACGCATCA	3
CCCGACATAAG	2
CCGAGAAAGAT	4
CCCATCGTCTT	696
CATCGCTATAC	5
GCGTGTTCGTA	4
CTGCATGCGCT	1
CATACTAAAGT	2
GTTGCTCACGC	2
TATAGGTGGCC	3608
TTGACGAAAGG	2964
GGATCGAGCAT	12
TTTGACCGATA	1
CTACTCGGAAT	1
GGACGGTGAAC	7
TGAGCGGTGAA	1
ACGCTACGCTA	7
TTACTATCTGC	4
CAGTATCTGCT	2
GTGGCGGTATT	1
ATAACCGAATT	1
CTTATCGGAAT	1388
GTTAGCCAAGA	1
CGTTCGTGTAA	2
ACGAATCGAAA	1
TAGCGCCGGCT	23
CACGTAGTCGT	3
ATAAACGATTT	851
GCTCGAACGTG	1
GTCGTGAGCGC	11
GTGCGACCCGT	808
GTCAACGTATG	1
GGCAGTATCAG	2
CCGGGATATGG	19
ATGCGGGATTC	1
ATATAGATGGC	137
AGCTTAGATTA	3692
CACTATCGGTA	1
TTGGACGAAAG	404
TTTAATGAAGC	3561
GACTTACGTAC	3
ACCGTGGTGTC	2
TTTACTTAGGA	2
GATATTTTCAC	44
GGATCGTCTAT	24
TAACGCTACGA	321
ATTGCGAAATC	892
AGTCAACGTAT	433
CCGGCTACGCC	4
GCCCAATTACG	1
TTTGCGTCCGA	1
AAAGTCAATGG	2643
CTAACGTCAAT	1
TGCGTCGATGC	1
TATCATGTCCG	2
GGATAACAACA	6
AGATTGTCGGG	1
GTCTATATCTG	3831
CGTAACAGCAA	7687
TATCCGACTAT	8641
GCGTCTGTTCA	4
TGGTTAGCCGA	266
CCGTACGTGGT	561
GGGTAGCGAGG	1
TTCCGTCAACT	8
TGTACGTTGGA	2
CATAGTTCCAA	2305
AGATTATCCTA	2
GGAACGCGGTC	1
CGACGTTGGGC	2
GGGGACGCGCT	1
GCCAATACTAA	2
GCGGGATTCGG	1
AGAATCGGCAT	1
AAGTTCGCATT	4
AAAGGAATAAC	3
CGTCGGATTAT	4585
CGAGAATAAGA	1
CGCAGTTGAGG	97
GCCCGTTATGT	1
ACCGCAACTGC	1
ATACGTACGCC	133
TGAGAAAAACA	59
GGGCTTGGATC	5
ACGGTATGTAC	3
GAATCGTACTT	1
ATTGTCGTGTT	2
GCTAAGCAACG	4
GCATGTCGTTG	2
CCACGTATCTA	1
CAAATCGAGTG	11974
ATCAAAAGATA	1
CGTGCGACTGC	2
CAATGAAGTGC	3
GCACGCTTGGA	1
TAGATTTACTC	114
TACGTCGTAAT	39
TAGACGACCAT	4201
CACAACGTATG	1
GCTATAAGTGG	2
ATCTCGTTAGA	162
AGACGTGGCGG	6
CACACGGAACT	1
ACCCGATCGAG	1
CCTTCGTGAAC	9
GTAGCGATTTA	1576
CCCTCGACGAA	1
CCTATACGTCC	3
TGAGTACGTAG	1
GAATTGGACCA	1
CAGCGCCGGAT	2
GAGTGTATTGC	2
GCCGTATCGCT	332
TAACGAATCAA	1
ATCGAAAAAAC	10
AAGCGGGGTGT	969
CGACGTCCGTG	19
CGCTAGGTTAA	1
TACACAGATAA	7
CTAAGAAAGAA	1376
AGTACGCGATT	2
CTCCGACGTGT	1
GCCGGAGACCT	1218
TACGCGTATCA	1
TTCTCGAGCGA	2
CCTCGAATTGG	9
ATAAGTAATGC	1135
GTTAATCCGAC	1
CCGTCGTAGCC	2
GCGAACATCGG	1
CGGAACGATAA	692
CGTGACGAATA	2
ACCTCATCGGG	1731
GGTAACTATAG	1
TTCACGCGGTC	1
TATTTACACCG	50
GTCATACTATC	12927
GCACGCGGTCA	3
CATCGTATCAA	3
AGTCGTCCGAA	7
AGTGCTTCGTA	1
TACGTAATCTT	352
CTTCGTACAAA	13005
GCCGTATCTAT	1
GGTAATGCGGT	1687
GGTTCGTCGAA	2
AAGGACGATGC	5188
GCGCAAGTAAT	444
GTAACAACGTA	2
GCTGAACGGGA	2
AAGGTTATCCG	1
CTAATAGCGCA	2
ATTGCGGAGCG	20
ATCGGGTATTG	564
CTGAACCTAGC	1
AAACTATAGGT	772
CGCGGTAGATT	3
AGCCGTAACAT	4
TTACTCGTAGT	4
TAGGTAAGTGC	1
AGGAATTCGCT	1
GCAACGATGTG	5
TTGACCGTTAC	3
TGCGGTTAACC	1
TATACGAAAAA	2
GGTTCAATCGG	1
TGCGTATCAGG	2
ATTCGGGTATG	4
GCGTGTTATTC	678
AGAAAATACGC	4234
CTAAACTTAGG	722
CAATCGGAGCT	17130
CGATTTATGGA	9
CGTACGTAGTA	1
TTTAGCGAATC	1
TACTATAGCGG	1
GCGGTAGCTAC	2
GAACGATAACC	6
AAGTATCGTAG	2637
AGTTGGGCATG	4
GGTAGCGCCAG	1
CCCGTCGAAAG	1
GTTCGTCAAAC	1817
TACATGTTCCA	6667
TACCAATGGGG	1
GTATCGTGATC	7
GGCGGTAACAT	2
CTGGTAGTAGA	1
GGTTTATGACG	3242
TACCGCTGCGC	1
CGACTAATCTT	6
GCTCGACGGCA	1
CTCACGCTGTT	16
GAAGCGGGAGT	2864
ATGTACTATAG	2
AGACAATTGGT	2
AGTGTACCCGA	155
CTATCTCGTCG	2
ACCGATAGTGC	1
ACGTATCAGGT	1
GCGTGAATCAT	4
GTTGGTTGGAC	1
ACGGGCATGCG	1
AACGTCAATAA	1
TTTTCGGATAT	30
GCATCGCGAAT	3
TAAAATCTTGA	411
AGACGTGTTCC	1
TAACGATAGTG	119
TACCCGTACGT	4
CTATGCTACAC	8045
ATATTTTCGCT	2
CAATACGAGGA	396
TAGCTTGTCGG	3
TTCGGACTTAA	5
TATGTCGATGA	1
GTCGCAACTGT	1
GATAACGTATC	268
TTTCACGTTAT	1
CTCATCGCGAG	5
GTGTTCATAAC	141
GAATTACTACA	56
CATCGTACAAA	2
TACGGGGCGCT	3479
TAACGCGAAAT	2
ACCTAGAAACT	295
ACCGTGATAGA	1
CGCCGGATATT	6
CTTGGTAATTC	1
ATGTAACGCCG	1
GTAACGCGTCA	2102
CTGAGAAAGAA	3
CAATATTCCGT	897
TGTAACGAAGC	1
CCTATCGATTA	3
GAGCGGTGATA	2
ATCGAGCTACG	2
CCGATGTACCG	6
CGGTTCGCGCA	5
GTGTACGTATG	2
GGCGGTGGTAT	2381
TTGATCGTGAG	1832
TATCGTAGATA	1
TATTCGGAACA	1
AATAGCTTAGC	1
GCAGTACCTGG	364
ATGCTCAACGT	1
CCTCGTCGTTA	351
GAGTTGGAACC	22
ACGTAATCGAA	1
ACGATATAGGC	7806
ACAGATAAACT	1
TGTACCGTATC	48
ATTCAACTAGA	1
CCATGCGGAGG	2
AATTGGATTCG	1
TAAAGTCAACG	1
CACGGGATATG	2
GGCGTACGTGC	4
AGAATCGAGTG	3
ATCAATCCGGT	98
GAATCGAGCAA	2
GAACATAACCG	724
CCGCTGTTTTA	5
TTTCGGTAAGC	7
GACCGGACGGT	3
GAATCGTACGT	1
CGGAATTACGG	12
AGATTGCGATA	2
CGAAAACTATG	2
CATCACGGTAC	3
CGATTTAAAAG	31
CTTAGTGAACA	1
CAATGTACGCA	2
CATTAATCGCA	10121
CTAGCGGTAAG	1
ATTCGTAGATG	4508
CGCCGTCAAAC	1
GTGTCGACAAA	2137
CAATGTCGGAT	508
TGTACCGTAAC	56249
AAGCGCTGTGG	1
CATGCTCGAAA	5
CTATACGGTCC	1
TGTCTACGCAA	11946
TAACGTCAATC	1
CTTGGACTTAG	4
CTCGCTTAGCC	3
CGACGTAAGTG	1
GTTGATCGGTT	236
TTGGGCAAAGT	12
TTGTAACGCTT	3083
GATCGATTGGG	1
TAGTCGACATA	3
CATATGCTCGT	1
ACGCTACCGTA	3
GCGTGATCGGA	2
AAAATCGTCTG	533
GCCGGTCATCA	2
CAGTTCGCACT	4
GCAGTATCAAC	5
CAGTCGCGTAC	3
AGCCGTAAGCG	961
CGTCGATAGCA	4
CGGTAGGTGTC	1
CTTCACGATAG	1
CTAGCGTCCGC	2
CAGCTAACTTA	18971
AGAATAACGGG	1207
GGCTACTACGC	2
CATTAGTATCA	1
GGTCGCATTGG	2
CCCGTAATTAC	2
ACTTGCGTCAC	3
AATCGGGTCAT	3
CCGTACCCGTT	1
TACGGTATCCC	434
TTAGCCGGAGA	1
GACATGTTGGG	1
CACTTACACGT	6407
ACAATTGGTGG	524
AACTCGTACTG	3
AGCGTAGCGAT	1
CGTGCGAAGTT	3
TAGGTCGTGAT	2
AGCCTTACTAT	1
CAGATCGTATC	19237
GTAACGATAAT	6
ACCAGTCGTGC	1
GGAAACGGTAT	1
CTCGAATTGAA	1
TGTGTTCACGA	1311
AGGCTACCGCC	79
CCGTCGATGCA	2
ATTATTCGAAT	2
CCGGACGATCA	17749
ATGCGGATAAC	222
TTTCTACGCGG	1731
GGTCAATAAGA	6
ACGTCGTTCGC	2120
ACGACAATTAC	860
GTGACGGAAGT	1
ATGGGGTTCAT	2
GGTCGGATTAC	1
TAACGGGATAG	4
GACCGCTCTCG	1
GCAAGATACCG	272
ATGCTACACGT	10070
TAACGCTATAG	467
GGACCATTAGA	1
TGTATCCGGAG	51
TAGATTTAGCT	1
GGATCTAGCGC	2
TGACGAACGTC	871
CGCATCGGTAG	410
GCCCGTTAGCT	1219
GGCGAAATACA	2
CAAATTCGGTT	2
GGGCTTGCATC	6
AACGCTATATC	67
TGGATTGGACC	5
GTGGTATTCGT	1
CATTAGGTAGA	1
CGAGTAGAATA	4
GGGCGTATCTA	206
CACAGATGGAC	7
TTCGCAAGTTG	2
GATAACGAGCG	508
CGGCGAATCGG	1
CCGCAAGTTCC	1
GAGCAAGATTC	2
ACATCGTGCGG	4
GTAACAATTGC	35865
AACGTCGTGGT	13412
CTTAGCTTGCG	1
GCCGCATCAAC	2
CGTAGCGATAT	4
ATAAGGACGCC	294
CTAGATTGGGT	9
TTAGGACGGTC	8
GTCTCGGCAAG	6122
GAATGCGTGAC	5
CCTTCGAAAAC	3
GGTGATAGCCT	5
GCCGACATAAA	1
TTGGTCAATGT	1
CGTCTCGCTAT	1
CCATTAAGAGC	4
GCGCTAAACGG	1
GTGACGATGTA	1
AGAATAAACAC	17
GAAATCAAATG	1
TTTACGAGACC	2
CGTAAGCAACT	3
TGCGGATGTAT	9
AAGGTTCGCCT	1
GGTCGTAACGT	5
CTGTTTGGAAT	2
TACATTTATGC	802
CCAGCAAGTAA	912
TTATGCTTGAT	1
AAGGACGGTGG	2
CGATCGGAAAT	1
CAGCCGAAATC	1
ATCCGTCACCC	5
CTTTCGAGTGT	7
CTTAGCTAACC	2
AAACGAAAGTA	1
GGTAGCGCTAA	1
ACTATTCTCGG	1
GTAGCCGGAGG	1
CCATACGCATG	1536
TACTTACGTCC	8469
TGTATCGAATA	2
ATCGTCGACAA	3
GCTTCTAAATC	14
GCGGTATCGTT	1
CAACGACGTCG	8
TAATCGTAGAG	173
AGTTTGCGGGT	30
GTAACTTATTA	1
TACGCCACCAC	4
AGGTCGAGCTA	4
AATCGGTGGAC	1
TGTACCGCCGT	1
TTGTAACAGAT	2
AGCGATCACGG	3
CTCGAACGAAA	7
AAGACGTTAGC	2
TAGAACGGGCA	4
CCGCTGTATTC	1112
CTCTCAACGAG	3
GCTATAACCGC	1614
AGATGTACGTA	4
CGCTACACGTT	2
TGCGTACGCGC	3
GAAGCGTAATG	467
CCAAAAGATTA	1
GTATATCGCGC	3
AAAACGGGATT	4
CGGGTAAACGT	1
GTAGAAACTTA	3724
CGTCGGAACAT	1
GAGTACCCGTG	43
ACTTAGTACCT	2472
ACTATACGCGA	4
CTTACCGTTCG	3
AGTTACCGTAG	14521
CATTGGACTTA	36
CACCAATTGAG	449
CAACGTGATCC	2
CCCTCGTGATG	1
CCCACGTCCGA	2
GTTACGCGTCC	4
ATTCGTCAAAG	1
CTTACGGGATT	353
CGTCTGTATTC	3
TATTACTATCG	218
GAACGTTCGTT	2
GAAGCGTGAGG	1409
TTGGTAGGTCG	1043
CTCATCGGACC	3
CGATAACGGCT	1
GGCTTGGATTA	3
AGACGATATAG	3
AGCTGTTTTAC	15
GTAATGCGCTA	2108
CGTAAACGGTA	2
GCTCAACGGTC	5
GCTCGCTTGAG	1
CGATGACGCAT	2
CGGCAGTAACT	1
CCCGCATAGTT	5
CGAAATAACGT	1
GTCTCTCGAAA	3
CGAGCATTCTA	10229
TGAATCAATGA	1
AACGAACGTTT	1
AACCTAGAACG	524
TTCAATTGGGC	9
GTACGAAAGAA	4
TAAGCGGGATC	23
GGCAGTATCTC	2365
TTCTAATCCGG	1
GCATTGGTACA	71804
CACGTATCGCT	850
CATCAATACGA	1164
CGAGTAACATA	2
CGGCTACTAAA	5
CGTTGGTGTAT	1
GGTCATACGGC	6
GTTCAAACAAG	2
GCAAATGGACT	4
CGCGACTGGTC	1
GAAATGTCGAT	1
GTTACGTGGAG	1
GAGATAAAGGC	1
GTCGACTTACA	2136
TGCGATCAAAT	184
ACTCCGACGCG	81
CCATTGTCGAT	2
TGTACGTTCGT	7
GGGATAACCGC	10
GATGTACTATT	5679
ACCTTATCGTG	1
GTAAAGAAATC	4
TAGAATCTTTC	3
AACCGTCACGC	19053
AGCGGGGTTGT	2
TTACCGTTATC	1
TAACATCGAAC	566
GATACCAATGC	1
ATACTAATAGA	2
CAAGTCGATTC	6
CTAATTCGTAT	262
GCCGGACTTAA	1
CCGGGATCGCT	1
GCGGTTAGCCT	11480
GATCACGGTGT	3
TGTGCGAACAT	1
CCAGCTAAGCG	1
CTATCTAGGGT	1215
GCGTGTATCAG	2
CCCTAGCTAAT	14
CAACGCTTGTT	5
TATCGCTACGA	2
AACGGCAGTAC	2083
GCATTGCGCGG	1
AGATTCGGGAA	3
CTAACGATAAT	4
TAGATTACTAT	5
CAGTTCGCGAA	24
AATTCGCGGTC	4
CAGATATTTAC	1
AGGCGTAACGT	1519
ATACTAACAGA	1
ACGGACGTTTG	319
GTCACGATTAA	1
TTGATTACCGT	3
GGAGACGCAAT	1
GTCGAGGAGTA	1
GCGATCGACAT	1
ATATAGGCTAC	4
CAACCGTCGCA	1
TTAACTAACGC	2
AACTGGTTGAG	4
AACGGGATATA	2
GCAAGTAACGG	1
AGAAATTGGCG	3
GCTTCGCCTAA	1053
CGGTATTGAAC	1
TACGGTATCTA	4866
GAAATGTCGTG	2
GAAAATAAAGC	1
ACCAGTCGGGT	1
CGAGTGTACCC	1
GGGCACGTAAC	1
GTATCAAGTTA	7
ATTACCGGTAT	9545
GGCGTGATCAT	1101
GTTATTACTTA	1
AGATAGATCGG	157
TTAGCGAACCT	1891
AGCGTGTTGGT	3
GATTACGTTCG	1
GAAATACTTAT	1
GGTCAAGCGTT	2
CGGATTGATTA	8
GCTGAACGCAC	1
CCGCCGTCGAT	8
CTGCGTCAATT	3086
TAGGTCGTACC	1
CATGCTTCTGT	3393
GTAATCGGACA	3
CGTCGGGTACA	2
CTCGTAGTATC	996
ATGTTGCTTGA	2
ACGATGACCGG	1
GGTATTTACGG	723
ATGAAGCGTTG	2
CCGCTGCGAAC	1004
CGAGACGAGCT	1
CACTCGTCGTA	13
TATTCGTCAGG	2
GACCGATCGGT	644
CCTGAAGTTAA	333
GGTATGGTGTC	64711
ACCAGAAAGTC	3283
ACAGTTGGTAT	2
TACGGACGCGC	1
TTAATTCTATG	1
GGCGAATAAAT	7
CGGTTGGGAAG	1790
AGGTCGACGAC	74
TGTTCGATAAT	2
CAGACGACTGG	887
CACGGTCATTA	7700
ACGACGAATGC	1
AACGATTGCGA	2
TAGCGTCCGTC	1
CCCAATAGCAA	8
TAACGTCGGGT	1
TGGAGCGAAAG	1
GTCGGACGGCC	1
TGATCGGATAA	10696
TAACTTGCATC	2
ATAGGTAGCGT	10
GTTTTACGGAA	2669
GCTTTCGCTGA	26618
AATGTCGAGGT	5
TAGATCGTCTG	4
TAGCCAATACT	2
GTCGTGTATGG	2
CAAGTTCGCAT	21
GAATCGAGTCA	6
CATACGTAGAT	521
TACGGGATAGC	10951
CCTATACCGCT	1
TATACGAAGCT	6648
ACTCATATAGC	3
ATCGCGATCAT	5862
AACCTGACGGT	2530
CCGCTTGACTA	1
ATAACGGTGGA	2709
GAGATAGATGC	1
CGTAAGCGTTA	1
GGCAAATTCGC	15040
AGCCGTCGGCA	2
AACACGAAATG	10
GTCCGTGATAC	5
CCCTACGGCGA	19
TTGAACGCAAC	9080
GGTATCGCACT	2
CGAATCGGCTG	4
CCCGTCACGTC	1
GTACTAACAGC	1
TACACGGACCC	8
CGGGTAACGCG	2
GTCAATCATGT	1
GCGCGAGTACA	7
GGAGCGCTACC	5
TATCTATCGGG	48961
ACGTACGTTAA	1914
GCGATAACCGC	1
GCGAGCAACTA	2284
TGTTGGACCTG	3
CAATAGCGGGA	3
CTCCGACGATT	1
CGAAGTTATCC	4
GGCATCGCTGA	1
GTTCACCCGAG	572
TGTCGTACGCA	4
GTGACAAATAT	1
CTAACGAATTC	3
TGGTCAAAATA	1
GCCATGCGTCC	2
ACGTTTCATCA	1
TTTTGGTCGTA	6
ACGTCGTACCC	1
TGTATCCTGAA	4571
AATGTCCGTGA	2
ATTCGGGCGTA	236
GGCTTGGATAT	1
GATTAAGTCGG	2
CGGGATAGCTT	2
GGTCGTGAATG	5
CACGTTTAGCC	6490
TATTTATTCGC	7
AGGTAACGGCC	1
TAGAACGTAAC	198
TTTAACGATTC	1
ACGAAATTCGC	19092
AGTCAACGCTA	3
AAGTCGGCATC	1
GATCGACTACC	1
CAGATGTTCGT	5
CACGTAGCGCC	3
AAATACGGGAT	1
TAACGCCAATA	1
ATAACGACGAC	2
TTACGTCACCC	2
CACGGTCTGAC	2
GACACTATAGA	5
ATCGTCTGTCC	4
CAGCGTTTAAC	3
TGCGTAATCCA	1
CAGTTATTCGT	3
TAAATCGGCTT	2
TTGGTCATGTC	1
ACGCAACTGGG	4469
ACCCGTAATGC	1
CACCATGACGA	11
TATACGTACAT	1
TATCAAGCGTT	14454
ATAGTAACGGT	1
TAATTCGGCTA	2
GTATTCGGTAT	1
GACGTCGTGAA	1
TTTTGTCTATG	1
GCTCGCTTAGA	1
TGTGCCGATAA	17
TTAACGCCGTC	2
CGTTACGTCAC	1
GCATTGCGCTA	1
GGACGAGCGCT	1
CTAATAGCAGC	1
AGCAAGATTAT	3245
GAAACGTAATT	1
GATGTAGTATC	1882
TTCGGTAGCCT	2
CAGTAATTTAT	4
CTGTAACGCGT	1
TTATCGTGGTA	1
CTTAGGACGGC	281
CTCCGAACCTT	6146
CATTCGTTAAC	1
AACGTAAACAC	12
CCGACTGCATG	1
AAAAGAATCGA	179
GTGGTATCCCG	3
AGACCTAGAAC	1550
TTTCGCTAACA	6692
TTACCGTGACC	8
TTAAGTTACGC	1
GTTGCGTGGAC	2
CGATCTCGGAA	3
CAGCGTGTTTT	289
CGGAACGGCTA	6
TATGCGTCTTG	1
TTAACGAGCAT	1
GTTCGCTTAGA	2274
TGGACGGCGTG	430
ATTAATCGGCC	2
GATTTAGCGAG	1
TGACATAGTAC	30
CGATATGGTAG	1
GCGCGATTATG	2
AAGCCGACGTA	1
TGAACGCTTAT	5
GGTAGCGTATG	5
CGAACGTCGAT	1
CGGCTACCGCT	2
ACTATAAGCAG	1141
TACAAATGTAC	1
GATATGCGGGG	1435
GGCGTAACGTG	811
GAGTAGCGCCA	5
ATAACGGTAGT	2
CCTATCATATG	6
GGGCAAAGTTG	5326
TATGACGACGT	5
CTGTTATAGAG	1
TACGTACGTAA	198
GGGCTTGAGGC	171
CGGTAGGTCTG	1047
GGCATCGGGTT	3
TGAAACGATAG	8
AAAACGTAGCG	8
GGGGTTCGCTA	2
CTCGTCGTCAA	1
GTCGTAACGGG	1
TGCGGGTAACT	8
CTGTACGAGCC	2
CGATTGACCGT	1
ATTCGTTCGTA	17
CTATAGATGTT	1
GAAACTATACT	1
ATAAGTTGATC	702
ACGCGTAAAGG	3
CAATTGGATGT	1
GTCACGTAATG	1
GATCGGTGAAC	2
CAACTGCATCG	10
ACATTCTGGTC	6
GCATGACGATT	3
CAAATCGTGTG	5670
GTAAGCAGCGC	1
ATACGCTGTGC	1
GTAAGTGCTTC	1
CGTACGCTATC	2912
CAATCGGGTAT	3
GTAACGGTCTG	3201
CTTTACGTGCG	1
AAGTCCGTGAT	2
GGTAACTAATT	208
CATACGTTTGG	2
GTCTCTTATGC	1
CGTCGTAGTAA	2
GAGGATAACCG	4212
TTTTAGCGATC	1
TTGCGATTAGT	3
GATTGACGGCA	4
GAGCGATTCGT	1121
GTAAGTCGAGT	5
GTGAGCGAGTT	1
CTGACGACAAT	2
GAAACTTGCGT	1
GGATAAAATCG	1
GTGACGAGCCT	81369
AATCGTCTTGG	16
TAACAAGATAT	2
ATTGCCCAATT	279
TGGAGCGGTTA	1780
TATTCGGTAAT	2
TGCGGACCCGG	4
CTTTCGAAATT	2
GCGCCTAATCC	735
ATACGGTATGT	10117
CGTTTCGCTTA	2
GCGGGGCGCTA	5
GGACGTGCGAC	1
GTCTTCGAAGC	4
GTTCGATACCG	5
ATGTAACAAGG	814
AATATTTCGCT	266
CCTTGGTCATT	167
TTGGACGCACG	2
GACTGAAGCGT	36
TTCGCGAAGTT	3
GCTGTTATAGA	1
TTAGACGATGT	2
CAAAGTACGTC	3
TGCGACCGTTA	2
TTACCAATAAG	3
GAAATCGACTT	3
TTCGCATACGT	1
AGTAGTCGGAA	3
CCCATCGGGGT	2
ATTCGTGACGG	3
CGAATCTTGAG	1
GAACGTTAGCC	2
GCACGCTAAAA	1135
AAGGTTACGTT	4
CACGATCGATA	1
CAGCCGTAGAA	5803
CCATGCTACCA	2
GAAGCGCGACT	1147
GTGTAACGGGG	15
TTCGTATGGTA	1733
GTGTAGAAACC	2805
GCTATTCGTGT	8436
TAGCCGATATA	6
ATTCGGACGTT	591
TGAACCTTACC	7
GCGCGATCGTA	2
GTATCTCGTTA	2
ACATTATGCTC	3
CGAGCATTCAT	3
ACGCATCGTTA	1735
CTAGGTAGTAA	30
TTTATCGGTTC	4
GCGTCGGACGC	6
CCCACGTTGTT	1676
GGCTTTCGAAC	2556
GTAGTATCGCT	1
GAGCTACCGTG	4
TGTCTATTCGT	3928
GGAACGTAAAG	1
GCATTGGTTCG	11939
GCCATCGAATA	16
ACGCATGCTAG	2
ACGAAATACGG	1
CAGGTAAGAGT	1
CATTAAGTTAT	5
GGTGTACGTCC	3
GGGACGTATCA	1
AATCGGAAATC	544
AATCAATGCGG	2
ACGTTACCGCC	1
GCCGGAGTCCG	2724
TTTTACGTTAC	1
GGTAAGCCGCT	1
GATAGCGAGAC	3289
CGATTGGTGTC	4
TTCCGGCGAAC	1
CCAGACGACTG	5
GCTGGGCAATC	3
GTCGAGTACCT	2
CAGCTAATAGT	2
AGACGTCGAGC	12
ACCAGTATACC	2063
GCAAATTCCTA	1
AGCGTACGTTT	4
GCCGTGAATAA	1
AGGTAGCGCCG	410
AGGATATGCTT	7
ATCTAGCTTGC	1
ACACCAATGTA	2
CAACAATTGGC	4
TGTTCATCGGT	1
TAGGATCGTTC	2
GCGATAGCGAT	2
TATGACAATTG	2
GGGCAAACAAT	1
ACAAGTTTGGC	2
TGGTCGGCGTA	2506
ACGACCGGAGT	2
GGCTCTTATTA	1
GGCATCAAGCG	6
ATAGCGTTACG	3
TAAGTCGACAG	1
CTACCGCTCTA	1
GCTCGTAACGG	5
GCTCAACGGCA	132
GGGCGCTAACA	12
CTTAGACAAAG	3670
TGGATCGACAC	1048
GTAAACGTCCT	1
GGTCGTTATGG	10
CACAGCAACGT	1363
ATTTATCGGAC	1
GTCGGCTAAAG	2
AAATGTAGTCA	31203
ACCGTACGAAT	2
TGTCGATTGTC	1
AAGCCGTAGAG	2
ATAGGCGAAGG	4
GTTCACTTATG	3797
GGGCTAAGCAA	1
CAGTTATAAGG	1
CCCTTGGACGT	7
CTGCTTCTAAC	6459
TGGGGTTACGC	4
GATCGAAAGTT	2
GTTGCGTCACT	22
GATTGACTATC	2
CGTACGAAAAC	2
CTCATACGTCA	1
TAGTAATCATA	1
AGGTAGTCATC	5
TTAATCGTGTT	3
ACCTCGGAGAT	12038
GGGATCGTCCT	6
GTCTGGTTGAG	1
GTAACAAGTAC	1
TACGGAATTAT	3325
TGTCGAACGGC	5272
CTAAGCAAGAT	2
AATCGTAGCGG	80
AGGACGTTCGC	1
GGCGACAATTG	169
CAATGTCGGGC	2
CGACCATTACG	1
GGGGATTCATA	1
ATCACGCGCTA	1
AGCAGCGTTTC	3
GGCAGTTAAGT	754
CGCAGTATACG	2
AGCGAGGATCC	2
CAAATCGTACC	4
GACGTGCACCC	1
GTCTTGACATA	4
CGGTATGTACC	7
GGCCGTAAGCA	1302
CGTGGTCGATG	3
TTGCAAGTCGC	502
CATGTTGCGTG	10
ATATTCGAGCA	2
CCTCTCGAGGT	27
AACGTCGAGGA	4
TAGATACTACA	2553
GACATAATCCA	1006
TAGAACGACTA	1
ATCGACGGTGA	16
GTCTACGAGGT	1
CAAAGTAACTT	2
AGGTTCATTAG	1
CGTTAACGTTA	10130
CGAGCGCTAAT	1
GGCAAGTCGGC	11348
CTGCGTACGCG	2
GACGTTATGAG	1
TATTTTCGCCA	3272
TGTAACGATAA	9
ATCGTCGCACG	2
CGCTAAAGGCC	22
GTGACAAATGG	1
AATTGACGAGG	5577
CCTAGATTGGT	1
ATTGATCGGGC	2
CGTACCGTTGG	5
ATAGTATACTT	122
GATCGATGTAT	24
AGCCGGTCAAT	1
CTAAGAGCTAA	3
TATATCGCGAC	1
GCTGCGATACC	3
TGTCCGAAAAT	1
GTGAATCGAAA	7
CGACCGTTCGT	3887
CTCTTATGGTT	2884
GCCGATAGAGG	4
GCTCAACGGTA	4
ATCCGGCGATC	14
ATGTACGTCGG	8
GCATTGATACT	28577
CTCATCGCTTG	807
TAATAGCGTTC	2
GATTATTCGAT	1
AGTTCGAACGT	20
AACGAAGCGTA	2
ATAAACGATAA	1
TTGCGGCAAAG	4
TAACGTGGACG	1996
CTAGATGTTCA	6295
AGCGTACCGCT	2
GTAACAAGCCT	2
GCCGAAAGTGA	1
ACCGGTTCGTC	253
ACTCACGATGC	9945
CCGTAGCTTAG	1
GGAGATGCGTC	2
GTAACTAACGA	325
ACGCTAATACA	10411
TTTCGCGACCC	18
TGATAGCTAAA	2
GACCTCGAATA	4
GCAACTGCATC	1061
AGCGTAGATTA	1
GTCGGGTATCA	1
CGGGTTGAGGC	2217
AGTACGTTAGC	8
CAAGTTAAGAG	1697
GGAAACTAAGC	1
ACTGGCGGTTG	1
TAGCCGCTTGC	1
AGAGCTAGGTC	1
GGTTCATTGTC	23
ACGATACTAAT	3
CCCGGCTAAAT	1
GCTAACGCTAG	11
TATGTATCGTA	152
TTGGATCTCAA	207
GACTCGTGACC	1
CTTACACGGTG	1
GTGGCGCTAAT	19
CTTTGGTAGCG	2
CAACGGCTTTC	1
GTTTCGGAGTT	412
AACCGTAAGTG	2
CAGGATCGAGT	5
TAGTTATGCGT	6
TGATCAATAAG	1
ACATTGACGGC	1
CGTTCGCGATT	2
AGCATTCGATA	1
GGCCGTGAACG	1
TACATTGGTCG	1
CGCGTCGCGCA	1485
CGTAACGTGTG	2
GGTAGTCGTGT	7
ACATAAAGTTT	1296
CCGGATTACGT	2
GTGCGGGTATT	9
CTGCGTAACGG	8634
CGGGTAACTAT	2
CGACGCATAGT	2
CCCGAACTAAC	2
TGACCGTCACT	2
GACTTATGTCC	534
TTTCTGGTTAA	1
CAAGATTGTCC	1
AAACGTAGCGC	5
GGTTGTACGTA	2
GACGCGGTAGG	1
CTACTATTCGC	5
GATAATCTTAC	2
CGTCAAAGTGT	13015
TGCGCGACTGT	9937
AGTAGCCGTCA	1
AGGTCGGGGTT	1
AACCGTACGAA	3
TTACCGTTGTA	3
CGGGTCAATGC	3
ACTAGAATAAC	1
TACACGTAGTA	6690
ATAAGCAACTA	942
CGCCGGTAGTC	832
TGAGCGATCAC	2
AGCATTGCGGT	3
GGTTTAACGGC	2
CTCGACGCAAT	6
AGTTACGCACG	3
AAGTTGTTCGA	2
CAAATCGCAAC	1
GATAACGTTTC	1
CACGGTATTTA	1
TTACGTTTGTC	1
TAACGACTTCG	1
CTCCGTCAGCC	1
GCGCTGACAAA	3
GCTAAAGCATG	1
CCTCGTAGCTA	3
ACAGCGTGGAC	6
TGAGAGTAGCG	1
GTTTCTACGAA	5028
GACGTTATCCT	5
CAAATCGACAA	1
ATTACGGACCA	1
TACGCGGTTAT	1
CCTCCGACTGG	1
ACGACACCATT	2
ACTTACTTAAG	490
GCTATTCGATA	11199
CCCGTCGTGAG	492
AGTTCGCTTGC	5922
GATAGTCGGAG	287
GGTACAATTGG	2
TGCCGGATTGA	4
GGGGACGGTAT	1
TAGGTAATCTT	1
GCATGCGGTTG	172
GGAAAACGGTC	3
ATCGGCAAGTT	2
ACTTCGTACGA	3821
CATCGGCACGC	3
ACGATGTAGAT	282
GGGGCAAATCA	204
GACTAAGCAAT	1
CGAAAGTAATT	291
AGAATGCGGGT	3
CAACACGGGAT	4
GCATTCGCAAT	1
TTAGCCGTCGT	501
TAGTACAAATT	2
CTTATACGCTG	4
CTCACGTTCCA	4
CAATGCGGAGG	1
AGTTTATTCCT	2
TTCTTGGTAAG	3
ACTTAGATAGA	1719
TTAGCCGGACT	4
GACGATTAGGA	2
TAATAACAGCA	1
CCACGTTCGCA	17359
CGACATATGGG	5
AGCTTACGCCG	3
CGTACGAATGC	1
TTTCGTAATCA	4
CATTCGGTGTA	2
CCCGTAGCGAA	2
GTCCGACAAAG	1
TTATTAGGCGT	1
GCGGGTAATGA	6
ATGAAACACAG	1
CACGTATCGAT	1
GTTTCGTAAAG	6420
GCGGTTGAGGC	1
GCATACTATCA	1
AGAACGGTGTC	1221
GCTACGCGCTG	26
GTAACGTATCG	2
CGCAGTATCAA	17135
CCTAAACTCGC	6253
ACCTACGGCAC	4274
CCCGACTTACT	3515
TTAGGACGGCC	606
ACCTCTTAGAC	2
TAGCGACATGT	1
CATGTTGCGTC	2
GATACTATCGT	146
CTTCTGTTATT	1
GGCGTGACAAA	72
CCAATTGACGC	1
GACCCATGGCT	5705
TTTCATCGCGT	5
GCGGTATCCTG	2938
GTCCGAATTGC	1
GACTGCGTAGT	55
GATGCGACCAT	110
ATAGCAACTAT	6339
ATTGCGGTAAG	1001
CAAGTTAAGGC	2
TTCATTGTTCG	3
TTTAATCGCTG	879
ACGTAACGTCC	2
CCATCAAAAGA	4
AAATGTCGAGT	1
TGTAGAATCTT	3
TGCTTGGAACA	2
GATCACGATTT	1
TGTTATAAGCG	5
ACAGGACGATT	2067
CGGTAGATGGG	2
CAATGCGCGGT	1
TTTATTCGCGT	2
TTTTCATTGAG	1
CACACGAGATA	2336
ACCCATGGCTC	1355
GACCGTCGTAC	11401
CTCGATTACCA	3
TAAGCGTTTAA	4
CCTAGATATTT	3845
GTTAGCGGTCA	1
TTAAGTCGTGC	11
ATCGTGGTAAG	1560
CGTAGTATAAC	2
GTGGTATCGGA	1
ACTAAGCAGCG	2
GTACCCGTGAG	10
CCTAGCGAAGA	1
GCTATCTATCG	1893
GCGGCATCGGT	2
TGGTTCGTGCA	3
GCCTGCGTGAG	8
GCATCGTACGT	1
TTCTATCGGCA	1
GTTAACGTCGT	1
AGCATGAGACC	4
GAGATGCGAAT	1
ACAAGCGGTTC	1
TTCTCGTACTA	7564
AGCTTAGCCGT	4
GGATCTAGCGA	1
TTGACCGCTGC	7
ATGAGTACGTG	1201
ATCTCGTACGC	304
GCCTGACAAAG	2313
GAGATAATCGA	2
CAGATTCGTTC	2
AGGTTTCTAAG	1
GGTTCGTTAGA	102
ACTCATATAGG	6
ATGAAGCGTAG	813
CTTACGTGTAT	5
TTAAACGTGTG	1
AACAGATAACA	1
CAATTGACGGC	123
CTGCCGACTGG	670
ATACGTATCAG	3
GTCTCGAAAAC	1
AGCGTCGAATA	2
CTAAGCGTTTG	3
CCGAATTCGTA	3
CCCGTAATCAT	3
GCTTCTACGGC	1
TGTTGGAACGG	3
TAGTACGCTGT	1
TGGCATCGGCC	3
CAAGTCGGAAG	2
GATAACATAAA	3
TATTGCGGGGC	5
ACTTGCGTGGT	1
AGTTTGGTCGC	2
ACTAATTCGGA	5988
TTACCGCTTAT	1
CGTTTATGTAT	1698
AGTAGGTACAT	1
GAGTAGCGCGA	2
GCGTCGGCAGT	47229
CATTCGGCGAT	11
AGCGATAGATT	5
ATCGGCGATTT	3
AACTATAAGGC	1
AGTCGTTGTAA	17881
TGACCGTAAGA	2
GGTGTAAACGG	3
TTTCGCCAATA	2
TTGATGACAAT	3
AACGCGGTAGT	1
TATCTCACGTC	1
TTAGTGCTTGA	4
CGTTACGGTGG	1
AAGCGGTAACA	1
GGCGTGAATAA	1
TAGTACGAGCG	872
GGCGTATCTCG	14
AGTGAACCTAC	9
AGGTTTCACGA	1
AGTTGGTGGAC	3
TAGCTACGGAC	1
ATTTAACGTTT	1
GGCGTACGAAG	5
GAAATCAATAG	2
GTTGGATGGCG	4
TAACGGTCATA	1
ACATTCTATGC	6
AAGACGTAACA	1
CCGACGTGTTG	2
CATGTTCAATT	1
GCTTCGTACGC	2
GTGATCGTGTA	4
TTTTACGGTGC	2
TACTACGCTCC	1
TTCTTGATACC	1100
TGGATCGCATG	64
CCTCATAAGAG	303
AGATTACGCTT	9
GGCAAATGGAC	2
GAAAACGTGGT	1
TTCAACGTAAA	1
CATCGATAAAA	1
GGTTCAATAGC	426
AATTTATGCTC	5
GTATATCGAAT	1
GAGCAAGATCC	1
CTCGCGAAAGT	1713
CGCGTCGGATA	2
AGTCAATTTAT	2
ATAAGCCGGCA	57
GGATCGAGTAT	1
GCGTCGCAATC	4
ATCACGTTATC	301
TGCGTAGATAA	7
CGATAGCCGAA	2
ACATTCGGCTG	1
CCGTGATAGCT	664
GGTAGCGACTT	6
GGTTACGTGCA	1
CATCGCTAACA	6
ACCCGAAAATA	239
GGCACGCGATC	1
GCGGTTCGATG	6594
TATAACGACTG	1
GCAAATCATAC	2358
TAAAAACGTCA	1
CAGTCGGACCT	8284
TGCACAACGCA	1
AGAATCGGAGC	1
TGCGTACATTA	2
GGGGATTACTC	3
AACGTGGTCGA	350
AAGTGTAAACG	3
CAATTTATGTC	1
GGCGATCGTTC	2
AGATTCGTAAC	1
AGAAAGATCGG	1
GCGTAGTAATT	2
GCCAGACGATG	8784
CCTATGGTTGG	1174
CACGTAACATC	1
ACTTTCGATGA	1
ACAAGTATCGC	1
TTATTCGAGCG	1
ACCGCATGTTC	5
GCTTCGTGCAC	22339
CCCTTTACGGG	6885
CTAAAACCGTG	6
CTAATCGTCAG	3
ACGCTGCGCGG	90
ATTTCGACGAT	1
AGCTTGATACA	1
AGCCGCTTGTC	2
CTAGCTAATTA	5
CGCGTAGCGTG	1
AGTCAAAGTAC	116
AGGCTAATCGA	5
CGAATCGAATC	5
GATTCGTCCGA	220
AGGATAGCCGA	1032
GTTAATTCGGT	1
TGATACCGCAC	2
TGGCTTACACA	3
CGCCGTGGTAG	4
TATCAACGGCA	4
CTCGTTATGTC	6748
GCGTAGATGCT	5
ATGTAACAAAT	229
GGGTAACAACA	3
CACGCGAATTG	1
TGGACTCGTTT	1226
TTGATCGGGAT	1
CGGTACATTGT	2
ACATTTATGGG	1
CCTTATTCGGT	737
ATCGTGACGGA	4
ATTACGCTGTA	17
GTGTCGATACA	284
TTAGTATCTGC	3
AATATTCTGTA	2
TACATTTCGAC	2
ATTTAACGCGA	1
CCATAAAGGCC	655
CTTTTTCGATG	3464
ATCGGCTACGC	1
TTTACGGCAAT	2
GGTACATTGTC	55171
ACTTACGCAAG	2
GACGCATGAAA	3
ACAGTTATGTG	8
ATCGGCGATTC	1
GTGTATTTAAC	138
GAGCGATTCTG	7221
TGGATCGAGCA	2
CACCCGAGTCA	4049
ATGCGACCGTT	1
CCGAAAGATCG	3165
CTAACGGTAGA	1
CCGTCGTCTGA	2
AATCCGGACCC	1
GCTTATGGCGC	95
GGTCGATTCTA	1
GGTCGGATAAT	10879
CGGATTAGTGC	1
GACCGTCGAAC	1
GTCTGACGGTA	3
ATTCGACTTAT	3
GTCGCATTTAA	1
AGCCGACAATT	1
CGATTTCGACA	1
CATAGGCGAAA	3
ATCGACGTGGT	4
CCTAGTCGTGA	13
TAACCGTTCCA	1
GCATGAAAGGA	2359
CCCATGCGTAG	26
CATGTTGGGCA	570
TGGACGGTAAC	1
GAGACCGAATT	4
CCGAGGATATT	9
TATGGTAAGCC	2316
GTACGCGGTAT	305
GGACGACCGTG	1
ATACGCGGTTA	276
TAATCTTATAG	242
TAGGATCTCAA	2
GGATCGTGTAC	1
CGACAAATCGC	3
ATAGCGTAGTC	1
CCTCATTGGTC	9
ATACATGTTGG	85
GAATCGTGTGG	5884
GAATCGGTAGG	1
GAATCATAAAG	2
ACACTATACGT	4
TGTCGATTAGT	385
GGCGTATGTGG	1
CCTATCGCTGT	2
TGCGCTGACTA	2
TTGAACGGTAT	4
ACCTATAGCGG	5
CATGACGGCAT	8
AGCCGTAAGTA	1
CGCTTATCGAA	4
ATGCGGCCAAT	4
CGGAACGCATT	4
TAACCGACGGT	1
CGCGGTTCAAA	2
AATCGTAAGAG	1
CCCGTCACGGC	7839
CGGCACGCTAG	1
GTTCGTACGAG	303
CATCGCACGCC	1713
ACGTCGGATTG	26
ATTTACACAGA	2
ATCGAAGCGTT	5
AGCAGTTATCG	1
AAGTTAATCTT	1
TGGTTATGACT	1682
AGTTATCGTAC	1
TGGAACGCTGA	1
AAGCCGGAGCT	4
AATGGACGGCG	6
TAGAAATGTAC	1
GAACGATCTAT	9461
AGGACGTCACC	2
ATACGCGATAT	1
GCAGCAAGTAA	3
TGACGACGGTC	195
GATTGACGATG	3
GGTCGTACAAA	9
CGCACGCTTAG	1
TTGTTTATCCG	2
TATTTATCGGT	3
ATGACCGACGT	1
AACAAATCGGA	1
ACTTCGCGCGA	105
AAGAAACCGTC	1
GTGTTATCCTA	10
AGAATGCGTCA	1
TTAATCGCTGC	5
GCAGGACCTGG	747
CTGTTCCGGAG	990
AGTTACGTTAT	1
CCAGTATAAAC	4
ACTCACGTAGA	1208
GGCGACTTATG	681
GATGCGCGATC	1
TGCGGGATATG	3185
GGTGCGGATTG	13
TTAACGACAAA	2438
TTCGTACGTTA	6
GGTTCATTGGC	4
GTGCGACTTGC	557
TTCCGTCAATT	8
GGAACGATTAC	12193
ACGATCAACGC	1
CGCTTACTAAA	5
CTAATTAAGTT	3
GAAAAACTTAT	2
TTACGCTAACG	1760
TTTGACGGTGT	1
ACTAAAAGAAA	1295
TTTTACGTGAT	3
TGGTCATACGT	1
ATATTCGTAAG	1
TTTCGCGAGTG	2
TAACGATAAAG	3
GGTTATAATCG	5
TATAGCCAATG	3
TGAAAGAAACA	4
CACAGATTATT	1
GTATCTCGTTC	1
ACCCGGCGGTA	1
GTATAAATACA	5569
CACGATAGCCT	1
CTATCGATAAT	1
AAGAGTACATG	385
AGGTAGTCGTG	1964
GACTTAATCAT	5
GCTTCGTATCA	1
CTCGTTATTAG	22
TGCGTGTAGAA	19571
AAGCGCCGTAT	2168
GACTCGGATGG	2
ATTAGCCGGTT	1
ATAGTCAATCA	5758
GTCGGAGCGCG	3249
CCCGTACCGTC	26495
GTCTTGGACCT	3
ATCGGAGTAGC	65
CGTGGTAGGTT	9
TAACGGTATGG	16772
GTTAGCTTAGA	2
TACACGAAATC	2
TTGTCGATTAT	2
TTCGAATTATT	1
CCCGTTCGATG	9
TTTGGTCGGGA	1
GGTTACGTCGA	13300
AGCACGTAATC	5
ATTTACGGAAA	1
TTAGTAGCCAA	2
GCGTACGCGAA	1991
AAGTCGGAGCT	1
GGGGCGTGACT	1
CATAAGTTTAT	3
TAACAACTGCA	7
TTCGGAGTAGG	11281
ATAACGATGCT	1
GTACCGCCTAA	11503
AGCGCTAATAC	146
AGCCGGATAGT	990
AACTCGTCTCG	1168
ATAACGATGAC	4
CAGATCGGTGT	1
GGATTCGCGCT	1
CCTAAGCGTAA	2
CTACTATATGC	3107
TAGCAGTACCG	4
ATGTAGTACGC	1
CGTGTAACGTA	4
GCGTCACGAGG	1
AGGTCGCATTT	3
CGGAGTATCAA	1
CGCATACTACG	2
GCTGTGGACTC	2
GGATGGCGGTC	5
GATTGACGACT	1
ACTAATCGCTT	1691
GCCATGGCGCT	4
GATAACCGTTG	5
CATCGTCAACT	7
GCATCGTTTGC	956
CATAAAAGATA	13324
TGCTCGCTTGA	1
GGACGTGGACT	1529
GGATAATCAAT	5
ATGTTTATTCG	1074
CGTTACGCATC	3
TTGTCGTAAAG	5
ACTTGCGTAGT	2
GACGCGGTAAG	420
ATACTACGAGC	2
GCGATCAATGT	2225
TGTCGATAACC	1113
CGAGTATAAAC	1
CTCAGTAGGTA	3
CGACGAAATTC	2
CCGTACGTAAG	1
GCTACGGCGAT	1
TACGAACGTAT	13433
AAAACGACTAT	5
GTCGGAAAATC	1
GTTATCCGAAT	2
AGCTAACATCG	7
CTAATCGATTA	6
TAACGCATCGG	3825
AGGATATTTGC	1
TAACGAAATGT	1
GGTATGTCGTG	44
CCGCATTCGAT	1
ATGCGTCTATT	6
CGACCATGAAG	1
GACTTCGTCGC	1
CAGCCGGATTA	4
CCATACGGTAT	16
ACCATGAGTGT	1
CCTCCGAACGG	1
CGGAATTGATT	4
TGCTTCGTTAC	11
GTCGATGCGTG	1
TGAACGATCAT	9
TGACGAACTAT	201
AAGATAGATCC	8
AAGATAGCTTA	1
CCTAAGCATTT	5
CTCACGAATAA	2
TGCGGACCATG	1891
TATCGACGTTT	223
CATCGTGAGGG	2
CCGCTGTTAGA	1
ACAAGTCAAAA	9
CTAATAGTAGG	1
GGTAGATATAC	1
GAAGCGCGGTC	1
TTCGACGCTAC	13
GTTTTACGTGC	5
ATGTACGAACG	2
AACGTAGAATC	2
GCCGTCGACTT	5286
CACTATCGTCC	11
GAATCAAATTC	513
GTTAACGAATC	1474
GCTCGAGTGCC	1
GGTAAGGACCT	8
TAAGAGTACCC	1
TATTTCGGATG	3
AGCGAAAACGT	1
CGTGGTCATGT	1
ATATCGGATGA	9708
AGATTCGTCAA	2
GGCGATATACG	1
ACAAGTAATCG	3
GATAGATAACG	5241
AGTTATCGACT	3133
CGTAACGACGC	1
GTACGCATGCT	1
CTGGTACATTC	12547
TACGGCGTGGT	65462
TGGTAACGTCA	11
AGTTCCGTCAC	2
ACGTGTATCGG	1
TAGGTGAACGC	2
GTAATCTTACA	1115
GATTTATGCTT	1
CTGGTAATCAC	4
CTTAAGGTTAG	19675
TGACGCGGTTG	2
ATTCGGTGCGG	4
TGAGCGACTGT	5
AAACGGCGTGA	2
CGCTACTAAAG	2
TATTCTAAGGG	1
TTACTACGGCC	26006
GACTTAGGGGG	3
CACGTTATAAT	51427
GTCGAAATACG	702
GCCTGACGGCC	1
AATGTACGAGG	4
GTCATTGTTTG	5
GCGGGGTGGAC	2
ATTGTACGTGT	2
GCGCCAATTTC	1
GCAACGATAAC	2
CCTACGAAATA	1
GGAACGACGAT	2
CATTGAACGCC	3123
AGGTCGCATGA	348
CATTAGGATAT	1
GTAGCCGCTTG	1
CCGGCTTACTC	148
ACGCATACGTA	1
CCATTGACGCC	1
TTAACGGTGCG	1
GTCGAAGCGTG	1
CGACCGTTAGC	3
TTGTGCAAGTA	1
TGTACGTGCGA	1142
CTCGTCGGCAC	2
GGGTAGCGGTG	1
AGTTGATCGCT	891
CAAAGTAAAGG	355
CTCTCGATACT	1
AATCGGCGAAA	1
CCGTTCGAAAA	1
ATACATTGGAT	2
AAACGAAGTGT	592
GAGTCCGAACT	827
CCGACTTAAGG	1
CAATCGCTGTA	598
CGACGTTAAGG	1
CGGAGATAATC	13
TAATCGTACGC	5
CCGTCGTGACC	5
GCTATATCGTA	1
GAATTGCGGGT	1
CATCGGTGGTC	3
CGGAAGTTGTA	3
GATCGGATTGA	4
TAGCACGCTGA	6
TGACGGTAATG	7
GCGGCGACTGC	1
GAACGTTCCGT	2
GACGTAACTTG	182
ACTTTACGTGG	6135
CCTATCGTATG	5
GTTAGACAAAG	1
GGTGTATCGCT	4
ACGTTATGCTT	1
ACATTAATCGG	1
ATCTCTTCGAC	11525
ATTCGGGAGTC	3
CTTATTCGAAG	2
CTAGTCGATAT	3833
TTCGTTCCAAC	2
GAACTCGTCGG	5
AATAGCGGTTA	6584
AGTTGATCGAA	2
CTGTTAGCTAA	2
AATTGCCGGAC	80
TAAAAATCGGT	240
AGTATACGTAG	1
CTAGTCGGAAC	3
GCTTGGTATTC	16
ATGTACGAATC	2730
TATTCGATTGC	2
TGAAACGAGGA	3
GCAAATAAATA	5
GACCTAGGTAA	1
TGTTATAGGCA	5
CACCAAAAGAT	6
AAGTCAATCAC	1
GGGCATGAGTC	4
GCTAACTTAGT	2
CACGGCGTGTG	1689
GATCGGAAGTT	3
TTCACGCCACC	1742
TAGAATCGGCT	2
TGGATAACAAC	455
TAACGGTCAAT	1
CAATTGGAACT	3
TTCAACGATAT	512
GGATTGCGGTA	1651
CAGATCGCGCA	1
ACGACTTATCC	1
GTGCGCGAATT	3
TTTAACGTACG	686
TTATAAACGGT	4
ATATCGCTAAG	3
ATAGTCGCGCA	5
CTTTACACGCT	1
TTATTACGAAA	4
GAAACTCGTAA	6
GATCGGTGATC	4199
AAGCGCTAAGA	1733
TTCGATTAATT	2
CGAAAACAGCT	35
GGATCGGTAGT	1423
GCCGGTTAATG	6557
CATTCTCGTCG	1
CCGTTAAGTGT	4
CTAAAGGAGTA	2
GCCGTCGGAGA	1
TACGGTGTCCC	7215
CCGGACTTAAC	2
TTTCCGGGCAA	1
TGTCTATGGGA	2
TGGCATCAATT	3
GGGTATCGGTG	94
GATCATATGGC	2
CCGTACGAAAG	1
ATCGAAGCGCG	1
GTCAAATATTC	4
TAAGCAGTAGA	498
GCGTGTTATCG	3509
AATACGTTTGC	1
ACACGCCGTAG	2791
TACTGCGTCAC	5
GCGCGGTAAGG	2
TAAGCCGGAGG	1
CATTCGTCTTG	2
TAAACGATAGA	3
CGCCGTATGGC	3
AGATAGCCGCA	3829
AGTCGTGTAAA	2
GTCACGTTATC	3
GAGACGCATTG	982
GCGCGGTACAA	6597
GTATATGGTAC	653
AACAACGAATA	2
GACCTATAAAG	910
TAACCGATACA	3
ATCGGACGTAG	1
CTATAACATGC	8656
ACCGCATACGC	337
GGAGTAACGCG	1
TGGCTTGATCA	4
GAACGATGACC	2
TGGTAGCTACT	4796
GTCGGAAAACG	4
CGCTGTATCAA	3
GTAACGAAATT	2
GAACGTTTCGG	4
CCTATCGCTCC	2
CTCATAGTAGT	2279
CGGAATTAAAT	2814
AGCAGCAAGTC	3
GCTAACCGTAC	1
CAAGTTAACTT	1
CAGCCGTGACG	4552
TTAACGACACT	7007
GGCAATCCGCG	1
CTCTCAAGCCA	522
GTCTCGTGACC	1
TGAGACCGCCC	2
TATGAGTCATC	1
TGAGCGAACTC	1
ACAGACGCATA	4
ATCGAAGTGCC	8
GGCTTAGCTAC	3
GAGTACGAAGC	2
TAGGATATACT	1
CTGGTTCATAA	1
CGATGTGGACG	1
CGCATTTAATT	2
GCTACTAAGCG	1
AGTCGAGTTTG	1
ACGGCGTGAAT	4
GGAGTATCGGC	1
CAGTCGGGATA	3
CACGGAACCTA	1
TAGGCTAAAAA	1
TATACGGCACG	2
GACGTCGGGGT	3873
GCGAAGTTATT	1
CAGTCGTTTAG	1
CGACGATCATG	3
TGTCTACGAGG	2
CGCTTGTCTAC	1
TAATGCGTACA	4
CATTCGAATAA	1
CTACACGTAAC	2
CTGTATGTCGG	13817
TGTGATCGGTA	2986
CGACGGTAGGT	1
AGCAGCGTGCA	4
ATAATCAACGT	1
AGACCGATGCA	6
GAGACGCATTT	7020
TGCGTGACGGC	6
CAGTTACGTAC	11
CTAGCGAATCG	40
CCGTATCGACG	2
GTATCCGTCGC	1
GCTTAGGTCGA	1
AATAAGCCGTC	2
TTTACTATAGG	1
GAGCGAGCTAA	1
TTGGACGCGTA	1
GCAAGAGCTAG	171
GCTACGCATCC	1580
TTGGACCTCAT	2
GTCACCCGTGA	205
TTGGTATTTCG	542
TATGCGTGCTT	2
GGTAGTAAACA	2
TATGCTTCGTG	1
TTCGCATTCAA	2577
ATGTAACGCGC	10
CGTACGTAATG	1
GACTATCGATA	1
TGAAAGGAAAC	1
GCCGTAGTACG	1
CCGATCGTGGC	2
GGTCGGGTAAC	2
TATAGCGTTCC	1
TGTAGTCAATG	1
CTAACGTGGAC	5
ACAACGTCAGC	528
GACGAAATGTG	2
CCTAATAGTCA	4
TAAGCGCGATC	3
AGGCGAGTACC	7
CCTATATCAGT	365
CGGAATTACGA	1
GACCGACTTCG	2
TATCGCTTAGC	20967
GATTGGCTCTA	2465
GTAAACGTGAC	4
AGGTGAACATA	10
TATTAGGTTAC	2
TTCTCGTGATG	1
TAGCAACGACG	1
GTATCGTAACT	2018
GTCGGGTATCG	5
AGGACGTCGTC	5
ATCAAGTCGGC	2
ATGGACGGCCT	1
TTTCGGGAGTC	4513
TACACGGTAAT	1
TGGACGCTCGA	1
CGAATCGGGAG	1
ATGGTAAGCGG	2
GCGGACGACTG	1
GTATTGAACCT	538
ACGATAAACGT	1
AGACCGGTTGA	1966
CTACCGTAACG	1
ATAGCGTTCCG	3
GCGCCGGGATA	451
CCCTTTAACGG	4
ACGTGGCCGTA	1
ATGTACTACGA	37
AGATTCGAGTT	2
CTATCGGGTGC	3
ACCATTAGGAT	499
CGGCGAGCATT	907
CTTTACTCGCT	1
GTGACGCATGT	2005
GTGAACGCAAC	6
CTCGCGCTGTA	2
CCAATAAGGAG	10
GCTTACGCAAT	1602
CATCACGTAGC	3983
CGCTAAGCGTT	1
CTAAAACGGTA	5
TGACGATTGAT	5
TTCGCTTACTA	3
GATAACGATTA	44
GTTATACGTAG	96
TGTTCATTGAC	18
CGCACGTAAAG	3819
CAAGCGCTACG	8
AGCATCACGTA	1
CACGATAACAG	563
TGTTCACGTAA	3
ATGCTCGAGCT	4
ATGAGACCTAC	5658
TTTAATCGCTA	2
CGACGACACCT	3
TAAACAGATGC	2
ACAAGTTGGGA	1
CTGAGGAGTAC	4
TGTAGATCGGT	1
CGATGCGTGTG	1
CAACCGACTTG	427
GAATCGCTTGC	2
ACACCGGAGTT	5
TTCGCTGTACT	2
TACGTTCGTGA	1
GGTAACGCGAA	109
ACTCTTAGGGT	5
GCTGTTTAGTG	3
GTCGATTCGAC	5002
CAGTAAAGAAA	3
TTGCCGAAATC	1
GCCTTATGTAC	1
ACCTTACGTGT	1
ATGCGATAAAA	922
CACCCGACTTC	1
GTTTCTACGGA	2
ACGGTAATCGG	5414
GCGATCGGAGG	2
ATACCGTACAT	47
GTCTCGACGTC	3363
ATACCGTAAGT	2
AGAAAGTGCCA	2
ATCGGATTAAA	410
GCTTCTAATGC	3584
GCTTGACGCCG	547
GATCATAAACT	3
GCGTAAAGTGA	3
CTCACGAAAAA	1
CGTACTAACAA	1
TGATTAGTACC	7
CGCGTCTATGG	134
GCATCTATAAG	2
CACAGATTCGA	1
CGAAAGTGTAC	1
CCCAATAGTGA	34
GGACGAGCGAT	1
GCTTAGTAGCT	1525
GGGATTCCTAG	3
TACGTTTGGCT	7
GGATCGCAAGA	8
ACACAGATGTA	5
GATTTAACGCA	1
GCGATCGGCAG	2
ACAAGTCGAAT	6
TAGAAAATCGT	2
ACAGCGGTGTA	2
GCTTTCGGGTA	1
TAAAACGAGCG	1
GTTGTTAGGCC	3
TAGTGCTTCTT	6662
TTGACGGACTT	1
ACGCTGACGCC	2
GTAGTCGAGGT	1997
AGGTTCAAATG	6
GTCGAAGTTCC	3684
TTAAGAAACGG	2001
GTGCCGGTAAT	736
TTCGGAAACTA	1
TGGTCGATGCC	1939
CTAAAGTGCCC	2
CGTATCGGATA	1
TTTGATCGTCC	8
ATGCTACGCGT	18
GAGCGAGGATC	1
GGATTAATCCC	2
GTGTGGAGCTA	6065
GTCGGGATCTA	2
GAGTCAACTGT	2
TTATACGCTAC	1
AGGTGGTCGTG	3
CGTTTAAACAC	3
TACGGGATAGT	8
CAGGACGTGAA	2
CCGGACGTTAG	7
GGAAATCGCTA	1
GTGACGCATAT	4
AAGCATTCAAA	15
CAGTACCCGAG	5835
CGATAACCGAC	1
CAGACGATTCA	1
GACGACAATTA	2
TTTACGTGACA	835
CTACGAGCAAT	33
GGCAAGTTCGA	1
GTCTCGTATCG	250
ACATATGCGGC	1
GGTGTATCGTT	3
AGTTGATCGCG	7846
CGTCTCGTCGA	20874
GGCGGTAAGTT	2
ATCAAATAAGC	5
CTCATCGGCGA	1
TGTTAGCCGTG	2
TTTGCGGTTGA	25
TTCTAACGCGA	2
AACGCGCTAAT	1
CTTATAGCCAA	2
AGCGTCGTATC	1067
CAAGTCGTCGG	7
TACGAGAAACA	45251
CAAACTCGCGC	3787
CTATATCTCGG	279
ATCTCTTAGCC	2
CAACAAGCGTG	1
CTTAATCACGA	1
CAGACGAGGAT	1
GACGATGACGC	4
ATTCTCGACTG	1031
TGGAATTGACA	1
CGAATCGGTGT	20
CGGCATGAGAA	1
AGATCGATTCC	3
GCCGGATTACC	6790
TGAATGCGGCG	263
TTCTCGGATTA	1
TAGCGTACCCG	514
TTCATTCGAGC	1
AAAACGATTGG	2
GTAGTAACTTA	3473
CACACGTCACG	6
AAGTAATCGAA	2
CGCATCAATAT	6
GAGGAGTAATC	1
ACGCATTGAAC	1
CAGTAATCGTA	2
CCTACGCATTC	1
TTCAGCTAACG	2
GCCGACTGAAG	672
CGCGCAAGTAT	1169
AGCTAACCGTG	4
AGTTGATCAAC	4
GAGTAGATACT	1
TTCCGGATATA	8950
TGCTACGCAAC	3271
GAACTAAGCAT	957
ACGGCGACTTC	1
GAAAGTCGTGT	3
TACGAATTCCT	4
CACGTTATAGA	1427
CTGCATCGTGG	6
AGTAGATTCCG	92
TTAAATCAACG	5
TTAGATATGCT	6
CAGCGTTATTC	1
ATAAAACGTCG	3
CGCCAGAAATT	4
CAGCCGACTGA	3
GTATTCGATAA	2
AAATTGAACCT	24
CCATGCTAGGT	1
CTGCATCGGCC	4
CTCAACTAACG	1
ATCGGCTAAAA	1036
TTAGCTACACC	2
AACCGACGTTC	3
TGGGCGTAAAG	61
ACGTGCGGTCC	3
GAAGCGTACCG	175
GCGATCAATGG	1943
CTCGTACGTAA	2
TATGTCGGCGG	4
TTCTATAAGCG	1
CCCTCGGCGAA	9
CCGAGAATAAG	1
TGATCGATGCA	5
GTTGCGTGATA	2
GAAGGTTATCG	885
AGCGAAAGTAA	1
GCAGTAACAGC	5383
CGTAGATTAAG	3
GTAGGTACATG	1720
CAGGTAACGCC	5
AATACGTTTAG	1
CCATCGTGTAC	4
GCGTAGATCGT	32
CTGACGCGTAC	5473
GCTATCGCGGT	5
CTCGTCAAAGT	11727
ACGAATCGGCA	3
TACGCCAGAAA	4482
TTGACCGACCA	1
ACTCGTGCAAG	2
CTGTACCCGAG	1
TAGGCGTGAGC	22
CAACTATGGGG	1
CGGGTTCATCG	5
CTATAGGTGAT	1
AGACGATATGG	4
AACGCTACCGT	11623
TAAACTCGGCT	3
TGAAACCGCAA	1078
TACCCGTTAGC	7
GGAAGTTAACG	2
TGTATCCCGCA	1458
CAGCTACCGTA	12
ATCCGTGGTAT	1
ACGCCGTAGAG	2
TGTTTGGACTT	1
ACATTGCGCGA	1225
CCTATGCGGGA	944
CTAAGAAACTT	781
GGCAAAGTTCC	81
CGATTCTAAGA	1
AATTCGCGAAT	1028
CGAATTGGTTA	3
TTGCATGAGTG	2
CAATAAACGAA	1
CAGCCGTCGAC	13
GTCCATAGTTC	1
ATCGTTCGCAA	4
TGGATAAGCCG	1
CCCGCAATCAC	2
CTTCGCATAGG	5844
TAGGACGAGCT	2
ATGACGAGGAT	1
CGTTATTCGTG	267
AGCTCGCTACT	1
GGGTAGTACGC	1
TTCTCGATAGT	4109
TTTACACGAAC	556
TTAACGATTGC	3
CGTCGTTACCA	13
TAACATAGTAC	5732
TTGGTAAGCGT	3166
CGATTGGTCGC	1
CGTTGGTCGGA	1
CGAAGCGTGAG	1
CAAGTCAAAAG	2
TGCGGACAGTC	1
AATCGTATGTC	2
GGCTCGAACAT	1
CCGACGGTATT	1
CATTTACGCAC	1
GTAACTAGATC	1
AAGCGTATGTA	4
GTTCGAACCTA	1
CGCCGGAGTAA	2
TTCGGACGGAC	612
GACGACTTCTA	1
AGCCTAATTAA	20364
GGTATTCGTTG	409
TTTCGATTAGA	2
ACGAAAGTGTA	4
GGCCGTAAACA	2
TGCCGATGTAG	5369
TGGATTGACCG	586
ACATCGAAATG	2
TAATCGGACGC	3949
ACAATTGGCTT	1
TTGGTCAATCA	1
CTGCGCGAGTC	1
CAGCGGTGTCA	4
CTGTTTAGCCT	1
GGAAATTCCGA	44
CAACCGTGGCC	2770
GCGTTATACTT	2338
CTTTTGGTGGA	2
ATACGTAGCCT	12271
AGGTTCATTGT	2058
ATAACGTTCGC	3564
TTGTAACTAAG	1
AACTCGTTTCG	1
TGTAACGTCAC	11
CCGTAGTAGTC	8774
CGCATTCTGTC	1
GCTCGAACTAA	1
AGCGTCAACGA	4
TGCCGGCGTAC	3177
GTTAATCGGCA	2152
GAACGTGCACC	3
ATACGTAGAAG	2
TATACGGCGTA	1
ATCGTCTTGGT	1
ATGGCTTTCGG	1481
CGGTAAAGAAT	5
CGCAACGAAAT	1
CCCGCATCGAG	2
CGAATCGTAAG	781
TAGGACGATGT	6
CCTCTCGCGTA	2
TACACGCGGTT	2
ATTAGGTCGTA	1
CATAAACGATC	3
AGCGTATGGCT	5665
CGTTTGCGTCA	3
CGGAACGTAAG	1
TTAAAATCGTC	2
TATAGCGTTAT	28641
TTGCGGTTGTA	4
TATGTACGCGC	3
TATTCTAACCG	6
TACCGTAATTA	12
CGATCAATTTG	4262
ATTATCGATTA	1
CGAGATAACAG	1
CTAAAAAAGGC	1
TGCTCGTACAA	1
CGATTAGGTAG	3
GGAACGATCAT	3
CTAACAACGCT	53
GTATTGCCGGT	5272
ACGGGATTACG	5829
GCATCAATGGA	3
CCAATGCGGAG	1
GCTGTACCTGG	5
TATGTCGTGCA	2
TATCGGCAAAG	1
TACGCCGTGGA	198
ACTGCGACCCA	3877
TTTCATTAGGA	38
TTTTCACGTAA	1
CGCGTAGCGCT	883
ATGTACGAAGG	1
GATTGGCGGTA	1099
CACGGAACGTC	2
ATCGACGACTA	68
AGCGTAAGGTG	3
GTGACTATCTC	1
GTACGTGACAT	14
TACGGCGTGGA	11
ATCACGAAAAC	2
GAAACGTTGTA	3
CCTGCGACCAT	6
CTAGCGTACAA	11490
AAGATTCATTG	10
GCATTGGTAGC	53
CCGTCGTAAAC	1
AGTAACGAGGA	1450
CCCATCGGTAA	1
GGTTACGCTAT	1
TTTTCACGCGT	3456
CACGCTATACT	3862
TTTACGCATCG	432
CGGTGCGCTAC	10642
AATTTCGGCCA	1
CTCTCGATGCG	1
GAATTACGTTC	5
TACGGACGTGC	1
CTCGACGTAAC	1
TGCGCGATTGC	6
GCGTACGTCGG	557
CTCGGATTGGT	3200
AGAAACCGCTG	1
ATTGGATCGAC	3
CTAATAGATGC	3
GCAAATGGGGT	3
GTTCGTCAAAT	1
TTTATCCTGAC	2
CGCGTCACTTA	190
TTCCGAAGCTG	3
CGGGATAAGGA	6777
GGTGCGGTAAA	1
GCGCGGTTGAA	1
CTCGTCGCATT	692
GCTCGCTAACC	604
AGCGCAACTAG	3
AACAAGATACT	482
ACTTACACGAT	5
TAGTTATGTCC	1
ATTCGATGTTG	44
CTATAGGCAGT	1
GTCATACTACA	15
CCCTTTTGGAT	288
GCACACGCTAC	7
TGGAAACTAGA	1
TACCAATAGTG	2
TACCCGACGGC	1
CCTCTTACCGG	4727
TAGCCGACACC	4
ATAGCTTGTTC	2623
CGATGTTTATC	3
AATCATATGGG	1
GTCATTCGACG	1
ATTCGCATGAC	1
CGGCTTACAAT	214
ATGATAGTGCC	1874
GTAGCCGGAGC	1
CGCATAGTAAT	1
TACATGTTCAA	14
CAATTGGTTAG	6
CATTAGACAAA	187
GCTTCGACTGC	1
GTGCGATTCAA	5
TGGAATTGATC	1
CCCGATAGTGG	1
CAAGTTACCAA	1
GAGACGTAGAT	1267
CAATGCGAACG	2
ACGTTTGGACT	2
GACCGGACTCG	1
GTAGTAGCGGT	360
AGTTCCGACAA	2
CGAGACGACAT	5
TAGTACGCGAG	1
GTGACGAACGG	5
CATTCGGGTAT	17677
CTAATCGTCTC	3
AGTGTAGTCAT	616
AGTATCAGTTA	1
CGCAGTATAAG	309
CTGTATCGACT	730
AATTGATCAAC	3
AAAATCGATTA	6
GGGGTTACGTG	5724
AGTCAACGTCA	5
AAGTTGTACTA	1
GGGTAGCTTGG	1
CTTCACGATAC	1
GTCTCGAAAAA	1
ATGTTCCGGTA	1
AAGCAGTTGGG	214
ATATACGCAAT	1
GCCAATAGCGC	11807
CTTTCGCAAGT	3
CCGGACCTAGC	1
ACACGGCGTAT	2
AATCGCGAGTA	890
GTTTAAATCGC	6
TGAACCTACCA	1006
TATAGCGTGGT	1
CTCCGTGATAC	1
AACTTATCGTC	1
ACTCGTTTCTG	3
CAGCGTCTATT	1
CAGTCGCGTCG	1667
CAAATCGGTAT	3
TGTGCAAGATT	1
CGGAGTAGCCA	2
CGGATAGTCGG	12
CGATGCGGGTC	2
AACCTACGCGT	1
GCATGACGACC	6
TACGCAATCGG	1
TACAAATGTCG	1
ATTGTCGATTC	3
CCCGTCAAGTT	5
CTTTTGGTCAA	6718
GCAACGTCACG	15
TGGAACTAATC	93
GTTCGTTTCAT	7
AAGTTGGACCC	2
TAGCGTCGTGA	300
ACTAACGATAT	195
GTGACCCGTCA	1
GGTCGGCGTAG	2
AGTTATAGCCT	5199
ATAACGTTGGA	1
ACCACAACGTT	2
AGTCGGATTCC	5
ATGCTTGTTCC	7
GCAGGATATGC	1
CGCATCAATCG	2
CGGGTTACGGC	2
GCAACGTACTA	1
AAGATCGATAC	5
CTAACGTCGTA	2
TAGATTTAACC	1
ATGCGGTTGTT	14572
AGATTCGAGCA	306
TACTTATGGGG	2
CGCAGCGTACC	1315
AATACGTGTAG	3813
AATAACGTCGG	1
TAATAACGGCA	7
TTTCTACGCCA	2
GAATTATCGAC	2
CCTACTCGTTA	1
GCGTTTCATCA	2
CGCGTAAGTGG	2
AATCACGAAAT	1
GTGTTATGCTC	1
TTCAATCACGG	1
AGCTAAGGTGA	697
ACGTATCGGTG	4
GAGCGATTAAT	3204
GGTCGTAAGGT	49656
AGGTCGATACA	6
CGAGCGAGCCT	22
CTCAGTTAGAT	575
GGCTTACGCGG	1
ATAGATCGTAA	10
TTGTGCAAGTC	881
CATTACGGCTA	4731
GTTGGTCAAAA	1064
ATTCGAGTACC	2
GATCGGTAAGT	244
GTGAACGTGTA	2
CAGCCGGAGCT	5
CTCAACGTTGT	2
TGGCGGTGTAG	222
CCTCGGATTGA	574
AGACGAACGTG	2
ACTAACGCATA	5
TTAGCGTCCGT	7
CCTAGCGTTTA	2
TACATGCGTGA	10004
AGCGTATGTGG	7
AGGTCGTGCTT	21
GACCGACGACT	3
AACACAGCGTC	3
TTCGCAAGTTA	5
GTTGATCGTGA	551
TAGCGCGGTCA	4
CTCACGATTGA	1
GCTACCGCATC	1
AGTTCGATATA	2804
AAGCCGAAATG	1
GTAGGTCGGAC	8
GTGGTCAATTT	1
CGTAGCTTAGT	1
AAGATTAGCGG	1
GATGCGATTAG	1
CTGGTTCGATG	9
GCTTATACGGG	1
CGGACGGAATA	1
AGTCCGTCGAA	5
GTCACGGAAAA	3
AACGTAATCGG	3
TTCGTACCTGG	1
GCGTTCGCATT	481
TAACGATTGTA	2
GAATCGCTACA	580
GCCCGTGACAA	1
TAAGTTACGGC	2
CCTTTAACGAA	217
TTGTCGACATG	8
TGTTCGACTGC	3
AACGTTTATGA	1
AAAATCGGTTA	6
TAAGCCAATAC	1
AAGATAACAAA	2
GTAAGCGCTAC	10
GCTACGCTGAA	2
TTCGAAATATA	1
CGATACCGTTA	3844
AGCTCGTCTAT	177
TAGCGTTTATC	2
TGGGCACCACG	23
TGACGAATTCC	1
GCTCAACTAAT	920
TGGTAGCGAAA	1
GTAACTATACC	4
ACGCCGGTTAG	1529
GGACCCATCGG	1880
AACCTACCGCT	245
GTTTTAGCCGT	1
CCGCTCGCGAC	1
TGGACGTACCC	2
CACCCGTCGCA	1
GTGTCGATTAC	5
AGGATCGATTA	2
CGATCGCTATT	2
CCCAGTCGATT	3
TATGTCGTAAA	3
CAGAAATCGTC	1
GTAGGTCTGTA	1
TTACGTCGTTG	17
GAATTCGTAAC	2
AAATTCTGTTC	6
CGAGACCTAGG	2
CCGTACGAACA	1
GGTGGACGATT	5
GTGCGCTAAAT	1
TGTGACGGCTT	181
CGGCTACTATA	9
CTGTACGAAGA	2
CTGACTAAATA	10
GGGTAATCCCG	1227
ACGGTCTGTAA	1093
GTGTTAGCGAC	1191
CGGTATTGCCT	4
CCATAACATGC	2836
AGTCGGAGTAG	4
AACTCGTAGAG	1
TAACAGATCGA	208
TATCGCTTACA	1
ACGATTCAATC	95
CGCGCTAAGAA	1
TGGGCGTGCAA	971
AAGCATGAGTC	100
GTCGCGTCCGA	1
CCGTAAACTAA	6
AACGATTGTCC	325
ACATCAACGGC	1
CGATCGGTATG	3
AAACGTACAAT	662
TATTCGAATGC	3762
TAGTTCCGGCG	2464
ACCGTTAAGTC	1
GACGCTACGGG	160
CGATAACGAGA	5497
AGCAGTTAGGC	882
TACGCGCTACT	1
TGGAAACAAAG	1
CGGTAGCGCCA	5599
GTTACGTTATC	1850
AAGTCATTACG	1
TGGAGCTAACT	2
CCACAACTGGT	3845
TTTGTCGATGC	1
CTTGTCCGACT	3
TGCCGAAAGAT	19077
GACCGGATAAC	61
TGGATCGGAAA	4164
CTTCATTCGTA	1139
TGAATCGAGTG	9
TTTCTAAGGTT	2
GGTGCGAAAAT	3
CGTGTAGATGG	6
TATGACGGAAT	1
AAGTCATTCAA	1
TTACAAATCGC	1
AAATAACGCTT	2
CCCGTTACGTT	39
TACGTGGTAGA	1
GAGATGCACAC	2
GAGCATACGAG	1
CTGAACATCGG	1
CTCGGAGCGCT	4
AAGTTACACGT	1
GCAACTAGATT	1
ATGTACGTGGC	1
GCTTCGAGTTG	1
AGACCGTACAT	7
GAGTATCGAAA	7
AGCCGATCGTA	1
GTGAGCGGGTG	2
AAATCTTTCGA	3
CGTGATCAAGG	2
AGCAGTAGAAG	4591
TACCCGTTATT	2
ATGTAGTATCC	57
GTTCGAAATAA	1
GGAATAAATCA	15653
CTTATACGGTC	2
TTCGTATGTCC	4
TTCGGGATAGC	1158
CCGATCGAAAG	3
ACATTACGCAT	1
CACATCGAAGA	2
AGGACGTTATA	4
CACACGAATTA	6
CCGATAGCAAT	3
ATGTCGTAAGG	1
GGAACTAATCC	2
CATACGAAGTG	16261
GCACGTTAGGC	1
CTACGCATGAA	1
GGCTTGGATCG	137
GCACGCCAATA	4
AAACCGTCGAG	2
CTGCGATCACC	6
GTATTTTCGTT	2
ATGTTCATCGC	1
AAGCGTCTTGG	3
CAGCGTTATTA	6184
TTCGGGTAAAC	1
AACATCGTACC	2
ATCCTAGAAGA	1429
CTGGTTAGGCT	2
CCAGCTAATCG	1
TTGATAGTTCG	27
ATAGTCGCAAT	1
TAGTCGATAAG	3
GGTCGCATTGT	5938
TGAAAGTATCA	3890
TGACATAGGCG	1
CCGAGTCAATA	1829
CGATTGCGGGG	1
GTTTAACGTAA	4
AGTTAACTTGC	3423
TACGCGAGAAA	2
TAGTTCGAGTG	1
GTCGTCTATAT	1
CCGTGACGAAT	9
GGTTCATTAGC	6
AGATGTTGCTT	1
CTCTCGGCATC	2
CGCATTTCGAA	5
GTCACGAAAAC	3
ATCGGCGTATG	2306
CCTGACGGTGG	5566
CGTTATGGACC	1
ATGTCGGACGG	2
CGCAATCAAGC	10
ATTAATCGTAC	1
ATGCGTGATAC	1
GTGTCGAGCGG	1
GCGACCGCATG	1
CAATTATCGGT	1
GTTGGTTACCT	74
GCGGCGTACCC	5
ATAAACGATCC	1
CTCGAACGTAG	578
GGATTCTAAGA	3
GACGCTAAAGA	1
GTTGGAATGCG	47
ATAATCGATTA	1992
TGTGGGCAAAC	3
GACTAATCTTG	6
CCGAATTGACT	1
AAACTTAACGC	1
TTCAACGAATT	2
TAGGTTCAATC	13
GACGTACGAAG	6
ACGGCAAACTT	6
GCACGTTGTTA	10
TTAGCTACGCC	1
TTATTCGAGCC	1832
CTCGGAGTAAA	4893
TGACCGCTTGG	12
TACACCGGCTA	1
AAGATGTTCGT	1
GCTTGGACGTG	9
ATTACGAGATG	1
AGAGTACGTGT	21
ACACGCTAATT	4
TGAATCGTTTC	1
ACCATGCGATA	1
CAAGATGTTTT	1
CTGCTTGACGA	5329
TAATAAGCAAC	2
GATGTGGACGT	2
CAAATAAGCCT	9
CGGCGAATCGA	1
CTACCGTATCA	802
CAATAGCCGCA	295
GCGTGTATTCC	2
CTGACGCGATC	8
CTTTCGATATT	3
CCTCGATAAGC	3
GGGTTAGCTTG	490
GACGATAGTGA	9848
CCGCCGTAGCG	3
GTACTAATAGT	6
GGTATGTCCGT	2
ATCGTACCTGG	1
ACCGTTCGTTA	49
AATTCGCATGA	1
GTAATCGCGTC	3
GACGTCAATAG	2
TTCGGGTTACC	1
TAATCGAGCCT	2
GACAATTAAAA	2
TATTTCGTACA	1
GTCATCGGGGT	1
GTAGCCGTCGC	9
AACACGGCTAA	770
GGGTCATCACC	2
GATTGGACTTG	92
GGCTACCGTAA	1
ATCGGCGTGTT	13
CGAGTCATATA	1
ATCTATCGCAA	319
CAATAGCGAAT	29190
CTTCGAGTAAC	1
CCTATAGCTAC	2
TTATAGCGGGT	7
TTGCGAATCAT	6
GCACGCGACTT	1
GGCGTAGCTAC	2
GACCTCTCGCC	1
CCATACGCATT	1223
CAGATTTACGA	3
CCCCGTCAAAC	3
GGACTTATAAG	2
TATTGCGGTCC	3
GACGAACTAAG	4
GATAAAGCAAT	3
TAATCGACTAT	30180
GAAAGATACAT	38
GCGTTTCGGAC	1
TTCCGCGTAGC	3568
CGCAAGATTAA	3
GAGAGTATACG	1
CCAGTCGTTCC	4
CAATCGCTCGA	4080
GACCGACATGT	11308
AAGGACGTGGA	1
AGTCGTAACAG	2
ATGTATGGCTT	1
AGCTCACGTCG	2
GTCATAAAGAA	174
TTTAATCGAAT	793
ACTCACGAAAA	1
GAAGTTACCAA	1
GTTACGCGACC	3
CTAATACGAAA	1
AGGTCGTTGGG	2
ACGGCTACTAA	2
ATGATTACGCT	2
GGCCAAGATAT	1
GTTATCGACAG	1
AGCATCGATAA	8333
CGCCAATGTAC	4
CTATGGTAATG	3118
GATGCGAATGG	2
GGACCATTAGC	77
ACGCTAACGGG	2
GGTCGTTAAGT	1
CTTAGGCGTGA	3
GAGTTTAACCG	2
CAGAAATCTTT	2
CAGTCGGCTTT	1222
CGGCAGTATCA	3
CGGGTTAGGGG	2
CCATGCGGATG	1
AAGAAATGCGA	2
ATCTCGCTTAG	1
ACGTCGTTATG	1
CGTATCGAACT	3
CATGACCCGTA	5
ACCCCGTAGCC	3
GAGATAGTCGA	4
TGTTCGACAGT	2
ACGCGAAGTGC	1
GCGTTGTTAGA	1
ATACTATCGGG	2
CTCGCGATCCA	1
TTATAACGTAG	6
TGACGACCGTA	2
ACGCATTGGGT	5
CGTATCAATTA	1
CAGGATCTATA	152
TAAGTTCGCTA	6
CACAGCAACTA	1
CAACCTATGGT	3212
GTTTCGTCGCA	10
TTCGACGAACT	482
GTGCCCAAAAG	2
GCCGATAAATA	201
GGACGTAGTAA	8
ATAGATAACAA	5
CATCGGGTATC	6
ACGATATAGGT	3
GCCGTAGTAAT	123
ACCTAGCGTGC	1
TTGTCGACAGT	3
GCGTTCGTAAT	2
CGTGTTGGTAC	1094
GATTAGGCTAA	1
TTGCGGGAAGT	4851
CCTGTTCGCAT	1
CAATGCGGCCA	1619
GTTATACTATC	2
ATGGTAATTCC	1
CGTCGCGATTA	1
CATAGTTAGGT	1
CGTATCGGTGA	1
GCGAAATAAGA	1161
TGTACGCTTGT	50189
CTGGTCGAGCG	4
TAAGTCGTACT	5
TGTGATCGAAT	1
GTCGATATTCC	2856
CGTCACGTTAA	1
CGTTACCAAGA	2
CAAGATTGGCT	3
TACGTGTTAGG	7
GGAATGCGCGA	5
GGTTGCGAACT	4736
GGATAACATAG	149
GGATTCGCCAC	1
CTCGTGTACTT	5
TGACGAAATAT	172
GGGCTAAGAAT	1
CGTAATTCGCT	9
CCGACATAAGG	3
GGATTCGTAAC	5
GACCCGACATA	7685
CCTATACGCAA	4804
GCGGATTAAGA	1
TTAACTTACGT	4
TTGCGCGAACA	1
GCTCCGTCAGG	694
TACTATCGTTC	5
GCACGTTAATG	1
GCCATCGATGT	2
CTATGCTCGTC	1
GTGCGACTAAA	4
ACCGAATAACG	1275
TTGCATACTAT	1285
GCGACCGATGA	39
CTTGCATAGTG	7441
CTTAATCGGTG	3
CGAGAAAGATA	1
CTAATTTCGTC	3
TTGATTACGCG	463
GTCGAACTCGC	2
CCGTGACGACC	1
AGCTAAAGTCG	1
AGATGGACCAC	6411
TAGTACGCAAG	745
TGTCGTAATCG	8
TGAGACGACGT	1826
CTAGGTTTCGA	3
GCCGACGTATG	4
GAAACGAGCCT	5
TGATTATTAGC	1
ACGAATTGGTA	2
CTACGGTAAGT	1618
CCGTTCGCGCA	8
TATGTAGTATC	1
GGTATCGTGTG	1305
CTCGAGTTTAT	1
TGGTTATCGGA	7608
TACACGCGAGA	5
TTCGTGCGAAG	655
AACGCTTGGTT	6
GAACCTATCGA	1
AGATACCGTAG	3
GAGCGCGACTT	7
AGAATCAAGCC	2
CCCCGTTAGAT	1
CCAATGCGAAA	651
CAATCGGTAGA	1
TACCCGGCGTA	1
TTCGAAATGGC	1
ACATTAATCGA	1
TTGTTAGCTAC	2
ACAACGTACAG	9383
AACGCGGTCAA	2
CACGATTTCGA	3
ACTAACGTGCA	4
CAGATGCGGAC	5179
GGGTCATAGAG	1
GTGGTAACGAA	1787
CCTATGCGGCA	1
TGGAGCGAGGA	1
CGGGTAGCGGT	1
GGGATCGGCAT	4
ACTAAAGTGTA	3
GTTAGATGCAA	26707
CCGGTAAGAGT	1
CATTATGACGC	14
GCTCAACGCAA	2
ATCGTCGAGTC	3
ATACGGTCCGT	1
AAGAAACGTCC	5317
CTCATAACGTG	3
CGTGACCCGAG	2
CCGGACGATGA	8
CCCTCGAATTC	3172
TGTCGTACTGC	1
AAAATACGCAT	16060
GACGGTGCGGC	1
AGGCTAGGTAC	7
CGTGAACGGCT	3
CGAAAGATATG	437
CCGCCGGTAGT	2513
GACGGAATAAA	344
GTCGCGTACGT	1
GGGCTTATACC	7
ACGACGGCGAT	38
TGCCCAATAGC	1
ACGATTCGTGC	1
TTTACGTTACC	2
ATTCATTGCCT	664
GCGCTATAAAC	3
AATCGGGTAAC	1
CTGCGATAAGC	4
CCCGTAAGTGC	24
TACAAATAAAG	22
TTGTGCGGCCA	1
GTCGTTTCACT	2672
GACGGCTACGG	2
CACGCTATCTG	1
CGGATTACTCG	7
ATCAACGAGGT	2
GTGCGACAGTT	18951
CCGGCATCGCA	1
GTAGTCGTTAT	5
TTTCGTGATAG	1
GGTCGGAAGTT	13
GCTTACGAAAT	2
GCTTATTAGTA	4
GGTCAAACTTG	8452
GAGAGTATACC	364
CGACTATGCGT	3
CGGATTGATAG	6863
GGAGTACGCGT	5
TGGATGAAGCG	2
CAGTCGTCGAA	3
TTTCGTGAATG	2
CTCGTTAAGAG	1
ACCATTAGATG	1
ACTAACGTTCC	3
AAAACCGTAAT	223
AACCTACGCAT	2009
AGGACGTGGCG	3
ATAAGCCGGCG	2
ATAAACGGTAT	76
AGTAGAAACTA	1
ACGAGCTACTA	1
AAAATACGTTC	1
TTAGCCGACGT	3
ACGTTATAAAT	1
ATCGCGATCAC	1
CCAGTATCAAG	2
ACTTACGGAAC	239
TTCCGACTATT	183
TTTTAAATACG	1540
GGGGCGTGGAG	1
GCGAGACGTAT	2
CTAAACAGATA	1
TTCGTACGTCA	584
TGCGTCTGGTA	1
CTATATGCGAA	2043
TTCGTTATGTA	7
CTGCGAATGGC	4045
CGCATACGTGA	2
GATAAATCGCT	4
TTAGATCGGGA	1
TAGGACGCGAT	2
TGGATAGCGAT	7
ATCAAGTACAT	7255
GGCGAATTATT	767
CCAACAACGCT	1
CTCATATAGCT	1
ATAGTAGGTAC	1
CCGAATCGACG	5299
TGACAATTGAT	3
GTGATCGCGAG	2
CTTCAACGGTG	6
ATAAGTGAACC	1
GAATCGCATAC	1
CGGTCAACGTC	341
TTACGGACTTA	3
AAGCTGTATCA	1
ACCGATCACCT	1
CAAGAGTACGT	3
ATTTATCGTAG	4
ATATCAATCGT	2
AACTAAAGTGC	2
GTCGACGAAAA	12
GAACGAAGCGT	1
CCTTTTACCTG	1442
CAGATAGATGG	1
ATTGCGGGTGT	1
CCGTCGAAATC	2
ACCGTACTAAA	5
GCGTCTGTTAG	3
GCTTAGTACCC	7
TATAAGCGGTT	3
AACGGTAGAAC	1
GGGTGCGACTG	1
GTTTATGCTCA	1
CGCTCGATAAT	3
CGCTATCAATG	3
CATTCGCGTCC	7
CCGCCGGTAGC	1
ACGGACAGTTG	1
GGCATCGTCTA	588
CATCGGCGTAA	2
GATTCGGTTGT	2
TATCGTTTATG	2
TGCGGTATGGC	3
TGGTTAACGCA	1
CGATTTATGAA	20574
CACCAAGATAA	2
GTAACTAAGCA	1
ACTTACGAGCG	1
TGCGGTAAGAG	1
CCTAGCGCTAT	4
ATCGTTACGAA	1
TTCGCATATAG	2
TTCTATAACGC	2346
CCAAAATAAGG	2
AATTCTCGTTA	2
TAATTACGGGG	1
AGCTTGGTGGA	1
CAAATACGCTG	3
TGTGACGGAAC	6
CGAAATCGATA	2
GTCATCTAGGG	8154
GCAATCGTCTG	1
GACTTACTTAA	7541
TAAGCATGCGA	1
GACGTAAGTTC	2
TAGTAATTCGC	3
CCGTAACGGTC	2949
CCCGAACCTTA	3
GACAATTTCGT	1
GTTCATCGCGA	1
CAGTTACGGAA	4
CTTCATCGTGG	1
GTACGTCGAAC	1058
TTAATCGTCTA	1017
ACAATTACGAG	1
TAGATTCTAAT	1
GGTATCGAATT	355
CATAAACGTCC	7
TTAAGGTTATC	3
ACCGATGCTTC	1
CTCAACTAGGG	1
CAGATAGTTAC	1
CTAGTCATCGT	10569
GACGCGGTATC	1
ATTATCGCTAA	198
TGTGACGGCAT	118
GGAATTGGTCG	5
AATCCGTCAGC	4
CATTGGACCTA	1
CCGACAGTCGT	2
ACAAGATAGAT	2
AATCTTACGCT	4
CAAAGTCGTAG	2
GTATCGTAGCC	23674
CAAAGTTATCG	1
CTACGCATGTC	3
CAACGTGGCGG	1
GTTCGTCGAGT	1
GAGCGCCGTAC	1
AGCCGATACTT	1
GTAAGTATCCC	1
CCGGTTATGGG	915
AGCATCAAATG	680
TATTTAACCGC	1
AGTAGCCGCTT	2
AGCTACCGCCC	1
GGTAAGCGTAT	5
GTCCGTCGGAT	2
CGTGAACGGGG	188
TTCGGATTGGC	640
CCACTTACGTC	1
CCCCGTTAATT	1
AGTACAATTGC	2
CCGACTGGGCT	1
CGGGTTCGATG	4
GCATCGTCAAT	1
CGACCGCATAG	4
GAATGCGGTGC	1
CATAGTACGAG	1
AATAGTAGCCT	2
AGCACGCGACT	2
TGCGGATAAAG	191
GACATAAATCG	1
TTTGCGGGTTA	17
CTCGTCGATTC	2
TTCTGTATCGG	4
GTAAGCCGAAA	1
GCAACGATTAG	2078
TATTACCGTTC	1
GTAATCAAACA	2
ACTCGGACTTG	2
CGTATGTAGTA	2197
CTAATCGTCAA	5
CAGTTGGACTT	3
TGCTACCGCCG	240
GTCATCGAGTT	5
TATACGTTGTA	4
GCAAACAAATT	3
AGTCGATTTAT	1340
GCGAATTGACC	2
AATATAGCGCA	1
ACTGCATACGC	245
GGCGATCAAAG	2
TGAACGTTAAG	3
TTAGTGCCGGA	386
TTTAGCTTACG	1
GCATACTAACG	2
GCGTCGAAAGA	1
CCCGCGTCTAC	2240
ACCGGTTGAGG	1181
TTCCGGTTATA	2
TGTCGTTTATG	3
GTTGTACCGGA	4
CAGGATCGGAT	6
GAGTACGTTTG	4
GAATTGGAACT	2
TGCTTGTCTAC	3
CTTTTGACCCG	1
GACTACGAACC	1
CTCGCTAATGA	13609
CTGCATGAAAC	1
AGTCATTACGG	3
GCCGAACGTCG	2
TGCCGACGATC	4
CTACTCGTGGA	1
CAAGTATACCG	370
CTTCGACTGGC	2014
ATCAATCGCGG	1
GTAATCGTATC	1
ATCTTGGTAAG	2
ACATCGGATGA	1
CAACGTAGAAC	4249
ACGCTAAATCG	6
CCTCGTTTAGT	9
CGCTCGACTGA	2
CGTCAAACTTA	1
CTTCATTGCCA	23792
ACCCGAATGCG	2495
ACTTCTGTGGG	1
ACTATGCGATC	12
GTCTATCGGGG	359
GTTTATCCCGC	1
AATCGTCGGCT	464
GCCATCAATAC	1
ACACGAATCGC	1
GTCATCGGAGG	2796
AGCGATATGGT	6
TGTTTGGTCGA	3
GTCTGACGCAA	1
CGCTGCGTAAT	11100
TGTTGCGACTG	283
CTCATCGCTGC	3
CTCACGTTCGT	3
ACGTACGTGGT	3
AGGTAGCTTGC	4
TATCGGCTTAC	901
ACCACAACTGG	3470
AAGTGTATTTC	1287
TAGAAAAAACT	1
AATCGTTATGT	1
CGGAACGTCGC	1
TAGGTACATGT	2
GCACGCTCGTA	2
CTCGAACGTGT	1
AATCCGAAAAA	1
GTGGTCATACC	3
CCTACGAATTC	4
GAGCGGTGCGA	32
CCGGTAGATAT	1
CAGCAACGCTA	7664
ACCGGCGTAAA	3894
CGGTTCGAGGT	6855
GCACGTCGATA	17125
ACAAATGTCGG	3
GCGTCGGAGAT	2
GCCCATCGGAT	3
TGTATCGTTGT	1
CGGTAGGTCGT	5
TGATCAATTTG	2
AATAACGAAGC	3765
AAGAAATGGCT	263
CGTCTATAAAA	454
CCCTACGGACA	8
GGGTAACTATG	3
TATGCGTCGAT	14
TATTTGGTTGC	2249
TAACAGCGTAC	5
CACGGTGTACC	2
GGACGTTACCG	12759
CTATGGACGTC	1
GACCGAATCAT	2367
CGTACATTATC	1
GTAGTACCGCA	1032
CTCGTGGACGT	2
AACGCGTAGTC	860
GCTGCGATTTA	2
ATATTCGGGAT	1
CTAAAATCGTC	1
CAGTTACGAGA	2
CGCAGTACCGG	3
CACACGGTATC	3
AATAACGGTAG	976
ACGCATCGCAA	3
TGTAAAGTCGC	720
GAATTACGCAA	1
GCAACGAATCA	60091
TACGAAAGGAG	3
CCATACCGGAC	1
ATCCGAACATC	2
CAGGTAGATCC	10
CCTCGACTTAG	1
GCCGGTATCAG	1
ATACGCGCTGA	4598
TAAATCGAAAT	6
AGGTCGTCAAA	6537
CAATACGTACA	31
CGCATTCTCGA	1
CCCGTACGTAA	7
CCAATTTAGCT	2
TACGCTAATCA	7
AAGCCGTAGCT	78
ATAAACGTTGT	3
GATAGCGCGAA	3
GCGTGTACTAC	1
CATATAGCTTA	1
CGGCATCGCTT	85
CCTTCGTCAGC	12585
ATCACGAATCA	4
CAACGGCGACT	5
CTCGGAAACAG	5
AATTTGCGGTC	5
CTAAAGTTCCG	13
CCGACGTGATA	2
GTATACGGGAG	1171
CCTATCGGACA	3
GCACCCGTGGC	1
CTAACTTAGTG	2751
CGGGCGGTATG	1
TATAGCGACTG	4
GCAGCAATCGC	624
CTGCCGAACTC	3524
AAATTGGACGG	3
GCGTGCGGATA	1
GTATCGAACGT	2
TGCTCGACATA	3561
AGACCGTAGAG	1
CCGTAATCGTA	2
GAAATCACGGA	1
TAGGACGCATA	1
GCAATCGATTC	2
AACGTGTATGG	1
CTTAGGTAAAG	6664
TACATTCGTTA	6
CCGATCTATCG	1
TTGCGCGAGGA	2
GTGCGAACGGC	5
GGAAACTTAAG	3
CCGGCAGTTAC	6
AAATGCGTCGT	4
CGGATAGATCC	17
TAAGTCGGACG	1
CCAAGCGTACA	5
CCATGCGATTG	2
ATGGTTACGTA	1
CCCGATCGCGA	1
AGGACGTCGTG	3
AGACGCGCTGA	2
CTTAAGAATCG	1244
AGACCGTACAA	13188
GAGTACCGTCA	3
ATCCGACGAAC	8
TACGAGATATT	484
GGTGTATCTCA	3
TGCATAGTATC	7
GTTGGTAGCCA	1
AAAGTCGGCAG	2
GCCCATCTATA	45
CCGGGAGTAAA	1000
ATTCCTATGCT	1247
CGGACTTACTT	7
CCGATCGACAT	11
GTCGATATGCG	103
ATCGTCACGGC	2
TAAAGATAGCC	1
TTCGCATGTTG	1
GTCGGGGCATC	4
AGTATCGAATC	5
TGCGATAGCTT	15508
GCCAACACGAT	1
CTGCCGAACAT	6
TGACGCGAACA	4
TTAGGTGAACG	2
TTACCGGCGTG	1187
GTTGGATTCGC	1
AGCCGACTAAA	6
GGTAGTACGTC	2
GAGTCATAGAT	11811
AGAGTAATCGT	1
CACGTAAGGCC	513
GATCACGTCAG	118
TTCGTCGCAAC	2
GACGATCAAGG	1
GCCTAATCGAA	11853
TAGCGATTCTC	1
CTAGTCAACGC	2
ACTAATCAAGT	54
AGAGTATCGAC	1
TTAGATTTCGA	1
ATAGCGAAGTG	3
CCTAAAGTGAA	2
AATCCGTGACG	598
AACGGGATCCA	2
CAACGTTTAAA	8
GATTACCGCTT	2928
CGCGAAGCGTT	1
AACATATACGG	444
CTGCGCGGTTA	4520
AGGCGTGTGGC	884
GGGACGTAAAG	5
TGGTTAGCGCT	4
CGATAAGCGTT	1
AACGCTTAGGT	791
TAATCGATGTG	1
AAGTAACGACG	1
TAGCGCGATCC	440
CTGCGTATCAT	5
GTTTCGGAAGT	4
CACGGCGAATT	1
GGATTGCGGCG	1
TAGCTTGGTCG	1
GATTCGAGTCA	1606
CATTCTCGTCA	3
ACGTGAACGAC	2
TATGACGATGC	21
CTACACGCTAC	1
GGAGTAGAAAC	3
TATTGACCCAA	738
AGTATCTATGG	378
CGGGTAAGCGT	2
CTGTATCGTTC	3
ATAACAATTTG	715
TGATTAGGTCG	1914
GCGATATTCGT	1
ACCCGAGGATC	18
ATTGTAACGGG	108
ACACAGCTAAA	299
TGATCGAAGCT	3
TGCGACTAAAC	3
CAACCGTGGAC	1
ACATCGTCGAC	1
GCAAATAAACT	8050
ACTCGTCGATT	645
CTTACCAATGC	3384
GGGTCTGGTTA	2
AATCACGGACA	13
ACCGTTCGCGC	1670
TGAAACGGTAG	1
ATAGTCGTCCT	1
GTGTCGATGTA	2
TGACTATGGCT	1
ACCGGACGTTC	43
TTATACGTAAT	1
AACTATTCGCA	1
GAATCGGGGTT	2
CGTACGCTGCG	1
GTACGTCCGAA	389
GGTTCACCCGG	883
AGATAACGCGT	1
GCGAGTCAAAG	1
TACTCGGATAT	5
AGCCGGTAGGT	1
GTAACGGGCAA	1934
AATACGTGACC	1
CTATAGATGTG	6
AACTGCATGAC	509
CAAATCGGTAC	2
AGTAGCCGGCT	14
GGCTTGACTAT	1
GAGCAATCACC	1
TAATTCGCTGA	1
ACTATACGTGC	5
GTGCCGGAGGT	3
AAACTCATGGC	5
GAAAATATTCC	1
CAATCACGAAA	2
CTAGTATAAGG	11084
GAAATGTACCG	115
TTGGTATTCGG	2
TTATACGTAGT	1
TGGAAAAAATC	1
CAATATTCGAT	2
GAAGCGGTCCT	16
GCATCAAGTTA	11
TGTATCGGTAA	1
TTATGTCGGCT	622
CACCGACTATT	1
GCCGGACTTCC	2
GGTGTACGCGA	1
TGGAGCGCTGA	4
CCTTACGGCGT	4
ATATACGGCAC	6
TTGCGCGGTAA	1
TACCGTCAAAA	2
GGTTCATACCG	3
CAGGTAGATTT	5609
TGGATCGCTCG	421
AAAACAACGTC	1
GTCTTGGTAAC	16795
TGCCGGACGTA	3
AGTAGATGTTC	10075
TAACTATAAGA	802
GTTCAAATATA	3
CCCGTGACGCC	2137
TGTAGATTCGT	4
TGAAACCGTTG	4
CTCTCGCGAAA	256
ACTCACGTAAA	13223
CTCATTATCGA	1
TAAGTAACGTA	3
CTTGTTATTAA	16100
GAGTACCGTAC	1125
AGCAGCGTTAG	1
CGTAACGCATT	1
AAAGGAGTAAC	856
AAAAGATTGGC	2
GGCGAGCTAAC	7
CGGATTCATAG	2
CGGACGTGACT	2008
CGGAATTGCCA	5
GATGCGGCATG	52
TTGGTCGTGAC	4
TAGATTGACAT	36
CCGTGACCGCC	4
AGGTTTCGAAC	1
GAGTAGCGATA	1
CTATCGTGTAT	5
AGAACGATAGT	40
TGCATACGAAA	6
TTCGCGATCGC	41
GTCGTAACAAT	6
AAGCGTAGAAA	5
GGCTAATCGAG	3
AGCGGTTAGGA	4156
CAGACGTCCGA	539
CCAGCGTGTTT	8
GCATCAATCAA	4550
TTTAATTCGTA	9
GTCTATCGCGC	7110
TTTTACGAAGA	4966
CACGTTTCTAA	2
CTTTAACGAGC	6
GTCACGGTGTA	2
ATAGGTCTGTA	2808
GACCCGACTTA	2
GCGATTGGATG	8
GTGACTAAGCA	3
GCAACTATCGA	3079
AGCTAAACAAC	3
CTCGGCTTGTA	4
GGAGCTAATGA	1
CTCATCGTAGT	2
ACCAGTCGGCC	2
ACATAAACTTG	2
GACGAAATAAC	1117
GGGCGCTGTAC	1
AAGGACGATAC	3
GCTTCGTACCT	2
ACGCTGACGAA	1
ATATGGTTATC	3
CGCTTAGACGA	1
GGTCATAGGCC	801
GTATCGGGTAT	7
CGTACCGTGAC	266
CGTCTTGGACT	1
CGGGCAATCCA	1
CCACCAATGTA	14590
GTTGGTTCGTA	3
AATAACAAAGT	1
CAACGCGTATC	364
CTGCTTGGTCA	109
TATACGCTTGA	1
ACCGGTTGGTA	1
CATACGGCATG	2
CCGTCGAAAAA	2
CTATATCGCGC	36
CTCAACGATAT	2
TAACGTTCGCG	127
TATTGAACCTG	2
ATAGCGTCTGA	1
TGAACGTACTT	689
GGGCGTACCGT	2
CCGACGTAACT	615
GTTATCGACGA	4940
GGTCCGTCGAG	14444
GCTGTATTCCT	4
CCGGTAAGTCA	1897
TAATCAACGTT	816
ATTCGATTACC	8
TAATTATCGTT	267
TAACGCAAGAT	42
TTCGTCGGATT	4
CGATTAATCAA	2
CGCGTCTACAC	165
GCTTACGTCCG	1
TTACGTATCTA	1
GTGCGGCAAAG	6
TGCCGATAGTT	2
CTTGTCTACGG	9154
ATCGATTCGGG	1
CGACATATGGC	4
ATGGTTCGCGG	2
AAGATGCGATA	1685
ACTAATAGGCT	1
TAAGTCGGACA	116
TTAGCCGGCTG	5
CAGTAGGTAGT	6
ACCAATTTGGA	8
TTAATCCGACT	1
CCGGAGCTACT	1
CCCAGTAATCG	1
CTTATAAGTTC	1
CCGCGTACTAT	1
CGTTACGTACT	6
CCTAATCGAGC	4
GCGTACGCGCG	1
CTTTAACTTGC	1
CATCGGCAAAC	1
GCATTGTTTGT	2
GCAACTAAAGG	11
CGGGATTGGTT	4
TGGTAGTAGCC	806
CGGTTATACCA	546
GGATCGTAAGC	1
GGCTAATCACG	3229
CAGAACGTTTG	2
CCAGTGCCGGT	2
AATCGGAGTTG	2
AGCGGGATCCA	3
TACATGTTGGA	1
CAATAAGCCTA	979
ATCGGGTGGTC	3
AGCGTACGTAA	4
TGTATCGGCTG	1076
TTGTACTTATT	1
GTCAATACTAT	12
GATTCAATGGG	1
GCGAACGTTAA	2
TGCGTGTTGGA	6
CCGCATAGGTA	7
TGTACCGCCTA	1
CTGTTAGCTTA	1
CGCTTACCGTG	1
GACTTAATCGT	2
TGTATCTCGAG	2
CTATACGTAAC	26044
AGATTTACTAA	2
CATTGGAAGTT	3
AATGCGGGTTG	1
GATTGACGCAA	5
CACGCGATATA	1
CAAGTACGTTA	4
AAAGATTCTGT	75
TTCGATTACCA	2
AGGTAAAGGCC	3
GGTTCGATGAA	2
TAGATTTCGCT	1
TACGTACGTGC	1208
GAATTACCAAT	609
GGGTAGTCATT	124
GATCAATCTTT	2
CGGAACGCATC	6
GTCGTTAGGTT	3
GTACGCTGTGG	1
ACGATCGAAGT	1
TTACGCTAATA	1
CCTCGTTATTC	18
ATTGCGTACAT	1
AGTTGTACGAA	1
TTCTAAGGTTC	2025
GGATGGCGCTA	7
TAGTCATGTTG	9
GACGTTACGAG	1
GGCGATAGATC	1769
AAAGATAAACG	27
GGCTTATGCGG	2
TACGTTATGAG	1
GTAGTAACTTG	3
TTCCGGTTAAC	1
CTCGCTGACGC	5
CGTGTACGCGG	2439
AGCTAACTTAT	5115
CTAGGTGTAGA	2
GGTCGTCAAAT	16
ATTGCGATCAT	3
GCGCGACTATA	4
GATCGTGTTGG	2
GTTGTTAGCGC	668
GGTTTAATTAC	1044
TGAGCGCTAGG	2
AACGTGTTGGT	18
TGTCGATACCA	2685
ATCTCGAATCA	2
AACGCATTGGC	6
GTAACTATGCT	1
GGATTAAAACG	2
TTTCATTGACG	3
GATCTCGTCAC	172
TTCGGTGTAGT	2
TTATCGCTACG	7
AGGAATTACCA	276
GTCTGGTTAGG	1
GACGTCGTCGG	437
ACCCGTTATCG	1
CCTACTCGCTA	2
GAATCGGTAAA	9
AATCGAACCTA	12
CGGATTACTAA	95
TGGGGTTCGAA	1
GTCGTCACCCT	1
GTTATCGGCAA	5150
AACCGTTGTTC	1
GTTATTAAACG	6
CCGGGCAATCC	5
CGTACTACACA	2
GTATCGGTGAT	1
GGTTAACGCAC	1
CCTAATCATGT	473
TTGTACTACAC	16
ATCGTGGTCAA	1
GCTCACGCTAA	5
GTCGACGACTG	3
TATGGCTTAGA	1
TGTTCATTGGA	7
GTGCTTGACGA	1
TTTCGGTGGAC	5
GACGTTTGTCA	2
CAAGTAACGTT	2
CGCGAGTACGC	2
ATAGGTAATGC	6
GACGAACATCA	2
ACCGATCTATT	2
CTAGGTACAAT	4374
CTTAACGGTAG	836
AATCGCGAATT	249
GTTTTACTATT	54
AGCTGTAAACT	1
CGGTAAGTTAA	3
CCAGCACGTAA	1
GGCGTGTTTTA	4
CGATTCGGGAA	3
TTATGACTACC	3
TTCGGCAGTAG	2
AGTCGTGAATG	1
CAGATAAACAA	6
GGAAAAATCGT	12
CACGAACGCGT	7
GTATCAATAGT	3
CCGGATTGCCC	665
TGTCGACTAAC	1
CGGTTAGATAA	3
CGATTTAAATA	3
GTGTCCGAACA	6917
GACGACTTACT	2568
TAATACGGGAA	6
CCGAACGGTAC	5
TGGTCGACTTG	1
CACGTCGGCTG	604
TTTAGCTTACC	7
ACTATAAAGTG	348
CTAACGGGATC	1
GGCAGTATCGG	1
CAACGTTGTAA	1
GGGATTGCCCA	1
TTTTACACGTA	2
GGAATAAACGG	1
CGGCGAGCAAT	7
CGGGGCGCTAC	1
CCGGCTAACAA	1
TACCGTAAAGT	2
TAAAACTTGCG	1377
ATAACCGACTG	3
TAAACGGGATA	4
TGCCCATCGAT	2
TAACGTTGTAC	972
GCAAGTTAATT	328
TGTTCATATAC	303
TATCGTTGGGT	2
GACCGATAGAG	1368
GCCTAATCGAG	2
AGCCGTGACTA	7
GACGTACTGCA	2693
TGTATCAAACT	2
CTGTGGACCTG	8
CAGAAAGATTG	1
CCTACGAAAAA	3
ACCGTTATAGG	1
GTCATTATCCC	1
TACCGCTGTGC	1
CGGACAGTCGA	4011
ATCGCTCGCTA	929
GTTTCGGGGCA	2
AGGATCGATGC	24
CCGATGACCGG	1
AGTATACGGCG	500
AAAGTCAATCA	4
GAAGCGTACAT	2
CAATCGTACAA	1
TTAGCGGTTAG	1
AGTAACGAGAA	1
GTAGTCGAACC	622
CCGCTGACATG	10251
GGTCGTAAGTT	31
AGTCAACGTTC	2
ATTCGCTAACA	5
TACATGCTTGC	9
CCCATCGACGT	1
GGAACGTGTTC	1
GGCTCGACGAC	426
ATAAACGTACT	1
AGCGTGTTAGA	1
CTGGGCACGTC	10
CGACGTCGATT	10
CACGTCGTCCT	2
GCAGCACGTCA	4
AGAATGGACTC	2
TACGCGAGTAC	255
GGGAGTACGTA	4125
GTAGCCGTCGA	59992
TATATCGGTGT	15114
GCTAAGCCGAC	1
GAAATTCGTCA	1
CGTACGTGAAC	2
TTGCGTGACGG	3
TGTGTTCAATA	324
TACGCCGGTCC	2
TGCGTCGGATT	13
CGAGATAAGGA	1
ACGGGAGTCAA	1
TGCCGACCCGG	1
TGCTACTATGG	2
TTCGCAACGAA	1
GTCGTAGATAC	1
CAATACGCGCT	6547
TGTAACAGCGT	1
GTATCGAACGA	1
CTCGACATAGA	1
CAATTATCGGC	1
GCGAGCATTGC	879
GCGAGATGGCT	3
TACCGTCGTAG	2
TTTTGTCGAAC	17
CAATACGGCAC	1
GTCGGAAACTT	2
AGCACGCCGTA	2
TTGCGGGTAAA	2
CTGTAACGATC	1
CGCATCGCGAC	6391
TAACCGTCAAA	1
TTGACCGGTCC	3
CGGATTATGGC	5
AGTCGAAAAAG	3
AGGTCGGATTG	1
GCACGTCGACT	1
TAAGCAATCGT	10
CAGCCGATACC	1
TTGGAAATCAA	1
CATCGTTTAAT	2
TGTCGTTATCG	44291
GTCACGGACGC	5
TGTGCCGACCA	7
CTAGATAAGGT	1
CGAAGCGCGGT	2
ATTTCGATAGA	3003
GGTCAAAAGGA	977
GCATTCTAAGG	1
GAAACGTGGAC	1
GTATAATCATA	595
TTCAACTAACG	132
GGTGGTCATAC	24824
GGCGACCGGTC	2
CAATCGATTCA	1
CCTCGTGACGG	1
CCCGAATCATA	1
TACTATCTCGT	5536
GATAGCCAAAA	1
CGGGTTCAACG	1
GGTCAATTATC	4618
CATTACGGTCC	2964
GCGAACGATTT	120
AATCTTTCGAG	1823
ATTTAGCCAAC	1
CCGTCACGGTA	1
CGAATCGGGCA	9336
CGTTTAGCCTT	369
AAACTATCGTC	4052
ACATCGTCTCG	1
GCGGGTCATCG	2
CTTATGTCGGG	2
AGACGCATTGT	1351
GCGATCAATCC	1
GGTTCGTTATC	2
TACATTCGACA	677
GTCTATTCTGG	1
ACGTCGAGTTG	10
CAACGTTATAC	10949
CGATTATGCCT	8
CATTCGGAACA	3
ATGAGTCAACT	1
TGCACAATTAA	7367
TGTACGAGCAT	1
AGGACGTTAAG	1
CGACTACGGCT	4
TACGCTAAACA	2
GTTACCGGTCC	1
GGGCGGTTACC	1
GTAGATGCTAT	7
AGTTACCGGTA	1
CCGACTGAACC	5
GCGTACATGCG	1
CACCATGCGTC	1
CCACTTACGTT	3
GGCAAGTCCGT	2
TACACGCTTGC	12403
ACTAATAGTGA	1
TTGGACGCAAT	2
AGTACGCGACT	6739
GCCTCTCGCTA	1462
AAACGTGTAAA	1
GGAAAACCGTT	1
GGATCGACTTG	62119
ATAGTCATAGG	1
GTAGTAAACTA	3
GGAATTCGATA	3
AAGCGTGTTTT	3
ACGGACTCGGA	1
GCGCTAGGTGT	1
GTACTGCGTAC	3
GTAAACTTATG	7339
GTCGCGACATA	2
AGAATCTTGAG	1
GGTGCGGTAGG	3
CGGAGTAAACG	1
GTCTCGAAATA	1
CAGCAACGTGG	4
TTCGTTACGCA	2
GACAAATCTTA	2
TAAAACGGTGC	4
TACCCGAAAGG	5
ACGCGTACGTT	2
GAGGATAACGT	3
GCGTAACGTAA	896
ACGGACGTAAG	4
GCGTCACGTTA	22
GTGTAAACTTG	1
GTTCGAAAATC	424
GCCGACGGTAA	1
CGGGTCAATCA	1
ACATGCGTACC	765
CTCTTCGAGTA	1
TATCGGGAGGT	6
GAGTATCAATC	1
CATGCGTCAAC	1379
CCGTACGAAGG	1
TTCGGATGGGG	1
CACGCTAAATA	2
CCATGCGTCTA	1
TATCGTCAATC	1
CTACGGTGTCG	1
TACTCGCCACC	117
GGAACGGCCAT	2
ACGAACTCGTG	1
TTCGCGATCTC	2
TTCCGGGATTC	4
CTATTCGGAGC	5527
GGATCGGATAA	1
TGAAAGTTCGC	1
GCCGACGATGC	1
GTTGTACTATC	5311
GGCGAACGGTC	11256
GATCGTCTGTC	2
AGAAACTTACA	2
CACGGCGTGTT	7
CATGCGGACGT	1
TGATCGAACGC	1
GTCATACGAAC	1
CCGCTTGACCG	592
TGTGCGATACT	2
AGTTAATCGCT	1
GTTATAACGTG	1
GCGAGCGGTTA	985
TTGAACGACAA	3
TGGCGCAAGAT	4
ATAGTAACTAT	1
ACTACCGCATA	521
GTGCGGAGTCC	1
CAGCTACTAAC	10
TGAATCAAGCG	6982
TACGTTACGAA	2
TTTCGCGAAAG	1
TTGTTCCGGGA	1
AGCGGTTCATA	43
CTCCGAAGTTC	1
CTCTTCGTCAA	1
CAGCCGTACAG	1508
GGTTACGTTAG	471
CGCATCGGTTC	1
AACTCGTAACA	1
GGGTGTATTCG	1725
GCGGATTAGCT	2
CACGCGACAGT	394
CCCGTAAGTTT	3
AACGAAATACT	3
CGTAAACGAAG	1
AGACGTCGGCA	3
TTTGGACTTAT	3
ACAACGATATG	7
CAAGCCGCAAT	206
GATCGGGGTTC	1
CAGTAGCGATC	33
AACTTAGATAG	1
TGTGACTAAGG	9964
GTACTTAGCCA	6
AGTTGGTATCA	15
GGTGCGGACGT	7
GTGAATCGACA	2
CTCGATTATCG	1874
AACGATTTAGC	1
AGAAACTCGGA	1
ACATCACGGTC	3
ACTTAGCGCCT	1
TTCGCACGTTC	9
TTGCGGCGTAT	19
ACTATACGCGC	5
GTGTTATGGCT	3450
AATAGTACGCC	1
GCAGTAATCTT	4
ATCTCGCGAAG	3
ACGTTAGCCGT	4475
AATTTGTCCGT	836
CGTTATTAGCC	1
AAGACCGGATA	228
CAACCGAATCA	2
CCATGACCGCT	2
AGCAACTAGGG	1
AAGAAAGTGCT	226
ACGTCGACAAT	1
AAGGACGTACA	1
CTAAGCGTCTG	4
GACGCTACTCG	4
CATAGGTAGCG	1
ATCCTATACGC	12
TATTTATCGGA	15735
CAAAGTGAACA	4
TAACGTCACGG	2
GCAATCAACGC	10
AGTCGGAAATA	1
ACCAATACGCT	3
TATCTAGGTTT	3
GACTCGTGTTC	1
CGGAATTATGG	4225
CGCGGTCAATA	3
CAGGACCTAGT	25941
CGGCATCACCT	9600
CGCTACCGGAT	2
TATCGTTTCTT	12
AAACAACGCTG	58
GTTCATTCGCT	4
GCGTGGTAACG	29
AAAACTCGTAC	1
CCATCAACTAG	1666
GGGTATCGGCC	403
AATAGTTCGAC	8095
ACGTGAGGATA	5037
TAATACGTGCG	322
TAAGCATTGTC	1
ACTATAAGTTG	1
AACCGATATTT	2789
CAAAGTAATCC	5
TGTAACGGGAA	3
TACTAAGGTTT	2
TAGGTGAACCT	1
TGTCGACGAAC	2
GATAATCGTTG	4
GGCTCGTTACA	1
GGCGTAGCCTT	1
GATATAGGCGA	6857
AGACCGTTGGT	1
GCTTCTAAAGG	1
CTAAAAACAGA	2
TTGGTCAACGA	2
GCAAATTGCCG	965
GGGCAAATACT	11
CTCCGTGACGC	2
CTAACGAACAT	904
TGTGAACATGT	1
GTCGAAATTCG	2
GAACTCTTATC	1
CCCGTCGTACA	902
GCGCGATATGG	2
TTCGGGTCATC	2
CCCGATAGAGG	2294
ACGTAGTACGC	3
TACTCGTCGCA	1
AGTGTATGTCC	4
AGTACGTGGAC	4039
GTCCGACAAAA	1104
CATGACGGCGG	1
CGCGTAGATGT	108
TTGGGCATGAG	1
GACCGATGAAG	1
GTTTCTATAGG	1
GACGCGCGATT	1
GGCTAAATATT	169
TGCGTCGGAGT	7
CTATCTCGGAG	1
AGGTAACGACT	1
GCTATCAAGTT	5
ATACGGCGAGT	2
AGAATCAATAC	2071
GACGGAATAAG	1
CAAGATACTAC	1
CGTTAGCTTGT	1
TTATCCGGCAA	1
ATGAGAATCGT	1
GGTAGTCGGGA	1
CAATTATCGTC	2710
GTTTCGAATGC	3
CCGTCACGGAC	1
CTATCGGTTGT	3
GGAGACGTACC	1
CAACAAGCGGT	1
GCAACTAGGTT	1
AGGCGTGTTCG	10
ACGATAAAGTG	1
GCGTCGCATAC	11934
ATCTCGAGTGC	12
ACCGACGGTAA	3
ACTCGTTCGCC	1
CTACGAGGATA	1
CATAAGTCATC	2
TTGCGTATCCG	1
CAGTAGTAAAC	2
TATCTATAGCG	1
ATTGTGCCCAA	1
GCGAGACGTGG	15
CATCTATCGAG	3
CGAATCGCGAG	40
CCTGACGGCCT	2
CGGAGTACGTG	5
CAAGTTCGTGG	1
AGAATGCGTCC	2587
GTCGGCGAGGT	1
CTTGACGACAG	5
GAAACTAACGT	1
GTCAATTGATA	1
GACGACAAATT	1
GACCTGACATA	14110
AAGACCGCTGC	1
CTAAGCGTTAT	3
AAAGCATACTT	2681
AACGTGCACAC	1
TTATAAGAAAC	6
TTTACTAAGGG	1271
CGGGTTGCGAA	16
CCTTCGTCAAG	8
ACAAGCGTAGT	1
GGCGAATGGGA	1
CTTAACGTAAT	556
CAATCGTGCAA	1
GATAGCGGTTA	3
GGAACTAGATT	114
ATTTGTCGTGC	11
CCCAATAAAAG	7
AGACCTCGAGG	375
GTACTAACTAG	3097
GTACAAATGTA	1
TTAGCGTGGAC	2
AATCGGTGGTC	4
AGTCCGAATTC	202
CTCGTAACGAC	1
ACAAGATGGCT	34
CTATCGGGTGT	3929
AGTCGATAGTT	8
TATCGCGGTAA	2
TAAGGTGTCTA	159
GCCTAAAGTCA	2
GGGATTCAAAG	2
TGGGCTTGGTA	3474
GCGGTTGAACA	2
TGCTTCGTCAG	1
CCTTTTAGCGG	1593
AATCGTCTCTT	96
GATGACTATAA	4
CGTCCGCGTAC	11
TTATAAACAGA	7115
CATTCTATTCG	1
TTGAACGAGGA	2
ATGTTCGCGCA	1
ATGACGCAACG	656
ACTGAACGGTC	1
TTCGAGCGAAG	1
TATATCGGTGC	2
TGACCGTTATA	6
CAGCCGCATAG	2
AACGATTACCG	350
GTCGGCGAATA	1
TAGTACGTCAA	4
GTGTAACAAAA	121
CCGGTTATAAC	2467
CCGTCGAATCG	6
AATCGGGTGTA	1
CTCAAGCGTTG	3
TAATTCGTTCC	302
TTCGCGAGTAC	2
TTCTCGGCGAA	8
TAGATCGGCAG	2
GTGTATGTACT	2
CATACCGTTCC	1
GCCGTACGCTT	1
AACCGTGAGGA	1
CATCGGAGCGA	3
ATTGCGTAGCC	9
GACCTCGTGCT	1
AAGACGTTCGT	1
TATGCGCGGTG	1
GACGTGCGAAG	44
TGTCGAAATGT	1
TTCCGGTCATA	2
AGATATACGTC	103
GGACGACCGCT	1
AGGTAACGTGG	3
TTGTCGTAATG	7702
ACCGGATTGTC	8
TGATTAGCGCG	2
TATCGATAGTT	3
CTTACGCTACT	2
AATCGTCGCGA	1
TAAACGGCCAA	1
CCGTTCGAGTG	6
ATCTTACGTAG	1
TTCGTAAGCGT	4
TGGTCATTAAG	12
CCCATCGGAAT	1
ATTCCTATGGT	2
TTATCCGGTAT	1
CCTACCGTCAG	4
TTAGGTGTCCC	2
ACCTATAAGCC	1062
ATGTTCGTTAT	2
TGGTAGTCGTG	1
CTGACGCATCG	15
TTGATCAATCG	1
TAAAACTCGCG	3577
CGAGTGTAGTA	314
AATAGTACGTT	1
CATAACCGCAT	5
CGTAACAACAA	146
GATCGGGTTCG	1
GGCTTATACGA	5
ACATTTCGGCA	1
CGGACCTAGCG	80
ATTCTCGAGTT	2
TATCATACGTA	3229
GGTGATACATT	1
AGGTTCGAACA	1
CAGTAGCGTTA	2182
GACCGATAGTT	3527
GAGCATATGGT	2
GTAATCGTAAT	11
TGTGCGAATGG	3
AGCAATCATAG	1
TTCGGGATAGA	5989
GCGCAATCACG	1
GTTATTAGGCG	3
GACCTATCATA	37
TGAGCGATCTA	3
ACCTCGTCTCG	1732
CGGAGTAACTA	4
CACCAAGATTA	5301
GCATAGTATCA	77
GCGTGTATTGC	1
AGGTGGTATCG	2
GGGATCTAGCT	13
ACCAGAAAACT	1
ACCGCCGTCAA	2080
ACGCCGTACCC	1
TATAAGCGCAA	1
GATCGCTCGAT	16
ATGTACGAGGT	1
TATAAAACGAT	3
CTTTCCGTGGA	3291
TAACGAATCGT	31635
TAGTCATTGGG	1
GAATCGCTTAG	1
AAGTTAACCGT	2
GACGTCGATTA	6473
GCTCGTTGGTA	2070
TTTCCGGAGAT	2
TAGATGCTCGA	1342
ATATTCTGACT	1
TACGCTTACTC	4
TGTCGGGAGTT	1
TAAACGACGGC	4
CGTCAAATACA	898
TGGTGGTACAA	6346
GCCTCTCGAGC	1
TGCATGTCCCG	161
CCGTTATAGCT	1
GCAAATTGCGT	687
GTCTATGCGGA	3
CGTAGATTTAA	2044
CGGTTCAACTA	3
ATATCGGTAGT	3
GTGATAGTGCT	1
AATCGGCACCA	1
CACGTAATCTT	1
TTCGCTATCGA	1
ATCTTAGGGGG	5
CTACGCATTCG	2
TGTTATCGGTT	2
CAGTAGAAAAT	1
ACCTTACGGAC	272
GCAAATACTAC	1
GACTACGCATC	3950
CTTTACGTGCA	1
GCCATGCTTGT	2
ATAGGTGTATC	2302
GGTAGAAATTC	232
GTATCGCTAAC	5
CAGCGGGATAT	1
TATCGGTGGAC	3268
TTTTACGTAAT	7073
GGAACTATGCG	3291
AGATCGTTAAG	3
CGACGATCAAG	1
TGAGTATAAGC	7
TTACACGTACA	218
TGGTGGTCATT	1
TTTCACGGCCT	1
TATATCGACTG	7
GCACCCTAGCT	3
CTCGTACGCGA	2
AGTAAACTAAC	3
CGCTTACAAAA	7699
AGCGTAGTAGT	1
GCCCTTTTGAT	1
TATGTCGAGCC	2
CCGGTTCAATA	1
TAAGTACGAGG	1
TGATCGGTGGC	3
GTCGCGCTACC	1164
ACGTGGTAAGA	3
ACCTACGCTAC	1
ACCGGCGGTCC	1
TTAGTGCTTGT	1
CTATAAAGGCC	1
TGCGAAAGGCC	15692
GGCCAATTGAA	2366
AGCGATTTCGG	2355
ATTTTACCGTA	1
GGGTTCGAGCG	1
GAACCTAGTGA	3
CATGCGGACGC	2
TTTCGCGTAGT	1
TAGTCGTAATT	2
TTGCGGCGAAT	1
AATTTCGTGCA	2366
AGCGGTCATTA	1
TTGCATACGCC	57
CTAGATATTTC	22234
GGACTTAACTT	5635
TTCTGACGACA	2
ATCGGTTATCC	1
TAGTACGCGTA	2
CTGTAACGTAT	1
TGCATGCGCTA	4
CGGATTCATAA	3016
GCGGTAAGGAG	2
AAGCATCGGGA	1
AGGCGAATTAC	4
GCCGAATTCCT	1
TAACGATTATT	2
GATAACGCATC	4
GACTAATCGCA	7241
CAACGATATTT	2
AGAAGTGAACG	214
GAAAGTTCCGT	1
GGGTACATTTA	3107
GATGCTATCTA	1
GCGTACCGGTC	1
GTATACGCATC	1
GCGGAGCGGGT	27648
CTACTAAGCGT	28
CTTCTGGTAAA	1
ATACTTATCGG	1
ATTAATCGACT	3898
AGCAGTACATG	4
TTCTAACGACG	635
GGGCGCTAATA	398
AAACGACGTCC	2
AGCCGATGCTC	1
CCACCAATTGG	1
TGTAACTTAGC	2
GAACGAATTGG	6073
AACGCGGTAGG	1
GTTACGCTCTT	1
CGCCAGACGTT	3091
TTATCGTTGTA	792
GATATTTACTT	119
GATAACGATGC	120
GAAGTTCGTCC	1
GTTACGAAATT	3
GTACGAATAAA	195
CACGTAATGCG	1
AATATTTCGCC	1
CAGATACTACA	4346
TGTGCCGGTAG	1
TGACTACACCA	1
GTAGAAATTCG	3
TTAATTTACCG	7411
CAGTAGCTTGG	2
CGAATAAGCCT	1
TTTGATCGCTG	4
CTTTAACGAGA	1
TTCTCGGAGAT	742
GCTCAAGTTCC	5765
TGTCGGAATGC	5
CTATTCGGGGT	2
CATACGGCGTA	16
CAGATTGCGCG	2
GGTTTATTCTA	29
AGGTCTGGTAG	4
CATTTCGGGAG	5030
GTACCGTCGAT	1
CTGGTCGAGCC	5
CGATTCGTTTA	272
GTGGTATTGCG	930
CCTCGAATCAA	1
ACCCATGCGCG	188
CAATAGTAACA	20974
CATACTAACCG	1
GACAGTTCCGG	5297
TGCGACCCAAA	1
TAGCGGTGATG	46
GCGTAATTTGC	416
TGGAATAACGA	3
CATTTAGTGAA	345
TTCGACTGGTA	1
GCGGATTGGTT	11
TAAGGTTTCAC	1
GTCGCATTCAA	1
GTGTATCGTTA	2
AGCTAAAGTTG	1261
ACGTTACGCGT	1
ATATCGTCTCG	1
ACATGTCGTAT	1
GTTCGCGCAAT	1
GATCGAATTGG	3
TAAACTCGCCT	3811
GGTTGGTCATT	3
CAATTATTAGG	953
ACCTCATTAGT	1
ACGTAATTTAA	2
TATACTTACGT	1
CAATGGCGCTA	680
GGTGCGACCGT	2
CGGTGTCGTCA	18
GACGTACTATT	2
GAGTTGGTCGG	4
CTGAAGCGGGT	1384
GGTCGGCGAGC	347
AAAACCGCCTA	1
GGATAAGAATC	1
TGATTATCCGT	2
AGCGATATTTT	2
CTAGGTTATAA	166
GCGTCTCGAGC	12604
TATCAAGTCAA	1
ATGAAACAAGA	1
GACTACCGGTT	1
GCCGAAGTGAA	388
CATATAGCAAT	2
AACATCGGACC	1
TATCGATTCTA	1
ATCGAAAAATC	9047
TGAAACGAAGG	80
TTCGTGACAAT	2115
AACAACGTGAC	1
GGTTATAAACA	3
ATTTACTTAGT	11302
ACGTACGAAGA	3
TAACGGCTTTC	6607
ACATTGCGCTA	3
CGTAGAAAACC	2
CCTCGTCAACG	1
AGACCTCGATG	1
GCGTCAAGTAT	3
CCATGACTAAA	3
CATCAACGGCT	8
TGATAGCGCCG	2
AAAATCGGTAC	1
GAACTCGGATT	2
TACTTAGCGAT	1
CATAGTCGGAT	2
GATTGCGAACC	275
CCCGCACGCTA	361
GTCTTGGTAAA	5
AGATACATTTA	3
AGGACGCATCC	5
TAGTCATTGGC	4
CTAGCTACCAA	3
GCATAGGCAGT	1
AGTAACGTACA	1
TATAATCGATG	3
GTACCCGAGGC	5637
TGAATCACGTC	1768
AGCAGTATCAG	785
CGCGATAAACT	1
TGACCGAAGTG	1
TGTATCGTCTC	4
GTCGATAATCG	6099
CAACTGGTACA	1
CTAAACTCGTG	3
ACAGGATAGAG	4
GTCGTAATTCG	393
ACGTGTATCGA	3487
AATTAAGTCGC	2766
TTAGCGAATCG	1
ACACGTCACGA	3
CGGTTGTTTAG	5
ACGCAACTGGT	1
GTCGTTAATCG	1
GTTTCGAGCCT	2408
TGGACGGTAGA	1
GCATTCTAACT	8000
AGCGATCGTTT	7
GTCATCAATAG	2
ACTCGTGTAGA	3
AGTTACGAACG	528
CATGACCCGTC	5
CGGACCCGGCT	5561
TACGTCGGCTT	85
GCTTATTCGGT	4
CGTACCGCACT	3
GTCATTGTTCC	5
CTAGGTCGTAT	5
GCGTACGAGGA	16
AGCAAGTTAAC	3
GTCACGGTGAA	2
AATCACGAAAA	5
GTGTTTAGCGA	247
ACACGGTACAA	4561
ACCGTCAAATG	4
ACCTGATGACA	1
GGCGTAGTCGC	5
CTCCGAAAGTT	1
ACGATTCGACG	1
GGGGACGGTGC	3
AAACCGTCAAA	2
ATTGTCGAAAG	3
GGTTAAGTCGC	1796
GTTTTAGTGCT	25042
AGTAGTCATAT	2
GGGGTTCAACT	1
ATTACGTAATT	3741
GTCAACGCTAC	4
AAATTCGGAAA	1
CGCATAGGTGA	2
CAACACGGCAT	19366
TGATGACCGGT	1
TATTTACTCGT	4
GCGGTAGAAAA	2
ATCGGTGTCCC	333
TACGCAACTAG	2
TGTATCTATTC	8
CCCGATAGCGT	3
ATCTTGACGCA	3
GTATAACAGAG	4
ACTAAAAATCG	23
GTTGCAAGATT	1
CTACCGCATCG	3
CGCAAGTACAT	1004
ACCCGAACCTA	15617
TATGGTTGAAC	2
GTCGTCGACAC	3
GTAACAAAAGG	1223
TAGTCGTCGAA	21
CCACGTAAGGT	2805
GAAAATCGAGC	1
TGGTATTCTAC	3
CCCGTCGACGT	13
CCCGATGCGTC	1
AATGCGGTAGC	1440
CGTGGAGCTAC	796
CTTCATTAAGG	227
GACGACTATAC	2
CTCTCGACGTG	8
TACGAATGGCG	620
GGTCATTGATA	9
CGGGTTACCAA	1
AAACGAGATGT	3
AGCTAATTAAT	1
AACGTCCGTGG	3121
ATCGGATTGTA	1
GACTCGCGGTC	1
CTGACGCTGAC	4
GGGGTGTACCT	1
TGCGGTTACGT	1
TATTCGGTAAA	392
CAATTATTCCG	1
CGGTATCGGCA	2
GCGTTACCAAA	3
GACTATCGTTC	1
TGTATGTCGAT	1
CGTCTCGAGTT	14305
CGGCTAAGCCG	4
AACGTACGCTA	2
ATCTCGTAGAT	1
TAAACGGCGTG	29
GATAAGTCCGC	8
CGCATAGATTC	35
TTCAAATCAAG	2
TAGCGAACGCA	1
TGTGACCGGTA	1
GGAAATCGTGC	1
CGAATCGTGTG	303
GTGGTCGAAAG	122
GGCGGTTGTAA	3
TGCGACAAATG	8
GCGATTGATAC	79
ACAAGTTAGGT	7
AGTCGTGTACT	8
TGGTCATTGAC	1
CTCTCGCGTAA	2347
CCTGTGCACCC	31
TTCTGTATGGC	5581
CTAACCGTTAG	1
CTCAACGACCC	1
TTTGACATAGG	2412
TACGTTAATCA	456
TAGATATTCTC	392
CCGGATAGCAA	2
TATTCGGAAAC	1
CTTACGGTAAC	2
CGATACATTCA	1
GAATGCGGATT	619
CCATTGGCGGT	1
GATAGCCGAAC	1592
CGAGTAGATTG	3
AGAAATTGGCT	3
AATTCTAACCG	1
TGGTATGGTTC	4
GTTCCGGAGCT	2
GGTTGCTCAAG	4686
TGTACGTGAAC	7
CGAAATCTTGT	2
ACCCCGTGACG	172
GTCACGAAATT	4
AAACCGTTCGT	1
CCTAGATTAGC	2
CACGCGATATG	5
TTTGGATAGCA	1
GTAAGTTACCA	3
GGTTCGCGCGA	1
CTTGCGTAGAG	2
GTCGTCTTGTA	5
ATTAATCGTAA	1
GTCAGCTAATA	2
CGAATCGTCAA	2
TGTTGGTCAAA	8893
TGATAGCTACC	2862
TAAATCGAGCC	1
AGCTCGTGCGC	1
TTAAATATAGC	1
GATCTCACGCG	2
CTAACGTGACC	2
GACGATAGTCA	1
CGGGGTTAGAC	7189
GTATAATCGGA	1205
TATTAATCGGG	29
TAGATGCGCGA	1
TGTATCTCGTA	1
TGTAGTCGTCC	1
GACCTCATGTC	3
GGTCATTCTGA	1
GCGTTTCACCC	2913
CCAAGATCGTC	2
TTGCGGTATGG	1
GCTATAAATAT	6
CTAAGCGGTGC	5
CCGCTCGAGGA	4907
GACTATCAGGT	1
GCCAAGCCGTA	1
TATTCGGCACC	1
AGGTTTAAACG	2
TGAACATATAG	432
TTGCGTGTATG	369
TTCGCTTAGCT	2
GAGTTGTTATC	2
CAGTTGGACGA	2
CGAAAGTCGTG	1
TAGTCGAATTC	3
TGTTTAGCCGT	1
GGGATAGCCGG	1
CCGACGAACCT	4
TAGCGTGCGGA	1
TGTATCGTTAA	2
GTGTACGTAGT	2
GTCAATCGCTT	1
GCTGCGTGTAG	3
GTCATTCGGAA	2
GCTGACGCTAT	1
TAACGACTAAG	1
CGAACGTTGGG	1
CGATCACCCTT	1
TGTGTTTGTCA	1
ATAGCAAGTTG	1081
GGCTTGATACT	146
CCGAATTCGGA	2901
CCGATCGGTTC	2
GAAATCGTCTC	6
TATACCGTACT	1
GAAATCGGACA	5
CGAGCATGCTT	8
CCTGTTATACC	1
CTCGAATTCGT	1
GGGACGCATGA	2
GACGGACCCGT	1
GCAAGTTGATG	2
CTCCGAAGTTG	1
ACCGACCGCTG	1
CGCATTGATCG	2
ACGTAAACGTA	5
CGAGACGTGGA	3
ACGATCGTGTT	1
AAAACGATACC	2
AACATAATCCG	9991
TGGACCATGGG	118
CAACCGTATCA	1
CTCAGTTAGGA	3
ACTAACTTATG	5
AGCTTACTCCC	9926
CTATAAACAGC	4
GCCTAATTCTG	1
TTGCGTGTACC	2
TTACCGTAATG	2
ATTTCGAGCAT	253
TGACCGGAGTC	2
GTGACTAAGAA	6
GGGTAAGGACC	1
CTAGCGTTGTA	1
CTAATGAAAGT	1
GGCAAAGTTTG	3
CCTATCGACGT	1321
GTGTTAGCTAG	265
ATCGGGTTAAT	1
TATTCGGAGCT	899
GTAGCGTACGA	2
GAAAGATGCAA	1
GCGTCACGGCA	1
GTGCGAAGTGG	44276
CAATTACGTGT	25
GGTTATTAAAC	1
CCAGCAATCGC	1
CCTTATCGCGC	6
CGTTATCGAGC	3
ATGTCTACGCC	2
CTAGCTAAGGG	5
GCTTGGACCTA	14044
CATGACCGGCT	5924
TTGATAGTCAT	7
CGTATCGTCGC	2
CTTAGCGGTCC	1
ATAGCCGCATG	286
TACACGTATCA	1832
CGGGTTCAATA	1
CCTAATCGTAG	2
GGCTACGCTAC	8
TTCATACGTTA	1
CCGCTCCGAAT	1
TGGACCCGGCA	2
TGTCGACGACA	1
CGGTCATTCAA	1685
GACCATTATGT	1
GTCGTAAGTGA	91
CACTTACACGC	3
CCTTCGTAGTA	1
GGACGATTGGA	4
AGAAACTTACG	1
GCGATCAATTT	3
CCGACATAACA	1
AGGTTTCTATT	2
CGGGCACGTCG	3
ATTGGACGCTG	1
TTACGCATAGG	6
CTAGCGTTAAT	2
GCTAACGACAA	1
TGATCGTGTTG	7
GCATTCGTTCG	3
TTATACGTCGT	9
CGGGTTAGGCA	379
CTAGTCGGCCT	122
CACATCGCGTC	8
GCTTCTAATTC	1
CAGTCGTTATC	24
GAGCGAACTCA	2
GCGTCAATACA	7
CGGTGAACGAT	3269
TGTAACGCATT	4
CGAAAACAAAT	3569
ACCGTAGATGG	5
ACGGTCTGGGG	8992
TAGCGGTATTC	2
ATATTCGTTGT	2
AATGTATCGAC	1
CCGTCGTATCC	5
CGTAAGCCGAC	1
GAAGTTAGACT	3
CTAGTCGATGT	1
CTGGTCGATAA	4
GAGTACGAGGC	1
GCGGACGCGCT	2
TAGTTAATTAC	1
GCGTAAGCCGG	1
CACAATTGCCT	3850
GGCGCTAAAAT	11
TGCAAGTCGTT	2
CCGAATCGATG	13
CGAATTCCTAG	10
CCATGCTACGA	10994
TTCCGTCGACG	109
TGTACCGGCAC	1
CTACCGTACCT	1888
GCGGCGATAAT	1
AATAACGGTAT	2
ACGAACTCGGA	2
CGAAAATAACA	1
TATGTCGATTT	1
CTATAGGCTAA	1008
CACGTTACGGG	4869
AACGTTTCGAT	6
TGCATCACGTA	1
TGCGTAGCGAC	6
TACCGTCGAAT	13
ATTCTCGCGTA	247
GAAACTTATGC	3649
GTATCCGGTTC	185
CTAATCGTTAA	14422
CACGAGCGACT	1769
TGTTAGCGTTT	575
GGACGCGTCCT	37215
ACCAGTAATCG	3269
TATAGCGCTAT	300
CAGTCGAACGG	3678
ACGGGGTGCGG	2
CTCACGATCTC	1
GCATCGTTAGG	14
AGATACCGTGG	2
GACAGTTCGCC	1010
CGTAACGAACC	19
GCATTCTATAA	1716
GGTCGCGTATC	1455
GTCGATGAAGA	5
CGGGTAACGCC	7
GTCACGTAACA	2
GAGATACATGC	7632
GAAATTCGTTC	413
TTTGGACCCGT	3
TTTCATCGAAC	1
GCAATCGCGTA	3
TAGATGCGGGG	56
CGATAAACTCA	1
CGTTATTAGCT	6
GGACCCGTAGT	9
ATGCGTGCACA	2
TACGTTGGGAA	3
GTCGTCAATTA	83
CGAATCGATTG	1
CAGCGTCGAAC	1
GTTACGGAAAT	1
ATTCTACACGT	4
GGCGTATCTAT	3082
GGTTGGAATGC	4
GTCGGAACTAG	2
GTCACGGTAAA	11576
CGTAAGGTTCA	1
AGGACGTTTCA	3
GGATAAAGTCC	3
CCCTAGATGCC	4
AGCAGTTAGCT	3
AAATTGATCCA	1
CGATTAATCCG	231
GGTAACGGGAG	2
CGGGAGTAGAT	1
CGTAGATACTA	4
GTCACGAAATC	5071
TAGATGTACCT	19
CGTCAGCTAAG	5
CGAGTTGGATG	2
ATAAACGACCC	1
GTATTCGTGTG	471
CATTTCGACAG	4
TACGTAATCCC	1
CCATAGTCGAG	489
ACCGTTCGCCT	5676
ATGGTTGGACT	59
GCGGTTATACT	2
TTAAGTCATGT	3
CGAATTCGTCG	2
AGGTTCCGAAT	1
ACGGTGAACCT	10
CTTCGTAGAAT	2
TGTATCGACGA	3
ACAGACGACTT	2
ATTCGTGTACC	3
CACTTAGCCTA	726
GCGTCTGACGC	15285
CAATAGCGAAC	10
CGGAATTCTAT	262
AATGCGGAGTC	2
GATCGCTGTGC	2
GATTCGAGGAG	4
CCAGTAGTACA	199
GTACTAACATC	2032
GATAGATAGCG	1
AGTCGATATAC	12
GCTACTAAAGC	4
AGGTGTAACTA	3
ATTTATCGAAT	1
GGGCTACGGTA	4449
ATGCTCGACAT	1
CATCGCATGAG	1
GTTACCGCCTA	1
AGCCGACTTAA	2
GCAAATAAGTT	3
TTAATCGCTAT	1421
TATTTACACAG	1
AGCCGACATAG	2
ACGTTATAAAA	2
CGATCGGATAA	3
TTAACTAGATA	1
CTATTCGACGT	7147
AGGCGAGATGT	6
GCATCAATACT	2
CATTTATGCGA	2
CCCTTGGATAT	5
GATGCGGGAGT	1
TGTTCGCGTCA	2
AGTTATACGTG	92
GTCGAACCTAT	258
ATCAAACAGAC	1
GCCGTCAATAT	2369
GTGTCGATTGT	2
CTGCATACGGG	1
TTCGTACGCCA	113
ATCGAGCGGGT	2793
GTTCATTACGT	7
ACGAAAAATAC	1538
CACTCGTCAAC	1
TTCAGCTAAGA	4594
CGCCTAAATCG	40
ACCGCTCGATG	1
GGAGTATCAAG	6
ATTCAATAGCG	1
CCCGGCTAAGC	1
AGTAAACGGTC	1
CACGTAGTATA	16141
CTCGTTATCCC	1
GCGATCGGCAT	1
AGCTCGTCACT	2
ATCAATCGTTA	7
GTATTGCCGAT	8
GCTCCGTGAAC	1
AGCAGTATCTG	9831
CTACTCGTCTC	10413
GACGTAGCCGT	1
CCGCATGCTAT	2
ATCACGCGAAT	9
GAACATCAATC	2009
CGATTTAATGA	1
TGTGACTAACG	5
GTATTCGGGAG	644
TGAAGCTGTAA	2211
GGTTGCGTAAG	896
CACTCGCGATC	1
AGCATGCGATA	2
AGTTTGGATCG	32
CTGTAAACGAT	1
TGGCATCGGCT	248
CTCGTGTTAGC	1
GTACTATCGGT	5
ACCTAGATGGC	1
ATAGCGTGATC	7
GTAGGTTTCAC	3
GAATCTTATCC	2
AAACACGTTCC	6
GCAAATGGACG	1791
GGAAACGTGTT	4
TTAAACGGCCT	3
CATCGTCAAAC	1
GTCGGCGAATC	14282
CATACTAATGC	2
GATTCGCAAGA	368
ACCGATACATG	1735
GATTGCGTGCA	1
ACCGCTTACTA	165
AGACCGTGGAG	1076
GTACATTCGGG	2
ATTCTAACAAG	2
GTATGGTGTAC	2
ACGAGATGTAC	7
ACCGACGATGC	234
TGACAAATTGC	5528
TGACCGAAATA	2
TTACTCGTCTA	1089
GGTCGACGAAC	94
TACTACGGGGT	17
TACGGCAGTAT	1241
AGAATGCGCGG	147
CCGAGTCAACG	1
CAATACTAACG	3
GCGTTCGAACG	418
GGCTACTCGTG	1
TGCTAGGTAAG	1
ACATAGTTACA	1
CACAGATAAAC	3
ATGAAGCGTTA	382
TGCCGGATTCC	311
CTTCGTATCTC	1
TTGTTCGTTAC	1
CCAGTACGCAC	1
TAATAGCGAAT	981
GACTAACTTAC	2
CTCGTAAACAG	6379
TATCCGAAATA	5428
ATTGGTCGGCT	4
CGTGGTAAGAA	3
CGACTGGTAGC	3
TTCGTTCGAGT	3016
GTTTATTACGC	3
CCTTTGACGAA	4
GACGGCGAATC	10
ATTCGACTTCC	8
AGGTAGCGAAA	3
ATAGTCGTGAA	1
CCGTACTTATC	2
AATCGTGCGAT	23
CGTGGACTCGT	1
ATTAGCGGTCC	1529
AGAACGTACTA	9
AAGTTAGGCTG	16
TGCGTCGAAAT	2
ATAGCAGTAAA	2
TTGGTCATGGG	2
AAGTCAAATCA	1
TTGAACGAGAT	2
CGACGCTAATT	1
CATACGGCTTG	1
TTAAACGGCGG	1
AGGAATTGCCA	5
CCATCGGAAGA	1
CACCGGCTTAC	8
TAGATCGGTGC	1
CCATTGTTCGA	3
CTCGATAGCGT	6
GCACGCGTAAC	15
GGATTACGGAA	1
AAAATCTTTGT	44
GGGGATTGACC	4329
ACAACTATTCG	1
AAAGTTATAAC	7640
ATATCTAGCTT	19
TATGTCGTCGC	2
AGTCGGGGCGG	4116
ATCATAAAGAA	2077
CTAAAGTTGAA	1
GGTATCAGTTA	2
GCCATCTATCG	2
GAATTCGTCGA	1
GAATAAAGATC	1
ACCGGTTGATG	318
TATCTCGCGGT	1
CTCGTGTTATT	1
ACGTATCGTTT	3
CACGTTCGTAC	28
AACCGAAATCA	186
CATTCAATTGC	1
TGAGAATCGGT	4178
CGTTACGGTCA	2
GTCGCAACGAC	7340
CGATTCCTAGC	5
GTCGTTAGATA	1
AGACCTATTCG	2596
GGTAGCGAGAA	1
ATAACGCTGTT	3
ATCCGGAGATA	623
GGAGTCAAAAT	575
CTCGCCTAATA	8
CGGGGTTGATC	2
TATGGACGCGG	1
GAATCGTGGTA	2
AAATAAACGAG	3
CATTCGCATGT	11
TGGGGTTCCGA	2388
ACACCGGCATG	15
CCGCATTCGAG	1
TTCGATTCGGA	682
CGATGTATCTC	1019
TACTCGGCTGC	1077
GCGGGATTACC	187
CTTGGTTGATA	1
GAACGGTGATC	122
GGCAGTTAGGC	3
CCATAAACGTA	1
GTATACGCATT	11
CAGAAACCGTT	3574
CAGTTGGTTGA	6
CTTAACGCAAG	52
CATGTTCGTTG	2706
GATCATACTAA	1
GATTGCGGTTG	2
CAATAGTTACC	2470
AGATTATGGCT	4
TATAGCCGCGG	2
GTGTCGAGCTA	1
GCCGGCAAATG	6
AAACAAGTAAA	141
GTAGCGTCTGA	1
CGCGTCAAAAT	1
CTTAGATCGAG	1
AACTCGGAGTC	2
GGGCGTAGTAA	3
TGAGTAATTCC	1416
ATTATCCGACG	1
GGGTCATAGGC	1828
GTCGTAATCCC	5
CACGAATTGGG	11
GCACACGATCA	1
GAAAACTAAAT	1
GCCGGTAAGTG	1
GAAACTTAACT	273
TTATAAGTGCC	4483
AAGTTAATCAT	1
CAGCCGGGATA	1
AGACAATTAAT	7
TAAAAATCGAT	3
TTCCGAACTCG	3
ACTAACATAGA	2
ACTTAGACGTT	2
GCCGGCATCGG	3
CCCTACCGTTG	7999
TGTTATAGCAA	2
ACGGTAAGTGC	3
GCGCAATCGCA	5
CTGGTCATTAC	5
GTAGTAGTCAA	2
CTCGTGACGGT	3
AAAATCGGGGC	1
CGATAGTACGA	3
TTAAAAACGTA	8706
CACGAGCGCCT	3
ACACGTTTCTA	5
ATCAATAGCGG	2801
TTATGGGGTGC	6
GCATGTCGTAA	1
CAACGTCGTGG	2
GTCGTCGAGCC	2
GGGTCTGTGCA	1
TGAACGTGGAC	6
GACAGTCGGAT	2
TTACACGATTA	1
GTATCGGATGG	129
CACGTCGCATT	123
CGCGGTTACGT	2
GTCCGACCGCC	2
TTGCGGATAAA	3
ATACCGTCGGG	1
CAAGTATACCA	2
TTTACTCGGCT	1
TTGCATCGTAG	1
CATTAGCCACC	1
TTATCGTTACA	1
GGCTACGCTTG	1
ATTGGTATTCC	1
CAACGCTAACA	13120
TGGACCTATAC	2
CTAACCGAAGG	2
CGGATTAAAAA	3
GTAATCAATAG	1
TGCCGACTATC	1
CACAACGTGGT	2
ACCAAGCGTTG	5
GAGTCAATGTC	1
CGCAACGCTTA	2920
CCTTTGGTTAA	2
AGGCGTAAGGT	1
GGAAAACTTAC	2
CGGGTAGATAG	1
CTTAGGTACAA	1
AAATGTCGAAT	4
AGGTCGTACTT	77068
ACACAGATGGC	31
TTTTCTGTTTA	1
GAAATTCGCTG	3863
TAGCAATCATA	5
CTCATTGTCTA	2
TAACGAAGTTT	1
TAATTTGCGGG	1270
GCTCTCAACGT	2
GCGATTAAGGT	1
AGATCGTCAAA	2
CTTACGCGTCA	1
TAATCACGAGG	1
ATGCGGCGAAG	195
TGAGCGGTTCG	1
GGCTACGGCGT	1
TATCGCATGTT	1769
TTACCGTTACC	8
GTGATCAATAA	2
GTGGTCGTACA	2
GATCACGCCGT	1
TGTAACGACGT	2
AAACTTATCCG	249
GAAATATACGG	96
CAGCCGATAAG	1
ACCCATCGCAA	2
CATCGGAGACG	2
GTACTATAGAG	12
GATTACCGCAC	3
CGTAAGAAACA	539
GATTAGCCACC	9223
CGTAAACTTAT	1
AGTAGCGAGCA	1552
CGAGCAACTAG	1
AACTTAACGTG	2
CATGCTATCTG	3266
TACATTCGTGG	2
AGGCTAAGAGT	1
GATCAATGGGG	1
CCATTGATAGA	1
ATAGCGATTTA	453
TTTGGACGTTA	2
GATCTAGCGTG	838
TGTATCGACTG	11
GGTAAACACAG	1
ACGGTAGATTT	3013
CTAGTATCCTG	1
GCGGGTAGCGT	1416
GTACGAATGGG	1
CGGTTGTACCT	3
CCTAGAATCAA	2
TTGACGGAAAT	1
GGAACCTATCG	2
ATATTTATGCG	33
AGGATCGCTAG	8566
ATTGCGGCAAA	7698
ACGAATTGGTG	1
ACATTAGGTAA	14
ATCGAAAACGT	4
CGAGTTGATGA	576
GGAGTAGCCGC	2
CACTCGCGCGG	218
ACACGGAAATG	3
TGCGGTAGTAA	1
AATGTCGATAT	107
CAAGTTATTCC	3
TTATGCGATCC	1
GTCATAACAAA	459
CATATGGTTGT	2
GCCGTGGTACA	1047
CCTAGCTTGGT	1
AAAACCGCATC	1
CGCTTAGGTAG	3
CATTTACGTGT	3
GCTACGGACCT	890
GCGTTGGAACC	2
TACGTGTTCAT	5508
CATAACCGAAC	2550
ACAACAAGTAC	671
CTGGCGGTAAC	1
ATTTTCGGATT	1
CGATTATGGAC	1
AGTCATGGGGT	10041
TTGATCGCTCG	2
AGCCGGCAAAT	2
GCGAAGTTAGC	2
AACATCGAGGA	3
CTCGAACTATG	3
CGCTTACGAAA	3
GCATTCATACC	8
GGAGCGACTGC	1
GCAAACTATAA	1
CGAATCATACT	1
TAGCGTGTAAA	1
TAGTAGTCAAA	1682
GGATCGTAAAG	1
TGCGATACATG	4240
GATTACCAAGC	383
GCGCCGTATGT	1
CATAACAAGCC	2
CGGATGGGGTT	1
CCGAGTTTGCG	245
GCATCAATGCG	1
AAGCGTCTCGG	2
AGCATCAAGCC	1
TAACCGACGTT	1
CCTGACATAGT	1288
GGTCGTACGTG	13
GGGATAACAGC	162
TTACCTGAACA	2468
TATGACTAATA	1
GCTAATGCGTC	6
TTTACGTCGTT	1
TGACTAATTAT	3
ATCTCGATGTA	2012
CTTATGCTCAC	1
GATAGCCGGTC	1
AGCCGATAAAC	1
GTCTTCGTACA	3764
GATGGCTCTCG	4
CAAGCGTCACT	417
GCTCGTCGATA	5
AAGAAATCGTC	2460
CCATAGTCGTG	2
TAGTGCCGACA	3
TATCGACGGCT	1
AAGTTTATTCC	1
CCCGAACGTTT	5
ATACTACGGTG	3
GACGTGGTAGT	1
CTTAGCGGTAC	1
GTCTCGTTAAT	94
CGTCAATCAAG	3
ATCGTTCGTAC	3
CGCGATCGTTG	1
AAGGTTCATAC	2
TAACTAAAACG	1
CGCGGTAGCCT	57
GTCCGTGGTAG	3
TACCCGTCGCA	496
CGATTCGGGGC	10
GGTTACCGCTT	3
CTCGACAGTCG	968
CATTAGGACCC	21
AAGACCGAAGT	2
GCCTAAACAGC	2
GCCGACTATAC	1
CAATTACGGAC	3
ATGAGTGCTTC	483
CCGTCACGGCT	1
TGACCCAATTT	1
ATCGGAACGCG	1
CGTTCGATGTA	1
AAAGATGCACA	1
TACGAAAGTTC	1
CTGCGTGTGGA	1
TTGCATATGGA	2055
ATACGCGATTG	1
CGATTACCAAT	3
TTAGCGTAACT	1
GCGAAAGTAAA	2
GCATCACGGTA	13
GCGGTGAACAT	10147
AAAGTCGTGTT	5441
AATAGGCGATA	2
CAAATACGTAA	6
ATGACTACACA	5851
ATGAGTAACAA	1
TAGAAAACACG	1
GTCAACGACCG	3
CTTAGATCGTC	1
ACGTTCGTTAT	1
ATCACGTAGCG	4
CGCATTCGATG	3726
GATGCGGTCAA	2
ATAGTACGCCG	1
CGAGTAGCTAA	2
GCCATCGTGGT	5
ATGTATTGAAC	13849
GGATATTCTGG	1
CCTTTAACGTC	9
GTATCAAGTTC	6
AACGAGATACT	3
AGCGTCTTGTT	2
GATCGATTGGA	1
GTGACCGACCA	2
CTGTATCGGGC	992
CGTTTCGGTAT	1
CAAGCGTGTTG	450
GGGTATTGCGG	2
GTCTTGATACC	1
TGCGTATCGGT	3535
ATCGGTTGCTT	3
GTACGAATCAC	2
GTGATCGGAAG	1
GCAAGTAACGC	13563
GATCTCTCGCT	19
AGATCGAAGTT	1
AAAACTCGCGC	4755
TTCGGGATTGG	3
CTCGAGTCAAA	3
TGCATACCGGA	3
GGTCCGACGAG	6
GCATGCTTGAT	6
CAATAGCTTGT	2
CAGAAATCTTG	6610
CTTGACTAACG	62
TAGCGAGTTGA	3679
GTTAGGTCGTC	8
CGGATTAAGAA	1
GATAACATATA	203
TATGGTGGTCA	55846
ATCGTTACAAA	3
GGCTAATAAAT	2
GGCAGTAGTAT	13640
GATTATGCTTG	3456
GATAACATCAA	1
GAGCAATCGTC	326
CTAACCGACCC	2
ACGCGACTTAT	4
GCCGCGTACTG	1
CACGTAGCGAA	1
AGCGTTCGCTT	1
TTGGATTGACG	2
CCGATCGGACC	1
GCGCGAGATGG	9
TGCGTCGAAGT	3
TAGAATGCGTC	4
AAGCATCGTAA	2
TGACCCAAAAG	50
AGTATCCTAGT	2
CCATCAAGTAA	591
TGGTAGTCATG	4
CCATTGTAACG	3
TTCGATGTATC	1
AGTAGATGGCT	1
ATAACCGACAT	10
TAGGCTAACAA	1307
GGCAGTTATGA	1
CACACGTTTAG	5
TTCGGGTTCAT	199
CGAGCAATCCA	1
AATCGTTGGTG	2
ACATCGGAGTT	5
AACGCTGTATC	5
CATACCAATGC	1
ACTTCGTGTTA	1
AGACGACTGAA	14
CCGTTGGTAGG	1
GGTCGTAGATA	19
TAGTACGAATC	4
GGGTGCGGCGA	88
CAAATTGGATT	1
TGACGGCTTGT	61
GTCGCGAGTAA	2
ACGGAAGTTCG	2
CCATAAGTTGA	4
CTGGTCGTAGA	4
AAATGTCGAAC	1
TTCTGTTTAGC	1212
AGTACGTTTGC	510
AGTCGTACGTG	4
TTTACGCTTGT	3
CCCGAGAAATT	5
GTAATTAAACT	1
TTATACGAAAA	1
CAGGTAACGTT	3
TTGTCGATTCA	5380
TTAGTACCGTC	2
ATTACCGTGGC	2
GTTTGTCGTAT	1
CCTTGGAACGG	1
TGAAGCTGAAC	1
ACTTTCGTGAC	3
CACTCGTGAAC	2820
GACGGACGTGC	71
CGAGCGATTCG	2
TGAATAACATC	879
ATCGCGACAGT	1
TTTGCGTGTAA	5
TGCTCGACTGG	1
TAACGCGAATT	2334
ACGGTGTCGGA	3
AACGACTTACT	1
TTTAGTAATCA	2
TGGACCCGTAC	4
CACACGCGTCC	1
ACCGAACGCGT	4236
ACGATCAACGG	1
TTCCAATAGTT	1
GGACGCATACT	11
TAGTTCCGGAG	122
CTCATTCGAGC	1
GTTCATCGACT	5
GTGCGGTATCC	4
GAATTATCGAG	1994
ATCGTCGTCTT	7
CTACGCGCTAG	1178
ACAACGATCGC	1
CTACACCGGAT	9
TGTTAGCGCTA	1
TGACGATGTTG	1
TTCGGATAGCC	1
CGTAGAATCTT	2
ATAAACACAGC	3
TAAGCATTGTA	270
CTTGACGACTG	19508
TGAGCGGGTTA	611
CATCAACGATT	1
TGCCGAAGTGA	14
TTATGCGTCGT	1441
ACGACGCTATA	4
ACGCAAGTAAT	72
AACATCGCTAT	5
TTGATCGGTAC	2
TGTTGGTGTCA	5
TTATTAAGGCC	2
CGTAATTCGAA	5
CTTCGTCGAGC	3
GGTGTACGCAA	238
AAGCGCTAGGT	6
GTAGCGCGACT	1909
GATAAGCATGC	1
ATGTGGGCTAC	4778
GTTGCTTCTAC	8
GGTCAACTGGC	2
CCGATGACTAT	4
CCCGAAATTCC	3
TGACGCGAATG	4
GGGCAATCGAT	405
TGCGTGTTCAT	2
CTAAAGCATGC	1298
TAGATCGCTAA	1
CCTTGGTTGAT	50
CAACTAGATCC	2
CTTTAATCTTG	3
CCGTCAATCCG	10
TGTACCGCAAC	16
ATGTTTGGCGG	1
TAGCGGTGTAA	2
GAAAAACGTGA	832
GTCGAGCGGGT	4
CATGAGTGTAT	1
AACATAACCGA	2
CGGCTTATGTC	1428
ATCGTAAGAGT	10
TTTATCCGACT	1
AAAGATTACTC	2
GCGTGACGAAA	2
ACTCGCGAATG	2
AGTCCGACACC	2
ATCAAGCGGGG	722
TTAAGGTTTCG	1
TTGACCGGAGG	139
ATAAGCGTAAG	417
CATGCGTCAAT	1
AAACAAGTTAT	5349
GATAGCGAACT	1
AACGACGTCGC	583
CATGACCGGAT	1
CCAGTCGAGCT	4
TTAAACGAAGG	1
GAGCTAAAGTC	3
ACTATCGATTA	1
TACCGTTATTC	1
TTTTAGCCTAA	812
TATTCGAGTTG	3
AAACTCGTACC	5793
GGATATAGCCG	2
TAAAATCGGGT	3
AAATCGGAAAC	1
CGATAGTACGC	10
CGGGTTGGACG	1
CTAGTAACGTC	13
ATTATTCGTAT	238
CGAAAGATAGT	3
TACTGCGTCAG	1
GCTCGTATCGT	5938
ACATGCGTCAA	8522
ATTGAACGTCC	3
ACGATTCGTAA	1
ATGCTCACGGC	2
CTATTCGTTTA	4
ACGCACGTAGT	1146
TTCGCCAAAAG	1
CTAGCGACTGT	609
TGACTATACGA	2
TGTCGTAGAAC	2
CTACACGGCAT	6
GGGAGTTGGAC	4
GGGCGTGCGAA	1434
TGCCCATCGTA	1
CCGTCGATGCT	1
GGAAACGTCGT	6
GCCGACTATAT	1
GTTTAAAAACA	2
TTGACATAGAG	2
TGGACCTACTA	2
CCGGGAAGTGT	16728
TGACCGGCGTG	1
GCGCGATCACG	4
CTCGCTATAAC	2
CTCAAGCCAAC	2
CAGTTATAGCA	1
CACCCGTTACC	508
ATCGTAGATTA	8
CCGATAAGGTG	1869
GGCTAAACTCG	3
ACGACCGTCAA	5
AAGTTATTACC	35201
CATAAACGTGA	99
CTAGTACCGCC	7
GCGCCGTATCG	970
GGACCTAGATT	8
TGGACGACGTA	3
AATGGACCCGG	2
GCATTCGCACG	1
CTCATCGGGTC	1
GTGTTCCGGAC	4390
GAACATAGATC	6
AATAACCGTGG	1
ATATCGTAACA	16
CCCGCGTACCC	9
CAGCCGGAGAT	1
ATAGTCATTCA	1
GGTTCCGAAAA	2
GCCATGAGTCC	1
CAATCGAGTGC	1
AAACGTGATCC	1
CACGGAAATTC	7500
AGCACGCGTAA	2
CAATGCGTGCG	1
GCGATCATAGT	6720
GCGGTATCGCA	498
ATTCATACGGC	37
TAGAAAACCGT	1
ACTAGATGTAG	2
TGTTTAGCGCC	7
GTAAGCGCAAG	2
TTTAGTATCTG	5
TGGAAATAAGC	1079
CTCTTACGTAT	1
ATCGGATTCCT	1
TATAGCGAGGT	3
TTAGTACCGGA	4752
TAGGATAAGTC	1
CGGCTAAGCCT	2
GTACATTATTC	4
CAAAGTTCGTT	7
AATGGCGGTTA	10
GGGTAACATAT	1
CACTTATGTCG	5
GGACGCATTTC	370
CATAGGTTCGT	347
AGGTTAGGTCG	3
CAGTATCAAAC	1
TAGCCGGATGT	2
TTCTACGCCAA	1
TTTGATCAAAC	4
ACGACTGCGTC	1
TAATACGTTGT	2
TTCTAACGCGT	5568
CTACTATAGGT	1
CACGGTGGACT	10
GACGTAGTAAA	12
CTAGGTGTAGT	5
AGGACCATTAT	4
AAGATCGCTGA	1
AGCGTGTTCCA	5
CTCGTAAGGAA	2
TTGACTACGAG	1
CCCATCAAATG	1
GATTCCGAAGA	3
TTAAGTTACCG	2
GGTAAGAATCA	1
ACATTGAGGGT	4
TAATACGTCGT	1
GCGGGTCATTG	8015
TGACAAAGTCC	9
GCAACGTACAG	3
GTCTCGTACCG	5877
CATGCGGAGAT	2
GGTCATCGGCA	2
ATCGATTGTGC	3
TAGAATGGACC	670
AAATTGGACGC	9902
CAAAGTCAACT	1
CGTTAGGATAT	9593
CGGACGACACT	3605
AGTAACGGCAA	1
GCATACTAAAA	2
ACACGAATCGG	994
GCTGGGCAAGT	3
GTTGCGGAGTC	95
GGACGCTTGTA	1
TTTTGACCCAT	436
AATATTCGCTC	1
AGTAGCGCCAC	1
GATCATAGTCA	1
GGTAGTCGGCA	5
AGAGTATCAAC	3
AAGCGGTATTC	8
ATCGCAAGTTC	3
GATAGCGACAA	2914
ACACGATCGCA	1
CTATCAGTTGA	6
TAGTTACCGTG	1
ACCTTATAAGG	1241
GCCTGACTAAT	2
CGGTGCGAATT	2
GCTTGACCGTG	4
GCAAAGTCGGC	1957
AGTGTACGCGA	5
ATACCGCATCC	2
CTATGGTTCAA	1
TAGCCGTCGCA	3
TATAGCGGGAG	1
CAACGTACTGC	1
GTCCGACCGCT	2
TAAACGACTAT	2
AGCTCGATGTA	1
GCGTTAGCGAT	1
GCCAATGGACC	6
CAACGTTTCGG	1
CGGCCAATAAC	922
AGACGCTAAGG	2
TACGGCGTAAC	2
ACGATAATCTT	1
GATTAAACGAT	17
GCACACGGCTG	663
TACGGACGAGG	5
ACAGATTAGGG	1
CCACGTCGCGA	3044
TTCGAAAACAA	1454
TTATAAAGCAG	7181
GACCGGTTATC	140
GCTAGGTGTAA	1
GGATAACGATG	24
TAGTTCGTGCT	1
AAATCATGTTT	222
CCGAACGATCA	4
CGTAGCGTGTA	1
CCAGCAACGCT	6106
TAGGAGTCCGA	11
TTTAGCGATAC	1
GCAAATTGACC	1
ACCTCGGAAGA	195
TGAAAGTGCTT	141
ATCGTCTGGGG	1
TTCGGAACGAT	6
CTTTAACGTAC	14
TACATGTTCGC	1005
GACGTAAGGAC	5
CGTAGTAGTAC	1
GGGTTCGCTAC	6945
ACGTTATGTGG	2
CGATCGTTTGC	4
GTCAAAGTCAA	1
TGGAACCTATA	410
TGGACGCATGA	2
ATAGTCAATAA	1
GCCAAAATATT	35
TTCGACGACAG	2
GGGTAAACGTT	1
ATGCGCTAACG	9
GATCGAAGGTT	1
ATTCTAAGCGT	1
CTTTGGAACTA	653
GAATAACGTCG	3
CGCACGTAAGT	3593
TTTTGTCGAGG	1
CAATCGTCACT	2237
GCGTATCGGGC	2
CTCGTAAACGA	5
AAAATCGAAGC	3343
CATGTTTAACG	41
CGATTGGATTC	1902
CAATAGATTAT	1
ATAGTAATCAA	1
AGATACTATCG	12
ACCCGACGATG	1
GGTTACCGTCA	1
CAGTACCGGTT	68813
GACTTAGGTGT	1
GAATCTTTGAC	5
GGAGCGATCAC	4
ATGCGGAGTAC	3921
CCGGACGATAG	3
AGGATCGATAC	37699
CAACGTATGGT	1
TTTAGCGACTT	3
AGCGATATTTC	1
GACGGAATTCG	1
TTCCAATTGGG	3395
AAATCGGGCAT	4
ATTACGTTACG	53
AAGATTCGTCA	2
CTAACGGCTAA	5
ACAGCGGTCCT	832
AGCGTACATTA	2126
ATGCTCGTCTT	1
TTTAAAAGGAC	1
CATTAGTACCG	2
CTGACGGAAGA	1
CGACAAAGTGT	1
TGGATTCGCTG	4
TATTCGGGCGT	1
GTAGTAGTCGG	5
AAAAGATGCGT	3977
CCGGATTGGTC	1
CATAAAGTTAC	1
GTAACGCGGTT	405
ACGACTACCGC	8
ACATGCGGAGC	18707
TGTTATCGCAA	8555
GACGTTTCGAA	1
AAAGATTTACA	4
AAGCGTATGGG	3
GTCGTACGCTC	1
CTGCGACTAAG	305
TACGCTATCTA	1
GGACGTTGGTA	2
GTAGGTTTATC	1
GACTTCGTGTT	3
CACGTATCAAA	4
GTCGATTGGAA	1
GCCCGTAAGAA	1
TTAGGCGATTC	4
CGTAACGTAGA	1
CTAGGTTACCG	2
TACCCGTCACG	4
ACCCATCGATT	3
AATTGGTAACG	3279
TAGAAAACTCG	1
TTACGTAGCGT	2
TGACAATTGAA	5316
CGATAAACGGC	1319
GCTGCGATAGA	2
ACCATGCGGAG	736
TTAATTCGTAC	1
CAACGATACTT	2
CACGGTCAACG	6
AGACGTGTTGG	3622
TACGCGAAATG	6
TACACCGACCA	7
TGGATAGCACG	729
GGGCACGTTGT	2052
GTCTATGCGCG	1
TAGGCGAGACC	1
GTTTCGAAGCT	1065
GTGTCGAATGC	4644
CTTGACGATCC	10575
CACGTAACGGC	5
AGTCATCGATG	6
ATGGCGCTATC	7
GTCGGAATTAA	9503
ATCGCTAGGTA	1
ATCGGACGTTA	4
CTAACATGTTT	3
CGGACGTAGAG	760
GGAACGGTAGC	1
ACTATCGAATC	1
GGTTCACCCGA	2
GGGGACGTCAG	2088
TTGTCGGATGA	5
CTAAGCGTATG	14044
TGCCGGTCATC	8
GCTTAGGCGTG	1
GTCTATCAGTG	1
GGAATGGCTCG	1
CGGAGCGGTAC	224
TATACGTAAGT	1
CTGCGACTGGT	2
ACGTTCGTGGA	5124
ATCTCGGCATC	1
TGCGAAGCGCT	2169
ATACGTTTCTA	5149
CGTACATTGGT	1
GTTTCTATCTA	1
GTTGGTTATGC	1
CGTCGTTAACG	2
TTATGGACGGA	2
TTAGCTAAAAT	3
AACGATTCATC	8103
TTAATTTCGAG	1
CGTCTATCGCT	1
GCATTTAGTGC	1858
TTACTAATCCG	2
CTTGATGACAA	2
AGCGTGTACGC	1
CCAGCGTGTAA	6
TTGTGCGGCGA	5
GTCTGACGACT	5
GGGCTTGGTAC	1
GGTTATGTCGA	4
CGTTTCGACAC	2
CCTTACGGCAA	11
GGTCCGTCAGG	3
AGTGCCGACAA	1
GACGCTACGCC	1
TTTCATTCGTG	634
CGATATGCTAT	4758
CTATTCGCGCT	7
ATCGCGGTCCT	1
TTCTCGAATGC	5
TTTACGCATTG	5
TGATCGTGTTC	9881
GTAGCGTCGAA	4063
GGGTATCGCAT	1
TACGTCGCAAC	2
ATACGTCAGCT	1
CTAAAAAACGA	1284
AAGCATGCGTC	2097
AAAATCGAAGT	2
GACGAAAGTGC	55
CCATTGGATGG	4
GACTAACGTCC	7
TACGCACGCCA	2759
CGTTCGACGAG	2
TGTTCGCGAAC	3
GTCATCGCATT	10204
CGAAATGCGCT	9
GGGCGCTGTAT	5
CATAAACAGCG	3
AAAGTTCGAAG	134
GCTTTCGTTAT	7
CATTGTCGATA	1
ATCAACGACGT	2
GATCGCTTACA	1
ATATCGGATGG	5
CGAAGTTGATC	2
GAATCGATACT	1
TACTCGCGATT	7
CAGACGATTCC	3
TAGCTTGATCC	1
TGGTATTGCCA	644
ACGCGTAACGT	1
GTCGAAATGTG	1
AGTTCGTGGAC	3
TTAATCAAAGT	1
ATATCGGAGCG	4
CTTATGTGGAG	4567
TTAAGTCGTTA	4
ACCTCGTCAAC	2
CAGCCGAATTA	2
CGAACGTGAGC	8
GTATTCGGCGA	11
CTCATTGGCGG	2
GATTCATTGTC	2
CCCGAGTAAAG	1
GAAGTGAACGA	5
GACCGGATTGT	2
TACGGTAAACT	148
CCTACCGTACT	1
GGGCGGTGTAA	6
CGACGCTACTC	1
CGCAGTTGATT	2
CCCGTTATAAT	2
TTATTCTAAGG	2
TGTAACGTTTC	1
TTCATCGGCAT	7
ATCCGGATGGC	2
TATCGAAATAT	4
TGGTCGGAATA	3430
CACTTACGTCC	2
TAGTACGCTCC	5415
AGCGTCGTAGT	4
GTACCGTAAGG	1
GGGCTAGGTGG	4
AATGTCGAATC	649
GCCGTGATGAC	8
AACGTGCGGTG	1
GCCAATAAGAA	5
CACACGGCAAT	2
AAGAATCAAAC	10
CGATCGCATTG	3396
AGCGCAATCTT	2759
AGCGTCGCATA	1
CATTCATCGCG	1
TTATGCGAACA	3
ACCGATAGAGG	19
CCACGTAAGGA	1
AAATAAGGACG	285
TGGACCATTGA	2
CTTATGGCTTA	1
CGACGTTTAGC	1992
GCATATGGCGG	3
AGTACGAGACC	5962
AGGTCGTGGCC	1
ATCAAGCGCTG	3
GCGGATATTTT	5
AGACGTCGAAC	14620
CCCACGTAGCT	2
CCGCAAGATTA	2
CGGGATTCGTC	2373
GTGACTACGGG	1
CTTCAATCCGT	1
CTTTCGTGATG	1460
CTGCGTGTACC	11620
GTGATCGTGAA	1
CATTGCCCAAT	5617
CTAATAGATTG	100
GCAGCGTAAAC	1
GTAATTCGGCC	3
GTATGGTTGCG	2
CTTCTAAGGGT	4
AGTAGCGACAT	4
ATCACGTAATG	457
GTGATCGGATA	1
AATTATTCTGG	1
GCATTTAGCTT	1
CGTAGCGACAT	19380
AACCGATGACT	1
TTGATCACGCT	6523
GCGTGCTTGCA	6
TACCCGTAACT	1
CAGCGGGGTGC	2403
CGAACGATACA	49
TGAGACCTATA	7954
TAGCGTAAACT	1
GGAGTCATACT	5240
AGCATCGTCCT	34239
TGTAGTCAATT	1
TAAATACATTG	1
GTTAACGGCTG	34361
CAATTGGTGGT	1
ACCGGTTAATG	1
CAGGTAACGAT	20
AAGAATGCGGT	5
GAACGGGATTG	3
TTACTCGGATT	1
TAATGCGCTAT	88
GCGTGCAAGTA	1
GACCGGTAAGT	6
ATAGTATCCTG	1140
CGAAGTTCGTT	4
CATGCGAACGT	2
CCATACGTCAA	5
GGCGTAGTAGC	1
CCAAGCGTCAA	1
ACTACCAATGT	2162
AGCGTCGGAGT	697
CTGGTTGGAAC	3
ACGGGAGTTTA	10964
ACGACGTCGGA	1377
CGTACGTGACT	37029
TAAGTTTGCGT	2
GGTTATCGCAT	1
CGTAGCGACAC	8
CCGGAGCTAAT	2
GTAATCGACGC	3
TTGATGAAGCT	5
AACCGCCTAAA	1908
TTCTAACGCAA	4
ATGCGTAATCC	2
GCAGTAACGTT	8
AGGTGATCGCA	4
TACCTGACGGT	1085
TATTTCGGGTT	1
GTTCGTTATCG	1
CGCTACGCGAA	7
GTACGCCGGTA	1105
AGAAATCACGC	2
CAAGATCGGAA	2
GACCGTCGGAT	2
GCGTCTATGGC	1
AACCGTCAAGT	3
GGTATTCGTGT	2
AGATTCCGTCA	1
AGTAGATATTC	2
GTTATTCGGGA	1
GGATTACGCGT	1
CTTGTCGTTAC	121
TGCGTAGCGCC	9912
TTAAGAATCGG	1
CTAGGTTTCAC	1
ACAGATACTTA	2
TTACAAATGGC	4
GGAACGATAAT	651
TGCTCGTCAGG	7613
AATAGTTATTC	3854
TGCGAAGGTGG	1
ATTGCGGTCCG	1
AAACGATTAAG	1
TGACCGGACGC	1
AAACAACTGGG	123
CGATTCGAGTC	13
GTTAGGTGGTC	1
CGTTTAAATCA	5
GGCACGTTAGA	3
GTGGTCGCATA	6
TGCTACCGCCC	1
TACGTCGTGTT	15929
ATTATCGCACG	1
AAAGATTCAAC	1
GTCACTTAAGA	6058
CGTACTAAAGA	4
GTGTTAGCCGT	5
CAAAATACGGA	49
TTCTAACGCTT	3
TGTGACGATCG	4
TATCTGCTTGA	1
AGGTGAACGTT	4
TACGTTACGCG	5
AAGAAATAACA	3
AAGCGCTGCGT	99
GCGATAGCTTA	1
ATGTTCATTCG	1
CTACGAATCGC	1
ATCGGCGTAGT	6
TGAGTAACGAC	5
TATCGATAAAG	6
GATACATTGGG	1
ATTCAAAGTTG	1
CGAGAATGCGT	7
GTAGCGTCAGC	1
ACCATTGGACT	304
CAGATACTATA	8
AGGTCGATGAA	6
CTCGGACCTCA	3
GTCGTGTATCC	9
GACTACCGGTC	4490
GGATAATCACC	2
GGAAATTGGCT	16
GATCGATTCTA	3166
CCACGTCGTTC	2
CCTTCGTGAGC	12829
TACATTCGGGC	10
CATCACGAAAT	7
GCAACGATTTA	13
CACACGTCACT	3
CGATAAGTAAT	3
CCCACGTACGT	577
TAGCAGCGCGG	54
ACAGATACTAC	1
CATTCGCGACC	2377
ACAGCGTAAAG	3
TGCGGCAGTTG	8
TAAATCGGAAC	3
CTCATTAAGGA	1
TATTCGGTGAA	5
GTGTTCGATTT	1252
AATGCGTAATT	2
GGAGTTTGGCG	36
CCATCGGAAAA	3
TAGCGGGTCTG	340
TAGCGAAGCGC	83
TAGACGCGTAT	3276
CAATCGTGGTC	1
CTAATAGGTTT	8
ATGTCGACGTT	1
GGGGCAATCGC	3
CGGCACGCTCC	1
AAGCCAATAAA	1
GACGGCGTGCG	1
AACCGCTGAAC	1
GGTTGCATGCT	409
TGTATGTAACT	4
CACACGTATGT	2
CTCGTAAACTT	4515
AGGTAAGCCAA	3
GAAACGGCCAT	1
AGCAGTATCAA	1
TGGATCGTTAT	3
AGCAACGATAC	1
TTTACGGCGAA	4
ATACCGCTGTT	4
GAAGCGTAACA	1
GAGCGAATTAC	8
CATGAAGTTCC	7
GCTATCATAGT	402
CAGTACCCGTG	5
CATGAAGTTAC	1
AAACGAAATGT	562
CCGGACGAGAT	847
GCTATCAATAA	25592
TAGCCAATTGC	3
CGGGATCGTTC	2
GTATCAAGTTG	16714
AGAAATTCCGC	188
CGTAAGAGCTA	13998
CTGGGCACGCT	1
CACATATGCTT	1
CTCGGATAGAG	7566
CAATTGGAAGT	22
CGGGATTGGGA	2
CCGGTAACGAA	3
CAAATTCGCTT	1
AATTTACGGAA	2477
TGAACGGGAAG	4
CCCGACTTCGC	7099
TGCGGATTAGG	758
AGACGCTTGGT	5
TGTCGACAAAT	5
GGGTTACCGTT	1
ACAAATGCGAT	5
TTCGCATAGTA	1
GTCGAATCAAT	1
ACCTGACGGCA	4
AGGTAGTCGCG	3
CGTCGGCGAGA	1
CTCGACGTCGA	1
TATGAAACTCA	111
CGAACGTAATC	2
ATGCGAATCAC	2
GCGGATTGACC	2897
TGCGGGATATA	2
CGCATCGAGCA	1
AATTCGACGAT	1
GTCATGTTTGC	681
CGCATGCTATA	21
TTTACTCGCCA	1
ATAAAGCAGTT	542
AGCGTCAATCC	1868
CACGCTGCGCG	1167
ATCTTTGTCCC	738
GGAGACGATCG	6
GTCGGCGTATC	2
GCAATCATGGC	1
AGCGTTAAGGA	7
CCGAGAAATTC	2972
TGAACGGCGAC	332
TAACGTAAGCA	127
CATCTATACGC	2
GCGGCAGTAAT	4
TTTATCGGCAC	3
GTGTTAGCCTA	33322
ACTTCGTATGT	1
TATCGTTGGAT	8
AGTTACGCACT	1
TTGTAAACTTA	1
GTCGTGACTAA	1
TTAACTTATGC	482
TGTTGCGTAAT	584
ATAGCGAAATG	2
TACAAAGTGCT	3
TTGCGGGTTGA	4
TATAACGAAGT	1182
GTCTTCGCTGA	2
TAAGCCGGATT	1
GTCCGAACGTC	7
TGGATAACATG	6
AGGAAACTTAC	2
GACTGCATACT	422
AACGAATAACG	3
AGCGAACGTGG	2
CTTTTAGTATC	1
GGACGAAAATC	1
GTAAGTTAGCC	1
CTCGGCAAACA	7878
TAGGTGAACGG	12087
CTGACGCGAGC	9644
AGCCGGATGTG	1218
GTTATCGGCCT	20
CTCGCGACCCA	2
GCGGCAAACTC	4
GGCTAAACTAT	6027
ACCATTGGTTA	2
GGTGTCGAAAA	7584
ACGTATCGCGG	4648
CAAGTCGATAC	9899
GGGTTCCGAAT	5655
GCGGATTCTAA	6476
CTCAAGTTTAG	2
CTCGTTACAAA	29678
ACTAATCATGT	2
CCTTACCGTTG	3
GTCGGACGTTG	3187
AATGGCGGTGG	289
CATTATTCGCA	1
GCCGATAGTGA	3
GTCTCTTATCC	1
GCGGATTCCTA	1
ACTTGCGGTGT	1
GGTGTCTATCG	34
AAATTCGGATA	6
ATCGAGTGCCG	3
AGCTCTTATGA	3
TTAGGTAGCTA	2
AGGAAATTCCT	9180
GGACGGTCATC	2
GACCCGGCGGT	3
TACGGTCTGGC	2
GTATTGCGGAT	1
CGTGGAGCGCG	3
ACGATTTACAA	7
CTTCGTTGTTA	370
GGGAGTCATTA	4
CAACGCATATG	1
GGAGACGTAAA	1
CAAGTTTAACG	384
CCACGTATGTC	1
TACACGATAAT	4
AGCGAATTGGA	5515
ATTAGTGAACC	2
TGTTCATTGTC	62428
TTCGCATACCA	8
ACGAGCTAGGT	13
GGGAGTCAACG	2
CCGCATTGCCT	7683
AATTCGGCGTG	537
ACTCGCTTAGT	3
GAACATGTCTA	4374
ATCGAACGACC	1
CTAAACGTAGC	2
AGCAGTAGATC	1
GGATTCTAACA	1
CAGTAGCGCTA	2
AATCAATAGCG	6
AGTACAAAGTA	48788
TGGCATGCTAT	4
ACTCGCTCTCG	699
TGTTTGTCGGA	105
CGGCAATCACC	1
ATTACGCATGC	2
GATCGGATGTA	6
CACGATTAAAT	2
CCAATAGCTAA	894
CAAATTGACAT	56
TAGTTCCGACG	1
GGTCATAAAAA	2913
TTGATTACGTT	1
TTTATGCGACC	1331
CTAGGTCTGTC	21855
CAGTTCGAACC	1
TTCTGTAAAGG	1
GTTATCGATGA	1
GTTTGGCTTGA	511
CCCTTTGGATA	1
CTCGACTATGG	5
AAATCAACGTC	4
AATCGCGATTT	1
GAGCAAGTATA	1
AGACCGTGAAC	6
GATCGTAGTCA	3
GACCTATCTCG	4
ATCTATCGTTT	1
AACAACGGTGT	7
ACGAACGATAG	8
TTCTATATCGT	1
TGCATACGGGC	7
TTATCGTATCG	3910
AATACATGCTT	1
TAGATACCAAC	8396
CTAGTAGAAGT	2
ATTATGTACGC	3
GCTACACGATC	4
TGCGACTTATT	3
CGACGAGATAT	4
TAGCGTAAGGA	909
CGTATCGCGCT	3
CCCTAGAACGT	2
GCGTAGCCGGG	5
GTTGGTCGGGA	3
CAATTGCCGAT	3
AGCTCGTCTCG	297
ACAATTGCGGT	4
ACATAGTAGAG	59
GCGATACTATA	1
ATCAATGGCGG	753
CGGTTGCGGAG	2
CTGTAACGTCC	1
TGCATCGTGAC	5
CGTATCGAAAT	1
ATGGTTGCGTG	215
GGTAAAGGACG	1
CATCGTTTATT	2519
TGATTACGGGA	91
CAGGACCCGTT	1
TGCTTCGTAGC	1
TACGTTAAGGC	1
TTTTCGTACAA	2
GTCGTGACCGC	930
AACGGGCGGTC	1
TACCGTAGTAA	2
GCTACTAACGG	1
GGTGCGATTAG	2
ATTACGTGATC	2
TGATCAACTGG	7
TAACGGCGAAT	6
ACATTACGTGT	1
TACTATCGTTA	3
CTATAAAAAGA	4
ATTGAACCTTA	5865
ACACGCTGTAT	3
GTCTCGGCTTA	3
ACTTACGTGGC	4
AATCGTTCGCG	1
ACATTGGACGC	5
TTTAGCGGTGA	65
CGGCCATCGTT	1408
AGTTATCGTAG	1
CACCGGCAAAT	2
CATGACCCGTT	10984
GCTAACGAACA	233
GTCTATAGCGG	1815
GATAAGCCAAT	14
TGACAATTGCC	2
GCTAACGCGTC	6389
CGGAAATACTT	1
CGACCGTGATC	4
CAGTCGCGTAT	4124
GGGTGTCGTCA	2
CCTCGATTGTA	1
CACCGGCGTGA	1
GTAATCACGTC	956
TAAATAACGCA	2898
TGGTTCCGACT	2
ATGCTATCGGC	1
GAACGTCGTAG	1
TTCTGGTTACG	4177
TAACGTTGTTC	1
CACGAAAGTCA	2
GCTCGTGACTA	5222
CAGCCGTGAGG	3
ACCGCTGCGAA	2
GTAACGTGGTG	103
TAGGCGATACT	2
AGTCGTGGAGG	2
ACGCATACCGC	5
CTCGAATCGGG	6
CTTAGCGCCAC	1
TAATCGCTGAA	1
ACACGGCGGTT	4
TTAGCGCGAGA	1778
CTATAAGTACA	3
CGTACGCCAAA	6
TAATCGGTTGT	2
GACTATCGGTT	3
CGGACGCTAAC	1
GGTGCGAAAAC	5062
GTCTCGATGCC	4
GGTCCGTGAAC	2
ATCGTAGCCTT	1
AACGCTAAAGA	1
CCGGTTGTACG	7
GATGCGTAAAG	1
CTTAGCTACTC	10
CCGTAAGCAAC	3
TATAGATTTAC	2
AGCGTAAGTCA	1
AGTTACGGCTG	72
CCTCGAATCGG	8
GACACTATTCG	602
TAGCGTTTAAA	2035
ACTTAACTATG	4
AGCATCGGAGA	2
CATCGCAAGTC	2
GGTAACATCGT	1089
AAAGCATCGGA	530
ACGACGTAATG	6035
TGGTAACTTAG	81
ATATTTCGAGC	423
ACCGCTTAGGT	2
CCTGCGATATG	1
TGCATCGAATT	1
TTTCGCCAGAC	1
GCGGATTAGAT	6
GGTCCGACAAT	2
CGTATGGCGCT	2
CGGCAAGATTC	2422
TGAGTATCATG	19
GAACTAACATC	2
GAGCGATTAGT	2
CGCAGTATCTA	8
GGACAGTTCGT	40
AGGTAGTCAAA	1
CAGCGTACGCC	4
CGGTCCGAATG	4
GGGATCTATAC	4
AATCGGATGGC	1
GACGTGTGGCG	9
CTAAGCATGAG	1
ATACATTGATA	7
GTGACGAAAAT	1
CACTCGCTCGA	1
AGGCTACCGTA	2
GTTAACGCAAC	4
ACTAAAGAATG	195
GCAAGTCGCAC	3290
TGCCGGAGCGG	1
CGTACCCGACT	2
ACTCACGCGCT	1
TTCGCATAGGT	3
GATTCTCGAGG	860
GAATGCGGTTC	34
TGTGGCGCTAA	3
AGTCATGGGAA	14239
TTTCCGTGACC	5919
TAGGTTCCGTC	1
AGTTACGGCGT	2
GATTTCGTGCT	53
GACCTCGGATA	13463
GATGTACGCGA	1
GGTCGTAGAAC	7
TTTGGATCGTA	1
AGCCGGCTACT	1
CCATGACTAAT	9897
ATTTGGCTTGA	12087
ATACATTGCCG	1
TGGTCGTGAGC	2
TGCATCGTAAT	3
GTTACACGCGA	1
TAGGCGTGTAT	3925
GATTCTCGCGC	2
AATTGATAGCG	1
TTCGAATGCGA	1
CGTAGCGTACG	4
TTTCATCAACG	631
CGCCGGTTAAC	26
GTCGTCTCGAG	1
TAGCAAGTCAT	301
AACGTTTATTC	2
GCTAATAGCAA	1
CGAACGCGTCA	1
GCATTGAACGC	10
AGGCGAGTTGT	13801
ACCGACCGTTG	2
TTCCGGTATGT	1
ACTTCGATACC	1
CAGCGTCAAGC	2
CCGTTATCGCA	1
TGAAACCGAAG	1
CGTTCCGTGGA	1
GTAACGTACGA	1
GGTAGATCGTA	1
CCTACTACGGG	1
ACAATTAATGA	1
GCAGTAGATAT	5
AGAGTAAACGG	5
CCTTTAACCGC	1
GTTTGGATCGT	3
AGGCTAAACAA	2
CAATGTAACTA	2
GTATGTCTATA	736
CCGTTATCGTC	5
ACATTGTCGTC	1000
GATAGCGATTA	2
TTGGTAAGGAC	1
ATAACATGTCC	1
GACGTCGATAC	10
CCGTAATTAAA	3
CACTCGCTGTG	2
GACCCGTACCT	1
CATTCGAATCA	5
GAGAAACGGCT	12
CCTAGGTTCAA	2
ACGATTGTTTT	15
GTCACGCGTAA	7099
ATTCGTTACAA	1
ATGTTTATGCG	1
ATAAGGACGTT	1
GGTCATTAAGT	2752
GAGAAACGTTA	3
GCGTCGTTATA	8
TTTAACGATAC	1
CGATGCGCTAC	5
ACGTCGTGGTA	11
ATGACTATAGG	2
CCTCTCGTATG	14572
GCTATCGAGTC	1
GCTATAAACGT	2
CCTGAAGCGTT	3
AACATCGTGGA	1
GGATCGGTTCC	1
GACCGGCGAGT	6
AAGATTTCGCT	4
CAAGTCGAATT	2
CCGGATAGCTA	4939
GATTATCGAAA	4
GATTGTACCGT	2047
CATTCTCGTAC	3
CGAATCGGTTG	4
TGGTAGCGGGA	16
ACTTTCGACGT	1
TATAAAAAGGC	1
AAATCGGACCA	1
AAGCATCGGTA	1
TTCGTATGTAC	1
CCAGCGTTTGC	1
TGGACGGTGAA	2
GTGACCGTACA	1
ACACGTCGCAT	5
GCCGTCGCGAT	3
CCTCTTCGAAA	1
GAATTACGTAC	1
CGTGGACCATT	2
TTCATCGGCGT	1
CCGTACGCTAT	2
TACTCGTCTTG	10
GCTCACGAACT	4
TAACGTTGGGC	7
TTTTCGTAGAG	1
CTCGATAAAAC	275
TACGCTAATGA	6312
GGCGATAGCTT	12107
TACTAACAAGG	1
GCTGACGCTAG	1
CGGCTTGTTAT	12419
TATTTGCGGTG	8
CTAATTCGTGC	8575
TTTGCGGGTAT	20279
CCGTCGTACGA	120
CATGACGGCGA	1
AAATCGTGTTA	4
TGGATCGTTTC	1
AAAGCATTGGC	1
GAATCAATCTT	24
AGGAATTGAAC	1
CACGATTCGAG	1
CATCGCGAGGT	4475
TTGCGTCAGGT	1
GTAGCTAAAGG	1
TTGCGGACCTA	8099
AACTCGCTATT	1003
GTCATGTTTAA	6
ATAGCCAAGCC	1392
ATAAACGACGG	2
CATGCTATACT	7
AAGTTAGCGCT	3
TAGTTAACGCA	2
TATTACGAAGG	5
TAGCGGTTCAA	1
TGGAATTCTGA	14
ACAGTTATGAA	1
AGCGTCTATAG	1
ACCTCGACAAA	8
TAGGTCGTGAG	3
TTCGTCGGACA	3
GACATAGATAA	5
CCGGATAGCGG	9173
AGTAACGAGGC	1
ACCTCATGGGG	241
GGTCATCGGGC	12
AATTCCGTCAC	18592
CTCGGACCTAT	8
AATACGTTTGT	10
GCTATTCTATA	2331
CGGAACGTCGA	2
TGATCGGCTTT	2
AAACACGGCCT	408
AGCCTAAAAAT	1
GGAGATAGCCT	2
TGAACGTGTAG	900
CGTCGTCGAGC	1727
TGGTTCACGCT	1
ATCATAGATGT	2027
CAGTTCGATAT	2
CCTAAGCGTAC	1130
CAGATAGATAA	1
TATTTTCACGT	109
TTTCATAGTTA	650
GTTTCTGTTCA	247
GTCTACGAGAT	3
GGTATCGCTGC	1
GGGTCAATACA	1
TGGGGTTAACT	2252
GTCATCACGTA	1
AATTACGTATG	190
CATACTAATGA	4
CTCTTAGGTGT	5
ACGGCCAATTG	1
AATTGCGTACG	1
GCTCGTTTAGC	2
ACGTTAGATAT	2
CGACCCGACTG	1
TTACGTTTAGT	1
ATATAGCCAAA	1
CTCGTTAGGTC	5
AAACTCGTGGC	6339
GGTAGCGTGCT	4
ACGCTTACGTT	1
TTACGGCACCC	1
GGAACTAATCA	1
CGGACGTGTTA	9601
AGTTACGAAGG	3
GAATCGTGATC	1
TTAGCCGTGGT	1
GTTTATGACGA	1
GTCGCAAGTTG	2
GCATGTCGGGA	16700
AGGTAACAACA	5197
ACTCCGACAAT	1
AACGGTATCCT	2
ACGCTAAACGA	1
ATGCGATAAGC	4
CTTTACGCCGT	1
GTAACGTGCAA	22387
ACCGTATGTAT	2
CCAATAGATGG	1
AACGCGAAAGT	1
ACGAAGTGAAC	33
TTTGATCATGG	1
CGAACGTAACA	1
CGTTCGACGAC	1
GACGAACGGTC	1429
GTCGGCATGTC	1
ACTAACGTACG	7
CATTGATCACG	2
TATTCGTAAAG	4
GGACGGCTTGT	3
GGCCAATTACG	1
TAGCCGACTGA	4438
GTACCGTTGTT	4
GTGTTATACTA	1
GTGTACCGTAT	787
GGACTCGGCAA	415
GACTAACGAGC	2
CGTCAAGTACG	8
CTATCGAAATA	12673
CTGACGAAAGG	1
GAGCGACCGGT	2
GAAGCGTATCA	1
CAGAAACCGTC	3
ATCTTTCTGTT	1
GTAGCGTAAGC	3
GGACGACTAAC	30
GGCGTGGTAAC	2
GCAATCGTGTG	1
ACGACGATTCG	3
GTGTAACGCCA	7596
TACACGTAACT	3
CTCGGAAAAAG	465
CAAATATTTAG	158
CAATCGGCCAT	2
AGCTCGATAAT	4873
AAAACAAGTTG	5649
CTATCGAGTCC	3
GAATTCGAGCC	2
TATGACCGAAC	4
ACCTATAACGG	4135
AGATAGCCTAA	5
GCGATTAGCTT	1097
CCCAATGTGGC	1996
CGATCGGATGT	1
TTGTTCGATAC	5
GGACCATTATG	1
GCGTACGAGCC	84
GTTAGCGTGCT	1
CGACGATCTAT	2650
GCTAAACACAG	618
GGCAAATTGGC	3
GTACTAATCAC	7637
ACTACGCTACA	12378
ACGTAAAGTGT	2
CCTAGCGCTGA	2
CCGAAATCGAA	3
GGCTTTCGTTA	6
TAGCGACCCAA	2975
TGTGGACCCAA	3
CTATAATCGTT	1
ACATCGATTAG	1
ATTAGCGCTGT	1
GATGCAAGTTA	1
TTGCATACGTC	1
TTGGACGAGGA	4382
CTATCATATAG	13811
ATAAAAACGAG	1
ACCGGCTTTCC	1
CAGTCGTTAAC	1
TGTCGTAATCA	3439
GACGGTCAATG	3
ACATTAGATGT	7
ACGTATGTATG	6621
CGCGTAGCTAC	3
TGGGCATCGCA	2
TTCGATACCGT	5
ACCGATCTCTA	3
GCGATTCGTGT	2
CTGTTAGATCC	6
CAGTAGAAAGG	1067
TGTGCGGATGG	2
ATCGGCGTGAT	7
GGGTATCAATA	3
ACATCGGTAGG	6
CAGATGCGAAT	10609
GCGATAAAACG	1
AGTTGTTAGGC	1
TAGCTACCAAC	1
TAGGCTAACTT	4
ACTCGCTAAAT	1
GCAGCGTGAGG	2
GTGGTAATCGG	4
TTGCTTGATAG	1
GGGCTACGCGA	3295
TATCGTATCGT	2
CGGAACGCGTA	1
TTTTACCGCAT	280
TAACGCTAAGA	1
GTGAACGACAT	1567
CATTACCGTCA	1
TGACATAGGCC	3
TTGTTCAACTG	2
ACGAATTCGGA	1
ATACGTTAGCT	5967
GCAAGAGTAGT	19850
TAGAAATCTTG	1
AGACGCGACTT	1446
CATAACGTCGA	5
AACCGACTGAA	5
TGCGAAATTGC	7
GTGCGGCCAAC	5
CGAATAAGGAG	3
AACGCATATGG	1
AAGTACGTATG	2610
GTGTCGGCTTA	1
CGTCGTAAGAA	11
AGGTCGCATGC	6
TGGATTCTGAC	240
ATACGTGATGA	5
AAACAAGTCAT	1
AGCGTACAAAT	1
ATAGATACCAA	3
TATGCTACCAA	1
TGAAACGATGT	1
CGATAAAGATG	349
AACTGAACCTA	4
GCATACGCCGT	1
GGATTAGGTCG	1
CAACGGCATGA	3
TGTAACGGTAA	15
CGAAAGTACCG	925
TTACGTGACCG	1966
TTCGTTTAGTG	680
TAAACACGAGG	1
TGACATAACCG	10
ATAGCCGAATA	1011
ATCCTATAAGC	30241
TGCTCAAGTCC	4586
ATAAGGTTCGC	1
CGTCGGGTATC	2
ATTGCGTCTTC	29
TAAGAATCGCT	2
TTTAGCGTAGA	2
AGTCGTGGACC	2
GATCGAGCATT	10
TACGTTTGGCG	31
AGTCATCGGCA	2574
GTTGCGTCACC	1
AGCGATTCCGG	1
CCCGACCGGTC	4511
GCCGCGTAACT	1
CGACTGGTAGA	3
CCCTCGTGCAC	1317
CTGTTCAATAA	4
AGTTCGTGAAC	3476
GGATTGCGGGG	2265
CGGACCCGATG	1
GATTGACGAGG	3
CAGTCGCGGTA	2
ATCGTACATGC	4
CCGTACTAACA	12
AACGAATCATG	10
CGTAACGGTAT	5
GGTATTTACCT	4414
GGCGTACTTAG	5
CGGGTGGACCC	4
AAGCGTCGATA	1
CGTTGGAACGT	3
GGGTTCATCAA	1
CTTTTCACGCT	1164
TTGTTTAAATC	23
GTACATGTTCG	2
TAGAACGGTAC	11
ATGTTGCGTAA	3
GAACGGCAAAT	1
TACGAACGCCG	1
GTTATCCGACG	479
GCGTACGTATG	1
CCGCATTCAAC	1
TTTCGCATACT	7367
ATCTTGGTATT	79
GTCCATTAATC	1
CGACGTAAGGT	1911
CATTCGAAAGG	4
CACTATCGGGC	9
AATGCGAATCG	1
ACCTACGGAAT	1
CGCTTGCAAGA	5
TTCTCGATAGA	603
GTGATAGTTCC	5
GCGGATTCTGA	1
TAGCCGACTAC	19
TGCGGAGATGC	1
ATCGTAGATAT	1
TGCAGCGGTGT	1
TTAACGAATCG	165
CCATGCTTCTA	2
GCTATCGCGAT	1
AAGTCGTCAGG	2
GTTACGAGCCT	8
CTTAGACGTAT	1854
GTTCAACGTTC	21910
GTTACACGTCC	5
GAAACGGCTGC	1
TAGTTCGTATG	94
GGGCTACGGAC	126
CAACAAATCGC	316
CGACAGTCGAC	14739
CATCGGACGTG	1
AAGCGGTGTCA	1191
ACTTGCAAGTC	2
AGATCGTAGAT	1
TTCACTTATAG	3760
TTAGCGCTACG	7
GTCTCGTAATG	4719
CATCGTGTTTT	1
TGTCCCGCACT	19
GCCGTATCGTA	6
CCGTTCGAAGA	1
GATAGCTAGGG	1
ATAGTACAATT	4
TATGCGTGATC	5
TTGCGAAATGG	2
TATACGTTGGT	6
GTAATCAACGT	3653
AACGTCCGTCA	13691
ATATCGTGACG	2
ACAAGTCAATC	3
TACATTCGCGA	4
CGTAGTAGGTG	1
ATAAGTCGACT	3
AGGTAACTTAT	1
ATGTTTTACTT	39
GTGTAAACTCA	1
AGTCGAGCATC	1
GGCGAGATGCT	5
GGCTCGATAAT	4
GCGTCAATTTG	6470
TTCCGGACGAA	2445
GACGGTCAATA	6669
GTCGGGGCACC	3
GTAGGTCGGGC	18
GGTACAAAATA	62
CCATCAACTGG	4
GTATCCGGCAA	3
CCATACGTACC	1
GAGCTAAAAAG	1
TATACCAATAG	2
ACCGATATTCC	1
TGGATGTAACA	5
CGGAAATCGGG	1
TTCGTCACGAA	3
CCCGCATTGTA	2502
GGACGAATTCC	6309
ATGTCGAATAA	6
GCGAAAATACG	8
GCGTTGGTACA	2259
GTATTGACGCC	2245
ACGGCTTTCGT	1
GTTCAACGGCT	7387
TGTATTTAGCG	77
TTAAACGTGTA	1
CTCGCGAGCAT	3
CGGTATGTATG	167
GGAACCTACCA	166
CTCGTACCGCT	4665
AAATAAGCGTC	1
CTTCAATTTCG	2
CGAGACCGGAT	564
GAAAAACGATG	7
CTACACCGGTT	6
AATCGGACCAT	2
ACGAACGTAGA	1
TAGAAACGACA	1
CTAACCGTCAG	1
AGACGTAGTAT	1
GGAAGTGAACC	15
CCAAGCCGCTG	2
GATCACGAGCC	1659
GCGAATAACCC	1
TACGCGAGCGA	6
ACTACCGGTCC	7
AGTCGGGATCC	2
CACTTAGCTAC	5669
TGGACTTACTT	1
GGCGAGCATTT	2083
ACGTACGTTGT	716
TACGAGCTACT	2428
CAAAGTATCCT	4
AGACGTCACGT	1
CGGACTTATAC	55
CCAACAAGTAA	10597
ATTCTACGAAG	968
AATTCGTACAA	1
AGTGCTTGGTT	1
ATTAGATTCGC	2
AGTTGGTTCAC	5
GATTTCGACGT	65
GATTTCGGTGC	113
TTTGACCGCAA	3527
TGCATGTTGGG	3
TGTATTCTCGA	2
AAATCGTCCGC	262
CTTTGATCGGA	4
TGAAGCTGTTA	33457
TAGTCGGACCA	2
AGCGTGCGAAC	1
CCCATCGTTCG	1
ACACGGTAGAT	7
AACTGGTCGTC	3
ATACGGACTCG	2
CGTCGAAGCGC	6
ATCGTCACGGT	4
GGGGCATCTAT	7465
CCGAATGGCGG	5337
TGGAACGATTC	1
GGGCATCAATA	14843
GTAAGCGTAGC	3
TGATTACGAAT	1161
ATATCGTTCCG	3720
CAGTACGAGCT	2
CGTAGTACATT	2
ATGCGGCATGT	2
TAGATGTTCGC	3
AATTGCGAAGC	3
GCCGAATTAAT	5041
TATGGTAATGC	3
ACAAATTGACA	2
AATTCCGGCAC	10
GACCACGTACT	1
GAATTAATCAA	1
CCTAATAGTAT	16
CAGATTGTCCG	348
ACTTACTACGC	1
CGTCTCGACGA	7
CAGCGTCGTGC	5
CTTTTACGTTA	2
ATGCGGTTGAG	3
ACGTAATGCGA	1
GCCATCGGGTA	18
TACGTGCGCTA	4
ATTTCGGACGA	1
CAACGTACTTA	27134
TAGGTAACTAT	1
GTCGTTTGGAT	10
ATCGTTGGTAC	2
ACGTCGACGTC	3
GGCGTACGTGG	5
GCGGACGTTCC	7165
CAACGTTCGTC	1
TATTCTGACGA	1
ACGAATTCGAA	1
GCGGTCAATCG	4022
AGTAGGTCGAA	170
CCGTTGGACTT	2
CAACGTAGTAC	2
AAATTCGCTAC	5
TTCATCGACTA	1
TTATCGGCTAG	3173
ATACATTGGAA	159
GAACGTCGCAA	1
TGAAACAAGTT	32175
ATACGCGGTGA	1
TTAACGTAGAT	9
TTTGTCGGAGC	1
AACGAATCGAT	5
GCCTGACTAAC	9774
TATTGCGTGTT	4
TTTCTACGCAT	2
TAACGATAAGT	1959
AGCATAGGCTA	1
CCTATACCGCC	1
GGAAATAAGGC	10244
TTCGATGTACT	5896
CTACGAATCGG	2711
CACTCGTTCGC	2
AACGTTCGCGT	2421
GGGTTGCGAAC	6
TGTCGACTACG	4
CCCAGTAGAAG	989
TGCATCAAATC	272
CATAGTAGTAA	5
GTTGCATCTAT	383
ACAGCGTCCGT	3
ATATCAACTGT	2494
AAGTCGGATGA	1
TGTATTCGAGC	3
CCTAGATGGAC	2
TTTCATCTAGG	4
TTTATCGCACG	1
CAAGATCGTCA	3
GCATTGATTAG	14
CGGTGATCGGC	6
GAACGAGATAA	6
TGGTATCGGTA	10
CTATCAAAGTA	203
GTCTACGGCCA	2
ATATCGTACCC	2474
AATCAATAGTC	381
ATCCGTCGCGC	7
CGACGACAAAT	2
GCTTTCTTGAT	2
ATTGATTACCT	2
CCGGATTGTGC	3
AAGTTAGCGTA	1
CTGTACGTGTT	462
GATTGATCGCG	1
GGTGGTGTATC	2
CATAAAACGTC	3
CGAGACGTCGT	2
ACGGCATGTTC	1
TATTGATACTA	6
CCGGTATCGGT	5
CTGCGTGATCC	2
TGAGTACCTGA	1
CCGTTGTAAAG	1912
ATATGGACGTC	1
AGTCGGCGAGT	5
CAAGATTGGAC	331
GCTCTTATGGG	1
GGATCGGGAGT	1
ATACGTTAGCC	1
GGTAACGATTT	2
CCCGACTGGGC	1
AGCTCGCGAGA	1
CTTACTACGCA	4
TGCTACGCTGC	9
AAATCGTCGAC	7979
TTTTCATTGTT	14
GTCATATGCCT	19516
TGACGCTGTGG	1
GATTAAATCAC	1
ACGATTACGGG	80
GTTGCGGTAAC	4
GGTCGTTAGGG	1
GTCGATATTTC	2
GACGTGGTCAT	1
CCGAGATGTTT	1
CAAATCGGTTA	3
TAAGGACGTTG	1
TGTTCCGAATG	2
GTCGGATATAG	1
TACACCGATGT	84
ATAGCAAGTCG	1
CATCGCGAAGC	1
AGGTTACGGGA	2
GCATGCTTGTC	2
ATTCCGAAGGT	6
ACGTTGTTCGC	1
ATAGCGTCTAC	7
TGATCGATAAT	1
GTTTCTAACAG	1
CGTGTTCGTAC	1
TAAGCGCCGTA	3506
TATCGCATCTA	2695
GGGGTTAGCCA	2
AAAGTACGTGT	5
AAGCATCGAGC	9117
GGCTAATTATT	1
GGGGTTAGCGG	3614
GCTTGACCGCC	6
GGGGTTCGTTA	511
TAGCGTTGTTT	3
CACGCGAATTA	7
GACTATATGGC	1
GAATTAATCAT	1
CGCGGTGATCG	3
AGCGTAGAATC	22128
GATTATCGTCA	5
GTAACGTAAAG	2
AGCGTACTACG	5
CGACCGTAACA	789
GCATCGTAGTA	1
GCTACTAAGGA	2
GTAATGCGACA	2
TAGGCGTGTAG	3
GCGAAGTTAAT	2
ACGTCGAACGG	14452
CCTAGTAGGTT	351
CACGGCATGCT	3
TGTATCGGACC	14635
TAAACGGGCGC	1
ATAGCGGTTAC	6
TACGCTGTGCG	1
CTGGTAGCCGA	1
CTAATAGGTTC	2
AGGTAGTAACG	4173
GCATCAAGTAA	41
TAACGGTGTCC	7
ATAAAGTACAA	1
TAACAAGATAC	1
GTCGACTTCTG	7
GCCCATGACCC	5
AAGTAACAACG	602
TAAGAAATACG	1957
TGCGTCCGAAA	1456
CGACGAACTAT	1
AGCACGTTCGA	3
TAACGTCGACA	2
GCTTGCGAATT	13
CCTATCTCGCG	180
CTGCATCGGTA	2
GCGGTTAGGGT	1
TGCGTAACGCT	1
CTCAAGTTACA	3
AGCGTGCACCT	1
TTATCGAGTAC	3
GTCAACGATAT	1
GGGAGTCAAAC	3
GCTTGCGATAA	2
TGACAAATCGA	5
ATACTACACCG	1
TGAGCGAATGC	1
GATCGACGTCC	1
ATACCGTTAGA	2
CTCGATAAAAT	4290
GCAGTTGGTCA	10
AGAAGTGCCCA	2000
TAGCGAATTAA	5
GTGCGGTTGAT	1
GTCGTATCGGA	2
ATGCGCGACAT	1560
AGGTCGATAAT	6
GCTGGGCGTAA	3316
GCGTAACGTTC	18
CGGTGCGGTAT	138
TGGACGAGCGC	1
GGACGTTAGCC	2
TAGTAGCTTGT	1
CTAATCGCTGC	1
CTAGGTAGCCT	1
GTTAGACGAGA	2
AGCGTACCTGG	1
GAGAAAGTCAA	4
GTAACAAAAGA	1
GGGTGGTACAA	1
CATCAAGTCAA	4958
GACGATTGACC	1
CATGCTCGACA	6
TGTATCAGTAT	849
CGAAGGTTTAA	3
GTAACGTCGAA	2
CTCGCGGTAAC	5
GCATACGCAAC	4
TACTTATCGTC	1
TATATCGTGCA	4846
AAGAATCGCGT	2
AGCGTATCGTC	2
CGCGTCGGAAC	2
TTGGGCTAAGA	1892
TGCGTAGCTAC	4018
AGATCGACTTG	6
GCGGAGCCTTA	2862
GCCAATACGGA	2
GTCGACGGTGG	738
GTTTATTCTAT	7370
TGATCGCTTAT	87
CACGGACCTAC	11567
GAACGTTAACC	1
TTTGGAACGAC	2
TTGCCCATGAG	4
TATTACTCCGT	3478
AACACGATTTA	1
ACGTTATAACC	2
ATATCGCATAG	1187
CCCGTCACGAG	1
GGAGACCTAGG	94
GCGCAATCGAT	2
TTCCGTCAAGG	4
TGGTATCGGCC	3
ATCTCACGCGC	1
GATAGATACTA	1
TATTCGAACCT	5691
GCATGAGAAAT	2
GTACTTAAGTC	1
GGTTCGATTAG	450
CTATCGCTCGA	2
TTGGTCGAGCC	2
ATCGTACGAAA	9
CCGGTAACGAG	7
GCACACGTTAA	12
AAGACGATGAA	6758
TGCGAAGGTTT	1
ACAACTGCGCT	11909
AACATAAACAG	2
ACGTATGTACG	3
GGAACGGCTTT	6243
ACATTCGGAGC	2
GTCGGAACTAA	2
TTCGATAATCG	2
GTCATAGTAGT	1
TTATTACTCGT	968
CCCCGTAAGGA	2
GCACAACGAAT	2156
GCAAAGTCCGC	7
GGATAGCGAGA	8463
AGGACGAAGGT	3
CCAATACGTAC	2273
GTCGCATTGCG	623
AGCATTCGTGC	2
GTGCGGTGGTA	8
GTGGAGCGAAG	3
CTCGATGTACG	4
GTCGTCGAGGT	1
GGCGTGTATTG	7
CCCGTCGTACT	517
TGCATAGTAGT	1
TGATCAACGTC	1
GGCCATCGCAA	4267
TGAGTAGTAAC	1
GGGGTTGAACA	7470
TAGTTATGACT	4
AATCGTGCAAG	6
GTGTTATGACT	2
GTTGGTTCACG	1
AAGAGTATAAC	1
AAACTATACCG	15
TATCGATTCAA	3
TGTCGTCTACA	5
AGAAGTGAACC	2
GAGAGTACATT	169
CAGCCGACATG	23
GCCGGACGATG	7132
ACCGTTCGTGT	1
ACCTCGTCGTG	1470
CATAAAACACG	3070
ACTCGCGTACA	2
GATGACCGATC	771
CCTCGTTGGAC	6
TGCGGATTAGT	2
GGTTATGTACG	1
GCAGTATACCA	2
TATCTCGGCGA	3
TTAAATCGCGT	1
CTTAGACGAGC	1
TTCTGACAAAA	6
GGCGCTAACAG	1848
ACAGTTGGTGT	6889
TGCGGTTCCGA	1
CCAGTCGTAGA	2
TACCGGACCAT	2
CACTTAACGGC	1
CATGCGTGACT	1
TACTAAGCATC	1
ATTCGTGAATA	27031
TTTGGATCTAT	4
GTACTATCGAA	1
TAACATAGTTA	283
TTCGTCTCGTA	1
CTTTGGTTGGA	7
GCCTCGGACCC	4
CTCAAGTTCCA	10140
GGGTCAAGCCG	2
GGGTCAATAAC	5935
GCATACTAAGC	1
ACCGACGTAAG	4
AGCTCGTCAAC	2
GGCTTGGAACC	1
GCTCGCTTGAT	668
GGGCGTAGCTT	2
CTAAAGTTAGC	1
GCGCTATCGAG	1
GCGCAATCGGA	2
ACGGCTGCGCT	3
GGCTCGTACTA	1
TACCGGTATGT	1
GTAAGTTACGA	5
CTCAACTGGGG	4
GGATAACCGAC	3
ACTTTCGACAA	3822
TTACTTACGAG	1
AAATGCGTCGA	3
GACCTATACGT	1
CAAACAAATTG	3
GTGGACTTACC	1
GAGACGAGCTA	1
AGTCGGGTGGT	1639
AGCGATCGTAT	957
ACTCGCCAACA	2
ACAAGATTGTG	4
GTATAACGCTT	8
GCGAACATCGC	1
CATTTACCGTT	10189
ATACTACACGG	6705
ACGCGTAAGTA	2
CGTGTTAGGTC	1
GGGCTAACATA	1906
CGTGCGGACCT	1
AAATCGAATTG	80
TGATCGGACCA	5
AGCGTCGTTTC	5
CGGCACGTACT	5
TTTTGACGAGG	1
CGCAAGTAACA	1
GGTCGGGTATC	1
GGATGTAACTA	1
CCTACGGGCAT	405
GGTAGCGGTGA	1
TGAATCGCATA	2
TAAGCATGACA	5
AACGACTTACC	192
CAGTTCGATTG	1
ACGAGCCTAAG	1
ACATATAGATA	1
TATATCAATGT	1
GGAACATGCTA	2
CCTGCGTACGT	1
TATGTACTTAC	9739
CCGTCACGTAT	3
GAATAAACGAA	1661
CATCGTTTGGA	155
TAAATCGGCCT	2
ATCGAGTTGAG	1176
CGCGATTGACA	2
GGTTCGATTCG	1
ATTTCGGCCAA	688
AGCGGTTCATT	756
ACTTCGAACAT	583
GTTCGAGTTGG	3
GGCTACGGAAG	4619
GGCGATAAACA	2
GCGGGTAAAGA	3214
CCAGCGTACAT	2
TGTCGAAAGGC	1
TAGATGCGAAT	6
GGCTAACGCTC	1
TAATCGTTAGG	2
AAAATCGTTGG	4
GAAACGTGGTA	2623
GCATCGTTACG	5
GTAGGTGTCGT	4
GTTCGAAAATA	6
ACGCTAACTAG	1
CTTCGTCTATG	4139
AGATCGCATTG	1
GCCAAAAGATG	5
GATCGGTGGTG	1
TTGGATTCGTG	1
GGACCTCGTAG	2
TGACGGACCTA	1
GGTGTCGTAAT	1
CAAGTTGGTGG	1
CAACCTACCGC	3
TAGATTGGCGG	620
GTAAAGGACGG	827
ACTCGCTCGTA	129
GGCAGTAGTCA	2
GGGTGTCGGAG	4296
TGGTTAGCCGT	2
CACAGCGGTAA	1
TTATAAGTACC	3
AGATTGTTCCA	1
GATATACCAAA	1550
CGATAAATAAC	5
AAGGACGTTAA	2
AAGACGTCGAG	436
AAATAAGCCGT	1
GGAAAATACAT	1
AGACGTATCGA	3
TTCGCATGTTC	105
CGTAGATTAGG	3
GGCCGTATCCG	337
TGTGTGGACCT	1
CAAATTCGCGC	1
TGTACGTCACC	3
GGCCATCGTAG	3
TTCGCTAGGGT	3
TGGACGACGAG	3230
ACGGTCATCGC	6
ATCGGTTAATC	2
GCACGCGGTGT	2650
ACGCGACAATT	2
TAGGTTCGCTA	340
CTTATCGGTAT	1
ATGACGATCCA	5
CGGACAGTTGG	1
AGAAACGGTGT	4
ACAGATTCGGT	1
TACGCTAACAT	1
GCTATACGGCG	1
CAAGTACCGTA	11
CGCATTCGATA	1
TGCAGGACGTC	1
GAGTAATTACC	3
CGTTAGATACC	4
GCCTTACCGTA	3
AGCGTACGAGG	3
GAAGCGTTCCA	9
CACCAATTGGT	6285
CCGAAATCGCA	991
CAGTTCCGGCT	189
GTCTGTAACGC	541
GGCTTAGGACC	3733
CGTAATTCTAC	2358
ACGCATTTCGC	1
TTATAGCGTCC	1
AACATGCGGGA	1
GGTTACGCGAG	1
GAAACGTCACC	1
CGTTTCGAACC	10
TGCATGTTTTA	2
CGTTATCGTTG	213
TTATGCGGTAT	5
AGCGTGTACCG	5
TAACATAACGA	2
TACAAATTCGC	1
AATCCGCGGTA	1
CAGTAACGTGT	1
GCTTCGCGTAT	1
TACATTACGTG	380
ATGCAAGATAT	2329
ATCACGCGATT	8
GTAGCGGGGTT	2
CAGACGTATGT	4
TAGACGCGTAC	1
ACGATCGAAGG	2
TATAGCAAGTA	2
CGGATATGGCG	68
CATCAAATTCG	2
GTTATCGGGTT	1
GTCGAACTATT	1152
CTGTTCATCTA	2
CGTCTACGCAA	2
CTCTCGGAACC	1
CAATCCGAATC	1
ACGATGCGTCC	4
GTCAAAGTACA	4
CAGGACGTATG	6484
ACGGCGGTATC	16
CACGATCAAGC	1281
CGACCGTAGTA	10
CATATGCGGTA	5
ATTGCGATACC	2
CTACACGCCAC	1
ACGGCTTGACT	1103
TGACTATAGCT	1544
CTGTTCAATGT	7
ACATTGTTATT	7
CTTCGTGGTAA	4
TTTTGGAACCT	684
TAGTCGGATGT	4043
TTTTAATCGGA	1
ACAGACGTACA	1
CCGCACGTTAT	211
CGTAGTATACC	1
GGAATTCTGAC	1
GTGACTACCGG	652
GCCTAATTCCG	6057
GTGCTTCGAGC	7
CGAACGGTCCT	12901
AGTTTAACTTA	1
GGGATATTCTG	494
CGCCGGACGTC	1255
GGTCATTCATT	2145
GAAACGGCATG	19006
CGGTTAACTTG	8
CCGGACGTAAA	3914
CGGTACAAATT	1
GCGTACGTGTA	36
TGAGACGTGTG	2
GGGTGTACCGG	1
GCGGCACCCTA	3
GGTCAACGGCC	3
TATGCGTGCGC	5255
CGTCAACGCAA	4
GTCAACGAACT	4
CAGTCGAGTAA	1
GAAACGAATCA	1295
GGAGTTTGTCG	723
TTTACGTTGTA	1
GTTGCATAGTC	6
AGAGTAACATC	3374
CTAGGTGGTGT	3
CGTATCGAATT	3
CGGTATTCGGG	1
TTGCGGACGCA	788
AGGAAACGGTA	2
CATATGGTACA	1
GGTCGACTGCA	5734
GGGCTACACGG	1
GTAATGCGTAG	3
ACACGATTAGG	1523
TAGACGAGCCT	3446
CTCCGACCGTC	6
TGAGACCTATC	5
GCTTAGCTTGC	3
ATGTTTGCGGA	473
CTTTTGGTCGA	9
GCATGCTATAA	1
GAAACAAGTCA	4
CTCATTGCGAA	2
TTTCACGAACG	2
GATAACGGGGT	1
CGCATTCTAAC	3
CGACTAAATCG	8
TTATAGGTCGG	321
GTGAATCACCT	7
CGAAAGATTGT	2
GGTCGGGAAGT	17
GAGATAACGTT	1
AGCATAGGTAG	2
GGAAGTTGATC	12914
AGTTAATCTTG	3
ATTTGGTACAG	2
GCGCCAATGGC	1
CCTTGGATGAA	3
TGCGACCCGTA	1
AAGACCGACGT	1
GAAATAACGCA	2579
GATTGGTAAAC	8
ACTCTTACGGC	1
TACGAGCTACG	1
TTACTCGCTCC	2
ATCCGTGATGA	241
CCGACTTAAGA	1245
CTATCAACGTG	13
GCGACTATACT	2
GCGTACGTGTG	3
CCAAGATAACA	3034
CAAGTCGTGTG	2
CTAGCTAACCG	8
ATGTCGGACTT	1
CCAGTAATCCC	1
GTACGTTAGAC	1
CCTATGCGGCC	81
TAGTTACCAAC	2
TAGTCAATGGA	1
AGTAACATCAA	156
GGCGGTAAGAG	2
TTGCGAAAATC	7
ACGCTACGGGA	9
AGCTTACACCA	3
AATCGACTATA	1
CCGAACGATAT	5
TTGACATATGC	732
AGGTCGATTCA	4
CCTATGGTGGT	1
AACGGGATTGA	4
GTTCGACGTTC	5
TGTGAATCAAT	1
ATTGCGTGATC	2
ACTACGCATTG	17
CCCTCGAATGC	444
AGATAACGATA	3
TAGTAACTTGC	1
CATGTTTATTC	1
GACGATGTTCA	2
AGGTAACAAAA	2
GCTAGGTGGCC	3
GCGACTAAGGT	2
GGTTTAGCGTA	1
ACATCACGTTG	2
CCAGAACGTGC	15
TGTTATCGCGA	4
GGTCATCGACT	2
ACGTAACGGGA	3
AATTTCGATGA	6065
GGCGGTGAATC	2150
GTATCAACGTC	604
TTACTACGGCG	3
GGGACGTGACC	3
GCCTCTTACGC	2
TTAGCGTAAAC	5
GCTATCGGAGA	1906
TTTCGGCACCA	7
AGCATCAATCG	1
TAGTTCGCTAT	1
GCGTCGTGCAA	3
ATGATTAGGCA	4
GCTATCAATGT	87
CCCGATAAGTG	3
TGTGGACGTGT	2
TTCACCCGTAG	4846
CCGACTAATGA	2
ATGGGGTTATC	2
GCGAACGCACT	23954
CCTTTAACCGT	1
GCGATTCGAAT	4
GCTCCGTCGAC	1
CGACTTCGCTC	1
GTTATTCTGTC	6
GTCGAAATTGA	3
CCTCATTATGC	5
TGCATACTAAT	1
CTTTCGGAACT	2
AACAGATCGCG	1
AACCGTACCTG	1
CTGTAAAGTAA	29
TAGGTCGATAG	12665
GTTGTAACTTA	118
CGGATAAGTAT	2
GTGCGCTACCG	1
TAGTTCCGGTA	4
CTCATTGTTAT	1
CCGGTTAAGTC	1
GTGTACCCGAT	1
AAACGGCGTAA	2
GTAGAATCTTA	3
CGGCGGTAAGT	2
TGTACGAGCAA	2
GCACCCGATAA	12
GCGTTATCCTA	1
AGTGCTTCTGG	233
TACGTACCCGA	2050
TGTACGTAATT	2
CGGGATAAGGT	2
CTAGAAACGTC	2
GAACGACCGTA	5
AGTCGATTAAA	1
GCTTCGCGAAT	4
AACCGAAAGTT	558
TACCCGTCGTG	2
ACCGTAATTAC	2403
TTCGCGTAACG	1095
TATTCGTGTTC	1
GGGATTAGCCA	2
ATAAGTGTACT	2
CAATAGTACGT	8
TGGATTACCGC	1
TATGCGGGTTC	2708
GATAACGGTGT	32681
AAGGACGCATG	1
GGCAAGATTTC	1
CTATGCTCGAA	2
TAACGGTGGAC	1
GGGGACGTCGC	1
GCAGCGTATCG	1
AAGTATCGGCT	48
CGACGTCGATA	4
AGCAGTACATT	1
GGATTGTGGGC	1
CTTACCGGCAA	3
GGACCCGTGAA	5
GCAGCGTACTT	2
GAATCGACAAT	8
TTAGCGTAAGC	11743
GTAGGTCGCGC	3
AAGTAACATAT	5429
GAGCGGTAATC	4951
AACGTTAAGTC	10199
AAATTCGTTTG	2
ATAACATGCTT	1873
CTAAATCGAAT	825
CTATAAGGTGA	6893
GAATGGGGTGC	72
AAATTCGAGCT	469
TTTCATAGATA	1
GGTTTCTGTAA	1
TAGCTTATGAA	2
ACGAACGATTG	8079
AATGTGGACGC	1
ATTGTCGTACA	1
CGTGATCGGGA	3
GTTGTTAGGTC	1
ATTTAACGTAG	2
AACGTAACAAT	18
GGCGAAAGTCG	4
TACGGAATTAA	1
TTCTCGCCAAT	5
CTCACGTCGTC	305
AAGATTACTAA	2
CGTATCAAAGT	2
GACGTCCGTCG	2
GCGTCGGAATA	1
CTAGATGCGGT	5
TTAACCGTGGT	1
TTCAACGACAA	3
TTTTCGTCTAC	1118
CATACCGTGAC	2150
AGAACGTCGTC	2
ACCAAAAGATG	1
CGGTCAATGTG	10
GCGGATAGCAA	3
CCATAGTTGTT	1
CATTGGAAATG	6
GATTGGAATTC	1
GTAACGAATCA	20
CATGCGTGATA	1
GCGTAACGTTA	3
CCTATCGTCTG	5
TTAGTAGATGC	1
TTGCGCGAGTA	1
GCGTGCGACAT	1
TGGCGGTGAAC	3
GGGCGTGACAT	3
CCGCGTAGCTT	1
CGACCCGACTA	15835
TACGGCAAGAG	1
GACCGAAGTTA	1
TACACGCTCTA	1
GATCGTATCAA	721
CTACACGGTAC	3
GGAGTATCAAA	1
CGGAAATACAT	1
GCGATTGGAAG	3
CCTTACTCCGA	2
ACGATTTAAAA	3
GTTAGGCGTGC	4
ACTAATTCCGT	1
AAGCGTAAGAA	2
ATATCGTGAAT	1
CTATCGTACGA	2
GTTTAACGCTA	8735
GTAGCGTTGTT	2
ATCACGATCTC	2392
GCGTAGAAAAA	1
ACCACGTATCG	1
GCATCACGTTC	2
ATGCGATCAAC	1650
ACGATTCGTAC	2
CGTCCGACGAA	2
TATCGCTATAG	9
AGTACGTAATT	1
TACGGTAGTAG	583
AAGATCGTGAC	3
GGGACGTGACT	1812
CGATTGTGCTT	1
ATTCCTAGTAT	1
ACCGGCGTGCA	1
GCTGTTTATGC	1
CGCGTACATTA	1
TACGAAGGTTT	40
CCCTACGAACT	1
CGATTACCGGA	1
AGCAATCGTAT	4
AAGATTAAACG	2
CATGTCTACGG	1
AGATAACGTCA	640
AAACTCGGCTG	56
ATATACGAGCA	1
TAGTCGTCGTC	3
CCTATACGGAA	1
TAAGTCGTTAC	1
GCGTCGCGTAC	9
GTCTCGTCAAG	4
CGTCGGGTAGG	1
TAAAACCGACT	2
GGGCAAAATCG	1
ATTTCGCTTGC	1
CACGCTTAGTA	7382
ATTTCGTGATA	2
TGACAAAAGAA	98
CTACCGCCGGA	1
CGGGATATAGA	3
TGTATCTCTCG	3
TGCCGGAGTTT	2
ATACGGACCAT	1
GGTCGAATTAA	2
ACATGCTCGTC	9
CGCAGCGGGTT	5183
ACGATAGTAAT	859
TGGTAGATACC	6
AAAAGATCGGC	4215
TGTAGTCGTTG	2
ATCGTTCGTGC	7708
CCGGTCCGAAT	1
TTGACTAAGCA	1
GTATCGCGAGG	1
CTCGGCGATCC	1
TTCTCGACGCA	1
GATACCGTTAG	2
TAATTACGTTT	5
CGCAAGATTCG	367
ACTTACCTGAC	4
GCGGCACGTAA	1
CTTGGATTATT	6592
CCATTGAACGC	3020
GAATCGCATGT	5
AGCGTCACGTT	577
CCGTCGTAAGA	6
GTAATCCGGTT	71
AGACCGATGAA	1887
CTGACGGAACT	2
TATGCGTCTGG	1
GCACACGTTTG	4
GCCGACGACTT	509
GGTCATCGTCG	3
TAATCGACAGT	1
GATTACTCGTA	1
ACGTAAAGTTT	6725
ATGCGGTCATT	1
ATTCGACAGTC	1
TGGATAAGCCA	2
AAGATTCAACG	3
CAATAGCGGGT	421
CAACGCCAATT	1
CAGTAACTAAA	6
AATGTGGACCT	1940
GATACTACACA	1
TTTCGTTAGGC	7
GTCACCCGTTC	4
TAGCGAGCAAG	1
TGCGATTCCGC	2
CAGCAACGCTT	5
GCGATTTAGCT	4
ACGAGCGGTAC	1
CACAGACGTGG	1
AAGACCTCTCA	1685
GCTTGATTACG	3
CGTTTAACGGT	2
ATGCGTGTACT	2
ATCGCGTAAGC	5185
TACGTCGCATC	520
GTGTTCGATAC	1
CCCTTTTGACA	6
TAATTCGTGGT	796
GATCGCATTCA	2
TTGACGCCAAG	5
GCTAACGTACC	9
GACTGAACCTG	1
GACGGCGGTGA	1
GAAGCGTGGAG	87
GGTAACTAGAT	1
TTTCCGGAGCC	769
GTTACGGCATC	226
GGTTGGGCTAA	2826
CCCGAACGATT	4
GGCGCAAGTTG	1
TTTATCCTGAA	1
CAAACTCGGCG	168
CGGTATCGACG	1716
AACATCGCACG	5
AATAGATTCCG	1647
ACTAATCACGG	2
GGGATTCGAAT	7
TTGTTCATAAG	365
AGCGTAAGCAT	1
GTCGCATACGA	53
CACCGAACTAT	1
TGACGGAAATC	5
AACACGATTTC	1129
AGCTCGATTTC	9
CGACGTAACAT	1
AACGAATTCTG	2479
GAGGAGTCAAG	1
GACTTCGCCAC	5
TTGAACGAACT	5
AGACGTATCAT	2
CTGGGCGTAAA	1
TTTCGAAAAAG	9664
CGCTAAGCCAC	1
GTTACGCGTAT	3
GCTATCGGCTT	7742
AGTGCTTCGCG	3
TACGTTAATCC	3
TATACGCTTAT	1
AGATACCGTAT	11
CGAGCGGTGGA	17
CAACACGGTGC	2
CTAGGTAGATT	13
TTTCTAACCGC	2
TGGTATTGCCC	4268
TATTAATCGGT	1
CACGTCGGGTT	4
GGTCGTGTTAG	7
TAGCGGGAGTT	1
ATACGTTCGAT	1
TGAGGAGTAAC	1016
GATACCGGCAA	1
CTAATTTCGTT	4861
CTGTTCGTGCA	3
CGACGTAGCCT	3
CGATTATTCGA	1
TTCACCCGATC	2
GGCATGACTAC	1
GAACTCGCTCC	965
CGACTAATTAA	1
CAGTTACGTAA	1
ACATTATCGCT	4
TGGAACGGCTT	1
CGCTTGGTATC	1
TGAGCGAGATG	1
CAGACGTTATC	72118
CACGATTACCT	22
CGGTTAGACGT	5
GTGACCCATCG	1
CAACGAACGTC	1
CAATCGCGTAT	1
TACGCGAGATA	5
CGACGCTAAAC	1
GTTACACGGTA	2977
CACGAACGAAT	3345
GAAGCGTACTG	1
AGTTAGCGGGA	4
GAATAACGTAC	1
GCTATCGAGTT	1
AGTCGTCAATT	4067
AGCTCTTCGAC	7
TACCCGAAAGA	2332
CGCATTTATTA	3
TGCACAACACA	1
AGATTCATATG	1
CCCGCATGAAA	1
CGTCGAGGATA	1
GAACGTACAAT	2
GTCGTAAGCGT	1133
CTCCGACTACC	572
ATCGCTGTTTA	1
AGGTTCACGAT	1
ACACGAATCTT	1
ATCGGGTAGGT	7000
CGCAGTTAATT	17571
CACTTACTCGT	10
AAGGACGGTGC	3
GTGCTTGGACC	3
TACGTGTACCG	460
GTTCCAATGTG	1
TTTCATAGGCT	2
CAACCTAGGGT	1
CGAATTCCGGG	1
TTTCGGTTACA	4
CGTTATAAACT	3620
AACGAGCATTT	2
CCATTGCGTGT	1
TGACGACATAG	2
GGACGGACTTA	1
AAATTGCGCGA	1
GTCACGCTCGC	2
ACTCACGAGCT	7663
GATTGCGGACG	1387
TTCTCGCCTAA	2
TAGGTTAGCCG	1
GGGATTAGGCC	2
GGACGAAGGTG	2
AGCTAATTAAA	630
ATCGTTGTAAA	1
GGATCGGCAAG	3
CTTCACGGCTG	1
TTACGAACGGG	1
TTAATCGGTGT	1656
CACCGACCGTA	5
ACTAAGCGCCT	5
ATCGTGGTCGG	1
CGACGATTTAT	2
GCTATCGACTA	1
AATAGCGTTAA	1
AGCGTACGTAG	3052
CATAAACGGGA	5
GGTCGTAGAAA	24198
CCTCATAAGTA	2
ACGGTAGCCGT	514
AGTCGACAGTT	1
ATTATGCGTGA	4
CGGTTGCGAAC	1
ATCTTACACGT	1
AAGCATTCTAC	761
GTGTCGTTGGA	1
GCCGGTATGTC	1
GTAGATCGGGA	9
GAACGTATCTC	2
GCGAATCGCGG	1
GGTTACGGTGA	3
AGGTGGAGCCT	3597
AACTAGAACGT	5
CAGCCGGCGGT	2
AGGATCGTCGA	1
CAATACGGCTA	1
CCCGAAAGTTG	1
ATTTCGCATAG	1
ATTCTACGGCA	1
CTTCGAGTAAA	1
GTCTCTTAGCT	2
GTAATCGGGAT	1
TAACTATCGCT	4
GACGGTCATAT	2
CCGGTATTGAG	15052
GCCGAAATCGA	825
CAGCGTAGAGG	3
CGGTAGCCACC	3
AGGCTAAAGCA	4
ATGCGTCGTCA	1005
GAATTCGTGAC	35
CACGGCACCAT	1321
GACCTACGCGC	2
CTCGACTAACG	437
ATCGACGGCAA	10
CGTATGTACCC	1
TGGAATTACGG	6
GCCTAATCGTC	1285
CTGGTATTTTC	1
AGCGCTAAGAG	1
AAGTGAACGTA	4
GTAGCGTCGTG	5953
GTACCCGTCGA	3
GAAGCGTATGT	2
TAGTCGCGTAC	3
CAATCGACGGC	1
CAATTGGTAGG	1
GTGACTACGCA	4
GGGGCGTGTTA	1151
GGTAGCGTAAC	2
CCAAGAGTAAT	2
CTTCGATAGTT	6
TTAATCATAGG	2117
GGACCATGACC	9
GCTTGGTATTG	1
CTTACGGTAAA	2
GTAGTCGAGCC	1
TTCATTCGTGC	6
GGCACGTAGAA	955
TTATCGGAAAC	1
AAGAGTATATC	38
AATACGGTACA	1
CTCGTCGAACC	2
AGACGTCACGA	1
TTATAACGCTT	4
AACTTATGCTC	2
CATAAGTATCA	4
GTATACCGTTA	94
AAGCGTCCGAA	3
TTTAATTCGCA	7438
ATCTTTCGCCA	2
CGATCGCAAGA	4
CCTACCGGTAA	8
GAAATACTAAC	3385
GCCGGCGAGTG	1
GAGCTAATACA	4113
CAAGTACGCTG	5658
TTCGCGAGAAA	1
TTGACGCGAAT	5
ATGATCGAAGC	2
CTCGAACGAAT	1
TACTACGGTAC	6
CATTAATTCGA	1
ATCGTACTAAA	807
GGGTTAACGTC	1
CCGTTGGAAAA	2
TTGTTCAAACT	1
ACGTGGTAATT	2
AAATGTAACTT	1
CAAGCCGTCAA	2
TTGCCGAACTA	3
TTTACGCGAAA	6003
CATGTTGCGGG	11309
CGGTAGGTTAC	438
ATTGGACGTCA	2
TAGTTACACAG	613
CAGTAGCGAAT	6
TGCGATAAACT	1
CAACGTACGTT	1
GCGGATTGTTT	2
TTAGGTGTCGT	4430
ATATACGTGTA	2
GTGTTCGCCAG	741
CGAACATAAAG	1
GCATGAGTACC	735
GATCGGATGGC	152
TTCAACGAGGA	2164
CTTGGAACGAT	3
CCGACGCTGTT	1
ATTGTCGACGA	1920
TGAGTATCAAG	28852
TTCTATCTAGC	3
GATGTATTGCG	21
GCATGCGTACC	491
GTTATACGAAG	1
GTACGTAATTT	551
AAGAATCAACT	2
GATTACGGTAC	1
GACGCACGTCA	5185
CTACTAATAGG	602
CTCGTTGGGCA	3
CAACGATTAAT	2
CGATTCATCGT	1
CGTTATAGCGT	1
CGGACGTTGGT	2388
ATTTCGGAACT	1
GGTTGCGGTAA	1
TACGTGGAGCT	11
TTAGTAATTAC	1
GTGCCGATAAT	540
TTACGCTTACA	36
AGACCGTAGCC	8
GTAACGTCGAT	2
CGTTTAGCTAC	1411
GACCTCGATGA	1072
AATCGGCTAAC	1
GTGAATCGTGA	3476
TTTCACGCCAC	1
ATTGCGTAAGT	2
CATGCGTATGT	2230
ACCATTGACGC	3
AATGGCGGTCC	1
ATAAGCCGTGG	3
CTAAACACGCC	4
AACAACGATTA	4443
TTCACGTTTGT	15594
GGCGATCTCAA	2
CCGGATAACAA	2
AAGGACGATTT	1
ACTAACGTGTA	9499
GGTAGATTTCG	1
CGTCAAAGTCG	3
CGCGATCGTGC	7153
GCAGTATCGAG	10
ATCTCGGAAAC	4
TAGAATCACGG	1
CCATTAGTGCT	9036
TAGTTCGATTG	2
GGTCAATAAGC	1
CGTACGTTTAA	2
ATAGTCGCAAC	27
CACGGTGTATC	8
GTTGGTAAGGC	7
ATTGCGGTAGA	3
TAACTAACGCA	10
ACCTATTCGCA	1183
TGTGCGCTAAA	6
CAGCCGCGGTT	1
ACGATTAGATG	6
CATATACGCAA	4127
CTCGGACTTAC	209
CTTGACGACCA	5
ATATCAACTGA	12
TGGTTGCGAAT	2
ACAAGCGTCCT	2
CAGTCGTTGGT	1
GGTAACAATTT	10934
CGCGAAATGGC	1
ACGATGCGGAT	4
CGGTAGGTCGA	3
TGCGAAGGTTC	1465
AATTTATTCGG	1
GTCGGAAATTG	9
GACGATCAAAC	2
TATACGAAGTT	5
CATAACGACCA	6
TAATACGAGGA	3
TGGGCGCTACA	1
CTCGTTAACGA	79
CACTATTCGGT	12571
ACGATGCGGGA	1073
TTTGATCGAGG	2039
GCTCACGAAAG	2936
GTTATTCTGTA	19749
AATTTGGTTCA	13
GCATCGAATGC	9
TATGAAGTTCC	1092
ATGCGAATTGG	2996
CGCAGTTAACC	8
GATCGGTTGGG	1448
TATCCTAGATG	4
ACAGACGCATC	11
CCGTCGAATGG	19347
GTTCGTGTTTA	1
ATAAGGACCTG	1
GATTGCCCATC	1
GGGTAATCGTT	3
CTAGCTTAGAC	3
GCAAACTTATT	3899
TATTTATCGAA	3
ACTCGCGATCG	1
TGGTCGTAAAG	1
CGATTCGTATC	112
ACATTAGGTAC	3297
CATAAGTCGTT	659
AGAATCGGGTG	100
ATGACTACCGT	21
CGTTCGATTGC	1
TTCGCATGAAA	2
TAGTTGTTCAC	1
TGAACGCCGTA	1
TACTCTTATGT	2
CGGCGGTGCGA	1
TTCGAACGCAC	3
GAGTTGAACGC	2
CTAATCATATG	7
CCTATCGGCTT	757
AACGATTATGT	2
ACGATTACGTC	1
CGAACGTACAT	4842
GCAGCGTACCC	13594
CGCGATAGCGT	163
AAAGTCGAGTT	1
GGCATGCGCTG	2
GACTAAAGATG	2
CCATAGTCGTT	1
ACTAACGACGA	1
TGATTAATCCG	295
ATTACCGGATT	2
GTTCACGTTCG	27
TAAGTCGAATT	1081
TTTTAACGTAA	1
TATACGGTGGT	24724
TATGAGACCGG	2
TAACGTCAAGG	1
AGATTCTAACG	1702
TGACAAAGTTT	2
AGCGTCAAGCC	4
ATCGTCTCGTT	4
TACTCTTAGCC	5
AACGGTAATGC	1
GGTTCATTACC	1
ATTGACGACGT	1
TACAAAATCGC	7
CCTCGGCAAAT	9294
CGTATCCGTCG	2
TTCGGGATAAA	1
CAAATACGGAA	2
AATGCGATCGT	49
GTCAATCGTCG	1
CCGTTGGAACG	7
GCCCGTGGTCA	1
CTCCAATTGGG	1
GTCTATCTGCC	8
TAGGTAAACGG	1
TAGCGAATCAC	4
GCATTGACATA	4
CATTTCGTATC	3
GATAGCGTAAA	1
CCAGCGTTGTT	2
CGTGACGGCAC	3
GGGTAACGGCT	1
AAAATCGTTAC	1
ACGAACGTATC	3
ACTAGGTCGTT	1
TATCGCGATAC	13
GTCGCGATCCA	8213
GTAGCGATCAC	14729
TGCATACGGTA	1
CGTAGTATCAA	5
TGCATCGGACG	9
CTCAGTAAAGC	975
GCTGTATGTCG	2
GGCAGTAACGG	598
GGTCCGAAAAA	8
AGCGACCATTG	2
GTCAACGCTAG	3
CAGGTAGATGG	1
CGTTTAACGAG	1211
TGAACGTACGA	5
CTGACGGTGCG	981
TGTGCCGGCAA	3
GATCAATAGGC	1
GGGTCATTGGT	5
ATTAAGAGTAC	1
GTATACTTAAG	941
CAGTTATTAGA	5
CGACGCGAAGT	1
GAGTAGTATCG	1
ATGCTTGACCC	3
ACTAGATATTT	1
GCGGTTATGAG	8
AACGACGACTG	1
CGCGAGTTTAG	5
CACGGACTCGG	1
TAGGACCCGAA	2
AGTGCCGATGA	2
AATTTATGGCT	1
CACGATGCTAC	159
CTACTATATGG	1
TGTGACTATAA	8
CCGGTTGGTAC	6
AGCGTCGCATG	3
ACGACGACTGG	1
CTGCGTCGTAC	509
AACGCTATCTG	4037
GTGATCGGTAC	13
TTGATCGCTAA	510
GGATCGGAGTA	1
GGAACGATATA	5
ATTCGGAGATG	2
TAATACGTTTG	5
TTGAACGATCC	1
TTCGGGATAGT	3
GAATCGCTAAA	109
GTATTCGAGTA	8
CGTTGTTATCG	1
GGCGACATAGT	2
AAGAGTACGCT	1
CGTAAGTTGGA	768
TTAACGAAGCG	1
GAATGCGATTC	531
AGACGACGTTG	96
ACTTAGGTGGA	6872
GTGCGGCCAAG	14635
CCGACGGTAGT	2
TACGTCCGTCG	3
ATAGCCGCATT	3
GTGTTATCCGC	15
CCCGTAGATGC	10
CACACGGCAGT	1
CCGGAGTACAT	45
TACGTTCGCAC	928
TAAAGTTCGCA	1
CTTACGTGATA	3
AGCACGTTAGG	5
TTGTTAGCGTT	4
ATAAACGTCGT	466
ATTCGTGTATG	2
CCGTAAGTAAC	2
CCCGTCGTAGA	2568
GATCATACTAT	1
TGCGGCACCAT	3
AGCGTAAGTTG	2
CCATTATCGTA	3087
CTTGCGCGATC	4
CCATAGATGGA	1
GCTCACGTAAG	1
GAACATATGGG	1
CGAATAAGTGT	2
CGCGTCGAAAA	3
CATAAAGTACC	2
ACTACACGTCG	1
GGTTAATGCGA	4
TGCCGATCGTG	1
ATGCTATCGTC	1
CCGGACGTAGT	1
AGCGTGACGCA	4
GCGACCGTATC	1
ACCTCATGTTT	1
AAAGATATGGC	1
GGTCGTCGCAT	1
AACCGTAAAGT	2074
GTGACCGACAC	2
CAGTCGGCACG	1
ATGTTGGATCG	1
ATTAATTCCGT	1
ATAGCCGTCGA	6899
AGATCGTCGTC	19
CCGTTACGCCG	1
AGGTTCAATAG	3378
AAGATACCAAT	614
TTCTATCGGGG	2
CCCTACGGCAA	56834
GGTATCAATTG	9
GACTTACAAAT	2001
CTGGGGTGTAG	1
GTGTCCGTGAT	3
CTTAGATGTAG	1
AATCGGTTGCG	1
GGAATAAGCCG	367
CCCGTGGTGTA	3
CAATTGGGAAG	6072
GTTAGCGCTAA	3
TAGATGGACTT	3
TGTCGGCTAAT	2
GATCGACTATC	6077
ATTTACTCGTA	1
TTATCGCATCC	1
AGATAGATGCT	357
ACCCGTTATAA	1
TGAAAGTCGAA	7
CCAGCGTGGTC	5519
AGCGTTCCGGC	3934
GATCATGGCTC	1
GTAATTCCTAG	3
GCTATAGGTGT	3193
GAGAATAACCC	240
TACCGGCGAAA	1
GGCATCGCGCT	2
GTCGTAGTAGC	4244
AATCGTCTATT	8
GCGTCACTTAA	1
AGTCGACGTTA	3
AAACCGATCGC	45
TTCGGTGTACT	1
AAACGTCACGC	1
AAGGACGTTCC	48302
GACATAACATC	1
CACCGACCATT	2918
TGTTTTACGGA	3
ACGCTAGGTAC	3
TGAGACGACTT	9
TAGCCGATAGA	3
AAATAAGCGTG	3
CGGTTAGGATA	4
GCTCGAATCTT	9101
AGATCGCTTAT	1
GCAACGAACTA	2
ACAACTAATAG	6
GTATCGTCCGC	7
GTACGAGCGGT	189
AGTACCGCAAG	1
GTGACGGTCAA	2
ATCGTGCGAAA	1
CTTATCGGTGG	24
TAGCCGTCGAA	18914
ATATAGATGCT	1
CCTGCGTACCT	3
CACACGTACTT	2
GTCGGGTAACG	1
CGGAATTCGCC	3
ATACTTACGTA	18
CAACGTCGGAA	5
CTGGTTAGACT	3359
TGCTATCGTCG	1
GCGAAGGTTAT	1
TTACGTCACGG	458
TATCGTTCGTA	1
GGGTGCGGCAC	1
CCAGCACGTTA	3
CGGACGACTGT	11780
TGTTGCTTCGA	1
CTTTCCGTCAA	15
CGGGCGTAAGT	1497
GCTATAAACGG	1479
CCATCGAATTC	5
GGGTATCGATT	1
AAGGACGGTCC	5293
GGGGATTCAAA	200
CGACTACGCCG	1
TATACGCCACC	1
AACGTACATTG	2473
GGTGAATCAAA	2
GTATACGGTAT	3
CGTCTCGAGGT	6
CTCGTTACACG	1
GTATTGCCGAC	3
TGCGCTATAGC	5637
GTTAGATGCAC	9
ACTCTTACCGG	4
TGGTAACGGGA	3
TTTCTGACGAA	5
GATGCTTGACA	1
CTGGTATGGCT	3
AGATGTTGGAC	2
CAATCACGTCC	1
TGGTAAACTCG	1227
CCTCATCGAGG	3013
TTTACTCGGCC	1717
CGTACATTGTC	12152
CGACGATTGAA	2
TGCCGAATTGC	5
ATCGTCGGACA	1
ATGCGGTCAAC	3
ATCACGGCGTA	2
CCTTCGACTTC	2
TTCGAATTCGA	1
CGGCCATGCGA	2
CTACACGAGGT	3
AGACGATTACT	1
TACGTACAAAA	4
AGACCTACGCT	610
CTGCGCTAAAC	6
TGGTCGTTAGA	6
GGCGGTTAGGG	31
TAATCGCTGTA	1
CACCCGACGTC	1
CAATACGAGCT	1
GTTGGAACGCC	5
ATCGGCGAGGA	1
GGGCGTGGTAA	6
GCTCGAAAGGC	5467
CCTAAGCGTTA	1
AGTCGCGACAT	151
CACGTTAGGAT	6774
CATTTCGGAGA	1
GTTCGCGTAAA	6
GACGTCGAATA	1
CAAGAGTATAT	1
TTAGGACGCCG	3
GTGTACGTTCC	3
GGGACGCTCGA	1278
CGCCAGAAATG	1
GTAAACGGCCT	1
CCGGTATCCGT	14798
CTCGAAGCTGA	6887
AACATCGATAA	4
CCCGATAACAA	1
TTTATCGTCAG	1
GTACAAATACA	1
ACAAGATTCGA	1
GTATAAGCCGC	1
CTACTCGTCCT	4
GATTAGGAGTC	2
TTTAGTATCCT	1
AGTTTAATCAA	3
GACGCGTACAT	1
CACACGCCGTG	4
CCGGAGTTTGC	4
GAATTATCGAT	2
TTTTGGTAGCT	1
ATCCGAAGTGG	4872
ATCTAGCGATT	3
TACGAGAATGG	3393
TATCCTATCGA	2
AAGCGTGTATG	2
CTGAAGTTGGG	2
AAGTGCCGATA	3
CATGAGTACAT	10
GTGATAGCGAC	1
CTAGTATCGGC	4
AGTTGATGACG	1
TGATCGGAACT	6
GGGTTCATAAT	4
GCATCGTCGTA	2
CGTTACGAGCA	1812
GTCTATAAGGA	6235
CGAAAACCGTA	1
CTTCGTTATGC	3
GAATCGTCACT	10981
ACGTTATCGTC	9940
TGCGTGAACGC	2
GATAGCGAACC	44
AGGTTATCCGC	1
ATAACGTGCGA	2669
TTTATCGCTTA	1
AGATTTCGGCT	1
AACTATAGGTT	3
ATGAAGCGTAC	4336
TGTCGATTAGA	2
CCCATGCGGGA	1
ACCTGACGAGG	1
TACGTATCGTT	297
GATCAATGTAA	17
ATCGTAGTCGG	247
ATCTCACGATA	5
TTAGCGATATG	2
CACGTTCGAAA	2
CGATTCGTACC	21
CAGATTGGACC	1
GTGTCGATTCA	8
CTTGACGATTA	2819
ATTATGGTGTC	1
AACGTCGATTC	4
CCCGCGGTAGT	1
ATTGGACGCTA	1
GAAGGTTACCA	18209
TGGTGTACCGT	2
AATCACCCGAT	1
TGAGCGCGACT	5
TACGCGATTTC	7
AAGGTTACGGG	1
GCGAATAACAA	1
TGCGACCCATG	1
CTCTTATGGGG	4
AGCGATCAAAC	1
CTCAAGTTAGC	2
TTACGCCGGTA	39081
CTCTCGAAATC	32387
GCGATTAGGTG	1
GGATTGGGCAT	7
AATTTCGATGT	1
AAATTCTAAGC	1
AGCACGCTCTT	1
GTACCGCTTAT	1
AAAGTTACGAG	4
GACTATGCGAC	1
CGTGGTCATAC	2
GACATAATCGC	1145
TACATGTTGGT	67
TATTTCGACTA	1223
AGGACGTAGCT	36868
GTATATGGCGC	114
AGCTGTATCCG	3
GGACGAAATAA	1
TAACAACGGCA	1
TAGCAATCGTT	8
CGTGCGGTATC	6
CGATTTCGTCA	1
CGTACATGCTA	2
CATATAGCGAT	70
CAGTGCCGGCT	226
CACGCTTATCC	1
CTAAAACCGTC	4
ACGGTGGTAAA	8
TTTTACCAAGC	2
GACCGGTCCGC	8
CAGCCGGATGA	7917
ATCGACGCACT	1341
CAAGTTGATTA	1905
GACCTAGTAAA	1
CATAAGTTACA	711
CAGATAGTAAA	1
CCCAATACGTT	4099
CCTCGTTACCT	2
CTTTCTATGGG	2
AGCGTTTATGG	4
GCGATTAATTC	1
AATAAACGTTG	2
AGTTTAACGGT	1546
CGACCGTCGAC	658
ACGCTTGATAC	7270
CCGCTTACGTT	4890
GTGCGAAAGTT	3
ACTCGTCGTGT	2
ACGAAATAAGC	239
GTCATCGGACG	2
TTACGTCGGCA	1
TAGTCAATAGA	3349
CAACGGGATCC	2
CCATCGGAGTA	12027
CTATCGAAAGA	6
GTTCAACGAGC	9096
GTATACGCACT	7015
GAATAACGTGG	1
TGATGACGCAC	1
CGGCAGTAGGT	3
ATGACGGTGAT	4
AGGAGTAACAA	2
CGCTAACCGTC	3
ATAAACGGGAA	5
TACCGGTTGGA	1540
CGATATGGGAA	9
CGTGTATTCCT	749
ATGATCGACAC	4
TTTACCGCTGC	1
TACGAATTGAG	2
CTAACGTCGAT	568
CGTAATCGGCA	917
GAAATCGTGTT	2
CGAATTAAGGA	2848
CAACGTAATGC	10
GGGTTCGCATC	7
AGCGTTAGGCG	1
GTTCACGAACG	1
CCCGCGTAAGC	5
CTATCTATCGT	2
CGTGGTAGGTC	11214
ACATTGCGGTC	2
CTAATTCGGGG	4
TTCGCTTACAC	5
AATAACCGTTG	2
ATTCGATTGTT	263
ACCCGTATGGG	12772
AGGCTAATCAA	17033
CTTCGCATACG	579
GCGAAAATAAA	4236
CTTTTCGGCAC	1
TGAGAAAACGA	712
GGCTCGTAATG	2
TAGTTATCGTC	1
GCCATCGGACC	5
TAGCGGGTTCA	8
TTACTTATGTA	7
GATAGTTAGGC	352
ACGAATTCGTC	110
AGATTATCCGT	2
GCGTTATCGTC	5
CATGCGGGATT	1
TGTATTCTGTT	3
CTGTTCGCATC	2
CACCGACATGT	1
CAGTCGTCTTG	13
GCCGTCAAATG	30608
AGATTATCGAT	7
ACGTAACGCTG	1
CTTGCGAATTC	2
TACCAATGTAA	3
CGTTTAGCCTA	5
GCGTAAGTACA	1
AGACGCGTCTT	1
ATCTTTTCGGA	4
AACGTTGGGAA	1
CTGGTCGGAGA	3
CGTTACCGGCA	1
AAGCATTGGAC	3
GGGTAACGAAT	1
GTGTGGGCAAG	1
TGCCGGTAGAT	2
CTTATCGACAA	2
ACTGCGTGACA	2
CGATTTAATGC	3
TGCGTCGACTT	4
GGGCATCTAGG	4
ATTACCTGACA	61
GGAGTATAACC	24
GGAACATCGTA	3
CTAATCGCTCC	626
AGTTTATCGCT	1
CCCTAGATAGA	1
TTGACCGACAA	851
CTGAAGTTGTA	1604
TGTCGAGCGCA	4
GACGACGTCGT	1
CCGCTTGGAAT	7
AAATCGGAAAA	1
GTCCGACGACA	1
GCAACTATACT	760
GGGTGCGAAGT	8
TTCTATGCTTG	2
AGATATGGACT	1
TATTACGCTAA	1
AAGAAACGTTT	48
GCGAGTTGTTT	9
CTGCGACCGCC	2
AGAAACTATTC	2057
AATTTACGGTA	23
GCCGAACTCGC	3340
TTTCACGTTCG	3
CAAGTTATAAC	2
TGCCGATGCTC	1150
GTCAATTGGCT	1
CATAAGTTTGG	1
CCGTTCCGGAG	1
CTCGACGCTAG	2
GAACGAATTAA	2
ATAAAACGTCA	9
CAACGCGACTG	366
CGATGACTAAA	3
GTGATACTATC	2
CCAATGTCGGC	228
TATAAAATACG	1
ACGAAGGTTCA	36
AGAAAACGTAC	2227
AAGATTCTGGT	1
GCGTATCGCTG	2
TTATCGATTCG	262
GCGTGTTTAGT	1929
CTGCGTAATCG	264
CGCTAAAAAAC	2
AAAACTAACCG	1
ATACATTGACA	8
ACAACTATGGG	2
ACAACGAGATG	1
GTTCGTTGGAT	5
TATGTACCGCC	1140
GACTTCGCGTA	1
AGATGCGGTAA	2406
TATGGACCCAT	153
GGTATCGGCGG	1
AACTATACGAA	3
CGACGATAACA	2
GATTCGAAGTT	2294
CTCGATATTCC	173
CCCTCGGAGTA	1
CATCACGTATC	4
TGCGTAACTAA	2
ACCTACGCATA	1
TGCGATAACCC	1238
GTGACGCTACT	3
GGATATTTGCG	1
TAACAAGATTC	1
ATGCGATAGCT	4
CTATTCGGGAT	10
CATACGGAAGA	7
CTCACGCTAAC	1266
CTTACGCGGTC	7
GTTTGGACGTC	1
TTACGTCGTCC	2
GTCGTGGACTC	2
AGGTGTCGGGG	1
CAGTTACGTGG	2
GATTCATACGC	1
ATTTTAACGAG	2
TTCGGTATTTC	2
TTGATCAACTG	17760
CGTTTAACGAC	1
CATCACGGACA	1
GCCGGCTACGA	6
ATGTTTATCGA	1
CTCGAGTACCT	89
CACAACGATGT	5
GAAAGTCGTTA	2
ACACAGCGTTC	4
CCGAAGCGTAT	5
ACGAAATAAAC	1
AGTTAGGTCTG	1
TTGTGCGGCAA	5263
TTATAGCGTTT	3
CTCGAATCGGT	5
CCAGTACCGTC	12
TAGGCGAAGGT	7
CGGGTCAATAC	2914
TTTCGATAACG	1
TTCGAAGTGCT	693
AGACCGCTGTG	266
GCCGAATTATC	1
GTAATCGACGG	1555
CCTTCGTTAAT	4
TAAAATACGGT	1
GCTTCTATAGC	4
CCAGCACGCTA	2
AAATAACGTTT	1
CTTTGGTTGAA	8
TTAGTACCCGG	1
GGGTAACTTAC	7
TTTATTCGTGA	1
CGACTAAAAGG	6
AACGTCAATAG	2
TTTGGATAGCG	5
CGCGGTGAATG	533
CGGCTAATAGG	2
AGTAAACGATG	2
GTCGTCTGTAC	2
GGCGCAACGTT	8152
GTTCATATGCC	2
AAGTCGCGAAC	3
GCGTATCTCTT	19
GTTACGTCACC	13
TTCACGTAAAG	1
GCCGGATTAGG	2000
TTATTCGACAT	3
CAAAGTTAGGG	2
AGTAGATACTT	1
AGTAGCGAACC	254
ACTTATACGCC	1
CACGTCGATTC	15576
GTGCCGGAGAC	2
AGCGAATAAAG	5092
TTGTCTATCAA	1
CCCGATAACAG	1809
GGATCGGCTTA	9
GGTAACGTACT	345
CCGTAGCGTCC	1
GCTACTATAAT	829
ACGCATGTTTA	11
TGGGCATCGTG	1
CCCAATAAGGA	3
CAGCGTAGCGG	4
CTTAGGCTAAA	3
TTCGATTTATG	1
GTTAGGCAGTA	1
CCGATGTACTA	12
GTCGTGGTAAA	1
CGGATGAAGTT	1150
GGATGTACTAC	1
ATTGGTGTCCG	1192
AGCCGACGTCA	1
CTCAACTAAGC	1
CGTAGTCATAT	15537
GTCGTAGCGAA	1
CAACGTTCCGG	1
CGACGTTGTTT	6
GCGGGTAACGT	3
GGTAACGGCGA	1
TGTCCGAATTC	143
ATTTACGTGTG	1
TAGAATGCGCT	3
ACTCACACGGC	7
GTCACGTATCG	6383
ACCTACCGCCT	5
GGCGATATAGG	1
AGTCGATAGCC	2
CTATGCGTATG	4242
AGACCGTTAGC	1
AGAACGTGTTG	112
GGTATTTTACG	2
CAGTATCGGTT	26
GTCGAGTCCGA	2
TGGAAAACGGC	2
TTTCGCGCAAT	3
TTCCGTCGCAC	119
CAGCCGTACGC	1876
TGGATTAGCGG	2
AGTCATACGTT	3
ACCGATGTGGA	1
CAATAGCTAAG	1
AAACACGTCCT	4
ATTTCGAGTCA	1
CGAGAAATAAG	1
GAGTCATAGGC	3
CACAATTGATT	966
ATTACGGAACA	1
ACGGCGACTAC	2
TAGGATCGCTA	20
AAAGATCGGGG	511
GGGATCGCAAT	2553
GGTGTATCGGG	3
GGTCATCGGGT	2
TTACGTAGCGG	2
GAACTATAACA	2284
CTAAAACTCGG	1
GGCTTAGGTAA	3
GTGAACGTTCC	2
TACATTAGCGC	3120
CTAATAGCGAG	4
TAGATCGTATG	5
CGTTAGCTAAG	4
TGGTGTCGGAT	5
GATCGTACGAG	2
CTTTCTTGATT	7223
TGCCGGTAGGT	956
CGATAACGGTA	5
AGATATTTGTC	1284
TATATCGTAGA	1
CCTCGGATGGG	15
TTTACGCGTAA	2
TATAAGCGCCG	2
TATCCTATGGT	52
CTCTCACGGTC	1
CGGATAGCCAC	621
GATAACCGTGG	1
CGCGTCACGAA	1
TGGAACTATAG	686
TACCGGCGTGT	2
AGCCGGATTAG	4
ACTACGGTAGC	2661
CTAAGCCGCGG	2
CCTTTACGGAA	4
AAGTACGTACA	2
TTCACGAGGAT	2891
CGAGCTACTCG	1390
GCCATCGGAGA	7
CTACACAGCTA	1
CAAGTCAAATA	7
AGCTCGCTACA	18
CCTCATGTCCC	1
ATGTTCACTTA	1
TTACCGTCACT	1
ACGAATCACGG	1
CGTCGGGTTAT	3
CGGGTAAGGGT	3542
AGCGTGACTAC	22
ACGCATTGTTT	98
CAAAAGGAATG	1
TGCGGTATGGA	3
TGTGCCGACTT	1796
GATCGGCCAAG	3
ACTAACGTATC	5
TACATTCGCAT	2
GCCGCGTATCG	1
TAGCGGGGCGG	1
ACGTCCGTGGC	1
AAGTCGAGGAG	27
ACGGACGGCGT	1
CAGTTACGAGC	2
CTTGGTTAACT	201
GATCGGAGTAG	1
CGTAGATCGTT	497
AAGTTGTACCG	4
TTGGAATTCGC	3
AACGATAGCAC	4
GAATTATTCCT	3
TTGGACGGAAG	3558
TGCAAGTTTGC	6729
TTCGTATCGCG	2
CCGACTATCGT	3
CTTTCTGGTAA	1
TTATCGTCCGT	15
CTAAGCATTTC	2
AACTGAACCTG	4976
CCAGTCGAGTT	3
GTTAATTCGAC	4
TTGACGCTCGC	1
CGAAATATAGG	1
CGGCTAATAGA	6
ACTCGGACGCC	5
ATCGAGTTGAT	7
CAGCGTAGTAG	2
CAATTTGGTAG	2246
CTTCGTTTCTA	272
CGCACGTAACG	1
AGAACGTGATC	2
AACACGTATGT	11960
GGTTGGACCAC	4
GCAACGGTATG	11
GCAGGATCGCT	2
ATAGTCGCATA	1
TGTCGACGTGC	698
CGATCGATGCT	1
CATAAACACGC	1
AGTCGGCTACG	1
GGCAAACTCTA	1596
TATCGTTAGCT	2
TATGCGCTAAT	9
AGGTTAGCGAG	205
GTTGGTCGTAA	7
CACGTAATCGA	5
TGGACGATGAC	9
TGTATCTATAT	2736
CGGATTGACCC	2
GGGTTCATCGA	184
ACGCGTATGGA	1
GGTAGAATCGA	980
GGCGAACCTAG	3
TTAACGGCATG	1
AGCTCGTAAAG	1
TGCGTCGGGAG	1450
CGAATCGCTGT	1
CCTACGAGCAC	1
ACCGCATTCAT	2
CGGGTCATATA	1
ATATCGAAATC	1
GCGTCGCAAGA	2235
CCTGCGATTTA	1
CGGTAAGGAAA	2
CGGTTCGACTG	2
CGCGTCGATAA	2186
GAATCTTGATC	937
TACGGGGCACC	5
CGCGTAACGCA	1
TTCGAAGCGTA	706
AGGCGACTACG	421
GGATCGGGCGG	2
TATGTGGGCTA	3
GACGGCGATTA	2
TGAACGACCGT	9943
CGGTATCGTGT	3
AGATCGCATCA	1
GTACGTTCCAA	1
AGCATCTAGCT	2
ATTCGTTCGCA	8286
CGTCCGAACTC	1196
ACCATTGTAAC	1
AGTCAACGTTG	3
GATGCGGCAAT	1
TATGACCGGCG	3
GTTTTACACCG	1751
AAAACGTTCGT	1
CCATTGTCTAT	3
AACGCCAATAC	1
TACGCGAACCT	1950
GATCGGAGCGG	4
CTAATCAAAGT	10
TAGATGTTGCA	1
CTTATGCGTAG	1
TATTCGACGGA	4
TGCGAACATGC	7411
CGTATGGGGTG	2274
CCCGAAGCGGT	1
TGGACCATTGG	2
GCCTCGACTTG	1
GTTTCGAGGAG	1
CCGAAATTCTG	2
CAGATCGTACT	9
GCGTTATGCGT	4
ACCCGACGTGA	6
GCCAATAAAAT	1
GCTCGCGCTAC	1
GAGATACCGCA	6364
AACGACGGCAT	8
CACGTAAGCGT	1
TTTACGTGACC	1
TACTAAACGGT	3461
GCGGTATCGTA	2
CATCTATGCGT	3
ACGTAAGCCAC	1
TTCAAATCGTC	382
CGTCACGTTAG	83
ATCGTTACGTG	2
CATACGTATCC	3
CGTAAAGAATA	4845
GCTTGGACCAC	5
TGCGGTTGTTA	2
GTAACGTAAGT	6
GGTAGCGCAAG	4003
CCATAAAAAGA	3107
TGATCGCGTAC	4
TTACGGTGCGC	1
TTATACGAGCT	23101
TGACCGGACCA	1
GACTATATCAA	1
CCCAATAACAG	1
CTAGGTCGTAG	3
ATAGATCGCAA	3005
GAGTATCGCTC	878
TTACTATAAGG	8
GTAAAGTCAAG	2
GTACTATGCTA	266
TTCATTCGAAC	683
ATCGGCGGTCC	7715
AGTTATCGATT	1
AGTTGGACCTA	5
TGTAAACTAGA	4
AGCTGTAACGG	418
AGACCTAGTAA	1
TACCGTCGTAC	17
GCTAACGTAAG	2
GGTAGAAACGA	6
GCGGGATTAGC	3
AGAGCTACTCC	1432
CTTACCGTACG	6
CGCACGTAGCC	2
GGCCGTATCTG	7
CTTGCGCTAAT	1
GACCCATGCGT	2
CTGTTCGCATT	225
CGACATAATCC	3
GGCGACAATTT	4
ACGTATCGCTC	3
TGACCGACGAT	1
CTTAAGAGTAG	1
CTTAATCGAAT	2
AGTCGTACCGC	8
ATCACGGGCGG	1
CAATTACGCGC	5
TGGTAAACACG	1
GGAATTCGGCA	1
AAGTGCCGACC	4
TATCGCGAGAA	5
GTGTATCAATA	5
GGTCTGGTTAT	5172
TTCGCGTCACG	2
CATTGGTGTCA	5
CGGACGTTATC	16
GGCTTACCGCT	2
CGACTGGTCGT	3
CACTTAGCGTC	2
GTAGGTTCACT	3200
CCATTGGTCAA	33912
ATTCTATGGTT	5
GCTAAGGACGA	1
GTACCGTTGTA	7
CAGTAATCTTT	1199
AACCGACTTAC	1
TAGATTGCGCT	1
GGCGGTTAGCC	6
AACATAGATGT	25
ATAGGTCGTTT	1477
ATACGCTCGAG	146
CGGACTCGGCA	2
AAACGAATGCG	17
GTCACGTTACA	2
ATCGACGATAC	1
AGCGTATGTAG	8
CGGTAGTCGTA	12
CGTATCGTACT	1
GATTAGCGATA	7
GCGAATCTTTC	2
ATGCGAAAGGA	1
AAGTATCAAAC	156
ATCGATTATGG	1
TATACGAACAT	3
AGACGTAGTAC	1
CATTTAGCGGG	504
GGTCGTAGCGC	6
TTGTCGATACC	3
CGGCCATCGCT	6
GTCACTTAGGA	2
ATGTCGGCATC	9836
GCGAACATAGT	1
TAACGATGCAA	1
GACGTGTTCAC	6
TAAGCGGTTAG	2
CGTGTATGTGG	1
GGCCGTAGTAG	18
TAGTACCGGCT	1
CGGCGAAATGG	7
GGATTCTCGAG	107
TATACGCGTAT	526
AATAGTTACAC	1
ACACAGCGTGG	4
CCATAACGTTC	1
GCGTTTAGCGT	1
AAACTCACGCT	5
GCGTTACCGTC	9
TATCGATTGGT	2
CTGTTATAACG	1
GCACGTCGAAG	3
ATCCGGCGAGA	1115
GAAAATATACT	604
CATGCTACTAT	2
CCTCGAAATGT	3
AACGTGCGATA	2
AAAACGTGAGC	10
ATCGCACGCCA	2
AGGAATAAGCC	1
CCTAGAACGTA	1
TTAGGTCGATT	1
AACGCTAACAG	1
TGCACCATGAG	6
ACTTGCGCTGT	2
GTCGTAGAATG	1
TATAGCCTTAT	1
CGGTAACGTCG	47
CGCAATCGAGT	18
GCCCGTCAACT	2
TTACCGGAGAC	1
TGATTATGCTC	1
TGGCTTAGGTT	67
CTCATTGTGGG	4625
AAAGTCGTCGA	271
GCTTCGAATCG	3497
AGCGTTTGCGG	2
AGCGTCGTAGC	3
ATTGGACCTCG	3
AGTGTATCGCT	11048
AGCGCTAACCG	1
ATATCGATTTA	5
GCTAACATCGG	5
AGCGGTTGCTT	7
ACATTGCGGTA	1
CAGCCGTATGT	1
TGCAAGTCGTG	2
GATTAATTCGC	3
TGGTATTGACT	8
TAGCGATTGGA	6
CGAAATCGGGC	898
GCTTACAATTA	4
GCCGTACTAAC	1
TAATTACGTTA	6010
GCTTCGTACGT	1
AGTTACGTGAC	1
GGCATGCTTGC	6
CTGAACGCACT	2
ACTAACCGTCA	1
GAGAAATAACA	1
CAAACAAGCCT	4084
CGTGCGAATCA	1
GTCATCGCATC	3
GCATCGTGCGC	2
GATCGACGCGT	1
GGCTTACCGTT	2
CGTATCGTACA	1
AAGCGGTAACG	1
GTTAGACGTGC	2
CCGACTTCGCC	3
GCGATAGTTAA	2
ATAGTACGTGT	62674
TAAGAAACAGC	6240
TACATTCTGTT	6
AACATCGGCAC	2
AATCGTTCCAA	1
GGAATAAAACT	1
CGAATTCGATT	20954
CTCGTATCGAT	1
ATCGACGTACG	2
TATCTCACGGG	5769
GCGAACGACTA	1441
CTCCGAAGTTT	1
TACTCGCGTAG	2
CTCCAACAAGG	2
TTCATCGGAAG	1
AACTCATTGAG	1
CACGGACTTAT	748
ACTAATCGTAG	1944
TGATCGAGCAA	2081
ACGCCGTAACT	63705
GCCGCGTAGCT	3
GTATTTTACTT	1
GGAAAACTTAA	135
TTTCGAACCTT	2
CCGCGTATGTC	1662
CTAAGCGGGAA	2
ACTTTCTGTCA	2
TTAAGTCGATT	2
CCCAGTAGCGA	1
GTCTGACAAAG	3
CATGACCGTAA	1
GAGCGAAGTTT	1
CAATTGGATCG	6
CCTTTTCGAGT	7
TTGTAAACGGC	1
AGTCATAAGGA	4
AATAGTACCGC	1
CGGGCAAGTTG	5
CAACGATCGAT	3
ATATCATAGTG	395
CTCTGGCGGTA	8909
TACGGAATGGA	1
CTCGATATGGC	11750
TAATAGGTCGA	480
AGAAAAACTCA	1
ACCAATAGCGG	2
TGAGAAACGAA	2
CTCAAGTTAGA	1
AAGATCGAGGC	1
AGATTCGCATC	4
GCCTAAAGTAT	1
TGGCGGTAATG	8
CAACGATTGAC	1
GTCATACGAAA	1
TAGCGCCAAGC	12538
ACAGCGTCGGC	1
TTTACGAATGC	3
TACTATTCGGA	215
TTGCGACCACG	2
CTTAGTATCTA	6
ACCAATGCGAT	2
ACTGCATCGAA	755
AAAACTCGTTT	1
GGCGCTGCGTA	6
ATCGAACGGGA	2
CTTATGCTACT	8
GGCACCAAAAT	1080
CCCAATAGCGA	1
GTTTTAGCCAA	1
ATGATCGTATC	1246
ATAGCAACGAG	10
AATAGCACGCT	2069
GATAACGTGAC	6780
TACGGCGATAA	3
GGTTATAGCCT	1
AACGAATTACT	6472
GTATACCGGTT	1737
GTCTCGTTTAT	2
CATTCGAGTGC	1
TATATCGCACT	232
GCTTGCGTGTA	3
AGCGGGTTGTA	5
CTTGCGGCGTA	1
TATCGGATGTT	1
ACCAGTATCCC	3
TTGGACGGCGA	2
TTGTCGTTAAG	3
GACCCGATACC	8
ATTAGATGCGC	7
ACGTTACGTCC	1
AACGATCGCAC	115
ACCGTAGAACG	1
TGACCGTATGG	1
AGACGTGGTCA	2
ACCCGGCGACT	1
GATAAGCATCA	1716
CCTACGCTACC	2
TGCGGGTATCA	391
CATGCGTGTAA	4
GAGCGGTCATC	1
TGCTCGAACCT	10
GTTAACGATAA	8
CGCTCGAGTAC	9
CTAGATCGGTA	1818
GATAGATTGAC	2
AAAGTAAACGG	8726
AGTAACTAGGT	1
TAACTTAGCCG	40
ACCGACTAATA	1
CTTCGAACTCA	1
CTTGACGGAAC	2
GTTATACGAGC	13469
AACATAGTCAT	2
GCTCGTACTAC	1
GAATTGCGTAG	134
ACCCTTTTGAC	1
TTACGGCGACC	339
CACGATAAAGC	1
TAACGCGGTTC	1
TATCAAGCGCA	70
CCATGCGCGAC	1
GTATTTCGGCC	3910
GTCGTATCGTA	1
ACCGGTTGGGA	4
CGACCCGTAAT	4
GTCACGGAACC	1889
GCTCGATTAAA	1
GTTAGACGAGC	2
ACGATTGGCTT	1
GCGGATGACAT	1
TTACGTCGATT	4812
GGTTATAGCTT	89
TTGATTAGGCT	1
TTACTTAGCTT	2
TATCCGAATGG	4
GCCGTCAAAGT	18
CGTACATTGAA	2
CTGCGTCGAAA	4821
GCGACCATTGC	9
GCGGTGTCGAT	3
ATGATCAAGCC	1
CGCGAACATCA	1
ATCAACGTTGG	2
TACGTCGTTTA	4
TATTACGAATG	4
TGACCGTTGGT	2
TAGCAATCCCG	2222
CGACGATACTA	1
CCGGGAGTATA	447
GAAACCGAACT	8
GTTCATAAGAG	5
GACTTCGCCTA	469
CATTTACGTCC	1
GTAGTAATCAT	18322
CTCTCAAGTAC	3
ACTCCGAAGGT	6835
GTTATCGGTTC	1
GTTACCGCATG	390
TTCCGGCATGT	1
TTCGGTGTATT	3027
TATCCTGAAGA	1
GGTTACGCGGT	8
TGACGATAGTG	249
GCGAAAACGTA	1
AACATCAATGG	2
ATCACCCGACA	1
CTCATTACGAA	2708
GTGTTATTCTC	18
CGCTTAGCGTT	1
TAAGCATTGTT	3
TAACGCGAGCA	653
CCTAATTCGTG	1
GTAAGAATCGG	1
GGTGTACCGTA	2272
ATAACGGGCGT	1
TGTGCGATCAT	4
TAAACGAGCAT	7378
AGACGTAAGTA	1
GTAAAGTATAC	1
GTAGCGGGATA	5
ATGACGAGCCT	9
CCTTACGAACG	7
GTAAAGTACGC	1
ATTCATTCGAT	1
CCGCATTCTAC	133
CGTCTCGTATG	1
ATGGCGCTAAG	1
TTTGCGATTGG	355
GGTTCATAGTC	3
CATACGGACGA	3
AGCATCAATTA	5
ACCTACCGCTT	10812
GGACGATTCGT	1
AGTCAAAATAT	2
TGTCGTCGAAT	4733
AATTCGTTAAT	1
CCACTTATGGA	10
AGGCGAGTTGA	4
CGATCGGAGAT	37
TGTTTTAGCGC	9625
GTATTCGGTAG	1
TAACCGTCAAG	1
GCGATAATCGC	2
ATATCGATTTC	4348
CTCATGTCGTT	25
GGGGACGTAAA	5
ACCGCATAGTG	3
CGGGTGCGACC	1
ACGAAATGCGG	1
AAAGATATACT	2
TGTACGAAATC	2
TGTAGTCGTGC	2
CGACAATTTGT	367
CATACGAGCAC	3
CTAATTAATGC	1
CGCGAGAAACT	6469
TGTCGACGGAC	4
GTAGCGTGGAG	46
AAAAGATGCTT	16090
CCTCGTCTATG	3
AAGTAACGTGC	69
GGACGTGTAGA	2
CACTATGGTAT	319
CCCGACGACTG	2296
CATGCGTCGGG	1
CATGCGGATTC	1
TGTGCACCACA	11432
GATGCTACGGC	3
GTCACGAATGC	3
GGCGATAAACT	8
GTCATCGGCGT	22
TAAATACGTGT	1
ACATGTTTAAC	1
TACTCGCGGTC	7
AGTTCGTACTG	1
TACATGCGGAG	1
AGTATCGGCAA	4
CATGCTTGATC	1
CGATCTCTCAC	1
GCGTTACCGCC	4
CGGACGGTGTC	3
CGATGTTGCGG	2
GGAATTCGCCT	1
GGCTAACTAGG	2
ACACCGAAGCT	10
CCGGTTGTACT	17
AGCAGCGTGTT	3
TAACATCGACT	2445
TTACGCGTCGA	1
TAAACAACTGC	8
CATTTCGCGAG	1
GGTAACGTGTA	1
GCGAGTCATCA	2
GCACGTTAACG	2
CTATTCTCGTT	2
AAGTACCGTAG	222
TAATCGATTTA	10
ACAGATTCGCG	165
CACGAACGATG	3
GGCATCGAATT	2
CGTTATCGGCT	2
CTGTTAGCGTT	9
TTCTGTATCCC	1
CCGGCAAGTCA	2
CAGTCGAAATC	1
CACGCCGTGAT	633
CACTCGTGCAA	9
CATATAGCCGT	1
TAACGTATGTG	10
GGTCGAACGGT	4
ATGAAACGATA	1
GACATAGTTAT	2
TGGACGTGTAC	564
GGCTACCGCCT	1
GCTGCGTCAGG	508
CTGCCGATGCA	10720
GACGAATCGTG	1
TAGTACGTAAG	1
GTACGTAAAGG	3
GCTAACGAGGT	1
CTGAACGCTAG	8
GCTCCGTCGTA	1782
GGACGCTTACA	5
AGTTCCAATGA	3
GACAATTTACT	2
CGTAATCAATG	3658
TTAACGCTTGA	1
GCATCGTAGCT	2
TTTTGGTTCGA	2
CAAAATACGCA	1
TTGCTCGAATC	1
GGTCGGCAATC	4879
GGACGACTGGG	15580
CTTCATCGGAC	14936
GTTTATTCTGT	2
TATGGTTCGTT	3
TGCCGGTTGAG	2
GGGATTCGAGC	1
GTCTCGTCACG	1
AGGTAACGTCC	4600
CTGCGTATCTA	1937
CCGCCGTAATT	2
CTCATCGTTGT	3
CTTATTAAGTC	1
TACCCGAGACG	2
TTAGCGCCGGA	5
AGTAGCGGGAT	1
CAGAAAATAAG	4
GGTCATATGGC	2
GCCGATCAAGT	2
GGCGATAAGCA	5611
CAAATATTCCG	3
ATGGTAACGAC	3
TACTATGGTTC	1
ATTGGCTTAGT	20895
CGACAGTTGAT	2
CCTTTGATCAA	1
CGATAACAGCG	7
CTAGGTTAATC	3
CGGGTATCGTG	14
GACGTAACGGG	1
CAATAGGTAAT	3
GCATACGAGGC	2
AACTAATCAAG	39
CTGGTCATTGC	9249
CACTCGCCACC	28
GCGCTGAACGT	1
GCATTGTCCGA	1
ACGATTAGACA	1
TATACTAAAAG	1
TGCGGTGGACC	9
ACAGGATAAAT	2
TGAACGCTACG	1
CTTGTTATCGC	2340
GAGAAACACGT	10
CAGGTACATGC	5
CATAGGTAGCT	9
GCGAATTAAGG	13
AGCATAGGCAG	1
GGCAGTAGCCA	3806
GTTCAATAAAC	1
CTATGGTGTAT	4
AGGATCGGAAA	2
TACGTGGACCA	1
TACGTAGATTG	1
CGTCAATATAC	2
CGTGTAGATCC	5
GTTATCGTTAC	20
ATAAACACGAG	16419
CATTGTCGTTG	2
CAAACAATTGC	572
TGTAAACAATT	2
AGTCGTTACGA	3
GTATTTATCCC	1
ATAGCTACACA	1
ACGTAACAAGC	6
GAGTAGCGTCG	1
AGGAGTAACGA	2
GGATTCATAAA	729
AATAACGAATA	1
TATTCCGACTA	1
ATACTTATGAC	748
GGCGTACTACG	2420
CGCATACGTTA	6121
CCTACGCCAAT	2
GATATACTATA	3
GTTATTCTAAG	675
AGTTACCGTCG	4
ACGACCGGTTA	2
CAAATTGCGGC	1
CATTAGCTAAC	4
CTCGGAAACCG	1
GCTTAGGACGC	1
GCCTCGTTACG	1
AGCTCGATAGT	1
GTCTCGTCGAA	9
AGATTCGTCTT	1
AGATAATCGGG	5
TGGTAGCTTGA	6
CCGCATAGGTG	3
TGGTTCATACG	39
TAGTCGTTGTA	2
ACTAGGTAACG	1
ATGCGGTTCCA	3
TTAGCGTTATG	6880
CTTTACGTGTA	2
ATTGGGCTTGA	3
TAAGTCGATAT	1
CTGCGTATGTC	3
TGCCGAATGGC	3
GGCTAATTTGG	1998
CGGCGATTCCT	1
CTACGGAATTA	7
CGTGGTCAACT	3
CGCTTATACTA	9
GGTTGAACGTC	4416
GTCTATAAGTA	6
TATTAGGCGAG	1
AGTCGGGCATG	1
TTCTGGTAAGA	1
GCTTATAACGA	1
CGACCGTGGAG	1
GTCACGGTCCG	146
ACTGGTTATGC	5
TTTAGCTAATG	3646
CGGAGTATCCT	3
GCCTAAGCGTA	26
AGCTTACACCT	3493
CACTCGTGGAC	1
ATTTACGCGAT	186
CTGCTTCTTGA	3
ATATTCGCTAG	6
AAGTACCTGAT	1
CACGTCGTGGT	8
CATTAAGAATA	1
CCGTCGAAAGA	2
CAACAAGATAT	755
CAGTTACGTAT	1
AAGTTGAACGC	2
AGTATCTCGAC	3
GTCCGAAGGTG	1
CTCAGTTCGTC	6
GTGTCGAGCAC	33398
AGGCGATTAAT	2
ACGTTATCCTA	1
ATAACAACGTC	2
TATCGGACTTA	2
GTGCGATCGAG	1
TGCCGACGGCA	1775
GAGTGTACCGT	2
ATATACGGAAC	25030
CCGATCGCGCT	889
ATAGGCGTGAA	1
CTGACGATTGG	1
GGGCGGTGTAT	1
GTCACTTAAGG	1
CACGATTGGCT	1
CACAGCGTCCG	2
GCTCACGAATT	2
CAACGCTAACT	8
AACCTTACCGG	2
TAGGTGATCAA	2
AGCGGGTAACG	740
CGAGCACGTTC	30
AGCTACGGCCT	1228
TGACGGCAGTT	2
CTTTCGAGCCT	1
AAGGAGTACGT	3
TTAGCGCCTAA	1
GAGTCATTAGG	1
ATCTTACGTGC	2
CCTGTTAGCCG	3
ATCACGTACAA	99
CATCGTTAAGT	2
GTGAACGGCGT	2416
CTTCATTGACC	691
ACGACGATCAC	1171
TAATCGGATGT	1906
TGTTAGATTCC	4
AGCGCTAAAGT	1
ATCGGCGTGTG	332
TTTGACCGATC	33
GGTCGTAACAA	1422
CAATACTACGA	4
GAGACCGATAC	2
GCACGCGATAA	2
TTATGACCGCA	1
GATTTATGACG	5
CGTAGTAATTA	4586
ATGTATCGCGG	1
GACAAAGTACA	1
CGACGTAGTAG	3
CCGGTACATGC	4
GGTCGCATACG	14147
GTTCGCGTAGC	2631
AACAGCGTGGT	6
TGGTAACGATA	1
GTTCAATTTAA	1
GACCGATGTAG	1
CGGATTCGCTG	32
CAGCAATCAAT	1
TTAGCGTGAGC	3
GCTAATTCGTA	4
ATAGCGTACAT	1
AAATACGCGAC	3
TAATCGGTTAA	1
TTCCGGTACAT	80
AATATACGGAC	4
CCTTATCGGTT	1
AAGCGTCGCAC	2
GCGTCTGACAT	1
GCGGACTTAAC	1987
TAAACTAAAGC	686
GTTCAATCGTG	2963
AGACCGGAGTA	1
CGACGAAATAA	1
TGAGCGCCGTC	2
CTAGAACGGCG	11
CGTCGTCAGCC	2
GTTCATCGTGC	1
ATATCGAGTAC	12679
GTGGTAGAAAC	1
TTAGCGATCAC	2
TTTTCGTTATT	1
GAAATAACGTA	7
GCGATCGGAAC	2
TAGGTGATCGT	4662
GCCGTCACGAG	357
AATCGCGGTGG	1
AACACGGACGT	2
TAACCGTTCGT	1
AGTACCCGATC	973
CCATGAAGTTG	9
GGGGATAAACG	152
AGCTCGCTTGT	4
ATCGGTTACAC	12279
GCTGTAACGTG	1
GAAACTATATC	2
TGTCGATAAAA	3
CACGGTGGAGC	2691
GTCGATAAACG	5
GCCTAATCCGA	5998
GCAAATTCGGT	1
ACATCAACTGA	9821
TTCGTAGCTAA	1
GCCATCACGTC	125
CGAATCATGTT	2
GCGTCACGGGG	1
GTCAACGCTTA	3
AATTCGCTGTG	701
CTCGTAGCCGA	959
TGAATGCGATC	4534
CTTCTATACGC	1
ACCCATGCTTG	1
CCATAAACGGT	7
CCAGCACGTCA	1
CTTATGTACGA	1200
ATTGGAACCTT	1
ACGTTTGGTTC	12629
ACCCGTATCCC	3
GAAAGTCGTTG	1
TGACTACGGAA	1
CATAGGCGAGA	4
ACTTCGTACTA	1
CTCGTGGAGCC	1
CACTATAAGCG	506
GCTCACGAGCT	5
GCCGGATTACG	1
GGGCTAAAGTC	2
GCGATTGACAT	3208
CAGAAACGTGC	2
GTCCATTACTT	13445
GCGAGTGTACC	3
GGGTGTACGTG	22
GTCGGCGATTA	67
TGGTCAATGTG	1
AGACGACGGCT	682
ACGACCGCTCC	1
CTCGATTAGTG	1
ACAAGTAACGC	1
GCAATCGTTTC	3
GGATCGCGCTA	5265
GCTCCGTCAAT	1
GCAACGCTACA	12
AGTCGTCTCTA	4
ATTACTATGGT	1
ATGTAGAACGT	1338
TGCCCAAAATC	2
CGATGTTGCTT	11
TGTGACAAATT	1
AACAGATGCTT	111
ACCGTACGCAC	3
TTAGCCGAAGT	1
CGATTGCGACC	1
CACGTCGGCAG	2
GTTAGATGGAC	2
CCCTACGGGAA	7
TTTATCGATGA	1926
CAACGTAACTA	1021
GGAACGTACCT	1
GCAATCAATTA	1
GTCGATTACGA	3
CACCGACAGTT	1
GGATAGCGAAA	7
GAACGTCGGAA	2
ATACGAATCAA	3
CGACCGTGACC	1
GGCTCGTTCGA	1
CTATAGATTTA	6
GTATAAGTACC	3
ACCGAACGTGC	5
AACGGGCGTAA	3
CTCAAGTCGAG	1664
CATTCGTATCG	1
GACCTACCAAA	3
GTATGGACCTG	1
GCGAACATGCT	2
CTTCGACTAAT	400
TACGTATCTCG	2
AGATACTAAGA	2431
ACGGCTAATAA	1
TTTGGACTTAA	10507
CGTGACGCCGG	1
CCGGTATGGGA	711
CGATAACGCGA	2
GCATCAACGCT	4
GCGTAGCCGCT	705
GCATCGACGAC	1
ATCTTGGTATG	2
GACCGTCGGAG	265
TACAATTGCGG	3
GCCATCAAATT	1
TTTTAACGAAA	1
GCTAACTTACG	248
CCGTAGATTAG	3
CTAGCGGTAAT	765
GGGTCAATATA	1
GTTTTAGTGCC	10
TATCGCGTCCT	4836
TGCGATTCAAA	715
GACTAACTAGG	3285
CATAAGGAGTC	1
CACGTTAGATT	3407
AGACGATATTT	2
ATTAGCGTCGT	3
TAACAGATACT	932
GAGTATAAGGC	2
TTGACGGCCAA	128
GATAAATCAAA	2
TATAGGTCTGG	2
CCTATAGCGTG	2
AGTCGAACCTT	3047
CGTAACGGTGC	1
CCGGCACCATT	5
TGGATCGACTT	180
ACTCGTCGCGG	1
TTTCGTACAAA	13
GGAGATAAAGC	1
CTGTACCGCTT	1
GGGTTCCAACA	42
GCGATTTACCG	1
ATTCGGGTTAT	152
CGTGTTGCAAG	1
TGCGTAGTCGA	898
GTCATTCGCGG	5603
AGGTTACCGGA	6
GGAGTAATCGG	1
GTCATCGGCGG	1
CCGCTTATAGG	1909
AGAGTAGCGTG	5213
ACAGATAACGT	2
CAACGACACTA	1
CTACGAGCCTA	1
CCGATGTTTAG	2
TTATCCTAGTA	4
CAAAGTCGGCA	1
TGCGGTACATG	8
CCCTACGGTAT	1
TAATTTACGCT	1
GGTTCGCCAAG	1
CCGGTAGCGTA	1985
GGACGTAGAAA	5
TTTGGAACCTG	5
GCGATTGGACC	7
TAAATACTACG	1
ACTGGTTATGG	99
ATACATGCGAC	1
CCCGCAATCTT	1
TTAGCTAAATA	400
ACCGTTAGGAT	1
ACCGCTTAGCT	10279
TGCTAGGGGGG	4
TTCCAATGTAA	4940
AGCTCACGTCA	3
CGGCGTATCGG	3
ATGTAGTACCC	19
AAGGTTCATTA	2
CACTTAAGAAT	284
GACGTCAACTG	5902
GTTCGACTGAA	3
CACGATATACT	7
GACAGTTGGAA	1
CCTATGCGAAT	2
AATCGTAACTA	3
CAGACGCGTAC	1
GGCGTAAACTA	1
GGTATCGCTGA	1802
ACCTTATTAGC	1
TGTGGAGCGAT	1
TTGTGCCGATG	43
TTATACGAGGC	1
TAATCGATGCC	10
TTCGCGAAAAC	2
GTAGTATCGGG	3
CAGCTACGGAA	5035
GCAGCACGCTA	2
TTCGATAACGT	2
GGTTACGTGCG	6
TTGAACGAAAT	3159
CTAGAACGCTA	1
GGAGCGCGATC	2
CTATCGCTACT	7891
TTAGCTTATGT	1
CGGGATAGCTA	1
GCCGACGATGT	2192
CATACCGGCAG	5
CTTGGACGATC	1
GGTTGCGGCCA	1
GCCGTCGCATG	906
TGTTCGCGATC	915
CGCATTCGGGA	9
GTGAACGAGCT	5
ATACGGACTTC	1
GTCGTACGCTG	7
GTGCGCGGTAC	2265
GCTTGTACGCG	3807
CCGTAGCGAAC	1288
ATAGCAACTAA	3
TTCAACGATAC	2447
CCGAACGTGAC	1
GTCATACGCAA	1305
TAGACGTGGAG	6
ACCTCGAGTTG	23
TAACGCGTCGG	2
GGCGTACCGCT	3
TTATTACGTTT	1
CTTCTAACGCG	1
CGTGACGAGCC	2
ATGTCGACGCT	1
AAGAGTACCTG	1284
GCCCGGCAGTA	3
ACGCAACGCGT	2
GGTCGTATGTC	2
CTCGTAACGTG	1
TAACGCGAGTT	2
GGGATAGTCGT	8
TTTGGAATTAC	2
CGTAAACTTAG	161
CAGTAATCAAG	6408
CAATAGCGATA	401
ACGTACGAGCC	9
CCGTTAAGTAT	764
TACTTAGTAAA	21182
AACATCGGATT	2170
TAGCAACGTCC	1209
CCGAGTATCGT	16
GCGCAAGATTG	3
ATGAAAGGACG	1
GTAGCGTCCGT	1
GGACGTAATTA	326
GTTCCGGCAAA	5
CGTAATCGTGT	1
AGATTTACGGT	1
GGACCTATCAT	159
TGCGCTATAGG	2
ACCGGACGTTG	1
GGTGGTGGTAC	7
GAAATCGATTA	6
GGGAAGTTCGC	2
GTGGGCGTAGT	20
AGAATCACGGT	4
CAATATAGGCC	29359
AGGTGGTGGAC	1
AGGATCTCGTT	1
TATCGGTATTT	5
CTTATAGATGC	5
AGACCGGATGG	1
AAACGATTCGT	172
ACCCGTACCGT	1
GCACGTTTGGC	2519
CGCAACGCAAT	162
CGGAAATACGC	257
GGTCGATGTTT	9
GAGCAATCAAG	1741
ATTCGAAGCGT	6763
CATTTATGGTA	242
AGTCGAAATGT	2
ACGAGGAGTTG	265
CTAATGCGTGA	9
AAGAGTACGTA	1
CATCGTACCCG	3
CTCAGTATCAA	3
TTGCCGACACC	1
GGTCATACGCC	191
GGTCATTCGTG	1
AGTAAAGTCAA	1
ATAGCAAGTCC	213
CCTAATAGCTT	1
ACCGGTTACCG	1
CTCGCTATCAT	1
GTGGGCTTAGG	1
GGCTTATGACC	5
TGATAGATTTC	6
AATCGGTAACG	1
GCTAACAGCAC	518
TATCGAACATA	1
CACGGTCATAT	8
GGATCGACTTC	17
CACCCGACTTA	1894
TGGACTTGCAT	2
CTAAAGATAGT	2
CGGACGATTGT	1
ATAGGTAGTCA	4
GGTGCGATCCA	1
GCAAGATGCTT	4
TACGTCAATCG	1
AATGTATCCCG	203
TAGCGTCGAAC	2
GCATAGTTACA	1924
ACTCATTGATC	1
CGCAACGTTAG	4
CAGATTTCGGC	1
CCCGTCAATTA	8
CAGTCGAAATG	6
CTTAGATGCCT	1
TTTACGGTCAA	1
GAAATGTAACT	2
GGGCTACCAAC	2
ACATCGGGAGT	4
GTATCAATTAC	29157
GTCATAAAGTG	1
AGCCTTACGTA	10
CATCGCGCGAC	5
CCTTTTCGTAG	1744
ATTACGCATGT	3127
CGAACGTTGGA	5
TTATCGGCTAA	1
GATTTCGACTT	2
TAGGCGAGAAA	795
ATTGCCGATAC	11024
AGGACGTAGCC	19
GCGATTCGCGC	150
AACTTATGTAG	1
ATCCGCGTACA	1
CATACTTAAGG	1
GGGTTCATCAC	10
AGTATCAATGG	22
TGTCGAACATC	3
CTACGGAACGC	3
GCGGACGGTCC	2
CGGCGTACGCA	109
TTCATTATGTA	1
TTTCGTGTGGA	4072
ATCGCGAAATC	2
TACGGAAAACA	1
ACATGCGATTG	1767
TATTGCGTGTG	52
AATAACCGTGA	3
AAACACGTTTC	1
GACGTCGTATG	1
TATAACCGTCA	8
GTAACATGCTT	531
ATGTTCGCCAA	16542
CACGTAAACAC	6
CGCTTATAACG	2433
ACCATGCGTAC	3
TGCATACGAAG	58
CCATGACCCAT	3
GGACGTCGGGT	1
AATTGACGAGC	19
TAGGTTTCGAA	1
GAATCGTTGGA	4
GAATTCGGGTC	2846
TACTGCGTCCT	59
CATAAACGACG	4
GGCAGTTGATG	1
ACGCGGTAGAA	1
GGATTCGGCCA	1
ACTAACGGCGG	1
TGGTCAAATCG	4
TACGTCCGTCA	1
GGTATCGTCTA	2
TACCGTAAGTT	2
ACCAATAGGCA	1
CGTTAACGTGG	5
GTCTCGGAATG	1
TGAGAGTACCT	2
TTCGTTTATGG	3
TACGCGTCTAC	10
TAATCCCGCAA	1121
CCGCCGTAAGG	2
AGGAGTACGAA	1
CGTTACGGTGT	2
GGCGTAATTCC	2
TGACGCGATTA	5
ACCGTACTACG	318
GACCGACTAAC	3
AGCTAAAGTGT	2
GGAAACGTCAC	1
GAGCGATTAAA	1
GGGGACGTGTT	2
TATTTATCGTC	579
GTTAGGTCGAT	1
ATTTCGCTGCG	16
TTATGCGAAGT	1
TTACGCTAAGC	1
CTATCGCTCCG	666
CAGCGGTCTGT	6
ACCTACGGCAG	2
ATGACGCCACC	479
TAGGATCGCAC	322
ACGAAATCAAC	5
CGTTAGCCGAT	3
GCCAATTGATA	4
GTGTATTCCGA	1233
CCTAATTTGGT	1
GCAGCAATCGG	1
GGAACATGTCG	3
ATGCTCGTCTA	148
TGGATCGGGTA	2
GTAGATAGTAC	3
ATACGGAAATG	3
CTGGTAGATGG	1
ACCCGATGCCT	129
TTCTATCGAAT	2
TTCGCGTAGAG	5465
CAACGACTTAG	1
GGCGTATGTAC	18137
GCGTCAGGTAA	6
CACCGGATTGA	3
GGAAACGAATT	2
TAAAGCATCGT	3510
CAATTGACCGA	819
CTCGTCGAATA	1
GCTTACTATCG	2
AAGTTATTACT	21136
CCTAAGGTTCA	3655
GTTAATCACCC	1399
GTGGAGCCTTA	2
TTGGGCTTGAC	1442
CCCGATCATGG	2
AGAAATCGAAA	10191
CCCGTTCGACA	1
AGCGACCATGC	5
GTCTATATCAA	5458
TATCGATGCCT	8107
CCGAACGCTAG	1
CCTGACTACGG	6
CAGTCGGACTT	4
GAAGCGTCGGA	9
ACATTCTCGTA	2
GCCGGTTACCA	5369
CTAATCCGGCA	1
GGCTTGGAAAT	2
TGCTTCGTCAC	36054
GAGTATCCGAA	1
CATGTCGGCGT	1
GACGGCTTAGG	4
TGTTATACGGC	5375
TTACACGAAAT	3
ATTCGCGCTAT	1
GGTTGAACGCT	9509
TTTCGAGCGAA	4176
CGTCGCGTAGA	3
GCTAAACACGA	229
GGAACTAGGTC	2
ATCCTATAGCC	3
TATCTCGACAA	3
CTTTCGTGAGC	1
TTAAATCGGAT	1
CGACCGACAAT	16
TACGTCGGGCA	1137
CATGACATAAA	1
CCGACTGGTAC	1875
ATAGTCAAATG	2
GGAAACGGTGT	3
TTACAAAGTCC	1
CTGACGATAAA	142
CCTATACGCGA	8
GCAGGACGTTT	5304
CTCTGACGACA	1
TATAATCGGGC	4
ACGACGTAAAC	1
CTGCGAAAACT	4856
GTTTAATCACC	1
TAGCGTCACGA	3
CAGTTAGATCC	369
TATTAATTCGA	2
AGACGTAGCGC	1
TGTGATCGTTG	21
CGGCATCAAGT	35940
ATCGGTTCGTC	24
ATTGACGAACT	249
GAAGCTGTGGC	429
GTATCGAGCGC	1
TTTTGACTATA	2
CCACTTATCCG	3
TTAACGCTTGG	4
CTGAAGCGTTT	4953
GTTACCGCTCC	4976
TTTCGCAATCA	8
CATGACGGAAG	1
CCAAGCGCTAT	1
ACATAGATTGA	1
TACGTCGTCGC	8
GGATTCATTAA	2
ATAGTAACTAG	2
GCGTCTATGCG	1
AATACGTGCAA	7
TTCGATAGTCA	1
ACCGTAAGCAG	309
TTACGTTTCTG	2
CAAAAGAAATT	2
CGAGCACGTCA	15
TGGTAGTCATT	3959
TTTGATCAAGG	1
AGTAGCGATTT	1
AGATGTATCGC	1
GGGACGTACCG	1
AATGTCCCGCG	1
ACATAGTATCA	9
CAGAAAATCAC	639
CAAATCGTTTC	72
TGGCTTAGACA	2364
ATACTTATGAG	1
CCGTAGCGCGA	2
CGTCACGCTAT	3
GTGGTAGCGAA	1
ACGGTCATATA	1
GGTGCGAATAA	6
GACCGAACATA	1
CGACGTGCGGC	379
TGTAACGAACA	5
TTAAACGTTAG	17970
ATTGACGGTAA	911
GTAGCCGATGC	4299
TGTGCGGTAGG	2
GGTTCGACTGC	2600
AACCGAATTCG	3
AACGAGCTAAC	1120
TTAGGTTACCG	1583
GGTTAAGTAAC	3
CATTGGTTACA	5000
CAGCCGAACTA	3
AACGTTAGATA	5
CTTTCGCGATC	1
AGATGCGTACA	2
TGACGAATAAA	5
AGCAACTATGG	4776
TACACCACGTT	1
CATAAGCATCG	4
AAGGAGTAACG	839
CGTGGTCGTGA	7
CGCGATAGCTT	8
AGTCGTCGCGT	3
TAGCAGCGTGC	2
AGGTGATAGTC	3569
CCATGCGGAGT	1919
TAGTTACGCAA	1
TTAGGCGACCA	3
CCATTAAAAGA	1
TGGTCGTAACT	875
CGTAGATTGTA	1
GACCGATGTAC	166
GGTATCATGTC	4431
TACCGGACGGT	4
TATTGACGAGG	5
TGTATCAATGC	461
TATGACGATCG	9549
GCATCGTCTGG	897
CGAATGCGGAT	4
GGCGTAAGTGC	3
TTAACTTAACG	1
ACTTTACGTGC	3
AGGTAGAAACG	1
TACTATACGAG	388
CTTAATCGCAA	1
GACGAAGCGTC	1
GACTAATCTTT	1
TGCTACGGTAC	655
TTCGCGACATA	1
CAAATCATAGA	3
TTACGGTATGG	3
CTAAAACTAAG	35
GACCTCGAACC	3
CGTAGTATCTC	6
TTGCTTCGTAT	1
GTGACCGGAGT	2
CGTTTAATCTT	5
ATACTTATGTC	2
CCCGAAGTGCT	3239
CGAAATCAAAT	1
AGGCTAAGCGT	6399
AATCAATGTCC	1
GGAAAAAAACT	5454
ATGTCGACGGT	4
GATAGATATGC	5
GTGTTCCGGAG	1
GTCGCGATCGG	1
GGTAGTACCGC	5
CGACGAATTAT	5
CTTGGAATTGG	2
GATGTACCTGA	1
GCGGGTAGCTT	1
AGACAAAGTAC	1
TAACGTTAAGT	8
CCCGTCGTTTA	5694
AGCTTACGAGA	7
CGAATCGAAGC	2
GCCGGTTGAGG	5
TATCGGCGTGG	934
GTCGACGTTAG	2731
TACACCGGATA	1
TGAACGATCTC	1518
GTGATCGTACA	6698
ATAACGACGTC	2
CGGAAATAACC	1
AGATTACTATG	2
GAAAGGACCTG	790
GATTGCGATAG	2
AAGCCAATTAC	848
CGAATCAAACA	1
TTCTCGTCAAT	1
GAGTACGAATA	2
CCATGACGCCA	8
CGACTACCGTA	1206
GCACGTCGACA	4
GGGATCGTGCG	101
GGTAGAACGGG	2
GTCACGAATTG	1
AGACGTATCGC	2162
TACATGTTCAT	7
CTTTTTCGACG	2
TACACAGATGC	1
CGGACGTACTT	3
TAGGTGAACGA	4
GAAGGTTACGA	3
CATAGATCGAC	3
ACGCGAGCTAA	802
AACCGTACGTT	6
CGGAAATCGGA	2
GTGGTAGAACG	1
TACGTCGACTT	1
CGAATGCGCTA	1
ACATTCGCGAT	3
GAGTCATCGTA	3169
AGATCGAATTG	2
AGAACGCATGC	3
CCTTTGCGATA	3
TATGACAAATA	4
GCGATTAAGTA	3827
GGTAGCGAGAC	2
TTTCATTAGCT	613
ACCGTTAATCA	792
TGCGTAAGCCG	1
TTGGATTGCCC	5
CGAAATCGGGT	1
CTCGAGTAATG	513
GCTCACGTTCC	1
AAACGAATTGA	3816
GTATCGGACTT	3
CAGGACGGTAC	3
GTGTTCAACTG	6
CCATAAGCCGA	9
AAACGATAAGA	1
GGAAAAACGTT	1
TACCGGAGATA	10
CGGTAAACTAG	2
GATGTATCGAA	1
AACTAATGCGT	4754
CTGCATAGTTG	3
TGTGACCGTCA	8
ACACGGCGTAG	1
AGTCATCGGAC	6
CTCGAAAGTTC	1
GACCCGGCATC	1
CCTCGGAACTC	2
ATAGATAAAGC	2
GCCTGCGTCTA	2192
GTAACGCGACA	5
GATATTTCGCA	1
GCTTCTATCAT	3
AAATACGCGAG	3285
CTTTGCGTCAG	1
GTGTATTGACG	3430
CGGCTAGGTAA	4
ATACTACGGTA	1
TTCATAGATGG	1367
ACGTTGGAAAT	1
CTCATCAAGTT	2
CATCGATGACC	1
AGTAACGCGTA	1
GGAAACGACTT	2
CAGATCGTGAA	104
TTCTGTAACGA	2
CAGCGGTTCGA	896
CAGATTATTCC	1
GGCTGCGACTA	1
GCATCTATACG	4065
CAAATCGACGG	4
ATAGATTGGCT	750
CGCTTAGTGCC	1
ACCTAGTACGA	3
ATCGCGGTTAA	1
ACGACATGCGC	2
TTAACGTGCAC	5563
TTTACGGGCAC	2
AGGATCGTCTT	4551
TTTTCGTATCG	2
GCCGAACATAG	811
GTGGGCGCTAG	3
CGTAAAGTTAG	1562
TTCGTTAACGG	5
CGACCACGTCA	1
GTTACACAGAG	3
TGGTAGAAACG	3
AAGCGTCCGAC	1
CCAGTATCCGT	8
ATGTAACGCTG	1220
CCTGAAGTTCC	4199
CCACGTCGGGT	14
TACACGTTATT	235
ATATCGAACGT	1
CGGTAGATTGT	4
ACCGGTATTTT	6
CAGTATACGCC	6048
GTCTCGACGCG	1
CGATTGCGAAC	1
TTCGGACCTAC	1289
GGCTAATTTCG	1
GCCGCGTAATT	1
CGAAAGATTGC	1
ACGTTATGCTC	1
GTGGTCATCGG	5513
GGCATCAACTG	11941
GGTTAGCGAAT	1
CGATAGTACAA	2
CCGTGGACGTG	1
AAACGATTGTG	7
AAACACGGCGT	1
GGGAGTAACTT	4
GACGAGATGTG	1
AAACGTGGCGC	1
TATGTACGCAC	1
ATGCGGGATTG	2
AGTATCGATGC	2
ATTACGCAAGT	1
CTTAACGGTGG	6
GAGCATCGTAA	11746
CTTATCGGGAG	8
GCACGTTAGCT	2
CCCCGTTAACC	836
ATAACAAGTTT	4598
CTTAGCGTCTA	4
GCCAATTATGC	2
GTGTTAGCGCC	15
CTCGGCGTGCA	1
ATCGTCGTACT	8
TTCGGATGTAT	13
AGGTCGATTTA	3
ACGAATAAACT	522
AGGTCGACTTC	428
CGACTAATGAA	11
GGGCGTGTATT	329
CGTCGGACGCA	4
AGCCGGCTAAG	1
CGGAGTATCTG	1
GCCTAAAAGGA	13393
CCTTTAACGCA	1
TTATCGCATGC	2397
TGTCGATATAC	2
GGGTAGCCGCT	1841
GGCGGTATTCG	1
AGCGGGATAAT	3
TTGCGGACGTA	8
GCATCGACTGC	8
GAACCTAGGTA	2
CTAATAAAACG	207
TTCGTCCGTCA	1177
TATCAAGTTGT	1
GTACTAAGAAT	3571
TGGATTCGAAT	11
CGGCATGAAAG	468
GCAGCGTACAA	3
TTCTATGCGCT	2
GCGTTATCGGG	1
TATTTCGGCAG	3
GATACCGGCTA	1
GCTAATCTTGA	1
GTATCGTTTGT	1
CCCGGCATCAA	2
TGATCGGAAGA	2
CAAACTATGCC	2
CTCGAAAACGT	1
CGATGCTACTC	3
AAATGCGAAGA	2
GTAACGTACCG	81
CTTTCGGATAA	1
CCTAGCGCCGT	1
CGCTATAAGGT	357
ATTTCGGACCC	2
ATTATCGAGTC	1
TAACAAAAGGA	1
CGGATATTTGT	16639
ACAGATCGTTC	1
CATCGAACGCA	7082
CCATAGTACAT	2334
ATTAAGTCGAG	1
TTGGTTCAAAC	2
GGTAATCGGAT	4
TTCAATCGCGT	4190
CGAATTGGTAC	10314
TGCAGCGTAAC	184
AGGAGTAACGG	1
ATATTCGAGGA	2
GTCAGGTAATC	2
ACGAACGGTGT	159
AGCGAAATGTG	4
CATTCGCATGA	4
ATGGACGAGCA	13439
GTCACGGGCAC	1
CAGTTCGCTAT	519
CAGGTAATTAT	3
GCATGAAAGAA	2255
TAGACGTACAG	1
CATAGTAACTA	1
GGTCAATTAAG	5722
CCTAGTCGTTA	48
GACGTACGCGC	10716
TGTATTTACAC	4
GTAATCGTGTA	7
GGCTACGCAAG	98
GCGGTAAGCGG	8520
ATCGTGTTCCA	509
CTTGGAACGCG	1
AAATCGGCAAG	2916
GTTTGTCGAAC	1
GTACCGTTCGC	360
GTCTCGTGCAA	2
AATCGCTTGAT	6
CGACCGACGTT	1
TGGATCGGAGA	3
TTCACGTCAAA	531
GTCTCGTCGAG	30
AAGTCGACGGC	2
CTCGGAGTAGT	19433
TTCGAATTGCC	1
GTTTCTAACAT	669
CGGAGACCGGT	1637
CAACTATCGAT	1
TTAATTATTCG	139
TATATCGAAGT	40
CCGTTACGAGA	4615
CACCCTAGATA	1
GTGACTATTCC	225
ATAGTTGGTCA	1
GTACAATTGAT	1
CACACGATAAG	93
GGGTAGATTTC	2
ACAGCGTCAGG	1
ACCCGGCGTGC	1
ATCGCGTAACA	1
GGGCTTAGCGT	3
ACGACGTACCC	1
GAGTCAATAAA	2
CTCGTCCGACA	2
ACCGTAAAGTC	3
AAACCGAACTA	1
AGGATCGACAC	12
TTTCGCTCGAG	1034
TGACGATGCTA	2
TACGGCGAGTA	1
AGTCGTTGTTA	35
ATCCGGACGAA	1
TAACTAGATTG	1612
ACCCAATGGCG	3392
ACATTTATCGC	2
CGCATGAGTAT	10
AAATCGTCACC	1
CCTCGATTGCC	2
TGGTAGGTCGC	3
GACGTAGCGAA	6
ACAAATCGCTG	766
TAGATCGATTA	162
AACCGTACGCC	1
TACTTACGTAT	3
TTTAAACGTAG	1
GTAACGATACT	2
ATGTCGTAAAC	11
AAACGTACGCT	2
GATTCGCCACC	2
CCGACCGCTGC	1
AATTGGCGCTA	1
ATCGTGAACGT	5868
GCGTCGGAACA	1
AGATTCGAGTA	4245
ATTGTTCATTA	4
TGCGTCAACGA	1
ACACTATCGCA	2
CAGTCGATACT	2
GATAGTCGCGA	2
GCTTCGACGAG	1
AAAGTCGTTTG	992
TAATTCGTCAA	1
GTACCGGCTAA	4
CCACCATTGAT	303
GCATGCTTGAG	15507
GCCCGGCAAGT	3
TATGGTAGCCT	3
CCTGCGTAAGG	148
TGGAACTCGTC	1
TATCCGGATAA	7
CGCCGTAGAGG	2883
GTGTCTATCGT	16
CGACATAGATG	1
AGGTTACACGA	1
TTGGTAGCTAC	1
GCGGCAATCAA	4
AGACCGGTAGC	2
CACAACAATTG	8742
CATATACGCTT	23696
CCTCGACAAAT	5
GCATTGCGGTT	4331
ACAGTCGAGTT	10
GTCAACGACAT	3
CCGATGTTGGA	530
TGGTTGCGTGA	27
GGACCACGTTC	3
TATAACATAGG	1
CCGCCGGAGTC	1
CACAACGATAT	1
GATGCGGTATG	1
ATGATCAAGTT	2
CGAGCTAAAAG	1
CATTCGAAGTT	1161
GGACTTGCGTA	2
GGCCGTAACGC	470
GGTATCATATG	4
GCGGTTATGTC	1
AATTCGTTATG	3
TAACTAGAAAG	6
CAGCGTCGTCG	977
CTATAGCCGCA	1
TTTCCGGTTAT	2
GCGGGTTAACG	1
GGTAAACGTTA	3
GACTACGCCGT	4
TAGCGTAAGGC	5
GTTACGCAAGA	1
TGTAACGAAAT	7183
CGAATAAGTCC	3510
GCTAAGCGTGG	3
TTCATCGGCCT	1545
TGGACGTTATG	7
TTGTACTTAAC	1
TATCGGCTACG	6
GTCATATGCGT	19
GTAGCGTTATG	1
ACGTGCGACTT	10271
GTGTACGTGGA	15
GAGTGTATCAT	1
CGTCGTGTAGG	15509
TTGCGCGACAA	3664
ACGATAAGGCC	1
TATCAAAGTTT	1
GTGGACGTTAT	3
AGCATTTAGTA	1
CTGTAACAGCT	1
CTTTAACGTGC	3079
CGGTATCGTAG	1
ATCTAGCGCCT	689
TATTCCGACAG	360
ACATGCTATAT	1379
CACAGCGTGAC	1
TAGTATATGGC	1
GAACGATTGTT	1
CCGATCAATGC	3
CGTCGTAGCGT	2
GGGCTTGGATT	22697
TAGTCGTCGAC	1
CGCTCCGTGAA	1
ATTAGGTCGAC	1039
CGTAACGGTGG	2
TTCACGCTTAT	65
AGACGCGGTAT	1
CAGTATATCGT	1
CGTGTAACGGC	1306
AACGATACATG	6267
GATTACGAAAG	1
TAGCCGACTTA	9
ACGCCGTGACT	15
TAAGTATCAAT	299
GAATCGGGAGG	2207
TAATTCGTGAA	3
GCGTATCGGCC	3
TATCAAGCCTT	1
CCCGCAATCAT	4356
CAAGCGTGGCC	1
CACATAAGCGT	879
GTACTTATTAG	4
GGTAGGTCTGG	4
CTCATCGTGGA	3
GTCCGTCAAGC	4
TGAATCGAGCC	1447
TTATAATCGGT	6439
GTCATTCGTAA	2
ATCGCGTAATT	1469
AGCATATGCGG	166
TTCTGTATTGC	1
CGACGACCATG	4
ACGGCAGTTAC	7473
AGCCTAAATCG	2
CGTACGCGAGA	2
CCGGTATTGAA	6
ATTGATTAGCT	5
GTTTAGCGTGG	10584
CTAGTAGTACG	1
GATTCTATCTA	1239
TTTGATACCGC	3055
TGCGGGTACAA	4
TAGCGATCAAT	121
GTTGATTAGAC	1500
TGCCGACATGT	8
CTCAACGTACG	418
CTAACAGCGCC	575
CAAATCATGGC	825
GCCTGCGTATG	4
ACAAGTCGACT	3373
ATCGAGTCCGC	3
CTAACGAGATA	1562
GCCGATCGTTG	1
ATATTTAGCGT	2675
AAGCAAGTAAA	3
ATGGTAAAGCA	3490
ATCAGTAGAAG	1
GTAAGTCCGAA	1
GAACGCTAATA	7753
AGTCATCGCAT	4
GTCATCACGTC	3
GAGTCAACGCA	2
ACGCCAATGAA	7
GACGGCGAGTG	2061
CATCAAATCGA	1
CCTTGGTATTT	3
AGTAAAGATGC	12
GCGTGTTCCAA	1
TAGTAATTCTG	3
GTATAAGCGTC	11
CTTTTTCGCCA	3
GACCCGAATTA	3
TTCATTGTGCT	2
TTCGCTACCGC	1
CGATTAATTAA	10282
TACGGTACAAA	2719
TTGGACGAAAT	3
GGTAACGAAGC	792
ATTGGTGTACG	2
AGTTCGACTAA	7
TTCTGGTAAAC	3
GTTTTAGCGCG	4
TTGGTTATGCT	4
GACTAAAGCAG	5
CAGTTATGGGG	2
CCGTCACGGCC	1
CATCGGCAGTA	5
CAATTGGTTGT	2371
ACACCGAACCT	5
CTCGGCGAAGC	2
CGTGTACGTTA	2
CTAGGTAGAAA	6
AGCTTGACCGA	3
ATGTCGGATAT	3
CAAGTACGAAA	1
AGCTAAAATAA	1
ATCAATCACGG	1
TGTTCGATTTC	2
CCCAGTCGTCA	2
TTCGTAGAATG	2170
TGGTAAGCCGC	1
GCCGATCTATA	4
CTCGTTAATTC	2
GAATTCGGCAT	1
GTCGCGGTAAC	13649
TGGATCGTGTG	2
CGTGATCGGTT	1292
AACAACTGGTA	5
CCTATAGCGGG	1405
TGCTAGGTACA	56
ACCGACCGCTT	1
TAAAAACTAGA	2
CACATAGATGT	7531
CCCTCGACGTG	1
CAGTCGTGATG	735
TTAGGTAAACG	1
TTAGATGCTTG	4744
GATCTCGCGAA	2906
GGGCGTACGCG	32
AACGTTCCAAC	5534
AAAGGACGTTC	5
CCTTATCGAAG	1
GAAACAACAAT	2
GTAGGTTCGAT	1
TGATAGCTACA	4160
GCCATGCGGCC	2
TTGTACGTAGC	1
TAGACGAAAGG	5
AAGAAATTCTG	2
GGGGACGGTCA	515
CATTCGTGATA	1
GCTCGTACAAA	1
CTTAACGACCC	8015
TGAACGGGCGC	2
TTAGTGCCCAA	7
TGATACTAATC	4314
AGCGTTGGTAT	12
AGACCGTGGCC	1
GAGTCCGACAT	2
AGGATCGATTC	26
GCGCGAGATAT	124
GGCTAAAACGA	1
GTGGCGCTAAC	70990
TTAATGCGGTT	7
GACGATTTCGC	14
GTATCCGAATG	1
AGGTTATACTA	6247
TAAAACGACGA	9
AATAAACGATC	1
TATGTATCATA	1
GAGTAATCGAT	5288
CTTACCGCAAT	2
AGTCGGAAGTT	1
GGGTAAGCCAA	1640
TAAATACGAGC	1
TAGATGCGGTT	13
TGCGGCGAAAA	186
CGATACTTATT	1
TGGACCTCGTA	11
TAGTCGATTCG	4
GGCTAACAATT	3517
ATAAAAGATTC	601
TTGATCGGGTG	59
GCCATCGGGTT	6
TTAATCTTTTG	1
TGGTCAACTGT	1408
ACGGTAAGGCA	1
TTGTAACGGCT	6
AAGACGTGGTG	2
CTTCGTTATTA	1101
ATTCGTGTTTG	1692
ACGAGCATAGA	3
GGATGGACGTA	1
TTAACGACGGA	954
TTTCTAAACAG	2
ATTTCGTACGA	2
CACTTATGGCT	1
TAATAGCGCTA	2
TTGTCGGATGT	3
ACTTCGAATGG	1
TAATACGAAGA	4615
CACGCCGGTTA	1929
GTTGTACGTAC	240
GGTAATGAAAC	3
GCAAAATACGC	536
CAGATAGTATC	691
AACTCGCGTCC	1
TACGTGTACTG	2
AAGCATTCGAG	1
AACATCGATGA	2
CGACAAATAAC	1
GTTAATCGTGG	855
TATACGCTTAC	2
GGTATCGTAAG	2
ATAACGTGTAG	1
AACGCTTGACG	1
TGTTTGGTTCA	1
ATAGATGCTCA	1
AGAAAACGGCT	1918
CAACCTTACGT	2
GTGCGGCCAAA	319
CTGTTCGTTAT	3
GATGCGACTAT	1
TTGTACGAAGC	3
CCGGCTAAGAG	982
CATGTTTAGTG	9987
AGGCTAATGCG	1
GCGTCAAGCGC	1
TTCCGACATAG	2
ATGCTCGACGT	542
GCGTGACCGGA	1751
CAATTTAGCGT	1
GGTAACTAACT	13
GGACCTAGGTA	1
TAGCTAACGAC	9
GACGACTTAAT	2
GAAACTAGAAA	8
CCGCCTAATCA	6203
GCTTACCTGAA	13
CCTGACTAACA	10
GTTATCGTTTG	3
AATCAAGTCGA	3
AAAACAATTGG	12685
CTTCTAATACG	1
TAACGAATTGC	1
GAGCTACGCGG	1
AAATTCGGAGA	1
GTACCGGTTAA	3137
ACATCGGTATC	1
AGTTAGCCACC	1
AATTGGATTCC	912
GTATCGGAAAT	1
CAATAGCGAGT	13
GTGTGGACCTG	1
CACGTCGATGA	12
CCGCATCGTCC	460
ATCGTTATCCG	146
TGACCGCTTAT	2
CGGACGTAAGT	1
CGTGAGCGAAG	1
CACGAGAATGC	12
GCATAGTTACC	3
ATGTCTATAGG	344
TGAGTATACGC	5035
CAACCGACTAA	2
TATACGGACTC	4
GGTCGATAAAT	2
CTATTCTGACT	1
AAGTTGATAGC	761
GCTACTATGGC	1
CCATGCTCAAC	858
GCCTCGTAGCG	2792
CTTCATAGGCA	1
GCAAGTCAATC	2
GGACGCATTGT	2
CTGACGCGAGA	2
GCACGTCGCGC	2
GCGAGATAAGG	3
GCAATCGCGAT	2
AATAGCGTAAT	1
GTCGAACCTGA	556
ATCTAGCGAAG	2
CGTGATCGTCG	146
CAACGCTAAAA	4
TGGTATTGACA	6401
GTGGGCTTAGT	2
CGGAAAATACA	60
CGTACGTAACT	15
TTCACGTCCGC	1
GTGGTATGGCT	3
CATCGCGATAC	9
GTTAAGTGTAC	168
GGTTGGGCTAG	6
AAGAAATCTTG	1
TGAATCAAATG	1
CCGAGTTTAAA	1
CGGATGACTAC	1
GAAAACTTAAC	250
TTGTACCGTTC	1
CCGGCGATATA	1
CTGCATCTAGC	1709
AACTCGCTAAC	1
CTTAGCGGGAA	3
TTCGGGAGTAA	2093
GGAGTATATGC	11
CTTAACGAACG	2
GCGTAGATTGT	5
CCTCTCGGATG	3693
CCGAACGGGAT	2
CAGACGTGGTG	1
ATTAATCGGAA	1
TTAACGCGTCC	118
TATTGATCGTT	1
ACTATATGGTA	3
AATCAACTGCG	4893
GCGAACGACTG	3
TGAATCGACAT	2
CTTAGGTGATA	1
GTACGAAGGTG	2
GTCGGCTTAGA	156
ATCACGAATTC	1
GGTTGCTCACG	3
TGACCGATAAT	1
AGTTAATCAAA	1
ATAATCGGCGG	1122
AGTCGTATCAG	1
GGTTGAACGTG	2
CTCGTTACGCT	10
TAGGCGATTGC	13
TTACACGGAAT	1
CTCCGTCGGAG	1
ACCAGACGTCA	1
CCTCTTACTCG	5
CAATTTGGTGG	4036
GCAACGATATG	33291
TGACGACGGCC	1
TTATAGATCGT	16
AGCGTTATTAC	533
ACGAGATGTTC	1
TTTACCGTAAT	1
AACGAAGTTAA	899
TGTATCGGGTA	7708
ATAGCGGTGTC	1
AGCGGTTGTTC	9
ATAGCGTACTA	2
CCTTATCCGAA	4
GGACGATTGAC	1
TTAGGTTCAAT	1
CGTTACGTCGG	1
ATCTCACGGTA	1
ATTCGTTTGGT	2
TGGTAATCGTG	1219
CAGTAGATGCT	9807
CGAAAACTCGT	1
TTATTACGCGT	1
GTAGGTTTCGC	9
TGGGCGGTGAA	9
CCATGCGTACT	3
TATACCGTAAC	81
CTCTCGTCACG	2
AACTTATGAAA	1
ATATCGCGATC	157
CTCTTCGTATC	3
CAATAGATGTG	3
CCACTTAGTAC	4
CTTTCGACTGA	3
GTTACGGACTT	240
TAGCGGTGTAC	1455
AATCGGGTCTG	1
GGGTAAGTCGG	3
ATCTTTGGTGT	1
GTTCATCTATC	223
TGCGGACTTAA	67
GATAAACTTAA	3
AGTTAATCGCG	1
TAGATTACTAA	10681
GGTTCATCGTA	1
GTGACGAGACT	18
ATTTGCGATTA	1
AATTACGGTGA	97
CATGGGGTTAG	9471
ATATACGTCGT	1
ATTCCGTCGTG	2
GAAGCGTGTTA	6
TTCGGCGATTC	1
TGCATGCGCGG	779
AACGGCAGTTC	1
GTTGGTACATG	1
CAATACGTCGC	6
CATTCGGGCAT	3
TGATAGATACC	4
TGACTAAGGCA	2
CACTTATGGGG	1390
AACGTCGTGAT	3
CGCGATTGGTA	8
GCGTCAACGGG	1
CCTAGTAACGA	1
GCTGCGTACCC	1
GGCTACCAATT	3
GCACGCTAACA	1
CTCAACGTGAG	2
TACGGCTAATC	1
CGCGCGAGTTT	1417
AGTAGTCAACT	1
GTAGCCAATTG	64
GAACGCGGTTC	3
GTCACGTCACT	4
GAAAGTCGTTT	15275
CATTCGTGTAC	4
CGAGACGATGA	1
GTGCGGCCAAT	5
AGGCGATCGAG	1
ATGCGTCAGCT	2
ACCGAACGGTC	4317
TAGAAACGGTA	64
AGCCTTACGGG	1
CACGAGCTACT	237
GGTTCCGAAAT	36
CACGATATGGC	2
GCGCGAGCAAT	12
CAGCCGTCGGA	13
GCTTGGACGCT	325
GTCAAGTCGGC	589
ATTAGCGACAA	1
TAGCACGTTAA	249
CGCCGTCAGGC	722
CGGATGGACGG	1
AGTGCCGGCAC	1
ACATGTTCCAA	3822
GAATCGTCGGA	1
CTAACAAGTCG	1
GAGCGCTGTAT	1
AACGTAGCCGC	1
TGTTGCGTACG	1
ATCTTACCGCA	1
ACCTATATGGA	1
TGTGAACGAAC	1
AATAAGCGTCA	1
ATGCTCGTAGC	4183
CCCCGTATGGT	1
CGTTGGATTAT	1
ATGTATCATAG	4
TGCCGGGCATG	13235
TAGTTCGACTT	31
GATTTATGCGG	8
TACCGGTCAAC	1
GTATCGTGAGG	4
ATTAAAACCGT	88
CACTTACCGGT	1
GAGCTAAGAAT	1
AACACGAATTA	2940
ACGTAAGCATT	1
AGATTCTCGAG	1
CTCGTCTGACA	5
AGTATCGCTGT	1
AGATTACTTAA	1
CCGTACTTATA	1
ATTGGAACGAT	1
CCGTCAATTAC	2
TTCTTGGAACT	715
CATACGTACAA	1188
AACCGAACTCG	9158
AAGCATATACT	1
CCGCTTACGGA	2
GCCGTCGCACT	1
CTTCAATGGAC	1
TATGGACGAGC	956
ACCTACCGCTC	5
ACCGCTTACGG	3
CGGTGTATTGA	1
CATCGGACCAC	1
ACGTTGGATAT	1
TTGGTAACGAT	1492
CTTCTACGGCT	3
ACATTCGGAGG	1
GACCGATCGTA	1
TGGATCGGTAA	1
CACCCGAAGGT	3
CCTCGAAGGTG	6
AGCGTCACGCT	1
TAGTTCGCGAA	584
ATCCCGCATGT	3
GGCGTAGATGT	6
TACGGCTTAGG	3455
ACCACGTACCG	2
CATCGCTAAAA	1656
CAGATAACGGT	6
GGCTAACGAAT	3
TGTAGTAATCC	1
CCTACGCCGGG	1
TGGATTCGGAC	1
AATTCGAGGAG	2
TTCGTCTCTTA	6588
TAGGTTCGTGA	32
TAACATCGTAT	9518
ATGGTTCGAAG	1
TTCATATGGTT	1
CCATTACGTAT	4
ATTCTCGATTA	2
AGATCGTCAGC	4
CAGCTACGGTA	1
TATCTAGCGTT	1
CTATCAGTTAG	772
CAGATGCGTCA	838
GCCCGTCAATA	3
CGTCTATCAGG	1
TAGCGACCGAT	2
GGAATTCCGTC	2168
AATCCGAATGG	4235
GCTATCTGCTT	1
ATCGCTAATAC	1
GCTAACGCGCT	2
TACGTCGTCTG	1
TGTTATCGCAC	6
CGTGCAAGTAT	1
GCCCTTTGACT	2765
AAGTTATAGCT	4
CAGATATGCTA	11
TAATCGATTGA	5
GTGTATCGGTT	1
TGAACGATATG	6441
GCGTACATTGA	1
TAAAAAATCGG	374
CGAGTAATCAT	1
TTTTACGGAAA	10356
ATACCGGTCCT	5344
CCTAGAATAAG	1
ATACGTTACCT	1
GTCTATCTCGG	5323
CACGGCGATAG	544
GGCTACTATGG	6111
GTCAACGAAAT	3705
GGGCGTAAGGG	4322
ACGTAGTCGAG	2
GATCAACGTCC	1773
ACATAAAGGAC	2
TTCGATGACAT	6
CTCTGGTCATT	12
GATGACTAAAA	1
CAGATTTACAC	1
TGCAAGATTAA	1
AGGTAGATAGC	3
GGAACTAGGGG	1398
TTTGGTATCGT	1
CACATAAGGGT	1
AGCGCGGTGCG	1
GGATTCCGAAA	289
ATTGGTAAGCA	1
CGACCGATCAC	3
GACTTCGCTAT	5
CCTCGTATGGG	347
TAGTTATGACC	4
AACGTTCGTTC	1
CTATATCGCAC	40051
CCTCGATGAAA	255
CACGGCATCAC	4
CTTATCGTACT	8
ATTGTGGACCT	5
TTGTCGTCGAC	2660
GACGAACTCGG	2
GGATTGGTCAT	1
TTAGGTTACGT	4
TACGAACGTAG	4
CGTTACGAGGA	2
GCATGAAAGTA	2
CAGTATCGTTC	13
AACATAAGCCT	2
TTGCGATTAGC	725
CGCTAATAGCC	4
GCAACGTAAGC	9
GAATGGACGTC	31202
ATAGTCGTTGG	209
AATCGATAAAA	1
CTTAGCCGCGG	15
CCCGACCCAAT	5
ACATTCGTATC	1
CGTGCGGTAAA	900
CTGCCGGACCT	1
GGCGTAACAGC	15
CCGAAAAAGAT	8
AGGACGTATCA	9
CTCAGTAGATA	4493
CCATTACGTTG	1
TTAAGGAAATC	1
TATGCGGCCAT	362
TTTCCGAATAA	3
AACATAGTACG	2
CGCTAACGCAC	1
GTGATCGTACC	3
TTATGCGGTCA	59
CGGAAACTAAC	1
TTTCGGATTAG	1
GTTCGTCGCAA	2
CTCGTCGAATC	536
TTATCGTGGAC	4
GCGTGCGAACA	1
TGTTGCGTAAG	4
TACTCGCCAAT	1
ATCTATAGATA	4
CATAGATCGAT	1
CTGGTAAAGTC	2
TTCGCTTGGAA	7247
AGGATAGCCGC	1
TAACGCAACTG	835
GAGCGGGATAG	54
CCAATTTATGA	1
TTAGTAATTCG	247
GGTTGTACCTG	28
ACGAATTCTGT	7
CCGACGTTAGG	1
GTGTCGGATAT	2
ATGTAAAGTCG	2
CAAGAGTAGAA	569
GACGACTTACG	3
TGGATTCGCAA	8391
TTCATAGTAGG	2133
TGTTTAGTAGC	5
ATGCGGTTGGT	3
GTAACGTCCGC	952
ATTATCGATTG	2
CCGGTTAAGGC	1
GTAAGTCGCGC	1
CACGCGAACTC	1062
ATACCGGACTT	309
CCATGACGAGG	1
CCGACCGCATG	365
TGCACCATGGG	1266
TTGACTACACA	1
ACCTGAACATG	6
CCAGTACATGT	11309
TGGCGGTATGT	1
CCGAGTATCCT	4382
CGTCGAAAAAT	2
CACGTAAGCCA	15
CGTTGGGCATG	6181
GTCAATCGCTC	1
GTTTCGAAATG	2
GTAATTATCGC	1296
GGTTGCGCTAT	1
GCAGGATATAG	1331
CGCATCGTAGT	2
TATACGTCGGC	31
CACGTTTGTCA	4
CGCAGTTGTAA	4146
ATGATCGGAGA	7
GAGCAAGTTAT	7
CCGATCGTCTA	4
ACCGGTAGCTA	3257
ACGGACCTATA	3
CTTAGGTGTCA	2
CATCGTTCGTC	3
TGTGCCGGCAT	701
GTCTCGTTTCA	1
GCGTATCAGGC	2392
CTCGGACGTGG	1
CCGTAAGCAGT	20130
GATGACGGCAG	39
AAGCATTCGCA	1
AGTCATAACGT	1
TGATTACGGCT	1
CTTGTCGTAAG	1
CACGAACGATC	1
CATTGCGATTT	220
AAGCGCAACGT	6706
TAGTCGATAAT	3
TTGGATTCGTA	2
CCATAAGCGCT	2
ACTAGGTCGGA	1
TAAGTCGACTT	1
TAAAGGAGTCC	1
GTACGTATCAG	5
GAGCTACCAAA	1
CAAGATGCAAG	3
GGCGCAACGTG	379
GTCAACGGCTA	3
TGAATCAAGTT	2
TATGTGGCGGT	1
CGTTAATTTAA	49
GGTTGGTTAGC	1
GTCGTAAGAGT	12
GATCTCGGATA	1
TTCACGATTTC	958
GTTGCATGTCC	920
ATTAGGTACAT	1
CAACACAGATA	3
TTATTAGGACG	2
TAGCCAAGATC	5011
TAGCGTCAATC	1
CTAGCTAAAGT	1
GTTACGAAAAT	1
TTCGTATCGCT	2
CGCAGTTAACG	10
AGTAGCGTGTA	2
GTTACGTTGGA	1
AACGTCGTGGA	1171
GGTCATCGGAC	2
CTTGGTAAGGA	2949
CGACGACGTGT	1
CGTATGGTTCC	2
GGCAGTATCGA	3804
TATCGGCATGT	1
CCCTAGGTCGA	10065
CACAGATCGCA	1
CCGGCGAACTA	2311
AAGATAGCCTA	6781
AGCCGGTTGAA	1
GCTATTCGAAC	8
AATCCGGTAAA	3
CCGTAGTACCC	10
TTGCGCTAAAC	752
AAGTTATCGCA	1
CCTAATACGTT	1
GCAACGTGAGG	3
GCGGTTATAAC	1
CCGTAAGCGGT	9
ACTAATCGATT	3
CTGTTCGTTAC	1
TGCGCTAAAAT	4
AGTACATTGCG	941
TTAGGTAGTAC	144
GAGTCATGTTG	4158
GCGTGTATCCC	296
TGAACGCAAGT	1
GTATTGCGGAG	1
AACATGCTACC	6
CAGCGTAGATG	3
ACGTGATCATG	1
GCGGATTGACG	3
CCATGACCGTT	3038
GTACGCTACTA	1
AACCGAATCGG	1
ATAAAACTTAG	347
CGTCGAGCTAA	1
ACCTACGCGAA	2
CGGGATCGAAC	1
TGGTACATTCA	212
ACCACGTTCCG	1
CCATGCGTGGT	1
GCGTGGACTTC	1
GACAATTATGA	1
GCCGATCAATT	176
CACCGAACGTC	1
CTAGATTGGGA	1
ATTATGCGCGA	1
CGTAGAAACTC	1
TGAGACCGGAG	91
TGTCGTGACAT	806
TAGTTCGATAG	899
AATAGTATCCG	23
TACTAACTAGA	2682
AGTAGCGAACA	5
TGCATACGTCA	4
GGGTAATCGAT	9097
TAGTTAGATCC	5
AGCGAGCCTAA	1308
GTTGCTCGAGT	8
ACGCCGTCACG	4352
AACCGAATCGC	1
CGCGATACCAA	5
TAGAAATAAAC	5
GTATACGGCAA	4
CCTTCGCATAC	1
GAGAAACTATT	1
CCTATTCTGTT	5
GATGCGGGGCA	3
GTGGTAGATAC	1
TATAGATTAGC	1
ATTCGATACTT	4
GGTTAATCGGT	2709
CGCTTGTTCCA	1
GGAAACAAATC	3
CAACCTACGGT	2
ACGTCGTACTG	2
GCCTGAACGCA	4
GGTAGTACAAT	3
AACTCGCGGTA	1
AACCGCTTACC	1
TGGAATTCCGG	2
GCAACGTGAGC	3
CGGATTATGCC	3
AACAAATTGGT	16
CACGAAATCGC	844
CTCTCGGAAAT	6864
CCCGTGACGGC	6
AATCGAACGTG	34
AACATCGTATG	1
AGCGTGATCCA	13530
GCCGATAAGGC	5864
CTATAAGGACC	2
CAAGTTTAAAT	78
GCAAGATGCGT	1991
CACGTTCGCAC	7
CGATATGCGGC	1
ACCCTAGTAAC	2
GAATCGATTGC	3
CGCTACCAATA	2
AAACTCATAGT	521
ATAGATGCACC	159
CAAGTCAAATG	2
TGTGTGGACGC	6
TACACGGTGGA	12
AGCGGTTCGTT	258
CGGGTTAGGCC	3
TACTCGTGACA	499
GCCAATGTATC	3
AGTAGCGGTCC	1
TAACGTAACTA	6
TTAACGGGCAA	184
TAGATATGCCT	3
AATAGATATAC	15516
TATAATCGTAG	685
CAACAAGCCTA	3
GGCGGTATGGC	3
GGTACATTCGT	1
TTGGATCTATT	1
GGGCGTGCAAG	1
GCGGCGGTTGA	4
CTGTACCGGTT	2
CCGGACTTATC	11
AGATAGCCGGA	6
ACGGCGAGTAA	4
CCATAGATTCG	2
GACCTCGTAGC	3
CTCGTCTATAT	3
TGGATTAGCCA	6196
CAGATTAGGTC	4599
TATTACGTGTG	7
TGCAGCGCGAC	4
CATTACGCCGG	1
ACCATGACGAG	1132
CTAACAGATAC	1
TTCGCGGTCAT	10
CTTCAAACAGA	1
TACATGCGCGA	2
CCGGGCAATCA	2
TTTTGGACGGA	10825
CGAGACCGACT	2
CCCGTGATAGA	4120
TTTCGATGACA	1
TTACACGTAAT	1239
TTCCTAGCTAG	1
TGACCCAATTA	2360
GGGATAGCTAA	38
CGGACTCGTAT	512
GGTGAATCGTG	1
GTGACGGTAAC	2
CCGTTGGAAGT	7
GAGCGATTATT	4
ATCAAGTATAT	6
TTGGTTAACTA	2
CCGGTTAAGTG	2
GGTTCAAATAA	3
TGTATCTCGAC	2
ACTCATCAACG	2295
TAGCGATCGGA	3
CGATTCGGTAC	3803
GGATAGCGAAC	6977
ATAGGCGAACT	1
AGCTACCGCTC	2067
GCATACGAGAC	85
CCGGCATGAGT	5
ATTTTCGACGA	1
TGCCGATCAAC	1
GGACTCGTGCG	58
CCGACTTAGCT	9
ATCGGCGATCC	1
CTTTGATCATA	1
ACTCTTATCGC	4
TACCCGTAACA	1
GTACCGGCGTG	1
TAACGACTGCA	18249
GTATCCGTGAT	832
GACGTCGCGCA	8388
GTACATTTAGC	1
AACGCGAAGTT	1139
CCTGACGAACA	1
AAGTCAATTGG	693
GGGTATCAAGC	1
CTGCATGAGTG	5239
GAAAGATTCGA	1
TACACGCTGAC	71
CATACTATCAG	3
ATGTCGTCGAC	1
TTTATTCGTGG	5
CTTTTTCACGC	244
GCATCGGGTAG	13
CGGTATTCGGT	423
CGCATCGTGTA	3
GCGACATGCTC	1
CCCGGCAGTAC	1
CTCGGAATGGC	1
CGATGTTGCAT	5
TATCGAATTGG	4691
TTCGAACGGTA	1
CACCACGTAGC	2
TTCGCATCACC	1
AGGACGTAGCG	11
GGCTTGCGAAC	1
GCTGTATCTCA	1
TGACCGCATAC	12499
GATAGCTACCG	2910
TGTCTATGGAC	8
GCGTAAGCGGT	4
GCTACGCGCGG	6
GAGACGATCTA	1708
ATACTACACGA	3
ACCATTAGGTA	1
GCCTCGAGTAA	198
CTTCGTGAATG	1611
CGGCAATCTTG	1
CCCAATACGGA	2
TTAGCCGGCAA	1
ACCGGCGTACT	1
GTATCGGCTAG	1
TATCGCTAGGG	4
GCGATTCGCCT	7
TATCTCGTGTA	1
GCACGTCGAGT	2
CGTGGTGTAAC	3
TAAACAACGTC	1
TGATCGACACT	1
CAGATCGCAAG	2
ATAATCGGGCG	3
CATATGCGATT	1
ATGTTCGATAT	669
CCTGCGATTAA	1
ATCGCTCGCGG	1
AAACGAAGTGA	5
TTATTACCTGA	2
ATTATTCGGGG	1
ATGAGACGACG	1
GGATTGTTCGA	3
TGGGGTGTACT	1089
GAATTGGATCC	1169
GGAGTATCCGC	1
CAATTATGTGG	6
GCGTAGTACCT	1
ACGAAAAATCA	5024
ATGGACGAGCC	10829
TAACAAGATAG	5095
ATACGAATGGA	1
TGGCTTATTAG	1
ATATGGACCTG	7366
CTAATTACGTA	1
TTGGTAGATCG	12561
AAACTATGGGA	4312
TGGAACTCGCG	1
CATTCGGTTAA	5430
ACAATTGGATC	1
CCGGCGTAGAA	4497
GCGGCAATCAT	1
CTTGCGAAAGA	7
AACGTGGTGTC	1
TGGTCAACGAT	2
GTGGGCAAAAG	7
CCGGGAAGTTG	2
GTACTAACCGT	4
GCGCTATACTT	10834
TTGGAAATACT	2200
ACATTAGCCTA	3713
GAAAATCACCT	7
ACATGCGATCA	599
GACTCGGCACC	723
CTCTCGGAAGT	1
CGCAACGTGGT	1
GGGATCGACGG	9
ATTAGGTCTGG	4
AAAATCGGTAA	1531
ATAGATTCGAG	3160
GAGTATAAATC	1
AGCGTCGTTAC	4
GGTTGTACCCG	1
GTATTCCTAGC	2069
CGACGATGACC	111
GATAACGGTGG	721
ACTTCGAAAAC	3306
TTAAACAAATG	3
TTAATTTATCG	2
CAAGTATCTGC	1
CAGCGTCTTGG	3
TTATTCGAGCT	2
ATACGCATGAG	1
AAGTCGTGGCC	1200
GCTATCGACTT	36
GGAATTACGCG	3
TTCACGAATCA	2
AAATCGAAATA	2
ATCCGACGAGG	6
TTTACCGGTAT	13422
CGTCGGAAACC	5
AGCTCGCGAAT	3619
TTTCTACGCAA	3
GATTTCGTGTT	2
CCGATACCGTA	1
TTACGCGAGTC	2
CTTTTCTGTAC	1
GTAGCTAAATC	147
CGGATAAGTTC	377
CATGCTTGACT	2
CAATGTACGTG	1
CCTGTTCACCT	5
GTAACGCGAAT	4
GAGCGCGACTG	4
TATACTACACG	2
ATAGCCGGCTA	1
TTTATTCGTGC	10479
CTACGGCACCA	1921
GGTTTCGCGAG	4
AGTTAGACGAG	6696
CCGACTTAGGC	2
TTATTCGGACC	2
GCTATCGGTAT	2
GGTATCGATTT	3
CGATAAGAGCT	1279
TAATAACATGT	2
GACCTCGGATT	4
AACGCTCGAAG	1
GTGTAACTTAA	1
CACGCGACTAC	2
AATCCGGTTAC	4134
GAATTCGGAAA	670
TTCATCGATAG	1
CTACTATTCCG	4
TTCATCGGAAA	435
TATTCGTACCT	1
GGAAATCAACG	4
ATAGGTTCGCC	3
TGCGATCGAGG	1
GGGATCGGAGA	403
ATATTCGTGTT	2
AGAAAAATACG	1
TTTAGCGTATC	1
AGTTGGTCAAA	1
TAGAACGCTAT	9
ATGAAGCGTGC	11
GGTGAATGGAC	2
CAGGATCGTTG	253
GACCGAACATG	3
GCTTCGTTATT	7
CGGACTTAGCG	670
ACAGATTGATA	2
AAACCGCCGTA	1
CGATTCATTGC	2
GTTGAACGTTC	4
CATTATTCGCT	81
CTTGGTACATT	3
CAGCCGCATTT	3
ATACGTGGTGT	1
GCCCGTTAACG	2
CCGTAGAAACA	191
AGCCGAATGGA	1
CTTATGGTAGA	5348
CTAACGTCGGA	4610
ATAGCGTCGTC	4
GACGCATAGTA	2249
TGGTATCGCAT	1
AATGCGATATA	1
GGTGGAGCCTA	1
ATTAATCGACG	1
AATTCGAGTGC	83
CTAAGAAACCG	1
AGGCTGCGCTG	280
CGCGATAACGG	743
CGATTGTTCGA	1
CGTGTTCGATA	1
TTCTCGCGAGC	1
AAGCGTCTTCG	19587
TATATCGCAAC	1
GCGTCGTAAAC	2
GCGCGACACTA	4
CCATACGTGTG	246
CACGTCGAATG	5
ACCGTTGGTCG	1
AGTCGTAGATC	294
AGGTGAACGGG	7
GCTAATCGATA	1
GGAGTACATGC	2
ACGTTACGGAA	1
ACCTCGTTGGA	1
CGTTAACTTAT	3
CATTAAGTGCT	1184
TAATCGAAATT	16107
TTTACGTATCC	1
TAGCTTACGGC	1
TTACGCCGGAC	1
CTTTAAATAAG	1571
CTATCGTAGCC	2
TGTCGGACTTA	266
GACTATAGCTT	2
TTTGATCGGAC	5
CCGTCAACGAG	2
CCTCCGTCAGC	1
AGTATCAATCA	1
TAGCCTTATGC	326
CTTGACCGTAG	1
TATATGCGCTA	4
CATTCGATTAA	190
GCTTGCGGGAT	55
GGCTCGTCACT	5
CGATTGTGCCA	1
TAAGCCGATGT	1
CCCGTTATGGG	267
ATATCGCGAGA	1720
TGCGTGGACTT	53609
CTACGGAATTC	4
TACATTCGTAT	4
AAGTATCTCTT	4790
TGCTATCGTTT	3
GGTGTCGTGTA	1
GTGTTTAATCA	1
GCACGCGCGGT	1
ACAAATCGGAA	2140
CATCGCTGACA	9024
GAGGATAGCAA	5188
ATCTCAACTGT	1
GCCCAATAAGA	2203
CCCAATAGCCA	6802
ATAGCGGTTCG	1
ATAACAGCGCA	2
GAATTATGCTT	1
GCGCGATCAAT	2
TTTCACCCTTG	2250
TATGACGATTG	5
TTTCACCCTAG	2
GATGCTTGTAA	1
TGTGAACGTTA	1
TATCGTTAGAT	4
AAGATCGAATG	7
TTAAGGACGTT	2
CTATGCGTGAC	4462
CAAGTCGCGAG	2393
CTCACGATAGC	1
CAGGACGGTGG	5
GGTTGCGGACT	9
GATATACCGCA	2
CGACTTGCATC	1
CTGTTATCGTT	2
CATTTATGTAT	1
GCGAACCTACC	4
GATTAGGTGTC	2
CTCGCGCGAAG	3
CTTACGTAGCC	1
TAATCGTGTGG	2
ATAATCGCTGC	3
GCTCAACTAAA	3
GCGACTAAGCA	11
AGGACGTGTTC	1080
ATACGTATCTA	11
GCGATTGCGGA	5
CTTTGTCGTAC	101
GGCTTATGGGA	2
CATGCGTAAAG	604
TATACGCGATT	1
ATGTCGATAAA	1
ACGACTAATGA	7
TACGCGAGAAT	6
CGATCGTCTTG	5207
GAACTCATAGG	6
CTAACCGTAGA	12
GGATTCGTGAA	4
AGATTCTACAC	1942
ACCCGAAAAAT	2
CTGTAAAGTCC	1
TATTGACATAA	1791
GTCAAGCGGGG	2
ACTATACGGGC	351
GCGTCAGCTAG	2
TGGTTGATCGC	8
GATTACTTACC	1
TATCGGTAGTC	5
CAAATCGGTGT	31
AAAATACGGTC	8
CCATAGTTGAA	84
GCTAGGTAGAT	425
TGACTACGCTT	7
CTAACCGCTTG	3
TAGTCGTGCAC	10
GCATTCGAGTA	2
ATCGTGTTTGC	1684
AGGAAGTTCCG	2
GGCGATTTAAT	2
ATATCGGGTGT	1
CAACTATATCG	6173
AGACGATAAGG	12634
GTAGTAATCCA	7
ATGTCGGATGA	4
TGTCTATGCGG	2
TAAACGGCAAA	1
ACCTATCTAGC	47
CTTGACGAGGA	1
GTGGAGCGGTT	78
TAGTAATCTTG	3
GAACGCGAGCT	4312
TTCAAACAACG	48
CAGTCGCGTCC	355
CAAGATGCGGA	5539
TAGTGAATCGC	7
TATGACGAATA	748
TGTCGTTAGCC	9
TTTCATAAGTC	9
TTGGTAGCTAG	1
CCATTATTCGT	1
TGGTTCACGTA	4
TTGCGACTGCA	1
TAGATCGGACT	1
GTAAACAAGTT	5
GTCATTATGGA	1
ATACGCTGCGA	1
TAATAGCGACT	1
CATTGTACGTG	5
TTTATGTACGC	118
ACCGGTCATTG	3
CTGCGATTAAT	10717
AGGATCGCACT	1
GAAATGGACCA	17896
GATAATCGGAC	2
ATTCGAACGCT	292
GAAAAACGACT	2
ACCTCGGAATA	3
CTTTCGACGCA	319
CCCACGTTATT	105
CCGCTTAGGTG	291
ATTCTAACTAG	3332
CGCTGTATGGA	59
GGCAGTACGCG	567
GGGCTAATTCC	1
GTAGATTCGAG	3
CCCGAGAATCG	269
ACTAGATGGCT	6870
ATCAGTATCCC	1
GGATTCGAGGC	2
GGGCGTACTAC	656
GTGCTTCTATC	2
CTCGTACTATA	28646
TATGACTAACT	8018
AATCGTACTTA	1
GTTACGAACCT	723
GCGCCAATATT	1
TATTGCGTCTA	1
TGTTCGTACTT	5
TATGACAATTT	1
GGGTGCGAACT	4886
AATACGTTAAT	1760
GCAATCGATTT	283
GCGATCGGAAA	6153
CGCTGTTAGGG	1
CTTTTGATCGC	739
GGATTCGAATC	7
ATCGGTAAGGT	1
TAAACGGTGGT	4
AATACGCACGT	1794
TTTAGCCGGGC	2
CTATTCGTAGA	1
GGAGACGTAGT	2
AACGAATTGGC	1
CGGAGCGGTGC	4
CATTGCCGGTT	1
ATAGTTACCTG	2
CTCACGGTCTG	1
CCATAAAACGT	7
CGCGAACTAAG	1
CGTAACGTCGG	1
AGATAACGCGG	4
GTCGGGTTACA	15
AAAACGTTTCA	2
GTTCAACTGGC	5
GACCGACGGTA	1
AGATTCGAGCT	2
CACGTCGGAAG	7448
CGTAGCTTGTC	2
GCTTATAAGCC	1
GTATCCGGATG	3884
GTCTTGTTATC	2
ACATGTTCAAA	4
AGCGTTAGCGA	4
GCCTAATAAAA	4
CTTTTCGGCGA	285
TGGATTCGACG	313
GTCATCGGGCA	306
AGTAATTCTAT	773
GATTCTCGGAA	1029
ACTATAACGCG	99
ACTATACGAGC	14
ACGTGTTGCGT	1
GGTAACTTAAT	184
AGCATCACGCT	1
CGGTCTGTACT	1
CCCCGTTCGAT	1
ACGAACGATTC	1
GTCATACGCCA	1
ACTAGAACGCT	1
TTCATCGGGTT	1
ACGACCCGATG	7
ACAATTAAACG	2
GCAAGAGTACC	1
CGTGTACGTAC	3
AAGAAACAGAT	5
TAGCCGCTTAC	2
CCGTACAAAGT	17500
CCCGTGATACT	2367
CCGTCGAAGCT	1
TGGACTTGCAA	3
TAGCAGTTCCG	6
ACGCTGTTAGC	2298
AGATAGCCGTC	3
ATGACGAGACT	9
GTTAATCTTAC	916
ACTAATTATGG	71
TTCAAAGTATA	558
AAGTAATCTTG	2177
GCTAAAAATCA	6728
GAATTACTCGT	1570
GGTATCGTTGT	4
TTCAATCACGT	2
GACTCGTGTTT	38
CGCAACGTATC	2
TTAGCCACCAA	382
TGTTTGCGCTA	1
GGATAACGCTT	24944
ACTGGTTGCGC	30
GGGTGCGACTA	6
CCATGCGAAGC	1
CTTAGCGACCC	4
GATCGTTACGT	1
ATTTTAGTGCT	2
CATACGTGTAT	1
AGCTAAGAATG	2
TAACCGAAATC	2
TACCCGTAGCG	216
ACGTGTAACGC	931
GGAACGCATAC	11
ATTTGCGACCC	2
TTCCGTCGCAT	2
TAGTTGGACGA	1
GTAACGTTCGA	2
TGTCGTTTAAA	3
AGGGACGGTCC	261
GGATCGGAAAA	5863
CGATTGACCGA	3
CGAACTAATCA	5
TTTGATGACGC	3
TTCGTCTGTCA	3
AAACGTATCGG	1
TATCGGACGGT	2
AGTCGTCAATG	2
GCGCTGTATGT	10
GTCACTTAAGT	4
ATGCGAAGTTA	3
TTAGTGCTTCG	5970
CGCATTGTTTA	1
AGCCGTCAAAG	2
CGCTAATAAAC	3
GATATACGGAA	5
TGACGGACTTA	1
CATTCTATACG	6
CTAACGATCAA	2
CTAATTAAGTG	4
GGTCGATTTCG	439
TTCTCGCCAAA	13739
GCATTGGAACA	9
TTAACGATTAA	457
CATGCGAACGC	1590
TAAATATAGCG	77
GGCAATCATAA	1
GTTAGCGTAGT	4
CATACGTTAAC	7
TGTGGACGACA	370
TTTGGTCGAAT	1
AGTAATCGTTG	1
GACGTCGGACC	1
TGGATCGCTTG	225
ACGTCGTCACG	18
AGATAAGCAGC	2
TGCAGCGTAAG	2
CTACCGTACGT	10735
TATGACAAAAG	1686
TGGGCGGTGGA	5
CTGTGGACGGT	2
TATTTTCGACA	1
TAGGTCGGGAT	1
CGCGAGCATAC	1
CCCGCATCGTG	221
ACGTCGGGTGT	2
CAATTACGCAT	5494
ATCGCATGACT	2
CTCATCGGGAT	5
CTAGATTACGA	524
TAGTGCCGAAC	2
TTACGGCGTGA	2343
GTGTTCGAACC	1777
TGACGGAAATA	3
TTTATTAGACT	31
GCGAAAATACA	15329
TTAACGCATTG	5231
ACTAGATTAGC	5
TTTCATTGATA	423
GGGTGTACGCC	8
GCTATCTCGCC	88
CTAGTAGCCGA	1
CGCTATCGCTA	1
TTGATTAAAAC	1793
GGTAGAATCGT	20794
AGATGCTTCTA	12
TTATTCGAGTC	1047
GTATTCGTAAG	4
GTCTCGACGCC	4678
CATAAGCCGCT	5
ATGCGACAGTT	1
AAGTACGTTAT	10826
CCATAATCTTG	965
TGCGTGTATCC	1
TTAATCGCGAA	12354
AACTCGCGAAA	1
ACGCGTACTAT	1
TTGCGAATCAC	8376
AGCCGCTTGTA	2
CGCTGCGACTA	17315
GTTCGAACGAT	2
AGTCGATTAGC	1877
GACCGTAAGCC	3994
CGAAGTTACGC	20
ACCGCATTCGC	2
TTTGGAACGTT	4
CGACGTCCGCG	22
ATCGACGTAAT	10
GGGCGGTCATG	6
TTAGCTTAGTA	1
CCGTTCCGACG	131
AGCCGGACGTA	2
TTCTGTTATTA	1
CTTTTGGTATG	1
TGTTCGTCGGA	3
CCTAGCGTTTC	3
TATGCTATATG	291
ACAACGACATG	679
GCGACAAAATA	25
TATGACGAAAG	7
CCATCGTTGGT	2
AGTTGGGCTTA	3380
TGTTATGAGAC	3
TTCCGTGATAC	592
GAGCAATCTTG	1
GCGTCCGACGT	2
CCAATGCGTGG	1
CTGCGAACGCT	1
CGCATTCGCAA	2
TGCCGGATGGC	811
TGATTACGTTT	11
TATCAAGCGCT	18
TATTTGCGGAT	323
GTTGCGACATA	1
GTGCGGACGTC	1
AGATCGGCCAA	5
AACTATACGGC	1
TAGAACGGTAT	19042
TGTATCTAGCG	2
CTGCATCGGAC	4
TTGCGGATTGC	1
CCAATAGCAGT	5
CTTACGTTATC	5
AGACCGTGACA	1
GTTATGAAGCG	6
AAACAAGTTAA	6
CCGGATAACGG	2
GGTGTACGTGA	2
CTGTGCCGGAT	257
TTTCGACTACC	2
TTTAGCGCTGT	3
CTTACTAATGC	3
TTCCGGATATG	3
GCCGAAGTTTG	2850
CGACCGGAGTT	3
CTATTCGGCGT	12
AATTCTCGGAA	4
CCAATAGCCGT	2
ACATTAGATCC	4
CGCTATAGCGT	5
ATGTTCGAAGT	3
GACCTATGGCT	1
TATTGAACGTC	3
GCAGCGTGGTA	7
CTTATTCGTCG	237
ATCTCGAATTA	2
AACGAAAGTAA	965
AACGATATTTG	1
CGGAAACGGTA	1
CGCCGTAAGTG	1
GAATCGTGCGC	6
GCCAATTGGAC	2
CACTCGTCCGT	2
GGGTGCGAATT	207
TAAACGTTAGA	1
CATATAGGTTC	10
GAATTGCGATC	3
TTTAAAACGGG	3
GTATCCTGACT	1
CGTATGTAACT	4
GGCGACATAAT	1
CATTGGTCAAA	541
ATCATAATCCG	1
ATCTATCGGGC	1
TTCGCGCTATT	1
CATTGGGCTTT	23
TAGAACGCTCC	1844
CTTGACTAACA	4708
TTCCGACCGTA	6
TAATTAAGTGC	2998
CGGACGTTACA	16
AGCAGCGTCGG	1
TGGAGCTAAAT	1
ATCGCATCGAA	5560
CGCACGTCGGC	1
GGGACGTTTGT	4
GGTTCGTGATG	1
AAAGATTGGCG	3
CATAGTAGCTA	1070
ACGGCAAAATC	1
GGCTTGTTATA	74
GGTAAAGTCCG	1935
TAGTCGGGTTC	1942
GCAAATACGAA	1
TGTGCGGTCAT	6621
ACGTCAAGTCC	1
AGGTCGGACGT	362
TGTTCCGGATG	1
CTTAGCGAAAG	151
TACACAGCGTT	2
CGTCAAATGGG	1
GCGAATTCGCC	1
TACGGAAAAAC	1
AGTTCGACGAT	3
AAATCGTACTT	7
CTTGCATACGG	1
AGATTGCGCGA	1696
CATAGTTGGTT	5
TAGTTCGTTAG	108
CTTAGCGTTGT	7
AAGCCGGTCCT	3
CTCGAGCGCCG	2
GACTAAAGGCC	1
ATCTTAGCCGA	3268
CTAAAGTCGTG	12109
ATTTACGCAAC	1
TGACGACGGAC	1
AGCATGTTCGC	11
AATAGGTCGCG	133
GCATCGCTGTG	1
CTAGATTCGTG	2
CCTACGGTGTC	5
ATCGAACTCAC	2365
GATAGTACATT	1
AGCCGACTTAC	1
TTTGGACCATG	1
GCTAGGTACAT	5
TAACAAGTAAA	1
GTATATCGCTA	1
CCTTCGTAACT	2
ACGAAATAACA	1
GTTGCGATTGT	18133
CACTATAGCAG	5038
CCCAATACGCT	23280
GCGATTGACCC	2
AAACGATTATT	12
GTAACGATTCC	1721
CATTACGGTAG	1
CTAACGACGTA	2
TGGATAGTTCC	25
CGGTATCAATT	4302
GTTTCACGAAG	1148
ATCGGGTAAAC	2
TAGCGTAACGC	4
TGAACGGCGGT	1
GATAGCGATCG	1886
GGCACGTATGG	138
TTTCGGCAATC	3
CTAGATTCGGA	1
TGTTCATTCGA	218
AAACAGATAAG	2
TTCATTGTTCA	2616
GGAAACGTGCA	3
CAGTTAGGTAA	1397
ATTCCGGCAGT	1
GAAAGATGCTT	3
GGATTGCGCGA	1965
TTCGTAACAAT	1
AATCGAACCTG	4013
ACGGGCGTACA	2
CCTGCGTAACT	91
GCCGTACCTGA	3586
AAATCGTGAAC	1
ACCGCACGTAG	1
AACGCGCTGTT	1795
GCGTTAGCCGT	3
GATGTACCGCA	9
ATGAGTATCGG	4
CGGCGATTACT	4
CATAGGCGACC	358
CATAACGTGTA	2
ACGAAGTTCGC	3
CTTTCTTGATA	1
CCCGTTAAGAG	1
TGTGACGATAA	49351
CTTCGTTCGAT	3
TGTTTATCGGA	4
CTCGCTAAAGG	4
GCTCTCGTAGT	298
TTGGACCCGGC	1
CAGCCGTGAGC	1
TATAAAACGGT	4918
GAATCGGTTAG	6
GGGACGTGTAT	4
TTATCGAAAGG	1
GGATGGACCCA	1
CAAGATTGGTT	2
AGCGTAGATAC	261
CGGACGTGCGC	501
ACGATTGATCA	5
GCGTCGTGAAC	306
CGTAGATAAGT	752
GTGAATCGCAC	1
TATCCGGGCGT	7185
AAGCGTCGACT	1
TAACGGCTACC	9
GTAGCGTTCGT	1
ATGTCGAAAAA	1
GGCATCAATAC	4
GTGACGCATAG	1027
ACAGGTAGTAA	787
CGGATAAAATC	1
TATATCGTGCG	1
AGATCGGTGCG	1
CGTAGTCGGCC	2
GACTTAATCAC	7
AAATCGGGTAC	19
TACACGCTCGC	4
GGCGGTAACTA	1
ATTAGCGTCAG	436
GTTAACGTCGA	124
ACGTGCGAACG	1
AATCGCTCGTA	2
ACTCGGCTACA	1
CCGTGGTGTAG	4
CCGAAGGTGAA	243
AATTACGGCAA	3
CGGATAGTAGG	49905
GACGTCCGCGT	2941
TTACTACGGCA	6
TATGCTCGACG	1
GGAAATTCGGT	2
CGGTATCGGGA	2
AACGAGATAAT	580
ATCGACGGTAA	2
TTTTAGCGACA	986
AGGACGTGGTG	7278
CTCGGCTACTA	172
TGAGCGCTAAG	3
GGAGCGCGGTG	12
CAATCGCATAT	3
CTCGTGCGAAC	7
GCGACTATCAA	2
GGAACATCGGC	1
CAATTACGTGA	4
GTATCCTAGGT	6687
CCTGCGACAAT	3
TAATACGGGAT	2
CCTAGCGTCAC	654
GAAGTGCCCAA	1
CTAGATTGCGC	1
ATAACAATTGG	1
TATTGACATAT	1
ACGGCCATCGT	2
TACGCGATATG	26950
CATACGCTGTG	6
ACCTCGAATTA	1
GTGTAGGTCGA	3
CTGGGCGTAAG	2321
GAGTCATAACG	20
AATCTTGGATT	1
GATACCGTACC	2
GGGCGTATGGG	2
CTTAGCGATTA	1
ATATCGTGTTT	2
CTAATCGTTGG	1
CTGGTTCACTT	1
ATCGCGTATCC	11427
AGACCGATAAA	1
CATCGAAATTG	3
ATACTTACGGG	1
GCAACGCGTAC	4580
AGAATCGACAA	1
GGCATGACCGT	4
CGATAGTTGGT	4
CCGTACCGTCA	1
CGAAGTTAGGG	2
GCACGTTTCTT	3
TGTACGCATAC	6
AGATCGTGCGA	8
CTCGAAAATCG	1
GATTACCAAAA	916
GTCGTGGACGG	1
GCAGCACGTTA	2932
GTTTGGACTTG	6113
CGGCGTGCGGA	66
CAACGAAAGTT	22
TATTAATCCCG	1
AAACGTACGTC	108
CCCGTATCAAA	5
CCGGCTACACC	1961
AGCGACCCGTC	1
CCTGACTATGG	2
ATATCGATTAA	1
CATCAATTGCC	1
AATTGGTTAAC	111
CAGCGGGTAAA	2
CCGTAAGTCGA	5
CGATCAATACT	2
TAGCGGTACAG	10
AGACCGTTAAG	220
CACCCGTTGTA	3
CCCGGCTTATA	2
ACAGGTAAGAG	2
TTAACGTAAAG	7678
CATCGTTTCTA	2
ATAATCGAGTA	1
TTTATTAGCGA	3
TGTTGCGACTA	2
GCATCGATGAC	338
ATGCGGGTTGA	33
ATCCCGCGTAT	1069
GGGCTTATAGC	9086
TAGAATGGCTC	1
GATGCGATATG	2
AGCGTAACTTA	3
AACAACGGCTT	1
CAAGAGCTACC	1
GAGATAGCGAA	1
ACGATAGTTGA	1
GCATTCTGTTT	1
GTCGATTTAAT	8
GCGTACATTCG	13
TATTCTCGATG	8
GTCGGAAACTA	1
GACCGATAGTC	1
GAACGTGATAC	2
TAGGACCCGTA	5279
TTCGCGTCAAG	13
TGACTATTCTG	1
GGCGTGGTAGT	454
GGTGCGGTAAC	1
CTTGTTAGATG	1
CCGGTTAGGTA	1
GTGTGGACGAA	3
TACGGGGTTGC	4
GGATTACGCTG	2
GTTTGGAACGA	2
CCTATAAGGCC	1
GCACGTAAGCA	4
GGCCATCGTCA	1
GGGACGATACC	63222
ATGCGATTATT	1
GGCAAAGTAAT	4
ATACGCTGACG	1
CCATTAGTGCC	4
GTTATGACGAT	1
TAGCGAGCAAT	15659
TTCGATATACC	12
ACGGCGGTGAT	1
CGTCGTGAACA	133
GTGGGCACCCG	1
TATCGAGCCTT	1
AACGAAATAAC	1
TGGATCGAAGA	1
GCACGTCAGGT	7
ACGCGAACGTA	1
GTAACAGATAT	54
TTACACCATGG	1377
CAACGCGCGAT	3
CAAATTCGAAT	19
GGTAGATGGCT	4
TGCGCGGTTAT	137
CGGACCATTGG	2
ATCTCGAACAT	1
TTACTAATCGC	4
ATTCGGCTTTC	3
ATTGTGCGGCC	217
GCATTTCGGAT	1
TAATCGGGAGG	4
ACCAACACGAT	251
CCACGTCGATT	2
ATCGATTACCA	1054
CAGAACGCTGC	1
ACAGATACATT	1
CCCGATGTTTA	7
TGTGTTAGACT	1
TGAATCAAGCC	1
GTAACGTGAGG	2
AACTGGTCGTA	231
ACGGGCGTAAT	4
GCAGTAGTACG	3303
ACACGCGAGTA	1
AGTCAACTGCG	2
CGGCTTAGTAG	3
ATAAACGAACT	4275
CAACACGCTGA	4
AGGACGCTTGG	7891
CTCGATAATCA	1
TTCGGTAGCCA	3307
AGTCGAAGCTG	1
GGTTCAACTGA	2
CATTCGACGAC	1
TAGTAAACGAG	1
GGGCTTGGATA	2
CAGTATACGCT	1
TTACGAGCATA	1
AGTTTAAATCA	5
TGGTCAATTTG	3
AAGACCGATGA	6982
CAATGTCCCGG	2
CTTACCGCTGA	3
TGACCCGACTA	8
CTTAGCTAGGG	1
CAATCGGACCT	2
CCTTCGCATCG	2
CGCTTATCGTC	1
GTGCGAAAAAC	7
ATAAGTAATTC	1
AGGTAACTAAG	107
GCCTAAAAACG	1875
ACCTATTCGCG	1
TTTAACTAACG	1
TAGCTAACGCT	12935
TATCGCGAACT	1
CGATATTTATT	2
GCGTCGTGTTA	1
GTACCCGTTCC	3862
AGTTAACGTTA	2
ATGTCCCGCAA	1
CCTTGGTCGAG	132
TGTGGGCTACC	2058
CAGTTCGTCTG	2
TAACGTACGTA	2
AGGCGTGACCC	3044
GGACCCATGCT	2
CTGCCGGTTAC	3
CTACGGTGCGA	1
CATCACCCTAG	7
ACGGTGGTAAG	2760
ATGCGAAGCGT	4
TGCTCAACGCT	1
GGCGATACCAA	16
CGGACGTACTA	1259
GGAACGTTCGC	2
TTCCGAAAGGA	1
CGCATGCGTGG	2
GCATGTCGAGT	164
TAATCATATGC	2
TATGACCGTTA	671
ATGCGAAAACC	876
GCGCTAAACTC	2
CTGGTAACGTC	2
GAACGTCGACA	1
GTGCCGGGAGG	9
CGTGTGGAGCG	108
TAACGTTCGCA	318
AGAAAGAAATC	868
GTATCGTCGCA	2071
ACCAAGATGGG	618
TTCGCTATCGT	1
AGGCTAATCAT	1
CACGGCGGTGG	5
GTGTATCTCGA	1
TGTCGATGCGG	2
CGAGATATGGG	1
GAGCATCACCT	33
GTTATACGCCG	2
AAACAAGATAT	3800
TGTTCGAGCAA	9014
CAAATGTATTC	1
GTCACCCGTAT	1
TAACAAAGTAC	2
GGGTTCATAGA	11
AAGTAACTAAC	1
CTATCTCTCGC	4
ATAGCGACCGA	7240
GAAAACTCACA	279
ATGTATCGATG	179
GATGTTCATAT	2
TAGGATATACG	6
GGGACGACTAA	1
AAGTATCCCGC	1
CACCATTGGAA	18
GTTTGGCTCGA	1
GCTAAGAATCA	5
CGACTATTCGA	2
GGCCAATAAGA	13130
TTATCGTTATC	1
AGATTCTGTAT	2
TATCTCGTCGA	2105
GTCCGACGTTG	5
CGACTTAGCGC	1
CCCACGTCAAG	3108
GTAACAAAGTT	2
CGTAACGCTAC	5
GGGCATGTTGG	3951
ACTTCGAAATT	11564
CTCGTCAAATC	1
CTTACGGTAGA	1
CGATGCGTAAT	4
AAGGAAAAACT	1877
CGCTAAATCAC	1
GGGGTTACGGA	2
GACGTAACGTC	8
AAATAACATGC	1619
AGCGAGTTTGG	1
TTAGGTCGGCC	8432
GCCTAAAGTGG	1
ACGAAGCGTAG	7
CCCAATAGGCA	9843
TTGGTTACACC	3
AGAACGTTACG	943
AGGCTAACGAC	6
AGTCATTATTC	2
GTGTATTCGCG	2
GATAAGAATCG	1
GGGGACGATTC	772
GTCAACGGCGA	3
TATTCGGACGA	4
GAGTCAATCGC	4240
AAGCGTGTTGG	4
TAAATAAATCG	3
CGCGAGAATCA	433
TAATAGCACGC	1
CAGTTACGCGG	3
GCTCTCGTATG	3
CTGCCGAAAAC	2
ACTTAGCTTGC	833
GCTTGGATATA	1
AATTACGGCTG	46
TTCGTCGTGAA	12463
AATTACGAGCC	2472
TGGGCAATCGC	1
TGCGTCAACGG	1
GCAGTTATGAG	27223
GGCGGTAGAAT	4
AGTTAGACGAC	2
GCGTACGAATA	1
ATATGCGGGAT	3666
ACCAGTATCAT	2
GGACGTTACCT	7
GTAGCGTCAAA	4693
CCCATCGTATC	15876
CGTACATTAGT	1
GTCAAGTACCT	1
CACGTAAGGGT	3606
GGTAATTCCGG	4
TAACAACGGGA	3416
GCCGTCGAAAG	7
AGCTTATCGGC	1
TACACGGACTC	20809
ACGATCGGAAG	3
ATTCTACGGTG	3
TTCTATCGTGA	6335
TAAATCGGCAC	3
GGATTATCGAG	1
TTAGGTAGCCG	1
GCAAGTCGCGA	1
TGAACGGCTAA	1
CCGACGTCGGC	1
GAGACGTGACC	948
GGTAGGTCGTC	11171
CGGTAGATAAA	1
CCTCGGCGATA	1
GCGACACTATA	1
GGTGTCGTACG	1
CAATGAAGTTC	1
GGCTAATCAAG	4
ACCGGTCTGAC	2581
GCCGTATCGTT	2
GGCGGTGTCTA	3
CGTTACCGTAG	133
CGTATCGATAA	1
GCGTTAGCGCT	16
CAATAACCGCC	1
CTCAAGCGCCT	1
AGAAAACTAAA	1
CACGATCGCTT	1
TAGATTCGTCA	17
GTCGGAAAAAG	1
GTTTGCGTACG	5
AGTCCGAAAAC	2
CACTTATACGT	1
TAGGTTCCAAT	592
GAGACGCATAT	2
AAAACTTAGAT	1717
TGTTGCGCTGA	4
GGACGTCCGCG	2054
ACGTTTATTCC	425
CGGTGGTATGG	1
CAAAGTCGACT	3
GAATCGATTTA	8360
CAACCGTACTT	648
TAATCGTACCT	2
GCGTGACGGAC	3
CTAGCGACCGA	6500
CAGTCGGGTGC	1
GCTGTAAACAC	2
GGTCGAACGCC	4
CAGAAACAGAT	1
GCTATTCGTCC	1320
ATTCTATACGT	1
ATGCGGGATAA	14637
GACTTACAATT	1
TGTGTTCATCG	2
ATGCGGTTAAT	4
TACCGTTGGGT	3259
CCAGTACCCGG	1
GTGTATCGATA	5656
GCATCGAACGC	51882
ACCCGAACATA	11
ATCGCTATCGT	6326
GAACGCAAGTA	1
CTTAACGGCAC	1
GTTTAGCTTGG	2
CTGCGTGGTAC	67
CTGCGTAATGC	6
ACCGATGTTTA	2
GCCCGTTATTC	1
CGTCAATACTT	3
CGGGTGGAGGT	1
ATAGCTACGCG	1629
GCATTTAACGT	1
CATGACCGACC	2
CTCGAAGTTTG	1
CATTAGTAACA	1
CGTCGTGAGGC	824
AGGTGTAGGTC	5
TGAGCGGTATC	3
ATTTCGTTACA	9
TATGCTATCTG	1
TGCTACTAAAG	1578
CAATTAAGGCA	1377
CATGCTCACGC	1
ATATTCGGGTT	3
TAAGTGCTTGA	13040
GTGGGCATCGT	2
CAAGATTAGCC	450
CAGTAGTAACA	2
TACATTGATCC	2
TGGAACGGCAC	5
CAAATCGTACA	1
GCTCGTAATCC	1
TATACCGTTAC	2
AGGTGTCGTGC	2
AGGTTTCTAAC	6322
ACTCACGATGA	1
ATAAGTATCAT	1
GTTGCGGCGAG	1
CTGTTAGGAGT	1
GCCAATTGACC	305
GTTCAATCGGC	1
ACCGATGCGGT	1
CTCGAATCGGC	1
CTAAAAACAGC	30
GTCACGAGATA	350
CTTGATCGCGT	1
CTACGGGCAAA	5
CGATTCGAGGC	22918
TTCGCCAACAC	1
GGACCTCGAGT	3048
GGTCGTCAAAA	3
TGGCTTAGTAT	297
CTCGTAACGCG	2
GGGTAGTACAA	1
TGAGACGATAG	1
TGATCGAGGAG	1297
CAGGTAGTAGG	1
CAGACGTGCTT	1
AACGATCGTTA	135
CAATAACGTGA	866
GCTGCGCTGAC	6
CATCAAACTAG	1
ACCAATAGGCC	1
TGAAAGTTAAC	2
GTCGGCTTAGC	1
TGCAGCGCCGT	3
GTACGTCAGGC	9
TACTTATACGC	1
CAATTTGCGGC	2
CGTGTTTGCGA	5
CCCGGCAAGTC	2
GTGTTCGACAC	5
ATTGACGATAG	2
CGTCTGTACGC	1
CATTGCGTGAA	3
AAACGTTCCGA	1
CAAGCGTCGAA	15
CTCCGACAGTT	731
CAAAGTCGTGT	1
CTTTCTTGACT	1
ATCGCGTCGTC	1
CCATTGGATAG	1
ATTCTGGTTGA	2
GAGACGATCCA	3
TACCAATTGAA	3
ACCCATGCTTC	3052
CCATTAGCGCT	3
CTGTACGAGCT	1
GACGAACGTAT	3
TATTTCGTATC	5115
GTCTCTCGCGA	2
CTGGTAGCTAA	3
GCTGTGGACGG	1030
CCCTCGGCCAT	1
TAGCGAAGCTG	2208
CTAACGATTTC	3
GTTCGTACCTG	11
GTGAATCGTCC	3
ACACGTAACAT	2
CCTGAAGCGCA	5
TTGACCGACAC	1059
GTCGGGCAAGT	257
TTGTAAACGAA	1584
GTACCGCATCA	1780
GTCGACGTTAT	1
TTAACTTACGC	5950
TGCAGCGTCTG	4
GATTGCGATCA	1
TATCGCTAATG	40
TTGCCGGATAT	4
GCCGCATGAAA	7122
CCGAGTACCGG	411
GTACTAATCAT	3
TAGTCGGACTC	1
ATTAAACAAGT	3
CGGCGATAAGG	16
TTTCTTGTTAT	3
ACGTACTATAC	1
GGTAAGCATTC	1
CGATAAGTGCC	2
AAAATCACGGT	179
GCCGGCTTGGA	9
CGTCTCGCGAG	28
ATTATCGTCAA	1358
GTCAATCAAAA	1
CGATTCATATG	8
GATGCGTGTAA	13409
GAAGCGTACGT	2218
CGTCGTTAGGA	1
TGGTTAGCCAC	1
ACACTATCGTA	3854
CACATCGACAT	1
TGGATTGTACT	7
ACTAAAATCGG	542
TGCGGATTAAT	2064
GCGTCGGCAAA	1
CTAGATTTACG	856
AAATAACGATT	689
CAATCAATTGG	6
AATTCGCGTAT	1
TTCTCGACGCC	1
GCTATCTAGCT	1
CATTCGGGTAA	3
TTTTGACCGGT	4
ATCGGACGAGA	2
GAGCCTAAGCG	1
GTTACGTGTTT	2
GCATGCTTGTT	137
CTTAGGCGTAG	18
GAGACCTACTA	269
TGGACCCGACT	21
AGTAGCGTCAG	1
CTACGGACCTA	1
GTACGCTGACA	4736
AAGTAACATAA	3
TTACGTTTAAT	3
TGCATAGATGG	1
ACGCATCGGGG	1
AGTCGATGTAA	2
GTATCAGTAGG	1
TGTTGCGACAA	1
TTCCGTCAAGT	2
TTTACACGTTT	264
GACGATCTAGG	1
GATCGGTGTCC	396
TTTCGACAAAG	2
CAATCACGAAT	1
AGCGGTAGCCA	533
TTCGGAAATGG	11037
ATAGTTAATCC	3
GATATTCGGAT	1
TATAAAAGGCA	4
ATCGCTAAAGT	4
TTCCGAACGCT	921
AGTACGTGATC	2
GCTTATTCGGC	1
CCTACCGTAAA	3
GCCTCGGAACT	254
CGGGAGTAGAG	1
TAGGTAAACAA	1
TAGCCTTATGG	4
CGAAAGATACA	5275
GTCGATGTACG	819
AACCGCTCGAT	207
GGGGAGTCATT	1
AAGTCGATGCT	4
CGCATAGATAA	1
CCCAATAGTAC	1
CGCTATAGCCT	3916
GATAGTGCTTC	1
TTTATTCGCGG	1
GTGGTCGAGGC	1
GTGAATCAACT	416
GGGTTAATCGA	4
AAACACGTCGA	1149
ATAAGCAAGAG	2065
CGCATTCTCGT	7909
TATAGATTCCT	564
AATTAAGTCGG	118
GCGATAGTTGA	1554
CATAAAAGATC	6
GAATCAAACTT	1
GCCCGTGATGA	65373
GACGTCGTGCG	1546
TGAAAGTACCT	445
CGGTGATCGGA	7597
GACATAGTGAA	9
GGTAGAACGCC	8505
AGTCGATATAG	4
TGAAACGATTG	22333
GTGGACCTATT	2
TGGTAAAGTCA	13
GGTGTCGATTT	1
AGCTGTTCACG	28
TGTATTTACGT	1
TGATCGTTACC	1
GGGTAATCGCA	3
GCTAATTCGCA	1
TTCAACTGCAT	919
TTACACGGCCA	53
TAACAAGCCGA	6
AGATTCGGCCA	138
AGTCGTTGTAC	3796
ATTCATCAAAG	1
TTATCGGTGTC	7
AGAATCGGCTT	1
AGTACGAGCGA	5
GGTGCGATTTA	532
TGCGAAAACTA	4
GACCGGCGGTA	1
AACGATAAGAA	1
AATCGACACCA	2895
TGGGCACCCGA	1
TAGCTAAGAGT	3
ATTCTAATAGC	9332
CTACGGGAAGA	1
TAAGAGTACAG	1
GTTAGCGTGCG	2
GAAAACGGTGT	3
GCAAATCGATT	267
TGCGATTATGT	1
CATTAATCGCT	1
ACATGCGTGTA	4
GTACGTTTGGC	2
GTCGGGATCTC	5765
GAATCAAATCA	414
CAGTCGAGCAA	1
CACTTAGCGAT	1
ATTGACGGTGA	1
TACGTTATAAG	2
AGCCCGTTATG	1
AGCGTCCGACG	1
CGAATAACAGA	18026
CTCAGTATCGT	1
ATTTTAACGGG	5
CATGCTACTAC	1
TAGCGGTAGAA	1
CAGAAATTCCT	1
AAGCGTGTTGC	1
CTAGCTACGCA	4
TGCGTACTACA	1611
CTGGTAACGCA	7
TAAAGTACGCT	42
AATAGCTTACA	1
TATACGAATGC	4
GCATGCGTCAA	4
CAATAGTTAGA	3
ACGTTGTTATT	1
GAACTAAAGTC	1
GTAACGAGACT	3199
CAAATCGCGAT	59036
ATGCTTCGTAC	82
ATTTAGCGAGT	6
GCATTCTATGG	2
GGGCATCAATG	11565
ATATACGGTAT	3
CCGAATTGGGA	430
GGCGGTTCGAA	1
AAGTGTAGGTC	80
AAGTTGGAACA	1
ATTTTCATATG	6
GAGATAGCCTT	1
CCGGTTAGGTG	1563
CGGACGATAAT	2
TAAGCATCAAG	1
GCTACCGGAGC	1
GGTCATTCATC	46
CACACGGTATT	4
TAACGTAGTAC	4
AAGCGTGACCC	4
CATTGCGCTGC	2
AAAACGGCAGT	270
GATCGGCGTGG	3
CTTATACGGTG	2
CGACGTAAGTA	671
GTCTTGTTCAC	2
TTTTACGCAAC	3
GTATACGTGCT	8
ACCTTATGTAC	193
GCGATTGAACG	2
ATAGATTCTAA	32
GACCGGATTAT	2542
ACATTTAACCG	109
AAAACCGTACA	2
CAGTTCGTAAT	1
AAGCATTGTTA	5
GGATGTGGGCG	6
CGCTAATAGTG	2
GTTAACGGTGT	4
AGGTCGAACGT	1
GGAGCGGTTGC	437
CAGTCGTGCTT	2711
CGCGTAGTCGC	1
GCAGTTCGACA	1
TATACGTGTTG	2
CGCGTAGTCGA	2
AGCGGTCCGTC	4
AAGCGTGATGA	9
AGGACGTTGTA	1
ACTCGTCTCGC	1
GAGCGCTGACG	1
GGTATCGACGC	2
GTCGTATGTAC	3
CGTTGTAAACA	1
CTCGTGTGGAG	2
GTAAACGGCGG	4
CCTCCGACCGG	5
GCGGTTCATTC	932
GGAAACCGTGG	8
CACTTACGCAA	1
CTTGTACCGGT	1
TAATTATCGAG	1
GTAACGTAGTC	10
ATCTCGATGCG	119
CCGATCAAGCC	9
GGCGTACGTAA	4
ACCGACGTCAA	1
ATGTTCGTCGT	1
TGCGTAGTCGT	26870
GCGACTTATTA	1
CTTCAGCTACT	11
GAGACGTCACC	1
ACAAATGTATG	2
TGCCGGTTAAT	17813
CCAATAGCGTA	1
GGTCAACGGTA	1
GTAGTCGTGTA	3
TAAAGATAACC	5
ATTGCGAAGCT	2
AATGCGATAAT	7
TAGTCATCGCT	550
ATAATCGTCCT	1
CCATCGAAAGG	7
CGTCTGACAAT	2
GTACTACGGTG	1260
GACATAAAGAA	2
GGTCGTATCTC	9
TACGTCGGATT	41764
GCGGGATCGGC	2
ATTTGGTTCGA	708
GCCATGGCTTG	8912
CTCTTACGTCA	2
CCGAATCAAGG	1662
AGCCCGTTATA	1
AGCCGAACCTG	1
CCTGACGACGA	38
GATTGTTCGTC	1
CAACCGAAATT	198
AGGCGTACGTT	1
GTATCGCGCGG	120
TTCGTTACGCT	9916
GCGTAATCTTG	84
GGCGCTGCGAA	758
GATAAGCATAG	2
AAAGTACCTGG	2104
CTACACGCGAG	413
GTCGTACTACA	1961
TGGTCGGATAT	1956
CATATGCGCTG	26903
GGGCATGCGGC	1
CGGGTAAGAGT	1818
GTATACGTTTG	1
ATCGGGTTCCA	19482
GTTAGCGCAAG	4
GCAAGTTTAGC	1
CGCGTAGTAAC	4077
CTACGAAGTGC	33
CAGCGTCAATA	2
GGCTAAAAAGA	2
CGTCTATGCGA	4
GGCCGTCAGCC	2
GGTAATCGCGA	1
TTAGCGTCAGG	6260
AGCGATCGTGC	746
TAGCGTACAAT	162
AGCAACGGTGG	2122
GTATAAGCCGT	1
TTTATGTATCA	319
TGAAGCGTGAA	2
ATTCGAAATAA	1129
GTTAGACGTTA	4
TTTTAGCCGAT	9
TGAACGTGTGG	1
ACGTAAGGTGG	2
CTCGATAATCC	2420
CCCATCGGACT	1
ACGTAACGAGC	1
CTTATGGGAAG	1
CGGACGTAATT	448
TTGTTCGAGGT	3
CCCTAGTGCCC	1220
GTGTCGTGAAT	1
CATTTATGCGG	3188
GAACGATTACC	3
TACGTTTCTTG	726
AACGGTCCGCG	2
GTCGTGTTGCA	1
GTTAACTTAGC	1
AGCTAACGCTT	3
TTCGTCACGAG	2
ATTCATATGGA	643
GGTCAAACTAG	2
TACGGTAGCTA	2
GTTGGAAAACC	5
TGATAGCAATC	265
GAGCATTGCGG	3
CCGAAATTGGC	9
AACGAAAGTAT	1
CCTTGGATTAG	1
GTAAGTCAAAC	1
GCTCGCTAATG	1
CTATACCGTGA	1555
GCGTAGCCAAG	2
GTAGCTTAGTA	4975
TGATCGTCACT	2
TTATTCGTAGC	1
AGGTCGACTGC	1046
GTTTAGCGATA	15
ACGGTATGTCC	1
ACCGTATCATG	4274
TGCGTAACAAC	3
GCAGCGTTTAT	1744
GACGTAGTATC	1
GATTCTATGCC	1596
CGTATCGATGA	5
GACTCGGATTA	549
AGATCGTTGTT	2
CACCATGACGG	1650
TAATCGGGAGT	2
CGAGTCCGAAG	8
ATGAGTCATTA	104
ACGCTAATAAG	855
TAAAGTCGCGA	18114
TACTCGGATTA	2
CATTATCGGAT	2
ACGTTATGAAA	9193
GTAAACTCATG	3
TAATCGTAAGT	1
CGTACGAATAA	743
ATAGCGACAGT	1
TAAACGGCAGT	1
CCAGTAAAGGA	7
GGTCGGCGTAA	6
CTTAGCGTTGG	34
CGTTATCGGTT	5318
GGTTGCGTACT	5
AGACGACCGTG	2
GATAAGCGGTG	1
TTGCATGCTTG	3
AGACGATTGCG	1
GTCACGGACAG	509
CTCAACGATTC	1
AGCTACGGTAG	5
AGATTCGTCAC	8862
GATATTTCGTA	1
CCCTTTAACGC	3
GCTTACGCGAT	1
GAGCTAACGCC	5
TGCATCGTGTA	6
GACGAGACGTT	1
GTAACGTCAAA	1
GTCGTACGTAA	1
GGAGCTAACAA	1156
TGCTCGACACC	3
CCGGATTAAAA	1
TGGATTCGATT	17
AGATTCTACGC	9
GCCTAATTCCT	10
TATGTCGTGGT	733
CAAGTTCGCAC	50338
GCTGACAATTA	29216
TACACGATAGT	4
ATCGGTTATTC	1
AATTCGTACCT	1
GACCGTCAACT	1
ACTTGCGAAAG	4
GTTACACGGAC	1
CTAGCGATAGT	5
GGAGCTAACTA	2
ACTACCGTGAA	1
GAGTAATTCTA	1
ATCAGTTGTAC	1
TAGTTCGCTAA	2
AGCGTAAACGG	2
GACTATAACGA	1
CAACGACTTCC	4
GGGACGTGTAA	3
GTCGCGACTTA	4
CTAATAAGCGT	6
TTGACCCATCG	1
AGAGCTAATCC	2
TTATAACGTTC	1
CCGGTAACATG	540
CCGGTAGCGGT	3826
GTTTCGTAGAA	2
GCAAACAGATT	1
GCGCGATTACT	2
AACGTTAGGGT	1
TACTTAGTAGC	4
TTTCGTGATCG	3
TTAGCCGGGCA	1026
GTTGCATCGTG	5
TTGAACGTGGC	9
AGCCAATACGA	4
ACGTCAATCAC	4
CTCTCGATGCA	1
GACGGCGTGTG	1
TTCCGTGGAGG	1
GTATCCGTGGC	2004
ACTACGAAAAA	1
ACATTAAGGTG	3
CTTCATTGCGT	1
GCTAAAATCGA	1
GTCGATTTCGG	1257
GTATTCGTGCA	3
AGCGAGTATCC	1
GACTTATCGTA	1
CAGCACGCTCC	742
GAGTGTACGAG	1
TAGTCGTGCTT	1
ATCGAGTATCA	2
AACGTTAAGAA	1
TTTTCGTTTAT	264
GACCGCAATCA	2
CTGTACCGGAT	1
AGTCGCATCAA	2
GTTCATCGCAC	1
ACTCGTGGAGG	14
TACATTGTTCC	11125
ATTATTAGCCT	163
ATCGCGTACCG	3
ATATCTCGCCT	9
TAGTACGCTTA	2
CAGCGTTAACC	8
TTGGTCGGGCA	1419
GACGTCGATGA	2
GACTATTCGCA	3
CATATAGATCG	4
AGACGAACATA	3
GGAGCTAGGTT	4
CTAAGCGTAGC	1
CATCGGAGACC	1
ACCTCGTAAAC	260
CATTCGCCACC	1
ATGAGACGAGC	618
GTCATACTAAA	5
TTGTGGACGGA	2
CACGTAGTAGG	2295
TGATCGTTACG	4
ACTCATCGGTA	2
GCAGGTAGAAG	1
TGTGACGAGCA	1
CCCGACTTAGC	14
CTGTACTAAAC	2
GTTGCGTAACA	2
CAGTAACGTAA	1
CTAAAAAAACG	3
CCTCTCGCTAG	1372
CGTAGATTCGT	1
ACATTATCGTC	1
GCACGTTTCGG	3
CCGATGTACTG	8871
ACAGTTACGCA	2
AAGGAAACGGT	1001
CTGTATGTATT	16
CTGCGAATTCG	1
GAAAAATAACA	1
GGCGGTTACCA	7
GGCCGTCAATC	9823
ATATCTCGAGT	492
GTGAACGGCTT	10
ATAAACGATTA	1
CCGATCAATCC	12195
GGTTGCGTACG	1
AGACCGGATAG	2949
GACTTACCGGC	1174
GGGACGGTAGA	2
TACACCGGCGT	1
CTACACGGGGT	10
GACGGCTACGC	5
GTGCAAGATGT	189
ACTGGCGGTCC	12
GTCGCATTGAG	7
CGTAAACGTCC	1526
AATCGTAACAG	1
GCGTTAGCGAC	13
TTTATTCGCGC	3
CTAGTCGGGGC	1
TATACGTAAAG	23938
ACCGGATGACT	2
CCCAGTCGTAC	21
CGTGCGGTTAA	7
ACGTCGTAAGA	11539
CTTCGTTACAC	1
AACGAGGATCC	2617
ACTAGATTTCG	2
TAATCGCATAT	2
TTGTAACGTTA	10
TGGTAGATGCT	14
CAGGTAAAGGA	2
GGTAGTCGGAG	1
GAACGTCACCC	2284
GAGACGCTAGG	24
CTGAGGATAAC	2
TAAGCGTCGTC	5
CAAGCGGTGAT	1
GGGTATTCGCC	1
GCTGTATCGGA	226
AAAATAAGCCA	294
CCGTAAGAATG	3453
GTCTCGTGGTA	1
GAGTACGTACC	689
GGACGTGATGA	1
AAAACAGATTG	1
CTTTTTCGACT	5
ACCAGAACGTA	10
TGGTTACCAAC	1
GCGTCGATGAA	5
AAATCGTAACT	6
GGAACATGCTT	14
ATCACGGAACC	1150
GGATATAGCGC	1
CATTGCGACAC	3
ATGTCGGCGGT	2
TTTAGTAGCGT	3
TAATTCGCATA	2
TTCTTGATCGA	299
AGTTATCGAGG	1
ATCTCGTTCGT	1
CATGAGAAATG	13396
AACGTGCACAA	1
CACGAATGCGT	1
AATAAGTCAAC	7
GCGATTGTACC	1
GGATAGCGAGT	4
CATTAGATAAT	2587
TGCATGTTTGG	9591
TAATAACGAGC	8
GGGCGTAAAGG	2
ACGTCGTTTAT	140
TGCCGATAAGT	3
CTTAACGCTAT	248
GATGCGGACGA	85
ATTAGTAACTA	2
GTTAATCACGA	5073
CCCTCGTTATT	4
TGAACGATGTT	1
ACTTTAAAACG	1
GGAAATTGGTC	1
TGAGTCAACGA	224
ATCGTGCGCGG	9
GGGTCATTCTA	1
TGGGCGGTGTA	19261
CGCGAACGCTC	20368
CTAACGATAAG	4
GCCGTAACGTA	1
CCCGAATTCTA	339
CATCTATACCG	2305
GTACGCATTGG	8
CTGGTTACGAA	1
CAAGCGGGATT	2717
ACAGGATCGTG	314
GCGCGATTCTG	2825
TGGACCCGAGA	12
GCGGTGATCGC	1
GTATCAATCGT	8
ACAGCGCTGAA	1
GGGGCGTATCC	2021
CTTGGTACAAT	3
CAAATCGTGTT	3
TGCTCGAATTC	520
GTTGGTCAATA	1
ACGTTATCGCA	5556
CAGTCGACTGG	1
GTGATCGCGAT	5680
TTATCGAACGC	3310
TATTTTCTGAC	3
TAAAGTTATGC	1
CCGCTTACCGC	3
CCTCATCGTTA	1
ATCGGAGTTGT	1
GTCGCGACTGT	2
AGCGTAAACGA	1
TAATCGCATCA	1
ACATTCGAATC	2
TACGTGGTACA	3
ATCGAGCGGGA	1
GATGCGGATTG	3
AAAATACGAGC	76
AACAAGCGTAT	1
ACTAAAACGAT	1
GCCGTAAACTC	5228
CGTAGATATGG	1
GGGTAGAATCG	7
TTAGATTCGTT	2
TTGCGAATGCG	1
TACTCCGACGG	10232
ATGAGACGAAT	2
GATAAGTACCT	1
CCCGTACTAAT	1
GTTTCGACAAT	1
CGTCGATAAGA	2
TAATTCGATTC	1
AGCGGTTGGTC	5
GGTAACTTAGG	2
TGCTACTAAGG	1
TGTCGTGTATT	1
AACTCGCTTAG	1
TGACATAAATA	1
TTCGACGATAC	2
TTATTCTGTAT	1
AGACGTTTCTT	1
CAGATCGTTAT	804
GCATCGCTCGA	2
TTTGCGTACTG	2
GGCGTATGTAA	276
GTTCACGGCCT	1231
CATAAAGTCGG	3
CGAGTATATGC	1
GCTTATTCGGG	4544
GTGGACCCGAA	267
GCGCCGTCGTA	22
AGGTAGCCGGT	2
TTCAAAGTAAA	541
AATAAGCAACG	1
TTACACGAGAC	1
TTCGCGTAATG	3
GTCACGATTGT	1
CATAGTTCGTC	4956
GGCCAATGTAG	1
ACAAATTGAAC	1
GTGACGGACCT	4
CATTGGATTAT	2
TACCGCTTATA	2
GCGTGGTCAAA	150
AACGGCAAGTA	657
GGATCGGTAAC	2
GAGCGAACGTT	36
CACACGTAGTA	1
CTTCTGTAACG	1
GTTTCATTGAC	1
GGCAAAGTCGG	3
ATTTAACGTAA	2
AAGGTTATCCC	1998
GTTATGCTATA	1
CTCAGTTCGTA	537
AAATCACGTTA	1
AGTAAAGTCAT	2
AATGCGGTGCG	1
TACTAAGAGTA	1502
GCCGCTTGACA	3
AGCTTAGCGTT	6
ACCGCAAGTTG	1
CATCACGATTC	6
TATTGCGGCAA	1
TTATTCCTAGT	2
GCGTCACGTAA	604
ATACTAACCGA	1
GCTATCGGGTT	1
GCTTCTTGGAT	1575
CGTTTCATTGA	2
TATAGATGCCT	1
CGTAAGCGCTA	4
TTGATCGTGAA	1
CCAGAAATCAC	1
AGAACGTAGCG	5
ATTTTACGGCT	2
GCTACGCGTAT	2999
CTCAAGCGGGA	1
GGTCGTAATTC	1
ACAATTTATGA	9643
GCATACGTCGT	9
TTACTATCATG	728
ATTCGATTTAT	1
GCGGCACGTAG	8
TTGTTCGAAAA	443
TGTTCGTAGAA	2
TAGTACGTTCG	2
ACCGACGACTG	92
GCGGTGAATCA	178
AAGTCGTTAGC	1
TTTGCGATAAG	2624
TGGTCAACTAA	1
GTCGACTTATG	1
CAAGTCGACAT	2
AACAAGTACCT	1
TGGTCATCGGA	17533
CGTAGTCAATG	3
GCTCGAGTAGA	1
CTAACTAGGGG	1
TAGGCGATTGA	1298
CTCGTAGATTG	1
ACATGTTTATG	5
ACTACCGGTCA	1
GGACTCGCTGC	4
GGTGGACCTAG	1
GAGCATTGATC	3
AGGCGACCGAT	423
GGATGACATAG	304
TACGCATCGAG	4
CCTAGGTTATT	4
TTGGTCGGGAT	3
TGACGGTGTCC	4
GTTACCGTGGC	3238
GACCGGCGTAC	5
CGATCAAGTAA	13
CAAATCGACGT	2
AATCACCCGAC	2846
CCGATAAATAT	3
CCCTCGATATT	6333
TTCGTCAGCTA	2
GCCGGATTAGT	1
CGGATTCGCCT	7
AGTCATTCGCC	1
CATTTACCGGT	3
ATATCGGTTGA	6
AATTATCGTTC	1
CTCGGCATGCG	9248
AGTTTGGACCC	1
GGCTACGGACC	4
ACGAGACCTAC	351
GTCGGCTAAAA	1
ATGCGCTACGA	897
GCCGAAATGGA	3
TGGTTATCGCA	4
AATGTACTTAC	1
AGCTTACCGTT	5
CATGACGGACC	3985
GATAACGACCG	1
ATATAGCGCGA	1
TGACCGTGACC	2
ACTGGTTCGAT	347
TGATAGTATAC	4
TGCGATATGGT	14973
TTCATATAGCC	1
GCACGCTTACT	12
AGCTACGGTGA	75
GAAAGTCAAAG	2
GTAATTTACGC	3
AGTCAACGTTT	2
ACTGAACGTGT	2
AAGATCGGCTA	3665
TGACGGCTTGA	15
GTGCCGGCTTA	881
TATCAGTTCGA	120
AAGTAATTCTG	1
AGCGGGTAGTC	2
ACCCATGAAAC	4218
TATGCGATTAT	2
CTCTCGATTAC	1
AGTCGACGATC	6
GGGTGTCTATG	8
TACAATTGACA	235
TAATCGGTAAA	1
GCTAATCGTAT	1
AGCGCTACTAC	1
GACCTGAACGA	2
TTATACTAATG	1
TTTTCGGCGTA	3
TTCGACTTCTA	2
TACTCCGACGT	7
TGCGTCCGACA	8
GCGTTAACGAA	2100
TGTAGATTCTG	5
AATCGAACGTC	1
CGAATCGCATT	390
CGATTACGTCA	2
GAAAATATAGC	2965
GCATCGGCCAA	4
TAGCGTGATCA	4
ATACGTTCCGA	5
TGGTTACGTTA	4057
GTCATCGACTT	1
GATCTCGGAAT	6374
CAGCCGTGAAT	9
GTATTCGTGGT	7
GTGTATTGCCT	7
CCAGTCGGGAA	3
CCTAATTCGGT	1
GCGGATTGTAA	1
ATGTTCATACG	1
ATACGGTGTAG	4
TGTATCGTCTA	3068
TTAACGATACC	149
TTATTCGGTGA	2
GCACGTTTCGA	10
TGCTACACCGG	11
TGTCGACGTAC	3
CGATTCGGTGT	412
GTAGCCGATAG	1
TTGCGGTTATG	6
TAGTCAATTTG	1
CACGTTACGCT	9
GGACTTAAGGT	6
CAATCATGGCG	258
GACGGAACGTT	2
CGAGATACCGT	2
ATCGGCGGTAT	1
GCGTGACGGTA	10
CAAGATTTAAC	191
CGGGTAACATC	3
TACGGTCAAAT	2
TACGTTAATTC	1
CGAGCGGTAGG	1
CGTAGCCGTCG	5
TTCACGATTTA	2
CGTTAACGAGA	5
CGTTAGCGGGA	5358
GCCGGTAACTT	2
CTGTTCATATA	11
CCGCATCACGG	1650
AGCGATTGGGT	1
CGTTAGGATAA	16
GGCATGTCGTC	1
ATAACGATACT	26
TGGGCATCGCT	1
CGCGTACTACG	3266
CTGAACGCTGT	2
GGTTACGTCCG	5
CATACTAAGGC	2
AGTAGCCGGGA	1
ATTGATAGCCT	3
TGACCGTAACG	1
ATGCGGTTGCT	28
GCGATCGTTAG	7668
AACGTCGGAAG	3
ACCTATAAAGG	1
AGTTGGTCGCG	3
TAGTACGAGGC	1
ATAAGCATGTC	3230
AAGAATCAAGG	1
CTTTTCGACGG	1
GTATTCGCGTC	2764
GCAGTATCAAA	3
TTGCGATAAGT	1
GTTTAATTCTA	2
AACGTTTCGCC	2634
GATAGTAGCCA	1265
AACGCTAAATA	1
CTGCATACGGA	3
GTTGATCGAAC	4
TAGGTAGGTTC	1
GAAATAAGCGT	2
CGTAACGAGCT	1
GCAAATTCGCT	75
CAACACGTAGT	14
AGAACGTCACT	2
AGAGTAATCAT	1224
GAGCGACAGTC	504
AAATCGTAAAG	1
CCATACCGGTC	3
TTTGTCCGAAC	2
AATTCTCGGAC	2
CACGTTCGAAT	4
CATTAGGACCT	740
CTACGGGATAT	1
CCTTCGACAAT	1
AGACGTCGAAT	7
AGCAGCGTAGA	2
ATTGGACCTCA	4075
TTCTCGTTACC	99
CCGCCGTCAGG	1
AGATCGCAAGA	3388
CGTCTACGAAG	1
TAATCTTGTAA	1
GACTACGGCAT	2
TTTTACGTATG	1
TAAGAGTACGC	2
CATAACAAGTT	1
TGATAGCGTTC	6
GTCTCGCGATT	981
GACCGATCAAG	1197
TGACGGAAAAC	1
TATCAATTGGT	1
GAATCATAGTC	1
AAGTACGTAAC	2
TTATCGGGCAT	1
CTTAACGTGTT	4
CTAGCGGGTGT	385
GTCATTCGCTG	4
AACGCCGTCGT	2
AGTCATATAGC	64
GGAACTCGTTG	3
TTTCATAGATT	1
ACCCTACGGGG	1
GCAGTATCGGC	2
TGCGGTCATCA	4
CATAAGCAAGT	14
GTAACGATAAG	3700
AGCCGTAGAGG	1
ATTTCGTCGAA	1
ACTTCGAGCTA	1
AGATTAAAACC	916
CTATACGGTGA	16
GACGAATTATG	1
ACGAGAAATGT	1
CCTTATGTAAA	1
CCGCATGCGGA	1
ATCGAATTGGA	1
GGTAACGCTAT	14
CATACGTCAAC	2
TAGCACGTTAC	6
GAAACGTACGC	9
ACAAATTGACC	4
TACATTGTGGC	1060
TTATCGACTGT	153
GCTAACGTACA	3
TACGAGATGCC	2
GCAAAGTCAAC	552
TTAGTGAACGC	3
CCTCGGCAATC	1
CGAATCTTGGA	1
CGACCGATGCG	1
AAACGACTATA	1
GGGTAGCCGTG	2938
GGCATGAGACT	1
GCCTGAAGTGT	6
GGTAGCCGACA	8
ATCGGGCAAAT	1
CCCAATGGCTC	2
AGAAAGTACGC	449
CTAGCTAAAAA	1
AATTCGGTAAG	1
TAGACGAGATA	1158
GGCGTAGATAT	12
TGCATCGATGA	1
GTCGTGCGATT	7656
TTCAATTGGAT	2
CTAGAATAACC	1
AGCGAATAAGG	3
AACTAATAAGC	6
TAGTAACGCGG	1
TGGTAACGACC	17
GACCTCGAGTT	3
CTCGAATCGCA	4
CTGAGAAATCG	1
TGCGGTAGCTA	9
AGGTGTCGGGC	112
GCCGAAAGTCG	3
CCGGACTCGGC	272
ATATCAAGTAC	4
CGGGCATGCGC	601
GGACGATTAGA	4
CTCGCGAGTAC	6
GCGGTAGCGTG	1
GGCATCGTACA	3
TTGTACCGCAT	9
ACAGCGTGGTC	3
TATATCGCTCC	2
AGCTTGTCCGA	2
ACGAATCGGAA	2
ACTATATGGAC	2
CATTTACTAAG	1
CTAAGGCAGTA	734
CTGGTAAGGCC	1
GGCATCGGTGG	1
GTTTCGTTACA	1
CCATGAAGTTC	2
CATCGTAGATA	1216
GGAGATGCTTC	2341
ACGTCGTGAGC	2
GTAAACAACGC	3
ATATACGTGCT	6
TAGATAACGTC	2
GCTGTTTATGA	1
GGTCGGAGACC	5
TGATAGCGTGC	99
AGATTCCGGTC	16
TTTACGGTATC	3
CTATCGATATA	1
CAGTATAATCC	1
GCGTTAGACGT	1
CGATTCTCGAC	2
GGTTCACGATG	1
AGATTCGCTAG	7
AGAGTATCATA	3
ATTTTCACGAA	1
GAGTACGTACG	5
ACAGATATGGG	1
TGTACGTGAGC	2545
TTACCGTACTG	1
TATACGTCAAA	205
GTACGTTGTAC	3
GTGGTAACGAG	5
TTATCGGGTTC	1
ATGCGCGGTTA	3996
GGCGGTCAAAG	5
CTATACGTCGC	11
AGAAAGATTCC	183
CCTCGTTATGG	1
GGGGACGAATC	4
AACGACTAACC	20736
TAACGAACGTT	1382
CGTTAGCGATT	3
CAAGTTCGTGC	7930
CCATGCGTACC	1
CCTATCGTACC	3
TTTTCGTTTCA	749
TGACGCCAATA	7
GCGCCAATTGA	10
GGCAGTTAACG	3760
AGTATAACGCT	2
AAAGGAGTCAA	3199
CGCATCGTTAA	12
AAGCCGTAGCC	4
TTACGTGACAA	1
GGCGTACGAAC	3
GGCATGTCTAT	2
ACTAATCGTGA	3
CGGCAATCTTT	8225
GACGGTAGCCG	356
ATAGTCATAAT	1815
AGTATACGCGG	1
CAATAAGGTTC	2
AATCGTACATT	1
CCCGTACGCAA	10248
CTTTCGGCGTA	325
TGATTAGGCGT	4
TAGATGCTCGC	1
CGGGATAGCAA	323
GCTATAACGCC	1
TTGTCGAGCAT	3
ATGACGACGCG	1
CGGTGATACCG	2
GCCGTAATTAC	1572
CGGTTCAAATA	1
ACCAAGATAAT	3
CATTCGTAGAT	2
ACTGGTTGGAT	2
CGGACTCGTGT	9
CCCGTAAGGCA	1116
GGCGTAGCGCA	2
TTTACGTCAAC	1
GAACGATATAG	410
ATTGGTCGCAC	5
CCGGACGTGAG	4
AAGCGCTAACC	2
TACACAGCGCA	267
ACGTCGTGATA	1
TATCGTTAGGA	6
AGGATAAAGCA	3
GCAGTACCTGA	15
TTCAACTGGTA	2
TGAGAAACAGA	1
CCGTCGATTAC	1
CGGTAAGTCAT	1
ACGCTGTTTGT	4
GGTTACGTGTG	7
TATGACGGCAA	2
TTCGACGATTA	1
CACATCGAGCT	1639
GATAACAAGAG	1
CTGGTACATGC	650
CGATAACGAAG	4
GTTCCGGACGG	53
TTTCGTCGGCA	316
TAGAACGGTGC	2
CAACTGCGTAG	1
TTCATTGTAAA	2
TACTAACGCCG	2
GGCGAATTACT	3
CGCGAGCGGTA	86
GTAATGCGGCC	60
CCATACCGGCA	2374
ACCATGACGGT	1
TGCGGTTGGAA	643
AGACGTCGTAC	5
GCGTGTTATGC	2
GAACATCGGTT	3304
GTCTGACGAAG	1
GGCACGCGATT	6
AGCTAACGGTA	1
CAATACGCTGA	3
ATTTGGATCCA	35
CTACGCGTCGC	436
CTCCGAACCTG	3
ACGTTCGCTGT	791
CGTTATCCTGA	3
CTAACGGCGTG	1
GGATTCGTGCA	8
CGTCGATGCTC	1
GCGGCGGTGAT	3
ATAGGTTCCGC	9700
CAGTACGCAAC	2
GCTTCGCATAG	1
ACTATCGCATA	1
CGACGTAACGC	5
CGGATTCGTAA	1
CCATTGTTCAC	1
CTTGCGATCAT	2
CTATAACATGT	13
GAACCTAGTAC	826
GAACTAAGGCC	9
CATTTACGTTA	6538
GATTGTCGGCA	2
ACTCACGAACA	1
CTCGACGAAGT	3
AGTTCGTACCC	1
CAGACGCGTCA	2
GCGTCAATATT	2
GATAGATCGCG	52
AGCGCGGTTCG	2
TGGATCGCGCT	2
GGAGACGTAGC	6
TAACGATAGCA	4
TAGTCGGCGTA	2
CGTAATCACGC	524
CCGATAGCCTT	4
CGGGCAAATTG	1
GGTTAGGTTCG	10
ACCGTTCGCTT	10
CAGACGTGATA	191
CTTGGTCGCAC	7
GCAAATTCCGC	30090
GAACGGGAGGT	1
GATCGTGACGA	9
GCATCGTACTG	5
ATTGTGCAAGT	1
GCTTACGGCTG	5
CAGTTGTAACT	1
TTGCATCGCGC	528
GGATGGACGCC	13
TGGAACGGTAC	673
CCCTCGTCGGA	1
GCTAATTTAAA	400
AGGAGTCATTG	3
GACGGACGAAT	1
CGACCGTGGTC	1
TGATAGTAAAC	332
CATAACGCATC	1
GGATTGGGCGG	73
ATGATTACGCC	1
GAACGCAAGTT	3
GAAGTTTATCC	1
ACTAACTTACG	4429
CCACGTCACTT	4225
AGATGGACCTA	4
AACGTTTCGCT	2
CGGGCAAACTC	3
AGCATGTCGTT	2
CTATTCGATTG	495
CGGTTGCGAAA	7
GCAATCTTTGG	1388
CCGTTGGGCAA	4
TGGCCGTAACG	1
CATATACGGCA	225
ATACGCGATCC	3
AAGCAACGATC	34
GGTATCGAGTC	1622
CTCAAGTAAAG	1
GAAAATAACGG	1
TGACGCATAGT	4
TACAAATTCTG	1
CGACGAGCATT	239
GCCGTACGCGT	1
ACCGGCTACTC	5
TGCCGATAACG	2
TACGTGCGGTA	5
TTAGCCGATGA	3
TAGGTCGGATA	2
AGCTACTATTC	1611
GTAACATAGTT	977
GTCGGACCTGA	1
CTGACGAGCAA	1
TGATCGGTTGG	122
GCCTTACGGTC	27
TTCATTGATTA	1
CAGATTAAGGC	1
GCAACTGGGGT	4
CGATCGGACTT	1
AAACGATGTAT	352
TTTCACGATAC	1
ATATTTTCTGG	2
TAAACGATCAT	1
TACGTTCGTTT	19
CCATTGAGGGT	2
CGTCGGGATTC	5
GCGACTTAGAT	972
CGCATCTATAC	4
AGCGTCGAACA	1
ACTCGTTATGC	2
TAGCAGCGTAA	3
CGCAACGAGGT	4
GTGCGAACGCC	3
CTAGATATTTA	17
ATACGCTAAAA	1
CGTATGGTTGT	628
GATTGACGCTG	1
AGCCGGACCTG	56
CGTTAGCCAAC	4
GTAATCGCACT	2593
CACACGATTAT	1
GATTTACTCTT	1
CTGAACGATGT	4
GCCGAACGCAT	2
GCGATACTACA	1445
GTGTGGACTTG	1
CCGCCGTATCG	1
GAAAATCGCTT	81
ACGTGACGACC	4
AACTAAACTCG	357
GTAGCCTAAAA	4
CAGTTAACTAA	2
GCTCGTACCTG	1
CTTAGACGACT	1
CGTCTCGATTA	2
AGCCGGTAAAC	7
TATAGCGCAAG	45
GCGGCATCGGC	86
TGGGCTAACGC	2
AAAATCGGCTG	1
ATCGAGTACAT	2
GACCTCGAGTA	3965
CTCGTCGATAG	493
CTAATTACGCT	1
CCTCGATAGCA	62824
GGTAACATCAA	3510
CCGAGTAATTT	2256
CGGAAACGTTC	6
ATTTGCGTCTA	7
ACCGGCTACAC	1
CTTACCGTTGG	2957
CGGGGTTATGA	1
AGACGATGACT	2
ATGACCGTGAT	7
TAAGCGGTCTG	2
GCGCCGGCTAC	2
GTTGCATACGT	10
AATCCGTCACG	3
CATAGTCGTAA	2027
TATTCCGGCAT	3
GGGTATTTCGG	1
TAGAACGATCG	1
CCTAAGCGTCC	10
TGCAAGTTTAA	3966
GACCGTATCGA	1
CGTGAATAACA	2
GACCGCTTGTC	1
GGGATAATCCA	2
TAACTTAGTAA	2
CTAACAACGAC	1
TAACAACACGA	1
TTTCGTCTATT	2255
GTGTACGAACG	3
AACCGTGAATG	5081
GACGTCAATAC	5088
ATTAATCGTTA	3276
GTAGCTAATCC	2
TGGTAGATTCA	1788
TAAACGAACAT	1248
GAGTTGGACGC	1
CGCGTCGGAAG	5
CGCTGTGCGAA	8185
ACATTGGTAGT	2
GGCTCGATGCT	1
GGAAACGTAGT	17619
GAGTAGAACGT	1494
CCGTCGTACGC	2
CATTGGTTATC	6
CCGAAATCGAG	3
TTCCGACGACG	1
GACTTAGGACG	330
TGTCGACGGCC	2
GGGACGTTACA	5
CATAAGGAAGA	3
TAGTTCGTTAC	2
ATTCTCGAATT	4
AGACGCGACTA	1
GTGTAAAGTCC	2488
CCGTTAACGTG	2
TATCGGTATTC	9747
GGTAGTCGATA	3
TACTACGAGGA	1
CGCCTAAACTA	315
GTTCAAATGCG	2
CATTTACGCAA	1
CACTTAACGAC	154
ATAGTTCGTTA	1
CCGAATTGGTC	397
GTCTTCGATAT	2
GTACGTTCCGC	1
TAAGTTCGCAA	550
ACGGCGATTGG	2
CGGGTAGATCC	635
GACATGCTTCG	2
GGGCGTACGTG	50670
TTTGACGACAC	2
AGCGTTACGGA	7787
GTCATACTAAG	3
CACGGCGTGGC	1
TGCTACGGCAT	1
TTGCTCGATTA	1
CAGGACGTAGT	3
CGTGTAGGTGG	5827
TAAATCAAGCC	297
CAATTTGCGTA	8
GAATGCGACTA	2
TATTCTAATGA	2
TACTCGTCTAC	2
GACTATCAAGT	7
GCGTAATCGTC	10
CCAGTACCGGC	3
TAAAAAACAGC	3
AGTCATCGGCC	441
TGCGACTACCG	298
TAATAGTACCT	1
CGTAAAGTTAC	823
TAGCTAATCGA	1
GCTAATAAGGG	1
GGTGGAGCTAC	1
ATGATCGCATC	2
CCTATTCGTAA	8
GGGATCGTGAG	1
GTCGGCTTACT	7660
AGTAGCGTAGT	1
AATCGTACGCG	1
GGCTTGATGAC	1
ATCTCGTTGTA	7
CAATCGCTTGC	526
CAATCGTGTTT	7
GATCGTAAGTG	3
AGCATGCGCTG	1
CAGACGCGTCC	237
AGCGAAATATA	4
TGTCGGATAGC	5
CGGTTGAGGAT	6
GTAGAACGGGC	1
TTCTGTTATAA	220
ACCACGTACTG	2
ACGATCGTGAA	334
CGCATTGGTTA	3
GGTATTCGGAG	7
TGCATAGTAAC	4
TTGGACGACCC	179
GAGAAACTTAA	1
TACTACGCATA	3
ATTTGGTAGCT	3744
GTTGCGATTAC	3
ACAGACGTTGT	494
TTGTTCAATAT	3
GATATTCGTGA	1
TTGATCAACGT	2
ACACCGGTTAG	2
CGGGGTGGTAG	588
AGATTCTAAGA	8286
GGTCGCGAATC	1
GTCGCATCAAC	6
CGGTATCGTTC	11831
GGCAGTAACTT	7
AGCGAAATGGC	1
AGTTGGAATGC	4
CCTGAACGCAA	3
ACGACCGATGA	654
CACTCGTGCGC	8
GAACCTTATGG	5
GCGAGTACGTG	1
CTCCGAATTAC	329
ATGCGTAAGGC	1
CCTTCGTTATC	27
TGAGTAATCGT	5
CAACCTATAGA	12
AATAGTCATTC	7071
GTTATGTATTC	2
ACCAGACGTTT	12
CAGTACGTTAT	4
ATATCGATACC	1430
CGTAAGTCGAG	2
AAGCGCGAGGT	4
ACCGATCGTGA	5
GACTTCGTGGC	6
GCACGTCACCC	3
AAAGTTATTAC	2
ATCGAATTCTG	1
GATGTATCCGT	908
CTTAACTTAGA	1
ACTAAGGTTAG	1
CCGAACTAGGT	4
GTGCGAACGCA	4
CGCTTGTACTA	14064
AACGATCGTAC	2
TACACGGTGGT	42429
GGGGATCGGAT	11953
ACGTGCGCTAC	2
CAGTCGTCTCG	2
ACAGGACGTCG	4374
GCATATGCGTA	1915
TTATACGGGGC	11341
GATCGCTTGTT	1
CGCGTCGACTT	3
GGTAGCGATTG	3
CTTCGATTAAT	4
ACTAGATTCGG	239
AAAACGTGACC	1
ACTCACGTAAT	2
CCGGACGAACT	3663
AGAGTATCCCG	1
TAGGTTAGCCT	1
CATTGGCTTAC	4
TGTTTTACGGG	452
TAACTTACGTG	1
GTACTTATCGT	1484
TAACAACGTGA	2
GCCCTTGGAAC	2
GCTCTTAGGCC	536
TATAACGCGGT	3
ACTCGTCACGA	59
TGCCGATCATG	1313
GGCGCTACTAT	3
AGCTTACTATC	4
TGGTTACGCCG	1
TTCGGATAGTA	1
CTTTGCGAATG	1
GCTATTCTATC	2
GACTGAACCTT	8792
GGACGTTACGG	3
GGTTCAAACAC	2
TTAAGGACGGT	5065
TACGCGCAACT	1461
TAGTATAACGC	7
GAACGTCCGAC	2
AGTTATGCTCG	1
GGTTATTCTAC	1
TTAATCACGCT	1
CCATTACGCCA	9
GATCGATAGCA	4
CTAGATCGTCG	5
TAGGACGATTA	7
CACGCTATATC	1
ATAAGTAACAA	2495
CTTCTTGGAAG	1
TTAACCGACAT	1
CACACGAAAGT	2
AAGATAACGTG	6
TATTCTCGCCT	1
ACGCCGTAAGT	7
GCTTATCGTGC	1
TAGCCTAAAAT	1536
ACGCGTAAGTT	2
CTGCATATAGG	2
CTCGACTATCA	2
CTCGAGCGAAG	17849
AGACGACTGCA	2
TATGCGTCCGT	91
CAGCTACGGCT	7059
CGAAAACTAAG	3841
AACGATCGATA	1
TTCGTGACTAC	1
GGCTACGAGAT	2
GCTAACGTCGG	2
CAAACACGGTA	4
GAACCTACTAT	37321
CAGTAATCGGC	2593
TTACACGATTC	5
TAACGAAAGAA	2440
AATCGTCACGT	2
TAGCGAATTAC	47411
TTCGTGAATCG	308
CAGCGTGTATT	2
CGATTGCGTAC	1
GTTATCGGATA	11411
GTCACGTTAAT	4
ATCGCGATAGA	2
AGCATCGGCAG	6
TAACGTTTCTA	2
GGCGTAAACGG	7669
GACCTAGTGAA	11113
TAAAGCATCTA	13
CTTATCGATTC	1
AAGCATCAAGC	11
GGTCGTTGGAA	6
ATTTAAATCGC	1
GTTATCGCATC	1
CATACGTTAAT	2458
CGCCGTCAGCT	1
TTCGCAACGAC	2
CCCATCTAGCT	895
GCGCCGTCAGG	2
AAGCCGCTGCG	3
CTCGAACGTGC	1
AGCGGGTATCC	1
TGCCGAAATGT	19
GCGTTAATCCA	1
TATAATCCGTC	2
GCTACTAAGGG	6230
CGCATTGTGCC	7
TGGCTTATAGC	3
GTGGTAACATC	1
TGTCGTAGTCA	1
GATCGTGAGGG	1
CAAGTCCGAAA	2286
CAATTGATTAG	1
CGTTGTAACGC	5
GCGTTATCGTG	21
GGATGTGGGCA	9017
AGTTCGCTTGT	121
ACCGTAATTCG	1
CATAAGAAACC	1
AGGTAGTCGTC	1
ACGCTTGTACT	1
CTCACGATCAA	43
TACGGAAATGT	2
ACGGCGGTAAT	3
CATTCGGTATG	1
TGCGTCAACTA	8
CGGTTCACGCG	249
TTATAGGCGAA	636
CTGCATAGATA	1635
CAGTAGCCGCG	285
CGTGTTCGTTA	2
ACGTGAACCTA	1
AGTTATCGCGC	544
GGTAGATTGGC	3
AGATACCGCTG	2
ACGGAAATAAC	1
AAATAACATGT	3
TATCGACGATG	1
CCTCGATAAGG	6604
CCGCATAGTCG	8886
GCCGCATGAGT	7
TTCGTAAACGG	7
CAAATAAAGAT	921
GGTCGCATATG	5
TTAACGCAACT	3
TACTCGTGCGC	991
CATCGTCTGGT	8
CGACGTTTAAC	1
TTGCCCAATGC	1
ACCTATAGAGG	7
CCGATCAATAT	6
CTAAACGGGCA	2
ATACGTGATCG	1
TTCATCTATGG	222
GCGTAATTCTG	5511
GATCGGAAACT	1
ATGAAACGAGC	3
ACTCGGCACCT	2
TATACCGGATT	1
CTCTGACGAAC	1
TATGTAACATC	2
AGTCATTAAGA	4
GGCTTACTCGG	145
GCCGAACCTGG	62
GTTGCGTGAAC	2
TGGAACATGTT	1
CGTTGGTATGT	11296
AATTCCGGTTC	2
TATGCGATCCA	1
ATTACGGAATT	4357
TAGATCGGTAT	6
CAGTAACGACC	2
CTGAACGACTT	1
TGAATCGTAGT	5
TACGGTATTCG	1
GGGATTCGAAC	181
TTCATCGTGGC	6
ACAAGTTACCT	3
TGTATCCGTGG	2
ATCGCAACGCT	6
GTCACCCGTGG	2
GATCACCCTTG	1
TTCGCTACGCA	2
GTTGCATGACC	15
ATACCGGTCCG	3
ACGCATTCTGG	4455
GCTCTTAGTGA	1
GGCGGTGAATG	6
TAGCCGACGCA	89
TAATAGTACGC	5
GATTTCGCTGA	4381
GATTCGTCTGG	2
TTCATCGTGTT	30052
CCGAGATGCTT	1
ACGACTGCGCT	7
GGTCGGAAACA	2
ATCGGACGGCA	4
AGCTGACATGC	2
ACGTGACGGCA	1
GTCACGCGCGA	2
TTAATGCGGGT	18823
TGTAGTCGACA	1
TGCGGTCATGG	1
CGACGGTAGTC	1
AAACCGCATTG	5
CGAGTAATCGA	1
GATGCGTCAAG	2
TGACCGTAACA	1
AGTTACGTGGT	4282
ATGATCATAAC	3
GCTAGGTTACA	1
GTCCGCGTAAG	1
CAGCCGTCGTA	1
GTATTGCGATC	2
CATCGGTGGCG	1
AACTGAACATA	1
TAGACGACTGC	2
GTCATAAGGTT	3
CCGATCGACGA	11
ACATCGTTTCA	1
TGGACGATTGG	2
CGAAGCGTAGC	2995
GGAGCGATCTC	2
CTTATGCGACC	4
GACCGTAAGTC	3
AGATTCGAAGC	4
TAAACAACTGA	19692
GCGCGGTGGTA	1
AGATACCGTAA	1
CGCATTTACGC	7
GACTTACGGAC	4
GACGTGGTAAT	2
AGACCGATGTG	2
TTGGATTCGCT	1
CTTCTATCGTA	522
TAGCGGTCCGT	3
CGTCGCATTCG	7657
GCGTATCTCGA	8
GCGATTCGCGT	13
GACGTAAGGTT	1
CGCGTCGATAT	2
CGTGTGGCGCA	705
GCCGCATGAGA	7
GAATCGCGTAT	3
AGCATCGTTAA	9
ACTATCTCACG	1202
GTAGAATCATG	2
CAACGATGCGC	1
ACGGAATTGGT	2
GGCGTAAACGT	2
CAACGAATTAC	8
GACGACCGCAT	1
GATTACCGCCT	8
AACATCGTGTA	1
AATATTCGGTT	4965
AGGAGTACATT	269
GCATACGGTAC	133
CGTGCGGTAGA	1
CCGAAAGATTT	379
ATACGAATCGA	5349
TACTAAAAACG	2177
ACGAATTGGAT	5233
AAATTGGACGA	1
TGAATCAATGC	4661
CTAAAGTTGAG	1
AACATCGGCAG	2
GATGGCTTACA	1
GGCGGTGAACC	1
CGGCATGCGTG	1
ATCTAGCTAAA	5
ATGAGTCATGT	3
CCGGATTGATA	2
CATAAATACGA	1
AAACCGTGATG	605
TTAATTCTGGT	2
TTTCGCATAGG	3
CTTACCGGACG	462
GTTACGCGACT	14
GCGTTTCGACG	1
GCTTTCTAAAG	3
CGACGGTACAG	1
GATACTAACGA	2
ATGTCGTAATC	261
TGCATCGTATG	876
CACGAACGTGG	1
GAATTACTCGG	1
ATAGATCGGAT	1
TGCGTGGAGCT	8
CGACGATTTAA	1206
GATACTATGGA	3
GATGCTAGGGT	6791
CGTGTTAGGAC	311
AAATCGGAACT	1
GACTTCTAAAA	2
TTCGGGCGTAA	2
GTTGGATCGCA	1
GAATTCGAAAT	3438
AAGATGCGGAT	9010
GGACCTGAACG	5
CGACCATTGTG	1
TTAAATAAGCC	2
AAAGCAACTGT	12
TTCCGGTAATG	1
CCGTCGATGTT	738
CTAGATAGCCG	5
CGGCTAAAGTG	1390
CTATAAACGGC	4
AGGTTTCGTGG	1
ACGTTCGCCAA	1
CGGATGTACGC	3
GGTATTGACGC	1907
GGGGTTGAACC	1
ACGCTACTCGC	1
TAAAAGAATCA	2
TGTCGTCAAGT	3
GGTTGGATTAC	1
AAAGATTCGGA	7786
GCTTAGATTTC	76
GATAACGAGCA	4
TGCTCGTTAGG	10
ACTCGTGAGGT	1
TTCAGCCGATG	1
CTTCTTGGTAG	4
GGAAAACGTGC	1
CCGGCTTGACC	3
GCGTGATGAAG	2
CCCTCGGCGAC	756
TACTTATGAGT	334
GTTCAATGTGG	1
AGTCGCGTCCT	2520
CGGGATTCGCC	4
ATAGTTCGTGC	3872
CCGAATTACCA	3898
GACATAGTCGA	12104
GACCGTGATCG	4
GAGAAAGTCCG	6
GGTATCGCAAT	7
GTGGTAACAAA	1
AGTTACGAACA	1
GAGTAATTCTG	3996
CTAACAATTGC	2
AATAGATCGGT	1916
TAAATCGGAAA	1
GGAATAACGCT	2
ATAGTTGGAAC	112
GAGTAGGTCTG	1204
AACAAGATAAT	91
ATTCGCAAGTA	3
ATTAGTAACAA	1
TAATCGAACAT	1
CATATGGCGCA	162
CCTGTTATCGC	1
CTTCGACGCAT	1
CGAAGCGTCTA	2
CACGTAGCGAG	69
CCCAGTAGATT	2681
GTCATAAAGCA	4
ATCTCGACTTG	2
TACCGCTTAGA	1865
CTTGACGGCGG	1
ATCCGACACTA	2
TAAGTATCTCA	285
CGATCGGATTA	1
CAAATCGTGGC	1
GATCTCTTATA	2
TGCGATTCCGG	8243
GATTCATAAGG	5
GCTATAGCGCA	2
ATTGTCCGACA	3
CTCCGACTTAC	6
GACCGTCGATT	4
TTCATTGAACC	5
ATTGTTCCAAT	3
GTTGCGTAATC	1
CATAATCGCTC	2
AGAACGGTGGC	2
CAGACGCGTAG	1
TAGTAGCGACC	2
CAACCGCATTC	4
CGAATTGGCTC	67
CGGACCCATGG	4203
CCCGGCTAAGA	1
TGCGTGGTGTA	1
TAACGTTTATG	4680
TGCTTGCGATC	1
TGCGAACGAAA	2034
GTATCGTCGGC	1691
CTGTACTAATT	1
ACTCTTAGCGC	2
TTTCGTGGACG	1
GTACGTGACGG	3
GACCTGATGAC	1
GCGATTGTAAA	3
CTTACGTGGAC	1
GACGCGTATGT	1
GCAAAATAAAC	2
GTACTTACGCG	2
TGGTAACGTGA	8
AATCGCATGTC	6522
GCGGTAGTCAA	1315
CCCGATAAGTC	4236
TTTAACGATTA	2
GACGATTAGGG	10101
CAGAACGGCCT	1
GCGGGATTCGA	5
CATATAGCTAG	562
AACGTTAGCTT	3614
TATAGCGATTT	1
AAAGCAATCAT	2
CGAGCATTGTA	6
CCCGAAGTTAT	2
GGTGTATCAGT	4
ACGCATTGGTT	10
TTCAACTGGGC	4
TGGAACTCTTA	5
GTCGACTTAGC	360
GTATACGGCGG	494
TTTAGCGAAGC	5316
CATTATGCGGT	1743
ATTGCGGGTTC	2
ACTATGCGAAG	1
GGCTTATGCGC	3
TGCTTGACGCT	1
CATCGCTTACC	5870
CGGTTCGTAAG	1091
TTCCGTCGAAC	2
CGTAATTCGCA	7654
AAAACGTGATA	5
CACATCGAATC	3
ACGCGAACGGT	5
CCGGGATAGTT	1
GTGTCTATCGG	61
GTAGTCGAGCT	1
GCGGCGACATG	10
GTCGATTCTAC	3908
GTTATACGCGG	1
GTCGTCGCAAC	14
ACGCGATAACA	1
GACGATTAGCC	6
TACTATCTCGG	1
GCATAGTCGTA	1
CTAAAGATTCC	3
ATAGTACGAGA	4
GTCGTACCGCC	5
TACTTACCGTT	7
CGAAAGATGGG	4
ATCGGCGACAG	1
CGGCACGCTAT	2515
AGAATGCGCTG	404
TATCTATTCGG	3
CCTAATTTCGT	5299
GCCTCTCGAGT	72
GGTTCATCGGT	1
AAGCGCGATTC	1
GCGAACTAACC	1
TACGTTTAACC	9
CAATTGGGCAT	2
CATTTCGTAGA	8329
GATCTCACGCC	1
GTGATCGAACA	2
GCCGACGGTGT	1
GCGTGACGGCA	6
AGTAGCGGTGG	4
GTTACGTAAGA	2293
GGACGTTTGTC	84
TACGAGAAAAT	1
GGTGCGAAATT	2554
GGTTCCGTCGA	4
CTTGTAAACAC	179
CGTTTCATAGT	4
CCATCGAAAGT	1
GATTGACCGCC	2
CACTCGTGCAC	1
CACAACGCATC	2
AGACGAATTCC	4
GCTTCGATGCT	265
GTTGGTTCACT	1
ATCCTAGCGCA	3
CATGACTACAC	6
TGCGCTAAGGC	1
AAATGGCTTGT	3
GGGATTCGCGC	10
TTAAGTCGGCT	1
GGTTACGGCAG	11
ATCGCAAGTCA	5
AGATCGAAAAC	1
AACAACTGCGT	1
CCATTGATCGG	595
GATCAACGACC	2
CGTTAGCGTGC	1
AGTAACGTTAA	1
TTAGATGCGGG	2
GGTGATCAATG	2
CCCGGCTACTC	41
CTGCGAATCGG	3
CTGCGCGACAA	1
CGTTACCGTCG	1
CTTGCGTGATG	1
AGTACCGCCGT	5
TATTACCAATG	2
ACTAATTCTCG	1
GAGCATTCTAC	18087
GTACGCCGTCG	2
TGGATCGTGAG	1
CCAGTAAACTC	2
AGGACGATGTA	1
GGGTATTTGTC	1
TAATCGACTAC	13
TTCGACTTAGA	1
GGCGAATAAGT	3235
GTTAATCCCGG	12
ATGAAAGTCCG	6
CATTGCGAAAT	1
TGTTATAAATC	1
TAGATAGTCGA	2
TTATTACTAAG	14029
CGACTTCGTGA	1
TTAATGCGATT	1
CGGCTTAGACA	1
GAGATAGTCGG	1
GCCGACGTGCT	1
CCGCAATCGGT	6
GGATAAATCAT	7
ACCAAGCGTGG	1
TAATCTTGGAT	3
GATCATACGTG	1
GCAAATCGAGC	1640
GCTGTGGACGA	1
TTATTCGCGAA	2
AGGTCGTGACG	3
GGAAATTGGGC	458
TTAACGGCAGT	15994
GCGCGACTACA	5
GGGTGTATGTC	3
TGTTCACGAAC	2056
ATAGCGACTGG	1
CAATACGCATA	1
TAGGTTAATGC	1
GCCTAAACTAA	18348
AAATCGGATTA	229
AACTAGATCCA	5
CTATTCGAATC	8
GCCGGCGTACG	15
GCGAGTAGCCA	2
GATAACAGCTA	2
TAAAGTCGGCT	6
CACTATAACGT	16676
TAGGACCCAAT	148
CCGGCAAAGTA	2
ATGCGTCGAAA	2
AGATCGTCTGT	5
ATCAAGTCGTC	1
TTGACGACTAA	6
TGCATCGTACT	2
TGCCGGATATT	1
AACATAGTCGA	4
TAACATAGGCG	1
CGGTATGGGAA	3
TAAGTTGAACC	1
CATTCGTCGAT	20680
CTAGGTTACGA	1
GCTTGACCGTT	8578
CGTTGGACCTA	1
GAACATCGGCG	1
CGGGATAGTTC	1
GGTAACGTGTT	900
GTACCCGACAC	29
CTTGTTCCAAT	1650
CTTCAACGGCA	2
CATAAGTATAC	7
ATCATATAGCG	2
TTGTTCGAGGA	1
CCGTAACGAAT	2456
GTTAGATCGAA	2751
AGACCTGAACG	2987
CACGGACGCTT	2
TGAGTCAATTA	1570
AATCGATGCGC	2729
TTCAATTGCCG	1
GTAACTTGCGG	2
CGTTCGTGAAC	2
GAGTAACTATT	1
CCATACGCTTA	44
TAGTAGTCGAG	7869
CGTCGGAACGT	1
AACTCGTTATG	3
CATGCGGTAGC	2
TACACGTAATG	6
GACTCGGACTC	483
GGACGTTTATG	1
TATCGACTTAT	2
GAGCGGTGTAA	8410
AAGTATCGTAC	2
GTGCTTCGTAC	88
TAACCGAAAAA	6
GCAACGCCGTG	2155
CAGATAGCGCC	1
AATGGACGGCA	4
GACGAACGGTG	1
TATTAGATCCA	3
CAGATAGATCG	133
GCGGCGTGTAG	2195
AACGTAGATGC	5
GTTAGCGGTCC	3
CTGGCCGTACA	2
ATCGATTTAGC	3
TTCGCTTGCAA	6741
AGTCGGAACGG	1
AAGCAACTATT	1
TTCTGGTTAGA	1080
CGGAACGTGAT	3
TATCATACGGC	1
TTGCGCTATTC	1
ATTCGTGTAGT	2
ACGTGCGGACC	3355
AGACGTCAAGC	1
GGTAAACTTAC	10
ATTGTACCGGA	1
GGCATGCTTGA	1
ACTCGGAATTA	5
ACCGGTAACGC	3
AGTCAACTAAT	2
TTATACGAACT	3
TAATCCGACAG	4
CTACGGCTTGG	1
ACAGTCGGGGC	1
CGACTAAGCCA	6
ATCGGATTAGT	895
CATAAGAAATG	2
CTTTTGTCGAT	337
CCAAAAGATGT	1
AAGTTACAATT	4
CTCGGATAGCC	1
AGAAAATCAAG	1
TATCAAGTCGT	1
ACGTCACGATT	1274
GGTTGGTTCAC	3
CTATTCGGTGT	28069
GTCGCATGACC	72
TTAAAACGTAG	1065
CAGTACCGGAT	20
GACGCTAATTT	1
GCTCGAATTAA	71
ACTGCGACACT	1
CCGAAAAAATA	4
GATTAGCGTTA	1
CAGATATTTGT	4
GTCGAGTACCG	4
CTGACGCCAAT	6
GCGATATGGTT	3
AGTATCGCATT	3
CTACACCGGCA	454
CGCATCGCAAT	27794
ATAACGTTGTA	2
CCTAATAGCGT	572
GCTACCGTTGG	3
AGACCTGACAA	5
ACGTGGCGGTA	4
GTGAACATCGC	5494
CTGTACTATGC	2
CCCTGTGCGAT	8
ATTACTCGCGT	5
ATGTTCAAATT	4
CTAATTCGATT	539
CTATAGATTCC	7107
AAGCATCACCC	2
ATGCTATACCA	1
CATTAGGCGTA	1
GGCAGTTATAA	5
CAAAATCATGG	136
TTGACGATAGT	1
GCCGTGACGAT	1
CTATAGGTGAA	1
GCCGAACATCA	2
TAAAGTACGTC	3
CGGTGTAGTCA	4619
CGTCGGACGTC	1
ACGATAGCTTG	4189
GCGGTTCAATC	358
GCGGTAGCGAA	64
CTAAGCCTAAT	20265
CGGAAACGTAA	1
TAATCGACGCG	1
GTTTATGTACG	644
GGACGTCAAAC	1
CGAGTTGGGCT	1186
AAACCGTATCG	116
GTCGAAATCGT	3153
TTCACGCTGAC	1
AGAATAACCGA	1
GAACGTAGTAC	267
GGTATGGTTCG	775
TTACTATCGCT	1
CGTTGGTGGAC	15528
AGCTAAAGGCA	1
ACTATACGTTG	3
AGCGTTTGGAC	4
ATCTTTTCGCT	2309
TGCGAAAGTTA	1
TGGCGCTAACT	2
TGCACCCGTAC	1
CTATAGGTTCA	12
GAACGTGAGGG	1
CTGAACGGTGC	2
ACGTTGTTAGA	197
AGTCGGACGCT	10
TGGACGAATGG	1
CTGGTATCAGG	243
GAATCGCAACT	1
ATAATCAATGT	1
GTAAGCCTAAT	1
CGCCTAAACGT	1
CCTCGTTTAGC	4022
ATGCTCAACGA	2448
GTCGACTGGTT	947
CTAGATAGCGC	8
CACACGTACTA	3
ATACGTTCGCA	1
TTTATCGGTTG	2
AACTTACCGCT	1939
CCCATCGGCGA	1
GTTAGCGCTAT	1
TACACGGTATT	2230
GTCAACTAAGG	1
CTATCGAATCG	1773
GTCGATGTTCA	2
GTTAGACGTAC	5
AAATTCGAGCA	1
GGTCGCGTAAG	289
GACGACTATCG	278
GGACGGCGTAC	1
CTGTGCGGCGA	79
CTTTACACGCG	3
GTATACCGCTG	10
CAAATAACGGG	2
GTCAAGCCACC	2
ACGACGCATCC	2
ACTAACATATG	3
TGTAACGAAAA	2
GGATAGCTTGA	155
CCCTACCGTAT	14480
TTCACGCGTAA	5
CGCAGCGTGCA	1
CATGTCGATAC	1
AAGCAGCGGTG	2415
AGCGGTTACCG	329
GTATCCGGGAT	2908
AATTTCGGCTT	1
GTCGAAGGTGA	2
AAGATCGTGAT	1
GCGGAGATACC	1069
TGCGATCGAAC	5
CATCGAAGTTC	1
GCAGCGTGGCC	25409
AGCGTCGTACT	10351
ACTTAATGCGC	1
GAATCGGCATG	7
GCGTACTTAAT	2104
CACGGTAACGG	1
AATAGCTAACC	3
GCCACCAAAAT	3
AACATCGCTTA	4
AACATAAGCGT	1
TTCGGAACGGG	4
GGAGACGTCGA	1
GCGTATCTATA	416
TAGAAACCGCA	5
GGGTTCGCGAC	2
CTTTCGTCGAA	2
AAGTCGTACAG	1
AACGCTGTATT	5753
GATTAGCGCTA	1976
TACTCGGACTC	26
GCTCGATAAAA	106
GACGCAAGTCC	2681
TTTTCTTGACT	1
AACCGAATCGT	1088
ACGTTACAAAA	1
GGAATTACGCA	2680
ACAGATACTAA	2140
AGCGATTCTAC	1
ACTTTAAATCG	1
AATGCGGTGGT	2
TTGACTATGGC	1
CTCAGTTGATA	1
CGGATTACTCC	24241
GTGTACGAATC	5
CCCGTTACAAT	1
GTTTATTCTAC	2
TTCGCCTAATC	6502
CGCGGTGGTAC	2
CATCGCTTATC	2
TGGACGGAAAA	2
ACAAAGTTGTT	2613
GGGATTCTAAC	4303
ACGCAACGTAC	1
CATTAAGTGCC	17
ACCGTTAGATG	1
CGTACTTATCG	356
GTTATAACGTC	1
TGAATGCGGGT	2584
GGGCGTAGAAA	10
CATAACGGTGT	3
GGACTTCGATA	805
GAGCTAACGGG	220
TGCGTATGTAC	23
GACCTCGTACA	3
CATCGTAGCTT	1
GGATATACGCA	2
TTAAGGACGGA	4874
AGCGTATCGTA	11865
TAATTATGCGC	1
GTTGCTTGGAC	5114
GAAGTTATAAC	1
GTAGCCTAAGC	4
TTGGCTTGCAA	3
TACCGGCTTGT	6850
GACCGTATGTG	2
AGTCGGACCTG	13196
TACTATAGCGC	7007
CGTGATCAAGC	4324
CGTGACGGAAG	5
ATCCGGGCAAA	10364
GTATCGCAACT	1
AAGTCGTGAAT	1
ATCGCGTCTAC	1
GTCGTCAATCG	1
ATTATCCTATG	3
GCCAATACGAA	7442
GTATCGGTAGA	14
GCTTACGCTTA	53
CCCCGTCGAGT	6
GCTGTGGGCAA	1
GCCGGATGGCG	6
CACAGCTACTC	913
GATGCTCGTGA	5
TAGGCGTAACA	2
TTATGTCGACT	1
GTCGTCGGGTA	3614
AAGACCGCTCC	771
CGCAGCGTTAT	3
GTGATAGCCTT	1
ATTCGATAAGT	1
TTAGTAATTTC	2
GACAAAGTGTA	13663
TGTTCAATCGA	3
TAGCCAATAGC	1
CAGACGAAGGT	2
ACTAAATCGTC	1
CTATCGTGTAA	378
GAATCGTATGG	2
GGTCCGTCGAA	9
AGGTTTCGGCT	4
CGGAGCGGTTC	2360
GGCGTGCGAAC	2777
TTCGGAAATGT	6
TGCACCAAAAG	41
GGAAACGATGC	2
CGCTAAAAATA	159
TAACGTGTTAT	4
CGAGATGGCTC	5
GACGGTAGCGC	1
CGACTGGTCAT	1557
GGGTCATTCGT	9
CGATATGCGCG	3
ACTTTCCGACG	1
CGTACAAATGC	5914
TTCGTCGCATA	763
AGCCAATTACG	2335
TAGAACGACTT	1
TGGTAGCGAGG	1
GCGTAATTACT	7803
AGTATCGTATC	2
CTTACCGTGGC	5
ACATGCGACCA	1
GCCTCTTACCT	1
CTGACTAAGCA	1323
CTAAAACAGAC	27503
TGTATCGGAGC	1
GGATCGCGATA	1
GGTCGTTCCGA	1
CCATAAGTTGT	243
CGGTTACGTAC	1
TGAATCGTGAC	2526
CGTTTAGCGTA	7
CAAGATGTGGA	15
ACTTACGAATG	2
GCTACTCGTTC	2
CGTACGTTAAT	2
CTCGCTGAAGT	1
AGGTAACGCGG	3
AATGTCGTGCT	2
TTGTTCAAATC	1
GTTCGTTTATT	2
ATAAGCCGGGC	1
AACGTTCGAAT	1
CGAACGATCAC	5
CTAGTCATGTC	3030
GCATCGGAGTT	2
ATCTCTTCGCC	5
TGATCGTACTG	13
ATAACAACTGG	951
ACGTAAGTTAC	2
CATGACGGTAC	1783
CTAAAGTCATT	10
TATGACGATAA	4
GTAGCCGGCGG	2
TGCGGTAGCTT	379
ACATTGACTAC	1
GAGAAACGTCA	2
TTTCGGAACTC	407
ATATCGGCAAG	1
AAAGTTCCGTG	5
CAACCTATCAG	1
AGGCAGTAGCT	6
GGTCATATACC	7098
AGACGTCGAAG	3
GTCATCGTTAA	5
GCGTCCGAAAT	1
TACGAAAACAC	3
GAATTCGTCGC	1
ATTCCGAAGCT	1
GTAACGCGGTG	37
AGCAGCGTATC	1
TGACCGATATA	1
TTCGAGTAAAC	3913
CGGCGTATCGA	10
GATAGATAAAC	1
CCCGCGTAGCT	56
GGAGCCTTACT	12
AAGTCGGCAAG	807
ATCGAATCGTG	1
ACCCGACATGC	3
GCTCACGTTGG	110
GCAGTAGATTC	1
AGCATTGTTAT	6
CTCATCAACGT	882
AGGCTAACCGT	1
CCGCTTGAGGG	2
CAACGACTACG	456
AACGTGCGATT	565
CAGGTAGTAGT	1
CGTAGTAACGT	602
CGTGATACATT	2
CAAACTCGCGT	4
ATGATAGCTTG	1
CCTATGCTACT	4
GCGTTGGATGA	1
GCGTCAACGTC	2
TATGTATCGTC	1
GTCGAGTATAC	1
GTCACGATTTC	6590
AAAGTATACCG	2
GGACGCGAGAT	5
GTTTAACGTTT	1
CGCATACTATT	1932
CTTTCGTTTAG	1
ATTTCGTCCGT	1
GTAACAAGATT	97
TGGAACGACAG	4
TACGTAAGTAA	2
AATGAAACTAG	1
CGATTCGACGG	1
AATCGGTTAAG	1088
GTCGTGTAGAA	1
GTTCGATGACG	375
ACGTTGGACCA	1
TGAGCGATTGA	25
ATGAGACCGTG	1
CCGAACGAATT	1077
ACCAATAGTGA	1
AGGTTCGTTTG	4
TGAGTAACGGT	2
CCTGACGACAA	90281
TGCATATGGGA	1
CCTTTGACGGA	3261
CTGTGCGAACT	1
TTAATTTACGG	2
ATTACGTGAAC	1
ATCCGGATAGT	1843
AGCCCGTGATA	142
ACATTAGCGTA	6
CAATGTACGAG	1
GAGCAACTGAA	2922
TAAAGTCGGGT	1
CATTTCGGTAT	1
CATGTTCACCC	1761
GCGGCAGTAGT	7884
CTCGTTAGGAC	8
TGTAGATAACC	3
GGTCAATCAAA	1
CTCGTAACATA	1
AAAACGTATCG	1700
CAGTAGGTAGC	2
AAAGATAGCGA	1
TGTTTAACGTG	2
AGATCGAAAGA	1
AACTATAACGG	1
ATACATTAGAC	2
TTGGAATGGAC	2
CAGGATAGCAG	1
ACGGACTCGTA	2
GTTACGGAATT	1283
TGTGAACGTTT	348
GGTTCGCATGC	8
CTCGAAATACA	989
CTCATCGTCCT	1
CTTACGAGCGG	2
ACCGTCGAGTA	1
GGGTATTTAGC	540
ACTAGATTCAA	1
CCGACTAATGC	16
AATCAATGCGA	1
TACTAAACGTT	140
CGGGATAATCC	1
TGCGATTAGCG	1
CGTATCCGTGA	3
CCATCAATGGG	2
CTAGATGTAGA	293
GCGGACCTCGT	31585
GTTATACTAAT	31
AAGAAACGTGC	1
GCGAATGGCTC	6855
GTTTAGCGGGT	7
AATAACGCTTA	1253
CCGGATGTTTG	2
CATGACGAAGG	5
TTAGGGGGATC	2
GTTTCGGAGCT	2
GTGACGAGCAC	6
GCAAGTATAAC	10943
GTACATTAAGG	5
CCCGTATCCGC	22
CGTCACGCTAA	2
CGGCGTAGAAT	3
GGGGTTGTACG	1
TTGGGCTTGCA	2
CCGGTTGGATA	1
GACCGTAGAAA	2
GGTAGCGAATT	1
AGATTAGCGGT	6
TGTAGATAACG	2
CAATTGGAAAT	9730
GAAACTATAGC	1
TTTCGAGTATA	6326
CCGTCGTAATC	1
CTATCGGAATA	13
AGCATCAACTA	3
CTACGCCAGAA	5081
CGGAGATAAAA	1
GTTAAGTTCGC	6
AACGCAATCTT	1
ATCATACGCAC	109
AGCTCGAAAGG	1
CTATCGTAGAA	2
AATAGTTCGTA	9
CTAGAATCTTA	1
CGTCGGATTAG	1
CGTGCGGCAAG	33
AGTAGCTAAGG	1
TGGGGTTCAAC	5204
AGCGTTGTTAG	1
GGTATTTTCGC	2
TTCGCTGTTTA	2
CATTTCGATTC	49533
GTCAACGCAAC	1
GTAATCGGGCA	1
TGGTTCGAGTT	1
CGAACATCAAA	3
ACCGGAGTACC	6935
ACGTATCGCGC	3
CCATACGTGCG	5271
GCTATCGATTA	10729
CTTTCGCTAAT	1
CATTACTAATG	2
AGGATCGGGAG	1
CGCTAACGTTT	2
CAATCTTGACT	2725
ACGAGAAAGTC	1
CATAACAAGTC	1826
GCTACCAATTT	3
CGTTCGACTGA	11995
GTGCTTCGCAC	1
GTACTTAGACG	398
GGCGATAGTCG	1
GCTTTCGAATG	13
GGGTTAAGGCC	5
TTCACGAAGTG	5516
ACGGTAAGTTC	5
TTGACTATATG	1
TATTGCGATAG	1500
CAATTGGACGC	2
CGAACCTATAG	478
CGGATTGTCCG	1
CAATTATGCTT	3914
ACTATGCGAAC	15594
ACGCGCGACTT	2
GGGTCATTGGC	4
AACACGTTGTA	10531
GAAGGTTCGCC	1
GGAAATCACGG	1
CATCACGGGCA	2
CACCATTGTAA	1
GTATTGCCCAT	14
CGAGCTAATCG	1
TGAGCGCTGAC	9
GATAGCAGCGT	1
TGCGATCGAAA	1
GAATAACCGAT	3
TTCGCTGTGCA	13493
ATCTCGGCTGC	2
GCCCGTCAATG	1
ACCGCATCAAG	4
GGTCGTACCGT	18
ACCTCTTCGAA	17
AGTGAACGCAT	1
ACGTTTCGCCT	1
CCGTTGGTCAT	2
GATTTCGCATA	1
ACAGCTAAGCC	3
CCGTTGGACGA	1
GCGTTATTAGC	8
TGGTTCGTGAG	2
CGTTTCTATGC	15
ATATCGTACAT	2
GGCTAAAAGAA	1
GGACGTAATTT	2
GGTTTAACCGC	176
TGGTAATCAAT	2
GATTGCGCTAG	1
TTGCGTAGATA	2
TAACGTCCGTC	20
TACATTAGTAA	8925
AAATGTAGTCG	7
TGCCCATGACC	2
CGTAGATGGCT	11
TTATGCTCGTC	501
AGTCGACGAGC	2
GACTTCGACTA	2
AACGAGACCTG	1
CCCAGTAGCGT	1993
GTAGATAGCAA	3
GGACTTATGGG	1
TTGCTCAACTG	1
CTGACTAATCA	3
ATTAGCTAAAC	2
CTCGATAACGA	3
ACGCCGGATGA	3
AGTCGAACGAG	1
ACAACGTGAAC	1
ATGCGGTAGAG	1
GGTAACTATAC	2048
CAGGATAGCGA	9
ACGTCAAACTT	37186
GTTGCTCGAGG	28275
GATAACAACTG	3
CATGTTCATTC	131
CTTAACGCGAA	1
ATGATCGTAAT	4
CGGATATTTGC	1972
CACAATTGCGG	2
CAGTTACGGAC	12912
TAATCGTCAAA	7
CTCAAGCGTTC	6
GCGTCGGAAAC	4
CTTATCGGTGC	10
CGACGTTCGCT	2300
GTCAATAGTAT	2
CTATATCGGCC	36
ATTCTATCAGT	2
TGCAAGATATG	3
ATAGTAACTAA	406
GGACGGACCTG	5
TACGTTTAAAC	1
TAGACGTAAAG	3349
GAGATATAGCC	1
TGCATCGCGAC	3284
AACCGTCGTGA	1
GAACGATCGAA	7
CTTGTTCATAG	4
TATTGATCACG	6
GCTAACGCTAT	4
GGAAATGTGGC	6
TACTATGGGAA	1
AGAGTATACCA	1
GTGACCGGTTA	2
CTTGGACGAAT	1207
TGGTTGATACC	2871
CGTCGTCACTT	7070
GAGTACGCCAC	91
GTACGTAAGTA	75
AGTTATCGCGG	1
ATAGCGGTCAA	2
CAATCATATGC	12
CGTCGACGGCG	3
CGTGCGGATGA	1
GGCAGTAGCGA	5
CGTACTATAAT	1574
TAGTCGAAGTT	1
GATCTCTCGTG	1
GGGGCAAGTTA	21184
GCGTTTAGCGG	1
GCTGCGAACTC	4
TAACGTTAATG	3
AGTTAATTTAC	65
GGTTTCGATTG	1
CACGCTAAAGA	3787
CTGCCGGTAGA	4
TTGCGATAACC	1
GTCGTTAGATG	3
CTAGTCATTGC	6
GCACGTAGTCG	1
ATCGGTATCCG	3
CTGTTATGGTA	14
GGATTCGGAAG	197
CCAATTTCGTA	4
GTGTTTATCGG	2
TTGTACCGTAA	3
TAGACAAATCG	1
GCCTAAGCCGT	5
GGTTTCGTACT	5
AAGCCGTAAGA	4
ACGTTTCATAT	11
CGCCGGTCATT	6
AATTACGGAAA	3
CTTATTCGGAC	6
CCCGACTTATG	1
TTGTTTAGCCT	2
ATACGTACGCT	233
CGCTTGCATCG	1
CTTTTTAGCTA	62
ACATCGATGCC	1
GCCGACAATTA	10
ATTCGAGCATA	8
GTAGATTAATC	168
ACAATTGAGGC	2431
AGTTATGACAA	862
GCGAACGATAC	167
GTCGCGAAATC	1
GCCTCGATAGC	1
GTAGTCGCGAC	4
AGATAAAGGCA	1
ACATTATGTAA	1806
GATTCGCCAAA	2
GTCGAAGCGCA	5
CGATTATCGGC	2
GCGAGACCTGG	1
TTCATTAGATG	259
ACTAGATGCGG	4117
CGGTTGATACC	5
CAGCACGCCGT	2
GGGTAGGTTCA	1
ACATAGGTTAA	3
TAATAGTCGCA	3
CGATAGTCAAG	3
CGTGCTTGACT	1
CAGACGATACC	6493
AAATAAGCGGG	47
CAAGCGGTAGG	4
CCTGACGAACG	2245
ACGGAACATGT	2
GGCTAAGAGCT	1569
CAAGTTGATAC	2
TGCTACTAATC	1
TAGCTAAAAAA	2095
CGAGATGGACC	9609
GCCCGTTATGA	7
GGTATCAAGTT	6
GATAACGTGCA	1
GAAATGCGGGT	8664
AATATTCGTTT	3
GTTATGACCCA	2
CGTACGAGAAA	5
ACCTCGTTATC	2
GGACGTGTGGC	3
CGTCGTCGGCA	2199
AGGAAACGTGG	1
CCAGCTACACA	1
AGATTCAATCA	2239
CGAAATGCGGG	1
TTCATACGGTA	5
CCCAATAGGCC	6
AATCATGTCCG	2
GTCGTAACTAA	1
TGCGTCAAATC	5
TATGACGAGCG	968
GACACCGACGT	89
AGATCGTTCCA	3396
CCTCCGAAAAT	3432
TGACCGTGGCC	2
TGAACGTCGTT	4
TACACGATTGA	4
ATTACGGTCCT	4
TTCTAATAGAT	2793
GTCGGGTTATG	19
CTAGCGTTTAG	2499
GCATTGGATGT	1
ATCGCTTATGA	1
TATTGCGCTAC	1
GTTTCGCTAAT	4
CCTAGAAATTG	259
CGAACGCTCGC	9
CGGTAACTATT	6
GCGGGATAATC	532
AGACGATTGGC	1
CCTAATCCCGC	9
CGTCGTCACCT	2
GACCATTGTAA	8
TTTACGAGCAT	2
AAACGTGAATC	23035
TGTATCGTGCG	2
TGGACCCGATA	38176
ATCGGGTGTCC	2
GCATTTCGGCT	2
GATCGGCTAAC	17
CTTGTACTACG	1
CGACCGTATGG	1
CTTTGTCTACG	6
AGGATAGCCAC	1
ACAACGGCTGC	107
CAGATCGTACC	13
CGCGAGATACC	4
GGAGTAACGGG	1
ATTACGGTATG	458
GCTTACGCGGT	1
CACATAGGCTA	2
GGGCGTAATTT	6692
GTTATTCTCGG	1
AACGGCAAGTT	3
TTTCGTAAGAA	2440
GTACGTAATTA	4
GTGATCGAATT	1
CACGCCGGTTC	1842
TTGCGATAACG	593
AGCTACGGTGC	1
GACCGACGCGT	2
GCTCGAGCGAT	3
ATTCCGGCGAG	2
ATCCGACTGGC	1
GGTCGGACGCA	2
GCTTCGAAAGT	415
GCGACTAAAAT	1256
ACTATACGCGT	13823
CCATACGGGGT	7610
GTAAACGACAG	20
TATACTACGCG	1
CTCATCGGTGT	1
CTCAGTTGTAC	1
GCTATAAGGGT	13
CGTGGTCGAAT	5
TTTCCGACATA	4
CCTCTCGTACG	6
CGGTTAATGAA	6
ACCCGTACCGG	2940
CATTACGGCGT	3
CACGTAAGTTA	5
CGACGCGGTGC	389
GTCCATACGAA	1
TATGAGTGCCC	5
CGACGTAGATT	2
ATAATCCCGCG	1
GAGTATCGCTG	4
TGGATTATTCG	1543
TACGTCGATGC	1
CAGTATCGCTG	2
AGGAGTAGCGT	2
AATTCTCGGAT	408
GATTGTCGTTG	3906
GATCGTATCGG	229
GCAACGTAGCC	27219
TTCGAACTAGG	1
GGGTAGCCGCA	2
GTTAATCATAT	1
GCAATCGATTA	2
ATACTATCGAC	1
CAGTTGGTCGA	3
GTCATTCGTTA	9072
GCTAATCATAA	2
ATCATAACGGT	1
CTAATCTTGAT	310
GGATCGCACGC	2
CCGATCTATAA	1
TTCGGTTCATA	2432
ATTTACACGAT	1
TGCATCGCGCT	1
CTATACGGTAC	3
AACGGTGGACT	1
GACGTGGACGC	1
CACACGGTCAT	1
TTGTCGGGATA	2
CTTAATCGGGA	2
GGCATCGTCGT	3
CGTAACGAAGT	12877
TGGACCACGTC	1
GTACCGTCAGC	6
TTCGGGCGTAC	2
GACGACAGTTA	7
AATACGTATCC	2
CGCATCGTAAC	6
AATTCGGACCC	4
TAGTACGAACA	2
CAGAAACGTAT	22
TTGACGAAAAT	1
GTTCGTCAATA	2
GAGCGACTACA	2
ACAATTGGTCA	6
GCTAAAGTCCG	1
ATCATAGATGC	5
ATCCGGGCGCA	1611
TGGTAGGTGGC	3
AGAATAAATCA	1
GTCGAATAAAC	5
TTATAGCGACA	12639
TATTAATCGTG	2
TTAGCGTTCCA	7177
AACCGTACGCG	127
CTACGCATGAG	1
ACTGGTACATT	4175
TAAGCGTTATG	5
TAACTAGGTTC	1
CGCATACTAAA	3
GATCGTACAAT	1
GAATGGACGTA	5
CCCTCGAAAAT	742
AGAATCGCTGT	3
GGTAACGACCA	4909
AGCGTGATAGA	2
CTTATAGCTTA	2
TGTATCTATAA	4407
TTCGCTCTCAC	5
ACCTAGCGAGG	9689
TTTGATAGCAC	3
ACCGTAGAAGT	3
AAACAAATAAG	315
GGTAGAAGTTC	12
GATCGCATCGT	1
CAATTACTCGT	1
GCTTCGAATGG	1
ATTTTCGCGTC	3149
TGTCGTACCTG	8
TAAGGCAGTTG	1631
CGGTAGCGATT	25
CTCATTCGTTG	4
TATTACGCAAT	4813
CTTAATCGTTA	1
GTTAGATTGCC	2685
CTTGGATGGCG	33
TTTCCGGAGAC	1
AGGTTTAGCTT	10
AACGTGGTAGT	2
TTCGGCACGCT	3
GTGACCGAACC	373
AATTATGTATC	212
CTTACGAATTG	1
TTTACGGAAAA	1182
GTTTCATAACC	2600
ATAGCAGTACA	1
GTCAAACAAGT	1008
TAACGGTGGTA	1
GGAGACGCATT	1375
GTCGTAGATCC	1
ATTTATTCGCC	4
ATGACGATATT	1
AATTGCGTAAC	1
CTCGAAGGTGA	2
GCCGCTCTCAC	157
GACTTAAGTAA	6158
GACCTCATCGA	1
AACTGGTTATG	1
TTATCGTTAAT	1
CGACGATAGCA	5
CTCGGCAAGTC	1
GCAACTAGAAA	1
AGCTTAGTAGC	6
CCATGCGTAGC	1
CGCCGGATTAC	1
GGGTAGTCAAG	2
ATGCGCTAAAC	1
CGTCGTCGGGA	1
TTCGTATGTGG	1
CTTAAGGAGTT	3
CTGTATGTACT	16698
CATTAGGTTAA	3
GCTATAAGCGT	1
GTAAACGACCG	1
CTTAACGGCAA	1
AGGTGAATCTT	3
CCGGAGTAGAA	1
GGGTTCACGTT	2
GGCGATATACC	403
AAATTCGTTAT	5
CTATCGTATGT	2044
TGGAACCTGAA	416
CCCAAAATCGC	2
CGCTATCGTGC	3
CTGTCCGACAC	4
ATAAACGTCGG	1771
CTTGTTCATAC	4
ACTACCGGAGT	1
TTGCATCGGAT	24
GTCGTAGCTAA	1186
ACTAACCGATA	1
CAAATGTCGAG	1
AACGATGTAGT	1
TTACGCGTACT	2
CAACTATCGGA	3717
GCTTACACGCC	644
CAACAAGCCTT	31580
TGCGTACGCTG	1
TTGACGCAAGT	1
GTAGCTTATAC	1
GGTTACGCTAG	1
AGCGTAAGTTA	1
GCGAGCGGGTC	2
TATACGTTTAA	1
AGACGTTTAAA	1451
CGGTCAATAGA	4
AGTAAAGCATA	1
AGATAAAATCA	3
GTCAATTTCGT	182
CGCATTTACAA	113
ACCGAAATTCC	12
TTAGCGAGCGC	416
GACGCAAGATA	155
GCATACGTGGT	3
GTCGTTGTAAC	2
TATCGGGCAAG	2
TATCGTTAGGG	16465
ATTCATTCGTC	1
TTCTCGACGTG	9317
GTACGAAAACC	1601
GAGCATTGGTA	9667
TTTTAGCCGCG	1
TGCGTCGGCAC	2
CTATGCGTACA	195
GGATTCTCGTC	3
GTCCCGGCTAA	2
GGTGGTAAACG	75
GCGGATTATGA	5
GACGATAAGCG	1
AAAACGATCGG	1
AGCCGTACTAC	8113
ACACGTTTAAA	11
GAGAAAACTCG	2088
AATTTGGTCGT	5
AATCACGGTAG	2
AAGCATCAATC	2
CTAACGAATCA	285
TAATTATTCGC	98
ACTCGTCAATT	2
CGCTACGCATC	5
TACGCGAAGGT	1
TTTGACTAAAA	2
CGACGTAGTCG	2404
CGACGTCGCAA	2
TTAATTCGTGT	1346
AGGATAATCGA	1
CTGCGCTATAA	206
TTCGTTTGGTA	2
AGGTCGACGCT	2
GCTACGCGAAG	1
GAGTGCTTCTG	864
TTCCGAAGCGC	1
CGTATGTACGA	2
AACATAAGCCG	15
TGTTGCGGCAA	1
TTTACCGTAGT	10
CACGTTAGATC	3
CGATTCATTCA	28826
CTCGGCATCAA	6
CCTGTGCACCT	85005
GGAACGACAAT	1
ACAGGTAACGC	3
AGTTCGAGGAT	1
GCCCAATAAGG	10670
CATTTATGCTT	1
AACGAGCATCA	1483
GCATCGTCGTG	4
ATAATCCGGCT	5
TGATCGACTAC	1
CATTCGGTAGA	1
CAATCGATACA	2
CAATAGCCTTA	1
CTAAAGATGCT	3
GTATCCGGAGA	679
TGAACGCTGAA	552
TTGGTCAAACT	2
TGTAACGATCA	26
AACGAGAAATC	2
GTGACCGGAGA	2228
AACACGTAGCT	1
TAGGCTAACAT	2
ATAACATAGGC	5
AGTCGTTTCTA	7
ATTAAACAAGG	275
GACTAAACTAG	1
GATAAATCGAA	3
AGCGACCGGTA	7
CAGGATATTTA	115
TGCGGCGTACT	3
TAACGGTGTAA	653
CTCATTCTCGA	5
CTTAGACGCAT	4
ACCAATAGTTG	1
GCGGGATAGCC	1
CGCATACTAAT	1
AGACCGTAATG	1
GAGTAACGTCC	2
ATTAGGCGAGG	2
GCGAATCAAAT	5
GCGAGTAAAGA	1
CAGACGAAAGT	7691
GCACGCGGTAT	1
GCAAATGGCGC	2
ATCGACGTACA	1
CGAATCAAACT	5
GTAGCGTAAAC	6
GACGAACGGTA	3
GTCGTAACGTC	7
GATCGTCAAGC	1
TGAAACGAATG	2
TTGTTCGTACA	1
TAAAGAAACGT	1
GTACATTCGAT	2
ATACATTGCGA	594
GGCGTGAATCA	868
GACCTACCGTT	1693
CACGATAAACA	1
GTATTCCGACA	3
TTACGTGATCC	1
GAGCGATAAGG	1
TAATCCGTGGC	2244
AGGTAAGTTCC	2
CAAAGTCCGAC	174
AGACCGTTCCA	5066
TAGACGCGTAA	1
TTAGGTTCCGC	2
CATCGAAGTTT	2
GATAACGAACT	1248
ACCGTAAGGAG	1
CTCACGATGTA	1843
GTCTATGCGCT	1
ATGGTTCGTAG	80
GCAAAGTTCCA	1
GATTGGATTCG	3
GTAAGCGCGGT	1
CTCTCGTTGTA	8
GGAAACCGCCT	852
AGAAACCGATA	3
CCGGCAATCGA	22
GACTTAAGTCA	4
CAATTATCGTT	10660
TATAACGCATT	2
CCGGATAAGTA	1
AGTATCCGCGG	1110
CTTAGTATAAG	1
ATTGTCGGAGT	4
AAATGCGATAT	1
GCGCCAAGATT	1
TGATCGGTTGT	16
TAACTAGATAA	1
CGTAGTCGAGG	1
GGATTACGCAA	1
GGAGCGACATA	1
CGCGATAGCGG	1
GCGGTATCGAT	1
GCTAACGACTT	80
GATCAATCGTG	1
GATAGCGAGAT	1
CAAATAAGTCC	1
TGCGTACATTT	2
GTATTCGGCTA	4
TAAACGAACGG	1
AAAATCGGCTT	4
CCAAGCGTTAT	1
GGCAAGTAATT	427
CGGCGGTAGCC	226
TAGGCTAACGG	2
GCAGTAGCCAC	4328
CGCATGCTCGT	2
CGGAATTGATC	13718
TAGACGTGTTG	1
AACTCGCGGTT	3775
GATTGCGAAGA	2
ATGATTACCTG	1
CGTGCGGGGCA	933
TGAGTACGCTT	2
TAGTAGTCGAC	2
GCATAGGTGGA	1
CTCGTGGACTC	2
ACATAGTAGCT	312
CTAGTACATTT	15
CGGGCACGTTA	5
GTATACCGTGG	1
GACGAATCATG	1
GGTAAGTCATT	1573
CACAGATTGTA	1
GACGCTTGTCA	1
AATTACCGTAT	3
CGGTCATTGAG	1
ACGCATCGTTG	464
CTAGGTCGTGA	1
CCTTTACACAG	1
AGGCGTGGTGG	2
CATTAAGTCGA	1
AGGCGAATTAA	1
GTTCAAAGTCA	1
CTTCAAACTTG	4
CTAGGTCGGCC	475
CACGGACGATC	3
CACGCGAAATC	1
CCCTAGCGAGC	104
ATGCGCTATCA	11
TATTAATTCGC	12952
AAACTTAGGTT	1
ACGTATCTCTT	1
CTACGGCATCA	911
CCGTAACATAG	54
GAACGTAAGGG	1
CTCTCGACGTC	1
GCTCACGTAAA	6
TGCAGCACGTT	1472
TGGACGATGCC	1851
GTCGATAACCC	12299
AGATAACGTAG	6
GAGGATAACAT	1
TGTTCCGGACT	7
GATCTATAAAC	2
TTATCGCAATC	10
ATTCTCGTATC	4
AAATTCCGGTC	1875
ATGACTAAAAC	647
CTCGTAGAAGA	2
GTGCTTCGTCA	1
GATTTAGCGCA	2
CCGACGTTTGC	6683
TTAACGTGAAC	11
GTACATTTCGC	3
CTGGCGCAAGA	1
ATGAGAATGGC	448
AGATTGATGAC	3
GAATCTTTACT	419
ATCGGGTAACG	1
TTAGATAGCGA	1
TATACCGTTAT	1
GACCGTAAGTG	6679
GGCTTATTCGG	5
AAGATACCAAC	2
GTATTGCGATA	5
TAAAATCATAG	2
CTACGCATGTT	25060
GAGCGAGATAT	2421
ACGCATAGGTG	1260
AGTTAGCTTGT	1
GGGATCGGAAT	1
CCGTAGTAGCC	3
GCGTAACAAGC	2
GGATCGACTGG	26
TGCGGATGACC	2
AGTAGCGAGAA	1
TACACGTTGTA	2
GTACGTGTTGC	775
CTTCGATTGGG	1
ATCGTCAATCA	5
GTTGCGGATTG	2
CTGTTTATGCG	3
TTACCGGACTC	1
CCTACGGGCGT	2528
ACTATACGCGG	342
GTTTATTCGAG	2
AAGCAAGTTAA	12978
GGGCATCGATA	6
GACCTATAGGC	3456
CTAGCGAACGC	3
CTGAGAGTATC	3
TGGCTTAGCGT	9
CGCAACTAGGT	6
GACTCGCGATC	4
ACGTGACCGTC	1
CAGTCGGGCAC	1
ATATAGCTAAC	1
GCCCATCGCGA	1
TGCTCGTATCG	1
ATCGGTGCGCT	554
CGCAGTTCGTC	8
TGCAGCGCCTA	3
AAGGAAATCGT	2987
GGACGTGAACG	1
AGTCGTTATAA	5
AGTAATCGCTC	1
TTTAACGATGT	1
GACGTGCGAAT	1
AAATTGGTCGC	4
GGTCGCACGCC	1
ACGATAACATC	2630
CCGTAGTCGGC	4
AGATTAATCGA	4651
CATTTCGAGCC	3
GGTGGACGTAA	442
AGTCGTACCTG	10
TACGTTCGCTC	3
AGAACGACCGT	2
GATATACGTTC	1
TAGATCGTGTA	18
CGGCATCTAGG	24
TTCGAGCATCA	5
ACCTCGACTGA	6
AGCGGTAGCTT	1
AGCATGCTTGC	4732
CGGATTACGTT	2
GGTGTAACGAA	2174
GAGATAAAACA	3
CCATTGACTAT	1
CGCATTTACTA	2
AGAAATCAATG	2
CATCGATAACG	1
GGAATAACGCA	2
GAATCGTTATC	3
CGGCAAGTTGG	2
GGTTTATCGAT	2
TGATACTATTC	5
GCATACGTTTC	2530
TGCCGGCGAGT	651
CAGATTCTGTA	3
ATAGTTCGCTA	6248
TAGAACGAAAA	1
GTCAATGTACG	2
GCGTTTAGTAT	338
GGTTAACCGCT	1
ATTCAATCGTT	2
TGACTAAGAGT	1
GATCGGCTACA	5
GCTAATCCGTG	2
CAACGACGTTG	11547
CGACCCGAATA	5
AGAGTAGCCTT	2
TGCGTGCGATT	703
CCTATGCTACA	1082
CGGTATCGTAC	2841
ACCGGTATGGC	1
TAGGATCGATG	2
TACAAATCGGA	10464
AACGTCGAGCA	1
CCTTTTCGAAC	3
GTTAGCTAAGG	4
TGGACCTCGTG	7
GACTTATACGT	22
GTGCGCGACAC	8
AATCCGGGCGT	3
GATCGATGTAA	61893
CGACTTCTGTG	2
GCTACACGGGA	435
CTAAACAACGT	2767
GACTTAGCCGT	1
CTAATCGTTAG	6
CCCGGCAAGAT	1
TAACAGATTAG	8
CAACACGAGCT	3
GACTTACGGGC	1
TAAGAAAGTAC	204
GCAAATTGGGA	2
GGATAATCCGT	5345
CGACGGTAAGC	2
GAACTCGTTAT	931
ATCCGGGAGTC	4
CGGTTCAAAGT	529
TTGTTATAACA	1
GTAAGTCATAT	756
TGCTATCGCGC	289
GTGACCGTACT	1
GCATGCGTCGA	1
GGCGACTTAGT	3189
TAACTAGATCC	692
CGGGTAACGCA	16
ACGCTTGGTTC	2
AAGTCGCGGTA	2
GGGTCAACTGA	2681
CTAATGCGGTC	9
AATAGCGTTTC	1119
GGCTAACAAGT	2
AGTTAGGTAAC	1
TGATCGTCGGA	5651
TATAACCGTGA	7
AGCCCGTAAAG	3097
CATAAGCGGGT	1
CAGATAAGCCT	1
CATCGTGTAAC	2899
TAGTCGGAGTA	24802
CCGGGATCGGC	2
GGCGGTCAATC	1
TAAGTACGCGA	2
CAATAAGTTGT	3
CATTGGAACCT	6
AGAATCAAGCG	2789
CTTATCGGCAA	922
CCATCGGTATT	2
GTAGCGGTTGC	1
TTGCGATATGC	22
GCGAGTACCCG	4
TACGTCGAATG	6908
AACGCGATAAC	2
GCGAGTAATGA	3
AGATAATCGAG	2635
TACCTGACGGA	1
GGGAGTAAACG	2
GGTCGAGCGCA	318
TTAGACGATTT	2
CGTACGTCGAG	7
AAGCGTGAATC	11
GCAGCGTCGTA	2369
ACCCTTTGCGT	1
AGCTGTTCGTC	1
TGCACCCTTTA	11809
TGTATTTCGTA	4
CTTCATCGTCG	1
ACGTTTCGTTC	3
CAATAGTCAAC	731
GCGCCAAGCGT	138
CCCAATAAGGT	957
AGGGACGCTGC	10
CGGTGCGAAAG	1
GTTGGTCAAAT	1
ACTTAACCGTA	1
GTTCAACGATC	9
CGGTACATTCA	6
TAGAAACAACT	2
CCCGTCAAATG	3
CCGGCAGTAGT	1
GTAACGTGGTC	5143
TACCGTTGGGA	1
TTCGATTTATT	627
TTATACCGTTC	1
TAAGCATGCGT	4951
ACGGTGTAGTA	3
ATGTACGTCAC	1
GCAGTAACTAT	3430
AGGTAGCTTAT	1
GTTCGCGTAGT	4
TGACGGCAAAT	1
TAGTTAACGAG	11964
TAGCGTTCGTA	2
GAACTATGGTG	7
TAGCGTGACCC	10
CCGACGTCCGA	1
GATTTCGGAAG	1
TACCAATGGCT	8659
AACGCGGTTAG	1
GAATCGGCAAT	6314
GTCAACGTTGT	4
AGGAGTAATCG	1
CTTGTAAACTT	5
GCCTGAAGTGC	3004
CGGTAGCCTTA	2
CATGCGGTCAA	1
GAGCTAATGAA	1196
GGAGATAATCC	245
GTATCAATTGC	18
AAACAAGATGT	1
GTATCGGCACC	3
AGGCAGTAGCC	10495
GTAGATTGAAC	4398
CGCGGTAGCTT	1
TGAAACGGGCG	29
AAAAGAAATAC	1673
GTCGTTTGCGA	1000
AATGTCGTCCT	9790
AACGTTCGATG	145
GCTAAAGGAAA	1319
TTCGTGGACTT	1
AAGACGATCGG	6720
GTGTTCATCGC	1
AATCGCTGCGC	1
CGGTGTCGTAA	36922
ACGGTGTCGAA	1
CTTGTCGAAAT	2
AAGCGTAAGGG	1
CCCAATGTGGA	6
CGTACGTAACA	8
AAATTCGAGTT	5
GGTCAATACGT	704
TGGACCTCATA	25939
ATCGAACGGGC	2
TTAACGTTAAT	1
CGCTAAAGTCG	1
TAGTAACGGCT	2
CGCAACTGGCC	1
AAGAAATGCGC	24206
CATGCGTAGCC	2
TAAAGGAAACC	1
CATAAGCCAAC	3
TATCAATATAG	2
GCGCAACGCTG	3
CTCGCGAATTG	2
CGCGGTATCAA	194
ACTCGTCGCAA	2
AAAGTTCGCAC	972
CTTCGACGTGC	1
GTGTCGATAAG	1
CGTCACGTCGG	577
AATAAGTTATC	1
AGCCGAATTCC	2
CAGTAACGGTG	477
ATAGCGGTATG	1
GATGTAACTTA	1088
GGAACGTACAT	2
CGGCTTAGCGA	7691
ATCCGACTTAC	3
CTAACTAGATC	2719
CCGACGTAGCC	3
GCGCTATCGTC	2
GTGAATAAACG	3
CGTGCACACGG	2
GGTAACGTTGG	2
CCCTACCGGTT	2740
CGAAGTGAACA	2
CTAGAATCGCA	4
AGGTTCGCTAA	2
TAAGAATGGAC	87
TTTAGCGACCC	204
ACACCGGATAA	3
CGTCACGGACC	3
GGATTAGCCAC	11
CGCATCGGAGC	39
AGCGGTTGGAA	15897
GATCGCTGTGG	226
CGGACGTGCAA	4
CGGTGCGCTAT	153
TGTGAACGGTA	1
AACGAATAAAT	370
CCGTACATTGC	13
AGTTATGACGC	8
CCTATCTATGC	151
TGTCGGCACCC	4
ATCCTATCGTG	3
GACTAAAGAAA	2
CTTCGTTGTAA	468
AGTTACGCCAC	60646
GACGATATAGG	394
CAATTGGTATC	1
GGAACTCACGT	568
CATTCATTGGC	5
AAGCGTTTGCG	1
TTGAACCTGAA	6
GGCGTAATCCC	2
AAACAAGTTAC	1
CAGTTGATCGC	3421
CATGCGATAAG	1
TTGCGAATGGA	1
TAGTAGCGGTT	1
ACTTCGCCAAC	1
GTTAGGTTTCA	1
CAGTTGAGGAG	45
TTATCCGGGAA	1
CGGGGTGCGAA	2
AACATCAATGC	2
CATGCTATCAG	3038
AATCGAGCATC	3857
GCTAAAACGAG	2
AATCGCGAAAA	1
GAACGAACTAT	2
GGCTTGACAAT	10451
CATCAAGCGGT	1
AGTCGGGTAAA	2
TATGGTTCGTG	9464
TACCGGATTAA	6
ATCGATAGCCA	2
CGACTACGGAC	1
CGCCAGACGCT	3
TGACTATAGCG	1
GGCCATGCGGT	72
GTGTCGTGACT	3
ACTATGGCTTA	5
GCTTGGATGTT	8013
GTTAGCTAACC	170
AGATCGCTGTT	1
CTTATGCGCTG	296
CAACGTCGTAT	11
ACCCATCGACA	2
ATACATTCGAG	1
CGTCACGGTAA	2771
ATACGTTACGA	2
CGGTCATTACC	1
CAGATTGTACC	6
GGTCGTCAGGT	4
CCGCACGTCGT	30622
CCTACCGTTCC	2
GCGGGTATCTC	3
GCGGTGATAGT	2
GTAACAACTGA	6
TGTACGTAATC	1
CCTGAACGCTG	1010
AGGTCGATACT	13281
ATATACGGACT	12
GGCTTACGTAA	23106
TGACAAATTGG	1
CTGAGAATCAT	1
ATAGTAACGTG	1
CTCGGATAAAG	1
TTGCCGACTTA	1
CGTTCGCTTAG	1
ATGCGTCTGTT	1
CCTTCGAACGG	1
ATACGAACGCC	1
TGATCGAAATA	1
CGATGCGCGAC	1
CAGCGGTCATC	5
GGGCAAGTTTA	408
GGGTAGCGTGG	1223
GGTATGTCGAC	2
TAAACACGTTC	1
TGTAGTACGCG	1
CGAGCTAATGA	2
TACTCCGACAG	2
GACCGACCGTT	2
AACGTCCGACA	4
GCCTCTCGCCA	2
ATTATCGTCCG	156
TACACGATCTA	1
CGCAACGGTCC	2
GAACTAACGTC	1
GTTCACCCGTA	2
CAGACGATGAA	1
TTCGTAACGCC	2
GTAATCCGACG	222
GTATTGCCGGC	1203
CACGCGAGATA	2
TATGGTAAGCA	1
CCTAGCTAATC	1
TATCTCGAGGC	4
GTAACGATAAC	3
TTTTCGAAATT	2
CGTAAGTTCCA	3
TAAACGGCATC	4
CCGTCAATTTG	13163
CTCGAACGGCT	399
CCACGTACTTA	2
AGGTCGGGATC	1265
TTACGAACGTT	5123
TGGAACGCGAA	2
TAGTTAACGAT	2
CGTCGGGCAAA	54
CCAGTACGCGT	1
CATCACGGAAA	2
TTCAACGATTA	5
CAGGATCGCAT	9
TGTAACGACGG	4
ACTCGGACAGT	2
CAAGCGTCGTC	3
AGATCGGGTTG	3
CGTCGGAGTCA	14834
GTCGACTGAAC	1
GTAGTCGTGGT	3
GGTAAACGAAA	4
CTGTGCGATTC	2
CTTCATCGAAT	1
ACCGGACGTTT	64
GCTTGTTATCG	1
GCCACCACGTT	3
TGACGGCGAAC	208
GACTAAAGTCA	1247
CGCATTGCGTA	1
ATCAGTTCGTT	6
TGTAACGAGCA	3
CGAATTCGCTT	3
TTAGCGTAATT	3
AGATAACATAT	364
AGGATAGCGTT	2
GCCTTACTACC	3
CTAATCGAGTT	13
TAAAATCGCAC	3
TTGCGTATCAG	15
AACTGAACGTC	1
AGCGAATCGAT	6
AACCGACATAG	3998
TTACCGGAGCT	1289
CTCGGACCTAC	10422
TAACTAACGAT	7
GCGGCAGTATA	1
TTACTTATTAG	1
CGCGAAAAACT	1
AATCAACGTCC	2909
GTGTATTTCGG	3585
ACCGACGGCTG	235
ATTCTCGTAGA	2
GATAAACTATC	3
GGGCTAATTTC	534
GCGATTAATTA	1
CATAAGTTGAA	1
ACATCGGTTGA	1
GTCATCAATTA	3
CTATCGGAGGT	4
GGAATTCGCTT	1
GGGGCGTGTAA	3
GATGTACGTTC	2
AATGCGTACAT	4
TGCTATCAATT	2
AAAATCGGAAA	1
CGTCAAATACT	1
GACCCGGCGTG	1
TGCCGATGTAA	3
CGGTATCAACT	3
ACCTCGTTGGG	1
TGCGTGTATGT	5706
TACTGCGATCA	8
CCCTACGCATG	1
GCGTCAAATAA	3
AGATTCTGTCC	1
CCGTAACGTCC	6
CGACAGTTACG	6
CATATACGCAC	4
TGCGGAGCTAG	2
GTCGAAAAATC	1
GCGTATCAATG	1
CCTTTTAGCGA	1
GGTAGTCAAGT	65
CCGAACGGTAA	2058
CTCGATAGCGC	2
GGCTAATCGTC	27
ATAGCGTACGC	1
TAGCCAATTAC	4
TGATCGACTGC	3
TGCGTACAAAT	3092
CTCTTAGATGT	7
CCATTAGCGGG	1
GCCGATATGCC	2
CATGCGAACAT	4
CATTGTCGTTT	8
GGTTAATGCGT	1
GATTTCGGTGG	8528
TTCTATCGCGT	2
TACTCGCGTCG	2218
CGAGTAACTTG	2
ATCGTTCCGAC	3
TTGTGGGCGCA	2
GCCAATGGCTT	5338
ATCAAATTGGA	2
GCAGCGTTGTA	3543
TACGCATTGCG	5
CCCGTCGCATA	11831
GCAGCGCTGAA	5072
CATACGTACTA	4
TTACTCGTAAT	1
TTAGCGATCTC	11
CGATAGTCGAT	17522
TAGCGTTAAGG	3
GCACGCGATTA	3008
AAATCGTAGCT	14220
CGATTATGAAG	2
GTCGGACGTCA	3
TGTGATCGTGG	2
ACCTCGGAGCT	8
GGCGTAGAATC	10
AGGAAATTCGA	1
ATGTATTCGAA	420
CCTATCGGTAT	1
GAAACGATAGA	4
CGGATATGCGC	2
TGCTAGGTTAT	1
ACTACGCATCG	1
ACATTAGATGC	1
GCACGCTATCA	41
ATGTAAACTTA	10949
GAATCGTATGT	1
AAGTATAACGT	951
ACCATTAGACA	8745
AATATTCGGCT	2
GATTTACGAGA	1
ACGACCGCTGC	2049
GTACTAAGCAG	1
GGATTCGTCAC	1
ACAAAGTGTAC	1
CACTTATCGCA	1
GCGGGTCATGG	2
GCAGTATCCGG	1
TGCTATCAAAC	1
CAATACGGACA	3
GATAACGATAC	3
CCACGTTGTTA	5
GATTACGGACT	14
CGGGTAATTTG	2
CTCACGTACGT	1
TAGGATCGGAA	1
ACCGTATCAAA	1
AAAACTCACGC	3
GTGAGCGATCG	19
AGGTTATAGCA	581
CAAATCGTATC	10
CCTGACGCAAT	1
CAGATGCGACC	1363
ATTCTCGCTGC	95
TGACGGTATGT	1288
GCGTAGAAATA	3
CGTTGGACCTG	7085
ACGAAATCGGA	2583
TTACCGTTGGA	356
ACCGTTACACA	3309
GGAAAACGGTA	8439
AATTATCGACA	2
ACGCGTAAGCA	3266
CTTAGTACAAA	5
CATACGTTTCA	1
TGTATGGCGCA	5
ATCGTTCGTGA	4
GATAACGTTGT	4
CGAGTATCATG	1
TACTCGTCGAT	215
TATAGATAATC	412
CGTACCGGTTA	3
TACGAACATGC	1
TTCACGTATCC	2
CGGTATCGTGA	9806
GTTGTTAGCCG	1
CGAGAAAGTGG	1
GTTCAATAGTC	3155
GTCGTACGTGA	1
CCTCGTATGGC	363
ATCGATAGTTA	2
CTTAGATACAT	1
TAATCAAAAGG	1
GAACTAATAGA	2
TTTCGGAGACT	1
TGAACATGCGG	1
CCAATAAAGCA	6
CGGCGTAGCGG	13772
GGATTCGGCTG	3
CGGGGTGTAGG	1
GTTTCGGAAAT	1
CGCTCGAAGTG	2
TTATCGCATTC	2
GAGAAATCGTG	1
TGGTCGCACGT	1
GTATGTACGTG	572
CTTTTCTACGA	10344
ACAAGCCGTCA	1
AGGACGGAATT	3
AAAATCGTACC	589
ACGGACTCGCC	1
AATCGTAACGT	732
AAGCGTCGACG	1
AAGTCGATACT	5
TTATGGTTATC	1
TGAACGCGAAC	3
GCGTAAGCGCT	2
GTTTCGCGAAG	69
TTCGCTATCGG	1
CGGTCATCGTC	72
CGCGTAGCGGT	1
TGGACGTCGCG	169
GGAGTAAACGT	8
AGGCGAAATTG	1043
TTCGTAAAGAA	5
GGAGTAACGAG	1529
GACGCGATTGC	1
CCGGTTATAGC	7
TAAGCCGGACA	1
TGGTTACGCAT	1
ACAATTTGCGT	612
TGCGAAAGGAA	1
CTAATCGCTTG	421
ACGTGCAAGAG	1
ATGTCGTTGTA	1
ATAAAGCAACT	2
AAATGTAGATC	1
GTCGGCACCCT	4
GTCATAAAGTA	1
TGTTCGTTACG	1
GCGGGATTCTG	7258
TTTACGCGAAT	544
GGGTTACGTGA	1
GCTTCGAATCA	859
ACTAAGCATTT	5982
GTATCAATACG	1
AATAAAACGTG	4
AGAAATCTTTT	1
AATTCCGACAG	10
GTAGCTAAAGA	654
GTACCCGTGAA	2
AGATGCGACCC	9
GTCGTCAAATC	1922
ATGGCTCGAGC	12
GTAACTTAGGG	3
AACAAGCGCCT	1
ATCTCGTCGGG	535
TTGGTTCATAA	6
GAGAGTAGAAC	1
GCAGTTAGGCC	2
CCGGCGTAGAT	1
CGAACCTACGG	2
GTTAGCCGAAC	8
CGGGTCAATGT	1
AGACGCGTCAA	1197
TATCGCGCTAA	1
CTCGTGACGCC	1
GCGAATGCGGA	2
GACGATGCGAC	3
TTACCGTTAAT	3
ACGTATCAAAG	50
TACCGGTAGAG	1
CGTAGTCATCG	364
CCAATAACGAG	2
GACGGCGAAGT	1
AACAGATTTAT	1
GCTCGAGCAAT	25160
CCAGCAATCAT	2
TAACGGTATCC	1
GGTAGTCGTAA	2
GACTACGGGGC	1
ACCACGTTTCG	8123
GCGTCGGCATC	122
CCTAGCTAATA	83
GGCTGCGATTG	10928
CGGGTAACATG	7078
CATTGAACCTG	3539
ATTGACCGTTA	2
GATCGCGAGTT	1
CCGAACGTTAA	1
GCACGTACGTC	7
GTACGCTTGGA	8721
GCATCGTTATG	2
TGGACGACGAT	1
CTTATGGACGA	8
CTGGTACATTT	4
AATAGCGTCGT	259
CAATCACGCCG	1638
ATCTATGCGAC	4
TTGGCTTACGC	1
GCGGATAGCGC	3
GAGTCAATCCG	1
CGGCTAACAAT	1
CATGCTTCGAG	335
TGCCGGTAAAC	80
ACCGTTACCAA	1764
CACACGAACAT	178
CGGGTATGGGA	5
ACGGGGCGCTG	5
GCAGGTAGAAC	5
ACGCGGTAATT	2067
GCTGTTAGGGT	538
CCACCAATTGA	5
AAGAATAAGCC	2
ATGAGTATCTA	1
GCCTGACTACG	1
CGGCGTACGAA	7
TGCGATTGCGT	1
GTATGGTTCAT	1
GGTAACGAACT	1
ACATGCTAGGT	1
AGCGTCGATTA	3
CTTCGACGAAA	1
GTTTCGTTTAT	469
TAGTCGACGAA	1
GTTATCGCACG	7919
CAACCGCCGTA	4503
GGATTAGCGTA	1238
ATATTCGTACA	4
CGACTACGAGG	1
TGAGACCGATC	2
GTCGTTCGACA	3
CCTAGTCGTAT	1
TGTACGAAGGT	4
AAAGATTGGTC	1
GCGTAAAGTCC	1558
ATGATCAAACA	1
TGACATGCTCG	419
GACGTACGTCA	1
GAACGTAAGCA	2044
GTCTGTTCACC	377
GAATCACGAAG	68
TAGCGGTTACA	19
ATGCGAAGTGG	10
ACGATAACGAT	4794
CATTGCGTCGA	1190
GATTCAATGGA	1
TTCATCGGAAC	39
TGCGTCGTCAA	1
ATCCGGTTAGA	2
GTGAATCACCC	1
CAACGACCGTT	3
AATAAAATCGA	1
GCCGGTATTTA	149
TAATCGTAAAC	2
ACATTGATACA	9
AGCGAATCTTG	146
CTCGTACCGTT	2
TTCATAGGTAA	3
TACGAACGTGC	5
GATTAGCGTGA	7
AGTACCGGTTG	1
AGCATTCGTTG	6
CAGCGTGCGAT	2
TAAATCGATAC	3
GCTAAATCGCA	12
CCGTGACCGTT	2
GATGCTTCGCT	4
ACGGGATCTAT	1
AGTAGCGGTAG	1
ATTACTTAGTA	1
CATATGCGTGA	5
CGGATTCGTTG	5
TGACTAAATAA	5
TTCATTAGCGT	6
GGTATCTCGAC	9691
CATTAGCGGGA	238
CATTCTAACCG	6174
AGGATAAATCA	2092
ATGCGGCAGTA	3
CTAACGCATCG	1
TTGCGGTTATC	1
CATTAGGTCGC	10998
AGCACGTCAAA	1
GCTTCGAACGG	4
AGTAGCGTCGT	1
AGAGTAAAGGC	1
TGATCGGGTTC	5
CTGTATGTAAC	5
ACGGCGATCTC	11113
TTCTCGAGTTG	2
AATCGGACCTA	26315
TATCAATTGAA	16077
GCGTACGCGCT	3
CATAAAGTTCC	4793
GTCACGCTACC	6
TTAAACGAAAT	2
GACGAGATGCC	1
CACTTATGCTT	1
TGGAACGAATC	402
CCGTAAGGCAG	1
TTCAAACAAGT	403
TACTCCGACGA	3
TATCGCGTCTG	1593
TACTAAAGGAA	1
TGGATTACTCC	3
ATAGCGTAAGT	8
ACAGACGAAAT	4
CGGTGATGACT	1
GGAGACGAAAT	5
GGGGCGGTAGA	191
TTCGGTAGTAT	487
GCGCTGACTAC	1
GGTAGGTCGAT	1
AGTCAACGGTA	6
CATAATCGCAT	1
TACACCGAAGA	1
CGACCGTAGAA	6873
CGAATCGTAGC	2
ATTCGGCGTGC	2
AGTACGAAGCG	1358
AAAACCGTCGT	2
CTCGTTATTAA	4
GTGAACGAGCA	15255
AGTACGCCAGA	1
GTCTGACGACC	5
CTATAGCAGTA	100
CGCATCGAAGT	1
TAATCGATTCA	8247
TTTATGTCGAT	16
CTCGTATCGGG	2
GTGACCGATGC	1
GGATCGCTTGT	3
CAATGCGAACA	4
GCTTACACGGA	2
CGTCAACGTGT	2
TAGGAGTACGT	3
ATGTTCGATTC	2
TAGCAATCCGC	1
TTGTCGGCCAT	10
AGCGCTGAACA	2
AGCGGGTAGGT	3
AAGCCGACTTC	7
CAGAAACCGTA	1
CTTGGTTAATT	2
CATCGGATATG	8
TGTTAGCGACC	7
AAGTACCGTAT	1611
GACCTCGTATC	1
TTATTACGTTC	2
CGATTCGCTGT	13
AGAAACTAATC	2
TTCTGGTCAAT	3
AGTCGGAGCGG	4
ACCGATGAAGC	1
AGCGTACGCAC	4
CCGATGTTTGT	3
AGCTTGTTTGC	1
AGCCGCTTGGA	2
CGTGTAGTAAT	2
TATGCGCGATC	3
GGTTGATCGTC	6
GTAGCGCTGTA	4
GATTGGTAGTC	2
GACCGGTTCAT	1
CACGTATGTAT	1
ACATAAGCATG	1
TACACGGACGC	14
ATCCGAAAGGA	1
CGTAGCGAACG	76
TTATACGAGAA	2
TACGAAAACTC	1
ACCGGCAGTTC	1
GGTGCGAAGGT	3
GCTATCAATGA	7
CACAGATGCAA	3
GGCGAAATCGT	1
TTCAATCGTGA	1
TTCGGTGGAGC	2
GTCTATCGACT	587
TAGCCGACTAA	3
GTAGCTTAGAC	3
TGTGACGATGT	9
GGATTGCGTAT	6
CGTAATCGAGG	731
CATTTATGTGG	13
CTTAGCGTCTC	3096
GGCACGTAGAG	1
TACGCTTGTCA	10165
TTATGGTTACG	298
CGGGTTAGATT	2
GCTGCGAATGG	2
AGCGGTAGTAG	1
CTAAATCGATG	1
CTTAAGTTAGA	2195
TTTAATTACCG	37
CCGACTTGCAT	1
GACGATTTCGA	1
GCGGACGCTCC	1
CGATGCTACGA	1
TGAAACAGATT	1
CTTCGAACTAT	1
ATTCGATATGG	1
GTTATTCCGGT	2
ACGTCGTAAAG	1
GTATGTAGTCA	287
TGTTCACGTAT	2
GCGCGAGCTAA	2466
GTTACGCTACC	6298
GCTGTTATAAA	1482
GTTGATGACCC	1
GACTGCGTGAG	1
TACGGTACAAT	158
TAGGCGATATG	8074
TTCATACGTAC	9
AATCGCTTGTC	4
CTCCGTCGGAT	2975
CCCGACTTCGA	6
GTCTATACTTA	1744
ATTCGGATGGC	1607
TATCGTAACGT	1
TATGCTTGGTG	8215
CGATTGGTTGC	6
GAAAATCGCTC	94
TACCAATGCGT	11
GCGTCGATATA	12
ATTTCGCGCGA	4
CTATAAACAGA	2
CTAAAACGGCC	1
CTGAACGGTCA	3488
GTGACGACCGG	1
GTCCGTGGAGC	440
CGGCGAGTTTG	2
CAATCGTGTTA	387
CTACCGTTACC	12569
CGGCAAGTACC	1
GATTTCGGTTG	5
GTTCAATCGAG	1
CTATCGGAAGA	6
TTTTAGCGATT	1
CCTATCGGGTC	2
ACATTGTACGC	1
GCCGGTAGATG	1318
GCGTCGACGAA	2
CCGTTCGAGGA	2
GTCGCGTAACG	2439
TATTCGGTTCG	1
GCTATCGAACA	1
CGACAGTTATA	3
CTAGATAAATC	3
ATTATCGTGGC	1
TAGTCGAAATG	12035
CGGTGGTAATG	5
CACACGAGCAT	2669
TACACGCGCTA	1203
GATGTAACAGC	2095
GGATCGAATTC	1
GCGGTCATCGA	1
TATCAACTGCG	2
CGCGCGGTATC	2
CATGAGTGTAC	1925
ATCGACTTAAC	4
ACTCGTCGTAC	5
GGATTGCGAAA	2
CCTTCGAATTC	2
ACTTTACGGAA	908
GGGCTAACAGA	2939
TAGATTCTGGT	9206
GGACGTGTTGG	2
CAAGTTCCGGA	12
CGGCATGCGCG	4
CGGTAAGTCGC	7
CACTATACGTC	3
ATCGCTCGCTG	3
TTTATCGGATT	5
GAACCTATAAC	1
CTTCACGGACA	1
GGTTCATTCTC	2
TACTCCGACGC	2
CGCTAACTATG	4
AACTTACTACG	1
GTACATGCTAC	1
TGACGGAACTA	26500
GGTTGCGAATT	2185
TTACTAATAGC	403
GTGATCGGCAT	8
CCTATCTCGAT	1
GAACGACCATT	1
TAGGTGATCGC	3640
CCGTACGAGCG	1
CGACGGCTTAT	442
TTGTTCATAAA	3
TTTACGTAGAT	2
GGACCCGTACC	6
TGACGGAAACG	1
GACCCATCGGG	1
CCTCGATATAG	4
TAGTAGCGGTC	2
GGTCGTTAGCT	1
CGATCATATGG	402
ATACTATCGCT	1
CCAGACGAATC	4125
TTTCATAGTAT	1
AGTAGTAGCGT	6
GATCGACTATA	2
GCGGTTCACGG	4
AATCCGTCAAT	1425
ATGCGACAAAG	832
TAATAGTAGCG	2
GCACCCTACGA	9
TATGACTATGG	229
AGCGAATGGGA	2343
TACTCGGCCAA	1
AAGTTACGGAA	1
GGATCTAGCTA	1086
AGCGTTGGATT	26
CTTGCATACTA	7287
CTATCGTGATC	2
ATCGCGAAATG	1
CCCTCGACTAA	1
GTGTCGTGATG	540
AAAACCGCATG	1648
CCAAGATAAAA	3002
ATTGCGATATG	488
ACATCGGGTAG	275
ACATTCATATG	2
ATAGCGTGCGG	1
GCTTGCGGAGC	254
ATTCTGTTCAT	4112
CAGACGTTCCA	346
GCCGGACGTTT	1
CGAGTAACAGA	3
GATAGCGGTGT	19
ACTCATACGTG	2230
GCTTGACGCCA	12
CTGACGCATAG	3
ATGCAAGTTCC	5282
CTTGTCGTCAG	1
CCTACCGGTTG	1
GGTCGTACCGC	36145
CAGCGTAAAGT	2
GATTATCGGCT	4
TAGGACGTGAT	3574
AGCAAGATAAC	10001
GAGCGGGAGTC	1
CGATCTAGCGC	8
ATAGCTTGGAC	3
GCACGCGATAT	2
CACGTTTAGCT	3
TAACGTAAAGC	1996
CATTGTCGTAA	2
TAACGATCGCT	11283
CGTGACCGGCT	2
CTATCGCATAT	1738
GTAGTAGCGCT	1
GTGTCGTCAGC	454
AAAGTCAAAAT	2
AGAAATCGGAT	5
AAAGTTGGGCT	1
GTCGAAATCTT	51
CATCGGGAAGT	1
GCGCGAACTAA	7552
TGGGCATCACG	2
GTTGGAACGAC	5
TTATTAGCGAC	1
GATACTAACAA	1365
GGCGTAATCGA	1
GAGACGTGGCC	1
CTCGCTACTAC	4152
GGCGATAAAGG	3159
AAGAATCGCTT	1378
TGCTCGTCAAA	2
GCGCAATCGTC	25082
TGTGACTAACC	2
CTATATGCGTA	1
AAAACGTAACG	1
CATAAAAGATG	2157
CTTGCGATAAC	22499
AGCCGTCACCC	10
ATCTGCCGATA	2444
AGTATCGAGTC	10190
CCGATCGTCGG	1
AAATAACCGTG	2
CGGGTTAACTA	1
GTAACGACCAT	7679
TAGACGACGTA	9
AAGACCGAACT	2
CGCGACTTAGT	1
AATTGGTTCGT	1
TAGAACGTACA	667
AATTCCGGAGA	516
ACAATTGCGGG	2
ACACGGTCATA	2
GCCGTAAAGTC	1
TTTCGCCAAGC	18
GGAAGTTTGTC	1
CTTTTTTACGC	378
ATAAGTAAAGC	248
GTGTAACTAGA	2
ATGGTTAATGC	7
CGACGTTAGGC	2
CGAGCATCGGC	1
GGATTATTACC	1
GTCGAACGGCT	1
AGTACGTGAAC	3
CGATATGCTAC	2
CCGTAAGCAAT	7
TGGACTTACCA	1
TGTTAGCGGTC	2
CTAATAAGGAA	3
CGACTACGGCA	3
TGACGCAACGC	642
AGTTTGCGACC	1
TTGCTCGACAC	3
GTACGAGCATT	11
TTGCGTAAGGT	9221
AGATTCGATGC	3
CCTAGTCAACT	3
ATTGCGCGGTT	1
ATTTCGTTCGC	1
GGAACATGTCC	38
CGTTAGATAGC	1
CATAGTTAGGA	4
GTTATGCGGTG	1
AGGTTCGAGTC	1
ATTATGCTTGG	2
TAGACGTGCGA	3
ATGGTTGGTAC	1
TACGGCTTACA	1
GGGATTCGACT	6520
ATTAGCGTGAC	8
CGGTAGCTTGG	1971
GACGATAAAAT	1
TTTAGCGAACC	3
TAAGCATTCGG	3
GATATGGACCA	1
TGTCGATAGAT	6
CGCGTCGATTC	4
TATATCGACTA	2
GTGATACATTG	1
GGCTTATAAAC	5
GTAGCGAGAAA	3
TACGCTAATGC	5
GCTGCGCTAAA	373
GATGTAAACTT	1
GAACTCATCGC	4
CGGGTTACCTG	1
CGTCTCGGCGA	7
ATACCAATTTG	1
ATGACGATCGA	1
CTATTCTAAGA	1
AACATGCGGTA	3
GGATTCGACAA	3683
CGGATAGCGAG	2
GCCTAATTCGG	1
CACATCGATAA	4
GCCGAATTACC	4
GTCGGAAGTTT	6
CAGATAGCACG	1
TTCACGCGTAT	2043
ACAAATGCGCT	6601
AACGCATAGGC	1
TAGATTCGACT	4
TATTACGCTAG	2
CTCGTGGTCGA	360
AAGAAATCTTA	2
CGTCACGGAAA	2
GCATCGAGTAC	2
TTTGTCGGATT	2
GGTTATTACTT	79
ATCGGCTAGGG	3
GTTATCGTCCG	1
CCGGCGTAGCT	3
ATAAGCATTGT	204
AGTCATTCTAC	1
TATTGCGTCCT	3
TTTCGCGGTAT	11
CTACCGTAAGG	2
TAAAACGGTAG	3
CGGATTAAACA	1
TAAAACAACTG	2
CTCTGGTTAAG	1
GGCTAATCGCA	605
CTTCAAAGTGG	1
CTCTCGATTGG	2
AATTCGTGGTA	3
AAAGTATCGGT	511
GTAAGTCATAC	5
GTTTGGTAGTC	1
CAAGTTGGAAC	1458
AGTCGTCAATC	1
CGAATCACGGT	2
CTCTCGCTCTA	2
GGATTGGATTC	1
ATGTCGATATT	22073
GTATCAATTTC	29
AAAGCATCGCA	1
GTCATAGATAG	1
GGCTACTCGTT	2382
CGCGATTGGTC	1177
GGTCTGTACCC	6
CCTGTTCGTAT	2
GCTACACGATA	2
GAGACGTTATC	6
TACGTAAGGGT	2
CGATCAATCGC	2
TATTCGGCAGT	1
CGCATCACCCT	2
GACTAACGTGC	1
GCGATAACAAC	1
GAATCGGCCAA	5
CAATCGTTAAC	2
GACGCATGACC	24791
TGGTCAATTAT	3
GGTGCGGTATT	6
CATCAAAGTTA	980
GTCATTCGTTG	3
TGCGATAGCCG	1
GCCCATCAACT	9619
CCATCGTTGGA	1
CAGATTCTAAC	1
TACACGTTTCA	1
AGGACGAAGCT	10
AGTCGCGTCTT	1
CGGCTTGTTAG	2
GGCTACTCGTA	548
CCTAGATTCCT	5
TATTGCGATAA	1217
GTCGCGCGACA	2
AAGATTCGTAA	1
GTGTAGTAGCT	1
ATCCGTGAATC	1
GACGTCACGGA	2
CTTATGGTACA	6
ACTTCGAAAGT	7
AACGACTAAAG	554
CTGCATCAACG	1
ACGGCATGACC	1
TATGACTAAGG	2
GAATAAAAAAC	784
AGATCGGTTAG	2
AGTCGACGACT	8
GTAACAAAGTC	8838
GGCAAATCTTA	1
CACATCGTAGA	1
CTTCGCTTACA	330
AACGTAAGTTT	1
ATGCTCGCGAT	1936
CAAGCCGTATC	1
GCCGTAAGTCA	12
CACGTTTCGGG	1
GGCGTAACGGT	1
ATAGCGTTCGC	5
ATTCCGGTCCT	28484
TGCCGGATGGG	2
TAACGTCGTGA	2
TGGAAAACACG	608
GTGCGCTAAGC	2
CTAGCGCGGTA	1
CTCTCGAACAT	1
GTGAACGCCAC	2462
CCAAGATCGTA	6083
GTAACGCATAG	3
TGTGACTATTC	6
GGTTTCTATCG	883
AAAGTGTATCC	8
TTAGATAGCCT	55
GTTGTTCATAC	13954
ATAGTAACAGC	16414
GCTATTCGTTG	289
CAACTATATGC	2
CTGGTTACAAA	1
TTCGCCTAAAT	2
TATGGGGTTCG	1
GCGGGATTCGC	2
GAAATCGTTAC	18
GACGCGGTTAA	1
CCGGTTAGGCT	35
GGGTAGCGTGT	1
CTGGTTCGTAG	12
GATCGGCTTAC	1
CTGGTAGTAAA	2
TATGCTTCGCT	1
GACGGCATGTT	2
CCTAATAGTTC	4
TATCGATATTC	7
CTTAGCCGAAA	2
GGAGCGGTAGA	3
CTTCGTGAACG	529
GTCGGCGTATG	1
GATAAACTAAG	709
GTATAATCGTC	13950
CTTAACGCACT	6405
ACGTAGATCGT	1
CATTTCGCTAC	1
CGTCTACGCCA	3
TGGTCAACTAG	1
CACGAACTATC	4769
CGTAAGCATGA	60851
GCCCAATTTGC	1
CTCGAAGCGTC	1
CCCTCGATTAA	2
TTAGATAGTCG	30
TGGTCGATTAC	1
CTGTGCGGATG	804
GCTCGTATGTG	1
CCCGACTTACG	1
CACGGGCAAAT	7124
TGCGAAATATT	258
GCGATAATCTT	1
TGTACGTGGCG	1
CTAAGGACGTG	3
CGAGACGCGGT	277
AACGCGCGATT	226
GTTCACTTACA	3
GCCGACGTCGG	291
AATTAATCCGT	1
CCGGGCGTAGT	2
AATAAGCAGTA	7373
GTCAATAAGGG	1
TTGGTTATCCC	1
AGTTGGAACAT	5
GTAGTAACAAA	5
TTACTAACGCT	3
CGTACTTATTA	2504
CCTCGTTGGAT	1
CCCGGCGATCC	1
CAATAGGTGTA	1
AGCGACCCAAT	89
AGACGATTGAG	4
CTAACGGCTTT	7
TAATTCCGGAC	1075
CTCAGTTGTAA	2400
ATGGTAAGCAG	2109
CTCGTAGATAC	15
CGGCGATCAAG	13
GGCCGTGACAA	2
TTGCGGACGGA	3
ACCGGACCTCG	1
CACCGGCTACG	1
GTTTCGCGCTA	772
ACAGCTAAATA	4
TGAGTATACGT	2
TTTTGGAAATC	1
CATTGGATTGA	6
GTGTCTACGCT	1
CACACGGGAGT	4314
AACCTAGGTAC	3501
AATACGAGCGA	2
CCGATGTTCAT	4
ATAGATTGACC	1
CGGAACGCTTA	2
TAGATAGTACC	7
CGTCGTGTTAT	185
ACAAGTTTGGT	1888
CACCGGCATGT	3
CATACGCATGA	6
ATTAGATGTTC	157
CGCATGAGTAA	22652
TGCCGGAGTAC	10
CAACTAGATGC	6004
TGGTTGGACGG	661
CACTTAACCGT	1
AACTAACGTCA	1
CGCAGCGGGTA	4
GATCGGAGCCT	1
AGCGTATCAAA	1
CTGTGCGACAA	2
ATTCGTAATTT	243
GACTTATAAGC	1
GTAGCGTCAAC	1
CGGTAGTCGAC	18
GAAATAACGGC	2
AACGGCTAGGT	5
GCATCAAATGC	7
AGTAACGAACA	532
TACGAACTATA	3
TTCGAATCGTA	2
CATCGGTATTG	2
TACGCGGTATG	9
CCAAGCGCTGT	2
TGCTATATGCT	4983
GCTGTTAGGTC	5
ACCGTGGTAGA	1
ATCAGTTCGTG	10246
TGCGTATCAAT	2237
AGACGACCCAT	3
CGTACGCGTCC	362
AGCGCTAAGAA	6
GTCGATTAGCG	3
CTGTACGAACG	3
CGGAGATGCCT	1
GGCGATAAGAA	3
ATTATGCGACC	10
CCGGGATCGTT	2
CATCTATGCGC	6
TTAGTATCTAT	1
AGGTTTCATAC	2
TTCAATATACG	2
GCTCACGTTGT	1
TAAGTTCCGTG	3
GACGTATCAAT	3
GCGTGAATCTT	208
TGGTTATTCCG	1126
TACGCGATTTA	1
GCCGCGTAGAA	505
CGAGCAATCGG	1
CCATCAAGTTG	2
GGATTCAAATG	1
GAGATGGACCC	2
GTGACCCGGCA	1
CACGAGCATGA	1
GTCTGGTTACG	3
GATAGTCGTCC	5046
AGATCGTTCCG	5
ACCTCTCGACA	1
ATAATCGCGTC	363
AATTCGGAATA	1
ATTTTAACTAG	1785
TTCATAAGAGC	1
CCGGACTCGCC	1
CCTTCGTTAAC	2350
TGCGTGTTAGA	1
CGGCATCAATT	16
AACGATCATAC	4
ACAAGAGTAAC	1
CGCTCGTTATC	2
GGATCGAAAAA	3
TTGGATCGCAC	23
CCATCGGCTTT	421
GCGTGACGGAA	4777
ACGTTACCAAC	1
GCCTCGGAATA	3
GAACATATGGT	1
CTAGCGTAAGG	5
CGCGTACGAAC	1
TAGGTAGCGAG	1
CACGTATCCGG	2
CGAGACGTATC	5
GGATATTTGTC	1
CAGCGTAACGC	5
GCCGCAATCCC	1
CCTGACGAGCT	201
ACTTTCGCATC	2
TGATTAAACTA	2
GCCTTACCAAC	3
GCCCATCGTCG	2167
TTAACCGAAAG	4
ACGTCGATGAC	2405
GCGGCGTGAGC	2
ACTCTTATGAC	1
CGCATCGTATC	9
GGTATTGAACG	5
CTTTTCTAAAG	2254
TGATCAACGAT	11162
CGATTATGGTT	2
GTACTAAGAGT	452
CACGTACGCTT	1
GGGTTACGTCC	8
CTCGCGAAATG	3
AAATCGCATTG	107
AGTCCGAAAGA	2
CTTAACGTACA	5
GCCGTCAACGA	1
ACTTATAAGCC	4
ATTAAAAACGT	1
GATGCTCGAAT	1
ATTGCGAAAGA	1948
CCGTCGCGTAT	11605
ATGTTCATTGA	1
ATGGCGGTGGA	1
TTGGACCTATC	3
AAATTCTAATG	42
ATAGCGATACC	2
TAGCCTAAACT	8077
AGATACATTGC	1
TGAGCGGTGCG	1
ACTAAAGCATA	16334
TATCGCGGTCA	1219
CAAATCGGGTC	1
CCATCGGGTAC	3
AGCGTCAATGC	4
AAATACGTTTG	1
GTTGGTAGCGA	2
GAACGTTAGGT	1
GGAACGCCGTC	2
CTGTATCCTGA	582
CATTTACGTAG	2532
ACGACTAACTT	1
CCCAATACGGT	2
CAACGTGTACG	1
GTGTACGTCAA	1681
GGTATCGAAAA	1
AAATCGTGGCC	1
GGGTTGGACCT	1
CATGCTCGATA	13295
TTGGTCGTGTA	1
GTCGGCACGTC	3635
CGTTGGACGTC	14
GTAGCTTATGT	3
GCCCGTCAAGC	1
GCTCGAACCTG	2
ATTCATTCTGA	1
AATTATGGACG	1
CCATCGGTGTA	2
ATCGTAATCCG	1
GTGCGGTCTGA	3
TTTCGTAAACT	1
AGGTTCGTCGC	1
CTTAAGAAAGA	5
GGTTCACGTTA	4
AGATTCGTCGC	8
TGTTCGACGCC	4
CCAATGCGAAG	1
AACATGCTTGT	2102
GAACCTTACGC	1
AAAGATGGCGC	20
GTCGGGTTAAC	7277
TAAAGTGAATC	2
TATCGGCGAGG	2
AGTCAACTAAA	1576
CCTTATTAGCC	1
CCATCGACGTC	5149
CGGAAGTTACC	1517
GATCGTGATGA	1
CCGGGCATCAC	1
CTGACGACCCG	2
CACCCGTGGTC	6
TTGCATCGGTT	446
CGTTTGCGGGA	4
ATCCGACGAAT	1
GCAGTAGTAGG	85
GTTTTACGGTC	479
GTAACGACGGT	499
CCTATCGTCTC	4
CGCGCGATCCA	4
GTGCGATAAGC	8503
CGTTGGTCAAT	2
GTGACTACCGC	2
AATAAGGACCA	1
GGACCATTACC	1
GATAGTTACCA	7
TTCGATGAAGA	3922
AAGAATCGAGC	14
AAGTTCGTGAG	3
GACTTACGGGA	3
GATTACGGTGC	1
GGATAGTCGAG	5
CCGGTTCGCAC	1
CACGTTAGACA	1209
TTCGCGCTACC	11
GTCGGAGATAA	1
CAACGAACGTA	996
GAGTAGCGCTA	6246
GATGTTCATTC	2
CGTCCGACCGG	1
ATTATTCGATG	1
GCGCGGTGATC	1
GCTAACCGATA	646
TTCGCATTGTC	18068
CTTACTACGGC	2
TTTTACGAAGT	4
TTTCGTCAGGC	3768
ATCAAAATCGT	4
GCGCGAATTAT	4
TAGTTCGCATA	1
GACGCTTGTAA	3
GTATGTATCGC	2
TAGATACCGGC	2
GGATCGGTGTC	1
TAGAAACAACA	3317
TTTTGACCGAT	1
GCTAAAGTGCC	2
GACCGTACGCT	6
CCTTCGAGCAA	1
GATCGTTGTTT	2
CCATTACCGGC	1
GCAAATGTCGT	1
TTCGAGTAATG	1
CTGTAACATAA	5
CCAACAAGATA	10
GGTTCGCGACT	67
AGAGTAACGTA	66
TTGTTCGTTAT	2114
ATCGAACCTAC	2
AGATTCAATGG	1
CACGTAAGTTT	1
CAATCAACTGT	199
TATTTGCGACC	3
CGCAACGTGGC	1
CTTAGATAGCC	1
CCTGTTCAATA	3
ATCGTGACGAG	5
ACCCGTAGCCT	3
GAAACAAATCA	5848
CTTCACGTACG	3
TTCATTCGTTT	2185
GATACTTAGGA	3
GGAGACGAATT	1
TAAGCCGAACC	1
ATTTGCGCGAT	1
ATCTTATCCGT	3
ACCTCTTACGC	312
GGGCACCAATT	4
CATAAAGTATA	1
CCATACGAGAC	2
CCGTATCGTCA	2
TGGAACGTTTG	1527
GGCCGTATCAA	2
CCCATGCTATA	1
CTTGTCGAACA	1
ACATAACGTGC	7
CGCCAAGATTG	1
TGGTAGCGTAA	19
AAAATCTTACG	1
CGGCAAATCTT	3056
TATTTATGACC	3
TTCCTAGGTTA	5
CGAGCATTCGA	8
CGTTAACTATG	507
TTCTGGTTACC	2
ATCGGTAATCG	1
GTAGCTTACCA	525
TAACGTACGCA	2
TAAAACGGGCA	2
CTAAAATCATG	2
CCCGTATCCGG	1
CAGTCGAAAGA	9
CGTATCGCGAG	2
TACGTGAGCGC	1
TTTTACGCTGA	1
CTAACTTAGCT	11
GACTAAAATCA	92
CGCATCGAATC	9725
GGTCAAAAGAA	1
TAGGTCGAACC	1637
ATAAGCGGTAA	1
TTCGATAATCA	4
GTGTGGACGGT	1
CACCGATCGGA	2
CCGAACCTACT	346
TGAGTAGCGCT	1
CTGTATGGCGC	1
GGACTTATAGA	1685
CCGCACGTCCG	2
GTGCGAACATA	1
TATTCGTTACA	1
CCCGTATCAAC	4
GTATTCTACGA	1
CGAGTACGTAC	1
ACCGGCAAATA	1
ATAACCGCATT	5548
ATATTCGAAGG	1
GGCGATCGCTT	49
ATCTAGGTTCA	1
CGGCGGTTATC	2
ACGGTGTAGAA	2458
CGCGGTTGGTA	6731
CATCACGGGGT	1
CAGTATAAACT	7
CGAGCACGTTG	7864
TTCTAAAGTCA	7380
TTCTATTCCGT	2
CCTCGTCAAGC	1
GTTTATCCTGA	2
TTAATCGTGGT	4
TTATGTCGACG	1
CAGTAATTCGG	1
CATGGGGTTAT	4
TGTATTCGCAA	2
CGAATCGTCTT	1
GACCATTATGA	2
GCGATACCGTC	2
AATCGAAAGGA	1
CTGTATCATAC	2134
ATATCGAGTAA	2
CAATCACGCTA	30
GGTCGGAATTG	1
AGATGGACCCA	1
GGGATAAGCCT	6
GTGATCGGGAT	1
AAGTACATTCG	8355
AACCGTTCGCG	1
GGTTAATTCGT	1
GTTACGAAATA	3
TACACCGACGT	4977
TTTCGTGATGA	1
CGCTTAGCTAG	3029
CGCATTTCGGT	7
CGTTAATTATT	3
GATCGGGGTGC	2
CTTTCTTGATC	13
TGATTACGTGA	12
CGAAATCGCTG	2
AAACTCATTGG	1
GGCTAAATACA	12
GCACAACTAGA	2
ATCCGGTAGGT	2
GACCCATGAAG	1
ATTACCGTCAA	8
TTGGACGCATC	2
GTTACCTGACT	1138
GAAGTGCCGGA	3
GTAGCGATTAC	4793
CTGGGGTTAGA	1
TTAGACGTGGT	3
GGTTGCGATAT	4455
ACTTATAAACG	22
AGCGAATTGCG	3
CACGATACCAA	182
TAGCGGGTGGA	2
TTCGTGCGATC	1
CTAATTTCGCC	1
CTTAGCTAAAA	1
GCTTGCGAAGT	161
GCTTCGAACTC	2
ATTGCGCTAGG	1
CTTTTAGTAGT	3
CAGTAGATATT	1
GTCATCGTGTT	5
GGCAGTAGCCG	3
GTATACTACGG	1
GTGGTCGGACC	1
AACATGTCCCG	616
CGATTCGTTAC	2
GAATTAAACGG	1
CGTGCGGTCAT	430
TGACGATTGCG	1
ATAGCCGGACT	1
ATCAACGCGAT	15658
ACAACGATAAG	2
ATATAGATACC	2
CGACGGTGATA	4718
GAGCAACGGCT	1
TTACACCGGTA	4
AACGGTGAATA	3
AATACGTCGGG	1681
TTGGTTATGCG	1
GTCACGATGTT	1
CCAGCGTTTAT	1
GAGTAGTACAA	2
CGACGATTGAG	6411
GGGACGCAACT	1
GAATAAGCATG	2
TTACACGATAC	2064
CGATGTAACGA	1
TTCTCGATTTC	3
CGGCGATTGAT	1
GCGCGATAGAT	1
GGATTACCGCT	3
CATTGCCGGTC	1366
TATCCGGCTTG	2
TTCGGACGATC	4
GACGAAGCGTG	1
AGCATCGTATC	2
TGCGCGAGTAG	1
CCGTACGTAAA	2
TTTACACCATG	2
TTGGAAACAAT	1
CAACGATCGTG	1
TAATTACGGTG	124
TAGCGGTTAAG	326
TAGGTAGCGCA	3391
ATAAAGTGCCA	5
GTCAACGCATA	5
AAATCGTGATA	14794
CTACGGCAATC	252
GTCGTAGCTAC	3532
GGCATCGTGTG	1
ATAGCCTAATT	2
GAGCGGGTAGC	1
GCTAATACGCC	47867
GTCATCGCAAT	5
GTGAACGCATT	2
ACAACGTAGCC	3
AGTTATAAAAC	624
GGGCTAAGCCT	41204
GTCTTCGCTAC	3
ACGTACCGCCC	4
GCGTTGGTCAA	1
GGCTACACGTA	5
CTCATGGCTTT	5797
AATCAAATTGG	5
TGCCCATCAAA	12759
ATGAGAGCTAC	1
GCGTAGAAATT	1
CGGGATCGTGT	5
TACAAAGTCCG	1
GGAGATAAATC	14
TGACGAAGTGC	3
CGCGTCGGATG	1067
ACCCATCGTTT	3
CCTATGGACGA	3
GGATCGAGTCC	2
TGCCGAAGTTG	33
TTTCATTGGGT	1455
TTAGCGGTTAT	3
TTAACGCAACG	9
AGAAACACGTA	2
CGGATTAAGTT	1
CAAGCCGATAC	2
ACCGGTAGATA	2
CCCGTACCGGT	2
CGAGTTGATAC	2
TGTTTAATCAT	1
GCGAACGTATC	1
GGCAGTAACGT	13831
GTATACGAATT	5
CCGCAATCGAT	9398
CTCTCGAGTAC	9926
TTCGTGTAACA	1
CGAGTTGGTAT	418
TTCGGTGATAC	1
CCGTTATTAGT	2
GGAGTAGTACA	10555
CACTTAGCGTG	1173
GGGGCGCTATT	10
GGGTGGTACAT	1
TTCGGATATGG	4
CTTAACGACTT	1
TAAAGTACGCC	1012
GTTAGGACGAC	1964
GGCGATAGTTC	2
GAACATCGTAT	3
CAAGTTATGAC	3
GTTTAAATCTT	148
GACGTTTCGCT	1
CAATACGTTAT	4
AATAGCCGTGA	2
GGACGATCATA	2
AAGTCGGGAGT	1
TATTTCGAGTA	1
TAAGTTAGGAC	4006
CGAGCTAGGTA	1
GATTACCGTCA	2
CTTACGTAAGC	1
CGGTTGGATAT	3302
GTGATCGTACT	4
CGCATAGTCAT	1713
TTGCGGGATAA	1
AGCCGATGAAG	2
GCTAATACGCG	685
TGATTAATTCC	2
CAGACGTCACT	2
GAGACCGGTAG	1
AGACGTGTTAT	3689
GCTGTAACAGC	4
GATGCGAAAGA	1
CTTAAGTCGAG	2590
TGTTCAAAAGG	2699
ATTAGCTAATA	2
ACGGCAAGATT	1
ACAGATTGAGG	7
AATAGTAACAT	1
ACGTCGTAAAC	7049
GATTTACGCAC	4067
CTATCAACGTT	1
AAGCAAGTTAC	5
AAGCAAGTTGA	1
GGTAGAATCGG	5
GGTAACGGCGT	951
CGTCGGCTACG	41
CATACGTGAAT	9614
GGCGTACGTGT	2
AACGCGTACTA	5
GTAAAGTCGTT	1
CGAGACGTTGT	907
ATGCGGTATCC	26
GACGCGATAAC	2
GGGATCGGTGG	8196
CTTTGACTACA	2
ACGCGAAAAAT	672
CTAATCATAGA	5055
CATTCGCTAAA	3
ACGGAAACTAT	612
AACGACGGTAC	4
CTGTACTAATC	1
ATAGGTCTGTG	1
GCACGCGCTGT	779
ACAGTTCGATA	129
TACGGCTTGTT	7
ATATCGCGGTT	8
TTAGTAAACTT	1246
GTATATCGGGC	3
TGAAAGATCGA	267
GTCAATAAGAA	2
GCAATCAAAGT	1
CTGTAAACACA	81
ATCAATAGCGC	1449
TAGCGTATCGC	764
ATCGGATAAGC	1
GCATCGGTTAT	8
AATACTACCGC	2
TGTTCACGTTT	9
AACGATAATCG	5
AGTCGCGACTT	1
TGACGACTAAT	2
AGCAAGTCCGT	989
GCCGGCTTAGC	4
GCGTGCGAAAA	1290
CCCTGTTTAAA	2
TATCGCGTCCG	1420
AGTACATTAAT	9657
TGCCGGCGAAC	12920
ATTCGGTTGAT	3
TGTTGGAAAAC	1
GTCACGCGTAG	4
GCAACGTCGGC	4
AACGCTTACCT	6
CGTAAGTCGGA	2
TATTGATAGCT	2
TGTAACAGCGC	19
CCGCTGTTATC	11
GCTCGATAGCA	3537
GGTCGGAGTAA	16957
TTCAGCTAAAT	1
AGAACGAATTG	1
GTTAAGTGCTT	6
AGGTAGATCGC	970
ACACGCTTGTA	2823
CAACGTTATAA	3
AACGCATAGTT	1
GAACGAGATAT	2
ACGAGCATTCA	1
GGAACGCGTCG	726
GTAAGGTGTAC	2
CCTCTCGTATC	1
GTGGTAGCTTA	1
GCAGGACGCTG	840
TGAATCGTGTA	6
CCGCGTCGAGT	6
CTTTGGTAGGT	2
CAATAAGCGGG	3
TAGTTGATCGC	3535
TATTTCGACTG	1
AGGGACGTTTC	1
CCTTTTAGTGC	2
CCAAGATTCGC	6
ATGATCGTTAG	1
TGTGAACATAT	3
AGATCGATTGC	599
GATCGCGTCTC	15075
AGACCGACTAT	3
AGGTGGACGAT	132
AACGTAAGAAA	1
CTAAAATCAAG	192
CGTTATCGGCC	770
GTCAGCTAACG	1855
TAATTATCCCG	1437
AAGAAAGTCGC	603
CGATCAATATA	28
ACGACGACGTT	1
ATCGACGATGA	5
GTCGATAGTAA	106
CCTACCAAGAT	3
CGACGTTTCGC	6
AAACAAAATCG	1
TAGCGCGGTGG	2
ACCTATATCAG	1
TAGACGTCGAA	5
AACTGCGTAAC	717
TGCGATTGCCT	3
GCGATTATTAG	1
CAGAACGATAA	3
TGTCGACAAAG	8
GTACGAAGTGG	11
GCCGACATAGG	1
GCGTTGGATAT	2
GGAGACGATTG	1
GGATCTCTTCG	2
CGTCTTGGTTA	3
TGTACCGTAAA	8
GAGTTGGACCA	15
GTGAACATATG	2
CATTCGGCTTG	10728
CTAAGCCACCA	1980
GGAAACAAGAT	1
TGCATATGCTT	1
GCATTCGAACG	2
CGAGTATCAAA	1
CAGGACGGCAT	1441
TGCGGCACGTT	7244
CTTTCTGTACC	1
TTCATCGTCTC	1705
CGTGATGACTA	37863
GACCTACCAAT	7055
GAGCTACGGTC	2345
AGGTCGAATCG	356
TTGGCTTATCG	2
GGGATCGTAGC	7
AAGATTGCGGT	3
ATGACGATCTA	5584
CGAAAGTCAAT	9
ATGGTGTACGA	1
CGATAATCCGC	1
AAATACGGGCG	369
CTTTGGACGGT	2784
TTACGTTCGTA	3
AGTAACAGCGG	1
TGAGTGCCGAT	8235
TTCGTTAGCTT	662
AGAAAGTTCGC	14589
GACGTCGAGGT	1
GGCTACGCATC	2
GCGACTATATG	1
GCTTGGACGGC	1
CGCCAATTATC	1
TTTGGTCGTAG	1
GAAAGTCAAGC	5955
GTTAAGTACCT	1
CACACGATCTA	1
CCATTGGTAAC	18727
TTATACGTGCA	2
GTATTGCGGTA	5
GAGCTAACGGC	4
GACGGAACGTC	1
CGGCAAGTCGT	2
CTTTTCGGCAA	2
ATTGACTATAG	1
TATCTCACGCG	1
ACTTATGTAGA	2
GCATTTAGTAA	2
TATATGCGGAC	3
GATTATCGGCC	2
CAGCAACGTCC	5
AGATGCAAGTT	2892
TGGTCGTAAGC	3
CGAGTAGCGGG	1
TTTCGTCGAAT	2
CCAATATTCGT	2
TTTCGAGCGCG	74
GTCTATGCGGT	7880
CACGATGTAAC	1
AAGTCGGGTGC	1178
TTAGCCGGCGG	3288
GTAACATAGAT	1
CACGTTTATTC	4263
CTTAAGTCAAG	1
GCTCGTCGCAT	1
ATCGGGTTGGT	1
TTTATGACGAG	657
CATTATCGAGT	1
AGGCGTGTGGG	1
ACGTAACGGCT	7
CTTTGATCACC	2
GACCCGTGGTA	2
GCACGTTAGCG	2
ATGTAGGTGGC	2
TGGTCGAAAGA	1
GTAGGTTATCC	17
AGCATCGCTAG	1
GCGCAACGGCT	4
CGATCAATGTG	4
GGTTCGTAACG	137
CCGACTGCATA	1
GGCTTACACCT	2
CGTTAATTCGA	5
TTAATTCGGGA	1
TAACGTTCGAG	160
TAAGCGCTAAC	1
GGGTGCGCTAG	2
CTAGCGCCAAT	1
TGCGTCAAAGT	223
CGGTTCGTTTA	5
CCTAATTTCGC	2
ATCGCTTAGCT	4
GATAGATACCA	5
CAATGTACGTT	1
CCTACGAACAT	2633
CAACGGCGGTT	1
AGCTGTACGCT	3
TTGCATCGTTA	3
ACCAAAAGATA	7
GCTTCTAATCC	1
ACAACTGCGCG	7
GGCTTACGTGA	6
TATTCGAAGCT	13
GCGATCGGTGC	3738
TGAAGCGCTAG	2
GGCTACGGAAT	2
AACGAACGACT	4764
CCTTGGTATTG	1
GATATACGTCG	2
AATGTCGTAGC	208
ATTCATTGATA	1
AAACGTTCGTT	2
AGTTTAGCCTT	3
AGCGTGATACT	11
GGGTTCGAAGA	6
TTCGTTATAAT	1
GTAAGTCGCAT	4
AAAGTAACGTT	1
CAAGATTTCGA	6
GGTATCTATAG	114
GGTGTAACGAT	1
TAACCGTACCT	1
GAGATGCGGAT	6
AAGCGTCGTGA	1
CTAATCGAACT	347
CTTCAACTGGG	1603
ACATAGGCGTG	1
TAACATCGGCG	1
TGTTTAAACAA	267
TGCTACGAACA	8
ACGTTCGTCTA	138
GAAATGTACTA	6
CTGTACTATAT	4480
AGAAAGTCGGC	2765
CTATCGGATTC	1
CAGCGTTATAC	2
TTCACGATCGA	1
CATTTACGCTA	1
AACTTATTCTG	1
TAGCCGAATTC	3
CACGTCGAAAT	53
GAGCATCGTGA	1
ATGCGTCTATC	1
GAGCAAGTAAA	327
CTACCAATAGA	638
CTAACGTCGCA	2
GAATTCGCGAC	1
CTAGTCGTTTA	3
TTTCGTACTAT	2963
TACACGAGAAT	4939
GCTGCGACTGG	1
AAAGCAACGTC	6
CTTTGACGAAT	14
GGATAACATCA	9380
GTGGTCGCGAG	3
CGCCTAATAGG	9
TGCGACCATGG	3
GATCGGTTATC	347
GGTTCATTGAC	13
CTTTGGTGTAC	2
TAACGGTATCG	5649
ACGGACTCGGC	3750
CTTTAACGTTG	1
AATCGTCTTCG	1
ATAATCTTGAC	2
AGGAAATGCGG	1
GTACATTCGAG	6388
ATCATAAGGCA	2
CTGTATGGACT	23
CGAAGGTGGTC	2
TACGGGCAAAA	6
CTAGATTATCC	3
CATTTACACCG	1
ACAGTCGTGCA	1
ATATCGATAAG	4
AAACGTGTAGG	1047
TAGCCGCTTGG	4
CTGTACTAAAT	1
GTTTAGTATAC	2
TACTTACTCGC	803
TATGGGGTTCA	1
ACCTATAGGCA	1
TATTCGTTAAT	996
CCCCGTTAGCG	128
AGTCGACTAAC	3
GAGACGCTTAG	1
TAGGACGTGGC	2
TTCCCGGCTAC	1
CCATCGAAATC	4392
AGCGGTTACGA	3487
CAGCTACTATG	1
TTTTACACGAA	3761
ACGTTTCGGCT	2
CGGAACCTATA	5686
TGGACGTTAGA	7291
CGTAAGGAAGA	2
CTAGCGCTAAG	1
CGTGGTCAATC	1
CTTTTCGTACA	2
ATATCTATATG	790
CTTGCGATAGC	29
TACGGTATCCT	500
ATATCGCTGTG	8
CCGTAGATATT	6
AAGTCATAGAT	3
GGGCATGCTCG	1
ATGCGTAATCA	12
TGCATCGGGTG	2
AAAATCGCGAT	8
GGCATCGCTTG	1
CGTAAGAATAA	2
ACCATTATGTC	11
TATGGCTTACT	4
GCAACTATGGT	677
CTAGGTGGACG	60
TAGTCGAACGC	2
TTGGTAGTCGT	9591
CCCTAGATATA	2
GGACGGAACGT	1
CGCATCGTTAC	11
CTGACATAAAA	1
GTATCCTAGCT	7
CATACTTATGC	745
CAGAACGCTGT	5
TACGTAGCGTT	2
GGTCTGGTCGA	2
TTTACGTTATC	2
GCTGCGCGAGT	6434
CTTACGTAGAA	1
GTACGTCGATA	5
TTTCACCCGTC	1
TGTACCGGACC	1
GGGGATCTCGA	1
ATACGTATGGA	1
AGGAATTATTC	1
AGTACGTGACA	1
GATCGAATTAT	1
GTGCGGTTCAT	3555
GTGTCGGAAAT	3
ACCCGACCATT	110
TACGTGATAGA	2
ACGCTACTAAA	1
TTAACGTAGTC	12
ACGTGACCGCT	1
GCTCCGTGAGG	1
GTTAGCGTAGC	1
GGACCTCGAGG	1
ATTCGTAGTAC	1
ATTAGCGATTC	1
ACCAATGCGCT	1
AAAACAAATGT	2
CAGCGGGTTGG	122
TTCGTAGCCAA	8860
GCTTACGTAGT	11
AGGCGATTAGT	2
TGACGACGTAG	3
CACGATTGTAA	23534
AGCGCGATCGT	1
CGAACGTAATT	1447
TATGAGAAACC	2
AGGTAGTCGAC	2
GGTGATCGTAG	1
TTGTCCCGCAA	1
GGCATCGTCCT	20
CACGGACCTAT	8
ACCGGATTCGC	1
AAACGGGATAG	2
GTTCACGTAAG	5
GATCGTAATTC	323
GCGGGATTACT	1425
GATTCCGACTT	1455
AATTTCGATTA	5
GGTTACGTAAC	2
CGATATACGGT	5
GACGCTTATAA	1
AAGCGTTACCG	6265
GCTTTCCGAAA	2
GGCGCTACGCT	1
ATTCGAGCGAT	918
GCATTCGAGGC	164
GGAGACGTCCT	10
CCCTAGATCCA	7
TTACGCGTAGC	3
AACTTAAGAAT	1
CCAGCAACGAT	4
CGTGTACGCAA	1
TTCGAAGGTTC	6
ATAGTACGTAA	1287
ATCGAATAACA	1
GCACACGTCGG	367
GAGTGTACGTT	3
GACCTGACGAG	1
AAGTCATCACG	4
CGGCAGTTCGA	2
GCTACGGCGAG	1
GGGATCGTAGA	1036
CCATCAATGTA	2
CCTAGCGTCTG	3
CAAATGCGAAA	1
ATTATCCCGCG	8042
GTTGCGGGTAA	7
GACATAACAAC	292
CAACGTCACCT	1
ACCCTACGGCA	1
GGGGCGTAGAG	5
TGGAAACGTGA	3
CTTCGTAAGTG	519
AGCAGTAGATG	4
CCGAGATATGG	1
CCTGAACGCCA	5750
CGATCTCTCAA	4263
AAACTATAAGT	1
CCGGATGGCGG	5
CCAGTCGTCTT	2
GCGTCGCGAGA	7
AGGACCACGTA	13046
GTGTACGTCCT	3
CAAGATGTTCA	2
CTTCACGAAAA	4
CATATGCGAAG	6
AATCGGTGTAC	451
GGCGTACGCGT	1
GCGTCGTTTCA	1
TTGACGAAAGT	11
GGTAAACGAAT	1
CACTTAAGTTC	3
ATACGGTGGTG	1108
TGGACGGTGGT	1
CGGATAAGGTT	2
GCATCACGAAG	1
ACTTTCGGTGA	1
CATTAGTAGTA	29726
GGTTAATTATC	2
TACGTTGGATG	4
AGTTACGGACT	2
GAGTATCCCGC	2749
TGGTTAACGTC	2
AGTTAGCGCCA	1
TTCATTCGTCG	796
GCTTCGATTCA	162
CGTGACCCGTA	1
CCGTACTAATG	1
AGCACGTTTGT	1
AAGGACGTGGT	1
GCAAGAGTAAT	8
TAATAAAGTTC	3
GTGTGGCCGTA	2
TATAGATGCGT	1
GGATTGCGAAC	11
CGAATCAATGC	4
TTACGTGACAT	4
CAATACGCATT	1
TACGCTCGCGC	1
AAGCCTAAAGC	34
GGCATGCGGAT	1
GAACCTAGCGC	8
ATTCCGTCAGC	1733
CACGGCTAATA	2
CGTCGTGCGGA	2
CATTCGCGATT	1
CTCATCGAACC	3
CGGAATTGACT	4
CAACCGTAGCC	5
GACGGTGTAGT	1
ACATGCTCAAC	3
CGCTAATTCTC	1
TGTTTAGCGAC	1
TACTATATGGC	735
GCATCAAATGG	644
ACGATTCTACG	2835
CAACGCTAAAT	1
GATTATGGTTC	1
TGACGATATGG	3
AAGTTATTCTG	1
AACGTCAGCTA	5
ACGTACGAACC	2
GGAACTAACGT	65
CGTAATTCGAC	1
GGAACGCAATC	3
AGTTTGTCGGC	2
TTTTACACGCC	3308
GATAACGTGGC	5
TATGGCTCGTG	1
CACGAGATAAG	1
GTTCGCTGACG	2
CCCGATCAAAA	18
ATAGTAGGTCG	57
TGCATCGTTAC	1
ATACGCATAGA	5715
CGTAAAGGACC	11
TGCCGAAAGTG	1
CGTTATAGATA	1
CTCGGAATTGA	8821
TGGAACGCGTA	1
TGTCCGTGGTA	2
TTCGCTGAACG	1
CTTGACTATAT	276
GAAGCGTCGTG	1
GCTTATCCCGG	1
CAATCGACAAT	3
AACACGTTTGT	3
ACGTCGAACAT	2
TTTCGGTAACG	2840
GCGACTGGTAC	1
GTAGTCGGCCT	1
TATCGAGCGGG	1
AGGCTAAGCAT	1623
ATCTTTTCGAC	2
CAGACGACCGT	1
TTCGGTATGTG	635
GTAGTCGACTT	558
TTGGTCATGGC	1
ATGGTAACAGC	2
AGACGATTGCC	1784
TTGTTCGAGCG	2
CTTAACCGTAC	738
TTCGCTAATAC	1
CGAGTAGCCAC	2
GCATACGCGGT	1
AATCGAACTAG	1
GTAGCGGTATT	7
CCTATAACGAC	2
TAAGAAAACGG	378
GCGTGAACATC	1
GTTCCGAAATG	5774
AAACGAACGGT	1
GGTTACGCCAC	10
GACTTCGAAGC	4
TTATACTTAGG	674
AGTCAATCTTA	1
TATACTACGGG	4
GTATATGCTCG	1
TGTCGACGCAT	7
GTTGTTCATAG	1
ACGGCGAATTG	1
TTGCATCGTGG	4
GGTAACGATTG	2
GGAGCTAAAAA	2
ACTACGGTCAA	35
CGGATGTACCT	3
CTGCGAAATAC	1
AGTTAACGACC	2
CCTGTGCGGAC	2512
CTTGCGAATTA	1
ATCGGGATCGT	5
CGGTATTCTGT	1
TGCATCGAACC	5
GTGTTCACTTA	5
ATGCGAAGTGT	6
GTGGTAACGCC	1
CATCACGTAGT	5
AGCGTGCGAAA	994
GTCGCGGTTAC	1
ATATCAACGGG	1
AGGTCGGATGA	6243
GTAAACAACAA	3549
GTACGTATCTA	3
CGATAACGTCA	8111
CCGCATACGGC	9
GTATTCGTAGC	28
AATTGGATTGC	2
CTGGTCAAATT	1
AGTAATCGGGT	148
ATACGGCTTGT	2
AACGTACTAAA	105
TATTGACGGTA	1
AGCAGTAGAGG	4
CGGATTACGGT	1
CAGTGCTTCTG	1
ACGTGCAAGTC	23946
GATGCGATTAT	1
GCGTCGTCAAA	1567
CCTATAGCAAC	12161
GAAGTTGAACC	67
AGATAGCAGCG	1
CGAACTAAACT	1
GGATCGTAATG	3
ACAAGCCGTGG	384
CATAAAAGGAC	1165
CCGGCGTAAGT	1
GTAAGCAATCC	5
CCTAATAGGTA	4
CAAATACTAAG	1
CAATCGTTACG	2467
CATGACGGTAT	1
TGATTAGTACG	2
ACAGCGTTTAA	2
GGGTATCGTGC	7
TGCTCGATTGG	501
GTATCAATGTG	1
TGCGATTCAAC	884
GGAATAAGCGT	3591
TTCGATAAAGG	403
TACGTATGGGA	566
CCAGTAGGTCG	2
TTATCCGTCAA	2
TAAGCCGCATC	1
TTAACGTCACT	172
TTCGGAGTTGG	1
GGACTCGTTCG	1421
GTTACACCAAG	332
CAGTAGCGTAT	8
CCCTTTTGGAC	1
GCGCGAAATAA	1
CTCGTACCCGG	463
AGACGTACCGG	3
CGGTTAAGAGC	4
GCACGTATCTA	10875
TGCGCGACCAT	3
GATTCGAGTGT	1
GCAGTTCGTTA	3661
TTGGTCGACGT	1230
ATCACGATCGT	14
ACAGATACCGG	38
TATGCTATCAT	2
TTCGCGGTGTA	757
ACCCGTAGTAT	580
CAATGCGCTAG	540
TACGTATGTCC	7
CCGGATAAGGC	3
TAGGATCGTAT	12394
AAGTCGTTTAG	2
CCTTTGATCAC	1
GTTATGCGGGA	4
CGAGCAATCCC	1546
AGTAGATCGGT	1
CGCCTAATAAA	7
AACGCGTCTAT	1
CTCATACGAGA	1
CTTATTAGGTC	2
TAAACGTCGTT	1
AGAATCGTCAC	1
GTTTCGAAATT	1
TAGTAGTACCC	4
GCGTAGCGCAA	3
CTAGCGACTAT	1
AGGTCGATTAC	13
ATGATTAGTAC	3
AGCTTGTTCCG	1
GTGGTAGTACG	5
AGCGGGTTCCA	424
GAGTCATTGTA	212
GAGCTACCGTT	4
GCACGTCACGG	5
GCAGCGTGACG	1
CATTACGGAAT	4
CTCTGACATGT	1
TGTACGTGTTT	2
CGCACGTACCT	3
CGGACGACTTA	73
ACTCACGATAT	4
ATAGCGTCAAT	10154
AACGGTAACGC	6
ACGAAGCGTCC	2
ATATTCGTGCA	303
CGAGAAAATAT	204
TTACACGGGAT	1
TTTGTCGAGCC	3687
GTCGTGGTATT	6
CGCAACGTTTA	1
ATCTTGATCGA	1
CGTTTAATCGA	496
GTCATCGGACA	16
TATAACGATGT	6
AATTCGGCTGC	67
AGGAGTATCTA	1
GCGCTGCGAAT	1
TGAACGTCAAA	1
CGCGGTATGGA	1
GCCATCAAATA	2
TGGATTGTTCC	9
CTATCGACGTT	1
TTGCGATAAAT	4
TTAATCGCATC	53
TGCGGGTTCAA	3053
TTCGATTGCGT	348
CGGCAAGTCGC	1
AAATAAACTCG	2
CCAGTAACGGG	2
GCGTAATCCGT	7
AGCGTAACGCA	4
CCAAGCCGATC	2
CAGCGGTGCGC	4
CGACCGCTTAG	1
GATCGTGGCGC	6
GTCGCATACTA	5
CGTCAGCCGTG	2
GAGAAAGTACC	3
TAGTCATATGG	1826
CCTACGGTACA	1
GCGTGATAGTT	1
CGGGATTCTAT	537
AATAGCGTCCT	574
GGTTCGCTACG	1
TGCGGCACGCG	2
AGTCGGACGAT	5539
ATAGCGACAAT	4
TGGATTCGAAC	1
TTACGTACTTA	1
TAACCGTGACC	2258
AACATAAGGAG	515
GATCGGTAAGC	2
TAGCGAGTAAC	725
CGATCAACGCT	5
ACGCATAGGCT	1
GCTTGACGCGA	7
CCGACGATCGA	1
AAGTTTGCGGC	605
GCGAACGTTAG	1
ACCAGAAACTT	2
ACACCGGTAAG	2
CCTTTTCATAG	1
AATCAACGCTA	2
GTCGAATTATC	3
TATGGACGCGA	2
AACGAACTATC	3
ATAACGCACGC	1102
TGGATTGTACG	3
GACCGTTAAGG	5
CACTATACCGT	4
GAACGATAGTA	2
ATGGTTACGCC	9
TTCGCAATCCA	2712
AATACGTTAAG	1
TAACGTCAATG	869
TTCACGATTAG	1
TTCGGATAGCT	3
TACGGGGCAAT	4
CCGAATTCTGA	3
GTATCGGAGCT	7968
GTTAGCGACTA	2
TACGGGCGGTG	1
ACGGACGAGAT	1
ACAGATCGCGC	8
CCGGTTACGGA	4
AACCGTACGTA	1
GAAAGTCGTCC	2
TGGTCGTACGC	14182
CAACTATTCTG	1570
AGTAATCCGAA	1994
ATTGTGCGCTA	1
AGTCGACGATT	18697
TAAGGTGGCGG	11807
TTGTGGACCTA	15
TAATCGATAGA	7
GGTTAACGATC	1
GGAGCTAAGGC	1
GAAACGGCGTG	3
CCGAACTAAGG	1
GAATCGTGGCC	1
ACGTGTTTGGT	1
ATGGTAAACTT	6
TGGTCGCGTAG	1
TTACGCGTCAG	21
GAGATAGCTTG	3966
CTAATCAAGTT	16451
TAACGCGTACA	3
GTCAACTATGC	136
TGCCGACTGGG	3
TGACATAAAAC	3
CGGTTATCGAG	3
ACACGTTACGG	5
GCTCCGACAAT	17505
ACATAAGTCGT	1
CTTTACTTACG	2
GCGTAACGCGT	2758
ATCGCAAGATG	1407
GAAAGTCGAGT	1
CCGGCTACCAA	4053
GAGCGATAAAC	4038
CTAGTCGCGAT	1
CCTTATGTGGG	1
CTCATTCGGTG	16
GAAGTTCGTTA	1
CTAACGTTTGT	1
CGTTAATTCGC	47
TGGATCGCGAC	2535
TTCGAAATCGA	1
AAGTCAATGTG	2
GGCCGTACCGC	4
CGACCCGACAT	4
TTCTTGAGGGT	1
ATAACGCTACT	1
CTGTACCGGCT	2
AGTTCCGGAGC	1
CGGATTAATCA	2
AGGATATGCCT	804
CGATAACGATT	1
AACATCAAATG	2
GCTTCTGTGCA	439
TGCTAGGTTTC	1
CCGTCGACTTG	1
TGAACGGTGTC	7
GGCTACGCGCA	146
GAAACTTAATC	3
ACATTAGGTTT	1
GTGAATAAAGC	1
CTAGCGTCGTC	6
TTCGAGTAGCC	4
ATCGTGACGAA	1
GATACCGTGAG	3477
GAAACGTGAGC	1
CTACGGCGTAC	1
CTAGATTCTAA	1
AACATGCGGTT	1232
ACCGGCAGTAG	13
CGGGTCAAATG	1
CTACCGTGAGG	45
CCTATGCTTGT	2
CTGGTTGGTAA	1
GGAACCTTATT	2
TTGGCGGTGAA	1431
CATCGGCTTAC	3440
TTGATCGACAG	1
GCGGCGATTGA	1
CGCGTACGCGG	1
CGTTTAATTAC	4
GACTTAGGTAA	8
ATTTACTAAGC	1
GCGATCGATAT	5
GAATTCTAACA	3
GCGACACTATC	3362
TTTACTAAGGA	1
GCGTAAGAAAT	1
GGATCGTAGCT	1
TGCAGCAACGG	1373
TGACTAATTCC	1
GCTCAACGTTG	2370
TACATTGTACC	16
GGTATCAATAA	6
CCGTCGTACAT	2
CAAGCCGGATG	6207
CAAGCGTTTGG	1314
TGGTCGACAAT	606
ATCTATCGCGC	4
CAGCCGTACAT	1
ATCGTCGGCAG	1
TGTAGAATCGT	13356
GCGATCAATTA	4
GGTAGTCGTAC	4
ATCGGACGGCC	7
GACTATCTAGG	3
TGTAGTAAAGC	3
CACTCGTTACA	208
AGGTAGCGTAT	1
GCATTCGAAAT	4
CATAACGACGC	3
GGGTATCGAGC	2
ATAGGTAAACT	1
TTAGCCGGGAT	2
AGCGTATCTCA	3751
GTCGATTATGG	165
TAGACGACATG	3
CAGTATAAGGT	68
ACGTGACCCGA	6
ATCGCTATCGC	5
AGTCCGTCAAT	2
GACGACTAAAA	3365
TATGAGACCGC	1
GGATCGTCACT	8328
CAGCGGTTATC	10640
AACCGTGAACA	1
TACGGTAAACA	3
AGTCATTCAAT	4344
CCAATAGATAT	291
ATTCGACACTA	2
AGCGTAAACGT	6
TTTCGTCAATG	8556
ATGCGTCACCC	1
TTTTCGCCAAA	3
TGATCGGGCAT	676
AATACGTCGAA	10
GGCATCGTGGT	1
TTAACGTGTAC	10
CCGTTAGCCGA	2
GCTTCGAGTAC	2
TAATCGACGCT	330
CGGTAATCGTG	2
GTCGAACCTAC	2
CTTCACGAGGA	8146
GTATCGACTTG	13
GAATGGACTTG	1
CGTTTCGCATT	1
GTTATCGAATG	1
ATGGCTTATAA	1
GCGGCACGTAT	23
TTGACGACTGT	5
ATGATCACCCT	3
GAGCGGTGGCC	8
GTAAACGTTGG	291
GTCGCGTAACA	2
TACGTATGTAC	1
TATAGCGACAT	253
ACTCATTAGCC	1
TTGCTCGTAAT	5
ATGACGATAGA	199
CGTCGTCAAAT	9
ACGTTAAGAAT	1
CCGACTACACC	3223
GGTTAACGTTA	3
GTGACGAGCGG	911
CTACTAACAAG	1515
CCTTATAAGTG	601
GTCAACGCTAA	8840
AATGTACGAAC	15693
CTTAAGTCGGA	1
AGCAGTACGTA	2
CATTCTACACG	1
AAGCCGGCGGT	4
TATTGCGGAGG	1
TGCGTCGTCGA	2
CCGGGCACCAT	2
ACATGCTCGAA	1
ATCGACAGTTG	18113
AAACGAAATCG	3
GGAAAATAACC	1
CTTACCGCTGC	1
TTACGGCTTGA	1
TGGAAATAACG	1
CAGGATCGCGC	1
CCATGCGTGCG	2
GATACTATACT	1
ACAAGTCATTA	3
CTCACGATGCA	1
GCGGTCAATGA	4
GCGTTACCTGG	3
GGTCGTTAGGT	1
ACCAATGCGGT	5748
CCGTCGTACCC	868
TAAGTACGTGG	1
ATCACGTACCT	1
GAACGCAACTG	1
GTGTGGCGCTA	3
TGGATCGTGAT	2
GTTCGAGCACG	36
GTTTGGAAACG	5
TTCATTCGCAC	1245
TAGGAGTCAAA	5
AGGTTACGGCT	5
ACGATGCGTGC	1
GCTTGTCGAAC	4
CGTAAGTTGAA	9
GGCTTATAAGC	1
AGAACGTTATT	2
CTCGTTTATTA	1
GGTCGTCTGTA	1
TATAGCGGTTC	1
CAGGACCCAAT	2
CTCGTCGAGGC	2
CACCGATCTCG	1
GTCTGGTCGAG	9
GTCATACGGAA	8623
GTAGCGAATTC	5
AGTTGGTAACA	19196
GCCGGGAGTAC	1
GCATAGGTTAG	9
CGAGAATCGAT	1
GATTGATCGGG	1603
ACTTACGGGAG	1
GGAGCGGTAGT	1780
TTCGGCGTATG	802
CTCGCGTCACG	456
CACAACAAGTT	1
AGTCATGTCCG	2
CGAAATCGGCC	2
GCCGTACGCAA	1
TAAAAGAAACG	1
AATATACGAAG	3
TAAACAAATGT	9940
CTTTGGCTTAC	5625
CGCATTCTACG	1
CCTTATACGGT	1
GGAGTACGCTT	1096
GTTAGGCGAGA	1
TTAGCGAAATA	1
GAGCGACCCGT	1
TGACCGATGTA	4
GTGTACCGTTG	212
TTGATCAATAC	1
TACTACGGCTA	2
TGAAACTAAAG	1
ACAACGTGATC	1
CGTAACGAAAA	1
TTAGCGATAAG	2
ATTTATCGTTC	6
AGTGTATCAGG	7
CACTTACCGTT	1760
AATCATGTTGG	3
TTTCGTGACTA	1
AACGTCACGCC	2
GGCGTGTAGGT	2
CAATACGTAAA	1
GCGGATGAAGC	5
TAATACTACCG	1
ATAACGTGGTC	1
CGCGCTATACT	4
CAATAGCGTTC	2
GAAATTGATAC	1
CCGAGAAACTT	1
ATGGACTCGGC	2
GTTTCACGTTT	1257
GCCGCTTAGTA	17
AACTATATGGT	712
AGAAATAACAG	1
TACATTTAGTG	2
CGTATCAATAG	1
AATTACGCCGT	1
CCCAAAAGAAT	2
GGGACGTCACG	1
GTCGATAGTTG	5
GCAACTATCAG	12
TGACGAGCCTT	215
GCATACTATAT	3982
GGGTTCGCTGA	2
CCTAAGCGCCG	8158
AGCGTCGGATG	316
TGGATGTGGCC	2
CTTCGATGTAC	1
CTTTTTTACGA	2
CACCCTAGTGC	10
CTGTAACATGT	1155
GACACCGGTCA	1
CCGTTACGTGC	2
TGCGCGGTGTA	6
AAAACTATGCC	477
CAATTTATGGA	1
CAATCGGTTAG	4
TGTTCAAAGTC	43
TTGATGACGGC	1381
TATAGATTCGG	791
CAGATCGTACA	12086
GCTGTATGTAT	4
GACGGCTTATG	2
GGGTGTCGTAA	14
AGCGTATCGAG	7
TGTCGGACGCA	2
CCGAATCATGG	2
CTAGCTTGCGT	4
GGCGCTATAGC	1
GCGGATTGAAC	1
ATCATAAGTTG	1
AGGAGTACGCC	1418
CAATAGTCGCG	4144
CACGTTAATTC	302
ATGTAGTCGTT	2255
TGACATATGCG	5
GCGTAAACACA	2
ACAGCGTGAGC	1
GATGCGACATG	2
TAGCGTCTATA	4
CGAGTAAACGT	1160
GTTGCGCGACT	2
ATAAACGAACG	5
TATAGGCGAGT	662
CATTGTTTGGC	5
AGCTAACGAAC	1325
CGTTACGGCAC	1711
GCGGTTAATCC	618
GTTGCTCACGG	3
AGAATGCGGCA	358
CCGTCGTCACT	706
GTCAAATCGAT	1
GTGTACGCTCC	1
GGTATCGAATA	91
CCTAAATAACG	231
CGGTTGGAATT	5
AAACCGTAGCT	7
CTCGTTATAAC	7356
CCCGTAGTCGG	5986
ACTATACGCAT	11
ATGTAGTAAAC	1
CTCGGCGATTT	5605
CGATTCTGTCC	4
GGTCCGACATG	4
TAACTAATAGT	6
GCAGTTCGCTA	3
GGGCTTGTCGA	2220
TTGAACGCGCT	1
TATTAATTCGG	2
CGTCCGACGAG	1
CTAACGTTAAG	203
TAAGTCGTGCT	3
AGCTGTTTATC	3
GCATGAGAGTA	2
TACGCGCGATT	5
GCGTGTTGGGA	10
GGGGATTGTCC	2
GCAGCGTCCGT	1274
TTAGATACCAA	4
GTAAGCCGACG	1
TTAGGACGCTG	1189
GATTCATTACG	1
TTGGTAAGCAT	1
CTGACATAGTT	315
GACAGTTATTC	4
ATTGCGTAGTC	1
GACTAATCAAT	6
CGGTTCAATTT	2
TAGTTGGTCGC	2
TGGTGTATCGT	2
GAATCTTGATG	433
AACCGATAGTG	2
GGTGCGACCGG	1
GAACGGTAGCG	2
AGGTACAATTG	727
GGCGTGATCAA	6308
CCAGCTACGGT	1
AGCACGTAAGC	9911
AGCTCGATTGC	1
TAGCGATTCTG	1
GTCTGACAAAA	7869
AGTACGAAAAC	217
GTGATACTACA	11887
ATGAAACGTCG	1
TGGCTCGCTAG	1
AGTAACGGCCT	1
AATAGATACCA	4
ATAGATCGCTT	472
CAACGTGCGCT	1
CAACGTCGCGG	7802
CACCAAGCGCT	2
TACCAAAATCG	103
CACGCGGTAGT	4
ATAGCAACGGG	29303
ATTGGTCGATA	3
CGGGTAAGGCC	1
ACACGTTTCAT	2
CAGTATAACGC	8
CAGTTAATTTA	41
GATCGCGAGGA	2
AACGCTCCGAA	385
TATCGATGACC	3
GGTCGAAGTTT	27599
TGAGTAGCGAA	1
GTGACCGGACA	1
TAGCGATCGCG	6
CATTCGTGTAA	5948
TACGAATCACC	280
CACTCGGCTGC	1
GAGTATACGAA	2159
GTGCCCATCGT	7
ATCGTGTTGGT	6
ACGTAGTCAAA	1
CACGCTAAGGC	1
GTGTACCCGTT	437
CATTTCGTAGC	2359
GTGTATCTATT	1
TAGTAGCGTCC	1
GCACGTAGAAA	1
TACTACGCTGT	3771
AGGTGGTCATC	1165
AGATTGCGCTA	1
AACTCGTAATT	4
GATGGCTTGTT	124
AACTCATGTCC	4254
GAACTCGCCTA	1
TGGTAGTATAC	444
GCCATGCGCTA	1
GAATAACATCA	2
ATCGGTGTATG	1
TAGAAACTCGG	719
ACTGCGCGAAA	3
AGTTTAAAACG	1
TTAGGTCGCGC	8
CACTATCGGTT	4
TTTCACCCGTG	1
GGGTCATTAAT	1
AACTAATACGT	1
CCTCATCGGCT	6086
TTAGCCAATAC	2
GCACACGCTAT	8
TTTGGTAATTC	245
CTAACCGTCAC	364
GAATTGGGCGT	1
GGGATTGGTCG	1
GCATGCGAAAG	1
GGTAACGATGA	195
TAGCGCGATAC	1
GTTTGGACGCA	11
TAACAAATTCG	3958
AGCTTGTAAAC	1
GCTCGTGATCC	3
TGGCTTAGCCT	1
CTACACGGTGA	1
GATAGTATAAC	2
GCAACTAAGGT	927
CCTCGGCGAAA	2
CGTAGTCGGGA	3443
GGATTCAACTA	14
GTTCGTGGAGC	2
ATTGGGCAAGT	1776
CGTAGCTTACG	5
GCCGGATTCAA	165
GCTTGATTAAG	1
TTAAATCGTGC	1
CAACGGTCATC	33
AATAACGTGTG	1
AATGTACCTGA	11
CTCGTAATGAA	2445
AGGAGTTGGTC	1
TGGATCGAGTG	1
CTCGCTAAAAT	7
GCGCCGGACCT	5
CTCAGTATCAT	73
CTCAGTATCTC	14490
ATGTATCGTGC	1
GAAACCGTGAA	1
TATGGTTACCA	1
TAGGCTAAGAG	23
TTGCTTCTATT	6
CTTTTAGCCAA	2
TGCTACGAATC	1
TACATTAGTAC	3
GTTGCGGAGAT	491
TATGAGTCAAC	5531
CGGCTAACCGT	71
AATCGGAGTAT	1
GACTGCGTGAT	2313
AGATTGGACGC	3
TACGCATTGAG	12707
GGCACCATTGC	13
GTGGCCGTAGA	1
CAATAAGTTGG	2540
CCGACCGTACA	7362
AGGCTACGCTC	2
AGACGATTGTG	2160
AACTATACGGG	1
CCGATCGGAAT	1
CCGAGTGTACT	13
AGCCGGTCTGA	4
TTTAGCGATTA	11
CTTACCGGCGG	1
CGAATCGACAC	1
GTTCAAAATAT	362
TAACGCGAGAC	2
GGACGATGAAA	1
AGCTAGGTTCC	1
TTGAACGATGC	1004
TTAAGTTTGTC	2
CGTAGCTAAAA	6
CAAGATTCATC	5
ATACGGTAATC	3301
CGACCATGCGC	1
AACGCGATTGG	392
GTCCCGCATGC	3
CATACGGACCA	1
TGCGGACGCGG	1
TAAGCGGGAAG	9
CAACGAAGTTT	5
CTCTTCGCTAT	1
TGGATTCTCGT	4
CGCTATCTCTT	7007
GTAGCGTCGGC	1
TATGGTGGCCG	1
ATTCGATAACA	1
GGCATCGCTAA	2
GAGTTTAATGC	1
GAATGCGCGGT	26
ATTCCGGCTTG	331
TAGACGCAAGA	1601
TACGAAGGTTC	1
CCGGTATCCTA	5
GCCTCGGCAAT	1
TATCGAACCTG	1
GGTAGCTTAGG	1175
GTCAACGGCTT	8
ACGAGCCTAAA	963
CTACGCGAATG	2109
TTACGCGAGTT	16
ATGTTGCTCAC	4
TTGAACGCCGG	1968
TTTAGCGTAAA	1
GCGGCGTGCAA	1
AAAGATTTAGC	155
GCTGAAGTTAC	4
TGTCGAACATA	437
GAAATCATAAG	384
GGGACGTCCGA	2
GACGATTGCGT	7
ATTCTCGTCAC	1
CCCTAGGTGTC	3
CACGGTAGCGC	2
TATATGCGTGA	1
TGCGTCACGGT	2
AGATCGTATGT	2
GCTCTTACTAT	1
TGTCTATGCTT	1
GGTTACCGTCG	2
ATCGTAATGCG	6
GTGGTAACTTG	19
TTCGTATCTCG	4741
GCGACCCGTAC	1
GTTATTCGTTA	1
ATCTAGCGAGG	6006
GAATTATGCGT	1
GAGACCGGATG	1
CAGAAAGATCC	12
GCTCAACGAGG	1
TGGTTCGCGAA	504
GTAAGGTTCGA	1
ATATGCGGGTC	1
ACCCCGTTAAC	1
CCGGCTAATAA	935
GCTTACTCGGC	1
CCGCTTACCAA	3
GGAGCGGTAGC	10143
CTTGCATCGCG	379
CCATACGTTAT	1255
TTTCGAACTAT	1
ACTTCGTCGAG	1
GGACAGTTATG	3
AAAGTCGGACT	8
AACAGCGTCGT	6
ATAAGTTACGC	1
GGATTGTACCT	3
TACGTGACTAC	5
GTTAGGTACAT	26331
GTGAACGAAAT	1
ACGTAAGTTGG	1
ATGACGCCAAT	4
TTGCATGTTCC	5
TATGCTACACA	2
AAGAAAGTGCC	1
CTTACCGTTAG	3
AGGCAGTAGAT	541
GGTAGCTTGTT	1926
ACGCTATTCTA	1103
TATTCTGGTAA	2
ATTCGGCGTAT	1
TTCAACGATGC	4
AACGATGTTCG	2
ATGGCGGTAAA	1
GAATTATCGAA	1
GGTCGCGAACT	9892
GGTGCGCGACT	1
GGGATAGTGCT	1218
GTCGCGATCGA	2
ACCGACCGTGG	2
CAAATCGCATC	6
AATTCGTCGGG	1
GTATAATCCGG	470
AATCGGCGGTC	5381
CAATTTCGAAT	2
GAGTGCCGAAG	4
TTCGCTGCGAA	4
CTGTTATCCGC	3
CATTTCGAATC	556
CCTTGGTGTAC	1
ATCGCTACGAA	1724
GTACAAATCGG	2
CTTCACGCGAA	1
AGCCGAAGTTG	621
TTCGGACCTCA	1
TGGTTACGGAA	2
CCGGTTCGAGC	6
AGAATCGGAAT	1
CCCTTTTACGA	4
AAGTTACCGCT	1
ATCGTTGGACT	10
TTCTACGAGAA	3
CGTAAGTATCG	3
TTACTAACATG	1
AACGCATTGTC	13186
GCTGTGCGGCA	1
GACGACCGTAG	2
TATTTTCGCCT	1
ATTACGTACGA	592
CACGAGCATAT	1
ACAGTTCCGGT	475
GTTCACGTTAT	1
CAACGTTTAGC	1650
GTATACGTGAC	6
ACCGCAATCCG	68
ATGCGGTAACT	2
CGCTAAGCGGG	6754
AATCGGCGGTA	4
GTATAACGCTG	11945
GGCGAGTAGAG	7
TTATCCGGATT	5
GATTAAAAATC	2
CAGAACGCATA	2
CGCATCACGTA	1
GTCTACGGAAC	1
TATTCCTATGG	1711
ATACGGCAAAA	3
AGCATCGTCAC	1
ATAGGTCGTGA	2
CTAGTCGTATG	2
GGCTTATAAGG	4
GGATCGCTACG	1672
CCACCAATGTG	8337
TTCGGCACCAT	2627
AAGGTGATCGT	1286
TTGTACGTATC	1
TTTACCGTGGC	2
CTAATGCGATT	3561
CGTAATCATAT	2
AATAGCGGGAA	1
CCCGATATGGC	4
TAGACAATTTC	671
CAACGTCGAGC	1
CAGTAGCGGGA	1
AAAGCATCGCG	1717
AGCTTAGCCGC	7
CGGGTAGTAGT	2
CGAGCAACTAA	8
ACGTAAGTTTG	3351
GGACGAGACCT	2
TAGTCATTAAT	1
GTAGGTTCAAA	3690
TTTTAGCCAAA	2
CTTAAGGAAGA	12294
GCCGGTCATAC	2
GAGCATAGATT	2
CAGATAGTCGT	5
TGATCGCGGTT	433
TAAAGTCGCGC	5
GTCGGGGTTAG	8480
ATATGCGACTT	2
ATGTGGACCTC	2999
CGGTCATACCG	7326
GGTTCAAATGC	1
AGAATAAGCAG	2
CGCGAACCTAG	1
CTACTATTCTG	5
CTTAACGGTAC	17
GGCTTGAGGAG	5
CATTGTTATGC	3
GAACGATGTAG	247
ACCGGTTATTA	2
AAAGTTATCCT	5
GTGAGCGACAT	5
CCATCGGCTAC	117
AAGCAATCGTA	2
GCAGCGTCGCA	1
TACGAACTAAC	2
GAGCGAAAGTC	647
CTATGCGATTC	8
CGAACGCTGAA	1
TTTAGCCGATC	13
GATACATTAGC	432
CCTCATCGCTT	1
ACGCGATTAGG	1
GGATTCCTAGG	1
ATGATCGTAGA	377
ATAGTACATTT	15638
CTAGAACGGGC	28
CCATAGGCGAG	3676
CAAGATAGTAT	3955
CGACCGTTGGG	2
CTGAACGTTTG	2
GCGAGCGGTGA	1
TTCTGGTTATC	2522
AATCACCCGTC	4
ATCGATAATCA	1
ATGTATTGCGC	38
CTGGTAGCGGT	2
CATAAGGACGG	1
TTACGTAATCC	4
GCGAATTGGTC	3570
TTGCGTGAACC	1
GATCACGTTTA	1
AAGTATCGATT	3
GTTAGCGGTAA	4
CGACGCGTCCT	7
GGAATAAAGGC	53
TATAGCGACTA	10595
TAGCTAACGAG	1
GGTTGTTCACT	803
TTTAGCCGGAT	1
CCTCATCGATG	1
GCATTCGTATC	485
AACAACGAGGT	2
GATCTCGTCTC	2
GTACTAACGGT	2695
GATTTAGTACG	34
TAGATACATGC	2
ATCGCGTACCT	788
GTAAGCATTGA	1
CCAACAACGTT	1
CTCGATTTACC	1
GTACGTATCCC	1
AACGATCTATG	4
GTATTCGTCGA	112
AAGACCGTGAT	11763
GTCGGACGTTA	4661
CCGTGGACCTA	8
TAAGGAATGGC	2052
TTATACGAACG	2958
CGGAAATCATG	4
ATTACGGCAAT	13
TTAAACTAAGA	306
TTTCGTAACTA	1
CTTTACGTTTG	1
ACGTCGCATCA	3
CCGTAGCTACG	2
ACCCGACGATC	342
TGAATCAAACA	3
CTAAACGGGAT	3
CACGATCATAG	2
AAATCGGTGTA	2
ACATGCGAAAA	1
CATAAGTACAT	1
CATTCAACGTT	3
TTTCGAAAGTC	186
ATTCGCTTACA	1
ATTGCGTCAAA	52
GCGTCACGGTG	17
CTGCGCGAAGA	1
GGCTTTCGAGC	4
ACCGCATGCTA	2
CATCGTAAGCC	1
CGTAGTCAAAA	4
ATGCGGTCCGC	2472
GTGAACGCGAT	1
TTCGGCGAACA	4
GGCATCAACGG	4
CCTAGATTCTA	1
TACGGTCAAAC	4
CCAATGCGATT	6
CCGGTTACAAT	135
TTGGCTTAGCT	324
ATAGTAATCGT	824
TTAGCGTACCT	16449
GGCTAATAAGT	1
ACCCTAGATTC	5
GTTACGCCAAT	2
GTCAAGTTGAA	1
GGATAGCAGTA	1
CGTAGCGTACT	2
GAAAATCGGAA	1
CCACCACGTCA	441
GTCTCGACGCA	7
TTGCGTGGAGC	94
CCGTGATCGAT	1
TGCGTACGAGG	1233
ACGCAATCGGC	1
TAGAAGTGCCC	1
GCCTAAACGAA	1052
CGATTCGAGTT	1
GCATAGTCGTG	529
GTTATGTCGTA	6
CTAGTATAACC	1
TAAAGGACGAG	2
AGGCGTGTTTG	128
GCATTGGAAGA	3
TAACGTAACGC	1
GGGTTGAACGC	5815
TTTCGAAGTTG	3
AATTCGGTAGT	5
TGCCGATAAGG	5
ATTCTACACAG	2
ATTGACAATTG	1
AACGATTGATT	2
CTGCGTATCGT	287
CTCAACGAAAG	1
ACTTTCGTTTC	2
CTAGCTTATAC	1967
CGTATCCGGAT	1
GGAAATCGATA	2
GTCAATGTACC	4
GACGTCGATGC	7
GATGTTCGCGG	2
ACCCGTATGGT	1
CGGCTAAAAGG	1
CAGTGCCGAAG	3
TAAGTACCGGC	536
AGTAGTCGGGT	1247
GAGCACGCGTA	4
AGGTCGATTAA	6082
CAGACGATAAT	2028
GACCGGCGTAA	16
AATTTCGGTGG	2
AGTATCAATCG	1
CTTTGCGACAC	13
TATCGGGATAT	4
TGAGTATCCCG	4352
AGCGAAGTGCT	1
TACCAAGCGGT	1
GTTTATGAGTC	2
ATGTAAACTTG	5
AGATCGAATGC	4
CAACCTAGTCG	3
GGGTAAGCCGG	2
CGATAGCGATA	1
GTTAATCACCT	1
CACCGGTTCAA	22
AGGTACATTTA	1
GGCGGTTCGTA	477
AGAATCATGGG	462
TAGCAACGCGC	1
ATATGCGTACA	2
CGGGTAATCCA	3418
GGTCGGACGTC	1
CATCGCGCGGT	3
TATTAAGGACG	4571
GTGTCTATACG	2
TGATACCGGCA	2
ATCTTGGTCGT	592
CTAGCTTAGCC	7368
CATGTCGACAA	4
GGTATCGGAGC	9
CCGTTAAGTGG	3839
GTGTCTACGCA	19
CGGTAGCGGTA	803
TACGAGACCTC	1
AACACGAACAT	19162
TGTTCGTCAAT	1
TAATTCCGAAC	2
GCTAAGCGTAG	3
CTCGAGCGAAT	4
GATTGGACTTC	8283
CTACGAAATTG	94
GTGTAACAACA	1
CAAGATTTACC	1
CATTCAATAGA	3466
GCTAAAGTTAT	1980
GGCAGTTAATG	5
CATCGGTTCCA	711
GTGTAGTCGAT	2
CGCATCGAATA	3
CGTGCAAGAGC	6
TTGCCGGAGCT	6
ATAAGCGCTAA	899
TTCGGAGTAGT	9
AGCACGTTGGT	3
ATGATTACTTA	8
AGTTAACGTTT	2
CATTCGACTGC	1
CAAGATCGTTA	2580
TAAAATACGCG	10
ACTGGTTACAA	2
TATCGTAGCGA	1
ATGGCTTGGTA	1
ACGGAAATAAG	28
TATCGGTTAGC	1
TGTTCCGGGCA	338
TAACGCGGTAC	2678
CTGCTTCGTTA	11980
GGATGTTCGAA	181
CAGTATAAAGT	1025
ATCGGAACTAG	2
TAGCCAATAGG	312
ACCCGACTTAG	1
ACCGTATCAAC	4289
ACGTTTCGTGT	1
TTGTTCGCGAA	1
CGCTGTATCGT	2
GTGATCGGTGC	4
TTGCTTCTGTA	4
GAGTATCGGGT	2
CGATTCTGTTA	4
TGGATTCGACT	33736
GTCAAAAGAAT	1
CGGCGTAGCCG	1206
CTTAAGGTTAA	13
TGACTATCAAG	1
TAGCCGGCACG	1
GCCGTCGCATT	1
CTATTCGCCAA	1
CTGGTTACCAA	1774
TTGCGTGGACC	2
TGGAAATACGT	2
GATTGCGTCGG	494
TACCCGAGACC	1
ACAAATTGCGC	2680
AACGTTACGGG	2
CTATGCGTCAG	4
GATTTCGCTAG	1
ACACGTATGGG	2
ACGCCGGCATC	9
ATACGAGACCG	2
TGTATCGATGT	4
CCTCGTAATTC	1
CTAACGTGTAA	5
AACGCAACTGA	3
AACAGCAAGTA	3
AGATCGTAGCT	4
CCGTTATACGC	626
TGTTCGTACGC	1
CTGTAACGCCA	4
TTAGCTTGATC	1
ATTACTTAGCT	1
CTACGGTAGCT	3
CCTTCGATGCT	2
GTAACGATATG	833
CTTTACGTTCG	4
TGGAGCGGTAC	1
AAACTATCGGC	3
ATTTTCGCGAC	1
CGGTCAATTGG	2
GAGCGATTCGC	3
ATGCGTCTGGT	4986
GCTCTCGTTAT	3
TGCCGAACCTA	6
AGTTCGAAAAA	2
TACCCGAGTGC	1
TATTACTACGG	3
ATCTTACACAG	4
TATCCGGTAGT	3
GCGATCGAAGG	5
GACTTCTGTAA	4
CCTTATGACGC	24
GTATAAGGACC	1933
GACTAAACACG	18602
AATGCGCTATC	4
ATCAAGCGGGT	2
ATAAAGTTAGC	1
GCTGAAGCGTT	1
GCTCACACGGC	5838
CACATCGGACG	62
AAGACCGATCA	3
AAAGTACGAAC	2
TGACTAACTAA	6
GGCCGTGACAT	1
TGATCGATGCG	1
GCGTCCGAACT	9
AGCGGGATTCG	3
CGGAACGATGA	1
GTCGGGATAGT	3
ATGACCGGTAT	2
TACTTATCGGC	1
AGCTCACGAAA	5
TTTGGAACCTA	2
CGCATCGCGTA	25
GGCGACCATGA	8
GGTCATAAGTC	2
GGATTATTCGT	6
GATTATGCTCG	3
CGTCAATCGAA	1
TTATTACCTGG	3323
CCTCTCGAACG	1
CGGCGGTTAGA	1
CTATCGGAGTA	2
CTCGTGTTATG	14
GATTCGAATTC	1
CGATAGATTGG	3
AAGATTCTCGA	1
AATTGCGAATA	6
CCATTGGTGTC	2
GCATTGACTAC	4
AAGATCGGCCA	1
ACAGGTAGCTT	3
GTATCGTATGG	2
TTATCGGGTGG	133
AGGCGAGTAGC	263
GTTGGATTACC	4
TTTATCGTCGT	3
CGAGTCATTGG	1
GAGTAGCTACA	1
ATATCGCATCC	6
TGCGGGATAGC	7
AGCACGTCGAT	1
GTCAATAACGT	2023
GGGTATCGGGT	4
TGTAGTCGTAT	3
TACGTACGTGT	4
CGCTACGCTGA	1
CGTACGAGGAG	1
CTTCAACGTGA	5
TGGAAATCTTT	17
GGGATAGTCGG	6178
GATCGGAACCT	993
ACACCGAATCG	944
CTGCCGATCAA	1
TTCCGGGCACG	180
TACGTAGCGCC	2
TAGCGTCTGTC	1
TTGGTTAGACT	3973
GAGCACGTTGT	1
CGATTAGCGGG	536
TAGGTTAGCGC	2
CACGAACTCGT	5
CGGTAGTATAC	7134
CGGTGTAACGC	1
TTCGGTGCGAC	1
TGTCGTCGACT	9
AATGCGTCCGA	1
CCCATCGGCTA	1
TACCCGACATA	191
ATCGTTACGGA	582
CCATGCGAATG	1
ACGACGGCGTG	4
GGCTGCGTCGA	1
TAGATAGTTCG	1
CAGTATCAGTT	5
GGATTGTGCCA	1
GACTCGCGTAA	5
CTGGTAAGAAT	7
CCGAAGCGTAG	1
CCGAATCACGC	113
CGCATTCTATG	966
GATTCTAACTA	10
CGTTTAATCAC	4222
CGTACGAGCAA	2
TTTTCGACTTA	2
CTATACGTTAC	1
GCCGGTTAGCC	2
CTTGCGTAGTA	10
CATTAGCGTGT	1
TAGCCAATTAT	1332
CATGTCTATAT	38
AGTCGAATCGC	5
GAGTAACGAGC	2511
CGACGTGTATG	1
ACCGCTCGTTA	1
TAGTAACGTGT	2
CTTAGTATCGA	7831
CGTGGTCAACG	1
TAGTACGTACT	1
CACGCTAAGGG	1
CCGGTTCACGG	37095
TGGAACGAGCA	8
ATGACGATCAA	1
CTGACGAACCT	3
GTAGTAACTAG	1
TGTTCGACGGA	6425
GACGTACGCAC	15
TGACCCGTCAG	2
GCAAGTCGGGC	16
CAAGTCATACT	332
ATAGTACGCGG	1
CATGCTATATC	1
ACAGGTACAAT	21451
GATAACGCGTA	643
AGCGTCACGGA	4
TAATTCGTGGA	2
TATAAAACTCG	3708
CATCAACGCTG	1
ACCCAATAGCG	2
GTCGGATTAGG	1
ACTTCTGTCCG	1
TAGAACGACAG	1
CGCAACTGGTC	2518
CTACCGCTGTA	3
ATGATTATCCC	2
CCATTATGACT	3
TATACGTCGCG	3
ACCGTATCAAT	4
CTTTCGAAATG	1
CAATTATTAAG	1
TATCCGGGCGG	1
CTGCCGAAATC	7496
GCGAGTCATTG	2
CAATCGGTTGG	2
TATCGAGTGCC	3
CCGGTCATAGA	18237
CCAGCTACCAA	3848
CCTTGGATTCA	4
CGTCAATCGTA	6020
AATAGCGTGAA	1
CTCGACTATAA	1
AATGGACCACA	4
AGTTATGACTA	464
CAAGTCGACAC	12
TGTATCGAGTC	3
GCTTAGCGCCA	6
ATTCTCGCGGT	2
TGTTAGATACA	3
ACGCATTGCCA	965
ACGTACGTCCG	1
TTCGCATTCTG	6
CGCGTACCGGA	4
CGGTATTGCCA	2
TATCGTCGCGG	2
GCAAATTGCGA	946
AGCGGGATATT	10
ACGTAGTAAAG	3
CTAGGTTACAA	1
ACATTAATGAA	4
CGTTAAGGTTA	2
CATAGGCGAAG	17321
CTTTGATCGCA	5925
CGGATTAGCGA	4
ATTTATCGGAT	1
TAGAACGACGT	5
CTTGCATCGCA	34
TAAAAACGACT	2
CGGCGATAAGA	43099
ACGACTGGTAA	10
ATGAAACCGAT	13
AGCGTCGATGA	2724
GTCGCGTAGCG	2
CATGTTTTAGC	1
TATCGTCTTGA	931
TAAGCGTCGGG	1025
CATCGTTGGGT	39
TACTCGTTCGC	1095
CTGAGAGTAGC	4
CTGTACTTAGC	15
CTTTTCGGATA	1
GGATTCGGGAA	33737
ACATAACGAGA	4
CTGGTCGCGAG	3
GAGATAAGCAA	130
ACATGCGGACC	8
TGGAAATCATA	32328
CTAGTCAAATC	1
ATAGTCGAACG	1
CAGGATCGGGT	3
CGGGAAGTTGA	13
TGACAATTACC	1
CTATATCTGCT	3
CGAAGGTTTAT	3
TTTCACGGTGT	1
GTGGGCTTACC	5
ACCTCGTTGTA	5517
CTAGTCATCGC	7
AGTCGAGGATC	4
TGCTCGTACGA	2
CGTACGAGAAT	1
GACGTAGAAAC	1
GGCGAATCGGC	5
AGTAACGTACT	7
TAGTAATCGTA	10
ACTTTACGTCA	91
CGACGTTAGGT	2
CATTAGGTCGT	6
GTCATCGAAGG	1
GGCGTACGTAC	4
CATTGCGACCA	1945
AGAACGCTACA	1
AATGCGTAATG	150
CATCGTGTATC	3
AATAACGAGCC	6
GGTCAATTTGT	7570
CTTAAGTATCA	2
GATAGTCGTCG	1
ACAAGCCTAAT	14647
GCAGTTCGCAT	5
TTCGGTGCGAT	3745
GTTTCGCGCGA	1
CAATCGGTGAT	443
GCTCGAGCGCC	249
AATCGCTGTAA	3
GAGACGCTGAA	1257
CATGCGGATTG	9431
TGTCGACTACA	8
CCGGCGGTGTA	2
GCAAACTAACG	2
TGACAATTGAG	1
CGGGTAGGTAA	2
CCCATCTATGG	9
TGGATTCCGCG	2
TTCATCGGTAA	12
GTATTCTATAG	1
AATACGCAATC	1
CGCGTAACTTG	1
TACGCAACGAG	1
GCGGTGTAGAA	5
CCCTACGGTAG	2
CAGTCGTTATA	3
ATGTAACGAGA	1
CCATTGACCGG	1
GATTACGTCAA	1
GTCAATTAAGT	2
GCTGTATTCGT	4686
GGTTAATCACG	10
ACGCTACGCTT	5
CCATCGATAAT	8
AGTTTAGCGCT	844
GCGTGTACGTT	1
ACGCTAATACG	6
TGCGGTAATTC	8
CGAATTGGTTG	17788
TTGGTAGCCTA	1
CGCATATACCA	9777
GGTTATAGCGG	1
ATTACGGCTAC	694
CGGCGTAACTT	2110
GTCGGAGTCCG	12
AACTCGTCTAC	5
CGTGCGAACCT	3822
TTATAGCGATC	1
GATCGATTCCG	2
GTTAGCCAACA	14804
CAAAGTACGCG	3
CGTGACGAATT	1
CGGGTAACGTG	3
GATTCGGACCA	1
GCAAGTCGTGG	2
TAAGCGGTCAT	6964
AAAGTCATTGT	1
AATCGAACATA	38427
CGTGGTGTAGA	2
GGAAACTCGTT	1
ACCCGTAAGTG	2
TTTTACTCGGC	5
ATGTCGTAGAT	2355
CCGACTGAACG	1
CACCCGTTATC	16596
TAACAAGTATC	4
TTGCCGGGAGG	329
GTTTCGATTGA	1
CGTCGTACTAC	2
GCAATCGTGTT	1551
ATTACGAAAAC	5004
TATGGTGGACG	2
TGTAACTTACT	3963
AGTCGTGGTCA	1
CGACAGTCGTC	51
CAATACGAAAA	498
CTACGCGGTAA	1
CATAGTAACAT	1
TTTACGAACGA	1
AGTCAAGTTGG	2
AGAAACCGTTG	262
TACGAGAATCA	6
TGCCCATCAAG	1668
GGGTATTGCCG	35
ATGTTGCGTCC	3
AATAACGAGGC	4
CTTACGGTAGG	1
CCTACTAAGCA	1
ATTCGCTGTGG	444
AGCTTAGATGT	15411
CTCGGAAACAC	4652
TTGGTTATACT	135
AGCCGGCTAAC	463
AGCGGTAGTCA	4
AAAACGTAACA	28
TTACGGACGGT	151
CTCGTAGAAAG	1188
AGCATTGGTCA	369
AGACCGAAATT	1
CGAGTATCAAT	1
GTTTCATCGAA	24
GGGGCACGTAC	1
CTAGTAACAGC	2306
CATTGCCGAAG	34
TTGGATTGCGA	10
ACCCGTGGTAG	1
AAGACGTTTGC	1
CCCGACGGTCA	363
TTGTCGTAGAA	1
TGACCGCTGAA	2
AATCAATAGGC	3
AAGCCGGGAGT	2862
CTCGTATCGAG	1174
GAACTAAGCCA	2
GTCCGAAATAT	1
AGGTCGATAGA	4
TTTAACGGCCA	2
CCTTTACGCTG	2
GACTGGTATGG	378
GCGTCGCGAAA	6262
TAGATTCGTTC	1
AATTAATGCGC	5
GGTAGTATCAT	2
ATCGACGATAA	667
TTAAGTTACCA	168
GTATATCAGTT	2
ATCCGACGCAT	2
GACCCGGCAGT	4
TAGTAGCTACT	3
AGATGTTGCGC	2731
CGGGCACGTAT	2
GCAAATCGTAA	7
GGCCAATAAGT	7
CATACGTGTAC	3
CATCACGGCCA	1
CGTGGTCGGGA	8919
AGTTCGATTTA	2
TTATAATCGAT	3
GGACGGCGGTA	2
TATGACATAAG	1
TGGTCGGAGTA	8
CTTGGTAACAT	578
ATTGTTTTACA	1262
TATGTCGTCTG	6
CATCAAAGTCA	3
CAGCGTAGTCG	1
AATCCGTCAAA	1
ATAGGCTAAAT	1
GGTTGGACGCT	2
AGGCGATAGAT	3
GTTACGGAACT	1
CTTCGATTCTA	1230
AAGCGTGTAGA	1
ACGGTGGTCAT	14
TTCTGTTTAGT	1
GCGGGTAACGC	1493
CGTCCGTCGAT	1
TTAACGATGTG	79
CTCATTCGGGC	1
CACGTTGGATC	1
ACTACGCGAAC	170
CAGCGTCGGAG	1
TGATGAAACGT	2
ACCTAGCGAAG	4
AGGTCGCAAGT	4
GGTTAGATACA	3
GTTAATCAAAG	1
TTTTCTATGCC	5936
ATCGTTCGTAG	3
GATTAATCTTT	45
GCTAAGCGTAA	4
GTATTCTGGGG	4
CTGTTAGCGAC	2
CGTAATTTGGT	1
CGTCGTCGTAT	3
TTTAAACACGC	11374
TAGCAGTAACT	1
CCTATCTCGAG	1475
TGTACGCCGGG	2
GTTGGTCGGAT	2
TAGCTTATCGG	1
GCTTGCGACTG	3
CATAAGTGTAC	22172
CTACGGTAGCC	2
CACTTATTACG	2
TACTATATCGC	2
TGCGATATGCG	1
CATAAGAGCTA	3
TATCAATCCGC	4
AGGTCGTACTA	9
CGGAACTAAAC	17
CGGAATTAAGG	5
GCCAAGCCGTC	5186
AACTCATTACG	7197
TTCAATTGGCG	1
CCCGATAAACG	1
ACTATACGCTT	4
CGTTATCGAAT	2
GTATCGACTAA	1
TAGCGTCTGTA	6730
GTAAAGATTCG	3
GGGGATCGTCG	3
AGATTCGGGTC	1
TGTCGACGACC	7
AATTTAATTCG	2
TTCGCTACGGA	6
GGCAATCGCAA	2
CCTTCGCACGT	1
GTTTTACGCGA	5
CCCGACGTACA	1
ATTCGTGTTGG	2
GGCGAAATGTC	1
CTCTTACGAGC	18
TATGCGTACAA	6
GGCATCGTACT	3
CGCAGCGTAAA	574
GCATCACGGAA	25
CTTGCGTACCC	1
CAATCGTGGTA	1
TAGCAAGATAG	3
CATAAAAATCG	2
CGATATTCGGA	2098
GCGTCCGTGGA	7
CATAGATTACG	1
GGTACATGCGC	38241
ATCCGGGAAGA	1335
ATATTCGACTA	1
TTAACGCGAAA	1
TGGATAAACTT	985
AGCAAGATTGG	2
GTAAGCAGTAC	2
GATGCTACGAA	8
CGCTTACACCA	6
AATTCTAATCG	1
AGACGAAGTGG	1
CTGTTCATAAA	10800
GGAGTCAATGG	2
GCTACCAATTA	1
CTATCGCATCA	1
ACAAGTCATTC	1
GACCTCGTGGC	2
CGGATGACGAC	3182
TTGGTAATCAT	1
ATAACGTATCA	1
GATTCGTGCAC	2
ACAACGTAGTA	10
GGATCGGGAAG	2
CGGCCAAAATA	1
TGAGACGCTGT	2
AGGTCGAATGC	3
TGTAACGCATG	279
TTACGTTGTAA	1
TTCGCAAGTCC	456
GTTAGGTTAAC	944
TTGCGGTGTAA	3
TATCGTATCAT	3224
CGGGTTGGATA	2
CTGAACGACAG	1
GCACGTCAAAG	3
TAACAAAGTTA	1
ATTACCGTCAC	322
GCTTGTCGTTA	3
CTGTGCGCTAC	9
CACCACGTTAA	2229
GTCATTGGCGG	2
CAGTCGCATAC	674
ACATCGCAACT	6
AAGATCGGAGT	4
TTCCTAGCGTC	13069
ACATTCGAGTT	38
CGACGATGCTC	1
CCGTAAGCCGA	10528
GTCGTAGTCGC	3
ACACGGGAGTA	369
ATTGATCAATA	1
GTAACAAGCCA	1
TTCGCTCGTAT	1
TAACGAATCGG	1592
CCGAAAAATAC	9
GAATTCCGGCA	1
TAGAACGTAGC	2
ATAACGATGCA	7
CGTGTTATGGA	2
CAAAGTACCGG	1
CCGGGCAAATC	1
GTAGCGATCTC	13
GACGTACCGCC	1
GCGCGGTTACC	61
GATCAACGGGA	292
GATTCGTTTGG	1
ATACGGCGAAT	1
AATTGGGCATG	1
GGGTAGCCGTC	2
CAGATAGTACA	1
TGACGCTTGCA	2192
ACGACATAAAA	3
CAATCCGCGTA	1
GGTGATGACTA	1
TTCGGCAGTTG	10521
ACCGGCATGCG	7953
GACCGATATAG	1
CAAATCACCCG	2
CATTGCGACCG	1
ATCGCGTATGG	3
TTAGTAACGCA	1
CGGTAGTCAAT	2434
TTAAATCGACT	1
TTTCGCTTACT	2
CTATTCGCGCA	1
CCGCGTATGTG	588
ACTACGGCCAA	1
ATGCAAGTTAC	3
GTACGAGCAAG	1
TGCACACGCTC	3
GGTGTACTATT	1318
GCGGGTTATGT	7
TAATTACGGGC	1
AGCGAGTGCCC	2
CTCTGGTAGAG	2306
GTACTAACGAT	1
GCTTTCGATTA	1
GTGGACGAATC	16279
GTCACGCTAAC	7
CCGTATCGTCC	7399
GCAGGACGATT	1
ATCAACGACGG	3609
CAGACGTCCGT	1
TTTCGCAAGAG	2
AGTCAATATAG	1
AAGACGTAGCC	1
GCAGTACGTTA	4642
TTAGCGTCGAA	3
GTCTCTCGAGT	1
GTCTCGATGCT	509
CGAATCGGACG	2003
GTGCGGCACGC	2
GAAGCGTATGG	9
GTCAACGATGC	7
TGAACGGTAAT	1
TTTGGATAACC	2
GCTAGGTGGTA	1
CGTTATGCTCA	1
CACCGAAGTGA	3
GGTGTACTAAT	4866
AAGGACGTGAA	1623
TAACCGACTAC	1
CATTGGGCATG	1
AGGATCGCTAA	5874
GGAACGTAATC	1
GTCACGCTACA	3
CTAAACAGAGG	2759
CATTACGGCGA	2
GCGTACCGCAT	8
GTCACGGTACA	312
AGAAAACGTGG	3
GTCTCGTCGCA	14130
TAAATCGTAGT	2
TTCTCGCGTAA	1
CGTCACGTACT	2
AACCGTTATCG	2
AAATAAGCATG	2913
GTAGTAACGAA	3
ATATGCGTCAA	2
ATCTTACCGCT	671
GACGTAGTAGA	1
AGCGGGTATTG	1
ATATTCGGGGT	3526
TGATCGACTGA	65
GGGATTCTGTC	2
GCCGGGATTCC	3
CTTTTCGAACG	5
GTGGTCATCGT	1353
GGCCAATTGGG	14
AGATTGGACCA	1
AAATCTTATAG	56
ATGGCTTGGAA	4
CCCGTGAACGT	1
CTCGAGCATCC	3
TGTATCGGTTA	10
TTTGACCGACA	2
CATTGTTTATG	729
GCAACGCATGA	2
CTGGTCGCATT	3
CGATGTTCAAT	1
TTTCATAGTGA	4
AACTCGTTTGC	3
GGGACGTTCCG	645
AGCCGACGAAT	1
GATTGTACTAC	1
CGAACGTAAGT	714
CCGTTCGCTAT	1
CATAACGAATA	1
TTATCGGTATG	2
ATGTACTATTC	5
GAAAATCGTTC	3
GGACGTTTCAT	3
GGTATCCGGTT	1
ATCCGACGTGG	2
GTATAAGCAAC	2
TGCCGGATAGT	925
GCGACTTCGCG	1
TGTGCGGTAGT	6
AACGGGGCAAT	3
GTCTTCGTGCA	1
ACATAACGCGT	1
GGGACGCTACC	3
CTCGAGTATAA	1
TGGACGCGTAC	3
TTACTTATCGT	2
TACGTGAACGG	312
ATACGGGATCC	2
ACGATGCGAAC	1
GGAACGCGTCA	2889
GTCATTGCGAA	1
CAGTATCGATG	1
GGTTTCATCAA	5
ACGACCGTACC	3
CTACCGCATGC	3
GGCGAATCGAC	1
GTGAACGATTT	2
CACGCGCGGTG	3
CAGCGTGTAAC	2
TTAGTAACGGT	5255
GCAAGTCGGCC	57941
TAACGCGTAGT	2
AGCTTATGAGA	6
CCTAAACGGTA	6
CCTAAACACGC	3
TTCCGACGTTA	1
TAGCCTTACCA	4
GACGTGACCGC	1
AAGCCGTGACC	1
GTCGTGGTATC	2
CTTTTACAAAG	434
AAAATCGGAGC	2
CGTAACTAACC	5853
ACTCGCGCTAG	35
GGCATCGACAA	3762
CAATCGTCGTG	1
CCCTTGGAATA	8
ATGGTAAACGT	1
CTTTTACGTAT	5
TAACGCGGTAG	1
TAGGATCGGGC	2
TAGTATAAACA	945
GATGACCGCTT	1
CTCGACGGTGT	4
GTCACGGTCAA	2
CTCATTAGTAG	1
CATCGGCTACT	1
TGACGAAAATC	7
AATTTACGTAA	2756
CAAACAGCAAT	2
GTAATTCTGTC	1
GTAGCGTATCA	9
GCAGTAATCGC	1
CGACGACTGGT	2477
GGGTTCGAAGT	15819
ACTATTCGCGG	1705
TGACGAGATGC	1665
GCGACATAGAT	4
ACTTATTCTGG	1
AGCGTGCGGGA	3
GCGTTTCGAAA	2
GTAAGAATCAA	205
AACAGCGTGAT	9794
ACAGCTACGGT	1
AAGCATAGTTA	1
AACAAGTTCGC	4
TGTATTTATGC	2
TGGTCGTTTAA	1
AAAGTCGTCTA	1
CGAGTTTGTCG	228
ATCGAGTACAG	1
TAGCGTCAAGC	6
GAGCGAGATGC	1
ATACCAATACG	91
GCTGTACGTTG	6
TATACGGTGAT	9
GTACGCTTGGT	2
CGTCAAACAAC	6
CGAAAAACGTG	6
TGGTAGCTTGG	8
CGATTTATTAA	7
GGTATGTACCC	14
TACGGCACGCT	1566
GTTCAATCGGG	1
GGCAATCGTGG	773
ACACCATTGAT	1461
CAATAGCAACT	35812
ATGCGAACGTG	2
AAATGTCGATT	1483
CGTTTGTCTAC	1108
CTCGCGTAGAA	1290
TAAACGAGCAC	2
ATGTCTATCAT	17627
GAACTCGTATC	2
CCCTACGAGAC	2
GTGACGCTTGC	3
ACCGCATGACA	1717
AACGTTTCGTC	10
TACGCTTATAC	1
CCTTTTTAACG	239
GTTCGCGATTC	1
TAGCGTTTAAT	2
CGCGGTTATGT	1
GATTACTAATG	6
TGAGCGGGAGT	6460
TGCATGCGTAT	114
GGTGTATTCCG	400
TTGCGGTAGTA	1
CCGATACCGTG	2
CGGTGTATCGG	1
GCCTAATAAGT	1
AAGCAAGTATA	3703
CTACCGTGATG	2
GATCGGCCAAT	2
TATAGCGCCAC	1
ATGAAACCGCT	2
GCCCATCGTAA	23034
TGCGTCGGACA	6
CTTTACGCGGT	1
AATAACGTCAA	2
GTAAACTAATC	2
AGCGTCCGTGG	2
ACGGGAAGTGT	1
TGATCGTAGAT	2
CAGAAAACTAA	12
CGTCAATCGGC	7768
CCGGCTTAGGG	13
GCGAATTGGCT	13992
GACAAAGTGCC	1
ACTCGTCGTTT	5
CGCGATCTCTT	83
TGCGAACTAAT	1
GTCCATTACCA	1
TGAGTAACGAG	1
CTACCGCTTAG	1
GGCTCGTTATG	2
TGGACGTTATA	16906
CATTAGCTTAG	566
CTAGGTTCGTG	7457
GATTCGCCAAC	6421
GTTATTCGTGG	1
GCAGCGTCGAT	173
CTCGGAGACGT	21
GACTTATCGGT	4
CACGTTATCGG	1
CCACGTCGGCT	733
CTGTGCCGACC	2
TACGCCGGTAT	8
CCGAATCGGGA	1
TACGTCACGAT	1519
GCCCATCGAAT	14
CTCGTACGTAC	12
CATAGATCGCA	1
GAATTCGAAGC	659
AAACTTACGTT	1
GAATAAGTGCT	3
GTGTTAGCGTG	1
CCGGTAACGGC	2
GTGAACGTCAG	48
TTTGATCGCGA	3
GCGTAGTCATG	12
AGAAACGTGGT	1
AGTTCGCCAAG	1
AATCGGTATGG	146
GACGCGCTGTT	1191
GGGATTGGTTC	700
AAATGTACGAG	2
AAGACGACGTC	3
GTTCAATACAT	1549
CCTACGGTAGC	2
ACACGTCGTGC	2
GATTCGTGGCC	3
ACGGCGTGGAC	1
CTGACATGTTC	2
TAAAACGTGGC	1
GCCGTGACTAC	3
TGGCCGTGGAG	4308
CTACGAACGAG	3
CCCAGTAGTAG	4
CGTGCGGCGAC	18
GACTTGCGTGC	6
ATTGCCGGACG	66
TTACTATAACG	16866
GCCGCTTACAA	5
ACCGGTTCCGT	1
TGAATAACATG	7
TGCTACGGGGT	5
GGAAAATCAAA	4
AATCGCTACGA	5
GATAAGCAGCA	1
CTAGCGAGATA	5
GATTATGACGG	3
CCGACGTAGTC	2
TACCGGATAAC	140
CAAGTCGTACG	1
TACAAATCGGG	8453
CCCGTAACTAA	1
CTGACATGTTT	4
TATCTCGACAT	2
CGACTAAACAA	146
GTTATCGCTTA	9
CCGAATCTTTT	2
GGGTAACTTAT	1226
GATAAGCCACC	1
GTTTAACGTAG	19
CTCGAATTAAA	676
GAGACCGAATA	1
TTGACTAACTT	431
CTTGACCGTGG	1287
ACTGAACGTAC	1
TATTGAACGCA	2
AACTGCGTCTC	2
CGGTTAATCGC	1
CTCGTCCGAAG	3797
CAATAAACGTT	1
TTCGTCGTGAT	1
TTATCGAACGT	1
AGACGACGTTT	2
CGTTGGTATCG	1
AGCGTTGGGAA	3
CTTGCGTGTAG	3
CCGTGGTAGCG	3
CTAAACGGTGA	43
TATACGGTCTG	401
CATCACGTCGT	2
TGGATTAATTC	1271
TGCAGCGTCGA	589
TTTCGGGATTG	158
CTACGCAATCA	152
GCTGTATTCGC	5
CAAGATACTAA	1589
GGATTGTCGTC	1015
GTAACGACGAT	2
CACGAAAATCG	3
ATAGCTACCGG	2900
AGTTCGTCAAC	54
CAGCCGCTGTA	2
GTAGCGATACC	6
TAATCAACGAT	3
GCTTGCGATAC	10402
CAGATTGTTAT	1
CCTAATGCGCG	2
CATTGACGGTG	2
GGCACCCTTTA	11406
GCGCGACTGCG	1
CGTGACCGGCA	2
ACCTCGTGGAC	7
CTGCCGGATTC	91
ATCATAGTCAT	2
CGTACTTACGG	2
CGGCAGTTGGT	4882
GCCAATTGCGT	12
GATTGGTGTCG	4
GGATTCGTGAT	1
GATGTTTAAAC	1
AGGATCGATGT	2487
TGTGACGCACG	1
ATTAGGCAGTA	26
CTCTCGTATCG	1
CGACCGATATT	3
GTTTTACGTTC	69
GTCATTAAATC	1
TTTACGTTTAA	1
CGGCGAATCTT	1
ATCGAGCGAAG	3
CCTATCGTTAA	6
AGCATGCGACC	1
TTAGCGCGACA	5
ATATACGGGGC	5067
ACCTAGCGACA	2
AATACATGCGC	8
GACCGTCGTGA	2796
TGAGCGCCAAT	6
GATTCATCACG	6
CAGGATATGGG	1
TTCGCTAATAA	7
TGGTATGTAAC	1
TGTATCGTCGA	1
GTAGCGTGATC	4
GAAGCGTCGGC	159
GACGTTAGGAG	49
TTCAACGATAA	2925
GACATAAGTCG	2
ATTAAGTCATT	2
AGGTCGATGAC	37279
ACAATTTGGCT	3265
CAAGCGCGGTT	1
GATCGAACATG	1
GTGACCGGCAC	4
CTGTATCTGCT	3
TACGCAATCCC	710
TTATCGTTCCG	2
GCGGTTATAAT	3
TGTATCAACGG	7
CGAACGTACGA	11
GTACCCGTACC	3
GCGAGATAAGT	32594
CGATGTTTGGA	267
CGTAGAAACTT	2
GCTAATCTTAC	1
GCTAACAAATT	1
GGCGATCAAAC	2
AATCGTCGTTA	3
GCTCGATTCAA	1
GACTCGTTCCG	1
AGCTTATGCTC	2
GACCCAATAGT	1
AGCCAAGATTC	3
AACTTATACGC	205
GACCGTATCGG	5
GTCGTAGATAT	1642
ATGCTACGGTC	3
GTCGGATTGAG	613
GTAGATCGCGT	5
CCTTTGTCGAA	2
AACGAATTGAG	4
ATTCTAATAGT	3
CTAGCGGGTAG	5898
GGCTACCGGAT	20841
AATTCGGTGCG	21
CAATGCGTCTG	2
CTCGTCAAACA	1
CGCATACTACC	1118
GTAGATAATCG	1
CAAGATGCGGT	1
ACGACGTGCGG	4
CACCCTAGGGT	1
CATACGGTAGC	2381
TTCGCATAGTT	2968
GTCGCATCGAC	2
AGGTAATCAAC	2068
CTCAGTTAATC	6
TTCGCGACCAC	4
GATCAATTGGT	1
ATGGTTACGTG	1242
GTTCCGACCGT	2
CTCCAACACAG	1
AGTACCGTACC	1
ACGTAGTAGCT	2
CATAATCACGT	1
TTTTCGAAATA	16
TTCTGGGCACG	414
TGTTATAAACG	1
AGCGCCGTCGC	1
GATCGTTATGT	3
AGATTACGGTG	7
AATAGTACAAA	4443
ACGATTCGATA	2
ATCGAATAACC	2
AACATGTTCAA	2
TTATCGAATTC	2
AAGCCTAAGGT	1
CGTAACTTGCG	297
TGTGACGCAAG	1744
GACGATTAGTG	13
TATCAACGGGA	2
ACCATTAGACT	5
CCATTATGTAA	1
GAAGTTATGGC	2
TTCCGTCACCT	11818
GTGTGGACCAT	1
GCACGTCGAAA	4
GCGATCGTCGC	1
GCCGGGCGTAT	6
GCCGATGCACC	66
GGAGCCTAAAT	2037
AGGTCGGAAAC	3
ACTTACGCTAG	44
ATATTCGCTGA	4
TTGTAACTATA	1
GGGACGTCAAG	1
CGGCTTAGTAA	2
CGCACGTAATT	3
GCAACGTAAAC	2
GGCAGTAGCGG	554
AAACGGTCATT	1263
GATGTACTAAC	2551
CCTTACTAACG	1264
GCATGACGGCT	961
TGGAACTCGTG	2641
GCTTATGCGGG	4
TAGGCTAACCC	1
GTTTCGTTACG	7
ATTAATCGAAT	1
GTAGGTAGTCG	1
ACGAACCTATG	1
ATGAGTACGCT	1696
TTCGGGGTTAC	4
AGTAATCGGGC	1
AGTCAAAGTGT	1
CAGTTATTACC	4703
GCTTATTAGGG	1
GTCATCGCTGC	19917
AGGACGGTAAA	839
ATTATGGTGGC	1
CTAATAGGTAC	3
GGAAATCAAAT	1
GTGAGCGACAG	4
CGTCACGTAAA	1
AATTTCGGACT	4
GTGCGATTCTC	10
ATGATCGGGTC	1
TAACTAACGTT	4
CTGACGGTGGT	1
AAGAGCTAATA	3
TAACGACAAAA	4
GTATACGGTAA	8315
TAACCGAATCG	3
AGACGTATGGA	2
CAGGATATGGT	5253
AGATAAGCAAG	399
AAACTAGATCC	3
GCATCGCATCG	2
CGAAAGTCAAC	13
TTATGTCGTAC	1
CCTACGCCAAC	5
CCCTGTTATAC	1
GAGGATAGCCG	2
GACGGTAGAAC	1
CGATCGACTTC	1
GTTGCTCAAGG	11
GTCACGGCAAT	3
GTCGATTGACA	2
TTTACGAATGG	2
GACGTCAATCA	1
CACGTCGGATG	7
CCGATGCTATA	1
CCTCGTCAGGC	1138
ACTGCGTATGG	5
CATTACGGGCG	1
CTTAGTATATG	1
CGACAAATCGT	6
GCACGTTAAGA	1
CATTTAAAAGA	6
GGGTTCAAATT	910
CCGTCACGATG	199
CGGACGATACC	7
AGGTAACTTAG	1
AAAACTCGCTC	4
GCGACATAAAG	351
CGCTGCGAATA	1
GATCGAAGTTT	5
TAAGTTACACC	3
CTCGATTCGCT	12
GCGGTGAACGT	1
CGCGTATCGTA	4
ATCTTGTCCGC	1
TGAGACGATTT	5
CCTCGAGTAGT	1
CATCAAGCCTT	25
AGAAAAATCAT	13
AGTATAACGTT	5
GCTCTTAGGTG	1
ATACGCGTAAA	2
TACCTGACTAA	5063
GAGCGAATCGC	4
GAGAATGCGAA	6
AATCGTTAGCC	2
CATAGTAATTA	1
CCGCATCGCAT	2
TGAATCAATCC	6
AGTAAAGCAGC	3
GTCGATGCTAC	12
CGGCGTAACGC	4
GTTGCATCGTA	9
CGTATCAATGT	1893
GAAGGTTAACG	1
GCAGCGTTTAA	2
CATGGCTTACT	666
CGAATTAATCC	2
AGGTCGAATTC	1
CCGCTCGATGC	1607
CGTATCGTTGG	2
GGTCGCGAAGT	1
GTATACGAGAC	2
CCTTTTAAAAG	2
AGTAATTATCC	2
GTCATACGGAC	3
TATATCAACTG	6
GTTAGATACCA	2
GGTAGAAACGT	571
TTGACCGGTAC	10125
GACTAACATGT	1
TTATCGCGGTA	1
CGAACGTAGAG	2
CGGCTAACGTG	1
TATTACCTGAA	1
ATGCGTCGTGC	3
CGGTCAAGCCA	2
CTTCAATCGGT	1
TGAGTAACAAC	224
TTAGTGAATCG	2
AATTGCGAAGG	4
CGAGCATGACT	2
ACCGGTAAGAG	2
CGCTACACGAA	10475
TACGCGTAGAG	1
CAATTGCGGAT	3
TGTCGTTATTA	3
GTTTCATAGTC	1
GATTGCGGGTA	1276
ATCAATGTATG	37
GGTAGCTTAGT	2
GGACGTCACCT	2
ATCGTCGCGAG	1
GAACGACGAAT	4
ATCTCGAGCTA	2
CAGCCGGTTGA	3
TGGTTCGCAAT	1
CACTTAAGAGT	480
GAAAGTATAAC	2
GGGCTTATAGG	2
GCAACTAGATG	2
GCAACGGCCAT	13233
GCCATCAACGG	3
GTAGTCGATGT	3
GTTGTAAACAA	1
ACCGATAAAGT	1
GTTCATATGCG	1
CACAACGTTTA	352
GAAAGTGTACC	3
TGCGCGATTGT	2
ACGATTAGCTA	2
GTTGGAAACTT	537
AGCTTGGACCC	5239
TACGTTGTACG	5
GACTCGCGTAT	29901
CCTCGTACCGG	2
CGAACGTTTGC	4467
ATCTAGGGGGG	1201
AAGTCATTAGA	1
CGCTAACAAGT	3
ATCGTGAACAT	2
TTCAATGTACG	8659
AACGGTATGTG	1
CTTGGTCGCAA	1
ATGACGATGAA	2138
CTTTTCTACGG	8
CGGATAATCGG	3
CGATTATGGCT	5
CGACGTCCGTC	1
GGATAGCTACC	1
CGATCGTTACG	2
ATGTCGGCTTA	1
GTAACGGTCCG	4
ACATTAGGTTA	2
ACGGTAACAAA	2
GAATCGACATG	2716
ATCGGACTTAC	5
CACTATAGCGC	2
ACATCGATTCG	1756
GTCACGCCACC	3
CGCACGTCAAC	1
CTTATAAGTGT	7
CTATAGCGTAG	2
TTGCATGCGAT	2823
TATAAACGACC	5
TGACAAATGGC	3
GTAGATAACCC	3
ACGGTAACAGA	2
AGTCCGAATGC	3
TAGTAAACTAA	1202
AACGACATGCT	1
TTGGATCGGCC	14276
TTCTGGTTCAT	12578
GATTGACGAAA	626
AATGCGACAGT	2707
TTTTCGTACAG	4
TTTTAACGGGC	210
AACGTTTCATT	1
CCGGGATAAAT	97
ATACGGCATGT	11462
GACCATTGACT	8
GCGGTTAGATA	369
CTTAGATAGCT	203
GCGTAAGTTTG	2457
TGAAGCGGTGA	2
AGATCGTTATT	1
CACACGAATTG	38
CTCGAACGCAA	1251
AAATGTCCCGG	797
ATCGGTATGTG	4888
AGGTTCATTGC	1
CACCGATAAAC	1077
TGAATCGTAAA	60
CTTATCGTCGC	1
GTACTAAGAGC	1
AGCCGGATGGA	9
TTCGTAAGTGG	643
TAACCGACGTG	1
CCCGTAGCTAC	1
GGCGTAACGTC	5
GTTAACGTTTC	3843
GATTATCGGGG	205
CATTGGTAATT	1
CCATACGGACA	2
CTGTTCGCTAC	2
AAGACCGCTTG	1
ATAGATCGCGT	1
AGTTTGGACTT	1
TGCCGAATAAA	6
AAACGTTACGC	9
ATTCGGTACAA	86
CTGTATCAAAA	2
TAAGAAATCAA	126
TGGATCGGCAC	1
CTAGCGACAAT	100
TACCCGGCTAC	1
TAAGCCGTACA	2260
GTTACCGGTTA	2
TTCGGGTAAGG	6899
ACGTTATGAGT	3
CAATAGATGGA	3917
GTGATAGCGCT	1502
CCGTAGCGGTT	2434
CATCAAAGTAC	2
CGGATAAGTAC	4
GACGCTACGGT	1
AGTCGAACGAT	6
TAGGTGATCCA	501
GATTCGTATGG	1
TATAGATATAC	3
TGGTATGGCGC	1
CAATAGTAGAG	5
CGTTAAGTTAT	2
CGTAGAATGGA	24203
ACCGGCGAACT	2
GGTCGACGTAG	120
GTTATAATCAC	12010
TTACCAATGGG	2
ATTACGCCGTA	2315
TACGGCTTGCG	7240
ATTGAACGATA	1
CATGACGGAAA	4170
ACGCAAGTACC	7
CTAACTTAGGC	3
GCGGAGCGCTG	10017
TGGTGTAGATC	2
CGGCTAACATA	32066
GTAGATAAGTC	1788
TAAATCGAGCG	5
TTATTCGTTGG	5
GGATGGACGCG	2
AGTTTGGTTCG	1
CATTCGGAAAT	9
GAACGCTTGTC	2
AGTCGTTTCGG	3
ATTACGAAAGT	7
CACCCTAGTCA	1
AATAACGATAT	4
ATTGCGTAATT	7
TTTGATCGTCA	3
GGGTACAAAAG	8
GTACATTGACT	8
GATTAAGTAAC	1
AAGAATAACGG	5
ATAGCGGGTGG	25
ACCTTATGGTG	2
TTACGAGCATG	10
TATTCTATGGA	1
CAATGTAGAAA	1
GTGAATCGTTC	5
ACTAACGATTC	145
GGAACGGTGAA	4747
GTGTACTTAGT	1
GATTCTCGAGT	1
GTCGCATAGTC	2
AAGTGCTTGAC	634
ATTTCGATGTT	64
CCGTCAGCTAA	1
GTAGAACGCCA	10
CGGTTACGCGC	1
ATTAATGCGAC	1
CGCAACTATGG	1
TATTACGGGAA	622
CGGGTAGATGC	1
CAGATTGGCTT	216
GTGACCCGACC	2
TGTGACCGTAC	2
TGAGTGCCGGC	2
ACCCGTTAAGT	2
CGGTATCGGCC	7896
TTAAACGATAC	1
GGATTGGACCT	2
GCTGGGCATGA	3
AAGCCGATGTT	3
TGGAAATCATG	12
ATTTGCGATAG	2
TTCGTCGGAAC	129
TAGTTGGGCTT	2133
TAAACGGGATC	24529
ACGCTATCGTG	3
ACTCACGATCC	5
GTTATCGTTAT	7
TTAACGCAAGT	2368
GAAAAACTAAT	7143
CAATCACGGTC	1
TGTGATACTAA	2
AGTACAAATAA	1
ATGCGACCGGT	19
TATCCTAGTAC	1
CCTAGATAGTG	1
GCCAAGATGGA	2
TGAAACTCGTT	3353
TGGACCTCGAT	1
TATCCGGGCAC	2972
CGCTTAGCTAA	1
ATTCGATATGC	1
TAAAGTATAAC	4123
GAATGCGGGTT	4053
GCCGGTAGAAC	3352
ACCGCCGGTTC	522
GCCTCGTACCC	2
TATTAGCCGCT	6
ATAAATCATGT	1
TTGCCGACTGG	643
CGGGTGTATTT	2
GACCGTAACGG	1
CCAGTACGCGC	2263
GTTATGTATCA	1
CCTAGCGATCA	1
AGCCAATGCGA	1
CTGACGAAATT	5
CACAATTGGGC	3
TACGCATACTA	5
GCATAGATACA	1
GGGTCAACGGT	16
AGTTATAACAG	1
CTTACTCGCGT	77165
GTCGCAAGATG	2
CGGACGTGACA	2
TTGGAAATTGC	5
AGTTCGTATCG	1
CGGATAGTTGA	3809
ACTGGCGGTTA	1
CGTACTTAGGC	330
TTGCATCTATA	1
TACGAGACGAA	1
GGGTAAAGTGC	1
CTTCTACGGGA	2
CTGCGTGGTCA	3
GACCGTTAATG	8987
CTTGTTATTAG	3
GTACGAGCGAC	3
GCCGCGGTTAC	1258
CACGCGTATGT	2
CAGCCGTGAAC	1
CGAGTTGATTA	2
GGCTAATTATG	6
ACGAAGCGGTG	481
GGCGCAAGTTC	7
GCCGACACTAT	330
AGACCGACTGA	7
AAGAAACTCGT	1
GTTATCGACTT	8
GCCGGTTAGCT	31
GCTAAAAATAC	1
TAGACGTGACT	3
CCCCGTGAGGC	1
AACGAATCTTA	1
TAGAATCGCAC	3
CGGCTACTATG	2
TGGTCATTAGA	1
GGCTTATCGAG	1
CACGCGAGTAG	1
AATCGCTAACG	778
ACTACGGTAAA	4
TGATCGCATCC	5
GTAGCGCCAAT	1
TGCGGGTCAAA	2
CAGGTAAGCCA	5
CGGAAACGGTG	2
GCAAACTATCG	687
TGCGGTTATGT	526
TGACCGGCTTG	1
CATGCGACACT	7
CGTGTTTAGCT	2
GGGATTGAACA	1
GAAACGTGCGG	5221
CGTACGAGCGG	2732
ATCGGTTCGCC	24251
GCGAAAATCGT	262
CCGTGGACTTC	1
GTTGGGCAAAG	384
AGACGACTAAT	2
CTCACGGGATT	1
GTAGAAAACCG	6
CCGTGGTCATT	1
TACCCGAGTCA	1
ATGCGCGACCC	166
CTTCATTGTGG	2
CATAGTTCGAC	1
GACGTCAACTA	3
AGAGTAGTCGA	8054
CACAGATTATG	5
GTACGCATAGA	3
GGACGTACAAT	1
CATAAGTAAAC	1
TAATCACGGTA	1467
TTATCGACGTG	2
CAGTCGCATTC	2
ACGTCGACGAA	2
GTACGTCAATT	299
GTCTGACGAAT	4295
AACTATAGGTA	2
TTAAATACGCC	1
ATATTTAGCTT	5
TTAGATCGATA	897
GTACCGCTTGA	1
CGCGTCGATAG	1
ATCGGTTATGG	1
GACTCGCGTCG	2
ATCTTGACCGT	2134
GGATCTCGCTT	2
TTTCTAACAGC	3253
CGACCGAATTG	563
TAATACTATGG	1977
TTTGATTACTA	7
GTATCTCGTCA	1318
GCCGACATAAC	3
TTGATACATTC	6
GCTACGCTAAT	10
GTTGGATTATC	3
ATAGCGCCGTG	1
ATTTTACTCGT	184
TTACGCCGGAG	956
ACATATACGTA	1
CTGAGAAAAAA	1
TAGTCAACTGT	2
CTTGTTTAGCT	11613
TATTCGGACGC	2
GTGACTATACT	5
TTACGGCGTAC	3
TGGATTATGCG	2
TACGGGGTTCC	2045
CATGGCGCAAC	1
CAACACGTCCT	42564
CGCTAAATACG	275
ACTAAAGAATA	9
TATCGAGTGCT	1
CGTAGAATCAT	1
TGTTATGTCGT	2359
ACCGTTAAGTA	1
CGAATAAACTC	11
GGGTCAACTGT	4526
AATCGACGAAC	1
CATCGGGTGGT	1
TAAACGTCAAC	5
GCGGACGATGT	1
ATCATAAAGTA	2
ACTTTACGAAC	1287
GTAGCGGGTGG	6038
TTCAAATCGGA	2
ACTATACGTGG	2945
TACGTCGTGAT	1
AGATCGAAATC	1
TGGACGTGCGC	3
AACTGCGTCAA	2
ATCGAAAGTTG	2
ACTATGCGACC	10
TTGGGCTAACT	2
AGGTTCACGCT	2021
AGCATGCGATC	2885
GACGGTAAGTT	5
CTGACGACGTC	2
GCATGCTTGAC	5
ATCAGGTAGCT	8
GATCAACTAGA	1
GTCCATAGTAT	4
CGTTCGACGAT	2
CTTGTTCATTA	1124
ATTGGTCATAA	1
AACTAACGTGT	2146
CCGGATAGAGG	3
GTCTGTAAAGT	1
TACTTATAGCA	563
CGGATTAGATA	4
AAATATTCTGA	16
ACCACGTTTCA	5
TTTACGAATAA	3
GACCGGTTCAC	4543
TATAAACAGAC	1
CTAACAACTAG	2
TAGTAAACGTG	2
CGCGAGTTGGT	1
CAGTATATGGG	5
AGATAACGAGG	213
ATAGGCGTAGA	2
GTATCGGCAAG	3
TATGTAAACGT	838
CGCATCGATAA	26
AGCTTGATACC	1
CTACGCGATAG	4
CCGAGATGTAA	7
ACAACGTGGCG	50
AATCGCTAAAG	5
ATCCGAACCTG	3
ACTTGCGAAAA	9096
CACCGAATTAC	1
GGGCGTGTAAA	9
ACGAGAAATCA	1
GTCGGAAAAAA	4
TATTTCGGACG	25
GTGTATTTTCG	114
ACAACAAGTTG	859
CGACGGTAGAA	1
CGACTATAGCT	2
GTCGCGGTATC	1509
TATGCGTAGCC	859
GCGTAGCGTCA	554
CGTTTCGAGTG	7788
GGCGTATGGCT	3
ACACGGTATCA	2
ACCGGTAGTAT	687
TTATAAGTCGA	13
AGCGTCGCGAG	72
AACCTATGCGT	1
ATTTAGCGAGG	1
CATGAAACCGA	1
CGTGTTTAACC	3
TATGTAGATAC	1
GCGATCATAGG	2
GTCGTCTATGC	3
CCAAGCGTTTG	2
GACGTCGTCAA	1
TATTAAACGTA	2
GTACTTAGCGC	3527
GCTTATAGCAC	2
ACGTAAGCCGA	3
CCCGATGCTAT	1
CACGCTTGATT	1
GTTTCGAAGTT	3
GACGATGTATC	1
ACCAACAATTG	1
TATAGATAGCC	1
AACACGTAAGT	2
TAAGTTAGGCG	1
TTCCGGCAAAA	4
GAACGATCGGA	1800
CGCACGCTGTT	5
AGTCGTTCGCT	1
GGACGCTGCGA	3
AAGTATCTCTC	2
ACGCGTACGTA	1
TGCCGGCTTAT	1
TTACTATGGGG	142
CAGGACGCTGC	1
ATACCGTTATA	10130
TATCGCTCTCA	1
ACCGGCGAATA	4
GCTCGTTATCG	85
GCAAGTAATGA	3593
GCTCGATTTAT	3
ATCTTACGGCT	4295
TGGTTACGGGA	1
ACCGTTATCCC	6
CAAATTCGGGT	36
CTCGGCACGTA	2
TTAAACGTACC	2
GTAGTACGTCG	4
TTGTTATTCGT	13771
CAGTACGTTAG	3
TTGTCGTCACT	745
GTAATTCGCTC	1
CGCTGCGTAAA	1
TACGTCGGAGT	9
GTGTCGACTAA	1
ACTCGTAAGGG	1
CTTTGCGACAT	1
ATTACGGCTGC	5448
AACGACAGTTG	53
CAATTTCGGCT	1
GTTGCGACTGT	8
TGACGCCGTGG	3
TGAGCGCTACA	1
CACGTTACGGC	4
GGTTAATCGCT	3
TGTGCGACTAT	2
TTCTCGAGCGC	1934
CAATCAAAGTT	2
GAACATAGATG	1
GCCCGTCGATA	5
CACGAGATACC	8660
TAAATCGAGTG	3
ACTATACCGTA	1
TTAGATTATGC	1
AGATCGGAAAA	3
CCTTTAAAAGG	8317
TGTACTATACG	10
TAAGTCGTGAT	2
GTTAGCGGTTG	1
TGGGCATGTTG	2079
AGCGTTCCAAT	8509
CAGTAAACTAA	54341
GACGCCGTATC	2
GCGTGAACGTA	2
GTCATCGGAGT	4
GATTATTCGCT	1
ATATTCGGCTG	44
AGTAACGACCA	2
GGCCAATAGTA	1750
ATCAGTTCGCG	5
ATAAGTCGGCA	1
TTTAATCAAGC	253
CTAGGTAAAGA	169
CGAACTAGGGT	6387
CTTATACGAAA	3460
AATGCGACCGT	3
GATGCTTCTAC	10
GATACATTATG	7343
CCATCGTCTGA	8696
GATAAGTCAAT	1
GCGTCCGACAG	3
CGAGCGGTCAT	14
TAAGCCGAAGT	2
CTCGCTAATTT	2469
AATTAAGGCAG	50
TGGATTGGCGG	1582
CACATCGTACC	15399
GCAACGTTATG	10
CTCACACGTCC	1
CAAATCGCGAC	18
TGAAACAACGT	1
TATCGGTTAGG	1
TACGCGGTACA	1982
ACAATTATGAA	3
CCAGTCGTCCT	506
CCGAAGTTATT	2
AGCAACGTGGC	1912
TTAGGTGGTCA	152
CTCGTTAGGTT	2542
GACTTAAGTGA	1
CTCGCTATACC	2
TGCTTGCGTCA	1
CACGTTACGTG	3
CGCAGTACAAT	1
GAGTAGAAATC	3
CGACAATTATT	1
TTCTATGGACT	2
GGCAAATTCGA	4
TTTCGACGTTA	4
CGGATGTTTAG	2
AGATTACGTAA	1
CACGCGATCTA	4867
GAGAAACTCAC	2
CGTAGTAGTCG	235
ATACCGTGACC	1
CAAGATGCGTA	2
GAACTAGAAAA	5
TTTCGGGTATC	1
AGGCGTGTTCA	10482
GATAAGCCGGA	1
AGCATCACGGT	3
GCCATGACCCG	4
CTAAACGGGAG	1
ATCTTAGCCGC	2090
CGGATTAGGCC	8044
CTTTCGTACTT	2
CTCGTTTATGT	1
GATAAAGCATT	7
AGTTGATCAAT	2
GATAGTCGGGC	8
GCGTCAATTAC	1
CTGAACGTACT	3
AAGTGAACCTA	5
TTGGACTTGCA	1201
ACGCGTCGCAT	23290
AACGGCGACTA	2
ACGCGTAAGTC	1
TAGATAGTGCC	3487
TGACGAATCGT	4239
CAGTTAGCGTA	2
TTCGCGACTAC	3
CACATATGCCT	2
TAATCGTTAAG	1
CTAACATGCTC	4
TGTTTTAACGC	2
CAGATAGATCC	76273
AGGACGGTAAT	3
CGACGTACGCT	829
CGCCTAATCTT	1541
GTACGAAAATA	162
ATTGTCGAAGA	1
AAGATTCGCTC	1
CCGATAGTAGC	3956
CCGTGGTACAG	1
TAAGCATCAAT	1
ATCGGCAATCC	592
TAGACGCGAGA	1
GTTAATCACGT	3
TGATAGATACA	1
GACCGGCAAGT	3898
ATCGAAATCAC	2
CGTATCGGACC	1
GGATCTCGTAC	9091
AATCAAACTAG	1
TACGTAAGCGT	1
TGGACTTAAGG	1
TAAGCCAAGCC	2
CGAATCGATTT	5
TATTTAGTGCC	1993
TATTCCGACGG	2
CCCGTAACGAT	2
GGAATGCGACA	3
ACGTCAAGCGG	1512
GGTCGCGTATG	1
GACCTATCGAA	2
TTGACCGTGGT	1
CGAATTCGTTG	1
CTTAGTACGAA	1
CCGTACCGTGG	1
TAAGAAATGGC	1
ACCGTTCGTGG	2
ACGTTTAACTA	81
GGGGTTATCGG	1
GTAATTACTAC	4796
CCTCGAGCAAC	2
GAAACGGTAGT	12
GCGCTGCGACT	645
TGAAAGGACCC	801
GCTTGCATCAC	1
GAAATTCGGAA	450
CACATCGGAAT	3
CCAGCGTCCGT	3386
ACGACGTCGAA	754
GATACATGTCG	503
CTCGCTTGGAT	1
GTCTACGAACA	11
GGATCTATAAC	7759
CGGATTCGGTT	1
CTTAACGTCAA	1
ATCTCGTCAGG	213
TTCATCGTCTT	432
CTAGCGGGAAG	1
TATTCTAATGC	5938
CATTAATCCGT	1106
TATCGGGTATC	4
CGATTCGCAAT	10632
TACGTCACGGC	1051
CCTCGAGCAAT	2350
GTGCCGAACTC	1
CATCGCAATCC	207
GGGTCAATGGC	1
AGTTTGGTTCA	16
TACGCTCGTGC	2
ACTCGCTACCA	896
AGTACGAGCAA	4876
GGCATCGTCTG	1
CCGGTTACGGC	10359
CAAAGTTTAGC	1
ATGACGAGATG	2
TGAGACGTCGA	1
TGAAAGTCCGA	2
TTTGGAACGCA	1
ACACGGACGCT	6
ATCGCGACCAC	1
AATGCGTCAAG	1578
CCGTCAAATGC	2699
ACTACGGTAGG	1
TGAGCGACCGA	5
GAACATAGTGG	1
TAAAGATCGTA	42
TGAGTCAATGA	1
CCGAGATGTAC	15242
CATCGTAAACA	4
CGTGGTATCAA	7817
CCTAAGCATGC	10
CGCAGTTAGCT	15
TATCGTGGAGC	2
CAATAAGTGAA	1
TACCGTATCGC	6033
AACGTTCGAGT	1
GATTCTAACGA	5
TTATAAGTATC	796
CACGTCGACTG	9
CCAAGCGTAAC	1
CTTTCGAATTG	2221
GACTACGGGCG	2
ATTCGGCCATC	3594
ACGAAGGTTAG	4
GACTACCGCAT	82
CCGTTCGTGGA	1
ACGGCGTACAG	1
ACGTATCCGGA	2
TGGTTCGAAAG	1
ATACGGCAGTT	2
AAGATTCGCGC	3
TAATCGGGCAC	1
GGCACGCGTAC	613
ATAAACACGCG	49
TAGCGTTACGC	4
AAGTTGTACCT	4
CCCGTAGCGTA	1695
CAGTGCCGGAT	10508
CAAGTTGGTTC	3
CCAAAATCGAA	8587
ATCGGCTAAAG	1621
CGAGGATAATC	3777
ACTAATAGTGG	1
TAGCTTAGACA	1
CTAGAATAACA	538
AAGTTACGTGC	56
CACGTCGCATA	1
CGGTCCGAAGG	3
GCGTAACGTGG	1
CATTCGGGGCA	10
GCCAATACGTG	1
CTCTTCGAGGA	2
CTGACGACCCA	1
CTTAACGGGGT	2
AACGACAAAAT	1
TGGACGAATTA	106
GTCGTGTACGT	1
GTCGCGTCGAA	15054
CGTAATCGGAC	1
AATCGGCGAAC	1
AGTTCGCTATA	1
CACCCGTTATT	4
ATTGCGGTAAA	4
CTTCTATGGAC	8
AAGTTGGTCGT	6
GCTCCGTCGCA	1
CATAAAGCAGT	1562
GAATCGATAGA	34764
GGTAACAACGC	2
GTCATAACGGC	288
TGTTCAAAATA	1
CCCTCGATTGG	1
AGCAGTATAAA	2
CCAGTAGCTAC	1
TTTCGCATAGA	3655
GCGATATACTA	3
AGTCGTCTGGC	1
TTAGCGTACCC	11
ACCAGAAAGTA	1
TTAGATAGCCG	14517
GGATAGTCAAC	1
AGGAGTCAAAT	8541
AGTTGGTATCG	3608
CACACGTTGTA	3023
GAGTACCGTTG	1
GCCTAATTTAA	1
GCAAATAAAAA	3
TACGTCGGGTA	2
AGGACGTAATC	1
AACTGCGATCA	656
TGAACGCTTAG	15664
CCATGCGTAAG	7
GCGGCAGTTAG	1
AACATAGATAC	5
AAAATCGGACC	1942
AAGAATCGTTT	1
ATCTTATGGGG	1
CATACGAAATC	12198
CGTTCGCTAAC	3
GCGGCATGTCC	3
GTCCATTGTGC	3
CTCTCGCGGTA	3
TAGTTATCCGT	2
GTAGCGAATTG	2
TAAGCATTCGT	11792
CAGTACCGTAT	2390
TTATTCCGGCT	2170
GGATTAAACAA	115
CTCATCGGTGC	1
GTACCGGTATC	19
GCAGTAACAAG	14
GTTTTACGTAG	181
TAGGTCGAAGG	1
CACGAGCGGTT	3
AAACGAAATGG	1
AAATACGAGGC	118
AACGGTAGAAG	371
ACTGCGTATCA	1
GTATTTGCGTG	1
GGCTACGGCAG	2
CAGACGAAATC	3
CCGTTACGCCA	1
CTTTCGGCCAT	2
CGGAGCTAACC	4
TATCAATAGCG	1
CCGCCGTAAGC	2
AAGAAAGAATC	3
CTTCGTGTAGA	3
GGGCAATCCGG	10
TGTGCCGGACT	1
GCGTACGTAAT	1
TATTGACTAAG	2
ATTCCGGAGAT	1
CTTACCGTACA	1
ACTACGCATGT	407
GCGCTAATAAG	1
AACTATGGTTG	1
TTAACGTAGCC	1
ACAGTTCCGGG	2
TTAGGCTAACT	1
ACATCGATAGA	1
GAATGGCGCTA	1
CCGGTAGCGTT	5
CTTTACGTAAC	2
GAAACAGCGGT	1
AGATGCGCTAG	2
CCACAACGCGT	1
ACCAATTGATA	1
GTATACGCCAC	1
CTATCGAACGA	2
GCCCATGCGTC	1
TAGGCAGTATA	14
ACTAACGCCAA	8181
AGCGGTATCAG	1
AAATCTTGATA	1
TTAAGAATCGC	6
TGAAACTCATT	7
TGTCGTGGTAC	1
AGCCGTCGTAT	1
AGCGATATAGG	1
CAGCTAGGTGG	6107
TGGTAGCTAAA	58
GTCGGGATCGC	2
ATGCGGTAACG	10
TTGGTAAACGG	1659
CGTAAGCATCC	18
GGGCTAAGGTT	604
CGGACGTCGTT	1
GAAACGTGACT	1
GCAAGTTATTC	1
CTTTCGCATCA	2
TTAGCGGTTGT	6045
GTTTCGTGAAC	2
CGTACGCCGTA	5
CTGTATTCCTA	83
GGGCTTGATCA	801
CTAACGATCAC	1
TGTAGTATATC	2
GCGTAACTAGG	1580
AAAATACGTGC	1
TTGCCGGAGGT	5232
CGTCTTGGATC	1
GAATTACTTAG	5836
GGAGTTGGTTC	1002
AGCGTAACGCC	2
ACACGTCGTAG	2
TATCGCTAAAT	6
AAGTTCGCGCT	1
TGCCGAAAGAA	7
ACATCGAACGG	1
GGACGGTAAAG	2
CGGAGATGCGT	3953
GCGGCGAACTC	10521
GGTGTAACTTA	1
TAGCGAATCGA	1
GGACGTGGTAA	3
GCGTCGTACGA	2
ATAGATTCCGC	451
GTACGTACGTG	1
GGATCTCGCTG	1
GGTTGCGGGAT	2
TAGCGAGCCTT	2
GCGTGTATCCG	57
AATAGCACGTT	2
CAACTATAGCA	2
CCGTGATCGGA	1
AAGACGTGATC	1
CGGGCATGTTG	5759
GTGACGCGAAA	2
GCTGCGAACTA	1
CACGTAGATTA	1
TATAGCCGACC	1
GTTCAATTGGA	1
CACGTAAACGG	7
GCCGGAGCTAA	4
TAACAAATACG	1
ACTAGATACTT	3
CAAAGTCCGTG	1
GGGCGTGGTAG	2
ACGTCAACGGG	1
GTAGCTTATGC	2987
TTGTCGATTGC	7
GTGCGGATATT	3451
TAGAACGGCTA	1087
GGTTGAACGGT	935
ACGGTAATCGT	1
TGGATTGCGTG	2
CGAACGTGCGC	1
ACGCGGTAACG	1
TTCATCGGCAC	4864
AGTTAAGGACC	1
ATACTATGGTT	4
GGTTCACCCGT	9
CGTACGCTATT	2
CTTCTTGTAAA	8368
GCTTACGTGTT	1
TGACGACCGGT	2
TTACGCGGTAT	1
CTTTGCGAATT	1
GAACGTAAGTC	2
GTGTACCGGAG	784
TACCGGATGAA	2
CGCCGGTCTGA	4
ACATCGGTACA	3
TTCGTACTATA	2
ACTAAGCATTC	1
CTACGCTAAAC	1
CGACCCGTGAT	6014
AGCGAAGTTAC	7
AGCATCGGTAC	3
GTACGCGAGAC	155
CTGCATACTTA	1498
TTTGCGGGTAG	3
GGTCATATGCC	5
TACGAGATAAC	1
GAGTCAACTAG	1576
CGCTACCGCAC	1
CAACAAAAGAT	4
AACTCGGCTAA	1
CTACACGTTCG	2783
GTGATAGCGTC	1
CTGGGCACCAC	2220
CAATAAGTGCC	1
ACGTCACCCGG	978
GATTGATCGTG	1
CGCATCGGAAG	1
CAGAACGATGC	1
CGGTCATAGAG	2050
CCGACGTAAGA	1
ATACGTGAGCG	1
TTATCCGGTCA	2
ATGTCGATGCT	668
GGCGTGGTAAA	2
GTATAAATACT	2
AAACGAATCGA	3
TACGTCAAACT	575
AAGCATAGTTG	5
TTAAACACGCC	100
CTATTCGTGCA	4
ATGTCGAACAT	51351
CGGTTACGTGT	8
CTTTACGGGCG	848
ATTCGCATTGA	1
CTTATGGTGGA	1
GCGAGACGTAA	1
ACTTGCGAACC	100
ACGTAGCGTAG	3
CGAGTATATCG	5
GCGTCAACGGT	2
CTTGTTCGACT	212
CTACTACGCGC	15
CTCGTTAAGTA	1040
GGACTTATCGG	1
GTCTATGGTAA	7
CAAGTTAACGG	1122
TGACGAATCTT	6
ACATGCGTCGA	3
CGTCGTGTATT	11990
GCAGTTATTAA	1
GCGCGGTTACA	4
CGGTATTGACG	3
AACGAATTAAT	1
ACGTTTCGGAA	105
TTTGGATTACG	1
ACAGCAAGTTT	1
GTCTACACGGG	2
ATCGTACCTGA	6
TAATAAACTCG	3
TAGCGGTTAGG	1
TGGTCGATAAA	170
TTACGCTACTC	1042
ATAGGTCTGTC	1
CATTATCCGGT	1
CTACACGAAGT	1699
GGGCTTATCCC	1
GATTAATTCTC	1
CTTACCGGTAA	1
ATTGCGCTATA	798
GACATAACGGC	6
GGCAAACTCAC	10
GACGTTACAAA	2
CGGTTACGAGC	149
CGATCGGAAAA	7
GATAGCGTCGG	17
ATCCCGCACGT	4
CATACGAGCAA	1
CAGTACCGCTT	4
TATCGAACGGC	2
AAACGAGCATG	145
TGACAAAGTTA	8083
AAGCCAAAATC	20
ATTGACAATTT	2
GGCATCACGTA	14
AAGGACGTGTA	10
TTGTTATCGTA	2
CTAAACGATCC	1
CGGAAACGTGT	1
CACCGAACGAT	5
AGACGAGCATT	2
CGTGAACGCTC	4
TGTATCGGGTT	19107
TTCGTAAGTCG	5
TACGCATCGAT	76
GCGTAACAAAT	7
GAAACGATGCC	254
CCTACGGGCAA	1
TATAAAACGGG	2342
CTTTACGAAGA	4
GGACTCGTGGA	1
CTTCATAGTAC	2634
CGAACGTGTTG	3
AAATAACGATA	5
TAGCTAATAGA	4
GGTTAACTATC	1
CTCGTAACAAG	2
GCGAATCGAAA	4
TACGTGCGAAG	1
GCATCGCTCCG	4402
TAAGCGGGTGG	1
CATCGATATAG	5
GAGGATATTCC	4
AAGCCGCGGTA	690
TAACGCGAACA	4627
GATATTTCGTT	1
ACCGACTTATC	2
ACGGCTTTCGA	7
TAAATCGTGAC	2
TGTGATCAAAG	191
TATAAATAAGC	30
GCTACGCTGTA	34
TGCCGAACGCT	34
CAATCGGTTAA	1
CGGATATGGGA	14
GGATCGAGTGT	1
GCAAATCGGCA	1
TGCATCGTGCT	3
AGGACCATGCT	3
GCGCTAGGTGA	7
GACTAAACACA	5
GCCGTAGTCAA	2
TGGATCGAGGA	2444
GTTTGGTAGCG	3286
GGTAGATAGCA	2
ACTATGCTACA	3
CAATTGGTTAA	2
TGCTACGAAAG	2
CAATACGCACG	2667
CATTCGGGGTT	1
ACAAATCGAAG	1
AGGATAAAACT	2
CGTCGCGAAGC	35
CCTCCGAAATA	2
CGTCGGCACCC	2
GTACCGTAGAT	10
TATGCTTGTAA	1
GTCTGGTAGCC	1
ACACAGCGTCC	396
CGAATAAGCAG	260
CGAATCGGCAT	1
TAGCAACGTAG	1285
TAAAGGAGTCA	1387
AGACGCTTGCG	1999
GAATTACGTCC	2
TTAACGACGCT	5
CGAACGTACTG	10
GAATTGGTTAC	1
CGTCGTAGTAG	4
TACTTAGTAGA	8
TTATCGGCTAC	2
TAGTATCCTAT	8497
GCGGCGTGACT	4
GTTGCGATCTA	8
GGATTGCGGAC	2
CACAGCGGTAT	1
GTTGTACGAGC	1
TTTCTACACCG	24
GTATTTTACCG	5
AATCCGTGGAC	2
GCGAGACGTGC	2
TGCAGCGTATG	5
TACGTTTGGTT	1
TTCGCGCGATA	2
GTATTTCGTAT	3
TATAAAGTCGG	10207
AAGCGTCAATG	3
CGAGTCATGTC	2
CTAATACGTAA	6641
TTTAGCCGACA	437
CTTTGGTCAAC	1
TTGCATGACAT	1844
GTAGTAATTCC	2
TTGCTCGTCAC	1
CAACTAAAACG	1
CGACGAACATG	4354
GGAATTCTATC	1409
CGGCGATTACC	1
CAATGCGTGAC	3
CTTACGAAGTG	3
CTATCGGTGAA	1
GTACGTGCGCG	138
ATCGCGTAACT	2
AACGATAGCCG	1
TTCGTTCGCAT	2
CACGTCGTGAT	1
CGGCGGTTATA	1
GGATAGATTGC	11
GTGAACGTGGC	2
CTATCGCTGAC	727
AACGTCGCGGT	4
ACAACGTAATG	1
TACTTAACCGC	4
ACAGTTATCCC	4
GGTCGTGATCA	1
CTCGGAATTGG	4
TTAGACGCATC	1
CGCAGTACGCT	2
CAATATACGTT	1323
TTTCGTTATTC	6
CGAAAACGTCG	1
AAGATTGACGC	1
CGCCGTAAGTC	4
AGTCGCGAACC	2
GACGCGATAAG	1
TAGGTCGTTTC	46
ACCGACGAATA	9166
GGTAGTCGGCC	4
GGCTTGTCGTA	6
CAACGCGATAT	26979
GTAGCGAGACT	4
GGAGTCCGTGA	1
GTTGGTTCGAG	3
GCGGGTGTACT	17
TTCATTAGGGG	1
CAGGACCCGTG	5
CGTTACGGTAA	5
CTAAGGAATTA	38
ACTGGTCGTGA	1
CCCTGTTCAAA	750
GCTAATCGTTC	1
GTTGGACTTAA	1
TGGTATCCGTG	1
GTAACAACAAC	131
TAATAAAATCG	475
GGTATCGAACT	770
ATGCTCACGAT	3
ATAAAAACACG	456
GGACCATTACG	753
TAACAAGTTCC	10
TAATAGTACCC	3968
TTCTTGTACTT	2
TGTGCTTGGAA	5
GTTGTAACGTC	4428
TTCTAACGTCA	3
AACGTCGAATG	1
CGCGGTTATGC	5
CCTCATACGCA	1
ACCGATATGGT	1
GCAGTTACGTT	1
AAGTACGTTAC	7
TGCTCGCCAAA	5249
CTCTCGCTGTA	1
GGGGAGTCATG	1
TGGTAAACGTC	1
CGTAATTCTAA	4
GTGGAGCGCCT	1
CAGCAAGTACC	1
CGAATCGAAGA	2
TGAGCGATATG	1
AGCGCGGTCTG	7
CGGGTAGCTTA	1
CTTGGTATTGC	3
TTATTAAAACG	1372
GGTTACACGCC	4
CTATATCATGG	924
GATTCCGAACG	151
TAACATAGATT	3
TATGCGAACCT	6
GTAAGTCATGT	3
ACGTTATGCGG	1
TGGTTGCGAAC	1
TACTATGCTAT	9
CAATAACGTTG	4
CCTCGTATCAT	1
CCATTGAGGAT	5517
TGCGTATCATA	3
ATTTACGGTGA	1
ACGTAACGTCA	1
CACAATTGCGC	2
AGATAACAAAA	907
CGAGTGCTTCG	1
GCTACGAAGGT	990
TACTCGTGACG	2
AGCCAATAAAT	1
GGTATTCCTAG	1
GACTACGGAAT	52
TTTTAGTGCCA	3
GTAGATAGTTC	5083
TGCGGTAATCG	1
TACGGACGCAC	1
AAAGGACGCGT	1786
CTTACCGTGAA	1
CTGCTTCGCAT	5
GTAAAGAATGC	5503
CAGTTGTAAAG	6492
TTCGCGTATCC	1
CGATTAAATAC	2
ATAAACGAGCC	1
ATTCGGGTTGA	1
CTATACGGACA	547
AGTAGCTTACC	1
CGCGGTTATCC	4
GTGTCGTCACC	1
GTAAGCATTGC	1
GACTTAGATGC	1
TTAGTATCAAT	1
CGATTGGAATG	4761
TTTGCGGCAAA	4
GATTCGATTCC	1
GTCATCGCTGA	13
AACTATCGTGC	3
CTTGATAGTTC	1
GGACGGTGAAT	3
CATTCTAACGC	5
AACTCGTCGTG	1
CAATTGGTTCA	891
CATGAAGTGCT	6
TTGCGGTCATC	3
GTGTACTAATT	11
CGTAAACTCAC	616
GAAAACGTAAT	1
TTACTAATCGT	4037
CGGGCGCAATC	5
GATCACCCGTG	2
GTAGAAACGTG	2189
AGATTCGGCAT	529
CGCTTGTCGAG	2
TGTCGTACAAA	28253
TGTATTTACGC	5
ACGAACCTAGG	3
GGATTAGCGTT	2
CCTTCGTGTAA	2
TGCGTAGATAT	31431
TGTCGTAGCTA	3335
GCTCGATTGCC	2
CGGGTATTTGC	5
TACATGTTCCG	2
ATTCGGATTCC	3
ATACGTTAATC	3
CACGCGGTTAA	1064
CCGTCACGCTC	1
TACGGTGTCCG	1
AACGTTACAAT	3
TACTATGGTTG	2393
CTCATATAGCG	2131
GCGGTATGTAT	10163
GCTGACGCTAC	4
TTAACGTATGT	15
ATACGGTGGCG	3
AATCTTGTCCG	24
GAGTACGTAAG	14731
GGTTTCATTGA	1
TAATGCGTGCA	205
CGTAGTCGTTC	561
GGTAGAATCGC	7
CATAGTCGAAA	1
CTTTTCGAGTA	1
TGTGACGACGT	1
GTCCATTATCG	14425
CTAAGGTGGTC	3731
ATGGTAAACTC	13232
CGGGATCGGAG	1
TTATCGAAAAC	3951
GCATCGTTCGT	2
CAGTTATGACC	3
CAGGACCTATT	10
AGTTCGTTGTT	1
GGCGTGGACTC	2
AGGGACGTTAA	2
AGTTTAGCCGA	3
GCGTAGCGCTG	1
GGTCATCGTAG	4027
GCATCGTTATA	1
TGCGTCAATGC	4477
AACGACATGTT	4358
TGGTTCATTAC	5
CGTTCGTTATA	1
CGGCGGTAGAA	1
CAACTATGCTC	2
CGATTAGGTCG	1
TAGCAACGTTG	1
TGACCCGTGGT	2
CTATAGATACA	1661
ATCGGTATCTG	1038
CCTTCGTTATA	62998
GGTTCCGAATA	697
GATCGATGTAC	27
CGTGTTGGAAC	1
GTCTATCGTGA	2
GAAACGGCGAT	2
GAAACTTAGTA	1
GCCTCGAATTC	1
TGTAAAGCAGT	1
CGTAATCGGCG	1
GGTCGGACGGT	2
TTAATTCGCCT	2
AAGTTCGTGAA	2
CTAACGACCGC	10
ATTTGCGTGAT	44
TTCTATCGGCC	808
AGGATCGTTAC	19
GTTTGCGTATG	5375
CCTCGTCGAGT	2
GTAACATAGAG	1
TAGTCGAACGG	2
TAGCGTAATCA	15
ACATTGGTTAT	66
GTTACCGGATG	62
CCGGTAAGAGC	2
CGGTATCGGAC	9
CTGTATTGACC	7
CTGGTAGGTTT	223
GTTCGCATTTA	5
GCAAATTGCCA	3618
GTCTATAGCAC	1
ACGCTTGGAAC	1
CTCGTCCGAAA	3
TGATACCGTTA	3332
CCGTAAACAAT	1
ACCCTACTCCG	116
GCATCGTCTGT	3
CACGTCGGAAC	5
AGCGAAAGATA	1
TTATCGCTTAT	12729
CGTAGTAGGTT	3
GCGATCGCGAT	2
CTGTACGCCGT	1586
ATCTCGATGCA	1
AAGCATAGATC	3
AAACGTAAGTC	1
CTTCGACGAAC	1575
ATTAGCGAGGT	1
TAGACGTCGGA	314
CCGATAGCGTT	1
GCCTTACGGAC	41619
TGCGATATTCC	9
GACTGCGAACG	2
ATGACCGCTTG	2
AACTATAGCTA	3
CAATTGGTTGG	5789
TAATCGTAAGG	1
ATATCTAGCGG	1
GCGTCGAACGC	20
TTTGGCGCAAC	2
CAATTACGTAT	2
GCAATCGTCTC	3569
GGCATGTTCGC	13922
AGATACTATAT	1
GCGTCCGCGTA	4
TTTTCATATAG	209
AATCTTTGGCG	1
TGTTGCTTGAC	3
TGTTGGTTAAC	1
CGATAACCGAT	1
AATCGCGACTG	2
CCGGTTATGTC	2
ATCAAATTGAT	2
TGACGAACTAA	65
GCGTTAGGTGA	36047
TGATAGTCGGA	3
TGGCTTGAGGT	1
TTTATGACGAT	8005
TGAAACGGTGC	617
GCGAGTACCGG	3429
GGGTACATGCT	1836
CTATCGGAAAA	19344
CCTCGGCAAGA	3
ATACGCTGCGT	1
AAAGATTTATC	1
CGTAGTCATCA	1
GCATCGCGCGG	2
CCGCGTAGCCT	1
GGTATCGGTGG	2
GGACGACAATT	81
ATAAACGTGAC	275
AACGTTGTTTT	184
AGGACGCATTG	2
GTGACCCATCA	4
CCTTACGAACT	16859
CGGGATCGTAC	5
CGCGTCGACGG	1
GCGTCGGGTCA	3253
GACGGCAATCC	3
CAGTAGCTACA	3
GGCGGTTAGGT	5
GAGTAGCGAAA	1
GTATGGACCCA	3
GCGGATAGTGA	629
GAACGTGTTCA	1
GATTAGGTCGA	206
ATCGGCTAATG	1
AGTAAACGTAT	6
CCGATAAGAGC	1
TTACGTGTTTT	3
AAGCATCACGG	1525
AACGATACTAC	3506
CTCATTGTGCC	3
GTTCGTCACTT	1
ATAGCGACCAT	3
AAGGTTTCGCT	1
GCGGACGCTGT	3
CGCCGGTTAAT	14
AAACGTCCGTG	3
CACGCTAACGG	2
GTCAACGTGTT	1
ATAAAGTCGAA	1
TAGGTAACATA	1
CGTCGTCAATG	5528
CACCCGTTACA	3
AATATTTATCG	3214
TTTATTCGATG	940
CATCTATGGCT	505
TGTCGAAGCGC	3
TGAAACACGGC	1
AGGCGTACTGC	10933
ATACGTAGCGC	1
ACGGCTTGTTT	2
CTTAGGCGACC	2
CAGATCGTGGA	1
ATGCTTCGCTA	685
TTAATCGAGTA	1
CAACGTGTTAT	6144
GGGCGCTACCG	1376
CTTCGCTAACA	1
TGCGTCGACGG	1843
AGCATCACGCC	4
CTCTCGAAATT	8
ATAGCCGAACT	4814
CTTGTCGGCAC	1
CAGATCGGAGT	1160
AAGCCGAAGTT	6543
GGCTAATTAAG	1
CTCGCTGTTAG	1
GTTACGCTACA	1
CGAAGCGTCCT	5
GTCGTCTATCG	3
TTTGTCCCGCA	14
CAGATTAGGTA	1
GTGGTAATTCC	2325
CTTAGGCGTAT	1
AAGTCATAAAC	2
GCGTTGTTATA	1255
AATATACCGGC	1515
ATCGTTTCGAT	2
CTTTCGTGATA	7248
ATTCGGATATG	3
CGTGATAGTTC	405
TATAAGGACCC	3
GGATTACTATA	1
GGATAGCCGAT	10949
GGATTGCGATC	16459
GACGGAAATCG	4
CATTGTGGGCA	4
GCCCTTGGTTA	2
AGTACGTCGTA	1
GTGCGCTAATG	5
CAAGATTATGC	539
CTTACGAAAGG	167
TGTATCTCTTC	2
GCGGCGATAAA	11
GCACGTATGGA	1071
AACCGACGACT	1569
CACGTTCCGTG	345
TAGCCGATCAT	1736
GCCGATAAGGT	36
TGGCTTAGGAT	72754
GAGCATTCAAC	5177
TTGATCGGACC	1
ACCGCATGAGA	7
CAGTCGTAAGA	3
ATTAGACGTAC	1
AGCAAGTTTAA	3
TGAACATGCTT	89
GGACAGTCGAC	5
GGGTATCTATT	3142
GGAATTCGGTA	6
GCCTGACAAAT	6
AATCGTCAAAT	1
GTCGTGTTCAC	5
CCTGTGCCGAA	2
CGATTCAATGC	20932
ATACGCGTAGC	30
TATCGGGTTCG	19236
CAATCACGATC	2
TAGTAGCCGTA	9460
TGGAAATGCGG	1
CCAATATAGCC	44
CAATGTCGGGA	8511
CGACCGTAATG	5039
CCTTTGGTAGT	1
CTGTTTGGTAG	7
CGTTATAGGTA	673
GCGTTTAGTAC	1
TGAATCGGTTG	2
TAAGCGGGGCA	4441
ACTATACCGCT	2006
GTAGCGAGCAT	1
GGTCATAGTGG	23
CCGAGATGTAG	2
CGTAATCTTTT	3
GTCAACTGGGC	9004
CTCGTTTAGTA	13
CTTAGACGTGG	187
TTGTTAGCCGA	4
TTACGTTATGG	150
CTTCGAATGGC	3
TATTTCGATAG	1
CCCGCATGCTC	8
GGCGAACGGTG	1
ATGCGCGGTGG	10
ATTATCGGCAC	2961
ACCGACCCATG	1
GGGACGCATTT	2
GTCTCGCCTAA	3871
CGCATGACGCC	1
CGTCGAGTAGT	1
ATGTCGTGCTT	2
TTCAATGAAGT	3
CACTATCGGGT	2
AACCGACGTTA	1698
AACGGCGGTTA	4
CAATCTTGACA	11
ACGTCGTTATC	2
GATGCGATTCG	9148
ACGTACTTAGC	1023
GGACGGCATGA	6
GTATGTATTTC	4
GAACGCATGTT	97
GGAGTACGCGA	5
CTGCGAATCAT	13266
CCAGCTACTAA	1
AACGCGGTTAA	15
ATCGCGTACGA	4
TTAATCGCGCA	5
TGCGAACGGTC	3
TAGAATCAATT	1
CATTGTTTGCG	19
GATTCTATGCT	1
ATTTGGTCGTA	1
CTAGCTAAGAA	3
CTCATCGAGGT	3
AAGTCGGCCAA	103
ACTCGGCGATT	2
TACCGTCACGG	5
GGTCTGACGGT	7611
AGTTGGACCCA	1
CTATCAACGGG	8
CTTGGAAACAC	93
CTAGGTTTCGG	1
TAAAGATGCAA	1
TGGGGTTCACC	5
CATGAGAAATT	471
CGCCGGCTACA	2
CCGCATACTAT	25
CAGAACGAAAT	1
GTAGATAGCAG	1
TAGATACTACG	1451
GAATCGTTCGT	1
CGAATTGCGTA	1
TTGACGATGTG	4371
CGAAAGGAAAT	778
GCTGCGTAGTA	1
TTGACCGAAAG	49
CAGATAGTAGT	1252
TATGAAACCGC	1
GTTCAACGAAC	32
TACGAAAGTGA	1
CACGTAAACAA	6283
CCGTACTGCGT	3
TGATTATTCCG	1
GGCCAACAAGT	123
CAGTACCGTCA	1
GCCGGGCATGT	1
ATTTAGCGTGG	2
CGTACGTAAGT	1
AGCATCAATAC	658
GCGAGCATATG	5
CTCATAATCGA	1
ATTGTACCGCA	1231
ATATACGTTGG	35
CTAGTCATTGT	1
ACGGCGTGCAA	2
ACATAAGCAAT	1
ACGGACGTACG	3661
GCCGAAATGGC	1021
CCTGCGTAAAC	3
GTAGAACGCTA	14051
GCCCGTTAACT	10
CGCCGGACTTG	374
CTAGTATACGA	1
GCTTATTAGCT	1
GTAGCCAATAC	1
ACGGAACGATT	1
GGATTATTACT	1
CGATGTTGCGT	22714
AGGTCGATGTG	2259
GCTTATGGTTG	6
CCTCGGAAAAT	204
GGCCGTATCAT	3866
AGGTTTCTGTT	1932
TACGTCGGAAC	86
ATCAATTGAAC	1
TTCGTACATTA	1
GTCTATAGGTG	2
AGTCGATTGAG	1
AGTCGTCGACT	1
CCGAACGGCCT	2
ACGCGTCGGCC	3
AGCACGTTTCG	1
ATTTTCGATTC	3323
AACTCGGAACG	57
GTCGGAACGTC	1
GGCTGCGTAGT	429
CGTAGAAAAAT	2
TTCGTTATAGG	180
ATATTCGCTAA	20
GACCGTCAGGC	3
CCGGCGAAATC	841
GATGTATCGTG	3
CCCGTAGCGTC	5
AAAGTTCGAAA	69
CGAGCTAATTA	3
GCTCGATTCGT	1272
TGACGGTGGTA	4
TGTAGTCATAC	3
GTATCCGTGGT	8
TTCGTAACTTA	2
CCGAGGATCGG	1
ACTCGCGAGCC	695
CACCCGTAGCC	1
TTCGCATTCTC	2
GTCGATATGCC	6
AAGCCGGACGT	3
AACGCTAAGCC	2
CGTGTTCAATA	5
TTAGTATCTCG	1
GTGGTCGAGCA	884
GAGATACCAAC	1
TAATTCGCTAA	5
CGTCTTGTTAT	2
ATCCGTCACGC	10989
GGAGTCAAAAG	66
CGTTAGACGAG	1
CGACTTAGCGA	4
CATTCGCTCTC	1
CGTCCGTGAAC	1
CCAGACGACAT	1226
GTCGACTTACC	2
CTTGTACGTAG	1
CGTTTAGCGGG	1
GTAACTAAGGG	1
CTTCAACGGCT	105
ATCGACAATTG	1
CTTCGCTGACG	1137
ACACAGCGTGT	1045
GCGCCGTCAAG	1598
CACGGTGGTAT	2
ATTCGACGGTG	5
ATTCGATGTGG	2
GGTCATCGCTT	4
GGCTTACAAAT	2
GTCGATAGATA	3
TAATAACGTCG	7
GGTGTATCGAA	2
TTACGTCGTCA	2562
TTAATCGAGCA	1
CCCAATACGTA	1
AGAATAACGCC	1
GGTGGTAGATC	1
GAACGATGTGG	1
CTAACTAGGTA	2
GTTGTACTAAA	5
CAAGTATCGCA	5
GCAATCGGATA	1366
CCTCGAGTAGA	774
AACTGGTCATA	1
GACTTCGTATC	1
AAGCCGTGATG	137
TGTCGTTACCG	4
GCCTTACGTTA	1
TAGATTCATTA	5207
GGGGATTCCGT	444
TGAAACAGCTA	2
ACTAAGCGTGT	1
ATCGTATCATG	1
CGGTTACGTGC	1502
ACGCTATAAAT	818
GTAAACTTATC	1
GCAAACTAATC	508
CGAATTCGGCT	1
TAGCCGGAGAT	887
CAGAAACGTTT	2
AGCTAAACGAG	1
GTCGGACGTTC	11589
ACGGTATGTAT	2
GGGTCATTAGA	1
ATCGGTATCCC	1664
ACTTTACGTTG	3
AAACGTTATGC	1
TAAAATCGGCT	13943
CGATAGCTTGG	1
TTGTACTTAGA	3
ATCGCTTGGAA	983
GCTTACGCTGA	91
CACGGTAATCA	4
CCTTTGCGGGA	14907
CTCATAAGCGT	6
TTGTTTATCGG	1
AAGATCGAACC	5
ACTCCGTCAAT	2
GGTGGTAAAGC	1
AGCATTGATAC	3
TAACGCTAAGC	11
TATCATAACGC	2
CAAACTAACGT	1
GTGGACGATTT	1241
GTCTGTTATTA	1
GAGTCATACCA	7982
TAGGCTAACAG	103
CTACTATAGAT	2
CCGTGGTAGCT	3
GTTGCTCGAAG	11
ACCCGACTTAA	420
CGTAGCCTTAT	1379
ACTTACGAAAG	2491
CTCATAATCGC	802
GACGTAAGCAG	4
CAACAATTGCC	6
AGGACGGTCAT	1
GACCTCGGCAG	3
CGTGGTATCAT	2
TGACCCGTAAA	5
GTCAAACTTAC	1
AATCATAAAGC	2
AAGGTTCGAAC	2
CGGTGCGAACG	6
CAATTTCGAAA	4641
CTAGTATCAAA	1
CCAAGCGGTTA	7
ATGCTCGCTGC	2
GGTTACAAATT	1
AATCGGCTACG	2
TGTTATCGCGT	1
GTAAGTAACGG	2
AGTATCCTATG	60
TACACGCGGTA	2
TGTTGCGTATG	1701
GACCGCTCCGT	1
AGCGCGAGCTA	6
GAACCTATAAT	4699
GGTGTAGTCGC	1
ACCGTGACGGT	2
GTTAACGACGT	2382
CATCGATAAGG	1
GACCTAGTAGG	4
AATGTCGAAAA	1
CCTCCGTGACG	1867
CGGCTTATGAC	5
CAACCGTTAGC	1
CAATCGCTGCG	2
TGCCGGAGCGA	15
GGCCAAAAGAT	3
GATAAACGATG	5
GGTAACTAATG	4269
CATAGATCGAG	1306
TGTCGAAAGAA	14
GTTTCGATTGT	2539
GCGTCGGCCAA	6
AGGCGATTCAT	1
GGTCATCGTCA	1911
AGCTACGAGCA	3
CCTAAGCGCTG	5
CATTTCGAAAA	3
CCCATCGTGGT	3
ACATCGTCAGC	3
AGCATTCGCGT	1
GATACTTACCT	1
GGTTATGCGAA	93
CGGATTAATGC	4
GTATGTCGGGG	1
CCCTCGTAACA	2
CCGAACGAATC	1
ACTTAAGAATA	7
GCATGAAACAG	8
CGTGCGGACCC	212
CGATTACGGCT	7757
TTGGTTAACGC	4
CAGCTACCGGT	15
GGGTGGACGTT	2
GCATCAATAGT	3151
TGCCGGTTACA	2
GTGTACGAAAA	1
TTCATAAGGAC	1
GCATTCATTGC	1
GTAGTAACGGT	2
TAATAGCCAAA	59
GGTAACAGACG	4
CATTGATCATA	4
CATCGGGTCAA	854
AAATTCCGGGC	2
GCATGCTATCA	31
GGTTATAACGT	1
AAAGTTAACTA	4
GGATCGTGCAA	1
GCAAACAATTT	2
CGTGACGATGT	1
GGTTCACGGAC	2
CAAATAAGCAT	1
ATGCGTGCAAG	2
CGTTGGTGGAG	1
TATCGCACGCT	1
TAGCCGTACCT	12656
ACTTTCGAGCA	1
CTTCGTAACAA	2
ATACGTAAGCA	1
CCAGTAGCTTG	4
GCCGGCATGCG	10
AACGCTTGGTA	5858
CGCACGTAAGG	1
GAACGACGTGG	1
GGAGCTAAGGT	1
CGCATCGGAGT	2
CGGATAGTAGC	10
ACAAATGCGGA	2
CATCGTGCGGT	9023
AAAGCAACTAA	1
TAAACAGCAAT	2
GGATTGCGTAC	1
ACGATAGTCGT	3634
CGTAACTAACG	225
CAGTTATACCG	7
GTATTGACGCA	1
GCTGGGCACGC	1
AGTACGTTACC	2
TACGTTAGATG	5227
GCCATCGCTAA	8
GGATTGGACTC	1
GCTTAGCGTGG	3
GCCCGTCAGCC	5
AGCTAACGTAG	1
TGCGATTCGCT	1
TAGCAGCGTTA	13132
GCAACTAACGA	1
TGAACATAGAT	1
CATGGGGTTGC	110
GGCGACCGTAA	2
TGAACGAGCGG	1
GGTGGAGCGCT	1
AGCGTGTACTT	3
AGACGTATGGT	3
TTATCCGGGAT	6
CGGCTTACCTG	4
TGTAACATATA	1
TGACCGTGGTC	1
TTTCATCGGAT	2
GGAAACGAGCT	1452
GTTGATCGCTA	7
GGTGCGGTTAC	3
ACGTACGTGAC	11
TAGTTCGTCAA	2
TAAGCATACGC	3909
CTAAACAAGTT	6
TAGAACGGGGC	4
CTAGATAGTAC	5
GGGGTTCACCC	1
CCAATGCGACA	897
ACACTATAACG	509
CGATCGGTGTC	8
CTATAAGCGGG	3773
AACGATGAAGA	1
GAAAACGACAT	1
CGGTCAACGTT	2
CGGGATCGTGC	1688
CGATTCTATCA	1
CAACCGATAAT	2
GTATAACGACC	1
CTTGGACCTCG	3
CAGGTAGATAC	513
TAACAAAGTAT	2
CTCGCGTCACC	2629
TTTTGGTCGAA	5
CGTAACAGCTA	9
GAAAATACGCT	2424
AGATAATCCGT	999
TTGCGGGTGGA	3
GTTGCGAAATC	1
GGAACGAATCA	7
CATCGTGAACC	1492
GCACACGATGA	5087
TTTCGCGTACC	1113
CGTTTATGTCG	3
ATAAACGTCAA	2
GCATCAAGTCA	1
CTGCGTGAATC	12510
CTAGGTGGTCG	3
TTATAATCGAA	2453
AATACGGAATT	1
GTGTTTATCCC	62
ATGATCGAGTC	1
CGATAACGTCC	1
TACTAAAGAAA	1
CGGAGATACAT	1902
CTATGCGGTGC	1
CCGTTAACGAA	1
AATACTATAAG	1
ATTTATCGTTA	1
GTCCGACCGTG	1
GTAAACACAGC	2
GCTTATAGCGA	1
AGCGTAGTATA	3
GCAACGTGGAG	1
CGTCGATGCAC	3012
GTAACGGTAGC	1
TGCATCGGATT	3
GCTCGATTATC	3
TTGCTCGACAA	2
GCTCCGAAGTT	1
ATGGACGGACT	103
TATCTCGTCTA	259
CACGTCGAACT	1478
TGACGCATTGA	2
TAGGACGAGCG	106
CACGCGTACTA	2
TATTAATCGCA	3
CGAGCAAGAGT	2
GGAACGGCTTA	3
ATGGACTTAGC	1
GCCAATAGCTA	2
CGATATTTGGC	296
TTCCAATGGCT	2
GGATAGCACGC	1
ATAGTAGCCAA	15863
TGCACCCTACG	5224
GCTCGATGTTG	54
AATCGTCACTT	3593
CATAACGTCCG	2
GTTCACTTATA	1
GCGGTCATACG	8
TGTTTGGTATC	1
TTATAGATTAC	2
CGCGCAACGCT	2263
GCATTCGTTTA	358
AATCGCGGTTG	2
AGCGATTGGGC	1
GATTCGACGTC	1
CGCCGGCAAAT	4476
GTCGCGTAGAA	6
CGCTTATCGTT	1
CGTAGCGGGTA	5
TAGCTTGCAAG	3061
GTGTATTTGCG	826
GGCAGTTGGTA	4
GACTACGAACA	2
CGCTTAGTGCT	1
ACTATAACGAC	1
CACGTAGCGAT	2202
GCCATCGGTAA	1
TAGCTACCGTT	1287
ACCGTACGCCG	982
ATTAGGCGTGC	2
ATTCGCTACTA	1
CTCAGTACCGC	5914
CAACCGTTCGT	126
CGCGAAGTTGG	3831
TAACGTTACGC	8
ACATTCGGCAG	1
CATTACCGTGG	5
TATCGTGTTAG	2
CGTTATGCGGA	1
CCGGAGTCAAA	3
TAGTCGATTGA	1
ATACATGCGTC	2
CGACTACCGCA	1
GCGTACGAACC	427
TGTAGAAAATC	3988
CTAAAACGTCC	1
TTGTTCGACAA	4
GTTAGCGTTAG	1
ACGGCTTGCGG	2
GGTGTCGAAAG	2
CATGCGTAAGA	6
GATGAAAGTAC	2
GCAGCGGTACA	2
ACGCTTAGACG	266
GTGTCGTATCG	4
TGTAAACTCGC	2
GTCGACGCTGC	9
CGTCGTTATGC	12
ACTATCGATAG	1
TGATAGTGCTT	1
GATTGGAACTC	2116
GTTGTTCATTC	12
CGATTTACTAA	3109
AATTGCGTAGC	1658
AGCTTACCGCC	2
ACGACGGTCCT	1272
CTCGTACCCGA	24
CGGATAAGCCA	435
TGATCGTGTTT	3
GCACGTTCGTT	5171
AGATAGCTTAG	9
ATGGTAAGCAA	1
AGCTAAAAGAA	1
ATCATACGTAC	3
GGTCGTCCGAA	1
CCATAGGTAAT	1
ACCGACGGAAT	5
CCCGCATTTAA	1
CAATACGGTGA	5
GCAACTATACC	29532
GCATTGATACC	10
ATCGCTCGTTA	11
CCTTGGTAACT	9
ACTCGTACGCC	9
TTGCGTGCGAA	5
ACGAAGCGCCT	1
ATGCGGGTATG	1
TAGCGATTTAC	20
GTGCGGGAGGT	16
GCATACTAAAT	1
GGCGAACTCGG	8449
CTGCGCTAGGG	1
GCACGCCGTGA	2
TTTTACGTGTT	2977
TGAGGATCGCG	300
AGGCGTAGCCT	4
ATGGACGTTTC	7
GGTGGAGCGAG	1
ATATTCGTGTG	1160
GTTCATACGCA	4
CCACGTCAAGT	5
AAACCGTACAA	1
TAACGCGTCGT	15
TAAGCGTCCGA	7
GCCATGCTACC	3316
AGTATAATCGT	1
CCCGTTATCCG	2
GATTCTATAAC	1
GCCAATACGCT	1
ACAACTAAGAG	12
GCAATCATAGT	2
GTATTTTCGAT	134
AAACGTTAACG	1
TTCATTCGGGT	2
AGTACCGGACT	1
TGTCGGCGAGA	2733
GCTACGCGAGC	101
CACGTTATAGC	1400
CAAGTATCATA	5568
CACGTTACGCA	1
TTTGACGAATA	3
ACGTCAATCAT	4
AGGTGTCCGAC	406
GCCCGGCTACT	1
CGACTAAACGT	1
CTCAAGCCAAA	949
TTAGCGCCGTG	608
CAATTTACGGA	2
CTTTCGCATTC	6
CTAAGCCGTAA	1
ACAGATGCGAA	9
CGTACCGTTAC	15
CATTTACGGGC	2
TAATGCGGGAT	1
GTATAACGTAG	1
GTGTTGCATGA	2
AACGTAGTAAT	2
GGCCATGACCG	2
ACATCGAGTGC	1
TTGCGAACGGT	1
ATTCGTTATAC	4
TTTTAGCTACA	2
TATCAGTAGTA	117
GAACGTACGTC	3
GAATAAGAGCT	1
AGCATTCTGGG	1
CATTACGTCGC	3
TTTCGATATAG	5
CGGATAAACAC	302
AGCATAGATAC	8
TACGCACGTCA	1
GCCGGAGTCAA	1
TAATTTGTCCC	2235
TTAGCCGCGTC	8
CGAATCGTTTG	1
AATCGTCAATG	5
GGCTAACAAGG	3761
GCTCGTCGGAC	1
CGATCGTTAAT	1
GGAATTCGGAA	9444
AGCAACGTGGA	1
TACTCGCGATC	16243
TGACATGTTCG	1
GGCCAATTAAG	2
ATCATAGATTG	1
AAACACGTTTG	158
TATCGATAAGG	1770
GCGAGTACCTG	2
GAGCGAACTCG	2
CTTATCGGTTC	4199
ACGTACTAATC	4
CGATTCGGAAT	1
AAATCGTGAAT	1
CCGGATTAGGG	7
CCGGTTATGAG	3
AGCGTCGTGGT	6
ACGCGTCAAGT	4
GCACGTCAATT	390
GTGCGACATAT	8
GGGTAACTAGG	12413
GGGGCGCTACC	1337
CGGCTAGGTTT	8693
CGATCGGAGTA	2693
TAACGGTAATC	20
AAGCATTGATA	17286
TACTACGAAGA	1
AAAACTCGTTC	2500
CGAATTCTACG	18
CTAGGTAGATG	957
CGGGTAAAGTG	5
ATCTCGTAAAC	1
GCGGATTGGCT	4
GACGTGTTATG	528
ACGCGAACGTG	1
CTCGACGGACC	347
GGATAAGCAAG	1
CGGGATTAAGT	2346
TTACGTATCTC	1
CCGAACTATAA	354
AAGCGGTGGTC	1
GTAGTCGTCCT	1103
CTTAAGTGCCA	137
GATAGTTATTC	2
TTAAGTCATTG	8
ACCGATCATAC	29
TTGACGATTGG	2
CCTAGTATCTC	303
CAATTTGCGGG	5
CTAGAAAGTTA	11
CCTTACGGAAG	1
CGTCGGATTGT	3
TGTTCAATAGT	3
AGCAGCGTGGT	1
GATCGTTAAGT	3
TTACGTACGTA	2777
TAGAAACAGAG	1716
CGCATGACCGG	1
TAAAGTCGCAA	9
CTAACCGAACT	2
CTAGTCGAATT	6408
CTATTCGTGAC	3
GCATTGATGAA	409
GGTATGGTTAC	250
ATCAGTATCTC	876
AAGGAATTACT	1295
GTATAAATCTT	2
AACGCTATACC	1
TACCGTGGTGT	2
ATCGGAAACGG	2
GTCTCGATAGT	1
ATGTAACGTGC	802
CGTAGTACCTG	3036
GTTAATTACCT	1
ACTCATCGCAA	2309
GATCGGAAACA	980
GTTTCTTGGTA	2761
TTGGTAGTCAT	970
TTGTCGATTTA	5
CTAACATCGGA	3
TAAATATTCGC	13
AGACGAAATAC	29
CTTACGTTAAT	1
TAGCACGTTTG	158
GCGGCGTAATG	1
TAACAACGGGC	4
CCCAATTGGAT	1
GACATAAGTGT	1
TTCGGGTTGAG	4
CGATCGAATTG	1
TTAATCACGGT	1
ATTTGTCGATA	3
CTCAGTTAGGC	7
ATCGCGGTTCC	2
ACCAATTGGGA	2
TGCGGGTTAAG	4
GTTTCGATAGC	6
ATCGGGCAAGT	1405
ACGGCAAATGT	2
CTAAAGGCAGT	2
TACTCGCTACA	2
TGACGAAATTC	2
TATCGCTATAC	23198
CTGCGATTCGC	1
AATAAGGTTCA	4288
CAAAAGATACC	2
TTCTAAGCGCA	2
ACAGATGCGCG	10
GCGTCGAAAAT	1
TAAAAAACGTT	2
TATTAATCGTT	1
CTACGAAAGGA	3
GTCACGCTGTG	1
AAGTACCGCCC	21532
AATCGTAGAAA	1008
AGCGTAAGGTT	18440
CTTCGTATGGC	1
GCGTTATACGT	3601
CAGTCGATTGG	4682
TGCATCGACTG	1
CACGATTAGGG	1
TATTGACCGGA	3
ATTAATTCGCA	2
CCGCTCGAGGC	2
GCTACGAATCG	1
CTTACTATGGT	1
TGGACGTCAAA	3799
AGCCTTATAGA	5
GTAAGCGTGAG	2
GACCTCGAGGC	1
TAAGTCAAATG	2
CACGAATGGGA	3
CAACGATAAGG	5
CTGAACGAAAT	1
GGGGATTGACG	6
ACTAGGTTTCG	1
GGTCCGACGTT	7
AAAGCATCGTT	2
GTAATTTACTA	1
CCGCGGTATCG	1
ACTAACGGTGA	2
CCGGTTATGGC	6
TGCTACGCTGA	6982
CGGTTCGAAAA	5
TTGCGGCGTGA	78
GTCATTCGTTC	2
CAGACGAACGT	2
TAGAATCGGTA	2
CTTTGCGGCAG	1
CGATCGCGTCA	2
TTGACCGGCAC	4
ACGTGTAAACA	1
ATAGATAACAG	3
GGTGGACGACC	2
TGACCGTCGAA	5644
ATCGGTATCGC	461
TAATACGCGCT	415
CGCATTGGTTC	1
GAGTTGGGCGT	1
CAATAGTCGAC	10
TTTAGCGCCTA	2
ACAAGATGGCG	1
AAGTAACGGTC	1
CTAATACGTGC	2211
CCCTCGTGACC	2
GCGATCGGGTG	3
ACGTTAGGTAC	5
ATTAGCGGTTC	1
ATGGACCCGTT	1
AGCGCTGTTTG	15
CCGTCACGGCA	316
TTAGCTTGTCG	2
TTGAACCTGGA	5
CTGGTTCGTCA	1543
TGTGAACGACT	1
CTACTAAGCGC	42511
AGCCAACAATT	1
GTGTCGGCAGT	93
CGTTAGCGCGA	117
GAAACGGTGAT	1678
GGTCAACGTAG	373
GTACTTATAGA	7
GCGTCAAACTT	7600
CGCGAACGTTA	4
TGCGGGTGTAT	4069
TAGATTGGCTT	1
TGTGCGGACGT	1
ACCGGATAAAA	1
CGCCGTGACTA	660
TAACGTGACAA	6
GCCTGAACGTA	2
CGAGCGGTAAA	1
AGGTGTCGGCT	1
ATCGTTACGCT	5
CCGAATCAAAT	1
CAACAAGTCAT	3
TGTCGGGATTC	1
CTAATCGGTAT	1
CAGATTGGGCA	3
AGTTCGATTTC	3
TATATCAGTGC	4
GGACCTCTTAC	7594
ATCGTAACGCT	217
GCCGATAGCCG	1
TTATTACGGCC	4
GTGATCGCATC	1
TTCGTCGGACC	1
TGCCGACCCAT	4
CCTACGCGAAC	1
CTATGCGCTGA	5639
ACGATTGGTCA	16329
GAATTCGAGTC	1
TTCGGCTTAGC	1
GTCTATGGACT	3
TGTTCGTTGGA	1
GTTTCGGAAAC	3
AACAACGATTG	4
GTAAGCCGGGA	2
TTACCGTCAAT	1
AAAGTCGTCAG	2
GCCGATAGCGA	1
CGATAGATGGA	2
CATTTCGGTTA	6
GTCTGGTCATC	1
CTATAGCCAAA	3
AAGTACGAAGG	1
GCGTAATTTAT	1552
TGAGAAACGGT	1
AACCGTACGCT	13123
ACAAGTCCGCG	4
GGTAGTAGAAC	3
AAAGAAACCGT	1
AAGTACAATTG	4
GCAAGTTCGAA	239
GTACGCTACGA	4
ATAATCTTTGT	3
GCCGGCAAGTA	2
ACCCCGTGATA	1
AACGCTGTTTT	1
GCGGATAGTCA	1
CAACCGACGTT	1704
TAAGCGTCTAT	5
CGTTTAGCGTC	3
GGGATAATCGC	474
AATCTTTCGTG	3
AACAGCGTGCT	3
GCGAGCGAGGT	1
TTGTCGACTTG	1
CTTTTAGCTAA	8631
CCGACGTTATT	4753
TAATAGTCGCG	1
ACAGTTAGGGT	8
TTTAACGATGA	1
TTGGCTCTCAC	3
GGGATTCGTTC	2
AAACGATGACC	2
GAAGTTGTACC	1
CTCGGATTCCG	4
CACTTATCGCG	343
GTACGTATGGT	2630
ACGTGATCACG	1
GTACCGTCGGC	3279
GACGTCGGGTT	1
GGCGATACATT	185
GTTATAGCAAG	1
GTAATTCGCGC	3
AGCCGGGAGTT	4
CTTTTAACGCA	2
TAGTCGACTAA	1
AACTAATCCGC	5
TGATAGCGTAC	2693
GCAAGTTTGGT	276
ACGGGAGTTGA	18
ACTAAGGACCA	4
CTTATCGGATT	1
GTTGGAAACGG	326
GATCGTTGTTC	1
GTCGAGCGAAA	294
ATTATCGTGCA	367
TGCTCACGTAC	2
TTAAATCGCAT	1
TTGACGACGGT	5
CAAGTCAATGT	2
ATTGTGCCGGT	9
GCCGATAAAGC	2
CAGCGGGTTAT	4664
ATTAAGTGCTT	4548
TGTATCAATAG	3236
AGGTCGATATA	5870
CGTAATCGCGC	1
CTCTCACGTAT	4
CTCATCTATCG	6
GAAGCGGTCAT	30165
TTGTCGACGTC	3328
CAGCGTTACCA	4
CGGCAGTTATG	2
ACCCGAATCAT	1
ATGCTCGCCAC	3
GCGCTAAAGTC	15805
ATGCGTAGATA	3
AACCGTCGTAA	95
GGTTAGCGATA	5
GTAATTAAGTC	15576
CGTGTTTAATC	1
GATCGGGCGGT	3
CTGGTTCGAAT	1
CTTCTGTATTC	2079
TATCGACGAGG	564
TGAATAAGGCC	614
CAACGGCATCA	1237
GACGCATTCAT	1
CGAACGGTGAA	5
CTAGAAAATCG	167
AATCAACGCCG	17
GCTATCGTATG	40
GGCGTGTATCA	2
GATCATACGGG	58
TGCTATCAAAT	1
GTATTGACGAG	2
GCGACATAGGT	3
CAGCGCTAAAA	86
ATTGCGGTGTA	6
GCTCAACGCGT	6
CCGGACGTGAA	1042
GCTTTCTAAAA	1
GCGTAAACGTC	1
TTCGGATAACA	1
ATCGACTTAAT	164
TAGCGTCGCGG	1
GCGTATGGTAG	1
GTCAAGCCAAA	34
CTCAACGAGGT	6150
CTCTCGTACCG	3
CTGGTATCAAC	1
ATCACGTCAAC	2
GGGTGTCGTTA	800
ATAATCCGACC	3
CGATCGCATTT	1
GCGAAGCGCTG	671
CGACGACGGCT	14529
TATCGTCCGTG	1
GACCATGCTTC	3
GGGATAAGGCA	3
GGTCGTGACGG	3436
AGGTTCGCGAA	1
GGGACGAATCA	13174
CCGAATCTTTC	5877
ACCGATATGGC	805
ACACGTCGTAT	1857
CAACTATCGCA	4
CAATCGAAATC	4036
CCAATGTGGGC	4
ACCTATAACGC	2
GACTTCGATTA	1
GACTATCGGTA	231
TATACGTCGAG	1
AAAATACGCAC	10
GGCCATCGTGA	1
GTAGCTTATTA	1
GGTAGCCAATA	1
GCGTCTATACG	4280
GTTACGAACGT	2
AGCTCGATGCG	3
AGAAACGTATG	1
CCGAAAGATGT	8
TTCTGACATGT	1
AAGAAACCGTT	36
CTAACGACTAC	3
CGGCAGTTGTT	14125
ATGCTACTAAA	1
AATCGTTACAC	476
TATAGCTTGGT	1
TATACTTATGT	9868
GCTTATAAGTG	1
TAAACGGTAGG	2256
TAGTAACGTGA	5
GTATACGAGCA	4
AGCAGTAATCG	1
GGAACTATACC	139
AATTGACGGCA	1
AATCCGGTAAC	347
AAACTTAGGTA	1
ACTCATTGCGA	7
CAGCCGGTAAA	23116
ATTGGGCTAGG	5429
GACGCGATTGG	2
CCAGTAGGTGG	5
TGCATGAAACT	1
TGCGTAATCAT	2
ACGGAACGTGA	1
CCTCGTAATCG	1
ACGTAAGCATA	7745
TACGTAGATAT	7
AAGTATAAGCG	1
TATCGTCAGGT	147
ACACGATAAGG	1
TTCGATATGCC	1
CACCCGGCGGT	2
TGGGCAAATCA	1
CATTGGGCTTA	72497
GTACGTGCGGG	1
CATCGTTAGGC	6
CGAAAACGATT	16
CATAACAGACT	1
CAGATTAAGGG	226
CTGAACGGGAA	3
GATGCGTGAAC	2
CCTTACGGTAT	1
CTCGAAAACTC	105
GACCTATATGC	1
GACGTCAATGT	4
CCAGACGTGAT	1
AATGGACGCCA	2
GCGCCGGATGG	1
CTAAGCCAAGA	495
GTCACGAGACC	1
CACGTCAAGTC	2
TTGGGCACCAC	5598
CGGTAGATGGA	3
ACCAATATACG	1
GGTGGACGTTA	1
CCTCTTACGGA	2
TAACGAACGCT	112
CGGAAGTTGAA	4
GCGAGATGCTT	3
GATAGATCGCA	4926
TTGTTATAACC	1
GCAGGACGATG	5
CGTATCCGAAC	1
GGCATCGGATG	1
TATAGCGCGAC	227
ATGTACGTAAT	2
CTCGTTAATTA	643
CTATAGATAAT	661
GCATACGCATA	1
CTCGTCTTGAG	3
GTGCCGGTTAA	2
AAGCATAGTTC	10
GGAAATCGAAG	4
CGTGGACCCAA	3
GATCGTTCGTA	2
CAATCGCATAC	1502
TTTTCATCGCA	1
GAGCATTGAAC	758
GAACATCGACG	1515
GTATCGTATGT	9371
GTTTGGACGGC	815
CAGCCGAACTC	304
TTGGGCGCTAA	3
TGGAACGTAAA	1
TGTTTATTAGC	3
TGCGTGACGGT	2228
TTATTCGTAAG	3140
ACGCACGTACA	404
CCGCATCGTTC	1
GCACAACGTAA	141
ACCAGACGTTG	1
AGGTTCATAGT	2
TTTTCGACGCA	1
CGTGAACGTTC	1
CTAGTAAACTC	22
AGCGAACGTAT	1
CGGCGTATCCG	1
GATCGATGCCT	2
CTATGGTATCG	96
TTCGATAAAGA	3
ATCGCTAATCG	1
GTGCGGTTGAA	4
TGTTAGATGCT	1
AGTTACGCCGT	2
CGGTGATCGGG	6
TTTTGTCGATT	2
TGAAACGAAAA	3
GTCAATCATAT	1
TAAGTCGACTG	3
GGTGAACGGTA	1
CAAATCTTTGG	8
TTGACCGGTAT	6
TGCGCGAAATG	10662
CGTACATGCGT	3
AGGTGATCGGT	1
TTAGATCGGTA	1
ACACAGATAAT	196
ACGATAAGTCC	2
CGCATTTACCA	4
TGCCGACAAAA	3
GGGCGTAAGCG	1334
GATTTAACCGC	2948
GTGCGGCAGTT	1
AGAAATTGACC	1
AGCGTACGTTG	16
CTTTGCGCGAC	4
GAAATATACGT	2
CCATAGGTGTA	238
GTCGATAAGAG	1035
CTGGTATTGAT	2
CCTAAGCATCG	1
CAGTCGACGGT	9
GTACTACGAAC	3
CAGCGGGGTGT	2
CAATAAGTCGA	6
TTTCGGTATTC	1
CTTCGCTATAG	1401
GTTATCCGAAG	1555
GATACTTAATC	1
TATGACGAAAA	8795
TTCGCGATACA	1
ATTCGGATAGA	159
CCTCATAGTGA	517
GCAACGATCGG	1
ATTCGGCGGTC	1
GTGTCCCGCAA	2430
CAATGTATCGG	1
CTACACGATAA	66
CCGGTTAGACT	1
AGCCTAAGGTG	548
AAGCGCGGTAC	1
GGACGACAGTT	10
CTATCGTTTCG	87
TGCGTAACGGT	4
AGCAGCGTATG	1
TACCAAGATCG	2365
TGGTACATTTC	6
CGGGAGTTTAA	2
TAACGAGACGA	1216
TAGGCGTACCC	2
GCGATTGATCC	689
AGAAATAACAT	1
TGGTCATTGGT	22
AGAATCGGAAC	1
CAACGTAGTAG	1087
CCAATAGGCTA	6
AAGTCGTTAAT	1
TTTAGCTAACT	2
GACGTCGACAT	2
GGCGTACTAAT	2
GCGTCGTTTAA	1
AAGACCGATAC	5083
TACCGGTACAA	5
TGCGGTATCGT	3
AACTCGCGAGG	1
GCATCGTATGT	6
ACCGATAGTCA	2
TAGTCAATAGT	2
CTAATAGCGAT	1
GATCGAGTATA	2
TTACACGCGAG	65
AGATTCGAACT	1173
ATGACTACGGT	1
CGATACTATTC	2
TTGCGTGAGGG	1
GACTAAGGCAG	111
GTGTAGTCATC	5606
TTCCGGCTAGG	2
TTGACGCATTT	1
AAGCAACTAGA	367
AAGTCGTGACC	9
CATAGATCGGG	1
CTATCGGTGGT	2
CGGAAATAAAA	524
TAGAAAAAACC	4
TAACGTGGCGC	2
GTCGTACCTGG	5782
ACTCTTAGACT	1
GCTAAGGAAAA	7
TGAGTACGAAT	4
TGTAACGAACG	426
TTCATCGACAC	5
GTGTCCGTGAA	13259
CGAAATTGACA	3
ATATTCGAGTG	2
ACATGTTCGAT	4
TTGTAAACAAG	1
TATCGGTAATG	1
AGACGTACGTA	2
CTTACGTGTTA	2
AATCTTAGCGC	1
TTGGATTGTCA	1
GCGGTAGCCAA	6
CAAGTCGAACT	1
AGTCATTGTTA	1
ATACTATAACG	5
ACTCGGAATGC	2
TTCGCTCGTTA	5
AATCGACGTCC	2
AGGTTACGCAT	1089
ATTCCGAAATG	2
TTTTACGGGAA	3
ATCTCGTAACA	2
GATTCTCGTTC	3
CGAGTACGCGC	1
TTCGTACGAAA	2
TTAATTCGCAC	2
CATTATCCGAC	2
CACAGCGCTGA	1
CAAGTACCGTC	41
GGGTGTATCCG	2
CGGATAGTTCG	12
AGACGCTACAC	1
ACATTCGAGCC	2
GGATTAATCCG	223
CTATCGGACGC	1
GCCGGACGCTT	2
CTCGCTGTGCA	3
AGTATCGTTGG	2
CTCATTAGGGT	2
CGCGTATGTAT	12
CGAATCGAACG	4365
CAAGATCGGGG	3
AGCCTAAAATA	10467
GATGACCCATC	2
TAAACAGCGTA	1
CCGAAGTTAGA	51
TTCGAAAGTGG	1
GATTCGCTAAC	3
CCGTATCGCTG	10164
GGCGACCCATG	2
GACCTCGTTAT	5
CTAGCGATCTA	1
GTTGATGAAAC	1
CTCGGACGTTA	9
CGTAGCTAAAC	2
CCCCGTATGGG	4
GAAGCGTCAAA	1
GGACGACCCGT	8957
CGCCGTAGCGT	2
CTGAACGATCA	1
TGAAGCTGTTC	14
ACGTTAGATTG	3
CACGATAAATA	1
ACACAGCGTTG	9606
TAAAGTACCCG	110
TGAACGTAAGC	1
AGATCGCTAAG	2550
AACGCTTGGTC	2
AAACACGCCGT	1
GAGTAGAAACA	14
GGGTCATCGAG	492
CGCCGTCAAAG	1
ACTATTCGTCC	1
GCAAATCGTGA	1
GAAGCGTACTT	10
AGATTCCGGTT	1
TTCATAATCGG	5
ATTATGCGACA	1
GCGGGGTTGGA	4
CGTGTAACGAG	1
CGAGCATCGGT	88
AAACGGTCTGG	1
AATTAAAACGG	1
TACCGGCATGT	18
TGATCGGGGCA	1
GTGTATCAAGC	3
CGGTAGGTCGC	13607
CACTTAATTTG	2
CTTGTTATCCC	2
ATCGCATGCTA	1
TTTTGGAAAAC	649
TACACGAGCAA	1
GCGGACCCATC	1
GGACGACCGTC	1
GACGTTAAGTC	2
AATAGGCGAGT	1049
CCATACGAGGT	1
CTTGGTGGAGC	87
CCAATGTCGAT	2
CTACTATCGAT	3
TTCGGACGCGG	1
CATTAAGTACG	45
ACGCTAAGGCC	2202
CGGGCGTAATT	3
AATCGGGCATG	1
CAACGACGTAG	3
CCGGAGTTGAA	5
GTCATGTTTAT	2
ATCTCGCGGTC	47
GTGCCGGTAAC	6
GCCGTCGTGAG	1
TTACCGCAATC	2
GCTAACGGCAC	3
AACGCGACTTA	3
GACATAGATGC	7
GAAATCGGTGA	1
CTCGTTAGGAT	14329
TATCGATTTAA	1
CATAAGGAGTT	1182
GACTTACGTTC	2
AGTATCAAGTC	3
GACCGTGACTA	7
TAATAGGCAGT	1
ATAGTTGGACC	1
GACGAATTCTG	2
GACGTGCGAAC	1
GTGTAGATCGT	5
TACGCGAGCTA	29204
AAAGTCGGCGG	1467
GTTACACGGCC	41
TACGGAAACTA	767
GTAAACGTGCA	3
CGGTAACGGCA	8
GAATTACTCCC	533
TAATTCTGGTA	2
TACGGTATGTA	1
CATTTAGCCAC	4468
TAGTTCGTACG	1
CGAGTCAACGG	6
GACGGCGGTTG	2314
GTGCGACAAAA	2
ATGAAGCGTCA	3
GCATATAGATA	629
TACGGACGAGC	1
GTTTCGCATGT	3
CGGATTAGACA	1
GGACTTGCGTG	32
ATAATCTTTGA	5651
TTCTTGGTCAA	15
AAGACGTAGCT	4
AGGTTAGATCG	1
CTAACTAAAGT	5801
CATTGTTCGTC	2
TAGCCGTCGGA	6
TGCGTACGTAT	13
CGACCGTAAGA	2
ATAACCGACAA	10658
ACTGCGTCGGG	1734
AGTCGTCGTAC	6
CAAGTTAATTT	5413
GCATCGGCACC	6
CGTTACGGTAT	1
GGAAACAGATT	4620
CCCTACGGCAC	8
CGATACCGTGG	709
AGGTTCGCACT	5570
GTAACGCCGGA	2704
TACCCGACTGA	6078
GTCTGGGCTAA	2
ATACGGTAACA	6
CATACCAAGAG	2922
GTAAGCAGTAA	2
AAAGATCGGTG	2
GTTCGTCTTGA	2
GTATTTGCGTC	1
CTCATGTCGAG	3
TGAACGTCGGA	2
CAATAAGCGTG	3340
CAGATCGTGCA	1216
CTACGGCGTGT	1
CTAATACGTTA	2
ATTCAATAGCT	1
CAACACGCTAT	6570
ACCGACAAATC	1
CAAAATAACCG	851
GATTCTAACGG	7179
CGCGTACCGCA	4479
GTAGTCATACG	9
GCCCGGCTAGG	1
TTAGCGAACGA	2
TTTGACCGAAC	21192
TTAGCTAACCC	2
ATATCGCTGTT	8919
TGTTTATCCCG	2
GTTTCACGAAA	1
CGGGATCGGCC	2
CTTATAACGTC	1
GCTATCGACAC	1
GGTATCTCAAC	6
GATTATGACTA	689
GCGAAATGGCT	1
ACCGTAAAGTT	9
CTTGGAACGTA	1
ACGGAAATCAA	863
AGCGACTATGG	2
CAACCTATGCC	1
CCAGCTAACTA	1
CCCTCGGAGCG	274
CACCATGAAAG	2
AAATTCGATGC	22381
ATCTCAACGCG	279
TAAGCGGTCCT	9
TAGGATCTATT	8
TAATCGATGCA	32205
ATGCGCTGTAC	1
ATTCAACGGCT	1535
CATCGAACGCG	4
TTCGCGTAGCG	2
CTGTGCGATCC	5
GTCGCGAATAA	1
CCTGTTTGGTA	1
CACGGCTTGTT	4984
TTGTTATACGT	3
TTGGTCAATGA	3976
GGCGTACGCTT	2
CAAGCGTCGAG	663
TGCATGTTCCA	1
CTGTTAGCCTA	2
TAGTCATATAG	2
GCCGGTCATCG	4
TACGTTCGTAA	4
GACGCTGCGTA	12668
GTTACGGTCAT	1
GTGTCGGAGGT	2172
GTACGTCGCAT	8120
CCGACGGAACT	8397
CTCCGACGACT	2114
CTTCTAACAGA	5
GGTGGACGTGC	9898
TTGCGAAGTGG	3
CGTAACGCTGA	3
GCCGAAATCAA	3
CAATTTCGGAC	1
GCTAAGAGTAT	2
CGGAACGGTCA	4
ACGTTCGATGT	1945
CACGCGCGGTT	2
TAACCGAAATA	13897
GCACAACGCTG	2165
GCATTGGAAGT	5591
TGTGCGGCCAT	1
CTCACGATAAG	1
AGTCGATTGAA	2829
CAGGTAGTACC	554
GTCGTTATCGA	2
CTAGATCGGGT	4
ATAGTCATAAC	2
CTTCTGGTTCA	3
ATAGTAGCCGA	10
GAGGATAAACG	3
CTGCGACTATC	1
CTCGGACTCGG	1
ATAACGCGAAT	1
GTCAAGTACGT	3
CTAATTACGGG	1
AGGATCGTGAC	11662
CGGTTCCGGGA	1477
TAACGTGGAGC	10133
TGTTGGACGGT	9
CACGTAACGAC	4
TGACATAAAGT	1982
AGCCGATGAAA	573
AGTTACGTATC	4
AATAGGTAAGC	4
CATGTTTAGCG	4
GTCGACGTCAG	5
TAAGCATGCGC	5
CGTAACAACTA	7888
TACTCGGACCC	1
TAATCCGTGAC	2
CCCGGCATGCG	4
GGCATGTTTTA	6
CCTGACGGCAG	1
GATTGTACGCG	1
AACTAGGTTAC	3
ATAGATTCGGC	2
ACGCGCTGACA	1
TAGCGCTGTTT	4531
GGGATTCGGGC	12
CACGTAGAATG	1
GAGATATGCGG	2
CATTCGACTTA	9
AAGTATCGTGG	2
ACAAATTGATT	1
GGGTATCTCTA	1
GCGATAGCCAA	6364
ATGTCGGCCAT	6256
TAGTCAACTGA	147
AGGTTCGCCTA	2
GAGACCGACTG	1929
ACCGGCTGCGC	1
AAATTCTGTGC	1886
AGATAAGCCGC	2
TATTTCGGCTT	6
GAGAATCTTGG	5
TAGTTAACGGG	4
CAATCGATATG	3
CAACTGAACAT	1
AGTTACGAGGT	6
CTAAGCGGGAT	7
TTTCGTAATTA	2
GAAACGACGAT	182
TGACCGCATGT	1
TAGTTGGTTCA	2
GTACGAAAGTC	2
CTAAACGAACA	2
CGGTTATTAAA	1
ACGTACTATAA	3128
GGGACGTGTTA	3
GAGGAGTATCG	6
GGGTGCGAACG	4
GGTTAAGTCCG	1
AGATTCGGTAA	1
ATTGGCTCGTC	548
AACATCGGCTA	1
GGAGTAGCCGT	10
TAATTATCGGC	1
GGTAGGTAGCT	658
CAGTTCGATAG	1
AACGCAACTAG	12170
GCTACCGTCGT	4
ATCGTGTTGCA	2
AGGTCGCATTG	11146
TAAACACGGAA	1
ACTCGGACTTA	152
CCGTTGTAAAC	4
CCATGAAGTGA	1
GAACGATAGCC	18735
CATCAACGGGA	63
CCGTCGTTATT	2
CGGCTAACAAA	11
CTAACGACCAC	6564
GGAGTACGTTC	7
CTTTCGCAACT	1
AGCAGTAATTC	3345
ATTGGTATCGT	2
CATCGATGCGC	3
GCGTATGTACT	3
CGGGGTTCAAA	13295
ATTAGTGCCGA	2
CTCGAGTACGA	1
GATGACGCGCT	2
GTTTTAAACAA	1
CGATTTACAAT	3
ATCACGATTGC	12931
TAGGTAGCTAG	1103
CTCGTAGAATG	559
GGATAGCGTAA	2
ATAACGTCACT	1
GTCTACGCATT	3
CTGGGCTAATG	2
CATGACGCACT	1156
TAGATCGGACC	1433
ACGTTCGACAT	2
CGCAGTAGCGT	3822
TAGGCGAAAAC	2
GCGAATTAATG	2
CTTGCGTACAA	2
CAGTTAAGAAA	1
CAACGATGCGT	5
TGTCCGTCGCA	851
TTTATGCGGGA	1
CCGCTTGCATG	2
AAAGTCGAGCC	5
CGGTATCGTCC	10
GCGGGTAAGGT	248
TACGTTGGGCA	12082
GGTTTATCCTA	2
GTGACTATCAA	163
GGCACGTAGCC	3
AAGTTCGAGGT	2
AAACGGTGGTC	2
GTCTTGGTACA	7576
AATAGCCGTCG	1
TAGCCGCTGAA	3
TAAGCCGCATA	3
ATGCAAGATGG	3
CACGAGATAGC	4
GTTATAGCCTA	77
ATTTTCGATGA	1386
CTTCGAGTACG	1
AAGTACGTTCG	7
CGTCAAATATA	3
ACCCGTTACGA	1
CACGTTCGCCT	1
TGGATGTTGCA	4
GGTCGATAGAT	3
CTTGTCGTGAC	1
TAACGTTGGTC	1
TGCGATATAGA	1
AGTTATAGGCA	1
GGATAAGTGCC	1
CGTAAAGTATA	1
ATAACGTCGTA	1208
GGTGGTAATGC	1
GGTATCATGGC	1
GACGGAAATTC	2
CCATTAAGTCC	749
GGACTTCGAGT	5
ATGCGTACGTC	4
CCATACGAAGC	11
TAGTACGAGGT	468
ATCGGCATGAA	2
GTCATAGGCAG	128
ATAGTAGCGTG	2
ACTAGATTCTC	1
CTACGAAAAAA	1
ACTCGGCAAAC	3
TGTGAACGAGC	2
TATATGGCGCT	28
CATACGGCTGC	5
CCGAGGATATA	8151
CATCAAAGTGA	2862
CCCGTCAGGTA	1
GAAACGAATTC	1
ACCGCTTAGAT	5
AGAATGCGATC	1
CGTCAATCAAT	3355
TGACGACGTAT	837
GTAGGTGGCGC	1
GTAACAGCGCA	13967
TGTCGATTTAT	1
GTGAATGCGAA	2
CGATAGTATAT	4
TTCACGAGCCT	5
CCGGTTCGAAG	3
GAGCGCTGAAG	6214
TAGCTTGGTTG	132
GCAGTTACGCT	1
GACCGCTTACA	3
TTGTCGAAAAA	3
TGAAGCTGTAT	1
AATAGGTTAAC	2
TTACACCGAAC	2
CGTTGGAATTC	648
CCCACGTACTA	1260
AGCAACTGGTC	22
GATTACTAAGC	3
GATCATAAGAA	1
AAGCCGTAACA	1
CACGTTTAGCG	1
CTTACTATGGG	3
CAGATTCGTAT	2267
TTAAAACGTGG	1
GTCGCGATTAT	2
CTTCTATGGGG	2
GCACACGGAAT	3243
TTCGAACATAG	74
TGAAACGTTTG	2
TATCGCGAGGC	5
AGCCGGGCAAT	8753
GGGACGACTGA	413
GCGCTAGGTAA	9558
CCAGTACCGTG	1
GCGGCCAATGT	8
CTCGAGTGTAA	872
TTGACTATAGG	638
CACGAAAACTA	1
TTACCGTTCGC	2
CTCGCGTCTAC	2
GCCAACAAGTT	1955
CTTACCGGCTA	3
GATACCGTGGC	7
TTTCGTAAGTA	3
GCGTTCCGAAT	1
TTGTCGACAAA	2
TAGCAACTAAC	2
TAGATTCAAAA	725
AAGTACCCGGC	3
CCCTCGTTACG	1
AGGGACGTTAG	20276
CAGATGTGGGT	3
CAGTACATTCG	1
GGAACGTTAGG	10
GCAAAGTTGAG	37
CTAATCGGGCA	1
CAGCTACTAAG	8
GTGCGGCAAAA	1
TAATCGAACGT	3
CTTAGACGTAG	7827
TAAGCCGTACC	2
ATACGGTGTAT	1
CCAGTAATCCA	425
CGAGGATATAC	2
ATCGATTCCTA	1
GAATGGACGGA	3
CGACGATTCGT	4
CTTTGACGGCT	2
CGTCTGTACCT	2605
TGACATAAATC	2
AACGTAACTAG	848
CGTGTTTAAAT	1
TTTTCGTGCAA	2497
GGTGAACGGCT	6116
GCGTCAATGGC	834
CCATTGACCGA	1103
GATAGCCGAAA	1
CTCTTCGACAG	434
AGTACGAGAAT	9559
CATATACGGCC	4
TTTACACGGCC	4
TTCTCGGAAAC	2
ATTGTGCGAAC	1
ACTGGTATCCG	1
CGTCGACAAAA	281
CGCATCACGTT	2
ACATCGGTAGA	3
GGCACCCTAGA	9155
TTAGCGAGACC	3
TTGATCGACAA	11
CTTTTCGCATT	4212
GGTTTCGAAGC	5
CACGTAAACGA	2
AGTTATCGAGT	2
GCAAGTAATTA	3
CCGTTACGAAA	1
CTAAGCCTTAT	933
CAGTACATTGA	2
CAGTATAAAAG	1
CGGACGCTTGG	2
GTCTTCGAAGG	2
GGGGATCGTGG	2
CCAATAACGGC	2
CTCTTCGAAGG	1680
AATGCGAATGC	5
TTGATTACTCC	560
AGCGGGGCGTG	148
TAGTATCGCAT	7
CCGTTATAGGC	34
TTCTCGGCTTA	1
TTCGAATTGAG	1
GGGAAGTTCCA	15
ACCCTAGTGCT	10
AGCGTCGCAAC	33
AGGTAACGAGA	647
ATTACGCTAAC	2
AGCTTAGCGCA	1
TTCGACTACGC	3
GTAGATGTAAC	369
ACCGGTTAGGA	1408
TTTCTAACAAG	3598
TGAGCGGGATC	2672
GGATAGCCACC	2
GCTCGCGGTAT	1
TAACGCTCGTG	1
TACAAATATAG	76
CGCGCGATTCA	2738
GACCATGAGTA	2500
GCCCGTTACAC	6802
ATTCGGCGTAG	893
GCGCGATAAAC	4
TACGGTATCTG	2
CTATGCGGCGG	117
TTGATCGCAAC	17
GCGATTAGTGC	40139
TACTATCGGAA	4
TAGGATCTAGG	2
GTTCCAATTGA	5
TGCATCGGCCA	4
CATGCTACCGC	5602
ACGAGCTACTC	1954
TAGAACGATCC	128
CAAGCGTTCGC	1
GCCCAATGTCG	4
ACTGAACGCCA	1
CGCTCGTTAAG	1
GCTTGCGGACC	1
GCGTTCGCGAC	29342
GGTTAACGCAT	3
TAGGTAGATGC	4
GATCGTGCACA	1
CGAATCTTTTA	1
AACTAACTTAG	5180
AATTAATCACG	1
GTGTCGACGAA	7632
CGTGAACATGT	1
AACTATGCTTG	14
GGCGTAACGAT	1
GTAAGTTACAC	2
AGCATCAACTG	3
GACCGATGCAA	3442
CGATGAAACTA	1
AGCGAACGTCA	2
GCTTAGGTCGT	2
GCGGCGGTTAT	5
TAACAACGCGC	26
CACCGGATAGT	1
AACACGATTAC	1
TTAAGTTGTTC	1
GACCGCATTGA	5
GGTCAACTATT	2
GGATCGACACT	1
ATCCGGCACCC	1
AAGCGTGATCC	4456
GGGCTTACACA	4090
TGTTCGACATG	2
CATTAATCCCG	1270
ACCTGACGAAT	1
CCCGACAGTTA	1
TGGCTTAGCGA	4195
TAGTTGGTGTC	2
AGAGTAGTCGC	2
TATTGCGTAAC	7219
GGATTAAGGCC	24
GTTACGCGGTC	1
CTAGTACGTGG	1221
CCGACATGCGG	1
TATTTAGCGAA	1
TTGGATCTATG	8
GGTATCCGACA	4
TAGTCATGTTC	3
TAATAGTGCCC	37
ACACAGCGTAG	1
GCCGTAAGTAT	13
TAGTTCGTTTG	1686
TATGAAGTTCG	229
TGTAACAAAAG	76
GGCTAAATCGG	2
CGACTATCGGC	2520
GTCGTGACGAT	5042
GCCCTTGGATT	3
TGCTACGAGCA	2
ATCGTCCGTGG	1
AACGTCACGAT	3220
ATTCTGTTCGC	1
CGCATTCGCTC	6
GCTCTTCGCAC	1
CGGTATCGCGC	1887
TAGATCGCATG	14641
CGGCACGTCAC	1
TAAAATACGTA	28
ATGCGTAACGT	686
GACCGTCGTTT	1
CAACTATCGTC	14721
ATATCAGTATA	1
ACTAGATTCTG	13184
CGCTGCGTACA	3
AATTTCGGGTC	4
CTAGAACGTCA	4751
CATCGTTGGTA	1
CGCTCTCGTAA	19493
CTAGCGAATTA	5
AGACAATTGGG	3
GCACAACGTAC	1
CAAGATAAGTT	329
TAACTTAGGTC	1
CCGTTGGTTAG	1
TGCGATTGGTA	1
CGTAGCCAAAA	15869
AGGTCTGGTTA	5577
TTTATTAGCTT	4
ACATCGTGATG	2128
TTGATAGATAC	3
CTGGTAAAGTT	3
GTTGATCGCAC	1
ACGAATCGAGG	1
GGGGATAAGCG	3
GATTGCGTGAG	533
TTAGTACCGTG	3250
GGTCGAAAGTT	14402
CATTCGTGTTC	2
ATAGCGCAACG	2
TACGGACGTCC	2351
TATTACGCCAA	122
GCGTTTCATAT	1
TACGTCGAAGG	3356
TATTTTAATGC	1
GGGCGGTTAGA	3
TTCGTTAACTA	117
TAAACGACATA	1
TGATTACGTAA	1
AAGTACGTAGC	7250
TAGATCGTAGC	153
CAGATCGTAGT	7
TAACGACTACA	14
TTGCGGATAGT	7
CTAACGATTGA	4
CTAACCGCCGG	1
CCTGTTTAGCT	1
ACTTTCGACAC	2
ATTTTCGCCAA	620
CAACCGTTGGG	1414
GTATCGATAGA	2
CGATATGGCGG	2139
GCAGTTGGTAT	2
CGACGTACGCG	80
TTTATCGTATC	3
ATGTAGAATGC	14
ATGACGAATTA	1
GCACCAAGATT	74
TTACTTAGCTA	50
TGCGTCGATAT	6
CAGCAATCGCA	6908
GGTAATGAAGC	955
CCGATAATCCA	9
GCGGTAAGGAC	3
TAGAACGAATA	1
GGGATTAGACT	3
TTCTCGAGCTA	7
GTAGCGACAAA	1
TGGATCGGTGT	667
AGGCGAGTCAT	1
GCCGGTTCACG	588
CATAACGTGAC	1
TATCTCTCGTC	1
GTATTCGCAAT	9
GCAACGGTATT	4
GATGCTTGATT	7850
GAAATAAATCA	6
CTTGGTAAGGT	2
CATGCGTGATG	1
CATAAACAACG	2
GACGGAATTGA	1289
TTGTGCGATAA	2
GGTACATTGAT	4
GTGACATAAGA	530
CTTATCGCGCT	6
ACGAGCGGTGC	5
AACACGGACTC	1091
ACAAGAGCTAA	1
AGATAGCTACC	1
GCCCAATGTAG	4841
CATAACGAGGC	1
GTTACGCGATT	478
CTACCGGTAGA	3
TATCTCGGAAT	5028
ATATCGGAACG	4975
ATGTAGATGCA	7
ACGCTTACCAA	8683
ACGGACGAATG	2
GTAACGCGAAC	1
ATCACGAAATA	3
TAGCGTCAAGG	1
GAGTCAATCAC	7
GATTCAAACAC	3630
CCTAAACTCGT	3
TGACGATCATG	1
CTCCGTCGAGG	1
GGCTCGATTTC	1
TGCAGCGGTCA	7
CCTTATGCGGA	346
AATCTTGTTCC	1
GCCGGCATCAA	5
AACGCAACTAT	4
GCTCCGACTGA	1
CAATAAGCCAC	1
GTCACGATGCG	1
GAGCGAATCAT	4
CTTCATTGGGT	1
CCTCGGAAATA	3
AAGAATGCGTA	2
CACATCGGTGT	1051
TTTTACGGTGA	1
CGTCTACGGTG	1
GTATCGCTAGG	3
CGGACGACTGA	6457
GACTTGCGGCA	16
TTATGACGGCC	1
CTAATCGGGAT	164
GCATGCGGGTG	735
ATGCAAGTTGG	4
ACGGTATTGCG	1
ATCTTTCGGTT	12802
ATACGTCACCC	4262
CGCCAACAACT	1
TAGGACGAACC	3
CGTTACGGGAA	1
GTGCGGTAAGC	4
CGGTCAATACA	7
GTGTCGTCGCA	1
CCGGTTATAAA	1
AACAGATTAGG	2
CTTTGCGAATA	1
CTTGGATATAG	1
TGACGATCGCG	25
CGGAAACCGCT	11
ACGCGTCAGGC	2
CAACGTATGGG	2
GCCGTAAGGCC	1
GCTGCGATTTC	2
GTTTATTAGAC	1
GCGATCGGCTT	8
CTCGACGCGTC	1
GTCGAAAGTGG	1
AGATTGCGTCA	4
TGGTTATGCTT	913
AGATATTCTAA	338
TTTCTTGATTA	4
TTTATCGAGGT	1
CCGACTAACAA	6
TGCATAGATAT	7
CCGGACGATTA	5
GCATACTAACT	7
CGACGATGTAA	2
AGTACGCGCAA	1
GTTGCGGTATT	7
GTAACGTAGTA	1
TGTATGTAAAC	2
CATTGATTAAG	2
GCGCGGTAATT	2061
GGATTCGAGCT	12
GTATTCGCGAG	1
GTCATAGTCGA	5
TGGCGCAAGTC	1
CTCCAATTTGT	1
CTGTATCATGT	1
TTAATCGAAAT	1
TAATCATACGT	2
CCTTATTAATG	1054
TTTTAGTAACG	1
TGTCGGGTAGT	3
ATTATCGGGTC	1
CGCATCGGGGC	246
CATTCATAGAT	230
CAGAACGTGTA	1
ATGCTCACGGG	2293
CTGCTTCGAGT	3
CCGAATTACTT	3
GCGAATGCGAT	4
AGCTCGTTGGT	1
GACCCGTAAAC	2127
AGTAAACTCTA	1802
GACTTATAAAC	1
TGGACCCGACA	85
GATACTACGGC	2172
ACGGTAAACTC	1
GTAAGCGTCTT	2
TTATTCGGTGT	5
GATTTATGCGC	1
TGTATCGCGCG	2108
GGTAGCCGGCA	3409
CTAACGATGTA	2
GCATCGGGTGG	1
TACCGTCACTT	117
GCGTTATAAGT	2
GGCTCGACACT	1
ATACGAGCAAC	1
GTATACGGCTG	69
GCGTATCGAGC	893
CATGACGATGA	1
CGAGATAGCGA	1
CGCGTACGCAA	2
CGTCTACACCG	343
CCTATTCTGTA	8
CGAAATCACGC	1554
ACACGCTATAC	4
AGGTAATTACT	7
CGTTCGCGACC	1
GCCGATAAGGA	1
AGATTCGGACC	4
AATTATTCCGT	16
CTTGACAAAAT	4
GCGGAGCGGTG	1
CCTCGACTACC	2
CGCTTACCAAT	1
TTCGCGTCGAC	420
CGTTTCGATAG	696
TGTAGGTCGAA	1
ATGTCGACGTA	2265
TGCAGGATCTC	3404
GGTCCGAATGC	1
TATCGATACTT	1
AGATGCGACTG	1
CCCTACGGCAT	14
CAGAAATGCGG	3
TGACCGATCTA	5
GCGGATTATCG	1
ATAAACGTGAT	1768
ACGATTGGATA	3
ATTAGACGCGA	497
TGAGCGGGTAC	1
TTCGCGCGAAT	2
TTCGCTTGTAA	1440
AGCGTCGATTC	31
CCGATAAATAA	1
AATAGGTGGCC	1
TTATGCGTGAA	1
CCAATTTAGTG	1
CTACGGAACGT	5
TTTCGATTGAG	653
CGATTACGCGG	2
CTTCGCAACTA	2
ACAGGACGTTT	3
GGTTGAACGAA	2
ATTTGGTTCAC	1
CCTAATTTGTC	2
TATCGGCTACA	909
CTTCATCTAGC	505
TGGAAATAAAC	735
AAGGAAATCGC	2
GTCGCAACGAA	3
TTGACTATAAT	9458
GACGCGGTCAA	1
TATACGGCTAC	1
CGTGTAGGTAA	7
ATAAACGGGAT	8004
AGTCGGCCAAT	5
CAGCCGGTAGT	4
CAACCTAGGTA	5
TGGCCGTACTG	667
TGTACGTGAAT	8302
GCGTATGGACG	487
CTTAGGTAGCT	4286
TGGCTTAGGGT	41943
TATCTCACGGT	1
CTCGGAGCGAA	2
CGTCGACGGAA	4
AATTGGTCGTG	9920
GCTGGGGTTGA	1
CGACTATCTGC	1
CGTTTATGAGA	3
ACACGATACCA	11
TGTCGTCGATT	3099
CATTGTAACGC	2965
TGCGATAAAGG	1
GCGGTGTACGT	5
CACGTTTATGG	12
TAGCGTAAAGT	1
ATCAACGGTAT	1
GTCGAAAGAAT	2239
TTCTGTATCAA	125
GGAACCTAGGG	154
ATTTGGTAACG	2
ACTTACTACGA	6531
CAGTAGATTAT	3
AGATTGTTCAA	1
GCGTTAGCGCC	49757
TTCGATTGTGC	4
ACATCGGAGAT	4
ATCGATAGATT	3804
GTCAATGCGAA	3700
CGATGTAACGT	1
GTAATCAACGC	7057
GCAAGATGCGG	1
AGTAACTTACT	3
AGAGCTAAGGC	4
TAAGCAGCAAT	2
TACGTTTCATA	9
TGTTGCGGATG	1
AGTACGTACAT	3
TGCGGTAGCCT	1
TTCTAAACGAA	2315
ACCGACTTATG	1
TTACGCGAACT	2
AATAACCGTAG	1
GGGACGCGTCG	2
CGGAATTGATA	2
GATGACATAAC	2398
TAATCCGGTTC	84
CTAACCGAACG	4323
CATTCATCGGC	1
TATGCGATCGT	44
CATAAGGACCT	5
GACCCGTAACG	12374
TTATAAAATCG	14
ACGGTAAGCGT	1
ATTTCGAATAA	167
TACATTGGTTA	2
AGTCGATGCGT	3
AAACGGTGATG	1
AGTCAATATTC	5
GCTATCGGGGC	1
GTGAACGAAGC	1
ATCGTAACGTT	1
CTTCTATAGCT	3760
AGAAAGATTTC	1
ATAGTAAACGT	1
CAATTGGGCAA	4115
TGCGGACGCTG	1
GTCGCGATTCG	1
GCTCGTGTATG	4986
ATCCGGTTCCG	2
GATGCGATAAA	1
TTAGCGGTGCG	6329
GTTTGCGTACA	5
TTAGTACAAAG	13262
CTTAAGTGAAC	2
GCGCGATAAGC	7016
GTCGAATTGGT	171
GACGTCAACGT	5
CGATTCGGGCA	5
ACTATAAGCGT	917
CGACGGACCTG	1
CCACGTTCCAA	894
GGAGTCATCGA	1
TGTAACGTTAT	2054
CAATTGAGGAG	2
GTAGGTCGGAA	22
GGATTGCGTAG	2
TAAGCCACCAT	6
CATTCAAAGTT	2
AGGAATGGCGG	10
ATGCTCGAAAA	1
CAATAACGCAT	2
CATTCGTCGTC	1
TTTTCTTGGAT	3
CGGATTGGCTC	5
CGGTTAATGCG	2663
ATCGATAGATG	3137
CTGGTCATCGT	4
GCGACTATCGA	1
GGTTACACCGG	1
GGCACCCTTGG	208
CTCGGAACGTT	1
TAACGATGTTT	1
AAACTATGGTA	3
CGAGCGACTAC	2
ACGCGCGAATT	1
CATAGATAGTA	4885
GCGATTAGTGG	6
GTATCGCTTGG	1
CATGCGATATG	3
TACGGTATGGC	3
TAGATCGGATA	1
CTCGATTACTT	1
CGACGTCGGCT	3
AAGTCATACGG	417
CTAAGCGCGAG	2
ATGACGATAGT	835
GGGATAAGCCA	1
TATGGTTAGCG	1
GGAATTCTGTG	1
ATCTCGAGCGA	2
CCTATAATCGC	1
TTTCGTAGATA	4
GCTATAATCGC	693
AGGTACATTAG	629
CAAGTCGTCTT	3
GACGTACGTGT	1
GCCATCACGTT	2
CCCTACGGAAA	5
CGCACGTAAGA	2
TTCGTCAAAAG	1
TGTACGTTTCG	1
GTCCGTCGATG	1
TTCGCTGTACG	3
CATGTCGTGAC	1824
AAACGATAACA	1
GGACGCGCTAC	1
TAAGCAGTTAT	1
TTAAGAAACCG	1
TTAGCGGTAGT	2
ACGTCGTGTGG	1
CAACGAATCGT	5
GATTCTATGGA	5
ATCTTAGTATA	140
AAGGAAAACTA	3
GTCACTTAATC	1
AGTCAATCCGG	1
GTGAGCGGTTC	3625
GATAGTTACGA	2
ATGTCGGCACC	3
CCCATCGGAAG	323
ATTCCGTGACC	9
CTCGAGCGGTC	1
CCCATCGGGCA	1185
GTTCCAATGTC	7218
GGAATGGCGCT	3
TGCGGCAATCC	2
GCATCGGCTTT	2
CTTCATCTAGG	8737
AATTCGACGAA	2
GTCAATAGGCA	1
CGGGTGGACCT	3
AGCCGTAGCTT	10
GTGCGGCGTAT	253
TACGGACGAGA	1
AGCTCGTTCCA	2
TTCGAGTCCGC	1264
ACCGCTTGCGC	1
ACTTTACGGCC	5
GGCCATCGACT	10193
ATCTATAACGT	5
TGACGAAAGTA	1
GTACGCTTGTC	1
TTCTGGTTGAT	2
GATGTATCAAC	2
CTTGGACCATT	3753
GATTGGTTACA	1
TGTACTTAGCG	1
CGCAAGATAAA	1
CACGAAGTTTA	1
CCTTCGCATGC	1
CGTTTAACGCT	1
GCCTGACGCAT	8
CTAATGCGGGT	2
AGCGTTAGATT	1
GATGTTCGTAC	249
GAAAAAATCTT	1
TGCGGTTAGGC	1
ATCGTCGTTTG	1
ATCGCTAATTT	2
AACAAAGTGTA	2
CGACTGCGATA	1767
TAGCGTCTCTC	10377
CATAAATCGCA	1
TAGAATAACAG	1
ATAACAAGTAT	16
CGCATCTATAA	3
GTTCATCACGA	1
ATTAATCGTTG	4
CACCATTATCG	1
GGTTGGTATTC	1
ACTTACGGGAA	4
GTGAGCGGGTA	1
TGTTCAATGTC	11
CTAAAGATAAT	1
CTTATCGCTCC	2
TGGTTAGGCTG	3
ATGACGACCCG	1
ACTCATACGCG	2
CATAATCGTAA	1
TTCGAAAAAGG	3
CGCAAGTATCC	1
CTTGCGAACTC	2
GAGTCAATTTA	4
CTCGCTTATCC	2
ATGTACGTTCG	1
ATGCGTGATCC	3
GGGTTCAATGT	14
CGTGTTAGCGG	1
CCGCTGAAGCT	1
ATTTTCATTGT	12
GGCCAATGAAG	4926
TACGCCAAGCC	2978
CCGTCGGAGTA	1
ATTCGTGATGA	1
GCCTAAACAAA	3
TATATGCGGTC	1
AGCAGCGTCAC	3
CGGCTAATGAA	19010
TATACCGGCGG	1
ACAATTGGGCT	2
ACAGGACGTAA	2
AGACCGTAAGA	1028
GCCGAATCGGT	1
TATTGCGATCA	3
TGTTGGTCGAA	6
TACGCATTCTG	2
GGCTAAACAGA	8
AATCGTCACGG	2
ATCGACAAATA	5
GTAATTCGCAT	2
GTCGTAGTAGA	1
ACGGCGAACTC	3
CGGCGATAAAG	83
TAGCGATCATA	2
TTCAACGTTGT	6277
GGCTACCAACA	2
ACGCTACGGTA	2
TATAGCCGAAG	1
GAAATACGGCA	1
GGATAGCGCCA	1
TAACTATAACG	1
CAATAAGTTTG	2
AAATGCGTCAA	2030
AACCGCTCTCG	175
TAGACGTAATC	1
CCAGTACGCGA	1
GGAACTAACTT	1
CACTATAACGA	4729
CATGCGCTGTT	3
CGGGGTGTATC	1893
CGATTCGCTAT	8930
CCGCTTACGTA	1
AGATACTATTC	2
GCCGTGGTATT	1
ATACCGGCTAA	1
CAAGTTAACCG	19645
CTAAGCAACGA	1
GCCTCGAACTC	2
AGTAGATTCAT	1
ACGATTGGACG	3
GGCCGTACTGC	1
CAGTACGTTCG	1427
GTGGTCGTGGA	2
CTAGATGCTTG	2
AGGATAGCGAA	2
CCTTATCGACA	1
TGACAAAGTTC	16
AACGTCACGGA	2
ATTTCGGTTCG	2449
GGGTCATTCTG	1
TACATGCGATA	2
TACTAATTCGA	1
CTCGTGCGGGA	1
ATCTCGATGAC	3
TGACGATACTA	1925
AAGGAAACAAT	1
ATTACGGGAGG	1
CACGATTGGTG	2
TTTTACGTACT	688
CTTCGTACTAT	1
AAACGTCGTAG	109
ACTTTCGCTGA	2
AGGTAATCCCG	1187
ATTCGTTAGAC	6
CAGTTATTAAT	2
ATATCGGCTAG	4
AGACCGACGAT	2
CTCGTAAAGTT	1
TACTTACGTGC	3
GCGGCCATCGG	1
GGAATTACGCT	1
AGCATCGTAAG	3
ACAATTGGGCA	1
GCGTGCGAATC	63
CAGCAAGATGT	1
ACGCTTGTTTT	15670
CCTATAGCCGA	3
GTAACGTGAAC	3
GGCGATCTCTT	4
GCGTTATACCA	12
GGTTCGATATA	2
CCTTTTCGAAA	10377
GCATCACGCGC	244
CAAGTCGTAGA	9
ACGCGCTAATC	2
CCGCATAGTTG	1431
CGACCCAATTG	2
ATTTTACGCTC	1
ATTCATCGGCA	3
GGCGCAACGAT	4
GCTACTCGCTA	4
CCTAGATCGCA	4533
CCCGAACGTAA	1
TAGCGAACATC	1
ACCGAATTGAA	2
CGAACTATATG	159
AAGATTTAGCT	1
GCACGCTAATA	2
GAACGCTGCGC	1
GTAGTCGTTCG	1
TTAGTAATCGC	1
AGCCCGTAATG	1
TTCGATTGCCT	1
CGATCGGGATA	1
TTCGGAATGCG	2
TTTCGTCTACG	1
AACGCGAACCT	6
CCGCGTCAAGG	503
CAACGTGAATC	3
CGCATTGTGGG	2
CCAAGCCGCAT	1
TATCGGACGAT	3233
CCCATCGGGAT	1
GGCGAGCTAAT	1
CACAGCGCTGT	1
CAGCGGTTACA	1
TTCCGGCTAAT	1
ATCGACTTACA	4384
CTTTCGCCAGA	872
TTAGGCGTGAC	1
CTCAACGAGGC	1
GTCCGTGGTAT	1
CGAAAACAGAT	5
GTCTCGTAGCC	3
CGGTGGTACAG	2
TTCGTTCGCAC	6
ATCGCTTACTT	71
ACCTAGCGCTG	8
CGCACGCGTAT	3
CGTTTCTTGAT	1
ATCACGTTCGT	5
AAGTACGCCAC	62
CGTCTATGGTT	575
GATTGGCGCTA	3
GAGCGCTATAT	1
TTTAACGGCAA	1890
CTACTAAACAG	104
CTTGGATTATC	4
TGTGACGGCAA	9
CCAATTACGTG	6
ATAGCGTGCAC	10
TGAACATGCGT	117
AAGAATCAACG	10
ACGTCAATGAA	1
TAACAAGATCG	125
GGATCGCTGAC	6
GGGGACGATAG	9457
ATAACGAGACC	9
CTCACGTTACC	3
ATCGGCTAAGC	1
GGTCGTGCACC	1465
TGCATCGAATG	367
GACGTACCGCA	1831
CGAGCTAACCG	3
TTTTCTACGCC	3
CGATGTATGTC	1
GTAGGTGATCG	1
CGCCGTAGATG	1
TTTACCGTTAC	4
GGTTGGACGGA	287
CGCAGTACGAA	1
CCGACGAATTG	7
TGGTAATCCCG	1
TATAACGATCG	1
GTCAGCTAACA	3245
AGACGTCGCAA	3
GTACGTTTCTG	11
GGCGATAAACG	1
GTAGCTAATTA	1
GCTATAAGTAA	1
GCCGAACGCTT	302
CGATCGCATTC	1
TAATCGGAATT	2
ACATAGTATAC	737
TTTCATTGGTT	1
CCTATAGCCAA	1226
TGTGATCGCAT	432
ACCAATAGCAC	2
GCCGGCTTGAG	2
GCGGTTGGAAG	3
GCCAAAATCAT	1
AGGTTCGCTTA	5
TAGTTCGTGCA	9310
GATAAAACCGT	165
AATTCCTAGAA	1
AGGTCGTAATC	1
AGTCATTGGAT	1
CGCATTCATAT	5
TTACGTCGACT	1
TGCTCGTACAG	3
CCGCCGGATTC	2
GCCGCTCGAGT	3
ATCGGCAGTAG	1
CCGGTCAAAAT	3990
GGACCATGACT	907
TAAATCGGTTC	159
GCGAGTTGTTA	339
GACGATCGGGG	1
GACAATTATGT	6658
CTCACGAAATC	8
AATCGTTGGTC	1
CGCTTACGTAA	2
CGACGATGTAC	1
TTCGCTTGCAT	191
CTAACATAGTG	1
TTCAAATTCGT	1961
CTGCGTCACTT	1
AATCGAGTTTA	1
TTTAAAACTCG	1
CGGCTTAGGAG	4
GTTAACGATTC	3
CGTAAGGTTAG	3
TTTAGCCGTAT	5
GCTCGTACCGC	1
CAAATTCGCGG	10
CGTTTCGCGCA	4
CACGTTAGGCG	1
GGTTGCGATCG	3
TGTAGAACGCG	1
CGACTAAATAT	2
AGCAGTATCGG	7
TGAAAGTGCCA	19405
TATTAGCTACA	5
GCGATTCGTAA	1
ATCGTCGCAAC	1
TAGTCGCAACG	1
CTGACGCCGTG	1
GCGAAAACTCG	1896
AGAACGTAACG	1
TAGCTTATAGA	14158
CCTATGGCGCT	1
TGGACGAATCA	7
CGTAAGGACCT	21504
ACCCAATTATG	1
TGTTCAATAAC	2
TGCCGGACCTG	1
CTGGTCAAATA	1
GCAACGATCGA	1
AACGAATCGTG	783
GGAAATGCGGC	3294
GGAACGACTTG	8
TATCGGTGTCA	1
GTGACCGAAGA	3
AGATGCGGGTC	7
CAAAGTACGTT	9135
ACACGAATCAT	4
AATACGCATTC	5208
TAACGTTGGGT	5389
AGTAGCGATTA	2
CGTACGTGCGG	2
ATAGTTATCCC	54
GAGTCCGACCG	1
GAATCGTCTTG	4426
AAAACGTAATT	1
CTCTTCGACTG	1
AGCGCCGTCGT	2
TTACTATAAGT	1
GGAGCGCTGAA	2
TACACGGCGAT	5
AACTGCGTATG	2
AACTAAAGTGA	4
TTGGTTAGCCA	1
ATACGGCAAAT	2996
CAGCGTACCCG	1
TGTTCATAATC	1291
TTAGCTTGGTC	1
CCCAGTAGTAC	4831
TAAGGTTCACT	2
CTCGATATGCC	916
GTCATCGGGGC	559
CGGCGATCGTG	131
ATCTTTCGTCG	1
CGCCAATTACG	1
GAATAAATCTT	312
CGACCGAAATC	1
GAGCAAGATTT	4623
CTACTCGCGAA	1913
CGCATATACTA	5
CAAGTACGCGA	2
TTATCGTTTAT	7
AATGGACCCGA	654
TGTGCACACGA	2236
CTAACTAACGT	3
GGCGACATAGA	1
ATATGGTACAA	2
AGCGCTACTAA	1
GCGTACTTAAC	6
CGCGATCGGCA	178
GGGCGCTAGGG	55
GTGTCGATGAA	18
CTCTTCGAAAG	1
CCGACCATTAT	7
GTAAGGACGTG	2
AAATCGTATCG	1
TTGGCTTTCTA	2
ACTATCGATGC	14
GGTATGTGGAC	2
GAACGTAACAT	2
GAGCGAACTAT	1
CCTTTTAGTGA	1419
ACGATAACGAC	4
CTGTTATGGCT	2
GCGATAGATGT	7
GACGACGTATC	4
GATTCGTCGAT	1
GCCAAGATGGG	265
ACATTGCGTGA	4
TTTGACGAAAT	1
ACGCTACCGTC	1
GTTAATCGACT	1
TTGATTAATTC	201
CACCACGTTAG	1
GTCCGACAAAT	157
GCATATAGATC	216
TGAACCTGAAG	82
AAATACATTGC	11771
CGGGATAAGTT	6
CCGTGATCGCT	3221
ACTTAGCGATA	1
ACCTACGCAAT	350
AAACGTCAATC	7
TTCATCACGTC	745
GCTTGGATCTA	5
CAACCTATGCG	843
CGGAGATGGCG	376
GTGGTAATGCG	39
CTCGATTCGTC	6
CGAAGTTAGGA	703
ATAGCGCTATA	4
CCCTCGTATCA	28
AATACGAATCA	2
CAGCGTCAGGC	6
ATTAATTTACG	1
GGATAGCTTAC	3
CATGTCGTGAA	3217
GGGCGTAGTAC	9
CCACTTAAGGA	1
GCCGACATAAT	7984
CGTGCGGAGTC	1174
CAATTATCGCG	128
TTGCGGCCATC	15
ACGGCTTTCTG	2
GTGCGGATGTG	6
GTATCGCTACC	1
GTATGTATTCC	3034
TGGACGTGCAC	7
TGCGGAGCGGT	1
GCTTTCGCGTA	256
AGCAACGATCC	1
ATGCTACGAGG	6
AATCAATCCGT	2
CTATAAGTCGC	1
TTATAACATGT	4
AACGTCACGAG	1
AGCGGTTAGGT	6188
CCGTAACGTTG	3
CGCATCAACGG	2
ACGGCGTGAGC	638
GATGCGAACCT	10
GCTCCGAACTC	1
AAATAACGTGC	23
AGTTCGAAAAT	1
TGCCGGCACCT	4
GTTAGACGATA	9868
CCTCGACTTAA	1
GGTTTCGAACA	5861
CTAACTATAGC	1
CCCACGTAGCC	316
ACTATCGCTTA	1
CCCACGTTCCA	10
CAATTAAGTGC	7
TAAGGAAAACC	1
CTCTTACCTGA	5
CAATCCGACAT	3
GTGAACGACTT	12199
AGATAAGCGTT	1
ATCGAAAAACT	2
AGCCGTATCGA	1
CCTCTCGATAT	46
ACTATTCGCGT	1
GACGAGATGTT	5557
GTAGATGCAAG	1
CTAGATCGTGA	5
CTGCGTCAATC	5
AGGCAGTATAC	4601
CGACTGGTCGA	1
ATTTCGTAATC	7
CTGCGTAAGCG	3836
CGTCGGAGTAA	5
GAGTCAATCAA	13436
TGTCCGTCGAA	4
GGATTGCCCAT	715
TACTTAGCGCT	365
AGAAATCGGAC	9175
GAACTCATCGG	32673
CAGTCGAGCGG	3
TAGCTAAATAT	897
TGTTCGACTTC	16
GACCTGACGAT	6
CGGCGACTATA	3
TAGAACGCCAG	1
CATTACGCTAG	2
ATGAGACGTCC	1
CATACGGTCAT	4
GGCGTGTTATG	1
TGAAACGTGAA	2
CGTAACGAATT	4
CTTTGACGACT	3104
GACTGGGGTTG	2
CCTAGCGTAAC	1
GCTCACGTACG	1
GGAACGTAAGC	4809
ATTATGCGGTC	2976
TATGTCGTCGG	8348
GACCCAATGTA	5
TTAATTCGCAA	2269
CGTCTATGGTA	4
CTTCATCAAGG	1
GTTACCGGTAC	1
GTTAGGCGAAC	5
AACGTACGTGG	4
CGTAACGAAGA	3
CGGAAATGTCC	5
CTGGTCAACGA	30
ACCTACCGGTT	1
GTCGTACTATA	12
CTCGTGTACCC	1
CAACGCGCTAT	2
GGTTCGAGTTG	31
TTCTCGTAGCC	2
TATGACGAGGT	5
GGCTGCGAACG	1
ACGACGGAATA	2
TTTCCGGAGCT	5547
AACGTCGTGCT	4
ATGCGGGTCAT	2
TTTCGCGACAA	1
TAATTTATGTC	1
TACGGTGATGA	1
AATCAAGTACC	134
ATTACGGTGAA	1
CTCACGAAAGA	14
CATTTCGGACA	1
TGGATCGGCAT	11
CAAATCAAGTA	1858
GTGGACGAAGA	1
GAATTCCGCGG	1
CTGCCGGTCAT	43843
GTCATTGACCG	1
ACGATTAAAAA	1
AAACTAGAAAA	8
TAAGCGTTAAC	4
CTCGCTAGGTC	3
CAACGCGAGTG	1
AGCTCGTACCT	4
AGCGACAAATT	488
GGTTGGTCATG	4
GGGCGTAATTA	2
CTAGTACGTAA	2
TGTACTATCTA	2
GTACTGCGTAG	233
GGTCATAACAT	4
TAGGCGATTGT	1
GGAGATGGACT	2
AGCGATAGATG	1
AGGGACGTGTG	5107
ACTAATGCGGT	6
AGCTTAGCGCT	8
ATTGTCGGGTG	3
GACTTCGAGTC	5
AGATGTTTGTC	2
GCACGCTGACA	1
TGATCGGGCAA	3
CTACGCGAACA	1
TAAGGAAAATC	5
CGAACGAAATA	10
CCGTAACGACG	1
GGTGAATCGTT	4
CTGTAACATAT	1
ATGATAGCAAT	4
CTCATCGATAA	3
TGTGCGAAATA	1
AGTCATCGAGT	5
CCAATGTCCGA	931
CATCGTCAACG	1
ACATTACCGCT	4
GGGATCGTAAG	2
GGCGATCGACT	3
ATCCTATGGTG	3
ATGGTAATCAA	2609
CTGGTTATTAA	251
GCTGTATCAAT	2
GGTCGTAGCCT	3
GGGATAGCGAT	6121
TAGCTACTACA	11
TAAACGAGATA	3
CGAGCATGAAG	3
ACCGTGATCGT	12
AAAACGAGACT	1
CTAGCGAACAT	4
GTATGTACTTA	10097
CGAATTACGCC	4
CGTGACCGCAC	1
CTCTGGTAATT	5
CGGAAATTGGA	4
GTCGGGCGTAC	8
TATCGGAAATA	3
CAACGTAAGGC	3
AGATTGGTTCC	1
TAGTATCGAGT	1
GGACCTAGGGG	6
CCTAGTAACGT	3644
AGCTAACCGTA	1
AATAAACGACC	607
AATCATGTTTA	1
GTGTATCGAAT	5
CGATCGGAAGT	488
GCGTGTAAACG	3
CGTACGCGAGT	1
GCGGTTAGGTG	1
AGTCAATCAAC	4
ACTGGTTCAAC	3
CGGATAACGAC	1
GCTACTATTCG	1
TATAGCGTTGT	17
GCCGTATCCTG	1
AATAAGTCATT	11
AAGTCGCGAGT	2
CAATCGCATCC	1
GCGCCGTACAA	2
TGCGTGTAAAG	4
ACGCTACGCAA	254
TATGTACTACC	158
TACGGTAGAAA	2
CGTTAATTTGC	2709
GTGCGATAGCT	2188
GGTCGGATTCG	1015
CGGTTGATGAA	1
CGCATCGCAAG	3
ATGTCCGACTT	5
CAAGTCGCATA	1
GTATTTAATGC	1
GACGCTATAGG	2
GGTTCATATAG	3
CTGACTACGAA	1
CACGCGTAATT	1
CCAGTACGCTC	2
TAAAAATCGGA	1
ACTGCATGCTC	2
GGTAGCGTGGT	2
CATAGTAGTAT	156
GTCAAAATCGT	5
TGTCGGATATA	2
AATCGAAAGTT	2
ATCTTTGATTA	1
GTCATCGATAT	252
AATAACGTCAC	2
GTTTGCGTATC	1
TTACGAACGCT	15
GGTTGTAACAT	426
ATGACGACGCC	741
CGAAATCGTAA	6
TTGACTATAAG	6
TGAAACGATTC	24
GAGTCCGACTA	6
GCGCGACCGAT	1
CACGGAAACTA	494
GTTTATTCGTC	668
GTATCGTTGGG	6
TGCGTCGGATA	2
GTCATCGCGAC	1
ACAACGAATTC	1
ACGCGACCGAT	4
CTTAGCGTCAG	1
ACGGCGTAACT	8
GAATCGATATA	24
CAGTAGATAAT	3
ATTCCGTCAAT	2
TATCCCGGCTG	2412
ATTGTCGAGGA	1
GTAGTCAACGC	4
GTAGATTACTT	809
CCAATAGGTAA	21433
GCCGACATGTT	1169
AAAACGTTCCA	2
ACGCAACGCTG	2
ACGGACGGTGG	10139
CCATTGGTTCG	1
GTACTATTCGT	2
AGGAAATATTC	1
CTAACAAGTTG	545
TTATCGTACTG	3
CTGCGTCAAAT	2
ACGGTAGCTAA	2
GTCACGCGTAT	264
GTTGCTTCGAG	1
GCATTTACGTT	1
ATTGTCTACGG	794
GATTCGGTTAA	370
TGGGCTTGGAT	4477
TACCGGCACCC	1
AGCTGTTAGGT	2
TACGTGTACCT	1
GGTCGGATTAT	1
GAGAGCTAAAA	1
TAGCGTAATGC	3
CAAATACGAGC	2
GAAGTTACGCA	1760
CTACGGCACCC	1
ACCAATGGCTT	2
ATCCGTGAATA	3
GAGCGAGCCTT	1691
GAGCACGTCGA	2
GGGGATAAGCC	3
GGTCATTACGT	4
ATAACGTACCG	5
CTTAGCCGGAC	1
CCCAGTAGGTC	19
GGTTCATTGGA	14183
CCACGTAACAG	2
GATTCGATGCC	12
CGTTATCCGGG	702
GGCGGTAGATT	14398
ATTGATCGCGA	2026
TTATACCGTAT	1
CGAATCAAGCG	4
CGTTATGTAAA	3
AGGTCGACTGA	1
GCGATAGCCGG	1
TGCGTCGGCCA	1
ACTAACGCGAT	1
TAAAGAAACCG	26
TATGTCGTGCT	1
CGCGCAATCGC	2
ACCAGACGTTC	60411
GCCCAATATAG	16278
GGATTGGGCTT	3
AGCAACGATGT	1644
AGTACAAATCG	101
AGGTTTCTACG	1268
AGTCGCGAGCC	4
TAGTTACGGTC	63
CGGTAGATAGT	1
AACAATTTGGT	2
TGTATTCGGGC	1
CCCGTAAGCGG	1363
CGTAGAAAATC	1
CCATCGTTAAT	1
CACGTCGTTGT	3
GAGCGAACTAG	2968
CTTCGTACGTG	1
GCGTTCGAAAG	6
GATCGTTTATG	1
CGTACGTGATA	469
CGATCGAAATG	1
CCCTACGCCAG	2777
CTTGGTTGATT	8
AGTCATGTTTA	2252
TAGTTCCGGTT	1
CTTCAACGAAA	2
GGCATCGTCAC	6
AAAACTCGCGA	2
CGATGCGGGTG	1
ATACGAAATGC	1
ATGAAAGTAAC	1
CTGTACTTACT	2
GACCGTTAGGA	5
GCGTAACGAGA	1
CCGCGTCTACA	5125
CGTCGTTCGCA	6
TGGTTCAAACA	1
CTAATTCGACA	1
CGACCGTTACC	4
GATCACGCTGC	1
TTTAGCGGTGT	957
CGAGTACATGT	2
AGGATCGCTAT	5
TAGCCGTCGCG	5321
CCGTTCGACTA	1
CGACGTCCGAC	2
TGCTCGTTAAG	1
ACACCGGATTA	2692
CATGTCCGTCG	4
GGTAAGCGGGT	1
AACGGCATGCG	1
TAAGTCGAGGT	2
CAAGTCGAGTG	7
ATTGCGTGTTG	918
GTGCGGCACCA	704
TGGATCGGCAG	8025
GTTGGAACCTA	948
GGCTACCGTTA	2
TATCAGTAGCT	2
TAATGCGTAAT	2
CAATCGTCTAT	5
GCTTAGGTGGA	3
GCGGCGGTCAT	4599
TGTCGGACGAG	9
GCGTGTTCAAA	6643
CATACGCCAAG	1
CCGTAGTCATT	2
AGAACGATTAC	1
GCTCGACTTAT	4
TTACCGGAGAT	12
TGGGCTTAGCT	3
CAATTGCCGGA	12
AACGGTAGTAG	1
GATCGACATAG	1
GACCATGCGGT	1
ATACTAACGCT	1
TATCCTGACGA	1
TAGATAAAACC	2
AACCTAGCGCA	1
GTAAAGTAACG	1
GGTGGTAATCC	723
GAATTGATACT	752
CAGTTATCGTT	5
GCAACGGTATC	3
GAATTATGTCG	1
ATTCGACATGT	1
TTATCGCGCGA	1
ATGTCCGTCAG	6
CTGGTAAGTTT	6
TAGTCATGGGA	1
ATAGTTCGATA	7
TGATCGAATCA	146
CGATGCTTGAT	5
CGTTATGTGGA	4
TTCATAGTAGA	1
GTTGCGCTAAC	13
GGAGTAATCGT	5626
CGCTCTCGTAC	448
ATAGCTACTCG	1
ACATGCGACAA	2
AACAAGTTACA	2
ACAGTTGGATG	2
CATTGTCGTCA	15155
CTATCATAGTT	1
AGCATATGCCT	1
ACCGCTTGACC	4457
AACGCATGCGT	3
AATATACGAAC	2
GTGTACGCGGT	5144
TATACGGAATA	1
CCCTAGTCGAT	2
AATCATAGATG	1
AATAAGTCGCG	1
ACCGGTAAAGG	2597
TTAGGCGAATA	1
CCGAAATTGAG	1
GAATGGACGTT	13
CGACGTCGCAC	6
TACGTTCGTTC	10598
ACCCGATGAAA	2
GTTTCGCATGC	1
AGGACGAATTA	783
AACGAAGCTGT	1
AACTTATGGTT	2
GCGTACGAGAA	1
CCATAGATTTC	8
GCAAGTCGCGC	2
GGCCGTATGGT	1
CGAAAGATACC	2
CTGACTAACCC	1
CCTCGTCAGCT	1
AGCGCTACGGG	2
AATAACGCGAT	1053
TTCGTAGTACG	3
GATTCGGTTAT	1716
TTTCGTTAAGA	1
TAGTAGCCGAT	2
GACGTTAGGAT	1
CTAGATAGTCG	639
ATCTCGATTTA	1
GGTCGCGATAA	1
CAATCCGGCTT	1
CATTCGTTGTA	6
CACCGGCACGT	4
AACGGCGATTG	2
GTTGATTAGCT	687
AGGATCGTTTG	1
CATTGTACCGC	1
ACATAGTATAA	1031
CGGGCGTATGT	6
CACACGTACCC	4
AGCACGTAGCG	1
CACATAACGTT	1
ACGTCGCGGTA	1
ATTGTTCGATT	1
TTAGCGTCTGT	2
AGGAATGCGAC	1
TACCGGATTGA	5
CGTCACGAAAA	4223
GCAACGTGGAC	7679
CAATTTGGTTG	53
ACGGTGCGGCA	1
GCAGTAGTATA	1
TTGTACGCATA	1
ATGGTATCTCG	1
CGGACGTGCGG	4
ATAACGTCCGC	1
CGGCATGCGGG	1700
TGTTTTACTCG	1
AATGCGGGTTC	2
CAGTAGTACGC	10
AACGACGTTCC	2
TGTACTAAGCC	1
ACTTTCGATTG	41
GCTAAAACCGC	5
CGTCGGATTCA	3
CGTATCAAGTA	3
CACATCGGAAG	606
TAACAAAGTCA	1
GCGGGTAAGGA	1
GCATCTATAGG	1
TTAACCGATAG	4174
ATTCGTGTACT	7995
TAACGGGAAGA	2
TGCCGACGACA	1
CACGAATTGAA	2
CTGACTAATTA	3
CAATTGGCTTG	2311
ACATAACCGTG	1
CATATGCGTGG	8
GTGAATCGTTA	5
CATTCGGCTTA	7
GCTGTGCACCA	2
CCTAAACGAAA	3
AGCGGTTCGAG	64
CGTCGGCAGTA	23403
GTCAACGTCAC	1
ACGAACGTGTA	1
GTGCGGCGTAC	2
CGAAGCGGTAC	2
ATCAGTAGTCA	298
CCAGCTAAATA	13470
GGCGTGTTCAA	3
GATTCGCAACT	103
CACCGGACAGT	4
CATAGATTCAT	1
ATCGACTAACA	2
TAGGTCGTTTA	3
TTCGCTACCGT	5402
GTCAAATCGAC	1971
CTACGCGAGTG	2
GTAATGCGGCG	8275
ACCTCGATTCC	9
GGGTAACGACA	2
TAATTACGGTC	1
CTGTACCGTGA	1
CATCGGAAACA	1
GAATTCGTAGC	2
TACCGTCGATA	1
CGGCATCGAGT	14
GCGCTACGAAA	16
TTTACACGTCC	2902
GGTGTAGGTCG	1
GACCGTCGTAT	1
CGTGACCGATG	1575
AGTTTAGTATC	5024
TTATGACGGTA	3
GCAACGTCAAA	5
TACGTGTTGGG	13378
GCACCCGTATC	953
AGTCGTCAACG	1
TTTCGTACCGG	2508
ATCGGGTTCCG	10
CCGACGTCGGG	2
GCATTCTAACG	2
ATTGACATGCT	1
ATCGTTAATGA	4
CCGAATTGGAA	6893
GTCTTCGAATC	3
TGACGAGCAAT	14
CGTCGCATGCG	2
GGCTCGATAAC	7
GACGCACGTCG	2
CAATAGCGTAT	2
CTCCGACTGGG	1
GGTCGATAAAG	1
TAGTACCGGTT	149
GGTCGAGTACA	7
CCTTTGTCTAC	1
GCTTGCGGGTA	11
TTTATCGTTAA	1
GCCGCGGTTAG	568
ACAGCTAAGAA	7
GATCGGTTCAC	1
TAATAAACGTC	3
AACATAGTAGG	1102
AAACACGTACT	1
AGGACGCGGTG	2
CTATAACGTGC	394
CCATTGTTCAA	8
AGCTCGTTGTT	1
TACTAAACGTA	6237
AATTTCGTTTA	269
TGTTGGACGGA	4
TAACAAAGTGC	2
TACTCGTTTAA	2
CGTATGGACCA	1
CCAGCAAGTCA	230
CTAGCGTTTCG	2
TGACTATAAGC	1
GTCATAAGTAT	13
GCCGAAGTTTA	1
CTTTTAATCGA	666
CGTCGACGTTA	1
GCATTCGCTAA	2
TGCAGGATAGA	444
GGATCGAAGCT	1
TTATCGGGTCA	1
GCTTGATAGCC	4
CGCGAACATAT	1
CGAGTAACTAG	557
CACCGGTTGGG	2
CATAAAGTGCC	9
TACTATAAGGG	1
CCCGAGTCAAT	7
CGGCCATGGGA	268
AACGAACGATT	3
TTAGTACATTA	1
CGACGTAGCTT	3
GCGTTGTACGT	8
CCGTCAAATAC	1
CTGCGATTCGA	84
GGAAAAACGTG	785
TAAATCGCTAG	4
GCGAATTGCCA	1
GGGACGACTAT	248
GCAAGATAGAG	2230
GTTGGAACGAG	2
CCCATCGCACG	1
GTAAACTCATA	3
GACGCACGTTA	3
GTCGCGAAGCG	8
TATTACGCAAG	2
CTCAGTACGAA	3
AATGAAAGATC	1
AGACCTACTCC	8
GGAACGCATTG	1
CCATTGCCGGT	1
CATATAGGTAA	7014
GCCGTATCGAT	1257
TACGAATCGAA	1585
ATCTTTCGAAT	2
AAATATTTCGC	1
CATTGGTAGTA	2
GGTGTACTAAA	4
CGTAACAAGTT	1
AAGCGGTACAG	4
CGTCGTAGCTT	6
GTCGAGCATCA	10
GTTATTAAACA	15454
ACGACTAAACT	1
ATCGCTAACGT	3
CGCATTCAAAG	1
TGGTCGATTGC	2
GCAGGACGCGT	1
GATCGTAGATG	1
GATGGACTTCC	1
TGAATCGGTAA	1
TGTTTAGCTAA	1357
CGATTGTTAGG	318
GAGTGTATCCC	11
CCGACTTGCGT	1
GCGTACCGCAA	1
AGGCTAAGCAA	119
GGCTAATACGG	2
TACTTAGATCC	11
TGTCGTGGTAG	3
GTAAGTACAAT	8
AATTTCGCCAA	1
GAATCGTCCGT	471
AATCGTATGGC	1
AAAGGACGACT	1
GTAATCGAAAT	5
TACTTAGCGGT	6366
GTCGTCAACGT	35019
GCTTCTTGAGG	3
CCGCATGAAAG	1
TTCCTAGCTTG	1
GGGACGATGCA	2
TTCGGTTGTAC	4
TGAGCGGTAGA	1
GCATTTCGCTA	2288
TACGTCGGCCA	2
CTTTTAACGTG	2
CCGTTATCGGA	113
ATGAAGCGCTA	1
CTATGCGTCCT	1
ATAACGTGTGG	1
CGCAACTAACC	2
TGGAACATAAG	291
CCAATGTATGT	2
TAGGTAGATAC	5117
CTGTTAGCGTA	19
CTAGTCGAATC	2
AGCCGGTTAAT	3
GCAATCCCGCG	3
TGACGGTCTGT	2
CTATATCGAAC	4
GAGCGGGATTG	2
ATAGCACGCTG	1
CTCGAAGTTCC	573
TGCTACACGTA	2689
CGCTAATCGGC	1
GTCGTACGTTA	667
CCCTGTGGACT	4861
TGAGAAAGTAC	2
TGACGCTACTC	1
TTCAAATTGCG	41
TTTACTACGCG	376
CAGCCGTGACC	8
TTAGGCGAACA	3
TACGTGTTGGA	3
TGTGGGCATGT	2
CGACGGTAATC	1
CGAGTGTACCT	4
CTATATCGGGC	1
GACTTCTTGTA	1
TGATCATGTTC	4
TTATAAGAGCT	1
CCCGATGACCC	2
GAGTACGTTGG	1
CCGTATCGGGC	1
ACCGGATTGGT	1
CAAGTCGGAAA	2
TGGATCGGAAT	8
AAAGATGCTTC	1
CCAGCTAGGTA	2
GAATCTTTACC	1
AGCATGTTTAG	5
ACCGTACGTTA	1
AACAACTGCGC	1
CCTATCTCAAG	3444
GCTACGCTCGT	4
GTAATCAATAC	1
CGTCCGTCACT	9
TATTGCGTGAT	4
AGGTTCAAAAG	1
GTACGAATCGA	2
AGACCTCGGCA	794
ATAATCGCTTG	9
TTAAGTCGTGA	1
GTTGGTCGAAC	7
TACATTGAACA	7
CTGGTTCATTA	1
AGCGTTATGCC	24
TACGCTATACT	1
ATTTACGAGCT	3
TACGCCGTACT	2
ATGATAGCCGT	1
GTATCGCTGTA	2
TATCAATACGC	5
AACGACGTGAA	3
ACGTGGCGGTT	1
CACGCGCTACA	372
TATGCTATAGG	2
TGAGTACATTC	3
GGTTACCGCCT	1
TAACGCTCGCT	2
TGTGACCGAAC	7
CTAACGTACAA	4
GACTGAACGAA	1
ATCCGACAAAA	2714
ATCAAAGTGCC	1
GCGTTAAGTGT	1319
TAGCGTACTAT	5
GCGGGTATTCG	3
CACGTCGTGTA	54
ACGTGTTAGGC	1
GGGGACGCACT	50
CATACGAAGTT	7
CTCATAAGTCG	8
TACGTCGAATA	2080
CGAACGAGCCT	5
GGTGTAACAGA	1
TAAATCAAGTT	1
ATTGTTCGCGC	7
TTTAGCTACGC	667
CAGATTAGCCT	4317
GACCACGTACC	2
GCGTCAATTGC	1
CATGACCCGAT	4
TTTGCGAATGG	14617
GTGGTCGCATC	2060
GCCCGTGAATA	1003
CGACAATTTAA	1
CTCGAATAAAA	4
AGCATCGACGT	3
ATAAAAACAGA	2
AACGCGCTAGG	3
CGAAATAAGCC	93
GAACTCGTCCT	4
AAATCGTAGTA	57
CCACTTACGGA	16967
ACGATCATATG	1
GCTGACGATGT	809
CATAGTCGTGG	1
GGAAATCGCAC	1
CCATACGGTGG	1
TAGTTAACGCT	2
CGCGAAAGTTA	1
GGATCGGAATA	4
CATTGACGGAC	4
GGACGGCCATC	5
GAAATCACGGG	85
CAGTCGACGGC	9114
TGAGCGAAGGT	1
AGCGCTACCGT	4
TAGATCGAACG	4
CTTATGACCGT	1
AGCCGGATAAG	1704
ACCATGCTATC	1
CACGGGATTAG	3
ATCGTCTATGC	3
GTGTTATCGCT	1
ACTTCGATACA	2
ATCGTTGGGAA	1
GAACGGTAACA	100
TTTCCGGTATC	2
GAAACTAACGC	1
ATAACAAGTCA	1
AACGTCGACAT	931
GGTGCGATTAC	1
GCTAAATAACC	2
ACTACGCGTAT	1
TTAACGATAAG	182
CTGCGACAATT	1
GTAAACGTACT	1
AGCAATCGGGT	1
ATCGTTGGTAT	3890
ATATTCGGTAG	1
ACTTCGTCGAC	2
ATAACAGATTA	1
CGCGACCCAAT	1561
ACATAGTAGCG	308
ATCGGCTTACA	2
GTGTTCAATAC	4
ATAGATAACAT	8606
GTCGCATTCAT	1
CCGACGACCGT	1
TGGACGTCACT	9770
AGCTGTTTGGC	1
TGCTACACGTC	4
TAGTAAACGTA	9673
AAGGAAGTTCC	7088
ACCTAGAATGC	1
GTATCCGGACC	195
CCAATGTCCCG	1
CTATAACGTAA	1
TTCAAATCTTG	2
AACGCATCGAA	3
TGTTGCGTCTA	3
AGGACGGTGGT	3
TTAAGAAACGA	4
CTTGCGAACTA	9
ATCATATAGAG	1
GCATCGGAACC	1941
GAATCGATATG	1
CAGTCGTCGTG	2
CTTAACGACTG	4
TACTGCATCTA	402
CCGGACGCTAA	98
CTACGAAATGT	5
GTGTCGATATG	3584
CAAATGCGGGT	4
AGGATCGAGTC	2
GAGGATCGCGT	2
AAAAGATGTTC	23
GTTTAGTACCC	816
GTTCAATTGAA	1869
TACTGCATCGG	1
TACACCGACTT	3
CTCGATAAACG	4381
GATCGCTAAGG	1
TGCGGGTAATG	1
GAAGCGCTAGG	1
GATCTATCGCT	1
AGTACGTCAAG	3852
CGTCGATGTAC	7
ACGATCGACTG	1469
TGATCACGATT	1
CGGATAAGCAG	9
GGATCGAGCGC	2
GACTTAATGAA	1
CTAGCGTTAAC	8287
CGAATAAAATC	606
CTAGCGTAGCC	1
CGGTCATTCTC	8
GTGAATCGGGA	2
CTCGGCATGTC	6
GGGATAAGCAA	1
GATGGCGGTAC	10858
ATACGTAAGTC	7
TGCCGGTAATC	2
ACTAATCTTGT	78
CGGCGTAAGTG	1
TGGGCGTACAA	1
AATGCGTCACG	1
GGACGACCGGT	2
GTATCGGAGAC	1
GGTGATCAAGC	3
CAGCGTCGGCC	3
TTCGTTAGATA	777
TTTTGGAACTA	4
ATAACAGATGT	1
AGAAAGTTTGC	2
CAATGCGGACT	2
GTTGCATCGAC	1
TGTCCGACTAT	3671
GCGTCGGAAGT	442
TGGACCCAATG	8535
TGAACGCGTCA	1
AGTTCGATGAC	2
CATCGGTTACA	2
TTGCGATTAAT	8
GACCTCGTGTA	2
CCCTTTGACTA	771
TAGTAGCCTTA	2
CTCTGGTTACC	1
GACGGTCCGTG	2
CGAATCGCATG	10
AGCGAAAAATA	7
TGAGTGCCCAT	12000
CGAGATAAGCC	6
GGCGTAAGTAT	1
TACCCGTCGGG	1
AACGCGATTGC	1
CGCAACGCATA	685
TTGGTTCGCAT	455
TATAAATCGGG	5
ACGTTCGTAGT	2
TTGAACGGCCT	8380
GGAGCGGGGTT	1
AGCCTTACGGC	794
GTTAGCTAAAT	5
TACGCTACGGC	2
GCCCAATGCGT	1
ACACGAGATGT	2
TACTTACGGCA	3
GGCAAGTTATG	1937
AAGGACGATGT	7
GATAACCGTCG	1
GAAGCGGGTGT	1
GGATTCGCTTA	2
ACGATTCGAAG	1
ACGGCGATTAT	4
GACGAAATTCC	5
CCGATAAAAGG	1
TGCTCGACTGT	1
GTACGCTTACC	1
GTTATTAGGCA	6096
AGTCATTCGCA	11
CTCTGGTAGCG	5470
ATCGTCGACTT	68
CGATTCTACGC	74465
ACCATTAATCG	1
CATCAAGCGCC	16856
TAAACGTACCT	1
GTTATTAGCTT	5
TAGCGTCGTAA	8
CAGGACGTTTG	317
GCACGCCGTCG	2
CGATAACCGTG	1
GGTGCGACTGT	1731
TACGTCACGGA	10876
CGAAGGTTACA	15
TAAAGATAAAC	3
TAACGCTCGAG	480
GCCGCATAGTT	6
CGACGTAAAGG	1
TGGTGGTCATC	11
CCTAAGCCTTA	3
GCGTGTATGTG	2
ACTATCGAGGC	1
TACGGCGTGGC	25
TGTAGAAACAA	24
TGTCGTCAAAT	19834
CATGCGTGGCC	90
GAGTCATTGCG	3
CTAGATTAGGA	2
ACAGATCGCTC	1299
GCCGAAATCAT	26
CGCGTAAACAG	2
GCCGTAACTTG	8613
GTGATAGCCGC	1
TTCGCCTAAGA	1
GGGGCAAATAC	1
CGTGAATCGTC	5
ATCGGGGCAAA	2
CTTTTCGGTAC	2640
AAATGTCGGCT	422
AAGGTGTCCGA	1
GCTTCTGACTA	15
TTAAGGAGTCA	578
ACGGAAACGTA	2
AACGTCGGCAT	262
TTGTTCGTTAG	5
ATACGGCGATC	1
CATAAGTAATG	3
AGGTGTATTCC	1506
TTCGTATGTCG	1
TGACTACCGGA	1
TAAAAAACGAT	813
CGTGATCGTGC	3
AACGGTGCGGT	2
CTCGTTTCGAA	15
GTACTAACGGC	4
CTCACGAATTG	4
AGAATCGCGAT	3
GCTATTCGAAA	454
CTATAAGTTCC	1
TAGGTGTACTA	3
GCGTAATCAAA	251
ACACGATCATA	3
ACCTACCGCAC	1
CTCGAATTGGT	2
TGCATCGGCGA	1
CGTATCGAACG	7
GTCACGGCGAA	5
CGTGTTGCGAA	1
CGGCGTGACAT	1
AGACCGACTTG	2
TTAGGTCTGTA	828
TTCGAAATAAG	171
GTCGGAAAAAT	109
CGAATTCGGGA	1
CAGTTCGCTAC	2335
TTCACGGAAAC	3
CTAATAACGGT	1
CAACCTACGCC	1
GAACGCGATAA	1
CATGGCTTGCA	4
TGATCGGCTTA	4
TGAGTACCGCT	4
AGTTAACGCGC	2
CAATTAAGGAG	2
GGCGAGGATCG	3
ACGACGAGACT	3
TAGTAACAGCT	1
TACGTTCGATT	2
TGGTTACGGCA	3
CGGTTCGTGGA	1
AGCGTCGAGGA	2
GTTACGTTACC	2
GAGCGCAATCG	1
TGAGTAACGAT	5
AGATTATCGGT	15893
TATCGCGAGAT	1
TACGTTCGTAT	26196
TGGTTCACGAA	3993
CTTAATTTGGT	2
AGAGTAATTAC	1
AAGCGCAATCA	1
GTAACGGTAAC	1
ATTTCGAATTA	2
GAAAACTTACA	3
AGCCGGATGGG	2
TAACGAATCGC	60
TATCGGGATAG	8421
CATGACGAACA	3
ATCGGTTCGCA	3
GACTACGCCGG	5338
AGGGACGTGAT	5
TTTACGCTTAT	3622
ACGTGCAAGAT	13
GAACTAAGCGT	2
CTTCAATCCGG	657
TTAGCTTAGGG	3
TTGGATATGCG	3
TGACCGGTTGC	5
AAGACGCTCTC	2
AGACGTATGTG	1
GAGTCAAAAGG	7319
TGTTATGCTCA	5970
CAGATTCGAAG	1
GGCGAAGTGTA	1
TTACGTTCCGA	2
CTTTTAAACGT	32
AGTACGAGCAT	4
TACCGGAGCCT	3333
GTTAACGGCGA	69
GTCTATCTCTA	9
TGACGCTAATA	7
CCATAAATACG	2462
AAGTCGCGTAG	506
CGTACCGCATA	1
GGAATTCGCTC	795
AGCCTAAGGCA	5
ATCGCATTGTT	1
CATGCGGTACA	1
GATAGATGCAA	1
CGCTATTCGCG	1
GGCGGTCATAC	5
TACGCATTGAC	1122
CAACCGATCAT	1166
TAAGAGTAGCC	1470
GACTTCTTGTT	10728
AGAAGTTATCC	1
CCGGATAAACT	1
ACGGTCATGGG	1
AAGTAACGTAT	7
ACACGTAGTAT	2
GAACGTACGCT	1
CCCATCGACAT	759
AACCGTGACGG	1
GAGTAGATACC	6
AGCATGTTGGA	1
ACAGTTCGCGC	2
CCGATAGATTC	1
GACTTATGAGT	3
CAGTACGTATG	98
AGGTCGCGTAT	16
GTTCGCATACG	2
GGACGATAACG	126
CGTGTACTATA	1
TAGCGCGGTGC	389
CCTTATGGACT	2
GGGAGTACGTG	10
TGTTTAGTACC	3
CGGAATTATTA	3926
TTAACGATTGG	7923
CTGTACGTCGG	4
ACCCGGCTAAG	3320
CTTGCGCTAAA	1
CAGATCGTAAG	2
AATACGTGCTT	2030
ACGGCGTACAA	1
GCGTAATTCCG	5
CACACGGCTTT	1
CACCGGCGTAC	2
GATTGGAAACA	1
TTAACGACTAA	1
GTCTGGTTATG	4116
TGGTTGATCCA	3
ACCGATGCGCG	2
AGGTTAACGCC	5
GCATGACATAT	3
TGTTAGATACC	20383
CTATAACGCAA	5
CACCATGCGGG	1
GGGATCGCGCA	1
GATCGTGCGGT	1
GCGGCAAGAGT	1
TAACCGATAGA	3
GAACGACTGGC	1
TGCATCGTAGA	1
ACACGGACGTC	1
TAAACGACACT	1
TGCGACTAACG	91
CATCTATGGGG	2
CTAACAGCAAT	17005
CGAGTAAAGTG	2
AGGTTACGTTA	4947
TTGCGGATTCG	3
TAATAGCGCAA	2
GTCGAATTAAG	2
CTATGCGGTGT	23
TATCGAGCTAG	83
AAATTGCCCAA	2
GGAAAAACAAT	2
AATATTCGGTA	2
GAATTGGTCAT	1
TAACGTTTAAA	3
GAGAATCTTAC	1108
CCCATCTATCG	24385
TAGGATCGGGA	4
CTCGTAGTCGC	2
ATCGTAACTTG	1
GAGGAGTACCG	90
GCGAACGGTGA	2
TAAACGATTCC	2
TAAGAAAAATC	1
ATTACCGGTAC	537
GGCTACCGTGA	297
ACGTGATCGTT	1
CTAATTCGCGC	1
AAGCGTGTTCC	6
GGACCTCTCAC	1
TTTGGAACGAT	2800
ATTTCGGAGGT	2
CTCGAATCAAG	1487
GTCTATAACGA	2
TTGCGTAATCG	1250
ATACGTGGCGC	185
CCTCGTGTATG	1
CGCATCAATGA	3
ATTGTACTGCA	1
GCCTCTTAGGT	2
CAAGTCAATGA	2
GCAATCTTTCG	1
GCTACGGCACC	2
GCCGAATCGTC	5
CGCCAATGCGA	1
GTATCAATGTC	4
AAGTCGTGCAC	5
CCACAACGATG	848
GCTAAACGTCA	1
TATTAGCTAAT	4
GAATGGACCCA	1
TAGATTCATCA	8
ACGCTAATCCC	1544
CCCACGTTATG	12042
CACGATAGTGG	2
TAACGATAACC	9
GTATCAACGTG	716
TGCGCGAAAAT	220
AGACCGTGGTC	1
TGGTAACGATC	24918
AAGCATTTACA	2
CAGTGCCGGAC	7
GAAGCTGAAGT	1
TACGTGGTCAT	1
CGGCCATGCGT	15468
ATACTTAGCTT	7705
CGGGTATGTAG	2
AGTCGTACAAA	1
GAACGCTTAGA	1
CTCATCGACTG	1
AATAACGAATC	1
AACGGGAGTCA	42
ATCTTTCGGTA	1
GGTAGTATACC	14
GAACATCGTTA	1
AGGACGCAATC	1
GTGTGGCGGTA	7144
GTAGCGCAATC	3
CTTCGATTGTC	1
CGTAATCGAGC	16
ATGGGGTGGCC	1
GACTATCGGAA	1
AAGTGTACGTC	14
CGGTGATAGCG	2
GACGTGGTCAA	587
AACGACGTGTG	3
CGTGATAGAGG	1
TTCATTCGGGA	1
CGTAACGGTCA	3
GAACCTATAAG	1
CCTTATCGCGG	1
CGTCTATGCGG	2
TGGATTAGACA	2
TACGTCGTTAT	1
GCATTCGAAGC	10
GCCAATAAAGA	1557
TTAAGGACCAC	2
CCGGTACAAAG	3
TTCGGTAACTT	1
GCACCATGACG	1
TAATAAACGTT	1
GAGAATCGCGC	1
TAAGGTTAGCG	187
GCCGAAAGAAT	10
TATCGCGAAAG	19
CACGCCAATTA	2
AATTGACCGCC	1
TTGGAAATACA	1
GCCGTGAGGGT	1
AAGCCGGATGA	4
CGGCTAACAAC	2
ATATCTATAGG	2
TTTACAAAAGG	2
TACCGCCGTCA	6
TATGCTCACGT	1
CATAGATAGTT	1292
AGCAACTAACC	4
CCGATCTCACA	17505
GCATCAATTAA	9
ATCAAGTCGGG	701
CGTGTACGCTG	2
GTCATCGAAGC	2
AGGTCTGGGGT	9983
GTGTTCGCAAG	1
TGACCGTGGTA	3
AACAAGTAAAC	32
AGATTATGGCG	4
GACAGTCGCGT	3
TAGTCGAAATC	5
GACGCGAACGT	1
CGATAAAAAGA	1
CTAAACTAAGG	191
ATTGCCGGATG	4
CAAGCGTTACC	1
TGGATATGCTA	3
GTCAGCTACCG	111
AGCAATCCGAC	554
CTTTGGATGGG	11
ATCCGAACGAT	3
CATCGCTCGTA	1
TGTTCGATAGA	5
ATATCGACAGT	1
GGAGTAACGAA	1
GAGAAACGTAA	7022
GGGACGTAAGT	1
GGACTCGGCCT	1
CTAGTAAAGTC	1
GAACTCGTAAT	2
GGCAATCGATT	7
AACAGATTGAT	1
ATCTATCAGTT	2
GGTAGATAGCT	8
GCCAATATACC	2
TGATCGTATGT	5
CGAGACGACTG	1
CGGACGGTGGT	7335
GACGAGCATTT	4
GTACTGCATGC	5
GTACGTTATAC	1
CGCAGTATAAC	1
ACGTCGCACGT	2
AACGGTAGAAT	1
ACTGCGATATT	7
TAGTCGACTGA	7
TGCGATTGACT	2
AGGTAGTCAAG	4
CGTAAGTCAAT	13
TGTACCGGTAT	1607
ATTGCCGGCGT	1
CGATGTATCCC	1
ACAGACGTACT	1983
GTCACGCTACT	8454
ATCGTTCCGTC	2759
AGCCGACACCT	7026
CCGAGTAGTAA	811
ATAGCGGTGGA	1
TTAATTCGTGC	3
TGAACGATGTA	1
GTCAAACAAGC	2
AACGTATCGGT	4
TTTCGGCATGC	8931
GGTATTCTCGC	21984
CGGTAACAAAT	2
TTTCCGGTAGC	2
GCCTAAAACCG	2
CACATAGTCGC	2
ACCTAGTCGTC	3
TATCGATAAAC	4
TTCGATGTTTT	3
TATATCGGGTT	4
GTAACGTATCC	1070
AGCAACGTAGA	1
GCGTCGACTTC	1042
TACTGCGACAG	4817
CAATGCGTGAA	3474
GCCGGCTAACA	1
GATGTAACGGC	2
CCTTCGCTTAT	3
GGGCTAAATAA	1423
TATCGATATGC	5585
GACCGGTTACA	18459
GGTGCGATAAC	4
GGCGAATAACA	6
GACGATTACTT	35
AATACGAAATG	153
CGTACGAACTA	1
AACTCGTCAGC	926
ACTATCGCGAG	1
GATTTCGGCTT	18442
CCTAATCGTCA	4
TGTTGCGCTAG	3446
GTTATCGGCCA	5226
GGAGTCATAGA	13631
TGACGCGAATA	7341
AGCGAGGATAT	2
GGTATCCGTCG	7146
GGTTCGATAAA	1
CGGATTGTTCG	1086
GTGCGACCGCC	1
CCAATAGTAAT	3
GTTAGACGCGG	1
AACGTCGTAAT	1
GCTTCTGTTAG	13294
CTATAAAGTCG	2167
GTTCGATATTC	3
GACTACGCTCG	2
CGTCGGGGCAT	1
AGACGTGCTTG	155
ACACGCTTGTT	1
CGTACGAGCTA	1
GGCAAGTACAA	462
TGCGTGGTAAC	5
GTAAGTGCTTG	389
AATTCGCTGTA	1
CTACCAAGCGC	7
CTGCCGAAAAT	7
AACATCGAAGT	10
GTTCGAGCATG	827
CGTCACGCGCT	43
GTGAACGACCG	4894
GCACAACACGT	1
CACAATTGCCC	1
TAGACGACCGG	7
TTTGTCGTCAA	1
AGTAGTCAACG	1
TAATAGTTCCA	2505
ATAAGGAAACG	152
CAACGTTATCC	6
CCGTAACTAAC	513
TTTATCGACTA	1
TGGTATCAGTG	2
GACGCGGTAGA	3
TGAGCGAGTTT	1
TTTACTAAAGA	820
CGAGTTTGCGA	3
GTGGCGCTACG	1
ATGTCTATGCG	123
CGGGTGGTATC	1
TTTCATAAGCC	8239
TTCGTGAGCGA	2
CCGTTACAAAG	3
TGAATCTTGAC	31
CTTTCGTCGTA	10
GGTTAGGCAGT	137
ATTTTCGTCTT	2
ATCCGTCGTGG	1
GATTCAATAGC	1
TAGCAGTTAAG	1
CATCGTTGGTT	3
CAGATCGGTTG	1
CCCAATAAAGT	43
GTACGCATCGG	1
TTATCGCTAAT	2
CCATCAAGTCA	1
ACGTAACGAAC	6
ATAAGTCGCGG	3
ACGCGAAATGG	1
TTAGCTAATTC	3
GGATTCTATGG	5
AACGATTGACC	1684
AAAGGAGTAGC	925
ACTAGGTTATC	2
CCATAAAGTTG	1
AGACGTTAGCT	1
CTTAGCGCTGT	19672
GCTAATAACCC	1
CTGCGACTAAT	4
AGGCAGTTGGA	5
GAGCGATAGAT	1499
GTCAACGTCGT	1
ACGTAGATGCT	5
AACGATTGATA	148
TAAGTCGGCGT	1
GCGGGTCATAC	13
TTTGCGGATAA	5
CAAAATCGTTG	3
GCGTAGCGGTT	160
TACTTAATGAA	3572
CTAGGTCGGGT	33864
GCGCTATCGTT	1359
GGCGGTAGAGG	3
TTTATGACTAT	1
GGTTGCGACTA	13801
AGTAGTAACAG	1
CGGTAGTCATG	3303
CGCAACGCTAG	1
CTCATCGGACA	4
GAAACGATACA	1
CTTCAAAAGAT	1
TTTAACGACAA	33623
GCTTAGATTAC	529
TGACCGTAATG	2
CGCGCGGTCAA	2
GTATAATCGAC	6
GACTATCGCAT	1933
TAGCCGGGCAA	1
AACCGTGAACG	1
CAGTTGTTCAC	6
TATAAGCATAC	3997
GAACGATGTTT	12
ACTAAACACGC	4
TGTCGGAACTC	30
CAAACTATCGA	1
TGCGGGGCAAA	4
AGCTTGACCGT	1
ATCACGCTACC	2
TTCGCGAAGTG	5
ATTATTCGCAC	702
ATAACGAAAGG	4
AGCGTCGAGTA	2216
ACGTTCCAACA	444
TTCGTACGAAC	1
CAATAGGTTCC	1
AGAAAAATCGG	2
GGTAGTCGAGT	1
GTATTGACTAT	793
CGTGGTAAAGG	2
CAGCACGTCCG	563
GGCGGTATCCC	1
GTGTCGAGGAT	925
ACTTATAAGAG	3
GCCTAATCGGA	6
TTGGTCGATGA	5
CTAGCGTGACC	1
CCCTCGATGTT	3
TTACTATAAGC	119
CCGGAGACGTG	3
CCGGCAGTAGG	1
GCGTGTTGGTA	11640
ATCGTTAGGAC	4
CCGAAATCTTG	4
CCTTTACGGGG	1
AAATTCGTTCG	1182
ATTCGCGTAAA	2498
CGGGTTATCGC	1
GGACGACGTGA	1
CGGAACGACTG	11
CCGACGATAAT	1
CGCATAGATGT	2
CGACATATGGA	21042
GCATTCTGACT	3
TGGATAACGCA	1
CCGATCGGTTG	3401
AACGCGCTAAC	1
CGACCCAATGA	229
CATACTATGCC	1351
ACATAACGTGA	12708
CAATTTGCGGA	18160
CGGCATCGTGA	1
ATGTCGAACTA	2
CTAAGGTTTAA	2
TGCGTCTATGG	5
CGGACCTCGGC	8
ATAAGCAACGT	1
GGCGGTCAACG	1
GGTTAGCTAAA	1552
AATCGTTAATC	3
TTTTGTCGGGA	5
ACGTAGCTTAT	162
TTCTCGCTAAT	3
ATCTCGACGGC	1
GGTATCGAATC	3
GTCTATAGCTA	1126
TGTAACAATTG	1471
TTGATCAAGTA	3
CCGTCGAACGG	11
AACTCGTACGC	867
ACCCGTCGGGT	8
TTGCGTATCGA	1
AAGAATCGCAT	1
CGGTTCACCCG	1
ACGTGATCACC	5
CACGGGATCGG	2
GTACCGTAATG	77
GAACCTAGAAT	1
ATCGAACCTGA	1
CCAGAACGTGA	1
GAGCACGTTCG	2
ACGAGAAACTA	4
TACTCGTGTGG	4
AGGCGAGCCTA	3
CGTTTAGCCAC	616
ATAGCCGTCAC	2171
GATTAAACACG	1
GCTCGAACGGT	1
CTTACGGCACC	1
TGGTTAATCGC	1
CGGGATCGACT	4
CAAGTTCGTAC	7007
AGTTCGCTCGA	1
ACAAATCGAGG	8
CGGGATTGTGC	1
GCCGTGGACGC	480
GTTAGGCAGTT	1078
GGTCAATCGTA	1
TGCATGTTTAG	4
GGCCGTCAAGG	1
ATGCGATAGTC	1
GGGTGGTCATG	1
GCAACGATTGA	1
CGTCGGATGGA	1
CAAATTCGTCA	2
ACTGGTTGCGA	3
GATCTATCGCA	1
GTGCGGATTAG	39989
AGTCGAGTAGA	1
GTAATCGACTT	14318
TTACTAACCGT	1
CCATTATGCGT	7
CCATTGAACGG	1
GACTAAAGGAG	1
TGCGCTATCAG	6949
ACTTAGTATAT	593
ACGTATGTACT	2464
CTTGATCGGTA	4
CCCGATGTGGA	4396
CTGAGAGTAGT	2977
AGACGACGTCA	1
CACCCTACGGT	658
GGGCTAACAAG	3
ATCGTATCGCT	5
CTAGCGTACTA	9
GCATTGGTTCA	18
CTCGTTACACC	4599
TTACACGTCGA	3018
TTTCGTAGAAA	1
GGCAGTACATT	9077
CGCTTAGGCTA	2
AAGTTCGAGCC	1
TTCTCGACGGA	3965
ACCCGACTATA	9
GTTTATGCTAC	2
GTGGTAACTAT	8
AGTAGCGAGTC	2
CTATAGCGATC	5
CGGAGCTAACT	1
GACCTAGTACC	1
TTTCGCGCGAT	2
TAAGTCGGAAC	3
CATGAGTAATG	4
TTGACATGTTG	1
GTAACGACATG	26
CGAGTAGATAT	3
AATACGCGTAT	1
TTTCATAGTAG	1
ATGACTATGCT	1
CAGATAAAGAT	1
TGCTCGTCTAC	448
CTCGGCTTAGT	1
TTTTACCGCTC	62
AGTCGGACGAC	2
TAACCGATCAT	1
ACGCGAAAACT	1
GATCGATGTTT	2
CCCGTCAAATT	12285
ATCGGCAAAAT	1
TATCAATAGGC	7005
CAGAAAGTCCG	2
GGACTTAAGTT	27959
TAGTTATCGTT	2
AAGATCGCAAT	1
TAACGAGATGC	2
GTTTCGATTGG	3
TTATAGCGTTG	1
GCTACGCTTGC	1
TAACCGTAATG	6
CAATCGCTCGC	1
TTTCGCGTATC	1
CGGTAGTAGGT	10580
ATTCATTGCCC	1
CCATCACGGAC	11967
TTACTATTCGG	3
CTAATTATGGG	2
ATACGCTACGC	3
ATGGCTTTCGT	7378
ATCAGTACGTC	1
GTTTGCGTCGA	1
TACGGCTTGAC	4
CTTAACGAGGT	6
TTTGGACGAGC	1
CATTAGATTTC	169
AACCGTTGTTA	1
CCTGACGCCAC	4
CGTCGAAGTGT	6
TGCAAGTCATT	2659
ACCCATCGAGC	3
CACTTACCGTC	1
GGGTTGTAACA	3
GTATCTATAGA	3
TGCGTCGAAGC	5
TGAACCTTACG	1
GTATGGCGGTA	2
ACTGGTACAAT	5
CTAAGCGTTAC	4
TGCGTCGTAAA	1
GTCGCATTTAG	9540
GAACGCGAGAT	2
TGTTTGGAACG	8
TGCGTCGCGAT	4
CGCAAGTTACC	2
CTTATTAGGAC	1
CATTACCGGTA	2
TTAGGTCGTGC	5
CGCGAAAATAT	1
CATTACCGGTT	22
GATCGCGGTGG	1
CAACGACTATA	2322
CTTGATAGCTA	1
TAGTCGGAATG	75
ACGCTATAGAT	1
ATTAATCGTAT	1
AGTTCGTCGAC	3
GATGGACGGCC	1
GACGTCACGAT	2
AAGATTCTATG	1
CCGATCTCGTG	103
ATCCGAACCTA	4
CGGTCATTGCC	1
ACTATCGCTAC	3
GCAGGTAGCCG	1
GAGTCAAACTC	7
GTTTCGGATGA	1
ACGATAAGTTG	1336
CTGGTTCAATC	7
CGTTATGAAGA	2
TACGAAAAAGA	1
AACATAGGTAC	4
ATCAATAGTCG	1
CATTCGCAATC	1
TGCACACGTTT	3408
TTTACGTAGAA	2
AGTTTAGCGGT	5
GGAAATCGTGG	6
TTATGCTACCG	2
ATTACGGTACA	1
TTCGCTTATAG	792
GCTGCGTAAAC	3492
GAAGTTAGCGC	1
CACGGAACATA	348
GGTAAGTAACG	2
GCCCAATAGAT	1
GCGGTAGCGCT	8
AAACTATGCGA	1
TGCTATATCTC	1
TAGTCGATTCA	5677
GTCAATATTTC	9
CCGCATGCTCA	3
AGGTTTCATAT	32
GCGAATTGCGA	1
GGGTTACGCAT	2
GCCGGATGACG	2
CGCATTGGCTT	2
GCAGGTACAAA	1
CACTATATCGG	1
GCTTGACGACT	3
AGACGTTTCAC	2
GCGTATCAGTT	5
TAGCGTAAACA	4
AGCAATCGGCA	4
ATACATTATGG	63
TAGTCGACAGT	4
ACGATTAATCA	495
GTCGGGTTATA	29626
TAATAAAACCG	121
TGCATACTATC	7
TTACCGGCGAA	437
CGTACGCATGA	9
GTCGTAAACAG	2
AGCGTAAGGGT	6
CATACGCATCA	6
ACCCGATCACG	2725
ACTATCGTCTC	69
AAGTTACGTTC	1
TTCGTGGACGT	2
CATGTTCGTAT	389
CTTGCATCGGA	24
GTTCGTAACGT	2
GTCGGCGGTGA	441
CGCTCGTACTA	4
CATAGTCGTCG	671
TTCGTTAAGGG	1
CCTCGTACGTT	2
GATACATTGAT	7
GATTCGGAACC	3
GCACGTTACGT	23
GTAACGTGGAC	11
ACTCGTGATGA	3
GGTATCGACTT	2
GATTCGGTAAC	5
CCTCGATTGGT	1
ATGTAGATTAC	5
CGAATTCTCGT	3
GGTAAGTCAAT	2795
GCAGTTATAAG	502
TTCAACGTTTA	4
CGGTATCGTTA	20
ACCGGCGGTGT	1350
CTCGGATAAAA	2451
CATGAAAGTTC	4
ATCGACGCTGC	2
GCCGACTTACT	4
GCCGGCTTGAC	4
TTTATCCGGCG	439
GACGAACGATA	1
AACGATTGCCT	19
TTCGCTAAGAG	1
ATCCGTCGGGA	1
CTTGCGACAGT	5
AATGTAAACGG	1025
AAGTCATAGAG	1
CATGCGGGTAT	7
CCGGTAGATCC	1
ATCAGTTATGG	331
ACGTGTTGGTA	4
GACTTATCCGG	334
GCAACGTAAGA	1
AGGTTTATCCC	3
CATCGGTAAGT	1
ATCAACGACGA	1
GAGACGTGCTT	1
GCAGGACGCTA	3
TAACGAATTAC	7
CAATCGTGATA	1
CAGCGGGTAAT	17
CGACGTAACTT	2
ACATCGAGTCA	1
GTTTATCGTGG	193
AACGTTAAGGC	7
CGATCGGCAAA	3055
CATGCTTGCGA	3
GCTAATTCGCC	40
AGCACGTACCT	1
ACTCGTTCGCA	4
TAAATCGGTAA	2
TTCTCGATTGC	1
TTTAGTACCGG	1173
CAGCCGTCGCA	1425
GTGAGCGGTAC	6
CGGTTATAACA	1
CAGGATAAACT	2673
GAACGCGTCCT	6
TGTTTAGCCGC	2
ACAAAATCGCA	1
GCCGAATTGCC	1
CGTAGATCGTG	1
GGTGCGGATAA	5
AAGCAACTGCA	1
ATGTAGTAACG	1
ATTCCGGGCGC	5
GGGGCAAGATT	4
AATGTACTAAC	2
GGTTAGGCGAC	1
GACATAGTAGA	4
GGCAAATCGTA	3
AGACGTGTATG	1
AAGTACCGGTA	1
CTTCTAAGCCG	704
TGCTCGTAGAT	1
GCGTGTTCAAC	1
CCGGAGTATAC	1
TGGCATCAACT	5
CGATGTTGCGC	5
CCCAAAATCGG	184
TGTCGATTATT	1
GTTGCATAGAT	4
CACGGCTAGGT	1
CAACAACTGGT	372
CCTCATGTTCC	1
GCTAACGGCAA	1776
GTAATCAAAAT	2
ATCTTATGCTC	1
AGAATGCGACT	1
ATTCGTAACTT	4
GCTACCAATGA	1207
GAAAGGACGAT	1
TGCGGATTATG	71
ACAACAAGTTA	2
CAACGAATAAA	1
GTTGTTATTCC	3
ACGAATGGGGT	1
TAGCGGTAATT	1
AAACGACTATG	2
GAAATCGCGGT	62
AGCATTCGTGG	3094
CTCTCGGATGA	2703
CCCGTAGCGCA	2174
GATTGCGCTAA	2
GTCGAATCGTA	15
GATAGCGGTCA	1
TATCTCGAACA	1
GCGGGTTGGAC	10141
CAAGATTACGT	2
TATCGTACCTG	1
AGCGTCGTACA	3
CTACACGATAC	1
GTGTATCAATT	1
AAACAAAGTGA	1
GTGCGGGTTAG	620
GTACCGCCGGC	2
AGGTCGGCGGT	1
AGATTTCGCTC	1
ACTATATCGTA	4
GTGAGCGATTT	3
AGTTACGCGGT	1
CTCGTTTAGCC	2
CGATCAATAAG	5536
GAATCGGATAA	1
AAAGGACGCTT	1
AGACCGTCGTA	23066
ACGGAACGTGG	2669
TAACTAGGTGG	10
CTCATCGGCCT	64198
ACAGCGTACGC	1
CTACGGTCATT	6
GTACGCGAAGA	3
CGGTTAAGGCA	2035
GATCGGTAATG	1
CCGTCGGAAAA	360
GGCCGTACAAT	996
GGTAAACGTTT	2
CCGATATACGA	1
AGGTTCGATAC	7
TTCGCATGCGG	1
CTAGTCGGATG	5
AGTCGATGTAG	1
AATGTATGTCC	1
ATCATACGAAC	1
CCTTACGAAAT	10
GTGAGCGACTA	2
TTTCTATAAGC	3
GTATAAGCATC	2
GATATTCGTAT	11
ACTCGGCATCG	2
CGGCTTACCGT	5695
CTTATGACGCA	2
GAAACCGTACC	1491
ACGCGTAACGC	1
CTTGCGATACC	17
GGAGTAATCCG	1
CCCGTCGAATG	1
CTAGCGGTTCG	3
AACGGCTTGCG	2
ACGTCGAACGA	4
TGACCGACCCG	1
GCCCGTCACCT	709
GCGATATGGCT	5330
TATCAGTTGGG	1
AAGATCGAAGG	698
CAGATCGGCAT	2470
CACGTAACGTC	7886
TATAAGCATAT	2
CGCGTAGTAGG	2
CGATAGATTTA	2
AGTCCGAATGG	1
TGGTGTCGGAC	1
CATAATCGGAT	1
CAGACGAAGTG	2142
TACGAAAGTCC	1
CTTTAATCGAT	3
ACGAGAATGGG	4
TATCGGGTAAA	3
TGTATCGCATT	4029
TTCAATGCGAT	15392
AAATCGTACGT	8457
CCATAGTTCGA	2047
GAAAAACCGTT	7
TTTAGCCGTGA	1365
CTTCATCGAGT	2
AACGTTTAATC	5
CAGTCGTTCGC	1
AACCTAGTCGA	1
TGAGTCAACTA	1
AACCGAATTAT	1
GCCGCTTAGGC	1
CCCTAGCGAAC	1768
GTAGATGCTTC	386
CTCACACGTTC	1518
TATCGCGAGTG	146
TGGTCATAGTC	1
GGGTCATCAAT	127
GCGAACTCGTT	3
AGGTTATCCGG	3
CAAGCCGGATT	2
CGACAATTGGC	2
ATGCTCGTGGA	1
AGAGTAAAGCA	1
TGTAACGACAT	4
AATCGTCAAAG	4490
TTCCGGGCAAA	4
TTGAACGTGAT	3
ACGTTCGAAGA	2
ATGATCGAAAA	1
CCGCATCAATA	12993
GTTAACGCTAG	141
CAGGATAAAGG	4313
TACGGAAACAA	1
GAGCGATTTAC	322
GATCGAGTGCT	9
CCCGGCGACTT	3
ACGTGATGACT	1
GACCGATCAAC	2
AAGTTAACGAT	1
GCAGTTGGTTC	3161
CGATTACCAAC	6266
ATATACGTAAC	7
GACGGTATTCG	1627
GTTATTAGCGT	5
CGTCGAATTAT	1
CACGGTAAACG	315
GAATCGCGTAC	1
TGAACGAACTC	1
CCATACGTTCG	1
CAACGATTCGT	940
GTTCGACTGCA	1
ACGCATACGTT	4
TACCGTGATCC	14
TGTAAAGATGC	2
TATTAAATCGG	1
CTTAACGAGGA	2
GTTATAGCTAC	327
TATTGCGCTAA	2902
AAGCAGTAACG	1485
CACGGTATCAA	22060
CGTTTCACGAG	1
GCAAGTTAAGT	1
CTCGCCAAGCG	2
CTCGCTATAGC	762
TGCGTACTATA	2
AGATGTTCGAC	1
CTCTTAGCGCT	5
GCCGTAAGTAA	25037
GCTTAGCGCCG	1
CGGCTTAGGTA	2
GCAAAGTGCCA	457
AAAGTCAATAA	6
AGACCGATGCG	1
AAGGTTAGGAC	6008
TTACTTACGCA	2
CGTTCGAGTAT	1
TTCTCGACGTA	5
ATTATCGGTAA	37
GCTTGCGTGAA	1
GTTAGACGACA	2
GGATCGCGTAG	1
ATGCGTAGATG	1
CGCATACCGGC	6
TGCATGCGTGA	8
CTGTATGTCTA	3
GACGTTCGACA	2776
GCGTTTCGCAA	45
CAGTAAACGGC	8
CAGCGTAACTA	4
GCGGTTAATTC	1
AGCTGACTATC	1581
GTTAGGATCTA	317
TAGGACCTCGT	1
CCGGACGGACT	1
TTAAAAAAACG	98
TGTATCGCGCA	2
AATCGATTTAT	1709
GCCGACCATGA	9
GCACCATGACA	1
CATGACATAAG	1
CTATGGGAAGT	8
TTACGCCGTAC	191
TATCGCTTACT	8
GGTATCTCGTC	4
TTAGCTAACAT	21
ATCCTAGAAGT	3
AAGCGGTAGGT	6
GCAGCGTCGTG	1
AGATAAGCGGG	1
TGGACTTCTAT	463
AGGAATGCGAT	1
ACCTATGCGAC	5
GCCTAAAAACA	1
GTCATCGTAAT	3
TATAGGTTACC	2182
CATCGCAACTG	7333
GCGGTTCAATG	5
TAGGATCGTGC	1463
TGTAACGTTGG	229
CGGTTAGATTA	4
GCCGCTTACTA	5
CAGCGTTTCAT	1119
ATAAACAATTG	2
CAAGATTGTGG	3
ACTGCGATCTA	3
GTACAATTACG	1
TTATTCGGTTA	4
TATTGATTAGC	2130
GGCTTAGCTTG	5064
ACAACGCATAT	3
GCTACGGCCAA	178
AATCCGGTATC	2874
CCGTGGTATTT	3
TGCTTCGAGTC	1
CCTAGATACTA	3430
ACGGTAAGAGT	1
GACGCGTAGAT	7
TGAAAGGACCT	6357
CCGAACGATAA	5
GTGTACTTATG	1
GCACGTCGTAT	6049
AACTTACACGT	1
TGGACCCGGCT	4
GGGCGTATGGT	49
ATTGCGACAAA	6
CCGGGAAGTGG	1
GGTAGATTGCG	439
ATATCTCGGAC	1
AATCGCGATCC	6
CGCTTGTACCT	1
GGATCGATGCA	216
CCTCGGAGATG	81
CATGTTGGTTA	3
GGTTAGGTCGT	9
GGTATCAATGT	8
CGTCAACGCGC	4274
ACGAAAATCGA	1
AGTTCGATTGC	1
TTCACGATAGA	2
GTAACGGCTAC	3
CATACGGCTTT	2938
TAAAAACACAG	35
GCATTGGTGGC	4
CGTCCGTCGAG	2
CAAGTTACGCC	6
CCGTAGTAGTA	3
ACTCGTTACAC	3
ATAAATCGGCC	195
TTTAACGTTAC	5
GTATTCCGGTA	819
TTACGTTTCGG	5
TAAACTATCTG	1
GGAAAACTATC	1
AGGATCGCTGT	2
CTTTGGAAACT	2
TTGCATACGGC	1
ATTGCGACAAT	1
CTACACGTATG	1
TGCGTAATTAA	1
AGTGAATCGCT	1
AATCCCGGCGG	13
GTCGATTATCG	2
AGCTTACACCG	2
ACGCTATCGTA	409
ACCTATACGGT	1
AAGACCGATGC	5
CATCGGGTGTA	7
ACCGATGTATT	2
CCGGATTAGGC	12538
GCTAACGGCAT	1
CCAATAGCGAT	2
GCTGCGCTATT	3
TGCGATTGTTA	4
GTGTACTACCA	1
GAATTACGCGT	1
CCGCAATCAAT	5
AACGTAGTAAA	3786
AACAACGATAA	1
TTTCGCATGCG	2
ATTGGATTCAT	2
CCTTATAGCCG	1
AATAAACGTGT	4
AGGCTACCGTT	3098
AGCTAAACACG	1
AGGCTACTATC	3
GATCAAACTTG	20455
CCTTGGAAACG	1
TTGCGCGAAAG	1
CGGTTAGCGAC	1
GTCTATACTAA	2
ACGGCGTAGCC	1
TGTACGTGATG	2
AGACCGGTAGT	2
ACATTATGTCG	2
CATAAACGACA	1050
ACGTCGATATG	7
GCGTATCAAGT	1141
CCGATACCGTC	1
CTTAACCGATG	354
CGAACGTACCC	168
GGAGATATGCG	3
GTAGTAGCCGT	1317
ACTATGGTGGC	674
GATGTTTATTC	2
AATCGAAGCGC	1
ACTAAAAAAGA	2
AGCCTTATTAG	2
TATCGAACGAT	1
GCCAAGCGTGC	1
CGACTTAATCC	2383
CATAAGCAATC	2
CGGTAATTTAA	10001
CGATATACGGC	5
ATTAAGTGCCA	8
CAGACGCAACT	1228
TACCGCACGCG	3190
GCGGTATTGCG	152
CGAAATATTTG	678
TACCCGTTAGA	30687
CCTAGCTAACC	1
GTCATCGGATG	3
GTTAAGTACGC	162
CGATATTTGGA	24301
TGGTACAATTA	2
TTCTAAAGTCG	6
AGATAAGCCTT	1
ATATGCGACCC	2
ACATCGAAATA	1
GATTTCGTGGA	1
GGATAAGCCAC	1
ACAGGTAACGT	1
CTAAGGACCCA	22277
ATCGCGAATGG	2
GTTATACCAAT	21
GTCGTCGTGAA	5
CATTCGGAACC	8
CATTCGCGTCA	1
GATATACCGGA	1
ACGTACATTCG	1
ACCAAGCCGTC	1
CTAACGTACGT	3
CTAGGTTCGCG	4
GCGGACTTACC	1
CTATATCGGGA	2
TGTGAATCGTT	1
GTAAAGTCATG	299
TTCGAAAGGAA	1
GGGTAACGTAA	1
ATCTTGACCGA	3820
TGCGGTTAAGT	1
AGTTAACGTCC	4
CATAGATTTAG	6791
GTCGACGTAAA	4
CACAGCGTAAA	5
TGACCGGTAAC	1904
ACCTATTCCGG	5
ATATTTTCGTG	2
GCGAGCGATTT	9
AGGTAGTAGCC	5
AGACCGTACTA	1008
CTGGTCATTGG	1
GGGTAATTTGC	3
GCTTACACGTC	4
GAAACCGCATA	4
CGATAACGAGG	1
TTATGTAGAAC	2
CTCGTTAGGGG	482
GTATTTGTCTA	11376
AAACTCACGCG	1
ACCGCTTGACG	1
GCGGGGCGGTA	1
CATACTATCTG	3
CGTCCGACTAA	3
GTAGCGATATG	863
CGTCAAATGCG	356
TAGACGTTTCG	4
TTTATGCGTAC	8
CTTTGGTTGTA	15826
TTCTGACGGTA	10865
GCGGCAGTAGC	5
GGACGTATCTA	46
TACACGCGATT	917
GGTTCGTAGCT	2
GTAGTATATGC	1
GAGTTGTAAAC	1
GACGTTTCTAC	2
TAGAAACTTGC	285
AAAACAAGTCC	3
ATCGTAGCGCC	265
AGCATACGTGG	3
TTCGACATAGA	2
TTCGACGAATA	7091
GAACGTTGGTA	1
ATCGGGTAGTC	2
AGATTGATCGA	1
TGCTATCGCAC	1
AGATACTAACC	1
TTTCTGTTAGC	28
GGCGTAGTATC	9
AATCGGTGGCG	2
ATTTCGTCGGA	1
AGGATAATCGT	875
CGTCGATACTA	1
CCACTTATGTG	7
ATTCGGGTACA	16
GGGACGAAATT	889
TTTATCCGACG	1282
CGGTAATCAAT	5
CTCCGTCGAGC	2
TTAACGTCGAC	2
AGGCGATTATC	6662
TTGTACGTGTT	1
CCTTGGTGGTA	1
AAATTCGAATT	28
CCCGTAACGGC	1
CAATTTCGCAT	4
AACTCATGTTC	8
ATCCGAAGCGT	2
CGAGCAAGATC	3
ATGCTTCTATT	28137
GTCTATCTCAA	2727
GATACCGGTTA	981
ATAGGTTCGTT	256
GTTAGGTTCGT	2
ATGTAGTCAAG	10
GAGCATTCTAA	2
GCCGACTTATG	426
GGCGTAAGAGT	20
TTAGATAGCGT	32
ACTCGTGGTAC	3
ACCTCTTCGAC	1
AACGATCGCTG	3
TATACTATCAG	71
GAAACGTCGTC	3
CATGCGATCGA	42
TACGAATAAGC	355
CTATAACAAGC	5
GATCGATTAGT	4
AAGACGACGTT	4869
GACGTCGTAGA	156
ATTCGGACAGT	1
CCCCGTGAATG	3
TGTTATCGTAA	1
TGTAGAAGTTC	3
CATACGCTACC	2
ACATATACGGT	1
AAGACGATCGC	5
AAGTCGGCCAT	1
TTGACCGCAAG	1
CACGGAAGTTA	2
ACACGTCACCT	1
CGTTGTTTGGA	105
GTTAACGATGT	1383
AATTGGTAGCC	4
CTCGATTTAGT	21986
TTTCGCGGTCA	7
GGCTTGGATCC	7
GTGATAGTCAA	9
GCGGGTGTAAA	5934
GTTCAAAATAA	3
GATTGACATAA	1
GACTTAGCCAA	1
AACGGCAATCC	4287
GCACGTACGAA	6
GATTCAAACTT	1
TAAAAACGTCC	9
TAATCGGACCC	1
CTATGCGACCC	1
AGATGTACGTG	7033
GGTTACGGGAA	1
TAACGATAACA	4582
TTCTCGAAGTG	1
ATCGTCGAGCA	1
CCAAGCCTTAC	3915
CTAACGCTCCG	1
ATTAAATCGTT	1074
GGCGATTTCGG	210
GCAACGCAATC	7615
GCGTACCTGAA	871
GTCTCGTACTG	3
CCGACTACGCC	13496
CACTTAGGTAC	1
GTCATACGCTG	1
AATTATGCGAA	1
TTATAGCGTTC	1
TAGTAATTCCG	864
CTTATCGTCTT	1
CTGACGGAACG	1
ACATAGGTAAC	2
CGGACGTCAGC	22
ACGGTGGTAAC	1
CGTCGTAACGA	1
AGTTTATTCGA	2
AACATAACGAG	120
CCAAGATTCAA	2
CACTATCGCTG	9984
CTAGATTCGAG	1298
TTTACGCCAAA	2
ACGAACGATTT	258
CGAAATCGTGG	2
TAGGTTCCAAC	1
CATTAAACGTG	2
GAACGTAATGC	511
AGCGTATCCGT	253
ATAATCGAGCG	8598
TATGACTAAAG	1
AAGTCGTGAAC	3
TTTTACACCGG	70
CATCAATGTAT	1
TTGGAACGGGG	8
GAGAGTAGCTA	2
GTTATTCGCAC	1
GCGGGATTAAT	3
CATAAACACGA	2
TTTTCTACGCA	77
AACGTTGGTTA	8
CCCTCGTTATC	8184
GCCTAATCAAC	1
ATATTTACGCA	750
AAACGATCGTG	8
TATTACGTGGC	3
AACCGAAGTTC	1984
GAACGGGGTGG	37
CTACACGGAAG	2
GAATAAGTATC	2
GTTATTCCGTG	2
CCTGACGCTTA	1
GGGGTTAGCCT	3376
CCAATATAGGC	628
TGTACTAAAAA	9
CTAGTCGATGC	1
TACTAAATCGG	4407
CTTAAGGTGGA	1
TTCGGATGAAG	1
CCGAAATCGTC	3
AGCGCCTAATT	7
TTGACCCATGC	2
ATTCGTGCGAA	849
GCTTACGCAAC	6
TAGCCGTACTT	20
CGTGAGCGATT	1
TAAGCAAGTCA	7
CCGGACCTACT	345
TGTGTTCACGG	349
CCTAATCAAGC	2
TTTGATCGTTC	9586
TGCGAACGAAC	3
CACTTACGGCT	3
GCATGTTGGTG	2234
TAAGCAATCAT	3
ACGATTGCGAA	2
CTATAGGCGAA	3
CGGAAAACTTG	15
TAGCAAGTTTG	544
GTCGTGACTAT	14
GCTTGCGGCAT	272
AGGCAGTATAA	2
TGTTTGGAACA	20064
ATAAACGTGGA	7278
CACTTATCGCT	3
GGGTTCAATAG	2
TAGCACGCTAC	4
TTCTCGTCTAT	4
ACGTTTATGAG	1
CAGTCGTATCG	2
GCGATACCGTA	4006
GACTACGCTTG	580
CGGTTGGATTG	4
GCTAAGCGTAT	19256
CTAGCGCGAGA	1033
CAAATCGCTCC	87
GGCTTGCATCC	183
GTGTACCGGCA	663
AAAGATAAGCC	7269
CTACGGACTCG	1
TAGCTAGGTTT	7
AACATCGAGGT	13831
GCACACGCTAA	26496
ACGTAACGCGC	3310
CGGATTAAAAC	4983
GCTAATCGGGC	1
CCTCGGCGAAT	3
CGAGGAGTTGG	1
GTCAACGCGCA	2
CTTCATAACAG	1
GTATTCCGGCA	3
GCGAATGCGGT	1
CGATGCGCGAA	2795
ACCGACTTCTA	1
ACACGAATTAC	1406
AGCACGCTACT	3308
TAACTTAGGAC	1136
GATGCGGATGT	1188
CCGTTACGGCC	8
GCATTTACGTC	6
GTGCCGGTAAA	397
AAAGATGTTCG	1
AGGAAACTCTA	11130
TATCGGGAGTT	654
CGGTTACGCAA	6
ATAAACTCGCC	89
TAGTCGTACCC	2122
CCGTTAATCTT	2113
GAGTCAATAAC	1
CGGTAATCACC	7208
ACAAGTTTATC	286
AGTCGATGAAG	1
AGTCGACTATA	983
ACGCGCAAGAT	1
TTACGAGAAAT	160
AAGTCGTTATC	8
GCCCAAAAGAT	9
AATCACGCCGT	1238
CTATGGCGGTC	2
ACAATTTCGAA	7
GTTATCGGACA	4
AACGGCGATAT	3
ACGATAGATTC	152
AGGCAGTAATG	1
GTCGCGTCGTA	2981
AATCGAGCATA	18
TGTATCATAGG	1
TAACAACACGC	16141
TTGGGCTAGGG	1
GACGTGACGCC	1241
TTTGACGAAAA	4257
CCATACGTGGA	178
AGGTTTCTATC	3
GCTTTCCGAAG	5371
AGACGAATAAC	29
ACTCGTGATCA	3
TTAGGCTAAAG	1
CAATAAGAGCT	2
ATCGTGTAACA	5
GCATTCGGGTC	251
CGTTAGCGGTT	1
AACTCGTCACC	2
ACCGTAGTAGC	2
TAGCCTAAGCG	1
TGTAAAGTATC	3
CACATCGAGTC	1
CATAACGTACT	585
GTTGCGGGATA	1
CGAATCTTATT	1
GACGATTAAAA	3
GGATAACCGAT	8333
CACGTAGATTC	954
CTTTGGTAAGT	4
AGGCGAAAGTC	2
CTGTGCCGAAA	1
TTAGCGTTTGG	488
TGACCGTACAG	1
GAAACTTAGGG	1
GGAACCTACGC	1
ACGTATCAAAC	5
GTTTCATTCGG	3
CCGGCGTGATC	3779
TACCCGACTAC	1
AGCATGTTGCT	6
GGCAAGATGTG	877
AGGCGTAATCC	17954
AGGCGTGTGGA	6
CATCGTAAAGA	1
TTCGGAGATGT	1
GGAAACGATCG	1
CATAACCGACT	3
TACATTCGCAA	4271
GGCGTACGAGA	1
CTGAGAAAGTT	1
CAACGGGAAGT	3
TTTATCGTGCT	1
ACTAACTAAGA	1
CAGCTAATTTG	22
TAAATACGAAA	1
ATAGGCTAACA	3
CGTCAATCGTG	1
AAGAAATAACC	2
ACCTACTAATG	1
TGATCATATGG	5
CATGTTCGTAG	1
AATGGCTCGAA	1
CGATCGACTTG	6
GTTTCATTGCG	1
GCACGTTTATC	447
CCTGCGATATA	6927
CCATAGATAGA	1
GACGGTGGTGT	1
TTCACGAGCTA	12031
CCGTCGCGTAC	6
GATAAGAATCA	935
TTAACGGCTTT	14319
ATTACGTGCGA	1
GGTTAGCTACT	2
GTTATCGCTTG	2
GCATTGGTAGT	3
CGGAGTTGTAC	1
TTGACTAATAC	1
GTCGATAGTAC	1
GCTACGCATTT	8889
TAATACGCATC	325
GTTTAACGCTT	3
ATACGAACGGT	127
ATGGTATCCGC	2
TGACGAAGCTG	1
GGATTGCGCTA	2
GAGCGGTCAAC	1
GAACTCATCAC	10
CACGTCAATGT	44630
GGCGATCGGAC	10
GGTAGCTTACT	2
TGATACCAATT	2
CGGTTACCAAC	5
CTAGCGAAATA	4
GGGTAGTCGTG	3
CTTAGGGGGAG	229
AGATTGCGAAA	2
CAGAACGTTGG	108
CGATTCGCAAC	5
ATGTGGAGCCT	17
GATATTCGTAG	1
CACTCGTACGC	2
GAATTACTTAT	2636
TAGGTCGAACG	1
ACGAAAGTTAG	6136
CATTACGCAAT	5695
AGGTTCGTGTA	1
ATTGTACGAAC	2
ACTTAGCCGTG	735
CGTTGGATTAA	2
GAGTGCTTGCA	1
ACATTCAACGA	3
ATCACGTCAAG	1
AAATTGGAACA	1
GTTCATTAGGT	467
GTAACAAATGC	4
TTTGTCGGACA	2
ACTTAGCCGTC	3
TGCATCGATGT	1
TACGGACGGCC	5
AGGTAGCGTGA	10
CTCACGTAATG	11
TGCGTCGTATG	1
AGACGAAGTGC	1
TGACGCATGCT	2
ATGGTTCGCTA	1
TTCTAAGGCAG	1239
TTATCGGATTG	1
TTCAGCTACTC	9465
GCCAATTTCGC	5
AAAATACGTAT	3
GGAACGTAAAC	12
TGGAACGCTTA	1
CCGACGTTCGC	2
AACGAGATACC	5
CTTTTCGAAGG	10422
TGGTATCGGGT	4
CTTATAGGTAA	2
GACTAAGCGGG	1
AGATTCTCGGA	241
TTGGGCTAATC	3
ATTGGTGGAGC	1438
ACAAATTGACT	4026
CCGTTAGATCC	1
ATTACGTCAGC	1
GCGTTCCGGTA	2
ATCGCTGCGAA	3
TATATCGCTGC	3
CGTACGCGACT	6
AGGCGTGCACC	2817
CGTCGGAAAAA	5135
AACATCGAGCA	10
AAGCAACGTAC	2
TAGACGTAAGG	12955
CGTAACGCTAG	2
AAATCGGTATG	3
CCAGCTACCGC	5
CCGACGAACTC	1
GAATCGAAATA	2761
GTTTAGCGTTT	4
TTGCGTATGTA	1
AGAACGGTAGT	1
AACGAACGGTC	3
TGTAACAGATA	1
TGTCGGCAGTT	3
TTGCATGCGAA	1252
TTTGTCGAAAT	2
AGCGTTATCCC	1
TGAGCGAATAA	2
AAGCGGTGAAC	4
ACCGCAATCAA	2
CTAATCTTATG	21372
ATATACCGGCG	3
TAGCGTAAGGT	3
ACACGATCAAC	4470
TACGCTACGCA	1
GTGTCGTAATC	1542
CAATAGCTACA	4
CAATTACGAGA	1
AAAGATCGAAT	2
GATATAGCTAG	6
ACCAAGCGTTA	50063
CAGGATAGTGA	1
CTTACGCGAGT	289
CTTCAAAGTGA	12123
TGGAAACCGCA	32452
AGGTTCCAATA	1
GACGCGGTACA	2
GGTGATAGCTA	4
TGCAGGATAAT	2
TTATAACGTTA	2
GCGACTACCGG	1
TTAACTAGGTC	1
AATAGCGAACT	2
GCAAGATTGAT	75
CACGTCGTTGG	2
CTCGAGTCATC	2
TACACGCTAAA	2
AACGCGATCAT	1
ACATTCGTAAT	2
CTCGTCGGGTA	2
GTTGAACGATG	5
TATAACGAATT	1
TTCGAACGGTG	119
TAGTATCTATC	3
ACTCCGAACTC	778
GATTATGCTTC	1
ATGTTCGAGTT	5
CTACGGACGTC	1
GTTCGTAAGCC	1
ACCTATCGGAA	1
CACGTTTCGCC	2
CAGGATAGCCT	2
CAAATATACGC	1
CAACCGAACTA	5649
TACTTAGTAAT	9
AAGGAAATTCC	1
ATAATCAAGCC	1
CCTCGTGTTAG	4
CTGGGCGTATG	5
GAATCTTACGG	3
TTCGGAATTAA	1
CGACGGACGCT	3
ATCACGGGCAA	1
ACAGCGTTGTT	11949
TGCTTCGCGCA	1
GTGGGCACCAT	1556
GGTTTAGCGCG	1
TACGCGACTAC	18636
TTCGTCTGTAA	1672
GGCTTACTTAA	359
GTTATCGGCTT	15352
CCAGTATCGCT	1979
AGGAGTCAATA	1
ATAGTCGGCCT	199
TGACGGAAAAT	2
CGCGTCTCGAG	3
CTCTCGTGATA	2
GAGTCATAACC	1
CTCGACTTACG	1
GACGATTAGGT	6
CCGAAGTTTGC	2
GTGATCGATAA	1
TGGACGGACGA	1
AAATGCGTAGA	1
TGATTAGCGTA	2
CCACGTCGATA	1
GGCGGTGATCC	2
GCGTCAATGTC	5820
TAGTCATAGGC	2
ATCAGTTACCT	1
CCGGTAAGTAT	536
GGGCGGTACAT	329
GAAACTTAAGA	2785
TTCGCTTGGAC	1
TGCTATCGATG	3
GCGGGTAGTAA	2
CGGCACGCTAC	238
TGTACCCGACT	1
GGAACTAGGGT	2
TTACTATCGGG	228
GGCTTATCCGA	418
CTTTACGTAAA	3
CTCGCGACCAT	1
CTTACTTAAGA	1
GATTTAAAACA	2
TAACCGTGAGC	1
GGCGACATAAA	1
GGGCGTACGAG	24
CAATATTTGGA	9
ACGCATCGTCC	2
GGGTCAACGGG	2
TACGTTGTACT	2
CCGTACGCGCT	158
TGTCGTACGTA	2
CAGATCGTGTG	3
CTATCGTACGC	1
TTAAGTATCGT	2
GTTGCGAACTA	499
GTCACGGCAAA	1
GATATTTCGGA	989
CAAACTAAGAG	1
GCTATACCGGA	2
ATTCGGGATCC	1
CCATGCTACGC	12
TGATACCGGTT	6
CGGCGTAACGT	8
GGCTTATCCGT	1
AGATTCGCCAC	70
TTGCGTGTAAA	1
GCATGCGTAGT	4
TAAAATCGCGA	4
TTGACCGTACG	5
TAGAATCGTCC	3
AATAACGGGCG	1
CTGAACGTGGT	1
GATGTAACAGA	1
GCAGTAGATTA	511
GGCGATTAGGG	3
TTTCGTACTTA	3
ATTATCGTGTG	2
TAGCGTCTATC	2
TATCGCGCAAC	1
TGTATTCGCGG	8
GAGTACGAAAT	1
ACCCGTAGCGT	2
AGTCGTCGATG	2
CTTAGCGTTCC	1
CCGACGGCATG	1
ATCGTGACTAT	1
TTCGATGACGA	1
CTTCTGGTAAG	208
CACGTATGGAC	14
CAGATGGACTT	401
TGATCGATGCC	1
AGCGTAACAAG	3
ACCATTGAACA	9
AGTTGGTCGGG	25
ATTCCGGAGCC	1
TGTATCATGGG	24407
TTCATCGCGAG	1
AGTATCGAGTA	2
CTATGGTTGAA	450
GGGTTGTACTT	370
CGAAGCGTACA	4
CCACTTAACCG	1
CCTATATGCTT	3
GTCCGACTTCC	6
CAGGTAACGTA	15
GTACCGTAGCT	3874
TTGAACGAAGT	1
GCTAACGAATC	1
TAGCGCCGTAA	199
GTTGCGGACTT	2
TATAACAAAAG	4235
GTTTAGCTACT	755
CGGATTAGTGG	1
TTTCGTTACAC	4
TAGGTGGCGCA	3
AGGACGGTCCT	4
TTGGTCGTTAG	1
GAAAAATCTTT	1
GACCGGCTAAC	5277
TTACGGTCAAC	3
GGCACGTTTAA	4
GCTGACGATGA	2
CGATTGACGAT	152
CGGACGTTATA	5
AGAAAATATAC	1
CGCCGGTTACC	299
AGACGATAAAA	1
GCTACCGGCTA	887
GTACGTAAGGT	2358
GCAGGACGGTC	2
GGTGTACGTAT	6
GGCGTAAGTGG	1416
ACGACCCAATA	2
GTAACAGCGTA	12
CCCGAACGCGT	2
CAGACGTAGCT	2
ATACGCGCAAT	5
CTCGCGTAACT	3
GGTCTGGCGCA	3
AATCTTATGCG	2
GGCGTGTTAGG	2
TAACGGTGCGA	6
TTCGCTAATTA	1
TAAGCAACTAT	2
GACGTACCTGG	25
TTCCGGAGTCC	407
AATCGTGTACC	1
TACGGCTTGAT	1
GTCGAACGATA	1
ACCATGAGAAA	270
ATACGAAGTTG	5
GGTCCGACTGC	250
TATATCAATAG	1
AACCGTCAAGC	2
CCTAAATCGTC	4
AGCACGCTACA	1
GCTAGGTGTCC	6
TGAACGGGCAA	2
GCAGGACGTGA	18
GCATTGTCCGC	1
ATACCGGAGTC	29
GTAAGTCAAGG	2
GTAGGTCGAAC	1866
AGAATCGAATT	2
TTGGCTCTTAT	1
GTATTCGACTT	6
ACGGTCTGTAT	1
CATCGGCACGT	6
ATTCGTGCGCT	1
CGATAGTCGAA	1
GAAAGATAGCC	1
TGTACGTTACG	10
CATCTATCGGG	5
AAGATCGGCTT	2
TGTGATCATAC	1
CTATCGCGATT	6
TTTATGTGGCC	3
GCATCTATAGC	1
AGGTTCGTGGC	59
TAGTAGATCGT	1
CCGTTAAGAGC	11508
GATTCGGGTTA	2
ACAACGTTTAA	228
GGACCATGACA	1986
TTGATTAGGCG	1
ACGTATCGTGG	1
TAAGCGTGACT	2
AATTGCGGTTA	17792
GCGAGCATTTA	1
CTAACGGGCAA	2
TTTGATCGACA	1
ATTATCGGAAC	1
GTATATCGTCA	364
TTATAATCGCT	2
GTACCGTACTT	2
CCTGACAAATA	3
CTCGAAAACGG	2040
CGAATTCGCAA	1
GTTAACGACCA	1
GCGCTAACAGC	1
CGATACTAAAG	1
TTTCGGCAAAC	4625
TGCTCGTAACT	1
GCCGGTCTGTA	4
TATTCGGATTG	1
TTAAGTCGTAG	4
ATTGGTCGAGC	2
TTCGAGCCTTA	4
CGCCAATTGGT	3
CACATCAATCG	1
CTAGCGTTGGT	1
CTAACGACGCG	1
CTCTTACACGG	1365
GGCTTTCTGAC	759
ACGCATTGCCT	1910
TGGCCGTAAGC	1288
CTTCGTCTATC	1
CAACAACTGGC	1
GCAAAATAACC	4933
TTAATGCGACA	1
TTCCCGCACGT	8617
AGGTAACGTAG	2679
GCTGAACGCAA	327
GTTCATTAGAT	1
TAATTTCGGTT	1251
CCGACATGCTT	1
AATCACGTACT	258
TAACTAACGCC	12
CCGAGATAACG	1
GCCGGATTCGG	1
TACGCATGCGG	9535
AGTCGATATTC	25
TTTGCGCGATA	5
CATTACGGAAC	1
TTCGGATGTAG	22437
TGTTTATCGGC	4
CTCGCGAAATC	7
CGGAAACCGTC	3036
CTCATGTTCAT	8644
AAGCCTTACGC	2
TACTAATCGGT	4
CCTTATAGGTC	1
GTTCGTATCAG	1
CCCTACCGTAA	3
AAGTCGAATGC	1
AACGCTTAGTA	6
AGGTTTCTAAT	1
GGACGACTGAA	1099
GTAAACGAACT	1
TATAACGTTAT	3
AACCTAGAAAC	1
GCTCGTAAAGA	1
AGGATAGTGCT	1
GCGGACGATAG	616
TAACTAGGTTA	524
GCATACCGTTG	3
GCGGACGCACT	8
AGCTTACCAAA	2
CGCGGTGCGAT	1
GTGCGGTTAGA	1
TAACGTTACCG	2
AACGCTTACCA	2
CGTAAACTCGG	5
CGTATGTAACA	10085
GTCTTGGTTCA	1
TTATTCGCATA	4
GATAGCGAGTG	2
TTTTCGATGTA	2
TTCGCGAGCAC	1
GCCCGGCTTGA	3
ACCGCATCACG	5037
AGGAGTACAAA	2729
AGTTCGACTGC	4
TATTTACGTTA	4
CTTCGTTTAGT	2
TGCGTGATCAA	2
TACGCATTCGG	2950
CAGACGTCAAA	2
TTAGTATACTT	1
ATCGGATGACT	8872
GATCGTGTAAC	1
TAATTAAGGCC	23
ACATCGAGTTT	3
AGTCATTACCA	3
CAATAGATGGG	1
AAAGGAAATTC	1
CCCTTTGATGA	2
CAGTGCTTGTA	1
ACGACTGGGCT	625
ATTGATCGCTT	1
CGGTAGATTGG	6069
AGCTTGATCGG	3
CGGATTCGATA	1
GTTAGGCGATT	4
TGCGATACTAT	7938
GCGTGTAGGTA	2
CATTAAGTAAA	7
GGTGTATTCGA	2
ATGCTTGATAG	20
AGTAGCGACTT	15584
AACTCGTTAAC	2
TTGGATCGGCG	2
ACATAGTGCCG	1
GGCGTACGTCG	1
GCGATTACCAA	2
AAACACGTACC	1
CTTCGAGTCAT	2
TTAACCGACCG	1
AAGCGTGCAAG	23292
CCATTGTAAAG	6
TGCGGACTTAC	1
ACACGTACCCG	1
GGAGCGGGTGG	4
TTACGCGACAT	1
TATTCGAACGC	31620
GAACGCGTAGT	1
GAACTAACTTA	2
AAAATCAACTG	695
CGTCGAATTCC	1
AGCATCGGCAA	16496
GCTCGCTTGAC	5
AATACGGAACC	1
CTTATACGCTA	7
GTTTCGTCACT	6736
TGCGTAACAGA	2
CGCAAGTAATC	6
TGCGGAGCGCA	2
CACGCGTCGTC	1
ACCGACGGTAC	9312
ACGACCACGTT	6517
GACTCGGCAAT	2
CCAATAACGGT	947
ATTTCGCTCGA	10314
TAAACAACGCT	3
GATTCCGAATC	1469
GTGACATAGTG	2
CTAAACGTTAA	5
ATCCGACGTGC	4
ATCGTTCGAGC	1
GATCGTACAAA	1
CGATTCTAAGC	2
AGAAAACAATT	8
CAATAACCGTT	751
CTCACGAAGCT	7
AAGCCGGTATT	1
ACAGTCGCGAG	70
TGTCGGCAAAG	6499
GATTGCGAATG	4
GGACCTCGTTG	1
ATGACCGCTCG	1822
ATCGCGACTGT	2
ATCGCGATCGA	16
CCGGACGTCCT	2
GATAGCGTCTT	7891
ACGTTATTACT	514
TTATTCGGCAC	1
CCTGAACGCTT	5008
AGATTACGCCA	1
GCTTGGTAACT	678
ATAATCGATAT	174
CACTATCGCAT	1
GGCGTACGCTG	449
AACGTCGACAA	1
CAGAAATAAGT	1
GCATTTATCGT	2
CTGAACGACCC	2
TACGCTAAAAC	1
CTATAAGGTTA	3
GGTTAGGACCC	3
AGATGTTCCGC	3
GTCAGCCGCGT	455
CTAAGCCTAAA	5
CACGGAAGTTC	2
CATCGTGATGA	1
AAGTACGAGGA	1
GGTGAATGCGG	196
AGCAACGATTC	1
TAACGACACTA	1350
ATGTCGGCTAA	6
TTTATTCTGTA	1
AGGACGACGTT	585
GCGGATAACAA	8968
AAATCGCGGTA	12
GCCAATTGGTG	5
CAGTGCCCATG	1
TGACCCGTGAT	3
GGATAGTGCCG	1
GACAGTTACGC	1
GGCGTAAGCAG	7
CTAAACGGGGC	2
TAAACGATGTT	2
CCATTGATACA	14612
TGCTATTCGTC	380
GCCGAATCGCG	1
GTTGCGGTCAA	1
CCTGAACGCTC	1
AGCGCTATAGG	1
CGATTTATGAG	9
ACACAGATAGC	2
GGTGTCGTAAG	4390
ATTATCCGTGA	456
GAATCAATCCA	1
TTCGTAACGCT	690
AGACGCATCGC	1
TTGTCTATCTC	521
GGGCTACGAAA	2118
CTTACGAACTC	1
CAACTGCATGA	3
TGACAATTACT	1891
ATGCGCGATAT	348
GATTGTGGGCT	2
CTTGGTACAAA	3
GACTTCTTGTC	2
ATCGCTTGGAT	1
TTAGGACGCAC	7
GTTATCGAACA	450
CAATCGGGGTT	2
GATCGAACGCA	419
CACATAAAGAT	1
CGTGTTAGGTA	1
TGATCGCATTC	1
GCATTCTGGCG	167
GTGGACGTAAT	2602
TTGTAACTAAC	444
ATCTTATAGCC	2
TAAAATACGAA	2
TTTCGCCAAGA	3523
TTGGATATGCT	1
CGGCCATGCGC	3
GTGTGGGCTAA	4
GATTGCGTCAA	2
GGTCATCAAGT	1
TTCTCGCCAAG	3
GCGTTACGCGC	1
CCGACTAACTA	7
TATTAAGTCGA	1
CGAATGCGACA	33
TTGCTCGTGGA	3
TTAGGTTTCGT	1
ATGCGTCGTGG	1972
ACCTATCGAGG	2
GCGATAAAACT	1
ATGCGATCGCA	5
GATAGCCGTAC	2
GTTAGCGTGTG	24
GGGTTCATCGT	449
CCATGACTATT	5
CCGAACGTTAG	3
GTCGGGTAAAC	1
TGATCGGAGCC	3
GTGGCGCTACT	1
TTCATAACGGT	403
CGCTAATAAAT	6746
GTACTTACGGC	2
AGGTAAAGTTC	2
GTATCGCGATC	6
ATATAGCCAAT	95
GGTGGACGAAC	1806
TTCGTGTAACT	1
CAGTACGTCGC	29547
AACGGTAATCC	1327
CTTCAGACGTA	1
AACACGGCATC	2
GGAACGTTAGA	1
CACCGGCTTGT	3
ACTCATCACGT	2
CATCGCGTCCT	3
CATAAACGGGG	1
ACAAATTGGCT	812
GGTTCGATGTA	3
GCCGTCACGAT	4
GACGACGACTG	1
CACGTACTTAC	5
AGGTCGATATT	13
CGCGCTACGGC	1214
GTATCAAGTCG	6
ACGTAGCGTAT	11
AAATCAACGGT	1
TTCCGGTAGAT	4
GTAGCTACGGT	1
GGGTATGGTAC	1
ATCAATCGGCA	1
AAGGACCTAGC	727
GAAGTTAGCCT	2
GGAAAAATACG	5
GCGGTTAATCA	2
TGACGCAAGTC	1
CTTAAGTATCG	4020
CTCGTAGTATA	4
ATTCGCTTAGG	1319
ACATCGGTAGT	11880
GCTTCTGTACG	1
TAATTCGCTGT	2
TACTACGCACT	4
GCAGTAGAAAA	982
CGGGAGTAGCT	217
AAAACTAGGGG	880
GCGATATAGCC	5
ACGGACGCATT	6
TTGACTAACGA	1
CTCCGTGATAG	1
TATTCCGTGAG	1
GCAAGATAACC	1
GGTGTATCGGA	1
AAGTCGAACAT	5
TACGTACGTAG	6
CATGACGCTGC	4
AGGTTCAATTA	353
GGTTATCGGCT	3
GACCATTGTTC	2629
TGATCGACTAT	5
TTGCGATAAGC	1823
TGACCGACTAC	25
GTACGCTTAGA	4
GTAGATGCTTG	2
CCTTTACGTTC	1
CGGGTTGTTTA	1
ACGTCGTGGCC	1
TTGTCGTAGTA	1
TTATGTACGCA	1260
CTGTAACGTGG	1
GGTAAACTCAC	68824
CTGAGAAAACC	1
CTGCGAATCTT	6
AGTTAGCGCCT	4700
TTAACGATGAA	1
AAACTCGCGAT	1224
TTCGCATACTA	24413
ATAACCGCATC	5
AGGTAACAAAG	1
TGGAAATCGTG	1
CGGTTCGTTAA	1
TATTACCGTTA	1
TGCTCGACGTA	3
TATCGATTTAC	8446
TTTCACGGCAG	1994
CAATCCGGCAT	1
GAGATATAGCT	2
TAAGTTCGTGT	1
CGTAATTCGTT	9453
CTCGGAAACTT	23
CTCGTTTGGTA	5723
TATGCGGATAT	528
ATACCGGACGT	1
TACAATTACGT	6398
ATGGTACAATT	1
GTGCGATTCGT	1
ATGTTCGCGAT	5
ACACGAATTAT	4
GAAAACTCATT	2596
TGCAAGTTATA	2
AAGTCATAACC	347
CGGCAGTTGGG	1
GTGCGGATGTT	1
TAAGTCGATTT	4
ATGATTAATCA	3
CATGCGTACGA	3752
TATCAACGCGC	1
GTACCCGTACA	2763
TTCTATAAGCC	1828
GCGTACGTGGA	54014
ATTAGCCAATG	1863
GTCTGTATCCC	1
TGACGATGACG	397
GTAACGACTGT	2
CTTATGGTTAA	7487
CAACGATAGCA	18486
GACGTAATCTT	1
ATAGCGAGCAC	3
CGAGATAAGAG	17
TACACGGCGAG	2
GGTCGGAGTTT	134
GATTGTAACAT	2607
ACGTGTAAAGA	642
CTGTGCGGAGT	1
CAGATCGCTTG	2312
GTCACGTCGGG	1
GTAGCCTAATT	2923
CGATCGTGGCC	1
GTACGCGACAG	77
TTTCATTCGGT	1
GCTAACTTACC	2627
ATCTTTGCGAA	1
GTCGCGACTAT	1
AGCCCGTAGCT	1
AGTCCGAAGGT	1
GTAAGTTACAA	7292
AACGTCAAGTC	4
ACCGACGATCC	1
GTGCGGTCAAT	1
CCTACCGGTAT	22652
GACCGTCGCGA	1
CCTCGACAGTT	4
TTTATCGTAAA	3
AATATTCGGCC	665
TAGCGTAATTA	30891
ATCGATGCGAA	2
GATGTAGTAGC	1
TATTACTCGGC	1
ACTAATAAAGT	4
ATTGCGTCGGG	25
TTTGGTAGCGC	171
ATTACCGCAAC	343
CGAGACCGAAT	1
TACGTGATGAA	9
CTGCGATCTCA	1
GCGTGCGCTAC	1383
GCGTACGTGCA	27
CAGTAGCCGTC	1
TTCGGGGCAAA	219
CGGTTATTACC	5
CTGCTTCTAAG	1
TAACAAATGTC	1945
GATCGGAACGT	1
GTTGATCGTCC	121
GCGAAGTGCTT	136
CAGACGATATT	2
AGCTAAAAATA	867
TAGGATAGCCT	1
CCGGATGTACG	1
CGCTAATCATG	2516
TATCGTTAACG	2
AAACTAGGTTT	3
GATAAACGAAA	488
GCTGCGTAGCC	1
CTTCAACGACT	1
ATTACCGTATC	3238
TGATCACGAGC	14
AATACGCACGC	1
GCTTGCGAACT	259
GGCTAATACAT	166
TAGTTCGACTA	1
ATGATCAATAT	550
GTTCATCAACG	5332
CTCACGAGCCT	16333
ATACGTAAAGA	1
ATACGAATTGA	1
GGAACATGCGA	4369
GGCGTAGCGAA	3343
TATCAGTTCGC	480
AGCATTCGTAA	2
ACTTAATCCGC	66
CACAGATAACA	24997
TGCGTAATCCC	3
GGCGATTGATA	1
GCTGAAGCGGG	1
GCAACGATGCA	2
TGTTCGACGAC	2
GTAAGTTCGCA	4
AAGTCGTCACG	14445
TAGGATAAATC	316
GTCATTAGTGA	7
GCTGAACGTGC	1
CCATTACCGTT	7
AGCTCACGGTG	963
CAGTCGTTACA	9
AAATCGGTATC	1
CATTACCGCCT	1
CGAACCTACGA	5
CTTAAGTTCCA	2420
TGTTAGCGCTG	8
TTAGGTCGTGT	3
CAATACGCGTA	2
ACCGTCAAAGT	1
GATGCGGGTAA	2
GGAAACGATAT	2
GGGTCAATTTG	969
AGCATCGGAAG	1
TAATCGGATAT	12328
TTCGGGTTAAG	11865
CACTATATCGA	167
GCATTTAGCGT	5899
GACCGACTGGG	2
ACATTTCGGTG	1
AGGCTGCGATT	12727
GATTCGACGTT	956
GCGAACGTCAG	1
GCTTCTATCGG	3
TGTATCAACTA	14
ATTCAACGTGG	488
CTCGATATACC	4
CCTATAAGCAG	1
CCGGTATTTAT	1
CGTTAGGTAAA	164
GGGATTGGACC	5
CTAGATGCGTC	1
AGATTACGGCG	3229
CCAGTAGTACC	12296
GCACCACGTTC	6133
AGATGGACGTG	983
CACATATAGGT	366
CATCGGCCATC	776
TTGACGATTTC	5
GTTCACGGGGC	1
TACTTATACGA	1
GGGTAGTCAAA	5
GGTCGGCAGTA	2161
TGTGATAGATC	2
CGCGTCGCGAT	1
GTTAGACGTTT	1
GGCGGTAAACA	1
TTGCGGTTACC	2
GGCTACTATAA	168
TGACTACGCAT	1263
AACGGCACGTT	2
CCATCGACGTG	950
CATTGACGCAT	904
GACCGCCGGTC	2933
GCTGTACGTTA	12543
ACTACGGCTAC	1
GACCGTTATAG	2
TTTATCGGACC	20331
CAGTTGGACCT	5993
AAAGTTCGTGT	1
TGGAAATCGAC	10
ACAGCGTTCGT	1
GTCCATAAACA	2
TGTACGCTAAT	8004
TGAAGCTGTTT	10
GCTGTACGTTT	3
TGCACCACAAT	5569
GCTAAGAAATA	305
TTGCTTCGAAC	1
AGTATCTATAG	1
CGGTAGTCGTC	619
GGTAAGCATTT	3
AGCAGCGTTAC	2560
GTTAGGACGGC	1
GAATCGTAATT	1
AATTTACGCCG	280
GGTAAGCCGCA	2674
AGTCGGCGAGA	1
TGACGGACGCC	1
CCGACTATACT	1
TGCGAACGGCT	3
GGGATAGCTAC	2
TTTCACGGTCA	21
GCGTGGTAGTC	3
CGTTGGGCGCA	14
CACGGAAATAT	1
TATTCGGTAGA	2
GATAAGCGTAT	4
GCGTAATTCCT	2
GCATTGCGGTC	1
GTGCGGGTAGG	2
CTGTACGTACC	2
AGCGAAATAAC	6
GGATTCGCGTA	4420
TGGCATGTTTG	2284
AAGATTCATTA	5367
GCGTTCGCATC	3
ACGATAAGTTT	1
GGAATGGACCC	2
CCCGTACCCGG	1
CGCGCAAGTCG	327
AGAATCGACAT	1
CGCCAATTAAT	1
CGTACGAAGCT	1
ATAGTTAGGCC	1
GACTTACTATC	1
CTCGACGGTGA	6542
CGTTATCGAGT	5944
TAGTCGATACC	11
CCTGCGATATT	1
TTTCTATGCTT	1
CTCGTCAAAAT	3
TTGATTAGCCT	1
CGACTTCGCCA	1754
GGACGACCCAT	1
GATCTCAAGTA	2
GTTATTAGATC	4
AACTTAGTGCT	34216
GCGGATTCCGC	400
ACTTAGGGGGA	3860
ACGTTCGTGAT	7
ATAAAACACGC	1866
GGCAGTAGTAA	6
ATGACGATCGG	4
CCATACGGAAC	1
CACTTAGCCAC	424
TTCTCGCCAAC	8
AGATGTACGAA	1
CGTCGACATGT	5
GTTTCGCGAAA	4
ATCTCGTTACA	7
CCCTCGACACC	2
ACCTATAACGA	3
GTCGCGTAATT	1
AATTCCGGCTG	1
TTATAATCGCA	5
GGCGAAGCGTC	1
TAGCGTACTTA	10
GCGATTGCGAA	1
CCGAAATAACG	3619
TGCGGGATAGA	6
GTATCTCGTGG	1
AGTAGCGAACT	1
CAGTTACCAAC	5591
AGCGGGGTTCA	11
CGTGTTCAAAG	1708
AGCATCGAGTA	1
ATGGCTCGCGC	2
CGTTATAAACA	4
ATGCAAGATGT	1
GAAGCGTGCTT	3
GTAATTCGGGT	1
GAACATCGTAA	3
CTGACATAAGC	14
CGACAATTGCC	5158
TGACGATCGCT	1
TTGCATATACC	4
CCCTACGCTTA	11
GTTTATGTCTA	793
ATCAGTACGTT	834
ATTTGCGCTAG	1
GCTTCGTACAT	2032
GGAATTATCCG	62
CCTCCGAAGGT	1
GCCCGTACATT	1
TTACGCTGTTA	1
AACAACGGGAT	35
TATGGTTATTC	1
CAGATAACATG	13
TTCCCGCATTT	1297
AATCGCATGAC	4
CTATTCGAGTG	5173
AATGCGACTAT	1
TGCTACGGAAT	2973
ACATCGGCTAA	1
CAGTACGTACA	1
CCCTCGTAATG	2
AGATCGGGAAG	1
TTAACGACTTC	6
GCGGCAAGATT	1024
GACGATACTAA	1406
CCAGTCGGAGT	1
GGCTAAGAAAG	1
ATGAGTGTATC	1
GAACTCGTACC	3044
AGTTCGTCAAA	2263
GAATCATACCG	74
AATAACATCGT	4
ATAACGTACTT	3
TGACTAATTTG	40
AATATTTCGAA	1199
GACGAAAGTGA	1
ACTAGGTCGAC	7333
GATTTACCTGG	1545
GCGGTATTCGT	1
CTACGGTCTGG	80
TTCCTAGCTAC	1
CTAATCGTTTA	10
CTGCTTGCGAT	2619
ATATACGCTGA	2482
CAACGCGTAAT	1426
CTGAAGTGCCC	1
GTTACACGGCG	1
TGCCGGTACAA	3119
CGGGATAACAT	2
AAAGATATTCC	145
GACGTTAGATG	3
ACGTTCCGGAG	2
GATAACAACAC	78
CGGAACGGCGT	1
CTTCAATGTCC	1954
AGGTAGCGTGC	2
GTTAGCGAGCA	1
GTAGATTCGGC	1
CGCAATCAATA	618
ACCGCTGCGTA	6
TATGGTACATG	11386
AATGGCTTACT	15120
AGATTTAGCTT	4
GGAAATGCGCT	5
GGGACGTAACG	90
GGATTCGGCCT	1
GGTCGAGCGCC	1442
AAAATCGGTTG	213
GCATTTAGCTA	1
ATTAGCCAATA	1
ATTCGTCGTGT	1
CTGTTCGATTG	6659
AATGGACGTCC	1
TATCGTATGGG	1
CTAATAACGTG	1
ACCTAGTCAAC	1
CACGGTGAATG	3
GCGTAAGTTAC	3
GGTGTACGTTT	1
TATAAGCGTAA	5
ACGATAGTACC	15946
ATGTCTACGCA	1926
CATCGGAACTA	12804
ACGGAACTATG	10
GGGGTGTAACT	1
TGCTTCGTAGT	987
ACCTATAAAGT	5929
AGTTACGTAGT	4
TAAGTTACCGG	8
CCTCGTAATGC	1704
CGTCAACGCGA	9
TTTTCGTAACT	1788
CGGTGGAGCCT	4
AGCATCGCGCT	2795
ACGTTTCGTTG	6
GATTGTCCGTC	7
CAGCGTTGGTA	678
GGTCGGATTGC	6822
AAATCATATGG	1
CAATCGGAACA	1
TATGCTACTAA	2182
ATTATCGTCAG	1
ATATACGTGTT	3
TGCTCGATAGA	1
GACCTATAGCA	1
GGAATAAGTCC	1
ATCGAAATGGC	6411
TTGGTAACAAA	855
CTGTAACGGGA	2042
CGGTCAAAAGG	2
TTGAACGCGTA	3
GGTGATAGCTT	1
GTAGTACCGCT	1
AGGTAACGATT	2
GACCGTCGCGT	5551
GCTTACGTGGT	14
ACTAAGAGTAG	1
GAAACAACTGA	3
TACGTCGTGCT	7
TACTTAGTGCT	3
TGCTACGAGGA	1486
TGATTACTATA	5
CCTCGACTTAC	2
ATCGATAGTTG	1
CGGAATTGACC	4
GCCGAAGGTGA	5
ACATTCTCGAG	2
TAACGGGATAA	2329
GGTATGTAACA	3978
TATTACGGACT	1
ATCTTACGGCA	1
GTAGGTCGCGG	333
CTAGAAACAAT	3
GGTAACGTGGC	1
CCAATTGATCC	2
GGTAGATAGCG	2131
AGTTCGAATAA	881
ACGCGATCAAC	3
CTATATCGAGG	1
TAATTCGGATA	3
GGTCTGTATTC	3
CACCACGTACA	2
CCGTAATTCGT	6
GGCTACCGGTT	2594
GCGAAGCTGTT	333
TTAAAACTCGT	523
CGTCGTAGCGG	5
ACGAAAATCGC	2
GTAGCGCGATC	5201
CATACTATATG	4
GTAACGCTAAT	3
GACTTCGACAG	2
TTATGACCCGG	4
AGCGGGTGTAA	8
TGACGACTTCG	1
GACGGCTTACG	2
ATCGTTGTTCC	1246
ATCGTGACGAT	7
CACCATTGATT	1
CAGTCGGGCGC	3
ATTACGCTATT	1
CACGGTACAAA	57
TGCGCGAAAGG	3
CATCGCGAAGA	1
AGGTCGTTTCG	3
AACACGAGATA	1
ATGACATGTCC	318
TTCGCATCGCA	27
CCGACTTACTT	2
GTAAGCGCTGC	151
TAGTCGATATG	4
GAGCGGGTTAG	1
GGCCGTATCCT	12
GCATTCTAATG	223
GCGTCGTAAGT	2
GACTAACAAGG	1
TGACGGCGTAG	1720
CGTGGACTTAC	1
GTCACGATTAT	2367
ATCGACACCAC	1
TATTCGAGTAC	5
ATTCGAGTAAT	1
TATACCGTCGG	2
ATGGTTACGCT	19179
ACCAAGCGCCT	4885
GACTTGCGGTT	1053
GTACCGTAGCG	2
AACCGAACCTA	2
CAGCCGGTAAG	9
GCTACTAATAA	1
CATGACGGTGC	1
CCGTATCTCGT	2
GTATTTGTCGA	1065
TTAAATCTTGG	3
GCAACTGAAGC	1
GCATTTAACCC	3
AGCAGCGTTTG	1
CTCGGAACTCG	1
CAGATATTTGC	1
CCTAGTGAACA	8
AGTTAACGTGT	3
TTTATCGGTAT	5
ACTTCGTCAAG	213
CTAATAGCGTA	1
ACCATTGTCGA	2
ATGTAAAGTAC	9
GGAACCTATCA	2984
ATGTATCGTTG	1638
TACCGTCGTCA	26
TTCGGCTAACA	1053
TATCAGGTAAG	1
AAGCTGTTTGT	1
GTTAATTATCC	2
CACACGGGCAT	4
ATGGCTCGTTT	2
ATCAGTATCTG	1
GATGTACGAGG	5
CAAACTCGTCA	1242
CGAGCGAGTCC	272
TTGCCGAACGC	1
CCGACGTGTTC	2
GTTGCGAATGC	4901
TTAGATATGGC	1457
ATGTCGAACGT	24
CTCGGATTCCT	11654
GGTAACGGTGT	6
TAGGTGATCGA	2
CAACGTAACGT	7
GATCACGATAA	1
GAATTACGAAG	1
CAATACGAATA	4
CCGATCGTGAC	1
GCTTACGTGCT	1
GCACCCGATCC	1
GTAGAACGGTC	1
GTCCATTACGT	4
AGCACGTAGTA	2
AACGTAAACTC	14745
TACGAGCGACT	1
CCGCGTAATTT	1
CATAGGCGAAC	6
TACACGGTGTC	7
GACGGACCTCA	2
GGGCTAAACAA	5
CCCATCGTACA	5
TTACGGAAGTT	3
TTGCTTGGAAA	2
TTCGTTAATTC	556
AAGCAGTAGCC	12
CGGGCACGTAG	3
CTGCATCGCTT	3
ATATCGACTGT	5
ATTTCGGTGGA	2
GTAAACTTACG	5
CGTGTATTCGA	1
CCAGTAGATAT	3
CGAAAAAATAC	84
GTGCGATCGGA	443
AGGCGAGTTGG	13
TTTACCGTAAA	4390
CGGTCATTAGG	6
TTACCGGTTAA	1
ACCGTCGCATA	1
GCACGCGTAGT	4
AAGCAGTAGAG	2
GGTTCACGAGG	1
TAAATCGATGC	169
CACGATAACCG	1
CGGTATCCCGG	1
ATTCGATTCGT	1
CTCAGTATCCT	4358
TGCGGGTCATA	99
TATAAAGTTAC	14
AGTCGAATTAC	2
CGTAGATCGCA	4
GCGGTTCCGAA	1
CCGTAACGTAG	1
GCGTTACGGGG	1
CGTCTACGAAC	413
GAATGCGGCGA	37
AGCATGACTAA	1
CGTAGATTACG	5393
GGAAAACGTTA	2383
TGTTATCGAAC	125
TAAACTAAAGG	4
GTACCGCTGTT	4
CTAGTAAACAA	2
GTTATCGGCGA	2
CTTGCGGTATC	12
ACACGAAGTGA	1
CGTGCGATTGG	846
CCTTACACGTC	1
ATCGTGTATTT	2
CCTATAACAGC	1
TGGACGCATCG	1
AGCGGGTAGCC	1499
GATTTAACCGA	1
CGTAAGCCAAA	10999
AATTCCGTGAC	2
GTTTAATCGTC	10
GCCAATAGGCA	539
CCAGTAAACTT	7
TACGTATCGGT	2
ATTGTCGTGCA	370
GGCTTACCGGC	1
ATGTAACGTTC	1
CCATGCGGGTT	4
AACGGCAAATT	4477
CTATACGGGCG	1
CGGTAATCGTA	1
GTTCATTAGAC	1
CCGGACGGTAC	14051
GACCCATGAGT	3302
AAGCCGAAGGT	2
TAACCGATCTA	2
ACCGCAATCGT	2063
AAGGAGTAGCT	36
CCATCGAGTAT	4
GTTGGTTCCAA	2
AGTTGGTACAA	300
CATCGAGTCAA	4
GCAAGATTAGG	3
CGAACGACTAT	1
GGGCGGTACAG	1
GTCAAAATACT	212
AGATTCTGTGC	2
CAATAAAGTTC	2264
GGACGACTGGT	3
GTCCATTGCGT	2
GGTATCGTAGA	1
CCGTATCCTAT	4
CTTAGTAAACA	4
CCGGGATTCTC	2
TATGTATCGTT	1577
GGCGGTAGTAT	2
GTGACGGTCCT	3
TAGCGTGGTCA	8098
GTACGTGAATC	7
CCGTAGTACCG	5
GGGAGTATACG	1651
CATATGGTTAC	3
CTCGACGACGT	380
TAAGCATGCGG	2
CGGATAGTCGT	1
CTTCGTAGATG	3
GCGTTTCGCCA	29
GACAAATTCGC	12
AAACACAGACT	277
GAAAATACGCG	1
CCGAATCAACG	1
CACAACTAAGC	1
AGCGGGTGTAT	2
ATGGTGGTACA	210
GGTCGAACGCA	9
GAGTGTACTTA	2
CTAATCGATGA	3168
CTAATACGGCA	1
GGGTGGACGTG	1
CCACCATTGGG	5
GCGGACGGTCA	3
CGAGCATGACA	11998
CCATAACAAGC	2720
TAGGCTGCGTA	2
CCGGAGTCAAG	1302
ATCGTCGTTTC	5657
TTTCATCGTAG	1644
CTCAAGCGCTG	1
GCGACATGTTC	1586
CTCGCGCGAGC	1
TAACTATCTCG	2
AGTTACACCAC	16
CCAGTCGTTTG	3
AACCTACGAGC	4
TTCGGCCATGC	1
AATAACGTGTA	5
ATCCTGACGAC	1
GTACCCGAATT	29
GACTGGTAACG	2
CTGCGTATCTC	607
CATATGCGGCA	67
TTGAACGCACG	1
CGTTGGTTGAT	4
TACTAAACACG	4
TTAGGACCTGG	3
GCGAATCGGCT	2
AATTTCGTAAT	1
AGTATCGGATT	1
ATTATTCGTTC	5
ATCGGCATGCG	925
GTACATGTTTG	1
TGGATCTATAA	1
TGCTTGACGCG	3
ACGATAGCGGT	1
CTCGAGCGCCT	5751
TGGAACGAAAA	1
CGGCGAATGGG	1
CCTGAACGGTC	260
TACTACCGTTC	3
GAGACGACGGT	1465
GTGCGGTGAAC	1
TGCGATAGCGT	10
AAGACGTTTCA	14269
CTTGGTAGATA	2
TTTCATAGTGG	1
ATCGGCAAACA	1
ATGTAGTACGT	1
GCAAGTTACGT	5999
ATTACGGCTTG	2
GTAGTACGCAA	4
CGGTATGTAAC	1
ACGTGTAAAGT	1
CGATTGATTAA	2
AAATAACGAAC	1
TGTTCAAAGTT	9366
AACGGGCATGT	1
CGCATTTAAAT	1
CGTGAATCGGT	76
AGCATCGGTGC	25
CTCGAGCGACA	2
ATTAGCGAACT	3079
GGATTGCGATT	16
GCTTTCGTCAG	1
CCTTGGATTCG	3
GGGACGTCCGT	328
CCTTCGAACAT	1
CGACAGTTATG	8428
CGCAAGATGGC	1
AGGAGTAACTA	2
TAGTAGCGTAT	5
TGCGTACTGCA	3
CCGTAACAGCT	1
AAACTAGAAAG	1
CGCAGTACGTA	1
CAGATCGTTCG	2
GCCCGGCAAAT	1
CGTACGTAGCT	1
CCGGCGTGAAC	1
CGAGTACGAAT	819
TATTCGACGAA	4594
GTAGCCGTCAA	21
ATCGTCGTCGT	2
CGCTAAACGTA	2
ATGGTTCCGGA	8
GGAGTAACTTG	1
AGTTCGACTGG	1
TTGACGAGCGC	4886
GTTTGTCGGAA	3
GTCATATGCTA	2
GGGGTTACACC	6
GCCGATAGTAC	1
CTATAGCGTCG	2
AGGCTAATCTT	2
CTGGTTATGCT	2720
CAAACAAGATG	2549
AAAGTATCAAT	4340
CTCGTTGTAAC	1
CAGTTGGGCAA	1
ATGAGTAACGG	5748
GTACCGCATGA	1
CCAATGTCGAG	1
GACCGGCTACA	1
GGTCGGGATAT	6831
ACCGTAAAGGC	4829
ACACCGAACGT	15912
CGTCACGCGTA	8
CTGCGATTGAT	1009
GGGAAGTTATC	1
CCGGAGTAGCG	1
GATTTACTCGG	1
GTATACGTGGT	8031
CATCGACATAG	2819
AAACAAATCGG	1
CGCAGTAAACA	1
CGTAGATTATC	3
GACGCAAGTCG	1
GAAAGTTAACT	2
TTTAACGATTT	9
TTAGACGTAAA	1
CAAATATTCGG	1
CTTCGCTTACC	1
GAGCGACTATA	6823
GTTGGTAGATC	1
GGGCAAGATTG	2
CTTGGTAGGTT	9977
GATGGCTTTCC	1
AAGTTAGGCGT	1
GTTATTCTAAA	8
TTACTATGGTG	1
GCGTCAATATA	9713
CTAAACGATCA	3
GTCGGCTTAGT	55
CACGTTATGCG	2
GGATTCATTCA	5
CGGGCATGAAG	60
GTGATCATAAC	2011
TTTTACGAGCA	1
GTACCGTAACT	1
AAATTCGAGTG	1
AGCCGTACTAT	8
ACGAAGCGTTA	3
TTTCGGACCCG	1
GAATTACGGGA	5
GCCTTATACTA	3
ACGATAGTTAC	1
TTGTACTTATA	3
CTGAACGTTTC	4
AGCTTATAGCC	1
CTTTTCGTTAT	144
CGTAGTACGAA	1
TAATAGGTTTC	1
GGTGCGAATTG	4
GCCGGCAGTTC	2
ACGAGGATATA	4
CACACGATTGT	5046
CATTCGGCTAG	7
GTGTCGTGGTA	5
GTTAGCGGTGG	1
CGGTTACGCTT	6
CTATTCGAATA	1
ACAAAGTAATC	1
TTCCGTCAATC	23485
ATAGGTCGCGC	1
ACTTTAACGAA	1
CTAACGAACGT	3
TGGTTCAAACT	1
AGATCGCGGTT	6
CACACGAAATC	389
GCCGATCTAGG	87
GGGGATCGTAG	3855
TGGCATCGTGC	166
GGTTACGTTCG	3505
CGTGATCGCTC	918
CATTACGTATG	1
GTCAACGCGTA	6311
GATGCGTGTAG	10
TACGAATAACA	2
ACGATCGCATT	2
CTTAATCGCGT	2190
AGTCGTCAAAC	3
GATGCTCACAC	9
TGGAAATGTAC	6
AGATAGCAACT	1
AAGCATCGGGT	1692
TGATCGATTTC	3
AATCACGCGAA	3227
CTAACCGATAT	1
GCACAACAAAT	3
GTCGACTGAAG	1
CATTAGGACGA	12
CTAGTAACTAT	1
GCGAGTGCTTG	694
AGACCGTCGCA	10
GAAGTTCGTGC	5
CAACGCATGCG	18
TTTTAGTAACT	93
CGATAGCCAAA	1670
ACGATAGTTAG	3103
CATTAGCGTAA	5
CTTACCAATAG	769
ATTATCCGCGT	1
GCTCGAGCTAG	1
TTTCGTCTATG	1019
TTACGTACCGT	2
TTGCGCGAACG	4
CATAAAAAACG	3193
ACATTGGTCGC	1927
GAAGTTCGATG	22
AGCCGTCAATT	10463
TACCGGCAAGT	2
TAAGCCAATTG	1485
GACCTAGTCAA	2
CTGCATGTTTA	6
ACAGTCGAATC	1
AATCGATGCGT	4
TGCATCGGGTC	6244
CGATTCATCAA	2
ATTAGATTCTA	1
AATTCTGTGGG	1120
CACGTTCGCGT	1
CTAAAATCGCA	1
AGGTCGATGTT	1
TGCTTCGACGG	10
CCGATAAAAAC	1
GAAATACGGAC	6
GATAGCCGGCT	4
GAACGCTTACC	582
AATCCGGCAGT	1063
ACGATCATGTT	1
GCGAACATAGG	3
CTTAGCCAATA	1
GAGCGGTTATC	2
ACATTAGATAT	234
TGTCGATTGCG	1
CCCGCGGTATG	1
ACACGCTCGTG	109
ACCTATGGTAC	95
GCTCGCTTATC	15624
TACGCGTATGT	4
ATTTAGCCAAT	1
AAGATCGTCGA	1
CAATGAAACAC	4
AATGCGAAGTT	2
CACATATGGTG	2
TTAGGACCATT	10703
TGGTAACGATT	8
CTATCGGGTCA	1
AGTACCGGAGA	1
ACTATGGTGGT	2
CTTAATCGAAA	1
AATCATGTTCG	1
TGCGGATAGAG	2
TATCGTAGCGC	1013
CACGATCTCTC	550
TTTTCGACACT	925
CATAACGTGCT	70
TTCAATACGCC	479
GGATAAGCCTT	1
GTTACCTGAAC	2
GATCACGGAAA	7
GCAACTATGCG	84
CATTGGCTTGG	215
ACGCATGCTTC	1
TGGATCGATGT	3
TTCCTAGGTTC	1
CGTTTGGAACA	2
GTGGACGTGTG	6
CCTGTTATGTC	1
CCAGCGTGCAA	1
GGATCGTAGAT	1
GGTATCGACAA	1
ACATCAACGCC	4
ACGACGATCTC	8
GCCAATTGGTA	26
ATCGAACTCGC	3
AATGCGGTTAA	4
CGAGGATCGCT	1
GTCGTTCGTAG	222
GTAACTATCGA	1
AAAACAAGTTT	1
TGGAAACCGTC	3
GTCGGCTAAAT	1
CTTGCATGCTA	3
TAAGTAACAGC	7
CAGAAATCATG	2
ATTAGTATCGA	2
GTCGAACGTTT	50
GCGGAGATGCT	3
TTGGGCAAGAT	5
TGTGACGATAT	17
CTTGACGGCTT	5
CTGCATCGTGA	1615
CATGTCGACAG	4678
CCGCTCTCGAA	1
TTTCTTGGTAA	86
GATCAATTATC	3
GTTGCATATGG	1
CGGGTATCGGT	1
ACCTATCGTCA	2
CATCAAAAGAA	1
GATGCGCGACC	550
AAGTTCCGGTA	873
ATCGCTGTGCA	2
GTCGGAATGGA	2
AGACGTAGCCA	2
TACGCTTGGAC	1
GTCCGTCGTAC	6
GATGTTCGAAC	1
TGTGGACGAAC	3
GTAGCCGGATG	812
ACGCGAGATGT	1
AGTTTGGATTC	2
ACAGATCGGAC	1
GAACTCGTACT	4
CATCGTAGATG	3730
TATGCTATAAT	3
ATGCGTCTTCG	2
GCGTAGTCGTA	6
CGGCTTGATCA	1
AGGTCGATGCC	33
GATGCGGACGT	8
ATCGTTGGACC	1993
CAATGCGAACC	12
AGCGTACTTAC	11
CGATAATCATA	1
AGCTCAAGTAT	1
CCGACTATTCC	1
CGCTTATGGTA	3
TACGTAGTACC	463
AGCGTCGACGT	1
GGAACGATTAG	3
GAAGTGCCGAT	2
GCTAACAAGTT	1
AGTCGGCGTAC	2
GATAGCGTCAA	5
AAACAGACGCT	3
GGTCGCGAGCC	12862
ATTGTTCGCTT	2
TGCGTGACAAA	1
GTCGTCAAATA	5908
GCACGTATCCC	4
GCATTTATCCG	2
GTGGTCAACGG	8
ATATGCGTACT	5
GAAATAACGCG	3
GTAGGTAATCG	3122
TAGCGTCACGT	15
TAGACGAAATA	3
CTGTACGTAGC	3
ACGCAATCGGT	2
GGGTCAACGAG	1
ATCGGCGACAC	1
CCATGGGGTGC	15
GGCACGTCGCA	8507
GGGCTAACTTA	3
CCACAATTGGT	1
AGATACTAAAG	121
GTGTTTAGCTA	2
GTTTAAATCGG	3
GCGTACGCGAC	5
AGACGTAGAAG	1
GTACGTACAAA	1
GACGGCTAACT	2
AAAACCGTGAT	2
TGGTCGATAAT	1
AACGAATTGGG	3
AGCTTATAAAC	268
TGTGCGCTATT	1
TTAACGTGACT	1
GAACTCATAAA	1
GGCATCGTCAA	3125
TTACTACGCGT	2
ATTGTTAGACA	4
GCTATCGCTAA	2
ACCGTAACGCT	2
GCGTAATTCGT	3
GCCATGCGGTT	2
CGGGCGTAAAC	1
GCCGGAGCCTT	499
TGCAAGTTAGC	2
ATAATCCGACT	3994
TTAGCCTTACG	1
TTAACGCGATT	959
CAGTAGATGCG	1
CTGTTATCGAT	2801
ATTCATCGAGT	6
GCGTGAGGATC	1
AGGGACGTCCT	1
GTCGGATTCCT	2
ATTGTCGATAC	7
GCGATCGCACT	2552
TATCGCAAGTA	4
GACGGCAAGTA	6
ACGTTATGACA	7
CAAGTACGCGG	1
TAAGGAAAAAC	2245
AATTTAACGCC	1267
GCATCGCAAGA	2
TTCTGACGGTG	5
GGGATTGGTAC	1
CACAGCACGTT	1
CTGAACGTTCC	2
AGGCGATTGTT	1656
CAAATACGGAC	8
CACGCTGTAAA	2
TAGCCGACTTC	48347
ATAACGTAAGC	3
GAGCGGTGATC	3
AGATTAGTGCT	2388
ACAGACGTACC	1
TGTAACGGTAT	2
ACACGCGAGTT	108
TGTCCGAATGC	1
CGTATCGGAAG	1
CCTAGATAAAC	137
GAATCAAGTCA	6425
TTTGGTCATTC	800
AAGCAAGTTTA	12
TTGGCTTACCA	1
CTCGTGCGCGA	652
GTAGCGACCCA	1
CTAATCGAGTG	226
ATAATCGCTTA	3
GTTTCGCTAGG	1
ATACGCGATCG	1
GCCGACTAACC	175
GCAGTACGTCG	8250
TTAGCGACAAA	11
CCATGCGTGCT	2
TTCGTAACGCA	1
ACCCGGCAATC	3
ACGGACGCGTC	11
CCGGCGTGATA	2
TGATCAATTGG	3815
AGGCGTAATTC	14
ACCCGAATAAC	2
CCGTGACCGGA	11
AAACAAGTTTA	1
AATTCGTGAGC	1033
CACGTTAAGTA	6
GCCGTAACGAA	54
CATTAATCGAA	5
GTAAGCCGTAC	1
TAGAACGAGGA	3
ATAACAAATGT	167
GGTTCGAGCGC	972
GCGTTATTAAG	5
TGTTCGATGCC	5752
AATCGTCGGAT	2816
GTCAATAGCGC	9
GTGTTAGCCGA	15
CGCTGTTCCAA	4
CCCGTGGTAAC	4
GGTCAAGCGCT	1922
GGGGCATGCTC	9
GGGGAGTACAT	9410
AACACGTCAGC	3
AAATTGACGAC	5645
GCATTTATGCT	2
GCTAAGCGCCA	286
TATGGCTTTCG	1
AGCGATTGCGA	2
CGTGAATGCGC	70
GCAAATCATAT	8
TTAATCGTTTG	428
CTCTTCGCGAG	1
GAGTAATCGTG	2
TAAATCGGCCA	694
AACTTATCGCT	2
AGCTCGTGGCC	272
GGTTGATCGGT	179
GTGTCGGACCT	438
ATTTTCGCCAG	1
CTATAAGAATC	1
CATTCGTTACG	25
AGACCGATCAT	2
ACGTATCGGAG	2205
GTTAGGTACAA	8754
ATACGAGCGAG	2
CACGTAACAGC	1
CCTAAAGAATC	16549
GTCTACGCGTA	1
GCAAACACGTT	2
AGTCGACTTAT	436
TTGATTACTCG	1
CAATTACGTGC	22434
TGAGCGGTTGC	2137
AGCGTAAACTA	2
ACGTCGGACTT	1495
ACAGTCGGAGA	1
CGTTTATGCGC	2
AGACGTCGACA	1
ATGCGGCGTAC	22
GAACGTAAAGC	381
TTCCGGTTAGG	1
GTCATGTTTGT	5
GGGGTTCGAAT	5905
ACACGAGATGG	16
ATCGTTAGGAT	3
GCATGCGAAAT	6478
GGAAATAACCC	4197
GGTCATAGGCG	1
GGCGATAGCTA	1
AGAACGTCAGG	1
AATGCGACACT	1
AACCTTATGGT	3
ACCCTTTAACG	3
GCCTAAGCATT	1
AAGAAATCAAA	2
GTAATCGAGTA	6695
CTTGCATCGAG	1
GGATAATCGAT	5
TAGCGAAAAAA	1
TATTGATCGAT	1
CCTTTAACGTT	3
CCTCATCAAGT	1
CGTCTATACGC	8241
CCTATGGTTGT	9138
TATAGCTAGGT	6
CCCTACGAATC	9479
ATATTTCGCTT	2
GTAGTCGCACT	1
GTGTAAAGGAC	1
GGAAATAAACT	1
AGCGCGGTAAC	3
TTACTATTCGA	4538
GTCAACGGTCA	6
GGGTGTATCTC	3
GAAGCGTCGCA	1
CTGGTCGCATA	1
CCCGTACAAAA	1
GCTTACCGCTC	2
TAATCGTGTTC	1
ATCTATCGGCC	59
CCGGCAAAATC	103
GTAGCGACTTA	908
GGCCAATAACA	4
TATAGATCGGG	3603
GTACGTCGTAC	1
TGCTCGTTCGA	524
CGTATCGAAGT	1940
CCAAAATAACG	1
GCATACGCTAT	1
ATCCGGACGCA	1
CATTATGACCG	2
CCAGCGCTAGG	975
CGGCGATTGTT	1
GTACGTTATGC	4
GCCAATAGCGT	5
AAAGCAACTGC	10
ATTTTAGTACA	2
CTAGCGAAAGA	4
GCAAGATCGCT	791
CTCGTAGTCAT	2
TGGATCGGGAT	6118
AGATAGTTCCG	3
GCCGGATTAGC	3
CGGGGTTAATT	1
CCATAAGAGCT	2
TTTGGTTATGC	275
GTGTCGTTTAA	2
TTGCGGGAGTC	9
GTATAAACGTG	1
ATCGGCTTATT	3
AACACGATTGC	4
GGTAAGTACCT	4
AATCGCGCGAT	1
TGTTGCGGAGC	1
CAAATTCCGGA	55
TTCGATTCCGT	464
ATCGGGGTTGC	1
TTCTCGGAATT	1
CGCACGTCACC	4633
GGATTCGGTTC	1
CAGCGTCGGAA	1
ATAGCGTAATC	9
ATGCGCTATAT	2
GATCAAATCGG	1442
TTGGACCCATG	1
TGTAAACAGCG	1
GGTATCTAGGG	14
GTATAAACTAA	3547
ACGTCCGACTA	4
CGAACGGTCTG	1
TGTGATGACGA	2
GGATAGCCGGG	17
AACGTACGTTG	8
CAAGTTAATCG	5
CCGACCATTAG	17194
CTTCATTGTGC	1
AATAGCGGTCA	4
CTCGGATAGTC	2156
CCTAGATGCTT	8
ATTGTACTATC	4
TGCGAACGAGC	4431
GGTCCGTGACT	1
AGGTAGTCAAT	2
GAATAAAGGCA	2
ATTCCTAGAAA	2
TTTCGTTAAGT	10
CAGCCGGCTAC	1052
TTGACATGTTC	4
TTTCGATGACC	1
TTCGGCTTATC	388
CGTAAGTTCGA	2
GTCTTCGAGTT	1
GCCCGTGAACA	11087
ATGGGGTGCGG	1216
TACACCACGTC	1
AAACGGCGGTG	1
TTTAACGTTGT	3
GCCGCGTAAAC	2
CCCGGCGTATG	1
GTTAAGTACAT	9
AACTTAGGGGG	27920
GCGGACGTAAT	1
GTAGAACGCTT	2
TACAATTTATG	1325
GTCTATCGCGG	6
ATTTCGTTGGT	1
TGGTCGTGCAC	23550
CAGCGTGAATA	6
TAACTAGAAGT	19617
TACCGGTCATC	3
ACTCATCGCTA	2
ACTAACTAAGG	1047
GTAAAGTCATT	4947
GCACGTCGCGG	5318
AATCAAATCGA	1765
ATCCGGTAAGT	218
ATGTCCGAATA	7
TGGAAATCGAT	1
CCGCATCGTAA	2
GTTAGACGTCC	1
AAAGATTGGCT	5251
AGCCGGTAGTA	1
TTTAACGGTCA	1
ATGACCCGATA	28
TGAATGGCTTT	1316
TAGCCGTGACA	4
GTTGCAAGTCA	1
AATCGGGATCC	3525
ATAAAAAACGG	1
TTACGGGGCGG	42
GGATGTTGCGT	3
GCACCAAGATC	6
CCGTTAGATGG	2
GTCAATTATGA	397
AGGTTATCGTA	1
AAGATTCATAG	5267
GCAAGATTGAA	9249
TGCCGGTAACA	4
TAACGATAAAC	1
CTGTACTATAC	1832
ATAGTAAAGGC	3
CGGTATGGTTA	1
GAATAAAAATC	1
CTCCGTCGTAT	1
CTTCGTGGTCA	5877
CTGTTCAATAT	16770
CAGTATAAGGG	2
CATCGGACTTG	3604
TAGACGCGTAG	1
TGACATGCGGT	3
CCGAATAAAGC	1
ATCACGCGAGT	15617
TTCGGACCACA	1
GCGACTTGCAT	5
GGCGAATAAGC	9
AAGCGTTACAA	2
GTCGAGTAGAA	9745
CTTACGTGTTT	18390
ATCAACGTTAA	4
TTGCGACATAT	9540
ATGCGCGGTAT	4
CGACCGCCTAA	4
CTTACTCGCTT	40
GGGCAAGATTT	3619
GTCAAAATCGC	10057
CGATAAGCAGT	278
GCTAAAGTCAT	2
GGCGACCATTG	8853
GTGTAACGGTC	4
CTATAGCCGGC	1
CTTCGAATGGG	1
GGTTCGATGTG	10
ATACATTGACC	81
CCCTAGCTTAC	8
TTGGAAACAAG	2583
TGACGGTGTCG	1
CATTCGGACTC	2
CGTAGATGTGG	1
GCAACTAAATA	3
CAATACGGCAT	7
TGTCGATAACG	2
AATCCCGGCAA	1
CTTCATACGAG	1
GCGGACGTAAC	1
CTTAACGGCAT	3
TACTTAGATGC	1
GTAAGCGCCAG	1314
TGCACCAATTG	6
TTAGGTCGAGC	2
TATAGGTTCAA	3
GTCTATCGCAT	281
CGAGCGATAAG	4
GGATCGGTAAG	1
TTTCACGCGTA	8
CAGATTCTACG	2
GCGGTTAAGGA	1
GTTCAATATAG	1
TGATTATCGGT	3
ATTATGTCGAG	58
GGATCGTCAGG	940
TTTACGAAGCT	1
GCAGGATAGCA	2
TATCGGCCAAA	5950
ATAACGTGAGG	5
CTTGCATAGAG	10
GGAAATGTCTA	657
CTCGGACGTTG	1
AAACGATTGGC	6
CCCGCAAGTCA	3
TGAACGCTAAG	267
GTGACTAATTC	2
TAGTCGGAGCG	1
AACGTCCGCGT	1
TACACCAATTG	4
GTATACTAATC	1
GTAAACGTACA	1
CGGCGTGGTAC	2
GAGCGAGTGCT	9
TGCATGTTTGC	1
CGCCAATAAAT	567
CGGCTGCGCTA	122
GTGTACTAAGC	1
GAGATGCGGCC	3
TAATCGTTGGA	1
GGTTTCTAACA	3
TGTAACGGCGT	1
ATGTAACAGCT	1
CGGCACGCTGT	3
GCTTAGATTAT	2
GCTCGTAAGGT	1
TATTCGGCTAC	1
CGGAACGTAAA	3
TGACGGTCTGA	1
CATGGCTTGGA	6
CATGTCGAATA	5
ATTCGACGAAG	103
TATACTATGGC	1
CCAAAATCGGA	4
TACGTGCACAC	1939
CTTGCGGTATT	23145
AACGATCGGTA	4
TGTACCGCATT	1
CTTCGAAGCGG	1
GCCGAATGGGA	1
CCGGATAAAGC	2
GTGTAACGTGC	1
TATTTCGCATT	3
GTCTTGGTGGA	4
ATCGTGCTTGC	1
TTCACGGTAAA	1
CAGTCGTTGTT	1
CTCGAACGGGA	3276
CAGTCGTACGT	8001
GGGTTCGCGCA	2696
AAATTGCCGGT	3
ACATCGATAGT	5196
ACGCCGGACTT	1
GAAAATCGTGA	1
CGGATTAATCC	4661
CCTATCGATTT	1
GAAACTTATTA	17308
TGGAACGAAGC	2
TTTGGTCGTGA	1
TGTTCATACGC	3
CAGATAGCGCG	1
TGCACCCGACC	2
AGACGACAAAT	4
AGACGATTGAA	1
TGCTATCGTGC	4
TATACGAGCGC	150
GAGCTACGGCT	1
CCGGATTAGGA	2
TAAGAATCGGT	7536
AGCTACGAGCC	1
TAGCCGGTCAA	2
GCGTGATCAAG	48
ATACGGGGCAA	1
ATTTCGCATTG	1
AGTTCGTATGT	342
CGGATTCGGGT	6
AGCGAAAAAAT	1
ACATCACGTTA	4
CGATGACTAAG	2
GACGCTGACAT	3
GGCATCGTAGA	3
AGAACGGCTTA	4
CACGAGCGGTC	16
TTTAAATCGAA	1
TGTAACGTCGC	7
ATAACGTCCGA	2
GGTCGTTCGAT	2317
GTAGCCGATAC	3
ACAGATTTCGG	1
GAATTATGTCC	1
CCATTAGATTA	2520
GACGTCAATGA	1
AACGTTAGATG	12106
CGAGTATCGTC	1
AGAACGCATAT	23670
CACGGTAAGGC	4
GGACGCGTAAG	1
CAAGTACGTGT	1
TAGAATCGCAT	3772
CGACGTACAAT	2
GGCAGTAGTAG	2
CTAACGGTAGT	5
AGCGCTGCGAA	604
CTAAGGACCTC	4
TAACGATGCTC	9
CAATAGGTTTC	1
CCGTACGTATG	3
CAGTTAAGTCA	1
TTCGCGTACTG	1
TGGATAGCGCT	274
TAACGTACAAA	1
TGGATCGCTGT	1
ACGCTTGATAG	4
CATCAACTGGT	4
TTCATAGGCAG	1
ATTGATACTAT	1423
TGTACCGGTTA	10010
AATCGCAAGTC	1
AGCCGTACGCA	8
CCGACTACGCA	4
TTTAACGCTAG	1
TGCCGGTAGAA	280
GCCGTAAGTCG	1
CAAGTCGTCCT	2
GTCATCGGAAC	5
AATCTTAGACG	1
CACAGATCGGG	1
CCGGAGTAATT	4
ATCGTCGTAAT	4
TTAAACAGCTA	1625
ATCGGCCATGG	9
ACTACCGTTAG	3
TAGTATCGTGG	1
ACCTACCGTTA	3
TGATAGTATCA	1
TGAACGGCTAG	332
TACGCAACGTA	1
AGCTGTGCTTG	13
CGGAAATTCTC	1
GCTGTATTCTG	2
AGGACCATTAA	2
GAATTATGGCG	542
TATCCGGACGC	1
GCATCGTCTGA	1
TAATACGGTAG	1
GGGCGGTGGAC	7
ACCGTTATGTC	1
CTCGAACGACA	14
CCGTAGTCGTC	1
CATTCGTCGTT	16
CGACGTAGCGA	1
CAGTTAGGTTA	1
TAACCGATATG	7
GAAACTAAGGT	4
TTAAGTCGTAA	391
ATTGCGTATCG	1
AACAGCGTTTC	2
GCTAAAACGGT	1
CCACAACGTTA	2
TTTGACGCGAT	2
TGGTCGGACCA	4944
CGGGATTCGGT	5
AAGAATCGACT	12
GACCGCTGACA	1
GTTCATTGATA	2
CCGTAGCGTGC	2
TGACCGTTGTA	12799
GCCGCATGCGT	489
TTTCATCGCGC	2
GGAAAACTTGC	3415
TATCAAGCGGT	638
CCAAGCGGTCA	2
TTTACGCTATT	2
GTCGTAGTCGA	3546
CTCGAGCGGGT	1
GCGTTCGTAAG	5
TTAGTATCGTG	2
CTAAGCCTAAG	3
TAACTTATCCG	4531
GGCTCGCTCTA	1
TTCTAACCGCA	1547
CATCGAAGTTG	1
GTGTTCGCGCA	3
TTTCGTCACCT	2
AGCGATTGGGA	6
TAAATCGAAGT	1
ATTTCGAACGC	2739
TAGTCGAATAA	12478
GGAAACGAACT	818
AAGTCGAAGCT	2
ATCGTCTTGTA	2074
ACGGCGACTAA	8886
GGTGGTCATAA	6
TGTCGTAAGCC	1
AATCTTTCGAT	1
TGAATAACATA	2
GACTTGCATGT	162
GCCGGTTAGGG	2
GGAGATAGATC	20874
CCAGCGGTAAA	4
ATTGGATTCGG	1
GTACAAATAAC	2
AAATTCCGGTT	1
GGGTGTACTTA	5644
CAGACGCTACG	16
CATCGACATAT	224
ACATTACCGGT	4
CAAGCCGACAT	4218
CTCGGCCAAGC	2872
TAACGGCAAAA	1379
TATAACGTGGC	2
AAAGGCAGTTC	3
ATGCGAAGTTC	10
AAGTCGGATTG	92
GACGTATCAAC	1
CGACGGCGGTC	1
TAACGCGCTGC	1
AAATGCGTCCG	1
AGCGTCTGTGG	612
GTATTCTAAGC	6
TACTAATCGTC	1
ATCTTAGGTTC	2
GTTTCGGTACA	1
GGGTAAGCATA	3
CACATAAGTTA	3
CGCTCGTAGCT	148
GATATGCGGAG	1
ATAAAACACAG	399
GCCGGTAGCGA	2864
ATGACTATGCC	1972
TACACGGTGTA	1
ATCTCTTATGA	3117
ACCACGTATCC	3
GCGTAATCTTT	1
TAGGTCGACAG	2
GCCCTTGGTAG	780
AGCAACGTCCT	5
CTAGAACGCCA	746
GGTTAACGTTT	9021
CTAGAAATTCC	1
CCTCGTCGATA	2
CGGGTCAATAG	1
TTATGCGACTA	1
GTAAGTAAACT	7949
CTAAAACTTGC	5
CCTAGCGTTAA	5
CACTCGTGATG	1
GATAGTTACGC	3508
AGCTCGTCTTC	6
TTATACGGACC	102
GATTTCGATAA	925
CGGCGGTACAA	467
CGGTATCCGGG	2
ACTTACGAAGC	1
CAGTACGTGGT	3
GTACGTCGCAC	2
ACGGCGTACGA	44
AGTTGGTCGAG	2
CATAGTTGGAT	19813
TATGACTAACC	4
TGGTATCGTGT	6400
TTATGTCGTGT	4
CTACCGTAACA	1
TTCTAAGCGTA	2
CGCGGTTAGGC	6
GTTCATCAAGG	2
TAAGCGTCTGT	14234
GTCATCGAATT	1
ATCAGTACGAG	1636
CTAGATAGTAT	2122
AAATGCGTAAT	1
ATGTATCGGGA	3
GACCGCATGAA	2
TTCGCTAACCC	1313
GCGCTAACTAT	1
TTTGATCGGGT	583
AATCGCGAAGA	2
CGCTTATCGGA	2
CTCTTACGTAC	12597
CTCGCTGAACC	6
CACGGTCATTG	4
ATTATCGTCAC	1
GTGATCACGTA	501
TAGCAGCAAGT	135
GTACTTAGCCT	18659
CGCTGCGTAAG	1
CGGAACGAATA	1
GCGTTAACTAA	1
GTCGCATCGTC	1
CAAGATATACG	1
CTCCAACACGG	1
TTATCGTCGCA	1
TAGATAGTCGG	1
GACCCAATACA	54
TGTCGACGAAT	5
CAATGCGTATC	1
CAGTACGCTTA	11
ACTTAAGTACG	29
ATTAAGTAACG	38
TGGTACATTAA	1
GTAGGTTACGT	3
ATCTCGTCTAC	2077
ATGACTACACG	2
CACGGCGGTGC	6
GTGGAGCGGGA	4
TGTCGATAAAG	9196
CCATCGTGCAC	7179
TACGGAAACTC	1
TAAGCGTTTGC	620
TTTCGCAACGC	5
AAGCGTAAGTA	4
ATCTCGTGTAC	4
GCCGAACGTGG	4
AATAACAACGC	1
CGGTATCGGAG	3
TACGGAACGTT	1120
CTTCACCCTTG	2
AATACTACACG	3
TAAACGTGAGC	1
TGATTATCGGA	1
GTGCGGACTTC	1
GATCGCTGTAA	2
GTCATATGGTT	12306
GGTCAAACTCG	9
CTCGAATCAAA	1
GGCGTGAACGG	1
TGCGCGGTAAT	1
AATTACTACGG	1
TGTCGGATTCC	9702
CAAGCGGTTAG	1
ACGGACGTTCG	2
ATTCTGTACGC	1834
AGCGATAGCAC	2
ATAAGTCAATC	1
TTACGCGAGAT	5
GTATTCGGGTG	2
GGTAACGTGCT	1
CGATTTACTTA	1
CGGTTCGAACC	3
AGTCATCGGAA	1
CACACGATAAC	7546
TAAACAGCGTC	587
ATACGTTACGC	2
TTAAATCTTGA	5322
GGTATCGGATA	5
TTCCGTCAAAG	35
ACGCTGTACTT	1
TTGCGGATGGG	5713
ATCGCTAATCC	3
CTCAACGCTCC	1
AGAACGACATA	2
ATGAAAGTCGA	2
CCATCGGTAAC	3
CCCGACGTTAT	1
CTATACTAAGC	638
TTGGCGGTAGG	1
CCTCGAGTAAA	1
TTTCGAGTCAA	23
CGTTTGGTAGT	2
GATGTTCGTGT	2
GTGTCGGATTC	2
CGGAGATACTA	3
CGTTTAGCCGC	1
GAAATTCGTAA	1
CTCGAGCGAGG	16
AATACGTCGGC	2
GTTTGGACGGA	30408
TACGTGTACGC	5
GCAGCAACGTC	4
ACCCGTTATGC	5
TAATACGAATA	2
CGCGTATCGCA	1
GTCGTGTATTT	424
GCAGTATCCGT	1555
ATTTTACGCTA	1
TAACGAAATAA	1
GTAATTCGATA	7278
GGTCAACGGTC	5737
CTGCGATTACC	4
CCGGATATGGG	3
GACGGCGGTTC	1402
GGGTAGTAGCC	1
CATAGGTAAAG	10
GTATCGTCGGG	4
ATCGCGGTCAT	3
GCTGTGCAAGT	743
GAATGGACCAT	3
CCGATACTTAA	7
ACGTCAACGGT	1
CCTAGCGGGTG	732
ATCGGCATGTT	2
TAACAGATTAA	15126
AATCCGGCTGC	1
CCAGCGTATCA	14
GTCTATGCGGG	3805
CATGTTTAAAT	5
TTCTTGACAAT	29
TAGATCGTCTT	10084
GCGGCCAATTT	4
GACTCGTCTGG	3
CTAGTCGCAAC	1
TGGCGGTCCGA	3
AGCCGTATGGG	1
GAGCGGTGTCA	4
ATCGTTAAGAG	2
ATACATTACGG	21
GTGGGCTTAGC	1
CTACCGGTCAA	1
CATCGGGCGTG	15
GAATTGACGCC	1
AACACGCTTAT	33
GATGCGTAAGT	3
AACTTAGTGCC	9
ATAGTACGCTC	2
GTCTCTCGATA	1705
GGCGATTATGT	3
GAATGCGGTTG	1
AAGCATCGCGG	17
GTTAGATCGAG	1
CGACCGCCGTA	2
CGGTGAACGTC	6
ACGCGGTATCA	1
ATTTTACGAAA	1
CACTCGTATGT	2058
ACCGTAGATGT	1
GTGACCGTAGA	2
AGCTACTCGCT	2
ACTTGCGATTA	1
AGTACGTGACC	1
GTGACGATAAC	1
GTAATCGGTGA	1
CAGTTCCGGTT	20
GGTCGGCATCA	1053
TGCCGACTTGC	17342
TTCATAGTAAC	9
AGCCTTACTAC	1
GGTATCGATGA	14
GTCAATATACC	5599
AACGAGCGGTA	2
CATCGGCGAAT	1
CACCATGGCGC	1
GACCGATACCA	1
GGCTAGGTTAA	845
TTCGATGTAGA	149
CAACGTGAACA	2
ATAAATACGAG	3
CATTATCGGCG	1
TTCCTATCGGC	1444
GACGCCGGACT	2
ATCCGGTAGTA	2
CATTTCGTGAT	6
CGTTACGAAAT	5
CTATAATCCGC	1
GCTCTTATGTG	6562
CGACTTCGCCT	2
CGGGTTAGGAG	1153
ATATACGGAAT	19509
GAAAACCGCCT	1
GGTTGGTTCAT	3
GCGGACGGTGA	1
GTCGTTAACCG	1
GTAAGTCGTGA	6
TACCGCATCGG	4
AAAGTAATTTC	82
TTACGGCGATA	4
CGTTACCGTTC	3
GCTGTTTTACG	3
CGGTATGGTTC	2
AGGTTAGGCGT	194
GACGTCGGAAA	8
GTACGTTTCGT	6
TGGTCATTATG	11014
TACATGCTCGC	1
TGATCGGAGTT	10
TAACAACAAGT	992
ATCCGGCATCC	384
AGCGTGGTCGG	1
ATGCACCCGAA	2213
CCTTTAACGTG	6082
CAACGAGACCT	2
CATGAAAGATC	2
TATCGAACATC	2
GAGCATTGTAC	4
CGTGTTCAATC	823
CCGTAAGCCGG	4
ACTCGCTACGG	2
CTAATAAACGA	12
CTCGGCGAACC	5
ATTTAACGTCC	1125
AACATCGGATA	4
TAGCAAGTCGT	1
TATCGGTGTAT	14
TAATCTTGAGG	4
AATTACGTCGT	1
TTGTACCGTAT	6434
CCACCAATGAA	4
CTAGGTTCACC	5164
GGGTCAATAAA	6
TTAACGATAAC	3
GACTATGCTCG	2
GACATGTCCGT	2
TGGTCGTACTT	6
GGTTGCGTCGA	13
GTCGCGATTGT	4
ATTCGTTACGC	21
ATCAACGTGTT	344
ATTGGAACGGT	2
CTCGTTAAGTT	2
CTATAGGTCGC	39
GCGGCAGTACG	1
GACAAATTCTA	3
GCAAAGTTACC	23230
GGACGATCGAG	1
GCCGCTTACTT	1
AAGCCGACGTT	5663
ACGATGCGGTG	1236
CACGTAAACTC	2
CTTGCGCTATC	1
CCGATCTCTCA	1
GGAGCTAACAG	260
ATTTTCTTGGT	15
TAACGCTCCGA	238
ATTCGGAGTAT	1
AAATTCCGTCG	1
GGGACGTTCGC	6404
GCACGTCGCGT	2
GCAACTATCAA	1
AGTACATGTTG	6
CTAAACAGCAA	1
AATCGCGACCC	23308
ACTTTCGTGTG	2322
TGCCGGCGAGC	12
TTCGATAAAAG	1
GTAGTCATGGC	7751
CTGCGAACTAT	1
ATCGGTAACGT	1
GTGACCGAACT	3
CATCGGCGTAT	4
AAATCACGAGA	2
GATCACGTTCG	3
CGGAAGTTTGG	68
GCATCGGAGTA	1
GATTGATAGCT	4
TATCGCTAAAG	38177
AATCGAGTTGA	2698
CTAGGGGGGAG	5
TACGTTATGGG	2
GGAGTTTGCGG	774
CTATTCGTCTC	7
GTAAGCGCGAT	1
CTAATGAAACG	1
TTCGTCGTTAA	18
ACCTTATTAGG	3
CCGAAATATTT	5
TTATCGGGATT	2
AGAGCTAATAG	24
CGCCAATACGA	91
CGAGAAATGCG	17
GTCATACCGGC	1
TACGAATTGGG	4
TGCATGAGACT	1
CGACCCAATGT	1
CTAGCTTACCT	3
GTAAGTCGTTC	5
TGTGGCGCTAC	3
ATTAATCGTTC	5
GCGTGATCGGG	870
ACAAGCGCTAT	804
GACGGTAGAAT	1
CACATAGGTGA	13
GACGTTCGTAA	1
GAATGCGGAGA	640
AACGAGCATTC	7
AGCTCGCTTGC	1
CCCGGCTTGTA	3
TGTTCAAATAC	608
GTAGTACGTTA	4
GCGCAATCGTG	3
GCCGTAATCCG	619
AGATAACGCTT	3
CGTGGTGTAAA	4177
ATTTCGTCCGA	2
CTTGGTGTATG	52
GGAGTAGTCGC	361
CCTAGCGTATC	2
TGATTACTTAT	1
GTATACTATAA	14
GCACAATTGGC	3
GACAGTTAACC	1
GCGTACCGTTG	2
GAAGCGTCAGG	5
CAAATTCGACA	1
AACCTTACCGC	1
ACTTCGTAAGC	48
AGTAGCGTGTT	12345
GAGCGGTCATT	2
CAGTATAAGTG	1
CACGTTTCGAT	1842
CTAGATAGTTA	1291
ATTTCGTTCGA	2
GGCCAATAGAT	6352
CTCCGAAAACG	2811
TATAGCGTAAT	1
AGGTCGGAACA	1
CTTAAGAAATT	4
GATGACGCTAG	5
TGAATAAACGT	1
GCTATACGTAT	1237
CCACGTTCGAT	2
CACGTAAGGAC	1
ATAGTCGGGCA	32
CGTAGTCAATA	3
GTCCCGGCGAC	154
TTGCGGGTAGT	7412
CTTACGTCCGT	1
GTCGACGAAAT	966
ATTTGGCTCGT	1
TGTCTACGAGA	956
CCCTTGGACGA	1
TGGTTCCGGAC	596
TACTTAGCGTA	1
ACGTCGTAAGG	2
CCAGCGTATGG	1
TATACGTCACC	1162
ACCTCTCGTGG	2950
CGACTTCGCGG	1471
AGACGACTACA	7660
TACCGTTGGAT	112
GCTAAAACAAG	1
AGTTCGCTGTA	3
ACCCTTTTGGA	4854
CACGGAAACTC	7
CATGACGATTG	1
TGGTCGAACGA	1
CTGACTACACA	4
CTGACAAATCG	1
TATGCGGGTAG	3
ATTTCGTATCC	1
GTAGGTTAACG	5
GTCGACGAACT	1
CTAATTATGGA	2001
AAATACGTTAT	2
GGTAGCGCTGC	5
CTAACGTGCAA	1485
TGAGCGATTGG	1
GACTTATTAAA	1
CTTAGCGGGAG	1
GTTTAGCGAAA	14463
TAGCTTGTCCC	1
GATCACCCGAC	1
ACGTCGGACGA	1
ATCGCGCAACT	1
TAGTACGCTTG	1
CGAATGCGCTG	2137
ATAATCGAAAG	29
TACTAAAGTTC	1
TGGATTAGCGA	3
CACTCGGACGG	5
TGGTGGTAACG	1
CGCTAAATATA	2
CTACGAACGCG	1
CCGTCGTAAGG	1
CTCTTCGCTGA	3
GGATTCGGGAG	11
GTGACCGTAGT	1
TTAACCGAATA	2
GCGCTATACGT	9
ACGATCAATAT	2
TTCGATAACCG	943
GACCGCATAGT	1
GGGCGTAAGAA	821
TGGGCGCTACG	107
CTGCGCTAATC	3
AATCGTCGTTC	2
GACGTCGAATT	1
GACTTGCGCGG	73
CAATCGGATGT	5
CACGGTGGCGG	1
TAGAATCGGCG	323
CGGATTGAGGC	3
CTGAAGTGCTT	5586
GAAATCAACGT	115
ATCGATTGGCT	4
ACAGATCGCGG	7068
GATAAACTTGC	1
CTGACGGAAAC	7
TACTTAAGTCC	1
CACTATTCGGG	12
AATCAATGTAA	1
AATGGACGTCA	5441
TTATAGGTTCC	3
CTCTCGTGTAT	1
GGATCGTCACG	1
TGCTTGGATCG	1
TGGACGTCGAA	1
GTCATTAGGCA	1
GGGTCTGTGGA	1
GAATTCGGCTA	7437
CGCGACTGGGG	1
TTTTCGGTGAT	5
ACTAGGTGAAT	2
CTATAGATCCA	2
AGACCTACGCG	1
TGTGACGAGGT	47
CTCTCGTGATG	1
CGTGCGATCAC	1
ACTAAAATACG	1
AGGTGTAGTCG	858
GGTCGGAATTC	1
TAGCGTCGTTA	1
TTGCCGAAAGA	1
GACCGTTCGCG	344
ACGAATTCCGT	4
GCTAAAACAAC	1668
CCTCGGCGAGG	7
CCTGTTATCCG	2
AGTAGTACGAG	3
TTACCGTTATA	1
GTATCGGACCT	8
GACCGATACAT	118
ATTTTACACAG	1
GGATAGTGAAC	8
GTCTCGACGTA	1657
TATCAGTAATT	4102
CTCTGGTCGAT	2
CGTGCGACTTA	1
CTGCTTGGTAT	5
ATAGTACGTAT	140
AGCGCCGTACT	1
TTCTCGCTAAG	1400
CGCGTAAGGCC	5258
ACGGAAAAACT	1
CTTGTACGTAC	207
ACCGGACCATT	10
TGGTTAAGTGC	493
CACAATTGATG	1
CCATCGGATTA	215
ATACCAAGAGT	4
AGATACTTACG	7491
GCTAGGTTAGG	500
CCTCGTTTCAT	7644
GTATCGGATAG	1
GCTAACAACGT	4
AGGCGAAGTGC	3329
TAGCAGCGCCT	2
TTGACCCGACG	1
CCGAGATGCAA	10
TTCGTAGCTTA	27
AATTGACCCGA	218
ATCTCGGCGAT	81
TGAGACGCAAC	429
ATATACGAATG	32
GACGAGGATCC	2
ATTTTCGAAAA	1
CACATCGTACG	4
TTGGATATACG	2460
GTCGACTAAAA	2
GAGCAATCAAT	1
CTCGACGTTAG	2
GGATTCAATGT	16988
CCGCGTCAAGT	12617
GATAGCGTTCC	4721
TAACGTAGCCT	2
CATACCGGAGT	4
CTCTCGAAAAT	4
GGTCGAATCTT	2
TGGTCAATGTA	2
TAACCGTTGGG	3
CTCCGACACCA	2
ATGTCGGATGT	6844
CCATAAAGTCG	3
TAACGCATTTC	1
AGACGACTACC	3
ACGATAGTAGC	7
GATCAATAGTT	1172
ATAATCGTGAT	6
CCTAGCGTGAT	681
ATACGGCGTGG	1
GGAGTCAAATC	1
CTAGTACGCGG	1
GCAGCACGCTG	2
CTCAACGTACT	2
TATACGTCGTT	970
AACTCGCGACT	3
ACGGTGTCGTC	2
ACCGGTTGTTT	2
ATTTCGGGTTA	1
CTTCGCTGAAC	3
AAACTAATTTG	117
CGTCTGTGGAG	853
TTTGGTTATTC	2
AAAACGTGAAC	302
CCGAATGCGGA	3
GAGCGCTGTTC	1053
GGTGTAACGTA	1
TAGCGAAGTTG	1
AGTACGTCCGA	1
CTGGTTAGGCA	1
CCTTACCGTTC	2202
CCTAAGCGTAG	214
AATTGACGAAG	3
ATAGCGATCAT	27
GGCCGTCACGC	2
GTCCGAAAACC	2
AGTTGGTAATC	6645
GGTTAATCAAT	4
GTTACGTCGGC	581
TGTGCAAGTTC	4
AACTAATAGCT	1
CGCTACTATGG	1
TGTTCGTTACA	653
CCCGGCGTGGA	1
CATTATGCGGA	2
ATAACATGCGA	2
CTAAGAGTACC	1
CGTCGACGAGC	3
TGACGGTAACA	2
CACTATATCGT	28
ACTATTCGGCT	133
TAAAGTACGCA	6
CCCGTCGACTT	18354
AATTAATTCGT	1
GGTCGATTCTC	309
GCCGAAGTGTA	2966
GGTTGCAAGTC	2
AATTCGGTTGT	1
CTTATCGATTG	926
GTCACGGTGGT	3
GCATCGAGTGC	1
TTGGATCGGCT	5
GCGATTCGTTC	1
CCGGACGTAAC	3
CCGTCGATAGA	3
GGACGTTAAGG	1
TACCGTCGATT	1
GTTAATCATGG	169
CGTGCGCTGAC	2
CGCTTAGTATC	6
CCCGTCAATGC	1
AGAGTACCGTC	1
GTACGCGAGAA	1
TGGTCAATTGG	10067
CCTGACAAATC	13049
GCGATTATTCC	1499
CAATGCGTGGC	491
GATACTTAGAC	10811
CGCACGTACTA	2
ACTTCGCCAGA	171
CATAATCTTGG	1
AACCGTATCTC	1
CGGAATTGGTG	4
CTACACGGCTT	1
AACAATTGGTC	23
TGTACGCTGCG	170
GTGATCGGACT	3
TTATTCGGATT	666
GCAAAATAAGC	2
ACGATCGTTAG	1
AACCGTAGCGA	247
TACTTACGCTG	1
GACTGGTCGAT	1
GGCGATAGAGG	1
ATGTTCCGAAC	2
CATGACTATGG	15970
TTATAAGCGTT	2
ACCAGACGAAT	6
GGGTTAGCGAA	2
GTTCCGAATTG	1
ATGCGTGACGA	1
CCATCAACGCA	2
CAGATTCGTAC	316
GTCATTGCGAC	2
CTTACCAAAAG	1
TGCATCGGATA	12
AAAGTTGTTCC	1
ATACATTGTTA	4
TGGTTGAACGT	1
AATGAAACGAA	198
TAATCGTGTTG	1
TATCGGAAATT	331
GTATTGCCCAA	13
ATAACCGAAGT	1
CTGTTATAAAG	290
CTGTTATAAGT	68
AGTCAACGTTA	14216
TTATCGGTGAT	458
GGTCGACACTA	2
CATAGTCAATT	1
GTCGACGATAT	55
GCTAAACGTAT	6
CGTCCGAAATA	3
CATCAATCGGA	6
TGACAATTAAA	2
GATTAAGTTCC	5
CTAAAGTACAT	1
CGAAAACGTAT	5
CGAGACCGGTT	3
AAGTCGATACC	1
GAGCGGTGTAT	9
TATAACGATAA	3056
GGGACGTATCG	502
AACCTGACATG	3
TTATCGAAATA	959
CGTCGACGTAG	5
TATGCGTCAAT	1
GGTCGATTGTT	1710
AGTCATCGCGT	1
TAGCGCGAACT	1
TTCGGATTAGC	1
TAACGTAAAGT	6467
ATCGGGGCGCT	383
ATAAAATCATG	1246
TAGATTCTGTT	8
CCGGCGAACAT	200
GGTAACGCTGA	1
TGTAGGTTACC	1
TATTTGGCTTA	4
TAGTATCGGGC	128
ACATCAATCGT	1
TTCGGGTTACG	5
GGTAACAAATT	1
GACTTATTAGT	4
TTGCCGGTCAA	2
CCTTCGATTGG	2
TAGCCTAAAAC	3
GCCTCTTAGGG	2081
CCGTAGTACAT	4
GTCTGGTATTC	1
CATTACTCCGA	36
CTGGTTGTAAA	3
AGCATAGTACC	3310
TGATCGGGATT	1
CTTATTACCTG	6
TGCGGCACCCT	6
ATCGTCGTCGG	1
TATCGAAGTGT	2
TATGACGGCCT	602
CTAGAAGTTCC	9950
CGTAATTCTAT	14905
CCCGGCGTAAT	159
TTTTGTCGATG	230
TGCGGAGCTAC	3
CAGTTATCCGT	2297
TGGCGGTTATC	90
CCGTGGACCAT	1
GGTTATAACGC	3
GACTCGCTCCG	1
GACGATCGGCT	2
CTCGTTAGGTA	1
TTAGTATAAAC	1028
TACTAAACGGG	1
CCGTTGGATGT	2
GACTCGCTGTA	3
GGTGCGGCCAA	2
CTCGTAACAAA	3
TAGCTAATTAC	12
GCGTAAGGAAT	1
CGTCGCGACAT	1
TGTAACTATCG	155
GAGTCAAGTTG	1
CTAGGTTCCAA	1608
AGTTAGCCGGT	1
CACATAAGTGT	751
CGAACTAATTA	1
CCGAATAAGAG	4
GAGCAAGTTAA	2
TTGCCGGACCC	5
GCCGGCGTACT	1
AGCTCGATACT	2
CGTGAGCGGTT	3
GGACGTCGGAC	1
TTCGCAAGTTT	1
GTTTCGGTGGA	4
CTCTCGCGAAG	2
GATCTCGGACT	1
TTCAATTGGCT	2394
CCGTACTATAA	5322
ACTTACGGTAT	2
CATCGTTACCA	7847
CGGAGTACCTG	1
CTAGATAGCAG	5194
GGCATGACCGG	5414
GATTCCGGTTC	4
TACACGATGCA	6
GGACGTATCTC	2
AGGCGACCATG	1
AACGTCGGATT	3
AGGTAACGCTT	1
TGTATTGATCC	723
AAGCTGTTATA	2
GCTGAACGCAT	3
CGGCAGTTGGA	3
GTATAATCGAT	1
GGACGGACCTA	6755
AGCCGATAGAT	2
ATTTGCGTCTT	2
AGCAGTAGAAC	2
CTGTACCGCAT	8
TGGTCATTGGA	3
GATTGCGATTC	78
GTATCCGCGTC	1
TAAGGACGTGA	3
GGCGAACGCTG	323
GTCTATGCTAG	5
ATACGTGACGA	1
TGTTCAATTTA	25
TGGCATGCGGT	1
AAAGTCGTGAT	3
AAACGGGATTG	2362
GGATTGGAAAC	1
ATGCGTATCAG	2
TGGTATCCGGA	1742
AAGCGGTTAAT	16275
TTCGCACGTTA	23515
CGAGCTACGGT	2
ACAGATCGCTG	2
CTAACGATAGT	12498
AACGATTCGTC	4
TTAGCCTTACC	1
AGATAGCTAAG	1
CGGGCGTACTT	179
ATCGCTATAGG	2
AGGCGTATGTG	1
GGAAACTCACA	2623
TATGCTATAAG	2
TGACTATAGCC	2
TGACTACGAAA	1032
TGCGATTGCGG	1
CCTCTCGGACG	8
ATACTACCGGC	16
ACGTCGCGATT	1
CCTTATCGCTC	52
ACGTAAAGCAT	76
CTCATCTAGCT	54
CGGGATTCTGG	6
TGCGCTAAAGG	1
GCTTAGCGAAT	2
CACCACGTCGT	7
AATGGACCCAA	429
GCTTCGAACTA	1
GTTAACCGTGG	2591
TGGTTGTACGC	4
GGCCAATAGCT	8
CCCGTTACGCC	29
TGTGCCGAACG	1
CAACGATAGAT	8309
GTAGATTTCGA	204
GTCTACGAAGC	1
GTAAACGAGCG	1
ACAGCTACGCT	2
TGCGGTGCGGA	2106
GCGGATATTCC	13
TTGGACGAGCT	6
ACCTTATGCTC	15840
GCGACTACGAA	1
TTACGGCGAGG	16
GCGAAATCAAA	2
TAGGCGATCGG	1
CGTACTGCATA	1
TGACGCGGTCA	1
CGAAAACGGTA	2
ACATAGATATT	2
AGTTTATTCTG	4708
CCTCTCGTGAT	5612
TATCGCACGCC	2
CGTTACGCTTG	3
AGGACGCATAT	4
GGCGAGCCTAA	3
GCGTAATCGAG	2
TGTGTTGGACT	1
CGTTCGATGCC	3987
GAATCGTGATA	2
ACACGGCTTAC	3
AAGACGTCGGG	1
TAATCAACTGA	5
ACAAGTACGCT	1
GTTATCCTGAA	25
GCATCGATATG	6
ATAGTACATGT	5192
GTGTTATGGCG	2
TGTATTGCGCG	2
TAACGAACGGG	1
TACTACGCACG	4
GCCAGACGATT	2
GGACGTCGGCA	1
CGTAGTCGGAG	573
ATATACGCTAG	1
TGCAAGATGCA	2
TGACAATTATG	1
GTGGTCGTTAC	2
GACTCGTCAAT	2
CGGAACGCGTC	1
GAAAGTACCTG	886
CCAATGTGGAC	709
TTTCACGATTC	1
ATCGGCCATGC	1
GGGCGTGAACG	5
GCGTTATCCGC	34
CTAAAACGTAG	1
TACGCAACGGT	85
ATACGGTGAAC	2
ATTTACACGGG	675
ATCCGCGTCAA	2
GGTTTAACTAT	1
AAGAATCGGAG	634
CCATACGTAAG	134
CACGGCATCAA	26874
GCATTGTAACT	1
GTATATCGAGG	1
TGACGGCACCC	1
ATCGTAACGGG	1
AGTCGATATGC	40845
ATCGTCGAACT	4
CAGTCGAACGT	1
TGTAGAAACAC	2
TAAGCAACGCT	1
TAGGTTATGCG	277
CTAGTAATCGA	1
CCCGAAAGTGC	1
GTAATCGTAGC	2640
TGGACTTAGGG	2
ACGGGCAAGTA	4699
CCGTTACGTTA	1
GTGCCGACTGC	131
CGAAGTTAACC	1908
TGCAGCGTCAC	1260
GTTATAGCGGT	3
GTATAAAGGCC	2
ACGACGTAAGC	2
GCATCAATTAC	2
TGACGGTGTAC	1
GATCGGTTGCG	2
CCGTAGTAATC	2
CGAAAAAGATC	302
TAACATATGGG	22
TATGGACCCAA	2859
ACATGCTTGTC	5582
CGTTACGAAGC	5838
TAGTTACCGCC	7
GGTGAACGCAT	1
TAGGACCTCTT	1341
CTACGCTACGC	1
TGCTTCGCGAT	5842
GATTGTTCATT	3
TGCGGTAGTAC	443
TTCCGCGTACG	7
AATCGCTACCA	1
GGTTACGTGTT	1
CACGAATCTTG	6
ATGCTCGCGGT	5
TAATCCGACGG	3
CTTCTATAAGT	1
TTAATCGTATG	3
TATGTAACTTG	9
GTACCGCTGAA	3
CGTGCACCCGG	5
GATGTATCCGC	4
GTATCAAAGTG	662
ACGCCGTACGT	2
AGTCCGCGTCA	2000
GAACGAGCGGT	1
GTCATAGATGC	544
CGTAATTTGGC	1
TTCGGGATTAG	6194
TTCTATCTCGG	2
GTAGGTTTCTG	5328
CGCATTGACTA	135
CAGTCGGGCAA	6
GAGAATCGACG	186
TGTTCGTTTCA	2
TGCGATATTCG	1
AAACGATTGAC	4783
CGACATAAGTG	1
ATCGGACGAAA	1
TTGTAAACTTG	1
GTCACGCCAGA	2
GTCGTAAACTA	3
ACCCTTGGAAC	2433
TGACGATTACT	6
GATGTTCGCTA	1
AAAACGTCAAA	160
AAACACGTAAG	281
GCATACTTAGT	3
TGCATGTCGTC	797
ATACCGTAATG	1
AGGATCGTAGA	3
ACGGTAGTAGT	3
CATTCGCATAC	15
CGAATGCGATT	3
TGCGCGGTGAA	2889
GTCAATTGACT	1
CGTCGACTGCA	2
CGTAACGCTGT	4
ATGCGAATCAT	2
GCTAAACAATT	1
AACGCTAACTT	3
GTAGATCGCTA	5
GAGCAATCGGC	1
ATCTCTTACGA	1
CTTAGGCGAAG	3
CCTTCGAGTCA	4
GGCGTGACCGA	2
ACACCGAAAGT	4
ATAGGTTCGTC	1005
CTGTATCAGTT	1
TACCGGTTAGG	3
CGTAAGCGGGT	1409
GTAGGTGGCCG	11
GACCGGTCCGT	32544
CCGGGCGGTAC	2115
GACGTCGCGGT	8
GAGCACGTTAG	1
CCCTTTACGCC	2
TAATCAAGCCT	1
GGGCTTTCGTA	1164
ACGAGCTACGG	2
TACGGCGTAGT	33
CGGGCGGTGTA	2
CTTTCGATTCA	34
AGAGTAGTACG	2133
AGCTACCGGAT	4
ACCGCTCGTTC	862
ACTTCTTGGTG	1
CCATTACGGAA	3
GAACATAAGCG	1
TAAGTTACGGT	1
TGGATGACGAG	3
GAAAAACGTGC	1
CACGAGCTACG	1
AACGATAGCGA	793
TGCGAATCGGC	3342
AACACGGTGTA	3
CCGGATTCGCC	4
CGGGATAGATT	440
AAAACTCGCGT	1
TTTCACGTCGG	1
CAATTATGGGA	1
CGCAGTTGTTA	2
TAGTTCGTCCT	1
ACATTGTCTAT	1
TAAGTGTACCC	1
AGGATATACGT	748
TATACCGGTTC	1638
GTCAAATGTAC	265
ACAGTTGGTTG	4
GGCGTACTTAC	3
GGTCGTACCTG	64464
GGTAGGTAATC	395
TAGCGAACGGT	2150
TTGCATGTTTG	2
TAGATAAGCCA	1
GCAGCGTGGAC	7
GATAATCGCTC	2
CTAGTCGTAGT	2
CGTTGGAACCT	8
ACTAATGCGCT	1
TAAAAACGATT	1
TTCACGGCGTG	10
TAATTATTCGT	4
GGGACGATAGC	14
CTGTATCAAAG	7
GGAGTCATAGT	1
AGTCGTAGTAA	6403
ACGCTGTTAGG	1
GCGGTAGTAGG	3
CCCGAAGGTGG	11
TTTTCATCGAC	73
GCCCGTGGTAG	35
TAGCAACGCTT	1
TAGCGTAACTA	8
GGTATTTTCTT	32
CTGCCGGTTAT	6
GGCTTACGCCA	139
GACTTAAGAGT	8
CAGCCGGATGT	2
GGCCGTGAATC	7
TAGCGAAGTGC	5
GTGGTCGAGGT	1
TATTACCGTAC	345
GTCAAAGTGTA	2
ACCGGAGACGT	1
TGCGAAAGGCA	2
GGTCGAACCTT	22
GTATTCCGGCT	1
CCGAGTATAAC	3
AATAAATAAGC	625
TTTAGCGAGCC	1
CGACGTCGAAG	1
ATGGTTACAAT	1
CAACCTACGGA	3376
AATTGGCGGTA	3724
AGATCGATGCT	1
AATACATGTCC	16361
ATCGTATGGTA	2
CGGACGTAGTA	2225
CAGTAGTCGAG	3
AATTCGGGCAC	1291
TTTCGACGTGT	174
ACCGCTGCGCT	140
ATTGTGCGGTC	2
GCTCTCGTATC	1
TATGGTAATCC	3
TTCATCGGCCA	1
AAGTCAATTAT	2
TTGACTAAAAC	1
AGCCGATAAAG	1
GCTGTATGTCC	882
GTTGCGGGATC	1
AGCAATCAATA	1
CAAGCGGTCTG	1
GGTCATTACGA	8
ACAAGTTAGCT	3
GCGGACGCGTC	2
GTCGTCAATTG	1
CGTCGTTATTC	3
GGTTGGTAGTC	4410
CAGACGACGGT	1
CTTATTCGGCA	8
AAGTCGGACCT	7
GCATGACCGAC	434
CCGTTCGCTGA	2
ATTCCGGCGTG	1
AATACGGGCGC	650
CAGCAATCTTT	3834
GTCTTCGTTAC	468
ACGCGTAGCGG	40
CGGTGTAGTAG	2
CTTATCCGGGC	2
ACTTTCGTTTA	7
TGCGAAGTTGG	1
GCTCCGAAAAT	124
GGACCATGACG	14678
GCTACGAACGC	1
GTATATCGCAC	2
TAGCCGTAAGC	1
GCATTGGCTTT	1956
GTTACGGTAAA	2
CTTTTTCGTGA	1
AACGTCACGTT	4
ACAACGTGTAC	1
GACAAAGTCAT	3
CTAAGCCGCAA	8598
GTTTATGCTAG	1
CAAATCAATGC	9392
GGTGAACGTTT	12
AGAAAATCTTT	2
TACATTCGTTG	1
ATGACCGTGGT	9049
AACGTGACCCG	2
TAGGTGTCTAC	3
TGAAACAACAC	1
AAATCGAGTCC	2
AGCGTCGTCGG	1
ATTAAACGATA	1
TTCGGCTAAGA	4
AATCTTGTCCC	1
AAATCGTGGAC	1
CGCCGGTACAA	2
TTCGAGCTAGG	1
ACATTCGGCTA	2
CAAGTTAGGCA	2
GGCAGTACATG	1
CATCACGGTAG	2
ATGCTATAAAG	1
CTGTTTTACGT	1864
ATAACGTACAG	1
ACCCGTCAATG	1023
TGCTATAGCAC	1
GGACGATACAT	2
GAAATAACAAC	1
ATAACCGATCG	2
CGGATTGTTCA	6
GATTCGCTTGT	5
AACCGTTCCGA	67
TACATTAGCGA	1
TATCGATATTT	957
AAGACGCTATA	85
GGTTCGAATGC	3
GGCTCGTTATT	3
CTGGTCAAGTA	1
ATCGGAACCTA	2
TGCGCGAGCAA	372
TGAACGCTAAA	2266
GGGCGTAGCTA	3
AACATCGTCGC	854
CTCGTATGGAC	3
GTCGGCTAATC	2
CAGTACCGGAC	2
TAATAGATGCA	1189
CTCAACGAGGA	4
CTCGCTCGTTA	1
CTATAACGGCC	2
GCGAGTAAAGG	554
CACGGACCCAT	1
AGACCGTTATT	591
TAACGACGTGC	9
TACGGTAACTA	1
CGTCAGCTAGG	8050
GGGTGTATCAG	3
GTGGAGCGGGT	1915
ATCAATAGATT	1
ACCTATAGATC	1
ATTGATCGGGT	323
TTCTCGAGCAC	3
TATTCGTACAG	2
CTTATAAGTGA	1
GAGCGGTCATA	2
AGTTGATCGTA	1
GTAACTTATGC	2
CCCGCGGTAAA	12107
TAACCGTAACT	1600
CGTAGTATCGG	4
CGTAAGCATGC	14
CGGACGCGAAT	2
CGTAATTTATG	3
GTCATCGGAGC	3545
GTTATTCTACA	1
GATAAAACCGA	1
TGATTACTCCG	1
GCTGTGCACCT	5
TAGGTAAGCCG	6
AAGATCGGTAG	1
AGGTGGTCATT	1697
AGGCGAGAATC	1
TACGAGCATAC	7
CAACGTAAAGA	5398
ATAACATCGCA	1
GCAGGATAGCC	1
ACCTACCGCAT	1
TTGGTCGTAGT	1
CTATCGTGTAG	1
TTAGATAGTGC	2
TACGTTGGAAT	1
AAAGTATCGCT	1
ATATCGTGAGG	1
TGACGAAATTG	2
GCTCGCGGTAC	556
ACGCAAGTTGG	400
GGAACGTGGCC	19
CGAACGCGTCG	2
ATATAGCTACT	5598
GTACTTAGGCT	3
AAGTCGAACGG	1
GCATCACGTTA	12678
ATAGGTCGGCA	1711
GCCTCGATAAT	97
CAGTTACGTAG	2530
CGCGCGAAATG	4
TAACATAGGCA	3
GCAAATCGTTC	1
GGCTCGCTATT	3
GTAAGTCGTAC	2
CAGTCGTAACG	5895
CTTCGAAAGTA	2
TACCGTTCCGT	2
CGGACGTTTGG	6
GCGATTCGATA	1
CAATTTAATGC	4
GGGTCATCGGG	1
AGGTAACGATC	3
TAATCGGGATC	8
AGTCATACGCA	1
GCCGGTTGTAC	1
CCGCAAGTTTG	4
TTGACCGTATG	6
TTGGACGGTGA	2
ATCTATGGTAC	2
GGGTAGAAACC	1
GCGTCGAGTCA	4
AGCGTAGATAT	2461
AATTTCGTGAT	1
GCTAAAATACA	2
ATTCGTGTGGA	1
CGGTTAGATCC	1
TACTCGTCTTC	3
ACAAATTGACG	1497
GTAGTACCTGA	3
CTGTACTTAAC	11205
ATACGAAAGTA	6
GCGTGCGGGAG	134
GACGTGACGAA	2
AAATATTCGTC	1
GTTAATCAACT	5
GGTTGGGCAAA	1
GGAAACAGCTA	7
ACGCATTGGAT	1
ATGTCGAAATG	2
CTAACCGTCGA	1
GTGGTAAGCGT	6
GCGCAACTATT	3
CCGGATTCGCT	9037
GCATCGGAACG	5
TGAATCATAGA	1
TTCTAATTCGT	1
CAAAGTTGGTC	1
TAGTGCCCAAA	1767
CGCGTCGACTA	6
GATCGACGTTG	381
GATCGCATTCG	7
AAACGTGTGGG	3
TTACGAGACCG	1084
TATCAACGAAT	761
CCCATGCGATT	20244
CGGACGACTAT	9
GCTGCGTAATT	44
GAGTTTAATTC	231
GGCATCGGATA	12
TTCACGGAATT	1
CATAAGTACAG	4
GCGGGTCAATT	1
GTTCAATTAAA	1
GTATTGCGGGT	296
GTCGACGACCG	277
TACCGTCGGAT	17653
ATGCGCTACCA	2
CTTCGATGTTC	1
GGTACATTAAT	2
CACCAATTGGG	1
GCGCTAAGCCA	6
TTTTAGCGTAA	5
TATGGTTGCAA	5072
CAGATACTAAG	6351
ACGTCGTTGGG	2
GAAGTTGAACG	1
ACGGTGTATGT	1
GTGGTCGGACT	3
ACCGGTATGTG	2
GACGTCGCGAA	1
CGGTTAGGATC	1
ACATATGCTCA	3
TTAAACGAACT	745
AGATAAGCCAA	1276
AACGGCCATCA	10
TAACGACTACG	2824
TGTTCGCGTAT	6
CCGTTGGACTC	2408
TGAACATCAAG	5
GGTTGGTGGAC	1
AACATAGATGC	26803
TTTGGTAGTCG	1
GCCGATAAAAT	1
CCCGTGGAGCC	2
GGAAATATACC	74
CGGCACCATGC	2
GAGCTAAGCCG	4
TAGAAGTGAAC	4
GCAGTAACGCT	9558
ACAGGTAATGA	1
TGGTTCGACAC	4
GCTGTACGAAA	3
GTATTTTACGA	245
GGATCTCGAAC	3
GCCATCACGGA	471
AAGCGGGTTGC	3
GGTCGTCGCGA	1
AGTCGTCGAAA	4
TACGCGAAGTG	1
GTTCGTGTACT	1
TTACGTTTGGC	2
AATAAAACGTC	2
AGTCAAGTTTA	1
AACATCGTCAC	1
ATTGCGTGCAC	1
CATTAGGTAGC	1729
CGTTTCATAGA	9389
GCGTTTAACCG	1
AAAACGTTAAT	213
GTCGGCTTGGA	3227
CAGAAATACGT	1
CTCGCTTGACC	2
GTCAATGCGGA	2
GGACTTAACGT	1
AGTTTAAACAG	3
GAGCTACTAAA	1
TGGACCTATTC	3747
TAAACAAAGTT	2
TTGGGCATCAC	1
GCAAAGTTACA	5
CCTAGATGCTA	1
TGACATAAAAT	10204
ATACGAGAAAG	1
TTATTACGAAG	1
AGCACGCGAGT	7
TAATTCGAGCA	1
TGCCGAAAGTC	1
CTTCATCAAGC	2198
TACCGCTGTTT	4410
AGACCGTCGGA	135
ATTAGCGGGAG	1151
GCTTGGTTCAC	258
GGATTCGCATC	47332
GATTTAGCGTA	1
TTCTCGGCAAT	10489
GTACTAACGCT	2
ATTATCGGGCG	1
GAAAGATTCGT	835
GGGCGTGGTAC	17235
CACCGAACATA	1
AATATTCTCGT	2
TGCATACTAAA	1
CGGCGTAGCGA	5
GTTGATAGATC	9
AAGACGAACTC	334
GGACTTATAGC	2
CTGCTTGTAAA	4
GGTCAAGCGCA	5
ATGTAGTCAAT	3
GTGAATCTTGA	1
AGCGGTTAACC	6017
ATCGGCCAAGC	1
AATAGTCGCGA	1
CCTCGTTATGC	24972
TGCCGAAATTG	2254
GCTCACGGTGC	5
TAACCGACAAT	1
ACCGTAAACTC	51
TACGTCAATAC	1
GAGCGGGAGGT	10392
CAATCGCTATA	2
GCTGACGGTAT	2
GCTGTTCGATA	1016
TTCTGTACTTA	5
CAATAGTCGAT	8
TAGTCAATTGA	1
AGTATACGCTA	1
CTCATCGGGTT	156
GTATGGACCTA	1
CGATAATCACG	2
ACGGACGATAA	1
TGGTAGCCGCT	4
TGAGTGTACCC	1
ATTAGGTCGGC	2
GTATGTATTGC	1471
AGATTACGCTG	656
GGTAAGCGCCA	1
TTAGCGACATA	5859
ATTCATTGCCA	3
GACTTCGTCAC	1
CCGATAAGTCG	7167
CTCATAAGCAT	184
TTCGGCACCAA	1
ACGTCAGCCGT	114
TAACGATTACC	585
AGTAGCGCTGA	1
GTCACGAATAA	4
CGGGTACATTC	1
GGAACTAAAGG	3
GCATGAAAGGC	1
AAGCCGGTATG	1051
TAGTCATAGTC	2937
ATCGTCTCTCG	2
GTCAATTTACT	9526
GGCCGTCGACT	3
CAGGACCTCGG	4
AGCGGGGTGGA	38
GTAGGTGATAC	706
CTAATCAACGC	4
CGGCGAGTAGA	2
GCCAAGCGTCG	1
AATCCGGCTTA	1
AGTAACGCATG	1
CAACTAACCGA	5
TATTTCGACAA	2
CGCGTAGCTAG	1
TTAGCGAGTCA	2
TAAAACACGTA	1
GTTCACGAATC	91
AGGTTCGCTAC	1
GTAAACAAGCG	981
TGTCGGAATTA	1740
CTAACGTCGTC	4280
CCATTATGAAG	3464
CGCGAATAAAG	1
TACGCATTCTC	1
GGACGCTGCGC	13946
GACGATAACCC	4
GCAACGCTTAT	1
GCGGCATCACG	2
AGAAACTAGGT	1719
ATTCCTATAGC	1
ACCGTATCGAC	2
ACATCGTGAAC	781
CTCGTCTCGAG	1
TTGTTTGGAAC	1
GATTCGCTATC	996
GCGAACGATTA	6
GTGCACACGTA	1
GCGCAACTATA	10255
AGCGTTTAATT	5
CAGGATAGCGG	2
ACCGCACGCTG	1
AGATACTTATG	8
GACTCGTAACA	1
AAACGTGTTTG	7
GTAAGTCGTTG	6
TAAACGGGAGG	373
CCGATCGTCGA	10074
CAGATGGCTTG	1
TGTACTATACT	1011
ATAGCGGGGCA	4
GACGCATCGCA	1
GGTTAGGCGAG	1
TGGTCATACCA	62
AGGTTACCTGA	7536
GACTATTCGGT	31
ATACGAAATGT	1
GTTGTTCGCTA	3
TATTGCGGGGT	3
CGGCGTATGGT	17
ATAGGTTACGG	1
CGGGATCGCGG	4
CCTAGATGGCT	2
AATCCGACTTG	1
ACACTATTCGA	240
GTGACCGTATC	242
CTCGTTATAAG	1
GGTAAGGTTCA	1
GCATCAATAAA	3
AAATTCGAATG	145
ACAGACGAATA	1
CTTGCATGAAG	3244
GCCCGTAAGAG	3
CGTCTCGAGTC	9
CGGTAAGCATT	1
ACATAGTCGTG	15
GACGCGCGATC	3
CTGTAACAGAC	5
CGTATGTCTAT	1
CGATAACGAAA	1
CGAGAATCGGT	2
ACAAAGTCGTC	3
AAACGGCTAAG	2
GTTGTTTAGCT	1
GCAGCGGTTAG	1036
TAGTACGTAAC	6
CTTAGGTAATG	4
CTACGGAACCT	1518
AAGTTATCGAT	3759
CAATTGACGAC	1
CGATCGTATCC	1
CTAGCTTACCA	1
TGCGTATCCGG	2
CTCGTAGATGC	20369
GGTAACGCAAT	2
GGTACATTGCG	190
GGTAGCGTTCC	7
CGGGCACGTCC	2962
AGCAAGATCGG	4590
AAGGTTTCGCG	2
TGCTACACGGA	128
GGCACCCGTTA	6
GACGGTATTTA	7422
AGATTTATTAC	1
GAAACAGCGTT	4
GTTTAATCCCG	2
GCCCTTTTAGC	5
CTCGTAATCTT	1
CGCAGCGCTGC	867
GTTCGCTTAGG	2
ATGATGACGCC	6
ACGACTACGAG	1978
TTGGTCATAGG	1
TGACGAATTAT	832
CGACTTCGCAC	735
CTGGTCGTTAC	2
GGGTAACGGGA	3
CCGTATCAATT	3
ACTAACGTGGA	1
CGAGAATGGGA	1
ACTGGGCATGA	277
GGGGACGATAC	1338
CGTCCGAACCT	2
GTCATTCGTAT	1
CTAGTAAACTA	12
AAACGTGGACG	3
TACGGACGATT	1
GTTTCTAATGC	1
ATGGCGGTAAC	7
GGGCAAAGTTA	3
TATTCGGTATC	1
TTTTAACGTAT	3433
GAGGATCGGCT	2
TAAGTATAAAC	1
GGGCAATCGCA	5
AATAGTTAGGC	3
GTCGCATCGCA	1132
GAACGGTCCGA	1
AGCAAGTTAGC	6
AGAATAAAAAC	1
TACGGTGGACG	271
CGGCAAGATGT	1232
GCGTTCGTCAG	2
AGCCGTAAGGT	664
CGAATAACGTT	1
ATCTCGAAAGA	1
GAGCGAGTTTA	1
CAACGATATGC	1662
TGCTTGTACTA	3
AGTAGTAGTAC	3
TTTGACCCGAC	2
CTAACCGTCAA	3
GCGTATGGACT	1
TGTATCGATAT	5805
CGACTTCGATT	1
TTATTAAGTCG	3009
CCCGTAGCGGT	2
TTCGGGTAAGA	1
CCGCATCAAGT	5
GCGGTTGGATA	333
AACACGCTACC	1
TAGTCGGAATA	7
AAGCCGAACAT	2943
TACGCTCTCAC	22088
TTACGTACGTT	1
CTAAGCAGCGT	1
GGACCTCATAT	81
AGTACGCATGC	14
TACCCGTACAA	2
CTCGCGTAGTA	3138
ACACAGCGCCT	431
ACGTTTGTCGT	1
TGACCCGACAA	2
ACGTCGTGCGC	2
TAATCTTGATG	5762
CGTATCAGTTG	11
ACGTAATCGTG	5227
TGGGCAAGATG	8
CTAATAGTACA	2
GTCGCATACCG	3
CGTTGGGCATC	4
AGTTACGTTCG	1
GCTTGAGGATC	19506
ATGCGATTATG	3
GTTAAGTATCA	1
CGCATATGGTT	2
ATAAGGAAACA	1
TGCGGCAGTAA	1
ACAAGTCGCAT	1
ATCGCTAAATA	2
AGCGGTTACGG	2
GCCGTCGTATG	5
TTCGTCGTGAC	3
CTAACGTGTGG	12
TAGCTAACGTT	12
CATACGGACAG	359
ATAACCGAAGC	1
ATGGTTAGCCG	3
GTTTATCGTTT	7
AAGTCGAAATA	2
TTAGATTAGCC	1
CGTGGTCGGAC	5
CTCTCGTTAAG	2
GTGTAGTCATA	4
GACCGACTATC	2
TGTCTATAAGC	2
TAGCGACAATT	4
TTCGGTATCGT	3624
CATTCTCGTCC	10437
AGCTTGGATCC	1
TTAAGTCGCAC	2
AGGTAACGAAG	1
ACCGATATACC	375
GATCGGACCTG	2
AGCCGGACCTA	4
AAGCTGTTCGC	22706
GCGTCCGTCGA	1
TATCGATAGCC	2
TACGAATAAAA	489
GCCAATTGATT	1
ATCGGTAAAGG	3
TAGATATACGA	1
GGATTCTATGC	1
CGAACATCGGA	1
TATGACTATGC	2
ACATAAACGAT	1
CGATGCGGTGG	1
CACGTTAAGAG	1
CTCGTGAACCT	1
GCGTAACTTGC	1
TAATAGGCGTA	3
TGCGGAGCCTT	1
CGTATCGGCAT	2
CATAAAGTCGT	14
ACGTGCGAAAA	4
TTGCGTCGTAG	3
CTTACGCGAAC	5
CACGGTATTCG	2
AGGCGAACATA	18025
GAACGTTATTA	2
GGTGTCGAGCT	2
TTATCCGGACA	410
TTGTCCGACAC	2
CAAGAGTACGC	3
CACCGGTCCGT	4
CGTAATCAACG	5
CTACCGTCGTG	1
AATTTGCGGCG	73
GCGTTAAGGCA	1
AGAGCTAACGA	3
ACGATTCCGGG	453
GCTAACGAATG	2
CGATCTCTTAT	2
TGCGTCAAATG	19245
GCGAATTCCGC	4
TGGATAAGTCA	7
GGAAACGTTAA	3
CTTCTAACGTC	7
GTAATCGGGTG	2
GACCGTCACGC	9
AACACGGCTTT	19
CGGACGATTAC	2
GACGTAAGGAG	1
CTAATGCGATA	1
TATCGTACGCT	1037
CGGATTCATTG	1
TGACCGTATCG	21
ACATCGCATAC	1
ACCCGTTAATG	2
CTGTATCAATC	2
CACGGGGTTAG	7
ATGACTACGAG	1
CAACTAAGCAT	1
TAAAATACGCC	11
CGGTCAACGCT	8435
ACCGGATAGCA	3
AGCATTTAAAA	913
AAATCACGAAC	1
GAACGTACGCA	1
TAAGTTGGGCA	1
TTAACGACATA	36
TGATCGCGCTG	2611
TGGGCACCCTT	4
ATTGCGACTTA	3
AACGGTAACTA	255
TGATACCGTAT	1308
CCGAAATCGTA	2
GGAGACCTAGT	2
ATAGGTCGTCA	293
AGTATCCGGTT	4519
GTCCATAAGCG	88
TAAATACGAGA	1
AACTAATCCCG	568
GACCTGAACGC	9488
ATCGGACGGAC	5
CTCGTAGATTA	150
GTCGTTATGAA	1
CCAGTAGAAAC	8245
AGCCGAACCTT	12616
CCAATTTACGG	4221
CAGATCGACAT	3
ACCCTAGATGG	612
GCAAGTACATG	3637
CAGTAAACTCA	12
TATGTATCAAA	4141
GTCTGTAACGA	2
AGCAACGATAT	1
AACTAGGTCGT	2
AGCAGCGTCCT	5
GAGCGATTCCG	2
CCGGACGTTAT	5
ACGTGACGGCC	1772
ATTTGTCGTCC	1043
ATAAGCGTGGA	2
ACCCGATCAAG	3
CATATGCTACC	1
CATCGACTTGC	3671
ATCCGGATAAT	1
CTATACGTTAA	1
GTATCAAATTG	9
TGCGAATCGAC	12
TTCGGGTGTCA	4825
CGTGACATATG	7
CTCGGCGAATT	3
CGGATAGTATA	3
GTCAACGAATT	1
AGATTAATGCG	1
CAAAGTTGATA	1
CTTTACACAGC	15046
TGTACTATGGA	1
TGATCGCTCTC	3
CGGATTCAAAG	2
ACAACGTAGAG	1
ACTCCGTGAAC	2
TAAGCATCGTG	8
TACTATCGAAT	2
TGGATTACGTC	6029
CGTTATCGGAA	4
TTAGCGCTACC	6
GATGACGACGC	1
AGTGCTTGGAC	5
GGATATAGATC	1
GAGTCAATTAT	1
CAACGTCGATG	1119
TACGCCGGAGG	1
GCTGACGGCAA	2
TGGTAACGTCC	1
TTGTTCGCATC	4
GTCTTGGTAAT	5
TACCGGTATGG	6
AGAATCAAGTT	1900
ACCGAACTAGG	934
TGAACCTAGTC	1
TAGCCAAGCCA	18
TTCGAATAAGT	1
ATAAGGTGGCG	1
CTCTCGGAGTT	2
AGCGGTCTGTG	5
TGAACGATCTA	1
ATCGTAGTAAA	1
TACGGCTTGTC	13157
TGCGGTTATGG	8
GACGATGCTAG	441
AACATAGATTC	14
GATCGACGAAT	1
ACTTATCGATG	1
CGTTACGCAAC	6
TGTATCAAATG	1
AGGACGTACTT	11
CGTGTACCGTG	1
GTTGTACGAAT	10
CAAGTAACAAA	8
CCGTTGGATAT	2
ACCGGTAGCTT	1
AGGACCCGTGA	681
CGCATTCAATT	5
TAGCCGGTTAG	3
GCTTATAAGGG	141
GCGGGTTGAAC	1303
AGCCGTACCCG	2
AGACGTATGTA	2
CGTAATCACCC	1
GGGCAAGTTGT	4
GAAACGGCTTT	2
GACATATGCCT	2
TTTTGACGATT	2
CTCGTTAGGTG	2
CGACGATAGAT	7
AATCCCGCATC	2
GGAGCGAGCCT	403
GGACCTCGAAG	2
ATAGTTGTACT	1
TACATTTATGT	3
TAGACGAAAGA	1
CAGTTAACGCT	1
TTTTCGCATGA	1
ACTATATCGAC	1
ACCCAATTGGT	466
ATTTAGCTAAA	4
ATCGTGTAGAG	1
TTGTTATGTCC	243
CGGACTCGGCC	2
CAACGGTAGAG	1001
AAGTCGTCGAT	128
CGAATTGGTAT	10
CAGGTAATTCG	14
GTCGTAGCTTA	1
CGCTAATACGC	2886
GACGGCGGTGT	1974
CTGTTCGTATC	235
AATAGTATACT	13
ACCGGTAGCCA	3
GTAGTCGGAGT	2
ATCGACTTACC	14829
TATAAAGTCCG	5
TGGAGCGCTGC	1
CTAAAGTACAA	1941
GACGTAGTCAA	1
GCGGCACCATT	4533
AATGCGTCTGT	3
TATACGTACCG	1
TTATGTCCCGC	3
CCATAGATTTA	30732
ACCGGCGAAAT	1
GGCGAGCACGT	5
GGTTGTAACGA	116
TTTACGCTTAG	1
GCGTTGGTTAA	1
ACGCTATCGAT	1
TACATTAGCCA	2015
CGGATAGTTGT	6
CACTTAGGCTA	1
ACATCGAATGC	2
TTCGTGTAGTA	1584
TAGATTGTACC	5
CTCTTATTCGT	1
CGTATCAAATG	1
TTGACGGAACG	1924
TTAACGCATCG	3
TGTTATACGCC	3
ACGATAAAACG	1
ACGTTTCATAG	4231
GTTTCATAAAG	1
ACCGGTTACGC	1
TTGTCGGCTAC	603
GAGGATCGTTG	1
GTGTACGCGAT	2
CCTATCGAATA	2
GCACGTTGTAA	2
CCTATGGTTAC	2
GTTGCGAAAAA	155
TTGTTAGGCGT	2863
TAGCCGGCTAG	2
CATCGTTGGGA	3
GTGTATCAAAG	2
AGAATGGACGA	852
ATAGTTATTCC	89
AACGATCAATT	7064
GTTATGACGGC	8
CCTTACGAGCC	1
GATCACGGCCT	3
CGGCGACTACC	10
CTCAACTATGC	14
TGGGCTAATTC	2
CGAAAGGACCT	2
ATGGTATGTCC	1
AGGTCTGTTTA	2
TGTCGGCTACT	2294
GAACGCGTCTC	6
GACGTACCCGA	1
GTACAATTATT	22
CTATCATAGTG	1
GTAACGACAGT	4
GGTTTCACGTA	3
GCTAAACACGG	1
GCAGTAGAAGT	1
AGGTCGTCGTC	1180
GTTGGTCGCAT	160
TATCTCGTACC	6
CTTTTAGTACG	4
GTACTTATCGA	2
TATCCGGATAG	225
AGATGCTTGCG	155
CTATTCGTCCT	2732
ATTGACGGTAG	1
ATGTACCGGCA	2
CTGTACGCTTA	2
GCGGTGATAGA	2584
GATTACGCTAG	7233
TAGATCGTGAG	790
ACTATAATCGC	2
CGACGTAATTA	1
ATTCCGGCAAA	1
AGGAGTCATAT	1
AAATCACGTCA	1
AGTCGTTCGCA	4
CGCATTCGAAG	1
CGGAGCGATTC	1
CGTGTAACAGC	3
ATTATCGTCTA	2
AATCGTGGTAT	2
ATCGGCACCAC	1
TGCATCGGAGA	6
TAGTCGACTAT	14
CCAGTAGAAAT	5
TTCGATAACAT	214
TTGTCGGGTAT	1
CGGCGTGATAC	5
ATGTACGAATT	1
TATAACGTGAT	281
ATCAGTACGCT	2
CTGGGCTTAGT	260
CCGACGAGGAT	1
CGATCGTCGTA	2
GCATGTTGCGC	1
GGATAGCGCAA	1384
AATATAGCGCG	3
CTTTTCGAGGA	1327
CAATGTAACAT	2
GGTTACGTAGA	1
CGATAAGTACA	4
ATTCGTCGATG	1
TGCATCAAGCC	1
AGATGTACGTT	10
TTTAGCCGATG	3215
AAATATTCGAT	539
GGGCACGTACT	12
CGCAGTATACC	5572
CGTTCCGGTCA	7
CTTCGACTACC	1607
TTCGATAGTTG	16
CGGCTAACGAG	1
TTTAGCGATTG	1
GATTAGGCGTG	1
TTAACTATGGT	2
GTACCGCTGCG	2
TTTGATCGTAA	6
CTTTAAAAAGA	10553
GATAACGTTTG	140
CAATCAATGGG	1
GCTTAGATACC	10
GGCATGCGGGA	3
GGGAGTAGCGA	2
AGAGTATCATG	3
ACGGGGTGCGA	3
CGTAGATGCGT	1
GATGCGGTGCG	1
ATGATTAGCCA	5
CAGTAGCTAAT	446
AGGTTACGTAA	3
ACATTCGGTAT	1
TTTGACGAACG	1
TACGGTCTGGT	13258
GGTGAACGGGC	121
CGGACGCTGTT	3
TAGATGCGGAC	10
GAGCATCAAGC	3
TAGCGCGAACA	1
CGTAAGGTTTA	2
TTAGATCGTCC	13
TTTCGTCTGAC	4
TAAACGTAGAT	3
AGGATAGATAC	4
ATCGGATTCGG	1
GATCGATGTAG	19
GATTAGCGACT	5
TTGAACATCGG	2
GCAATCGTCTA	2
GGTAGCGAGAT	11
TGCATCGACAA	1
GCTTGACGGAA	7
GAAAGTACCCG	451
GTTCATAATCG	3
ATGTCGTCAAT	4
ATAGATCGCGA	4
ACGTAACGCAC	7
TACGAACATAG	1862
TTCGGTATGTC	6
ACTCGGAATGG	2
CTGAAGTTGAG	622
TATCGCTCGAA	3
CGTCTACGAGC	1
TGGTAACGTAT	1
ACTCCGAAAAT	1
GGGGATCTAGG	3
AGGTAGCTTGA	4973
GGAGTATCAGT	4
CTACGAGAAAC	4
TTCGTGTACGA	1
TTACGGCTAAC	672
CGTAAGAAAAA	1
CAACGCTGACT	6
TATATCGTCTG	1
GTCAAGTTCGC	152
ATACGTATCAA	2
CAGTTATGACT	1
TTCGTGACCGA	1
CTAGCGTGTAG	2
TAAGTATCGAC	483
AAGCGTCTGGC	9
CGCTATCGTTC	1
CGTCGTAAGTT	2778
AACATCGGGCA	7655
TTTACGCGGTC	2
AACTTACGGAA	3
CGTTCGATTCA	931
CCGACCCGTGA	38
CTCGGCTTGCA	1645
TAGGTCGTGGT	1
GCTCGACTTGC	1
GGCCGTAGTAA	4
TGGTTAATTCG	1
GACGACCCATG	3
CGCATACGAAA	148
TTAGATAAGCG	3
CTGAAGTTGTT	43
GCCGCGTCGAA	2
TGGTAGAATCA	1
CGAACGTGCAA	2
GAAACGTCCGC	5227
TAAATCAACTG	3
ACTAAAACGAA	6278
TTATACCGTTG	3
TTTCGACTATT	1
CACTATCGTAC	1
GCATATAGCGC	6
CCGGTAGATTA	1
CACATCGTTAA	32983
TGAAGCGTTAA	3238
GCCCAATAACA	1314
CTCGGAGTTGA	5
ATGCGTGACCC	1
AAGCGTAACAG	11
TGGTAGCGTCC	4
TTCTACGGGGC	4
CAAACTCGCCT	1
GACGCATTGTT	1
CGGACGTACAT	1
TATTCGGGTAT	3
GACGTACATTC	22
GCTCTCACGGC	2
TGCGGGTTCAC	4
TTACACGAATC	740
ATTACTAACGA	3
TTCGATAAGTC	4
CGTCAATACGA	587
AACTGCGAACT	3216
CTAGGTCGACG	3
CCCTACGAGAT	7051
TGCGGCACCAA	6
GTAATGCGGAG	3
AGGACGCATTC	7
CGGCGAAATCG	1
CTGCCGGAGGT	1620
TTAAAATCTTG	8
TAGGTGTATCC	253
GTCTGGTCATA	2
CCGGTTCATTA	1
CTTTCGGACGC	6
GATAGCGATAA	2206
CATGCGCGATT	6
TTCATAAGCAT	1
TGTTCGACGCA	2
GGCTAATGAAG	5
TATTCGACTTA	2
TTTGCGAACGG	1
TAGATTGGTCA	94
GCGGTATCCGG	1
ACTAGGTCGAG	2
CAAGCGTTGTT	3699
GTTAGACGAAG	3062
GCATACGTGAC	682
GATTTACACGA	10899
CGGGTTATAAC	1
GGCATCTAGGG	10
AGTCAAACTTG	4
CTTGGTAGCCT	1
CCTACCAATGT	1
CTTCGTTTCAT	552
AGGGACGATAC	1349
GCTAACGACAT	16
AATCGATAGCC	50
CGTTTCGAAGT	1
ACTCACGCGAA	1
TTCTACGAGAC	7
ACGTAGATCCA	82
AGTACGTCGGA	1
GCGTGACCGCC	3329
ATTCGTGTTAT	435
CGAATTGACCG	4
GGGATTCGAGT	3
CTGAGGATAGT	1
TTGTACCGCCT	3
GGCTACTCGCG	8
TGTTTATCGTC	6
CGTTCGCTACC	3405
TGCGTAGATGG	4
TATTAGCGCCA	1
AAGATAGTCGT	1
GACGACGGTGG	1
GAGTCAATAGC	1583
TGGTCGTGACG	1
ATCTCTTACGG	3
TATTAGTACGA	2
ACACCGGCTAC	9
TGCGGTTACCT	1105
TTAGGCTAAGA	2
TTCATCGGACA	15190
CATCGCATACG	1
CATTACGGTCA	1
GCGCAACGTCC	9
CCATCGCATTC	8102
GCGTACGTGAA	22
CACGTTATAAG	13
ACAGCTAAAGC	445
ACGCTTATCGT	2
CCGGGAAGTGA	3
CCGCCGTATCA	361
AAATGTAAACA	2
TTCGTCAACGA	1
TGTATCGAACG	3628
GGATCGCGAAT	1
AACCGTTGGGT	2
AGGAGTCAAAA	6
CCGGCGTATGT	1
GGCAGTACAAT	3177
TAGGTCGTGCG	1976
TTCGATACCAA	1
GTAATCGTCCT	15
GCGGGATTGTG	1714
GGGCTTGAGGA	2
ACTCGTATCGT	2
CCCAATAAGCA	4
TGATCGAAAGA	2
TAAAAGATCCA	165
TTGATCGGGTC	1
GGATCGAACGC	9
GGGCAAGATAT	2
CTTGTCGAGCG	2180
ATGCGGCAAAA	5
TTCTACGGTAT	4
TTTCCGTGATA	3
GTAGCTAACCG	177
AGTCAAAATCG	1
ATCGGCTGCGC	87
AATAACCGTCA	19151
GCGTTACGTCA	1449
CTACTAAGCGG	6
ACATCGTGTTA	183
CTCATACCGCT	1
ATTGCGCGAGG	1
GCCATCGAAGG	9
GTAGGTTTAGC	4
CGCAGTATAAA	2
CTCGCGCGGTA	9641
GATTGGCTCGA	4
GTAAGCCGCTG	4
GTCATTCGTGT	1554
GAATTGACGAC	1
TATTCCGAATT	1
ACCGGCGTAGA	2
ACTCTTAGGGG	1
TAAGTCGTCCG	4
CTGGTCGAAGC	1
CGCCGTAAGAA	4
CTTCACGAGCA	1
TTCAACGGCAC	1
AATAACCGTCG	3578
AAGGACGAATT	5111
TAGTCAATCAA	1
AAATTCGAGGT	8955
AATTTACGAAA	1
CTTTGCGCTGA	2
TGTACGTCAGG	3
CGTAAGCCGGG	4
CGGTAGCTAAA	5
GGTCGAGTCCG	3
ATAGGTAGGTC	2
ACAACGAATGG	24
CCATTATGTAG	7
TAGATAGTGCT	4
CTACGGGGTGC	2
CACGGTAACAG	3
CTCGGATGTTT	1
CAGTTACGTCC	24
GAGATATGGCT	428
CCCATCGCGAC	1
GGTATCATGGG	3
ACGGTATCCTA	17970
GCGGGTCAAAC	2
AACGTAAACTA	2
ATGGTAAGTCC	1
ATTGGTCGGCA	13
ATTCCGGTTCA	84
GGATCGCGTCC	3
GAGACGTCAGG	1
CTATAGGCGAG	30
GAACATCGGTA	5
GACGACTTCTT	8463
GCTGTGGACTT	11284
GGTCGACGACC	1
CCCTAGCGATT	3
AGGCTGCGATA	1
CTGCGATTAAG	2
GTATTGAACGT	2581
CTGCGATCGAT	1
GACCGCAAGTT	1
TTGACGAAAAA	1
GTGATCGGCAC	13121
ATTCGGCGAAC	1
AATTCTGTCCC	1
TGTTTGTCTAC	1
CCACGTAGTCA	2
TTCGCGTCAGC	33
CCAATACGTTC	7
GAGCATCAATT	1031
TTCATCGGAGA	7
AGTCGAAGCGT	2915
ATATTTACGTG	2
AATGAAGTGCT	3
TGTACTATCGA	1442
AACTCGCGGTC	2
TATCGCTTGTA	6
CAGGTAACGAA	2995
CAGGACGTGTG	2
CTCGATTGGGA	53
CATTCGTCGTG	3034
AGGTCTGTTCG	6
AACGTGACCGG	2309
GTAGATAACGA	1
ACCCAATTGGA	4502
GAGTGTACTAC	141
CCGCTGCGTGA	1
CGAGCGGTATG	1081
CGAGGAGTACA	1445
GCTGTTTAGCT	5
CTATTCGAGCG	1
GAACGACGTAC	9
CTAAAAGGCAG	1
GTTCGCATAGA	2
CCTAGGTACAG	797
CTAGGGGGGAT	6456
AATTGATTATC	2
CCTCGAACGGT	1
TAGTAACGTCC	2
CATGGCTTGGT	22772
CGGGAGTATAC	11
TTGTACTAACC	2
GTCGAGCGAAC	6763
CATCGATGAAA	1185
CACGCTGCGTA	7
GATTCTATCGG	2
CCCACGTACCC	18937
CTTATGTAACA	1
TTCGATTGACT	1
CGGCTACTCTA	14
ATTCGTAAGTC	2
CGACTTACCGT	6
TATGCGGGTTA	1
ACCGTCGTTAC	1098
CGGTAGTAGCT	4
ATTCTATACGG	3568
GTCATAGTACC	32339
CCGAGTAACGT	1
AGGTTACGCTT	1
CTTATAACGTT	2
GACCGTCAAGT	1
TAAATCGGAGC	2
CTACCGGATGA	1
GGGGCAATCGT	1
TGACCGTCGAC	2
CCGTATCGATG	1
CCATCGAACGC	5
ACTTCGACGAT	1555
TGCATCGAACA	6
TGCCGACGAAC	1
GCGTTTCTATA	1
CCGCGGTATCA	1429
GCATGTCTATG	2
CATGCTTGTTA	77
CCTTTAAAACG	1555
GCCGCTTGGAA	1
GATTTATCGTC	2
CGCTGTACTAT	2635
AGGAAATAACG	5277
AGGAAACCGTG	3
CCCGAATCAAG	2
CCGCTTGACGA	2
AAACTATTCGG	2
TGTTAGGTCTG	1
CTTCTACACAG	5
GGTTAATTCTC	1
CGTTGTAACTT	4
AGATTCGTGGC	5
ATCTTAGCCTT	1600
GAGAAACGACT	14220
GGACGTTTAAA	1
TGCGGCACGCT	5161
TGACGAGATGT	213
ATCCTAGCTAG	2
CCGGATTGCCT	1
GGCGTAGCTAA	1
GAACGTACGTT	1
AGGTAGCGTTT	1
CTAGTAGTATC	1
CTTAACGCTGC	568
GATCGTCGTTG	897
GCCTCGGAATT	4
GCGTTTGCGTA	54
CCAAGATTCGG	2
AACAGACGATG	2
GCCATCGAACA	9
CAAAGTCGTTT	2952
CTCGACGGCGT	3
GATCGACGCAC	113
GCAATCGGTGA	1812
CGCGATAAACG	1
CTTCGTAGAAA	3
TAGCGTGTATC	116
TTAGTACGCCG	74
GGGATCTCGCC	1
TGTAGAAAGTC	2
TACGTTTATGC	1
TGTAGATGTTC	1
CCCCGTTACGT	1431
CATTTCGGCTT	5
GCTACGAGACT	2019
AGATGTTGCTC	3
ATTTCGGAATG	39
CCGATAGTAAT	8
AACTCGGCGAC	2
CATTCTAATCG	2
GGACTCGTGAG	2
CCAATTGAGGT	4
TGTATCGGAAG	2
CATTCGTTCGA	2
GGTTACGGGAT	2371
GTTTCGTACAG	1
GCGTAATTCTA	4
TTTCGTATCGT	3
GCGTCGGAACT	1
TGGCTTATGAA	596
CGCAGTACGCA	8
CGCATAGTAGA	3
GCGTATGGCTC	1
GCGTTGGTAGG	5
GGATAATCGTC	2
ATTTGCGATTC	22
CGGATTGACCG	2198
ATAGCGGGTTG	51031
TATCGCATATG	1
GATCGATAATC	4
AAACAAGTCGG	6535
ACTCGGACTCG	3004
AGTTACCGTTC	3
CCGGTATTTAC	1
GTAACGGTAGT	2038
CCTTCGCATTT	454
GTAATTCTGGT	1
TTAAACGTGGT	4325
CCACTTATGTA	3
TGTGCAAGAGT	175
AGATTAGCCAC	1
AGATATTCGTA	1
CTCGGAGTAAC	1
AGGCGACCATT	201
ATCTATACGGT	2
GATAGTCATCA	1
TTTCATAGATG	11
GCAAATTCTAA	1654
CACATATGGGG	2
CGAGAATGCGA	5436
TACCGGACGAA	3
TGTAACGGGCA	1
TGTATCATACG	11
GATAGATTCGC	4
GGGGTGGACCT	2462
CATGCGGAGCG	32
GGTTTATCCGG	3
ACCCGGCGAAT	3
ATAATCTTTGG	3
CTTTCCGACAG	3
CGTGTAACATA	847
GGAGTCATGGG	1
CGATAAGAAAA	4
TATAACGTAGA	675
TGTACCCGTCG	1
ACATCGAAAGA	1
GTTCGTGTTAT	371
AATCGATTGAC	1
GACTAATAACA	1
GTGCGACCGGA	6
CATTCGAGCCT	1
CCCTTTAAACG	4
CTCACGATTAC	1
GTACGTAACGT	4
CGATTACTCGG	1
TATACGGTGTC	4
TATCAGTATAT	3
TTTAACGCACG	2
TGATCGGTGTC	16913
CCTTACGTTGG	2
ATCAATACGTT	3
ACACGTTATTC	34
AGCCTAAAATC	1
GTGACGATTTA	3
GAAACTTACTA	1
ACTATCATGTT	2234
GATACCGTAGA	2
AACCGATGCGT	1
GGTTAGCCGGG	1
CTCGTCGAAGG	6
ACGAAAGATTC	1
TAAGTTACACG	6
GGATCGCGTCA	3158
GCGAACGGCAT	6
GTGTACGTCGC	9
GCCCGTGATCC	1
ACTAACGTTTG	1
TAGCCGCATTT	1
TTGGAACCTTA	1
GACTTATAAGA	1
AAATCGTGTTT	5
CTTGCGACCCG	3
AGCCGGCTTGG	1
GTCGCGGTGGA	1
TGACGGTAACG	3760
GCAGCAAGTCA	4
GGTCGTAAAGG	8
GCACCCTTTTA	1
GCCGGATTCAT	8780
ATCGCTAGGGG	293
CGGCGAACGGT	238
AAAGTTACCTG	551
GTCTTCGTAAC	3
GGGGTGTATCA	383
GCTATAGGTTA	12
CTTTTACGAAT	1
ACCCTAGAAGT	13017
TTGACTAATTT	1
CGTATGGGGTT	2
AGTAGCGTGGA	2
CCCAATGTGGG	5112
ACATTATCGAT	3
CCGACGTTATC	9
AGCGGTAAAGG	3005
CCGAACGGTCA	3
AGCTTGACGAT	5
CGTAAAGTACG	4
ATCGGCATGAG	421
TGTATCGGTTG	13525
GACGCATCAAA	6
TTGGACTTGCG	2
GCGATTCGGCA	5
CTAGTAACGGT	2485
GTAACATCGAC	2
AGATAACGGCT	2489
GACGCGGTAGC	10
ATAAGCGTATG	9
CTAGTCAATTT	1257
GGATCGAGCTA	89
CTTCAAATTGA	991
AAAGATTGCGC	5
TGTTCCGGTAT	1
CAACCTACGCA	1
GGGCTAACAAC	16736
TTCGTGGTAAT	1
TATGCGACATG	1127
AATTGCGTGTT	377
ACGATGCTACA	3
GGTCGTATCGT	7
GCGCCAATAGA	334
GTAGCGGTGGA	1
ACCTATGGCGG	48
CAATTGGTTCG	2
GGGTAATCCGG	1417
CTTATTCGGCC	15103
GTTTCACGTAT	1
CGATTGGGCAC	2
GTAGCGGTGAA	1
GATTGATTAGC	1
ATCACGAATTA	2
CGCGCTATCTG	10
ACCTCATCGCG	1
GCGATAAGTCC	4991
CAACGGTAGGT	1
CCCATCGCTAA	1
TAGTACGTCAC	6
GAATCACGGCC	621
CGTCTATGCGC	1
TTGTCGTTGGA	6545
CCATAGATTGT	1
GGTATCGATTG	1
ATGACATGCTC	15
TTTAGTGCCCA	1
CCATTGAACGA	1
TATCGTACGCC	711
CGGCGAGTGCC	264
CCGTGATCAAT	1
GGTCGATACCA	2
ACGATCGATTG	5
CGACTGCGCGG	2
TAATAAATACG	1
ATCGTCGAGTA	3
ATACGGAAAAT	605
GTATGGCGGTC	169
GTTCATCGGGT	4
CATTTCGCTTG	1
GCGGCGAATGC	51
AGCCGTGATAG	1
AGGAAATAACC	1
GATATTTTAGC	483
CAGACGAGAAT	2
GCATACGGCTG	45
GAAGCGTGATG	4
TTCGTCGCGTA	2
TGACGATTCTG	962
TGCAAGATCGG	1
TTACGCTACAC	1
CCTCATATAGC	22
ATCGTCGGCGT	282
TATTTGCGTAC	4
AGGTTCGAGTT	5715
TGGATTATCGG	394
TAAGCGTGACC	2
CGTACTATGGT	1
ATCGTCTCGAG	2799
GGTCGACTGCG	1920
CTTTCGTCACT	1
AATTGACTAAA	15819
CATACGTCGAT	4
CCTCGATAGCG	21
GTCGTAAACGT	12
GATTTACAAAA	3
CCAGCGGGTAG	3
GGACGGCTAAA	2
GCTAACTTAAC	6
CCTGAACGTTT	16
AACGTTTATGT	2
TGTGGACGCAA	3
GTATCGAGCCT	1
GGTAACGTTAG	1
GCGTCGTCAAT	1
CCGAAAAACTT	4
TTCGCGAGCGC	1
GGCTAAACTTG	218
AAATCGTAAGT	10
GTTTAACTTAG	1
ACCGACGATTT	2
GAGAAAGTACG	6570
GGAACGCGGTG	1
TAAGTCGTTGG	1
CCTATAACCGT	781
TAAAATAAACG	524
CTTCGTGATCA	4
GTTCGCTTAGT	1
ATTTCGTAATT	18579
ATACGGCAATC	1
CTTTGGTCGAT	1
ATGTACGAGCA	2
ATCGAACGGCC	5661
TATGGCTTACA	4
AAGTAATCAAG	3
CTGAACGAGGC	1
GCGAACCTATT	1
CGATTCAACGT	6124
ATACGCGATAC	1
CACCGGTCATG	1
AGTAATCTTAG	1
GGTGAACGCAC	1
GAACGTCCGAA	1
AATCGCTGAAC	138
TTCGGGAGTCA	4
TGATCAATATT	1
TAGTATCCGTC	1
CAGCGTTGTTA	1
ACTTCGAGTCA	3
CATTAGTACAT	3
GTATAACGAAG	1
CTTAACGGTAT	1112
CGTCAATCGCG	18
CCGTGGACGAA	3
GACAGTCGTTT	2
TTGCATGTTGG	1
ATTGTGCTTGA	2
CGATAGTTACA	4224
TTACGTTGTAC	6
CCGGACGACTT	1356
TTGTCGTAAGA	637
GCGGATAAAGA	2
GCAACGACCAT	21
CCTAGATTGGA	2
CCATACGCACT	3
TGACCGTAGAT	3849
CGTGTTGCATA	1
TGTGCGCTACC	2295
CACAGCTAAAG	999
ACCGGTAATCG	2
CTTTTAAACAG	2
GATTACCGCAT	14636
ACAACGCCAAT	1
TGCGTAGTAGT	8
CCGTTATCCGC	7
ACCGTACTTAC	8
GCTACCGGCAT	1055
ATGGTTAATCG	1
GGAGATAGTGC	2
AAGTCGATAGC	1396
TGTGCGGCATC	3
ACCGTTAGGCG	2
CACCATTGGAC	103564
GCGCCGGTAAT	2
CTACGCGAAAG	2
TAGTTAAGTTC	49
GGACGATAAAT	1
TTCGATTCGCA	1
ACATTAGCGAT	3
TGCATGACGAT	1
ATCTATACGTT	4732
AAACCGTTAGC	5998
CCCGGCGGTAT	2101
CTTCGCTTAGG	1
TTCCGACTAAG	5
GGAGTAGTAAC	1679
AATAACGTCAG	302
ATTAGCGACTG	1
CCTCGATTCTA	1
TTTTACACGAT	2
ATCACGTACTG	885
CTACACGGGAT	7
CGAATCGTCCT	1
GCAGCGTTCCA	1147
ACGACCATTAC	3
GATACTTATGT	2
CTGTTCCGGAC	2
GTACGCCGTGG	3390
GCAGTTATGAA	6611
TAAGCGGTTGT	3
ACCGTCGTGTA	3
GGGGACGACAT	1
AGTTGTAACGC	2
GGGATTGTTCC	371
AAGGAGTCATG	1751
AATACTAAGGT	1
GGTTTCGACAT	6
GGTAGTCGGAT	1
CGTGTTTATGT	3
CAATAGTAACG	8
GTTCGTTCGCA	4
CGCAATCAAGG	3
TGAGCGGTATT	1
TACACGTAAGT	1
CAATGAAAGTA	1
ATCGTCTCGAA	2
GCTTAGTAGGT	2
GATTCGCGTAC	1
CGGTGATCATG	1
GTTGCGAAGGT	1
CCATTAAGTGG	1
AAGTAACAACA	369
TATAATCGCGT	2
AGTTACGTCCG	2
CTCGACAGTTG	5
TAGAATCGTCA	134
CCCGATAGTAA	2
CGAGTAAAGTA	1152
CGGATTAAGGC	13880
TTCTCGCTTAC	5
GATTATCGTCC	3
CGTGGTAGTAT	672
ACAGCTAACTT	200
CGTTACCAACA	9
ACGATGCGGCG	1
CAGTACCGTGG	2
CGTCGGAATTC	2
ATCGGGGTTAC	793
GCATAGATAGT	9
TTTTCGCGAGA	1
CTCGTTTGGAA	1
GCAGTTGAGGG	1
AAGTCGTTTGC	10889
CAGTAATCGGA	3
TGTACGTCCGC	1
GGGTTATGCGG	9
TGATCAATCTT	1
GGGGCGCTACT	138
GACCGTAGCGT	1
GGACGTCGAGG	2
GACATAAGGGT	1
GTACTAAACTC	1
AATCTTGTTCG	74
TTATCCGGCAT	5172
TTGGTTCGAAA	1
ACCGACGGTCC	2
GGTCGTCAAAG	1
CCCGTGACGAA	1
GATTGCCCAAT	1
GGATTCGGCAA	7
CAGTAAACGTC	12491
CGTTCGAAGGT	1
GCGTCGTAGAG	4
ACCGAATTACT	1
ATCCGCGTAAG	26
GCCATCTATTC	694
CCTATCGCTAA	1
GGATGTATTTC	1
TTAGCGGGGCG	6
CGTATCGGTAA	1006
TGTCGTCAATT	9
GAACGTTAATT	119
TAGAACGTACC	1
AAGATCGGGTC	766
ACATCGGGTAC	4141
TACGGACCATG	6373
TAAGCAATCCC	1
TTGTTTAGCTA	2
CAGATTAAAAC	1
ATATCAGTTCC	2
TATGTGGGCAT	118
CTTGATCACGT	3
GCGCCAATATA	3206
AGACGTAATTC	21
TTTGCGTATGG	1
GGCGAGATACC	70
CGGATTATGTA	1112
CGCCGTAGCCT	1049
ATTTAGTACGC	3045
CTTTTCGTATG	6223
GGGATTCCGTG	1
TGCTTGGTAAG	830
CCATCTATTCG	1
TTACGAACCTT	2
CGAATTACCAA	2
CTGCGCGAACA	1
GTAACGCCAAG	1327
GCGGGTTCATA	1
TACGTGGTAGG	1
AACGTGCGGTA	2751
CGTATGGTGTC	4
GCTTGTAAAGC	2
GTGGTCATACG	1
GCAGTTAAGGC	8
ACCGTCACTTA	1
AGGTTAGCCTA	1
TATGTAACGTC	1
GTAAACTTACC	1803
CTATATCGCTA	1
ACATCAACGTG	4
TGCGGATTGGA	2
AGTCATAGGTC	1
CTGCGAACGTA	9
AATAGCGAAGA	2
AATACTTACCG	1
AATAGCAATCC	1
ACTTTACGTGT	4724
ATCGATAGTCA	2104
TAACCGTAGCT	6
TATCGACGCAC	2
ATGGTAACTTG	2
ACTCGGAGTAA	1
GCAAACTCACA	2
GGCTTACTCGC	2
ACCGTACCGGA	2681
AGTCGTAGATG	1
GAAATAACGTC	1
TAGATTGTCGG	4
GGTGTCGTTAG	2
GGCATCGTTAA	3
ACTAAAGCATC	2
ACCTCGTCGCG	1
TATCGACGAGC	5
TGGCTTGCAAG	3
GCGGCAGTTGG	1
GTTTATCGCTA	6
AGCTAACCGTC	6471
TAAACGTAACT	224
AGGTTACCTGG	147
GTCTCGATGCG	1000
ACAAATTCGTC	243
ACCGTCGGGAA	1
ACTTCGTGAGC	3
TAGACGTAAGA	3
GTCACTTACGG	2
TACGTGACATA	2
CTTATAGGCGT	16
TTACGGGAGTC	2
TAGATATTCTA	1
TTAGATTCCGT	1
GAGTAACGCCA	1
AGCACGTTGGA	9
AACTTATCCGG	1
GTTCCAATACT	2
ATCACGGAATG	1
TGCTATCAGTT	292
TATAAGTTACA	1
ACTTGCGCTAT	505
CGGTTAAGTAT	3721
GCTCGTGATAC	2515
CTTGCGATTAC	5
CAATTGCGGTC	2
AAGGCAGTTAT	1
CATTCGGAGTC	3
CAAGTAATTAT	188
TAGCAACGTTA	3
TGTAAACGACG	2
TGCAGCGTTGT	1
AAAGGACGTGG	145
CTAATCGTGGT	1
GGATTCGTGAC	1
GAGATGGACGA	1
CCGAACCTAGC	5
TACTTAGTACA	5
CAGTCGTGACT	533
CTCGACGTTAT	212
CTGCATATAGA	83
AGATTCTGGCC	9
CCGTACTTACG	1062
GCGCAAGATTA	1289
TGGTAGCGTGG	12
AAATGTCGTAT	1
TGTTATCGTCA	1
GAACGATATAC	1
GTTGGACGTTC	5
CTAGGTTTCGC	3
CAACGTTTCAC	1
TGGAGCGGTTG	4
AACGTCGTCTA	3
GTGTACCGCCG	2
GATAGCGAGCC	1
GTAAGTCGTCC	8950
CGTCTATACGG	9
TTATCGTTAGG	3
AAATGTCGACG	279
GATGGCGGTCC	6
CATAAACGACC	3609
CGATTACGGCG	63
CTCAGTAGAGG	2
ATTGACGAAGA	1675
TAGCCGTAACT	8
CAGTAGGTTAA	1
GTCAACGTGAG	5
TGTGCTTCGAC	1
CGTCGACTACA	13
CTTTGACGACG	3
AGAAACGTCAC	2
CTCTCAACGCC	1
CACGGACGTAT	520
AACACGTTGTT	42
TGGAGCGCCAC	3
AGATAACGAAA	4
ATAGCTAATGC	2
ATCGCTATACT	3
CTGTATCGGCA	1692
GGTCTGGGCAA	1
TACGGTCATTA	409
TTTAACGTGGA	1
CAAACTCGCTC	4
ATGCTCGATAC	204
ACTAGATGCGC	1
TACGGTAGTCG	6284
GACTTACGTGC	4847
AAATTCGGCTT	1556
TTAGGTCGGGT	999
TACCGTTATGA	2
GCGTAATCATA	1
CGGATAACATA	1822
AGAGTACCTGG	4
GTGATCGGCCT	1
CGCATTGATTA	10265
CCATACCGGAT	3
GGTGCGGGAGT	1
CCGACCGTAAA	2
TAGCTTATTAA	5065
GGGGCACGTTC	148
CATTGATGACC	2
TTGGTAATCGG	4
AAGTTATTACG	7
ATGCTACTAAG	1
GTCGTGATAGT	1255
CGATGACCGGT	4017
AAACAAGTTGG	4
CGATTACCGTA	105
GTGAGCGGTGC	3
GAGACGATCGT	2
AGGAGTAGGTC	6238
TGTGCGACCCA	439
GCGTATCGTCA	3
GGGTTGAACGA	1
TAGCCGCTTAT	3
CCGGCATCGTA	1
CACTATCGTAG	2
GTCAAGTTGTT	2
GTTGCATCGTC	1432
CCTCGACGCCG	120
ATTCGGGCGTG	2
AGCTAAACGTC	1
GGCAAGATACT	1
CAGGTAGTAGA	578
CCTTCGACTGT	777
GTATCGGGTTG	4
GTTATGCTTCG	5
CCCTTTGGAAA	4
GTACGAAATTC	2
AATTGACCCAT	1
GTATTCGAAAT	1
CGTCGATTGAC	2
AATGCGCTACG	5
ATAGTAATCGA	1
GCGTATCTCGC	920
GGTTGCGATTA	5
ATGCTATAACA	7087
TGTTTGCGACT	4
CTAACAACGAT	387
CTCATCGCATT	2
CTTTGCGACAA	4064
CCTGTTATACG	594
GATAAACGAAG	1972
AGTCCGACGAT	1
GTTCAACGGCG	1
TAAAATCGTAC	17
AAGTTATCGAG	2
ACGCTAAGGAC	5
CGGATGTGGAG	3
CCCAATAAGTG	2
TATGGCTTGTA	1
ATAAGTTCGCG	1
TACACGATATG	3
GTCATTCTACA	1456
GAAACAAATGT	1
CGAACTCGCTT	7
ATCTCGCGCTA	4
TACATTGCGTG	5
GCCATGACCGG	5982
CGGGCGCTAAA	2
CGATCGATAAA	3
GGATAGCGAGG	5299
CGTCTCGCGAT	4
ACAGTTCGCTC	1
TTTCGAACGAA	1
CACCGATCTCA	2485
AATCGGGGTGT	1
CAGTCGTGCGA	1
CATAGATAAAC	2209
AGCTTATACCA	286
AGGTTACGTTC	2
GTTTTAGCGTG	3
GCGACAGTTAG	1242
TAACATCGTCC	19433
CTATTCGGTTC	3
TGCCGACGTAC	2
TGTGGCGGTAT	5
GATACTATTCG	1
ATTCGTAAGTG	1
TGACGATAGCA	4
GGGATAACAAT	2
GGACGCATATA	7
CTCATCGTGTG	1
TGTGCGATAAC	1
TTCGTTGTACG	1
CGATTCGGTTC	3
CATTGTGGACT	831
CGCAATCGATT	2
AATAGTTCGCC	4
TTGGATTGCCA	1
TGCGTGGTAAA	1
AGTTTAGCGTT	3
CGTTCGACTGT	1
GTTGGTCAACG	9
TTAGCTTGGAC	1
TTGGATTCATA	1
CAGAAATATTC	664
TTGCGGGAAGA	3
CTCATGTTGGT	1
CGAAAACGAAT	3
CCTTTGGAATT	1
GATGTTCGATG	1
AGTAGCGTTGT	5
GGGATCTCACA	1
CCATCGTAGCC	1
ATATCGGACAG	1
GAGCATACTAT	2
GCGCTAAGCAT	1
GCCGATGTGGA	1
ACGTCGATATA	2
TTATCGTGTTT	1
TGGAACGACCA	62
ATGTTCGACAA	3
CGATTAAACTC	1589
GCGGACCTATT	3730
CAAGTACCGGT	2
CTTGCGACATG	1
CACCAATAGCA	1
TTCGTGATAGC	1043
TAGGTTCACGA	203
AACGTAAGAGT	3
CATCGAATCAC	105
ACGAGAAAACT	1
CGCGAAGTTCG	12
TATAGATCGCT	2
GGAGACGTGCA	3871
CTCAGTAGCCT	981
GATTTCGGAGT	1
TATTCGGTGGT	5
CAGCGGTGATA	11684
GACGTACTATA	1
ACGACAAAGTA	2
CCGCGGTGTAT	14559
TTCGAGTATCA	6105
AAGCATCGTTC	1
GCCCATCACGG	1
AGCCGTATCTG	2
ATGCTATAAAA	1
AAATTGATCGC	1
GGCCAAGCCTA	1
AATACGTTATA	1
CTCGATTCGCG	3
GGTAGTCGCGG	14
ACATCGACGAC	5
CTATAGCGTAC	278
AGTTACGGGGT	11760
CCATAAAAGGA	3551
GATCAATCCGT	1
CTTGGAACGAG	4526
ATTCGTTCGCC	3
CGTAGCGATCG	1
AAGACGACGTG	1
TGCGCTAAGGT	2
GAACGTACTAA	1
TAACTTAGGCC	560
CTTACAATTGG	1
TTAACGATTCC	1
CTCATACGTTA	1
CTCGTTACGGT	1
GATATTCGACT	1
AGATTTCGAAT	1
GCGTTAAGTCA	1
TAGTAGATACT	1
GGGATTGGGCG	86
CCGTTAAGTAC	1
AGTCGATTAAG	5096
GGCGATCGCAA	89
ACGTTCGCGAC	3
ATTTACGCCAA	1
ATTTCGGGATT	1
TATCGAACGAG	2
CTTATGGTTAG	13
TGTTCGTTATT	2
TTGCGATCAAC	1
CACTTACGTAT	1
GGAACGTAGCT	1501
GAATCACGGTC	1
CATACTATGGC	2
TGATAGCCACC	2
TTCCAACACAG	1
TTCATTGTGCC	2
CTCGGATTAGT	1
ATAACAGCAAG	1
GTGGACGGACC	6
GGTCATCTAGC	1
CATCGGTTAAG	1
ATTAATCACGA	1
TGTATCGCTTG	1
CCGTTAACGCT	6
AGGTGGTGGTC	50
CGAGCAACTGA	12485
GTATTTCGATT	2
TACCCGTACCC	1
TTCGACAGTCG	2843
TGAAACCGAAA	164
CACGATTCAAT	3668
GAAGCGGTAGG	41
TGACGGCTTGC	43238
GTCGGAGTAGG	6
GCTACACCAAA	2066
GAACGCATTGC	7
AGTACCGTACT	1
GTGGGCAAAAT	498
GCAAAGTCGGG	2
CAATTGGTTAT	1
TAGTACCTGAT	7105
TAGTATCAAGC	964
GTCAAATCAAC	4
ACAAGCGCGGT	27
TATTTATGTAC	669
CCAATGTATGG	3488
GGTCGAACGGC	2
GTCTGACGAAA	4
CTTGGTTCACG	2
CTTTGTCGAAT	1
GATTGACCGTG	2
AGTAACTTAAT	1
CATTGTAACTT	27536
TATTACGGTCC	292
CTCGCCAAGAG	1
ACGTAGAAGTG	1
CGTTGGTCAAA	3
AGTACATTGTA	7717
TACTTACAAAG	153
GGTTCGTGAAT	6
CCGTAAACGTT	856
TATATCGGAAC	2
AGTTAACGCTC	1
ACTACCGCAAG	3
TTCTATTCGCT	1
GTTAACGAAAT	3
GCATGACCCGG	1
GGTTCATAGTT	5937
AGCTCAACTAG	379
GTAAACTAAGA	1
CGTTTCGAGTC	2
CGCCGTCGTTA	1
GTCTTGGAAAC	2
CTCGCGAGATG	508
CTACACGGTGT	237
GTTAATTCGGC	1
GAAGTTCGCTC	1
AGATTTAATGC	2
AACGAAATAAG	1
TTACGGGCACG	1
CGAGATGGCGG	180
TTACGTTCCGG	4
ACCGACGGTAT	3
TATAAGGTGGC	369
CTACGCATGCG	1
CGACGATATAC	1
GTATTTAACGG	1
CTAATCACGGT	1
CGGCCAAGATT	2709
GGTCGTCACGG	6
AAGCGTTTCAT	1
TAGTGCCGATC	3
GTGGTAAGCAG	3
GCTGTAACAAA	3
AATCGGCGTGG	2
TAAGCGGTTAT	3640
GTATTGACAAA	1
TTCATACGGTG	3
GATGCGTGACT	4
TACGTCGTAAA	3
ATTGTTCGTGA	1
CCTTTTCGAGG	5
CATAGGCTACC	3
CGGGCAAGTCG	10
TGTAGAAACTA	5
CATAAGGTGTC	15
TATGCTTGTCA	3876
CGTTGGACGGT	2
GAAGGTTCAAA	1532
GGGTAATCGAA	2
CCGCGGTAATG	4
GTATAACAAGC	4
GATCGGCAAAC	11573
CACAGACGTAT	2
CGTCGGAACTA	7
GCTTTCGCTAA	7
TTGGTAGATAC	1
ACTGAACGAGG	2
CATAACGTGAT	2
CACGTCGATTT	10
ACTGGCGGTAG	74
GTAATCGCTAG	1
AACGCGTAAAC	659
GCATTCGCGCA	4
TTCTACGAGGC	9980
AAGTGCCGAAA	1
GTCGTTATTCC	1
CACCGACGATA	1
CAGTAATCAAA	1
TGATCGGTTGC	2
GAGCGAGTAGC	2800
TGGAAACCGCC	12
GAATCGTGACC	4
ATGCGAAGTTT	1
GATGACGCGAT	1120
CCGGCATGACG	2
GGATCGGCTTG	5
GAACTCGTAGC	4
CCGACTAATTA	6440
CCATTGATACT	7
CGTAAGTGCTT	502
AGATCGTGAAT	2
CCCGACTTATC	14324
GATTCGAAAGT	1
ACGATTGTACC	2
GCTAACGCTAC	562
CGCAGTAGGTC	1203
GAACGTCGATT	1
TATCGTTACGA	975
CTTCGAGCATT	1581
AGGCGAATAAG	3899
TTCGCTAAGGT	4673
TGGAAACGGCC	196
GATTGGGCAAG	1
TACGGCAGTTG	7
CTTTACGCTTA	2
GGTTGCGGATA	99
GCGATACCGGA	74
TTTGGTCAAGG	353
GTCACGAACGT	482
AACAGATATGG	20
CGATCGGAACA	261
CTAGCTACTAA	3
AGTTAGACGCG	1
AAGTAACGTTA	3
CACTTAGATAC	1
CGTGTTATGCC	4106
CACAGCTAATG	2165
GTAAACGAGCA	3
TACGCTATCGG	11052
GTTACCGGCGG	1
CAAGATTTAAA	196
TGTTATCGAGT	5
TGCGTATGTAA	18
AGACGTGCGCT	1
GTTATACCGTG	1
CTCATTATGGG	1
AAGTTATTCGC	2
ATGCTTCGTCG	6
CGCTAAAGTTT	447
AATTGCGAATT	1
ACACGTTGGTG	5
GAAACCGACAT	2
TGGACGTCAAT	15
GTATCGTTATC	3
CGCAACGACGT	4226
CGGAATAACAA	2
GTTCGAACGAA	1
CCGTTAACGAT	6372
TGAACGTAATG	1
CCCACGTAAGT	2
ATTTACGTCAG	3
TTCGGTTGGAT	10
GCGCAATCGTA	7790
ATGACGGACCC	3
CGTCAATCCCG	179
ACATTGCGTGG	1
CAGGTAATCAA	1
GATAGCCGACT	5793
GGTCAACGAAA	1
GGATCGACGAG	3
CTTAGCTAACG	1
TATCGGCAAAC	1
CTGGTCAATAA	91
AAGTCGTAGCT	663
ACATTACGCTG	3
GGCGAGATAAC	323
GAACGGCGTAT	12
GTAGTAGCGTT	316
GCGGACGTTTC	9
ATAGTCGAGCA	36502
GGAACGATTCA	12
ACGCATACCGT	1
GTCGGATAAAT	1
TACTAACGAAC	278
AACTAATTTGG	1
CTCGATTGCGG	5
GGTTGGAAACC	3070
AGAATCGGCAG	1
ATTGTTTAACT	1
TACGTCGGGAT	1
CCTACGGTATG	2
CATGAGTAGAT	2
TTATGCGATAT	2
CCATACCGCAC	2
TAGATAGCGTG	2
GGCCATCTAGG	1
TGTGCTTGAGG	4
CTCGGATGGCT	3
CCCGAACATAT	2
CGATTTAATCA	2
GTGACCGTAGC	1
CCGGACGTAGA	2
GCATCGGCAGT	1202
ACGACTGGTCG	856
AAAAGGACCTG	3
TGTCGGAACTA	8
CCATTAGGTGT	5
CATAAGTGTAA	3
TATACGGGCAA	2
CATGAGTAGAA	14396
TAGCAATCGGA	184
TAACCGTGGAG	531
GGTTCAATTAA	1
CCGCCGTATCC	3
CTTTCTAACGG	1
ATCTCGTGTTG	1
CTCGTAGAATA	1
GGACGATAGCC	3
TGGAGCGATTG	7341
CAACAACGGTC	2
ACCTCTTAGCT	1
GCCAACAAATT	5
GACGTCGAAAT	1382
GATACCGTCGC	1
CCGCAAGATTG	7744
GGCGGTTCGCA	2
CGAAATCGGGA	908
CCGTCGTTAAT	2
CGATAGCAACT	9379
CCATCGAACAT	1
CTTTACGTACC	6507
ATACTATCGTA	1
GTGCGGGTATG	5570
AAGCCTAAGGG	1
GATGCGTGTTT	2
TTGCGTGACAT	1
TTCATCGGTTC	2
TACGGACCCAT	3
ACGTTATGCTA	992
CTTTTTAATGA	2959
CTGCGTGTACT	3
CCGCATCGAAG	1
TGCGTATCGTC	1
GTGTTTATGGC	2
GATTATGGTAC	571
GGTAAGCATCA	4
AGTTACGCATG	652
GTTGCAAGTTG	638
TAGGTAGCGCC	8
ACATTATCGTA	5
TTAATCTTAGG	4
CGAAAGATGGA	2129
GCAATCTTGAT	2
CCTAAAGATTC	3
ACCGTAAGAGT	1
CCTAGTCATGG	1
AGGTCGGATGT	5
GATCAACTATC	1
TGCGTCGTGAA	6
CTAAAATCGTG	3
AGCATCGGTAA	8
CCTAAAGTTGA	4645
ACAAATCGGTT	2
ATCACGCGAGC	437
CCTCATTGACC	3
CCCGAATTATC	3
ACAGTCGAGCA	8
GCGGTATTGAG	7
CCAGAAAACTT	2
CCGAAAAATAT	20028
GGTTCGACACT	2
GGTTGTACGTC	6
GCCTGACTACC	8
GGTTGGTAATC	2
TTCTACGGCTA	2
GCCTCGAAAAA	846
CTTCGTCTATA	1
TGTTCGCAATC	679
TTAAACTAAGC	2
AATAGCGGTTC	2
CGGGATAGTAT	5
AATAGTCGAAT	5
GGAAATGCGGT	16561
ATCGTCTCGAC	2
GATTCGAAATA	1
TTAAACTAAAG	3
GTCATTAGTGC	1
CAATCGTAATG	1
CACGCTCCGAA	2
GGCAGTATCCG	4
CATCGTCGGGT	50498
AGGTAAACTTG	2
TGACGATTCGT	2
AGCGCCGGTAC	1239
TATAAGTTACC	1
CCGCGTCACGA	1105
ACGACGTCAAA	407
TATTCGAATTC	1
TAATCTTATGA	1
GGAATTCTATG	1
CGGGTATTTTC	9277
ACCGTGGACTC	2
ATTCTCGGACT	4
CTAATCGAACC	5
GGCATCGCACT	2
TTCATAAAGGA	5886
GGTAAGCGTGT	3
GTTTAACGCTG	1
GATGTACTTAG	4
TTTAGCGTTCC	2
TGTAACGAGCC	270
AGTACGAATTG	1
CTCGTAAACAA	1
TTTTAGCCGAA	2
GCAGTAGTACC	8
TACACGGCACC	1
AGACCTAGTAC	1
CCTGCGAAGCT	3
AGGTCGTAAGG	3
ACGACATATGC	1
AGTTGATCAAA	6486
GGCGTAAGGTG	443
CCGAGTTGTTC	3
TAAACGTCAAG	101
TATAGCACGTT	1
CAACGTACCGG	707
TAAACTTGCAA	3
GATAAGTGTAC	3
CTACGGTATTT	1
GCATCACGGAC	2
GTTGCGTAGAG	1
CACATCGGCTT	3
CCGACGTATCC	3
AACTCGGCACG	134
ATTGACGCAAG	5
TACTCGTCAAT	1
AACGGTAAAGG	80
AGCCGTAACGA	1
CATAGTTAGGC	3
ACTTACGGACG	1
GCTTACGTTTC	1
TGCGAATTCTG	6335
CTGCGCGATAC	6
TACGGCTTGGT	4
GAGTAGCTTGC	5
CTAATAAGCAT	14048
TAATTTATCGG	894
TACAAAGTTCC	2
GTCTTGGACCC	2
GTCTGTATGGT	1
TGCAAGTTGGG	1
CACGTAGCCGT	2235
GAACTCGTAAC	1
AAGCATTTAAT	3
CTTAAGGTTAC	2
CCTTACCGGCT	967
ACACGTAGCTT	1
TTCCCGCGTAA	1
CGGTTCAATCC	5672
TTGTTCCGGAC	1
TTTATTCTCGC	1719
CAAGTCGGACC	3
CTTCGAGTTGG	2879
CGACGTGTTTA	5
TTTTCGAGCGC	1
AACTATGGTTA	2
CCCTAGAATCG	15576
GAGAAATGCGC	13
TGTACCGGAGA	2
CCAATGTAACT	3
GCGACTAATCA	4
CGGGTCAATGA	2951
GGGGTTACAAT	5
CGAACGAATTG	1
TTTGACGCGCA	1
ATAGCAAGTAT	2421
GCCGCGGTTAT	2
CTAAACGATTA	3
TTTTCGTAATT	117
GACAAAGTAAT	142
CTCCGTCGGAA	1
CTATGCTCACA	1
GTCGGGGTTAT	4
GGCGATTGGTG	9
TAGATTACGTA	3
ATTCCGGTAAT	1
TAAGTTCGTAC	6
GCTTCGTTTCA	3
ATCAGTGCCGA	1
GGATAACAACT	1
ACCCATGCGTG	1
TTATACGCACT	2
CGATCACGAAC	3
CGTTTCATCGA	1
GGATTGAACGC	1
ATCTCGGAGAC	2
AAACGTGGTAC	1
ACGGCCATGGG	2
CTTTGCGGTAT	1
ATAGTAATCGC	1
ACGATATAGCC	3
CGTCGTCGACT	2349
GTTAACTTAGT	1
CCCAATAGATA	6
CGTGTATGTAC	1
ACCGAACTCGC	3
CGTTACGGTAC	1
GAACTCATCGA	2
GAGAAATGGCG	3
GACGATGCGTC	1049
CATGTTCGTCG	2
GGGCATCGGGA	1
TGGACTCGTGC	1
GTGTAGTCGTC	5
AATTTAACGTC	3995
GCGTCTCGAGT	12
GATCACGATAT	1301
TGAACGTACTG	47167
TTACGCTATCG	8
AGTACATTAAG	4
ACTAATTCTGT	833
TTATCGACGTC	2
TTGTTATTCGC	2
TACTAACGCGT	1
TTGTAACAGCT	4040
ACGGTAGATGG	1
GCGGACCCATG	93
TTTTACTCGCT	375
CTGTATCAAGG	1
ATCGATGCTCG	2
CTCACGATTGC	1891
GTACGTGGTAT	5
GCTAAATAAAA	193
CAGACGTGACG	2
GGTCATACCGC	1025
TGCAGCGTCCG	1321
GCTTCGCAAGA	2
CCCTTTGGAAG	1
GGGATATGCTA	1
AAGCAACGTTC	1
CAATCGGCTTG	1
GTGGTAGCCAC	1
TTAACGTTTAA	81
CATTGCGATCA	1
AGCGACTTCTT	2
TAGTCGTAAGG	5
CCGTATCGGGG	1
AGATATAGCGT	1
GGGCGGTATTC	2
AGTCGCGATCA	9
GCATCGGCTGC	7
TTAGGACGACC	20
GTAGGTCGCAC	2459
CACATCGAAAT	2
TTGTTCGACGC	25
CCATCAACTGC	9
CTTATACGGCA	69
AGCGGTTAGCC	9
TGTAGGTCTGG	3410
CCCGAATAACC	1
AAGCATTTAAA	1952
CTAGCGATCTC	5
GGGACGTGCGC	8021
GTCGCGATAAC	3
CGAGTAACAAC	1
AATTCGCGGTA	1362
GCTAAACGACA	1566
GCGTTGGTAAA	1
GCGATCGTTCG	6
CTTATGAGTAT	4
TAACGGTAAGG	2
AGTCGATAAAG	4
CGGCGACATGT	8323
GTTATGGTGGC	4
TGTTCAATACA	3
AGTCGACGGCT	4
GGCGATCAAGC	6856
CGATTAAACAC	139
AAGGACGTGAG	1
GCTCAACGAGC	2
TTACGCGTCAC	1
GGTTTCGATGC	4
CCCGAAAACTT	2
TATTAGCGTGG	1
CTTAATCGCAT	7926
AAGTATCGAAT	2
TTTATGACGAA	3
AGATTCATTCA	2
GAGAATGGACT	1
ATTAGCTAATC	1
AATCGGAAGTT	14239
AGCGTCAAATG	3
AACGTAGCGAC	2
GTAATCCGTGA	1
ATTAGGCAGTT	86114
AATTTGGTGTC	4
GCTACCGGATG	1
ATTAATCGATA	2
ACTTATAGCCT	1
AAGCGTGAGGA	15
AGTCGTGACTA	9
CCTCGACTACG	1424
CGATAAACAAA	1
GAACGGTGAAT	2
TGAGCGGTTCC	1
TTGACTAACAG	1
AAACAAGTCGT	4
CTAGATACTAT	664
CGGTCATTATG	2
AGCGTAGCGTG	1
TTGCTTCGAAT	10
CTTATCGGCAG	1
GCGTTTCTAAA	1
TATGTCGTGTA	10
ATGCGGTGTCC	1
ATGCGTGTATG	3
CGCCAATAAGA	1
AATTCGAGTGT	2
TGGTAACTAAT	1
GATTAATCGGG	9
GACGTTAATTT	1417
ATAGATGCGGA	1
CTACACGTATC	9
TGGATCTATAT	2
AATCTTGTACT	3364
CATAAAAACCG	2
TGGTATCTCAC	4
CCATCGCTGTA	2
ACGATCGGCAA	1
TGAGGATCGGA	3
TGTATCGTGTT	9
GAGCGATAACC	2
ACCGAACGTTG	1
GTATCGTCTTC	5
TGTTATTACTC	3
TAAGCAGCAAG	1
GAGCGCCGTAT	1
GTGCGATTCTG	19957
CGAATCGGAAG	3
AAATCGTCTAC	1
TAAGCGTCTCG	1810
GTTAGGTTCAT	4
AGCATTCGGGT	2
AACTCGTGATA	2
GGTTAGATCGC	1
CGCAGCGTGCT	1
TATTTACGCCA	2
TAATCGTGGTG	358
CCTAGTCAAAA	3371
TACACGATATA	1
CCTGTTAGCGT	1
AGAAATTCTAC	1
GATTGACTATT	1182
GACCGTTAATT	2
TAGAAATCAAT	1
GTAATCGTAAG	1
GATCGCGAAGA	1
GCGTACGAATG	2
GACGTGACCCA	1
GGACTCGGAAA	2438
AAGCATGTTGG	10032
TGAGACGATAA	4
AGATAGCCGGG	5
CCTTATAGATG	2
TTTACGTGATC	7
TATCGATAGAT	7348
CTAATACATGT	1
TTGTTTATGCG	3095
ACGTTAATCCC	1
AGTGCCGGTAT	7371
CGGGTGTACCT	8178
GATCGTCTGGC	1
TACGTACCTGG	4
AAATTCGTAAT	7607
CTCGTGGACCA	6
TTGACGCCAAT	54249
CCACGTAAAGA	2
GTGTAGAATGC	1
CCCGTAGCCGC	6
ACCAAGATTCC	1
CCGGTACATTT	4
GGTCATGGCTT	1
TAGGACGCTCC	1
GCGAAAATCGC	17908
ATAGGCGAAAG	3
GCGTAGCTTAC	1
ACCTCGATGTG	568
GCGGCACGTCA	2
CCGTAGCTAAC	6
TTATAAAGCAT	3
TGAACCTACTA	1
CTTATCGGTGT	2
CTTTCGTCGAT	3
TTTACGTTTGT	2
AAGCGGTCATG	15649
TGCATCGTGGT	6
AAGAGCTAAGA	1346
CTCGATGTTCC	3
CTCGTGACGAG	2
CCGGCGTAACT	1
GGTTTATTAGC	3007
CGATGACGCTA	6
TGAGCGGTGTA	5
CTGCGAATGGG	11
ACATTGGCTTA	2
GGACGTGAATG	1
ATCCGTCGTAG	1
TTACGTATCGG	17
TTAGGACGACA	910
GAGCGGGTCTG	1
AATCAACGCTG	15135
CCATCGACATA	2
GGATAGCGTTA	6534
AGCCAAGATCC	1
ACCCGTATGGC	2
GCGTCACGCGA	1
ATTGGTGTCGG	3
CAAGTCAATGG	1
CACTATAACGC	9
GACTCGGCTGC	2
GGAGACGTGAC	8
GCGGATAGTTA	1
GTCAATAGCAA	1468
GGAACGCGTAA	3
ATAAGCAACGA	1
ACTGGTTACAC	1
AGTACGTACCT	8310
AGAAAATCAAA	4
GTTCGTTATAG	2
TACTACCGTGG	130
ACGGTATCCGC	1253
CCTAATAACGC	6
TATCCGACTAC	4
CATACGTGAGC	6
CCGGACGTTAA	1
AGATTGGAACC	330
AGGACGTGCTT	1
AAGCAATCTTG	61
CACTATCGTCG	5470
TTCACGATATA	5643
CCGGTCAAACT	92
TGCGTATCGGC	2
TAACGAATGGG	9
GGGCGTATCTC	7115
AGCGAAGTTGG	1
ATAGCCGGAGT	1
TATTACTTAGG	1
ATTGCGAAAAA	2
TTTTCGATTGA	2
CAACGGTAGCC	3
ATCGTCGACTA	2
TGATCAACGAA	2
CAACACGGTAT	11
GTCGGACGCGG	1
TTTAAAACTTG	6
AAGTCGTAGCG	2
GCGAGCAAGTC	3816
TGCGCTAACGG	1
TGAATCGGGGC	12
CACTATAGGTT	5087
ACCTATATCGC	1
CTTATCCTATG	626
TTATTACGGAA	21261
CGAACGGCGAT	4
CTACGGACCTG	2
TTTATTCTGTT	152
TGTGGCCGTCA	2188
TGAATCGTTCG	3
TGTACTAAGGA	5
TTCGCACGTCG	858
TTAAAACCGTA	1
GCGGTTCGATT	1
CCCAGTAGCCA	1
GTCGTTTCACG	3
ACGATAGTACG	2
GGGTGGTAACG	2
GCATCGTTGGG	13097
GCTGCGCGAGG	1
CCATTGTGCAC	2
TTTACGCGAGA	652
GCGATAGATAT	31922
ATCGAGTTGTA	1
CTCGGAAGTGA	131
GGATTGTCGTG	95
ATAAAACCGCC	2
CCTAGAAAGAT	456
GTCGTCAAATT	4
GATGAAAGATC	2
TTTGGATAGCT	2672
CGGAGTCATAT	2
TAAGCCGGCAC	1
CACGTTACGAG	2
GCATATAGCAA	362
TTCCGAATGGA	486
CCGCTGACGCC	4
GTAGCCAAGAT	793
ACGGGATCGCT	3
ATGCGTCGTTA	2438
AGTCAATACTA	3
CAACGATAGCC	3
AACTTAGCCTT	6
GAGCATTGCCG	1690
CGGTGTCGGGA	4
CGCCGGGCATG	2
TGTTAGATGCC	7
CGATAGTTCGA	1
AATATAGCCAA	1
CACACGGACTC	1
GTCTTGGTAGC	6
TTGTGCGATTC	1
TAATTTCGTTA	2
GCGAATTGGGT	7
CCGGATATGCT	2
CATAACGAAAA	1
GTCTATACGCC	4413
GGCCAAGCGCT	1
GGAATGCGCTG	1
GGGGCAAAGTC	3
ACGCGCTAATA	5
AGCGGTGTCGT	1
AAAGTGAACGC	14
CATAAGCCGTG	5
GGAGCGAGTAT	170
GTTCGAAGTGG	9
ACTCCGACCCG	68
TGTAACGGTCA	19142
CATCGGTTAGC	1747
GCCGATAAGCG	67
ACGTACAAAGT	1
CTAACGTTCGA	8
CATAATCGAGC	2
CTACACGAGGA	2
CACGATCATGG	5294
GTCACGCCAAA	1
CACGGGGTTGT	1
AGATGTTGGTC	4
GGGCAAATCGG	1
GGAAATTGCCT	9877
GTTGAACGTTT	3
GTAGCGTAATC	1
TTCATCGTGGA	3
GTAATCGATGC	237
GTAAACGTAGC	3671
CTCAACGTTAA	588
GAACGTAAAGA	1
TAGTCGAACGT	3
ATTTTCGGAAT	1
TAATTTCGTTG	1
TGTCGACTTAC	3643
CTAATGCGGAT	20
TTGTAACGTAT	1
CCCGTACTTAC	18097
TAATCATATGG	935
CAGTAATCGGT	3
ATGCTCGTTCC	3462
GGCTTATAAGA	2
CCGCACGTAGT	5
TATTAAGGTTC	207
CAGTAGCGTAC	10
ACCGGTTGTAC	212
CGGCGAGTACC	2069
CTGGTTCAACG	397
AGCGTGGCGCT	8
CGACCGACTGC	1
AGAACGATATG	2
GTGTCGTGACC	2
AGCCGAAGTGG	3149
CGCGGTCAATT	2
AACGTAAGCGC	1
GATGCGACTGG	2550
CAGGATAGATA	2
GCGTAATTATG	1
GAAACAAGTTA	2
GAATCTTAGGA	1
ATCTCACGGCT	235
GAGCGGTAAGT	4
AGGTCGGATAA	1
GCAGTATCGCT	6135
CCCTTGGAAGA	6352
TTAATGCGCTG	4
TGGACGTGGAG	31273
CAGAACGATGT	1
GCCGAATCGTA	35668
GATTGTCGATT	2
AACAACGTACC	1
GCAAATGCGCT	6
GCCGGCAGTAG	1
CGGGTTATAGG	1
AATCAAGTTAT	2
TATTTCGCGCT	3
CCGGATGGCTC	786
CCGAATCGGAA	2
TGCTCGTACAT	4
TGGTATCTATG	1
TTCGTCTCTCA	1
GGCGATACCGT	3675
TTGGTGTATCA	1
ACGATTATGAA	2
ACAACTGAAGT	4
AATACGCCGTA	205
TTCCGACGGAC	4
ACAGTCGTACC	941
TGCGAACTAAC	3
TAGTCGCGTCA	2
GAGCGATTCTA	1
TTTGGTAACGT	1
GAGTGTAAACA	2
CCCTACGCTGA	1
GCGAGATAAAT	9
GGTCGTAAGCA	1
TAGAAGTGCCG	1
ACAGCTACTAC	4
CCTAGCGTTAC	16
AGCATTTAACT	2
TTAGTAACGTT	2
CGACTTGCATG	5
GCGAGATGTAC	6
CAGGATAAATC	2
AGTCCGCGTCG	1
CTCGGCATCGC	2
AGCGCCGTCGA	1306
ACTCGTCAACT	2884
TATCGGGTTAG	4
ACATTGGATTA	2
GTCGTCAACGG	11
TAAACGTCGAC	1
CCAATTTCGTC	2
GTTAATCGCGA	1
GTTCATCGACG	1
AGAAAATATTC	147
GAGCGAAGTGG	5
ACCTACTCGTC	2
ATGGACTTCGC	1
GCGATAACGAA	1
CACACGATTGA	2
CGACTGGCGCT	1
CACATAGTACG	1
GGATCTCGTTA	4
GGAAATCGAGC	1
GTCGGGTTGAG	1896
TACGCCGGAGC	343
GTCTACACGCC	6287
TAGTTATCGGA	3
TATTCGTACGT	12
AGATATTTACG	271
GGCTAAACTCA	2
AGCCGACGTAA	2
CGTCAACGCCA	10270
CGCTAACGGGG	1
TAATACGCATA	3312
AGCCTTACCTG	1
TGTGAACGAAA	16
TACAAATCGTG	3
AGTAACTAGAT	309
TAGATCGGAGT	632
GGTAGCGAACT	2
ACCCGAACGTG	21196
GCAGTACGCTG	13947
AGGTCGAGTAG	1
CTGTTATACGC	8498
CGACCGGATAA	1
CCTTTACGAGG	5
ATTGATCGGAC	1
CGTATCGGGTT	2
TGCTCGTCAGC	6
ATTTGTCGACT	2
TGTGCCGACTA	7
CTCATAAAGTA	4
TTTGATAGTTC	1
GCAAGTCGGCA	17
ATGTTCCGGAT	2
TTGTCGTCAAC	15
GGCTACGGCTG	6
CGGGTATGGCT	1
AATCGTGATGA	4852
TTATAAACAGC	3
GCGCAATCCGT	672
TTTTCGATAGT	1
ACACGCGATAT	1
AGCAACTGGTT	2793
GTTACGCTAAC	3
TTGCCGAAATA	1
CATAAGTACAA	1
AATTTGCGGGT	2045
ACCAATGGACC	5295
CAGGTAGCCGT	2
ATAAATCGATA	9
AAATAAGCGCT	3
ACGTTACGTGG	3
GGACGATGACG	1
ATGTCGGCGAT	1
GTATGGTTCGT	84
AGTACATTCGT	2060
CGTCAACTAAG	1117
ACGCATTCGTA	1
ATGGACGACCC	1
CGTTTCGGTGA	1
TAATCGTCTGT	2
CGTATCGGAGA	2
TATACGAACTA	1
TTATCGGGGCA	1
ACAACTGAAGA	1498
ACGCATAGGTA	1
AAGTTCGTTAT	1
GGTAGCGCTGA	1948
GGTGTAGTCAA	1
GGAAAACGTCA	26
ACGGCGACTAT	1
TGTAGAAAGGC	40
TGGCGGTTGAG	8
AGGCGTAGTAT	7
TAATAAACAGA	1
AGCGTGAACGT	2
TATAGCGTGTG	2
ATAGATAGTAC	1147
CTAAGGACGTT	2
CAGGTAACGCA	23994
CTAGCGATTAG	3
AGGTGTACGCT	30
GATTACGGTGG	3
GTCATAACATC	12
ATACTATGGTA	8060
TTTTCATAGTT	1
TGGTTGATAGC	212
TGGATTCTGTC	15
ATACCGGAGTA	1
GCAACGATCTA	1
ATAGTATCTCA	8
CTGACATATAC	1
CCTTGGATAGA	23
ACGTGAACGTA	1
GTACTACCGTT	3
GTAACGGCATG	948
GCGCTAATTTG	1
AATATTCGAGC	2
TATTCGCACGC	1
TATTCTCGATT	1
GCATCTAGCGG	1
AAATGTATCCT	5
ACTACCGTATC	1
CCAATGTCTAT	2672
GAGCGGGTAGA	2
ACGACTTAAGG	1
ATCGACGTTTC	4
CACCGGTTGAT	1855
AGTTCGACTGA	1
AGCTTATCGCT	1
AAATGCGCGAG	2
CAGATAGTGCC	1
GGACCATTGCG	2
AAAATCGCTAA	2
GCGTTCGACTT	1
AATCGGAAATT	2
TTGTAAACGTC	1057
GTTCAAACAAA	7646
GTAATCTTTAC	2130
TTGAACGGCAA	3
GAAAAATACGT	1
GAGTATAACGA	4
ACACGATTCAT	2983
GAAAGTATCTG	1
TACTATTCCGC	4122
TAGTATAAGCA	2
AAACTCGTATC	4
CTTGGATTACT	5
GGCATGCTCGC	1
GGGTATTTACT	3
CTTAGCGAATC	2
GAAATACGAAT	2
GAGACGATAAT	1944
ACTATACTAAG	2
ACATCGGATAA	683
GACATAACGTC	9125
GGGGTTATGTC	5
GCATCGAAATC	2
CAGCGGTATTG	14257
ATAGTTCGTTC	3
CGACAGTCGTG	5
GTATCGTGCTT	50
GTTTGGACGAA	5
ACATAACAGAT	2
TACGAGATAAT	1
AGACGATGCTT	3
AGTTTAACCGT	1
CACGTCAATAC	2
TTAACGTGAAT	2
CGTACCGCTGA	22830
CTAATCTTGGT	151
TGGTTGTACCC	5
GTAAACAACGG	1
TGCTACCGTCA	2
AGCGTGGTAAC	2407
CGGAACGTTAG	1
TGCTATCAGTA	60
AGGTTATCCCG	3
GCACGTTGGTG	1
CGTTATTACGG	3
GGGTTATTCCT	1740
GGAAATAAGTC	8
CTTAGGTCGTA	4
GTGATACTAAT	5
CTGCATAGTGA	4
TTCTGACATAG	1
CGGCTAATTAC	5
TAGACGACGGA	1
ACTTTCGAGGC	1
CACGTTATACG	2
GTCGTCAGCCG	3987
ATTGTAACTTA	1
CTTATTCTCGT	1984
CGTTATCGTTC	4
GAAATCGTAGC	1
CCTAGTAAACA	1
ATTCGCGAACA	1
CCGTAACGGGC	2
AAACTAATTCG	2
AGATTCGGCAA	1
CATCGCTAAAT	4
TTGCGAACCTT	779
AAGATTTATCG	2
ATCGGCGAAAT	1
TTCACGGCTAC	2
CTAATACGTCC	2
GTCGTGATAGA	2
CAAACAAGCGT	3
CGCATCACGAT	5
GTACTACGGGA	3
GAGTAACATAG	3
GGGTAATTCTA	2793
GGTCGTCGGAC	3
GATTGCGCGAT	1
CAATACGCACT	6
AGTCGACGCAT	5
CTCATGTTCGT	1
ATTTTACGTGT	1
ATATCAACTGG	1
TTCATATGCTT	948
CTAAGCGCCGT	1
GTACATTGACG	3015
GCCACCATGGC	3
CTAGTAACATC	1
TGCGGTATTTG	494
CATGCTACTAA	3
CCAGCGTTATT	2
AGAGTAGATTC	6
GATAGTTATGC	163
CCCGTAAGAAA	5
AGACGATTAAG	81
GGCTTATACTT	2
CAACGTCGTGT	15
GCGACACCGAT	3
GAGTAGCGTTT	3
CATTGTTCGAG	1
TACGCATCGTT	6
AGTATCGTTAC	5
ACATAGGTTAG	1
ACGTATGGACT	2
ACAGATGTATG	2
ATCTTGTACTT	145
CAAAGTACGCA	4230
ATACTAATTCG	1
ATATTCGAGGT	1
TGAAAGTGCCC	15
GAACTAACATA	3
GAATTCGGACC	7105
ACGGCAATCAT	1
GTTACACCGAA	8
CTTTAAAAGGA	2742
TGCGTCAAATA	6
GACTAACGATA	3
TGGAACGCGCA	2261
TGAAAGTCGAT	1
CACTTACCGCC	581
GGAAGTGAACG	721
TACCGTCAATC	4
ATAGTAGCGTT	532
TACGGCACCAC	2449
GAGTAAAGTCC	1
CCTAAAGAAAC	10
TACCAAGATAT	12
CTAATAGTAAT	1
ACGTTTAATTA	1
AAAACGATGAA	70
TAGCTAACATG	5
CAACGTAAGGA	2
ATAGCAGTTAC	1
GCAAGTCGGCG	15
TGCGACCGCTG	1
GGAAGTTAGCC	5
CAAATTCCGGG	1
AATCGGGAAGT	1
ATCTAGCGCCG	1
GCGCTGTACGC	34
ACATCGATTGC	1
GCCTTACGGCC	15
TAGGCGTGTGG	7
TTGACGACTAT	9323
AGCACGCTGTG	1
TGCGAAAAACA	1
CTAGGTAGAGG	1
CTGGTTGATTA	2
GGTTCGCGACC	1
TTGGCTTATGG	3
GATCGATTCGA	2
ATAGCGATCGT	4
GGTTATAAGCG	2293
CATCGCGCGAT	10928
ATAGCGCTATC	2
CCGTAGTACCT	15060
CGAATCGTACG	10
GGTGGTATTGC	1
TGCGCGAAGTG	3
ATTAGCGACCA	3
CTTTCGCTTAT	1
ACCATGCGAAG	565
ATCGTATCCCG	672
GCTTCTAAAGC	17338
AGATAACAGCA	6341
GAGTCAAAGTG	1382
ATAAGTCGCAT	8794
TGAGACGACGA	1
AAAGATGGCGG	1
GGAACTCGGAA	1
AGCGGTAAAGC	2
CTTTCGGATGA	210
CGGAAACGTAT	5432
TTCGTTGGACT	1838
TAGTTCGTTTC	6
AATGGACCCAT	3
GCAATCGGTAA	2
CCGATATAGGC	1
GGTCAAATGTC	1
CGCCTAATACA	12
AAGTCGTTTCA	2
CGGGCACCCTA	833
GGCAAATCGAG	3
TGTAGAAACTT	3
GTAAACGTGGC	7892
GTTTAGCGGTA	3
CTGTGCTTGAG	1
CTAGGTGGAGC	4
CAATCAAATCG	1
TTCAATAAGCA	231
CGTATGTGGGC	3
CTCGAGTATCA	1
AGCTAACCGCC	3
GATCGTGTTGC	1
TTTACGCCAGA	3
TTCGAGTCAAC	1071
TAGTCGATTGG	3
AGGTTCACGGT	1
GCGTAAGCATA	1
TTCGGAAACAG	5
TGCGCTAAAAC	1
ACGATTTACCG	3
CTTAACCGCAT	4
CCGCAATCGTG	2
GCACGCTAAGA	1
CCCTCGACTGT	453
ACCGATCATAA	3864
GCGAGAAAGTT	4
TGGACGATTTC	83
AGTCAACTAAC	1
TTCTTGACTAT	1
TAGTACGTAGC	3
GAAAACTTATA	1
ACCTCGTGCAC	1
TTGATAGTCAA	8
ATGTATGTACG	1
GAGACCTCGGC	755
AATACGGCGTA	2
TGACTATAACG	4
ACGTTAACGCA	1
CGGGTTAATCA	15311
GACAATTAAAC	7
CGCCAGACGTA	1
GTTATAGCAAT	1
GCATCACGTTT	3
CATAGGTCTGT	1
GTCGATGCGGT	1
TGCGGATAGAT	2
TAAACGGTGTA	1
GACGGAAATTG	538
AAGGACGTTTC	27
GCATTGGTAAA	19
CTCTCGGAATA	1
CCAGCTAATCC	11
GTCATTAGGCC	9
CGCTATCGCGG	429
CCGGCGAACGT	673
TATGTCTACGG	882
AACAACGGCTG	1
CATGTTTGGAT	1104
AACGATAGCCA	2664
CTTGATGAAAC	12
AAGATGCGTAT	1
ATTGTTCGATA	1103
GGAATTCGCAA	3
CTGAACGACTG	1
TGTAACAACAC	1
CATTCGTCCGA	2
CACGAACTCGC	9
GCCTTATGGAC	28
TTAGCTACTAC	1
AAGCTGTACTG	5
AGGTTCGCGCT	16
TTAAGGTTAAC	1
CACCGAATGGC	3
CGTAAGTTGAT	9
ATAGTACCCGT	1
TAACGTAGAAG	2
ATCTATAGCGG	1
TTCAATCGCAT	4
CCGGCATGACA	1483
CGGTCAATGCG	5
CGTCGCATTGA	1
ATTTAACGGCT	1
GGAAATCGACG	1
GCGATTAATGC	896
AGGCGACTGAA	1019
GAAACCGACTG	2
TGGTAAAGGAC	1
CACCGGTAAGT	1
CATCGTTACGA	8
CACGCCGGTCA	2
GTGATCATAAG	1
GTGAGCGACTT	3
TGGTCGAAATG	4
CGTTGGTAATT	7
TAGCGTCGAGG	1
TTTACGTCGGG	4
AAGCGTCGTCG	4
CAGTAGCCGTA	5
CGGGTTGCGAT	1
GGCGAGATAGT	1
GGTTGTAACTA	2
CTTCATAGGTG	2255
GTAAACAGATT	3140
ACGGGATAACC	1
GACGTAAAGTG	34
ATAACATGCGT	4
GACTTCGTTTA	2
AAGGTTCCGTC	2416
GATTCGAGTGC	1
AAACGTTTAGC	2
CATTAGGCTAC	587
TGGTTACGTAA	12232
ATCAAATTGAA	5321
CGTGTATTTAG	4
AGTAGATAGCA	1210
TGTACGAAAGA	1263
AGGAGTCAATG	1
TTCGCGAATCA	1
ATTGAACGGCC	1
CGCTAATAAAA	1
AATAGGCTAAC	8
CCAGTAGTATA	3873
GTACGCGAACC	3
ACGTCGAGTCA	5248
GGACCACGTAT	7
CCAGTCGGCAT	208
ATTCGGCAAAC	1
AATGCGCGGTC	1
CGACAGTTAAG	2
CCGTTATGAAA	2
AGGTAATTCCT	1
TGGGCACGTTG	1
AGATACTAAGC	1
AGGCGTATCCT	6123
AAAGTTTAGCT	334
CTCCGACAGTC	1
TAGGTCGTACG	1
TAATGCGGGGC	2
GTCGCGATAGA	56
GGCATCGACGA	2
ACATTCGTCAC	1
TTCGATAGCCT	2
GGGTTCAATCA	2
TGACGAGCGAT	4
GTACCGGAGTC	2
TAGTAGTCAAC	2
CGATTCGATGA	1
CGCAGTAGTCA	118
TGGCGGTAATT	5
CGAGACGTTTA	60
GCAATCGCACT	5206
TGTATTGCGAA	9
TTCATAACGGC	576
AATTTAGTACA	113
TAGCGCCGTCA	1
CGTCGTAGCGC	1
TGAGCGAGGAG	2
CCTTTTCGTAC	1
CAAGCGGTAAC	1
ACGTGGTAGTC	22
CTGTGCGAACA	5
CTAAAACAGCT	5350
TTGGAACGGTA	2
CATATAGATTA	5
AGATAACGAGC	643
AGCGTACTTAT	7
TAATCGATGTA	22
ATGCTATTCTG	1
GCGTAATCGAA	3
TTCGCTAATCA	2
ATTCGGATGAC	2
ACCATGGCTTG	1
TACCGGCGATT	2
GACATAATCCG	3886
AATGTACGTGA	1
GGAACGTCGGC	4
GGGATCGGCCA	1
TGTAACGAACC	2837
AATTGGCGGTC	4
GTACGTTAGCG	2
AAGCCGATGAA	3
CACGCTATACC	1
CATGCGTCTTG	1834
CAAATGTAACG	1
TGTGAACGACG	5
GTCAAATGGAC	8
GCTACCGCATT	3
ATACCGTACTA	6391
GTGAGCGAATG	2465
CCTAGCGAATA	1
GTCCGACCGGA	1
GACGAATGCGT	2
CCGAGTGTATG	3
TGAATGCGTAC	15
GGTTCGTAGTC	1
CTATGCGTGTT	6
TTTCTATCGAC	6
TGGTCGGACCT	2
CAATAGCGCGG	1
CCTGACATAGA	1
CGGGATTATCC	4
CGGACCTCGAA	13
GGCTAACGTGG	1
ATACGTCGTTC	1
GCGTGTTCATA	5321
ACCGGTTACAC	1
GGACGGCTTAG	1
CCGCCGGTAAT	4
AGGCTAACGCC	5186
CGCTGTACGCG	1
AGGTCGTCAAT	3
TTATCGAAGCT	26825
CCGTTACGTCC	8518
GGATTAATCAT	1
CTTCGTAAGAG	2
TACTACGAAGC	3
GGTCGTTAACC	1
CGCACGTACAA	3
CCGTTAATTTG	2
TTTGACGCTAT	2
GCGTAAAGGAC	1402
GCGCGATCTAT	7
TAGGTCGTGGA	2
CTGTATTGAGG	47
GATTCGACGAA	1
CTCGCGTAGAT	1
AAGTTAGACGT	362
TTGGAACGCGT	6483
GATACCGTTAA	418
GGAACATAAGT	19
CAATCGGTAGG	1019
ACGGACGTACT	9
GTAGCCGTCGT	6
CCAATTACGTA	12267
GAGCCTAAGGC	1
GTCGTTACCTG	2
AGCAGTAACGT	1740
TGGCGCAAGTA	3999
CACCCGTTACG	4
AGTTCCGGTAG	7
TACCGTCAATT	623
GTTATAGCGCA	4
TTGCTCGACTG	1133
AGCATATGGGA	9
TAAACGTAGCG	60
GCGGTAGGTGA	2
TAACAGCACGT	1
TTTCGTTATGC	3
GAAACTTGCGG	1
CACGTCGCGTA	1
GAACGTCGAGG	1
TGTCGGCAAGT	8
GCGTAGCGAGT	3
GCTTAGCCAAG	11975
ATGACGAATGG	3
TAATACGGAAA	791
TAGAACGACAT	1
TGTCGTACCGT	11212
CATGCGTGCAA	3
GGCAAGTACGC	1
TTCGGACGCAC	13450
GTCAAATCAAG	238
AGTTACACCAT	694
ACTTGCGACCG	2340
CGCAATCGTGC	5
GAGTTGATAGC	356
GTCATTGGATT	313
TAACGAAAGAT	3
CCGGATGACGA	5
CTAGCTTGTCC	1
GTAAACAGCTA	1
TAGTCGATTGT	1
ACTTATACGAG	197
CCGTGACGAGA	1
CGTATCGAACA	15953
CCGGCTAATAG	2
CCGCGGTCAAC	1
CCCGAATCAAT	710
AATCGGACCTC	4
CGAACTCGGCC	3570
TTCGCTAAGGA	1
CTAGCTTATGA	1
CGCGATCGAGC	118
GTCGTAACTTA	1
CTTAACGATCG	2
CGGCCATCGCA	1
GTCATTGCGTG	5
GGATAAGCGCC	1
ACTAAGGACGA	6527
GCGACCCATGG	1
ACTCGGAGTCC	4642
TGCGCGACTAT	3
CCGGCGATTTC	1
CTAGGTCTGTA	1
CCATTGAACCT	2
CTTGTTATGGC	1
CCTGTCCGAAT	2
GCCGTAACATC	1
CCACCAATGGC	1
TGCCCAATAAG	1
CTGGTTAGGGG	7
CGTGTACGCCA	390
TTCGATGTAGT	2
TACGGCGGTGT	2
CCATACGAGAT	1
CGAATCGAGGT	2
GACGATCTAGC	6
AATTGCGTCGT	1
CCTGCGATAAA	1
TATCGATGCGA	1
CCAAGAGTATC	1008
GCGGATTCAAT	2
CTTCTATGGCG	121
AATAGCGTCGG	2
ATAACGCCAAT	3934
AAGCGTTATGT	1
GCGTTATAGCT	3
TAACTATCGAA	2
CGTTCGTACCC	1
ATATCGACTGG	1949
CCATGCGTAGT	2904
CTAGTAGAAGA	13601
CTTGGAACGAA	1
GGATGTTCCGT	1637
GCCGGCTTGAT	13060
TAGATAGCGGG	1
AGCAGTTAACT	1
GCACCATGCGC	1
GCGTAACGGGG	1
GGGGACGTGTG	3
TTATTACGAAT	1
TTGGTCGGACC	5
ATAGCGCCGGC	194
TGTGACTACCG	3
TGGAACGATCC	1
TATCTCTCGAT	475
GTTCAACGTCG	1
CTCGATGAAAC	76
GTCGTGTATTG	2286
ACCACGTATCA	2
CGGTGAACGGT	9
GTTTCGCTACG	177
TGCGAATCGGG	1
CTCGAGCGCGG	1
GTATCGTCGCG	2
ATACATTGGTC	1796
TTGACGATGTA	170
CCTTTTCGAAT	2
GGTAGTACAAA	5919
TGTAACATCGT	3
TTGGTTCACCT	1
CGGCAGTTATT	6
GGAGTACGTAC	1
TTCCAATACGG	2
ACGATTCGACA	2553
GGCAGTTAAGA	2
GTACTTACAAT	4
GAGAAAACTCA	620
ATTGTTTGGCT	1
GAATCGTGTAA	1
ACTTAGATCGT	2
TTTCGACGAGG	2445
CAGCCGATAAT	569
TTAACGGCTTA	2
TTCTTGGAACG	1
AAGGACGCTCC	6
CGGTGCGGCAA	1
CGATATGCGGT	3
AAATCTTTGGT	1000
CAGATGCGTAA	2
ACGACTATCAT	1
AACGGGATCTA	794
ACGAGCTAATT	3
CCGTAGTCGGA	8
AAAGAAATAAC	1
AACAGATGCTC	98
GTGTAACTAAT	5
CAAATAAATCG	1
GCGTCAATCAA	3
TAAGCATTCAT	14264
TACGGTAAGCA	4747
CGGTATTGACT	28718
TACTCCGTCGC	123
TTGGATTCATT	528
GTACGAAGGTT	3
GCCATGACCGA	3
ATTGACATGTT	35
TGCGTATCGTA	3
ATTGATAGCTT	555
TTCGCTTAGGC	3
TGGTAGCCACC	5
CGCTATCAACT	2
CTACGGTGGAG	111
ATAGTGAACGC	4
GTACGTGGCGG	1
CGATCAATAGA	10
CCGTCGGACGA	208
CTGACGAGACG	1
CACGAATTGAG	10212
GTTATGCGAAT	2
ATGACGACGAC	1
CGCGTATCGTG	2885
GCATCAACGCC	248
TATCGATTGAT	5
GTCGGCAAGTA	15321
ATTAAATCGAT	3
ACTATGGACCT	1
TACCCGAATCG	3
GGAATGCGATC	5
GGTATCGTCTC	2
CAAGTTAAGTG	226
AGTCGGCGTGT	225
GCACGCCGTAT	7
TTATACGTCGG	88
TATTTACGCAA	439
AAGCAACTAAC	644
ACACGTTCGCA	1
TACGTAATCAT	3
AGCGCTAAAGA	1
CCAAGCGGGGT	2
CAGTATCTCGT	1
GCTCACGCGCT	3
TTACACGTCGG	2
GCGAGTAACGC	2
CCATTAGCTAC	3
CCCGAAGTTTA	1
TACCGTACGCT	3
CTCAAGTAAAC	158
ATAGCGAGTTG	9
ATGACGACGCA	1382
CCATTATTCGC	1
AAACGAGCGGT	1606
TAAAATAAGCA	1
CCGTAGCGTAT	37274
ACAGGTAGTAT	3
CGACTACCGGA	1
GTTCGACTACC	5
CCGTAATCGAC	1
GTAATCGTGGA	2717
TAATAAACTTG	3491
CCCAGTCGGCT	2
ACGCGAACGCT	1
CCGGTACATGT	4368
ACGAATAAATC	1
CTCACGGAACC	2
CATAAAATAAG	699
CAAGCCGACGT	3
TGGTCGTAAGT	2
TTTACTACGGG	1
GAATCTTGTTT	1
CTCGCGAGTCA	1
CGCATCTAGGT	30
GAGTAACAGCT	1
GGTTCGCATAC	34
CGGAAATTGGC	730
AATCGTCGAAG	2
CATGCGTGACC	5168
CTAGCTTGTCA	2
GCGCTACGCGA	1
CCGCTCGAAAA	642
GATACTTAGGC	8
GTCTGGGCTTA	1085
CCCGTTATCCT	1
TTTACGAGCGA	2
CTAGGTTAGCC	1
GGCCGTGGACT	2
CATTCGGCTGC	306
GGTACATTTCG	1294
GTCTTGGATAT	3
TAATTACGTAA	2
CGAAATTGCGG	23
CCGGATTGCGG	1
AGAGTAGCGCA	1
CTTCTGTACCT	5
CTTCGTGAATC	5
CTACTACGCGG	1
GGGGATCGGCT	2
CACATCGGCAC	4
CTCATACGCCG	1
AACTCATTGCG	8
ACGCTTGTCCC	9200
AATGTCGGGAA	977
CCGGATGTATC	10
AGACCTCTTCG	1
ACCATTATGGA	3
TAGCTTAGTAC	1
GATTCGGTATC	3
CATTAAGAATC	4743
ACGATAGTACA	1
TAGCGTCACGC	25129
GGACGTAGCGT	4
ACGTTGGTCAT	5
CGGATTAAGGT	17
TAGTAGAAAAC	1
CGAGACGATAA	1
CCGAACGTCGC	4
CCGATGCGTCA	86
ACCTATGCGAT	3
TGTCGTATCAA	228
GTAGCCGTAGC	1
AAGCATTGACC	5
GGGTTCGAAGC	10
CGGGCACGTTG	6859
GTCATTCGAGG	4016
CGTGGTCAATT	1785
CACGTTGTTTG	1
GAACTCGTACG	1
AATTACGTGAT	1
TTTGATCGAAG	1
GGTCGTAGATC	1
TTTACCTGAAC	1
ATGCGTATCGT	1
CGAGCGGTGTC	1933
AATCACGGTCC	7
CTCTTCGATAC	533
GCTGTAAACTC	1
ATTGACCGACC	494
TTTGATCGCAC	13260
CAACGCCGTGG	3
AAGTCGGAGAT	1
CAACGGGATAA	2
AACGCTTGAGG	2
AAGTTGGGCTT	1
CAATGCGATAT	3
CGAACATGTTC	1290
TGGTAACGACT	2
GTCGTGCGACT	5
TATACGTACGA	399
TTACGTTTCTT	11577
GCGTGCACACG	3
CGTGTATGGGA	1
CCTTACCGTGA	1806
TTTCATAGGCC	3
ACCGCTTGCGG	1578
GTCTACGGTAC	2
TACGTGTAAAC	1
GCCGGCTTATG	1825
AAACCGTAATT	1
ATGACGACCCA	1
AACGATTGGAA	3
ATCGGGTATGT	4
AATTTACCGTC	2
GCCGACTTAGC	4
CTACGCAACTG	3
AACGTTCGCCT	1524
CGACGAACTAA	167
CTCATAACGGT	11108
CCCGTACCGTA	3
GTCGTAAGGCC	3772
GGCGATCGTAT	3
TGGACGTAGAT	2
AATTGACTAAC	6
CGGTAGATCCA	1
TAAGTTACAAA	1888
CCGAAATTGGA	38788
CGTCGTTGGTA	1
TACACGGCGTA	2395
GGGCGTGTAGG	2
GCAATCAAATT	4017
ATTCGCTAATA	3986
AACAAATGCGT	1
CGAATCAACGG	2162
CAACGTGTTCA	5
CAACGCAACTA	1
GCTATAGATGC	1
CGCGTCAACTG	9
GGTAATCCGAC	1
TGGTTCAACGG	114
AATCGTTCGCC	3750
TTTAGCTACGG	1
CTTCACGGCCA	2436
TTCTATAGGTT	1
CCCATCGTACG	2312
GCCATGCTTGC	1
TGCTCGTCAAG	1
CCCGGCTAAAA	207
TTATGGACCTA	4639
GCACGCTTATG	2
AGACCTACTAT	3
TGGATCGGTTG	2
CGCGTCAATCC	1
GTCGGGATTCA	2182
CCTAGTAATCC	1
TAGCGAACCTA	6
TTGGAACGTAG	2
TTATACGTGAG	1
GGCTTGATGAA	2
CTTGACGGACA	2
GGTTTCATTGT	8
TGACGGTGATG	1
GTATTCTAACG	1
GGCGTAAGAAA	2
AGGCGTATGGA	8
ACAGCGGGTGC	1
GTCGCGTCTAT	3892
GTAACAATTGG	7
CATGCGAAGGT	1115
GATACCGCACT	2670
ATCGCGCTACA	3
ACATTTATGCG	4
TACGTTACGTG	2
CTAATTCTCGC	3
TGATTAAGTCG	2
GGACTCGGCAT	2
AGTAGTAGCCA	3
ACCGAAAGTGC	6
CGTATCCGGCT	1642
GCGAGACCTAT	6
AAGCATTGGGA	6
GTATTCGTTGT	8745
CGATAGTCAAT	9185
GCGATCGCGCT	2
GGTCTGGTATT	1
GTAATTCGGCT	1
CTGTTTATTAA	1
GCGATAGTTAT	9
GGTGGACGGAC	5
TGATCAAATGG	3
GTCGGCATCGG	1
CGATAGTCGTT	1257
CCTAAAGTCAT	8
GCATCGGACTC	2
CGGTAAGGTGG	2
TATCCGGTAAA	1
ATTAAGGTTCA	1
GAGAAATCGGA	1
GGATGTACCGG	266
AATTAAGGACG	1
GAGTATCGGCA	2
AAGATCGCAAC	3
TACGCTAAACG	2
CGTAATCGTAA	1
TGCCGGCAATC	1
CTACGCATACG	2
AGGTCGAATTA	2
GGTCAATTTAT	2
ACGGCACCCTA	528
ACGTGATAGTG	10
TTACCGCATAG	3
TTAAAACGTAC	268
AACGGGATTAA	401
ATATCGCTAAA	7057
ACGCAACGATA	1
GCGTGTAGGTT	1333
CGACAGTCGTT	523
AGGAAAACTCA	2
GCTTCGCTTGA	1
GTTATCGGGGT	1
CGGCGTAGATA	2
CGCAATCTTAG	131
ACTCGTCAATA	13
TTAGCCACCAC	7
CCGCTTATCCC	1
AACAAATCACG	3
GCTCGATGTAG	249
CTAGTAAACTT	42741
GTCGCGTACCT	2
TATCAATCCGT	16250
ACTAATAGGTC	2
GTGACCGTTAC	6
TACTAAGCAAG	1
TTGCATCGTCC	1
GGGTTCCGACT	2
GAGTCAATCGA	9
TGACTAACAAC	218
AGTACAAATGC	5431
AGATTGCGTGT	3886
CGTTGGTATTT	11
GCTCGAACGGC	1
ACGATTCGTCA	1
CGATGCGGTAT	3
GCTCGCCAATG	443
GGGCTTACAAA	1
GCTCTTCGAAG	1
TAGCACGCTAT	10028
TAAACGGGAAG	1
CGAATCAATCA	1762
TTATACGCTGT	1
CACTCGGATGG	17428
AGCGATTACCA	9
CACGGCATGCG	5
TAGTGAACGTT	4
AAGACGTCGAC	3
GGACGCGATTA	1
CCGGTCAAGCC	2
CGTTAGCGGGG	1
AATTCGGGCGT	1
GATCAATAGTC	2
ACGTCAGCTAC	1
ACAGTTCGTGT	1
TATACTACGCT	64
GAAGCTGTGCG	789
ATACATGCGGC	744
GCTATAGGCTG	1
CCATCGTCGGA	2
GTCACGTAGCG	1
GAAACTATCGC	8
CGCTTGGTTAG	1
TTTTAGCTACG	74
GTGTCGGGTTA	720
TATATCGCATT	2
ATAGATTGACA	1
AAGTTGTAACT	1
AGGAAAAATAC	2
TGAGTCCGTGG	1
TATAATCAATG	2104
CTCGCGGTTAG	1
CATCGGGTTCG	9
ACACCGAAATG	5
GAGAAAGATAC	1
ACTCGTGTACC	5
AACTAACAAGC	1
ACTCGTGTGGC	2
AATAGTAGTAC	1
GAAAGTAATCA	2
GTCGTAACGGC	10
GGCGCTAAAAC	33
TAGAAACGAGA	1
TGGTGTAGTCA	2
CCATTGTGGGT	3
GGTCGTACGCT	1
GACGTAATCGT	1
TGCGAACGCGC	411
CGTATCGAAAA	5
TAATAGTATCC	1
GGCGGTAGCCG	1
CGTTATGTCCG	1
TTACACGTAAC	2
GGGCTACGCGG	1
CTCGTACTTAC	7
GGTTCGATGCC	2
GCTCGTAATCA	4
CCTTTTGGACT	222
CGACGTCGGGC	3
TTTCATTCGAA	1
CGTCGGGTAAT	1
GGTCGTAAGCG	1
TGCCGACCGGA	1300
AAGATGCACAC	386
GTTGCATACGA	1
TGATCGTACGC	2
ACCGTAGCCAC	7
TTGCGACCACA	1
CGTATCGATTA	3
ATTTGGACGTT	1
GACTACGAGGT	2
ACCAGACGTAG	1
ACCGTCGAATA	1
CATTACCGGCT	2
GATGAAGCGCC	4
CGGACCTCGGA	38126
TGAACGCGATC	2
CCGGATTCGCA	1
CCGATATGCTA	1
CTATCGGTATG	1
AAACCGTGATA	4
CTTTCGGCAAT	67
ACATTCTAAGC	7
GTGTACCCGAC	1412
GGCTTTCGTAC	10
ACATAACGGTG	4
GGATCGATACA	2
GCAGTTCGTAA	5
TAACGATTACT	3
AACGGCAGTAA	6
GTAACAACGAA	3087
TTTGCGTGTAG	2414
TATCGATGACT	4492
CGCGTATGTAC	497
AATCAATTGCG	1
TGCTCAAGTTA	2120
GCCGGGATCGG	53
GGCAAATGCGG	6230
GCTTATACTAA	2
CCTGCGATCTA	1
CAAGTTTATGG	1
AATCTTAGTAA	2
TGCTCGAGTCC	2
GGCTAAACACG	2609
GGTCATCTATC	1
ATTAGCGTGTA	4
CGAGTCATGGG	2
ACATCGATTCA	4
TAAACACGATT	2
AAGACGATGAC	4
AAGGTTCATCG	3
AGGATCGCGAG	2
GCGGCATCACC	9
GGTTCGCTAAG	1347
CGAGATGGGGT	1750
TGGACGTTTAG	2
CATGAGTGTAG	5
ACACGTCAAGG	6
GCTAATAGTTG	1
GCTCGAAAGAA	21
CACGCCGGATA	1253
AGCCGAACGTA	109
AGCGGGTAAAG	1
GGATAACGCTG	4
CAGCCGTCGAG	587
ATCGAATTCCT	1
GTTCGCGAGCC	356
CGCGGTGCGGA	1
GCGAAAGGAGT	14251
CTTGGTTGGTA	5325
CTAGTAGGTGT	2
CCATTACGGTC	3
ATTGCGTCTGT	2
GCCTCGGATAT	1143
GTTAATCGACA	2
ACCGGTCAATG	1
GGATCGGGTGC	4
GCAAACTTATC	2
TATCGCGAATG	1
CAAATTGGCTT	1
GGTAACTATGC	2
TGCTTGCATGT	1
CCGGCGACTAA	3
GCCGAAATACG	1
GTGCGAATTGC	1
GACTCGTCAAC	3
GGATCTCTTAG	420
TGGATAAAACC	1
TAGGATAGTAC	1
CAATGTCGAAT	2
TGTTCAACGAA	1
TTTGATCGTAG	1
GGAGACGATAT	916
GGATTAAACTA	1
TAAACACGGCC	4
CGCTACGGTGA	1
TGAAACTCGCT	1
CAGCGGTGCGA	2346
TACCGGACGGA	1
GAATAAACGGC	77
GGACTCGTGCA	1596
ATGGTTAGCGG	4316
ATCGGCAGTTG	5
GCGGACGTGGA	4
ATAGTTCGTAC	1
CGAGCATGAAA	10
CGGATATGGTA	155
CGCATTGGACT	8
GGGGATAGCCT	3579
ATCGGAATTAC	1
ATGTATCAACG	1
CGAATCAATGG	1
AGCCGTAATCG	48
GCGTACGTAAG	1
GGCGTATCGGG	2
TGACTAATAAA	9
TAGCTAATTCG	1
TGGATGAAGCT	3164
ATATGCTACGC	4
AGATCGGCTTG	2268
AAGTATCAATC	5
GTAATCGGAAG	1
AGTCGACTAAT	5043
GGTTTCGGCAG	175
TGTCGGCATCG	3
CATAACCGCCC	11
AGGTCGAGGAT	366
GGCGATTCAAC	3
CACGGAACTAT	9728
AGGTCGTCGGC	3
TGATTATGCGC	1
TATGACGAGGA	1
TAAAACGATGA	1
GTCTATATGGT	1
GCAACGTGCTT	7
AGCGTTCCAAC	4
TTGTACCGCAA	3
ATGACTAAATC	3
GAATGGCTCTA	5
ACGCTTATCGC	3
GTAACGTTACG	2
CCATTGGATGT	11
GACTATAATCC	6
ACCAGACGTTA	11
GCGACTTACCG	3
AGGTTATCCTA	2344
ACGACGTTACG	1
CGGGTTAGGTA	1
TACTAACCGAC	1
AAGTCGTTGGA	2019
TTGGTTAGCGT	2
CCGTTCGAACA	5
CGTTTCGATAA	1497
CGGCGATCAAT	57320
GCATCGGGTAT	1
ACGACGCTAGG	1
AGGGACGATAA	2
ATTTTCGAACC	49
AACGCTATAAA	1
GAATCATATAC	148
CCACGTCGCGG	3
CATTTAGTGCT	19
CAAAGTTCGAG	2
GATTGGTTCAA	1
CGTGACTAAGG	1
ATGCGGAGTAT	1
TTGGATTCGTC	1
CAAACAGCTAC	1
TTTTAGTACCC	1
TTGCGATCTCA	1
TGACCCGACCA	10557
GCAAGTATATG	1
GGATAGCTAGG	2
ATGCTTCGAAG	2143
CTAGGTCTGGC	3
GTCGAAATCGA	5
CGTAGCTTGAT	1
GCTAAGAAAAA	1
CATAAGGAAAT	6
TGCGTGTTGCA	1
TAATCGGGTTC	1
GTTAATTACGA	1
CCTATCGAGCG	1254
AGGTTTCGTAT	2
CGTACCGGACA	7
CAATATACGCC	1251
ATGCTCGCTCG	2
GACGACTTACA	3
CCCGCAATCAA	2
ACAGCGGTATC	1
TTTGACGAGAT	2
CACATCGGTAA	3
CAAATCATAAG	9
TACCAAGCGTG	1
AACGTGTTCCG	600
CCGACTATCGA	2
TGGATCTATGG	1
TGCTCAAGCCA	1
ACCGTATCAAG	405
TACGAAATGGC	2
CGTCGATATTT	2
GGTCGACTTAC	2
GTAATTAAGGC	1
TAATAGTTCCG	1
ACTTAAGAGCT	361
CGTGACGAGAA	4
ATGATCAATGT	1754
AGTATATCGGC	1
GACTTGCGATT	1
TGCGGACGTCC	4
TAAGCGTAGCT	2
ATATACGGAAG	12
GAACGATTATC	2
CTATAATCGGA	1
AAGTCGTTCCG	1
TGACCGCTTGT	620
CCAATGCGCTA	20
AGCTACTCGCG	1684
CGTACTATGGC	1
CTTCATCGGGC	6
AACGCGACAGT	8114
ACTGCGACTTA	7190
ATGTTGGTAGC	1
CTACTATCGAG	4
CACTCGCTAAA	2
TATCAATCGGG	6
ATGGACGAGGA	3
AGATTACGGCT	9
CTTGGACCTCA	7
ATCTCGGACGA	1
ACTGAACGTTG	1
CGGCCATGCTT	15
GCTTGGTTACG	214
CATTCGATAAG	1
CGATACTATAG	559
TTAACCGCACT	1
AGTCGAGCATA	2
CATTAGGACGC	60856
ATGCTTGATCC	9208
TTCGGAAGTGG	2
CTCGCGTAACA	4601
AAATCGGAACA	2358
AAGTAACAAGG	2
GTTCAATAACG	1
TATCGCTGTGG	2
CTAGATTCATC	5
GGACGACGCTC	1
TATCCTATGCG	5
GATCGAGCGAT	2
TAGCGCTATAC	5
CTTGTACGCCA	1
CTGTGCGATCA	9874
CGCGTCGGGAA	1
CGGATTGTTTT	1
GTAAACAGATC	3
ACGCTAGGTTC	12600
GGATTCGGGAT	12
TGAGTATCAAA	3
CGAGCATCAAG	2
TTGCTCGAACA	3
GACTATAGCTA	2
CGTTTATCGGT	1
CGCGAACGGTA	5
GTCAATTTCGA	10
CGTCTATACGA	15511
TACTACACAGC	460
GCGTGCTTGAG	3
AAGCCGTCGAA	4
TTCTATATGGC	1
CTTACTTAAGT	2
GGCGTAGAAAG	3
ACTTCGTGTTC	1
GTCTCGTACCT	1
AGTATCTCGCG	1
AAACCGTCGCG	1
CATAACGGGCG	1
CAATTTGGTGT	1
GTACGTCGAGT	8
CTATCAATAGC	1
GAATGCGGGAT	2
TTTTCGATTCA	4
AAGCGCTAAAA	1
AGGCTACCGTC	1
TTGGATGTACG	2
GCGAGAATCGT	1
TAAACAGATAT	95
TAACGCGAATA	3
GCTGCGTCTAT	3
CGGTCAAGTTC	6
GCGAACGCAAT	5
GCCATGCGTAC	10
TGTTCCAATAA	4310
GCATCGGTTAC	6
TGACCGACACT	2
GTAACGCGGTC	1458
TTAACGAATGC	1193
GAGTCAAACTT	16383
CTTAGCGTACT	4
GGATCGCGAGA	1
ATGCTTCGCGG	2
ATTCATCGTAT	3
CACGATTTACC	1
ATATACCAAGC	1
GTCAACGCCAA	3
CGTGTACGTAG	4
TTGGCTCGAAC	2595
CTTAATCGGCC	1
CGTTGTTCGAA	1
CCGTGAACGCC	2
GCGTACTATAA	1
AGATTATTCTG	6
ATATCTCGAGC	1
CCTCTTAGTAT	1
TTAGCGTTATT	2
CGGCTAAGCAG	15218
GGATGTTCAAT	7602
CTTTCGGATAG	2
AGCAGCGGTGT	15
ACCTACGCCAG	1
AAGTTCGCTGA	4
AAGACGATAGT	2
CCCAATGCGGT	4
CACGTAGTAAA	9
GCGCTGACTAA	1
TTTCTATCGGG	583
GGATTCCGACC	1
AGCGGTTCCGC	1
GGCGAACGTCA	8
TTATAAAGTCG	1
CTCGTACCGCA	3
AGCATGCGCTA	2492
TTTCGATGACT	1
CCCGTAGCGAC	1
CCTTCGATATA	6
TTAACGTTAGG	1
GCATGAAGCGC	3592
GGGCACGTTAG	1
GATAAACGACT	2
AGCGATACATG	4
ATAGCGAGATA	1
ATTGTCGTTAA	2
TTCGCGCGAGG	1
GCAAATGCGGT	1
GACGGACTTAA	1
GTTGGTAAGTC	5
TTACACGTCGT	801
TTACGTATGGC	2
CGCCGGCATCG	2
ATCAATGGCGC	1
TGCGGGTATGT	3
TACCGGCGAAT	1
CCGGTAAAGGA	13485
CCTCGGCCAAA	422
TAGAACGGGAA	2
ATGTCGTCAAG	2
GGCTCGATGTT	2250
GTTTGGTAACG	14915
ACGTCGAATTG	12398
ATGCGTACGTT	1
AACGCGAAATC	2
TACGTGATACC	10062
CCATTGGGCAC	8804
CAATTATCGTA	5
GGTTCATATGG	386
CCATTGGTAAT	5
GATCGCGTCTT	4
TATTTGCGATC	2
TGGTTATGCCT	4
CGTCGGGATAA	1
ACATTCTCGTG	9924
GAATCACGGTA	7
GGATCTATCTA	2
CGGAGTATACC	3
AGATGCTTCGT	5
GGGCTTAGATA	1
TTATCGTATGT	3
ACACGCTACCG	1
GAGTATCAAGC	2
TTACGTTGTTC	3
AGCGTTATACT	1
GGTCATTAGGT	9
CCGGCAAAATA	1
GCGGCGACTAA	5
TAAACGGCTAG	2
TTGCTTCGTAC	595
TACTTAATCGC	2
GTTCCGAACCT	6
CTTGGTAAGGG	1
CGCTGTTAGCT	1
TGTGCCGAACC	1
CTTACGGCTTA	2
GCGATTAATCC	2
AGCGTTTGGAA	17420
AACGGCGTACA	1
TACGGCAAATT	1
ATCGGTGTAGG	4
CGAGACGTAAA	759
GTAGTCGTATC	1
AGATTGTCGGA	610
AAGTAACGTCC	3
AGCGGTTAATC	7
AATTGCGGTTG	3
AACCGCTGACT	183
TATACGAAATC	3
ACTCGCGAACT	3
GTTTAGCGAGG	3
GAACGATAGTC	1253
GTTTAACGCCG	1
CGCACGTAGCT	1327
ATCGATGTTTG	6
TGCTCAAGTCA	13
CGTTATTCGTT	3
CCGTACTATCA	3
TTACGTCACGC	2
ATTCGCGTAGT	2
CATCGCGAACA	1846
GTACGTTACAA	4103
TACTACGCAAG	846
GCCAATACTAT	1
CACCGGTCCGA	5
CGGTACAAATA	4
GCATATGCTAT	1
CGTGACATATA	1
ATTTACACGAG	3
TATCGCAATCA	5
ATAGTCATCGT	1
CGTCAACGTGA	1
CAGAAACGTCG	140
TTGTTATGCTA	797
GACACCAATGT	40
AGCCGCGTCGT	2
GCTTGCGAAAA	4
TAGATCGCATA	4
ACTACGCCAGA	100
TGATCGTACTA	2
GCATCGTGGAG	1
ACGACCGAACT	312
ATCGGCGAACC	3
GCCTCGACATG	576
CAGCTACTAAT	950
GTGAACGTTGT	101
CGTAGATGCGG	582
ATTATGGCTTA	3860
GACCACGTACA	1
CTATCAGTTCG	1
CTTGCGGTCAA	4147
TTCTATACGTT	1
TATCTCTTAGC	2
GCTATAAGTGA	3651
GGCGAAATAAG	1
CAGTAGCGGTA	1
GCTACACGGTG	57
ACGATAGTAAC	2
TGATCATACGG	1525
TAATGCGATAG	1
GGACTTACTCG	5
GTTCCGAACGC	2
GTCCGTCAGGC	16126
CCGAACGTAGT	6863
CGGATAGATAA	9479
GAACGATAGAT	1
CATCGACGACT	1
CAGACGCACGT	2
ACAACGGCGAT	2475
ATTCGCAATCG	1
CTGAACATCGT	3
GGATTAGGATC	152
CAACCGTGGTA	1407
AGATTCTATAC	1
TTTCGTGAACG	1427
TACGTAACGTA	517
GGATAGATTCA	6
GATTAAACGTG	1
ACATTGGGCGC	16934
AGTCGCAACGA	3
GTAACGCTACA	1
GTAAGCAAGAT	1
TGTTCGCATCA	5621
AATTGGACGGT	6
GCCGGCTTAGT	1
TGTTCGACAAA	1
CTAACGATATT	5
CCTTATCGCAT	1
TGGACGATATA	1
CATAAAGCAGC	2
AGTTTATCGGC	3670
TAAGCGTTGGG	2
CAATCATGTTC	1
AAGACGTATGT	2
CTAGAACGTGC	33962
ACTTACGTTTA	1
CGTGGACGTGA	3
ACGATTTATGT	1
GAGTATCATGT	2
AGCGTACTACC	2
TTTCGAAGTTT	128
AGAATCACGGA	2
CGGCGTGAACA	10
GCTCGAAATTG	1
TACCCGTTACA	12
CACAACGTGGA	3
GGACGATCTAT	5
GCCGTGGTGGA	10
GGTAATCAAGT	2
CAGCGCGAACT	1590
ATATACGTCAC	1
AGGACGAAATA	1
GGCGTATCGAA	3
TGGTCGAATAA	12
ACATAAGGTTT	2
GGCTACGGGCA	2
TGGAAATCACG	1
TATGCGACTAA	3
GCCGGCAGTTA	1
CGATACCGTAT	1
ATGGACGAGAC	2
TACTGCATCGT	9928
CATTTCGTGGC	1
CAGCGTTTCGA	2
AGACGTACTTA	2
TTAGACGCACG	3781
TACTACCGCAT	1
CGATTCGAGGA	8
GCAGGTAGGTA	2
ATCGACGCGAC	2
TATAAGTTCCA	1
GACATGCGGGG	1
TACACGGAACG	748
CAGTATAAAGA	1
ACCATGCGGGT	5
TACCGGCGACA	5
GAAAGTTATCG	2966
CTGACTAAAGT	3
AACTCGTCTTG	3
CGGGATTGCCA	1
AGCTCGTCTGA	329
CTTCGTCGCAT	6
TTGGTCAATGC	1
CTCTCGGATAG	1383
CGACTAATAGA	8
ACTATCGTTTG	4
GTTTCGGACGG	2
CGGTGGACCAC	3
CTAACGGCATG	1
GTCACGAGCCT	2
TAGACGATAGA	383
AATTGCGGTGA	502
CGCTTAGCGTC	1607
CAGCGTGAGGC	4
ACCATTGCGCT	2
TTTGATCACCC	1426
TGTCGGAAGTT	1
CAACCGTAGAA	2978
ACAGATGCGTG	2
AAACCGAATGC	1
GCTTTCTATGG	1
ACGTGCGGATT	4
GGCTAAGGAAA	1
ATTCGTTACAC	16364
GGTCGGAATTA	1
TGTTCATAAGA	2
GGTTGCTTGCA	1
GACCTACGCTA	3
CATGAGTAGCC	9066
ATCAAAAGGAG	14
TATCAATTGGC	1
ATAGCGTGTAG	3
CCGCAATCGAG	4
CGTCGGACCTG	2
AGAACGTTAAG	1
TGGAATTCGTC	1
AACGTGGCCGT	1
GATGGACCATG	364
TGTTATAGCGT	922
AGTAGATATGC	5
GGGGATTGCCT	2759
AAACGAGCATC	1
GCGAACCTGAA	227
CGAATTCGCTG	165
AGACGTGTGGA	490
CATTATTAGAC	1
TTATAGCGTGT	15106
ATCCGGCATCG	3905
AAGCGTAACGT	1
CTTGTCCGAAT	1
ATACGCGAACC	1
ATAGCAAGTTT	5
GATTTCGGGAG	1
TTTACTATAAG	403
AGTCGCGTAGC	1
AAGTTCCAATT	1070
AAATAAGTTAC	1
TTACGAACGTG	3
ACCATTGGAAC	5
GGAGTACGCGC	1
GACGTCGTCGA	3
CGATAGCCAAT	324
GACGCCGTACT	1
TTTCGAAGGTG	1
ATGGGGTTGCT	5
TTTCGGACAGT	1
CAAATCGGAAG	268
GAAACGGTCTG	1329
CACACGTTATC	4
GCATCGGGTTC	6
ACAACGGTGAT	1
CTAACGAGCAT	1
CGTCTTGTACT	2
GCCCATCAAGT	3
TTCATTGTTCC	2
ATGATTAAAAC	1
CTACACGTAAG	1
AGGTTTCATAA	1076
GGGATCGTGCT	14
CTGTAACTAAT	1
TATTGCGGAGC	3334
TACGTGCGGTC	288
GGGGTTCGAGT	5
GTCGTGGTAAC	11
CGTCAATAGCG	1
AATCGATTGTC	1
CGTCAAATGTG	6
ACTGGCGCTAG	1
TAATCGGCAAG	1
AGATCGATTAT	1
GTTGAACGTAC	2
CTGAACGGGGT	531
ATCCGACTATG	259
TTTACGGGCAT	2504
CCAGTAGAATC	24
ACCACGTTTAG	1
AAGCGTCGTGT	1
ATTCGTAATGC	1
CTGACGATATA	1311
ATGATACTAAT	2
ACGGCGAAATC	1
CCGTATCGTCG	1
TTGCATCAATC	12
TGTAGTCGCGG	50452
GCTACCGTATG	1
AATGGCTTACA	3
GAACGCTTACT	5
GTAGCGGTCTG	1
GTCGTCGTGTA	2
TGAAACCGTAG	3600
ACGGGGTTCAT	286
AACGCGAGCTA	2
TTGGATCGCGC	2
TTATAGCGCCT	2
CCTATCGACGC	1
TGGATTGTTCA	1
TGAACGGGCGT	4
GTCGATAGCGA	1
CTATCGTAATG	4
TTCGGCCATCA	7
TATCAATCGAT	57
GCCGCATGCGC	3
ACAACAAGATC	779
CAAGCCGTCGT	54
GTAATCAATAT	596
CCAGAAATATT	7
TTGCTTCGCGA	90
ACTCGTCGAGT	2
AGCATGTTTGT	2825
TGGTAGCCGTG	4
CCGTAGCGATC	2
TATTAGCGACC	15193
TACGCTGCGCT	5
GTTGCGTAAAC	2
CGGCGTATGTA	15
ACATTCAACGC	7
TATTACGTGAC	3580
ACGAACTCGCC	2
CGTTACGGGAT	633
GCCTCGTCGCA	278
CATGCGTCGAT	9
GCTTAGGTGTC	10202
GTGGTATCCGT	299
GACATGCGACC	1
CTTTTCACGGA	3
TTAGCCGATAG	11165
CAAAGTCAATT	5472
GGCGTGAGGAT	1
CGTTACGAAAG	1
GACACCGGATG	1
CGAATCGTGCA	1262
CTCGACGATTG	1
ACGTAATTATC	126
TACGAACGGCA	6
CCTATAGCCTT	612
GATCGTAGTAC	2
CTCATCGGTAT	8
CATATACGGAA	1
AGTGTAGTCGA	5
TTATTCGTATG	3
GTAGTCGGGAA	1
TATTCGGGAGT	4
CGCTATCGTAA	4
AACGAGCGGTC	1
TGTATCGCACT	1
ACGTTCGAGCC	11461
ATTAGCGATTG	38
CTACGGCTTAT	1
TGGACGTAGCT	563
CATAGTATATG	9
CCCGTAGTCGA	11
AGTCGACGTGC	204
ACCACGTCGGG	1
CTAAGCATATG	2
CTTTTGATCCA	7
GTATACGGTCA	2
AACGTTCGTAC	6
GTTCGCGTACA	1
TAGATGGACTC	1
ATAGTCATACC	64
CTCGTAACGGG	1061
GGAGACCGTAT	1
TTAATGCGAAA	765
CTGTAACGAAC	1042
ATAACGTTTAT	1
GGGCGCTAAGG	2
ACACGAGCATG	1
CCTTGGTCAAA	9
GCAAAGTGTAG	1
ACCGATAGTTC	4
TGATCGGAAAA	7504
AAGTTGTTATC	9077
CGTGCGGTAAT	1
AACGATAAGGC	1
GGGATCGTGTT	3
CCATAGTCATA	6
ACACGTCGGCT	1
TGCGGGATTAC	2
CATGCGGGAGG	1
CTCGTAAGTTG	9
GACACCAATAC	1
GACATAGTACA	5
CCTCCGAATCG	14
TATTGCCGACC	1
AACGCGGTCCT	316
TGGTTCGAATG	379
CGATAAGTCGT	2
CCGTGGAGCCT	5665
TTCTATGGCGC	1
TTCCGGAGTAT	4
CTACCGTACAT	6
ACTGGCGGTGA	844
CATCAATCGTT	1
TACGTCGGATA	6
TACACAGACGT	1
TAGGATATTTC	1
GTAACGGTGGA	3
TATAGATAGCA	1
TTGCATGCTCA	9
TATCAGTTAAT	4
GTAGTATCCGC	1
TGGCCGTAGTC	3
CAGGTAACATG	1
GGTTAATCAAG	1
GAAGTTCGATA	254
ACCCTAGGTGA	2
CCTATTCGACA	1
CCCTCGTTATA	9
CGCATTTATGT	48
AGTACGTACGA	6
CTTAGATTACT	1
CCTCGTCGTAT	1
ATCTCGAGTAA	1260
CGTTAACGGCT	9
TTATGTACCGT	4
CGGATTACTAT	12886
CTACTATGCGG	4609
CAGCTAATTCG	2
AGTCGAGCAAC	2
CTCTTCGAACG	2
CGACCATGGGA	278
TGAGACGAACG	60
CTTACGTGTTG	2
CTGCATGACAA	2
TGGAGCCTAAA	1
CCATGCGTAAT	2
CACGATTGATA	2
CTTTCTATCGT	6
TTCGCATTGGC	8
TGAAACGGCTT	1751
AGTTCGAAAAC	57
GTTACACGAGC	3
GGACCTCGAGC	1
GGTATTGACGA	3
GTGCTTCGAAT	2476
CAATCAACGTT	1
CACCCTAGTAC	32
GGTCGTAACTA	11
TTAGTATAATC	3
AGTACGTCACT	7
CCCGAAGTTGT	347
GAGTACCGGAT	3
CCAATGTGGAG	2
AAACTATTCGT	4
TTACCGGATAA	261
GCTCGCGAACT	2
CAAATGTATTT	4
CGTTCGCTACG	3
ATCGGATTAAG	1
ATCGAGCGCTA	1
TTAGACGCATG	1
GGAGTACCCGT	1149
CAAGTTGAGGG	1
GAGAATCATGT	5
CTTTGACGCGT	2
TGCCGATAGAT	2
AAGATGCGGTT	278
CTTTCGATGCT	4
TATACGGAACC	3
GCTTGGACGGA	5
CGGCGATTGGT	213
ATCGACTAAGG	1
GCTAACCGACG	2
AGCCGAACTAG	1
ACGCAACGTTG	6
CTCAAGCGTAG	5657
ATTTAACGTGC	61
AGGTTACGTTG	2
GTACGAGCGAT	1
CTCAACTATCG	1
TTATACGAATT	1
AAATCAAATTG	1
GTTCGTACAAT	13
GTATTTGGCTT	3141
GTAAGGACGTT	3
TTACACGTAAG	1
GTCGGAGTAGT	9
GTTCACTTAGC	3647
TTCACGCGACC	3
AATAAATCGCA	3
ACGCGTCGTGA	2
CGAAATTGGTG	3
CGCATTGCGTC	1068
AGTTACGGTAG	4856
ATGCTTCGTAG	9796
CAGTCGGAACT	43
GGCGATACATG	5651
AGCGTCAATAA	1
TTCCGGACTCG	2777
TTAAATCGTCG	2
TATACGAACCT	1000
GAGATAGCGTG	3
TAGTACCCGAA	1
CAGTACGAATA	4
AAAACTATACG	1
ATTGCGGATAA	14
CCACGTTATGC	17
CTCGCGAAAGG	4
GATTGTCGGCC	198
ATCAGGTAACT	2
TTCATCGTGGT	10643
CAGCTACGGTG	186
ACGTATCGGTT	2
ATGCGCTAACA	27366
TACTCGTATGG	1
AAGTATAACGC	2
GTCAAAATCGG	1
CGTTCGCTTAT	994
GACGCGATATT	9
GGGGTTACGCC	1
ACCTAGCGCGA	1
GGTGTCGATGT	6
AGGTACATTCG	1
GATTAAGTACC	4059
GGTATCGCTCC	178
TGCTCACGAAT	3
CAATTTCGTTC	1
GGATAGCGAAG	2
ACGTCGGGTCA	2
ACGATTCTCGT	2
GTCAAAATCAA	266
CGACGTACCTG	3
GTGAGCGAATT	3837
CCGATATTTCG	2625
CGTCACGGCGT	1
GGTCGGAACCT	2
TGGACCTATCG	1
ATAATCGTGAG	2
GTAGATAAAGC	10727
TTCTGACATGC	307
TGGATCGTAAC	1016
GTAATCGATTT	1
AAGCGGTAAGG	1
TAGATCGAAAT	1
AACACGAACGT	13
CTTCGAGCGGG	4
TTAACGACGTC	2
GTAACGAGACC	2
GGTCGGCTTAC	1
AGCCGCTTATA	3
AGGTGTAAACG	1
TGTTCAATAAA	1
GAAGCGTAGTC	4
CCTGCGATTCG	2
CCTTTTTAGTA	2
AGCAACTAAGC	5
GTCTTCGACTT	3054
TAACCGATATA	8388
GTCGAACTCTT	1
AGTAGCGTAAG	1
GCCATCGGCTT	6
GTCTATCAATC	3
ACCAGACGACT	1
GTCGACGAGAT	2
TAAAAAATCGC	2
CGACGATGAAG	3
GGATATGCTTG	3
GGTTTCGCGTA	4
CTAACGTGGAG	1
GGCTAATCAAT	18910
TTACGAACGCC	21335
TTGTGGGCAAG	1
TTTATCCGGAT	1
ATGATCGGAAG	2173
CCGTTGGAACC	7
ATGCTCGACAG	14
CCATACGCGGT	1
ATTCTGTTCGT	2
CTGGGCGGTAT	2
TAGTATCATAT	2
GTAGTCGATAT	14450
TGTTCGCTTGA	8
GACGATCGCTT	1
ATGAAGCGTAA	1
CGCCTAAGGAA	27710
ATTACGTCAAC	2502
AAGCTGTTTAA	4
CGGGTATTGAC	34
CTAGGTTCGCC	2
TTTATCGGAGC	1
GGCATCGATGT	1
GTTCGAACTAT	3292
TGTCGTTGTAC	1
CTCACACGAAG	1
CTAGCGTTATC	11
GTATCCGCGGT	1
GGCAGTTAACC	7967
AGGCTGCGTCA	1
GCGCTACCGCA	2
GCGATCGAACG	3
TATTTTCTGGT	65
AGTCAAGTATC	11665
ACAGTTATGCG	2922
ACCAAAATACG	41
CCATCGGACTT	7719
GGATCTCAAGT	4
GTTCGTCGATT	2
TGTGCGGTATT	16478
CGGTAGAACGA	4
TAACGATCGGT	1
TGAACGTCGCA	1931
CAAATTCGGCA	2
CTCAAGCGTAA	2
ATCGGAGCGAA	2158
ACCGCAAGTTT	11
GTCGTTATGGC	2
TACCGTGATGA	6463
AGTCGGCGACT	1
GCAGTAGCCGT	3
TATGTCGTTGG	7090
GCTGTAACTTG	3
TAGTCAAGTTG	3
ATTTCGGTTGG	1
ACCCGAACGCT	1
GCGTGTACGTA	2
CCGGGCGGTAT	1
CGAGACGAATA	13088
CGTGATAGTAT	9
CTAGTAGGTTT	4360
ACCGTACATGC	9
TGTACGCGACA	2
TGACTATTCGC	1418
CCTATGGTTAA	1
ACGATCGATAC	1
TTAACGTAAAC	3
CTACACGCCAA	3137
GTTCATTGCGT	3
CCCATGCGACT	5
GGAACGTTTCA	1
AGCATCGTCCG	7
TACCGCTCCGA	1
TTGCGTATGTC	1
ACAAGTTAAGG	7
CGCCGTATCAA	4
GCCGTACCGGA	4
ACTGGGCTTGC	17
CGTCGTGAGCG	1
TTATAGCGCCA	669
CGGTATGTAGT	2
CTAAGGTGTAG	811
TGAGTACAAAG	5
TACGAATCGGA	2
TGCTATCGGTG	22
GATTACGCGTA	1
GCGTGCGGTTA	1
CGTAGTCGGGG	77
ACAGTTATTCG	2
TTGACCCGAAG	1
AGCGATATAGC	47
GTAGGTTTCGG	3
GAAACTAAAGA	3
GCACGTATCCG	7
TATTCCGACAT	1
TAACCGAACAT	2
GCGGGTTCAAT	1
TAGTTAGCCGT	567
TTTGACTATTC	5
GCAAATCGTGT	3
GGTAAGTCGAT	3
AAAGTATCATG	5
CTAGAACGTGA	5578
AGCTAATCAAT	6
GGCACGTAGAT	5051
AAAGTGCCGGC	1
CCCTCGTAGCC	15
CTTTAACGAAT	3
GGTTCATCGGA	1
GGAATTAAAAC	3156
AAATCGTATCA	1
CTTAACTTAGC	35
AATTTAGCCAC	1
ATAGCAAGTAC	742
AGCTACGGAAG	4
ACGTTTCGCTT	1
CTTAGGTAAGC	163
ACTGAAGCGGT	3
CCTGAACGCCG	2
CGATCGAGGAG	1
CATTGGTTGAT	3
GACTTCGTACT	3143
GTTCGCACGTC	1
TATGCGACTAT	801
CGACGAGCTAG	1
ATGCTATAATC	1
AATAAGGACCC	1
TAGCCGAAATT	7544
GTGCCGGATTC	257
GGTTTAGCGCT	1
ACAACGGTCCG	3150
GAACGGTGGTC	4
TGCGAATTCGG	5
TTCTATCATAG	2
CCCGACGCCGT	1
AGCTTACGTAG	1
GGCGAAATCAC	1
CGCGAGGATAG	1
AGTACGAATGC	1
GGTAAACTTGC	2
ATATCGACTAC	296
CAGTGCCGAAC	1
AACGTAACGTA	3
ATGGTATCAGT	447
CGACGCTATAC	1
AAAACACGTCC	152
AGACGCGTAAT	1
CTAGCGATCGA	114
ACCCTAGATTA	1
ACTAAGCCGTG	2
CACGGTAACTA	2
TTGGTATGGAC	5
GTGGTATTCCT	3
TTTCTTGACAT	1
GACGATCTATA	45207
GAAACGGTAAT	10
TAGATAGCAAT	11
AGACCTCGTTG	3520
GACTATGGTAA	1
GATGGCGCTAA	3
TATCATATGCT	3
CTAGGTCGCGC	1
AGTATCGTTAT	10
TGCTATTCGCC	1
GATTAGCCGTG	1
GCGCTAATTAC	2
GTAGTCAAGTA	3
AGGAGTCATGT	3
TAATTCTCGTC	1
GTATCGAGTCA	2
GGCTCGTCGCA	2
CCTCATACGGT	4
CAAATCGAATC	1
GGAAAATCAAT	1
CGTGCGCTATA	1
AGAAACGTTAC	1
TAATTCGTTAC	1
GACCCGTATCG	7
ATATCGATATT	4
TATCGACGTGA	1
GTATTCGGTAA	2
CTTTCCGACAC	788
AGCAAGATGCT	1
TGTCGGACGCC	1
GCCCGTGACGA	13
AAGCTGTACGA	1
CTAGATGTACT	136
TATCGTTAACT	975
ATTGGTAAGCC	2
GTGATCAACGT	1
GCGTGTACGCG	1
GGCGTACTGCA	1
CTAGCGTTCCA	2663
AATTCCGACAC	5
CTGGTCGCGAT	3
GAAACGTTCGC	1
GGTAGAATGCG	6
AAACCGAAATA	5
CACCGGATTCG	1
TATGACGAGAC	556
GGTAGTATAAC	27060
CACTCGTGAAT	1
TGTAAAGTCGG	1
CGCCAGAAAAT	1
CCTACGGTCAA	13
GTCGTATCGGG	8
GCAACGCCAAT	680
ACCCGGCGTGT	1860
CGATTTAGTAG	1109
GATTTAGCGGT	1
TGCGCGAATTA	3
GTTTCTATCTC	1945
ACCGATCTCAC	1
GCCCGTTGGGA	537
GTTCGCTAAGG	2
AAATACGAAGT	2
CGCATCGTGTG	5038
AATACGGCGTG	3
GGGATTCGTAG	2
CTCATACGCAA	2
GGAACGATCGG	1
AATCGGATGGA	1
CATAGGTGGAC	5
ACAACTATGCC	200
GTTAAGGACCA	1
CGGTATTTCGT	11
ATGACGAAAGG	2
CGGTAGCGTGT	17
CATATAGGTAC	4242
GATGCGTACAA	5237
TGTTCAATTAC	10
TGGATCGATAC	4
GCGGCACGTTC	497
ATATACGCATG	1
ACATCGCGAAC	666
GCGACTGGCCG	273
ACCATGCGGTA	1
TGTTCGCGACC	2
GGCTACACGGA	4
AAGCCGTCGTG	1
AACGAAGTGAA	2310
ACTTTCGCATA	1
ATTCTATTCTG	627
CAAGTATCATG	3
GTAGCGAGAAT	2466
GGTTACCGGTC	1
CATCAACGCGA	1
ATAAACTTGCA	1
GGGTGTACGTT	25613
CCGATAGTATC	1
CGTAGATAACG	1
CCTCATTCGTA	8
GCTGTTCGCAA	1
TGTCGATGTAA	101
CGTAGCGTACC	5
CTAAGAGTACG	3001
TGTCGTAGATT	2
TATTCGCTGAC	3
AGAAATGCGGT	1
AGCGTTCGAAT	1
TATTAGTAATC	1
TGACGGACGAC	9
CTAACAGATGG	15
GGATTCGGAAC	1
AATGAAGCTGA	10
CAAGTCGATTT	1
ACGACGACTTG	13
AGCAGCGTGTA	1
TTGTGCCGATA	3
GCCATCGCGTC	2
CTAATTTATGA	277
GTACCGTTATT	1
TGTAAACGTCC	1
TAGCTAATTCC	4
GGGCGTGCACA	1
TAAAGTTCGTG	1
TTGGGCGTGTA	834
TACGTGTACGT	1
TTACGTACCGC	3
GGTCTGGTACA	2
GTTCATATAGC	1
TATTCGACAAT	1
TGTAACGAGCT	883
ATTCTGACTAT	1
GCTCGAATTAT	9333
TTACGGCATGA	6
CGATTGCGAAG	4
TGTTGGAACTA	6
TTCAATGTAGG	3
CCTAATAAGTA	11
GATTCAACTGA	1
TGCATACGCAT	1515
TAATCACGTTA	2
CTTACCGGCGA	1
CAAGTCGGAGG	1
GGTTCACGGCT	397
AGTTCGATAGA	4306
AAGACGTAGTC	2
CGAGATGTACT	1
TTTACACGTTA	178
GTTTGGAACTC	24
TGCTATCGGAC	1
ATCGAGCGCCT	50
GTCAATTTACA	94
CCCTAGTCATT	4
ATCGACGTACC	5
GGGTTGCGTAA	1
ACTGCGACCAC	1
GAGTAATCATG	926
CTGGTCGAGCT	1
CTACGAAGCGT	1
GAGCGACATGT	2
GGTCGCATGCG	6
GAATTAAACTA	1
ACATAGTTCGC	854
TGCTTCTTGAC	694
ATGAGTCATAC	928
TGTAGATTCTA	810
GATCTATGGTG	1
ACGCTAATCAC	5
CGCATACTACA	3627
GTTAAGGTTCG	1
GCATGTTCGAA	1
CGCATCGACTA	1
GAGACGTTATG	7
TAGGACGTGAC	7
AACGCGACTAC	3
ATAGCGTATCG	8
AGTACCGTCGA	3
GCTGCGTACGT	1
CTGCGATTGCC	2
TTACGCATACC	564
AAAGTTCGCAT	1
TGCCGGGCAAT	1
GTACGTCGGGG	344
GGCGTGCGGCA	1
CATGTTGGTTC	18869
CTTCGATGACT	1
AGCACGCTATC	1
AAGATTCTCGC	9398
AGCGTGTTTGT	15479
TGGACGCTTGG	14179
CGCAGTTGGGA	3
GGCGAGCATTC	5
ATAACGGTGCG	2
GCGAGATAGCG	1
GACGGCGATTC	4
GGACGAAATGG	1
CTAGGTTACGC	7270
AGCTGTGCGAA	1
ATTACGTGCAA	2
CTTTTAAAAGA	3
GAATCGGCGAC	1
GTCGAGTTGTA	1
ACGTAGTCATC	2
ACTCCGAAAGT	14
AGGTCGTAACT	1
GTCGTTACCGG	2368
GAATTGACAAT	2
CGTCGACTACC	84498
GTCGCATATGC	255
TAGGCGACTTA	4
AGGAGTAAACG	1710
TACGGGGTGTC	5
AATCGTAAGTC	3
AGTACGCATAG	1
TGCGTCGAGCC	1
TTGTTTAACGT	1
GCGACAAAGTA	2
CGGAGCGATAA	3
TTATTCGGAGC	5689
TTGATTAGCGA	1
AGATAACGGGC	5
CTGAGAGTAAC	6198
ATTCCGGGAAG	1929
GGACGAATCTT	1
TGAGAGCTACA	5
ACCTAGATGTG	1
GAAATCATGTT	1452
GGCTACTAAGG	5
AGAAAACAAAT	12534
CACGATGAAAC	1
TTCGGTAGCTA	8990
AATGTCGTCCG	3
GGTCGCATCGG	706
TTTAGCGAAAA	1
ATGCTACGCGC	1
AACGTCGTGAA	1
ATTGTCGATTG	4
GCTTAGCGAAC	8
CTGAGGATAAG	10
AGGTTACGGTG	1
TATCGTTATAC	3
ACCGCATTGTT	3
TAGGCGACAGT	2
TAATTCGTAGA	1
GACTCGTGTAT	11
CGCAATCGAGC	24111
ATGTTCATAGT	128
TTAGCGTCGTT	1
AAACGAATCGC	4366
GTCGGGATAAT	1698
ACCTCGTCGTC	2
GGTCCGAAAGA	31542
TGTATCTATGC	3
CCGTCAATACG	2
GGCTCGCCAAC	1243
ATCCGGACGCC	1
GACGTTACACG	1
TGTAACGTACT	1
TAGTAGCCAAC	254
ATCGAACGTGT	8
TTAATTCGTAA	2
CCGAGATAGTG	2976
GGCTACGGCCA	5
TAGAATCGCGA	237
GGTAATCTTGA	5
CGACGATCACG	63
CCGGAGTCATC	2
CCATCGAGCAC	6
GATCGGATAGA	179
GCTGCGTACAT	132
TTGGTTAATCG	2
CTTAACGGTGC	18210
CTGCATCACCT	10
GTACATTCGAA	1
TATGACGGTCC	1
CACGGTACATG	2
CGACGAAATGT	1
TGCGTACAAAA	18525
CGGGCATGTCG	11
TGGGCTAAGGA	2
TTCGCGGTAGT	2
GATCTCTCAAG	1
GACGTGTATTG	1
AACTGCGATAT	7423
GAAAAACTTAC	1
GTATAAACGGT	58
TTTGACAAAGT	3318
CGGCGGTAACA	1580
ATCGTAGAAAG	211
TAACCGAATTG	2
TAACGTTCGCT	927
GAGTACGTAGC	6
GCGGTAATCAT	7421
ATTCATTCGCA	2
CATTCGACGTG	2
CGACGTCACCT	1
AGACCGGCGTA	15
CTTCGTGTACG	1
TTCTAAACGAG	614
GAGATGCGATC	1
TGAACGACAAA	6
GGAAGTGTACG	2
TAAGTACCGTC	3
GACGTGACTAA	2506
TACACAGATAT	274
AATCAAATCGC	30
TGGCTTGTACT	7
GCAGGATCGTA	10
CATGAGTATAA	7
TTCATATGGGG	1007
AAGAATGCGCT	1
GCTATTCGATG	4
CGTTCGCTAAG	4545
GAGCATTGCCC	324
GTCTACGGCCT	6
AACGCGTAACT	1
GGCGACCGGTA	1
CGTTGGTAAGC	1
TGGCTTGGATT	1
GGTATCCGGCG	1
AAGTCGTCGTC	1
CTAGCTAAACG	1
CCATTGGTTAA	6
CCGATAGTAAA	2
TATTGACGATA	1325
ATCGAAATTGA	1
TTATTCGCCAG	1
GGCCGTGAACC	2
CGTCGGCTTAT	3
GTCGAACTATA	2
TATGCGGACGT	1
GCGGTTAGGAC	2
GTAACTTACGC	1213
AACGCGTAAGC	1
AGCGGTTCGCT	3
GCGTACGCCAC	1
GATTCCGGCTT	3
GAATAACGACT	2080
GCCGCTGTAAC	1
AGTATCTCGCT	2558
CCCTTGGTAGA	17
AATACGTTGGT	8501
AAACCGTGACT	194
ACGTATCCGGC	3248
CTGGTAAACTT	10
TTTTCTGGTTA	8444
CCTTGGAATAA	1
TTAGCCGCATC	11092
CCTACTAAAGT	504
TTGCGGATTGG	4883
CGTACGCCGGA	1
TGAATAACGTC	2
TGGGCGGTACA	1
GTCGTCGTACC	2220
CACGGTGTAAC	2061
CCCACGTTTCA	257
ACAAGTACCGT	1198
ATCGGTATCTC	5
GCGATAGTTAC	1
GTGTATCAGTT	624
TGAACATGCTC	4296
ATCCGCGTATG	248
GCTTGCGCTAC	6179
ATATGGCTTGG	1
TTTCCGGCTTA	3
CCGTCAATTTC	790
CTTTCGAGCGC	1
TGCCGACATGC	1319
ACGTTTATTAC	1
GAACCTTATTA	2
GTGCAAGTTGG	1
CGGTTCAAACA	1
CGCGGTCATTA	1
ATAACAAGATG	1
GGCGCTACACC	2
GAACTATCAAA	1
CCCGTACCGGC	12
CGACGATTGGT	1
ACAGACGCAAT	7
TGCGTACCGTC	5
ACACGTCACCC	1
GGCGTAATGAA	2460
TTTCATCTAGC	2
TTCACGCTTGC	5
CTGGTAAGAAA	2
AACGAATTACG	4
CTTACGTACAT	16
ACAACGTGTAA	11
TACGCGTCACG	4
AAGATTATGCC	2
GCTAGGTAAAC	172
CCGAATCGAAG	1
GTATCGATTAC	8
TTGCCGGTATT	4
GCTCGATAAGC	354
CCGGACGTGAC	1910
GTCTCGAGTAC	1
CTGACATAATC	20232
TACGCTTGTCG	5
GTCATAACGGG	3
TTCCAATGGAC	2
CCTGACGAATC	13
GTAGCCTAATC	1
AACACGTCGTT	2088
CTAGATCGCGT	620
AACGGCACCAT	1
ACCGACACTAT	1
CATCGTTTCGC	8
AGGTTAGCCTT	14
CGCGTATCGTC	1
GTTGCGATTAT	3134
CGAACGCGTCC	3
GTAACGCAAGA	3
ATTAGCGACTA	3255
CTGGTTCGTTA	4
GATGTAACAAT	122
TACGTTTAGTA	4019
ACCCCGTTATC	2769
TGGTTAACGTA	2122
ACCGTGAACGG	1
AAGGTTAATTC	1
TTCGCTTGGAT	3
CGAAGCGTGGC	6
AGTCAAGTAAC	6
CTTTTGTCCGA	1
ATGTACCGCAT	8
TTCAAACTCGT	1
CCGTCAAACTC	4
TTTAACGAATA	1501
CACGTTACGGT	2
TTAACGATTAC	1
ATCTTACGCGC	2
GAACTAATCGG	2
GGGCTAACGCT	1
AATTTCGTTCC	15
CTCGACGATCC	2
TGCGTATGTAT	74416
CTTTACGTGTG	7
GCGTGGACGAG	2
ACAGTTAACGT	1
GCCGACGTAAA	5
CCAATTAAGAG	596
GGAGTCCGAAC	1
CAAGCGTGCAA	2736
ATCACGATATA	179
TGCATGCGCGA	1
CTATCGGATGA	7516
TTTCGCCAACA	2
TACGCGCAAGT	7
TACGAGAAACT	15
TTACGGTACAT	1
CAAGATGCGGC	3
GATATTTTCTG	1239
GAAATCGCACT	2
CATTAGATCGC	3
TGCGAACGTGC	3
GTAGATCGGCC	2
CGATTCGGTGG	1
CCGGTTCACGC	9364
CGGCAGTTAGG	2
ATACGGGATAT	2
AGAACGTCCGA	409
TATCGCTGTAA	1393
AGACGAATCGA	1
GATGCGGGTAC	3
CCGACACCAAT	5
TTAGTATCGTC	77
GAAATACGTAG	1
ACTTTACGTAT	5
CATTCTAAACG	1
CTCACGTAGAA	4
TTCGTAGTAGT	2
CAAACTCACGT	4
TAACCGACATA	3
CGAAAAAATCG	1275
CTCCGACGTAA	2
ATTGCGGGTTG	1
TAATTTACGGT	4460
CCCTGTGCCGA	1
GCATACGTATC	1
TGTTTAACGTT	3475
AAGGACGTTTG	1
TTAGGATAATC	2
TTAGCTACGAG	1
CTAACCGTACG	1
GTAATCGGCCA	4
TTTCGGCACCC	19791
TTATAACAGAC	1956
TGCCGATAAAA	3
TTGCATGTCTA	2449
ATGTATCAAAG	1497
GGGTTACAAAA	3
TACAAAAGGAA	7387
GTTACGGTCCT	477
TTGAACGTAAC	7
AGATAGCAGCA	2
AGATTGACGGA	1
AGTACCGTAGT	750
TACATTCTGTG	23207
ACGTTTCATTG	1
GCGGTATTGCC	15186
AGCGTTATGCT	5
CTAAGAAACAA	1
AACTGCATAGT	1503
GCGCAACTAGG	3533
TTCACGATGTA	1
GCTATCGCTTA	3507
TACGCCGTGGT	3
TTTTAGTACAG	1
CCGAGAAAGTT	2847
GGACGTGGAGG	1
TTCGTCAAAAT	1
AGATTCGGTAG	4
ATGAAACGGCG	2846
GGTTCGTGCAA	396
CGTAGCCAAGA	4
GAGACGTACCC	1
CATCGACAATT	4
ATCGAACGCTG	4
ATCGAAAGATA	662
TACCAAGAGCT	2518
GGTCAAACACG	2
TACATTGTTCA	1
CCACAACGTGT	1
CATTGTAACGT	14
AAGTCGGCAAA	1
TTACTAACGGT	1
AAGATCGTACA	3
GCATTGGGCAC	1
GACCTCGTCTA	1
GGGTTGCGAAT	1
GCAAGTCGTGA	4619
GCCTAATAAGG	2
GTGTACGTTAT	13
TAGATAGCTTA	428
GCGTAATTAAT	2
AGGTCGAAGTG	2
CACGATATGCT	1
AGCTTAGCCTT	17401
ATAGTGCCCAA	67
GTAGATTTACT	2302
GGCTAACCGAT	1696
GATCGATACTA	2
GTACGAAAACT	1
CGTCGAGTTTG	1
CTACACGTCGG	5
ATTAATTCGGA	1
ATACCGGACGA	72
AACGCATCACC	464
CAAATCAACTG	2179
TAAGTTAGCGG	2
GGTTGGATGGC	2
AGGCTAAGGTT	279
CATTCAACGTA	2
CTAACATCGGG	1
ACCGCATGACT	4
TTGGAACCTGG	1
AGTATCCGGAT	3
CTACTACCGGA	3
CAGCGTGCGAC	1
GTCATCGCGTC	1191
CTTTACGCTTG	4200
CGATGTTCACC	7
TATCTATCAGG	10
GAGATACCGTT	1
TGCGATCAAGT	241
GTCGGCGTGTA	30
CTTCAACGTAG	1
GATTCGTCCGT	1
GATCGATAAAT	1
GCTTATGTATC	2
GCGTGGAGCTA	308
CGGTTATCGTG	3
GACGGACGTGG	2
TTCGTAATCGT	1
GGTACATTGAA	4
CGGGAGTATAA	2
CCATGCGAAGT	1
ACAGATGCGGC	62
GTCGACATAAT	6
GTATCTAGCTA	1
CTTCACGTACA	1
TAGGCGAAGCT	10484
GTAATTCTGTA	2
TTAGCGTGTTG	3
AGTCATTGCGC	3364
ATCGTGCGATT	273
CCTCCGACTAA	7922
TATACTATGGA	4
CTATCGTTACG	2
AGTCGTGATCA	525
TTCACGAACTA	7
CTTAATTCGAA	3
GGTGCGGCAGT	2
GGGCTACGCGT	1
GGAACGTCGTG	5
CCGTTATTCCT	1
GAACTCGCCAA	4
CAGATACTAAA	3
GCCCAATAAAG	7
GTTGCGGATGG	2
AAATGGACTTA	1
TACGAACGTCC	15
GCGTCGAGCGA	562
TTGCCGAAAAA	4160
TTACGTGTATC	1
CTATCTATAGC	2884
AAATGGCTCGA	3
TAAACTCGCTC	1
GTAGATCGTAG	1
CGGGCATGTTT	2
TATCGTACCGT	8
GTGCTTGACCC	2
AAGCGTAATTA	3
AGAACGACTAT	1
AACGCACGTTG	4410
TATTTGTCGTG	1
TATGCGCTAAA	28189
GGCCATGCTTC	5
AGTAGATATAC	1
ATATGGACGAT	616
GCATCACGAAT	1
AGATTCTGGTT	5
GTCGGAGTTGT	5793
ATCGTCGCATA	1
CCTCGGACTTA	2
ATCGTCACGCT	1
TTCCGAAAACC	153
GCGTGATGAAA	3331
GAGATAGCTTA	326
ATATGCTTGAG	3
CATAAGTACCG	1
CTACACGGTCC	6334
TTTATCGTTAC	9449
GGTAGCGTGTT	7025
CCTCGTCAACT	12673
TAGCACGTTCC	1
TACGTCGTTGT	2666
CAGATTCGCTT	1
CCTTACGGAAA	351
ACTAATACGGT	1
TAACGACTATG	3
TAAGTGCTTGC	5
GATACCGTCAA	3
AGCCAATAGGT	5
CGTAAACGTAG	4
CTCAGTTGGAC	1
TTCCGACATGT	3
TACGGTGGTGT	1
TATCCGGCAAT	6
CGATAGCGATC	1
TTATAACGAGG	1
CCTTCGAAATT	1540
TATATCGGGGT	1
CAGTAGAATCA	5
GAGCATATGCC	18
GCGAGCGATAT	1
GGTCAAAGTTT	4
TGCGATTGGTT	2
GCATAGTCATC	2
CTGTACTAATA	2
GCTGCGCGATT	9
TAGGACGTTCG	1
ATCGGGCAAAC	2
GTAGATAAGCA	1
GCACACGGTCA	1
AGCGAATTACT	3
GATGACGGACA	188
CTATGGCTTGA	1
GTCGTAAGTCC	5
AGATATTTTCA	418
TACTCGCGCTG	1
AGGGACGTTGG	5
GATATACGGGG	35
CGCATTCGAGT	4
TGCGGCACGCC	2
CGGCTAACGCC	1
ACTTAAGTCGC	1
ATTACGGAATG	2
GCGAGATGTTT	3
AACGTATGGTA	2
GACGTAAGAAT	12
AGTCATCAAAC	1
CAAGCCTTATA	8018
AATAGCCGAAT	5
ACTTAGGAGTA	1
TTACACGGCCT	2
TAACTAAAAAG	1368
GTGATCGCGCT	1
TTGGAAAACGG	46
AACGTAGATGG	4
CGATATGCGGG	5358
GAAAGTCAAGT	6
ATCGTTCCAAT	1
TTGCATAGTAT	2
ACATTCGACAG	4
GCGTCGAATTA	1
AATACGGTGAT	1
ATAACGAGACT	17502
ATCATAACAGC	32
GAGCGGTTGAT	7670
AGTCGAAATAT	2742
CCTCGAGTGCT	15516
ACTTAGCGTAA	1
GTGTCCGTCAA	3
ACTTTCGAGCC	1
CGACGACCGTA	1
GCTTAGACAAT	3
AGATTCGTTGG	7
CGACAAAGTCC	2
ACGTAGCGCTG	1
GTAGTCAATTT	1609
CATGTCGTGTA	3
ATTTCGCTTGA	3
ATCACGCTACA	2
GGTTACAAAGT	1687
TTAGACGTCGC	2
GGAGCGAGTGT	2
CACCATGAGAA	4094
CTTAGCGTCAA	3
CATTGACGCAC	17681
TGCATAGGCTA	4520
GTAGTAAACAG	2
AAGTCATCGTA	1
GCTAACGATTT	4
CGACGAAATAT	13805
CATTAGGCAGT	2
GGGTTACGCTT	3288
CTAACGGCCAT	1
AATAAGCATCG	7
CTCGTTAATGA	2
TGACGGACCAC	2
ACCTGACAAAT	1
GGTAGTCAACG	5
CGATACATTGG	1
TACGTCGGACC	1
CTCTTAGTGCT	1
CAACGCGATAA	3
TGAATCGATGT	3
GCCGCTCTTAG	2
TGTTCACGATG	128
TGCTCGATAGT	1
CTCGTAATCGA	1
TAAGCGTAATC	1
CGGGGTGTAAA	1
AAGAAACAATT	123
GGTAACGTCGT	1
CTAGCTAAGCC	3
TTAACGGCACC	2
GACGTTTCGTG	1
CTTAGGAGTTG	1
GTTTGGACTCG	3
ACTTTAAACGA	1754
GACTTACGCGG	93
GCAAGTATAAA	1279
GTTTCGGTGAA	6320
CAATTATTCTG	1467
ACGCTATCGGG	2984
ACAGCGCTATC	1
TGGTAGCGTGA	40483
GCGAATGCGTG	1
TGGTAGCGTTC	3591
CTAAGCCGCAC	2
GCGACCACGTA	6
CAGATTACGCC	4
AACCGAACTAT	1
CACCGAACCTT	2
AGCTACGCTAG	293
CCTAGTCGTGG	1926
TATCGGCATGC	1
CTCGAGTTGTT	1
ATTGTGCGACC	1
ACCTGACGGAA	1
CGGTTGATCGC	1
CGATAAACGTC	2
AGAAATCGGTA	3
CTGGTTCGAGC	4
ATAGCGTTCCA	316
TGTGACGGACA	1
TGATAGCGCCA	2470
TACGGAATGGG	3916
CTGGGCAAGAG	2
ACTTAGCTTAT	1
TATAAACGTCA	1
GAATTCGTTGG	619
GGATCTCTCGC	4
GTAGTATCAGG	25
AAGTTCGTACT	12
GGTGGTCGAAC	1
GGGCGTAACGT	3
CTGCCGAACTA	1
TAACAACTGGG	1
AGCATCGTAGA	2702
CAGTACCGTAG	2
GGATATAGCGT	2
CAATCAACTAG	2
CTCATTCGAGT	1
AGTTCGAATTC	110
ATCGGACGGAA	3620
CGTATGTCGGA	449
GCTCGTAAGGA	1
CCGTAGATAGT	1
TATGCGGCACC	7
CTATTCGTGTA	246
CGTAGTATCTA	4
CCCTAGAATGG	3
GTTCGATTCAT	273
CTAAGGTTATG	1
TGCATGCTTGC	2
AACGTACGCAC	2
AGCTTATAAGA	1299
AGGTTACGTCG	3
CGACGGTAGTA	1
TACGCTACGGA	5
AGGTAACATAA	3
CCGATCGCTAA	1
AGCATCGGTTG	2255
CTTGCATGTTT	1
AGACCGCTCTC	3
CGAACGATGTA	11
GGTTGATCGAA	2
TGGAAATCAAA	4
GATATTTTCTT	5
CAATAAGCGTC	1
AACGATCACGA	1
TTAACGAGGAG	2
GAAATGTCGTT	2435
GATACCGTCGG	1
AGTCCGTGAGC	1
ATATACGGACC	39
ACGTCGGACCT	652
GTTTCGTCACG	3
CCATAGATTAT	4177
AATAGTACGCG	2
GTCGTTACCGC	1
AATCGAGGATA	2
CAAAATACGTA	1
GCGTCAATGTG	1
AGCGACATGTT	1
ATTTTCGATGC	4
AGCTACACGGG	3
TTCTAAAGTTA	10055
GTATTCGCTCG	1
GCTCGCTAATC	1
CTAGCTAATGA	1
TACCGTTCCGC	2425
GCCGCGTATCA	5521
ACCGACATAAT	1
TTTGATCGAAC	10644
CGCGCGATCTA	6
CCGCTTACCTG	1
ATCGGTTGTTC	5
CTATAAGTACC	4378
GTCCGTCACGT	9
AGTCGACATAT	2
ATAACGACACC	11
CTCGGCGTAAT	4
GTCGCGAAGTG	4
GCTTACGCCGT	1
CACCGACAATT	594
ATACGCTTGGT	8
ACGTCGTGAGG	1
CTTAGGTTAAT	2
GTTGAACGCCA	693
CCATCGTGTTA	2
GCTTCTAATGA	1
CTGAGAGTACG	8
CGCTTGCGACC	5
CGTCAATGTAC	451
ATATGGTATCG	741
ACGATCGGAAT	1
GTAACAGATTC	2
GGATCTCACAC	4
TGGCTCGCCTA	1
GCTATATCAAT	2
GCCGGGAGTTG	2
CATCGTATGTA	284
TGGCTTATACT	5
GGTGTCGATAC	1
AGACCTACGGA	10
AGCGATTAGCC	1
GATCGCGTAGT	3
TTACACAGATT	9625
AGCTTACGTCG	9609
CTCAAGTCATT	3
GATTGTGCGGT	1
GACGCGAAGGT	2
GAGCTAATTCG	3
GGTGTCGTATC	1
GTCCGCGTAAA	528
GAGAAATAACG	3
CCCGATGAAGC	10
AGTAGTCAAAT	505
GTATCAACTAT	2
GCGAGCATGTC	3089
GCTTGGAACGT	3
TGTTGGTCATG	9955
GTGTCGTACAT	1
GCACCCGAGTC	1
GATTGGACGAG	1795
AAGATAGATCG	74
GGATTCCGGAC	2
AATGTCGAAGT	2
TTTCTATCGTA	38
TATGCGGGATA	1
TTCAGCTAAGG	2
GGTAGAAACAG	52
TTGATTACGCT	3
TGTCGATAAGT	352
ATACGGTGTCC	13
TTTCGTTATAA	2
CTCGGAACTAG	2697
TTCTCGGCTAC	1118
TTACACGATCC	1
TTCGTGATCGA	2
GCCGGCTTATC	2
AGATTTACGGG	331
AGATGCGACAT	1
GGTAGAACGAC	479
GACGGTCTGGT	2
TGAAACAAGAT	16
ACCGATAAGTG	6
GCTGCGAAAGA	7
CAAGATGCTAG	1
GCGAGGATCGG	1
CTGCATCGCAA	3
AGATAATCCGG	689
CCTTCGTATCC	2
AGGTCGTACCC	3
CATTGGTCGTG	1
CGGACGTTTCG	1
TGAATAAACAG	2
AGGTCGGCTGC	7
GCGTAGATAGT	18942
TGAGAAAGGCA	1
ATTGTCGGCAC	2
TGCGTGAACGA	7487
TGACGGCAAAG	1
TAATTCGGTAT	403
AGATTCGCATG	1
CGTGCGGGATT	1
TATTGATAGCG	1
CGACATAAGGA	1
AGATACTATAC	1
CGGTCATCGGT	1
TTTCCGAACAT	64
TAAACGTCGCG	1
CAAAGTTGAAC	1
AGGTTCGACAC	1
TAGGTTCGTGC	7
TTCTTGTACCT	1707
AGCATCGGTTA	18
GGGTTAGCTAG	1
GCGGTATCAAA	2
GATTATGCGTG	1
TTATCGCTTAC	4
ATGATCGAATA	1
TAACCGTGATA	3
AAATCTTACCG	135
TACGAATTATT	1151
ATGACCGATAG	1
TTCGCGCTAAC	11197
AGATTCGTAAT	1
CCGTCGACGGC	17
GAGCTAATCGC	1512
GGGTGTCGATT	1
CCCGTCAGCCG	1
TTCAATGAAGA	1
AACAACGTTAT	2
TATGACGGAAC	1
GGCGAATAAAC	12650
ATCGTCGTGGT	3
CAGCGCAACGT	1
CGAAGCGTGCG	1
ATTGAGGATCG	1
CCATTGATTAT	3
GATCGGTAACG	1
GCGGGATCGAG	1
CACGCGAGTTG	2210
ACACCGGAGCT	8715
ACGGCAGTAAT	5
CGGAACGTCAG	2
ATCGCGTCAGG	1
CGAGACCTGGA	1
TAACGTGAATG	1
AGTATCATACC	1
GCAATCGCGAG	2
GCGAGCTACGC	6
GATGTAACTAA	299
GTCGGACGAAT	2
AAAATCGCTCG	1
GGCGTATGGAC	2
TTATACGCTGC	5
CGCAGTACGTT	8
GGATTCGCGAC	211
TTGGACGAGGT	3
TGAGCGGGGTT	205
CATTCTATCGA	1
CGAACATCGCA	545
GTTCCGGTAAG	1
CCCTACGGGAT	1
CCAGTACCGCC	4484
CAACAACGCTA	1
AGAAACTAACG	742
ACATTCTGTTC	332
GCTCACGAGAC	1
GTCGTACCGCT	4947
AATAGCTTATC	1
GTCTCGTAATC	1
AGTACCGGTCA	2
TTTACAATTGA	29
GCATGCGAAAA	1
GCCTTACCAAA	5606
CGGAAACTATA	2
GCGAGTCCGTC	1451
GATCGGTAGGT	1
CTCATTCTCGG	43
CGATTGTTCAC	377
GCTAAGCGTGT	9
AAGTTAAGGAC	237
TGACTACCGCT	566
CTTACGAACGT	25
CTATCGCATTT	2
AGGTTCACGTT	1
ATGAGACGCAT	1
ACCGAACATAG	1
GGTTGGTAGCC	1
GCCTCGATGTA	2
CATTCGCGCAA	1
GGTTCGTCGAT	2
GTCGATTTAGT	1
CTATACGGGGT	1
TTAATCAACTG	4
AGATCGGTTGA	6
AATTTACGTCG	1212
TGTTCATTGTT	25
ATGCTCGTAGA	3
AGGAGTAACAT	2
CGAAAACAACT	42875
CATAAACGATG	2
TGAACGTACCT	2
GACGAGAAAAT	891
TGGTATTGCGA	279
GCGTGCGGTAG	1
GTACGTCGATT	3
AATGTCGAGTT	4
ATTCGGATGAA	281
ATGAGAATCAA	1
AACGCACGTCG	4
CTGGTAGCCGT	3
CGGATTACGGC	2
CTTGGTAAGTC	220
TTGTTCATCGC	992
AGCGACCCGTT	1281
ATAGGTCGTGT	9205
CAATCATACGC	299
GACGATCGTTC	5340
GTCGCATACCA	2
GTTTCATAGAG	1
TTCGACGAATC	1
CGAAATGCGAT	5853
AGCCGCGTCCG	2594
AAGTTAACGAG	1
TTCGACGTGAA	2
CGGCGAGTCAT	12793
TTGGATATGGC	6506
CACCGAATTCG	3
AGACGATAAAG	8557
TTGTCCGAATA	2
GAGCTAAATCG	1
CGTAGCGTACA	4312
TAGTTCGTAGA	3140
TTCGGAAGTTC	1
GATTGTGGACG	3
CCCTTTACGGA	374
CATTGACGAGC	1
GTGGTCAATGG	1640
GGAGCTACGCA	3
GACTGAACGGG	1
TGGATATAGCT	5
CCTATCGTCAA	317
ATAACGACAAA	1
TGTAGAACGGC	1
GTGGACTCGTA	8
TAGTATCGACT	2
GTTACGTGACC	1
ACGGTGGACTT	4522
ATCGCGTAGAA	2
CGGGATTCTCG	1
GCTCCGTCAAG	3
GTAAGCGGGTA	1
CCTACTCGGAG	7
TAATAGCTTGT	4
ATTAGGATAGC	1
GTGCCCAATGA	1
AACGATAGCCT	2
GAGCGCTATAA	2
TAACAAAAGAT	1
ATCGACGGCCA	1360
GACCGACGGCT	759
AAGATCGAAGA	1
GGCAATCGACT	1
AAACAAGTAAT	7
GTGTACGTTTC	2
GATATTTTACC	2
TTCTAATTTGC	1001
CTTCGCGCAAT	1
GCGAATCGTGC	4147
TAATCAAATCG	1442
CACATCAATGT	13
GACGTAAGTAA	11
GTGGACGGACT	12083
GATTACCGGAC	1
AAAATCGATGC	5
CCCTAGCGTTG	2
AATACATTCGC	11
CGGTAATCGAC	1248
CCTCGTGATGA	1
TAGATAGCCGT	1
TAAGTTTAGCC	1
CCGACGGACGT	1383
GACAAATTGCC	2
TTGTTATGACC	295
ACTTCTGGTCG	1
CAAGATAGTAG	3
GCCTGAACGAA	4
TGGACGCCAAT	7975
TTGGATCGATA	1
TAGGTAGCCTT	2
TTGGCTTATCC	3
CGTTGGGAAGA	95
CATAGATAACA	4
GACCTAGAAGA	2
GTACGAATTAC	2
CGACCCGTAGC	26
CCTAGTCGTCC	7
CTTTACTCGGC	1
CTAAAAAGATG	10
AGCAACTGCAT	2
GTCATACGCGG	76
TTGCATCAAAC	3451
ACAGATTCCGA	1
AGATGTTCCGT	1
CCGTCGAATCA	3
AGAGTAGTCGT	3
CTCATATGGCG	402
CCAGACGTTTA	1429
TGACGCATCTA	14275
AATTTGGACCA	1
CTGGTTCGTAT	2755
CAGATCGTTCC	1
GCGCGAGCTAG	1624
TGGTTACGCAA	1
CAACGCCGTGA	1
GGACGAATCGT	1
GTTCGCATTGA	300
TTACGTGACGG	1
CAACCTGACGG	1
ACGGCAATCTT	58
ACACCAAGATT	461
TTGTCGTCGGA	1149
ATTGCGGTCAA	363
CGCTGCGATTA	7
CCGAATCGTCC	2
CGTTATCGATT	2484
ACAACGCGGTA	1
TACATTTACGT	2
AAGCGTTAGCC	15
CTAGCGAGACT	1
ACGCGTCGTTA	1
ATACATTAGGA	1
GAGTACAATTG	1
CTCGTATCGGT	2172
TAGGAGTAGCT	132
GGAGTCAAGTT	2
TGCTTCGCTAT	1
AAAACGTAGAG	1
TGAGAGTACGC	1
AACATCGGTAG	4057
CTACTATGCTA	1
TACAAAAGGAC	5
AAGATTCATCG	5021
GTTGATTACGC	1
GAATAACGACA	1
ATTGTCGTGCT	2644
ACTAAGCATCG	1
CGCCAACAAAT	215
TAATCGATGAA	6
CATGCGAATGC	30345
TGGTTAACGAG	11
CCTTACGGTGG	1
GCGCAAGATTC	3
GTAACGATTAT	158
CTTAAGTATAC	5
CCTCATCGACA	8
AACAAGTCGTG	2
GGGGATATGCG	6717
AGTATCGTAAA	1
CTCATCGGGTG	20
GCGGAGCGATA	1
CGCACGTTTAG	2
GTAAACGAACC	144
TACCCGATATA	3
GAAAATAACAT	45
GTTAACGACGA	3
CTCATTACGTC	8
CTGGTCATAGT	1
GTCTCTCAACG	1
GCGTTCGAGTG	2262
TAACAAGTTGA	1
AATAGATCGTT	3
GTGACATAAAC	948
AACTGGCGGTA	3
CGTAATCGCTT	7
CGGGGTTAACC	4
ATTAAACTAAG	2897
TTCATAGTTGA	1262
CAAGTATAAGC	1
AATTCGGGAAG	2
GCTTCGAAATG	2303
ACGTACGCCAA	19
GCGGAGTAAAG	1
GTTGAACATAT	2752
TTATAAAGCAA	1
GCGGGGTGTAA	18966
GGATTGTGCGA	3
GTGTAACGCGG	3
GCGTTAACGTA	3
GTCATCAAATT	3
CCTAGCGCTGT	5683
GAACGCCAATG	1
GTGTATCGGGC	849
CCGTGGTAATC	1
GAGCGGGTTAA	1
CTCGTCGTAAT	1
GTATTCGGTGC	1
GTTAGCGTAGA	1801
AACTCATAGGT	597
AAGATAGTGCT	1
GGACTTGCGAC	1
CCTATAGCTAA	2
GCAGTTATGTA	3
CTAACATATGC	1722
ACGATTGGGAA	7
AGACGAACCTT	1
TGAGACGCCGG	1
AGTTCGACTTC	1
CTTTGGACGAG	2
ACTGCGACTGA	2
CGGACGCATCA	2
GACCCGATGTG	1
TTGGGCACCAA	5
GCATGACCCAT	10
GGTTCCAATAT	62
ACGACATAAAC	1549
CGGACGTAATG	164
CGACTAAGGTT	3
TTAATGAAACG	1
AAAGCATATGG	1
AATACGTGTAC	1
CGCTGCGTACT	2
CCGGGATAACC	1
AAATCGTTCCA	1
CCTCGGACCTA	1
GTAAGGACGCC	7
AATACGGCGAC	1355
ACGATATTCTC	4
TACCGTAGCGC	17
GATTGCGATTT	2
CTGGCCGTACT	88
ACTTACGTAGT	1
GAGTAGCGTAT	3392
TGTTCGATTGC	7
TGCAAGATTTC	6
TTTCGTAGATG	1
GTAGCTTGCAT	1682
CCTCGGCGATC	409
TGGAAACAAAT	3
AACGTAATCCG	4
GACCGGCGGTG	1
CTGTAACGATG	1
CACGTTTGTCC	321
TGCACCCGATC	3448
GCCGTACCCGA	2
AACGTTTATCG	1
GCAAAGTGTAA	2886
GGGTCTGACGC	1
ATGCAAGATCC	1
AGCGATTAAAC	2
AACGACCGATA	409
TATACGAAATA	1337
CTTCAGACGTT	1
AAACTATCGAT	1
AGCATACTACG	305
TATGCTACACC	16233
ATATCGCGAGT	2
GACCCATCGGT	1
TGAAGTGAATC	643
AGGAAATTCTA	2
CCGCGTCACTT	3
GAGTGTAACTA	1
CACTTAAGTCA	1
AGCTGTATTTG	5
GCACGTCAGGC	778
CATCACGTAGA	1
AGCGGGATAGT	13091
ACATTCGAAAT	5738
GTCACGGTAAG	21
CACACGGTAGT	652
ACGACATGTCG	3
ACGTAAGGAAG	2
GCACCCGATAC	1
CCGTCGAAGTG	2
AAACGGCTAAC	6739
CCAAGATAGCA	1
TAACGCATCGA	467
TATGGACGAGA	1
GAGTCAACGTA	4
CTATCGTGCTT	3
ATTATTCGGAT	3
ACAAGATACCG	1
GGTCGGCTACA	59808
TATTGACTATA	19937
ATCTATAAGGA	1
TTTTGATGACA	36
GATAACCGAAA	2
GGTCCGACCGA	4
CGCGCTAACAA	123
ATAGTCAAGTA	1
GATATAGCCGT	1
GGACGCATCGA	1
GTTTCGACAAA	1
ATGTAGTAGTC	1
ATAAGCGTACG	1
ATGCGCGAACC	1
TTTTCTAAGCC	15345
CAATTATGGTT	1
CTGGTAACGAT	2
ACGCTTAGTAA	3
TGATCACGGTA	5469
TGGTAGATCCA	2
GGTCGTACGAG	1
CTCAGTTCGAT	2
GAGCATCGATT	3
ATACGAGCGAT	4218
GCAAACTAAAT	6057
AAATACGTTAA	1
GGCACGTTGTT	1
CGGTCATCGGC	2
CTAGCGCGATT	1
CGTTATCGCGA	224
GCCGTAACATG	3
ACCAAGCGCTA	5
CAACGTCGCAA	3052
TGCGGACCATT	2
ATATTCGGGGC	4
TGACGAGCAAG	31672
TTTCTAATAAG	1
AGGCGATTCAA	1561
AGATAAGAGCT	1
ACAGATAGCCG	1
GTTTAGCCGTG	7
CTTTGGATCGT	1
CAGAACGTCCG	4
TAGTAGTATCA	1239
TACGTGACGAA	11
AACGACGTTCG	4
TGACGGCATGT	1
CGGTTCGAGCT	2
CATAAAGTCGA	251
CCTTACGTAAA	322
CTTATTCGAAT	1116
CGGGGTTAGGC	5
ACGTAGCCGGG	222
CGAAGCGTGAA	1
TACATTGGGCA	2
AAAGTCAAATG	10656
CCGTCGCACGT	4
TAAAACCGTAC	3304
CCAGTCGTGTG	3
TAGTGAACGTA	3884
ATTTTCGGCAC	91
CCGAGTAATTC	1
GTTAATGAAAC	2
ATCTCGCGGTA	1
GTATAATCGGT	1
TGACGCCGGAT	1201
GGACCTCATGT	1
CCTAAAGGCAG	1
CGCTTATGGTT	1
TTCATAAAGGC	1
CCCTACGAAAT	1
GCGTATCAGTA	1
ACGGCGATATG	1
CTCATAGGCTA	2
GGTTATCCGAA	6
CAATCGAACGC	1
CAACTATCTCG	6
ACAGACGTTGG	1
AGTTACGGACG	1
GCATCGACAGT	5
GACCTACTAAT	2
CACATCGACTT	5
TTATTCGACAC	4
CACTTATCGTA	4
GTAAACGAAAT	1
GAGCATCGCAA	5
CAGTACGTCAC	24
ACAACGAATCG	2
CGTTAGCGGTA	7
GACCATGCGTC	2
GGTTACGGCTA	2
CGGCTTACGGT	1
TAACGTTACGT	6
CCCGACTAATG	243
CGAGACGTACC	5
GGTCGAAGTTA	5
GTTTCATAAAT	1
AAGTACGAAGT	5
TATTCGCGTAT	1123
CTGAGAGTAAA	1
CTTTCGAGCGG	648
CGAAAGATACT	3
CGGGATTCGTG	2
TGTTCCAATTA	3
AGACGACGCGT	1
TTTCGACGAAT	1
GAGCGAAGGTT	5
TATCCGAACCT	985
GCACGCGAGTG	207
GCGCGATTTAG	2
GATAGATAACC	1
TATGCGGTGTA	1
ATAGATACCGT	38
TGGGCGGTATG	361
CGGAAAAATAC	420
AACCTTATCGC	3730
GATTTCGGCGT	8
TTCGGCCAATA	3
GCAACGATTCA	8896
GCGGATTGCGA	1
ATTGCGACTGT	2724
CAGCGGGATTA	28
CCGGACGTTAC	2
GAAACGATTTA	204
CCCGTAAACTC	9153
GTCAATACGTA	2
GAGATGCGGTG	1
TACGCGACATG	3
ATAAGGAGTCA	7
CTTCACGTTCG	1
CTGACGCGAAC	9
CGTCGGGCGTA	2
TTACGAAAAAG	13
GTCGTAACGAT	1
AGAATGCGTAA	1
TTTCGGATAAC	2
ATTCGCGTAGA	1
TGACCGGATAT	2
GCTAATCCCGG	421
AGCCCGTAACG	4
CCTTGGTGGAC	1
GGTGCGCTAAG	1
CATCGGTACAG	1
CATAAGCCAAA	693
TTCTATAGCAC	598
GATTCGCTCGA	1
CCTAAACAAGG	4
CGAATTATGAA	5
TGGACGACGGT	6
TGTTCATACTA	4
GGTCATCGTCC	7
TACCGTCGGCT	3
ACGAATTCGAT	1
TTTCTGACGGT	1
GAATGCGTACT	2
ATCGTTTGGTG	1
GCCCATGCTTG	3
AATCACGGGAA	3
TATCAGTACAA	9
CCGTATCGAAC	9824
ATGTCGACTTG	4
ATCGGCCATCA	761
GAACGAATTGC	2
ACACGCTAACA	3
ATTTACTATCG	2
GCGTGTAACGA	1029
ACCGACTTGCG	4
AAAGTCGATGC	3
CGGATTAGTAT	5
GACTAACAAGT	5
ATATACGGAAA	11
AGTAACGTCGT	3
GTTCGCGACAT	242
CCTCGTTCGAA	13
AGCATTGTACC	1
GGATTGCGATA	26126
GCATACGGAAT	1
CGACATAAGCA	1
TTAGGCGAACC	16995
CGGCGATCTCA	1
CAGTTCGTTCG	1
GGTAACTTAGC	1
CCCGTATCATA	3
AAGACGTTGGG	1
GTTACGTTAGG	2
CGTTACGGTGA	4353
CGGTATCGGCG	3
GGCAAGATGCG	2
TGTCGTCAAAA	10
ACGTACTAATA	554
TATTCTGGTTC	6
CCTATAAACGA	1
AGTCGGCACGC	4
GCGTGTTATGT	727
CTTGCATGCGC	2
TTAATGCGGAC	342
GACATAGGTAC	249
ACGGAAGTGCT	1
GCATACGAGCC	1
AGAAACGATGT	1
CTCGTAGATGG	214
GGTATCGGAAA	1
CCTTTGGAACA	1
TTAAGTATCTG	1
ATGGACCCGAG	3
CTGGCGGTAAT	2
CCCATCACGAA	1
GACTGCGATAG	2
CCTCGATTAGT	1
CTTTACGAGGA	2
GGGTCAATTGG	2104
GCCTTACGAGA	1
GTCAAATCGTG	22
CGTAAGGAAGT	1
TTGGTATCGAC	9
GCTCGATGCTT	1
TGAACGCCGGA	3049
ATTACGTCGTA	1
ACGAATCAAGG	2839
TGTCGTGACGG	3
ATTACGTCGAC	1
ATATAGCCTTA	3
GACATAACGTA	2
ATGACCCGATC	25
CAGTTACCGTT	1
ATTCAATCCCG	1009
ACACCGGATGA	1
CAGTATAATCG	6
TGATCGGATTC	74
GTTAACGTTAC	2
GCAAGTCGGGA	5
TAAAACACGCG	1
ACGAGCATTGA	2251
GCGTCGAACGG	4
GATCAAGTACC	4
GATTGACGGTC	5
TGTACGCTTGC	16
GTCATACCGCT	7
GACCGCTCGAT	2
ATGGTTATGCC	1
GAAGCGTGATC	1
CGGTGTCGTTA	27
TAAAGATGCTA	1
GACGACCATTA	3
CTACGCATCGC	4
CAGATATAGAT	2
TAGAATCGCGC	2
ACACGGAATTC	3
CTGCGAAATCA	2
AAAGAATGCGT	2
AGGATCGTCAA	4
TGCGTACAAAG	3
ACTCATCGCGC	5
TTATTACGTGC	825
GTCGGCTTGTA	1
TGCATACGCGG	407
TGTAACGGCAA	12953
ATGTACGTATC	1
CCGGTCATAAC	1
GCGAGGATCGT	1
AACGATCAAAT	3
ACCCATCGGCT	1
CGTCACGAGGA	1557
CTTGGTAGGTG	3
TTCAGCTAACT	2063
CCTATCGAGTT	5
GGGTTGTTCAT	7
GTAATGCGCGA	1
GCATCGTTGTT	1
TGCATCGGCCT	4
GAATCGAGCCT	22
CGGCGTGCACA	19574
CGACGTACCCG	6
AAGTATCTCTA	1
AGTCGTTGGAA	1
CAAAAGGAAAT	1
CGATAGTTGAT	8633
TAGATGGCGGT	4
GACGGAAGTTA	2769
TAAAAAACGAA	1
ATGTTCAAACT	3
AGGTTCAATCC	1
GAATTCGTCCT	1057
GTATCGCGAAT	1
ACATTCGGGTG	1016
TGCGCGATATG	8
GCGTGCGCGAA	1
GTTTAGTACCG	1
GCCATCGTTGG	1
TTAACGGTCCG	3719
GCGATAAGCCT	2
AACTCGCGATT	1603
GGACCCGTAAG	3
AGATATAGGTC	3297
CTTTCTAAGGT	1
AGTAGTAGCCT	11234
TTCCGTCACTT	8
GGTAAGTCGGC	4
CGGTCATAGTG	1
CTGAACGATAG	1
GGCCGTATCTC	7
ATAGCCGTAAA	527
GTACGTTAATC	18972
AAGATCGTATC	4
ATCACGGACCC	5
TATATGCGTGT	668
GGGATTAGTGC	2
AATCGTATCAG	8844
ACGTAGTAGTC	4
CCTTATCGGAA	16627
TTCTGTAACTT	3
TTGTCGTGACG	1200
CGGTAGCTACA	3358
GACTGGGGTGG	2689
TGGATTCGCAC	1
CTCTTCGACGT	1
ATGATAGCTAG	8
TACGTCGATGT	4
AATATAGCGTG	5150
ACTTGCGGTTA	1
TGTTCATCAAT	2
GTTATCGTTCC	54
GACTTAGTAAA	5
TAATTAAATCG	1
GTCGGCGTAAT	7
AGGTACATTAT	697
GTATAAGCCGG	3
GGAGCGGTGGT	1
TTAGCGAATGG	2
GAACGTAAGTA	3
TGGATTAATCA	5
CCCTACGGCTA	31
CTTCATCGTAC	1
AGGCTACTCGG	7
GAGTAATCAAC	1
GACGATCAATG	173
GCGCGAAAACT	1
ACGGGGTGTAA	2
TTTCGGAATTG	1
GATTTACTCGT	3
CCATCGAGTGC	2904
GACTAAAGTTA	1
TAAAACCGCAT	5
CTGGTTGGTAC	9440
GTCGTAGCGCT	6589
AACATAGTAGT	12
TTTACTTATAG	1
GATCGCTTAGC	4
AAGATCGGTAA	1
CGGGGTTGAGG	879
CGTGTTGGACT	1
CCGGTAGTAGG	8
TTCAATACGCA	5
CGCGGTAGATA	1
GCCTTATAAAA	1
AGCGTATCAAG	2829
TTCTCGTTAGA	1
AAATCGGAACC	5108
CGTTTCTTGTA	390
AAACTAGAAAC	2735
CTATATCAACG	3
ACCGACTAATG	3
CGGAACGTTTG	4
AGCGGTAGAGG	1
TTTCGGACGGT	4
CAGTATAATCA	11439
ACTCGCGAAAA	2
CGTCGCGTACA	10543
TGGTGTATCGC	3
AATACGTTACG	1
CCCAATGTATT	1
GGATTCGAAGT	1
ATAATCGAACA	4
TACCGCATTGC	2
CGGTTGGATAG	1
CCTGACTAACT	2817
ATTACTTAGGC	1
AGATGCGGAGT	3
GCATTCGCTAC	56
TGGCGGTGTAT	2717
CGACGTGTTTT	6905
ATAGTCGAGCT	16
AACCTTATGGC	6
GCATCGATACT	9
GCATTCGGAGT	11
CACGAGCGCTA	5
GGTTGGGCATG	2
CAGCGTTACAC	2
AGCGCAAGAGT	1
TTCTGGTTAAT	1223
TGGTATTCGGG	232
CTAATTAAGAG	2542
GTGATGAAACG	3525
GCGGCGTGACC	5648
TAGGCTAGGGG	1
CGCAACGCGTA	2
CCGCGTCGATA	1
TAGAACGGTAA	1918
AATCACGATAC	2
GATGTTCATTG	4855
TGTATCAGTAA	83
GACGTATCGCT	2
ATCGGATAACA	1
CGCGATTGTAA	13
GCCATCAATAT	1
GGGATAACGAT	2
TTGATTACTAC	2
TTCGAACGAGC	1
GCGTCAAACTC	3
CCATTGCGGTC	6616
ACGATCGAAAG	1
TTTAGCTAACC	1
CGTCAATTGAC	1
TAGATCGCTTG	1
AGGTCGGGCAT	2
AACCGCATTCA	2
GAACTCGTCGA	2
TAGATCGTTGT	8
ACCGTCGACAT	5
TGTTCGTAATT	2
CGTTTGGACTC	4
TTAACCGTCAC	1
CCGGGATATTC	923
AACCGAAATCG	3
CGTTTGGTAAC	6
TTCACGATACC	1
AGCCGTACGTA	6617
TGCGTGACGAT	2
CTGTAAACTAA	11
CCAGAAATCAT	1
TTGCGGTTAGG	506
GCAGTTACGAA	5088
TTGCGGCATCA	2
AGTCGATAAGC	9
ATTGATTATCC	2
TTCATTGGTCA	4512
GCCGAACGTTA	3
ATCGCAAGTTT	1
TGAACGAGCAC	1943
ATTATTCTGTA	1
CAATAGTCGAA	971
CGCGTCTATAA	258
AAGGACGTAAT	1
CGCTGCGACTT	8
TATCGTTAAGT	2
CCCGTCGAATA	5
GAAATCGGTTC	5
CCAATAGCGAG	1
CAACGTATGTG	6308
AGAAATAAACA	2
GTGCGATTCCT	3
TGACCCGTAAT	1
ATGTACGCACT	93
GCGTACCGTAA	723
TTTTCGGTTGA	582
TTACGAACGCG	2
GAACGCGATAT	1692
CAAGTCGAAGC	2724
CACAGATTAAG	4912
AGCGTCAACTA	3395
TAACCGTCACG	1
GTACTTACGTG	3786
GGTTACGGTGG	8
ACGGCGTGGAG	576
ACTTTCGACAG	5
GTATCGAATCA	1
TGACCGTCGAG	1
TAGGCGTGGCC	595
AGGTCGATGCA	668
TTAACTAAACG	1
ATCGGAGCTAG	1
CACTCGTTATG	6
TAGTCATTCGC	2
TAAAAACGTAC	2
AGTTGGTCGTG	2
AGCGTCAAAAT	2
GACGGTAACGC	2
GATTTCGTAAA	1
AGTATCAACGG	2
TATACCGTATG	1
GGACCTCATAC	1
CAGTTAGGCGT	1
TAGATCGGTGA	1
CAACGATTCTC	3
CACGCTTGTTC	2
TGGGCTACGAG	2
TGCGATTGTTC	1
TGAGTAACAAA	1
TGAACGGCATG	674
TGTTATAGGCC	15861
CCGTTACGCGG	1
ACCGCTCGTTG	2
TTTGGTCGAAG	1670
ACATAACCGTT	1
ACTTCGACACT	1
GACCTCATGTT	386
AGCTACGGCAG	8270
CTAACGTTACA	2
CGATTCGCAAG	1
TTAGGTAGCGC	13788
GCATTGTTATC	1
GTCGAACGTGC	2
GGCCATCGAAT	4
CCCGACGAATT	701
CTTCTGACATA	6
GCTCGATTAGT	3
TAAGTACAAAG	136
GCTTATGTGGC	1
CTATAGCGATT	1
CGGAGTATCTA	6775
TTACACGCGGT	1
ATGTCTATCTG	3
CCCCGTTACCT	1
CGATTTACTAT	2
AATACGTTGTT	7
GTGCGGATTGT	169
TGCGTAGCGTA	5
CGTCGATGTAG	6376
TTTCACGGTAA	4
AGTCAATCGCG	101
AAATAAGAATC	1
GTTAAGGTGTC	545
CGGGTTCGTAT	209
CCGTTAGCCTA	950
CATGGGGTTGT	7
TGCTCACGTTC	2339
TAGCGCCGGTA	57
ATTTCGATAAG	712
ACTTATCGCTC	404
ACCGCAAGTCG	2
TGCCGGCGAAA	7071
CGAATCGCGTC	1
GGAGCGACTGT	15
AGATTGCGGGT	2
GGATGGGGTTC	1
ATTAGATTCTG	1
TGTACCGGAGT	6034
GGAGCGCAAGT	6
CGAGTAGCGTA	2053
GACGACATAAC	1
TGGGCGTGAGC	3197
GAGTCAAGTTA	4986
CTTAGATTCGA	1
CTGGTATCCGT	169
GGGGTTACCGT	7
GATGACTAAGG	6
ACCCATGAGAC	2
GAGCATCACCC	1
ACGACTTCGAG	2
AAGCCTAAACT	7315
AGTCATCAATT	3
CGTCGAAAATA	1
TGATCGTTTGC	17533
GTTCGTGTAGA	1
TAGATACCGCC	1
CATAAATCGTC	181
CGAAAGTTACC	1
CCTAGGTTACA	1
GCATACGCACT	2
ACAGTTAGCGG	6
GCTTCGAAAGA	2
TGCGGTAGTAT	1
ATGCGATTCTG	4
GATGCGGTCCT	1
ACTTCGATAAG	2
TAGTCGTAATG	2
TAGATCGACTT	2
AAACGTTGTAA	1
CAGACGATAGA	1
GAAGTGCTTGT	2535
TTGTCGATTGT	10234
CCTCATACGAG	1
ATTTGCGACTT	5
TGGCGGTAAAC	4
GCTACGCTTGG	1
ACAGCAACGTT	2
ACCTCGTTAAT	1
CGATTATTACT	3471
GTAACAACTAA	1
TTAGCTAATGA	680
GTTAGATGCGA	14
CCGAGTATAAT	312
GCAATCAATAT	11
ATGTTGCTTGT	14966
ATGGTATGGCT	309
AAGTCGGGTAG	6
CGGGATTATTC	1
TGTATCCGACC	1
ATATCGAACAT	1953
GCCATCGCTAT	501
CTTCGTTATCG	2
GGTCGTCAAGC	2
CCGGTAACGAT	17065
GATATGCGGGA	1
TTAAACGTAAG	5
GAGCTAAAACT	10654
AGATACCAATG	2
GACGCGATATA	2477
CCCGCATCTAT	3
ACGACCGCCTA	10570
ACTCGGAACGC	1
CCTATCTCGAA	1
TGAATCAAACT	2674
CTAGTAGTAGG	1
CCGATGTATCG	1
CCATGAGTAGG	2
CCTCATTCGGA	9571
TGGTTGGTCAT	1
TAGGACGAGCA	3
CGAATAACCGT	1
TGCGGAGTAGA	2
GTTGGGCTAAA	1
TAATTATCGGA	1
GCGGGATCGCG	40
AAGTCGCATTC	2
GCAGCAACGCT	1
TTCGTGGTAGA	1
TGACAAATATT	2115
TGTATTCTAAC	1
GCTTGACGCAA	29758
CTATCAGGTAG	3
CAAGATATTTA	5
TTGGATTCCGT	3
GACTGCGAAGG	172
GTGAACGGGGT	1
ATGGTTATTCG	7
TTGGACGCCAG	832
TGCGTAGAATC	1
AATTCGGTTCG	686
GTGCTTCGAAC	1
GTCACGTATGT	1
TTAATGAAGCT	263
CATTAGGTAAG	7
CAATCGAGGAT	2
CGCTTACGAAT	1
CGGTTACCGTT	10
CGCGCGGTTAA	2
ATTTACTATAG	2024
AGCTAATAGCC	12201
CTTAGCGAACT	1
TGCGGTATTCC	2
GTAACAAGAGC	1937
GTCACGATTCC	5
TAATAACGCCG	2
AATCGGGATTC	2
ACAGATTAGTA	1
GATGCGTACTT	2
CAGACGTCAGC	1
TGCGTACTTAC	2264
ATCGGAGTCAT	528
AGTACGTACTT	11
ATTGGTTCGCA	1
GTGTCGATGAC	3896
AAAAGATCGGG	3
AAAGAAAGTGC	1
GCTATAAGTGT	1
GGGCTTGCGAA	1
GACTAATAGCA	1
CAAATCGGGCG	241
TTATTCTCGAT	1
GTAATTCTATA	1
CTTGATCGTTA	2
ATCGTGTTATT	1829
GCCTGACGCAA	7
CGGACGATCTA	1
CAACGAAGTTA	2
AGCGTTTCATC	1
GCGCGATCGAC	402
ATATGCGAAGA	3
GTGGTCAAGCC	11
CTAACGAAAGA	1
TTCCGAAGTTT	2
ATCGTCGAACA	1
TATTTCGTCGC	3
CGCGTAAGTTT	1
ACGCTTAGGTA	1
CGTATCGACGG	6
TACCAATTGGA	1
CCCTACCGGCT	1
AAGCCGACGAT	2
GTTAACTAGGG	4
GACGATAAACT	3
TAATCGTCGTC	4767
CAAATAAGTTT	1
TAGTACGCAAT	10
ATATCGCAATC	103
CGACTTACGTC	1
CCTATAGCCGT	1
CTCTCACGAAA	6
TAAACTTGCGA	2
TTAGCTAGGTG	126
CTCGAAATCAT	1059
AGCTCGCCAAC	4
GCGTGGTATGT	5
GATATTCGAAT	208
TTATCGGATAA	7
GTGCGGTATTG	1
GTAGCGAACAT	1
CGTTTATTCTA	1
ATGTCGAACGA	2
ACTATAGATGT	3999
CCTCGATATGC	2
GTCGGAATGGC	2
GTCATAAGTTC	1
AGCATCGTACT	15
ACCTCGGCTTG	1
ACCGGCATCAA	5
CATAAAGTACG	1
GGATTAAGTCG	3
GACTAACGATC	1
CGGAACGGCCT	3
GCGTTGTACCC	1
GACCGATGACT	2
TTATGCGAACT	45
CCAATAACGTG	1
TTGCGAACGAC	4
AAGCGTTACAC	43
CGAGAATCAAC	2
TACGCTTGACT	6
AAATGTCGTGT	70
AGGTTCGTCAC	2
CCGTCGCATAT	6
TACCCGACCAT	605
AGCATTGCCCA	1
CATCGAGTATC	1
ATCCGGTACAT	11689
AGCTCGTCAGG	3
TGCATAGTCGT	23
ACATAGATTTA	6
CTAGGTTTCGT	294
ATACTAAACGA	1
GCTAAAGTTAC	11699
CAATTTCGATA	1
GTAACGCCACC	1
GGATTGACAAT	1
ATGAAACTCGT	1
ACTAATCGTAT	3
ATCGCATCGAT	7
GAGATACCGTA	5
TAGCGGGTAGT	1
GTTACGCCAAG	2
TGTAAAGTCAT	8348
TGAAGCGTATG	73
CGGCAAAGTCC	894
TTTTACGTAGC	4
TGTACGCATAG	1
CAGTCGTGACC	45220
AAAGGACGTCG	1
TTCATTCTGGT	1
GTGCGAATCAT	1
CTTAGGCGTGG	2492
AGCATCGTAGT	1
AAGACGTTGTT	1
TACACGCTACT	11
AAGCCGTCAAA	6
TACGCACGCTT	2
CGCGATTGATT	2092
TTGTCCGCGTA	21507
TAGATTGTTCC	4
GGTAAGTTAAC	98
GCGCTAACGTA	3
ACAGATTGTGG	2
ACCGTGACGCA	1
ATCGATAGTGC	5
CTCACGTTAAC	509
CGTGTAACGGG	1
AATTGACGCAT	1
TTACGCATACT	1
GGGCATCACCC	1055
GCGTGGTCGGA	13
ACCATGAAACA	2
GCTTGGACCTG	7
TAGACGACCGT	1
TGAGTACGTGT	2
TAAAGAAATAC	1
AACTGGTAATC	1
GTAATCTTTGG	8
GTCTCGACGCT	2
CGGTATGTCGG	3458
GTTGCGATAAT	12
GCCATGACGGA	1
GCACGTCAAGG	8956
GTTCGCGTATC	3
GGTCAAATTGG	1
TTAACGGGATC	1
CATTAGCTACA	6734
TGCATACGTAT	2
ATTGGAACTAA	10
GTGCGATCAAC	4
TAACGGCGACT	1
CTCTCGGAGAT	2
ATTGGTCGGAT	7708
GATGCGGTAAC	4
CTTCGTGTGGA	488
AATAACGCAAC	1
CAATAGTCATG	1
GTCAACGAAGT	2
TAAAGTATCAT	4
GTTGTTCACGG	2
GGTATCGACAT	1
CACGCGTAAGG	101
CAACGTTGGTG	2
CACGTTGGAAT	1
AGGACGCAACT	1
TGCGCGAAATT	5
AGATATACGCA	5
TGGTCAACTGG	3
GTACCCGATAC	1956
AGAAGTTAGAC	4
CTGTACGTGCG	4
CGTCAACGACC	2
AATGCGTGACC	147
GCGGGATAAAT	2
TGGGGTTAACC	3
CGTTTAGCGTG	3
TGTATCGGCAA	5
GTATCGATGCG	1
CTCTCGCGAGA	1
ATCGAAATAAG	376
TACTTACGCAA	1
CTATACGTCAC	2
CGACTTAAGTT	2
ATTTGCGAAAG	5
GGCCGTCAAAA	2
AAAATCGTGCA	4
CGACGTGGTGT	754
CGACTATCGTT	1
ACCCATCGGAT	1
AAAACTAAACG	3935
ATCAAGCGTTA	4
CGGTTACGTAA	2
GCGAGTAAAGC	1
CCTTTACGTTA	8
CTCGGATTCAT	11
AGCGTGGACTT	9
CCAGAAATCGA	1
ACCGGTAAGTG	2
GAATCAACTAT	3487
TAGTCGCGAAT	2
TAAACTCGCTA	2
GCGCGGTAATC	1
ACGTCAATTTC	3333
AACACGATAAA	629
TGAGTACCGTT	2
GATTTCGAAAG	1
CCAACACGTCC	8
CATACGTGTTG	2896
CTCGAAAACCG	1
ATAGCGGTATT	2
TTAATCGTAGA	179
TTGTACTATAG	788
TTTCACGTCGC	2
CTGGTTCATAC	4
AGTCGAGCAAG	1
TGTCGAAGCTG	1
ATAGTTACACA	1
GATAGCGATCA	2
CTTACTCGTTA	6975
GTAGCTTGGAC	72
CCAGTAACTTG	5
GTGACAAATCG	2
GTCGTTGGACT	1
CGGGCAAGAGT	2635
CTAACGTGCGG	3976
CATCGGTATGT	5798
ACCCGATGACT	1360
CATATGCGTAC	1
GCGGCAAGATC	1
GGTTCAATTTA	205
TGCGTCGGCGA	2897
TTGCGATAGTC	2
CTACGGCAGTT	4
CTTAGACGCTG	4
TTAACGTGATA	1
GGTTTCGCTAT	812
CCTAATTCTGA	1
CGCGGTAAGCG	3
AATAGTCGTCC	2
AATTCGGTATC	3095
AGTCAAACACA	5
CTTACTATGGC	3
TGTCGTCAAGG	1
ATCACGGTAGG	2
CTTATGCGCGG	14
GTATGTCGTAG	4
CGTTATCGACA	2
TGTAGATTACT	733
TGTGCCGACAA	15141
ACACGTAAGCA	3
TTACCGTAGAG	10
TAGTCGATACT	15932
TGGATTCCGTG	7824
TTACGTTAATG	1
GATCGTCACGA	1
GCCTAAGCATG	1
GATTGGTCGAC	1
CTCGGATGTAG	7
ATTAATCGGCT	4
CGCTATAAGAG	1
TAGGATCTCGA	4026
CGTGGACGGTC	1
TAAAACTCGTC	85
TAATCGGTTCG	530
GTCGGAGTATA	1
TTAAGTCGTTG	18806
GCGGCAGTAGA	2
TACCGGCACCA	274
TGATAGCGTCC	3
CCGGATAAAAC	1469
CGGCAAGATAT	1
ATGAAACCGAA	18204
TTTGCGTAACT	1
GCAGGTAGTAT	66
CTGTGCGAAGA	2215
TTAAACGGGGC	1
GCCGGCATCGA	17863
CAGCCGGCATG	10653
CCTCGATTCAT	1
CTTATACCGTT	1
ACTTCGAAGGT	2
AGATCGGTTCC	1
TAACTTAGGTG	3
TGTATCTCGCG	3
ATCAGGTAAAG	8
ACGACGAAATA	4563
GTAGCGAGTAC	1
GCTAATAAGCC	1
CATGCGACTGC	1
AGCGTCGGCAT	2389
GCGGTAGTACG	6773
ATCGATTAAAA	2
TGCTTGACTAC	20
GCAACGTAACT	548
GCGCTAGGTTT	121
GACGTAGTACC	1
TTCCGTGGACG	1
GAGTAGTCGTC	1
AACGATAGCGG	3
TGTGGCGGTGA	1
CCATCGCGAAT	4
GAAAGTCGGGC	8
CGCGCGAGCTA	3
TTCCTAGTATC	2
TAATCCGGGAT	8948
GGGGATATACC	1
GCCTAAATAAA	459
ATCGCAACGCC	886
CAACGGCGGTC	1
GCGTTCGTCGA	159
TACGGACGCTA	45
GGGGTTAGCGC	2
GCCGGATAGCC	4964
GTCTCTCAACT	2501
GCACGTTTCTG	4
GCGATCGACTA	1
GGTATCGGATG	3
ACGGCTAACTA	296
TAAGCCGTGGC	3
CACCGGTAATG	1
TACACCGGCAT	5
GCTCGCGTATC	3
CTTGCATCGCT	2
GTGACGAATCG	1744
ACCTCGATGTA	2
TACGTCGAGGA	19463
GGACCCGAATT	4
CATAGTCAATA	83
CCTCATAGGCT	1
TATGTCGTTCC	1
GTTAGCGGTTC	951
ATATACGAATC	1
TTCAATCGCTG	1
TACGGTCCGAC	1
TTGCGGTTCAT	2
CTCAGTACAAT	5
GCGAACATATG	9217
GGATTATCCGA	1
CGCGGTTAGCC	29187
GTAACGGCAAA	12
GCCGTACGTTA	3
CACCGGCTTGC	23
CGACTTAACTT	1
GGGGACGGCCT	9
AGTAACGGTGG	2302
ATCGGGTGGTA	2
GTGCGGCAGTA	2
GGACGAGCATT	4276
CGTTCCGTCAC	4
CGGCGTATGGA	35242
TGAACGCTATA	2
GGAACGGCTGC	1
GGTCGATGCGT	6170
CGTTAGATCGG	2
ACGACTAACTA	2
CGGTAGCTTAG	1
CACTTAGTGCT	4
GTAACTTAGTA	68
TTGTTCACGGG	2
GGGCTTATGGT	8
AGATACTTACT	2
TGAATCGTGGT	2
GGTAAGTAACT	1852
AAGCGTCTTGT	1
ATGTTCGCTAC	766
CCGATAAAAGA	338
TGTACGCCAAT	2
TTGACGACAGT	8036
ATCGCAACGAT	4
CACATCGGGAG	7
CTAATACGCAT	3
CTAGCGAGCCT	27
GGTGATCGCGT	5
CAGATTGGATA	1
GCCAATAAAGG	4
TTGCAAGATTA	1
TATACGTACGT	1
GTTGCGAATAA	2789
GTGTAACGAGA	2
TGCATCGTCCT	5
ATATCGGAAAA	3
AGCGGGGTTAT	1
AGGAATTAAAC	198
TGCGATCGCTT	4
AGAAACGAGCT	1
CTCGTTAACCC	3
TGTTCGATTCA	1
AGAACGTCGCA	1838
CCCTAGGTCGG	2
TTCAATGTACT	7
GGGTTATAGCT	609
TGCGAAAGGAC	5
GCAACGATGTT	21
CGTAATCGTGC	1
TGTACGTCGTG	4
ATCACGATTTC	5
GATTTAGCGTC	2003
GCACGCGTCAA	124
CGCGTATGGAC	6
GCGCCTAAGGG	218
CGCTACCGTAC	9
CCGACGAGAAT	6113
CAATAGTACGA	3
TGACCGACGAA	2
AAGACGATAAA	1
ACGTTTGGATC	1
GTAACTTGCAT	3
CGTCGACGTAC	1
GCCATCGACTT	2
TATTACGTATG	12351
GAGCATACGGT	1163
CAAAGTTATAC	2
TTAGCCGGGCG	1
GTCGTGAGCGG	5
AATTATTCGCA	1566
GCGAAATTCTC	1
ATCGAACGATT	228
AAACGACTAAC	4
CATAGATCGAA	1
CTACACAGATA	7
CAATAACGCGA	1
AGGAATTGACT	235
GTAGCGTCGGA	2
CTTGTCGATGA	1
ATTGCCGGCAA	4
CCTATTCGTGG	2
GCATGCGGCGG	1
GTCGTCAAAGT	1489
GCGTAACAAGA	559
GTTCGACATGT	2
GAATCGAACGG	747
CGAATCGAGCC	10
ACATTAGCCGA	4
GTTTGGTCGAG	3
AGCAGTAACTT	2
TTTACGTACCG	605
ATAAGTCGTAT	2618
CACGTATCGTT	3
GAGAAATTCTC	1
GGTATCGAGTG	2
GACTACGCGAA	138
AGTAACGAGCA	3
GTGTAACAATT	962
AGGACCCGTCA	1
CGCATAGGCAG	2
ATAGTTAACTA	1
GAAACTCGGCA	334
GACGTGAATGG	9
CTATACGCATA	2
GAAATCAACTA	1
CGAGTCATATG	297
GGGGATCGGAA	3
CATAAGTTTGC	621
GGCACGCTGAC	1
GCTATACGCTC	2
ACACGGTATGG	1
TAGGATATTCG	9617
TTATTCCGGTT	34
TTTAACGTGAT	12
ATCAATAGTTC	6800
TTTCGGATGGG	2
GTCTCGGAAAA	134
TTACGGTAGAA	2
AAGATAGCCTT	4
TTACGTAGAAG	2
GTCACGTACTT	4
CCCATCACGTC	1
CATACGTTGGT	12
GTTCGCTAACA	1
TGTAACGAGCG	423
CGGAGTATCTC	24
GATCGGCGAAT	3779
GGCATCGCGAC	1
AACAAGCGCTA	521
AGTATACTTAC	1
GTCGAGTAGCT	1
TGAAACTCTTA	9363
ACTTCGATATT	2
AGCGGTAACGA	1719
ATGGTTGAACA	1
TGAAGCGTAGA	4
CCGAGACGAAT	16
ATACGAAGCGC	5
TAAGCGGGTGC	499
GCATCGAATTA	246
TGAGAGTACCG	472
CCTATGCTCAA	5
TACGGTCATCA	2
TACGCTAACCC	6
ACTCGTGTACT	2
TTGACATAAAC	2
CTAAGCATTCA	3
ACGTTCGCGCA	1
AACAAATCGGT	591
GGACGTCGATA	2
TGGTTGGAACA	3
TATGGTATCGA	1
TTTATGCGAAT	4
TATCGTTTCAC	9645
CAGAACGCTTA	2
AGGCGACATGT	4917
CAGAACGTTTA	7774
TATTCGAACGT	21
CCCGCGGTAAC	12486
TTCGTACGTAA	2
AGTGTACGCCA	3
CCATCGTGAAT	9802
TGAGGATCGTA	1
CCTTACCGGTT	1
CGTACTAATAG	750
GTCGAACGCAT	6898
AATGTATTGCG	1
GTGCGGTAGAA	1
TTCGGGTGCGA	1
GTATAACCGTT	3
CGTACGCAATC	5
GCGATCGGCCT	755
TGGATCGAGGT	1
GCCCATCAACG	2
CACCGAATCGC	4
AGATTATCGTT	4
TAGGTAAGGCA	4072
AAACAAGATAG	1
ATTTCGGAATT	1
TGTATCGTACG	2
CATAAGTCAAC	1665
CATCACGAGGC	6176
GATCGGCGGTG	1
GATATACGGCT	4760
TGATCGCTAAT	24
CCGACCCAATT	1222
CTCGATTCGCA	2248
TAGTTACAAAA	114
ATAGGCGTATG	2
CTTAGGACGGT	961
TAACTTATCGC	4
CTGTAACGGTA	1
ATGCTCGAAGG	213
ATCGTTTAGTA	5
GTTTCTACGCT	8
TTACTACCGGT	413
ACTAACAATTG	2296
AAGCGCGGTGT	1
CCGGATTGACA	314
GCGCTACGGCC	6
ACCCGAACATG	2
TAACGTAACAT	1
GATTCGAACCT	2
GAGCAAGTACA	1
CGGCACGTCGC	1149
GCGTGTAGATA	3484
GATCGATAGAG	1
GAGTTTGCGCT	2
ACCCGATGCAA	1
GACTCGCGGTT	1
ACCGTAAGTGG	7
GTTCACGTACT	1
ATTGCGGGAGT	3
GCATTTCGAGC	8
TAGAACGATGT	3
CAGTATACTTA	2
TGCGATAAACA	120
ACAACGCTAGG	90
CGACCGGTACA	1
TGAGAAATTGC	658
CTTCTATACGT	1
GATCGATAAAC	8
TACTACCGGTA	1
TACTCGTACTA	2
GCGCCTAATAG	1353
GACTCGCTGAA	2
GCCGTAAGGAG	10798
GTGTTTATCGC	4
TTAGGCTACTC	1
TACCGCTCGTT	1
ACCGAACGACT	12495
TTATCGAAATC	6
ATGACCGTCGA	2
TGATCGGATAG	303
CCATAAATCGT	9557
CTACTATAAAG	22327
CTCATTGGGCT	1
TGGACGAGCAA	1
CCTAATCGGCC	2
GGCGAGCGGTA	3
GTAAGCCGTAT	1
CGTTCGTCAAC	280
CGGTTACGGTG	1331
AGATTACGCAT	2
CCGACAGTTGA	2
GACGCGACAGT	2160
CCGATGCTAGG	1
AAAATCTTTGA	1
CTTGCGACTTG	2
CTTCGCGAACC	11
CGTAATCGTGG	1
CCCTCGTTACC	2
ATATCGAATCA	1
GTAGATCGAAT	1
CTCGTTCGACA	1
TAATCGGATGG	2
CCGTAACAGCG	1
AGCCGACATAT	91
GCGTTCCAATG	29
GTTGTTCATAA	1
GAAAGTCGGCC	13
CGTCGGACCTA	1
CGGTATGGCTT	1
GTCATCACGAA	5
AGGATAAAGGC	6
GTAGCGAATTA	1
CGTCACGGCAG	1
AAGGTGAACAT	4
CGTAGCGAGAT	4
GTGTAAACGAA	325
CGTCAACTATG	225
GAAGCGGTTGT	6
GTCGTAGATAG	1
AACGGCGTAAC	9349
CGCAGCGTACA	1
AGCCCGTTGTT	285
CTCGGATGGCG	2237
CCTAGGTCGAA	2
GTTACGAATTC	2
TAGGATCTCAC	1321
TAGGACGATAC	2
GTCAATAGCTA	16741
GCGATCGAAAG	5087
TTAAACGGTGA	1
TGCTCGTGAGG	4
CCAATAAGGCC	3
TACCGTAGTCA	13746
GACGTGATACA	817
TTCGACTAATA	1
CGGGATCGGTG	1
GCAAATTGATT	1
TACGTTTAATC	1604
GCGATTCTGTA	6
AGTTGATCGTT	1
TACCCGTACTT	3966
ATTTGGTAGCG	2
AGCTCGTATCG	3589
AATCTTACGCG	2855
ATCGGGTTATA	2
GTGTCGTTAGC	2
GATAAACGTTG	10227
GTAAACGGCTT	1
ACCGTCGCACT	1736
ATACTATGGGA	4
ACATCGGTAGC	4
TTACGGACGGA	1
CGTTAATGCGA	17401
AGTTCGATAAA	2
GAACGACAGTC	1
GTGGGCAAATC	1
TGTCTATCGTG	1
GCTCGTGTAAC	4053
TTCCGGTCATC	11192
GTCATACGCAC	3
CGATCAACTAG	5092
CGACAGTCGGC	4
GGCTTACTCGT	987
CTATACGCCAG	2193
CTGCGTAGTCG	24
GGTTTAACGGT	3176
ACTAAGGTTCC	2
TAAAATCGCTC	1
CACGGCGTGAC	332
ACGCTAATTCC	1
GGACGTGTATC	1
GCATTGACTAA	193
AGGTTCGAACT	3
TGTAGTCGTGT	3409
GGTATTGATCA	1795
AAACCGTTACC	3
AAAGTAACAGA	2269
TAATTATCGAC	234
CAAGTTCGAAT	6
AAAACGGCTAG	1334
CGAACTAAGCC	1
GCTGAACGCTG	2
TAGGACGTGGA	5
CTAAAGTAATC	1
GTATTTACTAT	7
CTTATGGACCC	5
AACGACCGGTA	4
CTGACGGCAGT	1
CCCAATACGAA	145
TTCTAAAGATA	543
AGCGGGATTGA	585
CGTTCGCCACC	1
CATATAGGTGG	20
GACCGACAGTT	18261
CACTTATGTAG	8362
TAGTCGGAGTT	8
AAATTGGGCTT	1827
TGTCGACGTCA	4
CAATTGATACT	1
CTGCGTCGTAA	1
AAGCGCGGTTC	2462
TTCCGTCAAGC	206
ACCCATCGCTT	1
CTAACCGATCA	5001
GGAATGCGTAG	1
AGCTCGCGACT	1
GAACGTTGGGT	1
ATGTACCCGAA	3
ATCGGTTCATC	9007
GCTTACTTATT	18
GCGTCACGGTA	5
TACCCGTAACG	336
CATGACGCCAC	2
GCCGGTAGAAG	1
GTGGTCGACTT	1
CGTAGATTCGG	6
CAACGCATCTA	1
ACCGTTCCGTC	1
GGTTTCGGCAC	1247
ACGCTTATGCC	885
ACAACACGGTA	3
ATGACCGGCAC	1
ACTTAATTTGG	3
ATTCCGAAATA	3895
TATTAGCGTCA	7
GCCCGTTACGG	3
TTATTCTGACG	1143
ATCGGCTTAGT	3
GGTGCGAATTA	11824
TTCGGCATGAA	4
ACCGTAACGAC	984
ATATAGGTTAC	3578
TGCGCTAGGTG	1
TTCGGGATCGT	10539
CTTAGTAACGT	1
GCACAACTAGG	3
GTTTATCGGGG	6
TGTGTTATACT	3
ACGTATCGTTC	13130
ACCAAGCGTAA	7
GCTTGTTCAAC	4
GTAACGTGATC	1
CACGTACATTT	5
CCGGTTCAATC	1
TGACGAACGCC	1405
GACCGTGATAG	2700
GTAGGTTCGCG	1
CGGGTATTTAC	6
AAATGGCTCTT	1
GCGGTTCAATT	1
CGGGCATGCTC	42614
GTATACCAATA	2
CTAAGCGCTGC	891
AACAACGTTAA	2006
CAAATCGACGC	3
TTCAACGACGG	1
AAACCGAATTA	3577
TTCTATGGTTC	2
CAGTCGAGTCA	1
GGTATCGGTTG	7198
CAGATTGGACT	1
AGCATTTCGTG	1
CTAGGTAACGT	4422
TGATACTTATC	1
GCTTATAAACG	2
ACATGCGTACG	502
CATAACGGCTG	1
CAGTCGGGTAT	5
ATAGCTACACC	1
CGATTGTTCGC	2
TACCGGTATCG	123
TAAGCGTCGTT	11121
TGTCTACGCGA	10
ATTCCGGAGCT	2798
TACCGGCAGTA	4
CTACACCATGA	2
AGCCAATGTAT	1
CACGATGTAGT	1
ACTACGGTAAC	10988
GCAAAGTGCCC	6
GGACAGTTGAT	2
GCTTACGCATT	1
AATCGAACGTA	16
AACGTTTAAAA	4
GCGTATCGAAA	152
TTTCTATCGTG	1
TGCGGACGTGC	2
AATTCGCTACC	1
CTAAACTTATG	10
CGGTGGTCGCA	1417
TGCATCGGACA	22252
CCAAGAGTATA	1
GTGATGACTAT	4
GAATGCGGTAA	4
CACGCTTATAC	4522
CCGAAAGATTG	9
GAGTAGTCAAG	2
ATACCGGTTAA	1
AGCGTACCGCC	4
GCTTCGTAGCC	5
ATTGGAATTCC	237
TAATCGTGCAA	4
CCATACGTGAG	2
CATCGCATTGG	4
GAGTATCGCTA	3
AAAGTAACATA	9
ATCGGTGAATC	1
TATACCGTTCC	3
TAGTACCGGAG	88
CATTCTGTTAG	1
GTCCATTACCG	2
ATTTGCGTACA	10795
ACGTAAAGTGG	1071
AGTTACGAACC	10
TTACACGTCAC	1
CGCTATAGCAC	2
TGTTTGCGTAA	2
GGTCGGATTAA	87
TTCGTACTACC	6
CATTCATCGAT	10
TTACGAATAAA	1
TAAGTTAGCGC	4137
ACGCTAAAGGC	11
TACGGCGTACT	69
TATGACTAATG	1181
GCTCACACGTC	5
CCGGATAGCGA	10
ACGATTATCCT	148
ATGCGAAATGG	2
GTAACGTACAT	193
TATACGTACAG	1
AGAAACTCGTA	2463
CTTCATAGTTG	6
CTGCGATTATT	9
GCTTGACCCAA	3
TTTATCGAATC	2
ACGTTGTACGC	1
GCGTCGACGGA	10
GTATAACATCG	1
GTGAACGCCGG	1
GCACCCGAACT	2
TTTCGCTATCA	6
CTTAACGCTGA	1
CTAGTAACGGC	1
GAAACTTATAC	4
TGGTATTCGCA	1
ATCGGTAGAAG	5738
CTCCGTCGTAC	7
GGTATGGCGCT	8164
GACGGTAACTA	2
AATAACCGTAA	2
GTCGGAGTTGA	5
CGCATACGCCG	5
CCGTCACGCCG	58
CAAATATAGCG	3
CAGTCGAAGTT	3
AATGCGCGGTT	238
GTTTGGACGAG	14
AATACTTAACG	1
CTTTACCGCTG	1
GCTGCGATCGA	1
AGATGTTGCGT	3
CGCGGTTAGCG	2
CAAGATGGCGG	2716
TTTATGCTACT	2
TTCGTGAACGA	2143
CTAAAGCAGTA	9
GCATCGGAATG	4
ACACAGCGGTC	1
CAACCGATATT	8326
TACACGGCCAA	2
TACGAACGTAC	6
TTGATCGTCAC	6
AGCCGACCGCT	2335
GGCTGCGAAGT	2
ACCGTCGTTTC	137
CACGGTAAGGT	3
TTCGTTCGAAT	3
AACAGATACAT	1
TTACCGTCGTC	9
GCTACTCGGCC	6
GACATGTCCGC	549
CGGCGAGTAAC	2
ATCACGGCACG	5118
ACGTTAATTTC	1
AGTTAGACGTG	3
GATCTCGCCAC	3
TGCATGAGTCA	52
CATAGGTTACA	1
CAACTAGATGG	1
TTCTCGACGAG	3
CTATCGTTTCA	3
TATCGGATATT	2
GTCATCGTGGT	2
CTAAAAACGAG	7
TTCTGTATGGT	2
CTTCTAAGGAA	1
CAAATCAATGT	67
CGCCAAGCGTC	3653
CACCGGTAAGC	7
AGTACGCGCTG	56
AACTAAACGTC	1073
ACTTCGTCTGT	1916
CTTGGATTGAT	2
ACAACGACGTG	1
TTCGTAGATAC	1
ATACGAGCGAC	3
GATAAAACTCG	14
ACGAAAACGTT	3
AGTAACGTAGA	2
CCGGTTAATGC	1545
TACCCGAGACT	18
CCACGTTTCGG	1
ATTGGTAGCGC	68
ACTACGCTTGG	3
CTGTGCAAGAG	5
CGGCTTATGGC	2
ATCACGTAAGC	5
CCTACGCAACT	3
TAAGTCAACGA	4
CGGGTCATAGT	1
TGACCCATCGG	1
TACCGTAGTAG	5
GTTACGTTTAA	1659
ACGAAATCGTG	1
AGCGATATGCT	3
CGCAGCGCTAC	2
ATTCGCGCGAT	1
CTAAAGTTACC	1
GTGTCGGGATA	13265
ATTGCGGTTCG	1
TATTGCGTAAA	3
TAATAAGCGCC	2
AAAATCAAAGT	1
GTCGCGTAACT	1
GCGCGATATGC	2
CCGGATAGTTC	2265
TTACCGGACTT	1
GCTCTCGAAGT	2
CCTACGCTACA	4
GGCTTACCGTG	1063
ATATGCGGGGT	2
ATGCGACATGT	2
TAGGTTAACTT	1
AAGCAAGTACA	1
AGATTTACGTG	1
ACGTTCGTGTA	9
GTATCCGGCAT	260
ACCTTACCTGA	3
CGATTCGTAGC	3
AGGTTTCGTAG	92
CTAGCGTTTAT	3
CGCTAATAGTC	107
CATTGTCGACA	2
GCTCGTTAGAT	3
CGGACTTAGTG	1
CACCGGCTACC	4
CATAAGCCGGA	2
AGACGAATTGC	3
CAGACGAAATG	1
TACGCGCTGTA	2
GTTTCGTCAGC	1
GACGATCAAAG	1
ATATCGTCACG	7
CTTCTAAACAG	25802
TTGGTCGGAAT	7
GAGATAAACTC	1
GCATTCTATAG	3155
GGATTCTATTC	1038
TATAAGCATTC	4
ACCGCATTTAG	2
AAACAAGCCTT	1
CGCAGCGTATG	11177
CAAAGTAAACA	15432
ATAACGATACA	21522
ATCAAGCCGTC	1317
CAAATCGATTA	13519
CAACGTTAATG	244
CAGTGCCGAAA	16111
GGCATGCTATA	6
TTCTGTTATGT	3
TGCGGGAGTAT	1
GATGACAATTG	3
CTAAGCAAGTT	6
GCGCGAACTAT	8376
TGTCGTCAGCT	10
TTAACGTGAGC	1
TTATAGCGTCG	1
CGATCGCGGTA	1
TATCGAATCGG	1
GCTATCGAGTA	1
CGCATTCGTGT	4
ATCGTGGCGCT	1
ACAGCACGCTA	3342
TTCGTAGCGTA	4742
CGACGGAATTA	8
GGATCGTTATC	6
GCGTGCGAAGA	2
ACTAAGGTTAC	2459
GGGTAATCCGT	2
TATCCGGACGA	1
GGGTTCGTATG	1
CAGTCGGATAG	218
TTCGACGAACA	5
TAGCGTATCTC	2
ATCACGAACGT	1
GCGTACGTACC	3
GACTACCGTAC	1
CATTCGCTTGG	2
CGATAAGGACC	487
CGTCGTGATCA	1
TTCTGACGGTC	1
AGGTTCACTTA	4642
GCGGTGTACGA	1
GCGCGATCACC	590
AGATGTATCAA	2
TAGCCGACATA	3
TGACGATATGC	1
GTCGTACTAAA	15072
GGTACATTGTG	12578
ACCCTTGGATT	2155
GGTCGTGTAAA	3
ACTATCGGACT	1
GCCTTACTTAG	2
GGTAAGCGCTA	4134
ATCGACTTACT	4
ATCCGCGTAGA	1
TACCGTTAGGG	2
GGGGTTCGACA	1
GCGACCGCATT	2788
AATCGGTGTAT	623
AATACTACCGT	2
CTGGTTATACT	1
GGCGCTGCGAC	763
ATATTCGGTTA	1
CAATCGCGTAA	1
TGGTCGCGAAT	14
CTCGTACGTCC	1
TTCTCGATTGT	3
GAAATACTACG	6236
CCGTGATCGTT	1
GTTTAGCGGTC	2
TGCGGAGTACG	1
CCGTGAACGCA	1
ATGCGCTAATA	8
CACACGGGGTG	4
CCCGTTACGCA	12
GCCGATATGGA	4250
GCCATCGAGGC	15
TTTCGCTTAGC	4
TGTATCGGAAC	2
GTGTAGTCAAT	9812
CCGTAACGTTT	14
GCCCGTGGAGC	1
GTTATCGCTGA	183
AACCTACTCCG	3
ACATCGTCACC	4739
GCGGTAGATTT	6
GTTGCGTACGA	2
GACCCGTTAGA	8
CCCAGTACCGC	4
GACGAACCTGA	1
ATGCGACCGGC	471
CGAACCTACGC	1
CGATAAAATCA	1
TAGACGCCAAT	7
TGCATAGATAA	690
TACTGCGATCC	2
AGTATCGTCGT	8
TTCTCGTCAGG	1
ATCGGGGCAAG	10011
CCGTAACAAGC	19428
TTTGATAGCCT	3
CGCGTCGATTA	1
AGTCGTAGAAA	2
TGTCGTCGGAC	3089
GTAACTTAAGG	4597
GCCATGAGACT	1
ACGGTATCATA	11
CCGGATTCCGG	1
CTTATCGGCAT	3
TACGGCGTGCG	157
CCTAAGCATAC	2
CTAGCTTACAA	1
ACGTTGGAATA	396
CAGTCGAATCG	7
TAGTCGGCCAT	13169
TATAACCGACT	7
ACACGGCAATC	64
CATTACTACGG	1129
GTGTAGATGCT	2
TTTACGGCGAT	10
ACCGTCGTAAT	1
CAACGCTAATT	3606
GTACATTGAAC	2
TTCGTGTAGAT	5
ATAACGTGCTT	1
TTTACGTCACC	2
TGTCGTACTAT	2
GCGGTCATCGG	1
GTAAGCAGCGG	1
CTAACGAATTA	7224
GGTCGTCACCT	1
AGTCGTGTTTG	1
ACGAAAGATTG	8
AAAACCGATGA	1
TACGGAAATAT	8
TGACGCATCGA	4
CGATATACGGG	1
CCGCCGGATGA	782
CGCCGTAGTCG	1
GACTACGCTAT	667
CTACGGACGTT	8
CAATTAAGGCC	1
CTGTTATTCTC	3
CTGCGATCAAG	1
CACGATAGTTC	1
GCGGACTCGTA	2
CCGTTAGCGCC	13
AAGTCGTAGAG	5556
CATCGTGACGC	1
TAGATGCACAA	3
TTTCGTTAACT	2
CGGCGTATGGC	10
CTTGCGGAGAC	1
GTCAATAGATT	336
ACGACGTGGAC	1
AACGTCAATTT	1
GCGGGTCATTA	2
CGACTGGTTAA	3339
TTCTAATAAAG	6
TGTCGTCGTAC	3700
CTTGGATCGCA	2
GCGGCGTAAAG	2
ACGTCGTTCGA	1
GAATGCGTCCG	1
CGTCTGTACGA	2436
CTAGAACGATA	1
TTCGGATGTGG	10
CCGTAGAATGG	1
GTTAATCGAGT	3
GACTATATCGA	70
GGCGTAATCTT	1
TGTGCGAACCT	1
GTTAGCGTTAT	1016
CCGGATAATCA	1
AATCGTTCGAA	1
GTCACGTTCGT	1
GATTACGGAAG	1
GGTAACGGGAA	23
GGTTATCGGTA	2
TGATAGATTGC	2
GAATCTTAGGG	1799
CTACACCGGTA	19
CTCAGTTATTC	1
CTGTATGTCCC	449
AATACGCATGT	2
GAAAACGTATG	1
CATGAAACTAG	2
GCTGCGAAAGG	2809
GAAACTCTTAT	1
CCCGTTAACGC	2
CCTTGGATTCC	40662
AAACAAGCGTC	2
GGTGAACATAG	3
TGACGGTATGG	3107
ATATCGAAATA	1
TAAAACCGCCT	16428
ATATCGGCTAC	6997
GACGACCGGTC	1
CAATCGGTTCC	55
ACCTCGTAGCC	7
TGTACCGTTAA	2
CCCGTGACGGT	8222
TAATTTGGACT	373
GTGCGAAAGGA	4925
CAAAGTAAACT	11
ATCCTAGTACG	1
CTAAAGTATCC	349
CAAGTCGACTG	2
GCCAAGCGTAC	32
CGTTTAGTATC	1737
ATGGACGGTGA	223
ATCATACTTAG	2
GGGACGTCGTA	2
ACGTCGGGGTT	1
CAGTAACGTAT	4
TGATCATACGT	1
CGACTTACGGA	2
CAGATGTTCGC	7126
GTAACGACAAA	154
ATTCGGGGTGC	1
CGTAACGGGCA	1
AAGCGTGTTTG	7275
GTTCAATCAAA	6
GACGTCGGCTT	1
CACGTACTATG	2
TTGGTTAACTT	1741
CCGCATTTATC	2
CTAACGCGATT	703
CTATTCGTCGC	5
GCGCGAACGTC	5
GCAGCGTTAAT	2
CGATAACAAGT	5216
ACCGGTAGTCA	6
ATTCTAAGGAG	1302
AATGCGGGTGG	4
CTAGCGGTTAG	6216
CATCGTCGACT	2
GCGTAACGATA	7599
CCTCATCGAGC	1
GAATCTTTACA	3611
ACCTCTTAGTA	13
GCTTACGTTTA	4
ACTGAAGTGTA	4
AAAGTCGGAAA	1
ATTTGGTGGAC	7
AGAATCGCTAA	3
TAGTAAACGTC	3
GGACTTATGGA	1
GGTTGGTCAAC	3
TGTCGTGATCA	9
CTCAACGCCGT	2
ACTAAGCGTAG	1
CGAAGCGTCCG	574
CCATTAGTACA	3
CACCAATATAG	2
ACGATAAACGG	5036
CTACCGCATCA	5
ATTGATCACCT	2653
GTCGGGCGTAT	26124
GATAACATAAC	1533
CCCAATTATGA	5
TGTTCATTCTG	450
CCTTCGATATG	202
AAAAGATTTCG	49
GGACTTAACGC	1
CTTCTATCGTC	1681
GATACTACGCC	1
TGGATGAAACT	6
CTTTTTTCGAG	2
ACATGCGGGGC	10
AGAATCGTAGC	1
CTTTTCGGTTA	1
CGAAAGATATA	3
GACAATTGGTA	2134
GCCAAAATCGT	2
GTTCATTACTT	5
AAATAACGACA	1
GGTGTAGTATC	1
TTCCGACTTAG	1
CTTTGATACCA	1
GGAAATACGTC	1
ATTGACGGAAA	1
CCGCGGTGATC	2
CCGCTCCGTCA	3
ATACGTACGAA	3
CGCCAATAAAC	5
AATGCGCGACC	8
CTGTGCGGATT	1
CGTGAATGGAC	146
CCACGTCGTTG	6
GCTGTGGGCTA	2189
TAGCGTCGTCA	2
CTGGGCAAAAG	3802
ACAACGACTTC	1077
ACGCGCTAACA	9759
CGCATACCGGT	1
GTGATAGCGTG	4627
GTAAGTCGGCC	22
CTCACGTAAGG	3
AGTCATCGTCA	2
TTAGGCGATAC	6386
CGTTAAGTATA	1
AGGACGCAAGT	1
ATCGGCGTAAT	24744
AAATTCGTGAT	2
AATCATAAAGA	269
TGATTAATCAC	931
CTGTTCATACT	3
CGGCAGTATAC	2
GATCGAAAGGC	1
CACATCGATGT	5
AGTCGAGTAAA	1
GGACCTATCGC	2
GACTATCTCGG	2
CTACTCGCGCG	7
ACCTTATGAAA	1
CTTATGAAAGA	1
TATAGGTCGAC	2
TTATACGAGCA	4054
TGACGCGACTG	22
GGAACGATTTA	139
TGGTAAACGAA	1
TTATTACGGTA	12
CGCTATCAAAT	1
TATTAGCCGTG	2
CGCTTAGATCG	1
CCTAGATTAGT	417
CTCGCGCTATC	3868
CAGCACGTATC	1
TGGTCGGCTAA	225
AGGCGTGAATG	1
CTTTGGTTATA	4
TGTCGTGATGA	17363
CGATAGCGAGA	1
TTTAGCCGCTT	3
ACGTCGACGGC	2
AACGCGATACC	4184
GTACGCGTAAG	11
TTTAACGACGA	16
TGAAACGTGTT	1
AAAACAGCGTT	1
CGCAAGTTAGC	6015
GTCTCGTTACA	4091
TGTCTACGCAT	6
CGGAGTAATCG	36
CTGACAAATGT	190
CTCTTCGAGCA	2696
GGAGCGAATGG	1
TTAGCGGTATG	1
TTTCGTAGCTA	1
GTAAAGTTACC	8
CCCGGCTAATC	2917
CGATTCGAGCC	8
TAGTATCCGTG	1
CTGTACGTCGA	4
ACAGGATCGGC	13
AGAAAAATCGT	34440
TACGCGTACTA	313
TTACGCATGTT	226
ACGGTACAAAG	576
CTCACGATTTC	2
GCGAATCGTCC	156
AACGACCGGCT	1
GCGATAGCTAG	1
AGCATTGTGGA	1391
GTACTTATCCG	6
TTAGCGATTGT	2
AATACGGCAAT	1
GTTATCGCTCC	1
CCCGCGTATCC	2
TGGACGTTAGC	2
CCCGTGACCCG	3694
CCATTACGGGA	1
CTAACGGGAAG	2
TAGCCGAACAT	5
ATCTTGGACTT	1
GTACGAAAACA	358
TAAAAGATTCC	87
CCGCATTCGGA	2
AGATGCTCGAA	1
AGTCGCGGTAG	1
TAACGTACGTC	1
TTATTAGCGTT	1
GTCATCGGCTG	122
GACGAGCATCA	955
TATCAATTGAT	5
GTCATGTTCGC	4
AGATTACTTAT	748
GACGCGCGGTC	5543
CGTCGGGCAAT	4
CCTGACGGCAC	2
TAATCCGTGAG	2
GGAGCTAACCC	10
GGTTATAACCG	2
CCGTACGAAGT	10
ACAGATTATGG	1
CGCTGTACGCA	447
ATCAAGCGTTT	1
TTCCGCGTACC	1362
TTTCGATTGGC	1
ATTTACGAATT	5
TGAAAGTTATC	540
TGTGAACGCAA	2
CCATCACGCGT	5
AATCGTAAGTG	9310
CTCGAGCGCGA	1
CAAATGGCTTG	1
AGACCTAGCGA	2
CGTCGCGAGTC	2
ATTTAGTATCG	1
AGGCGAGCTAC	1
TAGCCGAAGTG	1
GTCGCGGTGTA	4165
TAAACGAAAGT	1
CGTGATCGCGA	1
TGTTCGACACC	34
TTCATAGTAAT	57
TTCGCTACTAC	636
AAGTCATTAAA	2130
ATACGGAAAAA	149
GTCGGCTTACC	4
TATCGCTAAGC	7
AGGGACGATTT	1
CGTGACGCTGC	1
CACGTTTGCGG	2
AGTCGAACGGG	1828
ATCCGTCAATT	1
CGGTAACGTTT	4
AAACAACGCTA	1
TGAAACCGTTA	1
AAAGATAATCG	189
CCGAAAGTCGT	2
AACGATCGGTG	1
GAATCATAGTT	2087
CTATAAAGTTT	1630
GTATTCGTACA	1
AACGAATTATT	3
AGTGTACGAAC	5
TTATTCGGAGA	1
GGTCATATGGG	841
TGATCAATGTG	2
TTTGGATTCGT	1
GATGCGGTGGA	2
GATTCGAAGCT	812
TAAACGGGCAC	1
GCATTCGGTGT	1
TTCCTAGTAGC	2704
ATCGCAACTGG	248
TAATAGCCTTA	188
ATATCGTCAGC	1
GAACATCAAGC	2
CAACGACTTAA	2909
GGTGAACGAAG	1
AGACCGTTAGG	3
CGTAAAGATTG	1
CTCGCTAATTC	2
TGCGATACTAA	3
ACAAGCGTTTC	1
CTTTAAAACGT	219
TACTTAGCTAG	1
GGCGAGCGATC	1
GCATTGTTCAA	5
GATTGGTAACG	2
TACGGTATCGG	4
AAAGATCGTTC	1
GCCGTGACTAA	3
CCGTTATTACG	564
GCGTACGCAAC	6
TAACGAACGCC	1
GTCGGCGTGGA	1
CATCGTCGTTT	30
GTACGTCCGTC	3
CTAACGTTTCA	13394
ATTCGGAACTA	9
CCTATATGGTG	1
CAATCGTTTGG	3
TGAAAGGACGT	4
ATACCGGTAGC	1
GTCGAACGCTA	55
TTGAACGTAGC	10073
GATTCGGTTAC	1
GATTTCGTATC	2
AATCCGTGATA	350
GGTTTAGTAAC	1
GCAGTACCCGT	1804
TGCAAGTTGGT	27689
CAAGATAGTTC	2
ATAGTCATATA	2
AAATACGTATC	1
CGATAAAAAAG	1751
GTCATACGCGC	518
GCATCGTCTCG	1
TTAATTCGAAT	4
ATGAGTAAACT	3
CTATAAGGTGT	4
GATATTCGTGT	5683
GTCATCGTGAG	2
ACGTCGTTGTA	2
AATTGCGATTC	2
CCTCATGTTCG	1
CGCCTAATCGT	2
CTTCGAGCATG	2
GGACCTAGTAT	1
TAAACGTTTAT	2555
ACACGGCATGC	15523
TTCGTACGCAT	488
ACCTATCGCAA	4130
CTTCATAAAAG	1868
GAGGAGTCATT	7952
ATGCGTACAAA	4269
GAAAGAATCAC	16
CGTACTAACGA	4
CCAGCGCTGAA	1
GGATTCGGAAT	2422
AGGTCTGACTA	2
TACTATCGGCG	701
CCAGTGCTTGT	5
GGGCATGCGGG	4
GTGCGGTCAAA	1
CTAGCTAACAG	1
GGCGTATCAGT	18415
TAGCGCCGGCA	178
GTACGCGAGTT	1
GTAACGACACT	6
GCCTCGACTGT	461
ACACAGACGTT	5
CGTCGCGAGTT	3184
CTGCGAATTGA	171
ACCCGAATGGA	6
ATATCGGAGTT	1
TTGAACGATAG	1
CACGAAGTTGA	1484
AGGATCGCTGA	7
CACACGGGATT	4
ACGTTAGGTAA	2
CATTACGTGCT	4
TGCAGGACGAC	147
TAACGAAAAAC	1887
AATGCGAAATA	373
CCAAGCGTGAA	1
CAGCCGTCACC	1
ACGTAAGTTAA	1
GATCACGGTAT	3
ACCATTAGTGA	528
GCATAGATTAG	751
ATTGTTTGCGG	1
GTAGTCGTGTG	1
GCGAAATGTCG	9187
ACCCTAGATAG	5
AGTAATTCTAA	2
AGACCGTCGTC	15
CTCGTCGAGGA	19240
CGCAAGTTGAA	16943
TGGTCGATTCA	1
CAAGATATGGC	11786
CACGGTGGTGG	10605
TGTAACTATTC	4
TATCGATTCGG	312
CCCGATCATAA	4
GGTAGCGTCGA	2
CCCGTCAATGA	619
CGATATTCGCA	2
GAGTATAACAT	484
ATGGTAGCGTA	38127
GTCATAAGGGT	4
TTATGCGTAAG	2
GGATTGATACC	7
CACTATGCGGT	12
GCGATTATCCC	3
GGTAAAGTCGT	1
GGATAAATACG	1
AAAAGATACTT	3
AACTCTTCGTA	84
TTGTAACGATC	4
GTGCGATAGCG	1
ATAGCGTAAGA	2
ATGATAGTACA	2
TAACGGGCAAA	7
ATGGTGTCGTT	8
ACGAGAAATGC	5
GCAACTAGGTG	1676
TGCTACGCATG	2
GCATGAAACAA	1
CCGTCGATGTA	1
AGGATCGTTTC	2577
AAGTTCGATTA	5
CAATTATCGTG	2
TGTCGAAAACT	2000
CGTGACGCTGT	1
CTGTTCGTATG	14
TAGGCGAAGTT	12
CGTCGACGACG	977
AATCCGAACGG	2
ACAGCGTTGGA	1
GCTTATAGCCA	1
AATTCGGAGAT	511
TATGCGCGACC	5028
CAAGTTCGCTC	40
ATGACGACATG	2
GTCGGGTTAGC	3
GACCTATAGCT	1
GGTTGCGATTG	2915
CTATGCGATCC	3
CCTAGGTTAAT	4217
CATCGCATTTA	5324
CCAAGATCGGG	2
TGAGTAGCGCC	2
AGACCGTAGAA	6
CTAACGTACAT	1260
TGTCGGAGCGG	4
GCGTAAGTTCG	2
GGAACTCGCTC	1
AAGGAAACCGT	2
CGGTCAATGTA	3681
GTGTACTAACA	925
GCGCGGTGATA	18
CTCGATAACAA	1
GTCTCGCGATC	2
TGCTTGCATCA	1
ACGACATAGAG	1
ACAATTGGATA	2841
TTCCGGATAGA	2
TGTTTATTCCT	6304
AAACTCGTGGT	6
CAGCCGGTTGC	2161
GACCGGCAAAT	1
TTTGGCTTAGT	1
TGCGAACGTAT	4
GGGGCGTAAGT	3498
AGGCGAAATTC	4
CACGGCCAATA	1
GGAACTCATCA	6
CGGTGATCGTA	2
TAGATGGCTTT	120
CGTTGGTTACA	1
GGATCGGAAAT	1
CTACTATTCGG	10558
GGCGTAAGCGT	2
TAATCATACGC	1
GAATCAACGCT	5
AGTATAATCGC	1
GCCAATTTCGG	4
AGCTTATAGGT	5
CCCCGTACCGG	1
ATATACGTGGT	2484
CGTACTATCAT	2
GCGTGCAAGTC	661
CCTAGGTGGTG	1
CGAATCGGTAG	563
TTTATCGAACC	6
ACGACGTATCC	3670
AGGACGCTAAG	2
GATCAATCTTG	1487
CGCGGTGCGAA	4951
TAGTCATCGAT	1
ATCGTCGGGTT	14
CGTTTCGACTG	3
GTGACGCTTAC	7
CGATTCATAGA	2
GTCGACGTGCA	9
GATCGTTGTAA	7
GACGATTCTAC	10
TAGCGCGAGGC	16
ACATAGATTAT	28
GGCTTATTAGA	2
CTGAACGGTCC	1
TTCCTATACGT	2284
AAATCGTCGAT	5
ACGGTAGCCTA	38
GAGCGCAACGT	2
ATGTCGAAGCT	2
GCTCGTTATGG	1
TGGCGCTACAC	2
TAGTTCGTTAT	4
GTATCGTCAGG	1
AGGTTTCGGAG	2
CTCGGCGTATC	2
GCCTAATGCGA	1
AAAGTCGTGCT	3
TAGCGACCCAT	1
TACTATCGGTA	1797
TGCCGATAGTA	2
AATTAAGGTTC	1
TTCGTTAAGTT	1
ATACCAATAGG	1082
AGCGATCTATG	1
GCGATAAAACA	1
GGCGTGCGACC	4
CTCGTAGAAAA	1
CAACCGTAAGG	3
ACGAGAAATTC	65
AATACGGGCGT	1
GCCTGAACCTT	3
GCAGCAAGTTC	1
GATGTAACAAC	5
GCTTGCGATCC	1
GCCGGTCATAA	5295
AGAACGAAAGT	3
TACCGTCGATG	6
AATATTCGTAC	72
AAGCGTAGATA	9995
GTAGATTCATC	1
AGCGCTAATCA	3092
ATGCGGCACCT	2
GGACGGTCATT	3
CGAGCGATCAT	1
GTTAACGAGCT	1
AGCGCTACGAA	1
AGGATCGTCCT	5
CGTAACGTGTT	2947
GAACCTATCGC	6475
TACACGTTCCA	4
CAGTTATGCTT	1
CTTCATAGGTA	3
CTGTTCATAAC	4
CTGTACTTACC	7
ACGACCGACAT	2
GCCATCACGGC	1
AGTACGTAGCT	6
AGATTGCGTGA	2
GTGGTAGATCC	1
CGCTGTGCGGA	3
CTTAGACGTCG	7
ATACGGTGATA	1244
TGACCGGATGT	2
AGGATAGCAGT	1
ATGTCGAAAGT	3
GATACATTGTA	2
TGCGTACCCGG	907
GACGTTTAGTG	520
GGTTACAATTA	1246
CGAATAAACAC	6
ATACCGGAGTT	9174
CGAGAAATCAT	19938
ATGTTCAAAGT	8904
CTCGTAAGTGG	174
CCATAGTCGGG	2
ACGCATTGGCT	6721
GGCGATTCCGA	1
GGTATTTAACC	1
CCATACGTACG	339
ATTAAGGACCA	596
ATTCCTATGCC	5
GTTTCGACGAA	2
CGGTAGTACCC	1
GAAACAGATGG	1
CGTCGATAAGC	1
GAGCGAAAGAT	1
CCTTACCGCTT	1
GAAAGAAATCA	3
CGTTCGTGGAC	1
GTCGATGTTGG	277
AGGCTGCGCGG	1
GAAGCGCTATC	5
GGTAGATTGTC	1583
TTACGTTTGGT	3312
CGCCGTAGTAT	1027
AACCGTAAGGT	508
CAAACTATCGC	386
ACCGATATGCC	1
TGGAAGTTTGC	37
GATCTCTCGTT	22958
AATCGGAGCTA	1
TTCGAAGTTGG	2
GACGGTGTATG	9
AGGTCGGGTGC	1178
GCTTCGTTACA	1
CACCACGTCAC	4
GGAAACCGCTG	8
AGTAGATCGGA	1
TATTTACGGAC	782
CCTATGCGTGC	1
TTGCGTAAGGC	1
GCGTCGTGATC	2
GCCGAACGTAT	4
ATTTAACGGCC	3
GCATCGGATGG	1
CCGGCGAATGC	4
AGTTATAGCAG	2315
AGATTGTAACT	2
CTAATTTATGC	2
TTCTGTTATGC	2
ATGCGAATTCC	21
TGGCATCAATA	9101
CCCGTTCGAAC	1297
CGTACTAATAC	33
ACGCGTAAACA	1
CCAGCGTCGTA	1
CCTACTAAGGC	403
GGACGTATGGT	8365
GCAGCGCGGTC	2810
ACTACACCGAT	3
AGTGCCGGTAA	1
AAGAATCGTCA	2
GTCGTAACGAA	2
GCGATTGTCCC	4
CCTCATCGCTA	3563
ACGATATAGCT	1
CTAGTGCTTGC	1
ATCGATGCGCG	1
TATTTCGAGCA	590
CGGCCAATAGT	7
AGTAACGTTCC	2
GATACTTATAC	3
CGTACCGCTTA	9
AAGCATGCGAC	2
GCGATCTCACA	1
GTTTTACGGAC	1
ACGAAGGTGGA	3664
CGTCTGGTACA	1297
GTACGAAGCGG	2
GTTACGCATGC	1
TTATTCGAGCA	273
TGCTACGGTAT	1
GGAACGTGCGC	3
GATAGCGACCA	2
ACGTACATTTA	242
CTAGATCGTTT	1
TAGGCGTGTTA	2
TTCACGATAAA	1
GGAGATAACCG	1333
GGGATCGTACT	1
AGCGCTGTAAA	2
GTTTTAGCGCC	1
CCTATCGCAAG	1
CACGCTGTGGA	1
ATATCGACAAA	1438
GGTGCGACCCG	440
CGTGGTCAATA	2
GGAAATCGTAA	1
GAAAGTTCGCA	2
TGAGCGCGACA	4
CAACGATCGTC	2874
CTAACGACCAT	3
ACGTAGCGCGA	3075
AATACGTGTTG	8
GATTTCGTTGT	455
TTGGTTCATTC	2
TAAGTCGTCCT	2409
GAATGCGAAAG	2
CAGATTCTAAG	1
GGTAACATGTT	1
CTTTGGTCAAA	1
CGATTCTATGC	44
GTGACTACGGC	1
GACGGTAATGA	1
CGTGTACCGGC	2
CTTCGCGCAAG	2
TAACCGCTTAG	9
AGAACGTCACC	1
GGCTCGTTAGC	6
CAACGAAAGAT	7091
GGTTACCAATT	1
GCAGGTAAGCG	870
GGTAAACAATT	3668
TTATCGGTTAT	2
CATCGTCGAAG	2
CCAATAGTAGA	3
TATAGCTTACG	20
TAACGATTGAT	9
GTAAGCATCGG	3
GACGAATAACC	1
AGGAGTCCGAC	30
GTGTCGGGCAT	4
CCTCGTCAAAC	11
GGTCAATTTGC	4
TATATCGTACA	1
GGAACGGCTAC	2813
CCTATCGACAT	8
AGCTAACGATT	5
TAAGCCGTAAC	279
CTTATAGCAAC	1
CGACGTGATAC	1260
GGACGATATTC	1
CCGTTAATTTC	1
CACGCTATCGG	1
ATAGATCGTTT	1
CTCGTTAGACT	1
TTGAACGTCGT	1
CTTGATCGTGT	1
TTAATCCGTCG	5
ATGTTTATGGC	2
GGGCTTAGGAT	17
TATCGATTAGT	1
CAACACGGCGT	4
CGACATGCGTG	1
AACATAAAGGC	1
AATCTTTCCGG	5
AACACGTAACT	797
GCGAACTATGG	1
AGCGAAATCGA	1
AGTAGATCGTT	696
AAGTTAATCGT	4168
GGTGTACTTAC	2
CATCGTCGGGG	7
GGATGTACCTG	1
ATGAAACACGT	1
TAACGTTGGAT	4
AATCGCATGAG	1050
CCTAATCAAGG	1
CCGTTACAAAA	2
GTGGTCGACAA	11
GCATAGTACCG	5
CAGTTCGCATT	13318
CAAGATATGGT	14
GACGCCAATAC	1
CCAATAACGGG	5526
CCTCGAGTCAT	4741
CGCCGTCAAAA	2
CACTATAACGG	4
ATCGCTAACGC	1
GACCGGATTAG	1861
CCCATCAACGC	4
GGTTTCGAACT	1
GTTTTAAATCG	1
CCGGATAAGCA	272
GAGTCAATTAA	1
GCATCGTCACT	10
AGATACTAACA	2
TTCGGGATATA	6
TGGGCTTAGAT	3585
AAAGTCGTTAA	3
GTTCACCCTTG	1
TTCGAGGATAG	6
CTAGATGCGGG	14389
TTATAAGGACC	5
AAGACCGAATT	1
CTGAGAAATTC	2282
ACGATTACGGT	1
CGAATCGAATG	5
AGCATAGGTGG	5
CGGGATTCCTA	1
GGGACGTATCC	1
GCCTAATAGTT	4
CAATCTTGATT	1
CACGTCGAACA	6
GGGTGGTACAG	1
TGCATCGCATG	2
TTCGGAACTAT	4
GCATGCGGCAA	1
GTTACACGGGC	970
AGATAACAAGA	1
GGATAACCGTG	1
GGAAATACGTT	4
GCTCGCTGTAC	3
CAATGCGATTG	1
ATCAGTTATAA	2
GATTTACGTGT	1
TTGCGGACGAA	8990
GCTAAAATAAC	1
GTACTTAAGAA	1
GGAGTATCATG	1
CAAATCACGAG	2
CGCAAGATAGC	1
TTGCGTAGCGA	3
TAACGTAAGGA	2
CGTCTGGTTGA	3
GGTACATTGCC	1755
GGCTCGTAACA	1
CAAACTCATGG	420
ATATTCGCGTC	1
GCAGCGTTAAG	1
AAGGTTTATTC	2159
ATCTTACGAAC	3307
CGGTAGATCGC	2
CGGAAATATTC	1
GTAATTACGTT	477
GGGTGTAACGG	3
CCTTACTTAGA	1
GCTTACTTAGT	33356
ATGTCTATACG	2
GCAGTAGAACG	1
CGGTATGTCGT	2
GCGTTGTTATG	3
GTTGCGATCAT	1
TATTCGAGCGC	30
TAGTCGTGAAT	18
AATTCTCGTAT	5
TGCTACGAACT	2
TACTAACGACC	150
TACTTACGTAG	2465
AAAGTGAACGG	4
CTGGGGTTAGC	8
GCGGGTTGATC	1
GGTCGTTATAA	1
TGGCATGCTAC	11
TTCGAGTCCGA	2764
TGAATCGGTTC	791
ACAAGTCAATA	3469
GATGGACCCAT	5
CTTTTGACATG	4214
AGTTAACGGGA	2
CCAGTAACTTA	4
TGAATCGATTG	372
AGTTCGTCTCG	1
TGATCGTTCGC	103
CTCTTACGGAA	28
TATACGAGCAA	4
CTTGTACTGCA	4498
AGCTCAACGGG	1
CCGTCAAGTCG	2
ATAAGTTGGTC	927
AGTCAACTATA	8
GCGTAGATAAC	1
AGCCGATCAAG	1
GCGTCGAATTG	13
CAGATCGCATG	4
GTTACGTACTT	4
GATAAAACGGT	3
ATTCTCGTCGG	1
TTCGAACGTGA	3
GGCGAGTTTGG	9
TTTTCTAAGCA	3
ACCGTATGTAA	1
TAAAAGATGCC	1
GAACGTAAGCC	3
CCAAGATTAAA	2
ATAAAAGAAAC	2
TAGCGAGTAGC	2
CCATAACGAAC	1
CGGCAAAGTGT	4
CATTGATCATG	10
TATCGTTTGGA	2
ATGGCTCGCGA	1
CTTTTCGTGAC	1
GTTACGCCGGA	3
GCTTCGCATGA	1
CAGACGAATGC	599
AGTTGTTCGTT	1
ATCCGGTCATT	4
CCCATCGTTAA	2
CAATCACGGAA	1
CCCACGTTAGG	4
ACAGCAACGAT	3546
GGGCATGCTAC	80808
AGTCGGCTACA	3269
CCACCAAGAGT	1
CCTCGAGTCAA	1
AGGGACGGCTA	1
AGATGTAACAG	1
GGCGTACCCGA	1
ACTTATGAAAG	1
CGACCGAAGTG	685
GATAAGTCAAA	1
CGATTGGGCAA	9
CGTGCGCGAAG	4
ATACGAGCTAG	4
GACCCGTAATC	3
CCCATCGTGTT	3
GTACATTCGGA	4
CGTCAAAAGGC	4
TAGGATCGGCC	3
CAGCGGGTGTA	401
CCATCACGGCG	1
TAGTTAGCCTT	3735
GGTTGATACCA	6
ACCGCTTGCGA	1
TTTGACCGCAT	1
TTGACTAACGC	1
TAAGCATGACC	1
ACCGTACGCTA	1280
ATCGGACGGTG	14
GATCATGGGAA	1
TTGTTCGTGAG	2
CATCGCACGTC	4595
GACCCGACGTT	1
TAAACGTGGAG	380
GAGCATTGGGC	2
CGTGTTATACC	1
GCTAACGGGGT	1
CCCGTCGACGG	1
GCTGTTATGTC	5558
TTTTACGCATG	2
GCGTGCGACAG	6
GGGATCTAGGG	48861
GGCATCTATAC	9
CTTGCGTGACG	1
ACAACGGTGGA	1
ATAAACTAAGA	1
GGTCGTACTGC	7
AAGTATCCGGG	1490
TAGTCGTGATA	4
ATAAGCCGAAC	1
GTTCGATTGTG	3
ATTACCGCATC	281
AGGCGATCGTG	513
TATCGCGGTGG	8301
ATTCATAAAGA	4
ATTACGTCGCA	1
AAGCTGTTAGC	4
GAAAGTTTAGC	2
GTGGACCATGC	3574
CTTGACGACGT	4
GTGTCGAAGGT	3
TGGGCAATCAC	1
TGATCGATTGC	9454
GAATTATCGTG	5
ACACCAAGCGT	1
CGCTTGCGAAC	4370
CCTCTCGCTAT	2
CTTCGCATACC	4
CGTCGACGAAC	3
TGTATCGGCAT	4488
CAGATTCGGAA	3
AAGTTGTTAGC	33
AAAACGTATCC	9
ATAAACTAAAG	2
GCGTACGTCGC	2
ATAGGTAGCCG	2
AGCGTAGTCGG	2898
ATTGGTCGAGT	8
GTGTTCGCCAA	6640
TGCGGACGCTT	115
CCGCATAGTGA	1
TGCGTCGGCTA	5
CGGCAAGATTA	1
ATGTCGGATAA	3
GCATACGTATG	2
CGCCTAATGAA	14
AATTGGAACCT	2242
CACGATAACGC	181
GGACCTAGGTT	1702
ATACGGGGTGG	1885
CTAAAGCATCC	3
TACTCGTACAG	3955
GCGAACGCGCT	18
AGTTATAGCGT	2
AGCTCTTACCG	1
TTCATTGCGTA	8
ATTGATCGCAA	1
TAACATCGGCC	1
TTGCGTGAACA	5130
AGTCGCGTACG	710
GCATCAAGCCA	164
TGGTAGCGACC	1
TAATTCGATTT	754
GCTACGGGCAA	5598
CTGCGTGACGA	6
CATGCGGATTA	2
TAAACACGTAC	3
GATCTCGATAC	1
CTACCGTAATC	3
CTTAGGTTCCG	2
GCGTCAAATTG	4717
CTGCGTAAGTC	4
CGGTCAACGTA	1
ACAAGATAGAG	10616
CTACACGATGA	1
GTCTATCTCTC	4
TGTCGGAGCCT	1
ACGATTCAACG	1
CAAACAGATAC	1
TAACCGATAAA	1
TTGTCGTAGCT	5
TTGGTTATGAC	2
GCTAAATCAAG	334
TGACGGTCAAC	14
TAGGCGAGTAT	3
ATATCGTCGTT	1
TTTTCATAGAT	18
ATACGGCGAAG	1
AATAGCCGGAT	9
TAGAAATGCGT	2
ACTATGGTAGC	1
ATACTAAGGAC	1538
GTCGATATACC	1
GTGGTCAACTG	3
GAGCGATAAAT	2
AACGTGATAGA	3
TGATCACGGGC	86
GCATACGAGAT	504
AGTCGGCGAGC	3895
CATGCGAAAAC	4
GGTAATCGTGT	1
CCGAACGTGAG	3
TTAGGTCGTGA	10
ATTAGCGTCAC	740
GCGTTATGGCT	4
CGATGAAACCG	73
TGACCCGTATG	2
CTACTAACCGA	6
AATGTCGACTA	1
TAGAACGATGC	1034
GCACAACAATT	3
ACCATGACGCG	1
CACTATCAATG	196
TTGGGCACCCT	6
GCAAAATACAT	930
CTGCGTCGCAT	2779
GGCGTAGAAGT	6
CCAAGATAATC	2
TGGTTCCGTGA	2
TTGCGTACGTG	2
GCTTGACGAAC	1
CTCACGCGCAA	2
AGATGCGTAGT	1
TAATTCGGCGT	364
AAGCGGGGTGC	2
CCAAGATAAGA	3
GCCATGCGTGC	604
TATAGATGCGA	2
CTGCGTAAGCA	1
GACATAACGTG	321
TGGTAGCCGAC	811
ACTTCGCTGAC	2
CTCCGTGAATG	1
CGGAGCGAATA	270
ACTTAGTACCG	3
CGTAATTTATT	1
GTACCCGATAT	1
AGATCGGGAGG	1
TAGCGTCGTTG	2
CAATACGCTGT	1
CAACCGATCGT	2
CGTTAACGTAC	1
GCAATCGGCCA	4
GCATTGGTAAT	3
TAAACGGTAAC	1
ATAGCCGACAA	3
TAATTCGAAGG	2
ACCGCATTGTC	1
CGAAAAATCGT	51631
CATACGAAAGT	1
CTCGTCGAAGA	5
CAACGCTAACC	4
CAGTCGATACA	3607
ATTGCCGGAGA	2
CGCGGTTACCT	360
ATTTGGTTCGC	2
GTATACGGGGC	857
AATTATTACGT	1
ATGATCGTCGT	20
ACATGCTTGTT	1654
CCATCGAGTGT	2
GATTATCGGCA	6652
TAAACGTAACG	1
ACCAGTAGTCG	4
TGAGTACGTGG	2
ATATCGGTGTA	1
CAGTAAACTTA	32
TAGCGAACGCC	5
AAGTCGGGATC	1
TAGTAAACAGC	12
GGCTACGGCAT	2190
TTGGTATTTTC	8
CTTTTGATCGG	23982
CTTGACGACCC	2398
TTGGACCTCTT	7
GGTTAACTTGC	1
CAATCGTCGAT	769
ATATAGGCTAG	163
ACTATAGCCTT	744
TTAGTAGCCGG	4
TTACGCCGGTC	7
CGCATTCGGAT	12
TGGGGTTGCAA	9
ATAAGCCGTAC	3
AGGTCGTGTTC	1
AGTATCGTTGT	12304
CCGTTCGCCTA	1
ACTAATCGTGT	4056
TTGAACATATG	4
CATTGTCGAGC	6
AAAATAAGTGC	112
GTCGGCGATAG	1
ACGTATGGTTA	1
TAGTCGCGAAA	1
TATTCGGACCT	1
GTCTATTCGGA	2
ATTGATAGCGG	1
TATATCGTACG	62
TGGTTGCATCC	3860
AGATTCGTCGT	1
GGAATGCGGTC	1
CCCTCGAACTC	10638
TTCGAACGTAC	623
CGTCAAATGGC	3061
CATCGGTATTT	5
GGCAATCATAC	1
GGTGGTCGGGA	9
AGACCGAATCA	1
AGCCCGTACAA	3
CATTATTCGAT	5
CGTGTTCGTAA	1
GAGACGTACGA	2
GATCGGCTTGC	2
GCGTATGTAAA	339
ACATGCGGAGA	4
GGGTTCGAAAT	4497
CGACTACGCAT	1
CAATTGATACC	11
CGTTACGCGTC	2005
AACATCGTCGT	1
AACCGCTCGCG	1
GCGTCGTACTG	3
TGGATTGTACC	18108
CTTCTAACGTA	1
TGACAAAAGAT	81
CTCGCTATATG	1
ATACTACGGCA	1
TACGTCGGCGA	4
ATTAATCGTCA	2
CCTTTACCTGA	106
GCCAAGCGTGA	1
CAGTTACACGA	4
CTTCATAAGTC	1
CACTCGTCACG	2
AGGATAGTACA	1
ACATAGTACAG	2
CTATCTCGTTG	3
GGTCAATTTCG	4
GACTACGGCGG	1
GCGTGACGATA	5
GCTGTGGACCT	4
TTTTACGTGAA	1
GGAAATGTCCG	1
CATGACGGTCA	1
AGCGGTAATTA	1
TTAAAAATCGC	16295
CTCGCGAAATA	21
TAGGATCGCTC	2499
ACCGATAAACA	2
GCCGAATCGAT	9
ACGCATTCGGC	1785
GGCACGCTTAG	2174
AACGATGTTTG	3
TAACAGCAAGT	59
TAGGCTACACC	1
TTATGTAACTA	1
CGCCTAATAGA	38164
GTTAGCTTGCG	1
CGGTAGCGTTC	2
CATTGTGCACC	772
TTCGGTGTAGA	4
CAACTGGGCTA	1758
GTTTATGACCG	1884
GCCTAATTAAT	2
AGGCGATCGAT	2
AACTGCGTGAT	9
TAGTAGCGGTA	2255
CTGATGACTAT	3236
CGGGATAAGGG	3
GTACGAAGCGC	1
GGGGTGTCGAC	2
CGGGTATCGGG	1
CTGGTAAACAG	3
GACCCGTAAGG	2
TATCCGAACGT	4
ATCGTTACCGG	1
CGAGACCTCGA	4047
GTGTTTAACGA	3
AGACGTATGGC	2
GGAGCGGGTGT	4
AGAACGATCAT	1
CTTGCGTAACA	1
GCTAAGGAAAC	2
GGTTACGAAAG	1
CGGTATTCGCC	1
CATACGGTGGC	3
TATTCGTAGCT	1
AACATCGGGTA	8
GTGAATCAAGG	1
AATCGCGAGAT	1
AAAGTCATATA	3
TTAGTAGATCC	1
GATATGCGTCA	6
ATGACGAATGC	1
GACTTCGAATG	1
CTCACGGCTTT	2
GTTAGCCGATG	4
CGCAAGTCAAA	6
TTCGTTTAGTA	1
AAGTCAATTAA	1641
CTAGATCGCGC	59
CACGGCATGAA	4286
CCGTTCGAACG	1
ATCTCGCTAAC	1
TTTGCGCGACT	1
TGGTGTCGAGT	1062
CAAACACGTCA	5208
AAGAATCGAGT	16944
CTTTTCGGACC	2
ACTAGATTGAT	1
CGAAATTCGGA	2
CAGCGTGCGGC	248
GCCTCGTTAGA	1
CTGCGTATCCT	1
AATACGAAAGG	37
CGGTAGCGCTG	1
ACAGCGTATCG	2202
CTGAAGTTGAA	3178
GCTAGGTTATC	1913
CCCTTGGATGT	25162
CGGACCCGACT	11
AGGAATTACTA	2
TTCCGGCACGC	1
ATAGGTTAACG	23
TGAAACTCGTA	6
TAGCCGAAAAT	22614
ACATCGGGTAA	2
ATGGTTACGGG	1140
TTGCATCAATA	10
TAGCCGTCGAG	16
TGGACGGTATC	567
AGGTTAATGCG	2
CGCGCGATCGC	59
GAGTGCTTGAT	1
GTAGAACGAAG	1312
GGACCCGTCAG	9670
ACGAATCTTTC	1
ACGAACGTATG	12
AGCATATACGA	132
CATACGTTACA	6
GATCAATGTGG	3014
AACACGATGCC	1
GAAACTTAGCC	3
CCAAAATCGTC	1
CATGAGTCAAA	2
TTCGAACGAAA	1
ACTGAACGTCC	9
CAACCGAACTC	1
ATAACGAGCTA	3
TTTATGCGATT	1
GTAGGTAGTCA	1
ATCGGGTATCC	3191
GGAGCTAATTC	12
GTATCGACGTC	3
GCGAGCATGAC	3
TTATGGACCCA	3877
GTCATAAGGCC	2
CCCGTACGCGA	4
CGACGTCGTGT	2021
GCAGGTAGATG	1
CAATCGCGTCA	1
AGCTCGTGAAC	2
TACTATAAGAG	1
CTTTACGGTAT	1
ATCTCTTATGC	1
CCCAATTTACG	1876
ATCAACGATTT	2
ACGTCGTCTGT	1562
ATTTGTCTATG	1
TAAGTCGTCGC	1
TGCAAGTACGC	1
GCAGCGTAGCT	374
GGATAAAACTT	1
AACGAGATAGC	1
GGCAGTATCAA	4
CTAGCGAAAAT	8
GAAATCGTTAA	2
TTCGCGCTGAA	1
GGATTCGTTTC	3
CCATCGTTGTT	1
TGTATTTACAA	18782
TTAGCGATACC	13459
ATGGCTTGTAA	739
TGAAAGGACCA	5
ACGTAGTACAA	1
CGGCTAACTTG	8
CGTGATGAAGC	2
CTAGCTACGCT	6
AAGTCGATTGA	3420
ATCACGCTATC	1823
CCACCACGTAG	1
GTTACGGCTTT	1
CCGGACAGTTG	2
TGAAACGTCAC	5
ATAACCGTTAG	3
AACCGACGGTA	1
CCGATAAGCAG	4
ATCAGTACGCG	1
TGGACGTGGCC	2506
GCCGGTAAGTA	2
CTTTGGATAAC	1
GGTAGCGTGGC	5
CGTAGTACAAA	2
GGGATAATCTT	72
TGTTCGAAAGG	2
GCTTGACGCAC	4
CGTGAACGGTA	1
AAGTAACGCTT	495
AGCCGGTTATA	530
CTCGTTATGCC	4
AGTCAATTTGT	8
AAAACGGTCAT	3
AGTCGCGTCGT	2
CAGGTAAGGCA	1
GTACTACGCGT	4
AAGAGTAACAT	3
AGACGTTGGTA	1691
ACTAATAAGGC	2
GCGAATCGCTC	3
ATCGACGTTAA	215
GTAATTCTATC	2
AGAATGGACCC	5
CGCCGTAAGCG	72
TTCGATTGTGG	1
GTAGGTAGAAC	1
CAGATTCGATT	7
AGGTTCAATGG	2
GTCAACTAAAA	1178
CGTATCGTATC	1
CGAGCGATCAC	3
ACATTCGTGTG	1
AGACGTGAACA	11
GAATCGAGCGA	1
CGCACGTACAT	2
CCGTCGCATCA	62
CGCGAAATAAC	1
TTAGGATCGGG	822
AGACGACCATG	5064
GCATCGCAATC	2
CAGCGTCGGAC	1
GCATTGTGGCG	2
CATTTCGCTTA	6
ATTGGTTCATC	4
GGGTAAGGACG	1
GACGCGGTAAA	2986
ATCTTTTCGAG	2
AACCGTAACAT	7
GCGAGAATGGG	2
GCCGAATGGCT	1
TGTCTACGAAC	162
CATATACTATG	5431
CAGTACGCTCC	3
CCAATGGACTT	1
CCGTCAAACTT	8916
ATTAGCGTACA	1
AATTTCGGGAG	1
TACTTATCGGA	2
CATCACGGTCA	6129
CCATCACGAAG	1
GATTTATCCGA	34
ACTAGAACGCG	3924
GCATCGGGATC	1
CTCAAGCCGTA	69
GCAGGATAAGC	2
TATTCGCCAAT	1
ATCGTTTATCG	2
GGAGCGATAAT	216
GTTATTCCGGG	3202
CATTAGGCGAT	5
GCATCAAATTG	8
CTATGCTATCA	1
GTGTTCGATAG	1
CATCGTAAAGC	1
ATGCGGTGAAC	1
GCTACCGTTAG	1
GAACTCATAAC	2
ACATTGCGGGA	1685
GTCAATTGGAC	19828
TATACTATAGC	2
CCGAAAGTTGA	325
ATTCTCGAGTC	1
TAAGTTCGCTC	1
TACCGTAAGGC	2813
ACCTCGATAAT	1
CCGGACCATGC	2
TAAAGCATTGA	1
CGTAACGAGAT	304
CTAGATCGTCA	1
ACTTAGATCCA	1
CACCATTGGAT	47
ATTGCGGTTGA	5
TGGTTGGACCT	4
TTCGCAAGTCA	10
ACTTATGGCTC	7
CCAGTCGTCTG	1406
TTGACCGTAAT	1
TGTTATTAGCT	2
TGCAGCGTCAG	1
CTACGCACGTT	9
CTTCATTATCG	1
CTCGGAATGGG	2
GGCGTGGACGG	1
TATGACGATGT	31676
GCGAAAGATGC	21
CGTCGCGGTAA	1
TTAGCTACGGA	6873
CGAAGCTGACT	2
GAGCTAAACAC	31
AGTCGTGGAGC	3320
ACGATTGTTAG	2
ATGATCATATA	241
TGCGTAACAAG	2452
GTATCCGGAGT	4
GTCGAAATTGG	7818
GGGACGGTGCG	3
CCCATCGCGTA	1
CTTTGGACGAA	699
GTATAAACAAC	3221
TTGACTACGCC	1451
TTTAGCGTGCT	1
GCGCTATCGAA	2436
AAGTATCTCGA	1
GCGATTGTTCC	6477
GATTCGAGCCT	670
CGGACGTGGTC	4149
CAGCTAATAGA	3992
AACGCGGTTAC	3
CTATTCCGTGA	1
GTGTCGTCAAT	385
CATCGTCACCT	2
GTGACTATCTG	187
GCGGGATTACG	5
ATGCTACTAAT	2833
CATAATCGATG	3
GACTATAGCCA	4236
CACGTAATCAT	1
CGTTTCTAATT	1
CTGGTATTTGG	1
CGGTAATTTAT	2
CCTAAAGAATA	3
CGGTTCGCTAA	208
CGCCGGTAGGT	1
GGCATCTATGC	16
GTAATCGCAAC	13
TTGGAACGCGA	1
ACCGTTACCGT	1
AACGAATCATA	636
ATTCCGGTCAT	10
CTGCCGATATA	1
CCGATAAGGAA	4
CTTATACGTAT	1
GTATTTAGCGC	2
GACACTATGGA	4
GACGAGGATAT	1
GGCTTGGAAAA	275
GGTCATTCGTT	1
TAAAGTCGTTG	2
AATTTCGCTTG	694
TATCATACGCA	1
CCTCGTGTAGT	256
ACGCTAATAGG	1
GATTCTCGCTC	7104
GATCACGATGT	2
CTAGATTGCCG	1
CTCAACGAACC	179
TTAATGCGGGG	2
TGGTAGTACCC	1
ACTCGTTGTTA	2
GAAGCGTAGCC	1
CTGTATGGACC	55471
GCCATCGTTCG	3
TAACGAATCGA	7
AGTCGAACGCT	2
GGACGATGCGC	1
GGATGACCCGT	1
ACATCAACTGG	4
GATATACGGCC	1
TTATCGAAAAA	1
CAGTTATTAGG	1
GCGTAAGCGGG	3773
ATCCGGCATCA	1
TGGGCGTAAGG	20
GGTGTCGAGTC	2
CCCATCGTGAT	1
GACGAATCACG	1
GTCAAATCGGC	2
GGTCTGACGGA	2
CTCCGTGACCG	5
TGTTCGTCGAA	1126
GTAACGTCGTA	2
ACTAAGGTGGA	2
ACATTATGCGC	8
GGGATCGGGTC	6
ACGTTCGCATC	2591
GATCAAGCGTT	2
CAGATGTTGCT	5
TAGTGAATGGC	1
CTATTCGGGGC	5
TGTACGTAGAA	1
CGCGTATCAAG	1
GCACACGAATT	2
GCGAGTGTATT	5
GTTGGATATTC	1
CTCGTCGAAGT	6
CTCACGTAACA	1
CAACGTCGCGA	4
CAGATAGCGGG	2
GGCTTAGCGTG	1
GGTGTACTAAG	149
TGCGTACAATT	2
TATTCGAACAT	1
CTAACGTCGAA	3
TAACAAGTTAC	245
TACGCCGGAGT	1736
GTGAACGAATA	6797
CAATGTCGTAG	2
ACATGCGCGAC	2257
TTAAACGAGAC	1
AGATTCGGGTG	1
GGGTCTGTATG	1
TGGGCAAGAGT	2
CGATCACGGCT	1
GTCATAACAAT	2
TTCGGAGTACG	2903
TGTCGACGAGC	10212
TAGTCGATTAA	7
CAAATAAGCGC	5684
ACATAAGCAGT	6
AAAGATCGGTA	1
AGGAAACGGTG	2686
ATCGCATCGCT	2
CTAGTCATAGT	1
AGCCTAATCCC	1
CCACTTAAGTC	2913
TACCGTATCGT	2
GAAGCGTTGTA	1
TGTCGTACCGC	11
AGGTCGAAGCT	4222
AATTTAACTAG	1
GTAGCCGAAGA	1
CATTGACGCTA	1
GAATTGCGGTA	3
CATACGAAAAC	466
ATACGAACCTG	3
ATTTCGGGGTT	885
AAACTAAGCAA	1
TGTAAACTAAT	5
GCGGTTCAAAG	367
GACGCGGTGAA	1
TACTCGTTAGG	7184
GCGATTCGCAT	22975
ACATCGTCACT	1
AATTCGGCACC	7
ATAACGGTGTC	1
ATCTCGTCAAC	1
CGATAACGTTG	2
GCCTAAATACA	3354
CGATTGGATAT	2
CGTGAACGAGC	2
CGCATCGTGCG	1
TGGTCATCGGG	3
GGGATCGGCTA	1
CATTAGGACGG	4
TGATACTTACG	3
GGACCTCGTAC	2
GATGTACGAAT	3
CTGAACGGGAT	11223
TGAAACGAAAT	333
CTCGTTAGGAG	1
AATTCTGACGG	3
GTGTCGAATTG	3
AGTATACTAAT	221
CTTGAGGAGTT	2
ATCTCTCGGAC	1
CATCACGTACA	1
CGACGTCCGAA	1052
CTGGTTCAATA	1
GATCGCACGTA	8
TGAATCGGAGC	4
GGCATCGCGCA	2
TTGCGTGCGGA	3
GCCCGGCTAAT	3163
ATACGGTGCGG	1
TGACGGTATTC	1442
GGGTGTACGTC	10834
GCGTTAATGAA	1
AACTCGTTAAG	142
CCGTCGGCGAA	1
GCGTAGCGACT	3
CGATTGGAATT	1
ACACGTAGCCA	1
ATTGAACGTTA	1
GTACCGGTTCA	1
CCGGAGCGAAT	1229
GGTCGAATCGC	17
GTACGTCGAGG	7156
GGTTCACGCTG	1
GTCGCGACACC	6831
CAGATCGTAGC	11
CTTTGATCGCT	4496
AGCGTAGTAAC	1
GCAAACACGCT	1
TAGTGAACGAC	2
AATATTCGGTG	2548
GGTGCGCTACT	954
CCTCTTAGGAT	2
CTCGTACGTTT	5
TAGCACGTCAC	2
ATACGAATCGC	121
GAGCTACCGGC	1
TAGTGCCGAAA	1354
GCTTCGAACGT	722
ACCTCTTCGCT	1
ATATGGTAATC	5
TTGGACCCATC	9592
ATTCGTCGAAT	1
CCTCGTCTATC	5
GTATCGTAAGG	9
GTCATCTAGCG	4
ATGTAACGGTC	4132
TGCGTAAGAGC	1
CGTCGTGGTAG	6097
CATAGGTGTAC	9
CTATGCTTGTC	3
GCCACCATTGC	42382
GATGTAACGTC	3
AGGATAGCCAA	4
CGTATCAAATA	2
CTGGTCGTAAT	8843
AGCCAATACGG	1
CTGGTTCAATG	440
GCGGGATCTAT	6
CCGGACTTAGC	6501
GTCGTGAATGC	4
GCCGTCGAGTT	7
GGTAGCGCCAA	1685
TTCGGATTCAT	1
GAGCGGGGTTA	2
TGTAAACTTAA	1
ACACGTAAGGG	328
GTATCGATGTA	1
GAAGCGTGAAC	4
TAACGAATTCG	1
TACCCGTACTA	1
TGCGATATTTA	3
GTCTATGCTAC	3239
CGAGAATCACG	1
CGGTAACAGAT	1
TTCGGATAAAG	2
GACTATCTCGT	2400
CTATATGGCGC	981
CACTATCGTTG	6
CTAAATAACGA	1
GACGTTCGTAG	9
TTGCCGAAATG	4
GTTTTAACGCA	1
CAAGTCGGATG	4
GTATTTCGCAC	1840
GTCCGAAATGT	5
GTTGCTTCTGA	1
GCACGCGCTAA	18
TGGTCGAATTA	955
TGTTCGAATAA	2
CTGTATCGTCA	3
GTGGTAAGCAA	258
CTATGGCTTAT	87
CGCAGTAAAGT	2
CAGCAAGTAAT	2
TACGCGATAGA	2
CGGTCAATAAC	1
ACGCGTAGAAT	2
GACGACGTTAC	1
TTGGATCGGGC	2
GGGTGGAGCCT	3075
GTTAGCGTTCG	3
CTAGGTTACGG	2528
CATGTTTGGCT	2
CGGAAACGTAG	4
TAATTTCGTAG	1
CAATTGCGAAA	4
AAAAGGACGTC	5
TAGCGTGTGGC	1
AATAGGCAGTT	9
CCGGTCAATAA	1
AGCGAGATAGC	1378
TAGATGCTACT	11
AGCTGTACTGC	566
CCATGCGTCCT	4
CAGACGTTTCG	1
GGCTTGGATGT	1
ATCGCGAAGTG	6991
CGTGTATTCTG	17
ACAGCTAACGT	10217
CACGATCGACA	1
CCGATATTCGG	3
GTGTTCGTGAA	1
TTATGCGGCCA	2
ACAACTGGTAT	10
CGAGTACGCGT	1
ACGATTGGTAG	258
GAATCGGTGTC	276
ACGAATTCTAC	2
CATCGTCGGAT	16
GATTAGCGTCA	718
TATTCTGTTCC	1
GTGATGACGGA	381
CATCGCTGTTT	2
GCGTAGCGTCC	23
CCTACCGTCGA	1
GCCCAATAACC	467
CTGTACGTTCC	3
CAGATTCGATA	2984
AATACGTTCGC	2
GGTTGCGTCTA	2
GACTAAATCGC	2
CTCAGTTAGGT	12264
CTCGGACGTTC	3
GTTGCGGAGGT	1
CACATCGGGCA	2
ATTAGATTATC	2648
ATGATCGTTCC	1
ATGGCTTACGG	1
TTTATGTACGA	6
AAAATCGACAT	42
GTATCTCGTAT	1
CGGCATGACGG	1
AGTTGGACGAG	2
CATTGAACATA	2
CCCGTGACGAT	4
GTAGTAACATA	5
ATTCCTAGATG	1
TAGGTAACGCA	3
GCGCAACGACT	1
CGCAATCGAAC	19
TTTGACGATGT	2
GCCGTCGATAT	2
TTAAAACTCGC	1
CCGAAGTTTGG	2
GATGCTCGAGG	2
CGGCGTGAATC	2
TTCACGCTATC	1
CTAATTCGGGC	2
ACATGTCCGAC	1
AACATCGCATT	10
GCTGTATTCCG	2
GTGTAGATACT	1184
CAATAAGTTGA	21
GGCTAATTTAT	2
ATCAGTTCGAG	1356
GTTATGCGGAC	5
GCTTATAACGT	1
TGGAAACGATA	2
ACTATCGGCGG	1
GGATCGCATGA	1
GGATGTTTGTC	2
GCTCGACGTTC	4
GTAAGCGCTAG	3
TTAAGTTACGT	1
GCCTAAATCGC	4157
ATCAGGTAACA	6107
CGGTATGGACT	9
GTCATAATCAC	10
CCGATGCGGCA	1
TTGGGCGGTGA	1
CATCGTTTCAC	1
CAATCGGTAAA	5
CTCGTAAGTCG	2
ATAGTCATACG	3
AAGTATCATAG	2
TGGTTCAATGC	4
TTCAAATTGGT	112
GGACGACACCT	771
TGGTAAGCCGA	2
CAAGATAAGGC	6
CGATTGGAACA	2
CGCCGTAATCG	1
TATAGCGACTT	5
GTCATGTCGTG	6
CTTGGTGTATC	1
GATCGATTTAA	2
CGTATCCGGTC	2
ACATTCTGGGC	2601
GACGATATACT	36
GAGTATCGTAA	5
GACGTACTTAA	3
CACTTACGTCG	1
CGTCGAATTGA	1
ACTATACCGGA	3234
GCGTTAATCCC	2
AGTTACGGTAT	2
CCGTCGTCGAA	8
CCTGACAATTA	1
TAATCGGTAGA	6213
CGAGCGGTTGA	3
TAATCGGATAG	3
CAACGAGGAGT	1
ATGCTTGTCCG	1
CTTGGAAATAC	1
ACGCTTACTAT	7921
GGTTAGCGTCA	2
TGACGGTAAAC	10785
TTATAGCTTGT	1
GACGATTGGTA	1
GTTTATTCGAC	1
CAGCCGATAGC	6
CAAATCAACGG	2
TTCGGATTGAA	4
AGTAGCGCAAG	1
GCCATCGTCCG	1
TTCGGATAAGC	1
GTCAATGCGGT	1
AAAGGAATGGC	5
GCGATTCGATG	1
AGGCGATATGC	7
CCATTACGAGA	2
CAGGTAAAGTT	2
TGGTGTCGACA	11
GGATCGCAACT	2181
TATCGGGTTCC	12
CAGCGCTAACA	3
ACGAAAGATTT	1
CGGTGTATGTG	1
TTCCGTCAAAC	8
ACATAGGCGAG	1
ATGATCACGTT	11
AACCGAAAATA	24
CATTGTCGTCC	2
CGGAATTAATG	1
CTAAACGATAA	1855
CCTTATAAGGG	1
ATTCGGAATAA	3
GTATCGATTAA	1
GCTCGTAGATC	1
GAAGCGTCGAT	1
CGGTTGGTACA	1
CATCGACGAAT	1
TATAACAAGAG	42
TGCGTCGGAGC	8637
AGCATGCTTGT	247
GTCGATTCGTA	2029
TGCGTACGCGT	1
GTCGGAACTAT	5
GCAAGTCGGAC	16
GACTATGCGGC	857
CATAGGTCTGG	4016
CTTGGTGGTAT	792
TACGGCGTGTA	2
CGCGAGCTAAT	2110
TGACCGAACTA	7
TAAAGTCAAGT	1
TAGTACGCAAC	23691
TGGTGTATCGA	14815
AGACCTGACTA	5
GCTGTTATCGA	748
GCCGGACGTTC	3
CACGTAAGTAA	5
GCAAGATTCAA	2
TGCGTAGTAGC	4
GCGAGATACAT	3
GAAATAAGTAC	799
TAATCGAAGTT	7
CCACGTCGTTA	5389
AGCAACGCATT	1
AGCGCGATTAT	1
GGGTAATTTCG	1
CCCGTAATCCC	1
TGATCGTATCC	3051
TTACTCGTTAT	1
CAATTAAGGTT	1
GCTTGCAAGAG	1
TGAACGATTAC	1
CCATCGCATCC	8
AGACGTGGTAC	742
CAATCGTGACT	7
GCCGCATTTAG	1
TGACCGTCGGA	3
GCGAAGGTGTC	1
AAGTTACACCT	272
CTGCGTAAAGT	1
CTGTAACTTAT	4976
GCGATTGCGAC	2547
CGTATCAACGA	1
CGTGTAGTATA	924
TAAAACGATGC	1
TAACGATAAGG	5038
GGTCAAAGTAT	1
TGTGCGACAGT	2
AGGACGGCCAT	4
GGCTGCGATAT	1
GGTAACGACGA	2
GGGTTCGCAAC	4
GGTCGGATTGA	1
CTTCAAAGTGT	4
CTTAATCGGAA	1352
CTCGACGGAAG	1213
CCCGATCATGT	1
CCGTCGTACCG	1
CGTTATCGTTA	2
ACCGGATGTGG	1
CGGACCCGTGG	3
GCTATCTGCCG	2
TACGGTGGAGC	23
CTAGCGAAGTG	309
GGTAGCGCCGG	134
GCTTATGTAGG	1
CTTTACGCTCG	3
GTAAACGTGTA	3
CGTAAGTATAA	8
CCAGCGTGTTA	808
AGAAAACTAAC	1
TTAGCGCGGTA	1
GCGTTCGCGAG	2
CTATCGCGTCA	5937
GGATAAGCCTA	1
GCTGCGACTGT	5
TTGACCCGATA	2
AGGTTATTACC	8
TAAGCATGTTG	3
CGACCCGTACA	3061
GGACTTAGATG	3
GGTAACGCTAC	2
GACGGCGTGAC	3
CCTATCGACTT	16501
GTTTCGTGCAC	5
CACGAATTGAT	3
AAGACGAAGTT	1
GGTCATTAAAC	1
ATGAAACAAGT	1
TGGAACGGTCA	3
CATATGCGCGG	15
ACGTAATCGCG	5
AGACGTCGGCC	1
AGGCTACCGTG	3
GCGCCGTCGAG	4
GACCTATCGGT	19
CGGTAATCCCG	1
ATTCCGGCTTA	2
AAGCGTTAGAC	1
CTGCATATACT	4
CGACACTATAT	1
GCAGTTGGATC	2
AAGCTGTTAGA	2569
ACGATAGTTGT	1
AAGACGACAGT	7
GACAGTCGTGA	1
CGAAAACGTTG	2
ATAAGAGTAGC	5
GCAGGTAAGGT	4
ATGTTCATCGT	1
CAAGCCGATGT	23
CTTTCCGAAAT	6
CGAGCGACTGA	1
AGTTAAGTACG	1
TTTATTAAGGC	106
CTTGCGGCCAA	1
TAGCGTGAGGT	1
GCCCAATACGT	4600
GTGATAGCTAA	148
ATCAACTATGG	1
AATTCGTGTAC	6
AGTGTAGTAAC	1
GTCGACGTATG	1694
AATGTACCGTG	1
CAGATTGTTCC	5
AACGGTACATT	2556
TGCGGGTTGCA	1
ATGTCGTCGTG	2
CGCATTCGGGT	31197
ATGTCCGTGGC	2
ACTCGTCACTT	3
TAGTATCATAG	8
GTACGTAGTAA	1
TAACGGCTTGC	9
CAGCGTCAACT	1
GATTAGATTCA	1
AGCGCGGTAGG	3
ACCTGACAAAG	5
CGATTAGGTTC	3
CATTAATTTCG	766
AACTATATCGA	1
ACTAACAGATT	1
ATGATTACGGT	1844
AATTATGCTCA	1
TAGATACATGT	4736
CATAAGCGCCT	2
CTCGTTAACGC	4
CTCGAAATGGC	4
CCGTAAAGATT	113
CGAGAATCATG	3
TTCATCTAGCT	3
AGATAGTCATC	2
AGTCAACTAGA	13653
CTTCATTGACA	7
GATCGCTCGTT	8
TTGTTCGACAC	20189
GCATGCTTGCG	10
AACATCGAGTT	5
CACCGGATGTA	1
GCCTGAACATA	8
GACTCGGAAAT	1
TAGGACGTGTA	6
AACATAGGCTA	2288
GCGATATAGCT	7194
CTTGTACGTAA	308
TAAGTTCGAAA	5
CGGGCATGCGT	6
GCGTCACGATT	4
CGGGTAGGTTT	2
GCGTCGAGTTT	1
CATTGGTAACA	2
CACGCGTATCG	4
CGGAGATGCAA	1
GGACAGTTGGT	11541
GTGACTAATTA	3
CTAGTAGTACC	3
GTAACAACAAA	1
CCACCATTAGA	3
GCGATAGTAGA	2
ATAGTAAACTC	1
ACGGTCCGTCG	60
CTACTACCGGC	1
GAACGTGAGGT	5
TACCGTAGCCA	8
CCGTTCGAGGC	2
TAAATCAATGA	341
ATTCGTTCCGT	6
TAGGTACAATT	12
ACGTTAAGTGC	1
TGGACGCGAGC	2
CTCATCACGAG	1
CTATAGCGTCA	2735
CATCAAACAAG	250
AACATCGATGT	6
GTAGGTTCATA	2
TAGACGCCAAA	5
GAACATGTTTA	3
TTAGGCGAACT	2727
GCCATCGGAGT	1
ATCGTATCAAA	167
CTGAACATATG	573
ATAAGTACCGG	2
TACGGTGGTAA	4570
GTCGTCGATTC	2
CTAACTAGAAT	1
GACCGATAGCA	2655
AGCCTTACGGT	1
TACGTAAGCAA	387
CGACATAAAGC	1
GTTACGAAGGT	2354
AGTTATCCGGT	3
GACGACATAAT	1
ATATCGGCATC	4
AGTAGCCGATC	2
CTTAACGATGA	123
TGTAAAGGCAG	1
TGTATTTCGCA	6
GCGGTATCAAG	6
AGGATCGGTTC	3
CATAGTAACGT	1
CTTCTAATCGC	3
CCTTCGTACGT	4677
CCGGATAGTAC	441
AGGCGATTACT	1610
TGCGAACTCGC	1
ACAAGTTTAGC	9273
CACACGGTAAG	4
TTCAACGGGAT	1
GTAGGTCGGGA	61880
ACATCGAAGGT	1
ACGGTAGATTA	1
GGTCGTGAGGT	16
TGTCTACACGG	1
ACGAGACCGTA	1
AGGTAACGACA	705
CATGTCGATGC	2
CTCAACGGGGT	2
CCGAGTATATC	1
ACCATTGATGA	356
GTCGAACGTGT	1942
ATGACGATGTA	3
TAAAAAACGGT	1
TTGACGCTAAG	1
CGCGTAGCCTT	2
CGTGAATCAAT	1
TTCGGTAATCC	1
ATCATGTTCAT	2
TTTCGCGAGTC	5
TGGAGCGGGAT	3
ATACGGGGTGC	340
TATACCGGTTG	1
TATTCTGTGGG	2
CTAAAAGAAAT	1
AGCCAATACGC	195
GCGTCGATATT	2
AAATTGGACCA	1
GGCGGTCTGTA	156
AGGTCGGAGCC	199
TATTTATCGCT	1
ATAACGCGGTT	1
GGTCATCGCGT	1
TAGGTTAGCGT	3526
TAGCAACGAAG	4
GGCTCTCACAC	1
GCTAAAGTGTA	9074
CCGCTTATACG	3
ACGTATCGTGA	1
CCATAGATGCA	1
GGAGTCAATGC	1
CGAATGGACGG	3020
AATTACTCCGA	31
GCCGTACGTAC	3
CATTCGGACGC	2
CGGCTAGGTGG	1
AGGCTAACGGG	2
CCGAATTATCC	1
TGGATTGCGGA	4
TGTTATAACAG	1
CGTAGCCGGGA	1
TAAGCGGTCAA	1
CAGTTCGTACA	47
GACGACTTAGT	2
TAAGTACGTCA	6
CTGCGATTCGG	2
TGAAGTTTGTC	2728
TAACGTTTCAC	5
TGCCGGACGAG	13
GACTTATAGGC	3112
AAGTGTAGTCA	4
GGTATCTCGCT	2
GGACGTGATCG	73
TAAATCGATTC	2
CTCAGTAATGC	412
CTAACATATAG	6
AAAGCATGCTT	45
CTGTGCCGACA	5
ATAGTTGTTCG	527
ATAGCGCGACT	138
AGCTCGCTAGG	5706
TGCTCGACTGA	4
AGCATTCGGTG	1
TGCGGCATGCT	2
ATTGTGGACTC	467
GTATCCTATAC	1
CGATATACTTA	3
TAGCGTATGTC	4
CATCGGGTAAC	7
TAGTCGAATGG	1
CGGTAGTCAAC	290
CATCGAACGTC	2
GTCCATTGGCT	7
TTCTAAGCGTG	2
ACATTAGTAGG	4
ATATGCGGATA	2
CGGACGACTAA	3
CGAGACGTTCG	1
ACGTTTATCGA	274
GTCGGAATTAT	1
GTCGGATGAAG	5
ATGGTAACTAG	1
GCCCATCGATA	3
AGCTAAGAAAC	17
GGTAACAGCAA	6
GACCCGTTATC	4
CAATAGATGGC	2
AATCGGTATCC	366
CGGTAAACGTC	6
TAAAACGATGT	1320
CCGGTTAGACG	118
ACGGTATTGAC	5
CGACCGTTAGG	1
CGCGGTAAGTG	1595
ATTCGTAACAA	646
GGCGTACGTCC	2713
AACGGCGTAAG	3
CGTCGTTACGA	32
ACGGTGGTCGG	32
CAAGATCGACG	155
TTATCGAACGA	10
ATAGTACATTA	2
AGCTTATGAAG	4
TTGCGTACGCG	120
GGTAGTATCAA	3202
GGGTTATTACC	1
GAATCTTTAAC	2
GCTCCGAATTA	645
CGATAGTAGCT	3548
ATGGTAACAAG	1
AGTAACGAAGC	3
TTGCATCACCT	1
CGCATAGATAT	3
CACCGAAGTTA	4446
AGGTGGTACAT	5
ATTCCGCGGTA	3
GTCATCGCAAC	1219
GTAATCGCTGC	19570
ACGACCGGTAT	1
ACAAGCCGATC	2
TTCGAAGTTAA	5
CCGCGGTAAAG	4572
AGAAATCGTCA	822
AGATTAGCTAA	6
CGAATTATGTG	2
GTCGACGCAAC	4
CGAGCGGTGGT	1
CAACCGAACCT	2
GAACTAGATTG	2
AGTACCGTATC	3
GCACACGCTGA	11
ATCGCTCTCAC	6
CGACTAATACT	1
GCGCCGGATGT	6
ACACCGGTTAA	2
CTTGTCCGAAG	1
GACTAATACGC	6
TGCAGCGCAAC	6
GGGGCGTGCGA	1
GACGTCGAAGG	3
ATCCTAGTAGT	5
GGAACTAAGCG	1
ATAGCCGGAGA	1332
CATGCGATCTA	2
CCTCGTCACGT	2
GTCGACGGTGC	4
GTTTTACACCA	5740
ATCGGTAGCCT	1
CTGGTTAGGTG	1
TGCGTAAGTTC	1
TGAACGCCAGA	2
TTGTAACGTGC	1
GGAACGAATTC	13
GACGGACCTGA	3094
GAGACGTCAAG	3
CCATGACTATA	5
TGAATAAGCCA	2
GGGATCGGCAG	3
GCATGAAACGA	2460
ATAATCGACGT	1121
CGCGACAATTA	2
ATACGTTCGTT	4
GGGCATCTATT	1
TACATGCTACG	1
CATAATCAAGC	1709
GCGGTAGTCAT	4
TTAAACAAGAT	22884
AGATAACAAGG	11
TTCGGCAAATT	2
CTTCGCGACCC	1
CACGAGATGCC	4901
CAGCGGTATGG	7
ATGACCGAATG	3
GATATGCGCTG	1
CTACGGAACTC	5
ATTTGCGGTAC	19
ACCCGGCAGTA	2640
GTCGTCTGACT	13385
CGTAGAAACGA	2
CGCTCCGAAAG	2
CGTCGGACGAT	1
CATAGTTCCGC	1
ACCTTATGCGC	12
ATAGTAGTACG	1
GGTCATCGGAA	2
TAGTTCGTTAA	7
ATCGCGTACGC	4
CAACGACCATG	321
CTTACTCGTCG	3
GTTGGAACGTG	3
GGTTCGATTAT	1
CGTTATAGCCA	5
AAACAATTGAG	4
CCGATGCGGAT	4
ACACCAAGATA	1
CCATCGCGTAC	336
TAAGCGTTTGT	7
AAAGATTCATC	1
AAAATCGTCGA	1
GCGGGGTGTAC	8
GTTTAGTAACG	4
CAGTCGGCTTG	1
TACGAGATACA	2
TTGTTTATGTC	1
AGTCGGCAGTA	5
ACATTACCGGC	2872
ATTGTACCCGT	2
ATTATGTATCA	2392
TAATTCTGTTC	3
CTCATCGGGAG	32745
CGGAGTTTGGC	1
CCGAAGCGTCC	1287
CGCTATTCGAC	1
GCGATTCTATT	1
TATAGCGTACT	1
CGGTGGACCTG	2
TACTGCGTGAC	1025
GCCAAGATGCT	3
ACATCGTATGT	1
CGCGAGCATTT	1
CAAGTCAAATT	3796
GCAGTTCGTTC	2
TTCTATGCGGA	5
CCCATCGGCCT	11
TTGTTATCCGT	1
TACGGCTAAAC	3734
AGCCGAATGGC	1316
TTTTCTACGGT	5
ATCATACGTAG	3568
CTTATGCTACA	1
GCGAATCGTTC	5137
ACAAATGCGAA	1279
AAATGCGTGGC	1
TAGCCGTCAAG	1
TTGTTAGCGCC	10
GGTATCAATCG	108
CCAGACGCTCC	1
TAATTATCCGT	12078
CCCGGCGGTAG	1
AATTGCGATTA	358
TTGGATTCGGC	2
ACCTAGTGCCC	6
CTCGTCGAGCG	4
GTCGCGAATTG	2
TTCGTTCGTAA	3
GTATTCGCGCT	1
CAGCCGACGGT	2
ACATAAACGGT	1
CCTTATACGAA	1
CTTGTCGTACT	2
GGTGGACCTCA	11
CTTGCGGTGGA	1
GATGCGTAAAC	1
GTACGTACTGC	101
GACGGCTAATA	6116
CTATCGTGAAT	17655
CAGGACGAGGT	2
ACTCGTTATCG	3
ACGCTAACGCC	8
ATTACCGTCGT	3
ACGCCAGACGT	2464
TTCGCACGTCA	16
TTGACCGTTAT	1
CCGACCGTGGT	1873
TAGTCGCATCC	2117
TTTACGTCAAA	850
ACGCTAATTTA	2
ATCGGTTCATT	8
TTTTAACCGTC	11
GGTTATCGTTT	2
GGTTCGTATCA	2
CCTAGGTGTAC	3
TTATCGTGAGG	144
ACAGCGTGACT	2
TTTTGGTAGTC	2
TAACTTATACG	1389
ACATGTTTAAT	1
CACGTTTAGTA	472
GGCTTACGTAC	1641
TGCTTGATCCA	723
GGGTAAGCATT	94
ACCCGTGATGA	17677
GATAAAAGATC	1
GATCGGTAATT	3119
GGGCATCGGCC	202
AGCCGAAGCGT	4
GTTGCATCGGA	5
TGCCCATGAGT	2
ACCTCGACAGT	1
TTTGGTAATCC	4
ACTTGCGGAGG	1
TGCGGTGATCC	12673
GCCGAAAGATA	1
GCGTCGCGATA	3
GCCGTAATTAT	1
GCTCGTAAGCG	14
TTATAGCGAGT	4156
ATCGTATCCTG	1
CCGCGTCAAAT	6
AATTCCGGGAT	2
TTATTACTACG	4
GGTTCATTACG	2
GTCCATAGTAG	1526
CTTTGACTATT	1417
GTGCGGAGTAG	12
ATAGGTAGTAC	1
ATAACGTGAGC	3
GTCGGAACGCT	1
ATCTTAGCCAA	2
TAGATTACGTC	4
CAACGACATGC	1
GCGTTACGCGA	696
ATATCTCGTGC	1688
CAGTGCCGATC	5
TACATGCGGGA	1
ACAAATCGAAC	2237
TTTCGATGTAG	3
GGTTTCGGTAA	3111
CCTATCAATGT	4
GGAAATACGCA	8
GCCTAATGCGC	2
CCGCATAGTCA	4
CACTCGTACAA	25
GGTGCGAAATA	4
ATCACGAATTG	5
GCATAGTTCGC	1
GCTATTCGTAG	1772
GACCGTTATGC	1
ACTCATCACGC	7
CTACGAAAGTG	2
TGCGTGAACGT	2
CGTCAACGTTG	3
GGGCTTTCGCA	6
GTAAGAATCGA	1949
CATCACGATAC	17294
ATAAGTAAACG	2312
TAAGCCGGACC	402
TATTAGCGTGA	4958
ATAACGTAATT	3
CAATAGTACGC	15438
CAAGATACTAT	2
TAGTACGTGCA	2
CGCATTCTATT	7693
ATCGTGTACCG	1
GTCGAATAACG	3
AGCGGTAACTT	3
GTCCATTACTA	2
CACGGTGCGCT	1
GATGACGATCG	2
TGGTAACGCTC	1
TACGGTAAGGC	185
CCGACTAACGC	2
ACCGGTCATCG	4365
GGTTCGTACGC	274
GGCGATAGCGG	106
ATGCACACGTC	1
GCGAGTTGGTG	3
ATCGTAACTAA	2
ATAGATTGCCT	1
GCCTGACATAT	14833
CTAGAAAACTA	1
CTCATCGATGT	85
GCCGACGGTAC	9
GGAACGTTATA	1
ACGATCGCTAT	1
CGAAAGGAGTC	1
TATGGACGAAC	1
CTTATTCGTAC	1
CTCGGATTGTA	1
TTTCGAGCGAG	6
CGCTTGATTAA	2
GGTCCGAAAAC	2
TACTTACGTAC	1
GAGACCGAAAT	4
CCAGTCGGCTG	109
GCCGCTGAAGA	3
CGCAACGATAT	1
ATGGACTCGTT	2307
GGATAGATAGC	526
GGCCGTATGTA	2
TGTACCGGCGG	1
CGGATTCCTAG	4
CAACCTATTCG	4894
AGGTTTCGATT	7
TAGCGTTTGTC	2
TGTCGACGTTC	1
AGCAACGGTAG	1
CCTATAGCAAG	1
GCATCGGTTAG	35794
GCCGAAAGTTG	6
AGGAAACTCTT	4
CTTATCGATGC	1
GTAAGTTTAGC	1
ATCACGATATT	5890
CGGTCAAGTCC	1219
ACGAAATATAC	1
TGTATCAACTG	27991
TACGTTACCGC	2
GACAAATCGGG	1
GTAATCGAGTT	5
CATATGCGACA	1
GCGTAAGTCGC	3
CCGTAACGCGG	3
GGAATTGGGCA	3
TTCTACGGACC	1
ACGATGCGTGG	5
ATTGGACGAAT	1
CGTACGTCAAA	1
TGCTTGGATTA	3671
GCGCGATTAGA	2
GTTGTTAGCGG	3
TAACGCGAGGC	1
ACTTATAGCCA	4
GTGTCGTACAA	1
CATAAAAAGAT	5601
GAACGAAAGTC	4
CAGTAGAAAGA	4
GCTTCGTTAAC	3
GAACGACGTTG	3
AACTTACTCGT	2
AAGCCGGTAAA	2
ACTTGCGTGTT	1
TTTGACGGCCT	3
GTATGTGGGCT	1764
TTGTTCGCAAT	7
CATTCGGAAAC	88
GAGTAGATAGC	10685
TGTGAACGTAC	3788
CATTAGATTAT	2
AACGCATTGAC	829
GGTTTCGAAGG	370
CCGTTAAGTGA	1
GTGCGACCGTG	3
TTTCGTAGCCT	1
AGTAACTATGG	1
TAGCCGGACTC	1
AATTCGGAAGT	2
CCTGATGACGA	1
GGCACGTCAGG	5
CCGGATTCGGC	2
ATCTCGACTGT	11
CGAGACGATAT	7455
CCTCGGCTAAA	1
GCGCGATAAGT	18
CGGGTATCAGG	197
GCACCATGCTA	1
CTAACCGCTGA	3
ACGCTCGTAGC	2
TAACGATCACC	1
GGATCGTCTGT	1
GTCTGGTTATT	1
ATCACGATAGA	1923
GGTCGTATGGC	3140
AAATCGTTCGA	1
GTAGTCAAATG	43
CCGCGTAACGG	1
TTACGGCGAGA	2
AGTCGTGCAAG	19538
ATGACGATAAA	1
GCTTGACCGGT	4
TGTGGACGCCA	6041
ACTTAGCGACT	1950
GATCGATTTAT	1
CTACTCGCGCA	1
CGTAATTTCGC	426
TGGTCGATACA	1
CTCGATTGTCC	71
CGGTTACGGGC	1
CGACCGTAATT	2
GCCTAAAAGAA	6
TAAATCGGTAG	2727
TACGGACGGCG	2
AGTCAACGCTT	2
GCACGTTTCTA	24249
CTTTGCGAACC	4
TACCGCATATA	2
GTTAAGGTTCC	1
GAGATGTATCG	2
CACCGACTGCA	12
AATCAAGTTGT	1
TAGTCATTAGG	2280
TAGCGAACCTG	10
GTATTCGTTAA	23
TGGCTCGAAAT	1
CTTGCGAATGC	4
CAACCGAAGTG	4
TTAGCCGCAAC	2
CAATGCGGATG	346
TACCAATTGCC	2
CCGTATCGTAT	674
ACCCTTTACGA	3
GTCTGTACCGC	1814
GGACGAAAGTG	508
TACTCGTTCCG	5
GATCGTTACCA	3
ATCATAGTGCC	1818
GAAATTCGCGG	1
CCCTACGAACA	4
CAAACTTAACG	2
AGCCGTAAGTT	1
AATCGTAAAGG	1
TTGACCGTACT	36
GACCGATAGTG	1
CTAACGAATCG	1036
TAGTCATTATG	5
CTAGGTGTACT	379
TAGATTGTGCT	9
ATTAGTACCGG	1
ACCATGCGACC	8856
GATGTAGGTTC	7340
ATTCTAAGGTG	1
CCTACTATATG	1
TGAGAGTAGTC	4
CGGAGTCAATA	505
TAAATCGGTAC	11722
GAGGATCGTAA	1
GAAACTCATCG	1
GTCAAATAAAT	3
CTTGTCGGATG	36
CCACGTACGCT	7
CAGGTAGATTG	2
TATTCGTTCGT	6320
CTCGAGTAGCT	1
CATACGTCCGA	4266
TACGGACCTGA	1
GGTTCATCAAT	7
ATCGTTGTTAG	2
ATAACCGTAGC	366
ATCTCGACGAA	14
GTACCGTTAAG	1
TAGAACGATTC	3
CTGCGTCGGCA	1
GAAGCGTTACA	9
CGGCATCGTCG	1
CATTCGTGATG	4003
ACTATCTATAG	1338
ACGGTATCCGA	2
CGCTTACTCGT	2
CTACGAAATCG	1
AAAGATAATCC	1
CATATAGGTTA	33013
CTTTACGTACA	2344
CGGTAACTAAC	1
GGACGTGTAGT	2455
ACCCTAGCGAG	2
GTCGTCGACAG	3
CACGTCGATAA	1
ATGAGTCAAGG	659
CAATAAGCAGT	2
ACTTCTAATGA	5
AGGATCGGGAA	8
ATCAGGTAGCC	313
GGTAGCGAAAA	1
CGAATAACGTG	1
CGGCTAACGTT	4
ACGCCGTGAGG	2739
CCACAACGCTT	4
CGTACCGTGAA	9
GTTTATGCGGT	971
CTAAGCCGCAT	12
ACGTTATCGGC	3
CTTAACGCGAC	303
CAACGACTATT	1
ACAAAGTCATC	8041
TAGATTCAATA	3
TTCAACTGGTC	1
TTTCGTCAATC	9
CCATCGTGCAA	2
GTGAACGATCA	10
ATCAAATGGCT	1
GGTTCGTAATC	664
GATAGATGCGT	4
GGTTTATGCGG	20529
GACTTCGAGCC	1
CTTCGATTATC	3217
CCGGTAAACTT	3
CCCAGTCGGCA	3194
AAAACGAATGC	118
TGATCGGTAAA	1
AGGAGTAGCGA	2091
AAGCAGCGTTC	5
CAGTATATCGC	1463
TAACGGCGTGG	3
GTACGTTACGC	2
CTGTTAGCGCT	1
ATGTAGTCGCA	480
TGCGTCAATGG	1
AGCCAATAGAT	3
GTGTGGACGAG	7
TTCATATGGTG	1694
GTACGCGTAGT	2
CGCATTCTGTA	1
CAATAAGTTCC	1
ACAGTCGTATC	359
GTCGATTCGCT	208
GTTGGTCGTAT	1
CATTCGAACTC	6
ACTAATGCGTA	3566
AAAATCGTCTT	2
GCAAGATAGTG	1
AACACGAAGTT	264
CTCGGATTCGA	2
CAGAACGATTA	1
CGTAAAGTTGG	1
ATCGAGTTTGG	848
CAGCTAATAAC	2295
TGTGGAGCGGT	1
AGGATAATCAA	4
TAATCGCGTAC	2
CCGGTAGCGAC	651
CGTTCGTTACC	3
CGGCGTGTTAG	1
GATTGGAAATC	4
AGGCGATTAGA	1359
GCGCGAAGTGG	8
GAACTCATAGT	3
TTCATCGAGTG	2
GGTTAGGTCGA	3
GGGTCAACTAG	1
GTTAACGACAT	1
TTTGGACGATC	3138
CGGAACGATGT	1091
TAGCGTAGTAT	2
AGGACGGACCT	1
CCACCATTGTA	1
CAAGTACGTGA	1
GTACCGTAACG	1
CGACCGTTAAT	1
CGAACGGCTTA	1
AAGTAACGTAG	2
CCGTACTTATT	2
TTTCCGAAGCG	84
ACATTCGAGCA	2007
TAGGACGTGCA	5
CATAAACGATA	4
AAGATGCTCGT	3516
CCATGAAACGA	1
TGCCGACGGTA	315
CAACGTTTCTA	3586
CCGACGTACAG	4
TGTGATGAAAC	2
TGTGAATCACC	1
CATGACGGCCT	22225
CGGCGAGATGT	3
AAGAAATCAAT	1954
ATGAGTATCGT	1016
AAATCGACGTT	4
CAGTAACTAAC	2
GTGCGGTGGAG	1
GTATCCTGATG	4
GCGGGGTTGAA	9
ATTTCGGTTCC	1
AACACGTTATA	3
CTTAGTATCGC	2
GCTCTCACGTC	2
GCAACGTTAAC	2
ACTCGGATTCC	8
GAGTAACAACT	3
ATCAATTGGAT	2
GAACTATCGTG	142
CATGTCCCGCG	1
ATACATTAATG	563
ATTCAAAGTCC	1
TACACGTCGTG	1
TAGACGACTGA	1
ATCCGGCGACT	6
TACCGCAAGTA	19262
GCTCGAAATCG	2
CAGTTACGAGG	1
TGCGAAAACGT	2
GCGTCGTGACT	2
GTCTCGAGTAG	1
TGCGCTAATCA	4474
CCGAACATAGT	1
GAAAGTACGCC	1
GATTTCGGCGG	818
CGGAACGCGAT	4398
GGCAGTAGGTT	368
CGCTAAAACAG	4
CTGGTCATTGT	16
TTTCACGCTTG	4
CCGTACTACCA	229
AAACAACGTAA	3
TTGCGCGAAGT	1
AGTCGGGCAAA	1
CTAAAAGGACC	3
CTAGCTTAGTA	2
CCTTCGAAAAA	663
CATGAGACCGT	1
CTGACGCTTAC	2
AGGTCGGGAAG	966
CTATGGTAGGT	252
CGTCGTGGAGC	1
GCACCCGAATC	4398
TAATGCGTATG	1
GGATCTATGCC	1
TTCGGATAGAG	2561
ACGACGATTGG	8282
AGTTATCGAAT	2
TACCAATGAAG	888
AGCGAGCGGGT	3
GTATAAACAAT	4
TAACAAGTTCG	1
AATAGTCATAA	1
GCCGATACCAA	1
TTCGATGCTAC	46372
CACGTCGATGC	14
GCGCTAAGCGT	1
GCAATCGGACT	1
AGAGCTACTCG	1
AGCTTATGAAA	14231
AGCATGCGGTT	637
AAGTCGGCGTA	1
CATTTACCGCC	5
CTTGAGGATCC	2
CGGTTATGGGG	2
TACGTCGTCAC	1759
TACTGCGTAAC	8
AGCTGTTTATG	2
CCCGACTAATA	2
AGCGATTATGT	4
CCGATCACGCT	1
CTCATCGCGCG	1
CAAATGTACCG	1
ACGCATGCTAC	758
CGTGATCGTAT	2
TTCATAGTTGG	1
CACGAACGTCA	3
TAAGTTGAACG	1246
TAGGACGTGAA	11025
CTCTGGGGTTA	2684
AGGCGAAAATA	4
GCGGGTTGTAC	5
CATGACTATCG	10
GGGTTACGGGA	1568
GATTCGTGTTT	1
CTTAGATAAGT	1
TAAAATCGGCA	5
TTTCGAGCGCC	1811
TTAAACAAGTT	17
AACGTAATTTC	1
AAGCATCAATT	1
CGTTTCTACGC	5
TTAAACGTTGT	2
ACGATGTAACG	1
GATGACGACAT	1
GTAGCCGGTTG	3
CGGCAGTATAA	2299
GTATTCGCTAG	969
TTTCGGAAAAC	1
CTATATCGATG	1562
TGCCGACTATT	4
CAGTCGGCATG	4
AGGAGTAACTT	4257
CGACCCGTGAC	6
GATAGTACGCC	1
GTATACGTGCA	9492
TTGACATAAGA	11
TGCAGGTAGGT	1
GGATCGGCTTT	2
CCAGACGATTG	1555
GGAGCTAATCC	12418
ACCCCGTCGGG	1
GGGATAGCGAA	4
CCGGTTAATCG	1013
CGCAGCGGTTA	5
GTAAGTCGACT	2
CCAGACGTCGC	3
GGTTACGGTAG	2
TGCGACTGCAT	2
CAAGATAGTTG	7157
AAGCGGTATGT	2
AAATATTCCGG	2
GTTATTCCGGA	1
AGCGGTTGATG	4
CTAACCGCTTA	11380
TGATCGACGTT	1
TGCGGACGCAT	7
CAAATGTCGTG	3
CAGTTAGCTAC	1
AGTATCGCTAC	1
CACGCGAACCT	4
ACCGCATCGGG	3
GATTCGGGTGT	1
TTAGATGCTAT	4
AGCTTGCGGTA	4
CAAGTACGTAT	1
TTGACTATGGG	695
CAAGTACGCCG	6
GGGATAGCCAA	8
CGAGCTAACAG	4755
ACGTCCGACGT	1
AGAAAGATGCT	15
AAACGGTGATC	2
GTCGTATCGAT	2
ACATTACGCGA	398
ATCTCTTATGG	1
CAGATAACATC	1
CAACGTATCAA	8
GTCGGGATATT	2
AGCATCGTGAA	4
GCTATAAGCAA	23
GGGTGTATCGG	2040
CAGATACCGTT	1
CAAGCCTTACT	4
GTGTATTCTGA	2
TAGTCGGATAA	2
AAACGATCTCG	77
CGACGGTACAA	1
ACTAACGATGT	1789
TTATCGGATAT	2
GGCATCGACAG	1
TAGTAGGTTCA	1
GGGATATACGG	1
CGACAGTTATC	4
CCTAATAAAGC	24255
CAGCTACTAAA	17128
GAGTGTACTAT	1
ATACGTAAACA	1715
TAAATACGTCA	3
AACCGTCGAGT	5
TAACGTGGTAT	150
TATGGTAGCGA	1678
CTAGCGTAGAA	1
CGATAAACAGA	300
CGATCGGACGA	2
CCTCTCGAACT	4
AACTTATCCGA	548
TAACGCGTCTT	2
CGTTTAAACTA	4
CCTTACGCACT	723
CCTCTCGCGAC	1235
GAAACTTATGA	9
CTACACGGCAC	1
TATGGACCATG	7874
CAATTGGATAG	7440
TGTAACATCGG	1
GTGTACGTGAA	3
AGCGGTGAACA	1
ATAACGCCAAA	1
TGTTCGATAAC	2
AATACGTAACA	7
TTGCTTGACCC	2
TTATACGTGCT	3
ACGGCTTAGAT	4
ACAGTCGGCCT	139
TATACTATCTG	110
GCGACTTAGTG	2
TAACGGTGATC	2
TAAGCAACGTG	1
TAGATTAGCGT	2
GTGAACCTAGA	2
AGATGGCGGTC	1
GTACCGCTGTA	12930
GCAGCGTGTAA	5
TAGCCAATAAC	1
GTCAATTGGAT	10
GTCGACGGCGT	5
CTGCGAAGTGG	2
ACGGTAGCCGG	1
CTCCGACCCGA	1
ATTTACTATGG	1
ACGTTGGGCTT	2
GCTAAATCGTA	15228
TAATCCGTGAA	7
TTGACCGAATA	1
TATTCGAAATT	1
AGTCGGACGAA	1
TGTAACGACAC	3
CGCGGTGATCC	3
TTGCATGCTAG	3437
AATCGCATGTT	2
TGTCGTAACTA	3
TAAATCGCAAC	5
GATATACTATT	1
TAATCGTCGTA	1
ATCGGGATTGT	1
GGCGCTAATAA	2010
TAGTGAACGCA	3
CCCTTTAATGC	12587
GGCTTGACGAT	7
ATCAACGCTAT	214
AAGCAGTTAGG	1
TATATCGTTGG	620
CTGGTAGAATA	10070
GGGCTAAGGAC	9
CAAGAGTACGA	3118
CCCCGTACATT	4
AAGCGTAGAAT	3
GCAATCGAGCA	6
CCCGTCGATGT	3
CGTATCGGGTC	3
CAGATGTTTGC	2
ACTTATCGAGG	2
CGTGTAACGTC	761
AATCGTTATTC	4
ATCAAGTATCC	2
GAGCATCTAGC	1858
TACGCATCGAA	3
TAATAAACGAT	570
TATCCTGATGA	11219
CAGAAATCAAA	2
CTAGGTTCGAG	6
CCGAGAATAAA	2
GTCGTGCGAAC	1
TGTGAACATGC	292
TGACGCGGTTA	5933
AACCTAGGTGA	3
ACTCATCACGG	10349
ATGGTATCGTT	1
TTTATCGGAAC	6
AAATAACCGTA	5295
AGATCGGTGTC	2
CACTATAAAGC	2
TTACGGAAACT	1858
TGAATCGTGAT	1
GTGAATGGCTC	1
GTACGTAAGTC	3
TGACCGTACAT	1
TTGCATGCTTC	3016
TTCAACGAACG	1
ACGGCGGTATT	6654
ATATCGATTAG	2
GTGCTTGGAAG	4
AAATAACGGTC	144
GTCAAATTCGC	9
GTACTTAACTT	2
CACGGCGACAT	1
CGTAACTAAAC	1
ATCGAAATACA	1
TTCGGATAGTC	1
GATTCTGTCCC	52
CCGGGATTCGC	1
AGAACGTATCC	35265
TAGGAGTCAAT	6
AGCGTCGCGTA	1
CATTCGACAAT	849
CGGATAAGTCC	2
GTCGTATCTCA	2
GACGTAAGAGT	45332
TATCGATAACA	1
CCATCGGCAAT	1
ATAGTACCGTT	2
CAACGAACCTT	3
GGGACGTTCGT	7
AGCCGTATCAT	2
CTCACGTCAAG	1
TGGAACGCAAC	2
CAGCCGCATGT	1
AGCTAACTTGC	1
GATTGGACCTC	8
GAGTGTAACTT	1
TAAACGAGCAA	2036
GACTGGGCTAC	1
TAAGTCGTCTA	1
TGTGCGCTATC	1
GGGACGCGTAC	3037
GGTCGACGTCG	130
CCGCGTATCTC	4
TGCTCGCGAAA	3
GTCTCGGCTAA	1
GACGATCTATC	5
CTGACGCTTAG	1
GGTAGTAGCGC	1
TTAGGTAATCG	512
ACTATGCGTGT	273
CGTATGTACGT	1
GGCCGTAATGC	1
TAGCCTAATCG	373
TACGTAGTATC	1
GTAGCGGGTGC	1
TATACGTATGT	8
GTTTGGTATCC	517
TGTATTTCGCC	7502
TGTCGTGGTAT	3
ATGTACGTCAG	2216
AACAAATAAGA	2
ATCATACTACG	2
ACGTTGTACGA	1
TTTGCGATAAA	1
GACTTCGAGGC	803
GATTTCGGCTG	3
TTGCAAGTCGT	1
CTCGATAAACA	3
GTATCTCGACT	8
TGTCCGACTAA	2
AGCCTTATCGC	1
GATACTATAAG	1
TTAACGATACT	2
TATAGATAAAC	60
CCGCTCGACTG	2
TAGATTCGGCC	3
GCAAATCATGT	6
ACATGCGGAGG	3
ACGTCGATGCC	1
TACCGTCGAAC	2
AGTTTAATCGT	3
CAGATTCTAAA	1
TTAATCAAGTT	1
CATCAAATGTG	4
GGGGTGCGAAA	2
AAATCGTAATT	7336
TTTCGCTTGTA	2
CTCCGAAAGGC	2
AGCGGGGTTCC	5
GCGAATTGGAA	432
ACAGTTAACGC	4
ACCGCACGTTG	2407
GCACCAATACT	7
ATCGTCCGTCA	4
ATAAACGTATG	8109
CACGTTCGACG	115
GCGAGCCTTAT	3
TTAACGTACCT	1
AAGATTGTACC	1
ACGTCCGTCAG	3
CGTTCGCCAAG	1
GACTTCGACGC	2
GGAGCTAAATA	2697
CATCACGTCAG	3
AAGGACGCTGA	3
CCAGTAGCGTC	4
GACGATCGATT	2
AGCGTTAAGTC	8
CTTACTAATAG	1
ATAGTATCAAT	4
GTTAAGTGCCA	235
ATTAAGGACCT	2
TAGTCATTCGG	1
ATTTGCGAAAT	7701
GTAGCGTGTAT	4
TATAACGATAC	68
AGAAAAAAACT	14
CCGATCGTCTG	330
CTCATGTTTAT	1
TTTCGACGACG	2
CTGCGTAATTT	3
CACAGCGCCTA	178
TGATCAATCAC	1
ACATCGTCGGG	4
GTTTCGGGTTA	1023
AATAGCGATTT	1
GTATAAACAGC	178
GGCTTATGACT	2
AATTTCGGTGA	1
GATAAATCGTT	3
TATCCGGAGCC	2
ACCTGAACATA	20262
CAATACGTTGT	7324
CATCACCCTTG	1
CTAAAAACGAT	1
GCATGCTAGGG	1150
TTGCATGCTCG	948
AGTTATCCGAA	1
GGTGGACGTCA	70
TAGATTAGCCA	1
GTCAATCAAAC	1
TTCGCACGCTA	715
ACATATGGCGG	2758
CTCACGGTAAG	3
TATTAGCGAAA	1
CGTTTGTCTAT	971
GTATACGCAAC	2908
CGGCCAATTAA	1
AGATTAGATCC	4
TGCACCATGAA	11
CTAGAATAAAT	2
TTAGCGACTTA	3
CTGAACGCTCC	1
TGCATCGTGTT	5
CTAGTCGTTAA	3
GCTAATACATG	1
CGCAGCGTTGT	3
TAATCACGCCG	4
TTGCGGGTAGC	1
CACGTACGTAT	1
ATGCGATTGAA	3
GTGGTCGAATT	4
TGTGTTCAAAG	2
GGTCATAGGCA	509
AGTTATCGGGC	1
GAGCAACGCTT	1
CTCTCGCTACT	1
ATTTATCCGTC	1
AGACGTGTAGG	5
AGATTGATACA	839
CCGATCAAGTC	2
ACGCTGACAAA	3
AACTAACAGCT	6150
GATAGTCATAT	14479
ACCGAAAGTGA	1
CGGAATGCGAT	3
GCGTAGCGATA	1
GGGTGTCTACG	4
ATAGCTTGACT	4
AGTCATTCTGG	1
TGCCGGTCATG	5
CGGATGACGCC	2
TAATTATCGTG	1
GGATCGCAATC	41
AACGTGCGACA	1
CTCAACGAGCA	1
CGATTCGGAAC	1
TTTGATCGCTT	455
GCGCGACCATT	1
TAGATTGTGCG	3
CCACGTACAAA	8
CTTTCGTTACG	2
CCGCTTACCGT	3
TAACAGCGCCT	22
ATGGACGAGCG	4
TAAAGTCGGAC	1
AATCGAACGTT	5
GTCTTGACAAT	14
TTGACGGCAAT	6
GTCAAGTTGGG	6
GTAAACGGCAT	1
AGCCGTCAAGT	7
GCTGTTAGGCT	3453
GTAAACGGCGT	2
CCATTGTCGTA	5
AAACGAACGTT	3
TATCGTTCGTC	2
ACTGGGCGTAA	4
GTAGATTGTAC	4
GATCGCATACG	89
CCCTAGTAATT	2
GCAGCAAGTCG	1
GACCTCATTGT	3
AACACGATATT	2
GCGGATAGTTG	2
AGGTGGTATCC	1
AGCCTTATACC	1
ACTAATCGTCG	1
TAAATCGCGAA	43
GAAATGCGGGG	2
TACGAAAGATT	2
TAAGTCCGTGG	2
AACATCGGGGC	1
GTAAACGACAA	3
GCTATCGGACA	727
CTGCGCGAAAA	2998
TTAATGCGTCG	1
GCTTTCTTGTA	3
ATGAGTAAACA	3
TGCTATCGAAT	4739
CTCGAAAGTTA	2
TGGACGTTGTA	9
AACGCATGTTT	8
GCTACACAGCT	1
GTACCCGTTAC	10
AGCGATAATCG	330
TGCCGAAAAAG	2479
TGTCGTGGACT	35574
GAAACTCGGAC	11
GCAAGTACCTG	231
CCTGCGTAGCC	17
GTTAGCTTAGT	11244
TATCCGGTTAG	246
CGCGTCGTATG	1
CGAATTGGAAC	130
CTTACCGTACT	17567
CAGATTGGCGC	627
ACGATTATTCC	3
ATGACGATACT	239
CAAACAGATTC	2
CGTGAACCTGG	2
TAACATCGTGG	1
ATCGAGCGAGC	1
CTTAGATTTAG	2
CCCCGTTGTAC	5
TACACCGACGA	1
CCGGTAAACAC	1
GACGCTATACT	1
TTGCGTAACTA	1
CTATCATGGGG	1
TGTGATAGCCG	2
TAGACGATATA	2
CGAGTAACGTG	3
CTGGGCGTAGT	2
TTTCGCTATAA	2
GCTAACTTATT	2
ACATTAGCGCA	6
TTACCAATGGC	6
TACGTTAACCC	37470
TTCGAATCACC	1
CATTGCGGATA	1
AGCTCGCTATT	1
TTCACTTAGCC	4
AGACGTCAAAA	4
CGTCAATTAAT	1
GTCGGACGCAT	3
GGTTCGATGCG	1855
AGCGGTCATAA	3695
AACCGTACCGT	3448
CTTATCCGGCT	991
TACCCGAGATG	2863
GTGAACGAATT	5
CTAGATTGATG	2
TAAATAACGTG	2
GGTCATTGTTA	9
CGGATTCGCGT	2216
GTTAACGCGTA	1
GTGTAACTATG	5
GGTGTATCCGT	160
CTGACGACTAT	1
TAGTATCGGCT	477
AAGATGCGTAC	1
TGTATCTATAC	3
TGCGGATGTAA	1
GTGCGGAGCTA	6
CTGCGTATGGA	6
TTTATCGTTTA	4
TAATCGCTAAC	3198
TATCCTATGGC	214
GGATAGCGCTA	12
AACCGTAGCGT	722
ACTATCGATTT	3
TGGCCGTCGCA	1
TTCGACGTACC	953
ATAGTACGTTG	14005
CGCAACGGTAA	1
GTAATCGCAAT	42898
GAACGGGCATC	8
AGCGAAGCGTC	1
CAATAGTTCGC	5
CATAGATAGCC	2
GTCTCGTAACT	1
TTTCACGAGGA	2
ATACTAACTTG	1
TACGGGCATGA	1676
GTAGGTTACCG	1
CAATTACGCTT	3
AGAAATCATAA	1
TAAAACGGTAT	1
ATAGTCGTTTA	4
TAGTTACGTAG	4
TACTAAGGTGA	1
GGTTCGCAACT	1
GGTCAATTACG	2
GTCGATGCGGG	4
TATAAAACCGT	1
ATATTCCGGTA	596
TAAGCGTTCGT	2310
GTATAACGTTG	5
CTACACGTAAA	2
CATATGCTTGC	449
TACCGTCAAAT	5468
CACGTTGTTTT	2
TGCCGAATGGA	1558
ACAACGATTGA	1
ATGATCGCGTC	2408
GCGGTTGAACG	2735
TGTGACATGCG	1
AAACGTGTTTT	1
GCGATTCGTGC	7
TAGACGTTCGT	2
AGCGCGATACT	2
ATTCGTAGATA	2
GCGATTACCGT	5
TGAAACCGTCG	5
GCGATTACGCG	1
AGTATCGATTG	1
TTGCGATATAC	2
CCGAAGTTTAA	3
CATTCGGCCAT	12710
CTTCGAGCGCT	1
CTGACTAAACA	7267
GTAACGTAGAT	2
AATCGTCGGAG	1
CGGAAATCACC	13339
CAACACGAATT	973
CACATCGTTAG	2568
TTATGGACGTG	1
TATATCGAATA	410
CATTGGATATG	2
CGGGCATGCTA	5
CATCACGGTAT	1
GGGTAAGCGCT	1
ATATACGAAGT	3
ATGCGGTTATC	1
GCAGGACGTAA	31452
TTGGATCGAGT	4
CGTTCGTTAAC	1
TGCGGCATCTA	325
AACCTACCGTC	5
CAACTATAGGT	1
TAAATCGCGAT	5
CGCATTTATGC	9994
GGTTTCGCGAA	2
CGCGTACGTGA	1
ATGTGGACGCT	7
TAGAAACCGAA	8
GGTTCGTTCCA	2
AAGTCAAACAA	1
GGGTCATCGGA	6
GCACACGAACT	4
ATATCGCTCGC	815
GTGCGAACTAG	6277
CGACTGGGCAC	1
TTGCCGACGTC	2
CGGGATAACAA	7727
AATAAAGCAAG	1
CTGCGAACGTT	2
CGAGGATATGC	1
CCCGCATTGTT	1
TTGCGATCGGC	1
CAAAATCGAAT	1
GTACTACGGCC	3
ATGCGCTAACC	14
ATCTCGTCTAT	2
TTCGACGGAAG	2
GCCAAGATTAG	4755
GCAACGATCCA	758
TTGAACGACGG	1
GTTAGGTTTCG	4
GGGCGTATGGC	24210
CGGCTAACGGG	1
GTCTGGTCGAT	1
CACGCGAGCTA	6
AAACTAACGTC	13
GCATCGGTTGG	192
CAACGATAAAA	1
GTTCGCCTAAA	1
GTCGCGCTATC	2
CTGCGCGGTGA	623
ACGCGTCGAGT	7
CCTTACTAATG	3
ATAACGACCCA	5370
TGGACTTAGCT	2849
GTCACGATCGA	1
GTATCAATTTG	4
CTTGACGGTAT	4
CTTGATGACCC	5
GTTAACGAGGT	2200
AATAAAACGGG	2
GCGATTTAATG	1
CGTATGTACGC	4
CATTACGCAAC	1
TTAAGGACGCA	4
CTACGAACGCA	4
CTAGTAGCCGC	9
GCGTTTCGACA	1
CGCATTCGGAC	1
AATCGGCATCA	202
GGACTCGTCGT	1778
ATAGTCGTGTA	1
CAGATACATTA	1
GTCATTCATAT	1
GCGTGCGGTGA	1
AATTGCGGCCT	2
GTCGTGGAGCT	84
CGTACCGGTAC	9
TAGACGTACCC	1
TTAATCCGGGC	1
AGCGTTTGTCG	3
AGCGGTCAACT	8150
GGACCTCGGCT	1617
ATCTATAAGAG	1
GTCATATAGCC	5
CATCAAGTTAG	2
GGGGTTACGAG	1
CGGACGTAAGG	1
CGTCGTACAAA	7
GCGAAATCGAT	6
CTAAAGTCGGG	1
GCCATCGTAGT	1
GATGCGTGGAG	263
GGTCGTCGTAC	3
CAATTAAGAGT	973
GAGTATCATAG	16358
GTTCGTGTTCA	4
AAACTAGATTC	6645
GGGACGCGTCA	876
AGATCGGCTAC	1
CGCGATTCTCG	224
TTCGACACCAT	3
CGCTAATCCCG	439
AGTACATGTCC	2
TAGGCGACTAC	1
ATCACGGAACG	3332
GGAACGTAATT	6
GGGTTAGCGCA	26
GGACTCGCCAA	1
ACGGCGACTTG	845
CCATACGGGAT	8
CTTGACCGACA	1
ACTATACCGGT	3
CGAAATCGCGC	5
GAGCACGCTAC	1
TAACGAAAATA	1
CGTCGAATGCG	1
ATTGCCGACAC	2
CCGGACGGTGG	5
GGGGTTCGCAC	1
ACCTACGCTTG	1
TGCGTACGTGC	1
CGGCCAATGTA	11
CCGAGTATAAA	5898
CCCGTATCGTG	9
ATCGAAGCGCC	20794
AAAGATAACCC	756
TTCGTATCAGG	70
GGAGACCGCTG	8372
TTAGGACGGCA	1
CTAGGTAGAAT	281
CCTAAAAACGT	206
AAGATTAAATC	1
AGTGAACGATG	12
ACGCGACAGTC	2
TACGAATCGGG	2
ATAAACAACTG	361
GCGAAAACTAT	1
TTCGTACGTAG	8752
AATCGAAGCGT	1
TGTATCGATGA	3678
CGTAACGAACT	13
AGGTCGTGGAG	1
CGGTGATAGTG	601
CTAACATCGCG	431
TTAGGACCTAT	1
GCCGTGGAGCT	1
GCGTTGGTTCA	2
AAGTCAAATAC	380
AAGCATTGATC	4
CAAGTTTAATC	2
CCGGACGGTCC	1
GGCGGTGAACA	9
GCATTGGTTAG	52592
ACACGTCGTGT	1
CGTTAGGACGA	1
ATCGGACGACC	271
GATTGTGCCGA	1
AGCTACGGCTG	4
CATCGTTGTAA	3
CCATAAAGTGG	1
CGCACGTCGTT	114
GCCGTACGCGC	1
CGACGTACTTA	12
AGTAGCCGGTT	27150
TTCGGTTGGAA	1
CGCGTCAACTA	14267
AACGCAAGATG	1
AGTTCGCCAAA	404
GATAAGCGTGT	4
TTGAACGACTT	1
CGATAGTTAAT	2
AACGAAGTGTA	1
CTACACAGACT	1
CACGTTAGGAC	1
TATGTACTTAG	1
CTCAAGCCAAG	1
TAAAGTGCCCA	2
GTGTCGAATTC	4
GTAACGAGAAT	2
GTAACGGTATT	1
TAGGTCGTAAG	2
CGATATTTAGT	7075
GTCGAATTACT	5
GTTCGTATCCC	1
GAATCTTATGC	10
GCATAGATGTA	374
ATTGTCGTACG	1
TTGGCGGTAAC	89
AGGAAACGTCA	1
TTCGGTAACGT	4
CTGACGATTTC	3
TATACCGTACG	1091
GTGGAGCGACA	6
TGCGCTACGCA	1
GTAGGTTCGCT	1187
CTAATCCGTCG	1
CGGTTAAGTGT	2
CAGTAGATATA	4
TAAAGCATAGT	1
TGTGATACTAT	12
GGATTATGACC	3
TGGGCACCCTA	9209
AAAGATAAGCG	1
ACGCCAATTAA	1
CAATCGGGCGT	1
ACTGGTCGTAA	6188
ACTATCGGATG	1
GTACTAATTAT	4221
GCGGATTGACT	6
CGTAATCGAAA	393
CGGGGTTAAGG	374
GCAAATAAGCC	8
TACCCGTGATA	1
CGAGTAGCGTC	2
TAAAGCAGTTG	2
AGCGTTTCTAT	1
GCAGGTAATCG	1
AGGACGTGGAG	4
CACCATTGATA	1
CCGTTCGACAC	1
TAGTCGGACGT	9
GTAACAAGCCG	2
CTAAGCCGCGT	8555
AGCGTAACGTG	5
CCAGCGTACAA	2652
TTTGGACGGAC	4
GAAAAAACGTT	508
AGTCGGGATTG	1154
AAGTGTACGTA	362
CGTGATCGATG	3814
GTCGTCTCTCA	1
AGTCAAATATA	1
TACGTCAATCC	3
AGTTCCGGGAG	1
AATGCGTCAAC	1
CATAGTCATGT	80
TGTACCGGACT	5
AGTCATTAAGG	1
ATGCTCAAGTA	3
GACTAAAACCG	89
CGTATCGTCTA	1
TTCGTATGTAT	3095
ATTGGCTTTCC	2
GTGCCGACACC	3
TTACTCTTAGC	1672
CTTAGATAGTA	1
AAAGTTACGGT	5
TATAACGTTAC	3
GATAAACGTGA	1
CATAGTAGTCG	954
ATGCGAACGGG	2
TAGTTCGTGAC	3
GCGAAAACTTG	8353
GCGTCTTGGAT	4
GTATTCGGAAA	884
TTGTTTAACTT	1812
TATGTCGTTCG	4
TAGCGTTGGGC	117
CAGATCGAAAT	1
GAGATAATCCG	5
ACCCGACCGAT	1
CTCGCTAACAT	3221
GATCAAGTACA	1
GTGCACCCGAA	1
TAATAGATGCG	1
TTTTAGCCAAT	11596
TTGTACCGCCG	6203
ACGTGAACGTC	1401
CCGGAGATATT	1401
ATTATGCGGGT	909
GCATGACATAG	232
CGCTTATCGCT	208
TATTCGGAGGT	1
GACTGAACGCC	21
CCTAGGTCGAC	1
TAGCCGTCGTA	3
GCTGCGCGAAT	9
TAATTATCGCG	44
GTGCTTGCATG	67
TATCCGTGATG	1492
AACAAGCCGTA	7362
TTTATTAGCGC	4
CTCAACGAACG	1
GCATTGACGAA	2
AATATAGCGAG	130
TAAGCGTGATC	2
TGATCGTGGTC	2
CGCATCAATGC	1
ATCCGACCGAA	1
AGACGATACTT	5
CTTAGGTCGGC	1
ATAGATGTACG	1
TTGGTTCGCCA	2
ACGTGACTACA	3
ACCTTATTAGA	1
ATGATCGATAG	1
TACTCGCTTAC	6
CCATCGCTACT	10
TGAGTATCGTG	1
TAGAATCAATA	1
GTATACTAAAA	1
GAACGCTAAGA	2
GGCAAATAAAC	12
AGGTCGTGCAC	4
TGCTATCGTAC	11
TGTCGAACGGG	1
TATTCGGAATT	1
GAGCATGTTCG	130
TGTTGCGCGAG	2
AGATTTATTCC	2
TATTCGTAATC	13
ACAGATAGTAG	1
GCCAATAGCGG	1
GGTAATTCGCT	2
AAATACGTTGT	1
TAAAATACGGG	1939
CGCATTGTTTT	3
CACGGTGCGAA	5
TATGTAGGTAC	2
CAGCTAATTTA	2
TTAACGTTTGC	8
GAAGTTAGCCG	1
ACATCGGCAAA	6
GTCTATCGATT	1
AAGCATAGATA	3
GACGTCGTGGA	2
TTTAGTAGTCA	9089
GCTTACGCTGC	1
TACTTAACCGT	5997
GCCGTCGGCAA	3
ATCCGGTTACG	1
CATACGTAACA	6607
TACACGCCGGC	1
CAACGATAAAT	1
AACGAGCATCC	2
CATGCTTGCAT	4
CGTCGACGCAT	38021
AGCCGACTGAA	9968
GGTCATTGAAC	11
ATACGGGCATG	2
TGATTAATCTT	3277
TGTTGGACGTA	2
TAGTAATCGAT	1
TATTAGCGTTA	1
AGACCGTACCC	1
CCGAAGTTAAC	1
TGACATATGGA	4
CCAGCGCTACA	3
GCGATCGTTCC	1
TTGTAAACGGT	951
CGCTTGATCAC	3
CTGCGTGACAA	5632
CCTAAGGTGTC	3
TACTAAGCGGT	7
GATAGTAGCTA	1
CGACTACGAGA	1044
AGATGGACGAC	3
GAACGTTGGAC	5
AATAAGCATAG	8976
TGTAACTAAGA	330
CTCGACGTTGG	1794
ATAATCTTGGA	1
ATCGAAGTTAC	5
TGTAACGTCGG	1
GGTTATACTAA	2
CTTATCGTGCT	1
GCCGAAATTCC	27713
ATGCTTCGTAA	4
TGGAACGAAAT	3
TAGTAAACGAA	3
CATACGAGAAT	1
ACGCATCGTGC	8
GATTCGGCGAT	1
ATCGGGCGTAT	26
ATCGGTATCGT	1
CAATAGATTTC	1
AGGCGAATAAA	2
GGTAGTCATAC	2
GGGAGTTGTTC	811
GCGCTACTACG	1
CTCGGCAGTTA	2
GATTCGTTGTA	1
AGATGGGGTTC	1
GACAGTTGGTA	6751
CAAGTACCGCC	5187
GTCAACGGTGG	18
GGAAATAACGG	972
CCGGGCGTACC	4
AGCCGTCGATG	1
AGGCGATTACC	4
GCGATTCGTCA	8
CCGTTACGTGG	1
CCGCCGGTACA	1553
ACGCTAGGTTT	6
TGACCCGTTAG	1178
AATCTTTCCGC	1
TTTTAAACGTT	1
CAAGTTATTAC	19923
CAAAGTTATAA	1
CGCAGCGTGAT	1
CGAGTGCTTGG	5
CGACGATGCGT	8289
TGAGTCATTAA	5
ATGCTCACGGT	1200
CGGAGATAACA	3
GACTAATAGAG	6
TTCATCGACGA	3
GAGCTAATCCA	1
AGTACATGCGC	2
ATCGATTGATG	52
TACGTTCGTTG	2
GCGACTACGGC	2
CCGGTAAAGGC	9
CCGCATGTTCG	1
CGTGACCGATA	7
TTCGAACTAAC	18
TGGTTCGCATA	4
TTATCGTTACC	21
GGTTTAGCGAT	1
TGAGTATACCG	3
CATGCGGCACC	302
GAAACGTAAGT	576
CTTCAAATCGA	2
AAGTCAACTGG	9
GACTATAGCCG	2
TACGCGTCGGC	2
AAGCAGTAATG	2
CTATTCGGAGG	2
CGGTGTAACAA	4
AACAGATTAAG	1
CCTATCAGTAA	1
GGCGACATAGG	1
CGGACGATTCG	2
TATAACGACCA	3
CGATTAGTATA	3
CCGCATAGTTA	1
ATTACGAAATA	3
CGTGTTATGCT	5
TGTCGTAGAAA	10
TTATCGATTTC	1
TTGAACATCGC	13
ACTAAGCGTTT	3
GCGTGTTCACT	2047
GCATCGTGTTG	5
ACGGTAAGCAT	4
GGGACGTGCAC	6
CTGTAAACGGT	826
AGGTCGAGTAA	1
CGACGTCGTGG	1
GGATCGTCTTG	5
AATTACGTTTA	24480
ATCTCGGAGAT	1
TGAAACGTTTA	1
GTGCACAACTG	1
ATGTTGGACCT	64
CGCATGCTATT	2
CTCTTACGCCG	1
CCCGACCGACT	1
GGAAATAAAAC	2
AAAGTCATGTC	1
CCTTATTAGGG	4
TTCTATATGGT	1601
GTCTGTTTATT	2
CAGTAATTCTC	1
TGGACGATAAT	1
TTATCCGGACG	1
AGACGTCAATA	6
CGTCACGGCCT	2323
TTGGCTTAGAT	2
ATTTGCGACAT	1
AAGCGTGAGGG	8377
CATGCGGTGGT	3
TATACGGTAAT	3
CTTACTAAGAG	2
AGCGGTTACAA	1
AGTAATGCGGC	1
CACTCGTTGTA	14650
CTTCGTGTATG	5
CTTACACGAAA	1
CCGATAAAAAG	15
AGTACGTGACT	11
AACGACGTGGA	1
TTATCGAAGCG	6
ACAGCAACTGT	1
TAACAATTTCG	1
GGGTTCACGGA	1
GCGCTGACGCA	1555
GCTGTTATGAG	3
GAATCGTCTTC	6609
AGGTTCGCTAG	5
CGCCAAGATAG	1
ATCGGTACAAT	2
CACTTATGTAC	1
GCTCAACGTGA	2
AGCGTTATGTG	1
GCCATGCGTGT	3
AATTCGATGCG	4213
GGTGGTAAGCC	1
AAACGTCACCT	5
GGCTAATAGGT	1
GCATTGCCGGA	700
TGTGGGCAAAG	6
TGTACGCGAGT	1
TACCGCTGTTC	11
CTGTAACGAGC	694
TACGCTTATGG	3
TTATCGCATAC	2
TACGGTAGAAC	2
CACACGTAAGC	3
ATCAACGTTAG	1
GAAATCGGGAA	3
AGCATGTCGTC	5
CTAAAACAGCA	3
TACGCCGTAGA	197
CGGAAACGTTA	187
CTCGACATGCT	5
GCATTCTGGTA	1
CCTATAAGAGC	548
TACTAAACGTG	1
ATGACTAATTA	374
GGGACGTTATA	11024
GAACGCTAATC	5
TTATAGGCGAT	1
ACGTAGTAGCG	1
CTTATGCGGAG	1
CTTACACGATA	3
GACGTAAGGCC	4740
GGCGAATAAAA	1
GTGTCGAACTC	900
GGGTGTACCGT	2
GCCGAAGTTAA	1
CAGTTGGGCAT	1
AGAAGTTTGTC	2
ATCATGTCGGA	1
TACGCATTGAA	1
GGTCGATAGAG	13
GACTACACGAG	379
GTCGACATAAG	385
GCCGTGATAGA	2
CATATGGACCC	7
CAGGTAACTTG	1
ACAGCGCCTAA	788
ACCTCGTTAAG	1
GAACTAACTAG	1
AGCGCGATATG	12284
AGAATCACGGG	4
GAGTATACGCG	1
TTAGGTTTCTG	1
AGGCGAGTAAC	2650
TTGGACTTATA	3
TTATAGGCGAG	11
GGATCGGGTGG	4051
GCTAATTCGCG	776
AATAAACTTGC	1
TGGTCAAGTTC	1
GCTGTTCATAT	5
AACAAGTTGTA	2451
TAACTTAGCGC	480
GGCATGCGGTA	3
CAGAAACGATC	19
CATCAAAGTGC	1
TGGTTCGTACA	3
GACTCGTTATA	5
GTGTAAACTTA	6
GGTTCGTGAAC	2
GCCCATCGTGA	4
CAAGTTATTAG	472
GACCGGACCTC	2
TGCATACTATG	4
GTCGGGAGTTT	6453
GGTCGGCTAAA	16
TGTGACGCTAA	1
ATTAGATCGGG	23
TTGACTATAAA	5
TGCGATTCCGT	2
GTCGACGTGCG	1
TTAAGTCGAAG	3
TTCTCGTAGTC	2
GTGTCGTGAAC	2
CTTCGAATGCG	3
GTTCACGAAGA	6
GTGCGGTACAG	1234
GTCGATTGGTA	1
GTCCATAAGCC	1
TGCGTCGAAAA	5315
GGGTCATACCA	6
ATCGCTAATTC	3000
GCCTCGTCGAT	2
AAGTTGGGCGG	2
GATCGCACGCC	6
ACCAATAGTCA	5
GCTTCGTCACG	2554
GGCGATCGTAG	178
ATTAGCCGATC	4
TACGGTAACGT	1
GCCCGTACAAT	2069
ATAGCAAGTTA	5
CTACGCGGTGT	1
GTAAACTCACG	1
CAACGATCGGC	106
CAGCTAACGTT	15471
ATGTAAAGTCC	15289
GTTAGATCGAT	1
CTAGTATCCGA	1
AAATACGTTCG	5
CGTAGATGCGA	1
AAACGTCGTAC	1
ATAGTACATTG	7
TGGATTATCGC	2
GGTAGATTGCC	3
TAACTTACCGC	1
CAGAACGTAGC	2
ACGCTAACTAA	911
CCGTTATTAGA	11
CTCTTAGCCAC	1
AGCATCGAACG	1
TGTCGGATTGA	19
AGGACGTGAGG	2
CCGAGATAGTC	9
TATTCGAGTCC	43410
CCTTTGTCGGA	1
TACGGCAATCC	1674
TTCCAATTTGG	1
ATCGCTTGTCA	9
AGACGCGTCAC	1
GGGGCGTACGT	2
TTAAACGGTAG	1
AGAAACGTCCT	225
CTATAATCGGC	4
GCGTTCGACTA	7308
GTGCGGTATTC	4
CTCTTCGTAAC	4
TTGGTAACAAG	1
CGTCAAACTCG	1290
CTCATACGGAC	171
TATCTCGACGT	216
GATCAACGCGC	1
TAAGCCTAATT	1
CATGCGTACCC	1
TGCGGACGTAC	2086
GGCGACTATGC	2
AGCGAGTAATG	2
AGCGATAGTGA	38
ATAGCCGCATC	2
CTATTCGAGTT	1162
AACATCGGAGG	2
GCGCTGTTAGA	3
GTGACGCATAC	2
GGTTTCGGCTA	1065
ACGGACGTACA	2
TATTGCGGTGT	8
CTTCGTGTTCA	1
CAATGGGGTTA	3
TACACGGAACA	1
TTATTAAGAGC	2
GACGTAGCCAC	3
ACCCGACTGGG	6
CTATCGTTCGA	1
AGTCGATTATG	3
CTATTCGTACC	4561
CGGGTTGGATG	7452
ATCGCGGTAGC	2
GCTACGGCTTT	12
ATAGCCGGACA	1
CAGTTGTAACG	1962
TACGCGCGGTA	2455
TAGTATAATCC	125
CCGTTACGTGA	17
TTCGCAAGTAC	3026
TGTCGTAGATC	2050
GGTGTCGTGAG	454
ATGACCCGATG	2569
GTCGTAACAAG	2
TTCTGACGAGC	1
ATCGAGCTACC	4
GTTACCAAGAT	1
ATCGGTAGCTA	3
AAGGTGTCGTA	2
TAAGGTTAACG	1
GTAGGTGTACG	2
GGCGAATCAAC	323
TAAACGACGCG	1
TACGTTGGGCT	5
TAGCAAGTCAA	4
TTACGGCGAGC	1833
CGGTATTTCGC	4
GTACTTAGATC	21495
TTGCGTACCGC	718
GGATCTCAACG	83
GGATAATCCGG	1
TGGTTGAACGC	3
GTATTCCTAGG	2
AGACGTTTCGC	3638
TTGCATCTAGG	1
CGCATGAAAGT	1
CGATTACGTGC	7
TTACTATCAGG	2
CGTGGTAGGTG	1178
GTCAATCCGGT	16
GGGCGTAACGG	786
GTTCGAAAAAA	1
GGCCGTACTTA	25
ACGCGTACCGC	3
AGACGTCGAGG	1
ATTGCGGTATT	1147
CGTACGTAAGC	4
CCTTCGACTAA	3
GCAGCAACTAA	1
TGGTGTCCGAC	1
CGTAGTCGGCG	1
GTCTACGAATA	8
AAGAGTACATT	13
AGTTCCAATGG	7888
GCTTGCGACCG	1
TATCGCATGAG	2848
TTCACGATCTC	5933
TTCTATACGCT	23
CGACGGAAATT	6
CGTTTATTCGA	3140
CCATACGTAAC	3
CCGTATCATGT	12813
TTGGAATTCCT	4733
TGATCGGTAGT	3
CAGATGTACTG	2
GCAGCGCCAAT	9
TACTTAGCGAC	1
CCTAGGTAATC	1
GTGCCGATATG	8665
GCGTAATGCGT	2
GGCGGTCATAT	2
CTGCGTGCGAT	1177
CGTCACGGCAA	3382
GCGTTACGCAC	2919
GTATAAGCCGA	3
ACTACGCTATA	6
CACGTTGGTAA	2
AATACGTCAGC	2
ATAGCCGTAAG	2
TGCTTCTGGTA	1935
TTCGACGCAAC	5
CATCAATGCGC	2
GGTTACGAAGG	3
GAAATCACGTA	31
ATTCGTCGACT	1
GGATCGTCAAT	4
CAATTGACCGT	1
TTCAAAGTCGC	1
TTATACGGGAA	4
AGACGTGGTGG	1
TAGCAAGTTGT	1
GCGCGAACGTT	206
CGTAAACGGGA	217
TTCCGGCTAAG	2
CCAGCTAAGAG	1
AACGTGGTAGG	6377
ACGTAACGGTC	2247
GACAAAGTCAA	2620
CCTAATGCGGA	8
AGACAAATTGC	1
ATACGTTCGCT	1
AGAAAACTAGG	11
GTAGGTAGCGA	4940
GCCGCGTCACT	4
TTGACTAAATA	1
GTATCGACGAG	8006
TATGCGATTTA	1
TGCATGTCGTG	20
CGTGTAGGTGT	2
TACCGCAAGTC	3
AGGTCGTGAAC	7
TATATCGAATT	1
GGAGTATCGGG	1
CATTACGCACG	1
TGGGCACGCCG	323
CGAGATAGTAT	6
ACACGATCGGT	1
TAGGAGTCAAG	21629
AGTTAGCGGTC	2
ACCTTACGCTT	11974
GACGTTAGATT	8030
AACGGTAGCCG	1
ACCCGTATGTC	4
TGAATCGTACG	1
TGCATCAATTT	8
GAATTCGGAGC	125
ATCGGTAAGTG	1
TATCGCGAAGC	1614
CGATGCGGTAC	3632
TATGCTTGCAA	534
GCGCTGAACCT	474
CAGACGACTGC	3
TGCTACGGGAA	1
CGGACCCGAGT	1
GTTTCGTTACC	526
GACCATGCTTG	4
AACGTGGTATG	525
TAAGTTCCGTC	5190
CGTACTTAGCG	2
GGTAATCGAAG	3
CACGCGACAAT	3
ATTGGTAGCGG	4
CGCGAACGCTA	1
CCGGATTAGGT	23
GTCAATCGAGC	1
CTCATATACCG	540
GAGCGATAGTT	2
ATATTCTGTGC	1
GAACGATAGCG	4
GGCTGCGACCG	2
CTGCGTAACAA	1
GGTTGGACCTG	3
TGAAAGTTCCA	5
TGTCGATAAAT	8908
GCCGAATTACT	6
CTTATTACGTC	7
GAAAGTTAACG	840
TTAGCCGAAAA	7
TAATTCGCTCC	2
CAAGCCTTATC	1
ACCCGATCACC	71
GTCGTAGCGGG	3
GATCAAACTAG	6
GCGGATAAATA	5
AAAACGTACAA	1
CTTTCGGGTTA	1
CTCAACGTCCG	3439
AACATAAGTTA	3
GTGTCGTGCAA	5
AGTCATTCGAC	535
ACCTACGCGAC	2258
GAATAAGGCAG	488
GCGTTCGTACA	1
TGACGATTCCG	1
TGGACGCTTGT	7
GATTCCTAGTA	2
GCCGTACCGTA	1
AACCGAAGCGT	1
ATCGGATTGGC	1
TGCTTGTACCT	3
TGGTAAGCATC	2
ACCTATCGTTT	254
TATGGACCATT	1
ACTGGTTCATT	941
AAACACGTAGA	2
GGGTTGGTATC	1
CTCGATAAGTT	2
GTTAACGAACG	73
GTCGCGATAGT	2
TATACGCCGTC	1
TACGTCAAAAG	1052
GCAAATAAGCA	2
GTTGCGCGAAA	1
TTCGGGAAGTG	2
TAGTTCGAATG	1
GACTACGCGAG	2
GTGAATCGGCG	8
GATGCTTCTTG	2
TGTTCGCATCG	1
TACCGTAAGGT	5776
GCCGGGATCTC	1
TTCGGGATCGA	2
TTCGCTCCGAC	12
TAAGGACGCAC	2
GGTACATTACC	3
TTGCGCGACTA	1
GAAAACGATTT	1
ACTGCGACATG	2
CGAACGTGTTA	2
TACGAATAAAC	6
TAGGTGGAGCT	5
CAGGTAGATGC	7934
GTACATGTCGT	1
CAAGTAAACGA	3
AATCGGACTTG	1
TTCTACACGAA	372
CGAATTCGATG	113
AGCTCTCGGCC	3
GCGTATCAAGG	6
CACGCTTAGTG	5
CAGATTGCGAT	2
CGGCGGTATTG	8
CGGTAACAAGT	1
GTTATGACCCG	130
CTGCGAAGGTG	2
GTCATAACGTC	3
CCACGTCGTAT	536
CGATGACGAGA	1
CCGATAGCGTC	7
AGTCATGTTTG	1
TGCATCGATTG	1
CGATGACAATT	84
GAGTACGTCGT	1
TTCACGATCGC	2
CTAAATACATG	179
TAGTCAATACT	2
GTTATTCGATA	2
TACCCGACGGA	6
AGATCGTCGTA	6
ATGTACGAACC	4
GGTTGGAAACT	1
TACGCTTGATT	7077
TGGCATGAGTA	1
CGTCGGCCAAT	20727
GGTCATACCGT	1
ACAAGAGTAGT	5024
GGATAACATCG	457
ATCAAAGTTGT	3198
TGCTACGGGCA	1086
TGGGCATCGCG	16
CCGGACGGTAT	6914
AAAGTATCGAT	3
TGTCGGCGTGA	680
GGGTTCGTCAG	1
GCCGGTTATTA	7430
TGCGACCGGCG	48
CGCGAATAACA	1
TTAGGCGATAG	7
GTAATCACGAG	8
TTTGCGAACGC	1
ACGGGCGTACT	12285
TATTTCGATGC	3
TTTACGTGCAA	2
GCGGATTGATC	10
TGTCGATGAAA	4
ACGGGCGTGGT	1
GGCGTAGAATA	1
ATCGATGACAA	1
AGGATCGCTTG	754
TGAGTCAACGG	2
GGTGAATCGGT	7
GCCGGATTCTC	810
GTAGTAGTCGA	710
GTCAAGTACAT	3534
CCTTTACGTGT	3
CATCGGGCAAG	6
GCTACTATATG	1
GTCATACGTAG	1
GTCATACTAAC	7
AAACCGCCGTC	3
GGATTCGGCGA	112
AAGTACGTAGA	1
GGCGTGGTACA	1
ACTAATTATGC	1
CCCGCATGCGA	4
TACCGCCGTAA	17663
TTGACCGCTCC	3960
CGGATTCTATT	1
GAAACTAATAA	3
ACTAACGAACC	1
CGAACGTAACG	363
TAGCACGTTCG	8
CTCATCGTACG	3
CATGAGAATCA	2
ATCACGGGGTG	1
TAGCCGGGATA	1
GAAAACGATCC	2
CTTTCGGGATC	1302
CGTGAGCGATC	3
GTCGAAAACGT	2
ATCAATTGACT	4
GCTCGTTGTAA	1
TTGATCGCAAT	288
TAACGATCGAC	1
GTATCGAAATA	2
GTAGCTTGGTA	9
GTAGCGCTATC	1
TTAGCGTGACT	2044
ACACGTATGGT	1
ATGCGTAGCCT	3
TATTCGTTGTT	1792
TGTCGAAGCGG	5
TGCTACCAAGC	1
AATTCCGGAGT	6
TGCGCGAGTTG	8
CGTGCTTGTTA	5
CTAACCGAAAA	1
TGTCGTGTACT	6
GCTACTACGGT	1
GGATAATCCGC	1
GACGATTATGT	1
AGCCTTATGGC	2
TTGGACGAGCC	1
GCAAGTCGTCA	2
TAGCTTATCGA	4
AAGAAACGTTC	1
ACGTGCGGCGT	20
CGTTCCGGGCA	10313
CAAATCGACAC	3347
GAAACCGTATC	3
CAGCCGCATTG	7
TGAGTATCAGG	6
AGATTATCCCG	242
AATAGTAACTA	3
ACAGATGGCTC	1
GTCAATCAAAG	1164
CTATTCGGTAG	12411
GCTCGAATTGC	3495
GATGCTATTCG	1297
GGTCGTCAATA	4600
GTCGGGCAAAC	1
AGGCTAAAATC	8097
AATTCGGAACC	6964
GCAGCGGGTGC	4
AGTTCCGACAG	97
CACATCGTTTG	3
CATGAGAAAGT	1
TTTTGTCGTAT	1918
CTACGAGACCG	13186
ACCGGACGTGC	2
CTAGGTAGCCA	4
TACGAACGAGC	3
AGTTGATCGAT	3
GCATTGGATAG	2
ATCAATAGTGC	5
AGTTAGCGTGC	3206
TGTATCGAACT	2
ATTGCGTGGAG	104
CGATAAGCGGT	1378
TACGCATGCGT	22
TGGATGAAACA	16663
CGGCGAGCGCT	747
TGCAGCGTGCA	2271
TATTACGCGAT	2
CGAGGAGTAGC	1
GCGTCACGGCG	3
AGATTCTGGTA	1
GGACGAATCAC	1
ATTCGAGCGCA	142
GCCGTGGTAGA	6996
GCCAATAAATA	1
TTAACGCGACT	1
CCTCATTATGT	4
TTCGGCTAAAT	2
TGAATCGTGAA	4412
GCGACTTAAGA	2
GGATATGCGCT	1
AGAATCAATAG	89
AACAAGTATCG	1
TGGATGACGAC	1
TTATGGACGGT	1
TTTACCGTCAG	6
ATTTTAACTTG	1
GTAAAGTCCGA	3
GGTCAACTAAA	560
GAGCGATAAAA	2
CAAGCGTTAAG	1
CGGACGAATAA	3033
CGACTGGTTCC	10244
TTTACGTACAT	5
GGGAAGTGCCA	2
GACATGTTTAA	709
CTGTTATAGCT	1
TATAGCGACAA	2
CAAATAAGTCG	2
GTATCGACATA	2
CAGATAGTTAA	2
GACGTATCATG	1
GGTTAACTATG	1
GCCTTATTCTG	1513
AATACGGTAAC	7
ATAAACAAGAG	23
GTAACGACAAT	1233
TAGCGATATAC	8
CCGACTAACCG	1
GTACCGGCAGT	249
CCCGAGTTGTA	4
GGTAGCCAATG	2
TAACTTATTCG	1
CCTAGTAATTA	3
CGGACGTTAGA	1
CATGTCGATAT	97
CAGTTACGGCC	2
GACGCTATCTG	2
ATTTACGTTTG	1241
GCGGGTGTACG	21987
GAGTAGCCGAT	764
GATCGGTAAAC	2
CGGATGTAACA	3
GCATTCGCTTG	3
TTGATGACATA	1
CAGCGCTAATT	1
GGATTCAAAGT	3
GTCACGATATT	2
GTGTTGCGACC	1
CAACCGTTACG	1
CTCACGTACCT	1
TGGCGCTATCA	2
GCCATCGGTGT	15342
GCAACGTCGTC	1
CATCGCGTACC	2
TAGATGCGGAT	29091
GCGAATTGCGT	7
TTTCGCATGCT	6
TGCGGTTAGGA	3
ATTCTAACAGA	1580
GCATCGTGAAC	4
ATCACGATCGC	11
ACTAATACGCA	5
GGTAGTAGCCA	1
GCTTCGCGAGC	313
ATTATCGACGA	1
ACTGCGACTAA	2
AATAAGCGCGG	624
AAAACTCGGCC	7884
CTAGATGCTAG	1
AGCATGTTGGG	1
AGTGTAACTAT	1435
TGACGAATGCG	1
CACCCTAGAAT	1
CTATGCGAATG	4
CTAACGCTGAC	3
AGCGCAAGATG	1
GGGCTACACAG	1
GACGCATGCGA	4
AACACGTTATC	6
CTCACGGGAAG	16260
ACAGCGTGGCG	6
CCTGAAGTGCT	1
ATCTTACGGAA	3
CTATCAACGAA	3
GTAACTATAAT	108
CTCCAATAACG	1
ACGTTCGACTA	2
GCGCCAATTAC	1011
TAGCGCTAAGC	6
TAGTAACAGCA	2
TTCCGGAGTAC	829
GGTCGAAAAAC	111
TTTGGTATCCT	5392
GAAACGTACTA	2
ATGGCTTGAGG	2925
TAGCACGTCAA	1
TGCTACTCGCT	3
ATCGCGAAAAA	2
GCCTGACATAG	6
AGGTAACATAG	761
GTAACGACGTC	1
TAGGTCGGATG	1219
TGTGATCAAAC	18068
ACATTCGAAGC	2
AAGCCTTACCG	4
GCGACTAATTA	3708
GTTAACGATCG	5
AGATGCGTAGA	2
TAGGTGTCGGA	2258
CCCGGCGAGAT	248
AGTCATTAAGT	1
CAATATTTAGT	6
CGAAATACTTA	149
CGACAAATGTG	4
AGACGTGAATG	9
ATCGATTAAGG	1
ACTCGTAGATG	1
TAATAGTACAT	1
GACGCGATTCG	54
CACGTAACAAG	434
TACATTTCGTG	10553
CGCTATAGATC	1
TTAGCGGGTGC	3
AGTATCGTGAC	3
ACCTATAGCAC	1544
ACATTCGTGCA	1
TGGTATCGCGT	1
CAGAACGGTGA	1
TATAAACACGA	647
CCTTGGACGTT	3
GTCGAACGTGG	2
CTTAGGTTATG	2
AGCCGACGTTC	3
GTGAGGAGTCA	1
CTTCGTAAGGA	467
CACCGAAGTGG	11489
ATACGCGAGGT	1
GCGCGATCATA	347
TAAGCGTCAAG	1
CACGCCGTATC	4758
TTCGGACCATT	8
AACGACAAATT	2167
TGGTTACGTGT	2733
TTGGACCATGG	10
CACGCGAATGG	1
GAAGTTTAACC	5
TGGTGTCGTAA	21
CGGAAAAAATA	1
GCGTCGAAGTG	2646
GGAGCGCTAAG	1
GAATCGTACGA	1
CCAATAGTATC	14
ATCGGAACCTT	484
ACCAGAAAGTG	1
GATTTAGCTAA	1
GGTTGATAGCT	1
GCTTGTACTAA	45
GCTCGACACCG	1091
TAATAGTAAAC	1
CAATAGCGATT	16
AGTACATTGTC	9
GCCAATTTAGC	2
CGATTACGTGA	3
GGCCGTCAAAC	282
ACTATAATCGT	3
TGAAGCGGGTT	2
CAATATACGTA	844
TGGCGGTACAG	3
CTCCAATAGTC	2
CCTAATCCCGG	455
TGTCGATAAAC	6
GTCATACTATT	8
GCGAACGTTGG	6
TTCGGTAGCGG	1
GAAACGTCCGA	1
AGAAACTCATT	652
CGCAGTTAACT	9
CATCACGCTAT	1
GTAAACTTACT	1255
TTCGCGCGGTA	1
GCGTTGTTATC	2
TAACGGTGGAG	1
CAGATACTTAT	2
GGCCGTGATCG	2
TAGTCGAATTG	6
CGGTTGGTCAT	1
CAATAAGTTCG	1
TGGCATCGGAT	4
ATGCGGTCTGA	5
CATAGATTGGT	231
CGTAGCGTAGT	4
TGGAACGGTAT	1
GCAAGATTGAC	82
AGTTAACGGCG	371
TGGACTTAGCG	2
CTTGTTTGGTA	3
AACGCAACTGT	11973
GTGGTAGTCAA	2
GGGGTTGGACG	3
TGGAACCTAGA	1608
TGTTGCGTCAG	1
GGGTGTAGGTC	3
TGGCGGTTACC	128
ATTGCGTACCG	2718
TGCTTGTACCG	3
TAGTGCCGACC	2351
CAAATTCGATT	9
CTAATTACGGA	2
TGTGCCGACAC	5
AATACGTTGGA	2
ATAGCGTAAGC	10135
GCATACGTGCG	1
CAATTTGCGAA	4
ATATGGCTCTT	11882
GTGGACGACAT	2
ACAGACGAACT	2
CATAGGCTAAA	1
GATGCGTATGG	11844
CTTCGTACGAA	6
CACAGCTACAC	1
GTATCAGTTAA	3
CTATCGTGTTA	3
GCGAAGTTATA	2
TTAGACGTCAA	1
ACGTGCGGAGT	1
CGGATGTATTC	2
TGAAGCGCCTA	1
ATTCCTAGAAC	8331
AGAATCGAGTC	2
CGGTAGCGTGC	1
GACTTCGAATC	11451
TTCCGTCAATA	5
ACTCGTACGTG	2
ATCATAAGCAT	519
CTAGCGGGTAA	4
TAAGAAACAAC	4
ACTATACTTAG	286
GGGGCAAACTC	1048
GCGTTGTTTAT	23173
ATTCGGCAAGA	136
TAAGTATAACG	1
AGTTCGATAAT	120
GCACCCTACGC	8241
AATCGATGCTC	7
TATAGGTGGAC	1
ACCGTAAGTGT	59
GCTTGTTCGAC	1
CGTCGAATGGC	1
AAAACTCGTAA	2
GACCCGATGCC	1009
CGTCTACGAGG	1
TATCCTATGGG	7326
GTCTATACGGG	2
CCCATGCGTCC	818
CCTACTATCGG	2
AGGAAACAACT	1
TTGCATACGCG	1
GGGATAGCCTA	36718
GGACTTAGCTA	6
CTTTGGTATTG	2
GTCATATGGGA	1
TTCGTTTCATT	717
TAAGAATCGGA	3
AGCTTAGTATC	18016
GAATTCTGGCG	2
ATGACTAAAGC	1
GCGGTATCCGC	1
GTGACTACGCC	2
GTGCACAACGT	7
ATACGTCGTCC	1393
ACACAGATGCA	2
AGTCGGAGTAA	2
TGGACGTCGAG	8
GTTGAACGTGT	1
TGTATCGACGC	1
AGCTTAGTATA	5
TTTAACGAGAC	5
GTCGTTAATTT	1
ATCAATAGCGT	5
CTACTATGGAC	725
TGCGGATTAGA	3
GTGATAGTCGG	1
CTGGTAAACAA	2751
CCGTCAAATTG	2
GTCATCGCGTA	48
AATTGGTCGTA	4
ACTCGGATGGC	2005
GCTATCGGGAA	3179
ATCGTCGGATG	6
CATGACCGTAC	2
CTTATGCTTGG	6
AACTATAACGT	2
GCCTAAGCCTT	1948
AGAACGCGTAC	2
TTCGTTTCGAC	7
ACGTCGAATTA	1
GCGGCGGTAGT	1
CAGTATAACCC	2395
TACTCGTCCGA	2
GCGGTGTACGC	3440
TTTCGTCACCC	3
ATAATCGTCAA	2
CAACCTACGGC	1
TGCATCGTAGT	6815
TGTACGTTATG	11128
CCGACAAATGT	1
ACGATTGATAG	481
TACCCGTAATT	3
TGTCGATGCAC	5
AACTGGTTACG	1
CTCGGCATGTT	9365
AACAAATGTCC	1
GGCCAATATAG	5
GTCGTAACAGC	27921
CTTCTGACATG	2
AATCACGGAAA	18947
AACGCAACGTG	1
GATTACCGCCC	2407
GTAACGACTGA	3
TTAACGTACTT	1
AGTTAACGCGT	4768
CGAGTAGCCGT	2
GCGTGGAGCGA	4
GGTCGAAAGAA	1
CAATACGTGGC	1
ACCTTACCGTG	2
AATAGCTTGGA	2
TATCGAAATGT	6590
AGTTCGCGGTG	1
CGTAAAGAATC	2
TATTCGGATAT	1
TTACAAATGTC	184
AGCTCACGTAT	2
GTAGCGATAGC	7
TGCTTGACATA	3
GGGCATCAATT	7
AACAACGAATC	1
GCAACTAAGGC	3
GCGTTAATTCC	124
CAATTGATCCA	2
AGCAGTATCCT	2
GCGCCTAAAGC	854
GGGTTCACCCT	4
AGACGACGATT	3
ATCACGTCAAT	1372
CCATTGGTATT	6
TTGGTCGTCTA	163
TATGACGACTG	11
AATAGATGGCT	4
ACCCTTTGTCC	4
CTACGGTGCGC	1
TATGGTAGCTA	6
CACGTCGCACG	817
AGTACGCGATC	1
ACGCTTGGTGG	3
CAGTAATTAAA	2
AGCAAGTAATG	1
GAAACTCATTC	6
ATGGACGTGCA	2
CTCATCGTCGC	12
AATAAATCGCT	1
CTCGATAGTGC	4
GTGCGAACTAA	6
ACCGTTGTTTT	2
CCTTCGTGCAC	2
GGCATCGAAAA	4
ACGACTTACCG	435
GGTTTCGCCAG	200
AACGCTAACGT	5
GGCGAGGATCC	2867
TAGATATGCGG	1
CAGTGCCGGTT	24
CGGCTTGCGGA	1
AAAGTAAACTC	2
TTCCGGCTACA	5
TACATTCGCTA	1
GCTACGCTAAA	1
GGGTAACGAGG	14
GCGTACGAAAT	1
GTGTCGGCATC	6325
GTGGACGGTCC	3
ACCAATACGGT	1
CCGTGAGGATC	978
ACGTTAACCGA	1
ACATCGTGGAC	1
GGATAGTGCCC	3991
GGATGACGCTT	4
AGCGAGGATCG	4
GCGGGTTAGCT	2
GGAGTTGGATC	3
GGATCTATAAT	5
TTTCGAGTTGT	994
ATGTCGAACGG	2
TTCGCAAGTAA	12455
CAATCGTGAAT	4643
CTCGAGCTACG	2
AGTCGTGTTTT	395
CCAGCGTTCCA	1
TAGTCATCAAA	1
GTTAGGTCGGG	3
GGATTGTGCAA	767
AGCGGGGTTAC	1647
AGCGAGATAGT	11
AACAAGCCGTC	2
TGTCGGATAGT	1
TGTAAACTAGG	1
GTTAATCGTTG	2
CGAGCTACCGC	1
ACGTTTCTGTG	49
TTACGAATCGA	2
GCAAATGTGGA	1
TGCGGATTATT	108
AACATCGGTTG	3
ACGTTGTACGT	1
ATCGTGCGAAC	5
GTCACGAAATA	13406
CATTCGTAATT	1
AGGAAAAACTA	9
ACCGCTTATTC	1
CTCGTACGTGC	3101
TTAGCGACACT	1
CAACGGTAGCT	5044
CAAATCACGGA	11
GGTCGGACTCG	1113
GCGGCATCAAA	1993
GCGTACGTAGA	21
GGTTGCATAGG	694
GGGCTTAGGAC	31
CGACCATGACA	1126
GATATGCGGCG	1
CGTTAGGACGC	9
GATCTCGATAG	254
ACCAGACGTGG	1
CGCATCGGTGT	6304
ATCGAACGGCA	1
CAATCGGAGCG	3
CGGCTAAGGAA	7
ACTTTCGATTT	1
GGGTTATACGG	1
AGGTTTAGTAC	1
AATAGCAATCG	17
TATGGTTAGCT	4
AGCGTTATGAG	1
TAGATTGTCGA	2
ATCTCTCGTAG	2945
CTGGGCGGTAG	726
TAGTTCGTGAT	1
CAACCTAGGTG	1
CTAGTCAAGTC	1
TATCGAAATTC	982
GGGTCATTATC	16104
TAGTGAACATA	3671
CAAAAGATGCT	1
GGCATCGCATG	472
CCGCTTAGGAC	3
TTCCAATACGC	1
TACCGGTTACG	1
GCGGCGAAAAT	3886
TTCGGACGGAA	3
CGATAAGCGCT	2
AACTATCGGGA	1
ATATGGTTGCG	3
TGCGACTTATA	1
CCCATCGACGA	8
AGCCGGTTCGT	1
ACGTAACGGTA	1
CACCGATCGTG	4
CAAGTATCGTA	1
GTGCGGGTATC	6692
CCGGTAGTAGT	1
ATGCGGACAGT	1
AGCGCTGTATT	4
ACTCGCTCGCG	1
CCCCGTGAACC	2804
CCTCTCGACAG	1
ACGACGAACTA	1
ATCCGTGGTCG	403
TTCTTGGAATG	3
GTAAGTTCGCT	1
CCATTGCCGGG	1865
TACGCTCTCGT	53
ATAGGCTAAAG	1
GGTAAAGCAAG	1
GTCGTCACGTC	846
ATGTCGGAAGT	1
GATAGTACGTT	3
CGGACCTATAG	2
TTGCTTCGTCA	2
AAACGTGAGGT	1
GACGAGCATGT	3
TTATCGATTCA	3
CGTCGTCGTAA	1
TAGGCGATATT	1
CCATCGTGCGG	5
TTCGTGATCAA	186
ACAGCAACGTG	1
TGTAAAGTCGA	3
TAAGCGTAGCC	1
CTTGATTAGCT	1
AACACGTTAGC	8687
GATTAGCGGTT	1
TTAAACGAGCG	545
CTTATTAGACT	6
CTAACAACGAG	1
GGAAACTCATT	1
GTAGTCATCGG	2
GCGTTTAGTGC	5
CAACGTACGTG	305
GCCGAACTAGG	4
TATACGTGCGC	1
AGGAAATACGG	1
GTCTGACGATT	5
CCTACGAATTG	7
CACCACGTAAA	2888
CTATGCGATAT	1
ATGACATAAGC	1
GCGATCGGGAA	2
CATGCGTCAAG	2
CTGAAGTTCGC	1465
CGATGTAACAA	251
CTAATTCGTGT	17
CTCGTGCGACT	4
AGCGTACATTG	1
GATGCGGACTT	1
GGACGGAATTG	836
GGAACTAAAGA	7122
GATGTTCGACT	4
TTTCGTACCGT	11212
GCCCAATTTAG	4
CACACGTTACG	208
GTACGTGTAAC	3
ACTCTTAGGCA	1
GTCGATTAAAT	8
TACGGTGGTAG	1
CAATCAATTTG	2
ATTACGCATTT	4
ATGCGATAACC	1
TAGACGTTTAG	1
GTAAGTCGGCA	1
TGATACCGGAT	9054
TAATCGATTCC	93
GTTGATCGTAG	4
GACGAACGTCA	3
ACTCGGAACGA	2
CGTAATGCGTG	2
GTCAATACTAC	18645
GGACGCCGTGA	3040
AACACGTACGC	2
CATGACGAGCC	6
TAATAGTAACG	324
TATAACAGCAC	5
GTAGCGAGTTT	3
CGAATTATGCC	7
CTCAACGACGG	17
CCTAGCGACAC	3952
GATCGAAATGT	2
GGCAGTTCGTT	1046
TGGTATCGGGC	1
ACATAGTCATT	3
GTAATTACTCC	3
GACCTATGCTA	1121
GGGTAATTCGA	1
TTGACGCATAC	3694
TTTGACGAAGG	11
ATGAGTCAAAT	1
GTATTTCGAGG	1
GGCAGTATAAC	4
CGGGTTGGATC	3
GCTCCGACGGT	1
AGGTAACAAGC	1
CGATCAATAAA	11594
GTATCAAGTTT	4
TATTAGATACC	3
TTACGTTTATT	2
CGAATAACAGC	14
GATTTACCAAA	1368
CTCTCGTAGCG	1
GAGCATTGGAC	1
GGTTATAACGG	5253
CTGTTATAGGC	1
ATCTCGCTACA	28330
CGTCACGTATC	3
GTCATACGGTC	2
ATATCGTCAAT	4
TTCGGATAAGG	2
TGACCGACACC	5
GGCCGTATCTA	7073
CTTCTTGGACC	1
TATGGTTCGTA	2
TGTATCAATAT	4
TAGGATAGCAA	7805
GGTCAATCGGC	2
AAATTCGAACA	1
GCGCGGTTATT	1
TATGTAAACTT	1
ATGAGTATCGC	1
CCGCCTAATCG	1
GTGTTTGTCGA	1
AAATCACGTTT	5204
GTAACGCATGT	2
GTTTCGTGACA	1
AGCTAAAAAGG	1004
GAGAAATAACC	4
TTTCGAGCGCT	1
AGTCGAATTCC	14779
GAAACGACGGT	1
GGGTTAACGTT	710
TATCGAGCCTA	1
ACTGAAGCGTT	3
CGACCCGTGAA	1
CGTCACGTACA	2
GTTACGGCGTA	64
CGATGCTTGTA	1
CTAGATTCGGG	1
GTGTAACATGT	1
GACTTAACGTC	1
CAGTTGGAACC	1
GTGGTAGCTAC	6643
ACTTGCGACTT	1
ATGGTAATCTT	2
GGGCTACGGGC	1
TGTATTTTCAC	1
ACCGACTAACC	1
CGTGCAAGATG	4
CGGGTTAAGGG	1533
GTGACGGCTAG	3
AGTATCGAGGC	3
GCTACGCTCTT	6500
TTTCGTCTATC	1
GTTCGTACGTT	1
TTACGCATCAA	5
AGGATCGCGTC	1
TTGATCGTACG	5
GTAATGCGGTA	1
CCTATTCGCAA	1
CCGACATGCTA	3357
ACGAACGTCCG	1
ACTTATCGCGA	479
CGATGTAACAT	1
GCTCGCTAACT	1
CTAGTGCTTCG	1
AGGGGGATCTC	921
ACGGCTAAAAT	9
CCGTTAAGAGT	7
CGGAGACGTAG	1
GGAACGTGCTT	73661
TAGTTCCGCGT	1014
GCGTATCGCGT	33
GTATTTTCTAA	1
AGCGTGTTTAT	4349
CTCCAATTGCC	1
GAGCGGTTAGG	2
GGAATGCGATT	2
CGGTAATTAAA	7
ACATTCGGCCT	1
GGCGATATGGC	1
GATCGTGAACA	5931
CAGTACGAACA	7864
GATTCGAGCAC	1
AGGTCGGCTAA	254
TTCTCGGCGAT	4
CTACGCGCTGC	1
GACTCGGATGT	3
TATACCGGCAT	9485
TATACTAAGAG	268
CTGGTTACACA	2
CTTATCGAGCT	2
TGCGTCCGTCA	3
CATAAGCATAC	6
GGTTAGCCGGT	2098
TGGGCATCGAT	4
TACCAAGCCTA	1
ATGTAGATGGC	1
GGCTCGTTATA	3
TACGCTATTCC	74
CCTTATCGCTG	2
ATGCTATATCA	5
AAGAAACGACT	3
ACAGTTATTAA	2
GAGGATCGGAG	427
GCCGGAGTATC	1198
CCGTGACGCAC	7
GACGAGATATT	3
GACTGCGCGAT	1
TTACGCCGGCT	1
GACGTTTGGTC	1
ACGCTTGACTA	1313
TATAGCGTCAG	326
TAAGCAATCGC	3
TTACTAAGAAT	1
CTAATGCGCTG	1
TTGTACCTGGA	4
TAACGCTTGCA	13659
ACATAAACGTT	874
TGTCGTATCAT	1
CGCGTATGGGA	3
ACGCAAGTTCG	1
AAGCAGCGTTA	910
CGTCTGTTATG	2
CGCTAAAACAA	16
GTGGACCATTA	1
CCACGTCGTGA	1
GATTGGTCGGC	1739
CCATCACGCTG	1
GGACCTAGCGT	1
GCGTTAACGGT	1190
AAAGCATTCGC	1170
CAGCTAAGAGT	1
AAACCGCATGA	3
AACCGAAAGAT	1292
TACGGGCATCC	415
GTTGCGTCAAT	1
TTCGATGCGAA	299
TGTGACGAACC	1205
CCGCATCGTCA	1
GGGCTAATCAC	2
GATTGACGACC	3
GTCGCGTAATG	5
ATTCTACGCCG	41
TGGACGAGCAC	2
ATGTGGACTTA	1
GGAAAATCACG	1
TTCATATGCCT	4
GATTGGACCTA	11
AGGGACGTAAA	5
TGGTACAAATT	1
GTTATTCTATA	6592
GATGTGGGCTT	2
CTGTTATTACG	2666
CCGTGGTCATA	1106
TGTACGCTTAT	20
GGGTAGCGTTA	1
TAGAATAACAA	1351
AATTTAGCCAA	1
ACCGCAACGCT	3
GGGATTCATTG	3
AGTCATAAAAG	423
TTGTGGACGTT	1
CAATAGATACT	117
GTTTCGGACAG	1862
GTTATTCTCGT	5143
CAATTTATGCT	400
CGAGTAACGGT	1
TGGCGGTTGTA	3
TGATAGCTACG	1
TACAAATTGGG	3
GCCCAATAGGT	1
CTCGGAGTATA	2
CATGAGAAAAA	1
GTGTATTTACG	3
AAGACGATCGT	6
GTTCAAAGTCC	5254
AAGACCGAAAT	387
GTCACGCCAAC	2
GAAAGTTGGTC	9
ACCCGTGGCGC	1
GTCATCGTACC	1772
TTGAACGCTTA	3912
TATCCTAGAAC	2
CCCGTAGATGG	9
AAGCAAGTTGG	3
GGACGAACATG	1
TTTCGCAAGTC	4
TGTCGAGTAAA	1
GGTGGACCCAA	1307
CTCGTGCGGTA	2662
GCTAACATAAT	6
ATAGATGGACC	2
GAGAAATCAAT	7
CGAAATCACGT	3
GCTATACGTGG	1
GACGATGCGTG	41
GGTGGTGTAAC	4
GCTAAGGAGTA	9
TTTATTAGCGT	14397
GTATGGTATCC	2
GTTAGCGAGTG	1
GTGGTAGCGTT	2
GTCGGCGTACT	6
GTAGCCGGTTC	1
GTATACCGTAA	2
TTCAATGTAAC	85
TAACGCTAACA	6
TGAATCATGTC	3381
CTGTAAACGTC	29
TGCTACTCGCG	3
TAGATAGATCC	11
GCACGCTTGAG	1
AATTCTCGTAA	12074
TTAACGGCAAA	3
GCTTTCCGGTA	1
ACACCGAAGGT	17486
GCATCGTCAAA	1
AATCGTTATAA	2
CGCAGTAATTC	2
GAGTCAATCAT	2
ACGATCGGCAC	2
TACTTAAGGAG	1
CCTTATTCGTA	1
CGACGTCGGAA	1
GTGCGGTTGCA	2
GCCATCGTACG	4
CGGTGTATCGA	407
GTTACAAATGG	7
CGCAGTAGCCT	2
AATCTTGAGGG	1
ACGCGTCAAGC	2593
GCTTAGATTCC	4
GGTTAGACGTA	2
AACTATATCGC	1
GGTTTATCGAG	76
CGTAGTCGTCC	2336
GCTGCGATCTA	1
TGACGGACGAG	36174
TTTGGACGTAA	2295
CGTTACGAACA	4
CAAGATAGTCG	6
TGGGCTAACAG	336
TTAACGCTAAC	2
ATCGGCGAAGG	1
ATGTCCGACTG	3
TGTATGGCGGT	76
CGGATTCCGGC	1
GCGTCTTGATG	1
GTAACAAATCA	1
CGAAGCTGTTA	9
ACTATAAGCGG	1
GAAAACTATCG	318
TTTCATATGCG	2838
ACCGTAGATAG	4
TGCCGACCGCA	2
GCGGACCTACT	1
CGACTATAGAT	1328
TTTATCGATGT	4
ACTTTCGGCGT	1180
TAACGTATGGT	1760
CGCAGCGTAGC	8
GACTATAGGCC	1
GCGAACGGCTT	10501
CTCTCGAAGCG	347
GTAGTACGCTA	7719
ATCGATAAGAA	772
GTACATTACGC	5
CGCTGACGAGG	1
CTCGACTGAAG	2
CTTGCATGTCG	1
AGATTGTCTAC	6
CACGTTAGGTT	4
CATAGGCTACA	2
AGTTAATCCGA	2
CGTGCGGAGTA	1
GGAACGGTGAT	5
AGCTAACGTGA	2
AACCGTGGACT	1
GATTACTCGTG	1
ACGTTAAGTTG	1
TGTTAGCGACT	2
TGTGCGAAATG	11
GTGCAAGATCC	1
CACGTCAACTA	3
TACGCTATAAG	2
GTAAACTCGGC	1
GCTACTAACGC	1
AGGCGTGCAAG	14
CGGATATGGCT	2
CCTATAAGCAA	1
GCTACTATACC	7831
CCTAAGGTGTA	1
CTTTTTCGTAC	2
GTATTCCGTGG	704
GCACCCGATGA	1
TTGCGAAATAA	994
CAGATCGCACG	7709
AAGCCACCATG	3
GATCATAACGC	129
CATGCGTGATC	101
CCAATACGTCC	3
GCGAAAACGTT	527
CACGCGTATGG	4446
TAGCGATACCA	2
ATTCGAAAATA	3
TGCATACTACC	57
ATTGGCTTACT	13
CGTACGTGTAC	1
CAGCCGATAGA	1
GGGCGTGACAA	9560
TAGTCGTACGT	5
GAAAATATTCG	2
TTGTGGACCAT	3
TATAGCTTGTT	5755
GAAATCGACTA	2
AGACCGTGACT	305
ATTTTCGCCAC	1
TACCGGCAAGA	141
CTTATGTACCC	4655
TGTACCCGAAC	2
CGGGATCGGGC	1823
TTCGTTTATCG	126
TTCGTACCGCT	4
TGGTTAAGTTC	1
GGATATACGTT	233
TACGCAACTAT	1
CGAAATTCGTC	4
CAACGTGCACC	2
GAATCGGGCGC	2
ACCCGAACCTG	8
AACGTGACGAT	2
TTGACCGTAAC	3
GCTATAAAAAA	1629
CTCGTCGGCTA	1
CCCTACCGTCG	8
CAAGTATCAGT	1
CGTAGATTCAT	2087
GTGTCTATAAT	2
CAAGTCGTACA	1
TTCTAAAGTGA	7
CCGTATGTCGT	1
GCGGTATCGAC	4
GTATCGATTCC	1
CAGAAAGTCGC	3461
GGGATAAACTT	2
GGTAAACAAAT	1
GGATTCTATAC	1
GTTATAACAGA	210
TGCGCGATTAC	2
ATGTCGGACCT	1
ACGTTCGCATG	1
AAAGTCGAAGG	1
ACATCACGAGA	1
GATCGACGATC	2
AAATGTCTATC	5609
GAACGTTGTTA	6
GCAACGTGAAC	7485
GTTGCGGACGC	2622
ATTTCGTGCAC	213
TTACGAACATG	5564
GGATTCGTGGT	704
CGTTGGTTATA	3
AATACATTCGG	1
ATCTAGCGCCA	1
ATAGGTGGTCA	1
GTCGTACATGT	2
ATTGATACTAC	1180
GGAACGACTTA	1098
GAATCGTCACC	4
CCGTGAGCGCC	2
TACTTAGCGTT	2
CACGATTTAGT	1
ACTAAACTAAG	1
GAGTACGAAAG	3
GCAAATTCGTA	1
CGATAGTCATG	5
AGAAATTGCCC	1224
GGTCGCGAGCT	13
GGCATGCTACC	15875
AAAGTAAACGT	3
CAGTTATGCGC	4
CCTGACGACTA	54
TTCAGCTACAC	4
CCATTGGTAAG	7
CAATCGCACGT	5
CTTGCGGTTGA	1
TTGACGACTAC	3
GGGTAACTAAT	1
CGTTAACGGGA	1
GTTAGATTGTC	5
ACTGCGTAGTC	1
CAATGCGGTAA	3
TATCGACGGTG	3
ATTTTACGAGG	5
GTCGTACTTAT	1
GAAGCGTGCGG	1
TTTATTCGGTG	1
GCGGTGGTAAC	4
GTACATTCGTT	21
TTATCGGCGAA	1
TTGCTTCGCTA	8
ACTTTACGTGA	1
GCGTATGGTAT	400
GCATAGATTAT	5
CTTATTCTGGC	1
CCCTCGTATCC	11949
ACGGACCTGAC	196
TTACGTATCAG	39037
TACAAAGTGCC	4
GAAAAATCGGG	2
TACGTCGACGA	2
GATTAGCGCGA	1
GAACGACGCTG	1
GTTTGGTCAAA	1
CGCTAAGCGGT	1
GGGTTCACGTA	17
AAATTCGGATT	1
CTTCGTCAAGC	2
ACAGATTGCGG	1
GTCTCGTGTTA	2
TGGTCGCATTC	649
GACTCGGACCA	608
ATTGGTCGCGA	1
GTCTATATGGG	2
ATACCGGACAG	1
TGACAAATCTT	1
CACTTACACGA	4
CCGAATCAATG	2
TGTCGGCAAAT	6
ATCGGAATTGA	1
CTAATGCGGCC	4
CATAAAACTAG	7062
CGTACGTGACC	15
CCGTAGATTAT	1
CAGTTCGCGTA	1
CCTACGGTAAA	3
TTTGATAGATC	16178
GGTCAACTGGT	1362
TATGCTACTAC	4
TGTACTTAACC	12
TAGCCGTGATC	1
TGAAACACGAA	1
GCACAACGCTT	3
GAAAACGAAGT	87
GACGGCTTGAT	7
GTTGGAACTCG	112
ACCTAGCGCCT	1
GTAATTCGCAC	3922
GAATTAAAACT	4
AGATCGAGTAC	2
ATCAACGAACA	3
ACGCTGACTAT	2
GCAAGTTGTTC	15
GATTAAAACTC	2
CATACCGTCGC	8
TGAGAATCTTG	690
CGCAACGATTC	1
CCGGCTAACTT	7
ATAGCAACTGT	5
TATTCGGGTTC	7
GATCGTGTTAT	6
AAAGTTAGGAC	222
TTTACTATCGA	9
CATCGCTAAAC	5430
CGACCATTAAG	2
CCAGAACGATC	2
TTTATCGGCTA	389
GTTCGCTTGGA	3
AAACGTCGCGG	1
AACGCGTAGAA	1
CGCTTACCGTT	1
TAGGTCGCAAT	762
CTTTAACCGTA	225
CTTAGCGCCTA	3832
ACGGGCAAATA	1003
AACGAATCACG	9301
AGATGCGGGTA	979
CTCAAGTTGGT	3
GTTCGATAAGT	4
GGACGTATGTC	1
TTCGTAAACTT	2
GTAACGTGCTT	10
GATCGCATCAA	2
TTTCATAAAGG	19
TATGCTTGTTA	1
GTGATAGCGCG	300
GGTGGTAGCGG	2
GATTGACGGCC	4878
CGATGCGTGCA	9925
GTTATCGGCAT	7
GGTAGGTTCCA	283
CAGTTCGTTAT	2
TACGTTCCGGG	2
ATAAAGTTCGT	3
GGTAATCACGG	1
CAGTCGTGAGC	7
CCTAGAATCTT	2
GCGATATTTGT	3
GGGTAACGGCA	1
CTCTTATGGTG	1
ACCGACGTTTG	7
ATACGTAGTCG	2
AGATCGTGATA	1
CGGGTGTAGTA	1
CGGAGTTTGGT	2
AAATGCGGCCA	1
CTTAACGATAC	1
CCCCGTAGAGG	5
GATCGGCGATC	2
TAACCGCTTGT	1
CATTATGCGAT	2
GAACCTATCTC	4
ATGGTATTTGC	1
CGTGATCGAAA	2
TGCGCGGTGAT	2
GCGGGTGTACC	8
GGCTGCGAAGA	1
ACAAGCCGGTC	3
CAAAGTCGCGA	1
CTCAACGTATC	1
GTTGGTATCCT	3
GTCTCGTAATT	2
TGCGTAGATAG	2
CAGATTTACAA	2010
CAGAAAGAATG	9
AATAACGAACC	2
GAACGAAAGTA	4556
TAGGACGTAAG	1
AGCTCGCGATT	3
AGTACGTGCTT	4
GCTCACGATAG	2
ACTGCGACCCG	2
GGTGCGCTAAC	13501
GCGGACGTAAA	763
AAAGTCGACAG	15
CTTCTACGGTA	2069
GAGCGCAACTG	282
TTACACGAGAT	2109
CAGTTACGTGC	4
GAGCTAAGGAA	1
ATAACGAATTG	3
GCAGTTACGGA	483
ACATAAGCAAC	3
GTGCGATTGGA	3
CAAGATTGCGT	3
CTAGGTTCCGA	1
CGTTACGAGAT	2
GGTTACGGGGT	2
AGACGTTCGCT	16
TTCATCGGGGT	2
GTCGATAGTCG	2
TTAGCGGTAGC	4
CTGTACGTGTA	12
CTGTTATCCTG	1
CGCCGTAGTCA	1
GGTCGCGAACA	3
CTGACTAACAA	57
GTTCCAATATA	16
GCGGACTTCGT	8
CATCGAGCAAT	1
CTTTAATCATG	2
GCCTCGATATT	2
AATCATAGTCG	58
GACGACTAAAG	2
CTTTGATACAT	4
TGATGACGAAA	2421
ACTATACCGTT	2
TAGGTCGTCCG	2
AAAACTATCGT	332
CAATCGAAATG	2107
GCGACAATTAC	2
CACCGAACGTG	1
AGCTCTCGTAA	17
GTATACTTATT	1
AGCGTCGGCGT	2
ACAGATAGTGG	309
GGGGAGTACAG	3
CAATCGTTAGA	5
AATCGAATTCC	2
GTCCATAGTTG	11928
GTTATGCGTGT	630
CATGCTTCGTC	4
CCTCTCGCTGA	6475
TAAACGTGACG	2
GTTAGATAAAC	2
CTCATATGCGT	15534
CGGGATCGTGA	2
GCCCTTTAATT	4
AATGGCGGTAC	1
TTGTACGTACA	2
GGATCGAGTAA	1
CAACTATGGCT	6
CAAGCCGTATG	6
AATACATTGTT	1
TTAAAAATCGT	6
GCGACAGTCGT	1
TTCCAATTGAG	1
TGCCGAAGTGG	57727
AATAAGCCGAA	1665
ATGCGCTATAC	563
ACTGGTTCCAA	1
TATGTGGCGCT	25
CCAATTGAGGC	1359
CCGTAAGGAGT	3
GTTCCGAATGG	1
ATTGACGAGAA	5
TTGATCAAAGT	4
AGCATGACCGG	2
CGTAATTCGTA	2
CTATAACGTTA	2
AATTATGCTTC	7
AGCGTAAGTGG	1
GGATAGCGTGC	1150
GTTCAAAGTTA	3
GGAACGTCGTC	3637
GGTCGACACCA	12
GAAAGTACCGC	3
CTCCAACACGA	807
CTGTTCGTGAT	8
AGGCGTAATTA	5
GAGTAGCGTGT	1
GATGTACTAAT	3
TATTTACCGTG	1
CCGATGCGGTG	155
CCGTAAGGAAG	581
CGGAACATAAC	1
GCCATCGCTCC	496
AATGCGTACTG	5
CATTCATCGCA	46
TTCATTGTGCA	9544
GGCGTACCGTA	1
AGTATCGACGA	1
ATAAACGTAGC	1629
AAAATCGCATA	2
CGAGTAGTAAC	1
ATGGTAAGCCT	2
GGTATTTAATC	899
TTTATGACCGG	1
GCTGTGCCGAA	42494
CTGGTAACAAG	11863
GTGTCGTCGAA	4
GAACTAACGGT	1
ACGATCGGTTC	1
CGTCTATATGC	55
CCCGATCAAAT	1
CCCTTTAAAAG	10253
GCACGTTAGAT	2920
GCCTGAAGTTC	10
GATTCGCCAAG	4
AATCAATACGC	2
GGGTTCGATTT	1
GGATAGCGCGA	2
CGGGTGTCGGA	2273
CCCTAGCGCTA	1
AACGGTGCGAT	3
AATCCGTGATG	350
AGCAGCGGTGG	12
CGTCAACGGGC	1
TGTCGGAAATC	1
AACCGATCAAC	449
TAACGTACGCT	3254
GGCAAGTTGGT	6
CACCCGAATTG	2
CCCGAACATCA	7459
TATGACGCAAG	1
GAGCATTGTCG	863
GCAGTTACCGT	1
TTATTACCAAG	1
TTGAACGTGTG	1
CGCATCGGCGT	6
GGCGTAAGTTG	1
CACCGATCGCA	2
GAGATAAGCCA	6
CTAACGTTTAT	2224
AGCTCGACAAT	1
TAGACGTAAGT	3
GCATACGCGAC	1
GTATACTTACG	2
CTTTTAAAAGG	1
ACTGCGTCGTA	1
CCCGTAAGCGT	5
GCGAGCAAGTT	5
TGAGCGGGAGG	19
GTTAGGACGAT	1
GGTGAATCTTA	1
GTCAATTGAAC	7
GGGATAGCTTG	1
TTGAACCTATC	6
AAACGTACGAG	2
GCTATAACGGT	2
CTCAAGTCGAT	313
GCGGCACGTTA	1929
ACGTAGATGGG	5
ACGTACGTGGC	3563
GTCATTGGTGT	3
GTAAGTTGATC	1
GGCGCTATCGT	539
ACATTCGAGCT	7
ACTAATCGTTC	1
GGCGATAACAG	1
CTAACCGTTGG	2
GTATTCGGCTG	7571
ACGGGCGGTCC	1
GGATGTATGTC	7217
GTCTCGTACTA	1
CCGTAGTCATA	11443
GGCATCGCATT	2
GTAATTATGAC	2
GGTCGGAAATA	1726
AGTTATCCGTC	3
GCGTTGGAAAT	1
TATCGCGAGGA	6704
TTAGGTCGGGC	4
ATTAGCGATCC	3
GTTGGACTCGT	264
TTCATCGGCTA	441
GGAACGCCGTA	2
AGCGTAATTAA	2
GCCTTACGCTT	7
AGCTCACGAAC	2
AATTCGTTTGG	3
GTATCGACTTA	1
GACGCAAGTAT	4
GCGGTTACGGC	1
TAGAACGTAGT	1
GCGAAATCGGT	8
GGCGAAGCTGT	8
GCTACTCGTGT	1
CAACGCTAATA	8
CTTGCATACCG	2
CGTTAACCGAA	4
TTCGGACGACC	1
TAGTTAGATGC	2
CACGGGATAAG	1
CTGAACATGTT	3
CCTGTTAGCTT	4
GTAGGTAGCCT	7
ACTAACGAATG	5
TGGATCGTCCG	1374
AGGAGTACCGT	1445
GTAGATACCGT	1
GATCACGTACC	1
CTATTCGGTAC	3
CCGGTCATTGT	2
TAATCGGTGTA	7706
GACCGTAGTAC	1
ACCGGAGTAGA	2
GGAAATCGAGG	207
AGAATCGTGAC	3
ATTATGCGGAT	2
GACCGGCGTGA	2694
AGTCGCATATG	6
ACGCATACCGG	3567
TAATAAAGCAG	1
ACTAACGTATG	17846
ATTTACTTAGC	7
AAAGGACGTCA	1
ACCGATCGGCC	3
ACGTATCAGTT	5797
GCTATCATATG	68
ATTATCGTGGT	1
AGCATATAGCC	1
ACATAGATAGA	1
GGATTACGCGA	10
CGACGCATGTT	3
GTATTCCTAGT	3
TAATTCCGTGG	4796
GAATTCGGTAG	1
ACTGGTAATGC	981
GAGCGGTTAAT	8
CCCGAGTAACT	1
CAGATCGATTG	4
CTCACGAACTA	1
GGATTCGTGTA	488
CCGACAAAGTA	2984
TAGGATCGTTG	1
TTCGAGTACGC	2
GATCGGATAAT	1
ACAACGCTAAG	1
CGATAACAATT	2
CTCAGTAACGC	2
CTGTTATTCGC	7
GCGGGATAACA	4
CAATAGTCAAT	3
CTTATTCTGTA	2
CGTAGCTAAGC	5
CCATCGACGCC	2
TGTCTACGGGA	6
CAAGTAATCGA	4057
GGATAGCGTGG	4
CGGAAATCAAC	3
GGAATAACGTC	1
ATTCGTCGTAA	3
CCCTCGGAGTC	1
TTTGATCACGA	3268
ATTGGTTAATC	1995
ACGAAAATCAC	10
GGCGTGACCGG	4
GGTAATCGCAC	1
TTCGGTTCATT	1
GTACTAATTAC	2
AGCAACGTATC	1
TTCGCTGTTCA	589
GCAAAATCTTG	1
ACAGATGCACC	2
TATGGTAACGC	257
ATTGTCGTCCT	1
ACGGGCGTAGT	2693
TTAGGTCGGAC	4
AGTATCGGCTT	148
GGCAAATCAAG	1
CGGCGTGACTA	2
ATGATCGTGCA	10
TGAATCGGGTC	3
TAACGCGGTGG	3
GCAAGTACGTC	2
CTTGACGGTGG	1862
AAGATTTAGCC	7740
CGAATCTTTAC	2
CTATGGTAAGT	4
ACTTCGCTCTC	3
GTTATCGAGCG	1
ACAGGTAGAAG	5
TTTCGAACATA	3
AGTACGCGTCA	1
TAACGTAGATC	417
GTAATCGACTA	3
CTCTTCGTACA	1
TAACGCATCGC	1
CAGTATCGATA	2
TTCCGGTAACG	4
TAACGTCGAAA	3
GCGTCAATTGG	2
CTCGAATAACC	233
ACGCGCGATAA	5
GGCGCTAGGTG	2
GATTCGCTGAC	3
CCTAGTAACGC	5
CGTACCGTCGA	19
CGTTGGGCTAA	1
TAGGTCGGACA	3
GTCATACCGTT	1
TGAGTGCTTCG	3
CACGCTAAAGT	5
GATTATCCGTG	1
GCGAAGCGGTA	610
CTCACACGTTA	1
CTAGCGCAACT	1711
GTACATTCATC	1
TGAGTATCATA	1
GTCGATAAGCA	1
GGATATTCCGG	3
CGATAACAAAT	2
GTCGTTATAAC	1
CGTTGGTCATG	3
GAATTATTCCG	1
CCCGATGACAT	1
CCATCAAATGC	9
GGGTTGCTCGA	1
TAATAGTCGGA	830
GGAACGTTAGC	2
GGAGCGGTATC	11
ACTGAACGAGA	2
GAGTAATCGCT	2
AAGTCAATCAA	2
CCATAGTACCT	5
AGCAATCGGGC	820
GTAAGCATTGG	8849
CGGTCAATATA	17384
GATATAGGCTA	4
GGATTGGATCC	2
ACTATAAGGTG	1
TACATTAGATC	156
TAATTCCTAGT	3
TGAAAGTCAAA	1
CCTTCGTTTAG	3
CGTTCCGAACC	2
CAACGAATCGG	5
TTGGTCGGGAA	1
CGATTATGCTT	9
CTGCGAAAAAT	1
GATAAACGAAC	1
TACGTTATGTG	8315
TAGTATCCGGT	1
GCGTTTCTTGA	1
CGAGCCTAAAA	7387
TACGTCGTTTG	1
TTAACCGTAAA	1
GCGCTAATTTA	137
ATATCAATGGC	2
CAGTCGATAGA	603
CAGATAGCGGT	2
AAGCAGTACAT	6
AGAAATCGAAT	6
CGGTAGTAACG	1
CTCATACGCCA	4
TGCGGTGATCA	2
GGCGGTTACAA	4
TTCGCGCGATC	908
TTGACCGATGC	2
GCGGCATCGAT	2
TAGTCGTGTTC	81
AACGTGCGGCA	632
ACACGAGCGGT	4
GGATTGCGCGG	1
AGTAGCGGGTC	1
CGTGGTAGAAG	64
GTCGCATCGAA	10
AGGCTAACGCA	119
TAAACGACGAC	1440
CCTGACAATTT	1
TTTCGAATCGT	3
CGTGACGGTAG	1
GGTCGGCATCG	3
TAAGCGTTCCA	1
ATGTACGCCAA	2
CGTGCGCTAAA	1
GGCTTTCGTGA	4
ACGTAGATAGT	2
GGTTAAGTGCT	5
CCTCATCGATT	1
TGCTTCGAATA	2
TACTAATAGGC	1
CAAGTAAAGTG	3
ACTTCGAAATG	4
ATAGATGTATC	3
TGACCGGTCAT	2
CATCGTCGGCC	4
ACCCGTCGTGA	1
GCGGCCAATTG	190
CCGGATAGATC	5
TAACAGATGGA	486
TGCTATTCGTA	37
TTAAACAAAAG	3753
GGGCTAATACT	2
TAAGTTCGCGA	2507
GAGCGAAAGTG	1
AAACGGTAACA	2
CTATCAGGTAA	3536
GAATTCTGTTC	1
TTTGGCTTACC	372
CGTCTTGATCA	1
CCAATAGCAAT	7015
AATTCCGTCAG	5007
GGTTATTACCG	2
GGAACGCCGTG	4949
TACACGTACGC	3
CCGACTTAAGT	1
GCTATCTAGGT	1
TACACCATGAG	1
AGATCGTGGTA	1
AAGTCAATAGA	3
GGATTCCGTCA	3
AAGTCATCGGA	1
TGCGGACCACA	2
CATAGATACTT	3
CGCTACCAATG	1
AAATCGTACAA	4814
AATAGTCATTA	3
TTGAACATGTT	4
CCGTGGTAAGA	1
TTCGATTCCGG	4
GAGTATCTAGC	1
AAGTTGTTTGC	4
GGGATTAGCTA	330
AAGATTCGTTA	1796
CGGACCACAAT	3
GGCCGTACCTG	15
TGGATTCGGCT	13
GGCAAATGCGC	1
ATACATTACGT	1
CGGGAGTTGTA	1
GTGGCCGTACC	15
GGGCTTAGACT	2
CAATCAAGCCA	1
GTAGTATCCTG	1256
GAGAGCTACGC	2
CATATACGCAT	10
GTATGTCGGCT	1
CGGCCAATGAA	17384
ATTTTACGCTG	1
GTCATCAACGT	10
CTCGATTCGCC	3849
GACTATAGGCA	2
AGTCCGACGTA	1
GTGGTCGATTG	7
TACCTGAAGTT	6910
ATTTATTCGTT	3
ATACCGTTGGG	2
GTGAGCGAATA	4
CACCCGATCTC	308
CGGGTTCGTAC	1
TAAGCGTGCGC	1
TTGCATGCGAC	1
GAGTAGCCACC	4
AGATACTACGC	1
TTTCGTTATAC	5957
CGGGGTTCACG	454
CTAATAACCGC	1
AGCTAAGCCGG	366
GTCGTTTGGTA	5
TGTTATTCGTC	2
GCGAATCAAGG	1
GACGCATTCGT	1
GATGACCCGAG	1
CTCGGAACATC	2
CGTAGATAGTA	4
CTCAAGTCGTT	1329
ATTCATTCTGG	22
GAACGTTATTC	1
CGATAGCGAGC	219
TAATTCGGTAG	99
CTCATTCGTAA	101
TGGAAACCGAA	7
CGATGCGAATT	1124
CTCGACGGTAG	1
TGGTCGACTGT	2
GCTGTTCGAGT	57
TAGATTCTCGT	1
TATTTTCGGAT	1
GTCTATCAATA	2
CTTAAGGTTCG	10
AGTCGATTTAG	1
CATATACTACG	4
GGGTACATTGA	9
CGTCGAGTAGA	1
ACGCTCGCGCT	1
CCATTAATCGT	1500
CAGAACGTAAC	452
GACTTCGCTTA	418
TGCGTCTACAC	353
CACGTAACGGG	1
AACGCTTGTTT	1239
CTGTTCAATTT	3
TGCTCGTACTA	1883
CTCAACGTGAT	1
ACATCAAGTAA	1
CTGTTCGAGCA	1
GCAGTATCAAG	26995
AACGTTCGTCA	1
ATATAGGCGAA	5
CCGCGTAAGCG	1
ACTAGATTCGA	1
GCGTGATCACC	1
AGAAATCAAAT	2
TAGATCGCATC	5
ATTCGGCATGC	1
CAATCCGGCGT	1226
GCTAAGCGTTG	1
TTAGTATCGGG	3
TATCAGTAGCG	458
GCTGTTTATGG	724
GTACGTTTCGG	20158
TATTACCGCAC	1
GGTTACCGCCC	1
CAAATTCCGCG	3
GCGTAATCACG	1
TGCTATCAAGG	1
ATCCTATGGTT	2
CGTGGTCAATG	2778
GCTATTCGACT	4
GGTAAGGACGT	1
AAATAACGTCA	2
GAGACGTGCGC	3
CTTAAGTCGCG	1
TTTCGTGGAGG	151
ACTCTTCGCCA	1
CATAGTTATTC	1520
ACATAGTATCC	187
AACGGTATTTT	3
GCGCCAATTAA	16153
CGTTGGATGAC	2
TAGATTCGCAA	1
GGTCGCATGCT	116
TAGCGACTGGC	3
TGTCGGCATGT	3
CTAAGAATCGT	4
TACGCGATATA	6
ATCGCGAAATA	9891
CAAATGCGGAT	11461
GCTAACATAAA	9926
AGATAGATACA	2
CTAACGTTATT	3
AGCGGTTGCTC	15200
GAAGCGCCTAA	21006
GCATGACGACT	1
GCGACTATAAC	1
GTGTATCCTAT	1
CCTAATTCGTC	2
GCACCATTGAA	12
GCTAAGGAGTT	2
GTGAATCATGT	1128
ATGGACGTGGT	1
GCTTGCGACTT	2
GTCTCGAATAA	4
AATCAATAACG	5527
GTGTACCGGCT	2
ATCTCGAGCGC	3945
GACACTATGGC	1
CCTATCTCGTT	3
TAAAGCAAGTT	9273
AGGTAGCCGAT	2
GGACGATCATG	2
TTCATCGACAT	3
CCTACTCGTCC	3
ATGCGATTTAA	4
TTGGTTCGCAC	1
GTCACGAGCAC	1
ACTCGTCTCTT	1
ATTCGACTATA	2
CCATGCGTCAC	1
CTCGTGTAGAA	2
TTGCGAAAATA	11906
TGGACTTAGTG	1
GTGTCGTGTTA	1
CGCTTATACCA	15388
GTAGTCAACGT	6
GCTAACGAGCG	480
CTAGTAACGCC	5
CCCGTGAATGC	2
AATGCGTCAAA	4
CATAGTATACG	429
TATGAAAGATC	6500
ACCAGTAATCC	3
AAACTCGCCAC	221
CTTTCTAATGA	1
CCGAACGTGTA	19
GGCACCATGGC	1
TAACGTACGAG	19
GTCGTAATTCC	6381
ATTCGCGAGAC	4
AAGTACGTACG	2
CCGTATCAGGT	3
GAGCGGTTATG	1136
GATTCGGAAAC	1
TAGACAATTGC	1
GCACGTTGGTA	2
TACTCGCGAGC	16
GCTATACGTAA	1
AAATTGCGGAG	3
TATATCGCTAT	14
GTGTAACTATC	2
CGGTAACGCAA	7
TACACGTAAAG	3
CACGATCATAC	18
TTCGTCGACAA	4414
AATTACGTTAG	1
CAAGTTTAGTG	2
AGCTCGAGTAT	3
AGATTATGCGT	1
TAACGGGGTTC	1
CTCGAGTAGTA	1
AGGAAACGGTC	368
GTGACCGAATA	12
CTAATACGGCC	249
GAGTATATGCG	1
AATATAGGCTA	1
CTCGTCGTACA	2
GGCGGTAGGTT	3
ATCTCTCGTGG	1
TAGACGACATA	15944
ACTTTCTGGTA	1
AGGTTCAATAT	3
ATCAAGTTTGC	1
GAACTAAACTA	6
TGTTCGACTAC	10048
CGTGCGAAGCG	1
ATCATAACGTA	2
TTGTAACAAGC	7
GTATTCGCGAA	968
GGACGATTGGG	3
ACACGTTCGTA	1
AGCGTCGCGCT	1
GTCGATTGCCT	4
GTAGAAATCGT	286
CGTGTATTCTC	1
CAGGACGACTG	8
ATAAGCAACTG	397
ATAGGTTTCGG	6
CTATACGCTTG	1
ACCTCTTAGGC	2
CAGTCGGATTA	2
GTTCGCGTCGA	3
ACAACGATCTC	1408
GTGCCGATGTG	1
TTAGCTAAAAC	24
CCACGTTTCTA	14
AATTGCCGGTC	9
TTCTGTTATGA	4
CCGCAACTGAA	2
CTTGTCGATTG	10
CTCGTCGCACT	3
TGCGATCGCAA	4
ATTACTAAAAG	10071
TTGACCGTAGC	2
TGTCGGAATTG	2
CGAATCTTTGT	1
TGGGCGTGCAC	5
AAGTCGATGTG	3
CCTGCGAAAGG	1
GTTCCGAACGT	8212
AGTTATCGGAT	2011
GATGCGTACTG	1
GGCGGTCAAGG	3991
CATTCGGTTCA	1
TAGATCGCTGT	12885
GTAATCGTACA	7
TAACTAAAGTA	621
AGTTCGCGAAG	53
GTCGCATCGAG	1
ATAGTTAACTT	1
AATCACGAAGG	1
CGTAAGTTAGC	4
CCTAGGTCGAT	7
GGCTAAACGAT	1
GATTCGGGTAT	1
GTACGTGGTAC	3418
GTAGCGTGATA	7432
CGTTGGACGCT	4330
CGGACGATAAG	1749
TATTGCGTATG	4
GGCTCGTTAAC	5
CAGAACGGCGT	166
TATCCGACTTC	10
CTCGGCAAGTA	88
ATAGCGAGCGA	36
GTATTCGCCAA	1
GTGCCGGATTA	2
ACTTCGTAGCT	2563
TGACGGCGACT	6
ACTAATTAAGG	1
CCGTATCATGG	3
GAGCATTGTGC	150
AGTTTAATTAC	2
CATACGAAATG	2
GGACGTATCGG	1
ATCTTATGGCT	1
TTCGCGTACTT	5
TACTAAAGATA	3339
AGCGGGTTGAA	6479
GAAAGTTGAAC	1
CGAAGTTAGGT	757
ACCTCGGCGAC	1
GTAATCGCGAA	2
TTCTCGATACA	720
CTGTTAGGCGT	8
ATGTCGGATAG	3
GCGTACGAGGT	1
GTCGGAGCCTT	2
AGATTTCGTGT	19
AGATACCGTTA	1
TATTCTATGGC	571
TGCATGTTCAA	1261
CAGTACCGTTG	12
CATACGAAGCT	1
ATGCGGTAGGT	2
GTAATGAAACA	5
TTGATCAAAAT	605
ACTATAGCGTT	2
TACCCGACTGT	2
GAAACGTGTAA	185
CGTCGCATACG	2
ACGATTAGGCA	1
CCTGTTCATCA	758
GTGTCGGCGAA	1
CGATCTATATG	1
TGGCATGCGGG	1
AGTATAAGTGC	5
GCACGTACAAA	6827
CCATCAATGTG	3
TTGATCGTGAC	1
ATTGTTAGCCA	7
TGTGATAGCAA	2
GACAGTTGGGA	3
TACACGATAAA	2
TGTACGTTATT	1921
TGCGTACTACC	6
GTGAACATCAC	4
CAGTAAACTAG	18
TAGGTTCGCGC	1
CTAGTACCCGA	83
ACCTCATAACG	96
GACGTCGTCTA	1674
ATGAAACTCTA	1
GTCGTATCTAT	1
TGTATCTCGTG	2349
CGAATTACTCC	14
TGCTCAAGCCG	30
AACCGCATCAC	3
ATCGTCGATGT	1
ATATTTACCGT	2
AATTCGGTTAA	1
GTACTTACACC	440
CCTCGTACGTC	4
AGGACCCGATA	3
ATATCGAGCAC	3
ACCTACTCGTG	1
CAATGTAACTT	4
CCTACGGCCAA	684
GGACGATAAGA	2
GACATAGTACC	2121
ATACGTGCGCT	5
CATTAAGAGCT	12
CTACGGCACCT	231
ATCACGTACAT	1
ATCCGGAGTAC	2
GGTTTATGACT	2
GGGATCGATGC	3
GGTTCAATAAG	8
AGCGGTAATCC	11260
AATCGATTTAA	1
TTCGGGTAACT	2
TTGTAACATGC	1
TGCACAACGAT	3
AATTAAGTCGT	1
GCAGCAAGATA	1
AGCCGCATACT	2
AGTTACGCATC	1
TTGCGGTGATC	7
CCTAGCGCCAA	8
GAGTATATCAT	3325
TAGTAATTTAC	3
TTCCTATCGGT	2
TGCGACTATTC	314
CAACGTGAGCG	4
ATAGATTCGTC	2146
CGTCGGCCAAA	5
CCATCGATATA	5
GGGGCGTAGTC	2
GCGTGACGAGG	2677
CTTTGTCGAAG	428
CAGTCGTACGC	3
CTCGGAAGTGG	2
GGCTTTCTGTA	6
CACGCTACGGA	1542
AACTCGGAAGT	780
AACACGTTTCG	4
GTTAGCGCCTA	5
GGGTAGCGTGA	9
CAGATAACAAG	4
AGTATCAATTA	1003
TATACGCATGT	8024
CGAGACGACTA	25783
GGTAATCTTAT	315
ATGCTCGTACC	2
CACACGCTTAG	2
GTCTCGTGACT	1
TTCGTAGAAAA	1
TGACATAGTTC	41638
CAACAAGTACC	1365
AATGCGGTAGA	1
GGTGCGGAGTT	119
CCTAATACGTG	4
TGCGTACTATG	236
GCATGAAAGTG	1337
GTTTGCGTAGC	3
AGCGAATCAAT	6998
CTCTTATGACG	1
TGACCGCATAT	3792
ACAGCTAAACT	2
AGACGTGGAGC	92
ATGCGTCACTT	1
GCGAACGTAGT	1
ATTCCGACGGT	8
GCGTAATCGAC	1
TTCCGGACTTG	1
GAACCTATAGC	3
AAACGAACGTG	5620
GATCGGCCAAA	1
TAAAGTCGACA	14207
CTAAAACGTAA	2
AAGACGATTGG	1
GTGGTCATAGG	67
CGTTTATGCGG	3
CACCCGAGTAG	5
GTTACGTACCC	4
TTCGGATATAG	5
GTGCGGGTAAG	1
TTTTGTCCGAA	1
GTTTAGCTACA	2
GTCAATTTCGG	1
CCATCGAGTAC	11067
GCACGTTGGTT	2560
AGCCGTATCTA	2281
ATAGCGAGTGT	2690
AATAACAGCTA	1
CCGTCGAGTCA	2
CCTACGCCGTG	548
CGGTTAGGCGA	1
CAGGTAAAGTG	15855
GTCTTCGCATC	3
CGTTACGAGGC	4
CAATAGTGAAT	8
GTCGAATAAGA	1
ATCAACGCGAG	185
CGACGAAAAAT	3
AAAACAGATAA	1
GAATAACGAAT	1
GACCTATAACA	1
ACGTCGTAATC	3308
AGCGGTCTGTT	15
ATACGTAGCCA	2
CTATCGAAATG	5
GTTGGTCGGCA	765
TACTAATACGC	5
AAACGAGAATC	3
GGTCAATCACC	6
AAAGTACATTG	2
GCATACGTAGT	1
AGGTCGGGATT	3
CCGATCATACG	1
TAGTCGAAAAA	2
CGTACATTCGT	11
GTAAACGTAGT	2
AAACAAGATTA	1121
CCATTATGGTT	1
ATAGGTCGCAT	4
AGGACGATAGA	5
CGTAAGGTGGC	1
ACCCCGTGGCC	7882
GGTCAACGTGG	8
AATTTCGAAGT	5
TTTTCGAAATG	2137
CTAGCGTCCGA	1
CTACCGTCAAG	1
TAAGCGTGCTT	4
TAGTACCCGTG	889
AATCGAGCGGG	1
TTCGTAGTAGC	15
GAGATACATGT	5
AAAATCAAGTT	1480
TACGCATTGCC	2
AAGTCATAAAT	1588
TTGCGTAGAGG	1
CTCATTGGTAG	3
GACTTGCATGA	2
CTTATGGTATG	1
CCGGATAGCGT	3
GCCGTAGAAAT	1
CATGTTCACGC	1
GTACGTTAGGG	1
TAAGCCTTATC	1646
GTTACGGTATC	3
TTGCGGAGTAT	1
CAGAAATAACC	2
CAATTTGGTCG	3
ATTCGGGCAAG	4
CCCGACCGTAT	2
TGACATAAAAG	9
GAGCGATTGGT	1
ATTCTGTTTGT	3
ATCGACGTGTT	1
GGTCGACGATA	635
AGTACAAAATA	6
TATTAGGCTAG	245
AATTACGTTTG	6
GTTAACTTATC	15
TGCGGCCAAAA	11
TGTGACATGTT	2202
ACCGACCGTAT	2
GTTACCGCTGC	1
CGCATGCTTCG	1604
AACATCGATAG	118
CTATCGGAACA	7
CCGGTCATATA	7
AGTCGTCAGCC	2
CACCGGTTATT	7
TTAGCTAAACG	50
ATTATTCCTAG	2702
CTTATCGGGTC	4478
TTCCTAGTACC	1
CCGTCGATTTC	1527
GAAAGAATAAC	11413
ACCGAACTCTT	1
AGAATCGAATA	3591
GGCTCGTTATC	11320
ATAAGTCGCGT	8
TATGCGTAAAG	5
CGTTGTTATGT	1
AGGACGGTACA	1
CCGGATGACAA	1
GAAACTATTCC	543
CGTTCGAGTGT	1245
GCAAACTATAC	2
CTGTTATAGAT	3
CGGATAAAAAC	2
CCTCATCGAAC	1
GGACGTGTTCA	1931
AACCGTCGTAT	1
GAAAAACAACT	137
GGAGTTTGTCA	2
GGATATAGCAC	2321
TTCGGAACGAA	1
GAGACGTAGCT	5
GCGATAACAAA	430
CGTAGTCGGAT	4
CGGCTTGTCTA	2
CCGTCGCATTG	6
CTCGAGCGAGA	1
ACGTATCGTCA	2206
AAGGAGTACGC	519
GTAACGGTATC	1548
AATCAAATGGC	1
CGCCTAAAAGA	7
GTTGCGTGACT	384
TGACATAGATC	7
ATAGTTAGCCA	2
CCGACGTGACT	148
AGCGCGAGCCT	2
AGCTTATGCGA	7
GGGACGTTACG	1
ACAGATTCGGG	2
CATGGCTTACC	2
GGTCATTATCG	1
CCGCAACTGGT	1
AGCTAGGTAGA	1
ACTCGTGATCG	1
AATGCGTACGA	2
CTTCAACGTTG	5
CAGTTACGTTA	6
GGTCGACGTTA	2
GATGGCGCTAC	1
TGCATGCGAAT	1204
CAATAGGCGTA	1257
CACGTCACGCG	5
CGCGTAGAATC	6
ATTGACGATAC	2
ATAGTTCGTTG	3
CGAATAAAGCA	9
CCACAACTGCA	1
TTGATCGTCAG	1
GACGACTAACC	7
CCTTCGCATTC	4937
GCGATCGGACG	462
CGCGAAAGTAT	64
GAGTAATCGAG	2171
ACTCTTCGCGG	44
GATTCTCGTAA	3
GTTGTTATTAC	3
GCAAACTAACT	1150
GTACGTTGGTA	2
ATGCGTATCGC	2
CCCGTTATGTA	3
GACCGTAGATT	6
TTTTCGACTGA	187
CAATAACATGC	1
TTAATTACTCG	1
TAGTCAATGGC	5
TGCATCAAATA	5
AGATTTACGCG	2353
GCAGTAACTTA	1
CAACGTAGCCA	1
GTGACGATCTA	5
AAATCATAGTG	4
TTTCGGTAGCG	1789
ATCCTGACAAT	3
GTAGCTAATGC	1
GTACTAAGGTT	1
TTAACTTAGCC	2
TTACAAATTCG	1
ATTCGTCAGCT	61
AGGTTACGTAC	2
CGTCGATGCGT	2
GCCGTACCGTG	884
ACCTAGATTCG	1
CAGTATCATGT	5
ACTAAACACAG	1
TATTAGCTACG	290
TAGCTTGGTTC	1263
ACGAAGTGCCC	1
ACAAGATTCTG	1
CGGTAAACGAT	1
TACTGCGACTG	3
TTCATCGTGCG	4
CATAAACGTTA	3569
GCTTATGCGTG	7
GTTGTTCGAGT	4
AATGCGATTCC	2
ACGGCAAAATA	2394
CCTAGTAATGC	2
CTAACGACGCA	1530
AACATCGCGTA	10
GCTTCGACAAT	2
CAGCTAGGTGA	3
CTAGCTACGGT	13211
CTGACGCATTG	30120
CATACGCACGC	2
ACCTATAACCG	5
CCGAACTCGGA	1
CGTCGTTTAAT	25
GGTCGGAGTCA	7
TTCGGGTTAAT	8
AGCTGACGCAT	1
AGCCGTAGATG	467
GAAGTGCCGGG	7780
CTAGGTTATTA	2
ATAGTCGATTG	3
GGTATCGATAC	4
GTTACGTTTAG	1
TAGCGTCAAAT	2
AACGCTTATTA	3
TGTATTCGGGA	2
TTACGTGGTAT	3055
ATGTAGGTTAC	2
AGACCTCGTAA	1117
TTCGAGTCATA	570
CAGTTGGTGGT	1
GAAAATACGTA	2
GGATAGTTAAC	1
TATCGGATTAT	2
AGCGTTCGCTC	1
ATGGTTGGTCA	3644
AGGCGTAGTAA	15624
GTTATTCGGAA	1
AGTAATGCGCT	1
CCCGTTACGCT	76902
AGTATAACAGA	1
ATATTCTGTGG	1
GGTTACACGAT	1
CAACGGGATAT	4
CTTGGACTTCG	1025
CACCATTGCCC	2
GTCGAAATCAT	2
GGATCGATAGA	8
GTCAATATTCC	25054
TGTTATGCGTA	1
TGATGACGGTG	1
CACGAACGATA	1
TTTGCGGATAT	544
TAGGCGTGTTT	4
GTTCGACGGAA	1
TAAAATCGCGC	2534
TAGCAACTATC	208
TGAACGCATAT	3
GTATTTCGATA	1
TACGTCAATGA	2
CTATTCGCATG	1
ATTCGTCGTAG	1
ACTCGTTATGA	1
CAAGCGCTAGG	1
GTTACACCACG	1
TTTACCTGAAG	358
AAATTCGATTA	4
CGCAAGTTGGT	7
CCGACTAACGA	9273
TTTTGGTCGCA	15174
GGGGATTGATC	10
AAGCCGATAGT	1
TGTAACGAAAG	5
ACTATATCGGA	3983
CTCAACGGCGT	242
CCCGAGTCAAA	26355
GGCGAGATGGG	2
CCACCATGCTT	1
CTCATGGGAAG	2
CTATTCGGTTA	9249
CGTATGGTTAA	2
CTTACGCTGAC	2
TAATCGTCGAC	2
GAATTACTACC	9
CTTCGACATAT	137
TACGGGCAAAG	1
GGCGTAGTAAC	3
TTACCGCATCA	24
TTTACGAAGGT	1
CCGTCGCAAGA	3
GTAGATTCGAC	1
ACCTATCGGAT	2
GCCGCATGTTT	4
CTATTCGGGTA	9
GTTCGTAGTCA	17925
AGTATCGTGAT	2
ATACTATGCGG	2
ATACTAACGGT	2025
CATAAGTGAAC	3
GGCACGTTTCG	2
TGCAAGTACCC	5433
AGTCGTAATCA	5
CAGCTACCGTG	1
ACGTTTCGGTG	2207
TGGACTTGCGT	2
GTCATCGTTTG	1
TTACTCGTCTG	1
CTTACGGACGC	2
GGTCATTGTCG	384
TTCGGCTACCG	38
GGAAATACGTA	7682
GAGATACTACG	1
TTCGATAGCTA	2
CAACGCTAATC	1
CCAAGATGTTG	3
ATGACTAAATA	6655
GTTACGCTGTG	5
TTAATCGGTTC	332
ACGCTATAGGC	1
ACTATCGATTC	12473
CAATAGTTATC	2
GCTCGTAAGTA	362
TAACCGCAACT	1
ATTTCGGTGGT	1
CTCACGAGATG	1
AGTAACGTTGT	4
CAACGAGCCTT	5
TTTTACGCTGC	257
AGGCTACCGGT	2023
CAACAAAGTTA	1
GGTTAATCTTG	31
TGGTGGACTTC	7
CAAGATCGCGG	2237
CGTTCGACTAA	6
AGCTAAAGTGA	1
GAATAACAAGC	11
CCCGTACGTGA	1
GTACCGGACAG	7151
TTAATCGTAAG	5
GTCTGTTTATG	317
CTGTTAGCCGT	7
CAATAGTGCCC	12
CGCCAATAGTT	1
CCACTTATGGG	14569
ATGGTTCGTGG	6
TGGATGACTAT	9
ACTAACGCTAA	4
GAGCGAGCCTA	2
ACCCGGCAAAT	6
GCTGTATGGCT	10
GGTATGGTTCC	1
GATGTTCAATC	1
TATTCGTAAAC	9149
GTGGTCGTAAT	3
CGGAAACAAGT	2
TTTCGATTTAG	1
CGACCGATAGC	3
AAACTAAGAGT	5229
AGAACGCATGT	6
GATCGCTCGTA	10365
AAACACGAACT	3
GAATCAACTAA	2
CATGCTATAAG	1
TGTACCTGATG	82
GCTAAAGGAAT	1
GAGAAACTAAC	2
CGTCTGTATGG	1
CGTTAATTCTA	1449
CTCGAACTCTT	565
AAGGAAAATCA	1
CGCGATTGAAC	630
GTTATCGTTTA	1
AATCGCGGTGT	1
GTATCGACACT	4
ACGTAACATGC	1525
AGCGATCGCTT	48
AGCTCGTTACC	4
ATTCCTAGAAT	1
CTTAATTAATG	2
CGACTTCGTCA	3519
CGCATCGCGAT	12
CTATATCGGTT	3
CCTAGCGTTAG	1
GGAGCTAAAAT	212
TTTACACAGAG	12687
CAGTTGTTTGT	5
AGCGACCGTTA	1
TGAGCGAGAAT	3
CCGGCTAATGC	2814
GGCTACGAGCT	47
GCCGCGTCACC	6
ATTCCGTCGTA	1
GTCGGACGCAC	2
AGCTCTTACCA	422
CCTCGGAATTA	1
GCGATTCGGAA	1
ATATACGTTAG	341
CGATCTAGCGT	16018
CCATCGCTACC	23775
CCTTCGCCAGA	4
AGCTAAAGTAA	2
AACGTTTAATT	7843
ATACGAAGTTC	1
GAGATGCTTGT	1
CTCATTCGTAC	296
ACGCGAATCAA	3
ATTGCGTCAAG	2
GCTAAGGACGT	140
AGGACGTTATG	1493
GACCTCGAGGT	1084
CGGAGTCCGAA	1
TAGGACGTTAG	2
ATGTAGATGCT	2629
ATTCAATCTTG	55
CGTTCGCTATC	2
ACTAAACGTAG	1
GCTTAGGTAAC	1226
CTGGGCTACTA	1
ATTGATCGTCC	28
GTAGAATGCGC	5
CGGTAAGTGTA	10
TAGAAACGACT	1
GCCTTATACTT	1
AAGACGTGAAC	1
TTACAATTGCG	2
ATCACGGCGTG	8061
TTGGTTCAATC	2871
AGGCAGTATCC	1
ACGGACGGTGA	313
CCCGTCAAAGT	4
AGCGTAGATTC	7
AGAAGTTCGAC	1
CGTCACGCTTA	877
TGCGGTGGAGG	2
GCTAACGTTGG	2258
CGGTATTCGGA	1
TTCGCGATCAC	1
AGATCGCATCC	3
TGAATCGCTGC	945
CAGGATAGATT	2
ATCGAAAGTAT	1
CGTTTCGGGCA	53
GTAATCACGGC	237
TATCGATAAAT	3
TTCGGCTAAAA	2
CACGATAAAAT	1
CCGATACTATG	761
TGTGCCGACGA	7
TTTCGCGCGAG	5
GCCGCAAGTTT	13285
TTACTCGTCTC	4
ACCGTTACGTA	2931
GTACGTGATGA	10019
CGGTACATTCG	868
TTGCATACGAG	3
TACGTCAATGT	9
GTCGTACTAAG	3
GGAAACTAATG	3
AACGATTGCGT	6
GTCAATTGACA	1
CGGCACGTCGG	1
AGCGGTCTGGG	2
GGGCGGTCAAG	2
GACGCCGTAAC	5
CTCCGAATCTT	5302
GGCTTATGACA	5
CGACTGCGATC	1
GACTGCATCGA	2189
AGCCGTACCGT	1
GATGCGTACAT	3
GTCAAGTAATT	2
TTCGGCAAAAT	2
GGTGCGGACGG	4
CTAGTGAACGC	25760
GTGTATTTTAC	1
TTCAAAGTTTA	6
TATTGCGGTGG	6
GTTTCGTATCG	2
GGCGAATCGGA	1
CATACGCCACC	4
CGGCGTGGAGG	1
ATTGGTTCGTT	1
TGCATGAAGCT	86
GATGCGGCGAA	3
CGTCTCTTAGA	1
ATAGCCGTGGT	6203
TTAGACGTGAC	1
CGATGCGCTGA	225
GGCTACCGGAG	6
ATGTGGGCGCA	10783
CGTTATGCGCT	1
AATCGCATATA	4
AGCATACTAAT	1
CCGTTACGTTG	1
CGATTATTACC	2
ACTAGATCGAC	1
GGCACCCTAGG	886
GTGTTCGATGT	1
GTCGGATGACT	8
CTTAGGCGTAA	3
TACGAAATAAA	1
TTCCTATCTCG	1
GAAGCGTCACT	4
GGTAGCGTAGT	3
TTACGTCGGCG	34
ACGTCGGGTAC	1
CGTACCGTAAC	6
AATCATAAAGT	3
CAGATTACGTC	4
GATAGCTTAGA	1
TGGCATCAAGG	568
AACGCATCGCG	3
AATCCGAAAGA	59
CGGGGTTGCGA	57
GCTTGTTATGG	1
TATGCGTGGTG	6
GGTTTCTTGGA	3
GCCTCGTGAGC	3
GTCGCGATCAT	1
ATGATCAACTA	4
GTTCGACTATA	2
GTGTATCGGCC	545
AGTACGTTCGA	360
TACGAGACGTA	2
GACAGTTCGTC	2
CAGTCGTCTGG	2
TTGGTTCGAAC	268
CGGATTGGGCA	203
TAGCGACTTCC	6629
CTTACCGTAAA	5
GGACCATGCGA	646
CCAGAACGTAA	445
CCTACCGCATG	3
CGCTATCAATT	1
CATCGGAACGA	1
AGTGCCGAATA	1
AATAGGTTTCA	1
GCGTTCGAGCT	929
GTCTATAAGGG	11
ACGGCGAACAT	8
ACGTCGGATAT	1
TAGACGCCAGA	12448
TTAGTAGCGCT	221
GATTGATCAAC	1
TATCGCATGCG	187
ACGCGTAGAGG	2
AACTTATCGAG	2
TTGTCGATGTG	18
GCTAAATCTTA	6
TGGCCGTAGCT	1
CGTTACACGTC	3079
CGATCGTAATG	1
ACGGACGATGC	3
TTCAATGCGGC	1
GGAACGTAAGA	1
CGACGTATGGC	114
GTAAGCCTAAG	2
ATAAAACGACC	1
CAATTTCGTAG	3
TGCTACGAGAA	1
CCGAAGGTTTC	1
CCGACTGAACA	4157
GGTGGACCCAT	1
TGCTTCTACGG	4
CGTGAGCGGTC	7351
GTATCGGAGAT	4
GTTAGCTTGTT	3
GGTCAATGTAT	184
TTGGTACATGC	1
ATGGTTATCGC	4
GGCTAAGGTGT	1
GCCAAGAGTAC	6183
GGTTGCATGTC	20
GTACTACCGGT	2926
GATTCGTTATA	920
TGACCGCACGC	1643
CTAGCGAACTA	1
GAGTAATCGCA	1
CCGGATGACCC	1
GTGAGCGAACG	910
GGGACGATATA	1
CCCGACCATTG	2
CTCAAGCGGTT	1
TGGAAACGTAC	5
CGGGATCGTCG	4
CTGACGCAAGT	958
AGCTTACGCTT	9
ATAATCGCGCG	3
GCTTGATCGGT	4
AACGATCGCTA	237
GAATGCGACAA	5
GGTGCGGACTT	17868
GGAACGATACA	6683
ATATTCGGGTC	3153
GCTAACCGATG	3762
AATTCTCGAAT	3
GCGACCGGATT	3
GCCGACGGTAT	1
CCAGCGTCTTG	2
TGGTATCGCGC	1
CTATCGTTTGT	3
GTCAACGTTAG	1046
CGTCGGAGTAT	1
CAGATTCTATT	5
GTCGATGCTAT	1
GCAGCGGGGTT	1
GCAGGTAACGC	2
AAGTTTGGATC	3
TTCAAATGTAA	1
CATTGATCAAA	1
ATCGACTATCG	4
GGGCGGTTATC	7
AACATCGCATA	21867
AAGCATAGATT	5877
ATAGCAGTAAC	10474
ATCGAATTATC	6
TTGAACGTGCA	1
ACGTAGTAGGT	2
GCAGGACGATC	2
GAGACCTAGCT	1
ATATACGAGAT	1
AGTGCCGGTCC	1
TTAACGAAATC	152
CGGTTGAACCT	3
GTTGCATAGGT	3
CTTTCCGAAAA	17
AGCGAATCAAC	5
CGTCGGACCAT	2347
TTTGATCGCAA	4
TTGGATTCTAA	1
CACGGCCAATG	1
TGACGCTAATC	1
ATTATGCGGGA	3241
ACAGCTACGCG	1
CGTGACGACCA	3
CGTTAATTCTC	5
TAATTCGTGCT	3879
ATAGCGTGTTG	10
GCGGATGTACC	3
AACGTCGACAG	5
ACGTTCGTCGA	2
GGCGTAGCCGT	3
GCCTAAGCATC	481
GGTGTACCCGA	7240
CAACCTACGCG	485
AGAATCGAGTT	1
TAGCGGGTCAA	5640
TGTAACGCCAC	3409
ACGACATAATC	3
TGCGTAGAATG	2
CATAGTCGTAC	3
ACCGCTGTACG	4
GGTTGAACCTT	1
CTACGGACGGA	1
GGCGCAACGTA	1
ACCTATAACAG	4555
TGTGACTAATG	7
TAGCGTCGTGT	1
CTGTGCGAAAA	8
CTTGTTATGAA	4
GAGGAGTAGTC	2
GGTGCGACTGC	1
GGAAACTTAAC	2
AGTAATTCGAA	3
GATTAAATACT	1
TTTACTAAGGC	1
GATCTCGACGC	1
CTAGTATAACG	5
AGAAAGTCGTT	4
GGAATTCGGTG	2
TATTTACGCTA	7
TAGGCGTGGTC	2
TAACGTCGGCA	1
GCGGTAATCAC	5
GCTTGGATCGC	3
GATTAGTACCT	2415
ATTCGAAAGTC	316
ACCGGCATCAC	1
CTCTCGCGTCA	1
GAGTCATCAAT	2
CGTAACGCACT	2
GAGTAGCCGTC	4304
ATCTATTCGTC	3
AAGATCGGCGA	1
TAGAACGGCGA	1
ACGAGCATTTA	2
TACACGAACAT	429
CATCGTCGAAC	3211
TGCTATATGGG	2
GTCAATCGTAA	1
TTTCGGAATGC	5
CGGATGACCGG	10746
AGTCGGCCATG	1
GTAACGATGAA	1363
ACCGGCGATAG	1
ACGGTAGAAGT	1495
ACGCGTCCGCG	1
CGCATACCGTG	4
CTCGAACGTTG	24
CGTTACAAATA	4
