## Supplementary material for "High-throughput functional analysis of IncRNA core promoters elucidatesrules governing tissue-specificity": POOL1__pNoCMVMPRA1__HeLa__rep4__COUNTS.txt

CAGCGTTGGTA	1753
GGCGTAGCTAC	3
ATCTTATGCTC	2
CCGCGTAAGAG	5727
CAACGATATTT	2
TTCACGAACTA	7
CCGTTAACGAA	1
TTCCGGCGAAC	1
GGTGGCGCAAG	1
CCCACGTCCGC	13
GTCGAAATCTT	1
AGTACGTTACC	842
ACGTAGTAGCT	5
AGGAAGTTCCG	784
AGATAACGAGC	1
CAGTACGTGCT	21433
CGGCAGTATCA	3
GGACCTACTCG	2
AAGTCGTTGGA	736
ATACGTAGTCG	3
CTCGGCTTGTA	2
GTAAACGGCGT	425
AATTTGCGACA	4
TGGTCGTACGC	10
TACCGCTGTTC	6
TGTACGAAATC	1
GGCATCGTCAA	1500
CGTGCGGCCAA	5910
TAACCGATACA	1
ATAAACACAGC	3
AAGTACCGTAG	577
TTAGCTAGGTA	3
TTTTAGTACAT	766
GAGCATAGGCC	1
GTCCATTACGT	5
CTCCAACACAG	1
CAACAAGCCTA	2
TTTGATAGCGC	2
CTAAAGATTGT	2784
GTTGCATCGTC	20307
AATTTCGGACT	5
AGCATAGTTAA	1
GTGGCGCTAAT	5
AGTCCGAATGC	2
AGATCGGTTGA	5
TTAAACGAAAT	1
GAATCGGCACG	1
TTCGACACCAT	5087
GCTCACGTCCG	3
CACGTAAGGGT	8457
TATATCTATGG	1
TTGCAAGATCC	4
CCTTATGACAT	453
TAGCGAAGTGC	6
CTTCGAACGGC	1
TTGACCGTTAC	1
AGCCGCTGAAG	2
GAATGGACGGA	3
ACGCTAAACGA	4
AACGCTTGGTT	4
GATTCTATGGA	7
TAAGCAACGCT	1
TTACCGTTGTA	2
ATGCTTCGTCA	6
GAGTGTACGTT	5
TAATTCCGGAC	5291
CGGACAGTTAC	1
GCCCAATATAG	4438
AGCACGCTATC	1
ACCTACTCGTC	1
TTTCGTTAAGT	3
GTGCTTCGAAC	1
CTAGTAAACAA	7
CAATTACGTGA	1
TTCGTTATGGC	1
ACTACACGAAC	1
ATCGAGCGAAG	2
CCTCTCGGACG	4
TTACGGACTTA	1
GTAGTACGTCG	1
ACCGCAACGCT	1
ATGTATTCTCG	1
TTATAGCGTTC	4
TACGTTTGTCA	2
CAGTCGCGTAC	1
CTCAGTATCAT	2
ACTCATCGCAA	950
AACAATTGACG	962
AATCGGACTTG	1
GTCTACGGCAC	2250
TAATTCGGCAT	1
TTTAGTACCGG	1
ACGAATAAATC	1595
GCCCATCGTGA	1
TTAAAACGTAG	2064
GCCCAATACAT	1
TAAGTTACGGT	2
TTATAAGCGTT	2
CCGACTAACCG	1
ACCCAATGGCG	1
ATTTCGCAAGT	1
CTGTATGTACT	27370
GCGTGCTTGCA	4
AATGCGAACAT	3
TGTTAGACGTA	3
GGGATCGTCTG	1
GGCGATCGACT	1
CGGATTACTAT	13
CGACCGTTCGT	2186
GCGGACCTATT	1
ATGACCGCATT	513
TTCGGATAACA	1
AACGTCGAGCT	10
AAGCTGTATCG	1
GCTAAAAATCA	339
AATACGTTATA	1
GCATCGTTGGG	13
TAGAACGGTAA	1
TGCATCGACTA	1
TTAGGCGAACC	7347
AAATGCGTAAT	1
TTCGATACATT	1
AAGCGTGAATA	1111
GCCGGCGAAAT	2
CCCGATGACAT	1
CGATGCGTATG	1
CCGATGCGTCA	2007
AAGTCGTCGAT	3
ATATTCGGCTG	1
GGGATAACAAG	1
AGACGACGATT	1
TATTTCGTACA	733
CTAATAAGGAA	1
AGTCAACTATA	1
TGGTCGTGACT	1
CACTATAGCAG	1273
CGAAAGATAGT	1322
CAAACACGTCA	854
CTAACGATTGA	481
TTATGCGACTA	1
GAATTATCGAG	3
ACGCAAGATGC	134
AGCGTTGGACT	3
TAGCGGGTCAA	5196
CCGAATTGGGA	5
TAGCGAGTGCT	1
CAGTTCGCGTA	1
GCGTCGAAGTG	221
CCGTGATCATA	4
TTCCGTGACTA	105
GCTACTCGTAA	2
AAACAAAATCG	3
GTAGGTGGCCG	687
GAAAGGACGAT	4
CTCGATGTAAC	4
CCTATACGCAC	3
CCTAAGCATAC	1
GATTGTACCGT	16326
CCAGAACGATC	1
GTGTTCGCCAG	8
TTGATCAAAAT	1
CGGTATTGACT	45745
TTTGTCTATAG	650
CTCATCGATAA	2
CGTCTCGACTT	2685
GATCGAGTATA	1
TTCGGACGGAA	6
TTCGTTAGCTT	1
AGCGCGATACT	1
ATCCGGAGTAC	4
GTCAACGAAAT	2864
TAAGTGCCGGG	2572
AGTACATTCGT	856
GATCGGAACGT	1
CCCACGTTATT	2822
TGTCCGACTAA	3
TATCGGGAGGT	1
CCGTATCGGAA	3
CAACGTACTAT	1
ATGTCGTAAAC	2636
ATAGCTTGACT	717
AGAATCGGAAC	3242
GAAAAACTAAT	352
TTGAACGAAAT	3
CACACGTTGTA	20
TATCAATCATG	1
GATACCAATGC	3
CAAACACGGTA	2
TACTAAGAGTA	818
TGCTCGTTCGA	189
GCTCGTAGTAG	1
CCGCTGTAAAC	1
GTATTGCGGGA	5
GCATGACCCGG	2
AGGCGTATGGA	3
TTCGGCTACAC	1
TGGAACTCTTA	1
GTGACCGTAGT	2
CCGTACCCGTA	458
GGTTGCGGATA	2
ATCACGGCGTG	645
GTTACCGTTAC	1
GGCGTGAACGG	2
GCTTATAGCCA	119
CTTCGAGCGGG	2
ATTGTTCGCTT	1
CTTTGTCGAAG	1
CGTACGTGTAC	2
GCGATAAGCCT	2
GGATCGATGAC	3
GGAATAAATCA	22193
AAGCGTAACGT	1
TTCCGTCAACT	6
CCTCTTATACG	248
AGGTAGCTTGC	3372
CCCGATCATAC	1
TACGTAAGCGT	3
CGAAATGCGAT	7595
ACGGTAACAAA	2
AGAGTAGCGTG	48
ATTTACACGAA	3
TGGGCATCTAT	4
ACGCTACGCTA	73
TGCGACACCAC	1
GTGTACGTTTC	7
CCGATCAAGCC	3
CGTAAACTTAG	1840
GGTGTACGTTT	3
TTGACCGCTGC	1363
AAAACCGCCTA	2
TACACGGACCC	3
CCGTAGATAGT	1
CACGGACTTAC	7
CGCATACCGGC	1524
AATCGGCGATC	1
ATCTATCGTTT	2
ACTCGGCACGT	1
GTATCGTTATC	3372
CTGGTACATTC	12121
TAGTAGTCAAA	4854
CATCGGAGACC	1
GAACGAGACCT	3
GCCGAATGGCT	2
AACGGTCAATT	1
AATGCGGTTGC	1
GATTTAAAACT	3
AACACGTAAGG	2
CTATTCGTTTA	2
TAATGCGTGCA	1
GCGTCGCGAGA	2
GTCACGGTAAA	2346
GCGGGTGTAAA	697
TGCGATTGCGT	1
CAGCTAATTTA	1
TGATCGGTTGC	1
CTTTTTCGAAT	3
AGATTCGGACC	1
GAGTAATCGGC	1
GCGTCGGGATT	1
AGGTGAACGGC	3
CCCGAACATCA	1651
GATGCGGATTG	2
AGTCAAACTTG	491
TTTACGCGGTC	3
TGCCCATCGTA	2
TAAAAACAGCA	1
GCTGTTAGGAC	1
CCCATCGAGCC	2
ATCGTTAGGAC	3557
ATCGATGTTTG	6
TACTCGCTACA	1
ATAATCTTGAC	1
AGGACCCGATA	2
GCATCGAGTAA	6
CTGGTTACGGA	5
ACTCGGATTCG	5
CTCACGGCGGT	7
CGTGTATCGGT	2
ATCGGACGTTA	4
AGCTACGCGAG	1
GTTAGCGGTTC	5
GTATCAATCGT	3
CTGTTAGCTTA	3258
TGCGACATAAT	1
TGATCGACTGC	3
TACAAATACGG	1
CATAGATAGTC	4
TGAGTAATTCC	17249
ATCTTACGGCT	2890
AAGATTAGCGG	262
ACGAAATGTAC	1
TACGTAATCTT	3985
CATAAAGTCGT	466
ACGGCGTAAGG	1
AAACACAGACT	1
ACGTAGTCATC	3
TTTAGCCGTGA	2
GTCATAAGGTT	1
ATCGGCTAAAA	2
TGCGTAACAAC	1
GCGCCAATTAC	237
CTTCATTGGTA	1
CTGTAACGGGA	6
GGTGCGAAAAC	982
CAGTTCCGACT	4
AGAAAACTAGG	1039
TAGATAGCGTG	4
GATTGAACCTG	1
ATCAGTAATTA	1
CTCGTTAATTA	382
AAATATTCGTC	2
CGAATCGTACG	3528
TGTTGGTCATA	8
ACAGTCGAGTT	15
TAATCTTATAG	1
AAGCCAAAATC	506
AGTCATCAAAC	1
TACTCGCGATC	17134
ACTACGCATGT	7
GTAACGACGGT	5582
GTAACGAGACC	3
GGTAGCGTTCC	9
CGGATTGACCG	15433
ACGCAAGTTGG	2954
ACCGGCAAACT	1
CTACACGGCTT	94
GGCTTGACAAT	8834
CATTCTGTTAG	1
TGGATGACGCG	1
CTCAGTAACTA	1
AGTCATAAGTA	3
GTGCGGTTGAA	474
CTAGGTCGCAC	292
TGATAGTAACA	2
CTAGCGTTTAG	4
GGATCGTTATC	2
TACTACGCTGT	62
TTATCGTTACC	5003
GCTTCGCTTGA	5274
TGTTCATTCGA	6
GGCCGTAACTA	3
GCCTTACAAAA	492
CTCGCTATACC	3
GGTGCGAAATT	1
CTCGAGTATCA	1387
TGGTTATCGGA	10275
CTGAACGCTAA	3
CTGGTCGTGAG	2202
AGCGAAAGTGG	1
GATATGCGCTG	2
ACATCACGAAA	2
CTTATGGTTGG	1
TGTAACATATA	3
GGCATCTATAC	6
CGACTACCGGC	1
AACGACGACTG	3
CGCATTGTTTT	7
GGGTAGCGTGT	1
ATACTTACGTA	1016
GCAAGTTACGT	6
CTTAGGACCTC	4
TGTCGTACAAA	4430
CACACGATAAC	7465
ATCGTAGATTA	8633
AGTCGGGGCGG	2245
GGAGACGAAAT	7
GCAACGGCTTA	7
GGTCGAACGGC	1
GACGTCGATGA	2
ACGATTCGGTT	1
TAAACAACTGA	11425
GTCAAAATACT	1
GGGATCGATGC	5354
TGAGTAATCGT	3
TAGTCGGAATA	4
GACCGCTGTGG	445
GTGTAAACGAA	2
CATTTCGATAG	9415
AAATACGGGCG	1
GACGTAATCTT	1436
GTCTGACGACC	4
ATTTACGCCAA	4
GTAATCGTAGC	12
TGGACGGCGTG	2
ATTTACGGCAT	1
CAATTGATACC	7
GACCGCATGTT	1
ACGAGACCTAG	659
AACGCTTATAA	2689
GTCGTAATTCC	240
ATGTCGTTTAG	1
ACAATTTGTCG	1
CGTCACGTCGG	2879
GTTATAGCCTA	4645
ATACGCTAAAA	1
CCAATACGTAC	3
CCAAGAGTAAT	1
TATGCGCTAAT	4
ATGCGATAAAA	4139
GTAGCGATCAC	5754
CTTGCGTAATT	1
CTTCGCGCTGA	1
GCGCGAGAATC	1
TTCTCGCTAAG	123
ATATCGGGGCA	1
GACTACCGGTT	1
CGCAACTAGGT	4
CCGTCGGAGTA	3
ATCATAGGCAG	1
TGAGCGAATAA	452
CGTGTTTATGT	1
GACAAATACAT	3704
GCTATTCGGCC	2174
GGGGCGGTAGA	1894
AATGGCTCGAC	3
CCGGACGGTAC	1703
CATGACGGAAG	6
CATTCGAACTC	2224
GTAATCGGTGA	1
TGCGGTGCGAT	8
GCTAACATAGT	1
TTGCGATACCA	1
AACGTTCCAAC	1
CACATAAAGTA	4
GACGGACCCGT	1
TAGTCGAATTC	8736
GGTAACATCGT	1
CGCATATGGTT	2
CCGCCGGAGAT	4
TGGTAGATGCT	13
CGGCTAGGTGG	1
TGAAGCGGGTT	4
CGGACTTAGTG	4
CCATTGTAAAG	1
TAGTCAAAGTA	1
TTCTAAAGTCA	4080
CAACACGTACA	1
TATACGAAGCT	8268
TAGGACGAGCA	3
ACGGCTACTAA	1
GTCTGGTTATG	1157
ACATTCTGGCC	1
GGTCGATTAGT	3
GCCTGATGAAA	1
GTATCGACGTC	3
ATGCGTAGATA	5
GAACGTGTATG	1
CAACTATGCTC	329
CACGTCGGCTG	1
TAGGACGGAAT	2
GTCTGACAAAG	4
CCTCGTCAGGC	2294
AAGTATCGATA	1
AGCGTAGTAGA	1
CTCGTAATCTT	1616
CGGATTGGAAG	2
AGTCGCGTCCT	5
CAATATTCGTA	2
ATTTGGTCGTA	3
GACCTATCGCT	1
ATCTCGTTATC	1
AAATCGATGAA	131
TAGCCGGACAG	1535
CTGGTTATGAA	1
CCTATAGCGGG	81
TTTGGTAATTC	2577
GTAGGTAATCG	6756
CACGGAATAAG	299
CTACTATATGC	4739
GATAGCGGTCC	2
ACTCGGAGTCC	660
AATCGTGCGAC	4
TTTACTATAAG	58
CGTCAAGTAAA	515
AGTTGTTTTAC	1
TAACGCTTGCA	12459
CGCATACGCCG	5
GGCGATCGTTC	1
TATAGATCGCT	3
TGCGTCAAATC	1
ATAGCGTCAAT	7082
AGTAGAAACTA	1
CCATCGGTGGC	44
GGGCTTGCATC	4
GGTATCGACAT	4
GCAAATCGCGA	2
ATGTCGTAGAT	2
TTCGGGTTACC	1
ACATTAGGTAA	2
AGCGTACGCAC	6
TGATAGTCATG	5
GGCGGTAGTAT	3
TTCATCGTGGC	664
TATATCGTATG	1
CCGGTATGGGA	1
CATGCTTGTAA	1
CGTAACAATTA	1
ACGGCGTGAGC	73
TGCTTCTGACG	137
CATCGTTTGGA	2
ACACCGAATTG	1
ATGACCCGTGG	2
CTTCAATAGAG	2
CGCAACGTTAC	3
CTTTTTCGTGA	2
ACTTCGACAAT	1
GTATTCGTGTT	1
GCGTGACCGCC	2559
TGTATCAATAG	7496
TGTGACTACCG	5050
TATTCTAATGC	5799
TATCAAGCGCT	6
GATGCTTGACA	4
AAATAAGCGTG	1
TAACGTTCGCG	137
CGGCTTAGCGA	5663
TAGTTATGACC	4
TAACATATGGC	1
AGGCGATCGTG	10193
GATAAACTTAC	1
TAGGTTAGCGT	4181
CAGCAATCAAT	1
AATAAAACGTG	7
GGCCATCGCAA	2
AGTATCAAGTT	1
CTCGATAGTGC	8
ACCCGAACATA	4
CGTTATAACGT	1
CGAGTACAAAT	1
GACGCATTGAG	1
TGGACGTGCAC	1
TTCGTCTCGTA	1
GCTCGATAAGC	231
TAGGCGATAAT	148
TACTCGTCGAT	579
CATGCGTGTAA	2
CAACCTTACGT	7970
CGCTAACGTTT	1581
TGCCGATGTAG	1363
TATCAATCGGG	3486
CGCGACATAGG	1
CGTCTCGCGAT	1
TAATCGACTAT	4052
AACGTAACAAT	1
TTAGCTAGGTG	2786
GGACCCGTTCC	3964
CAGTCGGCTTT	3843
GCTTGGACGTG	1
TGTTCAAAAGG	474
AATAGTTCGAC	2033
TATATGGCGCT	7
GGGTCATTGGT	10796
CCTAATTACGA	1
TTTCGATGTGG	3567
TTCCGCGTAGC	5
CGACTAAAAGA	1
AGTCGTAACAG	1
GTGACGGTCCT	5
GGTTCACGATG	1
GCGAGTTGGGA	1
ATAGCCGCTGT	2723
GTAGCCGGAGA	1
TTATCCTATGG	63
TAAGTAACAGC	221
TACACCGATGT	695
TGACCCGAATT	2
ACGCTTGGTGG	4
AAAGTACATTG	1577
CAGATAGTGCC	1
ACACGTTGTTA	1
CCCAATTTACG	4
AAACGTAAGGC	1
TGGGCGGTGAA	1
TAACGCTTATC	1
GTATTTTCGAT	33
TAAAATACGCG	1
AAACGTCACTT	2
TTAGATCGGTA	2
GTTATTCTACA	2
TACGTTACGCA	4
GACGTCAAGTC	4
TGGACGACGGA	3
GGAAAATCAAT	2
AGTCGTACCGC	2
ACATTCGGCCT	2
TTGACGCATAC	215
GAAGCGGTTGA	4
AATTTAGTATC	1
CATAAGTCATC	1
ATTGTTCGATA	1126
CGTGCGCTGAC	3
CGACGGTAGGT	2
AGTCGTCGCGT	3
ACGTCGACGAA	3
CTCATCGCGTA	1
CCCGTTATCCT	2
ACCGGATGACT	1
GTCCATAGTAG	2
GATATACCAAA	6
CCGGCTACCAA	5123
AGTAACATCAA	2
ACGTAACGGGA	1
CTACCGCCGGA	3055
GATCTATAACC	2
ATTTTCGGAAT	2
GACGAGATGCC	449
TTTACGGGCAT	616
TACGTCGGCGG	1
TATAGCGCTAT	3
AAGACGTAAGC	760
TGTAGTAACGT	1
ACAGATACTAA	2298
CAAGTAATTAA	5
CGCATACGTTA	8
TAATGCGGACG	259
TGCGGGGCACC	1
TGTGACGCAAC	3
GGACGTGAATG	2
GCGGGTAACAT	1055
CATATAGCCGT	2
GGGTAGTAATC	158
TAGTCAAATTC	2
AGCTTATGGCT	2
ATCGGAATTAA	1
ATGCTACGAGG	6
TTGATAGTGCC	793
ACATTCGACAG	3079
GTAGTACCTGA	11
TAGCGTACCCG	2
AATCACGGTCC	2
ATACGGGGCAT	1
TGTGAACGACG	6
GTAAGTTAGCC	2
TGAGTATCGTG	2
CGCGCAATCGC	2
CCAGAACGCGT	1
GTCGTTAGATA	732
GCATGCGTACC	1
ACTCGGCGAAA	1
GTCGATAAACG	1
GTAACGAACGT	9
CCGAATAAAGC	1
CATGTCGGCGG	1
GGTTCGCATGA	5876
TATCGGGAGTA	1
TACGAGCGACT	2
ATAGCAACTAA	6
TTTGCGATCGA	1
CGTGATACATT	1262
GGATAGATTGC	14
TTGTGGCGGTA	5
ACCACGTTCGC	2
CTCACACGTAT	3
AGTCGTGCAAG	1967
TGTATCGATAT	3064
TACGCTTACTC	1
TATGTCGTGGT	5
AATTTAACGTC	107
TAAAGCAGTTG	3
CTAGATCGTTT	932
GACTTAGCTAC	1
GATTCCTAGAA	1
ATCGCATGACT	1
GCGAGTTTATC	1
CTGGTTCGTTA	3
CGACGGACAGT	1654
CTTTCGTAAAG	1
AGCGGGGTTCA	1785
CATCACCCTAG	3
CGAGACGTTCG	2487
CTTTCGCAACT	1
TAACATAGTAC	1733
GGTGAACGGTA	2
CCGATCACGCT	3
GGCAGTAGCCA	6
CGAGACGACGT	4
GCATTTAGCGG	1
ATGTCGGGCAA	1
TGATCGGATAG	4
GCATTCGGGCG	347
CTATATCTGCT	13252
CTAGGTTTCGC	1
TTTGACGAATA	1
GTATGGACCTA	3
TAGTACGCGAA	3
CGGACTCGTGA	1
CTAATTCGTGC	5592
AGCGTGATCCA	6094
GTGACGAACGG	3
TACCGCCGTAA	7748
GGAAACTAAAA	1
GGTCGTAACGT	1
ATACGAGAAAG	2110
TAAAAAACACG	3977
ATTGGTTAGCT	1
AACTGCGTAAC	398
AGCATTCGTGG	2
CAGCTACCGTA	650
CCTGAACGCCA	14871
TAGCGCGAACT	1
CGATGTTGCGC	5
TGAGTCATTCA	10
CACTCGTACAG	1
GACGACATAAT	1
CCGATGTTTGT	1739
GACTGAACCTT	5
GGAGACGTGAC	10
TATCGCAATCA	3
CGCGAGTACCT	2
CTCATTCGTTG	1
TAGACGAGCCT	509
GGAAATGCGGT	13632
GTTAATTCGGT	1
CTCGTAACGAA	1
CCCTACCGTAT	15
CAAATTGGTAC	1
TTCGAATGCGC	1
AGGTGTAGGTC	3
GGCAATCGTGG	5044
ATTGGTTAATC	1078
CTTCTAACAGA	8175
ATAGATCGTAA	12732
GTATCGTGAGG	5
TTCAATCAAAG	1
TGAGTACATTC	6
GTCAATGTACG	1
TTATGGACCTG	1
CCGACTGAACC	1
TGATAGCGCCA	4
CAGACGTGGTG	1
TATTAGCGATT	1
GCCAATAACAT	215
AATAGTACAAA	1
CTAGATTCATC	11
CATGCGCGAAT	713
TAGTACCGCCG	1
AGGTTCAAACT	2
ATAAGTTCGCA	7
ATACGCTACGC	2572
CGGAGTATACC	2
ATAGGCGAAGG	3
GGGTGTACTAT	1
TGATCGTAGAT	1
TATCTCAAGCC	1
GGTAAGTCATT	1
GACAATTGCCA	2
TGACCGGACCA	1
TTCATCGGCCT	3
ATCGCTAAATA	1073
GGCGAATCGGA	2
ACGTAAGTTAC	1408
AGTTCGTCAAG	1
ATCGTTATGAA	626
TGCCGACCGCA	2141
GGTTACCGCTT	4
GTCGAAATCGG	2
CGACGTACTTA	4
CGATAAACAAC	3
CCATCGAGTGC	6
ACGACGTCGAA	579
GCAAATAAACT	8
CTAACATATAG	1
GGGCATCGGTT	4
CGTACATTCGT	7
ACTCGTAAGGT	8
ATATTCGCTAG	6
CGGGTGGTATC	1
GTTACGCGTCG	1
AGCGCTACGGG	130
TTAGCGTACCT	698
CCGCTCGATGC	1
TATCGGCATGC	1235
CCCTCGGCGAC	1756
GTTTATGTACG	1
AGATAACGTAG	6
CCACCATGCTT	4
TGCCGACCGGA	198
CATCACGTATC	2
TTGGCTTGCAA	1209
TTGCTCGACAA	5
GCTTACGCTGA	4
TAATAACGCGC	1
TGCGGACTTAC	1
TTGGTCGGGAA	3
GTCGAAGTGCC	6
TAAATCGTAGT	177
CTTATAGGTCG	440
ACTAATCACGG	1
GCATCACGAGC	6
GCGATTAGCTT	2
CAATAGCTTGT	5370
CATATAGCTAG	16
TGTAAAGTATC	6
TTTACGCGACT	1
TATCGCATCTA	5
GATCGTTACGT	2725
CTTCAAAAGAT	3
CGGCGTAACGT	8
CGATTCGGTGT	13
AGTCGGCTACA	7
CGTAGTCGTCC	2
ACAGCAAGTTT	2
GTATCGACATA	2
CATAACATAAG	2
TGCGCTAATCA	811
CCGATCGCTAA	3
TAAGGACGCAC	3
TGGGCGTGATA	1
CACGCCGTACA	1
GACGTCAAATT	1
ATTGTTCGATG	3
GATGACGACGC	1
AACGTGCACAA	1
ATGACTAAATA	1533
GCTGTTTATGC	1
CGGAGTATCTG	3
TTCTAATAAAG	246
AGCTCGCCAAC	6
TGCGAAAGTTA	1
ACGCTGCGCGG	2
AAATCGTACTT	64
CCTCATCGACA	6
AAGAATCGCAA	1442
CTCGAAGCGTT	1
CAATCACGATC	322
AATCGGGATCC	4991
GATTATTCGAT	1
TTCGTCGTTAA	1
CGGAACGTACT	1
GGTCATTGTCA	6
TAAGCGTCCGA	3
TTTTGGATCCA	2
AGGCAGTTACC	3
TGCATGTCGAG	3
CCGCCGTATCC	1
CCTGTGCACCT	25057
GGTTCATAGAT	3
CATTATGCGGG	2
CGTCTCGGCGA	1
CGTAAAGGACC	194
CCAAAATAAGG	2
ACGACTAATGA	10695
TAACGGTATGG	8884
ATATTCGTACA	1736
AGAAATCGAAA	1075
TAACGCGTCGG	7
TGCGAACGGCG	44
GTGTTCATAAT	1
GACATAGATAC	1
GATTTATCGGC	2
TGCGTCGATGC	2
GAACGAGCCTT	1643
TATCGGTGTAT	15
GGTAAGCATAT	6
GTGTATCAGTT	4124
TATTTCGGATG	2
GTTATTACGGT	467
TACGTAAGTTA	4
AAGTCGCGGTT	1
GCATGTTGGTG	1919
GTGTCGGCTTA	1
CGCATCGGGGC	1
AGGCGAGTACC	2
ATTCTCGGACT	5
ATTGGAATTCC	4575
TTAGGTTCCGC	1
GAGCTACGGCT	2
TAATTATCCGT	5
CTCGAACGACA	88
AGCTTATTAGG	2
GGTAAGTACCT	1
CCGCTGTTAGA	1
GCTTGGACCTA	5
AGCGAATCATG	1
GTCAATTACTT	6
TAGCCGATCAT	7283
AGCCGAAAACT	5
GCCGCATTTAG	3
CGGAAAACTAT	2
CGGTAATCGAA	1
CATGCGGGAGG	6
TAGATTTAGCT	299
AAGTATCAATC	5
TAACGTACGCT	5
AGTATACCGTA	1
ATATTTCGAAA	1
ATCTATTCGGG	1
GTCGTCAAACT	1
TGGATTGGACC	4
GACCTCGAGGC	4
TTACACGTCGT	5
CCAAGCCGCTG	4
ACGCTTATTCC	2
ATAGTTAATCC	42
ATGGTTGGTTC	232
ATTCGTGTACC	1
GGTTGCGACAA	8
TATTCGAGTTG	1
ACGTTATGTGG	1
TGCGTAATTAC	2
CATGCGATCGG	227
TGTACGTGCGA	4545
AGTACGTAACG	1
ATAATCTTGGA	3
CTAACGTACAA	5
CGCATAGTAGA	5
AATTACTCCGA	1297
TGACTACGCGC	2133
GCTTTCCGGTA	2
GCTTATCGTCC	1
AGATTGCGCGA	1
TATGCGATTTA	599
GCGTGACGATA	2
CCGCAATCGAG	2626
ATTTTCGTGTA	1
GTGCCGGGAGG	11
GAATTCTCGTT	1
GAAGGTTACCA	5390
ACTGCGATCGT	1210
CCATTGATTAT	2
AACAACAAATG	1
GGCTAACGTAG	1
CGGGATCGACT	2
TGTTGGACGTA	2
CTATAGGTTCA	8
ATAACGGTAGT	3844
AGTTCCGGAGC	3
GTTTATCGTAG	1
ACAACGTGTTT	1
TTGTTTAGCTA	2
TACACGCTACT	2920
GAGAATCTTGG	1
ATAACAGCTAA	171
GCCGGAGTTTG	1
GTTGCGAAAAA	8
CCTAAGCATGC	14
CGTAATCGGAA	2947
AAGTTGTACCT	896
TATCAATCCGC	1
GTGCGATTCAA	4
GCGTTATGGCT	2
GAACGCGGTAC	339
AACGGCCATGA	4
TTGATCGCAAC	437
CGACGTAGCGT	1724
GAGACGTCGGA	5
CATTCTATACG	3
AGAAACGGTGT	5046
GAAATCACGTA	754
TTGCGATAGAT	2
AAATAAACGAG	1
ATAGCGTAAGC	2312
ACTCACACGCC	1
GACTAAAGGCC	1
AGTCGGCCATG	1
TGCACAACGTC	6068
GCGCGGTCATT	1
GTCGACGAAAT	2828
AGATTCTGGTT	3
TGGACGTTATA	2542
CACGGCGTGTG	2
GCAGTTATTAA	1
AGCGTTGTTTT	2
CAAGTCGGAAC	1
TATTAGTAATC	1099
CCTATCGTCTG	5
CCATCGTCTGA	896
TATATCGGGGT	1
ACACGCGACTG	57
CGTTTATGTAT	1
TGTTTGTCGAT	563
CTGGTTAGACT	3
ATATCGCATGT	4104
TGAGAAACGAA	1
CATAGTTATTC	3
GCATGCGGCGG	2290
GGCGGTTGTAA	3
CTTATCGAATG	2
AGGTTCGTTAC	2
TAATTACGTTA	765
GAAACGTTGTA	2
TAACGCGAAGT	1
CCTAGAAAAAT	1
TGTATCGGGTT	6500
TTTCATCAAGG	1075
TTGTTCAAACT	1
ACGTCGTAAAC	898
CCCTACGAACT	1
TATTTACGTAG	1
GACCGATCGCG	631
CACGGGCAAAT	12025
TTTACTATAGG	2
GTGATCATAAG	2384
ACATCAAAAGG	2163
GGTTATAACGC	6
AACACGATTTA	2
CGTGTAGATCC	3
TGGCATCGTGC	3
AGCGTGTTGCT	939
CATCGGTAAGC	2
GCTATACGGAA	1
GCATTTACACC	1
AAAGTAAACGT	2
GGCAGTTAATG	6
ACAGCGTGAGC	2
GGATGGCGGTC	3
CCATTAGGATA	3
GAGAATGCGAA	2
CTACGGTATTT	1
ATGATTACTCC	2
GACCTCGTACA	1
TACGAGATAAC	1
ACGTCAATCAC	2
AACAAAGTCGC	1
CAAATAAGCAT	1
GCCTCGGACCC	1
GAACTCGTACT	5
ATTAAGTGCTT	2635
CACGTTCGCTA	788
AGGATCGATTC	131
CATAGTAGTAT	4493
CGCTACGCATC	5
GCGTGCGGTTA	4881
TATGCGTCGAT	12
CTTATACGAAA	4065
GATAGTTCGTT	1
GTATTTCGTAT	103
CGACGTTAGGG	1
GCATGTCGGGA	8961
TGCGGTAGCCT	1
GCTAAGGAGTT	1
ATCGATTGGCT	4
CCCTACGAACA	2
TAACATCGACT	950
TTCGATTCGTC	1
GGACGAATCAT	1
CTGAAGTTAAT	1
CGACTTCTGTC	1208
AAGACGATCTC	1
GCTAACCGTAC	2
GCAATCTTACT	1
GACGAACGGTA	5
AGTTATCGCTT	1
CGTCACGGACC	4
ATGTCGTACCT	2
TACACGGAACG	77
CTGTACTTAAC	5087
CTCTTACGAAC	6627
CCCGACTAATG	1
AATCGTCTCTT	1
GGTATTTGCGG	5
GCCGCGGTTAC	1
GTACCGCTTAT	2
AGCATTTCGAA	1
AAGTACGTAAC	2
GATAGCGAGAT	2
CGTACATTGAA	1
GTATTTGGCTT	1
CAGTACGTTAT	356
CGGATTCGAAG	1
CCCGACCGACT	165
ATCGGGTAACG	1
TATCGAACCTG	2904
CTCGGACCTAC	4
TAAGCCGATGT	3
GGTTGCGGACT	5
CTATCGTGGTG	1
TAAACAAATGT	3
AATTGGTTCGT	2
CGTCAAGTACG	5
GATTTACAAAA	3
CATTCAATAGA	3331
ACATAGATATT	1
ATCGCTAACGC	3
AAGACGTGAGC	1
ATCACGAATTC	3
TACGTCACGAA	1
AGGTAACGAGA	854
GATCGCTTAGC	3
TGAGCGGTATT	573
ATCTCGAAATG	1
ACTCGTTGTTA	2
CGGTATTCGGG	5
AGAGTAGTCGC	1
AGGTTCCGAAT	1
GCATCAAGTAA	8
GTCACGAAATC	8884
GTAAAGTACGC	2656
GGGCTTGGATA	3
TGTTCGACTAC	2539
CGATCTATAGC	1
TGACGCTAACA	1
CGAACGTAAAG	1
AGCTGAACCTG	1
ACACGATCGGT	644
AAAGCAAGTTC	226
GTTCGCGAGCA	498
GGTTCACGGCT	2
TAGCGTGTACC	1
AGGTAGCGTGC	7
CGTTATTCGAT	1
GGTTCAATCGG	2
CATGAGTAGAT	1
TTGTTATGACC	1401
CAAATATTCGG	3
GTGCGGCAAAG	1
CTGCATACTAC	441
TTTATCGTAAG	3
TGCAAGATTTA	1
CGGAAATACGA	3
ACTAATCGGAC	2
CCCGTCGCGCA	1
ACTTATTCTGG	845
TGCCGAACCTA	5
CAACCGACTAA	2
TGAACGCCGGA	8
AGTCGAGTAAA	254
CCAGCGTTGTT	5
TGCATACTAAT	3
GAAAATATACT	1
CGATTGATTAA	2
ATCCGACTTAC	2
AACGCTTGACG	3
ATTTTCATAAG	2353
GCATGAAAGTA	970
CGGCGGTCATT	1
CACTCGCGATC	1
CGGTTCAAAGT	1
TGCGTACGAAG	2
ACGCGATCATA	2
GCGAAGCGGTT	3
ATTAGATTGCC	6152
CAAATAAAGAT	793
CGGCGAGGATC	2
GAGCATCGTAC	5
GAGATGCACAC	2
ATAGTCGTTTA	765
GGTCGGAGTTT	2910
ACATCGAAGGT	1
ATAGCGGGTTG	10459
TGGAACTCGTG	2
TGGCCGTAACG	1
TAAGCGTTTGC	6
GGTAATCGGAT	7
GTAAGTCGACT	20
ATAGTATCGCA	1
TATGGTAAGCA	1
ATTCGAACGCT	220
ACACGGCGGTT	7
TGGACGAGCGA	2
CGTGTTGGTAC	1
CTATTCGAGTT	5264
ATGCTATAAGA	1
TAATAGGTCGC	212
AATTGCGGCCT	692
GATGCGGTGGA	269
AGGTTTCTAAC	8954
CGATCTATGCC	1
CTGTTCGTTTA	2
GGTAGCCAATG	1
CTAGTACGTGG	1
TATCGGGTTCG	4520
ACCAGTAGCTT	1
ATCGCTTACTT	14
ATAGCAATCAT	283
ATGACTATAGC	2
AGTTAACGTGA	1
TTGGTAAGTAC	1
ACAGATCGCTG	3
CAGCGGTCTGT	8745
TAACGATGCGT	1
GGTTTCGAACA	2825
ATATACGGAAA	8
TACGGTAAACT	9130
CTCGGCATCAA	6246
TACGCGAGTCC	1
CGTAAACGTTG	1148
TGACGGTAGCG	2
GTACGTCGGGG	1
CGTGCGATAGT	665
CCAATTGAGGC	4
GAATCGGGAGG	1128
AGGACCATTAC	1
ACGAATGGCGC	2
AAGCCGATGCG	1
TTCTATAACCG	1
CACGTAGCGAT	2
CTATACGGGAA	88
GGAACGAAATA	1
GATGCGGGAGT	2
GGCATGCGCTG	1
CAGATACATTA	1
CAATAAGTTGG	294
TGCATGCTATT	1
GAACGCAACTG	3
AATTTAACGCC	1
CAGATCGGCCA	81
GACATAGTACA	5
CACGGAAATAT	5
TGCGTAGATTC	9
TTCGGATGTAT	3188
GTCAATGCGGT	2
GAGCGATTCGC	8695
TAAGCATGCGC	2
CGGTAAGCATT	1692
AAAGTGAACGG	2
TTGCGGCGAAT	389
AGCGGGATTGA	1238
CGCGAGGAGTT	1
CATAGTCAATA	18609
CCAGTGCTTGC	2
ATAAGCAAGAG	1
CTAACGTTACA	3
ACGTTCGCTGT	2142
GCAACGTAAAC	4
GCCCGTGATAC	1
GATTCGCCACC	2
ACACGTCGTAT	5
CGACCCGTACA	3
CCTTCGAAAAA	317
GCTAATTAAAT	135
GCGATCGGCAG	1
GGGCAATCCGG	2050
GCTAAATAAAA	1
CTAGATTGCGC	1
GCAGTAATTAT	157
CGATAACGGCT	2
AAGCCGACGTT	152
TGGACGTCAAT	1
TATGTAGGTAC	2433
ACGCCGTAAGT	4
ACGAATCGGAA	1
GCAGTAGAAAA	2
GCCAATGTAAA	1
ACAGGATCGGC	10
GGCGTAACGAT	1
ATCACGTTACC	2
CAAGTCGATAC	4
TGGAGCGCTGC	5
TTTGCGTGATC	4100
ATCGGGCAAAC	2702
CAAGTCGGATG	3
GCGGGTAGTAA	4341
CGATCGCATGA	2
ATATCGTGGAC	2
CGAACGAATTG	200
GATTAGATCGT	5150
GTAATCGTGTA	6
CGTTTGCGGGA	1
GCCTGACAAAG	918
ATACGGGCATG	1
TGTTATGCGTA	1
TAATGCGATCC	15153
CAACGACTATA	8235
TTCTGTATCGG	4
ACAGATTGAAC	2
TATCCCGGCAC	1
TATCTATAGCG	1
GACTAACAAGT	4
AGTTAGACGAG	5
CTCGTACCCGA	19
CCAGCAACGAT	4
CACGAACGAAT	5209
TGGATGTAACA	249
CGGCGTAGTAC	1
GATTTCGTCAC	1
GTGTATTGCCC	4
GGGTGTATGTC	12
TATAGCGCAAG	2
TTACGTCGTGG	3
CATGACGCACG	1
ATAAAGCAGTT	791
CGTTTAGTATC	4
GGAACGTTAGG	7
TGTACGTTCGT	12480
ACATGCGTCAC	1
TTTGGAATTAC	4
TAACATCGTCC	12740
GCTCACGGTGC	180
TTTCGTCAGCT	1
CCGTAGCTTAC	6
TGCATAGATAC	2
TTACTCGCTGC	5
CATCGTGGACT	1
TGACGGTAACA	1788
TTCTATATGGT	1
TTCGCGTCAGC	2
GGATTCAACGA	3
GATCGATAAAC	16
AACGCTTACCA	4
CAATTGGGCGT	1
ATTATTACGCC	1
AATTGACGCAT	1
AGCTACGCTAG	182
GGATAACGCTG	5
AACTGAACGTC	1
GGTTACAAAGT	8526
AAATTCGACTG	1
AAGTATCGATT	2721
GTGCTTGTACC	1
AGATACCAATG	3812
TGCGTAGATAA	2
CGATAATCTTG	1826
GTACATTCGTT	239
GTTGCGTACGA	2
TGGGCATGTTG	3187
GATAAACTAAG	406
AGCATCGTCCT	25356
TATTTGGATCC	12
TGGACGTGTAA	1
GAATAACGTCC	2
TGGATTCTATT	1101
TGTTCGTAATG	2
AGGTAACAACA	172
TGTTAGATCGC	2
CTTTTCACGCT	33
TTTACGAATGG	1
GAATCTTTAAC	2619
AATCTTACGCG	3229
TAATTTGTCCC	1
AGCCAAGCGTA	366
AGATCGTCGTC	804
TACACGCGAGA	8744
AACTCGTAATT	109
GTAAGAATCAA	197
TTAAACGTTGT	7
AGATTGCGTGT	2
ACATTGCGTGG	1
CGCATCAATCG	1
GTAGGTTTCGG	1
GACCGACGATA	1
TAGTAGTATCA	967
GCGCTGACGCT	536
GCTATTCGACT	175
CACAGATTCGA	30
ACGACCGCTGC	5433
CTCGTTGTAAC	1
TATCCGAACTA	1
CGAACGCTACC	7
GACGATCAAGG	2
ATGTAACGCGC	799
CAACGCTCGTG	1
TGCGGCACGCC	2
CGTAGCGAACG	3
GTCAAGTACAT	5
AATCGAAATAC	2
GGTGGTATTGC	3
ATGACCGGACT	2
AACGTCGTAAT	105
CCAGTAGATAT	4
TTGCCGAACTA	1
GGGTTCATCAC	7
GGTGATAGCTT	3
AATCGCTACGA	1180
TTCGTAACGGG	1
GAAAGTCCGAA	2
GATTGCGTGAG	3
CCTCATCGCAA	1
GAATAACCGAT	1
GAATCACGGTA	124
ATAGTCATATA	1
GACGGAATTCG	1
ATCACGGAATG	5
GGTTTCGGTAC	8241
AAACTAGGTTT	1
CGGAACGATAC	4
AAAGTCGACAT	1
TGGATCGCGAC	4
CGTTTGGTAGT	2
CAAAGTCCGAC	1152
AGCGTGCGAAC	3
ATTAGTAACTA	2
CACACGTTTAG	8
TAGTCGATAAG	1703
ATTAGCGACCA	3
AAGCCTTACCG	2
TTTACGTCGTC	39
CCCTACCAAGA	3
ATGGCGGTTAC	5
ACATCACGGTC	3
CGAAAAAAAAT	2
TATCTCACGCG	1
GATTACTCGGA	159
TAGGTTCGCTT	292
TACACGTTCCG	1
CTTGCGAATGG	3
CGGTCCGAAGG	2
ACAAGATTCAA	1
ATGAAAGGACG	1
AGTAATGCGGC	1
AACTCGCTCGA	1
GAACGACGTTG	3
TTAAATCATGT	632
TAGGACGACGT	1
GCCATCACGCG	1
AACTCATAGGT	1
TACGCATCGAA	3
AAAGTATCGTG	2108
TTGCATGTCTA	4
CATGCGATAAG	1
TAACGTACGTA	3
ATATCGTTTAT	2
GATGCGGCGAA	2
GGCAAGTACCG	1
ATCTTACGCGC	4
CGTCGACGACG	1
GGAATTCGCCA	4
GAATCAAATTC	1098
AGTTCGATAAT	14984
AAGGAATTATC	1
ATGTACTATAG	2
ATATTTAGCGA	2027
TAAACGAGCAA	6909
TACGTTTAATC	3639
TGTCGTGACAT	8984
CTGTATCGACT	2430
TGTCGGATAAT	2
GCAAATAAGCC	14786
TAGATACTACG	2
ACGAACGTCCG	1
ATTCGAACGCA	2
CACACGTTACG	2
TGGCATCAAGG	1
AGGCAGTTGGA	3
TGAAACCGAAG	1852
CGGAGCGGTAC	2599
CTTGGACGAAT	3
TGCAAGATTCG	5
GTTGTTAGGCC	4
GCCGGTAACTT	6467
CTCGCGCGAGA	2
ATGACTATGCT	1
GGTAAGTGCCA	1
AGTTCGATTGC	1
AGGATCGGAAA	1
GATCATACTAT	2
ATATGGTTATC	3
GCACGCTAACC	12
CCTAGCGTTAA	12
CCTCCGAATCG	232
CTCATTGTGGG	1953
CGGGATCGTGC	18
GGTAAAGTCGC	1
TTTCGCTGTAA	3
AAAGGAATAAC	3
GTAAGTTTGTC	546
ATTTCGTGCAA	1
GGAAAAACGTG	2
GTTGTTAGCGC	1012
GGCAGTTCGTT	669
TGACGAATCGT	3935
GTACGTGGCGG	1
CCGAACGATAT	2
ATTAATCGTAA	1
CAACGCCGTGG	4
CATTCTATCGA	1
CCACAATTGGC	5
CCATGCGGATG	1
CGGTAGCGTCG	1
GCTTCGTCACG	1275
GATCACCCGTC	3
CACGAACGTGT	4
GCATACCGGTT	1
GAGAGTATACC	2126
GCTCACGAGAC	3
AGCGAGTAATG	5
GTCACGGCAAT	3
AGGTAACGTGA	1
GAAACAGATGG	2
ATCTTGACCGA	9938
AATCCGACCAC	1
ATTACCGCAAC	1313
TACGAAAGATT	4
CACGGTAATCA	4
ATGTGGACCTC	1
AGTCGATATAG	3
TTGCGTGTATG	1
AGGTAGCGTAT	5
CATGCGGCGTA	424
GTCGTTCGTAG	2
CGAAAGTCAAC	7652
AATACGGCGTG	1
ACGATCGAAGT	5
GTGATACATTA	2
GATTCTGTGGG	2
TATCAGGTAAG	2
CAACGTACTTA	3897
CGCAAGATTCA	2
GTTCACGCTGT	2
CCCGTAATCAA	1
TTTCGTTAACT	2
CCAAGCGTGGA	3
CGTAACGGTCA	2
GACGCGATATT	2
ATATCGGTTGA	7423
TGGTTCGTGCA	1
TTTATCGAGTC	4
CACTATCGGGC	5476
GGCAAGTCGGC	7
TGTGCGATATA	1
ATACGAACGCC	1
CACGTAAGTAA	2
TGCGTAAGTTC	2
GCCAATACGAA	702
AATCGGGATTC	7
ACCGTCACTTA	1
CATAAAACACG	3
GCGCAAGATAC	2
TTTAACGCAAG	1
GTTTAAAAACA	3695
TGTACCGGTTA	4860
CGCGAACGTTT	1
TAGGACGACTT	1
GGTTAACTTAT	2
CTGTGCGGGTA	1
CATCGTTATGT	467
GTTAGCTAAAT	7119
GGATCGTTTAT	4
GCGATAATCGC	2
TTTATCGTAAA	7
CTTCTATAGCT	3844
ACATAACAGAT	1
GTTCACGTTAC	1
TTTTAGCCAAA	1
TACACGGAACA	2
GTATCCTGATG	5
GCGATTCGCGC	1
TACCGGTAGCG	1
GTAACAACGCA	170
CGCATTGCGTC	959
TGGCATCAATT	1
TTGATCGTGAG	6
CGACGTAAGTT	2
TACTCTTATGT	3
CCGATGCGGAT	5955
TTCGATATGCC	2
GATATTTCGGA	1711
CAATACGAGCT	1
GGATATTTGGC	1
CAACGTACTGC	381
ACGTTATCGGC	6
GCATCACGTTC	5
AGCCTTACGGC	2264
AATTATGTATC	189
TGCCGACCCAT	8
TGCGGATTATG	6103
GGATCTCTTCG	2
GCATACTAAGC	1
CCATTGCCGGG	6
AAATCGGTAAA	3
TATCCTATGGG	20
TGACGACTAAT	3
CGCGATTGACA	4284
CGGTTGTTTAG	395
GCGTTGTACGT	4
GCTCACGCCAC	1
CTTAGGTAGCT	1427
TAACGGTGGAC	1
GCTATTCGGCG	22
TATCAAGTCGT	2
AGCGGGAGTCC	3
CAAAGTAAAGG	3
TACACGTTCCA	13
TTTACGAATAA	7062
AACGGTGCGCG	1
GGAATAAGGCC	1
CGATTCGCAAT	3
AGATTCGCGTA	1
GACTCGTACCC	3
CGTATCGACGG	2
CACGGTGGCGG	1
TGTTATCGCGA	498
CACCCGTACGT	27
GCAAGTATAAA	2
TACGGTGGTGT	4
ATAGTCGCATC	3
TATCGTACGCT	1
GCGCCGTCAGG	4
TGCGTCGACGG	450
TTCTAATAGAT	2
TGATCGGTGTC	38
CTCAAGCCAAC	3
AACAGCAAGTA	3
TAAAAATCGGT	5024
AAATCGTAGCT	432
GCGATCAATCC	1
GCCTGACGCAT	9
CTAGCGACAGT	6
CAACTGGGCAT	1
CAATCGTGGAG	1
CACGAGCATGA	7
GACAGTTCCGG	16748
CCTAGATGCTC	4
CTACGGCGTAG	3
CAATTACGCTG	1
CATAACAGCGT	1
GACCTACGCTA	1021
CCGTGACGAGA	1
CGGCGTAGCCT	2
TACTCGTCTTC	6
TTCAATGCGGC	1
TGCGTCGTCAG	1
CGGCGACATGT	24
TTTCGCAATCA	1885
GTTTATGCGTG	1
ATTTCGGTGGT	2
CGGTGTACCTG	510
GAACGCGATAA	4
ATTACGTTAAC	1
AGCGGGATAGT	2006
AACCTAGAAGA	1759
ATTCGGACGAA	1
AGCGGTTAATC	762
CTATAATCGTA	2
CGTATCTATTC	5212
GGAACGTAATC	3
CGGCATCGTGA	2
GCTCTCGTATG	1
TTGTCCGAATA	1
CCTACGAAAAA	1348
TATTAGCGTGA	10102
GGATAATCCGA	2
GGGTAATTCGG	1
CATGTCGTCCG	1
TATAAACGAGG	1039
GCTGTTATGTC	552
ATATACGAGCA	2
TTCTTGACGAA	1
CGGGCACGTTG	8
TTCGTGCGAAA	276
TTGGATCGACA	1
GACTTCGTACT	765
CTCGTCCGAAG	2938
CATAGTCAATT	6
GCACGTCACCC	3
CCTTCGACTTC	2
CTCAACGATTC	3
TGGTTCGCATA	155
CCTAATAGTTC	1
ACGATAGCCAA	1
GACGTCGTGCG	9
GCGGCATCGGC	72
GGATAGCGAGG	4750
AGGTACATTAG	1
AACGTCACGAG	1
ATCGGCGGTGC	1286
ACGCCGGTTAG	4950
TGCATGTTTTA	2
GTTTGCGGGAA	1
CAATTTCGATA	124
ACCTACGCGCA	1
GTTCGATTGCG	1
ACGACGAACTA	3
GGATTCGCTTA	3
GTCTATCGGGG	4151
TATGGACCCAT	2
TGGTCAATGTA	2
ATAGTTACACA	2
TGGATCGATAC	1420
GTGAACGACTT	17533
CTCGGCGATTT	4833
GTTACACGCGA	1
CGGCGGTACAA	3
TTCCCGCACGT	1187
GGTCGCGTATC	2
CATGTCGTGAC	16
CAAGTATAAGG	4
CTATAAAGTCG	1
TTGCGGATTGC	2447
CCGCATCGTCA	4
GTAGGTTTAGC	12
GTTACGTTAGG	1
AAGTCGCGTAG	3131
CGTAAACGTCC	1
GTGCCGGAGTA	85
GCGATAGCTAG	2
CACGTAGTCAA	1
AACGATCTATG	2
TTCGTAGCTAA	1
TGAGACGCAAC	7521
GTTAGCGAAGG	703
GTCGGCTTACT	671
TTCGCATTCTC	4
AACCTAGCGCA	1
TATCGCTAATC	3
CTTAAGAAAGA	4
CGAAAATCACC	9
GTCGGCGATTA	1730
GTCATACCGCT	4
CTACGGTCTGG	13
CTCAAGCGTTC	16
ACCCATGCTTC	1282
TTGGAACGCGT	2
GCCGTCGGAGA	2
CCATTAATCGT	3728
AGCGCTACTAC	2
GTATACGGTCA	1
ATTTAGCCAAT	1
CATGCGTGACC	6
GACGACGTTGT	1
ATGTTCGCCAA	280
TTAAGTCGTTG	6457
AACGACGTATC	1
TAACGGGATAG	1
CGGGTATTCTG	2
TACGGCTTAGA	2
GTCGCAACGAA	3
GTTACGCATTG	2
AGTTAGCCGGG	1
GCTAAAGTACC	8
TTGCTCGTCAC	1
CATTATCGGAT	3
TGAGAAATTGC	3
TAATACGTTTG	2
GAATCGGTAAA	1354
ATTAGTGCCGA	3
ATCCGCGTCAA	1
ATCTATACGTT	1
AAACGACGTCA	1
AGAATGCGCGG	1
GCATCGGGATC	4
CAAGCGTCGAA	3291
GAATCGTGATG	2
ACTATAAGGGT	2
GGAAGTGAACC	298
TTTCATAGATT	2
CATTCGGGGTT	3
GCGCTAAACGG	2
ACAGATGCGTG	1
TTACGGGCACG	478
TTCGCGACTAC	3
TTTCGTTATAC	1130
GCGTTAGCGAC	2
TATGCTTGATT	2
GGTAACTAATG	571
GAGAATCTTAC	1
TAGCACGTTAA	2
TTCGACGTTCG	2
GTAGCGATTTA	5
CGGAACGATAG	4
GGTATTTTACT	1
GCAGTTAGACG	1
CAGTACATTCG	2
ACTAACGTTGG	1
ACTAACGTATG	9
ATGTAGAACGT	4
CAGCTACTAAT	2
CAATCGCTGTA	2
CAAAGTATCCT	1323
GTATGGACCTG	1
AAGAGTACCTG	1
CATTCGTGATG	1
GTAAACTTACT	1510
GTATCTCGACT	5
GCTACGGACAG	1
GATCGCTAAGC	1
ATGTACGTTGG	1
CTAACGACGCA	1364
CTCGGACCCAT	2
AAAAGATCGGC	587
ATGCGCTACTA	7
GCTGTTTAGCG	1
TGACCCATGAC	1
CGGATTGATTA	10571
ACTAACGATAT	2
TAACGGTATCC	2
AGACGTACTGC	2
CGATTTAAAAG	1281
CTGCATCGTAT	8
AGTTTGCGACC	1
GAATCGCTAGG	1
CAAGTCAACGC	1
TGACCGACACC	2
ATCGCTTGTTT	1
AACCGATGACT	1
GATCGGGCATC	1648
AATAGTCGTAC	2
TAGATCGGTAG	5
ATGTAGTCGTT	3
GCCATGCTCAC	1
ATACTATAAGC	3
AATATACGAAG	2
GAGATAAAACC	1
CAGATGGACGA	1
CGCCGGTTACA	1066
GAAAATATTCG	3
GATGACCCGAG	2
TAGCCGGTTAG	1
GAAAACACGTT	2
TGCGTCGGAGT	1
CTCGCTAATGA	8
AGACGTGGCGG	7018
GGCTACACGGG	3
GCGCAACTATA	909
CGACGTTAGGC	4726
CACGCCGGTAC	2102
CCTATGCTTGT	5
GGGCACGCCGT	3
CGTTCGCTATC	72
CCCGACGAATT	7
GAATCGCTTGC	127
ATTAATCACGA	1
GGAGTTTGTCA	2
CTAAGAGTACC	1
ATCGAGTACAT	1
CAACAATTTGC	1
GTTTCGGTAAA	1
GTAATTCCGAC	513
CGAACATAAAG	1
AGTCAAATATA	2
ACTACGCATTG	1
GGTGCGGCAAT	60
ACTAAGCAAGA	1
ATGGACGAGCC	7262
GCCATCGCGAT	1
GGTCATAGGCT	2
ATCAATCGTTG	1
TTGCGGTTATG	4
TTAATCGTATG	3
GCGTGTGGGCA	2
ATGACGGACCC	2
AGATTCAATTT	1
GCCATCGCTCC	2948
ATAGCGATCGT	4
ACATCGGGCGC	3
CTAACCGTCAG	986
TAGCTAAACAA	1
CGATGCTTGTA	3
GGTTCATTGAC	9
TGTACGTTTCA	1
GTAGCCGATGC	3644
GGACGCGCTAT	1
ATACGTTCCGA	2
AGCAATCCGGC	1
ACATCGTCGGG	2
ACGGGCGTACA	7
TTGCATACTAT	1
CCCGATACTAT	1
GTTGCGACTGT	2
CGAATCGTTAG	1
CAGGATAAAGG	2
TACATTATGAC	1
GCTCGATGCCT	4
TTTATCGTCAG	1810
ACGTCAGCCGT	1
CGGATTCATAA	1
AAGTAACAACA	3690
GTAATCCGACG	198
GTGGTAACGAG	148
TAAGCGTGATC	3
AATCTTTCCGA	2
ATCGTAGTAAA	1
GTCGATATTCC	1041
CAAGTTCGAAG	1
GTGCGATTCGT	1
TGATCACGAGC	3477
CCATCGACGTC	10
CTCACGGTATT	1
TGTAACTATTC	1113
GACTTCTTGTT	7
GTTGGTATCCG	3
AATCGTTAATC	1133
TGCGTAAGCCG	964
ATGATCGTAGA	10
GAGGATATTTC	1
TGTGCTTGCAA	9
ACATTAGATGT	4
GCGCGGTAGGT	4
ATGAAGCGTAA	1
GGCTACCGTTA	1
CTAAAGTTAAT	1
CGGTAGTACCC	2
ATGTAGGTGTC	599
TAGGTCGTCCG	1
GCTCGTACCTG	3
GATTGGTAATC	15
CGTAGCGAACC	3
AGTAGTAGCCA	971
GCCGGACCTGA	1
TAAAAGAATCA	1
GACGTGGTATT	2
TGCTACTAAAG	3698
GAAAAACGACT	1
CCAAGATGCAA	1
CGTCAATCGTG	1
TGGAACGAATC	2
GTAAGCCGAAA	147
GGATTCGGCAA	5
ACGTTTGGTTC	1090
ATAGATCGTCA	509
TTGATGAAGCT	1
TTCGCCTAAAA	1
TACCGTCGAGT	866
CGAAGTGAACA	2
AACCGTCAAGT	2
GCAAATAAATA	1473
ATTAGATCGGG	24
GACGTAGTAGA	1
CAGCAAGTAAT	2
ACTATCGGATG	83
ACGTATCCGGC	2396
AACGCATTGAC	5
CACGTAACGTC	2
ATCCTATAAGC	4320
CGAAAACAAAT	2997
AGTCGTATCAG	2
TTAACGTACCC	1
GGATTCGTGAA	1
CGATGCTTGAT	3
AGTCGGGTACA	2
CATACTATGGC	1
GAAATCAATCC	4
GCGTCAATCAC	2
TAAAACGGGCA	2
CAAATCGGGCG	1
GTGGTCATGGG	580
TGTCCGAAATC	2
GGCGATAGATC	2
AACGCATCACC	6
TATTTCGAGCA	1
CTCGTGTTATG	293
CTGAACGCTTG	11
CGTGCGCGGTA	424
ATGACCGACGC	1
CTTTGGTTGTA	5
CTACGCAACGG	1
GCGGATGTATC	3
CTTATTCGGCC	255
GGCGATAGCTT	7225
TGTACGTTATT	8391
AGTAGATTCAA	1
GGTTCGATAAA	3
AGATTAGTGCT	1
GTAGCTACACA	1
ATCCGACGAAT	4
AAAATCGGGTA	1
CCCGAAGTTCG	1
GAATTATGCTT	1
ACAACTGCGCT	1968
TAAGTTGAACG	61
TTTATGACGAT	3486
GTCGTAATCCC	2
GTTTAATCACC	1
AAAATCGATTA	1951
CGAAAACTCGT	3
AGCCGTACCCG	4
TACGTGACGAC	4
GAAAATCGTGA	1
GGTGTAACGTT	8
ACGACTTACCG	437
TACCCGAAGTG	1
ATTGATAGCAA	1
ACGTGACCCGA	6
GATGCGAACGA	2683
AGACGTCGCAA	1
GAAGCGTGTTA	2164
GTTGAACGATG	2
CACCACGTTAA	4
GCTTGACGCCG	5084
GTTTCGAATGC	2
GGCGACATAAA	2
TTTACGAGCCT	1
CGACCATGCTT	2
AGCTGTGCGAA	2
ATGCGAAGTGT	2
GAGTACGTTGG	1
CGATTCGAGCG	339
AGATTACGCGT	2
GATTCCGGTTC	4
CACGGAACCTA	1
AGGCGAGGATA	142
ACAACGAGAAT	1
TTAGCTAAACT	5
TTCCGGACGAA	637
ATCGTTGGTAT	1
TGTAGTCAATT	3
CTAATAGCAGC	2
TTCTGTTATGT	1
TGACGATAGTG	1
CACCGAACTAT	1
CTGACGACTAT	3
AAGTATCTCTT	4
CGCGGTGAACC	1
CTCATTGTGCC	2
TATCAGTACAA	377
AGTCGAAAAAA	2
CACGGACGATC	2
GCCCATCGTAC	2
CCGACGGAACT	27186
ACCGGTAATCG	9
GGAGACCGTGA	443
GAAAGTACGCG	2
CAGAAACTAAG	1
GTAAGCCGACG	1
CCATAGTTCGA	5
TGCGCGATTGC	2
GTTGCGGGTAA	7
ACAGTTCCGTG	3
CACGTCGACTG	12
GGTCGTAAGGT	9177
GTCATGTTTTA	2
AGATTCGAAGC	4
AGCCGGTTCGT	1
ATTCTCGAATA	4
CCAGCGTCACT	1
TTAGCGGTTAC	2508
GACGATAACCC	1
TTCGTAGAAAC	1
GATTACTAAGC	36
ATTACGAAAAC	1
GTAACGTGGTG	4
GACTTCGACGG	4
AATAACGCTTA	9149
GTATCAATGTC	2
CGATGCGTGCA	1015
GCACCAATTAC	1
AGGATCGCTGT	5
AAAAGAAATAC	349
CGTAAGCATAG	1
AAGTCGTTATC	7
AATAAGCCGCG	59
ATTTGCGACTT	4687
CACGGTAGATT	1
GTTGGAACTAG	1
GTAAACGTAGC	697
AGTACGTACGA	5
CTGCATCGCAA	2
AATAACCGTTG	1
CGAACATGCGC	60
TAGCGACCCAA	3892
ACAGTTGGATG	3
TGTAGTAATCC	1
ATAGCGAAATG	3
TGAATCGAGTG	8
CATGCGACAAT	2
AGGCTAACGGG	2
ATGCGAACGGG	2
CGGGTAACGCG	70
GGGACGCTCGA	1
ACTAAAACGAA	7375
TACAAATTGGG	4
CAACTATCGTC	8
ACGTTTGGACT	1
CCAGCGTTTGC	1
CTGAACATCGT	6
TGTACGTTAAT	3
CTAACTAGATC	3
GACCCGATAGC	2
AAGTATAAGCG	1759
GTACCGGTTAA	2853
CCTTTGGATTG	1
GGTCAATCGGC	2
TTAACGATACC	1
GATCGCTTGTT	1
ATGTCGATGCC	1
CGAGTTGATAC	2
TTCGCGAAGTT	3
TAAGTCGATTT	5
TGGGCTACTCC	1
AATTCGGCACG	3
ATGTTCCGGAC	3
GAGCTAAAACT	1806
GCTCGTTGGTA	10838
ATGACGACCCG	2
ATTCTGACGGC	1
ACGCTGACAAA	4
AATGCGTGCAA	1
TATGCTATAAG	4
ATTAATTTACG	1
CTTAACGGCAT	4818
GTATGTGGGCT	67
CGTATCAATGT	1014
CGTCTCGACGA	2
TAAAAATCGGA	1
CTACTATCGAT	1
ATTCTGGTTCA	2
ATTGCCGGAGA	3
CTACGCATGCG	1
CTTTTCGAGGT	1
ACTTCGCTCTC	3
CGGTATGTACC	3688
CGTTCCGTGGA	1
TTATAGCGTGG	1
CACGTACGTTC	3
CCTCGTTACCT	1
GTTACCGTGGA	2
CGCGAGATGTA	1
CAATACGAGGA	1737
ATTGTCGAGCG	680
GTAGATCGGGA	2
TGGTTATTCGC	1
TAATTCGATTG	6484
AACGCGGTTAG	1
TGCGGTGCGGA	154
CGTTAACGCTT	1
CTAGATCGTCG	2609
GCTTAGTAGCT	3058
GCACGTATCCG	727
GAGTAGCCGAT	724
AGTCGTCTATC	1
CGACGAGCCTT	1
ATAGGTAAACT	1
TAAACGTGACC	2
GCAATCGTGTG	476
TGCTTCTTGAC	1
GTCATACGCAA	304
AGATTGACGGA	552
GCATCAATTAC	8
ATTTGCGTCGG	146
CGCTTACACGT	4
CATTCGGCCAT	5
GGTTCCGAAGG	1
ATCTCGAGCAC	3
CGTAGTATAAC	2
GTCATAAAGAA	86
CGTATCAATAG	3
CTGCGTAGTCG	1628
ACGGCAGTTGT	1
AATAGCCGGCT	1
ATGCGATTCTG	2
TAGCGTCGTTG	2
TACGTTCCAAT	1
CCCGATAAGTG	1
TTCGGTTCACT	1
GATAGCCGACT	1
AATACGGCGTA	1
TATGTAAACTT	2
TAACGGCGACA	59
CAGTCGACGTT	1
TAAATCGAAAT	10101
TTTGGACCATG	1
TTCGACTATGG	5
TTACGTATGGC	1
TGTTTAGCCGG	2
GTAACGGCATG	1
ATTGCGTGTTG	1
AATCGGCGGTC	531
CTAGATGTTCG	222
TGACTAACTAA	6
TAACTAGATTG	318
AGGATCGCTAA	2001
CAATGAAGCGG	2
CCATGCTCAAC	2976
GAATCGAGTCA	1
GTGGTCATAAG	1
ATCGGTTCATC	4813
GGTTAAGTAAC	3
ACGATAAAGCA	1
CGACCGTTACC	4
TACGTCGAAGG	4
ACGCGTCGAGT	5
TTTACGCATTG	9
TGACGGCGATT	1
TGTCGTAGCTA	5
GCGGACTTACA	1
TTAATCGACGT	1
CCCATCGTCCG	1
ACAAGCGCTAA	1
AGCAACGATTG	1
ACTTTCTGGTA	1
TATCGGCCAAA	819
CATTCGGTTCA	2
GGTTATTACCG	1
TTTGCGCGAAT	1
CGGGTTGGACG	3
CTACTCGTGAG	97
GATCAAGCGTT	1
GAATCGAATTC	1190
TAACGGTATCG	5939
GATGACATAAC	6
CGGCGAGCAAT	3
TATCGAGCCTT	1
TGCGGGGTTAA	1
GGAGCGGGTGG	2
CAATAGATTTA	2
TACTTATACGT	1
CCCGAAAGTGC	1
CTTAGGCGTGG	593
GTTGGTCGAAC	2874
ATCGGTTCGAG	211
CTCGACTGAAG	4
ACATCACGAGA	3727
CCGACGGTAGT	1
GTCTCGGAAAT	1675
AAGGTGTCCGA	1
CAGTAGCCGGA	1
CCCTCGATTAA	2
AAATTCGATGC	2101
CATGACGACGC	2
TGACGCATTGA	2
AATTCGTGTAT	1
CCTCGTTGGAT	3
CTCGTTTAGCC	3
CCGGTAGATCC	3
CGCATTCTCGT	8
GTACATTCATC	3
CTTATGGGAAG	2
TGGAATTGACA	1
CCTAAAGTATA	509
GCGGGTCATTA	378
CTAACCGACCC	7
TAAACGGCTAG	2523
CTGCTTCGAGT	4
TAGGTAGCTAG	15
GTATAAGCCGC	804
AGGTTAGGTAC	1
GGCGTAGCGCA	2
TAGCGCGACAA	1
TTCGCAAGTTG	1204
TGGTTATTCCG	1290
TGACATAACCG	10
ATTACGCATGT	3
GCACACGCTAT	1
ATGCGGGTCAT	3
TTAAGTAAACG	3
TTAGCGCGACA	4
TACTCGCGTCC	1
CGGATGACGAA	2
TGGTAGTCGTG	2
CGAACGTACAT	3
TTTGATAGCCT	4
TATTCGTGAGC	1
TATGTCGTCTG	108
TGTTAGCGTTA	1253
TGCTCGTACAG	1
TGTAACGTACT	3
CACGTAAGCGT	1
CGATCAATAGT	1
AGTAGCCGCTT	1
GACAAAATAAA	1
TTCGCTTGTAA	8
GAATTCGTGGC	1593
TTGCGTAAGGT	12931
AAACTCGTATC	8
GGGGCATCTAT	16439
CATGTTTAAAT	5023
ATTAAGTCATT	1
CTAAGAGCTAA	1
ACCGTTAATCA	1
GTATAACGACT	2
GTAACGCGACT	4
TAATCGCTCGC	1
ACTAATAAAGT	61
AGATAATCGCG	1
GTAGTCGGAGT	1441
GGTGCGCTAAG	1
CCAATATTCGT	3576
GCGCCGTATCG	2395
ACGATGCTACA	205
CTTTTTCACGT	3
ACGTGTTGGTC	2
TTCTCGGCTAC	5218
GAGCGAGTTTA	1
CATTAGCGGTT	294
CATGTCGGCAG	2
CGTGTTATGCC	1
CTAATAAGTGC	1
GGCTAAACAGA	8
GAGTATCGTAA	10
GTGACGAGACT	3
CCTGCGATAAA	4
TTCGGCAAATT	2
GGAACATCGGC	1
GTTAACGACGA	1
TGATTATCGAG	3
CAGTCGAAAGA	3
ATCGGGATTGT	1301
GGCCATGAGTG	14345
TAATCGTTGGA	1
GTGTGGCGCTA	4
GAAGGTTTCTG	3
GGAGCGAGTGT	596
GCAAAGTCGAG	812
TGTCGTTTATG	3
TGCATGCGTAT	4674
CACGGTCAACG	5
ATCGATTATGG	342
CTCATTAGCCT	2
TTCGCTTGGAA	505
TGCGGACCATG	2
TATGCTTGTTA	3
TTTGGACGATC	2
ACCGAACATCA	1
GAAATAACGAC	2
GTCAAAATCGT	11
ATTACGAGACG	1
ATAGCGTTCGC	581
GTAATTCGCTC	1
GCGATTCGTGT	1
GTGGTCGATTT	3
AGCGAAATGTC	1
CCCGTAAGAAT	2
CCGACCCAATT	1
CCTAGCGCTAT	1
AGGACCATGCT	5
TAGAACGGCGA	11
GATCGGGCGGT	1
GAGTAGTCAAG	1
AAGGAGTAACG	240
CGATTCGAACA	239
AAACCGATATA	4
CACTTATTACG	1
ACTCGGAATGG	4
TGCGGCACCAA	5
AAGCGTTACCG	1
GCGTAAGCCTA	4
TTATACGGGGC	1912
GGTGCGCTAAC	3469
TGACGCGCGAC	279
ATTTAGCCAAC	541
GGCGATAAGCA	33
GTATCGTCTGT	1
ATAGCGTGTGG	1
TTCGTATCGCT	1
GTTAGACGAAG	3208
CGTAAGCATGA	60728
CGCCGTATCAA	652
TGATTAGCTAG	1
AGCCGCTTGAG	2
ACCCGTAGTAT	11
CAGACGACTTG	4898
AGCGCGGTGCG	1
CCGAGGATATT	5
AAGTCGTGCAC	174
CCGATCAATAT	3
CCTCTCGAAAG	1
TAGCCGTGATC	1
ATCTCGTAACA	1
GTAACATAGAG	2
ATAGCAGTTAC	3
TGACCGTGATC	4
CCGCGTATCTC	5813
ATACTTACGGG	1
GCTTACGGCAA	1
ATGAAACCGAT	636
CTACCGCATGC	4
TTTCGTCAGGC	1
GTATCTCGAGG	1
CCGTTATCGTC	2
CGCATCGCGTA	2641
AAGTTGGTCGT	7
ACTTAACGTCA	1
TACGGTAGAAA	3
CTAATTACGCA	2296
GCGTGTATGTG	1
GTCGGCACGTC	5
GTTCATCGGTA	3019
GCAATCATGTT	8
CGATTACGTCA	1
CGAAGGTTATG	2
GTGCGAAAGGA	12680
CGCAGTTGAGG	191
TAATGCGATCG	2
GCGGGGTTGAA	776
TTCATCGGCTA	1
CGGTTGCGAAA	162
GCGATTTAGCT	2
GTAGCGTGTAT	8
TAGATCGGCAT	1
GACGCATTCGT	1
GCTACGCGCTG	1
CGCATGAGTAA	2565
CGGTCAAAAGG	2
AAATCGTAAGT	1148
GCTATAAGGGT	2104
TTTCGCATAGG	3
CAACGGTGGTA	1
TGTTTGGTCGA	1528
CGAAATCGACA	5466
GTCGAATTACG	1
GTAATCGGAAG	1645
GCCGAATCGAT	557
CACTATGCGGT	11
CTACACGGCAC	2425
CATTCTCGTAG	2
TATGCTACTAA	1
GCAAATCTTTG	996
GTCTTGGATAT	1566
TATCTATTCGG	4937
CGCTAAACGTA	491
TGCCGGTAGGT	14912
CCCGCACGTAG	2
TTTACGCGAAA	214
GTCGGCGATTC	3
TAGCAGCGGTG	1
ATCGATAGTTA	68
GGTTCATTACG	2092
GCCATCGGGAG	1
CTGACTAATTA	1
CGATTGGTTGC	4
CTAACGTTATT	1
CGAGTAGCTAA	1
CGAGTCAAACT	2
GCTATAACAAT	6
GGTGTATCAGG	1
TTAAACGTGTA	216
AAATCGCGCTA	1
TTGTTAGCGTT	2
CATCGACTACC	11
CAATCGGAGCG	1
GGATCGCTTGA	1
GCTTACCTGAA	1697
GGGTCATTATC	75
CCATGCTACGC	10
CATCACGTAGA	5
CACGCGTATGT	4
CTTGGTAATTC	3
GCCTAATTACC	2
ACTTTCGACAG	13328
GCCTCTCGCTA	1519
TACGCCGTGAA	1
CATTCGCGACT	2
GGCGTACGTAA	1
TTTAAAAGGAC	1
CGCACGTACTA	3
GAGCTAACGCC	2
CGGGTTGTAAC	1
TAAGCATCGGC	1527
GCTGACGATGT	2253
CGTATGTAGGT	31
ATTATTAGCCG	1
CCGGACGTAAA	6
GATTGCGTAAT	606
ATCAACGTACG	1
TTTACAATTGA	2
TTTCGGTAAGC	4
GCATAGTTACA	2
CACCGGTAAGC	4
ACTACCGCATA	46
ATCAAATTGAG	1
GCGATCAATTG	2
GACTCGGCTGC	2
AAAGATGTTCA	6
AAGTAATTCCG	1
CATAGTAACAT	1
ACCAATTGCGC	497
ATGGTTCGAAA	272
CATAGTAGTCG	848
GTGCGATTCTG	1163
TTCGTGCGGTA	1
GGAACGGCTAC	1
CCATTACGTTG	1
CTGAGGATAAC	1
TGACGGTCTGA	4
CTATCATAGTG	1
TGATGAAGCGT	2
ATTCGAGCGCA	2617
CAAATCAAAGT	1
ATGTACTTAGG	3600
GGTCATTACGA	7676
TGCAGGACGTC	1
ACATCACGATT	1
ACATTCGGTAT	1
TAGGCGTGGCC	8
GCTGTAACAAG	1
GCCATCGAACA	8
GTACTGCATGC	10
TGCAAGTTTAA	8822
GACGCTCGAAT	1
CCATGCTTGTC	2
ATAGTTCGTGC	1
TTCGATAGCCT	2
AGTCGTGATAC	85
TTAATGAAACG	2027
CATGTTTATTC	1
GCCGAACGTAC	1
AACCGCTGAAC	1
ACTAATACGTC	150
CTTACTTAAGT	2
AGGTTCGCACT	2
AAGCCGCAAGT	71
TATTCGTACGC	5
CCTATCGGTAT	3
GGTCATCGCGT	3
GCTTGACGCCA	11
TTATTAAAACG	7725
TGGAAATGGCT	941
ATGTCCGTCAG	5
GGAGCGGTTGC	1
GACCGTAGAAA	1
AAATCGTCCGC	4
CTCGACTTACG	1
ACGTCGGGTAC	4
GTCGTTAACCG	4258
GATTCGCCAAG	5078
GAGACCGACTG	9402
GTTCAAAGTTA	5498
TATGCGACATG	4
ACGTAAGAAAG	1
CTATTCGACGT	9000
GCGATACTAAT	1729
CGCATTCAAAG	2
TTCTAACGCGT	4336
CTCTCGCGAGA	2488
TTAGGACGAAT	1
TACTATTCGGA	1
ACGTGTTGCGT	1
ATTTATCGCTG	1
TGTACGCGACA	1
GCGTCGAGTCA	1
AAACGAGCGGT	5
CTGGGGTTATG	1864
GCGGATAACAA	6292
TAGCGTCAAGC	2
ATCGATAGATG	1
GCGGCGTACAT	2
CCGCTTATCCC	2
CTATACGTTTC	5
TTCCGAAAGGC	1
ACTACGGACGG	295
AACCGCATCAC	2
TGAGCGAGTTT	4
CCGGTCATCGG	3
CTTTTCGAACG	5
GTTATCGCTTA	10
ATGCTCGACAG	15
ATGAAACTCGT	1
AGATCGGCTAC	1
GGTCAATCACC	3
GGAAAAATACG	1
GCCCATCGAAC	2
TAACTAAGGCC	1
GCCCATCGATA	1030
ACCACGTTTAG	1
TTGTACGTTCC	1
TAATCGATATG	3
CTGGTCGCATT	2
AAGCGTACGCC	1
ATATAGCCAAA	2
ACGTGGCGGTT	1
CTTGCATAGTG	1803
GCATCTATACG	9439
GTATACGTGGT	481
GGACGTTACGG	5
GTTCAAAATAA	48
GGGGCGCTACC	2
CTTACGGGCAA	1
GTGTACTTAAG	1
GATAGTTATGC	2030
GAGCTAATGAA	645
TAGTCATTGGG	1
TAGCCGATAGA	3
AGAATCGCTGA	1
TTGCTCACGCG	1
CGTGGTATCAA	736
GAAACGGTAAC	1
CCCGACGGTCA	10
ATTAGCGAACT	3
GCATTCTATCG	1
CCGCGTCACTT	3
ACAACGATCTC	1
GGACCTCGTAG	2
GCGTAGTACCT	3
ACGTAACGCTC	2
CATGTCGGCAT	1
AGTACGAGACC	1518
TGCAGCGTGCA	16
CCTACTCGGAG	233
ACGTTCGTTAT	1127
GACCTCTTAGA	1469
TTACGTATCTC	2
TTTATGCGTAC	7
CGGATAGATCC	18
TGAGCGATTGG	569
ATACGTACGTT	1
TGTTTGCGACT	991
GAAACTAGAAT	2
GTAATCGCACG	2
CGCCAGACGTT	5898
TATTCGTAATC	5
TGTGACAAATT	1
GAATAACATGC	1
TGAGAATCGGT	4076
GCTTCTTGAGG	1
GACTAATTAAG	1
ATTACGGCATG	2
AGACCGTTATT	1
GTCGTTGGACT	2694
GGAGTACAAAT	1
GTGAGCGAGTG	706
ATTAAGTACCG	1
TGACAATTGAT	9
AACGATTACCG	2
GTCGTCGACGG	6
GGAGCTACGCG	1
GAAACGTACTA	3
GGTTATACTAA	5
CATGACCGGAT	2
CGGTGTATCAT	2
TACGGACGGCG	2
GGTCTGACGGT	1415
CGTAATTAAAA	1
GTTATCGCTTG	4
GACCATTGTAA	6703
GATTTACTCTT	2
GCGATCGCGAG	656
GGTTCCGAAAT	4
CAACGCATTGG	4
ACCGGTTCGTC	2128
CTAACGAACAT	6
ATCGACTAACA	1
CCCTCGGAGTA	1
CAAGATGCGGA	4
ACGCCGGTTAT	1
GAGCGGGATAG	1
CATCGGTGTCA	610
AAGTTATCGAT	7
CGAGTCAATGG	1
CGCGACTGGGC	1
TGGATCGTTTG	1
TTCTGACAAAA	5
TATGAAACAAC	2
AGGTTCCAACA	2
CAACGCATATG	1
TGGATCGGTGT	2176
AAGCAACGTAC	2
GAGCGATAGTT	2
ACCGGTTGATG	1
ATGATTAATCA	2
CCCACGTAAGT	3
GACGTCGGAAA	7
GTGGGCAAATC	1
GATCAATCTTG	6
GGGTGTAACTT	2793
TATTCGCGTCG	1
TTTAAACGGCC	1
GTAACGACACT	1
GATTCGGAGGT	1
TAAGTCGATAT	3
GCACACGCTAA	9411
TAAGTATCTCG	18
TACGGTGTCCC	13
TGATGACCGCC	1
TTGTTCGTGAT	1
GGCTTATTAGA	1
ACCGTCGAATA	2
AGCTCTTATGA	1
CTAACCGAACT	3
CAGCCGATAAT	10967
TTCGCGTACTG	3
CCAACAAGCCT	287
TGCGCTACTAC	2
CTAAACGTTAA	1
GCGTGTACCGC	241
GGAGTTGGAAC	1
ACTAGGTAATT	2
ATGCGTAATCC	1
CCGGTAAAGGA	409
AAATGCGGGTA	1
ACTATGCGTGA	1
ACGTCGATATA	1
GGCTTATGACA	4
CCGATGCGAAT	1
GTCGCGATCAC	1
GATCTCGATAC	2
ACCCTTTACGG	504
ACTTAACGGGC	218
CGTTAATTCGC	1726
GGCATCGTTAA	1
ACGTCGACGGC	2533
ACCTGAACATG	2
AATTGACTAAC	4
GACTTAGATAG	1
CACGGACGTGT	2
CGGTGGTATGG	1
TGGCCGTAATT	2432
CGTACCGTAAC	4
GAAGTTGATCC	10
GTAGCCGGTTG	2
CTCGATAATCC	2
CATGACTATAT	3
GTTATCGGGAT	3
GCAATCGAGTT	2
GGTCGTACCTG	41628
AGTACATTTAT	2
CCTATTCGTCC	2
CCACCAAGAGT	1
AACTGGCGGTA	2
CAATCGGTGAT	4
GTAGTATACCA	97
GATTACGGACT	47
CGTAAGCCGTA	2
AGATTCCGTCA	2
GTGCGGTGGTA	16353
TGTAGATTCGT	5
AGCAATCGAAA	1
CCTCCGAAGGT	3
CACCAATGTAC	2
AACTATACGAA	2
AACGTCGTCTA	2267
AGCGGTTACAC	1
GACGATCGCAC	1
ACGAGATGCGG	3
CATTATGAGAA	1
TGCCGGTCATT	5137
CGCATCTAGCT	2
CTAGGTTTCTA	1
GAACATCGCAT	1
TTAGACGATTT	2
TGCTACACGTA	8
CTTGACAAAAT	3
ACCCTACGCGC	297
AGATATTTCGT	1
GGCACGCGATC	1
TGGTCGTAAGT	1
TAAGTTCGAAA	1
CCAAAATCGTC	1189
CGAACGTTTGC	646
GGTAGTAGCGG	91
TATGCGCGACC	3
GGTCGTAAGTT	6
GCCTAAAGTCA	1136
TACCGCAAGAG	435
AGGCGTAAGAG	4
AATCCGGTATC	6
AGACCGACCAT	191
CTCCGACTAAC	1
TGGATGACGAG	3177
GGCATCGAACA	3
GTGGTAGATCG	6
TGTTCATTGAC	10
ACTTTACGTTG	2
TAGGCTAAGAG	401
CGGCGTAACGC	4
TATGACCGCAC	1
GGATTCTGGTT	1
CCATTAAGTGG	125
CCTAGCGAATA	3
CCAGTAACTTG	2544
GCGAGTATACC	1
AAATAAGCATT	1
TTGGTCGGCCA	3114
TACGCGATTTA	3
TGCGTGGTAGA	3
AGATGCGTCGT	1
CTCTTAGTAGC	1
TTCAACGACGG	1
GACCCGATAAC	1
TACGTCCGTCG	784
GCGCCGGCGTA	2
TTATGGACCTA	1607
CACTATACGTC	1
GTTCGTACCTG	12
TGGAACCTATC	1446
ATGCTACTAAT	3
GGGTGGACGTG	1
TGACGCGATTG	1
GGGATCGGCTG	229
CGCTGCGAATA	3
CATAACGAATA	5
CAATGTCCCGG	4
CAAGTCAAATA	396
GGATCGCAAGA	8
GGTTACGCGGT	6
AGGATCGAGTA	1
TGCGTGGTAAA	1
AGCTACGAGCC	1
CTGCGTGTTTA	738
GACTTCTTGTA	608
TAAGTCGGCAC	2
GGACGATAAGA	3
ATTTTAGTGCT	3
TTGCGACTGGC	1
GCTTCTGGTTA	1
TTAGCTAATAC	1
AGTTATTACGA	158
AGAATCTTGAG	3
TAAGCGGGTGT	1
GCATCGAATTG	1
AGCGAGTAGAT	2
CCCGCACGTTT	2
CCTACCGTAAA	894
TTAGATAACGG	114
CAATTGGTGTC	1
GTTACGAAATC	1
TTTGATACCAA	83
CCGCAAGATCC	448
GGTCGAAAACT	1
GATAAAACAAA	1
GGGTATTCTGG	1
ACCGATCACCT	1
ACAACGATTGA	54
GCTTGGACCTG	130
AGGTAACTTAT	3
GTCATAACAAT	1795
GGTTACGGTGG	1
ACTATAACGGC	726
AACGCAATCCC	61
CTCGCGACAAT	1
TTGGACGCGTA	2351
CTTTTAAACAG	1
TTGTTCATCAC	162
CTGTTAGCCGT	1
CAATCGGATTC	1
GTAGAACGCTT	2
AAATCGTGTTC	16
AGGATAGCCGA	3115
GACGGTGCGAA	1
GGGCGCTAAGC	2
TATGACGACAA	1
CCATTAGCGTA	1
CGCCGTCGAAT	1
AATTGATTATC	1
GGCCAATATAG	4
AATCAAATTGG	3
GCGGTAAGTAA	1
TATAACAAAAG	441
TTGACGCGTCC	4
GCCCATCAACG	2
CGATACCGTTA	715
TATTACCGTAC	1
TAACGTTCCGG	662
GGCGGTAACAA	1
CCGAATCAAAT	1757
ATCAACGCTAC	10
CGAATCGAAGC	87
CAACGGTGTAT	2
CTCACGAAGCT	6
GTTCGTCACTT	4
TGGACGCGTAG	1
TAAAAAACGTT	1
ATTTCGGTTGG	2
ACGTCGACATG	1
GTCATTGTTCC	1
TGTCGTCAAAT	11292
ATTGCCGGCGT	1
CGCGATAAAGA	1
CTCGTAAGTGG	1333
GACCACGTACC	4
ATCGTAGCGCA	2
GATCATGGCTC	1
ATTATCGGCAC	3
GATGCGGTGCG	1
TAGATTGATCG	1
GGTCGTGCACC	2
CCCTTTAACGG	1
TGCGGGATATG	7117
ATTGTGCGAAC	1
CCTGACGCGCA	1
TAAATACATGT	1
ACCATGCTTGA	1
TTCCGACCGTA	12
TGCCGGTAGAA	921
TGATCGCAAGT	1
TTGTACGAAGA	4838
TGACGGTCAAC	25499
ATCTTACCGTT	1
CTATTCGGTGT	33852
GACTCGGACCT	1
CACACGTAATG	2
CCGTACGTGCA	3
CTTCTGGTTCA	1
CTTCACGGCCA	3
TAGTAACGTTC	850
CAATTTGCGGC	2
GGCAGTATCCG	1
ATAGTACCGTT	434
TTCGGCATGAA	3
TTAACGTGTAG	68
GCCGTAATCCC	1901
TTCTATTCGCT	1
ACAGTCGGCCT	4765
ATGGGGTTCAT	1
TACACGTAAAG	6
CGAATTCGATT	14319
GACGAATCACG	1
TAACGATGCAC	1412
CTTCTTGACCC	1109
CCCGAACGTAG	1133
GGTCGAGCATG	1
ATTGCCCAATG	1
CCATCGTCTCG	1042
AAATCACGAGC	1
GGATGTACCGG	734
ATCGGTGTCGT	24
CTTATGGACCC	6
AGCGCTGTTCG	4
TACCGTCAGGT	2
GCGTGTACTAC	6
ATCTTACGGTA	1
GCGTAAAGTCC	699
ACATCGGTAGT	10593
GGATCGTGTAG	220
CTTAGCGAGCT	1
CTACGAACGAG	1313
GTGACTAAGGA	6
TGTAGTCGTTG	4643
GCCATCTATTC	28
CCCGATCTCAC	97
CCAGCAATCGC	145
CGTCGACATAT	1
GTTTCGTCAGC	353
TTCGATGACAT	4774
AATGCGTACAT	105
AGTCCGCGTCA	3
ACCGGATAAGT	1
GGTTCGACTTC	2
GCAGCGTACCC	7928
TTACGGGCACC	254
CTAGATTACTT	2
AGTTACGGACG	1
AGAAACTATAG	1
GTATATCGAAT	340
CCTCGTGTAGT	492
ACGAAATTGGC	3
TACATTACGTG	5
TTTAGCCGGAT	2
TAAATCGGAAA	879
CGCAGTTGTTA	2
AAAACGGTACA	1172
TTAGATTGGTC	5744
AACGTCGTGCT	1
AATCACGCGAA	9
GCGTTAGCGCC	5640
GGTAAGGACCA	1148
GCACCATGAAG	443
CGAATGCGATT	1
CGAAAACAACT	29995
CTACTATTCTG	1
TTCTATCGGCC	4
GGTCGAAAGTT	12609
GCACGCGTAGT	4
GCGAATTGGAA	5
CTTATTCGAAT	7442
ACCATGGCGCT	1
CCCGAGTTGAA	2
CACGGAATTCG	2776
CCCGATGCGAT	2
CCATAAAGTCG	5
AAGCGGGTAAT	3
GGAAACTCGCC	1
AAAATAAGTGC	1
TGGTACAATTA	1
AATACGGTAGA	3
CATTGAACCTG	2
CTGTTATCGAA	1
ATGCGGCACCT	3
CATATACCGGC	1
TAGGTGGTGTC	2
CGTATCGAATT	1
CGAAGTTAGCG	1
ATTCCGGTCAT	1
AGTAAAGATGC	123
TACTATAGGCT	1132
CAGCAACGCTA	14
GCGATCAATTA	1919
ATTCCGGAGCT	1845
GAACTCATCGG	17197
CTGGGCACCAC	1767
TACACGAAGTT	4
ACGAATCAAAT	1
CATAGTCAAGC	6
TTTCCGACGCC	1
GGCGGTATCCC	4
ACGAAAAATCA	3086
GGATTCGGAAC	2
AAACGGTATCC	661
AGTCAACTAAC	1
AGGTTTCGTAG	2
TGTAACGACAC	7
ATGACGACGTA	7
GTGTCGTGACT	1
GCACACGTTAA	4254
TGGAAATCATG	10
TAAGCCGTACA	1
ACAGGATAGAG	2
TAACTTAGTAA	1
TACGCGAGCGA	6
GGTTCATAGTT	16
ACGTCGTTGGG	2
CAATTGGTTAA	1
TTAACGAAGCG	3
TAGTCGAAATG	9
GACCGGTTCAC	3430
ATCATAGATGT	2434
GGTATCAATAG	856
GCTAAAACGAG	901
GTAACGACCCA	8829
GCATCACGTTA	1874
AGTCGCGAGCC	4
CGGTGTCGTAA	18646
GCGATTTAGTG	1
CTAACGATCAC	1
TGAAGCGTTGG	1
AGTTATCGCGC	7
AGGTCGCAAGT	5
CTTTGACTACA	4
GCCCGTGAATA	13
GTGTAACTAGA	62
TACGTAGTCGC	1
CAAGTCGAAGC	4955
TGAAAGTGCTT	168
TGAGACGCTGT	1
TATTTTCTGAC	2
GAAAAACGTGA	3380
GGGTAGCGGTG	2
AAATTCGCTAT	1
CTTGCGTACCG	1
GACGTACGCTG	2
CAGATCGAAAT	2
CATCGTCAACT	7
ATCACGCGAGC	337
CACCCTAGTAC	1186
CACATAGGTGA	263
ACTTGCGAATG	8
CGATAGTTACA	3
ATTCGTGACGG	3
GTTCGTGTTAT	4089
TGCAGGATATG	9
GTATAATCGTC	19438
ACCGTACCGGA	4
TACGTGTTGGG	18
GGATCGGGCGG	2
CTTACGGTAAA	3
GAGCGAGAATA	505
CCGTAACGAAC	4
TATCGAACGGC	1
TTTGACATAGG	7
CGGGTAGCTTA	4
GAGCGCTAACA	1
TAAAACGATGA	1
GTCGATATGCC	2
CTGAACGGGGT	3888
GTAGCCGTCGA	41
CCCGTTATAAT	2
GTAAGCCGCGG	2
TATCAAGCGCA	850
CCATACGGACA	2
ACGCTAATTAT	2
TTGGGCAATCC	1
GGCTTATTCCT	290
GACCTAGTCGT	1
CGCATGTCGAA	4
GCTACTATGGC	5
CCTTACGGCGT	77
GTCTGGTCATA	1
GCTGTTAGGGT	1
GCGATAGCTTA	2
CCGAACGTTAA	1
ATATTTAGCGT	2501
CTTTACTTAGA	1
CCGCATGTTCG	1
CACGGCCAATG	4
TGCTAGGTTCC	90
TAGCGATACCG	1
TACGAATCGAA	2
AACTTATCCGG	1
CCGGTTCGAGC	3178
TATCGTTACGA	16283
GTGTATTGCCA	588
CTTTCCGTCAA	14
GTTACGCGACT	10
TATCAACTGCA	1
AATAGGCGATA	6
AACGTAACATA	1
TTAGCGACTTA	4
CCTCGTCAACG	2
GGTGAACGCAT	3
TTGCGGCATCA	1
TGGTAGCTAAA	1
CCGTTCGAAGA	2
CAAGATATTTA	2334
ACGACGATTGA	4
TGTCGACTTAC	8527
AACATAGGCTA	3308
CATAAGCGTGC	1441
CTCGTTAACCC	1
GTACCCGATAC	4
GCGAAAGGAGT	5238
ACGTTTCGCGT	1
TAACTTAGGAC	2585
GTCTTCGTGAA	1
TTCGTTTCGAC	1812
CATGAGTACAT	10129
CGTCGACGTTA	2
CGTAACATGTC	2
AACACGTATGT	7
AGAATCAAGCG	6895
AGTTGATCAAC	845
TACGGTGGACG	2
AGGTCGATACA	3
GTAATCGGGCA	2
CCCGTATCAAA	2
CGAGTAGAAAC	2
CCTCTCGCTAT	1
GGACTCGGCCT	3763
TGGAAACCGAA	1
GCGGTATTGAT	1
GTTAATCGGCA	4
TGGTCATTAGA	2
GTTAATTATCC	2774
CGCCGGCTACA	2
CATATGGCTTT	3
GCCGTCAAATG	11261
CGGTAGTCGTC	5483
AAACAAATAAG	172
TATAAGAATGC	2444
GCCGCATCAAC	2
GTCGGCTAATC	1
GAAGGTTTCGA	1
TGGCATCGCTG	1
CGAAAGATACT	6
TAGTCATATAG	3
TGTATCTCTTC	2
GCTTCGCTAAT	2
GTCAAAGTACA	2356
TTGAACGCAAC	4003
GAGATACATTT	1
CGTTTAGCTAC	2
TGACGCGAGGA	1
TAGAAACTTGC	433
ACTTACTACGC	3
CTTACGTAGCC	1
GTTATCGAATG	1
GTGCCGATCAA	121
TAAGTCAACGA	6
GCATCGATTAC	1
GCCCGTAAGTG	2
CCCATCGTTCG	582
CCCAGTATCCG	2
AGCCTTACTAC	1
CTAAAGAATCG	1343
GGACGATCTAT	2
ACGTAACGGCT	2
ACGAAAATCGC	5
AGGTCGATGAA	295
ATGACTATAGG	3
TAAAACTTGCG	184
GTATTCCTAGG	437
GACGGTAAACT	2
AACATCGGATA	4
TACACGTACGC	155
ACCGTCGACAT	2
GATTGACTATC	203
CTTTTCGCATT	2656
TTCGGGCATGA	749
TAATAAGTCCG	1078
CGACTACGAGA	1356
AGGCGATTACT	9
GCTTGTTCATC	326
CTCTCGTATCG	1
CGATTCGGACA	1
CGCTAAAGGCC	16
GAGACGTAACG	2
GTGGTATTCGT	2
GTAGTCAATTT	478
TAGCGTTGGGC	2144
ATCGGCTAAAG	2
TATCGTCAAGC	2
CACACGCTTAG	1
TTGAACGCACG	92
TACTCGGACTT	269
CGCCAGACGTA	2
ACGAACGTATC	3
TTATTACGGGC	2
TAAAACGTAAG	2
TAAAGTCGACA	4
AAAGCATATGG	1
TACATTCGCAA	2
CGTCGATTATC	1
AGATAAGCCAA	1
ACAAGCCGTCA	2375
GAAATTCGTTC	9
ATCTTAGTACG	1
TAAAACGAGCA	1
TAGATAATCAT	1
TTCCGACTAAG	1305
CTCACGCGAGA	120
TACGCGTCGAT	3
TTCGCTTGCAA	3652
CCGGTTATTAG	4
CATCGACTTGC	5079
CTTACTAAGAG	3
TGTTAGATACA	1
GGCATGTCTAT	1
AGCTTGATGAA	1
AGTCGCGTACG	895
AAAGTCATATA	1
AAGCATCAATC	3
ATATTTTCTGG	5
ATTGTCGTCCT	1
GACCGATACTA	1
GCATTCGGACT	1
CGTGTTCGATA	4
CGGTATTTCGT	2887
TGACGAACGCG	3
GCATGACGATG	3
ATTCTCGATTA	5695
GTCCGAAAGAA	4736
ACCTCGTGGAC	4
GGAGATAGTGC	1
GCGAAAATACG	20
GGACGATCATA	4
GTGTTATTCTC	189
CAGTACGTCGC	29760
TTCACTTATAG	1
GCATATGGTAG	308
GGATAATCAAT	1
TGTTCGACGGA	9
CGAACGGCGAT	7907
CTACGAGCATA	9163
GCAATCTTTCG	5
AGTATATCAGG	1
CTTCTGGTAAA	1
GGTTGGGCACC	3
TTAACGGCGAG	2318
GCGTACATTCG	39
GTTACGAACCT	9
CCTATGCGGCA	2
AACTCGTTAAG	70
ACGTGGTAGTC	2870
GATTCCGAACG	210
TGGATCGAGGT	3
AACCGAAGCGT	3
TATGGTAGCTA	11
TTGCCCATGAA	1
AGAAATTCCGC	689
CAAGCGTACAT	5920
TTAGTAGCCGG	2
ACAGCGTGGTC	3
TTTAACGTTAC	616
ATGCGTAATCA	10
CGGGTAGTAGT	2
GTATCGTATGT	4957
AACATCAATGG	653
ATGCGCTAAAC	1
CATATGGTTAC	3
GATCGACTATC	579
GGGACGATAGC	9
GACTAATCTTG	7
GATCGAACCTG	1
TAAGAAATCAA	306
TAGTATACCGC	136
TTTGGACGGAC	1
GCGCGAATAAA	2
GTCATAAAGCA	1
CGCAACGTTTA	1
ACTTGCGTCAC	3
GAAAGTTGGGC	3
TAACATAACGC	1
GTTGATCGATT	1
GACGCGATAAG	1
GCCTAATTAAA	3
GCGCCAATTTC	1
GAATTCGAAAT	1497
GACGATTTACT	1208
GCTAATTCGTA	429
ACTAACGAACC	1
CGTGCGGTAAT	408
GTAGCCAATTG	32
AATACGGTGAT	2
AGGTTCCAATA	1
CGTAAGGACCT	4950
TAAAGGACGAT	4463
GATCGAGTGCT	5
TGACGGCAAAT	1
CCGTCACGGCT	1
CACGAAATCGC	1
GATGCGGACCT	2
CGAGATATGGG	4
TTCAACGTTGT	900
ACATTATCGTC	1
CGACCACGTCG	1
CGATTGGCTTT	2
CCTAAAGTCAT	2
TGTTTAGTGCC	2
CTCGTTCGTCA	73
CGGTTAACGTT	1
TGTTCATCAAA	1
CGGACCTACCG	1
GGAAATTGCCT	517
AAGCGTCTTGG	7
AAGCATCGTTC	2
TTTTACGTAGC	19
TGGACGAGCAA	2
AAACTATTCTG	1
GGGTGTCGTCA	1
TGAGTCAATTA	1
AAATGTATCCT	117
CTATGGTGTAT	248
GCGAAAATAAA	16241
ACTAATCGTGA	2
AGACGTCGAGC	3
GTTTGGTAGTC	1
TGACTATATCG	1
TAGGATCTAGG	2
GGCTAATACAT	8
AGTCGACGGCT	3
CGCATCGGCGT	3
ACCGTACGCCG	1
TACGCTAAACT	2
AAGCATTGGAT	1
ATGTATCGGAC	1
CTCGATTCGCC	4
TTAAATCGGTT	1
CGTCGTCGTAT	4
ATGTCGGATAT	413
TAGCACGTTTG	3740
GCGATCTCGCG	1
GGTAACTTAGC	5625
GCTGTAAACAC	6
CACAACGATAT	623
CCCAATACGCT	935
CGGTAGTCAAT	1
GGGTTACGCTT	3
AGGACGGTAAA	1683
TACTGCGACAG	203
CATGCGGTCTG	1048
TAAAACCGCAT	2
CCGTGGACGAA	2
CTTGCATCAAG	1
CATAAAGTACG	1521
GTGTAACTAAT	6
TGCGTGAACGC	2
AACGATGACCG	1
TTGCGTGAACA	3
AGTTAATCTTT	508
TTTCGTAGATG	1167
GATTGTGGGCT	3636
GGTGTACGAGA	4
GGACTCGTACT	2
GCGGTAGAAAA	1
ACCGCTTGACC	1402
GCAAGTCGGCA	7
CATCAAATCGA	654
CAGTCGATTGG	1931
GCCGAATGGGA	1
AAACCGTAGCT	6
GCTAAACGTTG	7
GCCCGTGACAA	1
CTATCGGTTGT	104
CGCTGAACGCA	1
TGAACATGCTT	9
GTTAGCCGTAT	2
AAGTCGAATCA	2
TATATCGTGCA	6
TTCATTCGGCT	2586
GGAAGTTACGA	1
GCCGACGTATG	1493
TTGAACGGTAT	3
ACTCGTACGCC	10
GGTACATTCAT	2
TTATGTAAACA	1
GGTTATAATCG	278
AGACGTAGAAG	2
GGACCCGTAAG	1
TAAACGTGACG	10
CTTCTGTTATC	2
GCCTGCGTCTA	14273
TGAGGAGTAAC	3
GTAAGTCGGCC	7
ATCGTAATCAA	1
CGGTAACGGGC	1
CCGGACGGTAT	401
ACCCATCGGAT	2687
TTACTCGTTAT	1
GTCATCGCATC	3
ACGAACGCATA	5
GATAGCGAATA	1
TGTACCGTTAC	4
ATACGCTGTAC	1
GACGGTATCCT	27
GGGATAGCTAC	4658
AATAGCGCCTA	3
TTATCGTGAAC	2
CAGTAACTAAT	2
AGTGAACGACA	1
CGAGAATCAAC	1
GATAAGCGTTG	2
GAGAGCTAAAA	1
GACGGAACGTC	2050
AAAATAAGCCG	4
TATCCTAGATT	5
CAGATAAGAGT	1
AGTATCAATCG	4
GGTTGGACGGA	6
ATATACGGAAT	4976
GGAAACGTGCA	1
CATAACGTGCT	487
CTATCAAGTAT	1
AGACGTCGTCA	4702
CGCCAGAAATT	181
GTAGATAAGCA	2
TGCTATCAAAA	1
GCAGGACGTTT	5
AAGCGCTGCGC	1
GTAGCGTATCG	1
GAAACTAATAA	1
GTATCGTAACT	5
ATTTACACGAG	423
CACACGGCTTT	80
GCCGTAACGGG	1
ACCGCTTAGGT	1
GCTGTTTAGCT	2209
CTTACAATTGG	392
TTGTACCGGTA	205
GATAGATCGCA	3
ATCAGTTCCGG	2
GGGATAACCGC	4
GTTTATCGAAT	1
GGTAGATGGCT	4
GGTATCGACGT	9
ATAACGTACTA	1
AATAGCGTCGT	49
GGTTACGAAAG	4
CTTGCGATCAT	4516
TATTAAGGACG	3532
CGATTACTTAA	2
GCATAGGTAGA	5
GCGATTATTCC	1
CGCGCGATTCA	3
TTAACGCGTCC	768
AGGTCGAATTC	1
TGGAACGAGCC	1
CTAACATCGGA	1
CGAATCGAAGA	1
CGGTCAAATGC	1
CCGTCGTCTGA	1
CGATAACAGCG	6
ACCGGATGTGG	2
TTTTGGATCGA	1
GGATTCCGAAA	3
GACATAACATC	6
AGTATCCTATG	6
TTCACGATCGT	2
AGCGTGGTAAC	1234
CAAGCCTTACT	4
TTTGCGGATAT	1
ATTACGCCAAC	2
TACGGTATCCT	2
GCCGGACGCTT	3
GATGCGGGTAC	2
CAGAAAGTCGC	970
TAGTCAACTAT	3
AACGAATTGCG	2
CCCATCGACGT	1
GAGACGTAGCT	2
CGGTATCGCTA	2742
GATGACAATTG	4
GCCGGCAGTAG	3
CGTTATTCGTT	3
TGTTCGCGCAA	1
GTCACCCGTTC	2
TAACTAAGAGT	3
GCGTTGGTACA	18
CAGGATCGAGT	288
GCTAATTTAAT	2
ATAACGACCGA	57
TTCGTGCGAAG	1
TGACGATGTTG	1
ATCGTGACGGA	6
CTAGTCATTGC	1
CTATATCGCGG	4
GTAGGTTACGG	1
GTATGGTACAT	1
TATCGACGAGG	2
ACCTATCGCAA	2365
GATTCGGTTAT	3
AAGATCGGCCA	1
TTAACCGCATC	1
AACGATAGTAC	1
GGTATCGATTG	5
AACTATTCGAT	1
GATAGCGCGAA	6
CGCACGTAAGT	1723
GGACGCGTAAG	5
CTCTCACGGGA	1
CCGGGATTGAG	1
ATCGCGGTTCC	2
ATCGGGTGTCC	1
CTAATACGCAT	1
TGAGCGAGATG	2
GCGTCGGACCA	2
TTGATAGTCAA	3
GGTATCGTCTC	1001
CGGTGTAGAAC	1
CTTTGACGACT	2
GATCGCTGTGG	5748
AGGAATTGCCA	1
ACGTGCGCTAC	8
CAAATCAATGT	2122
GAAATCAATGT	1
CGTCGTTCGCA	9
GATCGGTTCAT	1
AGTCGGCAATC	1
GTGACCCATCA	4
AGTCCGAAAAC	4644
AACGTTCCGGT	526
CTATAAGGTGT	5
GTATAAACAAC	827
CGTCGCGAGTT	2
TGAGACCTATC	1
GGATGTATGTC	6775
TAGATTCGGAC	2
ACTCATACCGG	4
CGAGACGATAA	4
TAACGATAAAG	3
GTCCGAAATGT	11
CGAACTCGCTT	2
TATAGCGTCAG	1376
GCTAACCGATG	2
GACGACTATAG	1
CGGACGCATCA	3
ACTTAGATAGA	2
TTATTCGACAT	3
CTTGTACTGCA	17050
ATCCGGTACAT	3
CTTGGATCGCT	1
TTTTACCGCTC	3
ATAAACGATTT	223
AAACGATTGTT	92
GCGTTGTAAAC	1
GCCATCGGCCA	2
CGTCGGACCTG	2
CCGCTTGACTA	2
TTAAGGACGGT	4
GATCGGATGGC	901
GGCAAAGTTTG	1
CACATCGAATC	6
CGTACTTATTA	1
GTCGTGATGAA	1136
CTTGGTAAGGA	9
ATTCTACACAG	2951
GGATTGGATTC	1
AGAAATGCGAA	1508
GCCATCGAATA	4
AATATAGGCTA	2
GTGACTAATTC	1
TTAGATATGCT	5395
TATCGAAATGT	2928
CATGGCGCTAT	2
TATATCGCACT	1
ACCAGTCGTGC	9
ATACCGTAATG	4
CAGTAGCGCTA	167
AGCCTAAAATC	1
TGCATCGGATA	13
TTTATCGTCAC	2
TATACCAATAG	3
TGGCGGTTGAG	5
TGGGCGTGCAC	1
TAGTAATCGTA	4
CACGCGACTTG	4
CACCACGTAGC	1
CAGGTAGCGGT	1328
CGGGTAACATG	4
ACATCGTGTTA	224
CCCGACATAGG	518
CCTTACGAAAG	135
TACGTATCTCG	1
ATAACCGACAT	8
CAGCCGGCATG	3571
CGTGATGACTA	15
TGTTCGCGAAC	1
GGTTACGTGCG	4024
ATTACGCTATT	5501
GTGTTTATCGT	3760
AACTATCGGGA	1398
AAGTACCGGTA	6083
ATTGCGGTCCG	1
CATAACGTTTG	1
CAGCGTAACGA	1
TAAGTTATGTC	1
TACCCGACATA	1828
CGAAATCGCTG	5
CGTAATCATAG	4
CTCGTAATCGG	3108
TGCATCGAACC	3
TTCTATTCCGG	695
GGTCGGACTCG	1
ACAAGTTACCT	3873
ACCTCGGAATA	1660
GAGAATCGCGA	1
GACTTATAGGC	5
AACTCGTCTTG	1
CCTCGTTATGG	1
ATGGTTGCGGG	5
GCTATTCGATA	9490
TGAACGCTATA	2
TTGCCCAATAC	18
GAGTAACATAG	4
ATTACCGCATC	1028
CCGCAATCAAT	1
TAAAATACGGG	1623
TGTTTATGGAC	2458
TTGTCGTTTAG	3
GCTAAAGCATG	2
AACTCACGTAA	1
GCAAGAGTAGT	19
CGTCGTCAAAT	3
ACCGCAATCAA	1
GTTTGGACTCG	2
TGGTTAGCGCT	1
CATACCAAGAT	3
GTTAGCTAGGG	10
TTACGTTTCGG	2
GCTGACGGAAT	1
GGTAGAATGCG	9
AACGATGTAGT	1
CTCATAGTTGG	1
CACCCGATCTC	329
CGATTCAACGT	19345
GTCGATGTTGG	2
CAGACGAAATG	781
GCGATAAGCCG	1
ACTTCGCGCGA	1715
GCAACGTGGAG	1
AGAAACGGTAT	2
GCGGAGCGATA	1
ACACGCTCGTA	1
GCGTCGTGACT	2
TACCCGACCAT	1
CAGCTACTACG	2
CTCATCGGCCT	59574
CGGAACGGTCA	2888
TGAAGCGCTAG	2
CGCGTATGTAC	3
ATAGTACATGT	6299
AAGCGTCAATG	1
CTAGCGTCGGG	1
GATCGGATAGA	1
CCGGATATGGG	4056
AAGCAGTTCCA	1
CTACACCGAAT	210
CGATGTTTAAA	1
AACGTGTTAGG	3
GCGTCGAACGG	10
CCGGGATAAAT	1178
GTGGTCGAAAG	1
GCCATCGGAAG	2
TAAACTTGCGA	747
ATTCATCGTAA	1
CAGATGTGGGT	1
ACTCGGACTTG	11
TACCGCCGGCT	1058
ATTGTCGAAAG	1
TTAACGGTCCG	10
AGTCATACGTT	1345
AGTCGAAATGT	2
TAACGCATCGC	2
ATGCGATTGAA	3
TAGAAAACGTA	2
AAGGAAGTTAC	5
CCGATAAGTAA	2
TTAAGGAAATC	2
CGGCACGCTAT	2899
TTACTTAGATT	1
TATGCGTCAAT	1
TTTGGATATTC	2564
CATGAGTCAAA	5095
CAACGTCGTAT	16
TTCACGGTAAA	1
ATAATCTTTGG	1
CTCCGTCGGAT	1
GGATTGCGTAG	2613
ACCACGTACGA	1234
AGTCAAGTCGA	1
TTTAATCGCTG	1096
GGAAATTCCGA	3
CATAGATTACG	1
CGGATTGATAG	4724
CCCGATAGATG	5
AATAGCGTCGG	2
GGTTGCGAACG	1
TTGGCGGTAAC	516
ATAACGTCGTC	1
GCATGACGATC	8
TTACCTGAAGT	1
GATAAGTCGTT	1
GGTTGCAAGAG	61
CCGTAGCCTAA	1
CTAAAAGATTA	1
CCCGGCTAATC	5
TTCGATTTATT	5672
ATATTTGTCGA	1
TTGGATTCATA	1
TAATACGGAAA	3
ACCGTTCGCCT	6572
GCCGGTCATCA	1
TAATAAACGTT	2
ATGACGCCACC	1
CCGGTTAAGTG	1
TAGCCGAAAAT	7799
CGACGTGTTTT	3146
CGAACTATATG	3859
GCCTAAATACA	3184
AAAGTCGAATT	3
GTAGCGATCGT	1
TTGGACGCATC	1
GACGTTTGTCG	292
ACTATCGTGGC	1
CATCGTCGGGG	5
AAGATTGCGGT	1
CTCGCGAGCGG	1
CATAGATCGAC	4113
TTAGCGATCGA	3
TGTAACGAAAA	8
CCCAATTGGAT	1535
ACACGATTCAA	1
CCTGAACGATG	1589
ATCAATGGCGC	2
CAGAAATCGCA	1
AGCCAATAGGT	594
AAGCATCGAGC	1016
TTTGTCCGAAC	1
TACCGGCAAAA	2
TTGACTATGGG	10
CTCATTGGTTC	2441
TACCGTAAGGT	11
GAGTCAAGTAT	150
TAGTCAATAGA	2
ATACGTAAGTC	7
CGTGAACGGTA	2
ACGCTACGCTT	2
CGGGCATCGGC	3
TAAAAGAAACA	1
ACTTCGTCGAG	100
GTTGTAAACAA	775
GTATACCGCTG	7
GTAGAACGCCA	8
TGGCTTAGGTT	24
TTCCGGTTATA	2
GCAATCGAGCA	4628
GTACGCTTGAT	2
CATCGTCGGCC	4
ATGAGTAAACT	2
GTGTAGAATGC	4605
TGTGGGCTACC	1
ACGTAAGCAAG	1700
GGCATCGACGA	2558
GCGTTACAAAA	1
CGACCGTGAGC	4
ATAAACGATTA	4
GCATTGTTTGC	1
TACCGCTTGGT	1
GCTGTTATGAG	2
AACGGTAACGT	1
TTTAACGGCAA	580
AGTTACGGTAT	1
AGGCGACTATA	1
CTATAGCTTAG	1
GCTTCTATCAT	1
CTATGCGGTGA	3
AGCAACGAATA	4
GATAAATCGTT	4669
CCCGACCATGA	1376
CCCGTAGTCGA	8623
ATGATACTAAT	4
GAGCATTGTAC	5
CGGTATCCGGG	3381
ATACGCGCAAT	6
TTCGGTGCGAA	1
AGCGAATCTTG	499
GTAGGTTCGTG	1
TACTTAGCGCT	3
GCCTTACCGCA	1
GCTGACGGCAA	1104
TAGATCGTAGC	218
GAGAAACTCAC	1030
ATGGCGGTTAG	1
CGCGAACTAGA	1
GTCTACGCATT	1
GGCATGAGACT	4
ACCGCATACGC	801
CTTAATCGGCC	2551
TTTAAACACGC	2468
ACCTTACCTGA	5234
CATTAGATTGT	1
TGCTCACGATC	1
GGCCGTGAATG	2015
AGAATAAGCCG	1
GCGCCGGTAAA	1
ATTCATATGCC	2
GCGCCGGCTAC	4
CCACTTAAGTC	753
GCAGGACGATC	3283
GTCCGAACGAG	641
CCCGTTACGCC	12
TTACCGTACTG	4
GGATAGCTACC	1
TGGAAATGTAC	5
GGTTGCATAGG	5808
CTTCAAAGTGG	2037
CCGTACTAACA	5
GTATACTTATT	1
ATTGACGCAAG	6
TTAATCGTGGA	2
GTAAGCCTAAG	3
ATCGTATCGCT	3
GAAATACTTAT	1
AGCGCGATCGT	2
CAAGTTACACA	318
TTAATGCGGAC	812
TAAGGAATGGC	5216
CACGCGTACTA	5
CTTGTTATCGC	2
TTCACGCGAGA	1
CACCGGTTGGG	1
CATGTCTATAT	6842
ACCTCTCGTAA	1
ATACGTGGACT	3927
CTACCAAGCGC	2757
GTCGGGTATTC	7
GGTCGTCACCT	1
GTAAAGTCGTT	2
TACGAACCTTA	1
CCGACATAACG	4
GTGTACGCGTA	262
GCGACACCGAT	1
ACATTGGTTAT	1
GCATCGTATGT	10
ACGGTAATCGG	2426
TTTAACGCTTG	1
CACTTATGCTT	3
CGTTGTAACGC	6
CTATACGCCAG	1
GATTCTATCTA	274
GCGAATTCGTC	1
CGGACGATCTA	3
TGAATCGACAT	1820
CGGGTTAAGGG	1
CACCGGTCAAA	1
AATACTAAAGG	1
AAACTCACGTT	1
CCAGCACGTAA	6
CGGGTATGGCT	2
ACCCGTCGACA	2
CGTCGGGTTAT	4
CAGAACGTTTG	4993
GTCTCGTACCT	1
GGCTCGTTACA	82
TGTAACTAACC	2
CGAGTGTATCG	1
GTCACCCGTTA	1
TGGTCGATAAT	2
GCATCGCGAGA	3
TGGTTACGCCG	977
GGATATAGCCG	1
GGGATAATCAA	1
AGCGTACTACG	1657
AAGATCGAACC	3690
GCGGCCAATAT	4
TTGTCGATAGC	2
TAATTCGTCAA	1
CCGAATAAGCA	2
GTTAGCGCTAT	1
TAATAGGTCGG	2
AAGTCGGATGA	1
ATAGCCGTCGA	2185
TGGTTAGCCAC	1
TGACGGCAAAG	1
CATAAGCATCG	8
GATTTAGCGTC	4827
TGTGCGACCCA	1
CAACGTTTAGC	2
TTTTCTGTTAG	2
TAAACGTAAGT	1
TTACTTATCGT	1409
AAGGACGTTCC	2453
AGCAACGTCGC	1
CCGGTTAATGA	1
TGCTATCATAC	294
CAGATTCGTAC	8
CTGTACCTGAT	59
ATTCGCTTACA	2327
GGCTGCGACCG	3
GATCGTATCGG	2
AGACGAGCATT	1
GGCGAAAGTCG	2
GTTCGCATACG	1
GGAACGGTGAA	18857
GTCGGGATTAA	2
ATGTAACGCTG	2923
GTCGGCGATAG	593
TACTATCGACA	464
ACCTCTTCGCT	86
CCCTAGATCCA	3335
GATTGTCGGCC	2
AAAGTCATAGG	19
TGCTACGCTGC	2
AGTACCGGAGA	1
AGTTCCGGGCA	2
GCAATCGATTC	4
ACTTACGCAAG	1
CTACTACGCGG	1
CACTCGTTATG	5624
ATCCGACCGAA	1
ACCGGTTGTAC	333
TTCGACGAATA	682
TAAGTTCGATT	920
GCATCACGGAA	4145
GCTTGCGGACC	2
CATACGAAAAC	1011
AACGCGAAGTT	2903
TACACGTAATG	9167
ACCCGTAATTC	2
CAGATCGACGG	1
ATGACGAGCCT	1
GACCCGTGGTA	3
CGACGTAATTA	423
GCGGCGAACGT	1
ATCGCTGTGCA	2
GGGTAAGCCTT	1
TTAAGTCGATT	1
GAGTCCGACGG	1
CGTCGGACGCA	5
AGCCGACGATA	85
CGTGACGCTGC	336
CATTGTGGACT	486
CAGTATCGGCT	121
GCCGTGACGAT	2
AGATGGACCAC	609
GAATCTTGTTT	3
CAATATTCCGT	1
CAACGTGGCGC	1
GGCGGTGTCTA	2
ATCGCATTGTA	3
AGCCAATGCGG	2
GCTAAGCGTGG	220
GCCATCGTACC	3
TAATTACGGCG	1
TACGTGGAGCT	9811
GTACTAAGAGT	279
GTATAACGCTT	6
TAAAGTCGCAA	4
AAATAACGATA	2436
GCGGATTAGAC	3
TTCATTCGGGA	1
TGTGAATCAAT	3
CGGGTAAGGCC	1
TGGACTTATGC	1
ATTTAGCTAAG	1
TAATTATCGCG	1
AGAGTACCGTG	1114
CGGATAAGTTC	1
ATAACGTAACA	1
TTGACCGTAGC	4
TGAACGAGCGG	1
GCATCGGGTGG	1
TGCCGAAATTC	2
GCGTGACTATC	1
CATTACCGTGG	2437
CCATTGGATGT	4
CTACGAGAAAT	5
TACTTATGAGT	876
TAAGCGGTTGT	2
AACGTACGTTG	7
GGTTCGATGTA	1
TACACGATCTA	6
CGATAGCGAGA	7
GAGAAAGTACC	16
CGATAGCGAGC	3625
GGTGTAACAAT	1
AGTTGGACCTA	1
TACCAAGCGGT	1
AAACGGGATTG	1566
TTTGACAAAGT	1
CAATTGGTTCG	4
TAGACGACATA	6312
ATTCCTATGCT	399
CGGCCATGAAG	2
TATTGATCACG	3
CGGTGTATCTA	3
GGCTTATGACT	1
TAGGTCGTACC	1
ACTAATCGCTT	3
CGAGCATGACA	1871
CGGGTAGGTAA	4094
AAGCATCGCTG	1
ATGAAAGTCGA	2
CCTCGTTCGAA	3937
CTATGCGACCC	1
GGTATCGTAAG	298
ATTCATCGGCA	5
GACGATAAACT	2
ATGTCCGACAT	2
GAGACGAACTC	140
CCATTATGGCT	235
GCATCGGATGA	260
GCAAATATACC	2
AGATAATCGAG	2270
TGGTTCGTGAG	2262
GATTGTACTAC	2
CCCGTGACGGC	2
TAACGTTTGCG	1432
CAAGATCGTTA	4359
ACTTTCGTTCC	567
AATGTGGCGCA	3
ACGACTAATGC	5
GGTCATCGGTA	1
CTTCGTCTACA	355
CTTTGGATGGG	5
GGCTTGTCGTA	4
GGCCGTGAACC	4
AATTCTACACG	1
CTTACCGGATA	1
ATGACATAAAA	6
ATATCGAATCA	1
CCCGTTACGCA	10
TTGTCGTGTAT	1
CCTACGAATTG	4
CACGTTAAGAG	5
GACGTTTCGGT	2
GGAATGCGCTG	3
ACACGCTAAAT	4146
CCATGCGGGTT	7
GGTGGCGGTGA	1
GATCTATAAAT	2
CAGCCGTCGAC	175
TTGATCGGGAT	1
CTATAAGCCAC	225
TTCATTGTTCG	4
GTGTCGATGTA	2256
GTCAACGTTAG	309
CCTACCGGTAT	284
CCCGACCACGT	238
AATATTTATCG	621
ACGCATTGAAC	5
GTCACGCGACC	260
TACGTAAACGT	159
CGACGTAAGTG	2735
TGACTACGCTC	1
TATCGCGAGTG	1423
GGGATTGGATC	8
TATCGATAACA	4
AATCTTACGCT	2
GACCTCGAATA	1
AAATGGACGAT	7
AGTTATCCGAA	2
CGGTGTCGTCA	9
AATACGTTGGT	14
CGAACGATTGG	2241
CATCGGTATTG	2
GTAGCGTATCA	6
GGCGTAAGAAA	2
GGGTACATTTA	5303
CCAGTCGGGCA	1
ACCTACGCCAG	3
ATGATAGTACA	415
TGCGCGATTAA	6671
TAGAACGCTGT	2
CGGGTTGGATG	2481
TAAAAAACGGG	1
TTGGAATTCGC	4
CGCAACTAATC	1068
CGGATAAGAGT	1
TGAACGCTGAA	2
CCAATTAAGAG	26
GTTTTACCGTT	1
GCATGAAAGAA	140
CCGGCAAAATC	4
CTTTGGTGTAC	2
CCCAATAGTCG	1190
GTGATCATAGA	1
ACCGATCTATT	3
CATCGGTTCCA	14
ACGCGATTAGG	1
GCCGATAAGGA	1
AACTCATTGTC	2
TGCTATATCAG	1
AGATAGCCGGA	1
GGTTGAACGAA	1068
GTCGTAAGGCC	2
CCGTTATCGGA	12
GAGTCATTATC	1
CCAGCAAGTAT	1
CTTAACTTAGC	3
GGATTCGCGTA	2
CATGCGTCGAT	1
TGGACGATACC	676
AGTAAAGTCAA	1
GATTGGCTTGA	1
CTACGCGAAAA	7567
GGAACTAGGTG	5
TGTTCATCAAT	6
GCGTGCGCTAC	2
TATCCGGATAA	11957
AGTTGATCAAA	1986
AGAAATAAACA	2
AGCGTTTAGCC	1
CGCCGTCAGCT	3
TAGTGAACGTT	2
CAAGTACAAAG	1
GGACGAGCATT	6
GCGTAAAGATT	2
CGCGCGATTAC	1
CTATTCGGTTC	68
CAGCAATCTTT	6831
TATCGATACTT	1
CGATAAATCAC	2
CACCATGAGTG	1
TTCGACTGGGC	68
GTTCGAACTAT	2221
CCCTGTTAGGC	1
TATCTCGATTG	2869
GGTGGACGTAA	1086
GTCGTACCTGG	3482
ATTTCGGAGGT	150
CTTATGGCTTA	1
GGATCGATTGG	188
TGGTAGCGGGA	4
TAGATTACTTA	4
TAAGCGTGCTT	3
GTGCGAACGAG	1
CGGCAGTATAC	15
TGGATCGGCTT	2
TGCAGCGGTCA	10
ATCGGCAAGTT	1
ATTGGTAGCGG	1
GATTCTATAAG	2
ACAACGATAAG	2
ATTCGGGTACA	2443
AACGTGGTAGT	2
ATTAGCGTGAC	6
GTGCTTGGACC	664
TTCGTTAAGGA	147
AGCTTACCGCT	2
AGCGGTAACTA	1
ACTTATCGCTA	2
TGCATGAAACT	2
CCCTCGTGCAC	12270
TAGATATTCTC	4955
AGATAACGGCT	2128
GATCGGTAGGT	1
TACGTAGAAAC	1
AAACGACGTTC	1
GCCGATAAGGT	4
ATGGTATGTCC	2
CCGGATTCTAA	1
TTGACTATAAT	3483
ATCGGACGTTG	46
ACAAGTTTGGC	3
ATTTACGTCAG	3
GAGATAAAACA	5
GACCGGCGATA	255
CGCCGTAGAAG	1
CGAGTAGCCTA	733
ACTACGAAAGA	72
TTTTACACGCC	9
AATGTCGATAT	1
CATTCGACAAT	2682
CCAGTAACTTA	1
CGTACGAAAAC	1
CTTAGGTTATG	1
GCGTACGCGTC	2
ACTAAGCGCCT	1
GTTTAGCGGGT	1
GAGTATAAATC	150
AGACGTCGGCA	5
GGTTACCAATT	1
TTTCGGCAAAC	13
GTTAACGACAT	3
TTACCGCATCA	4
CCGCCTAATCA	7
AATTGCGTACG	2
TGCATCGTGGC	1
GGCGTAAGTGC	6860
TACGGTCATAT	2
TTTGGTAGTAC	2
TGCCGGCACCT	1740
ACCCGATGAAA	2
GCGGTTCACGG	6
GTCGTGATAGA	2
GGCTACGGGCA	1
AAGCGTGTTTT	1
CGCGTCGAAGT	2
TGGTTACCAAC	3
CCATTGTCTAT	10
TAAATCGCTTA	153
AGATTGACGAT	1
TAGACGCCGTG	1
CATATACGCAA	3766
GTTTCGATTGG	13
AACTTATCCGA	1
AGTGAATCGCT	3
TGACGAAGCTG	2
AATCGGTGTAC	2
ATGGTTCGAAC	1
GGAATAACGTC	4
GTATATGGCGC	1
TTTCGCGTACC	1
GCATTGGACTC	1
TGAATAACGTA	3
GCAAGTCGTCC	3858
TTATGCGATCC	1
TATTTGCGGAT	2
CGGTAACGTTT	2
GTCAACGGGCA	6805
CCCGTAATCCC	2
CACAATTGGTA	3
ATCGTAGTCGG	1
ATATCGAGTAA	1
GGGCATCAAGT	2
GTAGGTTCACT	1118
CAACGTCGTGG	2
TTTAGCGCCTA	3077
TTTCATAGATG	7
GTTGTAACGTC	3777
AATCGGAAATC	1132
TGGTTACGCAA	4
TACGTGTAGAT	2
CTCGGCGAACC	1
GGTCGGATTGC	5
GGGACGTGCAC	9
ATAGTCGAGGT	1
CGTTTGTCCGA	1771
CGGGTAAACGT	1
GTCGAAAGAAT	2
GTCAAACTAGG	591
AATAACGGTAG	1
TTCCGACGAAG	3
GAAAAACTCAC	1
GCGCGATAAGC	5004
CATGCGGAGTA	3
AATCAAAGTTG	37
CGTGACAAATT	2
TGCGAATTCGT	1
CGGCGACTACC	5
ACGAACGTCAA	2
CGAATCGGAAG	3
TATTCGGGGCG	1
GGAGTTTGCGG	284
GGGAGTAACTT	1
ACACGTAGCTT	1
GAAGGTTTAGC	1
GAAGTTGAACG	1
TTTACACGAGG	1
CAGTAGTCGAC	18
GACACCGACGT	515
CGCAGTACGTT	3
GATCGGCGGTG	680
GGCTTGGATCG	1
CGATTTCGAAA	297
ACAACGTGTAA	7
CATCGTTCGTC	3
CCAGCGTGTTA	2
GTAATTCGGCC	1
GATCGCACGTC	22674
ATTGACGATTG	2
TTGTTTAACTA	2
TGACGAGCAAG	3098
GGATTCCGTCA	1
GAGGAGTATCG	77
CGCGTAAGGCC	11940
TATTTTCGCCA	1
CTTAGATGCCT	5823
AGTTATCGGAT	206
GTTTCGGGTCA	2
TTAAGTTACGA	268
AGCGACCATGC	2
ATAGCGACCGA	2551
CTGACTACACA	1
TAGTACGCGTA	1
TGGATCGTCAC	1
CAATTAAGTAA	1
ACCGTACTACC	1
CCGAAGTTTGT	1
GATCTCGGATA	1
AAGATCGGCAC	2
TAATGCGGGGC	1
AGGTTAAGAGC	460
CCGTTCCGACG	1
CTAGATCGGAC	3
TAGCGAAATCG	1613
TAGTCGATTCA	4
ATACGGCAAAT	113
TTAGACGTGAC	366
TGGCCGTAGCT	4282
ACAACGTAGCC	1
CTAATGAAACG	1
CATCGCTAAAC	20161
CGAAAACAGAT	8
TTGCGTACCGC	7299
TTATCGGTATG	1
ATGGCTTTCCG	2
TTCGCATGAAA	4785
CGGTTACGCTT	3008
AGACCGCATTC	1
AATCGGAGTAT	1
GAGCGCTGTAT	1
CAAGATTGGAC	8
GAATTGATCAC	509
GAGGATAAAGC	1
GCAACTAAATA	1
GAACGCAAGTT	495
GTCTATCGCAT	6
CTTATGGGGTG	1419
AAGCGTTATGT	1
CTCGGCATCGC	1587
TTCCGCGGTAT	2
CTCGTTTCATT	1
GAGTACGCTCC	1
CCGAATCGGGC	2
GTTCGTCTACA	2118
GGATAGCGCAA	2
AACACGAACTA	1
ACCGACGATTT	3
CGAGTAGAATA	1
CGCATTTCGGT	5
TGGCTTATGGG	1
GCGTGCGGTGA	1
TAACCGAACAT	2
AAAGTTCGAAG	160
AGTAGCCGGTT	5589
CTACGGACGCT	1
GTGCGAACTAA	6
TGATCAATAGC	1
GTTAACTATAT	1
CTATCGTTTGT	2
TAAGCGCCGGG	1
ATACATTTATG	1120
ACTTCTAATGA	4
CCGACGTTAGG	1
GACGATCGCGG	2
TGAGCGGTAAG	1
ATCCGACGAAC	10
GGTAATCGAGG	2
AGGATATGGCT	2
CGATAGTACGA	6379
CGCAATCGAAC	6
CGAGAAAGTCA	2
TTCATCGTCTC	7155
CTCGTAGAAAG	90
AATAAGCAGTA	179
GTCATTGCGTG	599
CGTCGTAAGAA	8
TAATAACGCTA	2
CCATACGTGGA	4
ACATCGGAGTT	3
GCAGGACGATG	4
TGACAAATAAG	1
GTAGGTGATCG	4
GGCGACCGGTA	1
TTTACGTCGTT	2
ATTGTGCGCGG	1
GGTAGCGAATT	1556
GCGGCACGTCA	1
TACGAAGGTTC	2
GACGATACTAA	1
CTCGGATAAAA	5330
GTCGGATTCCT	1727
TAGGCGTGTTA	1
CGTAGCCAAAA	11376
ATGTGGCGCTG	1
GTTGGGCAAAA	1
TGGACGATAAT	110
TTCATTGGTCA	1
TTTCGCGTATC	1
TGGACCCATCG	1
CTTTTCGAGGA	2
TATCGGCACGT	4
ATTCAAATCGC	449
ACATAACGTGA	8
GTTCATTGCGT	7
GGTCAATCATA	2
AGGACGGTCAT	5
TTGACCGCTCC	6262
GACCATTGTTC	1
TTACGGCATGA	5
TGTAGAATCTT	7
CGACCGTTATC	4
CCGTCGAACCT	1
AATCGTTATTC	3
AGTGCCGATAT	1
GGGGCGCTATT	7
CTATCTAGGGT	15
TAAACAGCAAT	4186
CGACTTAGCGG	1
TGATCAAATCG	2
CAGGTAGTAGA	8
CTAGCTACGCA	1625
GGCTAAACTAT	4
CATAACATCGC	1
CGTACTAAATA	12816
CGTAAGAAACA	4
TGTAACGTTTC	2
CTACGCGAATT	2
CACCCGTGATA	1
GCATTCGCGCA	683
CCGATGCTAGG	2854
CTTACTCGTCG	1
CGGGATAGTAT	3
ACTATAACGCA	1
GAGCATCGCAA	9
GCGTACGTGTA	7
CTATCAACGAG	39724
CTCGTAATCCG	1
ACCGACGTTTG	7
CCATACGGTAT	1752
CACGGTAACAG	3
CACGTCGGCAG	2
CGATCAATGGA	1
AGTAGATGTTC	5
GAGATGCGATC	4001
CCCTAGGTCGG	2
TACTTAAGGCA	1614
TACTGCGTACG	915
TACGTCAATCG	2
ACATCGGTTGC	1
CTCTTATGGGG	1379
CAGTCGTGAGC	8
AGTCGTGATCA	7
CTAGCGACCGA	2504
AGTCGACGTGC	2320
GCGATCGGAAA	13
ACGTAACATGC	1
GCCGCTTAGTA	1619
CACGATCGACA	1
GTATACGGCTG	1775
GCTCGAACTAA	4
CTCAGTTAGGC	5
GATCGATAAGC	2
TAATCGATTTA	9
TAAACGGTAAT	1
TACCGGTACAG	1
CAGATAGCGGG	2089
AGCTCACGAAC	5
GCCAATGGACG	2
ACAACGGTAAC	1
GTGCGGTTGAT	1
CAGATTATCGA	1
GTTTTACCGGA	1
AGCGATAAAAT	2
ATCTTTCGGGC	1
AGTCCGTGAGC	2
CGTACTAATTC	2072
AACGGGATTCG	470
CGTACGCGACC	2
GATGCGTATGG	516
GGATCTATAAT	2
TGGACGACTAT	1
AGGCTACCGGT	1
AGCGAGGATCC	7
AGTCGACGTCC	1
AGGTTATCCTA	6734
TGCAGCGCAAC	508
AGTTCGCTGTA	2593
ACGTTTCATAA	10
TAACGTTACCG	1
CAGCGCTAACA	4
TGTCGAACGGC	2201
ACTAGATGTAG	1
GCATGCTTCGA	2091
CCGTCGCAAGA	5
ATGGTATCGTA	3
CACCGACTAAC	7
GCCGTGGTGGA	17
CCTATAAGCAA	2199
TTCGGATTGGC	6
TAACGGGAAGA	1
ACAGATTCGGT	6053
ATTACTCGTCG	1
GATTCGTTATA	4416
GGACGACAAAT	2
AATTTCGTTTA	1
GATTGGAACTC	2
CGACCGTAAGG	7
ACGATAAGCCT	1
CGCACGCGTAT	2
GGTGTAGTATC	2
TAATTCGCTAA	1
TTACTCGCGTA	1
CCGTAGCTAAC	9
CGCAATCGAGT	17
GAAACGTAGAT	8
ATTTCGACGAG	3
AATCACGAGAT	1
TATCAATTGAA	4978
CGGTTAGACGT	6
GGGGACGCACT	336
GGCGATTTCGG	3
CAGGTAAGTGG	1
TAAGAAAGTAC	1
CGTAGTATCTC	7
GGATTGGGCTT	2
AAAGTCGGCAG	2
GTAACAAGAGC	7
GGTTTCATTGT	4
ACCGTGATCGT	9
TTAACTATGGT	1
AGTCGTTCGCA	7
TGTCGACGAAT	8
AACGTTAAGGC	10
TGGACGTTAGC	1
CGGCCAATGAA	1811
CGACGAGCATT	4
GGTCCGAAGCT	1
ATACGGTGATA	1
CCTATAACGAG	736
TGCGTAAGAGC	1206
ATACTACCGGC	172
AACACGGACGT	1
TAAACTATCTG	1
TAACTTATTCG	3
CTAAGGAATTA	2
GGGCTTACTAC	1
TACGAAGTGCC	1
GCGTAGATGCT	11
ACGATGCGTGG	4
AGAAACTAATC	881
TTGGTTATACT	1
TTTTACGTAAT	12
ACTGGTTCAAC	5777
GCCGTACGTTA	1
CCACGTAAGGT	3
ATGACTAATTA	1885
AGCCCGTAGCT	1
GTTTCGTCGCA	5
TGGTTGATAGC	3
CTATACGTAAC	14392
TATCAGTAGTA	9
GTCGAGCATCA	6
GTATTCGTAAC	5972
GGATCTCGCTG	4
GGGTTATCGTG	956
CGGCAGTTCGA	1
AGTCGTATCCT	2
CAAGTCGGAAA	1
CGTTTGGAAAT	1
GTCAAGTTGAA	1130
AGTTGGTAATC	4261
GCGTACCCGTT	2
CTGGTTGGTAC	6
CTTAGTATCGA	3
TTAAACGTAAG	1
AACTCGTAGAG	1
ACTTTCGGCAT	1
TACGGTCTGGT	10099
TGTATTGCGAA	954
CTCATCGCTGC	1
GGTCGGATAGC	1
TGGATATTCGT	3
GCCGTAACGAA	743
CTGGTCATTAC	1
GTCATCAATAA	1
GAGCAATCTTG	1
CACGGAAGTGT	2
AAACCGAATGC	1
ACGATTGTACC	1
TAAACAAGTAA	2
TTAATCGAATG	2
GACCGTAGCGT	1
GCTTATGTAAC	1
ATCGACGGCAA	6
TTGACGCTTGG	1
TTTCGGGAGTC	1
TGCGTCGGCTA	1
CGTGATCGAAA	1
TACGAAAACTC	327
GTTATTAGCTT	3
GCTTATTACTA	1
TAAACTTATAG	1
TACAAAAGGAC	1
CTAGCGGTAAT	3
TATTCCGACAG	8
ACAGGTAGAAG	3
TGCATACGTCA	6
TGGATCGTTTA	14
CAATCCGGTCA	1
GAGTCAACGCA	2
AAGTAACGGGC	3
TGCGAATCGAC	248
GTCGGCACCAC	1
TTTACGTTCGT	1
GTAGGTACATG	379
CTACACCGGTT	713
GATTGACGATA	4
GACCGGACCTC	4
TACTAACCGCT	173
TACACGCTACC	3
CTGGTCAATAA	2
TAAATCGATGC	2968
CCGGGAAGTGG	69
AATCGTCGTTA	2
ATTTCGCATAG	1
GACTTCGTCAC	2
TATCCCGGCAT	2
GGATAGTGCCC	7
AACGCTCGTGA	2
GTATGGTTCAT	930
CTATCGTAGAA	1029
GCTGGGCAATC	2
CTCAGTAGCCT	657
CATCGTGTTTT	3253
CTAGGTTCGCG	451
AGGTTTCTAAG	1246
GGGGATAAACA	2
AATAACCGTGG	126
GAAATCAATAG	404
CTCGATTGCGG	3
GCTCCGAAAAT	1466
GCGTAGCCAAG	4
TTACACGAGAT	2743
GTTAAGTTCGC	8
ACCAGAAACTT	296
ATCGTTCGCAA	8
TGAACATGCGA	2
TGACGGACGAG	14946
TGTAACGAACA	2
GGTGTATCGGA	1576
ATGACGACAAT	1
TGCCGACTTAC	12
AAGCGTAGCGC	808
TTGGTTAACGC	816
GTCCGAATTGC	2
GCGATTAATTC	4
GAAATTCCGTC	2
GGATTACGTTC	1
CAAGTTACCAA	1
CGAAAACTATG	2
TTGGATATACG	1
AGACGTGAATG	2
GGACTCGCTGC	1071
TGTTCGTAATT	9321
CTCGAGTATAA	1
TACGTTTCGCT	1
GAACGTAACAT	2
AGGACGCAAGT	1
TGGATTCTAAA	301
CGCTTAGCTAA	1
CGCATTTATGC	7581
AAACAATTGAG	2
CCGAACGTTAG	4
TGCGTCTACAC	39
CTATAACGTGC	16
TATGTGGCGCT	19
ACAAAGTACGC	3
TTTGGTTATCC	1
ATGGACGACGG	147
CCTACTAATCG	234
TAGTACGTTCG	18
CGTACGTGACC	1
CGTGACGGCAC	4
TTTGGTCAAGG	2934
GCGGTATGTAT	4161
GCGGCGTGACT	1
TTACGCATCAA	4
GTTACGGCATC	1
GACGAAATCAT	2037
TGGCGGTGTAG	10
GATATGCTTGT	2
CTTCATAAAAG	4660
CGATTAAACAC	8
GTTATTCGATA	1
CCAAGATAACA	212
ACGCGTCAAGT	1
ATGTCGAACTA	1267
GTTCGCTAAGA	1
CCGAAAAACTT	4
ACCCGATAGCG	1
AGCGTTATGCT	5
CTCAACGGCGT	2
AATAACAGCGC	1
CGGCGAATCGA	4
AGCGTCAAGTC	8
ACGCATAGGTA	1
AACGTCAATAG	4
ATTACGCATTT	3
GCAAATCGCAA	1
ATGAGTCATAG	2
CACCGGTCATG	1
AGCTAATAGCC	10
GTCGGCTAAAG	3
CACGTACTACA	6594
ACGGTGAACCT	8
GCGGGATCGCA	639
ATCGGTGTCCC	317
GTGACGAATCG	2034
ACGCGCGAATT	1
TAATCGAAATT	7833
AAGATTGACGC	1
TTTGGCGCAAC	1
AGGATCGCTAT	1
AGGTTACGGGA	1
GTTAGCCAAGA	2
GGCGAGCTAAT	3
TACACGATTGA	321
AACGGCAAATT	3038
TTCGCAACGGT	6
GAAAACGTAAT	2
CTGCGCTAGGG	1491
CAGGACGGTGG	7067
GATAGCCGGAG	1
CGAAAATCAAC	1
AACATAATCCG	6328
TAGCCGAACAT	6
AAAGTCAAGTC	3
GCATGAAACAG	3
ATTCATTGCCC	1
CCGTAAGTTCG	1
GCGTAACGTCC	1565
CAAATCAACTG	1061
AAACACGTTCC	5
GTGATGACTAT	1
GACCATGCTTG	2
GCTCGCGACTG	1
TAGCAGCGCCT	3
TAATTACGGTG	2949
TGACGAATTAA	1
GATCGACGCAC	3886
CCGACACCAAT	356
CGAACATGCTC	2
TGAATGGCTTT	490
CATTAGTAGCT	2
GTTCGAAATAA	1
TAATCGTGATG	1
TGTTCGATGTT	1
CGGTATGTATC	4
ACTTAGTACCT	1
CGCAATCACGA	1
GCTAAATCGTA	22
GTAACGTTAGC	1
CAATCGTCTTG	2
GTGGACGTAAT	4893
GGGCATCGGGA	3
AAGTCATCACG	6
TTTCATTGATA	3474
GTACCGCCTAA	20247
AATGCGACAAA	389
ACTTCGATGTA	3679
AGCAATCTTTC	167
TTGCCGGAGGT	3954
CAACTATAGGT	1
CGTCGCGGTGA	653
ACTTAGCCGGC	2
CTGACGCTTAG	1
AAGTACCGGTC	1
CAAATCACCCG	1
CCTAGCTTAGA	1
GTTATTCGGAA	983
TATTCGGAGGT	272
GTAGCCGAAGA	2
TGGACGTGGAG	26
CCGAGATGCTA	2
TGGTCATAAAT	1
GGTTTCGCCAC	1
TTATCGTTAAT	2
GCGTTAACGGT	6767
GAATTCGTGCG	1
CATGACGCTAG	1109
CGTACTAACGA	5
CTAGTCGGCCT	1
GTAGCTTGCAT	955
TTTCCGTGATA	5
GCAATCGTCTC	12168
AACCTACCGTC	2
CTGAACGGGAG	1
CTAGTCGGATG	1
ATTCATCGTAT	1512
AATCCGCGGTA	1
GTTGGTCGGAC	5
TTAAGTCATTG	1
CCCTTGGAAGA	10
CCGTAATTCGT	3
GGACGATTGGA	1
TGTCGTGGACT	13177
TATGTCGAGCC	761
TTGCGGCGTGA	1125
CGGCACGCTCC	1
GCTACACGAAA	2
CAGTTCGTAAT	2
ACATTAGCGCA	8
TTCTGGTTACG	8
GGTAGCGGGAA	3
CACCCGTACGC	1
GCATACGAGAA	1
CGTCGTCGAGC	7021
TGACGGCTTGC	12109
GTTATACTAAT	6821
AAGCATCACGT	2
CTGTTTGGAAT	49
AACTCGTGCGC	1
CACGGCGTGGC	3
AGGTTCGCGCT	2
ATGTTGGATCG	1
GTAAACAGATT	4
GCCATCGAGCC	218
GGAAAATCAAA	3521
AAAACGTCAAA	5059
TATAACGCGGT	3
GGTCGCGTATG	1
AACGCTAAAGA	3
TGTATGTCGAT	5
AATTCGCATGA	2
ACGGCGACTTG	3
GCCGAATTAAT	983
GCGTGGTAGTC	6
TATAACGTCGC	4
TAAGAATCGGA	8
AACGCGTACTA	2
TAAATCGTGGA	2081
TTCATTCGAAC	2
ACAGCGTATCA	1
ATTGATCACGA	2638
ACGGCGACTAT	3
TGCGATTTACC	1278
GGTTACACGAT	1
GACATGCGACC	2411
GTAGCGTCGAA	6
GCAGGTAGCCG	2
AAGGAAATCGT	1
GGAGTATCAAT	2
TAACTAACGCC	7
TGCGTGTTGGA	1
GTTAGATGGAC	1708
TGGACTTAGCT	4
CGTACGCCGTA	2
GGTAAGTAACT	2
CGAGACCGAAT	4
TAAACAGATAT	194
ATATTTATCGA	1
GAGCGGTTGAT	3
GCACGTACATT	2
TACGTCACGGC	2
TGCAGCGTAAC	4
GTCTCGAATAA	3
CTCGCTATAGC	4797
TGCGGAGTACG	1
AACGTAATTTC	2376
CGTTCGCTACG	1
CCGACAATTGC	890
GTATACGAATT	3
TGCAGCGTATG	2
CCGACTTGCAT	92
AAGCAACTATG	1
CACTCGTGATG	2
GCAAGTACATG	1
GGAACGTGCTT	14762
TGAACGTGTAG	1
GTCTTGGACCA	1
CGTCGTGTATT	14428
GGGCGTGATCG	9417
TAAAATACGCC	3
GGTCATCGTAG	1594
TTGTACCGCAA	3
TGAATCGGAAC	3
GGTTATACCGC	1
GTGAACGGCGT	2
GCTACGAAGGT	4298
ATCGGCAGTAG	2
CCCAATAGGCC	6
CAATCCGAACT	1820
TGCGATCAATC	1
GCGTTGGTTCA	2
AGCACGTACAT	1
GAAATTCGGTA	1
ATGTAGTAGTC	3
ACTCGTGCGAT	3
CGGATATGGCG	25
GCAGTATAAGG	3023
ACAGCGGTCCT	5
TTCCGAACTCG	2
GAAGCGCCTAA	52
ATCGCTGCGAA	1
TTCGAACTATG	1
TTGCATGCGAT	3
GTTGCTCACGG	3
GTCGCGACTTA	223
GGGTACATGCT	2
TTCGGGGTTAA	1
TAATCGATAGA	7
TGGAAATCAAA	3
GTCACGGTAAG	344
CCGGATTAAAA	1
GAGTACCGGCA	1
CAGTCGTCTGG	5
GTTCACGTACT	3
GACGTAACGGT	4
AAATACGAAGT	1
GTTGGATTCGC	734
GGTTATCCGAA	13975
TACGTCGTGTT	11
GCTATTCGATG	2
TTGGTCATTAA	4076
TTCAATCACGG	2
GGGACGATCAT	2
CGCTAAATACA	1
CGCCGGTCATT	5
ACATTAGCGAA	2519
ATGTCGAACGA	1
CAGTCGAATTG	4
GCCCGTACAAT	1
GCGGTTGAACG	7047
TTGTTATGTCC	11546
ATTTTCGTTAT	1
TTCGTAGCGTA	8
AATCGTGCAAG	1
CCGTCAATCCC	2
AATGCGACCGG	1
ATTCCTAGAAC	16763
GTTTAACGAGC	1
AAGTCGGCATC	2
GCGCTATACGT	1
AGATGTTGGAC	1975
ATGTTCCGAAC	3031
GGTTAGGACGA	1
CGCATTGATCA	9
ATGTATCGTTG	2020
GATTCGCTTAT	1
GTATGTAGTCA	1207
TGCCGATCGTG	442
GCGTCACGTTA	2593
TACATTGGTAT	1
CGTCGGGATAA	1
GCGCGGTTAGC	901
CCTAATTTCGT	2107
GTCGGAAAAAT	2045
TTTATCGGAAA	1
AGCTTACGAGG	1
GCGAAAATCGA	1
AAGCCGACTTC	5
GAGCATCGTCG	584
CGACGTCCGTG	3628
AGGTCGAATTA	432
ATATCGATTAG	1
ATGACGACGCC	1
CCAGACGCTTG	1
CGTTTAATCTT	408
CTCTTATAGAG	4
GCACGCGTAAC	8
TAGGCAGTATC	1
ATTGCGGTATT	2
GAACGCATCGA	1
TGGTCGAATTA	1
CTATCGGATGA	5675
GTCTATAAAAA	3115
GTGACGGTGTC	3
CGCTGTTCGAA	2
CATATGCGTGA	4
TAGTCGGCGTA	1
ATAGCGTTCCA	1
GCGTTTCATAT	8
TTGGTTAATCG	615
GTCATCGGGGC	4
CATGCGACTGC	2
TAGGTCGATTG	6
TAAGTCAACGC	2931
CGTTACGGGAT	3517
TAATCAACGTG	1
AACAACGAATA	1
TGACGGCCATC	2
CGGAACGTTCG	3
GTTTTACGTTC	3440
AATTCGTTTAG	1
AACCGACGATG	661
CCCTTTTGGAT	11
GCGGGTAGCCA	5010
CTGTAAAGAAT	769
CGCGTACTACC	3
CCCATCGGACT	1
TAGTCGGATAA	2
GTACGCTGTAC	1
ACCGGCTACAC	5
ATTGCGGTAAA	138
CTCCGAAAACG	6
GTATTGACGAG	1
ATCTCGCGGTA	1
CTTCATCGCAC	1
GACGATTAATT	1
TGTTCAATAAA	1
CAATTGCGACA	724
GTAGATAATCG	1
CTACGAGGATA	1
ATATTTACGCA	4252
TGCGTCGACTT	53
TTAAACAAGTT	6
GCGAGAATCGT	2
TGGTATTCGTT	2
ACGTCGAGTCA	10
CAGTTGGACTT	712
GTAGCTTATGT	34
GATCGGAAGTG	1
GCGTGACGGAC	5251
AGCTGTATGTA	2
TTTCCGGCGTA	4
ATATCGTTGGT	1
TGTTATTCGTC	3
AGATTATCGTC	5
GCACGCTAAAA	5516
ACATTATCGCT	5
TAAAACTCGTC	7
GGAACGATGCC	1
CTTTTACCGCA	1702
CGATAAGGACC	4
GAAATACGTAC	1
ACTACCAATGT	6614
TAGTTAGCGAT	1
CGATTCATCGT	14
TAACCGTATGT	4
CTAGCGATTAG	6
TGCGAACGAAC	1
ATAGCAACTGT	5
TGCGACTAACG	1
GCATGCTCAAC	2
AGATCGCTAAG	2126
TAAAGCATTGT	1
GGTTCAACTGA	1
TTAATGAAGCG	2
ATCGCTCTCAA	15
ACGGCGTGAGG	2
CATTACGCTAG	1
CGAACGGTGTA	6
TACGGACCACG	1
CAATCATATGC	20
CGAAAGATATA	7
TGACGACGTAG	3
GTATCGCATGC	4
GGCTCGCTATT	4
GGTCGACGTCG	6
CCCTACTAAAG	1
GGGTCATGGCG	22
CCGTGACGCAA	1
CGATGACGCAT	1
CAGCTACTATT	1
TGATAGCGAAC	1
TGGCATGCTAC	10
TACGTTTCGTC	1
TTACGAGCATG	9
GGGCTAAGCAG	92
ACGAATTAAAC	3
GCGTTATCCTA	1357
AGGTGATCGAG	1279
GGAGCGAACTA	1
AACATCGTACC	1
ATCGAGCATCC	2
TATGAGTGCCC	4
GGTGTCGATAT	1
TACTAAACACG	1
CAGCGTCAACT	1
GTTAATCGAGT	2
CAATCAATGGG	455
AGATCGTCGTA	4
CGTTTATGCGG	3
TATTACGGTCC	3
AAGCTGTTCGC	16222
GTGCGATCAAT	6
ACGAAAGATGC	2
CCAAAAGATGT	1
CGTTACGTACT	9
CTTATGCTTGG	2
GCTGCGTAATG	2
GGCATGACCGG	3
ACCAAGCGTTG	3
GCCATCGCGAG	1
CACATCGTAAC	10
ATGGTAACGAC	1
GACGGAATAAG	1
CTAGAATAACG	3
GACGTTATCCT	7
CTGCATGCGCT	1
CTGGTTATGCT	9000
TGCCGACGTAG	1
ACCGATAACAG	2
TACAATTGACA	1
GCGAGATGGGG	1
GTCTATCTCTC	3
TTATCGTGTAG	467
TTATCGGCTAC	1354
GTGGTAACGTG	146
CCGATAATCCA	7565
AGGTTCAATAG	9520
GCTCAACGGTC	1695
ACTTATTAGGA	1
GATGTACTTAG	7
TTATAAACGGT	5
GTTTAGCCGGG	1
TTACGTGAATG	3
CTATCGTAATG	4
CGACGATTTAT	1
CGACCCGTGAC	3
ACAGATCGCGC	6
GACTACGAAGA	1
TTAATGAAGCT	489
CAGTGCCCATG	2
TGGCGCTGTAA	3
ATGTTTGCGGA	6
GAAACAGCAAT	2
TATACGGACGA	1
ATGACGGCGTA	1
CACCGATCGTG	1009
TGTAACGAGCG	2927
ACACGGAATTC	1
GGATGTAACTT	667
TGGATAACATC	1
AGCGAACATGT	1
AAATCGTAAAG	3
TTTTAACGGTC	5
GCTAAACTTAG	286
AAATGCGTCGA	1
GCTGTAACATC	2
GCGCGATACTA	1
AGCATATACGA	297
AAACAAGTAAT	8
TTCGTCGACAA	5
GACTGCGATAG	1
ACCACAACTGG	1
CGGAAACGGTA	1
ATGATCATGTT	4
ACCGTAAAGTC	5
TTGCATCGGAG	42
TGATCGCATCC	3
AAGCCTAATTA	1
CGTAGTCGAGC	2
ACTAACGATGC	2
GTGGTCATAGT	1
CAATTATCGTA	2
AGTAATCGTAA	2
TACGCTATCGG	3548
TAGTACGTAAC	12
GTAAACGTCCT	2
TTTCATTAGCT	9
ATCCGTGATAC	1
CGGTCAATACA	12
GGTATCAATTT	2234
TACTCCGACAT	1091
GGGTTGTAACA	4689
CTGACGCTGAC	819
TATATGCGATC	2
GCCAATAAGTG	1
ACAGCGTGGAC	6
AGATTGGTAGC	4
AGCGGTCATAA	17
TAGTTCCGGGA	1
ACCCGTTATAA	713
GATTTATGCGG	5
CTTAACTTAGA	1
CGAACTAGGGT	3
GAATTCGGCTA	9
AGATTACGGTG	112
AGCGTCAATGC	1
ACTATACGGGC	176
AAAACAGATCG	1
TTTAATCGAAT	207
CGATGCACCCG	1
AGCTACGCTTG	1
AATCGGCTACC	569
GTGCTTCGAAT	4
CGTAACTATCG	1
CTATTCGTCTC	2960
AGAATCGGGTG	2570
TAGATCGGTAT	2
GCGTACCGTAA	258
ACCTCGTGCAC	2
CGTAAGCAACT	9
CTACACGGTGA	1
TGAGCGCTACA	1
ATCATAACGGC	1
TGGATAAGCCA	6
CCAAGCGCCGT	92
GATCGTGTTAT	10
ACCATTATGTC	8791
TATTGACATAA	4799
AACGTAGATTC	1
ATCCGAAGCGT	1
TTTCATTCGTG	1
GATTTCGGTGG	5332
TACCGGAGCCT	8309
CCATCAATGGG	7
CTTAGGTGTAT	246
CCAGCGCTAGG	3913
ATGGTAATTAC	2
CAGCGGTTATC	521
GGATTCGTGCA	1
CGCACGTTATC	4
GTCCATTGGGT	2
CGTGGACCCGG	2
AATGTAAACGG	11
TAATGCGTACA	2428
AGCCGGGAGTT	3
CGATTTCGCAA	17
GCAGTACCCGA	5
CCTATGGTGGA	2
ATTATGAGACT	682
TAATCGATTCC	3
CCAGTAGAAAC	1640
TGGACGTTCCA	1
CGCGTCGATTA	1
GGGTAATCCGG	3
CCTGCGTAGCC	26
TAGCTAATACT	1
CTTAGCGTACT	2
CGGTATTCGGT	2263
CGAACGTAAGC	2
CGTACGAATTA	4
GGAGTAGAAAC	897
GCATCGCGAGC	9986
CTTCTGGTAAG	452
TGATCGCTTAT	3
TAGCAATCATA	1
AGACAATTGGG	16464
CTCACACGTTC	599
TTTGCGTGTAG	2321
GTATTCGGCGA	50
TAACGACGTGC	3204
AATTCGTCGTT	5
TTACGGAAATA	2
ACTATAAGTGC	2
AACGAGGATCC	4
CGATGCGCTAC	2
CGATCGGAACA	4404
AGCATCGCTAG	2
GAAATAACGCA	4255
CTCATCGCTCG	18
CGGTTGATACC	5
ATCGCGAAATC	5
TAGGTCGACAG	2
CCTGCGTAAAC	5
CTCGCGACTAT	9
CCGATGAAAGT	1171
GTAGTCGTCGC	662
CACGGTGGACT	5
AGCGTTAAGGA	318
TAGATTCGCAA	2
AGACCTCGTCC	959
CGTTGGGCGCA	5
TGATCGTGTTG	5
TAATAAACAGC	1936
TTCGCATAGGT	3885
AGTAGCGTGTT	14
AATAGATGCTC	2
CCATGGGGTGC	12
CGAAGGTTACG	1
TTCGTTTATGG	2
TTCATCGGTAA	12
CTGTGCGATTC	5
AGAAAATCACG	1
AGGTTTCACGA	2
GGCGATAAGAA	464
CTCTTACCGCC	2
TATAACAGCAC	1515
TTGCGTCGAGG	5
TACGGCGTGTA	3
AGACCTACGGA	733
ACCGTCGCATA	2
TTGGATAAATC	2
GACTTGCGGTT	1179
TACGGTAGTAC	3
CCAATATACGT	2
ACTACCGGTCC	6
CGATTCAAAAG	623
GCCCGGCAAGT	726
AGTTGGTATCG	2
CGTGTTTAAAT	2
AATACGTTGTT	10
ACGGAATAACA	1
ACGGTAGAAGT	401
GAACGGCCATC	451
CGGCACCATGC	3
CAAGTCGACAC	7
CTGAACATGTT	5
CAACGATTCTC	3
GGTTACCGTCA	1
TTATTCGGTTA	788
TAGTCGTCGAA	1
GGTCCGAAAAC	1
CTTCACGTTAG	1
GCATCTAGCGG	1
ACGGGCGGTGC	3
ACGTAACGCCG	1
AGGTCGACTTC	6031
ACGTGCGGACC	2
ACGTATGTACG	1
TTACTTACGCA	1
CCTTTTACGGG	6
ACTGCGACCAT	1033
GAGATAAGCCA	3
CTGCGCGATAG	1
CGCTATCGTTT	1
AAGCGTAGAAT	2
GAAACCGAACT	13
GCCGCATGAGA	8696
CTTTTCGCAAC	1
CCGTACATTGC	1412
GCATAGTCGGC	2
ACAGGACGTTT	3
CTGAACATCAA	2133
TAGGTAAGCCG	3
TGACGATCGAA	4
AGTAACGAGCG	2
ATACGCGTAAC	1
CTAATAGGTTC	1
CCTCGAAAATC	962
TACCGGTATGG	4
GCCGGGCGTAC	1
GCAGCGGTTAG	3
ATCGTCACGCT	3
TTGCTTGATAG	1
GCCCGTTAACG	2
AACTGGTCGTA	605
ACCATTATGGA	3
TAACGAATCGA	4
GGCGGTAATGC	913
CACCGGCATGT	3
TGGACGTAGTA	1
GAGCGATAAGG	1
CTTCGACGTGC	1
TTGCGTAATCG	1845
ACGACGGAATA	1
CATTCAATTGA	3
GCTAACGAATG	1
CACGTAATCAA	4
TTCCGCGTACC	703
ACCCGACTATA	122
GACGTCAACGT	3
GGTAGCGTATG	1
AACGAAGCGTA	2858
TACCGGCACCC	3
GGCTACGCGTA	5
CCCAGTAATCG	1901
GCCGCGTAGAA	4
CCATACGCAAC	2
AGCTCACGTAC	2
CTGTAACGAGC	1
CTAAGAAACTT	1
GGACCTCTTAC	7263
GTCGAACGTTT	1
AGACGTGCGCT	3
GTAAGTATCCC	1043
TGCAGCGTCCG	3186
GTGTTTTACCT	1
GCCTCGATGTA	1
TGAGCGGGATC	6
AGTCAACGGTA	5
GTAGCTTATGC	17634
TAATAGTCGAG	491
ATCGCGTACCC	3
AGATTACGTAG	1
ACTAACTTATG	3
AGCGAGACCGT	508
GACGTCAATGA	1
GATTGACGCAC	3
GTGACTATACT	5
GTGTACGTCCT	1
GACCGGTAAGT	6
GTAAGTTCCGA	1
AATCAAGTACC	1766
CCCGTCGCGTA	13
TTCGGGCGTAC	1
GCTATAGCGCA	328
GTGCGCTAATG	1
GCGTCGGAGAT	2
CCGGTTGTACT	13
TGTTGCTTCGA	1
ATTCTCGAGTC	1
TGACCGGCGAG	397
CCGAGTTGTTC	2558
GTAAACAACGC	6
CGTCAAAATCG	2
CCGGCTACGCC	2
CTAAGCGGTGC	4
TATGTAGATAC	5
GACGTGGTCGA	1
TTCCAATGGAC	8
ATACTAACTAG	2
AGTAATGCGTG	2
TTGATCGAGGA	1
ATCTTGGTAAG	2
ACTATCGCATA	2
ATTTCGGCCAA	2
GCAGGTAATGA	5
GTACGAATTAC	3
CAATTATCGTG	3
TGACGGAAACT	1
TTTCACGGCAG	2138
AACGTAGATGG	2
GGAAAACTATC	1
AACGTTTAATC	1
GGTCGAGTACA	563
TTTCGTGTGGA	32
TGGATCGTCGT	2
GCTTACTTAGT	31
TATCAAGCGGT	4
CTGCGCGATTC	4370
ACATCAAATGC	65
AGCGAGCGGGT	2
TGCGGCATGCG	9
AGAATGGACCC	5
TAAACTAAAGC	2
ACGCTTGTTTT	2191
TGCGTACGTGC	2
ATTCATTCGCC	2030
GTCGCGTCGAA	6274
TTAATGCGAAA	2
AATCGTAAGTC	1
GGTAACGCTAC	1
GCTTACGTGGT	7
TTCTCGGATTA	5
CGAAAAAATCG	1
TTCCGAAATCG	1
CAGTAATCTTT	793
GGATGTACCTG	4
CGGTATTGCCA	1
GGTTGGTATTC	1
TGACGGTAAAC	11335
CGGGATAAGCA	1
TGTTATAGGCC	9
CGGATTGGGCA	4
ATAGCGACCGT	1
CGCAGTTAATT	8
CGTATGGTAGT	1
TAACGCTACGA	1
GGGCATGCTAC	32275
ATAAAAACAGA	2842
TGTCGATGTAA	9338
CAGATCGTAGT	715
TGGTATTCTAC	3
TTATCCGGATT	3
TGCGATCAAGT	11647
ATGCGGTTAAT	3
GCAACTGGTAC	1
AAACGATTATT	1864
TACCGTCACTT	1332
TGTTCAATAAC	4
GCTTCTAATCC	1
GCTACTCGGCC	1
AGTTTAGCCGA	1
AAGATTTAGCC	6
CTAATCAACGC	2
CCGGCTACGGT	1
AGACGTTAGCT	1
GGTTACGGTAG	2
CAACGCATCGA	1
CCATTACGCGT	1
GTGCCGGTAGA	861
TTTCTAAAGTC	1
AGTCGTCTCTA	5
TTCGATTAATT	4
ATGCTCGCGAG	1
AGTAGATATAC	5
TTTACGCTTAT	3
TATCGGTAGTC	3
CGGCTTGTTAT	8
GAAAAATCTTT	1
AGGCGACTGAA	3
TATGACCCGTT	1455
GGACGATTGGG	1
GGTTTCGGATA	2
CGGGCATGTTT	8
GGGGATAGCGA	113
GTTGCATAGGT	2
CGATTCGCTGT	68
ACGATGCGTGC	3
CGCGATATACC	1
ATTTGTCGTCC	11
AGTCGTCAATG	1
CTGACGACTTA	1
GTAACGTAGTA	1
ACAGCGTTCGT	1
ACGTACAAAGT	1
TGGTCGACTGT	1648
GGCTAATCGTC	7246
ACGACGCTACG	1
ATCGGACGGTG	14092
TTATAGCGAGT	12417
AGCGTTAGACT	1
TGAGTAACGGT	1
TTAACTTACGT	1
GTGCTTGCATG	9
GCGTAGTCGAG	10122
CTATTCTGACG	214
GCGAATAAGCC	2
TTACGTGCGCG	1
CATTACCGTTG	4
TACGTCGACGA	2
CACCATGAGAA	1
TTTACCGTCAG	2146
GATGACTATAT	1
CCATAAACGGT	3
CTTGTACCGGT	1
CTAGTGCTTCG	1
CGAAATACTTA	2
ACCGACGAATA	14548
TGAAGCGTATG	1
CATGACCGACC	2
CTTACACGAGC	2
ACCTATTCGCG	210
CACGCTTACCT	2
TATAACCGTCA	6
AATCTTTCGTG	19
GGTTCATTAGC	3
ACACGATTCAT	2
CTAAATAAGTT	1
CTAGATCGACA	7
CCGTCGAATCG	8
CGTAACGATAG	1
TGAGAAACAAC	1265
CCGGACTCGCC	1
CAATACTACGA	11
AAGCATAGTTA	4
ACTAATGCGCT	1
TATTGATCGTT	2
CCGAAAAAATA	2
GACGGAAGTTA	1732
ACTTGCGAAGG	13678
CGTGATCGCAT	626
ACGCAAGTAAT	2
CTTGATAGATC	3
CCGGTAGTCGA	1
TACCCGTAACT	1
CCGGACCTCGT	2
GATCGGAGTCA	666
CTTTTAATTTG	3
GTGTACGTAGT	5
CCGATGCGTAA	1
ACCTTATGTAT	5
GTCTGTATGGT	1
CTTAGGTAAGC	2
GGTGGACGATT	5999
AATTTCGATGA	414
CAGTAATCGTA	2
GTCAACGCTTA	8
TTAACGTTTGC	8
GGTAATCAATG	1
CTAACGCTAAT	272
CGGCAGTTGGT	6400
CCTAAACTCGC	2
CGTCGATAAGA	3
CGGAACGGCGT	3
CGTAGTAATTA	12123
CTAGTCGTGAA	1
GTGATGACGGA	6
CGTGTATTCTG	6036
AGACCGTGACA	4
CGAAAAATCGT	22378
CTAGAATCGCA	2
GTAACGACAAA	498
CCTTATCGGAA	2656
CCTACGGGCGT	2100
TAACCGACATA	2
CCTAAAGAATC	3
TTAGCTACACG	1
TGTGGACGACA	1
CTAACCGAAAA	726
GGTTTCGATGC	77
GCGTTCGTCAG	1
CTCGCGTACGA	1
ACGAATCGGCA	2
CCCGCATTGTA	1240
GGATCGCAACT	1
CGGACGCTAAT	2
CTAGCTTATGA	2
TTATTCTCGAA	5
CTGTATCGGGC	2456
TGACCGGTAAC	1
CCGTAGCGTGC	2
GCTACTATAGC	986
AGAGTAGTACG	1
GTCGTCGTGAA	2
GATAGCGAGTC	12
TAACAGCGTAC	5336
ATACTTACGAA	1
TATTCGTTGTT	886
AGTTATCGATT	3
AGCTTGATACC	1
CTTATCCTATG	1463
AGTCGACTAAT	673
AATACGTCGAA	265
GGCAAGATTGA	1
GTAGGTGGCGC	1
TGGACGTAGAT	4
ACAACGACATG	1
TAACCGACTAC	1203
TGCCGATCACG	1
TAGCCGCAATC	1
AAACGGTAAGA	413
TGTTATGTCGT	4
GTCGGCGGTAA	2
ACAAATTCGAC	1
GGTTATAACAG	5
CGAATAAGGAG	1
CGCCGGACTTG	5
CTTTGACTATT	2
TATGCGTGACA	1
GTATCTATAAT	2
ACAGCTAAGAA	4446
TAAGCGTTGGT	1
CTACCGTAACG	2
CTATACGTAAT	2742
CTTGGTTCACG	3
AGCGAAGTTAC	5
AGGTGGTCGTG	2
TGCATCGTGGT	3
CCATAGTACAT	3
TATATCGAATA	939
ACGGGATCGCT	1
CGTTAGCGATT	3
CGTGAACCTAT	3
CCGTAAGCGGT	906
CACGATTTAGT	1
GATCGCGGTGG	2
ACATCGAGTCA	1
ACTAAAAATCG	1
GTTGTACGAGC	1
CCGAACGCTAG	5
GGCTACGGAAT	1
ACAGGTAATGA	1
TTAGGTAGTAC	19692
TTACGGCGTGA	1455
ATGTCCGAATA	4
GCGACTTAAGG	1
ACCTATAACAG	3423
GGTTGGACCAC	4
CGGTATCGGAG	2
AGCGCTACTAA	1
CCTTCGCATTC	160
CTTGCGAACTC	2
CCGTTCGTAGA	1
CAGTTACGTCC	2041
GCGTATCGCGC	4
GTCTACGGCCT	1
CGACCGTAGTA	1
GCATTGGTAAA	8
AGCGACCGTTA	1
AGTTTGCGGGA	1
TTTATCGAACC	2
ATTACGTCGCA	1
CTTAACGGCAC	2
GTGAGCGGGTA	1494
GTCTTCGCAAC	228
TACGTACCGCA	248
TGAATCGGGGC	18
GCTAAACGTAT	2
CTATTCGGGGT	1
GACGTAACATG	1
TGTTCATACTA	2
TAGCGTTTAAA	1
CCGTTAGATCC	2
GTCGACGGTGC	1
GTAAAGGACGG	1886
CCGATAAGAGC	1
GGGTATTCGCA	15
ATCTCGTTACA	4
CAAGTTAGGAG	2
CTGAACGGTAA	1
GGATTGTGCAA	3
GGCTACGGAAG	59
CGGTAGCTTGG	1055
CTCATCGGTAT	4
ATTCGGGCATG	3064
CGCCTAATAGA	6807
CGTACGAGGAG	2
GCCGTCGTATG	3
GTCGTATCGGT	800
GTACCGTAACG	1
TATTCGTAAGT	1
ATTTGGTTCGA	2
TTGAACATAAA	1
CTAATTCTCGC	4
TATAACGACCA	4
CCCTAGATGCC	3553
CTTTGACTACC	1
CCACTTACGAG	2
TAGCAATCGTT	8
GTCGGGTCATC	1
CAGAAAGAATG	2
TTGCGTATCAG	7
CTGCGAAATAC	3
TGCATCGGCCT	2
CCAATGTCCGA	2
CTACGAATCGG	5401
CTTAGCGCCGG	1
CGCTTGGAATG	1
CATAGTCGGAT	3
GAGAGTAGAAC	825
TGCCGGTACAA	5
ATGTTCCGGAT	4
ATGATCGGTAG	4
GTCGGACGGTC	1
AGATAAACGTA	2
CACCATTGCGG	1
CACACGAACAT	3878
GAACATCGCAC	2289
GGCGATATGGC	3
CTCCGAACCTG	1
TACTCGTGTAG	1
TTCGGGTTAAG	740
ACGACATGCGC	304
GTAATTATTAC	1
CTTATTCGTGA	1
ACCGGCGATCG	1
TGTCGTACCGC	4
AACTATCGTGC	3
CATGCGTACGA	8
AATCGTGTATG	1
GTACTACGCGT	4
TGTCGGAATGC	4
GGGGCGCTGTA	421
ATAAACTCGTT	1
ACCGTTATCCC	2629
GGTTACGTGTG	6
TTCGTGTTTAG	1
GCCCGTCAAGC	2
GTTTAAATCGC	1158
TGAATCATAGA	8
GGGTTCGAAGC	1
GCATTGGTTCG	16
GCGTGGTCGAT	1
ATGTAACGCCG	4
TGGTCATACGT	2
GCTAATTCGCC	7
GATCGGTATGG	1
GTAGCCAATGG	55545
TTTCATCGCTC	2
AAGTCGTTCCG	1
GTATCCTAGCT	3
ATCGTTAACTA	2
ATATACGAAGT	34
GGTCGTGTTAG	7
TACGTCGTAAT	4
GGGTTAATCCA	1
CAAGATGCGAT	1
CGTTGTAAACG	56
CGTAGTCGAGG	2
AAGTCGTGACC	8
GAATCTTTGAC	8
AGTCGGGTATG	12662
CTTCATCTAGC	2
AAACGAATAAG	1
TGGATTAGCCA	5872
GATACTTACCG	1
CCTTTGATCAT	1
TACACGTAGTA	388
AGGACGGCGTA	98
GTCATTCGCGG	6335
GGTCGGGCACC	1695
AGGTAACATAG	5846
ATTCTATCGAT	1
GCGGATGTACC	1553
ATAACGTTTAT	1
GCGTAAGTACG	1
GGCGTGTTATG	1
TGCGGGTAAGG	2
CCTTTAACGTC	4
CGAGCATGAAG	1
CTAGGTAAACA	446
CAAAGTAACTA	1345
GTTCAATAGCT	1283
GTGTATTCGCA	143
GTAATCATGTC	1
GTACAAATCGG	2
TGATACTAACT	1
GAAATTCGAAA	1
TAGACGTGTTG	2
AAACTAACGTC	1187
GACCCGGCGGT	5
CCGTTACGTCC	5172
GTCATCGTGGT	4
CGGTAGGTTAC	346
CCGATCGTGAC	471
CCGTATGTACC	1
TGCGGGATAAA	2
TTGTGCGAAGC	431
TATTAGCGACC	17471
AGCGATTAATC	2
GGTTTCATTCA	2
ACCGTCGTTAC	1
GAGTAACTTGC	1
CATCGCGTACC	1
GTATCCGTGAT	1110
CTCGATAAGAA	4
TAGTAGCGTCG	435
TATTTCGATAG	742
AGTCAAAATAT	847
GCGTGTATCTC	2
ACATAACGCGT	1
GCCGTAAGGAG	9602
ATCGGGTAGTC	2311
TAGTAGATCGT	90
CGAGCATGCTT	8986
TTCGAATGCGA	4
TTTACTTAGCC	4
CTCACGAAATC	11
AACAAATCGGT	43
TAAGTTAGGAC	6114
TATTCTGTAAA	2
AGATGTTTGTC	3010
CCGACTGCATA	4
CTAGGTCGTAG	3
GTCTATACTTA	1
TGGCGGTTATG	2
TAGCGATTATG	1
GTTATCCTGAA	315
TACGGACGACG	101
GCGGTAATCCA	3
TAATAAGCGCT	2
TGACTATCTCG	2710
TGAATCGTGAC	1
GACGCGTAGAT	6
GGATTGCGGAC	1
AGGCAGTAGCG	1
CGGATTGCGAT	1724
AGCCGGATGGA	6
CCTCGTCTACG	1
GATATAGCCTT	3
AGGTGAATCTT	2957
GGAGTACCGTG	1
TTCGCCAAAAG	1
AGTAAACTCGT	1
TGCTTCGTCAG	2
CCAGTCGGCCT	1
CTCGGATTCGA	931
GGGTCATCAAT	1
TGGATCGGAAT	7
AAAACTATACG	1
TTGTTCGCAAT	11
AGCGTAAAGTT	1
GCCGCATCGGA	1
TGCTACGGGCA	5
CGTCACGCTAT	2
AAATGCGACTA	1
TACGAACTAAC	6
ATACGGACTTC	5
ATGATCGGGTG	2
GATCACGGCGT	3
TACGGTAGTAG	280
TTCACGTCAAA	4
CAGGATAGCGT	2
CCAAGATGTAG	822
GTGACGCTACT	949
GTTCATAACCC	1
TGTCGGCGTGA	14981
GTAGCGTGAAC	2
GCGGCGAACTA	21
TGATCGTTTGG	1
ACGGGGTGTAA	1
CCTGCGATATT	2
GGTCGACGTTA	1853
CAGTAACGAAA	2
TGCATATGCTT	1
TGGTCGAATAA	5
CAATCGTGTTG	4
CGCGTCAACTG	9
GGTATGGCGCT	2702
AGGCGAGATAC	679
CATACGCTGTG	1
CGATCGACGTT	1399
ATATAGCGGGT	1
ACGCAAGTTAG	2210
CCTTTTCGTAG	1
GTAAGCAATCC	2
GGGATAAGGAC	2
TTCAACGTGGC	1
GACGTTCCGAC	1
TAGAATCGTCA	3
TGGTGTATCGT	2
CAAAGTCGCAA	1
ATTCGTCTACA	2
GACGGTAGTAC	85
TGTAGAAACAC	1
GATTGACGAAG	27
GGCTGCGAACG	1
TTTTACGGAAA	7659
TTCAAATTCGT	1099
TATCGCGATAC	4
TAGAAACCGCA	2
GATTACCGCAT	471
TGCGCGAGATA	1
CGTCGTAGCGG	2
CCTCGAGCGGT	2
GATCGCATTCG	29
CGCTTACTCCG	1
GAAACAGCGGT	3
CCATTGACCGA	10547
CACTATCGTCG	4
CAATGCGGCCA	1
TAACGGCAAAA	4
ACTTCGAGTCA	1
TATGCTATATG	428
AATAGCTACCG	1
ACATATGCGTG	3
CCTTACCGTTG	3
CGTGCGCTAAA	7221
CATCACGTCAG	4
GAGCAACTGAA	27399
GCCATGGCTTT	644
TGTGCCGACGA	11
ATTCGATGTAC	1
GCGAAGGTGTC	4
AGGTTACGTAC	18
ATAACGATGAC	4
CGGCAAGTATC	253
CTATAACCGTG	1467
AGTCGTAACGG	1
ATGAGTATCGT	2005
AGCGTTCCGGC	4
CATGCGAAAAC	160
GTTTTACCAAC	1
AGATTCGGGTG	2
AACGATAGCCA	11
TTAACGTGATA	1
CTAAACTTATG	266
GCATCGTCGTG	2
CAATTTCGGCT	1
CGGATTACTAA	18271
ACCGATGTACG	3
AACGCTTATTA	6
GTCAAGTACCG	1
TTAGCGTGACT	4
GACGTTGGTCA	2874
GACGAAATAAC	1
GATCACCCTTG	1534
CATTTCGTATC	1
TTTCGGACAGT	2
ACTCTTACCGC	741
AAGCAGTACAT	1
CAACGTGATCG	3
TATCTAGGTTT	1
GGAATGCGACA	7
TGGATGAAGCT	4
CGATAACGAAA	1
TAACGTACTAC	1234
GTCGGACCTGA	1
GTTATGTCGGA	1
GATCTCGTCTC	2
GTCGTTAGACA	3
CTCTCGGATGA	5
AAGAGTACATG	3226
GGCGAGGATCC	14326
GGAATTCGATA	2
GTCAATTGATA	2
CTACGCTACGC	2
GCCGTCACGAG	2
AACGTCCGACA	1
AGGTCGTAGCG	64
CTAATTCGCGC	1
AGTACGCGATT	1
CGCAACTGGCC	2
ACAAGTAATGA	2
GGATGTTCGAA	2
AATTGCGAAGG	2
AGCGTAGTAGT	630
CACCAAGCGTA	152
CCGCGGTAATC	1
CTCGTAAACAG	1
CGTACGCATGC	2
GTCTCGCGATC	2332
TGTATTCGCAA	6
TAATCGTAGAT	1
GCCGGCGTACG	428
AAGCCGCATTT	1
ACAAATTCGGC	6
GCCGGATAGAT	1
CACGCGAGTTG	24
ATAACATCGCA	1
CCTGCGACTAC	4498
CTGCGCGGTGA	4275
CTAAACGTGGC	4
ATACCGGACTT	3
TTGATCAATAC	2
TACGTATGTCC	5
CGATCTAGCGT	2683
ATCCGGCATCG	5425
ATCGCTCGTTA	7605
CCTAGTAATGC	2
TTGCGATAAAT	2
AGCGTGCACCT	1
TAGATAGATCC	7
AACGGTGCGAT	4
CAAGTCGTAGA	17
CTCCGACGACT	1803
GTATAAGGACC	6085
AGCGACTGGTA	2
CAAATATTCCG	2
ATAGTCGCGCA	6
AAACGATTGCC	2
CGTGACTAAGG	1
GTAACTTAGGG	2
TTTCATTCGCC	1
CTAGCGAGAAT	1
ATGGACGTGGA	1
CGGTCAATGCG	4
TTAGGACCTGG	1
GGGTACAATTG	2
TACTCGGAGTC	2
CATCGACGAAA	4
CTTGGTTGATT	1814
TGCGTAACAAG	1
AGTCGGAACGG	1
ACGTGACTAAA	2
TAATAGCGTAC	2
AAAGTATCATG	6
GCTGTTATAGA	1
GGACTTACACG	2
CATTGTCGAGC	7406
CTTGGACGCGG	333
GGTCATTCGAG	1
TAGTACGAATC	2
TAACGTCAGGT	2
TGTACGTTCGA	1
GTCTATAACCG	4
TGTACCGGAGA	1
GACCGTACTTA	843
TTATTACGTGC	3093
TGTCGGCAAAG	647
GTGCGACTTCC	369
GGCCGTATCTA	5438
AACGCTCGAGT	2
CCATTACGCAT	2
GTCGAACGTGT	1
CAAGATTGGCT	2
CGTCGTTACAC	1
CGGCGAAATAC	1
TACGCTTAGGA	1
CGAACGCGTAC	2
CTATGCTATAC	1
GGGTACATTAG	2
ATCAAATTGAA	22
GAGACGTTACC	1
TTGCGTGGTAT	1
GTCTTGGACCC	1
GAGCGGGTAGC	1638
TTTAGCTACCG	1
AGTCGAACGAT	5
AGCGTTCCAAC	1
GCTCTTCGCAC	1
CCGAGTAACGT	3
GGTTTCTATCG	114
AAAATACGTAT	3
AATCACGAAAA	2014
CCACGTACGCT	3
CAGGTAATTAT	2
TAGATAGTGCC	4
GAAGTTAGACG	1
CAATTTGGTCG	204
CTCTCGGAATA	1
TGGGCATGTCG	3
GCAGGTAAGGA	2
CGGTTAACTTG	1310
GCGTGGAGCGA	714
CCTAGCGTCTG	2599
CGAGTATAAGA	1
CTTTCGCAAGT	1455
CTTGCATAGAG	1
CCTCATTCGCG	15
ATGCTTGTCCC	3
GGAGCGAGCCT	2
AGCGATATGGC	3547
ATTAGACAAAT	1920
ATATACGGAAG	2
CGTGGACGCAA	1
AAATTCTGGCC	1
CAAGTTCGCAC	29
TTTTGGTCATG	4
CGTAACGAACT	2
AGCGTTAGCGG	1638
TGACGCTTGGT	1
ATGTAGGTACA	1
ATGACGAGCGC	1
TACTCGTTTAA	1
AAGATCGCAAC	5
TAGCGATAACA	2
AGCAGTATCCT	2903
TTCCAATGAAA	1
ACGTTGGTCAT	3
TACACCGGCAT	3
GAAAGTCAAAG	1
GCCTAATCCGG	1
TTCTGACGACA	1
GCATCAAGCCA	1
GCCGGAGACCT	977
GAAACGGTAGA	1
AATACGTATCA	2
TGTGACGGCAT	1
AAGACCGATAC	2
ATACTACGCGC	3
GATCGTTGGAA	1
AGGTGATCGGC	2
AACATAAAGGC	1
CTTACGCTAAG	1
GGGTGCGAACG	2
TTGTCGGGCAA	1
ATACATTGCGT	2
CCGTAGTACAT	8
GCCGGCAGTTC	1
CACATCAATGT	8
TATTCTAACCG	1
TATCGTTGGAT	1001
TGACGAACGCC	933
CTTGTACGTAC	3267
CGAGCAACTAA	2
CCAATGTGGAG	4
TTGAACGAGGA	2
GTAGGTAATCC	1
TTTACACGAAC	2
AATTGCGTGAT	6172
ACTAATCGCGG	1
AAATTGATCGC	2
TTCGCCTAATC	1727
AAGCATAGTTC	10
ATTATGCGGGA	427
GGTTGCGTCTA	2
ACGCGATACTT	1
TACATTTCGTG	70
CCTTCGACTAA	3
AAGAATCGAGC	3
AACGTAGCCGT	1
ACGGGATCTAT	3
CGAGAATCACC	2859
GCTTACGGCTG	3
CGACTTATTCC	10260
TGTGCCGGACG	2
CCCACGTTGTT	1
TGGTTCGCCAC	2224
CGCGATACCAA	2
ACCCGTTAAGT	2
CACCGGATAGT	3
TTGGTATCTCA	1
ATCGATAAGAA	1
CCAATGTGGAC	3
TTGGTACATGC	4
GAGATGCGAAT	1
TATAAGCGCCG	13
CACATCGACAT	4
CACTCGGACGG	3
CGTCCGAACTC	6
CAGTATCCGGG	7
CATGCGAAAAT	4
AGACCTACGCG	3
AACCTACCGCT	226
ACTTAGACGTT	2
ATGTAAAGTCC	52
ATGACCCGTGA	1
AATTGACCCGA	307
TATTCCTAGCT	1
AGGCTAAGCAA	9
GATTATGCTTG	3891
AGGATCGTAGA	3
CGAATTCTAAC	280
CTTAACGGTAC	4
CCATTGGTGTC	1
TATGTACTTAT	4
CTGCGACTAAG	1
TTAGTATACTT	2
GTAACGTCGTA	1
GTTCGCGACAT	476
GATATAGCCGT	2672
TATCGTGTAGG	1
ATCGAATCTTA	2
TTATACGGGAA	3
AGGTTTCTAAA	1
GTCTATAAGGA	1
CATCGGGCGTA	2
AGGTGAACATA	17
GCCTTATTCTG	5844
AAAGCAACTGC	4
GCTACTCGCGA	1
TAGGACGTGTA	1
CCGTTAATGAA	702
AGATTGTTCCA	3562
GGTCTGGTCGA	11
CTGTGCGAACA	2
TAATTCGTTGT	2
GTAGATTACGT	1
TATTCGTGAAT	1
GCTGTACTATC	2
CGCTCGTTACA	433
TTTCACCCGTC	185
TTCCGGCGAAG	1685
CGCATACGGCA	1
GTGTACGTCGC	1
GTAGGTAGCGA	7
TGCGTAGTCGA	426
TTCGTCGGAAA	1
GCAACTATCGA	3
ATATCGGACAG	3
CTAGTATCGGC	5
ATATTCGTGTG	2744
CCGGTCAAAAT	903
CAGCTACCAAT	373
GACCCGATCGT	2
CGACTATCTCG	3
ACGTAACGCTG	223
AGATGCTTCTA	6
ACTCGGCACCC	1
GCGTACGTAAT	1
TTAACGGCAGT	18739
AACTTAGGTGA	2
CAATCGTCTAT	2
CCCGGCATGCG	1
GTACCGTAAGG	1
CATGTCGATAC	2
GCCCATCGAAT	174
AGTGTACCCGA	5220
TGGCTTAGCCA	3
CGAGCGATTCG	784
CCATCGAACAT	3
CGGTTCGTTTA	5874
CAATCAATAGT	2
AGCGGTTAGAC	143
TGATAGCTACA	2194
ATACGGTATGT	7
CTGAGGATAAT	1036
ACTTATAAGCG	5
CTAACGCGATT	303
GTCTGACGATC	8235
AAGACCGATAT	2
CCGTCACGGAA	2
TGCTTGTACCG	1
ATCGAAAAACT	1
ATGATCGGTAA	1
CCTTCGCGCGA	1
AAGTCGCACGC	1
TTAGCGGTATT	1
GACCTCTCGCC	830
TTGCGCGAGAC	6255
GATGCGTGTAG	5
CCCGAGAAATA	2
TATGCTATCTA	79
CACTATAACGC	8
CTCGACGACAC	1
ACGATCGGCAC	2
TTAAAAGATTC	2
CGGTACAAATA	2
GTGACCGACCA	7667
GTTAGCGGTCC	3672
TTCGTAACGCC	1
CTACGCGGTGT	1
CTAAGCATATG	1
TATTGCGTGTG	3
TTGGTCGATGA	8
CATATAGCGAA	1
ATATCGGTAGT	4
GCGTGTTTAGT	3
GTAACGCAAGA	1
ACTATCGATGT	1
CGCGCAACGCT	19
ATACATTGTTA	837
AAAATCGTTGG	1
CCGTACGCCAG	1
AGTTCGAAAGT	849
CCATCGACATA	1470
GTTCGTAGTCA	14551
AACACGGTGGT	1
TATCGATGACT	759
AGCGTAGCGTG	1460
CTCGTTGGGCA	2
CGAGAAACTAG	1
CGCTTACTATA	3
CTCGACGATCC	4
GACTTAAGAGT	3
CTAACGTCGCA	2
AGCGTAGTACA	1
GTACGTGAGGG	252
GTGCGGCATGC	1
TTACGTAGAAG	7731
ACTTACAATTG	1
ACAGCGTGACT	7
TGTACGCCGGG	4
GATCATAACGC	3021
GTAGGTCGCAC	19
AAATGCGCGAG	2
ACTAATCGTGT	5
GTCTTCGCATC	398
CGCAAGTATCC	2006
ATGATTACGCT	1
TACTTAAGGAG	1
GTGCCCAAAAG	1537
ATGTAACTAAC	1
TTCTTGATAGC	2
GTCAACGATAT	2
GCTACACGGTG	3
CTTCTATCGTA	4
AGCACGTTATG	1
TAGGTGTCTAC	3
AGATTGATACA	1
AAACAGATAAG	2
CGCATGCTATA	288
TATAGCCAAAA	1343
ATCTCACGTTA	1
GTTTTAAACAG	5
GTAAACGGCTA	1
AAAATCGACAT	130
ACACGTATGGT	2
CTGCATGAAGA	1
CGACGTACGCT	5165
CGGTCAAGTCC	11
ATTAGCGACTA	1715
TTGTAACTTAC	1
CGTATCGGTAA	1
AAAGTATCGAT	7
CATGCTCGCGC	2
CCAAGCGGGGT	752
CAACGAAAGTT	336
TAATAGTAACG	2837
TAGACGTTTCG	1174
TATTGACCCGA	1
GACCGAACATG	5
AGATCGACTAA	1
AGTCGGCGAGC	6
CATGCTATATC	1
GCGGTGATCGC	2
TGAACGTACTT	8
TGCTTGTCTAC	1
ACACGTTATTC	5
CATCAACGATT	1
ATGGTAACTAA	2
CTTAATCGGTG	2
CCATTGTCGAT	3
AGACGATAAAG	8273
GAAGCGGTCCT	14
TGTACGCCAAT	4
TATCTCGTTTG	1
TTATCCGGGCA	2
ATGACGAATGG	5
TACTATCGGTG	2
TAGTGAATCGC	1
TAAAAACGATT	1
GGTGTCGGATG	2
AATAGGTTCAA	1
CCTCGGAAATT	1740
GTGTAAAGATC	840
ACGGCTAACTA	10
CAGCGTTATAC	7
GTTCAACGTCG	2
GACAATTATGG	2
AAGGACGATGT	6
CCGACACCATT	3
TATACGAGCAA	1
CCAGCAAGTAA	1552
CACATATGCTT	1
CAAATTGGCTC	1
ATTTGCGTGAT	2
TTTGATACCGC	5
CCGGTATTTGC	1
GCCATGCGGCC	2
GCTCGATTTAT	3
GTCTCGTCGCA	2659
GCCTCGGAACT	188
GCGGGTGTACG	14554
TTAGCTACTAC	1
ATGTAGATTAC	1135
TAGTCGTTATC	2
ACAAGTCAAAA	5
GACGATTAGGG	3694
TGGTATCAGTT	3
AGGTAATCAAA	429
ATCTCGTTATA	1
ACTAAGCATTC	422
TGCCGAAAGTG	1
CTTCGCGCAAG	1
GCATGACGGCT	2
TGGATCTATAT	3
AATTGGTCGTG	9064
TATCGATTGTA	2
CGTAATTTCGC	491
ATTGTCGTTAC	1
CCTAGAAAGAT	11881
GCATTGAACGC	6
CAGTTATCGTT	3
ATGACCGTCGA	3
CCTCGTAGCCT	1
GAATCGATAAA	6
ACGTTGGTAGG	1
ATGCGATCGGA	1
CCGATAGATTC	1
TGCGGAGCGCA	1
TGAATCACGTA	1
CAAGTCAAAAG	2
TTGCATACGTC	1
CTAACGTTTCA	4323
CGAACTATAAG	2
ACTATCAATGT	1
AGCTTACGAGA	10
CGTCACCCTTT	1
TTAAATCTTGA	8797
GTCTTGATACC	3
CGTTATGTAAA	947
AATCGTACTTA	168
CGTAAGAAAAC	1
AAGCCAATTAC	334
GAATGCGTGAC	2
TTACACGGTAA	54
CCGGCGACTAA	3
CGACGATTGAG	7
GGATATTCCGG	3
TAGCGGGTAGT	2
CCACCAATGTG	169
GTCAGCTAACT	1
ACTCGTCGGGT	1
CAGTTAATCCC	348
GCACGTCGATA	2012
GGTATCGCTCC	19
GTACGCTTGGA	1132
TACAATTGCGG	975
GGCTCTTCGAG	329
TGTCGTAGATT	1
CCTAATCGATT	2
ATTCGTAATCA	2
CGAATCTTAGC	3
CTGGTACATTT	5
GGGATCGTAGC	5478
GTATCGGCACC	4901
TGACATGTCGA	547
CCCAGTAGCGA	811
TTAAATAAGCC	1029
AGAAGTGAACC	2
CTCAACGTAGC	5
CGTCGGACCTA	1
TATTTTAATCG	4
CAGGATCGCTA	1
AGGTCGATATT	7257
CTTGGTAGATA	3
GCCTGAAGTTC	4
TGGATAACATG	2
TAGCAATCGTA	1
CGTCGACAAAA	9837
TGTGCGCGGTA	2
GCGTTCGAGCT	2
GCTTATTAGTA	2
AGCCGTAACAT	2
TGGTAACGTAT	3
CAACGAAAACT	2
CTCGACGTATC	1
GTAGATAAGTC	2985
AATTCTCGGCT	1
GGTAGGTAATC	1626
ATTAGGTGGAC	2
AATTCGACATA	1
CGGATAGCCAC	1038
TTATTCTGTAA	1
TATTGCGGTGG	138
CGGTAAACGTC	1
GGACTTCGAAG	1
TTTCGTCGTGA	1
TAGCGACATGT	1
TACGCTCGCTC	1
GTAATCGATGC	171
GGTCATTAGGT	5302
TATAAACGATG	2
CTGACGATTTC	2
GTCCATTGTGC	2804
GCCCATCGGAC	868
TTGGCTCTCAC	2408
ACCTAGTCAAC	1
GCAATCGCGAG	1
TGTACCGGCGG	1
GGTTGTTCACT	685
GCTACCGCATT	1
TAACGCGAGGA	1854
GACGATTACTT	1078
GTTAAGTCGTG	1
CACGATTGTCC	4014
ATTCCGGTAAC	1
CGTCGTATCTA	1530
CGCTTGCATCG	829
ACGGACTCGCC	5
ACCTCTCGCGA	4
AGGTTACGTGC	2
CGATATAGCAC	1
TGCGTAAGAAT	1
ACACAGCGCCT	1014
TGCTATCAAAC	1
ATCGTCTGTCC	12
GGGTGTACTTA	16
ACGCTAACGCC	13166
GAACATGTTTA	1
ATCATACTTAG	2018
TATTTATGACC	2
GCCAACAAATT	2220
ACGGCGTGCAA	3316
CGTGTAGTAAT	4025
TTTGACCCGAC	593
CAGTAACTAAA	4469
CCTGAACGTTT	1
GACGTCAATAG	1
GGAGATAAATC	1
GGCAAGATTGT	1
GCGGACGATAG	1479
CCTTATGAAGT	897
GCAAATGGACG	2
CGAATCGTGCG	1
TACGCATTCTG	1
GTATCTCGTAT	7884
CTTCGTCGAGG	1
ATTAGGTTCGA	110
GTGATAGTTCC	2963
CAAGTTATCGT	8217
AAGTCGTAGCG	154
CGACGATCACG	1
AGACGTGGTGG	12
GCGCCGTCGTA	4067
ACCGATACCAA	3
CCGACTTCGCC	3560
TTCGGCCAATA	5
TGATCGACTGA	1
AGCCGTCGATG	1
CTGGTCGCATA	1300
CTTTCGCATCA	1
CAACGTAATGC	8612
TGCATACCGGA	4
GACGTCGAATT	2
AGGCGTGGACG	2
GTCGGCATCGC	3671
TTATAATCGCT	1
ATTAGCGACAA	1
TGAGCGCTAAG	4
GCTAACGTAAG	2
TACGTAGATAT	2
TTTAACGATTT	3
CGATGACCGCT	2
ACATCGCAACT	3
AACATAGGTGA	1
CTAAAGTCGCA	1
CACGGCTTGTT	4
CGTTATAAGGA	1
CTAGCGTCGTC	8
TGCCCATCGAT	2167
ATACGGTAATG	1
TATATGCGGTC	1447
ATTATTCGTTC	1
ACGGCGAGTAA	4
AGTCAACGTCA	8
TGCGGTAGTAC	1462
AGCGTCAACGA	6
CGAGTTGGTAT	2099
TTAAGGACGTT	1
TGACGAAATGG	1
CTTATGAAAGA	1
GGCGTAAGTTC	7
TGACGATACTA	1
GGCATGTTTTA	5217
TACGTCAAAAG	1
GGTAACAGACG	817
TATCGTATCGT	5
GGTATCGGATG	3
CACGTTACACA	1
GCGTTACCAAA	2
TAGCGGTTACC	3
AATTTCGGGTC	4
TTGACGATACC	3
TTCGTCAAAAT	2
GATGCGTACAA	10455
TTATGTACGCA	7
CGTTAACGGCT	9517
CTACGGCACCA	6
GTCGTGGACTC	2
GAGCGAATCAT	1
TGTTGCGCGAG	1
AGTAGTCGTGA	1
CGGTAATCGTA	1
GTAGATCGAAT	2
GTCGCGATTCG	869
TTTATCGTGCT	6
GATGACCGATC	21
GAATCGTCTTG	5855
AGTCATTGGAA	1
GGTCGGACGGC	779
GACGATAGTGC	1
TACGTAGTACC	75
AGTTTGGTTCA	1434
AATTACGTCGT	1
GCCGACATAAT	6287
TTCGGATATAG	3
GCCGTCACGAA	1
TATTCTACGCC	2
GGTCGTAGAAC	1
TATATCGCATT	4
ATGGTAAGCCT	3019
GTCAGCCGCGG	1
ACGATCAAAAG	1
GTCGTGACTAT	300
TGACGAATCTT	5
CCTATCGTTCC	3333
GCCGATACCAA	2
AGCGTAGTATA	519
GAGCGGTGGCC	823
TAGTAGCGACC	2
CACAACGATGT	5
CGGCTACCGCT	3
ATCGTTAGGTC	4
CACTCGTCCGT	1111
AACAAAGTCGA	1
CTGTACGCTCC	1
ATTCGACGATC	2
GCTTGTAAACA	263
AGCGAAGCGTC	4351
CTGTTTTAGCT	602
CAGCGGTATTG	10902
TGGAGCTAGGT	1
TATCGTTAGAT	6
GCTGCGAACTC	1
CGATTCTATAC	1548
AGGTGGACGAT	1468
GTGGTCGACAA	12
CGTCGTGAGGC	1450
CAATTGGACGT	1448
CATAACGTGTA	1
ATTCATAGATA	1
GTCATCAAATC	167
TTCCGTCAAAC	5
CAATACGCACG	12
TAACGGTGCGA	5116
GGAACGTCGTG	3
CGAAATCGACG	1
CGTACGAACTA	2
CGGCGAAAGTT	1
TTTAACGGCCA	1
TTGTAAACGAC	1
GCCGAATCGGT	952
GGCGTACGCTG	589
CCTATAGCTAA	1
GTAGCTTAGTG	1
ATTTAGTACGC	3833
TTCAATGCGAT	6109
ATCCGACCGCC	2
TTATTCGAGCA	1
CCGTATCGGGA	2939
GTTTGGAACTC	1754
TTGACATGCTC	1
AGAAACTCACG	2
GGGCATCGGCC	3
TTGCGTGACGG	2
CCGTCGCACGC	1
ACAAGTATCGC	1
GAAAGTTAACG	1
ACAGATTAATT	30
CCGACTACGGA	1
ATTTCGTAATC	12
AAGCGGGTAGA	1
TATAATCGCGT	1
GAAAAAACGTT	7445
GGCGAATGGCG	56
GTGATCGAACA	811
AAATACTAAAG	2
GTCAAAATCAC	5
AAGGTTAACCG	136
GGAACGTAGCT	3
TAGTTACCGCC	2
GGGGCAAATCA	1
CGCATGAAAGT	2
GCTCAACGTAG	2
ACCGAAAGAAT	60
ATGACGCGAAC	1
GCCTTACTACC	2
GGGGACGCGTC	2
GATCGGAAACG	1
ATGCGCGATAT	257
AAGATTTCGCT	6436
CAACCGTACCT	764
AGATTATTCGA	763
TGAGCGCGACA	1129
GTTGATCGGTA	826
GGATAACAACT	883
ATTCGTGTAGT	775
AGCCCGTTATA	3
ACTAAGGACCA	1
CATAACGACGC	36
AGTCGACTACG	2
AACGCTCGTTA	5
TGTCGAATTCG	1
ATGGTATTTGC	1
CTTACGTAAGC	1
CGTTATTAGCT	8149
CACGTTGGATC	3
TTTTCGCATTT	1
AGCAACGTCAA	1
TTGACGGCGAT	1
CCTGTTAGCGT	1
CGCGGTTATGC	7
ATGTTCGTTAG	2
GGTAAGCGCTA	3926
CGAAGGTTACA	3025
GGGGACGTCAG	4
CGGCCATCAAG	1
GCGTTACGCGA	2055
GGAACGGTCCT	982
TTGCATCGCGC	3
GCTGTTCATAT	1
CGTGAACATCG	1111
TATACGCGTAT	12
CATGTCGACAG	5373
ACGTCAATTGA	49
CTTTGTCGTTA	1251
ACAGGATAAAT	2
GAGCTAACGGC	6
TTTCCGGCTTA	4702
AACGTTTCTTG	1
AGCATTGTCGG	1
AGGCGAATAAA	1
GACCCGATGCC	4
TAATTTCGTAG	2
TTGGATTACCT	2
ACCAATAGTCG	1
CAACACAGATA	1
GGGTATTGCCG	2
TATGCTACCGT	1
CAACCGTATCA	1
GGCTCTCACAC	1840
CACGTTACGGT	4
ACCGAATTGAT	6
TACGCGTCGGC	2
TTAATCTTAGG	1768
AGCGGTTCATT	13249
GGCGCTAGGTT	1
TAATTCGCTCC	3
GAGCTACCGGC	4
GAAATCGGACA	2
AAACGTGTTTG	4092
GGTTACGGCAG	223
AAGCGTCGATA	3
CGAACGATGTA	7
ATGACGGCATG	3
CTTGGTAAGTC	6707
GTCGTTTCACT	2512
GGTAAGCATCA	2
GGATATGCGGG	817
AGTCAATTACC	3
TGAGCGCCGTC	1
TTTATGTACGA	2
TATGGTTCATA	3151
GCAGTATCATG	10
GTCCGTGATAC	3868
GGCTAACAATT	14
TGCGACCCGTG	2
AATCGGCGAAC	677
GCTATCGTGTA	1
GACGTCGCGCA	1
ACTGGTAATGC	209
TTTTACGTAAC	5271
AAGTTATTCGC	4
GTTCAATTTGT	1
TTATTCGACTT	1
ATAAATCGATA	63
GTCGTCTATAT	1091
TATGGTAATCC	4
GACCGATCTCG	2
CTTCGCATACG	876
CGTGTTGCGAA	52
ATCGGTAAGGT	4
CAGATAGCGAG	2
GCCGCGTAATT	2
CTAACGATCCA	1
AACCGAATTGC	1
CTTAGGCGTAG	2
CAACCGAAGTG	8
GATACTAACGC	8
GTGTAAACTAA	1
TACACCGGTTA	1
AGATTTACGTG	5
ACGATTAGATG	1791
CGTATCCGGGC	3
ACCGCAAGTAC	3
AAAACGTGAGC	6
ACGACCACGTT	5
CTTAGATACAT	1429
GAGCGAGGATC	1
AATTCGTGTAC	677
ATTCCGTCGTG	2047
GATTAGTACCT	215
CCCGTCAGCCG	405
TGACGCCGGAT	5
AGCATACGGCG	1
GGAGTCAAGTT	3
CGAGCGAATGG	1
GACCGTTAAGA	6
ACTACCGCAAG	2
GCTTAGATACC	7
GGTAATCTTGA	6
CTATAGCTTAC	1
AGCGTAGTCGG	7
ATACGCGAGGT	1
CAGCCGAATTA	5
ATCGGGTGGTC	3066
CCGGACGTTAT	7
GAGCGAAAGTC	462
GGTTTATGACG	2
AACGCCGTCGT	1
GCTACACCAAA	403
ACTATATGGAC	2
ACTTCGAGCAC	2
GCCGGAGCTAA	1462
CATTCGTATGG	245
CGCTTAGTGCC	3
GACGCTATCTG	1
AGGATCGAATG	1
ACGAACGTTTC	1
CCAGACGTTAC	1
AGGACGATCAA	1
TACCGGATTCG	1
ACTGCGACATG	1
AGTAAACAAGA	904
GCGGGTCAATT	1
GGATCGCTCGT	1
GATGTACGAAG	352
GCGATTCATTG	280
AGCAACGTGGC	9040
AGATAGTTCCG	4
TTTGACCCGTC	1
AACGAACGTAA	1
ATAGATACCAA	732
CTCATACGCAA	1
ACGCCGTCGTG	1
AGATATTTGTC	1
CTTGATGAAAC	3
ATGATCGACAC	1
CAGGTACATTC	2
CTCGTTACACC	5
GCAACTAAGCA	2
CTGGTTAGCGA	2
ACCTACGCGAC	1
CAAATCGCATC	3
TTCTATGCGTG	2
ACGCCAGACGT	1
TTCCGAACATG	1
AGCCAAAATAA	124
CTTGGATTGAT	442
GTCCATTAGTA	1
GCATCGTACAA	1
GGCAAATCTTA	2
GTTTTAGCGCA	2460
GGGATTCTCGC	3
GCTTATCGGTA	1
AAGTCCGACGT	359
ATAAGCCAAGA	936
TGAACGACCGT	5201
GCGGCACGTAT	2
GTACGAGCGGT	2
ACCCGACGTGA	5
CTAGTGAACGC	5173
AGTACCGTATC	1
CTACACGTAAA	5
CTGTATCGCAT	1
GATTATCGGAA	1
ACATCAACGGC	3
CGGGGTTCGCA	2
CTTGACTAACG	3
GTGCTTGGATA	4
GTTCGCGTATC	1
TGAGCGCTGTG	1
GTGTCGAAAAC	2
ACTGCATATAC	386
AAGAAATGCGC	17702
GCGGACCCATG	1
TGAACGGGAGG	3
GTAGCGAGCAT	2
CAGATAGCGGT	4
GCCTAAAACCG	1
ACATCGGGTAG	6
GACTTCTATGC	627
CAGCCGGCGGT	1
ACAATTATGAA	2
CGAAGTTACGC	776
CGCAATCAAGG	63
GAGTAATTACC	594
TACACGCTAAT	2887
CACTTAAGTAA	1
GTAGTAACATC	1
CAACGTTAATG	1
TATCGTTTCAC	6
AAACTATACGT	1
CGATATGCGGC	2
TGTTTATCCCG	1
AATTACGAGCC	2
AGAGTATCCCG	2
CACCCTAGTAA	4
GCCTAAAAACA	1
CCCGTCGACGG	2
GGCATCACGTA	9
CAGTACGTTCG	4
ACCTCGATGTG	5
GTAGGTTAGCC	1
GCCTAATGCGA	2
TGAACATAGAT	2
CATAGGTAAAG	5
CGTACCGTGAA	7
CACGATCACCT	3
TTATAGCGTGT	2
TAGTTCGTTTC	1969
GATTCAACTGG	1
GATCGATGTGG	1
ATTGGTCGACA	1
CCAAGATACAT	55
ATTTTCGTAAA	4
GACGCTAAAGA	2
CGTCTCTTAGA	1973
CGGCATCACCT	8568
TTGCCCATGAG	3890
GGTATCCGGCG	9
GGAAATCAACG	2
GCGAATCAAGG	2
GTCATATGGTT	1817
CTAAAGATAAG	1
GATCGTTGTTT	1
GATTCATAGGC	1
TTCGTCGTGAC	1
GGAGTACGCAT	2
TAAAGTACGCC	940
GCGCGATAAGA	2
ACGTGATAGTG	7
CAAGCGTCACC	2
GCGGTTAATCA	1621
ACCCGTATGGG	1281
TTTACGCGCGG	1
CTTGCGAATCG	1
GGAACGCGGTG	2
CATAGGTAGCT	11
GGGCGTACCGT	1
AGAAACAGCTA	6
CCTATGGCTTA	84
GGTTTCGAAGC	8
AGTATCGAATC	1
TAGACGTGCGA	3
AGATGCGTACA	1
CCGCGGTAAAG	5
ATGCGGTTGCT	18
ATATTTAGCTT	559
GATTATCCGTG	1
TGCTACACGGT	25
GTTTCGGACCC	1
GGGTAGCCGCT	6065
TTCGACAGTCG	5729
CCTGCGAAGCT	5
CGATAACGGTA	1
GTAGCCGTCAA	356
TAAATCGGTAA	5
CGAGCGGGATC	6075
AATGCGTCCGA	1
ATACTACGAAC	1
CTTTAACGAGA	1
AGCATGACCGG	1
CACGCTTGGTC	483
CGAGTAGATTT	2
GTTGGAACATC	1
GCGCTAAAAGA	1
AGATTCGAGCT	393
ATCGGTTCATT	3
TAAAGCATCTA	4095
AAGATTCATCG	4122
GTTACGGCGTA	1086
ACATTCGTCAC	1332
CAATTATCGTC	5
CATAGTAAACT	1
GTATAATCGGA	8
AAACGTCACGT	2
TTAGTATCGTG	2
GATTTCGGCGG	232
CTAGTATAAAC	1
GGTCCGAAAGA	17129
GGGTCATCACC	1
CGACCGCCGTA	6
TGTAACGAACG	1
TGGAACGGTAT	1
TAAACGATAGT	2
CCTTCGATGAC	1
TTAGTAACGTT	2
TAGTCAATGTG	1
CACACGATACC	6
GAACATCGTAT	1
GAATCGACGGA	1
ACCCTAGATAG	5
TGTAACGGCAA	3113
ATACGCTACTC	3
TAAGAAAACTC	256
AGCGGTTGCTC	23338
TTATGGTTACG	1181
GCGAGATGTTT	1
ATTGATCGGGT	258
CTGGTAGGTAA	3
ATGTAACGGTG	2
ATATCGTGGCG	3
TTCACGTAATT	1
TAGTTCGCGTA	6
TGCGTCAAAGT	2
TGTAGATCGAC	1
CGGAAGTTTGG	3
GCTTCTGTGCA	4
TACTGCATGAG	1
AGCGATTCGCT	3
CGACGTAGCTT	3
GACAATTAAAC	9
ATGTCGAGTCC	1
GCTCCGTCGTA	6
CCCGTAAGCGG	20
GCGAATGCGTG	1
GTACTTAGGCT	1
TTTAGCGATAC	307
AGACGTAAAGA	350
CCGCCGTATCG	2
TTGTACGTAGC	3
GCTTATAGCGA	1
GGTCGGCAGTA	5613
ACAAGTTTGGT	3933
AGTAACGAAAT	4
TTGACATGTTT	1
TTAAGTATCAA	1
ATCGACGTTCG	2
GTTACGCCAAG	5
GACATAAGTCG	2113
CCTACGCTACA	2
TTGGATTGCCC	3
CCGGCGAATGC	2
TATCGATGCCT	5030
AGTAATCGTGG	2
TTTGGACCCGT	1
ATGACCGTTGG	2
TACGCGCAACT	1
GCTCAAGTTCC	4
CCGCTTACCAA	4
GTTGTTCATAC	27
TGTACTAAAGC	2
ACATTCATCGA	1
TGCGGGATAAC	700
AGCGTCAAGCC	3645
TATATCGGTAG	2
AAGGACGATTA	1
TATCGAGTGCC	2
CTGCCGATAAC	3
CTGTTAGGACC	1
CCCGCGGTAGT	508
TACGGCGTGTG	2
CCCGATAGTGG	1
TAACAAGTAAA	4
CTACTACGGTA	1
GTCATGTCGTG	3612
ACGATTTAACT	1
GACGTCAACTA	321
AACACGAACAT	1661
GCGTATCAGTA	3
CACGTCAATGT	24513
CTGTTATGGTA	15097
GTAGCGTGGAG	471
CGCCTAAACAC	1
GATTAGGTTAC	1
GTGAATGCGGA	1
CTCGTCGAGGA	11403
GACGTAACGAT	1
TTTTACGTCGG	1
CATAATCGGCA	1
CGTGATCGGTA	1
CTGAGAAAGTT	290
AAGTATAACGT	3332
GACTCGGATGT	1
TAATAGATGCA	5
TATCGTACCGT	2
TGCATACGCAT	1917
GGACGAATCGT	1
AGACGATACTT	9
GACCGCAATCA	1
TACACAGATAA	8
TAGTAGCGGTC	4
GAAGTGTACTA	2
CCTAAGCGTCC	4
AGCGATCGCGC	3
TTCGTTAGGAT	1
ATCGCTAAGAA	1038
ACGAAAGTGTA	2
CTACGGCACCT	14
ACTACACGAGA	1
AGACGACTGAA	6
AAGAAAAACTA	1
AATTGGTAGCC	2
CCCTACCGTCA	199
CACCGAACGAT	4
GAAATCACGGA	1
CTTACGGGATT	1629
ATTTTCGAAAA	4142
GATGCTACGCC	2318
CTGTTAGCGCT	4
TGACGACTTCG	1
TTCGCTTAGCT	1
TTGATTAAAAC	1
CCCCGTTAACC	2026
CTTGCATGCGC	2
TAACTATAAGA	6319
TTTGCGTGTAA	5
CCGGTTAATGC	803
ATTCGTCGCAA	1
AGTATAAGTGC	5906
GCTAATTCGCG	291
TATGACGGCAA	1
GCATACGGTAT	3
ATGCGATCGCA	4
GTGACATAAGA	4400
TTAACGCATTG	1017
AAGTCGAAGCT	2
AGAAAACGGTC	1
GGATTAATCCG	1
CTTTGGTATTG	1
GTGTGGACGGT	2022
CATAGTTGGAT	27009
ATGATAGCCGT	1182
TGTGAACGAAA	6
CCTTACGGTAT	1
CAGACGATACC	6
GAAATCATAAG	1
CTGAAGCGGGT	1
TGGTTGCGGAC	2
GCGTCGTCGCA	2
TGAATGCGGCG	882
GGATCGATACA	8
GCTACGAACGC	2
GAAATGTCGGG	5
GCGTCGGACGC	5
GCATTGGAAGT	2
ATACGCTCGAG	2
AGCAGTAGGTC	1
ACGACCGTCAA	1
CTTGGACCTCA	8
CTCGGAAACAC	2
TAAAAACCGCT	211
CAGTTATGCGC	4
GGTTGTTTTAC	1
GTTCATCGGTT	919
GCTAATTATGC	2
GTTTCATTGAT	2
TTTCTACGCAT	1
CCTAATTATGC	4719
ACACGGCTACA	1
GGACTTCTGTG	1
ACGGCGAACAT	2
AAGGACGCTCC	1
AGGACGTCACC	1
CGTCCGTGAAC	1
CTTCGATTGGG	1
GATAACGCATC	1
CAAGTCGAATA	1
CATTTATGGTA	1849
GTGAACGACAT	890
AGAAATCGGAC	5
GGGGACGGTCA	940
CTCGCTGACGC	3
CCGGATGTTGC	3
CTTCGTTTCAT	2
TAATAGTGCCC	942
GAGCATCGTGA	4
CCCGACTATAA	80
GATCGATAAAT	883
TTGTGCGGCCA	1
CATGTTCAATT	825
GGGGCAATCGT	3
CATAAGCAATC	4
ACACGTCGAAA	1
CGCTGAAGTGG	4
TTTCGAATTGC	2
GCGTATCAAGG	6
GCGAACTAACC	1
AGTATAAACAC	1
GCCAGACGATG	1513
CCTTTTAGTGA	3
TTCTACGGTAT	13300
CGCGAGATACC	4
AGTAGCGAACC	286
ATGACGACGAC	1
GCTTGCGTGTA	1814
GCGTGACGAAT	1
AGCATGTTGGA	1
AGGGACGTTAT	4874
CGAGCTAACAG	558
ACATTCGGCAG	2
CGAATCGTCTG	2
TTACGTGTATC	2
ATTACCTGACG	1
GATGTTCGAGT	2
ACCAATATAGC	952
TATTCTGTTCC	1
TAATACGCTGC	3
GATGCGGGTAA	1
CAATAAACGTA	1
GTTACGCGACA	1
GTTTGCGGACG	129
GGGCGCTAAGG	1
ATCCTATCGTG	2
CGGGATAGCCT	13
CTTAAGGTGGA	1
ACCTCGACAAA	5
GTACCGGCTAA	6
GGAGCGACAGT	1
GTCAATTTCGT	2325
TTGGACGCACG	1
TTCTGTATCAA	5125
CGACGACAAAT	1
GTGTATTCCGA	124
GCGCTAAGCGT	2
ACTTCGTTCCG	1
AGGTTCGATAC	1031
ATAAGTCAATC	499
GCATACGCTAC	2
CTTATAAGGCA	1
AACTAACGGCA	1
TGGGCACGCCG	5
AAAACACGTAT	235
TATCGGTTAGG	1
GTATCGACTTG	10
CTAGAACGATA	5591
AGAAAGATTCC	1
CCTTTGATCAC	727
GTATTCGTCGA	1
GATTCGAGTGC	1
CGACGATGAAG	1
CTTTGCGCTGA	1
TTGGACCTATG	2
GGGTTCAATCC	1
CAGCTAATTCG	3
AAACGTTAACG	1
CATTGCGAACC	1
AGCGACCCGTT	2
TAGCTAATAGA	2
CAAAAGAAATT	3
CAGATTAAGGG	3558
CTTATGAGTCC	215
CTAATGCGTGA	4
GTGGTCAACTG	1907
TAGTATCATAT	5
CTCGAGTACGA	2
GAAAAACCGTT	358
GACCTACGCGG	2826
GGCTAACATAA	5
CACGTTTGCGG	1
GCACAACGAAT	3
GTTGTTTTACG	1
TTCGGTACAAA	1
GTCTACGAGAT	2183
CTCGGAGTTGT	2
GTCAAAGTTAG	1
AACCGTCGTAT	1436
CGCAACGCGTA	1
CGTTTAGCGTA	5
TAACATAGGCA	1
CGACATATGGA	2886
CTATCATATAG	3527
CTTACGTCGCG	1
CGGATTACCTG	2
AAAGAAACCGT	1
GCGCAATCGTA	15903
CGGCGAGTCAT	620
GGAGTAAACGT	3
AATCTTACGTC	7
CTCGAAAGTTC	1
ACGGGCAAATA	2
GCAGGACGGTC	8
AAACGTGAATC	7562
GGAGACGATAT	2
CAGATCGATTG	2
TTGGACTTGCA	11
GGCTCGAACAT	1
CTTAAGTCGAG	3374
GCGTAGTACAA	1
GTTTCGCATAT	1
AGATTCTATAC	834
ACCCGAATCAT	1
ATAACGACTGC	6
AAGTATATCAT	1
AACGCGTAGAA	231
GATTCGTGTTT	3
TTGGATTCCGT	2188
GACGTAAGAAT	11
CGATCAAGCGC	2
TACGGCATCAA	4
GGTTCGATGAA	766
ATCGGCGATTC	2897
GAGCATCGATT	3
GGTAGCGTGTT	12
TTTCCGTGACG	157
AATGAAGTGCT	4914
AAGACGTCGCG	2
GTAGGTAGTCA	1138
CCGCAATCGAT	12546
ATGCGTCGTGG	2
ATCACGATTGC	6333
TAAGTTGGGCA	1
CTAACATGTTC	4798
GTTAGACGAGA	1
ACGACGCCGGT	1
AGATTATCCTA	2
TGGCGCTGACG	1
GAAAGTTACGA	2
GCGTAAGCCGG	390
ATTTCGGTTCG	140
CAACGTGTTAT	1
TGATTATCGGA	2
CATAACGTGAT	2
ACGCCGTGAGG	9177
CGGCCAATAGT	7252
CATTTACGTGT	2878
CTTCGAGCATT	3
GTAGTCGTCCT	5629
CGATTAATCAA	3
TAAGGCAGTAT	1
AAGTCGTTTAG	2
CCTTGGATAGA	331
TTCGAAAAAAG	1
CCGTAAACGTT	2
CACGGGGTTGT	1
GATTCGAGGAG	777
TTGATTACTCC	6414
CTAGCTAAGAA	2
TATTAGCGTGG	4
CGTCCGTCACT	9
ATACGGCTTAG	3
ACCAATAGGCA	4
GATGACTAAGG	4
CCCGAATCAAT	1
TGAGTATACGT	7
TGCATACGTAA	1
CTCTTCGAGCA	1
GTACATTTCGC	3
GGGGCGTATCC	6319
CGACAAAAGAT	2
ATAACGACTTC	2240
AAACACGTACT	1
GAGCGCTATAT	1
TTATCGGAAAC	1035
CTGCGTATCTA	13
TAGCTAAAGTT	1
AGCGGGGTTAT	2
CATTGGAACCT	5
CCAATAGCAAT	6853
AGAACGACTAT	2
TTAGGTAGCTA	500
CGCTGCGTAAT	6
GGTAGATGCGC	1
CGGGCAAACTC	563
TTAACGAGGAG	1
CGTGCGGTTAT	2
AAATACGCGTC	2
AAATTCCGGTT	7
TACACGAGAAT	4
AGAAGTTATTC	1
CTCGTCAAATC	5
CTTGTTCATAG	1
GTATTCCTAGC	1
ACCCGACATGC	5120
TGGAGCGATTG	3112
CGACGTTTCGC	2
CGACCGTTAGG	5
ATGGACTCGGC	20
TACATTGTGGC	3794
GTGAACCTAGA	103
CCTTTTTTACG	508
GCTCGCTAACT	1
TATACGGAAGT	677
CGCTTGATCAC	2
GCAGTAGATAA	1
GTCGACGAACT	1
TTTCTAACAGC	13673
CGTATCGACAG	1
CCAGTATCATA	366
TTCTGGTTCAT	4589
CAAATTCCGCG	2860
CCGGATTACGA	1
CATAACGTGTT	1
CCGCGTAATTT	1779
TAAATAAATCG	840
ATTCGGGTAAC	4230
TAATAGCCAAG	3
GCGTTACGCAC	594
GTCGGCTAATA	2
CTAAAGTCAAC	1
GGTGCGGAGGT	5
GCGATTTAATC	1
TACCGGTAATC	3
CGTCTCGAAGC	3
GTTCGACGTTC	9
GAATTCGAACA	1
TAAGCGTAGCT	3
GTTGATTAGCT	2
CGACAGTTGGT	1
TAACGCGAACA	8773
TTTAACGACAA	14
TGTATCTATAT	4
GTCACGCTACC	1
TTCGTTCGTAA	2
ACCGGACGCAT	2
CAGTTAGATCC	6
GTACTTAGCGC	2
AGCGAGATACT	271
TTCATAGGTAA	1
CGGGTTAGCGG	4058
GTCTCGTAATG	18
TGTGACTATTC	3
GTCGTATCTCA	1
TTACGAACGTT	1
CCGATAGTAAT	7
AGTAATCGTTG	977
TAGTAATTCCG	3015
CTGTATCCGGA	2
AGATGCGGGTA	14
GGAGTAATCGT	328
CATCGCAAGTT	12
TAACGCTATTC	1
GGGCACCCGAT	3
ACCTCGTTAAT	438
TAAAGTTATGC	1
ACACAGATTGT	764
CGTCTACGGGA	1
AGTAGTCAAGT	1668
TGTACGAATTG	1
CTCGTAGATGG	1
CACCGACTATT	2
CGATAAGTTCG	1
ATATCAGTTCC	4
CGGCAAGATGT	32
AGCTAAACGTC	1
CTCGTACGTGC	10015
AGTCCGTCAAT	4
GCGTGATACAT	2423
GTAATCAATAC	1
GACGCATGTTT	1
CTCTTATGCCT	2
CTGGCGCAAGA	1
AGTCGTCGAAA	6
AGACCGGTATT	3
ATCAGGTAAGG	2
CCTAGTATCTA	2
CATTAAGTTAC	607
TGTTGCGAACC	1
TATTGAACGCA	2
TACGTCCGACG	1
GACGGTCTGGT	3
CGGTTACCAAC	1
CCTAGATGCTT	8
CGGACGTTAAC	905
CGCTCGTTATC	3
TGCGATTATTC	2
CTTCACGGCTG	3
GTCCGTCACGT	3
CTTCATTCGAA	42
AAGAAATGGCT	1
CGATTATGAAA	1
TAATTCGTCGA	1
GCGTCGCGAGG	4
ACCATTGTCCC	1658
CAATCACGGAA	2
GACGGTAGCGC	1
GGCTAAGGAAA	1
ATTCTAACAAG	2
GTCATAAGTAT	8
ATGACCCGATG	1
GAGCGACTGGC	1
ACACGATCGCA	2
TAGAAATAACC	14503
ACCTATAACCG	3
TGCTATCAGTA	16
CGGACCTAGTC	4
TTATCCTAGTA	3
TTTCGAGTTGT	1
GTCTACGGTAC	3
TATCGCGTCTG	2
GCAACGACATG	2
CCATGCGCTGC	5
AGGTCGAGCAT	1
GCGGGTCAAAG	1
CCCGCGTCAAC	1
ACACAGCGTGG	5
ATGTCGGATAA	2
GCTACTAAGCG	1
ATGCGCTACGC	4
CATTGGTCATA	1
GCGTTATTAAT	2
ATAGTTCGTTG	2
CTCAGTACCGC	8
TTCGGACCACA	1
AGCGGGGTGGA	1
GGCATCGGATA	377
CCAGTAGCGTC	2
GCAACGAATCA	33925
GATAACGATGC	1
GGCCATGCTTC	4946
GGACCTGACGA	1
GATCGCTAAGG	1
CCTCATTATGT	7
CGGACGTCGGG	3
AGACCGCATCC	1
GCGCGATCGCA	1
GCGTTGTTATC	2
GCAGCACGTTA	858
ACTAACTAAAG	1
AGCAACTGGTC	7208
CGGCTACTATA	5
CTTTGACGACG	280
GCCCGTCGGCA	1035
CTTCGCTGACG	2
TTCCGCGTACG	8045
AACTAGAAAAT	1
GGACGTGTTCA	2
CGTACCGGACG	4
CGGACTTATAC	783
GTCGGAGTTGT	3
TGCCGACGGTA	2310
ATTCGTCAATT	1
GATATTTCGGT	1
TACCGCATTGC	4
GTTAGCGAGCA	140
TAACAGCGTTC	3
GTCACGAACGT	2495
GGAACGTGCGC	2
ACATTGCGCTA	3
ACTAGGTAAGT	1987
GAGAATAAATC	1
CACCCGTGACA	1
CTCTCACGCCG	1
CGAAAGTATCC	2
GGTATGGTTAC	2
GCCGTCGGAGC	1
CGTTAATGCGA	4978
TTCGCTTACAC	6
ACCAATAGCAC	2
GGGTTATAAGC	1
CGGTGATCGGG	3
GATTTCGGCTT	18877
CGCAGTAAAGT	1
GCGGCGAAAAT	2
GCCAAGAGTAC	372
TAATCACGTTA	1
AGCTCGTGGCC	1
GTTCAACGTAT	1
TTCGATACCGT	4
GATAGTCATCA	1
GACCCGACCAT	3
GCGATCGCACT	7
CGTATCAAATA	1
CCTGTTTAATG	3
GAATCGGATAA	93
GCCGGCACGTT	2
TGTTAGATTCC	1
GGGTTGTACCC	1
TAGGTTCAATA	9
GTTATAATCAC	26590
TACGCCGTGGA	3320
CCGGCGTAACT	1
TACCGTTCCGT	5
CACGAATAAAT	1
TTGGTGTATCG	2
GAAACAGCGTT	490
GCGTCGTCGGA	385
CAAATCATGGC	4
CGAAAGATACC	6
AGTCGCGACAT	183
ATTGGACGAAG	1
AGCGTTTCTAA	3
GCGTATGTACT	2
GGTTCCGAATA	2076
CTAAACGATAA	2146
GAGCTACTAAA	1
ACTTAAGTCAA	515
ACGGGCAAGTA	2
ACATCGTGCGG	1631
CGCTTAGTGCT	1
CGCGTACGCGA	1
ACCCATCGACA	2
GCTGTATTCGG	1
GATCACGGTAT	612
GCGGGTTGGAC	1649
TTCAATACGCC	3594
GTGGTCGCATC	9
CGAATAACGTT	123
CCATCGTAGCC	8
TTAGATTGCGT	2
TAGGTTCCAAC	2
TGAACGTACCT	4
TTAAAACTCGT	1
ACTGGTTCATT	2
CAGATTTACAA	3
CAGTATCGATA	1
CGACTTCGCGG	457
TAGCAGTTCCG	6898
TTAATCGAGTA	2
GCTCGCTTGAT	8
GAATTAAAACG	319
AGTTAGCGTGC	3
CGGCAGTTGGG	1
ATAGCGTAATC	1
TTGGTTCGATA	2
TGCGTCCGAAA	2302
TAACAGCGCGA	170
AATCAATAGTC	2762
GACGGTGAACA	3
CGTGCGGAGTC	3
GGTTACGAATC	1
ACCGTAGATTG	1
AGGCTAACAAG	300
AATCGCGTAAC	9
CCCTACGGGAA	4
ACTAAGCGTAC	2
AAACAAGCCTT	3
GGAAAACGTCA	6254
CAGTTCGTCTG	4600
TGCTATCGCAC	2310
CGTCAGCTAAG	531
ATCTCGCTGTA	1
GCATAGATAGT	9
CGAACGATTAG	3
ACGCGAACGGT	2044
AGCGGTAGCTT	1
ATAAGTCGTAT	1748
GATAGCGATCA	5
CCAGTAGCTTG	1
CAGGATAGATT	4
CAGGTAACGTG	1
TGTGCCGGACT	1086
CACACGTACCC	1
CACTCGCGAGA	1
AACTGCGAACC	1
GGCGACCATGA	4
TATGACGACTG	579
GACCTCGAGCT	3
CCCAGTAGCCA	1
CAGCTAACATG	1
CTGCCGGTTAT	6
TTTTAACGCCG	1
GGTATCCGGCT	13
AGCTGTTTTAC	12
CTTACCGTCAC	2
TGCATGTCGTG	4
TTTCGCGAGTG	1957
AGCGAGTACCG	123
ATGCTACGCGT	9
CACTTACACGG	1
TTCAAATCTTG	211
CTTCGACGACG	1
GACGACGTTAC	1335
CGCAATCAAGC	11
TGCGTATGTAT	34565
AGCAGCGTCAC	3039
ATCGCGCAACT	2
ACAGTCGGCTT	4
TTTGACGAAAA	1734
GTATAACGTTG	5
ACTCCGACGCA	1
GGGGCGTAAGT	846
TGCATGCTCGA	423
TAGGTAGCGCA	3
GCCATCGTGTT	1
ACTCGCGAGAC	1
ACGTAACGTTG	1
GACGGCCATCA	2
CCCGTGACGCC	3
CGGAGTATCAA	2
ATTCGTGCGAA	7
TTCGGGTTCAT	1556
TGCTACGCTGA	2
TGGATCGCATG	6333
TTATCGTGGTG	1
AGCCGCATATA	1
CTGGTTACCAA	1320
GAACGCTTGTC	2
CTGCCGGAGGT	234
GCTCGTGTAAC	2
CGGGGTGTAGG	1
CCGGTTAGACT	1
CGATACCGCCT	1
GGTAAGCATTT	4
GCACGCGTCAA	2794
CACGTTTATGG	1778
GGTATCTCAAC	1
TTCCGGACTTG	1
CAGTCGGCATG	3
ATACGTCGAAT	1043
ATGTCGGATGA	2
GCGACCGATGA	5
CGTCTCGAACT	585
GCTTATTCGGG	6
TTATCGAAGCT	12917
AATCGGGGTGT	2
ATGGACGACGT	1
CACTCGGCTGC	2
CGGTAGATTCA	1
ACGAAATCAAC	61
TAGATCGGAAA	4
ACGCTAAAGGC	2
CTAGCGAGCAT	1
TGTAACGGGCA	2
CGTTCGTGGAC	5
TTTCGATATGC	551
GATAAGAATGC	1
AATTCGGAGTC	1
AGTTCGAACGT	7542
TGAGTCATCTA	1
CGCAGCGTAGC	2
CGCCAATGGAC	1
CTTGGATAGTG	1
ATCGGTGCGCT	3
TAGAACGAAAA	4
GTTCGTCGCAA	1149
AGATGGGGTTC	2
CGACTATGGTT	2
ATAATCGATTA	4516
TGGAAACTAGA	1
AGTTCGATGAC	2
GCTTGGAACCT	12362
GGCGATTATGT	1
ATCGCGGTAAC	1
ACCACGTTTCA	3
AGTCATGTTGG	1
TTGCATGCGAA	58
ATAGCGAGTGT	1086
GCTTCGCGTAG	1
GATCGATACTA	1
CGCTTGCGACC	3
TTCGAACTAAC	139
TACGGTCAAAC	3
TACTTATACGA	1
TAACGCGTACA	201
TAGTCGACTGA	8
TGTGTGGACGC	3
ACGTATCATGT	2
CATACGTTACA	965
TAATAGCGAAT	3
ACGTCGGACCT	2
ATTCTGTTCAT	3
TTATAGGTCGG	5097
TTAGCGATCCA	3631
GACCGGAGATA	5687
AGATTCGGTAG	2
ATGTTTATGCG	1
GTGAACATAAA	1
GCGCGAATTAC	4
TTCGGAATTAA	1
GCGGATTATGA	5
GCTCTCGTTAT	2
CGAAGCGTACA	3
AAAGGAGTCAA	2029
GGCACGTTGTT	2
TTCAAACTCGT	2
GTACATTCGGG	6
CGTTAGGTTAG	1
GATGTACTAAC	546
GCCGGTTAGCC	3
CTAATAACGGG	1
CAACGTATCAA	11
TATAACAGCAA	1
CGTTATTCGTG	3
TTTCACGAAAA	1
CGTGTTTGCGA	1
TGGACGAAGGT	2
AGTCATTCAAC	3
GATTAGCGGTT	4
GTCATAACGGC	9414
TACGAATTATT	1
CAGCAAGTTGT	1000
GTAATCGGGTG	1
TGCACCACAAT	1
TGACCGCATAC	34200
ACCTAGCGCTG	4
AGTAATCCGAA	4468
TGAACCTTACG	4630
ACACCGGTTAA	1240
CAACAATTGGC	10808
TGGCCGTAGTC	305
ATGTTTAACTA	1
AGCTTATGAAA	6204
AGTCCGAAAGA	1
TGCGGCACCAT	2
ACGCATTCGGC	562
TAACGAACGCC	4
GCGTGTACCGT	1
GTCGCGTAAAG	1
AAGCCAATATT	492
TGATCAAAGTG	1
AACGATTGCGA	1
TGAAACGGTGC	4
AGAGTATCGCA	1
GGGATCGAATG	1
GACTAACGTCC	10
CGTACTTATCG	7552
GCATGCGGCAA	4
TATCGCGAATA	974
CATGTCGAATA	2
AATCACGAAGG	2673
GAACGAGATAT	5
TGAGAAAAACA	2
ATATCAAATGG	2
GTTGCTCGATA	1
AGAAACCGTTG	433
ACGTTTATTCC	10
GTATACGCAAC	6754
AAATTCGTTAA	2
CAAATATTTAG	6
ACTATCATGTT	3
GGTTAGGCAGT	6
CATGTCGATGC	7
TATTCGTTACA	2
TATTCGAATTG	1
CGGTAACGCAA	6708
AACTAGAATGG	1
GGAACTATCGT	2
AGTAGAATCGG	1
GCATGTCGGCA	5
AGCGCCGTAGA	10675
ATTGACGAACG	90
TGTACGTCGTG	5
CGAACTAAGCC	2
GTAACGTGGTC	3164
GCTACACGAGA	1
CCTATAGATAA	348
CGGTAGTAGCT	305
ATACGTTTCTT	15708
ACGTAGATACC	1
TAATAACATGT	1
ACTATAATCGA	1
CGAACATCAAA	1
CAACGAATGGC	1
GGTCGACTTAC	4
CGTAGCGTACG	5
GCGTAACATAA	1
GCGGACGCTGT	3
GACGATTAGGT	2
GTTCGAACTCA	5
ACTAGATGGCT	285
TAGTACGAGGT	972
TAAACGTAGCG	4
GGTCGTCCGAA	2
TTACGTCGCAT	800
TAAAATACGTA	2
CGTTAACGAGA	3
GCACAACAATT	4511
ATTCTGACGAG	1
GTCAACGCTAG	3
GCGTGTATCCC	1960
ATGAGTCAAGG	7318
TTATCGTCAAG	1
AAGCATGCGTA	2
CTGACGCATAG	2
CGTAGATGCGA	2
CGCTGTACTGC	4
AGGCGATATGC	5
GCGCTGAACAT	1566
GAATGGACCCA	2
CGGATAAGTAC	3
TTACTTATGAA	1
CATTCGGAAAC	1
CATCGTTAGGC	1
ATCGAACTAGG	1
CTGACTAAACA	9456
CTGCGACCGCC	3
GTTTGGTATCC	4
GCAACTATACC	31516
CCATACGAGCT	7657
CCTCTCGGATG	5225
GACCTGACGAT	553
CGTATCGAAAA	2
CGGTCAAGTTC	504
GTCGGAGTTGA	2
TAACGAAAGAA	1
GTATCGCTAAC	60
CGAATCGAACG	7010
TACTTACGGGG	2
TTAATCGTAAG	2215
CGAGCTAATGA	307
GTATTGAACGT	1
AATACATGTCC	9729
CAGTACCGTTG	3134
TTACTCGCTCG	1
TAAAATCGCTC	1
CTGACGAAATT	7352
AATCGTCGTAT	3
GAACGTAATGC	4012
GGAATGGCGCT	2
TGCGGACCCGG	4
CGGACGTACTA	2515
CCAAGATCGGG	3141
TGCCGAAATTG	566
ACCCTTGGATT	3291
AGATTCGTACT	1103
GGTCGACTGCG	1
CAACGCGCGAT	1
GGGTAGCGTGG	737
TTGATAGCTAC	1682
CACGTATGGAC	10
TGACGCTGTGG	1
TACCAAGATCG	1380
ACGGTAAGCGG	1
ACTTCGTTATC	2
GGCGTAGCGAT	3
GGGCGTGGACT	1
ACACGAAGGTG	122
CTAAGCCGCAT	8
GGGTCAACTGA	2
AGCGCTAAGAA	6
AACACGGACTC	2
ACCGGCATGCG	701
GTCAACGCGTA	4178
TAGCGAACATA	4
CTCATATGCCT	3742
TGTTAGCGATC	3255
ACTAGATTCTC	3
CGGTGTCGGGA	3164
CGCTTGCATGT	1
CAATGAAACAC	2
TATTAGCGTTA	6
CTCAACGAACG	1
TTCGCAACTGA	1
CCGCCGGGCAT	1376
GCATTTAGTGC	1
ACTTCGTCTGT	2
GGGCGTGATAC	1
TTGGTAGCTAC	1
AACCGAATCGT	4029
CCTATTCTGTA	2665
GGCGACCCGTG	6746
TAACGTACTAA	1
CACGGCGTGTT	4
GAGCTACGGTC	894
GAATAAACGAA	578
GTGAACGAATG	3
GATCGATGTAC	2
GTTTTACGTGA	605
AACCGAAAGTT	1
CGCATTCTATT	6
GTTTCGAGCCT	2203
CCTTCGTGAGC	8084
TTGTGCGACAT	1
GACAGTCGGAT	4
GTTAGATCGAT	308
AGCGTTGGTAT	7
CTTATTCCGTC	1
GACTTCGAATC	11
GATGTGGACGT	526
CGTTGGTATTT	9
GATGTATCCCG	96
GCAAGATTGAT	1
CGGTAACAAAT	2
CTACGAAAAAA	2
CAGATCGTCGA	2
GCAATCTTGAT	2
GTATCGCAACT	3
TGGTCATCGGA	833
CTACACCGGCA	3
CGACAAATCGC	4
CGTGACTATCG	79
GCAAGTAACGA	8
AATCGGTAAGC	1
TTCGATTGTGC	6
TTTAACGATTA	1
TGGACGGTGGT	3
GCTGTTTAGTA	2
CCGTGAACGCA	1
AACTAAACGAG	1
ATACGTAGTAC	1
GCGATATGGTT	1
ACATGCGTACC	1357
TTGTCGTAATG	15228
TAATTCCGTGG	4
TAAGCCGGACA	1
GGTGCGGCCAA	4
TACCCGACTAC	2
GAGCGGTCATC	1
AACGATCATAC	4
ATCCGGAGATA	2
AGGTGGACGAC	3
AAACCGCCGTG	1
AATAGCGAGCT	4
CTCGATTCGCT	11
TGGAGCGAAAG	2
CAACGTCGCGG	665
AGAAAGATGCC	2
GATTACGCGTA	2
ATAAGCGCTAA	3956
CAGATTAAGGC	2
TTATCGCATTC	3
ATAGTAACTAG	3
TAGATATGCGG	4
GAGCAAGTACA	70
CAAAGTGTAAA	688
AATAAGTAACT	1
GTAGAATGCGC	227
GGAGCGACATA	1188
GATCATATAGG	1
TGAGCGGTTGC	10032
ATCGAACGGCC	311
CGTTCGCTACC	145
CCTCGTCGTTA	5
CGGTTCCGGGA	2
GTATACTACGA	168
CATCGGGAGTC	5
GAGTCAATTTA	5
ATGTCGACGCT	1
GTTCGTATCTG	5
CCGAATCTTTT	2
AACGTAAGTTT	2
CTTCAACGCGC	1
ATACCGGAGTT	274
AAGTCATTCAA	656
CTTGGATATAG	2
ACGTCGTTTAT	13
AATTACCTGGA	1
ATTCGGTTGAT	2158
GGACGGACCTG	2
CTTGGATTCTC	123
TTGACCGGAGG	3
TGACGGAAAAT	2
CATTCGACTTA	2
CTTCAACGGCT	4
GCATTGCCGGA	6
TGCATAGATAT	5
AACCGCCTAAA	6284
TGCCGACTGGG	7
AAGTCGTAAAC	611
AACCTAGCGCG	1
GGTATCGACGC	4
CGGTTGCGGAG	5
TGAACGGCTAA	2
TGGACGGTGGC	1
GAGTACCGTAC	3628
CCATGCTTCTA	6
GCTTGTACCCG	1
GTCGGAGTCAA	3
TACGTTGGGCT	2
ATGCTTGTCCG	3
AAGCCAATGTC	1
GAACTCGGATT	1
TAGATGCTCGA	869
TTTGGACCTAC	1
AGTCGCATCAA	4467
GTTACGCTACA	356
CTTGCATCGAG	2
ACGGTCATATA	1237
CGTATCGAACA	10
ACGCAAGTTCG	2
AGATGGACGAC	1459
ACGACTAATCA	7
ACCTGAACCTT	3
AAGCCGATACT	1
AGTAGATTCCG	4
GTTTCGTGACA	1
AGCCGACTAAC	2
GATAGCGTCTT	30968
AAAGATTTACA	2
TTATAGGCTAC	1
CAGGTAAGGCC	12
TTTCTTGGTAA	5092
TGCTTCGCGAT	3624
GTTAGCGTGTA	4
TAGACGTCGAA	1
CGTCGTCGACT	1
GCGGGTGTACT	15
GGTTCAATTTG	1
GAGTATCGATT	1
TATCGATATAC	8
GCGGTTGAACA	450
AACGATTAGTG	1
AGCGGGTGTCG	2
GATCAAGTACC	2
AGGTTCATTCG	2367
AGCAAGTTAGA	1
ACGTATCGGAG	323
TTGCGGTAGAA	1
CCGAAATCGTA	4
CGTGACGAGAA	3150
GTCTCGTGACT	2
GCTCAACGAGG	871
ATTCGTGTATG	6
GGTATTCGTTG	4
TTATACGTCGT	2228
GCGGGATTGTA	4
ATCGGGCAAGT	1492
TGGATAGTGCC	2337
CACGATGTTTA	2
CTCAACGGTGG	7
GTATTTGTCGA	7996
TAGGCGATTGA	7706
TTTTCGATTGA	3
TACACGGTGCG	1947
ATACATGCGGC	2
CACGATTACCT	7440
TTAGGCTACCG	2
GATTGCGGTTG	1368
GCCGTGATGAA	1
GTATTGACCCG	3
TATCGGGTTCC	1
CCGTTACGCCG	2
GCGTATGGTAC	3
TGGTCATTGAC	6
GATAACGAGCT	3
GTAGCGTAAGC	4
GTTTAGCCGTG	2649
TAACGCGACTA	2
TATCGCTTACA	1
CCCTAGCTAAT	8
GTCGACGACGC	1
CGCGATAACGG	1
CAGTAATCAAG	11
CATGCGTATGT	8
CGTAGTAGTCG	626
TTCGGTAGCCT	1
GCTTTCCGAAG	296
TGGTCGACAAT	2864
CCTACCGCAAT	4
CCATGCGTAAT	1
CCGGTTAGCGC	1
GGGAGTAAACG	3
ACCAGTATACC	641
AATACGTTATG	2
AAAATCGGAAG	1
GATAGATAAAC	1688
ACTATAGATGT	3
ACGTCGTTATG	3993
GCTAATAGTTG	2
GCGTACGCGAA	5
CAAGTCAAATG	3
TAACGATTGAT	2671
AAGATTACTAA	1
GTTGGATAACC	2
TGTCGTAACGG	1
CATTAGATAGA	60
GACGAACGGTC	3
AGGATAATCAA	2
GGTTGGGCTAA	4699
AACAAGTTACA	3
ACGACTAATAC	1654
TACTTAACCGT	16790
CGGGCGGTGTA	1
GTCGATTGTCC	1
TGTGAACGTTT	510
TAGTTATGGCT	7
GTCACGGAAAA	3
GCCAATTGATC	4
ATACGGCATCA	2
TTGTACCGCAT	11
CGAATCTTGGA	1
GATTAGGCTAA	1
GGGTTGGACGT	1698
GTAAGCGTCTT	2
GGTTCATCGTA	1
AATCAAGTTGT	2
GCCTAAACGTA	3
AGTCGCAACGA	3
GAACGGGGTGG	624
TTCATAGTCGC	4
CTCGTGAATGC	4
TGGACGGTGAA	4
AACGTTCGCGA	1
AGAACGCTACG	1
GCATTCGCTAA	902
CCTGAAGCGTT	6501
AGTTTAGCGCT	87
CCTATCGCAAG	5
CCATAAACGTA	3341
GCGTGTTCACT	10
TAATAACGAGC	1333
GGAACTCACGT	1
CATTACTACCG	1
ATTGCGACTGT	3740
AACGATCGATA	1
CTCAGTTAGGA	2
CGTCGGCAGTA	6519
TGTTGGTCATG	1516
CGACGACCATG	1
TACTAACGAAC	1
CAACAAGTCAT	540
GTAGATCGCGT	4
GGTCTGTGCCA	2
GACCTACCAAT	1871
TGCTACGCAAC	182
CTAGATCGCGC	1279
TATAGCGTTAT	37107
TGCGTAAGCGG	1
ACCGTAACGCT	5
TAGTCGGATGT	2
CTTGTTCATTG	142
CCTCGGAAATA	3
TGCGATTGTCG	1
AACCGCATACC	1
ATGCGCGACTT	1414
TAGATAGCGGG	1
CTGTATGTAAA	6
TGTGACCGACA	1
GATCAATGTGG	3
TAGATGCTACC	1
CCCGACCGGTC	15110
GATTGTTCATT	6558
AATAAACTAGG	1
CCGCTGAAGCG	964
ATCCGACGCAT	4
CAAGTCGAATT	3
TATCCGGTAAT	2
GAGCGATTAGT	2
GCACAACGCTG	445
TATAACCGACT	7
CAAGTTGGATA	1
CAAGCGGTAAC	729
GGCTGCGAAGT	1
TAAGCGGGGCA	545
ACCCGGCATGT	3
GTCATCAAATT	2
ATGCAAGATAT	4435
GGTTGGTTCAC	1770
GGATTGTCGTC	696
GTAATGCGGCC	3
TTCCCGCAACG	1
GGTATCGAATT	621
ATAGTACGAGG	306
CGACATAAGTC	1
CAGTATCGTAC	1
ACGGACGTTCG	4
AGATCGTGCGA	8
CTCGTAACATA	1
CCACGTAAGGA	1
TGTTCGACTGC	2
GCTTGGACCAT	54
GCTTTCGCTAA	7
CGTTATTACCA	3
CCGGCTACACC	688
GCGCCGTGAGG	4
TTGACTAAATA	2
ACGATTCTGGT	2217
CGCATTTACAA	2
ATACGTCGAGG	3
TAGTTCCGGCG	169
TATCCCGCAAC	686
GCATTCGGTGA	1
TAGCTACGGCC	1
CGTGTACTTAA	2
CTTACCGGCTA	619
GGGCGTACTAC	425
ACTCGGCTAAC	2
GACATAACGCA	2
CCGAAAAATAC	1
GTCACGAATCA	1
GGCTTAGCTAC	1002
GACAAATTCTA	2972
ATTTCGCATAT	1
ATAGCTACGGG	1
AAGCGTATGTA	3
CGCTCGTACTA	1
CGCATTGATCG	2
TGTGACTAAGG	2480
AGGAAACGTAG	1
GTGACAAAAGG	1
GACTTCGAAGG	1
GTCTATTCGGA	2
GGTTTCGCGTA	4
ACCGCTTGCGA	3
CTAATTCGTCA	702
GACGACTTAGT	2
TTGGACCTATC	1
GATCAAATCGG	4548
TTTCTGGTATT	3
AATAACCGTAA	1750
TGAGCGGTTCC	10
AGTCGATGACG	2910
ACGCGAAAAAT	1
GAGTCAATCAA	429
CGTGTACGTAG	3
CTCGCGAGCGC	1
ACGATAAGGCC	1
GATGCGTCGGA	1
AACCGTGATCG	1
GCTCTCGCTAG	1
GCGGCGATAAA	315
TTCACGATCGC	1
TAAGTGCCGGT	1
AATTCCGGGCA	843
CGGACGTAGTA	2109
CATACGCGATC	1
CTCGTAGCGCC	3
ACCTACCGCAC	2
TAGGTGGACCT	1
CGAGCGCTGTT	2
TATTTAACGTT	1
TGAAACTCATT	6
AGATGCTATTC	850
ACCGTAAGGAG	2
GGCCATCGACT	11395
GATCGTGTTGG	1439
GTCACGAACCT	143
ACCGGCACGTT	2493
ACGATCAATAT	1
CAGATAAAACA	1
TACGGACGCAC	1460
TGTTGGTCAAA	2774
CGACTATGGCT	1
CTGGTTCAATG	665
ACGGCGTAGCC	2
ACCCGTGAATG	84
ATAATCGGCCT	1
AAGGTTCCGTC	1337
GCCATCACGGA	3837
CATCGGGCGTG	1407
CGGATAGATAA	1129
TACTTACTCGC	5
TTGGATCGCTA	2
GGCTAAATATA	2
GTAACAAAGTC	8
GTCGAATTATC	3468
CGCATAGTCAT	3
ACCGCATTCGC	3
TAAAAACCGAT	1
GGAACATGTCG	1
ATTTAGCGTAG	1
CCATACGTGCT	3
CTAGGTCTGTA	1
CACTCGTATGT	7474
CGAGGATCGAA	2
TTCCGGAGTCC	7
AGAATCAAGTT	1770
AAGTTAATCAT	1
TTCAAACAAGC	1
GTCAAGCGTGT	3
TGTAGATTTAC	3
CCCGTAGCCGC	5
GGTTCCAATGC	1
TATTTGCGGTG	1
GACCGTCAAAG	287
AGCCCGTTCGT	1
GTGTTCAATAC	813
AATTGACGATC	2
AAAACGGCAGT	1
TGCGTACGCCA	1
CCTGAAGTTGA	2
GGGTATCAAGC	1
AATCGTTCGCC	6
TTATGCGGATT	2
ACGTACGAATA	31
ATGATGACCGT	224
GGACGTGAACG	774
CAGTCGTAACG	2
CACGATGAAAC	3
ATTTCGGGATT	1
AATAGATATTC	12
CTGTTTATGCT	1
GCGGCCAATTT	10
TTTCGAAGGTG	682
GGTTATAACGT	3
GTCTTGGTAGA	1
CGACACTATAT	1
GCCGCGTAACT	4
GATTAAACGTG	2462
GATCGATGCCT	1
AAATGCGCTAT	1
CTTAGCGGTTC	2
AGCAGTATCGG	2
TGGATAACGCA	1
CAGACGAATCA	1
GATTAAAACTC	4220
AACTCATGTCC	8092
GCAGCAAGTTA	1
TAGGAGTACCT	1
GTAGCGAGACT	9
ACCATTGTAAC	2
TAGCCGCTTGG	1
TTTGGATTACG	1308
ATCATAGTACA	1
GCGATAGTAGA	1
TGACCGTTAAG	1990
GCTCGAATCTT	4
TTTTACGTACT	8041
ATCGTACCTGA	11
CCATCGACGTG	2
ACCGGTCCGTC	2
CACGTCACGCG	199
TTGAACGGCCT	6
GTTATGTACTA	2
TTACACCGGTA	2
GTCGATTTAAT	31
TAACGACTGGC	1
TTGCCGGTCAA	2
CCCGAATAAAC	2
CGACTACGCAC	2
ATCTTTACGTG	4
ATAACGACGTC	6
CGGGATTGTGC	1
CCGTCGTACCC	929
GTCCATTAGGG	1
TGCGGTGATCA	3
CCTTATGTCCC	1
ATACCGTGGCC	2
CCCAGTACAAA	1
CTACACGATAC	1
AAACTTACCGT	1
TTCGAATCGTA	1
ACTCGCTCGAA	1
ACGAAGTTCCG	3
ATTATCGAAGC	330
GCCGCATCGGG	1
TGTTATCGCGT	403
GTCGATTGACA	3
CCAATTGGAAA	1
AAGTCGATAGC	812
CATGCTCGACA	1
GATGCTCGAAT	1863
TAACATCAAGC	1
GTCGTACTAAG	2
CTCTGGTCATT	1323
TAGAACGAATA	1
GGGATTCGTAG	4
GGACTTATCGT	4
ACATTAGATCC	6
CTCAAGCCGAT	1
GCCTCTTAGGG	3740
TTTATCGGAAC	3
AGAGCTAAGCA	1
GCACGTACAAA	2
GAATCGTAATT	1
CGACGCATAGT	3
GACGTACCGCA	2
TAGCTTGGTTG	5789
GGCATCGGTGG	1139
GCGTGTAACGA	1
GTAGGTAGTCG	5
CGTGAACGGCT	1644
GCTTGACGACT	1
TTCGGTGTAGT	1
AACGTTGTAAC	99
TGGCGGTATCA	2
GCCGCGTCACT	4
GCGAGCTACGC	2
ACTAACGTTCC	3
CCACGTTCGCA	1585
TGCGGATTAGA	2
AGACGACGGTC	1
CAACGCTAATT	1
GACGTTAAGTC	2
CCTTATTCGGT	1
GATTGGATTGC	1
AATCGATATAG	377
TTCTCGACGTA	4
TTGCGGACTTA	2
TTACGTATCGG	40
GCTTACGAAAT	1
ACGCATACGTT	2882
CGCATTGATTA	11943
TTAGCGATCTA	3
GCGGATTAGAT	5238
TGTTCGCGTCA	1
TAGTCAAGTTT	1
GACGGTAGAAT	3
AGCGTCACGCC	2
ATCGGCGGTGT	2
CGAGTTGGATG	1
AGTTATGCTAG	1
AACGACTTATT	1
CACCGGTTCAA	21607
CCGGTATTGAG	14566
GTGGACGAATC	194
TGATCAATCTT	2
GATTGATCATG	2
CAATCGAGGAG	280
GACAATTGGTA	381
ATTCGCGAAGT	2
TATCGTAACAT	1
CGAGAATCGGT	6
ACCTTACGCTT	16593
GTGGTCGTGGA	1
ATAGTATCTCA	4
TGACAAAGTCA	3
CCGGAGTAGAA	1
CAGGTAAGGCA	2
ACGATAGTAAT	9
GCGAATTAAGG	7
CAAGATTGTGG	1
GCGCGATCATA	3
ACATAGATTAT	6
GCGCGATTACT	6
GTGATCGGTGC	1174
TTTTCGTCTAC	1
AAAGTCGGCGG	1734
AGTCGTTATGC	5
CACGTCGGGTT	287
CATCGGGTGTA	12819
GTGGTCGCGAG	3
TGTACCGTAAC	20017
TGCGAACGTAT	7
GTACGAAAAAT	52
AACGACGTGTG	3
CTTTCTATAGC	4
GTACCGCATGA	1
TGTCTATCGAC	1
AATACGTGTAC	6
TTAAGGTTATC	1953
TGTTCGATTTC	240
ACGTTTCGAGC	2
CGCCGGGATTA	15876
CGAATAAAATC	615
ATAGTCGAGCA	21865
CTTTACGTTCG	339
CATAAAAAACG	3
AGAATCGTCGA	1
CCATCGGTGTA	4
ACTTCTGGTCG	1
CATATGCTACC	796
CGCAACGCAAT	910
TGTATGGCGGT	1
ATTCGTTACAC	1071
TTGCGAATTGA	1
CATTGTTAGAC	588
CTCGAAGTTTG	1177
TGGCTTAGGGT	22881
TTGGTTCAATC	9120
GCGGCCAATGT	7234
GCGATAAAACT	1
TGATTAGGTCG	3
GTGCCGATATG	245
TTAACGATAAG	1157
TAGTAAAGTCC	7839
GCTAAACGTAG	2
CATTCGGTTAA	2
ACCCTAGTAAC	2880
TAGCCGCTGTT	1
CTTCGACTACC	1161
GCTAACGACAT	6
TGGATCGTTAT	8
ATATCGGCTAC	2329
CTTAAGTATCG	4
GAAAGTCGGGC	433
GCAAAGTGTAG	1
CTAATTCGGGC	1
CGATGCGACTT	1
TGTGTTGGACC	1
GTTATGCGTAG	1
ATTCAATCGTT	3974
CATACGGCTTG	2
CGTTCGATGCC	3
GTTTAGCGGTT	7
CTCGACGGCAC	2
TACACGAACGT	2
CTCACGGAACC	159
CGTGACGGAAA	2
TTATCGTCCGT	5395
ACCTCTCGTGG	3527
GTCAATCAAAC	3
ATAGCGATAAA	1
AGGCTAATGCG	2
TTTCCGAATAA	435
GCTTTCGTTAC	3
TTATACGAACG	1650
AGGTCGCATTG	1284
GCACCCTTTTG	1
CGCTTATCGGA	1
ATACGAACGTA	2
CAGATAACATG	771
AGTAATCAAAG	1
GTAACGTAAAC	1
CGTATCAGTTG	8
CAAATCATAAG	4
CATTTACGGCC	340
AACGTCCGACT	2
ATGTACGTTAC	2
ACTTACGAATG	3
GACGTACGAAG	9
GGGACGCTACC	1
GCAAACTTATG	1
CACGGTCAAAG	1525
ACGCGAATCAA	2
ATCAATCCGGT	3
GTTTATGGACC	1
CGGAATTGCCA	5
ATATCGCATCC	10
CCGAAAGATCG	6
CACGAACTCGC	8
GGAATTACGTC	1
TAGTCGTGTTT	4
TAGGCGAATTC	4
GCGATCGCGAT	4
AGTTTATTCGA	2968
GACGAACGTAT	2
TAAAATACGCA	3035
AATTATTCCGC	7
AGATTATCGAT	114
CGTGAGCGAAG	244
TAGTATAACGC	1
CACCCGTGGTC	7
GTCGTCGAAGA	3
AGTCGTCGGCC	1
GACGATTCGTA	1
AGGTGAACGGG	972
CACGATAGTGG	1
GTATCAGTTAA	6
CCATACGGGGC	1
CAGATACTACA	21
TTAACCGAAGC	2
CGGATAGTAGG	4529
GTCGATGCTAT	1
GTTTGGTAATC	2
CACGCCGTAAG	1
CGAATTCGATG	1
CTGTATCGGCG	2
GATCATACGGC	3
CTCGAGCGCCT	356
CCGTGAGCGCC	3
CCTCGTCAACT	7472
CTTTGGTAGCG	1
CGACGAAATAT	5
GCAGCAACTAA	1
GTTCGACTACA	4
GAGTATAACGA	1
TTGCGCGAACA	2
GGCTAAACGTC	4
ACGGTAGCCAA	467
TGATAGCGTCC	3
CAGGACGGCAT	8
GTTTCGGTAGG	2
TGGTTCGTCTA	1
AGAAAATCTTT	1
GACCTCGATGA	985
CTCGTGACGAG	1
CGCTTGGTAAA	1
AGTTCGATACT	6
GACGCAAGTCC	7295
CGCATCGCATG	1
TAAAGTTCGTA	1
ACACGTTGTAA	1
GCGACCGCATT	798
GTTAAGTGCCA	3775
GACGTCGCGGT	5
CTTCGCAACTG	3
TTGCGGGTGGA	3
CGGGTATCGTG	8834
ACATTTATCGC	489
CTACGGTGGAG	4
TACAAATCAAG	856
CGGCTGCGATT	1
ATCTCACGATC	1
ACTTATGGCTC	5
GGCTAAACGAT	1
TATACGGTCTG	7
CATGACGATGA	1
GATACCGTGAG	4
GGGATTCTGTC	3
ACATAGTATAA	3
ATGAAACCGAA	8338
GACGCCGTACT	599
GCAGGTAGATG	5
AACGAAAGTAA	5439
ACGATCGTCGG	1
TGCGATCGCTT	1
CCCGAACCTGA	1
GATTGCGTCGA	1
ACACGTTACGG	8
ACTTTACGGAA	201
ATAACCGTTAG	3
TACTACGAAGC	3
AGTAACGCCGT	1
TGAACGTTCGT	2
CTTTTCTACGG	1001
GCAATCTTACA	1
CAAGTACGCTG	1732
GCTACGCCAGA	1623
CCGGCATGACA	3
ATTAGTATCCG	1
ATTGTTAGCGT	2
CTGGTAAACTT	7
TGTATCGAATA	3
GACCGATCGCT	1
TTGTAAACTAT	251
GACCGCCGGTC	1303
TAAGTTTGCGT	2057
GAGCATGCGTA	5
GGTTTAGTACC	280
ATAGCAGTAAA	3
CGAGTAGCGAT	1
ATCCCGCACGT	1
GGGTAAGTCGG	3
GTTCCAATATA	1608
CACCGACCATT	3536
TGTCGTGTACT	4
GACATATACCG	1
CGACCGGATAA	7
CTTCGAAAGTA	1
ACAAGTTCGTC	2
AAAACCGTCGC	1
GTCATCGCGTA	968
GCTATAAGTGA	5
AAGATTCTCGC	3056
CATTACGGTCC	909
GCGGGTAACGC	4448
ATTTTCGAATA	4
AATACGCATGA	1
CAGCGTAAGTC	1
GCAACGTTAAC	5091
TAATCGGTAGA	4474
GACGTCCGCGT	1
GGGATTACGCT	6825
ATGCGTAACGT	25
TACCGTTCCGC	12
CTTAACGGGGT	4
CACCCGGCGGT	3
TTCATATAGCC	2
CATACGTGAGC	4
CGGTCATACCG	15
TACTACCGCCC	1
TTGCGGTAGTA	2593
GGCAAGTACAA	1
CCCTTTAAAAG	2821
CTCGAAAGTTA	1
AGGTTATCGTA	1
TAAAACGGTAG	3
TGCATACGTAT	1
CTGCGTCGTAC	3
GTTTCGTTTAT	8691
AAACGTTCCGT	57
TTTTAATCGTG	1
AGCATGACGAC	8089
CCGTTAACGCT	5
TTTCGAGTATC	1
CGCTCGACTAA	1
TACGTGCGGCC	2
ATCGCTTATGA	6
CGGGTCAATCA	1
TACTTATAGCA	9
AACTAATCCCG	3935
GCAGTTAAGGT	2
GCGGGTCATGT	786
CTTGATCGTGT	2
AGATGTTCCGA	1
CTAAGCATTTC	3
AAAGGAGTAAC	933
ACAGCGTTGTT	4546
GGGTAATTTGC	3
GCTGCGACTAC	1
TATAGCTTGGT	4
CATTGGAAACC	5
CGCGCAACTAG	1
GCACCAATAAC	3
TACACGTTATT	4656
CGCGTAGTCGC	3
TAGTTATGTCC	4179
GGAGACGTGCA	6235
TTATAGCGCGA	1
TGTACGCTGTG	1587
GAACTCGTCGA	4
TAGCTAATTAC	1
AGATCGGGAAG	1
TGAATGCGATC	1
CTTATTCGTAG	3
TTCGAATAAGG	1
AGTCGACTGCA	1
AGCCGGATAGT	6
GAACGCGACAT	1
TAGTATCCGTC	147
CTTCTGTACCT	5
ACTATGCGAAG	1
TTGCTTCGAAC	628
TAGTATCATAG	516
TATGACGATCG	5
CGACTGGTTAG	3
TTTAGCGCTGC	1
AGACGATTCAA	9
TAAACAACTGC	5
TGTCGGCATCG	1
CAAACAAATTG	4295
CTCGACTTCGA	1
GCGGCACGTTC	1119
CAAGTCATCGC	1
CAACACGGTAT	6
AGCGATTCAAC	2
CGCAACGAGGT	3
CGTTTCGTCAG	1
TACGTTTCGGC	3
GCGTTGGTAAC	3
GTCAACTAAAA	4
GCCAAAAGATG	3
GCGGGTTATGT	5
GAACGGTAACA	40
GAAACAACTGA	827
TACTGCATCGG	1
ACTACGGGATT	1
GGAACCTATTC	34
AGTTATGACAA	12707
AGGTCGAGCTA	1
TTTCGCAAGAG	3
GTGTCGGAAAC	1
TTTTCATTGTG	1
CCCGGCAGTAC	1
ATGGCTCGAGC	9
TTCGAATTGGA	1
TTAGGTTAACT	258
CAGAAACGTTC	1
CTGGTTGTTTA	23
CAATCGCGTAC	2
AGTCGTGGAGC	2035
AATCGTCTTCG	1
ACCGTTGGACG	1
AATGGCGCTGC	4173
TAAAGTTAGGC	170
CCCGCATGCGA	4
TGTTCATTGTC	32377
GGTCGAATTAT	1
TGGTTGAACGT	4
ATATACGTGGT	86
ATGTAGATTCA	3
CGAATCGCTGT	2
TTCTCGACAGT	3
ACATTGGACCA	1
CGTTATCGAGT	6
AAACGTAGCGC	1341
ACGTATCAAAC	5205
CGATTGTGCTT	1
CACCCGACGTT	6361
CTAGCGAAATA	437
TACACGATATA	1
TGGTAGCCGTG	4
CTCGCTACACA	4
AGCAAGATAGT	1
TTCTGTAACTT	3
ATTGTACTATC	212
CCATTGATCGG	116
ACTGCGTAGCG	1921
TGACGGTATGG	7
TGACGGTATTC	6246
ATACGCATTGC	1
CGGGATTAAGT	6513
GATTCGCTAAC	1
TGTCGTCTACA	5
ATCTCAACGAA	2
TTCGTGTTAGC	2
ACCCCGTTCGT	2
TATACTTAGGA	1
GTCTCGACGTC	3592
CATGTTGGTAT	6
CCTCGACTACA	1
CCATAGTCGGC	1
TAACGTAACAT	82
ATTCGTACTAA	2
ACGCTTATGCC	2420
ACGTTCGTGAT	11780
TTGTTTATCGG	1
CCAATAGATGG	1
TGATCGGTAAT	2
CTTCACGAAGA	1
GATATGCGTCA	5
TTCATTGTACC	3
GCTCGTAAAGA	1
CGTGGTCAACT	4
TGTGACGAACC	1
GACTCGTGCTT	3
CCGTAATTAAA	8
GGTCGTGACGG	10
CTGGGCGTAGT	4
GGACGAAGGTG	1
ATATCAGTATA	1601
GGCTAATAGGT	1
ATAACGACTGG	1
TACATTAGCCA	6
TTTACGCATCG	2
ACCGGTTAGCG	1
TTCGTGAATCA	312
CTACTCGGAAC	2
ACGGGAAGTTC	2
ATTAAAACCGT	63
ATCCCGGCAAT	1
GGTTATCCGGA	3
ATTCGCGAACA	2
ATTCCGTGACC	6405
TGCGCGAAGTT	40
GCGGTCATACG	7
TTTCTGTTAGC	1
CCGGTAGCCTT	1
GGAAATACGCA	2
GATCGGTAAGC	3
CCTTATGCGCG	1
GAAAGTTCGTC	1
CTCGACGTCGA	3
TATCGATTCAA	1
GAGAAAACTCG	1
ATGTATCGTCG	1
CTCGCTAAAAT	3
ACAGCAACTGT	2
GTTGCGTAATC	1
GCGTAGATCGT	167
GCTATCATAGG	2
ACGAATTGGAT	1
GTATTTAGCGG	1
GCTAAGCAACG	1
CATGACCGGCG	3
GGGATTGGACC	16095
GACCTCTCAAC	1
AGATCGCATCC	3
GGGCGGTTATC	1
GTTATCGGCAA	5
AATACGTGCTT	2453
GTTAGGTCGTG	1
GGAGCTAAGAA	3
CCGAAGCGCTG	2
CAGCACGTCAG	1
CGGGCACCCTA	9
GATAGTTATTC	3
CGCAATCGTGC	5
TGCGATTCGTC	1
CCAGCGTGGTC	3685
CCTTATCCGAA	2
CAGTTCGCGAA	6139
CTAATGAAGCG	3151
AAAGTTATGCC	1
TTGTCGAGTGC	1
ATTCGTAATTT	381
TAGCCTTACGG	1
AGTATCAATGC	2
ACGTAATGCGG	1
ATGTTGCGAAA	3
CTTATGGTGGA	6
CATCGTTAATC	1
GGACGACCGTG	2
CGTTGGTTGAT	972
CGCATTCTAAA	1
CGAGACGTTTA	417
CTCTTAGATTC	370
TGTTTTACACG	1
TGCGCGAATTA	2
CCAGCGCTACA	388
CAATTGGAACT	2
CACGTATCGTT	6
GTACATTGACT	4
TTAGTATAATC	3
ATAACGTGAGG	3
AGGTCGACGAC	6
AATCGCAAGTC	3
ACTGGGCGTAA	1
TGACGGCTTGA	2
CGCTTGCGAAC	3841
CCTGACGACGA	3
CTGTAAAGTAA	2
CTACCGTGATG	2
CTATAACAGAC	1
CACGAAATGTA	1287
ACCGTGACGCA	1
GAGTGCTTCTG	1
GTAAACGAACT	1
ATGTCTACGCA	2
GTGATCATAAC	2
GAGATGCGGGG	1
CGAATTGGTTG	9068
GCATCGTACGT	7
GTTTCTATCTC	119
TTGACGCCAAG	3
CCTTGGATTCG	3
CCTAATTCGTC	1
AAATTCGTTAG	3
GTGGTGGTCAT	1
CATAAAAGGAC	1
CACGTTAATTT	6
TATTACGCCAA	1990
TGCGATACTAA	2
ATACTTATAGA	1
GGTAAAGTCCG	583
ACCAATGCGGT	18
ATCTCTCGTGG	1
GCACCATGCTA	2
CGTCGGGGCAA	134
AAGACGTTATT	1
CTTATTACGCC	1
TGGATCGGCAC	3
ATAAGCGTAAG	2462
CTTAACGATAG	1338
CTCAAGTTGTA	1
AGTATCGTTTC	2
AGAACGTCGGC	1
CCGGTCTGGTA	1
CATGGGGTTAA	7
CCCGTAAACGT	1
GTAGCGAATTA	1
AGTTTATTCTG	2
ACCAAGCCTTA	1051
TTCAAATTGAC	14
CCATAGTCGTT	2
GTCACGTATGT	1
TTGTCGATTAT	2
ATCGTGTTATT	1
GTTAACCGTGG	2237
CGCTTATCGTT	1
GAACATCAATC	492
CCAAGCGGTTA	7
ACGATCATGTT	1
CTAACTTAGCT	14
GTAGCGTCCGT	1
AGAAACGATGC	1
CTAAACGAGCA	6
TTGGTTACAAA	1
ATATCAAGTAC	3
TTGTACCTGGA	7
GAACGATATAG	511
AGTCGATTGAG	1
TTCGACGCTAC	3
GCGATAGCCAA	5967
ACCGACGGCAT	2
CGAGACGAATG	1
CTTTTGTCCGA	2079
GTGACCGTATG	49
TGGTCGAAGCG	61
AGCAGTACATG	6
GCGGGATAAAT	2
TGGGGTTCCGA	2583
GACCACGTTTA	6
CAATGTATCGG	703
TTCATTGAACC	488
AAGTAACGTCC	5
CTATAGCCGCA	1782
CCATCGGACTT	2009
GGGACGTAATG	3
CGGATATGCGC	6119
CAATAGATGTG	1
GACTTATAAGT	3
CAGGACGCTGC	3050
CAATTTGCGGG	77
GTTTATCGGGG	4
CGGCAAGTCGT	2
ACTAAAGCATA	1178
CAATACGCGTA	3
CTGCTTGTAAA	10
AAGGTTCCGTG	755
TTTATCGGACT	5
ATTCCGTCAAT	2797
CTTGTAACAGC	2
AGCGTCAATTA	1
GCTAAGGTGTA	4
CAGTAACGTAC	291
CTAATCGGTAT	1
GATGTGGGCTT	2
GATCGCTCGTA	4894
GGTCATAGGCA	5
GACGTAACTTG	13
CACGCGACTTA	5
ACATTGGGCGC	4557
AGGTGATCGGT	1
AATTCGATTGG	1
ATCTCTTATGG	1
TTCACTTAGGC	2
GCGGGTATCTG	2
CAGATAGTAAA	1
ATAAAACGTCG	2
GATTAATCGGG	4
GCGAGACGCGT	5416
GTGGCCGTACC	365
GGCGGTAGGTG	1
CACAGATCGGG	81
GAAGTGCCGGG	2362
CTGCCGAACCT	2
CTCTTACCGTT	3
TAGGATAGCCT	2
CGGTAACGACG	1
TTACTAACGCT	7
CATTCGGAACT	22414
AAAGTAACAAT	3
TAAGCGTGATA	1
ATTATGAAACA	360
CAAATTCCGAA	2
TGTAAACACAG	9757
GGGGACGATAG	94
GTCTTCGACTT	2449
CTACGAACGCA	2
ACCTCGATGTA	1446
CGGGTAGATTC	1
CGACATGTCGA	2
TGCACCAAAAT	1
CGTACCGGTAC	6
GCGGCGTGTAG	2160
CCAGCGTATCA	6
GATCGATTTAT	2
GCACACGTTAC	1
CGTGTATTCTC	4
CCACGTCGATT	2
GGTTATCGTTT	3
GAACGTAACGG	1
CCAGAAATATT	139
TAATCAACGAT	4
AGCGAATCAAT	1
AGCGAGTGCCC	1
CCTCGAGCATT	1
GTTTATGCTAC	1
CCGGTTGGTAC	1
GATCGACATAG	1
TACGGCGAAAT	2
CGTTTAAAATA	1
ACGACTACCGC	4
GACGCATTGTT	1
TTGGTTGCGAT	1
GGATGTTGCGT	1
ATATGCTACGC	2
TGTATTTCGCC	10893
CCATCGACTAA	161
AATCGGACGAA	1733
GGTTCGTCGAT	1
GAGTAGCGCCT	1
ACGCTATAGCG	1
CGACGATTTAA	1763
CTCAGTTGTAA	1
AGTCGACATAT	1
CGAATCGTGAC	3
GTTCAACGAGC	13
TACGCAACGTA	1
CCAGAAAACTA	2
GGGATAGCCTA	1688
TTACGCCGGTC	4
CTCGTAAACAA	5
TTATTACTCGT	8
GGAACGCATAC	12
CTCCGACACCA	3
AGCTTACACCA	1
AGCGAAAGATA	2
CGATAAACAAT	1745
TGATAGCAATC	13
AGGTTCGAGTA	1
TACGCGCGAAT	2
TAGATCGTAAA	1
CAGTCGTTACA	389
GAGACCGAATA	4673
GGTACATTGCC	259
GATGCGACATG	1
CATTCGGGTAT	6
GAACATCGTTA	2
TGATTACGAAT	1
GACATAAGGGT	2
GTACGTGTTAG	1
TGTTGCGTCTA	1
TTCATCGGCAC	8
TTAGCGGTTAG	676
GGATGACATAA	1
TGACCGACTAC	747
TGCGGCACCCT	140
CTCATATGGGG	1
TGCTATCGGAC	2
TAATACTATGG	3902
AACTTACGTCA	4
GTGTCGACGCA	1
TATTACCGGCT	1
AACATCGTCGA	6
GTATTCCGACA	3
CAAACAAAGTG	2
CAGTTACGAGA	4
CCAGCACGTTA	3
ATAGTATCAAT	6
GTCTCTCGTCA	1
GGTTCGCCAAG	3
CTTTCCGACAC	86
CAACTGCATGA	7
GCTAACGGTAG	2416
CGTGTATTCGG	3
CGACCGGATGA	3
AAGTTAAGGCA	1
CGCCGGTAGGT	4
GCTACGGCAAG	1
AATTTACGGAA	7721
AAATACGTTTG	1
ATCGTTGGACT	6579
TTGTCGGGATA	1
ATTTCGTCCGA	2
GAAGCGCTATC	3
AGGATCGTAGC	1
TAGCCGACTAA	11
GCTATAGGTGT	24
CTCTTCGACGT	1
CTTACCGCTGA	1
TGACTAAACTT	1
CGCAGTAGCCT	1
GTGGTAAGCGT	6
GTTGGACGTTC	3
AGTTGGTACAA	304
ATGATCATAAT	2
TGCTCGAAAAA	3
AATGCGACTTG	234
ATGTTGCGATC	1
TAGACGTTCGT	1
AAGAAATGCGA	2
TGCGGGTACAA	1
CATTCGTAATT	1
GACTTCGTCGT	3
AGTAGCCGGGA	1
AAGCAGTAGCC	998
AGCGTACGTTT	6
AAGCGGTAACA	2
AATAAACGTGT	4
CGACCCAATGT	1
GTTTCGTGATC	1
CATAAGTACAT	3
CACCAAAAGAT	930
CCTCGGATTGG	2
CCGGATTCCGG	2
TAGCACGTTTC	5
AAATTGCGGGT	4
TAGCGATTTAC	6
GTCTTGTTATG	2
CTGTGGACGGT	4
AACGACGTGCA	1
CATATACGGCC	3
CCAGTATCGCT	14
TGAAACGATTC	19
GCAAGATTATC	143
GTAGCTAAAGA	4784
CCAACAAATTG	1
CCTACCAATGG	1024
CTTTCGATATT	1
AATACGAGAAT	1
AGATTGTCGGA	2
GTGCGACAGTT	23887
GCGAATTACTA	1
CGTACCGCTGA	20941
GTTATACGAGC	1446
GGCAATCGTGT	2
ATATTCGGGTT	1
GTGCGGGTATG	5
GGATTATCCGA	4
CTATAGATGCT	1
CCGTCGATGCA	2
CAGTAGAAAGA	1
CCCGTAAGCGT	8
ATATCAACGGG	2
ACATCGACTGT	1
ATTATCCCGCG	3
TTACCGCCGGC	3
CTCTTCGTACA	2
TGACGGCTAAA	2
ACCTCGGAAGA	575
GAGTTGGGCGT	2
GGATATGCTCG	3
AACGACGTGGA	2
ACATTTCGCGC	1
CCGACGTAGTC	11
TTAAAAATCGG	1
TTACCAATGGG	4212
CATTAGTATCA	1
TAGCTTATCGA	3
CTGTGCGATCC	2
GAGTACGAAAG	1
TTCGAGCCTTA	4
CCGCTTATTAG	372
TGTGCACCAAT	1933
CGAACGGTCCT	437
GGGGTTAGCCA	1
GCATAGTAAAC	114
GACGTGTACTT	1
ATATCGTATCC	4
CGATTCGCGAT	1
CAATAAGAGCT	143
CGGTTATAAAA	746
GTCCGTCGGCA	3
CAGGACGTAGT	1
CGTGACGGAAG	1094
GCGATTCTGTA	5
GTCTCGATGCT	5
GCGTAATCTTG	382
ATCTTGGAAAT	1
TACATGTTGGT	3
TATCGTAACGT	1065
TAGCCTTATGG	3094
AATGCGACCGT	2223
GCGTCGAAAAA	1
GGTCGATAGAG	4
TTAGCGCGAGA	1347
GTGATCGAATG	4
GTCATGTTTAT	2
GGGATAATCCA	5878
CGATCGGGGTT	5
GTATTCGTACC	6
CTTTCCGTGGA	3
CAACGTCGAGC	3
AGGACGAAGCT	5
CTAATACGTAA	2150
GTATACGTGCT	2
ATGGTTAACGC	2
CAGCGTAGATG	5
TGAACGCTAAA	3533
CAGATAGTATC	1196
ATTCATTGGCG	1
AGCTAACCGTC	9621
GTAACAGCGCA	453
GGGTAGTACAA	1
AGAACGCTGAA	1
CTTTGACGCGT	3
GGGTAACGGGA	4
GTAACGCTAAT	5
GCTAAAACGGT	3918
GCAAACTATAC	4
AAGTTGTTTGC	6059
CATCGCACGTA	1
CGTTATGCGAC	1
CACTTAGCGTA	1
GGAACGCGGTC	1577
AGGATATAGCC	3
TAACGCGAGCA	7
GAGCATATAGA	1
TTCGTCGAACA	1
TTGGTCGACGT	5299
GCGATTACCGT	1
GCTACACGATC	3
ACTCCGTGAAC	2
GATCTCACGCC	3079
CACAATTGCCC	1
CTCGACTATAC	3
GCAGGATATAG	1
CTTAGCTAACC	2
GGGCAAATACT	3
TGGTCGGATAT	4
CCTTACCGTGA	1
GCAAATTGCGA	1495
TTTACACCATG	3
GTCTTCGTAAC	1
ATCGTCACGGC	912
CGGTAATTTAA	9295
AGGCGAACATA	35166
CCGCTTACCTG	2143
ATTTCGGTGTA	452
TATCCGGATTC	1
CATTTCGCAAT	1
CTTTTCGATAT	3
AGTAAACACGG	1
CTATAAACGGC	2
GCGTTGGAACC	531
TTTTCATTGTT	2140
GTAGTACGTCC	4
ACGATAAGTAC	1
CGCGGTTAGCC	42
TACCGGCAAGA	14088
AGGCTACCGTG	2
CACCCGTTATT	5
CTACCGCATCA	7
GGTAATTCCGG	2
GCACGTTTGGC	2971
AGTTACGTTAG	1
GGGGTTGTACC	3
GTGACTATTCC	1
CGTCGCGTAGA	3
ACCGAAAGTGC	7
CTTCGTCTATA	1
CAATTATGGTT	2
AGGTCGAACTA	1
TATCAAAGTTT	2
ACCACAACGTT	1
ATAAATCGGCC	1
GTACTAAATCA	2
GTAGGTGTCCC	1
CTGGGCGTACT	2
TTAGGTCGCGC	8
GGCCGTGAACG	5
CCATTGGTAAT	12
AATTCCGGCAG	1
TGTGAATAACG	1
TACGCATGCGT	3932
CTTCTACACAG	4
GAAATGCGGTG	2
CGCAGTTAGCT	15
CAGATTGGGCA	3497
GCATTTCGGAT	3
ACCGTTATGTA	267
CATCGGCCATC	1
CAGTACCGTAG	4
AGATGCGAAGA	1
GTGTATCAAGC	700
AGCCGTCGGCA	2
AGTTATAGCAG	703
ACCTTATAAGA	3
AAAACGTTAGG	1
CAGTTCGCTAC	5757
GCAAACAACGT	1
GCAAACTCGGC	1
GGTCGAGTCCG	5
GGAAACAGCTA	9
AGCATTTAGTA	2
GGAAATAACGG	377
ACAGTTAAGTT	4
CTGTAAACTAA	8
TGCGGTATGGC	6
TTAAAACGTAC	3086
ATGGTACAATT	1986
ACGTGATCACC	11
GTCGCGTAATG	2274
CGTAGAATGGA	8944
TTGGACCCATC	18
TGGTCGCGAAT	234
TATCCGGCAAT	6
GCGATCGGACG	2939
TAGGTCGTATG	1
CCGTGGTATTG	1
GAACATAGATG	2
CCTTCGCATTT	20
AAGTTACGCAA	1
ACGTCGACGTC	4
AGGCGAATAAG	3521
GGTAGATAGCT	3
ATCGAAATCGC	3
ACGTCACCCGA	1710
GCATTGGATGA	1
TACTCGCTTAC	100
GCTTTCGATTA	3
CAGCTAAGCGT	2
CAATGAAGTGC	4
AAATTCGGATT	1
TTTGGCTCTCA	2
GTCTTGACAAT	7
AGATACCAATA	4
GTACGTAATTC	9
CGTGACCGATA	12549
TTGGGCGGTGA	5
TAAACACGAGC	1
ATAACGAAAGG	156
GAAAGTTTGGC	126
GTTCATCGGCA	4
GGGGTTCACCC	1
ATATCGGTTAA	4
GACTACGGGGC	1
AGTTGTAAAGC	2
CTGACATATAC	2
GGCATCGCGCA	1602
CGTACTAATAG	179
TTACGCATACC	3
GCGAACATATG	8
GTTTATGACCC	1
ATAGCTACCGG	1154
ATATACGGTAT	1
TACTCGGACTC	10727
TGCGAAAAACA	3710
CGGAAACAAGT	4
TATTGCGTAAC	1867
TACTAAAGATC	2
CGCGGTGATCC	2
TTCTATGCTCG	3
GGACCATTATG	1
ACATTCGTGCA	801
AGTTAAGTAAC	2
AAGATTCGTTT	4
GAGTAATCGAG	343
GCGAGTAGCGA	1
TAACCGTACTT	2014
CTGGGCACGTC	1932
ATCACGTCAAC	1
CTTCGTACGAA	2
GTGCGACTGAA	1
GTTAGATTGTC	2
AAGCGTGATCC	2299
AGCTTGGACCC	1083
ATGTACGTGGA	1915
ACGATATTCTC	3
TTTTCGGTTGA	4999
CATGACGGAAA	15497
AAATGGCTTGT	5
CGAGACGAATA	8669
AAAGTACGCAA	99
ACTGCGTATGG	9
TAATCGTAAGT	2
TGGTAAGCCGA	15
CCGGATAGCTA	4273
CAAAGTCAATT	4133
CCGATGCGGCA	883
TGCGGTTATGT	2
AACTAATAGGT	1
GCATCACGAAG	1
TATTCCGTGAG	1
CCTTCGTGAAC	7
TATCGATTCGG	3
ACACTATCGGT	2375
GCATGAAACAA	1551
GACCGAATTAA	1
GTTAGGTCGTC	5
CACGCTAACGA	1
ACATAGATGGA	4
TAGCCAATTAT	1
GGCTTATAAGC	3
CCAGTCGTCTT	3
GATGCGTCTTG	2
GCATCGGGTAT	2
TAGGTAGCCAC	1103
AGTCGGAGCGG	3
TTAAACGGCGG	1
AACGTAGTCAA	1
AGTTACGCATG	12915
AACCGTTCCGA	5
ATAGTACATTG	2
GAACGATTATC	8
CGCGTCTATAA	1
CGCAGTTACGG	1
GGACCCGAATT	2
AATGCGTAATT	1
CCTATCTCAAG	16
CCGACTAACGA	5
CTTACACGATG	3
GTACATTGCGA	1
CAGGACCTAGT	8715
ATTATCGATTG	63
CAGTCGGATTA	3
GGGGTTCGCAC	1
TAAAGTCGCGA	5959
TGTGACGATAT	3
TACCCGATATA	5
AGCTGTACTGC	3077
CTCGTGGAGCC	4
ATCAGTTAACT	2
CGAATTACGGT	1
GTAATCGCAAT	38369
GACGCATGAAA	1
AATGCGTAGAA	2
CTAAAGTCGTG	3861
TGCATCGTAAT	6
TTATCGTCGCA	1
GACGTATCATG	2684
AACAATTGACC	1
GAAAAATCGGG	1
CTATTCGCGCT	5
ATTGTCGACGA	1
GGTAAACAATT	2657
GACGTTCCAAT	991
AGATCGTAGCT	3
CATTCGGTGTA	2
ACTCATTAGCC	1
CGTACTTATGG	3
AAGATTCGGTT	2794
TATTTCGGGTT	1
TGTCGGGTTAG	2
AACGTATCGGT	5
GAGAAACTAAC	2
CTGAGACGATT	1
AATTTACGTAA	1178
CGGATTAGGCC	9871
TTGACATGTTC	2841
TGGATCGGAGA	5
CTGCTTGACGA	321
TGGCGGTTGTA	2
AGGTAATCCCG	896
AGAAGTTATCC	2634
AGATAGATACT	2
GGGCATGCTCG	2
AGCTCGTACCT	2
ACCGACGCTTG	1
GCCAAGCCGTC	3
CTCTCGACGTG	1743
ATAGCGTGATA	1
GTCGGCTGCGA	1
TTTACGAAAGA	2
ACTAAACTAAG	1
GTCTGGTCATC	1717
AGCGTAGCGAC	152
AATTAAGTATC	1
CTCGTCAATGA	1
TTAAAATCGGA	1
CGGATTGTGCT	3
CGCATTGTGGG	2
TGGTGTCGGAC	995
TTTAGCCGCAA	1
CGGATTACGGT	2
TATTCGATTAC	1
TAGCGAAATGC	220
ATCGTGCGAAC	2
AATTGCGTGTT	5
CTAGAAAACAG	2
AGACGTAGCGG	10
AGAAATACGAG	4209
TTGCGTAGATA	1
AAATCGGCAAG	540
AAAATACGCGC	5
GGTAGTAACAG	3
TGTGCGGTAGT	1
GTAAAGTATAC	1572
CGTGGTCGGAT	2
CATAAGTTACA	395
CTTCGCATTGT	2
CCGTGACCGCC	1
GGAGCTAACTA	1
TAGCGTGTAAC	519
ATATCAGTAGA	2
GAAACAAATCA	6377
AAGTAATCAAG	2
ATCAAGCGCTG	2537
GTACTTACAAT	4
AAGATCGCTGA	4
CAGTCGCATAC	952
GATGGCGGTAG	5
CATCGCGCAAG	21
TGTGCGGCATC	1
ATAAATCGCGA	90
TGAAGCGGTTG	2
CATTAATCGCA	13958
TTCGTATGTCG	1
TATGAGTCATC	59
GGGATCGATTA	1
TGCCGAATAAC	1
AGTCGAGGATC	2
CAAGATAAGCC	1
TTCATATAGCA	2
TGGGCGTAGAT	2
TTAGCGTCGTT	1
GGTCCGAACCT	1
CAACGTAGTCG	1
AGTACGTCGGA	1
CGGAAATATTC	2
GGGGTGCGAAC	1
ACAGTTATGAG	1
CACGCTAAGCC	2
GCATCGCGACT	1
GCATCTATCGG	1
ATGGACTTGCG	1
CTGCATCGTGG	2
ATCGACAAATA	5
CGTCTGTATTC	1
TGTACGTTATC	2
CATAACGAGGC	1
TATAATCCGAC	1
TGCGTCGCGCA	2
ACGTTAATTTA	1
GGTGTCGATGA	3
TTATCGGTAAG	1
AAAAGATTGGC	82
ACAGATAAGCC	1
AATCGCGAACC	2
CGAGTACGCGT	2
CAGTAGCCGTA	890
TGCCGATAGCT	2
GGGTAGTCGTG	1217
CGACTTCGTCA	1410
ACTTAAGTACG	1
ATCAATAGTAA	1953
AAGCGTGAATC	3
CTCGCTAGGTC	3
TGTAGATAACG	1
AACGCAAGTCC	1
ATCGTCGTTTG	1
GAGCACGTTCG	2
TAACCGATCTA	1
TGAGCGCGGTC	1
AAGTCGTGGCC	216
ATCTCGAGTCC	1
TTAATGCGACA	1
AGAAAATACGC	997
ATCAAACAAGA	256
CCGTGGTAGCG	2
CATCACGCGAT	1
AATGTAGATCG	1
TAGGACGCTCC	1
ATTGGTAAGCC	2
GAAGTTACGGC	1
CCTACTATCGG	6
CAGTTCGATAG	1
CACGCTAAAGT	2
ACTAATGCGTA	3
TATCAACGAGC	1
AAATGGCTCGA	1
GACCGATAGAG	3
CCCGTCGATGT	1228
TTAAATCTTGG	3
GGAACGTACCG	1
TGACCGTGGTA	1
TGGATTCTGTC	2677
ATCGCTTATAA	4
CGCCGTCAGGC	129
CTCGAGTCAAA	6
CTGTACGTAGC	6
GTTGGATTACC	747
GCATACGTAAG	2
ACATAGATTTA	10
CCGTTAAGAGT	14
ACCCGGCATCG	1
CCCTGTTCAAA	862
GGATCGTCTAT	9597
TTCGCGACCAC	3
GCAAATCATAT	3
CTCGTTACAAA	9535
GTGACCGTTAC	1
CTACGCGATAG	1631
CTGTTAGGCGT	8
AAGAATCATGG	1
AATCGACTACA	7
CAAAAGGAATG	2640
TTACTCCGACT	2
GCAACGACACT	1
GCCGGAGTCAA	1
CATCTATACGC	2
AGATTAATCGA	3963
TTCGGATTGAA	5804
TTCGGAACGAA	334
AGCATGCGACA	2
TTATGCGAATA	2
GAATGCGACTA	4666
CCATTACGGAC	3
AGGCGATTCAA	236
ACATGCGGATG	2073
CATTCTGGGGT	2317
TATAGATTCCT	696
CCCAGTACCGC	1
AAAAGATTTCG	285
CTGGTTACACA	1466
GGAATTCGGTG	1
CTCGTACGCGA	2
TAAAGCATAGT	547
CGATATACGGG	1
TTACGAGCATA	5
CAACCGTAATG	3
GCATTTCGGCT	794
CATGGGGTTAG	12097
GCGTGGACGAG	1
GTCACGTAAGG	1
TTTGGTATCAA	61
AGGTTAATGCG	1
ACGTTCGTAAG	2
GGGCTTGAGGC	1
GCTATCGATTA	20415
GGCGATTCAAC	4
AAAACAAATGT	267
GTGTTCGAACC	2
AGCTACTCGCG	878
GAAAAACGTGC	516
ACGATCGTCAC	2
GGCGAGTTGTA	1
CTTTCTAACGG	713
CTAGGTAACTA	5
TTCCGACGACG	2579
ACTGGTCGTAA	25
ACGCGACCGAT	1
GTAACGTAGAT	2
CACCACGTACG	204
GATTTAACCGC	690
GGACGTTAAGG	1
AGACCGTAGAG	1
ATCTAGCTAAA	10
CTTTCTATGGG	3
GTTTCGAAGGT	1
GTATCCGTGGT	42
GATCGTCTGTC	1
GCACGTTACGT	15
CGTCTTCGAGG	3
GAAACCGACAT	277
ATGGTAATCAA	551
GTACGCCGTCA	890
CGAATCGGCTG	3
TACGTTAAGGC	1
CGATGCGCTAG	1
TTCGATAACAA	5
AGCGAAGTTGT	203
TGCGTAGAATG	4
AAAGTACGAAC	1
CAACGTAACTA	7
ACACCGGTTCA	1
CTGTTCGCGAT	4
GCACCAATACT	5
ACACAGCTAAA	3
GGCAAGATGTG	1
TTGTCGATTCA	2
TGGCTCGTCAC	1
CTAGGTAGAAA	4
CGATTAAAATC	819
CTGCATACGGA	2
ACTTGCGAAAA	3
ACGGCATCACC	1
CTACGGTAGCT	1
GAAAGAATCAC	217
CAGCTACGGAA	4055
GCAACGATTCA	10
GCGTTGTACCC	1
CTTTACACGCG	2
CCACGTACAAA	9
GATAACGGTGT	7469
GGTTTATCCGG	1
AGCCAACAATT	2
CAGTACCGGAC	5
GGACTTACGTG	226
CGACTAACCGA	1
ATTGCCGGCAG	1
CATCGAAATGT	3
GCGTACATGCG	2743
CCTATGCGAAT	2
CGACATAAGGC	621
CCTTCGATAGC	1
ATAAACGTAGC	6695
GCCCATGCTTG	1
CCATAAACGAG	13
GAATCGATATA	19
CCGAAATTGGC	13
AGTATCGGGTG	1
CTCGAAAGTCG	1528
GTCGTAGCTAA	1770
CGGCGTACGAA	8
CAGCTACCGGT	2347
ATCGCGGTGTA	1
GACACCGGACT	3919
GCTTTCGGCAG	1
GTTCGAGTTGG	4
TATTTTCGTGC	3
AGTCGGAAGTT	2
CTCGGATTGAT	1
TTCACGCTTAT	5
CCTTGGTCATT	1
GGCAAGATAAT	2
TTTACTAAGGG	5590
TTGGTCGTGAC	7
GCGCTACCGCC	1
ATAACGCACGC	4
CTCACGAAGTG	1
ACGTCGTAAAG	1
ATGACTACACA	3
CTTAGACGTGG	3480
GTCATACTACA	2485
GAGGAGTATCA	1
CAGTGCCGGAT	6
GATTACCGCTT	1377
TGTAAACAACT	1
GTGTATCAGGC	1
GCATCGATATG	12
GTAGCGTGATA	11586
ATACGGTCAAT	3
ATCGTCGTACT	3663
CAGATCGTGGA	1
GATATACGGCT	349
TAATTCGTGAA	4
CTTACTAATGC	186
GCATGCGGGTG	692
GTCAGCTAACG	1
GTATCGATTCC	4
TGTCCCGCACT	4689
CTACGGACCTA	5
TTTGATCGTCC	12
GAATCGGTGAA	2
CATTAGCGTGT	1
GTATGTATTTC	2
GATTCGACACT	2
AACGTAATCCG	3
CCAGTCGTAGA	864
AGCCGACCGCT	4362
CGATTGACCGT	2
CTAACCGTCAA	150
CATACGTTTCA	1
AAGTCAAATGT	190
AGAATCGAGTG	5
AAACGTGGACG	1
TTCCGAAGTTT	2
ATATCGTTAAG	1169
GTGATCGGTGA	1
TGTACCCGAAA	1
CGTGAATCGTC	5
CACTTACCGTT	6115
CAGTACGAGGA	2
AGGTAACGATT	2
CACTATTCGCG	1
AATCAATGCGG	3
ATACTTAGCTT	1574
CAATTTCGTTC	1
AATCTTATCGG	1
AATAGTACGTT	1
AGTATCTATAG	1
CAATAGTAGAG	396
TTGGTCGCGTA	1
GCTTACGTGCG	1
GTGCAAGTTGG	2
CCATTGGTAAC	30947
GTGTCCGTCAA	6
TGGACGCTTAT	77
TGCATACTATA	4115
GTCCCGGCGAC	1844
ATGTATTCTGA	1
TAGATAAAACA	10578
TAATTTCGGTT	3939
TAATGCGTATC	2
GAACTCATCGA	4
CATTAGCTAAC	1
CTTAGGCTACT	1
GGGTAGCCGGG	3
ACACGGCGGTA	2
TTGGTAGTCAT	34
AGCGTTTCATT	1
CGGTAGTAGGT	42703
GCCTGAACGAA	2
CCTCATTCGCC	1
TAAGTTCGCGA	1
CGCTATAAGGC	5
TAAGCATTCGT	5345
CGGACCCGTGG	3
CCGATCGGGGT	1
TAGTAGATACA	3
GGTATGGCGGT	2
ATTGTTCGCGC	2
AACGTGTATTG	5
GCGATTCGTCA	2
GGCATCAATAC	2
AAGATGCGATA	3345
GCGTACTAACC	3
AAATATTCTGA	318
CTACGCATGTT	11636
CAACGTAGTAC	1
GGTCGCGAAGT	2
ATAAAACGTCA	3
ACGATAAGCCG	2028
TTCGATAACGA	2
CAACGCGTATC	1
CAACACGGTGC	2
CCTTCGAGTCA	2572
ACATCAATCGT	1665
AGACGAACATA	4
GCTGTGCACCT	1761
AGTGAACCTAC	8
CAGTTCGAACC	1
CTAGGTAACGT	6
CCTTTGCGTCA	7
TACGTGTATCG	5288
ATTGCGAAGCG	2
ACCGTGACGCC	1
GATGCTACGCG	1
TTCATACGGTG	104
GATTAAAATAC	552
GGTTACGTAAC	828
ACCTATAAGAG	4
TGGCCGTACGA	1
GCGGTTAAGGC	1
AGATACCGTGG	1
ATATCGGTTGG	4
GTTGGTCGTAA	3
TATCGTAGCGA	1
AAATTCCGAAG	1
GCTCTCGTAAT	1
TTCGCTGTTCA	2
GTCGACTGGTT	348
CGCCAAGCGTC	1
CGATACATTGG	3
GCGTAACGTTA	2
AGTCAACGCTA	2
GTAGCTTGACC	6
CTTATCGTGCT	1
GTATGTACTTA	2110
CATTACGCAAC	5
TGTTAGCGCGA	1
GACATAAGGCC	2
CGATAATCATA	188
CGTAGCCTTAT	163
GTTACCAAGAT	1
TGAACGGTGTC	3
GCAAACTATCG	735
AACATCGCGTA	1
GCGTTTGCGAA	1558
AATCCGTGACG	5
TACTAATACGA	73
GAATGCGGGAT	8
GTGATCAATAA	5
AGAATGCGTCC	13034
TACTCGTGACA	1
CCCGTTGGATA	1
TACCGCATCGT	1
ATGGCGGTGGA	3
CTTAGACGTAT	7138
ATCGGACGTAG	4
TTCGAATCACC	1
CCTACGGTGGT	1
AAACCGTCGCG	1
TTGTCGACAAA	1
AGCACGTTAGG	6
ATGGTTACGTA	1
CGTCGGGATTC	4013
GTCGTCAATTG	3
ATACCGTTGGG	2
ATCGCGAAATA	1241
CCCGAGTTGTA	3
GGTGTACTAAA	3
AGCTAACGCTA	685
ACACCGGAGTT	1
TTGTTTATGCG	1181
TTTCGTGATCG	2
GTCAACGTTGT	2
GTAACGTTCGA	924
GTGGTCGGACT	3
AGCAACGAGAT	2
TTAGTACGTGA	2
CTCAACGTCCG	1087
CGAACTAAACG	3
AACAAGTTGTA	18
GCCTTACGTTA	2
TTAGCGCCGTG	2
GACGTTTCGGG	1241
CGATGCTTCGT	4
GAGATAAGGAC	997
TATTAAACGTC	1
GTTCACTTATG	8
ACGCATAGGTG	7738
TGAACGGCATG	2370
CTAACCGCTTG	1
GGAAATCGCGA	4
ACTAAAGAATA	393
AGATAGCGATC	1
ATTATCGCGCA	1
AGGCTAAGCGT	1286
ACAGATAACGT	2
ATCTAGCGCCA	1
CACGTAACGGC	1
CCCTCGGATGG	7
AGTCAAGTAAC	3
CGACTGGTCGT	6637
GCCTAATAGTT	7899
GGGATAAGGCA	1
AGCGGGGTGTC	1
TAGGTCGTATC	3
TATCTATGCGC	1
CATAACCGCCG	2
ACACCGGCATG	1327
ATTATCGTAAG	1
GAAACGTAACT	3
CTCGCGACACC	2
CGATATTTCGC	1
TGAGCGGGTTA	2
AAATCGGTATT	1
CCCACGTAGCT	1
ACCAGAAAGTC	5220
AAGTTAATCTT	1
AGTACGAAGCG	511
AGTAGCCGTAT	1
AACGCTTAGGT	287
AGGTTCATTGC	5
CGCGTATCGTA	162
TGACCCGACTG	718
CCATACTACGG	2
GAAATCGCACT	2
TTATGTAACTA	2798
GCATTGACTAC	5
GCGTGTAGTCA	1
CAAGATGCTAG	3
AATTACCGTGG	1
GATGTTCGAAC	2
GCGTACGTCGC	444
TAAGCATGACT	4
TGAGCGAATTA	1
CGCAACTAAGC	4
GCTGCGACTGT	1068
CATTCGAAGCT	2
TATTAGCCGTG	2
AGCTAACTAAT	2
ACGTTTCATCA	845
TATTCCGTGGC	3
CTACCGTCAAG	1
AGCGCTAATAC	5012
ACCCATGAAAC	2
TGTATCGGTTC	2177
ATGTCGGCCAT	6474
ATAAGTATACT	4903
CGTGTGGAGCG	157
CTATAACGTTA	2
TATAGCACGTT	1189
CGTCACGGCCT	524
GGTTATGCGAA	3
GTTGCGCGGTA	6
ACCGGCGTGCA	572
CGCGGTGGTAC	2
AGATTAGCGGT	1250
TAAACAGCGTC	2
CTCTCACGTAT	1378
AGTCGTACTGC	1
ATTTTACGAGG	1
GGCGTATGTAC	14
GCTATAGGTTA	8
TAGGTTAATCA	3
GTTCATCGCTA	322
ACTACGGTAAC	6160
ACCGACGGTAC	6
ATCGACGGTAA	4
ACTAATCGATT	3
CTGAACGTTTG	2
ATATCTAGCTT	22
ACAGATGTATG	1
TGTGATGAAAC	1
TGCGACCCGTA	1
GCATGTCGTGA	3
CCTAGCGTAAC	1
TTATCGCTTGC	2
GATCAATTTCG	4
ATGCTACACGT	4977
CGCGCAACGTA	1
CTAAGCCGCGG	5
GATAAAACCGC	1
GTCGTGGTAAC	7
TACGGTCATCA	548
ATCGTCTCGAC	3
CTCGTTTCGGA	1
CGTATGGTGTC	1
GTATAAATACA	2
TATATCGCTTA	2
TTACACAGATT	1550
GCGTGCGACAG	3
TAGATCGCATC	1
GGTTCGAACGG	1
CATAACGGGCG	1
CTGGTATCGTG	1
TATACTTAAGA	1332
CATGCGTGATA	1
TATACGCAAGA	1
CGGAAATGTGG	96
GATCTCAAGTA	1
CTCGATATACC	1376
ACAAATGCGAT	705
CGTCGATAGTC	1
CAGATCGTACT	1421
AAGTGTATTTC	1215
GACGGCAAGTT	1082
AGGCAGTATAA	3
TTTTCACGTAA	2
CGTCTTGATCA	1
TTCGTAATCGT	5
TACGGGAGTAG	1
CCTCGTGTTAG	2774
ACGACACCATT	3
CACGTTGGTAT	1
GGGTTCGAAAT	3167
CGCAACGGGAT	1
CGTTTAAACGA	1
TTTGCGAACGC	2
CTACACGGCAT	2
CAATTGGATAG	3258
GGTTCATACCG	4
TTGCGACCGAC	1
AATGCGATCGT	2
CTCATTAGGGT	1
AAACTAATTTG	1
CGAAAGTTACC	673
GTTGCGGTGGA	1
CACATCGAGCT	1
TACGTTATGTG	6
TAAAAATCGGC	1
CTAATCGCTTG	1
TTAGCTAAGGT	1
AGTTATAGCCT	5
TGCTTCTAAAA	1323
AACGAAGTGAA	1
ATAAACGTATG	3970
GGTCTGGCGCA	1
TTAAAAAAACG	172
CATGAAAGTAT	2
ACAACTAATAG	1
CTGCGATTCAA	1
CGCGAGTACGC	3
GGTAGAAAGGC	2
AGCAGTTAACT	2
GACGTTATGAG	1
GGACGGTCATC	2
CACAACGTTAG	3
TTTCGCCAACA	1362
GCGTTTCGACG	1
GTCATACGCGG	8
CTTACTTATGC	1
GACGTCGTCTA	97
ACATTATGTAG	1
GGTAGCGCTGA	4459
TATCCGACTAC	4
TGGACCCGTCG	1299
ACGACCGGTTA	6
ACTCTTATCGG	70
TTCGCGAACGA	1
TTTCGATTTAG	2089
CCCATGCGTAG	4
GTCGAATTAAG	1
CGTCGGCCAAA	2
GATAGCGGTGT	3
ATAGTCAATAA	2
GCGCGGTCAAG	1
GAACGTGAGGT	3
AGTAGCGAACT	2
CGCATCGAATC	27137
ACTATAAGCGT	1299
TTTCATAGATA	4
CCTCTTACACG	1
CATAGTCGTGG	3
CTCAACGAAAG	1068
GGGCGGTATTC	1
CATACGTGTTG	1
ACACGGTAGTC	1
TATCGATAAAG	1
GAGTAACGATA	1
CTTTGCGTCAC	1
CGGCGATTGAT	1
CGGAGATAACC	525
AATAAGTACAG	2
GGCGATTTAAT	4
TGCCGAAATGT	4345
CGCGTCACTTA	1
AGGACGATAGA	3
GATAAATCAAA	2
TTCCGGAGATG	4
CATCAATTGAG	4
CTTTGATACAT	2
GCGAATTCCGC	2
TGTCGGCAAAT	2
GCACGCTAATT	3
AACGAAGTTTA	1
ATAACGCATAG	1
GTGTCGATTGT	3
TACGGACGGAC	2
GTTGGAACGCT	3
GGTCGAAATTC	509
TGAGTACGAAA	1
ACATTCGTCGG	1
GATTGATAGCT	8
CGTCCGTCAAG	6
GGGTACATTGA	4539
GTGAGCGGTGC	206
GGATGACCGCA	1
CGGCGTAATTA	1
CTGGGCGTGAG	1
CAATTACTCGG	1152
TTCTGGTATGG	647
AATAGCCGGAT	2005
GGTACATTGTG	2152
AATCGGTTAAG	4
TAGATTCGAAA	5
ATTCGTAGATG	2
TAAATCGGAGC	1
TACTATCGGCG	163
ATTCGGTGCGA	3
AACCGTCGAGT	7
ACTAGAAAACT	2
CTCGAAAGTAA	97
GTATATGCTTC	3
ACTATAAGCAG	970
TTCGCGATCTC	2
GCAAATTCCGC	8535
CTCGGAATTGA	10819
AGTACATGTTG	5655
GTAAACGACAA	3
TGCAAGTTTGC	3
GTGTCCGTGAT	2
GTTTATCGTGT	1
AACGACCGGCT	3
TGCTTGCGACA	1
AGTGAATGCGC	1
CGATAATCACG	3
GCTAACGTCGG	5
TACTTAATGAA	741
AGCGAAAAAAT	3
AGATTAGATCC	3
CAGCGTTCGCC	1
ATAGGTTCGTC	37
AAGTAACGGTC	2
GTGACGCTATA	2
CCCCGTCAATG	1
CGTAATTAAAT	1
CAGATACTAAG	3
GGTTGTACTAT	10
ACGCGTCGTTG	1
AACGCTATATC	3591
TAGTGAACGGC	344
GGTATCGTTGT	3
CTCATGTTCAT	3415
AACGGCGATCC	1
TTCGTCGTGAT	6
GGTAGATTTAC	3
ATCGTCGCATA	6
ACGTACTAATA	2
TATCCGGGCAC	4985
CATGCGCGATT	4
GGTATCGGAAA	1
TGACGCGACTG	2
AAAGATGCTAT	1
GAGTTTAATGC	2
ACGGTATCATA	4
CCCGACTTCGA	2
ACATGCTTGTC	9173
GTACATTCGAA	10
CTCGAGTGTAA	2
CCGGCATGCTA	302
CGTGCGGTAGA	1
AGCCTAAAATA	5050
GGGGCACGTTC	1508
TTGTACGAGGT	1
CTCGAAAACCG	1
GTGCGGGTATC	5
TTCGTTGGATG	1
TTGCGGACGAA	2582
CAATTGAACGG	1
GGGGCAAGTTA	2308
CAAATATAGCG	3
ACTCATCGGTA	2
GTTAGCGCAAG	3
CGTTTAATCGA	5
AATGCGTAGCC	3
CTTGCATGCTA	3
TAACGCGTAAT	1
GCGGTGATAGA	1
GGCGGTCATAC	5
CAAGTTATTCC	7
AGCTAACTTAT	4609
GATCGGTAATT	6
ACGTAGCTTAT	3022
GGCAAAGTAAT	2
TACATTGAACC	5
TTTTCGATACA	1
AAATAACATGT	6
CAGTTCCGGTT	3887
CTCGACGTGCA	2
GTCGTTAATCG	1
ACCGTTCCGAC	1
CTTCGAGTACG	2191
GCTCGTTGTAA	1
ACTAACGTGGC	1
AGAAAGTACAG	110
GCAACGTGCTT	1
ACGTGTAAAGT	4
ATTTCGGACCC	1
CAAAGTCGACT	2
ACGTCGCGACA	1
AACGGTGGTCA	2
CGAAAGGAAAT	1
GGAGATGTGGC	2
CAAATTCGACA	1
GGTGCGAATTC	1905
CGTAAGCATCC	23
CTCAGTTGATC	1
GTAACGAATCA	15
CACCCGTTACG	5
AGGCGTAGCTA	6
CGGGTGTACCT	2172
CGAGTATCATG	3
GAGCACGTTGT	1
CAAGTTTGGCG	2
TACGAACGGCA	7
CGGGATTGGTC	2
CTGAGAGTAAC	1
CCTCTCGAACC	6
TTTGGCTTATC	3
GACGATCAACG	3
GAGCAACGGCT	3
GTGTTAGCCGT	2
AGTCAAACACA	4
TAGAATCGCAT	9
AGCTCGATAAT	140
TGATAGATACC	1
CGGTATGGCTT	1
GGGCTTGTCGA	1391
CTATGCGATCC	1
GATTATCGAAA	7387
CGTGTTCGTTA	2
GTTCAATTGCG	178
CCTCGGCCAAA	2
GCAAAGTCCGA	2
AGATAAGCGGG	4
AGAGTAAACTC	1
AGGTTACACGA	2
GCGTTAGCCGC	9
CAATCGCGTAT	619
CTCACGATGCA	2107
TACGCTAAACA	1113
CGCGTAGCTAC	1
ATCGATAGTCA	10
GGTACATTAAT	4363
GCGTAACAAGC	2
GTGGGCAAAAT	1576
TATCGGAAATA	8
GCGCGAGCAAT	1
GCTTCGTGACA	1
TTGGTCGGGCA	796
GTTAGGTGGTC	1
AGGATCGTTAC	2
TTCATCGAGTA	2
ATAAGCGTATG	5
CTGCGCTAAAC	5
CAATTGCCCAT	1
CGGAATGCGAT	1
TGTACTAAAAA	8
TTCTATGCGCT	4257
GCAAGTTGATG	2
CTGTTAGCGAC	2
TTGTAAACGGT	1
CTACGCGGTTG	1
TTCGTAACGCT	67
CTACACAGCTA	1
GGTTGGAATGC	5248
GAACCTAGGTA	1
CTCGGAGTTTG	1
TGGAACATAGT	2803
CGTAAGAAAAA	3195
CGATAACGCGT	1
CGCATGTCGGA	2
ATCTCGGCGGT	446
AAGTCGTTTGC	5151
CTACGCGAGTT	1
CTTCTAATACG	1
GCTAGGTAAAC	1724
GCTAAAAATAC	331
ATTTGGCTTGA	2983
AATTCTGTCCG	4680
CCTCATAAGTA	477
CATTGCCCAAT	2003
GCCTAAATAAA	4
TAGCGTAACTA	1
GCTTATACGTG	1
ACCCGAACATG	2
TAGTTCGTGCT	2
CGGTTCGAACT	3
TATAGATCGGG	1
GTTCGCTTAGT	995
CCTCGACTACC	1
TTATAGGCGAG	146
CGCCGGATTCG	3
ATTCTCGTCAG	1
TAGGACGAACT	3
AACGAACGTAT	1
GTAATGCGGCG	2
CCATTATGTAG	9
CACCGGTTGCA	3058
CCAGAAAGTAC	6901
CCCTTGGATAT	1
AGGAATTGACT	5720
GACCGGATAAT	7
GTCAATGTCGT	859
GCCTGACGGCC	2
CAATGCGTGTA	2
GTGGAGCGGTG	1
ACGGACGCTGC	2
AGCGTCGAACA	2
TGGTATGTAAC	1
GTGTAGTCGTC	7
ACGTTCGTGGA	2
GAGATGCGGTG	2
TGCCGACCGGT	1
GCATCGTCTGG	2
CCAGACGATGC	3
TGATCGCGTAC	3
ACTCGGCGAGT	1
CTCGTAGATAC	8
AAGCATCGGGA	2
ATCGCTAATTT	3
TGGAGCGCTGA	6468
GTAAGAGTACA	592
GACCGTGACTA	5
TTTGCGAATGG	6367
CTCCGAAGTTC	1
GTCGTCAAAGT	5
GAATAACGAAG	301
ACGCGTAGATG	1
ATGTCGATGCG	1
GGTCAACGGTC	1
GAGCGAGTAGC	1412
CGGCTTATTAC	1
AATGCGAAATA	2112
GTACGCTTAGA	10
CGCATCGGAGT	1
TAAAGCATCGT	3947
TTATCGTGGTA	2
GGCTAACCGAT	1825
AGAATCGCGAA	1
CTTTCGTCTAT	1
GCCGCTTACAA	1
TTAAACTAAGA	1881
GAAACTATACT	935
AGCGGTTGATG	4
CGTTATGGCGC	1
GAATCGAACGG	2051
TTCGAGTAAAC	3
CCGAATCATGG	1
AGACGCTTGAT	1
TTCGGAAACAC	1671
AGCGAACGTCC	1
CCGGATAACGG	3302
AGCCGGCTACT	7
ATGTAGAATGC	7
TGTCGACTACG	1
TTCAACTGCAT	600
TTGAACATCGC	600
ACGAATCGAAA	1
TATCAAACTAG	1
CCGGTTATAAC	3411
ACTTACGTAAC	1
CAACGGTATCG	2
ATACGGCGAGT	1
GTCATTCGTTG	5
GGATCGTCGTG	1295
CCCGAGGATCG	5
GGACGTGTAGT	3928
CGAACGGTGAA	4
AATTCCGTCAG	4
TTCGTAAAGAA	9
ACCGATAGTTC	8
AATACTACGCC	3
CTAGCGGGGTG	91
GCAGTAGCCAC	4061
CATCGATTCGG	4666
AATCGGTGGAC	1
CGGTTGATAGT	1
CAATGCGAATG	3985
GGACGGCTAGG	2420
GCAACTGCATC	4058
CCAGCACGTCC	1
AAGTGAACGAC	1
GGCTTGATACC	2
ACACGTATCCC	1
TGATCGTATGT	5
ACACGCGATTT	2
CACACGCCGTA	924
AGTAAACGTAT	6
TACGGCGGTGT	1
GGCACGCTACT	6
CCCATGAGACC	1
TTTCTATCGGG	1012
TAGAATCTTTC	2
TTGCGAATCAT	2
CGTTATGGTAT	815
AGTTTAATTAC	1
TTCGCAAGTCC	5
CATAAGTATCA	7
TGCTACGGTAC	5
TGCGATCGAGT	2
CGAATCGTAAG	2139
ATGCGGTAACT	4
AAGAATCAAGG	1
CACCATTGGAC	48
CGTTGGGCATC	1
GAGCGCGACTT	3294
TGGACTTGCAT	1
CTCGACTATCA	2
CAAATCGGTTA	4
GGTTCATTCTC	3
CTAGTATCAAC	1
TACGGTGTAGA	1
GGGTTCATAAT	2483
TGTAGATTCTG	3
AAGATAGCCTA	7
AGTTACGAACG	2525
CTACTCCGACC	2
GATTGTTCGAT	1
CGCTACTAATC	1
ACATTACGCAT	1422
GGTGTCGTTAG	3
GTACGAAAACG	600
TTAGGTAATCG	1
ACACGATTCTG	744
TTTTCATTGAT	1102
GCTTACGGCAG	1
CTCTCGAGTAC	3
ATAACGTGTGG	1
CTGCGTCAATC	6
AAATAAGAATC	1
CTCACGTTAAC	4
GGTACATGCGC	23108
GTGTTATACTA	1007
TTCGTGTAGAT	2
CCTAGATTAGT	2
TGTACCGGTAT	1
GGAACTATGCG	2
GCGTCGTGATC	2168
CTAACATGCTC	2
AACTTAGGGGG	1055
GCGGTTATGAG	3
AAACGATTCGT	1145
CTAGCTTGCGG	1
GTGATGACAAT	1
CTATGCGAATG	2
TACCGTAAAGA	1280
AGAAAAATCAT	1
TTGACCGTAAG	1545
CGACGTAAGTA	1331
TAGCGTATCGC	12
ATCTATCTAGG	128
GAAAGATTCGT	3684
ATGCGGTTGTT	7
GCAAATTCCTA	1
GGCCATCAAAC	18
CTACTCGTCTC	12
CCATCGTGAAT	9209
CCAGCTAAGCG	1
GCTCGTGATAC	2
AGCCGACCGAT	259
TGCATGTCCCG	1
GTACTTAGCCT	4613
ACGCCGTAGAA	1
CCCATGCGGAT	3
CAAATCACGGA	3
GCTGTGGGCTA	3
TACGGCTTACG	4
TGTCCGAAAAT	1
CGCTAATAAAT	1564
GTAAACGTTAT	1
GGTATCGGTTG	2376
ATGGCTTGATA	2
GGATTATTACC	1167
ATATTTACGCC	2
GCGTCGTAAGA	4
ATCGACGTTAT	1
CAATTATCGTT	9689
GTATCTAGCTA	2
TGCTACGGGAA	2
TTCGTCTCTCA	1441
TGAGAGTACGC	1
GTCGATTCGCT	13
TAATTACGGGC	478
GATTTACGGCA	1
TAGGTACAATT	333
GGGGACGCATT	1
GACTACGCCGT	3
TTGCGATATAC	4
TGAGTACGAAT	3
AATAAGCCAAC	1
CCTACTAAAGT	1
TTATAAGTCGA	6
GGTAGTACCCG	1
CTCGCTATATG	3
AGCCGGACCTG	5071
TAGATCGTCTG	2163
TACACGGAATA	2
CCAATAACGGC	336
GTTAGATTGCC	1592
CTGTGCGGATA	2
CGGGTAACGCC	4
GTATCAAAGTG	1825
CCGGACGATGA	4930
TGCGGATGTGG	6
AACGACGTAGC	8
ATGGGGTGGCC	2
TGCACAATTAA	3
AGCATAGGTGG	4
ACGGACCTATA	2
GCCCTTGGTAG	473
AATCATGTTTG	1
CGGTCATCGTT	3
TTCGGAAGTTA	1
TTCCGTCAATT	1
CTATAGCGATT	2
CGTTTCATTAT	2
ACTAGAAAACA	1
CCTCGTCACGT	5
AATCGCGAGAT	1
CAACGTAGCCA	1
GCGGTAGTATA	2
ACTAGATTCTG	9682
CTATCGCGTAT	748
ACTATCGAGTT	138
AATCGTTATCG	1
CATGCGATCCA	60
AAACACGTCCG	314
CATCGTTGTAA	3
CGCTATCAATT	1
CCGCTCCGTCA	1
CAGACGACTGG	11
GGTAACGGTGT	2
CATTGGTCAAA	930
ATCAAGTATAT	2709
GTTACACGGTA	2533
CTGCCGGACCT	1
GCGTAGTCGAT	2
GCAAATCGAAA	1
GTTATGCGGTA	1
CACAACGTGGT	2
ACATTGACTAC	2
CGCCGGAGTAT	8
CCTATCGGACT	6
AAAACAACGTG	2
GCGATAACAAA	429
TGAAACCGTCG	1
AGTCGATGTAA	1
CATAACGACCA	6700
ACGATATGGAC	2
CCCTCGTGACC	2
TGACTACGCTT	6146
TGACGACCATT	2
CAATCGTGAAT	9
TTCGTTAAGGG	2148
GAGTTTAATTC	130
CAGTCGAAATG	1
TTAGACGTGAT	3510
AGTCGTACGTG	510
AGATTCGGGAA	2
GGTAACGATTG	5
AAATCACGAGA	1
GCGAATAACGT	1
AGCTGACGCAT	1
CATCGTCAACG	1
CAGCGCGAACT	340
CTGCCGGATTC	11
AGCGCGGTTGG	35
GCAGTTGAGGG	557
AACTGCGATAT	2116
GGTTAATGCGA	994
CGATATGGCGG	2902
CTTCATCAAGC	270
TACGTGTACGT	1
GTTCGTTTAAT	5
CAAGATATGGC	12134
TACGAGAATGG	7644
TGGACGTTATG	1
AAACGGTAACA	10
TGTCCGTCGAA	2
CGATTACCAAC	24740
CCGAGATGTAC	32511
TTTACGTTGTA	548
ATAACGCTACT	1
CATTCTCGCTA	4
ATCGATGACAT	1
CTTTTCTAAAG	841
ATCGGCAGTTG	2
GGTCATCGTCG	1
GCGTACGTGAC	2
AGCCGCGTCGT	1
CGGGTTAACTA	1030
GGTCGAAGCTG	1
CTTAGACGCTC	1
TATCGCTAATT	4
TGGACTTAGCG	1
GGCGAAATATA	1
GGTGTCGTGTA	1
ACTTTAAATCG	2
CTAATTCTGTG	3
TTTCGTAATCA	7287
CAGTCGGGCAC	1
GTAACGACTTG	1
TAGCCGCTTAT	69
TGGACCATTGA	1
CTGTTCGATTG	5203
GACGCCGGACT	277
TACGCATCGAT	3169
AAGATTGTTCA	81
GGAATTGACGG	1
TAGGTAGATAC	17398
ATATCGTGTAC	2
GTTACCGCCTA	2
GAAAATCGGCG	1
GTCGGGCAAGT	1
GAATTCGATTC	1
TGCGTCGTAGA	4
GTTGCATAGTC	7
GCACACGGTCA	2
TTTTACGCAAC	3
GGGCACGTACT	406
GGACGACCGGT	3
GTGGGCGGTGA	68
TTCTATAAGCC	3199
GTCAACGACAT	5902
CACCGGCTTAC	7
CAACGTGAACA	4
CATTCGGTAAT	1
AGCTAAAGAAT	2
AGCATCGTACT	5
TTCGCATCACG	1
AATTCCGGCTG	365
ATAACAGCGCA	4
TTAGATTATGC	2
GAATAACCGAA	194
GGTAGCGCTGC	1465
ACATCGGCTAA	1
CGGTCATAGAG	64
TGGATCGCGCT	4
CGTCGGGTAAT	1
CTTTCGATATG	1
AACTAATACGC	1
AGACCGGATGG	1
GTTGGATGACG	1
GTGTCGTACAA	1
GGGATTGTTCG	1
GTCGGGTTATG	6
TTTACCGTAGT	14
CGAGCAACTAT	353
CCACGTAACTA	1
AACATCGGTTG	2
TATATCGGAAC	1
TAATCGGAATT	2
CCATACGTTCG	1738
CAAATTGGTAA	3
GGTGTCGATTA	1
TGTAACGGCGT	316
TGATAGCGTGC	3734
GCTAATCTTGG	1
TGCGAACTCAC	2770
GAATCTTGATA	3
TTTGATCGTCA	4
TGCGACTAAAC	1
CAAGATAAGGC	5
AAAATCGTGCT	1
CCTCGTTCGAC	1
GTGTCGTGGTA	2329
CCAATAGATTA	2
GTGAGCGAGCC	4
AGACCGGTTGA	2641
CGATATTTGGA	14358
CACGTTCGACG	25
AGCAATCGTAT	1236
CGTTTGCGTCA	2
TGGTCGTACTT	2
GTTCATATGCC	1
CGCATTGGTTC	2
CTTGCGTACAA	4683
GCAATCGTATG	1
TATTACCGCAC	1251
AGCGTAACGCC	1
ATACGTCGGAT	1
CGTATCGGAGA	2
ACGCTTGTCCC	3108
TAAGAAAAATC	3053
AAGACGTTGTA	2
CGGGGTTAAGG	1358
AGGCGTGGTGG	1
GGCTTGATACT	2
ATTCGCGCTGT	1
TGTACTATACT	1656
CAATAGTCATG	272
CTCGACATAGA	1
ATCGTCGCACG	2
CTATCTCGGAG	3
TACATGTTGGA	1
CCTCGTAAGTA	1
ACCGATCATAC	5998
GAGTGTACTAC	1
CATGCTTGATC	2
GTGTGGGCTAA	5
CTCATGGGAAG	1
GCTCGATTGCC	1459
TACGTATCGTT	8
CTCGTCGGCAG	917
GCCTGACTACC	491
ACCGATCGGCC	3
TGTTCATAAGA	2
TGGATTGAACG	1
TGGTAACGCGA	1
TATCGATTGAT	1
CGTGATCGTCC	1
AGCGTATGTAG	10628
TACTCCGAACG	4
TGGAAATCGGG	1
ACGCCGTGACG	4
ATGCGAACCTT	2
AAACGTGGCGG	1
GCCATCGGCTT	1
CACTTACCGCC	2573
CGGTTCGAAAA	4
AATCGCGTACT	1
ACGTTTATGCT	1
CTAATCGTGTA	1
CCGGTTATAAA	3
AACGCGCGATT	2
ACCCGTGGTAG	3724
TGAATAAACGT	2
CCTTTAACGCA	3
AAAACTATGCC	315
CGACGTACGCC	738
CTAGCGCGGTA	1
TTAACCGTGAT	1
CAGTAGCTAAC	2
ATGTACGTTCG	1
GGATCGGGTGG	2823
AATCTTTCGTA	3
CGATCAACGTC	3
GCTTGTCGGGA	1
TGTAGTAACAG	1081
TTATACGAGCA	5
ACCGATAAGTG	8
GAAAGTTGGAC	2
CCTTATAACGC	4
CGATATTTATT	2
AAAACGATCGG	1
GGTCGATGCAC	1
ACAAGTTTATC	4405
GGTCAATTGCG	5
GAAATCGATTA	4
TTTACGAGCAT	1915
ATCGCGTACCG	1
TAGTCGTACCC	3209
CAATTTACGGA	2
CTGCTTCTAAC	3382
GAGTAGCGAGA	3792
GCATCAACGCT	7
TTCGACTTAGA	3
GATTGCGAAGA	2
CCTGCGTACAG	3
CGATTATGCCT	4
CGGGGTTGATC	3
GATTCGAAGCT	5
CCGTGGTCATA	6
TGAATCGACAA	1
GCGACCGACTA	1
AGCATCGGTTG	2012
CGTGGTCATAA	31
AGGTCGTACTT	10850
TTGTACGCAAT	1
ATGCGGTGTCC	1
GTCCGAAATAA	2026
TGGAACCTAGC	292
AAACTATGGTA	7
GGTCGATTGGT	5
GCGGCGATTGA	1
CGCGATCGTTG	3
CATTACGGCAC	195
GGGTTCGTAGT	1
TTAAACAAGAT	11546
GTACTTACACC	578
CGGATGGACCC	1
TTTACTACGCG	153
ACGATTCAATC	2
AAGTTAACCGT	1
AGTGCTTCGTC	1
CTAGGTTAGCC	1
CGCAAGATTCG	17241
AACGGGATCTA	106
ACAGCGGTAAC	5
AACGTCACGTT	3
TGGAGCGATTT	1
CGTTATCGGAA	3
ATATTCGTGTT	1
GCTAATCTTAT	1
CATCTAGGTTC	403
TTTAAAACGAC	1
GCGTATCTCGT	22505
GTGAGCGCTGC	344
CCGGACCTACG	1
CGTTGGTTACA	1
CGTTGGTGGAC	182
TGTTCATTAGG	3072
GGTTCACCCGG	2832
GTAGATAGTTC	3
GACTTCGCCAC	5641
GTTTATTACGC	3
GCCTAAACGAA	4
TATGTACTTAC	5391
CTTTTGGTCAA	2885
TAATAAAGTGC	1
CAATTACTCGT	2
GATATAGCTAG	3
AAAGATATTCC	969
AGTTATCCGTC	1
GTAAACGAACC	1
AGAACGCATAT	5998
ACGCTTAGTAA	2
AACGCGTAGTC	406
CTAGGTTACGG	2
GGTTGCGTCAG	1
AGCGTCGTACT	8225
TAAACAGATGC	3
CGGTAACGCTT	1
CTTGATCGGTA	2
TGTTTTACGGA	1
TACGTGGTACA	3
CAAATAACGCA	1
GAAAGTCGTTG	3
CGGCGTATCTC	2
CATTGGAAATG	1711
AAGTATCGTAC	1
AGCATTGCGGT	3
ATTCGCTTGGA	3
CTCAACGAGGC	2
AAGTCGCGAGT	3
CTAACGCGACT	1
CTATGGGAAGT	13
TGCTTCGACGG	5
CGGCATCGAGT	20
TATGGTAAGGC	1
TGATCGCTCTC	3
ACGAGAAACTA	2
TTTCGGCACCC	4096
CTAGGTCTGGC	8
GGTCATTGAGG	1
CTTCATCAAGG	2
GACGTTTCGAA	1
AGGCGTAGTCG	1
GGTAACGATAT	2
GCTACCAATGA	1
GGATCGGAGTA	1
AATCGTAACGT	322
TGGACGATGAC	7
CGCTCGTTAAG	1
CCCCGTCGTAC	2744
CAAATCGTGTG	1097
AAGGTTTAGCC	9
TATCCGACTAT	7068
GGTGATCGCGA	2
CTTCGTGTTTA	1
GATGCGCTAAG	229
GCCGGCTTGTA	3
CGTATGGTTCC	2
ACGAGAAATCA	2
GACGAGCATTT	6
GTCGTAGTACA	1
CAGTCGACGGC	170
GAATTCGTAGC	3
GAGCGAACTCG	2
GCGTTGTTATG	3
GTAGTATCCTG	2
CGTGCAAGAGC	6
CAATTACGGCG	1
TAGTAGCGTCC	1723
AGCAACGTGAT	1
TGTTGCGACCG	2
TGACCGATCAC	1
CGGACGTTTGG	5
GTCTGTAACGT	1
ATACGAGCATA	1
CTCGAAGCTGA	19
GGCTAACGTAT	800
GTTAGGTACAT	15
CGATTCAATGC	11
TTGATCGGATT	1
ACCCTAGTGCT	1741
CTACACGGAAG	1056
CAAATCGTGTT	4
GGTAGATTGGC	2
AGCGTAGCGCG	1
ATTCGACTTAT	5
TTACACGCGAG	308
TGGTAATCGGG	1
GGCCGTATCAT	21217
TACGGCTTGTT	1
TGTCGGGAGGT	4548
TTATGTAGAAC	505
ATCGGCGGTAT	2
GGCGAGTTTGG	5
TGGTATGGCGC	1099
GCGTGACCCAT	1
ATCGCTAAAAA	3
GACTATAGGCC	2
ACTATGGTGGT	1
CTACGCTAACG	2
TTAGCGCCTAA	3135
CCGCGTCGTTA	277
GGTTTCTTGGA	1
GTCATAACATC	11
CATAGATAGCC	940
TGGAAACACGG	2
ATTATGCTTGG	2
ACACCGGATAA	2
CGGGCGCTAAA	5
TAGTTGTTCAC	4
ACTCGTCAACT	8
CCCCGTTACCT	1574
CTGTTAGGAGT	1
GGTTGTACCGT	3
GTCCGACCGCC	3
GCGCTAATTTG	1
CATTAAGTGCC	1301
GTTTCTGACGC	1
CGTTTCGGGCA	1
GAGATACCGCA	8
CCTCATACGCA	2
CCCGTACCCGG	1
AAGGTTCATAC	119
TATAGATAGCC	1
GGATAAGCGCC	1594
CACGTCGAACT	3269
TTCCGGTACAT	209
GCACGCGATAT	2
ATGACGATAGA	1294
GACTATATCAA	1
CAAGTTGATTA	1
GAGAAATAACC	11
GTCCGTGACCC	406
AGCGGTAATCC	3156
TGCTACGGGGT	6
TAGCGTTACCA	594
CGAACCTACCA	1
TACAAAGTGCC	3
AAAACTCGTAC	1
AGAATCGCTTA	1
GCATAGATTAT	1089
AATTGGAATGC	1
CAAGATTTAAT	622
GTTATCGTTTG	1
AATCGATGACC	3114
GTCCGACGTTG	2
TTAAGTTACCG	2
CTTTGGAAACA	3
ATAGCACGCCA	1
AGATCGGTGCG	1
TAGATTCTGGT	6816
GCTACCGTCGT	1
CGGGTATCGTT	4
TGGATTGTCCG	1
CGCTTACGTAA	2
CATTGATCATG	18859
CATCGCATTTA	7222
AAATGCGTGGT	3
AACATCGTTAC	1
GTAATCGACGC	10
TTTAGCGACTT	2141
GTATCCGGTAA	3
GTCATAACGCT	1
CGTATCGCATA	4
TTTACACGTCC	2
GGACCTCGAGT	768
AGATTGGAACC	3449
GTTATGTAGTC	2
CACATCGGAAG	1
CGGATTCGGCG	388
TTGGAAATTCC	443
GCGATTAATGC	7172
TTGCGGCCATC	5
GGTTCGTAGCC	1
CACATCGGTAA	2
CATCGTGCGGT	5388
GGGTGGAGCCT	1
TGATCGCGCTG	3000
GACCGCTCGAT	1
GTCGCGATCGG	2
GTTACGTGACA	3
GTAACGTGAAC	2
CGAGGAGTAGC	1
AAACGTACGCC	4
TACGCGACCCA	1
TGCGTATGTAC	63
AATCGATGCGC	1
CGTCTATGGTA	3
ACTTTCGGTAC	2
GGGGACGTCCT	20923
GGATTCGGCTA	9
GTCATAAAACC	1
TTAGCGTGTAC	1
GCGATAGCCGG	1
CGATCAATCCG	2
ACTCGTTAGCC	3
TGTACCCGTCG	1
TAGACGACATG	1441
GTCGAGCGAAC	11
CCTATGCTCAA	6
TTCGACTACGC	2
GAGAAATAACG	1804
CTATTCGGGTA	7
GAATGGACGTA	1
TACCGGCGAAT	2
CGGCTAAAGGA	1471
ACGAAGCGTCC	3
TTAACGTGTAC	7
CGTAAGGTTAG	511
TGCACAACTAG	3
TAGCAACGTCC	2
GCAAATGGGGT	1448
TAGTCGTAAAG	1
CTGAGACGATA	1
CGAAAGATGGA	3
GCGTATCGGGA	1
TAAGTTAGGCG	1431
CTATCGCGATT	5
CCGGTCATAAC	109
TTCGTTCGAGT	4898
ACGATTGATCA	2
CCATCGGGTAG	3
AAAGATCGGTA	191
TAAGAAACAAC	1135
GGGTAGCCGTG	4298
GCGAGTCAAAG	2707
GTCCGACTACA	2
GGACGGCCATC	2
CTTGTCGAGCG	854
CTCAGTATCTC	8005
GGCCGTATCAA	6
CAGGTAGATTG	4
TAAAACGGTGC	4
TTGGACCTCGG	2
GGACCCGTACG	1
GTAACGTTGTT	2
GCTGCGCTATT	2
GAAATGCGGGT	5
AGCAACGATAT	2
GTATTGCGGAT	2
ATATCAATCGT	6
TGTCGGCGAGA	152
AGCATCGTCCG	3
TTCCGGTCATC	20662
AGCGTATCAAG	2
GGTGGAGCCTA	1
CTAACGAATTA	139
AACGCCGGATA	1
GGTAACGAGCC	5
GGGATAGTCGG	5463
AGGAATTATTC	802
ATAGTTGGAAC	3
GGAAATCGCTA	1
CGAAAGTCGTG	1
AGCGTCCGAAA	3
ATGTTTATTCG	2247
GCTTGACCGTT	21
CTACTCGGACT	2
GTCCGACCGGA	3
GGTAAGGACCT	2
CATATGGTTGT	752
TTTTAACGTAT	3
CCGACGTACGA	745
CGAATCACGGA	1
GGACTTATTCG	1
CTAAAATCGAG	838
GATGCGGACGA	1
CTCTCGGACGG	12
GATTCCGAAGA	5971
CGAAATGTAGT	1
ACGTCGTGAGC	3362
ATCGATAAGGC	2
TTTTGTCGTAT	343
GCGGATTGATC	1
CCTAGGTTAAT	510
TGTTAGCGTGC	1
AGCGCAAGTAT	237
ACGGTGATCAT	1
AGCAACGATTC	429
CCCGGCAAGAT	2
GTAACTTGCAT	441
CATCGCTGACA	13025
AGTACATGCGC	2
GTGGTAACGCC	2
CGGCAAGATTG	1
GGCGCTAATAC	1
AGTCGTTACAA	3734
TTACAAATGTG	2760
CCTAGTCGTCC	9
GCCGAATTATT	3
CGTAATTACGG	3
TTACGGGAGTC	1
AGATAGATGCT	8
TGCGACTGGCG	1
CGACGTAACTT	8
CTTTGGTTAGG	519
CAATGTATCAT	1
GTTTATTCGGT	1
TAACAAAAGGA	1
GATAACAATTG	1
ACCCTTTGCGT	1
TAGACGACCAT	3
CGATTGCGACC	2
AACATAAGTTA	560
AGGAATGGCGG	4
CCCGCAAGTCC	1
AAGTATAACGC	264
ATCGTCGCAAG	1
GATCGTTAGAT	1
GTAGCGTAATC	643
AGCGGTTGGAA	1359
GATTTATCCGA	530
TAGCGAGTAGC	6
GTACGTTTCGG	4719
AACACGATAGC	1
ATCGGATTAAG	1
TTCGCGTAACG	2
CTAATCGAGGT	4
GCACGTCGAAA	1
ACCTACGGCTG	1
CCGTCGTACCG	5
TGACTAAATAA	1
GACCGAATCAT	2
CAATCGGCAAA	3
GTGGTCATCGA	3
GAATCGAAATA	395
ATTTAAATCGG	2
CTTATAAAGTT	2
AGATTCGGCAT	317
CTGTTATACGC	3248
AGCGTTTGCGG	2
CAGACGCAACT	5
TGTCGAACGCC	4
CAGGTAAAGTT	1
ACAGATCGCGG	6
GTCGCATACCG	3
TGCGACATAGA	3
TGCGATTCAAC	15268
GCGTGGTCAAA	9451
GTAGATGCTTC	2
GGCCATGACGG	1
AAAGATATACT	2
GCCATCGCATG	1
TGCATGAGTCA	8
GCACGTCGTAT	3
AAGTATCGACT	2
GTCGTGTTGCA	1
AAGCCGAACCT	130
TACCGTCGTGC	2
GCACCCGTCGT	1
CGCTATCGCGG	2
CTTATCGTCAA	488
GCGGATTGACT	586
ATTGTTAGACA	5
AGATGGACGCC	2
GCGCTAGGTAA	7
CATACGCTAAG	2
TATGCTCGACG	1
GATTCGAGTCA	1094
CCCTACTAAGG	3594
GGATTGTCGTG	1
CGTGATCGTCG	6
GTCAATGTACT	11
AACGTGTAGAT	1
GAGCATCACCT	1
TAGCCTAATCG	1
GTGTTGCGGGA	306
TTAAACGTTAG	2338
ATCGGACGAAA	1
TGCAGCACGTT	4
CTATAAGCCGG	1
GATTGGTTGCT	1
CTACGGTGTAG	4
TGAATCATGTC	7
CATTGACGCAT	455
CCCTTTTGACA	6
AGTAGTCGGGA	1
TATACGTAAAG	6463
CATAGGCGAAG	645
CACGCTTGTTC	3
AGGTCGATTAA	4983
AGCGCTATCGT	6
GGTAACGAACT	814
CTAAGCCAAGA	335
TTACGTACCGT	4
TATTCTGTGGG	2
AACGTTAAGTC	7503
TATCATATAGC	3
GCGTCGTCAAA	3
TATTACTCCGT	431
TGAGGATCGTA	3
GATGTACTATT	419
AGGTCTGGTAG	4
GGGTCAAGTCC	2
GACATGCTTCG	1
ATCGACGTCGG	1
GGTCGGAGACC	3
CATTAGGTAGA	1
ACGGCGAAATC	1119
CTCGCTTGGAT	2
AGCTACTCGCT	1
TATTCTCGCCT	1815
TAACGAGATAA	4
CTGTGCGGATG	4
CCTTACCGGCA	1
CTACCGTCGAG	1
AGCGGGATTAC	1
GTATGTCGTAG	3
CAGTTCGTGTG	1
CGGCCATGCTT	12
AAAGATGTTCG	3
ACATTCATATG	132
GTGTATCGGCC	10
GCACACGATGA	3
AATCGCGAGAA	1
CTTCGAATGCG	1
CTGGTTGTTAG	4
GTAGTAACAAA	3
GATTGACGATG	1003
CCACGTTTAAA	3550
CCCGTCGTGAG	127
TGCTCAAGTCC	2
ATTACCGTCGT	79
AGCCGTAAGCG	1202
GTGTTCGATAC	4
AATGTCGTGAT	1
ATAGCGTCTAC	3
GTGTCGGGCAT	5
CCTATAGCCTT	1876
CGGACGCGATC	1
GATACATGTTG	1
CGGCATGCGCG	5
TAACTAGATAA	1
CGGGCGGTAAT	2
TTCGAACGAAA	1
AGCAATCGACG	1
CAGCGTGAGGC	1
TACTAACTAGA	5
GCCGTATCGGA	1
AATAGTCATTC	1182
TAAAATCGTTA	26
GCTAAGGAATT	1
CGTACTATGGC	5
TGAATAACGTC	3
ACAGTTGGTTG	2
GGTAATCGAAT	4
TACGTGCGAAG	1
AGCTACGAAGC	1
CATCACGATTT	1
GGTCGTTATGG	2
GCCGTAATTAC	7
CTAGGTAGATC	3
CAATCGGTAGC	2
CGTTCCGGTCA	2
TTGACTAACGA	2
CTAGATTTACA	4
GGTGGTCGAGT	1
AACTGCGAACT	2266
GTTTTACGGAC	4
CTCGTGACGGT	363
CCCGACGACTG	1
CCAGAACGTGC	3400
TTCGCTTACTA	2
GGTTCCAATAT	3
TATCGCTTGTT	3
GCATGAGTGCT	279
ATCTCTTACGA	1
CTAATTTGGTG	1
CCTAGATGCGT	2
ACATTACCGCT	2069
TTTCGGAATGC	1
TGGAAATGCGG	1
CGTGACGGAAC	1
AGATCGTCACG	1
ACTTCGACACT	1952
TACGGTAGTCG	304
TACCGGATTAA	3471
ACGATAGTCGT	2459
GTAGCCGCAAG	3
CCCGTGACCCG	5
GCCATCACGTT	1
CCTGCGACAGT	1
ATGATCGCGAT	1
CCTACCGGTAA	7
ATAAACTAAGA	1
TATGCTATAGG	1
TACTTACGGCA	5
TAGTCAATGGC	720
CATTCGGGCAT	1
TTTATTCGCGT	1
ACGTTTCGTTC	1
GGCGCTAATAA	1582
GACAAATCGGG	2
CAACAAGTTGG	1
ACAATTGCGGG	102
ACCTTACGTGG	30
TAACCGACGTG	1
ACGGTAATTTC	1
CCTCGGATGAC	1
GTACGTTAGCT	3
CAATGCGCGGT	2
AGGCGATCGAG	4
CAATAGGTTCC	3
CATTTCGGGAG	5471
ATAGTTCGTGT	10
GGTTATCGGTA	4
TAGCGAACGGT	1
ACAGCGCTATC	1
TTGTCGGGTAT	2
AGATATTTTCA	996
ACCGCATGCTA	3284
GCGTAACGTAA	5262
TTCACGATTTC	19071
GGGATAGTCGT	4680
CAATAGTCGAT	1
AATCGGTGGCC	1
CAAGCGTCAGC	3
AGGTTACACAG	1
GAGTCCGAAGA	3
TGAATCGTTCG	566
GTCCGTGGAGC	3
GTCGCGGTATC	11
CTCCGAAAAAC	1
AGATGCAAGTT	5
CAACGATAGCC	8
CGGTCATTGCC	4
GAAATAAGCGG	2
AATCGTAGTCA	1
CGTAGATTGTA	1
ACTCGCGAACT	5
CTATCAAAGTA	1530
CGCATTTCGAA	5783
GGGTAGTCATT	1049
GTACGTTAGGG	2
GGTAAGGACGG	2
GTACCGTTATT	80
CTGCATAGTTG	665
ATTGATCGCAT	1
GTGAATCGACA	1
GGTGATCAATG	3129
CTACTAACGCG	2
GGTTCGATGTG	2557
TGTTCAACTGC	3
AGCGTACCGCC	13
CTAGATGGACG	1
CACGGTAAGGC	1
ACTCATCACGG	6846
GAATTGGATCC	1415
GTATCGGTTGG	2
AGAGTAGTCGA	1306
CGAGTAACGTG	5
GCCTAAGCATA	4
TGGACTCGTTT	789
ACGTGGCGCAA	1
TAGTCGACGAA	2
GCGTCAATTGG	1
TAGCTAACATG	5
GCTAAACGACA	380
GGACCTAGGGG	10
CTAGAATAAAT	2
GTTATAACAGC	1
CTTATTCGTGG	1897
CATACGAAGTG	6047
CGTTATCGGCA	1
ACGAGGATCGA	183
ACTTTCGTTTA	3
AAATGTCGGCC	2
ACCGTAAAGGC	1195
TAGGACGATAC	696
AAACGTCACCT	10349
CATGCGTACCC	3
TAGCGCCGTAA	4
CCTTTGATAGT	1
TAAACGAACGG	453
AGCATCAAATG	6698
TGCGACCATGG	3
AGTCGTTTCTG	51
TGACGAATTCC	279
GACCGATCGGT	5
ATAGGTTCGTT	1314
GTAGTAAACTA	2
TGACATAAGAA	1
GGGTTCGACGA	1
TAGCGCGAACA	9
GCGGGTAAGGA	2
GTAATCGCTGC	9110
TAGTACGTGAC	2
AGATAACGGGC	2
CGATTGGAATG	9708
ACCTTATTAGG	6
AGGATCGACAC	4
GTACTACCGGT	2
GTTACGCTCTT	1
ACTGGGGTTGC	1
GTGAACGTGTA	1
CGATTGGGCAA	4370
GCATCGGAAAC	2
TTCTCGCTAAT	2
GTAAGTTTGGC	452
CACATCGGCAC	870
CACGTCGATGC	8
GCAAGTCGAGC	2
GGCTTGACGAT	4
CATGCTTCGTC	2
GTCGTGCGAAC	4
AAAGTATCGCA	4084
CCAAGCGTTTG	2
CTTAGCCGAAA	3
CGAACGTTGGA	2
GGGGATTGATC	246
GATAACGACTG	1
GAAAATCGGGC	2
GATGCTCGTGA	7
CCATGCGGAGG	1202
AGTAAACGTTT	1
TATACGGAACC	2
TAACAAAGTAC	5
ACTGGCGCAAG	162
TTTCTATCGAC	1
CCCAATAGCAA	5
CGCATTGGACT	4993
GGCAGTTAACC	6
CAATAACCGCC	1
CATCGAATCAC	300
CCGTCGTGACC	3
CAACGATCGTC	2
GTTCCGACCGT	1
GTGCGGTTGCA	1
GGAAATCGTAA	3164
TTCTCGAGTTG	1
CACCGGCAAAT	1
CAAGTTCGTGC	14
GATAGTCGTGT	1
CGTTACGGGAA	2
CCTCGAGTAGA	1315
ACAAGTTAGCG	1
GGTCCGACTGC	3330
CGCGAACGCTC	2512
TAAACGATAGA	1064
AGTACATTGTC	7
CATTGAACATA	5
TACGTCGTTTG	1
GTACGTAAGTA	14
CGACCGTGGTC	2
GCGATTGGATG	3
CACGTAGATTC	1
GGAGTTGGTTC	2
CTTTTGATCGC	1
GGTTCACGGAC	191
AAACACGAGCT	106
CAATGTCGGGA	20674
GTAGTAGCCGC	747
AACTGCGACTA	1
TTGCATATGGA	2
GCTAACGTACA	1
CGCAGTACGTA	1
ACCCGTAGCTA	5
GCGGTATCCGA	1
TACTGCGTCTC	1
ACTTGCGATTA	2
ATCTTAGTAAC	1
CTCGTACGTTT	4951
GGACCCGTCAG	1745
GTAGGTAATCA	1
AGGTTCGAGTT	7414
AGGTAGCTTGA	2615
CTGACGCCAAT	4
GCCGATAGTAC	1
CCCGACAGTTC	1
GGGATATACTT	5970
CGGATTAAGGC	2059
CACCGAAGTTA	5
AGTATCAGTGC	131
TAAAGTATCAG	1
CCAAGATAATC	2
GAGCGCGAATG	37
AGCTAATCACC	4
GGATTAAATCA	5
AGATAACGGTC	1
AGCTTGCGTAC	3
AAATCGGAACT	2
TGTTGGTTAAC	1
TATCAGTTGGG	2
CTTATGGTTGT	1
GGTCGACTTCC	1
AATCGGCTAGG	260
CTACTATAGGT	2278
CCTTACGAACT	2751
GATTGCGAACC	1516
ATGCGTGTATG	216
GGCTTTCGTAC	1601
ACGACTTCTAT	1
AAGATTTACAA	1
CCATTACGGTC	1
CTTCGAGTCAT	1179
GTTCGCTAACA	1
CGAAAACGTCG	4
TGTTAGATACC	7228
CCGTTATTACG	8
TGTAAAGTCGG	3
TTGTTTATCCC	171
CGCAGTTACCG	5
CAGATAGATCG	228
TGAGACGTTAG	1753
GTTACGCGTCC	3
CCGATCGACAT	5
GGTGTATCGGG	2
AATTGGTCGTA	4
ACGAACCTTAT	1
GGCGTACTAAT	6
ACCCGTATCGA	2177
TGTTCGATTCA	1
TAGGTTAGCCT	2
TATAGCGAGGT	7
TAAACGGTAAC	4
CTTACTACGCA	121
GCATCACGGTA	20
TACCGTATCTC	275
CAATTTGGTTG	5
CGCAACGTGGT	2
GGTCAAATTGG	1
GACGCAAGTTA	1
GATGCGGTCCT	1
ATTTGGCTCTC	1
TACGCAAGTAC	1
ACCGTCGCACT	1
TGTTTAATCAT	36
AGCATTTAACT	1
TAGAATGGCTC	1
AAGACGCATTG	2
GTTAAGGTGTC	289
GCTAACTTACC	4
CCGCATCGAGG	1
GGGCGGTAAAG	3
GTTACCGCACG	1
CCGCGTAGCCT	2
TAAACACGGAA	3
TTACCGGAGAC	3
GTAGCGCGATC	7081
CATCGCTACAC	2
ACCACGTTAGA	1
AGCGTGTTTAT	98
TGACGAGCCTT	1
CCTAGTCATGG	1
AACATCGCACG	4
AGGTTACCTGG	3
CGGTAGGTCGC	10205
TTCGATATACC	14
ACAAGATAGAG	13
TTCGTAGTACG	1
GTCAATATTCG	2
CACGATATACT	3
ACACGGGATTG	1
GGGTGTACGCC	14
CATAGATTCAT	4
GCTATAAGCGT	2
TTAGCGTAACT	1
CAGTACCGTCA	2
ACAGATTATGG	1
ATCTCACGAGC	2
CATGACGCACT	1744
CGACCGAATCA	2
TGGATATTCTC	2
TAATAACGTCG	2779
CTTAGGCGTAA	1
AGACGACGTGT	3
GGAATTGGTCG	989
AAACGGTAATC	1
GATGCGAATGC	1
CTAATTCGTTA	1
CGGCTAAAAGG	1
GCGCTGCGACT	1
TGTGCACCAAG	1
GCTGTTAGGTC	1418
GTCATAAGCCT	3
GAATGGCTTAC	1134
CACGTTACGAG	3
AAAGAAACGTC	1
TAACGATCATA	140
TGCGGTCAAGT	1
CTTACGCTAAC	44
CTTACGCATAC	1
TGACGAATTAT	318
CATAAGGAGTC	3
GTTACGCGGTG	1
GGTAACTTAAC	1
CGGTAACTAAC	2
TTAGATTCCGT	1
AAATTGCCCAA	2
TGAGACGTTCC	691
ATCAGTAACAA	437
TATGGTACAAA	1
AACATATACGG	1439
GTAAGTCGTCC	3153
AGATTGACCGG	1
CCGACGTAGCC	4550
GTACGTCGGAA	1215
GGCGAGGATAT	2
CATAAGCATAC	2
TATGCTTCGAG	1
AATGCGCTATC	7
GAGATATGGCT	624
GGCCAATTGGT	2
AGACGACGTTT	2355
ACATTCGATTG	1
AACGTCGGATT	5
CGTTACGGCAC	776
CCTCGTTTAGC	1339
CTTATCGACAA	1
GGATCGTCTTG	1
GCATTTCGAGC	10
CGTACGAGAAA	2
GCGATTTCGGC	3
AACGCGAACTA	3
ATCTCACGGCT	1
CCGGCTTGACC	4
GTACTAACATC	3
GAAACGAGCCT	4
ACCAATACGCT	1
GGTAATCGCGA	1
TTCGTAAGTGG	19107
CGCATCAAACT	260
CGGAGCGAATA	2
CCGCTCGAGGA	924
ATTTGTCGTGA	124
GCTCACGCTAA	640
GTACGTCAATT	11793
TAACGCGTAGT	1486
AGTCGGAGTCA	2
CCTCCGTCGCA	1
AGTCATCGGCC	251
CCTTTAACGGG	4
CACTATAAAGC	1
CCTTGGTGTAC	1232
CGTGACGAATA	7
CGATTAGCTAC	669
CGTCAACGTTG	2552
TGTCCGTCAGG	1
GCATGAGAATG	1
CGCATCGCTTA	3
GCGAGCTAGGT	1
ATTGCGTGGCC	3
CGCCGTATGGC	486
TGAACGGGAGT	1
GACGTGTTATG	2
CTATACGAATA	2
GAGCGGGAGGT	6890
ATATCGTTTCG	3195
CCCGTACCGTA	351
GTCTATCGTCG	1
TTGGACGAGGA	4064
ACCCGACTTAA	1
ATACTATGGGA	3
ACGGTAACGTA	2
TAGCGGTTACG	3
AGTACGAGCGA	7
TTTCGTAAGCA	2
ATTCGAATTAT	116
TGTGCGCGAGA	1
CAAAATCGTTG	2
TTGACCGACAC	1
ATCGTCTTGTA	1
TGCCGAATTGC	4
AATTTCGTCGA	1
TTACGTACGTA	858
TGGCATGAGTG	1
CGTTATCGGCT	4
CTTAAGTATCA	2
AGCTCGAGTAT	1
GACCGTAAAGG	7
GCTCGAAAGGC	5
AGCGATCGTGC	1760
GAGATAAAAAC	501
CTTGGATTGAA	1
TGTCGTGATGA	15645
GATCGATGTTT	3
GCATCGCGCGG	1
ATCGCTATCGC	4
TGCGCGAAGTG	2
AATGGCGGTGG	1
TAACGATAACA	3404
AAGCAGTAATG	2
ACGGCTTGCGC	1
GATCGGCTACA	4
ACTTTCGAAAG	2
ATCGCGGTTAT	2
ACGTAGTCGAG	2
CTTAGCGTCAC	31337
ATCGGATTAGT	2489
TGTCTACGGGA	3
GCAACGTGAGC	1
CAATAAGCCTA	1
GGATAATCCGG	1
AATCGCTTGAT	2
GCCCGTTGGGA	1472
TGTATCAAATG	1
GAACGACGTAG	1
ATCGCGTATGG	5304
GGAATTCTGAC	2
ACTGGTATCCG	1
AGCGTGACGCA	3
GTCGAGCGAAA	1
TATCGGGCAAG	4937
GTATCGACACT	6
GAAAGTTCGCA	1
ACGTACTATTC	3
TACCGCTGTTT	5
GGATGACCCGT	2
TGCGTGTACTA	2
ATTCCGTCGAG	2
GATAGATACCA	259
TTTATGCGAAT	1520
ACGGAATGCGC	864
ATGTATTGAAC	7
GCTCGTGTATG	10119
GTCACGGCGAA	1
GCGTTTCGGAA	1
TACGGCTAATC	1
CTGCGAAATGG	1
GTCGTTGGAAT	6
CCGAAGTTAGG	849
TATCGGCGAGG	3
GATGCGGTTGA	2
GTACGTTGTAC	1594
CTGCTTCGCAT	4
GCTTGATACAT	1
TTCGGAGTAGG	14
TTAACCGAATA	1
TGATCATACGG	1
CTATACTATGC	7940
CCATTGTCCGA	7
GAAAACGATAA	9
ACTTGCGTGTT	3867
AATTCGGTTGG	1
CATTGTTATGC	5
AGACCGTAGAA	199
CCGTAAGCAAC	4
TTAGCTTGGTC	3
CACAACGAATT	257
TATATCAATGT	1435
TAAAGTATAAC	243
ACCGGTCATGG	1
CCGCAAGTTCC	5
CTTGCGTACCC	1
CGACTAAATCG	405
CCATTATCCGA	4
GGCGTACGTGT	538
TTAATGCGCTA	1
TTACGTACCGC	868
CTATCGGTATG	1
TTTGTCGTTAC	4
TTTTACGTGCT	6
GTCGACGTATC	2600
GGTTACGTCGA	10
CAAGTAATCGA	880
ATAAAACACGC	1244
TACACGTAACA	1
TATCCGAACGT	5
TACTACGGTAC	4126
CTAACGATTTC	1
CTAGTAGCGCA	2
TACTACGCATA	2
CCGGCTAATGC	3
AGGACGTCGTC	3
GGGATCGTACC	2
TATTTACACGT	1
TTGTAAACGGC	42
GACGAACATCA	465
TGGATAGTTCC	1
AGGTTTCTATT	450
TTTAGCCGGGC	1
CCCGAAAGATT	1
GGATTCGAATT	4
CCGGATAGATC	3
CGCAATCCGGT	33
CCGCGGTGTAT	16
CGATTGGTCGC	1
GATAGTACGTT	2
TGTAACAAAAG	348
GGATAACAACA	6
TTGACGCGAAT	2
ACTGGTAAGCC	870
ATAACCGACAA	20522
GTGTTATTCTG	43
GTATTCTCGAA	2
GTTCGTACGAA	1
GCGAATCACGC	75
AGCGAGATAGC	1
GGGGTTAGCCT	5
AGCGTCGCAAT	1
TAATTTGGCGC	48
GTCCCGGCTAA	5
GATTGGTGTCG	3
CGACGTGAACA	580
GGCCATGAGAC	2
TGCGGCCAATT	1
AAAGTAAACGG	2728
TAATTCGGATA	1
TACTCCGACGG	170
GCAAAATAACC	2945
CTATCGTGCTT	3
GTAAGCGGGTA	1
ACGTATCAGGC	1
CGATCGCATAG	1
GTTACGAGCCT	1
TTTGGATCGTA	1
CCACGTCGTTA	19958
TAGGATAATCC	1
CTAAAGATGCT	2
AGCAGTAGCCG	1
TATCGGCATGT	4
TACGCATACGT	1
CTTCTATGGTG	1
GGAGCGCTAAG	2
GGAACTAGGGT	1
ACAAAGTCGTC	5
CAATAAGCGTG	1
GGACGCGAGTA	1
GGATGGCGCTA	4
GCCAACAAATC	3
CTCGTTATGCC	8
AACGTACCGGA	1186
AAAGTTATAAC	4981
CCCGCATCGAA	2278
TAGTAAACAGC	74
TACCGGTAAGT	1
AGCTGTATCAT	2
GGCGAATCAAC	6
TAAGCGGTTAT	46
GTCAACGTGAG	1
ATCTCGGATAA	1059
GCCCGTAAGAG	3
ACCGACGATAA	3
TAGTTCCGTCA	1
TTCATCGCGAG	2
TTACGGTGGTC	1
TGGTATTCGCA	1
ATTGGTATTCC	74
GCTACGGGCAA	4
ACCTCGTTATC	1
GCCCGGCTAAT	1
GAGACGCATTT	6
TTAACGTGAAT	4
TTCGTCTATTC	2
GTTAATTATCG	2
TATCGGGTATT	1
TTTATCGATGA	11
TACTCGGAACG	2
CAATTGGAAGT	4606
TTACTATTCGA	9765
AGACCGTCGCA	14
GATAGCGGTCA	1839
TGTTCGTCGAA	2
GTTTATGCGGT	1244
CAAGATAAATA	777
CATTGAGGAGT	1
CAACGCTAATA	6
TGTGACAATTA	1
CACGTATCGCT	7390
ATGTCGTTACA	2
CATACGGACGG	2
CGCGTCGACTA	2
ATCGGGTTCCA	40268
GGTTCACGCGG	2
AATCCGTGATC	1
TAACGTTACGT	672
AGCTAAGAATA	1
GGCTTGGTTAC	2
AGCGAGATAGT	1
TAGTGAACGTA	7
ATTCCGAATCA	1
TTAACGCGACT	1
ATCAGTTAACG	1
AATCGCTATCG	2
CGCCGTAATCG	1
CCTTTTCGAGT	383
CCTTGGATTCC	27457
ATCAATGTATG	4
AACGTCGACAG	1
CGTTATAAACA	1726
GGATATACGTT	92
CGACTTAGACA	2
TGCATGTTCAA	2
CCGTCGAGTAC	4
TTGACCGGTCC	900
ACGGTGTAGAA	2
ACGTTTGTCGG	4
CTTATCGATTC	2
ATCGTCGAGTA	2
TTCGTGTAACA	3
ATAAGTGTACG	3
AACGTCGGAAG	1
ACCGCTGTTAT	3
GTAATTCGCCT	1
ATCATACGTAC	3
CACACGATAAG	3833
CTATGGTAAAG	1
ATGCTCGCGAT	1
GGGCACCACGT	821
GTGCGGCCAAG	2413
TAATAGTACGC	2
TGTCCGTGGTA	2
ACGCTTGGTTA	168
GATTGCGCGAA	2
AGCATATAGGT	1
CTTCACGAGGA	6008
CTCTTACGAGC	6
AGAAGTGCCCA	1
AGGTTTCTATC	8
AACTTATCCGT	1
TTTCGTCAATG	3503
TGAAGTTCGTT	1
ATCTCGTATGG	718
CAGTATCATGT	2
CACGAATAAAC	1748
TTGATCAACTG	6979
TGCATCGGACG	10
TTTACGCGAAT	2497
TTCGTAAGCGT	3
TACGGAATTAT	3
AGCGACAAATT	2
CTTCGAATGGC	2
GCCAATAAAAT	2
AAAACGGCTGC	1
CGACTAAGCCA	4
CACGCGCGAAT	1
CAGCGTGCACC	1
GACCTCGACAG	4
GGGCGTGACAA	1218
TATCCGGACGA	1
GATCTCTCGTT	1700
GCGACTGGTTC	150
CACAACAAGAT	2
GATTCGCCAAC	970
CTGTACTAATA	1
GGTTAGATACA	1
AAGCATCGTAA	2
TGTGCGACTGC	1
GTCGTAAAGGC	1
TAGACGATGCG	1
TGCGGACTTAA	2777
GTGTTCGTGAT	1
CTAGCGAAAAT	1
GTGTCCCGCAA	2735
AGCCGCTTGTC	2724
ACTAAACACAG	269
GCTAACGGCAC	2
CGTGCGAAGTT	515
CACGAGATAAG	2
GTACGAGAATC	1
CTGGTTCGTGA	1242
TTTACGAGACC	3
TACTATCTCGG	2
CGGCATCAAGC	9
GGTGAACGAAC	1
TGTGACGAATT	2
TTGCGGCAAAG	4
AGATAGTCATC	2
CTAGCTTACAA	1
ATTACGGCAAT	5
CCGGTTACCGG	1
TAAGTAATCAC	1
ATCAGTAGTCA	539
ACTAAACGTAG	2
TATCTGCTTGA	2
GCGTAGCGTTC	2
GACCTAGATCC	1
TTAGTACAAAG	2018
ATGCTTCGCGT	3
CGCGAAAGTGC	1
TTGTCGTCACT	4629
CAAGCGTTCGC	930
GACTTCGACTG	8
GACCTCGAGTC	1473
GGAACGTGATA	775
GCTACTACGGT	1
TACGTTTAGTA	2
CCCTTTTACGA	8
GTATACTTACG	1386
ACCTCGTAGCC	10
GGTTCGATTAG	2
CTGCATCTAGC	3082
CAACCGTTCGT	1
GGAGATAATCC	802
ATGGTTGAACA	2
AACCGTTGGTC	1
TATTACGCAAT	4
GACCGGTCCGC	2
GCGATTGATAC	3
CGTCGGAAAAA	2
TAACTAATAGT	3368
CAACGTTACCG	466
GCAATCATAGT	821
CTAGATTAGGG	1
CCAGCTACCAA	373
TAGGAGTCAAT	3
TTAACGATTGC	1
AAATAAGTATC	8340
ACATTAGATAT	1
CCTATCTCGAG	4442
TTCGTGGTAGA	5568
GCGCGAACTAA	10733
GGAGTTGGATC	2683
CACGTTAGACT	2
ACTTAGCGCCT	1
ATCGGCAAACA	3
TTAACGATTGG	2197
GCATTTACGTC	2
GGTCGTCTGTA	1
TTGATGACGGC	2616
TACGGGCGCTA	2
ACAGTCGTATC	2
GATAGCTTGAG	1
GACGTGGCGCA	1
ACTATACGCTT	86
TATGCTTGCAA	1
AGCCTAAACAG	1058
AGTCGTGACTA	6
ATCGGCTAGGG	1
GCGCGAATTAT	5
ACGCATACTAA	1
CACGGTGTATC	7843
GAAGCGTGCGG	2
CGCACGTAAAG	502
TTAGTAATCGC	2
GAATCTTATGC	240
CTCTGGTAATC	2
GTGTCGATGAC	1
CCGATAAGGAA	253
TGCTTCGAAGC	1
GCCGCGTAAAC	2
AGCGTACTTAT	3
CATCGAAGGTG	1
AATCACGGAAA	2332
CCGTACGAAAA	583
TTAGGTACAAA	2
CTAGAAATGGA	99
AACCGTCGTTA	1478
ACGTCGTACTG	1
GTTGCGGGATC	1
ACAGTTAGGGT	5
GGCGAACGGTC	1869
GCAGTATCCGC	2
GTTTGGCTCGA	1
TTAATCGACAC	3
ACGGTAGATGG	5
GGTCGTTCGAT	1
GCGAGTAATGA	6
GGACGCGGTGC	25
CGTGTAACGTA	2
GTAATCGGCAA	2
GGGTAGCGTTA	1
GTCGAGTATCC	3
GTAGGTTTCAC	2
TTGTTAGGCGT	6
CCCTACGCAAT	1
CTTGACGCTTG	1
ATCCGGCAAAA	2
GTCAATAGCTA	1292
GCTAACAGCGT	4075
CTGACGGTAAT	1
TAAGAAATACA	2
GGTCGTACGTG	18
CCTGAAGTTAA	4
CCCGAAGTGCT	8
GGATCTCGTTA	4
GGGTTCGAACT	2
GGTCGATAATC	3
ACCGGTTGTTT	1
CCACCATTGAT	2374
CTAACGTACGT	5
CTAATTTATGC	1
GCAGTATCGGC	1
TTTCCGAAAGA	462
CGGGATCGAAC	3
CTAATAAACGA	451
GGTAGGTCGAG	596
CTTATGCGAAA	1
CCTCATCGAGC	2
ATACGGCATGT	1767
CAAGATCGCGG	2984
AGTATACGAGA	2
GTCTTCGTGAC	1
ATTCAACGTAT	1
GAAAAACGTGG	2
CCTGAACGCGC	1
CGGATTGTTCG	89
GGAGTCATAGA	5036
CGGTTGCGGAT	6130
AGTCAATACTA	6
GCTTCGCCTAA	5
ACAGACGAAAT	2
GCCAAGATGTT	1
ACCGCTCGATG	3
GGTTCGTGATG	1
AACGGCGTACA	1
CCTTTTAGCGG	6894
CGCAGTAGGTC	13
AGGTTCAATAT	3
CAGTAAAGAAA	1
ACCGGTACAAA	1
GCCGGATTCAA	2
CTAACGTGTGG	12
GTTTGCGTATG	4
ACGATTGAGGC	2784
CGCTAATAAAC	1
TAGGTCGTCTG	1
CCGTCGGAGCC	1
ATATTCCGAAG	1
AACGTACGTGG	1
CGAAGTTATCC	2
GTGTCGTCGAA	1
GACGATGCGTC	4
CGAATAAGCCT	1
AATAGTACGCG	1
CCAGTATCCGT	1
TAAGGTTTCTA	3
GCCGTAATCCG	189
CGCATCGTATC	6
GGTAGCGCAAG	434
GTTTATTCGAG	1
CATCAATCGCA	3
AGAAAATATTC	1352
TGTAGTCGTCG	404
CTCAGTTAATC	3881
GGAACGATTGG	2
TAGGCGACCGT	4
CTTAAGGAGTT	2
AATTTCGAATC	1
CCGGTAAACAA	8
CCATGACTAAT	7
TTGCGTCACTT	1
CATTGGTCGTT	1
GTAGCTAATGC	1
ATATTTCGAAC	1
GGTGTATGTCC	1
ATCGTTTATCG	2
CCGGATGTTTG	3
CGATAAGAAAA	1218
TGGAACCTATA	4548
TAAGCGGGAAG	5
AGGACGTAATC	1
CAGGATATTTA	4
AGACGTAAGCA	7
TTATGCGGCCA	6237
ACAGTTGAACC	897
ATCGGATTGTA	1
ATTCATCGCTG	1968
GTCAAAGTGAA	1
CTAGATTCGGA	2767
CCTTTTAGTGG	12
AAGGAAAACTA	1171
ATTGCGTAAGA	1
TAATCCGGTAC	1
GGGTAAGCATA	2
CCGAATCGTAT	507
ATATCAAATCG	2309
GGTTCAATATT	1
GGGTTGCGACT	2
GCCAATTATGC	1
TAGTACGCAAT	6
AACGACTACGC	1
CTGCGTGTATG	3
GTGTAGGTCGA	1
GAATTACTCGT	116
ATACTTATGTC	748
TGCTACACGTC	5070
TGTCGGAATTG	845
CCGTAGTCGGA	9
CCGGATTCGGG	2
CCTCGGACTTA	1
GTGTACGAAAA	432
ATGCAAGTTCC	6
CATCGCTCTTA	1
CGGCTTAGGTA	188
CGCATCACGTT	2
ATTAGGTCTGG	2326
GGTAGCGTGGC	3523
GGTAAGCGTGT	552
GGCGAACATAG	1
GACAGTCGCGG	2
GGTATCGAAAA	2
AGAAACGATGT	1
CGCTATCGTCC	1
GTGCCGATAAT	5
CCCGTTAACGC	3
CATTCGGCTTG	2513
TAGGACGTGAC	5191
TTATACGTAGT	1
CTTCACGGTGA	2
CTCACGATAGC	6
GTCGTCGATTC	1
ATCGAAGTGCC	1
CTGGTTATTAA	2
ATGCGTGTTCC	1
ATGCGAAAACC	2
ATCGGATAACA	2
AAGAAACGTTG	317
GCCCAATACGT	959
TTAGCTACGGA	708
GCATCGCTTGG	612
TGATCGGCTTG	1
CAGCACGCTGA	1
ATGGTTAACCG	1
CTACCGCATCG	1
CAAATGGCGCT	52
ATTTACTAAGC	378
GCCTCGACTGT	6
TATCTATCAGG	1
AGGTCGAAGTG	4
TAGAAATTCGT	1
CTAAGGTTATG	4
CCGGACGATCA	10
GATTGCGTGAT	1
TGTAACTTACT	10091
TGCGTCGGCAC	2
GATGTTCGCGG	5
CTGTTATAGAT	2
CCAATATAGCC	2
GCGTTTCGAAA	2
GACGCGACAGT	3642
CAATATAGGCC	8609
TGCGACTTCGC	2
TTCGTTATAGG	902
AGTTCCGGGAG	2
CATCGAAGTTC	2009
TGTCGATAAAA	2
GAGACGCTAGG	2514
GTGCCGGAGAC	5
CTCAACGTGAT	2
GACCCGAAATA	1
ATCGGACGTGG	5
CTCTCGATAGC	2
CCGTTGGACTC	8338
TACTTACGCTC	1
AGTACGCGACA	2
GATTCTCGATG	2
GATCGATGTTG	1
GTCATAAAACT	2328
ATCGCTATCGT	12436
CGAGATAGTAT	2
TGGTAACGGGA	2
GCCGCAAGTTT	104
ATTACGGCGAC	1
CATAGTAGATG	2
AGCTCGCTATT	1
TTTTGTCGAAC	8
CACGATGCTAT	2
TTACACGGCCA	3
AAGACGTTCGT	554
ATCGGCACCCT	2
TAGGATAACAA	3
GGGTAATCGTT	2
CTACGGACGTT	259
GTTAGCCGTCA	1
AGTATCGTTAA	1
GTCTGGTTACG	1
GAACATCAACT	1
TACCAATGGGG	2
CTTTTGGTATG	1
CTTAACGCGAC	37
TATTACTCGTC	1
ACGTTATCCGA	27
CAACACGTAGT	8
GCAGTTGATAG	1
GGCGCTAACAG	11257
CACGTACTTAC	12
GATACTATAAG	4869
CAATTTGGTGG	4359
CGTTTCTAAAA	1
GGTTACAATTA	6
GCTTCGAATCA	3
AGTTCGTGAAC	35
CACAGATTAAG	3
TATCGCATAGA	542
CACGGTGTACC	2
CTGTAAACGGT	5
AATGCGTCAAA	2
CCGATAAGTCC	3
GCAGCGTGTAT	1
GAACGTTGGTA	1
CTTAACGGCAA	2
TGCCGACAAAA	4
ACGATGCGTCC	6012
TGTAGTAAAGC	1
GGAAACTATGC	1
CGATAAGTAAT	1
GGGTTAGCTAG	1
CACGGACTTCG	1747
GGTAGCGAGAC	3
CAGACGTCCGA	390
GCATCGGCACC	5
TATGTACCGTT	3
GACGGCTACGG	1
ACTAACGCCAA	14
AACTATGCTTG	3
CGGCGATTGGT	1
GCCTCGAACTC	1
TAACGCTAAGC	4
CAAAATCGCGG	1
AGATACCGTTA	2
TTGCATGTTCC	2
GTTATTAAACA	13208
CATTTCGGACG	1
GAGTCATCAAT	1177
GCTGTTTTACA	2
TGCTCGAATTC	2362
CAGATCGTATC	12
AGATTACGGCT	8
GGCGGTTGATC	2083
CAGGTAGTACC	1
GCTTATAACGT	1
GCAGTTGGATC	3
TGGTCAACTAA	1
GACGTAGTCGT	2
TGCATCGATAA	5
GATGCGATCGG	1
ACCCGATGACT	1661
ACTCGTGACGG	1
GTCATCGTAAA	1
TTACGTACTTA	1
GCAAGATAACG	1
TGCTTGCATCA	1
AGTTATCGAGT	2079
GGTAGATATAC	147
CTCGGCAAACA	11898
TTCCGCGTATC	1077
TTATAACGTCG	173
TGTCGGAACAT	962
CCTTTGACGAA	1
CAAGTACCGTA	7343
GAGCGACTATA	3364
CCGTTAATTTG	1
AGCCGAAGTGG	1269
GGTCGATTGTC	6
CTGACAAATGT	2557
CACACGGTAGC	22458
TAGTCATCGAT	1
ATCGGGTAAAC	1
AACGACGTCGC	1
CTGAGGAGTAC	6
GTACCGCTGAA	2
TGGATAACAAC	992
ACTTACGAGCG	1
TGCGCGGTGTA	1
AATGGCTCTCA	2
GTAAGCGTCCT	1
TGCTATCAAAT	1
GCCAAGATGCT	2
CCTCGTCGTAT	1
TGTATTCGCTG	2
AGTTGGTCGCG	2
CAGTCGATTGC	15
GATTCATCACG	4
GCTATCGAGTC	719
CTTAGGTGTAG	1
GCGCCTAATAG	239
GACTTCGACTA	1
GGCTGCGAAGA	2
GGGTTAACGTT	3
GGTGGTGTAAC	1
CGCCGGATATT	6
ATTCGTGTTAT	21
CGCGACATAGT	1
CCGGCATGAGT	2
GTAGATACTAA	2
AGCCGGCATGC	1362
CACTTATGTAG	7434
CTTTCGTGATA	3219
TGCACCAATTG	2410
ATATTCGACGT	3
GGCATCGGCGG	3
AAGTCATAAAC	2
CAGCAACGTCC	1203
AATTACGGTGA	2
AATGTCGTCGT	3
TAGGATCGATG	224
TGGGCACCCGA	1
GGGTTGCATCC	1
GCAACTAGATG	81
ATAGCTAACAT	871
CGGAGCGGTGC	4
ACGGAACTCGT	144
CGTCTCGTAGA	4
GCGATTGATCG	1
AGACGTCGAAT	2
ACATTGGCTTG	1
ACCTGACGAGG	2
CGAATAAGCAG	8
GTTGCTCACGC	3672
TGCGGGTTACA	2
GCTTGGATTAT	1
AACATAGATGC	13
CATTTAGTGCT	2888
TATCCGCGGTC	6
GACTCGCGAGA	1
GACACCATGCG	1
CTTACGAAAGG	2
GATAGCTTATG	44
CAGATATGCTA	1
CATAACGTCGC	745
AGGATAGTCGC	860
AGTAGCGAGTC	5
GGATGGCGGTT	1
CGAGTAACATA	4
GCTACTCCGAA	2
GCATCGGAATG	9
GTGCCCAATGT	1
GCAGGATAGTC	1
CCATCGGTAGT	3
AATCGCATATA	2
AGCCAATTACG	3
AAGGTGGCGCT	1
AACTGCGTATG	3
TTTCGGAACTC	3273
CTAACTAGGGG	120
CATGTTTATTA	123
CGCATTCAATT	3556
CGACAATTGAA	3
TGCGAACGGCT	1
GTTTCTACGAA	379
GAAGCGGTAGG	136
GCCGGACGTTT	1
TATAGCTTGTC	1
GAACGCTAATA	8169
AGAATGCGGCA	60
ATAGGTCGGCA	2
CCCGTCGACGT	1
CCATAAGTTGT	8583
ACCGGTAAGTG	3
AATCATAAAGT	174
ACCGTCGTTTC	1
AGGCTACCGGA	43
CTTGGATTATT	3
ATTGGACGCTG	1
TTAACGACAAA	2452
GGCTCGATGTT	2
CGAATCTTTGC	23756
GTTTCGAAATT	1562
GGCGTAACAGA	580
ACCGTAAGCAG	330
TAGAACGATGT	1
TACTTAACCGC	3
TGCGAACGAAA	1
TGTTCAACGAA	4
TAGCGTGACAT	2
ATGCGACCGGT	326
GACCGTCACCT	5416
GAGACGCTGTT	1
TTCGGTGATAC	4
GCGAGAAAGTT	4
CATGACGGCCT	25740
TATCCGGAGCC	3
TAACGGGCAAA	8
TTTTAACGGGC	676
TAATCCGTGAA	7
ATCGACGATGA	4
TAACGAATCGC	7
TACATTGGACG	206
ATGCTATATCA	1
TAACAAGTTCG	294
ATCGTTCCGAC	1
CCCGGCGATCC	1
ACCTCGAACGT	2
CACGGAAATTC	3930
CAGTAACGTGT	2
CAGTACCCGTT	3
GTTTAACGCTA	2
TACGTCGTTAA	512
AACGGTAACTT	1
GATACTACGGC	317
GTATCGGAAAT	3
GCAACGATACT	256
GGTCGTCAAAT	5
AATACGGGCGC	2
TTTTAACGAAA	174
GCTAGGTTTAA	1
ACGTTCGAAAG	2
TTTCGAGCAAT	32
CTCGGCGAATT	1361
ATAACGAAGCG	274
TGGTGTATCCG	1
GCCGAATCGCG	1
GGAGCGCTACC	3
GACGATCGGCT	1
AGGTCGAAGCT	248
CGAAGCGTCCG	8
CGATAAGCATT	1
GTTATTCTAAG	2
GAATGCGACAA	1
CGCATCGGAGC	600
AGTTGGACCCA	1150
ATATCAATGGC	5
TGCATCGGGTG	4265
TTCGCTATCGG	117
CTTTGCGGTAA	2
AGATTCGGACT	1
CGATAACGATT	1
GGTATGTCGAC	2
GCGTAATGCGT	3
TACATGTTCGC	2236
TAATCACGGTA	2580
AACGAGCATCA	282
TTCATTCGGGT	1273
CCTCATATAGC	837
GGTATCGAACT	10
AAGAAATAACC	994
CCTTACGGAAA	2415
GATAAAACGAT	74
AACGTGTATCA	2
ACATGTTCCAA	4
GGGATCTATAC	1
GAAACGTGGTA	2482
TGGAGCGGGAT	4
CTTTTTCGAAC	1
TTATCCGTCGA	2
TTCGATGTATC	2750
CGTAAGTTCGA	1
ACGTTCGTAGT	1
GGATAGCGAGT	10
TAGCCTAAAAT	2
ATATCTCTTCG	1
TGACATAAAAC	1
GTCTATAACGC	38
ATTTAGCCACC	2
CGATAAGCAGT	3
TAACAAAGTCC	4
ATCGTCGACAA	1
GCAACGTTTGG	2
GGTCCGAAAAA	5
TACGGGGTGTC	4
ATGAGTACGCT	2
GTCTATGCGAA	3
TGACTACGAAA	5801
CTAAAAAAGGC	1
CGGAATAAAGT	3
AAGTACGCCAC	4405
ATCGATTTACA	1
TAGTAACAGCA	4
CAAGCCGTCAA	1
GCCGCAAGAGT	2
TTACACCGATC	1
TACGTCAACTG	614
CACTATTCGGG	4544
CCTCCGTGACG	11
GTCACGCTCGC	2
TATAGCGCAAC	1
GCTAAGCAATC	1
GCTTACACGGA	2
TACTCGTTAGG	1148
GGACGGCTAAA	3
CTGCCGGTCAT	42938
CTCACGAATAA	1
GTGCGAAAGAA	7
GGGTTAACGTC	2
GTATCGTAGCC	4938
AAAGGAATTCC	317
ACGTCGAACAT	2
TTCGTAAACAA	1
CAGTATATCGC	1
ATTACTCGCTT	1
TAGATATTTCG	1255
CTTTGCGAATT	1
TAGAAAACCGT	2
ATTCTCGAGTT	3
CTTCAACGCGT	1
GTTATTCGGAT	1
ATTGCGTGGCG	1
GTAGAAAACCG	5
TTATCCGACAA	1
TTCGTGGACTT	2
CAAGCGGTAGG	6
GTGACCGAAGG	1
CTCTCGCCACC	1
GGTTTCGGCAC	17170
ACGCTGACGAA	2
TGTTTTACGTC	1
GCGTAGATGCC	22790
AACGCTTAGCC	3
AAACGAGATAT	1
ATGGACGGCCT	3
GCGCTGTATGT	11
TTCGCATATAG	5
CGGGGTTCACC	9884
CCAATAACGGG	999
GGTAGAACGGG	1448
TACCGGCAAGT	4
AGGCAGTAGCT	3
GTAAACAGCTA	1
AACACGAATTA	7864
CATTCATCGAT	4443
TTCCGTGATAC	1
ACATAACGAAT	28
CCCATCGTTAA	6
GGGCGGTCATG	1043
TACTTACGCCA	1
TACCGTAGTAA	839
TAAGTTCGTAC	9
GTAAGTCGTGC	4
TAGATAGTCGA	3147
GCACAACTGGT	1
TATCTCGAGGC	6
AGCGTCGCGTC	1659
CTTAACGCTGC	1
ACCTAGCGAGG	4
CCTAGCGACAC	1376
CATAAAGCAGT	1
ATTTGTCGAGG	196
GCGGTATTGAG	3
CGGACTCGTAT	4
GTGAACGCCGG	1
ACGATCGCATT	1
GGTAACTTACC	1
CTCGCTGAACC	1741
GGGCGTATGGT	15
TGCCGAATGGA	1554
CAACCGACTTG	125
GGACGTATGTG	1523
GTAGCGTCGCG	9
AGAAACCGTCG	1
GCCGGTTGCAT	3
CACGTAATCAT	1
GTTTGGCTTGA	1924
TACGCGAGTAC	2
ATTGCGCGAGG	1
CGTCGAGTACG	2
AGGTCGGCTGC	1
TATGCGGCCAT	8
GGCATGAAGTG	3
GTGTACCGGCA	1
CTTGACCGTGG	10
ACATTAAGGTG	3
GAGTAGAAACA	8
CCGTCGAAAGT	1
GCGAAAACGTT	1
TGGATTGGCGG	2
AAACGAATTAT	1
TAGTTATCGTG	367
TAAGCGGTTAG	1
CCTAGATTCCT	8
CGAGACGTAAA	3162
ATTCCGTCGCG	1
GTGCGAACGCC	182
TTACGGCGATA	4
CGACGTACGCG	1
AATATACCGTC	1
CGGTTATACGA	1
GTGCGAAAAAC	4
CAACGTGTTGC	1
CGGTTCGTGGA	1
AGCCTAATCCC	3
AAAACAAGTCC	2
AGCTGTTTGGC	302
GACGTGAATGG	1241
CGTAAGTCGAG	2
ACTACGCTTGG	3
CATAAGGTGTC	5998
GCGGCATCGAT	3
AGCGTAAGTTA	2
TATCGTCAGGT	6852
GTTGCGGTAAC	1
AATCTTTTCGG	1
TAGATTACTAA	10829
AAGAGTAACTT	370
CCAGTCGAGTT	2764
CGTGAGCGGTT	4
CAATATACGTT	5
GATTACTAACG	3
CTTCAATCGGT	4
CTACCGTACCT	5275
GTTATCGGCGA	3
GCATGCGTACG	1
AGGAATTCGCT	215
GGTCCGTGAGC	10575
TATCGCATATG	4
AGTTGGAACGT	1
TGAAACGGCTT	3647
GAATTACTTAT	4003
CTTTTAAACGT	69
CATTACGGTGA	3
TGCTAGGTTTA	1
TTAGCCGGGCG	1
TGTCGTCAGCT	12
AGGACGAAGTT	279
CGTTAACCGAA	3
CCACAACGCGT	2
TAGTAAACGTG	1
CAGTATATGGA	1
GCGGCAAGAGT	1
GACAGTTATTC	1
TGTTCGATTGC	6
CACGTTATAAT	16546
ATATCGAAATA	2
CTTAGCTACTC	9
GTGTTTAACTT	3
CGACAGTTATC	893
TTTATGAAACT	8
AACATCGGGCA	1598
AGATACTAAGA	2121
AGGCGATCGAT	1
AAAATCGTAGC	328
ATACGTCCGTC	1
CGGGCACGTTA	1096
GATCGTATCAA	1
ACGGGCGTACT	8614
CCGTAACAAGC	21
TGAATCGTGAA	2
CGTGAACATGT	1
TAAGGAATAAC	1
GACTAATACGC	8
GATTCATAAGG	195
ATCGTCTTGGT	1
AGGGACGTTTC	785
CAATCGGTTAG	4
GCGGATGAAGC	6
TTGGATCGGGG	3
GCATTCGCACG	1
CCCGGCGTATG	1
CGGCGTGACTA	137
CGACGGTAAGC	1630
AATCGTCAAAG	5463
ATCGCTCGCTG	2
ACGTAATTATC	2004
ATCTCTCACGA	689
CTATTCGGTAG	4904
GTCGAAGTTGA	7
GTCGGGTTACA	809
AAAGTAACAGA	4512
GCAGCGGGTGC	3553
CCTGCGAACGC	1
GAAAAACTAAG	623
GGATTCATTAA	2666
TACGGTGGAGC	1
GTTATCGGGTT	4
TATCGGACGAT	36
ACTAAACACGC	342
TATGTATCGTA	5
CGTTAACTTAT	1
AACAACGTTAT	2244
CAAATACGTAA	3
TTTGATCGTAG	3
GTTTCACGAAA	1
TAACCGTGATA	5
CTAATCATAGA	319
AGCTGACTATC	843
GTGCGATTGAT	3
AGTATCGGCTT	785
CCGACGGCTAA	106
CGGTTACGGGC	5
GCTTGATTACG	3
CCCTACGCACT	1
ATCACGCTACT	3
TGAAGCGTTAA	3
TGTTCAAAGTT	4
GCGAGTGTACC	3
GGCAATCGCAA	2
GCTTGCGATAC	2677
AATTTATGGCG	1
AGACCGTTGGT	1
GAATCGTGGCC	1
AGTTCCGAACG	427
CACGGTAGCGC	4
TGATACATGTT	2932
ATAACGCCAAT	2
CGACGAACGCT	3
GAAGCGTTCCA	2925
CGTTACGTGAT	2
GTAGCGATCGC	275
GCAACTAAAGG	16
GCTAAAGTGTA	549
ACATAGATTGA	3570
GTAACTATTCC	1
CATGACGAGAA	1
CGACTACGGCA	3
ATCGGTAGAAG	3
GTATATGCTCG	1
AGGTTCAAATG	5070
TTCTCGATTCG	520
CGTCGGAAACC	2
CTAAATCTTTG	1
GAGTATCATAG	13875
CTCACGGTAGC	3
GGGACGTGCGC	11772
TAACGTTGTAC	1
GTCGAACGCAT	19
GCACGTATGGC	1
CTGCCGGTAGA	4
ACTCGGAGCGC	1
AATCGAGTTTA	3
TAGACGCGTAT	9745
GACTCGTACTT	12
CCGCTGACGCC	3
GTGCGATCGTG	1
GAGCGAACTAT	3
AAATAAGTTAC	1
GTTAACTTAGT	1845
AGATGGACCTA	2
CCCGTTATGTA	8
TAACGAATCGT	18362
TACTATCGGTA	5221
TATGCTATAAT	1737
ACGGCACCCTA	519
TGTCGGACTTA	1
TTGCGGATTCG	1
GAGGATCGTAA	3
GGGGACGGCCT	11
GAAATACGGAC	30
TATTGACATAT	3
GTAGATATTCG	1
CCGGGAAGTTG	1186
TATTGCGGGGT	2
TGTCGAAGTTT	3
AGATGCGTAGA	4
CGGCGTGACAT	6
GACGTAAACTC	1564
CTTTCGATTCA	3874
GTAAACGGGAT	1
ATATCGTTAGA	1
CAGATTAAGGT	1
GGTCATCGGGC	4
GAGACGTCACC	1729
GTAACGGTCTG	3
CAATCGTGTTA	11
GGCGTGGACGG	2
GAACGCGACTA	1
GGCATCGCATT	3
CAGTATCCCGC	7
AAAGTTGTTCG	248
ATTCCGACTGT	637
ATTAGTAACAA	2
CTGCCGATGCA	1765
TAAATCGGTAG	9771
CGGGGTTGAGG	2
TGTACGCTTAC	1
CAACCTAGGTA	4
GCATACGGACT	1
GCGTTAATCCA	1
GTAGCTTGGTG	2
CTAATACGGCC	4
CATGTTTAGTG	5
CTTCATACCGG	3
ATAGCGTCACG	1
GCCTCGGACTC	5
CAATGGGGTTA	695
AAGATTCTGGT	1
CTAAAACTTGC	2
GATAGCGTCGG	62
GTAAGCCGTAA	1
TTGTCTACGGG	2
GTCGACTTCTG	451
CGAGTTTATGC	4
TTATACGCGCG	1
CATAAGCCAAC	2
GACTCGTTATG	2
ACGTTTCGGCG	4
GGATCGACTGG	6
GGGTGTATCAG	4
GCCGTATCGAT	1
ATGTCGGCTGC	2
CCCGTAACGGG	916
TACGGGATAGT	3
GACTAATTCTA	3704
GTGTCGTAACG	2
ATATCGTGACG	1188
GTCTCGTAACT	2
GGCGCTACCGT	3
GTTACCTGAAG	123
AAGCGTCTTCG	19865
ACACGTTCGTA	1
GGATTGCGGAT	5
GATAACGTGAA	1
AGTTGTTCAAT	1
CATCGCTGTTT	2
GCGTCCGCGTA	3
TGCGGGTTGCA	2596
TTTACTAAGGA	2
AGTACAAAGTA	14
CTAGATATTTC	17
TGTGCGACAGT	6336
GATAGTTACCA	81
TAACGGTGATA	1
AGCGGTAGTCA	2
ACATAAGCAAT	1
GTTACCGTGGC	1814
CTTACGCGGTC	4
AACGTGCGATT	2
CATTGACGCTA	1
TGGTTCGAAAG	2
GATGCGATAAG	1
GCTCGTGACTA	3
TAGCGGGTAGC	1
TTGACGGAAAT	1
GCTCCGTCAAG	1
GGAACGATTTA	7338
CCTTCGTTTAG	1
CGCGTAACGCA	1
TAACCGTGGAC	1
GGGTAATCAAA	1
GTTTTACACCG	163
GCCGGAGCGCT	1280
AGGTTTAGTAC	1
ATCGGAGTCAT	4
AATACGTTACG	1
ATTACGGGCAA	6248
CCCTCGAACTC	10881
AGGACGTTTCA	1
CGTGCGCGAAA	1
GATCGGCTACC	3
TTATTCGTAAG	879
GCGGGTATTTT	2
CTGCATGACAT	2
TTTTGACGGAC	1706
AACCGAACTAT	1
ATAGCGCAAGT	1
CGCTTACGAAT	3
GGTGGTAATGC	2201
CTTTGGACGAG	2
CGACGGTAATC	3
CTGGTCAATAT	1
CAAAGTGTAAC	2
GTATTGCGGTA	4
CGACTGGTTAA	1
ACCGCTGTACG	1
CCATCGGGTAT	2
CTCATTGGTCG	6
CGCATATGCGC	1
CCGTAAGCGCT	1
ACCCGTGGTCG	1
GCCTAAGCGTG	2
ACATAGTATCC	2149
GTTCGAGCATG	1181
CCACCATTAGA	2
TTCACGATTAC	4
ACTGCGTCTTC	6
CTGTTATCGTC	1
CCAATAGTAGA	1
ACGTTGTTATT	1
AGACGATAAGG	8
AGATACTATAT	50
CGATTTAATTA	2
GCCCGTGAACA	22810
GTATCGGTTGA	254
ACTAACGAAGT	1
CACGAGCTACT	2501
GGGTCATTGCG	1
GCAGTTACGAA	3141
CAACGCTAAAT	2
TGTCGTGGTAT	4
CGAATCAATGC	1
GGTAACGACCA	4851
CTAACGGGCGT	14
GCCCGTGACCC	4
CAATAGTACGT	4
GTAACGTATCC	14
GGTTATAAACA	1581
AACATCGAGTT	1
CATCGCGCTAA	549
AAGCCGGATGA	1
GCTATAAGGTT	1
ACGACAATTAC	3897
TATTCGGCTTT	1684
GGCCGTAAAGA	1
GCGTCAAGTAT	66
GGCGTGATCAA	957
TTAGGCTAAAG	2125
ACGATTACGGT	1
AAATTCTGGTC	5
CCATGCGGATT	3
ACGACGACTGG	1
GAACTCATAAT	2
GCTCGTAGATT	2
GGATTCGCATC	274
TGGACGTCGAA	2
TAGGACGTAAT	4151
GAGTACCCGAA	1
TGCGTCGGACA	4
TGGGCTTGGTA	5
TACATTAGCGC	184
GAATCGATACC	1
GACCCAATACT	2
GTTATTCTGTC	3
GCTTGCATCAC	1076
GCGAACGACTA	3054
GTCGACGTGTA	1
CAATTGATCAC	1
CGGTGGACGGC	1
CTAGATCGGGA	1
CCATCGTCGGC	1
GCAAGATGCGT	4
TAAGGAAACTC	2458
CAGATCGGGTT	1
CCGGCAGTTGA	3
GATAGTTCGCC	635
CGAACGCGTCC	3
ATGATTACGGT	1
GGAACCTAGGG	1615
CAAATAAGGAC	1
GCCTAAATCGC	1
CCTACGCGTAA	1525
GGTAGTACAAT	3
GATTATGCGTG	1
TGTGACGCAAG	2
AACCGTTCCAA	1
ACGTCGCGATT	1
GGAACTCATCA	5
GTAGTACCTGG	1
TACGCTTGACT	4531
AGGTCGTAAGG	1
GATCTATAAAA	1
GTACGCGAAGA	2
AGATGCGTAGT	5
CGATCAATCAC	13
CTAGCGGGTAG	819
TGATTAGGCGT	1262
TACGTCACGAT	1531
GGCCATCGCTG	1
TGGCTTGCAAG	2
ACGCCGGTATG	904
GAGACCGATCA	1
CTGACGAATCA	1
TTATCGGTGTA	1
ACCCGTAAGCG	1
AGTTAACTTGC	37
ACGGCGAATAA	2
CGGCTAACATA	20101
GGAGACGTAAC	2
TGCGGCGAAAA	337
GACTACGCATC	1
GCATAGTCGTA	5
GATTTATCGTC	3
CTCGAATCAAT	1
TAACGTACCGG	4
TTGATTACTCG	2
GTGTTCCGAAG	1
TAAGAAACAAG	2
TATGAAGTTAC	350
TAGATTCATCA	29
GCGAAGCTGTA	2
ACTCGTCGGGG	4
CCCGTGGTAGG	1
CAATTGGTTGT	5
ACTTTCTGTCA	1
AGGTCGTCGGC	1071
GATAAGAAACG	1
GTAGTACCGCT	4
CACGATAAATA	1
CGCGTAGAAAA	4
ACCGTTACCAA	2
CCATCTATGGC	2542
TTAGCGTAAAC	4
AGTATCGTATC	3
GTCATCAATAG	865
AAATTCGTCAC	418
GACTCGGAAAT	1338
ATCGGTATGGG	456
CAAATCGGCAC	2
CCTGCGACCAT	6
CACGCCGTGGA	1
CCGACTATCGA	1
TTTAGCGTAAG	1
CCGACCGTACA	1584
TTATTAAGAGC	3
AAATGTCCCGC	2
TACGAACGTAC	4
CCACGTTCGAG	1
GGATTAGCCAC	2731
ACCTCTTAGAC	1
GGCTCGTTAAG	1
GAAGCGTGAGG	4
TGATCAACGAT	9466
CTTCGTATCTC	3
CTCACGAATTG	2
GCTTCTAAATC	7
AATCCGGCAAA	4861
CCCAGTATCCT	1720
AACCGTTAATG	1
CACTTACGCGA	1
AGTCGAAAAAG	258
CAGTCGTTAAC	4
GTTAATCCGAC	3
GTGAACGCATT	1
GCATCGTAACA	2
TAAATCGACGA	4
CCGGTATCGTA	496
TTCTTGATCGT	1
CCCAGTCGATT	1
ACCCCGTGATA	1419
GCTTACGTGTT	3
TGGAATTCCTA	1
AACCGTACGTA	4
TGAAAGTGCCC	1
TAGCCGACTTA	9
TAGTCGTCGAG	5
GTTTAGTAGTC	2
CGTATCCGGTC	1
ACAGTCGTGCA	1
GTACTTAGACG	83
GTAACGATGAA	456
GCCGAATTCCT	1
GACGTTAGATG	1
GGGGCGTAGAG	2
CCGTTGGTGTA	1221
TAGATTTATCG	904
CTTATAGCCAA	1
GTCATCGCAAT	7
GAAATCGTCTC	34
GGATTAAGTCC	1
TTGGCGGTGAA	2102
GAATGCGGGTT	8028
AAAATACGAGC	3
AGCGTTTATGG	9
GGGATTAGACT	5
GGACGATTCGT	1
AACCGTAGCGA	9
GCTCTCGTAGT	3944
AACGCTATCGG	1
AACCGATATTT	1
AGCGAATAAGG	2
CGGCTTAGGAG	3200
ACTAAGGTGGA	2
CGCTGCGATTA	6
CAGGTAAGGTT	1
CTTACCAATAG	3114
CGTAATTTGGT	1
CATACGCCAAG	1
CAGTATAAAGT	2
AGTTGATCGCG	2182
CACTTACGTGA	1
GGGTAAGCGCT	1
GCATCGGGTAC	5
AACTCGTCTCG	3
TTACGAACATG	3052
ACGTTTCGGCT	5
TATAGCGCGAC	2082
GACTTACTATC	4
TTATACGAGCT	9185
GGCGTGGTAAA	1
CAAGTACGAAT	5
CAGGACGGTAC	1
GGTCGGATTGA	2
CTACGGGCATG	2619
CGGTGCGACTA	2
TGCGATAGCCG	4
ATGCGGGAGGT	1
GGAACGTCGGC	1
ACTAACGGTGA	572
CGTAGATGGCT	19
GAAAATCGCAT	1008
CGCAACGCATA	3
AGGCTACGGTG	1
TTCTTGGTAAG	1
CTCGGACGGAC	3
CCGGTACAAAG	1
GCGATCGGCTT	4739
ATTTCGCGGTC	1
CCAGACGACTG	4651
CGAGCATCGAT	6
CGGGTCATAGT	1
ATGATCGATAG	2
CACCACGTAAA	97
CAACGACATGC	1
TATGAAAGATC	1267
CGGGTAGGTAG	2
TAACATCGGTG	1
GCTTAGCGGTA	2
ATGTTCATTAC	1
AATAACAACGC	1
TTTCTACGCCA	2
CGAGCGCTAAT	3
ACGGTAATCGT	3
ACCAGACGTCA	660
TAGATCGCATG	17
AGCATGCGGTA	4203
ATCGTGCGCGG	4
TGTTATGCTCA	4
CGTTTAAACTA	3660
TTACGTAGTAC	2251
CGGAAACGTAT	1
TGGCTTAGTAT	1815
GAAACGGTAAT	3065
GCGTAACGCTA	1
CAAGATTGGTT	2
CGAGAAAGTGG	2
TTGACGAATGG	4
TGGACGATTGG	4
TAACTATCTCG	121
CCATCACGGCG	27
TGAACCTTACT	1
GCGGCACGTAA	2
AGACGAATTGC	1
ACCCATCGTTT	4
TTTCGAGCGCC	1913
ACATTGGATTA	2738
TGCGGGATTGA	3
CATGACTATCG	1
ATTGACTATAG	123
TTCGTGTACGA	1618
AACCGATCAAC	2324
GCATGTTCGAA	2
ATAAGCATACC	985
TTTCACGTTCG	712
CGGTCAATAGA	889
GCAATCGTGCG	1
GCGCTAACTTA	31
GGTTCACGTTA	47
AGACGTGTTGG	18
GACGACATAAC	1
CAGGATAGATA	1
ATATTTTCTGA	2
GATTAGCGTCA	1629
AGTCAACGTAT	2
CTCACACGGAC	2
GGGTCAACTAT	3
ATCTCGTAGTC	1
ATAATCGCTTA	644
TTGACCCGAAG	1028
CGGAATAAACT	1
ACGATCGTGAA	2
GGGTAATCCCG	2365
TTGGACGGAAG	2
ACAACGTGACT	5
CTCGGAACTAG	3
CCGTCGAACGG	8
CGATCGTGGCC	721
CGTGCGAAGCT	3
TTAATCGTCTA	142
AAGCGTCTGGC	349
GTTCGTATCAG	3627
GGTAAACACAG	3
TTCGCGAATTA	2
CTGTATCAAAG	2
CGTATCCGAAC	24
ACCGGCGAACT	1
CTTTCGAGTGT	9
TGGCCGTACCC	3
ACCCGATGTTC	1
CCTTGGATGAA	155
TTTTCGTACTG	1
ATAGGTCGCAT	1117
TTGAGGAGTCC	1
GTGTTTATCCT	5
ACGCTGACGCC	1894
CATGCGTGCAA	679
GCAAATAAGCA	3
CCGCGTAAGCG	699
GGAGCTAACCC	4
CAAATCGTATC	6
GGACTCGTCGT	1595
GCGTGCAAGTC	3
AGGCTAAAATC	15
GCACGTTGGTA	5
TGCGGACCATT	3
AAATGCGCTGT	1100
GAAACTTATTA	705
CGTGGTATTTA	1
CGACGACTACA	5995
AGTCGAAAGAT	1
GTGTCGGAAAT	1
CATAAGTTATC	1
CAGCTAATTAT	2
CTGCGATCACC	4
TAAACGAGATA	1
ATGTTGGACCT	3128
TACGGAACTCA	2
TAGCGCGAAGC	2
GCGGGATCGAG	1
TATGACGGCCT	7
ATCGTCAATCA	1016
ACGTCAATTTC	4389
TTTGGTAAGCC	2
GCCGAATTCGC	3
ATTGTGCGGGT	1
ACCTATGCGAC	146
CGCGAAGTTCG	315
TTGACATAGTG	164
TTCAAAGTTTA	2
TAGCGGTAGAA	1
GGCTACTCGTA	859
TGCGTACTACA	1997
TTGGACGACGG	1
TAAGTATCTCA	2
CACGTTTGTCA	3
CGAGTTTAACT	2
TTCATTGTGCA	6318
ATATTCGGAGC	4
GATGCGCGACC	112
TAAACGGTAGT	3
CCGACCGTGGC	527
CGTATCGCGAA	3
TGTCGTGATCA	5
AACTCGTGATA	1
GTTAATCTTAC	1733
AACGTCGAGCA	2
CAATAAGTGCC	1
ACCACGTTTCG	6952
TTGCGGTGGTA	1
AGTTCGCTTAT	1
CCCGATCAAAT	3
ATGCTTCGCTA	2362
CGCGTCGGATG	3
TATCGGCGATT	2
TTCGGGTTGTA	1
GGCGTACGCGT	1
CGACGGTAGTC	2
ATTCAAAGTCC	2
TGGACCTGATG	1
GTCGTAGTAAA	2
CCATCGAATTC	1
ATTATCGGGTC	1
ACGTAGTCAAT	2
GTCCGTCAGGC	784
TATTACTATCG	1
ATGTTCACCCG	4907
GGACGAAGCTG	1
TGACCCGTGAA	1
ATTGATCGTGT	1
AGACCGTACTA	7
GTCTGGTATTC	2
CTTGATGACAA	1
GTAGGTCGAAC	8487
CTGCGATTCGA	1770
CAGTAGCGTAC	3538
CCCTCGAATGC	1034
GAAATCAACGT	1
CGGTGATAGAT	2
AGCTCGCGAAC	974
CCCGATAACAG	2
CGGATAGCCAA	356
CTGTATGTCGT	1
TAGACGTAAGG	3149
CGGATTAGATA	4
AGTCATCGAGT	3
TGCCGACGATC	5
AGCATTCGTGC	3
TTGGACGTGTG	1
CTCGTAATCGA	242
ATTAGCCGGTT	1
AGAAAACGTTT	1
TGTTCACGATG	871
ATTGACGACCG	1
CGCATAGATAC	1
CCGATCGACGA	3
TAGTACGCTCC	2575
TGTATTCTGTT	2
AGTCGATAAGC	4
ACGAAATCGGA	3053
GTTTTAAATCG	2
ACGTGATACAT	1
ACATGCGGACC	4
ATAAGTAAACG	109
TAACAACTGCA	7
AGTCATTGCGC	3
GATTTCGGTGC	4182
ACATAGTAGCT	1884
CGTCGTAGCGC	3
GAACATCAATT	1
AGCGTCGATTA	8
GACGCACGTCG	27
CGATTATGGCT	8
GGTATGGACCC	2
ACCTGACGGAA	5
CTTGACCGACA	1
AAGTCGATGCT	4
TGCGAACATAA	1
GCATTCGATAT	1
CCCGAGAAACT	364
ACACGCGAGTT	6208
ATCGGACTTAC	7
ATATAGGCAGT	1
GCGGATTCTAA	1719
GAGTATCGATA	1
AGACGACGTTC	2
GCCATGCGTGC	2
TGCTTCTAATC	1
ATCGGGATCGT	3
GCGCAATCGGT	2
TTAGTACCGGA	3
ATTTTCGAAGA	2
TGTAACGAGCA	3
ACGTACTATAA	843
TAATCGATGCC	2
ATGCACCCGAA	11
AAGGACGCATC	4
ACCGTACGCAC	1
CTACACGCTAC	746
ATTGAACGTCG	1
AACGTAACTAG	1
CGGACGATTAC	3
AGCATGCGAAA	1975
CCTAATACGTT	492
GCGTGACGGCA	7
CCGTAAGCAAT	1
ACTAAGCGGGT	2
CACTATAGGCG	1
AAACGTGGTAC	2
CTATGGTGTAG	2
ATCGACGTTTC	1
AGTACGCATGC	11
GGAACATAAGT	1
CTAACGTGCGG	10813
CCGTGGTAAGA	5
CCGTTAACGTG	3
GACGTATGTGG	1
AAGCGCGAGGT	1
GCAACGATATG	40143
AGGTCGAATGC	4
ATGGTTCCGGA	611
GGTCAACGGCT	3
ATTCGAGCACG	1
CTTCATATGCC	2
ATTATTCGCCA	1
CCGACTAATGA	3
AGTCATACGGC	2
GACCTATAAAG	2
TGATTAGCGCG	2
CCGCTGTATGT	1
TGGTAACGACT	1
ACAACGCGTAT	1
ACATCGTACCT	2
GGTATTCTACG	4
CGTAGATTAGT	1
CATAGATAACA	1
CGTCACTTAGA	1
GTGACATATAC	1
GGCCAATTACG	3
CATAAGCCGGA	5
AAATACGAGGC	164
TACTATGGTAA	1
TTTATGACTAT	876
AGTCGATAGTT	4104
GGATAACGTGC	1177
TATACTAAAGA	2
AAATGCGTAGA	3
ATCCTGACAAT	1
CTTCATTAAGG	1070
CTAAGCCTAAA	1
CGGTCAACGCT	6249
TTTTCTACGCC	2
CGGCTAATAGT	5
AGATGTTGCTT	1
CCGGCGGTTGA	2
CTTTGACCGCT	1655
GCTACTCTTAC	1
AGCGACTTCTT	3
GATCAACTGCA	165
AACTATGGTTG	1
TTAAGTTGTTC	11
GTCAAATCGTG	7045
TACGTTTAACC	1118
TACTTATGCGT	1
CGATTGTACTA	1
ATCGCGGTAGC	1
CATGTCGTGTA	1
CTTATGGTTAG	3
CACGATCATAC	23
ACGTATCGCGG	3492
CCTAGCGTTAC	19
GTTCGAGTTTA	1
GCTTGTACTAC	18463
CTGCGACTGGT	3
CATGCTATAAC	2
CACGTTTGGCT	3
AATCGCGAAAG	1
TACCGTAGTCA	217
GACGTGACGCA	1
GAACGGCGAAT	3
GCCGGAGCCTT	3798
GCTAGGTAGAT	2
GTCTCGTGGTA	2
GTGATAGTACC	9
ATTATCGGTAA	3
TGCATAGTAAC	4
ACGAGCGGTAT	2
CGTAAAGATAC	1
TAGCTAACGCC	13340
ACCCATCGGCT	5
GCGTTGGAATG	1245
GAGACGTGGTA	2
GCGGATAGTCA	1
GTCTCGTACTA	1
TACTTAGTAGC	2996
CCGTTGGACTT	4
ACATTCAACGA	1
ATAGTCGAGCT	7
AGTACCGCATC	1
CCCATCGGAAG	1
TATAGCGTGCA	242
GTTTTAGCGCG	4
TTAACGACGGA	1378
GTTTGTCCGAC	1
GTTAGCTAATA	1
CGAACGTCCGA	3
TACTCGTGCGC	471
TGGCCGTAGCG	1
TGGATAAGTCG	1
TGGAAACAGCT	1
CATGACGGCGA	1
TACGTCGGATA	1150
CCGCTGTATTC	1
GCAGTATCTAT	6
GCTCGCTTAGA	3
ACATCGGTAAA	5
CCTGTTAGACA	1
GTACTATGGTA	4
GTCGCAACTGT	2
GCCCAATTACG	1
TTCGGATAGTC	1
CGTCAATACGT	1
GTCACGCTACT	4941
AGACGTGAATA	6268
TAGCGAGTTGA	4607
AGCAACTAAGC	4
CTCGACTATGG	2
GCGGGATAACA	1
CGTGACGACCA	1866
AATAGTCGGCC	3
ATCAAATTGAT	1
ACCGTAGATGG	2
GTCGCGACTAT	2
ATAAAGTCATC	2
ACGGCATCGAT	1
AGGTTCATAGT	2
AACTGCATGAC	670
GGTTTCACGTA	4026
GGTCGTCGGAC	2
ATTCGATTACC	9333
ATCGCATCGCT	2
TATTCGGCGGT	1
GGTGTCGTGAG	8091
ATGCGAAAGGA	3
TACGTTGGGCA	7
ACCGCATCGTT	1
ATAACCGACTG	2
TTGTTCAACGA	1
ATCGTCGAACT	7042
AGCCTTATAGA	268
GTCTCGTACCG	4494
AGGGACGGAAT	19
TTGATCGCATT	1
CGAAGCTGACT	1389
TTAGCGATCAC	2
CTCAGTAGATA	203
GCTTAGCCAAG	15042
GCTCGTGAATG	1
GTCTCGGCAAG	779
CATGACGCCAG	288
GTAACAAAAGA	1
GCAAACTCACA	2
GGCAGTAACGT	13789
TAATCGGCTGC	2
CTGACGAAATA	26
ATTCCGGCGTG	2
ATCTGCCGATA	907
ATCGAGTTGAG	1
GGCTTATTCGG	2
CTCGTTAGGTC	1
TGATAGCGTTC	14
GACGCGATAAC	1
CTATAACGCAA	2
ACGACGACTTG	17
GCATTCGCTAT	627
ACGCAAGTACC	3
AATAACGCGCA	2
TATCGACGGTG	2
CTTGCGTCAAA	1
TTTTGGAACTA	6
TGGACGTCAAA	2768
TGACGGCGGTA	2
CCGGCAGTACC	5
ATCAGTTATAA	1521
TTCATTAGCGT	2
GGATTAGTACG	2
CAAACAAGCGT	1
CGTGCGCGAAG	3
TGGAACTATAG	4
CTCACGTTCGT	5
GCGATAGTTAT	5
GATTAGCGTTA	1
ATATTCGTAAC	2
GGGTGTATCGA	3
ATTGGTAGCGC	435
ACATCGTGGAC	1
CCGTCGGACCC	4
CGTATCGATTA	1
CGCGGTCATAT	3
CCTTTGGTAAT	3
GATTGGATCGT	2
CGAAATCGAGC	8
GTTACAAATCG	801
GTTGGTCGCAT	4
GAATAACGTTC	1
GCAAATTGACC	1
CTCGTAGATGC	4870
CATAGTTACAC	1
GTTCGAAGCGT	1
GTCCGAACTAA	1
CGAAGCGTGAA	1
CACGTAAAGTA	1
CTCGGACGTTA	16
GGGCGTGAATG	1
GACCATTGGTG	1
TAACGTAAGCA	17
CGTAGTATCAA	644
ATGGCTTGGAA	7
GTAATTTACCG	1
CTAGGTAGCCT	1
ATACGTAGAAG	1
ACTTTCGACAC	1
TACGCATTCGA	1
CATTCGCATGT	1760
CACGATGCTAC	850
TGTGCCGACCA	10
GCCGTCGGCCA	104
GCGAATTGACC	3
GCGAGTAACGC	1
AAATCTTGTTT	1
ATCTTGATCGA	6
GCATGCTAGGG	2
AGCGCGGTCTG	1586
CAGTAACGACC	4
GCTCGAAGTTA	2
CTAACGCATGA	2
ATAAACGATAA	6
AACATCAATCG	2
TTGACGACAGT	5
CGGTAATCTTG	3
ATCGTGTAACA	1
TGCGGACGCGC	2
CGACGTAGCCT	75
CGTCCGAAAAC	1
GTTCGACTGCA	2
AGCATCGCTAC	2588
TTATTCGATTG	1
ATCTTACCGGT	1
ACGGACGAATG	7
TTCGCGGTCAT	8
AATTACGCCAA	830
GACGTACCGCC	1
GGAGTACGCGC	5
TATCGCGAAGC	633
AAACTTAGGAC	153
TTCACGTTCGA	3
GTCGGCGTGGA	1
TTCGGAGATGT	3
TGATACTTACG	1
CGATAAGTCGT	2
CGACTGGTAGA	2
GAATCGACATA	5
GGGATTCAAAT	2
ATCGATTCATT	2
CAACCGAATCA	4575
GTCTCGATAGT	2
GGGACGTCGTA	3
TGGTCGTGCAC	6497
TTTCCGGAGCT	6
TTCGGACGCTA	1
TACATTATGTC	874
ATAAGGAAACC	1
AACTGAACCTG	3725
CGAAGGTTTAT	8
GATTGACGAAA	2867
CTCGAACGTGC	2
CTATAAGAATC	2
ATCGTGTATGT	1
AGACGATGACA	1
TTATACGAAAA	453
GCCATCGGGTT	4657
AAGTTCGCTGA	6989
ATTCTGGTTGA	1
CTCAGTAGGTG	1
GATGTACTTAT	345
TAGATTCTAAT	3
TTATAGCGTCC	2
TACGCGCGGTA	9046
AGCGTGTAACT	173
GCGAACGCGGT	4
TTTCACGTCAG	1
ACTTCTTGATC	1
TGGTAGCTTGA	2
CTGCGAATCGG	1
GTTAACCGATC	1
CGACCCGACAT	4
TGATCGGTTGA	1
CCGGCGAAATC	5691
TAGTCGGATTC	4
TACTCGGACCC	7
AGCTTACCGTA	1
CGATAAGCGCT	271
AGTCGACGATC	3
TGACGACGGAA	1
GATCGAAAACG	1
ATTTACGCATT	1
TAACGCAAGAT	2
CATTGGATGGC	1
CTGGTTCGCGA	6656
CTCGGATTCAT	1
GCAACGGCCAT	22047
GGTCGGCATCG	4
CAGTAATGAAG	815
GATCGGTGATC	9
CAATCGGGTTA	1
GTCGACGTAAC	1
CGTGTAACAGC	3067
TAGATTCTCGT	3
CTCGACGGAAG	1
GCAAAGTCCGC	2
CATCACGGAAA	2
TATAACGTTGT	1
TGCGGCATCAC	1951
TGCATCGTGCT	4
GCAAGTACGTC	3
GACGATCTATC	2
GACGTCAACTG	19
AAGATCGTTAA	1
CTCTCGATGCA	2
GCTGTGCACCA	4
CAAGTAACAAA	5
GTCATCGGTTA	1
GATGTTGCGTA	1
CGTCAACGTAG	1
ACCGATCATAA	7
CTTATCGATTG	1632
TGTTTGGAACA	4
AAAGTTCCGTG	12
CGATGACTAAA	2
ACCCGATCGTG	1
CTTCGTTGTTA	2
AGTATCGCTAC	1
GATAGTTCGTC	2
TGGTGTAACGA	1
CTAACGTCGTC	1
ATGCGTAGCCT	2177
GATACTTAGAC	14017
ATAGCGTCTTG	1
TGAAGCTGTAA	1847
GTAGAAACTTA	2238
TAACGACTACG	1754
CTATTCTCGTT	6
ATGGTTCCGTG	1
TAGCGATTTCG	2
TTCGGCACCAT	2
ATAACGTGAGC	4
GTGCGACCCGT	365
AATCGTTCGAT	1
CGGTAGTCGTA	877
CACGTCAAGTC	4
GCGAATCGTCC	1
GTTTCTACGGA	5
AACACGTTGGT	634
CATGACCCGTT	1324
AAGCCGCTGTA	1
ATGTCGTAATC	719
GACTACGAACT	1
CGATCGACATA	1
GGCTAAAAAGA	1
TTCGCGAGTAC	13
CCGTACAAAGT	7265
AAACGTCGTAG	1
CGTGGTCAATA	1
GCCATGGCTTG	298
GGATGGACGCG	1
CATGCTACTAA	3
CCTTTTCGGTA	10722
GATTGGACGAG	5673
TATCGCTGTTA	1
GGCACCCTTTA	28573
TAACGACTAAG	1
GTAACGTTCGT	2
CACTATATCGA	1
CTGTTCGTACA	27
ACGCTAATTTA	1424
CGGATAACAAT	306
AGCCGGACCTA	4751
ACTGGTTCATC	1
GGTAGCGTGCT	4
CGTAATCGTGC	2
GAGTCCGAACT	9
GCGTCGGCATC	7288
GGGTCATTCGT	2599
TGTAACGGTGT	8004
GCTGACGCGCT	1
CCCGCATTGTT	1
ACGATAAACGG	300
CTAAAGTTATG	154
GCTTACGTCGG	2
TAACGTAGCCT	2
CCTTACGGAAG	2
CCGGTAACGAG	2
ATACCAATAGG	49
CTTCATTGTGG	1
TATGGCTTGTA	2
TTGGTCAATGA	90
TGAGCGGGGTT	5305
CGTGCTTGTTA	2704
ACCGATATGGC	1
TATCTCTCGTA	1
CCCATGACCCA	88
GACGGAAGTTT	1
TGCTATCGATG	5
ATCTCGCGAAT	1
ACACGCTAAAA	2
GCTTTCTTGAC	1
CGAAATTGCGG	15
CGTTATAGCGT	129
ACGTCGTACCC	3
TAGTCGATATG	2
TACGGAATGGA	1446
CGGAGACCGTG	1
CACGTAAACGG	7
GTCGTAGCGAA	1424
GGGTATCTATT	1
AGAATGCGGCC	924
TATATCGACTG	4
ACACGCGTCCG	17
GCCTCGATTGA	1
CGGTATGGGAA	3
TAAACGGCAAA	2
GAAACTTGCAA	140
CTTTAAAAGGA	2
AAGATTTATCG	2
CTTAACGTACC	13
CGTTATCGGCC	5
TTTACGGCGAT	7
AATAGCAGCGT	1
AAGTCAACTGG	12
CATAAAGTACC	3
ATCTTACCGCA	4
TAGTACCTGAT	3
GATGCTCACAC	7
CGAAATGCGCT	944
GGCTTACTCGC	1
CTCGAGCTACG	409
CAAAGTAAACA	2160
GTCATGGCTTT	181
CCGGTCATATA	2
ATGCTTGTTCC	3
CTTTTTCGACG	19
CGCGCAATCTT	2
AATCGCTTGTC	1
GATCACCCGTG	4336
CCGGACGTACT	2
GCCGAATCGAC	1
GGACTCGGAAA	1449
CGTGGTCGAAT	3
CCAGCTACGGT	3
TGACGGTGTAC	1
TGACGATCGTC	2
CAGCCGTCGCA	311
CACGTCACGTT	1161
ATTATCGTGCA	4
AACATAACGAG	203
GATTCTCGGAA	360
ATAGGCGAACT	4
ATCTCGAGCGC	3414
CTGGTCGGCGA	384
GTCGACGTACC	3
CAGTCGGGATA	1
CGTCGTAGTAA	1
CTGACGGAAGA	1
GGACGGTCATG	1
AAGCCGTGATG	325
TTCGTGAATAA	4
CTATCGTCGTG	1
CCTATAAGGCC	2
GGTTCGTGTAC	2
GGCGACCATTG	6691
CAACCGTGAGC	1
TATCAATTGCC	1
GCGTAACGTGA	4
GTCACGGTCCG	1
GTCGAATCAAA	2
CATTAGCGTAA	154
TACGTCGAATG	3
GTCGTCAAATA	2
AGCTAACCGTA	1
ACTTTCGATTT	2
TTTTCGCCAAA	3
AATCGCTACCG	1
CGGAAGTTGTA	5
GGGTAGCTTGG	3
ATGCGTCGTCA	2287
GCTAATCCGTG	3
CCGAAATCGAA	2
CGAATAACGTG	1
CGGATAACAAC	835
GCCGGATTCGG	1
AGCGTCGGGCA	340
CAATGCGTGAA	6259
ATATCGCTAAA	6
CTGGTTAATCC	1
GGGTAACGGTG	2
AAACGAATCAA	1
TGGTTATCGCA	6
TTCAAATGCGT	9285
CGCTATAAGGT	5
GTACCGTAAAG	2
TTGAACGTAGC	11556
TATCGCATGAG	2
CCATTACGGGA	4090
ACTTAGGGGGA	5175
CGAATAACAGC	12
CGCGCGGTATC	88
CGTCACGAAAA	9
AGCTCGTTACC	1
GCAATCGCTTA	4
AGTCGTTGTTA	13
GTAGCTTACCA	2
GCGGTAGCGCT	9
TTACGTGACCG	2
CGTGTATTTAG	5
GCTACGGCGAA	1
ATCGGCGTACC	2
GCGTCGAAAAT	1
TACGAAGCGTC	1
GCTACCGGCTT	1
GAGCGAATCGC	2
GCTACGCGAAC	1
CATACCAATGC	2
GGCGTAATCAT	1
GGGGCACGTAC	2
GCGGGTAATGA	2
CATTGCGATTT	1
ATACCGTACAT	1
CTGTACCGCTT	7
GTTTCACGTAT	1
CGACGTAGTAG	3
GAGCGATAAAC	138
ATATTCGTACC	50
GTAGCGGGTGT	4
TACATGTTCAT	4
CTCGCTAAGCA	5
ACTGCGTACAT	1
AGATAGATTCA	5
GTTTCACGGTA	1
GGCTTGCATGT	1
CTCGTTAGGAT	5991
CGCAGTTCGCG	24
GCATATAGGTT	1
ATAGTATCGAC	3
AGCACGTAGTA	2
TTTACGAACGA	1196
CGGTGTAACGC	2
CCTATCGACGT	73
GACGGCGTACG	1
CTCTCACGAAT	1
GCATAGGCAGT	17
GTCACGTTTGC	1
AAAGATAAGCG	1
GCCAATTGGTG	3
TTAATCGTGGT	3
TTTTCGAAATG	1
GTAATGCGGTA	1
GGGACGCATTT	2
TACACGGTGGT	25941
TAGCGTAAGGT	101
GACGACTTCTT	271
AGCTAACTTAG	1
TAAGAAAAACT	6
GTCGTCGTACC	22492
AAGATATGCTT	1
TGTCCGAATTC	85
GGTCGAAAGTA	675
TGTTCGCATGC	1
AACTTGCATCA	1
CGGGTTGGTCA	1
GACGTAAGTTC	656
GGTATGTGGAC	2
GAAACTTAACT	10647
ATTTTCGTCAA	1
TTCTAAAACCG	238
AGCCGTGATAG	1
TTGATCGAGCT	1
GTGATACTTAC	1
AAACAAGATAT	6
TAGTCGTCGAC	1
TGGGGTTACGC	763
TGAAAGTGCCA	5756
GGACGTGAATC	1
TGCAAGATTTC	3
TTGGCGGTAAA	3
GTTCGTAGATG	1
GCATACTAACT	546
TTCAGCCGCAC	1
CTAGCGTACTA	15
GCCCGGCTTAT	4
GTTGCGAATGC	6
CAGTTAATTCG	797
CCAGTACAAAG	1
AGAAAGTTTGC	1
GACGTACGCGC	1
GGACTCGGAAC	1
TACTCGCTTGC	1
CTTAGACGTGT	6
GCTAAGGAGTA	26
GGGTAAACGAA	1
CTTAACGGGCG	1
GATTGCGATTT	1
CGCCAATGTAA	487
AAAATCGGCTG	1
CGGATGACTAC	1
AGCGGTCTGGC	2
CCGAATGCGGA	1
GATCTATCGCA	1
GATACTAAAAG	1
GAAAACGATCC	3
GCGAAATAACG	1
CTAGATAAGCG	1
CGACCGCTTAG	3
TTTGGTGTACG	1
TAGTATCAAGC	1919
GGCAGTACATT	15
CCGTTACAAAG	529
ATAACGTGGTC	1
TGTTAGCGATT	2
ATTGACCGGCG	1
TGCCGGATGGC	18
AACATCGATTG	2
CGATATGCGGG	3514
GGGGTTGGACG	5
CATAGATTGAC	1
AGCCGTAATCG	4270
GTATTCTATGC	3
TAATTATGCGC	5
CTATGGCTTGC	1
AGATGTACGTA	1
CACATCGTTCG	1
TTGACCGGTAC	5899
TTAATTTACCG	1811
GCGACTGGCCG	4
TTGTACTAACC	1
GGCCATCGAAT	2
TTCCCGGCTAC	2
TACGCGCTGTA	2
GCTTACGGAAA	1
GCGTTTAGCGT	4
CTTACTCGTGC	2
AGCAATCGAGG	1
CACGATTACTC	1
ACCGTACGCTA	3
AAAGCAACTAA	1
TATCCTGACGA	1
CTCGGCATGAA	2
CTCACACGTCA	583
TGCATCGATTG	1
AGTCGAATTCC	31
GGATGAAGTGC	2
CAAGCCAATGA	1
TGCTATCGTCC	2
ATACGCGTAAA	1519
CATCGGGAAGT	3239
CAAACTATCAG	3
AAGAATAAGCC	2
ACATAACCGTT	5
CCGTTAAGAGC	19376
CCGGTATTTTC	7
ATTGAACGTTA	1
GAAACGATGCC	1348
ACGATGCGAAC	2
CAATACGGACA	542
CCGAAATCGAG	5
CGCATACTACA	4
GGGCGTAAGAA	830
ATAGTAGCGTC	2
AGCCAATAGGC	1
GTCCATTGTAA	2
CGTTCGATTCA	5
TTAGCCGCAAC	3
ACCATTGATCA	5
GTGTACGTATG	4
GAGCGGTTATT	2
AAGCATTGGGA	5
CCGCATTTATC	1
CTTACTTAAGG	1733
CGAACGATTTA	3
GAACTAAAGTC	1
TGGATGACCGC	1
AAAGAATCTTG	1
CGCTTATCCGA	2
CAACGCTTGTC	1
GTTACGTAAGA	561
CATAAAGAAAA	3
ATAACGACAAA	1
CGTCGGCTACG	1574
AAATAACAAGG	1
GCGCGAAATGG	4723
ATCTTGTTTGT	2
AGCGGGTAGTC	2
CGTGGTCGGAC	2742
CCGAACGATGT	1
GACAGTTCGTC	3
AGCGAGTCATA	2
CGGTAATCCGT	1007
CATCGTATGTA	4
CACAGATTATT	1
CCCACGTACTA	2950
AAAGTCAATGC	5
GACCGGATAAA	1
CAATGGCGCTA	8
CATTCTACACG	451
ACATTCGGCAT	1399
CCATTGGTAAG	4
TTAAACGGTGA	1
GGTATCTATAG	1909
GGTGTCGAGCG	20
TATGGTAGCCA	10204
CAATAGTACGC	7238
ATACGGTAATC	1468
GCCGGACGTGT	1
ATTGATTAGCT	7
CCATCGCGTCA	1
AAGATTCAACG	6
AATCAATAACG	1591
GTCATAAAGTC	1
TGAATAAACAG	2112
GCAGTTACGTT	1332
GCACGTATCTA	4
TTACCGTTATC	1
AGCGATTTAGT	1
CGCATACGGGC	1
GGTTAGCCGGT	2653
AATCGACGTCC	320
GCAAATGTCGT	1
ATCGGCGAAGG	1
TAAGCGGGATC	5487
CATGCGGACGC	1
CGGGTTCGCGA	1
CTATAGCCAAA	1
TTATACGCACT	3
CGCATTTATTA	8
AGTACGTTTGC	2
CGTGACGATAT	1
CAGGACGCTAC	8
GATTCGCGATC	1
TAAGAAATACT	165
ACCGTACATGC	1
GGCGTAATCCG	1
GTGAACGAATA	3
GGCTACTATAA	2
CGACGATAGCA	1
TGCATCGTGGA	1
CGTTCGCGATT	1
ACTAACGGTGC	372
TAGTACGAACA	4
AGGCGATTTAG	495
TTAGCGAGACC	1
GTAACTAAGCA	4
ACTAAACGTGT	1
TAGGCGAGACC	2
TGCTCGCCAAC	1
TTCGTACGTAG	2
TTATAAGAGCT	1
TAGGAGTACGT	3146
ATAACATAGGC	2
GACCTATCGGT	16
ACCGATAGAGG	949
GAAATCGTGGC	1
ATACGTTAGCT	1809
CTACGAGACCG	1882
GTCACCCGTGG	3806
TAGACGCGACA	259
TGTAACAGCGC	14
ATCGTCTCTCG	5
AACAGACGATG	8611
CCCGATGAAGC	6
TAACGCGAGGT	1
GATTAATGCGA	1
GAAACTCATAA	2
GTGACATAGTG	1
AATACGTTTGT	2404
ATACGAACCTG	4
CGAGTAGAAAA	1
GCTCGAAATTG	1
GTTGCGTGTAG	2
GATCTATGGTG	485
GCCTCGGCTAC	1
CATTAGCGGGA	1
CTAGATGTAGA	9
ACGGCCATGAC	1552
AAACGTATCAG	1
CACGATTTCGA	2
AATCATAGATG	219
GCGTGACGAAA	4
GTTAGCCGATG	13024
ATCTTTGGTGT	3
CTAGATAGTTA	2064
ATCGGTATCTG	322
CCCTCGACACC	1
GTCGTCTTGTA	1
TAGGACGAACC	2
TGAAAGGACCT	4
AGATATAGCGT	2
GGCTAAACACG	4614
AGCGGGGCGGT	87
AAATAAGCATC	1
AGACGCATATA	1
TAGACGACTGA	1
CATAAACACGC	3
CTCGGATTCCT	1285
GTCACGAGCAC	3
GCTATCGGGTT	1
GACATAGGCTA	2
TAGCGGTTCCG	4
ATAAGCCGGGC	2
ATTCTCGTCGG	2
GCAACGGTATT	696
AAACTCGTACC	5634
GTATACTATCA	1
TTCGCATGAGA	1
TTAGGCGATAG	1
GACCCGAATCA	1
ACACGCGATAT	1
TGATCGTTTGC	4012
GACGCTAAACA	1
GACGTAACGCC	5553
ATCTTAGTACC	144
CAACGTCGCGA	3968
CGATACTTATT	2
CGAGACCTAGG	1
ATTCCGGTACA	1
CAGATTCGAAG	1
CATCGATAACG	1
GATTGGCTCGT	1
TAAGTTATACG	1
TGGTCGTTAGC	2
TTACGCTAACC	1
CATGTTCACGC	3
GACGCGGTTGT	7
GTAGGTTACGT	5134
CCGGCGGTGTA	2
CATTAGTACAT	8
GGATAATCGTC	2
CCAAGCCTTAC	4
CTAACAACTAG	4
TAGAACGTAGC	1843
TATCGAAGTGT	2
CACGCGCGGTT	139
CCGGCGTGACT	2
AGCGATTTACC	2
ATGACGACGCA	1
AGCACGCGACT	1
CGCTTACGTTT	1
AGCAACGCTTG	1
CGTGATCACGT	2
GTAACAGCGTG	124
CTTAAGTTTGG	2
ACGCATTGTCA	1
TTGTTATGCTA	13
GGTTGGTAGTC	1211
TGTACGTTATG	733
ACATCGGTAGC	1
TAATCCGACAG	401
GCCGGACTTCC	4
CTTAGCCGGAC	1
GATAGCTACCG	78
CTGAGAGTACG	1
GCTTACCAACA	1020
TGTGACCGGAG	1
CGAGAAACAAT	617
CCTATCGTATG	1
CAGATTGATTA	6
TTCACGAGGAT	2
GCCGGATTAGC	4
ACGTTAAGAAT	2
AAATCGGACCA	1
TTATAAGAAAC	3383
AGTCGGATTCC	1180
CCTAAAAACGT	773
AGATTCAATTA	1
TAGCTAATCGA	2438
GCGAACGTTGG	5
CGATTCGGGCA	3
GCAGCAAGTTC	1
ATGATCAAATA	1
ACGCGTACGTT	9
CGTAGTCGGCG	2
CTCACGGGAAG	2753
TGGTAGCTACT	491
CTAAAAAAAAG	1
AGCCGAACGTA	4
ACAGCAACGAT	582
CATTCGGAACA	2
TGATCGCTAAT	5002
CATCGTAGAAA	2
GAATCAACGTC	3
GGATAGTCAAC	1
CAGTTCGATAT	5
TTAAGTCGGCG	2
CCGTAGTAAAC	1
TAGCCGAAATT	1213
CCCTCGACGAC	3808
AATACATGCGC	8
GCTTGGTATTC	16
TAGTCGTGTTG	1
ATCGTCGAAAT	3
CATTTCGGTTA	7
CTAAGGTTTAA	1
GGTCATCGGCC	4
CTTGCGGTTGA	1
CGTAAGCATGC	18
CTTAGCGGTCC	2
GTCCATAGTTC	1
TAGATCGTCCG	1
TTATAGCGCCA	1266
CTCGTTGTACT	1
CAATAGCGTGG	1
TATCGGGATTG	4
CGTCAAACAAT	3339
GCTTAGATTCC	921
CTCCGTGATAC	865
AAATGGCTCTA	435
TAACAACGCGC	11
GATTACGTGAC	3
CTTTTACCGTA	3
GCGGACGCACT	4
GAATAACGTAC	2330
AACAACGTTAC	6
CTACTCGTAAT	1
GTAGAACGGGC	3
CCGGATAGCAC	2
GCACAACGCGT	1
ATTACCGGATT	1
TTCCGACGTTT	1
AGGTTAGGTCG	2
CGGCGATCAAG	9
CCTATCGTCAA	5659
GCCTCTTAGCG	2
AGCAGCGTAGA	4
GTTACGTCAAT	2
ACGTAATCGTG	1368
ACATCGAAATG	4
TTGATCGGGTG	913
ACGTAGCTTAG	1
TTGTCGACACC	2
CGTTCGAGTAC	2
CGGCAGTTGGA	1733
CATCGACAATT	5
CAAGTATCATG	2
GATCAATAGGC	2
CGAACGTGCGG	1
GTCCATTGCGT	1
TGACGACAATT	3
CCAGTATAAAC	2
CGGCATGCGTG	2
TACCCGTAGCC	2
GCCGCATGAAA	5
AATTGGAACGG	6577
TGAGAGTAGTC	3
CCAAGCGCTAT	1
TAACAAAGTTA	1
CTCGTTTCTGA	2
AGCTCAACTAG	2779
GGACGTTACCT	6
GGCCGTCGACT	3
ATCGCATTGTT	1355
GCGGCGAGATG	594
TAGGACCTCTT	3
CCTCATCGCTT	2857
GTTCACTTACA	5
AACAAATGCGT	1
AATTACGGCAA	6
GTCAATAAGAG	3
GTCGATTTCGT	3
AGCCGGTTGAA	47
GCTACGCTCTT	3866
CTGGGCGTAAA	1
CGCAGCGGGTT	3
GTTACCTGAAC	1
ACGTAGATCCA	1
GTCGACTAAAT	1
GGACCTGAACG	2372
GTTATAACAGA	6080
TAGCGAACGCC	4
CTGAACGTTTC	5
TTGGAAATACT	2
GTATGTATTCC	4509
TTGACTAATAC	2
CTGGTTACACC	1935
TTGTACTTAAT	529
CAGCCGTCGGA	13
CAGCGGGAAGT	2
GGGATAAGCCT	5
TATGGCTTTCG	3
CGTGGTAGGTC	11335
AACGAAATAAG	1
ATGTTCGAGTT	11
AGTAGCGAGCA	16
CGACCGTCAGC	3
AGTTCCGACCG	1
CCCATCGGGCA	1530
TTGATTACGGT	239
ATCGCGATAGA	5015
CAGTAAACTTA	5
CTCTGGTCAAT	2
TACACGCCAGA	4
CCATTGTGCAC	1
GTTAGCTTGTT	4
ATACGTTACAC	1
TGCGGATAAGG	3
GTAGAATCTTA	2
GAATGCGGATT	561
AGATGCGGTGG	1
CAACGATAACG	5
CTTCTAAGGGT	2
TGAAAGTACCT	1
GAATCGGTGCG	1
AATTCGTGGTC	3
CGATAGTTAAT	1
CGGACGAACGT	1
TGTAGAAACTT	5654
CGGGTACATTC	1
GAGCATTGGTA	7
CGATCAAGTTG	1
GTATCGTGTTC	6
GAATAAGAGCT	1660
GCGTAGCGATA	3
TGGAACTAATC	5
CAAACTCGCTC	1
AGAAAAATCGT	2001
CAAGTTCGTAC	19137
ACGCACGTAGT	2
GGGCTAATCAC	2
TGATCGGTTGG	815
GGGGATATTTC	1
CTCGATAGCGT	7
CTATGCTCGAA	1
GAGCGGTTATC	3
TAATCGGTGTA	6
CCTATTCGGTA	2
GACCGTTATGC	1
AGGTGTCGGGC	5
TGCGGGATCTC	3
CTCGGAAGTGA	4
TTCGTGAACGA	2733
GACGTGCGGTC	2
GCGGTATCGCA	1
AGCGTTAGGCC	3014
GAGCGAGGATA	1
CTCTCGCGTAT	1
CGACCCGTGAT	2
ATTACGTAATT	5
TATCGATATTT	4448
GTCATTCGAGG	4
ATGATCATATA	5
ATGATCGGAGA	22739
TTATAGCACGT	1
TAGTATCGGCT	3
CATTGTGCCGG	1
CTTACCAAAAG	3
TTCATATGGGG	208
TTTAACGAAAT	2
TTCGTATGGTA	4
TAATAAGCAAC	931
AAGGAAAAACT	915
CGGCGAGCATT	2045
ATAGGTTCCGC	9
TATTGCGAAAT	1
TGCCGGGCATG	1183
GGTAACTATAG	3
CTGCATATAGG	1
AGACCGTTCCA	3378
GAAACTAATGC	519
TTGGTCAAGTC	1
ACATAGATTGC	3
CCATAGATAGA	2
AAAACTAAACG	5
TATCGAGCGAG	1
TACAAAAGGAG	50
AGACGATGTAG	1
CGGATGGCGCA	1
CGTATCGGAAG	1659
TTGGTCAAACT	1
ATAGCGATTTA	1
GTCGGCATCGG	5
ATGCGAAGTTG	828
AAACTCGGCTG	121
CGAACGCTAAC	9402
GCTAACGGTAA	3
ACGTAAAGCAT	2577
TTAACGTAAAC	4
ACCTATAAAAG	1
GGCAAATCGTG	1
CGTTCCGGGCA	3903
GCTTGGTGTAG	1
TAACCGTGAGC	4
TATTCGAGTCC	25002
GTAAGTCAAAC	1
AGCGTAAGGTT	168
GCAATCGTGTT	9316
ACGACCCGACT	1
TATAAACAGAC	1
CCATTGGTTGC	1
TATTCGTACAG	2
CCGGACGATAG	2
TTCGGGCATGT	1
TAAGCATAGTG	1148
GATGCGGCAAT	3
CGCGGTGAATG	1085
AGCGTCAAATG	2
TTAACCGACCG	3
TAAACGTGCTT	2
TAACGAACGCT	7951
CCATCGACGAA	8
GACCTATAGGC	2
CCGATCAAGTC	878
AAGATGCGAAA	2
ACATTCGTCTC	2
CCGGCTAAGAG	2568
CTAGCGTACAA	19248
TTTCGAAAGTC	950
TGAACGCTAAG	1
TTGACGCCAAA	3482
TTTTGATCGCT	1
TTCGCGGTAGT	1
ACTCGTCGTTC	986
AACGAATCGAT	5
CAAGTCGTATC	4
AACTCGTTTGC	1
AAGATACTTAG	3
TTTGGATAAGC	2
GTACTAACGGC	1013
GCAAATTGCGG	5
GTAGTATCCGC	1
CATAACGACCC	2
TGGTAAGTCGT	1
CTCTTACACGG	3175
GATAAGTGTAC	1
TTGCGATTAGT	4
GATTGCGTCAA	970
CTAGCGTATGG	3
CAGCCGCTGTA	3
AGCTAAAGGCA	1
TGCGGGTTCAA	2
CTAGATTTAGC	1
GGTATCTCGAC	5
CATGAGTATAA	3
ATAGTCGTCCT	5
TTAAACAAAAG	2
GACCTCGAACC	2
CAATCGGGTTG	1657
GCATCGCTCCG	233
CGCATGCGGTC	4
CTTGTTAGCCG	1
GTCGATAGTAA	2937
CCAGCGTCCGT	19230
AGCATCGATGT	1
ATAGCCGAAGA	3
AAGGACGTTAA	1189
AACGCCAATTT	5
TACTCGTAAGT	1
TTGCTCGACTG	1
ACGCGTAGAGG	1790
CCGAATTACGG	1
GTGTACGCGAT	1130
CGATCGAAAGT	2
CGTAAGCAATC	3
AACACGCTTAT	7
CTGCGTCAAAT	3
CCTCGAGTAAA	1
AGGACCACGTA	11
ATAGCGAGCAC	1696
AGACGTAAGTA	5
CTGTTCAATAA	1
TTTAGTAGCGT	1
CGAATCGGTTA	4
CATCGAAATTG	2
TTTCCGGTATC	2
TTCACGAGCTA	1972
ACTCGGACTTA	3105
GCAAGTTTATC	1
CATACCGTCGC	2
GAATCGTGTGG	2
TGTCGACACCA	1
ATTATGCGGTC	1856
GCACGCGGTCA	2
GCTAAACGTTT	2
AGCGGGTAGGT	7
GGGGCAAAGTC	5
ACCATTGAACA	3509
AGATCGTCTAT	6
CTAGTAGGTAC	1
GGACGGTCATA	2
CTGTTAGCGTT	12
TGCGTCTATGG	1
GCGTACGTGAA	3
TGTCGAGTAAT	965
TTTGCGCGACA	4
GCGGGTTATAC	1
ATGCGAAGTTT	1
ACTCATACGCG	1
CGCAACGATAA	5
CCCAATGTGGC	3
AATCACGTACT	3
AGCAGTTGATT	422
GCGAACGCACT	10797
TACGAAAGTGA	3657
TTCCAATTGGG	1895
TTAGCCGAAGT	6
CCTCTTATCGA	2
GAGTCAAGTTG	1
GGCCAATTGGC	1
CAATTAAGGAG	1
TGTTTATCCGA	842
CAATGTACGTT	1
CTAGCGCGATA	1
GTGCCGGAGTC	13
CCGCTGTTATC	948
TTAGCGTAAGC	9893
ATACGTTACGA	1
GGCGGTCTGTA	4
CTAGATTAGGA	4
AAGACCGAATA	1
CAAACACGCTG	50
TACTTAGTAGT	1
GCTGCGCGATT	3
ATAGCGCTATC	2
TAATTCGAAGG	2
ACAGATCGCTT	2
AACGAGGAGTT	1175
CGCTTAGCGTC	3
CAGAACGTTTA	5072
GTAACGGCTAC	1719
CCTCATTCTGG	1
TAACAACGTGA	1
TTGGACCATGG	4130
GCGATATAGCT	4
TTTAGCGGTTA	4
AGTGTATCGCT	10910
ATCGATAGATT	5586
AGATTCTCGAG	1
GCAGTAGAAGT	1734
TGTGAACATAT	918
ATTTACGCGAT	424
ATCCGACAAAA	3727
GGCTACGGCAT	15
GTCTGACGCAA	3
TAGGTTCGCAA	4
TATCAGTACCC	1
GCCGATAAGGC	6839
GTAATTCGGTA	1
AGGCGACCGTG	1
GAAAACCGATG	1
CTGTAACGCCA	3
GACGTAGCTAA	1
CCGACCGAACT	2
AGGCGTAAGGT	4
CACATAAGTTA	1
TTACACGGGAT	3
CGGGTCAAAAT	1
TGTATTTACAC	5
ACGTCGTTCGC	1
GTTCGTACGTT	1
AGTACGTGGAC	3
CTATAAAAAGA	2
TAGGTCGTGAC	4
CGCTTACACCA	5
GCTGTGCCGAA	18
CATTAAGAGCT	4560
ATAAAACCGCC	5
CATACGCTACC	1323
CATTGATTAAG	3
GTTTGGTCGAG	2561
AAGCCGTGAAC	2738
GCGGCGAACTC	4707
GGGGATCGTAG	4
GATATACGGAA	1040
AGATCGCGAGA	1
GTAGTCAAGTA	3
CCCGTAAGTGC	9
AGCGAATTGGA	5450
CTCGAGCGAAG	9527
GCAACTAGGTG	2
AGCAACGTGAG	1
TAAATATTCGC	3
TGCTCGAAAGA	2
TGCGCGAATGG	1
GAAACGGCGTG	1
AAGCCGAAGGT	2237
CTCAGTTCGAT	2
GGGCGTGGTAC	2955
TTGCTTCGCTA	8
TTTCGTTAAGA	1
GATTACGGTAC	1333
ATAGCAAGTAT	8704
CACGCCGTAAA	1217
GTCGACGTTAG	9
TTCGAGTATCA	8
ATGACATGTTG	1
CTGAACGCAAG	3
TGGATAGCACG	1
AATGTCGATTT	3
CCTAAGAAACT	1
GCACACGCGTC	1
ACCGGTCAATG	3
CCTAGGTCGAC	1
GGTGCGATTTC	1
TTTCGTGATCA	6
CACGGTAAACG	2831
GATTCTACGCT	2
ACCGCAAGTCG	1
ATTTCGAGTAC	113
CGACAGTTATG	965
GAAACTCATTC	5
ATGCGGTCATT	3
CTTATGTGGAG	2
AGCTACGGCAG	1771
AAAGATTCTGT	118
ATTAGCGTCAC	11
ACCGCATCACG	21065
CGGTGGTACAG	5
CTGTACGCTTA	1
CCTGACGACAA	5493
TACGTCGGAGT	10
CGTCGAAAACA	2
ACTCCGAACTC	17
CCCGCATCTAT	1754
GCCGGTCATAA	5134
GGATTAAACAG	1
TATCGTCAATG	1870
GAACGCGTCCT	1
ATCTATACGGT	1
CATTACCGCAC	1120
ATAAATCTTGA	1
CAATTTCGAAA	3
CGTCCGTGATC	4
GGTGGACGGAC	5
ATGGCTTGGTA	4
GGGCTTACTAA	677
ACCTACGCCAA	1
ACATTCTAAGA	44
CAGTTACGGCC	3
CACGCCGTGAC	2
CTGTTTGGTAA	1
ATTGGTAACGC	2
TATCGTCAGCT	5
CAATCAAAGTT	3
TTACCGTCGTC	330
CGGAGCTAACC	1
TTCAATGTATT	2
GCTTCGCGATC	1
TATAGATTCGG	3
TAAGCATTGTT	1
CAATAGTCAAG	2
AAGACGTAGCT	3
AGAAACTCGGA	2
GTTGCGTAAAC	2
CTAATCAAGTT	15086
GTGGTAATTCC	506
CCGGTTCACGC	17
AATCGAAAGTT	1
TGCGATATTCC	2
ACCTACGGCAC	206
TACCAAGATAT	280
GCACGCGAGTT	2
AGAGTAATCAT	139
GCGCCGTCGAG	1
ATAGATAGTAC	372
CGAGACGACAT	7258
CGTCGCGCTAA	1
ATTGTGCCCAA	5
CTATAGGCAGT	927
GCTATACGGAC	683
TATTCGACGAA	2249
GTTGGTTCGTA	6
GACCCGAATTA	2
ACTGGTATGGT	1
ACGATTCTCGT	347
CCTAAGCCTTA	3
GTTACGCCAAT	2
TAGGATATACG	2
TGCGAAAACGT	650
CAGTAGATAAT	3
TAGATATTTAC	150
ATCTTACCGCT	392
ATTGTCTACGG	124
ATAGTCGATAG	2
CTGCGAAATGT	2
ATTCGGTTGGT	1
TTCGTACGCCA	3059
CCGACAGTCGT	1019
GTTAGACGTTT	1
GCGTCGGAAAC	3
AGAATCGTAGC	7
TTAACGATCGT	1
CTCATCGGGAG	14
GTAAGTACAAT	5
CAAGTTCGAAT	1830
TGGTTCGTACT	1
TGATCGCGGTT	581
TGCGACTTGCA	653
GTAACAATTTC	931
CAGATTGTTAT	2
AAATTGGACGG	2
GGACTCGTGCG	153
ACGCGAAAACT	2665
TATAATCAATG	3
TGGCATCGGCT	8348
TATGTCTATTC	3505
TGTTTTACGGG	2
CGTGAACCTGG	2
ACGCTATAGGC	5
GGTTTAGTAAC	6
CCGATCGGACC	418
ACATTCGAATC	124
AGCGTCGATTT	3
CTTAGCGTAAA	2
CTAACGTGGAG	2
GGATCGGCTTA	6
TGAATCGGATT	164
CTGGTTCGATG	4
CAGCCGACAAT	2
ATGCTTGATAG	18
AAGTCATAGAT	4
AACGACAGTTG	378
ACTATTCGGCT	8
GTATTCGCCAA	2
GATGGCTTACT	1
GCAAGTCGGGC	10
GCGGACCTCGT	26780
TTTCGTCTATG	1
TTGTAACGCTA	1533
CCATCGCGTAC	2
GAGATAACGTT	2
GTTGGTAAGGC	8
CCGAATCGGTA	4
GGCTAAACTCG	4
CCGGTCAAACT	5
CCCTACGGCAG	1
GCAGTAGATTC	1
GGGCTTATAGC	5780
CGAAAGGAGTC	3
CTTACTCGCTT	3
GATGCAAGTTA	1
TTGGCTTATCG	5
GATGGCGGTAC	16003
AGTTCGATTAT	2
ATTCGAGTAAA	120
CAGATTCTGTA	3
TGCGTGAACGT	3
GCATGCTATAT	1
ATCGAGTCCGT	1
CGTTAGGACGC	341
TAGCGCGGTGC	250
CACGGACGTAT	3511
GCGATTGTCGG	1
GATTAAACAGA	87
GAGTAGCCGTC	4
CCACGTCACTT	13
GTTAGGCAGTA	1
CAAATCGACGT	4
GAATCGATAGA	26012
CGCATCTATAC	435
AGTGTAGTAAC	625
TAGATTAATGC	1
CGCATTGATAG	636
AGATTAGCGAA	1
GGATTCAACTA	3875
AATAGCAGTAA	350
TTTCACGGCCT	548
GACAAAGTTGG	3
TATCCGGTCCT	3
TAAACAACACG	1
GAAATGTACCG	2
ACGATAGATCC	1804
CGGTTCATCTA	10482
AATAGTATCCG	1
GGCGTAGCGAA	8091
AAAAGGACGTC	3
AGCCGGCTAAC	4260
ATAGCAACGGG	16178
CGTTAGCGTGC	2
GGTCGTACATT	34
TGGAAAAATCG	3
AGCCCGTTATC	2713
GATTATGACGG	1
GCGTGTAGATA	1170
CCCGCATAGTT	5
CGGAATTACGA	5
AACGACGTTCG	2
CCGCATCACGG	3330
ACCGAACGGTC	8
GATTCGTGGCC	2
TACGCACGTCA	4151
TATATCGAAGA	2
TGTCGGCGACT	3
TAGTCGACTTA	4
CAGTTACGGAC	3
TAGATCGAAGA	1
CGACTACGCCG	479
CGTGTTGGACT	2
GGATTCGTGGT	2561
TTACGAGAAAT	56
ACCCATCGATT	5
CACGGACGTCA	170
CTCGGCAGTTA	1
GGACGTATGTA	1
TAGACGTAAGA	2
GTATTGCGGGT	5376
TAAACACGGCC	3
ACTATACGGAC	1
CATCGCGAGGT	1
GCTGTTCGAGT	7310
GTACGCTTGTC	2
GGATTCGATGA	1
ATTATGTATCA	1
GGCTAATACGG	2
GCCCATCGTCG	2
ATCCGACTATG	3
CTCGAACTATA	5
GAAGCGTCGGA	6085
GTGCGAAGTGT	2
AATTGGATTGC	1468
TAGCGCCGTCA	1
CGTAGCGGGTA	1
CTTTGCGGTAT	2351
GGTGTATCTCA	1079
ATCATAAAGTA	1961
TAGTTGATCGC	351
CTGTACGTGTA	377
GGGGATTCAAC	3
TTTAATTCGCA	30362
CCATAACAAGC	1338
GTTACGGAATT	5
TTTCGACGTGA	3172
ATTGCCGGTTG	5
TATGCGTCTGG	1
CAGTAGATTAT	2
GCCGCATAGTT	1005
GTGTAAACTTA	2
ACATTCTCGTG	6765
CGGGATTGGTT	6273
CGGAAATTCTG	8
GCTCACGAGCT	849
AAAATCGGTTA	4
CTCACACGGTC	1
TGGCGCTATCG	1
GATTGGTTCCG	3
TGAGCGCTAGG	7
ACCGGTCATTG	1
CATACGAAATC	3093
CAATGTCGACA	780
CATTGGTAGTC	1
CCTTCGACTGT	5
CGGTGTAGTAG	1
AAAATACGGTC	974
AAATAACCGTA	4778
AGCAGCGCTAC	1
ACCCGAATAAC	3
AGAAACTCGTA	1
AAAGTCAATGG	21375
GTCGGAACTAT	5
GTCAATAACGT	3589
CCGAGTATAAT	3
TGCGATAAACA	16
ATCGTGTAGAG	1
ACGGCATGACC	89
GTACCGTTGTA	3
AGCTACTATTC	6
CCTCGTTGGAC	6
GTCGTGCACAA	1
CATAACCGCCT	1222
GAGTCAAACTT	10292
AGCAGCGTCGG	1
GGCTTATACGA	2
AGTAAAGAATC	2
GTTAACGTTTC	6
ACCGTCAAATG	2
ACGTAGATTGG	1
CCGTAGTCATT	1
CTAGTAACGGC	1
TGAAACTCTTA	5696
ACCAAAAGATA	739
TGTTTTACTCG	1967
TGAATCGTTTC	9
ATCTAGCGCTG	1
CCGGGAGTAGC	1981
ACGATCGTGTT	2
CATGACATGCT	1
AAAATATACCG	1922
TGTACCCGTTA	1
CCGACGAGAAT	5
TAGTATAAACA	3
TAACGTCGAAA	2
GAGTCATTGCG	4243
CAATTATTCTG	419
CCGAATTACCA	197
CCTTCGTTAGA	4
ATCTCGGCGAA	5
AGATCGGCTGC	1
GGGATCGACTG	3
GTTTCTATCTA	2
TTACACAGATA	1
CGGGCGCAATC	3
CCGATCAATGC	1
GCATCGTAGTA	1
GGCTTACCGTG	1
CTACGCCGGCA	237
CGAGACGTTGG	1
CAGTAGCGTTC	5
GACGCATAGAT	3
ATTAGATTCGC	1
AGACGAATAAC	3
CAGGATAGCAA	5
AAGCGTAGAAA	3
TTAGGTCGTGC	5
AGCACGTACGT	1
CGAAATCGCGC	1
CTCAAGCGTTG	2
TTGGTCGGACC	5
AGGTTACCTGA	4926
TAATAGCCGTC	1
ACTGAAGTGTA	7
GACTATCTCGG	1
CGGGATTATCC	1
AACGTCAAGTC	13034
CGGCAGTTGTT	8530
GAAATACTACC	1
GCAGGACGTAA	7018
CGGTTATTAAA	162
GGCATCGGAAG	2
GTAAGCAGCGG	3
CCATTGAACGC	1010
CGGCTAGGTTT	7660
CCCTCGTATCC	1390
GTGCGGATGTT	1209
ATCTAGCGATT	3467
ACAGTTAGCGG	11634
ATGCGGTCCGC	10790
CCCAATAGATA	3
GGAAACGATGC	3
CATCACGTAGT	2
GCAAAGTGCCC	2
GCGGGGCGCTA	3
CACGGAACTAT	9508
TTCATCGTGGT	5150
GAGCTACCGTC	6
TTCATATGCCT	1
ATCGGGATAGA	2
CGGAGCTACCA	2
TACACGCGCTA	1
GCATTGTGCGA	1
ACACGCTACCG	59
TAAACACGAGG	3
ATGGTATCAGT	26
ATCGAGTACGT	1
TACCCGAGATG	2449
AATAGGTTTCA	1
GACGTCGATTC	8
GGCGATACCGT	881
AATCGGATGGC	1
AGGGACGTTAG	3104
TACTTATCGAC	1
AACCGTACGAG	1
AACTTACCGTA	949
CATTGCGACCA	1
CGAGTACGCGC	3495
AGCGGGTTCCA	17439
AGAACGTCGTC	1521
GAGTAGCGAAA	5
GAGTTGTACCT	1
AGCTTACTCCC	882
GCTATCGTCTC	11
CTAATCGTCGA	2
TGAATCAAACT	20
ACCTGACGCCA	2
AGCGTTGTTAG	159
CACGAGATACC	805
GACGAAGCGTC	1
AGGCGTACGTT	2
CCTCGATGTGG	3
CAATCGTGACG	1
GCATATGCGTA	1975
CCCTCGGAAGA	9
TACGTTAACCC	17
AGCCGCGTCCG	4012
AAACTTAGGTT	2
GCGGATAGTGA	1
GTCTATTCGGT	1
GCTACGGTAAT	22
CAATTATGACC	1
ACGAATTCGTC	3
ACTATCTCGCG	2
GTAATTCGCCA	1
ATAAGTCGCGG	9
GCACGTTAACG	1
CGATCAATAGA	7
GGTCATTAGGC	2
ATCGTTATGTC	2
GGCCAATAGTA	841
CCTATAGCGTG	2
CCCACGTTCCA	8
GGTGAATCAAA	4
ATGTATGTACG	2
TAGTCGACTGT	2
TGACGAATCAT	3848
ATCTTTTGACA	219
TACTTACGTAG	1947
GACGGTAACAT	2
GCGGATTGACC	7
AAGCAGCGCCT	406
TTGTTCGACAC	3158
TAGGACCCGTA	3868
AAAACGTACAG	1
ATGGACGATTT	1
CATCGTTGGTT	256
GGCTGCGATTG	323
TTCGGGTTCGA	2
TTCTGTACCGG	1
CTTCGAACCTA	2
ACAGCGCTAAC	15
AAACAAGTCGG	5984
CCAGTCGTACC	2
CCGGCAAGTCA	2
TAATTACGTAA	786
GAACTCGCCTA	411
AGCGTATCGTA	5
ATTGATCGGGC	1
GGTAGTAAACA	2
GGCTTAGGTAA	318
CGTGGTAAGAA	2
AATGCGCTACG	7
GAGCGATTAAT	3
TTGCATCGTCC	1
CTTAACGGCTT	1
TGTTCGTTACG	2
CTACACGGGGT	9
TGATCGGTAGT	2
GAACGCTCGAT	2
ATCGGGTATTG	1
AGATAAGCCTT	1
CAGCGCGGTTG	192
GCGCTATCGTC	2
GGACGACTGGG	3239
AGCGGTTGGTC	10
AATAAATCGCA	4
CTACTATGGTA	1
TAACAGATGTT	2
ACGAGAAATGT	1
CAGTAATCGGA	1
ACGACCGATGA	10980
AAGCGTCCGAA	1096
GCTTACCGCTC	2
ATCTCGTAAAC	3
CTCATAATCGG	1
TACTTAGTAGA	6
CACGGCATGCT	2
TTGACGACTAT	4618
CCTATGGTTGG	2
GTAGTCGTGTA	4
AACTCGTCTAC	1
CCCGATCATGG	3
CCCGTCGAATG	3187
TTGTAAACGAA	3
TATGACGCACT	1
AACGTGACGAG	1
TTCCGTGGACG	9
ATTTTACGCTG	534
ATCACGGGCAA	3
GCACGCCAATA	2
ATATCGAAATC	3310
CCAGTAGAAAT	1
GGCGGTAAGTT	3
GCATCGTGTTG	2
TTTCTAACAAG	3194
CGTCAATACTT	5
CGACTAATACT	5
TAAGCATCGTG	9
ATTCTAAGGAC	1275
CAGAAATAACC	4
GGTAGTACCGC	1
ATTGGTAAGCA	1
CAGCGGGTAAT	3200
GAATCGTTTGC	1
GACAGTCGCGT	4548
ACGTCGCACGT	2
TTCGGGGTTAC	1092
TTCTACGCGCT	3
AAACGAAATGT	5
CTCGCTAACTT	7
TGACTACACCT	1
CACGGAAGTTA	91
GTCTCGTCAAA	1
GCTAACGGCAA	555
TAGTAGCGTGG	1
ACTAAAACGTG	517
ACTTATAGCGT	2
GCGGTAAGGAG	9
TAACGAATTGC	2
TGTACTAAGCC	375
GTATTGCCCAT	1
ACTCGTCGACT	2
ACAACGAATCG	1
ACTCGTTCGTT	1
GCGCTACGGCC	1
CTTCAAAGTGT	3
GCATCGTAATC	3
CACGCCGGTCA	1
GACGTCGAAAT	2
AAACCGTGATA	2
GATCTCGTTGG	1
ACAATTTCGAA	8
TAGCGAGCCTT	3
GTTTCTAACAT	3
CATCGCTCGTA	1
TATAACGTGGC	324
TATGTCTATAC	2
CGGTAAGTCGC	7
AACTTAGTGCT	2604
ATGATTATCCC	545
AGCCGAATGGC	1
ACCGGCGATTC	1
GGATCGGCAAG	3
AAACTATGCGA	2
CATTAGGACGA	2
CAGTCGTGACC	30697
GTTACGCGGTC	329
CACGTTAGGAT	4
CCGTCAAATTG	143
TATTCGAAATT	2
AGACGATATGG	1
TATCCGAACCT	2913
CTAACAGCAAT	3188
CAGTACGAAGA	4
CCCTACGCAAG	339
GCTAAATCGGT	4
AGTTAACGGCC	2
GATGACGCGTC	2
CGGCGAAGGTG	1
GAACGATGTAG	16
GGTAATCGCTA	2
TTTCATTGGGT	1
GATTTCGGAGG	1
CAATAGTCAAC	1
TAAATCGGCAC	5802
GGTGATGACTA	2152
AAGTAACAAGG	1
CAAAGTCCGTG	2
GCGATTAGGCA	1
AGTCAATTTAT	2
CGCTCGTGACG	11
GCATGCGTCGG	1
CGGTATCCGGA	2
ACTAATTCGTC	1
TGGTTCACGCT	1
AATCGTCACTT	5065
GTTTATGACGA	1
CTGTAACTTAT	5821
GGTGCGACCGT	1
TTATTCTAAGG	1
AGTAACGAGAA	2
AACGTAACGTA	3
CTATAGATGTA	1
GAAATGTCGTG	854
GCCGAAATCAA	6
TATGCTACCAA	4
CGCAGCGGTTA	7
AATTCGTGGTA	4
TAACAAAAGAA	1
TATAACGATAC	5508
GCGTCGTTTAA	1
GAGATAGCTTA	57
ATCGTAGCGGT	1
TGTTATAAGCG	1
AGACGTTTCTT	1
TGCCGAACGAT	1
GTAGGTAGCTT	5
ACTGCGACCAC	2
CGGAACGATGA	2
GGTATCTCTCG	241
CAACGAAGTTT	3
TTACCAATAAG	3
CATGACCCGTA	2
TTAGATAAGCA	2
TGCCGGCGAGT	8
AAATTCGTGAT	3
TGTGACGAATG	459
TGCATCGAACA	12
GCATCGAGTGC	2
GCTAAGCGCCA	374
GATTCTCGTAA	3
CCGCATAGTTA	8349
GTGGTATTCCT	11634
AATTTCGTTCC	4080
CGCATACTATT	1217
TTCATAACGGT	3
CGGTATCGACG	769
CCGTGACGACC	2
AGGTAAAGGCC	2
TGTTCGATAAC	5
ACCCAATTGGT	7
TGGACGAAAAT	1
AGTCAACTAGA	1905
TAACCGCTCTT	1
GCTATTCTGTC	2
ATAACGACTTA	1
TGTCGTAACTA	109
TAGCCAATTGC	4
CTACACCGGAT	8
TATTGACGATA	5
CCGCTTATAGG	2
CGTAACGGTAA	108
AGTTCGAAAAT	244
ACGTTGGAAAT	1
GCTAAACACAG	1
TGTGGACGTCG	2
AGATTTCGGCT	4
GAGCTAAACTC	1
GGAAGTGTACT	97
GTTAGGTACAA	4050
ATTCGGGCGTG	1
GCGATATTCGT	3712
TGCATCGACTG	1
CAAGTTAATTT	6
TTTCGTAGATA	8
ACGGGGTGCGA	789
TAGATCGTTAT	1
GGGTTCCGACT	5
TGGAACGACCA	2
TTCGCTAACCC	2739
CAACGATGTTT	287
CAACCTGACGG	4
AGTGCCGGTCC	1617
CATTGACGGTG	2287
CCAATAGGTAA	40372
CGTTTCGGTAT	1
CCACGTCGTTC	3
CAGGACGTTTG	3
CGACCCGACTA	1791
AGTCGTCCGAA	22
ATTATCGAACT	3
CTCGATATTTT	2
GTAAGTTACAA	348
GCTACGCTAAA	1
CCATCAACTAG	1
CATTACCGTCA	483
GATTCGGTAAC	2345
TTGGATCGGCG	3985
ATTAAGGACCA	19
CCTTGGAACCT	1
ACTATCGCTAC	1
AGGAAATGCGG	3
GGGTCATAGGC	1
ATTCGAAATAA	498
ATGATAGATCC	1
TTCGCGCGGTA	1
CGAAGCGCGGT	1
GCGAGACGTGG	1
TTCCTAGGTTA	3
CTCAGTTATTC	2
ACTTACTAACG	1
GCATCGTTACC	1
ACGTAAGCATA	12661
AGGTTACGCGA	1
ACCCGAGATAA	1
CCGACTTAGGC	1
CGCGTAGTCGA	5
TGACGGCGACT	8
GAGCACGCTCC	4
CTATACCGGCG	1
TATAATCGGGC	1155
GTCGGAACGTC	1
CGTATGTCCCG	1
CAAGTCGACAT	2
GACCGTATCGG	6841
CGGGATATGCC	1
GAGTACGTCGT	2
CAGACGTTCCG	1
ACAACGGCGAT	2
AGCCGAACCTG	4
CCTGTTATGTC	4
ACAACGAACCT	1616
GTCGTGAGCGG	4
AATTCTGACGG	1823
CCGCCGTCGAT	2
GCGTGAACGTA	2
AGTCGGAGTAG	4
AGCTCGATACT	1
GTACAAATAAC	3
GGGTGTACGTG	26
TTATTCGAGTC	2
GGATTCGTGTA	1197
CTGCATGAGTG	17
TACCGTGATGA	2
CGTCGCGAAGC	5
CATTCGTCGTC	1
CATAAACGGGA	2
CCGTAACAGCT	2
AAACGGTCTGG	2
CACAGATTGTA	2
TGATCGATTAG	1
CAGTTGGATGT	1
TAGAACGGCTA	1210
ATCAAAATCGT	1
GAATTACCAAT	724
GTCGACTAACA	1
TTGATCGCTAC	2
GCTTACTACGG	1
GACGTAGTAAA	12
CAGTAGAATCA	1
TTCGCATAGTT	67
GTATCCGTGGC	2899
AAGCATGCGTC	4
AAACGGCGAAT	1
CCATCGCGAGC	3
AAGCGGTCATG	5332
CCGGAGATATT	1476
AAAACGGGATT	3
GGCACCCTAGG	2
CTCAGTATCCT	1344
AGTTAACGCTC	2
TGGATTCTCGT	6491
GCTTTCGACAG	10
TTATAACATGT	2
GCAAATCGAGC	7
CTGCGTAAGAA	1
ACAATTACCGC	1
AAATGTCGTAT	1527
TGAATCGAGCC	6
GCTCGATTAAT	1
CAAGTAAAGTG	2
GTTGCGGAGTC	1
GAATTACTTAG	2
GTACTTACGGC	1375
CCGTACGAATA	1
TTTCGATGTAG	2
TGACGGTGTCC	2
AATAACCGTGA	6
CGCCGTAGTCG	2
GCAGGTAGAAC	3
TGTTATTCGGG	2
GAAAAAACTAA	1
CGAATTACGCC	3
GTCGTCGATAC	4
TGCGGTACATG	6700
TTTATTAAGGC	2
GTTCAAATACA	1
CATAGGTTCAA	1
CTAAACGGGAG	1
TAGATGGACTT	3
TAGCGATAAGG	1
CACAGCACGTT	6
GGCTACGAGAT	1
GGCTTACTAAA	1
TGGTTATCGAT	1
GAGCATTTCGT	3
TACGCTAAACG	1
AGTTTAACGGT	6
GAGCGCTAACT	1
TGGACCTATAC	2
TTTAGTAGTCA	1
ATCTTTTCACG	125
CTATCGGAAAA	20
CGGAGTATCTA	12019
TTTACGCACGC	1
AGTTCGTCAAC	844
CTAGATTGTAC	4020
AACTATGGTTA	4
CCAATAGCTTA	3
ACATCGGTATC	2
AGCTAACGTGA	1781
CCTTCGAAAGT	6
CTACTCGTCCT	2
CTGGTCGTCGA	1
GATCTCGCGAC	1
CTGTGCCGACA	5
CCGTCGGCGTA	73
TGGTAGCGGTG	2
GAGTATCAAAC	1
GATGTATGGCT	1
CGTCAATCGTA	8
AGTCAACTAAA	7
AATCGTAAGAG	2
AATAGTAACAT	2
TATACCGGCGG	1
TGATACCGTTG	2
AGCAGCGTATG	3
GATTAGCGACT	2
ACGTAAAGTTT	5728
ACTATGGCTTA	2
GTTTTACACCA	9253
CGAACTCGCCA	1
CATTGTCGTTG	4
TATTCGGAGCT	7147
TGCCGATAACG	4196
AGTATCCTAGT	1
AAAGTATCGGT	5
CAAAGTCGTAC	1
GTATCTATCAA	534
CCTGACATAGT	3
CCGAATCACCT	3
TTCGCATCACC	3
GACGCCGTGGA	1033
ACATTATGGCG	613
AGCGTCGGCGT	3
GTGACTACCGG	782
TACGTGACGAA	5684
CTGCGTAAGCG	2037
CGATATGCTAC	1
GGTAAGTTAAC	1103
GCGTTACGCGC	2
CGCAGCGTTGT	2405
GCAGTAACAGC	3011
ATTTCGGAATT	3
CAGCTAATCAC	1
CGCAGTACGCA	5
TAGCGTCAAGG	20
GTCATAGGCAG	2
CAAGATGCAAG	3
CCGTTGTAAAG	2573
GTCGGCGTGAG	5936
TAATAACGACC	2
AAGCGCGATCA	3
ACAGCACGCTA	6660
ATCGCGAGTTG	1
TTTTCGGATAT	3042
GTGCCGGTAAA	8217
TAGAACGTTCC	6
TAAGTTACAAA	1
CGAGCGCGATT	3
ATGTAAACACA	13
AGTTACGAAGG	279
GTATTTTACGA	124
CGCCGTACGAA	5496
GCACGCTAATA	2
TACCGTGATCG	1
GGGATTAGGCC	3
GGGTTAAGGCC	4
TTGACGATGAA	1
GACTTAGCCGG	5
TTAACGCCGTC	4
GTCTCGTCAAG	1
CCGGGCAATCC	1
AAGTCGTCGTG	1
TTAGCGCCGGA	3
AAGTGTAGTCG	1
GTAGATGCTAT	288
AACGCGAAGTG	1
ATATCATACCG	1
AAGACCGACGT	2
CAATACGCGCT	2337
TTGGTAATCTT	1
GACGATAAGGC	2
CTCTCGTTAGA	1
CGATATACTTA	936
AACAACGGTGT	7
GTGACCCATCG	3
GGTGTCGAGCT	4
AGATGTTTATC	3
CGCATCGACTA	3
AAGTGTACGTA	1
GTAATTCCTAG	2
TGGATCGAATT	1
CGTATCCGTGA	58
CGCATCGAATA	12
AGTTATGACTA	8
GCTATCGGAGA	3
CTAGATGCGGG	938
ATCATACGTAG	62
ATAGCGGTGGA	1
CGTCTCGTCGA	4273
GCAACGTGAAC	8
CGTCTTGGTTA	3081
TATACGGACTC	1
GCCATCGATGT	2
AAGATGCACAC	1
GAACGGTGGTC	1402
CTTATCGTCAC	7
AGTTACGGGGT	10
CATTCGGACGT	2
ATAGCGATAGC	1
TGGTTCCGGAC	15627
CTTTACGTACC	4
GCTGTAACGAC	1
GTATATCGCAC	1
GGACGGCTAAT	3373
CTTCAACGTTG	8
GCCGGTATGTC	2
ATGTAAACTTA	6170
CACGTTCGCAC	1
GGAAACGTGAT	1
AAATCACGTTT	1902
AACGTTCGTAC	3
TGCATCGTTAA	1
TATTGCGTGAT	4
GTGGTATCCGT	1
ACCAATAGTGA	679
CAGTTAGATAT	2
GCCTTACGGTC	7
GGACTCGGCTG	1
TGCGTGTATTG	163
ATTAGGACGCC	1
CGGAATTGCGG	5
TTCTCGATTGC	151
AACGTGCGGTA	1674
CAGTCGGGTAT	3
ACCGTCGGGTA	1
CGGGTTAATCA	19
AGTATCGACGA	1
GGGGCGTAGAA	1225
TATGCGTCTGA	1680
GGGTAACGAAT	11
GTTAACGTGAT	1
ACATAAACGTG	1
GAACGTTATTA	2
CGGTAATCGAC	143
CCCGTAGCGTA	2
ACGATTCGTCA	1
AACGCGGTCCT	529
GTCGGAAGTTT	1
CACTATCGGCC	3
TATCGAGCGGG	88
CGGGTCAATGT	1
GGTCGTTAACC	5497
AACGGGCACGT	1
GCGGAGCGGGT	11363
CAGACGAAAGT	1564
CGTCTATGCGG	1
AAGTTCGTGTG	1
TAGTTATGCGC	2330
CTAATCGGGCA	2
ATACGTGTATG	1
CCACGTTTGGC	1
GGGCTAAAAAA	1
AGGTAGATCGC	24
AATATTTCGTG	328
ATTTCGCGCTG	1
ATATTCTGTGG	4
TTTGGTCGAAT	3
TATACTACGGG	3
AGCCGATGAAA	6
ATTATCGTGAG	1240
GCCTTACACGC	2
CGCTATAAAGA	1
CTTCGCGCAAT	3
GCGAAGTTATA	2
TGTAGAAGTTC	1540
TAACTAAAAAG	1662
GACGTTGGTGT	1
TGGTACAAATT	1
CTCGGCATCTA	4
CAATGTACGTG	3
GCCGAACGCTT	544
CCATTAGATTA	3227
GTAAGCAAGAT	3
AGCTGTACGTT	1
TAATTCGTCGC	1
CAATCTTACGT	1
TGCTATACGGT	736
TTAAAACGTGG	1
ACGCATACGCT	1
CCCTAGCGAGG	2
ACGTTTCGAAA	2
GCGATCGACTA	2
GGTCATTCGTT	1
GGTGTATCAAT	1
ACCGACGTGAA	1
AGTTGATCGCT	2358
GTAGTACCGCA	519
GAAAGTTAACT	1517
ATTTCGAGTCA	3
AATTTATTCCG	1
AAGCATTTAAA	1671
CCGGGCGTAGT	35
CTAGATGTTCA	7
CTCTCGATTAG	1
CTAGTCGCGAA	7
ATAGCGTTACG	2
AGCGTCACGTT	2
GTGACCGAACT	3
GCCAATAAGGG	2538
GCGTAACGAGA	2
GGTTGCGGCCA	4
CATTTACGGTC	1
GTATCAACGTC	6824
GGGTTACGGGA	4
TGGCTTAGCCT	1
GCTAGGTAGAA	1
GGTGCGAAAGG	1519
GAATGGACGTC	9678
AGCGTCCGAAG	1
CTTTTTCGTAC	3
AACTCGGCACG	11125
AATGCGTACTG	2
GCATTTATCGT	5
CTATAGGCTAA	12577
TGTTCCGGATG	388
TGATAGCTTGG	1
AAGTACGCTAC	3
TTCGCGCGATC	1
GGACCTCGAAG	1
CTGTATCCTAG	1
GCTATCAACGT	4662
TAGCGAATCGA	4
TTAGATAGCTT	3
GGGCATCAATA	22
CATCAATGAAA	3
AGCAAGTAATG	1
ATTTGCGAAAG	2
ATGTTGGTCGC	4762
GGGCTAACTTA	1
CCATACGTACC	1
CGGATTCAAAG	3410
GCCGCTTGTTA	1
GATTCGGTAGC	1
GACGATTCTAC	9
CATCAAAAGAA	1525
CGCGATTGGTA	1
CTCATGTCGAG	1
TGTTCGTTTCA	6
TAACGATTATT	2
TGCGTACGCGT	1
GGTAAGCCGCA	3
AGAGCTACCGG	1
CAATGCGAACT	7
GCCCATCGGAT	9
GATCATAAACT	513
TTCTGACATGC	3
GGTGTACGTGA	1
GTTAACGTAGT	1
TGTGACCGAAC	7
TTTTCGACTGA	1
ATGCGAATCAC	2
CTAATACGTCC	2
CTAACGATATT	120
GCCGCATGCGT	2
GGGACGTGTAT	3
TACCGGATTGA	5
GGCGCTGCGAA	3321
GCTACTATACC	1024
CTTGCATACTA	1069
CGTATCGTCGC	2279
TACATTTATGC	1
GTTTATTCGCC	1
TAAAATACGGT	2
GTAAGTTACGA	1
CGTATCGAATG	1
TAATTTGGACT	162
AGCGTTTCGTC	2
ACGTCGTCTGT	4
CTTAACGAGGC	1
CTGGTCGAAGT	1
TGACGGTAAGA	1
ACTTCTAACGT	2
CACTTACGTAT	1
TGGTCGGAAGT	1
GATTCCGGGCA	1
GATTCAACTGT	1
TAGTGCTTGGT	5
GTCCCGGCAAA	6
AATAGGTGGCC	1
TATCGGCGAAA	4
ATCGCTGTTTA	1
CGACCGTGGTG	1
GCAAATCGCTG	3
GATTCCGAATC	390
GCTAACATGCG	9
CCCTACGAATC	5316
GCATTTCGCTA	846
AAATCGACGTG	1
CATCGTCTGGT	4
TAGAACGTACA	2
CGCATCAATGC	2
GAAAACTTACA	1
GAACCTACGGG	189
CCCGTACCGGC	3
GGCTTATCGTG	128
CACGAATGGGA	5
AACGGGCGTGC	3
GCATTGTTCAA	8
TTATAATCGAT	3
GGATCTATAAC	1098
GCCGCGTATCC	1
TACCGTAGCGC	788
ACTTATAAGAA	1
GTTTCGCGAAA	1
ATTCAAAGTCA	2
ATGGGGTTGCT	3
GTTAGCGTTCG	1
GGTGATCGTGC	911
CAATAACGTTG	3
GTCATTATCCC	62
GATTATTACGA	2
CGATCGGTATG	2679
AGCCGACGTTA	5
AGTTTAAACAA	7
GGATTCGTTAA	3
CGCGATTGACT	3
AATTCTATGCC	2
TATCTCGAAGG	12052
AGCCGTATCTG	2
GTAGGTCGAAG	292
ACCGTCGAGTA	1770
AAGACGAACAT	3
ACAGACGTAAT	2
ACGTGACGGCC	2
CTTGCGGAGAC	1
GAGATAGTGCT	1
GAACGCCGTAG	2
TGGGGTTCAAC	1
TAACGCCGTAA	3
ATCAATGCGTC	1
CAAGATTACGT	2
GCTACTAATCG	2
ACGTCAGCTAC	1
ATGTTGCTTGT	967
AAACGGTATTC	1
CATAGATAGTT	1038
ATATACGTTTG	5
CGGCGTGTTAG	1
GCGTAATTCCG	1
GTGTAGTCAAT	7
TTTAGCTAATG	2
CGAATTCCGGG	102
CGTCTTGGACT	1
GTAGATTGTAC	1
GCTTACGTTAT	1
AGCGGTAGCCA	2219
GCATCGCGAGT	3
ATTCCGGCTTG	1
TTAGGTGTCCC	2
AGGTCGTCGTC	10
CATCGCTAAAA	2
GAGCTAAGCCG	6011
AATCGAACCTG	2
GGCACGCCGTG	696
GATCGTGAACA	11
CAATCCCGCAA	2
ATGCTACGGTA	1
CCTAGGTCGAT	1626
GTAAGTACATT	2
CAGCGTGAGCG	3
ATAATCGCATG	168
GAGATAGCCTT	1227
TTGGATGGCGC	1
GATTCTAACTA	5
AGCAACGTCCT	3
TATTCGTACTT	1
CTGCGCTATAA	782
TACGAAGGTTT	1
ATGCGGGTAAC	684
TAGCGAGCAAT	13024
CTCGCTAATTC	1
GGGTAGTCAAG	3
AGTCAATATAG	1
ACGAAAATCAC	166
AATCAAGTCGA	603
CGGATATGGTA	528
CCATCGTGCAA	4
AGGCGTGTATG	1
CGACCGTTAGC	4640
CGTTTATGCGC	200
CTTAGATGTAG	264
GTGCTTGACGA	1
GGTTCAAATGC	1
GCTCACGATCA	785
TATTTGGTCGA	1
CCAAGCCGATC	10
GTTTGGACGCC	1
GGTCTGTATCA	2
TGGCTTATCGC	1
AATGTAGGTAC	1
ACGGGCGTAGT	3849
TTCCGACGGAC	1
CTCTGGTAATT	8
GAATTATTCTC	335
ATAGTAGGTCG	195
ATGGACCCGTT	1
CCGGTAGCGTA	13520
TGGCATCGGCA	1
GTTCGATTCAT	2896
CATGCGTCAAT	10
CGAAAACTAAG	2
ATGCGATAACA	6
TTTCGTTAGGT	2
GCGTAATTAAT	1
CCGAAGGTGAA	1
CGCTAACTATG	3
GAAAATCGCTT	1251
GCCGGTAGATG	16224
AATAGCACGTT	1
AGAATCACCCG	3
TATAAGGACCC	3
GCTGAACATGT	4
AACATCGGGTA	1
AACATAGTTAC	502
CCGGTACAATT	384
CCTCTTACTCG	1
AAAACCGATGC	1
GATTGGTAGTC	1
GGCTAAGCGTA	1
TTCAAACAAGT	2595
ACGCGTCCGCG	1
TGTCGAAATGT	3
AAAGAAAACGT	1
ATCGGAGCGCG	1
CGTCGTTATAC	1
CGCTTGGTTAG	1
AAGCATGAGAG	4
TTGTAACGAGA	17
AAGTTTATTCG	3
CGGATTAAACA	2
GTGAACATATG	1
TAATCGGTACA	3
CCTCGGCTAAA	1505
GATTACGGTGC	3
CTTTTTTACGC	225
GATTTCGGTAC	3
GCACGTTTCGA	1
GAATCGACAAT	1
TATCGATATTC	4
TTCGGTATTTC	1
TTCGAACGTAC	598
ACGACCCGATG	6
ATTAATTCGTC	415
AGGTTTATTCC	939
TAGCGATCGGA	8
TGGCTTATAAT	1
ACAACGCGGTA	147
CTTATCGGGTA	4
TTGGTATCGAC	653
CATGGCTTACC	7
CGTAACGCATT	4
TGCTCGATAGA	2116
AACATCGGAGA	2668
ATCGCGATCAT	948
GAAACGAATCA	38
CCGGGAGTACG	3
AGTATAAGGAC	293
TTTAGCCGCTT	4018
GTGATGAAACG	763
ATAACATCGCT	29
TTCTCGTACTA	4894
GTCGGGTAAAG	1
TATTCGAACAT	1247
TTGACGACTAC	3
GCTAACGCTAC	3137
GATACATTATG	2624
GTAACGACCGA	3
GGTAGATTGCG	2
CTGCTTGGTCA	2
TGCGTACGTAT	176
GGGTAGCCGCA	2
CGAAATTCGGC	1
CCTCGTAGCTA	1
CGCATACCGTG	2
GTTTAGTACCC	1
TTCGTAAGTCG	10
CATTTACGTAG	3
TAAGTCAAATG	1
CAGACGTTTCG	1
AAACGTTTCTT	1
AAGACCTATAA	4016
TAGAAATCAAT	2
ACTTTCGTTAA	83
GTATCAAGTTA	1
CCGAGATGTAA	20
TGCTCGCTTGA	2
AGCTAAGAATG	2
AGTTCGTGTAA	1
CTAGCGTACTT	1
GAGATGGACGA	1
ATTCCGAATCG	1
CACGTTAGGCC	1
GATACCGTCAA	4
GCACGTCAGGT	1415
CGTGCAAGTTC	2
CGGTACATTGT	555
CATGGGGTTGT	6
TGATAGATTGC	1
GACCCATGACA	1
TTGTTCGACGC	2
ATTACGGAATT	649
GTATCCGCGTA	832
ATTATGTACGT	1
AACTGCGATCA	306
CACGAGCGCTA	19563
GCGTAGCGCAA	2
TTGGTTCGCGA	5
CCAGTGCCGGT	1
AGCGGTTCATA	223
AGACAAATTCC	3
CGGGTTGGAAC	1
CGGAGTAGCGG	2
TTTCGTTTAAT	2014
TAACGCATCGG	10643
TAACGTAACTA	2
GGGATCGGCAT	2190
AGCATGCGATC	5077
TAGGACGATTA	4
TTGCGTAAGGC	6
TGTCGAGCGCA	2
CTAATCGATTT	2
ATCACGTTCGT	13
CTTTGATCGGA	5088
CTGAGACCTAG	1
TTCTGTATGGT	2
AACGAATTCTG	1
ACACTATCGTA	8
CGTAATTTACA	1060
GTATGTACTAA	1
TAAAACCGTAC	13
GTGGGCGCTAG	4
GTACGTAACGT	3
TAGGCGAAGTT	1
GATGCGACTTC	2
ACCAGTATCCC	3
ATCGCGTAAGC	6
CCTAAAGTTTG	2
AGGCGATTAGT	4
CGGCACGTCGG	3953
CTGACGGCGGT	3
TGATTAGCGGT	1
ATTGTCGGAGT	3
GTCAAATCAAC	1732
TACTTATCGGC	3
CTGTTCGCAAC	1
AGTTTAACTTA	1700
TACGCTTATGA	1
CACTATAGCTT	2
AGTGTATCAGG	7017
AGCTTATGGGG	4
CGCGAGAAACT	3236
GAATCAACGCG	1
GCCGTAACGTA	1
GCACACGCTTA	10
ACTTCGACGAT	886
ACCCTACGGAA	1
CCAGTAGTCGA	7
CCAGACGCGGT	102
TAGTTCGCGAC	3
TAACGTTCGCT	1233
TGAATAAGCCA	2
GTCTTCGAAGG	3
GATCAACGTCC	2
CGAAATCGGGG	3
CTAGATAAATC	1
CTTACTAAGCG	1
ATTAGATTATC	163
GATTACTAATG	2149
TTTTACGGGAA	4
GTGATCGGACT	9349
CTCAAGCGTAG	3646
GTGCGATTCTC	3
CAGTAGTCATT	4
ACCCTTTTGAC	2
TTGCCGGATGT	1
GACGTCGTGGA	16
ATCGCTAAAGT	1294
GAGATAGCGAA	1
CGGAACGTCAG	1
TAGTAATCTTG	2
TAGATCGTGTA	11
TTTGGAACCTG	8
TATGACGATGC	4
TGTTGGTGTCA	5
CTACCGGCGAA	2
TAGCGGTGTAA	3
TAGTTCGCATA	4
GGGATAGTGCT	7437
AGTCATTAGGT	2
AGATGGCTTAG	1
TAATACTAACG	642
CGGTAGTACCT	1
CCGAATCGGAA	1
TTGATCGTCAC	4
CTTAGATTACC	1292
TGTAACGTCGG	1
GCGCCGGATGT	76
ACCGCTGTTCG	3
GCCATGCGTCC	1021
TAGGACGTGCA	2
CTCGATAACGA	2
GTTATTCTAAA	2950
CGTCGAGTAGT	3
GACCCGATACC	11516
TGCGGAGTAGC	2
GACTAACAAGA	1
TGGTAGCGTAA	5
GTCGGGAGTCA	2
AAACACGAACT	5
CACGGTCATAT	9657
AGGATATACGT	1
CCAGCTAGGTA	2
GTCAATCGCTC	1
GAGACGTTTGT	1
TGCGTCAACGA	2
GACGTTCGTAA	1
TAGCAAGTCGT	2
GTTTCGGACAG	2
AATACTTAACG	1
ATAACATGTTG	1
TTAGCGAACGA	2
GTGCGCTGAAG	2
CCGTAGCTACG	1666
GATCGGGGTGC	2
ATCAACGCGAG	38
GGTATCGTTAC	1
ATCGGCAATCC	1
AATCGAATGCG	1
CTAGCGTGATC	1
GCGAGTATACG	1
TTAACCGTCAC	2
CGATGAAACCG	1
GCACGTACGTC	560
GGTTATACGAA	3
GTTCATTACGT	3301
GAACTCGTCCT	5
GACTATCGCAT	2523
GCTGCGTAGCT	164
ATTTCGGATAT	1
AGTTTGGTTCC	1
GTCCGACAAAA	2
CATTACCGCTG	1
CGTCTTGGAAG	3
AGTTCGCTTGC	1
ATGCGACTTCG	1
TTCGTAGCTTA	6
ACCGTTAGGAT	3
TTGATAGCAAT	1
GCATCGCACGT	389
ATAAGCGCTGA	2
TTGAACGTGCA	1
GTTCGCATAGA	5
CCTGTTTGGTA	3
GATCACGGTGT	1
CCTTTTAGCGA	2
GCGAACGCAAT	1
GAAATCGCGAA	3
CTTACCGGCAA	1
AATCGGTTACC	1
AGCGATAGCAC	2441
TAATTATCGTT	5576
ACATAGATATA	3
GGTCTGGTTAT	68
CGTTAGCTACC	1
GCCGAAGTGTA	1760
AATAAATCGAT	6
GCCCGTACCGC	811
GATCTATCTAT	1
ACCATTAGGAT	1
TGCGTCACGGT	2
GGGTCATCGAG	3
CCGGGATATGG	13
ATCTCGAGCTA	2
CACACGTATGT	1
ACTTAGCGACT	843
CAGTTCGATAA	1
ACAATTGGTCA	3
GAGCGAACTCA	2
TATTGCGGTCA	2
ACCCGATGCTA	2
TGCGGCGACCA	169
TTGTCGTTGGA	1035
CACGAACGTCA	3897
TGGTAAGCCGC	2
CTAAGCAACTA	2
ATTGGCTTAGT	1245
CATACGGGCGT	1
CGTGCGACTGC	7449
ACAGCTACTAC	1
GTAACGCGGTG	1
ATTACGTGCAA	1
TTCACGAAGTG	2517
ATATCAACTGA	6
AGGTCGGACGT	1
GGGCGTAGCTA	1915
GAAATTCTCGT	1
TAAAATCGCGC	2295
CTCATAATCGA	2619
GTAAACGGCCT	2
CAACGAAAGAT	2421
GAGAGTATCTA	1
GTTTCGGAAGT	1589
TATCGGAACAT	1
CGAGTTTGTCG	2
TACATTTATGT	1
CTTCATAGGTA	5
ATAACGAATTG	129
TTATAATCGCA	1
GCCTAAAGTGG	2
GTTATACGTGG	1
TAACGAAAGAT	2
TGCTCAACGCT	1236
ATGCGGGAGTC	1
CGTCGGAGTAT	1
TTATCGCAATC	6
AAGCGTAACAT	1
ATCATAACGTA	4
CGACTTAATCC	1
ATACCGTTAGA	340
GTAACTTAAGA	1
CCTAGCGCCAA	1157
TTCTATAGGTC	2
TGTTATCGGTT	1
GGGTATTTACT	456
ATTACGGCTGC	1708
AGCCGACGTAA	660
GCCCATCTATA	5
TGTAAACACGG	9
GCGAACATGCT	1
ATTAATCGGTG	1
CAAAGTAATCC	4
AATCCGACGAA	1
TTGTTAGCTAC	3
CTTATTAGACT	2
TACATTGTACC	8384
CAGTACGCTCC	1
CCGATATTCGC	1
GCAAATTGATT	1
AGCGATATGGT	7
TGCATCGGAGA	14
GCACGTAAGCA	3
GAAACTAAGGT	2
GTTCATCGCGC	6
CCTATCGATTA	126
ACACGTAAGGT	3
CGGCACGCTGT	9
TATATGCTCAC	2
TGACTAATAAA	90
CGACGTACCTG	3
AGCAGCGGTGG	1021
AATCGTGTACC	1
ACATTTCGGTG	7
CGCGTCAACGA	7
CGTTTCTACGC	1530
CGCTAACGACC	312
ATTCCGGGAAG	1783
CCGTTCGCGCA	13
GTCGTAACAAG	2
ATCGGTACAAT	6
TTTGATCGAAG	1
CGTGACCGCAC	1
AGGTGAACATG	3
GCTCGCTTGAC	4
GAAAGTCGTTT	12842
TATTCCGACTT	2
AGCGCGATATG	831
GCGCTGTTCGA	1
TAGCGTTCGTA	1
CATTGCGACTA	1
GACGTGTGGCC	8
ATACCGCATAG	1
GCACGTCAATT	1127
TAACGTATGGT	214
AGGTCGATACT	10716
CATCACGGGGT	1029
CCAGCTAAGAG	341
GCCGGGCATGA	1674
GCAAGATAAGC	1
GGACCTAGATT	3
TTTCGCTTACT	3
GACCCGAGTCC	1592
CACGTAAGCCG	1
CCCGTAAAGTT	7
TAATCGGGAGT	1
CTAGCGGGATC	1
CTCACGAGATG	5
GCGTCAAATTG	1694
CCATAAGAGCT	99
AGGAAACTTAC	2
GTTGGTAATCG	1461
GGTGGTAGCTT	1
TGAGCGGTGTA	3
ATCTCGACGGA	3
TAGGATCGTAT	1
TAGCCGACCGA	1
GATATACGTAC	5316
GTCAAATAACA	1
CCGGCACCATT	6
GTCGTACCGCT	4
CCGATCGGTTC	201
AAATACGAGAA	20
GCTCGCTAACG	1
GTCCGACTTCC	5
GGACGACAATT	2
ACAGTTATCCC	8306
ATTGTCGTACA	1
TTGGATTGTCA	1
TGCTTGCGTCA	2
GCGAGTCATAT	2
AATCGACGATA	1
ACTCCGAAGGT	8093
GACCGGCGTGA	3
TGTCGATAAAC	2
TAGATCGGCAG	283
AATCGGCATCA	620
ATAGTTCGATA	3
GGCTAATTATG	3
ATCACGCTATA	1
GACGTAGAAAC	4
CTGGTTACAAA	2
GCTATCGGGGC	1741
GTATATCAGTT	5
AGGAATTCGTT	1
TTCGCTACCGT	17
GAAGTTATAAC	1
GGCTTGATGAA	1
CCTCATCGACG	1
CTCGTACAAAT	3
CGATTTCGAAC	1
ATAAGTCGCAT	86
ATTTTCGTACC	1
AATGTACGAAC	6058
CCGTCAATTTC	9
GTATTGAACCT	1
AGCGTCGATTC	9879
GGACCATGACT	5
GAACTAAACTA	9
TACCAAAATCG	1
ATCGACGGTGA	18
CGCATTTCGAG	1
CAGTACCGGTT	37
AACCGTAACAT	24
GAACGATGACC	4
GGTTTAGCGTA	2093
AGATTAGCTTG	1
ACTTTACGTGC	1
CGAACTAAACA	1
TGCGGACGCAT	7
AACTGCGTCTC	4
GGAGTATCGAA	2
TTGCGGTATGT	1
GCAAATAAAAA	3
ACGAGACCGTG	1
TTCATCGACTT	1
GATAGCGTTCC	569
AGACGTTTCGC	7521
ACAAGAGCTAA	2
GATGTACGTTC	3
CTGTAACAGCT	1
GATTGTTCGCT	1
CTCTTCGACTG	3
TACGTGATACC	5
CATGAGAAAAA	4
CGGTTGTTTAT	1
ACGATAGTTAG	4
AGGTACATTAT	10
ATTACGAACGT	1
ACCCGAACCTA	2472
GCGTTATTCTG	1
ACGCTAACGAC	3
GCGATAACGAC	1
TTAAAAATCGT	10
CGCGGTACATG	2
TTGAACATGCT	12
GTTGTAACAAA	316
TGCGGTATTCC	1
TGGACGTACCC	6039
CTTGCATCGCT	157
AACGCACGTCG	1
TTGGATCGCAC	2
CAAGTCGTACA	1
CCTTGGTCAAA	6
TTGTACTAAGC	1
TTCACCCGTTA	2
CGGCTAACGCC	1
TATCAATTGAT	3
TTAGGCGTGAC	2
CAACGCATCGG	1
TTAGGCGAATA	1
AATCAACGAGC	2
ACCAAGATGTG	567
AGGTTAGGCTG	2
CCGGATTGTGC	2
GTGTATTGACG	1
TGTAGAACGCG	166
TGAGACGATAG	1
CTATCGTTGTT	2
CTACGAACGAA	1
GCTTATACCAA	2
CGGTATGGACG	1
GACTTGCATGA	2546
TGTTCCGGCGA	5
GAACGACGTAC	3727
GGCGTAACGTG	2737
GGAATTCCGTC	6378
CAGATTAAGAG	2
CATCGTCGAAG	4
TAAGAGCTAAC	428
GTTTCGTTATA	2
GCTACGCGATA	1
CTAGCTACGCG	25
ATGATCGTACG	2
TGCGATACTAT	3
TAGTTACGGCG	1
TGCGATTCCGG	1366
GGCGAACCTAG	6380
TATTCGGTGTA	1
AACAACGAATG	3501
GTATCAAGTTT	8
ATCTCGATTTA	2
TTGATCGTATC	2
ACCGGTTAGGA	2
ACGTTATGCTA	1839
CTATAGCTTGC	1
TTACGAACGGG	2
TAACGTGAGGG	1
CTCATTACGAA	7
TGTTATAGCCA	1
GTCGTCGCGAT	2
ATTGGTCGGCA	674
CTCTGACATGT	4
GATGTATCAAC	6
GAAGTTATGGC	5
CGAATCATAAG	1
AGACGCCGGAT	1
CAGTAGCGATC	4783
AGCGAAGTTGG	4
CCGATAGTAGC	1935
AGGACGTTATG	4149
CATTGACGAGC	2
GGCGGTATCAT	1
CGCATTGACTA	2853
CAGGTAAAGTG	716
CAATTTGCGTA	7
GTTATTAGGCA	120
CCATCGGTATT	4
TTATGCGGCAC	2
TATATGCTAGG	1
GTTGAACGGTA	13
CATAGTTCCAA	2
GAATCGGACTT	4
TTTACGTGGCC	265
AGTTATCGACT	4
CGGGATTGTTT	1
ACGCGTAAAGG	1
CAGCCGATCAC	1606
CAGTTCGTCTC	3
TTAACGCATCC	3
AGATTACGCTT	4455
TGCTCGATGTA	162
GGCTAACGTGG	2
CTAGAAAGATC	460
CGCATCGGCAG	1
ACGGTAACGCC	2
TGATAGCTACC	1127
GAGTAACAACT	4
CAAGATCGCTA	3
TACCGGCAGTA	4
ACGGCTTTCTG	2
ATTTACGCGAA	2
GTCACGGTGAA	1
CTGCATATAGA	3703
GGGCGTAGTAC	4
GCCTGCGTGAA	1
ATGTACTATTC	4584
CGACTATAAAG	1
CAATTTGGTAG	2
ATGCTATAACA	6867
ACGACTTAGTG	1
ATTTCGAGCAT	9470
TGGCATCGGAT	7
GCGTACGAATG	2
TTGCGGTTACC	1
CGTATCGCGCT	2
TACTATCTCGC	3
GCCAAAATATT	2508
GGGGATAAGCG	1
GGTGTCTATAG	1
CGGTATCGGCC	565
CGTCGTGTAGG	2993
AACGTAGCGAC	2
ATGCGCGAACC	3
ATTCATTCTGA	1
TAGTCGGGTTC	3220
TGAGTACCTGA	2
AAGCAACTATT	615
CGTAGCGAGAT	5
TGCATGTTGGG	2
CGCTATAGCCT	5687
GGGACGCGTCA	8
AAGTTAATCCC	1217
CCGGACGTTAG	15
AGGTTACCGCC	2
GTCAATAAGGA	4
CTCTCGTGGAC	2
TGACGAACTAA	2764
CGCCGTACTAC	1
TAAGTCGTCGA	1
CCTCCGACCGG	9
GTAGTACGCTA	3274
GAGTACGTACT	2
ACTGGGCAAAT	90
TACGGACGATT	1
AACCGACTACC	1
TACGCTGTGCG	2
GATTACGTCGT	1
GCAGGTAAGCG	1
AATCGGGTGTA	2
TTTATGACGAG	1
AGGATATGCTT	5
CTGTACGTGAC	4
CTGGGCTAATG	5
TGGTGTCGAGT	2
CATCGTTTATT	109
TGCGTAGAATC	1
AGACCTGACTA	1
TAGCAGCGTAA	2
CATTATGGCTT	2
CACGTCGATGA	119
GCCGGCTAAGA	3
CGCTTGGTATC	601
CGCAAGTTGAA	10
CTAACATCGCG	364
TTAACGATTAC	2442
TTAATTTCGAG	1
CCCGTAGATGC	2
GTCTACGCTAC	1046
GATTACCGTGG	1
TAACGCTGTAA	1
ACGATCGATAC	1
ACGTTGGATAT	2
GTGTAACTATC	3179
GTTAACTTAGC	2
CCCAATAAGTG	2
GAACATAAGCG	3
GTGACTAAGCA	6531
CAGATTACGCC	4
AGCCTTATTAC	1
CCGACGTCAAG	1
CGATTATTACT	2
TTGTGCGGCAA	1447
GTATACTAAAC	3
ACGTTATGCTC	448
CATCGGGTCAA	515
CTAGATAGCAA	1
GACCCATGAAG	4
TACCAAGCGTG	2
AATAGGTCGCG	14
AACGCTAAGCC	4631
AAGTAACGTGA	1
CCGTGATCGAT	4
CCTTTTGATGA	179
GCGTTATACTA	4
TTTGATCGGGT	2
GAGTAACGTGC	1
TTTGGCTTAGT	1
TACCGTGGCGC	61
GACATAACGGT	2
GGCAGTAGTAA	7
TGGGCGGTGGA	5
CCGTCGAAGTG	1
CTGCGATCTCA	1
ATCGTGGTAAG	192
GCGGGTCAAAC	1
CGGTCAATGTG	5568
CTATGCGCGAT	2
CGACCATTGTG	3
ACATCGATACA	1
CTGTATCGGCA	12914
TATATCAAATG	1
GAAAATCGAGC	1
CACGTAAACGA	1
TGGACCCGTAC	3
CGTTCCAATGC	545
GGTTATGTACC	58
CTGGGGTTAGA	3391
TTCACGCTAAA	2
CCTAATAGATT	513
GTAACGTAAGT	2
GAAGTTTATTC	3
TTCATCACGTC	3
AGTAGATGGCT	1
CAATGCGTGAT	2
GTAGCTACGGT	7
ATATACGAATG	1
TAGTCGAATTG	4998
GCGATAATCGT	34
GCCTAAAAGGA	10011
AGCGTCGTACA	2159
GGCCGTACTTA	20
GAGCTACCGTG	5
ACGTGTAACGC	4851
CTAGTCGGGTG	260
CGATAGTACGC	1081
CGCTTATACTA	14
GTTCGCTAAAC	2
GGTAGGTCGTC	5
TGACCGTTACG	1
GTGGTATCGCG	213
CGTAACGTGAC	2
AAGAAATCGTC	1527
TAGCGTCGTTA	1744
TTTGTCGAGCC	1
GGTCGGGATAT	3
GAGTAGTCGAT	2
ACAGGTAACGC	2
GCCGTCGACTT	4
ACCGTATGTAC	3
CGATAGCAGTA	2
GGAATTCGCTC	1
CTTATTACGTC	1349
ACCAGACGTAG	1
ATCTTGGATAT	1
CGAATCGTCCT	123
AATAGCTTAGC	1
ACTCACGCTAG	1
AGAAAAACTCA	2283
AACGGCGTAAG	1
CTGACTAAGCA	6
TTTTCATAGAT	2
CAGCACGCCGT	1065
GGGGACGTTAT	1
CATCTATGCGT	5
GAGCAAGTAAA	1
CGGTAACGGCA	454
CCGAAGTTAAC	2
CAATAGTCGCA	1
ACGCTAATCAC	2587
TATTTGGCTTA	4
ACTAAAAAGAA	150
AATTGGATTCC	2
TTCTAAGCATC	1
CTTACGAACAT	1
TATCGGTATTT	4
GCTTGTACGCC	1
GCATGTTTATC	1
CCGACGTACAG	875
CGGGATCGGAG	1
CAACAACTGGT	293
AACGCGTAAAC	1
TGATCGAATCA	4
GAGGAGTACGT	1
TGCGGACCCGA	1
TACACGATTGG	1
AGTCGTGGACC	1
CGCTACTACAC	1
ACGCATCGCAA	382
TTCTACGGCTA	3
ACCCAATTATG	1824
GTCGATGCTAC	4
CTCGAATCAAG	3943
AACAGATTCTA	6239
GGATTCGACAA	207
GTATACGCATC	9
GGTTACGCGCT	1
CCTCTCGCTAG	3
AAACGTTATGT	2150
CATCGGCTACA	2
TGACATAGTTC	19680
GGCTTAGCTTG	4
TGCCGGGATAA	126
AGCTCGCGACT	4
AAGCGGTAAAG	3
AAACAGACGCT	1
GTTAGCGGTGC	20
CCCTTTAAACG	1
GGACGTAAACT	3
GGAGCGACTGC	225
TTATGGTACAT	1
GTACCGGACCC	581
CAACACGGCAT	12
GGCTAAACTCA	1
CCGAGTTTATT	2
CGACCGGTATG	1
TTTACGTCACC	2
ATTTTCGTAGC	2
GAATGCGGTGC	2
ACCAATTTGGA	14
CGAACGTAATT	7
AGGACGTGTTC	2547
ATCGTGAACGT	5
GGAACGTAAAC	2641
GGGATAACAAT	5
GGACGCGTCTA	1
GGAGTAGCCGT	13
TGCGATTAAAT	1
TAACGGCGAAT	6138
AATAAGCATAG	1
TTCGTGATCGA	3
GCGTACGCAAC	5
ACCTACGCTAG	4
AACGTGCGGGA	4144
TAAACGGCAGT	3
AGGCAGTTGAG	1
TAGACGACTGC	2
CCTCGATTGGA	1
CTATCAATTGG	3
AAGCAAGTTAA	1194
ACGATATACTA	1178
CGATCAACTAG	1268
GCCTGACTAAC	3
GAAAAAATCTT	1079
GTACCCGTGAC	1
TATCTCGATAG	1
GGTTTAACGGT	2
TTCGGAACTCG	2
GGGAGTTGGGC	5
GCATGAAACGA	28
GGGATCGAACA	1
TAAACGTCAAC	3
ATTGTTTTACA	1
GCATACTTAGT	1
CGTACGTAATG	1
TAGCGAATCAC	6
CCTTATGTAAA	1
TTCCGAAGTGC	1
GTAATCGCAAC	6
GGACTTAAGTT	30146
CGATAGTTGAT	2770
TTATGTACTTA	878
GTACCGTAATG	375
CGTAAAGTGCT	1
TGGATTCTGAC	1
AAGAAACGTCC	6333
TACCGTGGTGT	5
GGCGATCTATA	8
GTCGCGTACGT	4
TTTAGCCGATG	16249
GCGTTCGTCGA	1339
CCTAGCGTTTA	5
GGCTAATAAGG	8
GCAACGCATTT	1
CCGTCGAAATC	2
ATAGATTCGAG	580
GTCTCGTCTAT	2
CGTGCGATAAG	1
CGGGTTCGTAT	1
CGACCATTAAT	1
TACGTCAAGTC	1
AGTTACGGTAG	5242
GCAGCGTTTAT	754
GTCTATCAGTG	2
ACTTCGCCAAC	2
GTCGGAAACTA	1
GCTGGGCGTAA	3
GGGACGGTAGA	1
CGCAACGATCA	6517
GCGGCGACATG	248
CTCCGACTAAT	1
ACCGGCATCAC	1
GACTAATAACG	3
ATCTCGGACGA	1
GTATTGCGATC	1
GAAAGGACCTG	2
CAAGTATACCA	2102
ACGGTAAGTTC	4231
CAAGTATCGCA	420
CATTGGCTTAC	11
CGAGCGGTTAA	18
CGTCAATAGCG	1
TGTATCGTTTC	2
TGCGTGACGAT	4
TGTAACGAAAG	9
ACACGATCATA	5365
GCGATCGTGCA	2
TATACCGTCGG	1
TGGACGTCACT	4
AGCCGAAGCGT	5
CTTTTTCGATG	472
GAAACTAATTC	1
TAGCGCGATCC	2
CTATCGTTCGA	1
ACCTAGTCGAG	1873
GTAAAGTAACG	1
CCCGCGGTAGG	1
CCCGCGTAAGC	5
GAGACGCATTG	895
GAATCGATAGC	680
GTGACGGACCT	7
CCGGCTAATAG	2
GATTTACGCTT	1
GCAGTAACTTA	1
ACTCGTTCGCG	2
GATTAAATCAT	1
ATAAATCGGCT	1
ATTATCCGGTA	7938
GGGGCGGTGTA	6
GCTTCGACTGC	3188
AAAACTCGGCC	1842
GCCGTATGTCG	6
TGAATCAAGTT	168
GTTTGGACTTG	2100
ATTGATAGCCT	539
GAGTTTGCGCT	1
CGCATACGGAA	1
GACGACCGTAG	1
GACGGCGAATC	3
CCGGTAAACAC	2
TGATAGTATAC	3
ACGATCGTCGC	929
ATACGTGACGA	2
ATATCGTTAAT	1
CGAATCGGTAG	17
TGCGCTATCAG	5673
CCAGCTAATCA	1
GTCAATACTAC	12246
GCAGTACGTCG	2962
CGGGTAAGCGT	1
AAGAAAGAATC	6
CATACGGACCA	5
AGCACGCGAGT	1
ACAAAGTGTAC	1
GGTATCGGTTA	2
CGACCGACTGC	3
GTGTGGCGGTA	10991
CTACGGGCACG	178
CCGTCAATTTG	358
GTGAACATCAC	1
GTGGTCGCGCA	3
CTAAAGTGTAC	1
CAAAGTACGTT	14
TAAAACGACGT	4
CTCTCGACGTC	2
CATCAACGCTA	1
CTACGGGGTGC	2
TAAAAACGTAC	2
CTAGTAAACTA	2
CGCATCAATAT	1
TACGCGCTGAA	2
CAGATGTTCGC	454
TATCGACTTAT	1
TACGAACGTCC	12
CAGCGGTTACA	5324
GCGATTAGGTG	382
AAGCCGCTGCG	247
GGGGTTATGTC	4
TAGCGGTACAG	1391
CATCGATAAGG	3
AAAGTGTATCC	3
CGATAAACTCA	2
AATCTTTCCGC	1372
GCTCGCTAATG	154
CTAAAACGATA	4
CTCGTCGAGGC	2
TGTGTTCACGA	1
CGGAAATCAAC	2
GAGATACATGC	328
CCGAATTGGAA	4
GCTCGAATTAT	4713
CGTCGAAGCGC	3
GGTCGACGATA	1
CGTTACGAGAT	1011
AGCTTGCATCC	1
AAATTGGAACT	787
TGTATCGAGTC	2
ATATCGTTGGG	1
ATCATAAGCAT	1497
GATCAACGCGC	1
CCTACGCTACC	3
CTTGGTCGCAC	357
GACGCTTACTC	1
GTGGTCAATTT	3
ATCGTAATCCG	99
AAGACGATAGT	2
CATCGAGTACA	1
AAAGATTCGCA	1
GACCGATCGTG	1
CACGTTTAGTA	6
GTCCGACCGTG	2
AGCTCAACGGG	2
AGTATCGTGAC	2
AATAGCTTACA	1
CTCAACTATGC	9
GGATAGCGAAG	5
CGGAAATAACC	3
GCTGACAATTA	41497
GTCGATAGTAT	2
CGTCGACGCTT	2
ACTCGTTACAC	650
GAGCATGTTCG	481
CCCGATAGCGA	2
ACGTTTCGTGT	2
ATGTCGACGGT	3
GGAACGTGATC	3
TTTGGAACGCA	1053
ATTGGCGGTAT	1
TAAGGACGTGC	1
GATCGTAACGC	1
AGTCGTCAACG	1
TAACAAGATAG	114
TGTAACGGTGC	1
AAAACGTAATT	1
GATTGACGAGG	2
TATCGCTGTAA	1713
CGTGTACGCAA	2
TATTACTCGGC	2
GGTTTCGAATT	3
TGCATGTCGTC	3654
AACGTCCGCGT	3
AAGTCGATTGA	9
TGCTACTCGCT	2
CGTGAGCGAGG	834
CAGAACGGCGT	2370
AGTCGGAAATC	2
TAGCGAATTAA	561
CTATCGGAACA	1
AATGTATTGCG	106
CTCATCGTACG	4
GAGGATATTCC	1847
TGTTGCGACAT	1
CCGGTTATGGC	2
TTAGCCACCAA	1824
GGATAGCCACC	3
CTCGACGGTGT	3
TGAACATGCTC	19631
GCAGCGCCAAT	7
TGTCGATAGCT	1
GCTTCGTGAAC	2
TGAAGCGTAGA	644
TATAGCGACTA	3
GTTCGCGTACA	3
CTTAACGAGGA	1
CAGTAGATATA	1
CATAGTATATG	2134
ATCTCGAGTGC	2
ACACGTCAAGG	1
CGTCGTGGTAG	12512
CCAGCTAATCC	10852
TGACCGGCGTG	1
GCACACGTACA	1
GCTGACGCTAC	974
AACATAAGAGT	2351
TTTTACGGTGC	1
AAGATGCTCGT	3
TTACGTCACCC	5
CAATAGCGGGA	4
GCGATAGCGAT	1
GATCGTCGCAC	1
CAAGTACGCCG	1
ACGGAAACTAT	781
CGAATTCTGAC	28
TATACTATGGA	1
AAGTTAGCGCT	3
CGTCGCGTACA	18393
GGAAACCGTGG	9
AGCTTGGTAGC	3533
AATACGTCGCA	1
ACATTATTCGC	1
CGTGACCCGAG	1
ACGAATTACGT	351
GTAGCGTTATA	1
AGGCGTAGCTT	1
CGGCGTGCGGA	1691
TGTTTATGGCG	331
CGCATTGGGCT	4
TGCGATATTTA	603
TTGGCTTACTA	1
ATGTCGGACGG	2
ATACGTTTCTA	553
GTCTCGTGACC	4
ACCCGAATGCG	1138
TGAGACCGACG	1
GCGAGTACCTG	2649
AATTTCGATAG	1
TGCCGATCATG	4
AAACACGGTGG	1
CTTAGATTCTA	1
ACGCTCGTTAT	1
AGTTATAGGCA	2
CCCTACCGCAA	2
GACTTATGAGT	3048
GTATAAGTACC	5
ACCGGATAGCT	3
TTTGATCGCAA	1
GATGCGACCAT	3
CATCTATGGTA	1
TTTCGAAATCA	2
ATTTATTCGTT	1
TTGATCGTGTA	2
GCACGTCAGGC	6
TAACCGTCGAT	2027
GTTGATCGTCC	582
ACGTATCCGGT	2
GCAACGCAATC	3877
GTCAAAAGAAT	2
GTGCAAGATGT	3410
GGGTAGTAGCC	5
GCACCCGAACT	3
GTCGGCGACCC	2
GTCGTCACGGA	1
TTGGTCGTCAA	1
TAACGTTTAAA	2
AGCCGTAGATG	9
TGTACCGTATC	21
CTAGGTCGACG	5
CGGACGCTAAC	1
TGCGATTTAAT	1742
GATCATAACGT	1
CCGTCAATGGA	5
GAACGTTGTTA	6
TAGCTTAGTAC	3
ACGGCCATCGT	5
ACGATTACGCG	1
CATTGTCGTAA	2
GGGATCGTCCT	2737
TGGTGGACCTC	1
CTCGCGGTAAC	1
GGGTGTACGTT	17462
CCTATACGCGA	6077
CAACGACGTAG	3
TAGAATGCGGG	1
CGTGTACGAAT	2
CACAGCTAATG	49
AATCGGCACCA	1
GCGCTAACGTA	6
ACCTATAACGA	1
ACCAAGCGTAA	5
TTAGCGTGAGC	8
CATCACGAACT	333
CTAAAGTTGGT	164
GTGTACTATAT	1
CGTATCCGGCT	2515
TTTCTACACCG	1
TAAATATAGCG	100
GCGTGATCAAG	11905
CAAGTCGTGTG	1
ATAGATCGTTA	5
ACGGCTAACGT	2
TTTAACGTTGT	2
AGCGCAACTAG	7
ACGAGCATAGA	11915
CGATTTATGAG	1361
TGAAAGTCGAA	6
GACGATCGCTT	1
AACGTGATCAC	565
ACGATTCGACT	1
GCGAGTAGCCA	1828
ACAACGCCGTG	1
TTCGTCCGTCA	1494
GTGATAGTCAA	6
CCCAGTAGAAG	1865
GCGCTGTTTAG	176
AGGCGAACCTT	7456
GCCATGGCGCT	6477
TATCGCGAGGA	144
GCTCAACGCGC	5
GCTTACGTGGA	11
TAGCGGTAACA	1
TGTCGGATAGC	9
CGAATAAGTGT	1
TTTCACCCTTG	1
AGAAAGTATCA	1
CGATTCTACGC	35
CGTTAACGCGA	6
AGCCCGTCGTC	2540
GTTTGGTAACG	8
TTCGGGATAAA	1
AAGTTACGGTA	2
AGCGTCGTATC	2077
ACCATGCGGAT	8313
GGCGAGCCTAA	7
AAGCTGTTCGA	3
ACATTACGCAA	1
GTTGGAACGAC	7
CCGTTACAAAA	1
TAGCCGCTTAG	3
GATTTCGTTGT	2
ACTAATAAGGT	1
CGAAAGGACCT	1
ACGCATGCTAC	2
TATCGTTAGGA	2
GTAACGTAGCC	7
TAGGTGTCGGA	10
AGATAAGCGTT	538
TAGCTTGCAAG	2
CCGCATTGCCT	10
ACAGATAGCCG	2
GGGACGTAAAG	1010
TATTGACGAAC	109
CGCTTATACCA	21277
CTAAACGATAT	4
AGAACGCGTAC	138
GTCACGATGTT	3
CGCGAAATCAA	1
GAGTATAAGGC	582
AAATCGGAACC	3
AAACTTAATGC	231
GTTTCGCATCA	1
TAGATTGTCGA	1869
TGATCGGAGTC	9387
TGACGGTGGCG	2
GATCGTAGATG	1
GTGTTGCATGA	2
TAACGCTAACA	3
GTAGATGTGGC	4053
CACAATTGCGT	2
AACGTCAATTT	2
TTGGATTCGTA	4
TTTTACGTACG	1
TAGTTCCGGTT	3
GCTTAGGTGTC	14271
ACCAGAACGTA	5
CCGTAAGGAAG	4
TGACCGTCGAG	1
TTCTCGACGGA	4307
AGGTTTCGTAA	2
GTCGTCGGAAT	8769
CGCACGTAAGG	1
GGTAGAATCGT	17442
CAACTATGGCT	1270
ACAGATACTAC	46
CCCAGTAACTT	1
TTTCTAACCGC	3
ACGATTACGAA	2746
TACTATGGGAA	1
AACGAGCATTT	4
TGGATCTATAA	1
AAGACGTAATC	2
GCTACTATAAT	3
CCGTCGGAAAA	10
GCATCGTTACG	7
CTAGTCATTGT	4
TGCACCATGAA	8
GTATACGTGAG	1
ATGCGGGGCAT	494
GGAAATGTAAC	1
ATGGCGGTAAT	778
ATATCGAGTTT	1
AATAGATCGTT	17
GAAGTTCGCTC	3
CAATCGTATCA	3609
GCTCTTCGCGA	1
GTAACAACGTG	1
AAAACTAGGGT	2
GTTCCGTCACC	1
AACGTCGTGAT	2384
GATGCTACGAA	5
GGCGCTACACC	1
CAGCGTGTATT	5
CAGATCGGTTG	3
AGTAACGTACT	8
CCTAATAAAGC	12796
GTCACGGCCAT	5
GGCAATCCGAA	1
GCTAAGGAAAA	6
ATAAAACGACC	1
ACATAGTCGTG	12
AACGGGATTGA	2
AAATTCCGGGC	9
GAATTGGAACC	2
ACATGTTCCGT	1
CGGCGTGTTTA	7
GCTAAATCGCA	3
CGGATAACAGA	7
CGACGCGATAA	1
CATTAGTAGTA	10491
GCTGTTTATGG	2290
AGTCGGACCTG	652
AGGAATTAAAC	4
CGATCACGAAA	3
TAGCAACGCGG	1
CCATCGTTTGT	1
ATCGCGTCGGG	1
TAGTAGATGCG	1
ATACGGCGATC	1015
CACATAGTTAG	1
CATGCGTCAAG	3
TTATGTCGGCT	5
GCATTGACGAA	4
AGGTGATCGCT	1
ACGTCAACGGG	1
GTACGCGATCA	2
TTTGCGAAATT	1
ACTGCGTACGA	3
ACGGTGTCGTC	2
CAATCGAACTC	1
AAGATTCATTA	13
GTGTATCGTTA	2
TAGACGTCGTC	764
CTAAAAACAGC	1
ACTTTAAAACG	35
GTCTGTATCCC	2
GCGGATTCGAA	1442
GCTACTAAGGG	1
GAAACTAACGC	1
GACTATATCGG	1
CCTGTCCGAAT	1
AACGAATTGAG	2
GATGCGACTGG	9229
ATCGAATCGGT	299
GATTCGACGAA	790
AGACGTTCGCA	256
CTTCGATTCTA	2727
GGATTCGGGAA	22491
GTGTATCAATT	1
ACACCGGATTA	1747
AGATACTATTC	1
CAGTATCATGG	4814
GTCGATAGATA	5507
TATTTTCACGT	1356
GCTATAATCAT	2
TTTAGCGAGTC	124
CAACGGCATGA	2763
CGATGTAGAAC	1
ATAGCAAGTCA	1
GGATAGCTAGG	2
TTCGCGGTGTA	3
GATCGTCGTGT	221
GTGCGGTAAGC	1
CCCGTGGTGTA	7
GTCCATTATCG	7
GCGAAGCTGTT	4170
AAGAAACGGCT	1
TGGCCGTATCC	1
CGGTCCGAAGA	765
CGCGCAAGTCG	4
ATCGATTTAGC	3
AGTTAACGTTA	1
TGCGAACGAGC	4
CTCAAGTTGGT	3440
GTGTCGGCATC	18
AACCGACGTTC	8
GGTCGTTGGAA	11519
GGGCGTGACAT	2
ATCACGGCACG	3133
GTGACGGAATG	3
GTGTCTATCGG	4
GATAGATCGCT	1
ACGGCTTACTT	1
TATGCGGACCA	1
GTTAACTAGGG	1
CCTCGGCGAGG	504
TTCCGTCACTT	4
TTATGAGTATC	600
CGTGTAACGAG	1
GTTCATTAGGT	4
GCTTAGGTAGC	5
ATAGTAATGCG	65
CTGAACGTACT	4395
CTTAATCGCGT	1025
ATCGAGTATCA	452
CATCGGCATCC	2
CCGTCGTAAGG	2
CGCGCGGTAAA	1
AAAGAAATCTT	248
CTATGCGTATG	1758
TTGACCCGTTG	5
GGGTCATTGGC	3
ACACGAATTAC	11
GGCATCGACAG	1
CCCTTTGATGA	5
TACTACGAACA	2
CGATGACGAGA	1
GTCAATAGCAA	4
GATTCGGAACC	2
GGAACATATGG	838
CCTGACGAGCT	699
CAACAAAAGAT	1606
GATAACGCGTA	5
GTCTCGAGTGC	2
AGCGAGATACA	319
GTTATTCTGTA	10607
ACTCGTAAGGG	1
GGGTCAAATAA	2072
CTCGACAGTTG	3
ATTCGCTATCG	1
CCTCGGCAGTA	1
CGGACGGTAGT	1
GGACTTATGGA	1
ACCTGAAGCGT	1
CCGAACTAATT	1
CAAGTCGGACT	2
TAATACGCAAT	1
GGTCAAGCGCT	1
GGAGTATCGGG	1
TAAGTTCGCTA	1
TGTGCGAATGG	5
TTGGCTTATCC	341
AGGCGTATGTG	1
AAGTGCCGATA	1
GCCGGCGTACT	1
AATCGTACGCG	92
GCCGTAGTCAA	208
AGCTAAACAAC	221
AGAAAACTAAA	3
CAGATTAGACA	1
CTGTACCGCCT	6
GTGTACGCTCC	8
CAATCGTCGAT	2
TGCGGTACAAA	2
ATATTCGGGGT	2
TTGGATCTATT	1335
GATAGATATGC	4
ATGACTAACTT	2
ACGTGTAAACA	6
ACCGTGAATGC	1
GGGAGTCATTA	2
GTCGACGCAAC	1
CCACGTTAGCG	72
GGGGATATGCG	3245
TAGCGGGTTCA	3
GTCACGTCGGG	4
AACGCGGTCAA	3
AAAGAAATAAC	4
ATCAGGTAACA	3
ACAAGTCATTA	1
TTGCAAGTTAT	1
ATTCGGACGCA	1
GATGCGTGTTG	2
TTCGACGAACT	8
TTGATCGGGTC	4
ATGTATTGCGC	4
CCTAGCGTACA	1
ACGCTTGGTGT	233
GCGCGATCGTA	4
ACCGTGACTAC	2
GTAGTCGAACA	1
TGTATCGGTTG	7177
CCACGTCGCGA	2
TGCAGCGCCTA	2
GAGTATCGCGT	3
GTCATTGGGCT	1908
CAATATTCGAT	4
TGATTACCTGA	3824
CCCATCGTAGT	1
AGCTCGTCTTC	6
GGACCCATGCT	966
AGCGAGGATCG	3
AACTATGCGCT	1
CGAGTAGATAT	1
GACCGACGACT	1
GTTAGCCGATA	3
CTTGCGACAAT	1080
CATTCGACGTT	3
GGTAGCGACTT	4247
CTCCAACAAGG	2
TTAATCGGTAT	1791
CTAGGTCGTTT	2
AACTATCGGGC	1
GCTTACGTAGT	1
TAGCGAAGCGC	1
GCACGTCGAGT	1
GCGAGGAGTAA	7580
ATACTAACGGT	8
GACATAACGGC	1
TGCATGCTTGC	4
GCGAATGGCTC	11517
ACGTATGTACT	894
GCCGTACGCCG	2
AGCCGACACCT	3867
CCGACGTCGGA	3
AGGTTCGTCGC	1304
ATAATCGGAGA	7
AATCGAAAGGA	4
CCTGTTATACG	1
GACGCTACTCG	1
GCAAGATTAGG	1
GTTCGCTGACG	1
GACGTAAGGAC	1097
TTTTGGCTTGA	7
TGACCGAACGG	168
GCGGCAGTATA	3
TAAATCGGCTT	1
CCGGTTAAGGC	1
AGAATGCGTCA	1
TAATCGAAGTT	2457
GCAGCAATCGC	1
TGCGACTATTC	38
TAGTCATGTTT	1
GGCATCGTCTT	1
GTCAACGACAC	5
TACCGGTAGAG	3
GACTCGCTGAA	2
GGGCAAGATTA	1
ACAGATTCGTT	5
ACTATCGTAGT	1
TACGGGGCACC	4026
TGATTACTTAT	1
TTCACGCCACC	6
CGTTTCGGTAG	2
GCTTACACGCC	13
CTATTCGGAGG	2
GTGTACCGTGG	318
AAAACTAAAGT	504
TTCGCGCTATT	3
ATGATCGTGAA	1
CTAGCGGGTAA	1
AACACGTTAGC	3980
GTCGTATCGAT	2
GTCGAAAGTTG	2
AAACCGAAATA	3
TGGGCTAATAG	757
TAACGTCACGG	3
CGTCTGTTATT	1185
GATCGGTGATA	1
CATGACCGGCT	5313
TAACAACGCGT	1
ATTGTCGGGTG	4
GTATAACCGTT	1
CACGTCGTTGG	3
TACGGCGATAA	4
TTAATGCGGGT	901
TAGAATCGTCC	1
CGGAACGACTG	507
TTCGGGATCGT	1571
ACTAACAGCAC	795
CGTAGATTAAA	2
ATTTGGTAGCG	1
GTTGCTCGTAT	3
AACGACAAATT	3
ATGCGATTTAA	12547
GCGCGGTGGTA	3
AAGCATCACGG	3
AGTTTGGATCG	2
ACCTCATCGGG	1176
GCGGCAAGATT	381
CATCGTGTAAC	8361
TAAAACGACAC	1
GTCTATATCAA	1480
GCATCTATAGG	1
CCGTTACGGCC	4
GCCAATAGCGT	2
TATTCCGAAGG	2
TAAACGTAACG	131
TAGGACGAGCT	355
CGGTTCGCGCA	2
GGTTTCGATGT	1
CAAGTATCAGT	5
GCCGGCTTGAC	6
GCGATTGATCC	2615
TGCATGTTTAG	1
CCCGCAATCAT	1
GCATCGGGTTC	12234
CGTTAGCGGTA	599
AATCGTTGTTA	1
TTACGGCGTAC	4
CCTAAACGAAA	3
CGTAGCGTGTA	2
TTAACGTAGTC	794
AGGTTTCGTGT	1243
TAGCCGATCAC	5
CGGGTATCGGG	3
GCTGTTATAAA	1
ATGTTGCTCAC	2
GGATTGCGATC	10
AATTATGCTCA	2
GACGACCATTA	3
GTCCATTGTAC	1
TTCAGCTACTC	6
GAGTACGAAAT	3656
TTTTACGGTGA	3291
AATATACGGTC	1
CTGCGAATTGA	6241
AGCTCTCGTAC	3
CAGTACGTTAG	1547
GACTATCAAAG	1152
TTCGAGTCCGA	1662
GGTCTGTACCC	3125
CAAGCGTACTT	5
GACTTCTAAAA	2
GCGCGACTACA	2
TGATCGGATTG	3
TGCGGATTAGG	1
TACTCCGACGA	508
TGAATCGACTG	1
GGTCATTCGGT	2
GGAACGCGTCA	1470
TTTCCGACTTA	2
GAATAAGAATC	129
TGGACGTTGTA	4
GCTTGTCTATC	3
ATTCGTCGATG	1
ATAACGAGACC	4
CGGGTTATCGG	3
AACTCATTGCG	6
AGAATCACGGT	1319
TTATCGCGAAG	382
AGTTACGTATC	3
AAAAGATGTTC	1587
AGAAATCGGTA	3
GAGATGGCTTT	1
CGTTGTAACTT	3
TGCTATCGAAT	3
CCATTAAGTTA	23
GCGATTGAGGC	518
AAATGGACCAT	1
GAAACCGCATA	1
CGATTTCGTCA	2
TAAACGGGATA	1649
AGCGATTCGTA	1
AAGTGTAAACG	9
TATCAATAGCG	4
CGTGAACGTTA	1
ACTTACGGAAC	2424
GGCATCGTCTG	4283
AAACAACTGGG	2
GTACTAACGAT	2
CAGACGTTCCA	1996
CAAAAGAAAAT	1
GTTGTACTTAG	2
TACCGTAGCGT	1
AGTATCGTTAC	552
CCTTTACACAG	1
CGAGCATGAAA	2
GTAAGTCGTTC	3
AGCGATAGTAC	4
AGAACGTCAGG	5
CTAAACTTGCA	1
CAGCCGAATCA	2
GGTAGAAACGT	5
CCGAGAAATTC	4236
GATTTCGATAA	3986
GTCGGCTAAAT	2
GGTAGGTAGCT	4
TGCTATCGCGC	335
TTGTACCGTAT	10055
AACGGTGCGGT	553
ACAAGTACCGT	782
CTTGTTTGGTA	1
CCGCTCGATTG	3
GCGTTTATGAG	2
GTCATAGTAGT	5
TACGAGCGAAA	1
CGCATCGTTAC	14
CGAGATAAGGA	1
GCAGGACGTGA	11
ACACGTAGTAT	1
TGAACGTGTGG	5
GCGGGTAAAGA	1851
AACGGTAACTA	2289
CCCTGTTCATT	1
TTACGAATCGC	2
TAACTATTCGA	1
TGTACCGCAAC	8
ACCCTTTACGA	3
GCCGACTTAGT	2544
GGAGTACATGC	539
CTGGTTCGTAT	14
CGTTCGACGAT	3
AACAAGTCGTG	2
ATGAAACGGTG	2
GTGACCGGAGT	1
AGTCAATTGAC	290
GGAAATCGAAG	67
GATGAAGCGCC	2
AAGTCAATTAA	7
TGACGGAAAAC	1
CCTTACTAATG	1
CCATACGCATG	6
AAGTATACGCA	1
GTATTCGGAGA	2
TAGCGTAAACA	3
GCGGTATCTCG	1
AAACGTCAAAC	2
TTTATTCGTGC	6
TGTTCCAATTA	1
CAGGTAATTCG	1
CGCTGTGCGAA	7795
CCAATTAAGGT	785
GAATCGAATGC	1
TTGGCTTAGAT	2
GGACCATGACG	1845
CAATCGTCACT	5
CAACGCTAAAA	1
CAAGTACGCGA	4
CATTCGTACAT	7
TTTGACGACCA	7
CAACAATTATG	2
TGCGTGTACCT	2626
ACAGATAGTAG	1
AGTTTAGCGTT	2
CTGGTAGCGCA	970
ACGGTGGTCAT	326
ACTCGTCACGA	18
TTGCGTCAAGG	3467
GGCGTATCGGG	4
CAGCCGCAAGT	2
ATTCAAAGTAC	1
AGACCGGTAGC	4
TAAGGACGTGA	3
CAGTCGGACCT	628
GAGCATACTAT	1
AAGTCAATGTG	1
ACGCATACCGG	3353
GTCGGGATCTA	3
TATCCGGATAG	10
ACGTTGGGCTT	2
GATGAAAGTAC	1
CCCCGTCGAGT	1552
CTATACGTCGC	4
TAGCACGCTGA	4005
GCTAATTTACT	15
AAGACCGCATT	1
TGACGCATAGT	2
ATAAGTGTACT	2
GGTAGTCGAGT	2
ATCCGACACTA	1
CAGCGTCGTAT	3
CAGCGGTTCGA	1944
GAGTTGAACGC	2
TGTGACGCTCC	1
ACAATTATCGA	1133
CCAATTACGTA	4566
GGGGTTACACC	6
CGGGTAAGAGT	6
CGTGCGAACAT	3
TGGTATCGGGT	6
GCACGCCGTGA	1
GGGCGCTAACA	4012
TTAATCGTTTG	2
AAACTAGAAAC	991
CTAGCGTTAAT	147
GCTGAACGTCC	1
TGAGCGATCAC	1
GATGCGGACGG	1
AGTCGTCTGGC	2
AACCGTACGCG	1842
CGGTAAAGCAA	341
ATGCGTCAGCT	5
GTCAAATCAAG	2
AACGTGCGACC	1879
TTTAGCGGTGG	6
TTATACCGTAT	3
AACGCATAGTT	618
AGCTCGACTAA	655
CTATATGCGAA	1
GCTAAGCGTCG	1
CAACGCGTAAT	2921
GTGCCGGAGCG	871
ATTTCGAAATT	3
ACGGCCAATTG	1
CTTATAGATGC	5
ATTTAGCCGTC	1
GCGACCACGTA	4
GTAACGGCTTG	832
TTCGTTACGCT	586
CTGAGGATAAG	57
TATAGCGTTTC	2
TAACAACGGGA	3339
GATGCTAGGGT	4
TTACGCATGTT	412
ATGTTGGTAGC	1
GACGTGACGCC	24486
ATGGTGTACGA	2
CTTTTCACGGA	2
AAGATCGTATG	1
CACACGTAAGC	2
CTCGTCGTACA	5
GAGTAGCGCTA	6
GAGATAAACTC	955
CCTAGTCAAAA	2
ATTCGATTTAG	1
AATGTACTAAA	2
TTGTTCACGGG	2
AGTTCGACGAC	2
CTATGGTAATG	1
ATACCGCTCGA	355
GATTGGACCTC	3
AGATTATCCCG	2
AATCTTTCCGG	1432
AGGTTCGAACT	5677
TATAGCGGTTC	1
TTATAGCGGGT	2029
GGCATCGCGGT	405
CTTTCGTCGAA	4
AAGCGCTGTTT	249
CGCGTCGATTC	6
GTTAATGAAAC	2964
TGATCGGCTTA	7
CATTAAGAATC	1
CAATTTAATGC	3
AAAACGTGATA	2
GACTAATCGTT	1
TGTCTATGGAC	6
TTTTGACCGGT	3
AAGTTCGTCCT	1
TACGGACGCGC	1
TATGCGGGTTA	2
AGATTGGACTT	1
CAATACGAACC	2
CGTACGTATCG	3
AAATGTACGTT	5
GTGGACCCATG	3
GGGCGTGAACG	5
GATAAAGCATT	1
GCTCCGACAAT	9
GTCAAAATCAA	1
GGAAATTGGTC	1
CGAGACGTACC	3
TTAAGGTGATC	1
GTGTTCCGGAC	1
GGTTCGTATCA	1
GGCGACAATTG	4
AATGGCGGTGC	1
CGCATCGTAAC	5
AGTTCGTACTG	2
TTGCGCTAAAC	690
ATTCGTAACTT	5
AGTAGCTTACC	1
TATTCGTGCGC	3
CCGCTGACATG	3756
CGTCGAAAAAT	818
GTACTTAGATC	12240
CGTCACGGTAA	850
GCGTAAGTGTA	1
CTTATACGGTG	4
GGCAAATGGAC	1
CGTCGGCACCC	4
TTAATCCGTCG	1
TGCGTCTGTAC	1
ATTACGGTAGT	2
TTGAACGATAG	1
CAGCCGGATGT	1
TAGATTCGCGT	1522
ATCTTGTACTT	4372
TAGGTCGTTTA	1
GGTGGTGGTCA	2
AGCGTGGCGCT	1
ATCAAACACGC	1
TATCAGTATAA	2
ACGCTATCGGA	1
TGGTCGATTAC	349
ACGCTTATAGA	1
GTCTCGTGACG	192
CTATAAACAGC	1
CAGTCGGGCAA	1
GTACGAGAATG	4648
TGCGGTCATCA	2
GCGTAATCAAA	1
ATCTCGTTGGA	4
CTGCCGGTTAC	969
CGTGACCGATG	1
TTCGGATAGCC	1
CGTCGGAATTC	3
ACGAGGATAGA	2
TAGACGCGTAA	3
GTCGGGTATCA	2
CAACCGTACTT	762
CCTAGTATCTC	415
TTATAAACAGA	10
AACGATTGACC	2
CGTGACGAGGA	3
TACGTTGGAAT	2476
GATTGACGCAA	6965
ACTCGTCACTT	557
GTTAGATCGAG	969
ACGCTAACTAG	2
TTACGAATCGT	2
AAACGTGTTTT	2
CGGACGAGAAT	2
CTCACGGACAG	1
GGCAATCGATT	4
CAATGTCTATG	1
ATTCAATCTTG	1
TACGCATTCTC	3
CACGCGATATA	3
GCAAGTCGGAC	7
CGTCGACATGT	6
ATCTCGTCGGG	1
AAATATTCGCA	6
CTGTACCGTCA	1
CCGTTATTAGT	5
GAGACCTACTA	3
GCGTCTTGATG	3
CGACTAACCGC	3
GGCGTATCGGA	3
GCCGGCTTAGC	2
CTGGTTCAATA	1
GCTAACGACTG	1
ATAAAAGAAAC	1
TTTACGTACAA	1
ATGACGAGAAA	3
GGTTCAATTTA	2218
CGCATTTAAAT	2
CGCAACGATTA	7
GTTACCAATAT	8
CTTCTAACGTC	705
ACGTACTTAGC	2
ACGCTTGATAG	865
GTGGTCATCGG	1
ATATGGCTTGG	1
GGGCTACACAG	1
CCGTTGGAACG	2212
GCATTCGCTAC	1
CACGTCGCATT	117
CATGAAAGTTC	3
AAGGACGTGTA	5
ACGGTAGATTT	149
ACGATGTAGAT	1
TTTCCGGTAGC	2
GAGAAACCGTG	11577
ACCGTTAACCC	1
TGTTTAGTATC	16
AATAACCGTAT	2
TAATCTTGATA	4430
CCGACAGTTGA	1
GGATAAGTGCC	2
CTTAATCGGAA	1
GGTCATAAGTC	7
GAGCTACCGTT	9742
GTGTCGTTAAT	1
AACGTACTATA	1
TGGCCGTGGAG	2
TAGACGATTAT	1
ACATCGACGAC	1
AACGCTTACCT	1
ATCAACGTTAT	3
CTTTCGGGTTA	2
TATCTCTTAGC	894
CAGTACCGTGG	9
CTAGTATACGA	6
ACATTCATTGC	1
GCTGGGCACGC	1
CGACTAATAGA	1
GACGTGTTCAC	5
ACCTCGATTCC	6
ATATCGACTAC	53
GAGCATCGCTC	1
AGCATGTTTAT	71
TGCTCGACTGA	4
ATCGTGTATTT	1362
CGCGTCGGACC	1
TAAGCGCCGTA	30
AGCGCCTAAGA	1
CCCCGTAGAGG	7
CCCATCGTACT	976
AAAACACGATT	1
GTTTCGTCACT	1
CGGATTCGGGT	871
CACGGTAAAGA	1
ATCGTCGGGTT	13
CGGATTGATGA	2
AGTCGGGATTG	1
GGGGCGTGTAA	7
GGACGATGAAA	1
GTATCAATAAG	71
GCGGACGTGGA	5
GTCTATATGGG	6
GTTAACGTTAC	3530
TAACAAGCCAA	1
GACGTTACGCC	5
GTGCCGGATTA	2
GGAAATTCCTA	1
TATCAAGTCAA	2
GCGTACGCTAC	3
GATAACGTTGT	1
CTAGCGCTACA	1
AGTTACGCACT	3
TACGGTCATTA	6
ACAAGTCAAAT	823
GCCGGCGTGGA	260
GTACCGTCAGC	8
GGCGATACATG	3
GGGTCATATGC	2
CACTTACACGC	5
TTTCGACGTGC	2
CGTGCGCTAAT	3
GGTTTCATCAA	2
AGCCGTATCTA	4227
TGAACGACTAC	1
CTGGTCATTGC	2234
TATGTATCAAA	9535
GTGAGCGAAGG	3
TACGTGACTAC	3
AGCTCTTATAC	1
CTCGTGGTCGA	1
CGCAGTTGTAA	7
TATTGAACGTC	1
ACCCATCGCAA	1
ACCTATAGCGG	1
CACAGATGCAA	3
TAAGCATGACC	2
AACGGTCCGCG	502
AAATAAGTGCT	3
AAAACTCGCGT	180
CTCGTTTGGTA	1
CCTAATAGCGG	1
GGGTCAATGTA	662
GTGTACGTTAC	1
ATTCCGGATTC	1
AAACGAATCGA	2
AGGACGTTAGG	2
GATCGTATCAT	1
TGGGCGGTGTA	21147
AGATACTTACG	1774
GAGTACGTACA	1
GGAACGATACA	8370
TAATGCGCTAT	2
AGATCGCGCTG	1
CGGCGAGCGCT	3051
TAGAATCGCGA	430
CGGTATCGCGC	1154
GGAACTAGAAC	1
CCTAATCAAGC	1
ATCTAGCGAGA	3170
GAGCATTGCCC	44
CATAAGTTTAT	109
CGGCGATAAGG	3
TGGTAGGTCGC	1
ATAGCGCGACT	960
AGCTCTCGGCC	2
TGCGATCAAAT	21
CATAACGTGAC	1
AGCGTATCTCA	1419
TAGATCGTTGT	505
AATTGCGGTGA	3
GCGTTAAGGTG	1
CTTCTAACCGC	101
TACACCGGCTA	1
GCGAATCGGCT	1
CTGGTTCGTAG	14338
GCCCGTTAACT	5
AAGATCGCAAT	1
GGCTTACGTAC	1381
ATCGAGCGCCT	226
ATTCGGTGTAG	1
TATAGCGATAG	3
CAATTGGAAAT	13
GTCATTCGTGG	6
GAAATTCGCTG	1070
GTCTATAGCTA	12
CAGCACGCGTA	1
GAATCGAGTAT	1
TGCGTGTATCA	1070
GAGTGTACGAG	1
CGCTAAGAGCT	1
TGTCGTCAAGT	5
ACCGCATTCAT	1
TGTTCAACGAT	3
AGAACGAAAGT	3
ATGTCGGATGT	2787
GTAGTAGCGGT	53
CGTTAATTTGC	3064
CGTCGGGCAAT	2
CTAGTCGGAAC	2
GACCTACGGCG	34
TAACGAATCAA	209
ACAAATGCGCT	5444
CTGGGCATGCT	2
GACTCGCGTAT	12784
TAGCGTGCGGC	1
CGGCGTAGCGG	5
CACACGGTATC	5
TGCATAGGCTG	6
GCGGTGATAGT	1
TACACAGATAT	2902
TGCTATCGTTT	1
TTGTGCAAGTC	5
GGATCGGTAGT	977
TGTATCGGAGA	644
CAGTCGTGACT	15
GGCTAATCAAG	1
AGCATCAACTG	2
AGCGATCGGGC	1
TGCGTCGGATA	4
TATTTGCGACC	5
ACGCCGTAAGG	2
CACGGTATCAA	1700
CGCTACGAACA	1
GAGTCAACTAG	3
TAGATCGATTA	5
GGATCGACTTG	17656
GCTTATTAGAT	342
ATTGTTCCAAT	3
AGATAATCCGT	7058
CGTCTCGATTA	2
TGCGGACGTGC	1
ACAGTTCCGGG	4
GCGAATTGCCT	1
AAGTACCGGCA	3
CGGAATAACGC	1
TGGTAGCCAAC	3
CGTACTTACGG	5
ATTCCGGCAAA	1
TATAAGCCAAC	1185
ATGGCTCGTTT	4
TGGTCATACCA	1
GCACGTCGGGT	7
TGGGCAAGATT	2
TTAATTCGTGT	3
AAATGCGATCC	2
TGACTACGGAA	1
GTAATGCGCGA	1
ACGACTACGAG	6157
GGGAGTTGTTC	1098
AAGTATCAAAC	298
CCTTACACCGA	4
GGAAATCGTGG	4
ATAGATAACAT	10441
CACCGGTTGAT	10103
TAGTCGTAAGG	2
AAGAATCAAAC	4
GGCGTAACGTC	5
TTCAATGGCTC	3
GCGAGATGCTT	1
AACTAATTTGG	2
TTATGTCCCGC	2
GGGTTCAATAG	2
CTCCGAATTAC	5
AACGTCGAATC	1
TTTGACTAATT	6
AAAGCATACGC	1
GACGCATGCGT	2
GATGCGTACTA	523
TTTTCACGGTA	1438
CGTGATGAAGA	1
CAGACGATAGA	2
TATCGGGATAG	14393
AGCCGATAAAC	4
CGTTCGAAGCT	1
CCTTATCGATT	2
ACCATGACGAG	1
GGGTAACGTGC	3
AGCAGTAACGT	191
TGTAGAATCGT	16457
TACTATCGATA	2
GTCGTACTAAA	6463
GGACGTGTATC	1
AACGTCAGCTA	7
ACTAGGTCGAC	6067
AATACGCCAGA	1
CTTTCGCTTAT	2
CACTTACGGCT	60
CCCGGCGTGAT	1
AAGACCGCTGC	2
CGCTAATTCGC	3
GGGCGGTTCGA	1
GGGCGCTAACC	1
CCGAAATTGAG	1
CGCTATAGCAC	1
ATGCTATCGTA	5
TAACCGCTTAG	2901
CTTACGTGTTA	3
GGTCGTCAGGT	7
GTCGTTAGCTT	1
TGCGAAAGGCA	3
GAAGCGTCGCA	2
TTGTCGAATTC	1
GCAGTACGTTA	1404
GTGTACGCTAG	1
TGCCGATCAAC	689
TTACGAGCGGG	113
CCGTCGACGAA	20554
TGCGACATAAC	2
GCACCATTGAA	7
TGCGGACGTCC	1
ACGACAGTTAT	2
TGTATCGACTG	11
CATTGCCGGAC	6
GTCGATTTATT	2
CTTACCGTCGA	5
CGGCTTACCGT	3
TGGGCGTGCAA	2
AAACTTAGGTA	1
CTGCCGACATG	1
ATTATTCGCGG	467
GGCCAATTATG	413
AAAATCAATGG	4
GGCCGTAAACA	904
TGGTTACGGCG	1027
CCGACGGTACA	4
AGATTCGGCGG	5
GTGACGGCTAG	254
TGTACTAAGGA	4
ATAAACGAACT	1
TTAGGACCATT	2069
CAATCGTTGTT	1
TTGATAGCCAC	1
CGTGGAGCGAC	1
AACTAACAGCT	21592
TGTCTACGAGA	4
ACGGTAAAGGC	1
TGAGACGAAGC	1
TAGCCAATACT	1
GTTGGATATTC	2073
GATAACAGCTA	2
GTAACGCTACA	337
ATCACGATATA	12
TTCGTACGTAA	1
CGGGATAGATC	1
AAAGTTGTTCC	1
AAAAGGACCTG	3
GTCGCATGACC	5527
CTAGTGAACGT	4
TTCTGTACTTA	4
GTGTCGAGCAC	22756
TATCCGGACGC	2
GACTTGCATGT	2
CTCGATTACCA	2
CGTTTATTAGC	1
CCCGTACGTGA	3
TATCCGACTTC	2321
GCGGGTTATCG	3
AAAGCATCGTT	1
ATTCTAACAGA	45
CTTGCGGTCAA	6
AAACGATTACC	1
ACAGCGGTAAG	1
ACTATACGCGC	1
CTAATCGCTAC	4
CCGTCACGATC	2
CAAATCGGAAT	1
CGCCGGAGTAA	2547
GTTTGCGACCA	1
TTAGCCGGCAA	1
ATCGCAAGTCA	5
GACGTTCGTAG	3067
CGAGGAGTACA	3705
CACGGGAGTTG	460
TTACGAGCGAG	149
CAATTTCGAAT	1
GTCTCGTTTAT	9
CGTCGGATTGT	3
GATTGTTCGTC	1
TAGATTGACAT	5044
AGCCGCATACT	1
ACAGCGGTGTA	1589
GCTACGGTCAT	2
GAACATGCGTC	1
ACATTAGCGAT	1
TGTCGTATCAA	1
CTTTTCGGACC	3
GGAAATAAGGC	12441
TGGGCACCACG	307
CGGGCAAGTCG	1268
GGCGAGGATCG	1
CGGTTCGTTAA	1
GAGACGCTTAG	1
AGGGGGATCTC	1
AAATGTCGAGT	2
TTCCTATCGGT	2
GTCGGATTGAG	1
GAGACGCGAGT	2
TAGGCGACTTA	1
GCTTCTATCGG	3
TTATCGTTTCG	2
TAGTAACTATA	1
TTCCGAAGCTG	3
CTACCGCTCTA	2
CTTATAAAGCA	1
GTTCGTTATCG	336
CCATTAGGTAA	2
CTAATAGTACA	2
TAATACGGTGT	527
GACAGTTCCGT	3
CTAACGTGGAC	2
CTAATCGTCAG	2
ATGAGTAACAA	3
GCTTATTAGAC	1
GAGCATTTATT	426
ACGTACGAACC	1
CAGATCGTACA	12944
CCTACTCGTCC	2
TATCGTATGTG	2
CGACGTTAGGT	10
AGTATCAATGT	3
CGGCAGTTAGA	4
GTTACGTTAAT	1
TTATCGAATTC	1913
ATACATTTACG	2
ACGAAATCGAA	1
TGATCACGATT	1
CTTAGACGCTG	4881
TTAAATCGCAT	2
GCTCACGAATT	8
ATTTATTCTGA	1628
ACGACTAATCC	2
TAAGTCGAGGT	604
ATAGCGCGACC	1
TGTACCCGAAC	4
AACACGAACGT	1
GCATTCATACC	5
ACATAACGGTA	2399
GACGGCGGTGA	6393
TTAAGTTACCA	448
CACCGGCGAGT	1
ATTGTCCGAAT	870
CGCGTAGCCTT	6123
GACGCTTGCGT	2
TTTTCGATGTA	2
TAGCCTAAACT	296
CGTCACGGCGG	1
CTATATGGCGC	2167
TATAACCGTGA	5
TTGATAGTTAC	1
TGACCGTCACT	1
GGACCTATCAT	6
CGATAGCCAAT	3
TGCCCAATAAG	1
ACGATTGCGGG	2
AGCGTAGAAAT	1
ATAAGTACCGG	1
TTCGCAACGAT	1
CCGCGTAGCTT	3
GCCGTCGCATG	2
GCGTTATCGTG	18
TGTTCGATAAT	1
CATTAAGTTTG	2
GAATTATGCGT	2
ATGTCGGCTAA	1
GGTGAACGTTT	2
GAACGTGGTCA	98
TTTCACGAACG	2
ACCTATAGATC	1
CCCTCGATTCG	177
AAACGAATGCG	309
GTGATCGGAAT	1
CTTAAGTTTAT	1
ATAGCGTGTTC	2
TTACGCCGGAG	2
GTTGCGTAACA	5
CTTACAAATGT	1
GTGTTAGCGAC	996
CACTTAACGTC	1
ACTTTACGTGG	1452
GGAGTAACGAG	2
CGTTCGTTACC	1
GCGGGATCGCG	405
AGGCGTAATTA	1
GTCACGGTACA	9
GAACGGCGTAT	3922
GTATCGCGAAT	6
GATAACGTGGC	14
TGTTTAGTACC	11
CAATAAAGTTC	375
ATCAAGCGTTA	3
GCATCAATGCG	1
TACGGTAAGCA	3287
TTCATACGTAC	7
CAGCAACTATC	86
ACGGCGGTATT	8
ACTTTACGTAT	4
ATCGAATTCTG	2
CACTTAGCGTC	4
TACACGAGATG	1
GATGTAAACGA	1
CGTACCGTCGA	14
ATTCGTAAGTC	3
CGCATTGCGTA	3
CTGCGATTGAT	16
ATAGTCGCAAC	2054
ACAGCGTACAA	1
ATATCGACTGG	24
CGTACTGCATA	1
CTTCAACGGCA	9
CCCAGTCGCGA	1
GATATTCGTGT	6
TACGGCATGTC	2
GCCTCGTATCC	2
ATGCGGTAATT	1
GTTAGGCGTAA	1
AAGCCGGTTGT	1
CACGTCGGAAC	1796
CGTATGGGGTG	321
GTTCATCGACT	3
AATCACGCCGT	2713
CTTTGGACGGT	1436
CTCGCTACTCG	1
GGTTACAAATT	6
TATCGTCAAGG	1
ATTTGTCTATG	3
ATTTCGGAACT	1
ATTCTACACGT	585
TGCGTCGAAGT	3
CAGATTAGCTT	1157
CGGTTCATTAG	1
ACGCGCGATAT	173
TACGGGGCAAT	14401
CTTTCGAGCGG	169
CAACTGGGCTA	2
CTGTACGTGTT	292
GTTGCGATTAC	1
GCGCGAACTAT	5
ATCAAGTTGGT	1
ATCGGGGTTCA	2
CATCGGTTAAG	2
GTTCGTAAAGA	1
CGACAATTTAA	1
CCAATGTACTA	4
ACGCCGTCACG	2
GCGGTATCCGC	961
GTCGAACCTAC	4
TTTCGTAGAAA	2198
ACGATCGCTAT	1284
TGGTTCAAACT	88
CGTTGGACGTC	3
CATATACGGCA	282
TAACGGCGTAT	3040
CACATAAGTGT	312
TTCGACTTCTA	5
CACAGATAGCC	21879
CTCACGTTGGT	1
CAGCCGTAGAA	1489
CGCGGTAGCGT	1
GTCTGGTTATT	3
GTAAGTGCTTG	2
GCATTCTATAA	363
TAAGAATCAAT	1
TTCGAGTCAAC	1
AGATCGTCAAA	4
TAGGTAGCGTA	3
CTATCGGTGGT	995
TATGCTATCGG	3
TACGGACGAGG	4
GGACGGCTTAG	1
AGCGGGTTGTA	6
AGCGATATGCC	5
AAATCGTCGAC	5
CTACGCCAGAA	2
GATGGACTCGT	1
TTGCCGACGGC	3
CACCATTGATA	2
GACGATATGGT	3
TGTTCGTACTT	656
AAGTTATCGAG	1
ACGCGTAAGCA	8
AGCAATCGGGC	1
AAGTCATTACG	801
TGCCCAATACA	2
AATTATTACGT	2
TAGTCGAAATC	4
TGGACCTCGAT	3616
CGGACGTTTCG	2
GCCTGCGTATG	3
TTTGGTCAATT	2
GTAGCGTTGTT	1
ACTCACGTAGA	3
CAGCGGGTGTA	18
TAGTAGATCGG	1
GATAGTTAGGC	3
ACGATTACGGG	1764
TTGGAACGCAC	197
TATGACTATGG	534
CCGTAAGCCAC	1
AGGCGTGTTCA	23
ATTCTAAGCAA	1
GCACCCGTTCC	1
GATAAAACCGT	1
GTTGCATACGA	2038
CGGAGATGCAC	1
CATACTAAGGT	2
CCATCGGCTTT	30
CTAATCGTCCT	1
TTCGTACATGT	6
CTATCTCTCGC	2
CACGTTTCGCC	1
AACGTCGACAT	1573
GGCGTACTGCA	1
TTGACGAAAGT	10
TGATCGTACGT	1
AATCAAATCGC	1
CTCGATAAACG	1333
CGTGGTGTAGT	4
CTGTTATGGTT	1
ATTCTATCAGT	1
TTATCGTGGCC	416
GACGAGAAAAT	1741
TAACGCGAAAT	3
GACGAATCGCT	1
AATGCGGGTGG	301
GCCGCATTGAA	1
CTAGCTAGGTA	1
AATTACCGTAT	304
GGCAATCCGCG	4
CTGGTCAAATG	1
AACGTCACGGA	1
GCCTTACGTAA	2
CCTAGAAAGAA	1
GAAAACAACGT	202
CATGTTTAGCG	1
CGGGTATTTGG	1072
GTCGTACGTAA	2
TTCGACTAAAT	2
AAAGTCGTGTT	3248
GCGAACTCGTT	1
TTGTTATACGC	1
GCGGAGATGCC	1
CTGCTTCGTTA	13314
CACCGATCGCA	5
AAGTCGTTATG	2
ACCGAACGTTG	4
GGCTTTCTGAC	11158
TTTACGGTATC	3
CAACCTACGCG	2
TTGCCGGCGTA	2
ACATCAATAAG	102
GAAGCTGAACC	132
TGTTATAGGCA	1
TACGTTAGATG	3
AGACGTGTAGG	5
CCCAATGTCTA	3
CGGAATTGATC	5
ATGAAGCGTTA	4
AGTGCCGAAGC	1
GCGCTACCGCA	1
GTCACGATAGA	4
AGTAAACGGTC	2
TTAAACGTAGC	5
AATACTACCGC	2
CCTCGAAGGTG	7
GGGAAGTGCCA	4
CGATATGCGGT	2
CGGTATCTCGC	1
CTTACGTGATA	22
ATCCGGTAAAC	1
ACATAACGGGA	3
CCATCACGATG	3
CGGTCATCGGC	1
GCGTCACGGTG	2
CACGTTACGCT	8
TTTGATCGTAA	1
AATATTCGTAC	2
GCCGACACTAT	485
TAGATGGCTTT	4905
TTATCGTGGAC	2
GTTGGTCAACG	6021
CATGCGGATGG	2
CTTTCGGGATC	10
TAACTAGAAAG	8
TATTAGGCTAG	124
CTCTGGTAGCG	216
AGCGCTGAACA	2
CGCATTCTGTC	36
GCGATAGATCC	1
TGACTAACTAT	2
CACGCTATACT	1
GGGCTTAGGAT	2
TGTGACTAATG	4
ATACGCGAACC	2
GGCGAACGTAC	727
GGGTGTCGTAA	10
CTTGGTATGGG	2
CATAGGTCTGT	2
GCGAACGGTGA	1
TATAAAAGGCA	3
CGAACATAGTG	1
GTCTTGACCCG	1
GTGATCGTACA	2
GCTTCGTGCAC	9259
CCGGACGTCCT	1
GTCTCTCGAAA	3
TGACGATTACT	4
TTCTAAAGTCG	1
CAACTATTCTG	2
ATTCGGTTCAA	2
CTTTGGACCCG	1
TGTCGGAGCGG	7
CTCGATATGCC	2525
TATTGCGGTCC	2
GTACATTCGAT	3
GTCGTCGACAC	5
ATACGCGATAC	1
CTAGGTTATAA	5
TTGTCGTCAAC	246
ATAACGGCTGC	827
CCTAAGCATTT	4
ACTAAGGTTAC	23
AAAACGAATGC	1760
GCATTCGAAGC	6496
GCAAGTCGTGA	6
CATGTTTTAGC	1
GGTCCGACAAT	2
ATTGATACTAC	138
GACTTCGCCTA	677
CGTAAGGAGTT	3
CGTTTATGAGA	402
AGCCGTACTAT	1
TATCCGTGGCG	266
GGCTAATTAAG	4
AACATGCGCGG	1
ACGGCGATATG	3
TGATCGATGCG	136
CACTCGCGCGG	1
GGGTGTATCTC	2
AGTCGATGAAG	1
GTGACTAATTA	822
TGTATCGATGT	4
GACGGTCATAT	869
ACCGATATGCC	3
GATTTCGGGAG	2
CTAACTAGGTA	2042
GGAACGATTAC	5397
CCGGAGCGAAT	4098
CGCTGTTATCC	2
GACTCGGACTC	2160
TGGAAATCGAC	68
CAAATCGACAC	882
CAGTCGTAAGA	2
AAGCCGATGAA	12
GGTCGAGCGCC	3
AGGTCGCATGA	2
AAGATCGGGTC	9
ACATTCTGACG	3
CGTAGTCGATA	1
TTCGAAGTTGG	1
GTCAATAGCGC	46
ATACGAAATGT	1
CCGGCGTAGCT	4
TATTGCGATAG	3
GCGATTGTACC	1
CGCGCTATCTG	8
CATTAAGTTAT	7
TAAGGAAAAAC	1
TTATCCGGACG	1
CGCGGTGCGAA	1136
TTATGCGTAAT	3
TTTAGCTAAAT	485
CTTAGCGTTGG	2
ACGGCTGCGCT	4114
TATGTACGAGG	2
ACGACTAATAA	3
GATAGCGAGCC	7
CAGACGATCAA	2
CCGCCGGTAAT	2
CTTACCGCAAT	1
CGCCAACAAAT	3
GAGCATAGTTG	2
GCACCCGTATC	3
GTATCGTCGCA	1
AATCGTTATGT	1
GGTCAAGCGCC	1
CCAGACGTAAC	1
TTGCAAGAGCT	700
CTTGACGACCC	4
AATAAGCAAGA	1
CATGCGTGGCC	1
GCGCGGTATGT	3
TTCGTAGATAC	5151
CCTCGATTAAA	1
CTAAGCCGCGT	14930
TAGACGCAAGA	7295
CGGGTAAACAA	3
AATTTCGCTTA	498
CCGACACCGAT	1
AGTCGTGGAGG	1932
CCGGACGAACT	1354
GGTTCATCGAT	3
CAATAGCGAAT	29
CGACGTATCAA	1
ACGTAATTTAA	2
GGGTATTGCGG	2332
TGGTTCGTACA	2
GCGTAACGTGG	4
GAATTCGACGC	1
TAGCGAGTAAC	6209
TGAGACCTACC	3
CCTTCGTCAGC	7
TGTCGTATCAT	1
CCGTTACGAGA	8556
CAATAAGTTGA	8735
ATGTCGGCATC	14
AACGGGCATGT	3551
ATCATAACGTG	3
ATGCGGTTGAG	1874
CGGATTCGGTT	1
AGGTCGAATCG	2170
CATACGCAAGA	5
TTGAACCTGAA	10
TATGTCGATGA	1
AGGCGTACTGC	20900
CGGAGTACGTG	135
CCTGACGGTGG	5
ACAGCTACGGG	3
TACGTGTTAGC	1
GACGGTGTATG	7
CCATTAGGAGT	2
TGACTACCGGA	1485
TGAGCGACACT	1251
TACTCGGATTA	3
TGCTATCAGTT	3
TGACGGTGTCG	8030
GTCAACTGGTC	19
CGTACGCTATC	295
GTACCGGTATC	8955
CTAATCGTTGG	1
TGCGTGACAAA	10
TGCACCATGGG	87
ACACGATCAAC	532
AGACGAAAACT	1
CAGATTGGGAA	2
CATTATGCGGA	1
CCGACTTCGCT	1
GTGCGCGACAC	3
CGAAGTTAGGC	3
ACCGATATTCC	1
CCTATTCGTGG	4
AAGCGGTGATA	4
GCCCTTTTAGC	1171
CATTGGTCGTG	1
TATGCGTAGCC	2
GCACCAAGATC	1
GTGACTATCTG	594
TAATTCGTGGT	1888
ACCCGATATGC	6
CAAGATACTTA	2
GGGGTTGTACG	1
AGTGCTTCTAT	2
GAACGATAGCC	559
AATACGGGGTT	1678
TATGGTGGACG	1
CAGCAACGTGC	3
CAATCGCACGT	1024
TGCACCCGATC	7
ACCGTAACGTA	2
ACGTCAATTAT	134
GATCGGAACCT	3518
TGCATGCGCTA	3
ACTAGGTTATC	1217
CCTAAAGATGG	5
TTAACTAAAGA	2
GGCCGTACAAT	2904
GAAACTCTTAT	2
ATTGATTACGA	3
CTGCGTAAGTC	7763
AAGATGCGTAT	1
TTAGCGATCTC	10
CAAATTCGGGA	2
ATCAACGGTGT	1
TAGCGAACGGG	7
GGAAACGTAGT	8862
TTAATCGAGCA	1690
TGGCATGACAA	174
GCATGCGTAGT	1
CACTATAACCG	1
CTAGCTAAAAA	4
GATCGTCACGA	1648
TTTCGCATAGA	6589
TGTAACGAACC	1194
TTTATTAGCGC	2
GTTATCGGTAG	2
CGGTTGGGAAG	57
TGACCGACTTG	1
CCAATGCGATT	1
AGCCTTACGGT	4
GGGACGTGTTA	4
CACGATTGGTA	14534
CCGTCGTTGGA	1
ACGCGTCAATA	2
CATCGTCGTTT	25
TGTCGGAAATC	1
CGACTTAATTC	1
ACGGTCATCGC	2489
GGTATCGTGAC	1
GCCATCGCGTC	1
TAATACTTAGT	2
CAACGGGAAGT	13481
TTCGTCGTAAG	1
AACCGACGTCC	1
CTAGCTAAGGG	1
TAATTATTCTG	1
TAGGTACATGT	2995
AGCTAGGTTCC	1
TGGTAACGATC	17662
CTACGAGAAAC	3289
CTTAACGTGCA	1
GGTGCGGTTAT	1
CCTCTCGCGAC	2545
AGCGTCGTAGC	3
TATCGGAAATT	229
GGCGCAAGTTC	2
AATTACGCGAT	2
GTGTACTAACA	2
CCTATCGAGCG	56
GGCGATACCAA	868
AGTCGTTGTAC	10
CACGAATTGAG	689
GCAAGTTACGG	1
CCATTATCGTA	1
TTCATACGAAG	1
TTAGCCGAAGA	11892
CGATTTCGGGG	2
ACGACTATACT	1
TTCACGATAGA	1
GGACGCGTACA	2
GCAGTATCCGT	10737
ACATGCGTAGA	7748
ATTTAGCGAGC	1
TTATAACGAAG	223
ACTCATACGTG	1
GGGACGTTACA	2
TAAATCGTAGA	2
GGTTAATTCTC	155
GACGATATGGC	2474
ACAGATGCACC	1
CTACCGTCGCG	1
GGCAGTACGCG	5
TTTATTCGATG	36
TGGAAATGCGA	1
GCTGTTAGGCT	386
TGCGGGTATCA	1
GCCCGTCACGT	402
ACGATTAAGGG	2
TATTCGACGGA	2
TGGACCCGACA	10
ATTTCGATGTT	2
AATCATGTTCG	1655
AGCGTGATACT	11
GACCTACGCGC	3
ACTTATCGCTC	177
GTACATTAGCT	1
CGCTATCGCTG	13
CGGTTGTAACG	1
ACAAAATAAGC	1
TGGAACATGTT	2
TATCCGTGATG	4
ACTCGGACAGT	1524
GCGGTCAATGT	1
AAATTCGTGCA	1
TGCGACCCAAA	6
GCGGGTATCTC	3970
TGATTAGTACG	2
GCTACGGAAGA	2
CCTCATGTTCC	2
GCAGGTAGGTC	3
CATCGTACAAA	1
AGTCGTACTAA	1
CGACGATATGC	3
GGGACGTGTAA	6273
ACGAAATACAT	1
TATTACCAATG	1
TGAACCTTACC	6
GTATCAACGTG	749
CGTTTGTCTAC	1
GATTCGAAGCG	2
ATATACGTCGT	3
GGGTTAGCTTG	489
AATCTTTCGAT	2
ATAGGTTTCGG	4884
AGCCAATACGA	5
CCCGTCGCGAT	2
CGAAGTTAGGG	800
AGTCGTGTTTT	975
CCACGTACCGC	1
AACGGTAACGC	4
CAACCTATTCG	1113
TGAGCGGTTGG	1
ATTGGTATCGT	1
ATTGCGTAGCC	11023
GCGATCGATAT	4
GATAAATCGCT	5
CCGGTTAATTT	2
CAGCTACGGTA	3
CCATCGTTGGA	8
ACCGACCGTTG	1
TGGTAGCTTGG	3360
GAATCGGGGTT	1
GCAAAATCGCA	2
TTCAGCTAAGG	4
TTTACACGGTC	6
AAGTATCGTAG	729
GCGATACCGTA	11
CAACACGTCCT	27874
CATACCGTTAC	2
CCAGTCGTCCT	8
AGGACCCGTCG	4
ATCGAATTATC	2
ACGGCTTGCGG	1
CTTGTACCTGG	2
ACGTGAGGATA	6
TGCGGGATAGC	267
ATCCGGCGTAC	1
GTAAGCATTGG	8022
GCAGCGTAATG	4
AACACGATAAT	686
TGCGTAGCGTA	206
CCGGCGTGATC	5
TGGGCGTAAGG	894
TGGAGCGGTAC	243
GGTTCGCTAAG	50
TGCTACCGCCG	1
CAGTAGTCATA	1
GAGCGAAAGAT	1
ATAACGTCGTA	3
TAACAGATACT	286
CGATTAAGGAG	3129
ATTAGCGCTGC	282
GACGATTAGTG	1745
ATGTTCGCTAC	4
CGAACTCGGCC	164
CTTTCGCATTT	2
CGCTAAAGCAT	2
ACATTGAGGGT	2
TACGAATCGGA	1983
CCGACGTGTTT	3
CATTCGGACGC	2
CTATCGTCGTA	1
CATGTTGCGGA	2
GCTCGTTCGCA	3
CTACGAATCAA	1
AAAATCAACTG	886
GACGTCGGCTT	2
CTAATACGTAC	1
GACGTAAGGAG	2
CGCCTAATGAA	7
GGCGCAACTGG	1
AGATCGAAATC	1
TGAATCGGTAT	2
GGAATTGGACC	5
CATGCTACTAT	6685
CCTATAAACGA	1
CACGGTATTCG	1
CCATCGTTAAG	1
TTCAATGTAGG	6
CGAATCTTGGT	879
AGGACCTCTTA	10895
AGCGAACCTAG	1
AGGACGGTGTA	396
CCTATCGTTAA	5
CATACGTAACA	4349
GGTCGTGAGGT	3
CGTTATCGTCC	1981
TACTTAGTAAA	11505
CACCGAACGTG	1
CACATCGATAA	4
AGAGCTACCGC	1
GACTAACGAAA	2
CAACGACTATT	1
GTCGTAGCTAC	2252
CTCGAGCGCTA	1113
AGATCGGTTCC	3
GCGCCGTATGT	2
GACGTCGGGGT	3
GGATTAGGATC	7
GGACCATGACA	3
TTATCGAGTAT	406
TGGAAACGTCC	1
AAATCGAACAT	1
TTTAACGAGCC	2
GTCTCGGCTAC	1
ATACGAAAGTA	1
ACTGGTACATT	1299
CAGCGTTTCGA	3
TTACGTCACGC	1
GTTAGCGACTA	1
GGCGTGTTTTA	4
CTAAACGGTAG	262
TACCAAGCCAC	1
ATTACGTGGCC	1
CTGCATCGTAC	1
GAATCTTGATC	1090
CTCTGACGAAC	1
ACGGGGTGTCA	3
ATGATCGTAAT	1
GTACGAAAATA	1998
ATGTTCATAGG	1
AAGGACCTCTC	1
GCTAAGCATGC	2
GTCCGAAAACC	2202
TTGCGAATGGA	1
CCCATGCGGTA	1
AAAACGTAACA	1
AAGATCGAGGC	1
AGCTCGTCTAT	12
AGTAATTCGAA	5
TTCGCATGCGG	1
GATCGTTCGTA	1
GGATAAAGTCC	1
CGCACGCTACT	1
CCGTCGTCGAA	10
CCTAATAAGTA	172
AAGCCGGAGCT	8
AGGTCGAGTAA	4
CATAAACGACG	2
TGGATCGGGAT	3
CTCACGAGCCT	2204
TAGTATCTATC	3
CACCCTAGGGT	1
GATTAGCGATA	1
CCATAAAGGCC	1457
GACTAATAGGT	503
TTATCGTTTAT	1998
ACATTCGGAGG	1
AGCTTGCGAAC	1
CACGTCGTCCT	4
TATCGGCGTGG	41
TTCGGAACGAG	1
CGAAGCGTCTA	1
TAGTAGCTTGT	1
GCGCGAACGTC	8
TGCGTAGATAG	2
GATGCTATTCG	1
CTCCGACAGTT	3
ATACGCACGTA	1
CGGGTAGATCC	3
GATTCTCGTTC	1
TAATAAACGAT	2168
GCCGGTTCACC	1
GGCGTAATGAA	4
CTGCTTCTAAG	2
GATCTCTTAGA	1
GCAGGATCGTA	667
TGACCGAAATA	6
GACGCATGACC	16965
GCAGTAGATAT	9
CGACGTTGGGC	4
CTAAAACGTAA	236
ATGCGGCGGTT	191
AGACCGTAAGA	1112
AACGATCGCAC	3
ACGTGCAAGTC	532
CATCGAACATA	1
CTCATCGTGGT	2
TTGTTAGCGCC	5116
ATTATTCGGAT	3212
CGGTCAATAAG	3612
ATAATCGGAAC	1
TGTTCGATTGG	1
ATCATAGTCAT	1
CCGAGGATAAA	1
GTCATAACGCC	2
AGACGCGACTT	1
CGTAGATCGCA	406
GTTCGTAAGAG	274
CCGGTACATGT	7
CCTGACAAATA	2512
TAGATCGAGCG	1
AGTTCGACTGC	1
GCAGGTAGTAA	90
CGTAAAGTTAG	7186
GTATCCGGGAT	503
CGGATTAAAAA	3
AGATTCGAACT	1227
GCTAACGTCGT	278
AGGAATTCCGG	5
GTTCATCTATC	1
AATCCGGTTAC	460
GGGACGTAACG	6
CCGGATAGTAA	3
ATTCGGGTAAA	5
GTAGGTTCGCT	3967
CGTATGTCTAC	1
TGGTAGGTGGC	7
TTCACGTCAGC	2
CGATCAATAAG	170
TGGACGCCAAT	22928
AATCGCGTCTC	2
TGCGTCAATGG	1
TGTGTTAGACG	3
TTAGCCGATGA	7
CTTTTACCTGG	5
TTTAGCTTGGA	1
TAAAGTCAAGT	1
CTAGATGCGTC	1
CGAGATAAGAG	1513
CGACGTCGATA	3
CTCATTCTCGG	180
CAACGTGTGGC	1
ACCCGTAAGTC	1764
CGTTACGGTAC	2
GTGTAGAAACC	8
CGTGAATCAAT	1
GTTATCGGTTC	2
GGATCGCATGA	3
CCTACGGCCAA	3
TACATTGGACC	1
CTCGGACCTCA	1
GCTAAAACAAG	335
GAAATCAATCA	10030
TGTCGAACATC	3
ACGATGTAACG	1840
CATCGTCAATG	1
CTAAAGGAATG	3
CCGACGATCGA	2637
AGGTTACGCGT	1433
CCTCGATAAGC	1
TAGGACGATGT	513
TTAGATCGTCC	72
CGGTAACGCTG	1
GTCACGCCACC	4
CTAGAAGTTCC	836
CATTAGGTAGC	3247
GTTGGAACGCC	15521
AGTTATAAAAC	7
GAACGGTGGAG	2
TACGTTTCATA	6
ACCCGGCAATC	1
AGATAGATACA	1189
GGCTAACGATT	1
CGGAATAAGGA	5
AGCATCGACGT	9
GCCCGTCAATG	1
CGACTGCATAG	1
ATTTATCGTTC	4
TACGTGTACCG	7
TTCGATGCTAC	17577
TAGATTGACGA	1
GTAACAGATTC	1
CGCAATCACGG	2086
AACTATAGGTT	1
CAAATCGGAAG	2
ACGTATCGACG	1
GTTGCGGGATA	2
TGACTATGGCT	3
TTTTAGTAACT	681
CTTTAAAACGT	1
CAGTTATGGCT	641
GAGTTGGAACC	10044
GATTCGTCAAA	236
GTTAGACGACG	3
ATGCTACGGTC	3
TGTACTTAGCG	1
CAGCCGTACTA	2
ACTATGCTACA	1
CATTTATGTGG	2
CGAACTCACAC	2
CGGTTCAACTA	1
CTCGTAACAAA	480
ATACATTGCGA	80
AGCACGTTGGA	145
GTGAGCGATTT	3
TATAAACGACG	1
CGTAGCGCCAG	109
CCGAACGAATC	5
CGTTGGACCTG	8
GAAACTTATAC	1
TACACGGCGAT	2
GTTTCATTCGG	217
ATCAACGTGTA	1
CGATTTCGGTG	3
AATGGACGGCG	310
TGGTCGACTGG	106
TATACGCATGT	16687
AGACGATTGAG	3
ATCGTACGAAA	148
GGTATGGTGTC	4959
CGAATTACCAA	4
AGCGATTGGGA	1
CAACGTAAGGC	2
TTAGGCTAAGA	3
AGCATGTTTGT	3
CCCAATAGCCA	11
AGACGACGCAT	1
CTTAACCGTAC	2
GATTAAGTTCC	5
ATCGCATGAGA	3
GGGTCAATTTG	6
TAACTAATCGA	1374
CTATCGAAATA	11
GGGTAGCCGTC	1
TGCGTCGGGAG	3
CGATCATACGC	1
GTAGTCGCGCA	1
CTCGAGTCATC	2
CCTAAAGTGAA	1
GTATACCGTTA	2
CGTCTGGTTGA	1
GTGTAGTCATC	10383
GTACGTAAGGT	1030
ATAGCCGCATT	1
ATTATGACGCC	1
CCCTAGTCATT	1070
GATTCGTGCAC	2
TTGTTCGTTAG	2203
ATACGGTGTAG	5758
TGTCGGATATA	3
CGTACGCATGA	8
GTCGTATCGGG	10
ATCCGGGCGCA	4805
GAGTCAAAGTG	3209
TAAAGTCGGGT	522
GTTTATGCTCA	2
CCCCGTTAGAT	4351
CCTACGAACAT	1
AGATAACGCTT	6
CTAGATAGTCG	2
CGCGATTGGCT	1
AACGTAAACAC	24
AACGAAGTTAA	1
GGGGCAATCGC	3171
TTTCGTGATCC	971
AGAGTATCATA	2
CCATCGGCAAA	2
GCAGGATATGC	1
CACCCGTTACA	453
ACGTATCCTAG	1
CGTATCGCGAG	3
GCGTACCGGTC	1
CGTAGCGATAT	3
GGAATGCGCGA	2
AGGTAACGATC	1541
CATTTCGGATG	2135
AATCAACGTCC	3986
ATTGGTCATAA	1
ATTGTCGATAC	4
TGACCGGTCAT	1
TGTAACAATTG	5149
ATAGCCGTAAA	6921
TTATTACGTAT	1
GACATAAAACT	1
CATCGGCACGT	3
CTGTACTATAC	2
ATTGCGGATAA	7
TTAGCGAAATA	2
CTAACGTGACC	2
GTTCATTAGAC	1
TAAGCCGTAAC	3
TTAATCGAACC	1
CGAATCGGTGT	9
TTTCTAAGGTT	7
TGGCTCTTATG	1
CCTCATAGGTC	3
CGGACGTTATC	730
AACACGATTTC	1260
CAAGATAGTTG	2997
TACGTAGCGCC	1
ACGATTGTGGC	2
AACGACCGGAT	458
CCCTACGCTTA	9
CACTTAGTGCT	3
ACATCGGAGCT	1
GACATGTCCGC	478
AATTCGCGGTC	1
CAAATGTATTT	4
GGAACGTGAGG	1
GGTCGTACGCA	7312
ACATTCTAAGC	1
TATGGTAGCCG	3
CCGGGCAAATC	1
AACGATCGCTC	1
GCGTCGAAAGA	3
GACGTATCTCG	1
CACGTTAGATT	92
CAATGTACGTA	1
GCGTTATTAAG	2
GCTCGCTAATC	3
CTTAATTTGGT	6
TAATTCGTTCC	182
CATGCTACCGC	8984
CTGACGACATA	2
TAAGTCAAACT	1
TTAATTCGCCT	1
CCAATTACGTG	2093
TACTAAATCGG	12
AGCACGTAAGC	2589
GTCTCGGAATG	2
CTGTTCACCCG	2
CTACGCATTCG	1
AAGATTAAATC	2
ATAATCGAACA	2
GCGTTATGGTG	1198
CCACAACGTTA	2
CGCTGTATCGT	2
TAAATCGAGTA	2
GAGTAGTCGTC	2
GTTCAATTGAA	5
TTTACTCGCGG	1264
CTAATAGTAGG	2
CACCAAGATTG	3
GACCGTGATAG	2454
ACGACCATTAC	3920
CGATTGGGCAC	4
TTTCGATTGGC	3
CGCTAAGCCAC	2
CAGGTAGATCC	5
ACCCGGCTAAG	2
GTAGCTAATGA	2
CTTTGGAAACT	1362
GAATCGCTGTA	1
ATAATCGTGAG	1
GTGATGACGGT	3
GACCTCGGCAT	4
TTGCGCTATTC	3
CAATAGCCGCA	5
GCTACACGATG	2
GTACGTCAGGT	2290
CGAGATGTACT	1
GATTGTTCGCG	584
CTAACCGAAGG	1
CAAACAAGATG	1174
TATTTCGTATC	4
CAATAAGTGAA	2
CACTCGGATGA	3
CTCATTCTCGA	1
ATCGATGCGTG	3
CTGGTCATTGT	5
TTAACGCGCTG	25
GCCGGTTCATA	2
CCTGAACGCTG	3
AGACGTTATAG	2
GGCGAATAAAC	13158
TAGATTGTTCC	1
GCGCTAATTTA	2
CAGGATCTATA	8
CTTGACGATTA	1
GGTATCTCGCT	845
CCATAACCGTA	4
GTCTCGGCTAA	1
TTATTCCGGTT	3
ACGCGTCGGCC	1
CCGGGATTCTC	226
CCTTACGGAAT	4
CACCAATAGTT	2
CCCACGTCGGA	1
TAGCTAAAGTC	586
GTATTTTCTAA	1
CCTTTTCGAGG	3
AGATTGTAACT	1
CCTATGGTTGT	8833
GTTCACGCTCC	1
TGTACTATACG	7
TAGCTTAGCTT	1896
CACCGATCTCA	1132
TAGCCGTACTT	4608
ATAACAGATGT	1
GTGTACTAAGC	20
CCTATTCGCAA	2
CTAAGCCGCAC	2
CGGGTTCGATG	3269
AGATAACATAT	1
TACCTGAAGTT	1584
CCGGTAACGGC	5
TAATCGGTTAG	630
AAACTCGTGGC	4
GCAAACAAGTT	954
TGTTAGGCTGC	1
TTTAGCGTGCT	1
GTACTTATAGA	5231
CGTGGTCAATG	1698
TATGCTTCGTG	1793
CAAGTCATGGG	2
GTGTTGCAAGT	131
AGCACGCCGTA	5530
TAGCGAACCTT	4
ATCCGTCGCGC	1
CGGCAATCACC	3
GTCGAACGTGG	2
TTACGTCGTTT	1
ATCAGTTCGCG	2
GAAACAAGTTA	2
AGATAGCTTAG	7
GCCGAAGTGAA	244
TTATTACGGTG	1
ATCACGATAGA	13969
ACGCTTATCGC	1
GTACTACGGTG	4
CTATCGGACGC	1
ACTCGCGATCG	2
CCTAATTTGTC	4
TAGCTTATAGA	5233
CAGTCGGGCGC	1
CAATAAGGTTC	4
AACGGCAAGTA	4
CGAGCATCGGT	15198
TACGCTATAAC	450
GTCACGAACTC	1
GTCAACGACAG	3
ATTACCGGACA	1502
CGCTATCTCTT	5583
CCATGCGTAGT	2151
ACGTGTAGTAT	2
ATAGTATACGA	1
TGGATTCGATT	3
GCTTGCGACCG	3
GTTTTACGGAA	22706
GCTACGGCGAT	1
GCGAGCATTGC	8623
CCTCGTAAGGA	2
GCGGGTAGCGA	2
TTATGTAACTT	2
CTAACGGGAAG	2
TGTTATGTATC	2
AACTGAACATA	2
CATTACCGGCT	4
AGGCGTAGATT	2
AGAATCAATAG	2328
CGAAATATAGG	4246
CCTATTCGGGG	1
AATCGTAAGTG	7059
AAGTAATCGAA	2
CATTACCGGTT	2
CATGCTTCGAG	1006
TGCTATTCGTA	1163
TTGCGTCGTAG	2
GAACGTTATAC	2
GTACGTTTGCG	16
GTACATTCGGA	6941
ACTAGATCGAC	2
GTCCGTGAATC	10004
CAGTCGTCGAA	1
ATATCGTCTCG	2
CCAAGCGTGAA	3
AGTAGCGGTTG	1
CGGCTTAGTAG	3
ACTCGGACGGC	2
GATTATCGGGA	1
TGGTAGCCGAC	2913
CTCACGTAAGG	3
TGTGACGAGCA	1
CGTTGGATTAA	2
GAATCGTGCAA	1
CGCTTACGAAA	2
AATTACGTGAA	1
TGTTATGTCGA	2
TTGTTCGATTG	1285
CGATGTTGCAT	3
AGGACGACTGG	1
GTGAACGAACA	2
CGACATATGGC	3
TGTGATCAAGC	4
TTTCATAGTTA	250
GATCGAGCGCA	1
ACGTACGTTGT	10
ATTAGCGAGGT	4
GGACGATAGAT	304
CTATCGATACC	1
ATAACGAGACT	11370
TGGTGTACCGT	3076
CTCATGTTGGT	2
TTAACGTGAAC	10228
GGGGTTACGTG	4
AGAAAACGTGG	1392
CCTTCGAGTTT	2
ATCGCGATTAT	910
GTCACGAAAAC	4
ACCGCATTGTC	1
CGTCGACTACA	4
AATTGCCGGAC	234
AAGATTCGCTT	4997
TACCCGTTAGA	13412
ACCCGTACCCG	2
ATACGCGACCA	1
GGGTAGATTTC	1
CGTGAGCGCCA	1
GGATTGACAAT	2
ACTCTTAGGCT	7
ACGCAAGTTGT	1
AAAATCGACGG	1
TAACTTAATGA	439
TAATCGCGGTT	1539
TATATCGTACG	2
CGGGTTGCGGA	1
ACATGCGGGGC	13
TGGTTGATCGC	6
ACGTCGGATGA	1
CTTATGACTAC	253
AATCAACGAAC	308
GGTTCGCATGC	5
CGAGTAGCGTC	6645
GCTAACATAAA	558
GAAAAACTAGG	2
ACCAGACGTGG	1132
ACAGATGCGAA	1
TAGTCGGATAG	1
GCACGTAAGGG	2
AGCTCAACGAC	1
AACTCGGAACG	2
CCCGTCAAATG	2
CCCGTACCGTC	9655
CTTGCATGAAG	6731
TTATTAGCGTT	2
GAACGATTACC	2926
TTTACCGTAAA	3167
CGTAGTCAAAA	2
GGTTGGAAACC	2006
GACGTAGATCG	1
GGAACTCGTTG	154
ATCGTTCGTGC	7
TTTCGCATTCG	4
AAGCATTGTTA	2
GGGATCTCGCC	1
CGGTAAGTAAA	1
CAACCGCCGTA	19092
CATCGACGACT	311
AGCGACCGGTA	4038
CTCGCGCGAAG	3
CCCGATGCTAT	2663
ATTTCGTCTTG	1
AGCGTCGCGAC	2
GGCGGTTCGTA	6
AGATAACAATT	1246
AAACTTAACGC	1
GTATCGTGAAC	2
CGATAATCCCG	2
CGGCGAGTGCC	2
TAGTATACGTT	1
CGCTACCGTTC	1
AAGCCGGTTAG	207
GCATACTATAT	879
TAACTAAGGAA	1
CATTAGATTAC	1
ATCGGTGTATG	1
AGATCGTCAAC	3
GACTATCGGTA	5
GGTAGGTCTGG	2
ACGTCGCGGTA	2
GTGCACCCTTG	1046
GAATCTTATCC	2
AGCTCACGAAA	4927
TGGTAGCGAGG	1
CGGTTAAGAGC	930
CCGTCGCATAT	7
CTTAGTAATCC	1
TATTCGGTAAA	5636
GCGAGTAGTAA	3
TGACGGACCTA	1938
ACTTAGCTTGC	4
CATCGATTAGG	2
ACGATCGGCTG	1
CTTTGCGAACC	3
TATCGCGAAAA	165
CAAGTTCCGGA	79
ATACCGGACCC	1
CTAGCGAACTA	3
GCGGATATTCC	19375
CTGTTATAAGT	2
GACATAGTAAA	365
TGACATGTTCG	68
TAGCAATCCGC	1
GCTATCGTCAC	2
GGACCTCGTAC	1
ATTAAATCGTT	6
CGCTTGCATCC	1
TATCTCGACTT	1
AATTCGGGGCA	159
AGACGTAGAAT	6
GGTGGAGCGAG	2419
AGGTAAACTTG	1649
GTTAGCGATAA	1
TACAAAAGGAA	5
CTAGCGTTGTA	2
GAAAGTACCCG	3
AGCGACCGGTT	1
TGCCGACATGT	5
TGCCGACGACA	4
CGTCGTCACTT	827
CTTCTATCGGT	1
GTCTCGATGCG	133
GACGTGAGGAG	1
ATAGTACATTT	20
CATTGACCGTT	1
CCAATTGAGGT	5956
ACCTAGAATGC	1
GGGTAACAGAT	1
GCGTTTCGACT	1
GCTACGGCCAA	1
AACACGGCATC	2
TGAGTAGTAAC	1
CTCCGACCCGA	1
CTCTTCGAGGA	1
CGTTCGACGAC	1
ACTCGTGTAGA	1
TGTCGTTAGCT	1952
CATCGGACTTG	6946
GAGTTTAATCA	58
ATCGGTAACGT	2
AACAGCGTTTC	2
GTCTCGTATCG	5
CTTCAGCTAAT	5
TGGTATCGTAA	1
AACCTAGTAGA	1
ATTGATCGCGA	394
ATGTAACGAGA	1
AATTGGCGGTA	2510
CAACACGTTCC	1
CACGAATGCGT	2042
ACGATAGCGGT	1
TATGAGACCGG	621
TTAGACGTGAG	1
TGAGACCGACT	1420
GGTGTCGATTT	1
TGGAAACGTAC	7
GTGACATGCTC	1
TTGGTAAGTTC	885
GTCATTCGTTA	10412
TATGCTACACC	2358
TAAAGCAAGAG	1
TGCTCGTCTAC	1
ATAGGCGAAAG	6
TGGATGAAGCG	112
CTCGTCGATTC	5
CGATGTTCACC	3
GACTACGGGCG	83
GAGTAGCTACA	185
CATTGGATATG	6
GTCCGTGGTAG	1
CGACGTTTAGC	2003
TTCCGGAGCGG	1
GTGCGCTAAGC	2
GCTCGTACAAA	1
ACAACGCTCTC	2662
AACGTACCGCT	2
CGATTGTTCGA	2
GGATCGAAGTT	1
ACACGTTCGCA	2
AATCACGTAGC	1
ATTCGATACAT	2
CATCAAAGTTA	1191
GATTAAGTCGG	918
AGATTAGATTC	1
GTACGTTAGAC	1
GCTAATAAGCC	3
GAAAGATTCGA	1
GATGCTTCGTA	713
CCCGTAAGAAA	1494
GCAGTAGCCGT	10
CATAAGAAAGT	1
CCTCGTAATGC	10005
CTAAATAACGT	1
TATCTCACGTA	1
GGTTAGCCGGG	3
CTTGTTCAAAT	1
TTAGATTCTAA	1
GGATCGTACTA	1
GGCTACCAACA	3
CGTTTCATTAG	249
GGTAACGAAGC	2
ATTCATTGTGG	706
CGCGATTGGTT	1
TTCTAATTTGC	3172
ACGTCGTAACT	748
CGTAAGCGGGG	1
TTCGTCAACGA	1
GAATCAACTAT	1
GACTTATCCGA	1
AGTACGAAGGT	2
CCAATACGAAA	1
AGCGCGAGTAA	1
GGGTTCGAAGA	2280
GTTAATCCCGG	221
CGCAACGCTAA	3
GGCTACGGACC	2
AGGAGTACGCC	7
AGATTACGTGG	649
ACCGTCGACAC	1
AGCCGGATAAG	739
AAGATGCGGTT	8
CTATATCGAAC	5
CCTCGTAATTC	7
ATATCGTCACG	871
GTTGATCGTCG	3
CATAAGGAGTT	3617
TGATCGTTTAT	1
GGTAGTATCAA	7792
ATCGAGTGTAG	2758
TTTAGCGATAG	2
AAATAACGACA	318
AAAGTCGAGTT	1
GTGTGGCCGTA	8
GAAGGTTCATT	465
AAACACGGCGT	22
CGAGTACGTGC	207
CAATGCGGTCA	2
CTTTTGGTGGA	3416
TTACGCTACTC	1
GTTGATCGTTG	1
CAATAGCGAAC	1224
CGCGCGATCCA	1
CGACGTCCGCG	1
CGGTCAACGTT	4
AATACGTGTAA	767
ACTATAGCGTT	3
AATTCTGGCGC	1
CTCATCGAACC	273
TTTGACCGAAC	16963
CTAATAAGCGT	4
ATTATTAGCCT	736
GCGTCGGGCAC	1
ATTTCGAATAA	2
GGACCTATCGC	2
ATTCCGGAGCC	1
TATGCGTGCGG	3
CCGGATGTATC	756
ATAATCGTAAG	1
CGACGAGATAT	1
GCGCTAAAAGG	619
AGCGATAGATT	3
CTTCACGAAAA	2
AAGTAACGACC	1
CAACGTTATAC	15890
CCTAGTAACGT	7
CGTTCCGGTAC	1
GTCATCGACTT	1
CAATCGTGTTT	1549
AAAGTCGATGT	1
GATCGAGTTTG	2
GTTATGCTATC	2
TTGCATCACCT	3
AATCGATTTAT	2
GTTGTTATTCC	4
CTCGAACGCAA	973
TACCGTTAGGG	2
ATACATTGGAA	30
AGGACCCGTCA	7
ATCAAACACGG	1
TAGGTCGGGAT	4
GCCGCGGTTAG	54
GCCGTCGGCAA	1
TTGCAAGTCGT	951
CTAACCGTGAT	1
ATTACCGTCAA	7
GTCGTGCGACT	1
TGTGATCAAAG	4
AATGTATCGAA	3
CGAGTATAAAC	2
TATGCGTAGCG	101
GAACGTAACTA	1
GTCAAATCGAC	9
GGTAGTATAAC	14
GAAATCGGTTC	1
TACATTATGGC	2
GTCCGTCGTAC	6
GTACTATCGGC	151
CCTCGAGTCAT	63
CTACGGACGAA	2
GAACGACGTTC	1
CCAAGATAAAA	1
CCCATGCTTGA	1181
TGCCGGCGAGC	5
TAGCGCCGGTA	3
GCGATACTACA	1
TACACCGGTCC	1
GGATGGACGCA	3
GTCCATAGTTG	8657
GTATAATCGTT	7
CAATCGAAATC	2
TACGCACGCGT	1
GATATACGGTG	2
CTCACGGTCTG	3
ACGCGTATCGC	1
GATAAACGAAG	4
TGTACGTGTTT	1
CTTAGCGCTGT	14286
TTCTAAGCGCA	4
GTTTCGGAGCT	2
GGGATAGCCGG	3
TGTCTATAGCT	3
GTTGCATCGTA	4
GAGTATAACAT	3
CTGGCCGTACG	1
GTTGATTACGC	1274
CCGTAAGAATG	1
GATTAAACACG	1
CTTGCGAACTA	1564
TTGATGACAAT	1
ACGGCTGCGAT	1
TATAAAACGGT	8099
TGGGGTTCACC	2
TTCACGTATCC	4
CAGCAACGTGG	5
TAGCCGACTTC	29112
ATTACGTCGAC	2
TAAGAGCTACT	1
AATCCGTGATG	7069
ACCAATGGCTT	461
CACGGGGCAAT	1
GGGTGCGCTAG	3
CGGAGATGGCG	1
AGAAAGTTCGC	5423
GAAAATCGCTC	4
TGTCGACGGCC	1
ATGACCGAACT	646
CGAGCAACTAG	1
CGTCGACGAAC	2
AGATAACGCTA	1
GGCAATCGCTT	1
CATATACGCAT	1
GATGCTTCGCT	355
GACGATGTGGC	2
GTGGACCCGAA	1554
CGATCGACTTG	4
GAATTGATACT	9
CGACGGACGGT	2
TTAGATAGCCT	3068
CAAGTCGCGAG	911
AGGCGTATCCT	22223
ATAATCGACGT	3
GTTCATCAAGG	2
GCGCTGCGTAC	435
GCCAATAGCGC	26
CTCGAACGAAA	5
ATGCGGTAGAG	1
GTCACGGCGTG	1
AATGCGGTAAT	1
GTGACAAATTC	2
GGTTCAATCCA	1
TGTTAGCGACC	3106
GGGAAGTTAAC	2
TTGGTCATCGA	1
AATGTCGAACA	130
AAATTCTGTTC	1
CTCGGACGTTC	1
TACTCGCGCTG	1
ACCTATAGGCA	1
CATGACGCATC	422
AGGAAACGGTG	2
CACGGGATATA	33
GTTGGTTCGAA	2
ATCACCCGAAC	2
CCAGACGATTG	3581
ACACCGAATCG	1238
AGTATAACGTT	2
CCTCGTTTATG	2891
TTCGCATTCTG	2546
GTTCAAATATA	1777
TATAGCGACTT	33
ATGACTACCGT	1579
AACTTACGCGG	1705
AGCGAATTATT	1
GCAAAATACGC	3
GTCTCGATTGT	2
CCGGGCATCAC	2
CTCGTAAGGTG	1
CACACGTACTA	5858
AAGTAACATCA	2
CTAAAATCGTG	1
CCAGACGCTCC	2
CCGCTTAGGCT	1
CGAACGTAATC	3161
TTGTCGGCCAT	3445
CTCCAACACGA	240
TAACTTAGGCC	9826
CTGAGACGACT	871
AAAATACGCAT	11610
GAGCGGTGTAA	10829
GGCGTAGATAT	4153
CAATTGGTAGG	11
AACTGCGTGAG	1
CCGAATCACGC	2
ACTAATACGCG	1
GTATCAAGTCG	8
GCGTTCGAACC	1
AGTTACACAGA	1
GGAGCTAACAA	2
ACGCGGTATCA	1
AGCATCGTTAA	1564
CGATAACGTTG	1
GTCGTAGAATG	2
GTATCGACTAT	1
AATATAGCCGA	1
GCTATTCGTCC	2300
GGTTGAACGGT	2
GATGCGAACGT	2
ATATAGGCGAA	2
ATCGAACGCTG	3
GAAATGTATCG	190
CGCAACGGTCC	3
TGCGGAGCTAC	592
GTGTCGTCACC	1
GTGGGCTTACC	2
GTTGATCGCTA	2
TTCTCGGAGAT	1
CCTGACGCCAC	554
CCGGCACGTTA	2
AGTATCTATGG	1
GATCATATGCC	5
TACGAAAGATC	4
CGGCTAAGGAA	46
GGGATAGCAAC	1
TATTTACGCAA	12
ATTGCGGGAGT	2107
TGATCGGAGTT	2
GGATCGACACT	2
GTTACGGTATC	1
TGTTTAGCGCC	3
CTGGTAACGGG	1
TAGCGAGCATG	2
CGTTACGTACA	1
GATAATCGGAA	1
TACGGTATTTA	2
GCCGATGCGTC	1
AAACTAAGAGT	801
CAAATCGGTAC	2
CTAGGTTTCGA	19
ACGATTAAATC	27
GCAGTATCTCG	858
GCCGCTTAGGC	464
GTGACGATGTA	3
GTCGTATCTAT	1
CCATCAATGTA	3
CTGGTAAACAA	18764
CGATAGCGGTA	1
GCCGAAGGTGA	2
GATATAGCCTA	1
GCGAAAGATCG	1
ACCGATAAACA	3124
TTATTACGGAA	11412
GAGACGACGGT	2
GTCGTGGACGG	1
AAACAAGTTTA	5
ATTTCGTCCGT	3
GTTATCCGAAG	1
CAAACAATTGC	94
TGCGTACAAAT	392
CAGTTGGACCT	6583
GGAGTATCCGC	1
TTCAGCTAAAT	3
TGTTTAACGTG	3
GCGGATTCCTA	1
AACAACGGCTG	437
AGGTCGGAAAC	4
GGAGCGCTGAA	1
TTGGACGAGGT	2
AATAGGCGAGT	183
ACTGGTTATGC	6
CTAGCTTGATT	4
AGCGTCGGAGT	1
ACCGCATTGTT	4
CAGTAACGGTG	1
GAACTAGGGGG	103
GACGTGGTCAA	30
CAGCGTCTATT	1
CCTCGATTGTA	197
CGTCTCGCTGA	176
GCGAACGTGGC	2
TGTAAACTAAT	1
CTCATCGTGTG	1
CGTCACTTAGG	577
TTGTCCGACAC	2
TAGTCAATTTG	498
ACATTGACGGC	1
CGTTACCGTGG	1
GCATGCGCTGT	1
CGGATTGCGAA	1
CGATAACGTCA	1113
GCGAAATGGCT	2
ATGGTAACAGC	2
ATTCCGGTAGT	1
TGCCGAAGTGA	13
AAGAGTATCCC	1
CCATGAAACGA	1
CGAGCGACTAT	1
GACAATTATGT	5678
ACTCCGAAAAT	1
AACGGGGCGCT	2
ATTTCGTTCGA	2
TTTCACGGTGT	4
AGATTATGCGT	2
GGCAGTACAAT	10555
CAAGTCGAAAG	1
CTAGTAACGGT	361
TTGAACGTTGG	716
TACGTATGTAC	206
GTCGTCAAATT	1
TACGGGGCGCT	20052
GACGATTTAAA	466
ATCAGTTCGAG	1674
GTATCGCGATC	7
GAAATATAGCT	2
ATAAGTTAACT	1
CTTTTTCGACT	7629
GCGCTGACGGT	1
CGTCACGAACT	1
CTTGCGATTCC	2
CCTTCGCATCA	1
CCGTAATCGTA	1
CGAGGATAAGC	1
AGGTAACGACC	18
CTGTATCGTGC	1
TAGCCGACTAT	1
GGCCGTCAAAC	11555
CTATCGAGTGT	2
TATGGTTAGCT	2
GAGTATCGCAT	1
ATAACAACGGT	158
GAATCTTTCGC	2
CCGTCACGAAC	491
ATTTAACGCTT	3
ATCGCAACGAT	5137
GGTTCATTGGA	5
TATGACAATTG	2
CGTGCGGATTA	803
CTTAGGTAAAG	378
TATCGGTTCAA	1
CCGGATTGACA	897
GCTTCGCGTAT	1
TAGTTAACGAG	23
CGGTTATCGAG	2030
AGATGCTTCGT	6
GTTTATCGATT	1
TAGATACTACA	1
CCTATACGCGG	3
ATTGTTCGTGA	1
ATCGAGCGCTA	1
GTAACATCGAC	1
ATTGGTTCGTT	2
GGTATCCGTCG	3856
ACGACCCAATA	6
GACATAAGAAA	1
GCCTCGTCGAT	2
ATTCCGTCAGC	2
GTGGTCAAATC	1467
TTTCGACTGCA	1
TTGCGGGTTGA	359
AAACCGTCAAA	1
CCAAGATAGCA	1
GGCGTAGAATC	2
ACGATCGACTG	4
CGAGAAAGTTA	2
TAGTTGGTTCC	1
ACGCGACTTAT	11
GAGGAGTCATT	2214
CCCGACTTAGT	279
ACGTATCAGTT	1879
CAAATAAGCCT	5
GCCCGTACTAA	1
AAGGTTCATCG	1
CGGGAGTTGTA	1419
ATGCGTATCGC	546
CTTATAACGTT	6
CGACGTGTTTA	2
CAGATAGATCC	43268
ATGCTCGTCTA	635
AGTCCGTCGAA	9
CTATTCGGAGC	3
TTAGTAACGCA	1
GCTGACATGCG	2
TTTGGATTCGT	2005
TTGCGTGCGGA	5
ACATTCGAGCT	3
ACCAATTAAGG	268
GTACATTGAAC	3
AATCATGTCCG	1
TGATTAATCTT	656
ATTGTTCAATA	2
CCTATAAGCAG	1
AGCGGTTAGCC	3
CACGCGTCGTC	1
TTACTATAAGG	5
GGTAGATTCGG	1
GGCTTGTTAGA	8
ACCATGCGACC	6
TACGGGGTTCC	3
TGCGTCGGATT	1020
GGTCGGACGCA	2
ATTACGGTATG	2072
ACGATTTATGT	3
TGCTATCGGGA	3627
AGACCGTCGTC	10
GCATCGACTGC	2
CTCGCTAATTT	2189
GGTTCAATAGC	3
CTTCGAGTAAA	1
AGTCGTTGTAA	4254
GACCCGGCATC	2
GCTATAAGTGT	1
CTATCGTGTAA	1
GTTATGAAACG	1
ATGATCAAGTA	1
GCGTGACCGGA	2587
ACACGGAAATG	1
AATTAATCCGT	1
TTTTCGGCGTA	1
AGCCTTATTAG	882
GTCGAAGCGTG	7011
AACGAAAGTCA	3
TTAATCCGACA	1
TACGTTTAAAC	595
TGGTAGATACC	1048
CCATCTATTCG	1
CGCGATTGAAC	2
TATACCGTTAT	2
ACGACTTACAC	2
CGTGCGAAGCG	17
GGCAAGAGTAA	152
AACGATGTTTG	533
ATCGGCGGTCC	16
CGGATTAGCGA	5
GCCCAATGCGG	961
CCATCAACTGC	170
CCCTAGTGCCC	530
GACATAGTAGA	1
ACGTCGGATTG	3
CCACGTTTCTA	4
AACTGCGTCTT	427
TAGCGGGGCGC	1
GTCGGGAGTTG	4
ACGATAACATC	790
CGGGATATACT	1
ATGCTCGTAGC	5
TTAGCGTGATA	2
AGTAGAATCAA	4
TAAAAAATCGG	1992
GACGGCTTATG	3
CTACACGGACT	1
TATTAGATCCA	2
AATCCGTCACG	1
AACGAACGTCA	1
ACTCTTAGGCA	1
GGTGCGGACTT	14
ATCATACGCAC	1
GAGCGGGTTAG	1
TTGATCGTGAA	2011
GATATTTTACC	2
ACCCGACTTAC	134
CGATCGCTTAT	1
GTTGCATGACC	10007
CTCGTATCGAG	3
GGTAATGCGGC	436
ACTGAACGTCC	6
AACGCATACGA	2
CCGGAGTAATT	1
CATGACGCCAC	2779
CGATCGGCACG	4
TGGTAACGTGA	1902
CATTCAATGTA	6955
AGTACGCGAAC	1
AGATCGATAAG	1
ATTATCGAGGC	1
TAAGCCAATAC	1
TAACATAGGTG	2
AATATTTAGCT	1
CAGATCGTGCA	12
ACAACGCTATA	3
ACAGATTGTGG	5
TTCATCGTGTT	22329
GTGGGCAAAGT	1
ATGCTATAAAA	1
TGACAAAAGAT	661
ACCCTACTCCG	1
ATTAAGTACGT	1
TACGGAAATAT	2
GGGATTGTTCC	2
AATCGCTTAGC	1
ATGGTAAACGT	1
CCATTGCGGTA	1
CTCGTACGTTG	1
ATTCGCTACTC	1
CGCGATAAACT	1
TTTCGTTATTC	4
AGCATCACGGT	2
CAGCGTGCGAT	1
TGTCGACGTCA	2
ATTGGGCTTGA	1
CTCGGAGACGC	2
GTCATCGATGA	1
AACAGATGCTT	752
AGACGAAAATC	1
GCTTCGAATCG	5477
TGACGAAAGGC	1
CAAACAGATAC	4
TGGAAAACACG	5468
TAAAGCAAGTT	5898
TGGTTAACGAG	4099
AAGTTATTACT	67
GGACGACAGTT	823
CCTAGTGAACA	6
GTCTATAGGTG	3
CGATCACGTAT	1
CTCGCGACCCA	4
ATCGACGCAAG	6
CTCGTCGTAAT	1
AGTCGGACTTG	1
CTAACGTTTAT	3
TAATCAAAAGG	1
GCTATTCTATA	1911
TTCGGGATAGC	4
ATAGATGCTCA	2
GGTATTCTAAG	1137
GCGTAGATTGT	64
GACGACAGTTA	3
CGGAAATACGT	6
AAGTCGGACCT	3
CTATCGAGTCC	6
AATCGACGAAC	3
GGAAACTTGCG	236
CGAGTCATGGC	2
TTCATTCGTGC	2502
AGGTTTCGCTG	271
AGCCGACGTCA	5
GCGCGAGCTAG	328
GGTAGTCGGAC	2154
ATCGAGTTGAT	88
CCATTGCGGTC	4174
ATCGACTTACC	750
ATACGGAATGC	3
CCGAACTATAA	3
TTAGACGAGGA	2
CACTTATCGCT	1
TAAACAAATGC	2
TAGTATCGCAT	14
TAATTCGGATT	5
AATCGATGACT	4
CCGGTCATTGA	1
TACGCGATATG	1874
ATGCGCTACGA	4644
AAGTGCCGAAA	3
ACCATTGGAAA	1
TGTCGTATGGT	1
AGGATAGTACA	1
TGTAAAGTCAT	784
CGGCGATTACC	1
TAAAACGGTAT	178
ATACGTAGCGG	2
CTTATTCCGGT	3
CTCTGGGGTTA	8
AGTCGGAAACT	2053
TTCAACGTTTA	3505
ATGGTAACTTG	3
TATTCGTGTTC	1
TGACCGACCCG	2
TGACCGTAGAT	1079
CTTTTCGATAA	411
GTGGGCACCAT	252
GACTCGTCACT	2
GCGGCAGTTGG	1
CTATAAGGACC	3
GTATCGTAAAC	1
CTGTTCATAAA	11512
GGTGCGGTAGA	2
CGCGAAGTTGG	3
CTGAACGATAG	7
GCGGCACGTAG	997
ATGACGAGATG	1
AACGGGGTGTC	65
CGCCTAATCGT	1
TGTTCAACGTC	3
CGGTATTTCGC	1478
CGCTGCGACTT	1472
ATCGGCCATGG	14
CAATTACGAGG	2
TTAAATCAACG	6
GACGCTGCGCG	1
CCCACGTTTGG	241
GCATAGTTACC	1
GGTATTGAACG	1
TACGGAACGTT	22
GGTTCACGCTG	2
ATTGCGGCAAA	2326
ACGTACTACCG	3
GATAACGGCAG	57
ACTCATCGCGC	7
TAATCACGAGA	1
CAGCTAACGGC	5
CTGCGCGATAC	4
TAGAAAACACG	1
CAGTCGAATCG	3046
GACCATTGAAC	2
GGGGTTCGTAA	1
CACATAAGTAC	675
ATGCGATCAAC	3745
CTTTCTATCGT	9
TATCAAGCCTT	289
CCGTTCGAACG	5404
CTTACCGGCAC	1
CGTCGGAGTAA	5
CAGATTTCGTT	1
ATCTCGAGCGA	1
ATTCGCATTGA	286
CAGTTACCGTT	1
GACTACGCGAC	1
GACGCAAGTAT	717
GAATTACGTTC	6
CGACGTGGCGG	1
GCGTTAGCCGT	4
AGATATTCGTG	1
CACGTTTCATA	1
CCTCGATTCTA	4
TTAGTACATTA	1
CGCAGTTAACC	1
AGACCGACTGA	7
GCATTTATGCT	2
CAAGTACCGCC	478
CTCTCGTGATG	2
CCGATCGCGCT	5828
GCGCGACTGCA	1
GGTTACCGCCC	1096
GAAAAAATCGG	1
TGTAGTCGTGT	1
CTTCAACTGGG	8
CTAGATTCGAG	1067
AATAACGGTAT	4
GATCGTTGGTA	4
TAGACGCGTAC	3
GTTTCGTTACC	2
ACCAGTCGCGG	1
GCGCGAACGCT	1
GTTTAAATCGG	9
TGAAAGTTCCA	3
TGACGGACGAC	7
ATGTCGGATAG	2
GGTCGGATTCG	1538
GCTAAGAAATG	1570
AGGCGATTTCG	1
CGGTTAAGGCA	1
CACTTATACGT	2
AGAAATTGACC	1
GTATCCGGAGT	4548
AGGATCGATAT	9
ACCGACTAATG	4
TGAGTATCAGG	2
TACGTCGGCTT	3
TTACACCACGT	4
TTGCATCGTTA	196
ACAAGTAATCG	2
CACGTATCAAA	2
GTAAACTCATT	1
TACGTCAATGA	1
CTGCGTCGAAA	1
CGGGATTCGTC	4
GGGGAGTAGCG	1
CAATAAAGCAA	50
ACCTATGCGAT	1
AAGCGTAAGGG	2
TAGCGTCGTGT	1
TAGATAGCAAG	1940
TGACGAGCTAA	4
CTCGAGCGCGG	1
ACCGTAAAGAT	6
ATCGAGCGAGG	1
TGTCGATGCGG	4
TTCGCTAAGGT	1027
TATGCGTCCGT	3
ACGAGCGGTGC	2
CCGAGTATAAC	1
GGATTCGGGAT	2
AGTAAACTAAC	1
CTTACGTTATC	2
TATGCTTGGTG	8
CTTTACGTAAA	2
ATTAGATGCAA	3
ATAAAGTACCG	117
GGTAGCGGTAA	1
GCAGCGTTAAG	1722
AGCGACAAATG	459
ATCGCGTAACT	79
TGTTCGAGGAT	319
TGATCGTTGGG	2
CAGTACAAATC	807
CTGAAGTTGTT	249
CGCTAAACGTT	1
ATCGGATGACT	11
CGCCGTAGTAT	3982
GCTGCGAACGT	1
GTTACGTACCC	7
CGTGGACCCAA	3
ACATGTCGTAT	1
TGTGCCGGCAA	13
ACCGGCTACTC	4092
CTAAGCGTCTG	3485
ACGTGCGAACG	2
AGGTAGTCGTC	6
TACGGACGTCC	2
GCCGTAAGTAA	2603
ACGGTATTTAT	2
CAGATAGATGG	1
GGCTAACGCTC	2
TAATCGACGAT	2
GCGACTGGTAC	576
AACGTTACAAT	1
AATTTACGCCG	1
GTTAAGTGCCG	3
CTCGGATGGCG	1537
GGGTATCGTGC	9
CGTCAACTGGC	1
TAGGACGTGAA	2505
GCAGCGTGGCC	32622
GTATCGTTCGT	1
TTCGAGGATAG	5
GGAAACGTGTT	3
ATTCGCGAGTG	1
ACTCGTCGTAC	3
ATACGCATAGA	2733
CTAGCGTTAAC	1771
CGTTTCGTGGA	2
CGAATGCGCTA	2
TAACTAGGTGG	1
ATTATGCGACC	16
GAACGTGGTAC	1
GTTAACGGCTG	14166
AGACGTACGAG	1
ACTTACGAAAG	8026
GATATTCGACT	2
TTACACGATAC	3
GATTGGACCTG	7
ATGACTAAACG	137
TAGTTATGACT	4454
TGACGGCCAAC	5
TAAGCATGCGA	1
CTCTTCGCGAG	1
CGTAACATGTT	1
ATCGGACGGCC	4
CCATACGAAGT	2
CATTCGAATTC	1
CCATTGGGCAC	3679
GGTAGCCGATG	2
TTACCGTTAAT	3
TTCCTATTCGC	2
CGGATAGCGCT	4
GCATACGCTCC	1
CAAGTTGGTAT	1
ACATTGATACA	5570
AACGGTAAAGG	1
AATGCGACTAT	1
CGACGCATGTT	1
TTTCCGTGACC	2
CTTGTTCGACG	4
CATTGTAACTT	5817
GGCTTATAAGA	2
CTGTATTCTCG	628
ACTAACGTGTA	73
GGAAGTTTAGC	1
CTCAGTTCGTC	1
AGGATCGGAGA	4
CACGGTAAGGT	4
TGTCGGAATTA	3
CACGGTGGTGG	6974
AATCCGGTAAA	9
TTATCGGGTCA	1
AAAGTTATTAC	3
TGGATTATCGG	3
CGGGTATTTGC	6
TAGTTCGTTTG	109
GTAACGTTACC	1
CTTAACCGATG	457
AGTACGCGATC	1
CAACTAGATGC	2
ATCTTAGCCAA	1
ACCATTGGTTA	1064
CAACGCGATAT	3481
AGGTAGTAGCC	2796
CTAAACTAAGG	4
CGTAGTCATAT	18
GCTAAACAATT	3
GCTCGATAGCA	788
GATCGATAATC	3989
TGTAACGACGG	181
GTTATCGCTCC	3
CATTGATCACG	17
GGTCGAAAAAC	2
GTGTAACAAAA	1
TGATACCGTTA	4785
GTCGTACTACA	13637
CACCACGTTTG	1
TAGATAGTACC	3
ATTTGCGACAT	1
GGTGAATCGTC	3
GTGTCCCGCAC	1
GGACGCATTGT	1
ATGTTTAGCGG	1
GATTGTCGATT	7
CGCGAACTCTA	2
ATGCGTCGTTA	1
CCGTAGTAGTC	6378
GTCTCGTTACA	2
GGCAGTATCTC	2
TGCGGTTATAG	321
AATCGGTATGG	1571
CTTGATCGACG	1
CTAGAACGTGA	21
AGGATCGTTTC	166
CCAATAGCAAG	1
CAATAGCGGGT	3
GTCATTCTATT	1
GGATTCATAGT	2
AAGCCGATAGT	1
AACTCATTAGA	1
CGATTATTACC	3
TTAACGACTAA	2
AGGCGTGAATG	1
AGAGTACGCTA	2
GGATCGTAGAT	8
AGCGCCGTCAA	1
TTAACGCTGAC	1
CTTACGAATTC	1
AAATTCGGAGA	752
CGCTTACTAAA	4310
CCATACGTAAC	3
GCTGAACGCAT	2
GTCTCGACGCC	2934
GGTCGCATTGG	2
TGTCGACTAAC	4
AAGACGCATCC	2508
TGTATTGCGCG	3
GCAGTTACGGA	1517
GGCGTGGACGT	1
GACCTGAACAT	2168
GGATTCCGACC	1
GGAACGCGTCG	2
GTGATAGCGCG	610
TGGGCTTAGAT	7566
CAGTTCGTTTG	1
AAATTCTGTGC	1
GTATTGACTAT	677
CTCGTTAATGA	3
CTTTACGCTTG	3652
GAGTCAAAAGG	6
TGGATTCGGCT	4
TATCTCGGACG	2
TGGTAGCCGCT	3
TTATCGTTACG	3
TGGTTCATTAC	4
GGACGCGTCCT	4361
ATACGCTGTGC	1906
TTTGACTATTC	4204
TAACGAACGTT	5
TTTGGTAATCA	1
CTAGATTGGGT	7
GCTGTACGTTA	5
AGTCGCGACAA	1307
TGGCGGTTATC	3085
GTATTCGGGAG	1
GTTCGCTTGGA	2
CGAATCAAGCG	1
AGAAGTTCGAT	1
GAAACTATCGC	6
GACGATCTATA	10330
AGACGTGGCGC	1
TTATAACGCTT	2
CCCATCGTCCT	1
CGACGATAACA	6
GGTCATAGGCC	5581
TAGCCACCATG	3
CACATAATCCG	746
GTTGCGTCACT	43
GCATCGCGAAT	4
TTCGTACGCAT	3
GCACGCGACTA	1
ATTCGTCAGCT	2146
GTAACGATAAG	6169
TTTATCGTTAC	14248
GATTCGCTGAC	3
CAACAAATGGC	3
AGTTACGAATG	9
ATTGGCTCGTC	2
GTAACGGGCAA	1692
TGTTCACGTTT	11
ATAGCCGTCAC	11021
ACACGTCACGA	1
GGACGACCGTT	3
TTGTTCGTTAC	2
GCACGTCGAAG	1934
CAGCGTCGTCG	1
ATGCTTCGTTT	489
ATCGAGTTGTA	3
CAAGCGCTAGG	3
ATAAAACTTAG	3
CTGCGTGGACC	3
CGGATATGGGG	1
CGTAGTCGGGG	7
GGTCGATGTTT	7
GGGCAATCGCA	2
GCTTAGGTCGT	1
GCTAACAACGT	1196
GGTGAATCGGT	5403
AGTTTAGCCTT	2
TGCGTAAGTGC	1
CGGACGGTGTC	2
TGGCGGTTAGC	1
GGTGGTAGAAC	1
CAATAGTCGAA	1
AGCCGACATAT	1
GGAAATACGTA	4
CCATAGATTCG	2195
CTAGCGCTAAG	241
ATAAAGTCGAA	1
AACGCATTGGC	8
AGCGTTATGAG	1
TGTATCGAACG	3
CCTAGTCGGCA	1
GAGTCAATCGC	3
CTAAAACGGTA	7303
AATCGCGTCAA	407
GGGGACGCGCT	2
GCGAGCGATAG	1
TAGTCGTGTTC	8568
TGTTCATTACG	1
TAGTTACAAAA	1734
GGTCATAAAAA	8
TGATCGTGATC	1
GCCGAACGTAT	3
GGGTTCGCTAC	6
ACTTAGTATAT	1
AGCGGGTAACG	1
GCTACTCGGAC	3
TAGCGTTACAA	1
GGACGTCGAGG	1
CTCGTAACAAG	2761
TAGTTACGTTA	1248
TTACCGCATGC	1
CAATAGTAACA	15303
GCATACTAAAA	3
CAAAGTCAACG	1867
GAGTAGATTCC	2
GCGTAAGTCGC	1
CGTGCTTGGAA	3
CATCGGGCAAG	13
CCCAATTGCGC	1
CATAGGTAGCG	2
TTTCGCGTATG	5
GCGGACGTAAA	7276
GATATTCGTAC	1
TGAATCAATAC	1
AAGCAAGTTGG	8
AACTAACAGCG	5
ATCGTTGGACC	7
CGCCGGGATAA	2
TAACGCATTTC	1
GCGACTACGAA	2
CTTCATCGGCG	1
GCGCTATCGAG	3
CCTACCGGTCC	1
TGAAACGTCAC	3433
CTCTCGCGTAA	7
TTGCGATATGC	2333
AGATAACGTCA	2
CCGACCATTAG	7597
GACGTTGTTTT	1
GCGGTATCCGG	4
CGTACCGTTGG	648
GATAACGATTA	1
GACGTCGTAGA	1
CTTTAACGAAC	4
ATATCGAGTAC	3555
CATCGTACTGC	1
AGACCTCGGCA	2
AGCATTTAAAA	6700
CACAGCGCTGA	1
GAATCGTCTTC	11271
CGTGTACCGGT	1
CAACTATAGCT	3023
ATCAACGACGG	31
GGGTTAGCGTG	2
GGTCGCATACG	1030
CCTGACTACGG	7
CCAGAAAGATC	1
GTGGAGCGACA	7
TTCGCATGTTG	697
GGCAAATCGTA	1876
TAACGGGCGTG	450
TGTTGGTTAGC	428
GGGTTCGAAGT	15
CCGTTACGAAA	4
GAGCTAAAAGA	560
TAGCGTTTGTC	6
TGGATCTCGAG	2
GCAAGTCGGGA	1
GTCGTCAAATC	1109
CCTCATAGGCT	1
CATGAGTGTAG	7
GCGGTTCAATC	1235
CTAGCGCGAGA	1
CTATCGGCAAA	1
GCAGCGTTCCA	856
CGTGACCGAAG	1
AACGCTATCTG	591
TAACAAATTCG	218
ATACGGGGTGC	2604
CATTAATCGCT	4
ATCTAGCGAAG	4
CGTTAACGTCC	1
GATACCGTTGG	81
CTCCGTGGAGG	1
GATTCAACTGA	1746
CCTTTACGAAC	1
TGAGAAATTCC	3
AGCAGCGTGTT	1
TAGCTTGGTTC	8596
ACATTCGAAGC	289
CTAAGCGGGAG	10
AGGTTTCGTAT	204
GAAATCACGCG	2
GACTCGCTCGC	1
TTCGAAAACGA	1
ACCGACTAATA	1
CCGTAACGAGG	3
CTCGCGTAGTA	8615
GGCTTTCTGTA	561
GACGAAAGTGA	2
ATAGTTGTACT	164
AGGGACGACAT	1
CCTGCGAAATC	1
AGCCAATAAAT	1
GAGTAATTCTA	1
AAGCGTCTCGG	3
AGGCTAATACT	28
CTTATACGCTG	2
CGAATTCTGGC	1
ACTCGGAATTA	219
AGGTTATGCGT	1
ATACCGTGAGC	1
AAATCGACTGG	1
CGCTCGACGTG	1
ACTTCGTGCGG	1
CCGACTGAACA	757
GCGTAAACGTA	135
TAACATAACGA	1
ATATACCAAGC	2
GTCATCAAGTC	32
TTAGGCTAAAC	6
GTACTATCGGT	484
GTTGGAACTCA	932
ATGTCCGACTG	1
GAACGCATAGT	6
ATTTCGGAATG	2089
TAGCGTCCGCG	2
TTATGTACGAA	1
TAGAATCGGCG	1
GAACATAGTAG	4
ACGCTTGACTA	795
CTAAATCGATG	1
GGTCATCGTCC	964
CAGGTAACAAA	3
AATAGGCGAGG	1
GACCCGTAAAC	2897
TATCATACGTA	3
AAGAATCGACT	3
CAAGTTAAGGC	2
GCTGCGACTGG	2
TACGCTATAGC	1
TTTACGGCAAT	6
AATAAATAAGC	125
AGGTCTGTTCG	3
TGAAAGTTCGC	1
ATTCTCGTATC	2464
GATAACGAACT	2257
CCGTACCGCAT	3
GTAGTCGCGAA	1
TACGTCGTAAA	2
TGGTTGATACC	2
GTGTCGATTAC	5
TGTCGGAGCCT	126
AGGTAATCAAC	2
GAGCGACTACA	2
TATTTCGTGTG	1
CATTCGGAGTT	4
TAGCCGTCACG	1
ATCTTATAACG	2
AGCCTTACCTG	1
GGATTCATAAA	1
GCGCTGCGAAG	410
CATCGGTAAGT	1660
AACAGCGTGGT	1
GGACCTGACAT	2
GTAGCCGGTAG	3
ATGTTCAACTA	2009
AATTCGGTGCG	1
CTAGCGCGAAT	1
GGATCGCGCTA	16
TGCGCGGTGAA	292
GTTAACGAGGT	173
CATAAACGGGG	2
TATGTCGTTGG	12728
GACACTATGGC	4
GGTAGAACGAC	3
TATGTATTCGG	1
ACTCGTGAGGT	3
CGTCAATCGGC	3639
GAGTACGTTTG	6
CATCAATTGCC	3
AACGCGACAGT	5012
AAGGAATAACC	1
GTCTGGTAGCC	1888
ACGTAACGGTC	449
GCGGGATTCGC	1
CGCAGTACGAA	2
AGGTTATCCCG	2
TGTATCGTCTC	5431
ATAAGCCGTGG	8
GAGATAGCTTG	1759
CAATAGGTAGG	1
CGCTTATAACG	1
GTCGAATGCGA	2
TGGCGGTAATG	3
TTAGATACCGT	1
CTGCGTATGTC	2
TTTCTATCGTG	3
TGTCGAAATTG	1
TGATCGGGCAT	46
CGGACGTTGGT	3
TGTGAACGTAG	1
CCGTAGCGTAA	2
TGTCGGAGCGC	1
ATTTTCGCCAG	2
CTTCATAGTTG	11
CGATCGGCAAA	8475
CCCGTAATTAC	2
CGGTAGCCACC	1
GTAGTCGAGCT	1
GGGGACGTGTG	1
GTTACGAAAAT	2129
GCGGCGATAAC	2
GTGATCGGCAT	2
TTTCCGGTTAT	3
GTAATCTTTGG	2475
CCCATCTATCG	3209
TTGGATTGCGA	11
GCTCTCGAGTA	1
GAAGCGTACGT	1329
AATCATGTTCA	1
CTTCTACGGGA	4
GGCGGTTAGGT	2
GCATCAAATTG	5
ATGACGAGACT	1
GAAATTCGCGC	2
CGAATTCGTTG	2
TTCGGTGCGAT	10302
GAGAAAGATCC	279
CTGACGCATCG	2
TAGCACGTTCG	6844
GTCGTAGCGGG	693
AGAACGATTGG	1
ATGTCGTCAAT	2
ACCGTTCGTAA	1
AAGCCAATAGA	1
CGTCTATAAGC	3
TGACGGAAATA	11
GTCGATAGTCG	3
CAATCGACGGC	1
TTGCGGTTAGG	1
CAATATTTAGT	2
ATAAACGTCAA	2
ACACGTCGTGC	2155
CTTCAATGGCT	1
ATCGACGTACA	3
TGATGACCGTG	2
TGGTAACGTCC	1
GGAACGATGAA	7
AGGTTTCATAA	276
GGCTAACGAAT	4
TACCGCACGCG	1
CAACGTAGAAC	4788
ATTGGGCAAGT	1
ACCGGTAAAGG	1051
CTAGATGTTTT	1
CTTCAAATTGA	1
CTTCGATTAAT	3
ACATGCGACCA	1
CACGCGAATTG	5
CTGCGATAAGC	2
GCAGCAAGTAA	2
GTGTTCGCCAA	11267
TAATCGGATGT	7
CGATCGAAGTT	1
AGCTTACACCT	3
GGTAACGTGAC	2
TGGCTTATAGC	3
CCATAGTACCT	13
GCGTACCGGAG	1
AACTATCGGAA	1
TGGATTCAATA	53
TGCACCATGAG	2
GGGTCAATAGA	5
GTCGACGTGAC	1
GAGAGTACGTT	1159
GGGTGCGACTA	5
TTGTTTAACGT	2
TGCGATTGTAA	4
AGGCGTACGCT	4
TACCCGACGGA	6
GTTACGGTAAA	1
ACAGATAAAGT	1
GCGAACCTAGC	2
GTCGTGTATTT	228
GGGGACGTGGA	1319
GGATCGACGTT	1
TGATTATGACG	230
GCAAATGTGGA	2
CGGTCCGACCC	1
TATGCGATTGC	2
CTGCGTGACGA	2
GATTCTCGCTC	9
CTGCGAATGGC	2
GCGAGGATCGG	7
TTACACCATGG	1
ATAGCGCTGCG	11
TACACGGCGTA	307
TAACAACGAGC	1
ACTTGCGGGTA	850
AGCTTGATCGG	3
AACTTGCGGAG	53
GGCTACGAATG	1
GCGGATAAATA	610
GGTAACGCAAT	6
CATACTTATGC	12130
GACCGTAACTT	1
CCGTCGCATTG	5
CGGACGTGCGG	1206
ATTCGGACAGT	1
GGAGACCTAGG	56
GCGACATAGGT	1241
AGCCGTGACTA	946
CTGCTTCGCCA	1
GTAACGACAGT	1253
CTGCGTCGGCA	1
GAGTCATTGGT	1
CACCCGTCGTT	1
ATATCGTCACC	1
GGTTGTACCTG	13
AGCATGTCGTC	4
GGGTAAGTCAA	3
CGCCGTGGTAG	4
CCGAGAAAGTT	7392
CATCTATACCG	303
AATCGCGGTTG	1
CAAGTATCATA	7899
CGGTTGGATTG	6
TGTATTCTAAC	2071
CGGGATCGGGC	629
AAACGTACGAG	2
CCGTATCGTCA	1
CATTAGATAAT	1
AGTTTAGCTTA	1
AGCTCTCGACA	1
GACTCGTGTTC	4
AGTACATTGTA	307
TGTTATCGCAA	533
CTGACGAAAGG	2
TTACTCGTTGG	1
CATGCGTCACC	5
CGCGCGGTTAA	1
TATCGATTTAC	3543
CTATAGCGTAC	2660
GTATCCGGACA	1
TAGTCGTAATT	4986
CCATGCGTGCT	3
CGTTTATTCGA	2
CGAAATGGACT	1
TGGACGCTTGG	1060
CATGGGGTTAT	2
CTCGTAATCAA	1181
CCGTCACTTAT	2
TATTAAATCGC	1
GAGAATCGAGC	1
CATACGAGCAA	1
ACAGTTACGCA	1
GAGTCAAACTA	2
GCGGCGGTCAT	57
CAGAACGATAA	129
TAGCGATTGGT	495
CGTAGATTATC	4
GACTAACGATA	3
GGTCAATTATC	7
AGGCTAGGTAC	2
TTGCGCGAGGA	1
CTCTTCGCTAT	1586
GGTATCAATTG	1275
CAACCTTACGG	1
GATTATCGGCA	2103
CTTCTATGGAC	9
AGAACGACATA	3
CTGTTCAATAT	17553
CGCTGACGATT	2
CAGTCGTTATA	4
CCGGATAGAGG	1
TGCGTAGTCAA	1
CTTACCGGACG	5807
ATTCTCGCTGC	1
CGTAGCTACGA	1
AACGATAAGGT	1
CGTCGGGTACA	3
CATTCTCGTCC	4811
TGTCGACGACC	3
TGCACACGTTT	1
TATTCGAGCGC	18
ACTTTCGACAA	8
TAGCAGCGTGC	4
TTAATCAATTG	559
TTTGCGGGTAG	2
TGTACGAAGGT	12412
GGGACGTTCGC	10
TGCTACTATCA	69
AACGTGAATCG	4
CGTAGTACAAT	1
ACAAATGTCGG	5
ACTCACGAACA	1
ACACGCTAAAG	1
GCGTCGCGAAA	3992
CCCGCGTCACT	1
TAAAGTAATCA	397
GTGTCGAACTC	4
GCATCGTCGTT	5850
CCATGCGTCCT	2
CCCGAAGTTTA	1
TTTGCGTATGG	1
ATAATCGTGCT	2
GGAAAACCGTC	6
GTCGTGAGCGC	4
GGATCGTCACT	1529
AGAAATTGGCG	4
GGTTCACGCGT	1
ATTAGGTCGAC	70
GTAACAATTGG	33
GTAACTTACGC	175
ATTCAAATGGA	2
GCTTGCGGAGG	1
CCTACGAGCAA	1
GCTATAACATG	1
TGTCGATATTC	1264
GATTGACGAAT	3
TACCGCTCGTT	2
CATTACGTCGC	3
ATGAGAAATCA	1
CTCATTAGATT	1
CTGTATGTCTA	3
CACGATTAAAT	1
ATCAGTACGCT	1
CTGGGGTGTCA	648
AAAATCGTACC	303
CATCGGAGCGA	1
CGATTGGAACA	1
TATAGCTTACG	1
AACCGACGATA	1
GGTAACTAATT	8
TTAGCGAACAT	6
ATGGCTTGAGG	2
ATCACGTAGAA	1
CTATCGCATTT	3
GGATAGCACGC	2
GCTTGCGAATG	1
GGGCATGTTGG	790
GCACAATTGGC	7
GATCGACTACC	1
AGGTCGTCACG	4
TACCAAGCCGC	736
AAACGATTGTG	34
CACCGGCACGT	226
TTTCGTAACTA	1
ACCTCGTCAAC	1
TATCGCTTACT	3464
AAGCGTTACAA	2
CACCGGTCCGA	4
TGCATGCGCGG	5475
GCGGACGCGCT	575
TTTCCGAACCT	1
GTTTCGCTAAT	5222
CAATTTCGTCC	1
CGTCGCAATCA	2
TGAACGTCGCA	565
ACAAGTTAGCT	578
CGACTTCGCTC	3
ACGGCAAATCA	1
AGCGTCACGGA	1970
CGGCGATCTCA	9
GCTACCGTTGG	7
ATTCATATGGA	1194
ACCTCTTAGTA	20
GCATTGGATAG	579
TAGCGCTATAC	2
GGTTACGGGAT	1476
CTGAACGCTAG	21540
GTTGGATTATC	787
AGGCAGTATCC	5
TACTAACGCCG	1061
GATCGCGTCTT	14
TTTCTATCGTA	3696
CTTAGTACAAA	2
AATCTTGTCCG	1
TACCCGAAAGG	3
GTCTTCGTACA	1
AGAATCAAGCC	3
CTTTGCGACAA	1
CACGTACGCTC	2
GTCATAATCAC	36
GAGTAGATAGC	285
GGCGATAGTCG	1
TACGTGGAGCC	4
GGCGTATCAGT	9424
AGACGATATTT	1
AACCGTAGCGT	1
CATCGCGAGTC	1
TAAGTTACACG	3334
CCCACGTAGCC	1506
GTGTCGACGAA	2
GAAATAAGCGT	1
AAACGGTGGAG	1
TACCGTGGACG	1
AAATTCGTCTT	1
CGTAGTCATCG	1
TTGGCTTAGGG	1
CAGGATCGTTA	1
AGCACGTAGTC	1
GTACCGTTATA	6
GACGATAGTGA	1395
ATAAACGTGAT	265
TATTCGAATTC	1
ACATCGGATAA	567
GGTTTCATAAG	1
CTTGGATCGCA	4
TTCACGATAGT	1
ACGACGATCTC	10
AATATACGTTA	1
ACTTAGCCGTC	1
CGTAATTTATT	625
TGTCTATCGTG	1
GCCGTGGTACA	1
CAAATGCGGGT	6
ATACGTAGCCT	10
CGTCGTAGATA	1
GGCCGTCAATG	394
TAAGCGTTCGT	1652
ATGCTATCGCA	3586
GATATTCTAAG	1
TGACGGCTTGT	17
AAAGGACGTCC	2
ACTTATCGCGA	3134
AGACAAATTGC	314
TTCGTCTCGAT	1
ACGATATACTT	1
ATTTAACGTGC	287
TGTGCGATTCC	1
CTCCAATTGCC	1
TTACTTATGTA	6
ATGGTAATCTT	2
ACCGAACGCGT	2
ACGGACGTTTG	1892
GTTACGTACTT	3
TTGTTCGAGGT	3
GCTTACCTGAT	1
TGTTCAATTTA	2687
TACGGCTTGAC	4
TGCGTGTTAGA	1
ACGATAGATTT	1
TAAGCCGTCGC	1
CGATTACGGCG	1795
GTGCGGTGAAC	8
CAATAGGTAAT	3
AGCATTCGATA	1
GCGAAGCGCTG	4815
TGCATCGTAGT	531
TTTCGACGTTA	6
AAACGTCGATT	1
GAGTAGCGTTT	2
CACTTACTCGT	14
GTATATCGTGG	1
GTTCAATTGGA	1
AACCGTGAATG	4071
GGGCTAATACT	2
AGTGAACGTGT	1
GCGATTACGCA	1108
GATAGCGATAA	5442
CCTACGGTACA	1
GTTCGACTGAA	1
CTGGTATCGCT	1
GCGAACGGCTT	6734
ACTTCGCCAGA	111
TAACGATAGCA	5
GTATCGCGCGG	315
AGCGAGTTTGG	1
CAGTTATAAGG	3
GTAATCGAGTT	2
CTGTAACATGT	3
CATAGATAAAC	2363
AGTCGGACGTT	11
GGATCGCTTGT	4329
CCTCGATAGCA	17717
ACTATAAGCGG	2
AGTCGGATTCG	1
ACGGTAAGTGC	5
CGACGTCGGCT	1
TAGATCGGAGT	88
CTACGCGCTAG	582
GTCGACGTGCA	1188
GTTAATCAAAG	3
CGCGAACATCG	1
CGGGTTGGATC	2303
AATACGTCGGG	102
TTATGTCGTGT	7
GTATCGATAGA	2
GTAGCGAATTG	2
ATCTATCGATT	1
GTAGTAAACAG	2
CATTTCGGCTT	6367
GCAGCACGCTA	3
CCGTTAAGTGG	4003
GAACGTGTTCA	1
AGTCATGGGAA	6465
CGTACCGTTCC	1
ATATGCGGGGT	2
GCGTGTACGTA	2
AGAAATCGGAT	1
CTCACGATGTA	10
ACATCGTATGT	3
ACAAGTTAGGT	7
GGCGTAATCTT	1
GCGGTTAGGAC	1
GCAAGTCGCGC	1
ATACGTATCAA	2
ATCTATGCGCT	1
GTCTGACGAGA	1
GTACGAGCATT	9
GCAGTTATGAA	2920
AGCCGGTAGCC	1
TACGAGACCTC	1
ACTAAAACGAT	1
GGCTAAACGTG	2
CAGCGTAAAGT	4825
GGAACATGTCC	35
CATAAAGTATA	2
TTCATATGCTT	174
AAGCGTAACAG	2678
CTCGTACCGTC	1
TTACTATACGA	3
CCGTCAATCCG	7
AAAATCGGCAT	1
ATCGTTATACG	1
GATTCTCGAGT	2
TGCCGACGAAC	1
ACCTAGTAGTC	2
AGATTCGTCGC	4
GACATAGGTAC	179
AAACGTTTGCG	1
GGATTGATACT	1
GCCATCGACTT	2
GCAACGTCAAA	8
ATAACGTACCG	4046
TTTAATGAAGC	12020
AGTCGATTATG	3
GCTAAGGAAAC	2
GACCGATCAAC	3
TAGATCGCTAA	1
CTATGCGGTGT	19
ACGCTAATACG	2
CTTAACGTTTA	117
CGAGAATGCGA	4
CCGGCGAACGT	6109
TGTTCGTTATT	2
AATACGTAGAG	61
GTAAACTTATC	2
ACACGTCGTAC	1
CTTTTTAATGA	4
GACCTCGGCAA	2
ATGCGGAGTAC	1
GAACGATCAAC	3
GCCCATCGGTT	1
GGGTTCACGTT	3
TTTATTAGCTT	4
CCGAACGATAG	1824
ATGTACCGCAT	2280
ATGGACGATCG	1
TTCCGTGAACA	2
CTAGTCGATAT	1
CTGTAAAGTCA	1
TTGATAGTGCT	1
AGACGTCGAGG	379
AGTCAATTAAG	12
AGGTGTATTCC	2
TGATACCGGAT	6
TAATTCTGTAT	1
ACGGAAGTGCT	2
CTGACAATTAC	1
TGATCGGAAAA	7
GACATGTTTGC	3
GGACTTAAGGT	7
AATCACGAACG	1
TTTAGCCGTAT	7
CGAGTAACTTG	305
AAAATACGTTC	1
GTCGTACTATA	13
TTCAACGCGAG	2
CAATTACGCCG	128
TGACGATTCGT	2
CCTTCGAGTAC	3
GAACGTCGCGT	3
GACTTCGTGGC	4
TGCAAGATTAT	1
TAGCGATCAAT	2
CGTTGGATGAC	1
ATAAACGTGGA	2
ACCACGTATCG	1
GGGTCTGTGCA	3
AGTTTATGCGC	1
AGATAGCTAAG	1
CTTTGACGAAT	1889
CCCAGTAGTAC	1871
CAACGAAGTGG	2
TAGCTTGTTAT	2
CGGCGTGCACA	32
TTGACCGGTAT	4
CGCACGTCGGC	4
TGGACGAATTG	2
ATAGGTAGCGT	12
TAGCTTGACGC	1513
TAGAAAATCGT	3
CTGCGAATGGG	8
GTTCCGGTTCA	1
TTCGCTTGCAT	4369
TTAGCTAAACG	2
ACTTCGATACA	1
CACACGGTAAG	994
GAATTCGAAGC	1696
TGATAGCAAGT	1334
TTGTCGGATGA	224
TAAAGTCAAAA	2
ATCGCATGTTC	10764
GAGATAATCCA	1
CGATGTATGGG	8
ATAGTCGGCCT	3124
ACGGGATTACG	10827
TAATTACGGGG	2
TAGCAACTATC	214
TACGCTGCGCT	1
AGCAACTATGG	2
CTGTTCAATGT	11
CGATGTATGTC	3
CTAAGGTGTAG	3877
AATACGTTAAT	2
CAAATAAGCGT	2
GATTGGTTCGA	1
CGAGACGTCGT	1
GTCGTAACAGC	21696
CCGTAACGCGG	1
CGTGAATCGGT	1677
CGGTAGCCGGG	1
TACTATCTCGT	5998
GAATCGAGCAA	3
GTCACGAAATT	9
TAGTGAATGGC	2
TACGTCGGCCA	1
CCGGAGTCAAA	1
AATATTTCGAA	2
GACGTAGTACC	1
GGACGGTGTCG	3
TGCGTATCGGC	1
CTATATGGTAG	446
TGAATAACAAG	1
GCGTTCCGAAT	2
CGCTACACGAA	13
TTTTCGTCAGG	1
GGTAGCGCTGT	2
CTTAGATCGCG	1
AATCGCGCAAC	1
CCTAGCTAATA	3024
TGACGAGATGG	1
CCATCACGCGT	6
CATGACGGTAT	1434
AGTGTACGTAA	2
AACGACGTTTA	1798
CGTCGACTACC	30105
ATCGTTTCTGT	1400
ACAGATTGATA	1
ATCGTTACGTG	1
AGCAGTTCGCC	1
GAGCGGGAGTC	1
CGGATTACTCC	1548
CATTTCGATTC	29708
ACATTATCGTA	1
AGACGATTCGA	1
ATACGTACCGG	2
GACTAAGGCAG	1
AGCTACCGGAT	3
CACTTAGCTAC	1445
CTTCATACGTG	3
CCGTGGTAGCT	3
TGCCGATAAGG	2
GGCGATACATT	3
GTTTGGACGGA	2136
GATCGGACCTA	3
TAGCCGACATA	1
TAGATAGTTCG	1
TTATCGGCAGT	12
CGCATCAATGA	8
ACAACTGCGTG	4
TACGCGAGCAT	1
CCTAGCGTATC	1
TGCGGACAGTC	574
GGAACTCATTA	384
CACTATCAATG	655
AATTGGATCGG	5
GCAAATAAGTT	1
TTTCGGCCAAC	1
CTGTTTAGCCT	1
ATCTAGCGCCG	3
ACGTTATAAGC	2
GACTAAAAGGA	1
TGAAACCGTTA	138
CTCGGATAGAG	6277
AGCGTGTACTT	2
GTCACGGGCAC	3
GTTTGGATCGC	7
CTGCCGAACTA	56
CCTTCGTACTG	209
GTAAGAATCGC	1
GGCGCTACCGG	2
TTAATCGCATC	65
TGGATCGATAT	1
TATATCGGAGC	1
TGTCGTCGATT	1193
AATCGGTTAGC	1
CCCATCGGAAT	1502
AACCGATCGCA	328
CCGAGATAGCC	2
ATTACCGTTGT	8
TACGCTAAATA	5
GGAGACGTATG	6
TTTGCGGGTAT	6211
CCTTTACCTGA	2712
AACGTTTATGA	3
AATGCGGTTGG	3
ACTCGGACGCC	1452
TTTCGATAATC	926
GTTACGAATTC	1022
GCTAACGGGGT	2
AAGATAACATC	397
CGATAGTCATG	7
GCAGTACAAAA	1
AGCGGGTTGCG	6
CGTACGTGACT	5110
ACTGGTCGAAG	1
TAGGTCGGATG	1
ACGTTTGGACC	2
CCGGTTACGTG	1
CTTTGATCATA	467
CTGCGAACGTG	1
ATAGCGTGTTG	3
CATCGTTAAGA	2
CACCAATTACG	30
TAGCGTGACCC	8900
CTAAGGACCCA	10498
GCATTCGTAAG	1
GTGACGAGCAA	1
CTTGCGATCTA	1
GTTTTACGTGC	3315
GGGTCAATTAC	1
GTATTTAACGG	106
CTATCGGATTC	2
GCATTCATAGG	1
TTAAGTCATGT	1897
CTTCTACGGTA	1896
GCGGCCAATTG	1
GCATGCGTCGA	1
TATCGACGCGT	1
AAGCGTAAGTA	2
TATTCCTATGG	2
AATCTTAGTAA	4
GACGAGATATT	3
TTGATCAACGT	2
CGTACATTTAA	1
ATCTATCGCGC	3
GTTATCGACTA	4
AGTGTATGGCT	2
TGCAAGTCGTG	2
ACATTCGAAAT	1285
CTAAGGACGTG	1
CTGCGTCGCAT	662
AAGTCGTATGG	1
CTTGCATCGTA	907
CCATACCGGCA	2
GAATCACGCGC	1
GCCAATTGGTA	3
GTCACTTATAC	3
TGACGCTTGCA	2
GCGTATCGAGC	4731
AAACGTCGGAA	2
CTTGCGTGATA	1
GCGTTAAGAGC	1
ACGCTACCGTA	1
CCGCCGGAGTC	1
ATTGTCGATTG	1
TAAACGTACCT	2
TAGTCATAGTC	1
CTCGCGATCAT	1
GATGGCGCTAC	2
TATCGTCTTGA	723
GCATCGAGCTA	1
TACGTGGACCA	1
AGGTTAGATCG	1
AGAGTAGCCTT	2
TACGTAAGCCG	2
AAGCGGGTTGC	4
GACCGGATAAC	9750
CGCGACTAACT	1
GCGATTCGGCA	2
GGTCGACACCA	6
CCTAATAGATC	2
CCTAATCGGCC	3
CATACGGCTTT	667
GAACGCGATAT	4124
CTAATCGAAGT	3863
ATCGGGTTACA	16
GCGCTAGGGGG	1
TGAGAGTACCG	10
AGCCGCACGTT	1
TGTTAGATGCT	1
ATTACGAGATG	1
AAGCAACTGCA	2057
ACTCGGAACTA	5
GTCGTTTGGAT	1
CCCAAAAGAAT	2
CTACACGTAAC	2
GCGACTTAGTG	377
TACCCGAGACC	1
CCCGATCAAGT	1
TGATCACGATC	2
TTGATACTAAA	2
GGTTCGTTTCA	6783
AACATCGCATT	3
ATCGAAGCGTT	6
GTCGTTCCGAC	550
ACGGGAGTTGA	7020
GTGACTAACGC	2
CAAGTACGTGT	6
CTTCTATGGCG	246
ATAGGTACATG	1
GGGATCGTGCT	5056
CACGGCGTAAC	8
GGCTAATTTGG	1895
CCGCCGGATAA	2
CCCAGTAGTAG	4
AGCCGACTTAA	1
CTAATGAAAGT	3
TTCGGCTAAAT	1
CAGTTGTTTGT	373
TAGCGTTCGAT	4
TGGATTGCGTG	1
GAACCTAGCGC	4
ACGTCGAATTA	2
TTCACGGAATT	3
CTCATAAGGAC	1
AGGATCGCTAG	1
TAAGCGTCTAT	1
TATGGACCCAA	104
CGTGAACGATT	2
CTAACGAACGC	3
ATCTATCTCGC	4
GCTAAACGGGA	1
CGTTACGAAGC	1121
GCTGCGATTTA	2
CGCATTGGTTA	3
TACAAATCGGG	11558
CCTAGGTTCAA	1
ATCGATGACAA	2
CCCGTCACGGC	1351
CAGTAGAATGG	1
CGGCTAAAACC	2
ATAGCAGTACA	1
CAGTCGGGCAT	4214
CAGTTATACCG	5
ATCGGCTAACC	1
TGGAAAACTCG	2
GACGACGACTG	4
TTCGACGTACC	2
CGGGAGTATAA	1
GACGATCGCGC	1111
CATTCTCGAGC	1
CCCTACGGCAT	1
TTTGCGTACTG	3
CTTATAGGCGA	2
AGTCATACGTA	1
GACGATCGGTG	3
AACTTAGATTT	1143
ATGTCTATACG	4
GCGTAACGTTC	1231
CCAGACGATAG	953
GATTCGACGTT	1707
CGGGATTCTCG	308
AGTCGTTTCGG	1
CCGGTAAGAGC	4
GGGTTAACGTG	3
ACCTACGCAAT	3091
CTTCGTAAAGT	1
AGCTCGCTAAT	6
AGAAGTTAGAC	1
CCTCTTACGTC	1
CCATTGACTAA	2
CTCGCGAGCAC	3482
AGCAGTAGAAG	1
GCCCGTGGACG	43
CCTATCGGCTT	3
CCGGTATTTAC	1
AGTAAACTAAA	3
TGTACGCTTGC	7
TGGACCTGAAC	5
TAGTCGCATCC	1
GATTGCGATCA	1
ACGCTGACTAA	1
CCGTATCGTAT	3
TAGCGAATTCG	2
TGTTCAAATAC	959
CAGATCGTACC	5
TTGGTAACAAA	966
GAATAACGTAG	1
GCTCGTAACGG	5
ATTCAACGGCT	1287
TAGTACGCTAT	1
ATCGGTGTAGG	1
AAATACGAGCG	150
ATGGTTCGTGG	1
CGTAATCGAGG	1
GCGCAACGTCC	1
ACTAACGATGT	2519
TGAACGATTAC	1
GGTAATCGTGT	1
CCCGTGATACT	3
GATAAACTTAA	1105
CTCAAGTAAAC	1344
TTGACTAACAT	5
CGTCTCGCGAC	1
TAAGCATCAAT	2
GGATCTAGCTA	913
GTTTCGTAAAG	13524
GTGTAAACGTC	1
ACGATCGAAAG	1794
CGCTATTCGTT	1811
GGCGAGCTACC	7
CGTAGATCGTG	2
TGGACGTATCC	97
ATTACGTCAGC	5
ACGCGTCAAAT	2
AGATTAATGCG	10
CCCGACTTACT	2483
TTCGTCGCAAC	759
CCGACGGACGT	2
ATCGCGTACCT	1
GTTAATTCGCC	8
AAACGAACGGT	2
GATAGTCATAT	12652
GACTTATAGCG	2
AGTAATCGGGT	2262
TTCGTACGAAC	1
TACAAAGTGCT	3
CGATACTATAG	8272
CGTCAAATGTG	5
CGTCGACGAGC	1
CGGTATCGTTC	9
TGACAATTGAG	1
GCCGGAGTTGG	84
ACAAGATTGTC	142
TGAAGCTGAAG	1
CGTAGATTCGG	2930
CTAAAGATAGT	4982
TGGTAATCAAT	4
CGAAGTTAGGA	1
CCATGCTACCA	3880
CCGTTAAGTAT	3
ACAGCTAAATA	3
TTCTGGTTGAT	1
AGACCTAGCGA	2
CTAATTCGGCA	1
ACTACGCCGGA	2
ACCCGGCAAGT	14
GGCATGCTTGA	1
TTATTAAGTCA	2845
GGTCGATTTCG	839
GGCGAAATACA	2
GACTAAATAAG	38
GCCGATAGTGA	5
GTAAAGTCATT	3
AGTGTACGCGA	2
CTCCGAAATGC	1
CGTAATTCGCA	14
AGCGGTTAGGA	2
CTAATTTCGTT	495
TATGGTTCGTG	1667
CGAGCAAGATC	6
CCCGTCGCATA	19535
TGGTTGCGAAT	565
GGGATCGTGCG	395
CGTGTTGCATA	3
TAAGTCGTGCT	3
GAAGTTACGCA	24
CAGCCGTGATG	1
CTTCGAATAAC	1
ACGCGTAAGTT	5
GTAAGCCGTGA	2
CTATCGGAGTA	3
CCTTACTATAG	3
ACAAAGTTCCA	3
GCACCACGTTT	2
CACGGCATGAA	497
GAGCGATAGAT	2
ATCCGGCACCC	1
GTGCGACTAAA	4
AATCGTTTAGC	1
AATAGATAAAC	5
CGGACGCTGTT	2
GGGCTACGGAA	1
AACGACGTCAG	1
AGGTAGCCGAT	772
GGTACATTAAA	1
TAAGCAGTAGA	1
ATTTTCGTATC	1
GCTGACTATAA	1
CGACTGGTCGA	1
CTCGCTCGTTA	1
TGGTAACGTTC	3
GAATCGAACGT	2
TTATCGTGTAC	1300
GACATAATCAC	1
ATATGCGTAAA	1
CTCGTACTATA	21120
CTCCGACCGTC	2
AGTCATAAGTG	1
AGCGTACCCGT	1
TTCCGAAGTGT	1476
CCTAATAGGTA	4868
CAGTTATTCTA	1
AACCTAGGTGA	2263
TAGCGACTGGC	1386
CGTCTGTACGA	2
GATATAGGCTA	5
GCCGCATGAGT	2
GAAACGGTAGT	20
CGTCGTTACCA	8
CTTGCGACTGT	2
AATAACCGTCA	17923
ATCTCGGAGAT	2
GACGATCGGGG	2430
GCCGAACGTGG	1
GCTTATGGTTG	1
CTGTATGTCCC	1
CAACGTTCCAA	1
CATTTACCGCC	2
CGAGTAAACGT	3140
TTAACGATTCC	2
GGTTATTCTAA	303
AGCGTACGTGA	2
GCAGCGTGGTA	5
ACCGCATGACA	4
ATAGTAACAAA	2
AATCGCATGTT	1
AGCGGTCCGTC	12
CCTTATTAGAC	2
GTTTCTAACAG	2
GGCGCTAGGTG	313
GACTACGGAAT	1409
ATGTTCACTTA	74
TGACCCGACTA	1
CTTTCGTGAGG	2
GGTAGCGAACC	1
ACTACGCCAGA	2403
TTGGTAAGGAC	1
TGCTACGAGCA	223
GTCGCGTAACA	1
CTAACTAGAAT	1
CCTAATCGAGC	2
GGACGATTGAC	1
GTAGATACTAT	2
AGTACCCGATC	9
AGCCAATGCGA	1
ATAGCGCCGGC	109
CAGAACGTAAC	1
TATAAGCGGTA	1
CAAGCGTGGCC	1
GCAGCGCTGAA	6
AGATTCGTAAT	3
AACGGCAGTAC	6579
CGTTTCTTGTA	1966
ATAAGGTTTCG	131
TTAAGTTCCGG	1
AGCCAATGTAT	1
GGTAAGGACGT	656
CCGTTACGTGC	2
GCTGTACCTGG	3
TTACCGGCGAA	6443
CGATCTCTTAT	2
TTACTCGCTCC	1468
GGAACGTAATT	8
CTATCGAATCA	6
GGCTACTATGG	3
TTGATCGACAA	9
TGTTATCGAAC	1
GGCTACACGTA	1238
GTAGGTTAGAC	1374
CATACGGCTGC	5
TACGCTAACAT	2
GCAACGCATGA	5
TGTCTACGCTT	2
GACCGATGTAC	1255
AAAGTACGTTG	5
GATGCGAAAGG	1
CATAAACAAGA	1
CGTGCGGACCC	3
CTGAACGATCC	3
AAGACGAACTC	262
AACACAGCGTC	2
TTGGAATTCCT	11941
GTGCCGACACC	1
GCCCGGCAAAT	1
AGATTCGCCAC	1
CTAACGACGTA	2
GCCGGCTTAGT	1
GTCGGGTAACG	1
ATGTTGGTCGT	2
CGCGAACGTTA	6246
ATTCGGATGAA	1
ATGTACGTGGC	1
CTCGACGAAGT	317
CGTGGACTCGT	2
GGCTACCAATT	6
CCGTACTTATA	1
TAAATCGACAC	2
CGACGTGAACG	1
AACGATGAAGA	1
CGGATAAGTAT	1410
CAGATAAACAA	7
ATTGTCCGACA	495
TATGGCGGTTC	1
TAACGGGATAA	4470
TAACTTAGGCT	2
AACAAGTTATT	1
CATTGGGCATC	4
AGCGTAAGTGG	1
CCTATCGGAGT	1
CTACGAGAATG	26
ACGACATATGC	1
GACTTACACCT	1
AAGTCGTGAAC	2
ATTAAACAAGG	37
TTCGACTGCGA	1
CCAGACGTGAT	2
GCCGAACGTGC	1
ACACGGTACAA	1017
AGCGACTTCTG	525
CAGCCGAAATT	299
CTTGATCGCGC	2
AACTAAACGTC	4478
GATTGATTACC	1
TAACGTGTTAT	2448
AAGACCGAACT	4
GCTGTATGTCC	8387
CCCATGCGGGA	1089
AATACGGGCGT	1920
CATATAGGTTA	23151
TTCCGTCAAGT	3
ATTAGGCTAAA	1
GGCGTACGTCC	17
AATCGAACCTA	5
CGACGGTGATA	2066
GAATTCGGCAT	466
GCGATTTACCG	1
AATCACCCGTG	2
GGGATATACGG	5
GTCGCGTAGAA	9
ACGTTTATCGA	890
GCTGCGCGAGT	1095
AAAACAGCGTT	2
GATTGTAACAT	493
CATGAGAAATT	1
CTCGTAACGGG	6243
GGAACCTATAT	68
GAATTCGGTAC	1
GAAATAAGTAC	26
TGACAAATCGA	8
GTCAATGCGAA	28585
GATGCGGTAAC	10
CAGCGCAAGTT	3
GAATCTTTACC	1
ATAGGTAATGC	1027
TTATCGTTCCG	92
ACCGGTAGTAT	3
AAAGCATGTTT	1
CTTGCGTACGC	271
GGGTACATTGT	2
GATTGGACTTG	4
CTCTCGCGAAA	1
TGAACGTACTG	15147
CAAGCGTCGGA	3
TACGCTAATGC	3
GGCACCAAAAT	8
CCGATCGGGTC	1
GTATTGCCGAT	668
CGATAGTCGAA	2
ATACGGTGTAT	1
CTGGTCGTAAT	4
GCGGTGATGAC	1
TTTTACACGAT	5
ATGTCGATGCT	1388
TTGGTCGGCTA	2
AACGTTTCGCC	168
TACTTACGTAC	1
CTATCGGAGGT	6519
TACGCGACTAC	7868
TAATCGTCTGT	2
GGCGATCTCAA	2
TTGTAAACGTC	2142
TATGTCGTGTA	2
GTACGCATGCT	2
TTCGCTAATAA	5
CTCAACGTACT	7
ACCGACCGTGG	1
TTAACCGACAT	2
ACGTATCAGTG	1
GTGTACGCGAG	1
GATTCGTATGG	22
GGACTTATGGG	1
CAATAGCTTGG	1
AGCCGGTAAAC	8064
AGCAGTAATCA	2
CTTAACGGCAG	1
CATGAGTGTAC	2
TGGACCTCGTA	2
GTCATATGCCT	27197
TTCGCGATCAC	4
GTCGAACCTGA	1076
GCACCCGAGTA	2167
TAGCCGACTAC	14
GCTTGGAACGA	1052
TGGTAACGTAG	1
CAGTTGTAACG	17
TGTCGTCGGAC	3
CAACGATAGAT	3245
CGACTTCGATT	1
GGTTCGACTGC	2
ACAGTTCGCCT	1
CCTACGCCAAC	3
GTGGTCGAATT	1
CCTACGCCAAT	6
TTCAACGATGC	1
CGCAACGCTAG	83
TTGGATCGAGT	1
ATCGTAATGCG	7
GGGTATCGTTA	5
AATTCGCTACC	2
AGGTTCGTCAC	1
TTATTCGGAGA	3
TTTCGGATAGA	1
CGACGTAAGGT	1
AGTTCGAAAAC	2852
AGCCGATGAAG	1
TGCCGGCGAAC	6760
GCTGCGATCGA	1
CTTTGGAACTC	2
AAAATCGGCTT	2
CTAATAGCGCA	1
GCTGAACGCAA	1195
ACCGGTCTGAC	1
AACTCGCGTCC	1
AGATTACGGCG	1
CGGTTATGGGG	3
CGGATTCCGGC	1
GTAATTCGATA	4
AACTAACGGCG	1
ATGCTATAATC	2
CTTGGTAGGTT	3
ACAGATACATT	2
ATTGACTAATT	1
TAGTCGGCTGC	1
GAGACGTTATG	1
GATCGGATTAA	2
GTACTACGAGC	2
GCGACTTCGCG	3
ACTTATCCCGC	1
CCGAAGCGTCC	12
CGACTATAGCT	1
ACTATAAGTTC	1
AAGCTGTTAGA	73
AAGCAGCGGTA	3
GTAATCAACGC	18929
ACCTATAAGCC	278
TGAATAAATCA	2
CGTAACGTAGA	4
CCATACGTGCG	38
GGTTTAACGGC	1
TATTGACCCAA	172
TGAACCTACCA	3716
ACCATTGGAAC	2970
GCGGGATCGGA	1
GTCTTGGTACA	3
ACCGTAAACGT	1
GCGAGCGATAT	1184
TATCGCTAACT	1
CGAAATCGTGG	169
CTGCTTGGTAT	238
CTTCATACGTT	1
AAACACGTACC	4
ATGATCAACTA	6349
CTTAACGGTGG	3
GGACGACCGCT	1
AACGAAGCTGT	3
GATTCGTTTCA	1
GCTAAAATACA	3
TAGTCGAAAAA	2
CAGTCGTCGTG	1
AAGTTGTACCG	1
GGCTTACGGTG	33
TATCCTGATGA	1556
AAATACATTGC	8
GGGGATTCTGA	1
GCGTCAATGTC	7
CAACAATTGGG	1
CGTGGAGCGCG	1
TTACGGACGGT	3
CGGTATTGCCT	6
TGACCGGAGTC	1
CTGTTCGTTAT	1574
TTAACGGCGTG	2
GGGTTACCGTT	2
TGACAAATACG	1
TGGTGGTAACG	2
ACGATAGTTAC	141
GCGTGTAGGTA	4
ACAAGCGTGGA	3
AGCGATTCTAC	2
CCCAATAGTAC	2
ATAACGCGTCC	1
GACGATTAGCC	3
CCACCAATTGA	6
CTAATTTATGA	76
CTCCGTCGAGG	6
AAATTGGACGC	211
CGGAACGCATT	5212
ATCGACGATAA	1719
CATAGTACCGC	3
TAAACTAATCG	1
ACATCGAGCAT	1
TAATAAAGCAG	228
CATCGAGTATC	2
TTCATAGGCTG	520
GGGACGTATCG	12102
GTCGGCGTAAG	7
GCAGTAGTACG	198
GATGTAACAGA	1
CATTCGCGTCC	3
ACATCAACGCC	1932
ATGCTTCGCGG	4
TGATCGGAACT	6
CAATTGATTAG	2717
CCCATCGATTA	1
CACGTTCGAAT	2
GTGTAAAGCAG	1
CGACGTCGCAC	3
ATCGGGGCAAG	2130
TTCGTAATCGG	2
CAAGATTCATC	2
GTCTCTCAACT	2433
TTCTAACGCAA	763
GCGGATGGCTC	3
CTAGTATCCGA	581
TTAATGCGCTG	4
GCTTCGCGAGC	258
AGGAAACGGTC	271
AATTGCGAAGA	2346
TTGTTCACTTA	1
CCTATATCGTT	1
TTGACGCGGTT	107
CACGATTGTAA	19672
GTCGATAGCAA	1
CACTTACGCAA	416
AGAGTAAAGGC	2
CAACTGCGTGA	2789
ATCGGTTCGCC	15880
CGGTACATTGA	3
CCTTTAAAACG	2
GTTATTCTCGT	3148
TACCGTCAAAA	5
TTCGTACGAAA	206
TTTTCATTGAG	4
GCGCAATCGAT	4
GTGCGACATAT	11
AAATGCGTAGT	1
ATCGCGAAGCT	1
AGATTGTCTAC	2
GCCATCGCAAG	1
ATATGCGTCAA	2
GGAGTATCATG	2
GGTTCAATAAG	3494
GGTGCGGAGTT	5622
GGTAAGCGTCC	2
CCATGAAGTTG	15026
CCACGTCGTGA	5
AGATATAGCTA	1
TGAAGTTAACC	887
ACCGTCGTGTA	13580
TTCATCTATGG	2
TGTAACAACAC	3262
ACTCGGAGTAA	1
ACCATGCGGGT	2
GGTTGCAAGTC	2471
GCTTGGATGTT	11
ATAGGCGAAGA	1
CTCCGAATCTT	4330
CGGGTGGAGCT	2
TAATCGAGCAA	3
CCGATATTCGG	4
TGGATTATGCG	345
CTTGACGAGAC	1
TGGTCAACTGT	4
CACGTCGGAAG	5499
CGAACCTACGA	2
GGATTCCGACA	1
CCTAATAGTCA	6
TACGTGTACTA	1
ATGCAAGATGT	2
ACCGTTCGCTT	16
GCAACTAGAAA	1
TAGTCGGAATG	220
AATCTTACGGC	1
GGTCGAGTAAC	1495
ACGTACGTGCG	174
GTTGGATCGAC	5
GTATTTGTCTA	10
GACGTATCAAC	1
ATGTATCGTAA	75
ATCTCGTCTAT	3
GGATGAAACTA	1
ACCGTAGATGT	1
AAAGTATCAAG	3
ACTTAGCGGGT	8
ATGTTCGTAGC	733
CGAAAGATACA	14522
AGCGTAGATTA	5
AATAGCTAACC	3
AGTACGTCAAG	2376
CTCGGCGAAAA	2
CAGAAAGTTTA	1
CGCGTAATCGA	1149
TACGTCGTAGA	2660
GCCATGCGTGT	7
ACGGCGTACAA	3
GTTTATCGCGA	1
CTCGAACGTTC	674
CCGTCGACGTC	3
TTAGGTAGCGC	7866
CTGTTCGCTAG	1
GGTATTTTCGC	2
CCGGATAGCGA	6549
GCGGTAACTAG	1
AGCGGTTACGA	4
GGCGTAATTAT	3
CGGCTAAATAC	3095
AACGATTGGAA	3
TGACCGTACAG	1
TTCCCGCGTAA	2
AATCAACTGCG	2
GCGTTTAGTAT	4
CTAGCGATCTC	3498
CACGTAAGCCA	3744
CGACTTGCATC	3
GAAACCGATAC	1
CAAAATCGCTC	3
ACGGTGTCTAT	3
GACATGCGTAG	1801
TAATCGTAAGG	1
CAGAAAGATCC	2
ATCGGAATTGC	2
AAATCGTCTTC	2
ATTCATCGAGT	1
CATTATGCGGT	903
GCACGCCGTAT	4616
GGGGCGCTACT	1
TTTCGCTCGAG	231
CCCAATAAGCA	6
TGGACTTGCGT	1032
GGGGTTATCGG	2
TGTGGACCTGA	1
CTTAGCGGTAG	1
AGGCTACTCGG	4446
CTGCGTGACAA	4
TATTTACGCTA	4
ATTCAACGTGG	341
GCATGCGGCAG	4
CGCGACAATTA	2
ATATCGTACTG	1760
TTATCGAGTAC	1
AATCGTTGGTC	1
AGCGGTTACGG	1
TGACGACGGTA	1
GCATCGATACT	6
TTGTCGGGTAC	1
ATCAAAGTCAA	307
GTGTATCAGTA	3
TTCCTATTCCG	1
TAAGAAATGGC	2
GATCACGAAGG	1
TATGCGCGAGG	4
GGCTTGCGGCA	1
CCTGTTCGATA	1
ATCGGCTACGC	462
TTTCGACGAGG	4
GTATATCGAGT	1
TTATGACCCAT	1
GTCGTGCGATT	5
CGGACGACACT	2
ATCGAAATGGC	6
GGGGTGTCTAC	1
TGTTCAATCGA	4
AGGAAGTGCCG	2
AATGTATCAAT	2
ACAAGAGTAGT	15237
TATTGCCGACC	4
GACGATTTACG	1
GCTAAGCGTAT	15
GAAATACTAAC	1
CGAATCGAATG	5
GACCCGGCTTT	1712
TATCGGGTATC	3
AACGAGATACT	5
CAAATTCCGGG	2
CACAATTGGTC	1
TGTATCGGTAG	3
CACACGTCACT	3
TTTACTAAGGC	2
ATGTAGATGCA	3695
GATACTTACCT	3
GAGTCATAACA	2
GTCGTATCGAA	1
TTTCGGTAACG	1
TATACTTATGT	4647
GTCGAGTATAC	2
ACGTAAGCATT	2
GTAGGTAACAG	158
CCACGTATGTC	2
AGACCTGACAA	1
GTACATTCGAG	17060
AACGCAAGTAA	3
TGGTAGTAGCC	1
GAAGCGTACTT	8976
AAAGTTATCCT	2
CGAGAAATCAT	832
TACGTACGTGT	2925
GCGATAAGCCA	1
GAGATGCGGCC	1389
CATCGTGAACC	1
GTATCGTAAGG	5
AGGACCCGTTG	1682
CGACGTCGGGC	4
CCGGTTAGGCT	3782
CTAAGCAAGTT	5
GAAATCGTGTT	5
GACGTAAAGTG	190
ACTGCGAAGGT	1
ACTCCGAAAGT	1482
CGTTTCGACAC	626
TGCATACGAAA	7218
ACAATTGGATA	2633
GGATCTCACAC	2
TAGCGTAGAGG	1
CGATTAGTATA	8
CGACGTTAGAC	3
ACCCGGCAAAT	5
CATGAAGTGCT	4
GGTAACAACAC	1
CCCTTGGATGT	6829
CTAGCGTTATT	1
CAGACGTTATC	3847
GGCTCGATAAC	4038
ACAGCGTGCAA	1
GTACATGTTCG	2
ACTTGCGGTGC	1
TGGTATCGCAT	64
GTCACGATTGT	1
AGGACGTTAAG	1
CACTATCTCGT	1
GCTGACGATGA	1
TTCTGTATGGC	3320
GTCTCGAGTCA	3
GACGTTCGCCA	2
ACGAGCCTAAA	1
TTTATCGCTTA	2
GTGAGCGATCG	1
TTTCGGAATTG	2
AAAGATCGGGG	3
TTGCCGGGAGG	560
TTCAATCGCTG	1
ACGTTGGACCA	1
ACCCGATCACC	1020
CCCTAGCGTTC	257
AACTCGTGAGC	2
ACCGTCGAGTT	1
TAATCGGACGC	4468
TTACCGGAGAT	17
GAACTATCGTG	2
AGCGTCGCATG	705
ATTATGGCTTA	5
GGCGAGCGATC	1
ATTGGTGTCCG	1
GAGTCAATAAC	2
AATCGAACATA	41284
GCATCAAATGC	6
GACCGTTAGGA	1
CTCGTCGAAGG	2
CAAGATGTACC	1
AGCCGTCGTAG	1
AGTAATTCTAA	1
GTAGTATATGC	344
ATTTTACGGTA	1
CCTCATAGTTA	3
TAAAGTCGGCT	1
TACCCGACGAT	226
CCAGCGTTTGG	1
ACACTATCGCT	1
CACGGTGCGAA	936
TTAAACTAAGC	1175
ATCACGTACAT	1
ACGAATCGTAG	2
CTAGGTCGGGT	11334
TAGCGTAATCA	7
ATCGTGACGAG	7
CCGCTTGATCA	1
CTCTGGTCGAT	2
GTTCATCGGGT	4
TTCGGCGATTC	1
CAGACGTCAAT	1471
GTGCGGCACGC	1697
AATTGCGAATA	1
CCTCGGAGCCT	1
TAGTCGGAGCG	622
TACGTCAAACT	2009
TAGCCGATAAG	1
ACCGTTAGGCG	2
TTCAAAGTCGC	2
CGGCATCAATT	16
CGGACCATTGG	1
CGGGTGTAGTA	4
TTGGTTATCCC	3
GTTTATTCTAT	1506
CTGCGTGGTAC	3773
CGGAGTCATAG	1
GCCTGACATAT	9374
CTCGTAAGTCG	2
TAAACGGGAGG	1281
ATTCGTTCGAG	2
GTTTGGACGAA	1
GGCGTGCGAAA	2
ACGCATCACCC	3
TGAGTAACGAC	421
GAGATGCGGAT	11
TGGACGATATA	2
GCAGCAACGTC	4
GGGGTTCGCTA	3
AATTATTCGCA	1792
CGAGTTTGCGA	2
CTCACGATAAG	2
GGAATTCGGAA	4
AGGCTAATCAA	1356
GGAAGTGTATC	1
CCGTTAGGAGT	3
ACACAGCGTAG	1
TTTAACGCACG	2958
TAGATTTAGCC	1
TACGGCTAAAC	2357
AATGCGCGGTT	4
AACGTTCGTGA	2
GTCTTGTAACT	273
TACGAACGTGC	4
CGTAGCGAGGC	519
CTTGTTCCAAT	20
GGATCGACGAG	2
TTCGGAACGAT	1
TGCAGCGTGGC	1
GCCTGACATAG	3
CTAAACGGGGC	4401
ACATTGCGCGA	2
TTCTACGGCAT	3
ACGTATGTATG	6
CGTACGAATAA	869
CAAGAGTAGAA	4831
TACCGGCGAAA	1
AGATTATCGGT	7526
CGTTGGGCTAA	1
GCGTCGTGTTA	1
CGGTGTATGTG	4
TTACTAATCGC	2
GGGATTGCCCA	3062
CGTAAGTTGGA	1
AAATTCGGCTT	70
GCGGTGTACGC	1
TACAATTGCGA	2
GAGCTACCAAA	1
CCATGCGAATG	1
GAAATGTCGTT	2
AGACGTATGGA	1
GCTAATCTTGA	1814
AACACGTACGC	2
AGTGCCCAATT	1
CTATCAGTTGA	6
CAGACGATGAA	1
ATTATTCGAAT	4
GTAATCTTACA	1
GTTCATCGAGT	1
ATTGACAATTT	351
CGCTTAGCTAG	1949
TAGCTAATTCC	3
CAGTAAAGAAT	2585
GCGCTATCGCA	1
CCGCTTACCGT	2
AGGTCGTCAAA	6
TTACCGGCGTG	1
ATAGTGAACGG	1
AGAAAATCGCG	1
TTAACTTACGC	9005
CGTAAAGATTG	1
CGGAGTCAAAG	1
TAGCTAATCCA	7
TGCGCGAGTAG	5
GGACGGTAGTA	1
AAATGCGTGCG	746
CGGGTATCAGG	9
CGGGCGCTAGG	8
CCAAGCGTAAC	3300
CATTAAGTAAA	6
GACCCGTAATC	1
ATACGAGAAAT	1768
AGCATCAATTA	167
ACGTCGAACGG	9329
ATCGTGACGAA	1
TTACTATAACG	5076
CGAATCGTGTG	1
TAGCTTAGCGT	1
CATACGCACGC	2
TATTGATTAGC	2187
TTGAACGATGC	3
GGTTAATCACG	14
ACGTCAATCAT	4051
CCAGTACGTTT	1
ATTTCGCATAC	1
GTTCCGGGAGG	1
TGGATCGGAAA	7636
TGGACCTGACG	1
ACCGCAAGTTT	6
GCGTCAATGTG	1
CCGGGATTCGC	1
GTAACGATATG	20
GAATCGCATGT	3166
CTTATCGGCAT	4
AATAACAAGCC	6
ACTAATAAGGC	4
AGTCGTTGGAA	1
TGCTCACACGT	1
GTCTCGTCGAA	5
ACTGCGCTATT	1
CCGAGTAATTT	1
GTAGTACGCAA	4024
GTCGTCTCGAG	6
GTACTTACTCC	1
ATTTCGAACAT	1
CATTCTAACGA	1608
TAGCGCTGTTT	2
TTCAATAGCAA	2
CGCTTACCAAT	2
GAATCTTAGGA	1
AAGCATTGGAC	209
GAGCGAGATAT	2
GCGATCGTTAG	1
CGTTGGTTATA	4
TATGGTTCATC	3
CCAAGCGTACA	2236
TGCTTGCATGT	3383
AACTTACTCGG	1
GTTCGACGAAC	1
CGATTGGATAT	1
GCTCGACACCG	3424
GCGACTTACCG	1302
ACTGAACGTGT	2329
CAAGATGGCGG	457
CTCATCGTTGT	2
TTCCGTGAATA	1
ACCTATCGTCA	1
ACGAGAAAACT	1
TTATGCGTCGT	4274
GTTGCATACGT	11
CATTGGGCTTT	4
GCTATCTATAA	2
GTTAACGATGT	15
ACGCTGTTAGC	2
TTAGGACGATC	6
TTTGGATCTAT	3
GCTAAATATAC	1664
CTACGAACGCG	1225
AATCAATAAGA	209
CCCTCGAATTC	1010
TTCGGTATCGT	4
TAGTATCGTGG	1
TTGGACCTCTT	1
ATAGCAATCCG	1
CGTAGTAACGT	4
GAATAAGCATG	351
GGGCGGTGGTA	1
TAGATTCATTA	2
TTCGGCGAAAT	4
TACGTTACGCT	1
GTCGTACGTGA	1596
ATGCTTGATCC	15
TTTCACGCTTG	4
TAACTAACGCA	1182
AGAAATCAATG	2
GGTTGTAACTA	5
CGCGAACGGTA	8
CGATCGGAAAT	38
CTCTTATGGTT	2
ACGCGAACATA	2
TGGACGACCAC	1
GACGGTGCGCT	2
TAGCCAAGATC	4
CTCAACTGAAC	591
GAGTATACGAA	2
TTGCGCGAGTA	1
GAGTATCAAGC	1
CCGTCGGCGAA	3
TTAGATGCTTG	1
GGTAAGCGCCA	4
TTCCGTCAATA	1066
GCGCGAGTACA	5
AATTATTACGG	1
CCTTACTCCGA	12155
TGGAACGAAGA	1
CCAGCTAAAGC	692
ACCGAATTGAG	1
ATAGTAGCGTG	1
AGGCTACTATT	1
CGTCTATCAGT	1
TGTGCCGATCA	2
GATCACGATTT	1
GTCGAAATTCG	2
TTAATCGAACA	3
AGGTAACGACA	3
ACTCACGTAAT	2
GGCGGTGAATC	1
CCGTAGTACGC	3
GGATTGGGCGG	341
GGCGTACTACG	3
GACGTGAATCG	2
GTGACGCTAAA	1
GTACCCGAATT	195
CAATAGATTAT	1
TAAGGTTCACT	3
TTACGTATCGC	2
TTGTTCCGGGA	802
AAAGAATGCGT	1
GTGTCGAAGGT	1
TAACATAGTTA	2
CGTTAGGATAA	2974
GTGTCGAATGC	7
CTTAAGTCGGA	2
ACTATCGATTA	2
GCGTTAAGTCA	3
CGATAGTCAAT	9837
TAACTAGAAGT	395
ACGTAACGCTT	488
CAGAACGTTGG	8
AGCACGTCGAT	1
TGCGATAAAAA	2
CGTGTTCGAAG	2
ACGACTACGCG	5
AAGATTCGGGT	1
CGGAAGTTACC	66
TGTTAGCCTAA	2
AAAGATAGCCA	134
ATCGCATCGAA	4
GCCTAAAATAA	3
GAGACGACTTA	2
GACATGCTCGC	2
CGAGCGGTAGG	1
CGTTATCGACG	215
AAGTTAAGGAC	1
ACGCACGCTCC	1
GTCTATCGTTC	3
GGACGCGCTAC	995
CAATTGACGAA	1
TTACGTACTGC	1
ATGACGGTAGA	1
GCTAACGAACA	1983
CAGAACGCATA	4
AGACCGCATAG	2
GCGAACGACTG	2
TTTCGCGAACG	1
AGACCGTGACT	14239
AGACGTATCAT	4
AGCTAACAGCT	18
CTGTTATTAGG	1
AGTTCGCGGTT	1
ACCGTCGAGTC	15
TTGGTCATGGC	1
CTAAGCCACCA	63
AGATTTACGGT	5
GAGTACGTAAG	6
GCATCGAAATC	2106
GATGGCGGTCC	214
AGACGATTGTG	3
AACAGATAACA	1
CAGTAACGCAT	1
AGCTGTATTTG	2
GCGAGATAAAT	5
TGCATACTAAA	4
GCTTCTAAGCG	1
TATCGGTATTC	12040
AGGTAACGCTA	63
TATCGGGCATG	3
TACTACGGGGT	7
CTGACGCTTAC	5
CAGCGGTGCGC	4
GGCTAAATCGG	5
GCTGTATCTCA	2
GATAAACGAAC	18
GACCGCAACTA	1
GGATATTTGTC	1
GTTGCTTCGAG	1
TGTATTCTGAC	2
GTTCGTTTATT	2
CCAAGATTCGG	2
CATCGATGACC	1567
CATTGTTCCGC	1
TAGCACGCTAT	14
CACGGAAACTC	1094
CTCAACTAAGC	1
AAGCGTAAGAG	2488
GCGGGATTCGG	1
GATAAGAATCA	1594
TTGACGAAAAA	13
CCGGTAAGCAT	2251
CTCGACTATAA	2
GAACGATCGGA	567
CTTATGTACCC	850
GAAAGTCAAGT	3
GTTATCGCTGA	2
AGACGATATAG	2693
GCCTAATTCCG	3388
GCTTGACCCAA	1
AGCGTACGTAG	3904
GATGCGTACTG	1
ATACGGACGAT	1
AGTTCGATGCT	2
CTCCGAAGTTG	3
GTTTAATCCCG	1
CTTGTTTAGCT	9
TGCGGTTACAA	1276
CGCTGTATGGA	5
TGAAACGTTTG	2
ATTTTACACAG	243
TGTGATAGCGT	2
CTCGACATAGG	418
GGGTTCGACAT	2
TATATCGCTAT	12
CTTGATCGTCA	1
CTTGTCGTACT	1
GTAATTCTATC	2176
CGTCGATGTAG	429
GTATACGGGGC	3451
GCTCGCTACCA	2
ACCGTTCGTGG	2062
ATAGGCGTAAA	1
TACGAGCATAC	272
TATAGCTAGGT	5
TTCGACGTAGC	1
GTGTCGTGAAT	1
GGGGATTGACG	1
GGTTAGGTTCG	1
TTATCGTACTG	1
CTGAACGGGAT	8935
GTACGTCGATA	2
TTACGGTGCGC	2
CGGCTAAGCCG	7
ATCATAAGCCT	1
GTGAATCTTTC	3
ACCGTGGACCA	2
GCGGATTGACG	41
GAGAATCGCGG	1
TGCATGACTAC	2940
TTCGTCGGACA	1
GACGAATGCGT	1
TGCGGATGTAT	9
AACTCGCGAGG	1
CGAGACGAGCT	720
TTTGACGGTGT	2
GAACGTACTGC	1
CCCATGCGTCC	508
ATCAACGTGTT	5
GTAAACAAGTC	1
GCGATTAATCC	52
GTCGACGGCGT	993
AATTGGGCATG	1
GCTAATACGCC	10406
CTATGCTTGTC	1
GTTATGACCCA	5
ACATAGTCGTC	3
AGTATCGAGGC	1753
TACGAATAAAG	1
GCCGGTTACCA	9221
AGTTGGATCGG	1
GTGTCCGAAAA	7
TTCGTGATAGC	6058
GCGACTATATG	1
AATAAACTTGC	1
TTGACGGACTC	2
CGTACCGCCTA	1
TACGAGCTACT	6
GAACTATGGTG	4
TGTGACGATGT	8984
GAAGTTTATCC	697
CCGACTTCGTA	3
CAGGTAGATAC	4
CGCTGCGACTA	22050
TTACAAATGGC	699
TTAGATAGTCG	1
TTAGTACGAAC	507
GTTTATTCGTT	413
ACGATTGATAG	5
GATCAACGCGG	93
TTATCGAACGA	4
TTCATCGACAT	1
ATCAAAGTATC	1509
GCGAGCGGTCC	165
ATAGTCGGCCA	1
ACCGATAAAGA	1
AAGCATTGATA	6
CCAAGATACTT	10754
TTGGCGGTAAT	1
CATAGTAGCTA	247
CATCGGATAAT	1
ACTCGCGAATG	2
CAAATAACGGC	1
TGTGCCGACTA	6
CGTGAGCGGTC	804
TAAGCCGGATT	2
AAGTGTACGTC	348
AGTAGTAGCGT	2
CCCCGTAGTAT	1
GTACGCGAACC	2942
GGTCGTAGAAA	300
GTTCATCGCGT	12433
GCTAATTTAAA	2436
GTTCACTTAGC	4
AAATGCGATAT	1
TGCTTCGCGCA	10
ACAGATTCTCG	3
GTCTTCGCTGA	1551
AATCGAATTCG	1286
ACCGACTATCG	809
AGGATCGTCGC	3
GACCTATAACA	2792
CTCGTTTATTA	108
GCTTACGGAAT	1
GAAACGTTCGA	728
AAAATCGAGCA	1
ATACGTACGCC	1530
TGCGTCGTGAA	8
TTGATGAAGCG	2
TAAGCGGGTGG	314
CGTCTTGTTAT	1
TTGTAACGATC	1
GGGCGTAACTT	2
AGCTTGCGGTA	3
GTCGTTAATTT	2
CTTATCCCGGC	1
CATTATTCGAT	5773
AACGTGATCGC	1
GGTTATTACTT	4
GCTTGATTAGT	2
ATTGCGATACC	445
AAGCCGTCGTG	2
GTCAAATCTTG	1
CTTTTAGCTAA	3708
GGATCGTAATG	500
CCTTATAAGTC	2
TTCGTGACAAT	2
CGATCACGAAC	2854
AACGCATTGGG	1
ATCGAGCGGGT	9
TACACGTATCA	5831
GGCGAGCATTC	1
GAACTAATCGG	6
GGTAATCAAGG	1
TATACCGTATG	1
TGAACGACTTA	39
TACGCGTACTA	2
AACATAAGCCT	2
ATATTCGTCCT	1
ATTGATCACCT	2997
CTACGCATACG	2
TATGTGGAGCT	2
TGTATGTAACT	2
CATCGCTAAAT	2
AGACCTCGATG	1
TTGCGAACCTT	13
CGATTGGTCGG	69
CGTAAGAGCTA	6
TGTCGGGATAG	6
CCTATGCTACA	4
GCCGGATTCTC	515
ACTATGGGAAG	33
CACGCCGTGAT	2
CTACTCGGAAG	2
GAGCATTGTTC	1
TAAGCCGAACC	288
CTATCGTGATC	2
CTATCGTAGCC	1
AGATTCCGAAG	2
AGTTGATCGGA	2
CGTGGCCGTAT	1
TAGTTAGATAC	3
GGGATCGACGG	4092
CTAATTTCGTC	1
CCCGTACGTTG	527
TTGGTCATGTC	835
CTGCGCGAAGA	1
AAGCATCAAGC	4
GATTGATCGTG	1
ATCGGGTATCC	7193
CATTTACGCAA	59
TGCTTCGTTAC	4
AGTTGGTCGAG	3
GTCGTCAGCCG	1132
AAATCGTCAAA	4
TACACGGGATC	1
CTACTAACAAG	2
ATCCTAGCGAA	46
CTAGTAGAAGT	1
CGGATTATGTG	161
CTCGATATGGC	4395
CTAGAACGGGC	4789
TGGACGTGCGA	5459
AGCCCGTTATG	6
ATAGCCGACAA	7
GAGTCATCGTA	1
GTCGTAACTAA	1
ATAGTCATTCA	93
GACTTACTCGG	1
AACGTAAAGTT	1
GGACGTGTATG	4184
GTACTAATTAC	1
GCGCAATCGTG	3
ATGTACGTATC	1
CACTTAACGAC	719
ATTGTTTGCGG	2759
TGCCGACTAAG	1333
GCTTCGTCAAG	2
CGGGTCAATGC	4
AAGCATCGTTA	1
TTCGTAAACGG	2547
CTGTTCATAAC	6
GAGTAACGAGC	396
GGTCGCACGCC	3
AACATCGGCAC	1
AGCTTGACGAC	4
CCGAACGATAA	1
ACAAGTATCTG	7
ACTTCTGTCCG	1859
ATTAGCGGGAG	2
TGTGCACACGA	926
GGTGCGAATTA	28
GCGTCGATGTT	3
AAATCGTGTTA	6
CCTAGGTAATC	2
CACCCGAGTCA	17
ACGGACGTAAG	2
TGTGAACATGT	1233
TTTACGCTTGT	2
CCTTACGCCAG	1
CGTCTTGGATC	1
CGTTCGACGAG	2449
CGTAGCCAAGA	5
GGGCATGAGTC	3
AGGTGATCGCG	1
CTAAAGGAGTA	7
TTGATCGCACT	1
TACATTAGTAA	503
CATGAGTAGCC	706
AAGAAACGTTT	143
ACCGTACTAAC	6
CTAGTAGAAGA	1031
ACGAACCTAGG	2
AGCCGGATGTG	3
GGGTATCGGGT	4
ACCCGTAAGTG	967
TGGATTCGCTG	2
TAGAAACAGAG	73
ATCGTCGGAAT	1
GTCATCGAACT	1
GCATCACGCGC	1420
GCCGTACGTAC	1
CGTTTATCGGC	1
AGGCAGTAGCC	5131
GCCTAAAAACG	1
AGACGATGCTT	3
TTCGGGTGCGA	2158
CGCCGGACGTC	1
AATATAGCGTT	1
GGATTAGATGC	5601
AGAACGCTAGG	350
CTATAATCATG	1
CCGCGGTGATA	1
GCGATTAAAAG	1
GTCGCAACGAC	2331
AGTCGCATATG	5
GATTCAACTAA	2
AGGAAATAAGC	2
ACCGATAAACT	2
AAACCGCATTG	3
TGCGTGTATGT	4
TTAAGAAAACG	638
TGTTCGATACA	1
GAGATGCTTGT	2
CGATTGTGCCC	1
ACGCATCGTGC	249
TACGTTCGCTA	2
ACGTTAGCCGC	3
CCGTTCGTGTA	1
GAGCGATTGGT	2
AAGTCGTGTTT	1
TAACGACGACA	3
CTGCGAAATCA	1
ACGATAAGTAA	3877
CATTGGATTAT	3655
ACGAACGATTC	1
GCTTGACGATT	2
TTCAGACGAAG	1
GATGCTATCTA	2
AACTATCGCAA	1
GGCGACACTAT	1
CTTAGCGTCAG	5
CTTGGATGTAG	5
GAATAACATCA	3
AGATTGGACTC	797
TGACCGCATAT	1677
CACCGACGATA	1
TAACGCAACTG	1
GCCGGGAGTAC	1
TGCATCGTGTA	5
TACGCGAGAAA	1
CGTCAACGACC	2
AGGTCGCATGC	1953
CCGTGAACGCC	2
ATGCGCGGTTA	1
CGGTTGGAATT	254
GAGACGTCACT	2
TTCAATCGTAT	1037
TTGGACGATGC	1
CGGTGTCGTTA	15
AGCGGGTGTAA	3
ACATTCGTGGT	2
TTGGTAACGAT	3
TAGATCGCTGT	41
GACGTATCAAT	3
CTCGTGTACTT	6523
CGTTCGCTAAC	1
CCATCGGAGTA	11006
CGTGTAACAAG	2
GGTCAACTGGT	2
GACGGCGGTTG	1
ATATCGATTCC	1
GTAGTCGAACC	2
GGTAGTAACGC	670
TAGTACGCAAC	14317
CCGTCACGGAC	1481
TTGCCGACTGG	2
CATTACGGACC	2
GACCGCTTAGA	2
TTTTCGTACAG	3
GTCAATTTACT	15275
AGCTTATAGGT	2
AGCGAGGATAT	2
CGAAATACTAA	2
CATAAAGAATA	10871
CTTGCATACGG	5663
CTTCATAACAG	3
TACCGTGACAA	2
GGCGCTAACAA	2
TACCGCTTAGA	3290
GACAGTTGGTA	12
ACAAATCGGCA	1
TGCGCTGACTA	4
TGCGAACGGTC	4
GCAGTTCGCTA	3
GCAATCGGACT	1
GATGCTTGATT	11971
TGCGGTGATCC	9387
TACGCGCGATT	4
GTTAGACGTGC	3
ATACGTGAATC	1
CGAATCTTTGA	4
GAATCGTCACT	5925
TAGACGTCGTA	2
CTTGACGACTG	6
TGCCGGATTGA	4
ATTTTAGTAAC	1
ATCGAAGCGCC	389
TTCGGGATAGA	4971
GGATTCTCGCG	1
ACGCATTGGGT	1
AGCGCGGTAAC	1399
GGCTAATCCGC	1
ACGGTAGCTTA	2
GTCGATTGCCT	3
GTTGTACTAAA	2
CATTATCGCAC	1
ATTAGATAGCG	2
CCGGTATCCGT	10
ACGGTCATTGC	6
GAGCTAAACAC	1410
CTTATTAGGTC	1
GTTATCGTTAC	3421
GGGCTAACAAC	4
CCGCATAGTCG	2
AATAGCGTACA	1
ACCGCATGCTT	1
AACGTCCGTCA	174
CTTGGAACGAG	6
GAATGGGGTGC	526
CCCAGTAGATT	1607
GGAATTCGCTT	3
TTTCATAGGCA	587
ATATCGGAAGA	2
GACTAAAGTCG	158
GCGTACCTGAC	1
ATATGCGGGAT	3510
GCACCCTTTTA	1
AGATCGCATCA	1
AAATCAAATTG	1
AACGTAAAGTC	6
CAACAAGATAT	6
CTACACGTTGT	2
GGCTGCGACTA	1
CCATCAATAGC	1
GGATAAAATAC	2
GTGGTCATAGG	361
CTAAACGGGAT	5
GTGAATCGCAC	1
TATGACTAAAG	4
CTGCGTCAATT	13341
CTCGGAGTAAA	3
ACCCAATTGGA	7599
GCGAAGGTGGC	4838
AGCTCGACGAA	6
CGGACCTATAG	1
GAGCAATCGGT	1
CTGCATCGGTA	1
GGTCGAATTCC	1
GGGGACGGTAT	481
GCAACTATGGT	1
GCGTACTTAAT	437
ACTCATTAGGA	1307
TTCGCTGTATT	2
GATAGCGACCA	2
GGTCGCACGTA	3
TGTAAACTAGA	2
CTCAAGCCGCT	1
TACGCGAAGTT	12287
TATGTGGCGGT	1
CCGTTCGCGAT	1
CGGCTGCGCTA	189
GACCCGACTTA	4
GCGTGATAGAG	1
AAACGTGTTAG	4
CACGATTGGTG	3
GCAGCGTAGCT	1384
TGCGGAGTAGA	1
GCGAATTGGGT	7
CATTCGGTATG	934
AGGATAGATAC	6
GAACGTCGCAA	3
CCACTTATGGG	9
GTTCAACGCGA	2
TTGTAACAGCT	4705
GTTGGTCGGGA	5
TTGCTTCGTAC	226
CGTCGTCAAAA	3
AGGCGATTAGA	2
TGCGGGTTAAG	1
TTTTGACGGCA	2
CTTAGCGCCTA	6
GGACGCATAGT	25635
ACCGTCGTTAT	1
AGTCATTAAGG	2
GAAAACTTAAC	353
TTGCATGTTCG	4
TAGTAACGACA	1
AACGTAATTAC	6
AGCCGTCACCC	1255
GTCGAGGAGTA	2
GTGACTACGGC	2
TAACTATAACG	1
CTAATTTCGCC	3
CTCACGCTGTT	7879
ATGAAGCGTTG	196
TAGCGTCGTAA	11
CTAATTAAGAG	1411
AATGGCTTACT	1497
TGTAACGGTCA	4631
GGCGAATAAAA	1
CACCGGCTACC	8
CTCACGGTATG	1
TTCACGATATA	6
GGACTTATAGC	1
TTAACTAACGC	3
CGTAGCTTAGT	4
ATAGGTTAACG	2634
AGACGTGAACA	3
TTTGTCGAACG	1
GCCGATCTATA	4
CGCGTAACTTG	1
CCCATGCTATA	6
TTATTCCTAGT	2
AAGGTGAACAT	5669
GACGCGTACTT	1
GGTATCGAGTG	1
GCTTCGAGTTG	2
GGCTTACCGGC	1
TTAGCGATACC	6891
CGGCTAATTCC	3
GGGGATAGCCT	615
TTACCAATGGC	5
GGGTGTATTCG	4
GACGACTTACG	15
ACTTGCGGAGG	257
GAACGGTAGAA	2
GATAGCGTTAA	1
AGGATCGAGTC	2
GCTAACGACTT	4258
TAACGGTGATC	1
GTCATTCATAT	1
GATCAATACGG	1
CTCGAATCGCA	1
ATACGTAGCGC	739
ATACTATAGCA	3
AACGGCTACGA	1
CCATCGACGAC	1
GCCATGACCGG	10
TAGCGTGGTCA	1316
GGACGGCTTGT	6
CTCATATGGCG	1
CTCATATAGCT	1
AGGAATTGAAC	3
TGACATAGGCC	3
TAGATAGTCGC	1
GAACTCGTAGA	1
TTTTCTAAGCC	851
GTGTTAGCGTG	1
GCGTATCAGTT	3
GGTCCGACATG	2
TAGTACGTCAG	1
GCCGGTTAGGC	3
GTGACGCGATA	2309
CTTCAACGCAT	2883
GATCGCGTAGT	435
GCCTTATGCGT	1
GCATTTAAACT	1
ACCGATAACAA	2
GTACCGTCGAT	2
CGGGATTCCTA	1
ATCGAAATACA	4014
TTGACGAGCAT	3
AGGCGAGCCTA	2
TTAACGATTTC	6
CGCTGTACTAT	4719
GCAAGTCGGCC	23822
TACATTGGTTA	6885
AGCGTCGATGA	2205
ATTTCGCTCTC	1
GCCTCGAAAAA	1
TGGAATTCCGC	2
AATTTCGCTTG	435
CGCAGCGGGTA	5374
GAGTATAACGC	1
AGGATCGATGC	4
GTGCAAGATTG	1
ATGGCGGTTAT	1489
GGGATCTCGTT	1
CGGATAGTAGT	3
GACTAACGAGC	1
GTCCGCGTACG	1
GATTCGGTTGT	5
GGTTATTAAAC	1
CTTACGGTAGA	4
GACCATTATGA	3
CCGATCGTCTG	4
AGGTCGATGCC	14
CTTATTCGAAG	1
TACTCGGCCAA	1
ATTTGTCGACT	5
TTGATCGAATA	215
AAACGACACCT	1
TACATGTTCCA	10677
TATTACGGACT	2
GTTCGAGTACG	2
TTCGTTTCATT	2489
TTAACGATAAC	2
GACGATGCGTG	4316
GTAAGTGCTTC	3
AATAGCGAGAA	1
CTGAACGACAG	1069
CTAAACAACGA	3102
GCCGTAGCCAA	792
GAGTCATGTTG	7586
ATCCGCGTACG	1
TGGATTCGCGT	4
TAAAACGACGC	2
TGGTCGCGTAG	2
CTCGTTAGGAC	7
ATGACCGGCAC	1
GCAAGTTATTC	1
TACAAAATCGC	6
ACAACGACAGT	125
AGGAGTAACAT	4
CGGAGTAGATA	4
TTCGACATAAG	1
ACCGTACGTGT	4
ATACGCGATCC	243
GGCTTAGGACC	1091
CATGACTACAC	218
GAGGATCGGAA	1
CAGATGTTGCT	2
CAGAAACGTAT	677
GGCGCTAAAAT	4282
TACGTACGTGC	4887
TTAACTTAGGT	1
TATCGGATGGC	1
AAGCGCCGTAT	1
CGAATTGACCG	6
CTAGGTAGCCA	2
GCAACGATAAC	19
GCAGTATCGCT	6
TGCTCGAACCT	581
CGTTCGCCAAG	1
AAGCCTAAACT	14391
CTACACAGATA	11
CAATAAGTTTG	106
TTTCGAATCGT	1
GGACAGTTGGT	2896
TAGCGATTCAT	4
GGTTAGCTACT	1917
GTCATCACGTA	2
GAAAACCGCCT	3
CCTTATGACGA	1
GTTGCGATTGT	8476
CCTCGAGCAAT	4259
GCGAACCTACC	4206
CAGATCGCACG	14719
AAAACAAGTTG	205
CTCGATTGGGA	4
GATGTATTTAC	231
GACTAACTAGG	5681
CGCGCGATCAA	1
AATATACGGAC	2
ATGATTAGCCA	4
GGTTAGCGAAC	3
GTAGCGCCAAC	2296
CGTGATCGGTT	8046
TAGAATGGACG	4
CTTTCGTGACC	342
ATCTCGCGAAG	1
TACCGTGATCC	890
CTAGCGTTCCA	2
TACACGATATG	1
ACAAGTCAATA	1109
TTGGATTCAAT	1
CGACGTACAAA	1
CCTATCGTACC	2
CGATAAAAAAG	245
GATGCTTGTTA	1
CTAGTAGCGCT	1
GGAATGCGTAA	1
ATACTATGGTT	2
TAGCCTTATGC	5
CCAGTATCAAG	2
AGGTTATGTAC	995
CTTTAACGTGC	2
ATTACGAATAA	1
AAATGTACCGT	3
GGTATCGAAGT	3
GAGTCAATTAT	1
CTGACGAGCAA	1
GACGAGATGTG	4
CAACGGGCGTG	5187
AAACGACTATA	3
CGCATGCGTGG	1
GGTCCGACGAG	4
TACGTCGTCGA	4010
TTATGAAACTC	1
TGTTCGCAATC	886
ACGACAAATCG	1
CTACGAAAGGA	183
CTCGCTATAAC	3
ATTTACGGTGA	1
TAACTATAGCG	1704
CCATACCGCAC	3
CAGGTAACGCA	4848
ATTAGGCGATT	1
GCGTGGTATTT	1
GGCTCGTCACT	1
AGATATTCGCT	196
TATTTTAGTAC	1
CATCTATCGGG	1
ACGTTGTACGC	2
ATGACGATGAA	11
ACTTGCGCTGT	5
AGTTGATCGAA	1
GACGAGATGTT	10312
CAATGCGATTG	4
CGACAAATGTG	751
CATGCGTCAAC	11583
GTACTAATCAC	2820
TTAGTACCGTC	33
GCCGATCGGAT	4
TATCAGTTAAT	81
GATCGTTGTTC	2
ACTTTACGAAC	1
GCTAACGTTGG	3897
TGCAAGTTGGG	1
CACGGACGTAG	1
CAACGTACGAG	10
AGATAAACGAG	5
ACATAGTACCC	1
CAGATTCGTAT	8660
TTTACGTCAAA	161
TTGGTCGGATA	1
AAACGAGGATC	1
GTTCGCACGTC	4
ATAAGGAGTCA	6
GGGGACGACAT	5
TTGCGCGACAA	127
TTCGCGCTACC	1
TTGATTACGCG	1
ATGACCGAATG	6348
GGTTCGATAAC	793
GATGACCCGAA	1
CTAAGCGGGGC	1
ATGAGTCATGT	6
GTGGGCGGTAC	1
CCGCGTCGATA	1
GGTTCGCTTGA	3
GTGCTTGGAAG	5
TTCAGCTAATC	292
ATTCGTAAGTG	1
GGAGTAGCCGA	1
TGACTATAACG	4
CATTCATTGAT	1
GGCCAATGGCG	54
CATTGTAACGC	98
GACGGCGTGTG	1
ACCGGTTAATG	1
GCGGGATTACT	2
ACCCGTAGATT	1
CGTAACGCTGC	1
AGCTAAAGTCA	22
CTAACGAGCAT	5469
TTACGGCGACC	35
ATCACGGAACC	3059
ACGTTATCGTC	5472
GATAAACTATC	2
GTCTTGGAAAT	318
AAATTCGTTTG	3
ACTAACCGATA	1
ACGTTATCCGC	1
TTGCTCGAGCA	2
TGGTACATTAG	478
GGGTGCGACTG	1
ACGATAACATA	4
GCTCAACGGCA	685
GGTAGGTTATC	7
GTAGTAACTAG	1
GATAAACGAAA	3731
TACTAAACGAT	1
ACGGTAGATTA	2
GCTAAGCCAAG	2
AGGCGTAGCCT	2
GCATCGGGTAG	375
ATGGTTCGAGG	1
GGAAAACTCAT	1
GACGAACTAAG	4
ATAGTCATATG	7
GACTAAGCGGG	14
AACCTACGAAG	1
AGCTTACGTCG	3002
TTAGACGTCGC	6
TGGAAATCGTG	1891
TAACGATCGCT	190
TACATGCGAAG	2
CACGAGCGACT	3820
GGGCTACTAAA	2
CCCGAAGCGTA	271
CCGCGTATGTC	563
GTTCAATAGCA	1
TGGATATTCGA	4941
TATATCAGTGC	5
TTAGGACGACC	4592
CAAAGTACGAG	1
TAATCAAATCG	5661
GGGCGTAAGTT	3
TAAGGACGGCG	51
AGAATAACGGG	392
GGTAGAATCGC	4
CCGAGTATCCT	8896
TTACGCCGGCT	2
GATTCGCTATC	3167
GAATTCGTCGC	733
GCACGTCGACA	1
CCAAGATTCAA	2
GGACGTCAAAC	4
ATCTTTCGGTA	3
GTTAGGTCGAG	3
TTTATTAGGAC	537
TGCGACTACCG	1
ATGATCGCGTC	19
TTTTAGCGTTT	1
ATCGCTAGGGG	1
ATAGGTAGCCG	221
AGTTGTACGAA	2
ACGGACGGTGG	7
TGCGTAACATG	5
CTTATAGCTTA	91
AATGTATCGAC	1
GATCGCTGTGC	2
CGATAAGCATC	4
ACTACCGTTGG	1
ATAGGTCGTTT	143
GTAACTTATAC	1183
TAGGCGTGTAG	2
TTGGAACCTTA	165
CATGTCCGTCG	2
CTAGCTACCAA	5722
CTTTCGAGGAG	35
TAACGACTTCG	1
GAGATACCGTA	1
CTGTATCGGAA	10
TTTATTAGACT	87
GTCAAAATCGC	14359
TTTCATCGCGC	1
TAGTCAACTGT	1699
AAATGTAGTCG	6
CGATCAATGTG	1357
CGTACATTGTC	667
GCCGCGTACTG	1
CGGCCATCGCT	3
TTCATCGGGTT	3
CGAGCATCAAG	2
AACGCTTACCG	4981
ACCATGCGGAG	1
GGGATCGCAAC	1
CGAATTATCGC	1
CGATGCTTGCA	2
CTCATATACCG	281
TGTCGTCAATT	6
ATCGATATTTC	2
CGACATAAGCA	1
AATCGAACGTG	3399
CAATCACGAAT	5
GTTGGTAATCA	1
TTACGAACGTG	3
GAACGATAACG	3
ACTTCGTCCGA	2
ATGTCTATAGC	147
CGTGTACTATA	2
CCTTCGCGTAA	1
AGAACGGTGTC	4
ATCGCTAACGT	3
GCGTACCCGAG	1
CGTAATGCGGT	1
TTGCGATAAGC	1886
CACGTTAAGGG	1
CGATCAATATA	9
GGTCGGATTAT	2
GGCATCGCTGA	1626
CCGCATCAAGT	12
CGAGTTTAATC	2
GTTTCATAGTC	1
CTATAGATTCC	2
ATCGGGTATGT	3
ATTTCGATAGA	2528
CCGACCGCATG	1
CGGTGATAGTG	2
CTACACGTATC	12
CCGTCAAAATA	1
GCAAAGTGTAA	790
GGGATCGCATA	3
ATTGCCGGGAA	2
GACCTCGATAT	1
ACCCTAGATTA	1083
TAAATACGTCA	4
CTATATCGTCC	1
TTATGTATTGC	2
TATTCTCGACG	4
GATTCTATACC	1
TTGCCGGTATT	664
GACTTAGATGC	2
ATCCGCGTACA	1
GCCTTATGGCT	1
CGTAACGAGCT	1
CTGGTAACAAT	2
TGCTAGGTTAT	1
GGCGTAGCCTT	855
CCACGTCGTTG	13
GAACTAGAAAA	5
GATAACGTAGA	1
GTAGGTTTCGC	2
ACATTCAATGA	1
GGTGAACGGCT	4
CCTAGATTGGA	6877
CTCTCGGAACC	1
AACTAACGTCA	1
CATTCGGGATT	1
AAGGACCTAGC	2011
CCAATAGCCGT	2271
ATCCGGATAGT	4
GCAACGTCGGC	135
CACTTACACGA	1196
TATCGGCACGC	1
CTTTACGGTAT	1
ATTAAACTAAG	2
TATCGCGAATT	3
GTGTATCGTGC	7
ATTTACTATCG	2
TTTACGTGACA	381
CCGTTGGAAGT	3
AAATACGCGAG	3
GACTTACGGGA	3
AGTCGGCAGTA	1
GGTCAACTGGC	1
ACGTTTCATAT	16091
GCTATCGACTT	5
TTTGGTCATTC	12
TTCTCGTGATG	2
GTAGGTGTCGA	1
TTGTGCCGGAC	1
CGAGCGAGTCC	1
CTGGGCGGTAT	1213
ACGCGAACGCT	2
TGGAAACGGCC	1
ACGTTTCATTG	14
GTTTCATCGAA	489
CCTAATCCCGC	6
AAATCGACGTT	6
GAGACGTTATC	2
ACGTAAAGCAG	1
CTACACCATGA	3
CGGGTTCATAG	2
CTTGATAGTTC	2
GAACGTCGGCT	1128
TTCATAAGAGC	1
AGTTCCGGTAG	2
TGGCATGTTTG	14
TTTGGACGTAA	1667
CCGGACTTAGC	4
AATAAAGCAAG	1
ATGCGATTAAA	1026
TAAATCGTCAC	327
CCCGTGGTAGT	4
ATTCGTCGTAA	6
AGTACGCGACT	3304
CTAATAACAGC	2270
CTAGCGGGTCA	1
ACAAATTGGCT	5
GTAATTCGCAT	1
TTATGCGAAGC	1
GACTGCGAACG	1
ACATGCGGAGA	259
TAAGCAATCGT	4
GCTATACGCTC	3
GTCGGATTCGT	1
CGACGATAGAT	2
ATACCGGTCCT	2761
CACATAAGGTG	1
CATGTTCGTAT	7
TTAGATTGCGC	2
GAGCAATCAAG	1181
CATACGGTCAA	1
TTTATCGGTTC	3445
TTAGCGGTAGT	656
GAGAAAGATAC	4
CCCTAGAATGC	1
CAGATAGCGCG	3
TAACGACGTAT	2
GAGCATTCTAC	5626
CTAGGTACAAT	6
TGGCTTACCGC	1
GAAGCGGGTGT	456
AACCTTATGGC	1
TAATTTCGTTA	15
TGCGAAAAAAT	1039
TGACGATAACA	1
GGTTCATCAAC	1
GTGTTCGTATG	1
GCAACGTAACT	978
ACAACGTAGTA	413
GGCTACCGGAT	3538
AGGAAATATAC	1
TTCTGACGACG	1
TGAGTAACAAC	6
CCTATCGGACA	1
CGTATCAAGTA	2
TAGACGATAGA	219
CTCAACGACCC	2
AAACCGATATG	2804
AGTCGTTCGCT	4
AGTCGGGATCC	1774
CCCATCTATGG	3
TGCCGACTATC	1
AACATCGGGGC	994
GTCGACGCTGC	5
GTCGGCGTAAT	1
GGAACTAAAGA	4
CCGACGTGACT	5
CTTAACGATAC	1
AATTCGCGAAT	1
ATGATCACGTT	7
GGGGAGTACCG	2383
CGGCACGCTTA	681
CAACGTTAACC	1
GTTCACGTAAG	5
TTGGACGCTAC	2
CATAGGTTACA	1
AGTAGCGAGTT	3
CGTGTATTCGA	1
GAGCTAAGAAT	1
TTTGACCGCAA	683
AGCTTGGTATC	3
TAAATCACGGA	2
AATACGGTAAT	2
GATAAAGCAAT	2601
CATGCGTGACT	1905
TTCGTAAAGTA	1
GCTATCGAACA	3
GACCGACTGGG	315
AGCTCGTCACT	1
GGTAAGCGTAT	9202
CACGTTTATTC	8049
CCTAAGAAATG	177
GGACTTGCGTA	3
GCAAGTCAATC	1
GATCACCCGTT	1
CAAGCGCGAAT	1
ATTGTACTGCA	2
CAGTACATTCA	2430
TAGGATCGGGA	3
TATGCTTGTCA	3
GTCGGCGGTGA	787
GGTGCGGATAA	3
AGTCATCGTCA	917
GATTCGAAAGT	299
TGTTATAGCGT	789
GTTGCTCACGT	1
CGTTCGACTTC	1
CATAGGCGATA	536
ATCGTTACGTT	1
AATCGCGAAAA	1
GACAATTGCGT	1
GCTGTTCAATA	1
GATAGCGGGAG	1
CGTCGGGTTAC	2495
CGGAATTACGG	13008
TAGGTCGGAAT	6
GGCGTACGTAC	2
GTTTGGACGAG	4
ACTATACGTGG	1557
CACACGATCTA	3
AAGCAACTAAC	162
GCGTAGTCATG	230
CTGGTTCGAGG	1
GAGCTAAAATA	1
GCCGAAATCGA	263
TTTAGCTACGC	4
TGTGATAGCAA	6
CCGTAGTAGCC	7
GGAACTAGGGG	5084
TTGTACTACGC	5
TTCACGGAATA	1
GGTGTATCGCT	3
GTCTACGGGCA	1
GTGCGGTGATA	4
AACGCATGTTC	1
CAAATGGCTTG	2
GTGAACGACCG	1672
CTTTGTCTATC	2
CGTTGGAACTC	6
GAACGATAGTC	3
CTCGGAAACTT	2
CTGAGAATCGG	2963
CCCGTAAGTAT	1
CAGTGCCGATC	1756
CGTGACGAGCC	2
GTGCGACCGTT	3
AAATCGACGGA	617
ACGCATCACGG	3
GTACGCTACGA	7
CACGCCAATTA	4
CCATCAAAAGA	1
GCTCGATTAAA	1
AGCCGTGATCG	1
ATTCGCGTAAA	4
TGAAGTTAGAC	1
GCCGCTTACTA	5
CCATGCGACCA	1
AAAACTCGTCA	1
ATACTACGAGC	1115
CACAGCGTGGC	1
GTCTGACAAAA	1854
GCAGTATCGAG	5
TATAACGCATT	1
CAGTTGGGCAT	1
ACCGTCAAATA	1
TAGATTGGCGG	3326
TGTTTATTAGC	1
ACGCTATAAAT	80
CACCCGTATGG	167
TAGCGTGCGGA	815
AGACGTGTGGA	2387
TTGTTCGACTT	1068
ATTGATTACCT	296
CCATTATGCGT	3
CAGATATAGAT	3
AACGCTTGGTA	2
GCGCTAAAGTG	1
GAATAAACGGC	1
TGGACTTACTC	1
TGACGCAACGC	2116
CCCAATACGTT	1
CCGTCGATTAC	1
CACTCGCCACC	905
CACACGTATCG	1
TTCAAAGTACA	3
TAATCTTGATG	3770
CTAGAAAACTA	681
ATTGGCTTTCC	1
AACCGACGCTA	1
AGACCGTGACG	7
GTACCCGTTCC	3231
CTTCGTTTCTA	38
CCTACCAAGAT	5
CTAAAACTAAG	5
CGGTAGATTGT	2
CACGTCGCAAG	1
CCGTAGTAGTA	2
CTCGGCAAGTA	1853
TGGCTTGATCA	3
CGAGTATATCG	11
CTACGCAACTG	3136
AAGCGTGCAAG	2491
TTCAACTGGTC	3
ACCGCACGTAG	1
CCCCGTTGTAC	7
CGTACTAAAGA	4
TTAGATGTTGC	3
CACAACAAGTT	1
ATAATCACGGT	1
TTCGGTGCGAC	1
TTCTATCGTGA	3
GAAACGTTAAC	1
ACTCGCTAACC	1
TTGCGGTGTAA	3
GCGTTTCGCAA	2
CGTCACGAGGA	4490
AGTGCCGGTAT	4
TGACGCGACAT	2
TGATCGCTGAA	3
GCCATCGAAGG	3
CTTTACTACGG	1
TATGTACGCGC	2
AACCGTAAAGT	527
ACGAACGATTG	10
GATAACGATAC	1
CAATACGCACT	2
GTCTACACGGG	2022
TACGTCGGATT	33343
CTCGATTCGAT	1
CTACTAACCGT	1
TTCGTAGTAGA	1
TGTTCATTGTT	11
CCCTACGCCAG	9555
ACGTTGTTATA	1
TTCGTAGTAGT	2
TTCTATGGACT	506
GTGTCGTGCAA	1380
TTATTCGCATA	8
CGATCATATGG	563
ACTCGTTCGCA	2867
CACGCTGTGGA	1
TGACCCGACCA	7
ATATGCGGTGT	1
CGTTGTTATTC	3
CGCGATCGGAC	437
TTCATCGTCAG	1
AGAAAGTCGGC	2
TGTACCGGAGT	8623
CCTACGGTGTC	3
CCCCGTATGGT	1
GCTATCGGACA	1
TACGCCGTAGA	2
ATATCGTCAGC	1
GCATGAAAGGA	1
ATTTTCATATG	2
AGTACGAATTC	2
TGATCGATAGA	1
CCCTAGATAAT	1
ATATCGATACC	2
ACGGCGGTAAT	3
AATTCGTTTGG	4458
ATCAACGAGGT	2
CGATTCTATTC	2
AGTTATCCGGT	1348
CAGCGTTGGAA	2
TGCATGCGAAT	1
CACTCGTGAAC	3
CAGCCGTAATC	1
TAACGTCAATG	2
TGTCGAGCAAG	1036
GGGATCGTAAG	1
ACACGGCATCA	1
ATGATCGAAAA	2750
GTCGTATCCTG	1
TAACGACGTTC	5
ACCCGTATCCC	6444
GTAAACGGCTT	359
ATACCGTAAGT	1
CGGATAAGCAG	1801
GTTCGTACAAT	18
CAGTAATTCTC	1
TTAAAAACAAG	2
TACACGTAAGT	1
GCATCGACGAC	2
AGACGCATCGA	1
TGTTATGACCG	1
AGGTGGTCGTA	1129
CATGACGGACC	575
AATAACGAGGC	4
GGGAGTAATCC	1
CGCTGCGTACA	2
GTGTACCTGGA	1
GGTACATTGAA	2332
ATTAATCGTTA	7
GTAGCGAAGTT	1
CGAATCAAACT	5
GGTAACTATCG	1
TTATAGATGCC	1
CCTAATGCGGG	622
TTGGAACGGTA	2
CGATAGCGATC	3
AACGCTAACGT	575
GATAGCCGTAC	2
GGTCGGATAAT	10632
ATTATGCGCGA	1
AGGCGATTATC	5
CGATTGACGAT	1
GCGTCAAACTT	1098
CAATGTAACAT	1
CCAGCTAATAC	2
TGCATCAAGCC	5
TGTTCGATGCC	3
GACTAACATAA	8544
ATGCGGGATAA	6
TTAGGTTACCG	1962
CTGCATCAACT	1
CGCATCGAGCA	1
CTCAGTTGTAC	1
AATCGTTAACG	1
GTAGCCGGAGG	1
CCGTTAGATGG	5
CGGGTTGAGGC	3853
TAGGTAATCAC	1
ATGCTCGTACC	1
CTAGCGTAAGT	2
AATAAGCCGAA	12946
GCGTCCGTGGA	2
TGGAACGTCAC	3
CCCAATAAGGA	3
TTAACGACACT	3
TAACCGTAACG	1
ATAAGTCGTAG	2
TATGGACGAAC	1
AGTTATACGTC	1
CAGATGCGAAT	940
ATCTTTTCGGA	1
AGCGGGTAGCC	2
ACAGATATTCG	1
AGAGCTAAGGC	214
GATCGTAGATT	1
CGTCCGACCCG	41
GAGCGAGTGCT	6
TTCGTTCGAAT	2
ATGCTCGTTCC	3733
GTACTTACGTC	2
CTCGATATTCC	1
GAACATCGGTA	3855
AGTATCCGTCA	1
GTAATCGGCCT	2
ACCCGACCGGT	1
CGTGCGAATAA	2
TTAGCGGTGCG	3340
CATAATCGCTC	12
CTAGGTGTACT	812
GGATAACGCTT	36689
CGACTAATCTT	5761
AGCAGCGTGAC	4
CTTTACGTTAG	1
TACCGTAAGGC	5075
CATGAGTAGAA	7
ATAAACGGGAA	10
CATTATGACCG	1
TGGCTCGTATG	811
TTACTATCATG	1
AGCGTATGTGG	4
TTACGGTCAAC	2
GTGAATCAAAG	1
GCAAAAGATCC	1
AGTTATGCTCG	147
GCGCCAATATA	10
AACATCGCTAT	3
ATACGAAAAAG	1
GCCGTCGCATT	3
CTTGGACTTAG	3
CTATACGGTGA	1
TGCCGGTCATC	5
ATACTAAGAGT	1
GTCGGAGCCTT	9
CAACGGTAGCT	2
AATAAACGAAC	76
AGCTCACGGAA	2
AATCGTCTATT	10
CAAGTCGATTC	2
GATCATATGGT	5
CAGTTCGCGAG	4
GTGTAGTCGAG	2
GTAGCGATAAA	1
TTAGGTCTGTA	157
GTTTATCGTTA	2
GATTTCGACGT	2
GGCGTAATCCC	1
CTACCGCATAT	2
AGATCGCGGTG	1
AACACGTATCA	1
AATGGACCCAA	6
CACGTCGAACA	9
TAGTCGCAACG	3
GCCTTACCGTC	252
TTGCGACATAT	1423
CAATGCGGTAA	1
AAAGATTCAAC	342
CCTTTAACCGA	1
GGTGTACTAAG	4
AAATCGTACAA	3
TTGCATACGAG	1
CTTCACGATGA	1
TAGTTAACGCA	79
CGGCAAATCTT	3
TTGGTAATCGG	460
GTCAATCAACG	4
TAACCGTTGGG	4093
AGGATCGCTGA	1
CATTCGGCGTA	82
ATCGAAGTTAC	3
TTGGTAGGTCG	9
GCTTCTTGGAT	3
AAGCTGTACTG	4930
ACTCGGAATAA	1
TGACAAAGTCC	5
CATCGTAGCTT	2
CTATCGTGTAT	1
ATCGCGTATCC	7390
GGCCGTGATCG	1
CGCATTCGGAT	17
CGTGATAGTAT	7
CGGGCATGTCC	1
AGCCGCTTGTA	3
GTTATGCGGGA	3
GTCTATGCGGG	1
GGTGATAGCCT	256
GGTTGGATCTC	1
GGGTTACGAAT	2
CAGCGTCGGCC	3
GAGCGAGATGC	621
AGATAGCCTAA	6
TAAAATCGGCA	2
TAACATATGGG	547
AGCGGTGAATC	1
CCGAGTATAAA	6247
ATTTGCGATTA	1
AATTTCGTCGT	6722
CGGTAGGTCGT	5
TGGCTCGCCTA	3
AGAGTATCATG	1
AGTCAACGTTG	1
ACCTATTCCGG	6
GAGAGCTACGC	1
ATAATCGAAGT	1
CGTTTAAACAC	4
CAGATTGCGGC	1
GTCGACGTAAA	1
ACCCGAACGTG	6673
GTCGTCGTGAG	2
TGTCGTACTGC	5
TTCGACGAATC	1
TACTTACCGCT	835
GTCGATTCTAC	961
TGTTCAAAGTC	605
AGGCGATCGAC	2
GAGAAAGTCCG	60
AACCGATCTCA	2
GTACTTATTCG	2
ACCGTAAACTC	1
CAGACGTAGCT	4
CACCGACGATT	1
TGCGAACATGC	9
GGGCGTGCGAA	2
TTACTAACGTC	2553
GTCGTAGTCGA	2
CGCATTTCGTA	1
ATCGGCTAATA	1
TAACTAAAACG	1
TTAATCGCGAA	1342
CCGCGTCAAGG	5
CCCTGTTATAC	1
CTTACGTCGAA	3
GCTACGCATTT	8217
GCAGTTGGTTC	4370
ACGATAGTACG	2
ACACAGCGGTG	1
CATACGTCGAT	1
GGGCTTGGTAC	2
CGTTATCGGTT	546
AGAGCTAGGGG	2
GGTTCCGGCTA	3725
GTCGCGATTGT	6
CTGAACGTGTG	2
GCCATCACGGT	1
GGTCTGGTACA	1
TAATTTACGGT	1170
TAGCAGTTCCA	3104
TTTGGTAGCGC	2
CGTGTAACGGC	436
TAATAAACAGA	1
GACATAACAGC	10
AATCGCGACCC	11406
ACATGCGTACG	1
GCGTCTCGAGC	9
GAAGTTAGACT	3
GAGTATCGTAC	1
CTGGGCGGTAG	1417
CACGCTGTGCG	1
TGGTTACGTAA	5246
TTCGGACGTAA	1
AACACGTTGTA	5710
CAGCGGTGATA	10320
TTGGGCTACGG	1
TTTCGAAGTTT	1
GGGATTGCGGT	1
GTATACGCACT	5666
AACGGCGATAT	1
GACGGACGTGG	1
CACGGCATCAA	5450
TTACTTAGCTT	367
GGCATGTCGTC	1172
TGCGTCAACTA	579
TAACGGCGGTC	1
GGATAGCTTGA	8
CTATCAACGAA	6
GCGGAGTAATG	1
ACGACTATGGG	1
ATTATGTAACA	1904
ATATTCTGTGC	562
TGAGTATACCG	1
ATTGCGTAGCG	5
TATGACGAAAG	1
TGTAACGTGGT	3
TTTCATAAAGG	1
GCGGTAGTCAA	264
CAAGATTCGAA	279
ATTTCGTTACA	4117
CGTTAACTATG	2323
CTGGTAACAAG	311
TTCATAGTCGG	1263
CGAGCTACTCG	1
GCTATAGCGTG	1
GTTCGTAACGT	2493
ACACGGTGGTC	1
TATCCTATGGC	1
GTCCGAAATCA	1
TTGTTCGTATC	1
GGGTGGCGGTA	1
CCCAGTCGGCA	1
GCTACTCGCTA	4
GACGTAAAGTT	4423
CAGCGTCTTGG	1
AGGTTTCTGTT	5
TATCGTGTTAG	2
TGGTAACGATT	8
GGAGATAGATC	11
CCTTATCGCGG	300
AGAAACGTAAC	1
ATTCGAGTAAT	1
GAATGCGTGCG	4
TACACGTAACT	2
CATCGGGTTCG	9
ACGCTGAACCT	1
GATTAGCCGTG	1
GGACGTAATTT	6
GCAGGTAACGT	1
TTCTATACGTC	20
AAGTATCGAGC	12302
CGTAAGTACCG	1
TTCTCGTCAGG	1
GGATAACAAAT	1
ACATCGGGTAC	10302
ATTTATTCGCC	5685
ATCGTCGAGCA	1
TTAACGTACCT	1083
CATTTCGACAG	2
AAAACGAATTC	1
TGCTCGACTGG	4
CATAGGCGAAC	1
TGGATCGAGTG	2
TGGACGTTCCG	1
CTCGTATCGGG	1
GATCGGCGAAT	5
GGAAGTTAACG	1
CCCTACGAAAT	2
CGGATAGTCGG	3
CTGAACGGTCC	456
CATTGGATTGA	8
GCTTGCGACTG	2218
GAGTTTGTCTA	1
CCTTATCGAGG	2
CGGAAACCGCT	9611
ACGCACGTACA	13
CTTGATAGCTA	1262
ACAACACGTTA	1
TTCGTGATACA	1
GATTTCGACTT	5
GTATCAAGTTG	16659
ATGACCGGTAT	1811
CGCATGCGGTA	3
GGATTACGCGA	373
TTATGCGGTAT	5
GACCGTCGGGT	1
TATAAGCGGTT	1932
CCCGTTACGTT	19
CAAGCGTACAA	2
GCTCGACTTAT	418
CAAGCCTTATA	5
TAATTCCTAGT	1
GGTTCAATTAA	992
CCACGTAAAGA	1249
CGGTAACGACA	5
TATACTTAAGG	2
ACAGCGGTGAA	1
TTCTCGCCAAA	14607
TAGCGGGAGTT	1
TTAGATCGCGC	2
GGAAGTGAACG	1
GTAATCGAAAT	8
GATTAGGTCGA	1113
TAACGCGTCTT	4
GCCGCATGTTT	2443
GGTTCGTGCAA	5
GGTTCGAACGC	2
TTCGGAGTACG	564
CAGAAAGTCCG	2
TTACCGTTGGA	48
TTGATCGGAAG	3
ACCATGAGTGT	2
CAATAGTCGCG	604
TTGCATCAATA	8
CATGACGAAAG	2
GATTCCTATCG	1
TAGTAAACGAA	2
AACGTTTAGCG	2
CAGCGTCAAGC	4
ATGTCGTAAGC	3
CATTTCGAATC	9
TACGCCAGAAA	5
CTTATCGCTCC	3
ATTACGTTACA	2
TTGGATTCGTC	1
CACTCGTGTAT	482
CCTATCGCTCC	1
CAGACGCGTCC	2829
GACGTCGATTA	1582
AGTAGCTACTC	4
CCTAGATACTA	48
GGTTACGTGAC	1
ATTTACTCGTA	2
CGTGATCGGAG	1
CAGTCGTTCGC	2
CAGTTAGGCGT	1
TTGTTAGCGTC	4
GTTGGTTCCAA	7
AATAACGTCAC	2
CAACGTACGTG	14520
CTCAAGTACAG	989
GCCGCTTGACA	3
AAGTCGATACA	1
AGTCATCGTAT	4
CCTGCGTCAAC	2
ACTCGTGGAGG	314
GGGCACGTTAG	1
GAATCGACATG	5254
ACGGCCATGGG	3
CGACTGCGTGA	1
GGCTACCGGTT	6490
TACGCGTAGAG	1
ATCACGCTAAC	1
CGTGTGGCGCA	288
CTATAGGTGAA	1
CTAGTCAAGTC	1
CTGTAACGAAT	1
GGATTAGGTCG	1
CATTAATCCGT	5
GATTCTGTTCC	164
TTGACATAAGA	532
TTTTGTCGTGA	1
AGCGTGGACTT	4
AGCATCGGCCT	8
CTTATCGCGAT	3
AGGTCGTGTTC	3
CCACAACGAAT	1
GGTTTAACTAT	2566
CGAGAAAGTTC	2
TGAAACCGAAA	2
CATACGTGAAT	1607
AGGCTACGCTC	1
GTAATTAAGTC	10
TGACATAGATC	2
GCTATCTAGGT	829
ACCGATAAGCA	4
GCGTTATCGTC	3
ACAAATGGACG	1
AGGTAACGTAT	3
CGATTATGGTT	1684
CCTAAAAAGAT	1
ATGTACGAATC	528
GGCCATGCGCG	1
AGTTGATGACG	1
CTGGTAGATAA	74
CTGGTCAACGT	2475
TAGGTAAGGCA	1
TGGATCGACTT	651
CGTTCGCGACT	1
ATGTTCGAACT	2
CTAATCCGTGA	33
GCGATTTAAAC	2
TACTATAAGGG	3
GGCACGTCGCA	4950
AACGCTTGTTT	5827
ACTAACGGCGG	1
GTTAACGACGT	4092
GGTAACGATGA	2
ACAGCGTGCGC	2
TTTCATTGACA	4
GGAGATATACG	1
AGCCGAACCTT	1349
CTTAACGTACA	2
AACCGAATTAT	1
CCGTCGAAAAA	1
ATACTAACAGC	1
CGATACCGTGG	3
AACTAAAGTGA	4
TAACGTGACGA	2
CGTCTCGTATG	1
AACAGATTCCG	1
ATCCTAGTACG	1
CCACGTTATGC	15
TGTATCGGCAT	739
TGGAATTCGTC	1
CAGATCGCGCA	714
GTTTCATTCAT	1
TAGAAATCTTG	1
TGGTGTCGGAT	3
CTGGTATGGCT	1
CAATCGTTTCG	1
CTAAAGGCAGT	1
ATAACGCGAAT	1
AAGTTACAATT	8711
ACGTGTTGGTA	3
CCTAATCATGT	2
TATCGCAAGTT	5
GGCGATAGCTA	3
GTATCGTATGG	1
CTTTTACGGTC	1
GCCTAATTCTG	2
CTTAGCGACTG	6545
CGTAGTCGGAT	3
CATAGATGCCT	1
AATGTATGTAC	3
CAAGTACGTGA	1
CGATCAAATGG	1
GGGATTGATCC	8
TTCGACGACTA	2322
CGAATTGGTAT	2
GTTCGTTTCAT	6
GGTATCAATGT	4
AGCATTCAAAA	2
CGATAAAAAGA	1
CGGATTGTTCA	37
ACCCGTTGGGA	1
AACAACGTAGA	1
CCGGTTGGAAA	1
CACGTCGCATA	2
CTACGCGAGGT	2
GGACCCGTGAA	443
CTCGCTATCAT	3
GCCGACTATAC	442
CTATCTATAGC	4574
CATATAGCAAT	3160
CGATCGGTGTC	580
GGACCATTGCG	88
TAGATGGCGGT	2
GATTCAATCAC	8
GCGTAGCGTCA	1
CCGGTACAAAA	1
GGTAGCGATTG	3
ACTTACTACGA	3275
CGATAGCGAAG	1
TGGTATTGCGA	33
CCCATCGTCTA	1
TTAATCGTCCG	76
CAGTTACGGAA	2
ATTCATACGCA	7968
GTAACTATCAA	1
TTCACGATGTG	1
GTTAGATGTAC	1
TTAACGCGATT	1
GTATCGGAGCT	193
AACATAGTTGG	1
CGTACCGGACA	5
CGTTACGCGCA	1
CGTTTAACGAG	606
ATCGAACGCTC	1
TAAATAACGTG	1
ACGTACGCCAA	610
GCCGTACATTC	2
AGTCGAACGCT	1
GTCGAACCTAT	1
TACGCTTGACA	3
AGACGTTTAAA	1344
ACAGCGTTTAA	1
GCGTCGTGAAC	15
GACCATTAATT	1
CAAGAGCTACC	1208
TATTAATCGGG	1
CGTTATCGCGA	1788
GCACGCTCTTC	1
CGACGTATCGT	1
CCAGTCGTTCG	2
ATAAACGTTGT	6
TTATACGGACA	1
CGCATTCGATG	3
CCGGAGCTAAT	9
AGGTTCAAATC	1
TACATTGGATA	1
TTTTCATCGGG	2088
TATTTCGTCAA	2
GCGTTGGTCAA	1
AAGCGGTATGT	4
GGAACGCGAGT	1
GCGAACGGCAT	3
AAGTCGACGGC	2
CCGGCGAACTA	3
AGAGTAATTAC	270
GTAACGACGTC	126
ACGCTATCATG	2
ATACCAAGAGT	3
CTTGTCTACGG	8
CTTACCGTTGG	1
CACGCTAAAGA	10414
CTGGTAAGTTT	3
GATAGTCGTCC	573
GGCGATTCGAA	1
GATATTTTCTT	4
TTAGGACGGCC	1245
CTCGTTTCGAA	1016
ATGAAGCGGGA	2
CATACGAAAAA	1
GATCTATCGTC	557
CATTGTACCGG	5
GGTGCGACTGC	178
CTAATAGATGC	7
CCGGTCCGAAT	3
GAGTACCGTTC	2
ACATGCGGAGC	21833
GTGTTCATTGA	1
CCGACGTGTTA	3
GTGCGACAAAA	1
ACGTGTATCGA	13
ACTACGGTCAA	2
TGATCGGAGCC	1
GAGATAGTACG	1
CGAATGGACGG	752
GATAGCGAACT	4
GACTAATTAAT	2
CTGGGCACGCT	2202
TTGGTCGAGCC	1
GCTCAACTAAA	1
CTCGTCGATTG	1
CCCTCGGAGCG	497
TACGAAATTCG	2
CGCGATCTCGT	1
CGATCGTCGCG	1
AGGTCGCGTAC	2
TGAGAAACGGT	2
CTAGATTGGGA	2386
GAAACTTAGGG	1
GCAGCGTCCGT	1562
GCGGTGATGAA	2664
TGTAACGCGCG	1
CAACCGATAAT	5
GTTATCCGGTA	1
GCTACGAGGAG	16
TTAGGTCGGGT	540
TGGTAATCCGA	1
CCGGTAAGTCA	4
ATGACAAATCA	2
CGTAATTCTAC	1
TGGACCATGGG	430
TGGATTGTACC	8
GCGCAAGTTAT	1
GCATCGGCGAG	390
GAAACGAATTC	1
GGCGCTAAAAG	4
ACTATGCGAAC	5013
ATACGTACGAA	6
GTAGCCGATAC	2
GTTGGAAATAC	4
GTGAGCGGGTG	1
CCCGCATCGAT	1
GAAACTTGCGT	13
GCATCACGAGA	3
ATGTCGATATT	15
GTCAGCTACCG	122
CTTCGCGTATC	2
TACGCGAGGAT	2
ACGTCGCATAC	3
TTGGTATCATG	1
CTTCTTGTAAA	18532
ACGAACTAATC	2
GCTATCGAGTA	5
CACGATCGATA	1
ACCAATGGACC	7107
AAGTCGTTTCA	1
GTCTCGTTAAT	1571
AAACAAGTTAT	1763
CGAGTAGCGAC	1
CCGAAAGTTAA	2
ACCGATCGTGT	1
GCCGCTGCGAA	4019
CGTGTAACAAA	2
ATTCGTTCGTA	14
GCTGCGTACGT	2
AGACGACGGCT	786
GCTTATTAAAC	1
CTTCATATAGC	1
GACTTATTAGT	1
CTTAATCGCGA	3
TAATCTTTACG	182
TGACGGACCTC	2
CTCGTAGATTA	2
GGTAACGGCGT	2
TATTTCGGACG	365
CGTGTACTATT	2
CGGCGTAGAAT	3
GGCAGTTATAA	4
CCTTACGAGCC	1
GTACATGCTCA	3
TGCTACACGGA	4
TTGGATCTATG	3
CCACGTAGTCA	3
TGGTTACGCTT	5
GGTCATTCTGA	1
GGACGTGTGGC	8
GTATACGGGGT	3
CGGAAACGTAA	1
GCAACTAGATT	1
ATTCGATAACA	3
AACATCACGCT	2
ATATTCGAGCG	1
AACACGGCTAA	216
AACCGCTCGCG	1
CGGTAGCGGTG	2
CATACTATCTG	4675
TTAGCCGAAGC	5
ATTTTCATTGT	1285
GGCGATAGTAC	1
GGTTATCGTAA	6
CAACACGTTGT	6
GCGTATGGTAA	2
ATATTCGAGTC	2
AGGATCTCGCG	1
GTTAGCTTAGA	2
AGACGACTACA	4371
GTACGAATCGA	1
TTATCCCGGCT	1
CATACGCATGA	9258
GAGTAAAGCAG	1
ACGTGACGCGT	1
GGCCGTAGTAA	5
GGCGACTATGC	4
CTCGGAATGGG	1
CGAACATGCTT	7
TATCGACTACA	2
CTTAGACGTCG	3
GGCCAATAGTC	3
GCGTATCGCGT	21
TAGACGAAATA	3042
TTACACCGATG	1
ATCATAAAGAA	2
ACGGACTCGGC	1462
TTTACCGTGGC	6
TAACCGATAAA	4
ATAACGACGGC	1
TGGATCGAATA	1
GCGCGATAAGT	6
CAGACGAAGTG	436
AAATTCGTTAT	235
GCGATCGAAGC	550
TATAAAGTTAC	207
ACCGACGGAAT	3803
CGTTGGAACCT	8
AATCGTCGCGA	1
ACATTCGCTTG	85
CTAAAATCATG	1
GCACGTCAAGG	6
GAGTATCGCTG	2
GAGCATTCAAC	3
ACCTCGACTGA	394
CATAAAAGATA	1238
TAATCGATTGA	5
GGACAGTCGGC	871
ATCCGGATGGC	1
TTGTAACGCTT	469
GCTGTATCCGC	1
TGCATGTTCCA	1
TGACGAGATGC	8016
ATAGGTCGTTC	3
TACATTGCGAA	1
AAGAGCTACTA	1
TTCTAAACGAG	7
TTGACCGTTAT	4
AAGTCATGGGA	2527
GCGTGACGGTA	5951
CTTTTGTCGAT	1
GATTACGAATG	2
GCAATCGCTCC	1
GAAAAACTTAC	360
GTTCGCTTAGA	12213
TGGAATTCTGA	454
CCATCAATCCG	1
ATATTTCGCAA	495
GGAAAAATCGT	2
GAATGCGGGGC	1
GGTAATCGATA	1
CTTAGGTCGTA	3
GCATGCTTGCG	2
GACATAGTGAA	3605
AGCGATCGAGG	1
CCGATGTACTG	13750
GGCATCGTCTA	5
ATCCGGGAAGA	7
CCATTACTCGT	1
GCGTACGAACC	3040
TTAACGTTAAC	3
ATCGGGTTCCG	13
TGAACGATGTA	2
GGAACTAACTA	562
ACTTTCGGACT	1
TGGAAAACGGC	2
TTGACTACGCC	412
AATACGCTTAT	4
ACTTTCGCATT	1
GACGCATCAAC	1
CAGTTATCCGT	11
AGTATCGGGGT	5
CGAGTGCTTGG	6
CCGAGTTGGTC	1
TAGCCGCTGAA	3
TACGGTAGAAC	1
CCAATTTCGTA	1
CCGTTACGTTA	1
CCTAGATTAGC	1
TAGAATCGCAC	2
AGCATCGTAGA	988
GTGCCGGTTAA	4
CCGTAGTCGGC	3
TTCCGTCAAAG	650
AGCGATCGTTT	2
TGGTCGTAGCT	2
ATTCATTCGCA	3
TGTCGTAGTAC	1
ATGATAGCTAA	1
GAACGTCGTAG	1
CTGGTCGTTAC	2
CTCAACTAACG	2
AGACGTAATTC	1509
GGATTCGAGGC	2
GGCGCTATCGT	3
TTCAACGCCAG	1
CCCTCGTAAGA	239
GATCGGCCAAA	2
AGCGTTTATGT	1
TACTAATAGGC	2437
CGCATCGGGTA	3
TAGCCAATTAC	3
GTCAAACACAG	1
GTTGCATAGAT	2
GAGCGCAACTG	5
GTTAACGCAAC	1
AATTCCGGAGT	5
AGCTCTCGTTT	1
AAGATGCGGAT	3254
GCGTCGTAGAG	1
GACGACGTATC	5
GTTAACGATAA	4
AAACTCGCGAT	1
TTCTGTTATGC	3
CTACGGTAAGT	8
AATGGACGACT	1
ATTGCGTCTGT	1
AGAAACGTTAC	2
ATGCGTCTATC	2
ATATTCGAGGA	1
CCAGTACCGCC	735
ATCGAATTCCT	3
ACCGCATCGGC	2
AAATAAGCATG	1803
CTATAAGTCGC	2
CACACGTACTT	1
CTGACATGTTC	1
AGATCGACGGC	1
AGCATAGTACC	3
GCGTCGTGCAA	6
GCAAAGTTAGA	1
TATACTTATGA	1
TTCGATAGCAC	1
TGGCGGTTACA	4
TAACTATTCGC	2
TTATTCGGTGT	3
CTACCGTAAGG	1
CGCTACCAAGC	2
AGCTTAGTAAT	1
GTTATTCTATA	250
ATTCGTTAGAC	2
GACTCGGACGA	1
CATAAGCGGGT	1
CTTCTATACGC	706
CAACTAATGAA	1
ATTGTCGGCAC	1
GGACTCGTTAG	1
GGCGGTAACTA	1
TTCCGACTATT	834
TAAAATCGTTG	1
CCAATAAGGCC	2
AGATAAAATCG	1
GCATTTAGCTA	22
CTACGCGAACA	1
GCAAAGTCGGG	4
CGTCGATTGAC	1290
ATGCTCGTTCG	1
TTCGAAAGTGG	1
GCAGCGTACTT	1
GTTAGCTAACC	19
GCTTCGCTATT	15
TGCGCGGTGAT	734
CGTCGTCACCT	1
CTATCGAAAGT	1
ACACCGGTTAG	3
TATATGCTCGT	1
TATCGGATTGA	1
ACTTATACGAG	1
TGTGCCGGCAG	1
AGCGATCACGG	800
TACCAATGCGG	1
CCGATAGCCTT	2
AACGTTTCGTC	6830
AGTAGCGCCAC	564
CTCGCGTCAAC	1
TACATTCGTAT	2
TATACGTTCGA	1
GCGATCGTAAG	1
GTAGTATCGGG	6
CGTCGTTATAA	1
TACCAATGAAG	1253
GGGTTAACTTG	1
CGCACGTACAT	3
TAGCTAAAACA	2
CGGACGATAAG	6
ATTTCGCGCAA	239
TGAACGTACGA	3
CGAATAAAAAC	1
GTACGAAATTC	797
CTGTTTAAATA	794
ACGTGACGCGC	347
GGAAAACGATT	3
CCATAAACGAT	2
CACGTCAATAC	1
ACCCGACCATT	948
GTTGTAACTTA	2
CAGACGATTCC	2
CAATGCGCTAG	866
ATCGTAATCGG	1
CGGAACGCGAT	5
CAAGTTGGAAC	4
ACCAATAAGCC	3
TAATCGGATAG	1683
TATCGGAATTC	2
AATCACGGGAA	1
AGCTTACCAAA	3709
GTTAGCGATTA	2
GGCTAACAAGC	1
CCTCGGATTGT	515
GGGCGTAATTA	3075
GCTAACTTATA	1
GATTCGTTGTA	6
ATAGATGGACC	2
GGCGATAGAGG	1
CGTTCGTGAAC	3725
CGAGCGATCAT	49
TAGATTTCGTC	1
GTTGGAAAACC	2953
CAGAACGCTGC	1
ATAAATCGACA	1
CGTTACACCGA	432
GGAGCTAATTC	9
CTATACGGACA	2
GTGATAGCTAC	1
TAAAACGACGA	5559
ACGGAAATAAC	2
TAAGCAGCAAT	6
TTCCTAGCTTG	3
GAGATATACGT	3
CGTATGTAACA	4
GTTAGCGAGAC	1
AATACGCGTAG	2
ACTATATCGGA	1
GGTGGACGTCA	3
GGCGCAACGTA	2
GAGCGAGCATT	3
CAGTAATCACC	12
CTAAAACGGGA	1
GTCATCGGCGG	713
GGTTTCGCGAG	537
GGTCTGTATTC	2
TAACGACTATG	1
GATGCGTGAAC	3
ATTCGAGCGAT	8
GCCAATGGACC	6
GGATCGGAATA	1700
CTGAGAATCAA	138
GAGCGACATAT	1
CTGGCCGTGAC	298
TTATCCGAAGA	1
CACGCTTATAC	1
ACGAAGTTCGC	4
CGCGAACTAAG	2
GTCTCTCGAGT	1
AACCGCTCGAT	2
GTTAATCAAGC	1
AGACGTGTTCC	6
GCCATCGGAGA	13
ACGACTAAACT	2
ATAGTCATCGG	734
GAACGCGGTTC	2
CTCGACAATTT	1
CTCGTAAGTTG	16
TAAAATCGCGT	2
ATTTAACCGTA	1
CAGTCGTCAAA	2
CGCTATAGATC	2
CTCGTTATGTC	3554
CCTAATCGTCA	2
TTCGGGATATA	3
TAGCCGACTGA	9527
ATCGGCGAGCA	1
CGTGTTATGGA	1
TGCGTCAATGC	3348
CTACTATGCTA	2
TACACGGTGTC	9
CCCAGTAGCGT	7
TTCTACACGAA	139
CGACGTTGTTT	8
CTAATTACGTA	4
TACGCTTATAG	1
ACCGTTACACA	7
GTAAGTCGCGT	1
CTCATCGGTGC	2
AGAATCAATAC	500
AATATACGTGC	1
CGAAATCTTGT	3
TATCGCGCAAC	3
TGTCGATATAC	1
AGCTCGCCAAG	4
CTTACAAATGG	1
GTATCGTGGTA	1
TGTCGATGACG	3
CATCGGACGTG	4
GCGTCGACTTC	711
TAGCGACCGAT	9
CATAAACAGCG	5
CTAGGGGGGAT	387
AGTACGTTCGA	3
GGGCGTAACAG	2
CGAGTACCGCT	1
TTTCTATAGCA	2
TAGATTACTAT	3
CGCGACCCAAT	265
TTCGCGCTAAT	6699
GGTGCGAAGGT	4
TAAAGTACCCG	716
TTGTACTACAC	3134
TACGGGCATCC	1103
GTTTCGATTGT	5908
ACGTCGTTCGA	2
TACTAACGAAG	1
AGCGCTGTTTG	10800
GCATAGTCGAG	2
TTTGGATAACC	2068
CAACACGTATC	1
GAACGTTAACC	963
GTCGTCTGACT	5
CGTCAGCTAGG	3802
GGTAGTCAAGT	314
TAGGTTCGTGC	2
CCAGAAATCAC	1906
CAACTGGTACA	2
CGTTATCGTTC	3
GCGCTAATTAC	2
TAGAAACACGC	3
GTTCACCCGTA	3
CTCGCTGTTAG	1
GCCGCAACTGT	1
CTTGCGGTATT	11605
CTTTCTAAAGG	1
CTAACCGACAA	3
TGTACGAAAGA	1
GGTTATCGGCT	3
CCGATCTCACA	84
ACGTCCGCGTC	4
CACAGATGGAC	1
AATAACGTCGG	1401
CTCAGTTCGTA	1
GTGTTCAACTG	5
CTGACGCGCTA	20
CTCACGTAACA	2
CGATTACCAAT	127
GGGGATCGCAA	1
AATAGATACCA	3
GAACGTGTTGG	1
CTTTCTAACCG	6
TGACTATCAGG	4
CTTAACGCGAA	1
TTAAATATAGC	180
TAACGTTTATT	580
CCTATGGTGGT	4149
GGCGAAATCAC	2
GTACGTAAAGG	5
CTTATCGGCAA	1
CCCGTATCTAT	1
TTTCGCATACT	2018
CCGATAAAACG	443
TAATCGCTACA	231
TTTTCGTACAA	454
GTATTGCCGGT	55
AACTTACACGT	1
CGTAGTCGTTC	2
CGTAACTAACC	431
CAGGTAAGCGG	4
CAGCGTCGAAC	2
CGCATAGTATA	1
AGATTGATTAC	1
CATAAAACGTC	1
TTAAACGTAAA	1
TTCATAGTAGG	8
CGCATGCTTCG	8
AAGGTTCGCGC	3940
GTAGCGGGTGG	4801
CGTAGATTTAC	3
GGTAAACGACA	1
CGGACCTAGCG	1
GATACTACGCC	3
GTAATTACTCC	3
TACACCGATCG	1
GCGAAAACTAT	1
ACAGTTACGCC	1
GTCTCGACGCT	1
TGCTACTCGTA	1
CCGAGATAAGT	1
CGGCTAACGTG	1
CTTACACGATA	3673
CCGGTCTGTAT	1
TATGTGGGCAT	74
GATACCGCACT	2
GGGCGTACGAG	12
AAAGTCAATAA	1
AGCATGTCGTT	1690
GACGTGACCGC	1
GGTCGCATCGT	1
CTTATCGAAAG	2
GAGCTAAAAAG	122
CTCATCGAGGT	3
CCGGACGTTAA	4
GCGCAACGGCT	5
GCCGGTCAAGC	1
CCTTATGCGGA	1
CAAATGCGTGT	3
GGTATCGACTT	2
ATACGCGGTTA	1
GCATATGCTAT	378
CTCGCGCGGTA	6
ACTCGGCGTAG	1
AAAGTGAACGC	17
ACATGCGATCA	4017
CGTCACGTACT	3
ACCTCATCGTG	1
TTTACGAAATC	2
TATTACCGTTC	1
GCTCGAACTAT	2
ACAACGTACAT	1
CATTAGCTACA	320
ATGCGGGTAAT	1
TAACTTGCGTA	1
GCGGTAGTACG	7
AACTGGTCGTC	1
ACCGACTTCGA	1
GTGGTAGGTTC	946
TTAGATACCAA	3
TGACGAGCAAT	9
ATAAACACGTT	218
CTCACGTCGTC	1
TGAGACCGCAC	583
TACGTGAGCGC	3
TATTTGCGTGT	2
TTTTCGATATT	48
GCGTAAGTACA	819
ATCGGCCATGC	1
TTTACACGCGT	1
GGCGATTAGGA	1
CCAATACGTTC	112
CCTACGAAATA	1
TGACGAAAATC	4972
GACGTTAGGAG	1600
ACATGCGTGTA	6
GACCGGCGTAA	1148
GCGATCTCAAG	4
TATTGATACTA	2
TGTACGAACGG	1
GAGACGTCAAG	518
ACAATTTATGA	3
TAAAACCGCCT	12735
CGGACGACTGT	8
GAGACCGTATG	460
CTACGCGATAA	1910
GTCGGACGTTG	1066
GGATCGAGCAT	343
AAATTCGTCCT	2107
CAGTAAACAAT	3
CGTTAGCGGGA	309
CTGACGCGAAC	2
TATCCGGTAAA	3
CGCGAAAAACT	1
CCAGCGCTACG	3
GTAGTAATCAT	11352
ATAGTAACAGC	12198
TGTTGCTTGAC	1
TGTTCCAATAA	837
GCGAAAACGTA	1
AATTGACGGCG	1
AGCGCTAATGA	1
GATGCGATTCG	9719
CAATAGTGCCC	2411
GACACCGGATG	1
CAAATAAGCGC	2
GCTACACGGGA	5456
CCTGCGATATG	3
AGCAATCATAG	3
AATCGTCACGG	4
GCCGGCGATAC	1
GACCGGCTAAC	27
TGACGAACGAC	1
TAATACGTTGT	1
CGTAAGCGTGG	1
CCCATCGGGGT	1
GAAACGTGTAC	1
TTAGCTTGTCG	7
GCGAAAATCGT	4
TAAGCGTGACC	1
AGCATGCGATA	4
ATCGCTTGTCA	1469
ACTTATGTAGA	549
CAGTACGTCAC	31
TAGGCTACACC	4
GAAATACTACG	3934
AACATAACCGT	29
GCAACGTAAGA	1
AAAGTCGAAGT	2633
CTTCGTTATTA	378
GCGTTCGTAGA	1
GTTCAACTGGT	4267
GCGTTGTTATA	4496
GTACTACGAAC	3463
CGAGTAACGGT	1
TATTAGCTACG	3
GGTTTCGCATG	1
GGACGGCGATA	199
GCAAACAAATT	1
GTGGAGCGCCT	2
CTCCAATAGTC	2
TGAGCGGGTGC	2
CCTACGAGCAC	2
CGGTGGAGCTA	404
AAGGACCTGAT	1
AGAAACTTATC	3227
GTTGGTAAGTC	1
TTCTCGGCGAA	1
AGTAACGTAGA	1
ACCCGAAAATA	1569
GAGAAACGTCA	2
GGCGTGTTCAA	1
GGTTATCGTAC	2
CTGACGAATTC	1
CGAGTCATCGA	1109
CGTACGCGATA	3
GTCAATCCGGT	1433
ACCCGACTTGC	4
CAGTTAGATAC	592
AGTCCGACACC	3
CAACGTTTCTA	11
GTACGAGCTAG	852
CGACAATTGGC	8
GCTCGTCGCAT	4
AGGTTATACTA	5
GAGCGAGCCTT	2
ATCGGCGACAC	2421
CGAGACGTTGT	6
AGTACGTACTT	8
TTGACGGCCAT	1
GGATTGCGGGA	1
ACAACGGTGTA	347
GGATTCGAGCT	10
ATCTATACGCA	1
TACCGGAGCGC	3
TTTCGAGCGAA	492
ATTATCGATTA	2
TACTCTTAGAC	3
CTGGTATCAAA	1
GTTATAACGTC	2
ATCGCGTACAG	1
ACTTCGTAGCT	1
AGACGCAACGT	1
GAAGTTCGTGC	5
CACATAAGTCC	2
CTTACGTAGAA	1
AAACTTGCGCT	2
AATATAGCCGT	1
AATCGCGACTG	2
ATTCGTTCGCC	9
ATCGTTACGGA	3047
TAATACGAAGA	5
ATGTACGCCAA	2
GAATCGTTGGA	8
CAAGTTCGCGG	2
TTCGATTCCGT	376
AACGGGGCAAT	1820
CAGGACGATTT	55
AGATGTTCCGC	1
ACAACGAATGG	1455
CCGGTCTGTAA	1843
TTGCATGCTAG	242
GGAACGACAAT	1
GAGTTGGTCGG	3
GAAGTTCGATG	1841
TTTCATCGGGT	1
CAAATAAGGTT	8
TATTCTACGAG	1
GTCATAACAAA	1445
TGTCGTAAACT	1
AAGACGTCGAG	5734
GTCACGTATCG	6
CGGAACGATAA	8619
CTGACGCATTG	3392
TGGTGTCGTAA	7
CTCATTAAGAA	1
GTATCAATTGC	9
GCGTACGAGGA	4
CATACTATCGG	2
CCGACGAACCT	3
CCGATCGACTT	1
GATAACGTGAC	7932
GATTATGCTCG	7
TACATTCGACA	15
CGGGTTGGACC	3
GCACGTTAGCG	4
CGCGTAAGCAG	1242
AAGTACGAAGT	2
AGACGAACGTG	4
CTAGTAAACTT	35853
GGGGCAAATAC	2
GGACGAATTGA	1
TTACGGAAACT	6183
ACGATCTCGGA	1
TAACCGACGAT	1
AATACGAGCTA	621
GAGTACGAATG	343
CTTTCGCATTC	5730
AGCGTCGAATA	4
ACTATCGTCAA	4
GCTATAGATGC	5808
CCAGAAAGTGC	4
CGTACGTTATA	2
TAGGATCGGCG	2
CGCAGCACGTT	21005
GTTACACGATA	1
TTAAAACCGTA	1
GGTTTAACTTG	3
GGCGTAACTAT	2
TTCCCGCATTT	3
CCAGTCGTGCG	178
GGTGAACGAAG	2
GGTAAACAAGA	2
CCTTATTCGTA	461
TAGCGTCTATT	2
TGTACGTAATT	1
ATTGGTCGAGT	5542
CCTAGCTACAC	2
GGCGTAGATGC	185
TTCAGCTAACT	2914
CAACGGGGTTC	3
ATACGAGCAAG	1
CAATAGTCGGC	2
TTGGCGGTAGC	1
GGCTACGAGCT	2
ACCTTACTAAG	2
AGATTCGGTAA	280
TGCAAGTTCGC	2
AATTCTCGGCC	2
TACGCACGTAG	2701
TTGGACGACCC	1036
TAAGTATACCA	1
CACGTAAGGCC	696
GTGTATCGAAT	9
ACACCGAAGGT	5398
CCTAAGCATGA	2
TAAACTTATGG	401
AAGAAATCAAT	4350
CCTAGATCGCA	1044
ATTGTCGTCGT	1
TACTTACCGGA	1
CGATCGGGTGC	76
GTATAAGCAAC	3
ATAAATACGCT	1
GTTAGATCGAA	2
ATGTATCGTCC	31
CGTGGTCGATG	1
GAACGTACGTC	3
CTAAAGCAGTA	10
ATTCGGAACGA	1381
CCAATACGCGG	1
CAGTCGATACA	4432
TAGGTGTATCC	2
GCGTTTATCCG	1
AAGGTTAATGC	1
GGGCAAGATTT	279
CGACTGAACAT	1
ACATTGTGGAC	1
GAGCGGTCATT	1714
GAAAGTCAAGC	4865
ACGTACGTCAA	2
GCAGCGTTGTA	4
GGTGAATCGTT	10
CTATACTAAGC	2553
CCGTACCCGAG	1
CATATGGACCC	472
GGGTTAGCGAA	1
TAGCACGTAGC	1
GCATCGAATGC	8
TACTTAGTATC	1
AAGATTCGGGA	292
GTCGGGGTTAT	1708
CGTGTATGTGG	959
TAGCGTCTATC	2
ATGTAAACAAC	3
CGCAGCGTACA	1
AAGGACGTTTG	1
CGAGTATCGTC	3
TGACGAAATTC	4
GCGTAATTCGT	6
TTGTACGTGGA	1
TTCGTCTATCA	1
ATTCCGAAATG	3
AACCGACATAG	4
CTATGCGTACA	3689
GGGCTAAACAA	3
GTGATCAACGT	1
CAGCCGTCGAG	3
ATGGTTACCTG	6
ACGTTTCGCCA	1
GAACGGGCATC	4
CGGATAAGAGC	284
CTTTTCGGTAC	1
CCATCGAAATC	2714
AGGTCGACTGA	2
AAGATAGCCAA	1
CATCGGAAACA	2
ACCGGCGAATA	1
ATTGCCGGCAA	3951
TATTGCGCTAA	2
CTTCATTGTGC	1
GAATCGCTATC	3
GTCATAGATGG	1
GATCGATGTAA	2324
AAAGTTCGTGT	1
AACGTTGTTTT	3
TAACAACACGC	5492
CATTAGGACGG	2
CTTGCGATACC	25
GCAACGATTAG	658
TGGACGGCGGT	1
ACATAGGTAAC	4
TTTCGGTTCCA	1
TAGCGTACTAT	1
GTCAACGATGC	276
TAAAGAAACGT	2
AGCTTATGCTC	3
ACGTAAACGTA	10
GGGATTCGGGC	18
TACGCTCGCGA	1
CGGACCTCGGA	221
CCAATAAGGAG	2216
GATTCATTCTG	797
AGGTTTCGGCT	1
TTGTTTGGTCA	16
TAACAAGTATC	2
AACGATTGCCT	15
GCGACTACCGG	2
CGGCGATCATA	3
TTTAGCGTAGA	2095
CACATCGTTTG	632
CCCGTGACGGT	3197
GCGTATCGCGG	3
ATTATGCGTGA	744
CGGGTAAACTA	1
ATCGACATGTC	1034
ACCTTATGTAC	8042
AGCCGATAGAT	2
GTACCGTTCGC	7
GGGATCGTAGA	4
TTCTATCGTAT	8
GGAGCGGTAGC	14
TAAAGATAACC	4
TACGCTACGAA	1
GAATTATGTCG	1
GCCGTAAGTCG	1
CCGGCTTAGCG	35
CCTCGGCGATC	3058
ATGCGAACGCA	431
TTCTATATGGC	1
AGACGTTGGTA	3
TACCGTAAGTT	1
ACTATCGGACT	4
GCCCGTGAGGC	1
CTGTTATCGAT	6
AAAATACGTCA	1
GGTAGCGTAGT	1
AGCGCCGTCGA	762
ACGATAATCTT	2
TTGGACGACCA	2
TTTGATACCGG	1
AATAGTCGGCT	2
GCTCGAGTAGT	1
CTTAGACAAAG	2734
CTCGCGAGTTG	1
GGCAGTAACGG	15
TACAAAGTCCG	329
ATATGGTGTCA	1
TACGGTAAACA	3
GCAAGTCGGCG	1
TTACGAACGCT	2
TGAGACGAACG	1
CGACAGTTCCG	1
GGTTAGATCGC	1
GCCTAATGCGC	1
AACACGCCGTA	1
CTGGTTCAATC	3
TTCTAATCGAC	2
TGTATCGATGA	137
CGGTTAGATTA	161
CATATAGGTTC	9
AGACCGTACAA	7710
GAATAAATCAT	4
TAGTCGAACGC	3
TAATACGCATC	1
CGTGGTCAATT	395
CCGTTAGCTAG	855
AGTTGAACATC	1
TAGTAACGGCT	1
ATAAGTATCGT	2
CTATACGCATA	655
AACGTTGGGCA	3
GGATTATGACC	476
CGGTCAAGCCA	3524
TTCGAAAACAA	2772
GTATCGTTTGT	1
TTTTCGGAGTT	1
CTAACCGCTGA	1
GGACTTAGCGG	11
GGTTGGTCAAC	1
GAGAATCGTTC	1
CTCGGATGTAG	2
CCCTAGTAATT	2
ACGTGTTATTA	1
GGCTTGATCAA	1
CAAGTCGTACC	2
AAGAAACGTTC	3
ACGTACGTGGC	2
CCCATCAACGT	1
TAGTCGCGTCA	2
TTTCGACAAAG	632
GTCGTCTGTTA	16
ATCGTTACGGC	2
TGCAAGATTAA	1
GCAAAGTCAAA	2
CTGGTTCATAC	2
GGACGTTATTC	1
AGGTGGTACAT	3
TTTACGTAACG	183
CTTCATCGAAT	1
TGAGTAACTAT	1
TGGGCGTGAGC	1
ATACCAATTTG	312
GACGTAAGGTT	1816
TGAGCGGGAGT	16683
ACGATCTCGAA	1547
TAGTAACGTCG	2
GGATTCGCGAA	1
TGACGGCACGC	1
TGTCGAATGGC	1
ATAGCGTACCG	1
ACACGTAAGTG	1
ATGGTTACGGG	393
CACAACGTCAC	500
ACTCGGCAAAC	5
TTTCGGATTGG	4
TATCAGTTCGA	113
GTGGAGCGGTT	1408
AGTAACGTTCC	1
TGAATCGGTTC	346
GGCATCGGGTT	7
GATAAGCATCA	7
TAACTAGGTTA	3
GTGGACGTGTG	4
ACACGTTAATC	1
GCGTACGTTTC	1
TGCGGATGAAG	4
TACGTCGATGC	1229
AGACCTCATTA	1
AGTACCGTACC	3
TGTGCCGACAA	18193
AGCAGCGGGGT	1
GACCGATAAAG	1
CAGCCGATAGC	453
GAAACGATACA	2
CATACGAAATG	226
CGGCTTGGACG	2
GACTATCTCGT	9801
AGAAATCGCGT	1
CTGTTATCGTT	384
GGGTGGTATCC	1
CCTCGATATGC	3
AGATTCTACAC	47
CGAACGTCAAA	2
CGATCGGACGA	1
CTCGCGATTAG	107
GTCAATAAGGG	7
CGATAAGAATA	5
CTAAGCAGCGT	1
CGATGTACGCT	1
GGTCGAACGCC	1427
GGTAACGTCCT	1
AGCATCGTGAA	3
TTCGACGACAG	1
GGTCAATTTCG	7787
ACGAAGCGGTG	627
GACCGGACGGT	1
TTCAAATCGGA	5
CCTTTGACGGA	1
TTCGCGTCAAG	903
CTCGTGACGGA	1
TATCGCGAATG	6
ATCACGCTACA	3
GCGCCGTCAAG	3233
GCCGTAGTACG	1
AAGAGTATCGC	66
TTGGACGAACT	2
AAATTGGGCTT	1
CGCAAGTTGGG	1
CCTCGATAAGG	368
CGCCGTAATTA	4
ATAGATATACT	1
GTCATCGATAT	1
AGCATAGGCAG	1
ACTAAGGACGA	1052
GACAAAGTGCC	7
GAATGCGTCCG	2346
CCTAAATCGTC	2
AGAAACTAGGT	2
TGAAACGGCAC	1
CGGATTCGTTG	4
TACACGGTGGC	5
CGAATCGTAAC	1
GCTGTGGACGG	1
TTATTCGTCAC	1
CTTTACGTGCA	3
TAGGATCGGGC	1
ACAGTTCGCGC	4
GAGCATATGCC	836
GTCACGAAGCT	1
GGGGTTGAACA	5
CGGCTACTCTA	16
TACGTTGGTAA	3
AATTGCGATTA	892
GCAAATGGACT	2
ACGCCAATGAA	3
GGATTGCGTAC	3
TTCGTTAATTC	3
ATGGTTATCGC	3
GTAATCGTCCT	3843
TAGATCGACAC	1
ATGTTCGCATT	1
ACGTTATGAGT	2
TGAATCGTTAC	47
TGACTATTCGC	1399
AATCGGGTCAT	3
GCGAGTACCCG	10
TGATCGTTAGG	1
GATTTATCGAT	1
ACCGATAAGTA	575
CCTCATAAGAG	2
CTACGAATCGC	1
GTACTAATCAT	761
CAGTTACGAGG	462
TAGGCGAAGTG	1878
CTAAACGGCCT	2
TTACGGCGAGC	1
CATCAAGTTAG	2
TGCGATCGAAC	2
ACGACTTCGCC	1
ATCGGGGTTAC	2
CAGCGTTAGCG	3
CTATCAACTGT	1
GTACCGTAATC	1
ATCGATAGATA	1
CTATCGGTGAA	1
GGTTTATTCTG	2
GTGAGCGAATG	9080
GTATTGATGAC	1
GTCCATAGGTG	2
TTGCGTATCCG	2
CGGATAAAATA	1
ATCGGATAGAT	1
CGTATCAAAGT	1
GGCTTACGTAA	17593
GTAACGAGAAT	3
ACATTATGCTC	2
GATAAGTCAAC	1
ATAACGACGAC	1793
AGGGACGCTGC	79
AGTCGTCGAAC	1
TGCATGTTTGG	1123
GTTTCTAAAAT	16503
CTTAACCGCAT	1
TGCTCAAGTCA	9884
AAGTCGCGGTA	23
GACTCGTCTTC	1
GTCTCGGAAGT	2
AGCGCTGTAAA	2
GATGCGACTAT	2
TGTGCGCTAAA	397
GCGGATTCTGA	1
TTACGAACGCG	1
TGGTATCCGTG	2
GTTCCAATGTC	4410
TACGAAGTTTA	1
CGTACTAATAC	6082
CACTTATGGGG	12
AAGCATAGATA	2
TAGCACGTATC	1
CACGTTTCTAA	2260
CGAATTAAGGA	936
CGTACGCGTCC	324
TAGCGGTTAAG	790
TGCATGCGTGA	7
GTGATCGCGAT	6572
CACGAGAATGC	6
CTAATGCGATT	3
GTTAACGGCGA	1374
TGCGACAAATG	335
ACTTAAGTCGC	5
CTAACAACGAG	6
TGTTAGCCTTA	1
ACACGTCGTGT	1
GTCCATAAGCG	6
ACCATTATGCC	6
ACGTCGATGAC	3
TACGTAAGCAA	7901
GAAATGGACCA	4901
CAAGTTAACGG	12
CATAAGTTTGC	1
TTCTGGTTAAT	5517
ATCGCGATATG	2
GGAATTCTGTG	3
TTCGAGTAGCC	2
ACGCGAGCTAA	1
CAAATCGAGTG	1327
ATCACGAATTG	7
GATCTATAAAC	3732
CGTTTCATTGA	2
TTATCGGACGC	1535
CCGTAGAAACA	433
GAATCGTCACC	5
ACTGCGATACA	1
TGGCATCGTAA	3
ATTGACCGTTA	3
CCGGTATTGAA	8
AGCGTATCCGT	2915
ACACCGAACGT	16594
ACGTTTAAATA	1
TTAACGTCGGC	1
TGCGGATTAAT	4143
GTTCGACGGCC	1
CGCGTAACGGC	271
GACGTAAAGGC	886
ACTGAACGCCA	1
GCGTCTTGATA	3
GGTATGTAACA	3
AGTTAATCGTG	2
AAATGTCGAAT	46
GGCTTGGAACC	6
ACGATCGACGC	1
CACACGAAATC	1
ACGTCGTGCGC	2
TGCGGAGCCTT	382
AATACGTTCGC	2
ACCTGACAAAT	315
AATGCGTCAAC	1
CATTGTACGTG	9
TGCACCCTACG	3
CCATCAAAGTC	1
CTCAAGCGGTT	2
CATTCAACGTA	2
TATTGCGGAGT	3191
CGGGATAACCC	6
CCCGCGGTAAA	344
ACGTCACGTTA	6
TAAGTAAACTT	55
GGCTTTCGTAA	3
ATGCGGTAGGT	5
CATTCGCATAC	15
CAGTACGAACA	9668
TGCGGGAAGTG	2
GCATCAATAAA	3
GGACGCATCGA	2297
TGTCGTCAAAA	9
TAAATACGGGC	1029
TACGCATGCGG	8053
GTCAAACAAAA	1
CCTAGGTGTAC	2
AAGGACGTGAA	5
CATTGTCGACA	5
TTCGAATTATT	3
TGATCACGCTG	2
TATCGTGACAT	268
CTCCGTCAGGT	4709
TGCATCGGGTC	24
CGTGATAGTAG	1
GTAAGGTGTAC	2
TTAACTAGGTC	3
CGACACCATTA	1
TATTCGGACGC	7
GATCAATAGAT	2
CCGAAAAATAT	13
AGATTCTGTAT	2
ACGAATCAAGG	3
TTTCACCCGTT	274
CCATTGATACA	348
GACGTTTGTCA	3553
AAGTTCGCGCT	3531
GTCAGCCGAAC	1
CAGATAACGGT	1
CGGGTATTGAC	6
TGACGAGAATC	2
GGTCATCTATC	1
CTGAAGTGCTT	1014
ATATTCTGACT	910
GATGCTTCGTG	1
CTATAATCGTT	768
ATTGTGCGGAT	1
AAACACGGCCT	4
GGATGACTAAC	1
TGGTTCGCTAC	1
GCGTGTATTGC	2
CCCGAACATAT	3
GTGTATCTCGA	1
GGGCGTACGTG	38980
TATACCGTGAT	1
AGGTGTCCGAC	1
GCCGATATGCC	4
CATTCGAAGTT	509
AGCCCGTAAGA	1
GAGAAACGACT	4
AAGCGTACCGT	1
TTATGGTTATC	1
GGTTTATTAGC	993
CTGGTTCATAT	1
GCCGACAATTA	29
ACAAGATTGTT	1
CTGCGTATCTC	7
GACCGAAATCG	1
TTAACTTAACG	2
GTGCGGATGTA	40
AATCGGCGAAA	1
CTCGCGCTATC	4
GGAAAACGGCT	1
CACGCTGTTTA	1
ATAGATCGCTT	670
GAGTCATACCA	4
CAATTGCCGAT	1
TGCGTGGTAGC	4200
CGGACGTAACA	1
ACGGACGTGGT	1
ATTCTGTACGC	1105
AATAACGCATA	3
CGGACGAATAA	2940
TTAACCGTACA	1
GCATTGTTATC	1
GTTAAGTACAT	1
ACATCGGTTGA	2793
TTACCGCAATC	3
CTTCGCATAGG	1
AGCGCGAGCCT	5
ATGTAAACTTG	1
TGTAACGGGAA	2
GGTAGCTTAGG	1
CGTTGGATATA	1
GTCGTCAACGT	9887
CGTAAAGAATA	149
GCGAATCGGAT	1
GCGGACGCGTC	531
CTGGCGGTAAC	1
CGAAAGTCAAA	1
TGGACCCGATA	8908
TAGCGTGTATC	1
CGGTTGATGAA	1634
CCTCGTATGGG	1
CGAGTAGCGTA	1
AAGTAACGTGC	1
TACCGTCGTAG	3
GGATCGACTTC	4
TGGTTCGCGAA	3
GGAACGGCCAT	3
AGATATGCTCA	2
CCTTCGTTATA	8383
AACAGATAAGG	1
GTCTATAGCAC	2
TGACGATAGCA	4
AAGCCGTGACC	5
ATCTCGCTACA	24905
GCACACGATAA	5
ATCGGTGATCA	1
ACCGGCATGAC	2
TGGAACGACAG	5
TGGTATCGGTA	5
ATCAACGTTAA	7
CCCTAGCGAAC	12
CTATACCGTCG	504
GTAGGTTCGCA	3
GCGACTAATTA	11
GTCGCATACTA	1
ATACTATCGGG	1026
CATGACGGCAT	11
ACGTAAGCCAC	1787
GACGTTATGAA	1
ATAGCGTGCAC	5
GTTGGTCAAAA	1
GTTCGCGATTC	1
TTAAGAAACGG	2
GCACGTCGCGC	1
GGGCATCTATT	62
ATACGGGGCAA	1
GACCGTCGATT	2
CCATTAGCTAA	1
AAGGTTTCGCG	1
GCTCGTCAGCT	368
ATGCGAACGGT	1
ATTCCGGTTAA	1
CGGGCATGCGC	1040
CATAAGTGTAA	2
CGCGGTGATCG	2
CATTCGATACA	1
CACACGTAAGG	1400
CTAGCGAGTTG	1
ACCCTTTTGGA	526
GTTCAATAGTA	1
TAAGGTTCAAC	2
AACGCACGTCC	2
GGCTAAAGTGA	1
GGTCATTACGT	5
TACACGGCACC	1
TGATCAATCAC	330
CCGTCGTAGCC	2
ATGTTCGTGGC	1
AATCGTAAGTT	5
CCAAAAGATAT	3348
CTAATTTCGCA	1
TGCGTCGATAT	2
ACACGTAAGGG	1565
GGAGCTACGCA	3
CCTCTTAGTAT	1
GCCATCAAATA	2
AATTTCGAAGT	1
TAGTAGATCCA	431
CTAGTCAATTT	2
CCAGTCGTTCC	1941
CTACACGTCGG	3
CAAAGTTCGTT	4
AAGGTTATGAC	1
ATATCGGATGA	8717
GTTAATCCGGC	2
TTAGATGCTAT	4565
GACTGCGAAAT	3
ATTCGGCAATC	1
AGCGACATAAG	173
TAGGTTTCACT	1
GAATTGCGTAG	4
TAACGTTACGC	6
TAAATCGATAC	8
TTTATGACATG	1
TTATTCGAGCC	5
TGTAACGATCA	1
ATACTTAAGTC	200
TGTAGTCATAC	4
AAGTTGGTGGC	5
ACCCGATGCAA	1
CACCCTAGTGC	322
GAAGGTTAGCT	2
CAGTAGATGCT	8
ACTCGTCTCTT	2
GTCGAAATCGT	4368
ACGCTAAGGCC	3348
AACGTAATCGG	2439
GAGTCAACGTA	1
TAGGTCGGATA	1
CACAACGCATC	1184
GATATTCGGAT	1
TACCCGACTGT	2
ACATTACGCTG	2
ACGTAGTCAAA	405
AGGACGTCGAG	4
TATGACAAATA	3
TAAACGATTCC	1
TTATAATCGGT	3858
GGCATGCTACC	13549
TTGCGGATAGT	196
TAATAAACTCG	2
CTCTTCGCCAG	2
GTCGTGACTAA	1
GAGTACCGTTG	5
CTTTGGAACTA	2
CTATCGCTACT	5792
GCCTGAAGTGT	2
GTATATCTCTA	1
AGCGATTACCA	1
GTATAACAGCT	1
CTTTCGCTAAT	205
ACTTCGTACGA	6035
GGACTTAGATG	1
AAAGTACCTGG	1
GGCGTGCGAAC	2939
ACGGAACATGT	1
GCTCGAGCGCC	6877
TTACACGAACG	2
CATGGCTTGGT	8008
GAGACGCGATC	2
CTAAAGTTAGC	1
AGGTCTGGTTA	1282
TACGTCAATGT	3
AGATCGCGGTT	3356
AGTTGGTTCAC	2
AAGAATCGGAG	162
CAATTACGCGC	2
ACATCGTCGCA	1
CGAGCGATCAC	1
GACCATTGACT	4
CCCGTTATCCG	16
CAGTCGTTATC	1
AGACGTAGTAT	2
CAGCCGCGTAC	191
GGATAATCCGT	1666
TACGGAATGGG	7795
GGTCGTCGAGG	5
CGACGCTACTC	2
CGACTTCGCAC	6146
GCCTAAACAGC	5
CCGTCGATGTT	271
GCGGCAGTAAT	7
GTAACGATAAT	6
CTTTCGACTTA	3
ATAGCGGTTAC	6615
TTGACGATTTC	4
CTCGGAGTTGA	4
AGATTCGAAGT	1
CCCGACTTAGC	9
GTTCACCCGGC	4
ATACGGCGTGG	2
CACGTAGATGT	384
CGTCGTTAGCC	5
GTAAGCAGTAA	43
CGGAACGCTTA	2
AACGAATCATA	1
ACACGCCGTCG	3
CTAACGCGGTT	600
GTATTCGTTCG	362
CTTGATCATGG	1
AACGTTCGTTC	1
GTTCGACTTAG	1
CCGTATCGATT	88
AAGATTAAACG	417
ATCAATCGTGT	1
TGCGCGACAGT	2
CGCAGTTGGGA	1022
CTATCTCGTCG	4
ACATTGTCTAT	2
TGACGATGACG	865
TAATCGATTCA	13711
GCCATCGATGC	1324
GCGGTATCGAC	2
TTGCGAAATGT	5211
CATTTATGCTT	1
TTTCATAGGCT	2
GTAATTCCGGC	2
ATTGGTTCAAC	1
AAGATAAAGGC	1
CGCGCGACTTA	1
TATGCGGTGTA	2989
AAATCGTCTGT	2
CCACTTATCCG	4
CGGGTTGCGTA	5
ACAAGCCGGTC	1
ATGACCGGCGA	10
GTTACGCTATT	2
CTTTTCGGCGA	3
TGGATGTTGCA	2
TGTTATTAATC	2
ACATCGGTACA	2
ATTAGACGCAC	1096
TACCAAGAGCT	1
TAAACACGTTC	10
TGGCTTAGGCT	19
TGCGACTACGG	949
GTAACATATAG	292
CGACCGATAGC	1
GATCGGATAAT	3
CATACCGGCAG	3
TAAAACGTAGT	3
TTCATAGTTGG	2
TGGCATCGGTG	19
AACGTGCGCGA	1
AAAGTAATTTC	83
CGATGACAATT	142
GGTCGTCAATA	6
CAGATTCGTGT	8
TGCCGACATGC	8
AAACCGTAGAA	1
AAGATCGTGAC	1
CGGCTTATGGC	5
TTGGATCGGGC	3
GCCGGATTCAT	4525
GGCAAGTCGCA	1
GCCGCGTAGCT	4
CTTATCGTACT	9
GGGACGTCCGT	1681
TAGCGTGTATT	43
AGCTCGTTGTT	1
TAGTATCCTAT	8490
GCGTCGACGGT	1
GTGAGCGAATA	1
ACAGTTGAGGC	1
GATCGATTAGT	4115
CAGCGTGTAAC	3
GACCTAGAAGA	3
ATGTTCGTCGT	1
GCGTCGCAAGA	6513
CGCATGCTACA	40
CACGCCGTATC	309
ACCGAACGACT	4371
TTTCGTCTATT	2
GCCATCACGTC	2145
GCGCCGTAGAG	5947
AGACCGAAATT	2
ACATGCGATTG	1182
CTCGTAATCGT	1
CGTCAGCTAAC	13
GCGTCACGGGG	2
CGGATAGCGAG	7
AAGCGGTTAAT	16239
AGACCGATGAA	1
AGCAGTAGATC	1
TAAACGTCGTT	1
CACTCGCGTAA	1
GGACTTATAGA	4628
ACACCGGCTAC	9
AACTGGTTGAG	2
AGTAACGGCCT	3
TAGATTACGTA	3
ATGACGAAGGT	2
AGCAAGTCCGT	1639
CGGTTCAAATA	3
GATTACTCGCC	1
CTCTCGTTATT	1
ACAAGTCGACT	1395
TAGCGTCTGTA	269
CAGTTACACGA	4
AGGTTCAAAAG	2
AGATCGGTATC	1
CTCGTCGAATC	2
ATGCTATCGGA	1
CGCGTCGATAA	4
AGTAGATTCGG	2
CCGCATTGGTC	1
AGACGTCGAAC	14
TGCACAACGTG	1
CGCGTCGCATG	2
AGCCAAGATTC	2
CAAGCGTTCCA	3
CGGTAGGTCTG	1
ATCAAGCGGGG	1423
GCGTTTCGACA	5986
TATTCTGGTTC	3
CAAATATTTCG	1
TAAAAACACGG	1
GCCGGATTACC	2
CGGAACTAGAA	1
TGCGAAGCGTC	1
GTATTGACAAA	2716
CTACCGTAATC	35
ATATGGACCTG	479
GGGACGTTTGT	5
ATTTGTCGATA	2
GTTCACGAATC	6
AAGTATCGAAT	4
GGCAAATTCGC	2830
TTAGGTCGTGA	9
AGTCGAGTTTG	1
GGGTTCAATTA	2
GGATCTAGCGA	2
AGTAGGTCGAG	3
CTTTCGGCTAG	1
CTTAATCACGA	4906
GGTAGCTTGTT	6
GTCCGTGATAG	6422
GTTCGACTACC	3997
GCAACGACCAT	20
CCGACGGTGAA	1
AGCGGGTATCC	4
TGTCTATGGGA	1
GTTTCATATGC	246
GGTTTAACCGC	1642
AACAGCGTGAT	2
TGAACGATCAT	1967
ACGGTAGCGCC	2
ATGCGTATCAG	2
AGTCGATTGTT	7
AGGCGTAGTAA	13
TAAGTATCAAT	2107
CGATATTTGTC	2
GTCTGACGAAA	1
GGTCGTAACAA	353
AAGTATCTCGA	2
TGGCATGTCGG	3
TGCGATACATG	2599
TAGGTGATCGA	1
ACGTCGGGTGT	2
TTAGCGACCCA	1
GTGTTCGACAC	2
AATTCGATGCC	2
GACGTGACGAA	8
GGAGTAGTAAC	4073
CCTATATGCGA	1
ATTGGATCGAC	116
AAACTCATTGG	3
GTACGTATCCT	1
GCTCAACGGCG	90
CGTAATCGGGA	1
CCTTATCGCTC	4
GTCGATGTACT	15602
TGAGTAATCGA	1
CGAGATGGCTC	5
GTCATAGATAG	1
TGCTACGAATA	1
CCGCTCGAGGC	390
CACCCGAGTAG	3
AAAACAGATTG	1
GTGAATCGTCC	4
ACCGAATAAGC	1
AAGAATCTTTA	1
ACCACGTTCCG	3818
TACAAATCGTG	5
GGAACGAATCA	8
CAGAAAGTGCC	2
GCAATCGGAGC	3
GCGACATAAAG	1065
GCGGACGTTTC	1271
GATAGCGATCG	396
TACATGTTCAA	6
TACACGAATTG	1
GAACTAAGGCC	1355
TAGCTTGGTAC	1
GTCGTACATGT	788
TGGTTGATCCA	2
ACTTCGACTGA	1
CATTCGGACTC	4039
GCAACTGCATA	1
ATTTTAACTAG	2
CGATTAGGTAG	1
GCCAAGATTAG	75
GGTACATTGCG	5
TGAATCGGAGC	6258
GGCATCGTCAC	6
GGTAAGTTAGC	1
ATAGCTTGGAC	1
GCTGACGGTAG	2420
CCATTACCGTT	67
GTAGCGTTCGA	1
CCAACAATTGC	1
TGGCGGTTCCA	1
CGATTGGTGTC	9
ATGAGACCGTG	7
TGTGGGCAAAG	1
GTCAATTGGAC	9
ATTGTACCGCA	273
CATGTTGCGCG	6
GCTTGGATCTA	3186
CTACGAGATGT	3
TATCATAAAGG	2378
GTCTTGGTAAA	2
ACTAAAATACG	1
GTAGCCAAAAT	1
CGGTAGCGCCA	14086
GTAACGGTGGA	4
TAACGACGCCA	6
GGATTCGGCCT	1457
CCTCTCGTATC	2
CATTCGGCACC	2
AGCATGAGTAA	2
GCATTGTTTGT	2631
GACGCGATTGC	1
TATTCCGTGAT	124
ATTTGGTTCGC	6
ATAAGTTGATC	1
ATGCTCGCTGC	1
GGTGTCGAAAG	1
TATAACCGCAC	5
GAGTATAATCG	3
GTGCGGTATCC	1
GCGTTCCGGTA	2
GGAATTCTGGG	1
CAACGTAAAGA	498
AGATTCGAGTA	10
TACGTTCGATT	1
AACACGTAATG	1
GCCATCGTGGT	8
TTAGTGAACGC	2
TACGGACGCGG	333
ATCACGAAAAC	4
AACAAGATAAT	1803
CCGCACGTAGT	4
AATGGCGGTAC	1
CTTTACTCGCT	640
ATAACAAGTAT	10536
GATTGACTATT	303
AAGCGGGTTGA	1
CCATTGGCGGT	4619
ATAGGCGAATC	3
AGTACGCGTAA	3
CTTCGACTAAT	5
TTCAACGTTTG	2
ATAGTCGATTG	2
ATTGTCGTGCT	4
GGGCTTGTTAT	4
CCGGGCATGTC	1
TATACGTCGGC	3
TAATTCGATTT	4
CAGACGCTGTT	3072
TACGCAATCGG	1
ATGGCGCTGTG	1
GATTTAGCGTA	1
TATAGATGCGT	1
ATAGCAAGTAC	364
CGCATACGAAA	5
GGTCGTACAAA	3
TATCGTTGTTT	1
GTCGGGCGTAT	208
TTAGCTTACCA	7158
AGTCATGTTCG	2
TTAGCCGGACT	3
TTTACGGCATC	1
ACGTCGTACTT	1
TATCGGCTACG	4
AATTTACGGTA	5708
GCAGCGTAAGA	1
AACGAACGACT	3
CAATTGACCGA	1596
AGGTAATTCGC	1
GCTCCGTGAAC	1
ATATTTCGAGG	1
CGATGCGAACC	4
GTGACAAATCG	1
CTACTATATGG	3
TAAACGACATA	2
GTCGTAACGAT	1830
GTCGGCGAATC	188
GGCTTACACCT	1
CGGCTAACTTA	10
GGCGTAAGCGT	1
ACGAAAGTTAG	305
CCGACGTAGAT	10
CCCTACGCTAG	1
ACGTATCGTTC	5198
GTTGCATCGTG	3
GATTTCGGCGT	7
GGGTAACAACA	2
GTCGTCGGCAT	2
GCAAATCGTGT	3
TTAGCGCGAAA	1
AATCCGTCAGC	2
TGTGATCGATA	1
CCGACTACACC	5
ACGCTTACGGG	3
AGCAGTTATCG	1
CTATAAGTACG	3
AAAGGAATGGC	3
GAAAACGGTGT	1
TTCATCGTGCG	1
CACGAGATGTT	1
TGCGGCACGCT	4331
CCGACGTAGCG	1
TAGCCGACGCA	22
CTCCGTCAGCC	1
TGGGGTTGCAA	8
CGAACTATAAC	1
AGGAAACCGTG	3
ATTGCGGTTGA	5
TTCGATAACAT	1
CGACTACGCGA	1
ATCGTTCGTGA	2893
GTCGAAAAAAC	1
TTGCGGGAAGT	107
ACATTGGCTTA	5
GGCATCGTGTG	3
GGGTTACCTGG	1
GCGTCGTACGA	4
TTCGGCGAACA	4
TGCGGTTGTTA	3
CAGATTTATCC	29
CCAGAACGTGA	2
ATCAAGTATAA	1
CATACGTTTGG	2
AGGTTCCGGTA	1
CTCGGAGTAGG	3
CGAGTACGCTC	3
GCCGCGTCACC	5
CTAGTACCGCC	3
GTTGGTTCGAT	2
CTACGGACGTG	1
GGTATCGAATC	2923
AGCTTACGGCC	2228
GACCGATACCA	3
AGGAGTACGAG	1
GACATATGCCT	6
TACCGTCAAAT	10417
AACGCTAGGTG	1
TACAAATCATG	1
ACTTCTGTAAC	187
GAACTCGCCAA	4927
CATTGTTTAAA	343
GATGGCGCTAA	63
TGTAGTCGGAG	3
CGACAAATAAC	1
ACCATTGGACC	4
GCGATAGATGT	5
CGGCCATCGTT	2749
ACATGTCGATG	2
CGCTTGATACC	1
ACTAACTAACG	1
GTCGGCATGCG	1
ATCGGGATTGC	1
CGAATAAAGAA	1
TATAAGCGTAA	4
TGACCGTAATG	4
GGTCAATTTGT	6142
CCCTGTGGACT	4
TGACTACGCAT	918
GACCGCTGACA	5934
GGTCGCGAAAA	1
CCGGCACCAAT	566
AACAAAGTACG	1583
CCGTTCCGTCA	1
TACGTCGTGAT	1
CTAATTCGCTG	1
ATTTCGTGCAC	1
GTTAACGTTAA	2
GTACATTAAGG	3018
CAGTCGCGTCC	3013
TGTACCCGACT	2
GCTTCTGACTA	1188
TAAAAATCGCA	2
TGGGCTAACGC	1
TGGCTTAGGAT	19617
GCGAGCACGCT	5
AGTTACGCACG	9
GTATTCGGGTG	1
ACAAGCGTAGT	2
CAGCCGCGGTA	1
AAACGGGATAG	1
AATCCGGTAAT	2
GGGGCGCTAAG	1
TTGCGAATCAC	3842
TGGTTACGGCA	2
ATTGCGAAATC	5
GAAGCGTGAAC	10
ATCGGACGGAA	4742
TGTTCGTTTAT	2
CAACGACGCTG	1
AGGCGTACGAG	1707
TTCATAAAGGA	4494
TACTTATCGCT	1
AAGGTTTAATC	1
GCTTCGTTAAC	3
GGCAGTTAGCT	1
TGGCGGTAAAC	4
CTCGCGAAATC	1
ATGACGCCGTG	1
GCAGTAACGCT	3411
AGTATCAACGG	6
AATAACCGTCG	166
GCGTTAACTAA	1
TATGACGGCTG	2
CACGCGACACT	6
ACGTCGAGTTG	1
ATTTGCGATTC	2
CAATACGCGAG	1
GGTCGCGAGCC	7
TTCGGACGACC	521
ACCCGATCACG	1090
TTAATTCGAAT	1
CGCCTAATAGG	1
GCGTTCGCATC	3
AAATCGTAACT	1
GCGCTACGAAA	222
GCATTGGTAAT	1
TTGTACCGTAA	5
GGGCTTATGGT	10
CATAAGTCAAC	893
AATTCGTCGGG	3
TGTTCATAGGC	67
ACGGTAAGTGT	195
AAAACCGCCGT	1
AGTCGACTTAT	998
GAATCGTTCGT	806
GGAGTCCGAAC	2
CGAAAGTCAAT	3
TAGAACGATGC	592
ATCGCTATACT	5
GGTAGCCGCAA	1
TGCAAGTCGTT	1
CGGGTAGATAG	275
TAGATCGATAC	2623
TGTATTTCGCG	1
TTCGTACTGCA	1
CCAATGCGACA	2
TAATAGTACCG	2
ATAGCGGGATA	2
GTAACGTCGAT	2
CACGCTATCTG	1
TAAAGTGCCCA	4103
CCGCAAGATTG	4
CAACACGCTAT	43
TTCACGCGTAT	795
TGAATAACATA	3092
GCGAAGGTTAT	1387
ATCGGCCATCA	2
GTACGCCGGTA	7
CTTAGATAGCC	1
GAGCATACGAG	1
TGTGCGAAATG	363
GCATTCGTGCG	1
TTTCTGACGGT	2
TGAGCGCTGAC	6
CGAGCATCGGC	7
TTCGTCGATTA	1
TGCGTGACATA	2
GTTATCGGCCA	7
GACTTCGTCAA	1
GCATATAGCAA	6
TTGCGAACGAC	3249
ACTTAGGTCGT	1
GAGTACCGTCA	1
GTCATATGCGT	21
ACTAAAGAATG	350
GCCGAACGTCG	2
CCAGCGTCTTG	3
TTGGATTCGCT	1
GTCATAGTACC	36055
TAGGTTAGCCG	1
AAGTCCGAACC	2
GGCGTAAACGT	2
TTTTCGAGCTA	1
CTCGAATTGCC	3
ACCATGCGCGG	1
CGGTAAACAAG	4
AAGACGTTGGG	10
TTGTCGTAGCT	3
AATACGTTACA	2
GGCTACTCGCG	1
CTAACATGTTT	1
CATTAGATTAT	1878
CACGGCCAATA	1451
CTTCATTGACC	3
GATCGTCGCGA	2
TTTGGAACTAA	2
GTTGCGGTATT	8
CTTAATCACGG	97
TAGCGATACCA	4
TAAGTTAGCGG	1
GATCGGTGGTG	1
GCTTCGTTAAT	1
TTATAAGCGTG	1
ACAAGCCGATC	1
CACCAAGCGCT	1
CCGTATCCTAT	1
CGGTGAACGGT	2
GCCCATGACCC	7
CAACCTATAGA	7
TATGCGTGTTG	2
CAGTATAACCC	407
GTCATTCGCTG	1
AAGTATCGAAA	2
CTTACGCGATT	1
ACAACGACTTC	1
GTATTTACGAG	480
CCATACGGGGT	2912
ACAACTAAGAG	84
TGATTAGTACC	4
GAGAAAGTCAA	1
GTTATCGACTT	16
GAATTGCGGTA	3
ATCTCGTCAAC	3
TTAGGTTTCTG	2
CATCGTACCCG	3
CAGTACGAATA	8
CGAAGCGTAGC	1667
CGATTGAGGGT	1
AACTAATAAGG	2
GGCAAACTCAC	2
TATCTCTCGAT	1
GGAAATCGTTA	907
TAGGCGATTGC	167
AATCGCGTCGT	2
TTGGGCTTGTA	2
AGGTTCGTGTA	1
AAATTCTAAGC	1
ACTAGATATAG	1
GCGGAGTAAAG	2
ATCGCTGTTCG	16
GTAGTAACATA	940
CGTCGTAAGTT	4570
CTAGCGCCGTG	2280
CAATCAAGCCA	3
TTTGGACTTAT	2
AGTTCGACTTC	1
CGGGATTGGGA	1
ACAGCGTCCGC	6632
CGTCAATCAAT	2342
GTCGCGCGACA	1
GCACCCGTACG	484
CTTGCGATAAC	31376
ACTCGTTCGCC	1
CAGTATAAGGT	118
GTATGTCGACG	1
CTCGTAGCCGA	802
GCTATCAATAA	15
GAGCGCCGTAC	194
CCCGAGTCAAT	484
GTAGTACATGT	3
CTGGTTAGGCT	4
AGCCGGTTATA	1
TAACGTACCCG	1
ACTGCGACTTA	9
ATGGCGCAACG	210
GCCGTGATGAC	2138
ACTCGGCACCT	1032
GCGCTATCGTG	1
GTACGAGCGAC	2
CGCTGTGCGGA	6
CGTACTATCGG	1
TTCCGAAGCGC	1
TTGAACATCAA	1
GTCATACGGAA	1
ATTCTGTTCGT	1
GATCGCATACG	12
GTCGGATTACC	1
CGGTGGACCAC	3
TTATCGGCTAG	1353
TGATCGTTCGC	1
CGAAATCGATA	4
TGCGTAGATAT	18428
AACAAGATAAC	2871
ACATTCTCGTA	2
TAACGAGAAAC	1
GTGTATTGCCT	5793
GCGTTGTTCGA	1
TGCGTGGTAAC	1
TAACGTGGAGC	6283
CTGTATGTCGG	15047
ATGTCGACGTA	19191
GGTTTATTCTC	1
GTTTCATCGTC	3
AGGTTCGTACG	187
TATCGGTGGAC	3578
TGGGCACCCTA	7440
CTGGGCGTACG	3
AGGAGTAGGTC	4
CGGAGCGGTTC	1
GAATTATCGGC	1
GCGAGTCATTG	76
CGTAGTAACGA	1
GACGTACTACG	1
CTTAATCGAAT	3
GTGTTAGCCGA	1
ATAGCGTACTA	2
TTTTCGTGACG	2
CCATTGTGGGT	2
TTGGTAAGCGT	4233
GACCATTAGTG	1
GGTCAATTTAT	3
ACCAATGCGCT	2
ACAGCGGGTGC	1
TGGCCGTAAAC	7
CTTGGACGTTC	216
TGAAACTTACG	1
CTCATCGGGTC	3
TAACAGATTAA	4211
CATCGTTACCA	3352
AATACTATCGG	1
GTCTATGCGCT	2
CGTGCACCCGG	10822
GGCTTACCGCT	2
GACCGTTATAG	2
CGTCGACAAAT	1046
GTAGCGTTATG	1
ACATAAGAATC	111
AGTCGCGTCTT	3
AACAGATTGTT	2
GGCATCGGTGA	5
GTGCTTGACCC	2
TGGTTCGAGTT	2
CGTGACGGTGC	2
TATGAGTATCC	2
TGCGGACGGTA	1
ATCACGGAACG	11469
AATGCGGGTTC	1
ATAGCTAATTC	1
CCTATATGCTT	3
CCATCGCTACC	15717
CACACGAGATA	3642
CGACGGTACAA	27
ACTCGTGGACT	1
CACTCGTCACG	1
TTCGTATGTAT	1003
CGAATCACGGT	2
CAACTATATGG	2
AACTTAGATAG	2282
TTCGTATGTCC	1
ATTGTGCGGCC	1048
CGCATCAACGC	1
CGGATTCAATC	1311
CCTAGATGGAC	4
CTGCGAATAAG	2
CAGCGTGAATA	5
CATCGTTAATG	1
CGGAACGTGAT	2029
TTAGCGATTGT	2
TAAGCAACTAT	2
GAGCGGTAATC	4
CGAAGTTAACC	4869
GGTGTCGAGTC	4499
GAAAAATCGTG	3
ATGACCCGATA	109
AAACGGTCATT	1
GCTACGGCTTT	7
CAAGCCTTATC	1
AGAATCGAATA	1
TGATACCGTTC	2
CTATGCTCGTC	1
CGACCGGTTGG	2
CAGCGTCGGAA	1
GAACTCGTAGC	3
CACCCGAATGG	1
GCGAGGATCGT	1
ACTTTCGAGCT	1
AACGTTAAGTT	2
AGCGCCGGTAC	12
TAATCGCTCTC	1
AGCGACCCGTC	1
GATAAACGTAA	2
TGCCGATCGCG	1
ATATCGATAAG	3
CAAGCCGTAGC	1
TTATACGGCCA	1
CAATAGCTAAG	3
GTAGCCGACCG	1
CGCAATCGCTC	3
AGGAAATTCGG	251
TATCGTCGATT	1
TAAGTTACACC	2
GCTTGCGCTAC	3
CGTGGTCGGGA	195
GGCTTTCCGAC	2
CGTTGGAACGT	2292
AGTGCCGATGA	8
CATGCTTGCAT	1
ATTTTCGTAAC	1029
CCAGCGTGTTT	5
TAAACACGATT	1495
ATCACGATCGT	13206
GAGCAACGTGT	2
CGTAATCAATG	2
CTGTCCGACAC	3
CAGTCGTGATG	2665
GCCTCGACTTG	1
CAATCACGAAC	3
CAAGATTCGTA	1
AGTTAACGGGA	1
GAGGAGTAATC	1
CGATAACGAAG	501
TAAACTCGCCT	4690
TGCCGGTAAAC	5
CAAGATAGTCG	3
TTGTAACGTGC	1
GACCGTTATGT	570
TTCGCATTGGC	13
GAGACGTGACC	972
CGTTATAACGC	1
GCATAGTCGTG	8
GTCGGGCAAAC	5
CTCGCGCGACC	2
ATTGGACGTGA	2
TAGTCGTCGTC	559
GCGCTAACTAT	2
GTACGCCGTGG	685
CGGGATCGCGG	6
GCTTCGACGAG	931
GATCGGCTTAC	1
GCCTCGTAGCG	16
TAATCGCGAAA	6
CTTGGAACATG	1
GTATACCGTAA	1
TGCCGAAAAAG	12
AGTCGGACGCT	3
CCCGTTACCGG	3092
AGATCGTTCCA	1170
GGTGGACGAAT	4
TGGTCGGGTAA	3
TTCAATGTAAC	1
GCGTGTTCGTA	3
TTCGAGTAATG	2
CTTGCGTAGAG	1
GCCTTATCGAC	1
AGCGGGGTTAC	2593
TGAACGCAAGT	1
GCAGCGTAAAC	1
TGTCGTATGTC	1
AGCTAATTTAA	1
TGTAACGATAA	1
TTTTCGACACT	1
AAATCACGTTA	1
AAACGAGATGT	3
GAAGTGCCGAT	1
ATCTTTGGACT	1
GGGCACGTTGT	941
GGAACCTTATT	4
GGAAAACTTAA	238
ACGCGACTGCG	1
CCATCGTCTTG	2
GCCGGCTTGAT	10093
TAAAACGGGAG	1
GGAGACCTAGT	1
CTCATTAGCGA	2
GTTGGACTTAA	1
TTAATCATAGG	3
TTTCGACGACG	37
ATATGCGACCC	565
TTATCGAACGT	1
AACCGACGTTT	3756
TGCGTACAAAG	6
GATCGTAATGC	5
CACTTAGGTTA	1
AACATCGATGT	931
ATGCGAAATGG	2
GAACATCGGTT	9368
CGGAGTTGTAC	5
GGGCGTAAGCG	70
CATAAACGACC	7267
TTTCACGCCAC	5
AAATCATAGTG	2
ATATACGTAAC	4
CATGCTCACGC	5842
GTAACTTATTC	1
CCCGACTTACG	2
CCAGTAGTACC	1160
GTTTATCGTGG	802
AATTCGGAATA	6
TGAGACCGGAG	294
GCACGCGGTGT	4510
GTAGCGGGTGC	1
CAGTTAATTTG	2
CTACGGCTTAT	1
ATTTCGGTGGA	1
TAATCGATGCA	8303
ATCATAAGGCA	3
TTTCCGAAGCG	881
CCCACGTACGT	14
CTCATTGGGCT	1
GGAAACTAAGC	2
TGTGAATCACC	1
TTACCGTGACC	4
GCGTCCGACAT	1
ATAGCAACTAT	5019
GCTCGCGAATT	1
TGTCGGGTAGT	1
GGTAGTCGGCC	2
GTCAAGCCAAA	139
TTACTATAGCA	13285
GATTACTACCG	2
GGCAGTAATCG	906
CAACCTGAACA	923
CGTAACAAGTC	2
GTCAATTAAGT	6
TGCTATAGATT	1
CTAGTATACTA	3256
CAAATAACGGG	956
CCTAGTAGGTT	1601
GCTATACGAAT	4273
CCCTCGGAGTC	1
AGTCGTGTTTG	4
GAACCTATAGC	214
CGGAATTCGCC	1
GACGTTAGGTT	2
CAGCCGTAAGC	1
GTCAACGTATC	2326
AACATCGTCGT	4
CATCACGTAGC	4286
AGGTCGATTAC	5
ACGTCAAGCGG	1274
CTCGAGTATAT	1
GTTTCGTATCG	119
CGTGACATGCG	1
TAATAAACTTG	2454
CTTCTTGGTAA	3
CGTCTATCGAC	347
AGGAATTCCGC	1
CTCTGGTCATC	1
CGGGTTGCGAT	1
GGGTAATCGCA	275
GTACCCGAGGC	1655
GTTTATCCCGC	494
GGACTTAACGC	368
GAGCGCGGTCA	476
TGCGTGACGGC	1
CAGTAGGTCGG	1
CGCGAGATGTT	1
GACGGCGTGAC	1
AACGAGCGATC	1
GACTTCGACAA	4
GAAAATATAGC	5828
AACACGTCGTT	1
CATAGTCGTCG	3
AGTTATCGAAT	2
TAAGTCGTTAC	4
ATCGGTTCGTC	20
CGAATTCGGCT	2
AGAAACTATTC	5796
CTTGTCGAACA	1
GCGTGGTCATA	10
TGCGTGTATCC	2
GCTCGCGAACT	6
AGAATGGACGA	1
ACATTCTGGTC	4
CGATTACCGGA	1
TTCTAAAACGG	434
AGATTGGACCA	1678
CCGCATTCAAC	115
CTAGCGTAACT	1
AAAACGGTAGG	1
CCTCGTTATTC	9
GTACTTATTAA	1
CGGGTATCGCA	5
GTCTATGCTAG	5
ATTGCCGATAC	2355
AGGTTCACTTA	2
CCGGTAGCGAC	9255
CTCGCGATCTC	1
AGGCTGCGATT	3639
GCACAACGTAA	1
GTACCGTTATC	1
CCTGCGTACCT	4921
ATATTCGTGCA	2
CGAATCAAACA	2
GTTAGGACCTG	1
CAACGGCAGTA	3
GCGGTATCGTA	104
TTTATCGGATT	10
GAGTAGGTCTG	2783
TTAGTAGCGAT	1
TTACTTAGATA	1532
ATATCGAAGCT	2
CTAGTCATGTC	2732
CGGGATTAAGA	2
GCCATCGTGCA	2738
CTGAACGATCA	3
AAGATAACGAA	2
ATTTACTTAGT	675
ATTCGCTAATA	1
TACGGGCATGA	2460
GACGAATTAAT	1
GCGAACGATTA	4
GGGCGGTTATA	3
GTACGTGGTAC	8
CACGCGGTTAA	2210
TAGAATGCGCT	3
GATTGACGGCC	497
CAGATGTAACA	2
AAGTCGGGCGG	1
CCGGAGCTAAA	1418
CTATAACATGC	17552
TTTCGACAAAT	90
GCGTTCGAACG	1
TTCGTTAACGG	1
AGAATAAATCA	4
AGGCGACCATT	8
GCAAGAGTAAC	2
ATTGCGACATA	2
GTGAACGTTCC	2
TTTATCGTCCT	142
GAACGACTATA	6
AGTGTATGTCC	1
GATACTAACAA	132
GTCAATCAAGC	1
ACTCATCGAAA	1
GACCTAGTAGG	1
AACGCTCGTTT	1
TTCGCTGAACG	5
TTATGCGTGCT	1
ATTGACGATAC	1
GCGAATTGCGT	5
TACTGCGAACA	1
GTAGCGCTATC	3
TATGCGATTGA	57
AGGATCGTTAA	3382
GCCGTGGTAGA	24
GAAATCGGCTA	104
GAAAGTCGGCC	6
GCGGTTAAGGA	2
TGACGGCATGT	1
CTCGGATAGTC	2
GACGGCTTGAT	3
TATTTACCGTG	3
GCTTGTTTTAA	1
CAAGTTCGCCA	1
AAGAATCAACG	5
CGGAACGATGT	2
CCGATGCGTGC	1
CAATATTTGGA	3
TACGCATCAAT	4
GCGTTAACGAA	2
AGCGAAAGTAA	269
ATTAAATCGAT	2
ACCTTATGGTG	2118
GAAGTGCTTGT	1
CGCATAGATAA	1
TAATCAAGCCT	1591
CATGCGTAAGA	2
GTCGGAATTAA	10
CTCTCACGAAC	4
AAGTAAACGTA	2
GCTCACGATAG	2
ATCGATTAAAA	1
TGTATCCCGCA	3
TGTTCATTAGC	1
CCTAGCGAAGA	2068
GAAAAACGTCA	3
TACGTTACCGC	5
GGTTAGCGTCG	7
AGATCGCAAGA	653
TAATCGGTTGT	1
ACGTATCAAGC	9
CTGGTCGACAA	2
TATTAATTCGT	1
CTGAACGTACC	2
CGTCTATATGC	1
CCGAACGAATT	6371
GTCGGCAAGTA	7808
ACTATACGCGT	11
GTGTATCGGTT	2
GTAGCGTCAAA	2
TGATTACGTTT	8
CTCAAGTTCGT	1
AAGACGATTGT	2
AGCTCGCGAGC	2
TATCCGGACCC	3544
GCGCCGGACCT	4
TATTCTGGTAA	2
GCTGTTCACGC	2
CTAGTAAAGTC	2
GATTCGTAATG	1
GCTCGTGATCC	3
GCCAGAAATTC	1
GGATCTCGTGT	1
CAGTTGTAAAG	4
TGGTTAGCGTT	768
ACTTGCGAACC	8
AAGTAACATAA	2
TGCTTCTACGG	8
GTACGCGAAGT	1
CATTGAACGCC	1047
TGAAAGAAACA	1
AGAACGATATG	1
AACGGTAGAAC	4
GTCGTTATGAA	1
CGGCTAAAGTG	1
TGTCGTTAGCC	5
GCGTCGCGAAT	4
CGTTATCGACT	1639
CGACGTATGGC	1
CGCTCTCGTAA	3249
TGACGGTAACG	3854
CGGGATAACAA	4198
ACAATTTGCGT	465
AGTTAACGGCG	1
CTACCGTACGT	3747
ACCATTGACGC	445
ACTTCTACGCT	3
ATGGTAAAGCA	4211
CGGTAGATCCA	2722
TGCCGGACGAG	4
TGGATTCGACT	5206
TTGCGGATTGG	4667
CATCGGAACTA	4027
TGTGATCGTTG	1
GTGACTACCGC	5
TGACCGGATTC	5
CTCATCAACGT	1674
ACACAGCGTTG	7467
ATGTAGGTTCC	2
GTCTATAAACT	1
CGTAATCGGAC	4
GAAAAATACGT	1
GCTACACGGTA	4
ATCTTAGGTTC	3
CGCACGTAATT	3
TGGACCTCGAG	3
AGTTCGATTTC	7
GACTACCGGTC	2680
GTATCGACTTA	2
CGGAGATACAT	1
CGATCGCGTAT	1
TTGCATCGTGG	3
AGATTTAGCTT	89
GCTCGTAAGTA	2
ACAGGACGTAA	1
ACACGAACATA	2
CATACGTCAAC	3
CGTCGAATGGC	3
TATACGAACCT	2745
CTTCTTGGACT	1
GTAGTACGTTA	3
TTACAATTGCG	139
CACATCGTACC	14296
ACGTTTAACTT	1
ACGACGCTCCG	680
ATATACGAGCC	920
TGTGCGAAAAT	1
CTTCGTGAATC	2
GGATAAATACG	1
CCGTATCGCTG	6
GGAACGCCGTC	1
GACGATGCGGG	1
GCGACACTATC	2
GGTCATTGAAC	717
ACGTGACTACA	7499
GGTAGCCGTAA	2
CAGCGTGACTA	1
ATTAGGACGTC	1297
CCTACGGTAAA	3345
ATTGCGTCAAG	1
GACGTCAATAC	7567
TAATAGTACCC	3855
TGCGTAGTCGT	7523
ACCTAGTGCCC	9
CTTCTATCGTC	1
AAGAAACAATT	470
TAGTTGGAACC	1
GCCGGGATTCC	1
ACTAGAAATTG	1
CGTCGGAGTCA	2353
CTGCGAACGTT	807
GTCGTCTATTC	2
TTCAATCGTAG	1
TAATAGCCTTA	681
GGAAATGCGGC	1384
GGTCATCGCTT	7
CCTTACCGGCT	3253
GTCGTAACAAT	557
GTTCCGAATTG	3
CTATTCTCGAT	2
GTTTCTAATAA	1
CGGAGATAACA	1
GTTTTAGCGCC	1
ATAGCGTGATC	6
TTCGGACCATT	7
CATCGTCACCT	1
AGCTAAACACG	1
CAATAACGTAC	1
GTTAGATCGGA	6
GGATAGCGAAC	4463
AGGCGTGTGGC	8
GGGTAAGCCTA	3
GACGAGACGTT	3
GTCTGACGAAT	39
GTAAACAACAA	664
CGATAAGTTAG	1
TTTTCTGACGA	753
ACACGAATCTT	1
TTAGGATAATC	3
CGGTATCGGAC	3
TAAACTCGGCT	2
ATGCGAACGTG	4
GGCGACTGCAT	31
AGTCATCAATT	2
CAAGTTACCTG	1
CTGGTAAGTCC	1
CTCGTAAACGA	1948
CACGGTCTGAC	1
TTGGACGGTAT	4
TGGTATCAGTG	5919
ATGCGGGATTG	3
TGACTAATTAT	5677
GGACGAACGCT	1
TTATCCTGACA	250
TATTCGAATGC	447
ACCTATAAAGG	1
GAAACGGTCTG	263
CCATTATGAAG	2209
ATCGAAATATA	4
AATTGCGAAGC	3
TGACGGAACTA	27214
AACTTACCGCC	1
CGATAAACAAA	1
TGGTAACAACA	5
ACTCATAGATA	228
GGTCATACCGC	3055
TGCATAGGTTA	1
GTTGGTAACAA	1
ACAGCAATCAC	2
AGCATAGATAA	6
GAGTGTATTGC	2010
AACTGAACGTA	78
ATGAGACGCAT	3
CTCATAGTAGT	9523
CAGAACGATGA	3
GTGCCCATCGT	6
GACTTGCGCGG	2
GCGCGATTCTG	6
ATCGGTTAGGT	1
CCTTACCGGTT	2
TGCGGGTCAAA	3
GCGATATTTGT	4
CTGTACGTCGC	18820
GAATCGGCACC	2
GGACTCGCGAT	6594
ACAGTTAGCGC	7
CCATGCTACGA	26
ATATCGCATAG	9179
GTCGCGTCTAT	4790
GAAGTTCGATA	2
CGCGTATGGGA	2
GTATGTCGACT	4
CATTCGTCGTT	7510
TATTCGTCAGG	150
GGACTTATGCC	1
CATGACGAGCC	3
TGTGTTATACC	1
GTATTCTGGGG	3
GCACACGAATT	150
AACAAGATACC	1
ATGATCGGGTC	420
CGGGCACGTCC	72
CTATAGATGCA	1
GCAGCGTTTAA	1
GACTATCGTTC	1
AGCCGGAGTAG	2
GCGGGTTGAAC	1184
ATATGCGCTAT	3
GCTTTCGCCAC	1
GCTAATCATGT	2
CGTTAGCTTGT	1
ATACGCGATAT	1
TAGCTTACGGC	3
CTATAGATTTA	5
TTGTTTAACTT	5889
ACCGAACGTGC	2
CCTCGGCGAAT	13
AGTCGACTATA	2104
GGTTTCGAACT	5
GTCGATTACCA	59
ACGTAACTATA	1
ATCGAACGATT	3
ATTAGATTCTG	2
CTACGCGTAAA	1
TAATTCGTGCT	260
TTAGCTACGCC	438
GCGTTTCGTCA	8
CTAGCGCGGTC	2
GCGAGTCAAGG	2
GGCGAATTACT	3
GATCATACGTG	2
CGTACCGTACC	1
TACGGCGTACT	1
CATGCGCGACT	1
GTCATATAGCC	4968
TACGGTAACAT	121
GGTAACGGGAA	12
CGGAATTAAGG	2
TTTATCGGGTT	1
TGGATCTATAG	3
TGTCGGACGAG	2
CTTCTACGGCA	1
GGGCTACGAAA	6206
GTTAGCCAACA	11371
CGCAGTTAACG	1990
GTACGTGTTGC	666
GTCGGAAAAAA	3
CGTAACGCTGT	4
ATAAGTCGACT	480
GGTTACGGAAA	1
CTCGCTAACAT	13339
CCCATCGGCCT	9
TGGATCGGCAG	99
CTTGATCACGT	3965
TACGCTCTCAC	15
GTGGTAATCGG	2718
GTCTATCATAC	1
GAAAACGAGAT	1
ACTTAACGCTT	665
CACGAATCTTG	7
CGCGAATAACA	468
GGTCAATTTGG	8
GTCTCGGCGAC	1
TAACCGTAGCT	603
GGCCAAGCCTA	1
CACCAATTGAG	4
CTAATAGTACC	1
TGTCGACGCAT	1
CTAAGCATTGC	1
GCGATTACCAA	3
TGGTGTAGTAC	2
AACGATCGGTG	1
CAGTTAGCGCA	7
CCCGTAACTAA	1
GGTAATCGAAG	4139
GCTTAGATTAT	1
AAACGTGTGGG	3
TGAGCGATTGA	9883
TGTTAGCGGTC	1
GAAAGTTGAAC	1
GTTGCGAAGGT	1
CAAACTCGCGT	3
AACCTAGGTAC	1
GATGACGCAAC	3
GTCTATACTAA	5
GCGGCACCATT	1364
TATATCGGGTT	4
ATGATTAGATC	5
GCCAATGTATC	7
GATGCGGACGT	933
GCATTGTGCTT	306
AGCTTACGCTT	7
GAGCATACCGG	1
CACGGCGATTT	3
GCTAACGCTAG	13
AGGTGGTCATC	1
CATCAACGCCG	1
AGCGTTACAAT	3
CGGGAGTAGCT	449
TGCGTACGCGC	2590
GTACGTCCGTG	3
AACTAAACTCG	791
CTAAACGATCA	3
GATGTAACGTC	4
CATTAGGCTAC	223
ACATCGAACGG	7
TTGCGGAGTAT	4
TATCGCTACGA	6
GATGACGCTAC	4
CCATCAAGTAC	4
GCGAGCATGAA	1
TAACGTAAAGC	2
CATAAGCATTT	4
AATCGGTGTAT	574
TTGTTCATAAA	2
GCAACGTAGCC	5902
GCGATTCTATT	1
TGTATCTATAA	2005
AGCAACGGTGG	5
AACACGTTATC	5
GCTTTCTGACT	1
GTCGGCGTACC	3
GCTTATAGGTG	3
AACGAACGGTC	2
GATTATGGTAC	3
GCGTAGTATCG	1
GACTTACCGGC	1
ACCTAGGTAAA	625
CGGTCATTCTC	9
GCTCACGCGCG	1
GATGTTCGCTA	2
ACTTTACGGGC	1
GTACCGGCAAG	3
GAGTACCCGTG	1408
CTTTGATAGCA	1
ACTATGGTGGC	4
CTAACGGCGTG	1902
CGAAAGTACCT	3034
ATCTTTCGGTT	11611
CTCGAGCATAT	1
TTCGCAATCCA	4
CTACGCGAAAG	1
ATACGGCAAAA	1
TACGTTATAAG	2
TTTCGCTTGTA	2
TGTACCGCCTA	1873
GGATCGATATG	1
GGTTCGTCTAC	1
AAAATCTTACG	1
TAGGACGATCC	2
GAATGGCTCTA	5
ATCGGTGAACA	3321
CTACGGACTCG	1
AGGTGTCGGGG	1811
GATTCGAGCCT	945
GATTGACTATG	1
AACGTAAGAGT	4
GAATCGTGACC	3
AATTGCGATTT	1
GGCGATAAAGG	5
ACGTTTGGTGG	4
GCAAAATCTTA	1
AATTACGGCTG	16
CATAGGTGTAC	4
CGACTTAAGTT	1858
CTTTCGGCAAT	1341
GGCAATCGGAT	7391
TAACGTGACTA	5
ACGATCATATG	3
CTTTACACAGC	16
AGATACTTATG	2
AACGGCTAACC	3894
ATTCCGGTTCA	5921
CAGCCGGTTGC	2909
CTTGCGTAGTA	10
ACAACGATATG	12
CGTTTATGGCG	1
TAGCGTCGTGA	10
TACGTTTGGTT	1
CTAACGTACAT	3
CGATTCGCTAT	5
ACGCAACGTTT	2
CCATTGTTTAG	1
AAAATCAAGTT	1987
TTAATCACGTC	1
GCCCTTGGATT	2
CATTTAGCCAC	5
TGGTAGCGTGA	8137
GTTTCGCTAAC	1
CAACCGAAGTT	1187
ATCTCGTTAGA	3354
CTAGTCGTTAA	2
CTAGCTTGGAA	1
CGAAGTTTAAT	1
AGTAGCGAACA	2
TTGGATTGACG	1
CGGTAACGATA	1
ACGACGGCGTG	3
AAGTCAAATCA	1074
CTTATCGGTTC	3144
CGCGTCGTGAG	1
GCAAACTAACG	4
AATTCGGACCC	2
AGCGCGACTAA	4
TATCGAACGAG	3
CCTACCGTACA	2
ACTAACGCGAT	1
TTCCTAGTATC	1
TTTGATAGCAC	1019
TTCCGTCACCT	9
TGACGCTAAAC	1
CCGCATGCTCA	4
GTTCGACATGT	2
ATGTAGGTTCA	846
GAATTGACGGC	1
GGCGTACGAAC	4
CCTCGGATTGA	2
GATTCATTACG	1
CTAATCGGGAT	1802
AGATGGACGAT	7748
GTACATTCGAC	1
GAGACCTCGAC	1
GATCGGTTGGG	2
CCATACCGGAT	1649
CAGCCGATAAG	3
GTATCGCTTGG	2
AGTAGCGTGTA	3
GTGCGGAGCTA	5
AATTGACGAAG	2
GCATGACGATT	1
GTATCTATAGA	3
GGCATCGTCGT	1
GTACATTTAGC	2
CCGTCGGACGG	1044
AGGTAGCCGGT	4
GCGATTGGACC	1491
CGATCAATTTG	8
AGTTCGATTTA	1
TGGCGCTAACT	1
CACCGGCTTGC	18
CATTACGGAAC	4
ATGAAACACAG	2
TAGCACGTCAA	1
TGACGAACTAT	3
GTTACGAAGGT	5202
AGCCGAAGTTG	1
CAGTATATGGG	1816
CAACGATAAGG	8268
TTCGAACGTGA	2
GGTCATTAAAC	1
TGAATCGGCTG	4604
ACCAATACGGC	1
GGCCGTGATCC	1
GACTTATCCGG	1944
CACGATTGATA	2
CCCATCGTATC	7313
GGTAACTTATC	3
AATGTAACAGC	2
AATTAAGTCGG	1737
CATCGGCTTAC	19500
TTGTTATTCCT	7
ACGTCGACAAT	735
CTACTATTCGG	911
ATGTCGACGTT	8
GCTCTCGAGTG	1
GCGTGATCGAA	2
GCGAAAACTCG	1
AGTTCGTGTAT	6934
ATTGCGTAAGT	4
GTTCCAATTGA	3
TATACGTACGA	1710
CCGAGAATAAA	3
GGTAGCGCTAA	2
TTGACCCATCG	1
TATTCGACTTA	91
CACGCGATATG	206
ACTATCGATAG	2
TAGGTTCCAAT	2502
GCTTAGCGAAC	5
CTAATAGGTAC	937
TTAGCGAACCT	1
CTTAATCGCAT	2796
ATTCATCGTGA	1
CCTCGAGCAAC	1
TGTACGCTAAT	3200
ACCGGTAGATA	5
CTGCGTGAATC	3189
GATGCGAACCT	1029
CCCTACCGGTT	5
CTTGGTACAAA	4
CTCTCGCGGTA	516
GCCGATATGGA	3
CTACGCATTGC	1
TTCACGCGGTC	1
ACGAACGATGA	4
GGATCGTGTAC	668
ATACGGAAATG	2616
GTCGATATTTC	2
CCAACAAGTAA	5174
AGCAGCGTCCT	8
CATCGCGTAGC	3
GGCAAGATTAG	2
CCATTAGCGGG	1
AGTCAATTTGT	9
TAATCGGTAAA	2
ACCCGTATCTA	1
TAATCGAAAAC	276
TACACCGGATA	5454
CTTACGCGAAC	1
TATCGTTTCTT	3874
GACTCGTGTAT	6
GTCGGATAGTA	3
TACGGTCTGGC	5
TTGGTTAGACT	2
TAGGAGTAGCT	2
CACGGACCTAT	3
CAGTTGGAACC	2
ACCCGGCGTGC	3
GTCGAATCGTA	33
AGTACGTGATC	2
CATTGCGTGAA	4714
AGTTAGGTCTG	1
CATTAGGTCGC	6745
GTTGCTCGAGG	12
ACAGGACGATC	1
GCGACTATAAC	538
ATGTATCGGGA	2002
ACATTACCGGC	1767
GTGTAACGTGC	1
GTGTAACAAGG	1
GTAGTCGCGAC	113
CCCGTATCGTG	13561
AGGTAGCGTGA	2
CTTCAATAGCT	850
ATCGATTGTTA	1
CTGGTCGAGCT	2
CGGACCCATCA	1
GCATTGACATA	6
TATCGGGATAT	8
TACCGCATACT	1
GTTTCGCTAGG	1
CACGATCGAAT	2
GCTACGCGTAT	905
GCATCGGCAGT	1012
AGGTGGTATCG	1
GTACGTCCGTC	12178
GCCGGCAAATG	1
GCAAGATACCG	6903
AGTCGAGCAAC	1
CAATGGCTTAG	1
GTATCGATTAA	7
AATCATAACGC	1
CCCCGTTACGT	144
GCCGAAGTTTG	1561
GGTAACTATAC	3183
CGTTGGAAAAC	4407
ACAAGCCTAAT	6430
AGCCGAATGGA	1
TACGTGGTATC	1
GCTCGCGGTAC	291
TTACCAATAGG	1
CAATCAACGTT	2078
TATCAATAGGC	7
TTAAAACGTTA	1
TTGACCCGATA	2
CAACTAATAAG	2
TAAGGACGTCC	1
TAGCCGAAAAC	6
CGAGCCTAAAA	16516
CCCTTGGAAAA	3
ATGTTCGCTGT	3
AATGGCTCGAA	2069
GACCGGCGTAC	4
GTCGTAACGGC	10
ATCGTAGAAAG	2
GTGAACGAATT	2
TACTACGCACG	1
AAGTTAGGACG	1
AGCCGGTAATC	6
GATCACGGTGC	4
TACGGGGTTGC	2690
CTTGGAAACAC	1
ACTCGCGAGTC	1
CTTTTAGTAAC	1122
CATCAAATTCG	1122
ACGTTTATGCG	54
GGATCGGAAAA	3312
TGGTCGCACGT	1
CCACGTTATCC	11
ATCGACGTGGT	3
TACGAATTGAG	4
TTGGTTAGCCA	2
CGCAGTTAACT	4
GTAATCGCGCT	2
GACGACTAACC	6027
CTCGAGCGACA	4
CAACGCTTACA	1
TGAAACGAATG	4
CACTATCGGGT	9
CGGGTAATGAA	2
ACATCGAATGC	87
CCCGACTTATC	11297
AGGAAAAATAC	1193
TATTGCGTATG	396
TTGCGGGTAAA	1
TGCCCAATGCG	1
GTTTCGATAGC	2
AACACGATTGC	2
AGTATCAATTA	1
CGGATGTTTGT	1
GAATGGACGTT	1
CCGCATTCGAG	3
CGTTGGTAAGC	1
AGCATCGCTGC	2
CGATCTCGTTA	3
CTAGGTAGAAT	2183
ACGATTAGTAT	1328
CCTGAACGCGA	3
GATGAAAGGCC	1
GCAAATGCGCT	4
GATGCGGTGGT	3
TGGATTACCGC	3
TAACCGATATG	3
ATAACGATGCT	3
GCCTAATAAGC	2
TGCGCGAAATG	4260
CCGCCGTAGCG	181
CAGGACCTATT	4
TGTAACGTCGC	4
GCTTAGCGAGT	1
AGGGACGTGAT	649
GAGTGTAACTA	1
CCATCGTCTGT	2
CCGTTGGAAAT	198
GGGCTTATACC	5
CGGAACGGCCT	642
TAGCGTTAGGC	1
AACTTATGTCC	1
CGTGACCCGTA	1502
TAGGTGATCGT	2033
AGCGGGGTTCC	6406
TGAATCAAATG	2
GGGGATTGCCT	72
AACTTAGTGCC	352
TGCAGCGTTGT	2076
GGTCATCGGGT	1
ACATCGAAAGG	1
TTAGGTTTCGT	1
CCATAAATACG	1
CATCGATTCTG	3
CTCGTGCGGTA	2
TTATAGCGCCT	1
CTTTTACGAAT	1
CACGTAGTAAA	2
AATGTCGTAAT	1
CGTACTATAAT	1
AGTCGAGCATA	1
ACGCTTATCGT	1
CTTTCTTGATT	2
GACGGTGTAGA	1
ACATAACGGTG	321
TACACCGGCAG	1
GGATCGCGTAG	1
GTATCGGCTAG	1213
CCGGATGACAA	5
CAACCGTAAGG	6
GGCAGTTATGT	1
TATGCGTACAA	5
GTTGTACCGGA	3
TAGTAGTACAG	1
GCAACGAATTG	531
AGATTCTAAGA	1414
CCTGCGATATA	4435
GTAATTCCGGT	960
GGATATACGCA	1
GCATCGTTAGG	8
TACGCGTATCA	3
AGGACGGCCAT	3286
GTTTTAGTGCT	94
GATGTTCATAT	1677
CGATCGAAATT	1
GTCAATTTCGA	11
GCACGTTGTAA	1091
CTACCGGAGTC	1
CGGCATCGCTT	4
TTCAATCGTGA	155
AGTCAATTGCC	5
CACTCGTGCAC	3
GGAACTCGTGA	1626
ACAGTTATGCG	296
GGATAAGCCTT	1
GGGCATGTTGC	1
CGGTTACGAGA	1
CAATACGAACA	3
CTAACAGCGCC	516
GGTTACGTTCG	4
ACCTCGGAGCT	2
ATGGTATCGTT	2
GGTCAATTACG	5
ACGAACTATCG	3
TTCGCTCCGAC	10
CGGTATGTAGT	1
CCGCTCTCGAA	4
AGAGTAGTCGT	2020
AAGATTCCGGC	2
GTATACTTAAG	3452
TTACTAAGAAT	1073
GCAATCGGATA	804
AATGCGACAGT	4
ATACGTACCTG	1
GCGTGTTGGTA	12351
TGCAAGTACCC	9
ACTCGTCAATC	1
ATAGCCTAATT	1
CTATAGCGTCA	1028
GCCTAAACGTC	1
CGTGTTAGGAC	3
TTCGCTGTGCA	11984
ACCGGACGTGC	2
GTTAAGTCGCA	1
AGCGATTGCGA	1
AAGCAGCGTTA	4
TAACATCGTAT	124
TAGCGTCGAAC	2594
ATAAGCCGAAC	1
GCCTGAAGTGC	4
CTTCGACATAT	1423
CTCTTACCTGA	3
AGCCGTAAGGT	2
CCGCGTATCGT	1
GGACTCGGCAT	2
ATCGAGTGCCG	1
AAGAAAGTGCT	1451
ATATTCGAACA	1
CAACGTTTCGT	1
GTGGAGCGGGT	6126
CGATTATCCCG	1
GTAACGACCGG	1
AGTTCGTCAAA	1
GGATAGTTAAC	3
ACTGGTTAACT	1
ACGTTACGCGT	7752
GTCTGGGCATC	1
TACGTGTACGC	437
TACAAATAAAG	3733
CTTTACGTAAC	3
AGACGCGTCAA	2
GCCGAAATTCC	8669
AATATAGCTAA	209
TTACGCCGTAC	159
CGGGTTAGGCA	5
GACCTGAACGC	977
AGCGTAAGTTT	9810
CCGGCTTAGGG	6
TGCACACGCTC	3
GCGGTAGAATC	1
CTGTTATCCGC	3
CAGCGGGTAAA	4
AGTTATCGTAG	1
AGTATAACCGA	2
CGAGATAGCGA	2
CATCGGCACGC	3
TGAAGTTGAAC	1004
CAGCGGGTTAT	3460
TTATCGGATAA	1199
AGGTAGCTAAC	2
CGAACATGTTC	3
ATAGGCTAAGG	518
CAGCCGTACAG	1586
ATCTCGAAAGA	3
AGATATAGGTC	4
TGCGTAATCCC	1
GCACAACTAGA	1
ATCGCGTAATT	3220
CGTATGTCGGA	4229
ATTGACGATGT	2
GCTGTTTAATT	2
AGTATCGTGAT	3169
ATCGTGTTGGT	6
AGCGAACGCGT	1
TTCGTTAACTA	323
GTTACCGGCTT	20
TAAATCGCTAG	3
ACACGATACCA	4
TACACAGATAG	2
GGTCGCGCTAG	1
CTCTCGTGTAT	3
TTTTACACGAA	16672
GTAGATTTCGA	3745
CTTAATCGTGT	502
CGGAACGCATC	9069
TTTCATCTAGC	2
GTCGATTCGTA	3
TTTCACGATAC	2
CAAGTCGAAGT	1
GTCATACGCGC	1
TGCACACGTCA	1
GGAAGTTTGTC	2
AAAGCATTGGC	1
TAATGCGAACC	7
TTGACGGAACG	840
TGCATCGCGAC	4703
TTTTACCGCAT	13222
CTAAGAATCGT	1
TGTGACTAAAC	3
CAACGTTAGCC	3
CGAATCACGTA	1524
CACCGACTGCA	380
TTTTCGCACGT	1
CGGAAATTGGA	6
GATCGGATTGA	1
TTAGCTAATTT	7
CGGCGTGAGGC	1
CTTGTTCATTA	971
AACCGTTACGC	6
ATACCGTATCA	1
ATCATAAGTGT	1
GGTCAATTGAA	5
GTGAATCAACT	610
ACAGGTAGTAA	1
TGACGATTCGA	1
CCTTTGGAACA	2
TTCCGGTAACG	2
CTATCAATAGC	1
ATTACGGCTAC	7
CGAGCGGTGGT	3
ATCGCTTGGAT	5
CGGCGTGGTAC	3
AGGATAGCCAA	6
GTATTTTCATA	2
CAACCGTGAAC	3
CGAAATCGTAA	906
CAGATAACAAA	1
AGGTTTAGCTT	390
GTTACGTTATC	12
GCAGTATCAAA	1
GAGACCTAGCT	5
GAGAAAACGTC	3
ATCATGTCTAT	1
TTTGCGCGACT	1
TAAAGATAAGC	1
GCGTTACGGCA	532
ACTTTACGTGT	3
ACGGCAAAATA	7
TTAACCGATAA	1
CTAACGTTAAG	385
AGACAATTGGT	7
AGTTGGGCTTA	2
GTCGAAGTGCT	2
ACGTATCGCAA	1
ATCCGTCGGGA	1
TACCGCATATA	2
GTTATAGCAAT	1
AGCGTCGCAAC	1587
ATACGTGGTGT	3
AACGGTAGAAT	1
GCGTTGGTAAG	2
AATACGTTTAG	1
CTTTCGGATTG	1
AAACTCATACG	1
CTAGTAGTATC	1
CGTAATTTATG	4
CCATAAAAAGA	911
GATATACGGGG	2263
ATGATAGCTAG	306
TTCGCGCGAGG	1
TAACAAAGTAT	1
CCCGCATTTAA	2
AGGTCGAGTAC	1
GGGGACGTAAA	1680
AGGAAATTCCT	2
GCTATACGTCG	20
CTGCATGACAA	3
GTCGAAATGTG	2
TACGGTACAAT	2
AATAAGCGTGT	1
TTTATCGGTGG	143
CTCGTAGAAGA	2
ATCTCGGCTGC	2
ACTTAGGTGGA	7
GTGCGGATATT	3139
TTCGGATAGTG	4
CTTTTCGAGCG	37
GGAAATTCGGC	109
ACCTGACGGCA	4440
AATACGCGCTA	1
CGGAACGAACT	1
AACCTGACATG	5
AATACTACCGT	2
CATCGCGCGAT	580
TAGTTACGTGG	12
CCCAGTCGCAA	1
CTCTCGTTAAG	3
AAGACCGAATT	1
ACATGCTTCTG	1
CTGTACGCCGT	9
ATCACGCTATC	1
TATAAAATCGA	527
GGCGCAACGTG	4903
TTATCCGGACC	2
CCATAGTCATA	3
GGTCCGAATGC	7
GCCATCGTTGG	1
CCTAGAACGTA	2
CGAACGATATA	2
CAGCGCTAGGG	1
TACCCGTGATC	1
CTTATCCGAAG	2735
TGGAAACAAGA	1074
TTATCGCTTAT	1821
CGGGTGGACCC	2
GCGTTCGAAAG	3
GAATCGATTTA	6239
AGAGTAACGTA	1
CTAGGTTCGTG	10061
GCAAGATTGGG	2
CCCATCGTCTT	324
GAGTACCGGTA	1
AAACAAGTCAT	1
TAACATAGATT	3
AGACCGTCAAC	1
CATAACGGTGT	1
CCACCACGTCA	482
TGCTCGATACA	2
AACCGAACTCG	5481
AACATATGCGG	1
AATCATAAAGC	1
CTTAGGCGTAT	3
GCGTCGCATAC	22195
GTATATGCTAC	5116
TTTGGTAATCC	2832
GTCGGCGTATG	2
GTGTCGTGAAC	1
AAGATAGCTTG	1
GATACCGTACC	2
TGGAGCGGTGT	1
GCGCCTAAAGC	2
TGACCGACACT	1
AAAGATGCTTC	1383
TGCACAACGCT	1
TGTATTTATGC	1
ACAGCGTATCG	6
GTAAGTCGTTG	334
GTGCGGATAGA	1
GTGTTCGTTAG	1
TACGGAAACTA	688
TTCTCGATAGT	8062
ATGCGGTGAAC	2
TTCGACGCAAT	2
AATTACGTTTA	11
ACCCGTTATCG	4
CGGACGTAATG	8
GCAAATTCGGT	2
GGACCTCGTTG	1
ACGATTCGACG	1
ATAACGTGTAT	5
GCGAAAGATAG	1881
TTACTAATAGC	5
GGAATTGGACG	1
CAGCCGACGGT	1
GATAAGCGTAT	4
CAATTTCGCAT	1
ATTCGCATTTA	1
TGTAACTTAGC	3300
ACAACGTCAGC	3
TGATCACGGTA	5
CCTATCGGTAC	1
ATACGTTAGCC	2
TTACCTGAACA	284
TAAAATCGGCT	6860
TGCGGGTTCAC	2
GCGATAGTTGA	1
AGGACGCATTC	10
GGGTTCATCGT	2927
CTCGATTCGCA	1
TGGCATGCTAT	4
AACGGCAGTAA	11
TGCTTGTACCT	4
GTTTCGAAATG	2
TAATCGTCGTA	254
GGACCATTACG	1
ATCGCGAAGTT	5
GGTAAAGCAAG	1
CGAGCATTCAT	2
CAAATCGAGGA	2
CGCGTCGGAAG	2
CGTCAACTAAG	1
CTCGTAATCGC	1
ATTGTACGCCG	3
TGTGCTTGGAA	3
TATCCGAAATA	12710
CGTATCGGGTC	7
TGTAGTAACGC	1
AACATGCGGTT	253
TACACGATAGT	1
ATCGATTGTCA	1
ACGTCAACGCC	1
CCGATGACGAG	1
ACCGGACCTCG	2
CCGGGATAACC	1
TTCGGCCATGC	2
GATTAAGGACG	1
ATTCGTACGAA	1210
TTCGCATTGTC	26244
GTAGCGAGGAT	1
CATATGGGGTG	1
CTGCGCGGTAC	2
GTCAAGTTGTT	1
TACGCTTGATT	498
CTACTATAGAT	5
GATAGCGTCGT	12
CACGAAAGTCA	2
TATGGTAGCGA	1643
AGCGTACTACC	4
GGCCGTAAGCA	3
TGTTCCGAATG	2
TGATTACGTGA	5
TGTCGACGGAC	3
CGAAATACTAC	2
GGCTAAGAAAG	1
AGTACGAGCAT	4
TACGTCGGCGA	6
GCGAGCGCTGT	1
CTTGGTGGAGC	10
ATCGACGTTAA	447
CCATCGCTACT	6
CAACGCCGTGA	1
TTGACGGCAAT	3
GGAATTACGCT	3
TTCATTCGTTT	23
TTATCCGGCTG	288
GTCGGACGCAT	1
AATCTTGTCCC	1
TAACTTAGGTT	1
CGGAACGTAAA	4
ATATACGAGGT	1
TTAAACTAAGG	225
TTCCAATTGAC	274
GATACCGGCAA	1
TGAGACCGGAT	1337
TGACCCAAAAG	695
CCCAAAATCGC	3
GACTCGTCTGG	2
AGATCGCATTG	1
GCGCAATCGGA	6
CGTGACGATGT	373
GCTGCGAAAAA	1
CAGGTAGAAAT	63
CAGGATCGGAT	1
CTCCGTCGTAC	1
CGGAGTAGCCA	2
TTACTATCGAC	2
GATTCGGTTCC	2
AACGAGCATTC	749
CGTAGAAACTT	4
GCGGGTAACGT	2
CAGTCGGACTT	372
ATGTCTATGCG	395
CCTATTCTGTT	3
AGCTACCGCCC	1
GCTAAACGTCA	1
GGTAACTTAGG	143
CGTTACGCAAC	280
TGTATCGTTAA	1076
GGAAACTAACT	2
TTGCGAAAATC	3
GTTGAACGTTT	124
AGACGTATGTA	1
CTACGCGAATA	2
ACAGGTAGCTT	3
TTCTAACGCGA	3
ATTGAACGATG	2
CAAAGTTATAC	3
AGTAATCTTTA	1
ATTGACGACGT	1164
CGTCTCGCGAG	66
GGGCTTACACA	2255
GTTAACCGTCG	1
CTATTCGAATC	7
ATGATCGTGCA	8
GACCTCATCGA	2
CAGCACGCTCC	3
TATGTCGTGAT	467
TGCTTGGTAAT	1
CAGTCGATACT	3
TACACGGTGGA	3
GACTCGGCTTA	1
CTTCTGACATA	3
ACCTATATGGC	1
ATTGCGAAAGA	7506
GATCAATAGTT	2753
CCGCATGAAAG	1
CGTCTCGCTAT	2
AAGTACAAATT	1
GTTGCGTGACT	3
CCGACTTGCGT	2
AACGCTGTATC	3
CGGCTTACAAT	4
AATTCGTGAGC	12155
CCCACGTTAGG	1
CGTCGGACCAT	6
CGACGTTATAA	365
TTAGCCGGGCA	1824
GCAATCGCGGT	1
CCAATTTAGCT	4
AACAGATGCTA	3
GTCAATCGTTA	1
AGCATGACGCC	7
GAAATAACGGC	3053
TTAAGAATCGC	7
ACCGCATGTTC	2
TAACAGATTAG	3
CATCAACGGGC	1
ATCATAACGGT	374
GGCTAATCACG	4
AAGCAATCTTG	2140
CACATCGAAGA	2
AGGTTCGAACA	3
GGGGATCGGAT	8526
TACGGGGTTGT	3
GTATCGAACGA	1
TGTGATAGCCT	5447
AGATTAAAACG	2
CAATCAATTGG	264
CCGAACTAGGT	2
GAAAGAATCGG	2
AGCTTGTAAAC	1
GTCTGGTCGAT	1
AAATTGCGGTG	1
GGCGACATAGG	2
TGTAGTCGACA	1
GCGAATGCGGA	3
TTGACGCAAGT	2
AATTACGAAAG	2
CAGTTACGGCG	53
ACCGTAACGGC	1
CATTACGGTGG	1
GCGGTCAACTA	1
CCGAGATAGTG	6325
GACGATCGATA	3
AAGCAAGTTCC	2
TAAATCGTACC	1
CCCGACTAATC	1
AGCGCGAGCTA	9
CTGTTTAGCGA	1586
AGGACGCATTG	73
CAATCTTAGCT	1
GTTTCGTAGAA	1498
ACAGCGTCCGA	1
ACGGTCTGTAA	4
GTTAACGGTGC	2
AGAAATCGAAT	336
CTCGGAAACAG	4
CCGGTTACGGC	3078
ATGTTTTACTT	1
CATGACTAACT	2
CGCAACTGGTC	3
CGAAATCACGC	3
GGTATCAAGCG	1
TTTACGCCAGA	2791
GGGATCGGCAG	1
ATGCGGATTGC	1194
CTTATGTCTAC	874
TGCCGGAGTAC	12
ACCGCACGCTG	1
CTGAACGATGT	82
CTTTGCGAATG	1
TTGCGATTTAA	1
GTTTCGCTTGA	1
TTCTATAGGTT	708
GCACGTCGCGG	703
CGTTCGACTGA	257
AGGTCGCAATC	1
CGATGCGACTG	1
TAAGTATCGCA	1
CGTGCGGATAA	1
GGCGATAAACT	5
TATAGCTTGTT	2672
GACGTACCTGG	5
GAATGCGTCTG	1
ACCTAGATGTA	1
CTTAGCGCTAT	875
GAGCATTCGAG	1
ATGCGCGATCC	2
CACCGGCTAAA	9
GCGTTATAAGT	848
GAAATTCGTCA	3
AGCGTCGGGGC	1
GATGCGGGGCA	1
TATCTCTTACG	2
GTAATTTCGTA	178
AGTTATACGTG	739
TTGTACGCGCA	1
GTACGCCGGCT	112
GATCGCGTCTC	14573
TGTAGTCGTAT	1
GCAACGTCACG	1
TATACGGGATA	1
CTGTTATAAGG	2501
CATCGGATGTA	6
TAACGAGATGC	2
TTATTACGCAC	1
CCATAGTCGGG	340
TATTCGAGTAC	3
TTATTCTCGAT	4727
TAGGATAAATC	1
TGTATCGGCAA	3
AGCATGACGAA	1
GTCGTAAGAGT	8
AGGATAAAGCA	379
TGTCGACGTGT	3
GCAAGTCGCAC	3
AAATATTCCGG	2
CAGTTCGCTAT	1
CGAATTATGTG	2875
GCGGTGTACGT	2
ACGAACTCGTG	3
TAGCACGTTAG	2
AAATTCGATTA	1
AATGCGGTTAA	5
GCCGCATTCTG	3
TTGGCTTTCTA	986
GTGGACGATAC	4
AGCTCTCGCTA	1
TGGGGTTATCC	490
TGCGGGAGTAT	1
ACGTCGGACAG	2
GCATCGTGTTA	1592
CTCATCGTCCT	4
GACTAACGCAA	871
TGCCCATGAGA	1
TTACACGAACA	1
ATACGTGCGCT	8557
AGACCGTCGTA	32726
GCGGTATCCTG	6673
CTGACGGTAAA	1
AGGTGAACGTA	1
TTCCGGACTCG	497
ATCAAAATACG	1
ATGACGATACT	1
AGCATTTAATC	1
TTTGACGAAGG	3
AGGTGGAGCCT	366
CTTCTAAGCCG	1
AGAATCGATAG	2
TGAAGCGTGAA	1
TACACCAATTG	7
ATCAAAAGGAA	147
CATCGCATTGA	7
AAAATCGGACC	3
CTCGAACGAAT	1
GACTTGCGGCA	828
GGATTCGGCAT	1
TAGAAGTTCGC	2
TACTTACCGTT	10061
CGACCACGTCA	1562
GTGACGCATAT	1
CGCGCGAGCTA	1
GGATCTATAAG	1
AAATCGCGGTT	1
CAGCTACTATG	1
CGTAGAAACAC	2
ACCTAGTCATA	1
CGAGCGACTAC	3
ACGGCTAAAGT	1
ACGATGCGGTG	624
CTTAAGTTCCA	4
GCGGGTTAACG	2923
ATGTTCGATTC	1
CAGTAGCGTAT	12
GACGACGTTCC	1
CATTGCGACAC	6
ATCGACTTACA	5624
CGGCATCAAAA	1
CCTTTACGTTA	4
CGATTTATGAC	5
GCATAGATTCC	23
AGCTCGCGTCG	465
GAGCGACTGAA	6
CGCAACTAAAA	3
CAACGAGCCTT	10
GCAAATCGTGA	1
TTGACGATGTG	4
TAGATAAAACC	4
CAAATTCGATT	8
CGATTCATTCA	17930
GTATACGAGCA	192
CTAGATCGTCC	5
GACGCTGCGTA	405
CGCTATAAATA	1
TAAGCATTGTA	4
GTTGGATGGCG	40
GCGATTCGCAT	10747
AATCGAATCGA	1
ATTGGTAAGGC	39
TAAGCAACGTG	1
TATTCGGCAGT	6
ATCCGACTGGC	1
CGTACGTAAGC	2
GCAGCGTGAGG	3
GATCGGAAACT	1
CGTATGTCGTA	3
GCATCTATCTC	1239
GTGCGAACGGC	267
CCCACGTTATG	6095
GTTATACCAAT	1380
ATTCTAACTAG	12379
GTTCGTCGACA	2
CTCGTCAAAGT	4
CTTCGTTACAC	173
TTACCGGTTAC	2
CTGAACGCACT	1
CTCGCGTCACC	2437
GTTAATCACCC	1
GCTTACGGGGT	2
GGCAAAAGAAT	1
CGATAGTTCGA	1
AGTTCGAAAAA	1
CACTATTCGGT	11590
CTCTTACGTTG	1
TATAGGTCTGG	2
AGCTTAGCCGC	5
CTACGGCATCA	1
CAATAGTTACC	1010
AGGTAGTACGC	1
ACGGCTAATGA	5
CGGCATCAAGT	36553
AAACTATCGTC	2
CTATGGTAAGT	3
GGACGGTCATT	3
CTAAGCGCTAG	1
TAATACGCCAA	2
ACTTAGGCGAG	53
GTTCAACTGGC	1927
TACGTACCTGG	2
ACAACGGTCCG	88
TATACGGGCAA	5
CATAAGGAAAT	2
ATACGGCAGTT	3
AATTTCGCGAT	1
AATCGTCACGT	2
GCTGCGTCTAT	1
ATAACAATTGG	1
ACCAAGCGCCT	682
AGCCGTATCAT	2
ATATAGGTTAC	3
ATGTAGTATCC	925
GTTATCCGACG	4
AGACCGATGTG	1
AGGCGAGTAAC	3
GCGTTGGTTAA	2
GATTACCGTCA	1
ATTCGGCGAGC	1
GGCCAATTGAA	3319
CTACGAAATAT	1
GAAAGTCGTGT	495
GGCCGTCAATC	4016
CGTCGGGCGTA	1
CTACACGCCAA	2333
GACGCCGTGAC	1
AAACTATGGGA	14778
CGATTGTGCCA	1
AGTATCGTAAA	4
ACTGCGTGACA	112
GAAACAAGTAT	9
ACCGCATGACT	2
TGCCGATAGTA	1
GGGAGTAGTCA	1
GCTACCAATTT	1
CTAATCGAGTG	1389
AAGACGACAGT	1720
GCCCGTTAAGG	6
TTAAGTATCGA	1
GCCTTATAAGG	5
CGATAACGCGA	3
CAGCGTGTAGG	273
GCGAATCGTTG	1
GGGATCGGTGG	1802
TATTCTATGGC	1
GTGTACGAATC	1
AGGTTACGGCT	4
GGGTGCGAATT	2
TATAGCGTTGT	3282
AACATATAGAG	1
TATAGCCGTAT	1
AGCCGTAGCTT	8
TAGCCAATAAC	60
CGTCTATACGC	1724
CTAGTCGCAAC	1
CTCACGTTACA	1
TGAATCGGAAA	2
CGGAGCTAAGG	2
TAGGCTAACGG	1
GGAACGTACCT	1552
AAGTACCGCCC	14
TAGTTCGTCTG	1
TTTACGAGCGA	1
GACTGAACGAA	4105
TGGTCGATGCC	5
CTAGCGTTATC	1
GATGTAGTATC	190
CTGTATGGACT	9
CTGGTAGAATA	39325
AGATGCGCTAG	1
TATGACTAATG	9617
CCGTCGTCACT	4
CCAGTCGGCAC	3
CATACCGTTCC	9
CTCGGACGTTG	1
GGAATTCCGGC	2
TTGGACGATAG	1
TTGATCGTGTG	1
CGCGATAGCAC	1
GGGATCGTGTT	5
CGGATGTACGC	4
TTATAAGTCCG	3
ACGAACGATAA	630
GCGAATTCGTA	1
GGGCGTAACGG	1548
GCCGATGTATC	1
TTAACGTACTT	2
GATTCCTATAC	4
GGTCGTAACTA	7
GCATCGTTATC	2
ATCTCGAATCA	5
TAAGCAAGTCA	8
AAACGTCAAGT	2455
CAGATGCTACG	1
CATCACGATAC	7
CAAGCGCTACG	1578
CGCTAAAGTTA	383
GAACCTATCGC	6
CGTAATGCGCT	1698
GGATAACGATG	14
TGTCTATAAGT	2
CAGCCGGTAAA	16407
TATTGCGGGGC	30
TTATTCGCGAA	1
TGCTACTCGCG	1
CTGTACGTAAA	68
GCTAGGTGGCC	3
CTCGGCATGCG	3159
CGTTGTTTGGA	2612
GCATTGGTTAG	18093
ACGACGAAATA	4131
TGACTATAGCT	11397
TAGTACCGCCC	6
TGTACCGGTTG	2
CTGACGCAAGT	5
CAGGTACATGC	2
TTATAACGTAG	11
TGGTTCGTCAC	2
TACCGTATCGC	5
TTAGGACGCAC	1302
TGTGGCGCTAC	821
CGGCGAATTAA	802
GGTAGCTTAGC	4
ACCAGTGCTTG	3
GTCAAACTTAC	2
GGTAATCAAGT	2
TGAGAATCACC	1
CGTCGTTAGGA	1
GTTAACGCTAG	6
ATGCGACAGTT	4
GAAATTCGAGC	1
ACGTACATTTC	1
AGCGTGTTGCA	4
CACATCGCGTC	3
TGGTGGACGAC	1
GTATCGTCACG	2
GACCGTAGCCT	1382
AAATAACGGTC	958
TAGCTTATCGG	1
CCATCGAACGC	1
ACCCGTCGTGA	1
CGGTAGATTGG	9
GGTTACGAGAT	3
GAACTAGAAAT	113
TTGATCGGATG	1
CAACGATAAAA	1367
AGGATCGATGT	1995
GGACGAATTAT	1
GGATTCGGAAT	4501
ATGCTTCGAGC	1
CAAACTCGTGG	1
CGTAAGGTTTA	1
GACTTCTACGC	1
AGATCGATTGC	1
ATTATCGAGCG	1
CGGCTAACGTT	1
AGCGGGATATT	3
CTAACAGACGC	40
AATACGGCGAC	3531
CGTTACCGGAG	2
TGTTATACGCC	2
CAGTAAACGGC	2
GCTATTCGTAG	3
ATCGACGACAA	1
ACCGAACGATC	2720
GCGTCGTTATA	4
ACATTGCGGGA	8258
GAAACGTCCGC	2035
AGGTAGCGTAG	2
TAACTAGATCC	1510
CGTAATCGTAA	3
GATCGGGTAGC	1
GATAGCCGGCA	1
CTTACTCGGAC	1
TTTCGTAAGAA	2
CGGCTAATTAC	1831
CCCGCAAGTCA	1
CTGAACGGTCA	6585
CGGACGTGTTA	9
ATGCGCTATAC	455
AACGCTAAAAA	2
ATTGCGGGTGT	1
CTCAAGTCATT	2
TGCGAAAAAAG	1
GCCTAAGCCGT	5
CGGCTTAGCGC	565
GACTTCTTGTC	1
GTCGACGTCCT	1
GATTGATCGCA	1
AGATAGCGTTC	717
GGCGCAACGAT	1
ATGAAACGAGC	3
GCACGCTACGC	1
GGATGTACCCG	3
AGACAAATCAC	75
TTGATACATTC	5
TTGTCGAATTG	1
GGACGCATACT	6
ACACTATACGT	1
GTCGGGTTAAC	6
AATATAGCGCA	971
TGACGAATAAA	2
TTTGGATTCGA	1
AATACGTAACA	5495
TACGTTGTACT	1
CTTACGAACTA	1
GATGGCTTACA	1
TTAGACGATCA	2
CGAGGATAATC	58
AAGATCGGAGT	3
CGTTTCGCACG	527
CCCATCACGCT	7
TTCTAATCGCT	2
CCCGGCAAGTC	3
GATAGATTCAT	1
AAGCAGCGTTC	2
GCGTTACGCCA	4
TTATTACGGCT	1
CTTCGCAACTA	7541
GGGGCATCAAC	1
ACTCGTGATCG	188
CACGCGGTGAA	1
TTAATTCGTGC	4
CAAGATTATGC	3
AGCATCGGCAA	32
GGCTTACGTTT	1
GTCATCACGGA	2
GGTATCAATAA	2
CCCGTAGATGG	4
ACATAGATTAA	2578
CCCTCGTTATT	1
AGCGAAATGGC	1
CAACGTGTTTG	1
GCTCGAATTAA	38
CCATCAATTGC	1
GCACGCGTCTA	1
ACAGTTATGAA	6
GATTGCGTCGG	403
AGCTAACCGCC	5
CTGGTAGGTTT	1
CATGCTTGCGA	4
AGCTTATAAGA	2
GAAAGTTCCGT	1
GGTGTAACGAA	2
CAACCGAACTA	7
CAGCGTCAACG	2
GCCTCGTTTAG	1
TGGACGAATGG	2038
AGCATCGGTGC	337
GCTAATCGAAA	1
ACAGATTCTAA	1
TTCGCACGTTA	13
AGCGTAACGGC	1
TAGGTAGCGCC	11
ACAACACGGTA	2203
CTGCGCGGTTA	7
GTGATCGTTCC	1
CGGCAGTTATG	2
TGGCGGTTACC	4
ATTACTATGGT	1
ATTGCCGGATG	5343
CATTCGCATGA	124
TGTTTAACGTT	186
ATACATTGATA	5
CAGGTAACTTG	2
CGCAACGGTAA	1
ATTTGCGTGCG	1
TGCACCCGTAC	1
GATAACGTGCA	1
CTGCGATTGTC	2
GGCCGTATCCT	8
GTCACCCGAGT	1
ATATCGTAACA	1242
GAGCGGGTAGA	1
CTAACCGATCA	2
TACGGAAAAAC	1
GTATTCGTGCA	1
AAACCGACTTG	2
CTTTCTGGTAA	2
TTCGACAATTT	278
TGTGACCGTCA	2078
TTCCGAACATC	596
GTGACCGGAGA	522
TAGTTCGTTAA	6
ATTTTCGAACC	1452
AGTTGATAGCG	1
TTTGGAACGAT	246
CTAAAGTACAA	249
CCCGTCAAGTT	5359
ATAAGCATTGT	4
CACGCTTACCA	2
CGACATAAATA	3036
CCGAACATAGT	2
AACATGTTCCA	263
CGGATGACGCC	2
CAAACTCGCGC	8
GATTGGCGGTA	343
AAATCGGAACA	2636
ACTCACGAGCT	4
TTCAATGAAGA	1
TAGAATCGGCC	1
TTCGGTGTACT	1
GATTTCGGCTG	1
CGATTCATAAT	5
GTGGTAGCGTT	315
TTGGACGAGCC	2
AGTCGTTACGA	4
CTCGTGGACGT	4
CAATACGAAAA	1
GATTATGCGGC	2
CAGTAGTAACA	4
CTTCAAAGTGA	8
CCGTACCGCTC	671
GTTCAACGTTC	7456
CATCTATGCGA	1
TACAATTGAAC	1
CTGACGGAACT	6
GTTTTACGTTG	479
TTAGCGAGTCA	1
ACGGCAAATGT	18
GTAATTCTGTA	1
GTCTTCGATAT	4
GGGGAGTACCC	1
GATGCTTCTAC	7548
CACATCGTAGA	4
TTATACGTCGG	194
ACGGACGGTCC	1
TTAAATACGCC	1
ATCGGACGTGA	9412
GGACGCGAGAT	1401
ACTTACACGAT	3
GATACTTATAC	5
TACGAACGTAG	5
ATTGGTCGCAC	2267
CTGCATCGGAC	3
CCGTGACCGGA	5
CGTTCGCGACC	1
AGAGTATACCA	1
GCGGATTGTTT	2
GTCTCTCGCGA	6
TACGCTAATAC	3183
CAATCGACGTC	895
TACAATTTCGC	1
TGCACACGCCA	7
TAAGTAACGTA	1
AATCGAAGTGC	970
CCGAAATTGGA	40960
AGCGTTGGTGG	1
TATAAGCATAC	5
GTTACGGACTT	1
CAGATGTTCGT	1
ATAACGACACC	10
TGGAACGTTTG	139
GTGAGCGACAA	2
GCTCGAATAAG	1
AGTACATTAGT	1
GCCTCGGAATT	1
CGCTAAGCGGG	6
ATGGACCCGAG	1
CGTAAAGTACG	1
GCTCAACGGGG	1
TGTGAACGGTA	544
CAGTAAACGTG	1
CGACCGATATT	3
TAGCGCCGGCA	227
ATCCGGCGAGA	819
TTCGAGCAACT	156
CCTAATGCGGA	224
ACGCAAGATAT	1
GATCGATAGCC	2
TGTGCGGTCAT	5
GGAAAACTTGC	559
CGAAATCAATT	1
AGACGTGCGCG	1
GGTTCGTAGCT	2
TAGCGGTTCAA	1
GTGACGAGCGA	1
GTTTCGCATGT	843
TTTCGTAAACT	3
CATTTCGCTTA	3
GTGCGACTTGC	1
TTAGCGCTACC	3
GCAATCGAAAT	3
TGTACTTAACC	10
GGGACGATTGA	482
TAGTAATTCTG	211
CTAGTAAACTC	15
CCTCTCGGACT	4
CTGCATCGTGA	2
AGGTGTACCGG	1
ATAGATCGCAA	6
ATGATCAAGTT	1
GCGTCGTTTCA	7
CGTGTTAGGTA	2
ATTAGCGTGTA	4
CTACCGCTGTA	1
CCTCGTTAACC	5
GTCAGCTAATA	2
GCAAGATCGCT	1
CGCGTCTCGTA	2
CTTTGCGTCAG	2
AACGATCGCTA	556
GCTGGGCATGA	834
GCATCGGTTGG	3583
TGTAGAACGTT	4197
TGCGATAGCTT	11816
ACATAGTATAC	607
GACGTTTCACG	1
CCCGACGTGTT	1
CTCGTCGAAGA	1
GTATCGAGCGA	201
CCATCGTTGGT	1179
CTGGTCGATTA	1
TGCGATATGGG	1
GGTTACGCCGG	3
GCATTCGCGCT	1
AGTTCGAACGC	2
TACGAACATAG	2328
GCGCCGGATGG	1
ATTGACATGTT	1
TAACGTTAAGT	8
CTGGTAACGAT	1
CGGCGACAGTT	1
CTCACGGGCAC	1
ACATTGTCGTC	1
TATTTCGTCGC	5
CACATCGCAAG	4
GTCAATCGAAG	5
CTCTTATGGTG	3
AAGGTGTCTAC	3
GGCTAATCGAG	3
GCAACGATTTA	2
CCCGTTCGACA	2
GAAGCGTCAGG	3
AACTTATTCTG	2
AACGATCGTTC	3
GAACGATGTTT	3
ACGCGGTTGGG	1
TAGGATCTATT	386
CTAGCTAATTA	593
AACTATCGCTC	321
ATCGCGTACGA	3
CAACCGTTAGC	4
ATGTTTGTCGG	639
TAAGCCGCATA	4
TGGACCCAATG	7089
GTCCCGCGTAA	368
ATGTGGACGCT	8
CAGGTAACGAA	5591
CCTCGAATTGA	2
GGTTACCTGAC	3
AATGGACGTCA	1
CGACTTCGAAC	5
GCGAGATACAT	2318
TAGAAGTGAAC	3
TTCATAAGTGG	1
CGAATCATGTT	2
TGCGTAAGAGT	2
ACCGCCGGTTC	1471
AGCACGTAATC	1101
GTCATGTTTGC	2085
AGCCAATAGAT	1
CATGCGGAGAT	243
CTTCGTAGAAT	1
CGACGACTGGT	2
CAGACGATTCA	1173
CTTAGCGGGAA	750
TTGACTAATTT	2
CGAGTAGAATC	818
TTAACGATGAC	1
AGAACGTTATT	1167
TTAGATTACCG	1
GCCCAATAAAG	2
ACGACTTCGAG	2
GTTCGAAGGTG	1
GAAAGTTTAGC	726
TGTGCCGGTAG	2502
TTACGTCGTTG	18
CACTATAAGCG	1
GGCAGTAGGTT	251
GCCAAGCGTAC	15
GGTCAACGTGG	4
ATAACAAGTTT	5962
ATGACCGTGGT	7
GACATAACGTC	6
CATGCGGGATT	1
GATTTCGTGTT	6
TAATACGGCGT	2
TATAGCGAAAT	1448
GTTGCGATTAT	1448
AAGTAACAAAT	4
CATCAAAGTGA	2
CATTGATCACC	367
TGACTATAGCG	6
GGGCTTGGATT	41972
GGTCGATTCTC	1
CCGCGTCTACA	252
ACCCGTGGCGC	369
AGTCCGTGACT	1
CCGTGGAGCCT	6292
AGCTTGATACA	1
TTGTACGAAGC	2
AACGGGCGTAA	4
CAGATTCGATT	4
ACGTACGTTAA	3047
ACACGTTTCAT	2
TACCGTCGAAT	3025
TAAGCAACGAG	1
GTCCCGGCAAT	2165
TTGGTGGTAAC	2
AAGCCGCGGTA	2504
TATTGAACATC	470
CCGAATTCGTT	1
TACACGCTCGC	472
TAGCACGTCAC	5
ACGACGTCAGG	2
GATTTATGCTT	2130
TTGGTCATTCA	3
TACGGAAACAA	1
TTATTCGGCAG	1
ACGGCTTGACT	1
CCGAAAGTTGA	3
GTCTTGGTAGC	4
CACCGGATTGA	2
GACCGGTTACA	860
TACTCGTTCCG	3708
TTCATCGTGGA	2
TTACTATTCGG	1
TGCATAGTACG	1
CTCTTACGTCA	3
CACATCGAGCG	1
CTCACGCGCAA	2417
GATAGTCAATA	2
TGACCGTATGG	1
ATTCATTACGC	1
GGATTACGCAA	3
GTGATACTAAT	5
CGTATCGAAGT	2448
CAGTTCGAGTG	1
GCAAAGTTACC	6664
ACGCCGTGACT	7
CATCGTAACAT	85
ATTTCGTATCC	1
CGCTATCAAAT	1
CGATTCGGTAC	9
ATGGTGTCGTT	6
TTAGTATCAAT	1
ACATGCTCGTC	4
AGACGTCAAAT	1317
GCTTTCGTTAT	9937
GCTCGAGCAAT	17
GCGTTACCGTC	2
TGTTTATTCCT	646
CTTCTTGGAAG	2
CATGACGAGGA	1
CCCTCGTATCA	3
CAGTCGCGTCG	120
GAGCGAAGTGG	3
GTGTCGTTAGA	2
AGCCGTACGTA	4
GCCTGAACCTT	4
TTCCGGATATA	5575
AGTCATTACGG	3
GTAAAGTCAAG	6
TTATCGTCACT	2
CGATCGGCAGT	1149
CGAGTAGCTAC	3
GCGTCGGAATA	3
ATAAACAACGG	1
TAGCGTAATGC	1
TTTATCGGAGT	1
GCCTTACCTGA	3
ATGTACGTCAG	265
CACGCGGTAGT	1
GACAAAGTGTA	2228
AGCATCAATAC	3
GTAGATTCATC	1373
TACGTGACGCT	1
CCCTCGTTAAG	1
GTGACTAAGAA	5
CAAATTCCGGA	1355
TGTTATGAGAC	781
CAGCTACGGCT	22446
ATTTTCGATTC	1
CCATCGCTGTA	1
CTTACCGTACT	14836
GTTATGCTCAC	1
ATAAGGTTCCG	1
CCTTTAAACAG	1
AGCTTAGCGCG	2
AGCTACGGCTG	1
GTTTCGCGAAG	2
AACAACGGGAT	7
GGCTAACGCTA	1
CGAATCGTCAA	53
TTAGCCGATCA	1
CGGTAACAGAG	1
GCGATTAAGGT	3
CTAAGCATCGG	4
CTTTGCGACAC	3062
ACACCGAAGCT	1
TGCTACTACGA	1
ACTTCGTGAGC	1
TTACGCTAACG	4338
CAGTTCGTCGT	6474
CCCTTTGGAAA	3
AAGTAACATAT	7403
TTCCTAGCGTC	16
TAACGGCTTGC	1
ACCCATGCTTG	2
TGCCGACCACA	1
CTACCGGATGA	1
CACATCGAGGA	1326
ATAGCTACCAA	1
GAGCATTTAGT	1
AACGATTGTCC	4
CCTAAACAAGG	1
AGGACGTGGTG	379
ACCACGTATCA	3
CCGTTCGAGCA	1
GCGTTCCGTGA	1
CGGTGATCATA	207
ATAGTAATCGT	2
TGATCGATTGC	10631
CTGAAGTTGAG	1
TACTTAGCGAC	1672
CCGGTAAGTAT	5
GGCACCATTAA	1
AGAAAGTACGC	3512
AAGATAACGTG	461
GTAGGTCGGGA	32
TTTGACGGTGA	1
AAATCGTCACT	1
TTATAGATCGC	87
GAGAATCGCGC	3509
GCTAACTTAGT	1
GCCACCACGTT	1464
AAAACTCGTTT	258
AGCACGTTCGA	857
ACAAGTTAACT	1
GCCAATTGCGT	3028
GTCGCATCAAC	6
GAGAGTACCCG	1
CGGCGAGTACC	1
GTACGCGACCA	437
ATTTAGTACAT	1
CGGCGTGACAA	4648
ATTTTAACGGG	1792
CTTTCGGAGTC	6
TTCGGATGTGG	90
CACGCTGCGTA	152
ACTAGATTGAT	1
AAACGTAAGTC	2007
GCTATAAGTAA	1
ATGCGGCGTAT	2
ATTTGGTGGAC	5
TGCGATTGTTA	5
GTATTCGCAAT	5
CGAGTCAACGG	4
CCGTAAGGAGT	4
TACGGCTAAGG	2
TATAAAGTGCC	640
GTTTCGGGTTA	7955
CGTCGCATTGA	1
GACGCTAATAC	1
TTACGTATCTA	1
ACGAAAGATTG	5
GGCGAAGCGTC	4
GCGGGTTCAAC	1
TTTGGAACCTA	983
CCGAATTCTCG	1
CTAGGTAGTCG	4
GCGCAACTAGG	1627
TATTCTCGATG	12792
CAAATCGCGAC	1
CAACGTTTCAT	2
GTCTATCGCGC	2
GGTAGTACGCA	1
TTTCGTACCGG	2
CATCGTTGGGT	27
AAGCCGTGGTA	1
CTCGGAGCGCT	5
CAATTTGGCGG	2
CAGCGTTGTTA	1073
AATTCCGAAGA	1
CTACACGGTCC	7
GAATCGGGCGC	1
CGACTACGGGG	1
GCTTACTATCG	3
GCAACGTTATG	11
CGAAAATACGC	8
CGATTAGCGGG	480
AACTTAGACAA	405
CATAATCGCGT	1
CGGCTTATGTC	1
ACGGCATGTTC	2
GTTTAGCTACT	453
ATCTCGGCGTG	1
GTGATAGCCGC	1
GGTCATATGGC	3
GATGACGACAT	2
CCGTCAAGCGT	1
CTGAACGCATT	2
CGCGTCGGATA	1
TGCGATCTCTC	50
GTCGACTATGC	1541
AAGCGTGTAGA	2092
GTGACGGTCAA	1
CTTTGTCGTAC	4
AGAACGGCTTA	6
CTACGGAATTA	6
TAAGAAACAGC	5
ATCGGGTAGGT	7278
TTTCGGTTACA	1048
CTGTTCGTATG	1334
TTACTTACGAA	1
GTGAGCGAATT	3
CCATTACGAGA	1
CTGCCGAACTC	1
ACAACGCGTAA	8857
CAACCTATGGT	1391
CGCGGTTGGTA	5
AACTGGTAATC	1
CAATACGCTGA	3
GTGACCGATGT	3
ATCGATAGCCA	5
ACATAGGCGAG	1
GACCTATGGCG	969
AAACGGCGTAA	1
CTTATACCGTT	1
ATCTCGACGAT	4
GATTCTATGCC	1050
ACGTTTATGAG	1
GTGTCTACGCC	3
CCATCGTTAAT	1410
GGTCGATTGTT	10543
CACTATCGCTG	18
CCAGTAACTAT	2
ATCGCACGCCA	1
TGACCCGTCAA	1
CCGAGATAGTC	7697
CAATCGTAACT	6
GACGATGTACT	2
AACTCATGTTC	11
AGCGTGTTCGT	13
CTTCGTTGTAA	1767
TAGCTACCAAC	3
CCACCAATGTA	6386
GGACTCGTTCG	2064
GTGAATCAAGG	3
AGTATCGAAGC	10
GGCTACTCTTA	2
TACACGGTATT	2210
GTTCGTATGGT	5
GAATTATTCGG	631
CAGTTGATCGC	1662
GTACGTATCAG	20
TTCAAAGTAAA	1
TGACAATTACT	658
GTATTCCGGGA	1
ACTCGTTATGC	1
TTTAAATACGA	4299
AGGGACGGCTT	2
AATCGTATCAG	4965
GCGCTGACGCA	3
GTATCGACGAG	4102
GGTATTCGAGC	1
GTCGCGATCCA	17083
AGAAACCGATA	524
GTATGGTTGCG	1
CGTGCGGTCAT	1
GCTTATAGCAC	1
TATCGCTCGAA	3376
CCTAAACGACC	1
ATTTGGTAGCT	3977
ATCGCTTGCGT	284
GTGGTAAACGG	7
GTCGCGAGTGT	2
GTCGGCACCCT	4047
AAGGTTTATTC	2072
AATCTTACCGC	37
GCGTCTATGCG	698
CATACCGGCAA	1
GCCGAACTAGG	1
GAACCTAGTGA	1
AACCGTCGTAA	2
AACAACTAATG	1
AACTAACGCCA	2
GTAGCGGGATA	2
CGTTCGTTAAC	1
GCAGTTCGTTA	5068
ACAAGTTGGAT	1
ATTGATCGGGA	1
ACCGTTCGTGA	1
CCGGATAGCAA	4198
CTATATCGGAG	770
CGGCAGTAGGT	2
ACCGTTATGTC	4
GTACCCGACAC	8501
TACGTAAGGGT	3
CCATTACGTAT	1221
CAGGATCGCGC	1
TGCGATACTTA	3
AATTCCGTCAC	3197
CGGGCGTATGT	5
TACGGCGAGTC	1
CTCGGAACGTT	3
GACTATAGGTT	2
TAGATGCGGAT	34048
ATAAAGAAATC	382
TAGCCGATATA	3
CAAGTACGTTA	4
CAGCGTATCTC	1
AGGCGAATTAC	1
TGTTCGCTTGA	5
CGTGTGGAGGT	10
GTCGGCTAATT	701
GGGTTACAAAA	2185
ATGCGACAAAA	2
CGGCGAATGGC	2
AAAATCGTCTT	2
TAGAACGTTCG	4
ATGATCACCCT	2
CGGTTACCGTT	7
AGGCGAAAATA	6
CCCGTAAACTC	883
CTAACGATCGA	87
GCACGCTCGTA	1
TAACTTAGGTC	22
ACATAGTACAG	1
AGGTCGAACGT	1
TAGTCGGGTGC	1
TTGGATATGGC	2052
CATGTTGCGTG	9
CAACTAATTCG	1
CTATCAGTTAG	2
GCAGTTCGTAA	3
ATTAGACGTAC	1
GCGACTAATCA	1
ACCGTAGTACC	1
CATAAGCAGTA	1
CCGGGATAGTT	1
GTGTAGATACA	3
CAACGTACGTT	7
ACTCTTATGGA	53
TGAACGATATG	1877
GCAGTACCCGT	7
TGCTCAAGTTA	11
GGCTTATGCGC	2
TGGTTATAATC	1
AACACGTTATA	1
GGATAATCCGC	1
CGAGTGTAGGT	1
GGCTAATCGCA	3
TGGAATTGCCC	333
TATGACGGTCC	1
GCGAATCGGTA	2736
ATTACGTTATT	4
GGGTGTACCGG	4
CCCGACGTGAT	3
CCTTATGACGC	8439
CCTAAAGGCAG	1
TAAGAAAACGG	1
ATCAGTTCGTG	18
GCAATCAATTA	3
AAGACCGATGC	1
CGTAACGATTC	1
ATTGAGGATCG	5
CTGCATCGGCA	2
GTCAATCATAC	1
TTACGTGTTGC	1
AGCGCGGTTCG	1177
ATGGTTCAAAT	1
TAGCCGTCAAG	1
AGCAGTTAGGC	1
GATTCGAAGTT	1
TGGTAATCCGT	1
CATAAAAATCG	2
CAGATCGTAAA	4
GAACTAACATA	1
GCCGTCGACAC	1714
CTAACAACGAC	1
CCGTGGAGCTA	1
TTTTCATAGTT	1
AACGTATGGTA	1
GATGTAACAAT	7
TTTTAGTGCCA	3
CGTTACGAGGA	2
TGTAACGAATC	2
CATCACGAGGC	6081
TTGACGGACTT	2925
CTTTAATCGAT	4
GGCAGTACGTA	1
CTGGTTGTAAA	5
TTGTTCATCGC	59
CTACTATGCGG	7989
CGGATTACTTA	8
GTATAAACTAG	1
AGATGCGGGAT	2
TAAGTCGTCTG	964
CTGGTCGATAA	1035
CACGTTCGTAG	1
CATTAAACTTG	2
CTGACGATATA	1
GCCGGATTGGA	1
GTAACAAGCGG	1
TTTACTCGGCT	2
GACCGGTTAAT	1
AGATTGTCGTT	1
CCATCAAGTTG	2
TTCAAACAACG	1030
ACGACATAGAG	1
CATAACGGCAA	5
AGTAGCGATTT	2
GGATCGTCTGT	1
TGATTATCCGT	2
TGTATCCTGAA	120
AGACGACCCAT	6
ACTAATCTTGT	868
TACCGGACGGA	2778
AGACGACAAAT	10
ACGCGATTTAG	1
GACCCATGGCT	2657
CTACTACCGGA	829
CGGATGTGGAG	9
CAGCAACGCTT	5
GACTGGTCGTC	1
GGATAGATAGC	8890
GTGGACGGACC	1
AAGCGCTAAGA	266
CTGGTAAGAAA	3075
CTGCGAACGTA	9
CCCGTAAGGCA	5
CATGAAAGTGG	1
CGCTCGTTAGG	403
GCCGTCGCGAT	4
CTGTACCGGAT	1
TAGCTAAGAGT	6
TGTAACGAGCT	18
GGTTACACCAA	3
ACTGCGACTGA	2
GGTCGGAGTAA	28990
CAAGTTAAGAG	3062
AAGACGTGAAC	3
GTTACGCGATT	2
CCGGTCAACTG	12325
GACCGCATCAA	1
CCGAGATACTT	4
GCGCAAGTAAT	1
TACCGTACATG	166
TGTGACGGCTT	1
CGGCGGTAAGT	240
AATCGCGGTCC	2
GAACATAGTGG	2027
GGAAATTCGCC	2
ACAGATTGCGG	2
CGCTCTCGTAC	1570
GCAACTGGGGT	61
TGTGATACTAT	5
TTCTATGCGGA	5
CCGGTTCGTCA	1
CAGATTCTATT	4
GTTCGTCAATT	3
CTGCATACGGG	1
GGCGGTTACAA	826
TTATGACTACC	411
AAATACGGTAA	1
GTCTGTACCGC	7
GCTCGTAAGGT	2
TGTTCACGAAC	505
CGAAAGTAATT	2
GTGCGGCCAAT	3
CGGATATTTGT	1349
GGTGCGGGATT	3
AATTGGAACGC	1
CTATCGCGTCA	10
CTAGAACGCCG	1
TTTATCGTAAC	1
TAGATGCGGTT	18
TTGTGGACGTT	3
GATCGGCAAAC	10
ACTGGTTACGA	3
TTATACGAGAA	1
CACGTAAACAA	1839
TATGTCGTCGG	5
GACTTAATCTT	2
CGGACGTACTG	227
TTCGGGTAAGG	11088
CTTTTCGTACA	5
CCAAAAGATTA	3154
TTGGCTCGAAC	6
CACTATAGCGC	1
ACTACGAACCT	1
GGTAACTAACT	11553
ACTAATCGTAG	1
ATATACCGGCG	1
CATACGTAGAT	1421
GAATCTTTACA	625
TTCGGCGACCC	1
GTACATGTCGT	2221
TACTGCGTGAC	1
CAATGCGGACT	1
ATGTTCATAGT	3720
AACTGCATAGT	2
ATACGGCAATC	1
GTTATGTCGAA	1
CGACTAATTAC	3
CGTCGTGAGCG	69
TAGCGTCTATA	962
TTCGTTAGATA	1
TACGCCGGAGT	1
ACCGTAATTAC	7050
GATCAATCCGT	1
CGTAGTAACGG	928
GTGAACATCGC	2374
CGTCGAAATGT	1
CGACTGCGATA	1
ATCGGATTAAA	542
ATTACTAAAAG	10
CTGTACGTTCC	6642
ACTTACGTGGC	2
TTCGTTCGCAT	3
CTGCCGAAAAT	1381
CGTAGATAGTA	5
CTACTATAAAG	3494
CGACGGAAATC	7
GAGAAACTATT	1
AAACGTTACCT	2
TTAGCGTTCCA	1
TGGTCAACGAT	1
ACACCATGAGA	9011
GTTATCGACGA	3917
CGTCGCGACAT	2
GCCGGTAAGTA	3
TTGCATAGTAT	1
AGGAATTCTGT	570
CTTGTCGATGA	1
TGCGAATCGGC	3434
TGTCGTAAGCC	3
ACACGAATCAT	8
TGACCCGGCTG	1
GGCGCTACGCT	2
TTGCCGAAAAA	30172
CAAATTCGGCA	5
TAAATCGGTAC	10907
GTGTTAGCCAC	1
AGGTAACTTAG	2
TGTACGTCGTC	3
TATGGACGAGC	3344
CTAGATATTTT	3
CGTTAACGTCG	1
ATTGTGCGACC	1
ATCGAAAAATC	3
CAGAAACGATA	1
AGTAGTCAAAT	2
TTATCCGGCAT	21
CGGGTAACGCT	2
GGGCTTGAGGA	1
ACAAATTGAGG	1
CGAATTACTAA	5
CAAGTTCGAAA	751
AGAATGCGACT	1
GTTTCTATCGA	1141
GTCGAATAAAC	3
TTCAATCGCGT	2
CGAAAACAGCT	20
AATCGGAAGTT	2345
TTTAACGGCGT	20
GACCGATCGTT	1
AGCGCTACCGT	1373
GCGAATCAAAT	418
ATTCGAAAATA	1
CATAGTCGTGT	2
ATAGCGTCTGA	1
GACCATTATTA	1
TTAGCGGGAGT	1
GCAGCGTCGTG	1
TGCGGTAGTAT	1
TTCCTATACGT	7
CGACGTAGTCG	3222
CTCTTCGTTAC	1020
AGCATGAGTCC	1
GGTGGACGACC	3863
GTAAGTACGTT	1
CATTTACCGGA	1
GTCGTTGTAAC	1697
TTGAACATATG	969
TGCATATGGAC	1
GTTAGACGTAC	2
AGTTTAGCGGT	1071
GACTGAAGTTC	231
GCGACATAAAA	3
GTATACGTGCA	7
ATGTCTATACT	1
GTGACAAAAGA	985
CGTGGTAGGTT	120
CTGCGTAATTT	1911
TATTCGGGAGT	654
GCTTCGAAATG	1828
GGGTAAGCCAA	5960
CGCAAGTTGGT	4
GGATGTATTCC	2
CGTGTATTCCT	6300
CGACCATGACA	1
CGCGGTAAGCG	1
AGCCCGTGATA	1
ACTCATAAGAG	2
CGTCGTAGTAG	9
ATTGCGAAAAA	5
AATAGATTCTA	1
TGACCCGTTAG	1923
CATTGCCGGTC	12378
TGAAACGATAG	5
CCTATACGGAA	2
CTTTCGGACGC	2
TGTATTCGAAT	1
CGGAACCTGAC	1
CGAAAGAAATA	1180
GTTATTAGCGT	2
GATTACCGCAC	1
ATGCGGGGTTC	1
TAACGTTGGTC	3
GCGAGTAATGC	1
TAAGTTACGGC	4064
AATCATAAGTG	1
GACGATGCTAG	1360
TATAATCGGAT	1
TATTCGTACGT	4555
ATCGCTAATAG	1
TGGATATGCTA	12
TATACCGTAAC	3
TTTGGTCGTGA	1
GCTCGACGTTC	8
GGCATCGTGGT	4
CATACTAAAGT	1914
AAATTGCCGGT	1
CCATCGCAAGA	4
GCGTCGGGTCA	3454
CCGTGGTAAGT	1
CGCCAATTTAG	1
TAAAACACGAG	1
GTTTATCGACG	1
ATGTCGGGATT	1
AACGAATCATG	5
GAGTAACGTCC	1
TGTGTTCAAAG	1
TGCCGGTTACA	4
CGTCGGATTAT	3423
TTGCGTGGAGC	5
AATCGTAAAGT	2
TACCTGACGGC	57
CTAGTAGCGGG	2
CTGAAGCGTTA	1
GCGTACCTGAA	2
TGAAACGTTAA	1
TATCGCACGCC	2
AACATAGTAGG	2
GCCGGTCATAC	2
AGGAATGCGGT	1
CGCATACTAAA	2
AGCTGTGCTTG	6
TGTCGACGTGA	6
GTAACGGTAGT	3
GGTTGCGAATT	1
CTTCATCTAGG	1323
TGCTTGGATTA	3
GCGTGTACGCT	1
AACTCGTAACA	1
ACGTCAAGTTC	1
CATGAGAATAA	15399
TTATGCGGTCA	2738
TTCGCGATTAT	2
TTCTACGAGAA	4
GGCGGTCAAGG	24
TGGTTAGCGGT	1
ACGTTACCGCC	1
CAAATGGCTTT	4
ATTTATTCGGG	1
GCAGGATCGCT	1
TAACGCGTCGT	847
ACGATAGTCGG	1
CGCACGTAGCT	5
GACGAATTGCC	1
AGATTCAATCA	1103
CTCGTTATAAC	1559
CATAATCTTGG	6
ACATGCGCGAC	1
CGATCGCAAGA	3734
TTGCGAATGCG	1
GTTTCTAAGAA	4
TGTATCGACGA	1
TGGTAGCCACC	1
TTCGCGTAGAG	4044
GTTAATTAAAC	1
GAGTATAATCC	1
ACCCGTAACGA	1
AGATCGCGCGG	1
AAACTCGCGAA	3
TATACGGTGCG	3
CACGCTTAGTA	11427
TGACCGTTATA	1
CGTGTACGTAC	5
GTAACGGCGAA	1
CACGATTATGG	1
TGAACGTAAAC	1
TTAAGTCGTGA	1
CACGTTTAGCC	1570
CTTAACGGTAT	3
TTCTACGGACC	1
ATGGTTACGCT	8823
TGACGATTGAC	3
TGCATGTTTGC	1
TTCCGGATATG	3457
TGACGATTCCT	1
CGGAAACCGTC	3
CGATTACGGTC	5
GTAGCGTCGGC	1
TAAACGATCAT	1
AGCGTCTGTGG	826
CGGGTATTTAC	209
TAGATCGGAGC	928
GGAGCGGGTAA	3
CCATACGAAGC	2025
CCGGATAATCA	2
CACGATAACGC	3
AGCGAAAAATA	1959
AATATTTCGCT	1
CTATAGCGGTT	1
ACGTACGAGCC	4
AGTATCGACTA	1
GATTAAAATCG	1
TACGTCACGGA	28
AATAAAACGTC	2
TTTCGCTTAGC	1
TAAGCATGCGT	83
CTTCACGCTAC	1
CGCCGGATTAC	1271
CTGTTCGTGCA	1
TAGGTAAGTGC	1
TGCTACCGTCA	3
GTGTTCGATAA	1
AGTAATTATCC	6
ATAACGATCGT	7
GGTTTAGTACA	145
CGTAGATGCGG	2
CAGATAGCACG	1
ATTAATTCGAA	597
GGCATGAAGCT	4342
ACTTATCGTGA	1
AGTTCGAATTC	1
CCCTTGGTAGA	21830
CTGCGTAAAGT	792
TTGGTAAGCCT	1
CATTTAGCGTT	2
CGTCTCGAGGT	7
CTGGTTCGAAT	473
TGAGTCAACGG	1
GACTTATGTAG	2
CTACGGCCATG	3
CCGATGCGGTC	3
TAGGTGATCCA	1876
GGCAAATAAAC	8
TTCTGACATGT	155
TTCAACGTGAA	1
ATGACGAATGC	1
AACGCCGGTTA	1
TTCTTGACCGA	1
AACGACATGCT	5
CGGCAGTATAA	2336
CACGCGTATGG	76
TTAGCGTCGAA	259
ATTAGGCGTGC	1
AGATAACGATA	3
GCATACGCAAC	3
CAACGTTCCGA	159
TGGTCGTAATT	1
GAGACGTGGCC	2
GGTGCGCTACT	8
TTCGACGATGT	348
AATCCGGTAAG	1
AAAGCAAGTAT	1
GGCATGTTCGC	18314
TTAATTCGGGA	3612
TTGTCGTAAGA	7467
TAACGAAAAAC	4113
CTCGATTGTAA	2
TTTCATCGGAT	1
TAGCCGACACC	2
GAGCGATTGCC	1
GAGCATTGCCG	1
TTCGGATTGTA	3
CTTGGTCGCAA	752
CCACGTACGTC	2
CCATTAGGTGT	6708
CCGAACTAAGG	1
GTGACATATAG	175
TAGACGAAAGA	3
TTGGGCGTGTA	321
CCGATAATCAA	1
CAACTATCGTT	3
CTGGTTCAACG	2
CTAATCGGCAG	1
CCATAGTTGAA	13
CGACGATGTAA	3
CGACTATAAGG	1
CAAGATGTATG	1
AACAGCGTCGT	3
TGCTACGCATG	6
CATAAATCGCT	1
CACATCGGACA	1075
GTTAATCATAT	1
ACCGCTGTTCC	2
TAGTCGACTAT	11
GGTTATAACCG	1
AGGCTACCGTT	1409
CATAGTTAGGT	331
TTCCGGCTAAG	2
TGTCGACGAAC	3
CATAAAGTCGG	2
CAGTCGGAACT	4
CTGCGATTAAG	1
CCGTAGCGAAC	19
AATGTACCGTG	610
TGTGACGATAA	3748
AGTCATCGCGT	1
CGAAATCGGGC	640
TACATTCTCGT	1
CATTCGTGTAA	4
ATCGACGCTGC	2
CTTTACGCTTA	1
ATTGCCCAATT	809
ATCATAAGCGT	2
GTCATAACGAT	1
GAGTTTAGCGG	9
CCTATCTCGCG	2
AGTCGCATGAA	1
ATCTTACACAG	118
AGACCGTTAAG	786
CTATAAAGGCC	3
GCGTCGATGAA	4
ATCGGCAAAAT	2048
TTCGCTAATTA	1
CAGGACGAATT	868
AAAGCAGCGCT	427
GCTCGTACTAC	4
ATCGACTATCG	413
ATCGGCATGAA	1
GAGTATCCGAA	826
TGACAAAAGAA	1245
GACAGTCGTTT	2
TGTTCGAGCAA	2633
CACATCGTTAA	45584
TGCGCGATTGT	4
GGTAGTCGATA	3
AGAATAACGCC	405
CACTTACGTCG	1
CTGTTATTCTC	2
AGTGAATCGGT	1
AAGTTCGATTA	6
TAGCGACCCAT	2972
GTCATCGCGTC	2
CACGTCGAAAG	2
ACGTCGTAATC	2119
GGAACGGTGAT	10
GTACGTCGAAC	11
CTGAACGTACG	1
CTATCGTTTCA	3
GCATACCGGTC	2
AGGGACGATAA	1
GCCAATACTAC	1
GGGATCGGAAC	2
TTTCGTATCGT	1
AACGCAACTGT	3973
TTGGTACATGT	2
CCTTCGTTAAC	1388
GACGATCAATG	4783
GGCTCGATAGT	3
CATGCGATCGA	3
CGTCGGATTCG	1
TAATAGCGTGC	3
GCAACGGTATC	7
ACCGCAACGTC	347
GGGACGTCAAG	2
CTTTGTCTACG	6078
TTATCGGCTAA	1
ATTGAACATGC	1
CTTTTCGTATG	7323
ACACCGGAGCT	494
GTAGCGTCGGA	1
CTAGCGTCCGA	1
GCGTCTGACAT	1
TTAATTCTAAG	1
AAACGGTAGAT	3
TAACAAGATTC	1476
TTCGGATTGAC	5
TGGATTAGACA	1
GGTATGTACCC	12127
GTTGGACCCGG	1
AAATTCGCTAC	280
TGAACGGGAAG	1589
TGAATCTTGTA	1
ATCTATCGGGT	1
AGTATACGCTA	1
AGTGTACGAAA	1
TAACCGTGACC	2831
TTCACGATACC	3
TTAACGACGTC	1082
CCAATAGCGAC	369
TATTCGGCACC	1
CGCATCGAAGC	6
ATTCGACTATA	1
GTTAGGACGAT	4
GCGATTCGATA	1
ATGGACGGTGA	1343
ACGTCGTTGGT	1
GATCTCGATAA	1
GGCTTACGTGA	7
CATACGCGGTG	1
GTCAATACTAT	1
CAATCCGAATC	1
CCGGTATTTAT	579
ACGGGAGTTTA	940
CGGGTCATGTT	4439
GGCGTACGCTT	3
GTGATACATTG	71
GTCTCGCTTAG	27
GCTTACGCAAC	2
TATGGTAAGCC	7
GGAATTAATCA	2
AGGCGTGGAGG	1927
ATCCGCGTAGA	2
AGGTAACGAAG	1
TAAGTTAGCGC	1127
GCATTGTGGAG	1
GTTCGCGTAGC	1
TTTAAAAACGG	910
GGCTTACGCGG	1
GTCAAGCCACC	47
GAGCGGTGTCA	3
ATGACGACATG	1192
TTTATCCGACG	2
AGGTTTCGATT	1357
ACTAACGATTC	2168
TTTATCCGGCG	457
AGACGTATCTA	1
CACCCTAGTCA	1
AACATAGTCGA	1
TTAGGTAGCTT	1
CATGCGTAAAC	2
AGCGTGCGGTC	1
GTCAATTGACA	535
CGTAGCTTGTA	4025
GGGCACGCTTA	1
GGCACGCTTAG	2
TGGTTACGCGG	1
CTCGTATCAAG	1
TGCGACCGTTG	1
TATGACAAAAG	2
AGGTTCACGCT	139
GAAGTTGAACC	4839
CACGTCGATTC	11509
CGCATTGACCG	1
ATCAGTGCCGA	2
TACGCATTCGG	4451
CGCTTGTTCCA	551
TAGCGATCGCG	3
CCGTTACGCAA	3
CCGATGCGATT	1
GCTTCTAAAGC	1583
CATTGTAACGT	5
TTCGTGGAGCT	1
CGAGATAACAT	1
GTATTCGACTT	5
CGGTATCCCGG	3
TGTATCGTGCG	808
TTAAAAACGTA	73
GTCGTCGGGTA	4
CATTCGTTACG	6
ACTACGGCCAA	854
TTATAAGTATC	4269
GGTATCGTAGA	14
GTGGAGCGAAG	5447
TAATCGAACCT	1
ATGCGTACGTC	8
GGAGATGGACC	1
ATCGTTCCAAT	422
AAGACGATCGG	3
CTGTTCATCTA	2
GTCGGCGAGGT	2
TGTGTTCATCG	1
GCGTGACGACC	2
GCACACGAACT	1534
AGCTCGATGCG	6
AACGGTGCGAA	1
CCTTATCGTAT	3
GTGACGACTAC	1
GTCATACGTAG	1
GGAGTCAATGC	2
TTTACCGTTAC	2
GGCAAATGCGG	7518
TGGCCGTGACT	2
GGACGACCGTC	2074
TTCGGAAATGG	3412
CAGATGCGGAC	8
ACATTTCGGGC	1
CTAAGGTGGTC	122
CGACTGGTAGC	1
GGAGCGATCAC	3
ATAGTCATACG	1
CGATGTAACAA	3
TTAGATAGTGC	7
GTATCGTCTTC	3
GCGTGATGAAG	3
CATCGTATCAA	3
CTTTTACGGAA	2
CATTAGTATAC	2
CATCACGGTCA	5
TTTAGCGGTTG	219
TTGGTTCATTC	2
GTGCTTCTGAC	1
AAAGATTGGCT	3765
GTCGTTAGATG	886
ACATAACAGCG	1
CGTAGTATACT	1
ATAGGTAGTCA	1
ATCGCGTCTAC	4
TTAAGGACCAC	4
ACTACGGTAGC	4
GGGTCAATGGC	1
GTCCATTGAGG	780
TAGTACCGGAG	805
TAACAAAAGAT	125
TTCGAGCTAGG	2
AGACGTCGACA	2
CCCTAGATATA	1
GTAATCTTAGG	1
ATACCGTACTA	7
GTCGCAAGTTG	4
CGTCAATATAC	1
GAGATAGCAAG	1
TGGGCGGTAAA	251
GTCGTAGATAT	4
GGCAAAGTCGG	1
ACATTCTATGC	2
AGATACTAAGC	1
CGGAACGCTAG	5
TAGCGTAATTA	8765
CGTCAATAACG	2
CGCAGCGCTAC	3
GCCAGACGATT	1271
GTCGTACGCTG	2
CTTATCGGGTG	2
TAGAACGACAG	1
CTCGTTAACGC	1
CAACACGGCGT	1
TACGCCGGAGC	3
GGGGATCGGCT	1
TTTACCGGTAT	7
TTGACCGCAAG	1
CATAGTAATTA	2
GACTAACTTAC	6
CGATTATGCTT	2432
GGATAAATCAT	5
CAGGACCTCGG	4
GTAAGCCGCTG	5299
ATATCGTGTAA	1
ACTATAACGAC	152
GGTAAACTCAC	1352
CTGTTATTCGC	2
CTTGCGATAGC	42
GCGAGCATTTA	5
GTTTAGCCGTA	1
CGCGAATTGAA	1
GGTTTATTCTA	2820
AAGCGTTTGGA	1364
AGGTTATCCGA	1
CTAATCGTTAA	4
GGCGTAGCCAC	2
ACCGCTTGCGG	242
CCGGATAGCGT	6
CATTAGGCGAT	5
TTTTGGTTAGC	462
GTCAAGTAACA	1
CACACGGGAGT	1809
CTGCGATCAAG	2
TACCGTCGAAC	2
AGTCGCGATCA	652
CGAGGAGTTGG	1
GGCATGAGTGC	2
TGTAACGGTAA	4
ATTGTCGAAAA	1
TAGCGAACGCA	4
CTACGCTTACG	69
TGTTCATATAC	2
TATTCGTACCT	1643
ATACATTGGTC	1
TACGTCAATCC	6
GGATAACGTGT	3
AGCGTACTATT	1
GAGCGAATGGG	1
TTCGCATGTTC	8
GAAATTCGGAA	2896
CTCAGTTAGGT	5784
CGACAGTCGTG	4
GGTGGTAATTC	2
ATAGCGCTACA	4
TAAAGGACGAG	5
CATGAAGTTCC	2
CGCAACGTATC	5
AGCCTTATGTC	6
GCTTAGGTTAC	1
AGATTGCGTCA	1027
CATCGCTATAC	4
CGTTTAAATCA	1922
CTTGTTCGACT	2
CGGAACGTGGT	2
CGGGCATGCGT	5
GGTCGTGAATG	2
TTACGCTTACT	1
CATGCGAACAT	4076
GTCAGCTAACA	963
ACAGACGTACT	5424
CAGTTAATTTA	337
GATCATAGGCC	347
GTCACGAAATA	36455
CCTTGGATTCA	2
ACGACATAGGT	1
TTTATGGACTC	13
CAAGAGTACGA	8407
GATGCGATATG	1
TGTTATTACTC	2
ATGATAGCTAC	1
GCATGCGTGAA	1
CGTCACCCGTA	1
CCCTAGAATGG	1
GGGTCAATATA	4
TTAGGATAGCA	9638
CAGCCGGAGCT	4
ATCAAGTACCC	1
CTTCGTTACGC	1
GGTCGGAGCCT	2
TACCGGTTCGA	1
CCGATCAATAA	4956
TTATCGACGTC	1
TAGTCATTCGC	58
GCTATCGCGAT	1
AGGTTATCCGC	1
GATACTATCAG	2
TACGTCGGACC	1
CGATGCGAATT	12
GAGCCTAATAA	640
GTCGTAAGTCC	2
TAGCCGGGCAA	4
GTATTCCGTGG	4565
CGTGTAACTTA	3
AGTATCTCACG	1
CTTCGTGAATG	2
AGAGTACGTTT	1
TGGAGCTAAAT	2
GCGGTTAGGTG	583
GTCTGTAACGC	1
TTTAGCGAAGC	1
ACATTGCGGGG	2
CCAAGATTGGG	1
CAAATTCGAAT	1200
GTACTTATAAA	270
GATAATCGAAA	2
GTCATTCGATT	118
CCGAAGTTTGC	2
AATTAAGTCGC	2
AGCAACGAATG	1
ATTGGTTCATC	4
TAGGATCTCGA	2029
GTTTTACGTAG	185
GGATTGCCCAT	3
CCGTAACGCTC	1
ATAAACAATTG	512
TAACAGATGGA	1
GCTATCAAATC	1
TTCGGGGCAAA	2147
TGCTTGGATCG	4263
TGCGAAAGGAC	6
ACATAACGAGA	2
GGGTGTCTACG	4
GGACCCGGCTA	49
TATCATGTCCG	3
GTAGTCGCGAG	78
GTTCGAAAATA	736
TAAGGCAGTTG	1
AGCGTGTTCCA	8
GACGGTCCGTG	2
ACCATTGATGA	2
CAATGCGGTGG	1328
TGCGAACGCGC	4674
AGGTAGCTTGT	1
GTCGCAAGATG	1
TGTTGGAACTA	3
GCTGCGATTTC	2
GACGGCGATCC	1
CGTAGTAGGTT	1
ATCCCGGCTAG	1
AGATTCCGGTT	1
GCTTGTTCGAC	1
GGTTTCGGTAA	12
GGACGACCCAT	2
AGATTGCGGCC	2
CCAGCTAAATA	14975
CAATTGGATGT	2
CGGAGTATCTC	32
AGCTAATTTCG	2897
TTGACCGAATG	2
CCGTTCGATAG	1
CGGATAGTTGT	2
AGGATCGGTTC	2976
GACGAGGATCG	3
ACGAAAACGTT	1
GTACAATTGAT	1
CGAACTAAACT	2674
TGGTCAAATCG	1078
GCTCGATTCAA	1
ATCAAGCGGTG	1
CTCATAAAGTA	4389
GTGTAAAGTCC	9
CGATAAGTGCC	3
CAGACGTATGT	4
GTACTAATAGT	3
GTGCGGTAGTC	1
AGCGGTTCGCG	1
AGCAATCATAC	1929
CGAGCGATAAG	6
CTATGCTACAC	563
AACATCGGATT	9885
GCGAGCGGTTA	42
CCATTGTAACG	5
CAGCCGGATGA	546
TGATACTTAGT	1
GCCCGTAACGA	2
TACGGTCAAAT	201
GGGTGTCGATT	2961
GTACCGTTAAG	1
TAGATTGTACC	2
TAGACGTAAGT	439
CTTCATTGCCA	11299
ATAGATTCTAA	476
AATGTCGAATC	1
ACTATATCTGC	347
CATCGTGCGAT	1
CATGCGGTGGT	4
AAAGCATCGGA	374
CGCAGTATAAA	1
GACGGCGGTGT	6
TGGTAGCGTGG	6
TTATACGAGGC	1
ATAGATGTAAC	1
ATTCGTTCCGT	8
TTATTCTCGCG	1
ACCCGATGCCT	718
CTTACGCATGC	1
CGTCAAATGGC	2
CGGCACGCTAC	1943
GATCGCGAGTG	1
TTATGCGAACA	6
ATTACCGGTAT	21
ACAACAAAGTG	1342
ACTTTCGGCGT	723
AGCATCACGTA	40
CCTACGGGAGG	1
GGCGAGTAGAG	4
CGGGATATGCG	1958
CATGTTTATGC	1
GACTAAAGTCA	1
AGGTTACGTTA	2
GGGGATCTCGG	1
TGCCGATAAAA	4
ACCGCTCGTTG	2
TGTCGTACCGT	9237
GGGTTCAATCA	1979
GGCTCGCGAGC	3
CCTATGGTTAC	2
CGAACGAGCCT	4
CTGCGTCACTT	2360
CTAATCGAACT	5389
GGCGTAAGCAG	4507
TGCCGGTAACA	2
GATTAGCGCTA	3
GAATCTTGTAA	4
CAGTAAACACG	4
CGAACGTACTG	2
AGCGTTAGATT	1
TTGGTCGCGAC	1
CACGATCAAGC	188
TTGCGATCGGA	4
CGTCTTGGTAC	2
AACTTACGGAA	5
ACCAGTCGGCC	2
CGATGCGTAAT	2
CCTTTTCGAAA	747
GAAATTCGGAC	1
AGTACGTTAGC	6
CTGGTTCATAA	1
AATTGCGTAAC	3
GCGTCGTGATA	2
TGCGTATCATA	6
ATACGTATGGA	1
CATTCGGAACC	3
GATATTCGTAT	8
GAGTCATAACC	3
ACGTCGTCACG	3
GACTTCGTCGC	3
GGTCATAAGGA	47
GAAACGGCAGT	457
GGGATAAACTT	3
GGTTACGCTAT	2
ACGCAACGTTA	3
TGCATCGTATG	115
CGTACAAATGC	20387
TTTATGTCGAT	1
GCCGTAGATAT	1
GACGCTACCGT	5
CAATCGAAATG	975
TGCCGGCGAAA	2462
GGTCGGCTAAA	13
AATACATTATG	1
CCCATCTAGCT	8
AACGATCAATT	35
AGTCGAAGCGT	14
AGCGATAGTGA	1
GCCTCGGATAT	1320
GACTTCGTTTA	1
ACACGAATTAT	3
TTAAACACGAA	1
GATACCGTGGC	5
ACTATCGGCGT	123
CAGTTGAGGAG	171
TGGTTCACGAA	6
CGAGTAGCCAC	1
TATCGCGGTAA	4
AAAACTCGTGT	1
TTTCATAGTGA	2
CTTAGCGTCAA	1234
TTATCGTTATC	167
CATTGTCGTCA	5442
GCAACGCCGTG	604
ACATCGACTTC	2
TGCGGTTAAGG	608
ACCTATAGCAC	6473
GTGGTAACGAA	3
ACATCAACGTG	9
TTGACGAGCGC	4864
GTCTCGTAGAG	1
ACTTAGTACGC	1
AACGACATGTT	3639
ACGTGAACGTC	10
ATGAGTGTATC	1
GAATTCGAACG	1
GTCGATGTACG	4
GGTGTACCCGG	2
TACGTGTTCAT	7
TAATTTATCGG	2447
GATTGGTCGTT	1
CCCAGTACATG	1
CTACACGCTAG	1415
ACCCGTCAATA	2
GATTTATGACG	248
TTCTAAACGAA	2
CGCCAATTGAA	1
AACTGCGTGAT	848
CGACAGTTGAT	6
GGAACGGCTTT	4890
CAATTACCGTT	4
ATTGGTCAATC	1
CGTGAGGAGTC	2
TAGCAGTAACG	1
ACGAACTCGTT	15
CAATACGAAGC	1
TTCAGCCGCTT	1
CGCGGTTCAAA	7
GCTATAACCGC	803
AGCGGTTAACC	1729
CCGGATATACC	202
GCATCACGGGC	1
CCTCATTGGTC	6189
AGCATTGGTAC	3
ACCTTACCGTG	4
CCTGACGAATC	314
AGTCGGACGAT	1004
ATATTCGCGAC	1
ATAGTCGGCAT	3
CTCGAGTACCT	1123
TATGACGAGCG	802
GAGCGCTACCG	1
CTCAACGATAA	1
CCTCGATTGCC	3
GTTATCGGATA	5402
GCCGACGGTAA	3
GAGTAATTCTG	377
TAACGAGATAC	1256
TACCCGGCTAC	2767
ATACTTATGAC	2
GTCGAATAACG	1
CGTCTATAAAA	1650
GACATGCGGCA	2
ATTTTAGTACA	1
CATAATCGCAT	59
GGTAGTCGTCA	1
GACTAATAGAG	4
CGACTAAGGTT	7753
CTGGTCAACGA	6572
ACTTAATGCGC	1
GCCGGATTAGG	3
AGCGAGTTGTA	1
TGCTACTACGG	4
CACGTTCGCGT	1
CACGGTCCGAA	7
GAACTAGATTG	2
GAAACAAGTCA	1954
CTCGCTATCGA	1
TTCATCGGACA	1882
GGAACGACACT	1816
GCTACGCTACT	1
CTTGGTGTATC	1
CTTTCGTGATG	3
CGACGATTCGT	3
TACAAATCGGA	6
CCATAATCTTG	279
CGGAAACGTTC	2
CTGACGAACCT	1380
GTATTCCGGTA	4236
ATCGCGACAGT	2
GTAGTCAATGA	1
AATAACAGCTA	4
ACCTGAACATA	3899
TTGGGCACCCT	673
ATAGATGCTTC	1
CGCGAAAGTAT	1
GGTCGGAATTC	1
CATTGGACTTA	9
TAATCGCGTAT	2
CCAGAAATCGA	3
GCGACTAATGC	1
GCATGACCCAT	1498
AGCATTTAATG	309
CATGCGATATG	2264
TTCAATGTACG	2307
ATCGTCGTTGT	1
TTTTCTTGTCA	4
CAATAAGTTGT	2
CGTCCGCGTAT	1
GAGCGAGCTAA	1
TTTATCGTTGT	1
TGAGTCCGACT	2
CCGGCGTAGAA	13
GGATAGTACAT	387
GCAGCGTGTAA	12
CAGTTATTACC	8
AGAACGTCGCA	2
TTTACGTATCC	337
CTTCATAGTAC	3
AGAAATTGGCT	2
CCATCGGTAGG	8
TTACGCGTAGC	1
ACGGTAAGCAT	2
GGCGAATAAGT	3
CCGGTAAGCGT	3
TATTCTCGGCG	122
AGTATCGCAAG	1
TTATCGCGACT	1
CTTCTAAACAG	4509
CCCGTATCGCG	10
TGTCGACGTAC	8
TTATAACGTGC	6
CGGTAGCTAGG	240
AACTCATTGAG	1
TACTATAACGC	4
CTTCTGTATTC	300
ATTCGGATGTA	1
CCGATACTTAA	958
CATTCGAACGA	1
CACTCGGAGGT	1
CCTATAATCCG	2424
GGTTAACGATC	1
AGGAAAAACTA	8
CATCAACGCAT	1
CCGTCACGTAT	5
TTACGCATAGG	294
CTCGACAGTCG	3118
CTATCAACGGG	13
TTACCGTCAAT	2
GCCCAATAGAT	1
CATAATCAAGC	5
ACACGGGGTGC	3
TGCGGATAGAT	1
CACGGTGGAGC	209
CGTTAGCGCGA	2
TAGACGTCGGA	7161
AGCTCAAGTAT	2
AACGGCCATCA	6247
CGCCTAAAATA	1
ATAACGAGCTA	3
ATTGCGTGAAC	1
ACACGCTCCGA	1
ATCGTTGGGAA	1
CACCGAAGTGG	3220
ATGGTTATGCC	863
GGTTAACGTTT	4
GAAGTGTATCA	2
TTGGAACGGGG	144
GATTGCGTGCA	2
AGGATCGTTAG	1336
AAGACGATAAG	209
CAGAACGTGTG	2
ACCGCATAGTC	1021
CGCGCTAAAGA	3
GTCAATAGGTC	2
ATCTTTTCGAG	1
GAATCATACTA	1
TGTTGCGTATG	386
CTTCAACGAGC	2
CATGCGAAGGT	1
AATACGCATTC	3
CTAGATCGCGT	1354
GTTCGTGTAGA	2705
GCTTGATCGGT	4
CTTGCGGTATC	174
GCGTCAGCTAG	3
TAGAACGTTGG	1
CTAAATCGAAT	2
ACAATTGGGCT	1
AAGCTGTTATG	2
TGTATCGGGCG	1
TGCGTCGTAAA	290
TATGGTTCGTT	2
TAAACTATCAG	1
CCAAGATTAAA	1219
CGCAAGATTGG	1
CTTGGTAGGTG	1
TATGCGAATTA	2
CGAATCACGTC	1
AATCGTTGGTG	275
GAAATTCGAAT	205
GGAAGTTGATC	3872
GCCGTACCGTG	7713
CGTTCCGAAGC	1
CGCGAATAAAG	2
GGGGTTCAACT	43
CGAGAAAAACT	3
TACGCGAAGTG	1
ACGGTGGTAAA	6
TTATCGAAAAA	3
TGAGTACGCTT	1
CTCGTGTTATT	1006
GTTCAAAGTCC	3
TTAGATCGGGA	1
CGGGTTCAATC	1
CGGCGAAATGG	5
CCTGAACGTCA	11
AGCGAACGTCA	1
TACATTGTTCC	7
CGCCTAATACA	1
GTCGGGGCATC	5093
AACGCGATCGA	1
GTGTTTAACGA	1
ATCAAGTACAT	6680
ATCGATAGTGC	1
TAACGGTAAGG	2
AACGTTAGATG	7
GGTCATTGTTA	7
AGACCGATCCA	1
ACCAGACGAAT	1
TAGTCGATTAA	4
GCACGCGAGGT	2
TGGAGCGCGAT	1
GAATAACGTGT	2
TATCAGTTGGA	2
ACCGGCTAATA	3
CGATATACGGC	3
GCTCAACGTGA	1
CTTTGCGGACA	1
GGTAATCGAAA	3
AACGTGCGGCA	199
CAACGTATCAG	1
GTTTCGGTGAA	547
ATCGTCGTCTA	2
TGTTCCGGACT	2
CTACTAAACAG	9496
TTCAATACGCA	625
TGTTCACGCGA	2
AGCATTGTTAT	3
TATCAGTAGCG	1
TGTTTTACTCC	1
AGCCGTAAGTA	1
GTGACATAAGG	1
GGGTTCGATTG	1
AGCCGGCGTAA	2
ATTCGCATGAC	2
CATGTCGATAT	1811
GACGGTGTAGT	3
CCTAAAGATTC	1
ATCAACGCGAT	239
CCTTCGTATCC	1
ATGCTATCGAA	3
GGGAGTCAACG	4
CCTATCGTGAA	2
ATTGGTCGAGC	3
CTCGATAAAAC	1
AAGACGATCCA	1
GACTCGTTATA	7
GGGACGTACCG	8
GATTCGGTATC	647
GGATCGCACGC	6
TGCTATTCGCG	1
TTTATGACCGG	562
AAGAATCGAGT	6156
CTGCGAACTAT	2232
TGTATGGCGCA	6
AGGGGGATCGA	8
GTGTCGGGATA	4777
GGCCAATTAAG	1
TACTATGCTAT	7
AACGGTATCCT	9
ATTGAACGTCC	1
ATGTTCAAAGT	4128
GACCGTAACGG	1
GCGTCGACTGC	6148
ACATAGGTTAA	2889
TGTAGGTCTGG	185
AATCGTCGTTG	2
TAACAACAAGT	1
CATAGATTTAG	2895
ACGTCGTTATC	1
CAATAGTACGA	1
AGTAGCCGGCT	2
CTAATACGTTA	1
TAATAGCCAAA	1378
GAACGGGATTG	1
CATTCGGCTTA	1177
TACTGCGTCAC	6
GTAGCGACCCA	2
GTAATCAATCA	1
GGGACGCATGA	3
CTAGCTACGCT	3
GTCGATAGTAC	3
CGTTAGGATAT	3
GAATAAAAGGC	115
AAGACGCCGTA	1
TAGTCATACGT	2
TAAAATCGTAC	7
ATATTTAGCCT	1
GCGAACGTTGT	1
TATTCCGACAT	3
AGTACATGTCC	2
CTTCGTTATCG	1
CGTTACCAATA	16886
CCATCGAGTGT	4
GACTAAAGATG	2
AGATGCTTGCG	1095
CCCTACGGACA	6
TTATCGGGGCA	1
TGCCGGATATT	469
TAGTAATCGGG	1
CGTCGTAGAAC	1
GTAGCTTATAC	7
CGAGCGGTGTC	148
GCGTGAATCAT	29
TTTCATCAATG	3
GTTCGAACGAA	1
GCAACGCTTAT	2
GATGTGGACGG	1
GTGGACCATGG	1
TACCGTCGTAC	2974
TAGTCGCGAAT	1
CTAATTACGCT	1
CTTAAGTATAC	2
TTACAAATGCG	7
TAGTTCGTTAC	5
TGTATTTCGGC	1
GTGGGCACCCG	1
GTATCAATAGT	2
CTCGTACGTAC	10
CATTGTCGTCC	3
GCCGGTTATTA	12
TTACCTGACGA	1
AGTAATGCGCT	1
AAGCGTCGTCG	8
GTAGCGCGACT	3057
GGACGAGCAAT	7
CTACGGCTTGG	5
TTCTACGAGGC	5
GGTATCGATGA	8
TGGTAACGGCT	1
CATATACGCAC	1
GCATTGATTAG	3
CACGTTAAGTA	7
TAAATCGAGCG	54
AAGATAGATCG	4
GCACGTTTCTA	6270
CCTATAGCAGT	1
TAATCGGTTCG	1222
GGAGTACGCGT	1
AGGAATGCGAC	2
GGTCGAATCGC	204
CTCATCTAGCG	1
CCGTATCGTCC	2
GAAACTAGAAA	629
CCCGTTCGATG	636
GAGTAGCGTCG	2
ACGTTTCATAG	19910
CGTACGTCAGC	2
GCGCCGTACTA	4
ATGGTTATTCG	15
TGAAACAAGTT	8
GTACGCGACAG	19
TTTACGTCGGG	7
CTGGTTCGTCA	3
CGGAGTTTGGC	1
TGGATTACTCC	2
TTTGATAGATC	8424
GTGCGCGAACC	2
CTCATAACGGT	269
TACGCTAATGA	4747
AGCATCGACGA	1
CTTCAACGCGA	1
CCCGTACGCCG	1
GTGAATCATGT	672
ATCTTTCGCGG	1
CTATAGGTCGC	2
TAGTATCGTCA	161
AGGCGTACGCA	119
GGGGATCGTAT	2
ATCGTTTCGGA	4
ACGGAATTCTA	1
AACACGCCGGT	1
GTTATTAGATC	4
ATTGCGTCAAA	6
TTCGACAAAAT	1
ATGGGGTTATC	7
GTCGCATACGA	51
GCGCGGTGATC	1
CACGCGACTAC	2
ACCTAGTCGTC	190
CTCTTCGAAAG	1
CCGAGATGCAA	2327
AGCGGTTCCGA	1
TATGCGGGTAG	2
AAGGAAGTTCC	9400
CTACCGTCGAA	1
AGTTCGATAAC	4
CGTACGTACAT	1
TTCATTGTTTG	2
ATGTACTACGA	1
CTTCAATTGAC	1
TGGATAGTTCG	2
GGCGACCGTTA	513
ACCCGGCAGTA	1
CGACGGAATTA	3
ATTATCCGGGC	3
CAGCGTCACCT	1
GCGGATTGGAT	4
CTTTCTAATGA	1
AGGTAGCGAAA	1
CGACATATGGG	1
GTAAGTCGCGC	813
TGTATCGGTTA	9
CTACTATCGAG	1759
GTATTCGGGTA	1592
AGCGGGTTCCG	4
CATTACGCCAG	3
GTACGTGCGCG	1
TTTCGTCAATC	1
ACACGCCGTAG	3356
GCATTGTCCGC	5
GTGTTATCCGT	2
TGATGACGAAA	5612
GGTCGGCGTAA	5
AAGATCGGCTT	318
AGAATCAACTA	1774
AGATAAAATCA	2
ATAGCCAAGCC	1
GTAACGTAAAG	2567
AAGGTTATCCT	3
CAGTCGAGCAA	1
TGCGACTTATA	1569
CCTTCGTAACT	2204
TACACGCGCGA	1
GGACGTATGGT	6660
GCGATTGCGAC	354
CGTTATTAATG	2
GAACTCATAGT	3
AATTTATGTCG	1
GGATAAGGCAG	2
GAATCAATGGG	1
GTAACGGCAAA	2985
AAATAAGGACG	1
GGAACTCGCTC	2
GGACTCGTGAG	614
CGGGATTCGGT	2020
GCGTCAACGGT	2
GGAACGACTTA	1
GCGGACTTACT	292
ATCGTTTAGTA	2
AGGCAGTAATG	3
CCTTTACGGAA	5
GCTACTATATG	435
CTCGAGCGAAT	4
CTGGTCGAGCG	637
CTTATAAGTGT	4
AAGACCGAAGT	1
GTGCACAACGT	13
CGAGCGACTGC	1
GTGCGGTATTG	1
GACTGCGTGAT	1805
TTGAACGTTGT	1
GACGCGTCAGC	5
AACAACGATTG	2431
AGCGGGTAAAG	1
AATAGCGGTTA	1774
ATCGTGTTGCA	3435
GCCATCGACTG	4
TTTCATCGCGT	4
GATGTATTGCG	1
CGCATCGATGT	1
CATAAGTAATC	1
TATGCGATATA	3
TTCACGAATCA	2
ATCACGATCTC	1
GGTATTTAACC	1
AGGTAAGCCAA	6
GCGTAATCGAA	1758
ATAAGTCATAA	1
ACAGTTGAACG	2
AAGCGTGAGGG	14
GGTACATGCTA	3
GCAATCAAATT	3
GGTCGCATGCG	1
GAGTAATCGCT	2
AGGCGTAATCC	7086
AATCGGACCTA	10412
AGTTATGACAT	6
GATCGTAGTAC	3
CCATGCGGGTC	441
ACCTCGTCTCG	10
AAGCGCAACGT	5
CAGCACGTTAG	2
TTATCGTATCG	5
GTTTATGACCG	1419
CCAATGTAACT	2
CGTTACGAGCG	123
AGCGGTACATT	3
ATGCGTGACGA	1
CCATAGATTTC	87
TGAATCGAGGA	1
AGCCTTACTCC	1
CTTCAAAGTTG	3
TTACTAACATG	2
AAGAAACAAAT	1
CTGGCGGTAAA	1
GTCTATGCGGT	4705
TACCGTAGCCA	5
GTTTCTAAACG	3
ATGTACCGGCA	2
AATCACGCGAC	1
TGGATGACGAC	1
ACGTAAGTTGG	1
AGATTCTCGGA	622
GGTCGAATTAA	3
ACGGTAACAGA	1
GGATTGCGTCA	3
GGCAATCGGCC	8589
ACGATAGTACC	9
GAACGGTAGCG	195
AGATGCTCGAA	3
GGCAAGTTCGA	1259
AGGTCGTTATT	5
CATTAGGACCT	273
AAACCGTTCGT	3
GCGAAAATACA	22906
CGATCTCTCAA	4438
ATAAGCCGACC	1784
ATATTCGGTTA	2
ACTATACCGCT	12
GCCGGCTAATT	1
AACGTGGTAGG	12825
TATGCGGGTTC	716
ACACAGATAAT	6
AGGAATTACTA	1
TTAATTCTGGT	207
GCTAAAGGAAA	1
GACCGATGTAG	7
CGCGAGCGCTA	8
CGTGAGCGCTA	1
GAGGATCGCGT	1
TGAACGGGCGC	14
CTTACTCGCGT	1970
GGTGGTAGCGG	1
AGATTCGGGTC	1
TGACTAAAAGG	1
ATTAGGATCGG	2
GCCGTAACGCT	1
GGTAAGTAATC	1
GCTACGCTGCG	92
CAACCGAACCT	2
AGTAGGTCTGA	1
CTAATAAAGTA	3
CTACCGTTAAG	1
GCAATCGATTT	5178
GCGTATGGCTC	1
CGGTCATGTCC	1
GAACGTTTCGG	4
TGTACGCATAC	9
CAGATTCTAAC	1
GCGCTAAAACC	1
GCGTATCAAGT	7135
TTCGATGCGTC	4
ATTATCGCTTA	1
AACGATACATG	13
CTGCGTAATGC	1
GGGTTATTCCT	38
CTCGCGAGATG	7867
CTGTGCGCTAC	15
CAGGATAGCGA	1966
AAAACGTTCGT	1
ATTTGCGGATT	1
AGGTCGTAACT	3
GATTTACACGA	7936
ATCAAGTCGTT	11
AGAAACGTCAC	8
ATCGACGCACT	2996
ACGAACGTTAA	2
AAGCGTTTCAT	4
GACCTAGTCAA	3
CGATTTAACCG	389
TTCCGGCGATC	1
CCTTACGCTGT	1
GATCGATTGAT	4
ACGCAACGATC	1
CGGTAGTATAC	1965
TGCGTCAAATG	3055
AACGAATAAAT	3978
TTCCGGGCAAA	3
TTGTTCAACTG	1
TGATAGCCTAA	1
GGACGAGACCT	568
CTAACGTCGGA	9
GACCGCTTACA	1
GGGAGTCAACT	3
CACCGATAGCA	1
TGCACCCTTTA	2260
AGCGAATAAAG	7890
AAAGATCGGTG	1
GATTCCGACTT	2
GCGGTAGTAAC	199
ATCTTTCGGCG	75
ATCTTGTTATG	1659
ATAAAAGGACG	348
AGTATACGGCG	1040
AGATAGCAAGA	2
ATTACGCTAAC	1
TATAATCGATG	1
ACTCACGTAAA	2099
TGGTTAGGCTG	1
TATGACCGTTA	1650
CACTTAGGCTA	2
CCGACGTGATA	2
GTGTACGTGAG	1
AACTAATCCGC	2
AAATGCGTCAA	7
GGTCGACGTAG	7
CAATCGGAACA	2
CGAATCACGAA	1
GATTGGATTCG	3
CGGAACATAAC	2
GTAACGTGCAA	9
CACACGTAACA	2
AAGAAATCAAA	6
CGTTATAACAT	389
ATGATCGTATC	1
AAGTGCCGACC	4
CCCTCGTAATG	4
GCTTGACGCAC	2
CCCGATGACGG	1
AATTAATCGGT	1
AATACGTTTGC	1
CGGAATAAGCC	1434
CCATCGGCAAT	1
TTAACTTATGC	13819
AAGTACCGTAT	2
GGACGACCCGT	1751
TTCCGTCAATC	4454
AGGGACGTTAA	5
AGCTTATGAGA	2
ACAGCGTACGC	2
CATCGAAGTTT	2
TTAGGACCTAC	1
CCTGAACGCAA	6
GACCGAACTCA	3
CCGGCGATATA	1
ACTGCGACTAA	1
CCCAGTACGAA	1
CAATTAAGTGC	4
GTCTCGACGCA	4
CATCAACGGCT	4
AATACTAATGC	1
TTCATAGTTGA	7
TATTCGCACGC	1
TGGCTTACACA	1
CATTAATCCCG	6524
AACAGATTGAT	342
CGGACGTAACT	212
ATTCGTGTTGG	1639
TTAACGGGCGC	328
CATTGACGGCG	2
AGCTTGGTAAC	1
GTGTAGATCGT	11
ATGGACGAGAC	3
CGTATCGAACT	2
TGACAAATATT	74
CTATGGTGTAA	2
GTTCGTGGAGC	742
ACTCGTCAATA	9492
CATTACGGCGT	4
CACACGGTAGT	10
TTGTCTATACT	19
CGCCGTGAGGG	1
GCAGCGGTCAT	27231
CCCACGTACCC	5869
GATCAAACTTG	17015
CGTCAGGTAAC	6
CGATTAGCGAG	1
AGGACGTAGCT	38547
GCCCAATGTAG	3005
CTAGCTTGTCC	4245
GTGCGGACGTC	3
ACCCCGTTAAC	1
CAGATAGCCAA	2
CGTAACGCACT	1197
CGGGATCGTCG	6
AATATTCGGTG	2
CGAACGAAAGT	1
CTTTGGCTTAC	3
TAACTAACGAT	4
ACTAATACGGT	29
TTATTCTCGCT	2
TATAGGTTCAA	3192
ACTCGTGGTAC	3
TAAACGGGAAG	934
ATCTCTCGTAG	3
CGGACAGTCGA	648
GTTAGCGTAGA	5
CGTACCCGACT	3
GCCTAAGCATC	1
TGTGCGGATGG	1
GATGTTCACCT	613
CCTACCAATTG	2
AGGCTACTATC	2731
CTAACGACATA	6
CTATAACGATT	2
ACCGGTTGGAA	2
ACTACGCATCG	1
ATGGTAGCGTA	18064
GTAGCGCTATA	5
AATAACGCGAT	298
TACGAACGTTC	1
CAAATGTAACG	3
AGGCGAGTATA	5551
CAATCGCATAC	493
AATAGTTAGGC	1
GCTTCTAATCA	2
GAATTACGCAA	1
TGGTAACTTAG	1351
ATATCAAGCCT	817
CCGTTGTAAAC	2967
AGAAAACAAAT	12030
AGACCGTGGTC	1
CTAGGTTTCGT	782
ATCGTCGGCGT	3328
GCCTGAACGTA	2
GTCGTCGAGCC	1
CTGCATATACT	5
CACGCTTAGTG	1
CTAAAACGAGA	1068
CTATAGATTCG	1
TTTTGATCATG	6662
CACGCGAGAAT	3
GACGGCGAAAT	1
ACTTAGGATCC	4
GGATAAGCCAC	78
AATATACGAAC	4
TATCGCGTCCG	1400
CTGTATGTACG	12
ACTCGCTCGTA	3141
TGCGACTTACG	2
AGGCGATCGCG	3
TTCGTATCTCG	709
GTCGCGTAACG	3
CCTCGTCGAGT	3
CCTAGAAATTG	8913
TATCAGTGCCC	1383
AAACTAATCGC	1
GGCGACCCATG	4
ACGCTAGGTTC	12
ACCGTCGCGTA	2
GCACGTCAAAG	2
CCTAGATATTT	1127
GGAACGATTCA	4035
ACGTTACGCTT	7
TGGAACGGTCA	1
GATGCGTGTAA	14317
CTCAAGTTTAG	4
AACTGGTCATA	2199
GATCAATAAAA	1
TTAACGGCATG	1
TAAGCATACGC	4459
ATACGTCGCAT	1
TGAAGCGGTGA	3
GCGATTCGTGC	1
CGCGAACCTAG	1
AGAACGTCACC	371
GTATCATACCG	2
CCGTAAGTTTG	4
TGCGACAGTTA	2
GGTGGACGGCC	3
TGATTACGGGA	207
AAATGCGTCGT	2
ATGAAGCGTAC	2061
ACATCAACTGG	3
GGATGACGCTT	8
GGTGTCGAAGG	2
GGCGATTGACG	1
TTTAGCGACCC	493
AGTATCGGGTA	2
AAAACCGCATG	2438
GCTGCGAAAGA	2278
CATACGGACGA	1
GTATACGTGAC	5
TAGCTACCGTT	7
CTAAGCAAGAT	1
CATATAGGTAA	1665
GCCAAGATGGA	1
CGCATCGCAAT	203
TATCGCTAATG	20971
CTGGTAAGGCC	1
TGACAAAGTTT	3
GACTAAACTAG	1
AGCGTACTTAC	1140
CGACGGACGCT	1982
TATACGGTGGT	142
ACGTCAACGGT	1
GCTCTCGAGGC	1
ATAACGCCAGA	2888
TGTTCGCATCA	8
ATTGCGCTAGG	1322
TTATGGACGTG	1051
CATTTACGTTA	3
GCGTCTATAAT	2
GTACGTCAGGC	8
CATTCGACAGT	1
ATCAATTGACT	4
TATGCTACGGC	3
TAACGTATCAG	2
AGTAGTACGAG	1
CCGAAATCGTC	1
TTGACGCCAAT	9375
ATTCGGATAGA	2
GCAAGATTCAA	1
ATTCGGGTTAT	1849
CGATACTATTC	3034
CCATCGAGTAT	4
ACAAATTGACT	4
AAAATCGATGC	3
AACGTCGTGAA	1
TTGGTTCACCT	7
GCCTTACTCGT	2
ACGTATCCGGA	1
GGATAACATAG	1500
TGGACGGAACT	6
CTCATAGGCTA	1
ACACCACGTAA	3
CAATCACGGTG	1
GTCGGCTTAGA	6
AAAATCGTCGG	1
GAAACGGCATG	8740
CGTCGGGTTGA	1
AATCGCATCGA	1
TGGTTACACCG	1
GAAAACCGCTC	95
AGAAACGTGCA	1
GGGGACGGCTA	2
GATCGGAGCGG	2248
CACGATCTATG	1
GCAGCACGTCA	4
ACACGATCAAA	3
TACGCGATCAC	1
CCACGTAACAG	4
ACGTCGGGCAT	1
ATGTATCAAAG	1
ACCGGATAGTA	11
TGAACGATAGC	4
GAAACGTACGA	2824
CCTCGAAATGT	1
CATGAAACCGA	1
AACCGTGAACG	3
CAAGTAAACGG	1
ACGACCGTACC	2
CCGGGATCGTT	650
ATACGTAAGCC	4
CGGACGACTTA	3
GATCGAGCATC	2
GGACGAGCGCT	600
CAAGCCGTATG	7
AGTCGGCTACG	1
CAGTACGTGGT	6
ATAGTTCGCTA	4
TTGACTATATG	8
CGTCGTTATGC	3378
TTCGTAAAGTC	3
GGACGTGGACT	3
GAAATATACCG	1
CAGCGGGGTGC	1
GACGTGGACGC	3
GTCAAGTTCGC	1039
GGCTTGAGGAG	1
GAAATTGATAC	6
ACGCTTAGACG	1
GCTGTATGGCT	342
ATGTAGGTAGC	2
TTCTGGTAAGA	3
GATTGGCGCTA	6
CGATCGAAAGA	4
GTTGGTTCGAG	6037
CTGAAGTTGTA	8550
ACACCGAAAGT	1
AGATTAAAACC	1101
ACACGCTAACG	1
TAAAGCATATA	1
ATTCCTATGCC	5227
TTCGACGGTGC	1
CAATAGGCGTA	1
CACGTATCGAA	1
CCTTACCTGAA	2
CTAATCGTTTA	2
GTGCCGATGCT	1170
ATCGGGCAAAT	1
ATTGATAGCAC	1
GGGGCAAACTC	2
AACATCGGACC	2
CTCGCGTAAGG	1
CCGTTATCCGC	3
TAGTTCGCTAT	1
CCGTTGGTAGA	2
AACTTAATGAA	1138
AAACGAAATCG	6
AACGCATAGGC	4
AGGTAGTCATC	6904
TTACGTTCGTA	1
CCGACGTAACT	3
GTCAATAAGAA	3884
TTGAACGTAAC	4
ACAATTGAACG	639
CCAGTAATCCA	1
GCTCTTAGTGA	2159
AGCTAAAGTAA	1
AGCTCGACTTA	1
GTCAACGAAGT	2
AGCTAACAGAC	1
GGAGACGATCG	2
CACTCGCTAAA	1
GAAAGTCAAAT	2580
AGGATCGTCGA	2
TTCTCGCCAAC	8
AGTCAACGTTC	504
AGGACGATGTT	1
CTTATCGCGCT	5
GAAAACAAATC	1
GGGCGGTTACC	1
ATGTATTGCCA	2
ACCGCACGTTG	3397
CCCTCGACGAA	2
CAATCGATATG	2053
GACGCGATATA	4885
TAGATTGTGCG	3
CGGTATCAATT	851
AGAACGTATCC	28051
GGTAACGACGA	3
CAAAGTACAAA	1
AGCTAACATCG	782
AAGTTATTAGC	1
GAGCTAATACA	3
TACGCCACCAC	2
GGTCGACTAAA	1
ATAGGTTAACT	1
CCATTGGTATT	4
ATTACGGGAAG	2
CAAGTTAACCG	4292
TAACTAGGTAA	1
TGTGCGACACT	3
GCGATTAGTGC	10828
CGATGTTGCTT	3
CATAGTTCGTC	3192
GAACTCGTACC	5486
CATAAACGACA	1
AGGTAGTCGTG	232
TTACTACGGCC	3126
GCTCGATTAGT	4750
AGCGTATGTCG	6
ACCTATAACGG	3
TAACGAAATGT	2
ACTCTTATGAC	2
ATTTTCGACAA	1
ATACGCGATTG	2
CATTCGGAGCC	3
TGTACCTGACA	3
ATAGCTACGCG	359
ATCGTCTCGAA	1
ATGTTCATCGC	560
GGTACATTCGT	22
AACTCGTTATG	3883
TGGCTTGTACT	7
TACCGTCACGG	5
AAATCGTTCCA	2
TATATCGTCTG	1
AGGCTAATCGA	2
ATTTCGACAGT	1
ACGCTATTCTA	6
ACCTTATCGTA	7
TGTATCGGCCT	1
CTAATCGATTA	3
AACGGGCGGTC	1
CCTATTCGCAC	1
GCAGCGGTCCG	1
GACTTCGACAG	4443
GGACTTCGATA	353
CTCAACGTAGT	4
GAAATCAATAC	1
CAAAAGATGCT	1
TTGTACGTGCG	1
GTTATGCGTGT	32
TATATCGTGGC	1
ATGAAACGTGT	1
TACGCTACGGC	2
CATCAAGCGCC	8537
ACTCGTCGATT	2207
CTATTCGTGTA	1809
TTACTACGGCA	2
GCCGTCACGAT	4640
TAAGTCGTACT	11
TTCACGTCGGA	1
TTTCGCAACGC	2
AGGTCGGAGCC	3
TTTTGGAAAAC	6
ATACTAACTTG	2
TTAAATAAGCA	1
AACCGTACGCC	4
CTTTCGTACTT	7
TAGCCGACGGA	1
ATCCTAGTAGT	4
GCTCACGTAAA	2
CAACCGTGGCC	2
GGGCTTATGGA	1
TTCACGAACAT	1
GACCCGTTATC	1
AAGGAGTAGCT	1266
GTTATCGGCCT	882
ATCGAACTATT	1
TGTATCGGGTG	8
CCTAAAGTTAG	1
TGACCGACGAT	6
CTCGCGAAAGA	8
ATTATTCGGGC	536
TTCGGTAGCCA	2711
GCTCGACTGGC	4
CACGTACTTAT	2
GTCGCGATAAC	3
CTTGCGACAGT	4
AAGACGATTGA	2
ATCGTAACGCT	1
TTAGCCACCAC	261
GGTCGTCGTAC	223
GTTGTTCGAGT	4
ACTCACGTTCG	1
CGCATGACGCC	2
GTAACGCGTCA	2
ATTCCGGTCCT	18
CTCATTATGGG	1
GTGACCGTTAA	6
CATTGCGTCGA	5514
GCAGGTAAGGT	6045
CGTAGATAGTG	11
TGCAGGACGAC	1520
CGTAAGTTGAA	2078
GTCGACATAAT	5
ATCAATCGTCC	1
AGTCGCGATCC	1
CAGTATCGATG	4
CTGACGGAACG	1
GCCATCGCTCG	1
AGATTCTATGC	1
GCGCAATCACG	1
GAGTAGCTTGC	43
AGTAAAGCATC	635
GGTCGAACCTT	9
ATTCGGCCATC	1
GATTCGGACGC	1
CGACTTCGTAC	1
CGTAAAGTTGG	3
CGGTTATGGCT	9
GTTGCGGCCAA	306
CTGTATCGTTC	1
AAAGATTGCGA	2
TAAGGTGTCTA	3749
TACAAAGTTCC	35
GGCGTAAACGG	4174
TTGACGAAATT	2
AAGTGAATCGT	1
TTCATACGGAC	1
ACGATTAGACG	2
GCGATAGATAT	13484
ACGTAATCGAA	3
GCTGTGGACGA	4
CCAATAGGCTA	1
AATTGGAACGT	1
GTATGGTATCC	1285
TAGCTTATGAA	1
TAAGTGCTTGA	588
ATGTATCGATA	1
AGCAAGATCGG	502
ACAGGTAGAAA	1
ATTAGTGCCCA	10085
ATGGACGAGGA	3
ATGCGGTCTGA	4
GGAACGTGACT	1
GCGGTTATCGA	1
CTTGGACGACT	1187
GGTGTCGATGC	1
GGTATCGAATA	2
GGGTTCGAACG	1
TTGTAACTAAC	4338
TAGTAAACAAA	1
GAGCGACCCGT	2
CGTCGGATTAG	7
CCGTCGTAATC	1
AAGCTGTTAGG	1
CCAGTCGGCTG	80
CAAATGCGGAT	8958
GACGTACTGCA	1
ACGACTTAGGA	1
GACGTAACGTC	7
TTGACCCATGC	1
GCGAACGTTTC	2
TTTAACGTTTA	1
ACTCGGAACGC	2
CAATACGTTGT	17
CCCGTGGTAAC	2
TAAATACGTTC	1
GAACGTGCACC	3
GTAATCACGTC	8485
CTTATGCGTAG	1
AGCGTAACTTA	1
ACCCGAACCTG	6
CCTGACAATTT	3
ATCCGGGAGTC	2091
CCGTCACGCTC	995
CACTCGTTACA	2
ACGGTCTGGGG	57
GTTTATCGCTA	2
ACGATAAGTTG	39
TGCGCGAAAGG	2
GGGAGTAGCGA	911
GCATTCTAACT	4
TAGTCGGACTC	3
TGTTATGAGTC	3
AGAAACGAAAT	2
CGGGAAGTTTA	3
ATTCGTGTTTG	5349
AGGAAACGTCA	1
AGTTGGTCAAC	533
TAAAACGACCA	4
CCTCGGCAAAT	31765
TTAGCGGGTGC	1
TAATCCGACCG	2
TAGGATCGCTA	9975
GTTATGACGAT	2
GGTTTCGGCAG	4084
AACGAGAAATC	1
TAGGATCGTGC	3845
AGCACGCGTAT	2
TTGTCTATCAA	2
ATGATCGGAGT	8
ATTGGTCGATT	1
GTTGATAGATC	1266
GCACAACAAAT	1762
TACTACGCTCC	1
GTCGTAACGCT	1
GCCGAACATAG	419
CAACGCTAACA	11426
CATCGTCGGGT	25963
AGTAGCCGTCA	1
GTGAACGATCA	2
TAACATCGGGG	1339
TTGCCGGTTCA	2
GTCTTCGAATC	3498
GCAATCAAAAT	1
GCAATCGAGCG	5
TAGCCGAAGCT	1
GAGCACGTTAG	3
GACGTTACAAA	1
AGGACGTGTAA	2
TGCGGCATGCT	3
CTACGGGATAT	1
CTGACGGAAAC	5
CCGTGGTGTAG	3
GTACGCTACTA	2
GGTTACGTACC	2
AAACACGTAAA	1
GGAAACGAAAT	19
CGACAGTCGTT	8
CGTTACGCGTC	1707
GCGCGGTTAGA	5
GTTACGTGGAG	1
CTCGGCATGTC	12
CCGCATTGGAA	2
TTGCATGCTCA	9
TAATTCTGTTC	2
CACGTTTCGAT	4491
ATTCGCTAAAA	1
CACGGCTAATA	1
CGACAATTTGT	2485
GTAGCTAAGGA	1
AAAATCGGCGG	1
ACCGACAGTTG	2
ACCGGTAACGC	1
TTCGGGATCGA	2
CTGCATAGTAA	2
CCTGAACGCCG	3
TTCGATACCAA	1
ACAAATTCGTC	8031
CTTGCGCGATC	2
CACCGAATTAC	132
CCGGATAGTAC	1927
CACACGAATTA	9
TTTTCTACGGT	5
TTAATCGAAAG	1
TGCTATCAATT	2
TATCATAAGCA	4
TTTTCGGTAGA	1
CGATCGCATTG	8
ATAGTATATCA	669
GATCGTCGTAT	3
GGAGCTAAGCA	2450
CGACCGTGATC	7851
ATATCGGGTGT	1
TGCCGAAAATA	22
GCGTACGTGCA	10
CGTATGTCGTG	1
CGCCAAGATTG	2312
TGATACCGTAT	1
ATTTTCGCCAA	4631
CCTCCGAAAGG	1
CACCGAAGTGA	1
TTTTCGAGTTT	3
GCGGTGTATCA	1
ACTAATTCGGA	5
AATCCGGTAAC	3993
GTCGACTATTC	3
CTCGGCTACAC	147
CTAGTACATTT	351
TTGTTATTCGT	1893
GTAGATAATCC	337
GAACGTAAGTC	3
GTAGCGAGAAA	1
GGTCGAACGCA	1416
GGACGTATGTC	6
TGTTGGGCTAC	125
GAGCATCTAGC	3768
AAACCGAATTA	5
AAGAAACGACT	3
GTAATTCCGCG	1
ACGGGGTGTAT	998
CAAGTCGTACG	1
TGCAGCGTCAC	4894
ATACGCGATTA	1
CTTAGCGACAT	4
CGATATTCGGA	928
GGTTATACGCA	1
GTAAGCGCCAG	2008
CTTCAGACGTA	3
ATTTGGACGTT	1
ACCCGGCGAAT	4
GACCCGTAACG	6366
CTTCGTTAATG	493
GGAGCTAAGGT	6
ACTACGCGTAT	1
ATCGGTTGTTC	2
TTCATCGTCTT	1924
ATCGCAACGCT	5
CTCGGAAGTGG	1984
CGGGTGTATCC	1
TAGCAGTAACT	2166
CTATCAGGTAG	6
GCTTACGTTTA	1
CAACGTTTCAC	2
GTTCATCGCGA	2254
GATCAATACTT	1
TGGATAAACTT	83
GACCTAGTGAA	3037
GACGGCTTAGG	2
ATTGATCGCAA	274
ATTTCGAACGA	3
GGTCCGTCGAA	3
ATGGTTAAGGC	2
TGGACGTGGCC	2
GATTGGTAAAC	10191
TTTATCCGGAC	4
ACGCTACGGGA	8
CTTACGTCCGT	1
CTGGTCAAATA	2
CGTACGAAAAT	1
AACTAATACGT	1
ATAAGTCGAAA	2
TTTGGAACGTC	1
CAAGATAAGTT	1
AGTAGCCGATC	6
CCCATCACGGT	4
ATATCAACTGT	266
CTAATTACGCC	3
GCTAACGAGCG	40
TGAGAAATTCG	4
ACGAGAATGGG	4
CTCATCTATGG	1
ACCGTTCGTTA	2
TACTCTTAGCC	12124
CTTGACAAATC	1
CTAATAGCGAG	20
GGTAGCGACTG	1
CGGATTAAAAC	173
GCAACTGAAGC	2
AAACTAGATTC	212
TACGGCAATCC	4
AAACAAAGTTA	1
ATAGTACGAGA	5
GTCGACGAGAT	3
CCGCATTCTAC	2
GATAACGCGAC	5
GCCTCGGCAAT	1
CAACGTTCGTG	2
TGTAAAGTCGA	699
GGCACGTTCGA	1
GCTTACGCAAT	1
CGGTGCGAAAG	1447
GCTTAGTATAT	1
CGGCCATGCGC	7
TTGCATCAAAG	1
TTCATTCGTGT	6
TTACGCGTCAC	3
GTAGCGCGAGT	1
TTCCAATGTAA	5
GCTTAGCGCCA	3
TTATCGATTCG	1
TTCTCGTTCCA	627
CGGAGATAATC	494
CTATAAGCGGG	1883
GGTATCCGGTT	4018
GAGTGTATCCC	7
CCGTCGGATTC	3
TGGTGTACGTC	3
CCGGGCACCAT	7
GGGCATCTAGC	9
GACCCGTATCG	3
TTTTGTCGATT	2
GCGCGATCAAT	2712
GCGCTATCGAA	2866
GTCGTTACCGG	8
AGGACGTAGCG	7
ATCTCGTGTAC	4833
ACGGCGTGAAC	1
GTCGTCGTGTA	1
ATCGCTCGCTA	292
GGTTGGTAATC	1
ACGATTGGCTT	4
GCGTCGACGAA	3
GCATGCTTGAT	3
CCATTAAGAGC	1427
GACGCTACGCC	1
CTTGATCGTTA	137
CATGACCGATG	6
TTACTTAAGTA	1
CGGTAGCGGGT	4
TACTGCGATCC	2
ACACCATTAGT	933
ACCTATAGCGA	1
AAAATAAGCAG	1696
CTAGATAGATC	1
AGAATCACGTT	3
GTTTAGCGTTT	4
ATAAACGTCAG	3
GGGTAACAACT	413
AACGCGAACCT	2
ATCTCTTCGAC	11
CTAGCGTTGGT	1
GAGGAGTAGCC	1
ATCTTATGGGG	1038
CACGTTATGCG	2
CTTCACGATAG	2
ATAGTAACTAT	1
GAGTATCATGT	1
CCGTTCGAAAA	4
CAATCACGAAA	3664
ACCAGACGTTC	37
AGGTGAATAAC	1
TTCGGACTTAA	1
CCATCGCGAAT	4
TTCAATGCGAC	1
GGTAGAAACAC	269
CGGCTAGGTAA	10
CTACCGTTGGG	1
GGGTTGTTCAT	4
CGGCGATCAAT	41302
CTGAAGCGTCG	1
TAATAGTCATA	601
CGTACCGGTTA	5
AGCGAAATGGA	5
CTAGTAACGTC	5
TAAGCGTTCGA	1
TAACGTTGGGC	1703
CATGAGACCGT	2403
GGTCGGGAAGT	6010
TAACGTTCGAG	3
CTGTTCATACT	4
TGGACTTACTT	3
GTATACGCATT	584
ATGCGAAAACT	1
GCGGTTACGGC	1
ATTAGGCAGTT	61
TTATGCTTGAT	3
GCCGAATTACC	1
GCTGACGGTAT	3691
ATTGTTCGATT	2
CGGGTTAGGAG	5
TGGATTCATCG	1
ATTCGTCGAAT	3
TGAATCGTACG	817
CGATGCTACTA	1
CAATAAAAAGG	1
GAAAGTATAAC	3
GTCAACTAAGG	3
GGGATTCAAAG	1
TTAGCTAAAAT	13481
TTCTCGCGAGC	1
CAGCTAATAGA	641
TGAAAGTCGAT	1
ACTTCGATTAG	67
TACCGGATGAA	5
CTGTTAGCCTA	3
CTCGTAGAATA	295
TTGGGCTAAAG	2
GACTTACGCGG	334
ATGCGTGTAGG	8
CATGAAAGATC	2
TGAACGTTTGT	205
CGCGAGAATCA	3612
CCGAATTATCG	2
GCCGACGATGC	3
AGCCGCGTCGG	1
CTTATTCGTCG	3
GGAGCGGTATC	7
AACCGACGTTA	6210
TAAGTCGGCGT	1
CAGTAGAAAAT	2
GGTTCGTTACC	2603
TTCGGTGTATT	921
GATTTAGCGTG	1
ATACGGTAACA	2
TTACGTTGTTC	2
ACTTATGTACT	1
ACTTGCGTCTG	3
CTTGGTAGCCT	341
AGCGCAAGAGT	1
CGGGTTACCTG	3337
CTACCGTATCA	2
AAATCGGAAAA	1
GGGGCAAGATT	2
GGGTTACAAAT	1
GAAATACGAAT	331
CGCATTTATGT	10
AGCTCGTCTCG	2911
TGTGATCGGTA	1093
TTCTACGCCAA	1
AGTCATCGGTT	2
CTAGCTAAGCC	3
AAATCTTATCG	1
GATCGAAAGTT	3
AGGTTACGCTT	1
TGGTTATTCTG	2
TATACGGTAAT	1
TTCGGTAGCTA	4
CTCGTCGAACC	1
CGGACGAACTA	1
TTGGATCGGCT	3
GAAGCGTATGT	190
GATAGCGTCAA	6
CTGACGCGAGC	3588
CGTCGTGATAC	2
CTCGCTTATCC	4
CTATACGGTAC	2
AGGTTATCGGA	1
CTAATTAATCG	1
GCGATAAGTCC	4768
TATGACGAGGA	3
AGGCGTGCACC	545
TAGCTTAGCCT	2
TGACGAACGGG	1228
TTAGATTTCGA	1
CTGACGATTGG	508
ATCTTACGAAC	2918
AACAGATTAGG	282
CGTGGACGCAC	3
GTTGCGTGGAC	1
CTTCGACTGGC	2174
ACATAACGTTT	1
AGTCAATGGGA	3
TTTCTAATAGC	1
TGTCGAGTAAA	5
CATCGTAAACA	4
GCCGATAAACA	1
TTCGCGATAAT	587
AGCGTAGATTC	4
CGTTGGAACGG	2
AATACGTCAGC	3
TTTCGTGACTA	1
GTCGCGACACC	463
GGGTCAATTGG	4
ATTCGCAATCG	1
CCAAGATTCTC	6
ATTCTACGGTG	778
ATCGTACCCGG	2234
GCTTGACGGAA	4
GGACGCTAGGG	1
GTCTTGGTAAT	3
TAGGATAGCGA	7
CGGACGCCGGT	1440
ATCAACTGGCG	6
CTCGCGAAAGT	4
TATACGTCGTT	1
CGGCGAACGGT	1
AGCCGGTTAAT	1
TACGCTCGTGC	1
TGTCGATTGTC	1
CTTAAGGTTAG	115
CCCTCGGCCAT	1
GGTGCGACTGT	8087
TGTTATAAATC	1088
CTCCGACTACC	3969
AAATTGGACCT	2
GGAATTGACTA	173
ATGCGAATTGG	4
GTCTACACGCC	585
GGACGATACAT	5
ATAAGGACGCG	1
TGACATAGTAC	18
TGCGGTTATGG	7
CTGTTTATTAA	1
TGCTACGAATC	1
ATTATGCGGGT	3925
AGAGTAACATC	1179
TTGGAATAACC	1
GGAGACGCATC	1
ATCAACGTTGG	2
AGGAAATAACG	3830
GTAACGATAAC	4
CTACACGCCAC	2
AAAGTTACGGG	4
CAACGTCGCAT	1
ACAAGTCGAAT	4
AAATCTTTGGT	1
GATAGCGAGAC	11521
CGTAACGAATT	8
CCATCTATGCC	1
GCGAAATGCGG	1
TTTACTTAGGG	1
GGTTATCCGGT	1
CACACGAATCA	1
CAGTAGTACGC	2
AGGTTAACGCC	304
CCTTCGCCAGA	5270
GAATCGATTGC	1
AACGTATGTGG	460
GTGAACGATTT	2
ACTCACGATAT	67
CGATGTAAAGT	1
TACTAAACGTA	2
CGAAAAACGTG	5
AATTTATGGCT	4
GCGATTATCCC	2
CCCGCATCGTG	301
TTATTCGTTGG	1
CGTCAAACTCG	1
GTGGACGCGGT	1
AGGTCGATAAT	479
CACCACGTCGT	7
TAAAGATAGCC	1
AGCTACCGCTC	478
GGAGCGCAAGT	3
AGTTCGTTGTT	1
CGGAGTATCCT	12
CTGAGAAATTC	125
AGGTGTAACTA	2
TGTCGATACCA	2
TTCCGAACGTC	1
TATGTCTACGG	4595
CGTGCGGCGAC	6
GAATCAATCTT	4286
GTAGCGTGTTG	2
CATCAAACAAG	2
ACTCGTGATCA	1
CCAGCGTTATT	2112
ATCTTGTACGT	2
CTAAGCGGGAT	2
CATCTATCATG	1
CAATTGGGAAG	10
CGCGGTTACCT	1
GTCACGAGACC	2
CAACGTCGGAA	7
AAGACCTAGGT	1415
TGTTGCGCTAG	2247
TGAGCGGGAGG	32
GGAGCGGGTGT	7
ACGGTAAGAGT	799
ACGATTAGGCA	2
AATTCGTCTGG	61
GGTAGTACGTC	3
TGCTACGAACA	4148
GACCGTAGATT	6
ACGATCGCAAT	1
TAGCTAGGTTT	3
TTAGACGTCAC	2
ATAGCGAGTTG	39
GAGCGCGACTG	432
GAGACCGGATG	3
CACGTTAGGCG	3
CTAAAGTACGT	1
CTAACGTTCGA	5
TAGACGCCAAA	1
AATACGCCGTA	3324
GTCTCGCTATA	1
ATGAGACGACG	1
CCACGTCGATA	3
CCGCTGTTTTA	3342
GACCGATAGTT	29
CTATGGTACAT	2
ACGATTTAAAA	237
TAACGTTATAC	9
GATGGCTCGCG	1
GTTACGTTGGA	1
ATACGTCGGGG	2019
GATTGCGAATG	343
CAATAGTAACG	6
GATCAAAGTTT	3
TAAGCATTCGG	1
CCTCGTACGTT	9
TAGGTCGTGAG	4
GTACGCATTGG	10
GTCCGAACGAT	1
ACGAAGCGTAG	10
TGTTCGAAAGG	1
CGCGTAAGTTT	2
GGAAATAACCC	3
TGTAGGTTATC	658
GACCGTTAATG	2932
ACGCTAATACA	5
CCCGAACGTTT	3
GACGCCAATAC	2
CTCATACGCCG	753
CTGGTCGATGT	7
TACGAATGGCT	2
GCTAAGCCGAC	1
CCTCGAGTGCT	136
TGACGACCGCC	2
AGCATGCGCTA	7781
CGTACTAATCA	2
GGGTAACTAGG	8
GTAAACGTGTA	1
TAGTCGATTTA	1
ATCCTAGCTTG	1
AGATCGGCCAA	2
CGTAGTACAAA	6
TGTCTATGCGG	1
TACGCGGTACA	3
ACACGATTAGG	4
ATTCGGAACTA	6
GGATAGCGCTA	2
ATGATTAAGGC	1
GTCGTACGTTA	1
GGCATCAACTG	2406
ACATCGGGAGT	1
TTCTGTTATGA	2
TTACTCTTAGC	1170
GGTTCGTTATC	1
CTCATAACGTG	1
GCGGCAAGTAA	1
AATCGCTTAGT	2
ACGTCGATATG	638
TTTCGAAAAAG	5388
ACGACATAAGA	2
ATTCGGTTACC	3
ATGGTTGGACT	1
TAACTTACCGC	2
CGTAGTATCGG	6
GCACGTTTCTT	2
AAGGTGTACCC	15
GATATTTACTT	412
AAGCAAGTTAC	1
CCGATCGGTTG	7852
GCGATTCGTTC	3
ATGCGGTTATC	2
ATACTAATTCG	1
ATACGGGGTGG	12139
TTAGGCTAAGG	1
CACGCTATCGG	3
TTTAGCGGTGA	4972
AAGCCGGTATT	2
GACTTACCGTT	2
CGTGAATGGAC	1
ATGGCGCTAAG	2
AGGTAATTCCT	2
AGCGGTTCGTT	5
GAAAGTTGGTC	4749
CAGCTAAGGCC	48017
CTAGGTAGATG	4136
TAATCGTACCT	4
GATCGCACGTA	6
AAGAATCGTTT	1
TTTTCACGCGT	16718
CGTCAACGCAA	2
CAACCGCTCGC	183
GTCGGCGTATC	4
GTCGGAAAAAG	177
CTCATCGATGT	106
CATAGATTGAG	1
GTGATCGGCAC	4421
GCGGTTCAAAC	1
AACGAGATAAT	1132
TTGGTCGATGT	1
TACGGTAGATA	2
GAACCTATAAT	8
CTATTCGGCGT	15
AACACGGTCAT	1
CAGTAGCTAAA	3
ATTCGGATTCC	8
TATCAACGGGA	2
ACTTTCGTTTC	5
AACGAGCGGTC	3046
ATCGAGCTACG	3066
TGCAGGTAGGT	1
AAGATAGTACA	6207
ATATCGCTGTG	4
TTAGCGACAAA	6
GAGATATGCGG	1354
GGTAGCGTGGT	3
ACTTGCGTAGT	3
ACCGACTTCTA	1
CTTATCGGTGC	1
TAAACGGTATT	1
ACATTAGCGTA	2
AGCGAAATATA	221
AACAAAGTCGT	1424
CAGGACGTATG	2
AGACGTGTTCG	1
GGGCAATCCGT	2
GTCGAGTAGCC	1
GTAAACGAAAA	1
GGGGACGGTGA	199
GTTCAATCAAA	1
GGGCTTGGACC	2
GGATTCGGCGT	2
CTGTTTATGCG	1
GTAAACTAAGA	953
CATAGATTGGT	2119
TAATAGCTTGT	3
GTTCACGATAG	1
GTCTGGTAAAG	2
GTAACAACTGA	6
TTCCGTGATAG	2
CAACTAATCGA	1
CAGCGTGAACG	3
CGGGGTGTATC	2
AAGAAAGTACG	2
GAAGGTGTCGA	890
CTAAAATCGCA	2
AATACGTGACA	1
GCTCTCGGATG	2
GTCACGTAACA	1
TAGCGTCAAAT	4
TTATACGTTGT	1
TTGCATACCAA	1
CGAATTCTATG	2
AGTGTATCGGG	18
GGTATTTACGA	4
ATAGCGGTTAA	1
GCCGTAAAGAT	182
GTCATGTCGAT	10
TTTAATCTTGG	3
TGGTAGTCATT	4038
GCACCACGTTC	4850
GCGTCGGCCAA	3
GGGATTGGTCG	2
GGCAGTAGTAG	3
ACAAGATTGTG	7
TTGTTCGACAA	1
CATATACGTGT	1
GCCGTGACTAC	342
CGGATTAAGTC	799
CGTCAATCAAG	1
GGACGCCGTGA	1
GGCCGTCAAAA	1
GTTGTAACATA	2
GACCTCATTGT	1
AGTTATGACGC	4
CTAACCGCCGG	6
GATAATCCGGA	993
AAATCGATAGC	2
AGGTTTCATAT	1
ATGGTTGGTCA	249
CTTCTAATCGC	1
TACGGTAAACG	2
CGGATATGGCT	1
CAGGATAGCGC	1
GTGCGCGGTAC	3145
GAAATAACAAC	1
ACATATGCTCA	1
CCTACTAAGCA	1247
ACGAAAATCGA	847
AACGTGTTCCG	1
CGACCGGAGTT	2
CTGCCGAAATC	354
GGATAGCCGGG	25653
ACTATTCGCGG	2
TAAATCAATGA	2
GGGGTTCGAAT	2944
CTAACGGTAAG	1
CTCATCGGGTT	1
AGGATCGTCAA	5
AATCCGTCAAT	3427
ATTCGGTGTCG	2
GCTTGATAGCC	7
CGAAATCGGGA	2
TTAACCGACCA	1
GTGTTTAATCA	1
CTTAGCGCCAC	16
GTCGTGAATGG	1
CTTTTAGTACG	1168
CGAGACCTCGA	705
AGCGTCGAGTA	1258
ACACCAATGTA	1
GTTCATTACTT	118
TATACGAACAT	4
GGGAGTATCTC	2
TATTGACCGGA	4
CCGAGTACCGG	1
ACCGTATGTAT	3
TTAACGGGCAA	516
AGTCATCGGAC	4
TTCGACGATGC	1
GACTAACGTGC	2
AGCTGTAAACT	1
ACCCTAGAAGT	6
ACGTTAGGTAC	2
GTCGAAGCGCG	6
AAGGTTCGAAC	349
GTCTCGAAATA	7
AATATACCGGC	1056
AATAGTACCGC	2
CGACTTACGGG	1
AGTAAACGATG	1
GGTGGAGCTAG	2
ACGCCGTGGAG	1
GAGCGATTCTG	10
AAATCACGTCG	1
AGGCTACCGCC	1
CCCATCGCGTA	1
TTACGCATACT	1
GCAATCGGTGA	1
CCATCGATATA	1
TTTTGACCGGA	1
GCGGCAAACTC	4
GAAATGCGGGG	1454
CGACATATGGT	2
TGGTCGGAATA	18657
AACGGTATTTT	2
ATGGGGTGCGA	1
CTGGTAAAGTT	5068
GGTATCGATAC	3
AATAGTTCGCC	1
CTTCAGCCGCA	766
TACTCGCGGTC	132
ACAGATTGATC	3421
GTTGATCGCAC	1
ACATTGGTCGC	432
CCAGCTAAGGG	381
GTAATTATCGG	1
CCCGTGAATGC	1750
TATGCGTACTT	1
ATTAGCGGTTC	1
TAATCGACGCT	1
GCTATCGGGTC	1
GATATACTATA	1
CATTGGTTCGC	1
CAGTCGACGGT	2
CGCATTCTATG	3
GACCGTCGTAT	1
CGTACTTAGCG	3
ACCATTAGGTA	5
ACCGGCGATAG	1070
TTATACGGTCA	1
TAGGCTAACGT	1
TTTTACGCATG	2
GGGGACGTCGG	1285
GGGTCATTGGG	1
ATGCGTCTGGT	3
ATTCATTAAGG	1
AGGCGAGTTGA	1
GCAACGATGAC	2
TGAATCGGTTG	1
AGATGTTCCAA	1
GACTACGAACA	3543
TTGGATTCGTG	3
GGATAGCCGCG	11
GACGTTCGATT	2
CGTAAGAATAA	3
TAAGTCATTAC	971
CTATCGTAAGG	2
TTCTCGCCAAT	8
CTTTGGTAAGT	6
CGAGTAACTAG	3972
CAGTAATTAAA	1
GGCTTATCCGA	111
CAGAAAGTACG	1188
CAGGACGAGGT	2810
TTGCGATAGTC	3
ATATCTCGCCT	2
AACATGCGGGA	1
GGGCATGCGGG	3
ATTCGGCGTAG	87
CGAATCGGCAT	5
AGACCGAATCA	1
ATGATGACGCC	6
CCATTGGTTAA	2
AGATGTACGTG	5
AATTCGATATG	3
CCATTACGAAC	2
CTTTTACTCCG	1036
CATATAGGTAC	8
GATACATTAGC	6
TACCCGTTATT	3
TGGGCTAATTT	1
GGATAATCACC	2
CAGATACCGTT	1
TAGCGGTCCGT	1
CCATCGACATG	1105
CGGCGTAAGTC	3
GCTGTAACGGC	4
CAGCAATCACG	3
CAACGGTAGCC	1
CTGTACTTACC	5
GACAAAGTAAT	10
TACGGTATCCC	1074
GCCGCTCTTAG	2
GTGAGCGGTTC	3004
CGAAATTCGTC	535
CTGCGAATCAT	2232
ATACTAACGCT	20
GGGACGCAACT	1
GCACGTTAATG	1
CTGTATCATAC	639
AAGATCGATAC	1
CGTGTACGTTA	2
GGAACGTACAT	210
TACACGCGAGG	4
CAATCGAGGAT	1
ATTTGCGTCTA	8
AATTAAGTCAA	2
TGGGCGTAGCG	1
CATCTATCGAG	2
GTTAGCTTAGT	201
CGGGATATAGA	1
TACACGTATGG	1
TGTAGTAAACT	2457
CTCAACGTGAG	3
CCATCGGTGGT	1
CACTATCGGAT	4
ATAAGCATGTC	5
GTATTCGTTAA	1
GTATCCGCGTC	1
ACAAGTTCGAG	3
AGGCGTGTGGA	1
ATGCGCGACCC	464
TTAGGCGAACA	4
AGGATATGCCT	8
GGTGTACTAAT	13768
GGTTGCGATCG	2
GTGGTCGATAA	1
GAAATATACGT	344
GACGAATCATG	3
ATTTCGACGTA	1
ACGATTAGGGG	1
GATTTAACCGA	1
ATCCCGCGTAT	1
TTAACGTCACT	2
AATTAATCACG	1865
TGCTTGGTAAG	3
GCAGGACCTGA	442
GACGACTATAC	3
GTTAGCGTTAC	5
CATCGTTATAC	2
ATTGCCCATCG	1
CTCTCGACGTT	1
TATGGCTCGTT	1
GGATTGCGGGG	1625
ATATCGGAGTT	1
GTACTGCGTAC	1
CAGATTGTCCG	3219
GATCAATTGGT	1
TTTACCGTATC	1
GTGACGGTAAC	2
GCTTGACCGCC	1079
GTTCGACTATA	3637
GTAGTATCGGA	1
AAGACGTCGAC	449
TGAAGCGTGCT	2814
AAGATCGTGAT	1
GTCGTCGACAT	2
TACGCTAATCA	10
TGGCATCGGTT	7
CTCAACGTTAA	87
GCAGTACGTGA	2
CACGATGTAGT	1
GAAATTCTGTT	3
CCTATCTAGGT	1
CCATACGGGAT	399
AGCCGGCTAAG	2
CGTTACCGGCT	2
CGAATCGGAGG	24
TAATCGGATGG	2
AATCGAGCATC	6
CCGTAGCGGTT	6
CATACCGGAGT	2
ATGTACTTAAT	3
TGGAAATACGT	1
CGACGACACCT	6
GTCTATAGGCC	1132
ATCGACGTAAG	3
CTTCAATACGA	1
AGCATCGTTAG	2
GGCTCTTATTA	4
GGATTACTAAC	1
CTTCATCGTAC	2
GTATCGTCGGG	8
GCGCGAAAACT	1
TGATACCGGCA	1
ATTGCGCGAAA	1
CGTCAATCCCG	6
CTAGTATCAAA	14
GGCTAACAAGG	1188
TGAAGTTTGTC	4
TTCTCGACGTG	4
GTAAGTTACGT	1
TACACGAAAAT	1
GTTGAACATAT	1
TTCACGTCCGC	6
CGACGTAAAGC	1
GGTCCGACGAA	1
ACAAGATGGCT	1
TGAACGACTAA	997
CGGTACATTCG	3
GGTAAGCATTC	7
CATGCTATACT	6
TACCCGATGCA	1
CGGAAACTAAC	7
CGACTAAATCA	1
CGTAGTACCTG	2
TAAGAATGGCG	1
CGAGCATTGCG	5
CTGGTTCGAGC	5
GCTTTCGTCGA	136
TAACGTTTCAC	818
GCGTTTGCGTA	6388
CAGTAGCTAAT	3448
GTGTACGAACG	3
GTCAACGCAAC	868
CAGAACGATGT	2
GTCGCGAATTG	2
CAACCGTCGAT	3
CCTCGTTATGC	13875
AGCTTAGATGT	11
ACCGATAGTGC	2
GCTCAACGTTG	3589
GGGCTAAAAAT	6
CCAATAGCAGT	2
ATTAGCCTAAT	1
CTCTCGAAATC	6035
TTCACGAGCCT	3
CCAATAACGGT	9
ATCAATAGCGT	1
CTAAACGAACA	3405
CGTGCACACGG	6
AGCAACGATGT	2
AGTTAGCCACC	2
CTTTACGTACA	7413
AGTACGAGAAT	3451
TGAGTACGTAG	2
CCGCCGGTAGT	4
GTAGCGGTATT	211
CTTCACGTACG	1
GGTTCGATGCA	2
GCTTACGCGAT	4
CGATATGCTAT	7343
CGGTGTCGTAC	4949
CAACACGAGCT	3
ATTACTACCGG	1
CGTAAGTTCCA	27
ACTACACCGAT	332
ATTGAACCTTA	13390
CACTATAGGTT	12713
GTAGATCGGCC	2
ATTGCGTACCG	2
GGGCGCTAGGG	4175
GGTCGCGAACT	1708
GCTTACTTATG	1
ACTGCGACACT	2
ATCAAGCGTCA	1
CAAAGTTGGTC	446
GCGAGACCTAT	10
GCGCCAATTGA	2
GTATTCGCGAG	3
CCACGTCGGGT	7
CAGACGACAGT	4442
GTGCGGTCTGA	1
CGTCGTCAGCC	2
CGGGTTAGGTA	3
CAATTATGACT	1
AACGGCGACAT	1
TTTCGATAAGC	1
TTCGGATTGAT	1
CGAATTGGACT	1
ATCGATTGATG	1223
GAGAATAAGTC	168
GCGATATTCGG	3
GGGCGTAGTAA	422
AGCTCTTATTC	279
ATGCGGTAACG	540
ATACATGCGTC	3136
AACGTTGGTTA	5
GGCGAGCACGT	2
AAGTCATTAAA	1
GCAGCGTAGAG	1
CACCGAATCGC	4
AAGCGCTATTC	4
ACCTTACGGAC	5
CCCATCGGCAA	1
GCAAGAGCTAG	6613
TGGTCGGAGTA	9
TGAACATCAAG	6
CCGATGACTAT	3
CCGTTACACCG	1
ACGCTAAATCG	6
ATCGATTCCTA	2
CTACGCGTCGC	3192
GCGTCCGACGT	2910
ACATTCAACGC	126
GGTCGTAGATC	1
ATGTCGGACCT	1
CCAGTAGTATA	3
GGCTTTCGAAC	444
AGTAGTCAACG	1
CCTTATGCTAT	1
ATGGTTAATGC	5
ACGTGTTTGGT	1
GGATCTAGCGC	2281
GTAATCAACGT	21
TATCGCGAAAG	4261
CGGGAGTTGGA	1
CTTTCGAAAGG	1
TGCATGTCCGA	2
CATGTCTATCA	1
GCGCTAAGCAT	1
GTCATCGGACA	10
CCGACCGCTGC	2
CAATTTGCGGA	14178
GGGACGCGTAC	1
TGTCGATAAAT	10
AGTATCGCATT	1946
GGGGATCGCAT	933
ACCCTTGGAAC	1
ATGATTACTTA	581
CGAACGATCAC	4
TTGGACGGCAA	1
CCCGGCGTAAT	3
GGACGTAGAAA	1
ATTGATCGCTT	1823
GCACACGCTAC	2243
GTACGTATGGG	2
GGAGACCTCGG	550
ACGCTCGTATG	2
GGCGATCAAGC	4
CAGATTGCGCG	4
TTTCATCAACG	1
GACTTATCGGT	1
AGGTAACGTGG	3
ATGCGAAAGAA	1
GTAGTCGATGC	1
ATAGTACGTGT	7681
AACCGACGTGT	2
CCGGATTGGTC	1
AAGAGTACGTA	3
GTACTTATCCG	6
TATAAATCGGG	1
CACTTATGGCT	1
TTAGGCGAGGT	1
CGTCTACGGAA	343
AGGTCGGGATC	6
GCGTTATACCA	1900
TGCGATTCGCT	3
AATAAGCGCGG	1
ACGCGTCAAGC	144
CATAAAGTTCC	499
CGTTATTAAGG	1
GGCGCTGCGAC	3
CGGTTAGATAA	2
ATAGGTTACGG	2
GAGTAACTAAC	3
CGAATCTTTGT	42
ATAAAGTTAGC	1
AATCAATAGGC	4
GAATCGTCCGT	242
TTCGCGCTAAC	431
GTGTCGGGGCA	1
GATCACGGCCT	1411
ACGATAGTAGG	2260
CGGTTACGTGT	13
GAATGCGGAGA	2011
ACTATACGTAC	2
AGCATCACGCC	5600
GAGCGAAGTTT	870
TGACGGTAATG	6
GATACTTAGGC	10
GGATTCTCGAG	958
GGTCATTGTCC	3
GATAGCGAAGC	2
CATTTCGCTAC	1
CATCGCGAAGA	3
GTACTTAGATA	4
TGAAACTAAAG	82
GTTGATTACGT	1
ACAGCTAAGCC	3
ACATTGCGGTC	2
ACGTGACTAAT	2
GTTTATCCTGA	1
ACGTAGTAGTC	4
GCATCGGTGTC	6
TTTCGCTATCA	4
ATACCGTTATA	1802
ACATGCGTCAA	11
CGATAGCGACC	1
CTCGATGTTCC	4
TAGATCGAAAT	5
GGTCATACGCC	2
AGAAGTTTGTC	2
AGCAACGATCC	76
CATCGTCGAAC	176
ACGGCAGTAAT	1072
GAGCGATTCGT	5
AAGTCAATCCC	2175
CATAAACGGGC	2
AGATGTAACAT	2
TTAGTAACGGT	1697
CTCGTCGGCAC	1611
CTAACGATAAT	3
TGCGTACTTAC	10
AGGTTAGACAA	1
GTAATCGCGAA	1
CGCTTACCGTT	3
CAGATAGCGCC	1
CCGTAGTAGAT	72
AAACGACTATC	1
CAACCGACGTC	3476
AAAACGTATCC	2
GATAACGTGTT	39
TAGGTTCCGGT	1
CAGACGTCAGC	2
GTACTAACGGT	801
CCGACGTATCC	1
ACCTACTAATG	1
TGCGTGTAGAA	8414
CACACGCTCTC	1156
GCTCGTTAGAT	2002
GACGTACGTCA	1
GCGACCGTGAG	1
TTGGCTTATTC	2
GCGAGATGTAC	16
GAGCACGCGTA	2302
TGTAAACAAGC	1
CATGCTCGATA	386
TTAACGTAATC	1
GTGTACGAGCA	1
AGAACGTAGAG	14
GTTTCATAGAG	1
GGTCATCGGCA	1995
GACCTCGTATC	27
CTTAGGTGTCA	1
AAACGAAGTGA	1
CCTTACCGCAT	1
GTACTTATCGA	3
GCACGTTAGCT	3362
GGATCTCGTAC	7191
GCATAGGTTAG	2
CAGATAAGAAT	637
AGGATAGCAGT	1
ACGGAAACGTA	2978
TAGATGTTCGA	1
GATTATCGATT	549
TTTACTCGTGG	2
GGAGTACGCTT	840
CGTGTTGCGTA	739
GGATGGCTTGG	431
GACGATCGTTA	2
GGATTACTAAT	883
ACGCATTGTTT	6
CACTTACGAGC	1
CGTTCGCTTAT	200
AGGTCGGCGGT	2
GTTCGTCGATT	1
GCATACCGTTA	1
GATTCCGGCTT	4
GAATAACGACA	2
ATAAACGTCGT	3
ATTGACGGAAA	1344
TGAACGGGATT	2964
CTTTTGATCGG	4377
TACTATTCGTG	1
ATAGATTCGTC	1
GCCATCGCTAA	1838
ATCGTGACGAT	3
GGGCGTGGTAA	1
TTTCGTCTGAC	2
CGTAGATCGAG	241
AGATAACGTGG	7641
CTATAGATAAT	2
GGTTTATCCTA	2
ACAGCTACGCT	19
CACGAAATTCG	2
ACTAACTTACG	337
CGGCTAATAGA	2
AATTGGTTCGA	126
ACATTACGCGT	3
GATAAACGTCG	3
GTAGTAACTTA	6
AGACGCTTGCG	144
GTCACTTACGG	5
ATTATGCGGAT	405
GATCGACGCGT	1
CGTCGTTATGA	1
CACGCTATAGA	149
CAACGTCGTTT	51918
ATAAACACGCG	389
GTATAAAGGCC	3
CAACAAGTATA	1
GTAGCTAAATC	850
CTGAACGGGAA	2
CTCGCGAAATG	4
TTGCATGCTTC	2
TGATCGTGTTC	379
AAAACCGTCGT	3845
CCGTCGTTAAT	1
TGACCGTTGGG	873
CCGCCGTATCA	1933
CCTCGGATGGG	3
GCATACTAACG	1
ATCAGTACGAA	1
GCGTAAGCGGG	2
AACGATTCATC	5376
GGTTCATATAG	4
GATGCGTACAT	11
GATTAGCCACC	3
ATCAAATAAGC	6
GAGCGCAATCA	1
TTATCGGTAAC	1420
CAAATACGAGC	1
GTTCGTCTTGA	2122
TAATGCGTATG	1
ACTTAGATCGT	1913
CGGTGATCGGA	3
GGGCATCAATG	6
AGGACGTATCA	663
AGTAGTCGTTG	1
GTAGCCGTAAA	1
ATTGTCGTGCA	3480
GACGGCTAATA	5306
TAGTCGTGCAC	1
AGTATCGGATT	425
CTAGATCGGCA	1
TTCCGGATTAC	1
ACTTAACTATG	9
ACATAAGGTTT	852
TGTTCATACGC	3
GTAGATGCGGG	1
CAATCGTCACG	1
TGCGCTATAGC	3163
GTCATCGGAAA	4
CGGATAATCGG	2
ATAGCGTACAT	1
CATGGCTTACT	9219
AGTCGTCAATT	5108
ATTTCGTACGA	1
TATCTATGGCG	2
TACGTCGAGGA	5272
CTTCGAATCGC	1
TGGTAAACTTG	2
CAATTTCGTTA	2
TGCTTGATCCA	1547
GTCGCATCGAA	5
ATTGCGATTAT	1
TGTGCGAACCT	1
TTAACGAACGA	1
TTCGGATAGCT	1
CGACGATGTAC	1
ACGTTATTACG	1
CCGGAGCTACT	3
CTTTCTGTACC	1
GACTGGGCTAC	2
CGACCGTCACT	1
TGACGCAACGT	1
CTACCGTCGTG	5310
TGGCTTAGCGT	5
AGGCGAGTTGG	2
TTTCGAACCTT	1
GCGACTAAAAT	1875
ATGTCGTCGTG	2
ACGACCGCCTA	12
CGAACGCGTCG	2
TAACTTGCATC	3
GCAGTAATCGC	5
GTTATGTCGTG	2
TAGCAACGACG	445
TTGTAACATGC	5
GCATAGATCGA	1
GTAGTCGTCAG	1
ATCGTTAAGAG	3
ACATAAAGTTT	114
GATATTTCGTA	1
CGCACGTTCCA	1
CGTTAGCCGAT	1701
GATTGGCTTAC	1
CTAACCGTTAG	5
AAGATCGAGGA	2
CCTCGGAGATG	992
TTGTTCGCCTA	6
TAACTTATCGC	3
ATCTCGAGCAA	1
CAAGTTACGCC	5
CTTACGTAAGG	1
AGATAACGCGG	8
CCTAGATAAAC	2
AGAGTACCTGG	2
CTTAGACGCAT	3
GACCTATCTCG	6957
TTACACGTAAC	4
AACATCGTCAC	5
CCTTTTACCTG	54
GAACTAAGCAT	185
ACCCGTGATGA	27910
AGCGGTAAAGC	4
CTGTGCAAGAG	3
TACCGCATCGG	5
GTTGGTCGAAG	2
GTAATCGGGAT	1
AAATAAGTCGT	3
TAACGGCTACC	3086
GTACGTGAACA	3
GGTTGCTCACG	1379
GGCGTACCCGA	2
GTAACTTATGC	9
TGCATATGCCT	1
TTTTAGCGATT	1346
ATAAGCGTACG	1
AAGTTCCAATT	3
GCTCGACTTGC	12
CCTACTATATG	3
GTCCATTGGCT	1
CATTGTCTACG	1
TGAGACGCCGG	2
GAGCGACCGGT	7553
CGTACGCTGTG	1
AGGACGGTAGG	1
TTAAGTTTGTC	4
TTGCATGCTCG	5913
AAGGTTAGGAC	530
AAACACGTTTG	4
GAGCTAATTCG	2
CGTCGTTTGGA	1
CCATAACGTTC	1
CGTAAGGAAAA	3
CAATGCGTCAA	8
CAGATTAGTAG	1
ATTCAATAGCC	1
AAAATCGTGTT	2
ATTTACGAAAA	82
CATTCAAAGTT	1793
ACGCGAAATGG	2343
TTAACGAACTA	2000
CTCGGACCTAT	3766
GGTTCGAGCGC	8
ATGTTGGTTCC	2580
ATCGGTTCGCA	3
CGTCGAGCTAA	6067
TGGATCGGCAT	5764
AACGAATTACT	275
GCCTTACGCTT	13
CGGACGTGCAA	4
TTCGCGTAATG	3
TGGTAACGGTG	2952
ATGGACGTAGT	1
GTGTATCAATA	1
GAGCGAGCCTA	3
GAACGCCAATG	1
CGAAGCTGTTA	6
ACCGGTATGGC	7
GTGGTAACTTG	16
GTTGCGACTGG	4
GTTCGTCAAAC	3711
AGCGCCTAATT	6
ACTTTCGAACC	1
TGCATCGGATT	3
ACATCGCATGT	1
GTCTTGACATA	7
ATCGAGGATAA	250
CGTACGTAACT	4
TTTTCGAAATA	5
GCATGCGTCAA	1
CTAATAAAGTT	1
TATAATCGTGT	1
ACGCTCGCGCT	344
TGTTGGAACAT	1
GACGCGAAGGT	1
CCGTACGTGGT	4
TTGGTGTATCA	1960
TTGCCGGATGG	1
TTAGCGGGGCA	1817
GTTATACTAAA	1
TATGGTTGCAA	7
CAGCCGGTAGC	1
GATAGCAGCGC	2
GACCTATACGT	2024
GTCAACTATAC	2
GCCCGTGATGA	64
GTCGCGGTGGA	3
TTGAACGACAA	4
TTATTCGAGTA	1
CGACGTTATGA	1
GATAAGAAACA	2
CTCGTAGCGTA	3
TGGTCGGACGA	1
AGGACGTTGTA	1
TACAATTTATG	2
ACTTCTTGGTG	503
AGTTAGCGGGA	1
AGTTAACGCGC	1
CCTATACGTCC	4
CGTACCGCACT	3
GCAAAGTTACA	1
CGTCAACGGCT	1
CGTAAACGGTA	2
TGTTAGATGCC	1217
TGCTACTAAGG	3
CCCTCGTAATC	1
ATCCGGCGACT	8
CAATAGTCGAC	2217
TACTTAGCGGT	8
GGACGGCATGA	248
TTACGTTCCGA	3
AAGCGCGGTTC	8
ATAGCGGTCAA	3
GCTACGAGCTA	1
GCGTAACGATA	5845
ATTGCGTGGAG	1176
CTCGAGGATAT	1
TGTTGCGGCAA	2712
GAAACTATAGC	1
TTCGATTGCGT	4499
CCTACGCATTT	1
ACTGAACCTGA	1
AGCGGTCTGGG	3220
AGCGTGTTTGT	6
GTACGCGTAGT	5
ATTTCGCTCGA	8
AGTACCGGACT	1
CGAACGAAATA	16095
AGTACGTACCT	430
CTTACCGGCGA	1
TATTCGGCTAC	1
CCACTTACGTT	2
AAGCCGAAGTT	8
GTCGGCGATCG	1
TTGAACGAACT	2
ATATCGTATGT	2
ATCGAACGTGA	1
GCAGCGTCTCG	1410
GCCGAATCGTA	44621
GTCTACGAAGC	191
GACCGTCGCGT	1902
TAGCGACCGCC	1
CGCTTAGGCTA	7
AATAGTATACT	4
GTTCGATAGAG	2
GGTAGAAACAG	1
GATGCGGATGT	2
CGATTGACCGA	2
CGGATTCAACG	5
TGCAGCAACGG	944
AGTTACGAACC	15
GCTACGGCACC	848
CTATAACGTCG	1
GCGGGTCATCG	4
CGCAGTAGTCA	1
AATAAGCCGAT	6
ACAGACGCATT	12115
GTTATGCGGAC	2
CATAAGTAACT	1
GCGGGGTGGAC	4
CCACAATTGGT	249
AGCAGCGTATC	1
ATGAGACCTAC	1259
GGTATTGACCC	1
AGGTAACGACT	118
GCCGGATAGCC	671
GATAACATCGT	425
TGCGTGGTATT	2
GCGATAAGGGT	2
GTCTCGTACTG	2
TAGAAATGTAC	1
ACGAGCTACTC	3
TATTCGGAGAT	1
CCTACCGTTAG	457
TACCGGTTAGA	1
AGGCTAACTTA	2074
TATTCGATGCC	1
GTTAGCGATAG	787
CGGAAACGGTG	2527
AGATGGACTTA	1
GTAACGTTACG	2
CGTCGGAACTA	1
AGCTCGTTGGT	891
GCTGACGGCCA	2
AGGTGGTATCA	1
GCGTCGGGATA	236
CGAAAATAAAT	619
CCGGGCGGTAC	825
AAAGATTCGGA	545
CAGTATACGCC	6
TGGTTACGCAT	5225
TTCGTCGTAGT	5
ATCTTTCTGGC	1
TAGGACGTGGC	7
AATCGGCGAGT	1
CGTATGGACCA	2
AAGTCGGAAAC	2
TTCGGAACGGG	1
ACATAAGCAGT	4
CGCATGACCGG	1
GCATACGAGGA	520
GGTCGTTCCGA	1
GATGGCTTTCC	22
AAAGATAATCG	397
AAGCGTCTACA	92
GGCGTAAGTAT	227
TGGCCGTAAGC	6775
AGTACATGCTA	1
TTCTGTTTAGC	202
CAATCGGACTC	1
GTCGAATTGAA	1
ACCCTAGCGTG	1
ATGCGCTATAT	1
GTAGCGATTAA	652
GTAAACAAGCC	1
GTGATCGGGAT	2
ATACGAAAACC	2
TTAATCGTGTT	2
AGTCGGGTGGT	219
GCGAAAATCGC	5655
GCACGTTGGAA	2
GCACAACTAGG	2
TATCGGGTACA	1
AGTACGAATTG	2893
GTCGTGACGAT	4
CGATCGTAACA	3
TAGGAGTACGA	2
GCGAAATAAGA	3314
GGAACGCGTAA	656
GCCGAAAGTCG	3
ATACGTCGGAG	1
TGGTGGACTTC	2975
TGCACCACGTC	2
GTGCGATTCCT	2
GGCTAAACAGC	1
TTTCCGGACCC	1
AGCCAAGATCC	3
CAAGATAGTAG	1
ATACATTACGG	361
GCGTCACTTAA	1441
GTCGAAAACAA	2
CTAGATCGGGT	4
GTTAGGCGACT	4
AATGTCGGGAA	128
AATCATAAAGA	1
ACGTCCGTCAG	1
GTTCACGCTGA	2
GGATTCTATTC	1010
GGGGATTGTCC	1
GACTCGGAGGT	3983
TATCGTTGGGT	1
GATTACGCTAG	32
GGGTATGGACC	1
AGACGATCGTG	1
GCGTAATTCTG	1815
CGCCGGTCTGA	4
GTCGGATGAAG	2
GATTCAATAGC	2
CACACGAAATA	1
AATTCGAAAAT	2
ACGTGGACGTC	7
TTAACGTGCAC	2688
TTTGCGGCAAA	1791
AATAAGTACGA	666
AGCTGTTCGTC	1
ATTCGACACTA	3
TTGGTCGACAT	7
TACGAATCGGG	49
GATCGGAGCCT	2
GCGATAGTTAC	2731
CAACGACTACG	3
TACGCTACGGA	3
CTATTCGTGCG	70
ATTCTCGTCTC	4
GGTTCGTCGAA	2
TAACGGTAATC	2663
TTGTACTTAAC	2
AATTTCGTCTG	1
GGAGTATAAGC	13209
AGCTAACGTGC	2
CTGCGCTAATC	3
GGATTGCGGTA	4872
TAACCGTGGAG	1276
AAATACGTATC	2
TTCACTTATGT	2
GCGCGACCGAT	1
TTACGCTTACA	2425
GTGGTAGTCAA	1
TTTGATCGCTG	3710
AGCCGGTCTGA	3
CAGTCGGCTTG	1
TGTGCCGATAA	4879
TGACGACCGGT	2
CCGACGTTACG	1
CATTGCCGGTT	4
TTGAACCTATC	257
AAATTCGAATT	531
GCGTCGGAAGT	19
TGTATCGCATT	1784
GTGAGCGAAAA	1
TAACAAGCCTA	1
CATTCGTCGTG	3
ATAAACAAAGT	1
GAGCTAAATCG	1206
CAACGAAGTTA	3
AAATAAACTCG	179
TAGCAACGTAG	2
ATAGTGCCGGT	2
TTACACGTCGG	1
ATTCGGGTTGA	1
TACCCGTGATA	4093
TTCGAAAACCG	1
ACGTGCGAACT	1
ATGGTAAGCAG	7
TGACAATTGGG	135
CCCGATGTGGA	9
GCGGCGTAAAG	3
TGGATCGGGTC	1
CTCGACGGTGA	5207
TTCGCGTAGCG	3
GCCGGCTGCGA	2
GTCGTTATGGC	1
GAGACGTGCGC	1
TACGGTGGTAA	3
TGCGGTAACTA	2
CCGGGAAGTGT	781
ACCTGACGACA	4
CATAATCGATG	6
CCTGACAATTA	5
CTTAAGAAATT	68
TGCGTCGGAGC	5
CTCATAAGCAT	1
ACAAATTGAAC	1166
CACGTTGTTTT	89
ATCGGACGACC	5
TTAGGGGGATC	2
ACGTACGTAGT	1
AATATTCGGTT	4
ACAAATCGAGG	1
TAAAGGAGTCA	863
TTCGCGCAACG	1
GTCTGGTCATG	1
AGCATGCGGTT	1
CTTTCGGCGTA	179
GACGTTCGTCA	2
TACGCACGCCA	373
TATCGTTCGTC	3
GTATACGCCAC	2
CTATATCGGGC	1
ATTCGATATGG	1
GCCGATAGAGG	4
CTTACCGGAGG	1
AGGCGTGGTAG	4
AGCAGTATCTG	5
AGCGTTACGGA	1612
TACCGGACCAT	466
GGACTTGCGAA	4
CGAGTAACAGA	4
ACATTAAGTGC	774
CGTAGTCGGAG	4396
TTCGGCTAACA	70
ATAAGCGTACC	749
AAATAACGATG	1
CATTATGCGAT	4
AACGACCGATA	39
GTTGTACGTAC	2
CCTACCGTTCC	4
CGACTAATTCC	4
GTATCAGTGCT	1
CCATAACGCGT	1
GTCGAGCAACT	1
ATACGGTGAAC	3
CCATAGATTTA	22083
CACCGGTCCGT	2
TGTTCACGTAA	5
CGCGATTACCT	1
ACGGACGATGC	2
AATCGTGGTAT	971
GTACCGGTTCA	2
GATATACGTCG	1
CTACGCGGTAA	1
AAGCATCGGTA	37
CCTGTTCAATA	5093
AATCGAGGATA	2
GCTCAACGACA	6
CTGTAACGGTA	2
AGTTATCGTGT	1
GTTCATTAGAT	1
ATGCGGCATGT	1
CCATAACATGC	15
CTCGACATGCT	6
GCAGTTACGCT	1
CGGGCGTAAGT	10
TTGTGCGGCGA	1
CAACGACGTGT	1735
CTGCGTGTAGG	1
ACGGACGATAC	4
TGTCGACATAG	5
CGAGTCATGGG	4499
CCTTATCGACA	1
CACATAGATGT	5777
TAGCTAACGCT	86
AGAATCATGGG	1988
AAATATACGGG	452
TAACTTAGGCA	3
TACCGTAAAGG	1
TGCTAGGGGGG	1338
CTAAACGTACC	1
GGTCGAATGGA	1
GGGTATTCGCC	3
GGGGATCGACG	756
CCCTACGAGAT	2
AAAGTCGTGCT	3
AGTTCGCTACA	573
AAGTAACGCAT	1
ATAGGTAGGTC	2
CTAGATTCGGC	1
GTAACAACAAA	3
CGCCAATAAAT	628
GATGACGCGAC	1703
CGTAGATTATG	2616
CGCGTAAACAA	1
AATGTACCTGA	9
AATTAAAACGG	3
GGACGTTAGGA	1
CGTAGTCGGCC	3
AGCGGTTCGCT	3889
ATTCGAACCTG	138
ATTGCCGGTAA	6
GGAATTGGGCA	919
GGACGATTAGC	1
AGTTAGACGCG	1
CGTGCGATTGC	3
AACAACGTTAA	18209
ACTAAGCATTT	8
CGTGCGGGATT	1
GCATAGATTGA	1
CGAATCGAACC	2
TTGAACGAAAG	1
ATGTCGGAAGT	3
CCATCGAGGAG	1
GTCTCGCCTAA	1726
TTAGGACGACA	2
TGACAAATTGC	4
ACACCGGCGTG	1
GGGATATACGC	1
GGCGATCGTAT	2
ATACGGACGAC	45
AACCTATGCGT	1
CGCATGCGGCC	1
CAGTAACATAT	1
GCCAATAGGCA	1
CTCTCGATTTA	2
ATTTGTCGTGC	919
CGGTTCACCCT	1
TTGCTTCGTAT	3431
ATTGCGGAGTT	242
ACGAATTCGGA	3
AAGACCGATGA	5
CAACGCATCTA	1
CGATACTAATC	1
TAGCAAGTCAA	2
ATCAATAGTAG	2
TATTAATCGGT	2
CGATTTATGGA	32
TACCCGACTGA	13497
CCCGAATTATC	2
TGTATTTCGAA	2
TGTGGAGCGAT	1
TTATCGGATTG	2
CACGAATTGGG	1
TGGTCATTAAG	4267
ACAGTCGAGCA	2
AGTGAACGTCA	702
ACGTTTGGATC	616
CGTGATCGTGC	1
TGGTAGTATAC	2783
GCCAATTTCGC	1
GCATATGGTTC	1
ACGATATAGGT	2
CAACCGACGTT	3516
TGGTACATTTC	6107
GCCTCGTTACG	1
CATTTCGAGCC	1
AGATTCTGTCC	1
GTCGAGTACCT	2
GTCAATTTACA	4
CCGGTTAGGTA	3
CCTTATTAGGG	5
CGATAGATTTA	1
GTATGTCCGTC	2
ATCACGATACT	3
GTAGGTACATT	2251
AAGATCGAATG	1499
GACCGCACGCT	1
CCGTTATAGGC	442
CCTTCGATATA	1
TTACCGGACTC	2
ACAACGTACAG	5
CTCAGTAATGC	1
CGGTGTAGTCA	3
ACGATTTATGA	1
GAGCGAAAAAT	1
AGTCATTCGCA	6
CTGTAACGTCC	825
GCAATCGTACA	2
GGTAGCTAAAT	1
GGCCGTAACGG	617
TTACTTATCGA	1
GAGATAGTCGT	4
TGACCCGTGGC	2
CCTAATACGTG	1
ACGTCGACGGT	1
AGCGTTATGCC	18
GGTGGACTTAA	2
AGAGTAGGTAC	1
CGGGATTCGTG	1
TTTACACGTTT	1853
CCGATCAATCC	2422
GGACGAAAGTG	1
CGGGGTTCAAA	7696
ATCGTCTGTTA	9
ATAGTCGCAAT	1
CTCGCTAATAG	1
GCGATCAATGG	2
ACGGTAAACTC	1
CACTCGTGCGC	10
CTCACGATCAA	33
CCATTGAGGAT	10
GTTATACGCGG	981
ATTGTGCCGGT	699
ACAATTACGAG	2780
ATTCGTAACAA	370
GTAGGTGTCGT	2
GTAAGGACGCC	3
GCTTCGTTACA	2
TAACTTATCCG	3735
CGACGGTATTC	1
AAGATCGGCTA	2
GCGGCGAATGC	359
ACTATTCGATT	1411
CCCGACTTCGC	7476
CTATTCGCTAC	30
GGCGGTCAAAG	3
GGCGCTAACGG	6
AATTTGCGTCA	5564
ACTACCAATGC	4
AGTCGATATAC	1984
TGACGATTCTC	1
ACGATTTCGTG	1
ACCCCGTGGCC	3
CTCGTGAACGA	2
TTAATTCGCAA	4
TTTACGTAGAA	3705
AGCGTCCGACG	1
AACGTCACGTA	2
CCCATCGTCGC	740
CGTAAACGGGA	1
CTAGCGAACAT	1
GCCATCGGAGC	5654
CCTCGAACGGT	1377
ATCGACGATAC	1
TGCGGTGGAGG	4
CCCAATAGGCA	7674
GTCGGGATCTC	4512
ACCGTCGTAAT	1
AGGTTCGATGA	2
TGTCTATTCTC	1
TTCGCGTATCC	1
CTGAACGATGC	1
TTCGCTGCGAA	2
TGAGTGCCCAT	15
TAGGCGAAAAC	3
AGCATGCGACC	3
ACACGTTCGCG	1
CCCGTATCATA	1
GGGCGTATCTC	2369
TAAACGTACTT	1
GTTTCGAAGTT	55
TAGGACGAATT	1
CATTCATTGGC	3
ACTCGTCGGGA	1061
CATAAAACTAG	4182
GCGATTATTAG	1
TGAAACCGCCG	1
CAACGTGTTCA	6
CGACAGTCGAC	2353
CATAAGTGCCG	1
CACCCGACGTC	1
CGACCGACGTT	1
TACGCCGGTCC	4033
AGACGTCACGT	1
GAGTTTAACGA	1
TTGCGAAATGG	2
GGCTCGATGAC	2
AGCGACCGTAT	1
AAGAATGCGCT	1
GCAGGACCTAC	2
AGATCGTTAAG	2
TTCAAACAGCG	2
GACCGACATGT	9184
ATAGCGTCGTC	5
TTTCGCGGTAT	8
CTTTTGTCGTA	3
AATACTATCAG	199
AAACGGTCATA	1
AACCGTATCGG	8
GTTCGATACCG	1
AGCTAAAATAA	425
AGCCGACTGAA	7
AAACTCGCCTA	1
TTTAGCGATTA	17
GGTATCGAGTC	14
GTTTTACTTAG	1
TTCGTGTAACT	1
ATACTACACGA	5
CAATCCGGAGA	2
GTTACGTACCT	1
GTATAAACAGC	754
ATCGTGCGATT	1
CGTCCGCGTAC	1215
GATGTTTATTC	1
TTCGGACGGAC	410
CGTGACCGCAA	1
CACCGGCTTGT	1
CAGCTAAAGAT	1
ATAAACGATCC	1
CACTATCGGTT	2
AATCTTACGGA	5
ACGTGACGACA	2
TAAGCATTGTC	2
TAGAAACGGCT	3
TTAATCCGGAC	1
GCTATAAACGT	4
CGACGTGTATG	1
CATATGCGATT	1
GCTTTCGGGTA	2
CATCGTTACCG	1
GATTGCGGGTA	693
ATCATAGTAAT	449
AGAGTATCAAC	2
ATGACCGACTG	2
GGAGCGAGTAG	472
AACTAAGCCAA	1
CGTAATCGCTT	9
TACCTGACTAA	3044
CCGAGAAAGAT	4
TATTCGGTAAT	2
TTACACGAAAT	1
GCCAATTGGAC	1
TACTATTCGCA	1
CTCAAGTAAAG	3
TGCATGTCGAC	1
GGTAAACGAAG	1
TGTATTTCGCA	3
GTTTCGACGTT	1
TGCCGGTAGCT	16
TGACTAAGAAA	1
TGACGGCGAAT	2
AGTTGGTAACA	1667
CGACGATATAC	3
ATGTACGTGTA	2313
ACCGGCGTAAA	2304
AGTACCGGTCA	2
GGCTACTAAGG	5
ATTTAGTATCG	1
TTGGGCACCAC	253
TTGACCGAAAG	4
CATGGCTTACA	144
GTTGCATCGGA	2
ACGCAACGATA	1
GACGTGCTTGA	1
GAACGTCACCC	232
ATACGGACTCG	3
TAGTAACAGCT	751
CAGGTAAGCCA	1
TGCGTAGTAGC	1503
ATGCGACTGAA	1
CGGACGACTGA	4453
GTTATACGTAG	2162
AATTTGGTCGT	5
AGAAAGTCGTT	2
AATCGATGTGG	1
TAAAAATCACG	2
TGTGATCAAAC	9375
GCCGGTAGAAG	2
ATGTGGGCGCA	13038
CGAACGTGACA	3
CAGCCGTGAAT	10
GGAAATTGGCT	4062
TAGGCGTAACA	3
TGTCGTGTTAT	1
TGGTTCAATGC	4
GATCGACTTAA	20
TAGGTTCGCTA	2044
CAGAAAACTAA	1
ACCGCATACTA	2
CTCGTGTTCCA	1
ACCTCGTAACT	1
TTGACGACGGT	1
AACCGTACGTG	3
GCTTCGAATGG	1
CCTAGTCGTGA	2753
GTAGGTTCATA	181
TTCATAGATGG	2
GCCCATGCGGG	14
CACTATACCGT	7
CTCGACGACTA	2
AGAAATCGTCA	1531
TGCCGGAGTTT	5165
CCTACGGTCAA	7
GTCACGATTTC	3787
TGTTCGAAGGT	4
GCGTTCGCATT	14750
ACTCTTACACG	3
AAGCAAGTTTA	1
TAGGATCGCAC	1438
CTCATAATCGC	7
CCTCTCGAACT	8879
CATGCTATCTG	2
TTTTGTCGATG	352
TATCTAGCGAC	9369
CCGATCGGAAT	4879
ACTCGGACGCG	2
GGCTAATCAAT	1674
ACCGTGACGAC	1490
CGCATCAACGG	1
CCTGACGCAAT	2
CGGGTATTTTC	16657
TGAATCGTAGC	1
GTTCGTAGTAC	1
TTGCATCAAAC	3081
ACACGGGGTGT	92
CCACGTTAGAT	2
CGGCCAATGTA	1
GAGTCATAGAT	5
ATCTATGGTAA	2192
AGAACGCTACA	1
TGCATAGGCTA	7761
TTGCTCGAACA	5612
GCGTCTGTTAG	3
CAGCCGTGACG	973
GGCTTACTTAA	1
CTGACAAATAA	86
GGTTTCGAAAT	5147
AAGATCGGTAA	3
AGACCGCTCTC	2
GGTCAATACGT	1
TAGTGCTTCTT	5
TTCGTCGATGT	1
GTCATAAAGGC	1
AGCCGCATCAC	1949
CGACGTCGATT	17
CAGTAACTAGA	1
TTTTGACGATT	2
TACCGCAACGC	5
GATGACCGGAT	1
TAACGTTGGGT	8
GCCAATACTAT	68
GTCACGATTCC	4
AGGATAATCGT	1
GTGCGACCGCC	3
TGTAACATCGG	3
AAGATTTATTC	187
GGCATCGTCCT	11
CTAAACGGGCA	1
CCCCGTACATT	1
TGTAGTCGTAG	1
GTAACGTGAGG	3
GCTATAACAGC	560
AACAAAGTGCT	1
CAACGACTGGC	272
CCGCAATCGTA	3
GCGTTACCGCC	322
CATTAATCGAA	6
ATTGACTAACC	182
ACCGTATCTAT	82
CGTCAAACAAC	6
ACTTTACTACG	1
AACTCGCGATT	2
CCGTGATCAAT	2
ACGAACGGCGT	2
ACTTGCGGTTA	1
GACGTAGCGAC	26
AATAGTCGTCC	2176
GTCACGCCAGA	1
AGCATCAAGCC	2
GTCATCACGTC	1
GCACACGTAAG	21
TATTTCGCATT	4740
GCGGTCAATGA	2
GTGTCGTGATG	1
GAACGTAAGGA	2
ATGAAGCGTAG	467
CCTTACGAAAT	227
ATGAGAGTAGC	2
CCTTTAACGAA	94
GTATACGTAGA	2
CTGGTATTTTC	3
TGCCCATGACC	2
CTTTGGAATAA	3
CTTTCGCCAGA	1
CACGTCGTGGT	1
TACACGATGCA	1
GTTCGCGAACC	2
GTTCAACGATC	3
ATCCGGATTGT	1
CTGTTCGAGCA	1
CAATCGGGGCA	2449
ACGCATTGGCT	6796
TTCGCGTCACC	11690
CGTACGTAACA	1
TACGGGATAGC	1715
ATTACGGCTTG	6
ATACGTCAAAA	1
ATCGCTTGGAA	303
TACTATCGGAA	5
ACAAGCCGTGG	1
ATTTTCGCGTC	4
GTATACGTTTG	1
CGCCAATAAAC	3
CCAGAACGTAA	1256
CGCAGTTAATC	1
TTATGCGTCGC	2
AGCGCGAAGTT	1
GACCTCATGTT	115
CGGACGTACTT	1
GTGTCGTAGAA	1
CCGTTCGATTA	2
TGGCATCAATA	610
AATTGGACGGT	1
ACCGGAGTTGA	1846
CTGCGACTATC	4
CGATTTATTAA	7
TATTCGGTAGA	2
TTCTTGGAATG	93
TAACGGTGGTA	1982
CGCATAGGTTC	1
ACAGTCGTCCT	1
AGCAACTGGGC	4
CCGAATAAACT	2
ATCGGAGTTTA	1
TTCGGCAGTTG	2082
AAGTAATCACG	1
TACCCGTTACA	7
CCGTTGGAACC	4760
AGTAACGTACG	86
ATAAGTTGGTC	1
GGCATGCTTGC	1
GTCTGTTAGGC	4
CACCGACCGTA	1
CCATAAAAGGA	2
TTTCTTGTTAT	1
TTATCGCGGTA	1559
GCCGTAGAAGT	1
GCGCCTAAGGG	79
TACCGGCGACA	2
CCTGTTATAGG	1907
ATCGTCGTCTT	7
GGAAATAAGTC	10
CGACAAAGTCC	3
TGACAAAGTTC	633
GGTTGCTCAAG	240
GACCTATGGCT	97
GAAAACTAAAT	1
GAGCGGGTCTG	803
CGAGTACCCGA	1
AATTCGACGAT	1
GCTACGCGATC	2
CCCACGTTACG	1
AACCGCTCTCG	1280
TTCGCTATCGT	1
GACGACGTGAG	1
GCGTGTATTCC	4160
ACGGACGTGCT	1342
GCGTCGGGAAG	1521
CTAATTACGCG	3
TAGTCGTACGT	4671
CGGTGGTCGCA	3
AAGGACGATAC	1
TAAACTTGCAA	4
GATTACCGCCT	1
ACACGAAGTGA	1602
GAACGTAAGGG	3
CACGGACCTAC	11
CTAGAATAACA	10891
ACGTGCTTCGT	2070
CGCATGTTCAC	1
TAACCGTCAAG	1
GACAGTTCGCC	683
TATTTACTCGT	1
GACTAAAGAAA	3
TTGGAAAAACA	2078
TTATGTACCGT	1
TAGCTTGTCGG	2
CCGAAATCGGC	1
ATCAATGGCGG	1943
CTTTCGGATGA	6
GTTTCGGCAAG	1
GGCGGTGAATG	2
AGTACCGGATA	1
AGCTTATACCA	4
GCTTCGATGAA	1874
TGACGCGATTA	1
AACTATAACGT	4
CCGATCGTAAT	2
CCATCGTTGTT	2
ACGCATTGAGG	2
GTATCAAATTG	8
CATACGAAGCT	8
GGCAGTTGTAA	19852
GCATACTAAAT	1
GTTTGGACGCA	1
TGCGTGTGGAC	1
AGGATCGTTTG	2
CCGATCGTGGC	5
CATATGCGTGG	2
CGGGCATGTCG	541
CCTTCGCGAGA	1
GATTCCTATAG	1
CGAATGCGGAT	3
GGCCGTGACAT	1
GCTTGGAACGT	2
AGCTTACCTGA	1
ATTGCGGACGT	3
GCTCGAACGAT	1
ATCTTTTCTGT	520
CGAATCTTATT	1
GAATTATGGCG	2232
CCCGAGTCAAA	15034
CGTTAATTTAA	162
TAGGCGACTAC	1
CCTCGAATCGG	4
GACGTCGACAT	3
AGCTCGCGATA	1
CCAAGATTCGC	6492
AAGTGTAGTCA	2
ACGTGAACCTA	2
GGACGTGGTAA	2
CGTGACATATA	1
TTTCGAACTAA	1
GAGATAATCGA	2
CTCATCGTCGC	1944
GACGTAAGGCC	553
TGTCGAGTAAC	4
AGCATCGCATC	1
CGATCGGAGTA	7610
TTTACGTAGAT	131
GCTATCGGCTT	912
CATACTATATG	4
ACTCCGACGGA	1
CGTTTCGACTG	2
GATGGACCCAT	8
TAACAAGTTCC	7
GGACGAGACGT	6792
TTTATGTATTC	1
ATACATTCGAG	4
CCGAGAAACTT	6
CAGTAAACTAA	20224
AGGTTCGCTAG	3
CTGCTTCTACA	1
TAGGCGATATG	1366
TACGTCGTTTA	2
CGCAACTAACC	1
TTGGAAATCAC	1301
CACGATTCAAT	4911
AGCCTTACTAT	114
TTAGGATCGGG	2856
ATAGCGACAAT	1
CGTCGATATTT	2
GTAATCGCGTC	3
AGCTTGACGAT	5
CGACGTATGGG	1
CATGGCTTGCA	4
GATGTAGTAGC	401
GCATGACATGT	1
ATTCGGTTAAT	1
TGGTTGGACGG	10
CTAACATATGC	390
AATCGCGTCCG	1
TACCTGACGGT	1274
CTCTCGTTGTA	4
ACCGACGGTAT	1
CGGTGCGAACG	4
GCGTACTGCAT	1
TGAACCTACTA	1
TGTACGTGGCG	4
TTTACGAAAAA	2123
ACAGTTGGTAT	1
ATGCGATTAGA	1
GGCTTGATGAC	1
GTTGCGGTAAA	2
AAAGGACGCGT	1
GCTACGGTGGT	2
AGATTTATTCC	60
GTCACGAATTG	1
GTAGTAATCCA	3
GAAAGTCGTTA	2
CGCTCGAGGAG	65
GGGGACGAATC	2
GGAAAATCATA	3
TACACAGCGCG	2
ATAAGTGAACC	1
GGGCGGTAAGC	500
CAGGACGATTA	4
TAAGCGCGATC	2
AAATGCGCTGC	1
GCCCGTTACAC	4
TACGCATCGTT	7
CTAATCGTTAG	4041
ACTAGATGGCG	1
CGCCGTAAGCG	2
CACGTAACGAA	3
TTGCCGACACC	554
GTCATTAGGCC	11
GCGACCGTATC	3
CCCCGTCGATA	537
GGTCATTAAGT	3733
GAAGCGTGCTT	7
ATTCTCGACTG	1224
CGTCTACGGCT	112
GTCTCGTCTAC	3
ACTCATAAGCC	2
CCCTTGGTCGA	1
GAAGTTTAATC	3
GCGATTGTGCA	1
CTTGGAACTCA	3
CTAGAAACGAT	3
TGTATCGACAA	2
CGGTATGTATG	1
CAGTGCCGACC	1
ACATCGCGTAA	1
CCTATCAATGT	1
ACGATTGTTTT	4265
ATATTCGCTGA	505
GATTCGTTTGG	2
CGCGGTATGGT	2
ACGCCGGCATC	46
GTCTCTTATCC	1
AAATCGTGTTT	5
CTCGATAAAAT	1
CTAATCCGTCG	2
CCTCGACAAAT	856
ATAGTACGTAT	4
ATCGTCGCAAC	1
AATCGGGTAAG	1
CACAGCGGTAT	2
TGCGTCGTATG	1
GAAACGTCGTC	4
CATTGGTAGTA	3
CCCATCGTACG	3
GTGAACGCAAC	1
TTCGAGCGCCG	1
CAGTCGTACGT	2
TTCGAAGTTAG	1
GCATACGAGCC	2
CAGACGAAATC	3
CTGGTACATGC	5
AGGATCGATTA	1052
ACTTCGAACAT	1949
AGGTCGTGGCC	2
AAATGTCGACG	838
CACAACTGCGT	190
CCGGCAAAATA	2
CGTGTACGCCA	1391
GTCATACTATC	16
ATACTTAACGA	1
AGTAACTAGAT	2
ACTTACGGGAA	3
CCTATGGCGCT	1
ATGATCAATAT	3385
GATTAGGCGTG	2
TTATTCGGAGC	3699
CAATACGCGAT	1
ATCGGCGAGGA	546
CTTCACGTTCG	2
GTAGATGTACG	1
GTTGGTCGTAC	2
GCATGCGAAAT	2
ACTAACTAAGG	958
AATCGTCAATG	8
GGATGTTGGAC	2
GTATTTCGCAT	281
GCCCGTCGATA	2
TATCGATAGAT	2
GCGATAGTTAA	4
CCATCAACGCA	2
CCGGTATCGGT	1
CGTGACATATG	1310
CCGATCGTCGA	6067
TGTCGAAAGAA	14
ATTTACTTAGC	404
CGTCCGAAATA	5
AAGACCGTGAT	5534
CTACGCGTACG	3
ACGCTTACCAA	2
GGCGGTGAACA	1564
GTGACCCGTCG	2
CACATAGTAGT	4
AGCCGACGTTC	127
AAACCGCATGA	540
TTACTATAAGC	3079
GTCATCGTTTG	2
TTAAGAGTACC	2
TTCTCGTCTAT	594
AGGAGTTGTTC	198
CATTCGGTAGG	3
AGACCGGCAAT	1
TATAGGTCGAC	1
CGATTGTTCGC	2
AACTTACCGCT	1505
AGACGAAATAT	261
CGACTTCTGTG	1
GAGACCTCATG	24
CAATAAGTTCG	1
GTACTTACGGT	2
CTTGCATCGCA	5
GGATTCGGGAG	5
GCAGTAGTACC	5754
TTGTCGGCTAC	1
GCTTCGCGCGA	2
ACGTACATTTA	2676
CACGTCAACTA	3
CTCACGTTACC	2
GTCATACTAAA	6
GTTCATCGTGC	5484
AAATAAGCGCT	3652
ATTAGCCAATA	471
GCATACGTAGT	1043
TTGTCCGCGTA	9678
AATAGATTAGC	1
GTACTAACAGC	1
CGAGATGGACC	13548
ATGTCGAACGT	2798
AATTCGGACAG	1
GGTCAAGCGCA	1
CTTTCGAGCCT	1
CAATCGCATCC	1
CGTGTAGATGG	3
TGCGAACTAAT	2
TATCAGTAATT	2
GTTTGGTAGCG	370
AGTTATCGCTG	1
GAATAAAAATC	1
CGGGTATCTCA	1
TAAATCGTTGT	1
GGCTAAATACA	3204
CTGGTAGTACG	229
CGGAGTAAACA	1
ACATCGAACAT	1
GACCGTTAATT	1
TTCGGGTAAGA	4
TACACGCTTGC	1252
CGTCAATTAAT	1
TAGGTAGGTTC	2
GTTCCAATACT	2
CAGCGTAGAGG	1589
CGGCCATGCGG	4
CGAAGGTTTAA	2
TGTTAGCGCTG	1
GCCAACAAGTT	5349
GCGCCTAAAAT	1
CCATTACGGAA	5
GCTAATCGTAT	497
ACGCTTAGGTG	1
GTAAGCGCGAG	1
CTTACGAAGTG	1
CGTCAACGGGA	2
GTGGGCATCGT	2
GCCGGTATTTA	2633
TTCGACATAGA	2
TTCGCACGCTA	10681
AGTAGCGAGTA	3
ATTCTATGGTT	4
TTCCGGCTACA	3
CCTTACTCGGA	1
TGCGAAGGTTT	7
TACTGCGACTG	1
CTCATATAGCG	3510
GGGAAGTTCCA	17
GTACTTATCGT	1731
AAGACGACCGT	1
ATGTTCAAATT	1894
CCCGAATCGAT	2
CAAGTTAATGA	1
TGTATTCGGTT	6290
CATCGATGAAA	5536
TGCACAACAAG	832
CCGGTAACGAA	721
GTGTACTATTC	1
TTAAACGGGAT	1
GCATGTCTATG	2
AGATACCGCAC	2
TATTACGGTGT	2
CGGTCCGAATG	1
ACACGTTGTTT	1
CGGATAAATAA	2
CATACGAAGTT	2
TTAGCCGTCGT	1
TGGTTAAGTTC	6
CTAATAACCGC	2
ATGTCTATAGG	8
GGTATCGGTGG	1
AGTCGACTAAC	732
ACAACTGGTCG	265
GTGTAACGAAT	1
GGCGGTTATAA	2
TGATCGTTACC	3
ATTTTCGGCAC	207
ATTTTCGAACA	1
CCAGCGGGTAT	4
ATAGTCGTAAT	8
GGCACGCTGAC	2
ATGCTATACCA	2
AAAATCGCATA	1
GCGGACGGTCA	6
AGATTACTATG	1
GTATCCGTCGC	1
ATTCGATACTT	1449
AGTAGCCGACG	1
CTAACCGTTAA	140
ACCGAACGTTT	1
TGATTATCCGG	1
CATTGTTTATG	721
CTCGAAGGTGA	3
GGATGACGGAC	2
AGCATCGATAA	14372
GAACGCGATAG	1
CTCCGACTTAC	6
ATAGCGGGTGG	5
AGGCTAACGAC	2
ATCTATCAGTT	2
CACTTATGTAC	4
GTAGCGACCGT	2
AAACTAGATGG	442
TTAGTATCGGG	2
TTAGCGTCAGG	2
GGACGAAATAT	3
GTACCCGTACC	1
CTTATTAAGTC	1
AATTCGGAGAT	1
GGAGTACGCGA	1
TAATAAACGTC	4483
GACCTCGAGTA	4
GCCCAATGCGT	2
TGAACGTCAAG	6
TGTTTATCGTC	1759
AACGGTAAACG	1
TACTCGCGAGC	15
GCACGTTATAG	4
CGATATTCTGG	1
GGAGTCAAAAG	1
TTGATCGCTAA	1632
GGCATGCTATA	3
ATCAATAGTCG	2
GTCAACGGCTT	753
CATTTACGCCA	1058
CCTCGTTAGCC	20098
AGAATGGACTC	1
CACAACAATTG	34973
TGGATTATTCG	8771
GAGAAAAAATC	1
GTCTCGCGACC	1
CTCGAATTGGT	2
GTAGCGATTAC	9378
TGGAACGAAAA	1
GTACTTATTAG	3590
GCAGTTATGAG	12401
CGGCACGTTGG	1
TGCGTATCGGT	592
TTTCGGTTGAA	2
GCTCTTATTAG	1
CGGCTTAGCCT	1
ATGGTTAGATC	1
AGTTAGCTTGT	2
ACAACGATGTG	137
AGAAACGTAGT	1
GGATGTTCAAT	2990
GGTAGTAAACG	3
AGATTTCGTGT	3
GCGTGTTCATA	1767
CTGCGATTCGG	2
TGTATCGTGTT	2
AACCGTACGAA	3
AGTAGAACGCC	3
CGCGTAGTAAC	514
AGAACGTGAGC	1
CTTGACGGCTT	11
ATCCGTCGTAC	527
CCAATAGATAT	74
GACCCAATGTA	3
GTATCGGTAGA	135
CCATTACGTGT	2
GCGAATAAATC	2
TTCGCGATATT	2
GTACGCGACAT	1
ATTCATTGCCT	2495
TGACCCGTATG	1
TACCGGCTTGT	14191
GAGTAGCGTCA	1
CGACGTGGTGT	243
CAGTATACTTA	1
TAGACGTGACT	3
ACAGTTCGCTC	4
CAGACGATATT	44
TTAATTCCGGA	2
AGTCGACAGTT	2
GCGTAATCACG	2
GTATTTCGGAA	1
TTCGAATAAGT	2
TTTAGCCGAAG	7
CATAAGGTTCA	1
ACCGTATCATG	389
AGAAACAAAGT	518
AACGTCGGGTT	1
ATTCAACGATC	705
ACGACCGTAGT	1
TGTATTGATAC	1
GCGTACGAATA	3981
GAACGCGTCAA	1
CAGTTACGTGC	6
AACAGATTGGA	559
ATCACGTACAA	117
AAAATCATAGA	1
GCGAGTTGTTT	5
ACCTTATTAGC	3
CGCGGTAAGTG	640
GCGTCGCAATC	2
AACATAACCGA	1569
AACTCATCACG	3
CGCTAATAGGC	2
TTACGTTGTAC	4
TTCATTGTAAA	1
GATCGATGTAT	2
GCGAGATAAGT	26798
TAATCGGTTCC	3
TGACGAAAAAT	207
TACTCGTATGG	1
GCCGAATCGTC	5
CAGTACCGTAT	7
ACCGTGGTGTC	3
TTATCGGTGTC	6
GAGCGGTGTAT	7
CTATTCGTTAT	1
TTAGACGTGGT	4
TAGAACGAGGA	4
AGTAGTAGCCT	10244
AATTCTAATCG	5
GATAGCGGTTA	3
CCCGTGATAGA	4
ACGACCGGAGT	1374
GACCTCTTACC	1
CGATTGTACCT	347
TAACAAAGTGC	3840
CACGAACTATC	3
TTTAAATACGC	1
TGGTAACGATA	2
GCGAACGTAGT	1
CAAATCGACGC	1
CGTTGGTATGT	5187
GCGATTGTTCC	1955
GATAAAACGTG	3
ATTACGTCGTA	2
TTGGTCGCACT	3
GAGTCATAGGC	4
CCAATAGCTAA	4810
CCTCGTACGTC	8188
CAGAAACTATC	1
GCTTCGATTCA	5
CCTACGAATTC	4
CGGTGGCGCAA	1
TATAGCGCCAC	1
TAAATCGGAAC	2
GTACGTAATTA	3
GGTTACGTAGC	2
CTAGATGCGGT	1
TTAGATAGCCG	1407
GTATAAACGGT	2
CCAATGCGTGC	2
TAGCAACGTTA	2
GACGTTGTAAA	182
CGAGTAACAAC	3892
TGCGTAGTAGT	3
TGGTCGACTTG	3
TTTTAGTACAG	1
TGAAACAGCTA	1
GAATCGTATCC	1
GACATAGATAA	4
GAATCGATATG	2
GCGCTATCGTT	6994
AGTCGTAAGGC	2
CGACGTCCGAA	24
ACTATACGTGC	5909
GTGTTATCCGC	229
GTAACGTCCGC	7
TACGTTTATGC	1
GTCTCGGCAAT	1759
TTCGCGTACTT	2
TGCCGAAAGAT	11318
GCGTAATCATA	2
TTAACGAATGC	1
TAGTTACGCAA	2
CCTCATTGACC	1
ATCGATTCATC	1333
CCGAAGTTTAA	542
TGCGCGACTAC	4
GCGAAAGTAAA	6
CTTTAACCGCA	3
GCCATGCGCTA	1
ATAGTCAAGTA	1
ATTTACTTAAG	37
ATACGCTTGGT	4
GATAGCCGTCA	1
GCCAATAAAGG	2
GGGCGCTACCG	1200
ACTCGCTCTCG	29
GCAAACTAAAT	4380
CTACGGAACGC	421
ATGTATGGCTT	1743
GGACGTACGCT	1
TTCGATAAAGG	21
TTGGATTGCCA	1
CCGACTTGCGC	2
TTATAGGTTCC	3
AGCATCGGAGA	3
TGTAACTTATC	3493
GCGTTCGTAAG	3235
GGTTAGCCGTG	1
CGATATGGTAG	1
ACCGAACTAGG	2
ATCGGAGTAGC	13
CAAATACGGAA	1
GACGATACCAA	1
CACTTAGCCGA	3
CGGATGTAACA	5
ACGACTGGTAA	960
TAGCGTAAAGT	7
CCAAGATTGAA	2
TGCGTCACGTA	5
AGCGTGTACCG	2
GTGCCGAACTA	500
GATATTTCGTT	237
GTAGGTTAACT	1
GCTACCGGCAT	1656
GAACGGTGGCC	1
GGAGCTAATCC	11027
CTGCGCGATAA	1
GCTCGCTAACC	6176
AATTGACGAGG	4611
TAGTTGGACGA	1
TTTTGGACGGA	19
GCGTAAACACA	4
GCAAATTCTAC	120
ATCGATAGTTG	1
GTGAACGGCTT	13
TTGCATAGGCT	2
GGTCGTATGTC	1
TTCTAAGGCAG	4
GCAGGATAGCA	6
GGTGTACCCGA	13724
CCGATATTTCG	421
ACCTAGCGTGT	69
CTTCGTTTATT	2149
ATAGTATCCTG	706
CTTCGTGTAAC	1
GGCGTAGTCGT	4608
CGGGATAATCC	341
CAGCCGGTAAG	2
TAGATATTCTA	1
CTAACAAGTTG	5
ACTATTCGTTG	2
CCTGAAGTTCC	10
CGACTATCGGC	105
TGAAACGGGAA	4
ACAACTGAAGT	1
GGCGAGACGTG	4
GTAAGAATCGA	1294
GCGTTGGAATA	2
AATACGTTGGA	2
GGATTCTAACA	1
CTCGGATGTTT	1
GGGACGACTGA	1
TGGAGCGCCGG	1
GGGATCGCTCC	1
CCCTCGTAACA	8
TATCGTGCGGG	2
CTTACGTGTAT	3
CAGATAACATC	2
CGTATCGTTGG	1
CAATGTCGAAT	2
GCAAAGTAATG	1
GATCGATTCCG	3
TTGCTCGTGGA	5
ATATCGGAACG	3
GGAGTACGTTC	6
GTCTTGGAAAC	1
ATGACCGTCGG	2
CGTTACAAATA	2
CTCGACGGACC	1577
TTATACTTAGG	121
GATAACCGTGG	1
GAACATAGATC	8
ATCCCGCAACT	807
GACTTGCGTGC	3
ATGGACCTCGG	1
GGTGGTCATAA	3
CCACAACGTAG	1
ACTCGTCGTGT	1119
CGGTTCCGTGA	1
GCGACTACGCT	1
CCCTACGGCAA	6291
TTGGACCTCAT	1
CAGCGTATGGC	250
CAGATGCTATA	2
AGGTTACGCAT	495
CGGTAATCGTG	5
CAGCCGTGACC	6
TTCTTGATCGA	858
AATCGCGGTGT	1
CGTAGATTCAT	877
GCTATCGGGAA	2
ATCCGGTAGTC	3
CGATCAATACT	1
AGTGAACGGTC	5
TGGTTAACGTA	3
AGCCTAAGGTG	1
CACCGACATGT	1
GCTATACGTGG	2
CGTATCTCGTA	1
CGGACCCGAGT	4
GGGCGGTAGCT	1
GCTTCGAACTC	1
GCAACGATGTT	14
CAACCGTGGTA	7
CTGTACGTCGA	5
GACCCGTTACC	1
AGATTGGACGC	2
AATACGGTAAC	4586
GGATTCGGCTT	3
TAAACTCGCGT	1
TACGAACTATA	7
AATCGGATATG	2
ACGGACGTACT	3
CTATCGTATGT	1
GTCGATGTATG	3237
CTCATCGGTTC	2
CCATGACCGTT	5
TGCGAATTCGG	4
GAAGTTAGCCG	2
TGAGCGAAGGT	3
GTAGTAACTTG	2884
AAGGTTCGCGT	3
GTAACGTGATC	8
CTAGGTTATTA	2187
GCCCTTTGACT	1340
ACATTATGCGC	2073
ATCGGGCAATC	1
GCTTGTTCAAC	2
GGCAAATCGAG	1
GCGAGACCTGG	3
TGGTTGAACGC	4006
AGTAGATTACC	2
GAACGAATTGG	1286
TTTACGCTATT	2
TACCGTAAAGT	2
AACGCGACAAT	2
GCTATACGTAT	1233
TTGTACGAGGA	3
GCACGTCCGTC	1
TACGCGCTACT	5
CAAGTTAATCG	1
CCGACAAATGT	2
CTAAGCGTATG	5615
CGCGTATGTAT	9
GGACTCGGCAA	1
AAAATCGAAGC	2135
CCATCGGGTAC	3
TGCGTAGCGCC	1183
TGCGCTAAAAT	1
AAGCTGTTTAA	1809
CCGTCGAGTCA	1
AAATTCCGGTC	8619
CGTAAGCGGGT	1359
GATCATATGGC	3524
TGCGTGGACTT	2141
GGTAGCTTACT	1
GTACGCTAATA	2
ATTAGCGATTG	1
CGGAATTGACT	5
CGTCACGCGTA	5
GGCGCTAAAAC	306
TTCGGTTCATA	2054
GATAAGCGTGT	1443
GTCGTTCGCGA	1
CTTATGACGCA	1
TATTCCGTGGT	1
AGATGCGGGTC	13
CGATCGAAATG	1
CTACCGTAGCC	2
GAACTCATCAC	1521
GTAGTCGTGTG	4
TATCATAGAGG	1
GTAGTCATACG	733
GGACGCTTGTA	1
GATGACGCTAG	103
AATACGGCGAA	3
GACATAGTACC	12
CGATATAGCTT	1
CGTCGCGGTAA	2
TATTACGTGAC	3263
GCTAAGAATCA	5
AGAGTAGATTC	4503
CCGATAGTATC	996
ATGACGCCAAT	1
TACGCATTGAC	1
CGGGGCGTAAG	1
GCGTCGAACGC	5
GGATCGTAGCT	57
CGTCGGATAAT	3
CAGCTAACTTA	20858
ATAAACGTCGC	4
TGGTTCAAACA	2217
CTGAAGTTGAA	542
TAACGTGACAA	3862
CGATTCTATGC	3
CCCGCACGCTA	1580
GACGGAACGTT	2198
GGGTTGGACCT	4
GTCGCGTCCGA	1
GGCTTATGGGA	3
GGATCGAATTA	3
CTAATTCGTGT	955
CTCAACGGGGT	278
CTAGGTTACGC	4
CAACGATATAG	2
ATAGATAACAA	2
CAGGACGTGAA	1
ATCGACGTCAG	2
CTACACGTAAG	2
ATCTCGACTGT	9
CATGACCGTTA	1
AATATAGCGAT	1
AGGTTCAATCC	1
GTGTCGTGACC	1
GTCAACGGCAT	1
GGCTTGTTATA	1
ATACGGTGTCC	6
GATTCGCATGT	2
GGATTCTATGC	1
TATACGCTTAC	1
GTAATCGGCGT	2
CATACTAATGA	4
TTCTAACAGCG	920
CACTCGTATGG	5
CGGTAGTCATG	9129
TTGAACGGCTA	2
ACATGCGACAA	3
AACCGACGGTA	2
GTTAACGTCGC	1
CCCAGTAGCGC	1
GAATCGACGTT	1
GAAATATACGG	2
TTAATCGGAAC	1
ACAGCGCTAGG	1
CTTCGATGTTC	1
CATGCTACTAC	81
ACTAATAACCG	302
CTTTTTCTTGA	1
ACCGCATGCGA	3
GTTGCATCGCG	1
CTACTCGGAAT	2
ACCGGCATCAA	3
AACTCGCGGTT	223
GCCTAATCGAA	6
GGCAAGTAATT	999
ACTGGTAAACG	1
CGATACCGTAT	3
CCAGTAGAATC	8
CCGGTTATGAG	3
GGTAGTACAAA	2257
GTAGCGAGTAC	2
GTCGAAGCGCA	5
CGATTGCGAAG	2
GGCGAATAAAT	12
TGAAACGATGT	1
TACGCGCGATA	5
CTTAGTATAAG	1335
GTAGAACGCTA	7557
GAGTAGAAATC	149
AGAACGATCAT	78
ATCCGAACGAT	2989
AGTACAAATGC	7
GCGATAATCCG	1
GCTATAATCCG	555
AGTAAACGAAA	1
TGGATTATCGC	1241
GGCGACATAAT	1
AGCCGTAAGTT	1
CGAGTAATCGA	206
CCACAACGCTT	602
CGCGGTTACCA	1
GTCGTCTATGC	7927
TAGCCGCTTAC	5
AGGAAACAACT	585
GGTTACGGCAT	1
CATTTAGCCAA	1
GCTCGAGCGCG	2
GTTGGAACTCG	8
TTAACCGTAAA	1
ATCTCAACGCG	14
AGGTGATCAAT	1
TTAGCTAAATA	1
AGTTTGGTAGC	1
GTCTATCTCTA	5242
CCTGAACGCTT	3595
GCAGTAACGTT	3
TTCTCGTAGTC	375
ACGTATCGTGG	1
GGGGACGGTGC	2
AGCTGACATGC	1
GCGTGACGGTC	3
TATCGCGAGAT	2
TAAAACACGTA	3
GGTTTCGTGAG	635
CCGAGGATCGG	1
TGAGTGCTTCG	312
CAATCATACGC	2210
GCCTCTTACAA	2
CGGACTTATGC	1
TTGCTTCGAAT	17
GTACGCTATCA	8
TGAACGGGGTT	20
AGTTACGTGGT	1
AAATCTTGATA	2
AACATCGAAGT	3
GCGTGTATCAG	1
GACTATTCGCA	4
TGTTGCATAGG	3
TAAGCCGGACC	178
GTTCAATCGAG	1060
TACGAATAAAC	5
CCGCAAGTCGG	6
ACGACTGCGTC	1
TTGGAATGGAC	1
TTCGATTTACT	3
TTGCGTCGAAC	1
TGGATTCGGAC	1
CCTCGAGCGGG	133
TAAACGGTGGT	6
TATTCGTTCGT	8
TATGGTAACGC	2
CAATCGGTTCC	1
GGCTAACGACC	2
CCTAGCGCTGT	1831
GCCTAAGCGTA	13147
CCTGTTAGCTT	1
ACGTGGTAGCC	3
CAATTACGAGA	3935
ACGCCGGATGA	1
TTGGATCGGTA	1
CTTTCGAATTG	2
TTGACGACCGT	2
ATACCAATACG	2495
ACAGTCGAACC	2
CTACTACGAGG	1
CATTATGAGAG	1
ATCGTTAATGA	526
GCTATTCGTGT	3396
ATATCTATATG	1
CGGCTACTATG	2
AAAGAATCACG	2
CTTCGTCGAGC	3
AAGCGTCCGAC	1
GTTAGCGTGCG	2
ACGATATAGGC	1271
TATAGGTGGAC	1
AGCTACGGTAG	4
GTTCGACGAAG	1
TAGCGATTCTC	2
ACGTTCGACAT	6
CCTCTCGTGAT	3
AAAGATGTGGC	3
CGCATCGCGAC	6
ACTAGATAACG	1
GCCGGGCATCG	1
CCCGGCATCGA	1
TTTCGGTAGCG	34
AAGATTCATTG	7
ACGTTAGCCGT	5299
AGAGTACGTTA	109
ACTCTTAGGGT	7
ACCGCTGCGTA	1867
CTGTATCGTCA	2
CTTTTGGTCGA	4710
CCGTGACGGCC	856
CAATAGCAACT	22434
CTCGAATCGGC	1018
TTTCGAACCTG	629
TGGTCAATTGG	9
GTCACGTTATC	450
TGACCGTGGTC	1
GTCGAAATTGG	5
AGCATTGCCCA	1
GATATTCGTGA	1
ACGTAAGTTTG	1
GCATATGGCGG	2
GTGCGGCCAAA	3
CATTCGTCTTG	2
TGCGATTGGCT	5
TGGGCATGCGC	1
CGACGTTCGCT	4
GACTATCGGTT	2
GTTATGACGGC	761
CCAGACGACAT	1758
CGCTAATAGTG	1
ACACTATGCGG	933
GTTATCGGCTT	19302
TTGATCGGACC	3
AATCCGGCAGT	3356
TTAGCGCGGTA	2
AGGAAATTGGC	136
TGATAGCGTAC	6793
TTGATCAAAGT	1
AGCGGGGTTGC	3
CCGAAATTCGC	6
CAGAACGTAGC	543
CGTATCCGGAT	1
CGAATCGGCAG	3119
CAGAACGACTG	4
AAACGTCAAGC	2
AAGCATCGGGT	13
TACCGCAAGTA	5147
AAGCGTGACCC	2
CAAGCGTCTTC	1
TGTATTCGTAA	1
TAGGCGTGTGG	5
CAACGCGTCGT	495
TTGGTTCAAAC	3
ACCCATCGGTT	2
AGGACGCAATC	1
CTTCGACAAAA	1
CTATCGCATAT	4448
CGTCGTACTAC	1
AGCGCGGTTCC	1
CCTATACCGCC	5
GGTGTATCGGT	1
GGTCATCTAGC	1
ATCGGCTAAGC	3
TTGTTCATAAG	3050
AGCGGGTGTAT	387
ACCGTCGGACA	4
CGTAATCTTTT	2
CCTAGAATCTT	4
CCGGTTGTAAA	520
CAATCTTAGCG	687
AATAGCGGTTC	1
GGCGACTTAGT	6
AGGTAACAAAG	1
GAATTAAAACT	1104
ATGCGAAGTTC	1
ACGACGGCGAT	1236
AGTTACACCAC	137
TACTGCGCGAG	1
ACCAATAGTCA	2252
CGCATACTACG	5
CAAATCAAGTA	1686
GGTTCATCAAT	8
CGTAAACTAAC	1
ATTCGCGCTAT	3
CGAATTCTCGT	3
AACAACGATAA	3
ACGCTAATAAC	2
TAGTGCCGAAC	1
GGCGTGACCGA	1
ATCAAGCCGGT	1
GTCAAGTTGGG	4
GGGTAGCGAGG	1877
ACGACGTAATG	1
CTTGGTGGTAT	1
TAGAATCGAAA	4
CTTGTCTATAA	8
CCCGATAAGTC	3
ACATTGGTAGT	4
AAAGATAAACG	1379
CATAGATCGAG	4
AAATCGAATTG	1
GAAAACTCATT	143
CAATTTAGCGT	2
GGACGATTAGA	1
AGCATAGATAC	1262
AGAAATTCGGG	1
CTCTCGTGATA	1
CGAGAATAAGA	1
AGATAACGTTC	4069
CGTCGTGGAGC	2
CGGCGTGATAC	3
AGCGTATGGCT	755
TTCGACGTGAA	1
GCTTGTTTATC	1
TGCTTGACTAC	2
TAAGCGGGTAC	1
AAGTTACGGAA	1
ACAAGTCGTCA	3
GGAATAAGTCA	4
TGTTCGCGTAT	7
ATACGGACCAT	1099
CTGCGTGATCC	625
GGAGCTAAAAA	1
CCCTGTTTAAA	6
TAGACGCTACT	1
CAGTTATGACT	2
GGCAAAGTACC	1
ATAGCGCTGTT	8
CCGTAGCGTAT	6980
GGGCTAAGGTT	491
TAACGAACGGG	2
CAAACAAGCCT	3506
GGAAACACGTC	1
ATTACGGAATG	3
CGGGTGCGACC	1
CCCCGTCGAGG	1
CACCACGTAAC	1
CAAGATTTACC	3
AAAGCATACTT	2019
ACAATTAATGA	1
CGGTGTATTTA	1
CGCGTAGCGTC	1
CCGGAGTACAT	444
ACGTGTTAGGC	1
CTTCGTGATCA	2
AGGTCGAGTCA	1
ACTTCGAAATT	6
GCGACCGCTCC	876
GAGCGATTGCG	2
TGCTCGCTAGG	1
CGGAAACTATC	1
GATAGCTAACG	1
CCGCATGCTAT	1
AATATTCTCGT	534
CACACGTCACG	4
AACTAACAGAT	97
ACGAAATAACA	1
TTCGAATTCGA	1
GCCGGTCTGTA	1147
CTTATGCGATT	2
GTAACGAGCTA	2
TGGACGAGCGC	4
ACTATCGGCGG	440
AGCATATGGGA	8
CAAGATAGTAT	1253
TTCGCGCGAAT	2
CTTACAAATTG	2
GGACCATGAGT	863
TTAAGTCGCGG	1
GCAAATTCTAA	18
CGACCCGTTCG	486
CAGATCGCATG	18
AGCCGTCAATT	4
ACGATCAATTG	1844
GATGCGTAAGT	4
GAAGTTTAACC	6
TTCAACTGGTA	674
AGTCCGAAATG	125
TTGTTCGAAAA	2
CCTGAACGGTC	34
TTCGGACGCAC	17
TACGTACGTAG	4
CATTGTTTGGC	13
TGGACCTGAAG	246
GAATCGTGTTT	1
CGGAGCGATAA	4
GTCGTAGTAGC	18
GTACGTAATTT	2791
CTGCGAATAAA	1
AGCTTGGTGGC	1
TGGACCCGACT	7
GTACGCGAGAC	1006
ATTTTCATAGA	3
CGGTTACGAGC	681
TAACAGATCGA	622
TATGTATCGTT	10327
GAACGAAGTGT	1
GACTATAAAAG	1004
CAGGATAAACT	549
AATTCCGACAG	5
GTTTATTCTGT	2
AGGGACGGTGA	1
GCGGATTCAAC	2
GCTCGAAATCG	3
TTCGTACGCAC	1
GCGCGATTATT	1
ACTATACCGTT	1
CCGTACGCGCT	199
TGTGGCGGTAT	5
CGATTAAATAC	3
AACATCGATGA	3
CCTTCGATGCT	1
AACTCGTTAAC	4
GGCATCTATAA	3
TATCGGCTACA	724
ACAAATCGGAA	679
ACCTACCGTTA	1
GCGGATTCTGG	5
CAAAATAAGCG	811
TAGCAGTACCG	481
GGAGCGCGGTG	182
CTTAGGACGGT	4
GCTGCGAACTA	2
CGCGTACCGCA	55
ATCATAGTTGG	1412
GGCCAATTGGG	1523
AGTACAAATCG	414
TATACGGCACG	1
CCCGCGGTAAC	224
TAAACGAGCAT	6
GCGTATGTAGT	87
CAGTAACGTTG	3
AGTAGGTACAT	1
GACGATGAAGA	2571
AAACTCACGCT	3
CAACGCGATAA	1
AACTGGCGGTG	1
CACTATCGTCC	426
TACGAATTGGG	2189
GTGTACGCGGT	657
TAGATGCGAAT	8
GTTTCGTGCAC	1
GCAGTTAAGGC	1355
GTCGCGCTACC	2
GCGGACGACTG	1
GCATTCAACTG	2
AAAGATAAGCC	4208
CGGCACGCTAA	1
AATCGCTGTAA	3
GTCACGTTAAT	1
CGGGTTCGTAG	120
CATTCGCGACA	1
TGCAGCGTAAG	2
GTTCGACTGCG	2
CCGGTTCACGG	33633
CGGTTCATATA	1
TTTATTCGAAT	1
TTTCACGTTAT	1
ATGGCTTTCGT	4
GACTATCTCGA	1
TATGAGACCTC	1
GTCAAGCGTCC	1
ATGATAGTGCC	2
TAGGTGTACTT	1
GCCCATCAACT	3097
GATTTCGTGTG	1142
TGTCGTCGACA	4
TAGCGGGTCTG	2
GAGAGTACCGG	2
CAAATCGGTGC	2
TAATCGTCAAA	9
TAGGCTACACG	5249
ATTACCTGACA	694
AGGTTATCCGG	2
CGTCGTCGTAG	2
TAAGTTGATCG	694
TACTAACGACC	1
GCTGCGCGAAT	1
AATTGATCGCA	156
CTTACTTATCG	1
GAATGCGGGTG	1
AATCGTCGTGT	1
CTATAATCGGC	2
GCCAGACGTTA	2
CCTAGTCGTAA	1
TAAAGTATCTC	68
AGTTACGTGAC	3
TGCGCGATATG	3
TGTCGGATTCC	422
TTGATTAATTC	12
GCCTTATGTAC	1
ATTGGACGAAT	1
CGACGTCGAAG	3
AACATCGGCTA	617
GGATTCCGAAT	2
GATAGCGACAA	15
AGTATCGCATG	1
AAAGTCGTGAT	2
CTGTGCGGAGT	3
AACAAGCGCCT	1
CCCGTTAGATT	3387
GGTGTCGATAG	3897
TGCATAGTATC	6
TTACACGTCAC	1
GCGTCGATGAC	1
ATTTTAACGAG	3
GCGAGCGGGTC	2
CAACGATGCGT	1
GAAACTAGGTC	2
GTTGATCGAAG	1
CCCGTCGTACT	1
ATGTACCGTTG	1
CTATCGGGTAT	4
CGGGAGTTGAT	3
CTCGTCAACGT	1
GTATCAGTTAT	852
AATAAGCGTAT	1
CCAATATAGGC	3635
GGTAGCGGTTG	1
AGCCGGGCATC	1
GTAACTTACTT	4
GAGATATAGCC	1
ACTCGGAATGC	2
TGATTAATCAC	5
CTGACAAATCG	172
GTAGCGATCTC	3
TATCGCTAAAG	3002
CTCGAGTACCG	1
GAGAAAGTACG	23927
ACATCGAAAGT	1
CATCAACGTAT	1
AACGATTGCGT	4
TGCGGCCAAAA	9
GTAACGCGAAC	491
CATCGTCAAGT	3
GGTCGGAGATA	354
AGCATGTTCGC	11
TGTTATGCGGC	2
AAAACGGCTAG	53
TGCGACATAGT	1
CGCCAACAACT	2
CATAACCGACA	1
GGGTAGAATCG	4
TAACCGTAGCC	2
TGTACGCGAGT	434
CGATATTTAGT	5402
AACGTGATAGA	3
CTATAAGGTTA	7
TGCCCAAAATC	35
CTATACCGTGA	7
GCTAAGAAATT	1
AGTTTAACGAC	1
GGACTTAGCGC	1
TGATCAATTGA	2
CCGTAGAATGG	4
GGCACCATTGC	6
GAAACCGTCAG	2
TGATCAATTGG	1856
TGGAAATCGAT	1
CAAAGTCAAAG	1
CACTTACCGTC	4
GTCAACGCTAC	7
CCGTACGTAAG	1
CATATAGATTA	4
ATCCGGTAGTA	1
TGCAAGATATG	378
GTAACGATACT	3
GGGATAGCTAA	629
GCGGTAAGCCG	3
GATCGAAAATA	1
GTTCATATAGC	507
TTTCCGACATA	2
GCCGGACGTTC	31
GTAATCGGACA	5
GGGATTAAAAC	1
TAACGTCGATT	2
GGATGTTGGGC	2
AGCCGCTTATA	2761
CAGCCGGAGTA	1
CGTACATTAGA	1
CTCTCACGAAA	4
GTATCGCGAGC	4
CGTAGTACATT	2
AAAGAAATCGT	175
GCATCGCGACC	4
TGAATCAATCC	2
AAATCATGTCC	1
CTAATTTAGCC	311
AAGCAGTAGAG	3
CGAATAAACTC	552
GGGCGTAAGGG	1100
AGTATACGTGA	5611
ATCGTTAACGC	1
ATTCGGGGTGC	4
TGGTCGAAAGA	3
GCTTGGAATAA	2
AGGAGTAACTT	7092
CTGTATTGAGG	17
CTGTCCGAATT	229
GACTACGGCAT	1
AATCGTAGAAA	1
TGTATTTACAA	9343
ATCGTTAGGAT	4
CTTTGATCGCA	6977
CACCCTACGGT	1157
AGCGTTTCTAT	1
CATCGGTTAGC	5
ACCCTAGCGAG	2
CGAAATAAGCC	2
TTCGCTGACAA	1
AACGTACGCTC	2
CCTTTAACGTT	1
AATACATGCTT	2
TAGTTATCGGA	3
ACTAGATTTCG	2
TAAAACGATTC	2
GATTGTACGCG	1
ATCGTAAGCGT	1
CTGCGATTATT	3
TGAATAACCGT	94
GCCGATCAAGT	11
ACCTCGTTTCG	1
GTAACAATTGC	13342
CGAACCTACGG	3
TAGCCGCATGA	2
GTATGTAGTCG	555
TGCATGTCGGG	1965
GTTCCGAATTC	1
GATATGGTTCG	1
GTGTAGTACCC	1
CTTAGATTGGG	1
CGGCCAAGATT	1
CACGAAATGTG	1
AATCGCTGAAC	3243
TTCTTGAGGGT	3
TTTCACGAGGC	418
AGTTATCGAGG	1
CGACTAAAAGG	1206
ACCGCTGTTCA	2065
TAAAATCTTGA	4
GTAACGTCGAA	380
CGATCGGTAAG	2
CCATCGCATGA	984
GGCACCCTTGG	12
AGATTCTGGTA	1
CACGCGAATTA	21876
TGCGATTGCCT	7
AGCGGTAATGC	2
TAGCCGTGACA	8
CAACCGTAGAA	7390
TTATAGGCGAA	2
CCAGTACCCGG	2
AGTCGTGTACT	3
CGATGAAAGAA	1
GCATTGTCCGA	9
GCCATCGTTAA	1
TTTCGCCAATA	1
ACCGCATCAAG	703
CTACTAAGCGG	2
TGGAACGCAAC	1041
AGACGCTTGGT	1
CAGTAACAGAT	2
GTAAAGTACCT	2
GGCGAACGCTG	14
GCATCACGGAC	2
AAATAACATGC	333
AGTTTAACTAT	1
GACCTCGGATA	2754
CTGTATGGCGC	1
ACGCAATCTTG	1
TGAAGCTGACG	63
CTACACGGGAT	1
ATATGCGTACA	1
ACCCGTCGGGT	5
GACCGGATTAT	13
TTCTGTACCTG	1
CGATAGTACAA	3
GGCTAATTTAT	3
GCATTTAGCGT	18721
CACTCGTGTAG	1
TGTGCGGTAGG	2
CTAGTACATTA	1
CTGACGCGATC	3
AGACCTGAACG	5
CCGAACGGCCT	2585
TGGCTTGTTAT	1
AATAAGTTATC	1
CGTGAATCGGG	3
GTACATTGACG	5
TGATCGTATCC	1
AGACCGACGAT	1
GGCGTGTATTG	1
TAAAACGTGGC	1
CGTAACTAAAC	1
CTACCGTTCCG	1593
CTACACGTCAC	2
GCAAGTTACCG	2
AAGACGTCACG	6
TTTTAACCGTC	11072
GCCTCGTCGAC	4002
CAAGTACCGTT	3
ATATACGTGCT	3276
CGTGGACTTAC	3
CGACCGACAAT	1
AATACATTCGG	2
CTAGGTTCGCC	4
AGTAACGCGTA	1
ATTACGTCAAC	4681
CGTAGCGGGAT	3
TGGAACGAGCA	3
CGCAGCGCTGC	1
TTACGGAACAT	2
AGCTCGTGAAC	17
GTATTCGTAGC	4
CGCTAATCATG	1203
CGTTTAGCGTC	3
TTTTAGTAACG	2
ATAGTCATTAC	1
CTAGATGGCGC	1
GCAGTTACCGT	1
CGGCAATCTTT	10914
CGTCAAAGTTC	1
GGCGACTAAAC	1
GACCCAATAGT	2892
ATGCTATCGCG	3
GCCGGCATCGA	2387
GGACGGTCAAC	13
CGTTTAATTAC	1
GACTACGAGCA	1
CCCGTAAGTGT	3
ACATTACCGTT	9
GGAAACGTCAC	1
TGCGTAACAGA	1
GTCATCGCTGC	7477
TGCTCGTCAAA	1
CGAGCACGTCA	10
AGACGAGATAT	1
TGTAACGAGCC	11292
CATAAACGTCC	7
CGCGTACGCGT	209
TTTCTTGGTAT	1
TTCAACGAGGT	1
GACATAACGTG	1
CTTAACGGTAG	2456
GACGTCGTCGA	2
GTCGAAGGTGA	3
CTACACGTTCG	821
TGTGATACTAA	1
CCTTTGGTCGA	2
GCGAGCCTTAT	4
TACAAATTCTG	31
GGTATCGCTGC	1
CGATCGCTAAC	1
CAATTATGTGG	1
CCTTTGCGGGA	499
TAAACGGGCAA	5
GGATTCGTAAC	1
CTTGTTATTAG	1
ATTCTCGAATT	736
CGCAGCGTACC	4
CGCTTACACCT	71
ACACGTCGATT	3848
CCGTTCGAACA	3093
TTGACGATTCG	1
ACTCGTTATCG	4
CGGGCACCAAT	1
GTTCGATATTC	2
GATTGATCGGG	5
GTCCCGCAACT	618
GGAGCGACACT	2
CCTCATACGGT	1
GGGCGTAATTT	9521
CTCATACGTGC	2
ATCACGCTCGT	3
CTGAACATAAA	4733
CGGTAAGTTAA	1
AAAGTCAAATG	3
GCGCCAAGCGT	460
GTTCGTTGGAT	4
CCGCCGGTACA	11355
GTAGCCGACAA	1
TTAATCAAATG	652
TTCTATCGTGT	1
TATTCCGGGCA	1
CGCTAATACGC	3746
CTTGGTATGTC	1
TAGAATCGGTA	2
GGTTCACGCCA	1
CCTAGTCGTGG	4
ATTAATCGCAT	1
TATGTATGTCC	3240
CCTGACGCACT	4
TGAAGCTGTTA	1226
CGACCGATCAA	26
CGTTATTAGCC	1
ACTGCGATCTA	1
CTTTTGGTAGA	3
TTATCCGGACA	1972
CCGCTTAGGTG	4
TAGGTCGGGTC	1
TGCGTGTAAAG	1
AGTCGGACGAA	2
ATTTCGTGTTT	1
CCTCGGAAAAT	11
TTATGACGACG	1
TAAGAATCGGT	805
GGTAAACGTTA	2
GGAGTTGAACC	1
CGCAGTATCAA	208
TAAAGATGCAA	5
CATTACCGTAG	2
GTCATTCTACA	2
CATTGAACATG	10
GACGGACCTCG	2
AGTCATTATGC	1
ACGTCAAACTT	183
AGTAAACTCTA	3453
GAAATCGTTAC	648
GGTAGTCGGCT	1
GGTCGTCACGG	2
GTCGGCGATAC	1
TTGATCAAGTA	2
CGTCTCGACTG	2
TTGAACGTGAT	13
CATGTCGTGAA	4136
CTAAGGACCTC	2
CTCAAGCGCGA	1
TTAACGCCGGT	2
GCTTCGAGCTA	209
TAACATCGAAC	3383
CGTAGTATCTA	4
AATAACGAATC	1
TTCGGCGACAG	1
GTTCGATTGTG	2
AACGTGGTATG	326
TAGGCGATCGG	1
ACATAAGCGCG	2
CGCAGCGTGCT	4
AGCGGTAACGA	2
CTCGACACCGG	3
TGTTATCGCAC	1
GAAATACGGCA	1
AGTACCGGAGC	1
TAATTCGCATA	3
ACGGCAAGATT	1
CCGTCGTCAAA	1
TGCAAGATTGC	136
ATACGTGAACC	1
AGGATCGAAAG	1
AATAGCGTTTC	9695
GCCTCGACTAC	1
GACGGTATTTA	666
CAGCCGACATG	4
GGACGTATCTC	1
AACACGCGTAC	1
ATTGCGTCGGC	2
CTGTACTATAT	1581
CAATCTTGTCC	1969
GGCCGTATGGA	1
GCCATCGGAGT	6
CCTGTTATCCG	3
AGTTCGTACCC	1
TACGTATCGGT	7
AGTTACGCCAC	14458
GTCAATATACC	10
CATTATGACGC	8
GTCAATATTTC	5
ATAACGGTGGA	1
GTTTAGCGCTA	1
ATCGTAGCGCT	4
AACATCGAGGT	8
ATTATGTCCGT	1
CCTTGGTATTT	1
CCATACGAGAT	1
AATCGTTCGAA	3
CGAATTCGCTG	3562
ATTACGTGCGA	1
GAACTAACTAG	1
CGGTAGTCAAC	6
GCGTAATTACT	1149
GGATCGAGTGT	3
ACGCAACGCTG	1
GTAAGTTCGCT	1
CCGAGATGCCT	216
TAGTAAACGAT	183
TGATCGAATAA	1
AACGATAGCCT	1
ATCGATAACAG	1
GACGTACCCGA	1
CACGATCGTTA	1060
CCATCGAGCAC	1
CCGACTACGCA	6690
GCAATCGGGAT	1
TGTAACGCCAC	14
GTACCGGCAGT	6345
GTAAGTTCGCA	3
TAGCTAATCAT	4
GGCGAACGTCA	6
CGAGACCGACT	3
CGTACCGTTGT	2
TTCTAAAGTTA	17
CACCAATTGGT	2
ATTGCGGTAGA	1
CAGTACGCGTC	82
TGAAAGAATCG	1
AGTCGATTTAG	2
ATAAGTTACGC	1
CTAAAGTTCCG	174
GGTGTCGTGAC	1
ATCGGCACCAC	3
AAAGATAACCC	6
TTCCGGACGCA	1
TAGATACCGTA	1
CGGATAGTATA	13527
ACGTCAAGTCC	6
CAGCGTTACCA	1
AGAATCGGACT	2
AGATAACAAGA	2
GAAACAACTAA	3
TACCCGAGTGC	1
TTTTCGACTAA	1
AGCATCGGTAC	1928
TGTTCGACATG	3
GTGATAGCTAA	3
ACGATAGTAGC	1
GGTCAAGCGTT	8
ATTCGCGAGTT	2
ACGTCGTGGTA	7
TTTGCGTCCGA	2
GGAACGCCGTA	2
CACATCGATGT	4548
ATTAGCCGATC	1
AGGTAACGTCC	624
ATAAAACGGCT	4
TTATAAGTGCC	351
CCGGGCAAAAT	1
CTGGTAGTAAA	1
CCTTTTCGACA	1
GATTAGGAGTC	3
CGATGTTTTAA	11257
CCGACTGGTAC	6153
TTCGCGTACGA	2
CATCGAATTAA	160
GTCCGACCGCT	2
TATATGCGCTA	1744
TGACCGGATGT	2
TAACGTACGAG	8
TGCCGGCGTAC	5327
TAATTTCGTTG	3
TTTTAGCCTAA	8
ACAGGATAGTG	1671
ACCGGTAGTCA	2
AATCGTCGGAG	1
TGATCAATGTG	3
AGCAGTTAGCT	5183
CCCGATCTCTA	64
GGTTGCGTACT	3
CACGTTACGGG	7
TAATCGGCGTA	1
GATGACGGCAG	1
TACGTCCGTCA	1
CTACGCTAAAA	1
GGTGAATGGAC	1
TGTAAACAATT	1
GACTCGGAAGT	2
AATCGCTAACG	2309
TATCGCTTGTA	3142
GTCACGTTGGA	328
CCTCGACTTAA	6
CCTATCGACAA	3
AGCATTCGGGT	2
GAGTGCTTGAT	2
GTAATGCGTAG	2439
GCGTGCACACG	1458
GACCGTAAGGA	3
CCAGTAAACTT	8
TTGTGCGAACG	1
CCAGCAAGATT	2
TACCGCTGCGC	1
GGTCAAGTATC	5
GCTTGACGCAT	7
CACCATTAGGA	1
CATTGACGGAC	2
CTATACGTTAA	2
GCGCCGGTAGA	1
TAACGCCGGAG	3
GTCAACGCATA	4
AGCGAAAACGT	1
CCGCTGTGCGA	1
CATAACCGAAC	316
GGAGCGATTAA	1
TTCGAAGTGCT	8968
CGTAGCGCCAA	1
ATCCGTGATAG	2
GATATGCGTGG	1
TGTGGACGCCA	3
GCGTTTAGTAC	332
GAATCTTGATG	9704
ACTCGTCGTTT	5
CGTCGGGCAAA	2
AGCTCTCGAAT	3
ACTCGCTTAGT	4
GCCGCGTCGAA	3
TATCTATCGGG	958
CGATCTAGCGC	3
CGCGTACAAAT	410
GTGAATCACCT	3298
ATACGTACGCT	2
AGTAGCGACTT	13551
ACGACGCTAGG	1
CGGCAAAGTCC	1507
GATAATCGGAC	1
TTTCGTTCGAG	3
CTCATCGTGGA	4459
AGGCGACTACG	131
CGCGTCGGAAC	1133
ATTCGGATGGC	1275
CCTTCGAAATT	16807
ATATCGATATG	1
GGGATTCGTTC	1
AAACGTTCGTT	1
CCTATAGCCGT	1
GAAACGTCCGT	3
GTCTATGCTAC	15
AATTGGATTCG	1
TTGCGTACGCG	367
TTGACGGCAAA	1
TTTCGGCGATC	1
ACCGTAAGTGC	11003
GTAATTCTGGT	2
TATGCGGTAAA	2
AATAGATATAC	19888
ACAGCAACGTT	1
GATAGTCGTTG	2
CGCAGTTCGTC	4
CGAGCTAAAAA	2
ATCTTGGACTT	1
TAACTTATACG	2
TAGCGTCACGC	14
TAACCGAATTG	3
GCGTACGTCGG	78
GGAGACGTGTT	1
CGCATTTAATT	1
TTTATCGACGC	1
CTGCCGATAGC	1
TGGTTAACGTT	1874
GTACGCCAGAA	1
GTATACGGTAA	5169
GGTCGATTCTA	279
GAACGTCAAGT	1
GTCATCGAGTT	2
GGGATAATCGC	1
CCGAATAAGAG	1
TGTTTAGTAAC	17546
TACGCTTAGTA	2032
CTCGGCGTATC	1
GACGAACGTCA	1
GTCGAACGTTG	1
TATGAAAGGCC	79
ACACGTACATG	68
TAGCGGTTCAT	3
CGATTCGTACC	958
ACATTCGTGTA	1032
GTAAACTAAAA	371
AGCCGGCACCT	2
AACGACGGCAT	6410
TGCGATTGGTA	1
GTCAACGGTGG	16
GGGAGTACGTA	7175
AACCGTTGTTC	2
GATGCTTCTTG	1464
TTAAGTATCGT	5436
GACGTTCGACA	3
TTCGTACGTGA	4
GCGTGCACCAT	1
CTATAGGCGAA	5
TTCCGTCAAGG	7
GTGGACGAACA	1
TTCGTACCTGG	1
GGGTAACAACG	2
GTCACGAATGC	2
GGCAATCGGAG	1
GCATTGCGGTT	1107
CCCTCGTGTAT	343
AGAACGGTAGT	4
ATTTATCCGTC	4
GCGAATAACAG	3
GCAGTAACTAT	18445
ATATGGACGAT	2
CATTGCGAATG	1
CAGTGCCGGCT	1
AAGATCGTACA	3
ACGTTCCAACA	7660
CCGCAACTAGA	2
ATGACGGTCAT	1
TGGAAAAACGA	1
CAGGTAGATGC	13
ATACTATGGCT	1
TTATCGGCGAA	2
TGAGTGCCGGC	1911
CTAAACAACGT	4
AACATAAGCCG	11
GCGCTGTTAGA	2296
GATTAGGTGTC	2
GCATGCGATCA	2
ATGGTAGTAAC	573
TTACGAAAACT	1
TACTTAGTACA	5
GCTCGTATCGT	6
TTACTATCTGC	2
CGGGGTGGAGC	5
GGGTGTAGAAC	1
GCGACTAAGCA	4211
GTTAGCGACTG	1
AACGATCATAT	1
ATGTCCGACTA	7479
AAACGGCGTGA	3
GCTTAGTACAA	1
CTACCGGTAGA	2
GACGATTGCCC	147
GCTTCGCAAGA	1
CTACACGCGAG	41
TTCTAAGCGTA	6
CACGGAAATCG	1
CTAGCGCGACA	210
GGAACGCTAGG	1
AGTATAAGTCC	3
GCCTCGTACCC	5202
TTTTACGTGAA	1
GCTATCGGAGT	1
TGACCGGACGC	2
CGTGATCAAGC	4
TACGGTATCTA	520
GGCGTACCGCT	2
CCCGGCTTGGA	1
TTAACGACATA	5013
AACAACGTATG	1
ATGGTTCGCTA	1
GCCATCGGGTA	12
AGTTGGACTTC	1
CTTGACTAACC	4
CCTCTTATGCG	1542
TATGGTAGCCT	4
AAAGTACCGCA	1
ATAAAACAGAT	2
CGTACGTAAGT	1
TTCAAACTCGC	4
CATACCGTTAA	1
AACGACGTTCC	1
TATTGCGATAA	135
GGTCATATGCC	2
ATGCTCACGGT	135
AGTCAATGCGT	1
GCACGTATCAA	1
CTCAACTATCG	175
GCGTTAACCGC	4
AGGTTAGCCTT	7
TGGACGTGATA	1
GATGTACCTGA	1
AGACCGGTCCG	2
CCGCTCCGAAT	1
AACGCGGTAGT	2
ATAACAAGATG	3
ATGTTGGACTC	1252
TGACGGCACCC	1864
TGAAACGGTAG	1
CGATTTCGGAG	2740
TATCTCGTACC	135
TTATTCGTATG	1
AGCTAATAACA	1
ACGTCACCCGG	147
AGGATAGCAAG	1
ACTCATCACGC	8
ACAGTTCGTAT	1443
GATGAAAGTCC	776
CCATTATGACT	2
ACCGGCGGTAT	1
TTGCGGTTGTA	2
AAAATCGGCCA	350
CGAATTGGTAC	3
GGTTAGCTAAA	7
GACCCATCGGG	2
GTACTATTCGT	2
GTAGCCAATTA	884
GTATAAACAAT	2060
GTATCGCTAGG	1269
GTCGTTTCACC	1
AGATAGCCGCA	7
GCGTGGAGCCT	4
AGGCGTAACGT	1733
CATTACGAACG	3
CCGAAGTTATA	5
AACGATTGCCG	1
GCGTGATCACC	1235
GATTGGCTCGA	3473
AGTATCGTCCG	7
TTGACGACGAT	1
CAATTACGTGC	113
GGGGTTACCGT	1
GTCGTAACTTA	3535
AAACGTCCGTG	3
GACTATCAGGT	1
CCCTCGACATG	2
GCACGCGCTAA	1171
CGCTACCGTAC	5
GGTGTCGATGT	341
GACTCGGCAAT	2
GCTAACGTCGC	417
TAGATAACAGA	9
CTATATCATGG	1
CTTTCGGACTC	1
ATAACGATGCA	3
CGAATCGCATG	4096
GATCGGGGTGT	444
GGAATTAAAAC	3395
TAGATAAGCAA	2
AGGACGGTAAT	1
ATCGTTTCGAT	4
AAGCCGGACGT	3290
ATTAGGACGGC	1
AGACGATTGGC	3
GATCGGGGTGG	1
TAAAACTCGCG	1
TGTGCACCCGA	1
CGGACGTGCGC	463
ATTAGACGCTC	2
GACGTGACTAA	3
GTAGCGAGAAT	2
TGCGCTAAAGG	1
GTCAAATACGC	299
GTGTACGAAGA	3
GCAACTATACT	9
TAAAATAACGT	47
GACTAATTTAG	1
GGATGGACGCC	7
AATCACGAGCT	209
CGTTTAGCCTT	279
AACGATTCGTC	1
GCGTACGAGGT	1
AGATTCATATG	2
ATTACTTAGCT	4
CACATATGCCT	1
GTCATAGGTTT	2
GGCAAGTCCGT	3
TAGATTGTCGG	2
AGGCAGTATAC	5358
TACAAAGTACG	1
GACTTAGTAAA	4
ACGAGATAGTC	1
CGGCTACGGAA	1
GCTATTCGAAA	5081
CGCCGTAGCCT	1
ACCTACGGAAT	2
GCATTTAGTAA	1
GATTTACCTGG	11
CCCGAATCAAG	2
GCCTAATAAGT	1086
TTAATCGGGGC	125
GTTGTTCGCTA	2
AACGTGACCGG	2810
CCTGCGAAATT	2
GAATTATGTCC	4
GCGGGATATTC	505
CGACTATGGGG	1
TTGGTAAACGG	606
CACGTTAGACA	5786
CAGTTACGTTA	4
TTTTAGCGACA	1
GAGTATATCAT	4028
CTAAAGATAGA	4
ACTTGCGTAGC	3
CTCGTACCGCT	4
GGAACATGCTA	4
GACGATCGATG	2
CTTAGCTTAGA	5
TTTTACACGTA	4
AGAAAACGGCT	1
TGATCGATAAT	4
TGTTGCGACAA	9
GCATCGCAAGA	5
TTGTAACTATA	874
GAACGGCGTGT	1
CAATCGACAAT	3
CGGCTTACCTG	2564
TTGTTATAACA	1
CCCGACGTAGA	2
GCATTGGTTCA	56
CACGGTGTAAC	6
CCAGTGCTTGT	2633
TAACATAAGAG	3
CCGTTCGTGGA	1
GGATCGTGTAA	1
GCTGTGGACTT	3
ACTAATACGAA	1
TTCGAACGGTG	85
AAGCCTTATGA	1
GTTTGGATCGT	1770
ATCGGCACGCT	1
CAAGTAACGTT	6449
CGGAACGTTAA	7
AGCTTAGCCTT	14290
GCCGAAAGAAT	10
ATTGGTTGGGC	2
CGAGCATTCTA	9
GGTAAGTCAAT	1
CTTGACTATAT	1
AGAGCTAACGA	4
CCGGTAGCGGT	8
GTTTCTACGCT	5
CTGACATAGTT	1718
TATTACGAAGG	1
GTCTATGGTAA	6
ATGGTGGTACA	196
GATCAAATTGG	1
ACACCACGTTC	2
CGTCTGTACCT	4
GCAGGACGATT	1
TTTCGCATTGA	1
AACGCGTCAAG	2
GTCGGGAGTTT	1750
TGGTGTATGTC	2
GCTTCGAACGT	1054
TATCGTGTTAT	405
ACCAAGATGGG	12
GGACTTAACGT	6
CGTAATCGGCA	63
TGAATCAATGC	8252
GACCTCGGATT	2
CTTATGGTTAA	4
TGTAGATTGTC	1
GGACGATCGAG	1
AGCGTCGATAC	4
GATCGATTCGA	4
CAATACGGCAC	2
GCCAATAAAGA	4276
CATTCTCGTAC	1
CATAACGTAAT	2
TGTTCATTCTG	1889
GCTCGTAGCGC	3
CGGTTAATTCG	2
GCCGACTATAT	3
ACGTCACGATT	9287
GCAAAGTTCGA	3581
TTCGGACGACT	2
GACTTAAGTCA	1
TACTAAAAACG	3
CGTTAGATAGC	1
ATATAGCGGGG	1
TGACGGTACAT	2
ATCGAGTCCGC	2813
AATAGTAGAAC	1
CTCGGCACGTA	3
CCGGTCATTGT	2
CCATTGAACCT	2
GTAGAAATTCG	380
CATGTCGTACC	1
TGGTTACGTGT	5455
CGCATCGGTGT	1075
GAGCAACTATC	1
TGATCGATTTC	7
GCGCGATCACC	1
AGCGTCAATCC	3
GGCGGTATTCG	2
TGCGTACATTA	4
AGACGATTGAT	4
AGCGTACCGCT	1
AATAGCCGTAA	1
GAGCGACAATT	1
ATGTCGAATAA	3
GTTGCTTGGAC	933
CCTTTGATCAA	3
CACGGCGAAGT	910
TGTATCGTACG	2
GCAGCAAGATA	5
CGCAGTACCGG	2
GCATCGTGAAC	2049
CGGTTCGAGCC	3
TGGGCTTAGCT	4
CCGGTTATGTC	2
TTCTCGGCGAT	953
ACGTCCGAATG	4
ATAGCGAGATA	1
AGTCATTATTC	1
GTAGTCGATAT	3837
GGTATCCCGGC	1
GCGGCGATAAT	1
ATAACGTACAG	2
AGACGTATGGC	1
CGTCAAAAGGC	2
CAACCTACCGC	2
AAAGTTCGAAA	5
TGTCTATTCGT	2780
AGTCAATCCGG	1
ACCGCATGAGA	5258
GATAAAACTAT	1
CCGGACTTATC	1
GTGCTTGTCTA	2
CCTAGATTGGT	2
TAAAGCATACG	1
AGCGTTCCAAT	2661
TGACCCGTTAA	1
GGTATCGTGTG	8799
CAATTTGCGAA	4
CGGCAGTTGAA	1
GCGGCAGTAGT	3236
AGTTGGTCAAA	2
GGCAAGTTGGT	6
ATACGGGGCGG	2
CGATTCGTAGC	3
GGTGTAGGTCG	1
GTGTAACAACG	1
CGGTTATAACA	3
CCGCATAGGTG	2
CAATTACGTGT	2
ATAATCGCTTG	5
TGTCGTAGATC	2
CGACGATGCGT	10
TTCTGTATGTC	2
AAGGACGGTCC	3476
GGGGCGTGAGC	563
GTATTTGTCGT	5
CTACCGTACAT	2295
CGCTCGATTAG	5
GCAAGTAATTA	2202
TTAGATGCGGG	276
ACATGCGTAGT	4
GTGACTACGCA	7
ACCGATATACC	108
AAGACGTAACA	227
AGATCGCAATC	1
CAAGATCGTCA	8
AGCAAGTTAGC	519
GCGCGATTTAG	2417
CTCGTGGACCA	13
GAGACGCTCTA	816
ATCGGCGATTT	1
TGTTCAATTAC	297
CTTTTGTCGAG	2
TAAGCGTTTGT	325
GATAGCGATCC	2
GTACGAAAACC	5637
GAATGCGTGGC	1
TTCGCTCGATT	1
ATATACGGACC	43
GGTTATCGTCG	1
ATGTACGAACG	1
TAGCCGCAAGT	2
ATTGCGCTATT	1
TGACGATTGAG	7
CCTCATCAAGT	1
TGCTCGTCAGG	2399
GTCGAGTACCC	333
GAATTACTACC	13
ATCGAAGGTTC	1
AGTTCGACTAA	4
TTTAAAACGGG	1
TTGGTTCATAA	6
CATTGATCATA	6
ACGGTAAGGCA	1
GAATCGGTTAG	1
TTTGGAAATGC	2
CAGATAGTCGT	4
TGCGGGTACAT	1
GAACGATAGTA	1
CTATATCAACG	1441
GATGGACGAAA	1
TTAACGCTACG	29
TTTGGACGAGC	368
GGTTTCGGCTA	1
ATTGTCGGGTA	1
TAGCCGGCTAG	2
TGAGTCAACGA	3
GGACGAAATGG	4
CGTTGGATTAG	845
CGATTTACAAT	519
GAGCAAGTTGT	215
AGGTGTAGTCG	5880
GATTACGGAAG	2
CATTAGCGAAC	2
GGATCGCGAGA	2
TGAGGATCGGA	1327
GGACGTCACCT	2
GTTAATTTCGG	2
CTTAATGCGCT	381
GCGTACGTTAC	1
GCACGCTTACT	7415
GGACCATTGTG	3
GGTTACGAAGG	7325
ATTTACGAATT	2
ATTTAATCGGT	2
ATAGTACGCTA	2
TTGTACCCGAA	1
CTAACGATCAA	4
AACGTGACGGT	1
AAGTCGTTAAT	2
ACAGACGTTGT	1
ATACATGCGTA	1
GTATCGTGATC	6993
TTGCATGCTTG	9
GCGATTGACAT	4393
CGTTATGAAGA	4976
TTCTGTTATAA	1
TTTCATTCGCA	2
CGCTTGCAAGA	5
GGTTACGTGCA	2
ATGTACGAATT	1
GTACGTTATGC	10
AGGAGTCCGCG	1
TTATAGCGACA	9477
GCGAGACGCTT	1
CGAAATCGGGT	1
GTCGATAACCC	3464
GAATCGCTACA	9
GCGGTTGATCG	1
TGCGTAGCTAC	3485
CGTCTATACGA	2276
CCGGCGTGAGC	1
GCATACGCTAT	1
TTGCGGTATCG	4
GAGTATCCGGT	1
GTATTCGCGAA	4776
CTCTCAACGCC	1082
CGGAGTCATGG	1
CCGAACGTCGC	4
CGTAGATAGCA	2
TATCGACTTAA	2953
TTCCGGAGTAC	5484
TTGACAATTGG	1
AATCGCGGTGG	1
GTCTATCTATA	1
GTTTGCGATAT	1
AAGCCAATAAC	1
TTTTCGGTGAT	7
GGACAGTCGTA	246
CACAGATCGCA	1
GCATGCTATCA	9
CTAACGAGGAG	1
GACGGAACTCG	1
TACTCCGACAG	1
TGTATCGCGCG	4107
CAGTAGCGAAT	1
GGTGAATCTTA	1
TGCGGTCATGG	1632
CGACCGGTACA	3
GTAGTCAACGC	10
CATACCAAGAG	1
GTGTATGTACT	3
CCTCATAAGGG	1137
AGGTAACATAA	2
AAACTATTCGT	440
GGACCTCGTGA	1
TAGTCGTTGTA	7
CGGGTAGCGAC	1
TGGATCGCATC	3
CACATCGTTAG	3091
AATATACGTAC	1
TAGGCGTGAGC	5
CAGCGTTTAAC	8
GTCAACGCGCA	1
TACGCGTCTAC	2
GGTATTCTATG	283
ACTGAAGCGTT	1
AGATTTACGGG	344
CTTGCGGCAAT	1
CTTTTGTCGAA	2620
AGATTATGGCT	14
AGCAGCGTGCA	7
TTAGTAGATCC	1
AACACGTTGTT	20
ACGTTCGTGTA	3
TTTAGCGTAAA	1
TTGATCGTACG	6
ACAGGTAGTAT	5
GTGTATCAAAA	704
TTACGCGAATG	1
GTGTCTATAGC	1
GCGTACCGTCA	1
CTAGTAATTAT	2
TGACTATAACA	4
GTAACAAGCCT	3
GTTATTAAACG	2422
TGACGAATTGC	2622
AGTTGGAATGC	2
ATTTACTCGGA	1
CAGCGTTTAAT	1
CGTCAAAGTGT	5271
CGCATAGGCAG	3
CTCGTCGAGCG	4
GGCGACTTATA	1
CTATGCGGGAT	1
TAAATACTACG	1
CCGCTTAGGAC	1
ATAGATTCGGA	2
ATCGAGTAAAC	1
TTAAGTACCCG	3
TTATACGTGCT	4
ACTTTAAACGA	3
CCTATTCGACA	2218
ATTCGATGTTG	1
GGTCGAAGTTT	18
ATTTGCGGACG	176
CCGTGAGGATC	384
AGATAGCGGTT	3
CAGTTATTAAT	2
ATTAGCGGTCC	1
GGCGATTGGTG	247
GTCGGGGCACC	5
CTACCGCAACG	6
GTGCGGTTCAT	8900
TAAAGTACGTC	1
GCGTCACGGCA	1683
ATCTATCGCTA	105
CATGACGCTAT	2
AGTTCGTCGAC	2917
ACCTCTCGTAC	1
CCGTATCATGG	3
TTCGAGCATCA	2967
TGCATGCGTCA	254
CAGAAATTCGC	1
CTTTGGCGGTA	2
CGGACCACAAT	1
GGATTCCTAGG	1592
ACACAGACGTT	6
GCTATAAAAAA	3
GCGTCAATTTG	542
CGGCTAACTTG	3
GTCATTGTTTG	4
ACGGACTCGTA	2
GAACGCTAAGA	1
GATTGGCTCTA	6515
GACACTATAGA	73
TTGGATCGGCC	2481
AAGTAACGTAT	2
CTCGCGAAGCT	1
AGATCGTATCC	6
CTGCATCGTTG	1
GTTCGAACTAA	1
TGTACGTCAGG	3
CGGATAGCGAC	1
AGAATCGAGTC	1
ATCCGGTCATT	2
ATCATAATCGC	1
TAATAGCGATT	3
TTACGTCGACT	8
CATTGTCGATA	1
TTTCGCGAGTC	2
CAGTTCGCTCC	5
AACGCATGTTT	6430
ACGTCGAACGA	3
ATTATGTCGTC	1
ATGCGATAAGC	1
GTACGAATAAA	2
TACGGGATTCG	355
AAATGTACGAG	1
GTACGCGCTAC	1
ATCCGTGAATA	1
GTCGAGTAGAA	7
ACTACCGTGAA	537
AAATAACGAAA	1
TTACGTCGATT	13818
CTTACCGTACG	4
ACTACGGCACC	1
CGAAATCGGCC	504
GTGACGAAGGT	1
GTCGTTTGGTA	5
CTTGTACCGCA	3
GTATAACGAAG	1
GCATGCTTGTT	2
CGGATTATGAG	537
GGCGAGATACT	2
TACAATTGGTT	1
CACTTAAGTAT	1
ACTACACGCTT	1
CTAACGATAAG	3197
ACGCAACGTAG	2
ACGGCTTGTTT	1
CATTAATTCGA	1
CGACCGTAATT	3
TGAAACCGTTG	4
GTATTTTACCG	1914
TGAGTGCCGAT	22804
ACATAACCGTG	2
AAAACTCGTAA	133
TAACGCGGTAC	2741
GGTCGTTATAG	3
GGATGTACGTA	2
CATTCTAATGA	1
ATAGCCGCATG	60
CCCGTAAGTTT	1335
CATTCGTGAGG	1
GGCGCAACTGC	1
TTTCGATTACC	1
GCTCTTCGTAA	284
TTTGCGGACGG	1
CTGGGCAAAAG	6
GCCGGTCATCG	9
AGAACGACTTA	1865
GGAGTAGCCAA	1
TGACGAAAACC	5
GGTAACGTTGG	3626
AGTGCCGGTCA	1
CAGATTAGGTA	1
CTAATCATATG	7
CAACGTTTCGA	1
GCCCATCAAGT	546
CTCTTAGCGCT	8
CTGCGTGCGAT	1
GTCGAGTAGCG	3644
TGGGCTAACAG	731
TGTTCCGAACA	2107
AGACGTAGCTT	2
TACCGGACGGT	6
TGCGATTGCGG	470
CTATACGAGCG	155
ACATTAAGTGT	3
TAAACGACGAC	78
CTTCGAACTAT	1
AAGGACCTACC	2
ACTAAAAAAGA	3
GATTAGTAGCT	3
TGACCCGTAAT	4
ACCGATCGTGA	124
TGAACGTAATG	3
GTCTATCTGCC	70
TTGTCGATTGT	3751
TAATAGGCGTA	2
GTCGAATTGGT	2
TAACGTAAAGT	10081
TGAAACTCGTA	4
CGTATCGTCTA	1
CGTCGTACTTA	1
TAAAATCTTGG	1613
CTTATGTAACA	421
TTTCACGGCGG	129
CTCGTCTGACA	5556
CGCATTCGAGT	12
TAACTTAGCGC	4
TTTGACGGCCT	4
CCGTTAACGAT	4201
TATTCTCGCGC	1
CATTTAGCGGG	1
CGCGTAGCGCT	1
GTCACGCTAAC	6
TAAGTATATGC	1
ACGATTGGGAA	2871
TTTTAGCCAAT	4615
GTCACGTACGT	1555
ACTAACGCTAC	1
ACAACGTGCAA	1
CTTTACCTGGA	2
CATCAACTGGT	2
ACGTACAATTT	90
ATAGTCGTGTG	1
CGTAATCGAAA	2
ACGACCGGTAT	1
TGCCGAATGGG	1
ACAGCGCGAAT	1
TTCTCGTGTTA	465
GGCCGTATGTA	2025
ATTCGTCGGCG	2
CATGACCGTAC	1
CCGGTTAATCG	2381
CTTCGCGTACA	4
CAGCGTTAGGG	102
AACGCTGTATT	4
ACGCGTCAGCT	1
AGGTTTCGTGG	3
ATGATCGTTCC	3
TAAAACGTTCG	1
TAGTACGTTTG	32594
CGTAATTTAAA	1
GACGATGACGA	3
TTGGGCACCAA	7877
GTAATCGGCCA	4331
ACGGCGACTAA	6040
GCAGGACCTGG	1
TGCATCGAATG	1464
CCGAACGGTAC	1
GGTCGTGTAAC	1
CCAAAAGATTT	2
GCATACGGAAT	2
TTACGTGTTTT	290
ACTACCGTGAG	3
GCATACGCACT	1
GGGGCGGTAGG	3
GGCGTAGTAAC	1
GGAACGATCAT	3
GTTTCGGAGTT	2003
CTAATTAAGTG	1
GCAAATTCGTG	1
CGGGCATGTTG	42364
ACTATCGTTTG	5
GTGTATTTTAC	4
CATTGTTTGCG	932
GGATAGCGTTA	5816
CGATATACGGT	3257
GCGTTGGATAT	585
ACAAGTAACTA	3
ATGGACGTGCA	4
ATCTCGTAGAG	1
GCTTGCGAACT	12831
CGTCGACTAAC	8
CGATCGGGAGT	11
AATCGCATATG	738
TTGTCGTAGAG	2
ATATCGTCAAT	1
AGTATCAATTG	6
AATCGATGCTC	1
CTTGGAATTGG	1
TTCGGATTGCC	5179
CAGAAACGATC	1701
TTAACTAAACG	1
GACTTACGCTT	1
GTAAGTCATGT	2
GCGATCGAACG	1
ACTCGTCTCGC	4
GCGAAAATCAA	2
GCGGTTCATTC	26
GGTGTAAACGG	1
CCCGCGTACCC	1
CAAGATTGGGA	1
CCGAGATGTAT	13
TATTGCGGTGA	3
GCTTTCGTCAG	3450
GGAGTATATGC	7
GCAAACTAACT	8737
GCGAACCTGAC	9
AGTACATTAAT	3341
AACATCGCTTA	633
AGGAGTAACTA	2
GGCGATATACC	4
TAGAAATAAAC	1
ATGAGAATCGT	1
TGTGAACATGC	6640
TAACGGCGACT	5
TAATGCGTCAC	2
ATATCAAGCGC	2
AGCCGCTTGTT	1
TTCACGTTAGA	4161
CCGTAAGGCAG	2
GCACGTCAATA	118
GCATCAATGGA	2
CCCGAAGTTAT	1
GTACCCGTTAC	8
GGAACGATGAC	3
GCGGGTAGCTT	1
CTATCGATTGC	1
CGGTTAGATCC	1
GTTACACCAAG	3371
CTATGCGGCGG	9
CAAGTCGTCGG	6
ATAAGTTTGGC	1
CCGATCGAAAG	2294
CGACCGTAAGA	1
TTACGCTTATA	3
GAACGTCAATT	1
CCGTTAGCGCC	2
TAATCATACGC	2
TAGTAAACTTG	1
CGGACCCGGCT	3
CGTCGTCAATG	147
GAGCTACTCGC	2
TAGCAAGTTTG	6
CCGGTAGTAGG	3284
TAGACGTAGAT	4
GGACAGTTATG	2
AAGAAACTAAT	1
CCCTTTTTACG	1
ATATACGGAAC	32135
CCTAGCTAATC	2
CGCGCGATAGT	1
AAGTTCGTGAG	1
GTTAGGCAGTT	9
CACCGATGAAG	1
GTCGTTCGTGA	462
ACAATTGCGGT	4777
TGACATGCTCG	335
CCCTACGCTAA	4
AACCTATCTCG	3
GGTAAGAATCA	1
GATCGGTAACT	2
TAGATCGGTGA	1521
ACCCGTCGTAC	1
ATCAAGTTTGC	1
CGTTACGAGGC	2
ACGGGAGTAGT	1
ACGCATTGGAT	2
TATACGGCTGC	1
GCCAATGTATG	1
TGACGAAATAT	4
ATGTTCAAACT	5
GTACGCTTGGT	2
CATAAGCCGCT	5
TACGTTAATCA	1
GCTAATACGAG	1
GCTTCTATAGC	4
TAGATACATGT	2
TTGCCGAAAGA	8
AAATCGTTCGA	543
AGTAACGGTGG	6819
CTTTAAACACG	253
TATGAAGTTCC	424
GGAACGACGAT	3
CCGACTACGCC	13971
ACTGGTTATAC	1
CTAGTCATCGT	2923
GATCGGAAGTT	1
GCCAATGGCTT	11794
CCAATTTACGG	1
TGCGGTTAGGC	6
TAACGAAGTTC	1
CGGAACTAAAC	3377
ACAGGTAAGTT	4
CCGTGACCGTT	3581
TTTATCGAGGC	1263
TTGTCGGATGT	1
AGTAGAAACTT	1
GTTATCGCACG	8482
CTCAACGTACG	7
GTTCATCACGA	1
GATCTCGACGA	1
CGCCGTAAGAA	1
TAAGCGTCTGT	6493
CCTGTTCATCA	3
TTCTGGTATTG	1
TAGTACGTATC	24
GGCTCGATAAT	967
ATCTCGCGCTA	1
GGGTTATAATC	2
GGAGTCAATGG	4479
AAGGACGATAG	285
AAGACGACGTT	11079
TAAGCGTTTAA	9
AGCATTCTGTT	91
ATACGTTAAGG	1128
ACAGCTACGGT	1
TGTTTAGTAGC	19
CACGTATCGAT	1
TAACCGACGGT	1
TTGTAACTAAG	1
GAATCGGTTGT	1
GGTCGCATCGG	1
GCTTTCTTGAT	3239
GTTATGTATTC	2
GGACGGAATTG	1
TTGGTATTTTC	9
GATCTCAAGCC	1197
ACTATACGCGA	1
CCTGCGTACGT	1
GCAATCAACGC	8
CGCGTAGAATC	3
ATAACGATAAG	1
ATAACGCTGTT	209
GTATCTCGTAA	2
CCCTAGCTTAC	3
GTCTACGGCCA	983
CAACGATAACA	2
AAACAAATACG	3
TAGTTGGTCGC	1
CGGTCTGACTA	1
CCTCATTATGC	5
GGTTTCGATTG	731
TATGACGCAAG	1
CCCGAACGATT	5
ATGCTCGCCAC	3
GGCCAATAAGT	2
CCGGTCAACGA	1
CATACGTTAAC	1
CCGTATCTCGT	6
GTCAGGTAAAG	2
AAGACCGCTTG	4064
TACACCATGAG	1
AGCATCGGTAA	1
GCGTTACCTGG	2
TAACAAGCCGA	2
AATTACGCCAG	1
CTCATTGTTAG	2
CAATTGCGCTA	5
CCGAAATAACG	736
ACTATACGTAG	794
CATAGGCTACC	1
ATACGAGACCG	2
GCCCTTTTACT	1
GTTCAAAGTCA	6
CGTAGAAACGA	7
GTAACGGCTTA	1
CGGATAAAAAC	1
GTCTTCGAAAT	1
CATCAAGTACA	1
GACGGTCAATG	1
GCGTCGCGTAC	3840
TGGACGAGCGG	1
CGCATCGTTAA	23
TTGTTATCCGT	1
AGCATCACGCT	1
CAGATTCGGAA	2
CTAGGTTCGAG	7
ATTGTACGAAC	1
CCGTTAGATTT	2
ACTCGTTTCTG	5
TTCGGACGGTG	1
ACTTTACGGCC	1674
CTTGGTTGATA	1
CGATACTAAAG	2
GGTAATTCGCT	1
CCATGCGAAGT	3
GGACTCGTCTT	5
GTCTTGGTAAC	5239
CGCAACGACGT	4850
CGGAGTAATCG	3
GAGCATCACCC	604
ACGATGCGGGA	4
GTCGTCGGAAG	2
CTAAAAAAGAT	950
CGGTAATCACC	1456
AGCGATTAGCC	1
ACATAGGTAGA	1248
CGCGATTCGGA	1
ATTTACTATAG	4149
TAACGCTCGTG	5
AGATGGCGGTC	2
AATTACCAAGC	187
AACTAAGAATA	1
AACATCGTCGG	1
CACTATCGCGC	1
AGGTCGTAATC	4
GGTTAATCTTG	530
CTTCATTGACA	3
ACGACATAATC	9
GGGATATTCCG	2
GCTTACGTCCG	8481
ACAAGTTCGCA	1
ATGCGGCAGTA	2
TTTAACGAGAC	1
TAGCGTCGATA	1
CATCGTTACGA	3
CTTATTCTCGT	810
CCATGCGATTG	2
AACGCGATACC	2
GGATTAAGTCG	4371
TACCAATGGCT	6934
TTTAACGACTT	2
GACGCGCGGTC	1907
GCGATCGGAGG	3
GCTGCGAAAGG	4
CCTACGCATCG	2
ACGGCGTACAG	1
GCTTCGTAGCC	5
ATTTATTCGCA	1
GTATTTTCGTT	1
TATACGTACAG	1
CACGGCGTGAC	7877
GAAATGTATTC	3
GCGACCATGAA	1
CGGCGACTATA	1
CTCAACGAGCA	117
GTAATCGCACT	3337
GGCGTACTTAG	4
CAGATACTTAT	1
AAACGGTGATC	1
GAACATCGCGG	1
CCAATTGATCC	1
TGATACCGTCG	3
CAGATTTACTT	1
AACTCTTAGGG	1
GCTCGTGACAT	1
TTCTTGGAAAC	535
CTCGGAGCGAA	3
GCTCAACTAGG	3
GTTGGTTGAAC	2
GATAGCGCTGA	2
GTCATCAATTA	6
GCTACGGACCA	2
CTCGTGCGAAC	3
TGCATGCGGCA	1
GTCTCGTGGAC	186
GTCGTAGCGCT	9308
GATCACGGAAA	1
TGCTATCGTGC	1619
AAGCCACCATG	4718
GTACTATGCTA	5192
CTCGAACTCTT	1
CGACCACGTTA	3
AGGTAACGCGG	2
TTCTATCTAGC	1153
AAGGACCTATC	2
CTTGCGAATGC	3
CATAGATGCGG	1
TGTGTTTTACT	1
GGTCGGATTAC	2
CCGTCGCGTAC	5
ATCAATAGATT	1
TTTGACCGCAT	2
GAATTCGTAGT	1
TACGCGCAAGT	3
TTAATCGGCAA	1
AATGCGATATA	2
GTCGTAAACGT	1
GACGAGCATCA	1
GTGTTCACCCG	4
AATAGATCGGT	341
GCATAGTATCC	1
GCGGACTTCGT	7
CAGATAGCAAT	1
TAAACTAACAG	648
ATCGCGTCGTC	3
TGATTATTAGC	1
GCCGTCAACGA	3
CGGCTTACGTG	1
GTCGGCTTAGC	190
CTTAGTATATG	624
TTCTCGTACGA	2
CTCCGTCAAGT	884
TGGTTACGTTA	5697
TGACAATTGAA	5953
CTTCGAATCAA	741
GACGTAATTAC	3
TATCGACGGCT	528
GAACGTAAGTA	1
TTCTTGACAAT	2
CGGATAGTCGT	111
CGTCCGAACCT	2553
ATTTACGGAAA	2
TGAAACAAGAT	3
TGATAGTCGGA	3
CCTTTTTAACG	4
CGACAGTCGGC	1
ATTTCGTAATT	13253
AAGTCGGAGAT	2
TTACGTTTGTC	2
ATACGGGATCC	4018
GCTTGAGGATC	13
GCGGATATTTT	1080
GATATAGATGC	2
GTGCACCCTAC	749
TGACAATTATG	1
GGGTCAACTGT	4005
CTTATCGGGTC	9670
AATCTTGAGGG	3369
TTCCGGTAGAT	3948
CTTGTTAGATG	2
CAAACTATAGG	1
TAACGGGGTTC	1
TGATGACGGTG	1
GGTCAACGTAG	6
GGGATAACGAT	1
AACGGCGTAAC	2373
GCGAGTATAAA	1
CAATCGGATGG	1222
CTCAAGTTTAA	1
CAATACGCTAT	1
GTTAATCGTCG	2
CAGATCGAGGA	1
TGAAACCGCCT	1
GGTGTATCCGT	5
GCCGACGTAAA	2
GTAGCGCGGTT	2413
TTCATTGCGTA	2931
GTGTCGAAATC	2224
AGCAGTAGATG	2
TGGATGTGGCC	2
GCTACGGTAGT	35
GGGATCGGCGG	3
GGTAAACGAAA	2875
GATCGCATTCA	1
CACGGTCATTC	2
GTCTACGAAAA	2
ACGTATGGCTT	4
CTGCTTGCGAT	2
GATACTATGGA	2
CATAATCCGTG	1
ACGAAATTCGC	25006
TAAAAAATCGC	1
CTTATCGGTGG	1
TGCGATATGGT	764
TGTAACGACAT	4
CGATTCGTATC	847
GCTGACGCTAT	2
AAATACGTTCG	246
GATGACCGTTA	1
CGGTAAGGAGT	2
AGTATCCGGTT	808
GGAGCGACTGT	1254
TGTAACTAAAA	110
GGGTCTGTATT	5
GGTAGTCGGAG	1
CTGTTCATATA	4
TTAGCGGTAGC	6
GCCAATTGGGA	394
GGTTAAGTGCT	68
CGATTTCGACA	2
GAGCGAACTAG	9673
AACGATAGCGG	1
ATACTACGGCA	1
TATGGCTTACA	1
CAAGTTTAACG	849
ATTCCTAGAAA	2
ATTTATTCTGT	1
AAGAATCGTCA	4
GGAAACAGATT	13
TAACGCATCGA	2
ACCGCTTGATA	636
CGTGGTCATCA	1
CTTGGATGGCG	1
ATCCTAGCGAG	2
GTCGACGTATG	1704
TAATCGTACAA	9
GAATCGCGTAC	5
ACGTTACGTCC	41
ATAAGCGTAAA	680
CCGATAAAAAA	1
AACCTACGCAT	1889
CTAAAGATAAT	3857
TGAAGCGGTGG	2459
TGTTATCGTCA	2
GACCGGTTCAT	1
CAGGTAATTAA	1
ACGGGAAGTGT	1
TAACGTCGTGC	3
CCTGCGACTAT	4
AATAAAGTCGC	2
ATACGTTCGCA	2
ATCGTCGTTTC	5
GGCCGTGGACT	4
ATTGCGGGTTG	2
TAAAGTTCGCA	1
TTTACACAGAG	8871
ACATAGTAGCG	1
TAATACGGGAA	5
GCGTGGTCGGA	661
CAACGCTTGCA	752
ATTCTAATAGT	2563
AGCTACGGCCA	1
AATACGTGTAG	13769
GGTAGTATCAT	4
TGCTCGTAATT	3
GTCATACCGGC	4
CCGAATAAATC	1
ATCGGTAAAGG	3
TTTACCGCTGC	2
AGCGATACTAT	2253
TAGAAAAAACC	2
TTAGTACATGT	1
ACGACTGGTCG	172
TTCGCGAGAAA	1411
AGACCGGCTAA	30
ATAGCCGAACT	3
AGTCGGCCAAT	4
GCCGGCGGTCA	1680
GCTATTCGAAC	3
GCCCGTGGACT	363
TAGTCAATGGA	2
GTAATCGTAAG	3
TTGGGCTAAGA	4404
CTTAGCGGTAC	1850
GTTTAAATCGT	1
TTACCGTAGAT	491
GACGAAGTTAG	1051
GGCGATTAAAT	1
TTGGCTTACGC	1
TAGAATCGCGC	1
GAGACGATAAT	1
AGACGATAAAA	2
CATGCGAACGT	4
CTAATCGAACC	1406
TGCATCGTCCT	1
GTCGGGGTTAG	5
AATATTCGGAC	2
GATATAGGCGA	1396
TGCGAACGTGC	2
TGTGCCGGCTA	1
GCATCGGCTGC	7
CCGTGGTCAAC	1
ACGCGACAGTC	2629
GCTTGCGACTT	2
CGTCGGAGCGC	1
GTGTAAAGTCG	3
CCGGAGTTGAA	4
AGACGATGCGT	1
GAACGCTAATC	4
CTTACTATGGG	3
TTAACCGCACG	2
CGCCGTAGTAA	4
GCAATCGTAAT	77
AGATTGCGTCG	51
AAGAGTAACAT	5
CTTCATCGGAC	17411
AACGACTAACC	3533
CTCGTACGTAA	5
AATCGACTATT	3
ACAAGATTCTG	2
ATCACGCTATT	2
ATAAGTCGTAA	4947
TACGTCGATGT	3
GCTGTATGTAT	1
CCGGTTCATTA	1
GGAGTAACGAT	2
AGACGTCAATA	1
GATATACGTTC	354
ACGTTCGCATC	2
CAGCTAACGTT	3682
AGTTTATCGGC	1552
ACGTGGCCGTG	1
TAAACGGGCAC	2
CGGGTCATCGC	5
CGCTAATAGCC	3
ACTATTCGTCC	2
AGAACGGGATA	2
AACGGCAAGTT	2
GGCGTAGCCGT	2862
GCCGTACTAAC	1
ATACGTTAGGG	8
GACGATTTCGC	8
GTGTCGTGTTA	1
TTGTTCCAATA	1
TACATTAGATC	8509
TAACTAAAGTA	12
CATCAATATAG	2
TTGACATGCGG	1
CCTATCATATG	1
CATCGGTTGAT	1
CATTGGCTTGG	1
TAACGTAGCGC	1
CTTCATCGTGG	2
ATGTACTAAGA	1
ATCGGTTGCTT	5276
ATAATCGCAAT	8
TATTCGGTAAC	3
CGACAGTCGTC	18
ACTTTCGTGAC	4
CGGCTTGAGGG	2
AACGTTACACG	2
CTTGCATGTCG	1
AAGTAACGTAG	1
ACTCGTGATGA	2
ATCGTAGCGCC	2193
GCGTATCGAAA	7
TATTTCGGCCA	1
GTGTCGAGCGG	1
ATGATCGAATA	5
CTGGTCGAGGC	2
TTGTTCCGGAC	4
TAGTCAACTGA	134
CTTCGATTATC	10
AGTTAGCCGGT	1
CGGGTTAGGGG	1
CCGAAAGTCGT	1767
CGGTCATTGGT	1
GAACGACGAAT	1
CAAATTCGTCA	1
GCGATTCGCCT	3
TACTTAATGCG	2
CTTAGGTTTAA	1
GCGTACCGTTC	1
CTACGAAATGT	1250
TATCCGGCTTG	5
GCGTGACGGAA	177
CGACATAGATG	1
TTCGACATAGG	2395
ACGACATAGAT	356
GACGTCGTACC	7
GGGAGTTGGAC	2871
TGAATCGCGCG	1
ATACCGGAGTA	1
CGGAAACGTTA	3
TAACGGGCACC	3
ATGTAACGCGA	1
AAAGTCAACGC	1
TTCAAATTGGT	785
AACGTACGTAG	3
GTGTCGTATCG	4580
CGCATCGTGTG	1280
CACGTATGTAT	1
TGCGTCGAAAA	2105
GTCATCGCTGA	11
AAGAAACAGAT	135
ACTTTAACGTA	385
TGTTAGGTTTC	467
ACAGGACGATT	1253
GAAATAACGTA	4
ATCTTACGTGC	6
GAGCTAGGTGG	1
ATGACGCCGTA	4411
CCTCCGAAAAT	3686
TTGATCGCAAT	1462
CTAAAAGGACC	703
AGGTTCGATTA	2
GCGTGCGACAC	8
GAACTAACTTA	2
TAACAGCGCCT	141
CAATTGATCCA	6
TTCTCGTGACT	1
GGATTGGAAAC	1624
CCCGGCGAGAT	2
CAAGTATCGTA	6
TTCGCTGTACG	1
CCGCATAGTGG	3
TGAGAAAAATC	1
AGTGAACGACG	5
CGTAGATTTAA	7192
TACCGGCGAGT	267
GATTCAAACAC	16521
TTATCCGGGAT	2
GCTGTTCATAA	617
GCGGCATCGGT	490
GAATCACGGTC	1
CTTATACCGCA	3
GGCTTAGTGAA	1
GGCGCTGTATG	105
GAATCGTACCC	277
AAGTCCGTGAT	3
ATCCGAACCTG	3083
CCGCATAGGTA	1077
CTTATACGGCA	331
TTCAGCCGCTC	4
CCGGACGTGAA	432
GCGGGTCATTG	4432
CCTCATCGCTA	45
CAGAAATCATG	1
TGAGAAACAGA	1
GCGCTATAAAC	1
ACTTACGAAAA	4
AGTTCGTATGT	2
GTTAGGACGAG	173
CCGGACGGTGG	1
GTACTTAGCTT	1
GACTTAGATCC	723
TAGACGTTTAG	4
CTTAGCGTCTC	69
CCCGTGGAGCC	2
CTTACGTACAT	2256
CCGACTAATTT	16
AGGTTTCGGAG	1
CTTAGCTAGGG	3
CGTGTAACAGA	2
CAGATGTTTAA	1
CCAGTAACGGG	1316
ACTACGGTAAA	5
GAGTAACAGCT	2
GCGTTTCTTGA	1
CAAGATTGCGT	1
TATGTCGATTT	842
ATCACGTAATG	2
AAGAATGCGGT	1668
CTGCGTACCGG	1133
ATACTTACGCT	2
CTCGGCATGTT	24601
AGCAGCGTTAC	3
CCGTCACGAGG	2
AGTGCTTCGCG	3
CTGTATGGACC	23680
CTACGCATGTC	4
CCGCTCGACTG	527
ATTGTCGGGCG	1
GTTTGGACGGC	659
TGAACGAGCAC	419
ACGAATCGCTG	2
TACAAAGTTGG	639
GGATATGCGGC	1
GCCGACGATGT	2751
TGGACCATTGG	1
AAAATCGGTAA	7
CCTTGGTTAGG	1
CATAGATAGAT	2
CTTAACGCGTA	1
CCGTAGATTAG	4
TTATCGTTCCA	723
ATGCTCGATAC	1
GATTATCCGAA	1
GAAACGATAGA	8
CGGAGACGTCG	1
GATTCGACGTC	1
GGCGAATCGAC	1
GCTACGAAAAT	1
CATATGCGCGG	3
CGGTATCGTAG	1
ATTAGCGTCAG	1
CCGTTATTAGA	16
AACCGCATTCA	1
GGCTCGTCTAT	1
GCGTAGAAAAA	2
ATGACTAATAA	2
GTATTCGTAAG	3
GCTTGACGCGA	6
ATTGTCGTACG	1
GGTTTCGCGAA	224
GCGATCATAGT	1198
ACAGGATCGTG	1
AGCAGTATCAG	3
CGGTGAACGAT	1
CTATTCGTAGA	2
GCCGGCTTATG	3631
CAGACGCTAAG	57
GCGAAGTTAAT	811
CGCGAGGATAG	1
GCTAACAAGTT	372
TTTTCATCGCA	1
TGTCCGAAGGT	4
CATAAATCGCA	4
CACACGATTGT	4
CGCGATCGAGC	9
CGATAAACGGC	1
CGTTTAATCCC	2
GTCGCATTCAT	1
GGTCGTAGCGC	3
ATGCGTAGAGG	2
TTTGATAGTTC	4
TTTACGTGGCG	1066
ACTTCGCCACC	1
TGCATCGTGTT	9
GCCTGACGAGA	1
CTTACCGTAAA	4
GTTATGACAAT	2
GGAAATAACAT	1
ACAGTTATACC	1
GATGACTATAA	11
GTGTCGTCAAT	1085
GTATCGGGGCA	480
TAGATCGAACG	1074
CGGGGTTATGA	1
TGAATCACGTC	5579
GCAGTATCAAG	12451
CATTACGCAAT	12881
AGTCCGTGGAC	2
GATATTTGGCT	149
TGACGGTGCGA	2
TTGCGTATCTA	2
ATATAGGTCGG	2
CATTGATGACC	3
GTTTATCGTTT	7910
TACGGCGTAAC	3
CAAGTTACGAA	2
GGCGAATTATT	14
GATGTATCCGT	6801
TTAGCCGATAG	5698
GATGCGTGACT	4
CCGATAAGGTG	2
CACGGAACGTG	3
GTGGGCGCAAT	1
ATCTTATGGGA	1
AACGGTAATCC	1
GACTGGTAAAC	3
CAAGCCGTAAT	1
TAAGTTCCGTC	2
TTGACCGTACG	1
CAGCGTTTAGT	787
GTGTCGAATTG	841
TGTTCGTGCGA	2
TGAATCGGAGG	1
TGAATCGTAGT	5
GCGGCATCAAA	8574
CCGTCGTAAGA	1
GTCAAGTCGAA	39
GTGACGAGCAC	1
TGATCAATCCC	1
TTAATTACGCA	1
AGATTGATGAC	2
TACCGTCGGAT	8
GCAACTGCGAA	1380
TATCAAGCCAC	1
AACGACTTACC	3
CGACCGTAATG	11521
TTCATAGATCG	1
GTGGTCGTTTA	2
AGCATACGAAA	1
GAATCGGCCAA	1
TATCAACGATC	2
GATCGGAAACA	3307
CCGTGACGCAC	1
AAGACCTATAG	3
GGGCGTACGCG	15
GAAATTGGGCA	1
TTCCGAACGCT	247
AGGTAGTAGTC	1
CAGTTGGTCGA	4
CTTCGCGAACC	15
TGACGATTGAT	12386
CTTGGACCTCG	1523
AGCGCGAACGT	3
TTCGCTATCGA	40
GTAATCAATAT	693
GGATAGTCGAG	5
AACGGTAGTCA	1
TGGTCATCGAT	375
GTCGAATTACT	5500
GTCGACGTCAG	6
CCTGCGACTGC	6
GCATCGTTCGT	1
GACAGTCGTGA	1
GCCATGACGGA	1
AGGTCGAGTAG	1
AAGTCGTAGCT	311
TATCCGACTGA	5
TGTCGATAACG	6
CCATGACCGAC	1
AGTTACGTACC	1
CCTAAAGGACC	1184
GTGTACGTGGA	2
ACATTAGCCTA	4
GTAGTCGACTT	3
ACCTTATAAGG	3976
CCAAAATCGAA	115
ATCACGAACGT	4
CGTTGGGCATG	14
AGCGATATAGG	1
ACTGCGCGAAA	2
AGTAGCTTGGT	1307
GTCGCGAGTAA	3
GCTACCGTATG	1
ACATTATGTAA	2503
GACGTAAGCAG	3
GTTCATTGAGG	284
CACGTCGTTGT	7
GACTATCAGGC	4
GATGTACGTCC	2
TTATGACAAAA	62
CTACGGAACTC	952
AAGGACGATGA	1
CGATAGTCGTT	16108
GTAACGACTGG	72
AAAGATCGCGT	2
AGATAGTGCCC	1
GAGCGAATTCG	2
TTCGGAGTAGT	4
CTTTCGTCGTA	7696
GGTTGATCGAA	3
GGATAGATTCA	1
CGGTTATACCA	3011
CCAGTCGAATA	239
TAGATTAGCCA	1
TTTCTAAAGCA	1
GGCTACGAAGG	1
GAATGCGTCGG	1
TGTATCAACTG	31059
GAACGTACAAT	3
AAGTCAATTAT	1
GCTTATCGCGT	2
ACTTCGTCGAC	1
TACGAGGATCG	1
TAGGTTTCTGG	332
AGCGGTCTGTG	9
TTGACATGCGT	1
CTTAGCTTACG	8
CGGTAATCAAT	2
CCGTCAAACTT	1002
CGTTGTTCGAA	1
ACTCGTCACCT	2
CGTGCGCGATT	2117
TTAAACACGCC	6
ACCGTACTTAC	5
GAAATCGAAAT	3
CTGCGAACGCT	891
AGCAAGTATAT	2
GCATCACGCTG	1
TTCGGACGGCC	2
GGATGGACGTA	7987
GGACCTCATAC	5
TTCCGGAGTAT	7
ACGACCATTGC	2
CAATCACGGCT	1
GCGAAAACTTG	2953
GCCGTAATCCA	2
GCGAGTCAAGT	1
ACCATTAGACA	7
AGCGGTTGCTT	16
TAGGCTAACTT	886
AGGCTAATCTT	1
GGCTTGCGAAC	1
TAAGTTCGCAA	941
AGGTGTACGTC	4
GGAATAAGCGT	3975
AACAACTGGTA	3
GTGCCGATGCA	1
TAGACGTACCC	1
CCTATCGACAT	6
GATAATCGCTC	1
TATACGTACAT	2
CTTTAACGAGC	7066
CATTGGAAGTT	3
ATACATGTTGG	1
CTTCACGATAA	1
GATCGGGATAT	3
GCGAGCGAACT	1
GGTAAACTTAC	2
CATAGATAGTA	7613
ATACGAGCAAC	2
CCTTTTTAGTA	1
ACCCGTATGTC	1721
ATAAAAGATTC	155
TGACGGTATGT	4
CGGCTTGATTA	1
TTCGGTGGAGC	1
TAGCGCCGGAC	396
CGTAATTCTAT	4
CTTGTTATGAA	6
AGCAGTAATTC	6
GTCGGACGTTA	10
GCGTAATCGAC	2
TGGATTAGCGA	1
AGCTGTTCACG	1
AAGAGTACATT	1769
CAGCGTTATTA	2297
CCTTCGTCACG	3
ATCGGCTTATT	1
CGGGTTCATCG	510
GTCATCGTTAA	1
AACCGAACTCA	3358
ACGAAAATATT	1
CTCGAGCATCC	2
AATAGCGTTAA	1
GACCGTTAAGG	1
CGACTGGTCAT	6385
GCCTAATCGTC	2815
CCCTACCGTTG	4
GTATTGCGATA	3
GGAAAACCGTT	4
CGTAATTCTAA	1
TTGCCGGATAT	6
GGACCTAGGTT	1
TAGATCGTCGA	2
ATCGAACGTGT	3
CGCTAAAACAG	1
TATCCGAATGG	5
GGTTAGCTTGT	1271
TTTCACGGTGG	2
CAGTACCGTCG	2
CCGCAAGTTTG	295
ACAGACGATGA	1
TGAATGCGTAC	14
CCACCATTGCG	1
CCAGCTACCGC	3
CAGATTTACGT	1
GAAACGTACGC	9
ACGCGGTAAGT	266
CGTACTATGGT	1
ACCGACACTAT	2
ATTACGAAAGT	332
ATACGTCGAAA	314
CACGTTTAGCG	2
AACGTAATGAA	2
GAAACGATCAT	1
CAACTAACCGA	668
TAACGTACGTC	1
AGCGAGATATT	2
CAGCGTAGCTA	1
AGACGCATCGT	1
GGTAACGCTAT	3628
ATAGTAGCCGA	9
GAGTAACTATT	247
CCGAACGGTAA	7
TAGCGCTAACC	1258
GTCAAATCGAT	1
TATGACTAAGG	3
GCGCCGTACAA	2414
AGCTTACGGGG	130
AAATGTACTAA	3
GAAACGAGAAT	320
GCATAGGTAGT	2193
TGCTTCGTCAC	19445
GGTGTAGAATC	1
CGGATTCGCTG	5
CGATTCGAGGC	10
TTAGCGCTGAA	1
CCGCTTGAGGG	2017
CGATACATTCA	10
ATACGAATCAA	1
CCGATGTTCAT	1
TTATAATCCGC	482
GCGTGGAGCTA	8
TTGGTATTCGG	1
CGCAATCGGAA	2
TGAGTCATTAA	3
CGTGTTGCAAG	1767
AGGATCGGGTG	1
GCACGTTACCA	4
AGAATCACGGG	278
CGAGTACGTAC	2707
CCGGAGTTGAT	1008
ATGGACGAGCA	4784
ATACGTTCGCT	415
TGTATCCGTCG	3
TACCGCCGGTC	2
ATTTATCGTAG	4
AATTACGCCGT	172
CTGGTAGCGAG	2
ATGCTCAACGA	2
AGCGTTTATGA	1691
CGGACTCGTGT	7196
AAACAAGTTAC	1
GACGAATTATG	1
GGTCAAACACG	2
GGAATTCTGTC	1
CTGAGAGTAAA	4
ATGATAGCAAT	576
TTTTGGAACCT	765
TTCTCGATTTC	4
GGCGATTGATA	2
ATTTACGCTGT	1
TGACCGGTTGC	1
TGCGATAGCAC	2
ACCGACTTATC	1
GCCACCATGGC	6
ATTGCGGTTCG	1
CTCTCAACGAA	1
ATGCTCGAGCT	5
GCCGATCAATG	2
AAGGAAATCGC	1
TGCGATAACCC	1184
GCGGATAAAGA	3
GTGACGATTCG	1
TTTGATCACGA	278
GAATCGTTATC	1
GGTAATGAAGC	1
TAAGCCACCAT	136
TGGTGGTCATC	850
ACTAATTCGAT	1
GGGATCGAGGT	6
GACCGTCAGGC	3
GTCGACTACAC	3
TTCGGATAAGG	2
CATAGTTGGTT	9
CGAGACGCGGT	1679
CCGATAAGTCG	7835
CCGTATGGACG	1
TTCGTAGCCAA	4009
TATCGTATCAT	1494
CGACGCGTCCT	1
GCTTGTTATCG	2
GTATACGAGAC	1
CACACGTTATC	6
TACTAAACGGT	4
CTCATTCGGGT	4
CCCCGTCAGGT	3
CTCATCGTGCA	2454
CGGAACGCGTC	4
CCATCGTGCGG	7
CTCTCGTAATG	1
TTGAACCTATT	40
CTTCAATGTGG	1
CCGCGTCAAGT	11976
CTTGGACTTCG	201
ACAGATTGACG	3
CCTTCGTCTAT	94
GAACATCGTAA	5
GCTTACTCGGC	1
TATCGCGTCCT	23
ACATCGATTCG	1
GACTATCGATT	1
GTCACGGTGTA	4
CTCGTTAGGGG	4
GGACCACGTTC	4
GTGCGGATGTG	1841
TTCGAACTCGG	2
ATATCGGATGG	2047
GTCAACGGTCA	3
ACTTCGTGTTC	2
AGAGTAATCGT	2
CGTTACGTTTA	1
TGACTAACGTA	1
AGGATCGGTTA	1
AGCATCGGAAG	194
AGGTTAGCGAG	408
TTTCACGGCAT	2
TACGCGACAAT	1
ACACAGCTACG	1
CGGACTTACTT	4
TTATTACGGTA	3
TGTTAGCGACT	3
GGACTTCTATG	2777
TGCTCGACATA	3
TTTCGAGCGCT	1
ATTCCGGCTTA	3
TACGTGATGAA	3216
GGTAGATCGTA	1
TGGTATTGCCA	3
GTTGCAAGTTG	2036
GTGTATCGGGA	1
CGATTCTGTTA	3
CTCGAAAATCG	2
GATATTTTCTG	3140
TGCGTACTGCG	5
ACCAAGATAAT	5
GAACGATAACC	1
CTGCATCACCT	7864
CACATCGACTT	1
GTTTTAGTACA	1
CAGATTATCGC	2204
TTTGATCGCAC	376
CACTTATAGCC	5
TAAGCGTCTCG	277
CAATCGCTCTC	3
TATTCTATGCG	1
AAGCAACGGTG	2
CATTAAACGTC	2
AGATTCGGCCA	1
CAAATAAGTTT	2
GAGACCGAATT	9
GTTTATCGTAT	2
TACACCGGAGG	2
AAATGTCGTGT	11
GCGGGGTTGGA	4187
CACGCGAACCT	2
CAGGATCGTTG	2369
TTTTGTCGGAA	4
ACGATAAACGT	1
ACCGATAAATA	2
ATGATCGACTA	2
TTGAACGCCGG	2273
ACACGCTCGTG	298
GTATCCGAAGT	4
GACAATTGACC	2
CAACGACGCGT	2
ATTCGCTGCGA	2
ATTAGCTAATC	2
CAGATTCGTTC	1
ACTTCGAATGG	1
GTTCCGAATGG	1
GACTAATCGCA	26
CGACGGCAGTT	2
TACGTGTACCT	1
CGATCGGATGT	2
ATAACGTCACT	1
ATGACGCGACC	1
CATCGCTAACA	13
GCCTGAACATA	2
ACTGGCGCAAC	2
CACGAGATGCC	3819
CCCTGTGCGAT	7
GGCATGCTCGC	4
ACTCGGAGACG	1
AGCCGATCGAC	493
GTCGTGTATTG	1
CTCAACTGGGG	1
CCTATGGACGA	3
ACTAACGCATT	6
GTAAGGACGTG	1
GTGTATTTCGG	3
CGAAAAAGATC	133
TGTCCGAAAAC	3
CGTTATGCGCT	280
TACGTTTGGCT	6
GGCCATCGTAT	1
AGTCAACGTTT	3
ACTACGGGCGG	1
CGTCACGCGCT	1645
GTTGATCGTAG	2382
GAAAACAAAGT	429
TTATTACGGGG	1
TTGACGACTGT	1
CGCGGTAAAGA	1
CAGTATATCAA	1181
ACTATCTATAG	1873
GACGTAGTCAA	2
GTGCGATCGGA	1
TATGCGTGCTT	5
GGATGTATTTC	1
AGCAACGTATC	2
AGCTCTCGTAA	6478
CGGTATCGTAC	3234
TTCACGTTTGC	1
CAGCGTGTACC	1
AACGCAACTAT	4
AATTCTCGAAT	4
ATTCGACTTCC	2
CGCGCGATTAA	3
TACGAAAGTCC	2
GTACGTCGAGG	1853
GCATCGTCAAT	4
GTGACGCATCA	2
CCTAATTCCGT	2996
CCTTATTACGC	3
ACGATTCCGGG	2
ACCTGACGGCT	3
ATTACGTGATC	1
ACATCGACTGA	911
TGATACCAAGC	1
TGTGCGGGAGT	3
CACGATAACCG	1
GTTGCGCTAAC	6
TAGTTCGTGAC	6
CGTACCGCTTA	13
TGGACGTAGCT	13
TTAATCAACTG	388
TACGTGAACGG	4
GTATAATCATA	1673
GTTGCGTCAAT	1
TTACGCTATCG	6
CAAGTCGGACC	6
GTAGGTCGGAC	5
GCGCGAAGTGC	2
CGTATCGAAAT	1
GTTTGCGGACT	1
ACTTATGACAA	1
GACTACGCTAT	450
CCGGTAATTCC	1
CCGTGATAGCT	7687
CGGTTACGTGC	11480
CAAGCGTTAGG	1
AGACGATTGCC	3292
CGGCGGTAACA	4257
TTCGCGAATGG	2142
GGGATCGCAAT	6
AGATATTCTAT	42
CATTCAATTTG	4
GACGTAGCGAA	5
GTCTATCAATA	1084
TGAGTATCTAT	1
ATACGAAATGC	253
TACTCCGACGT	5
GTAAGCCGCGT	1
CATACGGCATG	4
TTAACGAATCG	366
GGAGTATCAAA	3190
TTAGTACCCGG	1136
TAATAAGCGCC	418
GGCGCTAATCG	2
ACTTTCGAGCA	409
TGGTAACGTCA	2
CATTCGGAAAT	4
CCCGTAGCGCG	2
TTGACATAAAC	3
TTATACGAACT	1
CAATGTCGTAG	2
AGTAGCTAGGG	1
GTAGGTGGAGC	7
GGTAACGATTT	1
CGTAGATTAAG	2
TACATGTTCCG	4
GCGATATACTA	1
CCCGCATGCTC	78
GGCAAAGTTCC	1045
GCCGACGGCTG	103
TGGACTTAGAT	1
TTAAGGTTAAC	4
TATATCGATTT	1
ACGGCGAGTAT	1
TGTGACGACGT	3
CTTAACGAACG	23
TTAAGTCGGGG	503
ATTGCGAAGCT	6531
TGCAGCGTCGC	497
TTACAATTACG	1
GGACGTGACAT	2
CGATAACGAGG	5
TTCCGGGAGTC	1
AATTGACGGTA	1
AGTACCGCCGT	3
AATTTATGCTC	2
AACAGCGTTAT	2
GTAATTCCGTG	935
GGGTGTCGGGA	338
TGGTTACGGGA	1
GTCACTTAAGA	5935
CGTTTAATCAC	5152
AAGACGTTTCA	1867
CTGCGTATCAT	2
GCATGTCGAGT	1555
GACTTATACGT	1529
CCGTTGGGCAA	7
AACTTAGCGCG	2
GTAGCGCTATT	1
TATTCGACGCT	2
CTTACGAATGC	2
ATGTTGCGTCC	1
GTACGTTGTTA	437
ATATACGTGTT	4
CCTTCGTTATC	7
CTGACGCGAGA	2
TTATCGAAAAC	4331
ACGGTAACGAT	2
GCCCGTGGTAG	5
AATCGTCGAAG	1
GTCTCGGCTTA	4010
GCTCGTAATCA	4
ACTAGATGCGC	1
AGACGACGTGA	1
ACCCATGACGC	2
GATATGCGGGT	1
TAAGCATTCAT	968
CGTAACGAAGT	4615
TAGCGAAGCTG	3
TTGACGATCGT	5
CAGTAGCGTTA	4
GTTCCGAACCT	3
AAGCCGTGAGC	3
CTCGTAGTCAT	4
CCTAATTCGTG	1
ACGCTACTCGC	2
CTAGCGTTTCG	3
GCTTGCGGCAT	1797
GCCGAACCTGG	4
GTAGCGAATTC	6
CCGTACTATAA	1131
GTTATAAAAAC	1
ACCGGTTCCGT	2
AATTTCGTGAT	1
TGGACGGACCA	1
TTGACCGTGAC	2
CCCTTGGACGT	2
AGACCTACTCG	3448
GCTAAATAACC	1
CCCGTTATGGG	5
AGTTGGGCATG	4
CGTCTATAGCT	1
AGAAAGTACGT	2
GTGTCCGAACA	25553
CGCTATTCGAT	259
GGATATAGCAC	10550
TATGCGTAAAG	1
TGGTCGTGAGC	2
GCGGGATTCTG	432
AAAGATAAACT	1
CGTTCGCCAAC	1
GCGTCAAATGC	1
GCATCGAGTTT	5
CTCAACGAGGT	5852
GGGACGCTGAA	3
CTGACGCTATT	1004
CACCGGATGTA	2
AGGTAAGTCGA	1
GAACGGGAGGT	851
TGGGCATCGAT	1
CGTAGCCGTCG	8
ACGGTAGCCTA	1423
TAACGCGATAA	1
TGGACTTCGAT	1
CGGTCAATATA	20272
CTCACGGTACA	1
GAACGTGACGG	1
GCGACTAACAG	5
GTCATCGTAAT	1
AAAGATGCGAC	1
CGTGTAGGTAA	5
ACCAGACGTGT	2
AATCTTACGGT	1862
GTCACGATCGT	3
GGATTCGTGGC	2
ATAAAGATCGG	1
TTCGTCACGAG	2
GTACCCGACCC	7
ACGGCGTGTAT	1
GACGCCGTGAA	1
GTGTAGATGCC	6
CACGTTCCGTG	1
TACCGTAGTAG	3
GGAGTACCTGA	1847
GAGCGCTAAGC	2043
GAATAACGACT	4081
GTCGGAACGGG	1
GGTCGTGTAAA	5
ACCTATAGAGG	6
GAAACGGCCAT	1
ATCTTACGCAC	178
GTGACGAGCCT	12171
GTAAGGTTCGA	4849
CGCTAATAGTC	4527
TAGTCGAATAA	15981
TTAGATATGCG	117
AGTAACTATTC	2
GGGTATTGACG	2
CGATTACGTGC	1
CGGGAGTATAT	1
ACCCATCGAGC	6
GTAGGTTTCTG	2092
AGCGATCTCTC	1
GTCTATATCTG	7
CGGAACCTATA	6181
ACCGCTGCGAA	2
GTCAAATGCGT	1
GATGTACTAAT	7
CAAGTTATGAC	1
CACCAAGATTA	1
AATCGGACCAT	417
CACGTAAGTCA	146
CATCGCTCGAG	1
CTAATAAAACG	1
TGGAATTGCGG	1
TGGATTGCGGA	1810
CGTTTAACGCT	1
ATACCGTCGGG	1
GGGTAATCGAT	3349
ACCGCCGTCAA	1
CGGATATTCCT	458
GGTGGACGTGC	3053
TACTTATACCG	1
TGGTAGTCGTC	2
TATAAACGTCA	1
AGTAACTTGCA	1
GAAATAAATCA	3
GATTCTAACGG	14
CAGTAGGTTAA	277
TGCCGGTTCAC	1
AGGCGACTTAT	1
CAATCACGGTC	1660
CTCATTAGCGT	4619
CGTCAACGTGT	1
CGCCGGCAAAT	2004
GACTTCTGTAA	4
TTCGAAGTTAA	2333
GGCGTATCGAA	2
AGTCGTCGTAC	4
TTACGGTAGAA	999
ACCGTAAGTGG	3
ATCATAATCCG	1
AGTATCGTTGT	10
TAGCACGCTAC	22
TGCGTATCGTC	1
CGGAAATCGTT	2685
GCGTCACGATT	6
CGTGCGAACCT	2295
GAGCATTGTCG	166
GTTACCGGTCC	1
TGTGATCAAGT	6
GCCTCGTGAGC	3
CTTACCGCTTA	1
TAGGACGTAAG	66
AGCGTACGTAA	5
AACATCGTGTT	1
TTTACGTACCG	2116
TGACTAAGAGT	1
GTCGAAATCAT	3
TAAGCGTTTCA	2
TTTTCGATTCA	1
CCGAACTCGGA	1
GGCAGTTATCG	2
ATATCGTCGTT	659
CTCCAATTGGG	2
CTCCGTCGAAG	1
GTGTAACAATT	1
TAGTCGACTAA	1
TAACGAATGGG	5
TTCTACGAATA	1
GTATAAATCGT	2
TGTATCGGCTG	1652
ATCAATAGTTC	3
TAGTTCCGGTA	1
TTTACTATCGA	6
CGATCAAAGTG	1
ATACGGAAAAA	1
CTCAAGTCGAA	769
ATTCGATTGAC	226
CGTTATGGACC	1
CTAACGGCATG	763
CAATAGGTGAA	2
TGCTACGGAAT	2899
GGTCATTCGTG	2
CTTAACGAGGT	2
TTTGCGGGTTA	12
AAACTAATTCG	6
GTCATTGCGTA	1
AAACGAGAATC	3
CAATGCGGTGC	1
CAATACTAACG	464
AATGTGGACCT	2628
GCCTTACCAAC	4
CCGGATTACCT	3
CAAGCGTTGTT	5
GCCGAACTCGC	485
AAGATCGTAGC	1
ATAGCGGTAAA	2
AATAGTCATGT	1
TACCCGTAACG	80
TTGGTCGGGAT	243
TATCGATGACC	3
GAAATAACAAA	1
AGCATTCTGGG	1222
ATACATTAGGT	3
CGTGATAGCAA	1
CTGACGACAAT	5050
CATTCGGATTC	3
GCAACGAACTA	1
CAATTGGATCG	1
TACGCCGGACA	855
GTGGGCAAAAG	337
CGACCATGCGC	1
TAGACGCGAAT	3
AAACCGTGACT	5
TAGGATAGCTT	1
AAGACGACGTG	4
CCGCACGTATC	6
TTGACCGTACT	216
GTTAGATCGCG	152
CCGGTAAACTT	1731
TACGGTAAGGC	709
AAATGTAGTCA	17127
ACAGTCGTCAA	113
GACCTATGCGG	3
GTTCAATAGTC	397
AGCGGGTATGT	73
AGCCAAGCGTC	1
TGTTTATCGGA	1
ACTTAGATCCA	1
TTAACGTGACC	14
AACGCATATGG	1
CTACTAACAGA	1
GTTACGGACGC	1
AAGTCGTTGGG	3
CCCAATAAAAG	4
ATGCAAGATGG	6
GCGTCAAACAA	3
TACGGCGATTA	1
AGTAGCGAGAA	2441
AGACGTCGGCC	3
CGATAATCCGC	2352
CCTTACCGCTT	2624
GGGTTGCATGC	1
GGTGCGGCAGT	4179
TGGATAAGCCG	1
GAACGGTGCGA	1
CCAAGATCGTC	4
CACAACGTGGA	5
CCTACGGGCAA	1
CTAAGGCAGTA	2
TTCATCGGAAA	4991
AAGATAGATCC	5
TAGTCAAGTTG	2
GCTAAAGTTAT	813
CCGAACGGGAT	166
TAGGAGTACAT	1
ATCGGTATCGT	2
ATAATCGAGTA	6
GCGTAAACGTG	1
GTTCGCGTAGT	2
GGTCAAAAGGA	1057
GATCTCGCCAC	537
GCGCGAGCTAA	4740
ACGGACGCATT	1
CGTTACACGTC	3000
TAATAGGCTAC	1
GATCGATTCTA	3
CCAGACGTTTA	4345
CGTGCGATCAC	1
CACTATAACGA	1933
CCCTAGATTAA	1
CGTAGCTTGAT	1
GTCACCCGAGG	1
AGATAATCCGG	4
AGCCGGCTTGC	1
ACGTTTAAAAT	2042
CGAAATCGTCA	3
CTCGATTTAGT	2187
GCGACCGTTAT	1
GCGCTATATGG	1
TGCCGGAGTAT	1235
ACGATTCGTAC	1
AGCGAAGGTGG	185
ACATCGATTCA	542
CGTAACGAGCG	1
CTTTTAACGCA	2
CAGATGTACTG	5
TTCATCGGCAT	3
AACAGACGTAA	595
CGTAAGTGCTT	1
TTCGCGAAAAC	3
CTTTTAGTATC	1
GCTGTATGTCG	4
GGATGTACTAC	1
ACCCTTTAACG	2
TTCGAATTGCC	4
GCGAACTAAGG	89
ACGGTATGTAA	2
GTATAAACAAG	1
ACCGTACGTAT	3
ATATTTACCGT	6
AGCATTCGTAA	3
GTTTAGCGAAA	17
ACGCATTCTGG	2
CGCGAACGTTG	2
CTAGTAACGGG	2
GGGCTAAATAC	2
TAGCGTTGTTC	5
CCCGAATTACG	1
GAAATCTTGAT	1
CGTGACGAATT	4985
GATAGATTGAC	1
TTCTCGGCTTA	3
ATTCATAAGTA	1
GGAAACGAGCT	811
GGCGTAGTATA	1
GCTCTTAGGCC	984
GATTATCCCGC	1
GCGAATCGTGC	956
TGTAAAGTCGC	1945
TACGAATGGCG	2683
ACTTATAGCCA	3
TTCTATGGTTC	1
GCTCTCGTATC	1549
AGTTCCGACAA	3
CATCGGACGTC	1
AATTATTCCGT	6834
TTCACGATCTC	4129
CCGCACGTTGT	3
GTCAATAGTCG	1
AGTTCCGTCAC	1
TAGTCGCGTAC	4
GATCGGCCAAG	4
CCATCGGTTAA	1
TTATCGGTGAT	1
ATACATTATGG	2
CTAGGTTCACC	5764
TTAGCGAGTGT	16
TTTCATTGACG	4
GAAGCGTCACT	4
GACTCGTGTTT	14004
ATCTCGTTTCG	1
CAATTTGTCGA	1
GGGATAGCTTG	3523
TGTACGTGATG	2
GTTATCGAACA	1
GGCTCGATACC	6
AGTCGATTAAG	3090
GATTGCGGACG	23
AGCGTAACAAG	516
TGACCGTATCG	11
AAGATCGCTAA	1
CTTAAGGTTAA	2
GCGATTAGGAG	1
CTAAACACGGC	4
CTCATACGTTT	3
CGGATATGGGA	12
TGCGAAAGGCC	6126
AAAGTATCAAT	10252
GGTATTGATCA	5124
CTTATCCGGGC	2
ATACGTACGTG	49
GGATCGCGTCA	6
CCCGTCGAGTT	1
TTCATTGTGCC	1
CCTACGCAACT	2
ACTCGTCAATT	3
TTTCGGTGGAC	476
CCATCGTGTTA	1
CAGCGTTAACC	2
CATTACGCCGG	438
GTATAAGCATC	4
GCGTCGCATCG	2
GAATCAACGCT	2015
AAAACTCATCG	1
TGTCGAAGCGC	3319
GCGAATGCGAT	2
AATAACGAAGC	820
TACTAAAGTTC	2
CAGATGCGTAA	2
CTCTGGCGGTA	11548
GTCGACTTACC	3
GGCCGTAACGC	207
TTGAACGATTC	3
ATCACGGACCC	3
AGACCGACTAT	2
TTAGGTGTCGT	4
AGTAACAAGTT	1
TATCGAACCTA	1
TGACGACATAG	730
GGCGTAGATGT	8
TAGAATCGGCT	2
CGAAAATAACA	7
AGCTACGGTGA	7758
AATCGAGGATC	3
CCCGACAAATA	2
AGTCAAGTTTA	4
ATCACGATTGA	5
CCCCGTGAACC	387
GTAAGTCGAGT	5
CGCTGTGCGAC	2
AGAAATCAAAT	2
TTCTCGCCAAG	323
GGAGCTAGGTT	9
AGAAAGATGCT	3185
ACGTTTGGTAC	4
TTGGAATGCGA	2
CATGAGAAATG	4317
TTGGCTTATGG	3800
CGTAATTACCG	947
AGCATGTTGCT	1
GTAAAGATTCG	8
CCGACGATCTA	2
GAATCGTATGT	3
GTACTAAGGTT	1
AAGCCGGTAAA	2
AGTGCCGACAA	1
TAGTCATTCGG	1
TGGAATTACGG	1642
TGCAGCGTCTG	8
AGGTCGCGTAT	3147
TTATTACGTTC	5
GACCTGACATA	17
AGGTCGGATGA	5
TAGGACCATTG	7
AGCGCCGTCGT	7
AAGCCGATATA	2
TTGGGCAAAGT	4
GCGTTAAGGCA	711
GCGCCAATTAA	878
TGACGCCAATA	7
TGAATCGTAAA	996
ACTTATAAGCC	2
GGACGGTAAAG	1
ATTCGACATGT	2
CATACGCTACT	3
ACCGTAAGAGT	4
GTCAATTGACT	1
ATATCGATTTA	300
GAAGCGTATCA	4
CCACGTCAAGT	6
TTCGGTTCATT	538
CATATGCGGTA	1
GTTCATTACGA	1
GGCACGTAGCC	2
TAGTCGATTGA	3
AACCGTTATCG	6262
GCTAGGTTATC	2
CTCGTCGAATA	1
ACGAACTCGGA	3
TAAAACAACGA	2
GGACGTGATCG	13
GTTAGATCGTT	6
ATTGCGGAGCG	451
AACTAGATGCA	1
AATCCGAAGGT	2
GTGCTTCGATA	577
TGTGCACCACA	4
CTATCGGCGAG	1
AACGTTGGGAA	1
AGCTCGCGATT	5
CGGCTTATGAC	2
CTAGAAAGAAA	327
TACGTACATGC	3
GGCTAAGGTGT	7
GTTGCGATACC	2
TGCGGGTCATA	213
TTAAAACCGTG	689
CGTCAAATGGG	1
TTACGCCGGTA	22554
GTGCGGTATTC	3
GTATTCGGTAT	1
CCGGATGACGA	2
GTAGATGCAAG	25
CTAATAGATTG	121
ATCGGTGAACG	5
CGATCGGAAGT	5302
ACAGTTCGTGT	3
AATAGCGCGAA	1
AAGTTAGGCTG	1202
GCTAACGCGTC	5749
CGGTTCACCCG	1
ATATTCGTTTG	4
TGGAATTACGC	2
CGGGATAAGTT	3
CGACCGTACCT	3
AATTTAATTCG	1
CACTTAGCCTA	3298
GCGTTATCCGC	15613
CAGGATATGGG	1
GTCGTTTCACG	3
ACTTGCGACCG	2
CCGGTCAACTA	5
CTCGAAAGTTT	920
GGCGATCTATT	1
GGATGACATAG	1
TAATTCGTAGA	1
ATAACGATACA	4417
GCAAATAAGGG	3
ATGTAACGTGC	981
CAATAGTCAAA	97
GCGTAATTCTC	2777
TGGCCGTATGT	28
GATCGATTGGG	1
TAGCACGTTAC	1030
TATGTACGTAC	4
AAGCCGAACAT	204
ACGCTACGGTA	5
GAGTACGCGAT	1
TTTTCTGACAT	1
TTCGTACGTTA	4
TGAATCGATTG	1267
CACGTACGTAT	1208
CAAATGTACCC	93
AGGCGTGCAAG	2
TTCATAACGAG	88
AGATTCGGCAA	2
AACTAAGCGCC	281
ATCCGGGCAAA	11
CCTATTCGGTT	2
TGTCGGCAAGT	5
ACACGAGATGT	1
CTTACCGTGAA	1
TTGACATAGAG	1
GCTTACAATTA	2
GTACGTATGGT	10073
AGTTACGAAGA	2
CGGCAAATGTA	3
GGACGTACGCA	3
GGCGGTAGAAT	3
TGGGCAAGATG	8730
AGGTAAAGTTC	2
GTCACGCGTAT	4
ATCGAGCTACC	3
CGACATAGTCG	2
GCGCGATTAGG	1
TGTAGTCGGAA	1065
TACGCGACAAA	1
ACGGCAATCAT	2
CCGACCGTGGT	4
GGTCGCGATCC	1
TACTCGCGTCG	989
TGGTATCGTGT	1063
GTTTATTCTAC	872
TTCGGCGTATG	1822
TTCGATGTTTT	6
CTTGCGACCGT	254
CCTAAGCGCCG	2
CTCGGCTGCGA	1
CTCGTTACGCT	3
AACGGTACATT	3
GCTCGCTTATC	5018
GGTAGTCGTAC	2
TGGGCGTAAAG	5
GGTAACTAGAT	12
CCTTCGCAATC	5
ATAACGTCCGA	1
AAGTATCGTGG	3
AACTCGCTTAG	1
GAAACTTAATC	473
GGGCAAATCGG	1
CAAGTAACGAT	2
CTCGTAGTATC	2
CAACACGAAAT	411
GTGGTAGCGTC	1
AATACGGAAGA	206
TACTAAGGTTT	385
GTCACGTACTT	8
TGTACCGTACG	1
CAACGTATGGG	1
GGTTGGACCTG	5
TTGTCGACATG	8
GACGTAAGAGT	27851
ATTCCGGTATT	1
ACACGCTATAC	5
ATTAATTCGCA	3
CGTTTAGCGTG	5
GGGTTGTACTT	1
GGACGATAAAT	5
TGCGGTATTTG	700
GACCATTATGT	2
CCAATGCGAAA	219
AGGTGATAGTC	4
AATGCGTCAAG	3468
CGAGCATGACT	1
GAACTATAAAC	1
TTATCGTCACG	8858
CAACGATATGC	4
GAATTACTACA	1
AATTTCGTAGC	1
GTTTAATCGTC	7
AGTACGTCACT	7
GTTGGACTCGT	2
TGACGATGCTA	2
CTGCGCGAAAA	2628
CCTACGCCGGG	1
GGCTCGTACCC	1
CCTAAAGAAAC	4
CAGGATAGCCT	2968
CCTATAGCAAC	3443
AGCCGCGGTAT	1
TAGCCGATCAA	3
CGACGTATGTA	1
TACGCTATACG	305
CAAGAGTACGC	7
GGCGGTAACAT	908
GGGTTATGACA	1
AGAAACAATTG	2
CGATAGTACGT	5
GTTCAAACAAA	474
AACATAGATGT	1
TACATGCGCTG	1
TGATCACGGGC	2
CGCGTAGCGTG	2
CTTACACGCTT	2256
ACTTACGAGCC	2
TGGGGTTAACC	1
TAGTAAACTAA	1886
ACCGTCAAAGT	2
TAGCGACAATT	4
ACGTCACCCTA	2
GTCGAGTACCG	7
AACAAATTGGT	1
TTGCATCTAGG	1
CGAACGTAACA	1
AGCGCCTAATC	2
AATTCGATGCG	3064
GAGATGCGTAC	9
ATCACGTAGAG	2081
CGATTACGGGG	1
CTACCGCTTAG	2
GCAGTTATAAG	3
TATTGCGGAGC	765
CCCGTTATGCC	1
TGTAAACGGTC	1
TTACAAAGTCC	2
GCATACGTCCG	1
CGAACGTACCC	11
CGCCTAATCTT	2
GACAGTCGCAT	4
CGGAGTAATGA	1
TTCGCTGTACT	3
TGTACCGTAAA	1
AGGAGTATCGT	1
TTCGTCGTGAA	12271
ATGACGATCTA	2
AACAAGCGCTA	3
CTTAGGTGATA	2
TGAGCGCGACT	2
TATGTCTACGC	1
GCACCCGAATC	2
GGCGAGATAAC	5
TTGCGGGTAGT	4
CTTAAGAATCG	1
CTTTTGACATG	1
TTTCGGCACCA	676
CTGCGTAATCG	219
CGATGCGGGTG	1
ACGGAAAAACT	1
AGGCGAGTAGC	1
GGTCAATTTGC	9
CCGCGTCGAGT	5
CATTGACGCAC	8086
CAAGATTTCGA	235
TATTAAGGTTC	1
TATACGTTATA	9
TGCGTAGATGG	4
TTCAATCCCGG	1
GATCACGCCGT	3
GGGCGGTGTAA	1
TAACGGCGTGG	3991
GGTAACAACGC	1
TATGACCGGCG	2
TTTCGATGACC	2
TAGAAACCGAA	9
ACCGGAGTACC	873
CTCACGCTATC	2
ATTCGCAAGTA	2
GGAAACCGCCT	3
CCAGTCGTCTA	1
CTCATCGCGCG	416
CGATTGTGCAA	1479
ACCTAGTACGT	6
TACTCGCGTAG	1
GTTAGGTTTCG	4
AGATGCGACAT	913
ACTTAATTTGG	2
CTACGCAATCA	7
GTCTTGTTCCA	1
TAGCAAGATGG	2
TTGTACCGCCT	1
TATAGATAATC	3
AGTAGTCATGG	1
CTAAGCCTAAT	1562
GGACGCATTTC	1
CGTAGAAACTC	2
AAGACGTGATC	2
GACTTCGTTAC	2
CGAGAATCACG	2
TAGTAGCCGTA	212
TAGGATCGCTC	3
CCTAATAACGC	4
TTAACGATGAA	3
ACTTAGCCGTG	10
AATTGCGTGAC	179
GTCATAACGTC	4
TGATCGTAGCG	351
ACGTAGATGGG	5
ACGTTATCGCA	2
TGTACCTGATG	6
CAGTCGTCTGT	2
CGTTATCGATT	1234
TACCCGAAAGA	4058
GCATCGACAGT	7
GAGCGATAAAA	39
TGCAGGATAGA	476
CTAGAACGTCA	376
ATCGCAACTGG	5
ATGCGTGCACA	2
ACGTTCGAGCC	6
TATCGTAGCGC	3
ATCGTACATGC	7
GGATCGTCAGC	4
CCACGTTCGAC	3
GTTCGAGCGCG	1
TTTCATTGGGC	1
TGACCGCACGC	6116
AAATATTTCGC	1
TGGTAATCATG	2
TTACGGCTAAC	2900
GATTATGCTCA	21087
AAATTGACGAC	3167
TTATCGAAATA	1432
GGCGTATGTCG	4
CACAGATAACA	5859
CCCAGTAGGTC	24
ACGAATTCTGT	6
CGCTACCGCAC	1
CAAATCGTACC	2
TGGAATTCTAC	638
ATCAATACGTT	1927
TTAGTGAATCG	3
TGGATGAAACA	10
ACGCCGTAACT	5107
GGTAGGTCGAT	1
CGTAGCTAAGC	571
TGGTTACGAAG	1
GGAAAATCGGA	2
GTTGATGAAAC	235
ACAATTGACGA	2
CAATCGGTTGG	2
TTAGATGCGAT	1
ACTTTCCGCGG	1
AGATTCGTCAC	1887
CAGTTCGCATT	794
TGCTCGCCAAA	4971
CGAGTGCTTGA	1
TACTTAGTAAT	3
TAGAATGCGGT	2
TTACGGTCCGT	642
TACGTTTGGAA	1
AGACCGTGGAG	3036
TATCGCTTAGC	23486
GTACGAATTAA	1
AACAAGTTCGC	1
GCTCGTCAAAT	2
GCCGTCAAAGT	21
ACGGTGTACGA	6
GTTCCGAAATG	13866
CAGTATAAAAG	1
CCCGTAGCGAA	2
GATCAACTATG	1
CGGCAAGTTGG	1
CTAGGTGTAGA	1
GATCGGGGTTG	2731
CTAAAAACGAG	4
TAACGATAACC	3
GTAGAATCATG	3
TAATTAAGTGC	6
AGGACCTCGTA	13036
TGCGGGTGTAT	6898
CATGTTTAACG	150
AAATTGGACCA	1
GCGTCACGGTA	2
GCGGTATCGGG	1
CATTAGTAAAG	1
CAAGTAATTAT	3657
TTCGTACCGGT	36
ACATTTCGGAA	1
ACAAGAGTAGG	2
AAGCGTGTTTG	14
GGGACGGTGCG	5
AGTTATAAGGC	1
GTGTATCAAGT	2
CGCGTATCGTT	1
TTAGCCTTACG	4
CTAGAACGGCT	1837
CTTCTACGCTG	1
TGACCGTGGCC	1
CCGAAATCGCA	1
GTAAACTCACG	299
CCAATATTCGC	2
GCGACACTATA	2
CGCTATCGTTC	1587
CATTTCGTAGC	1079
AACGTAACATG	613
ACTATGCGTGC	2
GAATAAGTGCT	6
CCTTGGAACGG	1
GTAGTATCATA	150
GATGTAACTTA	1
ATCTAGCGAGG	7635
CTAATCTTATG	17603
GGCCGTATGGT	1
ATGCGGTTCCA	1
TACGCTAAGGC	2
CGAATGCGCTG	1972
GCTGAACGGGA	1
AGTAATCGTTT	1
GCTAACGATTT	277
TACTGCGAAGA	1
GACTCGCGATC	5
GGCGAATCGGT	2
TACGTCGTTAT	2
GTCGCGTACCT	3
GTCTTGGACCT	386
CACGCGATCTA	1255
TGCGTACCGTC	5
GTCTACGAGGT	2
GACGGAATTGA	174
CGTTATGAGAA	2002
GTCACTTAGGA	3
TATCTCTCGGC	1
TACATTGAACA	2332
AGATAGCCGGG	3
GGTAGAATCGA	4393
CGCGTCACGAG	2
AGCGACAAATA	1
GGGATAAGCCA	9
GATCGTAATTC	2522
CATGTTTAAAC	2428
CTGGTTAGGTG	1
CGGACGTAAGT	5
GAGCTAACGGG	2
CCAATTGACGC	845
CACAGCTACTC	1
GAAACAACAAT	2
GCCGGAGTATC	248
CTACGAATTAT	1019
GTTACCGGATG	2
GTTGAACGCCA	1
CGTTGGAATTC	3
ACTAGAACGCG	789
GATACCGGTTA	1
GAAAGTAATCA	2
TGACGAACCTG	1908
GACTGGTATGG	1
CTTTTTAGCTA	2
CAAAGTACGTA	786
GGTACATTGAT	4
TGTAAACAACA	1683
CAGTTGTTCAC	3018
CCGGGCGTGAA	1
AGATCGTCAGC	9489
AACGCTAAGAG	1
GACGCGAAATA	1
GTTAATTCGTC	244
GGCCGTAACTT	601
AGGATCGTTTA	1
GCTAATAACCG	2
CTTGTCGGAGT	6
GCCGGACGATG	1341
GTGACCCGACC	1
CACTTATCGCA	3
CGATGCGGTAC	3
CAATACGGAAA	2
GCCATCGGTAT	2
GTGATACCGGA	1
TTGGTAGATCG	12030
TAATTCCGAAC	3
GCCGGTAACAA	1
GCATTGGAACA	4
ACGTTAACCGA	54
AACTTATCGAG	1
CTCGTAAACTT	4
CTCGCTAAAGG	4
GCGTAGATTCA	1
CGCTGACGCCA	1
AGCGAAATAAC	3
TAGCCGTACCT	10083
GTGCCGGAGGT	1
GTGGCGCTACT	5
TATCGTCCGTG	1
TAACTAACGGC	667
ATCGGGTTGGT	1
TATTCGAACGT	16
CGGGATAACAT	2
CCGTGACTACG	1
CGGACGTAAGG	2
CTGCGATTACC	4
TGCAAGTTGGT	4030
CACGTTTAGCT	2
GCATACCAACA	1
CTACTAAGCGC	513
CAGATAAATAT	1
GATCAATAGTC	1394
TTACGGTACAT	3
CTAAGCGTTTG	1
TAGTACGTCAC	11144
GACGAGCTACT	2
AATAACGAATG	1
GCTACGAGACT	3
ACCACGTACCG	3
CGATCAAAATC	1
CATAAGAAATG	4
GACTACCGCAT	23
GGTAAAGTGCT	568
AACGTTCGTTT	5
CTACGCATCGC	3
GGACTTCGAGT	6
GCGATACCGGA	3545
CTATAAGGTGA	7840
ATATCGACAAA	134
CAGCGGGTTGG	2205
CACAGATAAAC	3
GAACCTACTAT	8550
AAACCGACATG	2
GGATCGGTAAC	1
CATAAGTAAAG	299
CATTAGGACCC	5
CGCATGCGGCA	4606
TGACTAACAAC	6
CGAATCGCGAG	3
GGTTTCGAATC	2
GCATCGATGAC	4949
GACTAATAACA	1
GTACGCATTGC	1
ATCGGTTAAGT	1
GCTTCGAAAGA	2
GCATACGTTTC	8243
ATGATCGTTAG	6595
CACGGCGGTGG	322
ATTTACGGGCA	1
AACCGAAGTTC	2326
TTTTGGTCGCA	10287
TGACAAATCTT	2
GTGTCGTAGTA	2
CCGGAGACGTG	3
TATAGCAGTAA	6
ATACTACGGTG	2
GTTCATCGGAA	75
GTGTTCGTGAA	1
CGCAGCGGTCC	2
GTGGACTCGTA	4510
CGGTATCGTGT	3
CGGAGATACTA	1396
TTTCGCGTAGT	1
GCACGCTGACT	1
CGAACTAATCA	154
CCCGAACCTTA	5641
CGCGACTTGCA	1
AATTACGCGTC	1
ATCCGACGATG	1
GACAAAGTACA	2
ACGTAGATGCT	5
AGACCTACTCC	6
CCGACGACCGT	1
AGATCGTTAGC	4
GCCGATAAAGC	3
ACCGGACGTTG	1
AGTAATCACGT	635
GTAAACTTATG	2948
CAACGTGTACG	1
TTACACGCGCA	3
CGACCCGACTG	2
GGTTACGGGAA	3
TAAATCGGGAG	1
CTTGACGGTAT	389
CGTTTCATAGA	4
ACTAAGCAGCG	1
CGCATCTAGGT	21
AAGATAACAAA	4446
CACCGGATAAT	115
TTCGAAAGGAA	1
TATGACGGAAC	1
TATAACGTTAC	4
CCCGACCCAAT	5
CTGTTATCCTG	1
GCAGTAACAAT	3
CGTAACGGTGG	1
GAGAGCTAATC	2
AGTATCGGGTC	2
ACGTTAATGAA	2
GAACATATGCG	3
TAGCGTAAGGC	5
TATGGTAATGC	4710
TAATAGCTAGG	265
TTACGAACGAA	502
AGAATGGCTCG	577
GGGCATCTAGG	7
CTAATCGTCTT	1
AATTTGCGGGT	625
CTGTAAACACA	1426
GCGCGACTATA	1
CAACGAGATAA	1
ACTCACGATGC	338
CATATAGCGTT	8639
TATGAGACCGC	248
AATACGGAACC	696
GCATGAGAGTA	2
GTATGGCGGTA	5
TGCGGGTAGGT	2
CTGTACGAAGA	1
CGTATCGTTAT	1220
CCTCTCGAACG	3
TATCGTAGATA	2
TGCATCGCATG	6395
AGATGCGAACT	2
AGAATGCGCTG	2578
ACTAATACGCA	812
TTCGGGAAGTG	2
ACTAATAGGCG	1
CACGTAAGTTA	6
GGGTAACGAGG	2
CGGATTCTGTG	1
GGTGGACCTCA	18
GCTGCGTACTT	2
CTACTCGCGAA	279
ATCGCTGACGG	102
GCTACGAAAGA	2
TATTTATCGGA	14
ACGCGTCGGGA	1
AAATTCGTTCG	6074
GGAGTCATAGT	1
ATAACATAAGT	109
GGTGGTGGTAC	9
GAGGATAACGT	7
ACCGGTAGGTC	2
TGACGCATCGA	1
TTTGGATAGCG	1
ATCGGTAATCG	1
GGACTTAGCTA	3
TGGACGACGTA	11390
GTCAACGGCGA	8
TAACAACGGGC	2
TTCGATGCGAA	4
GTTGGGCAAAG	1
AAACGATATGC	68
TGGTATTGACA	7020
CAGATTAGCCT	2
AATCGATTTCG	1
ACATGCGGACG	1
GATTCCTAGTA	2032
GACATAATCGC	1315
CTGTACTTAAG	2
CCCAATAGTAT	3174
AGCGGTTGTTC	10
GGTTGATCGGT	33
CAAAGTACGCA	4
ATTCGTTCGCA	16848
CATAAGTGTAC	4461
TTTCGTGACCC	1
TTAGATCGTTA	1
TTGACCGTATG	1
CTTGCGACTTG	5
TGGTAGTCAAC	1
GACGGTGCGGC	2
CATCGCACGTC	2326
GAAGTTCGCGC	1
TTAACGCAAGT	2
CGAGATAAGCC	4
GGTTATCGTCA	1
CGGCGGTATTG	5
ACGACGCATAC	2
ATAGGTCGTCA	7
CAGCGTTACAC	4
GGATTCGTTTC	2
ACAGACGCAAT	1
CTACTAACCGA	1
GATTGCGTGCG	1
ATCAAGCCGCA	1
AAATCGTACGT	753
TTCTAAGGTTC	51
GTCTATAACAA	375
CTCGACTATAT	3
GTAGTCGGCCT	1
AAGCATACCGG	1
TGTGCAAGTTC	9684
GTAGCGAAATC	1
TAATCGAACGT	1
AGTAGATATGC	5
ATGCGGACAGT	2244
TTAACGTAAAG	1279
GGAAATGTGGC	5
TGATCGACTAT	4
CTCACGTAGTA	1
TAGACGACGTA	4
GCGAGTGCTTG	53
CTAACGTACCT	475
TATCTCTCGTC	590
GGTTTCGGAAG	1
CAATTTGGTGT	2
GAGCGCGAATC	1
CGCTAAACAAC	1
GTGCGGTGGAG	1
AATCCGGGCGT	2
CGAGCACGTTC	4685
GACTTAGGACG	3
ATGATTATCCT	2
TGTTTGGTCAA	4
TACATGTCGTC	2
TGACGACGATT	1414
TTGTTAGCCGA	2
CCCGTCGTAGA	1
CTTACTATGGC	2
GCGTACCGCAT	10
GTTCCGGATTG	783
TGCCGGATAGT	4
AAACGTCGTAC	1
ATCGGTATCCC	3
CAGGATCGTTT	4
AAGACGTCACT	1
CATGCTAGGTT	4
AAAGCAATCAT	1
GAAATAACGTC	2
ACGCTAACTAA	1558
CCATGCGGAGT	9533
CCGATCAAAAG	1
AGTTAACGCGT	5100
CGAGAATGCGT	7
GTCGCATCGAG	1
GTACGTCGAGT	5
GTTTATTCGCT	1
GCCATCGTACG	2395
GCCGATAAAGT	1
TAGCCAATTTA	1
GTTATCGCATC	2
GAGCATTGTGC	821
TTAATCGGTGT	964
TACGGCGTGCG	477
CAAGCCGGATG	1370
TACGCCAAGCC	3
TTATTAAGGCC	535
TTAGACGATGT	3
AGGTCGTGAAC	5
AAATCGGTGGA	2
CGACGTACGAA	1
TTCTATACGCC	18878
CACACGGCAAT	807
CAATAGTTAGA	1809
GGTTAGCGATT	2
CCTACCGCATG	6
CAGTACCCGTG	1
AACAGCACGTT	5433
CCTCGATTTAA	9
GGTCGTACCGC	1361
AGGAGTCATTG	4
CACGATTGGCT	1626
GCTAACGAAGT	1
CGATCGTAATG	4
AGTAGAACGTC	1
AACCGACGACT	135
ATTCGGATATG	2
GCGTTAGCTAG	1
ATGCGTGCGCT	3
GCGTAAGTTTG	4
CGTGTACGCGG	757
AGGACGCCGTG	2
ACTATACCGGA	2
GATATGCGGGG	326
CCTGTGCGGAC	2087
TTCGTACATTT	11
CATGCGGATTG	4750
CTGCGCGAGTG	1
TAGTTAGCCGT	1134
GAAACAACTGT	1
CTTGGATTAAA	1
AAAGTAACATA	10
CGCTAATCCCG	114
CCGAATCAAGG	1
GCCGTAATTAT	3
TTGGGCATGAG	3
ATCTTAGTATA	1647
GTAGCGATAGC	1
CGTGGACCATT	2
GGATTGATGAC	4044
CCCGATAGAGG	7463
GGACCCGTACT	1659
AGGATCGATAA	2
GCCGACATAGG	1
AGCTCAACTGC	1
GACGTCAATGT	3
CGTACGCGAGA	492
GGAGTAACTTG	1147
ATCAATAGATA	4
AGAAATTGCCC	6
TTCGTGTAGTA	5337
GACGCAAGTTT	3
ACCTACCGGTT	1
ATGCGTATCGT	1
TGTGCCGATAC	1
CTTCTTGGACC	1
CGGATTACGTT	2
GGACGTTAGCC	1
CCGAGTGTACT	2208
AGATGTTGGTC	2
ACGTAGATATT	1713
CGGTAGGTCGA	3
CCAATAAAGGA	527
GTAACGCTATC	1
AACTTATGCTC	2025
TTAGGATCGGA	2
CATATGCTTGC	1
CGATAGTATAT	1
GCGTGTTTAAA	4
CGTGTATTTCG	1
AAGATTCGTTA	876
GTGATAGTATC	119
ATCGTTATAAT	1
AGCCGGACGTA	2
TTAGTACGCCG	140
CGTACCCGTAA	5
GGTTGATCGTC	5
TTCCGAATGGA	475
AAACGTTGTAC	3271
GGTTACCGTCG	2786
GTGACGCATGT	5682
AGGCGACATGT	373
CATCTAGCGCC	5
CAAATCAACGG	2
AGCGGTACATG	4
CGGGCGTAATT	1
TGTCGGCTAAT	2
TATTGATTATC	4
TTCGCTGTTTA	1
TGGTTCGTTAG	2
GCTCCGACTTG	2
CGTATGTGGGC	2
CTAGGTCGCGC	3
CGTAAGGTGGC	1
CCGACGTCAGG	5689
AACTCGTCAGC	2
GTCGTCGAGTC	1
GGTTCATTGAT	18765
GTGTCGATTCA	2
GCTTAGATTAC	637
TTATAACGTTA	5
CAATCGTTACG	2958
ATATTCGAGTG	1796
CTTCGTATGGT	1
ATAGGTCGGCC	22
CAGTCGAAATC	1
TGGATTGACCG	1693
GGGTTCGCAAC	2
ATTTACAAATG	4
CTTAATTCGAA	1
TTTGATTACTA	6
GCGAAATGTCG	270
TGGACCCGGCA	3
CTAGTCGAATT	29
AAGTACCTGAC	838
GCATCGGAGCC	1
TAACTATCGCT	197
GCCATGAGACT	1
TTCTGACGGTA	8
AGTAGGTCGAA	871
TTGCAAGATTC	2759
ATCAAGCGGGT	2
GTTGCATGTCC	142
AGTCATCGATG	114
GATGCGATTAG	3
CATTGGACCTA	1
TTTAGCGTTGT	2
GGTAGAAATTC	3
TTGCGTATGTC	3
GAGAGTATACG	609
GACCGTTCGTT	1577
CAATCGGGGTT	2
CGTCTACGAAC	1
GACTAATAGCA	1
CATAAGCCGTG	1756
AAGCAGTTGGG	6
ATCGTCTATGC	4
TTCTATAACGC	1123
CATAGGCTAAT	1
TATCTATTCTG	3
AATGTCGTGTT	2
CCGTACCGTCA	5880
ATATCGAAAAA	4
TAAGCCGACTG	207
TAGTCAACGAG	1
GCCATCGGTGT	2559
GGGCGGTGGAC	5
AGCCGGCTTGG	1489
AGTAACGATCA	1
GACGATATACT	1
CGACATAAGTT	6
ACTTCGTATGG	1
CTTCTGGTCAA	2
CAAATTCGGTT	1
GACGTCGTCGG	2366
CCTATATGGTG	4
TGAAACGAGGA	1
GACTCGTCAAC	1
GGACGCGTCAA	1
CGAATCGGGCA	6205
GACGACTTACT	2
TGTCGAAGCTG	3207
GTCTCGTGTTA	2
CGACCGAATAA	666
TTATCGTTACA	1
GGCGTGAGGAT	4
GAAATCATAAT	2
CTTTAATCTTG	2
TTAACGACTTC	3
AGCATGACTAC	1
TGACGATATGG	5250
GCCGGGAAGTT	1007
TTGCGTCAAAA	1
CGAATCAATGG	3
ATACTTATGAG	1041
CTTTGATCACC	2
ATTAGGTCGTA	2
GTACGAAGGTT	2
TGCGACTGCAT	4
GAATTCGTTGG	853
TGAGTATCCCG	2
GTCGTGAACGT	3
CATGAGTCATA	5
AATACGTGGTG	1
TTTGCGGATAA	5
TTTCGGCATGC	2894
TTATTACCTGG	191
CATTCGTCGAT	15
ACGAACGTTCG	2
CCGGTTATGGG	216
CTTGACGCTCG	1
CGGCGTATGGA	16
CGGCAGTTAGG	1924
GGTTGCGGGAT	1946
GGGTAGCGTGA	4
AACGTACGCAC	2
TAAACAAGTTT	2
ACTATAGCCTT	3
GTCTGACGATT	7
GAATCGTACTT	4
ATTCGGCAAAC	817
GCTGCGAAGTG	4
GCGTTCGTAAT	2
CGACGTGATAC	4051
ACGTTTCGTTG	4
GGGACGATGTA	3
CGGACGGTGGT	5
CTAACCGTAGA	4
GTGGACTTACC	2
CCGTCAAATGC	3
GAACGGCTAAT	2
GGTTTCGATAC	2
GTTCGTAGCGT	2
GGGACGTTACG	177
TAGTCGGAGTA	6408
GAAACTTATGC	2
ACGATCGATTG	1
TGATCAAATGG	2
ATGATCGAACA	1
AGCGGTCAACT	6
TTTCGCAACTA	3
GACTGCATCGA	678
ATCGGGAGTAA	3
TATTTATTCGC	3
TATAGCAAGTA	2
AGTCGTGGTAC	1
TAGCCGTCGCG	2702
ACTAAAATCGG	1
ACCGGTTGGGT	2
CCAGTAGGTCG	436
TTTACGTGACG	4
CGTGTACGCTG	1
TTTAACGTATG	1
GATCAATCTTT	1
CCACTTACCTG	7
CTGTGCGGCGA	314
ACATGCGAAAA	4
GGTGTCTATCG	366
CGGCTAATAGG	2128
GAGCGCTATAA	1
GGAGACGCATT	877
GATGCGTAAAG	4
AACCGTAAGTG	1
TTCCGGCAAAA	11
CGACGGTCAAC	5
GTAACAACTAA	2
GGACGTAGTAA	1
ATAACCGCTTG	3
AGAACGCTCTA	492
GAACGACTTCG	5392
CGTTTCGATAG	2
ATCGTTACGCT	1
CTGAACGTGGT	1
TAAGTACGTGG	2
GTGGTCGGACA	1
TAGTAATCGCT	1
CAACGTCGCAA	10471
CAACGAAATGC	1
AGCCGGATTAG	4
TTGGTTACACC	2
AAGCGTGTTGG	7
GCTTTCGAGGA	4
TTATTAAGTCG	3
TAGAAGTGCCC	1788
CGGCGTAAGTG	1
TGCGAAATTGC	10241
CATTGGCTTAT	1
CGCGAAAGTTA	2
CTAGCTTATAC	3
TTCCGACATAG	4
GTACGTATCCC	1
TATACTATCAG	1648
AATTTAGCTAA	1
CCGTGACGAAT	779
CTTGGACCATT	2
AAGCATGTTGG	19115
CGTAATCGGCG	1
TGGTTGCGGAT	2
GGCGAAATCGT	1
AAGCGTGATGA	7
AGCTCGTGCGC	3
TATCAACGAAT	4222
CGTAGATACTA	10
CATGCTATCAG	2
CGTTAGGTAAA	1
TATTCTAAGGG	2
TTAGGACGGTC	193
GGATCGGGTGC	3
AGAAGTGAACG	1
GCATTCGGGTC	5905
AAACGTCACGC	3
GTCAATGTCCG	1
TTCGAGTACGC	3
TTGTCGAGCAT	2
TTTCGGTTGCA	2
GTAGCGCGGTC	59
CTTATGTCGGG	1
AGAAAAACGTT	2
ACTGGTTGAAC	3
GCTAACGAATT	1
CGAACGTGTTG	4
GTGTCGACAAA	555
ACAAAGTAATG	181
AATAACGCACT	3
TATCGTTCCGT	34
CACTTATCGTA	1
TTATGGACGGA	614
GTGTCGGATAT	1
CATGACTATGG	675
GAGCGAATTAC	8
AGGTGTCGTTT	2
TTCTACGGTGT	2
CTAAACGGTGA	6
ATTCGACTGCA	1116
CGGTAACAGAT	3668
TGACCGCTTGG	6
CAAGCCTAAAT	2
GGATTCCGGAC	3
CGATATGCGCG	2
GATACCGTTAA	1
GTAGATTGAAC	7369
ACGCGGTAACG	1
CCTCGGCAAAA	4
GGTATTTAATC	1
CGTATCGACTT	3
GTCGTAAGTGA	5
TTACTAATCGT	891
GCGATTAAGTA	2581
CTATTCTGGCC	3
TAGTTAGCCTT	5
GTGACTATCTC	7
AAAACCGTACA	1
CCCATCGACAT	5623
TATATCGTTGG	479
AAGCAACGATC	5
AACTGGGCTAC	5589
CTTAGACGCTA	1
CATATAGATGT	2
AGCTTAGATAA	1
GAAACTCATCG	1
ACTCACGAAAA	1
TTTAGCTTACC	5
GTGGTAGATCC	1
GGTTCGCTACG	1
CGAGGATATAC	3
GGGCTAAGAGC	356
ATTTCGAACGC	3
GGGTCAATACA	4
ATCGGCGTAAT	20
ATACTACACGG	11635
TTCGATAAGTC	4
AATCAACGCTG	737
CGTGCGGATGA	1
TATACGGGAGT	1
GTGCGGACGTG	1
ACATAATCGTT	1
GTAACGTGCTT	2
GGACGCATAGG	5
TAGCAGCGTAC	4
GACGACCCATG	2
ATAGGCGTAGA	2
TAATCAACTGA	8
TACGCGAGCTA	9992
GTTGATCGGTT	1213
CATAATCGAGC	2
AACAGATTGAA	296
CGAGTAGCGTT	3
TTGCGGTGATC	812
CTGTACGTCGG	7
CTGTATTCGCC	1
TAGTTCGATAG	541
AGCATATAGCA	1
AGCGTTTGGAA	8
CGGTACATTCA	16466
GCTAGGTGTAA	945
TAATCGACTAC	3
ACCGGACGAAT	518
CTCGAAATCAT	1455
CTTCGTAACAA	900
ATACGTCACCC	2
GATTGTTCCGT	7
CTCGCCAATGT	1
AATTGCCGGTC	13
TGTCGACAAAT	1
GATCAACTGGC	1507
TAGAAAACTCG	1
GACTACGCGAG	3
CATAGGTCTGG	21037
AGCCGACGATC	2
GAACGAGATAA	499
GAGCGGTATGT	16837
TACTATATCGC	4
GTCACGGACGT	1
AGTCATAAGGA	4193
GAAATCAACTA	4
TGGCTTATTCG	2
CACGCTGCGCG	995
GGACGGTCCGT	1
TGCATCGGCGA	1
TGGACGTATCA	1
TAGTTATCGTT	3
TATTTACGGAC	3667
GATCTCTCGCC	1
GGTAGTCGTGT	1759
GTCTCGAACGG	2
GCGTTAAGTGT	7
TAATCGGGAGG	2
GGATAACCGCA	2694
CTCATTAGGAC	1
ATATGCGAAGA	4
GCGTTGGTAGG	5302
ACCGGCATGTC	1
CAAAGTTCGTG	1
CTAGTAACATC	2
ATTCGGGTATG	1
AGCGAAGTGCT	1
TGGATTAATCA	261
GACTAAAGCAG	1
GACCGGTTGGG	9
GTACGAAGGTG	2
CCGGAGTTTGC	4
TGGCTTATACC	4
TATCGCGGTCA	1645
ACTGGTTCACT	2
AACACGGCTTT	1116
TACCGTAAGTG	701
CCATTGTTCAA	4
TGCGGTTAGGA	2
TATGCGGAGTT	1
GTGACATAAAC	5880
GTGAGCGAGGC	44
TAGGCGATTGT	3
AAACGACGTCC	2256
TGCGAATAACA	3
GTTGGTAGATC	1
GGATCTCAAGT	5
GCTGGGCAAGT	2
TAAACGATTGT	2
TTCAAATGCGC	1
TGTCGTTATCG	877
GTGAATAACGT	1323
GCAACGCTACA	3
TTAGCGCGAGT	1
AAGCCGCATAC	1
TATATCGCTAC	13
TATGAAACCGC	121
CACGGCACCAT	3
ACTTTACGAAG	147
GTATCCGGATG	5
ATTCGGAGATG	1
ATTCGGGCGGT	1
TACGGGCAAAG	101
GGGGTGCGAAA	7
TAAGAAATACG	1173
AAGGAGTCATG	3
AAGTACGTAGC	1662
GAAACCGTATC	1143
AATAGTTCGTA	7
ATCTCGATGAC	4
GCTTTCTAAAG	3
CAGTCGAAATT	1
GTGGGCGTAGT	17
ACATTGCGGTA	3
CGACTTCGCTG	2
AAGTCGTCAGG	3
CACGCCGGATA	5156
TATACCGTTCC	4088
TGCGGACGTAC	1
CGATTCTAACC	790
CTAATGCGATA	1
CGAACGATTGA	2
CGCGTCGAGGA	4
TGATTAGCGTA	2
GCCGGTAGAAC	2
GTCATTGGTGT	1
CTTAGGCGACC	830
GGTAACAAGAG	671
TGCTTGACGCT	1230
CACGCGCGAGT	2
TAGTAACGTGA	1432
ACCGTCAAAAG	1371
ATCGGCATGCG	1
AGTCGCGATTT	2
ATTGTCGATTC	1
CCTTCGTGCAC	1
TGAGTAACGAT	4683
TAACCGTCACG	2
TTAACCGCAAT	1
TTGAACGACTT	2
TAGTTAGATCC	7
ATTTTAGCGGG	2
ACTATGCGACC	5
GTTATGTCGTA	848
TTCGCGATTGC	3
GTGGTCATACG	2
TTACGCTTGCA	1
GTGAGCGACAT	9216
GAAACGTTCGC	1
TGGAAATAACG	3
TGCGTGGACGA	4
TAAGTCATTAT	1
TTCGATAACGT	1
CGCCAATGTCC	2
GTGTCGTTAGC	664
CCGAGATGTAG	3
ATTCTGGGCGT	701
GGCATCGAATT	1
ACACGTCGAAG	1
GCGTGCGAACA	1
GGTGTCGAAAA	2407
AAGCGGTAACG	3
CCTATGGTGGC	1
GCGATTGGCGG	1479
TGTCGTAGAAA	4
TAAAAAACAGC	1
AGCTTACCAAG	3
CTAGATCGCGG	1
CAATAGTCGTT	2
CTCATCGACTG	1
GCTTACGTATC	127
ATGGTTACGTG	1344
CCTCGTCTATG	2
CATTTACCGTT	28
TAGCGTAAGGA	1
GTCAACTGGGC	21122
AGCGTTCGTGA	2
CGGAAACTATA	7
AGTTAGCCGCG	1317
ATCGCATGACC	2
TTTCGCTATAA	2862
ATATCGACTGT	1
TATGACGATTG	285
AGCGACCATTG	9
GTTATTCGCGT	2
CTGCGATTAAT	4678
ATGTTCATCGT	3
CTACTAAGGTG	1
GCGTCGGATAA	2
GCTTATACGGC	2
GGATTGGGCAT	6
GTTAGACAAAG	2
TTTTGTCTATG	1
AGATCGTGAAT	1
GACGTCGGGTT	1
AAGATAGTACG	4
GCAGTTGGTAT	1590
CACGCGAGATA	1
TGAATCGTCAC	2
AGTCGAACCTT	1281
CTTTCTAACGT	1
CGAATCGACGT	1
AGATTCGTTGG	6
TGCGGGATTAC	1690
TTCCGGCATGT	2
CAACGACACTA	2
TTGGTGGTATC	145
TTATAGCAGCG	666
GCGGTGTAGAA	2
CAAGCCGTATC	2859
CGTCTATGGGA	1
ACATTCGACTG	3
GAATCAATGGA	1
ATCTCGTTGTA	6
TGGATTCCGTG	1113
AGCACGCTACA	1
CCCGTCGAATA	2
TACGCTAAGGG	3589
ACTTAGCGTAA	2
TAACCGAAATC	7
TACACAGCGTT	1
GCGGTTCGATG	4
TACGCGAACCT	458
CTTATAGCAAC	3
AACTATAGCTA	129
TTCAATTGGGC	3
TAACGATAAAC	1
CACTTATGTCG	4
TTCGCTACTAC	2643
GTGTTAGCGCC	3
CTTGTTTATGC	1
GTCGACTTATC	2
CATCGCAATCC	2
CGACTAAACAA	735
AGTCAAGTTGG	1
GTCGCGTAATT	2
CAGTAACTATG	1
AAAGATAACGA	1281
CCTTCGACGAT	1
GTCATGTTCCA	4
GGGGAGTACAT	5
TGAAAGTCCGA	2
TAGCGGGGCGG	1392
ACTAATGCGGT	1
ACTTCGCTGAC	2
AGCCTAAATCG	3
CATGAGAATCA	2
AGACGTTTCAC	8
AGTGCTTGGAC	3
TATTAGCGTCA	4
CGCGTCTATAG	1
CGAATAACAGA	26112
TTAATTACGGT	1
GCATTCGACGC	22
GGGTGTCGTTA	7132
CGGGATCGTGA	3
CGTAACGCACG	2
GATGTTCAAAC	1
TGGTCATTATG	11
AAGTAACGCTT	159
TAGGCGTACCC	2
AGGCGATAGAT	1
TTCACGAAAAA	2
CATAAGTCGTT	1
CAGTCGAGTCA	2
AAAGGACGACT	477
GCGCAATCGCA	8
CGCCTAATTAC	1
TGTTGCGTAAG	2
ATCTCGAATTA	1
GATATGGACCT	1
CTTACGTCGAG	2
TTAGATCGATT	564
ACAACGTGGCG	12
GCGTAGATAGT	26578
TGTTGCGACTG	310
TAGAACGATTC	3
AAAATCGGCAG	2539
GGAGCCTAAAA	1
ATTATCCGTGA	3
GTCGTAAGCAT	1
TAAAACGAGAT	2
CTAAGCATTCA	6
AAATCGGCGTG	1
CAGTTATTCTG	56
GTCCGACGACA	1
CCGTTGGATGG	1
TAGTCGAATGG	3
CTGGTCGGAGA	5
ATGGTATGGCT	3
GCGCTAAGCCT	3301
CAGTCGAACGG	213
CACGTAGCTAA	1
GCTGTATTCTG	7
GAAGGTTTCAT	3
AAGCAGTTAGG	2
ACCTTATGGCT	1
ATTTTCGCCAC	3
TATAGCGTAAC	1
AATTCGCGGTA	3
CAGGACGGTAG	3
CGTTAGCCAAC	6
CCAGCAACGCT	10
CTTTAATCATG	1
TATCTCGACAT	2666
CCTTCGCATCG	2
GTAACAACGTA	3
GGTAGTCATAC	5
ACGATCGCTAC	2
CACAATTGCGG	4
CGGTAGCGGTA	1780
GTAATGAAACA	8
TAATCATACGT	3
CAGCCGTGAGG	1
ACGGTAAGTTA	1
AATTCGTTATG	4
TAGGTCGGACA	7
AGTCAATTGGC	1
TTACACGTACA	4
GGGTGTATCGG	2783
GAGCGAAAATA	374
TTCCGTCAATG	1
CTCGAATAAAA	4
AATCGCATGAC	5
CAGCGTAAGGT	1
AAGAAACGTGC	3
TGACGCAAGTC	3089
CCGACTATAGA	1737
TTTCGGATGGC	1
ATCGTTACGAA	3
AATCGTCGAAT	1
CTCTTAGTGCT	469
GTCATGTTCAT	1
GAGCGGTGATG	1
AGCGGGGTGCG	1
CTCATAAAGTG	1
AAAGATTCATC	1
GTAAACGACAG	1279
AGTCCGACTAA	2
ACACGCGAATT	1
GCAATCCCGCG	1071
CGGACTTACCA	727
TTATCGGATAT	857
TGCATGACGAC	1
GACGCATAGTA	715
TAGTTCGTTAT	3811
AAGACGCTCTC	122
ACGTTATTCCT	747
GAACATATGGT	4
AATTGACCGCC	3
CAATCATGGCG	1
CATCGGGTAAC	4
GGCGGTCAATC	1
GACGACTAAAA	3
GCGGGATTACC	2053
TGCCCATCAAG	7030
GACTATAGATC	19
GTAGCGTGATC	9
TAGATGCGGAC	11
GGGAAGTTATC	278
GCTGTACGTTG	3
TATCGTTAGGG	8
CGTTCGCTATT	683
CGACTTGCATG	6
AGATCGGGAGG	1
AAAGTACGCGC	1
ACATAAGCATG	1
CGAGCGATACC	1
GCTAGGTACAT	1
CGGATGACGAC	2944
ATTCGGCGAAC	141
TTATACGGCGT	1
CCCGATGCGTC	1
AAGTCGGCAAG	2095
GAAATAACGTG	4
CATATGGTACA	1
CTAGCTACGGT	9182
GGCGGTATGGC	1
GGCGTGGTAGT	136
AAATCGAATCA	2
GCTTTCTTGTA	632
CCCGACGCTAT	1
TGTATCAATTA	1
GCGTTGTTTAT	12704
CCTCGGATTAG	2
GGTTCATTCGA	1
AGGAAATACGG	1409
ACCTCATGGGG	1
AGTAGCGACAT	2
CAAATACGGAC	2
CAAGTTAAGTG	6
TTCGAAGGTTC	7
CGTAAGGACGC	2
CGGATTAGACA	4
ATAAACGTCGG	2225
GATTATCGTCA	7
AGTAGCGGTAG	666
TATCGCTAAGC	6
CCGACATAAGT	1
CCAATGCGGGA	269
AATAAGCAACG	61
GCGCTATACTT	7194
TTGCGATTAGC	836
AGTTTGGTTCG	3
ATAGGCGACTT	1
ACCCGTACCGT	2
AGGTCGGGATT	69
GAACGCTTGAG	1
CTAATTATGGA	7
CATCGTCGGAT	81
GTCAATCAAAG	8348
TTAGGTAACAG	91
CTTATTCGGCA	818
CATTAAACGTG	3
ACGAGAAATGC	2
AGGTAACGGCC	630
CTATCGTGAAT	9694
GTGATAGTGCT	1
CCCGTCGTTTA	605
TAATACGTCGT	1
ACGTACGAAGA	6
CACGCGATAAG	1
TATTCTGACGA	1
CTGTTCGATTT	1
GCGGGTAAAGC	8
GGCCAATGAAG	3
CGTATCGGAGT	3
CCGGTTAACGA	10
TGACATATGGA	13
TATCGTTAAGT	1
AAATGTCGATT	7090
ACCTACCGCTT	1191
CCGGACGACTT	3
ATCGTCACGGT	4070
ACCCAATAACG	1
CGCTATAGCGT	6
TTCGCACGTCA	1352
GAATCGGCAAT	4
ATACGAAGCGC	3
CATTGGTAATG	1
AACTGCATATA	147
TGTACGTACGC	1
GGAACTATACC	3
TAATTTGCGGG	1381
CCTTATAAGGG	1
CGGGTAACGTG	1
TTTGGTCAATG	3
TATGGCTTATT	1
CAGTAGATATT	2
TATCGATACCG	5
GGTTGTACGTA	3018
CGAATCGTCTT	4
ACAGGATAGCA	2
CATGCGGTACA	6
TTATGCGGTTA	5
CAGCGGTGCGA	5284
CATTCTAACGC	2030
TTAGATTGCCC	1
ACGGACGTACA	1
ATAGCGCTATA	5
AGGTCGTTTCG	3
TGCGGATAGAG	5
ATTTCGTCGGA	1
GCGGTAGTAGG	1530
ACCGTTGGTCG	904
AGGTCGGAGTT	1
GAAAATACGCT	1
TGCTCACGTAC	2
GTCGATTATGA	1
AGTTAACGTGT	3
CTACGAATGCG	1
GATCGTCAAGC	2
AGTATCGATGC	1
CGGGTTCAATA	1404
CTTGATAGCAC	2418
GATACATTGAT	6
ACGGCGGTGAT	3
ATGCGTCGCAA	1
ATTCTCGATTG	3
AAACGGCTAAC	2
AAGACGTGCAC	1
AAGTCGCATTC	434
ATGGTAAACTT	1
CTCGACGCGTC	1
GATGTAACGGC	6
GCCGCATTTAA	1
GAATAACGTGG	1
CCAAGATGTTG	8
CGCTTACAAAA	1295
CATGACATAAA	2
ACCCGGCGTGT	1
CAACGGGATAA	2
TTATGCGTGGT	835
TTAGCGGTTGT	5320
ATCAATAGCGG	1
TATATCGGCAT	3
GCTAATAGCGT	1
ACCAAGCGTTA	13301
TGACGAGATGT	147
GTTACGGCACC	1
TTCTATCTCGG	1349
AAGACGTAGTC	1096
GGTTCGAATGC	5
CCGGACGTAAG	4489
GCTCGAACGTG	2
CACCGAACATA	1
GATTCTAAAGC	1
TTCTCGAATGC	1001
GCACGTTGGTT	3
TTAGCGAATGG	48
GTAATCGAGTA	4
TACCGGCGAAG	1
AAGCATTGACC	4
GTATGTCGGAC	1
AATCGGACCTC	1
TAATTCGGTAT	3021
GTCGGAAATTG	5
TAGTACGCCGT	1
TTATCGCATAC	5
ACTAATTCTGT	623
CACTATAACGT	23044
GCAGTTATTCG	2
CTCAAGTTACA	1
ACACGCTAATT	2
GAAGCGTACAT	4
GCTAACGCTAT	6
TGGTAAGTCCG	1
TAAGCGTTAAC	2
GAGATACCGTT	1
ACTTACGCGCA	1
ATTCGTGCGGG	1
CGGTAGCTAAA	8
TATGGTGGTCA	4068
GTACTAACTAG	5607
TAAGCGGTCCT	5
GACTTAATCAC	3
TAACTTAGGCG	1
CCGATCGTGCG	61
AGGACGAATGG	1
CTGGGCTTAGT	1
CTAGCGAGATA	8099
TATAAACACGA	445
CGTAAGGAAGT	3
TTCGGGAGTAA	3
CCTATCTCGAA	2
TATGCGATCGT	142
TGAGAAACTTA	1
CCTTTGATACA	1
GTGGTAGAAAC	1
GCGTTCGACTA	11
GATAGCGACTT	5
GTCCATTAATG	302
GCAGCAAGTCA	3
TGGTAGAATCA	771
CCTACGGGATT	3
CATCGTCAAAC	1337
CTCGCGAGTAC	3
GTATTCGGCTG	6
GCTGCGCTGAC	1
AGTCGTAGTAA	8742
GTTATTACTTA	2
TGCTCGTTAGG	1354
CCGATCGCGGT	2
GATTACGGTGG	1783
TAATTATTCGT	3
CGTTTATTCTA	1
GCATACGTCGT	6
CGCAACGGTAT	1
GCGCGGTAATT	9
GGACGCTTACA	1167
AGCGAAAGATG	2
TAGTTGGGCTT	619
ATTTTACGGGA	1
TGCTCACGAAT	920
ATAATCGCTGC	3
ATCATAAGTTG	2
CTCGAATGCGA	1
ATGTATCGCGG	1
TAACGTAAGGA	2
GGACGAAAGAT	2
GTCGGAGTAGT	5
TAAGTCAATGG	3
ACTTCGTGGTG	1
CATAACAAGTC	7
AGACCGGATAA	3
TGAGTAGCGAA	2
TTAATGCGGGG	1
TACGTAGATTT	615
GTAACGACCAT	219
TGCGGGTAACT	10242
ATCACGATTTC	5
CGGTTACGGTG	4110
ATCGAAAGTAT	1
AACGATAATCG	801
ATTCGTGCGGT	728
GCAGCGCGGTC	163
TTTGTCCCGCA	13
CTGCGTGATCG	1
AGCGAGCTAAC	1042
GCGATTAGACG	1
TTAGGCGAACT	8
GCGGACGTAAC	1
CGGACTTGCAA	2
CAGATAACAAG	2363
ACTAAAAGATG	79
CGGACTCGGCC	1
TAGAAGTGCCG	2
AAACGATTGAG	9389
CGGGAAGTGTA	1
GTGCACCCGAG	1
GTATGTATTGC	2030
CCCGTACAAAA	1
GTACGTGATGA	14
CTCGAACGTAG	3
CTCATCGACAT	1
ACCTCGTGGTC	901
AATCGGCGAGC	2
AATTGCGTAGC	9408
CAACGTCGTGT	11
ATAGTCGTAAC	1
TTGTCTATCTC	1
GTACCCGTGGA	1
GGAATTCTATG	1
AGCTCGACATG	1
TACGGTAAGCG	221
TAGTCATTCTC	1093
GCTTACTATCA	1
GTTTCTTGGTA	808
CTTCATTGGCG	216
CATTAGATCCA	1
AACGCTACCGT	18651
TACGCATTGAG	3843
GGTCAATTGGG	1
ACGCGCGACTT	1
GGTCAATCGTT	5228
CGCTGTTCCAA	3
ACATCGCTTGC	1
TGATACTACGG	1
CACATAGTTAC	2
CTCGGAATTGG	6
TTTGACGAAGC	3
CATCGTGAGGG	1
TACACGCGGTT	574
GTAGCTAAAGG	1
ACTGGTTGGAT	2
ACGACAATTGG	378
CACACGAGCAT	7
ATGTCGTCAAG	1
GAATCGAAAAC	956
GCCCGTCAGCC	2
GCGGATAGCAA	5
ACGTGCAAGAT	12
GCATTCTGTTT	2
CTAAAAAGATG	2
GTACCGGTCCT	1
TTTAGCGTATG	5337
GGGAGTATCAA	1
GTCGATAAGAG	3
CAGTACGAGCT	2
CAACGGGATCC	1
AACGTAAACTC	31090
TATGCTTCGCT	2
GTGGTCAACGG	3020
GAACGCGAGAT	3
TGGATCGCTTG	2
AAAGTGCCGGC	3
CATAAGGACGG	1490
GATTCGTGAGC	6
ATGCTTCTATT	13
TGGGCACCCTT	7
CCTGACGGCAC	2
TTGGACGAAAT	3
GGTCGGCAATC	4665
ATGCGAAATGT	3
CTGTTAGATCC	3089
CAATTACGCTT	2
ATTCGAAGCGT	4278
CCGTCGTAAAC	1
CGGGAGTATAC	11
TACGGTAACTA	2
GATAACCGAAA	1
GATTAGCCGAA	1
GTTAGCGTAGT	1
ATATCGATATT	2
GTAAGTTGATC	1
TAAATCGAGTG	1
GAATTCGTCCT	6
CTCATTACGTC	350
AATCAATAGCG	3
GATGCTTGTAA	2
GCAACGCGTAC	444
CAACGATAGCA	13035
CATGACGGACT	2
GCTCAACGCGT	2
GGCAGTAGTAT	13907
TGGAACGGCAC	9
CTTTTAGCGCG	1
AGGACGTTATA	2
CAACGACCGTT	497
ATGACTATGCC	21
ACGATAGTTGT	1
TAGTCATTGGC	1
ATAAGCAACTA	7487
CATGCTACCGG	1
TAAGAGTACGA	1
GCGAGTCCGTC	7938
GTATTCGTGGT	1
GTTACCGCTCC	7
GGTCAATCGAA	4
GGCACCCTAGA	1969
CCGGTTCAACG	1
CGTAGTAACAA	1
CCCGAGAAATT	2
GGTTAATTCCG	123
GTGAATCGAAA	10
GAGCAATCGGC	233
ATTTCGGACGA	96
GCATCGAATTA	21
GTCGATAGTTG	6047
CTTCGCTGAAC	1291
GATTATCGGCC	2
TTTAGCGGTGT	5278
TGTACCGTTAA	2
GGTCGACGAAC	1579
TTAGCCGGCGG	313
AAGTTGAACAT	1
CCTTACCGGAC	1
GACCCATCAAA	34
CGTGTAACGTC	134
TTCAACGAACG	1
GCAAGTTTAGC	2
TAGTTCGTGCA	1447
TTCGTGATCGC	1
GCTGCGTACAT	2554
ATAATCGTCAA	4
GTAATCGATTT	2538
CAATTGGGCAT	1
TGCTCGTTACC	1
AGCGCTAATTC	1
AAATCTTTCGA	2
GTTAGATACCA	3
GATTGTCCGTC	1
ATCTCGGAAAC	5
CCCATCAAAGT	1
AAGTCGTCACG	29050
GTAACGCATAG	4991
GCGAGTAACAT	1
GTTTATGTCTA	3611
GTAGATTAATC	12
GAACGATCGAA	3
AGTCGATAAAG	2
CGCATCGCTGA	1
TATACGTATGT	13
CGTATCGGACA	1
GGCGTAAGGTG	8
GCATACGTTTG	2061
GGTCATATACC	7
GTCGCGGTGTA	8983
TGTCGTGACTA	1
GTTCGAATTGA	2
CTATTCGATTG	2
GGTTATAAGCG	1
GTAGCGTAAAC	1688
GAATCACGAAC	1
TGGGCTTGGAT	4056
CATTGGTTACA	1150
TAAGTATCGAC	1988
CTCGCGTAACT	2
AGTCAAGTATC	3978
GGATTGATACC	1
GAGAAACTCGT	1
TACGCGAAGGT	3
ATTAAATCATG	1
ACCGTTACGTA	962
AGCCGGACCTC	1
ACACAGATAGC	2
TACGTCGCATC	1
TGTACGCATAT	191
GACGGTGGTCA	1
GGATCTCTCGC	1
CAGTCGCGTAT	1320
GGCATCTAGGG	11
ATCGCACGTTT	1
CCTTACGCACT	7893
TTTTCGGACTT	346
AGCCGGGCAAT	525
AACGATTTAAA	1
GATTGTCGTTG	3
TTTGACGGACA	842
TATCGCGGTGG	3
CCTCTCGTACG	5
ACTCGTCGAGT	2347
AAGCATTTCGG	59
ACCGTAGTAGC	53
TAATTCGGTAC	14
TATCTATAAAG	90
TATCGGTAACG	1
CCGAAGTGCCC	1
CCGGATGAAGT	1
TTGGGCTAATC	2770
GGTTACGGTGA	3
CACATCGATAT	2
GTAAACGTAGT	1
ATTTATCGGAC	1
GTGAATCGTGA	1
CAAGTACCGTC	2
CTTTACGTTTG	1
GACCTCGTTAT	5
ATCCGTGAGCG	34
GTTGGAACCTA	3228
CCAGCGTGTAA	5
CCGAATTACTT	1
AACGCACGTTG	5
CTGTACCGCAT	10161
TTGTTCGATAG	1
AGTCGTTTCTA	9
CACGAGCGGTC	269
TGGCGGTGGAC	3
AGCATATGCGG	4
GGGCAAGTTGT	2
CGAGAAATAAG	1
GCTCGATTCGT	3401
ATGCGGCAAAA	1
GCCTGCGTGAG	7403
TTGCGATCGGC	3
CATTCGCCACC	1320
CGTCGATAGAT	153
TTGTGGACGAC	3
GCTATCGGGAT	363
TACGGCTTGAT	2
CCACGTTACCT	2
GACGTTAGATT	9465
CAACGTCGATG	5
GCTATAATCGC	2
ATCGTATCAAA	2
ATGACGATAGT	1
GTAGGTTACAA	2
ATTGACCGACC	8
GGTTCAAATAA	2
CTTCGCAACGT	1
TATCGTAATCC	1
ACAGACGAATT	3
TTGGTATCGAA	1
ACTTAGATAAA	1
CATGCTTGTTA	6510
TTCGGGATAGT	1
CAGAACGCTGT	1
CCGGACGCTAA	7
CTGTACTGCAT	1062
GTAACAACAAC	369
TGCTAGGTAGT	1
AGTTAATTTAC	1405
AGCGAGTACCT	3
TTACGCGGTGC	15
CGCTGACATAG	1
CCCCGTTGTTA	1
GACGTTAGGGG	2
CGTTAACGAAA	1662
CCGCATCGTCC	4
CTCATCGCATT	2
CCAATTTCGTC	2
AATTCGGGAAG	3
GAAATGGCGCT	1
CACTATAGGTG	2
GTCGATAGATC	2
GGGGATTGACC	2304
AACGCAACTAG	11576
CCACAACGTGC	1
TTAGCCTTATC	1
CGGAATTATGG	10
GATCGGACCAT	1
TGAAAGATCGA	6
ACCGGACCATT	1115
GGCGAGATACC	3529
AGTAAAGCAGC	4
ACATTCGGAAA	653
GCAACGTGGAC	9
AAACTAGAAAA	1
GCACGCTAACA	5
TAGTACGTGCA	3
ACTTATCGGTG	1
AGGGACGATAC	6549
GTCGGGATTCA	10795
GTTCCGGCAAA	2
CGCCAATGTAC	2605
TATACGGAATA	2
TATAACGTAGA	134
TTGGACGGTGA	3499
CTGGTCGCGAT	8
ATATAGCCAAT	273
GATTGACGACT	2
CATCGAAGTGA	1
TGTTAGCGAAT	1
AACCTATGGGA	1
CTTGCGAATTC	2
ACGACGTGCGG	3
ACCTAGTACGA	1029
TAGGACGCGAT	1632
TGGTTAACGTC	6393
CAAACTCGGAT	3
CTTTTCGTGAC	3
GGTGGTCGGGA	1
GAGCGAAGGTT	2
GACGGTCAATA	2035
TGCGCTAAAAG	1
CTACGAAGTGT	1
CGTAACTAACG	2977
GATAGCGAACG	1
CGCAGCGTATG	7497
GCATCGTACTG	2
AAGTCGTACCC	1
TGCGGCAATCC	3
AAAACTCGCGC	947
GTATCTCGTTA	2
CATAACGTACT	2962
ATGCGCTAACA	9
GAACATAACCG	1
TATGACGATGT	603
CCAGTCGCGAA	3454
GCGTAAGCATA	6
GAACTAACATC	1
GGGACGTGTAC	2
CCTTATGGACT	2765
ATATACGAATC	1
GTCGTACGCCA	5
TATTCGTAGCT	1
AGTCATTACCA	4
TAACGGGAAGT	3
GATCGGTGAAC	4
GGAGCTAAATA	925
CAGTCGTTTAG	3
GCGACCATTGC	6
AAGTTATTACC	2929
TTTCGTAATTA	965
GTAACGACGGA	1
TATCGGATTAT	1
AGTACATTAAG	1
GCGATTCGAAT	3
ATCGACTACGC	1
GTCAAGTAATT	3
GGTTAGGCGAC	1
CAACAACGGTC	2
ACACCAAGATT	1
CCGGTTCGTGA	2
CCATTGACCCA	3
GGGTCAACGGT	8
GACTTAGGTGT	2
GTATGTATCGC	4
CTCGTAACGTG	7
GAGCATACGGT	3
GATCACGATGT	1
CGTAACAGCAA	3557
CTAGCTTAGTG	1
TGGAAACGATA	451
AATCGCGTCAC	1
GCACGTACGAA	3
AGCTACGGCCT	44
GATAGATGCGT	1
GTGTTTATCGG	2
CGAATAAACAC	3
CAGCAATCGCA	2
AGGACGTACTT	1
GAACGTACGCA	5
GTGTCGGGTTA	6
GGAACCTATCA	14
GCCTTATTCTC	2
CCGGGCGGTAT	1
CCTACGAGAAA	645
GCGTAGAAATT	1
ACGCGTAAAGT	2
GCTTCTGTTAG	3588
CTCAAGTCGTT	2
TACACGTCACT	1
GAGAGTACCGT	1
TAAACGTAGAT	2033
AGGCGAAAGTC	2
TTCCGACGATG	1
GTATCTCGTCA	2338
CGCCGGTTACC	3
ACACGCGTAGA	344
ATGACGCAACG	486
GAATGCGGACT	1
AAGGTTATCCC	9605
AGCTCGCTTGT	4
GATTTCGCTGA	294
CATCAACGCGA	2
GTTACGCTACC	3584
TGATAGCCACC	178
GTAGCCTAAAA	2
TGTACGTTGGA	2
GGACCTCTCAC	1
TGGAGCGATAC	1
GGCAAATTGGC	1
CAGGTAGGTAA	1
GGTCGGCTACA	42563
CATTTCGTAGA	4987
TTGTACCCGAC	1
CAATGTATCTG	1
CAGCTAATAAC	2
AGTATCGTTAT	5
TTGACGATAAT	1
CTCGTAGAATG	3
CAGCGGTCATC	9
ATCCGGTTAGA	1449
CGTTCGAGGAG	1
TTGCCGACTTA	2
TATTTCGATGC	5
TACACGTAGCC	1
GGTTCCGGATG	1
TTAACGGCACC	4
CGTAAACGTAG	1195
TTGATAGTCAT	14
CGCAAGTTAGC	2
ATCACGAAATA	6
GCAGCGTCGTA	1387
ACTGGTTGCGC	1
TAACGTGGTAT	108
CTAAAACAGCT	2180
GGCGGTACATT	7894
TACGAATCGTC	1
TATGCGGACGT	1005
ATTAATCGGCC	6
CGCTATAAAAG	48
TGACCGTCGAA	6
AATTAATTCGT	655
CTTACGTGTTG	1
ACCTCTTAGGC	3
GATTCGCAAGA	1
ATCGGCTGCGC	104
TATGACTAACT	9158
AATGCGGCGAC	1
AGTTTGGTCGG	1
ACCAAGCCGTC	798
GCTATTCGAGC	1
AATCGAACGTA	28
ACTGGGCTTGC	14
CCATGCGTCTA	1
AATCGCATGAG	915
AAAGCAACTGT	747
CGGTATCGTAT	3
CCGGATTACGT	9853
TGGCGGTACAG	9
CGATTGCGGTT	1
TACGGCGAATA	2
GACCCAATTAC	324
TGAACGCCGTG	1
CGGACGTTTAA	3
AGCGACATGTT	3
TACTATGGTTG	573
TGGACTTAAGG	1
GAAAAACGTTA	3
AACGTGGTGTC	2
TTGCGCGGTCA	2
CTGTTCGCATC	1045
TGTGCAAGATG	2
TGGATTCGCAA	3521
AGGTGTCGTTA	2
AGATAATCGGT	1
ACGAATTGGTA	4
GCTCAAGTATA	2
TGTGCCGACTT	1681
ACACGGAAACT	1205
CTTATTCGCAT	2
TTCAATGAAGT	1
CTTAGACGTAG	3035
GATAACAGAGG	1
GCGTACGAGCC	8
AATAACGTGAC	1
GGAGTCATGTT	8
TTCGTCAGCTA	4
TGTGGGCATGT	2690
TGGTTAATTCG	3
GATGGGGTTGC	1
CACCCGAAAGT	1
AACTATACGGC	2
CATTTCGTGGC	3
GCGAATAAGCG	1
TTTATGTCGGG	230
ACTTAATCCGC	673
ACCGGAGCTAA	2
CGGTCATTAGG	7
AGTAGAACGAA	1
GAGCGATTATG	5
GGCGTAATCGC	3
GGATCGTAAAG	3
CTCGCTGTTTA	1
GACGTTCGAGT	1
ACGTACTAATC	5
CAACGATTCGT	1
CGATGCGGTGG	1
AACGATAAGGC	978
ATGTCCGTGGC	2
CAGGATAGTGA	2
ATCAATTGGAT	1
AACGCATGCGG	1
CGAACGCTGAA	4
CCGGCGAACAT	1608
CTACGGACCTG	1823
ACTCGTTAAGT	6
TACGAAAACAC	6
GTCATTGTTCA	6
GCGGCGACTAA	10
GCAATCGGCCA	2817
GTGACAAATGG	2497
CTTTCGCGTCA	1
AGTACGAGCAA	1
CTAGCGTAGAA	4
TAGCGGTTACA	7723
GTTCGTGGTAG	2
TGCGGCAGTTG	5
GGTAACGTTAG	1
ATCGATACCGT	1
GGCATCGACAA	4
GATCGTCGTTG	7876
TTATCGACACT	1
GCTTGGACCAC	1
TGACGAGACGC	2
CTTAGTAAACA	2
TTCGGATAGAG	2538
CCTCGTTTAGT	2
GTCGTTCCAAT	1
AAAGTAAAGTC	1
ATTGTGCGGAC	1
CGTAGCGTAGT	1
AGATAACGAGG	3
CGGTAGTCGAA	1
CTCATCTAGCT	3682
CGACTTATGGT	2
GGGCAAAGTTG	6555
GGTAGTCGGAT	5
GCGAACATAGT	1
CTCGAACGTTA	1
ATCCTAGTCGT	1
CTAACGATAGT	3
ATGCGATAGCT	3
AGGCGAGTTGT	545
GCGTAAGTTAC	4
GGTGCGGTAAC	1
ACATTAATCGG	1
CCATCAACTGA	1
TGGTAACAGCT	580
TACACGCCGGA	1
AGCGCTACGAG	1
CGCTGTACGCG	2
AATTCGCTGTA	2
GCATACGAGGC	1
TTTGACCGATC	23
TACGGCTTGCG	936
AATTGGTAACG	1617
CTCTTCGTGCA	1
CGGGATTCTAT	2193
GTACGTCGCAC	5
CAGCGTAATCG	135
CACGCGAGCTA	1
ACCGACGTAAG	2
CTTATTCGACA	2
CCGAATCGACG	4
TTTCGGTTAAT	8
GTCTGTTTATT	1
CTGTATGTATT	8958
TAAGTCGTGGA	1
CTGCGTAAGTT	7
GGCACGTAGAT	3
GGTCGAAGTTA	1
GCATATAGCGC	2950
CTCATTGGTAG	11010
GTGACGATAAC	2
AATTCGCTCTA	1
CGGTTCGAGGT	4
GTCGTGTTCAC	4071
TGGTGTAGATC	2445
ATAATCGAGCG	5
CTTTGGTTACG	1
GCATGCTTGAG	2751
GCTAGGTGTCC	1
CACATCGTACG	1
AATAAGTTCGT	1
CCTGCGTCGAT	1
CGACATAAGAG	4
GCAGTACCTGG	660
GATCGGCTAAC	4138
TACTATTCCGC	2
GATAACGGGGT	1
ATACCGGTTAA	289
GTCACGCCAAC	5
ACCCTTGGACT	3
GTCAAGTCGGC	614
CCCTCGGCTAC	1
ATAGATGCACC	1
CGGCGAGTTTG	3
GCTACACCATG	286
AGGATAACAAA	2
TTGACTACGAG	689
CGGAATTAAAC	3
ATCAACGAAAG	2
GACTAACGCCA	1
GTCGACGAAAA	11
TAGTCAATGTA	1
TTCAATTGCGT	6
TGGATTCCGTC	1
TGGACGACGAG	3
GACTCGTGACC	1
CAGTAGTCAAT	3
CTGTACTAAAC	1
GCTATCGGCGA	585
TACGTTGTACG	9
GTGGTAACTAG	1
ATAAGCAACGA	2
TACCTGACGGA	1
AGGCGAAGTGC	5556
GTTATCGGCAT	3
GGTTGCGACTA	7563
ATAAGCCGGCA	2
TACTCGTGTGG	5903
GCGTGGTAGAG	1
GCCATCGTGGA	1
TAATCGTGATC	2
GTATCGGATGG	1
ACATAAAGGAC	2
CAGTATCGGCC	4
TATATCGGTGT	19
ACATGCTCGAT	5
GATATTTTCAC	1180
GGTAGCGAGAT	5
CGCTAACGACA	1
GAAACTTGCGG	1
ATAACCGCATC	2
CTGTAACTTAC	2
CGATGACCGGT	7
TAAGCGCTAAC	1
GATTCGTTACA	4
CGCGTATGGTG	1
GCTGAAGTTAC	5
CTTGGTCGCGA	1
AACGAATCACG	8729
GAAATCACGGG	792
ACCTGACAAAG	5654
GGTTGTACGTC	4
AGTCATGTTTA	3233
TAGCCAATACA	1
ATGTCGAACAT	16
ACGTCGCATCA	6
CTAATTAATGC	1
GGTTGCGTCGA	1
CCGGATTAGGC	9
ATAAGTAATGC	2
ATCGTCAATAA	1
AAGACGACGTC	5
GGGGTGTACCT	1
TGGACGGACGA	49
ACCGGATAAGA	354
GCGTTCCGAAG	1
CGCGTAAAGGA	1
AAAATACGCAC	8
AACTCGGCTAC	152
CCCGTCAATGA	649
AACGTCGACTA	1
TTGAACGTGGC	1892
GGGTGTACGTC	7266
TGGTTACGTAG	1
ATATACGTTGG	1
TAACGCGAATA	6
GTAAGTTAACT	2
GATAGATTCCG	1
GTGATACTTAT	2
GTTTAGCGTGG	9
TGAACGCGAAC	3
ACTCGCTTGCA	2
AATGGCGGTTA	975
AGTTACCGTAG	228
TGGAAACTTAC	8068
CGGGGCGGTAG	1
CCCGATGTTTA	4
TTACGGCTACT	215
AGAACGTACCG	1
CGAACGCTCGC	1
GTCGGCAAGAG	2
GCTTCGCGCTA	3
AGGTTTAAACG	3
CCCATCACGTC	1
CCAATGTATGG	1
TAGCGACTTCC	2
TTACACGTAGA	11
GACATAAAGCA	679
ATACGCTGCGA	2
ACTCGTGTACC	2
GAGTAAACGTT	2
ACCGTTAAGTC	2
GATGCGGTCAA	1
CAGTATCTGCT	2267
TGTCGTCGTAC	6
GGATCGAAAAA	1
GGCGCAACGTT	4612
ATCACGATAAC	1
CTTGGTTGGTA	6084
TATCTCGTCTA	41
AGCCAATTTAG	2
TTTGTCGGATT	1
CTTTTCGATAG	949
ACCATTGTTTT	913
TTGCGGGAGTA	1
TGAAACGAAAT	7482
CTCGGCAAGTC	953
TATTAATCGTG	1
CGTATCGAACG	1
TGCGCTAAACT	3
AGGAATAAGCC	1
CCTTTGGAAAT	532
AGTCGAAGTGC	2
CTATCAATTGC	2
TTCGCGAACTC	1
GTAACGGTCCT	1
TGTATCAGTAT	1625
GAGAAAGTCGA	1
CCGTACGTATG	3
TTCCGAACGAG	307
TTGTACCGCCG	3611
ACTATATGGTA	7
CGATCGGTAGG	3
GTAATTCGCAC	7
AGGTTAGCCAC	799
GACTTCGTAAA	1
ATGTCGGCAAT	1
ATAAGCGTCAG	1
CCCTTGGTAGG	2
GGTTAACGCAT	3
TGGGCTTAGCG	2
TATCGACGTTT	344
GACGCACGTCA	673
CCATCAAGTAA	3
AAGAAATAACA	2
ATCGCTTAGCT	3
GTTGGATCGGA	52
TTAGGACCTAT	2
CGTAGCGTACA	19
CGTAAAGTTAC	243
ATAACGCGAGA	180
GTAACGCATCG	1
ATCAGTACGAG	1567
TTTGACGAGAT	1308
GCGCGAAGTGG	2
GTACCGTAGCT	5
TAGAACGTATC	1
CATGTTCGTTG	2
GCGCTGAACGT	1
GGATTGGACCT	2643
GTCGATTGGAA	1
GCATGAGTACC	1
CTTGTCCGACT	1
CACCGAACCTT	1
ATACGTGGTGG	2
GTCATTGAGGC	3
ATCGTCAATTT	7
GTTATACTATC	3
CTACGGGCAAA	3
CGACTAATGAA	6
AGCATGAGACC	6
GTAATCCGTGA	3041
TTAAGTAACAA	300
AAGCGTCGACT	2345
CGTATCGATGA	104
AGGATCGTGAC	8028
AATGCGTCTGT	1
CTTGATGACAT	1
GGTGATCGCGT	1
CATAAACGTAG	371
CCCGACTAATA	5
AGGCTGCGTCA	2
CGTTAAGTATA	1
CTTATACGGTC	8886
CAGATTAGTAT	1
ATGATCGCGGT	1
CTCGGCAAAAG	2
GACGGCAAGTA	2
AGATCGTATGT	1129
GACTACGAGGT	1
GGGTGTAACGA	1723
ACATTTATGCG	3
GTAGTCGTGGT	3
GCCACCATTGC	56949
AAGACGTTTGC	1
TGTTATCGAGT	2
GGATCTCGCTT	2
CAGTATCGGTT	5
TGGAAACAAAT	2
GACGTATCGCT	1224
GGTACAAAATA	1
CCACAACTGGT	3627
AGGCGATATTC	512
AGGATCGATAC	13564
TTCGTTCCAAC	198
TAGATTCTGTT	2
CTTCTAAAACG	1
AAAATCGCTAA	1
GGGGTTACGGA	4
TTCATAACGGC	3
CAACAACGGCT	1503
TTTTCGGATTG	1
GGGATATGGCT	1
CCAGACGAATC	5447
CGAATCGATTT	3
AAGTAATCTTG	11907
TGTAACTATCG	2378
GTTTTAGTGCC	2
TACCGTAATTA	4
GATAACGGTGG	1
TACGGGCAAAA	8
TGATCAACTGG	2081
AAACTATATGC	2
CATTTATTCCG	228
TACTCGTCTTG	2082
AGCGCGATTAT	3
CTGTATCCTGA	1573
AATCGGTGGTC	1097
ATACCGGTACA	2348
CAGGTAAGTCA	1
AATAGCGAGCA	626
ATCGCACGCTA	1
AGCCGTCGTAT	2
GAATCAACGTT	1
GTTAGCGGTTG	1
GTCCATAAAGG	2
CTAATCGCTGC	3
TTTACTTACGA	2
AACAACGATTA	3492
AACGAATAAAC	3
GCAAAAGATAG	1
CGTGTAACTAG	2
CTTGCGATAAT	10
TAACCGATCGG	1
GACTAACATGT	2
GATCGGGCAAA	1
CGTGCGGTAAA	4395
GGAGTATAACC	14
TTAACGTACCG	257
CGGCGTACGAG	1
GATAGTCGTAA	1
TGGTAAACTCG	1
CGACCGTTGGG	2
TAGACGCGTAG	2
AGCGTGCGAAT	1
TTTGACGGTAT	1
ACCGCAATCGT	1
CGGTGAACGGC	4691
GCGAGCATAGA	1
ACATGTTTATG	5
TAGTATATGGC	1
TTAGATAGCGA	1
TAGGCGAAGCT	1487
CAAATAAGTCC	1
ACAACGTTATC	782
TTATAGCGATC	4
CATTCTAACCG	90
TAGTCATATGG	2
AATACTTACCG	2
AATTCGAGCCT	1
CCAGAACGTCG	4
GTAACGACGAA	2
GCAGTTGGTCA	4
CGTTAAGTTAT	1
ACTGAACGAGA	5
GTATCGGACCT	2
TGCGCGACTGT	17
GTAACATAGAT	1
CTGGTCATCGT	2
CGGTTCGTCAC	1
GACGATGACGC	4826
CGTGGTCATAC	3
TTCGGCAAAAT	4
TACATTCTGTG	1660
GAGCGATTTCG	480
AATAGCGAGTG	160
ACCAATAGGTA	277
GCAATCACGGA	14
GATCGCTCGTT	3
ACCGGATTCGA	2
GTAATTACTAC	3677
TACGTAACGAA	2
ATACGCAACGC	7
AGTTAGCTAAC	386
AATCGTGGCCG	1
TGATCAAGTCA	1
ACGACGAACGT	1
AGAAACGTAAT	1
CGGTAAAGCAT	1
GGTTACCGCCG	2
GTAACAAATGG	129
GTATCGACGGC	1
CACTTATCGCG	201
AGCTCACGTAT	3
AGATCGAATTG	1
ATCGGGGCAAA	11
GTAAGCATTGC	2
TTCCTAGTAGC	2
GCGGATTAGCT	3
CTTCGTCGCAT	4
CTTGATTACCT	6
TAGCAGCGTTA	11556
GTCGCATTGAG	975
CAGTTACGCGG	1
GAAGCGTAGAT	1
CGCATTCGCTC	11
ACCATTGTCGA	357
AATTGACATGC	1
GCGTAGATCCA	2355
GCTCGAATCGG	565
ACGAGCATTGA	5
TTTGATAGCTT	1799
AATCGACACCA	6
CGCCGGGATTG	5
CGTAATCACCC	1
CAGCTAGGTGG	3254
ATATAGCTAAC	2
TTTCTATAAGC	3
AGTCGTCAATC	6
TTGTTCATAAT	2
TGCGTGGAGCT	5
CTTCTATGGGG	2
GTTTCACGTTT	3
GCTATCAACGC	1
GTCCATTACTT	7550
CCCGTACTTAC	1771
GTCGCGTCGTA	3
GTGGTCGATTG	3
CAATTGCGGCG	7
TTTATCGGAGC	2
CTCGTAGTATA	3
GCAAATTCGCT	1
TTTAGTGCCGA	288
GCCGAAATGGC	681
TTACCGTTACC	3
TGACCGTGACC	1091
AGTATCAATGG	8710
TTATCGAAGCG	2
GGATCGCTTGC	1
ATTCGGTACAA	5
GCGTACGTACC	2
ATTGTTCATTA	3
CGATATTCGCA	198
CAACTATCGGA	3
TATCGATGCAC	6
CTATCAGGTAA	9522
GCGGTAATCAT	2
TATTCGAACCT	4
GGTTAATGCGT	3
TACTCGTACTA	1
AATACTACACG	8
GATCAAACTAT	2
CGTTATAAACT	1955
CTAGTATAAGG	5
ATTCGCTTAGG	536
CCATACGTACG	2
GTAACGCGAAG	1
CAGTTAGGGGG	2
GATACTTATGT	1
CGATTGGTATG	1
TGACGGAAATC	2
GGACGAGAATA	2
CATAACCGACT	2
ACAGGACGTCG	5922
GAATGCGGTTG	2
GGCGTGATACC	345
ATAAAATCGTG	1
TGATCGCTTGC	1
TTGATCGAATT	76
AATCGTGTTAG	1
GAATTATTCCG	120
AACCGATCAAA	1
TAAATCAAGTT	3112
AGATCGATTCC	2
CTCGTACCCGG	1
CTCGATTGCCC	1
CACGGGGTTAG	4
CCGTCGTAATT	2
TAGACAATTTC	198
CGGTAAGGTGG	1
TTTAACGTACG	1
CATTAAACTCG	203
GGTCGGCGAGC	1
AGTCGGCGTAC	659
GCGTAATCCGT	13
GTTAATCACGA	1
CATCGCTTACC	5
CTTAGCGAACT	1
AGTTCGCGAAG	32
GATAACGTATC	1382
GATGCGTACTT	2
GTCATGTTTGT	6
TTCGTAGAATG	8548
TACGTACCCGA	1533
AAGCGTCGCAC	6
AATCGCATGTC	3013
CGTTGGTAATT	5
CATTCGACGTC	1
ATCGGGGCGCA	1
ACTGGTATCGT	9
CTAGGTCTGTC	21440
TGGTAGAAACG	3
ACGTTTATTAC	1
AAAACAATTGG	3035
AAGCGCAATCA	5003
TGAAACGAAAA	8
AGTCAAATGTG	3
TTTCATATGCG	212
AAGATTGAGGC	1
GATTCAAACTT	276
TTGCCGAAATA	14
ATTCCGGGCGC	3
TATTCCTAGCG	1
GAACTCGTGTG	2
TATCGCTGACG	1
TTGTTCGTGAG	1
CCTCGAAGCGT	1
GAATCGCGTAT	1
TGGAACGAATT	1
TGCGTATCAGG	2
CGAACGGCTTA	3
GATGCGAACGC	1
GGTTGAACGTC	5670
CCCATCGGCTA	1
ACTCGTTACCT	4
TTAAGAAACGA	5
CCGTCGTACGA	4754
TATATGCGGGA	3
ACTGGTTATGG	641
TAGAAATACGC	1
CGCAAGTACAT	32
TGAGCGGGTAT	2
CCGTAGTAGCG	1
AATTGCGTCGT	1
GGCTTATAAGG	2828
TAACAAGTTGA	2
GCACGTTTCGG	5
TGGTTCGTGTA	100
TTACGAACGCC	7481
TGTAAACAGCG	1
CATCGATATAG	7315
TAGTCGTAATG	3
TGTGCGGTATT	811
ATATTTCGAGC	3006
ACGGCGACTAC	2
CCAAGCGTGCA	1
GGAATGCGGAT	1
CCCAATTGCCA	2
ACCGGTTGGGA	3355
TACACGCGGTA	2
ACGTCGAATTG	3056
GTGGACGGACT	6
CGATCGGTAGT	1
ACTTCGACATA	2
GCGGCGTGAGC	1104
ACCGTAAACGG	647
GCAAATCGGCA	1
CACCGACTATA	2
GCTCACGAACT	3
TAGTTATGCGT	2
GGCAGTAACTT	6
GCCGGCTACGA	12934
GGCTTATGACC	5
TTTGACGATGC	1
CCAGCGGGTAG	1
TGTTCACGTAT	2
GTACGAATGGG	460
GAGCGGTAAGT	4
CTAGGTGGTGT	5
TACGGCGTGGT	7157
CGCTACCGTTG	2
AGACCTACTAT	1
ATTGTTCGAGC	83
TTCGCTAACGC	2360
AGTGCCGAATA	1
TACTCGTCCGA	10
GCAGGTAACGC	2
CTGAGACGTAT	2
TGTGACGAGGT	2
AACGATATTTG	1
ACAGCAACGGT	1
CTTTGGTTGGA	1
CGGTTACCGGA	902
TGTATCGGACC	868
GCATCGTGGTG	1
ACGGCGAAGTT	2
GGGTTATGGCT	3
CGAATCGAATC	2
TAAACGGGATC	4914
TTACACCATTG	2
ACCAGAAAGTG	1
GTAACAAATCA	1
ACGTAGTCGAA	1
GTAGCTAACCG	1
AGGTTACGTTC	3
AAACCGTTAGC	500
GTAAACGTAGA	1
CATACGTTAAT	1
GTATACTATAA	2721
CTTTACGTCAG	2291
ACATTAGGTTT	3283
CACGGTAGGTG	3
GCTACTCGTTC	1
CGACGAAATTC	1
CTATGCGATTC	7
AGCATCGCGCT	3
TTCCTATTCGA	1
GGATAGCGAGA	9408
GGCTAACGTAC	1
CACGTCGCGAA	1
GTTTAACGTTT	2
ACTAGGTGAAT	1
TTCTAAGCGTT	12266
CGTCGATGTAC	10
CGGACTTAACT	1
CAAGCGTGTTG	5934
ACTATCGGAGT	3341
TTTGACTAAAA	1
ACCGGATGGGA	1
GTTCGAAGTGG	2
GTCACGTAATG	3369
GGAATGCGGCA	1
GTTTCGATTAG	6878
TGTGCCGGCAT	1445
CTAACGTCGAT	564
CGGTCAACGTC	1
GATAGATAAGC	205
CCAATTGGCTT	80
ATTGGGCTAGG	416
TAGATCGGATA	3105
CTTTACGTGTG	450
GAAAAAAAATC	3
CGGGCACGTAG	1
GCACCCGATAA	1283
CCTCGTATCAT	199
GTCGGGGTTGA	314
GCATCAATCAA	2997
AATAACGATAT	3812
AGTGTATTCTG	1
GGCGAATAACA	1
GCCGAAGTTTA	2
GCCGGTTAGCG	1
AAGTTGTTAGC	2
AGCGGGTGGTC	3
TTCTGGTTATC	4
TGTTGCGTAAT	271
TGCGACCGATG	1
TAGCCGTGGAG	1
TACGAGATAAT	1
CCGTAGTACCG	7
ATACATGCGAC	2
GTGTCGACTTA	661
CTTACGTTAAT	556
TTACCGGCGTA	2
CAAGTACGCGG	2
CGTGATAGCCA	1451
AAGATTCATAG	682
CTATAGATGTG	7454
ATGCGTAGCCA	1151
GGCAGTTAACG	1780
AACCGTGAGGA	2
TAGGTCGCAAT	1
GGAACTAACTT	1
GGGTTCATCGG	3
TTCGATAGTAA	1
CTAAACGAACC	1
AGACAATTGAG	5
TAATAAAACCG	428
GCATACGTTAT	1
CATTGGTAATT	2
ACTACGCGAAC	1379
CAGATTCTACG	1817
TAATGCGGATT	1
AACGCATCGCG	1
ACCGCTCGTTA	2
AACGTCAATGA	1
GGATCTATCTA	3
AATATTCTGTA	3
ATCATAGATTG	2349
GGGGCATGCTC	2
CATACGGGCAA	3
CGTTTCTATGC	11
CGCACGTCGTT	577
TAGACGCCAGA	6239
AACGTTTAATT	3814
AGTTCCAATAA	1
CGACTATTCGA	1
AGCTCGTATCG	1981
GAGAAATCAAT	80
CGGCGGTATCG	1
CGGTAAGGAAA	2
AATGCGAATGC	5
AGTTCCGACTG	2
ACTATACGCGG	1
GCCAAGCGTGC	2
TAACGACTTGC	2
AACATCAAATG	6
GGCACGTTTAA	1
CACGGGATATG	1
CAAAATCGGCG	1
TTTTAAATACG	2
ATAACAACTGG	818
CAGTTATAGCA	2
GCTGAACGCTG	1438
GCGTGTTGGGA	9
TAAGGACGTCA	1
GACTACGCCGG	145
GATCAATGTAA	1
CCGGCAGTTAC	1
AGCGCCGTACT	1
TGTACGTCCGC	2
CGGGTAATCCA	1
TTTACACGGCC	2411
TTGATCGCTAG	1
CCATCGGTAAC	52
TAGGCGAGAAA	1271
GGTAGAAACGA	1123
CGCATTCGGGA	7
GTTAGGTGGAC	1
CCAATGTCCCG	1
ATCTCTTATGA	3121
GTATTTGCGTG	4
GGCATGACCGT	2
GCCTAATTCCT	1
AACGGCAGTTC	3
AGGTCGGGGTT	1
TAACATCACGC	1
CCCTTTACGGA	9
CGGTTAATGAA	2
CTCAAGTCGAT	3
AAGCCGCTTGT	5246
GTCGCATTGCG	3
ACAGCAACGTG	1147
CGGAATTGGTG	3
GGCGTAACAGC	3
GACCTCGGATG	1
ACAGTCGTTCC	2
TATTACTTAGG	3
CGGGGTTAACC	3
AGTTCGTCGAT	1
CACGTAAGAAT	2563
CTCGATAGCGC	1172
TGTCGTGTATT	4
GACATAGTCGA	8415
TAGTTACGTAG	2
GTCTGTACGTA	1901
TAGTAGTCAAC	2
TGCATACTATG	6
TGAGACCTATA	4
CAAGTATACCG	2
ATAGTATCTCG	2
TACATTTCGAC	1
GTAGCGACAAA	1
AGCGGTATCTA	1
ACCGTTATACC	5
GATAACAACTG	1
CTGGGGTTCGA	3
CGAATTATTAC	1964
CTCGCCTAATA	7
CGTGGTAGAAG	5
CCGTCGATTTC	2
GCGTAGAAAAT	2195
ATATTCGGTAG	2
CCATTGACTAT	1
CAATCGGTAGA	5
ATCTCGTCACT	1
TTCGTGCAAGT	1
GTTGCGTGAAC	1
CCGGCGATTTC	392
GGTGTACCGTA	1192
CGAACGGTGAT	4
GCAAGTTTATG	2
GAGTCATTGTG	15
ATACGTCGACT	1
TTACGTTCCGG	4
GCATCAAGTTC	1
TAGGTAAACGG	1
GAAAGTACCGC	3
TAGCCAAGCCA	6348
ATATGGTAATC	4
TAGAACGTACT	1
CATATAGCTTA	3
GGTCCGTCGTA	1
CCGACGTTATT	5
TAATCTTGTAA	1
TGCGTAATCCA	1
GCAAGATGCTT	6
CGGGTTAGCTA	1
TTCGTACTTAA	436
GCGATCGCGTC	3
CTTCTGTACTG	1
CTGGTCGGGCA	1
TGTATCTCGTA	2
ATAACGACTTG	1
CTCATTGGCGG	112
TTATTACGAAA	1
TGTACTGCATA	4
TATACTATAGC	1
TAGATCGGACC	1
GTTCGCCTAAA	1
CTGCGTCAGCT	3
ATTGTTATTAC	1
ATAAAAAACGG	1
CAGCGGTACAG	1
CTACTACGCTA	1046
ATAACGTCCGC	3
CCGGATAAAGC	5
TTTCGAGTATA	5927
TTACCGCATAG	214
TTGTTCGCATC	4
AGATACTAACA	2
CTCGCTACTAC	9930
ACGCATGCTAG	5
ACGATTTACAA	14880
AGTCAACGTTA	12641
ATCTTTTCGCT	4
GATTTCGGAGC	2
GTCAATCGCTT	5816
CCGTAACGGTC	1
GATTCCGGTTA	1
ATATTTGGACG	1
GGTTCGTACGC	226
AACGTCGATTC	2
CCATTAGCGAA	1
TACGCCGTACT	504
TGTACGTGAGC	1
TGTGCTTGAGG	3
CCCGTAGTCGG	1313
CGTGTTCAAAG	4385
CGGTAAAGAAT	4
CGGATAAGGTT	1
ACCTATCGGAA	1
GAAACTCGGAC	8
TGCTATCGTAC	3558
CGGTGCGAAAT	2
GTTAGGTTCGT	1
CTCGGAACGTG	4
TATTCTAATGA	2
AGATCGCAACT	771
GTGAACGCCAC	3
AGAAACGTATG	2
CATCAATGCGC	4
GCCCTTTAATT	4679
GCCGCAATCCC	3
GAATTGCGGGT	1
ATGATCGCTAG	1
TGTCGACGGTA	7
AATAAGCGGTT	115
GTTCAACGGCT	13066
TACGCACGCTT	8
CCATAACAGCG	2
TGGACTTACCT	6
CGGAATTATTA	16
CTAGCTTAGTA	1
AATACATTGAT	1
CTATCGTCGGG	4
TACGTGGAGGT	286
TATCAAGTTCG	460
GTTAACCGTAC	887
GACGTCGATAC	3
CTTACGTGGAC	4
CGGGTATGGGA	1962
GGTTTAATCCA	1422
ACATTGTCGAT	1
GGAGCCTAAAT	4
TAAACGACTAT	1
CATAAGTAAAC	1
TGCTTCTATTC	2
CTAACAGATGG	269
GTTAATCAACT	3
TAGTAGCGGTT	1
GGCGTACGAAG	6
CCGCATTCGAT	1
ACCTTATGCTC	14
TGAACGATGTT	1
ATACCGCATCC	1
CAACTATAGCA	2
AATTATGACCG	1
GTGATCGTGTA	1
GCTCGAATTGC	10250
CGTAAGCATTC	1
TGACGCTAATA	3
CCTCCGACTAA	660
CTCTTCGACAG	3252
GGATAAAATCG	5508
AACTTAGCCTT	5
CAAGTTAGCCA	2
GTATCGAGTTG	6
CTAAACGTGCA	2651
CCTATCGGGTC	1
TTGCGATTAAT	778
GTTCGATAAGT	4
GAATCGGTAGT	1
GGTTCACGAGG	1
CAGTCGAGTAA	1433
TTGGTTAGCGT	1
TATCGGTAATG	1327
GAGCTAAAGTC	2
TAACATAGGCG	249
ATTCATTCGAT	4
GATAAGTCCGC	5
AGCCGGCAGTT	1
GGGATTGGTAC	2
AACTTACTACG	1
CTATGGCTTGA	497
TTGACTATAAG	7
TTACGAGCATT	23633
ATGGTTAGCGG	3650
TGGAAATCATA	14971
TGTGTTGGATC	9
GGCTTATGCGG	292
GCTGTACGTCG	42
GGGGACGTGTT	100
TAACGGTGGAG	2
ACCTATCGGAT	1
GACAAAGTTAA	2
TATACGTCACC	5
TTAACCGATAG	2040
ATCAGGTAAAG	1320
GTGGTAACGCT	1
TATAGGTGGCC	3407
GGGACGACACT	3
CGGCCATGCGA	5
GTTGCGTAGTC	3
TGCCGAATCGC	1
CAACGGCTTAT	1
GGACTTAGTAT	67
GGAACGGCTTG	2
CGGTTAACTAG	1
CGGTTACGTAC	11
CCCCGTGGTAG	11
GGGTTCAAACA	1
GGCTAATTCTA	4
CCGGAGATAAC	1783
CAACGCTAACT	6
CGTAAGCCGGG	1
CTTCAATGTCC	812
AACATAGTTGT	1
ACAGTCGGACT	1
TATTTCGGCTG	1
GGCGAGTCATC	1
ATGTTCGCGAT	4
TATCCGGTTAG	58
TTAGCCGGAGA	2
CAGTTAACTTG	2
GGTCGGAACGC	1
TGAGTACGTAC	3
GTGACTAAGCG	3
CGCCTAAGGAA	19929
AGTACGTCAGC	1
CAGGTAGATTT	4703
GACGGACCTGA	2
CGTGCGAAAGG	1
TAACGGTGTCC	5
TGCGGGATAGA	5
TTCGCCTAAAT	1737
CACGTATCGCG	2
ACGGTATTGCG	1630
GACGGCTAATT	2
TGAATCGTCTA	3
ATGGTTCGCGG	1
GCGATATTCGA	1
CCGAGGATATA	3154
GCAAGATTCGA	2
GCGCTACTACG	1
AAACAAGTCGT	3
AAGTCAATAGA	3
CAAACTCGGCG	1909
TATAACGTTAT	3
AATTATGGACG	346
AAGTTACACCT	1
TTCTATCGGCA	2
AGAATCGGCAG	91
TTCATCTAGCT	4
CGTTTCATATG	1
TGTTGGAATGC	1
CTATTCGTCGC	3
GAATCGGCATG	2034
GCACGCCGTGG	2
CTAATAGCGAT	1
CGCAATCGATT	2
GCGAAGTGCTT	1687
GCTGCGTAAAC	2242
TTTACCGCAAT	787
TTTCACGGTAA	1
CACGTTAATTC	1
AGTTGAACGCA	45
ATAACGCTTGT	1406
GGTTCGCAACT	1
AGTTCGATAAA	2
GGACGTTTAAA	1
AGCTAAAGTTT	1
TAAAGTCGCAT	1
TGGTCGGCGTA	1
GCTATCGACTA	3
CTGACGCGTAC	3
CTGAGAGTAGT	1
CCAATGTGGGC	1
GGACCACGTAT	5
GGTGTATCGTT	2220
TATACGAAGTT	2
CGTCAATTGAC	2545
CACTCGGATGG	25542
AAGACCGAAAT	3724
CGGTTCGTGAT	1
ATGACATAAAC	1
GAACTAAGCGT	185
CCGAAAGATGT	9
CTCTGACTAAC	4
CTCGGCGATCA	1
ACTAGGTAACG	1
TTGTACTTATT	1
ACATCACGTTA	2
TTGCTCGTAAT	5
AGTACGAAGTG	2
GCGTCGGCGAT	1
GGCGACTTAGC	31
AAGACGTTGTT	300
CTGTTCAATTT	9
TATTGCGGACA	2
AGCCGTCACCT	1
GCGCGGTGATA	905
ATAACCGAACA	844
TTATAGATTAC	1
AATAGCCGAAT	1
CATGTTCACCC	1
ATGTTTATCGC	2423
GTCGAAGTTCC	103
AGATTATCGTT	3
AACTTATGAAA	2
TTAACGTGGAC	3266
GGCCGTACGAA	2
GGTAACGTGTT	5
CCTCTCGTATG	6776
CGCTTGGAAAA	5
ACAACGAGATG	1
AACGACCGGTA	6
CTGCGTGTACC	1267
CCAATAGGTCG	1
GTCGCATACCA	6
CAACGGCGACT	3
CACGTCGCGTA	1
ACACGTCACCT	1
GGTATCGCACT	4379
CCCATGGCGCT	1
ATGGTATCTCA	1
CGAAAACGAAT	1
CGAATCGCATT	4831
CACGTTTGCGT	1576
TGGATTAGGAC	1
TTCGTGGTATC	464
GGGCAAAGTTA	3
CGGTGTAACAA	1
CAAATCACGAG	1
CCGGTTGTACG	1
TTGCCGGACCC	2
CATTAAGTCCG	1
AATAGTTACAC	1
GTAAGTTTAGC	2404
GTGGTAACTAT	1
TTAAGTAAACT	2
AATGCGATAAT	744
TTCGGTTGGAA	1
ACCCTACGGCA	2
TAGACGATATA	2
TAGAATGCGTC	7
GGGCTTGACCG	1
ATGTCGAACGG	2
TATCGATTTAA	620
GTCGTGGTATT	8
TATCCTAGAAG	1
TACGGACCTGA	2
TGCCGATAGCG	4
CAATAACGTGA	1691
GCTTAGGTAAC	6593
GAGAGCTAACC	1
TGTTCATAATC	3
GCGATTGTAAA	3
CTATCGGCTAG	2004
CAAGTTGTTCA	1
GGCTCGACGAC	225
TTGGCTCTTAT	2
ACGACATGTCG	388
CTAGTATACGT	1
GTTCATTGTGC	1
CGCTGTACGCA	6373
GCTAAAACCGC	3577
CCGTTGGATAT	1
GACTATAGCTT	2
ACGATGCGTAC	2
ATTGTTAGGAC	1
ACGACGATCAT	2
TTCTCGCCTAA	2
TGCCGGATGGG	1
CTGCATAGATA	564
AACCTACGAGC	4817
TTGCATCAATC	10
CGGAAATTCGC	2
AGGACGTGCGC	2
ACGTTCGATTG	1059
GGATAGCCGGC	7
TATAGATGCCT	2
AGGAAATATTC	1
GCGTAATTCTA	3
GATTGTTCACC	757
GACGTAACGCA	1
CATTATTAGCT	2
CTATGCGCTGA	3
CGTTAATTCGA	4
GTCGGGTATCG	1
TGCGCTGTATC	1
GGCGACTACGG	1
CTAAAGCAAGA	2
GCCTGCGTACT	37
TGACATAGGCG	2
GTGTCGAGTGT	815
GGGTTCATCTA	3
CGCTATCGTGC	1
CGAATCTTTAC	6
GCAGCGGGTAC	1
TAAAGTACGCT	137
GATTTAGCTAA	913
CTTATCCTGAC	8334
ACTACGGCGGT	2
GAACTCGTAAT	2610
CCATAAGCGCA	1
ATGTCCGACTT	2
GTAGATAACCC	1
GGTATTCTCGC	19809
AACGTAAGCGC	2879
GCGATTTAGTA	437
CTAGTAGTACC	2
GAACGTTTCGT	2
CCCGTCAATAT	9
TGAAAGTATCA	4339
CAGCTACGGCG	3
TAGAATAACAA	246
CCATACCGGAC	6
AGACGTGTTAT	1278
ATCGGCGAACC	3
GTGTACGCTAT	5
ATCGTAACGGT	2
ATTTGCGATAC	4175
TGGTAACGACC	7
GCGTATGGTAT	4314
AAAACTCGCTC	1
TGCCGATCAAG	1
CCGTAGTCATA	2084
GGACGTAGTCG	1
GAGTATCGAAA	8
CGTGGTCATGT	1
ACCCTACCGTA	1
GGGATTATGCT	46
CTTTTACGTAT	2
TGAGAATCTTG	588
GTATCCGACAC	1
TAATCCGAAGC	1
GGAACCTACCA	6051
TTAGTGCTTCG	10
AGGCTACACGG	1
TTTATCGGCTA	61
TGATCGGCTTT	3
TAAACTCGCTC	1
GGCAGTTGGTG	2
TATTCGAAGCT	3303
CAACGACGTTG	12427
CATCGGATATG	3
GCATTTAGCTT	6
AACGTAAACTA	3
ACCCATGGCTC	1
GCATTGGTAGC	9033
GGAACTCGGAA	452
CTATGCGTCAG	60
GGAGCTAATGA	1
CAAATCAATGC	5549
ACGATTCGACA	2655
CGGAGATGCGT	60
CTCAACGACAC	1050
GCTTGTACGCG	1801
ACTTCGCAAGT	678
CAGCGGTATGG	5
CCTGCGAAAGG	2
GTACGTTTCGT	2
CTCGTAACGCG	2
TGACGCGGTTA	2
CCTTACGCTGA	4
GCGCTATCAAA	1
AATCACGATAC	1
GTACGCGTAAG	11457
TATCGACGTGA	4
TACACGGGCAA	876
AAGCAGTAATT	3
GCGGTGTCGAT	2
CGTGTTCAATA	4
TAGGATATTCG	9373
TATAAACTCGC	1719
GGTACATTATT	4
GGTCCGTGACT	1
CCCGAAGGTGG	2
TGAACGTGGAC	1
CCTATGCGGGA	10
TATCTCGCGTA	1
CCTCGACTTAC	6
AATAGGTAAGC	5
ACTTCGCGAGT	1
GCATCGGTTAG	24
CATAGTTCCGC	1
ATGGTAACTAG	2
AACGCATTGTC	14992
TAAACACGGAC	461
GTGAGCGGTGT	1
CTATCGAGTAG	1
AACGTTAGGTC	4
GCGTACGTGGA	12640
TAGCGAATTAC	32701
CCCGAAGCGGT	81
CTGCGACAATT	2
ACAAAGTTATG	2
GGGACGTAAGT	521
CTAAAGCAATC	2
CGGGTTGGTAT	1
ATGCGCGACCA	3
ACAAGTTTAGC	803
GGGTAACTTAT	1254
GTGCGGTCATT	1
AAATTCGTAAT	5503
CCGTGATCAAG	1
CACGTTATAAG	4
TATGGACGCGA	3
CATCTATGCGC	7732
GGTAGAACGCC	9433
CAACTAGGTTC	1
CGAAGCGTGCG	27
CAAATTCGGGT	758
AGCCGAACTCG	1
CTTTTAACGGT	1
ACTAACAATTG	2135
TTTACTTAACG	742
TAAGCGTCGTC	3
GGCGACAATTT	9
GAATTGGTCGC	1
CCGGTTAGGTG	7334
GCTGTTCGATA	1477
CTATAACATGT	39
TGCGTACATTT	1
AGCTCACGTCG	2471
TGACCGTTAAT	1
AGGCGTATCCC	6
AACATAAGAGC	1
CGGCAAAGTGT	1
ATCATATAGCG	1
ATACGTATCTA	7
CAATACGAATG	3
CGATAGTCAAG	728
ACGATTGCGAA	77
CGAATTCTACG	4
TAATACGCCGT	773
CACAGCGTAAA	11
AAGTCGGATTG	1
TTCAGCCGATG	3
ACTGCGATACC	1
CGTTTCGCGCA	6
GAAGCGTGAAT	1
AGGACGATACC	4
CACGCCGGTTA	3659
CTCTTAGATGT	1406
TATTAGCCGCT	3
GCGAAGTTATT	1
CATCTATCGAT	196
GAACTAAACTT	305
GAGATAAAATC	1
CGTAGCGACAT	17562
CGTCGAATAAA	1
GCTAACTTAAC	1
ATGCAAGTTGG	2531
ATGAGTCAACT	1
CACAGCAAGTT	2635
CCTAAGCGTAA	1
TATGGTACATG	3637
CCCTCGAATAA	12
TTAACGATTAA	609
GACTAAAGGAG	2
ATGCGACAAAG	2
CCGCTGAAGTG	3
GGCAATCATAA	546
AAACAACGTAA	1045
ACACGTAATTC	1
TAGAAACAACG	1
TGTTCGCGATC	1
CGTGGACGCCG	1
AAATCGAAATA	2
GGCGTAAGAGT	9
TAAAACGGCGA	3
GTTCAACGAAC	4435
AGGTAATTACT	4
TGCGCGATTGA	6
GAACATCGACG	1087
TATCATATGGT	4
ACTCGTCGGCT	1
GACGATTATGT	4
GGCACGTTAGA	1
CCGAAGTTGTA	2
GCCATGCTACC	2
TAACATAAACG	1
CGAAATTGACA	5
ATCTCTTATGC	1
ATCGCGAATTC	1
CAGTAGAAAGG	2543
TTAGCGAATCG	1
TGGACGACGAT	2
GTTAACGATTC	1
CGTAGCGTTAT	1
CCAGTCGTCTG	6155
CATAATCGGAT	1
GGGTCAATAAC	2618
CTAAGGACGTT	2
AATTTCGTTAT	1
TTCTTGACTAT	4102
AGGATCGTAAC	8
TGTGATAGATC	1
CTCATGGCTTT	4
AGGATAGCCAC	1
CTTCGTAGATG	3
CAACTGAACAT	2
AATTTCGTTAG	187
GGTTAGCGATA	7
GGAGACGTCCT	5
GATTGGTCGAC	11
GTATTTTAGCG	3
TGGTTAGACGC	619
CATTTCGTGAT	106
TTCGGATGTAG	11971
GTCAAAGTAAT	153
CCTAGCGATCA	2
GTGACCGGCAC	1
GCATGACGACC	2534
GATTACCAAAA	2
TATCCGGGCGT	7299
TACGCAACGAT	2
TGTAGTCGCGG	874
CGTCGATGCGT	3
TGACCCAATTA	3
GCGATCGGACA	10
GTGTAACTATG	297
TAGTCATGTTC	4
GGCGTGAATCA	7
GGCATGCGGAC	1
CGGTTGGTCAT	1
GTCGTCGCAAC	3754
GTGTACGTCAA	6908
GTATAACGCTG	183
CAATCCGCGTA	1106
TTTATCGGTAT	1
AGAACGGTAGC	1
CTTTTACGTTG	1677
CATCGTCGATA	1
GTCTGGGCTAA	5
GCGTTTCACCC	520
GCCTCGACATG	3
TGCAGCGCGAC	4
ATTAATTCGTG	165
AATCCGTGGTG	2
CCTCATCGATG	5
GACGTTGTACC	1
GCTATCAAGTT	2
CTGGGCGCAAT	2396
CTATAAGTACA	1
GCATACGTTGT	1338
ACTCGTTCGAA	3
TTTTCGATAGT	1
CACAATTGCGC	4973
CAATAAACGAG	1
GCTTATTCTAA	3
GCGAGTTGGTG	3574
TTCGTGAATCG	6320
CTGTGCGAAGA	1
CAAGATACTAA	911
TTCGCATACCA	4
TAACGCGCTGC	3
AACGAAATACA	1
CCATCGTGACG	294
TTGCGCGAACG	3
CGCGGTTATCC	1
TTTGGCTTACC	2345
TAGTAGCGTAC	1
GTCACGCTGTG	2
CTATAATCGGA	1970
AACCGTCACGC	16761
TGGAGCGGTTG	282
GGCTCGTTATC	4
TTACGGGGTGG	2
ATTCTCGCGTA	440
ACTTCGTACTT	19
CTCAACGAGGA	12
CCTCTCAAGTC	1
CGAGTCATTGG	185
AACGATTGATA	1
ATAAAAACCGA	1
CAGTTACGTAC	1
AGTAATCTTAG	1
ACGCCGTGAAC	1
CAATTGCCGGA	8
GCGGTTATAAC	1
GCGTATCAAGC	4
CTGTAACAGAC	3
TTGACGAAAGG	10879
ATCAGTTACCT	2
TAGAACGTTAG	1
GTCATGTTTAA	4
GGTAATCCGAC	2
CGTAAACTTAT	1156
CGGAACTCATG	635
CGAGCTAATTA	2
GGCAAGTAACT	3866
GCTTCTGTACT	1
TGTTATGACAA	1
CGACCGATGCG	61
AAGATAGTTAC	1
ATCGACGGCCA	635
CGTGTACCGTG	1
CCGACGTTTGC	8961
AAGATTCGTCA	1
CATCACGTTTC	2
CTAGCGACAAT	8593
TACGAGCGCTA	6
ACGTTATAACC	3
AAGCCTAAGGG	1
ACTCGTAAGTT	20959
GTAATCACGGC	4
AATACGAATCA	3
CAGATTATCGT	3
CTTTAAAAAGA	1177
AACGTAAGTCC	1
GTATCTCTTAG	1
GCTTGGATATA	5
GCTAAGGACGA	1
AACGTCCGTGG	1
CGCATATACCA	42
ATAGCAACGAG	6
ACATCGGTAGA	3
GACAAATCAAC	13
AGGTCGATTTA	3
GCGGATTCAAT	2630
CAGCGTAACTA	3209
CTCCGAAAGGC	341
AGTTGAACATA	1
CTTCGATAGTA	1
ATACGAGCTAG	8
CGCATACTACC	1
AGCTTAGTAGC	1
ACGAGAAATTC	1
ATGAGTCATTA	5
TTAAACGAACT	147
AGGACGCATGT	117
GCAACGTGAGG	412
TAGGTCGAATT	1
CACCGGCGTAC	1
ATTGGCTTACT	1
AGGGACGTGTT	2
GCAGCGTACAA	2
CTGGTCGAGCC	863
GGAAACTTAGG	39
TTCAAATACGT	6
GTCGGAAACTT	3
TATAGCGGGAG	101
TATTTCGACTA	1
AATTCGATTAG	410
TGGTTGCGTGA	20
CCCGTGAACGT	1
GACCGTCACGC	5
ACAAAAGAAAT	1
AACGTGGACCA	1
CAGCGTTTCAT	7498
GCAACGATGTG	8
ATCACGTCAAT	2
AGACGTAAAGT	1
CAGCTACTCTT	1361
AGTAGTACGTC	8226
TAACGTACAAA	2870
ACGGGCGTAAT	4
GGTAGTCGGGC	1
CTTGACGACGT	286
CGTCTGTGGAG	3
AAACGTTATGC	3
TTCGGCACGCT	10
ACGCGCGATAA	3
CTATGCTATCG	1
AGATCGTCTGT	8225
ACGGCGGTATC	6
ATTTACTATGG	1
AGCTAACCGTG	1
CTTGTCGATTG	7
TTTAATTCGTA	23
CTATTCGAGTG	537
CGAATCGCGGT	791
CTAAAAAAACG	185
CATAAACGATC	5
CACCATGACGA	8
CATGCGGCAAG	1
CAGTAAACTAG	5
TGCAAGTTATA	1
ATTACGCATTG	3
CAAATTGCGGT	2
TAGAACGCTAT	4803
TTCGTACATTA	3788
CCGAATTATGG	4543
AAGCAATCGGT	2
TGTGATCATAC	498
CGCTAAATAAC	6
GGTTATGGACC	6416
ATGATTAGGCA	2
CCGTCAGGTAA	5
TGCTCACGTTA	1
TACCGTCGATG	3034
AACGAATCGCG	4
GCTCGCCAATG	4
GTCGCGAGATA	1
CTTAACGACCC	3
AGGTAAGTTCC	4545
GCGTAGCGAGA	1
TATCGTACGCA	1
TAGTCGGACCT	1
GTATCCGAACA	5
GAAACGGTGAT	494
AAGACGATGAA	4
GTGATCACCCT	3179
TATCAGTTATG	1
CGGTAACTAAA	1
GGGGTTAGCGG	3
ATTCATAGGTA	3131
TTCTAAAGATA	495
CAGTTAGCGTA	3
ATGCTTCGTCG	23
AACTCGTTATA	3
CCTTTTGGACT	2
GGACGTTTGTC	4650
TTATCGCATCC	3
ACCGTAGTATA	1
GACTTACTTAA	11
CCCTCGTTACC	1
GTAATCGTACA	2990
GCCGACTTACT	2896
GCTATCAATGT	2
TTAACGTAAGC	2
GACCGCATACT	1
GAATCATAGTT	328
GCATCGTTTGC	330
CGTTACGAGCA	1
TTATCGATTTC	2
GCAACGATCTA	1
GTCGACGACCG	1
GCAGCAAGTCG	3
TTTACGCGAGA	1
CTTCTGTAACG	51
CCGAAGTTAGA	5144
CCGACGTAAGA	4
GCTTACGTTTC	2
TATCGGCCAAT	1067
GTAAGTAAACT	39
CTTAGCGGTGA	2
TGTATCGTCTA	8616
CGAATTACTCC	1
GGCGATAACGA	1
ACGGAAATAAG	3623
GGTTTCGTACT	3
CCGGTAGCGTT	1
CCTCCGAAAGT	2
GTATAACAGAG	5
ACTAACGACGA	1288
GTGCGACCGCA	1
TGACAATTAAT	2
CAGTTGGTTGA	3
GGACGTAGCGT	3637
TATGCGAACCT	3
ACAGTTATTCG	6953
TGGCATGAGTA	1
GTAACTAAAAG	1
GGCGGTACAAT	4
GTCTATCAATT	1
GGGACGAAATT	3
ACGAACGGTGT	1
CTTCATTGGTG	4
CCCTACGCATG	1
TAGTACCCGAA	1
CTCGTTACCAA	1
CACCGAATTCG	2
GTATAAGCAAT	4
GTGGTCGAGCA	4
CTTTCGAGTTT	18988
ATGGACTCGTT	743
ACCGACGGTAA	1863
CAAGCGTTACG	3
TTGCATACGTT	1598
GGCGTGGTCGA	1
GTCGGACGCAA	1
GTCGAAAGTCA	113
CGAATCGACAC	2
CATTTCGTGAG	1
CGTTAATTCTC	5
GGAAAATACAT	2
GATTGGACGCG	3
TTCTTGTACCT	827
AGACCTATTCG	5392
ACGATAGTCAA	1
TGGCGGTAATT	3
TAGGCAGTATA	9
CGATAGCAACT	5372
CGCGTCTATGG	4
AATGTCGTAGC	8
AACTCGTTGTA	2
GGGACGTATCC	2
GTGATCGTCAA	1
TATCAGTATCC	927
CCCAATGTGGG	4786
TAACCGATATA	7957
CATGTCGACAA	100
GAACGCGTCTC	665
TGGTTCAACTA	3
ACCCGAATGGA	4
TTAGACGCATC	1
GCCCAATGTCG	1
ATAGGTCTGTA	289
TTCACGCTGCG	30
TAGAACGACGT	5
GAACGACCGAT	507
AGGTTTCGAAC	3
ATAACAAATGT	313
ACGCGCTAACA	8
GTTTGCGAATA	3
AGTTAGCGCCT	6
TATGCGCTAAA	7646
TGATACTAATC	2506
TGTATTTAGCG	143
AACGCTTATGT	1
AGATTCGCTAG	2935
TACTGCGATCA	7
CGTTACGAAAT	3
TATCCCGGCTG	3
TATTCGGACGA	1
CGACGACGGCT	8479
GTCCGTCGGGA	4240
CTTATAAGTTT	1
CTTCGTACAAA	2314
GTATAAACTAA	3644
GAACGTAAGCA	1074
TGCGTCGAGCA	1
AACAGACGTGT	2
AGACGTACCGG	4
TAGGTCGATTA	3
TGTACGCGAAC	2
TAGAAACTCGG	4
AGTTCGACGAT	5
ACGTAACGCGC	2
GGAAATTCGGT	2
GCGCGAACGTA	1
ATGTCGAAAGT	4
CGTCAACGCGA	6686
CGCTTATCGCT	3
GTACTATAGAG	1397
CGCGTCGAAAA	1
TTCGTCGGATT	5
GGTTAGGTCGT	5
CGGCGTAAGAA	782
GGCGCTGAACG	1144
CTAACCGCTTA	3591
CTTATGCGCGG	1
ATCAAATGTGG	3
GTCCGACTGCA	1
CCGCGTATCTG	1
GTTAGCGCTAA	2
ATGCTTCGTAG	4
GGCGTACTTAC	5
TGGTCGACAGT	2
AATGTACTAAC	5
GTGTGGAGCGA	4
TTGTAACAAGC	23856
TTTCACGAGGA	2903
CGGGCATGCTA	1
GTTACACCGAA	10
ATAATCAAGTC	1
CCATTAGATGG	6
TGAATCGATGT	5344
GACGGTAGGTT	3
CGGATAGTTGA	3322
GGCTACACGGT	390
TTGGAAATTGC	216
GCAGTAGTAGG	969
ATTTTACCGTA	3
CCCAGTAGAGG	3
CCAGTCGCGAG	1
CATGCGGGTAT	7
TGGGCAATCGC	573
CACCGGTTGAG	1
TAGCCTTACCT	4
AGGTGATCGCA	3
TAGATTAGGCT	3567
CGCTGCGTAAA	1
CGGACGTACAG	2
ATGGACGTGGT	4649
GCGGTTAGCCT	2879
AGCTACACGGG	4793
TTATGTCGACG	1118
TGTCTACGCAT	1
ACGAATTCGAT	1
GGTGTAGTCAA	1
CGAGTGTACCC	3
GACTATCTAGG	2
CGTTGGACGCT	2
TGGCGCTACAC	1
GGCGTAAGTGA	1
CGGTATTGACG	7
TTGTGCCGATG	2
GGATTACGGAA	2
ATAGTGCCCAA	4334
CGATGCTCGAC	2
GGGATCGTGAG	782
ACCAATAGGCC	5166
AAGTGCCGATC	1
GATAAAACTCG	1052
CGGTATCGGCA	6
CATTTCGAATG	1
AAGTCCGACTA	10
CTTTGGATCGT	1
GCTGAACGCAC	2
TTAAACGTACC	1
TGTCGAAGCGG	259
ATTTACACAGA	1250
CCCACGTCAAG	2364
CATGACGGTAC	4
GACATAACAAT	3
CAGCACGTATC	1742
CGACCGTGACC	1
GGATTCATTCA	4
GTTAACGAAAT	4
CGCGTAATCGC	2
ACCTATCGTTT	1
AAAGTCGTCGA	1
GCGCGAGATGG	3
AACGCAAGTAT	462
TAACGCGAGCT	1
GATGCTCGCGT	1
CAAAGTACGAA	1199
GTAAGTATCCG	905
ACACGTTTCTA	1
TACCGGCACCA	318
TAACAAATGTC	3
TTTCTATAGAG	1
GTGTATCCGTC	2
TATCTCACGGG	1361
ACTTATAAGAG	3675
TAGAACGACAT	350
TACGTAAACTC	2
AGTTAGCGGTC	827
ATATGCTATCA	2
GTTGCGAATAA	7
GCATCAACGCC	1
AGGAGTAGCCG	2
ATCGTAGATAA	5
CGCAACGCCGT	1
GAATTCTGGCC	1
AGTAGATCGTT	263
AATATTCGAGC	1
GGGGCGTGACT	1
CAGTAACGGCT	1
TAGTTAAGTTC	1251
GTGTCGTAATC	3687
GTCACGATTAT	523
GTAATCAACTA	2
CTAACTTAGTG	1
ACACGGCCATC	7
TTCATTCGCAC	785
ACAGTTCGAGG	2
GTGACATAGTC	7
ACACCGACTGT	160
TTATTCCGGCT	4494
CTGTTCGAGTG	1
TAATAGTATCC	1
CATACGTTGGT	7
ACAACTGGTAT	292
ATTTCGTTATA	4
TTAGTAGCCAA	2
ATGCGGTAGAT	1573
ATTCGACGAAG	771
CACGTAGTATA	5
GTATCCGGAGA	910
CACACGAATTG	1227
GCGGTTGTACG	4
CTAACGGCTTG	9
TTTTAGCGTAA	3
GACTAAGGTTA	2
TATTCGTGCTT	1758
GTTCGACGATA	3
TGGTTAAGTGC	2091
TAGATTATTCG	3
TAAGCGTCGGG	9
CGTTAGCTACT	1
CCATTGGTCAA	7386
TTCTATAGGCT	3
CGATCGTTAGC	1
CGATTAAACGT	4
TGTATCGGAGC	2
GGTCGACGCAC	1
GTAATCGATGT	1
AGATTGGTTCC	4
TAACAGATATA	1
CACACGGCTAC	1
GACCCGAGTAT	1851
TGCGTCAAATA	2
TTAATTCTGTC	1
GTACGTTGGTC	1
CGTAGAACGAG	1
TAGCAAGTATA	2
GAAAGTACCGT	2869
ATTTCGGTTGA	2
ACACGTTTATT	1
GAAACGATGAC	1
ATCTATAGCTA	4
TAAGCAATCCG	2
CGAAAGATTGT	1
AGTATAACAAT	30
ATACGTCGGCG	1
CAACGTTCGCT	606
AGCTAAAATAC	1
GTTATTAGGCG	1
TATGTACTGCG	407
ACTATCGAGGC	1
CTTTAACGAAT	1224
CGGGTAAGGGT	9396
AGTCGATATTC	638
CATCAAGCGGT	2
GCTAATGCGTC	1
ATCTTAGCCGA	975
TTGTTCGTACA	1
TAATCGGGATC	2
AGTATCATACC	2
CATCAAGTCAA	4
TACCGTCGTCA	20
TAGGAGTCAAG	6731
GAATTACGGGA	4
AGGCTAAAGCA	1
AGATAACGAAA	546
TTAAGTCGTAA	224
GGGGATCGATG	1
GCAGTTACGGG	1
ATGCGAACTAT	1
AAGCGTGTTCC	2
TAACGAATCGG	6
TTGGGCAAGAT	778
ATAGATAAAGC	1
GGAATGCGATT	1
GGGTTAGACGT	2
TACGGCTTGTC	3809
CTAGTCATCGC	1
GTATACCAATA	180
GCGACTAAAGC	472
AGCCTTATTCG	1
AAGCGTTAGAC	1
GCCAATTGACC	7811
CATTTATGCGG	9
CCGATGCGGTG	1
CGCTTAGATCC	1
GTCAATATTCC	7914
GAGTAGTACAA	3
GTATTCGGGGC	2
GGAAACCGCTG	1706
GACCGTCGTGA	1387
CGTAGCTTGGA	2
CGCGAGACGTC	2
GCATCTAGCGT	3
GTCGTACTGCA	3
ATTCTATTCTG	8
GTTTGCGGATT	3
GTATGTCGAAA	1800
TAGATGCTACT	136
TGCGGGATATA	3
CAGCGGTCAAG	966
TAACCGCTTGG	1
GCGGTTGGAAG	2
CCATCACGGAC	20154
ATCTAGGTTCA	39
ATAGTCATCGT	2
CATCGTGAGGC	927
TGATCGTCGGA	688
ATCCGTCACGC	11299
TATAAGGACGT	1
AGATGCGGAGT	3
TATCGTGGAGC	3
CACGTAGCGCC	1
CCCGAAGTTGT	14
TTCGGGTACAT	2
CTAACTAAAGT	3
TTCGGTGTAGA	2269
ACACGAATCGG	108
CAACCTAGGTG	33
AACGATAGCGA	8353
GTGCGGCGTAC	1
GCCTGACAAAT	6
CGGTAGAAAAC	1
TGACCCGTAAA	1585
GGCCAAGATAT	1
TGCGACTTGCG	1
AGTACGTTTGT	2
ACCTTATAAGC	1
CCGGGATTATG	1
AGCTGTATCAA	2
GAGCAATCGTC	2
GAATCGACGTG	3
GCGAATTGGTC	4
ACAGATTCGTC	2
ATATCGGCAAA	743
AACTAACGTGT	5
GCATACGAAAA	1
ATTATTCGGGG	1
CATTCGGAGTC	5381
AACTTACCGGA	1
CCCTCGATGAC	1
CTCGTTAAGTA	4
TTGACCGGCAC	690
GCGTCGTACTG	975
GCATCGTGTAA	34
TAGATTCGCTT	3
GCAGTAGGTAA	1
GTGACGCGAAT	4
ATAGCTTATGC	2
GGTTAGGACCC	4
CTTAGCCGGTC	1793
CTTTTCGAAGG	9475
CTAGTAGGTTT	3
CCGGACGTAAC	1
AAACGTTACGC	6099
TACGTATGGGA	1
ACTATGCGTGT	372
ACCGTCGTCAA	2
CTATGCGGACG	1
AACTAGGTTAC	1
AGATAACAAGG	2831
CAATACGGCAT	632
GATAAACGTTG	5
GATTCAATGGA	3
CTTAACGATCG	2
GATATTCGATA	1
TAGGATATACC	1072
GTCGGAGCGCG	3
GTATCCTGACT	1
ACTTAAGAATG	2
GAATTACGGTG	1
CGCGAAAACTT	3
TGCCGATAAGT	412
CTAGTCGTTTA	3
ACACGTAACAT	1
GCGCGACACTA	2
GCTAAAATCGA	1
CAAACTTAGCG	1
GATGTATCGAT	1
ATTTCGGATTG	1
AAGTGAACGTA	4
CGATTTACTAA	1
AAATACGTTGT	1
CACATCGAAAT	4
ATGAGTATCGC	1042
CTAACGGTAAC	1
AACGATTGATT	1
AGTCATTCAAT	4
GTCGATGTTTT	2
TAGTTATGGCG	1
AAGCGGTAGGT	5
TAGTAACGTCC	3
CTGTTCGCATT	109
AAGCCGGTATG	5
AACGCGCTAAT	2
CGAATTATGCC	7
CGGTATGGTTC	1
AAGAATCGAAA	2
ATCAAAGTTGT	5728
CGTCGATAGCA	1
AGCGTAACGTG	5
GTATCGGCAGT	11
CTGCGTGTGGA	1
TGTCGAAAATC	2
AAGAATAACGG	3
TTTCGTGATGA	4
TACGGTATGGC	4803
CACCGACAATT	8
CAATAGTCAAT	3
TAAAATCGGGT	1
TACGCCACCAA	27
CTCACGTCAAG	3
GGCCATCGTGA	4
ACTCGCTACGG	1
GAGAGTATCCC	2
TATAAACGACC	3
GTGACGAGCGG	2
CATCGGCAGTA	1
CAACGACCATG	1120
ACAATTTCGTC	1
AGTAACTTACT	4
TTCGGTATGTG	13
CAAACAAGTTG	3
CTCACGATTAT	2
TTCGAAATCAT	1
ATCCGTGAATC	1
CAACGTGACAA	2
GATGAAAGATC	1
ACGTTGGTCGT	7
GTGGCGCTAAC	10168
GAATCGGGGCA	1
CTTGGTGTATG	604
TGGAAATAAGC	2
TGAAAGTTATC	3
GACGAATAACC	1
ACAAAGTATCC	1
TAGCGTAACGC	2
ATGTACGAGGT	2
TAGTACGTCAA	3
CGGGAAGTTGA	1033
GTACATTCGTA	2
TGCCGGTAGAT	405
GAGTACGAATA	3
GATGCTTGATA	1
GTGAATCGTTA	972
CACGTTCGCGC	1339
ATATCGCTGTT	3097
TTAGCTAACCC	1
CGGACGCGAAT	1875
GACGAGGATCC	3
AGTCGCGAGAT	1
GGGTATCTATG	1
GAGATAGTCGA	4452
CGGCTTGTAAA	1
GTAACGTGGAC	1
GTCGAGTCCGA	1
TAATAGTCGGA	45
TGGTAATCGTA	4
TGAACGAGCGC	5833
TGGGGTTAACT	2
CTCACGCTTAG	4
GATTGACGGCA	2
GATAAGGTGTC	1
GGCAGTAGCGA	6
GCGGTTCGAGT	1
CAACACGCTGA	3356
CCAGTCGGGAA	2
GTCAAAATATT	2
TGCGGCGATAC	1
TAATCGGGCGT	1
GCAAGATAGAG	252
TTATGCGGTTG	2
AACATCGCATA	1692
TTCATCGGAGA	3
AGGAGTATAAC	2
GGCATGCTACG	1
TAACAAATGGG	2519
GGCCATGACCG	2
TACACGCGTAC	2
TATTTCGGCTT	7
CCGGACGTAGA	59
TGGTGGACCTA	748
AGGTCGTACTA	1
ACGTAACGGTA	4
ACGCCGTAGAG	1
GTCTGACGGTA	2
GTCGTGATACT	436
CCGCGGTCAAC	971
CCATCACGCTG	3
GCACGTATCCC	1
CACGCTGTAAA	2
ATAGCGTGCGG	1725
GATTAATTCGC	1
AACACGCTATC	2
TACCAATGTAA	5
AATAGCGTGAA	3
CTTCGTAGAAA	3
CTAAAACGTGA	1
TATTCGCGTAT	4165
GTGTTCACTTA	3
GCTAACATAAT	2
TAGTATCTCAC	399
GTGTCGTTTAA	2074
CGCATTGGAAG	503
GTATCAGTAGG	1
CACTCGTTGTA	4
TAGCAAGATAG	4979
ATTAATCGACT	1
GCGATCGGTAG	1
GAGTCAAACTC	4
GGGTTATGCGG	1347
TAATCCGGGAT	1869
GGACCCGTTAC	1
GAATTGGAACT	2
GGTTCCGGATA	1
AGCCGGGATAG	826
AAATTCTAATG	2
GAATGCGTAGA	1
AACGAATAAAG	4
TTTTCGTTTCA	1
TGCCCATGAGT	1
CGGGATAAGGA	3236
CTGGTTAGGGG	3
CATAAGGTGGA	1
TGCCGACTATT	1
CCGTAAGCAGT	12854
ACGAATGGGGT	1
ACAAATGCGAA	1
ACTTCTGTGGG	618
TTACTTATTAG	1
ATGAGTCAACG	2
TGGTACATTCA	264
GTTATAGCGCA	1
CGCAGCGGTAC	1
GTCCGTGGTAT	1
CGAACGGTAAT	2
ACAAAGTAATC	2
CTTACCAATGG	1
AAACGATTAAG	2
CGATTAAAAGA	938
GGGTATTTAGC	1
CTACGAGCCTA	3
AGCTCGACGGA	1
ATAATCCGACT	5
GCCATCGGACC	3
AACCGTACGCT	2140
CATAGTATACG	202
TGGTCAATTAT	5
CCGTCGCACGT	6
GTCAACGGCTA	3960
CGGGTTGGATA	1
GACGAAATGTG	4148
ATTATTCGTAT	50
GTAGATTCGAG	2
GTAGAAATACG	1
GATAGCGAGAA	6
AGGAATTGGCT	3
CATCGATGCGC	4
CAACACGAGGT	763
TACACGCTACG	2
CCGTAGTACCC	8
AACATCGTGTA	1
GGATCGGAAAT	3
AGATAACAAAA	309
GGTCGTAAGCA	1
GATTATTACCG	1
ATGGACGTTAG	1
TATGGTGGCCG	1
GTCATTAAGAA	1
TGCGGATTGCC	1
TGAGACGTGTG	5
GCAAATACGAA	1
CCCAGTATCCC	3
CATTGGTTATC	4
TAATACGTGCG	19
CTAGGTTCCGT	1
ACATGCTCAAC	4
TGTCCGTCGCA	3
CTTCATTGCGT	1
GTCATCGGAGC	1083
AACGTTCGCCT	37
TATGTCTATCG	354
GAGTAGCGATA	2
TACTACGGCTA	3
GAATCTTGAGG	6
AGTATCGTAGC	1
GTGACTATAAT	2
CATGACGAATT	1
TTCTCGAGCTA	393
CTTAACGATAT	1
ATAGGCGTGAA	2
ATCGTTGTACT	1
TAGCGATTGGA	1
TTTAGTATCTG	3
ATTAGGTTCAT	2
AGGTCGGAACA	3
ATATTTATTCG	4
GGTTTATGACT	1
CGCAGTAGCGT	5
GATGTTCATTG	1
GTTATGCGGCG	1
AAGCGGGTGTA	4149
AATTACCGCAC	1
GAATGCGGTAA	7
TTCATCGGTTC	1
TTTCGTAGCCT	2
AGGTGGTAACG	1
CTCGTTTAGTA	438
AGACGACTACC	2
GATCAAACTAG	5
GACCGTAATCC	1
TAAGCATGTTG	2
CACCCTACGCC	1
GATATACGGCG	1
CGACATAAGTG	1
CGCACGCTGTT	2
TACAAAGTTGT	1
ATTCTAATAGC	1740
ACTTGCGAAAG	4
ATGCGGTGCGC	3
GCGATTGGAAG	6
CTCACGTAGAA	1903
CGTAGCGGTGC	1
TACGGACCCAT	1
GGGCTTAGACT	2
TGTATCGTCGA	1
CTGCATGTTTA	3
AACATCGAGGA	1
GATAACATAAC	2
CCTCCGTGGTA	2
CTAGTCAAATC	1503
AGTTCGCTTGT	2567
AACGTTAATGC	1
TGAAACCGAAT	3
AGTACGCATAG	1
GACCATTACGT	5
TTGACGGTAAA	1
TTCGTAAGTGT	3
CCCGTGATCGC	1
GGTAACGGGAG	1
ATCGACAAAAT	2
GTAATTATCGC	668
ATCGCTAATCG	2
CCGGCATCGGT	1
ATTTACACGTT	2
TTAGCGGTATG	1
TATGGTTAGCG	1
AACGTTTATCC	110
GCGGTAGATTT	1267
GAAACCGTGAC	1
AAGTCGTTACG	6
TACGTCAATAC	1
GCGGGTATCGC	2
CGCCGTCAAGC	231
AGCAACTAACC	3
TTCGTATGTGG	3
ACAGCGTAAAG	1636
AGCACGCGTAA	2725
AGTAACGAACA	2
CTTCGTTCGAT	7
CATAAAAGAAA	1061
AGTCATGTCTA	1
CCATACGAGGT	2
CGGAAATACTT	2
CCTGTGCACCC	18
AGGAAACTCTA	8
CCGAAATCTTG	2022
GTTTCGGAATG	1
AGAATCGTCTA	5362
TTAGCCGCATC	9557
CTCGTAAGCGC	2
ACAACGAATTG	1
CACCCGACTTA	440
TAATTATCGAC	115
CGATCGGAAAA	1
CCGTTACGTCG	1
TTCGTAACAAG	2089
TTGGCTTACCA	2
CGTATGTACGC	6
AGACGTCACGA	1
AGCGTTTGGAT	1868
GATCGGCTTGC	3
AAAACTCGTTC	2
AACTGAACGAC	1
GCGTCGACTTG	1018
GATTATCGTCC	5272
CTCGCTGTGCA	471
AAGTCGTGAAT	2
TACCCGTGGTA	3
TACGCTGACGC	1
TTAGACGTCAA	1
GTAACGAGACT	11217
AGTCGTACCTG	4
CAAGCCGATGT	2809
CCCGTCAAATT	2489
GTGCTTCTAAC	365
CAGTAACTAAC	7
CCCGTCGACTT	1643
GCTGCGATAAG	3
CCGGCATCTAT	1
TAACTAACGTT	7
CGTAATTCGTT	7399
ATACTATCGAG	2
GCTCTTATGTG	322
GAACGTAACGA	1
TATTTATCGAA	4
ATAAGTTGAAC	500
GGTTCACCCGT	13
CATGTTGCGGG	16077
GATCGCTCGAT	5479
TGGTCATTAGG	1353
GCAATCGCTAA	1
TAGCGATATAC	6
GTGCGATAAGC	60
GGTATCATATG	5
CTCAAGCCGTA	6
CCGGTTATGAC	1
TTCGTTATGTA	1
ACACGGTAGAT	12201
GATGTAACAAC	3
AGACCGACTTG	1817
CTTAAGTCAAG	1
ACCCTAGATTC	4
CCGTAAGAAAT	1
CGGAACGATTC	1
ATGTCGAAAAA	1
GGAAAACGGTC	755
CACTTAAGTTC	1
CACGTAATCTT	1
TTTATCGTATC	1
ATAACATGCTT	482
AGCGAACGCAT	1
GTCGATGCACA	1
TTCTAACGGGG	1
CATAGTAGTAA	4
TACGCGAGAAT	4465
AAACGTCAATC	2554
GTATACTAAAA	1
CTGGTAACGTC	3
AAAGTTACGAG	5
AATGTCGACTA	1
AAAATCGTGCA	3
GTACTAATTAT	1249
TACGAAATTGC	1
TAGGCGTGCTT	249
GCCGGCAAGTA	3
ACGTTTCGGTG	1165
GTGACGCATAG	3
GGACGTAAGGC	1
GGAAAAAATCG	1
TGTATCTATGC	4
TTTGACGAGGT	1
CGGATTCAATG	10
CCTCTCGCGAA	1
AGTCATGGGGT	2315
ACCTCGTCGTG	1187
CTCATATGCGT	8
AACCTGACGGT	1015
AGGTCGATATA	313
ACGCAATCCCG	179
TTATGTCGGGC	287
GGGTGCGAACT	1888
CAGTAACGCAA	2
AAGTCGCATTT	2
ATTAGCGATAT	1
AATTCGCTTAC	1
ACTTGCGGTGT	2670
CACCGATAAAC	1
CTGGTAAAGTC	5
ATCGTTCCGGG	261
ATCTTTGTCCC	1722
TGGTCGTAAGC	4
AAGATGTGGAC	1
ACGGAAATCAA	1
CTTATCGTAGA	1
CAAAGTCGTTT	10
GGTTCGACTTG	10
TATCGGGTCTG	1
CCGGTAAAGGC	7
GCTCGAGTGCC	4
CTCTCGGAAAT	2
CGAACGTCACT	3700
ATATTCGTTGT	2
TAAGTCGGCAT	12
CACGATTAGCT	586
GGTTTATCGAT	3
TGACTAAGGCA	2
TATGACGAGAC	3047
GTTGGATTCGA	1
TGGTAAGTCGG	263
CTTAGCCGGTT	262
GATGCTTGGTT	3
TGGCATCGCTC	1
GTCAATCAAAA	2
AGAAAACAATT	7
ACGCGAGATGT	2
CATAATCAACG	1
CGTCGGCCAAT	9894
GAATCGAACAT	1
CTTTCGATTAT	1
CGAATTGGTTA	5
AATAGATGCAC	5206
TATATCTCGCT	257
ATGCTCGTAGA	3
CCTTACCTGAC	1284
GGGGATTACTC	2
GGTTCCGGGAA	2
CTAACGAATCG	1
TACGGCACCAC	10979
TGACATGCGGT	2
GGTCCGTCAGG	77
CCCGTAGCGCA	3448
CGGGTGTATTT	5
AGGTTCATCAC	1624
ACCCCGTGACG	1
AGCGCAACTAT	1
GATCGGCCAAT	1
CTATAAGTACC	19969
AACGTTCGCGT	509
CACGAAGTTGA	4
GTAACTAAGGG	2
GTCACCCGTAT	5
GAGAGTATAAC	1
CCGTAACATAT	1
ACACCATGAAG	1
GGCTGCGTGCA	3
TACGTGTATCA	1
CATTTCGAAAA	348
ATGACGGTGAT	2
CGAAGTTCGTT	1
TATTTCGGTGG	2
CACGATCGAGC	1
CAACGTACCGG	266
GCTCGCTGTAC	1
GAAACGGCGAT	3
CCGTACCGCAC	1
GATGTACCGCA	7
TAGAACGGGCA	9
ACAGGTACAAT	8
ATTCATAAAGA	2608
ACTAATAGCCG	396
GTGACCGAAAT	1
GGGAGTATACG	3868
CGATAAAATCA	8
CATTACGGTAT	4
GCATACGCGAC	1
ATCCGACGAAA	1
AGATTCGTCTT	4
TTTGGACTTAA	5945
ATATCGAATGC	1
GTCGACGACTG	2
AACATGCTACC	3
CTATCGAAATG	3
CTAGCGAAGTG	6
ACGATAAAACG	4
TGCCGATGACG	3
GTTGCATCGAC	4
ATCTCACGATA	3
AGGTCGACTGC	5
AGGTCGTCGAT	1
GGACGTTTCAT	179
CTGCGTAACGG	8
AGATTCGTCAA	1
GTTAACTTATC	1040
ATGATAGCAGT	1
AACCGAACCTT	299
CTCGCTACGGT	3
GAGTATCAAAG	2
AAGCGTTGGGC	1
GCCTTACGGCC	2
TGAATGCGACA	1
GGATAACCGAT	915
ATACGCGCTGA	1244
CCGTCGAATGG	22718
GCATCGAGTAC	8
AGCGTAGCGAT	2
TTCGGAAGTTC	2
CGCAGTATACC	1
TGTTGCGTAAA	1
CACGAGCGCCT	4
AATTCTAAGGA	1
CGGGCACGTAT	1640
GAAGCGGTCAT	21895
TTCTCGGATAT	3
ACGAGCGAACT	1
CGAGCTACGGT	1
TATACGAATGC	4
TTGTGCGGTAA	2
AGTCGTTCCGG	2
GCAACTGGTCG	1
CAACGTAACGT	1309
CTAAAACAGAC	6922
TGTTGCGACTA	2
TGTCCGAAGCT	1
GATTGCGCTAG	2
TTATTCGGCAC	5062
TAGACGTCCGA	2
GAATTCGTGAC	3
CAGCGCTGACT	2
CCAGCGTACAA	19
AAATCGTGATA	6697
TAGGCGTGTTT	2
TGTTCGACTTC	11
AAATTGACTAT	1
TGTTCAAATAT	391
GCGTAATCGTC	1
GCGGTATCAAA	6
GTTAGATGCAC	6
CATTGTCGTTT	1
GTATTGCCCAA	9
TTCGAAATAAG	957
CTTACACGCTG	1
AGCGTTGGATT	1051
TGGTAGCGACC	2
TGGATCGGTTG	1
CATAAACGTGA	2
CAACCGTAGCC	242
CGCCAATGTAT	4
ACGATAGCTTG	4
AGTCGGCACGC	1
GCTATCTATCG	397
TATTTATCGCT	2
CTAGTCAATTG	1
TTAACGCGAAT	2
TTGGTCAACGA	1
CTCGGAGTAAC	1
CTGGTATTGAT	2
GGCTAACGTAA	2
AGCGAATGGGA	1
CGTCAACGTGA	3
TGAAGCGCCTA	1013
AGTATAACGCT	1
CAGTACGAATG	220
GTCAATACGTA	5
ACTACGGCAAG	86
CCCAATTATGA	5
TTCCGGTCATA	3
TTCTGACAAAT	2
GAACGTAAGGC	1
TATCGAATCGG	1
ATGCGGTCAAC	5
GATCACGGTGA	1
GATCGAGCATT	9036
ATCTTTGCGGT	209
CCAGTACCGTC	3
ATCGTACTAAA	2
AGTTTGGATTC	2
CCGCATCGCAT	1
CAATCGCGTAA	1
GTTACGTAAGT	608
CATTAGGTCGT	2
CGGGAGTACAT	1
GATTACCGCCC	2
CTACTATGGAC	2
AAGCGCTAGGT	3
ATACATTGACA	4
TAAACGAATGG	1
GCGAATTAATG	1
ACTCACACGGC	3124
CGATGAAGTGG	1
ACGACTATAGG	5
CGATCGTCGTA	2
GTATCGGCAAG	9776
GTACCCGTGAG	4
TAAGGTGGCGG	1167
AGCGTCGGCAT	2
CCCTCGTGATG	1
AGTCGGAGTAA	6
ATCTTAGCCTT	5559
CGGATGACCGG	8091
CTATAGCCGCG	1
TGGTTGCGAAC	1
GCGTGTAGATT	1
GCAAGTTGTTC	5
GCGTTATCGGG	438
CGGATTGGCTC	1
CGGTATCAATA	120
GAACGAAAGTA	8
CTAGTAACAGC	1729
CGGTAACTATT	2
ATCAACGTTAG	1468
CACGCCGGTTC	2
TATAAAACGAT	4
AATTCTCGTTA	9
TTAGCCGAACA	696
GCGACAGTTAG	2
GACATAACAAC	6589
CCTTTGCGATA	4
TAACCGATCGC	1
GTCGGGATAGT	1
AGCGTTAACCC	2
CTACACGATAA	1
ACTCGGCGGTA	1
CCCATCGTGTT	682
TAACGTAGAAC	1
CCGATATGCTA	3
CAACGGCATCA	14
AAGTCGTGAGC	1
ATGACCGAACG	8
AGACGACGTTG	1838
GATAGCGAACC	1774
TATACTATCTG	8
CATCGCATTGG	2
TTACGTTTGGT	192
GTCATATACGC	1
TTTATCGCTCC	2
GCTACGCATCC	1
GACGTTGGTAA	1
CACAACGTCGT	3
AGTCGATTAGC	1
TATTCCGGTTG	3
ATCAAGTAAAC	1
TGCATCGCATA	3
TACCCGTCGTG	1
GAACTCATCGC	5
GGATTGCGATA	19
GATAGATACTA	2
ATAGTTATTCG	2
CAGATGCGTCA	7
CCTAGCGTTAG	1
GAACGTGCACA	1
AGTGCCGGCAC	1
CGGGGTTCACG	13250
TACTAACGCGT	1
TATGTCGTTCG	7
GGAGCTAACAG	411
GGTGTCTATAC	4
TATCGTTCGTA	2
TTTGACGACAT	1
GCATTCTAATG	145
ATAAGCAACTG	5
GTTACACCACG	1
TACTACGCGCT	1
TTCGCATGCGC	3694
ATGTATCGTGC	2
CAGATTGTTCC	3
TTAATTCTATG	2
AACTAACTTAG	3
CGTAGATTACG	2040
TAGCGTCAATC	1
TTACGTTTCTT	2462
TTGGATTGCGC	1263
GTTACGTCACC	6
GAGCGGGGTTA	3
TAACAGATGCC	346
GCCCATCGTAA	4811
CATAGGTGGAC	4831
ATGGTAAACTC	7915
CGCATCACGAT	2970
TACATTGACAT	1
TATCAATCCGT	11574
GTCGCGATCGA	4
ATGCGTCTTCG	2
AGCTAAGAAAC	2
CTGGTATCAGG	5
GACCGGCTACA	1
GCATAGTCATC	1
GCGATAGATTT	5
GCGTAGTAATT	2
ACGCTTACCGC	1361
GAGACGTGGAC	1
TATTGCGGCAA	2
AGGACGCATAT	2
GCGATACCGGT	1
AAAACGACTTG	879
TGGTATTGCCC	2
ATAAGTCGGCA	494
AGATATACGCA	1
CGCGAAATGGG	2
CGTGACGAGCA	3
GATGTAGATCC	2
GCTAATAGCAA	731
TAGGTGATCGC	945
GGCGTATGGCT	1
TAGATTGTGCT	675
TAACGATGAAG	951
CGGTTACGCAA	2
GTTAACGTTGG	1
GCATTGCGGTC	2
CCGAACGTAGT	1359
GGACCTAGGTA	2015
CCCCGTGAATG	1141
CGAATTATGAA	1
CGCCGGTAGTC	1
GATCGAAGCGG	3
GGGACGGTAAA	1
CCGTTAAGTGT	4
TGACGACGTAT	2
CCGCATCGGCT	4
AAGTACAATTG	2266
GCCATCGGCCT	1566
GTTGTTCGTAG	2
TTCCAATACGG	1
ACGGTGTCGAA	2
CTACGCGAATG	1
AATACGTGTTG	7
CACGCGTCACG	15
GCTTAGCGAAT	3
CGATAAGCGGT	1
CGACGTAGATT	2
ACAGCGCCTAA	783
ACGTAGCGTCG	62
GGATGACGAAA	2
TTGACGCATTT	1
CCTAGTCGTTA	5624
ACCGGCAGTTC	170
TGTGGACCCAA	2
CGGATTAGTGG	4567
TACGTCGTCGC	17
AACGAATTATT	1
GGTCAATGTAT	1
GACCGATACAT	4124
CTTACGTCGTA	1
GGAAATGCGCT	851
AGTCGCGTAGC	1
CGATTAATTAA	10335
AAAAGATGCTT	11
TTCGGCCATCA	438
ATAAGTCGGGT	1
CTTCGATAGTT	7
ACATCGGTAGG	2
CTAAGCGTAGT	187
GTTAGCGTATG	2
AACGTAGAAAT	1
TAGCGGGGTGG	1
ATCGACACCAT	1
GCTATAACGGT	3
TGCTCACGTTC	7378
GATAGCGTTGG	899
GAGACGCTGAA	1132
GTGACTACGGG	945
GTTTAATTCTG	1
ATCCGACGATC	1538
CAATCGTTAGA	3
CATGCGACACT	8430
CGCGTACGTTT	1
ATAAACGTAAG	4
ATGTAACGTAC	1
CAACAACTGGC	3
TTTCGGACGGT	2
AAAGCATTCGC	101
GCTAACCGATA	1715
AATTTGGTTCA	1157
AAAGTACGTGT	24
CGTCACGTAAT	1
TTATGCGTGAT	1
CCGAGTCAATA	3
TTCCGAAAACC	1379
GCGAGTTGGAT	9
AGATCGGTTAG	3
AAACTCACGGG	106
AGAATCGGAGC	9
TTCGTACTACC	2461
CAAATGTCGTG	5
TGGTATGGCGG	1
GCGAGATACTT	1
AGATCGTGGTA	2
CAGGACCCGTG	4346
GGCGAATCGTG	1
TTCGGCTAAAA	2
CCGGTAACGAT	17178
CCAACAACGTT	2
CTGTTTGGTAG	11
TTGGATAGCGC	1
TGCGGATAAAG	3363
CGAACGGTAGG	1
GGACCTGATGA	1
CAATATACGTA	2
CGATAAAATAC	1
AATACTATAAG	1
CATCAAGCCTT	5
CAGATGTACCT	3
TATGTCTACGA	1
GGTATTGACGC	366
GTAATCAAACA	2
GAAGCGTTACA	3
AATTAAGGACG	1
CATTACCGGTA	7659
GGTACAAATAA	1
GAATCACGGCC	828
CTTCTTGGTAG	6
CCGGACGTGAC	1
GATCGTTGTAA	509
CAATCACGCTA	45
ATAGCAAGTTG	983
CAATGCGAACC	11058
GTAAAGTTCGC	3
GCTCCGAATTA	1108
ATCGTGTACCG	1
TGGATTGTGCG	1
CTAAAACCGTG	5
TATTGACTAAG	1
AGCTCGAGTGT	1
CGGCACGTACT	4
GGGTAACGACA	1
TGCGCTATAGG	2
AATCTTTCGAG	1
AACCGTATCTA	1
ATCGTCGACTA	2
GTTAGGCGTGC	5
GTGTGGACGAG	3
ATGACATAAGC	1
TGCAGCGCCGT	3
CGAGCATCGCG	869
CAGTCGGACTC	1
GGCATCGATGT	1
TGAGTACGTGT	4
CATGCGTCGGG	9
CTTGTCGGATG	1
AGGTTTCTAAT	2
TTGATACTACC	1
GGTCGGCGAAC	1
CAATTGGTTGG	8175
ACATATGCGGC	2
CTAGTCGAATC	622
GGCCAATAGAT	1
GTCATCGTGTT	10
CTTCATAGGTG	22728
CGTTGGGAAGA	2557
TATCGATGACA	1070
GTCACTTAACC	1
TGGACGTGCGC	7
ACGACCGAACT	1
GACATAATCCG	619
AAAGTCAATAG	3
GGCTAATCGTA	1
GGCTCGATAGC	1
CTATTCGGTTA	657
CAACGGTCATC	8
TTATAACGAGG	1
CCAGTAGAAAG	2
GCGAACATCGG	1
CTAGTCGGCGG	404
ATGCTACGCAT	1
TTCTCGGACTC	1
TAAGCGTCGTT	5854
CGCTTGTACTA	11546
CCGGATATGCT	2
TAGTAAACGTC	1
CGCATTGGTAG	6
GAGTAAAGTCC	662
GATCGTTATGT	1
GCCTAATCCGA	709
GCGGCATCACG	32
CCATACGCGGT	1
GTAAGCGCTAC	2
GTGTCTATAAT	8698
GACCGAACGTT	1
GGCGTAGTCGC	11
TTACGAGACGC	2
TTTCCGAACAT	164
AATACGAAATG	7
GAACGCGTACC	2
AGTTGGAACAT	3852
ATCGGAGCGAA	1
GTTAGGCGAAC	7
AATACGTTTCA	1
CTGACTAAATA	4
CTAAGCGTTAT	5
TAGTCGCGTAT	7
CATCGCAACTG	8566
TACGAGAAACA	22
TGCGGGTTCAT	3
AGCATCGTATC	4
CCCGATGACCC	1
TGCCGGTCAAC	3
GGATCGCATGT	1
ATTAAGTCGGA	2
TAGTTGTACCT	1
CAATAACCGTT	7
AGAATCGCGTC	1
TAACGACTGCA	25211
GTTTCATAAAG	3
ATCCGAAGTGG	2016
TTCTCGGCGAG	1
CAACAATTGCC	2138
GACCACGTTGT	143
TAGGTGGAGCT	10
GTCATACGAAC	2
ATAGGCTAACA	4
GAAAACTCACA	657
ATGATCAATGT	2
AGCTACGAGCA	5059
AGGGACGTAAA	6
ACCTCGTTGGA	1
GACGCATCAAA	5530
AGAAAATCAAA	1
CGAACGTCGAT	129
ATAGCAAGTTA	4
TAGCGTCTCTC	14493
GATTCGGGTAT	1
CTGACTAATCA	7
GTTACGCCGGA	2
ATAATCTTTGC	2
GATGGCTCTCG	3
GAATGCGTCAC	1
CGATTGGGAAG	8076
ACGCATGTTTA	554
AAGTATCCCGC	1
CCGGTAACGTA	1
ACGCGTATCAT	1
TATCTCGTCGG	1
CGAGACCGGTT	4
TAGCGTGCGGT	1
ACTATCTCACG	1040
ATGAAGCGCTA	1690
CAGTAGTCGAG	1
GGGATAGCGAA	1
GTGTATCGGGC	3
CGAGCGGTCAT	421
GGACCCGTACC	1
CTAGGTCGTAT	1649
TAGAACGGGAA	1
GATTCTACGGG	9
ACGTTTAGTAT	1
GCAGCGTTAGG	2
TTCACGCCAAA	3676
TGGTTATGACT	1
GCGTCCGACAG	1
CGTAAGTATAA	2
GGCTACGGCCA	3
ATTAGCTACTC	1276
GATAGTGAACC	3
TTAGACGCACG	2
GGATATAGCGA	1113
ACGCGAAATAA	3
TACGCACGTAC	2
GGGTTCGCATC	7
GGTCCGACCGA	10
GTCTTGTCTAT	2
TATGCTACTAC	5
CGATTTAGTAG	2631
GGGTGTCGGAG	455
TGCGTCGAAAT	2
CGGATTGAACG	3
GCGTGCGAACC	1
AAGGACGCATG	2
GATCGGATGTA	4
CGAACGTACGA	1963
ATAACGTGACT	3
TGTTATACGGC	6835
CTTATGACTAT	1
ATCAATCGTTT	3
TAAAGAAAAAC	2012
AATCGTGATGA	4
CGCCGTAGAGG	2
CGTACCGGCAG	1
AACCTACGCGT	4
AACGATACTAC	1
CTAATCGATGA	1337
CGTGCAAGTCA	1
TGTCGTGACGG	1
TAGCAACGACT	1
CGAGCGGTGGA	13
ATCGATTACTT	1
CATAGTCATCA	1
TATAAAGTCGG	183
GCTGTGCAAGT	2725
GGATGTTCCGG	2
GTTATCGTTAT	5
AGAATCGACAA	3
ACATGCGTCGA	1
CGGGATAGCAA	3
TAGTTAGCTAA	240
GACGCCGTAAC	7
GGTGCGATAAC	1
CCCGTACGCAA	9
TAGCGTGAGGT	577
CTAGCGCAACT	15
CCTATCTCGGA	5
ACTCGGAACGA	1
TTCGTGAGCGA	4
GCGTCGACGGA	1309
TAAATCGTTAC	3
AGCAATCATAA	1
GAAAGTCGGAC	1
AAGTCAAATAC	133
GACTCGGCACC	2
TGACGCGAAGG	1
TAATTCCTAGA	1
CGTACGAGCTA	2
TGCGTAATTAA	1403
AGTCATAAGGT	2
CAATTATCGGT	2
CCGGATGACCC	2
AAACGAACGTG	9001
ATTTAGCGAGT	3
GACGATCGCGT	2
GAGTACCGGAT	170
CTTGACGGTGG	6004
CATACGCATAG	2
ATCGTGTTTGC	1
TTAGATTCTGT	1
TTGTGCCCATC	1
TATCGTACGCC	1
CATGCGAATGC	10158
GCGTTCGAGTG	1
GATCGATTTAG	2
AATCTTACCGG	387
TGCTATCTCGT	2
AAATCTTGGTG	2
GTAACGTAATG	1
GCCGTGGAGCT	2
GTCATTGACCG	1
GGTATTGACGA	1
AGTATACCAAG	143
GCACGCGCTGT	3249
GGTAGATAGCG	3
TGGTCGGCTAA	1
CGCATACGCAT	1
TATCGAACGGG	85
GCGATTGGGAA	3
AGCGTAGAATC	10130
GTTATAAAGCA	1
CCGCGTCAAAT	3
GCAAACACGCT	52
GCCTCGGAATA	4
CCCTCGTTATC	9
CGATAACAAGT	8
CGAAAACCGTC	6
CTTAGCGGGTA	1
CTGTACCGGTT	2
ACACGCTTGTA	13
TACGTTGGATG	1
GACGTAGCCAC	6646
ATACGCTAGGT	2345
AGTACGTGACA	2434
GCAACGTGACT	4
TTTAACGAGGA	2
CCTCGGCGATA	1
ATTATCCTATG	346
GCGTATCAGGC	3138
GGATTCGAATC	2884
CCAGTATCGTG	1
TTGAACGGCAA	6
CGTCACGTACA	3
CTGACTAACAA	3
GCCGGTTCACG	9
CATACGGTAGC	1906
AATGTCCGTGA	1
TGAGACGATTC	1
GTTTAATTCTA	614
TACGCATAGAG	2
TTTCACGAGAA	1
GTAGTATCAGG	1970
ATTCGTGAATA	6609
ATAGTACGTTG	15209
GTTGCGCTGAA	1
TGGTAAAGGAC	1
GTGAGCGACTT	12
AATCGCGAAGG	1
GCGTCACGGCG	570
AAGCCGGACTT	2
TTTTGGTTCGA	1
AGATGTATCAA	1
GTAACTATGCT	3
CTCATGTTTAT	1
CTAAACAAGTT	680
GCGTAGATGTA	1
GAGTGTACCGT	6
AGGATCGTCCT	1
AACATGTTGCG	1
AACGTAAGAAA	1
TTATCGTCTCG	3
ATATTTCGCGA	1
TTGAACGACCA	1
CGTTGGATTAT	1
AACAGATATGC	220
GTTAGCGCCTA	10
CAAGCCGAATT	1
TTGCTTCTGTA	1
GCGTTAGCGAT	5
GATAGATAGCG	1
TAACGAATTAC	2
TATAGCGTATG	1
ACCGATGTATT	4
ATAGCGACCAT	2
GATTCTCGAGG	1
TGGTTAATCGC	2
GAAACTAAAGA	3
CTTGGTGTATT	2
GTCGTTAGGTT	2
TGCATGCGACT	1
GCCGTCGAGTT	1665
CGGTAATTAAA	4
GAAACGGCTTT	4
AAGTACGTATG	2860
ATCATAATCGT	284
ATTAGCGTCCG	1
TATTCGGGTTC	5
ACTATCGTCTC	2181
ATAGGCGTATG	2799
ATACTATGGTA	5356
ACGGCGATTGG	2
TTGGATTCGGC	2
GAATAAAAAAC	438
GCCGATAACAT	1
TGCACAACGGG	238
GATTGGTCGGC	3404
AGATAGCAGCG	389
ATCGTAGTATA	1
ATTATCGCTAA	5987
TTGATCGTTGT	1
GTACGTGGTAT	3
GTACCGTCGGC	3
TGTTCGATAGA	1
CTATCGCTGAC	2
CTAGGTAGATT	9
GTCGTAAGCGT	2428
AAGCGGTACAG	1
GAATTACTCCC	1
CCGCGTCAAAC	3
AGGGACGTGTG	2426
GAATCAAATCA	937
GAACGCATGAC	2476
TGCGGTTATCC	4
CGATACTATAC	1
GCGTGATCGGG	1
CGGGCATGCTC	1094
AATTCGGAAGT	1
GCAACGGTATG	5
AAACGAATCGC	3658
TAGATTATGAC	102
AAGCCGAAGCT	1
CGATATGGGAA	3
GTACGCTGACA	9
ATCGACAGTTG	1367
CGAGTAGATTG	137
GTCGGAATGGA	3
GAAGGTTATCG	1
CGTATGTAACT	3
GTTAAGGACCA	5635
CTATTCGAGCT	2
TGCATACGAAG	4
TAAATACGAAA	1
AATCGGAGCTA	1
GTCATTGCGAA	2
TTCGCAAGTTA	5
CTGCGAAAACT	9
GCTGTTTAGTG	1988
TTTTGGACGAT	1
CGGTAGCTACA	7
AAGCGGTATTC	12
GTAGCGGGGTT	1
GTACGTCGCAT	17181
TAATCACGCCG	1
CTGTAACGTAT	2
GGGGTGGACCT	1017
AGACCGTACAT	6
GCCCAATAAGG	9
AAAATCGAAGT	2
CCATGCGTAAG	8
ACGGCTAAAAT	1636
ATTTTCGTGGC	1
TAAACTAAAGG	4
ATTCAATAGCT	3
GCGGCGGTTGA	4
GTAATGCGACA	3
AGACGTCGACG	1
GGCAAATCAAG	4
TGAACGTTAAG	689
CTATTCGTCCT	1089
ATTGTGCGCTA	4
AGCTCGTCAAC	1
ATAATCTTTGA	3483
GTATCAATTAC	12095
GGTTGCGTAAG	2
CCAATGCGGAT	4
CAGGTAACGTT	2
CCGAACGTGAG	2
GATTTCGTACC	1
CTATCGACGTT	1727
AGTCGAGTACC	1
CCTCGTATGTC	2
AGGCTAATCAT	1
CGAGCACGTTG	601
CGTAATGCGTG	5341
CGACGAACATG	3
GCATACGTGAC	5546
ACAGATTGATT	1
GTTACGCAAGT	1
GTTATGCGGTG	403
GGTCGTATCGT	770
GCGTTCGTACA	1
CCCTCGTTATA	2
GCTATACGTGC	8
CTGTTCGTGAC	1
AGCTTACTATT	1
GATAAGTACAT	49
GATCGCTAATC	142
TACCAATAGTG	1
CGTGGTGTAAA	2
GTTGCTTCTAC	1033
GACTAAACACG	5420
AAGCGTCTTGT	2
AAGCATAGGCC	1
AGCGTTAAGTC	1
AGGCGTGTTTG	3094
CAACGCTAACC	5
ATAGGCGAACC	8
TGCGATATGCT	1
CCGGCAAGATC	1
ACGTTTCGCTT	5
AGGAGTCAAAT	6
GAACGTAAAGC	1
AACGCTATACC	9
AGTCATTCGCC	1
TATCTCGACAA	7
TGCGTACTACC	5322
CCAACACGTCC	363
ATTCGCTGTGG	1
ACCTATAAGCA	214
GACGCGACATA	2
CGTCGTATCTG	1
GAAGCGGTGTA	1
GTCATAAAGTA	3
TGGACTTACCA	1
GTGCTTCGAGC	2500
TATTCTGTTCA	1
GTCGTCAACGG	5
ATAGGTCGTGT	15628
TTCATCGAGTG	2
TTGGATTCTAT	168
GCCGACATAAC	2
CAAGTTATTAG	5815
ATAAGCGTTAC	2697
TGCTTCGTAGA	1
TGGACCTATTC	2
CTAGAATGGCT	2488
GGGACGATTAC	3
AAGCGTTACCA	1
TATAGCGTGTT	2
CAAATACGTAC	5792
TTCGATGTACT	1392
ATAGCGGTGTC	2
ATCGACTTACT	1
TTACGCTGTTA	2
CAATAGCGTTC	141
GCGGGTAACGG	67
TACTACACAGC	1
CCACCATTGGG	2
GGGTCAATATT	4
TAGCGGTATTC	4
TACCGTGGTAA	2
GGAATTCGCAA	411
CATTATGGACC	1
CAGGATCGCGT	2549
ACATGCGGAGG	3
CTTCTTGATTA	1
GGGTTCGCTGA	925
GGTTAGCGAAT	637
CTCGAACGAGC	1
AACGACGGTAC	3
GCGATCGACAT	2
TTTATCGTCTG	3
AATTCCGGCAC	4
TAGAACGACTT	1
AAGTCATACGG	3
GGTCATCGTCA	367
TATCGATATGC	6443
GCGCTAAGCCA	4
ACGTTAGGTAA	4
GTCGTAACGAA	2960
CCATGACGCCA	8
ACGCGCAAGTC	3
CATACCGTGAC	3329
GCATCAAATGG	2
GGCGTAATCGA	3
CCGTACGAAGT	4
CCGAGTATCGT	4676
CGTCAAATGCG	600
GTAATTACGTT	1
CTAGATAGCGC	7
ACATCGTGATG	1
GGACGGTATCA	1
GGTTTCTAACA	1
CTCGTTACGTC	1
CTAGCGTGTTG	1
ACCGTAGTCGA	3
GTCCATAGGCC	2
CCGCGGTGATC	3448
GCATCGCTCGA	5
GCTACGGCGAG	177
GGGCGCTGTAT	2
GACTGCGTGAG	2
GTCACGAATAA	1
CAACGACGTCG	8
CAACAAGCCTT	22961
TGACATAAAGT	303
CAATCGCTGCG	2
TAGGTGTACGA	5
CAGGATATGGT	2623
GCACGTTTATC	925
GTGCGGATTAG	3281
CTGAACGATGA	2250
TGGTAATCGTG	3128
ATTTAACGCGA	7
GTATTGACGCC	11
TTGTCGACTTG	1
GGTTTCGACAT	11710
AAGGCAGTTAT	1
GGTTCAATTAT	1
CGCGTAAGTGC	1
AGATTCTAACG	10
CGTGCGGGGCA	1
ATCGCGGTATC	1
GCCATCGGGCA	2
AATGGACCCGT	3
GAAAGGAGTCA	1
CTAATCGAACG	4
TGCGCGATTAC	2
ATGACATGTCC	4
GCGGTAACGCA	1
CCGTCGCGTAT	10956
TATTACGGGAA	5
GCACGCTATCA	25793
CAAATCGATTA	1616
TGCGATCGCAA	3
TTTGATCGTTC	24739
TTAAACGTTTA	2
GTGGTCATACC	2
TAATTCGTCGG	1
TTAACTAATCG	822
CGACGTACCCG	9
TAGCGGGTGGA	3939
ACCCGTCAATG	753
ACATTACGTTT	2
GAGATATTCCG	1
GAATTATTCCT	4
TTCACGTTTGT	2352
GATTAGGATCC	274
GATCGTGACGA	5
AGTCGATTAAA	1
GTCGCATTTAG	356
CCTTACGGCAA	1
TTGAACGCTTA	3
CATCAATCGGA	11
TTAATCTTAGT	2
ATGTACGAAAA	1
AGCCTAAGGCA	6
CCAGCGTGCGG	1
GGTAGTCGTAA	1
CGGTTACGCGC	7
TGTACCGGACT	3179
ACATATGGCGG	5556
AACGAGCGGTA	1
ATACCGTGACC	605
AAGAAATTGGC	212
GGTGTAGATGC	1
ACGGTGTAAAG	2
ATATACGCTGA	1
GATTGACCGTG	14
AGATTATCGAG	1
CGTGTAACATA	5753
CGATAACGAGA	11429
GCTCGTAATCC	2
CCATTACGCCA	893
GTACGTTTGGC	1
GATTTCGGAAG	2
GTAGTCATGGC	1624
AGGTAGAATCG	1
CTGTGCTTGAG	3
CCGAGTGTATG	4
AGCAGTAATCG	1
AAGCTGTATCA	2
AATCGCGATCC	2
TGCTTGTACTA	1
GACCGACAGTT	5765
GTCTATGGACT	2
ACGAGCTAGGT	5
CGACCGCCTAA	1
CTCGAGCGAGA	1
ATAACGTGCGA	9
GTATAAGCGCT	55
TTCATTCTGTA	2
CAACCGATCAT	63
CGAAAACGTTA	1
CTATACGGCTG	1
TACTACCGTTC	48
AACTAAACGGC	4
CTGGTCGATGC	5712
CGACCGTAGAA	3
ACTAATTAAGG	1
ACCTATTCGCA	12
ATGTACTATGC	4
CCCGCGTAAGA	2
CGAGTAAAGTA	1
TTATCGAACGC	3
GACTTAAGTAA	5
ACATTCGAGCC	2
GCAACTAAGGT	2097
CGATGTTGCGT	7405
CGATTTATGAA	17824
TTAGCGGTGTC	1
CGCATTCGCAA	3
CACGTCGGCCT	1
ATAGCTAATGC	4
GACGTGGTAAT	2886
GGTGTCGTAAG	11
CGGCATGAGAA	131
AGGCGAAATTC	3
TGGAAAACGAC	2402
GTAATCGAATG	127
AAACCGATACT	22
TGACGGCATGA	3726
GTTAGACGCGT	1
TAGCTAAGGTT	1
AACCGTACCTG	2
AGCTTAGCGCT	4
CTCGTCGCATT	5
GCGCGGTACAA	10390
GTCAAATAAAT	3
CCTCGGAAATC	4
GGCGAGCATTT	1
AAAGGCAGTTC	3
AGCTAAAAGAA	1
ACGCTAAGGAC	1
AAGCCGGCGGT	3
CCGGTTACGGA	3
GCGACTAAGGT	3
ACTTGCGTGGT	2
GCTAACGTACC	7516
GACTAAATCGC	4777
CACTTAAGTCA	1
GCTTGTACTAA	5
GGTAACAATTT	8
GTAGCGAACAT	1
AAATTCGAGTG	3
CGGACGAAATA	2
ACGTAACGAGC	2
TTAGATCGGGG	1
TGCGGTGGACC	5
ATCGCGAAGTG	3720
TTCCGTCGAAC	3
CATCGACGTTC	1313
TACGTGGTCAT	2
CCGATGTATCG	2
GCGTCGTCAAT	2
GAGACGTGTAA	1
GGTTATTAGCT	1
GGTTCATTACC	1
TTAGCGTTATG	627
GTATCCTAGGT	5
ACGGCAGTTGA	1802
TTCGCAAGTAA	5198
CAGTATAATCA	3
ACACAGATGTA	1
GAATCGTGATA	1
CCATCGTGTAC	234
CGCCGGCGTAG	1
TGCCCATCAAA	9
GACGTTTGGTC	1
AGTAGCGGTGG	502
TAGATCGTATC	3648
GTGACGGCTTG	1
TGGCTTAGACA	1
CTAGTACCGTA	2
CGATCGTATCA	1
GTTACACGTCC	3
ATAGTTCGTAA	2
CCATGCGAAGG	1
CAATCGGAGCT	1263
TGACGATTAAT	4
CGCTAACGTAA	2
ATCTCGATGAA	3
TTTTCTGACTA	1
TAACGCTCCGA	3
TGCCGAAAGAA	6
CCGATCTATAA	1
GTAAGCAGTAC	3
GCTTCGTGATC	1
TTTAACGTGAT	1
ATGTACGCACT	1
TTCATTGTGGA	1
TATGAAACGTG	5
GCGTATCTCGA	11
CCGGATGTACG	1
GGGTTCGCGCA	5821
GGATATAGCGC	9
GATGTTCGTGT	1
ACGGACGGTAA	1
TGTAGATTCTA	1
GTTAACGTCGT	3
GCCTAATCGGA	1
TGGATAAAACC	2
CTTGGTCAATA	1
GGGCTACGCGA	5
TATTTAGTGCT	4
ATGAGAATGGC	850
TATCGGATAAC	313
CCCAAAATCGG	2
CTTTACGTGTA	2
CGGTAAGTGTA	10617
GGGCACCCGTC	61
TTGATCACGCT	3
GGGTTCACCCT	2
GCAGTTGGATT	741
TTCGGATGGGG	1
CTTATGTACGA	6
GTAGCCTAATT	582
GTTATAAGGCA	1
ATAACATGTTT	2
GTCGAAAAAGG	1
CGTACGTGAAC	3
AACAAATCACG	1
GTGAACGATGC	1
AACGCGAGCCT	1
AGACGTACGCC	1
GTGAATGGCTC	5
GGAAACGATGA	2
TTTACGTGGTG	2
GCTTAGCCAAA	4
AATTGACGAGC	15
GTTCGTCCGAA	3
GCGGATATGCC	5
GCGGAGATGCT	397
AACGGGGTTCC	3
TTTTCGTGCAA	3
CGAACGCATAG	1
GTACGTCGATT	14
TTCAGCTAAGA	4971
CGGAGTCATAT	1
GGCAATCGTCC	2
TTTGGTTCCGA	4
GGAAACGTCGT	8
AAGGACGATGC	3365
GCATTTATCCG	2431
TGGTTACGGTG	1526
GCATTCGAGTA	6
AAACTTACGTT	1
GCGTAGCGGTT	303
AGTTACGTCCG	1426
GCATACGTATC	1
CGCTACGGTGA	2
CGGATTCGCGT	4
TGACCGCATTC	13
CTAAGAGTACG	2
GCCAATACGGA	1
GAAAACTAGGG	1
TGATCGATGTG	2
CGGGATTCGGG	5
ACAGACGCATA	1
TACTCGCCACC	2
GGCCATCGGAC	2
GCTTACGTACG	3
CTGCGATTGCC	1153
CCAGAAAACTT	1
GCCTCGTCGAA	2
ACTATACGAGC	10
CGGTGATGACT	1
TTATAAAGCAG	306
CTATGCGTAGT	1
ATGATCGAAGC	3
GAATCTTAGGG	88
CATTGGTTGAT	3
CTGTTTTACTA	1
ATCCGAAAGAA	1
GTCGACTATAC	6037
GAACTCGGACT	362
TAGATACTTAA	2
AACGAACTAAA	1
TGCCGAAGTTG	24
CCGATATGGCG	1
GAGAAACACGT	120
CATTAGTACCG	1
ATGCTACGGAA	1214
ATTCATTCGTC	4
CACTATGGTAT	3
GTAACGCGGTC	86
GTGGTAAGGCC	1
GTCGATAATCG	2918
CATAGTCAAAA	5
CGGTGATCGGC	1
ATATACGGCAC	6
TACGAATCAAG	1
ACGTTCGACTA	1
CACATCGGGCA	1
GTAACGCGGTT	1175
CCCGAACGACT	1
CAAGCGCTACA	1
TTGGACTTATT	1
TAACGTAGAAG	335
CAGATAGTACA	2
GGTTGGTTAGC	1
TGGGGTTGATC	448
GGGCTAACAGA	3
TATCGACGAGC	7
GACCGTCGGCT	1
CAATATACGCC	4378
GTCACGATGCG	1
AAAGAAACTCG	1
TGGTATCTCAC	2
AGTTACGAAGT	1
CTTATTACCTG	9877
CACCCGTCGCA	3
GGGATTCATAG	1
CTCATACGTCA	4
CTAGGGGGGAG	4
CACGTATCGTA	2
ACTATCGATTC	9
CATTCGGACTT	1
GTTTCGCAACT	5570
GACCGTAAGAA	3
GTATTCTAAGC	3
AGTTCCAATGG	7
GCCGAACGTTA	2
TGGTCAATGTG	2
CGATAGTACAG	1
ATGGACGAGCG	1
AACACGTACTA	2
AAGGAGTACGT	4
ACGAATTCTAC	8
CCGAACATCAA	2
AACTCATTACG	5505
TAGCGGTTGTA	2
CTCGGCCAAGC	2
CTATATCGCAC	15780
CAGTCGAATCA	1
GTTGCAAGATT	1
GAATAACGTCG	3
GTGTTAGCGGT	1
CTCATACGGAC	4755
CAATTGGTATC	5
ATCGAAGCGCG	2
GCTCGAACCTG	2
GCGGACGTTCC	2675
GCTAACAGCAC	1
CATCTATGGAC	1
ATAACGTACTT	4
CCCTTTAATGC	668
ACGTAGAAACT	375
TAGCGAGTCAA	1045
GGTGATACATT	2
AAGTATCGGCT	3
CACGTTGGATA	2
CGTGCGGTTAA	3
GTGTATCAGTG	1
TTTACGTACGT	2
CGAATGCGTCC	4
TAGCGTACGCC	1006
TGTAACGGTAT	5
TAGTTATGTAC	1
GTTCATAAATC	2
TAAAGAAACCG	1
CTGCATAGTGA	6496
CGTTTGGTAAC	2
GCTATACGGGC	1
GCTATACCGGA	2
CCATACCGGTC	8096
AGCGTCGAACT	3
GCTTTCGCTGA	13686
ACAGATCGCTC	10067
GATACTTATCG	1
CGGGTAATTTG	3
CTGGTAACATG	1
GAACGTACGTT	2
GGTACATTGTC	28233
ATAGTAAACTC	3
GGTTTATGCTA	1
GTACGCGCAAG	1
TAGCAATCCCG	1052
TATACGGTGTC	1
TTTAAACAACG	1
GTAGCGTGAAT	1272
CTGGTTGGACC	219
TGAAGTTATCC	1
GTCGAGTTGTA	1
ATCGCAACGGG	4
GTAAAGAAATC	260
GAATAAATCTT	2
GGATTAAGGCC	4023
ACGGGGTTCAT	2
TTCGGATTGTC	15
CCGGATAAGGC	5
TTCGTCTCTTA	7133
CGGCGGTAGAA	1911
ATACCGGACGT	5
GTTCACGGCCT	26
GTTACGGAAAT	1
CGCAACGTTAG	4913
CGAGCGATTAA	3
AGCAACGTAAT	688
AAAGTTAGGAC	2829
ACTAGGTCGTT	2
TAAAGGACGAA	2
GTGGTCAATGG	3
TGTTTAAACAA	5
ACCGTATCAAC	9
TATGTATTGCG	2285
AACCGAACCTA	2
CCGACTTAGCT	5
CGACAAAGTTC	1
TAGCGTACAAT	277
TAACGTGAATC	227
AGCATTCGTTG	5
CCTTTGTCGAA	1917
CATGACGAAGG	516
TAACGGTGTAA	2
TACCGCAATCC	65
ACGATCGGGTA	1
TATCGGTGTAA	34
GACAAATACGT	2
TAGATAAGCCG	1
CGGGCAAGAGT	648
ACCAAGCGCTA	2
CAACACGGACT	2
CGCGATTGTAA	4
TTAGCCGCGTC	4
GCCAATTTAGC	4
TAGGATCTCAC	133
GCTCGACGGCA	2
TGAACGAAATA	4
CACAGACGATC	2
CACGATCATAG	9
GCCTGCGTGAC	1
TACTGCGTAAC	3
TTCGTCACGAA	1
GCCTCTTAGGT	385
TACAAATTCGC	2
GAAACCGTTAA	1
GTCGATTTAGC	1
CCGAGTATCGC	1
GTATTTCGGGT	1
TTGACGCTAAG	1
TTGCAAGTACA	1
ACACGTTGGTG	3
CTGAACGTTCC	3693
CGTAGCGTACC	3
TTTACTTAGGA	3809
TAACGTCCGTC	2
GAACGCTTACT	2
GGCTCGTAACA	3
TAGTCGGACGT	1808
CTAGCTTGTCA	4
GTCGATGAAGA	1065
CGCGATTCGTT	1
TAATCTTGGAT	953
ATAGCAGTAAC	259
ATCTCGTCTAC	8077
ACGCGGTACAG	1
TTTTCTATGCC	3178
TTCTATCGCGT	1
ACGCCGTACCC	2
GGCTAATTATT	1
CCTTTGACCGA	1
CGAGTTGGGCT	3
ATCGGACGAGA	4
TGGATCGAGCA	2
GGTTAGCGTCA	1
AGCGTCGACGT	1
GCATCACGTTT	2
TGTCGTAATCG	1
TAGGATAGTAC	1
AGATGCGGAGC	2
GCGCGGTAAGG	1
GCGTAGCGTAG	4
ATAGTCGTACC	1
TGGACGTTAGA	3
CTCGACGCAAT	2079
GCTACACGATA	2365
GAGTAGCGCCA	424
GTGATCGTACT	2
CAGGTAACGAT	6
CGGATTGACCC	6
CGTACGAATGC	4
GGTCAAACTTG	3
ATCACGATCGA	10
TGGATCGAGGA	1894
CCGTTCGAGGC	3
AATACGTGACC	1
GATTAAGTACC	2399
CGGGATCGTAG	1
GGACGAATTCC	8208
TATAACATGCG	2
CTTAGACGAAT	2
TTGCATCGGTT	263
TACACCGAACG	1
TAGTACCGTCG	1
TACGCTACTCG	1
GGAGATGCTCG	1
GTAGATAGTAC	1
AGACGCGAGTT	1
CGGACCCGTCG	5
CGCATATACTA	1
TACTTAATCGC	1
CAACCGAAATT	13
CTTTTCGACGG	2
CACGTCGGATG	1
GTGAACGAGCA	421
CGTCAACGCCA	9
ACTGCGACTGT	2
TTTAACGATAC	1
CTGAACGACTT	2
CGATCGTCTTG	2565
CCTAAAGATTT	1
GGGCTACGGTA	1007
ACAACGCATAT	1
CGTGGTAAACT	2
CTGTTCGAACG	1
AATAGCGTTCC	2
CCCGTTCGAAC	2053
TAGTTCGTTAG	259
CGACGTCGTGT	74
GCTCCGTCAGG	2988
GGTATCCGCGG	818
GCAAGTAACGC	4515
ATAGTCATAAT	22036
AACACGTTATG	5159
GAGATAATCCG	1589
ATATGCGACTT	1990
GCTCGACGCTT	2
AACTGGGCGCT	1
CAAGATTTAAC	1
ACGCATAGGTT	3
TGCGCTACGCA	2
TTGACCGATGC	1
AGTCGTCAAAC	5608
GGTCGATGTTC	2
ATAGTTCGTTC	1
CAATCGCTCGA	1
CTTGTAAACTT	4
ACGTGCTTCGA	1
ACGCGTACAAA	340
CGGAATTAAAT	3620
GATTCTGTTCA	2
GGAAAAAAACT	4
AGGCAGTAGAT	1
ATCGTGTACCT	1
TAAATCAAGCC	2
CTTCATTCGTA	250
CATTCGAGTGC	2381
GCACAACGCTT	1
ATAGCCGGTTA	1
AATATTCGGCC	2
CCTTCGTGTAA	4
CCTTCGCATAC	2
CATTAATTTCG	3
ACACGGCGTGG	3398
GTATCGAACGT	5
TTGACGCTATA	421
TATGTAACATC	1
CTCTCAACGAG	1
CGTCGTAAGGC	201
TTTGATCGAGG	3
AATCACCCGAC	2418
GTAGCTAATCC	4
TACGTAAGTAA	2
TGACCGAACTA	2
GGAGTACCCGT	2
CGCCGGTTAAT	7
GGCACGTCAGC	4
GTAATCGGCTA	3
AGACGTATCGC	3
ATACGTGGCGC	4
GCAGTATCAAC	4
ACTGCGACCCG	1
ATGTATCCGGG	1
TTCCGGTATTG	434
GACACTATTCG	1
GGGTAGCCAAC	269
GGTCGAACGGT	3921
AGAAAACGTAC	1
GCTATTCGGAA	1
CTACGCACGTT	2
CGCTTGATTAG	24567
GGGACGCTTGT	1
CCACGTTCCAA	963
GGTAACATAAA	2
AATTCTCGTAT	8
AATCAAGTTGG	1385
TTGCGTAGAGG	417
TTTATGCGATT	3
GCGAAATCGAT	1
AACACGATATT	1
GGAACGATATA	6
TAACCGATCTC	1
ACGGCGATCTC	2165
GTCTATACGGT	1
AAGCATAGATT	5
CTCGTACGTCC	5
TGGATATAGCT	5
AATCTTGTACT	1660
AGACGAACGGT	3
GCACGTTGTTA	4
ACGTTCGAACA	1
GCGTGTTCAAA	1101
GCGCAATCGTC	3650
ATAGGTCTGTC	1
TGAGCGATCGA	4
AACGCGAAGCT	3
GGGGATCGATA	1
GTGGGCACCAA	3
ACGCATACGTC	2
CAGCGTACCCG	1
CGAGACGATAT	19901
TTTGGTAACGT	1
CCGGTATCGCG	1
GAAAGAATAAC	4099
ATTGCGTAATT	7
TGGGCGGTATG	4
CACGAGGATAG	1899
TATGAGTCAAC	2
AGTCATACGCA	3
GAATCATATAC	2
ATGCGTGATCC	1
GATTGCGATTC	1
CCTCGTACGCC	6
GTGCGAAAGGC	4
ACGACGTCGGA	1
GTTGTACGAAT	3261
ATCGGCATGTT	6
ATACGTTACGC	3
CAACGATCGTG	451
GCCGACGTACC	1
CAACCGATATT	4842
TACGCGATAGA	2
ACAGACGCATC	7
ACGCATCGTCC	1
TGAACGGTGAA	1
CAGATTTCGGC	1
ACGTTCGAAGA	1
GCCGTAAAGTC	2
GGTCGGGTAAC	2
GTAACGACATA	1
CGACTAAACTA	1
TAACTAATTTG	2
GCCTAAAAGAA	3
ACACCGAACCT	6
TTGTAACGGCT	4
CAATCGTTTGG	4
AGCGTGATAGA	2
GCTGCGTGTAC	2
GTATCAATGTG	3
CTATTCGCGCA	1
GAGAATCACGC	1
GCGGTATTGCG	593
AGGTTCATCGC	2
TTGCGGGAGTC	2
GGCCGTACCTG	10
TACCGGCATGT	21
CGCAATCGAGC	22463
TTTACACGTTA	2
GGCCGTGAATC	1216
AGCTTGATCAA	1048
CGACTACGGAC	2
GTAGCGTTCGT	582
TTAACGTGAGC	18
TGGAGCGCTAG	4
GTAGCTTGGAC	95
CGAGCAACTGA	2020
CTCGCCAAGCG	2
AGATTGCGGGT	2
CGGTAATTTAT	5
GGTTGGACGAA	1
TAAAGTACGCA	3
CGTCGATGCAC	10975
CTCGAGTAGCT	1
GTGTACGTTCC	2351
CCATACGTCAA	5
GCGATCGGCCT	608
TGTCTACGGCT	100
CCCCGTGATAC	2
AAGACCGGTTG	182
TAAAGAAACAC	1
CTTATCGTTAT	1
GTTAGATGCGA	12
TATCGGCTTAC	1390
CGCCGTCGAGC	4
TACGTCGCAAC	4
CGCGAGCTAAT	2046
CGTACGTGATA	4557
CCTCGTCAAGC	1
AGGTAGTAACG	110
TAATAGTAGCG	1
TTATTCGACAC	10
TTTTGGTAGTC	1
CCACAACAAGT	1652
TGGTTCGTGAA	1
CATAGTCAAAT	2458
CACGTATCAAC	1
GTAATTTACGC	2
GCCGGCGATTA	1
TAGTCATGGGA	2
AATTCGACGTG	1
CGACGTAGCGA	1
ACTCATTGATC	2
GGTGAATGCGG	2
GACCTCGAGGT	7262
CTACTAAGCGT	1
GCCGAAGTTAA	2
TGAAACGTTTA	66
CAGACGCGTCA	2685
ATTGGATTCAT	1
GGCTAACCGTT	1
TGTCGACGAAA	1
GCCGTAGAAAG	2
CGAATTCGCTT	3
CTCTCGAGTGT	1
CTGCCGAAAAC	1
TAGTAGCCAAC	6
TACCCGTAAGT	1
AAAGCATGAAA	142
TACGCGTATGT	2
TTCGCTTATAA	1
GTAGCTAAGCC	2
CGGTTCGAACC	2767
GCCGTATCTAT	2830
GCCAATTGACA	1
CAGAACGCTTA	2
CAAGTACCGGA	6
GTGCGGGAGGT	16
ATCTATTCGTC	670
ATATCGCATGC	2
TAGCGCGAGGC	503
ACGACTAAGGA	2
TTCCTATCGGC	1
CAGTTACGTTC	6
ATCCGTCGTAG	1
TGGAACGGCGA	84
CCTTTAACGAG	1
CATCGCGAGTA	1
GCTCGTCGTCA	1
CGCGTCGCAAC	1
CTTATACGTAC	5
GCAAATGCGGT	1
CTACACCGGTA	1678
CTATCGGAAGA	3
GCTACGCGCGG	1
CATTGGTAACA	1
ACACAGCGTGT	228
CGTTTGGTCGA	1
AACAATTTGGT	4
GATTCGAGTGT	1
GTTCACGAAGA	6
TAGTCATTAGG	7
GTAACAAATGC	4
TACGCTTGTCA	5604
GGGTTCGTCAG	1
GGTAAGCCGCT	1975
AATGTACGTGA	2
CACCGAATGGC	1
AAATTGCGGAG	5
GACCCGGCAGT	8
TATCGCGAGAA	3
GGTTGATACCA	7
TTTCGAAGTTG	5
GACAAATCTTA	3
TTATACCGTTG	1067
AACATAAGGAG	1
ATAGTAGCGTT	3
TACCGGATTAT	7760
CGCGCGGTATG	1
CACCCGTTAAT	2949
TTTTCGAATAA	1
TGTGCGCTACC	65
CATTTACGGGC	1
GGTAGCGTTAA	3
CTTACTCGTTA	5
GTCAACGCTAA	8445
ATACTACACCG	2
CCTTTTACGCT	2
TGGCGCAAGTA	5
TGGCTTGGATT	10
TGAACGCTTAG	2927
CACGCTAAGGG	5
GCACACGGAAT	3866
CGATTACGTGA	484
TTACGTGGTAT	209
TTCGTCCGACC	6
ACATAGATAGA	1
TAACGACCGTC	550
GGATAACATCA	6191
CGCGTCTCGAG	1576
ATACCGGCGAA	2
ATCAGTAGGTC	1066
ATAACAACGTC	4
TACGAACGTAT	15799
AGATCGGTGTA	1
CGGATTCATTG	1
ATGCTCGCTCG	473
CGTTTCGTTAA	1
TACTAAGCAAG	642
TATTTGCGATC	6509
CTAGCTTAGCC	2
ACTAAACACGG	1
CTGGGCGTAAG	2465
ACGACTTAAGG	1
ACTGGTCGAAC	267
TACGAGACGAA	1
CCACGTAATTA	1
ATGATTAATGC	1
GAACGTTGGAC	4639
ACCCGTACCGG	3683
TACCCGTTAGC	1
CTCGTCGGCTA	2
AGGACGGTACA	1
GTAAGTCCGAA	2
TTAGTAATTCC	3
TTAAGTCCGTG	57
TTAAATCGTTG	2
ATAAGCCGTAC	2
CCACTTACGTC	1
TGCATAGTCGT	2090
ATATCGTCTTC	8
TACCGTCGATT	5
TGTAAAGCAGT	3
GTCGACGATAT	268
GCGGTGGTAAC	2
ACGTTATGCCT	1
CTTATACGTAT	1
AGCGTCTTGAC	1
CGATTCTGTCC	1
TAAGCGGTCAT	410
CCGGGATATTC	8041
TGGAGCTACGC	2
ATGCGTACGTT	1551
GTTGTTAGCCG	1
ATCGTGGTAAT	5
CGACTGCGAAT	3
AGATTCGTGGC	2966
CGTCGGATTCA	1281
AGTCATCGGCA	71
CTAATTTGGTT	1
CTTCGCGACTA	1
TTAAAACAAAG	1
GATTCCGTGGA	298
CATACGCCACC	4
TAGCTTATTAA	5479
GAACGCGATTT	5
GTATTGACTAA	3
GGTAAGCATGT	2
CTTCTGTTCCA	812
TGTCGAGCGAT	1
CCGCATTTAGT	1
GGTTCGAGCGG	1921
ACGTGTAAAGA	551
TGACAAAGTTA	6255
TATGTAAACGT	4
GAAAAACGATG	3
AATCGTCTGGC	1
GGATGTGGGCA	4
TTTTCGACTTA	1
CTATCGTTTCG	6778
TGGATCGTAAC	8
GGTCGGAACCT	2
AAGTAACGACG	1
TTTCGTGAATG	1
GGTTTCGAAGG	6
GAATTCGGAAA	861
TTCGACGACAA	2
TGTAGATCGGT	2
GCCTTACGGAC	5627
TGAGTATCAAA	1
GTACTTAACTT	4
CTATAAGTTCC	2
TGAATCGAAGC	3
GTAAACAAGCG	1
CGCCAGAAAAT	1
GATAAAAGGCA	1
TATCAAGCGTT	13250
ATGTTCACCCT	2
GAGTCATTGGG	1
AGTACGTGTGG	1
GAGACGTCAGG	1
GACGACGTTTG	3
AATAACGAGCC	3
ACGATGCGGAT	1
CTCCGAACATG	68
AGAAGTTCGAC	1
ATTCATCGCTC	2
CGGGGTTAATT	46
TTGACTAACTT	12875
GAAAACGTATG	3
CGAATTCGCGT	535
CAGCGTGATCG	5207
CTTACGCGGTA	2
CCGTCACGATG	4871
ACACGGCTTAC	3
AGGAGTCATGT	4
GGCGGTAAACA	1
TTACCGGATTA	1
GATATACGTAT	1
ACGATCGGTAG	1
TACGTGAACCT	3
GCTCTCGAAGT	3
AAGGAAACGGT	433
TTTTCTGGTTA	5
ATAACCGCTGT	5
ACGTACGCATA	3
CTCGAGCGGTC	4810
GGGATAACAGC	1
TGGAACCTGAA	6
ACAGTTAGCGA	2
TACGGAAAACA	1
CCCATCGACGA	153
CTCGAGCTACC	1116
TGTAGGTTACC	2
GAGTCAAGTTA	1
TATCGAGCCTA	1
GCGATCGGAGC	239
CCTCATAGTGA	3
GTATTTACTAT	4
GGCTAAGAGCT	1768
GTTCGCGCAAT	1
TTCACTTACGG	7020
CCGCATACCAA	1
CAGTCGGCAAT	2
TTTCGACTACC	2
ACGTAGCGATC	663
CTATACGGTAT	2
CGAATTCGGCA	625
TATATCAACTG	26
CGTTACCGTTC	3
CGAAAACGTTG	2505
GGGGACGATAC	3
AACGCGCTAGG	7
ATCCGACGAGG	2
GTTACACGAGC	1
CCTTGGTAACT	3
GAGACCGAAAT	5
CCTTCGATACA	3
GAGCAAGTATA	77
GCGGAGATACC	1
AAGGTGATCGT	6
TTGGTTAACTA	1
GCGGATTAAAC	2
TATACGTAGTC	1
ACGGTATCCGA	6
TAACGGTCAAT	435
CATGCGGATTC	1
GTGTAGAAATC	2026
CGTTGGAAATG	1
CGAATCGTTTG	2
CATTATTCGCT	8
TAACTAGGTAG	895
TTTCGTACTAT	4
CAAATCGTGGC	3
CAATGTAGTAG	531
ACAAATCGGTT	1
CGTCAATGGGA	1
CGGTATGTAAC	4
TGCGTATCCGG	1
AGACCGGATAG	1470
TTCGCATGCTC	1
AACACGTTTCG	443
ATATAGCTACT	3
TGATCGGTTGT	3597
AGTCATATAGC	1
GTAGCGGTGCG	2
GCCGTACCGTA	2
TGGTAGTCATG	1
ATCCGGCATCC	425
AAGACGCGTAT	2
CTTGTTCGTAG	1
GCATGCTATAC	1
TAACGACGGTG	256
GAAGCGTCAAT	1967
CATCGCATACG	645
CCTCGTGATAG	2
GGTCATAGTGG	7910
CCAGTCGTGTG	6
CCGTTCGAGTG	665
ACAGTTCCGGT	3241
GTAATCGTGGA	2
AATAACGTCCG	1
GAACGTTCGTT	3
CGCTAAAACAA	3864
GGTCAACGGGC	312
GGACTTCGCAT	1
GACCGTCGAAC	1
CGTACTACACA	259
GAGCGATAACC	1
GACCTCGAGTT	4
GCTTGCGAAGT	4
GTAACGATTAT	133
CCTTATCGCGC	4824
TGATCGATGCA	1
CAGTAAACGTC	4516
TTTACGTTACC	1
GATGTATCCGC	10
CTATGGTTACG	1
AACGCGACTAC	2
CCCTTTACGGG	33210
AGGTGTCGTGC	3
CTAGGTTTCTG	1
CGGAACGTAGA	2
GTAACGACTGT	10
TGTCGTCACCT	401
CGTTACCAACA	12
CCGTAGTAGGT	5
CGATAAAAAAA	14916
GAACCTAGAAT	89
AAACTATACGC	1
GCAATCGATTA	3
CACGTACATTT	7475
TTGTTATCGTA	1
TTGACGATGTA	2
CCGGGATTGCG	1
AAGAATCGCTT	1134
TTTCGCTAACA	4774
CGGATGTGGCG	651
CTCGGAGTAGT	26661
GGCTGCGCTGA	2
CAAGCGTTTGG	1092
ACGCGTCGCAT	132
TGGACTCGTGT	3
CGCTATCGTAA	3168
GGTTGCGAACT	8
CTTTGACGGCA	111
AACGGCGACTA	2089
CGCATGAGTAT	3
GCAAATAAAGA	1
AACGCGGTTAA	12
TAGTTCGATTG	4
CTATAGATTAA	1
CCTAATTACGC	4
TATTAATTCGC	9
GGCCGTATCTG	6
GGACTTAACTT	8691
GTCTCGTTATT	1
TGACATAAAAT	1
GACCCGTACCC	2
GATTTACCAAA	1
ACCCGTATCTC	2
GGTTACGTCCG	2
CGGACGTAATT	11126
CATTCATTCGT	1
TTCGTAACTAG	1
ATACGTGGTCA	2
ATCGCAAGATG	1
GGTCGTATCTC	2827
GGGCTTGGATC	16
CGAACCTATAG	1735
GTTTATCCGGA	5
TTTCGATATAG	3
CAATTGGGCAA	1
TGTACGCTTAT	4
GGTTGGGCATG	1
CCCAGTAATTC	3
TTCGGTTGGAT	5
GCAACGAAATG	1
GGAAAACGTGC	1
TTTGCGGTTGA	1
CTTAGCGTCTG	2
GCCATCGCTGC	9
GAGCGACAGTC	2
CTGCCGAACAT	8
GTGCGATAGCT	1
AGTTCGAATAA	3154
CAGCCGAAGGT	11
AGGATAAAGGC	7244
TGATCGGATAA	1999
GCGTTATTAGC	6
CCCATGCGACT	4
GAACCTAGTCG	159
TAATCCGTGAG	1
GGGATTGGGCG	33
TAGAACGGTAC	9
TTAGCGACATA	6073
ACCGAAAGTGA	737
ATCGTCGAACA	2
GACTCGCGTAA	1
CTATAGCGATC	4
GATTCAATGGG	1
TAATAACGCCG	4
GACCCGAGTCA	1
ACGGTATCCGC	10
TTTGATCACGG	7
AAATGTCGGCT	3010
AACGTTCGAAT	1
CCGACATAAGG	582
GGCTAATGAAG	2
CACAATTGCCT	3
GAGTCCGACCG	679
AGCGGTTAGGT	5849
TGCTATCGGGT	16
GCGTTGTTAGA	1
CCTCCGAAATG	2
ATTCGAAAGTC	2359
CAAACTATGCC	1
GATGACGGCGT	1
TAACGATAAGT	1
ATTATGTCGAG	2
CGTCGATGCTC	7
TTTCACGGTCA	1
GATGACGGACA	1
AGGAGTCAATA	2
ACATTGGACGC	2
TTATCGACTAC	215
TTCGCGAGCGC	1
GTTTCGTTACA	2
TTACCGTTATA	1
ATCACGGTAGG	4
GATCGAACGGT	2
GCCGATAGCGG	1
GCGATTGGTCA	5
CATTATCGGCG	1
CAGTAACGTAA	3
TATCGCGAGGC	2
ATCGCGTATGT	1
AGCGAAATGTG	1
ACGATACTAAT	7
AATTGCGTCTC	6
AACATCGTGGA	2
GTGTACCGTAT	11
CCAGTAGTCGG	2
TGTGACGCTAA	3
AATAACATCGT	2
CATAGTCAATC	7
GAGATAGTCGG	1
CCATCGCATTC	6
GTAGAAATCGT	34
TGGATCGGGTA	3
CTACACGAGGA	5
GTTAGCCGAAC	12
ACGCATTGGTT	6
CTCGGCGATCC	1
TACCGGAGATA	12
CTAACGCTAAG	1
CGGCGAGTAGA	3434
CGTAACGTCGC	1
CAGTCGGGTGC	1
ATGCAAGTTTG	4
CCGCTCTCAAG	1
CCGTAACGAAT	2931
GCACACGCTGA	1
TAGATTGATAC	1
AACTGGTTACG	1
CATGAGTAATG	3
TTGGAAACTTA	1
TTCGATAATCA	1
GATGACGATAC	1
GACCCGTGAGC	1
ACGCAACGTTG	10704
AGGTTCAAATA	1
GCAGTACGCTG	4
CGTACGTTAAT	2910
CTCGTAATCAT	2
AATCAAGTCGG	1
GTAGTATCGTT	1
CGTTAGCTTAC	2
TAATCGATGTA	7
ATCAAGCCGTC	2
GCCCGTTAGCT	1
CTAACGAACGT	1
AGTCCGAATTC	2512
CTCACGATTTC	2
GCGTACTAACT	4
AACAACGATGC	1
CTTTTGACCCG	2
AACCGTAAGTC	2
AGCACGTTGGT	1
TACCAATGCGT	2332
CGAAGCGTCCT	1
AAGTAACGTTA	3
AGCGTTAGCGA	1
CCCGGCTTGTA	489
AAACCGAATGG	2
GTTTCACGAAG	1
AGTACGCCAGA	1
TATGACGAAAA	3
GCCGACTAACG	1
TGGTGGTACAA	5
TTCACGCTGAC	4332
CATACGTATCC	1
TTACGAGACCG	299
GTACTAAGAGC	1
CGTTACGTCGG	1
AGCCGAATTAT	1
ACCTATAGGCC	1
ACGATTATTCC	2
CTTGGTACAAT	2
GCCAAAAGAAT	6694
GTGTCGTACAT	3
ACCGAACTCGC	2
GCTATATCTCG	1
CTAGAAACGTC	1
CCTTTAACGTG	6238
TGGTTGCATCC	1294
TGGTAGCGAGC	1
GGTTCGACTGT	2
CCGATAAAAAC	395
CGGATTGTTTT	5
CGGACGTAGAG	1
CTAAAGATTCC	1
GCCTTATTCCG	4
GGTTACCGGCG	1
TTCTCGATAGA	60
TTCGCATGTCC	1
CTGTTCGACTG	5
GATTCGATGTA	1
CTCGAAATACA	3
GGTTATAGCGG	3
AACGGCTAGGT	1
CGGATTCGCCT	4
ATTCGGGAGTC	1
CATTCAATTGC	2
GATTGGACCTA	1225
AGGAGTAGCGT	1
GGGCAATCGAT	2
AAACGATGACC	1
GTGTACTAATT	6
TATGCGTGCGC	6903
CATACGCATCA	9
CAGTTAACTAA	4
TGCGACTTATT	1
ACACGTAGATT	1
CTAAGAAAACG	30
AAGCGGTGAAC	2
GCTCCGTGAGG	1
GGGCTACACGG	1
CGAAAGTCAAG	1
ACCTATGGTAC	1
CGTGACGACAT	1
CAGTTAAGTCA	1
GGATCGCTACG	2399
TTATGCGATCA	1
GTATGGCGGTC	2242
TACTCGTCACG	3440
CTGTTAGCTAA	2
ACAACGGCTGC	8
AGCGTATCAAA	2
TATACGTTTAG	1
CCTCATCGGCT	5178
AGCGAGCCTAA	3272
CACGTTCGCTC	1
ACGATCGAAGG	1
AGCTCGTCTTG	1
CCGTATCGAAC	4
CCGTAACAAAG	3
AAGAGCTAATA	1633
CTAACAACGTC	1
TGACCGTTGTA	4919
GTCGGATTGCC	1
CGGTTAATGCG	1658
ATCTCGACGAA	8427
GCAAAATACAT	7085
TAATTATGGCG	2
CACGGGCGTGC	2
ATGCGATTTAG	5
ATGGCGCTATC	8
TTACACCGAAA	1
TGGGCTACGAG	2400
ACCGTAAGTGT	1632
CAGTATCGTTC	4
TGTGCGAAGGT	1
TGACGCGAATA	8682
TTTCATAGTAT	4
AATTTACGTCG	91
AGATCGTTGTT	1
TGGAACGATCC	5
CGCTACGGGCG	6
GCACGTTCGTT	4407
AAGTATCCGGG	1
GCGTAAGCGTT	431
GGTTGGTCATT	790
TAAAACGTCAA	1
CCAGTCGGCAT	2
GATAAGCATGC	5
CACGGCGTACC	1
ACTACGCTATA	2268
GCCGGCATCGG	1
TATTTAGTGCC	4675
CTTGCATGTTG	1
GTGTTCGAGTG	1
GTATTCGAGTA	548
GCGATTCGCGT	10
TATGGACCATG	6
GCCGGTAGCGA	1
ACACCGGTAGG	105
CGTACGTTTAA	1
AAGCATCGCGG	392
TGCCGAATGGC	1132
CGTATCGGTGA	1
CTAGAAAGTTA	92
ATCTCGTGTGG	1
GTCTCGCGAGA	1
TATTCTCGAGG	4
ATCCGGCGACC	1
GTCGTAACGTC	4
GGAACGTTAGC	1
AGGATCGTCTT	567
GCCGGGAGTTG	2286
TGACAAATGGG	3
TGGAGCTAACT	1
TAGCGTTGTTT	5945
GTTGCGGAGAT	1
GACGATCGTTC	4992
TGTGCCGACAC	2
AACGGTGAATA	1632
GGTGTACTATT	10
TTCGTTCGCAC	1130
AAAGTATACGG	2
ATCTCGCTTAG	3
CCGGACGATGT	2
GTTACACCATT	6
ACATATAGATA	1
GTGTGGACGAA	1
GACATAGTTAC	242
CTTACTAATAG	1
AATGCGTGCGG	1
TGTATCGGGTA	12374
CCAGTCGAGCT	12
GTTAATCGACA	3
GTGTCGAGGAT	3
CCGAATTCGCC	1
ATAGGTTCGCC	1
TACTAATAGTA	2
CGTAGATTTAG	1
ACACGGCGTAG	3
GACCTAGTACA	1
GGTTCGATGCG	1
GTTACGAAATA	8
TTACGTAGCGA	2
TACGGCGAGTA	167
AAGCCGGTCCT	2
CCCGGCTTATA	2
GCTACTAACGC	78
TATCCTATCGA	2
GCACGCTAAAT	5955
GTGTAACAACT	1
ATCCTAGCTAG	1
GTCGGGGCGTA	10623
ATCGTGGACGC	2
CGACGTCCGTC	1
ACGAAGGTGGA	5
GGTAACGTAGC	1
ATTCAACGACT	1
GTAGCGTAAAG	2446
GCCGACCATGA	8
AACCTTATCGC	1
TGTAACGAAGC	670
CCACGTTGTTA	5
CGGGTTAGGCC	384
TTGCGTACGTG	655
CTCGGATTGGT	2316
GGTGTACGTCC	196
ATTTGCGAAAT	1828
TGCGGATGACC	1
GAAACGTGCGG	1184
TTGGACGAAAG	2401
ATCGTCGTCGT	1398
TATAGATTTAC	2
GAAGTGAACGA	1798
GTTAGACGTTA	938
TGTTCGCGACC	1
CGTATGGGGTT	6
CGATCGGAGTT	1
TTAGATAGCGC	5437
AAGTCAAGCCT	1
CGCTCGTACCG	2
AGTCATCGCAT	16
TGCGGCACGTT	948
GTTGCGTGATA	1
ATTCGTAAGTT	1
GGGTGTCTATG	3
CTAATAAATCG	5637
AACGAGATACC	2400
TGACGCATCGT	1
CAATCAACTGT	4825
CATGCGGCACC	1
CTGGTATCAAC	1420
CTAGCTAAACG	1
AGTAACTAATA	1
GGGTAATCGGC	98
AGATTCGCGTC	1
GGTGCGGGAGT	1980
GGATTGTTCAC	2
GTCGCATAGTC	2
GGGCTAAGGAC	650
CGTCGTTCGAT	1
GTATCGGATAG	1
GTATTCGGCTA	2454
ATTTCGATAAG	46
TTCCGGTAGTA	1
TTGCTTGATAC	1
GGATCTAGGTG	1
GTAATCGATTG	3
GACGAACGGTG	1
TTAGGTCGTAC	1
TAGTCATGTCG	2
ATGCGGTTCAT	1
GGCGAACATCA	1510
CACCCGTTACC	7
CGCAGCGTAAA	479
TGAGAGCTACA	6
GAGCTACGAAA	1
TACACGGACTC	7974
CACACGGTATT	3
CCTCTCGCGTA	2258
GCGTATCAACT	4
AGTCAATATTC	6
GCTACGCTTGC	1
GCTGTATGGTA	1
GGCGGTCATAT	3
GTGGTCGAGGC	1
GTGTCGGATTC	4
CGTAGATTAGG	1225
TGAACGGCTAG	7
AGTCGAATCGC	1
AGATTAGCGTT	4
CCATAAGTTGA	1482
GACGGTAACTT	1
GGAATAACGCT	4
AGCCTAATTAA	24284
ACGACGATTCG	1
GGTCCGTGAAC	4
GCATCGCGCTA	3
GTAATTCCGGA	1
AATGTCGAGGT	282
CGAATCTTGAG	2
GCGGTTAATCC	2
CCATTAGTGCT	56
AGCTGTTTATG	4
TAGCCGTACAG	1
CCAATGGACTT	1
AACGAAAGTAT	1
CGGTGGTAATG	1
GTAACAGACGT	1
TACACGAACAT	3953
AACATCGAGCA	6238
GTAACAAGTAC	3
TGAGTATACGC	4976
CTTATGGACGA	1
CCGGGATAAAG	1
AAAACGTTAAT	2
AGCATACTACG	778
ACACGCGTCTA	319
ACTGGTAAGTC	2
GACTAACGCAT	1
ATCCGTGGTCG	1169
ATTCAATTTCG	4
AAGTCGGCTTG	30
AATGCGGAGTC	1
TTAGTACCGTG	18
GGGCGTATGGG	2
CATTCGAACTA	1
CTCGTTTCGTA	1
GACGGTAGAAC	2
AGCGATTAAAC	1745
CCATGCTATCA	1
GCCGAAATCAT	10
GCAGTTATGTA	2
GCCGGCTAACG	3
GTTAATCAATC	510
CTACGGCAGTT	3
GTGCGCTGACT	2
CCCATGCGATT	7882
CGTTACGAACA	1
TAGATTGGTCA	1
GGGTTAATCGA	3
CCGAGTGTACC	2
GAACGCGACTT	1
ACGATTCGTTA	1
CTTACCAATGC	1448
GTAGCCGAAAT	7
GAAACGTAAGT	1402
GAACATGTCTA	3
TGCGTACAAAA	21345
TACTCCGAACT	2
GTGTACGTGAA	2
TAGTCGATACT	3231
CAAGATCGGGG	4
TTATCGAAATC	6
TTCAACGATAA	1
GGCAATCGTGA	2
AATCGTCAAGC	1
AAATCGGATTA	56
AGATGCGGTAA	1
GCATTTACGAG	1
GTATTTATCCC	1
CGTGTTATACC	3
CCGGATTCGCT	14
CATCAAAGTAC	3
GACTAAACACA	1
TTGTTCAAATC	1
CCTATATCAGT	1570
TTATAATCGTC	360
GATTTCGGTTG	6
CAAGATCGTCG	1
ACGGAACTATG	2
TGACGAAGTGC	11
CTCGATTATTA	1
CTTGACCGTAG	2
GGCGATAACAG	5
GGAAACTAATG	6
AATCGACGTTA	2
TATGGTTACCT	1
ATCGGAACCTG	1
CAGCGTAAGCC	1090
GACCGTAAGCC	1476
ACAAATTGACG	48
GTGTCGATATG	489
CTATGGCGGTC	1
GCTACGCTAAT	1565
CGGCTAATGAA	7840
TTTCGCAAGTT	1
CTTAGGACGGC	1
CACTTACACGT	13984
ATTCTCGTAGA	1
TTATAACAGAC	218
CGCGTCGCGCA	937
TGTGACATGTT	2126
GTTTTACTATT	621
CGTCGTTATTC	5
TGCGTCGGCGA	721
CTAGCTACGGC	1
TTAGTATAAAC	1
GGGTAAGGACG	2
GTCGTGATAGT	1
AATGCGGTGCG	1
CGTGGTAGGTG	3
GCGTATGGACT	1
GGGTTATGGCG	56
AGTTAACGACC	1
GTGATCGCGAG	2
ATCGTCGGATG	2
CCATGACCCAT	2
CGGAAATCGGG	3
GGCTACGGCTG	132
AGCTTAGATTA	324
CGTAACGTGTT	11
GGTCGAAGTGT	7
CTAATTCGGGG	2
TATTCGGGCGT	5
GGGATTGGTTC	110
GGATTACGGGG	2
AGCTCGATTTC	6
TTATTACGAAG	1
CGAACGAAATC	6
CCCGTTACGCT	22245
CCATAAGGAAG	2
TACTATAGCGG	3
GACCGGACTCG	3
ATTGCGATATG	1
GTAACGACGAT	4
GAATCGAGCCT	100
TTTATCGGACC	15142
TAAGGACGTAA	1
GCAAAGTCGGC	8427
GGGTGTACCGT	2
TATGAAGCGGT	1
CTCTTAGGTGT	977
ATCAGGTAGCT	5
AGGCGTAAAGC	1
GCGTGACGCCG	4
GGCATGCGGGA	562
CTCCAACACGG	4
GCAGCGTGGAC	7
CGGCTAAGCAG	5329
CTAAAACGTCC	2
GTAACAAGCCG	402
ATCTCGAACAT	1
GTTACCGGTAC	1
TTAACGGTGCG	1
GTAGCTTAGAT	12232
AAGCAGCGGTG	5169
TAGGCTAACAG	1
GTAAGCGTAGC	27
TATCGACTTAC	7
ACGAGATGTAC	12
GATCGATTATT	3
GGTTTCACGAG	1
CGGAAATCACC	10691
GCGGCGTACCC	8
GTTGCGGACGC	3
ATATCGTTCCG	7
ATGGTGGACTT	2
CCCTCGGCGAA	776
TTATGACGACT	2
TAGATTCGGCC	380
TGAACGGTATC	1
CTAAGCGCTGC	2
GTCATGGCGCT	5
TGGATAAGTCA	489
CTAACATCGAG	1
GGGTCATCGGA	1555
CTCATTATCGA	1
GGTTAATCAAC	1
CAAGATATGGT	21
TTATTACTCGC	1
CAGATTTACGA	1
ACATTCGAGCA	11
GAGAATAACCC	3
GCGTAACAGAG	1
GAGCATCGTAA	30470
CCCGAGAATCG	10239
GCCTTACCAAA	7979
GAGGATAGCAA	5039
TGTACGAAAGT	2
GGTATCGTCTA	1
TGATACATTGA	1
GTGACGATTTA	1
GCTAACGTGGA	1
TGACGCGAAGT	1281
CCGCAAGTACG	1
TGATCGAGCAA	1
TTGTAACGTTA	10
TGCTACGGTAT	5
GTACGTGACAT	4190
CGTTAGCGATA	1
ATATAGCGTTG	1
AAACGATTGAC	2
GCAGCGTTTCA	1731
TGGCGGTATTC	5
CGGTTGAGGAT	3
CAACGCTTGTT	1
GGCGAGCGGTA	2
CATAGTCATGT	4589
AACGTACCGGT	1011
TGTATCATGGG	3625
GGATTCGTGTT	2
GTCTGGGCTTA	4
GACCGGCGAGT	10
TGGCGGTCCGA	1084
CGTCGGAATGG	2
CAGATCGCAAG	1
AACCGAAAGAT	3
TGCGAAGGTTC	19106
GATTTCGATGC	2
TGCGGTCAACG	261
CTAAAGTCATT	678
CGTTAATCCCG	3
AGCCGGTAAGA	1
AGAAAGTAACA	57
TTCGGATAAGC	2
GCCGACGACTT	3
AAGTCGTCAAC	1142
TACGCGATATA	2
CGGGGCAAGTA	1462
ACCCCGTTATC	1
ATCTAGCGCCT	4241
GTATACCGGTT	585
GTCGCGATAGA	1
TAGGTAGATGC	6
ATTCGGCGTGC	2
GTCAATCAAGT	743
TTGACGATTGG	2267
TAATCGTGGTG	439
AAATCGTAATT	353
TTTTCGCCAAT	1
ATGTAACTAAT	1
TTCCGGTAGAA	1
CTAAGCAACGA	4
GGTCGTAGCCT	2410
TTCGTGACTAC	1
GTCAATGGCTC	1
CGCTCGAGTAC	2
AGCGTGCGACT	526
AGGTCGTACCC	3
GGGCTTTCGTA	507
GGACGGCGGTA	3
CGTACGCGAAT	1
CAAATCGCGAT	4287
CCCTCGTACCC	4
GAGTCATTGCC	1
CCCTCGTAGTC	23
CCGTAGTACCT	24869
TAATAGTTCCA	990
GGTTGAACCTT	2
TGAATCGCATA	2
ACCTCGTGAGC	1
TTCGGGTTAAT	5
CAAACTATCGC	1324
CGCATCACCCT	1757
GCTACGAATCG	5016
GCGGAGCGCTG	126
CCCAGTCGAGG	1
TATAAGTTACA	1
GGTTATGCTCA	2
AGAATCGAGTT	3
GTCACGGAATT	1
ATGACATGTTT	623
GGTGTACGCGA	1
CTCATCGGTGT	1
CCTCATTCGTA	4
GGGATTCGAAT	2711
GGAGTCCGTGA	4571
CTAATACGTGC	4
GAGCGGGTATT	15451
GTATTGCGTCA	870
AATGTACGAGG	4
ACATGCTTGTT	9
ATTAGATGCGC	3
GCCGGTATTTG	1
GCGTTCCGGCA	1
AGGACGATGTA	1
CCATCGAAAGG	9
CATAATCGACG	4513
ACGGCACGCTA	1
GTCATTGGCGG	1
TTGTCGTCGGA	6158
GGCTTGGATCC	3
AGGACGTACTA	2
CATGTTGGTTC	1199
CAGATCGGAGT	10
GTATGGTGGAC	1
ATTTGCGGTAC	1
CGCGAAAATAA	2
GGCGATCGGAC	10
GCCATCGTATG	635
GATGTAACTAA	8
AATCAATCCGT	1
TGTATCGAGCC	10
TAGTAGCTACA	1
TATCGGGTTAG	2
ACGTTTCGGAA	859
CTAACGTTGGG	1
GTACTAACAAG	1
AAGGACGAATT	392
GCGGTAAGGAC	2
GCGCTGTATCA	1
ATCGTCGTGCT	12
CTGTATCAGGC	1
TTGCGAAAATA	5335
CCGGCAATCGA	21
CGTCTATACGG	4
AGTGTAACTAT	666
TTCATTGTTCA	350
CCTAGAAAGTG	1
GCTGAACGCTT	3774
GCATCTATAAG	1
ATCGTTGTTAG	2
AGCATAGTACG	2
TGACATATGCG	1
CCATGAAGTTC	9
GTCATTCGTAA	1
GTGGTAGCTAC	6
AGCATACGTTT	2
TTTTACGTGTT	2
TATGACTATGC	5
TATATCGAGCC	2
AATTCGGTATC	2371
GATTGCGCGAT	1
GGATCGCGAAC	1
TAGGTGTACTA	3049
CTAATCAAAGT	67
ATGGCTCGCGC	2
TGAATCAAGCG	125
GTGCGGTAGTA	9
CTAACGACAAT	478
CCTATTCGTAG	1
GTACGTAAGTC	3170
CATTACGCGTC	1
AGGTTCGAGTC	3
GTCGTTATCGA	2
AACACGAGATA	2
ACAACGCCGTC	1055
AGACGATGACT	656
AGCTTAGCCGT	8
GCTGTAAACGG	1
CGACTGGTTCC	8
CATTGTGGACC	1
ACAACAAGTTA	1
GGGTAGTACGC	1
ATTAAACGATA	283
CAAGTAATCGC	1
AATGCGTCACG	5
CGTTAACGAAC	2156
GGGTTCATCGA	2
GACTTACAAAT	1
GCGTAAGGTGG	450
AAACGACTATG	1858
GGAACTAAAGG	3
CTTGCATACCG	3754
TGCGGTAGCTT	6
GGTCATCGACT	2
GTGAGCGCTGT	10
AGCGGGATTCG	1
AGCGGGTTATT	1
GTTTCGGTACA	1
TTTCGCGACAA	1
GTCGAAATCGA	1
TACGGACGCTC	2
AACTAGAACGT	5
TAGTATAATCC	79
CACGAACTCGT	2
TTATAAGGACC	7
TGCGGACCACA	1
TATCAATACGC	1
GTAGATAAAGC	1986
ACCGCATAGTG	3
AGCGATACATG	1
GTAACTATACC	8
ACGACGTTGGT	1
GAGAAAACGTT	2
GCGGTAGCCTA	1
TTAGTAGATGC	1
TTGATCGCTCG	384
GAATTCGGACC	1
CGGCAAAGTTG	1
TGCTATCGTTC	5
GCATACGTATG	2
ATGTTGCGTAA	1
CTGGCCGTACT	3499
CAAATTCGCGC	2
CCGATACTATG	1
GTATACCGTGA	2
TATGACTAACC	7
TTCAACTGGGC	1
CATAACGTCGA	4
GGAACGTAGAT	19548
AAAAGAAAACT	7
TAGTAAACGTA	5048
ACAACTGAAGA	1
GTATCAACGTT	2
GGTAACTATGC	2
GCAAGTCGTCA	2
TTGGTAAGCAT	2
CGGCTAAGCCT	1
TGAAACGAGGT	1
ACATGCGGCAT	1
GATAGTAGCCA	1
ACCAGTAGTCG	2
ACGTCCGACTA	1
GTCGCGAAATC	4
ATACGTAGAAC	2
ACGATCATAGA	2
TGAATGCGGGT	309
GTTAGCGGTAA	3
ACCAGTACCGT	3
GCCGTAACATG	3
CTCGCTTGACC	2
CTTAGATTAGC	1
ATCGGACGGCA	128
TTCACGTACTA	2
GTCCGAAATGG	2615
GGACCATGCGA	8
TGAACGTCGTT	3
CTAACGAAATT	4
CTGTTAGCGTA	6729
AACTTACTCGT	1474
AGCAGTAACTT	2067
TTTTCTTGGAT	7
CGGATTCATAG	1396
CTAAGCCGCAA	8
GGGTTCGAGCG	1
GTGTGGGCAAG	3
GAAATCGGGCA	2
GGAAACAAATG	842
ACCTCATGTTT	326
TAGTACGCTTG	5
CTTAAGTCGCG	3
ATATCGGAGCG	237
GGTCGTATGGC	1968
CTAAACGTAGC	2
CCGTGACGCCA	1654
ATTAAGTGCCA	4
GGTGCGGATGG	10
CTCACGAATTA	9253
AGTATCAAGTC	2
CCGATGTAACG	1
CGTGTACCGGC	2
CTTCGCGAACA	2
GGGGACGTAGA	4
CACAGCGCCTA	536
GGATCGGCTTG	7
CTAAAGGACCA	3
CAGAAACCGTT	522
GTCGCGACATA	2
TAACTTAGGTG	5
TTCGAGTCCGC	3
AATCGTCTTGG	2
AGGCGAAATTG	1
GGGCGTAACGT	3
TGCCGACTTGC	18953
AATCGAACGTT	9
CAGACGTCAAA	1
TATTGCGTAAA	1
GCTTTCGAATG	2
CTAACCGTCAC	15420
ACGGTCATATG	1
ATAGTCGAACG	1
GTACCCGTGAA	2
AAGTTATAGCT	2
TACTAATACGC	221
TATAGGCGAGT	1
TAGCGAACCTA	8056
GTGACTACGCC	4
TTCCGGCGAAT	1
ATTGCGCTATA	3
CATTACGGCTA	1
GGTTCATTGTC	12
TACGGTACAAA	2956
CCATCGTACAG	1039
TTCAATTGGCT	1
CAGCGGGTTGA	1
GATAATCTTAC	1
ACGCTAATCCC	4
CGGTTAGGCGA	1
ACATGCTAGGT	1
AAAGTCGACGT	2
CACTCGGAAAT	1
GGATCTATACG	3
GGGTTACGTCC	7
GTGACCGTACT	2480
GAACTATAACA	891
GTCTTCGAAGC	3
CGAAGTTACAC	1
CGATTCGACGG	2
TTAGTAGCGCT	1
CTAATCGAAGC	3
TGGACGATTTC	8
GTGCCGGTAAT	909
CATATACGCTT	3652
AATCACGGACA	1
GACAGTCGAAG	1
CCTAAACGGTA	2
GGCGAACTCGG	2
CGAAATTCGGT	1
AGCTCACGTCA	5
AGTTTGGCGGT	24
TTTCGCGGTCA	2851
CGCAAGATGGC	1
TTGCCGGTAGG	2
AGAAACTTACA	1
GAGTCCGACTA	1
ATACATTGACC	6
GTCTCGACGTA	5
GTACGTTTCTG	1
ACTCCGAATAA	2
GCGGTATCGTT	3
GATAGTAGCGA	15
TATTGCGTGTT	4
CTAAAAGATGC	2
ACACGAATAAC	1
CACTTATTCGT	653
GCACCCTACGC	906
TATATCTCACG	1
ACGTAAGCATG	7
ATAATCAAGCC	1735
CTGTAACTAAC	2
ACGTAGTAGGT	3561
CGTTTAGCCTA	5
CTCGAGTTGGT	3
ATTATCGTGTG	7
AAGCGTAGATA	16996
GTCGGATAAGT	1
GTAGCGCTGTA	11
AACATCGTATG	1
CTTAGCGTTGT	3
AAGCCGTAAGA	5
GTGTGGAGCTA	6970
TGAAAGGACGT	1
AAGTTCGTACC	2104
ATCGAACTCAC	11598
TGTAACGTTGG	3
CTCACGCGCTG	193
GAAAAATAACA	2
CACATCACGAT	2
CTAGGTGTAGT	1
AAAGTATACCG	1
TTCATCGCGCA	1
CAAACACGTAA	497
GATACATTAGG	2
AGGTCGTCAAT	2
GGGACGATACC	43888
GTCGACTTCGA	1
GCGACTGGTAA	1
GTATCGGTTCA	1
AGGTAGTCAAT	1
TGGACGTTGGT	1
TTCGAAATGGC	2
GCTATAGCGAC	3
CCTCTCGACAG	2
CACGCGACAGT	6959
TAAAATCGAAA	1
CAAGTCAATGT	2
CACGAGCAAGT	1
TACGCTATCGT	1
GCTGTATTCCG	604
ATGAGTGCTTC	2650
GCAGTTCGACA	1816
ATCCGACATGC	1
TGAACGACAAA	8
TAGATTCGTAT	1
GGCTTATCCGC	3
ATACCGGTAGT	1
CTCTGGTAGAG	1221
CTCTTACGTAC	1909
GGCAAGTTATG	2317
GGTCGTCAAAA	5
CAGCCGCATTG	9
GACTTCGCGTA	602
TGAGTACGTGG	2
AGCTGAAGTGG	4
AGTTAATTCGT	1
CTACGGAATTC	5
GTCGGGATCGC	1
GTGCGACTATA	1
TGCCGGACGTA	2039
GATCGGATTGC	1
TGTTTAGCTAA	15
CATATGGTGTC	2
GCAGTTCGTTG	1
CTTGTTATTAA	1339
GAGTACGCCAC	2
GGGCTAGGTGG	4
TATTCTCGTAG	3
AGGGACGGTAG	231
ACAATTAAACG	2
AGGGACGGCTA	31
ATGCGTCACTT	4
TTTTCTTGACT	1
GCAAATCGCGC	75
CATTCTATTCG	1
CATGCGCTGTT	3
TAGATTTACTC	490
TTTCACGCTAT	1
TATCGCTATAC	12870
ACAGCGTCCGT	6
CATCGCATCGT	4
GTTGGATCGCA	1
CCAGCAAGATA	6261
TGTTCGTTACA	6235
TGACTATCATA	1
TACCGCTGTGC	1
ATATAGCCTTA	1
CAGATTAGGTC	13
CACAGCAACTA	2
TGCTCGTAGAT	1
CGATTGGAATT	1
GCCGGACTTAA	1
ACCAGTACGAG	1
GTTAATCATGG	3
GCTTAGCGCCT	1
AAGCCTTACGC	4
TTATCGAAGTT	3
TTCACGATTTA	6
GTATTCTACGA	1
ATATGGTATCG	6421
GAGAAAAACTC	14
AACGTTTATCG	994
ATGTTTATCGT	1
TATACGTAAGT	1
TACGTGACGCC	5
GGTGAACGGGC	363
GTTATCGTTCC	1
AAACACGCCGT	2
TAGGACGGTAC	2
AGACCGTGAAT	4
GTTATAGCAAG	1
CATCAAATCGG	843
TATTCGTAAAG	2
CAATGAAGTTC	1
ATGTCGACGTG	4
GAAAATATACC	3
GTCGCATCGCA	7
ACAGACGAATA	2
CAACGACGATG	1
GTTAGACGATA	8
GATCGTCGTAC	1709
CCGTAAGCCGA	4
GCCGTGAATAA	1
GGCGAAGGTTC	6
TTCTCGGAATT	1
GCAGTACCTGA	1717
CTCGCGTAGAA	2
AGCACGTTTCG	2
TACTTAGATCC	3
GTTATTCCGGG	3
ACCGATACATG	2
AGATCGAATGC	2
TACTGCATCGT	3063
CGACCGTAACA	1
GGTAATCGATG	2
GAAAATCACCT	6
TGGTATCGAGG	2
TAGGAGTCAAA	828
AAAGATACATT	165
AATAGTTATTC	3286
ACAGTTATGTG	4
CGTGCGGTATC	2
CCCGCATCGAG	2
GAGTCAAATAA	1
CTTCACGAGCA	3
GATTGACGACC	1
GTCAAATCGGC	1295
CTCGAATCGGT	15
GCATTGGTGGC	1795
TAGCGAAAAAA	2
GGAGATAACCG	3
CATTTAAAACG	12
TATAGCCAATG	1
GCTAACGACAA	1
GTCTCTCGATA	1
GACATAATCCA	875
CGTCGGGTATC	333
CAGCGTCAGGC	3054
GTACTTATGGA	1
GTAGCTTGGTA	1
ATGTATCGATG	1
CTGACATGTTT	6024
CGATTCATATG	298
ATGCACCCGTC	3
GTTGCGATCTA	4
GACTCGCTGTA	1804
AAACTCATAGT	8
CATACGCTAAT	4709
TATTTAGTAAC	7
TGGATCGATGT	5
ACGTAGCGCTG	1
GCAGGTAATCG	4
CTGCCGAAATT	1
GCGAGCAAGTC	2
GGATGTTTGTC	81
AAACAAGTAAA	1798
CTTGACGATCC	11628
GCAGTAGTATC	6
GTTCATCTAGC	1
CAGTAAACTCA	7
CTTATGGTACA	4
CTTCGCTAACA	2
TACGGCTAAGA	906
CGTATCGAAAG	1
ATTTATGCGGT	1
GGTCATAGGCG	1
TGGTCGTAAAG	2
ATACCGCTGTT	4047
GCGTACGTATG	2
AATTCTCGGAT	1
CCTTATTCTGG	1
GTAATTAAAAC	1
ACTGCGACCCA	5989
AACGTACTAAG	1
GCGGCGACTGC	3
GTGAACGCGAT	2
CCGCATAGTGA	2
TTTCGAGTGCC	3
CCACGTAATCC	5
GGCGGTGTACT	1
GACTACGGTAC	4
ACCGTAAACGA	4
CCGAACCTAGC	8810
GCCCAATATTC	1
ATCGGAACGTT	2
GGGATATGCTA	1
ATTCGATGTGG	1
AATCAAGCCTT	1
TACGCTATAAG	2
GCGGTAAGCGG	2558
ATCGATGTACG	289
TACTATCAGGC	288
TGCATGCGCGA	2
ATTTCGGGGTT	2165
AAGTGCCGACT	297
GAGCGCAATCG	3
AAACGAATTGA	1
CGAGACGACTG	2
TACGCATCGAG	2
GCATTGATACC	13
TATTCGGAACT	4
ATAGCCGGATT	2
GCGAAATCAAA	2
TAAAAAACGAT	3
CTCGTTAGGTT	1317
GGTAGATGCGA	1
ATTAATTCGCG	408
ATTATCCGCGT	24
CACGAACGATG	1
CTGTTATTACG	2
GTCGAGTAGAT	2
GGGTAGGTTCA	4
CGCATTGGCTT	2
AAATAAGCGCA	2
TGAAACGATTG	17830
TATATCGCGAG	1
ACGCGATAGCA	1
GTTATAGCGGT	2
GCTTGGTAACT	1022
CGTGCGATTGG	10
CATTCGAATCA	1
TAGTGCCGACC	62
ATTGTCGAGGA	2
CAGCGTACGCC	5
TAAAACGATGT	24
AACGTACATTG	705
GATGGACCATG	2
CTTCGAATCTT	1
GGAGTAAACAA	1
GTCGATTCGAC	644
GTAAACGTGGT	6
CGTCGTACGCT	1
TTCGCATACGT	2
TGAAGCTGAAC	1
CATTAGGTAAG	6
CGTCTCGAGTT	7
AGTCGTTAGGA	1
CTGAGAAATCG	1220
GCGTCGATATA	9
TTGTCGACGTC	3
TTACAAATCGC	1
ACGGCGTATCC	64
CCGGTCAAGCC	1
GCTAATCGGCA	44
CGAGCATACTT	3
CGTGACGCTGT	2
TGATAGCTACG	1
GCGTCGGCAGT	3100
CGTTGGATTGG	1
ATAGTCAACTG	1
ACTCATTGGAT	1
GCATCAATAGT	2
GGCCAACAAGT	11512
ATGATCGCTTA	1
CCGATGTACCG	9
ACGTCGTGAGG	4
CGTCGACGTAG	1332
CAACGATACTT	5
GTGCGATCAAC	5
TACGCGATTTC	759
TGCTTCTGGTA	9
ACCTTATGTCC	1031
GTCAAGTTCGT	1
ATGTACGAGCA	1
ACATTCGGAGC	1
GCAGCGTGAAT	1
CAGACGATAAT	2
GCGGACGTCAG	1
GGTCATAACAT	5
GTACGAAAACA	3259
ACACGGCTAGG	3857
CTTAAGTCGAC	1
AGCAAGATAAC	5
CGGAGTAAACG	2974
TGTCGTTACCG	1
ACATTAGGTAC	1705
CTTTCTAAGCG	58
GTACGTGACGG	4
GAATAAACAAC	1
GGGTTACGTAA	5
AAATCGTTATG	2
ACATTTAACCG	1
CTAGCGTGACC	396
CTATTCGCTAG	2
GGAACTAACGT	1795
TTTCGATTTCG	2
GTGTACGTGGC	1
ATTCGTGTACT	1214
ACGCAACTGGG	1
AGGATCGCATC	2
CGTGTAAACGG	2
AAACGACCCAT	321
TTCGCTTATAG	1241
TACACGTCGTG	1
GGGCATCGCTA	1
GGAGCGGTAGT	1
ACATGCTTGGT	86
GGTTTCGTTAC	1
GCTAGGTTTAG	1
GATTGTCGACT	67
AAGACGTCGGG	146
GCCATCTATCG	3
CGCGTATGGAC	4
CAGTTACCAAC	11
CCCGATAGCGG	1
CGGGTAACGCA	4
TATAGCGACAT	2
ACTGCGAACGT	2
TAGGCGAGTAT	1
GTATCCGCGGT	1
TTGCGAACATA	1
CTTGGACGGCT	3
GCGTATCTCTT	9
AGAAAAACCGT	1
CCGATAGCGTC	8
TAGCCGTAACT	3
AACGATTACCA	2
CCCTACGAATA	1
GTCCATAAGCC	1
CTGACGATACT	3167
GTCTCGTTTAG	3
GCTTATACTAC	1
AACATCGGAGG	5
GACTTCGTATC	3
TTCCGGGATTC	4
TAGGCGATCGA	4
TATCGGTAGAA	1
AGTCGATTTAT	1
ACTAGATTAGC	3
TTGGATTCTAA	571
TTAAGGACGGA	3
ACTGGTTGTAC	1
GCACCATGACA	1
GTTATGCTTCG	3696
ACTCGCGAGCC	1791
TTCGGTAACTT	1
CGATTTATGGT	61
TACATTCGTTA	1
TTCATACGGTA	2
CGACGTTGGGT	2290
CTGACGATTGA	1
GTTATGACGGA	3
CTCAAGTTCGC	1
GCGGTCAATTA	1
CTTCAGCTACT	20419
CTGGTAAGAAT	2699
AACTGGTAGCT	2
CGAGTCCGTCA	1
AAATAACGCTC	61
TGTGAATCGGA	1
AGCATGCGCTG	2
TTCATCGCGAT	1
GTAAGCCGTCA	1
CAGATCGTGAA	777
GCTTGGTTCAC	1933
GTGGTCGGACC	2230
TACCAAGCCTA	1185
CACGCTAAATA	6
CCGCACGTCGT	14692
GGTATTTTCTT	1899
CGGTTACGGCT	1
AATAAACGACC	1
TGTCGGGATTC	1
CATAGTTCGAC	2
AATTCTGGCCG	1
CACACGTTGGT	460
TTCGGGTAACT	7
GGACCTCATAT	1258
CACCCGAATTA	9
CATAAACGTTA	3
ATACTTAGTAT	1
GCACCCGAGTC	2
TGTGCCGGGAG	2
CTACGCTGACA	1
CCTACTACGGG	1
GGACTTCTATC	1
ACAATTTGGCT	3107
GATAGTGCTTC	1
AACAGCTAGGT	2
GTGTAACAACA	2249
GATCTCGGAAT	3
CGCATTTAAAA	2
ACAAATTGCGC	5458
TGTTGGAACGG	3194
ATACCGTTCGA	1
AATAAAGTCAA	20
CTATAACAAGC	190
GATTGACGACG	1
CCTACGAAAAT	1
AGCTTAGCGTT	1
GTAAGCATCGG	2
ATAATCGAGTT	9
ACAGTCGTACC	3866
CGACCCGATAG	1
ACGATTCGAAG	2
TGTTGGATTAC	1
TAGTAGCTACT	476
CGAGCGGTAAA	2
CCGTAAGTAAC	3
AAATGTCGATG	2
TGGTCGCATTC	7763
GAAACTTAAGA	1850
GCGGTATCCGT	3
ATGTAGGTGGC	3974
GGGAGTACGTG	7
TTTTAATTTGC	2
AGCCTTACGTA	4
GATTAGCTTGC	1
CCGTAGTACAA	4031
GCATAGATTAG	2
ATAAACACGAG	4
GCGAGAATGGG	3
CGACTGGCGCT	1
GGTGAACATAG	5
GAGATGCGGCA	1
AAGCGGGATAG	1492
GTATTTTACTT	4
ACGTAAGCCAA	1
GCAAATCATGT	3
CCCTAGGTGTC	2
TGCGGCGTACT	1
GGCGTACGAGA	2
GGTAGCGTCGA	1
GCGGATTGGCT	6
GGATTACGCTG	1
ATATGGTACAA	4
GCGTACGCGCT	100
GTTAGATCGCT	31
ATACCGGAGTC	2
GCGGCACCCTA	7
AGAACGTCACT	1
AGCCGTACTAC	3
TGATACCGCAC	1
TGTCGATGTAC	4
CTAAACGAGAA	2
TAGCTAACGAC	1110
CGGTTAGGATA	5
ATCCTATGGTT	3
GAGCGGTTATG	5115
GCATTGACTAA	3
ACACGGGAGTA	1
ATCTTGGAACG	2
GACGCGGTAAA	1
GCAGGTAGGTA	2
ACGACGAATGC	3609
ATAAACAGCGC	142
ACGTATCGGTG	397
GAGAAAAACTT	1
CATCGAACGTG	1
AATCGTATCGT	1
CCGCATAGTTG	8
GTCTGTTCACC	5
GGTCGGAAACC	1
GTAACTAAGGC	2
GCGATATGGCT	3042
CGCACGTACAA	7
ACCCTTTGTCC	2
CTTCGTCTATG	1626
ATACGTATCAG	2
CAATCAAATCG	16
TACACGTAATT	2
GTCGGATGACC	1
CGTTAACGACT	8
ACGGTCCGACG	1
TGACGGCGTAG	2
CGTAGATGCGT	1325
TGACGACGATC	3
GCGTGGTATGT	641
CAACCGCATCA	1
AGCGCTAATCA	10621
CCATTGATACT	2
CTAGATGTACT	2
TACTAATCGTC	2
CCCGCAAGTCG	62
CCGATACCGTG	9
AGGTCGATGTT	1
AAGACGCATGA	324
GGGTAGTCAAA	3
CGGTTCAATCC	4554
CGGATGACGGC	1
CATTGGGCATG	2
CTAGAATAACC	226
GAGAAATGCGC	4
ATGTCGGCGAT	2
CCTAATAGTGC	3
CTTTCTAAGGT	2
TATAACAAGAG	935
AGCATCGTCAC	1
CCTTTAAAAGG	229
CGACAATTGCC	802
CCTCGATGCCT	514
TTGAACCTGGA	3
GCCTCGATAGC	2
GTAGCGCAATC	3
ATAGCACGCTG	1963
AATGTCGGCTG	411
CGAATTGGCTC	1682
CTCGATGAAAC	3
GCGTCTGTTCA	5
CAAATCGACGG	1
ATATCGCGGTT	10
GCAACGATTGA	1
AGCCCGTTATT	1
GATGTTCGACT	45
GACGGTCATAC	1
CTGGTAGCGGT	1
CCATTATGTAC	1097
TAGATTCGTCA	10
GCTACGCGTAG	261
GTCAACTATGC	1
CGGCATGCGGG	690
AATCGTACATT	1
AATTATCGTTT	1
ACGGCTAAAAG	1
GAACTCGCCAC	2
GTTCGCGAGCC	1
CAAGTCGACTG	4
TGTTTGCGTAA	4
GTAGGTTCAAA	1
ATGTAGTACGC	2
TATGTCGTCGC	2
CTTTCGGAACT	1
CTAGCTAACCG	4
CCTCGGATAAA	1
CTGCGAATCTT	2
GCGTCGACTGT	2
CTAATAAGCAT	10
CTGTATGTAAC	1
GGTCGCGAACA	1
TAAAAAACGGT	2
GATTCCTATAA	4152
CTTTGGTTGAA	1
GCTGTATTCGT	6
ACATAGTCATT	4
CTATACGTTAC	3
TTACGTAACTT	1
TTTACCGTAAT	2
CTTAACGTGTT	4
ACAGCGTGAAC	7
TGTTATGCTAC	2
TACGTAATCAT	4
ACTTAAGAATA	7
GCCATCGTCCG	1
GCGTTTCTATA	116
ACGTCGGGGTT	3
AGTACCGTAGC	1
CGTTAACGTGG	3
GCAAGATGCGG	2
TTCCGTCAAGC	3
GTTGGAAACTA	1
CCACGTTCGAT	9804
CGAGTAACGTC	3
CCGCCTAAGCG	1
TGTAACGAAAT	26145
CTAAACTATGC	2
CTTTGATCGCT	5551
CAACGTGATCC	280
CTCGTAATGAA	1
CACGTACTATG	6
CGATTAGGTGA	448
CAATTACCGCT	1
TGTGACGGAAC	4385
ACGTTATGAAA	3
TGCCGGTTAAT	5620
CGATGCGCTGA	13
AATCGGAGTTG	1
ACCCTAGGTGA	3
CGAATAAAGCA	7609
CAACTGGTTCA	23
TAGAACGTATG	1
CCATTACGGGG	1
CTAACGGCTAA	5
CTCTCGCTACT	1
CGAGACCGGAT	2536
CTCGATTGTCC	1
GCGTCAATATA	2
GCCATCGAGGA	3
GTCGCGACTGT	2
TTCTCGGCAAT	12
TTCGTAATCAA	1
AAGTTCGATAT	1
AAGTATCATAG	106
CTCAGTATCAA	1057
TAGTACCGGCT	1
ACGATCGCGAT	1
AAATGGACTTA	1
GGGTTCCGAAT	7474
AGACCGTAGTC	2
AATTGCGGTGT	1
GCATTCTGGCG	39
CCGTTATCCGA	1647
AAAACGAGACT	2
CAGCCGCATGT	4
AGTCATAAAGG	1
AGACGTCAAGG	1
GCGAACTAATA	3
GGGATCGGCCA	615
GGACGGTGAAC	4
ACTATCGCTTA	3
GATCGCTGACT	2
GCTCAACGAAG	120
CCGCTTATACG	1
TGGTTCCGACT	2
ACTACACGGCG	9
GACTGCGCGAT	1
GTGAGCGAACG	1066
AGCTCGAGCGC	1
AGCGTCAATGG	1
GCTAAAGTTAC	14185
CAGTGCCGAAG	1
GACCGTCGTAC	7059
ATAAGGTTACC	1
AGGTTAGCCTA	3
TTCATAATCGG	3
CATTCGCAATC	1
AACGATTATGT	352
TTTATTAGCGT	5749
ATTTGTCGGCG	1
GCGCTACTAAA	1
ATAGGTAGTAC	1
GTTAGACGTGA	1
ACATTAGTAGG	3
GTTCGAAAATC	3
AGTGTATCGGC	1
CATGACGAACA	3
GTACGTGAATC	128
TGCATATGGGA	2
GTCACTTAAGT	3
CGAACGTGAGC	4
GGCTTGCATCC	3661
CCCAATGTGGA	4
TATTCTCGATT	2
GTAACAAAAGG	4
GGAATAAGCCA	5
CCTCTTAGGAT	1
CCGAATCTTTC	20
GCTGTTATCGA	330
CTGGTAAACAG	6
GTCTATCAGGC	1
CGCGAATTAAA	1
CTAGTAACTAT	849
CAGTTACGAGC	1
ACGTCCGACGT	4
CGGGGTTAGAC	4
ATAAAAACACG	1432
ATATAGGCGAT	2
GTGATAGCGTG	1256
ATCTATCGCAA	1033
TTACCGCTTAT	1
CGACATAATCG	4
AACGTAGTAAA	5
TTAGCTAAAAC	475
GGCTAGGTGGC	2
ACGACGCTATA	4
TTTAAATCGAA	2
TTCAACGATTA	5
CCCTCGTCAGG	1490
TAAATACGTTG	1
CGGGTCAATAG	5
CTAATAAGTCG	1
ATTGCGGTGTA	6
CGGTATCGGGA	3
ACATCGAGTTT	8287
GCAAATTGCCA	163
GATTCGATGTT	2
ACCGATCTCTA	2
GGAGATAAAGC	717
AGTCGGGCATG	1
ATTGCGCGATT	1
TAACCGTGGTG	2
ATATGCGACCA	211
ACTAATCGTGC	1
ATAAACGGGAT	5110
CCCGTAACGAT	1
CGGCATGAAAG	890
CGGCGATAAAG	1
GCCGATCAATT	8446
CTTATAGCAAG	3
GGTGGTAGATC	5265
TATAGCGTAAT	3
GCCGTCACGCT	7
AGAAAACCGTA	403
GCGGGGTGCGA	2
CTGACATAAGC	4
GTTTTACGTAC	2
GGGACGTTCCG	2418
AGGCTGCGCTG	2159
GCACCCTACGA	6
GTAGCTTAGTA	588
TAGGATATTTC	332
TGGAAATCACG	3
ACGTTAGGCTA	1
CGTACGCAATC	30
ATAACGGGCGT	1
TGACGGCTAAC	2
GGGTGGACGTT	3
TGATGACGCAC	2
CGCATACTAAG	3
TGCTACTACGC	822
GACATAAGTGA	1123
GGAGCCTTACT	121
GGGTTCACGTA	12
AACATGCTTGT	8
GTAACTTAGTA	1
TTCGCATTGAA	2
TTCGACGTTTA	2
ATAACGTGTAG	1
CAAGTATCTAT	1
AATTGGTCAAA	1
CAGTTCGTTAT	1
CCTTTACGAGG	2
TTGGTAACAAG	1
GGGCTTATAGG	4
TAATTCGTGGA	1
AAGTCGCGAAA	603
GATGTAACAGC	7318
TTCGATAAAGA	1
GGGATTAGTGC	1
AGCGCCAATGG	1
TAGCCGTCGGA	3
GATTGTCGAGC	2
TAGTTAACGGG	1
CGTATCCGACT	3
AGGAGTAACAA	1
GGTTGCGATTA	8
TATCCTATGGT	534
AGCGATATAGC	1678
AAGATGCGTAC	100
GCCCGTGATCC	5891
TAGCGCCAAGC	15211
ACATAGTTCGC	3
CGTCAATACGA	2
AGAGCTAATCC	2
TTCGTAGCGAC	3
AGCGAGCGGTT	1210
TGCGAATTCTG	3692
TTGAACGTGTG	1
GAATCGCTTAG	2
AGCGTGACTAT	1
CTGTTTTACCT	2
GCTGTTCGATT	5
CAGTGCTTGTC	2
ACCCGACAATT	1
AGGACGGTGAA	2
CTTATCGGCAG	2
CTTACTACGGC	2
CGTCGACGCAT	1752
CAATTGCGACT	3
ATTGGTCGATA	4
GCGAGAAATCG	1
TAGCCAAGCCT	1
TATAATCCGTC	2
TTAAAACAAGT	1
GGAAATTGACT	2
TTAATTTATCG	1
TTCGAAATTGA	3
TTATACGGACG	1
GTTAGGTCGGG	2467
GACGATTGCGT	2636
GACGATTGGTA	2
ACCCTTTAATG	2394
AAGAAAGTACC	1
CGTAGTCGGGA	1358
TTAAAACGGGC	503
TGACGATTGTC	1
GGTTCATCGGT	1
AGGTCGTTAGC	538
TTTCACGCGTA	1153
AACTGGTCATT	1
CAATCGATACA	706
ATTGCGGGTTC	1
CTCAAGTTCCA	17
AGGAGTAGCGA	2
AAATTCGAGGT	4
CAACTGCATCG	472
AAGGACGGTGC	3
CCGGATTGATA	4
GCGGGTATTCG	2
ATAGATGTATC	7
ATCGTCGACTG	2
AAGTTGTTATC	7
GTGCCGGAGCT	4
AAGAGCTAAGA	3
CGCGCGGTCAA	4
GGATTGATCAC	2
CATTCGTTGTA	2
AGGTTCAATGG	5
ACGTAGCTTGC	1
CTCGCTAAGAA	8837
GCGTTTCTAAA	1
GACTGGTAACG	1157
AAATGCGTCCG	119
GGTCATACGGC	4
ACATTCGACAT	3
ACATTACCGGT	12707
ATGGACGTTTC	3
CTAAGCATGAG	1
GTAAGCATTGA	1
CTGGTTCGACT	1
CCAGAACGTCA	3007
GTTGCGATAAT	21
TATGACGATAA	2
GGTCGGAAATA	2344
ATGCTCGAAAA	2
CTCAAGTCGAG	7
GAACTCGTAAC	3
CTCATGTCGTT	3166
GCGTAGTAGCG	1
GCTCACGAAAG	6723
CTGTTCGCTAC	4
AAGATCGAAGG	2
ATAGCGTACGC	1
CAGATTAAGGA	2
GCATTCGAGGC	7897
TGAGAAAACGT	1
AATACGGCAAT	1
CGGGGTGGTAG	5070
CCTCGACGATC	1
AATCGTTATAA	1
TATTCGCCAAT	3
ATTATCGAAGG	1
AATCGGTATCC	2576
ATGCGCGATTC	1
CTAATCGTCTC	1
AGAAACTAACG	1
GCGGCGTGACC	3345
CGCATTCTAAC	570
GAAGCGTGGAG	1
TACGTTATAGG	2
CGGCAGTTATT	1
TGTTTATCGGC	5
GGAACGTCGTC	6
CGGCGTGAACA	1
AAGTCAACGCA	550
GGCTTATAAAC	4
GCTTCTATGCC	2
TAATCGCTAAC	2
GGAATGCGATC	2070
TGTCGTCGAAT	6
GCGTAACAAAT	1
CGATCGCTATT	1970
ATCGCGAAAAC	4446
CTACGGAACGT	2
TAATAACGTCA	1412
AAGAAACCGTT	260
CCTAAGAATGC	4
ATCGGACGTTT	1
GGGCATGTCCG	3
TTGCGGTTCAT	2
TTGAACGCCAA	2
TGCGTGAACGA	8852
GCACGTTAGAT	2
CCATAAATCGT	10110
AGCGATTAGGA	338
CTCTCACGTCA	1
GTCTCGGATAT	2
GCCGGTTAGCT	8656
CATATACTATG	3
CTAATGCGGAT	18
GGATCGACGTA	2
CTAGTAACGCC	4322
CAATTGCGGTC	1
AGCGTTTAATT	1
CAAGTACATTT	1
GCGTTACGTCA	1
CTAATAAGCCG	667
CTTACGGCTTA	289
ACCGGATTGTC	2
GTGTCTACGCG	2
ATACTAACCGC	1
AGCTCGCTACT	1
ATGATTAGTAC	1
GAGTACGTAGA	1
TAGCGCGAGAC	1
TAAGTGCCGGC	1
GCAAGTAATGA	13514
TGTCGGGAGTT	9
CAACGAGACCT	3363
CCATGCGAAGC	2
GTAATCGGCGA	1
TGTATCATACG	5
TTTCTACGCGG	176
CGGATGTTTAG	1
ATAACCGAATT	1
AACGACCCGAT	441
GCACCAAGATT	4
TACTAACGCCA	1
TGTGAATCATG	1
TAGCTTATACT	2
AATTACGTGCA	3
ATTTGGACGGT	1
CGGAAAATCAT	1
GCGAGACGTGC	4
ATGAAACCGCT	3
CGACATGCGCT	342
CTTTTGATCCA	2324
ATAACGGTGTC	3
TATAAGGTGGC	381
GACGGTGGTAG	1
CACTATATCGT	23
GCCCGTAAGTC	2
CTTTACTTACG	2
AATTGGGCTAC	1
GTTTGGTCAAG	3
TTTGATCACCC	5744
GTATCGATTAC	1376
TGGACTTATAC	2
CGGCGATAAGA	6169
GCGTCGTACAT	719
ACTTATCGTCA	120
AACTATTCGAG	1
AATTGCGGTTG	2
TATGTGGGCTA	1
GCTAATCTTTA	3
TACACGGACGC	6
ATCTCGATGTA	2487
AACCGCATGAA	1
CGGGTCATGTC	1
TTTGGTATCCT	262
GGTCGGATGAA	1
GAGTAATCGAT	4743
TGTACGCTTGT	12315
CCGACGAATTG	3
GGATAGCCGAT	4
ACGCTATCGGG	3242
CGAATTCGCGG	1
ATCGGCGTGAT	1
CGCTCGAGTGT	2
CAAGCGCTACC	1
GGCGTGGACTC	1
CGGTAGTAATC	1
GGTCCGTCGAG	13483
TGGGCAATCGT	1
CTTATTCGATT	8
CGTTTGGACTC	2298
TACGGTAGCTA	1
GGATCGTGGAG	1
TAAACGGCCAA	3
CAATCGATAGC	1636
CGCGCAAGTCA	2
CGTGCGACCGT	1
TAACTAACAAG	1
GAATAAGTATC	3
CAGTTATGGTA	4
TAATTCGCGAA	2
ACCCGACGTCG	1
GCGGCGTGCAA	3
GGTCCGACGTT	1856
TTCGTTCGAGG	1
TACCCGTACTT	3
CGTGGTAAGGC	1
TTCCTATCTGC	1
CTAGATAAGGC	3
GACCGTATCGA	1
GTTGAACGTTC	1
GTTAATCGTGA	1
GGGACGTGACT	1160
GCATCAAGTTA	7
AGATATAGATC	2
GCAATCGTCTG	1
GATATGCGAAA	2
AACTCGTGACG	1926
GAATGCGGTTC	2
AAGCCGACGTG	360
GACGGCTACGC	2
GGTATCGATTT	4
GCTTGACGCAA	17030
GTGTCCGTGAA	8321
CGGTATGTCGG	1
CCCTCGATGTT	1
AACACGCTTAG	327
ACGACATAAAG	3
ATGTATCGAGC	1
AGGCGTGACCC	7
TAACGACTACA	48
CGCATTCGTGT	2
GGTGAATGCGA	1839
CCTCGACTACG	1
CGAGTAATCGT	2
AAATCAATTTG	392
GACTCGCGGTC	1
GACCGACGGCT	5
CGTTTATGTCG	2
GCTGTAAACTC	2
ACAGACGTACC	4
AGCGCTACTAT	2418
CAGCCGACTGA	2
GGCAGTTGATG	1
ATTCTAACGAG	5
ACTGGCGGTGA	1
CAAACAACTGA	1
GCCGTGAGGGT	3
GCGTGACGAGG	6
GTACGTCCGAC	3
GGTTCAATAAA	1
CAACGGTCATT	43
CATACGAGCAC	361
CCCAATTTGGT	1
TTAAGTCGCAC	2
TTACGCGAGAT	5
GGTCGTACTAA	2
TGAACGGGCAA	1
AGCTTAGTATC	2452
AGATAACGTAC	4
CGATTTAAATA	3494
GACGAACGCTA	1
GGTCGAGCGCA	2194
CTCGTTAGATC	1
TTACGGCACCC	2
CTTGTACGCCA	1
GAGTGTACTAT	776
CTTATGCGCTG	1
TTCTATGCTTG	4782
CTACTCGGCTT	1
CGTAATTCGAA	3270
GCGTTATACGT	2
CGCAGCGTTAT	7
TAGCTACTACA	7575
AAATCGTCAGG	1
ATCTATACGAA	2
TTAGTATCATG	1763
ACAGCGTTGGA	1
TTCTGTGCCGA	1
GTAAGTCGTGA	3
GTTCAATCGTG	3119
CGTGTAGTATA	3
TTCATTCGGCG	21
GCGAATCGTTC	1724
ACGTTGTTAGA	544
AGGCGTATCAG	2
GGAAATCACCC	2
CTAGGTAGTAA	4537
TGCCGAAGTGG	36860
GTGACAAAATA	1
TTAGATAGCGT	5
ATAAAATCATG	355
TGAGTAGCTTG	1
GATTGTTCGTT	3
TGCGTATGTAA	7
CAAAGTTTAGC	1
GTACCGGATTC	153
CCTAGTCAACT	2
CGAGTCCGAAG	13
TACGCAACTAG	1
CGCTTGATTAA	5
CACTATCGTTG	8
CGACATAACGC	2
GCGAGCAAGTT	3
GCGCTGACGAC	2
TTTTCGCTAAC	1
GTATCGTCGGC	6117
CGGCCAATAAC	644
CACTCGTGGAC	1
GAGCATTGGGC	2
TGGATTACGTC	564
AGCTCGCGAAT	14810
AGCGAACGCTA	2
GCCCAAAAGAT	4
AGAACGCATGT	2
CTCGACGGACT	1
CAGAAATCTTT	1
GCCGACGGTAT	1
GTCAATGCGGA	10
AGTATCGGGAA	1
GTAGTCGAGGT	1
GGTTACGCCAC	7
TAGTACAAATT	2
TTTCGTTAGGC	1589
GACGATCATGT	2
ACCGTTCGTGT	1
CTATATCGCGC	19
CAGTCGTGCTT	2
GCCGTACGCGT	4
ATAGTTAGCCA	2
GCTGTTTTACG	4421
GCCGTGGACGC	724
ACTTCGAAAAC	904
TATGTAACAAG	2
CTCTCGTACCG	301
AGATTCGTTTA	1
GCGAACCTGAA	11855
CTGTTTAGTAA	1
CCTATCGAGTT	2
CCATACGCACT	5
CAGCGTAACGC	2
GGGCATCGTCG	4
GTGGTATCCCG	2
TACTAACGTCC	1
GCATCGTCACT	3430
TTATCGTTGTA	418
CCGATAAAAGA	6
AATCAATCGTT	105
AACGTTCGTTA	258
GCTTCTTGATT	1
CATTCATACGC	1
GTGATACTACA	9917
AGTAGATAGCA	3
GCCGCTTAGGT	1
CCCTAGATGGA	1
GTCTCGATGCC	6963
TACCTGAACGG	1
TAGTTCGTAGA	9
GGCTAATTTCG	1
GATTCGCTTGT	3
GTCTGTAACGA	4
ACTAATCGACA	1
AACTGAACCTA	2
TACGCCGGCAT	1
GTCACGAGATA	962
ATCGCATCGAT	5
ACTATGGACCT	1
GACAAATGTAG	1
GGACGGACCTA	3042
AAAACGTATCG	1
CATAGTCGTAA	1
CAGATAGCAGT	1
AGGTCGTGCTT	2
AACGTACTAAA	4014
GAAACGTTCGT	2
TGACGATTGCG	1
AGCAACGATAC	2
GGCATCGCTAA	352
GGCCATGAGAA	4
CAGTGCCGAAA	3
GTCGGACGTTC	13027
CTACCGCTTGA	2029
TAACATCGGCC	1
GACGCTGACAT	2
TTCCGGTTAAG	1
CTCACGTAATG	16
ATTGCGACAAA	3
CAAGCCGACAT	2625
GGGTTCATAGA	2
TGTATCAACTA	10
CCCTACGGCTA	6
ACAGTTAACGT	5
CAATGCGAACA	7
CCATTACGTTT	1
GATCGTAAGTG	1
TTCGCTTAGGC	4
GTTCGCATTTA	1
TATCCGACGAG	2
GGTATTTACGG	9671
AGGAAATTCGA	2
TACGTCGAATA	1
GACCCATCAAC	152
AGAGCTACTAC	4
AACTCGCTACC	2
CCATCGGGTAA	367
GTTAGGCGATT	4584
GAAACTTAGTA	1
AGTACGTGGTA	1
CGTTAGATACC	2
TAGTCGGCCAT	6072
AGGTTCATTAG	1
ATTACGCCGTA	1818
CCTACTCGCTA	1
AGACGCATTGT	1
AAAGTCGCGCA	1
TATACGTTGGT	282
CGTTAATTTAG	1
CTGAAGTTGGG	7
ATTCATCGGTA	1
GGTATCGGAGC	11
GGTCATTATGA	2
GCGGGTGTACC	5
AGCAGCGTTTG	1373
GAACGCGAGCT	252
TGGCTTATACT	3036
TAATCGAGCCT	1
CGCGGTTCGTA	2
GGGTAGCTTGC	542
CACGATATGGC	5
GATCGTGTGGC	486
CGGGATAGCGA	1
CTCGGATTGTA	1778
ACTTATGAAAG	2
GTTATCGGACA	4
ACGGAATTGGT	4
AACCGTGGACT	3
AGTAAACAATT	1
GACGACGATGT	1
GGCGGTAGATT	2343
TGATTACTCGT	1
AACAACTGCGC	2
TACTATATGGC	5
TAGTAACGTGT	2
AATCGAGTTGA	3518
GGTGGTCATAC	24191
ATCCGGATATG	1
CTAACCGAACG	3
AAGCATTGCCG	1
ACGATTGGTAG	242
AACACGATAAG	1
GAATTATCGTG	1
GTTCGCATTGA	2878
GTGCGACCGTG	1
TAATAGTTACG	1
CAAATTGCGGC	1769
ACGTTACAAAA	961
TAGTCATGTTG	682
CTTGCATCGCG	3136
CTATAATCGCT	3
GGGACGAATCA	7
ATCGGAGTTGA	3
GGTGGTAGTAC	2
TTGCATAGTAC	2
CTATGGTATCG	49
CGATAGTCGAT	2840
CAACGTTATCC	4
AAAGTCGGAAA	1
GTTGGAACGAG	1
TAATTAAGGCC	8
GATTGGGCAAG	1
TTGTAAACTTA	1
GGCTTACAAAT	1
GGAACCTAGAA	194
AACGTGTTATG	4
GATAAATCGAA	1
GTCGTACGTGC	1
GTGCGAACGTC	22267
GTCATACCAAT	1
TTATCGGTATC	6923
TTAGTGCCCAA	6
TTTATGCGAAC	2
GCACGCTAAGA	5
CGACTGGTTGG	277
TAGGCGTGTAT	11
GTTGAACGTGT	1
AGTCGTAATCA	6
CGATTCTATCA	1
ATGTTTGGCGG	2
TTGGTCATTGT	3
AAGGACGCGAT	1
ATATGGCTCTT	4
ATTTTACGGCT	1754
AGTCGGGTAAA	1
GATAAAGCAGT	1
GAGCATCAAAC	1
CCGTAACGTTT	11
CCGCATTCGGA	4
AACGATACCGT	2
GTAATGCGCTA	12483
ACGGCGTACGA	8600
CGTGACTATAG	1
TTATCGGAGCC	2
CCATCGACGTA	1
ACATGCTTCTA	1374
GGATAAAACTT	1
CTCGCCTAAAC	124
ATGAAACGGCG	59
GGTATCGCAAT	9
TATAAGCAACT	1
GATCATATACT	1
GACGTTAATTT	3
CACGTAGTAGG	2
TTGGATTCATT	1
GGTTCAAACAC	3
AATATAGCGCT	2
GGACAGTCGGG	1
CGTTATGCGGA	2
GTGCGAAGTGG	9614
GCGCTAAAGTC	142
GACGGCCAATA	2
GGCATCGTACA	1
CCGTCGGACCT	6940
CACGTTTCGGT	2
GCTTGGTAGTA	1
AACGTTTATTC	1
GCGCGAACGTT	2867
GGATTACGTGG	1
CAACGGGATAT	2
AGGCGTAATTC	7
GAACGGTGAAT	1
TTACGTAATCC	1
CATAGGCGATT	215
GCTATAAACGG	1
AATTCTGTCCC	1
TTCGGCTAAGA	2
GCCAATTGATA	296
GTATCGGGTTA	2
AGAAACTTAGC	4
CGGCGGTTATC	2
TGGACTTAGGG	2
GCATTGGCTTT	13
GTGCGAAAGTT	3
TGTGATGACGA	2
TAGGTCGATAG	9434
AGCCCGGCTAA	1
GCTTCGTTATT	6
GTGTCTACGCA	4861
ATAGCGTATCG	9
CATCGGGTATC	7
AATAACGTCAG	2045
TGACCGATCTA	1
TTAGGTCGGCC	20
CGGAAGTGCTT	2
ATGTTCGATAT	1230
CGGTAACGTAA	4
GTTGCGACTAT	2
CACGATCTCTC	6659
AGAAATCATAA	1
CTAATAGGTTT	6
GCAAACTTATT	3
CGTTACGGTGA	5
AACACGCTAAG	1
TTATCCGTCAA	1329
AATCGGATGGA	1
CCATTAGTACA	5
AACGTCGTCGC	2
AATTCGGTAGT	4
GACCCGACATA	35345
GTAAAGAATGC	13
TTTTACGAAGA	3
GAATTCGGAGC	1218
GCGACTATACT	3
GTCACGCGCGA	2
GTCGTGAATGC	3
CCGCAATCGTG	1
ACCGACGTCAC	1
CGTGAACGAGC	1
GCTTCTAATGC	3
GCCATCAAATC	1
AATCGAGCGGG	727
GCTTCGCGAGT	1
GTCATCAACGT	5
AGCGACTTATG	124
GAAACTTACCT	7
ACGGTGTATGT	1
CGGTAGAACGA	3
TGTAACGTCAC	3468
ATTTGCGTACA	7
CCTCGAAATTG	1
CTCGGCTAATA	1
GTTACGAAAAC	1
GGCCGTCAGCC	1
GTTACACGGGC	1
TTCGCTAAGAG	1
GGGATTCGAAC	3
ATAGCGATACC	1
CGGAAATACGC	9811
AATCGTGCGAT	10963
GTTTTAGCGTG	7273
CACAGACGATT	3026
CACTTACGCTG	2
GCAATCGGACG	2
AGCGTGCGGCC	11
TAAATCGGAGA	1
TATCGTGTTTT	1
GCGAAGTGTAT	2
TAACCGTCAAA	1
CGTGGACGGTC	1
TAACGATAAGG	2907
CGGACGTGGTC	4
GAAACGACATG	8
CAAAGTCGCGA	3
CTAGAACGTGC	20997
ACATAGTATCA	4
GATTCATTGTC	1
GTACTAAGAAT	491
GCGTGATGAAA	1706
GCCGGGCATGT	1
CTAATTCGATT	5
AATGCGACACT	1
CTGTGCGAACT	2
GTTACCGGCGG	1
CGAGATGGCGG	1872
CGAATCAACGG	1690
AGATAAGCAAG	222
TTACTTATAGA	1
AAGGAAATTCC	2
TTATGGACCCA	5
ACGCCGGCATG	1
TTGCCGGCAAT	3
CATGGCTTGGA	3
CCTTCGTGAAT	2
AGACCTAGTAA	312
CGATAAGCGCG	1
TACCGGACGAA	2
CGTAACGAGAT	8
TAGCGCTAAGC	3
ACGCATTTAAT	3
ACGGTATTGAC	2
ACGTGCGACTT	2
CGCTATCAATG	4
TGTCGTACGCA	11
GCATCGGAACC	2405
AGTCGAAATAT	198
CCGTGATCGTT	3
TAAAAACCGTT	1
ACATAAGTCAA	1
TAAGTCGTCCT	790
TAAGTATAATC	2
ACATCGAAATC	3
AAGTCGGCGAT	2461
TATTAGCTACA	5463
GTCGGACGAAT	4
GTCGGAAAACG	4
CGACCGTGAAT	1
AATTGACCCAT	54
AAAAGATGCGT	2
AGATGTTGCGC	1
GTTCACGTTCC	1585
AGCGTACGTGG	474
GCAAATCATAC	11
TAATAGTACCT	1
CTTTACGAGGA	4
AACATATGCTC	306
CATAGGCGAAT	1275
CGTCTATGGGG	1
TAAAGAAATGC	1
CGATTACGGCT	1056
GCCAATATACG	1
TGAGTATAAGC	2
GTCATCGCATT	7899
ACAGTTAACGC	5188
TACGCGAGATA	2
CAGTAGGTAGT	7
TAGGACGTGAT	296
AGGTAATTATC	1
ATGAGAATCAA	1
GCGACTTATTA	1
ATCTCGTACTT	1
CACGTCCGAAC	1
TGGTCATGTTG	1
GATTCATTCGC	1
GACGAGGATAT	2
ACAAGATTCGA	3
GTTATAACGTG	581
ATAACCGTAGC	3
CAGTACGTGCA	4
TATACGCACGC	1851
AACGCTTGTCA	2
GTAAACGTGGC	7
ACGTTGTTCGC	1
ATACTATCGGA	2
GTTTCATAACC	3
AACTATTCGCA	2
GGTCGGACGGT	1
GGTCGTACCGT	2
GCCCGGCTTGA	1299
GCGAGACGTAT	3
GTTAGATGCAA	16693
ATAGATCGAAA	1
TGTCGGCATGA	44
TGAGTCAACGC	4
TAAATCGACAT	2
AATGCGCGACC	1
CGCCGGACAGT	1
AGCCAAGATTG	1
CTATAGGTGAT	231
GTAGCGTCGTT	3
CCTAATAGTAT	1123
AATAGGTTAAC	1
TAACGACACTA	4772
TTAAGTCGAAG	102
AATTTATTCGG	2
CTTCGACGAAC	3
CTAAATACGAG	2
GTGTAACGGTC	4
GTCGTCGACAG	5955
ATTAGATTCTA	3
GCTACTAAAGC	2
GTAACGCGAAT	10940
GGTGATAGCTA	1
TGACGGCGAAC	4
ATCGATTGTGC	1
ATTTACGTTTG	1
GTGATCAAACA	1
ATTCTCGTCAC	886
ATACCGGACGA	8766
CCTATCGACTT	5720
CGATGCGCGAA	507
AAACCGTGATG	1
CTCATTGATCC	698
TGCAGGATCTC	6563
CCGCTTACGTT	3
TTTTGGAAATC	1
GATAACGAGCG	794
GTACCGGACAG	7
CCAGCACGCTA	2
GCAGTTCCGCG	185
CCTCGATAGCG	34
CTTAACGTCAA	1
TTACGCGAGTT	27
TGCCGATGTAA	4
CATGCGAACGC	3
GTGCGGGTATT	4
GATCGTAGTCA	3
GATTGGAAATC	3
CTAGATTCGTG	1
CTCGGAAAACA	5
GACTCGTGTTG	1
GCCGTGACTAA	2
CTTTACGCGCT	1
AGCCGGTAGGT	4
GTCATTATCCT	1650
ATGTTGGTTGC	1
TGGACGCAAGA	1
AATACGTACTT	1
AATAGCGCTAC	1
AAGATCGAAGC	1
ATAGCGCGGTA	1
CACGGACTTAT	3952
AACGTCGGCAT	6
TGCACAACGAT	2
CTCGTCAAACA	3
ATCGGGCGTGC	834
GGCTACTAACA	1
AAACGTTCCGA	1
ATAGTAGCCAA	11872
GCTTAGTAGGT	3
CTACACGAAGT	4
GCGGGATTCGA	5
TGAGCGACAGT	2
CATAACCGCCC	1
TACGGCACGCT	6
TGTCGTACGTA	2
TTGATCGTAAG	9532
CCGTCGGCAGT	1
AATGTATGTCC	2
CTCACGTAACT	1
CGATACTAAGA	1
GTATTCGTGTG	6906
CGAGACGACTA	4858
CCAGTACGCGC	2
TTCGGCTGCGA	1570
AAACGATCGTG	359
CTTCGATTACC	10509
GATTGCGCTGA	3
GGTCGATAAAG	5
GCGGGGTGTAA	5
GCGTTTAACTA	140
ACGCTATCGTG	2
TGGCGCTATCA	359
ACGATCAACGG	2
TGGTCGATTAA	3
GCCGGTAGGTG	2
GGGACGTATCA	4
TTAAGGAATTC	1629
GCTTGCGAACG	3
GTGCCGGTAAC	1907
TACCGGTACAA	3016
TTACCAATGGA	1
CCATCGGATTA	1322
CTGCGAACTCG	220
TATCGCATGTT	1227
GTCATCGGTGT	2
TGATTAAGTCG	9
TTAACCGAAAG	147
GTACCGTACTG	2
TTCACGCGTAA	4
ATACGGTGGTG	2
TGGATCGCAAC	2
GCGTATCTCGC	1088
TATAGGTTACC	2
CCCTAGTCGAT	2
TGTCGATGTAT	4
GTAAACGTTGT	1
CACTATGGCTC	1
ATCCGTCACCC	4
GGGTACAAAAG	1155
GTTCGTCGAGC	1
TACATGCGTGA	6
ATCGGCGAGAC	1
GCGGACGTAAT	3
ATGTAGTACCC	17
GGGTTCATCAA	1
GCAACTAAGGC	3
AGCAGTAGAAC	1
TTTATCGTCGT	1
AATCAAATCGA	3331
CTCAGTACAAT	1
GATATTCGGAC	1
CGTTACCAAGA	7
TTCGTCGGAAT	2
GGTACATTTCG	1
GAAACTATTCC	625
GGTCGTTAGGT	1
CTATCGGGTGT	2730
CGTGCACAACT	1
GCGAGATAAGG	3
CGGACCCATGG	5153
TAAAACGATGC	5
AAATAAGAGCT	91
AGGTAGATCCA	1
CAGATTACGTC	3
CAGTCGGCGAT	1
CTTCGACATAG	1
CACGTAGCGAA	2724
TGGTTCGACAC	1
ACATCGGCAAA	10535
ATTCGCGAATT	1
TGACGGTGTCA	2
GACTAAACGAA	1
GAGAATCACGA	1
CAACCGTTGGG	1
ACCCTAGCTTA	2
ATCGCGCTACA	5
AACTCGTTTGG	1
TTGGAAAACAC	1
GAGTCAATAGC	3
GTATCGCGAGG	2
TAGCGGTGATG	2
GACTATAAAGG	1
ATTCCGAAATA	1767
TTTGCGAATCA	1
ACAAATCGCTG	3759
TGGAACGCTGA	2
GCTCTCACGTC	1
GATTGTCCGAA	1
GGCAGTATCGA	1
GTCGCATGACT	5
AACTTATCGTG	2685
GTTACGCGTAT	1
TTACTACGCGT	1
GCCTGCGTCAA	1
CTGGTTGGAAC	837
AGCTTGACCGA	5
GTTCAATATAG	3
CAAGTCGCGCG	68
TTACCGTAATG	4
GTAGCTAATTA	2
TACCGGCTACA	1
ACTACGGCTAC	1
GCTGCGATAGA	2
TTATCGACTGT	2
TATTCGGTGAA	8
ATTCTGTTTGT	246
CCAGCTACTAA	1
CCGCCGTCAGG	2
AGTTTGGTCGC	2
AACGTGGAGCT	1
AATAAGGTTCA	820
CGAGCTAATCC	1
CGGGATTGCCA	1
ATAGGCTAAAT	1555
TATGCGATCGG	16
CAGCCGTACGC	1338
TTTATCCGCGT	1696
TGGCTTATTAG	894
TGTGCGATACT	2
ATCGAACGCAA	2
TGTGCGACTAT	3
GGCAGTATAAT	9
ACCGACTTATA	1
GCGTGGTAGCG	750
TGTCGGACGGC	1
CAATACGAATA	2
TAAATACGAGA	1204
GTCGGCTTGGA	6
GGTCGAGCGGT	3
TTCAATCGATA	1
TTACAATTGGT	5
TTAAGTCGTGC	1884
CGGTAGCGTTC	1
GTCACGGAACC	1
CCAAGAGTATC	7
CCATTAGCCGT	1
GTCGCGAAGTG	1
GCTGTATTCGC	2575
GGATTGCGGCG	1
CAATGCGATAT	5
TAGGCGAAATA	5
CTTAAGGTTAC	1
GGACGTTACCG	2546
CTAGCTAGGGT	1
CACTTAGGTAC	1
GGTATCATGTC	2
ATAAGGACGCC	561
ATATCGAGCAC	1
TAGACGCGAGA	5
TTCTAAGCGTG	2
ACACGGAATGC	11104
ACGCAACGCGT	2
AACATCGATAA	2
TATGCGTCGGA	1
TTCGAGTCATA	16
ATAGCAAGTTT	4
TGATCAAAAGA	2
GTGCGAACCTT	2
CACGATCTCAC	4
GGACGGAACGT	2
ACCCGAAAAAT	5
TTGTTCAATAT	1
GTGACGCATGC	4
CAGTATCAGTT	4
TATGGCTTACT	3
GAGCGAACGTT	1
GTAGATTACTT	406
GTATACGGCAA	2
TAAATAAAACG	1
TGGTAACGAAA	1
TAAGTCGAAAT	85
CATTCGATTCA	1
TAATTCGGTAG	3150
TGATCGTACTG	6
ATAGGTCGTGA	2
TATGTCGACGT	1
AACGTTTCGAT	4
ACGGTAAAGTT	2
ACGATTACGTG	1
CGGCGTAACTT	2892
ATCTCGTTCGT	6
CATCGGTGGTC	3383
GATATTTCGCA	1
GGACGCTGCGC	3465
GTATTTCGGCC	4
ATTCATCGCGC	1
GACTTACCGTC	1
CCTATACGCAA	5889
AGCTTACGTAG	2
GTCTATCTCGG	228
GATCAATAGCT	1
CTCAGTTAGAT	5
TTTCGGATAAC	3
CATTATGTCCC	1
ATCGTGTTCCA	9
GTAACTTAAGG	1
AAGCAAGTATA	3309
CATAGGTGGAG	1
GCTCAACGTCG	1
CAGCCGTACTT	1
TGCGCGAGAAT	1479
CCTCGTGAGGT	1006
ACCCGACATGT	7
TTTATCGGCTG	1
GTGTACCGTTG	4
AGCCGAATAAG	549
CAATAGCCGGT	1
CCGGACGGACT	174
ATAGCCGGAGA	1
CGGTAGCGTGT	10
TTCGCTAAGGA	1
CTAAACACGCC	3833
TGCATACGGGC	6
CGATGCGTAAC	1
GTTTCGCATGC	4
TAATTTATGTC	1816
GGACCCGTAGT	5
GCATATAGATA	1
GCGGTATCGAT	1
GCTTGACGACG	1
GAGCGCTGAAG	1
TAAGTCGTTGG	3
TAGGTCGACAA	1
TGGTCGGACCA	2
CATTCTGTCCG	1
CACACGATTGA	1
AGACGAATAAG	2
ATAGTCGACGA	1
CTGAGAAAGAT	2
ATTGTAACGGG	340
GACTTAATCAT	1
CGTAAGTCAAT	4
AGCGTCGCGTA	3
GCGTAAGTTCG	1522
GCAAAATACTA	1
CATACGTGAAC	1
TGGATCTATGG	2155
GAGCAATCACC	1
TATAAAACTCG	2486
GACGAGCTAAC	1
ACTGGTAAGGC	1
TAAACGGTATG	2
TTTAACGATGT	1
CGGACTCGGCT	2
TTAGGTCGTGT	6
AATGCGATTCC	1
TACGTTCGTTC	8
GGACGGTATGG	1
TTGCGGTTATC	1
ATTCGTCGACT	1
CGGATATTTGC	4363
ATTCGTTGGAT	1
AGCGTGATCGA	1
TTTAATCAAGC	2
ATGCTATCTCA	6
GCATCGTTATG	2
ATCGGAATTAC	1996
GTCTATCGAGG	4
CGCAAGTAATC	4
TAGAACGATCC	3771
CGTCAATCGCG	1
ATACTTACGAG	4577
CGAGTGTACCT	2
CTCGTCTTGAG	179
GATCGAGCGGG	1
GCCATGCTTGT	2
CGATAAGCAAT	1
GGGATAACGCG	2
CTGAAGCGCTA	94
ACAACGTTTAA	2
TGGCCGTCGCA	1
TTCAGCCGTCA	2
GCAGGACGCTG	336
ACCGTCGGGAT	1
TTTAGCGCCAA	1
TGTCGTAATCA	3
ATGCTCGTCGG	1
CAATTATCCTG	1
AACTCGGCAGT	1
CGGATAGTATC	2
GCATCGGACCC	1
TTGCGTAGCGA	3
TACCGGATAAC	1
CGTCGTAACGA	1
CCGAGTGTACG	1
AAGGACCTATT	1
ATGGTTCGTAG	4
TGAACGGGATA	1
CGTAATCGGAG	409
CTAACGTTCGT	225
TATCAATCGGA	1
CGACGAATCGT	747
CGTTAACGTTA	7
AATTTACGAAA	3
TATAACGCGTC	297
GTCTATCGCTT	1
ACTAATAGTCA	74
GGACGAGCCTT	3
CAGATTGTACC	2
CCGCAACTGAA	260
TGCAAGTTCGT	4655
GGGTGGTAACG	5
CTTCGAGTAAC	1
AGCTCGTAAAC	2
CTAATCGGATA	2294
ATTACGGCATC	2122
ACGCATCGCGG	1
GAAACGTCACC	2
AAGTGAACCTA	1
CAGAAATGCGG	2
ATAGTCAATCA	4512
AAATCGCATTG	687
GTGTATCGAGT	1
GGCGTAATTTG	1034
AGAATCGCTGT	2326
ATTGATTATCC	4
CGCTTATCGAA	713
TTTTCGGAAAC	2
GCGGTTCGAAT	1
TTCTCGCTTAC	2021
TTCGGTTGTAC	1
CGCGTATCGTG	6405
GTACTACCAAA	1
GCCAATAAGGA	4
CAAGCCGTCAC	1
CCAGCTAACTA	1
CATCGCGAAGC	1
AAATGTCCCGG	1
TAGAACGATAA	2
GAAACTTAGCC	2
GATAAGTCAAA	2248
TATTAATCGTT	1
GGCGAATAAGC	15
GGGTTCAATGT	5
TACGCGAAATG	4
GCTAATACGCG	1019
CATTTAGTGAA	2904
CCATAACGAAC	1
CACGATCAAAT	1
GGGCGCTGAAC	1263
ACTATGCGATC	3
GGTGCGGTATT	2
ACGTAGATAGT	512
GGTCGTAAAGG	10
GGTTCGTTCCA	3
AAGTAACGGTA	2
GTCGACTAAAA	1
ACAGTTGGTGT	3
TACCGGCGTGT	3
GTACGTTAATC	1715
GGGATTCGACT	5874
ATACCGGCTAA	4
GTCTTCGCTAT	1
AATAACGTGTA	2
CTCGGAATGGA	2
GCGTGCGGATA	3
CCCGGCATCAA	2
ATCTTGACCGT	7
GGAAACGATTT	1
TACTATAGCGC	8664
TTTCGTACCGT	2783
CACGATAGAGG	2
TGACGCGAACA	3
AGCGAAGCGTT	1
TATCGTTGTTA	1
CCATTAGGTTT	2
TGTTGCGCTGA	5
AGCTCGCTAGG	2
GGTAGCGACCC	2
TGAGCGCGAAT	2017
AACAACGAATC	1
GGACAGTTGAT	1
TAGACGTAAAG	517
TAAACAGATAA	620
GGACGTGGAGG	1
TGACCGATATA	2
CTGTATCTGCT	6
CTCTCGAAATT	1
TACATTCGCGA	705
CGTTATAGCCA	2
CACTCGTTATT	2
TTCGCTCGAGC	2
GATTCATTGAT	3
CTTAATCGGGA	3
CATTAGCCACC	2
CATGCGTCTTG	7421
CCTACCGTAAT	1
GTAACAACGAA	4307
GTAACGCGACA	2
AGTAGCGTGGA	5795
GATGTGGCCGT	3
GCCAGACGTGG	1
CCCGACCATTG	4
ATAGTTAACTT	1
GACGATTGTTC	4
GTGGTCAAGCC	5467
GTTGATCATAG	1
GTCATTGGGCG	1
CATACGGTCAT	4
CAACGTGTACT	1
GTGATCGGTAC	7
TGGCATCAACT	10
CATTTCGGAGA	3
TGCTCGTACTA	2
GGTTAGACGTA	2
GCTCGTCAAAC	2
CGGCCATCGCA	1
GGGATAGCGAT	862
TTCGTACGCAA	1
CGTAGCTAAAA	5
TAACCGAAAAA	8
TGATAGATTTC	2613
TTAGCGCCGGT	2
TGGTTACGTCG	1
TTGCGTAACGC	1
TTGAACGTCGT	304
CTAACGCTGAC	4
GGGTTGAACGC	3123
TATCTCGATGC	17877
GTTCATTCGCT	1
CTGAACCTAGC	2
CAGACGACGGT	2
CGAACTCGGAC	1
CCGAATTCGGA	3
ATAGTTAGGAC	1
ACCAGTATCAT	1
TTATGCTCGTC	2519
CTACGAAATGC	3
GGTTTCATTGA	1
AAGCCGATGTT	1
TTTCATTCGGT	5
GGAACGACTTG	2
TAAATCGAAGT	1
CACGTAACATG	2
CTCACACGCTT	1
ACTATTCTGGT	1
CGACCGAAATA	7
GTTGGTAAAGC	1
TTTAGCCGATC	5
GGGGTGTAACT	315
CTCGATGTACG	2
TTCATAGTGCT	1
CATGTTCATTC	876
TTGGTTGATAC	3
CGTTTCTAATT	1
ATACGTGCGCG	2
TTTACGTACAT	3
CTATCGGGTAG	1260
TACCGTCAATT	9
TGAGTATCATA	2
GAAACGTGAGC	1
GATTTCGAACC	71
ATAGTAAAGGC	1802
GTTTGCGTCGA	1
GAAGCGGTGGA	465
AGTTGATCGTT	1
TAGCGTTAAGG	2
AACTAACGACG	3
TGCATCAAATC	1
AATCACGAGGC	1
TGTCGGCATGT	1427
ATGACATGCTC	1313
GTTAACGACCA	273
AGGTGTCGGAG	1
TTAGGTCGAGC	1
TTGCCGAAATG	2
CGTCGTAGCGT	1
CTAGATACTAT	3
GGCGGTAGAGG	2
GACTACGGCGG	1
AGGTAACAGAG	2
GCGAATCAAGT	1
ATTTCGGTTAA	1
CGGTAAGTCAT	2
ACGGGATTGTG	1
TAATCGTGCAA	7952
GCGAAATCGGT	9
CGTGCAAGATG	383
CGTTCGAGGAT	1
CGACATAATCC	221
TGAGTACCGCT	4
TGTTGGACGGT	4
ACTCTTCGCCT	1
AGCTTGGAAAT	444
CAGTTCGTACA	4
GTAAGTCATAC	2
TATATCAATAG	3
GGGCTTGAGGG	2
GAGCAAGATTT	2123
ATCGGCGTATG	393
CCCGAACGTAA	2
GCAAAGTGCCA	2550
GGATGGGGTTC	1
TAAAAACGACT	2052
TGCGTACTGCA	1050
CAGACGACTGC	1
TAGGTGAACGG	587
ACCGTAGCGCC	1
CGTACTATATG	3
AATAACGTACT	1
AAATGTATCTC	470
CTATATCGCTA	2
ACACGCGAGTA	236
GCTTGCGGGTA	5850
GCAAATTGCGT	1
TGTAACGACGT	3
AGACGACCATG	4
GCAACGATCGA	232
AGTAGCGATTA	3
CTGAAGCGTTT	262
TAATCGGGATT	12
GAAGCGTATGG	5
GCGTCAATCAA	1
GGGATAAGCCG	1
TAGTTAATTAC	3
GTGTACGTACC	1
GAATGGACCAT	1
GGCGGTTATGC	2
GTCTTGTTCAC	427
TTCATTGTGCT	4
GGTCGACTGCA	1768
CCAATTTGGTG	7
GTCGATAACGT	1
ACTACGCTACA	11680
TTCGCATACTA	367
AGCGTAAACGT	3
CATCGTGTATC	7
TATGCGGCACC	1
GACAAAGTCAT	2
ATAGTCATAAC	1326
CGTAATCGAGC	4
TAAGCGTTAAG	2
GTCGGAGATAA	2
GAAGCGGGAGT	1
AGTCAACGTCG	1
CGAGAAAACGT	3
GCGTAGTCGTA	664
CAGTCGATAGA	4
ATGTTCCGGTC	3
CCTCGGAATGC	3
GATAGATTCGC	4
ATCGGTAGCCT	1
ACAAGATACCG	3
GTACGTAGAGG	1
GCATCGGAACG	207
GTCTACGAACA	6
ACTAGAATAAC	1
TAGCCGAATTC	6
CTTTACACGCT	505
GGCATCGCATG	208
TAGAACGGTAT	11935
GCTCGCGAAAG	4
TAGATCGTATG	2
CAATCTTGACA	9
CAGAAATGTAC	5
CCGACCATTAT	4
TGCGATTCAAA	4
GTTAGGACGAC	2
TTTAGTAATCA	1
AGCAACTGGTT	4144
TGTTATAATCG	1
GGAGACGTAGC	2429
CATTGCGTCTC	6
GTATCTATCGA	3
CGCATACTATG	5
TTAAATCGCTG	1
TAGATTCAATA	1
CCAGTCGGAGT	2
GGCGTAGAAGT	3
GGGGTTCGTTA	165
CTTGCGTAAGG	1
CATTACGGCGA	3
AATAACGCCGT	277
CAAGTTAGGCG	79
GTTATAGCCGT	3
ACAGATGCGCG	674
GGTCGTGATGA	3
TATACCGGCAT	7982
TGGTTATGCGG	1
CCGCTGAAGCT	2
GGGATTCTAAC	197
TTTGATCGAAC	11
CAAAGTTCGAG	4
CTTCGACGCAT	1
GACTCGGATGG	2
GTCAAATTCGC	4
GTAATTCTGTC	1830
TTTATCGATGT	5621
AATCGGCTACG	1
CAGTAACGTTC	1
CAATGCGAACG	5
CCGTAACGTTG	8
CGTCTTGTACT	1369
AGTTCGATAGA	531
AGTAGCGAAAA	1
GTCGATTTAGT	3118
AGAATGCGAAA	6
CGTGGTCGTGA	5
CGTATCGGGTT	3
GGAACATGCGA	4663
CACGTTGGTAA	1634
GCTTAGACGAG	1
CCGGATAACCG	1
ACGGCGATTAT	6
GCGTACGTAGA	7
AATCCGAATGG	1081
GGGACGACTAT	1
AAACGTGATCA	1
CGGTTGGATAT	1
TACGGGCGGTT	176
CTAGTCGATGC	3
TGGACGATGCC	1309
TTTTCGCATGA	4
ACATATACGTT	2
GTCCATTACTA	1
CCGATCGTCTA	4
GATCGAAGGTT	2
AGCTCGCTACA	13
CCATGCGAACC	2
GCAATCGCACT	3501
TGCCGGTCATG	306
TTTATTCTGTT	333
AACGACTTCTT	1
ATTACGGTCCT	1
AATAGTCGTAA	3
GGTTTCTGTAA	1
GGAACTAACAT	1
AAGTTGTTCGA	2
CAGCGGTTATT	4
GCGTAAGAAAT	212
AACAAGTACCT	2
TTTACTCGGCC	516
ACATTGTCGTT	273
GTCGGCGTACT	5
TGCGTCCGACA	314
AGCGGTTGCAT	6
CATGCGGGTTG	2
GAAATGCGTAG	1
CTATGCGTGTT	4
GTCGAGTTGAT	1
CCTACGCCGTG	1695
TGAACATGTTG	1
CGTTGTACTAT	1
CTTAAGTTAGA	2
CGTAGCTACTC	3
TTACGTATCAG	21770
TTGACGGCATG	1
TAACTTAGCCG	1683
GGAATAACGAT	1
GCAGTAACAAG	4
AACCGCATACT	1
ATCTTACGGCA	1
TGGACGCATGA	3
CAATGCGGATG	1
ATAACGTTCGC	6184
TTATTCGGATT	11
CAACGATTAAT	1
TATCGGTTAGC	2
CGGTTATCGTG	3
CCTCGTCAAAC	1854
AATAGCGGTCA	2
TGGTATTGACT	18
CTATAAAGTTT	353
CGTAACAGCTA	1
AACGTCACGAT	4052
ATATGGACGTC	875
GTATACGGTAT	1948
CCTGACTAACT	10064
CAACCGCATTC	1
TGGTGTATCGA	81
CTAAACAGATA	1
AGATGTTCCGG	1942
CATAGATTAGA	391
CGGGTACAAAA	1
CGAACGTAAGT	3
TAAAACGACTG	536
CCGATATTCGT	1
TAAACGGCTTA	1
GTCCGCGTAAG	4
CAAGTAACGTG	1369
ATGAGTACCGT	1
CTAAACGATTA	1
AATTCGACAAT	1
TGCGTGCGGAG	1016
GCTCACGTTGT	1
CCTAGATAATC	2091
AAGAATCGCAT	2
CTCGTATCGGC	1
ATTTCGGAGAC	1
TAGTTCCGCGT	1
TGGACCTATCG	1
CGTTAACGGCG	2
CCCTAGGTCGA	8
GTCAAGTTGTA	1
CACGTAAGTTT	1
GCGAATTGGCT	13558
GTACTTAGCCA	1
TAACGTTTATG	5
TTCACGATTAG	4
AGTCATTCGAC	1
GGAGTATCAAG	3
AGCGTTAGCGC	1
CGGGTTAGGTG	341
CGTGTAGGTGG	5282
CCTAGTAACGC	2
TGGAAAAAATC	1
ACCGCTGCGCT	1
ACACGGACGCT	9
CCTTCGACAAT	3
AAACGATGTAT	1376
CATTCTGTTTA	1
CTTCGAGTTGG	3
GCCATGGCGGT	1
TGGACCCGAGA	4
GATATGGACCA	2
CTTAAGGAAGA	2957
GCCTCGTTAGA	1
TGTATCAACGG	8
AAGTATCGCAA	1
GTCTATTCGTC	4
ATCGCGTCGTT	1
CAACGCTGACT	4476
TGCCGACGGCA	5179
AGCGGTTAATT	2
AACGTGAATCA	7471
CGAAGTTAGGT	2
TTATACGCTGC	151
CTTATAAGTGA	1
CGTAATTACGC	1
CAACGACGATA	1
GATTTACGCAC	1
GGTTGAACGCT	7
CATGACCGGAG	66
CGCGTCAACTA	10685
AATCGCTTAGG	2635
CGTACGCGACT	2
GTTAAGTGCTT	4
TATTCGGACCT	2
CGACCGTCGAC	1697
GGCGAGCTAAC	3044
ATTACGTACGA	552
GATTTACTCGT	6
TTTAGCGTATC	4
TTACTTAGACA	1
GTTTCTTGGAT	1
CTGGTTCACTT	2
CCGACTTAAGA	1
GTCTGTTTTAA	1
CACGCGACAAT	66
TGAGTACATTA	1
ATCGTAAGTAC	1
TTTGGTCGAAG	3036
GGGTAACTTAC	3
TTCACCCGTAG	3
AGGAATTACCA	11
AAGCAACTGAA	4
TGACGATATGC	4
ACCCATCGTAT	1
GTTCGTGTGGA	3
GTTGGAACGTG	2
CGTCACGTAAA	2
TGCATCAATAG	1
GGAAACGTTAA	3
GAATAAGCGGT	3
ACGTATCAACG	496
AATTTCGGCCA	2922
GGCGTAAGAAT	1
CAGACGTAATT	4
CAAACAGATTC	3192
CGGGATAAGGT	1
CAATCGAATTG	1
CAACCTACCGT	193
CAACGTATGTG	8
AGGTAATTCGT	3410
CACGGCGACAT	1
CGAATCGGACG	3314
GTTACAAATGG	4
TACGCATTGCC	145
ATGACCGCCGT	3
GTCGAGTATAA	3
CATGTCGGCTT	2
GTCCGACAAAT	1
TAAGAGTACGC	3
GCTCCGAAGTT	1
CGACGGCTTAT	4691
TGATTACGTGT	1
TAATCGCATCA	3
AAGCGTTAGCC	880
GCAGTTCGTTC	2
TGGATCGACGC	3
AAGTACATTCG	18
GTCCATAAACA	265
GCGGTTATAAT	1
GTCAACGAACT	1
CTTGTAACTAT	2
GACGATTCGTT	1893
GTTAGCGAGTG	1
GCGTATGTAAA	204
ACCCCGTATGT	1
CGACGACTTAT	1
TGGTCATTGGT	16
TACGCAACGAG	11
CACGCTCCGAA	366
TGTCGACGTGC	1307
ATTGTCCGAAA	1
CCTATCTCGTT	396
GTGAATGCGAC	2
CGTTACGTCAC	2
AAATTCGTCTC	2
TAAACGGTAGG	2227
AATAAGCGTTT	91
CCGAGATATGG	1
AATACGAATTA	1
GGGGTTACAAT	2
CTGACGCTCGT	1
ATAATCGTGAT	5
GAGTAACGTAA	1
GCATGCTTGTC	6
CGCGTCTACAC	8362
GAACGTAACAA	2140
CAGATCGTTAT	2474
ACGCGACAATT	2
GATCGGCGTGG	2
GGTAATCTTAT	99
GACTAAACGGG	3
GCAGCGCGATA	533
GCGACTTGCAT	372
GTGTTCGATTG	1
GACGCGTATGT	2
TTCAACGATAC	2
GCGTAATTCCT	530
AACACGTAACT	8
TTTCGAAATTC	1
CCTTCGAAAAC	632
GGCGGTGGTAT	700
GACTGGGGTGG	558
ACCTATAAAGT	1779
GTTACGTGTTT	1
CCGGCTAACTT	13
GCGAACCTATC	3
AACATAGTGAA	1
CGGGTGCGATT	2
CACGGTGGTAT	6
GACGCGATTCG	1
GTAGGTCGGCG	923
AGCCGGGAGGT	1
GTTATACTAAG	1
CAATTTATGCT	1
AATAAGTCATT	7
ACCTCGTTGTA	5
TGCTATAGGTG	454
CTTTAAATAAG	3801
CTTACGTGTTT	10235
CCCTTGGATGG	1
GCATTCTATAG	2
GGTAACATCAA	712
AGCGTGACTAC	17
GTTAGATCGTC	1141
ATAGTTATTCC	92
CGACCGATCAC	1
AGAACGCAATC	5
GTAGCCGGACC	141
ACATTAATGAA	8068
GCTACACGAAT	1
AGCTTATGCGA	7
TAGGATAGCAA	14260
CTGAGAGTACA	186
ACCGATAGTAG	275
GTTGGTCGGAT	2
CAGCCGTGGAC	1
CGTCGCGATTA	15
ACTAGATGCGG	7118
CAGTTCCGGCT	3421
CATCGAACGCA	12
GAACTCGTATC	4
GTTCGCATTCA	1
CCGTAAAGATC	3
TTAGGACGCTG	5
ATTGATCACGT	5
CAAGATTAGCC	249
AGCAGCGTGGT	2
AAATCGGGTGG	1
CTCCGAACCTT	771
GGATCTATGCC	3
CGGAGACGTAG	1425
CTAGCGCCAGA	4
AATTTATGCGT	1
ACGACTTATCC	61
CATCAAATGTG	3
TTCAACGTAAA	1718
AACGATTAGAT	314
TGCAGGACGTA	2
AACGGCACCAT	1
GTCGTAGATCG	1
GCCGGCTTGGA	3298
TGAACGATCAA	1
AAGCAAGTAAA	2
GAGCGCTGTTC	9
GTCGAAATTCC	9
ACCGGTCATCG	9994
TATAGCGTGTG	2540
ATTCCGGCAGT	3
GGCACCCGTTA	5
GCTTGCGGATA	1
CATTACGTGCT	4
AGAACGAATTG	2
AGGACCCATCA	2979
TGATGACGAAT	1
AAGCATCAATT	2
GTTAATCGTGG	2029
GCAACGTACTA	497
AGATAAGAGCT	534
GTTCGCTGAAG	3
GCTTCGTACAT	14
ACGGGGCGCTG	3
CGATCAATAAA	6
GTGGACGATTT	3
CAAATGCGAAA	1
AGCGTCGGATG	5
GTCGACGTAAT	1
TAAAATAAACG	955
ATAGTCGGGCA	17
ACGGGATTATG	13
GACTACACGGC	1528
TACGTTCCGGG	1011
CGGAATAACAA	73
CGGATTCTACG	1
GAAAGTGTACC	2
GGTCGGATTAA	1631
GCATCAATTAA	19963
ATGATAGCTTG	1
CGAGTACGAAT	1640
TTGGTAGTCGT	6
GTTCCAATGTG	2
TTTGGATAGCT	4
GTTCATTGATA	4
CGATAGTAGCT	3830
CTCTTCGTCAA	1
GGATCGGGATC	1
GAATTCGGGTC	2
AGTCGAACGGG	2
TTATCGCATGC	10182
TGCCGACGGCG	1
GCATCGGAGTA	1
ATGTACCGCTG	1
TACGGACCATG	1652
GTGGCGGTATT	2594
GTTACGGTATT	756
CTGTTATAAGC	1
CTTTCGAAATT	4
GACTTAGCGTA	1
GATCGTAATTA	1
GCGTAATCGAG	4
TAGTAGCCAAA	1
TTAAGTTACGT	1
AGTCGACGTTC	1
CGCGAGTTTAG	5
GAAACCGACTG	2
CTATCTCGTTG	4
TTAGCTACACC	4
ATAGCGACCCG	1
CGATTCATCAA	2
ATTAGCGATTA	5917
ATCTCGAGCAT	1514
GTAGTAGCTTG	6
CGACTATCGTT	3
CCGGTAGTAGT	2909
CCTAGAATAAG	1
AACGATAACCG	1
CTAAGCAGTAA	1
GTGTATCGTAG	2
GCTTGTCGTTA	6
ACATTCGGCTA	147
TTTACGTGAGG	2
AACTATAAGGC	2
TGGTGTCGGCA	5
CTGTACGTTCG	1
GGATTACTATA	2
AGCGTACGTTG	4
AGCGTTAACGA	1
CGGATGAAGTT	1
CACGAGCGATA	6
GGTTTCGAAAG	6
ACGTTTAACTA	3664
AGCTAATTAAA	194
TAGTCGGAGTT	2
ACCGGCGGTGT	60
GGATCTCGAAC	2
ACCGGATTGGT	2
TAAAGATAAAC	2
GGAACATGCTT	3
TACCGGTAGGT	2
GGATAACATCG	3599
GCCTTACCGTA	2
TTTATCGAGGT	2
GTTCGCTTAGG	5
CGCATTGTGCC	2
TACCGCCGTCA	2
GCTCACGCGCT	5
CGAAATCAAAT	1939
CGACCGCATAG	6157
AGCGAATCTTA	15570
TATACGTTTGG	2
ATAGATTCCGC	1
ATCGGCGTGTT	4
ATCGGTTACAC	640
CCTAAGGTTCA	3
CCCGAAGTTCC	3588
TGTCGGCACCC	1
CTAGTCGCATT	3
GAGCGGTACAG	1
ATCGAAAACTT	1
CCGGTTATAGC	204
CTATATCGGTT	3
CAATCGATTAG	1
GTGTATCGATA	2034
GCGTATCGGGC	6
TGAACGATCTC	9
GTATCCGGCAA	8686
CGTACGTAAGG	1
TACGTGCGCTA	2
AAGCATAGTTG	7283
GGAATTCGCCT	1411
CTTGCGATTAC	2
TAGGATCGTTC	7
CACGTCGAATG	126
CTGTGCGATCA	30
TTGCGGTCATC	2
ACCTTACTTAG	1
GCTTGCGGGAT	3
CCGATGTACTA	2728
ACCGGTTGGGC	542
GGACGTAGCGA	1
ATCATAGTTAT	1
GTAGTAAACGT	1
AGCTAACGGGG	1
CACGGTCATTA	1008
CTCGGACGACT	1
GGTGTACGTAT	2403
CTTCATCGGGC	9
TAAGTAATTCC	2
CAGGTAGCCGT	1
GTTCAAACACG	1
CACGCGTCGAA	4
CCCATCGCTCC	1
AGCGTAAACAG	1
TGTCGAGCTAG	1
GGCTACTACGC	2
CGACCGGTTAG	1
GGCGATCTCTT	9
CTTCAAACTTG	8
GTCGTATCGGA	4406
GACGTGTAAAG	5627
AAGCGCGATTC	3
GCGGACGCTTG	1
CGGTATCGTGA	14188
GATATTTTAGC	1
CTTCACGGTGC	1
CATTAGTAACA	4
CGGATTAGTGC	5
AGTAAACGACA	1
CCGCATACGGC	463
GAGTAGAACGT	1
TAACGCGAGAC	4
CCCTAGAATCG	4
TTCGTGATCAA	358
TAAAATCATAG	1
CTCGCGTAAGC	4
AGTTGGTCGTG	1
AGTCGTTATAA	3
GGTAGAATCGG	718
GTAATCGTAAT	2691
GGAACGCCGTG	5583
GATCGGGTATC	1
TAACTTGCGGT	311
GAGCGAACCTA	2
CATCGTAGATG	3850
AGCACGCTCTT	3
ACGTCGACGTA	2
GAGGAGTAGTC	1
GGTTATAACGG	4350
AACCGATAGTG	4
TGTCGGAACTA	3
AGTTCGAGGAT	105
TGGATTCCGGT	1
TGTCGTAGAAC	1
CGCATCGTGTA	1
GCGTACGCGCG	1
AAGCAGTAACG	8636
CTACCGTTACC	6259
CTTAGTACGAA	3
ACCGGTAAGAG	1
CACTTAGCGTG	250
AATCGTCGGCT	5
ACAAGCGTTTC	1
AATGCGTGGCG	16
GGCATCAAGCG	606
GTTCATAAGAG	329
ATCTTTTGACC	1
AATTCGGAACC	3373
CATCGTAGTAT	2
ACCGACAAATA	2
CACCGGTTATT	3
AAAGGACGTTC	2570
CTCGTCGGGTA	2
CAGCTACTAAA	1330
AGAGTACCCGA	1
GTAGTCATCGG	1
AAATACGAGGA	1
GATAAACGACT	1
CAGAACGATGC	1660
TGATTATGCTT	1
ATACGCATGAA	13
CATTAAGTGCT	5
GTCTACGCGTA	2
GTTACCGGTTA	1
GCGATTGCGGA	2
ACATCGATAGA	3
GTAAACTTACG	4
ATCTTACGGAA	1767
AACACGTAGCT	3
TATAGCTTATA	4
ACCGAATAACG	141
AGTTCCGTGAA	2
CGTTCGCCACC	1
TTAGTAAACTT	2
CTGACGACGTC	1
TTAGTAATCCA	3
CGATTGTAAAG	1
TTAACGGCTTT	431
GCTTGCGAATT	3301
CTGTACTTAGC	10
AAGTTCGTGAA	5
TAGGATCGGAA	1991
GTGGACGGTCC	7
ATGCGCGGTAT	1
TAATCCGGTTC	2620
GGAACGATTAG	3
ATTACTAAGGG	1
TACACAGCGCA	410
CGATGTTTGGT	1242
AAGCATCGGAC	1
TGCGCTAATAA	2
CAGCCGTAATT	1266
TTTATGTGGCC	1
TAAGCCAAGCC	1
TTGGTATTTCG	184
CATATGGCGCA	173
CGTAGTCAATA	4
CGCAGTTATGA	1
ACACGAGATGG	4
TGAAACGACAC	2352
ATTCCGAATTA	3
CAATAGTTCCA	1
ATAACGAATTA	4867
CTTTCCGAAAT	3
AGACCGCATGA	1
CTACACGATTC	1
AGGATAGTCGA	3
TAGCCGTCGAA	14
ATCGGGTTAAT	3
TTAACGATTTA	1
TTCTAATAGTC	178
CCGACATAACA	706
AGCTACGGAAG	1
AGCGATATGCT	909
GAATCATAATC	1
CGGATGTATTC	9
ATGTCGTGCTT	1
TAGTGAACATA	9909
AGGGACGAATT	1
CGTGTACGCGC	1
TATCCTAGATG	2738
GCACGTACGTA	1
TTATAAGTACC	4
CACGGAATTGA	2
CGGTAACAGAC	2
AACCGCTTAGG	1
CAATACGCTGT	1
GGGATCTCACA	2
CGTGACGAATC	1
GATAACGTTTC	1
TGACGGACCAC	1
GCGATCAATAA	3
CTTATCGTAAT	3
GGTATCGGATA	8643
GCTCACGTAAG	154
CACACGGACTC	1
CGAACGCTAAT	4
CCGTAAACTAA	1
TACGTCGTCAC	1
GCTTGATGACT	599
CTTATGGTTGA	3
ATTGACCCGTA	1
GGGCTAAAGTG	1086
ATTAGCGCTGT	2
GGGGCATGACG	1
TGTTCAATGTC	8
GATCGGTAAAC	1
ACAAATGTATG	2
AAAATCGGGGC	1
TGTGGACGCAA	2
CTGGCGGTATG	2
CTAACGACCAC	5
GGTGGTATCGG	1224
CTACCGGTTAC	1
TTCGATTGCCT	9
CCGTCACGGCC	3
AGGACGTGAGG	1
CTTCAGCTACG	6
TTTACCTGAAC	1
ATCCGTGATGA	7
ATTGATCGAAA	1
CGAAAAAATAC	9863
TGACGAACTCA	1
CTTCGAGTTGT	2
CCTCGTTTCAT	5
GATTAGATGCC	13
GGTATTCGAAA	1
CGTATGTACCC	4
CTGACGGTGAA	1
AGCGTCGTATG	1
CGGCGACTTGC	3
GTTAATCGTTG	1
ATCAACGATAG	1
AATACATTCGC	10
TTTCGTACTTA	1042
CGGGATAGCTT	7382
AGGACGGTAAG	2
TGCTACACGCC	4
GCATTGGTACA	41027
TTGCCGACCGT	2
TAGGTAACATA	575
TTTATGACGCT	2
ACTCATTGCGA	515
TGGAACTAAAG	1
TGTATCGCGCA	2
GCAAGATTGAA	5
GGACCCATCGG	2
GCTGCGACTAT	2
AAGCATCACCC	1
CAGCGGGATAT	2
GTCTTCGTTAC	1
CAAATCGGAAA	1
CGTATCGTACA	1
AATGGACCCAT	3532
GGGGCGTAGTC	2
GGCGTGCGGCA	1
GGTTGCTTGCA	330
ACGAAGGTTAG	1383
AGAGTAGATAC	3
TTAGCTTATGG	1
CGTTGTTTTAC	696
CACGTAAACTC	403
TTGATCGTGGA	2
AGTAGATCGGA	2
AAACGTCAGCT	1
AGATTCCGGTC	1
ATCGATTACCA	259
CCTAGCGTCAC	6704
ACTTGCGCTAT	732
CAATAGATGGA	1
ATAAAACGGGA	1
CTCTCACGTTC	545
AGACCGTTAGC	1
GTCATCTAGCG	909
GCATCGTCTGT	2
AATCCGTGATA	3
AGCTAATCAAT	3
CTCGTCCGAAA	1
CTGTGCCGGAT	3
CGCGAAATTGC	2
GAATTAATCAA	1
CAGCGTGACCC	1
CGTCACGCTAC	1
CCGACGAAATT	3
AGCGTTTGGAC	1
CCGACATGCTA	1216
ATCAATAGCGC	2102
GACGCGCGATT	1
ACGCTGTTTGT	7
GGTTGATAGCT	840
TATCGCTAAAT	2
CGCGTACTACG	3273
CGTTTCGAGTG	535
TGCAGCGTTAT	268
GTTAGACGACA	304
ACGAACGTATG	4
GTGTAACGATA	278
CACATCAAGCG	243
TTGTTCGTTAT	5
TTGTAACGCAA	1
TGGTTATAACC	590
TTACGTTATGG	8
ACCGTAGCCAC	3
TTTAACTAGGT	3
TTCGATTGACG	277
CTACCGTTCCA	1
TGTCGATAAAG	11949
CTTAGGAGTAG	1
CTAAAGATATT	8
GTATCGCAAGA	1
TACGGCGTGGC	10
ATGCGGTCAAT	995
AGATACCGTAT	5
ATGTAGTCGCA	5918
AATTTGGTTCG	1
CGGCGATTACT	3
CCCGTCGAAAG	1
GCGATCGGGTG	4
GACGATAGTCA	1
GGAAAACGGTA	1356
ATAATCGACAA	3
TGCATCGTTAC	2
TAGATACCAAC	1131
TTCGGATGAAG	1
CAGTACCCGAG	92
GTTTCGCTACG	1980
AACAAGCCGTA	3809
CTTACGAATTG	5
CGAGTAATTAT	5
ACGTCGTAAGA	6
CATAAGCGCCT	6410
GTTATCGTTTA	1
ATAGTCGTGAA	1
GATACATGTCG	85
CATTCGTCACT	1
GCGATCGTACC	3
ACCGGTATCGG	1
CATAGGTAGCC	1
GGACTTAGCGA	1
TACGAGACGTA	1
AAATCGTCTTG	713
TAAGTCGTCTA	2
CACGGGATCGG	3
TAACGATTGAC	1
GAGCGCAACGT	1
CACAACGTGCT	1579
GACGGTACATT	2
TGTGACCGTAC	3
TGCTCAACGGC	4234
GGACGCATATA	17447
AACATAAGCGT	2
CGCTTGCATAG	1
AGCGAATAAGC	3
CCGACGATGTT	1
AAATCGGCAAA	2
CTCGGAATGGC	5
CCGTGGTAATC	2
ATAATCGGCGG	3735
CTGTACGCTAT	1
GCACAATTTAA	1
GTAAGCGCTGC	1421
AGCTCACGAAG	5
GTAATCGACTT	4286
TTCTCGACGCA	1
GTCGTAGCTTA	1
ATGTCGATTAA	3
GTAAAGTTACC	4
TACACGCTACA	1
ACCGCATTTAG	1583
CGCATTTACGC	3
CTTCGTCAGGT	1
CAAAGTAACGT	37
ACGTAGTAAAG	5
CCGTTACGTGA	2
TTTTCGTAACT	1
GGTAATGCGGT	1655
GTCGGCATCGT	3
CGTTAATTATT	5
GAAGCGTCGGC	1
AGGTAACGTAG	6119
CCATTGCGTAT	2
TGGCGGTGTAT	5
ATCTCGGAGAC	1030
ACCATGCGTAC	1
AGCCGATATGC	4
AACGATCGTAC	2980
TTTCTAACCGA	1
GATAGCAGCGT	3
TGGTTCGCACG	1788
CAACGATTGGC	4
CGGATTGTCCG	9
TAGCGTCCGTC	1
GATGTAGGTTC	6
AGCGGGTTGAA	6304
AACTAGGTCGT	1
CGTTCGTGAAT	2
AATACATTACG	1
TTCTATAGCAC	1005
AGCATACGGCT	1
ATATCAACGTG	1
GGGTGGTATTC	532
ATATGCGTACT	520
TAAGGTTAGCG	1
TGTTGCGGCGA	1
ATGGTTGGACC	3
GGTGCGAAGCT	1144
ATATTCGCGAA	1
CCAATAGGCGT	82
GGTCGGGCATC	1
GTTCACGAACG	3
ACAATTGAACA	1
GTACTACGCTA	1
GATTAAATACT	1
AATTGACTAAA	18311
GCGAACGGCTG	3
TGCCGGATTCC	1
CCTTCGTAATT	2
ACCAATGGACG	1
ATACGAACGGT	2514
GTGTTTATCGC	1548
GGTAACAGCAA	1
CGTAACAACTA	3
ACATAACGAAG	1
TAAGTCGAATT	2009
CGTTTCGATAA	3
TACGTAGCGTT	985
ACCGTAGCGAT	1
CATTGACTATG	5
TGCATACTATC	7
CTTATAACGTC	3
CACGTAATCGA	2
TTCATTCGGGC	4
TACGCGTCACG	4
AATCGATAGCC	5
TATTCGTAAAC	3223
ATGTCGTATCG	700
TTTTCGTATCG	2
CATTCGCTTGG	1
ACATTGTTATT	5
GTACGCATATA	4
AGCGAGTATCC	1
CCGCACGTTAT	2
ACCAGTCGGGT	1
GGGGAGTCAAC	1
GAGTCATCTAT	185
GGATTGGTAGC	1
ATATCGTACCC	10805
ATATTCGTTAT	683
GTACTAACCGT	1987
ACGGAACGTGG	1
TTTGATTAGGC	382
TTTATCGTTTA	463
AGCGTACTATG	1
CAGCCGTCGAT	27824
CGTTACGCACT	2
CTTAGACGTAA	2
TGTCTACGAGG	1489
CTGCGACCCGA	1
GTAAGCGCTAG	2
CACTTAATTTG	528
GTAACGCGATT	6
AATAAGGTTCC	1
TGCTCGAACTC	1
CCATAGGCGAG	4
CATCACGAAAT	3
CTTGATAGTTA	1528
CTAGATCGGTA	1963
ACAACGTGTAC	2
CTTAGGAGTTG	1981
CCAGTACATGT	3
GCTCAACTAAT	420
GGCTCGATGTG	1
GACTAACGATC	1
ACCGACTAAAA	1
GGGACGTACAA	1
AGGCGACCGAT	4
ACCCGATAGCA	5551
TACGTAGCGCA	462
CAAGTCAAATT	8981
CAGAAATATTC	2938
ACCAGAAAACT	2
GCAACGTAAGC	13924
GAGAGTATCTC	2
TACGGTATCGG	1436
GGCACGCGATT	8
GAATTCGGCTG	1
GAGACCGAACT	17787
GCCAGAACGTT	1
CAATAGATATG	1
AGATTTACGCG	2263
TACCGGTATCG	1241
AGTATAACGAA	1
GTACCGCTGTA	11103
CGAGTAAAGTG	662
CGTCCGACGAG	2
GGACGTCGGCA	1
ATTCCGTGACA	1
ATCTAGCGGTT	1
TGCCGGTAATC	2
TATGAGAAACC	1
TAAGTAATCTT	2
TGGGCTAAGGA	1120
TGCCGAATAAA	284
CGAATGCGACA	1182
TAGATACATTG	112
TACCGGTCAAC	1
GCATTGATACT	24212
GACGGAAATTG	5
ATCGAACTCGC	9
TTGTCGTAAAG	3657
GTAGCTAAAGT	2
ATACGTTCGTT	8
GACACTATGGA	931
AGCCGATAAAG	3
CCTTCGAACAT	2
TGTAGTAACTT	2
CGCTAAATATA	2
CATCTAGGTTA	5
TAGTCGACTTG	109
CGGACGCTTGG	419
ACACTATCAGG	1
GACGAAGCGTG	6
CAATAACGCAT	1
TGTAGGTCGAA	2
TTAAACGTGGT	1
CATAGATACTT	4
GCGTACGTGTG	2
CCTTCGTCAAG	12
GCATACCGTTG	3
CTTTTCTACGA	28
TAATTATGCGT	8582
ACATAAGCAAC	3
CCATTACGTAA	1
ATCGGGTGGTA	3
CACCCGAATTG	2
CCTATCGGAAT	1
AACGAATGCGG	1
GTATACGGCGG	20
CTTGACGACAT	827
GCGTAAACGAA	2
GACCGGATTAG	3
AGCTCGTTCCA	267
CCTAGTAATTA	3
GGGATCTAGCT	6
TTGTCGTCTGA	104
CGCATTCGGAC	3
TAGTAGATACT	2325
ATCGAACATAG	1
CCGATAGCGAC	1
GAGTTGGACTT	1
ACGTAGCCTAA	1
TGACGCATCTA	4242
AGTCGACGTTA	6
CCTCCGAAATA	2
CTTATACGCTA	3
AGTTCCGACAG	2180
AACTAGATCCA	4
CGTGTTAGCGG	2
AGTATCGTCGT	2
CGTCGGGATTA	2
GTGACCGAATA	1
GCCGGCTTATT	2
AGGTCGTGACG	2
CCGTATCGGGT	2
AAGTTCCGGTA	3
GACTTAGGGGG	2
GTAATCGGATG	2
TTCCGACATGT	3
GCGTCACCCGA	5
CCATCGTACAT	3
TAGTCGTGATA	2
AGCGTCAAAAT	5
GGAACCTACGC	727
TGTCGGACGTA	3
GGTCAATTAAG	1870
TGACGACGCTT	2
TACGCTTGTCG	1
AATTGCGGTTA	3603
CTGTTCAATGG	3
TGCGGGGCAAA	3
GTGAGCGACAG	266
CGCAGTATAAG	249
CCTCATCGAGG	3483
ACGGTGGTAAG	1
CACACGTAGTA	4
GACTGCGAACA	3
GCCGCTCGAGT	5
CGACGATTATT	1
TACTTATCGGA	1
CTCGAACGTTG	334
GGGTGGACCTG	1
ACTATAATCGC	86
TTGCCGGAGCT	2
AAGACGTCCGA	1
TTGCATCGCTC	1
GGTGCGGTAGG	934
ATTAGCCAATG	3094
TATAACGATAA	1
AACGGTCAAGG	1
GCGAGACGTGA	1
GGAGACGTAGT	9
TTTTAAACGAT	1
CACGATCATGG	11289
TTCGAGTTTGT	2
CCGACTTGCAA	170
GCGGGATTAGC	5
TGAGTCCGTGG	635
GGTGCGGTTAC	3567
CCATCGAGTAC	12555
GAAATCGACTT	1
AGTACCGCATG	832
CAAGTTTAATC	2
ATTACCGGTAC	2
TAGGTTCACGA	1392
GCGTTAACGTC	1
TGTAAACGAGG	1
TTCGAATCGGA	1
CTCATTGGAAT	1
GTCGAACTATT	1
GCGGTCAATCG	1
AAAGTCGAGCC	7830
GCTGCGTGTAG	1985
GAGGATCGGGT	2
GTCGTCAATTA	348
TAGCTAAAAAA	2170
AGCGTCGTTAC	1504
GCCGTAACTTG	10
TGGTAGCCAAG	2826
AACGCGAATGC	1
GGATCGAGTCC	3
ATTACCGTGGC	2
ACTCGTCGAAC	91
AGTTAAGTACG	1
CGCTCCGAAAG	1
CGACGTAACGC	2410
CACTTAAGAGT	322
CCTATAGCTAC	1
CTAATCGGAGT	1
CGGGTCAATAC	1642
ATAGTTAGCGA	1
AATGAAGCTGA	8
CTTCGCATACC	3
GATCGCACGCC	13
AGTTTAGCCGC	2
CCGCATATGGC	8
TGCATACTACC	3
CATCGTAGATA	9283
GTCCGAACGTC	1284
ACGATTGGTCA	10078
CCTGCGATTAA	1
GTAACATAGTT	334
GGCGTACGTGC	1
CAAGTCGAGTG	1
TTTGACGACAC	2
CGGGAGTTTAA	2246
CAGATGCGACC	1
GCACCCGTAAC	1
CAACGCGAGTC	1
GGCATCGTGCA	1
ACATTGGTAAC	2
CCGCATCAATA	6
TTAGGTGGTCA	3
GCTGCGTAGTA	2
CTTTGACGAGG	1
CAGACGTCACT	1
TTCGGTAACGT	1170
GGATCGGGAAG	4
TGGTTAGCCGT	1
CGTCGTATCAT	4
TGGACGAGGAG	3
CCACGTTATGG	1
CACGAACGCGT	796
TGGGCTACACG	1
TACGGCGTAGT	2
CTGATGACTAT	3
AGCATGTTTAG	5
CGTTGGTGTAT	2
TAGAAACACGG	3
CCTGAAGCGCA	3
TAGGTCGTGCG	2742
CGTCGACTGCA	6
CAGTCGAAGTT	2
CGGTAGTCGTG	3
ATAGCGTAAGA	1
ATTTGCGACCC	2
GAAACGATTTA	10
CGTGCGCTATA	5
AACGACGATTG	2
ACGTCAGGTAA	1
TACGGACGACC	1
GTATCAATTTC	6
TTCTATCTAGG	1
TGTCTACGCAA	1633
GGGTGTATCCG	1
TAGCGAACCTG	16
TAGACGAAAGG	3
CGAGGATCGCT	1
TTTAATCGCTA	1
ATCACGATATT	2897
AGGTTTATCCC	3
AAGATGCGGTA	1
CGATTCGTTTA	3924
TGGAATAACGA	10943
ACCGTAGTAGT	1178
AGCGTTAGCCG	2
GTCATCTAGGG	12357
GACCGATGACT	2806
CGTAAGTTGAT	8
GTCTCGCGATT	3
AACGGCAATCC	3115
AGATTCTGGCC	12584
GCAATCAATAT	5337
GGTCGTACGCT	9
TAAACGTTAGA	2
CGAAAACGATT	1756
CATCGGAAGTG	4664
TAGATGGACTC	8
AAGCCGATAAT	1
ATTGACGGTAA	1
GGAAACGGTGT	2
ACGACATAAAA	2999
TTTTGGTCGTA	7
CCATTATGGTT	189
TGCGTAACGCT	2
TGCGAACTCGC	25
CTGACATAATC	5154
CCGTTAATCTT	4
TGATCGAAAGA	3
GCATTCGGAGT	581
ATTGTCGTTAA	1939
GCTAAGAATCG	1
ATAGATTGGCT	75
TTCGGGTCATC	33
TTAAACGGGGC	2
ATTGCGTAGTC	7
AGTAGTCGGAA	1319
CGGAGTTTGGA	10
CCTCGAGCAAG	1
GCCGGCTAACA	4172
CAGGATCGCAT	3
TTCGATGAAGA	2
AAATAAGCGGT	1
AGTTAATCTTG	911
CGAGACGTGGA	3
CATTAAGTACG	2601
ATAGATTGATC	1
CTAGCGACTAT	2
ACGCTTACTAT	2822
GCGATCGGTGC	5
CTGGTCAAATT	2
ACGGTGGACTT	5424
CGTACCGTATC	1
ATACTTATACG	2
CAACGAATCGT	1
GACCGGCAAGT	30
GAAACGACTGC	1
ACATTATCGAT	4
GGTCGGATTGG	1
GGCAAACTCTA	18
GGCACCCGTGG	2
ATTGTGCGGTC	2
TGCATCGGACA	27635
AGATAATCGGG	153
AGCAACGTGGA	3
CTTCTGTTATT	3109
AGTCGACGAGC	2
CGTAACGAACC	548
CACTATAACGG	1
ACCTACGCTTG	3097
CGCACGTCACC	574
CAGCCGCATTT	3
AGACCGGCGTA	24
GATAGATAACG	2
CTAGCGTAAGG	4520
TAAGCCGGCTA	852
GTAACGATTCC	8529
GACCTCGTGTA	6
CCTATTCGTAA	541
TAAATACGAGC	3
TAGGTTCGCGC	1293
GAACGCTTAGA	1
CGTAACAACAA	150
AAGTCGTAGAG	2912
AGGTTCGTTTG	3
TGCTACGAACT	2
AATCGGGTTGT	17
CCGTACGAAGG	1
GTTTCGTTACG	266
GCGTCTATACG	5
GCGACTTAAGA	2
GGTATCAATCG	4045
CAAGCGTCGTC	1480
TTAGCTTAGGG	1
TAACCGATAGA	5
TAAGCCTAATA	177
AAAGTTAATCG	1
GACGATATAGG	1
CATAAAGTGCC	9333
ACGCGATCGGT	1
AAAGTTAACTA	1
GCTAATCGATA	2
GTAGTAGGTTC	3
TTGTGGACCAT	1
GCCGGCTACTA	10
CCATCGGCTAC	4157
ACGGGGTTAAG	1
AGCGTGCGAAA	1345
CCTATCTCGAT	3
CTTTTAATCGA	4522
CGCGAGATACT	319
ACCGTTATCCT	2
TGACGATTCTG	5
GCAGTTAGGAT	1158
CAACGCGACTG	3
GAACCTTATGG	1
AAGTCGGGTAG	1424
CGACTACGGCT	2
CTGCATACTTA	2
CAAATGTCGAG	1
GCGACATAGAT	2
ACGTAGTACGC	6756
AATATAGCCAA	1021
ATCTCTCGGAA	668
GAGCATTGCGG	2
TTGACGGCGGT	1400
TGCTATATGCT	16948
TGTAACAGATC	2
TTTTGATCATA	1
TTCTCGAGCGA	1
GATAAACGGCA	1
CTCACGATCGT	8
ATAGTCGCATT	148
CTGCTTCTTGA	4
AAACGATTGTA	1
GACGAATCGTG	1
GACTTCGATAA	1
GAAACTCGTAA	4
TAGGTTCGTGA	228
TATTACGTGGC	2
GAGCAAGATTC	1
TTCATTATGTA	12
CCCTTGGTACA	68
AAAACGATATG	2
CCGACTAATTA	5918
ACTTTCGACTA	2849
GCTATCATAGT	2548
AGCTGTTCGAG	3
ACCAATAGTTG	2
AACGTTCGCAT	489
CGGACGTCAGC	13
ATCGTAAGAGT	11
ATTCGGCTTTC	1271
GCAGGTAGAAG	2
CTCGTGCGACT	1
CATTGTGGGCA	4
GTAGGTAGAAC	1
ACGTTTCTGTG	7362
GCTAAACTAAC	4
AACTTAACGTG	1
CTCATAGTAAC	2
ATGCGTACGTG	3
CGGTGCGCTAT	4
CGCGGTTATGT	738
AGGTTACCGGA	2
GTCATTAATCG	1
TAGCTTGAGGG	1016
CTTTCGTTACG	2449
ACGATGACCGG	1
AGTAGTAGTAC	7
TATTAAGTCGA	1
CTTAGCGCTAA	1
TTGCATCGGCC	2679
GGCGGTTAGCC	127
ATCGGTGAACC	1
CGACTTAGCGA	6
CGAGACCGTTC	1770
CCGAAATATTT	1
CTATCGCGGTT	1
CAACGAATTAC	5
CCATAGTTATC	2
GGCTTGGAAAT	1
AAGCGTAACGG	2
GTCCCGCATCA	2
ATGAGAAACCG	1
GTTACGCTGTG	2
AGCTAAGGAAG	489
CAGATCGCTTG	1811
CCTTGGATTAG	723
TTGCGATTATC	1
TAGCACGTTCC	5
CACTTATGAAG	6
CGGCAAGATTC	3
AGTTTAGTATC	4
ACCGTTAGGCA	1
ATACATTTAGT	303
GCAACGTCGTG	1
GCACGTATGGA	9
AATGTCGAGTT	5273
GATTGACGGTC	1
ATGTCTATCAT	6
CGTAACGCTGA	5
AAAGTCGGCTT	1
GGTGCGACCCG	4293
GCGCTAAACTT	1
CTTAGGTTAAT	1
CGGAAAACTTG	1555
TTAGCGTCTGT	2
AATTCGAGCTA	1
TTACTAACCGT	749
ATCGCTAATTC	53
GCCATGCGGTT	3
GGGCGTGTAAA	4787
CGACTATAGAT	1378
CAGTATAAACT	965
GTAATCGTCGA	41
TGGAAACTCTA	2745
GCGTTCGCGAC	1787
CGAATCAATCA	9248
TGTTAGGTCTG	1
TGGATTCGACG	1
CTCGAAAAAAA	2
TATTACGTATG	74
CCTCTTACCGG	2957
GCATACGAATA	1
AACAAGTAAAC	784
TAGAACGCCAG	4278
AAGAATGCGTA	3708
TATGACTAATA	863
CACGGGCGCTA	5
AGCGTAGATAT	32
GTCTCGCCAAT	2
ACTACGAATGG	2
GCCGTAAACTC	14593
CCCTACGAGCA	1
CTAAAACGAGC	1
AGTCAACTGGT	324
ATCACGTTATC	4158
TACCCGTAATT	193
CGCAGTAAACA	3
GACCCGTTAGA	2
AGTAACGTGTT	1
ATCGCAACGCC	8
ACACAGATTCA	1
GCGGCACGTTA	1
GGCATGCGGTA	3
CTCGCGTAACA	4
CTAATGCGGGA	1
CCCGTCGACGA	2
GAAACGACGGT	1
CATCGGCGTAA	2
GCTATCGCTTA	2
GATAGCAACGT	1
GGAGCGACTTC	1
AGACGACTGCA	2
AGACGCGACAT	1
AATTGAACCTT	1211
TTGCGTGGACC	10
GGTTGGGCTAG	2
AATAACGCGCT	2451
AACAGCTACGA	319
GTGTTCATCGC	1790
AACGTTTAAAA	2
CAGCGTAAAGC	1
GTCAAGCCGGT	1
GCGTCACTTAG	1
CGCGATCTCTT	2433
GAGACCTCGGC	3
GGGTCAATAAA	6644
AGCGATAATCG	864
GCTATAGCCAA	1
CGGCGTACTAC	5
TGGTTATCGGC	3
GCTGTAACAGC	3901
TACATTGCGAC	1
CCGCATAGTCA	3
TTTACGCCAAA	3
CCTAGGTAGAA	1
CTCAGTAGAAA	1
CACTATGCGGG	4
GGTCGGCATCA	1502
CCGGACGAGAT	8
CAACGAATCGG	946
CATCGACATAG	3
GCTGTTCGAGG	2
TTAGATAAGCG	4
TACGTGCGGTA	8
AAGTTCGTACT	1
CTGCGTATCCT	1
TACCAATTGCC	4138
CTCAGTTGAGG	902
ATCTCGATGCA	1
TTAGCCGAAAA	4506
CGTCAACGCGC	1585
ACCGTAAAGTT	7781
GACCGGTCCGT	5184
AGACAAATGGG	3
TGGCCGTACTG	4
GCGTCAAATAA	3044
CCCCGTACCGG	3
GACCGATGCAA	5
CGATTTATTCC	1
GGTCGCATTGT	3978
CGTATGTCGGG	2739
GGTCGGAGTCA	14
GGTAGCGAACT	5
TGTGCGATAAC	2
TAGTTGGTGTC	4
GGAGTACGTAC	4
GTAAACTCATA	4
CAAGATACTAT	2
GTTTCGTACAG	2
ACGGAACGATC	2
AGCTTAGCCAC	3
TACCGGTACAT	2
TTGCGGATGGG	3
AGCGTGCGGGA	4
TGTCGACGAGC	8594
CGTGCGACTTA	4
TGAGCGGTGGT	1
CAGTTAGCTAC	3
AGGTTTCGAAG	1
ACCAGTAATCG	3923
ACATCGACTGG	1
GCATCGCAATC	2
CCGTACCGTGG	1
ACGTAAGTTAA	1
GGGTGTCGTAG	379
CGGACGATACC	2
GGTATGGTTCC	1017
CAATCTTGACT	2
GTATGTCGGCT	131
AGCTAAACGAG	2
ATCGCGAATGG	7
GTATTTCGCAC	7
GTATCGGGTTG	1101
ATCACGCGAGT	6
AATCGGTGATG	1
ATTGGCGGTAC	81
TGCTCGATAGT	9
CCGGTCATAGA	2188
GTACCGCTGTT	3
GTAACGCATGT	2
TGGATATTCGG	1
ATATACGGGGC	12123
AACTAATCAAG	52
ACGTAATGCGA	4
TATACTACACG	1
TGTTTATTCTA	1
CCGACGTTCGC	3
GGATTGTACCT	3
TAGTTCGTCAA	2
CGCATAGATGT	1
TGGGCATCACC	2
TATCTCGGAAT	3
TGATTACTATA	3681
ACTGGTACAAT	1068
GTTTCGGATGA	1
GGGCTACGGAC	1
GAACATATGGG	3760
ACTTCGCGCTA	1
ATCGCGTAGAA	3
ACCGGAGTAGA	3
GCGGGATTACG	8
CACGATTCGAG	4
TGCGATAGCGT	8
GTAGCTTGCGT	1
CTCTTCGCTGA	5
GGACTTGCGAC	1
CGTATCAACGA	1
GTCAATTAAAA	1
ATAGCCGTGGT	3606
TATCAGTAGCT	1
GCAAGATGCAA	1
TACTCGGATAT	269
CGTTCGACGTG	1
CACACGTTAGC	5
CTAGCTTATAA	93
TGACCGATGTA	1
AATTCGGCGTG	2
CCACTTACGGA	11
ATTGCGGAGCC	1
CAGAAAATCAC	2
TGGACCTCGTG	6
AAGCGTAACAA	1
ATGATTACGAG	10
CCTAGCTAAGC	1
AGCGCTGCGAA	1
GTGACGCTTAC	5
GTTGGACGAAT	1
GTAGCGAGTTT	5
CGTCGAAAATC	413
ACTGAACGTTG	1
GCGTTTCGCCA	8662
AACGTACGAAC	2
CGGAACGGCTA	10
TACTCGTGACG	2
AGCATAGGCTA	2
GTCATCGTGAG	4
GCGAATAACAA	963
AGCATTGATAC	4
CAATCGAGTTT	1
GTGAACGTCAG	1
GGTGTATCAGT	4
CTTTTCGGCCA	1723
TGGACGATTAG	1
CTTGACATAAG	26
ATATCGATTTC	1
CGGATTATGCC	2
TGAGACGTGAT	1
CCGACAAATCA	2
CACGTAGCGAG	1
TGAATAACATG	1
CTATCGTTACG	4
AATTCTGTGGG	1137
TGGTTCGTTTA	3
TATCGTTATAC	3
TGAGACGATTT	886
ACTTCGAAATG	2310
CTATTCGTGAC	1
AGACCGTGAAC	6
CGTTATGTGGA	2
CACAATTGGGC	6
GCATGACGCCA	1
CATGAAACTAG	1
GGCTAACTAGG	1
CAAGAGTATAT	2172
AGGAAATTCTC	3
AGGTACAATTG	18
GCCGCATGACC	67748
CTGTTCGCGTA	3
CGGGCAAGTTG	4
GTTCATATACC	1
GAGCGGGTGTC	1
CGGATAACATA	6
AATTACGTGAT	1738
ACGAAAGATTC	1
GCTAATCGTTC	2
GGGCAATCCCG	3
CGATCGTTTGC	2
CTTACACGAAA	1
AAGCATTTAAT	1
CGGACGACTAA	2
GGATAGCGGTT	1
CGCATTCGGGT	34011
TAACGATTACT	2
CAAACAGATGC	1
GGTCATCAAAA	2
GATACTATAAA	1
GTCGGAGTATA	1
CCGAGTAAAGC	2
GACCGATAGCA	3
GGATTATCGAG	1
CGCGATCGTGC	13
CGGCTAACAAA	5
GATTGGACTTC	2559
CCGTAGTAATC	1
GTTCAAATGCG	2
AGCGTCGTTTC	7
GAAGCGGTTGC	3
CCTTACGAACG	2
CCTGACATAGA	3
CCTGACTAACA	11
GACTGCGCTGT	2
AGTTGGAAACA	2
GCTCAACGTGT	4057
AGTGAACGCAT	667
GGACGAACCTA	1
TAGTTATACGT	1
CAACACGAATT	9183
TAACGGTAAGT	1
GGATAGCCGTG	16
ACGCGATTGTT	1
GGGACGATGCA	1
TTCTATACGCT	16
CAGCGTCGGAG	2
TAAGTCGGACG	1
GTCAATCGGAT	1
GATGCGGCGAT	22
ATCGAAATCAC	1
CTTTACGCTCG	2
CAGAAATACGT	2
TAAAAACTAGA	35
GGTAAACGAAT	2
ATCGGATTGTG	280
CGACGTCGCAA	2
CGGTTAAGTAT	2
TTATAGCGAAG	1
CGTCGCATTCG	503
TATCAGTTCGC	18
GAGGATCGGAT	1
ACGTAGAAGTG	1
CCAATAGCGAT	2
GGCGGTACATG	4
ACGAGCGGTAC	1
GTACTACCAAG	227
TGGTAACGACA	6165
TGGATAACGTA	745
TACGTTCGTAT	7
GTATCGGGTAT	304
TTGCGTCAGGT	15
TGCGTAACTAA	2
ACGCATCGTTA	8
TTAACGTTAAT	1
AAAGTCGACTT	772
CAAATCGTACG	3
CATATAGCGAT	1602
GGTTGCGATTG	3084
GTTCGTATCAT	2
CCAGTAGTACA	2
AGCGTCGAACC	1
CCTAGAAATCG	4
TACTATCGTTC	2
GCGTCAATGGC	1
ATAGTACGTAA	2
GACCGCCGTAC	4
CAAGCGTGCAA	4
GGGCTAACGCT	1
CCGCATCGGTG	1
TGGATCGACAC	7355
TAATTATTCGC	3
ATCGTACAAAT	2
GTATTGCCGGC	1
GAATCAAGTCA	13
CCTAATCCCGG	1
TAAGTCAATTT	1
AAAACAGATGG	1
GCGGGATCTAT	5
GTAAGTAACGG	3
ATAACCGCATT	4828
CCAATGCGTGG	1
GATTTCGAAAG	3
TTCGATTCGGA	1
AGGATCGGGAA	2
CTCGCGAGCAT	1
ATTAGCTAATA	1
GACCTATAGCA	1
TGACGAACGTC	3512
TTTCGATAGTC	1
TTTCGCCAAGC	201
GGATCGCGTCC	1
CTTATTCGGGA	1
TACCGTAGATG	8
GTCATCGCAAC	2
CGCGAGTTGGT	3
GGAGCGATCTC	196
CCATGACGAGG	1
ACTAAAAGAAA	2
AAATCGTACCC	1
AACGTTGTACT	2
ACCGATAGTCA	1
GTGGGCTAATG	1
GACCGCATTGA	9
ATACATTAGCG	1
TACATGCGATA	2
CGCCAATTGAC	2
CCCGCGTCGAA	2
CGACTTCGCCA	3
GTCGATTAAAT	2
CGACGAATCTT	1
CGATGTTTATC	1
AGATACCGCTG	1
TACTACGGCGA	115
CAAGTCGACAG	1
GATCGGAACAT	3
CTAGATTTACG	1
ACCGAAGGTTC	1
TACCCGAGACT	331
GGATAGCGTGC	214
AGCGATCTATG	1
TTCATTCAACG	187
CTAGATAGCAG	564
TGCTATAGCAG	3
TAGTCGACAAA	1515
GCACCCGATCC	1
GGTTACGTTAG	363
CGTTCGCTAAG	1161
CCTCATCGATT	5459
GCGGCATCACC	1
CTGTACGTACC	5
GTTAACGTCGA	5
GCAATCGTTTC	2
CAATTGGTTAG	3
AGCTTGGACTT	1
CAATCTTTGAT	1
CCTCGACAGTT	1
TGTGAACGTAC	5030
GGCGGTGATCC	633
GACGCTTGTAA	4
CACCATTGTAA	3
CCAAGATCGTA	4
TGAAACTCGTT	291
CAATTTCGTAG	3
GCGAGTACCGG	9654
GGAACGTAAGC	12
ATCTTGGTCGT	1
AACGCGAGCTA	1
GGTTGCGATAT	8
GTCTTGATGAA	1
TATTGACGAGG	3
AGACCGGTCCT	2
GCGGTGAACAT	40
TACATTCGGGC	7
TTAGGTCGGGC	4
GATATAGCTAC	21
AGTTAGATGCC	1
ATTCGAGCATA	6
CGCGCTAAGAA	9
ACATTCTGGGC	2
CTTTCGATACT	9
TGCGAAGGTGG	1
GGATTCAATGT	3689
GATACTATCGT	2
GACATAAAGAA	2
TGACGGTAGTA	13
GATTTAAACGT	1
GCAAAGTATCG	1
AGAATCGTGAC	2
ACGAATTCCGT	715
CGGGATTAATT	3
GGATCGAGTGC	360
CACTCGTCGTA	5
GTTTAACGTAA	6
GTAATCCGGTT	6
CTAACTATAGC	1
CCAACAAGATA	2
CCTTTGTCTAC	2
ATGCGTAGCGA	1
TGTTTTAGCGC	4208
CTGTTTTACGT	4569
ATGTTCGCGCG	6
GGCAGTTGGAC	153
TTACGCAACTG	2
ACGATTTCGCA	1
CGTAAACTCGG	6
CATTTACACCG	1
AACGCGACTTA	2
CAGTTCGATTA	575
TTACACCGAAC	3330
GCCTTACGAGA	1
CGTGGAGCTAC	4924
TTGTCGTTAAG	2717
CTGCGAAGGTG	1
GTCGACGTACA	2
TTCGAAAAAGG	2960
GGAGTCATACT	1104
GGCTTGGATAA	2
ATGAGTAACGG	875
AGCAGCAAGTC	3480
TGACGACGGTG	1
CACGGTCATTG	1
ATCTCGACTTG	1
GTCGCATCGTC	5
TTCGATAGTTG	2002
TTGTCGAAAAA	31
CACTTAACCGT	4
CGCGATCGGTT	1
GCCTCGGAGAC	3
GAGTTGGACCA	16
TACGGCGTGGA	1
AAAACGGTAGT	2
AAGTTAATCGT	5184
GGTTTAATTAC	1
ATTGCGTACAT	1
GTGAATCGTTC	1656
ATTCATCGAAT	2836
GAACTCATAAA	1
CTACACGATGA	1
CGGACGATAAT	4
GTGCGGTAGAA	1
CGGCCATGCGT	16668
CATAGTCGTAC	3446
AGACCGGTAGT	2
TATAAAACGGG	61
CGTGCGACCGA	1019
TGGATGACTAT	1120
AAACACGTCGA	4
ACCGACATAGA	3
AGATTCGTAAC	1
AGTAGCGTTGG	2
CGAGAAAACTC	1
GTAGCTTAGAC	8
GTCGGGTTATA	4187
CTTGACGGTGT	4
TTGGTCGTAGT	1
GCATCGAAAGG	3
CCGTACCGGTA	2
CTTTCGGGTAA	1190
CACATCGGCTT	1
AAAGTTCGCCA	1
GTTGTTAGCGG	740
GTCATTCGTTC	4
GCCGGTTAATG	5678
TTTCCGACGAT	316
TTCCGTGGAGG	1
ACTATTCGATA	1
CTTTGCGGAGA	302
ATTCGTCGTAG	2
TAACGATTTAT	1
GAACGATCTAT	5084
TAACGTCGGGT	4
CTACCGGATTA	4
CCCGATATGGC	2
CATAAAGTTAG	3
AGCGTACATTA	125
GACCGTAAGTC	2
CTTGACGACCA	3
GCCATCAATAT	1
CCGAATGGCGG	2
AGATGCGCGGT	1
TGCGAAGCGCT	3
TGGAACGAAAT	3
TAGTATCCGGT	4313
ATAGCGGTTGA	2
CAACTATATCG	4035
CAATTACGCAT	619
CTCTCGGAGTT	1
TGGTATCGGCA	1
GCGAGTGTATT	7
CCATTAGCTAC	2371
CGGATTCGGCC	784
GAGTACGTACC	2525
GTCACGTCACT	4
TGTTGGTCGAA	1
AGACCGTCACT	2
ACGACTATCAT	3
CGGCTTACGTC	10
GTGTCGTCAGC	2
CACGGCGGTGC	1162
TGCGCTAGGTG	4
TTAGGTTACGT	266
GTTCCGGTAAT	3
CACGCTATACC	781
TATCGAACATA	4
GCGTAGATCGG	1
AATTTCGTGCA	142
ACAAAGTCATC	13071
TAGCGACCGCA	410
AGCGCCGTGGA	7
GCGTGGACGGT	2
TTTGATCGGGC	1
ATATCTCTCGC	8
CGAGTCATGTC	4
GCATCTAGCGC	122
CGTCCGTCGAG	5
TACGTACAAAA	3
CTATAGCGTAG	3268
AACTTATGTAG	2
GTATATCGGGG	1
AAGCGGGGCGT	6
CCTCATAACAG	2
CATGTTCGTAG	1157
CGGCGATAGTA	1
TTCTTGGAACG	38
GCGTCAGGTAA	6555
ACAGCTAACGT	7
AAGGTGTAGTC	6
TAGGTTATGAC	2299
TATACCGGTTC	2779
AACGTCGTGGT	1834
GTTGCGAAGCG	106
ACACGTAACGC	1
TATGTATCGTC	10
AGTAACTTAGC	1
TTTGCGATAAG	229
ATTCCTAGAAT	6
GTAGCGTCGTG	7119
ATAGATTGACA	1
GATAGTCGGGC	7
GTGGTATCGGA	3
GCTTTCCGTGA	1
CCTAATTCCGC	1
GGGCTACGGGC	1
CAGGATAGCCG	1
CCGGATGACGG	1
CAGATCGGCAT	2
AATGCGAAATC	1
AGCAGTATCCC	1
TACGGAAATGT	1005
GGATCGGAGAT	1
GTCGACTTACA	2864
TGCGTATCAAT	1
GCTTACTTATT	208
TAGAAACAACA	2307
GTAGATCGCTA	501
CGCCGGACGTA	4
AATAGCGTCCT	1645
AGAGTAGCGGT	409
GCAAACAAATA	1
GACGTGCGAAG	1
CTCACGTTCCA	2351
TAGGTTATGCG	341
GCAGCGTTATC	1
AAAACGGTCAT	2076
GTGCCGGCACC	2
CCGCATAGTTC	2
AAATTCGGATA	5
CGAGACGTCCG	2
GGAACTAATCC	2
AGATGTATCGT	1
TAGCCGTCGAG	2316
CTGTTATCGTA	2
CGGCTACACCT	1
AGCATGCTTGC	2
AGATAACAAGC	1
CCGTCGATTGG	2
GGGTGTAACGG	3
CACTTAACGGC	2
AGCGTCAACTA	4
TTGGTTCGCCA	3394
AATGCGTCAGG	1
TTTATGACGAA	1
CTTTACGGGCG	628
CTGCCGGCGAG	295
AACGAATCGTG	2282
TTATTACTAAG	1403
TTTGTCTATAT	1
AATAGATTCCG	365
GCCGGCGTATC	2
CTATAGCGTAT	6
ACAAGCGCGGT	1266
GGAACTAATCA	2
CTTCGTGGTCA	17
ATGACGAAAGG	1
GTATCGGAGAT	5
CAACGAACCTT	4
CCTTTTCGAAC	1
CTTTAACCGTA	7751
CTGGCCGTACA	1
CCGTATCATGT	6906
TGCGAAATATT	6
AGACGTTGGTT	1987
GCAATCACGTC	3
ACTCGTGTGGC	1
CTTGAGGAGTT	7
CAGACGCACGT	5
GTGCGACCGGA	1
TGATCATATGG	2
TTCATTGGATA	1
CCTACGGGCAT	10
TTAACCGCACT	933
CGATGACTATC	1
GTACCGCATCA	5
GGGCGGTCAAG	2
GGAGACCGCTG	5
CTCCGTCGAGC	1081
CGCTTAGTATC	5
CCTCGAAAATA	3
CAGTTAAGTCC	1
GGCTAACAAGT	5
GCGATCGAAAG	4
ATGGCTTTCGG	2
GAGTCAATAAA	1
ACCGTACTAAA	6200
GGAACGCATTG	729
GATAAGCCGCT	1
CCCTCGACTAC	472
GTGTACCGGAG	96
GTCAAAATCGG	3
CCCTCGATATT	1370
ATTAATCGTTC	1
GTCATCGAAGC	1
GGTATCGATTC	1
GTTACGGCTAC	1
GTGTTAGCCTA	6887
AGAGTACGTGT	2
TTCGCGCTGAA	1
GCGATCAAAAT	1
GGATCGGCTTT	1
ATGTAACGCAC	2
TACTCGCGATT	5
GAAAATAACAT	302
GACCGTGATCG	2
CCCTCGTAGCC	29165
TAGTGAACGAC	4166
GGTATGTCCGT	1
CGGTTAGCCTA	1
TGACGACACTA	2
CATAAAAGATG	3
AACATCGTCGC	9103
GCGTCTGACGC	10406
CATTGACGAGG	4
AGGAAATACGT	1
AATACGTGCAA	3
CACGATGCGCG	1
ACATCGATAGT	2363
AATTCTCGTAA	14501
CAATCCGGCGT	28
GCGTACTTATT	2
TAGTCGACAGT	4
TGCGGGTATGT	1
GCTTACGCGGT	1084
TGTAACTAAGA	866
CCGCTTGGAAC	1
TAAGCGTTGGG	2565
CCCATCGTACA	1
GTCTACGGAAC	1
GACGCTTGACT	1
CCATGCGTAGC	1
GTGACGCTTGC	2
TGTGACCGCAC	730
TGCTACCAAGC	3169
CGATATTTGGC	1384
CCCGTTACAAT	1
ACCGGCGAATT	2
GCCTCGAGTGT	1
CGTAAAGATTT	1
CTCGCGCGAGC	4097
CTTTGACGATC	2
CAGATTGGACC	3
GGAGTATCAGT	4
TTAGCCGTGGT	4
TGAATCGTGTA	2
TTGCTTCTATT	5
TTAGCTAAAAG	2
GTTTAATCGTG	2
GCCAATTACTT	1
TTCACGCTAGG	2
ATATCATATAG	3
AGACGTCAAAA	3
AAGAATCGCGT	4
GCTTAGTACCG	14
GAAGCGGTTGT	14870
ACGATTCATAT	1
ACCATGCGGTT	6
CTTAACGCACT	50
TGACTATAGCC	5
TATGGTTCGTA	2
GTAGCCAACAA	2
GTCACGCTGAC	1
AACCTATAGGC	1
TGTCGATATAG	3
TAGCGTGAACG	1
GGGATAAACTA	1
CATCGCATGAC	2
GTGACATAACA	4
CCACTTATGTA	3
TATCCTAGAAC	3
GCATACGAGAC	3
CCAATAAAGCA	3
ATATTCGGGTC	1
TTGTCGATGTG	10
GGGTTGTACTG	702
GTGTAGATACT	2635
AGTGCTTCTGG	605
AGCAACGAGGT	1791
GTAAGCGGGAA	3
GGTCTGGGCAA	1
GCGTACGCGAC	175
GGAGACGTACC	4
CCTCATAGGTG	1
CCATTGAGGGT	1
GTTCCGAACGT	2575
CATCGTTTCTA	219
GTCAATCGTCG	1414
GTGCTTCTATC	4
CGTAGTACGAA	2
GCCGACTTATG	11
TTCGCTACGGA	3
CGAGCGGTATG	483
CGGCGTATCGA	6
GACTAACAAGG	2
ACTTCGTACTA	2
ACATGTCCCGG	784
CCGTTATTCCT	1
ACGATTGAACC	2527
GCCGTATCGTA	2
GATCTCACGAT	2
GTAGCCTAAGC	2
CTGGTCGCGAG	5
ATTGCGTCGGG	17
GTCGTCGAAAG	1
TAGCGCGATCA	1
TAGATCGCGAA	2
CCGACGAATCA	2734
GAACTCGTCGG	5
CGCGATAGCGT	1
GCTACCGGAGC	867
AATCGAGCATA	20
ACGATAACGAT	1
TTACACGAGAC	1
GCCTCGAGTAA	1
AATCACGTATC	1
ATTTAGCTAAA	1
CAATCACGCCG	936
TTACGAAAAAG	131
GGTTACACCGG	1100
TATAGGTTACA	5657
GCGCGAATTAA	2
ACATCGTTATT	1
CCTTTTAGTGC	1
GGTTCGAGCGA	1
CCTAGATCGCG	1034
GGGACGACGTA	1
GCTTCGTTTCA	7
GGTAGCTTATA	1
ATCGATTATCC	2
CTTGCGACATG	3
GATCGTTAAGT	616
AGCGTATCGAG	6
ATAAACAACTG	343
TTATGCTACAC	1
CTTTTGGAAAT	1
CCAAGCGTAGC	1
TTTGACTATAT	2
TGCATCGGCCA	2
ACAGCGTGCGG	1
TAGCGGTGTAC	2415
ACGGTATCCTA	12768
AGGACCCGTGA	3897
AGTAACAACGG	2
GCATGCGGTTG	2325
TATTCCTATCG	1253
CCGGTCAAGTT	1
AAGGTTTCGCT	4
AAATGTCTATC	1
AGCCGTAAAGA	2
GGGTATCGAGC	2845
GGGGATCTAGG	1
ATCGTGGTCGG	1
GCTATAAATAT	7
GGTCGGAAGTT	17
CTTTCGGCAAG	1
GGCAATCGTCG	1040
TAGGCAGTTCC	347
GTACGAAAACT	3
CATATGCGCTG	9125
GATAGCGATTA	2
TGGTTGTACCC	1116
AAAACGTCGCA	3
GGTCGGCTTAC	3
ACAGCGGTTCG	2
AACGCGATTGG	513
CGACGTGCGGC	241
GAATGGACTTG	2
CGTGACGCTAT	1
GTATCAACTGC	2
GGTTTCACGGT	256
GGCATCGGGCA	202
GTAGTCATTAC	1636
AAAATAAGCCA	2920
GCATTTACCTG	186
AGCTCGATTAA	211
AGTCGACGACT	1050
CTTTCGATGCT	1
ATAAGCCGGCG	2
AAGTATCGCTC	3
TGCGAAAACTA	2
GCCTGACGCAA	3108
CCGACGTCGGC	5
CCATGCGACTT	1
AAGATTCGCGC	1
GCGGTAAGTAC	1
GACTTACGTGC	1
CGTTCGATAAG	5353
GCATTGGAACC	4
CTCGTATGGAC	4
CTTTGGACGAA	1
GCAAGTTTGGT	2
AGTCGTCTGTG	892
GGTAGCGGTTA	1
AATGCGGTAGT	1
CCGTACTTATT	3519
GCCGTACCTGA	5
ATAAGCCAAGC	1
CATTAGGCAGT	2
AAACGTTTCTG	1702
CTCACGCGAGC	1
GCGACTAATAC	1
CCATACGTAAG	2436
GTTCGCTCGAT	2
AGCCGGCGTGG	30
GGAAAACGTTA	1457
GACTCGGACCA	1596
AGTTACGCATC	4
CCGTAATCGAC	3
ACGTGATCATG	1
GGAAACAAATC	3
GACTGCATACT	1406
ACTTGCGAACT	6241
CTACGGTGCGA	1
TTTTGGATCTA	5296
TTAACGACTTA	1
GACATAGTTAT	2
CAAGTCGAAGG	2
GAGTAAACTTA	1
TTACCGGATAA	4
GTCATTAGTGA	6
TATAACAGCGC	5666
GCAACTATGCG	78
ACCCGACCGAT	2
GGCGTGCGACC	2
ATCGCTGAACC	1
CGGGTTATGCG	1
CCTGACAAATC	2180
AGGTTCGCCTA	1
GAACATCGGCG	1
GGCAATCGACT	1
TTACTATCAGG	2
GCGACTATCAA	145
CTCATCGCTTG	11
AGAAACCGCTC	6
GGTATCGTGTT	5
GCCGTATGTCC	2
AATTCGCTTGG	1
AACAACTGCGT	3
CAATAGATTCC	9
GATTAAGTAAC	1
AGAATCGCTCG	208
ACCCGACTGGG	113
CCCAATTGGAA	2
ACAAGCCGTAA	1
CAATGTCGGGC	4
ATCGTCGGACA	1
ACGTTTAAACT	1
CTATGGACGAT	1
GAACTATCGCA	1
TGCAAGATGCA	2
GTCCCGGCGAG	328
TATCGATGTAT	1
TATCTCGAGCT	2
GCACGTCACGG	1
TAGTTCGTGAA	8
TACGTTACACG	1
CCGGATAAAAC	1768
GCGCTATAACC	1
CTCGGAGACGT	3802
TGCGGAGCTAG	1
CATCGCGAACA	3763
TTAATTCGTAC	2
ACCGACCGCTG	1
AGCGTAATCCC	1
CGCTCGCGGTA	1
GGGCGTATGGC	5623
CAGTACGCAAC	2
TTCGGTATGTC	7
ATATCGACGAA	1
GTTCGTTCGCA	4
AGGCTAACGCC	10918
GCCAATAAATA	7
TGGCTTAGCGA	3538
TACTGCGTGAG	3861
ATTGTTTGGCT	2
GTTCGCTAAGG	2
ACCGTAGATAG	17
ACGCTCGTGAT	3
GGTGTAGTCGC	1
TAACGGCTTTC	520
CTCGATAGAGG	1
ACAAGCGTCCT	2
CCCGGCGGTAT	1
GGCATGCGGAT	640
GGTAGCGCCAA	1
TATCTCGGCAC	1
GTCACGGACGC	5
ACCGGTTGGTA	4
CAAGTTATTAC	10511
CTCGTAGCCGT	1
TAGATGCACAA	1337
CCCTACGCTGC	2
AAGTCGGCCAT	1
ATGGTTACGCC	8
TGTCGGCTACT	977
TGAGAAAACGA	1
CGTGATCGATG	632
AATCGCGTATC	1
CATGTTTGGAT	1
GGAGCTACTAC	2
AGACGTCCGTG	1
TGTATCGTGTA	2615
AATATAGCGTG	1
TGAAACCGTAG	4380
GCCTAATAAAA	3
TGCGTAATCAT	1
ACGGTGCGATA	4
TTTTCGATAAG	1
ACATTACGTTC	137
ACGATTTACCG	1
TAAAAATCGAT	8
ACCCTACGGGG	549
CGCAACGCTTA	10922
ACGGTCCGTCG	7
GTTACGCTATA	1
TGTTCGACAGT	1
TAAGTTACCGG	1257
GAATCTTACGG	1
GAATTACGAGA	1
CCAGCAAGTCA	2
GGACTCGCCAA	1
AGGTCGATGAC	25551
AAGCGGGGTGT	3
ATGCGTAAGGC	3
AACGTTGTTTG	8
GTAACGACTGA	1
GATGGACCTGG	1
CCCAGTATAAA	1
GTCCGAAATAT	1
GGCCAATAAGA	11
CATGCTTCTGT	1043
AGCTTATGAAG	2
CGCCAGACGCT	5
TGATCGAAGCT	1
TTGATAGATAC	2
GTAGGTTAACG	2
TACGCCGTGGT	3
TACGCAATCCC	4441
ATTCGGTGTAT	1
GTATTTATGTC	385
CGATTAAGGAA	4
CGGTTCGCTAA	3
CTTCAAAATCG	4
TGCGGTTACCA	1
CGTAGCGACAC	6
GATCGAATTGG	1
CCTAATAGCAG	70
CACGGTGAATG	1
ACACGAGCATG	2
TATGTCGGATT	5
ACCGGTAATTT	1
TACACCGACGT	734
TGTGATAGCCG	2
CTAAGCATTGG	339
CTATGGTAGGT	1
GTAAGCAGCGC	2
TATCGGCTAAA	5
CGTTTCGGTGA	1
GTGCGAACATA	1
ATATTTCGACA	2
CCTGCGTAACT	851
ACGCATCGTTG	2
GTCATAGATGC	128
GTTCGCCTAAT	1
ACGCTTGATAC	2
CTTGTACGTAA	3
CGCAATCTTAG	1
TGAAACAACAC	1
AGTACGTGACT	1
CAAGCCGTACC	3
GCTTGACCGTG	1
GGTCGATGCGT	17
CGGTAGGTAGT	1
GGTGCGGACGT	1
TTACGTCAGCT	2
CTTATCGATGC	2
CGCAAGTCAAA	3
AGCACGCTACT	2153
CGACCATTAAG	1
GCATTCGAACG	456
GGCAAGTATCC	1
TTCGTTGGACT	2
GAGTTGATAGC	1
CAGAAATCTTG	1499
GGACTTAATGC	1
TGCGCTACGGG	1
TACGTGACATA	2
CCTTCGAGCAA	1
TGATCGTTACG	1731
CGTAAGCCAAA	5
CTTATGCTCAC	1
CACGAAAATCG	1
TACGGCAGTAT	498
GAGCGGTTAAT	6
GCTTATGCGTG	7
GGTAGATTGTC	7
ACACGAATCGC	1
TGTCGTGCAAG	1
GATAAGAATCG	2
CTGACGGCAGT	1
TAGAACGCTCC	218
AGGTAGTCAAG	1408
GAATTGGCTTG	321
GCGAGCGAGGT	3
AAGAAATCTTG	2
ACGAATAAACT	1
CAATAAGTCGA	6
AAGCTGTTAGC	3
TGGAAATCAAC	1
CACGTAGCCGT	7
AATCATAGTCG	611
CACGAATCAAT	2
ACGTATCTCTT	3
TTAGGCGATAC	2
AGCGTCGCGCT	3
AGCATCGGTTA	5
AGACCTACGCT	904
TTGCGGACGTA	6
ATAACGATATT	1
CCATAAAGTTG	275
TAGATGTACCT	5
AGCGTTATACT	2
CTAGCGGTTAG	11
AATCGTAACAG	3
GCGGGTAGCGT	6
TTGGTCGGAAT	9
CATCGTTTATG	1
AAACGTGAGGT	964
ATAGCCGGGAG	127
TGGTATCCGGA	1
ACTAACGCGCA	194
CACCAATGCGT	1
GATAACGAGCA	2
ACCGGATTCGC	3
TGGACGTTTAG	3
CATTAGGACGC	9563
CACGTTCGACT	1
GAACGACCGTA	2
TATGCGACTAC	2
AACCGTAAGCG	1
GCTCGATGCTT	2
TTATTCGGTAT	1273
CGTCTATCAGG	4272
TGTTTTAACGC	1
TTGTACGCCGG	2
GCGCGATACTT	1
GAGATATAGCT	3075
ATTCGTAGATA	1
CTATACGTGTG	1
GGAAACTCACA	5
TTGTGCCGATA	2
TTCGCAAGTCA	4
TGATCGGCATG	1
GATTGCGGTCA	1
CATCGCACGCC	2
CTGATGACCGA	1
TTGTACCGTTC	1
TGTTATGTACT	1
CCCGTTAAGAG	1
ACCGACCCATG	2
CGTCAAACTTA	2
AGATTTACGGA	1
TACAATTACGT	2
GTGTAACGCCA	6
TGTGACTATAA	1
AAACCGCCGTA	6
CCCGACCCATC	1
CGAGCGGGATT	6
ACCAACACGAT	36
TTCTGGTCAAT	2
CCCGCATGCTT	1
GAACGTCCGAA	1
TGAACGGTAAT	4603
TGGTATGGTTC	2
CCTTCGCGTCA	1111
CCACGTACGAG	2
ACGATCGGAAG	2
ACCGGATAGCA	6931
ACGACGATCAC	4277
GCGTGTACGCG	1
AGTAGTAATCA	2
GGCGAGATGCT	541
GCTCGTCTACA	1
CCTCTCGCTGA	589
CCGAACATCGT	1774
TACGCCGGTAT	4
TAACGATTACC	1
ATCGACGTACG	4835
AGATTTAATGC	50
TGGACTTGCAA	821
CACACGGGGTG	6
TTAACCGTGAG	1749
ACGATCGAACG	1
CCCGATCGTCC	2
CACCCGTTATC	9639
TTACGCGTACT	5
AGTCGTGGTGG	1
TATGCGGATAT	1825
GCGGTCCGAAT	730
ACCGACGGCTG	1
TGGGCATCGCT	2
ATTGGATTCGG	2049
GACGCGGTCCT	1
ATCTTATCCGT	2085
GCTAAGAAACA	1
GCCTTATACTA	2
GATTCGATGCC	18
CGAAATATACG	1
AGTAGCCGACC	3
AGTCATGTTTG	1
ACTTCGATAAG	2
TTTCTGACGAA	3
AGCGTCACTTA	5
CGGACTTAGCG	1292
ATTATCGAGTC	1518
GACTGAAGCGT	49
TAATCGGATAT	4356
GCTGTGGGCAA	1
GAAACGTACTG	1
TTCGGAAGTGG	5
GGATTGCGCGA	516
GTTCAACGGCG	5
GTATGTCCCGG	106
TTCGGGATTAG	622
ACCTACTCGTG	1
CAAGCCGGTCA	1
GGTTGGAAAAC	4
ATCATAGTGCC	1
CCAGTCGTCTC	3
GGTTATGACCC	1
CCCAGTCGTAC	6
GGTTGCATGCT	3
CGAAAACCGCT	1
CGAATTCCTAG	3
GATTCGTACAA	1
CACAGCAACGT	1
CATCGGCCAAT	4
TTTGGTTATTC	4
TAGTTCGCGAA	8777
CCAGTAGCTAC	589
TTAGCGTCCGT	918
CAATCGGTAGG	5471
CTTTAACGATC	2
TAAATCGGTTC	74
TACTTACGTCC	388
GGATGACGCAT	1
GCCAATGGACT	1173
CGTCGTACGTA	1
AGCATCGAATC	3
CCGAAGGTTTC	1
CTATCAACGTG	24
GCGTAGCTTAT	1817
CGACCCAATTG	1725
TAGTTCGCTAA	2
AATAGCCGTAT	713
CCGACGTGGCC	1
ACAGATCGTTC	5
CGATTCCTAGC	2
CGGTCAATGTA	3272
CGTACGTCGAG	846
ACACGGAAATT	1
ACTTAGACGCC	1
CGAATAAGTCC	16
TGGACGAATGC	1
CCAGTAGGTGG	1821
GGCCGTATCTC	8
CTATTCGTGCA	7
GGGATCGTACT	488
GATTATTCGTC	1
AGGTAGAAACG	314
ATTAGTGAACC	3
GTTGTAAACGT	1
CGTGACGAACT	4
ACATTACGCGA	1
TGTCGACTACA	4
TTCGCAAGTAC	2433
TTCGTACTATA	1
AGTAGTCGGGT	3188
AGCGTTAGGCG	2
AGATGCGACCC	512
GATAGTTACGC	1
CTCGAGTAGCC	1
GGGGCGTGTTA	5762
GGTTGGACGGT	1
GGGCACCAATT	2
TAGATTGTGCC	2
TGCTATCGAGC	4455
ATTCGCGTAGT	4
GCTAACGCGCT	2
AATCGTATGTC	1
AGAACGTTAAG	2
TATCGTCCGTC	4892
TTGACGGACAG	2
AGCTAACGTAA	1
GGTTCATAAAG	1
GCATTTAACCC	3796
TTACACGTTGG	1
CCGCATATAGA	2
CACCGATACAT	1
ATGTAACGGTC	40
AGCATAGGTAG	1
CAGCGTATCTA	1
CGAATCGTGCA	4
TGAGACCGCCC	1
TTACCGGAGTA	78
ACACCAATGAA	3
GGGATCGGAAT	1
CACCGGACAGT	4
GTCGCGGTAAC	7713
TTAGTGCTTGA	1
GATTGCGCTAA	7181
GGGACGTTATA	3433
ATATACGTGTA	2
AACGCTCGAAG	2
TGAACCTAGTC	2
GGTCATTCATT	160
GCGATTGACCC	3
GTGTCGATGAA	4
TACTTACTCGT	10974
ATAAAGTGCCA	1
CAGTACGCTGT	1
CCGGTATCCTA	2
GTGACGGTACA	1
AGTCGATATGC	29746
CTACGCGCGAT	776
CCGTGGTATTT	1
ATCGCGACTGT	2
AACGATCGGTA	676
ACCCGTAGCCT	8
ATCCTATAGCC	1
TTCATATGGTG	1516
TGAGTGCCGAA	9
AAAACCGTAAC	1
TTACGCTAATA	2
CAGATTCGATA	1434
GTACATTATTC	355
GACTTCGCTAT	5
CTAGCTTACCT	383
GCGTATCAATG	1387
CTCTTACGAAG	1
ACGAGCATAGT	2
CTATAGATGTT	208
AATTGGACGAA	2
AACCGATAGAT	1
CTAGTAGGTAG	1
CCGGCGTGTAC	1
GTGGTAAAGCA	282
AGAACGTAACG	1
AACAAGCGTAT	1
GGACTTACACC	1772
AATTTGGCGCT	838
CTTTAACGTAC	8
TTATGGGGTGC	4
CTAGATAGTAC	1
AATTTGCGGTC	5
AGTACATTGCG	838
TATGGTTGAAC	1
AACACGAAGTT	630
TACTAACGTTT	1
GCGGGTAAGGT	773
TAGGCGAAGGT	2
CGAAATATTTG	1
CAACGAACGTA	2
CTAATCGAGTT	6
AGATTAGCTAA	6
CGAAAACCGTA	3
GGTGCGATTTA	9
TTCGCACGTCG	1
ACTACACAGCA	1
AAAATCGGGAG	2
ATAACGACCCA	1
GCGGTATTGCC	12
TGATACCAATT	382
GTAATTTCGTC	1067
GTCATTGCGAC	2
TACGAGATATT	2487
ACGTTCGTCTA	1062
CAGTAATTCCG	1
TATAGATTCAA	2
GTGCGAACTAG	2106
CCATGACTATA	8
CATACTTAAGG	1859
GCAAACTAATC	1
AGGACGTAGCC	8
AGTCGACGATT	5322
ACCGTTGTTTT	488
GGGCAAGTTTA	696
ACGACGATTGG	1463
TACCGGTTAAG	1
ATAGGTTACGT	1
GAATCGTCGGA	1
CGGTGAACGTC	1
ATGTTGCTTGA	1
ATCCGGTTCCG	3
GGGATCTAGGG	25
AGCGCTGTTTT	2
AATGCGAACGC	1
GACGTGACCCA	531
TTCACGCGACC	8
GCAATCTTTGG	5565
CTTTTGACTAT	1
TTCGTAGTAGC	1709
GTATCAAGTTC	8
ACACGCGTAAG	5
GGGGTTCGACA	5
CATTACGGAAT	1
TGCATACGCTT	1
GCATGAGTAAT	5
AGTTTAAATCA	3
CCCGTGACGAT	2
ACGGAATTCGT	1
CAAGCGTCGAG	1
GAAACGTAGTA	2
TACGGCTTAGG	8211
GATTTCGTAAA	1
TAGCTTGGTCG	6
GCGATCGGCAT	68
GGAGCGGTTAT	1
TGTAACGTTAT	3
CGGGTTGCGAA	4985
CTGTGCGGATT	810
GAAATACTATT	2497
GGATTGCGTAT	7
AGGCTAAACAA	1
TGTCGACGCGC	3
GTAATTTGTCA	1
CCCAATAGTGA	10
CGGTATGGACT	14
TTGACTATAGG	12105
GCATTGGTAGT	5
GCGTACAAATA	2
GACTATACGTA	1
GATCGGGTAGT	1
AACGATAGCAC	1
GGTCATTGATA	9
AAAACAAGCCT	2
AACGTAACAAA	2
AACTCGCGCGA	289
ACAGATTGAGG	6984
CAGACGACCGT	1
ACGGCGTGAAT	4
ATAGCCGAATA	11265
CATTTCGGATT	2
GATGTACGCGA	1
GTTGGTTCGAC	6
TTCACCCGATC	1199
TTAGCGTGTTG	2
ATCGGATTCGG	1
CCTGCGATTCG	2
ATAGTGAACGC	2
AGGTCTGGGGT	537
TTCCGGGATAT	1
CTTAGATTACT	3
ACGCCGGACTT	3
GGGCTTACAAA	1
CTCGCGGTTGA	152
CAGCCGGTTGA	4
GACGCGATTGG	2
AACATAGGTTT	1
GCACACGGTGA	3
TAACCGTAACT	1066
TTACCGTTCGC	1
CTTATGCGACC	5
TGAATCGGGTC	4
GTCATCGGGAA	1
TAGACGAGATA	55
GTTTCGGAAAC	1
GAACTCGTTAT	4016
ATCCGGCGATC	1617
ATAGTTATCCC	97
AATGTACCGGT	1
CGCAGTACGCT	2
AGCATTGATTA	1
CCCGTTACGGA	2
CTTATGGTAGA	12090
CCGGTATGGCT	7116
GCCGGTTGTAC	1
TGGCGGTGAAC	4
GATTAGCGTGA	3954
GTCATATGCTA	2
GTACTTACGTG	1
TGCGTACGCTG	2
GCGGATTGGTT	4098
AGGCTAAGCGG	1
ATTGGTCGGAT	395
AATAGCCGTGA	1
GTGCGGCAGTT	4
CATATGCGGGA	1
CATTGGGCTTA	18278
CAATACGTCGC	474
CGAGGATATGC	2
ACGTTGGTCGC	1
TTAGCGTAATT	1
TTTAACGCATG	4
TATCTCGACGT	2046
GCCGGCTTATC	3
TAGCGTCTTGG	2
TAACGAAATAA	1
ACTTACCTGAC	2
TTGACGGCCAA	5
GAGCTAATCGG	2
GGTATTTACCT	158
CGGTAACTAGA	1
TTCGGGTGTCA	11
TATTTCGCGCT	3
CAGGATAGCAG	1
CAGTAACGTAT	6803
CGGCTTAGGAC	1
GGCTCGTTATA	1
GAACTAAGCGC	531
TGCATACGAAC	2
GCTGTATGTAA	2
CTTTACGCCGT	5
CCGAACGCTGT	211
CCTCGGCAAGA	2
CGAATCGAGCC	6
CAGTAATCGGC	2445
GCTCTTACTAT	1
GGCGTATCTAT	1
GCGTTAGCGCT	2
GGACTTACTCG	1538
TTATGCGAACT	1
CACAGCGGTAA	1
CTGGGGTTAGC	1
CGGCCAATATT	4
AAACGTCGTAT	58
GTAGATTCCGA	3
CGGTACATGCT	1
TGCGCTACGGA	1
TGGCTCTCGAG	356
CATAAAAAGAT	5
TACGAGATGCC	2921
ATACGTTCGAT	2
ATCTATAGATA	3
ATAGCTTGTTC	3
GCGTTAGGTGA	3466
GTGCGGATTGT	2
TGGGCAATCAC	1481
AGTATCGAGTC	6144
GAAGCGTACTG	1
GGATAAGCCTA	1
CGTGTTTTACC	1
CTCTCGATGCC	1
TATGTATCATA	4
ATATGGTGTCC	2078
ACTCATATAGG	5
AATCAAGCGTC	97
GACGTTTGTCC	1041
AGACCGTCGGA	12
TAACCGTACCT	1
TAATCATATGC	2
CTGGTCGAAGC	1
CATAATCTTAG	2
ACAAAATCGCA	2
GGTCATTGTCG	2440
GTTATCGATGA	2
GCGTCGGAACA	1984
GTCGTGTATCC	1784
CCGGCTAGGTT	3
CACGAGACCGT	2
GTAGATACTAC	2
TGTATCTAGCG	2
CGCTATTCGCG	1
TAAAGTTTAGC	2
CCGATCGTAGT	1
ATGCGATAACC	1
TATACCGGTTG	1
GGAAATCGATA	499
ATTCGTAATGC	4
GGGTCATTAGC	4
GCGGTAGCCAA	9
TTTCATAAGCC	4
ATTGTCGGGCA	1
GGGATCGGGTC	2
GCGAATGCGGG	1
TTCTAACCGCA	984
TTCTGGCGCAA	666
TAGCTTGCGGT	1
ACACGGCATGC	2062
ACGACCGCTCC	3
GGGCTAAGCCT	6962
CTTGCGAAAGA	1
GATGCGTAGAT	1
GTAACGCCGGA	4
CCGTTATAGCT	1
CCACAACGTTC	1425
ATTACGCTGTA	327
GTAGGTAGCCT	2021
ATTAATCCGTC	1
GCAAGTTAATG	6927
AACGCTGACGG	2148
TGCTATACCAA	1
ATATAGATGCT	1
TGGAAACCGCA	825
CTTACGTACCT	2
GTCGCGATTAT	1
GGGTGGTAAGC	1
AGAAAAACTAT	5
ACGGACGTACG	457
TTCATTAAGTT	2
CCCGATAGTAA	1
GGAGTAGTACA	6
CGGGTCAATGA	3523
TGAGTATCATG	2551
AGCAAGTTTAA	5
AAAGGAGTAGC	2
GATTTCGTGCT	9
GTTACACGAAG	1
CTAGATTCGGG	1
GTTGGTTACAA	2
AAGTCGTTAGC	2
ATCTTAGCCGC	1
AGTAGCGTGCG	173
GCCTTATCCTA	1
AAAGATTGCGC	2
TACGGCAGTTG	3788
CAGCCGTGAAC	1
GTAAGGACGTT	2
ATGTAGATGCT	2310
AGGCGTGTTCG	16161
CGGGATTCTGG	11
ACGTGAGCGCA	1
AACGTTTGGTG	1
TAGCACGCTGC	3
GACGTCACGAT	2
TACATTGATTA	1
ATTCGGACGTT	4
CGCAGTACAAT	3
AACGTGTTGGT	14
TAAGCGTACTG	1
GGACGATAACG	515
GCAGGTAGTAC	4
CCTTCGATAGT	1532
GTCTATACGCC	2329
AGTGAACGATG	6385
TACGGCGAGGT	1
ATATACGGACT	2
AACTATATCGC	1
TTTATGCGGGA	1
TGGTATCTATG	1
ACACGTTAGAT	1
ACTAAGCCGTG	1
TTGGAAAATCA	1
GTACCCGAACA	1
GCATGCTCACA	4
ATCAGTTGGAA	1
CCTCGAATTGG	10
ATGACCGTGAT	2
CTGGTATTCCG	1
ATCACGATCGC	831
CGTGTACGTAA	1325
ACTCGGACTCG	13482
CCGGGCAATCA	2
TAGATTCAAAA	917
AGCAATCTTAC	1
GGCCGTACTGC	1
GGATTAGCGTA	2
CAACGTATGGT	1
GGTGGTAATCC	1
CTCGCGAATTG	1
GGTAGGTAAAC	1
CGTAGAACGTT	1
TGCGAAAACAG	1010
GTGCGACTACC	312
GTAATCGCGCA	2
TGGAACGACGT	2
GACATGTTCCA	1
ATTCGAGTACC	4
GGGCTAAATAA	1743
CGGTATCGTTA	666
AGTCGTTTGCG	4
ACGCGTAACGC	5
GTATAATCGAC	2
CGTCGTAGCTT	588
TACGAAAGTAA	3
ACTGCGATATT	5
GAAACCGTACC	2
TAACTATGGCT	1
CGAGAAAGTAC	2
AGCGAGTGTAG	3
CTAACGAGATA	12
TTAGCTAACAT	7239
AATTGGAACCT	5
TGTCGTACCTG	8
ATAAGGAAACG	1405
TGACTATATGG	3
CGAAAGTATCA	1
ATCGGTATGTG	9
CATAAATCGTC	516
GTACCTGATGA	2
ACATTACGGGG	1
CGTTTGGAATT	1
GAGTATCCCGC	9141
TTCTAACGCTT	4
CTTGACGACAG	469
CTGTGCGAAAA	16
GACCGTAAGTG	5
ATACGAATCGA	847
AGTACCGTCGT	5240
CTATCATAAGT	1
TTTCTTGATTA	4724
GTATCGTCCGC	866
GTACAATTACG	1945
GTAGTCGATGT	3
CTTAGGACGCG	272
ATACCGGTCCG	5
CCGGATAGCGG	6
GGATATGCGGA	1
TGCTCGTACAT	2
ATTCCGAAAGT	2
GGTGCGGATAG	1
AGCTCGATTGC	234
TTCCGGGCGCA	2
CGGATTAAGGT	5
CTATCATGGGG	1
TTGCGGACCTA	9
GTGAACGTGGC	250
CTCGAATTCGT	3
TAGCTAACGTT	1
CATCGATAAAA	2
GACCCGAGTAG	1
TGCTCGACACC	1
GGATCGATAGA	13
CTTGGTAACAT	1
TAAGCATGACA	4804
TGTAGATTACG	356
GTGCTTCGTCA	2
AGCGATTATGT	3
GCGTAGCGTAA	3
AGTATCTCGCT	2608
TACGAATTCCT	3
CCTAGGTTACA	3
TAAGTCGTGAT	2
GCATCGAACGC	9869
TACTCGGCTGC	10903
ACTTTCGCATC	2
CCTAGCTAACC	63
ATTCCTAGATG	1
AATCACGAAAT	2
GTAGATTTACT	9
GATTGACATAA	1
CCATACGTGTG	1
CCAATATAGAG	2
GCAAGTATAAC	348
TGGACCTCATA	399
ACTATACGGTA	1
CAGTCGCATTC	885
AATGTCGTCCT	11
AGAAAGTGCCA	2
CCGTGATCGCT	1
TGTAGAAAATC	1
TGAGCGGTAGA	1
ATTCTACGAAG	990
AATCGAGCGAG	2
AATAGTCGAAT	3
GGTTGCGGCAC	3
ACGCTTATCGA	1976
ATGTGGGCTAC	4307
GGCGTAAGTGG	539
CGCATAGATAT	2
AGGAGTACCGT	2
TTGGCGGTTAA	1
CTGTTCAACGA	1
GGTGAACATCA	3
TAAAGTATCAT	1
AATTATGACAA	1
CTCAACTAGGT	1
ATATACGTTAG	1089
TAGCGAGAAAA	1
TAACGATTCTG	1
TACGTAATCCC	1
GACGACTATCG	2346
AAACGTACTAT	2
TAAACGTTTAT	1
TTGATAGTCGA	1
AACGTTAGCTT	507
GCGATTAGCCT	2
GTATAAGCGTC	15
GTGTCTATCGT	9062
TGCGTACTATA	2
AGTCGGGCAAA	1
GCCGTCGAAAG	142
CTCGTTATTAG	4
ATATCGTCGAG	164
AAGGTTATTCG	489
ACCAATAGCGG	4
TGCATGAAGCT	13
CTAAAACAGCA	1
CTCGGCGTAAT	2666
CATAGATCGAA	2
ACCTTACGGTG	1
AGATATGCGTA	100
TGATTAATTCC	4
CATACTACGGT	1
ATTACGGGAGG	1
GAGATAGCGTG	3
GTGTTCGCGAT	3
AGTCGATTGAA	925
TTTGATCGCTT	3
GGTTTATGCGG	27502
CGTAAGGAAGA	2
GACTACGCTTG	2
AAGTCGAGTAA	1
CCATCGTGCAC	7937
ATGAGAAAGGC	374
CTCTCGGCATC	204
GTTCGAGCACG	511
AATATAGATCG	1279
CTAAGCGTTAC	8
CATTCGTGTTC	33
GTGTAACATGT	1
AGACGTATGGT	2
CGTGTTCGTAC	1
GCCTAAACTAA	651
ATTTGCGGGTA	1
GTAATCACGAG	5
CGGGTAACAAG	3
CTAGCGATCGA	51
ACTCATCACGT	2
TTAATCAAGTT	1
GTGGACGTTAG	4
TATTTCGGCAG	3
GGCGATCGTGT	2
CCTTATAAGTG	440
GATTCCTATCA	2
CAGTCGTCTCG	1
AGGCTAACAAC	423
TATTCGAACGC	23208
GCATGAAGCGC	1
GATTGACCGAA	32
TGTCGATGAAA	6
GCGATCAATGT	939
GGTGGACGAAC	3
GGATCGATGCA	5313
CATCGGTATGT	4
AACGAAAGTTA	1
AACACGAAATG	8
CAATGCGAATC	8
TGGGCGGTACA	1
CCGATAGTAAA	1
GTCATGTTCGC	5
CACTCGTAGAG	1
CTCACGGAACT	61
CTTAATCGCAA	1
TGAGTATCAAG	8453
ACCGCTCGTTC	445
AGCGTAGCGTC	1
GATGCGATCTC	3
TTAAATCGTTT	461
CTTACTCGTGA	4329
CAGTGCCGGTT	186
ATGGTAAGTCC	4
GATACTAATAG	2
GGCAGTTAAGA	771
CACCGGCTACG	3
TTAGGTGAACG	2
TGAATCAAACA	825
CTGTTCGTGAT	4616
GATAACGGCTG	2
GCATCGGCCAA	1
ACCCGAATCAC	723
CGCATCGATAA	4
ATAGTCAATGT	2
ACATCGTCACT	1
GGCGGTTACCA	2
GCTCGTCGGAC	426
GAGCGGTTAGG	1
GGACTTATAAG	1
TGTAGAAACTA	263
TTGCTCGACAC	985
GATAAGCCAAT	2
TGTCGTTTAAA	5
TAAATAACGCA	5
ACGTCGTGATA	1
GCGATACCGTC	1
CACGGTGCGCT	1
TTAAAAATCGC	12421
CGCGAAATGGC	2
TTCACTTAGCC	5349
AGCGATCGTAT	1349
ACGATATGGTA	1
CAGAACGATTA	1
CTTAAGTTACA	1306
TGCGGATTATT	3
TTAGCGGTTAT	1
ATGATAGCGTG	1
TGTATCAATAT	5
ATAACGATACT	4
ATGCGATTATT	3
TTATAACGTTC	3410
GTTCATTACTA	3
GGTTGCGAAGG	123
GAGCTAATCGC	2
TATGCGACTAT	215
CTTGCGCTAAA	1
CGTATCGGCAA	1
GTTCATCAACG	293
AGCGCGGTGGT	1
GGGCGCTAATA	168
CCGCTCGCGAC	1
GATGCGGTTGT	3
GTATCGCTGTA	2
TTTCGCATGCG	176
GCCATCGGATA	41503
CTGGTTATACT	2
AGACCGTAGCC	504
TGAACGCATGT	2
GTTGTACTATC	3
GGTCGGACGTC	1
CACGATACCAA	725
TGGTATCGACA	2
CATCGCGATCA	2
AATAGCTTGGA	1
CGGACTCGGCA	2
GGCGACCGTGG	1
CGTCGAATCGC	1
AAACGAACGTT	1
ATCGGTGCGAT	2
CGATAATCATG	71
CAATTGGCTTG	3097
CGGTGCGCTAC	5513
CAAGTCGTCTT	6
GCAACTAAGCC	4
ACTATAACGCG	207
CAAACTCGTCA	2
ACATCAACTGA	5870
GAAATGTACTA	4
CACGTCGATTT	7
CTTTCGCTAGG	619
GCGTGCGAAAA	1
TACTCGTCGGA	1
AAATAACGACC	3
GAACGCTGCGC	1
TATCTCGTTCC	1
ACGTAACAAGC	5
CGGACCTCTTA	2
CTTGACTAACA	8709
ACTTGCGGGTT	2
AGCAGTAGCCT	1
ACATCGTCGAA	2
TGGATCGGAAC	2
TATTGACGGAC	1
ACGATTAGATT	1
TAAGCCTAATT	2
TTAGCGATAGC	2
CTATTCGGGAT	1
CCTCATTCGGA	5
GTCATCGGGCA	1365
GGTTCCGAATC	2
ACCATGAGACT	1
CGATGTTTGGA	481
TATCTATTCCG	3
CGTCAATACTA	539
GGTCAACTAAA	1
GAGAAACGTAA	5
GAAACGTAATT	1
TACGCTTATGG	1
TTAAGGTTTCG	1
GGGATAGCCAA	3
AAGCGTGAACA	3
GTCACCCGTGA	4186
ATGACCGACGT	3000
GTAGATAGCAA	2
GTAATTCGATT	2
GTCATCGTACC	127
TTGGATGACCG	109
TAACCGAAATA	19388
TATTGACTATA	11208
CAGTCGGATTC	3055
GCTAAGAAATA	1340
CCCTACGGCAC	1
GCGAAGCGGTA	2584
AATCTTACCGT	1
TAGCGTACTTA	4
GGAACATCGTA	3
CTTGTCCGAAG	2
ATCGTCACGCG	1
ACCCGTCGACT	3
TACACGATAAA	2
ACCGCTTAGCT	6539
CGTCTACGAGG	1
GGTTCGTAACG	1
GTCAATAGTCA	1
GGTAGAAGTTC	8
TGTACTATGGA	7
CAAGTTAGGCA	543
GCGACAATTAC	2332
TTCGGTAATCC	3
AATACGCCGGA	1
GAAATCGTTAA	1163
CCTGACGGCCT	1
TGTCGGCAGTT	1
TATTGCGGTGT	8015
CTACCGCCGGC	3
TACTACGCACT	3
GTATCCGGCAT	12
CATTCGCAAGT	1
CAGCGTAATGC	2
CAGGTAACGTA	1
GGTTCACGAGA	7
ACTACGGCGAA	1
TGCATCAATTT	3
CATCGTTTCGC	9
TACAAATATAG	2
TTACGTGACAT	5
CTTCAATGCGT	1
GAAGGTTACGA	2
GTTTCGAAGCT	3
CGTAATTCGCT	2
AGTACATTAGG	1
CTTACGGTAGG	1
AATGTCGAGTC	1
CAGGTAAGGTG	1454
GTGCCGACTGC	5
GGATATGCGCT	847
GATCGGCGTGT	1
CTTGCGAATTA	1
ATCTTTCGCCA	2
AAGTCATAAAT	1
GCTGTACGTAA	1052
CTAAAAAACGA	186
ATGTATCATAG	2
CTTAACGGTGC	8087
ACCGACTAACC	1
GATTATTACTA	2
AATAAAATACG	1
CGTTAGGACGA	1
CCCGAGATAAG	1
AGATGGACGTG	1
AGAACGTACTA	1941
CTAGATAAGAA	1
AGATAACAGCA	806
TTATCCGGTCA	214
GGACTTCGATG	1
CAGCGTCGCAA	5
CTCGACGTTGG	2891
ACGGCAGTTAC	3552
TTACCGCTTGT	242
ACGATAAGGAA	2
TTGGTCATTAC	4
CGACTTAGTGC	2
CAGACGTGATA	2
CTCGTCGATAG	1284
ATAACGTAATT	2
GTGAGCGGTAC	5
CCTTTACGGGG	4
CCGGACGGCTG	2
TGCCGAAAGTA	1
CCTGAAGTGCC	1
CTTAACGATAA	547
GTGACAATTTC	1
CAAAGTCAACT	1
ATCTTTCGAAT	4
GATGTATCGTG	2
CCGCGTCAGGC	1
TAGATCGTCTT	60
CATTCGCGACC	2355
GTATTCGTTGT	917
GTAAACTTACC	2
TAACGGTAATG	2
TATGCTCGATA	1
TTCTGACGAGC	1
GTTTCGGTTGA	1
CTCGGCAAATT	1
GTGTAACGAGA	3
GGCTACACGGA	5
GATGTTCCGGT	1
ACTCGGCATCG	2907
GGCATCAACGG	2
AGATGGCTTGG	1
GTCTCGGAATT	279
CGGGGCGCTAC	2
CATACTAATGC	1301
GATGCTATCGA	1343
