## Supplementary material for "High-throughput functional analysis of IncRNA core promoters elucidatesrules governing tissue-specificity": POOL1__pNoCMVMPRA1__HepG2__all_counts.txt (part 1 of 3)

barcode	dna_1	rna_3	rna_4	rna_5	rna_6
ATGTAAACACA	833.0	91.0	24.0	353.0	347.0
ATTCTATTCGC	532.0	9.0	11.0		46.0
AGTTCGAGTGC	1287.0	264.0	329.0	705.0	806.0
TTATCGGAACC	132.0		18.0
AGCCAATACTA	67.0	9.0
ATGACGATATG	904.0	37.0	82.0	117.0	31.0
AGGACGACTGA	33.0		10.0
TTCAAATATAG	503.0	16.0	8.0		18.0
TGTCGAATCTT	1039.0	53.0	88.0	68.0	73.0
GCATGCGCTGT	2079.0	344.0	304.0	1318.0	758.0
CCCGTAACGGC	853.0	68.0	146.0	158.0	179.0
TTTACTTAAGG	104.0			11.0	8.0
CGAATAAAATA	639.0	49.0	22.0	140.0	31.0
AGACCGGATGG	507.0	47.0	20.0	59.0	16.0
AGCGGTGTAGG	33.0
AAGCATTTACA	785.0	31.0	43.0	131.0	63.0
CAACCGTGGTA	306.0	557.0	626.0	2019.0	911.0
TTTACGAACCT	1835.0	114.0	139.0	312.0	189.0
ATTACCGTCGT	698.0	595.0	678.0	2693.0	1347.0
TAGGCGACTTA	299.0	99.0	66.0	318.0	293.0
CATCAACGAGC	26.0		20.0	86.0
TTGGTAGCGGG	194.0	12.0	8.0	52.0	7.0
CGAAAACAGAT	106.0	27.0	39.0	62.0	202.0
GTGATAGTTCC	345.0	309.0	252.0	777.0	916.0
GGCAATCGGTA	1041.0	90.0	127.0	372.0	292.0
CTCATCGTCGC	249.0	324.0	500.0	1254.0	1333.0
CTCGTTATGTC	738.0	118.0	130.0	450.0	209.0
ATGCGTACATG	1756.0	95.0	182.0	151.0	344.0
AATTGATACTT	588.0	70.0	126.0	193.0	174.0
AGTACCGTAAT	112.0	6.0	9.0	27.0
CGAGCATTGCG	197.0	45.0	64.0	189.0	130.0
CGTAGCGTGGA	835.0	39.0	50.0	187.0	190.0
CCCTCGTTACC	680.0	160.0	181.0	302.0	650.0
GTTATTCTATA	288.0	109.0	195.0	402.0	137.0
AACGAACGTAA	1371.0	141.0	156.0	447.0	95.0
TAAGCAACGAC	36.0		7.0
GGACTCGTTTC	1426.0	103.0	66.0	237.0	156.0
TGCTCGACGAC	19.0
TACCGGTACAA	2516.0	1078.0	1287.0	5126.0	2980.0
AGCGTTATGAA	357.0	61.0	50.0	55.0	47.0
AGGATCGATTC	689.0	117.0	87.0	273.0	245.0
AGTCGTGTTTG	10.0		40.0	22.0	24.0
CTTGGAACGTA	533.0	13.0		40.0	37.0
GCCGGGCGTAG	5.0
AGAATAACGCT	713.0	11.0	14.0	8.0	6.0
GATTGTCCGAC	108.0		7.0		51.0
ATGCGATTACG	112.0	22.0		7.0	17.0
TATACGGGGTG	190.0	28.0	112.0	181.0	150.0
GACGATTTACT	420.0	447.0	448.0	1373.0	1519.0
AAACAAGTAAT	1111.0	151.0	198.0	550.0	296.0
GTGCCGGAGCC	99.0		19.0	18.0
CGAGCGAAGCT	518.0	15.0	22.0	10.0	32.0
CGGTCAAGTAA	260.0	23.0	53.0	158.0	80.0
GCAGCGTAAAC	306.0	25.0	26.0	6.0	100.0
CGTCGATACCA	428.0		16.0		7.0
TTAATCGCATC	607.0	824.0	1175.0	4038.0	2414.0
CACTATTCGTA	645.0	30.0	51.0	489.0	340.0
AAGCGTCAAAA	181.0	72.0	58.0	102.0	165.0
ATCGGTTGCTT	622.0	299.0	271.0	824.0	455.0
AATCTTACGTC	536.0	217.0	251.0	537.0	585.0
CGCATCGACTT	796.0	73.0	23.0	113.0	65.0
GGGGTTACCAA	151.0	10.0	9.0	49.0	39.0
AGGATCGGGTT	49.0	16.0	40.0	109.0	135.0
GCTACGCTTGT	289.0	207.0	293.0	733.0	885.0
GTTGCTCGAGG	541.0	33.0	23.0	224.0	66.0
ACTCATACGGG	391.0	30.0	13.0	15.0	128.0
AAGTATCATAA	658.0	40.0	12.0	37.0	9.0
GCCATCGATAT	248.0	9.0	8.0	22.0	35.0
ACACAGCGTGG	140.0
TTGCGCTGAAG	784.0	25.0	61.0	479.0	42.0
TTCGATTTAGC	49.0
AGCATGTTGGA	1686.0	402.0	322.0	970.0	713.0
TACTACGGGGT	623.0	223.0	426.0	912.0	669.0
CCCACGTTGTT	354.0	246.0	176.0	863.0	457.0
ATTGTTTGCGG	163.0		17.0		11.0
ACGCCGTAAGG	265.0	43.0	22.0		148.0
GATTATCGTCA	259.0	13.0	16.0		11.0
TTTAGCTACAC	102.0	6.0	14.0	35.0	46.0
ATCGCGAAATC	586.0	35.0	55.0	26.0	19.0
ATGAGTACGCT	856.0	1084.0	1081.0	5253.0	3075.0
AGCAGCGCTAA	1698.0	88.0	107.0	629.0	240.0
CCGGTTAAGAG	224.0	30.0	60.0	190.0	16.0
GTATTCGGGTG	1825.0	26.0	67.0	151.0	104.0
AACTGGCGGTG	84.0
GGTTTCTATCG	1214.0	350.0	405.0	1512.0	1312.0
GGACCCGTCAG	1386.0	321.0	447.0	1179.0	993.0
CGATTGACCGA	50.0	63.0	49.0	88.0	51.0
AAATATTCCGC	878.0	40.0	93.0	117.0	89.0
TTTCGGCCATG	195.0	33.0	40.0	6.0	15.0
CGGAGATGGCG	364.0	62.0	38.0	198.0	91.0
AGCGTTCGAAG	607.0	46.0	28.0	132.0	104.0
AGCGAGTCCGT	116.0	10.0	48.0	94.0	142.0
AGTAGCGAAAA	26.0
AAGTCGTCGAA	45.0		8.0
CATAAGTCATC	1870.0	110.0	70.0	176.0	86.0
TATCGGCCAAT	1002.0	64.0	131.0	479.0	206.0
GCTAAACACGA	347.0	179.0	166.0	537.0	483.0
CGCGTATGTCG	75.0		9.0	220.0	22.0
GATCGGATTGA	749.0	32.0	53.0	214.0	79.0
ACAGCAACTGT	10.0		13.0		73.0
GCGATATTCGA	531.0	32.0	33.0	96.0	218.0
AGTAGTCGTGA	322.0	136.0	139.0	434.0	264.0
ACCGAAGCTGT	172.0		20.0	17.0	74.0
ACCTATAAGGC	270.0
TGCATGACGAT	713.0	47.0	22.0	95.0	38.0
CTATCGGAACG	939.0	39.0	60.0	194.0	362.0
GTAATCAAATC	310.0		7.0
TGCGAAAACAG	433.0	368.0	226.0	931.0	634.0
GATTGTGGCCG	349.0	7.0	32.0	13.0	63.0
ACTATAATCGC	835.0	178.0	182.0	297.0	385.0
TTGCGGGATCG	409.0	37.0	54.0	166.0	194.0
TACGTTCGTTC	328.0	138.0	104.0	609.0	348.0
AACGAACTCTA	829.0	68.0	97.0	179.0	131.0
ACTAGATTGGC	441.0	37.0	24.0	268.0	48.0
GCGTCAATTGG	394.0	13.0	29.0	15.0	54.0
TTAGGACCTAT	468.0	69.0	54.0	31.0	175.0
AAAGTGTACCC	167.0			120.0	25.0
CGGAGCTAGGT	493.0	46.0	100.0	207.0	261.0
CATTAGTAGCC	767.0	56.0	37.0	120.0	259.0
GGGTAACGGCA	6.0
GTGACGCGACT	594.0	42.0	41.0	138.0	53.0
TATCGAACCTA	1180.0	89.0	159.0	638.0	523.0
TACGGTGCGAA	932.0	111.0	87.0	488.0	320.0
GGAGCTAATGA	587.0	48.0	76.0	209.0	280.0
GTCGGCGAGGC	28.0			7.0
TGAGTATCGTA	116.0	18.0	28.0	108.0	15.0
ATGACGGACCC	1039.0	65.0	36.0	462.0	104.0
AGTAAAGCATC	154.0	13.0	17.0	84.0
CTCAACGGTCA	363.0	33.0	28.0	23.0	30.0
GAGCGATATGC	329.0	71.0	42.0	12.0	88.0
CTGTGCCGGAT	2778.0	900.0	975.0	3471.0	2120.0
ACACAGCGGTC	754.0	112.0	130.0	324.0	211.0
AACCGATAGAG	778.0	25.0		35.0	13.0
ACAACGTAGCC	1227.0	169.0	195.0	376.0	378.0
ATTCGAGCGCA	346.0	1169.0	1390.0	5653.0	3821.0
CGTGTATGTAA	32.0	27.0	33.0	196.0	53.0
TTCGATGACCC	1244.0	52.0	114.0	25.0	257.0
AAACAATTTAG	139.0	25.0	10.0	70.0	40.0
ACATTCATATG	225.0	166.0	149.0	325.0	338.0
CTCGACATAAT	43.0	7.0			6.0
AGGCGTGGACT	1336.0	107.0	149.0	84.0	167.0
CGACCGGTTGT	10.0
AGTATCCTATG	790.0	64.0	128.0	423.0	356.0
CTGACGCTGAC	112.0	145.0	161.0	1011.0	532.0
GGCGATCGAAC	189.0		54.0	34.0
CAATGCGTGCG	77.0	11.0	17.0	29.0	23.0
AGATCGTTGTT	464.0	37.0			8.0
TTACTATAAGG	22.0			145.0	9.0
AAGAATGCGGT	445.0	215.0	231.0	673.0	489.0
GGGATCTCGAA	357.0	6.0		30.0
TTTCGCTAACA	659.0	1343.0	1871.0	6511.0	4663.0
AACCTACGAAG	230.0		7.0	87.0	42.0
GCATCGGTTAG	859.0	65.0	36.0	125.0	63.0
CCAATGGACTT	728.0	149.0	171.0	475.0	527.0
GAAATACGAAT	425.0	232.0	226.0	952.0	665.0
ATCGGTTGTTC	619.0		23.0	67.0
CGGAGACCGTG	837.0	380.0	412.0	1182.0	1039.0
GAGCGATAGTA	69.0		6.0
CCTACGCTACC	562.0	55.0	51.0	133.0	138.0
CTAGCGCGAAT	84.0	52.0	72.0	429.0	143.0
ATTGTCCGAAA	387.0	8.0	13.0	56.0	45.0
TAGTTATACGT	187.0	12.0	7.0	22.0	77.0
CGGACGTAATT	1039.0	912.0	1069.0	4824.0	3253.0
GATCATAGTAC	23.0				20.0
CAAGCGGTTAG	48.0
GTCATTCGATT	999.0	469.0	362.0	1215.0	715.0
GTGAGCGGTTC	1017.0	1541.0	1807.0	7600.0	5197.0
TAACGGCGAGC	187.0	86.0	124.0	190.0	369.0
ACCTATAGCAC	748.0	318.0	301.0	1607.0	460.0
TGATCGTACTG	616.0	82.0	168.0	103.0	87.0
ACCCAATTATG	420.0	58.0	33.0	62.0	42.0
ATAACGCTGTT	761.0	74.0	96.0	45.0	166.0
TACGTAGTACC	490.0	469.0	494.0	1286.0	922.0
AGAAATCAATG	645.0	126.0	205.0	604.0	337.0
CGTCCGACCCG	1069.0	33.0	41.0	59.0	128.0
CTAGATTATTC	346.0	16.0	12.0	26.0	40.0
GCTAACATGCG	349.0		15.0		6.0
GTCAAAGTAAT	600.0	307.0	252.0	853.0	520.0
TTCGTCAAAAG	333.0	11.0		212.0	32.0
GCGCTAAGCGG	201.0	62.0	20.0	129.0	95.0
TAGCGTACGAA	269.0	65.0	21.0	135.0	230.0
TTCGCATCACC	2166.0	215.0	131.0	655.0	343.0
GCGATTGTCCC	927.0	166.0	125.0	501.0	258.0
GTTCACCCGAG	513.0	39.0	76.0	14.0	11.0
TGCATCGCGGT	1414.0	64.0	82.0	406.0	221.0
TTTTCATACGC	339.0	60.0	118.0	214.0	308.0
GGAACCTATAT	1063.0	242.0	230.0	1186.0	490.0
CTGCTTCGAAT	1234.0	63.0	47.0	31.0	195.0
GGCGAATTACG	106.0		8.0		13.0
GCAAACAATTT	1322.0	150.0	187.0	273.0	294.0
GAACGAAAACT	24.0
TTCTAATAAAG	557.0	128.0	144.0	373.0	131.0
ATATTTTACGT	192.0	9.0		68.0
AATAGATTACG	455.0		16.0	128.0
CATCGGAACTA	406.0	1413.0	1371.0	4986.0	4086.0
GACCTACCAAA	1294.0	363.0	520.0	1667.0	872.0
CGCAATCCGGT	661.0	267.0	279.0	1554.0	680.0
ACAAGTTAGGT	232.0	189.0	189.0	1020.0	537.0
CATGTTGCAAG	752.0	52.0	74.0	95.0	123.0
AGTAGTATCGT	249.0	84.0	52.0	288.0	240.0
ACTTTACGGGA	219.0	45.0	54.0	89.0	105.0
CGCTAAAATCA	1164.0	60.0	45.0	429.0	377.0
GTCCCGGCGAG	1572.0	93.0	172.0	436.0	198.0
CCTCGAGTGTA	132.0	85.0	68.0	175.0	64.0
TAAGCGCTAAC	1784.0	271.0	286.0	1136.0	877.0
ACGATTAGACG	198.0	7.0		138.0	50.0
CCGTCGACGAA	1749.0	5852.0	7856.0	18013.0	11771.0
GGATATACGGT	4488.0	295.0	413.0	776.0	821.0
AGTCGGAGTAT	2453.0	116.0	180.0	876.0	601.0
GGTGGACGTAT	1290.0	52.0	44.0	228.0	65.0
TAATCGCGTAT	59.0
ACATAACCGTT	769.0	33.0	51.0	34.0	332.0
TAATTCGTCGA	584.0	7.0	47.0	34.0	16.0
ACAAGTTACCT	676.0	150.0	113.0	205.0	701.0
GGACGCATATA	315.0	391.0	617.0	1748.0	2483.0
CCCTAGCGCCT	454.0	128.0	122.0	353.0	554.0
GGTTTCGGTAA	2187.0	5247.0	4942.0	18981.0	13612.0
ATACGGGGCGG	517.0	17.0	65.0	105.0	43.0
GACTTACGGAC	41.0	17.0	9.0
ATTGCGAAATC	368.0	269.0	333.0	1109.0	622.0
GCAGCGTACAA	744.0	149.0	138.0	242.0	168.0
CTCGTAGAATG	1442.0	284.0	227.0	616.0	642.0
GTTGAACGTAC	890.0	202.0	201.0	790.0	683.0
TACTATGGGAA	1102.0	80.0	104.0	351.0	175.0
CCGTCGTTGGA	920.0	78.0	56.0	409.0	150.0
GTTTAAATAAC	490.0		15.0		31.0
CAAATGTAGAA	292.0	25.0	26.0	43.0	43.0
GGATAATCCGT	1218.0	672.0	750.0	2525.0	1454.0
CCGGATTCCGG	377.0	105.0	94.0	237.0	145.0
TGCATAGTAGT	511.0	169.0	227.0	513.0	416.0
TGTGCTTGATC	283.0	34.0	80.0	12.0	33.0
AGGCTACGGTG	81.0	10.0		208.0	26.0
GTTAACGACCA	341.0	163.0	205.0	553.0	316.0
GTTCACGCTGT	856.0	333.0	550.0	1615.0	1983.0
CTAAATCAATG	292.0		38.0	88.0	58.0
GGAAATAAGGC	1434.0	2535.0	3305.0	10529.0	6723.0
GGCTAAGAGCT	415.0	312.0	341.0	1767.0	893.0
GTCTGACGCTG	32.0
GTATGTGGGCT	470.0	343.0	497.0	1632.0	1151.0
TGAATGCGGGA	818.0	9.0	30.0	355.0	145.0
GAACATGTCTA	1493.0	63.0	45.0	231.0	426.0
AACCTGACGGT	252.0	527.0	590.0	2977.0	1254.0
CACGAGCTAAC	28.0
AGACCGCACGT	4283.0	274.0	455.0	920.0	638.0
CCTTACGAAAG	922.0	1327.0	1547.0	5225.0	3192.0
AACAAGCGGTG	27.0
CCGACTAATAG	98.0	8.0	10.0		8.0
GCCATGGCTTG	656.0	716.0	873.0	3319.0	2187.0
GTAGTACGCGT	29.0	15.0	18.0		114.0
AGCCAATTTAA	2129.0	126.0	41.0	154.0	239.0
CTTGGTGGTAC	1139.0	384.0	281.0	1049.0	537.0
AAGATAATCGC	861.0	103.0	101.0	404.0	211.0
ATCTTATCGAC	659.0	73.0	77.0	287.0	253.0
CTCGCTGTTAG	44.0	10.0
AGTAGTCATAG	192.0				6.0
CCTGACTATGC	363.0	96.0	88.0	160.0	113.0
ATCAATAGTAG	827.0	33.0	61.0	77.0	79.0
CTCAGTAGCCT	79.0	121.0	157.0	889.0	652.0
CTTTTCTGGTA	949.0	211.0	267.0	828.0	482.0
GACTTAACGGC	134.0	17.0	14.0	6.0	37.0
GGAGTTGGATC	1105.0	218.0	259.0	758.0	310.0
ACTCGCGGTGG	348.0	23.0	47.0	298.0	89.0
CAGCTACACGT	82.0	39.0	27.0	82.0	41.0
CTCTTAGCGTT	385.0	26.0	7.0	12.0	7.0
GCGTACGTTAC	1435.0	158.0	55.0	430.0	678.0
CTATGGCGCTG	108.0	11.0	7.0	90.0	54.0
CTGCTTCGAGT	872.0	70.0	42.0	104.0	160.0
GCGGAGCTAGG	942.0	126.0	78.0	50.0	150.0
GATGACGACCG	740.0	21.0	28.0	56.0
TTAATTTACCG	257.0	245.0	250.0	861.0	304.0
ACAGATTAGCT	125.0		10.0	47.0
CGTGAACGCTC	32.0	9.0	10.0	9.0	44.0
CGGCTAAACAA	476.0	60.0	46.0	150.0	50.0
GTTTATCGCTG	164.0	6.0	32.0		11.0
CTCTTCGAAGG	585.0	39.0	49.0	117.0	19.0
GTTATGCGGGA	1527.0	688.0	673.0	1926.0	1595.0
CCGACCGACTT	5.0
ACATTCTAAGC	586.0	16.0	26.0	153.0	86.0
CCACGTACATT	35.0
GCAGTTGGTTC	553.0	605.0	622.0	1067.0	2081.0
AGGCGTAGTAT	1068.0	83.0	103.0	282.0	284.0
AGCCGAAAACT	367.0	22.0	15.0	39.0	78.0
CTAGATTTAGC	478.0	44.0	18.0	40.0	37.0
CGTCTATATGC	306.0	45.0	35.0	7.0	33.0
GGCTCTTAGTG	709.0	108.0	113.0	425.0	229.0
TAATACATTAG	199.0				7.0
ACGTTACGCTT	1033.0	406.0	395.0	1162.0	953.0
GGACCCATGCG	430.0	33.0	49.0	139.0	107.0
TTGCTTCGATA	202.0	35.0	113.0	29.0	60.0
GACGCTGCGTA	321.0	808.0	672.0	3741.0	1762.0
AGCGTAAGGTT	1291.0	1577.0	1511.0	5208.0	4648.0
GAATCTTTCTA	344.0		26.0	19.0	12.0
CTTCGCGACCG	40.0	8.0		7.0	7.0
CTGATGACCGA	1163.0	148.0	79.0	322.0	213.0
TGAGTAACAAC	410.0	395.0	377.0	791.0	831.0
GGAGTACCGTG	669.0	132.0	159.0	544.0	578.0
ATCCGGCTAAT	1211.0	134.0	136.0	161.0	328.0
TACTATACGTG	1195.0	40.0	52.0	317.0	44.0
CATTTCGGAGA	191.0	20.0	19.0	88.0	106.0
TGTACTAAAAA	143.0	82.0	75.0	217.0	118.0
CAGATAGTAGA	40.0	15.0
GACTATTCTCG	1184.0	81.0	81.0	383.0	215.0
AACTCATACGG	421.0	16.0	18.0	16.0	14.0
CATGCTTGCGG	375.0	24.0	44.0	24.0	112.0
ACGCGATAACG	39.0	70.0	73.0	638.0	212.0
CCACAACAAGT	675.0	112.0	153.0	223.0	279.0
CACGCCGGTTC	532.0	25.0	32.0	39.0	24.0
CAATCGAAATG	636.0	1074.0	1473.0	4565.0	3275.0
GAAGCGTAGTC	579.0	29.0	40.0	89.0	23.0
GTAGCTTGTCG	76.0		17.0	64.0	69.0
GGCTTAGGTCG	121.0		12.0	16.0	15.0
AGCATTGCGCT	418.0	36.0	60.0	150.0	86.0
GCATCGAATAA	791.0	36.0	52.0	380.0	34.0
ACGCATGCTTC	29.0		12.0		7.0
GTGTAGATACA	1254.0	118.0	169.0	516.0	306.0
CGTAGCTACGA	173.0		13.0	230.0	68.0
GTCATACGAAC	811.0	709.0	949.0	2577.0	1815.0
GTATACCGTGA	150.0		35.0	18.0	29.0
TACCGTACGTC	1271.0	62.0	41.0	344.0	151.0
AGGACGGTAGC	359.0	25.0	68.0	558.0	166.0
ACCATGCGCGG	137.0
TAGTCGATTAA	447.0	19.0	17.0	175.0	40.0
CTAGCTTACAA	2417.0	427.0	331.0	1063.0	692.0
GTCAACGGCTA	600.0	33.0	47.0	66.0	84.0
CTTATACCGCA	632.0	180.0	220.0	841.0	501.0
GACTTAACGAC	323.0	15.0	31.0	67.0
GATCGATGCCT	32.0	39.0	12.0		9.0
CTAGATCGAAG	151.0
CTAGTAACGGC	123.0	33.0	34.0	80.0	53.0
CTACTAACAAG	751.0	201.0	214.0	471.0	707.0
GGGATCGGAAC	349.0	26.0	32.0	9.0	45.0
CCGTCGTCCGA	220.0	128.0	68.0	320.0	256.0
GAATAACCGAT	292.0	54.0	54.0	169.0	241.0
ATGATAGCTAC	194.0	6.0	10.0		6.0
GTTGCGGATGG	240.0		13.0		19.0
GCAGTATACGA	350.0	8.0	21.0	101.0	52.0
AACTAATACGT	316.0	174.0	166.0	344.0	236.0
ATTGAACGTGA	549.0	17.0	45.0	90.0	181.0
CGGGTATGGGA	1410.0	828.0	880.0	2135.0	1994.0
AATTGACGCTG	201.0	12.0	31.0	72.0	49.0
CGTGCGCGGTA	1024.0	79.0	54.0	71.0	141.0
CGCTAAATATT	128.0	10.0	13.0	152.0	54.0
GAAAACGGTGT	6.0	6.0	14.0
CTTACCGCTGC	296.0	105.0	59.0	680.0	229.0
CCGCCGGTAAT	1121.0	179.0	125.0	685.0	290.0
TTCGATTTACG	97.0	38.0	27.0	135.0	23.0
CAAGCGGTCAA	603.0	55.0	93.0	69.0	14.0
GACGTAGAAGA	660.0	72.0	38.0	192.0	7.0
GCTTCGATTTA	107.0
GCGATAAGCCT	1247.0	706.0	865.0	2970.0	1235.0
GCAGTATCAAA	417.0	64.0	156.0	403.0	281.0
ACTTACGAAAG	806.0	1098.0	1140.0	4099.0	3115.0
TTTTCACGTAG	163.0	17.0	23.0	152.0	29.0
CCGAAAAATAC	219.0	84.0	107.0	203.0	193.0
TAGGCTAACGG	95.0		41.0		124.0
AACCGATCAAG	501.0	64.0	46.0	100.0	106.0
CAGTACGTGGT	1111.0	86.0	80.0	56.0	144.0
ACGGCTTATAA	1226.0	166.0	128.0	487.0	300.0
TTAAGTATCGT	1001.0	133.0	227.0	604.0	255.0
GGGCTAACAGA	2184.0	1239.0	1206.0	4986.0	2820.0
CACCACGTAGC	397.0	451.0	404.0	1071.0	533.0
TGACTAATTTG	686.0	59.0	21.0	279.0	71.0
GCTCAACGTGA	512.0	110.0	156.0	827.0	521.0
AATTTGGTGGC	193.0			6.0	40.0
ATGATCACGTA	113.0			35.0	56.0
TACATTGGTCG	1304.0	273.0	278.0	634.0	868.0
CTTATCGGGTC	729.0	1801.0	2142.0	6346.0	4733.0
TTTCATTCGAC	263.0	16.0	43.0	41.0	16.0
GCAACGGCCAT	1036.0	2194.0	2357.0	10618.0	7033.0
GATATGGACCA	931.0	200.0	144.0	269.0	301.0
TTCACGATAGT	1241.0	42.0	56.0	254.0	97.0
AATACATTCGG	444.0	64.0	51.0	82.0	80.0
CTTCATCGCTC	259.0	89.0	62.0	287.0	39.0
GACTTCGTTAC	598.0	54.0	89.0	93.0	163.0
GGTCATTGTCG	911.0	495.0	744.0	2046.0	2408.0
CCTAGGTCGCG	541.0	48.0	32.0	60.0	42.0
GTCCGAACGTC	420.0	702.0	768.0	2084.0	2214.0
GTAGCGTAAAC	707.0	6056.0	6384.0	16175.0	10577.0
CCTAAGCGGGA	418.0	6.0			70.0
AGCGATTTCGG	1044.0	18.0	42.0	148.0	28.0
ACGTGATCACC	234.0	218.0	224.0	940.0	710.0
TTTTCGTATCG	251.0	71.0	81.0	196.0	141.0
AGAACGATCGT	323.0			6.0	6.0
GGGATTCGAAC	367.0	102.0	48.0	590.0	203.0
ACCGTACCGGA	660.0	668.0	739.0	1880.0	1823.0
GGAGTTGGAAC	295.0	21.0	41.0	175.0	71.0
TAATAACCGTT	412.0	14.0	12.0		36.0
CGAATAACGTT	884.0	34.0	100.0	263.0	140.0
GATTTATCCTA	946.0	72.0	48.0	96.0	116.0
TGTAACGGGAA	517.0	72.0	23.0	408.0	69.0
GGTGTAGTCGC	444.0	370.0	354.0	1772.0	796.0
CATTCGTATGG	258.0	26.0	42.0	76.0	251.0
GTTAATCGACT	22.0	6.0
CGCAGTTATGA	43.0	7.0	16.0
AGTTGGTTCAT	1105.0	64.0	64.0	17.0	15.0
ATAGCGCTACA	394.0		22.0
GGGTCATAGAG	1216.0	94.0	78.0	403.0	248.0
CACGGTGGTGG	1133.0	3900.0	4471.0	21349.0	16031.0
GGAGCTAAAAA	1390.0	50.0	70.0	254.0	137.0
TTCGATACCGT	496.0	254.0	391.0	745.0	871.0
AGATGTATCGC	1325.0	29.0	49.0	123.0	77.0
CGTGACGATAT	128.0	60.0	59.0	601.0	16.0
GTTAACGCTGA	347.0	19.0			26.0
CTAGGTAGTCG	562.0	127.0	166.0	1150.0	401.0
CACTTATAGCC	45.0
TTAAGTTCGAA	158.0	8.0			186.0
ATCGGGTAGTC	645.0	1483.0	1453.0	5104.0	3324.0
TTTTAACGAAA	304.0	373.0	328.0	834.0	848.0
GATGTTTAGCG	652.0		20.0		28.0
GTTGGAAACAG	1614.0	1116.0	1183.0	3717.0	3064.0
TTGGGCGGTGA	173.0	25.0	42.0	76.0	76.0
TATGAGTATCC	45.0	7.0	12.0	53.0	22.0
CATTATCCGGA	182.0	26.0	28.0	124.0	9.0
TAGGCTAAAAC	172.0	57.0	69.0	94.0	225.0
ATAAAACGGTG	335.0			66.0	9.0
CGCGTCGAGGA	365.0	42.0	51.0	263.0	146.0
TTGGAACGGGG	338.0	289.0	315.0	1192.0	801.0
TTAGCCGGAGC	289.0	87.0	68.0	383.0	177.0
TGAAAGTCGAA	50.0			127.0
AAGAGTATCAT	1123.0	23.0	18.0	63.0
CCAGACGATAG	278.0	238.0	143.0	800.0	599.0
AAGATCGAGTT	805.0	34.0	33.0	7.0	154.0
CACGTTTCTGG	708.0	191.0	259.0	908.0	571.0
CACGATATTTG	204.0	15.0	13.0	65.0	113.0
TAGCCAATTAC	286.0	29.0	32.0		30.0
CTGACTAAATC	59.0			13.0
CAACGCTGCGT	431.0	23.0	14.0	67.0	97.0
ATATCAGGTAG	15.0
GATGACGATTA	358.0	14.0			17.0
GTTTTACACCG	1484.0	576.0	745.0	3030.0	1620.0
CAGTAGTAAAC	639.0	142.0	196.0	376.0	168.0
GATTAAGTAAC	471.0	8.0	24.0	11.0	26.0
TTCGAACGCTG	145.0	35.0	47.0	21.0	17.0
AATTTCGTTAG	537.0	24.0	30.0	120.0	72.0
AAGTTACGTGC	139.0	128.0	152.0	325.0	117.0
AGATGGACCAC	719.0	581.0	736.0	2135.0	1479.0
ACGCATCGCAA	720.0	230.0	286.0	672.0	542.0
AGGCAGTATCA	2298.0	435.0	499.0	1576.0	1030.0
GTCTCGCCAAT	1477.0	68.0	74.0	252.0	184.0
GGTCGAACGAG	124.0	55.0	142.0	423.0	145.0
CGAATTGCGTG	844.0	98.0	157.0	232.0	717.0
TGCTACACGGA	277.0	395.0	372.0	1627.0	1477.0
CCCTACGAATA	75.0	123.0	117.0	152.0	387.0
GATCTCGTTCG	89.0
CTGGTATTCCG	155.0	10.0		366.0
GCGTAAGGTGG	143.0	33.0	24.0	7.0	16.0
TTAACGATTAC	772.0	19.0	36.0	94.0	196.0
TATTGCGCTGA	1050.0	62.0	36.0	342.0	149.0
ACTGCGATTTC	95.0			7.0
AACGGCTAGGT	879.0	94.0	122.0	169.0	207.0
TGGTTCGTTAA	557.0	32.0	81.0	120.0	306.0
TGCGATTCGGT	541.0	74.0	37.0	54.0	166.0
GGAGCGAACTA	21.0
AGGCTAAAAGA	254.0	10.0	53.0	132.0	131.0
ACCAGAAAGTG	18.0	19.0	16.0	121.0	57.0
CAACTGCGCGG	24.0
AACTCGCGATA	1413.0	58.0	34.0	427.0	236.0
GATTGCGATAG	163.0		50.0
TGATCACGGGC	887.0	397.0	426.0	2556.0	1965.0
CTAAAGTTGAG	474.0	260.0	195.0	845.0	555.0
GTAGTCGCATC	1171.0	143.0	91.0	141.0	298.0
CATAAAGGAAA	268.0	24.0	19.0	31.0	22.0
CTGTTAGGCAG	54.0
GATCACGTACT	86.0
GGCGACTGGTC	490.0	59.0	74.0	510.0	302.0
TTCGCCAACAC	1019.0	83.0	85.0	140.0	226.0
GTAACGACATG	1788.0	377.0	435.0	1841.0	1374.0
GAAATCGGTGA	2436.0	179.0	178.0	569.0	338.0
CTCGAAATACA	1025.0	206.0	196.0	366.0	450.0
ACAAGCGTGGA	440.0	443.0	503.0	1848.0	1316.0
TTATAGCGAAG	372.0	13.0	13.0	59.0	9.0
CTTGACGCTTG	233.0	9.0		19.0	9.0
ACGACATAGAG	270.0	436.0	442.0	1650.0	867.0
CTAATACATGT	1372.0	113.0	119.0	384.0	123.0
CATTTCGCTGC	9.0		6.0
CATTCGTTAAT	60.0	8.0	8.0		79.0
ACCGTCGTGTA	655.0	477.0	466.0	1537.0	1236.0
TGCCGGAGTCC	1017.0	36.0	33.0	62.0	136.0
ACCGTAATTCG	287.0	14.0	12.0		37.0
ATGTCGATTGA	525.0	26.0	24.0		6.0
CAGTACATTCA	3458.0	253.0	262.0	1023.0	880.0
AACATGCGCTG	253.0	57.0	61.0	138.0	172.0
CCGTAGAATGC	578.0	103.0	55.0	587.0	428.0
TGTCGTCGATT	1848.0	849.0	749.0	2902.0	1687.0
AGAGCTACCGG	680.0	30.0	65.0	41.0	150.0
CCTAAAAAGAT	34.0				13.0
CATTACCGTGG	572.0	255.0	313.0	1987.0	641.0
CAGTTGATACC	529.0	7.0	15.0	503.0	77.0
TGGATCGCTGT	968.0	63.0	42.0	118.0	99.0
CTTCGTTAGCG	85.0	25.0	30.0	9.0
TTATACGAGAA	115.0	248.0	186.0	499.0	456.0
TATTTCGCTAA	546.0	28.0	27.0	86.0	241.0
ATCCGAAATCG	83.0		6.0		19.0
AAACAGCACGT	22.0		20.0
CGAGCGATATT	275.0	19.0	15.0	136.0	102.0
CCATGACCGAC	58.0	43.0	27.0	61.0	48.0
TGGCGCTATCG	503.0	22.0	50.0	547.0	176.0
AGGAAGTGCCG	350.0	30.0	44.0	63.0	43.0
AGCTGTATTTG	199.0	128.0	158.0	600.0	229.0
TTATAAACAGC	591.0	17.0	20.0	16.0	19.0
TTACAAATTCG	593.0	7.0	47.0	63.0	156.0
GCTTCGATGAA	73.0	30.0	38.0	234.0	206.0
CGGACTTACCA	869.0	138.0	250.0	268.0	449.0
TTCGTACGTTA	574.0	98.0	95.0	191.0	169.0
GTAGCCAATAC	115.0	9.0		41.0
TAAGTACCGTC	733.0	42.0	65.0	351.0	180.0
TAACGTAGATG	930.0	119.0	264.0	249.0	318.0
CCCGTTATAGC	624.0	55.0	34.0	586.0	143.0
CTTAGTGAATG	317.0	24.0	30.0	30.0
AACGTAACAAA	1003.0	112.0	193.0	62.0	277.0
AAGTTCGCACG	137.0
ATCAATCAACG	343.0	9.0	33.0	147.0	12.0
GGGATAGCTAA	1411.0	177.0	215.0	439.0	715.0
TTTCGTAAGCA	1262.0	107.0	153.0	836.0	587.0
GTGCAAGTTAT	134.0		9.0	44.0
GTTTAAAACAA	11.0
ATCGCGTCGGG	371.0	30.0	28.0	309.0	62.0
GATCAATGTGG	250.0	209.0	202.0	485.0	670.0
GCTCACGGTAA	269.0	18.0	29.0	120.0	192.0
ACCGGTATCCG	1503.0	112.0	140.0	210.0	188.0
AATACGGGGTT	1309.0	277.0	343.0	1165.0	376.0
TACTTAACCGC	508.0	72.0	27.0	8.0	115.0
TTGCATACGAG	302.0	115.0	120.0	438.0	244.0
ATAAGTCAACG	27.0
TATTCGGACCT	32.0			6.0
GTCAACGCGGT	480.0	12.0	7.0		86.0
ATGTAGTCAAA	364.0	59.0	20.0	11.0	59.0
GATTGGACGAG	1267.0	554.0	576.0	1995.0	2213.0
AGTCAATGCGA	59.0		6.0	38.0	8.0
TTACGAGCGGG	482.0	15.0	19.0	51.0	28.0
ATTTATCGTAG	648.0	216.0	209.0	826.0	314.0
GCACGTTGTTA	2373.0	163.0	82.0	232.0	422.0
ATTTGTCGGGC	322.0	110.0	116.0	29.0	150.0
ACTTCGAGCAC	422.0	104.0	88.0	86.0	189.0
CTTCGTTCCAA	177.0	16.0	31.0	102.0	18.0
TAGATGTACTA	898.0	113.0	138.0	403.0	301.0
CAAGCCGTCGA	504.0	35.0	100.0	16.0	259.0
ACTTCGCTAAT	104.0		12.0		58.0
GTAATCCGACG	329.0	104.0	138.0	438.0	397.0
ACCGGCATGCG	277.0	206.0	205.0	611.0	490.0
ATCGCATGACT	697.0	48.0	38.0	229.0	27.0
CAATCACGAAC	211.0	52.0	16.0		8.0
CGAAAACAGCT	210.0	188.0	58.0	367.0	42.0
TGCGGTTAACC	666.0	427.0	508.0	2621.0	1405.0
ACGTACGAGGC	202.0	93.0	85.0	419.0	91.0
GTAGCGTGTTG	3044.0	81.0	192.0	192.0	436.0
TATCGATGCGA	288.0	40.0	30.0	339.0	101.0
TAAACACAGCA	79.0	13.0	25.0	15.0	21.0
CCAATGCGGAG	482.0	35.0	28.0	78.0	55.0
TGGATAGCGAG	273.0	25.0	45.0	224.0	58.0
TACCCGTCGAC	230.0	310.0	262.0	864.0	324.0
AATCTTGTCCC	694.0	45.0	64.0	110.0	146.0
ATTATTCCGGT	223.0	33.0	34.0	84.0	40.0
CTCGTAAGGAC	54.0				101.0
ACTTATCGGTG	233.0		14.0
AGCAACGAGGT	487.0	286.0	379.0	904.0	1027.0
GGCTAAGCGTA	86.0		64.0	7.0	135.0
CCTCGGAAATC	250.0	33.0	53.0		137.0
ATACGAAAACC	56.0		15.0	17.0
TTAATCCGGCA	1134.0	109.0	108.0	264.0	133.0
AAGATAGTACG	17.0
CTTAGGCGTGG	327.0	181.0	275.0	1362.0	656.0
TGGGGTTCGAA	1503.0	70.0	96.0	291.0	578.0
TGTCCGACTAA	543.0	45.0	25.0	138.0
TACATTTAGTA	94.0
TATGCGCTATC	583.0	86.0	67.0	328.0	252.0
ACGATTCTGGT	545.0	253.0	200.0	1740.0	515.0
CGCATTCGATG	921.0	777.0	823.0	2293.0	2300.0
CAATCGTTCGT	732.0	108.0	160.0	114.0	608.0
CTGGTAGAAAG	387.0	30.0	12.0	150.0	9.0
TGCCGACGGTA	449.0	817.0	918.0	4385.0	2749.0
ATGGTTAACTT	448.0	72.0	45.0	38.0	67.0
CAGTAACGTTG	255.0	425.0	352.0	1319.0	956.0
CACCATGACGG	419.0	92.0	73.0	193.0	514.0
GCGTAAGTTTG	1041.0	81.0	104.0	431.0	364.0
CCCAATTTGTC	272.0	72.0	51.0	65.0	145.0
TAACAACGGGA	586.0	786.0	1077.0	3430.0	2527.0
GTTCAATAACG	92.0	24.0	10.0		49.0
CAAGTACCGCC	1599.0	604.0	926.0	2718.0	1284.0
TACGTGGACGG	33.0
TACGTGCGCGG	187.0	22.0	13.0
CAACGTTTCGA	165.0	27.0	80.0	191.0	83.0
GGCAATCAAAT	387.0	113.0	128.0	330.0	299.0
GCTCACGCGCG	60.0	14.0
GCAGTAGGTAA	204.0	108.0	145.0	702.0	231.0
AGACGTACAAT	734.0	47.0	17.0		94.0
GATTTACGCCG	421.0	100.0	122.0	409.0	99.0
GATGTAACAAT	900.0	476.0	480.0	1756.0	1593.0
TTTACGGACGG	23.0
ATCCGACCGTT	129.0		10.0
GCGTATCGAAA	319.0	425.0	350.0	1258.0	870.0
GACGCTACTAC	203.0	17.0	11.0	10.0	22.0
GTTATGACAAT	1363.0	111.0	147.0	278.0	208.0
TGACTAATTAT	412.0	29.0	30.0	56.0	126.0
ATTTTCACGGA	113.0
CAGTAGCCGCG	121.0	11.0	48.0	63.0	81.0
TGAATGCGGGT	2454.0	1270.0	1408.0	3680.0	3638.0
CCTGAAGTGCT	479.0	129.0	94.0	268.0	387.0
CTAGGTAATTC	653.0	56.0	48.0	157.0	95.0
GTAAAGTCGTA	106.0
GGACCTAGGTT	595.0	118.0	182.0	222.0	469.0
ATGCTCAAGCC	191.0	9.0	49.0	170.0	12.0
GTCTATCAATC	210.0	451.0	399.0	1102.0	410.0
CGATTCTAACC	981.0	300.0	347.0	870.0	400.0
GTTGGGCTAAT	368.0	18.0	53.0	22.0	27.0
ATCGAAATAAG	840.0	92.0	78.0	243.0	176.0
GTCGACGACGC	188.0	116.0	232.0	1345.0	456.0
GCATCAATAAA	2186.0	236.0	239.0	552.0	364.0
TAAGCGTTGGT	53.0	46.0	70.0
TGGTTCGACAT	149.0		23.0	26.0	18.0
AGAATAACAAA	708.0	66.0	45.0	63.0	243.0
GAACGATTATG	30.0
ATCGGTAGTCA	6.0
GGGTAAGCGCG	358.0	26.0	17.0	23.0	28.0
TGTGTTTGTCA	69.0
CCTTTAAAACG	450.0	177.0	169.0	476.0	351.0
ATTGTCTATAG	142.0	10.0	6.0	167.0	37.0
GAAGTTAATCG	148.0		10.0		40.0
CTGCGACTAAT	255.0	35.0	73.0	59.0	236.0
CCGGCAGTAGT	350.0	18.0	41.0	97.0	46.0
CAGTATAATCA	1008.0	64.0	77.0	320.0	277.0
CAGCCGATAAG	591.0	389.0	305.0	966.0	1217.0
ATAGCGTGATC	1049.0	162.0	154.0	549.0	269.0
ATCAGTTCGTG	736.0	1258.0	1383.0	3521.0	3867.0
GACCGATGCAA	181.0	99.0	94.0	219.0	87.0
TTAACGATACT	123.0
GCCTTACAAAA	821.0	275.0	221.0	925.0	632.0
CAAATGGACCC	338.0	18.0	56.0	34.0	20.0
CCAGTACAAAT	377.0	43.0	46.0	303.0	119.0
CGACCACGTCA	455.0	34.0	19.0		47.0
TTGTGCGGGAT	916.0	349.0	343.0	1296.0	1074.0
TATCAGTAGTA	480.0	325.0	389.0	1255.0	892.0
GCGCGGTTACC	698.0	363.0	249.0	804.0	507.0
TGCGAACGAAC	5.0
CATTAGCGTAA	1292.0	73.0	95.0	378.0	213.0
AATAGTAGCTT	480.0	12.0	12.0	27.0	55.0
CAGATTCCGAA	172.0			35.0	16.0
AGAGTACCGTG	3172.0	106.0	123.0	187.0	141.0
GTCGTCTATGC	1251.0	544.0	784.0	2424.0	960.0
ACGGACTCGGC	486.0	330.0	437.0	1716.0	1210.0
GATGTTTAATC	209.0		28.0	12.0	44.0
CGGGTAGCGCA	47.0	12.0	24.0	119.0	62.0
ACTTGCGGCCA	395.0	68.0	67.0	87.0	143.0
TTCGTGAATCA	339.0	49.0		234.0	13.0
ATTCGACTATA	218.0	11.0	28.0	12.0	56.0
AAACGGCGTGA	387.0	11.0	20.0	15.0	23.0
CTGTATTCGCC	168.0	42.0	71.0	70.0	231.0
CACGTTTAGTA	553.0	704.0	739.0	2524.0	1626.0
TGCTATCGCGC	345.0	563.0	625.0	2209.0	1454.0
GTCGGGATAGT	1106.0	363.0	434.0	1111.0	867.0
TTCGCTAACGA	980.0	142.0	97.0	430.0	375.0
CCATGCGGTTG	380.0	13.0	33.0	51.0
TTACGAACCTT	767.0	155.0	57.0	446.0	183.0
CTGTAAACTCA	224.0	89.0	66.0	79.0	39.0
AAAGTACCGCC	529.0	40.0	38.0	148.0	60.0
CCTCGAGCGGG	126.0		6.0	42.0	45.0
CACGCCAATAA	20.0		11.0
CTTTTTTAATG	52.0			6.0	9.0
GACATAACGTC	386.0	88.0	83.0	187.0	484.0
ACTGCGTGAGG	61.0			19.0
GGGGATAGCAC	781.0	21.0	60.0	50.0	87.0
GGTCAACTGGC	63.0	21.0	30.0	25.0
ACGCATACGTT	536.0	1234.0	1123.0	4558.0	3417.0
GTAACGACCGA	101.0	7.0
AACCGACTACC	656.0		43.0	159.0	14.0
GCGTGTAGGTT	713.0	54.0	72.0	544.0	149.0
GTATCGCGTAG	483.0	22.0	18.0		36.0
GTCACGGCGAA	1207.0	43.0	60.0	76.0	284.0
AACGATCGCTA	191.0	312.0	409.0	1993.0	688.0
AATTATGCGTA	240.0	29.0	46.0	26.0	43.0
CTGACGGAAAC	271.0	195.0	315.0	1074.0	1276.0
TTACGGACTTA	216.0	32.0	19.0	53.0	27.0
AGCGGGTAGGT	536.0	141.0	193.0	844.0	413.0
CAAGTATACCG	1748.0	294.0	318.0	1035.0	810.0
CTGTACTAAAC	186.0	15.0	16.0	57.0	102.0
CGTACATTATC	1243.0	50.0	97.0	147.0	57.0
CGCTATTCGAT	208.0	156.0	235.0	1008.0	449.0
GCATCGGGTAG	777.0	738.0	650.0	2449.0	2394.0
GTCGTTAGCTT	144.0	15.0	28.0		45.0
AATCTTGACAT	455.0	32.0	15.0	39.0	21.0
ATCTATATCAG	136.0			12.0
AGCTACTCGCT	1250.0	552.0	690.0	2168.0	1440.0
CCTCATTGTCC	76.0	42.0	31.0	113.0	131.0
CTGCGAACTCG	1175.0	50.0	54.0	220.0	189.0
GCGTAAGCCGG	218.0	99.0	75.0	133.0	276.0
CTGCGAATCGC	674.0	42.0	46.0	27.0	29.0
GTTGCATCGAC	203.0	42.0	91.0	258.0	63.0
ACGTATCATGT	447.0	29.0	27.0		66.0
GTCGAGTAATG	475.0	75.0	52.0	458.0	162.0
AGTAAAGGACC	1223.0	225.0	183.0	481.0	397.0
CACAGATTCGT	370.0	7.0	25.0	108.0	38.0
TATAATCGTAG	494.0	32.0	64.0	191.0	270.0
TTCGGGGTGGA	361.0	9.0	13.0	12.0	33.0
ATCGTCGACAA	325.0	25.0	59.0	106.0	168.0
TGACGACGCTG	15.0
AACGTAATTTC	800.0	182.0	213.0	680.0	575.0
ACGTTTAAAAC	335.0	128.0	164.0	405.0	239.0
TGCATACGCTT	682.0	10.0	77.0	162.0	36.0
CGGATTGGAAG	108.0	135.0	116.0	359.0	384.0
CCCGATAGCGG	362.0	320.0	332.0	813.0	919.0
GCTGAAGTTAG	300.0		18.0	7.0	7.0
TTGAACGGCAA	507.0	58.0	56.0	275.0	22.0
GTCGGGAGTTG	6.0
CGTGAATCGTC	277.0	900.0	866.0	4783.0	1813.0
GGCTACGGTGT	556.0	113.0	214.0	466.0	934.0
TAGCTTGCGAC	229.0	10.0	80.0	221.0	8.0
CATGCGTAGCC	5.0	13.0	9.0
GCGGATGTACC	755.0	695.0	942.0	2459.0	1553.0
AACGCTGTTCG	47.0				9.0
CGCCGTAGCGT	115.0	135.0	68.0	471.0	408.0
GAGACGTCGTA	1961.0	173.0	283.0	443.0	693.0
CATCAATTTAG	349.0	13.0	52.0	147.0	148.0
CGCGTAACTTG	293.0	47.0	29.0	105.0	13.0
AATCCGGATGT	209.0	10.0	27.0	14.0
ATAAGGAAAAC	644.0	11.0	8.0	8.0	61.0
ACTCGTTACAC	609.0	47.0	137.0	109.0	189.0
CCTCGATAGCG	516.0	292.0	346.0	1396.0	984.0
CGCGTCGAAAG	307.0	100.0	135.0	338.0	318.0
CTTCACGAGGA	844.0	1381.0	1574.0	5074.0	4383.0
TTACCGCATGC	278.0	64.0	33.0	7.0
CTCTCGTAATT	932.0	10.0	63.0	267.0	258.0
AGCATAGGCAG	836.0	118.0	238.0	149.0	256.0
CGCATCGGAGC	744.0	1125.0	1180.0	2752.0	3368.0
GAATCACGATT	198.0
GTAACGATAAT	814.0	146.0	234.0	902.0	399.0
AAAATCGGCGA	176.0	16.0	15.0	25.0	44.0
AGCAACGTGTA	114.0		34.0
ACTTTACGCTA	585.0	23.0	46.0	209.0	395.0
AAACCGACGTG	105.0	52.0	42.0	48.0	41.0
CAAAGTTCGTC	1144.0	78.0	66.0	27.0	113.0
ACGGCGAATTG	173.0	69.0	65.0	93.0	52.0
CGCTTGTACGT	52.0		6.0	82.0	16.0
GATTTACAAAA	187.0	128.0	162.0	682.0	327.0
TACTCGGATAT	1046.0	637.0	646.0	3288.0	2001.0
CGGACCTAGTC	254.0	62.0	33.0	191.0	75.0
ATGACGCGTCG	179.0		10.0	8.0	23.0
GTCAACGGTGG	82.0	95.0	118.0	234.0	275.0
ACTTTAAACGT	169.0	10.0	14.0	55.0	9.0
CCGAGATGCAA	119.0	213.0	297.0	1153.0	684.0
GAAACGACAGT	797.0	172.0	133.0	185.0	194.0
TAAGTTAGGCG	404.0	281.0	326.0	891.0	822.0
CGGTAATCCGA	258.0	7.0	26.0
TGCGGTTAATT	804.0	43.0	19.0	31.0
AAACCGTCAAG	588.0	25.0	8.0	23.0	50.0
GCGTCGACTGT	670.0	43.0	37.0	7.0	314.0
CAAAATCGCGG	699.0	58.0	110.0	217.0	292.0
AATCAATAAGA	168.0	30.0	22.0	66.0	96.0
GGTTCGTGAAT	7.0
AACGGGATCCA	650.0	8.0	14.0	117.0
GCATGCTCACA	165.0	110.0	79.0	148.0	315.0
ATTCGTGTACC	213.0	95.0	110.0	146.0	386.0
TACGCATCACG	631.0	38.0	42.0	110.0	12.0
AAATCGCAAGA	158.0		21.0	131.0	57.0
AAGCATCAATT	753.0	33.0	66.0	253.0	106.0
TACGCTTATAC	303.0	226.0	204.0	885.0	632.0
GTCGACTGGTT	1984.0	967.0	1522.0	3800.0	2507.0
ATCTCTCGGCC	184.0	9.0	10.0		12.0
CACAGATAAAG	232.0	54.0	80.0	231.0	49.0
CCTCTCGCGAA	71.0	29.0	60.0	57.0	32.0
CAATTTATGGT	43.0		20.0
GTAGTCATGGG	2181.0	211.0	177.0	742.0	558.0
AACATGCGGCG	68.0
ATGATTACGGT	405.0	453.0	444.0	1508.0	899.0
TGAATCGTTAC	977.0	137.0	102.0	513.0	334.0
GTACTTAAGTA	558.0	38.0	46.0	359.0	131.0
AGGCGTGCACC	1707.0	318.0	342.0	475.0	634.0
GACTAATACGA	140.0	17.0	17.0	50.0
TACGCGAGAAT	93.0	10.0
CGATAATCCGC	572.0	99.0	84.0	215.0	417.0
AGTTAGGCGAA	430.0	118.0	55.0	239.0	78.0
GAGTAATCGCT	189.0	103.0	69.0	114.0	171.0
AAGATCGTTTA	883.0	87.0	115.0	293.0	473.0
GCCGATAGAGG	86.0	89.0	75.0	254.0	349.0
ACTTAGCGAGA	91.0		23.0		7.0
TTACGTTTCTG	239.0	9.0	39.0	168.0	25.0
GCAACGCTGTT	357.0	149.0	269.0	858.0	523.0
CGTTACGTCAG	1635.0	100.0	237.0	671.0	472.0
TTTGCGATCTC	49.0	31.0	18.0	54.0	87.0
ACGGCAATCCG	433.0	242.0	185.0	798.0	464.0
TTCGACTACGC	380.0	70.0	142.0	370.0	309.0
GCCGGCGTAAT	389.0	26.0	15.0	145.0	26.0
CCTCGTACCGC	421.0	6.0	15.0	17.0	60.0
CTTGTTAGCCA	284.0	54.0	117.0	314.0	119.0
ATGCTTCGTAC	166.0	36.0	13.0	30.0	42.0
GCTCTCGATTA	431.0	80.0	11.0		24.0
CTGTATCGCGG	69.0	6.0		77.0	14.0
ATATCGGGAGT	212.0	15.0	20.0	10.0
TTATAGCGTCC	690.0	91.0	82.0	173.0	210.0
ATACGTCGAAT	40.0	14.0	20.0	188.0	9.0
CGGAAATTCTC	363.0	75.0	83.0	281.0	91.0
CATGTTTAACG	412.0	392.0	411.0	946.0	688.0
TATGCGGACCA	159.0	37.0	27.0	36.0	72.0
TGTATCTATGC	600.0	141.0	148.0	547.0	711.0
CTTGCGTACCG	125.0			132.0
CATCGGACCAC	1084.0	293.0	268.0	433.0	723.0
TATCCGTGGCC	662.0	48.0	70.0	251.0	65.0
AACCGCATTCG	9.0
TAAACTTATAG	153.0	65.0	74.0	174.0	126.0
TGTTCATAATC	213.0	32.0	38.0	457.0	389.0
GTCTACGGTAC	162.0	35.0	26.0	62.0	153.0
AACTGGTAGAA	7.0
TAACGAGATAC	857.0	77.0	89.0	394.0	116.0
TAACGATCGAC	17.0				110.0
ACAGCTAAACT	319.0	17.0	23.0	29.0	146.0
CATGACGATGC	169.0	54.0	30.0	126.0	7.0
TGCTATCGGGT	790.0	33.0	43.0	142.0	51.0
GGGTAAAGTGC	1342.0	186.0	256.0	803.0	723.0
ATCTATGGTAC	112.0	12.0	9.0	154.0	15.0
GTCGGAACGGG	280.0	42.0	23.0	100.0	48.0
ACGTGTGGCCG	199.0			27.0
TAAATCAAGTT	1067.0	35.0	72.0	45.0	55.0
CCGGTCAACTG	771.0	2787.0	3134.0	10895.0	9305.0
AGAACGTCGTC	479.0	145.0	167.0	721.0	493.0
GTATCGCATAC	37.0
CCTCTTATGCG	1210.0	89.0	88.0	163.0	58.0
TGGAAGTTCCG	360.0	31.0	36.0	214.0	21.0
GTTGGTCAATA	133.0	70.0	76.0	464.0	117.0
GCCCAATAAGA	81.0	156.0	161.0	902.0	407.0
CGGTTCGAATT	285.0	28.0	71.0	149.0	201.0
CGAGGAGTACA	543.0	1070.0	1246.0	4283.0	3297.0
ACGACAAAGTA	75.0	44.0	59.0		137.0
ACCCGTGAATG	517.0	12.0	40.0	50.0	35.0
CTACGGGGCGT	105.0	29.0	26.0
GGGATAAGCGG	6.0
CTAGCGTAGAG	899.0	82.0	104.0	324.0	81.0
CTAATCACGAA	286.0	105.0	68.0	402.0	117.0
GCCAATTTAGC	490.0	345.0	373.0	1105.0	1067.0
CATGCGACTTA	909.0	37.0	11.0	151.0	81.0
ACGTCAACGGT	26.0
CTTTCTAAGAA	989.0	43.0	77.0	135.0	153.0
GGACTTACTTA	535.0	8.0		27.0	16.0
AGACCGTGACA	135.0	46.0	109.0	426.0	615.0
GTGTTATCCGT	237.0	121.0	42.0	170.0	116.0
TAGAATCGTCC	763.0	64.0	58.0	65.0	322.0
CCTTGGTAACT	915.0	49.0	177.0	390.0	179.0
AAGAGCTAACT	548.0	72.0	18.0	225.0	199.0
ATTACTTAGTA	148.0		25.0	8.0
TATTCGCTACA	406.0	55.0	35.0	16.0	60.0
AAGCGTAAGTA	775.0	81.0	152.0	43.0	351.0
TAGCGCTAAAA	926.0	192.0	229.0	313.0	351.0
CGCCGTCAGCT	314.0	31.0	26.0	17.0	101.0
AGTATCGTTAA	913.0	76.0	83.0	56.0	87.0
CTAGATTTACG	922.0	520.0	511.0	1755.0	1658.0
ACCCGACTTAT	99.0			19.0	17.0
AGCGATCTAGG	1079.0	148.0	200.0	454.0	321.0
GAAATCGGAAC	526.0	318.0	244.0	755.0	592.0
CGTAAGTGCTT	1790.0	111.0	55.0	293.0	209.0
CAAGATTCTGA	266.0	14.0	33.0	92.0	33.0
AAATTCTAAGC	403.0	41.0	23.0	95.0	23.0
CACACGAAATC	440.0	173.0	157.0	758.0	245.0
TGATCGTGGTC	29.0	495.0	587.0	13.0	71.0
CCACCAATGGC	689.0	67.0	56.0	325.0	273.0
CTGCTTCGCCA	1016.0	36.0	71.0	105.0	133.0
ATTGCGGATGT	704.0	676.0	711.0	2168.0	1759.0
GTCATTCGTTA	986.0	979.0	1160.0	5696.0	4082.0
TTATCGTGAAC	607.0	22.0	27.0	13.0	111.0
TTCGATGACGG	304.0	36.0	25.0	166.0	225.0
CATACTAATGA	795.0	561.0	534.0	2529.0	1630.0
GGCTACCGCTG	373.0	136.0	128.0	250.0	222.0
ATTGCCGGAGC	472.0	26.0	21.0	78.0	106.0
CATATGCGGGT	691.0	149.0	134.0	965.0	340.0
AACGGTGGCGG	419.0	45.0	72.0	218.0	104.0
ACCGGCATCAA	149.0	182.0	195.0	603.0	438.0
TAAGCGCGATC	148.0	227.0	290.0	1224.0	465.0
CATTGCGACTA	449.0	129.0	143.0	479.0	333.0
CTAGTCGGAAC	642.0	158.0	156.0	824.0	540.0
CCGATGCGTGC	1369.0	39.0	134.0	916.0	437.0
AGTAGATTCAT	362.0	16.0	7.0	41.0	49.0
TTGAACATCGC	1696.0	1110.0	1258.0	5377.0	2773.0
GTTGATTAGAC	119.0
CTATCGATTAG	194.0	77.0	74.0	204.0	225.0
ACACGCTTGGA	396.0	122.0	75.0	141.0	190.0
TACATTTAACG	55.0
CGTCGACGAGC	51.0			82.0
ATCAGTTATAA	1189.0	99.0	69.0	517.0	119.0
ATTCTGGGGTG	463.0	51.0	42.0	125.0	131.0
CGTCGGGGCAA	856.0	81.0	73.0	19.0	112.0
ACGGCTTTCGA	916.0	44.0	49.0	324.0	191.0
GGGACGTACTG	239.0	75.0	34.0	135.0	71.0
CGTAGTAATCG	24.0			151.0	34.0
TGATACCGTTG	678.0	58.0	149.0	48.0	101.0
CGGCTACACCG	169.0	20.0	19.0	29.0	37.0
CTCGTCGAATA	668.0	56.0	49.0	446.0	66.0
CCATCAACTGT	642.0	8.0	98.0	68.0
TTGTCGGATGT	1246.0	139.0	178.0	572.0	573.0
ATGCTCAACGC	217.0	90.0	61.0	37.0	113.0
GAATCGATTGT	156.0		12.0
GTACTTACGTG	94.0	95.0	164.0	163.0	260.0
TACGAACGCAC	974.0	77.0	95.0	94.0	203.0
TAATAAGCAGT	505.0	160.0	236.0	604.0	294.0
GAGGAGTAGTC	818.0	29.0	58.0	323.0	274.0
ACACGTACTAT	953.0	42.0	52.0	88.0	66.0
TTAAGTTATCC	780.0	6.0	25.0	8.0	39.0
GGTGTAACGTT	1203.0	843.0	799.0	2515.0	2453.0
GTCACGGTAAA	577.0	803.0	914.0	2620.0	1487.0
ATCGTCGCATC	1029.0	56.0	92.0	152.0	18.0
AGGCTAACAAC	602.0	537.0	666.0	1630.0	1904.0
CATAAATCGTC	347.0	61.0	113.0	332.0	370.0
CGATCTAGCGC	177.0	74.0	60.0	493.0	472.0
GGATAACGTGT	272.0	14.0	33.0	23.0	31.0
CCATTGTGGAC	2083.0	104.0	206.0	308.0	483.0
CGATGTTTGCG	525.0		21.0	12.0	25.0
CGAATCAAAAG	1294.0	82.0	113.0	380.0	253.0
CATTTATTAGG	972.0	21.0	61.0	107.0	33.0
ATTGTCGAAAA	117.0
CTTAGGACGTA	46.0	19.0	21.0		13.0
CTGTCCGACTT	969.0	65.0	47.0	50.0	145.0
TATAGCGACTG	660.0	53.0	91.0	159.0	137.0
TACCGGCAGTA	144.0	37.0	64.0		140.0
AGCGCGATCGT	62.0	52.0	64.0	541.0	267.0
CCTCATTCGGA	549.0	51.0	31.0	93.0	223.0
TTATTACTCGC	627.0	15.0	28.0	14.0	8.0
CTTCGTATGGT	834.0	71.0	141.0	283.0	128.0
GCATGCGTACC	294.0	124.0	133.0	69.0	128.0
CATTAAGAAAG	228.0	10.0	28.0	45.0	9.0
GGCTAGGTGGC	1170.0	73.0	78.0	153.0	401.0
GCATCAAGTAT	1434.0	566.0	568.0	1822.0	1839.0
GCTGTTCGAAA	200.0	25.0	18.0	30.0	38.0
CCGAACTATAA	1292.0	39.0	49.0	326.0	102.0
AATCGGGGCGC	294.0	15.0	30.0	133.0	70.0
ACTAACTTAGT	182.0	29.0	52.0	78.0	76.0
CGTTATGGTAA	261.0	22.0	27.0	247.0	181.0
AGAACGATTAC	958.0	75.0	112.0	117.0	447.0
GGAGTTTAATC	439.0	38.0	19.0	17.0	78.0
AATAACGAGCC	1156.0	245.0	178.0	248.0	352.0
CATAGTAGGTT	1329.0	526.0	628.0	1635.0	732.0
AACGGGGTTCC	517.0	75.0	60.0	313.0	235.0
AGATTCATTCA	791.0	10.0	27.0	13.0	22.0
CGTTTGCGTAG	302.0	41.0	16.0	90.0	36.0
GGGGTTCGTTA	322.0	333.0	314.0	1316.0	551.0
GCGAACATCAA	1446.0	78.0	58.0	111.0	206.0
CCTCGATTAAA	544.0	9.0	26.0	10.0
AGGACCATTAA	759.0	15.0	90.0	60.0	85.0
TGTTATACCGT	111.0	6.0	20.0	15.0	63.0
TTTAAATCGTG	196.0		11.0	35.0	15.0
GTAGCTAACGT	117.0	16.0	42.0	146.0	33.0
CAATCCGAACT	567.0	140.0	170.0	410.0	806.0
GCAACGCTCTT	7.0
GCATCGGAAAA	1219.0	148.0	100.0	234.0	392.0
GCATCACGAGA	1182.0	31.0	87.0	285.0	41.0
TTTCGCAACGC	288.0	26.0	36.0	159.0	78.0
TGACGGACCTC	852.0	216.0	145.0	459.0	521.0
CAGATTAGGAG	671.0	94.0	29.0	395.0	135.0
TATCGCGGTCA	825.0	213.0	250.0	1094.0	754.0
ACATAGTTAGC	622.0	15.0	61.0	45.0	28.0
GATATTCGACT	561.0	20.0	52.0	106.0	50.0
CCGGACTTCGA	238.0	8.0	14.0	11.0	14.0
TAGCCGGCACG	320.0	22.0	19.0	49.0	21.0
AGAACGCATCA	686.0	58.0	88.0	615.0	92.0
CGGATAGTTGT	1458.0	287.0	271.0	1476.0	1573.0
TTCGGCAGTAC	923.0	61.0	76.0	427.0	408.0
GCAGTAGATTG	618.0	18.0	62.0	165.0	98.0
CTTTCGATTCA	693.0	814.0	1130.0	5025.0	3296.0
GTTCGAGCTAC	215.0	9.0	8.0	13.0	69.0
TAGTCATAAAT	293.0	33.0	30.0	127.0	46.0
TATGAAGCGGT	191.0
CGCGTCTATAA	341.0	56.0	97.0	472.0	122.0
TTGCATAGTAT	888.0	88.0	33.0	55.0	127.0
GCGTTGGGCAT	1740.0	354.0	313.0	528.0	853.0
CAGCGTTGGTA	995.0	1051.0	1042.0	4921.0	3359.0
TTGGAAATTCG	439.0	32.0	39.0	243.0	121.0
CGGTGATAGCG	211.0		17.0	14.0
GAGCTAAGGAC	1967.0	2134.0	2501.0	10132.0	6591.0
CAACGTAACAG	571.0	140.0	47.0	144.0	180.0
GCACGTTAGCT	1573.0	453.0	506.0	1901.0	1644.0
TTTCGGTTGGA	1198.0	51.0	32.0	249.0	102.0
TGTAGTCGACG	91.0	22.0	73.0	75.0	75.0
GGTTTCGAAAG	27.0	15.0	54.0	148.0	126.0
GTTCGTAGAAT	85.0		24.0
CTTTACGTAGT	433.0	52.0	8.0	15.0	110.0
ATGTCGGCTTA	160.0	12.0	11.0	27.0	34.0
CATAGATAGAT	233.0	14.0	18.0	48.0	101.0
CTCGTTTATTA	554.0	45.0	27.0	344.0	86.0
CTAGATGCTAG	625.0	15.0	25.0	136.0	59.0
TACACCGGCAT	1157.0	66.0	55.0	312.0	84.0
TAGCGGGTGCG	379.0	14.0	21.0		49.0
TTCACGGAACT	26.0	10.0	8.0	49.0	31.0
AAGGTTATCCG	155.0
TAATCGCGTAC	747.0	261.0	319.0	1231.0	468.0
GGTTACGTAGC	716.0	236.0	187.0	521.0	408.0
GGGCGTAACGT	522.0	194.0	178.0	261.0	677.0
AACATCGGACC	5.0
ATCGGAGTTTG	281.0	11.0	8.0	11.0	28.0
GAGATAGCGAA	47.0	16.0	16.0	45.0	39.0
TTAAGGAGTCA	843.0	60.0	43.0	12.0	25.0
TGTGCCGAACG	669.0	65.0	30.0	280.0	25.0
GTAACGCATAG	529.0	395.0	512.0	1525.0	1181.0
GTCTATTCGTC	2038.0	187.0	179.0	561.0	340.0
TTTCGTAGCCT	860.0	245.0	339.0	701.0	647.0
GTTATGACGAA	47.0	25.0	19.0
ACGTGATCGTG	64.0		6.0
AATACGGTCAT	14.0
ACCGATCGTTG	81.0	32.0	27.0	144.0	96.0
TACTGCGACAG	1211.0	70.0	145.0	191.0	84.0
GCACACGGTAG	703.0	111.0	104.0	496.0	311.0
CGCTGAACGCA	173.0	132.0	117.0	184.0	426.0
GCATGTTGCAT	588.0	59.0	45.0	95.0	14.0
ACACGATCAAA	105.0	28.0	16.0		23.0
CTGCGCTGACG	92.0			8.0	15.0
GATATGCTTGT	546.0	39.0	80.0	266.0	208.0
GCGTTAATCGC	238.0	16.0	19.0	15.0	107.0
CCTTTGTCTAC	58.0
CTGAAGTTATT	575.0	100.0	114.0	565.0	280.0
ACAGCGTACGC	452.0	109.0	41.0	205.0	378.0
TAACCGTAGTC	314.0	149.0	97.0	698.0	251.0
ATCATAAGTAA	137.0			11.0
CATGTTCACGC	61.0	49.0	13.0	36.0	43.0
TGCGATTACGA	284.0	8.0	15.0	117.0
AGATCGGACGC	334.0	16.0	49.0	275.0	36.0
CGGTGATAGTA	1245.0	232.0	185.0	1072.0	380.0
CACATCGGCAC	1181.0	502.0	540.0	2317.0	1242.0
AGTACGCGCTG	202.0	29.0	26.0	101.0	127.0
TTCAATGCGTA	535.0	126.0	58.0	165.0	311.0
CCCAGTAGAAG	305.0	403.0	365.0	2118.0	1214.0
ACGACATAAAG	456.0	31.0	21.0	207.0	68.0
ACTTTCGCATC	213.0	41.0	45.0	99.0	157.0
GTCAACGCATA	601.0	60.0	56.0	223.0	136.0
TAGGCGAATCG	405.0		10.0	26.0	170.0
CTACGGCCATG	608.0	357.0	322.0	1190.0	496.0
TATTTGTCGTG	220.0	8.0		12.0
AAAGCAATCCA	18.0
CCGTTCGTACG	11.0
ACGATAACGAT	115.0	56.0	90.0	187.0	424.0
AAGTTGTTTGC	1276.0	263.0	288.0	596.0	466.0
CGGTACATTGA	12.0
CACGCGTCGAC	963.0	21.0	26.0	128.0	79.0
AAAACGAATGG	214.0	27.0	16.0	26.0	36.0
CGTGGACGGTG	856.0	26.0	83.0	180.0	177.0
GAAACGACTGC	927.0	10.0	27.0	13.0	12.0
AATAGCGTTTC	943.0	370.0	389.0	1852.0	1009.0
CTTCATCACGC	179.0		7.0	14.0	8.0
AAACTCGCTTG	170.0		13.0	26.0	12.0
GCCGGCGTATC	52.0
AGGACCATGGG	184.0				6.0
CTATCGAATCA	1477.0	667.0	755.0	2175.0	1696.0
CTTAGCGTTAG	287.0	15.0	7.0		51.0
CATCACGGTCA	1212.0	343.0	365.0	1422.0	1097.0
AAGCGCTAATA	124.0	16.0		18.0
ATGTAACGACT	67.0	41.0	45.0	70.0	107.0
CTTCGTCTATA	829.0	33.0	36.0	16.0
AGCGTAATTCG	46.0				12.0
TACTCGTGACA	335.0	184.0	173.0	646.0	505.0
CATTATGTATT	42.0		12.0
TAGTTCGATAG	556.0	270.0	311.0	1838.0	1269.0
AGATACTAAGC	1098.0	35.0	102.0	72.0	70.0
AAATACGTCGC	1112.0	61.0	45.0	99.0	77.0
GGGCGTGTACT	766.0	96.0	66.0	66.0	184.0
TTAGGATCGGA	35.0	99.0	76.0	554.0	291.0
CGCATCACGTA	400.0	32.0		442.0	197.0
CGCATTGTGCC	911.0	393.0	336.0	1154.0	697.0
GTCTATCGAGG	1509.0	151.0	69.0	386.0	255.0
TGACCGGTCAA	252.0	29.0	61.0	386.0	300.0
GAGACGTTCCA	357.0	111.0	187.0	503.0	337.0
AAATCGCTAAC	181.0	19.0	43.0	33.0	20.0
TTGATCGGATA	424.0	31.0	48.0	11.0	141.0
GTCTCGGCATC	1048.0	91.0	38.0	80.0	150.0
CATAAAGTCGA	677.0	286.0	361.0	963.0	464.0
GAGCGACATAA	34.0
GCTACGGTCAT	418.0	708.0	709.0	2856.0	1041.0
TGTATCAACTA	421.0	52.0	27.0	46.0	260.0
CGGTTGGTCGA	238.0	39.0	18.0		55.0
TGTGACTATAT	592.0	21.0	17.0	19.0	55.0
AACGCTATCGG	268.0	23.0	12.0	13.0	73.0
GGTGCGGTTAT	1538.0	392.0	215.0	1830.0	628.0
CAATCATATGG	400.0	20.0	7.0	14.0	46.0
CACGAATTACG	482.0	71.0	37.0	71.0	89.0
AAAGATGGCGG	116.0	58.0	48.0	186.0	87.0
ATATTTTCGTG	125.0		18.0	16.0	8.0
ATACTTATCCG	5.0
CATTCAACGCA	281.0	65.0	73.0	69.0	117.0
AGTACGAAGTG	530.0	59.0	115.0	136.0	93.0
TGTGACCGAAC	1663.0	197.0	198.0	471.0	193.0
TATCTCGTGGA	87.0	9.0		257.0	17.0
GTATACGCATG	798.0	43.0	32.0	212.0	82.0
AACGAATTACG	144.0	14.0	14.0	43.0	94.0
GCGTGTAGATC	100.0	40.0	28.0	23.0	172.0
CATGCTTGCGA	316.0	79.0	48.0	201.0	262.0
ACGAGCGATCC	161.0			9.0
CTTTCCGACGT	31.0	48.0	31.0	102.0	9.0
GATAACATAGG	5.0
GGTGTATCTCA	934.0	177.0	169.0	752.0	323.0
TTGACCGTATG	425.0	66.0	28.0	308.0	75.0
TTTGATCGTTC	528.0	563.0	617.0	2445.0	1642.0
CACCAATGTAT	395.0	11.0	11.0	39.0	308.0
ATTTTCGATGC	126.0		12.0
GGGGATTACTC	239.0	38.0	58.0	390.0	128.0
GCGCGATATGG	1392.0	134.0	106.0	497.0	199.0
GGGATCGAACA	147.0	6.0		106.0	70.0
GCCGGATTAGC	638.0	28.0	28.0	56.0	118.0
CCCGTTCGATG	385.0	105.0	163.0	222.0	308.0
AAAGGACCTAG	212.0	7.0	15.0	38.0
GGACGATAACG	470.0	469.0	626.0	2299.0	1607.0
ATTAATCAAGG	342.0	39.0	53.0	83.0	89.0
CTTATGTCCGC	1137.0	532.0	427.0	947.0	971.0
CTAATTTCGCA	2068.0	155.0	199.0	206.0	506.0
CTACTAATAGG	1281.0	37.0	106.0	89.0	181.0
AGTACATTAGT	913.0	39.0	42.0	26.0	28.0
GAATCGATAAT	431.0	8.0	22.0	46.0	39.0
ACTCTTACTCG	146.0
CTCGATAAAAC	207.0	149.0	236.0	345.0	367.0
AAGACGCATTG	1011.0	58.0	40.0	259.0	159.0
AACCGATAAAA	427.0	683.0	632.0	2312.0	1529.0
AGGACGACGCT	22.0
GACGCACGTAC	42.0	22.0	34.0	46.0	89.0
GCGTCGTAAAC	431.0	34.0	79.0	328.0	103.0
GAAATTCGTAC	894.0	20.0	43.0	348.0	12.0
TAAAAGAAACG	503.0		16.0	6.0	27.0
GATATACTTAT	379.0	9.0	16.0	18.0	10.0
ACTTCTGTCCG	81.0	24.0
TAGTGAACGAA	1084.0	65.0	75.0	257.0	672.0
TGGTACATTAA	1110.0	52.0	87.0	119.0	54.0
ACAGTTAACCG	160.0	24.0	35.0	80.0	82.0
ATTCGCTACGG	411.0	173.0	175.0	423.0	346.0
GGTAGGTTCGA	926.0	145.0	160.0	469.0	470.0
CTTTTTACGTG	366.0	13.0	14.0		56.0
GCTTATTCGGT	853.0	334.0	209.0	1082.0	660.0
GAAAACGTGGT	578.0	35.0	33.0	16.0	54.0
GTGTATCAGTG	398.0	63.0	82.0	83.0	403.0
GTATCCGGGAT	1307.0	252.0	263.0	997.0	454.0
CGGACCTAGCG	659.0	190.0	250.0	470.0	741.0
AATTCGACGAC	142.0	10.0
AGTCGATTCGC	863.0	133.0	84.0	42.0	90.0
CCGAGGATATA	2708.0	1522.0	1573.0	5770.0	3233.0
GCCGTCGCATT	208.0	6.0	6.0	16.0	82.0
AAACAAGTACA	323.0			121.0
AACTCGCTATT	185.0	26.0	130.0	75.0	142.0
GGCTTGACTAT	636.0	49.0	132.0	79.0	139.0
CAAAGTTTATT	34.0			7.0	15.0
AGCCGAAGCGT	517.0	37.0	12.0	174.0	99.0
CCGAACGCATC	182.0	31.0	14.0	14.0	166.0
ATCCGAAGGTG	284.0	55.0	68.0	332.0	48.0
ATAGCGGGGCG	79.0				32.0
CTTAGCGGTCC	1787.0	49.0	79.0	267.0	279.0
ACGATTTAACC	48.0	19.0	25.0		7.0
GTACAAAATCG	711.0	32.0	36.0	49.0	148.0
TTTATTACGTA	80.0		19.0
TTCGAAAGGAC	272.0		10.0	6.0
GCTGCGAAATC	721.0	19.0	7.0	11.0	20.0
GCGCAACTATT	1826.0	76.0	74.0	96.0	137.0
CTGAACGCTCC	380.0	551.0	580.0	2108.0	1941.0
GTCACGGCGTG	68.0			16.0
GCTCGTCAAAC	126.0	71.0	50.0	32.0	156.0
CTGTTCAATGA	313.0	17.0	20.0	72.0	12.0
CTTGGTACAAA	387.0	435.0	301.0	716.0	963.0
CAACGGTAGGT	758.0	260.0	399.0	796.0	635.0
ATTCTAAGCAA	453.0	121.0	84.0	210.0	146.0
ATGACCGTTAC	867.0	64.0	115.0	99.0	103.0
AATATACCGTG	235.0	6.0	13.0	20.0	17.0
GTCTTCGCTGA	337.0	443.0	580.0	1508.0	1444.0
GATTCGCAACT	299.0	287.0	213.0	915.0	654.0
AGCATTCGGAG	263.0	11.0	36.0	15.0	47.0
GGATTACGTGG	622.0	15.0	35.0	68.0	54.0
TATCGAACGGC	6.0
TTGGATTCAAA	34.0
GTAAGTACATT	720.0	62.0	35.0	125.0	201.0
AGGCTAACGCC	1192.0	1411.0	1298.0	5605.0	3150.0
GTGGTCGTAAC	463.0	217.0	212.0	950.0	846.0
GGTTAGCGTCA	1165.0	157.0	170.0	667.0	289.0
GGATTGGACTC	613.0	120.0	248.0	808.0	539.0
TACATTGTCCG	74.0	18.0	62.0	320.0	14.0
TATCAAACTAG	688.0	574.0	621.0	2816.0	1676.0
CTAATGCGGCC	2214.0	146.0	125.0	129.0	166.0
CATTAAGTGCC	1114.0	779.0	807.0	2608.0	1706.0
AATATAGCCGT	638.0	10.0	17.0	54.0	21.0
GGATGTAACAT	383.0	21.0	41.0	35.0	86.0
TGAGAAACGGC	299.0	50.0	32.0	56.0	17.0
AGTTACGAATG	486.0	21.0	9.0	238.0	7.0
GTATATCTCTA	1910.0	130.0	154.0	634.0	411.0
GCACGCGATAA	338.0	64.0	80.0	258.0	270.0
CGGACGTAGTA	1794.0	2877.0	3059.0	10501.0	8581.0
TAGTGCTTCTA	133.0	13.0			7.0
CTTGATCATGG	429.0	41.0	66.0	41.0	89.0
CGGCAAGATTC	1412.0	37.0	118.0	393.0	204.0
AGTATCGCATT	954.0	102.0	113.0	365.0	200.0
GGTTAAGTAAC	53.0	9.0
CCCTTTTTACG	45.0		26.0		71.0
CTTTCCGTGGA	635.0	61.0	58.0	402.0	166.0
GCCGCATGAAA	491.0	295.0	346.0	1334.0	686.0
TAGGATCGGCG	155.0	49.0	34.0	104.0	68.0
CCCAAAAGATC	201.0	18.0	15.0	82.0	27.0
AAACGACGGTG	228.0		25.0	73.0	35.0
TTAAGGTTCAT	291.0	22.0	19.0
GACTTCGTAAA	1076.0	53.0	81.0	128.0	104.0
AAGCATGACGC	106.0	34.0	33.0	9.0	133.0
CGATTCGTACA	394.0	155.0	145.0	296.0	313.0
AGAATCGCGAA	842.0	74.0	103.0	159.0	277.0
AACAAAGTTAA	246.0	20.0	36.0		82.0
TTCGGGTATGT	19.0			26.0
GCTACGCGCGG	99.0	88.0	57.0	91.0	406.0
CTTAATCGTGT	1196.0	44.0	56.0	11.0	78.0
TAGGATCGAGG	73.0			9.0
CCTAGATCGAC	119.0		8.0	8.0	25.0
CTAACGTTATT	1466.0	37.0	74.0	210.0	144.0
GGATCGAACTC	86.0	87.0	41.0	213.0	414.0
CAGATCGCAAG	260.0	32.0	40.0	31.0	100.0
GAACTCGTCCT	222.0		9.0	166.0	51.0
TGCGATCGGCG	64.0	12.0	28.0	56.0	31.0
ATCAGGTAAGC	308.0	37.0	10.0	108.0	157.0
GTTCGCGACCG	20.0			42.0
GGCTTGGATCC	939.0	155.0	158.0	284.0	320.0
TAGCCAATTGC	582.0	42.0	46.0	60.0	23.0
AAGACGTACAA	1267.0	26.0	27.0
CAACAAGTACC	645.0	39.0	150.0	415.0	324.0
TTTCATATAGC	68.0		12.0	16.0	16.0
GGACGTATCTA	2606.0	421.0	366.0	608.0	563.0
AAATCGTCAAA	1147.0	112.0	131.0	229.0	155.0
AGCAACGATCC	508.0	217.0	216.0	1286.0	808.0
CCATTGAACGG	256.0	120.0	89.0	693.0	328.0
GGAATTACGCT	1010.0	171.0	152.0	357.0	394.0
CGTCAACTAAG	69.0		12.0		17.0
TATACGCGGTG	246.0		7.0	20.0
AGTCGGAGTCA	247.0	60.0	54.0	88.0	164.0
AGCGATTATCG	418.0	26.0	11.0	120.0	83.0
ATCCGGTAGTC	1273.0	111.0	109.0	103.0	269.0
ACTAAGCAGCG	557.0	14.0	26.0		8.0
AAGTAACGCTT	917.0	93.0	40.0	69.0	197.0
CGTGTTGCATA	671.0	49.0	67.0	49.0	54.0
TAGCTAAATCG	362.0	98.0	122.0	1043.0	614.0
CTGCGAATCAT	1810.0	1019.0	1363.0	3233.0	2365.0
TTATCCTATCG	184.0		11.0		7.0
AACAACGTACC	472.0	37.0	46.0	109.0	111.0
ACTATACGGAC	213.0	12.0	30.0	86.0	7.0
CCGATCGCTAA	13.0	7.0	31.0	26.0	17.0
TTCGACGAACA	1484.0	174.0	223.0	536.0	381.0
ATCGGAGACGC	21.0
GAAAAACTTAC	742.0	85.0	77.0	134.0	90.0
ATTCGAACGCT	779.0	239.0	353.0	891.0	458.0
CTTAGCGAGGC	651.0	60.0	22.0		207.0
ACCTTATGCGC	283.0	14.0			34.0
TGGACTCGTTA	43.0
CTCGTTGGGCA	602.0	96.0	75.0	298.0	151.0
ATCGCATGCTA	431.0	166.0	156.0	313.0	611.0
TTAATTCGGTG	364.0	8.0	8.0	118.0	23.0
AAGTTAAGTTC	2262.0	34.0	40.0	82.0	122.0
CGCTAATAAAC	272.0	130.0	155.0	452.0	356.0
CCTAAAGAATC	1489.0	216.0	248.0	1624.0	444.0
AGTAGCGTGTT	1431.0	1032.0	1150.0	2520.0	3005.0
AGCCGCGTACT	1670.0	71.0	72.0	299.0	177.0
CTGCGACTGAA	133.0		14.0
GCGATTATCCT	1653.0	111.0	274.0	367.0	313.0
GTGCGGTATTG	698.0	34.0	39.0	165.0	94.0
GCCTAATCGGA	140.0	20.0	31.0	20.0	13.0
AACGATCATGG	244.0	37.0	7.0	7.0
CTATATCGGGA	264.0	25.0	52.0	359.0	74.0
CTGTAAAGTCC	382.0	34.0	79.0	374.0	303.0
GTAACGACAAA	504.0	304.0	294.0	1129.0	616.0
CGATTGGTGGA	245.0	23.0	18.0		55.0
TAAGTCGACAG	445.0	1349.0	1484.0	3849.0	2917.0
GGCGATCGTGT	1397.0	1141.0	1216.0	5574.0	4874.0
CCAATGTGGAG	115.0			62.0	7.0
GCTCTCGTAAC	642.0	107.0	100.0	177.0	110.0
CTAGGTAGATC	70.0	14.0	8.0	11.0	8.0
TAACGCGAAAG	261.0	28.0	6.0	14.0	30.0
ACCGAACGTAT	202.0	19.0	57.0	214.0	55.0
AGTACGTCAAG	790.0	2013.0	2318.0	6019.0	5758.0
ACGTAACGCTG	340.0	147.0	159.0	413.0	589.0
GGAGCGACAGT	455.0	162.0	218.0	915.0	584.0
GGCTCTCGACT	385.0	32.0	36.0	83.0	87.0
ACATTGTAACT	180.0	53.0	54.0	187.0	167.0
CTCGACTAACG	1305.0	198.0	208.0	1145.0	394.0
GTCACGGTGAT	545.0	22.0	9.0	142.0	73.0
TTTGCGAAGCG	135.0	23.0	20.0	59.0	60.0
CAACGAATCGA	1278.0	86.0	98.0	648.0	112.0
CATCTATGCGT	1071.0	21.0	82.0	426.0	72.0
ATAGATCGCTA	312.0	186.0	150.0	569.0	299.0
CATTTCGGGAG	1186.0	1241.0	1647.0	4997.0	3874.0
TTCGATATGCC	314.0	22.0	16.0	7.0	7.0
TAGCCGATCAC	466.0	25.0	72.0	164.0	44.0
CTTTGCGTCAG	608.0	36.0	77.0	47.0	38.0
GTTACGGCCAA	1629.0	103.0	228.0	590.0	334.0
GGATTGCGTAG	1032.0	129.0	187.0	326.0	270.0
CCTTTTAACGA	188.0	117.0	181.0	129.0	104.0
TATGCGTAAGG	282.0	77.0	54.0	129.0	41.0
TAGTTAGGTCG	32.0
CATGTTTTACA	1305.0	90.0	116.0	441.0	214.0
TACGGACGCGG	362.0	552.0	585.0	2138.0	1579.0
CTAGATTGGTT	12.0	8.0
GCTTATCGTCC	87.0
AATTCTCGGAA	448.0	296.0	310.0	77.0	7.0
GCGAATCATGT	493.0	79.0	120.0	314.0	153.0
TTTATCGCAAG	173.0
TTGATGACAAT	175.0	11.0	14.0	8.0
GCTATCTCTCG	785.0	55.0	79.0	186.0	88.0
TTCTAATCGTC	514.0	27.0	11.0	46.0	61.0
AGTTAATCCGG	248.0	48.0	48.0	57.0	112.0
TTCATTGGAAT	1496.0	96.0	118.0	422.0	86.0
AGTTATAGATC	137.0	22.0	22.0	9.0
GCTGCGATTTC	853.0	89.0	60.0	574.0	316.0
ACGTGCGGGTT	819.0	109.0	162.0	132.0	141.0
ATTAATCGCAT	251.0	94.0	81.0	301.0	95.0
AATCGCATATA	679.0	16.0	24.0	24.0	34.0
TTCTAACATGT	231.0	37.0	42.0	142.0	58.0
TAAGCGGTTGT	1683.0	273.0	380.0	1050.0	934.0
CTCGCGATTAG	139.0	88.0	97.0	300.0	223.0
GCGATTCGTCA	1190.0	293.0	335.0	1092.0	684.0
GTATTGCCCAA	1037.0	75.0	50.0	359.0	48.0
CGGTAACAAGA	586.0	154.0	189.0	521.0	640.0
TAAAAGAAACA	58.0	12.0
CTGCATGTTTA	540.0	35.0	19.0	68.0	120.0
ACCGTTAACCG	225.0	7.0	31.0	7.0
GTAGCCGTCGC	564.0	396.0	561.0	1370.0	1484.0
GACGGACTTGC	418.0	17.0	28.0	298.0	8.0
AAGCGTAACAG	1840.0	821.0	698.0	3031.0	2590.0
CGCCTAAATCA	371.0	39.0	22.0	156.0	149.0
TGGTCAATGCG	545.0	17.0	24.0	21.0	77.0
GAGCAACTGAA	647.0	2009.0	2017.0	7766.0	5615.0
AGGTTCGTGTG	1152.0	130.0	125.0	85.0	171.0
CCTATGGTTCA	659.0	81.0	47.0	148.0	60.0
ACCCGAAAATA	1182.0	888.0	1310.0	4753.0	2657.0
AGCACGTAGCG	966.0	26.0	34.0	91.0	152.0
CTCGATACTAT	59.0	16.0	34.0	193.0	54.0
ACGAGACCGTA	959.0	95.0	183.0	384.0	389.0
ACGCAATCAAG	216.0	11.0	16.0	75.0	61.0
GTGTCGATACA	27.0	81.0	104.0	228.0	383.0
TACCGTTCCGT	712.0	66.0	88.0	167.0	227.0
ATATGCGGTGC	107.0		10.0	73.0
GCCGTAACATC	1273.0	79.0	56.0	319.0	465.0
TATAAGGTTTC	11.0
CGCATCGTGCG	78.0	13.0
CAGATTACGCC	1001.0	350.0	348.0	910.0	941.0
TACGAAAGTCC	2447.0	453.0	591.0	1657.0	1395.0
GTATCGATTCC	7.0
GTCGACGTAAC	152.0	56.0	18.0		207.0
TAGGTAAGCCA	713.0	54.0	26.0	128.0	26.0
TACAATTTGCG	302.0	12.0	8.0	39.0	111.0
TATTGCGGTCA	466.0	53.0	54.0	221.0	51.0
AAAAGATAGCA	433.0	9.0	18.0	41.0	83.0
GCTTCGCATAG	706.0	81.0	81.0	419.0	115.0
AAAGTTCGTGG	187.0	29.0	11.0	49.0	38.0
TGGAAAATCAC	9.0
GAGCGGTAATC	1152.0	139.0	159.0	358.0	207.0
TTCTATACGTG	991.0	43.0	21.0	173.0	64.0
CGGCGTAACTT	1004.0	1617.0	1415.0	6260.0	4404.0
TTCGCAACGCG	370.0	47.0	30.0	352.0	28.0
AGCCAAGCGTG	63.0		6.0		15.0
TTTCGCGTACC	1173.0	476.0	536.0	1591.0	1104.0
AATTGCGAATT	290.0	26.0		217.0
TAATCTTGTAA	1500.0	227.0	148.0	411.0	361.0
AAAGAAATGTC	598.0	10.0	40.0	9.0	13.0
AGATTCGGTGA	553.0	7.0	13.0	9.0	12.0
GCCGTCGGAGG	575.0	40.0	20.0	27.0	193.0
ATAACATAAGC	133.0		13.0	9.0
TGCATGCGTGA	1585.0	520.0	710.0	1941.0	1655.0
ACAGCGTTCGT	534.0	81.0	62.0	245.0	339.0
AGCGAACGCGT	298.0	85.0	11.0	132.0	95.0
TGTGACCGGTA	306.0	205.0	138.0	425.0	555.0
GTTCCGAAAAT	217.0		13.0		10.0
CTCAAGCGCTG	383.0	171.0	214.0	844.0	609.0
TAAAACGTGGC	179.0	36.0	86.0	180.0	60.0
TTACCGCTCTC	218.0	47.0	67.0	162.0	48.0
CTGCGAAGTGG	1740.0	187.0	196.0	498.0	445.0
GACGAAAATCG	214.0	14.0	29.0	85.0	156.0
TAACGACGACA	575.0	75.0	52.0	407.0	115.0
CACGATTGTAA	454.0	1230.0	1257.0	6509.0	4831.0
CGAGCATTTCG	676.0	38.0	26.0	45.0	109.0
ATACGTCACGG	5.0
AGTAAACTATA	2311.0	60.0	50.0	280.0	108.0
CCTATCGTTCG	498.0	19.0	63.0		32.0
GCGTCAATCAA	1537.0	143.0	226.0	529.0	493.0
TTAGACGTTCG	211.0	7.0	8.0	72.0	48.0
AAGTCGTCACG	1462.0	2642.0	3022.0	10927.0	6627.0
CCTTCGTTTAG	453.0	59.0	25.0	134.0	130.0
TAAAAAACGGG	163.0	14.0		8.0	44.0
ATCGGGCAAAC	940.0	54.0	83.0	301.0	418.0
AAGTCAACGAT	139.0	16.0	12.0
GCGTGACGACG	521.0	35.0	69.0	126.0	165.0
CTCGCTTAGAT	282.0	88.0	162.0	451.0	475.0
TGTGCGAAATG	651.0	378.0	351.0	982.0	682.0
ACGTTACGTTG	384.0	62.0	26.0	334.0	36.0
AAACAGATACA	294.0	6.0	14.0	35.0	39.0
GGATAACGAAG	98.0	18.0
CCGTCGTGTAA	145.0	54.0
CGGAGTAAAGA	32.0	8.0		22.0	17.0
GGCGATCGCTA	801.0	51.0	19.0	41.0	225.0
ATGCGAACTAG	414.0	32.0	44.0	13.0	27.0
AATTTCGTACT	556.0	23.0	42.0	42.0	42.0
CGTTATAACAT	394.0				147.0
GCGTACGCGAC	584.0	2720.0	2981.0	12137.0	8993.0
AAGCCGGACTT	101.0				28.0
TGGTAGTCGTC	331.0	18.0	13.0	7.0	191.0
CTAACGAATTA	1235.0	1474.0	1507.0	5207.0	5019.0
ATTGTCGAATA	215.0	45.0	60.0	22.0	104.0
CTAACGCATGA	1101.0	160.0	90.0	282.0	277.0
ACGTACGCCAA	478.0	730.0	759.0	1999.0	2189.0
ATGCGATTGAT	33.0
GATGCGGACGT	410.0	511.0	608.0	1825.0	1429.0
GCACGTCGACA	525.0	36.0	28.0	97.0	19.0
ATTCGTTGTTT	851.0	35.0	43.0	111.0	117.0
GCCATCGACTA	226.0	90.0	84.0	541.0	159.0
CGGTTATAAAA	177.0	15.0	19.0	36.0
CAAGTTTAGCT	576.0	17.0	37.0	64.0	62.0
CAGCGGTTGTT	127.0				127.0
ACATTGGACTT	104.0	17.0	65.0		121.0
AAGTCGGGTGC	596.0	447.0	449.0	1535.0	1167.0
TTCGTACGTGA	611.0	184.0	176.0	498.0	480.0
GCTCGTTAGAT	47.0	102.0	99.0	205.0	234.0
CCGTATCATGG	65.0		25.0	98.0
TATTAATCGCA	314.0	46.0	43.0	167.0	99.0
TAAGTCGAGCC	926.0	59.0	76.0	12.0	94.0
TTTACGGAAAT	326.0	28.0	92.0	173.0	59.0
CGGCGAAGCTG	487.0	7.0	54.0	47.0	98.0
GACAAAGTGCC	642.0	19.0	21.0	59.0	37.0
AATTCGATTGG	501.0		12.0	107.0
AAGTAACGTCC	2336.0	26.0	71.0	221.0	265.0
ACCCCGTATGT	442.0	62.0	126.0	341.0	389.0
GTATACTTATT	2240.0	37.0	38.0	86.0	75.0
ATTTTACCGCT	708.0	41.0	8.0	34.0	19.0
CATTCGAGCGC	379.0	8.0	37.0	31.0	54.0
CGGTAGGTTAT	1817.0	111.0	61.0	148.0	146.0
TTCCGAAGTGT	1473.0	111.0	69.0	294.0	87.0
AGCCGATAGCG	495.0	32.0	43.0	130.0	130.0
GCCGTGGTACA	1524.0	82.0	162.0	174.0	62.0
CGGGTATCGTT	57.0	21.0	48.0	161.0	52.0
GGGATCGGCAT	1844.0	256.0	224.0	315.0	307.0
GCGTAAGTTCG	508.0	9.0	34.0	143.0
GTCACGTTATC	516.0	666.0	743.0	1216.0	846.0
CAACGGCGATA	1095.0	57.0	104.0	388.0	109.0
TTTATCCTGAA	5.0
CTTCTACGGCA	74.0	10.0	17.0	187.0	56.0
TTAATTCGCGA	794.0	73.0	123.0	224.0	383.0
GATGTGGAGCC	192.0		10.0		22.0
CCTGTTATGCC	26.0	26.0
CACTTAGGCGT	840.0	44.0	36.0	24.0	89.0
GCGAACGGCTG	1184.0	303.0	298.0	708.0	773.0
GGGATAGCGAA	92.0	37.0	58.0
CGGACTCGGCT	495.0	27.0	25.0	73.0	184.0
AATTTAGCCAC	550.0	52.0	49.0	234.0	65.0
AAGAGCTACTA	1013.0	47.0	21.0	47.0	47.0
AACGGGAGTAA	421.0	124.0	129.0	201.0	68.0
GCCCTTTTTAC	1282.0	34.0	56.0	66.0	52.0
GTTGGAACGAA	534.0	30.0	30.0	64.0	77.0
TAGAAAACGTA	99.0	20.0	12.0	14.0	25.0
ATAGCGTTCGC	481.0	554.0	518.0	1968.0	1419.0
GGATTGTACCG	915.0	113.0	176.0	313.0	612.0
AACGTAACATG	211.0	461.0	628.0	1424.0	1671.0
CTTCTATCGGT	261.0	25.0	25.0	169.0	71.0
GGTCGTCAAAG	493.0	94.0	22.0	64.0	99.0
TGATGACGCAC	676.0	391.0	411.0	1131.0	1497.0
TTACCGTTCGC	2282.0	60.0	143.0	210.0	145.0
AGTTCGTGGAC	396.0	8.0	32.0	34.0	88.0
ACCGTTAGCTT	5.0
GTAAGTCATGG	680.0	29.0	17.0	35.0	107.0
TATTCGTTAAT	1381.0	218.0	247.0	583.0	433.0
CGTACGCTATC	476.0	821.0	979.0	3205.0	3138.0
AGCGTTCGATT	248.0	36.0	72.0	196.0	102.0
ATATCTCGCGT	659.0	41.0	46.0	30.0	35.0
TATTGCGTAAG	499.0	41.0	71.0	34.0	19.0
GGATTCGGGAT	6.0
TTGTAACGCAA	178.0	51.0	24.0	126.0	50.0
GTCCGACCGCA	609.0	215.0	246.0	1348.0	699.0
GCCCATCAACG	134.0	66.0	59.0	144.0	187.0
GGATAGCACGC	1368.0	61.0	111.0	148.0	353.0
ATTTCGTCTGT	143.0	28.0	20.0	139.0	89.0
TACGAATGGCG	164.0	233.0	350.0	771.0	1079.0
TGCGCGAAGTT	825.0	145.0	189.0	930.0	457.0
GGATATTCGCC	677.0	13.0	6.0	21.0	31.0
ATGCTTCGCTA	642.0	879.0	1303.0	3053.0	2602.0
GGCACGTTGTT	2418.0	489.0	395.0	1084.0	1823.0
TGGTAACGACT	110.0	65.0	8.0	33.0	75.0
AGGTCGAATTC	743.0	239.0	237.0	726.0	459.0
TAGATGGCGCA	692.0	34.0	6.0	9.0	36.0
TATCATACGTC	324.0	29.0	36.0	34.0	156.0
CTGACGCGTCG	68.0				10.0
GTGACAAAATA	1133.0	61.0	103.0	576.0	94.0
ATTACGCGAAG	5.0
TAGCCGTACAG	871.0	47.0	46.0	558.0	144.0
TTGATCAATGG	397.0		14.0	23.0	7.0
ACACGATTCAA	236.0	65.0	36.0	245.0	89.0
GCTTCGAAAGA	506.0	145.0	135.0	968.0	434.0
CTGCATATACT	891.0	36.0	48.0	128.0	152.0
CAACGTGATCG	67.0			10.0
CTTACACGCTG	106.0	35.0	15.0	110.0	23.0
GCTGAACGCAA	1885.0	618.0	1024.0	2178.0	1456.0
TGGACGGAAGT	691.0	300.0	149.0	200.0	706.0
GCTACGCTCTT	146.0	404.0	577.0	1806.0	1484.0
GTAAACTTACC	1639.0	3500.0	4076.0	12249.0	9204.0
TTCGCGTAGCG	264.0		17.0	24.0	12.0
CTAACGTGCAA	903.0	324.0	193.0	552.0	388.0
AGAAATCGGTT	283.0	7.0	8.0	44.0	6.0
TAGTTAAGTCG	11.0
AAGGTGTCGTA	160.0	54.0	60.0	524.0	107.0
TTTGACGAGGT	15.0
TGCGGACTTAC	45.0	19.0	21.0	21.0	15.0
TTAGCTTATAC	66.0	10.0	19.0	47.0	27.0
ACATAAGCCAA	408.0	251.0	278.0	815.0	408.0
GTAATTCCGAC	526.0	23.0	64.0	298.0	88.0
GATGCGGTGGT	340.0	58.0	58.0	82.0	13.0
CTAATCGTTGT	621.0	39.0	31.0	322.0	94.0
ACCGGACCTAG	1765.0	145.0	125.0	313.0	407.0
TACGTTAGATG	658.0	188.0	278.0	676.0	438.0
TAAGCATGCGG	227.0	8.0	16.0	33.0	16.0
TATCGAGTACG	272.0		28.0	23.0
GAATGCGTAGC	143.0		13.0	114.0	135.0
TTAGCTAACAT	682.0	681.0	696.0	2681.0	2100.0
GCTGACTATAA	307.0	6.0	9.0	14.0
TGTTCGTTGGA	420.0	60.0	40.0	14.0	17.0
TATCGATAAAC	329.0	42.0	11.0		15.0
GCGATTCGGCA	263.0	79.0	98.0	142.0	277.0
AGTATACCAAG	423.0	52.0	53.0
ATAACAGATTA	500.0	38.0	29.0	62.0	200.0
CAGTACCGTAG	34.0	12.0	22.0		27.0
TAGATGGCTTT	1255.0	1888.0	2042.0	6281.0	5556.0
CTAGTCGCGAC	602.0	13.0	30.0	58.0	41.0
TTAACTAAAGA	399.0	24.0	17.0	22.0	7.0
CAACCGTTAGC	463.0	17.0	33.0	142.0	147.0
GCCTCGGAATA	494.0	24.0	105.0	33.0	314.0
ACTATCGAGCG	86.0
TTCTGTAACGA	301.0	133.0	137.0	277.0	200.0
CGATCGAGTAG	59.0	8.0	17.0	31.0
ACTCGTCTCGC	406.0	114.0	90.0	303.0	621.0
AGGATCGCTAT	493.0	18.0	35.0	53.0
ACTATGCTATC	669.0	928.0	997.0	3893.0	3286.0
TAACGGGATAG	35.0
GAATTCTATCG	99.0
GATCGTACATT	731.0	127.0	104.0	576.0	388.0
GTCGTACAATT	474.0	17.0	25.0
CAGCGTAAAGT	584.0	88.0	113.0	659.0	153.0
TGAGACGCATA	161.0		11.0	10.0
AGACGATAAAA	160.0	36.0	42.0	156.0	70.0
TAGATTCGTTC	1749.0	34.0	80.0	211.0	96.0
CCAGAAAGATC	143.0	62.0	46.0	460.0	97.0
TATGTATCGTA	1437.0	436.0	412.0	1628.0	891.0
CCATGCGTAAC	1333.0	467.0	409.0	1132.0	1653.0
CTGACTACGCA	624.0	77.0	89.0	284.0	197.0
GGAAACTTAAG	936.0	404.0	432.0	1192.0	971.0
ACGACGAGCTA	95.0			148.0	20.0
ACCTAGCGCGA	178.0	25.0	57.0	340.0	17.0
TACTATGCGGG	122.0		11.0	47.0	46.0
TACGCGATTTC	218.0	76.0	122.0	665.0	285.0
AGCTGTGGACT	143.0		9.0	13.0	27.0
CAGATTAAGTA	115.0	26.0	38.0	66.0
CTTTTGGATGG	447.0	28.0	9.0	51.0	34.0
CGTTTAACTAG	391.0	57.0	76.0	144.0	99.0
CTCCGACGTTG	71.0	14.0	6.0		43.0
TTACCGTGATC	12.0
AACGTCGCACT	168.0	25.0	41.0	388.0	33.0
AACGACGGTGC	259.0	16.0	41.0	149.0
GGGGCATGACG	307.0	19.0	14.0	50.0	141.0
AAAGATGTTCA	134.0				8.0
ATAGCGGTTCG	265.0		9.0	6.0
AAGTGAACCTA	270.0	294.0	282.0	947.0	931.0
CCTAGCTTGTT	905.0	26.0	14.0	19.0	9.0
TAACGAAGTTT	250.0	115.0	66.0	414.0	358.0
ACCGATGCTTC	322.0	38.0	34.0	199.0	68.0
GTCGCGTAATT	44.0				17.0
ATCCGTGAGGA	110.0	52.0	24.0		10.0
GATCGGAGCGG	531.0	210.0	187.0	444.0	623.0
AAACTCGTAAG	541.0	17.0	14.0	42.0	49.0
CCGTCGGAATT	322.0	41.0	133.0	155.0	318.0
TTAGCTACGAG	238.0	31.0	41.0		28.0
GCGTTGGACGA	507.0	8.0	22.0		32.0
AGGTGGTCGTG	227.0	47.0	12.0	90.0	30.0
GTGAACGTGGC	2292.0	338.0	167.0	774.0	254.0
AATAACGCCGT	831.0	555.0	647.0	1598.0	1419.0
AAATCGGGTGG	1198.0	380.0	472.0	1331.0	1093.0
GCAGTAACATG	463.0	92.0	64.0	485.0	282.0
CGGGTAACATC	1239.0	71.0	146.0	258.0	294.0
ATTCGCATACG	40.0
GACGATGTACC	576.0	860.0	848.0	2928.0	1236.0
TTGGTCGTATG	467.0		30.0		49.0
CACTATATCGT	432.0	58.0	21.0	197.0	10.0
ATTGGGCTTGA	209.0	101.0	116.0	627.0	314.0
CCTTACCTGAC	85.0	127.0	179.0	614.0	353.0
CAATGTCGTAG	672.0	62.0	67.0	603.0	175.0
CGTAGTAATTA	1181.0	961.0	995.0	3143.0	2662.0
GCCTAAACGAG	883.0	349.0	546.0	1750.0	1147.0
CCATAAATACG	182.0	20.0	28.0	44.0	151.0
TGTAGAAAACA	181.0	10.0	13.0	21.0	51.0
GTAGCGAGGAT	1205.0	81.0	163.0	119.0	404.0
GTTCGTTTATT	575.0	172.0	308.0	785.0	373.0
CGGTAACGATA	520.0	202.0	93.0	1484.0	160.0
CGCAAGTTGGT	495.0	41.0	88.0	8.0	142.0
AGTATAACCGA	234.0	43.0	67.0	81.0	84.0
ACTCGGATAGA	73.0
CCTATAGCGGG	417.0	241.0	359.0	959.0	787.0
TGTGCCGGCGA	109.0	10.0	29.0	128.0	59.0
GCTGTTTAAAA	142.0			46.0	6.0
AGAAATTCGCG	599.0		8.0	9.0
CCGTCGTAGTA	898.0	180.0	126.0	827.0	550.0
CCGGATAAAGT	74.0
CATTAGCCACC	613.0	373.0	375.0	1495.0	1307.0
GGGATCTCGAT	973.0	78.0	121.0	57.0	485.0
TTGCGTGAACC	121.0	8.0	6.0	148.0	18.0
AGTACGCGCAA	69.0	40.0	16.0	85.0	6.0
ACGTGTACGCG	61.0	9.0	15.0		14.0
GATGACGACAT	884.0	256.0	258.0	833.0	450.0
TTGCCGATCCA	1546.0	277.0	309.0	460.0	374.0
AGTTCGTATCC	271.0	14.0	8.0
CCTCGACAAAT	1374.0	461.0	561.0	1363.0	1085.0
GATTGAACGAT	462.0	17.0	35.0	7.0	53.0
GCTAATTATGC	769.0	377.0	216.0	843.0	690.0
ATCCGGATTGT	660.0	32.0	23.0		96.0
GCGGGTAGCGT	2209.0	1043.0	1023.0	3062.0	1696.0
GGTGCGAAAAT	864.0	146.0	136.0	610.0	294.0
CAAGATAACAT	97.0				74.0
TTAACGATAAA	277.0	39.0	32.0	60.0	53.0
GACAAATCTTT	178.0	6.0	6.0
GATGACGGACG	673.0	89.0	103.0	284.0	117.0
CCTATCGAGTT	908.0	83.0	116.0	304.0	28.0
CAAGATCGTGG	614.0	198.0	218.0	1121.0	985.0
ACGTGCGGATT	873.0	328.0	362.0	591.0	687.0
TGGTAGCCGCT	204.0	263.0	94.0	442.0	122.0
CCCGATAACAG	2349.0	208.0	205.0	752.0	451.0
GTAGTCGATGC	220.0	6.0	10.0	140.0	18.0
TAGCGGGTGGA	669.0	144.0	133.0	448.0	160.0
AGATTACGCAC	12.0		6.0	12.0
ACCTCATGTTT	744.0	37.0	40.0	578.0	42.0
CAGCGTTGGGT	929.0	303.0	505.0	1393.0	685.0
GGTTTATCGCG	269.0	15.0	18.0	43.0	34.0
TATCGGCTAAC	82.0	89.0	46.0	171.0	198.0
CCCTCGGATAG	780.0	45.0	21.0	93.0	15.0
CTATTCGTGCG	393.0	33.0	60.0	192.0	119.0
ACATTGTACCT	1802.0	239.0	185.0	386.0	411.0
TGAAGTTCCGT	1785.0	69.0	111.0	308.0	153.0
ACGTAAAGCAT	480.0	65.0	122.0	41.0	112.0
TATCGCTGTGG	25.0	6.0
CTTTGGAAATA	1459.0	19.0	27.0	108.0	110.0
CGCGGTTACGT	139.0	53.0	72.0	354.0	580.0
TAAACGACTTA	152.0	17.0	34.0	43.0	106.0
TTGATACTAAA	1193.0	89.0	72.0	144.0	161.0
GATCTCGTGTA	227.0	719.0	999.0	1310.0	2641.0
AGGACCCGATA	925.0	128.0	128.0	433.0	390.0
CGTGCGAATAA	336.0	14.0	43.0	65.0	108.0
CTATGCGATAT	3252.0	239.0	149.0	549.0	375.0
CAGTTATGCTT	1677.0	207.0	151.0	810.0	307.0
GCAGTAGATTC	878.0	71.0	23.0	324.0	118.0
AATCTTGGAAC	129.0		25.0
TTCAAAGTTAT	779.0	37.0	37.0	154.0	120.0
CGGTAAGCATT	1613.0	369.0	313.0	1244.0	1070.0
CTTTTCGTCTA	1568.0	1091.0	1043.0	3537.0	2449.0
GACTTACGCAC	127.0	19.0		13.0
AAAGTCAAATG	1376.0	92.0	39.0	88.0	59.0
GTAGATCGTAG	917.0	12.0	65.0	90.0	62.0
CGGATTAAATA	158.0	36.0	12.0		32.0
TAGAAATCAAT	486.0	64.0	121.0	195.0	197.0
CTGACTAACAA	1601.0	186.0	207.0	337.0	830.0
ATTTATCGCTA	545.0	19.0	38.0	292.0	46.0
GCGCGAACGTA	194.0	33.0	32.0	112.0
CTCACGTACGT	568.0	132.0	116.0	1230.0	594.0
ATTGTAACGGG	318.0	209.0	226.0	1172.0	539.0
CGGAGTACCGT	297.0	40.0	16.0	260.0	97.0
CAATCATGTTC	1497.0	242.0	309.0	604.0	946.0
CGAGTACAAAG	227.0	6.0		6.0	126.0
CTCGAATCTTA	196.0	12.0	9.0	74.0	21.0
TAATACGGAAA	673.0	181.0	237.0	625.0	442.0
TTCGGTAGCTA	821.0	203.0	281.0	1555.0	640.0
TAGCGCCGGAT	1351.0	82.0	114.0	286.0	195.0
GTATCGGGTTA	511.0	36.0	82.0	110.0	117.0
GATGCTTGCAT	61.0	7.0
TAGTACGTATC	582.0	1298.0	1415.0	4980.0	3237.0
CTTAATCGGCC	1093.0	62.0	136.0	229.0	217.0
GCTTATACCAA	28.0	9.0	8.0	59.0
ACGAGAAACTC	663.0	24.0	37.0	132.0	99.0
AGTTAACGTAA	540.0	62.0	43.0	120.0	157.0
TATACGTCAAT	1517.0	119.0	81.0	352.0	127.0
CTAGCTAAAGT	32.0
AATTATTCTCG	640.0	19.0	15.0	59.0	33.0
CGCCGGCTACA	462.0	63.0	48.0	171.0	59.0
GACCGTTATGC	1565.0	68.0	47.0	210.0	214.0
CTCGGACGGAC	554.0	8.0	33.0	68.0	146.0
TGTTCATTGTC	1664.0	3887.0	4782.0	17452.0	12454.0
GAGTAGCCGAT	355.0	758.0	668.0	2966.0	1655.0
CGCATTGGAAG	1330.0	79.0	97.0	141.0	26.0
CGAGACCTGGA	355.0	37.0	46.0	46.0	86.0
CCATTGCGCGA	232.0
TTCTAAGGCAG	368.0	527.0	529.0	1948.0	1084.0
GCGAGACCTGG	437.0	40.0	67.0	427.0	274.0
AATGGACCCGG	451.0	17.0	31.0	167.0	42.0
AACAAGTTGTA	119.0	181.0	175.0	726.0	355.0
GACCGCTGTGG	693.0	248.0	277.0	617.0	701.0
AACTATACGTT	8.0
CCACGTCGATT	1612.0	218.0	140.0	285.0	566.0
AATCGGTTGCT	747.0	35.0	41.0	156.0	64.0
GGATTGTCGTC	2806.0	1902.0	1890.0	4484.0	4066.0
GGAAAAATACG	259.0		15.0	57.0	18.0
GAGAAATCGTG	1089.0	94.0	108.0	307.0	222.0
TTGTCGAATTC	129.0	20.0	24.0	212.0	41.0
GGTAATGCGAT	955.0	160.0	102.0	517.0	122.0
GCAACTGGTCA	242.0	35.0	64.0	19.0	17.0
GATAGATGCGT	550.0	653.0	605.0	1907.0	2160.0
GCAGTAACAAG	768.0	17.0	49.0	19.0	18.0
CCACGTTCCAA	739.0	973.0	956.0	4308.0	3557.0
AATCTTAGGCC	320.0				14.0
AACGTGAGGGT	645.0	36.0	36.0	306.0	50.0
CAATTATTAGG	9.0	10.0
TTCAATCAAGC	29.0
TGGTCGTTAAC	284.0	16.0	40.0	60.0	18.0
GGACGCGATCC	502.0	28.0	39.0	56.0	147.0
TATTTTAACGA	352.0	16.0	13.0
CTTAACGCGGT	619.0	30.0	57.0	120.0	86.0
GGGCTAACATA	854.0	458.0	503.0	1440.0	1413.0
AGAACGGTCCG	438.0	33.0	25.0	141.0	33.0
CGGGTTCCGAC	33.0
AGCGTGCACAA	1011.0	226.0	274.0	1045.0	535.0
AGCTCGACTGG	26.0
GTTGCGTCGAC	293.0	63.0	111.0	42.0	116.0
CTTATTAGACT	91.0			59.0
CTAGTCGAATC	2091.0	318.0	238.0	949.0	535.0
ACTCGTCGATT	793.0	644.0	841.0	3749.0	2876.0
TAATAGTCGGA	415.0	122.0	163.0	328.0	393.0
CCTACTAATGA	534.0	203.0	249.0	785.0	543.0
CGCTAACGTCC	46.0	27.0	12.0
CGATCGGACGA	53.0	92.0	125.0	325.0	367.0
TATTTGGATCG	111.0	13.0	9.0		13.0
GGAAAACAGAT	1501.0	82.0	83.0	257.0	147.0
GTTGCGGCGAC	48.0
GAGCATAGATT	651.0	57.0	54.0	199.0	21.0
TACTTAAGTCC	1273.0	195.0	170.0	909.0	231.0
GAGAAAAACTC	581.0	13.0	21.0	99.0	105.0
GACACCGACGT	289.0	292.0	200.0	813.0	386.0
ACCTAGTCAAA	114.0	8.0
CGATAAACTCA	500.0	13.0	38.0	27.0	81.0
GGGGATCGATG	339.0	8.0	41.0	40.0	39.0
ATTCGGCGAAT	46.0		8.0		29.0
TACGCTGCGCT	78.0	70.0	50.0	45.0	258.0
CAAATAAGTGT	608.0	63.0	35.0	129.0	47.0
GCCGGCAGTAG	797.0	20.0		39.0	15.0
CATCGCTCCGT	1127.0	209.0	261.0	717.0	409.0
CACACGATGCG	24.0
GTACGCGCGAT	119.0		13.0	21.0	77.0
GGATCGGAGTA	656.0	136.0	56.0	227.0	83.0
ATTGAACGTCG	364.0	24.0	26.0
TAGATAAACAG	513.0	51.0	31.0	168.0	133.0
TAGCTAACGCT	639.0	985.0	1066.0	2857.0	2570.0
ACCTCATTAAG	153.0	10.0	19.0	95.0	104.0
TTAAACGGCCT	1951.0	63.0	82.0	246.0	86.0
GACGGTATTCC	134.0	14.0	26.0
TAGACGATAAC	18.0
GTTAGCGACTA	14.0
GACAAATACGT	918.0	87.0	54.0	104.0	82.0
TTCGAGTCATA	3812.0	1420.0	1345.0	3921.0	2879.0
CCTCGAAATTG	839.0	42.0	28.0	187.0	40.0
ATGTAGATTCC	1044.0	201.0	190.0	377.0	557.0
TTGCGACCGTT	651.0	198.0	144.0	534.0	503.0
CTCGATGACCC	64.0
ATTACGCGCGG	286.0	8.0	26.0	11.0	19.0
TGAACGCTAAA	765.0	2085.0	2199.0	6051.0	4975.0
TAAGTCGATGA	2750.0	190.0	202.0	654.0	490.0
TTCATTGGACG	105.0	6.0	7.0		6.0
TGTATTTGGCT	259.0	9.0	20.0	72.0
GACGCAAGTAT	381.0	24.0	61.0	81.0	26.0
AACGCGGTCAA	1197.0	96.0	90.0	270.0	119.0
ACGGTAACGAT	249.0	21.0	18.0	176.0	50.0
CGATAAACAGA	320.0	248.0	222.0	1704.0	993.0
CCTAAGCGGTC	722.0	52.0	64.0	378.0	131.0
TGCTACGGTAT	762.0	65.0	38.0	66.0	74.0
GCTGTGCACCA	625.0	82.0	109.0	104.0	93.0
CTTGCGACATA	332.0	29.0	25.0	45.0	27.0
CGGTCAATGCG	365.0	156.0	159.0	576.0	484.0
GTGATCGGATA	446.0	96.0	37.0	188.0	385.0
ATACGCGCAAT	736.0	56.0	87.0	495.0	128.0
CAACGTAGTAG	279.0	292.0	240.0	1225.0	888.0
TGCTCAAGTCC	666.0	466.0	505.0	2079.0	1361.0
TTTACGTTATT	8.0
AATTTCGTAAT	434.0		10.0		8.0
TTTATTAAGGC	625.0	236.0	245.0	1081.0	626.0
TGGTAGCCAAG	1032.0	60.0	79.0	157.0	358.0
CTTCTAATACG	721.0	192.0	228.0	858.0	566.0
GGGATCGAGCT	1614.0	80.0	155.0	441.0	234.0
TAATTCGTAGA	542.0	45.0	114.0	325.0	98.0
GCCCGTGGAGG	407.0	87.0	61.0	144.0	63.0
CGAGTATCAAA	268.0	233.0	252.0	1097.0	430.0
ACGTTAGATAT	157.0	19.0	7.0		29.0
TACGTCCGTCA	359.0	29.0	97.0	55.0	310.0
GAGCTAATGAA	643.0	190.0	205.0	784.0	592.0
AAATACGGGGT	166.0	101.0	128.0	340.0	170.0
CCAAGCGTGAG	1398.0	122.0	89.0	160.0	372.0
TGCGGACGCTT	1189.0	60.0	50.0	280.0	141.0
ACTACACGCTT	271.0	160.0	120.0	1024.0	258.0
GAAAGTCCGAC	9.0	10.0
GAAGCGCTGTA	653.0	124.0	57.0	237.0	234.0
AACATGCGGGG	204.0	19.0	31.0	9.0	30.0
GATCGTCGCAA	868.0	90.0	113.0	375.0	307.0
AGTTACGAATC	410.0	99.0	102.0	412.0	307.0
TTGACTATAAA	1023.0	52.0	28.0	315.0	20.0
CATCGTGACGC	316.0	66.0	185.0	624.0	324.0
TAACGTTACCT	668.0	936.0	1036.0	5250.0	2415.0
ACGTATCGTCA	2541.0	163.0	245.0	161.0	547.0
CCATAAACGAG	576.0	57.0	78.0	394.0	73.0
TAGCTAACGTT	548.0	204.0	144.0	631.0	428.0
ACTCGGCACCC	1425.0	73.0	110.0	377.0	662.0
ACCGATGCGCG	113.0	33.0	9.0	44.0	10.0
TATCGGCGAAC	65.0	9.0	8.0
GGATTCGTGGT	1140.0	847.0	1052.0	3647.0	2765.0
AAGTTCGTACC	1113.0	1643.0	1779.0	4111.0	3946.0
TGTTATGCTCA	1243.0	1421.0	1667.0	6362.0	4641.0
TTTATCGAACC	1182.0	19.0	53.0	38.0	32.0
CGTGTACGTAC	2872.0	93.0	192.0	168.0	357.0
TTGCATACGGC	204.0	9.0	11.0	15.0	53.0
GAAATAAGCGG	344.0	319.0	370.0	1330.0	1033.0
GCTTATTACCT	896.0	59.0	44.0	353.0	164.0
CAAATCGACTT	1273.0	72.0	127.0	410.0	230.0
CGCCAAGATTG	237.0	86.0	71.0	432.0	268.0
CTTTCGACTTA	17.0	15.0
CTGCATGTTGC	19.0
GAACGATGCTA	576.0	290.0	279.0	898.0	692.0
CTTAATTCGTT	1660.0	152.0	252.0	210.0	259.0
AGAAAATCGTC	44.0	19.0	13.0	33.0	31.0
CCGCTCGCCAC	95.0	42.0	88.0	104.0	269.0
CGTGTGGAGCG	239.0	344.0	470.0	1116.0	1370.0
GGATCGTTATC	505.0	66.0	60.0	78.0	53.0
CTCCGACGCTA	19.0	7.0	7.0	177.0
TTATCGAAAAC	1379.0	1778.0	1882.0	7112.0	4542.0
GTCGATGTTCA	160.0	93.0	50.0	281.0	95.0
CGTTGGGCTAA	210.0	6.0		6.0
AAGGACGTGTG	559.0	45.0	41.0	83.0	85.0
CTTTCGGAAGA	412.0	21.0	20.0		73.0
CCGGGATAGCC	139.0	15.0	22.0	12.0	61.0
TTCATTAAGAA	796.0	43.0	30.0		72.0
ACATCGTACTG	780.0	43.0	89.0	101.0	122.0
ACACGCGTCCG	24.0	7.0	7.0	99.0	13.0
TTTTCGGTAAG	696.0	32.0	13.0	10.0	97.0
CATAAACAACG	143.0	32.0	14.0	135.0	80.0
AACGTAGCCGT	113.0			21.0
GGCAAGTAATT	1257.0	216.0	284.0	1142.0	1095.0
GTAGCGTTCGT	150.0	100.0	57.0	188.0	145.0
CGAAATTGGTT	693.0	58.0	124.0	25.0	56.0
GCATGTCGGAC	99.0	28.0	18.0
GACTAATAGAG	149.0	15.0	18.0	30.0	87.0
GTCGAACGACC	62.0		17.0
GAACGATAGTC	499.0	46.0	14.0	20.0	8.0
CGTAGCGTATC	698.0	77.0	77.0	218.0	91.0
CGTTGGTCAAG	77.0		36.0	6.0	27.0
GACGGTGGTCG	52.0	8.0	14.0
GACGCAACTGG	661.0	115.0	142.0	540.0	256.0
AGCGTATGTCG	477.0	18.0	23.0	13.0	76.0
GCTTAGCCGGG	413.0	167.0	136.0	665.0	293.0
TGACGCCGGAT	1198.0	425.0	696.0	1954.0	1546.0
GTCGTAAACTA	468.0	14.0	27.0	49.0	182.0
ACAACTGCGCT	855.0	1183.0	1329.0	3609.0	4070.0
CCTTCGTACGT	589.0	193.0	327.0	1338.0	972.0
GGGTATTGAAC	257.0	37.0	39.0	166.0	23.0
ACGAACCTAGA	353.0	20.0	27.0	116.0	203.0
AATTCGGGGTG	76.0	39.0	60.0	142.0	72.0
CTTAACGCAAC	90.0	18.0	7.0	37.0
GTTTGCGTGAC	728.0	105.0	120.0	214.0	126.0
ACTTACGGTGA	135.0	6.0	17.0	231.0	36.0
AGCCGTACATG	344.0		8.0
ATGCGGTAGTC	384.0	23.0	6.0	22.0	95.0
AGTCGAATAAA	852.0	42.0	85.0	106.0	344.0
GCCGGCTAATC	455.0	90.0	97.0	263.0	95.0
GGCGCTAAAAT	1712.0	454.0	606.0	1903.0	1184.0
CTTAACGCTGA	339.0	84.0	218.0	804.0	610.0
CGACGTCGATT	2403.0	179.0	245.0	555.0	582.0
GTGTACTGCAT	453.0	105.0	124.0	57.0	159.0
TTAAGAGTACC	602.0	89.0	103.0	189.0	269.0
CACGGAAGTGT	1122.0	171.0	258.0	1335.0	881.0
CCATCGGATAG	229.0	32.0	78.0	18.0
CGTGGACGTGA	615.0	12.0	13.0	13.0	125.0
ATGTACTACGA	299.0	133.0	151.0	303.0	514.0
GTCGGGTCAAT	1069.0	59.0	64.0	62.0	189.0
AGAAATATAGC	86.0				25.0
TTGACTATGGG	715.0	13.0	37.0	35.0	30.0
AACGGGATTCG	1841.0	362.0	532.0	1956.0	1397.0
GGACGAAGGTG	686.0	221.0	317.0	1635.0	1415.0
CGCTGCGCTAT	105.0	7.0		6.0
GCTGCGACTGT	617.0	219.0	331.0	1603.0	609.0
GTAATTTCGCA	1452.0	189.0	211.0	692.0	467.0
GCGTCGTGATA	932.0	228.0	206.0	1367.0	803.0
TAGCGTTACCA	1291.0	75.0	112.0	1061.0	272.0
AGGTTAACGAC	672.0	63.0	58.0	137.0	27.0
GCTTCGAGTTG	562.0	22.0	49.0	109.0	9.0
CATTGGTAATT	678.0	126.0	159.0	288.0	222.0
AATTCTAAGAA	512.0			6.0	16.0
GAAATAACGAC	110.0		7.0	23.0
AGGAGTACATT	408.0	211.0	125.0	564.0	477.0
GCGAGATGTAC	1310.0	238.0	332.0	1160.0	1485.0
GGACGAACTAA	901.0	69.0	76.0	301.0	671.0
AGATTCGAGTT	449.0	33.0	37.0	168.0	122.0
GTATCGCGTCG	98.0
CGGAACGTACT	2352.0	191.0	293.0	262.0	262.0
CCACAACGAAT	380.0	379.0	347.0	548.0	914.0
GTGTTTAACGA	581.0	88.0	97.0	218.0	164.0
ATGCGATCAAC	385.0	346.0	256.0	1398.0	765.0
TAGTCGTATGG	610.0	90.0	130.0	335.0	224.0
CTTACGGCAAT	113.0	20.0	48.0	56.0	157.0
CAACGTTAATG	489.0	166.0	253.0	1164.0	799.0
GGTTGCGCTAT	1367.0	155.0	141.0	384.0	508.0
AACGATAAGTA	74.0			20.0
TAACGCCGGCA	377.0	11.0		9.0	6.0
CGCATCGTGTA	144.0
CCAGTCGTCGC	1159.0	44.0	47.0	427.0	124.0
ACAATTATCGA	293.0	39.0	41.0	132.0	176.0
ACGAAAGTTGT	2151.0	78.0	72.0	83.0	96.0
CGGCTTGAGGG	876.0	174.0	127.0	519.0	394.0
CTTCATTGACA	540.0	91.0	85.0	8.0	95.0
CGTCGTGTATT	1003.0	2678.0	2938.0	8921.0	7318.0
ATGTCGGCTAA	126.0				10.0
CGGTAGCGGTC	1357.0	100.0	126.0	278.0	213.0
AGTATAATCGA	475.0	43.0	24.0	32.0
TGCTACGCCGT	92.0
ACCCGTAACGC	75.0	76.0	88.0	427.0	99.0
TGCGGGTTGCA	1118.0	169.0	170.0	253.0	379.0
TTTATTACGAA	225.0	12.0
GTATACCGTGG	851.0	73.0	174.0	125.0	563.0
AATTGGCGGTC	5.0	19.0	18.0
AAATCGTTCCA	589.0	282.0	240.0	990.0	426.0
GTATATCGTCA	600.0	73.0	30.0	26.0	24.0
GAGTACCGGTC	696.0	91.0	37.0	509.0	24.0
GCGTTAGCGCT	553.0	202.0	262.0	808.0	998.0
GCTTACGCCAC	363.0	106.0	76.0	129.0	292.0
GTCCATACGAG	598.0	15.0	34.0	194.0	38.0
TAAGAATCACG	219.0	19.0	46.0	13.0	8.0
ATTAGCCGGAG	1376.0	31.0	43.0	154.0	16.0
GGAATAACGAA	255.0		10.0
CCAGCGGGAGT	901.0	25.0	53.0	141.0	186.0
AAGATACTATG	675.0	19.0	21.0		32.0
GTATACTATAA	382.0	278.0	239.0	990.0	577.0
GTTAGACGAAG	261.0	342.0	439.0	1279.0	944.0
TATCATATAGC	137.0	22.0	25.0	7.0
CGAATTAATCG	290.0	39.0	34.0	254.0	147.0
CCCGTCAACGC	589.0	151.0	97.0	196.0	207.0
TACTCGCGTCC	612.0	258.0	245.0	829.0	891.0
TTAGGCTGCGT	114.0		17.0	47.0	11.0
CGAAAGTTACC	1008.0	19.0	31.0	48.0	8.0
TAGGTCTGGGG	454.0	38.0	14.0	49.0	162.0
CGATTTAAAAG	463.0	141.0	103.0	870.0	458.0
CAACGACGCGT	74.0	6.0		9.0	10.0
CGTAAGCGTTA	118.0	17.0	9.0	45.0	32.0
TAAGTCGTCCG	339.0	13.0	23.0		65.0
TGCGCTAAACG	49.0	10.0	10.0
CTCATATAGCG	211.0	117.0	116.0	681.0	266.0
CGAATCGAGGA	51.0	45.0	71.0	158.0	141.0
CATGCGAAAGT	85.0	63.0
ATTGATAGCGG	27.0	19.0		78.0	26.0
GATACCAATGA	1047.0	403.0	367.0	1057.0	1574.0
TAGTACGCTTG	416.0	16.0	44.0	152.0	23.0
GGCGTAGCTAA	495.0	254.0	292.0	486.0	174.0
TTAATTCGGAT	147.0	24.0	20.0	42.0	43.0
GGACGATTCGT	993.0	72.0	59.0	242.0	95.0
GTTCAACGGCG	285.0	28.0	39.0		58.0
CTCGAATCGCA	383.0	258.0	256.0	867.0	947.0
GATCTCGCGAA	200.0	25.0	17.0	16.0	108.0
TTCGAAAACGA	489.0	16.0	30.0	41.0	56.0
TTGTTCGTACC	90.0
TAACGCTGTAA	1555.0	61.0	114.0	47.0	81.0
GGCGTAGATGC	1467.0	83.0	131.0	314.0	157.0
GAATAAATCAT	86.0	6.0	8.0	35.0	23.0
GTTCAATTTGC	34.0		10.0		7.0
TGGAGCGAGTC	41.0				21.0
GGCGATCGAGC	382.0	50.0	45.0	42.0	101.0
TAGCGGTTACA	1122.0	1713.0	1865.0	5757.0	4018.0
GATAACAATTG	696.0		26.0	75.0	109.0
ATGTTCGCGAT	145.0	32.0	14.0	6.0	52.0
CGAACGCAACT	287.0	49.0	58.0	103.0	210.0
CGAAAGGAGTC	502.0	29.0	29.0	20.0	73.0
CAGATTGTAAC	952.0	56.0	79.0	170.0	60.0
TTCAATCGCGC	119.0		15.0	138.0
TAACATCGATA	381.0	32.0	86.0	87.0	76.0
GGAATTGGAAC	311.0	27.0	6.0	123.0
TTTATCCGGAC	373.0	150.0	180.0	708.0	257.0
AGTAACGGCTA	79.0		6.0		76.0
CTTTACGGTAA	426.0	41.0	20.0	36.0	33.0
ATCGCTCGAAT	146.0	27.0
ACGGCGAATAA	261.0	10.0
TTAAGTGTACC	292.0	133.0	159.0	595.0	343.0
GAGATAACATC	143.0
GTTTAACTAAG	181.0	10.0	27.0	90.0	12.0
TTTAAACGTTA	45.0
CGTCTATCGAT	547.0	62.0	103.0	228.0	173.0
GCGTCAACGGG	622.0	58.0	137.0	690.0	424.0
TAGCCGACTTA	556.0	51.0	89.0	50.0	175.0
CTGCGTCGCAT	266.0	530.0	583.0	1530.0	1663.0
CGTAAGGTTAG	849.0	38.0	38.0	122.0	77.0
AAACGAACGGT	783.0	285.0	194.0	1473.0	474.0
AAGTCGTATCG	219.0		11.0	108.0
ACGCTTGCGCT	747.0	43.0	141.0	243.0	91.0
CAGGTAGTAGG	529.0	15.0	28.0	94.0	20.0
TAACGGTGTAA	1003.0	50.0	58.0	252.0	98.0
AGGTCTGGTAG	18.0	12.0	13.0	42.0	14.0
TGCGCTAAATA	1164.0	71.0	63.0	34.0	62.0
CACGTCAATGT	1907.0	5410.0	5573.0	28247.0	22168.0
TAGCGCCGGGC	251.0			16.0	53.0
CAGTAGTCATT	66.0	9.0		29.0
AACGAATAAAT	311.0	149.0	125.0	425.0	416.0
GCGTCGTTTCA	390.0	45.0	28.0	252.0	85.0
GCCCGTACGCA	732.0	35.0	114.0	15.0	557.0
AACGTTCGCGT	1745.0	1395.0	1695.0	5162.0	4511.0
TAGCAACTAAC	252.0	80.0	76.0	312.0	282.0
GATTGTTCGTC	165.0	8.0		40.0	38.0
ACTGCGACTAC	936.0	35.0	47.0	120.0	94.0
TGTCGTGACGG	208.0	45.0	59.0	87.0	188.0
CGAGTGTAGTA	791.0	1497.0	1597.0	4821.0	4129.0
ACGTCAATGAA	339.0	308.0	181.0	938.0	722.0
AAGTAAACTCA	115.0	14.0	22.0	74.0	38.0
CAGATTACCGC	1334.0	606.0	761.0	2520.0	1883.0
GTGCGAACGCA	83.0	23.0	38.0
CCCATCGGCTG	103.0	13.0	10.0	20.0	27.0
GTTAACGCTCG	104.0
CGAAATTCGGA	160.0	90.0	93.0
AGAGCTAGGTC	353.0	10.0	14.0	112.0
TGGGCGTAAGG	483.0	827.0	859.0	3609.0	2881.0
ACTAACGAACC	165.0	17.0	51.0	157.0	123.0
ATCAATACATG	1028.0	94.0	127.0	357.0	515.0
TTTCGAATTGC	305.0	57.0	66.0	241.0	87.0
GTCTGTTCGAA	1587.0	65.0	99.0	135.0	94.0
CATCGATTCGC	2261.0	161.0	196.0	780.0	536.0
GCAATCTTATC	60.0
AATCCGTGATC	677.0	51.0	32.0	45.0	65.0
AGCAACGTGAG	149.0	60.0	83.0	371.0	112.0
GCAATCGATTA	1318.0	122.0	81.0	415.0	209.0
GGCGTAGCCGT	412.0	89.0	57.0	40.0	141.0
CGGACGTGACA	510.0	55.0	96.0	409.0	110.0
CGGAAGTTGAT	764.0	489.0	419.0	1141.0	975.0
TGCGTAACGGG	890.0	304.0	297.0	903.0	1015.0
TATAGATCGCT	234.0	7.0	15.0	34.0	14.0
TGTAACGACGT	752.0	50.0	81.0	280.0	105.0
TTCCGGTTATA	621.0	27.0	36.0	9.0	21.0
AGCGTGATCGG	41.0	51.0	69.0	160.0	401.0
GGGTAACAACA	429.0	371.0	475.0	1709.0	532.0
CCTTTTAGTAT	2416.0	186.0	163.0	564.0	467.0
TTGGACGAGCC	4579.0	150.0	219.0	659.0	353.0
CTAAGAGCTAA	374.0	60.0	116.0	517.0	169.0
ACTACGGCAGT	48.0		10.0		8.0
ACTTCTGTACT	203.0	18.0	43.0	62.0	48.0
TTAAACAAATG	435.0	23.0	93.0	57.0	174.0
GACAAAATCGG	225.0	13.0		27.0	19.0
GAAAACGAGAT	607.0	8.0	54.0	60.0
TTGCGCGAGGA	991.0	212.0	163.0	1099.0	545.0
CTGAGACGACG	358.0	18.0	17.0	96.0
ACATTCGAGCT	544.0	249.0	237.0	692.0	641.0
GCGTAGATCCA	1004.0	853.0	757.0	3721.0	2934.0
GTCAAACTTAG	97.0	32.0	34.0	202.0	89.0
AACCTATCGTC	303.0	24.0	22.0	24.0	95.0
AACGAGCGGTT	112.0	55.0	38.0	348.0	76.0
TTTTCATAGAT	889.0	80.0	89.0	140.0	101.0
ACTATCGCTGA	154.0	82.0	69.0	330.0	107.0
AATTCGGGCAC	618.0	65.0	51.0	267.0	19.0
CACCCGATCGG	240.0	40.0	48.0	77.0	80.0
TAGTATACGCA	740.0	377.0	496.0	1767.0	1371.0
TTAGGCGAGTG	61.0		9.0	25.0
CCCTACGCTGC	1102.0	103.0	202.0	903.0	508.0
CTCACGATGTA	431.0	478.0	808.0	2779.0	2483.0
GTTAGCGATTA	654.0	14.0	35.0	29.0
AGGGACGCGTA	13.0
CGGGTAGTAGT	1138.0	178.0	246.0	1016.0	440.0
TAACTAACGAT	421.0	198.0	312.0	811.0	661.0
GGGTGCGGTAC	898.0	78.0	222.0	198.0	173.0
CGTCTGGTTAT	502.0	30.0	36.0	324.0	127.0
ACAGACGTAAG	590.0	158.0	87.0	312.0	104.0
ATCTTGGAATG	1392.0	52.0	52.0	245.0	37.0
GCGTGCGGCAA	111.0	35.0	27.0	84.0	17.0
GTTTAGCCGGT	1245.0	42.0	82.0	419.0	118.0
CAAGATAAGTT	1515.0	595.0	615.0	2124.0	1572.0
TTTGCGTCGCA	19.0
CTTACGGTAGG	484.0	119.0	84.0	294.0	61.0
GACGCTATCTG	216.0	74.0	36.0	152.0	176.0
ACTCGCTAAGC	44.0
CGAGAATGCGT	266.0	177.0	290.0	759.0	789.0
GAACGTCCGAC	187.0	14.0	28.0	8.0
TGCTACGAATA	843.0	79.0	75.0	71.0	38.0
CATCGTAAGAG	526.0	409.0	456.0	1065.0	900.0
CCGACGTTTGC	1123.0	2443.0	3287.0	12895.0	10410.0
GCTTGGTAAAG	224.0	9.0	12.0	8.0	18.0
CATCGGAGACC	211.0	41.0	19.0	56.0	10.0
GGGTGTATCCG	394.0	16.0	16.0	85.0	8.0
ATTCGATAAGT	114.0	23.0		74.0	9.0
GAATTCGTGTT	53.0		13.0		8.0
TTTAGTAACGC	202.0	46.0	38.0	32.0	49.0
TTGGTTAACGC	1087.0	1189.0	1244.0	3523.0	4576.0
ATCGATAGATG	332.0	52.0	103.0	103.0	114.0
ATAGCAAGTTA	691.0	180.0	253.0	1037.0	584.0
AAACGTCCGTG	264.0	47.0	56.0	75.0	66.0
AATAGCGGTTC	352.0	46.0	111.0	371.0	358.0
TTAGATGCTTG	150.0	55.0	47.0	149.0	148.0
CGACAGTTATG	912.0	415.0	527.0	1747.0	1113.0
AGTACCGGCAC	262.0	35.0	28.0	164.0	44.0
TGCGCGATATG	728.0	28.0	13.0	32.0	133.0
TTCGAGTCCGA	458.0	270.0	265.0	928.0	850.0
TGCACCATTGT	296.0	136.0	232.0	631.0	388.0
CTTTCGCTACA	654.0	573.0	556.0	3251.0	1031.0
ACAAGATACCA	258.0	26.0	39.0	79.0	103.0
ATACGGTAATC	1211.0	426.0	512.0	2563.0	1615.0
CTATGGTTCAA	291.0	17.0		103.0	20.0
TTCGTTTAGTG	495.0			9.0	37.0
TACGGGCGCTA	1016.0	42.0	143.0	263.0	213.0
GGCTTATTAGA	181.0	11.0	12.0	13.0	82.0
ACGGGCGGTGT	840.0	45.0	37.0	110.0	102.0
GGCGATATAGG	23.0
GGCTCGATAGC	445.0	35.0		49.0	116.0
GCATACTACAC	600.0	269.0	331.0	1263.0	607.0
TTGGGCATCGC	809.0	31.0	24.0	61.0	68.0
CACGAATCGAT	888.0	68.0	102.0	270.0	299.0
CGTTAGCGGGG	288.0	58.0	25.0	137.0	59.0
TATTCGATGCC	1817.0	153.0	136.0	580.0	267.0
GATACCGTGGC	404.0	187.0	93.0	610.0	530.0
ACATTCAACGC	379.0	421.0	396.0	1957.0	1160.0
AGCATTCGGGT	273.0	66.0	42.0	83.0	51.0
GACGGTAAGAA	567.0	213.0	262.0	899.0	569.0
CCTACGGGCAT	1511.0	1591.0	1854.0	8133.0	4913.0
TTGCCGGACCC	413.0	329.0	360.0	1497.0	1058.0
TAGCGGGGCGG	319.0	22.0	19.0	141.0	95.0
TTCGGATTAAG	610.0	16.0	10.0		55.0
ATCAAGCGTTT	362.0	38.0	30.0	66.0	106.0
CCGCAACTAAT	865.0	25.0	65.0	126.0	71.0
GACCTCGTACA	689.0	100.0	101.0	146.0	146.0
GGGAGTCATAC	23.0
ACGTGTAAACG	282.0	30.0	12.0	33.0
AAGTATATCGC	176.0	12.0	33.0
TAAAAACGGTC	174.0		9.0	7.0	21.0
CGACTGGGCAC	10.0
AGACGATCAAA	49.0		15.0
TTGCGGACTTA	1194.0	562.0	651.0	1879.0	1421.0
GCGAATTCGAG	922.0	88.0	160.0	358.0	469.0
TAAGCATTGTT	1432.0	66.0	69.0	119.0	37.0
AGGCTACCGTA	680.0	151.0	245.0	208.0	348.0
CAATTATGGGG	295.0	66.0	53.0	193.0	99.0
GTCACGGCAAT	354.0	154.0	138.0	729.0	471.0
ATTCTCGGAGA	400.0	6.0	28.0	109.0	18.0
AACTATCTCGA	657.0		28.0	41.0	44.0
ATCGAAAACTT	774.0	97.0	95.0	327.0	202.0
ATGAGACCGTG	523.0	104.0	62.0	420.0	123.0
TAATCGTTTCG	31.0
ACTATCATATG	762.0	20.0	33.0	129.0
TGACTATAGCT	1189.0	1149.0	1706.0	5621.0	3574.0
TACGCCGTGAA	279.0		19.0	159.0
CGGATAACATA	1052.0	147.0	83.0	25.0	182.0
CACGATGTTTA	286.0	265.0	400.0	669.0	686.0
CGGAGTACATT	3863.0	156.0	137.0	411.0	170.0
GTGTCGAGTAG	86.0	50.0	26.0	98.0	81.0
TTCGCATGCGA	517.0	54.0	91.0	265.0	116.0
GCTGCGTGTTA	1623.0	97.0	81.0	444.0	212.0
TACGTTGGGAA	157.0	99.0	82.0	867.0	493.0
CCGTAGCTACG	886.0	359.0	445.0	687.0	825.0
AATTTATCGAA	289.0
GGTCCGAAATT	605.0	62.0	77.0	176.0	147.0
ATCACGTCGTC	48.0	6.0
TTCAATCAAAG	601.0	26.0	34.0	70.0	9.0
TTGTGGACCAC	349.0	35.0	37.0	91.0
ACCGGATATGC	223.0			26.0
TTTCGTTAACT	129.0	40.0	44.0	75.0	17.0
AACATCGTCGA	245.0	24.0	15.0	7.0	23.0
CTTGATAGCTA	1164.0	865.0	684.0	1550.0	1244.0
CGACGTCCGTG	194.0	431.0	286.0	1246.0	1141.0
TTGCATAGTAC	826.0	240.0	247.0	827.0	1132.0
AGAAATCGATG	392.0	34.0	27.0	123.0	10.0
CGAACGGTGTA	436.0	245.0	95.0	927.0	749.0
ACCGACAATTG	482.0	20.0	38.0	108.0	85.0
CGGACGTCACC	225.0	16.0	21.0	21.0	387.0
CCGTACGAGCG	9.0
GTCGATAGATC	125.0	45.0	28.0	194.0	133.0
CGTAATTACCG	274.0	258.0	312.0	990.0	685.0
TACGCGCGAAT	63.0	6.0			90.0
TTCGGTGTAAC	700.0	94.0	104.0	322.0	113.0
ATAAGCCGGTC	1157.0	20.0	30.0	68.0	45.0
AGCGATTGCGA	29.0		30.0
CCTTTGGTCGA	1503.0	134.0	98.0	146.0	390.0
GCTGAACGTGC	2945.0	158.0	228.0	685.0	365.0
TGAAACCGTAT	5.0
GAGATAGCTTG	1696.0	588.0	615.0	2822.0	1810.0
GAAAATCGCAT	857.0	262.0	286.0	634.0	578.0
GTAACTAAGGG	939.0	516.0	567.0	1876.0	930.0
GGCTAATCAAG	90.0			16.0
CTGCGAAATAC	88.0	34.0	38.0	110.0	60.0
CAAGATGCGGA	458.0	18.0	56.0	193.0	57.0
CGACGGACTTC	152.0	157.0	210.0	857.0	291.0
ACGACAATTGG	1321.0	102.0	130.0	305.0	349.0
CAATACGTTAG	584.0	13.0	97.0	211.0	123.0
TTTGCGGCCAT	607.0	61.0	162.0	378.0	187.0
TTTATCCTATG	257.0	29.0	66.0	122.0	142.0
TGGATCGGCAG	702.0	435.0	482.0	2219.0	1980.0
AACAGCGTCAG	233.0	87.0	86.0	184.0	37.0
TTTCGCTAATC	367.0	7.0	18.0	33.0	23.0
CTCTCACGCGA	56.0
AAACGTCACGA	9.0
AGAGCTACGGT	362.0		15.0	226.0	111.0
TAGCTTGCGCT	460.0	28.0	41.0	79.0	15.0
GATAAAACGGT	154.0	15.0	40.0	82.0	26.0
TGGATTGTCGA	1158.0	82.0	103.0	19.0	72.0
ACTCGGCTAAC	196.0			10.0	49.0
TTCTTGAGGGT	199.0	24.0	11.0	35.0	8.0
TGAACGCGTCA	1108.0	64.0	125.0	109.0	35.0
AATCGTTAGGG	112.0	14.0	10.0	14.0	96.0
AACTATCGATA	100.0		30.0
AGATACTAAGA	311.0	491.0	747.0	1706.0	1604.0
AACTTATCCGG	344.0	17.0	10.0	62.0	31.0
GGATTCGGGTG	615.0	92.0	233.0	401.0	506.0
GGATTACGTTC	1367.0	67.0	87.0	138.0	296.0
TAGGTTCAATT	73.0	29.0	37.0	100.0	138.0
GGAGTTGAACC	2489.0	113.0	144.0	319.0	396.0
ATTCGGCCATC	1325.0	49.0	64.0	98.0	34.0
CCTATGGTGGT	307.0	415.0	506.0	452.0	144.0
CACGTAGTACC	242.0	44.0	72.0	348.0	340.0
ACGGTAATTCC	186.0	13.0	7.0	79.0	255.0
GGACGTAAGGC	71.0
GCTAACAAATC	179.0			8.0
AGCCGTAGTAT	245.0	13.0	13.0	224.0	8.0
ACCTCGAACGT	842.0	104.0	97.0	296.0	244.0
GGTAGATGGCT	1010.0	216.0	155.0	486.0	495.0
GACGATGCGTC	278.0	540.0	664.0	2222.0	1555.0
TAACGGCGGTA	1108.0	147.0	196.0	424.0	505.0
GCAAGATTGTG	372.0	40.0	42.0	119.0	41.0
GTGAACGAAGG	541.0	61.0	121.0	97.0	174.0
GTTATAGCCTA	1377.0	72.0	179.0	398.0	602.0
GTCATACGCGG	1710.0	206.0	227.0	899.0	359.0
AAGTTATTACT	1811.0	356.0	310.0	674.0	427.0
ACGAACTCACG	272.0	86.0	138.0	212.0	237.0
CTATCGACGTA	59.0				56.0
GAACGGTGGCC	1133.0	67.0	57.0	45.0	158.0
GGCGACCGTTA	1664.0	794.0	859.0	3652.0	2987.0
ATGGCTTAGTA	115.0		7.0		18.0
GGTAAAGTCCG	334.0	57.0	97.0	545.0	210.0
AAGATCGTTAA	16.0		12.0		17.0
TTAGTACATGT	642.0	37.0	21.0	6.0	108.0
TAGATACTACG	69.0
TGCGACCACGT	877.0	94.0	87.0	449.0	173.0
TGGATGACGAG	152.0	65.0	41.0	683.0	413.0
TATTACGGCTT	365.0	9.0		44.0	18.0
CCTAGGTTATG	982.0	44.0	111.0	584.0	174.0
TTTATGTGGCC	1334.0	550.0	668.0	2038.0	1212.0
CCGCTGTATTC	1417.0	463.0	550.0	1599.0	2027.0
ACGATTCTCGA	68.0		18.0	8.0
GCGTCGATGCG	92.0		11.0	8.0	7.0
GAATGCGGACT	701.0	66.0	53.0	38.0	195.0
GTAATCGTCGA	605.0	1858.0	2346.0	8462.0	6399.0
GTGAATAACAA	292.0	114.0	76.0	148.0	117.0
GGAATTGCGGC	237.0	14.0	10.0	7.0	14.0
GTCGCATCGAT	1049.0	129.0	90.0	448.0	165.0
TACCGCTCGTT	32.0
CTTGTTTATTA	203.0			59.0
GCAAATATTCG	151.0			10.0	8.0
GTCGTTTAGCG	1163.0	63.0	137.0	202.0	306.0
ACCATGCTTGA	486.0	9.0		34.0	32.0
GTATGTAAACT	883.0	181.0	179.0	563.0	407.0
ATTCGCTAACA	83.0		11.0
TATAAGTTCGT	572.0	20.0	10.0	61.0	47.0
CGCAAGTTAAG	22.0
TACCGTAATTC	1587.0	410.0	605.0	1535.0	1296.0
GACGATAGTCG	127.0	11.0
GCGTAACGAAG	320.0	11.0	32.0	217.0	182.0
CCGCCTAAGCG	160.0	67.0	70.0	151.0	226.0
CGCCGTAACGG	516.0	112.0	95.0	376.0	213.0
TAGCTAATGCG	937.0	57.0	78.0	134.0	57.0
TTTCGAGTCAA	1197.0	72.0	68.0	240.0	50.0
ATCAACGATGT	100.0	8.0	25.0
CGTTCGCCAAC	1502.0	156.0	94.0	1171.0	344.0
GTTTCATTCGA	207.0	10.0	11.0	42.0	74.0
TTACTAACGTC	800.0	536.0	522.0	1711.0	1131.0
TAGCCGTGGAG	828.0	21.0	29.0	44.0	34.0
GGGACGTTACG	474.0	134.0	149.0	304.0	463.0
TGTGACCGATG	108.0	30.0	9.0
CCGATAACAAT	500.0		73.0	23.0	106.0
GGGTGTAACTT	1472.0	473.0	372.0	1389.0	868.0
CCGGTATCGCA	149.0	22.0
CGATTTATGGT	1104.0	60.0	90.0	195.0	67.0
TGGCGGTTCCA	1006.0	120.0	123.0	238.0	191.0
CTATTCGCGCG	139.0		8.0		62.0
GTTACGCGACC	100.0	47.0	38.0	150.0	25.0
GCCGGTTAACT	727.0	542.0	496.0	1077.0	1222.0
GTGTTCGTCAG	1183.0	84.0	156.0	104.0	122.0
TGTCGGGTTAG	420.0		10.0	22.0	46.0
CTATCAATTTG	689.0	33.0	47.0	199.0	48.0
CATCGTTATGT	998.0	725.0	1007.0	4122.0	3050.0
ATGTCGTACGC	272.0			60.0	128.0
GCTTGGAAATA	164.0
GTACGAGCGAC	47.0	68.0	151.0	348.0	398.0
AATCGTTAATG	151.0
CAACTAATTCG	825.0	453.0	670.0	2352.0	1285.0
CGTCGAATTGA	170.0		9.0
AGTATACGTTG	727.0	36.0	83.0	274.0	226.0
ACTTACGGCCA	980.0	46.0	69.0	451.0	160.0
AGATCGAGCCT	528.0	19.0	53.0	49.0	73.0
TATTAGATCCA	91.0	50.0	75.0	212.0	83.0
CGTTATGTATC	108.0	17.0	9.0	42.0
TAGGTCGATAG	641.0	620.0	823.0	2387.0	2342.0
CATGCGTCACC	318.0	54.0	92.0	59.0	419.0
ATAGGCGAGTA	774.0	128.0	51.0	285.0	114.0
GACGATGCTTC	272.0	17.0	22.0		6.0
GCGTAAAGATT	1411.0	88.0	99.0	317.0	160.0
CTTACGTGAAC	376.0	35.0	97.0	205.0	131.0
AGATTCAATTG	105.0
ACTATAACGCG	253.0	217.0	292.0	929.0	1063.0
CCATCGACGAA	366.0	100.0	81.0	63.0	63.0
CACAGCGGTAA	415.0	41.0	20.0	238.0	18.0
GGTCGTAACTA	171.0	68.0	50.0	122.0	65.0
TTAGACGCATG	88.0
GTTAGATTACT	27.0	16.0		20.0
CTGCGTAATCG	687.0	83.0	132.0	370.0	305.0
GGGGCAAACTC	1883.0	44.0	43.0	263.0	141.0
GGGGATAAGGC	348.0	22.0	40.0	212.0	174.0
AGGTGATCAAT	1002.0	188.0	105.0	408.0	304.0
GGTCATTGTCA	2093.0	186.0	160.0	274.0	625.0
CAGGTACAATT	322.0	31.0	17.0	35.0	45.0
AGTTTGTCTAC	638.0	63.0	32.0	76.0	69.0
ACCTTATTCCG	626.0	53.0	35.0	129.0	276.0
CCGGTAACGAT	1202.0	4845.0	6133.0	20980.0	15334.0
GGACGCGGTGG	227.0	8.0		55.0	13.0
AAGGTTCATTA	540.0	102.0	195.0	295.0	189.0
GTCGATAACAT	843.0	122.0	154.0	123.0	344.0
TAAGCGGTCAT	1658.0	350.0	360.0	1638.0	1069.0
AAGTTCCAACA	171.0	49.0	26.0	224.0	169.0
TTGCGGAGACT	220.0	92.0	77.0	252.0	159.0
GACGGAAATGT	326.0	6.0	28.0	56.0	50.0
GCATATAGGCC	5.0
CGGATTGGTAT	182.0	31.0	53.0	200.0	49.0
AGCCGATCTCA	103.0	118.0	141.0	534.0	423.0
CTTAGCCGCGG	125.0	96.0	129.0	422.0	149.0
GAATTCGGAGC	1232.0	164.0	133.0	354.0	126.0
CTTTCGGCTAG	44.0
TTGAACGTAGC	1300.0	1489.0	1751.0	3026.0	3170.0
TAAGTTGGGCA	260.0	12.0
TGCGGGTCATA	1132.0	812.0	916.0	2863.0	2405.0
TTAATTCGTGC	1818.0	298.0	290.0	1051.0	512.0
GCTTGACCCGG	351.0	84.0	40.0	266.0	111.0
ATGACGATCGG	130.0	20.0	11.0	28.0	13.0
ATTAATTACGA	20.0
CGCGCTGCGTA	67.0	23.0	28.0	263.0	22.0
AGTAATCTTTA	269.0	41.0	50.0	154.0	101.0
AGTCGTGCGCG	10.0				7.0
AGGAGTATAAC	200.0		9.0	49.0	7.0
CCCCGTATGGT	1935.0	175.0	204.0	176.0	248.0
ATTTAACGGTC	75.0			10.0
AAAGATTGTAC	850.0	46.0	59.0	96.0	35.0
ACCATGAAACA	146.0	144.0	199.0	195.0	459.0
TAGTACGTCAA	299.0	163.0	160.0	382.0	228.0
CTTCAGACGCC	249.0	17.0	21.0	50.0	31.0
GTTATGCGGCG	41.0
GGTAAAGTACC	195.0	7.0	8.0		31.0
GTCGAGTAGAT	53.0				37.0
ATGGACGTATG	353.0	59.0	81.0	181.0	93.0
AGCTTACCGCT	1631.0	113.0	153.0	291.0	229.0
GTAAGCCGAAA	188.0	22.0	42.0
TGTCGTGTATC	1292.0	72.0	86.0	190.0	131.0
CCAGCGCTGTG	433.0	34.0	72.0	137.0	126.0
GGCATGTCCGT	123.0	28.0		8.0	17.0
GATGCTATCAG	84.0	9.0	13.0
GATTCGGGTGT	711.0	39.0	69.0	118.0	177.0
GATTGTAACGA	304.0	18.0	21.0	35.0	70.0
AGCTGTTAGAT	233.0	15.0	32.0	45.0	87.0
CAGACGACTGG	150.0	225.0	258.0	891.0	509.0
TTCATCGTCAA	212.0	66.0	15.0	41.0	115.0
TGCGATTGGTG	909.0	134.0	136.0	345.0	299.0
CGACGCATCGC	250.0	20.0	42.0	205.0	284.0
CATGACGCATC	443.0	699.0	797.0	2335.0	2286.0
GTTCACGAAGG	1734.0	206.0	216.0	591.0	781.0
CATCAACGCCG	348.0		8.0		122.0
GCGTCACGGTA	718.0	150.0	172.0	478.0	589.0
TTAGATGCGAT	1139.0	287.0	269.0	117.0	21.0
TGGACGGTGAA	2014.0	217.0	195.0	452.0	298.0
CCAAGCCTTAC	925.0	219.0	300.0	1146.0	357.0
TAGGTCGGACG	1018.0	70.0	16.0	198.0	58.0
AATCGGGTAAC	356.0		17.0		51.0
AGGTAACGACT	766.0	86.0	105.0	365.0	287.0
ACGGTCAATAC	240.0	38.0	17.0	118.0	45.0
TTGCTCGACAC	120.0	97.0	96.0	248.0	401.0
TAACATGCTAT	73.0
TTATGGTAAAC	912.0	13.0	43.0	44.0	91.0
TTCGTACGTCA	2816.0	419.0	451.0	2201.0	1261.0
CATCGACGGCA	318.0		26.0	50.0	23.0
CATTCGGCTAG	186.0	6.0	7.0
TTGTTCGATAG	320.0	128.0	156.0	354.0	271.0
TGACCCAATGC	536.0	169.0	131.0	326.0	461.0
TGGTCGATACA	751.0	63.0	72.0	239.0	268.0
CCTATCGACAA	540.0	78.0	83.0	358.0	611.0
GTGGTCAAGCC	908.0	1410.0	1417.0	4027.0	3950.0
GTATAATCACG	429.0		25.0	28.0
TGCTATCAGTA	731.0	631.0	751.0	2323.0	2051.0
TGCTCACGGAA	185.0				8.0
TGCGTCAACTA	836.0	389.0	470.0	1873.0	1383.0
CAATAACGTTG	361.0	58.0	84.0	212.0	274.0
CTCAGTTAGAT	570.0	457.0	437.0	1409.0	868.0
GTTCGCCACCA	1072.0	48.0	150.0	300.0	152.0
ACGTGCGAACT	83.0	22.0	8.0		14.0
CGGCATCTAGC	536.0	48.0	27.0	485.0	472.0
CTTTCGAATTG	358.0	52.0	159.0	560.0	436.0
CTACCGTACGT	1166.0	2394.0	3039.0	9872.0	7430.0
CCTCCGACGTG	14.0
CACAGACGCGT	150.0		32.0	57.0
AGCCGCTTGTA	1165.0	60.0	91.0	35.0	130.0
GGCAAAATCGT	487.0	146.0	118.0	318.0	401.0
TTGACGCTTGT	731.0	23.0	11.0	40.0	178.0
AGTAACAACAA	196.0	86.0	147.0	782.0	499.0
AAGCGGTATCC	396.0	24.0	27.0	198.0	27.0
CGGCTACTCTA	560.0	265.0	381.0	1269.0	818.0
TGCATACGCGC	182.0	8.0	12.0	12.0	31.0
CTAAACAAAGT	462.0	29.0	31.0		266.0
CTTTGATAGAT	96.0			16.0
CCCGCATTGTA	687.0	241.0	271.0	725.0	805.0
CGGTGTATCCT	205.0	10.0	19.0	21.0	7.0
AAAAGATGCAA	940.0	14.0	12.0	75.0	25.0
ATGGTTACAAT	484.0	24.0	17.0	10.0
GTAATGCGCGG	714.0	37.0	34.0	94.0
AATCGGTGATA	185.0	22.0	37.0	230.0	48.0
GGACGATAACA	586.0	95.0	114.0	355.0	269.0
GATCGGATTCA	148.0	12.0	10.0
CAGATGTACTG	323.0	39.0	60.0	311.0	34.0
CAGCACGCTGA	178.0	107.0	106.0	782.0	191.0
ATGATTAAGGC	279.0	37.0	46.0	88.0	96.0
CATTCATCGAT	692.0	45.0	20.0	94.0	250.0
ATTGCGAACGT	46.0
ATCTGCTTCTT	225.0	9.0	27.0		18.0
TGATACCGCCG	95.0	7.0	10.0
CCAGTAGATCG	151.0	10.0	23.0	109.0	147.0
GTGTACGTGAA	2860.0	159.0	251.0	882.0	913.0
TTCTAATCGCG	76.0			21.0
CGACGGACGTA	693.0	86.0	225.0	594.0	239.0
GTGTCGATGAC	211.0	196.0	220.0	420.0	1052.0
ATCGAAATTGA	74.0
CGGCAGTTAGG	713.0	116.0	89.0	137.0	444.0
TAGCAAGTTGA	813.0	39.0	9.0	101.0	77.0
GCGAACTAAGC	110.0
TTATACGGACG	118.0	46.0	55.0	144.0	84.0
GCATGTTGGTG	1818.0	1558.0	1862.0	5612.0	4534.0
CGACTTCGCAC	581.0	1245.0	1579.0	5727.0	5065.0
AGCTACCAATG	96.0	32.0	39.0	64.0	66.0
GGTCGAAATTC	559.0	43.0	19.0	76.0
CCCAATACGTA	321.0	177.0	122.0	803.0	310.0
CGGATAATCTT	746.0	31.0	90.0	609.0	40.0
ATCTATCGCGC	486.0	217.0	290.0	1023.0	825.0
ATCTTTCCGTG	562.0	37.0	6.0	51.0	48.0
AAGGTGGACGA	96.0		14.0		10.0
GAACATCAACT	1472.0	128.0	188.0	463.0	254.0
GCTTCTAATGC	1546.0	469.0	174.0	1062.0	478.0
GATTGTGGACG	215.0	9.0	44.0	123.0	36.0
CAAGCCGACGT	100.0	7.0	21.0	14.0	20.0
GGTGTAGGTCG	618.0	377.0	478.0	1735.0	2023.0
TACCGTACGCT	1200.0	89.0	43.0	314.0	156.0
GCCTTATGGCT	17.0
TTACGGGGTTG	666.0	10.0	39.0	201.0	57.0
TAGATTACGTA	117.0	15.0	14.0
AGGTAACAAGC	1104.0	291.0	366.0	546.0	569.0
CGGAGATAGAG	106.0	32.0	20.0	7.0
CGAGACGAGGT	624.0	62.0	148.0	701.0	96.0
TTGGTAAACGG	842.0	626.0	585.0	1741.0	1558.0
GTCTACGAAGA	290.0	41.0	17.0	38.0	40.0
GGACTTACACC	616.0	159.0	161.0	487.0	476.0
AAAACTATGGA	182.0	20.0
CGGTCAATTAC	333.0	16.0		57.0
TATCTCTTACG	89.0		8.0
CAAGATCGCGG	134.0	17.0	72.0	307.0	279.0
CAACGTTCGTC	222.0	22.0	77.0	374.0	182.0
GGGTCATTGGG	850.0	143.0	167.0	602.0	280.0
AGTTAGATCCA	1015.0	117.0	92.0	128.0	251.0
TTCAACGACAA	112.0	75.0	33.0	131.0	62.0
TGACGCTAATA	256.0	158.0	214.0	636.0	302.0
ATTCGCGAGAC	193.0	74.0	69.0	371.0	189.0
GCAAATGTAAA	322.0	30.0	56.0	132.0	47.0
TATCAACTGCA	100.0	23.0	31.0	13.0
CTCTGGTCGAT	306.0	42.0	86.0	269.0	124.0
TTTCACGAATC	451.0	26.0	8.0	119.0	45.0
CCTGAACGTAG	794.0	112.0	311.0	1061.0	419.0
CGTGACTATTC	12.0	33.0
AACCGAATCTT	616.0	19.0	43.0	56.0	19.0
ATTCGCTCGCG	109.0	35.0	64.0	102.0	144.0
TTCTACGGACA	237.0	33.0	49.0	26.0	54.0
CCATAACGCGG	62.0		13.0	27.0	109.0
TAACTAACGCC	497.0	142.0	209.0	221.0	316.0
CAGCTACTAAT	1300.0	29.0	67.0	85.0	47.0
AAAATACGCTA	35.0				11.0
GCCTAATTCGG	383.0	32.0	28.0	99.0	31.0
TGCGGAGCGCA	370.0	160.0	261.0	676.0	512.0
CGGATTCAAAG	196.0	198.0	188.0	556.0	537.0
ACTATGGGAAG	415.0	127.0	106.0	567.0	255.0
ACACGTCGTGT	49.0		15.0	181.0	35.0
GAGCGAAGTGG	736.0	31.0	33.0	213.0	105.0
TGCGATTGGCT	878.0	1452.0	1835.0	5658.0	2959.0
CATTGTTTAAT	474.0	100.0	105.0	207.0	176.0
ATAGCCTAAGA	487.0	26.0	49.0	103.0	64.0
AATAGTCGCGA	573.0	62.0	38.0	79.0	138.0
GTCAAAGTCCG	1189.0	50.0	96.0	371.0	92.0
CCATTGACCCA	84.0	69.0	97.0	54.0	219.0
GATAGTTATGC	1375.0	294.0	345.0	813.0	497.0
GGAACGCGTCG	120.0	48.0	24.0	109.0	115.0
CTGCATGTCGT	38.0		7.0		14.0
GTCAAATACTT	359.0	41.0	42.0	202.0	117.0
TGCCGACGATC	59.0				21.0
CGTAACAGATC	279.0	36.0	23.0	180.0	387.0
GGTTACGTGTT	337.0	59.0	35.0	334.0	26.0
AGCATACTTAC	875.0	1410.0	1472.0	7265.0	4214.0
CATCGTGGTAC	989.0	48.0	25.0	145.0	7.0
GCGTAGAAACA	1348.0	40.0	113.0	233.0	305.0
TAACCGCTTGG	23.0			13.0
TTAACGTAATC	140.0	55.0	58.0	206.0	76.0
CCTAGTAGAAT	606.0	31.0	38.0	28.0	77.0
GGTATCGAATA	1238.0	110.0	163.0	290.0	330.0
GCTAACGTAAG	515.0	45.0	139.0	19.0	90.0
TACGCTGACGA	121.0		6.0	22.0
CAAATTGGCTC	712.0	20.0	6.0	55.0	270.0
TGACCCGAGTG	46.0
GAAATAACGTA	532.0	438.0	302.0	1269.0	1019.0
AAATCACGCTT	242.0	45.0	78.0	110.0	70.0
CCGCCGTAATG	354.0	7.0	36.0	125.0	10.0
GTTCACTTAAC	43.0	19.0	31.0	19.0	45.0
CGACTTAATCC	2002.0	334.0	409.0	1476.0	982.0
CCGGATAAACT	161.0		17.0		30.0
GGACCTAGATT	341.0	15.0	48.0	73.0	35.0
AGGTTTCGTCG	86.0		6.0
TTCGAGCGAAC	1888.0	481.0	543.0	1462.0	1123.0
ACGATGTAGAT	266.0	248.0	154.0	633.0	493.0
AGTAGTCGTAT	1566.0	31.0	33.0	321.0	43.0
CAGAACGAGCT	1257.0	128.0	177.0	357.0	257.0
ACGTCGGAGCC	436.0	39.0	27.0	26.0	27.0
TGAAACGGCCA	21.0
CCCGACGGCTA	566.0	275.0	305.0	1209.0	869.0
TTGCGGGAAGA	624.0	34.0	59.0	103.0	30.0
ATCAACGTGAA	128.0	54.0	49.0		7.0
GTTCGAATGGG	1120.0	169.0	178.0	559.0	337.0
TTAGACGTATC	781.0	118.0	16.0	224.0	62.0
GGTCAAATGGA	609.0	24.0	54.0	147.0
CTTCATCGCAC	355.0	44.0	26.0	61.0	37.0
CTCATCGGGTC	72.0	36.0	40.0
GCTATCGAAAT	99.0	16.0	9.0	217.0	46.0
TACACAGCGCG	85.0		12.0	95.0	17.0
CGGTAGATAAA	1357.0	54.0	79.0	19.0	26.0
AGTAATCGTAA	583.0	24.0	19.0	8.0
TAGGTTCGCAA	248.0	151.0	117.0	325.0	245.0
AAACAACGGTA	581.0	33.0	22.0		84.0
CCTAGCGTACG	20.0
CGATCGAGTCA	15.0			163.0
ACTTCTTGGAC	244.0	9.0	10.0		7.0
CGGCGAAATCG	49.0	40.0	27.0	125.0	252.0
GTAACTTACCT	174.0		21.0	65.0	8.0
AGGTCGATGAC	1457.0	2828.0	3447.0	13106.0	8928.0
GGGTCATTCTG	260.0	11.0	25.0	9.0	60.0
TAACGCGGTGG	96.0	9.0
ATCGCGAAGCT	855.0	145.0	247.0	688.0	310.0
ACTAACAGCAC	212.0	66.0	129.0	424.0	160.0
TAGTAACGTGT	693.0	132.0	234.0	845.0	661.0
GCTACTAACTA	82.0	7.0	56.0	46.0	8.0
GTAGCGACTTC	2011.0	110.0	101.0	212.0	138.0
CCAAGATCGGG	333.0	784.0	819.0	2982.0	2629.0
TTCTCGATTCA	473.0	87.0	122.0	60.0	19.0
CGGTGTAGTAG	681.0	83.0	124.0	492.0	462.0
TTATGCGAATG	381.0	114.0	142.0	568.0	331.0
GACCGTAACTA	5.0
ACTAACTATGC	27.0
ACTACGAATGG	90.0	7.0
GGACGGCTAAA	1293.0	146.0	311.0	718.0	1056.0
CTCCAATTGCC	870.0	117.0	86.0	280.0	349.0
GTCAAAGTTAG	565.0	27.0	33.0	76.0	72.0
CTTAACTAGAA	45.0	13.0	18.0	19.0	7.0
CGGCAGTTCGA	1859.0	236.0	230.0	1258.0	390.0
ACGTTACGTCC	887.0	1192.0	1292.0	3717.0	3997.0
GGCAAATTGCG	212.0	23.0		39.0	59.0
AAGATAACGTG	594.0	353.0	397.0	781.0	869.0
CGCTAACGGGG	55.0		34.0	69.0	12.0
AGTAACGTCGC	403.0	265.0	255.0	751.0	547.0
AATAGTAACTA	28.0	7.0		27.0	9.0
AGCTTACGCTC	264.0	29.0	40.0	46.0	74.0
GACCGATAAAA	421.0	12.0	25.0		10.0
ATGTCGGCCAT	422.0	648.0	713.0	2307.0	1669.0
AGTCGAAAGAT	66.0	32.0	56.0		55.0
GTATCGGCAAG	690.0	48.0	66.0	162.0	126.0
TTGACAAAATA	468.0	81.0	31.0	153.0	123.0
GCTCAACGAGC	565.0	114.0	107.0	270.0	103.0
CGGAAAACTAT	902.0	33.0	14.0	196.0	27.0
GAGGATCGTTG	995.0	125.0	119.0	247.0	270.0
ACACGAGCTAC	185.0		6.0
ACTTTCGTTTA	282.0	150.0	182.0	571.0	499.0
GATGGACGCGA	168.0	85.0	37.0	511.0	183.0
AGGCGAGATAC	1766.0	86.0	74.0	274.0	299.0
ATACGGCGAAG	160.0	7.0
CAATCGGTTCC	325.0	346.0	372.0	1599.0	912.0
TAGCTTACGGC	440.0	200.0	258.0	736.0	618.0
CTCGACGCTGA	100.0	15.0	12.0	78.0	62.0
TTACTTACGGA	135.0		19.0	34.0	9.0
TTACGAGACCG	370.0	210.0	178.0	914.0	614.0
ACTACGCCAAT	814.0	20.0	48.0	36.0	20.0
GGGTGCGGCCA	656.0	31.0	14.0	35.0	55.0
CTGACATAATC	1091.0	2191.0	2570.0	10588.0	7491.0
CGTCGACTGCA	742.0	21.0	50.0	20.0	48.0
TGGCTCGTCAC	221.0	21.0	127.0	154.0	67.0
ATCGGCTAATC	700.0	26.0	40.0	23.0	27.0
GCCGGCTTGAC	219.0	22.0	18.0	159.0	23.0
AGACGCATGTC	871.0	65.0	52.0	209.0	556.0
CAGACGATTCA	479.0	289.0	319.0	2031.0	539.0
TGTCGTTAGCT	513.0	1428.0	2093.0	6033.0	4132.0
AGCGTAACAAG	486.0	330.0	380.0	1659.0	1339.0
GTTCGAAAATA	114.0	72.0	104.0	314.0	259.0
CACGCTAAAAC	1652.0	52.0	92.0	81.0	174.0
GCATGCTATTC	73.0			64.0	53.0
CGTGAATCGGT	465.0	777.0	915.0	3463.0	2602.0
TGGTAGCGACT	731.0	52.0	41.0	39.0	66.0
TTGTAAACGGC	397.0	183.0	118.0	672.0	323.0
AGTTATTCGCG	23.0			58.0
TATTGCGGTCC	697.0	306.0	253.0	1260.0	1139.0
CATACGTTACA	340.0	388.0	406.0	827.0	753.0
ACTTAACGTCA	344.0	54.0	52.0	152.0	94.0
ATCAAATTGAA	1171.0	664.0	681.0	2028.0	1434.0
ACTTCGCGAAT	8.0
GTTCAACGGCT	526.0	1151.0	1597.0	4887.0	4233.0
CTAACGTGCGG	1233.0	3038.0	3081.0	12465.0	9961.0
GAGTTTATGCT	218.0	18.0	6.0	92.0	75.0
GTCTATAGGCC	1332.0	444.0	660.0	2334.0	1184.0
CCTTACACCGA	238.0	215.0	181.0	1306.0	334.0
CCGACAAATAC	1008.0	61.0	17.0	369.0	328.0
GGTCGAGCGCC	1133.0	265.0	422.0	980.0	923.0
CGCATGTCGAA	446.0	71.0	101.0	848.0	148.0
GGAGCGGGTGG	1557.0	51.0	62.0	158.0	306.0
ACCCGAATTAA	665.0	39.0	32.0	39.0	120.0
GATGCGTGACA	1008.0	425.0	387.0	897.0	878.0
GTCGTAATCCC	7.0
CGGCGATTCGT	481.0	192.0	229.0	740.0	663.0
GGACCCGAATT	71.0	11.0	7.0	15.0	24.0
GTAACGTCCGT	1683.0	178.0	193.0	683.0	397.0
AGTCAAGTTGG	137.0	15.0	8.0	39.0	82.0
CGTCAATACGT	1971.0	145.0	107.0	654.0	165.0
ATGCGAACGGT	1188.0	248.0	255.0	1111.0	412.0
ATATACGTCAC	146.0	569.0	448.0	1362.0	1019.0
CCTTACGTGAT	1160.0	101.0	136.0	113.0	181.0
GAGCGCTGACG	77.0				8.0
TGTTCGATTCA	52.0	15.0	7.0	48.0
ATCTATAGATA	239.0	79.0	71.0	160.0	179.0
TTGTGCGATTC	303.0	51.0	60.0	213.0	52.0
CAAACAACTGA	648.0	84.0	68.0	231.0	186.0
CGGAACGACTT	600.0	358.0	222.0	1058.0	781.0
AGCGTTTATGT	35.0		9.0
GTCGATTACGA	910.0	122.0	80.0	111.0	177.0
CGATATGGTAG	661.0	490.0	366.0	1532.0	1139.0
ACGCTAAACGT	425.0	77.0	106.0	285.0	174.0
ATGCGTGTACC	283.0	37.0	62.0	30.0	28.0
GCGTCCGACAG	387.0	8.0	8.0	314.0	64.0
TGCGATCGAGG	409.0	18.0	13.0		64.0
TTGATCGTGAG	172.0	17.0	32.0	153.0	93.0
CGTACCGTCGA	376.0	517.0	658.0	3346.0	2165.0
GGATTGGACCT	690.0	34.0	71.0	71.0	78.0
CGTATGTAAAC	636.0	495.0	647.0	1639.0	1445.0
TATAGCGCGGT	22.0
TTTAAACGACT	812.0	61.0	47.0	105.0	70.0
ACTAATCTTGT	378.0	226.0	317.0	639.0	651.0
TTCGTTAGCGA	9.0
GAACGATCGGA	343.0	96.0	154.0	313.0	266.0
TAATACTACGC	252.0	37.0	61.0	55.0	26.0
TGATACTTAAC	147.0	6.0	11.0	15.0	17.0
TACTAAGAGTA	717.0	112.0	74.0	100.0	157.0
GCGTAAACGTC	480.0	92.0	90.0	515.0	136.0
TTATCGTCGCA	1387.0	57.0	64.0	321.0	105.0
CAATAACAAGG	223.0	98.0	39.0	317.0	178.0
TTCAATTTGCG	553.0	8.0	35.0	14.0	8.0
GAGTAGCGTCA	308.0	41.0	25.0	224.0
GTCGCGATCGG	71.0	40.0	24.0	58.0	18.0
AGTTCGATAAA	694.0	59.0	16.0	135.0	79.0
CGCCGGATATT	187.0	96.0	86.0	525.0	185.0
TAGTATATCAG	194.0				15.0
TGACAATTAAT	828.0	8.0	28.0	6.0	17.0
CCAAGATTCAA	401.0	57.0	98.0	156.0	321.0
GCATGACGATG	208.0	73.0	96.0	125.0	130.0
GCGTTTCGAGT	709.0	175.0	137.0	551.0	330.0
CCTACGAGAAA	621.0	142.0	125.0	536.0	287.0
ATTCAAAATCG	15.0
TTTTCGGTTGA	514.0	861.0	1153.0	4259.0	4148.0
GGATTATGACC	1873.0	788.0	808.0	2234.0	1871.0
GTTCATTGATA	788.0	17.0	22.0	9.0	60.0
CCTATCGGAGT	219.0	49.0	30.0	7.0	13.0
ATGAGTACGAA	342.0	92.0	48.0	94.0	204.0
CGCTTATCCGC	413.0	48.0	103.0	56.0	133.0
ACCCGTCAAAT	508.0		18.0	89.0	27.0
ACGATATAGGT	141.0	7.0
GACCTACGGCG	159.0		6.0		11.0
GCGTCGATGTT	169.0				25.0
AGCCGGAGCCT	49.0		38.0	26.0	46.0
AGTACGCACGC	280.0	179.0	306.0	802.0	539.0
ACGCATTCGAG	232.0		10.0	49.0	30.0
TTAAGTAAACG	100.0				61.0
CCGGCTTATGT	525.0	27.0	21.0	30.0	216.0
GGACGACGGTA	523.0	47.0	43.0	80.0	85.0
GACAAATCTTA	198.0	22.0	12.0		40.0
TAACTAGAAGT	785.0	633.0	648.0	1713.0	1096.0
GCTAACGGCAA	1122.0	1596.0	1193.0	4538.0	4081.0
ATTTACGCATT	11.0
GGGGCGCTAAT	47.0	7.0
CGTTCCAATGC	394.0	208.0	252.0	1184.0	852.0
CACGTCGTGAG	674.0	181.0	174.0	275.0	772.0
CGCTATATCGA	6.0
GTTGTTATACC	111.0		6.0
CTTATGACCGG	261.0	9.0	21.0	38.0	31.0
AACATAGTCAT	792.0	42.0	12.0	15.0	40.0
TAACGATTGAC	106.0		11.0
AAACAAGTCAT	28.0
ACTCATGTTTG	1197.0	95.0	54.0	99.0	194.0
ACCTACCGGTC	621.0	60.0	79.0	46.0	51.0
GGTCAATAACG	423.0	47.0	40.0	404.0	90.0
GCAGTAGCCTT	1044.0	72.0	140.0	712.0	373.0
GGGTGTATCGG	1027.0	1527.0	1300.0	5180.0	3529.0
GGTCAACGGCT	289.0	141.0	159.0	581.0	365.0
ATATTTCGCGA	552.0	15.0	31.0	14.0	10.0
GTTACCAATAT	284.0	291.0	316.0	968.0	820.0
AGCCGTCACCT	874.0	94.0	215.0	742.0	620.0
GCAGCAAGTCG	462.0	37.0	85.0	375.0	187.0
ACGTTTCATAG	1129.0	1806.0	2174.0	9120.0	5204.0
AACAAGCGTTC	314.0	6.0	31.0	16.0	6.0
GTGTCGAAAAC	403.0	46.0	69.0	525.0	47.0
ATCTTTCTGGG	30.0
GCGACAATTTC	356.0	36.0	64.0	54.0	34.0
TACGAATAACA	249.0	87.0	44.0	106.0	22.0
GTCTTGTCGAC	380.0	15.0	31.0	43.0	72.0
ACGTCGGGAGT	597.0	25.0	31.0	112.0	57.0
GTAGATGCTTC	263.0	58.0	56.0	249.0	225.0
GTTTTAATCTT	48.0
ATCGACGGTAT	69.0
CACGAAATATA	1494.0	77.0	94.0	49.0	58.0
TTTCACGCGTA	254.0	517.0	519.0	1420.0	1222.0
TGTTTGCGGTA	8.0		12.0
GTCCGACACCG	357.0	21.0	13.0		86.0
TACACCACGTT	970.0	395.0	401.0	1374.0	1155.0
AGCCGACAATT	14.0
TATTACGTGAC	1133.0	871.0	1072.0	4279.0	2621.0
AGACGCTACCG	96.0				9.0
ACGACATATGG	790.0	77.0	84.0	252.0	268.0
CAATACGTTTG	1095.0	218.0	272.0	860.0	786.0
TAGCGAATCAC	25.0	24.0	43.0	13.0
TTACTATAAGC	1000.0	579.0	584.0	2281.0	1487.0
CGGTAACGCTG	696.0	23.0	125.0	246.0	240.0
TTTCATTCGGC	59.0		13.0	45.0
CGGATTCATAG	657.0	87.0	77.0	153.0	208.0
TTATACGTGCA	308.0	10.0	18.0	86.0	115.0
AGGAAATTCGG	315.0	24.0	44.0	54.0	136.0
AAGTGAACGGC	235.0	13.0	18.0	16.0	30.0
TAAAGTTGTTC	9.0
GTGATGACATA	32.0
ATCGGCGGTGT	143.0	13.0		41.0	10.0
CAATCGTATCA	614.0	618.0	666.0	2302.0	1818.0
AGCGTGGTGTC	310.0	27.0	10.0	20.0	73.0
CTTATAGCTTA	21.0		63.0	87.0	40.0
GTTTGCGTACG	105.0	17.0	21.0	60.0	70.0
AATCAACGTAA	289.0	101.0	115.0	517.0	224.0
TATTCGCTATT	179.0		19.0	7.0	63.0
GAGATACCGCA	356.0	195.0	164.0	641.0	450.0
GGGCATGACTA	1319.0	27.0	110.0		251.0
TACAAATCAAG	443.0	90.0	123.0	163.0	166.0
TTGGACGAGCT	278.0	28.0
CGACTAAAATA	414.0	34.0	58.0	30.0	141.0
TATACTAAAGT	487.0	19.0	6.0
TTGACGGTGGA	205.0	37.0	59.0	206.0	89.0
CGCCGGTATTG	255.0
GACTACGGTAC	162.0		13.0	79.0	26.0
CTACACGGTAA	866.0	144.0	108.0	118.0	166.0
ACTTGCGGATT	458.0	27.0	73.0	238.0	223.0
AGACGAAATGG	200.0	22.0	7.0	7.0	9.0
AGAACGCTGAA	28.0			7.0
CCCGGCTTGGA	2569.0	103.0	204.0	454.0	698.0
GCTCGAGTACC	692.0	52.0	47.0	116.0	522.0
ATCTCGTGTAG	238.0
TTAGTAAACTT	173.0	145.0	102.0	231.0	309.0
CGCTAACGCGC	45.0
GACTACCAAGA	61.0
ACCGTTCCGTC	1794.0	348.0	313.0	1230.0	266.0
CTTCATTAGAC	191.0		16.0	6.0	133.0
GTAAACAACAA	446.0	646.0	731.0	2249.0	1607.0
ATCGAACGTGA	311.0	54.0	48.0	89.0	152.0
AGGAAACGGTA	420.0	281.0	384.0	516.0	787.0
CTTGGATGTAT	288.0	7.0	6.0	20.0
CACATCGTTCG	1277.0	80.0	106.0	233.0	309.0
GAATCGCGCAA	190.0	22.0	24.0	19.0
CGATTTAAATA	1073.0	147.0	134.0	405.0	315.0
GAGACGTTACC	600.0	26.0	33.0		118.0
CTTTTAAACAG	519.0		9.0	214.0	53.0
GCCTCGACATG	744.0	134.0	111.0	314.0	546.0
GAACGCGGTCA	147.0		26.0	19.0
CGACGATCTCA	127.0	26.0	17.0	246.0	78.0
CCTAAAGATTT	162.0	13.0		27.0
TTCGATGAAGC	393.0	19.0	34.0	70.0	43.0
AAAGTCGTCAC	1007.0	84.0	58.0	26.0	146.0
ACAGCGGTAAC	422.0	114.0	33.0	487.0	132.0
ATTGTCGTCGT	744.0	50.0	14.0	90.0	37.0
GAAAAACACGT	1256.0	33.0	54.0	328.0	53.0
TGAACGATTAC	1733.0	78.0	143.0	223.0	317.0
GACATGCGTCA	169.0	47.0	10.0		7.0
CTAGTATATGC	897.0	226.0	216.0	813.0	287.0
TTTCCGACGAG	305.0	9.0	24.0	7.0	13.0
AGGAATTCGCT	1557.0	62.0	198.0	631.0	206.0
CGACTGAACGT	52.0	22.0	10.0	51.0	48.0
GCCCTTTTAGC	206.0	306.0	432.0	1297.0	842.0
CTATCTATGGG	57.0			6.0
CATTAAGGCAG	569.0	117.0	108.0	309.0	320.0
ATAACAGCAAG	235.0	22.0	26.0	94.0	98.0
CACCGAAGTGA	1578.0	49.0	86.0	227.0	376.0
CGACGTTGGGC	589.0	171.0	296.0	1068.0	813.0
AATGAAACGTG	255.0	51.0	39.0	77.0	48.0
AAACGAAATGG	282.0	8.0	10.0	218.0	54.0
CCTCGATATAG	568.0	312.0	306.0	1215.0	1252.0
AACGCGTAGAA	533.0	1676.0	2306.0	6901.0	5567.0
TATAACAGCAC	218.0			7.0
GGAAAACGTTA	385.0	1098.0	1404.0	3878.0	3205.0
TTTACGTGCGC	222.0	17.0	10.0	27.0	89.0
ACGCCAATAGA	293.0	45.0	9.0	15.0	16.0
TGGAATTATCG	694.0	29.0	37.0	79.0	71.0
ACACGCGTCGG	47.0	7.0
CGAGCGCGATT	256.0	150.0	122.0	411.0	409.0
CGAGTAGCGTT	279.0	36.0	35.0		29.0
CTACCGCATGT	881.0	39.0	72.0	50.0	164.0
ACGTAACGCAC	688.0	126.0	80.0	15.0	76.0
GACGACGGTGG	24.0				6.0
CGGATATTCGG	164.0	16.0		294.0	15.0
GGGCGGTATTC	1593.0	130.0	166.0	896.0	339.0
ACGACCGCATC	340.0	15.0	14.0	210.0	85.0
AGGTGATACAT	124.0		9.0
CTATACGCTAA	475.0	169.0	202.0	798.0	501.0
AGATCGGCGTG	116.0	24.0	22.0	16.0	20.0
CCCGTATCATA	559.0	78.0	111.0	26.0	44.0
CTGCGCGACTA	241.0	12.0	9.0	150.0
CGACTGCGTGA	277.0	26.0	21.0	33.0	20.0
CCATGCTATCA	404.0	35.0	43.0	283.0	13.0
ATGCGTACGTG	1034.0	53.0	107.0	567.0	280.0
TACTATTCGTG	292.0	87.0	66.0	239.0	252.0
GGCTCGACACC	737.0	23.0	84.0	324.0	35.0
CAGTTCGAATT	186.0	13.0	30.0	74.0	22.0
CTCGTTACAAA	1102.0	1750.0	1783.0	7048.0	5181.0
GGTCGCGATTT	1865.0	114.0	112.0	333.0	165.0
AGATCGATTGG	102.0			17.0	7.0
ACTCATAGTGG	329.0	36.0	59.0	147.0	127.0
GATGCGGACGC	136.0	10.0	22.0	13.0	61.0
GCGATCGATGT	777.0	30.0	29.0	188.0	120.0
TGGTTAACGTA	74.0	101.0	158.0	392.0	403.0
GCAGGATAAGC	267.0	34.0	29.0	324.0	65.0
ACGTAACGAAA	482.0	157.0	152.0	176.0	481.0
TGCGAAGGTGT	651.0	24.0	16.0	258.0	162.0
GAAATCTTGAT	99.0
ATCGATTCGAA	395.0	32.0	9.0	36.0	30.0
TGAGACCGGAG	336.0	42.0	82.0	174.0	221.0
AGATACTATCG	675.0	17.0	48.0	23.0	54.0
GCGCTAAACGG	606.0	25.0	19.0	38.0
GGACGAGCGCT	818.0	40.0	165.0	157.0	212.0
GACTTCGACTA	191.0	45.0	60.0	203.0	133.0
CATTTAACTAG	1512.0	46.0	40.0	110.0	129.0
AGAACGAAGTT	1403.0	177.0	197.0	453.0	285.0
GATAGATTGCC	682.0	82.0	36.0	243.0	167.0
CACAACTGCGT	1751.0	227.0	331.0	819.0	705.0
GTTGGTCAAAA	830.0	121.0	145.0	249.0	363.0
CTAGTAACAAA	513.0	82.0	51.0	30.0	25.0
GCTCGTCAAAT	55.0	60.0	62.0	59.0	33.0
AAACGACTATG	971.0	237.0	245.0	743.0	417.0
ACTTACGTGCG	151.0				10.0
CTTGTTATAAC	6.0
GGTGATCGCAA	202.0	26.0	28.0
ACGGGATAAGA	39.0
CATACGTTTGG	783.0	270.0	341.0	1477.0	1134.0
GACTCGGCGTA	314.0	82.0	53.0	345.0	221.0
GAGTACAATTT	1143.0	47.0	67.0	423.0	137.0
CAGCGTACGCC	773.0	87.0	85.0	58.0	621.0
CAATGTCGAAT	539.0	203.0	245.0	546.0	297.0
GGACGTAATTT	1570.0	131.0	51.0	48.0	217.0
GGTAGGTCGTC	1058.0	1243.0	1269.0	4927.0	4388.0
GTGTTCGCACT	1134.0	64.0	61.0	274.0	87.0
GCATCTATCGC	360.0		12.0	38.0	8.0
CGTGTTAGGAC	1883.0	282.0	239.0	927.0	873.0
CGTAGCGGTGC	375.0		7.0	38.0	61.0
TTCCGGTAACG	723.0	32.0	26.0	24.0	112.0
GGTAATCGATG	119.0	38.0		27.0	59.0
ACATAACGAGA	41.0	15.0	13.0
GTCTCGATGCT	1515.0	153.0	160.0	667.0	414.0
TGTCGTCGCAC	546.0	13.0	34.0	117.0	50.0
GGCATCGGAAG	483.0	38.0	10.0	103.0	84.0
CCCTACCGGTA	166.0	31.0	48.0		26.0
CGTATGGTGGT	743.0	149.0	62.0	285.0	268.0
AACGTCAATAG	290.0	134.0	119.0	328.0	479.0
CCCGTAGCTAC	1177.0	82.0	82.0	152.0	91.0
CTAGCTTGGAC	245.0	6.0	23.0		14.0
GCCGTCGGCAC	874.0	58.0	47.0	233.0	82.0
CTCAAGCGTGC	69.0
CCATGCGGTCA	415.0	14.0	76.0	9.0	53.0
TTGCGGGGCAA	591.0	18.0	79.0	50.0	22.0
CGAAAATAAAT	209.0		6.0	7.0
CCATGCGGGTC	483.0	49.0	15.0	31.0	65.0
AGAACGTGGTA	60.0		6.0
GATTCTGTGGG	507.0	83.0	127.0	421.0	206.0
ATGTCGTCAGC	266.0	60.0	58.0	93.0	147.0
TACGCTATACT	254.0	82.0	50.0	157.0	251.0
TGTCGTTTAAT	586.0	43.0	14.0	21.0	49.0
CCCGCGGTAAC	2546.0	1439.0	1903.0	6998.0	5281.0
TTTAATCCGGC	42.0				6.0
TTGTAACGCTA	185.0	249.0	382.0	618.0	759.0
TTGTTATAACC	689.0	32.0	16.0	8.0	25.0
AATAGCAATCC	589.0	38.0	44.0	37.0	40.0
GTTAGCGGTTA	388.0	11.0	14.0	7.0	35.0
ATTGCCCAATT	777.0	537.0	582.0	2045.0	1454.0
ACAGCTACGGT	479.0	86.0	97.0	344.0	315.0
CCATCTATGGC	205.0	67.0	96.0	282.0	253.0
TTGGCTCGAGT	2280.0	72.0	115.0	360.0	184.0
GAACGAAGGTT	539.0	56.0	24.0	59.0	111.0
ATAGTCGGCCT	2178.0	872.0	1137.0	3139.0	2413.0
GGAACTAAGAA	249.0	25.0	11.0	74.0	135.0
GGAAACAGCTA	159.0	164.0	245.0	540.0	418.0
GGGTGTCGGGA	584.0	126.0	144.0	111.0	739.0
GTAACGCGACA	236.0	272.0	355.0	1136.0	826.0
CTAATAAGCGT	344.0	29.0	31.0		63.0
CTCGACGGCAC	608.0	18.0	66.0	19.0	159.0
CGACGACGTGT	395.0	530.0	482.0	2361.0	2198.0
ATAGTAACTTA	83.0	48.0	67.0	150.0	118.0
CAGCGTAATCG	1193.0	495.0	706.0	2266.0	2405.0
CTCGACGACAC	25.0
TACTATAAGTC	26.0
TAGCGTGACTA	55.0
CGACCGTAGCG	58.0	11.0	14.0	69.0	125.0
GGCTACGAATG	468.0	175.0	211.0	881.0	756.0
GGCTAATAGCA	1076.0	31.0	119.0	83.0	421.0
GAACGTAACAT	475.0	41.0	195.0	28.0	62.0
CAGTTCGAACC	261.0		25.0
TGACGACGGAC	200.0	24.0	28.0	33.0	90.0
CTGCGTATCGT	528.0	28.0	23.0	67.0
GTCGTACCGCC	2347.0	137.0	326.0	302.0	219.0
GAACGATTACC	598.0	155.0	109.0	641.0	558.0
TAACAAGTTAC	991.0	40.0	69.0	228.0	64.0
TAAATACGCTA	786.0	1308.0	1499.0	3544.0	2694.0
GGCAAATTCCG	113.0	10.0
GATGTTCAAAC	242.0	15.0
TTTTGGTTAGC	111.0	44.0	37.0	43.0	177.0
CGAACCTATTC	83.0	86.0	59.0	189.0	197.0
ATTGGACGAAG	368.0	88.0	80.0	200.0	350.0
AAGTTAACGAT	913.0	42.0	65.0	151.0	252.0
TGACTAAAACT	243.0	55.0	6.0	10.0	17.0
GTCGGGCATCA	443.0	50.0	28.0	349.0	57.0
CGAGAAAGTCC	334.0	52.0	86.0	186.0	144.0
AGACCGACGTT	706.0	17.0	69.0	143.0	22.0
GGGATAAGCCT	126.0	27.0	23.0		9.0
TGCATGAGTGT	109.0
CTGAGGAGTAC	6.0
TGAACGCTCCG	20.0			7.0
GAGACGTGACC	290.0	516.0	761.0	1778.0	1473.0
TGCAGCGGTGT	985.0	58.0	108.0	1026.0	360.0
CTCCAATGCGC	512.0	69.0	38.0	206.0	216.0
TAAAATCGGCT	1566.0	1450.0	1752.0	3978.0	2862.0
TTACGAACGCC	1713.0	1515.0	1954.0	3743.0	2972.0
GACGCCGTAAC	481.0	1335.0	1336.0	5286.0	4036.0
ATGGTTAATCC	587.0	45.0	48.0	158.0	46.0
AGGAAATCTTA	513.0	43.0	39.0	53.0	99.0
CTTAACGTGCA	1460.0	122.0	124.0	323.0	199.0
ATACGTATCTA	380.0	254.0	272.0	630.0	507.0
GAGCTACTCGC	281.0	29.0		6.0
AAGATAAACAA	164.0	12.0		7.0
ATGTCGTTCGT	463.0	164.0	125.0	480.0	284.0
TTTGTCGGAGA	339.0	10.0	14.0	14.0
ACGTTCCGACC	682.0	12.0	55.0	53.0	51.0
AACGTAATCCA	392.0	57.0	84.0	23.0	47.0
GGTAGTAGCCA	1634.0	46.0	115.0	151.0	105.0
ATTTGTCGGCG	412.0	17.0	7.0	92.0	9.0
TTGCGGTTAGG	97.0	22.0	25.0	7.0	138.0
GTTTATCGACG	22.0
CTGTTTGGAAG	93.0	24.0	21.0	103.0	6.0
ATGTACCGCAT	1519.0	349.0	279.0	1257.0	653.0
TAATAGGTGGC	193.0			8.0
ACGTTATCGGC	27.0
AGTCGTAGATC	277.0	50.0	76.0	175.0	142.0
AACCGTACGCT	59.0	60.0	18.0	205.0	232.0
TGGATCGAGGT	1309.0	258.0	198.0	403.0	495.0
ACGCATCGGGG	409.0	108.0	168.0	69.0	269.0
TTAGGATAGTC	9.0
CTTAGTACCGG	104.0	10.0	15.0
CGTTTATTCCG	37.0
GGCAGTATAAC	900.0	91.0	49.0	178.0	300.0
GTTATGAGACC	111.0	52.0	37.0	18.0	27.0
CCTACCGTACA	440.0	61.0	54.0	339.0	156.0
TGCTCGTACAA	71.0
CCATCGATATA	789.0	246.0	216.0	463.0	419.0
ATCTTACGAAG	505.0	134.0	149.0	285.0	249.0
GGTCATCGTCG	144.0	15.0	33.0		60.0
CCGCGTCGGAA	27.0
CGAATTGGATC	816.0	53.0	34.0	111.0	32.0
CGGGTAGGTTC	386.0	23.0	33.0	190.0	109.0
ACGGCTTGTCC	1627.0	54.0	78.0	190.0	101.0
CGGTTCAAATC	1819.0	239.0	233.0	651.0	503.0
CCTCGACGCCA	30.0
ACTAATAAAGT	507.0	370.0	449.0	1364.0	811.0
GCGTACAAATA	1491.0	62.0	55.0	55.0	167.0
CCGATCGGACC	354.0	355.0	331.0	2049.0	1195.0
ATGCTACGCTC	173.0	17.0	36.0	73.0	42.0
CACGGGAGTCA	75.0	12.0	40.0	10.0
ATGATCGGAAG	481.0	99.0	42.0	78.0	128.0
TAGATAAGTGC	225.0	7.0	16.0	93.0	11.0
AAGTCGCATCG	378.0	6.0	39.0	80.0	98.0
ACGTGACTACA	228.0	251.0	216.0	594.0	560.0
ATTCCGAAAGT	142.0	17.0	16.0
GGGATTAGCCA	870.0	51.0	20.0	182.0	36.0
ATGTTGGACCT	562.0	342.0	329.0	1323.0	856.0
TTTCTTGTTAG	169.0			52.0	11.0
CGCATTGGGCT	453.0	39.0	14.0	237.0	38.0
TAGAACGAGGA	241.0	101.0	85.0	261.0	332.0
TTCGTTTCGAC	796.0	497.0	665.0	2992.0	1688.0
AGGTGAACATG	311.0	139.0	74.0	406.0	254.0
CTGTTATTCGA	421.0	6.0			12.0
ATTGCGCTATT	387.0	46.0	59.0	60.0	35.0
TTGGATCGGCG	254.0	17.0	7.0	37.0	26.0
GTGACATGCTT	5124.0	681.0	630.0	1923.0	1510.0
CCTCGAATTGA	1868.0	121.0	297.0	379.0	531.0
GACCGACTGGG	211.0	54.0	91.0	300.0	141.0
CGTCCGCGTAG	114.0	10.0
TTCGCGACTTC	132.0			22.0
GATGGACGTGG	199.0	34.0	22.0	29.0	98.0
CCAAGCGTGGA	383.0	38.0	11.0	551.0	184.0
TTTTGACGGAC	1942.0	154.0	164.0	351.0	209.0
CGGCGAAATGG	274.0	80.0	133.0	382.0	418.0
GGACTTCGAGC	1932.0	114.0	173.0	231.0	454.0
GTTAGGTCGTC	441.0	107.0	133.0	364.0	156.0
TGGTCGGGTTA	690.0	54.0	70.0	251.0	198.0
ATGCTCGATAA	723.0	11.0	78.0	412.0	47.0
CGCTGTTTATG	816.0	69.0	204.0	802.0	428.0
GGCGATCGTAG	896.0	56.0	84.0	76.0	103.0
GACTAATCGAG	243.0	22.0	23.0	20.0	28.0
ACAACGGTGTA	283.0	38.0	18.0	6.0	28.0
CTACTCCGAAC	37.0
ATTTAGCTAAG	320.0	12.0	22.0	58.0	36.0
CAGTTATTACC	1322.0	55.0	100.0	98.0	132.0
TTAATTATTCG	830.0	14.0	15.0	150.0	22.0
ATAATCGAATT	751.0	17.0	21.0	8.0	18.0
CATAATCCGGT	281.0	33.0	6.0	42.0	29.0
TGTAACGAAAA	524.0	70.0	69.0	63.0	118.0
ATCATAGATGT	1010.0	930.0	982.0	2880.0	2385.0
GAACGTAGAAA	200.0	10.0		8.0
ACGTTTCGAGC	108.0	81.0	57.0	363.0	63.0
TTGCATCGGAG	470.0	506.0	520.0	1168.0	1191.0
CTCGAGCTAGG	505.0	56.0	34.0	211.0	347.0
AACGTCGTAAT	336.0	107.0	175.0	686.0	363.0
TAGAAACTCTA	128.0	10.0	15.0		10.0
AGGTTTAACTT	2624.0	54.0	118.0	271.0	235.0
TGGTGTAGTAC	240.0	78.0	48.0	442.0	466.0
GTTCGTATGTG	815.0	416.0	526.0	1427.0	984.0
CCTTCGCTACA	403.0	7.0	40.0		29.0
GGCGTAGATGT	645.0	485.0	512.0	1762.0	1432.0
GTTCCGGCATC	666.0	30.0	48.0	54.0	23.0
CGTTACGGGGT	1196.0	76.0	76.0	122.0	607.0
CACGTAAGCCG	280.0	12.0	56.0	104.0	129.0
CCATCAAGTCG	1322.0	69.0	69.0	405.0	338.0
TTGACGCATCA	719.0	58.0	77.0	234.0	326.0
AATAACGCGAG	100.0		9.0	85.0	35.0
CATGCTACTAC	443.0	235.0	275.0	1097.0	912.0
TATGCTACCAA	1150.0	245.0	467.0	909.0	407.0
AGCTTATAAGA	1139.0	732.0	711.0	2826.0	1463.0
ATATCGTTTAT	1370.0	31.0	34.0	103.0	61.0
TAGCACGTCGT	6.0				141.0
GTATAAGTCGG	61.0
GAGGATAGCCG	10.0
CTAACGCATAC	900.0	121.0	97.0	692.0	153.0
CGCGATTATGG	63.0	33.0	16.0	18.0	28.0
CGCATCAATAG	210.0
ATTAGGACGTC	1727.0	132.0	117.0	361.0	347.0
CGCGCTAACGG	54.0	28.0	26.0	69.0	23.0
ATAGTCATAAC	423.0	170.0	224.0	756.0	596.0
TGGATAACATG	874.0	38.0	62.0	69.0	166.0
ATAGATTCCGC	47.0	30.0	66.0	39.0	108.0
GCCGTGATACC	1705.0	257.0	426.0	1194.0	722.0
GTATACGTATC	39.0	9.0		16.0
TGTCGTTCGTA	931.0	73.0	41.0	121.0	17.0
CATCAAAGTGA	1870.0	142.0	183.0	573.0	723.0
CAGATAGCGCC	163.0	16.0	12.0
TAATCGATGTG	986.0	82.0	124.0	214.0	159.0
AGCATGAGACC	142.0	263.0	222.0	949.0	516.0
GGCATCGAATT	438.0	111.0	134.0	300.0	403.0
ACACGTACATG	406.0	180.0	149.0	1036.0	284.0
ACGAACTATCG	384.0	70.0	91.0	477.0	265.0
GTTTCGTTTAT	856.0	481.0	572.0	1536.0	1425.0
TAAGTAATCAA	65.0	11.0	17.0	79.0	32.0
ATAGGCTAAGG	446.0	21.0	28.0	32.0	75.0
GGTTCGACACT	1172.0	108.0	55.0	249.0	45.0
TTCTTGATGAC	219.0			16.0	28.0
CGATCGGATTA	539.0	48.0	39.0	21.0
CTGAGAAAGAT	240.0	94.0	96.0	262.0	289.0
CCCGACATAAG	762.0	105.0	132.0	230.0	237.0
ATATACGCTCC	105.0			17.0
TGTTCATTAGG	984.0	336.0	482.0	1139.0	855.0
ACGTGCGGATA	362.0	217.0	318.0	1748.0	603.0
CATGTCTACAC	496.0	67.0	120.0	163.0	295.0
TGCGTAAGTCA	30.0				16.0
GCATCTATCTG	405.0	66.0	76.0	318.0	99.0
CGGAGATAGCA	1748.0	110.0	243.0	817.0	719.0
ATACGTCAAGG	202.0	18.0	27.0	10.0	21.0
TATATCGAAGT	732.0	13.0	13.0	29.0	41.0
AGTACGTACCT	672.0	1062.0	1260.0	3783.0	2403.0
GGGAAGTTCGC	432.0	34.0	37.0		38.0
CGTGGTATGGG	293.0	18.0	51.0	6.0
TTAGACGCACG	110.0	109.0	137.0	372.0	295.0
GATACATGTTG	28.0			10.0
CTAACGCCGGC	579.0		6.0	15.0
AATTCGGCGAC	59.0
TATTCGTTAGA	618.0	41.0	31.0	226.0	10.0
AGTTTATGCCT	31.0	27.0
TGCAAGATACC	500.0	118.0	155.0	376.0	328.0
GTTAACGAAAT	136.0		8.0
ACCGATAGTTC	338.0	47.0	31.0	89.0	104.0
GTGTACCGTTG	990.0	924.0	987.0	5080.0	4069.0
TAGGCGTGTGG	5.0
GGGTATCGGTG	935.0	374.0	466.0	1614.0	1299.0
ATTCTCGAGGC	66.0	8.0			6.0
TTTCTAACCGC	130.0	21.0	17.0
ACTAAACACGC	1062.0	99.0	128.0	407.0	136.0
CGATGTTGGAC	1319.0	270.0	319.0	1125.0	574.0
TACACCGATGT	512.0	391.0	292.0	1592.0	1067.0
GCCCGTTACAC	998.0	280.0	389.0	1523.0	884.0
CGCTACTAATC	235.0	27.0	24.0	7.0
CCTCTCGTACG	188.0	125.0	161.0	614.0	276.0
CGGTGTAACAA	1093.0	183.0	312.0	764.0	458.0
ACACGCGCGGT	359.0	14.0	15.0		14.0
AGATGCTATTC	107.0	16.0		10.0	29.0
GCGATCTATGC	1391.0	103.0	93.0	142.0	27.0
CCTTACTATAG	2548.0	106.0	57.0	1073.0	396.0
ATTCTGGTAGT	894.0	36.0	57.0	286.0	37.0
GCACGTATCTA	835.0	920.0	1036.0	1725.0	2156.0
TAATACGTGCG	265.0	148.0	217.0	672.0	461.0
CTACGCTGCGA	474.0		21.0	122.0	15.0
TGACCCGAACA	1027.0	80.0	95.0	145.0	283.0
CATAACGACCA	1055.0	581.0	727.0	2050.0	1289.0
ACATTGCCGGG	157.0	9.0			29.0
AACTAAAAAAG	137.0	13.0	6.0	35.0
AATTCGATATT	646.0	19.0	10.0	16.0	36.0
GCGCCGGTAGA	884.0	595.0	771.0	1781.0	1748.0
GCAATCATGGC	188.0	53.0	119.0	226.0	342.0
TACGTCAAGTC	133.0	28.0	28.0	135.0	193.0
TGATTAATCAC	661.0	226.0	141.0	455.0	284.0
ATCACGGTAGT	319.0	30.0	22.0	34.0	9.0
GGATCTATCGA	489.0	96.0	109.0	132.0	160.0
CGTCCGACTAA	1388.0	120.0	197.0	321.0	50.0
GGGCTAAACTT	978.0	197.0	161.0	915.0	386.0
TACTCGTTCGC	2018.0	132.0	160.0	118.0	344.0
CGTAACGAAAA	467.0	20.0	39.0	179.0
ACTACACAGCA	469.0	55.0	21.0	208.0	45.0
AACGAACGTTG	561.0	69.0	31.0	50.0	98.0
CGCATTTAGCC	1038.0	317.0	220.0	413.0	412.0
AAGCGTTTCAT	1097.0	47.0	48.0	25.0	13.0
GGAAATCATAT	6.0
ATCTCGGATAA	95.0	28.0	21.0	135.0	30.0
TATCGTAACGG	279.0	16.0	38.0	266.0	72.0
TTATAGCCGGA	314.0	29.0	12.0	53.0	12.0
TATCGACGGTA	248.0	67.0	111.0	384.0	219.0
CGATATACGGT	494.0	663.0	789.0	1830.0	2407.0
CGTTATTCTGT	620.0	50.0	75.0	174.0	627.0
CTCGTACCGCT	730.0	148.0	289.0	1102.0	598.0
CAATAAGTTGA	710.0	886.0	986.0	2921.0	2715.0
CAGAAACGTAT	1823.0	449.0	430.0	1238.0	1299.0
GAACGCGAATC	434.0	40.0	58.0	31.0	15.0
CTTGATTAAAT	750.0	9.0	29.0	102.0	72.0
TGTCTACACGT	794.0	37.0	16.0	200.0	74.0
CTAAAGAAAAA	313.0				6.0
CGGATAGCCAA	605.0	817.0	865.0	3059.0	2168.0
CAGCGCCAATT	18.0	8.0	7.0
AGTAAACAGAG	2052.0	99.0	97.0	177.0	94.0
TGGCGCTACAC	303.0	120.0	168.0	433.0	332.0
TACTACACAGC	1346.0	544.0	694.0	2293.0	1468.0
GTGATAGCTAG	429.0	9.0	18.0		70.0
ATGCGCTAACG	771.0	35.0	48.0	14.0	105.0
AGACCGTACAA	716.0	669.0	725.0	3337.0	1686.0
TGTATCGAATA	613.0	34.0	39.0	29.0	77.0
AGGATAGTCAA	677.0	38.0	18.0	30.0
AGACAATTGAG	837.0	42.0	29.0	88.0	122.0
TAGCCGCTTGC	1711.0	83.0	65.0	150.0	43.0
AAATTCTACGA	104.0	14.0	6.0
GTAGTCGATTC	679.0	54.0	57.0	40.0	112.0
CCCTTGGTCGA	273.0		17.0	7.0	59.0
AGCTCGTGGCC	440.0	8.0	46.0	14.0	77.0
CCATCGGTAGT	464.0	76.0	69.0	183.0	101.0
TTTAAAACGGG	404.0	23.0	11.0	122.0	21.0
GATGTATGGCG	76.0			45.0
TTCGCTTGCAA	958.0	1032.0	953.0	2161.0	2168.0
GCGGGATAAGA	246.0	46.0	44.0	50.0	18.0
CTTACGGCAGT	428.0	22.0	34.0	11.0
TACGAAGTGCC	1403.0	95.0	84.0	132.0	86.0
CCTCATTATGC	407.0	75.0	105.0	79.0	260.0
AATGTCGTGCT	11.0
CATTTACGGTG	610.0	130.0	193.0	321.0	535.0
CTGTTAGGTCG	1289.0	28.0	46.0	142.0	124.0
ACAACGATCTC	250.0	115.0	117.0	418.0	301.0
GACTTAGCCGG	134.0		10.0	330.0	12.0
AAGATTCTGGG	1059.0	19.0	23.0	35.0	20.0
CGCGGTAAGCG	140.0		18.0	44.0	43.0
GATTGGCGGTT	924.0	52.0	58.0	82.0	123.0
CTATTCGAGCG	155.0	13.0
CACGCGGTGTA	693.0	201.0	270.0	721.0	795.0
AAAGCATTTAA	573.0	8.0	20.0	56.0	56.0
ACGATATACCG	281.0	29.0
TAGTACGCAAT	6.0	8.0
GTGAACATAGA	353.0	188.0	261.0	608.0	868.0
CGTTGGAATTC	836.0	351.0	339.0	1500.0	991.0
TTGATCGAATT	221.0	43.0	16.0	128.0	44.0
TTTGATCGCGA	211.0	59.0	54.0	18.0	143.0
AGTAGAACGCA	889.0	198.0	86.0	358.0	307.0
ATGAGTATCGT	1752.0	826.0	1046.0	2337.0	2269.0
AACGAAGCGTC	361.0	8.0	12.0		13.0
AACGCTATACC	189.0	320.0	362.0	1671.0	888.0
TGTATCATAGT	901.0	167.0	206.0	381.0	533.0
ACGATGTTCCA	361.0	228.0	232.0	699.0	441.0
CCACGTTACGC	257.0	60.0	97.0	853.0	121.0
GGGTTAACGTG	83.0		6.0	27.0	62.0
AAGCCGCATTT	752.0	56.0	84.0	441.0	185.0
CGGTCATGTCC	897.0	20.0	97.0	341.0	236.0
ATCCTAGAAGT	132.0	33.0	40.0		19.0
GTATTTCGTCG	388.0	6.0	26.0	24.0
GCGACCGTAGA	49.0	40.0	19.0	13.0
GTAGCTTGCGT	36.0	10.0	31.0	8.0
ATACGGCAAAA	446.0	154.0	195.0	659.0	416.0
TTGTCTATACT	1683.0	50.0	53.0	204.0	362.0
CGTCGACAATT	424.0	75.0	58.0	57.0	12.0
ATTTTCGAGTG	192.0		9.0		12.0
GATCACGAACA	478.0	192.0	139.0	508.0	443.0
TGTAGTAAAGC	1384.0	100.0	155.0	273.0	262.0
GTTCACGGCAC	75.0	27.0
GCATCACGAAT	1879.0	153.0	157.0	397.0	338.0
CGATTATTACG	21.0
TACATTAGCCA	975.0	823.0	951.0	2001.0	2519.0
GTTTTACGGAC	391.0	38.0	51.0		148.0
GAAAACACGAT	280.0	112.0	94.0	313.0	268.0
ACAGTCGGGAT	1025.0	42.0	45.0	122.0	19.0
GCGGACGTGCG	20.0	11.0	6.0	146.0
CTCCGTGATAG	399.0	82.0	65.0	217.0	263.0
ATTCGTTATCG	348.0	7.0	13.0	20.0
TGCCGGCGAAC	692.0	1195.0	1172.0	5165.0	3125.0
ATGAGACGCCG	110.0
GTTAATCGTAA	129.0	6.0			8.0
AGCGGGGTGTC	491.0	233.0	312.0	506.0	325.0
TTCAATACGCC	1843.0	1158.0	1643.0	5841.0	4219.0
CCCTAGGTAAG	150.0		8.0		20.0
CGCGTAGCGCT	1270.0	114.0	143.0	132.0	326.0
AGGTTACCGTA	577.0	17.0	33.0	162.0	29.0
TACGCAACTAG	1001.0	75.0	117.0	216.0	112.0
GAGCAAGAGTA	19.0	21.0	32.0
CAAGTTAAGTG	714.0	249.0	176.0	405.0	803.0
CACGTAACATC	695.0	47.0	75.0	15.0	119.0
CGGTTACGGGC	740.0	414.0	482.0	196.0	112.0
TAACGTGAATA	908.0	71.0	85.0	161.0	98.0
TGACTAACGTA	103.0	11.0	16.0		63.0
ACAAATTGAAC	589.0	90.0	89.0	182.0	247.0
ATTACCGGAGA	206.0	9.0	14.0	6.0	86.0
CCCATCAAAGT	363.0	29.0	29.0	79.0	201.0
CCGGTCAATAC	322.0	12.0	6.0	53.0
TATTCGCCAAT	297.0	11.0	11.0	15.0	10.0
CTCGTCAAGTC	254.0	15.0	10.0	11.0	12.0
ACGATTGGACG	241.0	9.0	18.0
TTTCATCAATG	282.0	22.0	28.0	194.0	11.0
GACGACCGATG	293.0	58.0	81.0	309.0	221.0
AACGGTATCCT	123.0	105.0	136.0	683.0	426.0
TGCCCATCGAT	375.0	891.0	869.0	3021.0	3045.0
AACGAACGCTT	113.0	7.0
GGACTCGGCAT	182.0		22.0	11.0	9.0
CAGTTATGCGC	730.0	577.0	722.0	2126.0	2315.0
CCTAGGTGGCG	82.0	42.0	12.0	32.0	90.0
CTAGGTGGACG	741.0	25.0	13.0	58.0	22.0
CGCCAGACGTT	293.0	661.0	713.0	2334.0	2139.0
GCCCGGCAGTA	545.0	62.0	24.0	94.0	39.0
TTCATAATCGG	111.0	11.0	6.0	6.0
CTGTAAAGTGA	281.0	30.0	8.0	6.0	49.0
ACGATAGCGGG	215.0	10.0	10.0	50.0	140.0
ACAACGCGTCC	496.0	60.0	15.0	42.0	42.0
GCGGTGGTAAC	192.0	9.0	12.0	52.0	144.0
ACGATCGCTAT	492.0	166.0	203.0	681.0	729.0
ACCTGATGACT	318.0	49.0	46.0	96.0	29.0
GGCTCGACGAC	78.0	41.0	36.0	271.0	134.0
AACGTTCGAAT	556.0	22.0	21.0	7.0	8.0
CACCCGTTAAT	1352.0	357.0	502.0	1045.0	1242.0
GTTCGTACGAG	1124.0	290.0	266.0	559.0	401.0
GATCGTCGCGT	40.0	24.0	26.0		18.0
GCGTGTACCGC	377.0	984.0	895.0	2263.0	3043.0
ATGCGTGAGGT	109.0	23.0	29.0	448.0	85.0
TGAACGCTATA	74.0				37.0
TATTTACGTCA	65.0	6.0	14.0	8.0
TAACGAAAAAC	892.0	486.0	580.0	1644.0	1699.0
TAGTTACGTGG	609.0	257.0	275.0	1255.0	991.0
CATAAGTAAAC	305.0	39.0	75.0	263.0	57.0
ATATTTCGTGT	307.0	8.0	15.0	70.0	13.0
ATATCGCAAGA	25.0			23.0	28.0
GATTCTGGTTG	777.0	13.0	31.0	28.0	22.0
TGGAACATCGT	950.0	249.0	206.0	301.0	441.0
AGTTCCGAAGG	645.0	24.0	30.0	66.0	26.0
ATTATCGTGTT	189.0			27.0
TTAAGTACAAA	542.0	30.0	28.0	162.0
GCCGACTACGG	240.0	219.0	193.0	447.0	566.0
CTAGCTAACAA	366.0	9.0	15.0	38.0	87.0
ACGAAAATCGA	421.0	319.0	243.0	742.0	649.0
TTGTAAACTCG	587.0	48.0	82.0	236.0	187.0
TTACTCGTTTG	488.0	11.0	6.0	52.0
GGGCATCGTAC	759.0	68.0	63.0	68.0	107.0
GGCAAATTCGC	726.0	1552.0	1649.0	5273.0	4096.0
TAACCGTCACG	408.0	33.0	84.0	147.0	55.0
GGGCAAAGTTG	2967.0	2205.0	2513.0	11697.0	7760.0
GTATCGACTTG	668.0	325.0	335.0	1705.0	787.0
CTTTGCGACAC	466.0	1289.0	1372.0	4733.0	3479.0
GTTCATTATGT	768.0	17.0	54.0	16.0	177.0
GGACTCGTGCG	585.0	642.0	829.0	1639.0	1651.0
ACCGTATCGAC	486.0	43.0	51.0	56.0	96.0
GGTCATTCTGA	527.0	26.0	44.0	37.0	215.0
CCACAACGCTT	38.0	64.0	38.0	152.0	45.0
CCAATTGAGGC	1719.0	288.0	397.0	1160.0	905.0
CCGGATAGCGA	393.0	176.0	173.0	263.0	439.0
TGCATCGAATG	735.0	401.0	326.0	2245.0	1283.0
GGGATTCTGGG	565.0	17.0	8.0	62.0	25.0
TTGTTATCGTC	154.0	12.0	23.0
GGGATTAGCTA	1534.0	187.0	341.0	1123.0	852.0
GCATTTATGTA	402.0	119.0	118.0	436.0	195.0
CACGCTAGGGT	1117.0	63.0	95.0	70.0	91.0
GGTGCGATCAC	69.0	19.0		34.0
AACGAAATGGA	297.0	82.0	99.0	209.0	130.0
AATCGGTACAA	842.0	57.0	69.0	134.0	167.0
TTTGGCTTATT	169.0
GAGTAGTCGTC	103.0	17.0	36.0		25.0
ATTGGTTCCAA	310.0	30.0	11.0
ACAGCTACGCG	8.0
ATTCGTAAGTC	350.0	354.0	303.0	1218.0	842.0
AATAGCCGGGC	78.0		7.0	9.0
GTATAAATACT	315.0	11.0	14.0	51.0	28.0
CAAGCGTACAT	1213.0	582.0	802.0	1992.0	1629.0
CGGGTAGTAGC	6.0
ATAGCTTATGC	450.0	32.0	19.0		16.0
ACAGCGCAATC	410.0		30.0
TTTATGCTTGA	616.0	24.0	54.0	258.0	55.0
GAATTGACGAT	56.0	19.0	10.0		23.0
TACCGTTGGAT	1441.0	63.0	131.0	221.0	177.0
ACGGCTAATAG	81.0	16.0		59.0	108.0
TTCCGGTAATG	1708.0	1412.0	1675.0	6201.0	3269.0
CCAGCTACCGC	806.0	141.0	226.0	731.0	507.0
AAGTCGGAAAC	289.0	44.0	54.0	85.0	134.0
AATCGACGACA	618.0	201.0	198.0	895.0	502.0
TTTCATCGCGC	1747.0	2872.0	3328.0	10190.0	8094.0
GTGATAGTACC	48.0	12.0	7.0	133.0	8.0
GCGATTACGAG	427.0	15.0	16.0	231.0	121.0
TAGCGAGTGCT	259.0	37.0	106.0	319.0	152.0
ACATAGGTTCC	152.0		8.0		11.0
GTTATCGCAAC	110.0		15.0		19.0
TACATTGCGTC	1632.0	113.0	136.0	91.0	223.0
TGTAAACGACG	150.0	57.0	113.0	345.0	467.0
TTTGACGCTAT	862.0	6.0	12.0	170.0	29.0
TACGCTAAGCA	966.0	35.0	93.0	102.0	156.0
TGGTTCGCAAT	352.0	127.0	155.0	121.0	502.0
CGTAAACTTAG	1029.0	2986.0	4014.0	17553.0	12913.0
AACTAGATGGC	33.0
GTCGAACGTTT	111.0	151.0	135.0	566.0	490.0
GCATGACGACT	108.0	26.0
AGCTTGATGAA	702.0	200.0	239.0	604.0	672.0
ACTTGCGGTCA	698.0	69.0	32.0	500.0	92.0
CGTTTCATTAA	100.0		8.0		13.0
TAAAATCGCGT	664.0	58.0	42.0	142.0	90.0
ACTTATTCGGT	187.0	19.0	31.0	51.0	18.0
TACACGAAAGG	1048.0	53.0	75.0	399.0	239.0
CTCGTAAGCAT	611.0	43.0	73.0		28.0
CGTGGTAGTAT	500.0	6.0		27.0	15.0
AAACGGGAGTT	1092.0	74.0	93.0	128.0	274.0
TGAACGTCAAG	733.0	756.0	737.0	1769.0	2234.0
AGGTTACGAAA	106.0
AATGCGCGGTC	1133.0	47.0	64.0	28.0	101.0
GGCAAGATTTC	1290.0	31.0	56.0	199.0	145.0
TGGACCATGGG	1294.0	1582.0	1598.0	6051.0	5525.0
AAACCGACGTA	621.0	24.0	32.0		67.0
AAATTCGCATA	1191.0	73.0	85.0	180.0	93.0
AATATTTAGCT	335.0	35.0	8.0	67.0	38.0
GGTGCGATAAT	3714.0	286.0	296.0	1190.0	608.0
CATTGTACCGG	773.0	685.0	867.0	3314.0	2536.0
TTCAGACGTTG	2063.0	104.0	142.0	179.0	140.0
CTTTACGCCAC	96.0	6.0			23.0
TGTACGAATCA	466.0	62.0	17.0	47.0	40.0
ATTTTACCGTA	435.0	34.0	19.0	8.0	27.0
GTCAACGAATG	51.0		9.0
ACGGTAATCGT	21.0	52.0	80.0	66.0	149.0
CGAATCTTATA	290.0	63.0	23.0	12.0
TGAGCGCCGGG	140.0	14.0	21.0	41.0	78.0
GTAGAAAATCA	1055.0		49.0	45.0	19.0
ACGATAAAGCA	555.0	7.0	32.0	29.0	37.0
GGTACATTTCG	2521.0	130.0	170.0	343.0	476.0
TGGTAACGCCA	111.0	11.0	26.0
ATCTATCGTAA	396.0	17.0	38.0	182.0	27.0
TATTCGTCTTC	628.0	14.0	16.0	7.0	18.0
AAGCGTATCGA	346.0	15.0	9.0		19.0
TACGGTACAAT	60.0		18.0		15.0
ATGAAACGGCG	129.0	16.0	40.0	98.0	145.0
TGTAGGTCGAA	723.0	734.0	846.0	2187.0	1441.0
TACAAATTCTG	1549.0	1327.0	1614.0	5151.0	2969.0
TATGTAACAAG	246.0	10.0	44.0	17.0	34.0
AACGATCGGTT	476.0	24.0	18.0	49.0	62.0
CGGATTATGCC	778.0	30.0	39.0	185.0	187.0
GATCAACTAAA	17.0
TAATAGCGTAC	359.0	132.0	149.0	713.0	420.0
GCCGATGCGGG	481.0	125.0	121.0	542.0	235.0
CTACGCCGGCA	378.0	141.0	155.0	516.0	400.0
GACTTCGCCAA	303.0		27.0	40.0	12.0
CGGCAGTTGGT	815.0	847.0	619.0	2373.0	2643.0
CTTGACGGCTA	51.0				15.0
GATGTTTGCGT	875.0	24.0	10.0	53.0	79.0
GTGTATTTTCG	243.0	47.0	67.0	251.0	70.0
TGGATATTCGG	32.0		13.0
CGTAAGAAACG	1184.0	41.0	57.0	257.0	11.0
CGTCAACGACC	1532.0	297.0	276.0	458.0	525.0
CTTCGCTAACA	358.0	78.0	53.0	429.0	43.0
TTCCGAACTAT	924.0	53.0	12.0		100.0
CCTCTCGGCTA	948.0	47.0	85.0	100.0	287.0
CTGTTTTAGCG	501.0	21.0	22.0	54.0	33.0
ATAAAGATTCC	382.0	24.0	10.0	35.0	18.0
GGTATCTCTCA	28.0			73.0
GGAGTAACTAG	721.0	244.0	277.0	852.0	572.0
GTTGCGTCACC	48.0	34.0	15.0	8.0	32.0
GAGTACGTTAG	951.0	107.0	59.0	63.0	269.0
AGATAACGCGT	343.0	24.0	20.0		214.0
TAGTATAAGCA	975.0	46.0	39.0	42.0	154.0
ACCCGGCATGT	152.0	6.0	10.0	18.0
GCGAGTAATCC	66.0	26.0
TTCTCGTTACC	224.0	45.0	48.0	226.0	112.0
ACACGTAAGGA	18.0
AGTTACGAGGC	235.0		10.0	22.0	7.0
AATCGGTATCC	1416.0	505.0	501.0	2575.0	1767.0
AAATTGGACGC	930.0	550.0	799.0	2347.0	1258.0
GACGTACTAAT	280.0	28.0	26.0	70.0	68.0
GCATACCAAAA	703.0	110.0	87.0	957.0	296.0
TACGCATGCGG	1888.0	1382.0	2094.0	5414.0	4801.0
CGGCGATTTAT	753.0	34.0	7.0	131.0	59.0
TTCAAATCGGA	541.0	55.0	84.0	120.0	460.0
AACGAGGAGTT	1144.0	161.0	215.0	391.0	315.0
ACAGCTACGGC	190.0	7.0	8.0	25.0	78.0
GTTACGGTGAA	1586.0	187.0	211.0	128.0	705.0
TAGCGTCACGA	306.0	32.0	35.0	15.0	51.0
CACAGATATGG	109.0		7.0		52.0
AACTGGTTGCT	714.0	63.0	85.0	138.0	118.0
ATCCGGGCGGT	50.0	11.0	9.0	9.0	17.0
GACGACTTAGA	474.0	72.0	58.0	469.0	131.0
ATCGAACTCGC	1041.0	169.0	257.0	441.0	237.0
TAACGTCAATC	467.0	146.0	188.0	322.0	408.0
GGGGATTGCCA	1247.0	37.0	80.0	106.0	110.0
CGTGTACGCAA	846.0	310.0	290.0	1099.0	640.0
ATTTAACCGTT	168.0	37.0	33.0	221.0	229.0
GTCGCGTCGAA	672.0	1028.0	1659.0	5801.0	3486.0
CTTACTTATGC	196.0	7.0		12.0
TAGGCGTGTAG	939.0	74.0	90.0	118.0	143.0
TTAGCGTGCGA	324.0	9.0	8.0	130.0	88.0
TGGATTCCGTC	205.0	20.0	16.0	137.0	59.0
TTAGCGCGGTG	389.0		19.0	17.0	60.0
AGAGTAAACGG	71.0	16.0		31.0	61.0
AACTGGGCGTA	15.0
GCATGTTCATA	219.0	43.0	73.0	139.0	199.0
ATGGACGGCCT	1110.0	489.0	663.0	2143.0	2557.0
GCCCAATTACT	11.0
GACCGGTAAGT	1411.0	172.0	190.0	489.0	476.0
ATTTAGTACGC	173.0	167.0	214.0	961.0	471.0
GAAATATACCA	685.0	31.0	21.0	62.0	15.0
TAGTACGCGAA	6.0	12.0	16.0
ACATAACGAGG	22.0	8.0
ACCGTCGAGTT	1528.0	180.0	150.0	647.0	405.0
CGCATAGGTCG	487.0	27.0	13.0	90.0	175.0
AAGAAATGCGA	10.0	27.0	35.0
GGACGGCTGCG	438.0	10.0	12.0	52.0	69.0
AAGTTCGAGTC	91.0	90.0	114.0	167.0	156.0
GATTGTCGACT	1081.0	772.0	1018.0	2939.0	2068.0
TGTACGTCAAC	1124.0	250.0	113.0	707.0	636.0
GAATCGCATAC	309.0	11.0	43.0	176.0	160.0
AAATCGCGCTA	321.0	7.0	19.0	33.0	18.0
AAGGCAGTACA	570.0	129.0	44.0	75.0	35.0
CGAAATAAGCA	561.0	46.0	32.0	29.0
AGCAATCGCGA	197.0	6.0	20.0	35.0	171.0
GGGGTTACGTG	201.0	246.0	252.0	737.0	558.0
CCCGAAATAAC	170.0	13.0
GTAAACGAACT	1062.0	158.0	137.0	296.0	164.0
TGGACGATTAG	871.0	40.0	49.0	54.0	54.0
TAATAGCTTGT	339.0	6.0		35.0
GTAGGTCGCAC	991.0	1102.0	1200.0	4987.0	3043.0
ACTTTACGGAA	383.0	243.0	264.0	667.0	231.0
ACGGGAAGTTC	159.0				43.0
TGTTCATTGGA	48.0				7.0
TAAACTCGGCT	456.0	69.0	49.0	203.0	142.0
AAATCGTGGCC	1336.0	38.0	35.0	55.0	51.0
CCGGTTACGGG	622.0	6.0	48.0		42.0
GTTGAACGCAT	826.0	248.0	380.0	1209.0	1344.0
CTCACGGCAAA	626.0	92.0	79.0	140.0	411.0
ATCGTATGGTT	185.0	11.0	8.0	33.0	21.0
GGAGTATATGC	838.0	44.0	70.0	343.0	69.0
CACGATGAAGC	1206.0	191.0	506.0	558.0	497.0
GATTCATTACG	448.0	7.0	21.0	36.0	32.0
ACGAATCTTTA	157.0		22.0
ACTCGTTATGA	145.0	9.0	44.0	177.0
CAGACGTTTCG	772.0	312.0	362.0	1533.0	1134.0
ATGCGACCACG	854.0	34.0	29.0	62.0	90.0
CCTTACGAACT	314.0	958.0	1026.0	4098.0	2933.0
ACTTACGTCAC	194.0	27.0	36.0	24.0	62.0
ATTAATTCGGG	167.0	16.0		8.0
AAGGTTTCGCA	1912.0	67.0	44.0	237.0	145.0
TTCTAACGCGT	316.0	661.0	615.0	3073.0	1714.0
ATGCGTAGCCA	1443.0	278.0	281.0	1137.0	523.0
TAGCGATTGGT	1455.0	2158.0	2479.0	7246.0	5937.0
GCGCTGACGAC	271.0	206.0	244.0	1290.0	362.0
GCCGGCAGTTC	130.0	73.0	78.0	227.0	109.0
CGAAATCGTGG	876.0	250.0	269.0	782.0	660.0
AGCGGTAGGTC	118.0	7.0		27.0	27.0
TATGACGACGT	40.0	11.0	6.0	58.0
GTCGTTTAATG	68.0	22.0	8.0	31.0	33.0
CGTCGGAGCGC	724.0	78.0	86.0	79.0	184.0
GGACGTGATCG	676.0	243.0	215.0	1170.0	720.0
TTCGTCCGAAC	419.0	17.0	6.0	6.0
CACGATTATTC	469.0	46.0	50.0	172.0	175.0
CAGTATCTCGT	1124.0	2792.0	3070.0	9441.0	6727.0
CGGTAAGCATC	26.0
CGTTTCGGGAT	57.0	19.0	23.0	12.0
TTCGGCACCCT	1003.0	66.0	75.0	177.0	105.0
AGCCGAACTAT	1057.0	86.0	33.0	269.0	143.0
CGGCACCCTAC	119.0			131.0
TGTCGGAATGC	855.0	42.0	99.0	79.0	37.0
GGTAGCTAAGA	737.0	23.0	21.0	125.0	29.0
CAGATTGGGAA	1996.0	356.0	416.0	833.0	1269.0
ATTGCGTGCAA	98.0	10.0	8.0		13.0
AGTAAACGAGG	373.0	19.0	27.0	177.0
CAACGATAAGG	1217.0	157.0	88.0	191.0	412.0
CTAGTCATAGA	599.0		21.0	170.0	66.0
CCTAGATCGGT	54.0	21.0	19.0	79.0	138.0
AGCGATTAGCC	476.0	24.0	42.0	68.0	306.0
CTACACGGTGT	2902.0	146.0	122.0	792.0	291.0
GTAATCCGACA	965.0	29.0	61.0	13.0	26.0
GGATTAATCCG	558.0	65.0	68.0	261.0	190.0
AGATAACGGGC	355.0	124.0	38.0	79.0	79.0
CGGTGAATAAG	313.0		16.0	126.0	11.0
AGGTTCAATAG	1113.0	673.0	685.0	2408.0	2265.0
CAAGATTGGCT	1472.0	65.0	161.0	347.0	336.0
ACCATTGGAAC	967.0	999.0	939.0	3268.0	1829.0
ACCAGAAAAAT	285.0	45.0	15.0	92.0	95.0
CATCACGCTAA	280.0	15.0	22.0	44.0	25.0
ACTCATTAGCT	326.0	179.0	224.0	416.0	234.0
ACTGGGCGGTG	108.0			18.0
GATTGCGATTC	563.0	75.0	103.0	41.0	96.0
CGTCACGCTAT	945.0	409.0	202.0	806.0	1146.0
TTAACCGAAAG	1068.0	81.0	96.0	431.0	345.0
ACGTTCGTTCC	33.0	12.0
TATTGACTATA	1213.0	956.0	1168.0	3608.0	2065.0
CCACGTTCGAG	967.0	154.0	128.0	313.0	501.0
TAGCGGTTAAC	5.0
CATTAGGGGGA	68.0	32.0		13.0	36.0
CTAAAGGAATG	842.0	83.0	185.0	303.0	381.0
ACCAGTATCAT	1560.0	155.0	301.0	696.0	233.0
CACCCGTTGGG	1058.0	147.0	144.0	403.0	298.0
TTCGACGGAAT	297.0	24.0	37.0	23.0
CTAGGTAGAAA	178.0	68.0	89.0	153.0	202.0
GACGTCAAAAT	113.0	10.0		7.0
GTGACAAATAT	1555.0	150.0	122.0	627.0	219.0
AGGACGCGGTG	129.0	19.0
GCTGTATGTCC	1013.0	1142.0	1153.0	4728.0	3852.0
GAATTACGTAC	617.0	42.0	53.0	51.0	27.0
CCGACGATAGT	54.0	49.0	59.0	357.0	84.0
TTCTAAACGAG	140.0	285.0	293.0	925.0	999.0
TACACGGTACA	939.0	146.0	163.0	417.0	415.0
TAACGTCGTCA	1080.0	282.0	248.0	668.0	528.0
ATTAAACGTAC	42.0				41.0
GAAACGAGAAT	279.0	42.0	21.0	208.0	20.0
AGCGGTTACAC	5.0	8.0
AGCATCGTCCT	1087.0	3486.0	3570.0	12996.0	11381.0
GACAAATTCTA	1076.0	322.0	354.0	875.0	825.0
GTGTCGTACAT	89.0	32.0	11.0	6.0	47.0
GCGAGTAGCCA	569.0	1054.0	1225.0	4458.0	2745.0
GGCGATAGCTT	1000.0	2019.0	2425.0	7909.0	6305.0
ACTCACGAGAC	29.0	7.0
GCAGCGTAGAG	747.0	264.0	368.0	1409.0	1119.0
CCGGTTACGCG	119.0		8.0		153.0
TACTAACGATG	1416.0	155.0	246.0	682.0	554.0
AATCACGATCG	108.0
TTCCAATTGGG	447.0	545.0	669.0	2230.0	1787.0
GATCATAAAGC	27.0
TTCGTACCGGA	1803.0	228.0	105.0	168.0	566.0
CTGACGACATA	869.0	623.0	931.0	2679.0	1653.0
AGGACGTACTA	1176.0	186.0	317.0	1093.0	1198.0
CGACGATAAGC	427.0	17.0	55.0	25.0	20.0
TTATAAGCGTG	587.0	23.0	81.0	124.0	75.0
CTTTCTGTACC	1095.0	51.0	49.0	74.0	65.0
ACCGCAATCCG	621.0	195.0	187.0	823.0	344.0
TTTAGCTTGCA	491.0	164.0	158.0	643.0	331.0
TTCTGTAACAG	1125.0	1229.0	1156.0	3750.0	3103.0
CTTATCGGTGA	565.0	236.0	258.0	1050.0	531.0
CTTGGATCGGG	187.0		8.0	31.0	52.0
AAAGTCGACTT	1168.0	71.0	110.0	250.0	100.0
GATTATGGCGC	88.0		21.0	6.0	14.0
TTCACCCGATC	885.0	28.0	74.0	126.0	61.0
AACAACGTGCA	286.0	25.0	64.0	490.0	383.0
GTTCCAATACT	397.0	28.0	24.0		53.0
TACATGCTCGA	649.0	80.0	38.0	225.0	193.0
CCGGTCATTGG	250.0	75.0	56.0	319.0	280.0
ACCCGACCCGT	43.0	18.0	24.0	35.0	80.0
TACTACGCATA	431.0	97.0	115.0	288.0	296.0
CAATGTACGTC	1754.0	411.0	667.0	1280.0	1368.0
ACCGACATAAG	449.0	35.0	43.0	73.0	83.0
CATAAACGACA	284.0	82.0	43.0	27.0	56.0
TTATGCGAAGT	803.0	355.0	550.0	1009.0	812.0
CATAGGTCGGA	791.0	104.0	145.0	424.0	307.0
AATTTGTCGTC	613.0	33.0	13.0	101.0	74.0
TTTACTAAAGA	453.0	250.0	262.0	910.0	650.0
AAATCACGAGC	27.0	32.0	20.0	67.0	10.0
ACGATAGATAG	73.0	25.0	9.0		42.0
GGAATAACAGC	319.0	52.0	40.0	422.0	321.0
GGTAAACGACG	323.0	86.0	119.0	200.0	158.0
TTGACATATGC	1779.0	180.0	184.0	846.0	395.0
ACGCGTAAGCA	565.0	567.0	667.0	1707.0	1902.0
AACCTACCGTA	539.0		42.0	60.0	24.0
GTCGACGTGAC	1169.0	130.0	94.0	431.0	312.0
GTGTACCGCTG	1507.0	241.0	168.0	516.0	565.0
ACATTCATTGT	5.0	6.0
GTTGTAACAAA	402.0	113.0	94.0	636.0	291.0
AGAATCTTTGT	56.0		35.0
AAACAGACGTG	658.0	28.0	61.0	127.0	126.0
GGATTCGGGAA	2549.0	4225.0	5208.0	17187.0	12735.0
CACGTTGGTAT	737.0	61.0	64.0	332.0	99.0
CGTTGGTCGGA	809.0	174.0	92.0	158.0	312.0
ATCTATCGCAA	436.0	514.0	504.0	2074.0	909.0
GAGCGAATTAC	462.0	190.0	218.0	680.0	619.0
TTAACGGGCAA	991.0	3838.0	4790.0	14876.0	11062.0
GACGGCTTATG	602.0	22.0	42.0	175.0	78.0
CGTAAGCATGA	2183.0	8688.0	9285.0	38483.0	30748.0
ACGACTTCTAT	262.0	186.0	127.0	298.0	553.0
GTATATCGAAT	107.0	36.0	62.0	112.0	76.0
GTTCATAGTGC	116.0			47.0	8.0
CTGAACGGTCA	1488.0	3952.0	4355.0	15571.0	12705.0
GATATACGGAA	1106.0	77.0	151.0	525.0	151.0
GGTCGATAAAT	392.0	14.0	41.0	58.0	18.0
GGATAACAGAC	415.0	28.0	35.0	113.0	221.0
TAAGCCTAATT	549.0	197.0	95.0	490.0	331.0
CGTCGCATACG	175.0	94.0	122.0	304.0	372.0
ACCGACATATA	371.0
ATGACGCTCTT	46.0	13.0	6.0	33.0
CAACAACGCTG	739.0	38.0	30.0	204.0	97.0
ATGCTATCGCT	391.0	106.0	92.0	629.0	520.0
TTCACGCGTAA	127.0	12.0		77.0	39.0
TATACGAGCAA	448.0	356.0	317.0	785.0	671.0
ATTACTCGCGT	535.0	11.0	21.0	36.0	103.0
ACAATTATGTA	508.0	11.0	35.0	27.0	140.0
CACTCGGCATC	296.0	52.0	82.0	424.0	114.0
GATGTAGAATC	92.0	9.0			51.0
ATATCTCTTCG	769.0	8.0	16.0	54.0	23.0
GACGAAGCGTC	138.0	13.0	10.0	186.0
CATCGTTGTAA	124.0	41.0	81.0	254.0	64.0
TGATCATAAAT	370.0		12.0	19.0	32.0
GCAAGAGTACC	151.0	34.0	26.0		149.0
ACCTACGGCGG	31.0
GGTCGCATGCG	686.0	54.0	33.0	182.0	18.0
TTGGATATACG	468.0	78.0	81.0	141.0	89.0
CACGAATTGAG	586.0	2241.0	2822.0	12943.0	8903.0
ATCGACGAACA	720.0	38.0	45.0	339.0	42.0
AAACGTTCCGG	604.0	43.0	74.0	123.0	79.0
CCGACCGTAAA	187.0	197.0	155.0	1156.0	518.0
GGGTGCGCTAG	881.0	39.0	35.0	165.0	117.0
GCCGGGCGTAT	546.0	88.0	47.0	124.0	70.0
TAACGTTTATG	1034.0	56.0	64.0	52.0	225.0
CACGATGTATT	1153.0	92.0	59.0	502.0	148.0
CCTGTTATCGA	171.0	14.0	10.0	48.0	20.0
TTCACGTAACT	67.0		15.0		7.0
CTTACGAATGG	447.0	26.0	38.0	89.0	171.0
GGAAATCGCTA	1094.0	132.0	88.0	169.0	235.0
TTAGTATACTA	404.0		9.0
AGTATCTCTCG	320.0	21.0	16.0	6.0	16.0
ACAAGTCGAAT	677.0	277.0	325.0	1347.0	659.0
AGGGGGGATCG	464.0	12.0	14.0	13.0	87.0
GCGCTAGGGGG	1479.0	108.0	155.0	857.0	521.0
CGTGGACGCAA	770.0	217.0	306.0	950.0	939.0
GTAACGACCCA	1023.0	3204.0	3415.0	8827.0	9070.0
CGGTTAGCCTA	757.0	32.0	111.0		235.0
CGAACTCGGAC	1526.0	491.0	546.0	1787.0	1625.0
GTAGTAGCTTG	419.0	67.0	77.0	105.0	208.0
TACACAGATAG	593.0	106.0	128.0	372.0	204.0
TTACTAAGAAT	529.0	24.0	54.0	122.0	29.0
CTGGCCGTACA	330.0	39.0	57.0	350.0	14.0
AGATACATGCT	455.0	14.0	12.0	6.0	34.0
GTTGGTCGTAA	835.0	179.0	123.0	668.0	371.0
AGAAAGATTCC	521.0	287.0	183.0	686.0	637.0
TATGTAAACGT	1344.0	52.0	67.0	193.0	99.0
TGTAACGTCGT	223.0	182.0	147.0	926.0	593.0
GTTCGATACCG	1994.0	157.0	177.0	333.0	217.0
GCTGTAACTTG	1543.0	209.0	290.0	881.0	844.0
GCCTGCGCGAT	640.0	37.0	41.0	6.0	34.0
TGACCGACCGC	566.0	107.0	91.0	403.0	281.0
GTCCATTGTAC	1631.0	45.0	91.0	310.0	250.0
CTTTGCGCGAC	109.0	73.0	141.0	460.0	374.0
CGAAAACAACT	1650.0	4030.0	4619.0	17477.0	13139.0
TAGCGATCAAT	1104.0	459.0	243.0	895.0	814.0
CCGAATCGGAA	495.0	113.0	127.0	462.0	407.0
CTTCTATACGT	5.0
GCTACGAATAA	1718.0	54.0	65.0	185.0	134.0
CAAGTCAATGT	888.0	69.0	64.0	355.0	136.0
TAGTCGTAATT	305.0	85.0	112.0	376.0	128.0
ATGTATCGAGC	710.0	84.0	58.0	392.0	78.0
CTTTTAGTAGT	561.0	25.0	37.0	232.0	181.0
GCCGACAATTA	240.0	7.0	10.0	9.0	27.0
ATCGTACTATT	89.0		9.0
TTACACGCGTC	948.0	10.0	29.0	52.0	31.0
CACTATAAGCA	536.0	65.0	37.0	128.0	186.0
CTACTCGTGAG	689.0	500.0	468.0	1880.0	1619.0
GCACACGGTAT	952.0	587.0	711.0	2731.0	1368.0
CATAAACGACG	142.0	23.0	11.0	73.0	95.0
TACGTCGGATT	2178.0	6968.0	7624.0	26156.0	18874.0
AGCTCGTCTCG	694.0	516.0	718.0	1837.0	2358.0
CTAGCGGGGTG	212.0	15.0	27.0	10.0	96.0
GCGTTACGCAC	556.0	1108.0	1149.0	4014.0	3352.0
CGTAACATGCG	423.0	21.0	48.0	37.0
CGCAGTTAGGA	504.0	97.0	83.0	271.0	68.0
TGAGCGGTTGC	1727.0	1596.0	1775.0	9623.0	6021.0
CGATCAACGTC	187.0	230.0	192.0	420.0	253.0
CAACCGTAGAA	558.0	388.0	597.0	2185.0	1054.0
GTGATAGCGTG	946.0	726.0	831.0	2107.0	2545.0
CTAACATCGGG	53.0
CTAATTAAGTG	800.0	22.0	39.0	27.0	66.0
AAGATCGTATC	52.0
ATTCAATGTAT	47.0
CATTAGCTTAT	1083.0	20.0	59.0	73.0	162.0
GGTGAACGAAC	779.0	130.0	133.0	602.0	306.0
ACATTATGTAG	146.0	8.0	13.0	93.0
GTACGAAGCGG	2358.0	174.0	229.0	385.0	644.0
AACAACGAGGT	724.0	77.0	102.0	81.0	67.0
TTAATCACGCT	655.0	66.0	59.0	83.0	186.0
TGAGTAGTAGC	132.0	26.0	44.0	307.0
CACCGGTCATG	1629.0	221.0	166.0	576.0	576.0
TGGACGCTTGT	845.0	49.0	51.0	237.0	55.0
ACTGGTTAGAT	299.0	19.0	22.0	17.0	82.0
ATTCGTCGGCA	66.0	7.0	21.0
CGTAAGTTCGA	554.0	101.0	34.0	36.0	396.0
AAGTCCGTGAC	764.0	35.0	48.0	512.0	61.0
ACGGACTTCGC	332.0		27.0	137.0	38.0
CTAATTTCGTC	155.0		8.0		14.0
TTGCAAGTCCG	208.0		8.0	37.0	79.0
GTACATTATCC	167.0	6.0	8.0
CCCGACCCGAT	249.0	7.0	48.0	96.0	29.0
TATGGACCTCG	64.0
AAAATACGGCG	18.0	7.0		10.0
GCAGTAAACGA	273.0	132.0	91.0	535.0	534.0
GTTCGCGTAGT	5.0
ATGCGTCACCC	948.0	65.0	68.0	170.0	55.0
GTAATCGCGCA	406.0	126.0	112.0	223.0	153.0
ATCGCATCGAT	1399.0	146.0	206.0	159.0	99.0
ATCCGACTGCA	392.0	26.0	54.0	7.0	81.0
ATGCGTGTTCC	1976.0	208.0	285.0	1053.0	613.0
TATCCGGAGTT	477.0	22.0	26.0	134.0	20.0
CGCTAATCATG	671.0	963.0	875.0	2886.0	2015.0
TGTAAAGGCAG	149.0	60.0	96.0	297.0	318.0
GGGATAGATAC	118.0	42.0	7.0	9.0	9.0
CAAGCCGTAGC	758.0	45.0	42.0	147.0	232.0
TAGATATTCGT	551.0	33.0	10.0		24.0
ATCGTTATAAT	638.0		32.0	60.0	10.0
GATTCGCACGC	891.0	76.0	76.0	437.0	218.0
CATTCTCGGCG	52.0	6.0		12.0	12.0
ATCGTATCGCA	194.0	39.0	12.0	95.0	36.0
ACTAACGAGCC	776.0	267.0	179.0	949.0	701.0
TAATTACGCAT	96.0			6.0	31.0
CCGTGGTCATT	39.0			10.0
CCCGTCGATAG	75.0		11.0	32.0	27.0
ATGCTTGGAAG	395.0	18.0		25.0
AACGTCAAAGT	180.0	29.0	26.0	418.0	23.0
CCATGCGAAGG	147.0	22.0	10.0		102.0
CTAAAGTTAGC	3231.0	47.0	89.0	200.0	112.0
GATCGGGGTTG	851.0	310.0	254.0	950.0	1104.0
CTCGGCGGTAA	968.0	105.0	105.0	593.0	379.0
AGACGCGACAT	240.0	42.0	36.0	394.0	124.0
GGGTTCAATAT	88.0	8.0	13.0	74.0	18.0
ATAACAAGTTT	733.0	387.0	426.0	1419.0	1046.0
CCCCGTGATAC	2070.0	80.0	84.0	420.0	363.0
ATATAGCTAAC	110.0				9.0
ATTCGAGTAGG	820.0	42.0	30.0	46.0	7.0
GGTATTCTAAG	1011.0	219.0	341.0	735.0	534.0
CAATGCGTGTA	461.0	87.0	56.0	50.0	202.0
GTACCGCAACT	1223.0	187.0	201.0	434.0	563.0
GGGTCATTCGT	1985.0	458.0	481.0	1294.0	1088.0
GAACATCGTTA	552.0	30.0	31.0	106.0	12.0
TTCACCCGTTA	1221.0	151.0	118.0	457.0	371.0
CTTCACGTTCG	422.0	36.0	7.0	15.0	7.0
GTTCAAAGTCC	427.0	180.0	147.0	436.0	351.0
GACGGTGAACA	85.0	79.0	127.0	276.0	327.0
TAACGTTACGC	620.0	311.0	286.0	1433.0	1330.0
GACGGCTTGTT	87.0	29.0	21.0	147.0	17.0
GACGGTATCTG	1046.0	211.0	97.0	738.0	532.0
AGGTCGTCAAA	832.0	235.0	343.0	740.0	427.0
AAAACGATAAG	945.0	90.0	129.0	280.0	241.0
CGAAGCGTGAG	367.0	62.0	75.0	78.0	128.0
AACGTTAGCCG	312.0	7.0	18.0	28.0	53.0
TGCGTGTAACA	728.0	87.0	96.0	208.0	212.0
ATAGTACATTA	99.0				39.0
TACTATGCTTG	58.0	15.0			90.0
AACGTCACGAG	687.0	7.0	42.0	432.0	117.0
AACATCAATGC	378.0	37.0	73.0	264.0	197.0
TTATCGCTCGC	595.0	42.0	74.0	86.0	52.0
TTATGTACGAA	524.0	24.0	46.0	66.0	19.0
TACGCTAATCA	17.0			6.0
AAATGTACGAG	223.0	83.0	57.0	181.0	197.0
CTCGACGGTGT	226.0	30.0		8.0	7.0
CAGATCGTGAT	17.0	67.0	39.0		26.0
TGTTATAAATC	832.0	48.0	55.0	279.0	140.0
AATATTCGGCT	996.0	9.0	12.0	7.0
GAATCGATTCC	52.0	11.0	27.0		10.0
GCAATCGCGCA	612.0	33.0	117.0	532.0	141.0
CTATGCGATTT	771.0	52.0	53.0	50.0	182.0
CCAAGCGGGGT	599.0	362.0	647.0	2696.0	2093.0
ACTTTCTATGG	292.0			40.0	11.0
TTACCGGACTC	81.0	13.0		54.0
ACCGTAAACGG	368.0	135.0	193.0	737.0	393.0
AACAAAGTCGA	44.0
TGTAGTCATTC	472.0	32.0	73.0	554.0	257.0
AGCGGTTCATT	457.0	869.0	1124.0	3251.0	2022.0
ACGTCACGTAA	64.0		32.0
ATGAAAGTCGA	207.0	76.0	56.0	109.0	117.0
CTTACTCGGAC	258.0	11.0	18.0	39.0	21.0
GGCATCGATGT	1497.0	138.0	157.0	551.0	239.0
GAAATTCGCCA	1055.0	105.0	55.0	217.0	135.0
TAGGTTAACGC	1560.0	77.0	84.0	182.0	238.0
TGATTATGCTC	415.0	83.0	57.0	104.0	167.0
CATCAATGAAG	233.0	13.0	33.0	85.0	223.0
AATCAATAGCG	468.0	25.0	32.0	145.0	51.0
CCTTCGTTAGA	257.0	7.0	28.0
CGACTTCTACG	333.0	66.0	62.0	306.0	20.0
TTTCGCGAGAC	47.0	10.0	11.0	97.0	61.0
CGACCGATATT	225.0	33.0	29.0	269.0	24.0
CGGAGTAGCGG	250.0	36.0	15.0		17.0
ATAGTACAAAT	202.0	33.0	51.0	137.0	86.0
AACGATCGCAA	239.0	22.0	6.0	41.0	6.0
GTAGCCGTCAA	1518.0	28.0	38.0	97.0	267.0
ATTATGGTGTC	1017.0	64.0	69.0	13.0	81.0
AAAGATTGGGC	254.0	6.0	14.0
TACTTAGATGC	755.0	276.0	258.0	905.0	430.0
AGCGATAAGCC	988.0	51.0	24.0	24.0	307.0
GCCAAAAGATA	290.0	145.0	166.0	634.0	407.0
AGCGCAACTGA	320.0	224.0	204.0	795.0	592.0
TGGTCGGGTAA	465.0	177.0	116.0	330.0	462.0
AGTAGCGAGTT	328.0	65.0	103.0	68.0	87.0
AGTAGCGTGGA	122.0	89.0	175.0	203.0	470.0
GTAAGCCGACG	83.0	20.0	30.0	90.0	119.0
TTGCGAAAATC	52.0	15.0	23.0
CACATCGTAAC	976.0	174.0	206.0	662.0	958.0
CCGACGTAGCG	80.0	13.0	35.0	32.0	102.0
GGACGTTATGC	386.0	11.0	13.0		60.0
TAGTTACGAGC	820.0	216.0	194.0	504.0	589.0
AACCGTTAATG	420.0	296.0	377.0	1732.0	943.0
ATGCGATCGGT	112.0	48.0	55.0	183.0	97.0
GACGCAAGATT	53.0			71.0	58.0
AATTGCGTGAG	751.0	17.0	38.0	9.0	146.0
GTTTTAAATAC	214.0		6.0	17.0	7.0
ACAGATAGTGG	497.0	169.0	254.0	1046.0	637.0
CGTGACCGCCT	1553.0	101.0	195.0	809.0	804.0
TACCGTGGTGG	55.0
CCGTAACGTTT	306.0	628.0	652.0	2800.0	2709.0
GTACTATCGGC	337.0	253.0	276.0	777.0	792.0
AGGTTACGTAC	214.0	282.0	375.0	1588.0	983.0
TTAGCGAGTCA	184.0	70.0	76.0	37.0	225.0
AGAAAACTTAA	819.0	17.0	42.0	98.0	62.0
AGGTTTATGCG	91.0	105.0	114.0	377.0	451.0
GCTATCGGGTC	655.0	112.0	97.0	582.0	391.0
TAATCGATTCC	1502.0	146.0	195.0	698.0	490.0
CCGGACGTTAA	1764.0	228.0	275.0	245.0	633.0
TGTACGTGATG	1006.0	187.0	227.0	762.0	953.0
CAAAGTAAAGG	110.0	168.0	94.0	229.0	238.0
GCGTTTAAACA	229.0	10.0		78.0	11.0
AAGTACGTTGG	1095.0	69.0	117.0	431.0	396.0
TTAGACGCCGT	688.0	24.0	21.0	116.0	150.0
TTTCTACACCG	497.0	32.0	18.0	21.0	50.0
TAGTACGTAAG	37.0			12.0
AAGATAGCCAA	17.0				65.0
CAATCGGTTGG	604.0	58.0	93.0	125.0	125.0
CGGTTCAATCC	898.0	634.0	801.0	2336.0	2053.0
ATTATTCCGTC	62.0
AAACCGACTGT	620.0		26.0	79.0	50.0
AGCTTGACCGA	464.0	7.0			128.0
CTTAGTACAAA	334.0	20.0	18.0	158.0	58.0
AAGAAATACTA	262.0	23.0	20.0	64.0	54.0
GCACCCTAGCT	791.0	243.0	346.0	1455.0	881.0
GCACCATTAGC	870.0	32.0	38.0	268.0	133.0
CTAATTCGGGC	30.0	408.0	460.0
CCCGAATCGGC	87.0	19.0	30.0	76.0	19.0
GTAAGCCTAAT	36.0
TAGCTTAGATG	87.0	26.0	38.0	66.0	56.0
TTTGGACCCGT	436.0	54.0	23.0	77.0	91.0
GTAACGAGACT	542.0	1274.0	1398.0	4608.0	2788.0
AGTCAACGCTT	445.0	49.0	98.0	245.0	63.0
CCATAAGCGCT	215.0	62.0	99.0	448.0	353.0
ATCAACGATCC	481.0	21.0	47.0	109.0	58.0
TTGTGCGATCG	53.0	7.0	8.0	14.0
CACGTTACGGG	1072.0	1075.0	1257.0	6042.0	3729.0
GGATCGACTTG	1164.0	3010.0	3510.0	14326.0	10580.0
AGTCATCGATG	204.0	224.0	360.0	928.0	833.0
AAGTGTACGAG	774.0	21.0	51.0	82.0	144.0
AAATAAACTCG	250.0	52.0	46.0	197.0	97.0
CCATTATGGCT	1702.0	106.0	130.0	339.0	117.0
CGTTACGGCTG	714.0	49.0	48.0	91.0	92.0
TTAGTAATTCC	240.0
CAGCAAGAGCT	975.0	359.0	315.0	1312.0	419.0
AATACGTGTAG	1178.0	596.0	666.0	1227.0	1281.0
GATCAATTATC	490.0	10.0	25.0	24.0	33.0
TTTTCATAGTG	138.0			9.0
TAGTCGCGCAA	358.0	19.0	31.0	6.0	42.0
CAGATATGCTC	5.0
TTGATTACGGT	852.0	174.0	222.0	1297.0	304.0
GTGTAACTAGA	511.0	445.0	413.0	1182.0	704.0
CGGGCAAGTCG	352.0	609.0	554.0	1757.0	2742.0
GGACGTTATAC	755.0	76.0	110.0	913.0	232.0
TAACGTTGTAC	1317.0	193.0	397.0	354.0	904.0
GCTCGACTATG	840.0	11.0	54.0	391.0	9.0
ACGAGGATCCA	491.0	11.0	10.0	23.0	41.0
CAGATAAATAT	149.0	16.0	29.0	37.0	37.0
TGTGATCATAC	1350.0	48.0	163.0	80.0	439.0
CGGGGCGGTAG	239.0		12.0
CGGTGGACCTG	643.0	59.0	33.0	106.0	96.0
TAGTACCGGTT	323.0	151.0	198.0	985.0	708.0
GGCTTACCGGC	594.0	144.0	123.0	813.0	551.0
TATTGCGCTAA	282.0	40.0	61.0	157.0	20.0
GCGTACTTATT	621.0	28.0	47.0		90.0
AAACGTCGGCT	482.0	29.0	34.0	33.0	18.0
GACACCGATAT	241.0	20.0	29.0	131.0	22.0
TGAGTACGTAA	32.0	8.0	8.0
CCGTCGTAGCT	335.0	80.0	96.0	124.0	137.0
ATGTGGACGCT	145.0	219.0	212.0	757.0	715.0
GTTTCTTGTCA	15.0
GGATAAGTGCC	29.0	7.0	12.0
CCATCGAAATC	517.0	432.0	330.0	1189.0	1118.0
GTACCGTGGAG	501.0	10.0	8.0		27.0
TTGGTAAGCAG	286.0	124.0	178.0	366.0	241.0
ATCCGAAGTGG	675.0	835.0	1016.0	3848.0	3298.0
GACGAAGCGTG	274.0	102.0	256.0	506.0	393.0
ACATAAGGTTT	1184.0	441.0	620.0	2056.0	1116.0
GATAACGTTTG	1510.0	78.0	131.0	368.0	128.0
CGCAAGTTCCG	330.0	121.0	52.0	31.0	293.0
CGTAGTCGGGG	1413.0	156.0	192.0	781.0	451.0
ACTAATTCTCG	54.0	17.0	6.0		13.0
GTCCATTGGCT	978.0	99.0	82.0	441.0	200.0
CAGGTAGTAAA	244.0	144.0	144.0	547.0	202.0
TATAACGGCGT	298.0	9.0	20.0	104.0	14.0
GATTCAATCGG	169.0	10.0	50.0	130.0	68.0
CCGTAACGGGA	214.0	9.0	6.0	34.0	30.0
CTAGATCGAAA	838.0	30.0	23.0	42.0	99.0
CCCAAAATCGC	75.0	72.0	69.0	139.0	265.0
AGGCGTGGTGG	125.0		21.0
GCGTTAACGAA	1685.0	518.0	562.0	1467.0	1828.0
TGTATCGGGTA	621.0	2273.0	2374.0	9159.0	6612.0
GATTGGTGTCG	687.0	56.0	45.0	253.0	94.0
TTGCCGAAATG	1392.0	327.0	596.0	1238.0	1047.0
GACCGCATGAA	344.0	57.0	73.0	176.0	46.0
AAGATTGAACG	213.0	22.0	10.0	16.0	30.0
CAGTCGTGAGC	208.0	126.0	156.0	643.0	353.0
ATCGCGTCGGA	521.0	35.0	70.0	190.0	137.0
TGAATCGTGAG	22.0
TATAACGACGG	71.0			6.0
GGCGATATGGC	562.0	351.0	491.0	1037.0	1208.0
AACGTGTGGGT	320.0	68.0	47.0	40.0	13.0
AAAGTTAACTA	600.0	176.0	150.0	434.0	313.0
GACCTAGGTCG	594.0	171.0	199.0	976.0	532.0
GGATCTCTCGC	579.0	209.0	319.0	617.0	450.0
GTAAGTTGTAC	58.0		29.0
CAGATCGTTCC	287.0	66.0	98.0	175.0	172.0
ATAGTTATTCG	1426.0	35.0	16.0	18.0	31.0
ATAACGTTGTA	327.0	67.0	27.0	33.0	121.0
CGTAGCCGCTT	278.0	38.0	41.0	24.0	176.0
CAGTAGAAAAT	118.0	28.0	46.0	261.0	138.0
GTCATTAGATC	407.0	31.0	9.0	10.0	9.0
CCGGATTGCCC	2446.0	4124.0	4273.0	17448.0	11027.0
TATCCCGGCTA	1253.0	39.0	55.0	249.0	133.0
AAAGTATACCG	856.0	14.0	9.0		15.0
CACCGGCGTGA	2493.0	118.0	207.0	645.0	328.0
ACAACAAAGTG	780.0	179.0	218.0	694.0	740.0
TTGGTTAACTA	698.0	71.0	139.0	112.0	130.0
CTGTATCCGGA	372.0	85.0	111.0	332.0	294.0
CTAACGCTGAC	262.0	254.0	303.0	1276.0	828.0
GCCGACGTTAT	556.0	7.0	10.0		21.0
GTTAGGTGGTC	747.0	91.0	72.0	181.0	76.0
GTTGCTCACGG	326.0	288.0	345.0	1262.0	865.0
CACGGGGTTAG	982.0	8.0		50.0	111.0
TAGGTGATCGT	762.0	1456.0	1800.0	6089.0	4216.0
GTGACGCTACT	304.0	249.0	321.0	1464.0	1094.0
TTGACCGTTAA	156.0	28.0	39.0	135.0	42.0
GGCGATCTCAA	507.0	42.0	39.0	6.0	19.0
AGACCGTCGTA	1268.0	4502.0	4746.0	18235.0	11882.0
ACGTCGTAAAC	621.0	1523.0	1621.0	6846.0	4781.0
GCTCACGTACG	198.0	70.0	111.0	161.0	145.0
CCGGGCATGAG	2750.0	78.0	131.0	144.0	704.0
TTGCATCTAGG	1151.0	37.0	64.0	113.0	101.0
AATAGGTAGCG	83.0		7.0	31.0	83.0
CCGGAGTTGAA	530.0	32.0	54.0	57.0	117.0
TACGCGAACCT	899.0	1632.0	1477.0	6165.0	3797.0
TGAATCGGATA	303.0	18.0	38.0	29.0	83.0
ATCAATGTATG	1845.0	123.0	236.0	483.0	427.0
GACGTCCGTCG	431.0	46.0	29.0	113.0	134.0
CTTAACGCGTA	482.0	38.0	18.0	304.0	236.0
ACTCCGACGGA	402.0	10.0	18.0		56.0
TAAAATCGCAC	960.0	92.0	81.0	322.0	103.0
ACCTCGGCTTG	393.0	35.0	34.0	461.0	304.0
TACTAACTATG	138.0	23.0	13.0	14.0	19.0
AGCCGCTTGGA	412.0	105.0	86.0	277.0	277.0
AGCCGATAAAC	237.0	17.0	17.0	121.0	43.0
TATCGTCAGGT	299.0	544.0	481.0	2051.0	1749.0
GTGTCGAACTA	1059.0	461.0	430.0	1534.0	1865.0
CATCGGCGTGA	898.0	108.0	117.0	287.0	353.0
AAGTCGCATTT	1675.0	169.0	176.0	882.0	720.0
GGTAGTCGAAT	885.0	34.0	42.0	99.0	25.0
CCAGAAAGATG	1140.0	107.0	163.0	579.0	351.0
CGGGTAGTCAT	51.0
ATGGACTTAGT	7.0
CCGTCGGATAT	53.0	7.0	17.0
GGATCTCACAC	234.0	76.0	52.0	134.0	276.0
GGGGTTACCGT	177.0	13.0	64.0	218.0	88.0
GTTCAATAGTA	445.0	124.0	94.0	261.0	130.0
GATAGCGTTAA	95.0			18.0
GGTGAACATAA	650.0	76.0	41.0	145.0	38.0
ACCGTGGTGTC	356.0	36.0	9.0	24.0	69.0
TAGTTGGAACT	1409.0	28.0	76.0	107.0	28.0
GAGACGATGCT	820.0	32.0	20.0	48.0	344.0
TATTTGTCTAT	302.0			8.0	32.0
TTGATCAACTG	1583.0	857.0	1030.0	3305.0	2390.0
GATTACTAACG	420.0	71.0	91.0	250.0	132.0
CATTCGTGTAC	622.0	44.0	16.0	10.0	42.0
TTCGGTAACGG	27.0		11.0
TGGCTTAGCCT	1062.0	205.0	184.0	663.0	479.0
CTTTTGGAATA	258.0	8.0	17.0	75.0	8.0
GCGGCGAATTG	896.0	41.0	71.0	125.0	272.0
ACCAAGCCGGT	470.0	19.0	26.0	79.0	67.0
CCTCGATATTC	918.0	132.0	74.0	194.0	151.0
GCCATCGGGTC	447.0	50.0	66.0	197.0	14.0
GCGTATCGCGG	519.0	139.0	153.0	904.0	167.0
GTCGAGTGTAT	762.0	65.0	37.0	245.0	63.0
TAACATAACCG	356.0	11.0	8.0	43.0	66.0
TTTTCGGAAGA	216.0	30.0	29.0	164.0	55.0
ATAACAACTGG	1138.0	350.0	407.0	898.0	995.0
TAACGTTTCTA	35.0		14.0	269.0	27.0
CTAGATCGCGG	310.0	9.0	10.0	30.0
GAGCGCTAACT	389.0	67.0	16.0	455.0	292.0
AGTGTACGAAA	137.0	61.0	45.0	45.0	122.0
AATTATTACGG	268.0	26.0	12.0	35.0
CGAATCAATCA	1683.0	552.0	427.0	2356.0	1866.0
GCTACGAACGC	449.0	136.0	241.0	590.0	593.0
TGTCGGATTAA	58.0
ACGAAATCGTG	674.0	53.0	58.0	61.0	70.0
CTTATGTCTAC	2348.0	104.0	67.0	334.0	254.0
GAAAGTTCGCA	788.0	11.0	59.0	104.0	8.0
CTAACGGCATG	1635.0	150.0	185.0	712.0	617.0
TAGTCGACAAA	1372.0	85.0	61.0	66.0	55.0
GTCGGCGTACC	302.0	24.0	9.0	75.0	62.0
CCTTGGTTCCA	324.0	171.0	216.0	797.0	323.0
GACTTACGTAC	785.0	61.0	26.0	137.0	61.0
GGCTGCGACCG	410.0	100.0	81.0	137.0	128.0
TTAGGCTAGGG	188.0		12.0	94.0	17.0
AAACGGGATTG	268.0	447.0	509.0	2135.0	1596.0
GGTTATGGCTC	25.0		6.0	7.0	30.0
TGCGGTTATCC	52.0	41.0	76.0	190.0	140.0
GTGCGGATGAC	419.0	60.0	89.0	106.0	200.0
GCGTGTACCGT	1087.0	214.0	275.0	1174.0	640.0
CCAATTTATGG	958.0	8.0	30.0	119.0	150.0
AAGAATCTTTA	873.0	155.0	151.0	667.0	427.0
TGTTCACGTAA	187.0	34.0	58.0	11.0	324.0
AGTGTACTACC	84.0	10.0			14.0
CCGAACGAGCT	416.0	7.0	33.0	491.0	78.0
CACTTAAGAAA	281.0	13.0			103.0
GCACCATTGAA	963.0	332.0	323.0	1388.0	986.0
AACCGTATCTA	23.0
TTAATCGAGCA	342.0	489.0	583.0	1968.0	856.0
CATGCTTGACT	3705.0	326.0	434.0	957.0	1115.0
AAGCGCTGTTT	1127.0	147.0	278.0	453.0	240.0
ACCGCATTGTC	21.0	25.0	32.0	25.0	51.0
AATGGACGGTA	236.0	31.0	23.0	18.0
CTATCAATTGA	32.0			16.0	13.0
AACATCGCTCC	1640.0	19.0	39.0	250.0	23.0
ACTATCGGAAA	256.0	69.0	98.0	38.0	131.0
TTAACGTGATA	1990.0	102.0	181.0	767.0	129.0
GCTAATAGTTG	62.0	52.0	31.0	98.0	49.0
TGTCTATAGCT	17.0	8.0	7.0	14.0
CTTAATCTTTG	250.0	30.0	19.0	176.0	62.0
GGGTCAAAGTA	395.0	174.0	185.0	843.0	490.0
TTGGTTCGACA	898.0	144.0	41.0	487.0	152.0
AACGAGCATTT	202.0	27.0	64.0	159.0	267.0
AGCTGTGCGCT	838.0	76.0	71.0	39.0	96.0
ATCTCGTAGCC	50.0				40.0
CCTTCGAATTC	1067.0	39.0	45.0	207.0	221.0
ATGACATGCTC	820.0	179.0	125.0	318.0	717.0
ATGACTACACG	576.0	170.0	158.0	472.0	257.0
TTCGGGATATG	1954.0	255.0	440.0	1696.0	1041.0
CGACGGACTCG	110.0	9.0	8.0	48.0
AAGGAGTCATG	35.0	26.0	50.0	214.0	184.0
TTCGGAGTAGG	166.0	66.0	128.0	549.0	90.0
CACGTTCGCGG	1436.0	83.0	117.0	392.0	331.0
GTAGCGTCGAA	474.0	250.0	266.0	1094.0	935.0
ACGTTTGGTGG	1388.0	111.0	178.0	521.0	454.0
TAATCGACACT	134.0			13.0	22.0
TATTCGTACCT	672.0	60.0	13.0	19.0
TTCGTCGTAGT	781.0	157.0	140.0	294.0	512.0
ATACGGTCCGT	212.0	545.0	602.0	2227.0	1949.0
AATATTTTCGA	288.0
CTTATTCGGAC	421.0	46.0	122.0	106.0	33.0
GCGTATGTCCC	1209.0	510.0	560.0	1437.0	1585.0
CTGTGCGCGAG	7.0
GGAGCGAAGGT	71.0
TAGTACCGGCT	911.0	103.0	90.0	351.0	125.0
CTCTGACGAAT	105.0		34.0	29.0	162.0
GCGAACGCAAT	419.0	187.0	173.0	371.0	255.0
AAGTCGGAGCT	640.0	12.0	65.0	65.0	28.0
AGACGTCGGCG	46.0
GTTAGCGTAGA	1588.0	476.0	580.0	717.0	872.0
CAGCGGTGATA	1112.0	2756.0	3279.0	11011.0	8852.0
AACTTAAGTCG	242.0	28.0	62.0	228.0	95.0
CGCTATACGAG	17.0
ACGAGCAATCC	548.0	63.0	36.0	84.0	101.0
GGTATCAGTAA	2548.0	109.0	121.0	260.0	297.0
CTTAGCGTAAA	305.0		13.0	54.0
TGCTCGTCAGG	204.0	43.0	32.0	362.0	64.0
ACGTTGGTCGT	222.0	365.0	276.0	1456.0	372.0
AGATTCGGAAC	697.0	191.0	191.0	512.0	338.0
ATTACGTGAAT	6.0		8.0		6.0
GCGAGAATGGG	142.0	277.0	212.0	1111.0	442.0
TGACATAGATG	712.0	331.0	397.0	1150.0	923.0
TACCGTCAGGT	766.0	79.0	98.0	482.0	57.0
TTCTCGATTGC	508.0	153.0	227.0	1443.0	610.0
AGTCAAATATA	21.0
AAAGTCGCGCA	715.0	41.0	19.0	232.0	64.0
ATACGCGATTA	136.0	9.0	10.0	22.0
TACCGCTCGCG	51.0	7.0	10.0		7.0
TTCGTCTCGTA	581.0	236.0	343.0	32.0	66.0
TTCTCGCGGTA	624.0	30.0	21.0	60.0	92.0
CATACGTTGGT	1327.0	158.0	105.0	561.0	454.0
TACATGTTCCA	1809.0	1795.0	2190.0	6786.0	4727.0
ACCGTCGGAAG	371.0	11.0	6.0	6.0	24.0
CGTAAGAATAA	855.0	390.0	221.0	1078.0	232.0
TATTCGGCTAC	642.0	39.0	11.0	191.0
GCGTCGATGAA	788.0	81.0	64.0	107.0	126.0
AGTTCGAACGC	66.0
ATTCGGGGCAA	196.0	26.0	49.0	130.0
GACGCTTATGA	269.0	6.0	16.0	121.0
GATTGTTCGAT	1058.0	72.0	70.0	533.0	191.0
GAGCGGTTGAT	1453.0	67.0	96.0	562.0	276.0
AAGTCGTGAGC	73.0	35.0	28.0	32.0	8.0
GGCATCTATAC	1678.0	536.0	697.0	2012.0	1210.0
GTCTCGGCAAG	111.0	163.0	277.0	569.0	571.0
ACAGTTAACGC	569.0	536.0	422.0	1537.0	1333.0
CCAGTCGTCTA	1272.0	109.0	98.0	297.0	97.0
GCCGTCGTGAG	426.0	49.0	29.0	221.0	103.0
CGCCAATAAAT	1049.0	1330.0	1300.0	7105.0	3607.0
TATAGGTCTGA	405.0	8.0	11.0	79.0	15.0
GATCTCGCGGT	346.0	11.0	41.0	30.0	23.0
GACGACGATAC	149.0	91.0	139.0	379.0	359.0
GGTTACCGTCA	694.0	516.0	559.0	1759.0	1060.0
TGACGCGATCG	87.0	10.0	6.0	13.0	33.0
CTTAGATTAGC	487.0	48.0	8.0		50.0
CATGCGTAAGA	632.0	36.0	39.0	87.0	94.0
ATCTTAGGAGT	458.0	137.0	120.0	254.0	253.0
TGGACGATTGG	1455.0	109.0	73.0	508.0	146.0
TTCTCGCCAAA	458.0	1422.0	1664.0	6739.0	3898.0
CTCGTACGTCG	599.0	32.0	44.0	119.0	168.0
AGTCGTGCGGA	1264.0	538.0	512.0	1696.0	1144.0
CTAATACGGCA	1430.0	79.0	70.0	257.0	49.0
ATGGACCCGTC	187.0	10.0	9.0	82.0	24.0
CGTTGGATTAG	348.0	158.0	156.0	823.0	411.0
CATGAGTAGCC	745.0	1067.0	1119.0	4999.0	1967.0
TAGTCGCGTAC	1487.0	107.0	69.0	74.0	122.0
CAAACACGTCA	665.0	910.0	764.0	4194.0	3173.0
TTAATCGATAA	252.0	7.0	19.0	39.0	22.0
TAGAAAATCGT	196.0	26.0	14.0	72.0	93.0
ATAAGCGCTAA	368.0	420.0	437.0	1447.0	993.0
TTGCTCGTTAC	488.0	9.0	65.0	6.0	28.0
GACGTCGTAGA	371.0	78.0	72.0	521.0	527.0
TGGTTATCGGC	115.0	49.0	53.0	38.0	15.0
CAAGTTAGGCG	351.0	14.0	35.0	56.0	73.0
CCGTACGAATA	758.0	421.0	361.0	872.0	619.0
GGCTCTTATGT	137.0
CTTAGCCTAAG	292.0	11.0	15.0	171.0	193.0
ACTACGGACGG	77.0	26.0
GAATCAACTAA	292.0	30.0	9.0	129.0	14.0
GATTCGCTATC	847.0	542.0	600.0	1737.0	1257.0
GCATTGTCCGA	163.0	195.0	346.0	1999.0	961.0
CGATACATTCA	110.0	19.0	16.0	40.0	68.0
CATAGTCGGAT	193.0	97.0	18.0	15.0	72.0
ACCTCGATGCG	131.0	31.0	30.0	152.0	54.0
AGCTGTATGTC	1462.0	3374.0	4119.0	14070.0	11740.0
TAGATTCATCA	1380.0	196.0	259.0	715.0	777.0
ATAAATCGCGA	86.0	13.0	37.0	106.0	163.0
GGATTAAGTCC	114.0	82.0	93.0	142.0	46.0
ACGAATCGTAG	738.0	28.0	76.0	86.0	59.0
GACGGCGTACG	806.0	47.0	36.0	77.0	51.0
CCTTACTCGCC	657.0	46.0	57.0	251.0
AGTGAACGGTC	951.0	102.0	134.0	580.0	140.0
TTCTCGGAGTA	146.0	65.0	114.0	124.0	135.0
TAAGGTTTCTA	680.0	104.0	118.0	177.0	179.0
TTATCGCGCGA	134.0	6.0	6.0	15.0	9.0
GGGTAATCCGC	386.0	16.0	30.0	333.0	38.0
ATAGTGAACGC	173.0	19.0		9.0	9.0
GCCGTATCCGC	539.0	19.0	88.0	22.0	147.0
CTCAGTTAGGA	774.0	164.0	146.0	318.0	144.0
GGATCTATAAC	310.0	409.0	451.0	907.0	663.0
TAAAACGACGA	974.0	854.0	786.0	3543.0	1552.0
AACGACGACTG	390.0	11.0	22.0	193.0
AATCGTAACAG	41.0			31.0
AGTCATTAAGT	504.0	30.0	12.0	8.0	63.0
CTCGATAAAAT	2162.0	140.0	88.0	598.0	252.0
AAGTCGTTAAC	408.0	14.0	32.0	143.0	254.0
GAATAAAACTA	75.0			12.0	22.0
GCCATCGCAAG	299.0	68.0	80.0	315.0	547.0
ATACCGGCTAA	1816.0	108.0	197.0	414.0	503.0
GCTAAAAAGAA	305.0	29.0	15.0	18.0	24.0
TAATAACAGCA	698.0	401.0	344.0	1316.0	895.0
GCGGACGATGT	1227.0	73.0	83.0	220.0	727.0
GACGCTATACG	400.0	17.0	21.0	143.0	17.0
CTCGGATTCCG	258.0	85.0	94.0	217.0	281.0
AAGACCTATAG	152.0			11.0
CATTGTCGATA	319.0		12.0	16.0	57.0
TAAATCGCGCG	118.0		7.0	27.0
CAACTAAGCCA	499.0	39.0	41.0	106.0	435.0
GCCTAAAAGGA	818.0	1995.0	2401.0	9002.0	5998.0
GACTAAGGTTA	1269.0	49.0	56.0	228.0	60.0
TTAGTATCTAT	369.0	17.0	18.0	106.0	10.0
CATTTCGCTGT	377.0	63.0	75.0	255.0	156.0
CTTCGCTACTC	1074.0	77.0	121.0	267.0	223.0
AGACAAATCGA	27.0				9.0
AACTTAGGTGA	122.0		9.0	7.0	8.0
GACTAAAACCG	255.0	42.0	72.0	200.0	115.0
ATTTTACGGTA	994.0	50.0	28.0	99.0	85.0
CATTTAGCTAG	35.0			38.0
CTTATGGTATT	88.0		9.0	13.0	27.0
CGTTAGCTACC	1355.0	151.0	125.0	454.0	358.0
CATTAGACGCC	185.0		26.0	178.0
ACGGCTAATTA	429.0	94.0	93.0	256.0	118.0
ACTTAGCCTTA	381.0	77.0	49.0	23.0	177.0
TTGTTATGACC	1603.0	843.0	788.0	2787.0	2142.0
TGTAGATGCGC	100.0		11.0	8.0
AACGCGGTATT	79.0	55.0	63.0	36.0	175.0
GAGACGCGAGT	16.0	29.0	13.0	183.0	125.0
TGACCCGTATG	1392.0	418.0	661.0	2837.0	1419.0
GAACTAAGGCC	497.0	509.0	687.0	3974.0	2376.0
CCCGACTAATG	1583.0	71.0	70.0	125.0	290.0
GGTCGTGTTCA	438.0	16.0	24.0	315.0	82.0
CTGCTTGGTAC	5.0
GCCTCGATAGT	80.0
TGATACATTGA	777.0	184.0	162.0	423.0	475.0
CTAAAACAGAC	844.0	1437.0	1745.0	7254.0	5194.0
TAATCGGCTTT	149.0	10.0	15.0	71.0	38.0
AGCCTTATTAG	703.0	102.0	75.0	658.0	452.0
TGATCGAGGAG	408.0	52.0	69.0	110.0	148.0
TTCCGGCTAGG	151.0	22.0	8.0	46.0
ATCACGGCTAA	207.0	40.0	41.0	103.0	63.0
GACGCTTGACT	316.0	148.0	270.0	280.0	406.0
CACGGAAATGG	166.0	25.0	20.0	58.0	178.0
CGCAGTTAATT	1546.0	165.0	139.0	950.0	324.0
GACAATTGGGT	705.0	45.0	37.0	77.0	103.0
GGGATAAGGAC	181.0	7.0	16.0	54.0	9.0
CCCTAGGTGGC	424.0	56.0	26.0	296.0	88.0
CGAGCTAATGC	1119.0	293.0	185.0	953.0	926.0
ATCGCTTGATG	479.0	70.0	139.0	112.0	353.0
TACCAATGAAG	1858.0	1394.0	1394.0	5408.0	4294.0
TAAAGTCGGGT	251.0	142.0	197.0	830.0	317.0
CAACCGTCGTC	48.0			34.0
ACGGACGATAC	310.0	338.0	214.0	1131.0	780.0
CGGTATTTCGC	779.0	314.0	269.0	947.0	815.0
CTAAACGATTT	668.0	267.0	229.0	1110.0	646.0
CTAGCGTAAGT	680.0	59.0	37.0	76.0	354.0
ATTTTAACGTC	229.0	6.0	23.0	11.0	9.0
ATTCTCGAGTG	106.0		8.0	102.0
AACGCGGTTAA	470.0	286.0	266.0	1185.0	815.0
CTACGGACGTT	1278.0	1367.0	1565.0	5092.0	4738.0
CACGTCGCAAG	73.0		26.0
ACTTGCGTCGG	931.0	57.0	46.0	107.0	127.0
GTAATCGGCTA	206.0	22.0	24.0	76.0	18.0
CATGTCGAATT	393.0	81.0	57.0	84.0	32.0
CGGCGAATGGC	121.0	18.0			98.0
TGACGAACTAA	862.0	200.0	195.0	827.0	892.0
AGATTCTAAAT	117.0			32.0	7.0
TAGCGAGATGT	498.0	10.0	21.0	108.0	13.0
ATCGGATTAAG	434.0	108.0	74.0	55.0	123.0
GTAATTCTCGA	487.0	47.0	26.0	71.0	12.0
TGCTCGTAGCC	187.0	15.0		10.0
GCGTAAAGGAC	378.0	66.0	48.0	120.0	134.0
TATCGATTTAC	1132.0	1029.0	1149.0	4029.0	3772.0
CGTACGCGAGA	371.0	603.0	614.0	1839.0	1334.0
GCAAATGTAGA	446.0	298.0	200.0	708.0	381.0
CGGAAAATACG	790.0	98.0	72.0	416.0	298.0
GTCGAGGAGTA	684.0	323.0	381.0	1347.0	697.0
GACTAATTCGA	559.0	41.0	24.0	128.0	31.0
TTCGTAGCGAT	167.0	272.0	252.0	825.0	1040.0
TTTGGTAATCA	304.0	11.0	10.0	16.0	6.0
AACGATAAGGC	1480.0	106.0	200.0	292.0	413.0
CGAGTGTAAAC	382.0	17.0	19.0	9.0	50.0
GATGTTGCTCA	267.0	21.0	7.0	96.0	29.0
TTCGGACGCGG	120.0	28.0	44.0	62.0	80.0
AAAATCACGTT	193.0			52.0
GGGTGGTCATC	835.0	95.0	28.0	139.0	300.0
AACCGATCAAA	156.0	8.0	18.0
AATGCGTGCGG	582.0	40.0	14.0	23.0	168.0
ATTACGCTATT	904.0	370.0	394.0	766.0	653.0
ATGTTCGCGCG	109.0	41.0	75.0	225.0	124.0
AATCACGGGGC	532.0	15.0	47.0	50.0	124.0
TAGCCAACAAC	386.0	16.0	19.0	8.0	54.0
AGAAATGCGAA	1140.0	19.0	86.0	42.0	126.0
AACGTCACGAT	565.0	306.0	559.0	2030.0	772.0
AGCATCAATAC	126.0	13.0	37.0	112.0	56.0
ATAGCCTAATG	518.0	46.0	24.0	82.0
TTAACGTAATT	513.0	159.0	213.0	370.0	745.0
AGCTCTCGACG	433.0	8.0	9.0	43.0	17.0
AAGCCGGTCCT	627.0	100.0	79.0	394.0	343.0
GCTTAGGCGTG	587.0	268.0	288.0	517.0	239.0
AAGTACGTAGA	930.0	99.0	20.0	189.0	20.0
CACTATAGGCG	118.0	17.0
GCGACAAAGTA	889.0	120.0	136.0	372.0	283.0
TGCGTCGTCGA	62.0	9.0	46.0	16.0	49.0
GTACGTATGGT	511.0	1019.0	1407.0	5536.0	4191.0
ATACTACGGGG	731.0	47.0	57.0	188.0	68.0
TTGCGATAGAT	321.0	32.0	43.0	266.0	79.0
CTTTTCGACGC	198.0	12.0	14.0	203.0	182.0
TAGGCGAGTAT	1119.0	62.0	28.0	91.0	99.0
TTATGTCGGGC	2832.0	520.0	671.0	1724.0	1518.0
TAGATATACGA	1084.0	140.0	108.0	222.0	243.0
AATAGTACCGC	271.0	64.0	62.0	107.0	94.0
ACGCGTAGAAT	487.0	196.0	189.0	745.0	907.0
AATCCCGCATC	879.0	50.0	42.0	53.0	125.0
GACGGTCATTC	240.0	48.0	110.0	333.0	121.0
GCGAATTGGTC	453.0	288.0	310.0	561.0	654.0
GGGGACGTGGA	922.0	365.0	292.0	1383.0	792.0
GGGGTGCGATC	99.0	21.0	22.0	57.0	153.0
TTAACGAACGA	227.0	45.0	31.0	60.0	143.0
GCGACCATGGC	503.0	94.0	77.0	176.0	270.0
ACTAACGTATG	241.0	163.0	201.0	873.0	772.0
CTCAACGTAGC	266.0	37.0	29.0	169.0	49.0
ATCTCGTTCGT	153.0	7.0		7.0
TTGAACGCGTA	83.0	72.0	72.0	90.0	172.0
CTTCATAAGCC	446.0	31.0	79.0	36.0	24.0
CTTACACGTTG	1130.0	45.0	76.0	146.0	43.0
TTAGCGATATG	234.0	11.0	10.0	29.0	77.0
GTTATCGGGAT	264.0	29.0	21.0	15.0	8.0
ACGAACTCGCC	144.0	109.0	50.0	412.0	177.0
CCTTTACCGGC	192.0	11.0	29.0		23.0
CAAAGTTCGTT	701.0	504.0	422.0	1894.0	1070.0
GGTAGTCGGCT	1327.0	354.0	399.0	1245.0	921.0
GACCGATGCTT	291.0	23.0	55.0	63.0	25.0
GTCTTCGATAT	605.0	34.0		102.0	8.0
GCTAACGCCGG	718.0	27.0	67.0	26.0	26.0
ACATTTCGATG	399.0	34.0	27.0	375.0	10.0
CGAATTGAACA	455.0	195.0	146.0	978.0	312.0
AACCGACATAG	450.0	571.0	538.0	3158.0	1831.0
GTATCGTTTGT	18.0	7.0			12.0
GGAATTCTGGG	2036.0	660.0	541.0	1743.0	1334.0
CGTAATTCGTA	200.0	16.0	16.0	276.0	55.0
CGGATATGGTA	3488.0	258.0	188.0	1011.0	659.0
GATCGGGTAGC	658.0	64.0	22.0	120.0	57.0
GCGCCAATTTC	109.0	10.0	9.0	55.0	164.0
GGTCGATGCGT	668.0	415.0	359.0	1441.0	1841.0
TATGACGACGA	1582.0	98.0	76.0	264.0	201.0
ATCGTTATAAG	144.0		8.0	6.0
ACGACGACTTG	110.0	109.0	150.0	515.0	190.0
GTTTAAATCGG	111.0	44.0	75.0	283.0	174.0
CCTAAAGTCGC	216.0		18.0	6.0
TTAGCCGAATT	1615.0	87.0	84.0	386.0	187.0
GACGAATCATG	386.0	94.0	134.0	179.0	321.0
GCTTGCGACTG	714.0	306.0	459.0	1599.0	801.0
TAGCCTAATCG	1152.0	156.0	148.0	696.0	320.0
GCAAATATTCC	478.0	14.0	17.0	41.0
TAGCCTAAAAT	284.0	73.0	81.0	499.0	159.0
CCAGTAGTACC	873.0	752.0	1074.0	3352.0	2677.0
AAACCGAATGG	607.0	83.0	125.0	175.0	314.0
CTGTTCAATGG	724.0	836.0	928.0	3072.0	3179.0
TACAAAATCGC	239.0	39.0	44.0	270.0	118.0
ACTATCGACGG	13.0		9.0	40.0
GCGAGCGCTAC	228.0	78.0	36.0	253.0	87.0
GACCGCAATCA	345.0	52.0	41.0	95.0	44.0
CTAACGGTAAC	373.0	87.0	122.0	252.0	214.0
ACCATTAGTAC	370.0	22.0	43.0	463.0	115.0
CTGACTATGGT	1078.0	134.0	118.0	254.0	377.0
GCCTGATGAAA	794.0	62.0	11.0	235.0	79.0
TTCATAGTAAT	858.0	31.0	14.0	94.0	32.0
AACAGATTGGA	537.0	417.0	437.0	1947.0	678.0
ATGCGGAGTCA	316.0	39.0	27.0	91.0	60.0
GCTATCATACT	67.0
TTCTATCATAG	6.0		6.0		16.0
GGAGCTAATTC	1773.0	330.0	286.0	1343.0	681.0
CTTCTAAAGGA	1163.0	73.0	38.0	174.0	76.0
GTGACATATAC	144.0	24.0	41.0	178.0	166.0
GCCTGAACATA	125.0	9.0	13.0
CAGTACGAATT	1677.0	161.0	129.0	664.0	585.0
GTATCAATTTC	363.0	95.0	158.0	204.0	367.0
GCCATCGTACC	500.0	126.0	110.0	74.0	564.0
GGTATCCGGTT	2816.0	140.0	168.0	295.0	265.0
ATTCCGACGCA	6.0
TTCAATAAGCA	1471.0	21.0	63.0	210.0	20.0
TTGCGCGGTAA	665.0	87.0	117.0	621.0	519.0
CGGCATCACCT	945.0	1778.0	2154.0	7041.0	5849.0
ACGGACCATGG	449.0	15.0	18.0	102.0	7.0
CCTCATACGCA	190.0	90.0	122.0	446.0	192.0
CAGCGTCGCGA	42.0
CTGGTTCGTAT	767.0	149.0	207.0	325.0	315.0
ATACCGTACAG	404.0		53.0		10.0
CTTGCGCTAAT	916.0	161.0	116.0	294.0	484.0
GGAAACACGGT	1271.0	187.0	85.0	289.0	263.0
ATCGTCTATGC	306.0		7.0		54.0
AATGGCTTATG	643.0	19.0	56.0	25.0	46.0
ACTCGGAGCGC	171.0	16.0	20.0	6.0
CCGACCCGAGT	812.0	84.0	146.0	153.0	227.0
GACTGCATGAG	21.0	14.0	43.0	206.0	173.0
CAACGTGTTCC	181.0	6.0		11.0	37.0
TGTAACGTACT	622.0	48.0	52.0	204.0	43.0
ATGAAACGACC	1105.0	216.0	508.0	1200.0	546.0
ATTAGCCTAAT	177.0				18.0
GCGATTAAACG	17.0		12.0
CGGACGCATTT	47.0	8.0
CTTAGATCGCG	99.0	9.0		16.0
GGCACCCTTTA	1158.0	1219.0	1380.0	5205.0	4650.0
AAGATTAGGCC	895.0	19.0	26.0	131.0	62.0
GACTACGCTTG	314.0	114.0	181.0	700.0	176.0
TGTTCCGAACA	294.0			108.0	10.0
TGCTTGGATAT	655.0	13.0	10.0	29.0	39.0
TTACTTAATGC	106.0	23.0	50.0		69.0
GGATTCTGTTA	171.0	23.0	83.0	118.0	237.0
TAGCGCGACTG	927.0	289.0	324.0	1067.0	667.0
AGCATCGTTTA	79.0	82.0	51.0	534.0	278.0
TGCGTCGATTT	285.0	47.0	18.0	102.0	133.0
GATTGGAACTC	1699.0	554.0	572.0	3034.0	1354.0
GATTGACCGCT	717.0	122.0	148.0	108.0	118.0
TAACGATAAAC	249.0	9.0	41.0	15.0	52.0
ATGAGACGCGG	66.0
CGATTCGATTT	693.0	126.0	180.0	227.0	740.0
AGACGCAACTG	1608.0	128.0	94.0	438.0	191.0
GAACGTTGTTA	558.0	409.0	487.0	1295.0	1053.0
GTGCGAATCAT	1917.0	50.0	99.0	678.0	215.0
TATGCTCACGA	811.0	42.0	48.0	149.0	101.0
CAGTTATGCTA	148.0			6.0	25.0
CCGGATTATGA	422.0	31.0	29.0	12.0	15.0
TTTAATTCCGG	9.0
CTAGATGTTCA	1072.0	281.0	358.0	824.0	697.0
ACAACGAATGG	1408.0	896.0	1094.0	3916.0	3563.0
AACTTATAGCG	549.0	16.0	19.0	97.0	111.0
AGGTGTACGCA	94.0	97.0	42.0	435.0	104.0
CAACGTACTAT	1025.0	322.0	405.0	1927.0	1126.0
TGTAACTTATC	668.0	48.0	21.0	6.0	14.0
CTCGAGCATCC	1229.0	258.0	310.0	933.0	887.0
ATCTATAGCAC	362.0	40.0	26.0	101.0	19.0
TTCCTATGGGG	2062.0	1391.0	1972.0	6280.0	5518.0
TTGGTAAGCGT	1438.0	1256.0	1632.0	4453.0	4605.0
GACGATCGGCT	1292.0	88.0	127.0	587.0	406.0
TTTCACGTCGC	371.0	328.0	415.0	1498.0	1010.0
ATTGCGAAAGA	309.0	325.0	396.0	1502.0	848.0
TGTAAAGTCGA	32.0	12.0	20.0
AACACGGCTAA	697.0	296.0	435.0	1414.0	883.0
CGGAATGCGAA	709.0	105.0	104.0	376.0	717.0
ACTAACTTACG	791.0	233.0	206.0	709.0	656.0
CGTCTTCGCGA	103.0	14.0	18.0
TGTTGCGAAGC	971.0	83.0	78.0	488.0	553.0
TTCGTGAATAA	510.0	105.0	69.0	621.0	168.0
CTCTCGTACCC	574.0	20.0	47.0	209.0	11.0
CACGAAAGTTG	256.0		10.0	7.0	47.0
GACTACCGTAC	259.0	34.0	43.0	269.0	132.0
GTAATCGCACG	206.0	40.0	38.0	155.0	77.0
CTGGTTATAAA	334.0	34.0	7.0		18.0
TATCGATAAAT	357.0	100.0	117.0	264.0	350.0
AGCGCTACCGC	96.0	14.0	12.0	23.0	14.0
CTGGTAGATAA	2424.0	129.0	127.0	575.0	222.0
TGGATATACGT	387.0	91.0	100.0	122.0	258.0
GTCCGTCGTAC	586.0	188.0	228.0	367.0	603.0
ATCGGAAACGG	383.0	174.0	149.0	593.0	188.0
ACGCCGGCTTG	301.0	11.0		11.0
ATTGGATATAC	20.0
TTCGTAAACGG	750.0	820.0	826.0	2383.0	1974.0
TTGATAGCCAC	1103.0	80.0	63.0	150.0	97.0
TAACATCGTCC	2387.0	3809.0	4240.0	18006.0	13513.0
CTCGTCAAAGT	368.0	133.0	115.0	215.0	313.0
GCCGAATGGGG	41.0	8.0	6.0		38.0
CCATGCGTACC	256.0	261.0	442.0	717.0	635.0
GACCTAGTACA	402.0	183.0	199.0	515.0	522.0
GTTAATGAAAC	744.0	208.0	346.0	857.0	666.0
GACGTTAGCGC	240.0	27.0	35.0	423.0	95.0
GATACCGCACT	1778.0	242.0	350.0	942.0	681.0
AACCGTCGTAA	1376.0	67.0	184.0	191.0	247.0
TACCGGTAGCG	444.0	455.0	592.0	43.0	44.0
TGTATTTCGCA	1583.0	146.0	195.0	637.0	372.0
CGCTCGCTAAC	71.0		9.0	12.0	22.0
TTTAGCTTGTT	15.0
GCACACGTCGG	853.0	102.0	80.0	235.0	439.0
ATGCTCGCCAG	334.0	23.0	11.0	6.0	54.0
TAAGTCGTTAC	535.0	172.0	89.0	518.0	571.0
GAGTACGTTGT	558.0	104.0	119.0	467.0	141.0
GGCGGTGGTAT	894.0	771.0	795.0	3247.0	2060.0
TGATACTTACG	1114.0	48.0	60.0	217.0	88.0
AGATCGTGATC	281.0	16.0	37.0	197.0	62.0
TATTCCGGACT	76.0	14.0		6.0
TGTCGTGGTAT	991.0	125.0	169.0	417.0	270.0
AGGACGATCAA	128.0	9.0
GTCACGTTGGA	676.0	63.0	44.0	433.0	69.0
GGCTTACTTAA	1311.0	1334.0	1353.0	4581.0	3701.0
CAGATTGTGGC	1117.0	59.0	35.0	113.0	77.0
GACGCGAATCG	20.0		21.0	12.0	44.0
TTCCGGAGTAC	462.0	519.0	540.0	2819.0	1559.0
CGTTTCGAAGC	238.0	17.0	7.0	18.0	108.0
CTATCGCTTGT	1562.0	263.0	315.0	1204.0	479.0
TAAGTCCGTGG	119.0	22.0	24.0	60.0
TTCTGTATGTC	47.0	7.0	48.0	33.0
CAGTATACGCC	1087.0	1525.0	1844.0	5178.0	4931.0
ACGAATAAATC	626.0	323.0	373.0	1461.0	1098.0
ATTCGCGCTAT	98.0	90.0	86.0	660.0	353.0
ACGACCGTAGC	434.0	68.0	64.0	38.0	39.0
GTCAAGCCAAA	210.0	700.0	710.0	2485.0	1817.0
AATATACGCCA	456.0	7.0	38.0	78.0	13.0
TAACCGAAATC	1560.0	97.0	119.0	366.0	309.0
CAGTAACGTTC	1165.0	146.0	180.0	1135.0	329.0
CATTATTCCGA	233.0	7.0	19.0		10.0
TTAATCCGACC	1462.0	1454.0	1557.0	5392.0	4186.0
TAGCCGATGTA	196.0	81.0	132.0	459.0	143.0
GCCGACATAAT	2716.0	2686.0	3148.0	9274.0	6788.0
CGAAGTTACGC	1346.0	979.0	1191.0	4092.0	2293.0
TATTCCGACTG	213.0	6.0	11.0	50.0	39.0
CTTTGGAACCT	18.0
AACAAGATATT	695.0	117.0	168.0	232.0	272.0
TATCGCGTCTG	603.0	124.0	91.0	100.0	154.0
CGTGTATTTCG	298.0	17.0	11.0	8.0	129.0
CGACGAACGCT	365.0	395.0	391.0	1427.0	921.0
CACGCGTATCG	299.0	6.0	6.0
CAGAAATAACC	159.0	43.0	31.0	30.0	37.0
TGTTATGCTAC	14.0
ACCGCATTCGC	49.0	6.0		15.0
CCCGTAATCAT	1496.0	83.0	72.0	23.0	67.0
CGACCATTGTG	1578.0	255.0	121.0	399.0	355.0
GGCGAGTAGAG	1279.0	144.0	135.0	334.0	305.0
TGCCGAAGTGG	1553.0	3138.0	3181.0	12827.0	11085.0
ATACCGGAGTC	20.0	30.0	55.0	17.0	50.0
TACGGAAATAT	684.0	216.0	188.0	710.0	539.0
ACGTGAGCGAA	268.0	99.0	91.0	100.0	231.0
TTACTTAGTGG	276.0	11.0	9.0	76.0	47.0
TAGCGTGCGGC	871.0	87.0	86.0	195.0	60.0
GGATATTCCGG	245.0	89.0	92.0	297.0	235.0
ACGAATGGGGT	393.0	19.0	187.0	14.0
ATCGAATCTTA	143.0	7.0			18.0
GCATACTTATT	327.0		11.0	21.0
ATCGATTCTGA	201.0	20.0	47.0	58.0	40.0
GCTTGGAAACA	1310.0	89.0	59.0	405.0	172.0
ATAACAGATTG	1551.0	127.0	146.0	539.0	296.0
AGGCGTGTTCG	846.0	222.0	227.0	1627.0	1246.0
ACGATTTCGCG	71.0			235.0	16.0
CACACGTTGTA	1354.0	2287.0	2810.0	9523.0	5440.0
GCCTCGAGCGC	245.0	14.0	30.0	74.0	6.0
AATACGTGACC	709.0	18.0	57.0	12.0	93.0
GAAGCGTCAGG	819.0	227.0	211.0	765.0	166.0
ATTACGCCAGA	206.0	103.0	129.0	179.0	101.0
CCGAAAAAACT	300.0		9.0	20.0
CTGTAAAGTGT	23.0
CGCTTAGACGA	248.0	174.0	171.0	1233.0	476.0
TTCGCGACCCA	469.0	50.0	36.0	54.0	76.0
AACGGTGTCCG	340.0	36.0	55.0	124.0	6.0
CCAATACATTG	821.0	11.0	50.0	165.0	53.0
ACCTAGTCAAC	5.0
CCGGTTCGATT	285.0	22.0	32.0	122.0	67.0
ACCACAACGTT	291.0	872.0	961.0	2957.0	2603.0
TTATGGTACAT	396.0	13.0		15.0	32.0
ATTTTACTCGT	318.0	44.0	73.0	112.0	181.0
ACAGATTACTC	316.0	7.0	6.0	30.0
GTTCATTACCA	696.0	179.0	112.0	543.0	557.0
GGTAAGTCCGC	184.0		8.0	8.0
TGTGACGATTG	340.0	23.0		12.0	88.0
CACTCGCTAAG	1271.0	444.0	474.0	1516.0	1662.0
GACGATGACGA	243.0	104.0	131.0	814.0	360.0
AGCGTGTTGGA	547.0	21.0	75.0	15.0	120.0
TGTCGATAACC	713.0	298.0	498.0	1120.0	757.0
ATTCCGTCGTG	810.0	461.0	516.0	2375.0	1410.0
CGCATTCTAAC	431.0	187.0	159.0	461.0	458.0
AGACGTCGAAT	353.0	23.0		158.0
GATCAACTATC	252.0	33.0	42.0	300.0	71.0
GCACCAACAAT	438.0	49.0	62.0	73.0	16.0
GCGTTTCGAAG	1979.0	340.0	313.0	821.0	738.0
AATCGTTCGAA	227.0	130.0	171.0	397.0	312.0
CCGGCAAGATT	670.0	241.0	223.0	334.0	669.0
AGTAGCCGCTC	534.0	13.0	31.0		94.0
GATTAAATCAC	527.0	40.0	18.0	111.0	28.0
GTAGCGGTGTC	3291.0	205.0	314.0	615.0	732.0
AGACGTGAACC	784.0	193.0	134.0	910.0	368.0
TAGATTGCGGC	10.0
ACCGAACCTGG	781.0	52.0	45.0	86.0	57.0
ACGGGATTACG	725.0	692.0	790.0	2971.0	1955.0
ATTAATGAAGC	170.0	66.0	51.0	132.0	98.0
TGTATTCGGGC	161.0	43.0	57.0	213.0	139.0
GCCGGCAGTAT	1653.0	65.0	119.0	159.0	31.0
GTATACGTGCT	14.0
TGAGTACGTGG	1350.0	158.0	310.0	1137.0	1078.0
AAGTCATACGT	11.0
CTCGACGTGCA	529.0	300.0	184.0	640.0	721.0
CCCGCATGTTT	442.0	64.0	77.0	97.0	255.0
CGGAACGGCCT	2332.0	989.0	1059.0	3015.0	3017.0
CTGATGACGGA	336.0	29.0	16.0		22.0
GACGCTAAGGA	451.0	31.0	42.0	101.0	146.0
TTTCGTCAATG	670.0	789.0	809.0	2912.0	2145.0
CATTTCGGGTC	252.0		28.0		8.0
TATCGACGTTT	1017.0	520.0	551.0	2117.0	1838.0
TTAGGTGGTCA	455.0	51.0	6.0	27.0	132.0
ACCGGATGTTT	704.0	81.0	104.0	718.0	362.0
TTCGCTTATAC	201.0	26.0
AGTAAACGACG	150.0	8.0	12.0	18.0
ACCGCATTGGT	677.0	26.0	37.0	101.0
CTTCACGCGTA	877.0	80.0	110.0	98.0	157.0
TACGTGCGGCC	953.0	70.0	83.0	464.0	184.0
CAGCTAAAACA	707.0	172.0	92.0	355.0	403.0
ATCGAAGGTTC	1153.0	71.0	96.0	359.0	241.0
TACAAATCGGG	1828.0	1846.0	2116.0	7075.0	5423.0
TACGGTGTCCC	804.0	1413.0	1753.0	5418.0	4213.0
TTAGCGCCTAA	2618.0	126.0	248.0	261.0	481.0
GATAACCGTTG	52.0		9.0	12.0
TACGTATCCGA	140.0	14.0	30.0
AAGCGCTGCGT	473.0	111.0	104.0	131.0	253.0
GTTCGTTTCAT	479.0	9.0	33.0	61.0	55.0
TTGTAAACGTC	2145.0	1736.0	1613.0	5079.0	4282.0
GAGCACGCTTG	194.0	6.0		21.0
AGCCGACGAAT	468.0	47.0	13.0	53.0	111.0
CAAACTAAAGA	495.0	28.0	47.0	81.0	78.0
CGTTAAGGCAG	486.0	26.0	32.0	33.0	100.0
CTCGACGGAAG	100.0	74.0	112.0	340.0	422.0
AGATCGCATTG	195.0	14.0	7.0
CGATTCGAGTC	321.0	11.0	6.0	108.0	43.0
TAAGCATCACG	367.0		19.0		34.0
GATCAATCAAC	154.0		14.0
CGCCAATGTAT	235.0	15.0	9.0	94.0	68.0
GCCTGAACCTG	2505.0	110.0	56.0	342.0	410.0
AAACAAGTTTA	333.0	97.0	97.0	633.0	259.0
GATTGACGCAA	851.0	88.0	152.0	245.0	405.0
CTTTCTTGGAC	739.0	218.0	175.0	401.0	841.0
ACACGTATCTC	390.0	9.0	14.0	73.0	153.0
GGTTGCATGTC	250.0	260.0	226.0	753.0	431.0
TGTACTTAACG	693.0	105.0	78.0	301.0	298.0
TTCGTCGCATA	489.0	531.0	558.0	1817.0	1533.0
CGCTTATCGGA	804.0	2051.0	2140.0	8266.0	5763.0
AGAAAATCAAG	637.0	22.0	52.0	36.0	22.0
GTCATAAGAAT	136.0	16.0	33.0		39.0
AACGCTAATGC	294.0	33.0	14.0
CAGAAATTGCG	220.0	12.0	35.0	51.0	15.0
TTATGGTAAGC	584.0	37.0	72.0	145.0	55.0
CAATGCGGTAA	494.0	31.0	85.0	104.0	186.0
TAAGCGTGATC	610.0	144.0	202.0	640.0	496.0
GAAGTTACGAA	100.0	16.0	34.0		55.0
CTATACGCGAC	879.0	111.0	131.0	625.0	277.0
TGCTACGCATG	706.0	378.0	509.0	1531.0	1048.0
ACGCTTACTAT	298.0	332.0	472.0	1216.0	1155.0
AAGCATTCGAT	703.0	65.0	141.0	643.0	51.0
CTCGTTACCGT	1718.0	4378.0	4800.0	18112.0	13429.0
GGTAGCTAAAT	81.0	7.0	8.0	54.0	16.0
GCATTGCCGGG	2144.0	157.0	229.0	972.0	510.0
CGACGTTTCTG	1128.0	60.0	117.0	470.0	68.0
CCGCATCGTCC	47.0	104.0	104.0	445.0	208.0
TTACCGTTATC	1206.0	104.0	152.0	439.0	158.0
CACCGGTCCGT	2953.0	239.0	233.0	423.0	778.0
ACGTTAAGGAC	384.0	13.0	50.0
CAAATCTTTTG	94.0	8.0	10.0		29.0
GTACGTACTGC	5563.0	272.0	393.0	566.0	862.0
AGTAGCGTTTG	594.0	76.0	60.0	122.0	275.0
CAAATACGAGC	828.0	18.0	20.0	71.0
CACGATCGTAG	647.0	72.0	169.0	453.0	101.0
GTGAATCATGT	1900.0	924.0	1182.0	3692.0	2628.0
CGCGAAATTGC	386.0	64.0	31.0	144.0
GCTTATGTATC	1159.0	74.0	120.0	167.0	98.0
CCGGAGTACAT	325.0	132.0	182.0	596.0	327.0
ATCTTTTCTGG	212.0				19.0
GTCTCGGATTA	551.0	32.0	13.0	11.0	23.0
GCATCGGGTGG	2723.0	229.0	236.0	441.0	733.0
TGTTCGTTACG	1775.0	334.0	335.0	608.0	1314.0
ACAGTCGCACG	236.0	12.0
GAGCTAGGTTA	515.0	13.0	9.0	29.0	23.0
CTGGTAATTAA	5.0
CTGGTTCACCC	436.0	68.0	57.0	119.0	23.0
CGTTCCGCGTA	1212.0	223.0	297.0	1317.0	758.0
ATGCGATAGCG	136.0		31.0
CACCCGATCGA	51.0
ATAGTTCGTGT	1014.0	46.0	68.0	11.0	56.0
GACCGTAGCGT	77.0	73.0	45.0	19.0	42.0
TGAGTACATTA	424.0	30.0	31.0	248.0	226.0
ACGGAAACTAT	981.0	344.0	475.0	2103.0	1007.0
GGTTCATTGTC	942.0	22.0	70.0	154.0	63.0
CACGTCGACGT	1071.0	192.0	336.0	918.0	662.0
TGGTCAACTGT	2364.0	677.0	835.0	3239.0	2865.0
GCCAATAGCGC	656.0	1401.0	1269.0	6198.0	5085.0
AATTGCGACTG	234.0	17.0		77.0	92.0
ACGTACATTAT	170.0	9.0		188.0	38.0
TGTTCGCTAGG	727.0	99.0	48.0		38.0
ATTAGTAAAGC	158.0		8.0
CCAGCGTGACG	1057.0	89.0	259.0	305.0	564.0
GTACAAATACA	247.0	9.0	20.0	80.0	78.0
AATGTCGGCTG	148.0		7.0
CCCGGCAAAAT	756.0	37.0	65.0	224.0	351.0
ACGCGTATGGA	457.0	100.0	138.0	188.0	308.0
GATTGTACTGC	97.0	8.0	27.0	14.0	37.0
GTCGATTCGAC	340.0	428.0	636.0	2081.0	1651.0
ACATTGACAAA	186.0	18.0	18.0	32.0	8.0
CTAGCTACTAA	3295.0	150.0	126.0	392.0	300.0
TACACGATTGA	939.0	314.0	340.0	1342.0	1373.0
AGATTCGGACC	512.0	50.0	42.0	136.0	62.0
ATCAAGCCGCA	408.0	27.0	12.0	16.0	6.0
GAACTCATAGA	405.0	55.0	28.0	109.0	42.0
GGTAATCATGT	230.0	45.0	69.0	275.0	211.0
ACTAAGCATAC	401.0		22.0		21.0
GGCTTATAAAA	838.0	122.0	111.0	404.0	333.0
ACGTACGAGGA	5.0
AGGTCGGATAA	345.0	62.0	65.0	138.0	269.0
ATAGTCGTACA	466.0	6.0	33.0	10.0	23.0
CATCTATCGCT	406.0	31.0	11.0	13.0	147.0
GGACGATTAGA	765.0	56.0	113.0	382.0	226.0
GCAACGTCGAA	628.0	183.0	310.0	237.0	501.0
AACAGACGATG	617.0	657.0	821.0	3240.0	3352.0
CACCCGTTACC	605.0	148.0	159.0	990.0	254.0
AAACAAGTTAC	263.0	14.0	42.0	455.0	67.0
TTGGATGAAAC	144.0	21.0		12.0
ACTAATCACGG	157.0	11.0	35.0	344.0	43.0
AGGATCGTCTT	419.0	301.0	404.0	1532.0	538.0
GCAATCACGGT	1192.0	162.0	106.0	346.0	27.0
CATAAGTCGAG	124.0	10.0	10.0	100.0	124.0
AATACGCATGA	514.0	39.0	16.0	54.0	159.0
GGTTGCGTACG	304.0	61.0	58.0	40.0	96.0
ACGGACTCGTA	235.0		25.0	56.0	51.0
CATACGCTAAT	600.0	96.0	118.0	341.0	233.0
CTTCACGGACA	403.0		102.0	113.0	188.0
ACCCTTGGATT	2142.0	279.0	243.0	466.0	353.0
CCTTGGTAGCG	256.0	15.0	14.0	49.0	251.0
TGAACCTTACC	124.0	95.0	164.0	475.0	200.0
CAATGCGGTTC	612.0	24.0	21.0	81.0
TAGATTCATAG	237.0			6.0	14.0
TACTAACGCTT	765.0	119.0	66.0	102.0	157.0
GTTATGGACGA	39.0
ATAGTCGGCAC	577.0	17.0	23.0		262.0
TAACGGGAAGT	585.0	10.0	21.0	7.0	15.0
CACGTTTGCGG	68.0	8.0		51.0
CCCAGTCGAGG	162.0	156.0	138.0	446.0	455.0
CGTCTATAACG	352.0	78.0	75.0	173.0	198.0
TTGCATCAAAC	1344.0	1016.0	1111.0	3280.0	3548.0
AAACAGCTAAA	662.0	611.0	741.0	2455.0	1617.0
GCCTAAGAAAG	200.0	56.0	74.0	143.0	217.0
CTTTACGTTAG	223.0	9.0		85.0	111.0
CGTAGTATATC	535.0	25.0	78.0	444.0	64.0
CGTGTATTTAT	532.0	26.0		33.0	95.0
CTTAGGACCCG	94.0	55.0	51.0	112.0	107.0
ACCCTACCGGC	288.0		28.0	11.0	47.0
AAGTTGGACCC	1488.0	259.0	276.0	929.0	314.0
CCGGATGGCTC	689.0	293.0	356.0	811.0	630.0
GCTTGCGGATA	1113.0	77.0	90.0	408.0	339.0
ATTGCGCGAAG	57.0				6.0
CAACGATTAAA	74.0	52.0
CTAGGTTCGCC	677.0	99.0	103.0	574.0	201.0
CGGCGATAGTG	346.0	26.0	10.0	66.0	109.0
CTTGTCGTGAT	538.0	35.0	74.0	6.0	148.0
GACTAATCTTG	334.0	268.0	322.0	1211.0	890.0
CGATAACCGTA	147.0	8.0	6.0	46.0	6.0
AGTATCCGACC	431.0	25.0	27.0	74.0	37.0
AACGCAATCTT	400.0	7.0	17.0	69.0
ACCTATTCGAC	378.0	195.0	199.0	863.0	457.0
CGAACATCAAG	509.0	42.0	67.0	158.0	156.0
CGTTAGACGAC	289.0	15.0	53.0	41.0	14.0
CGAATTCTGGC	8.0
GATTATTCTAA	465.0	16.0	9.0	10.0	54.0
CTGCGAAATCA	372.0	71.0	28.0	23.0	289.0
GTGTCTACGAG	293.0	191.0	212.0	599.0	223.0
TAATAGTTACG	303.0			8.0
GGCGCTGCGAA	867.0	622.0	586.0	2348.0	1390.0
TACCGGCTACG	438.0	36.0	26.0	194.0	52.0
AGTCGAAATGT	77.0	6.0		55.0	15.0
CCAGTAGTCGA	199.0	15.0	11.0		20.0
ATCACGCGGTG	30.0		7.0
ATTCGACACTA	446.0	82.0	90.0	58.0	275.0
TTGCAAGTACC	909.0	139.0	90.0	192.0	74.0
GAAAGTATCGA	548.0	36.0	22.0	46.0	21.0
AGATCGGCCAT	470.0	392.0	376.0	1778.0	827.0
AACGACTACCA	551.0	21.0	20.0	222.0
TTCGTACCGGT	1927.0	125.0	173.0	250.0	145.0
CTGTACGAAGA	391.0	165.0	252.0	154.0	444.0
AATATTTCGAA	198.0	49.0	37.0	308.0	137.0
ATTACTATTCG	31.0
TATGACGGAAT	922.0	204.0	228.0	600.0	615.0
GACGGTATTCG	279.0	47.0	97.0	114.0	254.0
CGCAGTTAACG	301.0	378.0	456.0	1653.0	1083.0
GCACACGTTAC	11.0	11.0		186.0	24.0
ATAAGTCGGAG	7.0
ACATGCTTCTA	421.0	372.0	488.0	1622.0	1299.0
TGATCAATCGA	215.0	9.0	52.0	60.0	244.0
CCCTCGTGTAT	205.0	133.0	112.0	486.0	807.0
CGTACAAAGTT	148.0	7.0	27.0	23.0	13.0
GGTCAAGCGCA	1254.0	126.0	138.0	24.0	387.0
GTGTTGCGGCA	322.0		12.0	82.0	120.0
TGTCGACACCA	788.0	1188.0	1282.0	3922.0	3419.0
GGCCGTATCAA	497.0	19.0	64.0	128.0	15.0
CATCGTTAATC	495.0	9.0		19.0	9.0
GTTACGGCGTA	783.0	1435.0	1603.0	7633.0	5793.0
CATCGATTGAA	315.0	25.0	13.0
TATAGCGTGTG	250.0	168.0	148.0	607.0	309.0
AGAGTATCGAA	921.0	53.0	22.0	105.0	118.0
AAGTCGTGACT	1547.0	82.0	150.0	274.0	100.0
TTGAACGAGGA	95.0	13.0	44.0
CCAATTTGGTA	459.0	276.0	280.0	929.0	841.0
CTATAGGCGAA	146.0	278.0	292.0	164.0	155.0
TATCGTCGCAT	518.0	298.0	384.0	1331.0	935.0
ATAGCTTGCAA	291.0	9.0	28.0	96.0	203.0
CTCATACGGTA	753.0	313.0	306.0	879.0	898.0
CGTGGACTTAC	61.0
TAGCCAATAAC	1701.0	365.0	456.0	2309.0	1033.0
TTGGAAATACT	1911.0	260.0	237.0	609.0	359.0
GCTCAAGCGGT	301.0		31.0	14.0
GCTGCGAAAAA	74.0		15.0
CAAGTTATCGT	386.0	657.0	703.0	1805.0	2013.0
AAGTAACATCA	162.0	35.0	29.0	31.0	33.0
TGGACCCGTAA	73.0				18.0
ACGTATCGGAG	369.0	269.0	474.0	1817.0	1073.0
AATGCGTGCAA	36.0
ATTATGGCTTA	688.0	350.0	309.0	1094.0	661.0
TTTGGTAACGT	727.0	101.0	114.0	253.0	172.0
CACAGATGGAC	405.0	67.0	24.0	10.0	21.0
AGACGTTTCGC	468.0	955.0	1172.0	4145.0	3108.0
GGTAGTACGCA	1163.0	55.0	138.0	321.0	175.0
CGAGCTAACAG	688.0	876.0	882.0	4071.0	2149.0
TAGAAAACACG	754.0	29.0	19.0	100.0	49.0
CGGTATTGCCA	399.0	14.0	37.0	115.0
ACAAAAGATTG	850.0	14.0	29.0	45.0	35.0
GGCTACCGGAT	349.0	297.0	216.0	903.0	685.0
CGGAAAAAATC	806.0	48.0	57.0	154.0	23.0
TACGTGGAGCT	1876.0	1043.0	1155.0	4502.0	3154.0
CAAATTGGAAA	751.0	48.0	34.0	21.0	59.0
CGTTTCGCTTA	261.0	44.0	62.0	56.0	13.0
GCGTCAATTGC	2467.0	137.0	251.0	1017.0	807.0
ATTTTCGCCAA	746.0	720.0	728.0	2323.0	1925.0
CTAAACGAACC	387.0	122.0	166.0	522.0	376.0
CGACGTAGCGT	398.0	843.0	910.0	3986.0	1861.0
GTCATCAACGT	696.0	60.0	154.0	68.0	123.0
CCTCATTCGCC	267.0	42.0	18.0	315.0	20.0
GATAGTTGGAC	311.0	23.0	24.0	130.0	69.0
TGCGTGATCAA	14.0
GCATCAATACT	1363.0	167.0	145.0	784.0	373.0
GTTATGTACTA	599.0	285.0	235.0	1088.0	790.0
CGCGCGATAGT	369.0	91.0	137.0	280.0	275.0
TGGACTTAGCG	495.0	35.0	24.0	56.0	31.0
GGGCACGCTAA	1216.0	83.0	176.0	124.0	173.0
ATGCGCGACTT	906.0	741.0	732.0	2790.0	2134.0
TGTAACAGCGT	418.0	224.0	163.0	874.0	790.0
CCTGCGTGAGG	171.0		11.0		35.0
CGGACGCGAAT	417.0	304.0	401.0	1505.0	1005.0
CTATCAATTGG	178.0		6.0	29.0	20.0
GGCTACGCTAC	757.0	131.0	89.0	1087.0	251.0
AGCGTAGAATC	1915.0	3241.0	3651.0	10009.0	9598.0
CGACGTCGGCT	898.0	51.0	99.0	179.0	290.0
GATTACGAATG	178.0	60.0	55.0	310.0	316.0
AACTAATCAAG	668.0	135.0	137.0	574.0	317.0
GTTCGATAGAT	279.0	22.0	39.0	45.0	115.0
GTTTCACGATT	579.0	355.0	355.0	1090.0	677.0
CAGACGTAGCG	377.0	19.0	19.0
CGGATAACAAT	1233.0	399.0	365.0	1098.0	956.0
GATTCATTCGT	1129.0	47.0	69.0	146.0	63.0
GGCCATGACGC	1092.0	128.0	122.0	314.0	284.0
CTTCGTAAGGC	872.0	104.0	177.0	468.0	401.0
AAGCCGGTATG	579.0	33.0	30.0		74.0
AATTCGATATG	239.0	22.0			13.0
GTCATAAAACT	863.0	365.0	358.0	1552.0	757.0
TTTTACCAAGA	224.0		14.0		31.0
ACATTTACGGG	200.0	111.0	134.0	481.0	203.0
TACATTCGAGT	1875.0	294.0	437.0	690.0	757.0
CACAGCTAAAC	1671.0	184.0	323.0	639.0	484.0
GACCTCGTCAA	21.0	32.0	29.0		21.0
ATTCTACACAG	471.0	29.0	10.0	40.0	17.0
GTAGATGCTCA	89.0	23.0	12.0	78.0	66.0
ACGACCGCCTA	479.0	400.0	389.0	1595.0	971.0
AAGTTATCGCG	233.0	30.0		9.0	17.0
ATGTCGACGGT	1001.0	196.0	261.0	437.0	437.0
TACGGTCAAAA	953.0	107.0	247.0	412.0	206.0
GGTAATGCGTG	929.0	567.0	645.0	2158.0	1716.0
TTCGACGAGAC	579.0	280.0	225.0	1369.0	1080.0
TTGGGCAATCC	952.0	137.0	119.0	863.0	383.0
CGCTAACAAGT	253.0	47.0	16.0	192.0	20.0
TGGACGCTTAC	202.0	11.0	34.0	194.0	47.0
ACGCTTATGTG	336.0	43.0	93.0	122.0	108.0
CGTTATTCGTT	1493.0	189.0	235.0	523.0	272.0
GTAGGTACATG	2518.0	455.0	411.0	1492.0	1210.0
AAGTCGTATGG	764.0	31.0	24.0	146.0	138.0
TATGACTATCA	999.0	86.0	186.0	457.0	501.0
TTAACGAGGAT	1257.0	546.0	520.0	1980.0	1327.0
GGACAGTTGAT	638.0	19.0	28.0	50.0	180.0
CTAGATTCGGA	191.0	23.0	9.0	107.0	28.0
GCTTACCGTAG	1537.0	157.0	215.0	538.0	196.0
GCGAGAAAAAT	553.0	76.0	120.0	313.0	179.0
ATGAGTAAACT	2031.0	102.0	91.0	296.0	199.0
ATCCGTCGGGA	833.0	43.0	139.0	26.0	88.0
TACACGGCTTT	819.0	91.0	56.0	135.0	100.0
TTCGTATCAGG	1239.0	276.0	166.0	1121.0	518.0
TTACCTGACGA	354.0	21.0	61.0	83.0	10.0
ATTACGCATTC	1842.0	340.0	510.0	2396.0	1068.0
CGGCGATCGGG	819.0	25.0	99.0	462.0	95.0
CTGCCGATAAC	1172.0	140.0	59.0	167.0	112.0
CGGTATCCGGG	253.0	50.0	42.0	54.0	11.0
GCGATCGAAGG	575.0	26.0	18.0	33.0	11.0
AGCTACGGCCA	251.0	13.0
TGTCGTGCGAT	455.0	37.0	62.0	84.0	31.0
GTATACTTATA	289.0	12.0		58.0
TTTAGTAGTAC	954.0	46.0	44.0	69.0	23.0
CGCGTAGCGTG	466.0	113.0	76.0	163.0	210.0
AACCGTCGTGA	217.0	30.0	85.0	722.0	391.0
AGGTCGTTCGA	653.0	29.0	151.0	87.0	147.0
GCAAATTCGTT	232.0	26.0	17.0	73.0
TTCCGAATGGA	800.0	146.0	230.0	945.0	326.0
CCCATGCTTGA	531.0	52.0	60.0	94.0	76.0
CTTCTATGGCG	148.0	94.0	168.0	319.0	354.0
CATGCGATCGT	173.0		39.0	51.0
GGTTATAACGC	34.0		12.0	10.0
GTTCGCGAAGA	380.0	42.0	38.0	348.0	71.0
TGTCGTCGGAC	1425.0	1568.0	1650.0	7601.0	5818.0
GCGGACGTGGA	141.0	95.0	81.0	270.0	209.0
GCTTGTTCGCA	842.0	72.0	50.0	241.0	155.0
TACCGCTTGGT	840.0	161.0	252.0	917.0	357.0
CCTAAATAAAG	57.0			39.0
GTTACGTCCGA	988.0	49.0	50.0	233.0	193.0
ATCGGCGAGCC	386.0	16.0	42.0	75.0	6.0
TATTCGGATGT	18.0	25.0	22.0	11.0
ACTTAACGCTG	606.0	77.0	80.0	267.0	40.0
GCTTATAAGGG	1141.0	442.0	529.0	1427.0	834.0
GCGATCGTCGT	1304.0	31.0	17.0	504.0	173.0
GGGCAAATCGA	362.0	56.0	62.0	241.0	227.0
CAGAAACGATA	224.0	47.0	63.0	208.0	20.0
AAAGTAACAGA	529.0	232.0	319.0	644.0	678.0
ATAAGGACGCG	28.0
CCTGTTCGCAT	216.0	21.0	17.0	28.0
TATTACGTTAT	27.0
CTACTAAACAG	236.0	194.0	275.0	731.0	759.0
GGTATCGTTCG	55.0
GATGACCGGAT	780.0	82.0	64.0	361.0	393.0
TGAGTCAATAG	477.0	30.0	35.0	142.0	51.0
GCGAACGTCAG	653.0	137.0	151.0	265.0	160.0
GTTTATGCGGT	1669.0	551.0	737.0	2418.0	1863.0
GTCGACTGGCG	161.0	7.0
ATTCGGTAGCT	567.0	80.0	43.0	62.0	82.0
GGAACGATTGG	1358.0	85.0	89.0	261.0	172.0
ATAAACGAGCC	303.0	55.0	49.0	36.0	35.0
ACCGGCTTGAC	349.0	35.0	17.0	141.0	47.0
AAGCCAATTTG	210.0	8.0	9.0	105.0	17.0
CGGTTACGAAA	1031.0	95.0	163.0	222.0	444.0
GCGTGCGCGAA	209.0	74.0	92.0	102.0	183.0
CCAGTACGAGG	558.0	39.0	41.0	63.0	16.0
TGGGCTTAGCT	291.0	55.0	36.0	222.0	65.0
ACGATTGCGAC	547.0	25.0	47.0	214.0	45.0
AAACACGTAAG	291.0	78.0	157.0	609.0	248.0
TGTTCAAAAGG	136.0	190.0	197.0	374.0	485.0
ATTCGATGTTG	726.0	772.0	795.0	2193.0	2050.0
AATCTTGACGA	196.0			10.0
CGCGTCAATCC	277.0		13.0		65.0
CACCGAACGAT	53.0	79.0	120.0	313.0	232.0
TGTGCTTGACT	1029.0	98.0	80.0	145.0	244.0
ACGTATCGTGA	168.0	40.0	26.0	195.0	104.0
TTCCTAGTATC	220.0				6.0
GCGATTCTATC	660.0	49.0	52.0	14.0	34.0
TTTTCGACACT	167.0	222.0	332.0	1075.0	911.0
GCTACGCTAAT	369.0	253.0	295.0	431.0	914.0
AGATGGCGGTT	635.0	23.0	51.0	91.0	23.0
ATCGTTTCACT	591.0	60.0	76.0	203.0	248.0
CCGTTATCCGC	282.0	24.0	61.0	30.0	60.0
TAACCGACGTT	742.0	12.0	19.0	18.0	77.0
CATCGCTAAAT	612.0	63.0	44.0	135.0	8.0
TAACAAGATAG	339.0	182.0	284.0	714.0	718.0
GCCGAACGTAT	1056.0	262.0	229.0	892.0	1432.0
GTTATACGAAG	256.0	143.0	194.0	728.0	602.0
AGTCGAAAAAC	298.0	137.0	152.0	171.0	219.0
ATCATGTTCAC	308.0	36.0	83.0	25.0	37.0
GGTTTCGAAGC	814.0	94.0	123.0	368.0	256.0
AGCGTAAGCCG	149.0	106.0	99.0	385.0	192.0
GGCGTACCGCT	420.0	66.0	48.0		184.0
TGGGCTACACG	352.0	138.0	108.0	470.0	178.0
AGACCGTGGTC	917.0	84.0	55.0	43.0	62.0
TATCGAACGAG	932.0	70.0	115.0	457.0	543.0
TTTAACGTATG	1519.0	55.0	57.0	88.0	101.0
TACTACACGAT	1539.0	92.0	95.0	161.0	56.0
AACAAGATACC	316.0	15.0	36.0	6.0
AATTAATTCGT	176.0	44.0	43.0	73.0	45.0
GATAGCGTAGA	167.0	37.0	33.0
AACGTACCGGA	801.0	262.0	362.0	1055.0	437.0
TATGCTATCTA	1979.0	212.0	255.0	721.0	546.0
CATTGATCGGC	220.0		39.0	12.0	30.0
AAGTCGGATTG	97.0	117.0	95.0	353.0	348.0
GCGTTAGGTAG	349.0	13.0	40.0	406.0	27.0
GGCACGCTCTC	90.0	9.0	90.0	13.0	37.0
GATGCGGCATG	768.0	102.0	131.0	352.0	456.0
GGACGGACGCT	313.0	14.0	31.0	365.0	6.0
CAATCCGGTCA	1278.0	59.0	61.0	58.0	189.0
TAGGTCGACGG	92.0	22.0	21.0	19.0	29.0
ACCTACGGTCC	190.0	47.0	70.0	279.0	108.0
GGGTGTCGTCA	810.0	110.0	131.0	196.0	283.0
AGATGCAAGTT	608.0	321.0	299.0	1400.0	762.0
AGTCATGTCTA	2017.0	86.0	110.0	608.0	117.0
CCCTACCGTTG	231.0	111.0	129.0	227.0	143.0
GTGTCGATAAG	288.0		44.0	34.0	31.0
CCTCGGCAGTA	673.0	96.0	63.0	19.0	56.0
CGAAGTTGATC	447.0	10.0	12.0	63.0	144.0
CAGTCGTAGAT	209.0	31.0	22.0	53.0	241.0
ATCACGCTATC	846.0	77.0	186.0	491.0	360.0
CCGGTCAATCA	331.0	201.0	183.0	783.0	764.0
GTTGCGCTAGG	1392.0	145.0	86.0	310.0	149.0
GAGCATTTATT	709.0	202.0	173.0	535.0	298.0
ATCGTGTTATT	488.0	278.0	332.0	1450.0	793.0
AATTCGGCAAG	292.0	15.0	12.0	27.0	25.0
ATCGGAACGCG	10.0
CTTATAACCGA	637.0	35.0	21.0	94.0	114.0
CATCGAATCGG	1877.0	190.0	127.0	1111.0	898.0
AGCTAAGGACC	900.0	114.0	217.0	511.0	494.0
CTGCTTCTAAC	602.0	563.0	541.0	1622.0	1246.0
ATCGAGTTGAA	366.0	13.0	41.0		35.0
AGCAAGATTCG	597.0	39.0	32.0	74.0	18.0
CTAATGAAAGT	137.0	138.0	175.0	749.0	542.0
GACGAATCGCT	737.0	68.0	98.0	702.0	253.0
GCGATTGAACG	1137.0	66.0	95.0	85.0	100.0
TGACGAAGTGT	34.0
GTAACGCCAAG	423.0	49.0	25.0	146.0	104.0
AACCGTTCGCG	149.0	6.0			24.0
GAGCATCAATT	1547.0	89.0	70.0	271.0	328.0
GGTTCACGAGG	178.0	54.0	26.0	17.0	80.0
CTACGGGATCC	1870.0	73.0	31.0	37.0	214.0
AACTCGTGAGC	498.0	95.0	110.0	243.0	398.0
CTACCGTCGAT	7.0	7.0	9.0
TAAATACGGTA	674.0	40.0	71.0	206.0	116.0
ATCTCACGTCA	156.0	6.0			25.0
ACTACGAACGT	370.0	8.0	19.0	32.0	26.0
GGCGATAAGTC	624.0	122.0	81.0	448.0	243.0
GACATATAGCC	587.0		25.0		125.0
TTGGTTATCCC	439.0	57.0	28.0	336.0	46.0
CGGTTGGATAT	388.0		27.0	6.0	40.0
GGATTATTACT	72.0
GCAAGTTACGG	306.0	184.0	183.0	410.0	362.0
CTATAACGTCG	723.0	63.0	18.0	251.0	104.0
TAGGTCGTCGT	720.0	109.0	109.0	288.0	64.0
ATAGCGTCACG	27.0			16.0
GGATCGACGCC	194.0	22.0	34.0	178.0	77.0
TGGACGAGGAT	111.0	7.0	6.0	13.0
AAGACCGTGAT	1490.0	2483.0	2884.0	8549.0	7795.0
ATTTACGTTTG	104.0	104.0	74.0	194.0	311.0
TGCAGCGCTAG	55.0			86.0
CGTTTCGCCAG	1802.0	102.0	158.0	255.0	316.0
GATAGTATAAC	299.0	6.0	9.0	42.0	17.0
TATTGACGAGA	134.0	37.0	7.0	33.0	56.0
CATACGTAGAG	229.0	53.0	38.0	118.0	265.0
GCATCTATCTC	1382.0	52.0	50.0	674.0	122.0
GCACACGTAGT	357.0	36.0	36.0	49.0	170.0
AGATGTTGCAT	232.0	30.0	18.0	62.0	18.0
TTGCATCACCT	721.0	257.0	335.0	907.0	986.0
CTTTCGTTTAG	398.0	83.0	46.0	125.0	215.0
CAAGATCGACA	710.0	85.0	79.0	367.0	472.0
TGTGCGATCAA	650.0	104.0	113.0	362.0	361.0
ACGGGAGTCAA	576.0	29.0	32.0	250.0	72.0
CAAATCGTTAC	107.0			306.0	139.0
CGGTTAGGATA	933.0	74.0	176.0	229.0	452.0
GGGTTACAAAT	1209.0	19.0	10.0	41.0	48.0
CGGGATTGGTT	1432.0	71.0	99.0	303.0	292.0
CTTGACGCGCT	20.0
TACGTGTTATT	18.0
TAAAACAAGCC	692.0	39.0	23.0	152.0	16.0
GAAGCGTTGTA	1230.0	3821.0	4362.0	16537.0	11766.0
CTTGATTAGCT	122.0	8.0		14.0	13.0
TAGCGTTTAAA	166.0	10.0	13.0	88.0	13.0
GTCCGAAAACC	2177.0	119.0	108.0	582.0	208.0
TACGTTTAATC	634.0	1174.0	1356.0	4199.0	3234.0
GAACTAAACAC	43.0			101.0
AGCAATCGATG	1643.0	386.0	440.0	1099.0	778.0
ATAACAAAGTA	104.0	32.0	47.0	93.0	108.0
GACGTAACGAT	796.0	764.0	916.0	2996.0	2097.0
TACGTTACGGT	87.0	43.0	26.0	58.0	191.0
GGATCGTCGAC	184.0	75.0	30.0	11.0	117.0
AGCCGTAAGTA	141.0	12.0	16.0	54.0	56.0
GGTTGGTAGCC	41.0
TTCGGTAGCCT	284.0	15.0	18.0	30.0	89.0
GTCGGATTCCT	161.0	7.0	8.0	6.0	83.0
TTACCTGACAA	289.0	12.0	30.0		75.0
CATTAGCGAGA	156.0	29.0	9.0
TAATAACGGCA	1667.0	151.0	155.0	64.0	68.0
CCGACGCTGAC	6.0
ATTTTAACTAG	1618.0	20.0	32.0	71.0	11.0
ACAAGTCGACT	1501.0	1464.0	1450.0	4891.0	3906.0
CATTAGTAGAT	57.0	11.0
GGATAGCGCCA	432.0	91.0	33.0	155.0	55.0
TTCGCTTACAC	753.0	54.0	97.0	141.0	74.0
ATAATCGTAAG	454.0	53.0	59.0	270.0	244.0
AGGTCGAGGAT	706.0	31.0	35.0	149.0	34.0
GGAAACTAACT	39.0		23.0
GTGCCGATCAT	207.0	11.0		107.0
TACGCGACTGG	183.0	23.0	34.0	218.0	60.0
TGTAACGTCGC	1265.0	138.0	133.0	381.0	277.0
GTTCGTTTGGA	852.0	10.0	61.0	368.0	36.0
CGGACGTGGCG	188.0	7.0			90.0
CAGTGCTTGGA	1134.0	79.0	135.0	377.0	891.0
CGTAAGGAAGT	1415.0	559.0	627.0	1898.0	1536.0
CAGTCGTAAGA	139.0	9.0	21.0	10.0	44.0
GTAACGGGCGC	546.0	221.0	202.0	922.0	661.0
TTACTATTCGA	680.0	836.0	781.0	2234.0	1488.0
GTCTTCGACAT	65.0	7.0	33.0
CTAGATTACCG	316.0		25.0
CGCGCTAAATA	667.0	70.0	93.0	339.0	231.0
CGTTAACTAAA	1563.0	66.0	78.0	133.0	86.0
ATCACGAATTA	201.0	50.0	34.0	460.0	31.0
CATTAAGTACG	408.0	285.0	350.0	764.0	835.0
TTTAATCGGCG	95.0
CTAGGTACAAT	2367.0	193.0	268.0	701.0	366.0
AAAGTACGAGG	725.0	120.0	92.0	251.0	359.0
TAGCGTCGTTG	15.0	12.0		30.0	86.0
CAGATCGTTAT	336.0	236.0	175.0	877.0	827.0
GTAACTTAAGA	490.0	37.0	32.0	9.0	31.0
CGTGCAAGTAT	333.0	20.0	49.0	23.0
GTAATCGACGA	303.0	33.0	37.0	31.0	26.0
AAAGAAACCGT	18.0			53.0
CTGACGATTAA	322.0	48.0	41.0	86.0
TAGCGTTGTTT	2251.0	116.0	128.0	581.0	220.0
GGTTCAAAAGA	542.0	85.0	36.0	700.0	16.0
TAGCTTAGCGG	130.0	20.0	18.0	44.0	31.0
CCATACGAATA	401.0	247.0	180.0	603.0	510.0
CCGGTTCGCAC	2801.0	424.0	403.0	2255.0	1978.0
TACTATCAGGC	615.0	162.0	177.0	695.0	164.0
CGTACGAATAA	1688.0	272.0	360.0	493.0	772.0
CATTGCGGTTG	15.0				105.0
TTCTACGGTGT	912.0	23.0	72.0	165.0	31.0
CTCAGTTCGAC	279.0	69.0	53.0	193.0	68.0
TACGGGAGTAA	14.0
TGATAGCAATC	1054.0	225.0	263.0	1082.0	614.0
GCAGTATAACC	444.0	59.0	34.0	65.0	66.0
AATCGTTTATC	475.0		31.0	17.0	24.0
CGGGATCGACT	741.0	357.0	282.0	1009.0	604.0
AAAACTAAACG	164.0	48.0	47.0	257.0	89.0
CAATCGTTACG	408.0	440.0	591.0	1534.0	1713.0
ACGAATTGGTG	231.0	30.0	79.0	184.0	158.0
TAGATAAGCAA	773.0	42.0	46.0	205.0	185.0
ATTCCGAACGG	289.0	77.0	52.0	168.0	129.0
GATCAATAGTC	971.0	81.0	107.0	342.0	123.0
CTTAATCGCAA	96.0		7.0	34.0	13.0
CGACGGTACAG	599.0	139.0	149.0	643.0	363.0
GTGTATCTCGA	412.0	7.0	18.0	58.0	66.0
AAACCGCATGA	568.0	236.0	265.0	1001.0	626.0
ATCGTCGACTT	507.0	22.0	53.0	32.0	52.0
AATCGGCAATC	279.0	26.0	61.0	46.0
CGACATATGGC	936.0	546.0	444.0	2058.0	1466.0
AGTCGGACGAA	31.0
TTTATTACCGC	89.0				9.0
GATTCGAATTC	176.0	22.0	18.0	6.0	9.0
GGCTACGGCTG	461.0	115.0	146.0	372.0	213.0
TTGGACTTCGA	349.0	27.0	11.0	177.0	13.0
ATATCAAGCCG	266.0	19.0	11.0	15.0	56.0
TTTACGGCGAT	956.0	72.0	48.0	252.0	66.0
TACCGGCTTGT	783.0	1404.0	1718.0	6758.0	4596.0
GTCGAAAGATC	200.0	94.0	81.0	242.0	116.0
CTTTTCGGTGA	312.0	7.0	36.0
AGTACGAACGC	600.0	54.0	78.0	27.0	79.0
ACGGCTAAGCA	994.0	41.0	97.0	142.0	14.0
GGCGATTAGGG	355.0	16.0	65.0	39.0	79.0
GCGGTAGTCAT	49.0
TATTCGGACGA	890.0	222.0	226.0	542.0	560.0
GCTCGCCAATA	155.0	34.0		251.0	27.0
ATCGGAAAACA	72.0		6.0
ATGCGGCCAAC	1227.0	302.0	236.0	1061.0	1211.0
ACGTGTACCCG	82.0			10.0
TTCTGGTTCAT	1372.0	1296.0	1512.0	4887.0	3967.0
TGTCGTAAAGA	946.0	171.0	155.0	346.0	197.0
GTACGTCCGTC	1816.0	160.0	138.0	561.0	245.0
GACTATATGGC	123.0	44.0	46.0	335.0	26.0
TTCGATTACCA	770.0	187.0	269.0	719.0	497.0
CGTCGGGTATC	382.0	506.0	534.0	2442.0	1466.0
TACTCTTATGT	161.0	14.0	28.0	61.0	88.0
GGCGTAGCTAC	586.0	40.0	25.0	237.0	204.0
GTATTGACCCG	675.0	176.0	215.0	946.0	354.0
ATGTCGTGGAG	414.0	59.0	60.0	187.0	111.0
AGTTCGAGGAG	139.0			14.0
ACATATAGATA	573.0	169.0	165.0	331.0	255.0
GTGCCGAAAGT	736.0	195.0	110.0	808.0	437.0
GCATTGCGCGG	438.0	574.0	689.0	1873.0	1458.0
CCCATCGTTAC	494.0	9.0	22.0	97.0	128.0
CGCAATCAAAC	445.0	37.0	22.0	240.0	87.0
TTATTCCTAGA	273.0	28.0	35.0	77.0	26.0
TACGTTTGTCC	1557.0	43.0	45.0	32.0	144.0
TGGCATCGTAA	56.0	23.0			14.0
CGCTTAGGAGT	109.0	7.0		28.0	77.0
GGCTTGTCGAC	25.0
GGCTAAACTTA	297.0	49.0	72.0	115.0	175.0
CACCCGTGAGC	217.0	50.0	103.0	369.0	313.0
GAATGCGGTAA	421.0	59.0	51.0	297.0	168.0
ACGACATAGAT	814.0	374.0	626.0	1637.0	1074.0
GGCGAGCTAAC	669.0	666.0	849.0	2680.0	2053.0
CCCGCGGTACA	126.0	39.0	6.0	25.0	17.0
CCGACGACCGT	1065.0	87.0	124.0	387.0	56.0
AATCGTAAGTG	785.0	1016.0	1000.0	3333.0	2569.0
CACGAGAATGC	1933.0	911.0	853.0	5658.0	3309.0
TGTTATTACCG	788.0	20.0	34.0	370.0	33.0
CGTCACGTTTG	469.0	58.0	126.0	329.0	393.0
CGGCCATCAAC	566.0	32.0	27.0	15.0	477.0
CTATATCTCGG	918.0	63.0	108.0	294.0	41.0
AGGAATTCGTT	641.0	6.0		39.0	78.0
ATTATTCGGAT	381.0	64.0	59.0	190.0	82.0
CTAAGCCGGGA	81.0	11.0	46.0	299.0	29.0
TTCTATCGGCT	333.0	18.0	6.0	40.0	48.0
ACGAACATGCT	458.0	29.0	39.0	9.0	23.0
GGCATGCTTGA	1218.0	20.0	54.0	146.0	92.0
CAATAGATGGC	996.0	53.0	49.0	232.0	337.0
CCTGACGGCAG	424.0	72.0	110.0	569.0	456.0
AATGGACCACG	811.0	40.0	33.0	60.0	102.0
GACTGAACGTA	11.0
GGTAACTTAGC	1306.0	467.0	431.0	1613.0	1584.0
ATGGTAACTTG	110.0	7.0			18.0
GCGGATAGTCA	2624.0	59.0	120.0	162.0	124.0
CAAGCGGTCTG	1393.0	33.0	100.0	29.0	20.0
GCTAAACTAAC	521.0	1215.0	1432.0	6107.0	3025.0
AAAATAAGTGC	386.0	8.0	10.0		22.0
TAGCACGTTTC	2132.0	159.0	136.0	423.0	445.0
GCATCAAATTG	688.0	22.0	42.0	229.0	61.0
TATTCTCGGAG	576.0	32.0	53.0	33.0	34.0
GGGCATGTTTT	2999.0	65.0	80.0	232.0	283.0
CCGGTCATAAC	1427.0	276.0	419.0	574.0	526.0
CTGTTATCGAA	1590.0	135.0	124.0	802.0	231.0
ACGATTCAATA	377.0	24.0	34.0	13.0	130.0
CAACACGCTGA	733.0	70.0	80.0	135.0	165.0
CGACTAATCTT	364.0	360.0	466.0	1651.0	1004.0
GCGCTGTTATC	13.0		29.0		16.0
GTCATATGCCT	1832.0	3389.0	3840.0	12314.0	9462.0
GTATTGCCCAT	1300.0	47.0	54.0	60.0	37.0
CTTTGACCCGA	222.0	59.0	99.0	330.0	216.0
CCATTACCGTT	482.0	942.0	783.0	2165.0	2208.0
TATCAGTATAT	345.0	20.0	34.0	126.0	23.0
GGTAACGTGAG	444.0	116.0	101.0	153.0	107.0
CCGTATCGCAC	967.0	65.0	84.0	215.0	73.0
GCACGCGAGTG	179.0	15.0	29.0	24.0	7.0
AACGTACCGCC	35.0		6.0
CCGATATTCGG	936.0	48.0	56.0	121.0	88.0
TACAAATCATG	20.0		28.0		7.0
CCGCATTCGGA	1050.0	21.0	96.0	119.0	257.0
ATTTATTAGCT	439.0	39.0	28.0	80.0	42.0
ATCGCGAGCGA	24.0				9.0
CTAAAGTGTAC	715.0	174.0	116.0	507.0	372.0
TTGGTCGAGCC	1794.0	196.0	101.0	900.0	634.0
GGCGGTGGTCA	933.0	27.0	48.0	128.0	246.0
GTACGTTAGAC	190.0	23.0	31.0	175.0	122.0
TATTCGCTATA	741.0	53.0	14.0	158.0	40.0
GTCGTTGGAAC	996.0	128.0	171.0	234.0	156.0
GCGGTTCAATG	1140.0	215.0	241.0	641.0	268.0
AATCGATGACT	243.0	24.0	14.0	32.0	135.0
GGTGCGGTAAC	37.0	42.0	49.0	314.0	24.0
GACGCGTCGGA	362.0	56.0	12.0	34.0	44.0
TTCGAGCAATC	2174.0	111.0	124.0	608.0	137.0
GTATATCGGTT	117.0	8.0	33.0	213.0	39.0
CTGATGAAACG	498.0	35.0	64.0	27.0	14.0
GCGTACAATTT	1441.0	48.0	85.0	185.0	125.0
GGATTCATAAA	1162.0	267.0	233.0	698.0	488.0
ACTAAACGGTG	34.0
GCTCGTAGATT	221.0	108.0	107.0	361.0	381.0
CGCTAAGCGTT	371.0	256.0	266.0	623.0	572.0
GACGCACGTCA	603.0	788.0	823.0	2392.0	1691.0
GGCAGTTCGTT	1956.0	1374.0	1734.0	6114.0	4895.0
GAACGCTCGCG	81.0			8.0
AAGTAAACTCG	51.0	13.0	35.0	30.0	76.0
GCGATAGTAAA	357.0	58.0	19.0		84.0
AGATAAAATCG	41.0
ACTTCGATACC	543.0	30.0	40.0	256.0	16.0
GATTGTCCGAA	490.0	15.0	65.0	6.0	36.0
ATAAAATACGG	34.0
ATTGAACCTTA	254.0	322.0	369.0	1567.0	1094.0
TAAGAATGGAC	1014.0	128.0	82.0	146.0	222.0
ACGATCGTTTA	16.0
GGGATCGACGG	227.0	357.0	605.0	1557.0	946.0
TGAACGGGCGT	332.0	183.0	272.0	981.0	845.0
GGATAGCGACT	67.0
GCTCGCCAAAA	182.0	9.0	31.0	12.0	31.0
TAGCAGCGCCT	939.0	86.0	121.0	497.0	105.0
GTGGGCACCAA	358.0	259.0	216.0	668.0	773.0
CTCCGTCGAAT	127.0	22.0			135.0
CCGTGAACGTT	450.0	10.0	47.0	21.0	129.0
GGTTACGAGCC	448.0	23.0	30.0	169.0	13.0
GGCATGACCGG	853.0	160.0	87.0	222.0	184.0
AAGTTAGACGT	416.0	26.0	26.0		60.0
TATATCGGGTT	1131.0	257.0	289.0	961.0	683.0
AGCTGAACATC	265.0	143.0	130.0	480.0	270.0
TGACGGTCCGC	32.0
GATGCGAATCA	59.0			49.0	82.0
CGATTTCGGGG	490.0	15.0	59.0	31.0	312.0
GCTTTCGACTG	167.0	22.0	26.0	132.0	13.0
CTGTAACGCAT	1690.0	310.0	357.0	218.0	512.0
AGCGTACGCTG	185.0	10.0	9.0	117.0
CTCGAAGCGTA	38.0				7.0
GGCGTGAACCT	646.0	190.0	228.0	695.0	672.0
GTAACGTGGAC	466.0	101.0	78.0	539.0	201.0
CGTCGGATGTA	5.0
ATAACGAGCGC	751.0	12.0	21.0	78.0	11.0
CTTGGTAAAGG	140.0	8.0	14.0		45.0
GGGGACGGTCA	564.0	814.0	787.0	4662.0	3015.0
TGAGCGACTTA	430.0	30.0	37.0		66.0
TAGTATCTATA	1557.0	58.0	69.0	69.0	50.0
GCAAAATACGC	311.0	40.0	27.0	140.0	190.0
ACGGTAGTAGA	65.0	9.0		108.0
ATAAAATCGTG	241.0	9.0		64.0
GAATCGAACGG	525.0	693.0	789.0	2442.0	1986.0
ACAGACGATGA	686.0	181.0	151.0	1050.0	556.0
CGGCGTACTAC	1927.0	410.0	406.0	2494.0	1893.0
TTATGGACGTC	722.0	142.0	176.0	624.0	535.0
CGTTATCGGAA	716.0	1085.0	1338.0	4240.0	2585.0
TATGCGTATGT	338.0	114.0	104.0	395.0	284.0
ATCTTTTGGAA	231.0	13.0	12.0	68.0
TGCGACCCGTA	546.0	481.0	364.0	1346.0	826.0
GCACCCGATGC	489.0	50.0		67.0	194.0
CTTAGGCGAGT	265.0	35.0	62.0	12.0	24.0
CTACTACCGGA	777.0	268.0	561.0	1776.0	770.0
GAATTAATCTT	893.0	50.0	89.0	59.0	91.0
GGTCATAAGGA	1644.0	118.0	106.0	285.0	259.0
GTACTATTCGT	517.0	22.0	35.0	27.0	91.0
ACCAGACGCGT	171.0		7.0
TTCACGCTTAT	686.0	688.0	775.0	3683.0	2398.0
CAGTAGGTTCA	810.0	40.0	87.0	18.0	145.0
CCTTATGCGAA	160.0	12.0	20.0	246.0	23.0
CGTAAAGAATA	482.0	379.0	623.0	1457.0	942.0
CTACGAGAAAC	547.0	363.0	463.0	934.0	965.0
TTATCGATGAC	100.0	19.0	10.0	263.0
TTTACTAATCG	798.0	16.0	20.0	7.0	22.0
GCTATAAAAAA	88.0			38.0	6.0
GTCGATAACCC	765.0	794.0	946.0	2431.0	2263.0
ACACGAGAATG	803.0	426.0	445.0	2128.0	1679.0
ATCTTATCGTA	50.0		11.0
CTGCTTCGAGG	1037.0	318.0	444.0	699.0	967.0
AACGTCGTGAT	954.0	714.0	912.0	3315.0	1596.0
GACCGGATAAC	502.0	406.0	511.0	1253.0	1005.0
GATCTCGGCGT	245.0	18.0		60.0	13.0
CCTATCTCGTT	144.0	63.0	15.0	34.0	65.0
GGAGACGATTG	110.0	13.0	23.0	33.0
TAACTAAAAAG	274.0	276.0	231.0	702.0	517.0
TATATGCGGAC	480.0	60.0	46.0	156.0	208.0
CTATAAACGGC	393.0			6.0	25.0
CTGTGCGGTAT	310.0	10.0	63.0		163.0
AATTTCGAAGT	1264.0	37.0	40.0	55.0	23.0
TGGTATTTAGC	1247.0	71.0	95.0	337.0	47.0
CGGGGTTGATT	516.0	34.0	95.0	133.0	97.0
GCGTAGCGCAA	182.0	165.0	75.0	214.0	179.0
CCCGAACTAAC	390.0	572.0	567.0	1799.0	1520.0
GAACCTAGAAG	130.0	7.0
CTAGGTCTGGC	3858.0	173.0	146.0	532.0	376.0
TTTCTACGCGG	810.0	27.0	64.0	122.0	87.0
TGGTTGGACCT	1907.0	454.0	335.0	958.0	782.0
ACGACTAAGGA	22.0	16.0	24.0	8.0
GCGTGAACGCG	223.0	21.0	16.0	65.0	33.0
CGGTCAATCAA	967.0	36.0	62.0	223.0	286.0
CGATTCGTGCT	418.0	64.0	79.0	129.0	190.0
GACCCGACATA	1882.0	4108.0	4160.0	15931.0	10738.0
CACAGATTCCG	159.0	9.0	15.0	31.0	75.0
TTACTAACGCT	376.0	148.0	185.0	844.0	633.0
AGGTTCGATAC	242.0	15.0	111.0	13.0	75.0
CGTCAAGTCGA	614.0	49.0	33.0	154.0	14.0
ATCGGTAGGTT	178.0			189.0
AACCGAAGCGT	38.0	7.0	7.0		10.0
AATGTCGTCGT	119.0	8.0
GAGTATCAAAG	260.0	22.0	15.0	14.0	143.0
TTCAACGTAAA	621.0	227.0	251.0	842.0	436.0
AACGTTATGGT	141.0	14.0	22.0		23.0
TTTCGCGTAGT	1769.0	215.0	256.0	1156.0	764.0
CTGCATGACAA	444.0	63.0	99.0	706.0	169.0
AGATTTCGAAT	156.0		14.0	79.0	9.0
GACATATACCG	389.0	15.0	13.0	73.0	61.0
CCGGTCAAGTT	1652.0	462.0	506.0	1550.0	1119.0
CGGGTAACGCC	1280.0	122.0	94.0	104.0	276.0
CAAGCGTCGAA	166.0	137.0	175.0	302.0	715.0
TGTCGTTACAA	737.0	62.0	50.0	71.0	68.0
GCGTTATGACA	230.0	47.0	12.0		80.0
TGTTATGTACT	638.0	34.0	22.0
AGATTTCGCCA	577.0	25.0		10.0	34.0
TTAGCGCTAAG	18.0		7.0
TAATCGGTGGT	346.0	19.0	29.0		12.0
CCCTTTGGAAG	427.0	24.0	28.0	184.0	148.0
ACGATTCTCGT	1474.0	224.0	117.0	741.0	369.0
AGCCGTAGCGT	118.0		8.0	47.0
CGAATCGTCAA	414.0	487.0	638.0	2110.0	890.0
CTTAGCCTAAA	919.0	51.0	77.0	126.0	131.0
TTAACCGACCG	634.0	24.0	27.0	7.0	61.0
GGTGGTATCGG	692.0	142.0	69.0	498.0	487.0
TGTACGCTTGT	970.0	1706.0	2124.0	9928.0	8160.0
TTACGCATACC	887.0	368.0	341.0	1102.0	597.0
AACCGTACTGC	843.0	117.0	236.0	476.0	357.0
TTCGAGCAAGA	269.0		8.0	47.0	33.0
CTTTTTTACGC	151.0	292.0	397.0	1008.0	644.0
ACACGAACGAT	205.0	52.0	31.0	81.0	291.0
ACCCCGTACTT	438.0	51.0	22.0	168.0	80.0
ATAGATTTACT	15.0
CAATGGCTTGG	732.0	99.0	65.0	248.0	127.0
GCATACCGTTC	846.0	90.0	92.0	168.0	445.0
AGACGTAGTAC	513.0	27.0	67.0	174.0	63.0
CATTCGGAACA	429.0	37.0	53.0	125.0	153.0
ACGGTCCGTCG	292.0	47.0	66.0	195.0	106.0
GTTCGCTTGGA	389.0	67.0	63.0	55.0	209.0
CTAAATAAGTT	1772.0	56.0	50.0	35.0	195.0
ACCGGACGTTA	290.0	42.0	36.0	19.0
GAACATGCGGC	719.0	23.0	47.0	147.0	95.0
ACGAGACCTAC	684.0	56.0	42.0	242.0	390.0
GGAGATAAAGC	516.0	54.0	42.0	39.0	63.0
TGCGGCATGTT	1182.0	428.0	223.0	1655.0	575.0
TGCATATGGAC	96.0	69.0	74.0	453.0	280.0
AGCGTGCGACT	1127.0	73.0	157.0	359.0	140.0
AAAACTATAAG	299.0				7.0
GATTGCGTGCG	398.0	39.0	27.0	83.0	32.0
CTTATGTCGGG	1365.0	289.0	301.0	515.0	535.0
AATCCGAAGGT	165.0	26.0	40.0	195.0	42.0
CAACCTACGGA	2068.0	244.0	357.0	1986.0	1018.0
TAGGTAGCCTT	929.0	46.0	173.0	75.0	32.0
ATAGTACAATT	462.0	54.0	65.0	371.0	227.0
CTTAATCGCTG	323.0	6.0	15.0	65.0	10.0
GCTCGTCGACT	71.0
TAGGTTATCCC	81.0	23.0	9.0
CGCATAGATTC	627.0	43.0	31.0	56.0	303.0
CTTATAAAGTT	210.0	30.0	29.0	160.0	44.0
GGTTCCGGATA	797.0	286.0	373.0	1525.0	1702.0
TGCGGCAAGTT	503.0	62.0	59.0	79.0	124.0
CCGATGTTGGA	486.0	161.0	301.0	1203.0	766.0
AACGGCGTGGA	380.0	150.0	119.0	927.0	225.0
TACGTATGGGA	1697.0	310.0	271.0	2326.0	1445.0
CCAGAAACTTG	2584.0	241.0	208.0	1269.0	865.0
GGTATTTTACT	462.0	15.0			14.0
TAGCCGTAACG	1859.0	140.0	109.0	104.0	195.0
CTTGCGCGACT	988.0	59.0	164.0	516.0	89.0
CTAGTATAAGG	396.0	34.0	35.0	52.0	241.0
TACGTACGTGT	425.0	36.0	107.0	155.0	78.0
CAAGTCAACTA	145.0	30.0	8.0	44.0	9.0
CCATCAAATGT	184.0
CTCACGATTAT	414.0	39.0	68.0	130.0	284.0
GGAATTGACCG	221.0	12.0	19.0	95.0
TGCTAGGTGGA	675.0	62.0	51.0	200.0	46.0
GGGTCTGTATG	653.0	35.0	37.0	134.0	24.0
AGTCGTGACGG	338.0	28.0	77.0	89.0	140.0
CGTTTAGCGTC	820.0	332.0	329.0	1527.0	867.0
GATGTAGTATC	306.0	247.0	309.0	1180.0	703.0
ACGCGATCTCA	321.0	8.0	42.0	7.0
CATGACGCTTA	18.0
ACCGACGTATC	605.0	181.0	158.0	742.0	172.0
CTGCCGGCGTA	408.0	12.0	34.0	216.0	24.0
GACCTCGTCGA	198.0	25.0	11.0
CGTTTAAACGA	157.0	23.0	28.0	69.0
TTTGCGCGAAT	39.0				14.0
GTGTTGCGGGA	733.0	68.0	60.0	376.0	11.0
CTAATCGTCAG	1173.0	111.0	57.0	187.0	89.0
ATAATCAATGA	1143.0	36.0	21.0	69.0	8.0
GTCCATTAGGG	646.0	101.0	139.0	357.0	381.0
ATTTGTCGAGG	198.0			66.0	13.0
ACATTGTAACG	727.0	88.0	58.0	103.0	156.0
AAAATCGACAT	319.0	1703.0	1854.0	2584.0	2229.0
CTAATAGCGAT	176.0	37.0	69.0	232.0	234.0
TGGACCTCGTA	96.0	7.0
CTTACACGATA	1050.0	59.0	34.0	82.0	77.0
GATAAACAACT	44.0			23.0
CGGCGAATGGG	457.0	335.0	394.0	995.0	600.0
GATTCGAAGTT	1091.0	115.0	159.0	383.0	115.0
CATCTATCGGA	132.0	14.0	7.0		18.0
AATGCGGACGT	43.0
TGCTTGATGAA	95.0	24.0	121.0	176.0	106.0
TTATGTCGGCT	448.0	379.0	405.0	1402.0	1021.0
TGGATCGGGCG	160.0	12.0	7.0	15.0
CTATCGCTCGA	60.0	75.0	42.0	113.0	69.0
GAGTATATCGG	179.0	13.0
GGAATGCGTAA	1165.0	368.0	404.0	1043.0	1055.0
CCTCGACGCCG	362.0	28.0	9.0	83.0	77.0
TTTATTCGGGT	61.0		8.0	10.0	14.0
GTATTCTATAC	1188.0	170.0	185.0	310.0	257.0
TAACGAATCGA	762.0	96.0	93.0	87.0	76.0
CTTATACGCAC	278.0			25.0
GAACATCGGAA	924.0	157.0	259.0	1405.0	700.0
ATTCGCTTGTC	695.0	81.0	105.0	85.0	118.0
TAGTTCCGTCA	521.0	138.0	48.0	228.0	132.0
ATTCGGTGATG	7.0
ATCTATCAGTT	333.0	9.0	35.0	80.0	17.0
GTGTAGTCATC	693.0	1570.0	1729.0	5783.0	3816.0
GATCATACGGG	549.0	715.0	788.0	3398.0	1666.0
CGCGCGGTCAT	496.0	25.0	9.0	25.0	7.0
GGCAAGTCGGC	953.0	126.0	93.0	778.0	347.0
GGCTAAAACGA	348.0	33.0	90.0	231.0	134.0
TGCGGCAGTAG	362.0	31.0	27.0	17.0	140.0
CTACCGTAACG	161.0	127.0	15.0	63.0	46.0
CGACGTAGTCG	323.0	311.0	380.0	1895.0	1415.0
ATTGGTATCCG	46.0
CAAACAATTGC	2101.0	333.0	311.0	1190.0	1124.0
GTTCACCCGGC	484.0	13.0	8.0	21.0
AGCTCGTAAAG	126.0	15.0	11.0	142.0	45.0
AGACCGTTAGC	221.0
TAGACGTCGTT	911.0	58.0	53.0	422.0	182.0
AGCCTTATTAC	1259.0	34.0	23.0	26.0	110.0
GGGCATGACGC	700.0	106.0	48.0	170.0	185.0
ATTAGCCGGAT	23.0		8.0
GGAACTAACTT	1754.0	45.0	95.0	187.0	178.0
AATACTTAGCT	504.0	30.0	15.0	57.0	112.0
GCCAAGATATT	33.0		9.0	7.0
TTAGCGGTTAC	1033.0	110.0	182.0	761.0	347.0
AGCAGTAGCGG	193.0	37.0			18.0
CATAAAAGATG	202.0		23.0	20.0
AAGCAAGTACA	1035.0	65.0	32.0	206.0	203.0
ACGTGTACGCT	205.0	17.0	31.0	6.0	137.0
CATAGGCGATT	645.0	216.0	259.0	552.0	507.0
AACATGTTCCA	1178.0	157.0	254.0	481.0	476.0
GACCGTAATCC	530.0	59.0	85.0	187.0	48.0
CTAGTCATCGC	199.0	17.0	28.0	132.0	40.0
TAATACTAAGC	709.0	68.0	48.0	133.0	93.0
GAAAAAACTAT	142.0
TAGCAACGCGG	542.0	101.0	164.0	506.0	342.0
CCGGCTAACTT	1224.0	513.0	376.0	1373.0	937.0
TGCGCTGTATC	164.0
AGGACGGTAAA	152.0	255.0	313.0	473.0	660.0
CGGTATTGCGT	177.0	30.0	36.0	10.0	30.0
TTGGATCGAGT	923.0	146.0	164.0	798.0	407.0
ACAGTTACGGA	888.0	134.0	105.0	272.0	115.0
ATTAGATGCAA	211.0	31.0		57.0	24.0
GCTGACAAATC	217.0	15.0			15.0
ACATAAGTTAA	287.0		40.0	56.0
GGTAATCGAAA	62.0	11.0	11.0	139.0
TTTGACAAATA	191.0	20.0	23.0		27.0
GTCCATAAGCG	487.0	134.0	174.0	937.0	308.0
GGCTCGAATGG	21.0	15.0	16.0		108.0
GCGTCAAACTT	1683.0	473.0	662.0	2115.0	811.0
CTTAGCCGGCA	313.0	34.0	137.0	458.0	223.0
AACCGTAAGCA	794.0	75.0	54.0	109.0	435.0
CTACCGGTCCG	119.0		7.0		51.0
CTTGCGTAAGT	838.0	159.0	92.0	495.0	383.0
CCGTCGTACGC	965.0	76.0	67.0	85.0	624.0
CGGATAGTAGG	1706.0	2044.0	1823.0	7086.0	5701.0
CTTAACGGCGG	544.0	14.0	12.0	164.0	40.0
GCTAACTTATA	260.0	60.0	97.0	220.0	172.0
ATATAGGCGAC	226.0	32.0	25.0	8.0
CATCGACATGT	1317.0	151.0	113.0	46.0	140.0
TAACATAGATG	57.0		7.0		8.0
ATCTCGCGGTC	899.0	68.0	87.0	232.0	280.0
GCCGGTAACTT	1404.0	74.0	56.0	16.0	288.0
TAAGTTCGCGA	832.0	45.0	47.0	29.0	105.0
GATTTAACTTG	309.0	10.0			75.0
TTCTCGATACA	1413.0	4097.0	4292.0	14102.0	10517.0
GATCGTGCGCT	201.0	12.0	22.0	171.0	10.0
GATGCTACGGC	544.0	32.0	25.0	19.0	318.0
ACCGTGATACC	896.0	86.0	101.0	210.0	131.0
GTGGAGCTACA	858.0	87.0	59.0	175.0	135.0
ACGGCTGCGAT	511.0	18.0	46.0		55.0
GAAAGTCATGG	47.0
TACGTGTACGT	49.0	17.0	11.0
GCTATTCGGAG	19.0	14.0	17.0		21.0
AGCGTAGATAC	119.0	23.0	59.0	616.0	57.0
GACTCGCGCTA	24.0			91.0	46.0
TTCTTGACGCA	40.0
ACGACGCGCTG	52.0	20.0		12.0
TATATCGGAGC	352.0	52.0	79.0	107.0	170.0
ATGACCCGACA	55.0				15.0
AGCTAATACGG	48.0			65.0
TTAATTCGCCT	2021.0	48.0	83.0	190.0	6.0
TACGGCTAAGA	949.0	55.0	68.0	263.0	31.0
GAAAGTGTACC	245.0	140.0	113.0	411.0	263.0
CAATGCGCGAC	312.0	18.0	16.0	9.0	51.0
TGCGTAGTAGT	651.0	124.0	227.0	1017.0	541.0
AAACGGTAGAT	233.0			15.0
CCCTCGACAAA	392.0	23.0	10.0	74.0	12.0
CGCATGAGTAA	1549.0	1815.0	1999.0	6506.0	5866.0
TAGCGCGATTT	44.0		16.0
TGTCTACACGA	226.0	38.0	38.0	191.0	22.0
CCAGCGTCTAT	1458.0	143.0	115.0	226.0	199.0
CTTATCGGTAG	451.0	130.0	108.0	227.0	140.0
ATCTTATAGCC	1696.0	66.0	33.0	96.0	171.0
CAAATTGCGCG	291.0	22.0	12.0	9.0	54.0
GGCGAACTATT	68.0		9.0
ACATGCGTAAG	313.0	48.0	55.0	97.0	417.0
ACGTTAGACAA	646.0	35.0	11.0	105.0	58.0
ATTCATCGACG	52.0
CGATATTTTCA	189.0		8.0
AGGAATGCGAC	647.0	38.0	11.0	31.0	22.0
ACATTTCGGGC	81.0	18.0	14.0
CGATGTAGGTG	351.0	99.0	32.0	29.0	6.0
TAACGACGTAT	421.0	233.0	231.0	845.0	572.0
CGTCGTACGTG	155.0
CTAGGTGATCA	1046.0	158.0	67.0	77.0	488.0
GACGTTTAGTG	1541.0	119.0	95.0	376.0	165.0
ATGTTGCTCAC	252.0	166.0	243.0	637.0	425.0
AGCATTGTACC	636.0	85.0	65.0	143.0	91.0
GACTATAAACG	253.0
AGTACATGCTT	358.0	80.0	136.0	514.0	71.0
TTTATCGGGAA	265.0	26.0	79.0	97.0	156.0
GCCGTACGCAA	81.0	14.0			71.0
ATCCGGACGAC	80.0	20.0	23.0	60.0	7.0
GTGGACGTTAT	972.0	80.0	111.0	101.0	18.0
CGGCGTATCTG	505.0	162.0	267.0	903.0	504.0
TTCGGATAGTG	495.0	39.0	42.0	126.0	81.0
CAACTGGGCTA	1004.0	973.0	987.0	3843.0	2452.0
GTTGGTATTGC	251.0	6.0	7.0	20.0	9.0
GATTAGTAACA	1567.0	70.0	96.0	211.0	382.0
GTTTCGTGACG	264.0	17.0	20.0	36.0	42.0
TAGGAGTACAG	515.0	97.0	100.0	78.0	208.0
CGACTTAAGTT	633.0	362.0	496.0	967.0	915.0
ATACTTATCGG	24.0	43.0	11.0	137.0	79.0
GAGCGCAAGTC	1468.0	133.0	152.0	265.0	150.0
GTATGTATCGC	86.0
GATCATATGGC	449.0	281.0	447.0	1847.0	1094.0
GAACGGGGTGC	1497.0	33.0	74.0	215.0	404.0
TTATCGCGAAA	598.0	96.0	34.0	29.0	48.0
GCGTTATCGTG	348.0	443.0	500.0	1933.0	920.0
ATGATCGCTGC	311.0	54.0	15.0	55.0	16.0
GCGTTGTTATA	843.0	3568.0	4310.0	12640.0	10185.0
GCTCGAATCTT	582.0	105.0	136.0	203.0	639.0
GTAACGCAAGA	360.0	215.0	172.0	302.0	193.0
GAATCGAACGT	533.0	90.0	97.0	95.0	15.0
ACGACGCTGTG	39.0			9.0
AGTACGTGACA	176.0	206.0	273.0	743.0	966.0
AATTCTGTCCC	479.0		11.0	10.0
ATGTTTAACGC	393.0	11.0	11.0		6.0
CCGACGAGGAT	742.0	3023.0	3397.0	13105.0	9262.0
GGATTCGACAA	826.0	62.0	52.0	43.0	226.0
CTCGCGAGTTG	189.0	32.0	33.0	54.0	6.0
AGTTCGAAAAT	308.0	113.0	122.0	331.0	316.0
GCGGACGGTCC	153.0				7.0
TAGATTGTGCC	718.0	237.0	266.0	527.0	1226.0
AAATTCGTTTG	235.0	15.0		102.0	46.0
ACTAAAGAAAG	40.0
GGTAAGTCATA	1250.0	70.0	35.0	6.0	57.0
GAAAATCGTAT	224.0	13.0	15.0		11.0
CTACGAAAGTG	390.0	85.0	58.0	34.0	34.0
CTCAAGCGGGA	67.0			12.0	92.0
TGCTATTCTCG	374.0		10.0
AAATCGTCACC	1022.0	193.0	148.0	344.0	493.0
AGGTTTCGTAG	1875.0	98.0	204.0	629.0	424.0
CATGTTTATGT	171.0	26.0
AAATCGTGTTT	375.0	45.0	71.0	163.0	120.0
GGTAGCGGTAA	2631.0	94.0	152.0	692.0	475.0
CCAAGCGCTGT	328.0	31.0	25.0		17.0
CTGTAACAGCG	786.0	28.0	34.0	166.0	125.0
AAGACGTGATC	452.0	23.0	24.0	30.0	86.0
CACACGATAAG	693.0	134.0	175.0	922.0	295.0
CGGGTTACGCT	480.0	430.0	617.0	3240.0	1402.0
ATCTATCGGCC	876.0	73.0	84.0	183.0	105.0
ACACGAGATGG	60.0	23.0	46.0	86.0	99.0
CATCTATGGTG	180.0	18.0
AGTACGTAACG	623.0	61.0	36.0	328.0	179.0
ATGTACCGTTG	78.0	8.0			13.0
GTACGTCCGTG	1954.0	126.0	153.0	653.0	281.0
ACCCGTATGGC	60.0	15.0	24.0	27.0	90.0
CCTTACAAAGT	152.0		40.0		30.0
TTGTTCACGTT	735.0	40.0	33.0	74.0	120.0
CTAGCGACAAT	350.0	652.0	641.0	2796.0	1353.0
GGCAGTAACGT	1744.0	3432.0	4092.0	12858.0	10379.0
AGCCCGTTATA	474.0	185.0	143.0	504.0	792.0
TTGGACGGAAG	916.0	78.0	122.0	76.0	311.0
CTAGCTTGTCA	16.0	8.0		6.0	13.0
AAGTCGCGAGT	458.0	91.0	77.0	379.0	142.0
TTAATCGTATG	1037.0	94.0	68.0	181.0	311.0
AAGCCGCTGAA	370.0	104.0	123.0	515.0	93.0
TACATTAATCG	8.0			7.0
GGCGGTGCGAA	351.0	33.0	12.0	21.0	47.0
CCTTACGTTGG	187.0	77.0	149.0	556.0	296.0
TTATCGGAGCC	1785.0	53.0	105.0	280.0	273.0
GCAGCGTGAAT	364.0	43.0	61.0	68.0
AGAGTACGCTA	319.0	33.0	31.0	116.0	55.0
ATCGTTCGAGC	590.0	140.0	121.0	116.0	69.0
CCAAAATCGTC	1184.0	461.0	648.0	2053.0	1170.0
GACGGTCAACT	719.0	18.0	65.0	618.0	28.0
GTCGAATTATC	2437.0	78.0	97.0	179.0	158.0
TGTATCAGTAT	1198.0	595.0	688.0	2876.0	2125.0
ACCTATGGACT	849.0	33.0	67.0	281.0	76.0
GCTCTTCGATG	96.0	9.0	11.0	66.0	15.0
GTTGATCGTAG	155.0	141.0	105.0	317.0	417.0
AAGTCATTGTG	483.0	27.0	16.0
TTCGTTCGCAT	831.0	80.0	90.0	362.0	33.0
CGCATGCGACT	755.0	71.0	83.0	268.0	179.0
TGGACGAATGC	1233.0	28.0	129.0	81.0	67.0
CAATGGCGCTA	834.0	723.0	814.0	2021.0	2250.0
GTGTTTAGCTA	1228.0	35.0	52.0	446.0	281.0
GCGCTGAAGCT	26.0				164.0
AATGTGGACGG	206.0			40.0
TGTATCGAGTC	30.0			12.0
CACGGTATTCG	268.0	73.0	40.0	265.0	111.0
ATAAATAACGC	18.0
AACCGTTGTTA	593.0	423.0	436.0	1823.0	1293.0
ACGTGTATGGG	1080.0	322.0	401.0	1219.0	631.0
TTTCATTCGAG	309.0		66.0		58.0
GTATTCCGGCA	324.0	28.0	25.0	86.0	97.0
ATATAGCCACC	1274.0	12.0	21.0	120.0	18.0
GAAACTTACCT	241.0			30.0	71.0
CGATCATAACA	165.0	69.0	37.0	82.0	95.0
CCCGACGCGCT	6.0
AGTTAGCCGGG	213.0	22.0	25.0	41.0	59.0
GATAACGTGAA	587.0	85.0	109.0	385.0	269.0
CATGACCGGCG	185.0		19.0	14.0	10.0
GTCAAACTCTT	362.0	51.0	94.0	415.0	98.0
GAAGCGCTAGG	19.0
CTCGCTGTGGA	462.0	61.0	41.0	264.0	584.0
GGAAATAAGTC	668.0	65.0	59.0	43.0	134.0
ATACGTAAAGT	81.0	10.0
ACGCATGAGTG	352.0	171.0	201.0	760.0	738.0
TAATCGATGAA	548.0	25.0	27.0	29.0	17.0
CATTGGAAGTT	258.0	8.0		43.0
GGTAATGAAAC	16.0	14.0		8.0
TTACGTAAGTC	253.0	14.0	11.0	137.0	24.0
GCTTACGTTTA	350.0	10.0	57.0	193.0	90.0
ACCGTGACGGT	253.0	28.0	58.0	117.0	73.0
ATCTCACGGAA	65.0		6.0	13.0
TACGTAGTCGC	1723.0	115.0	147.0	485.0	459.0
GACGACAATTA	236.0	41.0	53.0	502.0	156.0
GCCCGTACTAA	166.0		11.0
CGACTGCGATA	913.0	552.0	520.0	1164.0	985.0
AATACGCTACC	1248.0	66.0	59.0	187.0	115.0
GCATGAGTGCT	1523.0	113.0	106.0	398.0	467.0
GAGCGGGAGTC	389.0	211.0	299.0	1131.0	481.0
TTGTAACAGCT	941.0	910.0	902.0	2086.0	1918.0
ATCGAAATCTT	221.0	7.0	8.0		11.0
CGAAAGTACCG	138.0			396.0	84.0
GCAGGATAAGT	42.0				10.0
ACGCACGCTTG	151.0	17.0	7.0		16.0
GATTCGAAGCT	1837.0	245.0	349.0	946.0	272.0
CGCGAAAGTTT	111.0	12.0	8.0	7.0
GCCTTATCGAC	882.0	286.0	170.0	584.0	761.0
TGGGCTACTCC	806.0	40.0	37.0	82.0	57.0
CTTCGACTATG	583.0	63.0	74.0	102.0	67.0
GATAGCCAATA	17.0				10.0
GTTACCGTCGG	156.0	35.0	19.0	121.0	161.0
GGACTCGGCAA	1034.0	56.0	44.0	112.0	375.0
TAATGCGTCAC	428.0	19.0	12.0		33.0
AACAGATACAT	414.0	72.0	55.0	37.0	174.0
GCCGAATTGCC	3422.0	226.0	275.0	476.0	400.0
CCTTGGATTAG	704.0	417.0	311.0	1557.0	1533.0
ATGCTATCGCA	1793.0	416.0	467.0	1262.0	830.0
GGTGTATCGCT	948.0	88.0	139.0	129.0	182.0
AATCGTTATAA	588.0	76.0	80.0	35.0	115.0
AGACAAATCGC	1501.0	93.0	55.0	111.0	118.0
ACGGCTTATGG	98.0	7.0
GCGGTTAAGGA	847.0	112.0	147.0	431.0	366.0
TTTCGTTAGGA	630.0	90.0	48.0	95.0
AGATGTACGTG	985.0	635.0	642.0	2674.0	1740.0
GCGTTTAGTGC	199.0	19.0	31.0	45.0	155.0
TATTCGCCACC	382.0		22.0		35.0
GCCGGGATCTC	492.0	35.0	39.0	277.0	110.0
CGGGTTACGGC	710.0	136.0	69.0	323.0	77.0
GCTGCGATTAT	133.0	60.0	70.0	93.0	102.0
AATTAAGTATC	621.0	12.0	20.0		41.0
CCGTGATGAAG	911.0	99.0	170.0	300.0	62.0
CTTTTACGGCA	164.0	11.0	7.0	6.0
AAGTACGTTCG	146.0		7.0	29.0	10.0
CTCTCGATTTA	389.0	46.0	16.0	14.0	25.0
CGGTGCGAAAG	585.0	92.0	52.0	138.0	38.0
CCCGTCAAGTT	1433.0	44.0	45.0	136.0	26.0
CGGACGATGAC	870.0	282.0	231.0	172.0	335.0
TGGATAGTTCG	1458.0	95.0	105.0	419.0	398.0
GAGTCAAGTTG	302.0	7.0		144.0	127.0
GTCAACGGTAT	754.0	91.0	115.0	101.0
ATCTCGGACCC	420.0	45.0	13.0	21.0	141.0
TTTCGTTAGGT	342.0	31.0	62.0	118.0	305.0
ATGTCGGATAG	267.0	34.0	60.0	53.0	34.0
GCGTAATTCCT	1141.0	48.0	89.0	80.0	207.0
CTGGGCACGTC	677.0	951.0	960.0	3821.0	2484.0
GCCGGAGCGCT	1013.0	211.0	233.0	767.0	567.0
CAATAACGATG	383.0	35.0	18.0	8.0	26.0
GATCGAACGGT	1482.0	574.0	499.0	1961.0	1207.0
TTACGGCATGA	2433.0	723.0	1109.0	3992.0	2022.0
CTATCGATTGC	249.0	171.0	124.0	452.0	522.0
GCGTACCGTCA	573.0	82.0	31.0	320.0
GTGGTGTCCGA	406.0	22.0	44.0	43.0	56.0
ACAGATTCCGA	205.0	11.0	29.0	83.0
GTCTCGACGTA	323.0	1063.0	1029.0	3561.0	1940.0
GACGCTAATTT	450.0	107.0	81.0	128.0	131.0
AAGCGCGATTC	503.0		6.0	113.0
AAGTATCAAAG	398.0	19.0	38.0	26.0
ATATCAAGTCC	11.0
GTACGTGTAAC	774.0	36.0	25.0		163.0
CATGAAACGAT	1218.0	463.0	325.0	1300.0	714.0
CACATAATCCG	608.0	53.0	104.0	397.0	233.0
GATGTTCACCT	288.0		6.0	9.0	31.0
CTGCGCGACAA	235.0		24.0	64.0	7.0
TTAGTGAACGC	323.0	118.0	93.0	170.0	105.0
GGGGAGTACGC	1506.0	89.0	69.0	450.0	263.0
TAATACGCGCT	432.0	244.0	321.0	896.0	671.0
GATTACGCGCG	80.0	9.0	8.0		40.0
TGAAACGAGGA	400.0	85.0	46.0	372.0	430.0
AACGACGATAT	94.0	9.0	32.0	60.0	29.0
GGTTTCATTCA	539.0	123.0	203.0	408.0	513.0
GTTTCGTAGAA	709.0	45.0	93.0	156.0	73.0
AGAATCGTAGC	338.0	23.0	13.0	11.0	24.0
TGAACGTGAGG	251.0	12.0	14.0	77.0	82.0
AGCGTTGTTAG	587.0	131.0	167.0	597.0	617.0
TATTCGAATTC	416.0	40.0	32.0	175.0	66.0
TTTAGTGCCGA	645.0	388.0	519.0	1357.0	1234.0
GTCTCGTAATG	231.0	369.0	566.0	1182.0	1559.0
AAAGTTCCAAT	178.0	6.0	7.0	38.0	25.0
GACGTTTCGTG	5.0
CGTAACGGTCA	443.0	37.0	35.0	8.0	101.0
GCACAATTGGC	1138.0	104.0	272.0	550.0	543.0
CATACGTACCC	113.0	10.0	28.0	481.0	126.0
ATACTTATAGA	72.0			73.0
GACCGAACGTT	347.0		6.0	75.0	58.0
ATTCAATTGAT	101.0	13.0	10.0	21.0
CATACGTGAAT	660.0	1350.0	1467.0	4215.0	3932.0
CTCATCGGACA	1659.0	176.0	198.0	868.0	932.0
GCGAACGACTA	172.0	426.0	416.0	1403.0	813.0
AGCTACACGGG	551.0	25.0	37.0	160.0	100.0
GCGTAACGAGA	579.0	199.0	305.0	1566.0	766.0
CCTAAACGACC	488.0	33.0	34.0	37.0	8.0
CTTGCGACTGT	56.0	10.0	17.0
CTGAACGCATT	1965.0	168.0	291.0	355.0	159.0
TATTTCGATGC	1828.0	78.0	93.0	390.0	213.0
CCTAGCGTGGT	370.0	120.0	213.0	993.0	617.0
AGATTCCGTCG	32.0
TTCGTTATACG	333.0	8.0		65.0	39.0
GCTTGGATGGC	697.0	129.0	127.0	176.0	422.0
CCCGTTATAAT	65.0
TACCAAGCCGG	426.0	31.0	7.0		18.0
GCCATCGGGAG	649.0	20.0	36.0	32.0	43.0
CTCTCGTCGAT	17.0
GTTTAGCGGTC	142.0	34.0	15.0	31.0	78.0
CTTGACGATCC	1935.0	1191.0	1167.0	5206.0	4415.0
ACAGATTCGCG	309.0	29.0	34.0	39.0	55.0
ATGAGACGAAT	234.0	115.0	173.0	560.0	470.0
CATCGTTACGA	573.0	79.0	23.0	117.0	130.0
CTCTTACCGCC	342.0	415.0	312.0	1595.0	908.0
CTACCGTCGAA	1216.0	300.0	520.0	809.0	869.0
CGATACTTACT	207.0	241.0	315.0	458.0	579.0
GCGCTATAAAC	5.0
GGTTACGCTAT	225.0	41.0	10.0	101.0	14.0
TAGTAATTCTG	659.0	194.0	209.0	591.0	292.0
TAGCGTTTCGA	452.0	21.0	17.0	31.0	31.0
ACAAATTCGAC	702.0	6.0	7.0	35.0
ACAACTAGGTC	100.0			54.0
GAGATGTATCG	305.0	12.0	18.0	65.0	30.0
TAGCAACGTCC	2086.0	305.0	218.0	874.0	627.0
CTCGATATGCT	737.0	143.0	191.0	332.0	466.0
CTCGTCAATCC	434.0	87.0	86.0	260.0	205.0
CTCATTAGTAC	293.0		8.0	10.0	48.0
GAGAATAAGCA	226.0		8.0	16.0	8.0
GACCATGCTTG	147.0	25.0	37.0	169.0	68.0
CACACGTAGAA	124.0		50.0
ACCCCGTCGAT	70.0				24.0
TTAGCGCCAAC	417.0	49.0	49.0	31.0	17.0
TATTCTGTATT	2527.0	34.0	70.0	155.0	61.0
ACGACCGTCGG	347.0	33.0		51.0	23.0
TATAACGAATT	601.0	13.0	8.0	47.0	44.0
GGGTCAACGTT	52.0		11.0
AAACGTTATGT	1006.0	2001.0	2148.0	7247.0	6708.0
CGATAATCATG	1531.0	139.0	144.0	564.0	143.0
CTGACGAATCG	677.0	23.0	35.0	121.0	125.0
AAGAATCGTCA	515.0	75.0	70.0	416.0	68.0
ACCGTACCGTG	121.0	32.0			105.0
CGGATTAATCC	264.0	98.0	59.0	454.0	508.0
CGATTGCGGGG	115.0	29.0	41.0	16.0	34.0
CTAATCTTTGA	136.0	52.0	46.0	220.0	46.0
GTACTTATCCG	361.0	73.0	99.0	179.0	236.0
TTTACGCCAGA	397.0	24.0	57.0	101.0	7.0
TATGCTTCGCT	130.0	32.0	61.0	154.0	80.0
ATACGAATGGG	30.0				9.0
CGAAATATTTA	284.0	8.0	11.0	32.0	33.0
ATCACGTCAAG	186.0		30.0	83.0
GGAGACGTAAT	514.0	10.0	16.0	56.0	58.0
GTAACAACGCA	864.0	84.0	91.0	94.0	74.0
CGATCGTTTAA	309.0	14.0	6.0	76.0
TTTTACGTATG	254.0	29.0			72.0
TTGGACTCGGC	62.0	6.0
ACATGTTTATG	427.0	11.0	21.0	39.0
GACTTAGCCGT	636.0		34.0	17.0	76.0
GCGTTATCGTC	330.0	89.0	67.0	118.0	82.0
CGATGTGGCCG	520.0	54.0	74.0	356.0	149.0
TATGCGATATA	1155.0	44.0	144.0	52.0	62.0
AGGTGTACCGG	87.0	7.0	11.0		10.0
TTTGACTATGG	84.0	12.0	11.0
CAATGTACGCA	29.0	23.0			11.0
GTTACGCGTAT	197.0	15.0	29.0	62.0	54.0
GTACCGTAGCT	1378.0	107.0	181.0	225.0	204.0
ATCGTATCAAG	825.0	87.0	103.0	564.0	314.0
CGAATTCGGAC	1529.0	44.0	73.0	236.0	65.0
GACCGTCGAAG	368.0	20.0	28.0	80.0	70.0
CGATCGGTGTC	1012.0	610.0	839.0	2707.0	1549.0
AAGGAAAACTA	663.0	286.0	306.0	1382.0	518.0
ATAATCAAGCC	458.0	94.0	65.0	246.0	111.0
AAGGTTACACC	780.0	57.0	46.0	170.0	156.0
TTCTGTATTGA	138.0	6.0	8.0		11.0
TGACCGACCCG	663.0	131.0	85.0	404.0	298.0
TGTATTTTCAC	742.0	18.0	38.0	115.0	49.0
TTCCGACGTTT	659.0	44.0	43.0	189.0	30.0
GGGTGTACCGC	1098.0	417.0	441.0	1144.0	891.0
CGATGTTCACT	379.0	203.0	165.0	596.0	861.0
ATTACGTTAAC	340.0	24.0	13.0	89.0	15.0
GACGTGGTAAT	612.0	90.0	101.0	273.0	104.0
GTGAATCAAAG	669.0	14.0	51.0	47.0	96.0
TGTCGACGGCC	1000.0	48.0	62.0	333.0	155.0
TTCGACGTGTA	161.0	47.0	44.0	158.0	146.0
GCAAGTACGAG	299.0	7.0	22.0		25.0
GTGCTTGACCC	710.0	43.0	49.0	24.0	31.0
GCTACGGCCAA	1963.0	249.0	205.0	804.0	718.0
CCAGTCGTTCC	1146.0	701.0	1018.0	3433.0	2750.0
TTTCGGAGCGC	24.0			38.0
GGTTACGTAAA	228.0	19.0	57.0	29.0	116.0
TTGTACTACGC	651.0	142.0	150.0	291.0	71.0
CACTATCGTCG	442.0	494.0	576.0	2444.0	1875.0
TGCGAAGCGTC	81.0		7.0		85.0
GCTATACGAAT	181.0	467.0	468.0	1335.0	1512.0
CTCATACGCCG	466.0	66.0	97.0	265.0	290.0
ATATCGAGTAC	229.0	94.0	35.0	168.0	140.0
ACGTTGGAAAC	120.0	21.0	50.0	9.0	88.0
AAACTAGGTTA	439.0	36.0	43.0	127.0	170.0
CTTTCTATCGT	1144.0	71.0	80.0	105.0	172.0
CTTTTAACGCA	292.0	130.0	181.0	405.0	202.0
GCTTCGACATA	796.0	237.0	207.0	446.0	618.0
GACGACTTACT	748.0	229.0	253.0	1011.0	532.0
GCCCGTGAACA	1313.0	4637.0	5157.0	18135.0	15066.0
GGCTTACTCGC	648.0	67.0	69.0	175.0	58.0
CGTAGCGAGAT	478.0	225.0	166.0	360.0	527.0
GACATGCTTCG	805.0	31.0	29.0	38.0	224.0
GCAAAGTTACC	1115.0	2410.0	2701.0	11103.0	6589.0
GAGATACATTA	118.0	15.0	27.0	61.0	27.0
ACGAAAAACTT	243.0			129.0
CACATCGTCTT	2504.0	552.0	452.0	1392.0	1025.0
AGTCGAGCACG	476.0	17.0	74.0	306.0	34.0
AAGAGTACGAA	337.0	78.0	71.0	137.0	93.0
TTTCGCATACT	404.0	228.0	301.0	972.0	436.0
TTACTTAAGTA	473.0	52.0	26.0	75.0	84.0
GCAACTGGTAC	610.0	130.0	122.0	501.0	241.0
AAGAAACGACT	257.0	12.0	11.0	14.0	14.0
AGGACGCTAAG	139.0	11.0	40.0	190.0	113.0
CATTCATTGCC	1013.0	26.0	43.0	109.0	256.0
CGGCATGCGAA	2364.0	116.0	150.0	670.0	690.0
CACGAAATACG	1269.0	128.0	87.0	317.0	115.0
CGTGCGACACT	554.0	190.0	138.0	161.0	261.0
GAACGGCCATC	328.0	5086.0	5762.0	15678.0	8270.0
CAATAAACGTT	812.0	37.0	67.0	127.0	77.0
GCTTTCGTTAT	1376.0	169.0	157.0	789.0	253.0
CGAATCATATA	278.0	19.0	25.0	53.0	21.0
CTAGTCGGCCT	27.0	53.0	45.0	16.0
GCGTAATGCGG	311.0	64.0	102.0	495.0	331.0
ATCACCCGTTA	15.0	6.0	7.0
ATCGTACAAAA	430.0	51.0	66.0	158.0	205.0
CTTTCGCATTC	1306.0	918.0	803.0	3414.0	3620.0
TTTGGAACGAG	96.0	31.0	43.0	132.0	73.0
GCTAACATAGG	693.0	198.0	182.0	682.0	397.0
AGGTGGAGCCT	1988.0	387.0	577.0	1390.0	1213.0
ACATGTCGGGG	192.0		15.0	25.0	27.0
AAATCGCATTT	454.0	44.0	32.0	323.0	391.0
TATATCGACTG	1421.0	93.0	55.0	130.0	250.0
GGGCGTACCGT	180.0	55.0	55.0	494.0	201.0
CTTTGGACGTC	967.0	44.0	89.0	148.0	71.0
GCGTAACAGAG	531.0	45.0	45.0	172.0	73.0
ACCTATCGATG	503.0	46.0	11.0	15.0	176.0
TTCAATCGTAG	11.0
AAGAATCGGCA	794.0	49.0	52.0	97.0	33.0
AACGAATAAGA	415.0	21.0	11.0	10.0	39.0
TTAAGTCCGTG	473.0	216.0	262.0	889.0	721.0
TACTAAACGGT	561.0	87.0	141.0	482.0	306.0
GTTTTAGCGCC	44.0	14.0	12.0
AAGCGTGGTGG	210.0		15.0	28.0
GTGGACGGACT	2265.0	1817.0	1763.0	5057.0	4916.0
CCCCGTGAGGC	438.0	31.0	6.0		62.0
TTAACGTGTAG	973.0	338.0	342.0	974.0	935.0
TGAGCGAATAA	2199.0	67.0	76.0	231.0	282.0
GACGCGATACT	244.0	38.0	14.0	147.0	22.0
CAACGGGAAGT	1519.0	135.0	161.0	289.0	333.0
AACATCGTACA	540.0	43.0	28.0		6.0
TACGTGGTAGA	583.0	360.0	478.0	1421.0	1514.0
TTTATCGTACT	849.0	58.0	65.0	66.0	298.0
GGAACATATGG	418.0	36.0		12.0
GGAGTAAACAA	785.0	105.0	108.0	309.0	207.0
GCGGTTAGATA	754.0	33.0	57.0	153.0	107.0
CAACGCTTAGG	11.0
CTACTCGGACT	87.0	13.0	18.0
CGTAGAATCAT	445.0	37.0	30.0	90.0	131.0
TGTTCAATGTC	681.0	94.0	193.0	390.0	616.0
ACCTACTATCG	33.0	11.0
GCATAGGTGGA	829.0	123.0	166.0	156.0	657.0
GCTTCGCTAAA	546.0	105.0	28.0	219.0	44.0
ATTATCGGACT	73.0	7.0	8.0	7.0	99.0
AGCGGTAACTA	629.0	231.0	669.0	2846.0	1309.0
CGCTTAGGTGT	510.0	76.0	50.0	193.0	76.0
GGGCAATCGAG	12.0
TTACCGTTATA	415.0	26.0	26.0	52.0	101.0
AGTGTATTCGC	236.0	22.0	11.0	20.0	17.0
AAGCATTCAAA	812.0	107.0	120.0	287.0	398.0
AATTCGCGTAC	324.0	97.0	80.0	265.0	382.0
AGCTTATAGGC	853.0	96.0	73.0	490.0	113.0
GCTATACTTAG	308.0	12.0	8.0	93.0	9.0
TAGTTCCGGTT	605.0	71.0	56.0	170.0	31.0
ACCAGTATCCG	28.0	10.0
GGGAGTATCCG	933.0	89.0	40.0	136.0	285.0
AGCGCTGTTTT	233.0	19.0	24.0	20.0
AAACGATAAGA	116.0	52.0	41.0	293.0	33.0
ACGTGGACGAA	398.0	10.0	49.0	380.0	10.0
CTCGTTGGATG	191.0	303.0	340.0	907.0	787.0
GTATAACGTCG	344.0
AAGATGCGTAC	907.0	50.0	82.0	50.0	133.0
CATCAATGCGG	53.0			91.0
ATTTCGTTATC	18.0
CCCGTCAGGTA	1338.0	199.0	263.0	866.0	379.0
CATGCGTGTAT	841.0	29.0	39.0	273.0	120.0
CAGTCGTGACT	1683.0	536.0	624.0	1637.0	1801.0
ACGCGACCGAT	125.0	99.0	125.0	83.0	228.0
TAAGCGTTGGG	625.0	108.0	120.0	349.0	432.0
CAATTGGTTAA	93.0		10.0		28.0
CTCACGTTTAA	1190.0	49.0	89.0	449.0	268.0
ATAGCGCGACT	284.0	371.0	556.0	2119.0	1399.0
GCATGAGAAAA	99.0	6.0			40.0
AGAAACTAACG	382.0	178.0	209.0	538.0	590.0
ACCGCTGTTCA	391.0	70.0	64.0	303.0	43.0
GTGGTAAGCAG	283.0	38.0	67.0	223.0	126.0
TAAAACCGATG	926.0	29.0	28.0	14.0	24.0
CCATCGTGCAC	1219.0	2685.0	3072.0	9771.0	8480.0
TTATAACGCGA	97.0			100.0	33.0
ACTACACGAGA	6.0	16.0	21.0	30.0	11.0
CGTGCACCAAT	1825.0	137.0	189.0	683.0	602.0
CACTTATCGTA	79.0	10.0	54.0		42.0
AGGATCGTTTG	1113.0	59.0	140.0	313.0	179.0
GGTATTTAACC	355.0	14.0	24.0	89.0	14.0
ACATTCGGACG	301.0
GCTTGATACAT	953.0	41.0	44.0	104.0	97.0
AGGATCGTCGA	547.0	93.0	111.0	459.0	249.0
TAGAAGTGCCC	1615.0	90.0	90.0	306.0	259.0
AATTGCGAATC	19.0			9.0
GTTTCGTGAAC	630.0	36.0	39.0	29.0	150.0
TAGCGAAGCTG	427.0	463.0	422.0	1822.0	926.0
AGGTGTCCGCG	545.0	15.0	31.0	25.0	58.0
CCCTAGCGAGA	241.0	28.0	54.0	75.0	332.0
GCCAATAAGTG	717.0	24.0	71.0	64.0	39.0
GCCGTCGTGAC	145.0	37.0	10.0
CGCGTAGTAAC	719.0	425.0	310.0	1896.0	1540.0
ACTTATGCGTC	215.0	44.0	33.0	13.0
AGACGTTCGCT	151.0	209.0	174.0	784.0	497.0
CTAAATACGAA	617.0	79.0	51.0	134.0	289.0
CAGTATATGGG	574.0	215.0	234.0	770.0	696.0
GGTTCGCTTGA	29.0
GGTTCATATAG	536.0	340.0	395.0	1556.0	1184.0
TAACTAAGCAA	874.0	42.0	47.0	98.0	96.0
GAGATAAAGCA	1321.0	30.0	20.0	130.0	78.0
ATAAGCGTAAA	917.0	191.0	95.0	392.0	370.0
GCATATAGATC	1606.0	113.0	153.0	137.0	232.0
ATTCGATGCTA	252.0		11.0
GGATTGACTAC	139.0		8.0
AAGCGTCTTCG	1222.0	1627.0	1645.0	7407.0	4828.0
GTCATAACGCA	418.0	74.0	77.0	217.0	42.0
AGCGGGGTGGA	393.0	21.0	21.0	8.0	21.0
CGGTATCCGTC	402.0	38.0	44.0	71.0	101.0
ATCTTACGCAC	389.0	22.0	22.0	117.0	10.0
GTACCCGTACC	377.0	84.0	73.0	1418.0	113.0
AAATCGCTTAC	809.0	11.0	10.0	151.0	45.0
ACATTAGCCTA	750.0	170.0	208.0	312.0	430.0
GACGTATCAAA	248.0	33.0	65.0	158.0
GTCATGTCTAT	640.0	20.0	35.0	10.0	26.0
AACGTGTATCA	138.0	6.0
TATACGAAATA	234.0	187.0	130.0	348.0	339.0
TTAACGCGAAT	182.0	8.0	9.0
GCAGCGTTTAT	735.0	829.0	924.0	4824.0	2433.0
TTTCGGAGTAG	239.0		7.0	119.0	34.0
TGTGTTGGACC	1397.0	439.0	489.0	2489.0	1212.0
GCTTAGCGGGA	116.0	14.0			11.0
GTAGCCGACCG	334.0	151.0	115.0	451.0	552.0
ATCTCGCGGTA	135.0	66.0	131.0	181.0	264.0
CTCATCGTGGA	2183.0	398.0	481.0	1560.0	1178.0
CATTTCGCAAG	256.0	7.0	7.0	21.0	29.0
GTGCGATAAGC	277.0	34.0	26.0	248.0	83.0
AGCGCCGTGGA	1105.0	71.0	72.0	204.0	328.0
TAAGCCGACAC	664.0	67.0	44.0	78.0	89.0
AGTGAACGAGA	621.0	39.0		92.0	56.0
AGACCTGAACG	348.0	355.0	441.0	1976.0	1340.0
CCGGACTTATC	267.0	11.0			8.0
CGTTCGAAGCT	360.0	9.0		80.0	10.0
CGTCGTAACGA	562.0	162.0	173.0	431.0	561.0
CATAGATGCCT	308.0	27.0	23.0	56.0	191.0
CGATAATCACG	1015.0	73.0	116.0	432.0	116.0
CCCCGTCAGGT	895.0	7.0	57.0	380.0	93.0
AAGACCTACGA	639.0	18.0	41.0	31.0	49.0
CGCGAAAGTAA	583.0	52.0	80.0	265.0	138.0
TAGGTTCACGA	619.0	270.0	344.0	1341.0	700.0
CTGTACCGGTT	808.0	27.0	110.0	9.0	68.0
AAGAAAACTCA	455.0	58.0	52.0	389.0	50.0
TTGGCTCGAAC	343.0	609.0	714.0	2816.0	1501.0
TTCGTTACGGG	461.0	126.0	223.0	677.0	490.0
CCGACGATCGA	133.0			30.0	9.0
CGATTCAAACT	788.0	69.0	49.0	58.0	117.0
AAAATACGCGC	1931.0	1821.0	2241.0	6202.0	4447.0
TTGATTATTCG	689.0	30.0	47.0	42.0	84.0
GCATACCAATT	507.0	52.0	106.0	478.0	136.0
AGGAGTAACTA	1984.0	261.0	200.0	986.0	401.0
CCATAGATTTC	3245.0	366.0	340.0	1089.0	883.0
AAGACGAGCCT	677.0	52.0	18.0	82.0	38.0
TTGCGGATTGC	768.0	285.0	413.0	1910.0	1052.0
GTCGAAATGTC	359.0	18.0	21.0	17.0	18.0
AGACAAATATA	685.0	40.0	34.0	68.0	56.0
GAACGTTTGCG	325.0		18.0	119.0
CGGGTTGTACG	1288.0	293.0	422.0	1198.0	903.0
TAAAACGAACC	121.0	15.0		38.0	155.0
CAGACGTGATG	713.0	29.0	56.0	24.0	104.0
TACGAGCGGTT	641.0	34.0	21.0	49.0	178.0
ATTTTCTTGTA	479.0	24.0	21.0	18.0
GTTACCGGCAT	119.0	47.0	36.0	43.0	72.0
AGTTATGCGAA	347.0	16.0	34.0	27.0	60.0
TACGGCAGTTG	1628.0	78.0	114.0	288.0	69.0
CACTATGGCTC	428.0	12.0	59.0	51.0	252.0
TTTCTAAAGCA	1177.0	18.0	20.0	196.0	45.0
GAACCTATACG	204.0	9.0	15.0
CAGTAGCGATC	603.0	142.0	234.0	415.0	748.0
TACGTGTATCG	401.0	530.0	423.0	2270.0	1508.0
GTACTACGGTG	1042.0	338.0	378.0	1100.0	1208.0
CATGAGAAAGT	51.0	9.0	27.0		29.0
CGAACGTAAGG	812.0	73.0	21.0	149.0	29.0
GTGTAACTATG	1137.0	793.0	924.0	2620.0	2853.0
TTACCGTCACT	15.0	16.0
CGTGTACGTTA	191.0	21.0		80.0	8.0
GAAGTTACGGT	920.0	96.0	54.0	108.0	38.0
TATTACGTATG	979.0	599.0	833.0	2409.0	1582.0
CCTCGGACAGT	167.0	9.0		91.0
CGACCCGATAT	27.0		6.0	17.0
GTAACGGCGAA	498.0	244.0	217.0	804.0	568.0
GCGCTGCGAAG	704.0	39.0	163.0	375.0	499.0
ATGAGTAACGG	1040.0	926.0	1200.0	3025.0	2093.0
ATACATTAGGC	793.0	57.0	15.0	100.0	32.0
GGCCGTGACAA	1479.0	212.0	231.0	513.0	717.0
ACACGAGCGGT	1806.0	88.0	61.0	276.0	87.0
AGGGGGGATCC	169.0		22.0	94.0	6.0
TGATTATCCGT	231.0	46.0	63.0	253.0	350.0
ATTTCGTCCGA	597.0	10.0	41.0		18.0
ATTGGACGTTA	533.0	6.0	9.0	87.0	30.0
GTTCGCGCGAA	521.0	25.0	64.0	54.0	167.0
CCGTAGCGTAT	794.0	1311.0	1516.0	6343.0	5473.0
TGGTATCGTCC	71.0		6.0
CATGTTTAAAC	1120.0	782.0	1066.0	2806.0	2466.0
AATCGAGTACA	894.0	12.0	37.0	140.0	8.0
TACGTTATGGG	228.0	18.0	25.0	189.0	62.0
TGACGGAACTA	1294.0	5090.0	5307.0	21996.0	15638.0
CCGCTTATAAA	156.0	7.0	45.0	80.0	60.0
AGGTAAGTACG	100.0		14.0
GTATTCTGACA	1296.0	126.0	180.0	539.0	112.0
CAGTTCGTTAA	272.0	11.0	15.0
CGCTGACTAAC	466.0	96.0	98.0	614.0	414.0
GATGCGCGATC	623.0	211.0	177.0	1031.0	485.0
GGTCAACTATT	1179.0	24.0	62.0	391.0	275.0
CAGTCGACTTG	306.0	30.0	40.0	227.0	8.0
TATCTCGTTTG	788.0	19.0	23.0	121.0	15.0
GTAATCGTAAT	315.0	219.0	230.0	587.0	494.0
CCAGCTAAGAG	326.0	74.0	60.0	104.0	148.0
AGCGTAACTTG	8.0	19.0	31.0
ACAGATAGATA	242.0		26.0
CGTATCGGGTC	1094.0	79.0	66.0	8.0	675.0
TAGGCGTGGTC	764.0	173.0	233.0	1018.0	590.0
CGATTTAGTAG	551.0	675.0	782.0	3550.0	2010.0
GTTACGTACTG	777.0	21.0	35.0	111.0	92.0
GATCGTCTGGG	415.0	28.0	21.0		8.0
TAGATCGACGC	460.0	62.0	70.0	172.0	146.0
GATGCGTATGT	734.0	41.0	81.0	244.0	299.0
GTGTATCAGTT	939.0	588.0	585.0	1876.0	1385.0
CGTAACGTATG	169.0	64.0	31.0	83.0	39.0
CCCGTGGTAAC	76.0		17.0		7.0
CTCGCCTAAAC	311.0	48.0	47.0	115.0	24.0
GCACCCTACGA	564.0	757.0	737.0	2639.0	1971.0
CAGTCGTATGG	976.0	84.0	92.0	255.0	142.0
CGACGTTCGCT	713.0	263.0	297.0	748.0	621.0
GCTCGATAGCA	527.0	547.0	579.0	2008.0	1684.0
GCATTCTCGCG	478.0	30.0	61.0	73.0	41.0
CTAAACGTACC	280.0	8.0	8.0		137.0
CTAGTCATAAA	453.0	187.0	168.0	902.0	519.0
CGGATTACTAT	1410.0	165.0	188.0	571.0	442.0
CATAACGTCGC	1564.0	570.0	636.0	1703.0	2014.0
TGATCAATAGC	1279.0	598.0	749.0	2312.0	2462.0
ATTCGACGATG	336.0	20.0	52.0	112.0	126.0
GCGCGGTAGCC	616.0	72.0	113.0	475.0	294.0
CTTCGTACATT	5.0		8.0
CCGTATGTAGG	73.0	6.0
GGCTGCGTATC	483.0	23.0	22.0	90.0	20.0
CTGTTCGTACA	381.0	11.0	26.0		6.0
CTTTAACGTGG	29.0			29.0
TACTTAGTAGT	373.0	61.0	81.0	101.0	56.0
CCGGCGAACGT	1420.0	1798.0	1932.0	6464.0	5767.0
CAACGCTAAAA	122.0	113.0	72.0	225.0	105.0
GCGTGCGGTGA	736.0	64.0	37.0	65.0	89.0
GCATCAAGCGT	546.0	39.0	28.0	165.0	10.0
AACGCTTATGC	599.0	213.0	206.0	1406.0	537.0
GGCGATCGCAC	1074.0	231.0	249.0	974.0	557.0
ATGTCGAGGAG	685.0	66.0	60.0	196.0	113.0
GCGAATAAGGA	61.0	26.0	31.0	122.0	26.0
GGACTTATCGT	1356.0	50.0	49.0	96.0	27.0
CAATAGATTTC	1151.0	104.0	126.0	234.0	213.0
CGAACGAAATA	556.0	1176.0	1249.0	5346.0	3691.0
GCGTGATACCG	89.0
GACTATGGTGT	261.0	34.0	40.0	39.0	20.0
CGTTCGCTATC	438.0	50.0	65.0	213.0	12.0
ACGGTAAAGTT	1341.0	112.0	115.0	52.0	107.0
GCGTCCGTCAA	291.0		16.0	54.0	46.0
GCCCTTTGGTA	55.0				90.0
ACTTAGCTAGG	73.0	48.0			8.0
ACTTGCATCGT	774.0	139.0	183.0	555.0	300.0
CAGCTAACGTT	507.0	1097.0	1277.0	4838.0	4180.0
GGATAGCGAGG	450.0	917.0	1220.0	4155.0	2776.0
GGGTAGGTTCC	2602.0	153.0	214.0	1299.0	492.0
GATGCGTGGCG	209.0	12.0		16.0	13.0
GTCAATCAAGT	516.0	1074.0	1011.0	3375.0	2777.0
GCAGTTATTAA	437.0	61.0	106.0	91.0
TTTAGCGCCAA	93.0		14.0		12.0
ATAAGTCGTCG	725.0	18.0	6.0		8.0
AATCGTTCCGG	191.0	9.0	16.0		19.0
TGCGAAGGTTT	2526.0	152.0	189.0	473.0	253.0
AATTCGGTTGG	8.0
TAACATAGTTA	1199.0	106.0	169.0	850.0	195.0
TAAATAAATCG	290.0	117.0	100.0	365.0	194.0
AACAGCAAGTT	831.0	20.0	30.0	345.0	40.0
GAAACTTATAC	514.0	10.0	12.0	39.0	20.0
AACGCGAAGCT	367.0	38.0	48.0	27.0	260.0
TGAATAAGCCG	189.0		20.0
TTTTGTCTACA	781.0	58.0	41.0	171.0	93.0
GTATCTATTCG	26.0
AATTCGCATGA	408.0	23.0	53.0	122.0	29.0
GCATAGTCGAG	1046.0	112.0	136.0	677.0	459.0
TTCTCGAGCTA	1088.0	1064.0	911.0	2971.0	2223.0
GTCGCGGTGGA	344.0	8.0	44.0		26.0
GGAATGCGACT	37.0	18.0
CGTCTATGGTT	2052.0	170.0	196.0	483.0	232.0
CACGCTATACC	622.0	59.0	61.0	76.0	106.0
CACCCGATGCC	190.0	65.0	70.0	394.0	197.0
ACATTTAGCGA	99.0	8.0	29.0	257.0	58.0
GCAGGACGATT	7.0	7.0	8.0	8.0
TATTACCGCAC	1804.0	170.0	256.0	391.0	672.0
AGTTGGACGAG	160.0	105.0	144.0	287.0	517.0
ATTTAGCTAAT	603.0	21.0	60.0	107.0	23.0
GACTTCTGTAA	175.0	82.0	94.0	358.0	370.0
AATCGAACGTG	901.0	1033.0	1081.0	4757.0	2086.0
CCAAGCGTGAA	426.0	226.0	242.0	593.0	653.0
TAGCCGCAAGA	622.0	40.0	54.0	88.0	262.0
ACATCGAGGAT	675.0	99.0	86.0	154.0	190.0
CGACGGCATCC	203.0	15.0	9.0
TACGAGATATT	503.0	408.0	540.0	2316.0	1149.0
CATCGATGACC	1357.0	100.0	189.0	262.0	402.0
AACGTTCGCAT	456.0	102.0	82.0	160.0	281.0
GACACCAATTA	1100.0	142.0	88.0	349.0	379.0
CCGCTGTGCGA	1127.0	664.0	802.0	1580.0	2555.0
CATTAGTGAAT	805.0	48.0	37.0	65.0	204.0
ATATGCGAAGA	868.0	365.0	387.0	1489.0	713.0
TGACATAAAAG	296.0	44.0	10.0	16.0	74.0
GCCGACGTCGT	35.0	39.0	30.0	338.0	80.0
CTCGTTACGTC	277.0	89.0	31.0	373.0	38.0
CGGGCAAGTTC	329.0	25.0	48.0	323.0	150.0
ATCTCGGAGCG	33.0				7.0
ACAGATGCGGC	642.0	19.0	25.0	46.0	47.0
TGAAACGAAGT	1671.0	1120.0	1234.0	5340.0	3239.0
CCGTAACGTTG	481.0	107.0	46.0	282.0	532.0
TACGCTAACCG	613.0	65.0	64.0	65.0	310.0
CCGATCATGTT	278.0	9.0		68.0	18.0
GTCTGTACTAA	76.0
TAACCGAAAGT	419.0	11.0	10.0		27.0
AACATCGGCTA	928.0	696.0	905.0	2539.0	1656.0
ACCGTATCAAG	725.0	2900.0	3268.0	11111.0	9002.0
GGTGCGATAAG	1073.0	131.0	138.0	644.0	151.0
GATAAGTCAAT	261.0
CTGTCCGTCAA	582.0	26.0	86.0	8.0	49.0
ATCGTTCCAAC	305.0	28.0	27.0	25.0
TTCGTACCGTT	786.0	35.0	56.0	63.0	22.0
ACAAGATTGTA	330.0	16.0	6.0	43.0	42.0
GAACCTTACCT	1617.0	180.0	178.0	265.0	520.0
AGCAAGATTGG	1242.0	59.0	42.0	448.0	303.0
GGCTTAGTACA	1182.0	64.0	105.0	266.0	107.0
GGCGTGTAGTA	1280.0	86.0	87.0	289.0	211.0
CAACGAAAGTA	1036.0	160.0	284.0	655.0	595.0
AACAACGGCTG	413.0	70.0	76.0	521.0	474.0
TATGGTAGCCG	180.0	33.0	31.0	51.0	90.0
ACTTAGTACAG	263.0	26.0		28.0	179.0
CGAGACGCTTA	509.0	35.0	31.0	357.0	260.0
TGTGCGATTCC	384.0	13.0	15.0	47.0	45.0
CCGACCCGTTA	128.0	38.0	18.0	10.0	94.0
AGCCCGTAAAG	75.0	16.0	13.0	20.0	45.0
GTATACGAGAA	588.0	681.0	731.0	1985.0	1378.0
TTTAAACACGC	617.0	701.0	736.0	2901.0	1385.0
AATGCGTCGAC	172.0	13.0	25.0	18.0	8.0
TGGATCGGGGC	621.0	49.0	67.0	201.0	25.0
ATACGAAGTTG	476.0	45.0	58.0	162.0	92.0
TGGAAACGAAT	252.0		12.0	7.0	56.0
GGAGCGATAGA	448.0	44.0	60.0	21.0	117.0
CTTTCTATGGG	747.0	352.0	410.0	1131.0	714.0
CCCGAGTCAAA	1352.0	2206.0	2413.0	8538.0	5889.0
TAAGCAGTAAC	1282.0	113.0	178.0	255.0	511.0
AGATACATTGA	1048.0	38.0	30.0	186.0	18.0
AGTTGTTAGCC	204.0		48.0	20.0	69.0
CTTGACGAGAC	537.0	70.0	62.0	206.0	118.0
GTCACGAATTG	501.0	48.0	21.0	161.0	81.0
GAATGGCTTAT	34.0		7.0		8.0
ATTTCGAAAAA	551.0	11.0	13.0	30.0	11.0
ACGAACGCATA	101.0	158.0	312.0	504.0	850.0
ATACGTAGCGG	293.0		13.0	7.0
GGCGATTCAAC	177.0
GTAGATGGCTC	279.0	93.0	38.0	332.0	222.0
GCATGTCGTGA	177.0	83.0	130.0	202.0	104.0
CCGTCGTACGA	608.0	709.0	920.0	3228.0	2263.0
AACGTCAAAAT	409.0	140.0	148.0	720.0	367.0
CTGTTCGTATC	600.0	47.0	61.0	269.0	112.0
TTAGCGGGAGT	1786.0	139.0	133.0	213.0	345.0
AACGTTCGCTC	620.0	17.0	27.0	42.0	20.0
GCATCGTTCGA	426.0	21.0	83.0	8.0	54.0
GATTCTCGGAA	445.0	273.0	236.0	1007.0	571.0
CAGTATCGGCC	885.0	350.0	522.0	1531.0	1639.0
CGTACTACCGC	1089.0	177.0	131.0	210.0	161.0
GACGTATGGAC	151.0	48.0	20.0	131.0	56.0
AAGTCCGTGAG	49.0				62.0
ACATTCGGTAG	316.0	46.0	67.0	245.0	67.0
TATATCGCGAG	12.0	19.0	8.0	13.0	29.0
AAAGGCAGTTG	69.0
GGGCTAAAAAT	1351.0	265.0	211.0	913.0	361.0
ATCGACTAACA	73.0
GATATTTACTC	866.0	9.0	16.0	246.0	27.0
AACTGGTTGTT	1732.0	26.0	34.0	108.0	92.0
GAGTACGTACC	1326.0	183.0	83.0	337.0	349.0
ACGTAATTATG	359.0
CAACGATCGGC	844.0	37.0	44.0	55.0	46.0
CCGAATTACTT	842.0	206.0	324.0	633.0	370.0
GGGGTTGAACA	822.0	254.0	218.0	859.0	556.0
CACTTATAAGG	29.0	12.0		65.0
CGATCGCTTGG	19.0
ATCCTAGCGGT	273.0	21.0	52.0	55.0	10.0
CACTTACGTAT	530.0	41.0	82.0	260.0	145.0
CAACGAATTAT	1024.0	289.0	419.0	1330.0	1336.0
TTAGTAGCGTT	1125.0	104.0	142.0	481.0	260.0
GGCAGTATCCG	739.0	280.0	275.0	454.0	918.0
CAGTTAATTAC	51.0
AATTTAACTAG	919.0	36.0	26.0	47.0	65.0
GCTTCGAACGT	301.0	427.0	394.0	1197.0	968.0
AACAACGAATC	236.0	124.0	100.0	389.0	293.0
TAGGCTAACAT	808.0	55.0	87.0	218.0	102.0
GACCGACGGCT	544.0	261.0	444.0	1599.0	1206.0
AGCGAAATGTC	379.0	22.0	37.0	68.0	24.0
ACTACGCATCA	379.0	29.0	60.0	10.0	56.0
CCCGACGATAG	684.0	37.0	45.0	38.0	38.0
AGTCGTGTTCC	1044.0	21.0	23.0	17.0	58.0
CGTTCGTGAAC	1141.0	70.0	139.0	86.0	320.0
CAATAGTCGCG	514.0	555.0	628.0	1942.0	1690.0
CGAGCGACTAT	848.0	41.0	77.0	205.0	92.0
TAGGTCGAAGG	385.0	34.0	19.0	114.0	42.0
ACGTTTCGTCG	145.0	45.0	61.0	399.0	254.0
TTTGCGAAATT	1115.0	786.0	773.0	2547.0	1668.0
GATAAAACGTA	366.0	32.0	9.0	44.0	17.0
AGTACGAATGC	1044.0	25.0	45.0	184.0	161.0
AGCGGTCTGTG	2037.0	305.0	344.0	1205.0	637.0
CGGAACGATGA	302.0	20.0	58.0	8.0	16.0
TTAGCGAACGC	6.0
TGTGGGCTACC	727.0	116.0	203.0	1050.0	560.0
TACCGGCACCC	5.0	8.0	8.0
CGATCAAAGTC	30.0		6.0		8.0
TGACCGACGGA	129.0	112.0	104.0	278.0	271.0
CGATTCGATGA	60.0	6.0			23.0
CGGACGAAATA	969.0	128.0	97.0	152.0	495.0
TGACTAAGAAA	987.0	142.0	117.0	601.0	264.0
GGATTCGTTTC	1768.0	143.0	117.0	251.0	243.0
GTGCGATTCCT	51.0	28.0	52.0	192.0	69.0
GTGGTCGTTTA	323.0	136.0	57.0	167.0	153.0
ACTCGGCGGTA	663.0	499.0	811.0	2845.0	2129.0
GATGCGTCCGC	1227.0	105.0	192.0	335.0	279.0
GATTGACGCTT	66.0		23.0	13.0	21.0
TACGGACGAGG	1018.0	107.0	133.0	288.0	302.0
AAATTCGATTA	193.0	19.0	13.0	41.0	81.0
AGTCCGACTAC	293.0	31.0	22.0	66.0	98.0
ACCGACGTGAA	74.0	8.0	35.0	9.0	105.0
TAAACGACGAC	631.0	592.0	527.0	2383.0	1568.0
GTGCGGGTTGA	160.0	122.0	149.0	681.0	559.0
CGCGTAGCCAA	160.0	7.0	32.0	36.0	313.0
AGCGGTGTCGT	708.0	73.0	137.0	207.0	249.0
CTACGGCAGTT	1672.0	472.0	357.0	749.0	1078.0
TATAACGACCA	1085.0	179.0	136.0	652.0	405.0
CACGTTAAGAG	783.0	41.0	53.0	174.0	20.0
AGTTCGTAGCG	1330.0	32.0	33.0	176.0	64.0
CGTCGCATCAA	602.0	177.0	214.0	304.0	238.0
AATGCGAAGTT	183.0			9.0
GTTCGACTGGG	161.0	25.0	70.0		12.0
GCGAGTACCCG	1261.0	83.0	144.0	88.0	146.0
CATGCGCTACC	1376.0	103.0	98.0	341.0	50.0
ACGCCGGTCAT	73.0			7.0	21.0
ACACGATAACA	786.0	33.0	55.0	61.0	542.0
AACTGCGATAA	782.0	29.0	83.0	65.0	77.0
GCTATTCCGGC	25.0			21.0	6.0
ATCAGTTCGAT	358.0	31.0	41.0	131.0	152.0
GCAAAGTTAGA	398.0	485.0	486.0	1282.0	1233.0
CGGCGGTTAGC	524.0	25.0	68.0	114.0	125.0
ACTATAAGCGT	742.0	840.0	1194.0	3086.0	2163.0
CGAAGGTTTAA	881.0	73.0	40.0	345.0	220.0
CTGTTTATGCC	472.0	75.0	72.0	410.0	108.0
TGGTCATACCA	1751.0	383.0	429.0	1171.0	1130.0
ACCGATAGTAG	361.0	35.0	30.0	85.0	110.0
GCTATAACAGC	1485.0	70.0	69.0	219.0	217.0
ACAAAATCGCA	461.0	73.0	8.0	127.0	100.0
CGGGATTACCA	581.0	52.0	78.0	14.0	63.0
ATCTCGTAACG	117.0
CAAGCGTTACC	23.0
ATAAAGTAAAC	22.0
GAGTGCTTCGT	554.0	41.0	91.0	146.0	128.0
TTGTTCATCGC	2198.0	197.0	307.0	882.0	719.0
CGGGCAAATGG	11.0
AGCGATTCTAC	1098.0	79.0	94.0	398.0	149.0
ATTTACACGAG	77.0	72.0	48.0	220.0	202.0
AACAGATTTAT	819.0	15.0	19.0	71.0	31.0
GAGTAGCGACC	2297.0	93.0	162.0	405.0	222.0
CCGTTACCGTA	1405.0	120.0	79.0	156.0	989.0
AGCTCGCTTGC	140.0			196.0	11.0
CGGCGATAAGA	524.0	290.0	413.0	642.0	637.0
ACGTACGCGAG	80.0
CCGAAGTTAAC	277.0	25.0	9.0	26.0	15.0
CTATCTCGGAT	413.0	16.0	9.0	14.0
CCATAGGTAAT	814.0	83.0	111.0	473.0	299.0
ACTGCGATTAA	279.0	6.0	19.0		36.0
ACGTTTATGAG	28.0		15.0	37.0	8.0
CAAACACAGAT	375.0	8.0	27.0	9.0	54.0
GGAGATGCGAA	239.0		10.0	51.0	18.0
ACAAAGTTTGG	33.0	21.0	7.0	22.0	11.0
CGAATCGTGCG	501.0	19.0	32.0	388.0	63.0
CTAAACGGGGC	409.0		41.0	82.0	83.0
GGACGCACGCT	116.0	11.0
GCATCGTATGT	1494.0	1324.0	1252.0	5920.0	3078.0
AAAGCATCGCA	136.0	10.0	7.0	100.0	29.0
CTATAAAGGCC	1009.0	412.0	411.0	1112.0	1286.0
TTTAGCGACCA	199.0	200.0	168.0	287.0	208.0
CCGATACTAAC	829.0	93.0	72.0	410.0	32.0
CGGATTGTCGA	720.0	103.0	78.0	182.0	233.0
CGGATAAGTAT	191.0	55.0	79.0	341.0	406.0
CGACTAAACAG	187.0	49.0	47.0	67.0	17.0
ACCAGTAGTCG	26.0		13.0	26.0
TGACAATTGAG	641.0	51.0	46.0	86.0	108.0
AACCTATACCG	389.0	10.0	45.0		11.0
TAAGAATAAGC	101.0	37.0	10.0	14.0	38.0
AATCTTTTCTG	165.0		28.0		24.0
CCGGCTAACGA	614.0	142.0	103.0	197.0	313.0
TGCTTCGTAGC	221.0	9.0	22.0	66.0
ATTCGAACGGC	29.0
CGATCGGTATG	1151.0	646.0	619.0	1659.0	1503.0
ATCGGAATGGG	147.0
GTCGTCGACAT	819.0	94.0	139.0	486.0	447.0
CCCGAGTAGAT	349.0	6.0			21.0
GATAGTTAGGC	122.0	248.0	180.0	576.0	377.0
TTCGTAGATAC	1629.0	212.0	167.0	520.0	282.0
GCGGGATTGTA	474.0	60.0	85.0	198.0	24.0
AAGGACGGTGC	560.0	186.0	128.0	721.0	333.0
AAGCCTTACCA	177.0	21.0	50.0	58.0	114.0
GGACGCAACTG	917.0	107.0	92.0	152.0	93.0
CCATCGGGTAC	901.0	66.0	51.0	130.0	43.0
ATGCGTAGATG	204.0			11.0	100.0
ACGCTATCAAG	114.0	16.0	14.0	67.0	90.0
TACGAGAAAAC	670.0	70.0	133.0	209.0	65.0
ATGCGATTATG	95.0	105.0	50.0	595.0	194.0
CACTTAGGTTA	301.0	30.0	55.0	532.0	112.0
AGCGCAAGTTT	38.0	14.0			18.0
AGTAATTCCGT	620.0	40.0	9.0		192.0
CTAGTAATTAA	931.0	50.0	29.0	96.0	82.0
ACATCGAGTGC	176.0	18.0	40.0		18.0
GCCAATTGATT	584.0	52.0	37.0	238.0	359.0
AGAAACGTATG	686.0	116.0	131.0	548.0	150.0
AACTTACCGGA	313.0	52.0	45.0	203.0	73.0
GTAATCACGCG	356.0	28.0	39.0	210.0	63.0
AGTCGGAAATC	231.0	13.0	13.0	96.0	86.0
GGTTGGATAGC	467.0	34.0	32.0	58.0	70.0
GACACCAATGT	852.0	69.0	77.0	189.0	228.0
TGTATTCCGGT	1432.0	41.0	90.0	117.0	34.0
GACGATGAAGA	745.0	226.0	246.0	774.0	658.0
AGCGATATAGG	1092.0	105.0	193.0	228.0	638.0
TGTAAACGTCG	474.0	20.0	8.0	152.0	169.0
CAGTCGTGGAG	158.0
GTCAACGCAAG	173.0	15.0	34.0	11.0
GGCGATTATGT	531.0	27.0	44.0	68.0	150.0
ACAGGTAAACA	68.0	48.0	111.0	582.0	209.0
CAAGCGCGACT	195.0	35.0		9.0	11.0
GCACCCGAAAT	197.0	6.0	9.0	10.0
CTTGACTACCG	562.0	106.0	125.0	618.0	312.0
GACGGTAAACT	10.0
GGTCAATTTGG	1481.0	50.0	22.0	382.0	149.0
CGCCAATGAAA	757.0	63.0	45.0	193.0	161.0
AATCGGAGTAT	477.0	46.0		25.0	55.0
TGGATCGATAG	106.0	7.0	20.0		20.0
TTACGGGGCGG	206.0	104.0	170.0	253.0	255.0
AGGTTAAGTAC	196.0	15.0	28.0	61.0	116.0
GACCTACCGTT	1799.0	316.0	473.0	1217.0	1180.0
AATTCTCGAAG	58.0	13.0	18.0	14.0	22.0
CCTTTGACGAA	206.0	7.0	32.0	11.0
AAGGACGACAT	122.0	131.0	75.0	258.0	209.0
CGTATCTATCA	1557.0	148.0	338.0	525.0	641.0
GATCGATAAAT	289.0	223.0	286.0	632.0	363.0
TTCGACATAGA	17.0	13.0	25.0	159.0	32.0
CCGAACTCGGA	287.0	21.0	6.0
CGGAGACGCTG	411.0	24.0	10.0	119.0	98.0
ATAACGCTTGT	1127.0	160.0	225.0	1237.0	582.0
ACCCATCGTTT	2168.0	284.0	381.0	1052.0	814.0
ACCCATCGAAG	472.0	83.0	102.0	218.0	124.0
TTACGTGCGCT	828.0	65.0	70.0	76.0	114.0
CTTAGGACGTG	537.0	44.0	39.0	297.0	58.0
TTTCTATGCGA	565.0	32.0	24.0	13.0	38.0
TACACGATAGA	8.0		8.0
CAAGCGTGGCC	1292.0	617.0	736.0	3858.0	2490.0
ATCAACGACGA	533.0	134.0	105.0	263.0	119.0
TGGAACTCGCG	268.0	15.0	39.0	87.0	284.0
ACTTCGAAATT	1212.0	63.0	139.0	322.0	61.0
ACGGTCAAGTC	1017.0	61.0	52.0	447.0	24.0
TTCACTTATGT	350.0	33.0	38.0	232.0	84.0
AAATCGATAGC	510.0	71.0	81.0	288.0	241.0
AGATAAAGCAA	634.0	10.0	9.0	8.0	93.0
ACGTATGTACG	261.0	163.0	97.0	248.0	128.0
TTTCATCGGGT	475.0	87.0	99.0	102.0	70.0
ACATCGGTTGA	836.0	369.0	358.0	1287.0	1245.0
TAGAACGGCAT	24.0	17.0	16.0
AGCTCGCTCGA	51.0
CACGTTTCGTC	2409.0	277.0	301.0	908.0	497.0
CCATCGTTTGT	311.0	79.0	110.0	233.0	47.0
TAGCCGCATTT	1574.0	52.0	46.0	269.0	197.0
CGGCACCATGG	836.0	148.0	180.0	852.0	965.0
AGTCCGACACT	446.0			21.0	66.0
GGTCGCATATG	50.0	8.0		12.0
AAACGTACTAT	712.0	17.0	28.0	11.0	72.0
CCTTATCGCAT	267.0		13.0		28.0
CTTTCTGTATC	492.0	12.0	26.0	60.0	88.0
TGGTATTGCGA	318.0	155.0	150.0	964.0	412.0
TGATCGCTGAA	546.0	1029.0	1086.0	3967.0	2513.0
GTATTGATCGA	218.0	19.0	22.0	115.0	111.0
GTCCGAACGAG	603.0	260.0	216.0	747.0	632.0
ACTTCGCAAGT	986.0	711.0	729.0	2979.0	1868.0
CAATGTAGAAA	677.0	245.0	165.0	679.0	199.0
TATGTATTGCG	2096.0	65.0	69.0	194.0	142.0
CGGGTAGATGC	860.0	50.0	68.0	502.0	30.0
TATGGCTTTCG	226.0		13.0
CATTCGAATTA	1018.0	47.0	58.0	260.0	165.0
CCTATACGGAC	1202.0	133.0	103.0	111.0	293.0
AGTTCCAATAA	14.0		6.0
AGTAGCGTCAG	477.0	30.0	11.0	78.0
ATCGGGATATA	664.0	11.0	17.0	34.0
TGTCGAATAAC	685.0	36.0	87.0	176.0	61.0
GCTAGGTGGTG	87.0				12.0
GATCGTATGGT	92.0	11.0		24.0	39.0
GTCTATCTAGC	349.0	13.0	11.0		11.0
AGCCGGTCCGC	815.0	22.0	56.0	167.0	124.0
GTCATGTCCGA	168.0	30.0	7.0	11.0
GTTATTACGTA	35.0		8.0
CCTATTCTCGT	593.0	85.0	135.0	158.0	163.0
ATACTTACGGC	101.0				69.0
TACGGAACGTA	339.0	64.0	25.0	22.0	16.0
GGCTTACGCGG	308.0	75.0	184.0	464.0	878.0
GACATAACGTG	41.0	98.0	51.0	644.0	417.0
GCAAGTAAACA	667.0	31.0	86.0	350.0	318.0
GTATCAATGCG	146.0	26.0	24.0	111.0	79.0
ACTATTCTGGG	238.0	12.0		6.0
GCGTCGAAAAT	765.0	78.0	116.0	40.0	71.0
ATGTACGAAGG	48.0	10.0		212.0	130.0
CTTTGCGCTGA	595.0	38.0	93.0	122.0	440.0
GGGATCGTTTG	1776.0	93.0	88.0	555.0	372.0
GGGTTAGCGAT	270.0	91.0	20.0	114.0	196.0
GACTTCGTCGG	162.0				30.0
ATCATACGCAC	1345.0	120.0	157.0	235.0	124.0
CTAGATGTAAC	477.0	457.0	484.0	1637.0	1838.0
TTCGCGTACCC	34.0			10.0	20.0
AAGTCGCGAAC	2146.0	1232.0	1563.0	4362.0	3931.0
AAACTATGGTG	649.0	17.0	29.0	228.0	84.0
CCATTGCCGGT	1055.0	155.0	112.0	395.0	371.0
GTCGATGTACG	563.0	233.0	326.0	1106.0	623.0
GATCGGATAAG	585.0	30.0	78.0	233.0	65.0
CACCGGATTGG	759.0	665.0	779.0	2476.0	2062.0
TAGGCGACCGT	1168.0	36.0	58.0	114.0	61.0
CGTAATTCGTT	941.0	935.0	1014.0	3238.0	2833.0
GAGTAGAAACA	449.0	334.0	438.0	831.0	624.0
CCGAAAGTACC	64.0		19.0	160.0
GTGTATCAGGC	447.0	25.0	68.0	30.0	137.0
ACGGACCTGGA	769.0	27.0	37.0	127.0	39.0
ACCACGTAGAA	238.0	135.0	259.0	490.0	391.0
GGACGATACAT	426.0	126.0	196.0	828.0	795.0
AATAGCGTGAA	391.0	329.0	421.0	599.0	738.0
GCTAATAGCGA	10.0
TTTTCGGATTC	361.0	22.0		53.0	100.0
TTACGCGATAG	457.0		11.0	26.0	77.0
GAACTAGGGGG	710.0	98.0	101.0	280.0	476.0
GTATTTAGCGG	414.0	11.0	17.0		26.0
GGTAACGACGA	514.0	28.0	35.0	156.0	15.0
GATCACGCTAT	302.0		22.0		7.0
GTATCGCTTGG	726.0	9.0	32.0	36.0	11.0
GCTCGCCTAAG	166.0	8.0	10.0	37.0	10.0
AACCGCATGAA	430.0	79.0	74.0	152.0	127.0
ACCCTACGGAA	441.0	30.0	48.0	134.0	20.0
ACACGATTCGC	16.0	37.0	68.0	246.0	52.0
AACGGTAGTAG	51.0				12.0
GGTAATCGCTA	65.0	20.0	24.0		61.0
CGGCGATCGAG	592.0	62.0	65.0	19.0	103.0
TGACGATTTAC	123.0	8.0			12.0
GCGAAGGTGGC	442.0	577.0	569.0	2763.0	1476.0
CGAAAACTAAG	114.0	16.0
TACGTCGCATC	1225.0	184.0	129.0	496.0	511.0
CTTAGATTCTA	6.0	14.0	15.0
ACGCTAATCAT	168.0	28.0	19.0	276.0
GCATTCGATAA	281.0	21.0	14.0	40.0	204.0
TGGTTCACGAG	672.0	21.0	44.0	7.0	40.0
TAGGCGAGTAA	1127.0	144.0	181.0	325.0	630.0
TACACGGCGAG	1310.0	118.0	137.0	452.0	235.0
GTGATCGCGCG	213.0	36.0	33.0	8.0	59.0
AGTAAACGGCG	115.0	36.0	32.0
AATTAAGTCGG	702.0	66.0	63.0	144.0	91.0
AAAGTCATATG	332.0	67.0	56.0	223.0	37.0
TACTCTTAGGA	87.0	12.0	53.0	40.0
ATCTCGAAATG	43.0	65.0	65.0	191.0	259.0
ACGATAAAACG	223.0	37.0	19.0	141.0	218.0
CCAAAATCGAA	540.0	452.0	452.0	1628.0	1174.0
TAATAGGTCGG	162.0	14.0	16.0		15.0
GACGCACGTAG	73.0
GTATTCGTCGA	1179.0	119.0	140.0	205.0	496.0
TGCGATTCGAA	72.0	6.0	8.0	27.0	152.0
AGTTCCAATTA	509.0	26.0	17.0	41.0	92.0
TAGTTCGCGAC	177.0	58.0	89.0	148.0	287.0
ACAACAAATGT	635.0	41.0	34.0		60.0
TAACGATTGTA	522.0	89.0	124.0	489.0	494.0
GTATATGCGGC	788.0	10.0	18.0	22.0	37.0
CATTCGTAGAG	617.0	95.0	73.0	540.0	102.0
CTTAGCGCGAA	486.0	58.0	93.0	183.0	109.0
ACGCGTATGGC	13.0
GTCACGCGTAA	1609.0	664.0	811.0	2779.0	1766.0
GTCATAATCAC	576.0	283.0	273.0	504.0	857.0
CGGAATTGACC	7.0
CCAGACGCTTG	12.0			28.0	7.0
TTGCGACCGTA	1511.0	80.0	142.0	523.0	156.0
GTCGGCTTAGC	1662.0	782.0	678.0	3095.0	1985.0
GATCGACGTGG	217.0		22.0	66.0	62.0
TGTATTTCGCC	865.0	1591.0	1889.0	7681.0	4807.0
TTGCGTGTATT	2502.0	385.0	366.0	1270.0	753.0
GTCGGGTTATG	1097.0	265.0	249.0	785.0	795.0
TAAACGGTATT	257.0	46.0	53.0	174.0	7.0
CATCAATTGCC	447.0	99.0	148.0	988.0	395.0
ACATAAACGAT	207.0	24.0		101.0	89.0
TGCACAATTTG	48.0	15.0	57.0	79.0	111.0
GAGCATGCGAT	508.0	47.0	20.0	7.0	77.0
GTTTAACGCTA	865.0	203.0	295.0	366.0	1170.0
TTAGGACGCTG	1039.0	1065.0	1168.0	4567.0	2973.0
CGCGAGACGTC	486.0	258.0	171.0	1053.0	965.0
CATGCGGCATC	22.0			33.0
GGACCTAGTAT	69.0				17.0
TTAGCGGGTGC	224.0	117.0	92.0	510.0	210.0
CCCGCAACGTT	639.0	26.0	37.0	23.0	57.0
ACCGGTAGATA	993.0	151.0	157.0	311.0	325.0
CGACGATATAC	727.0	23.0	55.0	203.0	84.0
TAGCCGACGGA	950.0	263.0	312.0	210.0	368.0
GCAATCGCGAG	162.0	131.0	125.0	572.0	208.0
ATCCCGCGTAT	307.0	121.0	77.0	523.0	497.0
GGACTTATTAA	299.0		26.0	26.0	6.0
TTTTCATTACG	426.0	8.0	25.0	24.0	10.0
GAACTAAACTT	950.0	87.0	78.0	317.0	162.0
CCGGATTAGGA	122.0	17.0	24.0	115.0
CGATAGCAGTA	337.0	58.0	55.0		19.0
TTTACGTTATC	1446.0	498.0	744.0	2650.0	1743.0
AACTGAACCTA	105.0	47.0	7.0	38.0	91.0
ATAAGCGGTGT	388.0			49.0	16.0
TAGAACGATGT	729.0	64.0	41.0	6.0	26.0
GAGTGCCGGGC	431.0	16.0		102.0	12.0
AATTGCGTGAT	239.0	27.0	36.0	9.0	38.0
AGTAATGCGCT	885.0	41.0	23.0	55.0	92.0
GCGGTGAATAA	705.0	53.0	37.0	130.0	70.0
TTTCGTCAATC	112.0	20.0	10.0	164.0
CACCATGGCGC	400.0	34.0	6.0	288.0	20.0
GCCAATTGATA	62.0	75.0	79.0	130.0	196.0
GAGATAATCCG	234.0	66.0	93.0	488.0	213.0
CCCGTAATTAC	682.0	48.0	27.0	71.0	83.0
GAATCGTTTAT	403.0	123.0	166.0	452.0	316.0
TGGTAGCGTCC	23.0	8.0		8.0	7.0
AATGCGTACTG	1364.0	117.0	143.0	149.0	298.0
GCAGCAATCCC	110.0		24.0	178.0
CGGCATGTCGG	1299.0	207.0	143.0	474.0	86.0
TGGGCAATCGG	69.0
CCGAAAGTTAC	137.0		26.0	15.0	23.0
TTTCGGCATCG	768.0	54.0	90.0	387.0	241.0
CACGATTTCGA	658.0	229.0	206.0	703.0	492.0
ATCGTCGACTG	519.0	317.0	372.0	690.0	571.0
ACACGCGTAGA	166.0	118.0	83.0	201.0	229.0
GCGATAAGGAC	1533.0	460.0	515.0	2695.0	1479.0
AAGCCGTGGCC	518.0	37.0	30.0	73.0	201.0
GCCGTCGGAGC	42.0		13.0	198.0
GTAATCTTGTC	1742.0	101.0	98.0	166.0	156.0
GACCGTAGTAC	205.0	112.0	125.0	304.0	350.0
GGGGCAAATCA	815.0	54.0	88.0	146.0	243.0
GCTGTACCTGA	1446.0	183.0	165.0	644.0	594.0
GCGTCAATACA	1338.0	303.0	353.0	1067.0	883.0
GGTCATAGATG	434.0	18.0	33.0	17.0	37.0
TGAACATAAGG	76.0		37.0
AATTCGAGCAT	322.0	38.0	28.0	351.0	259.0
GCGCGAATCGG	1535.0	172.0	143.0	648.0	505.0
TTTCGTACCGG	214.0	18.0	27.0	123.0	10.0
CGCTTAGGCAG	279.0	40.0	11.0
TGCTTGAGGAT	558.0	36.0	141.0	590.0	302.0
TATACGAACAT	1480.0	231.0	218.0	839.0	402.0
GTGAACGTCAG	1168.0	678.0	1051.0	2213.0	1994.0
CTATATCGTTT	476.0	65.0	27.0	182.0	56.0
CTCTTATGGCT	73.0			7.0	15.0
TATCGCTAACC	527.0	27.0	42.0	50.0	27.0
TTCTAAGCGTA	293.0	93.0	80.0	158.0	222.0
GCAACGATTTA	700.0	94.0	101.0	454.0	547.0
ACGTGTAGATC	855.0	204.0	195.0	850.0	662.0
CGAGGAGTAAC	172.0	24.0	8.0		38.0
GCAACTGAAGC	782.0	242.0	155.0	171.0	330.0
TTACCGTTACC	352.0	41.0	19.0	58.0	24.0
GACTTACCGGA	378.0	12.0	34.0	93.0	12.0
CCGACGTTCCG	103.0			35.0
GCTCGAATCGG	971.0	449.0	533.0	1674.0	1129.0
AGACGTCGTCC	77.0	27.0	27.0		58.0
CTTCACTTAGG	383.0	124.0	90.0	833.0	269.0
GCGATCTCGGA	393.0	43.0	61.0	85.0	79.0
CATTTCGTGAT	666.0	298.0	365.0	648.0	679.0
CTATAAGCGGG	588.0	428.0	724.0	1919.0	1238.0
TTGGCTTGATA	1306.0	56.0	102.0	9.0	25.0
ACGCTTACGCG	43.0	9.0	13.0
TACCGTACATG	1528.0	146.0	111.0	123.0	260.0
GCGACTAACAT	90.0	9.0	27.0	196.0	48.0
CTCCGACGGCG	151.0		7.0
CAATTATTAGT	386.0	22.0	44.0	61.0	55.0
TGCTATAAGCA	184.0	18.0	22.0	6.0
AACCGATAACG	855.0	12.0	35.0	147.0	57.0
TGCGGGGTTGA	91.0	215.0	200.0	927.0	491.0
CGATTCGGAAC	724.0	64.0	76.0	117.0	75.0
ATCGGTAACGC	497.0	84.0	44.0	553.0	164.0
ACATTATGTCC	1999.0	79.0	40.0	48.0	228.0
GATTCGACGTT	807.0	390.0	527.0	1503.0	1534.0
ACGATTAGTGA	1248.0	48.0	107.0	67.0	273.0
TGAATAACGTC	914.0	53.0	80.0	64.0	58.0
CTCATCGTCCT	770.0	36.0	27.0	117.0	30.0
TGCGTACTATG	2446.0	692.0	638.0	2168.0	1063.0
ATCACGCTACC	6.0
GTCTATATCGC	415.0	33.0	59.0	20.0	56.0
GTTTAAATCGA	109.0	7.0	23.0
ACTTGCGAAGG	663.0	427.0	519.0	1940.0	1774.0
TTCGTACATTA	31.0	46.0	20.0	153.0	167.0
TGCGTACTATA	925.0	210.0	127.0	177.0	207.0
GCGGATAAGTT	369.0	142.0	124.0	334.0	421.0
GTAACGGCTTA	68.0	49.0	25.0	130.0	95.0
GCCAGAAATGC	24.0
CTTTCGATGTT	319.0		18.0		20.0
GACTTAGATCG	546.0	13.0	42.0	87.0	19.0
ATGGGGTTCAT	355.0	29.0	27.0	146.0	13.0
CTCGAAAACGG	2468.0	701.0	715.0	3657.0	2056.0
ACGTTATCCTA	223.0	62.0	62.0	178.0	26.0
ACGTAGTCGAA	130.0	55.0	125.0	107.0	154.0
ACCCCGTAATT	124.0	29.0	37.0	73.0	6.0
GTGGACGCGAA	227.0	15.0	56.0	186.0	43.0
GTACGTCGACT	340.0	114.0	60.0	151.0
GTCGAAAAAGG	134.0	23.0	18.0	136.0	32.0
TACTATAGCGC	339.0	513.0	620.0	1959.0	1691.0
GAGCGGTCATT	1180.0	652.0	689.0	1664.0	1766.0
CGGGCGGTGTA	184.0		24.0	49.0
GCATCGATTCC	371.0	14.0	18.0	58.0	71.0
GACGCGGTGCG	88.0
GGGTAACGCGC	51.0			188.0	7.0
AGCCTAAGCCT	741.0	23.0	56.0	363.0	79.0
AGACAAATCGT	1112.0	299.0	344.0	799.0	929.0
TAAGGAGTCAA	267.0	10.0	21.0	47.0	112.0
CAACGAATCGG	546.0	384.0	435.0	1262.0	1233.0
TGACGATAACA	499.0	323.0	215.0	902.0	621.0
CGTCCGTCAAT	762.0	55.0	137.0	357.0	276.0
ACTTCGTACAG	300.0		65.0	56.0	95.0
CTTTCGCTTAT	124.0	150.0	167.0	918.0	331.0
CTCGAGCGCTA	452.0	14.0	32.0	25.0	81.0
CTGACGCAAGT	1419.0	128.0	138.0	393.0	526.0
GTACCGTCACC	959.0	186.0	93.0	941.0	231.0
GACGTAACGTC	783.0	220.0	351.0	498.0	642.0
AACGTCACTTA	225.0	50.0	28.0	113.0	187.0
CGATTGGACCT	973.0	75.0	46.0	251.0	198.0
ACGTCGAGTCA	966.0	668.0	799.0	3005.0	2166.0
ACCATGCGGTA	885.0	108.0	100.0	175.0	426.0
CATCGATGAAA	963.0	1064.0	1073.0	3087.0	2426.0
CCGAAATTCGG	962.0	161.0	159.0	495.0	318.0
CCAGTCGGACC	258.0	21.0	61.0	126.0	280.0
CTTCGTCGAAG	634.0	9.0	87.0	139.0	97.0
TTGCAAGTCGT	2531.0	748.0	739.0	2224.0	1745.0
AGGACGTGAGG	959.0	81.0	66.0	185.0	223.0
AGGTTAGGCGT	1848.0	243.0	236.0	791.0	606.0
GCTAAAACTAA	147.0		10.0	64.0
CTGCATCGTAC	1165.0	170.0	304.0	1373.0	791.0
CATTGGCTTAG	263.0		10.0	28.0
ATAAACGTGAT	459.0	411.0	435.0	1572.0	1111.0
AGCCGGTTGTT	2004.0	111.0	127.0	114.0	235.0
CACAGATTTAA	482.0	8.0		35.0	32.0
CGAGTAAACGT	1155.0	698.0	892.0	3055.0	1826.0
CCCGTACCCGG	1027.0	124.0	135.0	961.0	421.0
ACTGGTTCGCG	184.0	266.0	241.0	890.0	595.0
CGACATGTCGA	588.0	356.0	377.0	2022.0	964.0
GACAATTAAAA	126.0	32.0	63.0	61.0	33.0
GTCTCGCGCAA	1200.0	62.0	34.0	79.0	32.0
ATAAAATCGTT	404.0
CCTACCGTAGC	729.0	82.0	53.0	153.0	166.0
GTACGTATCTA	39.0	9.0
ACAAATTGGCG	316.0	58.0	56.0	139.0	93.0
AGCGGGGTTGT	451.0		19.0		92.0
ATAAACGTATG	352.0	264.0	258.0	662.0	796.0
CAAAGTGTAAC	1125.0	544.0	514.0	1466.0	1363.0
TTTTAACGGCG	119.0		9.0	38.0	9.0
GTTGAACGTTC	67.0		9.0	20.0	44.0
CCCGTCGAAGG	767.0	55.0	38.0	74.0	174.0
TATAATCGACT	510.0	29.0	6.0	9.0	8.0
ACGGAACGCAT	1695.0	151.0	300.0	438.0	517.0
TGAGAAACGGT	572.0	38.0	56.0	273.0	131.0
TAATCGAGCGC	728.0	70.0	34.0	334.0	345.0
AATAAACGATA	832.0	81.0	81.0	152.0	223.0
CGGTCATTCTC	1165.0	281.0	418.0	672.0	1002.0
ATTGGTAATTC	35.0
GTTAAGTATCG	57.0	26.0	14.0	74.0	13.0
TTAAACGGGAT	567.0	24.0	14.0	149.0	81.0
CTATCTCGTCG	444.0	168.0	180.0	611.0	413.0
GGCGAAAGTCG	134.0	10.0		16.0
TTAGATAGCCG	1215.0	2412.0	2805.0	8871.0	5664.0
TGCATATGGGA	446.0	329.0	294.0	898.0	340.0
TTACTCGCTAG	802.0	15.0	27.0	70.0	103.0
GGATAGCGTTA	644.0	881.0	1006.0	5271.0	3139.0
GGAGTAGTACA	2727.0	386.0	417.0	1520.0	714.0
CAATTATTCCG	376.0	13.0	35.0	42.0	16.0
TGCGTCAAGCC	792.0	97.0	129.0	1116.0	231.0
ACCCTACTCCG	2117.0	217.0	212.0	434.0	685.0
TTCATAAATCG	247.0	17.0		51.0	24.0
GCAAATTGATG	686.0	33.0	18.0	91.0	8.0
CGCGTCTCGAG	419.0	134.0	156.0	456.0	179.0
GAATCAACGCT	199.0	44.0	88.0	204.0	230.0
TGAACGATCAA	15.0
CAGTCGCGTCC	408.0	284.0	524.0	2179.0	837.0
AACTTATTCGA	45.0				9.0
AACAGATTGAA	879.0	113.0	130.0	563.0	352.0
CTAACTAGGTA	1163.0	246.0	281.0	898.0	614.0
TTTCGTGCGAC	262.0	50.0	46.0	261.0	129.0
GACCCGTCGGC	1026.0	37.0	100.0	112.0	129.0
TGGTACAATTT	837.0	114.0	167.0	479.0	526.0
ACCATGACAAT	597.0	38.0	45.0	37.0	118.0
GCCTTACCAAA	715.0	2048.0	2147.0	7457.0	4335.0
CAGGATAGCGC	553.0	111.0	106.0	194.0	290.0
ACCATTGTGCA	1098.0	218.0	206.0	468.0	393.0
TGGATGAAACT	450.0	30.0	49.0	297.0	60.0
CTCACGAAGCT	214.0	206.0	174.0	1327.0	596.0
CGTTAGGACGA	116.0	106.0	83.0	381.0	247.0
TTCTCGGCCAA	737.0	53.0	99.0	808.0	376.0
CCTAATCGTAG	224.0	70.0	80.0	233.0	159.0
CATTAAGTCGA	736.0	52.0	32.0	82.0	84.0
AGTCATTCAAT	891.0	60.0	34.0	144.0	56.0
GATCAAATCAA	513.0	72.0	55.0	197.0	63.0
GATCTCGTCTA	924.0	318.0	220.0	491.0	572.0
ACTTTCTGGCG	10.0
TGCGATTCGTG	46.0	6.0	28.0	81.0	42.0
ACCAATTTACG	106.0	27.0	50.0	99.0	58.0
CTTGGAAATGG	504.0	26.0	85.0	54.0	115.0
GCTTCGCATGA	25.0	7.0
AGGCAGTATCG	527.0	10.0	26.0		82.0
GTGTTGCATGA	697.0	57.0	8.0	354.0	203.0
ATTCGATTTAG	384.0	38.0	6.0	12.0	29.0
CATGACTATAT	135.0	82.0	126.0	346.0	302.0
AGAATCGCGTC	307.0	24.0	25.0	77.0	193.0
GTACAAAATAA	1080.0	29.0	23.0	53.0	237.0
TTTCGGTGAAC	498.0	29.0	29.0	14.0
ATTAGCTACTC	745.0	73.0	101.0	182.0	477.0
GCCGGGCACGT	264.0	14.0	12.0	31.0	19.0
ATTGAACGGCA	754.0	80.0	111.0	87.0	48.0
GCCGGCGATAC	1274.0	30.0	33.0	61.0	78.0
TTTGCGGGTTA	567.0	147.0	150.0	695.0	531.0
CAGACGCGTAC	77.0	41.0	35.0	16.0	111.0
TTGATCGGAAT	221.0	19.0	12.0		364.0
TAAACTATCTG	554.0	117.0	109.0	423.0	261.0
CACTTAAGTAT	9.0
TTTTGGAACGG	85.0	8.0	9.0	18.0	41.0
TACACAGATCG	384.0	22.0	6.0		17.0
TTAGCGTGTTG	540.0	81.0	70.0	517.0	435.0
ATAGGTAAACA	51.0
AGGTAGTAGCC	1031.0	93.0	101.0	253.0	173.0
TACGTTAGGTA	1835.0	133.0	203.0	264.0	276.0
ATCGGTGAACA	961.0	69.0	70.0	154.0	116.0
TATGTACTGCA	50.0		14.0
AGTTATACGTG	441.0	78.0	86.0	311.0	102.0
CATTAGCTTGC	415.0	73.0	83.0	185.0	55.0
CTACGAGACCG	577.0	1166.0	990.0	4192.0	3070.0
CTTTCGATAGT	424.0		31.0		87.0
TAGCGAATTAA	983.0	181.0	154.0	765.0	393.0
TGTCGATAAAA	296.0	45.0	6.0
TTTAATCGTTG	467.0	51.0	44.0	220.0	75.0
ATTCGGTGCGG	209.0	10.0	29.0	124.0	105.0
TTCGCACGCCG	18.0			6.0
ATATCGGGAAG	74.0
TACCGTAGCGA	1356.0	319.0	258.0	946.0	868.0
GGTTACGAAGG	319.0	384.0	530.0	1552.0	728.0
ATCGGAATGGA	202.0	16.0		177.0	12.0
TGACTATTCGA	156.0	10.0	27.0	70.0
CACGTTTAGCC	759.0	712.0	753.0	2780.0	1483.0
GCACGCGTATG	330.0	22.0		16.0	27.0
GTAGTCGAGGT	1252.0	674.0	704.0	1675.0	1967.0
GTTCGACTATA	722.0	285.0	287.0	934.0	447.0
ATGATACTATG	261.0	33.0	53.0	33.0	202.0
AACATGTCGAC	167.0			16.0
AGTCGTGTAGT	1101.0	25.0	60.0	157.0	17.0
TATTTACGCCA	1337.0	198.0	143.0	537.0	345.0
TTTGACGAAGG	695.0	63.0	110.0	501.0	386.0
TAAAAAATCGT	1673.0	8.0	23.0	45.0	23.0
CGCTAATACGC	128.0	648.0	725.0	4005.0	2244.0
TGTTCGCATGC	635.0	210.0	352.0	1275.0	1309.0
AGCCAATGTAT	153.0	27.0	21.0	41.0
TTGAACATCAA	1294.0	241.0	253.0	739.0	574.0
TGACGGCCATC	483.0	38.0	28.0	151.0	76.0
CCATAGTCGTG	484.0	87.0	70.0	36.0	177.0
GGCAAATGGAC	447.0	34.0	45.0	46.0	73.0
GTCAAGCCACC	1119.0	731.0	851.0	3684.0	2916.0
TTGAGGATCTA	874.0	101.0	104.0	153.0	132.0
CGGAGATGCGT	390.0	353.0	384.0	2206.0	1267.0
GGTGTCGAAAG	14.0
CGCGTACCGCA	169.0	99.0	131.0	748.0	432.0
TTACGAGAAAA	711.0	84.0	122.0	196.0	263.0
AATACATTGGC	6.0
CCATTAAGAGC	745.0	198.0	217.0	1080.0	415.0
CGAACATCGCA	442.0	52.0	35.0	200.0	14.0
CTTTTTCGCCA	701.0		12.0	129.0	190.0
ATACGTGGTCA	731.0	37.0	28.0	148.0	166.0
CATCGTTGGTT	993.0	61.0	58.0	219.0	156.0
ACCGTGACATG	101.0	25.0	19.0	48.0	111.0
CGCGAACCTAG	168.0	12.0	10.0	61.0	95.0
ACCTCTCGCGT	108.0		7.0		7.0
AGGCGTGTTCA	366.0	524.0	405.0	2412.0	1674.0
GGTCAATACGT	62.0	9.0	8.0	16.0	22.0
CGAGAATCACC	806.0	45.0	39.0	434.0	123.0
TACTATGCGCG	157.0	13.0			103.0
GACTTACGGGC	384.0	61.0	81.0	267.0	65.0
TGATAGATTCG	319.0		6.0	66.0
GACGGTGGTAG	576.0	51.0	61.0	183.0	92.0
TTATGACAAAA	2717.0	127.0	239.0	313.0	182.0
CATTCGTTACC	538.0	142.0	167.0	442.0	423.0
GCTGCGTAGCC	218.0	14.0	11.0	60.0	14.0
GTCTCGTTACA	1090.0	1268.0	1326.0	3429.0	2996.0
CGCTAGGTAAC	16.0
CGCTGCGACTA	902.0	4292.0	4946.0	16062.0	12269.0
CGCAATCATGT	800.0	27.0	33.0	139.0	146.0
GTTCGATATAC	1427.0	70.0	44.0	380.0	249.0
CTCGGATAGTA	280.0	23.0	30.0	17.0	15.0
CAGTAGCGAAG	331.0	32.0	23.0	67.0	45.0
TATACGCGTAT	941.0	322.0	364.0	1321.0	1318.0
GCAGTACCCGA	37.0			47.0
ACATCGTCACC	503.0	150.0	135.0	378.0	462.0
TACGTACGTAA	587.0	345.0	262.0	1181.0	803.0
TTCACGGCTTA	602.0	70.0	131.0	278.0	777.0
CATAGTTATTC	564.0	226.0	240.0	553.0	427.0
TACATTCGCGA	486.0	282.0	368.0	932.0	646.0
TTTAGCTAAAC	36.0
CGTACGCAACG	880.0	34.0	96.0	442.0	295.0
ACATTGCGCGG	221.0			79.0
GCACGTTACGT	1595.0	1053.0	1300.0	4989.0	3680.0
GTAGCGAGACG	558.0	16.0	30.0	51.0
ATCGTCGGCTG	390.0	48.0	50.0	169.0	80.0
TTCTGTGCCGA	103.0	8.0		24.0
GCATACTAAAT	270.0	20.0	20.0
CGAAATTGCGG	974.0	208.0	230.0	409.0	436.0
AGTCGTGAATG	159.0	15.0	72.0
ACATTAGATAT	278.0	16.0	8.0	47.0	49.0
GATTCGTTTGG	681.0	74.0	65.0	644.0	177.0
TGAGCGATTGA	565.0	387.0	538.0	2091.0	1405.0
AAAATATACCG	188.0	18.0	26.0	44.0	30.0
ATTTTCGAAGA	309.0		13.0	22.0
GATTCCGAAGA	362.0		26.0	80.0	13.0
GTAACATCAAC	99.0	32.0	12.0	60.0
CGACCGCCGTA	232.0	85.0	85.0	465.0	268.0
AGCGAGGATAT	346.0	8.0	9.0	33.0	40.0
CTAGTAGTACC	319.0	90.0	98.0	309.0	432.0
AACCTAGAATC	341.0	31.0	43.0	183.0	116.0
GAAAGAATCGA	55.0	7.0	6.0	214.0	27.0
AGAACGATATG	179.0	14.0		90.0	13.0
AACACGTAAGG	187.0	84.0	57.0	323.0	258.0
TGTATCAGTTC	18.0
GTCATACTACA	1235.0	838.0	752.0	1630.0	1756.0
GTCACGTTTCG	411.0	34.0	35.0	22.0	50.0
CGCTCGTGCAA	117.0		16.0	11.0	7.0
AGGTTCACTTA	948.0	106.0	92.0	261.0	165.0
TACACGCTTGC	973.0	1017.0	994.0	3306.0	2893.0
AATGGACGGCG	63.0	41.0	34.0	150.0	63.0
AGCCGGTTGAA	847.0	48.0	49.0	30.0	99.0
TATCAGTAGCC	27.0	108.0	160.0		35.0
ATACGGAAATG	489.0	198.0	310.0	1099.0	375.0
ACGATAAGGAA	324.0	81.0	99.0	176.0	89.0
TACGTACGTGC	1276.0	2911.0	3137.0	16056.0	11494.0
ATAGATCGGAT	845.0	106.0	91.0	349.0	171.0
AGGAATTGCCC	1233.0	77.0	86.0	231.0	238.0
ACTTCGTCGTC	313.0
AAGACGATGAA	328.0	203.0	288.0	1078.0	443.0
AGTTGATCAAC	993.0	258.0	213.0	1026.0	663.0
ATTCCGTCGTA	346.0	116.0	123.0	602.0	358.0
TACACGGTGGT	1924.0	4220.0	4629.0	17193.0	14626.0
CCGGATTCCGA	105.0	26.0	24.0	14.0
CTCGGCAAAAG	479.0	74.0	118.0	285.0	275.0
AGTACGAAGCG	401.0	159.0	214.0	296.0	330.0
TGACCGTGGTA	468.0	49.0	15.0	18.0	14.0
CCTTATAGCAA	369.0	47.0	29.0	23.0	86.0
CTATCTCGAGG	94.0	88.0	84.0	286.0	202.0
CAAGTTGATAC	208.0	7.0	21.0	174.0	43.0
GTTCGTATGTC	523.0	52.0	45.0	30.0	36.0
GGCCGTAGTAA	901.0	187.0	206.0	408.0	369.0
GATTGTACGCG	287.0	26.0	14.0	27.0	40.0
TAAAACAGCTA	135.0	16.0			14.0
ATACTACGAGG	172.0
ATAAAATACGT	899.0	33.0	43.0	53.0	40.0
CTGCGCGATAG	314.0	125.0	138.0	204.0	178.0
GTGGACCATGG	199.0	26.0	9.0	43.0	129.0
CATCGAGCGAC	133.0	33.0	19.0	134.0	45.0
TAGATTCTAAT	766.0	15.0	17.0		9.0
CGTGCGAAAAC	708.0	99.0	95.0	126.0	614.0
CGCTACCGTTC	66.0	20.0	11.0		9.0
GGTTGCATCGA	495.0	12.0	37.0		156.0
ACGATCGCAAG	291.0		16.0		13.0
AGCCCGTGGTG	648.0	11.0	9.0	34.0	17.0
AAGTATCAATC	1612.0	336.0	427.0	724.0	1185.0
CGAGATGTAAA	18.0			25.0
GATAGTAATCA	349.0	30.0	16.0	8.0
CCGGTTAAGGC	32.0	48.0	39.0
GGGTACATTAC	894.0	26.0	44.0	71.0	67.0
CGGCGTAGCGA	387.0	221.0	213.0	926.0	328.0
GCGGTAATCCA	2315.0	259.0	249.0	283.0	598.0
CAGGACGAGGT	113.0	55.0	59.0	140.0	515.0
CCACCATTGGG	588.0	87.0	133.0	224.0	128.0
ACAAGATTGTC	991.0	81.0	105.0	272.0	159.0
ACCTACGCGCG	124.0		8.0
GTTCGTATCAG	1100.0	33.0	30.0	61.0	63.0
CTCGGCGATTT	789.0	913.0	1262.0	4672.0	3493.0
CTAACCGACTT	1668.0	68.0	34.0	325.0	101.0
CAGTTGTTTTA	144.0		12.0	44.0	16.0
CGGACTTATGA	478.0	17.0	15.0	181.0	26.0
TATTGACTAAG	333.0	7.0	23.0	54.0	31.0
CGATTCGAAGT	520.0	117.0	77.0	132.0	159.0
CACCATGAGTG	391.0	393.0	619.0	2416.0	2083.0
GAATTACGTTC	525.0	196.0	270.0	1210.0	496.0
TGGGCGTAGCG	613.0	113.0	150.0	220.0	378.0
ACTAGATTCGG	601.0	74.0	65.0	82.0	29.0
CTGTTCATACT	840.0	280.0	280.0	1079.0	833.0
ACGCATAGGTG	874.0	924.0	1196.0	3608.0	3194.0
GGGTATTCGTC	436.0	41.0	33.0		11.0
CCGTCAATACG	708.0	34.0		49.0	78.0
AGCGAGTAATG	309.0	18.0	35.0		9.0
TGTTGCGAACC	617.0	49.0	16.0	26.0	56.0
TAAAGAAATTC	125.0	7.0
CCACGTACGTC	101.0	25.0
AGCGTATCAAG	488.0	523.0	705.0	1756.0	1718.0
CAAATCGGACT	678.0	109.0	61.0	168.0	53.0
GCCTCGGAGAC	82.0	34.0	8.0	17.0	21.0
TGGAACTCGGA	308.0	28.0	9.0	166.0
ACACGTAGAAT	106.0	35.0	30.0	169.0	141.0
CGAATCGGTGT	129.0	7.0	20.0
GTCGTTAGATG	116.0	75.0	142.0	157.0	184.0
CTTCGAAGTTT	800.0	10.0	41.0	55.0	194.0
GCTAATTATCC	406.0	31.0	34.0	19.0	34.0
TGCTTGACGGC	189.0	20.0		41.0	17.0
CCTTGGATTCC	1928.0	3024.0	3457.0	15401.0	10160.0
CCGGGCGTGAA	487.0	58.0	90.0	278.0	90.0
ATTACGGCTTG	494.0	122.0	133.0	435.0	318.0
GCGGACGTACT	903.0	102.0	192.0	320.0	145.0
CAATAACAGCA	417.0	43.0	9.0	479.0	101.0
AGTCATAAGTC	454.0	45.0	78.0	63.0	125.0
GCAAAATCTTA	1974.0	56.0	46.0	170.0	151.0
GAACATAGGCG	127.0	8.0
ATCGATGTGGC	637.0	26.0	52.0	41.0	52.0
GTCGATTATCG	1659.0	53.0	78.0	300.0	99.0
TAGTTAATCAT	2177.0	136.0	173.0	468.0	139.0
ACGAAATAAAC	209.0	15.0	20.0		8.0
GATTGCGATTT	736.0	19.0	61.0	237.0	38.0
GCTCTCGGAGA	735.0	70.0	71.0	264.0	121.0
CGCATCGGGTA	790.0	803.0	805.0	2915.0	3479.0
TAACAAGTATC	2300.0	377.0	359.0	867.0	435.0
GCCTCGAATTC	1283.0	296.0	278.0	918.0	757.0
TAGTTCGTAGT	193.0	185.0	108.0	159.0	202.0
CGCCGGTACAA	387.0	10.0	30.0		94.0
CTTTCGTGATA	864.0	865.0	1210.0	3158.0	2370.0
GACGCGTAGCG	152.0	21.0	24.0	73.0	58.0
TTGTCGTAATG	587.0	1399.0	1381.0	6016.0	3905.0
CGCAGTATAAG	372.0	298.0	610.0	877.0	625.0
GGAAAACGTCA	1240.0	700.0	639.0	2082.0	2250.0
CCAAGATTCGG	486.0	53.0	101.0	305.0	238.0
CCTCGGATGGG	606.0	80.0	56.0	171.0	59.0
CTATAGCGAAC	231.0	106.0	112.0	393.0	415.0
TTTTAACGCCG	612.0	7.0			16.0
CGTTTCGGAAA	212.0		13.0	21.0	72.0
CCATCGAAAGG	93.0	102.0	44.0	572.0	148.0
GTAACGTACCG	571.0	124.0	157.0	129.0	430.0
GTAGCCAAGAT	3365.0	100.0	47.0	11.0	176.0
TGGAGCGGTTG	1456.0	100.0	86.0	386.0	223.0
ATTGCGGTATT	787.0	40.0	49.0	152.0	264.0
CCTTACGTATG	409.0	43.0	51.0	15.0	29.0
CATCGCGAACA	522.0	326.0	325.0	827.0	911.0
AATTCGTATCC	1842.0	118.0	141.0	515.0	210.0
GTACTATCGAC	894.0	62.0	51.0	138.0	158.0
AATACTACGGC	43.0
TAGCCGGCTAG	1075.0	31.0	42.0	55.0	60.0
AGACGTGGTAC	1143.0	131.0	89.0	513.0	68.0
CGAAGTTGGGC	631.0	59.0	79.0	70.0	61.0
GATCACGGTGG	68.0	14.0	10.0	63.0	88.0
TTGCGTACGTG	285.0	309.0	623.0	1833.0	1288.0
CGAGATAAACA	305.0	40.0	12.0	53.0	131.0
TGCAAGTTAGA	146.0	14.0	13.0	71.0	72.0
TATGTATGTCC	177.0	50.0	31.0	181.0	242.0
GAGATATACGT	504.0	78.0	77.0	110.0	72.0
ATACGAATCGG	1084.0	399.0	421.0	1684.0	1429.0
AAGGAAGTTAC	725.0	39.0	63.0	101.0	131.0
TAGCGTACTTA	1125.0	677.0	610.0	2304.0	3296.0
ATAGTCGTGTA	325.0	86.0	144.0	39.0	193.0
AAAGTGAACGG	155.0			148.0
CAAATCGCAAG	29.0
GTTCGACGAAC	52.0	17.0	24.0	106.0
ACAGTTATCGA	310.0	17.0	24.0	31.0	27.0
AAATTGCGGTG	116.0		10.0		9.0
TACGTCGGGAT	2016.0	119.0	238.0	589.0	737.0
CCATTACGTTA	180.0	32.0	68.0	344.0	161.0
TAACTAGGTTA	804.0	313.0	454.0	1734.0	1227.0
CCGCATCGAAG	698.0	28.0	52.0	7.0	93.0
TATCGCACGCC	709.0	65.0	107.0	219.0	104.0
ACCAATTTGGA	258.0	256.0	265.0	827.0	993.0
CATTGTGCACA	544.0	245.0	201.0	810.0	641.0
AATAGCGAGAA	494.0	89.0	63.0	227.0	50.0
TACGGAATGGA	502.0	131.0	169.0	494.0	223.0
GCGTAACAAAG	194.0	52.0	20.0	469.0	197.0
TACCGGATAAC	755.0	11.0	22.0	513.0	91.0
GGCGATCGCTT	430.0	267.0	258.0	892.0	582.0
GAGGATCGGAG	123.0	157.0	177.0	407.0	381.0
CCGTCGAACGG	67.0	17.0	24.0	7.0	6.0
ATCGGGGTTAC	1678.0	177.0	211.0	696.0	493.0
CGCATAGTTCG	121.0		16.0	64.0
GCTCGAAAGGC	270.0	7.0	24.0		18.0
CCATTACGGGA	463.0	103.0	162.0	611.0	268.0
TACCGCATTCA	204.0	6.0		25.0
GTCTTGATACC	718.0	496.0	531.0	1516.0	1432.0
AACGCGTACTA	834.0	538.0	524.0	1841.0	1523.0
GTACAATTTAC	193.0	7.0
TTGGGCTTGAC	661.0	17.0	26.0	214.0	21.0
GTCACTTAAGT	1082.0	45.0	54.0	75.0	158.0
GTATTTCGTAC	1657.0	145.0	181.0	321.0	139.0
GATCGCGAAGA	112.0	121.0	123.0	119.0	367.0
TGGTCGGACCA	602.0	77.0	26.0	97.0	38.0
AAGACCGCTGA	176.0
GAACGTTTCGG	691.0	22.0	46.0	28.0	72.0
AATACTAATGC	454.0	14.0	10.0	43.0	30.0
AAACAACGTTG	335.0	37.0	26.0	242.0	63.0
CTAAGCAAGAT	2201.0	231.0	312.0	1101.0	521.0
CAGCGTAGTAC	606.0	47.0	25.0	119.0	220.0
GGATTCCGGAC	254.0	86.0	65.0	55.0	321.0
ACATTCGAATC	565.0	361.0	320.0	1263.0	857.0
GTTATCCGCGG	381.0	22.0		43.0	48.0
TGGTCGAATAA	11.0	6.0
CGCATAGTCAT	659.0	155.0	162.0	438.0	582.0
ACCCCGTCGGG	400.0	96.0	119.0	230.0	428.0
CGGTTGGAATT	496.0	381.0	421.0	959.0	826.0
GACCTAGATTC	612.0	202.0	183.0	839.0	620.0
CACATCGGACA	493.0	175.0	181.0	1453.0	317.0
ACGTTGGATCG	208.0	76.0	39.0	278.0	215.0
ACGGTCATAAC	23.0
ATTTATCCCGG	139.0
GTTATTACCGC	250.0	56.0	40.0	104.0	46.0
GTTGGTTCAAT	247.0	12.0	9.0
AGTAACGATCC	601.0	40.0	26.0	104.0	17.0
CGTGGACGTTG	24.0
GCCATCAAGCG	220.0	10.0	10.0
CAACGTAGAAC	1107.0	2566.0	2555.0	10165.0	7297.0
CACACGAGATA	779.0	897.0	977.0	3040.0	2632.0
TTTTGGACGGA	108.0	129.0	134.0	580.0	317.0
CTCGAAAAAGA	274.0		11.0
TATTTTACGTC	114.0	24.0			24.0
GGCGGTTCGTA	336.0	208.0	120.0	663.0	715.0
CAACGGTAGCT	309.0	115.0	87.0	441.0	201.0
AGACCTAGCGA	433.0	40.0		10.0	46.0
AGTATCGTCGT	958.0	51.0	44.0	31.0	78.0
TTAAATCGGAT	141.0			8.0	28.0
CAACGTGATCC	354.0	7.0	49.0	23.0
TACGGTGGTAA	1073.0	485.0	461.0	1980.0	1446.0
AACTTATGGCT	117.0
GGGATAAACTT	1124.0	225.0	241.0	682.0	743.0
CAACGAAGTTT	1237.0	111.0	157.0	480.0	231.0
AGAGTATCATA	712.0	765.0	779.0	1684.0	1754.0
TTAACCGAAGC	419.0	20.0	27.0	44.0	38.0
GTTAGGACGCA	457.0	32.0	16.0	47.0	63.0
AGTTATGTACT	73.0		12.0
GCGGTTAGGGT	2645.0	1070.0	1083.0	4376.0	2654.0
ACATATAGCCA	705.0	10.0	22.0	38.0	181.0
CGAGCGGTGGA	78.0	84.0	106.0	141.0	226.0
CTCAAGCGCGA	139.0	8.0		24.0
CGCGGTTCAAA	290.0	27.0	10.0		13.0
GTCAATATTTC	191.0	7.0	12.0	191.0
AAAGTCGGCAG	239.0	25.0	10.0	37.0	20.0
ATAGATTCGTC	1512.0	60.0	67.0	79.0	49.0
TGTTCGATTTC	742.0	132.0	169.0	603.0	234.0
ACGCATACGTA	618.0	69.0	127.0	491.0	138.0
CGCGCGAAGTG	210.0	9.0	7.0		47.0
ACAAATGCGAT	396.0	281.0	278.0	995.0	514.0
TAAAGTCGGAT	57.0			10.0
ACGACTAAGGG	494.0	28.0	54.0	7.0	78.0
GCAGTAGCCTA	1501.0	371.0	450.0	1202.0	1314.0
TTTCGCGGTCA	266.0	153.0	140.0	914.0	410.0
TAAAAAACACG	1292.0	71.0	104.0	327.0	291.0
GATGACATAAC	604.0	269.0	383.0	861.0	964.0
ATAACGGTATC	195.0	89.0	70.0	84.0	91.0
TACGAAAGTTC	1043.0	91.0	103.0	177.0	134.0
AGGCAGTATAC	624.0	2152.0	2793.0	10741.0	7285.0
CTCGATTGGAA	640.0	75.0	92.0	267.0	16.0
CCCTACGAATC	721.0	1260.0	1432.0	4814.0	3973.0
AACTTATCCGA	527.0	191.0	374.0	316.0	317.0
GTTTCGAATGC	1235.0	52.0	160.0	350.0	384.0
GTTAATGCGCG	152.0	6.0	27.0	16.0	38.0
AGTCGTTAATT	160.0		12.0	7.0
GTTTAATCGTC	219.0	65.0	49.0	141.0	72.0
GGGTCTGTATT	731.0	30.0	31.0	74.0	61.0
GCTGACGAATG	634.0	65.0	52.0	57.0	369.0
AAGACCGCTCC	618.0	119.0	123.0	556.0	179.0
AAAGTCGTGCG	110.0	9.0
AGTCGATTTAG	530.0	23.0	23.0	21.0	15.0
AACGCGATACC	549.0	292.0	278.0	1565.0	580.0
TGCCGAATTGC	651.0	13.0	25.0	318.0	61.0
ATGCTCGATAG	70.0	9.0
GTCTTGGTTCA	998.0	66.0	95.0	75.0	290.0
GCCTGCGAACG	34.0				8.0
TTCATATGGTG	338.0	177.0	239.0	755.0	535.0
AACATAACCGA	1676.0	357.0	439.0	1577.0	840.0
TGACTATAGCC	322.0	35.0	60.0	66.0	178.0
ACGGCGAGTAA	715.0	20.0	37.0		196.0
CGTAGCTAACT	1197.0	172.0	172.0	232.0	161.0
CTAATCATATG	1501.0	117.0	107.0	331.0	186.0
ATGATACTATA	1716.0	103.0	51.0	187.0	60.0
AGTAATTTACT	1244.0	81.0	52.0	123.0	38.0
CATTAGCGAGC	307.0			8.0	49.0
TTAGGTTCAAT	622.0	42.0	14.0		53.0
GAATCGTGCAA	202.0	155.0	173.0	180.0	428.0
GCTACACGATC	1441.0	63.0	101.0	182.0	207.0
CCGGGCATCGA	165.0			8.0
ACCCATGACAT	194.0		25.0		80.0
CCGATCAAGTC	3036.0	298.0	242.0	1151.0	646.0
CTTACCGTGGC	402.0	34.0	34.0	327.0	47.0
CATAAAGAATA	530.0	767.0	887.0	2853.0	1587.0
ATTCCGAACGC	281.0	9.0	44.0		12.0
TTATCCGGATA	862.0	35.0	65.0	97.0	16.0
ATATTCTCGTG	1646.0	20.0	52.0	213.0	8.0
GTAGCCGAAGA	425.0	250.0	226.0	513.0	695.0
TAAGTTGAACC	8.0
CATGCGAACGT	386.0	109.0	121.0	703.0	448.0
CGTTGGTGTAT	1109.0	490.0	581.0	1979.0	2456.0
AGGATATTCTA	223.0	8.0			20.0
CGGACGACACT	1167.0	74.0	47.0	314.0	183.0
ACGTAATCAAT	677.0	48.0	38.0	45.0	111.0
GTATTCCTAGC	1425.0	192.0	330.0	1289.0	607.0
AAATACATGTC	369.0	9.0	10.0		13.0
TTCGTCTACGC	104.0	31.0	43.0	29.0	131.0
CGGGTGTATTT	255.0	30.0	23.0	150.0	89.0
AGCTCGTGTTG	77.0	10.0		6.0	25.0
GTTGGACGTAG	376.0		39.0	165.0	136.0
GGCGCTGTAAA	680.0	48.0	37.0	30.0	53.0
CGGAAATACGA	194.0	91.0	65.0	245.0	122.0
GTTTTAACGCA	388.0		13.0	54.0	43.0
CTGGTCATTGC	1772.0	2870.0	3073.0	14762.0	11507.0
CATGCGGGTTC	461.0	186.0	255.0	1118.0	795.0
CATTGGTCGCA	493.0	63.0	54.0	155.0	257.0
GGATTCCTAGG	1093.0	502.0	547.0	1655.0	1013.0
GCTGTGCAAGT	1649.0	509.0	766.0	1435.0	1118.0
GCCGTACCGGA	497.0	147.0	129.0	540.0	155.0
AGACGTCAAAA	443.0	326.0	371.0	1122.0	770.0
GCCCGTATGTA	557.0	40.0	142.0	330.0	366.0
TAACGCTGTTA	127.0	7.0
CGTCGTCGTAG	5.0
CGATTACCAAT	345.0	343.0	392.0	1089.0	474.0
CCGACGATGCT	604.0	60.0	71.0	174.0	30.0
TGCTCGAAATC	488.0	1554.0	1597.0	4252.0	3617.0
GCGGAGATGCT	2374.0	351.0	424.0	1218.0	1238.0
AGATATTCTAC	711.0	26.0	16.0	143.0	21.0
CCATTGGTAAC	1925.0	6429.0	7170.0	24624.0	16576.0
GGACGTATGTC	20.0	12.0	11.0
CCCTCGAGTCC	899.0	14.0	22.0	111.0	17.0
AGCATGTTTGT	939.0	981.0	1115.0	3585.0	2402.0
GATTTACCTGG	210.0	110.0	155.0	326.0	258.0
CTACTCGTAAT	589.0	65.0	111.0	258.0	116.0
CGAGAAATGCG	497.0	44.0	43.0	86.0	35.0
AATGTCGTGAT	605.0	57.0	216.0	234.0	290.0
CATACGGCGTA	701.0	90.0	182.0	346.0	132.0
CCGAAATCACC	248.0	14.0	61.0		13.0
GATATGGTTCG	350.0	10.0	28.0	15.0	107.0
CGGATGTGGCG	104.0	26.0	8.0	33.0	137.0
CTCGAATTAAA	201.0	73.0	73.0	446.0	107.0
CGTGAATAAAG	524.0	14.0	12.0
TGACGCTACAC	89.0			467.0	20.0
ATTTTCGTAAC	474.0	160.0	218.0	556.0	330.0
CTTACGTAGAA	722.0	68.0	80.0	59.0	78.0
ATGCGATCATA	382.0	13.0	12.0	93.0	73.0
GACCGACGGTG	11.0	8.0	11.0	17.0	6.0
ATATTTCGAGG	136.0	20.0	11.0	37.0	17.0
CTGGCCGTACG	10.0
ATCGTAATCCG	59.0	48.0	53.0	106.0	193.0
TACCGGCGAAA	229.0	27.0	41.0		204.0
TACGCACGTAC	682.0	42.0	152.0	500.0	193.0
ACAAGCGTGCA	1245.0	235.0	180.0	645.0	518.0
ATGTAAAGTAC	337.0	25.0	10.0	18.0	10.0
AGGTAGCGTGA	352.0	102.0	76.0	524.0	917.0
TGCGGGATATG	1395.0	1188.0	1523.0	5435.0	3700.0
GCACGCGAGTA	313.0	134.0	134.0	762.0	402.0
CATTGGTCGAA	245.0	52.0	27.0	22.0
GAAAGATAGCT	214.0	35.0	44.0	86.0	117.0
GACGACGAGAT	293.0	260.0	220.0	458.0	321.0
TTTAATCAATG	1356.0	43.0	46.0	153.0	47.0
GGATCGGTGTC	619.0	103.0	100.0	188.0	302.0
TTTTCGACTTG	112.0	31.0	16.0	19.0	6.0
TAGACGCGACT	194.0	10.0	47.0	41.0	108.0
CGTCGCATACC	1989.0	100.0	136.0	465.0	263.0
GGCGGTATGGC	504.0	139.0	204.0	586.0	427.0
CTTCAATAGCT	943.0	420.0	500.0	2714.0	1034.0
TTCAATTGGCG	23.0
GTATGGTGTAC	288.0	75.0	71.0	179.0	135.0
TTTAACGATAC	1297.0	130.0	159.0	317.0	178.0
GTTGTACTTAG	939.0	25.0	22.0	43.0	80.0
GTAAGCCACCA	1241.0	96.0	100.0	908.0	462.0
GAAATATACGG	298.0	443.0	414.0	1350.0	690.0
ACTCATTAGCG	321.0	6.0	20.0	17.0	71.0
CGTTCGCTTGA	166.0	24.0	77.0	275.0	305.0
GACGACATGCT	294.0	17.0	36.0	126.0	45.0
GGACTTAGCGA	651.0	34.0	69.0	32.0	96.0
ATTTTCACGAA	100.0			13.0
TGCGTAGATAT	1236.0	2395.0	2581.0	10710.0	8170.0
CTATAAGCGTA	920.0	43.0	63.0	99.0	207.0
GACGCATTTAT	496.0	15.0	46.0	21.0	10.0
GGTAAACGAAA	290.0	230.0	426.0	1390.0	1059.0
AGTACCCGGCG	271.0	6.0		10.0	6.0
GCATATAGATA	1234.0	154.0	94.0	258.0	156.0
GAATTATCGTG	1155.0	25.0	31.0	107.0	117.0
GGGTCATGGCG	45.0	10.0	20.0	56.0	48.0
TATCGCGTCCG	1020.0	360.0	441.0	1518.0	1134.0
AATGTATTCTC	1387.0	28.0	30.0	35.0	23.0
TTTTCACGCTC	176.0		7.0		6.0
TACTTACGCAA	668.0	76.0	88.0	122.0	305.0
TTTCGTTTAAT	1130.0	110.0	29.0	89.0	24.0
CTACGAGCAAT	2018.0	163.0	234.0	240.0	307.0
TAAAGTCATAA	1816.0	96.0	41.0	174.0	63.0
GGTAGTAGCGC	5.0
CTCGTCGGCCA	937.0	399.0	302.0	1069.0	452.0
TGTACCGTAAA	276.0	174.0	90.0	100.0	44.0
TTGTTCGCTAA	147.0	14.0	8.0
CTAGTCGCAAC	841.0	69.0	21.0	125.0	86.0
ATATTCGCTAG	1089.0	29.0	18.0	21.0	39.0
CGCGTATGTAT	75.0		17.0		14.0
CATCGCATACG	569.0	452.0	534.0	1388.0	1535.0
CAATTTCGCAA	920.0	43.0	62.0	203.0	116.0
GACCGCATATA	12.0
ATAACATGTCG	70.0	23.0	8.0	7.0	87.0
ACCGGTTACAA	90.0	50.0	101.0	138.0	338.0
CAGCACGTCGA	413.0	620.0	599.0	3047.0	1811.0
TTTATCGTAAA	348.0	150.0	143.0	404.0	200.0
CTGGTAACGTC	121.0	69.0	32.0	73.0	151.0
ATTGGTTGCAA	968.0	105.0	83.0	114.0	293.0
AATTCGGTAAT	143.0				9.0
GCGAGCAATCA	705.0	59.0	116.0	108.0	408.0
GTAAACTCATG	227.0				13.0
ACACCGATCGA	109.0	19.0	47.0	33.0	30.0
CTAAACTATGC	259.0	47.0	69.0	184.0	289.0
ACATCGTACTA	972.0	74.0	35.0	111.0	297.0
GTGTACGTCAG	22.0	15.0	23.0	37.0	8.0
TTGTCGATACC	1756.0	424.0	520.0	2069.0	718.0
GCCGCTTGTAA	332.0	29.0	8.0	18.0	9.0
GTACTAAGGTG	1590.0	24.0	50.0	186.0	85.0
TGTCGATTAGC	276.0	179.0	183.0	541.0	232.0
GGAACGTTAGC	498.0	37.0	14.0	199.0	31.0
TAAGAATCGGA	384.0		19.0	12.0
ATCGGGTATTG	1292.0	74.0	94.0	166.0	288.0
GTATACGCAAC	520.0	208.0	233.0	1031.0	765.0
GCAAACTAAAT	564.0	758.0	694.0	2508.0	1710.0
AGACGATGCTT	641.0	111.0	56.0	301.0	309.0
GGGCAAACTCG	357.0		7.0	15.0	20.0
ATTAGGTCGAC	173.0	202.0	284.0	879.0	544.0
CAGTTACGGAC	391.0	93.0	113.0	695.0	453.0
CCGGATTCGGG	971.0	76.0	64.0	235.0	135.0
ACAGGTAGTAT	239.0	29.0	41.0	34.0	18.0
TTGATCGGAAC	820.0	88.0	130.0	331.0	293.0
GGTTTCGAATC	676.0	64.0	38.0	84.0	100.0
CAGATCGTCTG	829.0	111.0	170.0	575.0	525.0
CAGTCGAACGG	471.0	238.0	313.0	396.0	557.0
GATCTCGAGTG	36.0
CCCGACTTCGC	598.0	553.0	569.0	1441.0	1501.0
GTTAGCGTCTC	245.0	49.0	72.0	70.0	179.0
CCGGACCTGAC	640.0	63.0	41.0	207.0	86.0
ACAGTTAATTA	293.0	13.0			31.0
GTTTCGAAAGA	625.0	69.0	30.0	25.0	106.0
TAAGCGTGCTT	690.0	151.0	126.0	332.0	465.0
TAAATACGAGA	1176.0	395.0	401.0	1317.0	857.0
GTTCGCGAATC	50.0
AACGATTCGTC	337.0	102.0	229.0	604.0	357.0
CATCTAGCGAA	296.0	26.0		51.0	219.0
TGGTTCCGACT	282.0	46.0	83.0	7.0	6.0
AGGTTCAACGT	322.0	55.0	33.0	97.0	171.0
ATAATCGTTAT	426.0	14.0	24.0	9.0	9.0
ATTCATATGGA	508.0	226.0	297.0	397.0	328.0
CGATTTCGCAA	631.0	99.0	172.0	362.0	136.0
AGATCGGTGGT	36.0	19.0
CGGGTTGGTAT	213.0	13.0	8.0	122.0
TGTGGGCTTGA	15.0
CATAGTATATG	526.0	143.0	102.0	95.0	323.0
TTCTCGACGGA	956.0	855.0	946.0	3641.0	2405.0
ATTTTAGCCGC	506.0		19.0	16.0
AAGCCGACATA	1066.0	61.0	73.0	120.0	98.0
CAGAAAAACTA	141.0	50.0	32.0	246.0	63.0
AAAACGGGAGT	1043.0	20.0	9.0	8.0	32.0
CTTTAAACACG	887.0	56.0	92.0	252.0	92.0
ATGTAGGTCGA	44.0		6.0	18.0
TATCCGACAGT	156.0	48.0	21.0	18.0	32.0
TACGCTGACGG	188.0		26.0		17.0
TTGCAAGTAAA	386.0	30.0	39.0	336.0	9.0
CTTGACGCTCG	18.0
ACAACTGAAGA	331.0	23.0	40.0		44.0
GTTCGCGATTC	83.0	7.0	15.0	77.0	33.0
GACGTGAATGG	1068.0	493.0	500.0	1882.0	1635.0
CCTGTTAGGCG	169.0	13.0			83.0
GCCTAATAAAA	219.0	86.0	168.0	544.0	349.0
AAACTTAGGTT	144.0	13.0		8.0	20.0
AATTCTCGCCA	547.0	29.0	12.0	9.0	12.0
CACGATATGGC	22.0			292.0
AACATAGATGT	19.0	20.0
CGACGTCGCAC	249.0	144.0	123.0	484.0	373.0
TTTAACGAACG	10.0
TGACGATCACC	702.0	110.0	86.0	218.0	286.0
TTAGGTTCCAA	308.0	6.0	15.0		6.0
GCAGTACGTTC	247.0	99.0	97.0	200.0	24.0
CCATCAAGTAC	730.0	123.0	116.0	823.0	309.0
AGTTATCGTGT	859.0	22.0	16.0	224.0	27.0
CCCGCATTGCG	96.0	20.0	16.0	30.0	10.0
CTAGCGAGATA	1079.0	91.0	45.0	345.0	102.0
TTGACGGAACG	423.0	142.0	201.0	306.0	401.0
TATATGCTACG	137.0	19.0	8.0	90.0	97.0
GCGATAATCGT	127.0	57.0	65.0	326.0	52.0
TACCGTATCGT	408.0	30.0	42.0	24.0	22.0
ACGACGTGTAG	705.0	84.0	102.0	519.0	304.0
AACGTGACGGT	630.0	85.0	160.0	200.0	256.0
CATTGCGACCA	1459.0	615.0	632.0	3277.0	1810.0
TTGACGCATAC	996.0	961.0	1229.0	3808.0	3009.0
AAAGATGGACG	287.0	164.0	173.0	629.0	387.0
CGTTCGCATCC	161.0	36.0	24.0	45.0	8.0
AAACGTGAATC	626.0	1571.0	1855.0	5203.0	4381.0
AGTAGAACGTC	657.0		71.0	21.0	120.0
CAGCGCTAAGC	279.0	81.0	89.0	345.0	459.0
ACATTACCGTG	958.0	82.0	46.0	163.0	278.0
ATTGCGATAAT	431.0	165.0	211.0	255.0	333.0
CATAGGTTCAA	485.0	7.0	27.0	18.0	79.0
TGCTTGACATA	901.0	18.0	136.0	14.0	46.0
CGTACGCGATA	510.0	63.0	82.0	687.0	466.0
CTCGACGTCGA	454.0	167.0	78.0	288.0	308.0
CATCGGGCATC	1142.0	44.0	73.0	528.0	88.0
ATAATCGGGTC	1978.0	38.0	124.0	67.0	400.0
AAAGTTACGAG	338.0	63.0	81.0	551.0	101.0
AGCGATTCGAG	19.0
AAAGAAAGTCG	331.0			15.0	9.0
GTGCGGACCCA	2279.0	544.0	865.0	2180.0	2037.0
ACTCATAACGC	907.0	42.0	55.0	83.0	114.0
GGTTATCGCAT	92.0			11.0
GACGTAAAGGA	432.0	28.0	50.0	25.0	170.0
TGGACGCTGAA	208.0	16.0	18.0	23.0	73.0
TGCATGCGCTA	1083.0	684.0	771.0	2271.0	1901.0
CTTATGAAAGA	838.0	206.0	222.0	262.0	201.0
TGGACCTACGA	374.0	11.0	33.0	90.0	30.0
ACGATCGTGTT	122.0	9.0	12.0	10.0	12.0
ATCAAAGTATC	635.0	131.0	175.0	1303.0	302.0
TATAATCGGTG	990.0	547.0	657.0	1351.0	1273.0
TATTAGGCTAA	779.0	26.0	50.0	113.0	59.0
GATTAGGTAGC	116.0
CCTAGCTAACC	281.0	414.0	413.0	1593.0	993.0
ATCAGTTATGG	520.0	9.0	31.0	19.0
TATCTCGACGC	11.0	27.0	19.0	8.0	18.0
ATTGATAGTGC	292.0	36.0	18.0	147.0	89.0
GGTCGTTCCGA	495.0	742.0	584.0	1725.0	1434.0
CGAGAAACTTA	462.0	134.0	118.0	276.0	156.0
CACATCGGACT	1002.0	52.0	179.0	231.0	287.0
CACACGCCGTA	156.0			133.0	100.0
TGAACGGGGCG	141.0			6.0
TGCATGTCCCG	808.0		51.0		140.0
GTCGGAGTCAA	622.0	36.0	63.0	149.0
CTCAAGTCGAT	1372.0	435.0	420.0	1200.0	1112.0
CGGAGACGTGC	37.0
CGGCTGCGCGA	26.0				8.0
CATGCGTGTAA	69.0	8.0		53.0
AGGTAGCCAAA	59.0	12.0
ACGTGGACTTA	56.0	7.0	32.0	13.0
GAACGCGATTT	109.0	7.0	9.0	237.0	11.0
ATATTCGAATC	213.0		6.0	49.0	21.0
CAGAAATATAG	310.0		8.0	61.0	34.0
GTTGTAAACAA	507.0	990.0	1074.0	3193.0	1887.0
AAGCGTCGGGG	189.0	26.0
ACAGTCGAGTT	187.0	235.0	275.0	735.0	631.0
GTCTCTCGGCA	98.0	10.0	23.0	81.0	66.0
GACTAACGTCC	603.0	80.0	84.0	313.0	400.0
GACGTGCGATA	179.0	91.0	227.0	376.0	290.0
TTCGACTAATA	315.0	38.0	18.0	50.0	93.0
GAGATACCGTT	2391.0	540.0	409.0	1918.0	1466.0
ATGACGAATTA	1570.0	82.0	100.0	258.0	61.0
TTCTACGAATA	363.0	24.0	41.0	42.0	101.0
CGAATCGTTAG	249.0	12.0	32.0	10.0	62.0
TTTATGGCTTG	726.0	18.0	33.0	74.0	84.0
GGGGATAGCGA	568.0	116.0	162.0	474.0	285.0
CCTTTAACGAA	621.0	536.0	617.0	2250.0	1376.0
GACTTACACCA	407.0	31.0	10.0	34.0	28.0
TATCAATCATG	144.0		6.0
CGTGGAGCCTT	1408.0	189.0	187.0	730.0	297.0
TTGCTCGTCAC	306.0	42.0	10.0	231.0	180.0
GAAACGTTCGT	800.0	127.0	138.0	314.0	154.0
AAATATACGGT	203.0			19.0
TATTGCCGGCT	23.0		7.0
AGAAATCGATT	57.0	12.0	7.0
GCAACTATCAT	1317.0	99.0	58.0	200.0	47.0
GGCGGTTGATC	644.0	326.0	301.0	674.0	811.0
GCCAACAAGTT	810.0	1935.0	1894.0	8551.0	5682.0
TAGCCGTAACT	611.0	435.0	491.0	2276.0	1175.0
CATATGCGTAC	1092.0	216.0	200.0	993.0	420.0
TTCAAATTGGT	2315.0	37.0	104.0	101.0	153.0
CCTATCATAGG	225.0	11.0	15.0		59.0
GTCAACGACAC	517.0	80.0	112.0	126.0	311.0
ACTTTCGCCAG	174.0	15.0	26.0	27.0	27.0
GCGGGTTATGA	537.0	6.0			20.0
TTTTAGTATCA	1270.0	53.0	75.0	151.0	115.0
CCAGTCGAATG	495.0	75.0	68.0	305.0	189.0
GCCTTATTCTC	179.0	78.0	99.0	741.0	265.0
ACACGGAATGC	393.0	800.0	916.0	3435.0	4262.0
CTCTTCGCCAG	896.0	856.0	1124.0	3439.0	2261.0
GTGACATAGAT	673.0	475.0	686.0	2143.0	1209.0
CCGATCGACGC	217.0	37.0	78.0	163.0	110.0
CTCACGATGCC	401.0	80.0	52.0	119.0
CACAGACGTGA	62.0		10.0		111.0
GACGCTAAGGT	21.0
GAATCAATTGC	64.0
ATATTTACGGC	894.0	37.0	8.0	41.0	9.0
GTATTTGTCGT	71.0	79.0	131.0	281.0	176.0
TATGACGCAAT	66.0	43.0	24.0	89.0	28.0
ACTGGTAAAGA	137.0	13.0	11.0	81.0	14.0
CGATTAAGAAT	82.0	10.0	8.0	58.0	13.0
AGGAATTGCCA	885.0	132.0	227.0	434.0	458.0
CCAATAGCTAA	410.0	1882.0	1866.0	8801.0	6274.0
GAAACTAATAA	466.0	18.0	59.0	80.0	82.0
TGTCTATAGCC	1271.0	124.0	68.0	491.0	398.0
GCCCTTTAACG	439.0	342.0	350.0	977.0	571.0
ACGTCGCGAAC	329.0	37.0	27.0	26.0	21.0
TGTTGCGCTGA	1036.0	54.0	77.0	715.0	861.0
CGACTACGCTC	103.0	40.0	73.0	164.0	361.0
CTACCGTACAT	656.0	138.0	135.0	328.0	703.0
ATTTTCTTGAT	135.0
AGTCGGAAATA	410.0	17.0	66.0	211.0	170.0
CAACAAATCGC	563.0	37.0	8.0	205.0	23.0
ACTGAAGCGGT	637.0	12.0	46.0	168.0	19.0
CGGGTAGCGAT	213.0	238.0	219.0	796.0	979.0
GACCGCTCGAG	236.0		6.0	221.0	23.0
CTATAGCCAAA	821.0	41.0	11.0	182.0	13.0
CAAACAATTGG	549.0	155.0	198.0	601.0	393.0
ACTCGCTCGAA	68.0	15.0
ATATCTCGTGC	1800.0	144.0	156.0	313.0	427.0
GTCTCGTCACG	961.0	65.0	132.0	307.0	548.0
AGGTAGGTACA	278.0	25.0	35.0
ACTTTCGCATG	411.0	63.0	91.0	270.0	262.0
ATCTCGACTGT	537.0	247.0	259.0	948.0	853.0
AGGTAGTAGTC	1146.0	62.0	32.0	267.0	105.0
CCTGATGAAGC	641.0	22.0	44.0	321.0	121.0
CTTAGACGTAG	276.0	439.0	489.0	2579.0	1654.0
ACGTCGTACTT	82.0	7.0		93.0	12.0
ATGCGACCGCA	588.0	67.0	92.0	345.0	21.0
ACGGTAGCTTA	384.0	606.0	517.0	2814.0	1468.0
TTCATACGGAC	103.0	125.0	162.0	319.0	754.0
TACTCGTGACG	943.0	134.0	283.0	749.0	399.0
ATTCGGATAGA	469.0	633.0	717.0	2111.0	1690.0
TAGTCGATTCG	37.0			26.0
TTCGCTTACCG	459.0	28.0	68.0	13.0	6.0
AACAATTTGGA	144.0		7.0
CTAATGAAGCG	473.0	23.0	11.0	12.0	36.0
GATCTCGCCAC	287.0	227.0	166.0	677.0	377.0
CGATAACGCGT	157.0	33.0		29.0	8.0
CGGTGGACGCC	380.0	20.0	38.0	22.0	102.0
AGATCGTGCAA	876.0	50.0	69.0	829.0	222.0
AGAAACGGTGG	20.0
CTCGTTCGTAC	821.0	527.0	640.0	1446.0	1267.0
AACCTAGTATC	300.0		8.0	63.0	32.0
TATACCAATAG	855.0	15.0	12.0	137.0	51.0
ACGATTGTACC	113.0		34.0	20.0	166.0
GGTTTATGTAC	882.0	30.0	56.0	80.0	185.0
TGTTTTAAACA	555.0				7.0
GATAGCGCCTA	8.0		16.0	73.0
GGTCGAGCGCA	878.0	1625.0	1447.0	6073.0	5335.0
TTCGTAAAGAT	85.0		28.0		13.0
AATGTACTTAT	202.0	7.0	12.0	52.0	11.0
CTTGTACGTAA	1279.0	79.0	77.0	137.0	205.0
TGTGCGCGGTA	690.0	12.0	11.0	52.0	76.0
ATTCTACGAGA	164.0		22.0	33.0	33.0
CCAGTCGTAGA	1046.0	71.0	73.0	709.0	350.0
GGCGGTATTGA	471.0	36.0	60.0	208.0	218.0
CCCAATACGAA	76.0
TTTGCGATCGT	146.0			20.0	9.0
GAGCAACGGTG	904.0	361.0	121.0	217.0	247.0
CGCGGTCCGAA	32.0	8.0
CTTTTCGGATA	609.0	1024.0	1384.0	2562.0	2565.0
GATCGGTTCAT	540.0	75.0	91.0	149.0	140.0
TGTAACAACAC	768.0	59.0	70.0	311.0	36.0
ACGCGTCGTCC	123.0	31.0	38.0	135.0	58.0
TTATTAGGATC	141.0
AAGTCATAAAT	356.0	19.0	21.0	31.0	66.0
CGAGCAATCCC	397.0	284.0	395.0	1443.0	850.0
CCTAAATCGGC	511.0	27.0	21.0	172.0	78.0
CTTACCGGCGA	262.0			161.0	48.0
TATACTATAGG	34.0		7.0
TATATCGAAGA	941.0	98.0	97.0	95.0	146.0
CGACCGAATGC	401.0	52.0	113.0	468.0	327.0
GCGTGCGAAGA	289.0		14.0	40.0	16.0
GGAATGGACGG	1225.0	176.0	125.0	388.0	234.0
ACCCATCGTAT	187.0	48.0	54.0	95.0	63.0
ATAAGTCGACT	1499.0	192.0	105.0	494.0	305.0
GGCGACTACGA	242.0	7.0	27.0	63.0	9.0
GAGACCTCGAG	497.0	35.0	58.0	106.0	138.0
GACCTATATGC	274.0	206.0	306.0	646.0	837.0
AAGCAACGTTA	714.0	20.0	24.0	59.0	68.0
CTAGCTTATGA	1036.0	64.0	27.0	318.0	44.0
TAGGTGAACCT	598.0	73.0	123.0	83.0	166.0
AGACCTCGTAA	985.0	77.0	97.0	116.0	67.0
TGTAACGTTAT	1372.0	432.0	617.0	2689.0	1559.0
CGTTAATTTGC	242.0	194.0	253.0	1147.0	739.0
CATAGTACGAG	178.0	43.0	23.0		70.0
GGCAAATCGAG	246.0	18.0	13.0		118.0
TGTGACAAAAT	910.0	15.0	16.0	104.0
AGCGTCAGGTA	10.0
ACTATGGTGGC	648.0	350.0	191.0	868.0	913.0
ATTAAAAAGGC	15.0
GGGATTGGTAC	1566.0	140.0	228.0	512.0	483.0
GACGCTACTCC	30.0	6.0
CAACGTAAGGT	1454.0	93.0	84.0	250.0	190.0
GTAACGACAGT	430.0	752.0	747.0	3214.0	1701.0
CGAGACCTCGA	1007.0	1208.0	1481.0	3756.0	3150.0
GAGTAGCGAAT	223.0	22.0	34.0		18.0
GCCGCACGTAG	493.0	69.0	91.0	254.0	426.0
ATCACGATGCG	84.0
GGATCGGTAAG	294.0	62.0	141.0	224.0	168.0
CAAATTCGGTG	158.0				45.0
TTGGTACATGC	674.0		32.0	46.0	32.0
CTTACGGACGC	1505.0	117.0	300.0	139.0	153.0
GCCAATACTAC	424.0	21.0	33.0	130.0	19.0
ACACGTTCGTA	97.0		20.0
CTAGATCGTCG	607.0	50.0	87.0	278.0	165.0
AGTGTAAAGTC	374.0	19.0
CGGTTATTACC	83.0		11.0	26.0
CGGCAGTTGGA	443.0	18.0	59.0	104.0	51.0
GCTTGTAACTT	99.0	15.0		32.0
CTGACGACCCG	1770.0	352.0	512.0	1472.0	1212.0
GGTATTCCTAG	797.0	20.0	11.0	24.0	180.0
GGTCATCTATC	933.0	103.0	119.0	816.0	271.0
GGATTATTCCT	24.0
TGACGCACGTT	534.0	69.0	151.0	343.0	92.0
GTCACCCGAGG	417.0	186.0	129.0	439.0	209.0
ACGCGGTATTC	170.0	14.0	40.0	203.0	53.0
TGAAACCGCAA	1664.0	110.0	91.0	354.0	196.0
CATGCGGGTAT	1450.0	82.0	49.0	59.0	96.0
CGTTATGGTTC	393.0	47.0	52.0	36.0	96.0
CATATAGCACG	66.0
ACAAAGTCGAG	447.0		21.0	15.0	20.0
GACGTACCCGG	368.0	91.0	47.0	82.0	116.0
TGGTCGAAGCG	682.0	80.0	144.0	757.0	369.0
CACTCGCCACC	305.0	340.0	591.0	2420.0	1946.0
GGTATCTCTCG	2631.0	595.0	582.0	2325.0	1559.0
ATTCTGACAAA	672.0	27.0	23.0	61.0	32.0
CAATCGCGGTG	129.0			9.0
CGTCAACGGCT	417.0	127.0	98.0	276.0	207.0
CAACGACATGC	439.0	228.0	285.0	1185.0	1092.0
TACTGCGTAAC	1480.0	155.0	168.0	291.0	35.0
AGCTCTTCGAT	104.0			13.0
TGTTATCGTCA	1801.0	92.0	96.0	222.0	354.0
TAACGTCGTAG	1652.0	30.0	121.0	99.0	302.0
CAGCGGTGCGA	780.0	2330.0	2571.0	8505.0	7742.0
CTATAGATTCC	389.0	10.0	14.0	40.0	9.0
AGCGAACGTGG	1969.0	147.0	61.0	661.0	161.0
AAATGGCTCGT	466.0	6.0	6.0	13.0	56.0
CTATGCGACCC	59.0	20.0
CCTAATTTGGT	1171.0	76.0	94.0	244.0	144.0
CCGGCAGTAGC	1882.0	116.0	173.0	369.0	311.0
CGGCTTGTAAA	843.0	672.0	751.0	2380.0	1468.0
GGTGAATCGTT	139.0		19.0	7.0	6.0
ACCTTATACCG	179.0	24.0	9.0
GTTACGCTAAC	1528.0	92.0	129.0	177.0	126.0
GACCTATCTAT	964.0	42.0	24.0	93.0	14.0
TTAGCGGTTAG	677.0	31.0	19.0	92.0	79.0
TACGGCTTACA	257.0	44.0	18.0	78.0	56.0
CAATCAACGTT	2426.0	160.0	285.0	686.0	839.0
CTCGTTTGGAA	1328.0	32.0	88.0	60.0	268.0
TAAACTAGAAT	11.0
CAACGACTTAA	62.0	42.0	22.0	347.0	6.0
GGGTAGTACAA	106.0	87.0	82.0	429.0	120.0
CTAATACGAAA	44.0	14.0	28.0	54.0
GTCGATGCGGT	362.0	42.0	7.0
CAACGGTACAG	81.0
GACGATTTAAA	1154.0	88.0	49.0	146.0	76.0
AGCATACGTGG	63.0	6.0	7.0
AATTCTAAGGA	106.0
CGTGGTAGTCG	253.0	48.0	53.0	208.0	66.0
TAAGCAATCGC	502.0	523.0	485.0	2211.0	900.0
TACGGACGATT	610.0	41.0	102.0	95.0	112.0
GCTGCGATAGA	721.0	147.0	76.0	434.0	266.0
CATGCGTATCC	607.0	29.0	23.0	217.0	36.0
ACCTTATAGCG	301.0	10.0	26.0	150.0	17.0
ACCGTAGTAGG	460.0	193.0	274.0	432.0	471.0
CAATCGGTGAT	247.0	323.0	329.0	862.0	1137.0
CTGCGTGCGAC	265.0	36.0	28.0	48.0
CCAAGCGTGCG	54.0	14.0	12.0	34.0	31.0
GCGTGTGGGCA	103.0	76.0	54.0	231.0	211.0
CGGCGTGTACT	344.0	21.0	14.0	291.0	51.0
GATTCGGTTGT	127.0	74.0	68.0	250.0	156.0
TGAACGCGAGG	201.0	48.0	45.0	18.0	263.0
GCATAGTATCC	318.0	278.0	197.0	1499.0	829.0
GGTAATCGCTG	644.0	84.0	9.0	69.0	184.0
CTTAGCGGTAC	2061.0	97.0	60.0	642.0	151.0
ATATTCGGGTC	2230.0	109.0	63.0	234.0	191.0
TGTATTCTAAC	508.0	38.0	16.0	95.0	57.0
ACGCATCAAGT	19.0		15.0	21.0	20.0
GGAGTTGGTTC	482.0	28.0	39.0	9.0	109.0
GCCGGTAATTC	3057.0	116.0	106.0	348.0	294.0
TATGTGGGCAT	2109.0	739.0	948.0	1672.0	2363.0
GATTCGTTATA	460.0	655.0	618.0	1526.0	1781.0
TACACGCGAGG	322.0	7.0	10.0	16.0	7.0
CTCTTAGATTC	278.0	42.0	50.0	756.0	134.0
CGAGAAATAAG	275.0	48.0	73.0	18.0	77.0
CGCAACGCTAA	538.0	169.0	47.0	280.0	434.0
TACACCGGCGT	614.0	22.0	25.0	112.0	76.0
GATTAGCGCCT	376.0	41.0	102.0	18.0	11.0
AGCATGAGAAT	184.0	31.0	39.0		28.0
GGATTCATTGG	283.0	74.0	48.0	510.0	239.0
GGGCGTAGAAA	323.0	57.0	34.0	24.0	98.0
TGCTTGATTAT	766.0	55.0	73.0	36.0	244.0
ATAGCGTGGAC	407.0	27.0	32.0
GATTTAGTAAC	1356.0	50.0	56.0	252.0	309.0
CCCGCATCTAT	857.0	352.0	450.0	1720.0	1257.0
ACTCGTCAATT	151.0		14.0	115.0
GATTGGAAATC	25.0		6.0
GGTGCGGTTCA	422.0	224.0	353.0	1248.0	793.0
GAACGATGTTT	2965.0	144.0	292.0	643.0	337.0
GCACGTACTTA	473.0	151.0	209.0	629.0	285.0
ATACGCTTACG	56.0	7.0	6.0	12.0
CTAAAGTCATT	1033.0	80.0	149.0	207.0	251.0
ACGCTTACGGG	232.0	192.0	384.0	989.0	1173.0
ATCCTGACGCG	72.0				78.0
GGATAGATAGC	549.0	932.0	979.0	2934.0	2350.0
AGCCGACTTAA	95.0	43.0	34.0	18.0	20.0
ACCGTCGACGT	26.0
GATAAGCCACC	2569.0	261.0	308.0	1158.0	503.0
CTAGTAGTAAC	21.0
ATGGCTTACGG	175.0		10.0	15.0
GGGTTGCATGA	102.0	15.0	8.0
GTCGGCTTACC	386.0	223.0	250.0	549.0	675.0
GGCGTGGACGT	801.0	165.0	207.0	383.0	286.0
ACTAATCGTGA	1275.0	139.0	181.0	458.0	266.0
AACAACTGCGC	434.0	21.0	33.0	92.0	140.0
ATCGCGTCGTT	447.0	65.0	13.0	61.0	31.0
CACGCGTAAGG	808.0	2892.0	3248.0	11901.0	10368.0
GTCGACGAACT	366.0		17.0	18.0	24.0
GCGTATGGCGC	820.0	52.0	20.0	204.0	60.0
CTGCCGACGGC	225.0			35.0	9.0
GATAAGTGTAC	544.0	388.0	378.0	1393.0	1293.0
GATCGAGTAGA	119.0				7.0
TTCGTAAAGTC	826.0	73.0	177.0	246.0	247.0
GATTCGGGTAT	857.0	37.0	75.0	128.0	78.0
CACCCTACGCG	125.0
CAAGATGCGGC	312.0	23.0	11.0	55.0	20.0
TAGTTCGAACT	367.0	28.0	34.0	215.0	9.0
TTAAACGAACT	385.0	491.0	525.0	1373.0	1057.0
ATAAGTTCGCG	129.0			10.0
GCGTCGGAATG	239.0	41.0	29.0	107.0	172.0
CGTGAACGCGG	254.0	25.0	14.0	7.0	16.0
GACCCGAACGT	786.0	68.0	56.0	68.0	27.0
CCGTACATGTC	916.0	129.0	125.0	450.0	290.0
ATGACGGCGAG	1150.0	127.0	154.0	354.0	469.0
GATGTTGGGCG	253.0	7.0	14.0	11.0
TGTCGTATGTC	1318.0	600.0	459.0	1619.0	1341.0
TAACCGATAAA	973.0	57.0	64.0	376.0	147.0
TACCAATTTCG	54.0	7.0
CATAAATCGCT	474.0	13.0	11.0	112.0	31.0
GTCAAATCGGC	996.0	423.0	505.0	1732.0	1453.0
GCGGATTGCGA	89.0			6.0	78.0
TGTTCACGCGG	492.0	11.0	30.0	84.0	6.0
CACCGAACGTG	602.0	286.0	321.0	466.0	1083.0
CATTCAATTGC	1873.0	62.0	46.0	64.0	74.0
ATATCTCAACG	32.0			46.0	22.0
TTCGTTATGTA	458.0	412.0	442.0	1451.0	967.0
AGCGTCGGATG	443.0	61.0	88.0	89.0	96.0
GTACATTCTGG	774.0	11.0	39.0	26.0	75.0
GCACGTCAATA	516.0	1388.0	1317.0	7027.0	4867.0
AGTACGTGGAG	638.0	35.0	60.0	80.0	60.0
CTGGTTGTACT	114.0	9.0	8.0	9.0	92.0
AACACGGCGGT	1530.0	76.0	103.0	214.0	385.0
AACGGTGAATA	1689.0	181.0	221.0	146.0	247.0
ATGCGTGACGA	1085.0	612.0	454.0	1829.0	1381.0
CGCGTCACGGG	375.0	190.0	194.0	911.0	657.0
GTGTAACGTGC	1352.0	114.0	69.0	191.0	250.0
GTAGGTTTAGC	436.0	53.0	102.0	102.0	61.0
GTCGAGTCCGA	269.0	22.0	69.0	14.0	99.0
CGGCACGTCAG	921.0	53.0	96.0	183.0	267.0
ACAACTAACCG	294.0	14.0	16.0	13.0	60.0
GTCCGACCGGA	346.0	95.0	65.0	226.0	220.0
CCATACGCACT	260.0	34.0	75.0	231.0	337.0
AATCAATAGTC	469.0	513.0	574.0	899.0	1097.0
ACGACGCTCCG	96.0	50.0	69.0	250.0	171.0
TGGAGCGATAC	118.0	21.0	14.0	149.0
AACGACTTATG	610.0	61.0	42.0	45.0	53.0
GGAAACTCATT	610.0	11.0	12.0	18.0	7.0
TATCATACCGT	157.0	21.0	40.0	65.0	20.0
GCTTGAGGATC	659.0	118.0	77.0	181.0	122.0
AGTCGGATTAG	1097.0	86.0	67.0	288.0	262.0
ATCCGGGAGTC	896.0	410.0	569.0	1934.0	1125.0
ATGTTCGTATG	939.0	80.0	94.0	119.0	84.0
GCATGACGCCA	454.0	637.0	725.0	2460.0	2678.0
TGGCTTAGACA	418.0	408.0	436.0	1807.0	1140.0
GTAGGTCGAAC	703.0	1574.0	1985.0	5331.0	3996.0
ACTAATTTGGT	300.0		6.0	27.0
ATGTCGGACCT	1690.0	127.0	195.0	625.0	395.0
AACCTTACGAA	623.0	20.0	23.0	15.0	59.0
GACCGTCGGCC	2804.0	207.0	275.0	786.0	792.0
GTGGACGTTGT	858.0	81.0	65.0	289.0	497.0
GTCTTCGTGCA	392.0	68.0	114.0	126.0	187.0
GAAACGGCTGC	1196.0	111.0	125.0	613.0	301.0
CATAGTTCGCG	154.0		21.0	50.0	93.0
TTCGACTAAAT	561.0	17.0	7.0	8.0
CGACCATGGGA	872.0	65.0	109.0	371.0	168.0
CGCTTGGAATG	74.0	29.0	35.0	66.0	63.0
TTGGTTATGCG	160.0		10.0	6.0	14.0
TGCGGGTAGGT	682.0	68.0	89.0	61.0	41.0
GTGCGACCCGT	214.0	255.0	362.0	1152.0	1092.0
GAGAAAGTACC	354.0	198.0	160.0	466.0	416.0
CGGCGATCGTA	74.0			13.0
TTGACAATTAA	121.0			26.0
CAAACAAGCCT	1160.0	1236.0	1026.0	3809.0	3462.0
GTTGCGAAGCG	231.0	12.0	41.0	39.0	30.0
ACTCGTGCGAA	419.0	57.0	31.0	230.0	400.0
GAGTCCGACAT	193.0	106.0	148.0	888.0	236.0
TTACACGGAAT	265.0	26.0	6.0	141.0	13.0
GACCGGTTCAC	842.0	839.0	1054.0	3829.0	3272.0
ATCTATCGGAT	27.0	22.0
CTTATGTGGAG	3667.0	150.0	165.0	65.0	322.0
TAAAACGGTAT	2425.0	72.0	89.0	288.0	133.0
GGATTAGGTCG	1202.0	6.0	52.0	98.0	76.0
AGTAAAGATGC	318.0	247.0	331.0	1524.0	983.0
GAGTAGTACAA	1856.0	229.0	215.0	850.0	305.0
GCTAATAGATC	384.0	33.0	68.0	452.0	109.0
CGGAGATGCCT	1649.0	217.0	158.0	642.0	346.0
TAGCGCGAACT	1142.0	603.0	658.0	2482.0	1236.0
TAATCGCAATC	645.0	59.0	49.0	69.0	194.0
ACGAAATACGG	339.0	8.0	19.0	121.0	13.0
ACACGAAGTGA	1180.0	82.0	70.0	265.0	87.0
TGATTACTCCG	383.0	163.0	151.0	369.0	535.0
AAGCATCAATC	728.0	553.0	558.0	1607.0	1156.0
GATCGGTACAT	927.0	60.0	84.0	127.0	38.0
GTTCGATTACT	391.0	62.0	7.0	86.0	25.0
CTATCTCGTTG	1741.0	74.0	104.0	295.0	89.0
GCGCGAAATGG	1072.0	104.0	57.0	161.0	64.0
ACGTGACAATT	378.0	16.0			57.0
GACTGGTATCC	26.0
TTACTAAGCAT	228.0	25.0	37.0	36.0	30.0
GCGCGGTAGGT	759.0	254.0	389.0	1329.0	701.0
GACCTACGGCA	805.0	233.0	226.0	712.0	794.0
ACCTACGCAAT	531.0	745.0	704.0	2922.0	2496.0
CTAGTAGGTGT	64.0		10.0
CCTGACGCTGA	53.0			46.0	31.0
GAGTAGTCGGA	462.0	50.0	54.0	734.0	168.0
ACCGTAGCGCC	503.0	17.0	122.0	23.0	29.0
ACCTCGTTAAT	528.0	124.0	198.0	672.0	707.0
TGTAGATTAGC	547.0	34.0	66.0	15.0
TGTGACAATTA	133.0	38.0	20.0	309.0	227.0
TATGTACGCAC	790.0	141.0	90.0	276.0	111.0
GATCTCGCGAG	14.0
GTTATACGTTT	440.0	130.0	122.0	306.0	332.0
TATCATGTTCG	36.0	15.0	12.0
TAATAGCCGGG	142.0	6.0
GCATACGGAAT	294.0	18.0	15.0	74.0	12.0
TACGCATCTAT	605.0	47.0	95.0	155.0	41.0
CGTGACGGCAC	1365.0	194.0	205.0	446.0	647.0
GTTTGGTTACG	724.0	42.0	44.0	101.0
GGTAGAAAGGC	311.0	9.0	15.0	17.0	33.0
CGGTCTGGGCA	111.0	20.0			9.0
ATGTACCGCTG	416.0	10.0	34.0	52.0	27.0
ATGATCGGAGA	962.0	68.0	88.0	334.0	170.0
ATACGTTATCC	204.0			9.0	38.0
AATCACGAACT	431.0	13.0	14.0	12.0	17.0
TGTGGAGCCTT	672.0	61.0	61.0	47.0	81.0
GTATCGTGGCG	159.0	40.0	82.0	353.0	79.0
TAACGAGCTAA	966.0	53.0	71.0	57.0	251.0
TTATCGCATAG	263.0	6.0	10.0	65.0	20.0
TAGATACCAAC	583.0	599.0	665.0	1707.0	1603.0
CACGAATAAAT	82.0		7.0
AACTCATCGTT	608.0	24.0	27.0	65.0	147.0
GGCTAACGTGC	1290.0	109.0	150.0	172.0	540.0
ATAGATATTCC	1103.0	125.0	150.0	645.0	259.0
TTCGAACGAAA	461.0	7.0	13.0	13.0	14.0
CCCTACGGGAG	237.0	41.0	44.0
GTCTTGACGCT	2683.0	414.0	345.0	1858.0	1224.0
GGCGACAGTTG	494.0	56.0	51.0	430.0	268.0
CTTTCGTCGAG	977.0	36.0	20.0	164.0	60.0
GCTCTTACGCT	5.0
ACCTTACGGTC	579.0	348.0	271.0	848.0	675.0
TAGAACGTTAT	395.0	33.0	54.0	91.0	74.0
CACCATTAGGC	908.0	216.0	154.0	936.0	503.0
TTGGTCGATGA	505.0	23.0	7.0	67.0	151.0
CGAACGTAATC	1302.0	707.0	850.0	2894.0	2235.0
GAGTACGTACT	956.0	31.0	71.0	73.0	51.0
TATACGTCGAG	115.0	86.0	118.0	156.0	284.0
GATCGGCTAAC	316.0	243.0	228.0	1180.0	591.0
CTTCATTCTGG	1642.0	70.0	29.0	293.0	226.0
GCCTAATAAGC	683.0	132.0	73.0	371.0	151.0
TACTACGCTGT	51.0	126.0	155.0	130.0	316.0
GCGAACCTACC	193.0	210.0	212.0	1179.0	391.0
CAACGTCGCAA	1050.0	5076.0	5743.0	17485.0	15993.0
TGGTATGTCCC	1395.0	1328.0	1551.0	3858.0	3443.0
CGTAAACGTTA	705.0	58.0	86.0	392.0	340.0
AGACGTAGATC	216.0		10.0
GGTTCCGACGT	111.0	6.0	7.0
CCATGACATGT	1446.0	103.0	109.0	196.0	344.0
CACGAAATGGG	53.0	16.0	9.0
TAAGAAATTGC	1677.0	95.0	84.0	166.0	281.0
GTACAAATGCG	568.0	30.0	8.0	40.0	22.0
GCATTTACGGC	541.0	20.0	40.0	77.0	48.0
TTGTCGGGTAC	131.0	57.0	41.0	182.0	104.0
AGACGTGTAGG	244.0	10.0		183.0
TTCGGACCCGT	41.0	13.0	10.0
ACGCGAAAGAT	713.0	50.0	84.0	120.0	46.0
AATGCGACCGT	977.0	403.0	477.0	1869.0	1134.0
AGGTCGACTGG	296.0		17.0	28.0	7.0
AGCGCGAGTAA	29.0			47.0
GCATACGCGTC	138.0	13.0
ACGATTCGTGA	1041.0	47.0	77.0	231.0	156.0
TGGTCGTTATT	1544.0	85.0	72.0	103.0	279.0
CGCCAATTAAA	242.0	60.0	19.0	27.0	20.0
GCTATTCGTGT	580.0	232.0	314.0	1424.0	548.0
CGCAGTACATT	1073.0	18.0	137.0	28.0	149.0
CTAACCGTACA	643.0	67.0	37.0	65.0	253.0
CTGGTATGGAC	383.0	62.0	78.0	43.0	93.0
CTTATGACTAT	214.0	45.0	23.0	37.0	49.0
TTACTTAGATA	1563.0	612.0	648.0	1893.0	1548.0
TATTCGACTTA	770.0	52.0	21.0	58.0	97.0
TAATTCGTTCG	685.0	35.0	68.0	26.0	65.0
GCCCATGCGTA	427.0	103.0	41.0	114.0	43.0
CGGGTGTACCT	1296.0	1204.0	1270.0	5764.0	4448.0
AATCGATATAG	366.0	272.0	287.0	1308.0	926.0
ATGGACCCGAG	49.0	9.0	29.0	15.0
CCGTACGAAAA	298.0	70.0	164.0	163.0	185.0
AATAGCGAGCC	2171.0	121.0	161.0	316.0	281.0
GGCTTAGCGTC	930.0	85.0	118.0	274.0	210.0
AACGTCGTCGC	507.0	253.0	299.0	1040.0	904.0
CCCACGTTATT	1089.0	267.0	240.0	667.0	292.0
CTTACCGGCAG	1218.0	37.0	34.0	330.0	177.0
GAGACGACGGT	491.0	32.0	51.0	426.0	134.0
CCTCGTCGGAA	145.0	12.0	97.0	581.0	78.0
CGGCAGTATAA	704.0	748.0	852.0	3083.0	2764.0
GTCGAGCTAAT	56.0	6.0
AGGTCGTCAAT	440.0	48.0	13.0	23.0	100.0
CTTCGTTATCG	916.0	107.0	147.0	378.0	319.0
AGCTTGCGGGG	241.0	75.0	56.0	266.0	187.0
ACTCGTGAATG	568.0	21.0	20.0	22.0	17.0
GTATCAATCCC	1040.0	23.0	37.0		50.0
GGGCTAAGGAC	84.0	73.0	75.0	294.0	469.0
CCTATATGGTA	360.0	17.0	50.0	61.0	11.0
GTACCCGTATG	100.0		22.0	248.0	15.0
CCACGTTTAAA	1422.0	314.0	299.0	876.0	878.0
ACGAACGTCAA	781.0	131.0	124.0	364.0	269.0
ATTGTTAGACA	483.0	26.0	48.0	397.0	42.0
GGGCTAAGAGC	1889.0	218.0	270.0	805.0	330.0
ATGAAACGGCT	504.0	37.0	57.0	260.0	138.0
GGATCGTGCAC	55.0				7.0
TAAGTATCGGA	688.0	36.0	58.0	167.0	47.0
ACTAGAAAGTT	438.0	18.0	31.0	75.0
GATGCTCGCGT	219.0	24.0	44.0	52.0	54.0
CCGGTATCAAT	629.0	41.0	22.0	414.0
GTTACGAAATT	93.0	83.0	16.0	116.0	24.0
TGAAACGTCGG	1091.0	72.0	22.0	168.0	232.0
CGATGCGGTTG	383.0	10.0	7.0		13.0
AGATAGCCGTC	920.0	52.0	80.0	283.0	65.0
AGCATGAGTCA	381.0	76.0	103.0	144.0	448.0
AAATGCGTCAA	477.0	804.0	754.0	2715.0	1824.0
CGGGATTCTGG	245.0	37.0	45.0	326.0	170.0
GGTTCGTACCC	1414.0	59.0	53.0	232.0	297.0
ATTGGCGCTAC	312.0	50.0	115.0	280.0	507.0
AAGATTGCCCA	794.0	327.0	302.0	1048.0	774.0
CAGGACGGCAT	2069.0	635.0	825.0	1040.0	1030.0
TACGTCACGAA	263.0	36.0	68.0	541.0	214.0
CTTAGGACCTC	826.0	850.0	1047.0	3061.0	2525.0
AGACGCGGTCA	90.0	12.0	19.0	11.0	24.0
CAGATGTAGTC	255.0	79.0	23.0	12.0	133.0
ACCTCGTAGCC	171.0	151.0	188.0	701.0	400.0
CTGTGCGATCC	895.0	92.0	35.0	164.0	36.0
TGACCGTACCC	605.0	67.0	103.0	162.0	169.0
GCCGATCTCAC	255.0				151.0
TGAAGTTAGAC	664.0	20.0	48.0	104.0	26.0
TTCGGAATAAG	390.0	53.0	64.0	308.0	215.0
GTATCGATAGA	791.0	150.0	118.0	363.0	186.0
CGTCTCGCGAG	138.0	96.0	215.0	693.0	740.0
ATGTTCAACTA	1690.0	298.0	319.0	736.0	817.0
GGTTAAGGTTC	1622.0	58.0	128.0	174.0	97.0
CCTCTCGAAGA	362.0	38.0	38.0		104.0
GCTGCGACAGT	769.0	63.0	92.0	231.0	99.0
CGCTCGAAAAT	54.0			50.0	62.0
AATTCTACACG	395.0	27.0	21.0	83.0	73.0
GTGCGCTAAAA	285.0	310.0	214.0	618.0	530.0
TTACGCTTGTC	159.0	64.0	36.0	325.0	70.0
CATTACGGTAT	967.0	447.0	389.0	1586.0	1009.0
GTACCCGGCGA	299.0	19.0	21.0	37.0	49.0
CGACCGGCTAC	203.0	22.0	66.0	94.0	269.0
GTACGTAAAGA	693.0	65.0	56.0	65.0	140.0
CGGATGTTCCG	360.0	50.0	119.0	90.0	103.0
CACGTAGCGCC	1152.0	156.0	66.0	199.0	56.0
GTATATCGGAT	561.0	24.0	19.0	48.0
TTATAATCGGT	1128.0	508.0	543.0	1255.0	736.0
TTCGTACTATG	91.0
GGCACGTCGAC	454.0	14.0	64.0	77.0	31.0
GGCATGACTAC	505.0	96.0	59.0	191.0	172.0
AGGTCGTAACT	854.0	152.0	207.0	324.0	572.0
ATACCGGATTC	867.0	52.0	74.0	112.0	103.0
CGATCGAAAAC	60.0	32.0	23.0	426.0	102.0
GTGACGAGACT	308.0	27.0	6.0	88.0	171.0
TGTTCGCTTAC	303.0	21.0	28.0	480.0	58.0
AGGTTCAATAT	33.0
CACGATCGTTA	288.0	187.0	248.0	852.0	807.0
CGCGTAGCGTC	445.0	44.0	54.0	98.0	67.0
ACCTGACGAAC	115.0		11.0		6.0
TAATCAAATCG	653.0	351.0	401.0	1398.0	1129.0
CAGTATCGGTT	121.0	35.0	31.0	66.0	99.0
GTGACGCTTAT	195.0	122.0	155.0	1093.0	511.0
GCGTCACGTCC	1034.0	44.0	122.0	164.0	34.0
CGGGGCGTACG	219.0	28.0	22.0	240.0	47.0
TACCGTCGGGA	53.0	12.0	8.0	42.0
TTGGGCAAGAT	2126.0	856.0	915.0	3166.0	946.0
CATTGTTCGTC	514.0	38.0	54.0	169.0	287.0
ATAGCGACTGG	347.0	44.0	28.0	365.0	237.0
CTACGCTGACT	1177.0	189.0	283.0	352.0	597.0
TTGCGCGAGAC	559.0	318.0	488.0	1945.0	1040.0
TTTCGGCTACC	924.0	35.0	62.0	7.0	113.0
CAAATTGCGAA	299.0	126.0	170.0	331.0	412.0
CCAGTCGGGCA	88.0	55.0	131.0	261.0	116.0
GTCATTCGTAA	719.0	133.0	103.0	352.0	331.0
GATGCTCGAAT	547.0	718.0	688.0	2288.0	1676.0
ACCGATCGTCG	63.0			22.0
AGATAACGCAC	108.0	42.0	28.0	265.0	28.0
ACGTCGTCGTT	639.0	316.0	321.0	1160.0	817.0
TACGTAAACGT	189.0	156.0	90.0	195.0	144.0
ACGGTGGTAAA	726.0	659.0	976.0	2611.0	1977.0
GTTTCGGGCAA	95.0	9.0	10.0	181.0	79.0
CGCTACGGTGA	305.0	18.0	12.0	256.0	305.0
ACCGTTAAGTC	464.0	39.0	82.0	471.0	44.0
GCGTTTGGATC	59.0	19.0	9.0	54.0	30.0
GTTTATTACGC	181.0	107.0	112.0	245.0	93.0
TAACGCTCGAG	144.0	8.0	8.0	34.0	37.0
CCCGTATCAAA	1145.0	2220.0	2397.0	10055.0	5420.0
CCTCTCGCGAC	368.0	361.0	449.0	1732.0	1602.0
TTCAATAAGCG	379.0	7.0	10.0	28.0
TTAGCGTACCT	1551.0	1606.0	1619.0	4920.0	3588.0
TATCGTTTGCG	406.0		7.0	125.0
ATTGACTAACC	254.0	293.0	287.0	835.0	857.0
ACTATGCGATC	201.0	8.0	37.0	6.0	44.0
CATTGACCGTA	789.0	11.0	101.0	207.0	50.0
GGAACTCGCTG	6.0
GGTATCATATA	1862.0	111.0	73.0	144.0	149.0
TACGTTAAGAA	414.0	7.0		93.0	17.0
CTTCGCGACAG	862.0	88.0	90.0	139.0	136.0
GAATTAAACAG	513.0	16.0	18.0	105.0	36.0
CTCCGACTGGG	554.0	13.0	18.0	59.0	16.0
CCATCTATTCG	444.0	35.0	33.0	129.0	68.0
TATCGCGATTA	18.0	26.0	6.0
TGGTAAGTCGT	786.0	50.0	112.0	35.0	85.0
CCTCGTAAGGA	205.0	82.0	64.0	23.0	73.0
AGATCGGTGTA	405.0	26.0	20.0	283.0	142.0
GCGTCGAATTA	1470.0	159.0	154.0	784.0	423.0
CGCGTACGTGG	657.0	34.0	42.0	75.0	301.0
CCTGAACGTAC	677.0	41.0	103.0		109.0
CCCGAAAACTT	2014.0	139.0	133.0	232.0	252.0
GCCGATAGTAA	144.0			15.0	8.0
GAACTCATTAC	475.0	49.0	33.0	71.0	122.0
TTTGGATGGCG	44.0
CACGAGCGCTA	836.0	816.0	1138.0	4354.0	2303.0
TGAGTAAACAA	230.0	36.0	119.0	188.0	31.0
GGATTCGTGTT	1550.0	162.0	205.0	901.0	150.0
CAACCGAATTC	423.0	32.0	53.0	145.0	75.0
GTAAACGACAA	1485.0	340.0	296.0	1204.0	704.0
CAACGTGGACT	338.0	8.0	16.0	47.0	76.0
GGAACGATGAC	140.0	281.0	289.0	27.0	27.0
GGGCGGTGGAC	382.0	456.0	525.0	1778.0	980.0
GTACAAATAAC	1196.0	37.0	47.0	332.0	134.0
GCTTAGGTAGC	410.0	44.0	14.0	21.0	23.0
ATTCGGAGATG	207.0	15.0	26.0	37.0	31.0
GGGACGAATCA	495.0	48.0	26.0	38.0	11.0
GATCACGGCGT	59.0	12.0	16.0	32.0	30.0
CACGTTTCGGG	818.0	522.0	607.0	3436.0	1878.0
GCGACAGTTGA	526.0	85.0	46.0	247.0	66.0
CGAATAAAATC	1068.0	170.0	200.0	493.0	423.0
TACCGCTCTTC	48.0	7.0
CATGACCGACC	387.0	160.0	177.0	1029.0	634.0
ATCGCAACGTC	493.0	107.0	123.0	307.0	285.0
ACTCGTGTACC	263.0	52.0	132.0	262.0	247.0
TGGTTATCCTA	712.0	63.0	54.0	188.0	157.0
CGACGGTAATC	521.0	81.0	70.0	231.0	165.0
TTTAAATCGGT	686.0	62.0	96.0	189.0	154.0
TTCTATCGTGT	288.0	42.0	66.0	141.0	280.0
GAGCGAACCTA	693.0	27.0	21.0	139.0	87.0
AGCATCGTAAG	690.0	644.0	762.0	2697.0	2053.0
GAGCACGTAGA	33.0		6.0
TAATTCGTTGT	1800.0	99.0	146.0	259.0	227.0
TGGTCAATCCA	720.0		22.0	19.0	115.0
GTAGTCAATTT	644.0	388.0	393.0	1584.0	873.0
ATGGACGGCAT	1172.0	263.0	359.0	907.0	964.0
CGAACATGTTC	177.0	185.0	137.0	615.0	446.0
TAGGAGTAGCT	815.0	302.0	384.0	1439.0	622.0
GACGAATTCTG	522.0	175.0	229.0	750.0	490.0
TTCGGAACGCC	597.0	111.0	116.0	706.0	263.0
AGGATCGATAA	207.0	46.0	75.0	9.0	48.0
ATCGGCTTAGC	453.0	16.0	20.0	89.0	38.0
ACTCGTCTGTT	437.0	19.0	47.0	11.0	81.0
TTCTCGAGCGA	167.0	100.0	125.0	341.0	112.0
TATCGAAGTGC	349.0		35.0	253.0	174.0
TTGGTCATGTC	2265.0	150.0	116.0	667.0	392.0
ACATTGACTAC	1226.0	62.0	66.0	459.0	211.0
TACCGCCGGGA	593.0	24.0	56.0	398.0	111.0
CAACGTTAGGA	231.0	8.0			16.0
GGTCATTAAGT	694.0	299.0	177.0	608.0	563.0
CTTCGCTAATA	551.0	85.0	79.0	98.0	98.0
AGTACGCGTAT	50.0			11.0
CGAGCTAATTA	640.0	15.0	74.0	13.0	76.0
AGCTGTATGTA	1069.0	148.0	127.0	404.0	243.0
CGGACGTGCAA	178.0	239.0	201.0	1084.0	253.0
GAATCTTATCC	544.0	104.0	74.0	232.0	274.0
TACACGTAATT	501.0	132.0	153.0	661.0	296.0
TAGCTAAACAG	30.0	11.0			13.0
TGACTATAAGG	30.0
AATCACGAGAA	67.0	6.0
CGGTGCGCGAG	400.0	56.0	67.0	101.0	33.0
ACCATTAGATG	30.0	11.0		10.0
AATTCGAAATC	200.0		14.0	12.0	18.0
GGACGAACCTA	74.0	9.0		210.0
GTGAACGACAT	1299.0	1420.0	1728.0	5828.0	3811.0
AGTTAGATGCC	86.0	14.0	41.0		12.0
GTGTCCCGCAA	1300.0	2662.0	2538.0	9038.0	6069.0
AGGCGATCGAC	463.0	168.0	149.0	512.0	253.0
TTGTCGATTTA	469.0	201.0	318.0	474.0	662.0
TGTTGCGCGAG	226.0	222.0	224.0	45.0	83.0
GACCGGCTAAC	512.0	330.0	540.0	1129.0	879.0
TGGTTCGCGAA	1679.0	104.0	80.0	62.0	186.0
TAATTATCGAC	558.0	667.0	796.0	2137.0	1692.0
AACGTACCGGT	504.0	93.0	84.0	161.0	178.0
CATTGACGAGC	121.0	10.0	19.0	62.0	222.0
GCGTCTTGGAT	365.0	23.0	9.0	42.0	32.0
GCCGATATGCT	211.0	347.0	317.0	1449.0	1253.0
GGAGCGCTACA	1821.0	176.0	155.0	249.0	73.0
CCTAAGGAGTA	717.0	163.0	155.0	697.0	194.0
TATAGATGCGG	557.0	280.0	280.0	720.0	593.0
GAACATCAAAG	837.0	35.0	26.0	20.0	16.0
GTCAACGAGAA	123.0	73.0	34.0	200.0	17.0
TTTGATCAATT	217.0	22.0		51.0	14.0
GTTACGCATGC	55.0		24.0
AGACCTAGGTT	108.0			79.0
GGTAAGCATTT	1240.0	68.0	95.0	369.0	154.0
AGCGTACGTTT	171.0	202.0	172.0	451.0	250.0
GGGCGTGAATA	352.0	38.0	11.0	14.0	35.0
GACGAATCGAT	414.0	68.0	44.0	102.0
CTACGAACGAG	247.0	194.0	301.0	1304.0	835.0
TAAAACGGCTG	839.0	30.0	19.0	54.0	34.0
CAGTTAGATGT	737.0	31.0	100.0	191.0	53.0
ATTCGCGACAG	337.0	33.0	50.0	258.0	129.0
GGTGTATCGGG	2246.0	306.0	277.0	1288.0	775.0
GATCGGCCAAT	966.0	53.0	68.0	79.0	37.0
CTGGTAAGCCA	909.0	67.0	69.0	27.0	342.0
ATTCGGTACAA	293.0	100.0	145.0	460.0	268.0
ACGTACGAGCG	241.0	30.0	36.0	241.0	90.0
GCAGCGTCGTG	1207.0	164.0	83.0	52.0	221.0
GGACCCGATCA	764.0	70.0	24.0	14.0	7.0
TGGACTTACCT	433.0	351.0	310.0	735.0	660.0
ATAGTCGAGCT	2023.0	332.0	433.0	790.0	851.0
TTGCGGACGAA	526.0	1500.0	1523.0	5357.0	4401.0
GACTATAGCTT	790.0	294.0	231.0	704.0	786.0
TATGAGACCTC	450.0	8.0	14.0	13.0	31.0
AATGCGTCAAC	390.0	38.0	29.0	204.0	35.0
TTCGGTTCGCA	577.0	27.0	35.0	72.0	54.0
TGGTTCGTGTA	845.0	110.0	59.0	49.0
CAGAAAGTACG	367.0	348.0	417.0	1022.0	1004.0
GGTGATCGGCC	238.0	22.0	8.0	46.0	10.0
CGATACTATAC	705.0	77.0	34.0	185.0	128.0
CAAAGTTCGTG	427.0	85.0	44.0	196.0	75.0
GGTAATCAAGC	696.0	49.0	90.0	172.0	153.0
GGATTAGCCAC	633.0	960.0	917.0	3356.0	2571.0
TACCGGCGGTC	323.0	70.0	79.0	474.0	103.0
CCATTATTCGC	203.0	10.0	19.0	7.0	48.0
TGTTCGACACC	684.0	77.0	51.0	82.0	67.0
CCTCGAGCAAG	450.0	6.0	17.0	10.0	10.0
CATTCTCGCGC	400.0	68.0	57.0	475.0	158.0
AATTTGCGGTC	642.0	185.0	165.0	852.0	475.0
AAGTAATTACG	324.0			56.0
GATGACCCGAA	58.0	26.0	38.0	127.0	44.0
TGTTTAAAATC	905.0	19.0	26.0		107.0
ATGACGCATGC	343.0	19.0	83.0	155.0	31.0
TAGTTGGAACC	782.0	40.0	15.0	57.0	14.0
AACGATTAAAA	205.0	21.0	35.0	51.0	93.0
TTTCGATAAGC	1869.0	138.0	108.0	587.0	111.0
ATCGGTAAGGT	2107.0	1295.0	1646.0	5790.0	3050.0
GCTTATTAGAC	369.0	95.0	29.0	181.0	123.0
TAAGGTGGACT	732.0	34.0	70.0	28.0	171.0
TAGAACGTTGG	142.0	17.0	7.0	84.0	83.0
TAGGTCGTGAC	1289.0	452.0	504.0	1670.0	1423.0
ATTTAGCGGTA	126.0	25.0	25.0	32.0	14.0
CAAACACGCGT	156.0	22.0	47.0	34.0	43.0
CGTAGTACCTG	823.0	56.0	57.0	661.0	89.0
AGTTACGAAGG	107.0	132.0	195.0	503.0	540.0
CTAATGCGATT	4038.0	210.0	249.0	521.0	397.0
CATCGTGAGGG	545.0	28.0	84.0	225.0	284.0
TTTCGTCACCC	29.0	7.0			15.0
ATGTTCGTTTA	893.0	19.0	47.0	35.0	63.0
GCGGACGCACT	1305.0	44.0	102.0	178.0	30.0
CTCGATTCGGT	966.0	96.0	112.0	483.0	424.0
CTGCGTGGTAC	1962.0	500.0	459.0	1983.0	1763.0
ATAACGATAAC	32.0
TAGAAGTTACA	562.0		13.0	116.0
AATAGATTCGA	667.0	179.0	122.0	335.0	142.0
CTCGTACCCGA	242.0	470.0	576.0	2331.0	1525.0
TTAGATCGGGA	1004.0	346.0	360.0	1390.0	757.0
TGAACGAAAGG	271.0	11.0	16.0	47.0	68.0
GTCGCAACGTA	552.0	324.0	365.0	517.0	1629.0
GGATCGTGGAG	26.0	62.0	81.0
GTGAGCGAGGC	1225.0	47.0	39.0	78.0	347.0
GTTTGGCTTGA	180.0	153.0	175.0	869.0	520.0
GGTCAATTATC	942.0	237.0	207.0	926.0	349.0
ACCGAACTCGC	324.0	345.0	345.0	973.0	882.0
TACTATGCTCG	593.0	20.0	33.0	145.0	14.0
TAGTTCCGGTA	80.0	10.0	15.0	65.0	48.0
TTACGCGGTGC	1157.0	85.0	83.0	191.0	230.0
CGGCGATACTA	249.0	43.0	47.0	192.0	60.0
CATTGGATATG	1730.0	646.0	793.0	1573.0	1953.0
CTTGTACTAAT	1017.0	32.0	20.0	82.0	128.0
GTCTATTCGCT	621.0	365.0	481.0	1695.0	979.0
CGTCTGTACGA	677.0	125.0	106.0	544.0	125.0
GCCGGACGATG	634.0	740.0	799.0	2548.0	2280.0
AGTAGATTCCG	448.0	182.0	109.0	353.0	236.0
GTCTATGCTAC	1444.0	554.0	411.0	983.0	1131.0
GTCGCATATGC	1400.0	171.0	256.0	684.0	380.0
TTTGATCACCC	238.0	372.0	397.0	1555.0	862.0
CGTGCGCTGAC	15.0
AACGCTTGGTA	331.0	32.0	47.0	49.0	100.0
CGGCGATAAAG	2095.0	268.0	100.0	826.0	317.0
TATGAAGCGCG	75.0	6.0	9.0
GTCTGACGGTA	151.0	241.0	238.0	804.0	709.0
GTATCCTGACT	570.0	38.0	69.0	16.0	42.0
CAATCAATCGA	397.0	42.0	21.0	86.0	43.0
ATCGCGATCAC	410.0	35.0	12.0		81.0
TGACGCGAGAA	186.0	12.0	22.0	12.0	154.0
CGTATCAACGG	1023.0	133.0	112.0	310.0	132.0
ACGTTCGCCTA	518.0	42.0	131.0	499.0	370.0
AACCTACGAAA	762.0	44.0	29.0	141.0	79.0
GCACGCGCAAT	983.0	30.0	47.0	117.0	65.0
TACAAAAGGAA	588.0	157.0	282.0	831.0	601.0
AGATTATTCGA	896.0	30.0	35.0	176.0	72.0
CAAGCCGCAAT	224.0	112.0	115.0	239.0	315.0
AAAGATAGCCA	201.0	127.0	151.0	316.0	256.0
GCGATCACGTT	332.0	41.0	35.0	141.0	117.0
TTTACTACGGG	434.0	102.0	171.0	204.0	291.0
AGCTGACGGCC	18.0
CCGTCACGTAG	47.0
CTCAACGTTTA	546.0	91.0	97.0	371.0	254.0
ATCGGTAATCG	44.0
CCGCATCGGGG	1342.0	85.0	39.0	47.0	91.0
TTTGATCGTAA	1079.0	35.0	49.0	197.0	150.0
GTCGTTAGGTT	251.0	182.0	132.0	813.0	950.0
GACTGGGGTTC	111.0	52.0	36.0	122.0	147.0
TTATAAAGGAC	322.0	13.0	41.0	23.0	6.0
ACGGGAGTTTA	1355.0	582.0	632.0	3062.0	2117.0
ATGTCCCGGCG	9.0
ATGATTACTCC	2437.0	57.0	64.0	132.0	198.0
CTGGTTACACA	1153.0	110.0	135.0	323.0	325.0
GCTGAACGACG	52.0	11.0	27.0
TGGGCGCTACG	948.0	207.0	151.0	787.0	377.0
CAACGAATTGC	534.0	41.0	45.0	24.0	229.0
GCCGCATATAC	360.0	96.0	73.0	211.0	105.0
TTATTCGAGCC	574.0	11.0	14.0	45.0	71.0
GTGTTCGAATG	360.0	51.0	95.0	120.0	217.0
CGGAAAATCAT	1079.0	621.0	516.0	2250.0	1029.0
AATTAAGTTCG	593.0	9.0
GTAGCCGATAA	284.0	10.0		249.0	28.0
AACTAAACTCG	319.0	130.0	172.0	758.0	390.0
CGAATTGACCG	536.0	88.0	137.0	508.0	196.0
CGAATCGGATA	215.0	48.0	40.0	138.0	87.0
CTTTCGTGACC	1457.0	48.0	102.0	343.0	129.0
TACTATCGCAA	620.0	323.0	271.0	508.0	915.0
AAGCATTGTTA	897.0	126.0	99.0	476.0	154.0
GCGTCGTACAT	1717.0	381.0	462.0	912.0	923.0
TACGCGCTATT	619.0	19.0	77.0	250.0	121.0
GAGCATACGAG	497.0	420.0	359.0	1641.0	1125.0
TATTAAACAAG	132.0	35.0	23.0	73.0	39.0
GCGCGAATTAC	559.0	22.0	40.0	292.0	29.0
GGCTTGACATG	757.0	106.0	175.0	357.0	433.0
CCACCACGTCA	272.0	288.0	354.0	2012.0	889.0
TTGGATTCGTG	1353.0	92.0	161.0	586.0	224.0
ACTTTCGTTTC	277.0	7.0		38.0	7.0
AGATTCGTAAT	1213.0	76.0	64.0	484.0	150.0
GTCCCGGCTAG	547.0	15.0	23.0	50.0	21.0
CGGTTAATCAC	402.0	23.0	20.0	244.0	126.0
AAGCGTTACAA	1146.0	235.0	321.0	524.0	463.0
CTAACCGTGAC	696.0	84.0	46.0	458.0	80.0
TGGACTTATAC	857.0	43.0	40.0	74.0	66.0
ATTCGACGTCG	67.0
CAAGCCTAAAT	474.0	199.0	172.0	1363.0	625.0
AACAAGATTGA	153.0		8.0	60.0	8.0
AACTGCGTCAG	292.0	95.0	169.0	233.0	463.0
TACGCATTGAC	843.0	297.0	307.0	218.0	573.0
TATAGGCGTGA	862.0	179.0	253.0	1248.0	640.0
GCCCGTCAAGC	1674.0	51.0	31.0	259.0	36.0
GTGGTGGACTC	1025.0	55.0	54.0	62.0	156.0
GGCCGTAACTA	1350.0	163.0	161.0	862.0	354.0
CCGCCGGTTAT	986.0	166.0	161.0	456.0	302.0
GGCATCGCTAA	1088.0	104.0	34.0	87.0	240.0
ACGCTACGAGG	323.0	34.0	59.0	205.0	174.0
AGACAAATTCG	405.0	48.0	34.0	196.0	95.0
GCTAAAGTGTA	321.0	283.0	354.0	1648.0	997.0
TGCTCAAGTTA	971.0	170.0	216.0	881.0	571.0
TGTTGCTCGAG	293.0	38.0	68.0	71.0	83.0
TGAGAAATTGC	574.0	41.0	62.0	71.0	118.0
TAACGAATCGT	1550.0	2874.0	3514.0	11549.0	9077.0
GATGACGCGTC	835.0	69.0	64.0	306.0	251.0
GCTAACGTGGA	803.0	80.0	85.0	190.0	60.0
TTTACAAATCG	836.0	6.0	18.0	9.0	93.0
CCTTCGTGTAA	706.0	83.0	46.0	195.0	92.0
TGGGCTTAGCG	191.0	81.0	61.0	431.0	272.0
GACTAAACTAG	77.0		11.0
GTCGGCGAGGT	690.0	72.0	103.0	186.0	283.0
CCGAATCGAAG	89.0	6.0		80.0
TAGGCGTGAGC	886.0	177.0	161.0	662.0	224.0
TTCGATAGTAT	769.0	31.0	13.0	239.0	25.0
CAGATTAATCG	250.0	14.0
CGGCGTATCGA	1641.0	342.0	361.0	893.0	741.0
AGAGTATATGC	626.0	40.0	129.0	146.0	200.0
TTAACTTATGC	251.0	65.0	103.0	598.0	156.0
TTTTCGCGATT	95.0			8.0
CAAATCTTAGT	872.0	25.0	50.0	9.0	127.0
ATTTCGATGTG	730.0	47.0	23.0	132.0	39.0
GGATCGACGTT	842.0	111.0	103.0	215.0	818.0
TTTCATAGTAG	498.0	124.0	224.0	721.0	475.0
TTTGACCGATC	134.0	38.0	13.0	50.0	135.0
TAGATCGAACG	200.0	157.0	234.0	363.0	761.0
ACGTGCTTGGA	128.0	74.0	98.0	286.0	175.0
ACATCGACTGG	23.0
CCCGACTGGGC	8.0				71.0
CTATCATACGT	64.0	15.0			19.0
CTAACGTGAGC	193.0	157.0	188.0	260.0	243.0
CTTTTCGACTG	1018.0	38.0	81.0	196.0	25.0
GAACCTTATGG	755.0	61.0	77.0	55.0	38.0
GAAACTAGGTC	21.0		8.0		20.0
CGGGCGCTGAA	913.0	35.0	76.0	260.0	167.0
CTCGTCGCAAG	589.0	11.0	50.0	20.0	172.0
GATTATTACTA	668.0	20.0	42.0	72.0	90.0
TATCAGTTCGA	663.0	331.0	373.0	963.0	667.0
CTCCGACTGCG	342.0	8.0	18.0	38.0	79.0
AATCAACTGCG	395.0	9.0	11.0	15.0	6.0
TGTGTTCGAAC	54.0	26.0	7.0		21.0
GCGTGTTATCG	365.0	13.0	21.0	75.0	49.0
ATATAGCGGGA	212.0		8.0		10.0
CCTTACGTCGG	36.0	7.0			19.0
ATACTAATTCG	754.0	25.0	16.0	20.0	15.0
TAGTATCGTCG	230.0		38.0	152.0	76.0
AGTTATAGCAG	1015.0	526.0	708.0	1999.0	1466.0
ATAATCACGGA	239.0	172.0	215.0	438.0	232.0
CCGGCGTAGAA	339.0	613.0	616.0	2302.0	840.0
AGATGGACGAT	773.0	31.0	52.0	51.0	121.0
AGAACGATAGT	1730.0	286.0	216.0	490.0	386.0
GACGCAAGTTA	79.0	47.0	24.0	67.0	6.0
CTCGGAAAACA	422.0	418.0	372.0	2533.0	1042.0
GGAAATGCGGC	1294.0	733.0	803.0	2698.0	2383.0
GAGAGTACGTT	1330.0	18.0	24.0	369.0	97.0
CTGACGCGCGA	15.0
AAACACGAATG	467.0	45.0	50.0	95.0	317.0
AAGCAAGTAAA	712.0	112.0	56.0	80.0	157.0
GAGTAGAAACG	172.0	28.0	64.0	89.0	121.0
CTTAGGCGAGC	823.0	66.0	34.0	35.0	297.0
GGACGCTCTCA	242.0	45.0	24.0	7.0	26.0
GCTATCGGTAT	320.0	25.0	86.0	129.0	78.0
AATCGTAAGTT	604.0	74.0	171.0	133.0	162.0
ACGACATGTTG	180.0	9.0	21.0		248.0
ACGCGGTTCGC	202.0	12.0	34.0	150.0	71.0
CCCAATATAGA	327.0	19.0	9.0	26.0	31.0
AGTTATAAATC	178.0		6.0	7.0
ATCAATCGTTA	31.0	20.0	13.0	79.0	32.0
ACAAATCGCGA	194.0		28.0	108.0	30.0
CGACGCATGTT	217.0	18.0	33.0	7.0
CGTAACGATTC	1997.0	418.0	344.0	1603.0	1055.0
AACTATGCTAG	216.0	38.0	16.0	209.0	216.0
TGCATACGTAT	1367.0	185.0	207.0	733.0	396.0
GACCGGCAAAT	28.0
ATCATAAGCAT	672.0	1127.0	1088.0	2845.0	2834.0
CCATGAAGTTG	1024.0	138.0	74.0	322.0	91.0
GTAGCTAAAGA	455.0	159.0	122.0	574.0	354.0
AAATAAACGAC	950.0	21.0	19.0	8.0	59.0
TGCGGGTAACT	643.0	703.0	790.0	2170.0	1984.0
TGTAAACACGG	143.0	49.0	37.0	239.0	12.0
CTAGATAAGGC	42.0		8.0	160.0
CACCATTGGCT	874.0	95.0	133.0	288.0	69.0
ACGTGATGACT	64.0		16.0
AGCATACTAAT	128.0		15.0		22.0
ATTATGTCGGA	184.0	56.0	90.0	462.0	171.0
CGTCAAATGTG	2926.0	179.0	263.0	782.0	324.0
CCATAAAGGCC	246.0	384.0	324.0	1224.0	1295.0
CATAGATAGTC	465.0	78.0	52.0	104.0	69.0
TTATGCGTAAT	428.0	43.0	71.0	91.0	81.0
TAAGGACCTGA	5.0
CTTGGTAGGTT	910.0	621.0	664.0	3308.0	1825.0
TGGTAGATAGC	519.0	103.0	48.0	314.0	292.0
CGCTCGTAAGC	149.0	6.0
GGTCAATTGGG	136.0	24.0	42.0	6.0	16.0
ACGAGATGCGG	355.0	26.0	26.0	9.0	61.0
TGCGATATACG	25.0
GGTGTACGCCG	209.0	9.0			8.0
AGCTTGCGTAC	886.0	147.0	177.0	724.0	703.0
AAGATAAAACG	562.0	17.0	9.0	36.0	40.0
ACCTCGTCGGA	312.0	71.0	81.0	23.0	15.0
TTCATACGCGT	63.0	26.0	14.0	45.0
AATCGGCTAAC	164.0		61.0	28.0
GTTCAATAGTC	605.0	277.0	324.0	1053.0	595.0
ATTCCGGCGTA	806.0	6.0	9.0
AGCTTGTTTGC	182.0		14.0	23.0	40.0
ACAACGTGCAC	437.0	58.0	109.0	355.0	110.0
GATAACGGCCA	302.0	173.0	238.0	649.0	283.0
AATCGTGATAC	1179.0	17.0	29.0	73.0	182.0
TTATTCTATCG	235.0			12.0
GCTCGATGCTA	574.0	132.0	15.0	237.0	182.0
CGAATTAAACG	18.0
TATTCTGACGA	775.0	192.0	247.0	647.0	670.0
CGATTATCCGC	310.0	28.0	66.0	58.0	41.0
GATTGTCGGCC	760.0	39.0	75.0	88.0	159.0
ATGCTTCTATT	1518.0	228.0	243.0	619.0	286.0
CCAGTCGTTAT	310.0	24.0	12.0	1048.0
ACCGTTAGCGC	298.0	13.0	22.0	32.0	15.0
TACATTTCGAG	307.0	35.0	68.0	35.0	23.0
GTAGGTTCGCA	1156.0	83.0	157.0	269.0	270.0
CCTATCTCGAA	655.0	53.0	88.0	240.0	162.0
CTTATCCGGGC	431.0		22.0	412.0	83.0
ATACGCCGGGA	242.0	60.0	74.0	120.0
CAACGACTGGT	35.0	8.0		109.0
CTCGTGGAGCG	55.0			28.0	18.0
CTATAGATCCA	1611.0	87.0	97.0	121.0	238.0
GATTCCTAGAT	98.0	14.0			9.0
TATAAGGTTCC	946.0	45.0	24.0		23.0
GTGGACCCGAT	442.0	14.0	6.0
ACACGCTCGCC	258.0	13.0		89.0
GTCAATCCGTC	25.0
CTTTACTCGGC	331.0	11.0		7.0	8.0
TTTGGAACATA	647.0	32.0	9.0	63.0	181.0
CCATAAAAAGA	730.0	1371.0	1410.0	4771.0	3697.0
TGCACACGAAT	855.0	288.0	224.0	1212.0	347.0
TGCTACTCGTG	7.0	7.0		7.0	34.0
TTTACGCTATT	541.0	151.0	103.0	509.0	432.0
TTAAATATAGC	1646.0	274.0	290.0	1126.0	394.0
ATGCGTGAACG	406.0	18.0	18.0		30.0
CACCATGCGTC	311.0	33.0	82.0	286.0	177.0
GGTAACGTCGT	468.0	134.0	79.0	179.0	332.0
CCTAGAACGGT	422.0	52.0	22.0	127.0	94.0
CTACGGTATTC	200.0	9.0	21.0	50.0	24.0
AAACGATTATT	893.0	570.0	536.0	2108.0	1299.0
TGGATAAGTCG	928.0	17.0	25.0	105.0	195.0
TTTCACGAGGC	850.0	78.0	176.0	594.0	494.0
CGTCAAATCGT	1018.0	105.0	46.0	76.0	227.0
AACGCTAATAA	453.0	88.0	54.0	139.0	200.0
TAATCGTCCGT	745.0	128.0	95.0	137.0	326.0
GTGGGCGTAGT	889.0	755.0	870.0	3270.0	1842.0
CTTGGAACGCG	131.0		10.0		12.0
ATGGCTTGAGG	943.0	649.0	623.0	1753.0	1947.0
AGTTACCGCCG	702.0	125.0	95.0	391.0	344.0
AGCGAGCGGGT	528.0	19.0	12.0	54.0	122.0
CTTGTTTATGA	40.0			24.0	39.0
CGATGTAACAT	446.0	42.0	55.0	8.0	254.0
TATACGGCAAG	307.0	15.0	30.0	36.0	9.0
CCAGCGGTTAG	22.0
ATTCGCTAACC	214.0	16.0		175.0	15.0
GTCATGTTCCA	1899.0	78.0	99.0	327.0	138.0
TACGGCGTAGT	1064.0	536.0	676.0	1837.0	1487.0
TGCTCAACGCT	1180.0	194.0	139.0	119.0	381.0
ATCGGGGTTCA	194.0		46.0	92.0	7.0
CGAACTAAACT	333.0	59.0	43.0	83.0	99.0
AAGATGCGCTG	647.0	35.0	47.0	52.0	64.0
AACCGAAATCG	475.0	10.0	11.0	271.0	15.0
ACTTAGTACGT	506.0	114.0	113.0	214.0	118.0
AGATTCGCCAA	54.0				14.0
GGTAACGCTTA	448.0	48.0	63.0	359.0	317.0
AACGACGTTCC	37.0				11.0
GGGATTGGCGG	543.0	213.0	236.0	707.0	391.0
AACCTATAAAG	89.0		11.0		34.0
AGCTTATCGAA	899.0	42.0	151.0	150.0	141.0
GTCAATCGTTG	598.0	77.0	11.0	293.0	264.0
CAAGATTCGAA	226.0	220.0	236.0	808.0	498.0
GGACGGCGGTA	351.0	29.0	107.0	187.0	82.0
TACGTGCTTCG	75.0	9.0	35.0	78.0	80.0
TTGCTTGTAAA	346.0	20.0	8.0	12.0	6.0
CGGGTTCGTAT	915.0	80.0	25.0	67.0	80.0
AATCGCGAAAA	980.0	73.0	156.0	184.0	271.0
CGAGAATCACG	155.0	47.0	102.0	350.0	283.0
ACAAATTGATT	112.0
TACATTGCCCA	1138.0	30.0	52.0	39.0	109.0
AAATGCGTAGA	271.0	24.0	28.0	140.0	22.0
ATGATCGACAC	245.0	9.0	55.0	45.0	50.0
GAATCGCTGTA	285.0	35.0	63.0	156.0	29.0
GTCTGTTAGGC	170.0	67.0	44.0	89.0	277.0
GGTTCATAGAT	277.0	25.0	34.0	80.0	175.0
TTTAGCGTTCC	443.0	110.0	178.0	903.0	240.0
GACTACGAAAT	397.0	84.0	25.0	120.0	73.0
CCCGACTTATC	2223.0	3275.0	3605.0	13358.0	9983.0
CTAACGTGTGG	292.0	74.0	64.0	11.0	6.0
ATAGTCGTACC	203.0	58.0	52.0	76.0	114.0
AGGCGTACGTT	423.0	38.0	90.0	65.0	162.0
GTATTTTACGA	553.0	116.0	170.0	408.0	260.0
TATACCGGTTG	615.0	37.0	24.0	243.0	6.0
GACTTATGTAC	741.0	102.0	21.0	244.0	167.0
CGTGACGGTAG	444.0	75.0	59.0	443.0	343.0
CCCGATGTGGC	71.0	51.0	65.0
CATTATCCGTG	291.0		10.0	8.0
TAACTATCTCG	671.0	7.0	19.0	111.0	151.0
GGATGTAAACG	1109.0	20.0	31.0	36.0	48.0
CCAGCGTTCCA	190.0	62.0	50.0	479.0	315.0
GTATCTATCGA	543.0	54.0	64.0	31.0	70.0
TGTGAATGCGT	1375.0	115.0	286.0	349.0	220.0
ACATTCTAAGA	795.0	105.0	89.0	82.0	345.0
GTAACGACGTC	242.0	115.0	106.0	432.0	397.0
TGTCGAATTAC	1936.0	174.0	286.0	1123.0	450.0
CGCTTAGGTCG	116.0	34.0	48.0	53.0	104.0
AAGAGTACGCT	494.0	31.0	14.0	38.0	123.0
CTAGTATAACC	2181.0	92.0	87.0	496.0	194.0
CGCCAATAAGA	430.0	121.0	85.0	223.0	63.0
GCTCGCTTGTA	248.0	19.0	8.0
GCCTCGAATTG	28.0
ACATTCGATTG	301.0	6.0	6.0	104.0
AGTAGATCGTT	431.0	467.0	702.0	2303.0	1635.0
AGGTACATTAG	709.0	89.0	77.0	282.0	250.0
TGATAGATGCT	831.0	33.0	42.0	16.0	206.0
CTCGAGCAACG	1056.0	47.0	63.0	235.0	322.0
ATGGCGCTATC	230.0		69.0	35.0	8.0
CGGATTGTCGT	27.0	8.0
GACGACCGTAC	428.0	25.0	17.0	92.0	23.0
GCGTTGTTCGA	49.0				33.0
TACCGGTACAG	202.0	7.0	13.0	8.0	115.0
TGGCTCGACGA	59.0		13.0	33.0	11.0
CGGGTCATGTT	265.0	195.0	155.0	1060.0	345.0
ATGGCTTACCT	887.0	182.0	150.0	602.0	214.0
CTGGTTAGGTG	503.0	49.0	13.0	76.0	298.0
TAAGCAATCCG	1060.0	63.0	16.0	60.0	59.0
CTTAGCGTACT	389.0	18.0			54.0
ATTATCCGACT	105.0			42.0
ACTATATGGTA	212.0	29.0	71.0	83.0	181.0
CAGATCGAGCG	375.0	10.0			18.0
CCGTCGGAGCC	1726.0	269.0	338.0	768.0	590.0
ACTAGATTGAT	771.0	78.0	91.0	467.0	125.0
TGATCGGACCA	154.0
GGGATCTCGCC	523.0	33.0	12.0	9.0	43.0
AGTCCGAATTC	640.0	222.0	306.0	706.0	930.0
ACGCGTCGTCA	587.0	83.0	61.0	319.0	145.0
CGCACGTATGG	430.0	164.0	139.0	622.0	692.0
CAGATGGACCT	286.0	25.0	27.0	41.0	93.0
CAATACGGCGT	68.0
GACGCTCGTAA	20.0
CACCAATACGG	332.0	18.0	36.0	23.0
CTGCATCGCAA	1714.0	385.0	375.0	3147.0	1107.0
ACTTATGTACT	823.0	35.0	44.0	11.0	75.0
GCGATTACGCG	229.0	8.0	8.0	16.0	42.0
TGCCGACCATT	430.0	67.0	56.0	553.0	102.0
AGGCGAACATA	2470.0	7598.0	9129.0	28590.0	22122.0
TGCGATTTAAT	556.0	20.0	26.0	50.0	75.0
ACGGCTTAGTG	874.0	73.0	53.0	108.0	117.0
CAATTGGAACA	1178.0	23.0	90.0	297.0	172.0
ATTATCCGACG	255.0	6.0		24.0	30.0
GTTAGATAAAC	277.0	10.0			43.0
TAACAAAGTTA	930.0	36.0	63.0	82.0	36.0
ACTGCGTCGAA	477.0	104.0	123.0	473.0	229.0
GGCGTAAACTA	1154.0	174.0	164.0	497.0	364.0
CCGTTCCGGTA	375.0	610.0	463.0	1507.0	1909.0
GTAAAGTCCGA	507.0	95.0	109.0	461.0	172.0
GTTAAGAAACG	399.0	14.0	26.0	28.0	47.0
AACGAGACGCT	189.0			29.0
AGTATCGGCGA	26.0	9.0
GCTCGAAAGAA	803.0	105.0	113.0	130.0	81.0
GTATCGACTAT	66.0			59.0
GAATCACGAAC	557.0	81.0	60.0	203.0	124.0
GGGCTTAGGAC	502.0	173.0	150.0	420.0	117.0
CTAATCGGAAA	1022.0	210.0	310.0	976.0	361.0
CTAACGTTTCA	427.0	426.0	523.0	2433.0	1698.0
TTCGGCGATTC	412.0	18.0	10.0	134.0	25.0
ACGACGATTGA	622.0	187.0	193.0	475.0	515.0
GCTGTAACGGC	692.0	21.0	57.0	116.0	66.0
AGAATCGCTAA	218.0	19.0	11.0		34.0
CGAGACGTTGT	1212.0	416.0	659.0	2326.0	1208.0
GACACCGGACT	353.0	652.0	588.0	1867.0	1247.0
CTGCGCGACTT	22.0			17.0
AAGTAACTATC	297.0	25.0	37.0	282.0	85.0
ATCAACGAACA	800.0	221.0	184.0	624.0	612.0
TATCGTTAACG	625.0	82.0	34.0	305.0	152.0
GGCTTACCGTG	345.0	295.0	328.0	964.0	1666.0
CAGATCGAATT	405.0	32.0	14.0	115.0
GGACGTGAACG	807.0	80.0	112.0	368.0	202.0
TTAGATTCGTG	1564.0	285.0	216.0	587.0	639.0
ACGTAGCGACC	304.0	23.0	16.0	15.0	42.0
AACGAACGGTG	808.0	29.0	52.0	84.0	34.0
TTTCGTTCGAG	384.0	10.0	28.0	120.0	57.0
AACTTAAGGTG	167.0		15.0
CGTACTATAAT	1838.0	129.0	144.0	441.0	637.0
TATAAGTGCCG	363.0	18.0	10.0	44.0
GGTTCGTTATC	1824.0	322.0	482.0	977.0	866.0
TGCGATAACCC	265.0	426.0	534.0	1955.0	936.0
CACGCGATACC	526.0	56.0	39.0	54.0	139.0
GATATACTATT	98.0	19.0	21.0	22.0	12.0
CAGTTCGTGAG	299.0	14.0		164.0	26.0
TAAGCGGTGTC	694.0	37.0	46.0	286.0	71.0
CTGCATATAGA	592.0	594.0	964.0	1371.0	1318.0
GTTTAAACGGG	327.0		8.0
TAAACTTACCG	114.0	11.0			12.0
CCTGACGAGAA	1130.0	118.0	166.0	25.0	71.0
CGAGGATAAAA	953.0	60.0	40.0	221.0	150.0
GCTAACGTACC	393.0	25.0	40.0	325.0	29.0
GGTTCGTATCA	1438.0	80.0	84.0	297.0	337.0
ATACCGGACCC	1486.0	232.0	346.0	1352.0	713.0
ATCGGTATCGC	824.0	81.0	71.0	247.0	167.0
TGCGTGACGGT	428.0	329.0	407.0	725.0	723.0
TGACGCACGCG	6.0		22.0		68.0
ATGGTGGAGCC	298.0	28.0	17.0	17.0	9.0
GCCGTGGTAGC	914.0	157.0	57.0	49.0	178.0
GATCGCTGCGT	52.0	9.0		21.0	11.0
CGCGACTTAGT	370.0	32.0	76.0	322.0	78.0
TTAGTATACGT	493.0	19.0	36.0	33.0	50.0
ACGTAGCGCCA	248.0	13.0		17.0	80.0
GGGCTTATAGC	1591.0	1569.0	1633.0	3966.0	3881.0
GTGGTCATAGT	1169.0	63.0	135.0	218.0	225.0
TAGAAAACAAT	328.0	6.0	25.0	31.0
GCGAGACGTAA	76.0		28.0	73.0	10.0
CAGCGGTTACA	299.0	435.0	537.0	1774.0	1073.0
ACCAAGATGGG	97.0	131.0	177.0	1228.0	670.0
GTCAACGTATC	1483.0	56.0	119.0	252.0	240.0
AGCCCGTCAAC	116.0	20.0	55.0	142.0
AGGCAGTTAGA	619.0	23.0	16.0	384.0	97.0
ACCAGTCGCAA	549.0	30.0	45.0	80.0	148.0
CAGCGCTAGGG	116.0	10.0	19.0	132.0	127.0
CGGTCATTCAA	134.0	21.0			13.0
TTCGAACTCGT	827.0	44.0	45.0	235.0	54.0
GCCTAAAGTCA	1206.0	352.0	318.0	1330.0	488.0
CGCCTAAGGAA	738.0	2333.0	2498.0	8250.0	7486.0
CATAGATCGAG	72.0	96.0	206.0	404.0	229.0
CGCATTCGAAA	548.0	84.0	120.0	151.0	125.0
ATAAGTGTAAC	543.0	67.0	40.0	281.0	376.0
ATAGTTGTTCG	535.0	88.0	88.0	228.0	223.0
ATAGTACCGTT	858.0	621.0	594.0	2094.0	899.0
ACACGGACGCT	122.0	96.0	77.0	266.0	389.0
GGAAACTTAAC	665.0	42.0	24.0	15.0	188.0
TAACTAAGGCC	425.0	17.0	53.0	201.0	72.0
AGCGTGGTAGT	33.0	13.0	22.0		9.0
GACGTTCGAGT	30.0	63.0	62.0	86.0	28.0
AGGAAACGGTG	1784.0	258.0	181.0	295.0	276.0
TATTTTAGTGC	25.0
GGTCAATCACC	133.0	216.0	128.0	672.0	435.0
TTAATTACGGT	669.0	45.0	84.0	294.0	136.0
GCTACCGTAGA	698.0	37.0	29.0	22.0	167.0
CACGGTAAGTT	621.0	94.0	151.0	291.0	214.0
GTTGCTCAAGG	86.0	71.0	31.0	199.0	24.0
GGATTAAGTCG	630.0	309.0	232.0	1108.0	689.0
CGGACGCATAT	11.0
ATCCGGTCAAT	70.0			27.0	12.0
CTGGGGTTCAC	1103.0	28.0	81.0	85.0	40.0
GAGAATGCGAA	557.0	206.0	156.0	953.0	531.0
AATAGTTCGTA	1321.0	48.0	33.0	97.0	105.0
GTTAGATGCGA	218.0	159.0	167.0	549.0	234.0
GCTTATAACGA	664.0	19.0	36.0	634.0	26.0
GGTAGCTTGGA	743.0	44.0	83.0	30.0	46.0
AAGATTGACAT	968.0	97.0	101.0	367.0	53.0
CCGCTTGCATG	986.0	86.0	128.0	251.0	162.0
GGTCGTATGGC	470.0	280.0	327.0	1053.0	1407.0
GATTAGCGGGT	341.0	17.0	36.0	13.0	12.0
GATAAACTTGC	25.0
CGACGTAGTAA	465.0	27.0	16.0	137.0	109.0
ATCTTGATCGA	287.0	28.0	25.0	40.0	16.0
TTGAACGTGCA	1296.0	96.0	152.0	387.0	137.0
GCGCGAACGTC	31.0	21.0
TACGAGCGACT	726.0	229.0	136.0	748.0	404.0
ATTGCGGTAAG	36.0	9.0	45.0	86.0	56.0
GACCGGATTGT	4525.0	151.0	90.0	228.0	400.0
ACTAACGGTGA	521.0	554.0	692.0	2649.0	2286.0
TGTTCCGAAAG	796.0	31.0	70.0	177.0	172.0
CTCGAAAACTC	195.0	26.0	43.0	167.0	20.0
CTTAAGGTTAA	787.0	358.0	390.0	1539.0	1244.0
GAAATTCTGTT	3042.0	132.0	147.0	487.0	270.0
TAATTTCGGTT	1929.0	387.0	337.0	915.0	452.0
CTTGTCGACAA	423.0	88.0	191.0	634.0	390.0
TGGACCCATGC	35.0	23.0	25.0	30.0	48.0
ACGTAAAGTCA	434.0	45.0	15.0	8.0	28.0
ATCTATGGACG	123.0	51.0	11.0	20.0	36.0
AGATGCGGGTG	1122.0	52.0	75.0	100.0	56.0
TAACAAATGGC	283.0	54.0	63.0	227.0	116.0
CACGTCGGAGC	1903.0	145.0	133.0	691.0	271.0
TAGATTTCGTG	1397.0	55.0	27.0	8.0	109.0
GGTCGGAGTAA	2751.0	3337.0	3371.0	14169.0	11120.0
TTTAGCGAGTC	706.0	71.0	101.0	109.0	253.0
GTTTCGGAGTT	2931.0	110.0	157.0	431.0	342.0
CGGCAAATCGT	676.0	78.0	34.0	167.0	176.0
GATGCGACCAT	1137.0	294.0	223.0	677.0	439.0
GTAGCGGGTTC	763.0	11.0	21.0	20.0	51.0
TGGTTACGAGC	793.0	24.0	40.0	71.0	17.0
GTAACGTCGTA	204.0	41.0	89.0	203.0	248.0
TACTACGGAAA	413.0	76.0	59.0	65.0	396.0
CCGCGTATGTG	300.0	233.0	253.0	1018.0	737.0
CTTAAGTGAAC	2144.0	178.0	180.0	231.0	249.0
CTGAACGAACA	1491.0	133.0	146.0	216.0	92.0
GAGACGTCCGA	47.0	6.0
TGTTTTAAAAC	500.0	77.0	22.0	166.0	96.0
TACACGAAAGA	619.0	44.0	80.0	580.0	75.0
ACGGGCGTACT	728.0	1903.0	2114.0	6369.0	5317.0
CGGAATTGGGT	194.0	78.0	83.0	113.0	391.0
AGATCGTTCCA	827.0	1430.0	1649.0	4279.0	4700.0
TAGCGGGTAGC	1043.0	105.0	133.0	804.0	234.0
ATACGTACTAC	827.0	21.0	16.0		22.0
GTATCCGAATA	714.0	17.0	9.0	86.0	66.0
CTAATAGTAAT	106.0	8.0
CTAAAGAATCA	567.0	27.0	29.0	33.0	24.0
CCCTAGCTACC	197.0	32.0	14.0	6.0	6.0
GCTTAGCTAAA	265.0	29.0			60.0
TGCATAGGCTA	2432.0	2637.0	2733.0	9366.0	7483.0
CGTTTCGGTGA	295.0	305.0	253.0	1334.0	545.0
ATTTTCGTGGC	566.0	169.0	279.0	655.0	443.0
GTTATAGCGTC	1226.0	60.0	110.0	368.0	316.0
ACACCGATAAC	69.0	132.0	98.0	400.0	426.0
ATCTTGGATGG	565.0	12.0	22.0	130.0	22.0
CAGATTGCGAT	268.0	11.0	49.0	388.0	10.0
GGGTACAAAAG	852.0	144.0	224.0	643.0	334.0
GGTCATCTAGC	1049.0	52.0	120.0	248.0	76.0
TTGGACCATGG	750.0	139.0	181.0	1917.0	712.0
GGGTAACAAGG	1703.0	160.0	198.0	746.0	659.0
AGCGTACGTGG	1224.0	979.0	1188.0	5903.0	3277.0
CACGTATCGAC	128.0	39.0		87.0	35.0
TGCTTGGTATT	386.0	84.0	124.0	902.0	220.0
TAGCGTGAACG	541.0	37.0	11.0		127.0
GCGCGGTTGCA	471.0	40.0	12.0	50.0	17.0
GGCAAATTCGA	502.0	56.0	81.0	9.0	20.0
CGGGTGTAGTA	60.0	27.0	33.0		164.0
ACTACCGGAGT	457.0	303.0	50.0	674.0	36.0
TTTACCGGTAT	756.0	138.0	116.0	646.0	293.0
AGGAAAACTAA	94.0			104.0	9.0
TGCCGGCGAAA	1355.0	1109.0	1378.0	5220.0	3320.0
TTGACTAAATA	6.0
GGTATCTCGCT	569.0	29.0	12.0	35.0	68.0
GATCGGGTATC	33.0	7.0	9.0	25.0	26.0
TTACGAACGTT	1558.0	392.0	588.0	1180.0	1057.0
GGACCTGATGA	1254.0	368.0	427.0	1216.0	1154.0
TGTTCGAGTGT	262.0	8.0		83.0	31.0
AAGGAGTAGCT	895.0	246.0	228.0	1215.0	841.0
TTGGGCAAGAG	652.0	11.0	77.0	23.0	32.0
CCCGTCAAAGT	358.0		15.0	17.0	51.0
GTCGGAGACGC	1445.0	228.0	152.0	1137.0	563.0
TTTTACACGAT	310.0	17.0	16.0		45.0
GCGGACTTACC	770.0	770.0	910.0	3295.0	1829.0
GTTGGTATCCT	149.0	29.0	28.0	110.0	72.0
ATCTCGAATCA	520.0	67.0	69.0	221.0	223.0
GCGTTTCATAT	521.0	128.0	116.0	550.0	339.0
GGTTATCCGTG	1029.0	193.0	232.0	318.0	463.0
ATACGTAAAGA	629.0	69.0	32.0	41.0	204.0
TTACGGCCATG	605.0	122.0	185.0	586.0	345.0
ACTCCGAACTC	1153.0	244.0	182.0	801.0	708.0
GCGTTACGTCA	114.0	293.0	359.0	133.0	30.0
ATGACCGAATG	612.0	62.0	62.0	180.0	262.0
TACGCGTAACT	124.0	21.0		66.0	24.0
AGGCGATATAG	836.0	24.0	89.0	48.0	95.0
GATACTAATGA	94.0			23.0
TGACGAACCTG	1874.0	366.0	324.0	1663.0	1040.0
GTACCGTTATC	1235.0	51.0	54.0	346.0	54.0
ACGGCGTATCG	17.0
ATAACGACACT	530.0	14.0	37.0	35.0
CATCGGAATAA	200.0	10.0	8.0	105.0
CACAACAATTG	1025.0	2382.0	2286.0	10219.0	8461.0
ATAATCTTAGT	163.0			6.0	16.0
CTATCGGACAG	209.0	6.0	9.0	27.0	6.0
CATCAAAAGAA	1093.0	451.0	611.0	1912.0	1290.0
GCTGAAGTTAT	381.0	13.0	37.0	112.0	70.0
AGGATAACGTA	1051.0	60.0	64.0	131.0	137.0
TAGCGAGAATA	764.0	98.0	172.0	181.0	125.0
GGAGCTACCGT	1887.0	132.0	188.0	513.0	364.0
TGCGATTGTCC	566.0	27.0	44.0	52.0	68.0
GGGCATGCTAC	1999.0	4902.0	5435.0	25662.0	16146.0
AATCGAACTAG	406.0	48.0	31.0	21.0	95.0
AACCGTTACAC	149.0	35.0
GAGCGGTTATT	1298.0	28.0	80.0	65.0	64.0
AGGATCGCTGA	635.0	137.0	80.0	786.0	169.0
AACCGTCGAAC	44.0	27.0	17.0
CAGTCGTTTAG	23.0	22.0	16.0	8.0	21.0
GATTGTGGGCT	2012.0	82.0	169.0	674.0	527.0
CTTCAATCGGT	1540.0	182.0	197.0	212.0	212.0
ATTCGCATGAC	428.0	24.0	28.0	291.0	129.0
GTCGAACCTGA	1081.0	509.0	603.0	2376.0	2008.0
TAACGTTCGCA	530.0	170.0	180.0	865.0	507.0
TTGTTCGACAC	732.0	1166.0	1445.0	3388.0	3561.0
CGCAAGTCGTC	823.0	82.0	138.0	360.0	471.0
GGGCACGTCAC	1063.0	112.0	160.0	120.0	110.0
TTGCGGCAAAG	1320.0	66.0	52.0	67.0	256.0
GGCGATAGTCA	325.0	25.0	83.0	198.0	104.0
ACTTATAAGCA	68.0		7.0
CCCTAGTCGTA	755.0	224.0	160.0	532.0	225.0
ATGTACCGTTA	474.0	69.0	70.0	324.0	75.0
CTGCGAATCTT	396.0	59.0	118.0	363.0	199.0
AGCATATACGA	220.0	478.0	633.0	2188.0	1388.0
ACGACTAAACT	280.0	52.0	66.0	189.0	543.0
ACGGACGATGC	478.0	41.0	26.0	46.0	32.0
TTCGACGGAAC	310.0	9.0	8.0	23.0	47.0
GCTTACGTGAG	370.0	110.0	218.0	609.0	454.0
TGCGGCGAAAG	665.0	22.0	11.0	69.0
ACAAGAGCTAA	322.0	35.0	16.0	97.0	54.0
GGCTACCAATT	581.0	35.0	84.0	76.0	228.0
GTGAGCGGGTA	1565.0	431.0	579.0	1301.0	1411.0
GTACTATAAAA	136.0
CAAGCGCGGTG	143.0	7.0	13.0	13.0
ACGGTGGAGCC	348.0	18.0	36.0	80.0	135.0
GTAACTAATTA	387.0	11.0	7.0	12.0	43.0
GATTGACTATC	640.0	97.0	60.0	287.0	109.0
GGAGTAGCCGG	505.0	41.0	11.0	61.0	24.0
CAAAGTCAAAG	495.0	36.0	20.0	22.0	10.0
GTCTTGACAAT	477.0	483.0	600.0	1349.0	1446.0
CGTCACGAAGG	388.0	92.0	34.0	226.0	157.0
CTGACGACGTC	603.0	80.0	49.0	277.0	41.0
CTCATCAAAAG	379.0	12.0	32.0	56.0	22.0
CCTCGTCGATA	85.0	11.0	25.0	8.0	13.0
ATGAAGTTCCA	111.0	8.0			7.0
TTATTCCGCGG	164.0				90.0
ATAGCGCTATC	157.0	9.0	13.0	18.0
ACTCACGTAAA	1128.0	1460.0	1593.0	6151.0	3754.0
TGTACGAAAGT	1627.0	298.0	394.0	679.0	476.0
GTAATCGTTCC	370.0	64.0	39.0	212.0	83.0
AGCTCGTCGGG	29.0	9.0	8.0		91.0
GAGCATAGGCC	52.0	9.0
TTCGTGATCGC	685.0	39.0	25.0	48.0	42.0
ACGTAGTCATC	355.0	47.0	50.0	526.0	35.0
CAGCGTAGATC	286.0	47.0	17.0	338.0	164.0
GTGCGGTGATA	761.0	21.0	64.0	106.0	395.0
GCAGTATCAAG	1215.0	2498.0	2840.0	6961.0	6838.0
ATGCGCTGAAC	337.0	90.0	33.0	52.0
CAAATAAGTTC	328.0	14.0	17.0	30.0	70.0
GGTAAGAAACA	937.0	258.0	224.0	553.0	420.0
CACTATATCGA	469.0	98.0	35.0	524.0	158.0
TTCTCGTGTTA	1348.0	127.0	98.0	531.0	321.0
CTAACGATCCA	1055.0	64.0	46.0	184.0	200.0
ACGGCAAATCG	729.0	173.0	200.0	609.0	695.0
ATCGATTATCC	518.0	62.0	172.0	618.0	377.0
AAGAGCTAATA	303.0	269.0	303.0	1002.0	933.0
AGAAAACAAAT	866.0	969.0	1151.0	3332.0	2226.0
ATTAAGTCATG	66.0
GCTTGATGACA	417.0	121.0	80.0	113.0	56.0
GTATACTAATC	80.0	24.0	20.0	149.0	27.0
ACTATCGGTAG	1032.0	36.0	42.0	179.0	88.0
ATTCGTGCGCT	429.0	25.0	51.0	25.0	52.0
CATAAGTTCCG	1168.0	31.0	74.0	201.0	74.0
TTGTTAGGCTA	148.0	7.0	38.0	116.0	41.0
GACGTAACGCT	604.0	107.0	199.0	642.0	303.0
AGAGCTACCGC	449.0	28.0	30.0	118.0	90.0
TAAACGTTAGA	296.0	70.0	92.0	139.0	190.0
TGACTATAGAG	252.0
CTGGGCGTAAG	486.0	556.0	794.0	2259.0	2389.0
AAGCATCGGGT	507.0	1098.0	1194.0	4111.0	2807.0
AGGTTAGCGCA	444.0	26.0	50.0	45.0	24.0
TAGTCGCGTAT	1329.0	55.0	127.0	164.0	180.0
CTCATCAACGG	832.0	98.0	11.0	350.0	108.0
AACACGCCGTA	714.0	23.0	13.0	94.0	18.0
CGCAGTATCGT	640.0	54.0	23.0	145.0	178.0
CACGAGCTAGG	202.0	96.0	103.0	113.0	182.0
CCTAAACTCGC	304.0	33.0	13.0	15.0	120.0
CGTATCGCGCT	682.0	74.0	28.0	24.0	135.0
GACCGCTGCGA	10.0
TGGTCGTGTAT	151.0		14.0	28.0	89.0
CAGGTAGTACC	506.0	220.0	109.0	331.0	259.0
ATTGACGGTAG	282.0	24.0	17.0	38.0	72.0
AACGGGGTGTC	535.0	12.0	53.0	9.0
CTGAACATATG	222.0	45.0	30.0	21.0	155.0
GATCGTCCGAC	218.0	79.0	71.0	330.0	186.0
GGACTTACTCG	428.0	378.0	389.0	1374.0	937.0
ATAGTACATTG	837.0	21.0	23.0	113.0	18.0
ACTTAATTTGG	331.0	17.0	31.0	58.0	66.0
TAGGACGAATT	1504.0	91.0	128.0	497.0	422.0
TTATCGTCACG	184.0	37.0	25.0	48.0
TGCATCGTAGA	279.0	18.0	15.0	256.0	20.0
GTCGTGGACTC	428.0	157.0	97.0	490.0	431.0
CCTTCGATTAG	405.0	246.0	226.0	1237.0	779.0
CTCGACGGCGT	61.0	26.0	15.0	33.0	16.0
GGATCTCAAGT	891.0	116.0	173.0	205.0	135.0
GGAGATAGATC	2070.0	2247.0	2802.0	8956.0	5441.0
TTCGTCGTGAA	564.0	1720.0	1851.0	7500.0	5197.0
ACGTAGTCAAT	253.0	85.0	93.0	499.0	187.0
CCTCGATGACT	676.0	76.0	156.0	426.0	114.0
CGTTAAGTAAC	730.0	82.0	98.0	603.0	209.0
TTTGACGATGC	278.0	113.0	132.0	622.0	145.0
ATAAAATCGGT	1129.0	11.0	13.0	77.0	22.0
CTAAATAAAGG	257.0	69.0	96.0	362.0	124.0
TAGATATGCGG	205.0	28.0	16.0	24.0	69.0
AGCATCAACTA	735.0	40.0	47.0	10.0	46.0
TATAACATGTC	77.0	9.0	16.0	16.0	32.0
CCTAAGCATTT	910.0	78.0	59.0	204.0	338.0
AAACTAATAGC	141.0		14.0	26.0	20.0
ATTACGCGCGA	136.0	8.0		8.0
GAGTTGATTAC	1340.0	79.0	65.0	290.0	131.0
CTGTGCGGTAG	56.0	8.0
TTCGCTACGAG	547.0	105.0	142.0	342.0	209.0
TTAGCTAAAAC	545.0	123.0	119.0	595.0	440.0
GGTATCGAAAA	415.0	91.0	108.0	46.0	136.0
ATCGTCGGCTA	55.0
CTAAATACGTC	405.0	36.0	27.0	99.0	38.0
GCATGTTGCGC	49.0	12.0	10.0	25.0	27.0
AATTTGCGGAC	393.0	37.0	39.0	43.0	22.0
ACTTGCGTATG	465.0	19.0	34.0	37.0	37.0
CTTCGACTAAT	321.0	139.0	212.0	696.0	752.0
ATTTCGGGGTT	822.0	356.0	374.0	1156.0	645.0
ATCGTGTAGAA	1584.0	175.0	108.0	132.0	474.0
TGACGCTTAGA	575.0	43.0	37.0		320.0
CACGAGCATGA	670.0	481.0	570.0	2534.0	1457.0
CCTCGAACTAG	1152.0	133.0	151.0	304.0	414.0
TTCTCGCGTAC	1622.0	152.0	139.0	577.0	414.0
AAAGCAGTATC	5.0			15.0	124.0
CGATTCTAATG	684.0	39.0	45.0	39.0	117.0
CCACGTACGAG	796.0	372.0	383.0	1410.0	1904.0
TATGAGACGTG	351.0	13.0	13.0	6.0	21.0
CCAATACGAAA	470.0	59.0	52.0	14.0	27.0
GACGTTAATGA	939.0	89.0	89.0	235.0	204.0
CAGTTAACGAT	656.0	43.0	131.0	117.0	393.0
TATACGCTTGA	638.0	40.0	43.0	34.0	16.0
CTTTCGTCTGA	148.0	36.0		32.0	38.0
CCGTCGACGCT	26.0			105.0
AGTGAACGACA	124.0	33.0	10.0	90.0	25.0
ACCTACGGAAT	545.0	62.0	58.0	236.0	100.0
ATAAAGTACCG	776.0	236.0	281.0	800.0	535.0
GTACGTTTCTG	512.0	35.0	74.0	240.0	24.0
TTCGTCAAGCG	577.0	51.0	46.0	64.0	83.0
AAAGAAATCTT	979.0	24.0	56.0	93.0	67.0
AAAGTTGGAAC	608.0	38.0	22.0	61.0	25.0
CTCTCACGCCG	107.0		8.0	31.0
TTGCGTACGCG	250.0	297.0	480.0	1698.0	1330.0
TGGTCAAATCA	5.0
ATTATCGGAAT	462.0	28.0	10.0	6.0	27.0
AATCGTCGTAC	610.0	74.0	27.0	53.0	43.0
TGGATTACTCC	225.0	35.0	46.0	25.0	89.0
ACCCGTATCCC	376.0	516.0	474.0	1814.0	1661.0
CTATGGTGTAT	1236.0	181.0	157.0	1665.0	476.0
TAAACGGGCAA	506.0	44.0	71.0	8.0	154.0
GAACGCCGGCT	42.0
GCCGCGGTTAC	1779.0	223.0	314.0	1072.0	548.0
GACGCATTGCC	265.0	153.0	67.0	140.0	343.0
ATCGTTCGTTG	340.0	28.0	16.0	108.0	99.0
CATTGTAACGT	385.0	85.0	33.0	169.0	407.0
TGATAGCGTCC	1039.0	34.0	70.0	42.0	198.0
TAACGCGCTGC	406.0	173.0	201.0	781.0	709.0
ACATTCGTCGA	98.0	23.0	11.0		38.0
GGTTCGTTAAT	407.0	27.0	45.0	13.0	71.0
AACTCGTCGGC	28.0	71.0	67.0	205.0	146.0
GCAAATCGCGC	459.0	103.0	87.0	325.0	167.0
TGACTATAGCG	58.0		13.0
GACGTGACGAG	126.0			203.0
TAAAATACGAA	148.0	13.0	17.0	92.0	35.0
CCCATCGAAGA	353.0	62.0	40.0	122.0	19.0
TTTTCGACGAA	472.0	49.0	109.0	50.0	137.0
CGTCACGGACC	610.0	820.0	795.0	3271.0	2311.0
AAATCTTGTTA	100.0			52.0	13.0
TATGACCCGTT	1198.0	349.0	380.0	762.0	796.0
CTACGGAATTC	1039.0	82.0	27.0	168.0	98.0
GTAATCCGGCA	415.0	483.0	563.0	1105.0	1060.0
ACAGGTAGAAG	745.0	218.0	213.0	698.0	368.0
TTCGGCTACTA	78.0				14.0
TACGCTAACCC	1037.0	89.0	113.0	155.0	146.0
CTTATGGTTGG	247.0	9.0	6.0
TGCGTGACGAT	391.0	44.0	85.0	170.0	101.0
TAGGAGTCATA	797.0	32.0	28.0	108.0	177.0
CCGGTTACGTG	738.0	132.0	101.0	83.0	106.0
GTCTTCGAAGG	390.0	204.0	258.0	1018.0	575.0
GTCGATTTATT	696.0	102.0	106.0	507.0	222.0
CCCGTCGGGAG	208.0	45.0	16.0	17.0	60.0
TGTAACGACAC	355.0	356.0	328.0	1172.0	909.0
CATCGCAACTG	242.0	61.0	217.0	559.0	234.0
AGTCAAATGGA	617.0	81.0	79.0	196.0	311.0
ATCTATCTAGG	163.0			25.0	70.0
TGCGGCACCAA	304.0	74.0	43.0	190.0	212.0
ACGCGATTGTT	292.0	38.0	112.0	390.0	41.0
AAGAAATCTTG	1329.0	28.0	24.0	16.0	48.0
TTATGTCGAGG	840.0	17.0	77.0	75.0	206.0
TAGACGTGTAG	233.0	31.0	22.0	30.0	73.0
GATCGGAAGTG	158.0	20.0	24.0	95.0	23.0
AAGTTCGTGAA	163.0	59.0	172.0	274.0	181.0
CGATATTCCGT	39.0				82.0
GTCACGAACCT	606.0	16.0	40.0	89.0	23.0
CTAGCTACACG	328.0	8.0	23.0	103.0	119.0
AAGATCGGTAA	686.0	104.0	109.0	139.0	274.0
ATTGCGATCGC	51.0
TTTTCACGGCG	265.0			92.0
TATTTCGATTT	333.0		6.0	58.0
GTCCATTAGCC	1048.0	127.0	177.0	198.0	123.0
TAATTCGAGGC	109.0		24.0		39.0
GTCTCGTTAAT	924.0	771.0	900.0	3041.0	2619.0
GGAGTCAAACT	1153.0	61.0	55.0	47.0	42.0
AAGCAACTGAA	248.0	7.0	8.0
GTCTCGAGTTT	1432.0	195.0	121.0	474.0	430.0
AAGTTTGGATC	1166.0	172.0	99.0	621.0	232.0
ACATTAGGTTT	984.0	25.0	58.0	544.0	62.0
GCTTTCTATGG	145.0			12.0
AGGTGGACGAC	37.0
GGAGATAGTAC	33.0
CGAATTCGCTG	691.0	807.0	768.0	2105.0	1775.0
CAGCGGGTAAA	377.0	50.0	10.0	275.0	76.0
CAATAGGCGTA	710.0	16.0	25.0	62.0	221.0
CTACCGTAGCC	1954.0	162.0	283.0	845.0	59.0
CAATCTTGACT	1128.0	168.0	178.0	606.0	318.0
GTCGGCGTAAT	81.0		34.0
ATTCGTCGGCG	54.0				6.0
CTGAACGGTAA	513.0	129.0	93.0	159.0	425.0
TTTCGACGACA	710.0	423.0	410.0	1376.0	862.0
CACCCGAATTA	11.0	41.0	9.0	48.0	25.0
TAGACGCATCA	428.0	38.0	38.0	234.0	13.0
CATACCGTTAC	461.0	39.0	75.0	221.0	34.0
AATAACCGTGG	517.0	9.0		11.0	63.0
GTCGGCGTGAG	861.0	508.0	648.0	2004.0	1278.0
TTAATTCGCTA	223.0	19.0	20.0	35.0	86.0
GTAACGGTATT	90.0				21.0
CGTAGCGTAAC	1171.0	412.0	401.0	412.0	898.0
CAAGCGCGGTC	620.0	22.0	20.0	27.0	18.0
TAAAGTGCCGA	509.0	21.0	19.0	72.0
CACGTCGCACG	507.0	26.0	54.0	190.0	126.0
GCGTGTTCCAA	863.0	194.0	163.0	326.0	221.0
ATTTTCGTATC	538.0	16.0	15.0	33.0	7.0
GATAGATTCGC	862.0	305.0	318.0	1463.0	907.0
CATTGGTTATT	377.0	175.0	224.0	497.0	712.0
TAAGCAATCGT	529.0	208.0	192.0	389.0	1077.0
ACATAGTTACA	170.0	11.0			114.0
CTCATTACTCG	1575.0	77.0	84.0	164.0	194.0
GGACGAACATG	1000.0	94.0	144.0	505.0	521.0
CTAAAAACGAT	390.0	39.0	54.0	430.0	136.0
ACGCAAGATGT	1056.0	136.0	81.0	304.0	199.0
CGGACCCGGCT	2449.0	1196.0	1251.0	4729.0	3302.0
GGGCGGTCAAG	489.0	64.0	54.0	300.0	145.0
CTCAACTATCG	135.0	58.0	86.0	596.0	265.0
TTTCGCATGTT	1360.0	40.0	53.0	15.0	103.0
GAACGCGGTGA	503.0	18.0	67.0	194.0	82.0
GACGTGCGAAT	826.0	9.0	70.0	10.0	270.0
ATTCCGACGGT	248.0	60.0	93.0		87.0
TGTCGAAATAA	1279.0	7.0	46.0	89.0	79.0
ATGACCGCATT	1553.0	214.0	231.0	265.0	510.0
AGCACGTTCGA	367.0	120.0	184.0	707.0	911.0
ACATCGATGCT	5.0
TTGTCGTAAGA	1856.0	509.0	580.0	1709.0	1057.0
ACCGAAATCAC	129.0	15.0
GTCATAGTACC	2362.0	3659.0	4048.0	15048.0	10508.0
GACCATTATTA	595.0	29.0	10.0	19.0	24.0
AACGAAATTGG	449.0	27.0		13.0	30.0
GTATTGCGGGA	110.0	19.0	79.0	249.0	89.0
ACGTGATCGGT	489.0	37.0	57.0	18.0
CAATCAATGGG	635.0	326.0	346.0	772.0	386.0
GGTGGTGTCGA	1147.0	76.0	90.0	114.0	80.0
GTATTGACCGC	3644.0	182.0	195.0	1183.0	416.0
CCGACGTTGGG	332.0	135.0	175.0	656.0	319.0
TGGTCGGACGC	89.0		16.0	13.0
CATTTATGACC	70.0		47.0
TGAGACGTGCG	165.0		12.0	12.0	25.0
ATAGTCGAGCA	1647.0	3207.0	4117.0	15158.0	8885.0
AGTCGAGTGTA	87.0			32.0	30.0
TTTCGTGACTA	1716.0	51.0	112.0	279.0	93.0
CGTCGCGAACG	53.0
GATCGCGACCA	92.0	90.0	57.0	79.0	253.0
GCGTAAGAGTA	1450.0	115.0	129.0	428.0	491.0
CGTTGGTATTT	1776.0	95.0	105.0	497.0	235.0
GTGATAGCTAA	351.0	291.0	382.0	910.0	960.0
TGCCGATAAGG	328.0	89.0	120.0	443.0	272.0
ATCGTCGTCTG	7.0
GCCGAACATCA	277.0	39.0	28.0	135.0	316.0
TATCTCGCTCC	831.0	131.0	92.0	101.0	312.0
CCCGATGCTAT	187.0	42.0	68.0	662.0	158.0
GGATTACGCGC	222.0	22.0	39.0	31.0	26.0
GCGTATGGACT	1371.0	226.0	285.0	790.0	740.0
CCTCGACTTAC	49.0
GATCGATGCGC	313.0	34.0	15.0	21.0	109.0
TTTCATTGGGT	857.0	50.0	73.0	132.0	225.0
GACGACCATTA	168.0	58.0	54.0	100.0	338.0
CAATTTAATGC	339.0	67.0	58.0	656.0	191.0
GCCCGTTAAGG	121.0	21.0	61.0	62.0	94.0
CGATGCTTGCA	44.0
ACCCGTGATGA	1254.0	2886.0	3389.0	12428.0	9271.0
AACGCACGTTG	779.0	317.0	433.0	1940.0	1439.0
AGAATCGAACT	1551.0	64.0	113.0	425.0	163.0
TTACCGTAGAG	769.0	207.0	207.0	735.0	345.0
ACATAGATGGA	153.0	23.0	8.0	6.0
CACCCTAGGTT	47.0	31.0	39.0	67.0	54.0
GAGTTGTACCT	827.0	33.0	53.0	66.0	187.0
AATAACGCCGG	213.0		13.0	8.0	44.0
AAGTGTACCGG	997.0	31.0	80.0	40.0	116.0
ACCGAAGGTGA	105.0	49.0	34.0	196.0	133.0
TTATAAGAGCT	12.0	11.0	9.0		9.0
AAAATCGCTAT	623.0	14.0	8.0	101.0	7.0
ATCTTGTAACG	396.0	15.0	10.0	10.0
TTCACGGCTTG	764.0	16.0	17.0	62.0	137.0
TACATTGATTA	202.0		8.0	26.0	109.0
GTGTCGACTTA	1377.0	89.0	150.0	111.0	127.0
GGAGACGATAT	303.0	286.0	332.0	1352.0	456.0
ACCGGTTAATG	184.0	41.0	20.0	27.0	33.0
AAACGTTAACG	912.0	64.0	68.0	126.0	23.0
ATATTCCGGTA	311.0	91.0	88.0	478.0	166.0
GCCTCTCGAGG	243.0	32.0	28.0	8.0	28.0
AAAACGAAGGT	231.0	23.0	27.0		16.0
ACCGGATAAAC	69.0		36.0	14.0
GCGTTTATGAG	350.0	38.0	36.0	74.0	24.0
AACTAATAAGC	441.0	48.0		94.0	127.0
CTTGACAAAAT	415.0	208.0	131.0	404.0	428.0
CGGAGTAGATA	215.0	18.0	16.0	10.0
ACGACTGGCGC	145.0	16.0			21.0
ACATGTCGTTT	491.0	40.0	13.0	228.0	172.0
AAACGTGATAG	103.0			20.0
GTAATTACGAG	1008.0	31.0	24.0	40.0	37.0
AGCATCGTACA	903.0	337.0	410.0	815.0	797.0
ATACATTCGGG	353.0	168.0	186.0	627.0	401.0
ATACCGGACGT	225.0	290.0	311.0	932.0	432.0
CCTTTACTATG	869.0	59.0	54.0	119.0	248.0
ACAAGTCGCAT	692.0	54.0	56.0	547.0	148.0
CGCATGAGACT	802.0	13.0	21.0	73.0	8.0
ACCTAGCGTAG	9.0
TAACGAGAAAA	576.0	44.0	43.0	168.0	64.0
AGTCATTAGAT	486.0	50.0	85.0	65.0	61.0
GCTACTCGCGA	1038.0	20.0	115.0	6.0	121.0
CGTGACGAAAG	38.0
TAACGCCAAAA	348.0	27.0	85.0	156.0	55.0
CTACGCTTACG	524.0	95.0	157.0	257.0	505.0
CTAAACGAGCC	203.0	98.0	85.0	10.0	10.0
CGGTAGATGCA	330.0	61.0	118.0	260.0	206.0
CGTAGATTAGG	922.0	234.0	234.0	977.0	128.0
ATGTCCCGCGT	18.0
TAGCTTGAGGG	2155.0	1003.0	974.0	3845.0	2724.0
AACCGTTACCA	367.0	120.0	81.0	353.0	88.0
ACGCGTCACCT	39.0	88.0	69.0	172.0	120.0
ATTTACGCGAT	645.0	86.0	206.0	555.0	142.0
CAAAGTTAGGA	371.0	214.0	137.0	687.0	422.0
GCACGTACAAA	663.0	49.0	60.0	193.0	287.0
CGTCGGACGCA	647.0	86.0	89.0	374.0	201.0
CGATTCATTGC	459.0	31.0	52.0	252.0	150.0
ACATAACCGTG	171.0	26.0	15.0	159.0	69.0
AGCGAGATGCG	75.0	12.0
TGACCGTCGAC	453.0	19.0	15.0
AAAGTCATTGT	180.0	7.0	7.0	55.0	103.0
GGCACCATTAG	824.0	151.0	162.0	835.0	308.0
CTAACATAGTC	39.0	12.0	11.0	9.0
GGTAACTTACC	296.0	44.0	36.0	36.0	24.0
ACCGAAAGAAT	885.0	53.0	90.0	40.0	172.0
CCCTACGGCAG	481.0	16.0	30.0		52.0
CGAACCTATAC	271.0	16.0	6.0	72.0	316.0
GAGTAGCGATA	441.0	296.0	420.0	1007.0	1096.0
GCTTACGAACA	358.0	39.0	61.0	157.0	55.0
TTTATCCTGAC	537.0	17.0	26.0	59.0
AATAACGTCGG	1022.0	194.0	154.0	292.0	335.0
CAGTTCGTGTG	546.0	89.0	171.0	151.0	235.0
CGCTTGGAAGT	191.0	8.0		21.0	6.0
CCATGACGAAA	572.0	19.0	110.0	243.0	232.0
TAAACACGGGA	774.0	67.0	25.0	149.0	104.0
CGTCGTCAAAT	1864.0	245.0	131.0	421.0	521.0
TATGACCCAAT	1198.0	90.0	45.0	148.0	82.0
ACTAATTTAGC	68.0		6.0
CGGCGAACGGT	1317.0	7846.0	8344.0	30258.0	23888.0
CACGGCGTGGC	552.0	48.0	31.0	66.0	53.0
GGATTAAGGCC	1892.0	1718.0	1912.0	7024.0	5072.0
TGACCGTCACT	481.0	18.0	126.0	151.0	185.0
CGTGAGCGAGC	623.0	91.0	117.0	966.0	423.0
GCGTGCACCAT	3017.0	381.0	311.0	532.0	449.0
TGAAGCGTATG	1889.0	710.0	629.0	1863.0	1083.0
AGCCGAATCGA	177.0	13.0	54.0	60.0	9.0
CAGCCGGTAGC	281.0	13.0	56.0	8.0	8.0
TGTATCCCGCA	705.0	349.0	372.0	1528.0	1731.0
CATAAACAGCG	406.0	33.0	42.0	63.0	97.0
AATTCGTCGTT	1319.0	661.0	794.0	2835.0	1401.0
TTTGGCTTGAC	744.0	32.0	29.0	139.0	45.0
CCCCGTCGAGT	653.0	246.0	110.0	985.0	366.0
GAACGTATCCC	321.0	19.0		37.0	11.0
TTTTAGTACCC	34.0	13.0	7.0	88.0
CGATCGAAATG	353.0	110.0	74.0	113.0	107.0
TTCCGTCAAAC	261.0	15.0	37.0	123.0	22.0
GAACGTCGCAA	610.0	84.0	50.0	38.0	18.0
AGAAAATCGGA	428.0	28.0	53.0	74.0	105.0
GATGACTAACC	138.0	22.0	8.0	8.0	52.0
GACGACTTAGC	39.0		7.0	52.0	79.0
AAAGGAATAAC	232.0	97.0	198.0	797.0	265.0
AACCGCTGTTA	13.0	11.0
GGGCTTGGATC	6.0	29.0	32.0	14.0
TATTTACGGTA	1005.0	104.0	86.0	338.0	102.0
ACGGAATAAAT	186.0	19.0	25.0	152.0	22.0
CTTCACGGTGC	417.0	19.0		92.0	33.0
TAGTCGTCGAC	438.0	56.0	93.0	133.0	168.0
GACGACCCATG	568.0	220.0	232.0	485.0	403.0
CTATCGAACGC	148.0	31.0	26.0		7.0
GCTCGTCAACG	372.0	37.0	37.0	88.0	43.0
GCAAGTTTGGT	92.0		48.0	31.0	73.0
CTCATTGAGGC	200.0	22.0	30.0
GGAACGACACT	2252.0	815.0	1189.0	3701.0	2620.0
GCGCAATCATG	232.0	11.0	31.0	10.0
CGTTAGACGAG	243.0	14.0	9.0	176.0
CACGGAAACTC	942.0	149.0	204.0	429.0	210.0
GATATTTCGGA	930.0	65.0	46.0	54.0	81.0
GGTTTATCCTA	2501.0	106.0	158.0	143.0	177.0
GAATAAAAGGC	1373.0	19.0	28.0	70.0	42.0
AACAACGGTGT	150.0	23.0	11.0	143.0	78.0
CTGTATGTCTA	753.0	50.0	38.0	98.0	39.0
TGTAGAATCTT	593.0	83.0	68.0	579.0	97.0
CGAGACCGTTC	705.0	304.0	414.0	964.0	1206.0
TAGGAGTCAAG	747.0	1454.0	1663.0	5591.0	3575.0
AGGTGTCGGAA	223.0	65.0	22.0	44.0	79.0
GTCTGGTCGAC	171.0	7.0		120.0	21.0
GCAAATTGGAC	661.0	26.0	24.0	62.0	41.0
GATGCTTCGCT	175.0	159.0	152.0	1137.0	436.0
TGCTAGGTTCC	957.0	669.0	662.0	3540.0	2089.0
TGCGTATCATA	143.0			30.0
CTAGTCGGCGG	1065.0	23.0	38.0	25.0	175.0
GTCATTAAGAA	297.0	12.0	33.0	292.0	176.0
CGTTATACCGG	126.0	50.0	56.0	89.0	275.0
TTCGGATATAG	683.0	71.0	67.0	27.0	65.0
GTTTCGACAAT	1068.0	98.0	82.0	55.0	117.0
CGACATAAGAA	358.0	22.0	135.0	56.0	138.0
TGACGCGAATA	540.0	892.0	852.0	3870.0	2630.0
TTACGGAAAAT	321.0	176.0	163.0	296.0	257.0
CGTTATACGCT	408.0	23.0	26.0	11.0	395.0
CCTTGGAAAAA	540.0	53.0	91.0	54.0	97.0
AACGTAACGAC	425.0	19.0	10.0	6.0	52.0
TATCAGGTAAA	802.0	60.0	100.0	228.0	76.0
GTATCGACGAG	402.0	1440.0	1674.0	4764.0	4398.0
CTGTTTGGAAT	738.0	161.0	119.0	662.0	293.0
AGTTCGAAAGT	1363.0	109.0	133.0	257.0	156.0
TGACGAACGTC	411.0	771.0	747.0	3091.0	2820.0
TGACGAAGTGC	5.0		11.0
CCTATCTCGAT	289.0			124.0	12.0
CCATGCGGAGG	1068.0	93.0	124.0	454.0	275.0
GACGTATCTCG	610.0	136.0	99.0	411.0	365.0
GTAACGGGCGG	179.0	11.0		9.0
CGGACGTCGGC	1410.0	65.0	126.0	256.0	348.0
CAGCGCGATTG	556.0	56.0	51.0	281.0	206.0
CGTATCGGTAA	952.0	23.0	84.0	94.0	12.0
CGTTTCGAGTG	669.0	780.0	976.0	3564.0	2373.0
AGCGAGACCTC	239.0	11.0			109.0
GGATAATCGTT	264.0		10.0	80.0	6.0
GGTAACGAGCC	14.0	13.0	6.0	60.0
CGCTAAATACA	947.0	30.0	201.0	83.0	39.0
CCCGGCGGTAG	991.0	69.0	84.0	254.0	132.0
CGTTGGTGGTA	796.0	14.0	120.0	320.0	106.0
TACCGTTGGTA	749.0	48.0	9.0	389.0	353.0
GCGATTCGTAG	67.0				52.0
AGTATACTAAT	2441.0	34.0	56.0	22.0	34.0
TAAGTTCGCTA	698.0	52.0	110.0	142.0	121.0
CAGATTGAGGG	178.0		20.0	6.0	54.0
ATTGGAACGAT	156.0	113.0	90.0	312.0	103.0
CACAGATTATT	1127.0	70.0	49.0	50.0	225.0
ACCGGCAAACT	18.0
TTATCGCGACT	527.0	11.0	35.0	22.0	63.0
AAAACGGTAGT	247.0	22.0	55.0		53.0
CAGATATTTGC	143.0	8.0	9.0	8.0
CGGCCATCGTT	1562.0	682.0	575.0	2402.0	1585.0
ACCGCTCGTTG	391.0	24.0	42.0	59.0	322.0
GCGGCACCATT	3141.0	843.0	802.0	2362.0	2491.0
GTTCGACGTCC	529.0	37.0	37.0	57.0	96.0
TGAGCGAGGAG	922.0	37.0	43.0	204.0	54.0
ATCTCACGAAC	183.0	50.0	69.0	262.0	217.0
GATGACGGACA	1889.0	155.0	301.0	749.0	915.0
ATCTTGTAACT	251.0	25.0	17.0	14.0	24.0
GTGTCTACGCC	1152.0	1956.0	2490.0	8337.0	5571.0
AGTTGTTTAAC	595.0	35.0	23.0	72.0	45.0
AGAAATCTTTT	144.0		8.0
AGGTCGTCAGG	175.0	13.0	48.0		6.0
ACCTCGATAAT	324.0	19.0	59.0	229.0	74.0
AGCCGGGCAAT	561.0	103.0	13.0	73.0	137.0
GCCTTATTAAA	719.0	148.0	155.0	314.0	381.0
TGGTCAAATTC	1623.0	162.0	186.0	954.0	485.0
GCTCGAACGTG	210.0	47.0	172.0	468.0	415.0
AGCATCGAAGA	527.0	22.0	52.0	124.0	9.0
TTTGCGTCAGG	919.0	83.0	107.0	117.0	102.0
CCATTGGTCGC	780.0	153.0	119.0	267.0	376.0
TAGGCTAGGTA	765.0	36.0	28.0	105.0	155.0
GGTAATTTACC	80.0		15.0	10.0	21.0
TAGGACGCTCC	158.0	8.0	14.0	85.0	65.0
ATACGAATCAA	741.0	6.0	33.0	6.0	84.0
CATAAGTCGAC	268.0	23.0			7.0
AAACGGCGGTA	29.0
CTATTCGTTAC	2249.0	65.0	81.0	136.0	231.0
CTTAGCGTCTG	70.0	11.0	19.0	69.0
AGCGTCGGGGC	282.0	20.0	32.0	27.0	6.0
CCGTAGCGCTA	308.0	134.0	131.0	95.0	313.0
TACCCGGCGAC	88.0	34.0	43.0	41.0	129.0
TAATAGCGATT	79.0			32.0
ACCGTTCCGGG	1026.0	59.0	124.0	153.0	307.0
ACCATGCGCTG	303.0	10.0	12.0	6.0	114.0
AGCTGTTCACG	60.0	60.0	65.0	128.0	235.0
TTCGTTAATTC	449.0	198.0	172.0	902.0	1133.0
AAATAACGACG	85.0
TTCGGGGCGCA	844.0	52.0	89.0	172.0	82.0
TGTCGTTATCG	888.0	1098.0	1256.0	5268.0	2944.0
CGCTTACTTAG	99.0	8.0	19.0	25.0	6.0
GCGACCACGTA	1027.0	623.0	493.0	2361.0	1562.0
GCTATACGAGG	80.0			34.0
TGGTGTATCGC	78.0
GTGAGCGACAT	1297.0	107.0	67.0	324.0	153.0
TAAATCGATTC	356.0	34.0	17.0	44.0	30.0
ACCGGATTAAT	1260.0	147.0	157.0	435.0	278.0
ACACGAGATGT	334.0		42.0		12.0
GGTTCGTATCC	16.0	7.0
CGCATCTATAC	1622.0	339.0	218.0	1473.0	1118.0
GCATGACGATC	766.0	70.0	112.0	501.0	81.0
TGCGAAATATT	1013.0	368.0	391.0	871.0	1482.0
TGAGACGTGTG	247.0	7.0	38.0	272.0	32.0
AAATGTCGTAT	34.0	15.0	7.0	17.0
CTATGCTATCG	183.0	9.0	60.0	44.0	34.0
CCGCCGGTAGC	1019.0	65.0	51.0	212.0	249.0
GCTTGACGAAG	306.0	48.0	38.0	200.0	227.0
GATGCGTCAAT	312.0	25.0	8.0	139.0	45.0
GCCGCTTGCGA	356.0	6.0	51.0	8.0	29.0
ACGAAGCGCCT	145.0	15.0	13.0	27.0	45.0
CGCGAACATCA	165.0	10.0	21.0	451.0	9.0
CCTACGAACGG	1452.0	171.0	80.0	442.0	543.0
ATCAATGCGTC	738.0	276.0	163.0	724.0	383.0
CTTAACGAACG	805.0	193.0	184.0	319.0	474.0
CGATTGCGTCG	34.0			28.0	39.0
CGTTTCGATTA	448.0	118.0	243.0	697.0	636.0
AATACGCCGTA	648.0	275.0	261.0	1275.0	753.0
CATTACGGCTA	148.0	177.0	159.0	901.0	245.0
GCGTCGACTTC	253.0	300.0	424.0	2218.0	1714.0
GTCGTTATTCC	291.0	65.0	25.0	60.0	55.0
AGTGCCGGTCC	615.0	29.0	48.0	196.0	39.0
CTGTATCGTGT	1232.0	247.0	144.0	478.0	226.0
CTAAATCACGC	217.0		27.0		103.0
ACCGTAGATTG	677.0	53.0	110.0	133.0	205.0
TTACGTGCGCG	224.0	59.0	97.0	383.0	339.0
GTCGAACCTAC	290.0	27.0	56.0		8.0
TTCATTAAGTA	310.0	29.0	6.0	50.0	6.0
TGTGGACGCCA	90.0	29.0	22.0	10.0	10.0
TGTACTTACAC	418.0	19.0	7.0	270.0
GAATCGTCAAG	684.0	121.0	106.0	221.0	270.0
GATATGCTACC	103.0	11.0	30.0	120.0	15.0
AGCGTCAACGA	376.0	174.0	171.0	341.0	401.0
TTAGATTTAAC	607.0	49.0	49.0	256.0	89.0
GATAATCAAAT	95.0	10.0		118.0
TAGACGACGGT	77.0
GGCGAGCATCG	24.0		6.0
TGCTCGATATA	481.0	145.0	192.0	782.0	195.0
CAACGGTGTAT	1261.0	179.0	116.0	543.0	264.0
ACCTACCGGTA	289.0	85.0	90.0	170.0	256.0
CGCTTATACGT	38.0	9.0	16.0
TAAGTTAGACA	649.0	24.0	28.0	172.0	14.0
CACTATAACGT	956.0	2509.0	2385.0	8860.0	7048.0
CGCTGCGTATC	530.0	14.0	42.0	29.0	128.0
AGTACCGTTAG	212.0				19.0
ATATCGACGAA	279.0	23.0	31.0		39.0
GCTGTAAAGAA	48.0			23.0
CCTAGCGAGCA	412.0	221.0	238.0	998.0	1398.0
CCGGACGTCGG	145.0	26.0	11.0	68.0	90.0
CAATCGTTGTT	1607.0	165.0	194.0	221.0	158.0
CGAACGATACA	435.0	250.0	225.0	682.0	375.0
GCACGCTTATG	36.0	14.0	23.0	42.0	48.0
ATCGTCAGCCG	77.0			21.0	13.0
AACGGGGCGGT	38.0		11.0
CACGTTTCGAT	184.0	277.0	271.0	923.0	976.0
GCTTCGTACGC	674.0	59.0	113.0	131.0	222.0
CATCACGGGCA	973.0	382.0	343.0	1044.0	726.0
GTATACGGCGG	978.0	114.0	137.0	304.0	496.0
CGCTAAAGTTA	807.0	94.0	79.0	428.0	120.0
TAATCTTGATG	1607.0	828.0	911.0	2711.0	1825.0
AAGACGTAGCT	188.0		8.0		7.0
GGGTATCTCAA	1030.0	103.0	73.0	215.0	404.0
GTCGCGGTAAC	1182.0	2282.0	2459.0	10262.0	7106.0
CTCGCTGTTTA	1227.0	967.0	1017.0	4410.0	2499.0
GTACTAAGAGT	2091.0	562.0	733.0	1864.0	1330.0
ATGGCTTAGGC	92.0	7.0
CCGTCGAGCTA	714.0	52.0	69.0	81.0	45.0
CCGTAGTACGC	840.0	21.0	55.0	120.0	50.0
TAATACGAGAC	751.0	23.0	7.0	65.0	51.0
TGCAGGACGAA	223.0		102.0		93.0
GCTTGCATCTA	798.0	27.0	61.0		73.0
TTACACGCTAG	194.0	12.0	18.0	25.0	91.0
TGGCTTGTACT	531.0	24.0	50.0	36.0	42.0
GATCGGGATTC	798.0	78.0	48.0	115.0	221.0
ACGCTGCGTCG	349.0	7.0	9.0		33.0
CGGATAGCGAG	322.0		22.0	23.0	29.0
CGCGCTATACT	253.0	15.0	17.0	1020.0	52.0
CCAATGAAACT	732.0	171.0	112.0	463.0	426.0
CAACCGTACAG	266.0	9.0	60.0	77.0	49.0
TATATCGTCAC	462.0	36.0	101.0	58.0	33.0
TAGACGAAAGG	107.0	9.0	45.0	7.0	207.0
AAGCGTGGTAA	189.0	15.0	14.0	96.0	14.0
CCGCATTCGAG	249.0	139.0	104.0	297.0	228.0
GGTGCGATTTA	302.0	340.0	278.0	1215.0	697.0
GCCTCTTATAA	92.0			14.0	22.0
ATTCGTCAGCT	842.0	514.0	650.0	1806.0	1561.0
CTCTGGTTAAG	595.0	39.0	70.0	104.0	12.0
GGTTCCGAATT	940.0	75.0	118.0	483.0	212.0
AAGTATAAGCG	170.0	13.0	6.0	31.0
ATCTCGTCAAG	120.0	78.0	107.0	82.0	159.0
AGGTGATCGGC	789.0	132.0	150.0	613.0	305.0
AGCGTCACGCC	1004.0	43.0	79.0	72.0	192.0
CTTTTAAAAGA	379.0		6.0	23.0
TGTACGAACGG	382.0	9.0	26.0	26.0	72.0
CTTGGAAACAG	1983.0	88.0	89.0	145.0	46.0
CGGAATTAAGA	182.0	94.0	134.0	260.0	81.0
TTGTACTACCA	209.0		19.0	216.0	157.0
GAAAATCGGTA	412.0	44.0	22.0	45.0	36.0
AACGTGTTTAG	21.0
AAACGGTCCGT	765.0	607.0	716.0	1467.0	1635.0
CTTCTACGCTT	194.0	201.0	221.0	635.0	682.0
ATAGCAACGTT	1032.0	31.0	87.0	272.0	479.0
AGCGACCGTTA	199.0	27.0	14.0		10.0
CGACGATGTTG	106.0			119.0	44.0
TTATACGCCAC	613.0	68.0	45.0	57.0	150.0
TGTTTTAACGT	2127.0	125.0	104.0	639.0	438.0
CACGAGATGTT	455.0	15.0	87.0	41.0	8.0
GATCTCGCGCT	302.0	15.0	36.0	8.0	113.0
AAACGTACTAA	470.0	31.0	10.0	19.0	67.0
CATCAACGCTA	197.0	548.0	446.0	1163.0	1968.0
AGAAAATCTTG	57.0
GCCCATCGGGA	234.0	84.0	45.0	83.0	119.0
GAATTCGGGGC	117.0	13.0	25.0	216.0	14.0
GACTTCGTCAC	68.0	12.0		68.0	9.0
CGTTCCGGTAC	1002.0	76.0	46.0	218.0	259.0
GCATCGTCGTG	1340.0	196.0	137.0	95.0	239.0
CAGGTAACAGA	1246.0	182.0	155.0	386.0	315.0
AAGGTTACGGG	497.0	55.0	53.0	201.0	126.0
CCCATCACGAA	364.0	116.0	35.0	63.0	21.0
GTAGATGTAAC	1254.0	127.0	231.0	299.0	328.0
CAATAGTCGAC	629.0	662.0	787.0	2492.0	2053.0
TTCTATGCTCG	403.0	8.0	6.0	28.0	8.0
TAGTTCGCTAT	168.0	24.0	14.0	99.0	64.0
TAGCCGCTTGG	867.0	35.0	83.0	156.0	236.0
AGCTCTTACAC	197.0		14.0	94.0
GTTAGCGTAAC	698.0	27.0	28.0	102.0	234.0
ATTTTAGTGCC	80.0	8.0
CACGTTAGGCC	647.0	77.0	25.0	82.0	439.0
AGAACGAAAGT	1364.0	117.0	21.0	333.0	134.0
GGTCAAGTTAA	114.0	11.0	9.0	92.0	6.0
TTCGAATGGCT	2390.0	361.0	315.0	989.0	646.0
GCTTACACGAT	22.0	25.0	26.0		32.0
GCTGACAATTA	1723.0	3569.0	4259.0	17005.0	12863.0
GTCGACTATTC	1163.0	31.0	48.0	51.0	103.0
TGACGACTTAT	426.0	34.0	40.0	57.0	15.0
GGGTACATTTA	2895.0	537.0	588.0	2553.0	2338.0
CCTCATTGGTC	1393.0	469.0	449.0	2331.0	1518.0
ACTAAACTAAG	304.0	13.0	15.0	28.0	12.0
GCAGCGGTTGC	52.0
TGCATCGGTAT	1221.0	77.0	117.0	150.0	52.0
CGCATGTCGGA	732.0	11.0	54.0	204.0	154.0
TTCGGTGTCGA	294.0	80.0	57.0	107.0	220.0
GGTGGTCAATC	395.0	11.0	6.0
TTCGATAAATC	698.0	14.0	57.0	158.0	116.0
TGTCGTGATCA	32.0
CGTTAGCGTGC	342.0	12.0	36.0	57.0
AATAGCCGTAA	294.0	17.0	14.0	173.0	7.0
ACGAGAAATCA	34.0	7.0			6.0
ATGCGATAACC	32.0		6.0	20.0
GGTATCGCTAG	800.0	66.0	51.0	56.0	148.0
TTACTTATGTA	286.0	440.0	390.0	1277.0	1033.0
ATCCTATGGTT	1954.0	983.0	1115.0	2906.0	2001.0
AGCCGTAATCG	230.0	305.0	409.0	1647.0	1167.0
TTCGAATTATG	818.0	39.0	37.0	81.0	33.0
AGTCATAGGCT	992.0	74.0	34.0	105.0	51.0
CGGAATTGCCA	32.0	43.0	15.0	89.0	157.0
GACGTTCGACT	183.0	9.0	19.0	49.0	22.0
GTATTTGTCTA	1251.0	158.0	254.0	473.0	259.0
TACCGTAGATG	496.0	293.0	351.0	1383.0	506.0
GGAGTACGCGT	142.0	67.0	100.0	931.0	219.0
ATTCGGTAACT	2020.0	69.0	59.0	336.0	100.0
GGATCGAGTGC	665.0	113.0	113.0	527.0	348.0
AGATTTATTAC	61.0
GGGCTTGGTAC	266.0	10.0		38.0
CTAAAGTCGGG	138.0	18.0	6.0	32.0	64.0
ACCTCGTAATC	641.0	7.0	8.0	17.0	15.0
ATCGAATAACG	860.0	84.0	110.0	322.0	105.0
TATTCGTTCGT	1597.0	145.0	150.0	517.0	301.0
ATCGTGGTCAA	797.0	140.0	140.0	347.0	276.0
CGGGCGTGAAC	37.0
GTTAGCGAGTA	40.0		12.0
TTGCGCGAAGT	703.0	1754.0	1609.0	6333.0	4254.0
CTATAGATGCA	1180.0	122.0	159.0	111.0	417.0
CCATTGGGCAC	1455.0	619.0	795.0	3117.0	1210.0
ATACGGGAAGT	73.0	14.0	20.0	386.0	135.0
TTTCACCCGTC	331.0	155.0	134.0	622.0	293.0
CCGTTGGACTC	859.0	462.0	601.0	1418.0	1625.0
CAGTTCGTGGA	552.0	57.0	60.0	182.0	131.0
ATTCATCGGGG	99.0		7.0	19.0
AGCGGTAGAGG	433.0		12.0	71.0	71.0
CTAGATTCTAA	880.0	337.0	376.0	1289.0	536.0
GGGTGCGATCA	1329.0	53.0	154.0	646.0	178.0
CATCTAGCGAG	321.0		11.0	51.0	132.0
ACGTCAAATAA	206.0		14.0		152.0
GGATAAGCCTT	1868.0	198.0	198.0	581.0	499.0
GCACGCGTCGG	216.0	14.0	20.0	85.0	29.0
CGACGATGACA	589.0	80.0	64.0	77.0	99.0
TTGATGAAACC	106.0	67.0	21.0	84.0	89.0
ACGTCACGCGT	272.0	8.0	17.0	12.0	189.0
ACTAAGAATGG	725.0	255.0	239.0	707.0	413.0
CCGATATTTTA	871.0	61.0	77.0	361.0	171.0
ACCAAGCGTGG	284.0	14.0	8.0	126.0
GGCTTTCGCGA	617.0	30.0	32.0	28.0	45.0
GATCAATGGGG	104.0	49.0	44.0
GGAGATAGCGC	1053.0	48.0	91.0	181.0	240.0
CGGCGTGACAA	673.0	579.0	677.0	2181.0	1315.0
GAGCACGTCGA	267.0	74.0	29.0	13.0
GCTGTATTTAT	1445.0	100.0	74.0	303.0	73.0
AACCGTATCCT	392.0	16.0	24.0	105.0	15.0
GGCAATCCGCG	371.0	15.0	47.0	32.0	72.0
TAAGCGCGAGT	56.0	9.0	17.0
GGACGACTGGG	2998.0	3104.0	3338.0	11904.0	10609.0
CGACGTAGCGA	961.0	214.0	316.0	932.0	680.0
TTTCATAGGCG	38.0	6.0
TACGTTTCGCT	386.0	13.0	8.0	17.0	50.0
CATTAAGTCCG	64.0			12.0
ATCGGGATCGC	581.0	17.0	20.0	25.0	33.0
CACTCGCTCGA	100.0				46.0
TTGTCTATCGC	496.0	20.0	48.0	135.0
AGTCAACGTCG	241.0	43.0	48.0	87.0	40.0
AGATATAGATC	575.0	18.0	40.0	134.0	44.0
CCGTCGTTTAA	1025.0	15.0	58.0	71.0	43.0
GAGTGTACCGT	1030.0	78.0	43.0	44.0	245.0
TTACGCTAAAA	477.0	773.0	666.0	2334.0	2541.0
GGTTACCGTCG	647.0	193.0	187.0	1034.0	313.0
GACGGTAACGC	527.0	24.0	69.0	128.0	175.0
GCGGTGATAGA	331.0	313.0	287.0	1103.0	1078.0
GACCCGTTAGA	466.0	47.0	20.0	20.0
ACATATACGGT	684.0	323.0	256.0	641.0	519.0
GTTCACTTATG	126.0	9.0	41.0	68.0	31.0
CCTATCGGGGC	533.0	11.0	11.0	24.0	112.0
GGACGGCGTAC	333.0	14.0	21.0		36.0
CAAGCGTCCGA	276.0	11.0	19.0		113.0
GCGGTCATATG	374.0	116.0	86.0	126.0	106.0
CCCAATTGCGT	953.0	59.0	61.0	131.0	37.0
GTTGAACGATG	1106.0	236.0	295.0	963.0	724.0
TAAACTATGGG	325.0
TTTGACGAAGT	235.0			7.0
GATTCGTAATG	293.0		10.0	34.0	200.0
CAGCGTTATGT	737.0	36.0	37.0	11.0	67.0
ACGTGACATGT	361.0	168.0	169.0	417.0	765.0
TGTTCCGGCAA	637.0	62.0	44.0	167.0	282.0
CCATGCTACCG	246.0	47.0	40.0	221.0	116.0
GTTACGTGTTT	1602.0	88.0	111.0	220.0	39.0
TTAGATTCGTT	136.0	52.0	106.0	149.0	285.0
TATACGCCGGT	1163.0	11.0	66.0		41.0
CATACGTTCCG	1304.0	89.0	41.0	44.0	110.0
TAGCGTCGCAC	1248.0	113.0	131.0	144.0	322.0
ACGACGTTGGT	656.0	525.0	387.0	1247.0	1509.0
CTTGACCGTAG	1028.0	45.0	48.0	357.0	161.0
GGCAATCGGCC	1264.0	838.0	815.0	2604.0	2409.0
TTCATCGACAT	1427.0	1010.0	1122.0	3641.0	2425.0
GGAGTTTAAAC	1386.0	141.0	95.0	222.0	271.0
TGGTTACGGGA	553.0	30.0	33.0	128.0	104.0
GCATTCATAAG	194.0	6.0	10.0		34.0
CGAGTAAAGTA	970.0	81.0	112.0	79.0	88.0
TGACGATCGAA	206.0	120.0	220.0	534.0	520.0
AACCTATGCTT	474.0	99.0	131.0	468.0	474.0
TTTCACGGTGT	38.0
TAGTATAATCG	644.0	16.0	11.0	26.0
CGATATTTGGC	313.0	392.0	539.0	1686.0	1206.0
CGTGTATTCGA	17.0			275.0
CTATGCTACCA	277.0	33.0	30.0		7.0
TGGTGTAGTCA	37.0	15.0
CCTCGACTTAG	181.0	118.0	51.0	59.0	102.0
TTAAGTTTAGC	644.0	35.0	44.0	113.0	52.0
AATACGGACTC	1173.0	128.0	168.0	275.0	480.0
ATTCAATAGCG	280.0			17.0	6.0
AAGCGTAGAAA	708.0	29.0	31.0	164.0	212.0
CGGGTGTAGAT	83.0	15.0	37.0	94.0
CCGAATGCGTC	389.0	41.0	57.0	85.0	22.0
GACGATTCGTA	86.0	9.0	28.0		26.0
GGTTGGTCGTA	411.0	62.0	73.0	206.0	162.0
GGGGTTAGCGG	2176.0	123.0	198.0	519.0	120.0
TTAATTATGCT	991.0	104.0	139.0	273.0	233.0
AGTCGACGATT	867.0	1795.0	2271.0	7747.0	5523.0
ATGTACGTCGT	5.0
TAACGAAAGTC	410.0	21.0	19.0	47.0	229.0
CCTTGGTGTAC	808.0	253.0	471.0	1330.0	415.0
GGTTAGCCAAA	2071.0	188.0	238.0	1413.0	516.0
CCATAGTCGCA	426.0	88.0	98.0	208.0	146.0
GAGTATAAGCC	440.0	21.0		125.0	11.0
AGCGTCGCGAG	694.0	41.0	34.0	103.0	17.0
TTTCACGCGGT	267.0	50.0	64.0	135.0	179.0
ATAGTTCGTAA	190.0		10.0
CGCGTATCGGT	129.0	53.0	45.0	34.0	128.0
TACGAGCGAGA	321.0	41.0	14.0	62.0	120.0
CTAGGTAACGT	1294.0	795.0	978.0	3758.0	2569.0
GAGACGTTATG	927.0	480.0	446.0	3046.0	1602.0
TGCGTAGCGAT	1030.0	217.0	202.0	1064.0	1058.0
GGCTAAAGTTC	604.0	34.0	12.0	22.0	42.0
ATTCCGTCAGC	795.0	33.0	64.0	78.0	13.0
CATAACGTGCT	1859.0	175.0	212.0	146.0	343.0
CGATTTACGGT	670.0	36.0	94.0	152.0	72.0
ACTGCGAAAGG	7.0				33.0
CTCAACGTAGT	30.0
GCCGCAAGAGT	1375.0	106.0	165.0	397.0	656.0
GAGTCAATACA	272.0	60.0	66.0	270.0	76.0
GCGATCGCGAG	760.0	88.0	133.0	178.0	634.0
TAGGTGTACGA	194.0	6.0	9.0
GCGATACTACC	2136.0	179.0	303.0	1071.0	928.0
AATTTCGGTGG	59.0	6.0
ACGGAAGTTGG	151.0	43.0	57.0	359.0	298.0
GTCTTCGCTAC	11.0
TATCAACGAGC	676.0	251.0	242.0	354.0	264.0
ACTTCGCATTG	794.0	25.0	36.0	358.0	61.0
GACGTACCCGA	1500.0	125.0	214.0	655.0	160.0
GATAACGCATC	46.0		21.0	15.0
CGACATGTCGT	1096.0	72.0	68.0	331.0	143.0
AGCATTGAACC	455.0	42.0	29.0	141.0
ACCCGTAGCTA	556.0	69.0	169.0	88.0	243.0
TTGGTGGACCT	1077.0	70.0	79.0	269.0	61.0
GTAGTCGACTT	517.0	52.0	64.0	228.0	89.0
GCGGATATAGG	672.0	111.0	158.0	393.0	235.0
CCGGACCATGA	370.0	9.0	14.0	55.0	256.0
AGGTCGTCACG	1302.0	179.0	106.0	364.0	315.0
GGCTTATGACA	528.0	240.0	164.0	581.0	801.0
GCCGATCACCT	22.0
AGTGTAACAAC	47.0	6.0
GGGACGACTGA	768.0	74.0	124.0	435.0	124.0
ATTCGGCATGC	20.0
GCTAAGCGTGG	421.0	197.0	236.0	984.0	489.0
GGAGACGCATT	539.0	316.0	326.0	1269.0	913.0
TTGTTAGCCTT	495.0	35.0	73.0	352.0	122.0
AGTAATTTGTC	281.0			18.0
TTGATCGTTTG	426.0	18.0	24.0	87.0	22.0
AGAGTACGCGG	306.0	10.0	21.0	49.0	35.0
GCCCATCGGTT	1808.0	143.0	135.0	352.0	134.0
GGTGGACGTCG	341.0	68.0	43.0	110.0	168.0
TATTCGGGATC	183.0		13.0	10.0	25.0
TATTCGGGCGG	288.0		14.0	187.0
GTTCAAATGCG	160.0	45.0		43.0
CACGTTGTTTT	2278.0	86.0	218.0	863.0	519.0
AATCATAGTGG	350.0	54.0	50.0	94.0	48.0
ACTCTTAGCTA	30.0	7.0
CGATTCTAACT	1478.0	195.0	218.0	492.0	537.0
ACGACTGAACG	530.0	19.0	17.0	13.0	63.0
CGATTAAAAGA	301.0	153.0	210.0	628.0	485.0
GGTGATACATT	177.0	7.0		28.0	111.0
CACGTTCGAAT	635.0	55.0	134.0	28.0	38.0
CATACGAAGTG	508.0	1619.0	1854.0	7036.0	4793.0
GTTGTTCGACA	292.0	11.0	6.0	378.0
AACGTACGCCA	1369.0	414.0	371.0	1075.0	1193.0
GACTGAAGCGT	315.0	469.0	653.0	2205.0	2069.0
TGTGACGGCAA	1312.0	168.0	147.0	92.0	135.0
CCTATCGAGCG	566.0	216.0	151.0	524.0	597.0
GAAGCGTTCCA	951.0	2482.0	2538.0	6976.0	5866.0
TTGGATTGGCT	9.0
CGTACTATGGC	723.0	115.0	162.0	996.0	183.0
GAGTCATTGCG	489.0	69.0	114.0	249.0	206.0
AGCGTACGTAA	555.0	63.0	116.0	244.0	487.0
GTTCGTAGTCA	1064.0	1129.0	1243.0	5139.0	4274.0
TGTGAACGAGC	2161.0	161.0	242.0	350.0	488.0
CCTTCGAAATT	1169.0	1212.0	1334.0	5615.0	4556.0
CGTCAATGTAA	310.0		17.0		18.0
CGGACGCTAAC	142.0	12.0		119.0	12.0
AATCGTCAAGT	41.0	10.0	18.0	84.0	20.0
AGAAACTTACG	473.0		29.0	7.0	7.0
CCCGAACTCGT	362.0	32.0	22.0	66.0	37.0
CACGGTAGTAC	424.0	128.0	135.0	465.0	219.0
TTACGTAACTT	629.0	384.0	568.0	1680.0	981.0
ATGCGGGTATG	156.0		12.0	17.0
GTGGGCGTAGA	930.0	388.0	509.0	713.0	723.0
ACCCATGACCG	409.0	36.0	21.0	54.0	64.0
GCCGATACTTA	340.0	18.0	47.0	173.0	169.0
TACTAAGCCAC	219.0	18.0		90.0	53.0
AAATACGAGGC	272.0	40.0	56.0	170.0	179.0
ATCGTTCCGGA	143.0	68.0	65.0	182.0	82.0
CCCTAGGTTAT	17.0			102.0	39.0
TACTTAGATTC	637.0	289.0	320.0	1000.0	736.0
GTCGCGCTATC	86.0				14.0
CTAATGCGCTG	103.0	64.0	78.0	262.0	132.0
AAATGCGCTAT	174.0			6.0	12.0
TGACGATTGTC	2061.0	183.0	228.0	536.0	778.0
GACCCAATTAC	188.0	91.0	118.0	528.0	282.0
CTTAAGAATCG	656.0	132.0	92.0	258.0	325.0
TGCACCCTTTA	663.0	1073.0	1013.0	5176.0	4402.0
CTAACGAATCG	255.0	94.0	70.0	326.0	457.0
CTTTTCGGACC	354.0	37.0	41.0	120.0	43.0
GCGGTAAGCGG	672.0	926.0	926.0	3819.0	2693.0
TAGTATCTCAC	954.0	83.0	66.0	114.0	476.0
GACTACGCCGG	406.0	168.0	290.0	834.0	1130.0
ATTCTCGTCTC	1408.0	38.0	39.0	95.0	35.0
CGTAAACGTAG	289.0	179.0	177.0	998.0	306.0
GACCGGCGTAA	3900.0	443.0	543.0	2063.0	1750.0
ATAGTTGTAAC	1030.0	35.0	65.0	81.0	101.0
GCGCTAGGTGA	88.0	7.0	44.0
ACATGTTCCAA	1080.0	29.0	43.0	525.0	133.0
CAATAAGCAGT	925.0	53.0	87.0	196.0	208.0
TTTATCGTCTG	885.0	53.0	61.0	133.0	41.0
CAGTAAACAAT	522.0	48.0	31.0	75.0	58.0
GGACCCGATAA	605.0	74.0	59.0	281.0	334.0
GGAATTCCGGC	875.0	36.0	16.0	39.0
GGATCGTTTAT	438.0	10.0	33.0		9.0
TTGATAGTTAC	367.0	20.0	25.0	89.0	33.0
GGTCGACTGCG	110.0	58.0	64.0	461.0	257.0
ACTATCATGTT	1492.0	470.0	362.0	1285.0	662.0
AATCACGAATT	873.0	33.0	35.0	194.0	196.0
ACATTCGTACG	36.0				62.0
GAACGTACGTT	637.0	13.0	28.0	59.0	37.0
ACTTTCGGTTG	183.0	22.0	47.0	25.0	130.0
AGGATCGCTGT	578.0	53.0	38.0	88.0	307.0
ATAAAAGAAAC	219.0	62.0	62.0	296.0	121.0
CATAAGTACAT	1428.0	368.0	611.0	1204.0	832.0
GCTCTCGGATG	672.0	48.0	33.0	343.0	55.0
ACGATCGATAC	154.0	6.0	6.0		18.0
CACCGGCAAAT	1168.0	80.0	91.0	138.0	127.0
CATTATCGCTC	5.0
ACACGTTCGCA	495.0	39.0	26.0	92.0	20.0
ACGGGATTCGT	456.0	34.0	42.0	16.0	71.0
GTTGCGTAACT	134.0	6.0	10.0	23.0	9.0
GCGAGTTTATC	67.0	27.0		40.0	169.0
TACGGAACGAC	57.0	39.0	34.0	28.0	15.0
ACAAAGTCGGA	106.0
TGACGCGGTGC	103.0	19.0	17.0	107.0	92.0
TAGCGATTATG	660.0	44.0	74.0	239.0	170.0
CGTCTCGAAGA	5.0
GGACGTCGAGG	140.0	13.0	9.0		13.0
CAAGCGTAGCT	326.0	87.0	130.0	30.0	193.0
CAGTAGCGCTA	154.0	61.0	63.0	444.0	163.0
AATTTGGATCC	55.0
GGGGTTACAAT	1694.0	228.0	296.0	674.0	633.0
ATCAAGTATCC	1374.0	56.0	58.0	130.0	187.0
GCAATCTTGTA	207.0	39.0	39.0		97.0
AGATGCTACCA	1349.0	59.0	184.0	471.0	129.0
ATATAGCAACT	166.0	13.0	25.0	18.0	22.0
CTTTTCGTTTA	229.0	33.0	19.0	24.0	12.0
AATGTATCCGC	64.0
CCATCGCATGA	111.0	42.0	34.0	138.0	58.0
ACTGCGTCTTC	150.0	8.0	18.0	35.0	22.0
AAACCGATATA	85.0		14.0	44.0
TAACTTAGGCT	16.0
AGCAACGAGAT	1419.0	289.0	294.0	662.0	654.0
GGTTCGTGAAC	936.0	130.0	59.0	112.0	161.0
GCCTCGTAGAG	198.0	26.0		16.0	40.0
ACCTGACGCGG	518.0	62.0	106.0	168.0	278.0
TTTTCATCGCA	1453.0	139.0	178.0	349.0	446.0
GCTATTCTACG	28.0
GTATAAGCAAC	31.0	8.0
CTAACATCAAG	6.0
TTGGTTCGCAT	1999.0	192.0	207.0	953.0	548.0
CACATAACCGA	54.0
GTATTGCCGAC	125.0
AGTCAAACTTG	530.0	118.0	65.0	424.0	124.0
CGGCCAATGAA	1850.0	386.0	395.0	1781.0	1845.0
CATCGTCGGGT	1497.0	6002.0	6607.0	23685.0	19305.0
CAGATTATTCC	1077.0	19.0	10.0	11.0	31.0
CAACCGTACAT	396.0	33.0	47.0		86.0
ACGCGCGATAC	260.0	27.0	15.0	92.0	124.0
AGCCTTACGTA	348.0	128.0	194.0	428.0	384.0
GCTCGCGAATT	274.0	28.0	9.0	51.0	98.0
ATCCGTGATAC	394.0	32.0	97.0	100.0	236.0
GTTTCGGACCC	339.0	69.0	16.0	30.0	99.0
ACGGACGCTAT	52.0	142.0	200.0	824.0	564.0
GGTAACTATAG	125.0	22.0	41.0	46.0	64.0
AGACCGGATAA	172.0	27.0	22.0	84.0	15.0
TAACGGGGTTC	1084.0	98.0	200.0	608.0	103.0
ACAGTCGAGCA	778.0	177.0	120.0	546.0	434.0
CGACGTGAACG	149.0	93.0	63.0	145.0	362.0
CGTGATAGTTC	1130.0	112.0	142.0	637.0	527.0
ATTTAAACGGC	424.0	38.0	96.0	113.0	174.0
CGTTATACGAA	566.0	109.0	35.0		198.0
GTAAACGAGAA	844.0	329.0	336.0	1154.0	433.0
GAAGCGTTACA	120.0	170.0	254.0	469.0	618.0
TTACTTAGACA	82.0	7.0	14.0	87.0	11.0
CTCGATTACGC	374.0	95.0	113.0	512.0	107.0
TATGCGCTAAA	1794.0	3513.0	4033.0	11022.0	9841.0
CCGACCATTAG	978.0	1531.0	1795.0	10798.0	6351.0
ATCTTTCCGGG	629.0	34.0	17.0	113.0	24.0
CGATCGACTAA	87.0
GCAACTATCGG	347.0	52.0	19.0		18.0
TTCATAGTCGC	1784.0	80.0	96.0	135.0	419.0
GCGTTCGATAA	785.0	64.0	48.0	145.0	57.0
ATCCTATCGTA	581.0	246.0	357.0	510.0	797.0
CTACGGTGGTC	707.0	117.0	55.0	244.0	171.0
TATCGGGTTAG	439.0	31.0	44.0	26.0
GACGGTCATAT	455.0	427.0	543.0	2131.0	1895.0
CCGCATAGGTA	1560.0	1397.0	1320.0	4261.0	3693.0
GGACGACCGTT	835.0	102.0	115.0	334.0	258.0
AATTGGTCAAC	278.0		16.0
TAGTGCCGGTC	664.0	266.0	401.0	824.0	670.0
CACCATGAGTC	420.0	66.0	27.0	35.0	121.0
GACGATCGGGA	111.0		16.0
GTATCGGAGAT	444.0	428.0	386.0	1130.0	818.0
CTGCGACTACA	935.0	196.0	222.0	597.0	768.0
ATTCGGAACGA	731.0	63.0	49.0	63.0	27.0
ATATACGTAAC	377.0	75.0	31.0	387.0	188.0
AGCGTTATACT	826.0	40.0	51.0	157.0	153.0
CCCGAAGGTGG	711.0	134.0	87.0	515.0	666.0
CCTAAACGGCG	45.0	15.0
TTTCATTCGGT	722.0	48.0	35.0	150.0	72.0
ATTCCGGAGAT	374.0	10.0	7.0	12.0	40.0
GTTCGTATCAT	1861.0	242.0	273.0	464.0	505.0
TATATCGCTCC	22.0	10.0			59.0
CATTGGTTCGT	526.0	85.0	92.0	684.0	160.0
CGACGGCTACC	736.0	21.0	30.0	166.0	9.0
CAATAGCTACA	1828.0	117.0	87.0	207.0	135.0
TTTAGCGGTGT	508.0	382.0	417.0	2353.0	898.0
ATTTCGATGTT	1068.0	114.0	99.0	385.0	99.0
TGCGAAAGTAT	1047.0	44.0	43.0	10.0	194.0
ACAAAAGATGC	399.0	41.0	25.0		99.0
TTCATCGGCCT	374.0	334.0	296.0	1106.0	949.0
CCGGTCAACGT	102.0	35.0	44.0	79.0	133.0
AAGGACGCGAT	551.0	34.0	55.0	78.0	240.0
GTAGATTGTTC	3407.0	96.0	117.0	244.0	152.0
CCAATACGTCG	539.0	71.0	76.0	142.0	209.0
GGGTCAATTTG	163.0	153.0	166.0	611.0	387.0
GCGCGACTGCG	53.0	9.0	7.0
TGCTTGCATCA	789.0	36.0	59.0	23.0	71.0
GAATGCGGTGT	697.0	33.0	47.0	295.0	135.0
TGTCCGCGGTA	980.0	47.0	11.0	205.0	43.0
CGATTATGTGG	309.0	47.0	44.0	268.0	13.0
ATATCGAACGT	497.0	110.0	120.0	264.0	355.0
GATTGGCGGTA	500.0	957.0	1145.0	4014.0	3572.0
AGTCAAATTGA	415.0	20.0	28.0	49.0	29.0
TATCGTATCAT	775.0	474.0	436.0	1231.0	1198.0
ACGTACCGCAC	110.0	18.0	9.0	13.0
CCGTGATCGCG	129.0		18.0	44.0	12.0
GCACGTAGTCA	539.0	144.0	84.0	178.0	310.0
TGTATTCGGTT	1462.0	1131.0	1280.0	4681.0	3591.0
TTTAACGATTA	61.0	6.0	33.0	22.0	32.0
TATCGTACCTG	240.0	12.0	6.0	20.0
ATATACGGAAC	2585.0	4903.0	5650.0	17657.0	13243.0
AGGCGATCGCG	461.0	18.0	41.0	39.0	23.0
GGTGTCTATAA	220.0	41.0	30.0	100.0	74.0
AGCCGTAAAGA	359.0	96.0	55.0	262.0	124.0
GATTCGGACCA	657.0	23.0	87.0	157.0	209.0
CTTAGGCGACC	445.0	360.0	390.0	1569.0	998.0
CGCATAGTATA	131.0	51.0	41.0	114.0	14.0
CGTGATGAAGC	275.0	50.0	68.0	338.0	285.0
ACATAAACGTC	2465.0	169.0	165.0	370.0	433.0
CTCGATTCGCG	73.0	19.0	14.0	26.0	10.0
TTAGATCGATG	402.0	75.0	93.0	281.0	148.0
GTTTATCGATA	89.0	13.0	49.0
GTGGTCAAGTA	360.0	63.0	129.0	412.0	72.0
CAAAGTTATAC	226.0	12.0	12.0
GTTGGATGTTC	1169.0	49.0	17.0	176.0	155.0
TTCTATATGGC	2354.0	49.0	111.0	31.0	92.0
ATCGGCGAGGC	62.0	9.0		12.0
ATACCGCATCG	609.0	25.0	15.0	101.0	118.0
GTGACCCGTCG	791.0	180.0	256.0	519.0	646.0
AGTAAACGTGC	1272.0	49.0	97.0	286.0	148.0
GGTTGCGACAA	1416.0	125.0	139.0	250.0	223.0
TGAATAAGGCC	766.0	348.0	443.0	1247.0	903.0
CTAGTAACGTG	210.0	38.0	10.0	293.0	60.0
CTGTATTTGGC	731.0	18.0	27.0	136.0	64.0
ATTACTCGTAA	449.0	15.0	25.0		19.0
AACGCATTGAT	79.0	28.0	11.0
ACCATGGCTTG	190.0	193.0	352.0	738.0	786.0
GAGCATTCGCG	207.0	20.0	13.0	49.0	52.0
AGGGACGTTAT	374.0	263.0	180.0	699.0	590.0
CCTGTTCATCA	668.0	133.0	148.0	956.0	737.0
GTTTATCGGCC	1220.0	129.0	105.0	679.0	292.0
ACGGTAAGTGT	848.0	91.0	210.0	359.0	293.0
CTCGTTGGATT	106.0	9.0	9.0	21.0	25.0
CGGGTAGTACC	718.0	132.0	78.0	63.0	516.0
CTATACGCGCT	488.0	28.0	30.0	20.0	94.0
CACGGGAGTTG	156.0	223.0	268.0	1176.0	1029.0
ATTATGTCCGC	70.0	10.0
AGACGTCGACT	598.0	51.0	76.0	307.0	79.0
GCAACTAAGAG	191.0	36.0	13.0		45.0
CGACCCGACAT	1866.0	82.0	51.0	273.0	225.0
TAAGAGTACAT	1388.0	35.0	63.0	125.0	140.0
AATCGTTATGT	709.0	38.0	38.0	50.0	27.0
GACTGCGATTT	220.0	29.0	56.0	111.0	258.0
GCTAATTTACT	858.0	16.0	15.0		7.0
ATCGTTTCGGA	65.0	14.0	11.0
TTTTACGTGAT	546.0	26.0	24.0	26.0	13.0
CATAGTGCCGG	833.0	36.0	64.0	103.0	102.0
GTCAATACGCA	106.0	33.0	20.0	78.0	38.0
TAGGTTCAATA	778.0	83.0	118.0	291.0	246.0
TTCGATTAGAT	346.0	109.0	107.0	457.0	314.0
CCACTTAGCCT	654.0	122.0	150.0	221.0	666.0
GCAGCAAGTCA	455.0	398.0	427.0	1753.0	1525.0
ACCGCCGTCAA	852.0	491.0	386.0	1197.0	1427.0
AATCGATTCGA	1032.0	118.0	75.0	473.0	173.0
GCGATCGGCAG	434.0	35.0	29.0	134.0	62.0
TACGTGGTACA	223.0	42.0	18.0	68.0	113.0
TGTGATCACGT	288.0	72.0	37.0	23.0	19.0
CTACCGTAAGA	615.0	112.0	97.0	388.0	83.0
ATTATCGATTG	276.0	62.0	62.0	287.0	210.0
TTAACGTGCAC	472.0	1165.0	1177.0	6235.0	2983.0
CGAACGTGAGC	1104.0	286.0	294.0	899.0	609.0
TAGGTGATCAT	1674.0	59.0	61.0	313.0	120.0
AATCGATGCTC	216.0	334.0	464.0	997.0	747.0
CACGGACCTAT	1334.0	58.0	161.0	266.0	388.0
CAAGTTGTTAT	520.0	147.0	160.0	1009.0	380.0
TACTACGGCTA	637.0	131.0	88.0	479.0	263.0
AGTACCGGACT	354.0	21.0	49.0	112.0	39.0
CGCATATACCA	664.0	593.0	637.0	2214.0	1896.0
AGCCGATGCGC	240.0	14.0	15.0	119.0
CAACGTAAACT	55.0	24.0	25.0	10.0	180.0
GAATTCGTTCC	262.0	24.0	8.0	43.0	6.0
ATCGAAAATCG	28.0			15.0
GGCTACGAGAC	758.0	823.0	801.0	2261.0	1894.0
CTTCGAAATGC	477.0	10.0	18.0	60.0	114.0
ACCGTTATGTA	1401.0	243.0	123.0	158.0	409.0
CACTTACCGTC	149.0	86.0	63.0	221.0	461.0
CTTTACGTGGT	1143.0	43.0	92.0	156.0	269.0
ATAGATGCTAC	210.0	13.0	25.0	96.0	74.0
CAGTACCGCAA	591.0	284.0	344.0	1061.0	1862.0
TGATCGATGCG	641.0	523.0	572.0	1541.0	1511.0
AACGATTCAAA	104.0	11.0			11.0
ATAAAAACACG	963.0	99.0	123.0	380.0	181.0
TGAAACGATTG	749.0	1282.0	1680.0	6926.0	4359.0
ATCCGTGAATA	541.0	50.0	79.0	300.0	81.0
GGTAGATAGCT	1731.0	143.0	129.0	352.0	527.0
TTGTTCGTACA	1960.0	53.0	33.0	127.0	174.0
GTTACACCACG	283.0	31.0	74.0	230.0	52.0
TTAGCTACGGT	519.0	142.0	169.0	870.0	615.0
CGATCGTGTAG	8.0
ATCGAGCGAGC	871.0	51.0	59.0	41.0	135.0
GTCGCGACTAA	225.0	33.0	20.0	54.0	19.0
CATCAACGGGC	101.0	84.0	54.0	183.0	132.0
GGGATCTCGAG	401.0	257.0	246.0	776.0	641.0
GGTATCAATTT	1897.0	824.0	882.0	2958.0	1699.0
CGTTAAGTTCG	227.0	12.0
ATGGTGTACGA	840.0	96.0	75.0	171.0	313.0
CCTGACTAAGA	245.0	34.0	9.0	34.0
ACAACTGGTAT	323.0	691.0	756.0	3053.0	2337.0
GTGCGACCCAT	1369.0	131.0	58.0	123.0	258.0
CGTTATTCCGT	49.0	8.0	10.0
GAGATACTACG	59.0	10.0	16.0	6.0	41.0
AACCGCTCTCA	144.0
ACCATTGGTTA	212.0	220.0	204.0	1248.0	1068.0
CGGCATGACAT	916.0	667.0	418.0	2120.0	1434.0
GTTTCGTTACA	271.0	29.0	91.0	61.0	78.0
ATTATGTAGTC	146.0		7.0		14.0
ATAGGCGAAGG	223.0	14.0	62.0	123.0	25.0
ACTTACCGGAC	435.0	14.0	18.0	76.0	19.0
ATAGCCGACAA	912.0	43.0	94.0	98.0	171.0
GGGGCATCAAC	125.0	8.0
GCGATCGGAGC	478.0	289.0	369.0	1872.0	715.0
GCCAATGAAGT	188.0	37.0	42.0	428.0	210.0
TAAGCCTTATA	447.0	30.0	26.0	21.0	87.0
ATTCGGACAGT	1129.0	9.0	54.0	90.0	36.0
GCCGTCGTGCA	883.0	266.0	609.0	990.0	1490.0
GGTATGGACCA	892.0	45.0	114.0		51.0
TGGACTTACTT	1657.0	312.0	215.0	1269.0	691.0
GATTCTACGGG	646.0	20.0	6.0	28.0
GGTGTCGTGAC	666.0	42.0	145.0	257.0	68.0
TTACACGCGGT	489.0	25.0	9.0	51.0	29.0
CTCATCGTAAA	12.0
GACTCGCTGAA	722.0	65.0	98.0	164.0	303.0
GCTATTCGGCC	557.0	126.0	178.0	359.0	151.0
ACAAGAGTAGG	43.0			33.0
GCCGACTAACC	518.0	177.0	200.0	731.0	632.0
ACTAAATCGTC	444.0	104.0	151.0	411.0	216.0
TGCACACGCTA	1261.0	49.0	139.0	592.0	50.0
TTTGGCGCTAT	198.0	6.0			12.0
CGACATAAAGC	1016.0	110.0	172.0	339.0	635.0
CACGAGGATCC	1248.0	127.0	63.0	217.0	301.0
GCGAATCGGCG	332.0	16.0	14.0	96.0	44.0
GGTAGTCGAGT	798.0	340.0	381.0	1733.0	656.0
TGGTTCATCAA	478.0	18.0	54.0	127.0	287.0
TGCTCGTTAAT	16.0
GCTGCGATAAA	721.0	58.0	40.0	28.0	124.0
ACTACCGCAAG	75.0			6.0
TTCGCTGACAA	763.0	70.0	93.0	43.0	277.0
TACCCGTAATC	561.0	66.0	53.0	48.0	141.0
AGGTCGGATTG	389.0	213.0	241.0	684.0	506.0
CGTAGTAGATG	6.0
GCAGGATATTT	579.0	89.0	49.0	175.0	186.0
GGCCATCAAAT	725.0	57.0	27.0	181.0	124.0
TAATCGTGACT	1154.0	178.0	195.0	588.0	369.0
TAAGCGTATCG	142.0	32.0	51.0	91.0	56.0
AAATTCTAAAG	79.0
CGGATTATGTG	517.0	74.0	169.0	531.0	134.0
CTACTATTCCG	763.0	12.0	16.0	56.0	93.0
ATAAAAAACGG	10.0			14.0	7.0
CTTGGTTAATC	218.0			11.0
GTTTAAATCTT	714.0	24.0	36.0	39.0	27.0
TACATTATTCG	67.0		7.0
TTAGGCGAATA	276.0	56.0	88.0	682.0	139.0
CTACGAGCATC	667.0	125.0	162.0	142.0	161.0
TTGTCGTTGGA	1020.0	2408.0	2802.0	8222.0	5700.0
CAGCCGCTGTA	760.0	47.0	67.0	203.0	227.0
GCGAAAACGTC	140.0	25.0	17.0	10.0	177.0
ATGCGCGATCG	1164.0	33.0	24.0	98.0	192.0
CCCGGCGTATG	619.0	117.0	99.0	289.0	572.0
CCGACTATAGC	433.0	274.0	319.0	1196.0	589.0
GTTCCAACACA	134.0	6.0		7.0	25.0
TGACTAAGAGT	32.0	14.0	27.0	18.0	65.0
CTTGTTATTAA	546.0	312.0	379.0	1480.0	1078.0
AGATGGGGTTC	439.0	407.0	259.0	1933.0	866.0
GTCTATAACAA	157.0	16.0	10.0	11.0	108.0
CCAGTCGTCTG	756.0	488.0	505.0	1951.0	1233.0
CCAATTATCCG	141.0		35.0
AACGCGCGAAT	447.0	9.0	9.0	19.0	77.0
CCGAGTACGCT	603.0	253.0	434.0	971.0	452.0
GACGTATGTCC	298.0	30.0	9.0	69.0	116.0
GTTGCTTCGAG	136.0	185.0	135.0	406.0	569.0
CTCGTTTAAAT	229.0	14.0	43.0	38.0	15.0
CTTGATCGCTC	288.0			37.0	70.0
AAATACGAATT	221.0	8.0	25.0	14.0	91.0
CAGAAACGATC	609.0	773.0	847.0	3086.0	2915.0
AGTTGGGCACG	225.0		6.0		25.0
GTACTAAACTC	1207.0	160.0	133.0	301.0	321.0
AGCGATATGGC	1859.0	1503.0	1719.0	6955.0	5673.0
TTAACGATGTA	472.0	91.0	67.0	112.0	8.0
TTCGATGCTAC	729.0	1286.0	1629.0	5185.0	4555.0
ACCCGACTGCG	241.0	17.0	56.0	99.0	46.0
ACGGCCAAAAT	186.0	22.0	26.0		72.0
TTACGAAGTTC	1418.0	29.0	58.0	29.0	27.0
ACTACCGTTAA	1107.0	180.0	209.0	423.0	475.0
CTTCGTACTAT	1132.0	43.0	32.0	24.0	25.0
GTCATTCGCGG	728.0	545.0	668.0	1843.0	975.0
TTTAAAAGGAC	1104.0	33.0	6.0	46.0	35.0
GTATTCGAGTA	415.0	286.0	471.0	1079.0	582.0
CATCGAAGTTG	516.0	276.0	303.0	573.0	509.0
AGTCGACTACG	443.0	10.0	14.0	25.0	218.0
GCATCAACGCT	490.0	267.0	410.0	1557.0	858.0
TAGACGATGTA	195.0	85.0	129.0	168.0	293.0
GACGGAATTGA	428.0	202.0	225.0	751.0	841.0
TTTCGTAGCTA	920.0	64.0	51.0	107.0	42.0
CGGGATAGCTA	1469.0	86.0	162.0	705.0	190.0
ACCCTAGTGCT	398.0	636.0	712.0	3157.0	1875.0
ATCTCGTCAAC	199.0	34.0	22.0	142.0	99.0
GCATCGAGTAA	627.0	490.0	553.0	1620.0	1120.0
TAATAAGTTCG	28.0		6.0
TAGTCGTAAGG	1214.0	40.0	67.0	70.0	61.0
TATACTAAAGC	11.0
GCACGCTCGCG	138.0	33.0	55.0	248.0	131.0
AGTTCGACTGC	890.0	75.0	62.0	355.0	334.0
TTAAACGGTAG	425.0	14.0	16.0	149.0	22.0
GTTCGTTCGAG	276.0	258.0	376.0	1017.0	559.0
CTCACACGCTC	47.0	7.0	16.0
GTGTATTGATC	661.0	256.0	294.0	510.0	585.0
ACGCCAATTTG	90.0	17.0		95.0	34.0
CTATAGGCGTG	436.0	146.0	112.0	479.0	460.0
AGCTGTTCACC	309.0		40.0	19.0	17.0
AGTTGATCGGC	835.0	23.0	39.0	165.0	121.0
GTACATTCGTT	1419.0	394.0	470.0	1514.0	1001.0
TTCGCGATCGA	123.0	56.0	108.0	241.0	240.0
TGTCGTGACAT	1344.0	1546.0	2212.0	5738.0	5798.0
CTGACGCTATA	655.0	84.0	54.0	93.0	62.0
TGCATACGCAT	1055.0	1049.0	1713.0	3143.0	2176.0
CCAGTCGTTAG	1097.0	270.0	187.0	851.0	687.0
TAAACAAATGT	159.0	7.0	6.0		6.0
GCAAAGTTGAG	119.0	76.0	52.0	222.0	285.0
AAGCATCGAGC	1471.0	1581.0	1851.0	5145.0	4911.0
TGAGAGTATCC	729.0	45.0	52.0	21.0	89.0
CAGTTATGGCT	2867.0	98.0	163.0	392.0	401.0
GTCACGATGTT	929.0	67.0	39.0	367.0	46.0
CCTGACGAGAT	982.0	187.0	148.0	274.0	537.0
GCCCATCGAAC	1335.0	225.0	195.0	841.0	297.0
TGTAGAACGAG	262.0	16.0	27.0	137.0	94.0
CACCCGACTTC	3552.0	285.0	173.0	366.0	387.0
CGGCACGCCGT	95.0		7.0		6.0
AAGACGATCGT	17.0	12.0	27.0	63.0	50.0
AATCGGAACGT	524.0	18.0	30.0	18.0	40.0
GCTGCGCTGAC	410.0	109.0	111.0	266.0	313.0
GCGAGTTGATA	854.0	225.0	265.0	859.0	1169.0
AAGTAATCTTA	195.0
GATTATGGTAC	10.0
TTTCACGCCAG	59.0
CCTAGTATCTA	651.0	504.0	595.0	2209.0	1358.0
CTGTATCAAAC	6.0	15.0		6.0	25.0
TGATCATACGT	685.0	7.0	9.0	11.0
TTGTCGTAGTA	735.0	125.0	159.0	584.0	312.0
GTCGAAATTCC	531.0	99.0	151.0	412.0	488.0
CGTAGCGAGTA	163.0	14.0	38.0	17.0	226.0
CACGTTATCCG	552.0	38.0	61.0	224.0	238.0
GGTGCGACCGT	909.0	216.0	282.0	681.0	699.0
CAGTAGCTAAC	167.0	27.0	16.0	61.0	7.0
ACGACCGTACC	410.0	440.0	357.0	1453.0	977.0
GTAGTCGCACT	34.0
TATGAGTCAAC	327.0	111.0	131.0	234.0	162.0
TGATCGGTTGG	1020.0	771.0	807.0	3039.0	2335.0
ACAGCGGTAAG	373.0	9.0	46.0	46.0	44.0
GTACGCTTGGA	419.0	883.0	891.0	2306.0	1901.0
AGTACATTCGT	1372.0	4036.0	4653.0	17440.0	11276.0
TGTTATGCGGA	407.0	67.0	21.0	56.0	121.0
CTTCACGGCTG	81.0
TGATCAACTGG	619.0	461.0	412.0	1731.0	1817.0
AAGCGTTAAGG	219.0	45.0	13.0	28.0	91.0
AACTCGCGTAC	666.0	272.0	195.0	706.0	519.0
TTGCATACGCC	1172.0	87.0	165.0	279.0	296.0
TTGAACGACAC	680.0	61.0	77.0	216.0	149.0
CGCCGGACTCG	383.0	33.0	52.0	57.0	110.0
CAACGTGAATG	586.0	41.0	86.0	72.0	221.0
TGCATAGTCGT	2625.0	387.0	406.0	620.0	864.0
TGATAGCGTTC	5.0				8.0
ATACGTGACAT	1007.0	609.0	600.0	2083.0	1244.0
TACCGTTAAGA	283.0	81.0	49.0	31.0	107.0
GCCGTACGCTT	495.0	13.0	31.0	8.0	16.0
GTCATCGAACT	2531.0	186.0	290.0	790.0	288.0
GGAATGCGTAC	459.0	41.0	60.0	13.0	39.0
ACTCGCTTACC	64.0		9.0	21.0	9.0
ATAACATCGCA	14.0				11.0
GGATCGCATGA	554.0	217.0	174.0	932.0	295.0
GTACGCCGGCT	423.0	6.0	29.0	13.0	183.0
AACGAATAAAG	425.0	12.0	23.0		15.0
AGTACAAATCG	274.0	524.0	568.0	2467.0	1471.0
CTGGTAAGTTT	502.0	74.0	89.0	356.0	423.0
ACGCGTAAACA	1237.0	160.0	193.0	1458.0	119.0
CGCATTGCGTC	728.0	1059.0	1228.0	3307.0	3769.0
ACGCAAGTTGG	317.0	170.0	168.0	927.0	822.0
GTATCCGGCAT	2212.0	718.0	730.0	2187.0	1622.0
GCTATCTCGAA	203.0
CACGCGAAATC	102.0			9.0	57.0
CAGATTCGCTT	73.0		52.0
GACCTGACATA	4615.0	425.0	501.0	599.0	900.0
CGGATGACGCG	7.0
ACAAATACGCG	13.0
TTTCGTAATTA	151.0	13.0	16.0
GGTCGTCGCAT	86.0			12.0
CGGCATCGCGC	680.0	12.0	28.0	72.0	250.0
GCTCTTAGCGC	101.0	6.0	30.0	153.0	10.0
TTTCATAAGAG	135.0	6.0	10.0
TATTTACGAGA	8.0
CATCGCAAGAT	881.0	42.0	29.0	25.0	83.0
TGAATCGCATA	512.0	47.0	35.0	294.0	149.0
GTGCGGACGTG	825.0	74.0	89.0	101.0	71.0
CGGACGAGGAT	172.0	123.0	88.0	417.0	250.0
GTTCATAAGAG	208.0	69.0	96.0	219.0	389.0
GGCAAATTGGC	127.0	19.0		36.0
TTCGATTCGGT	1027.0	43.0	72.0	93.0	437.0
CTTTTGATCGC	161.0	47.0	35.0	18.0	60.0
AGGTTCAAATG	750.0	279.0	316.0	970.0	644.0
ATCCTAGAAAA	809.0	59.0	51.0	153.0	108.0
AAAGTATCGAC	55.0		6.0	20.0
GGTGCGACCGG	97.0	32.0	28.0	61.0	68.0
ATGACGCTGAA	381.0	56.0	105.0	368.0	330.0
GTATCGAGTCC	490.0	16.0	14.0	351.0
CGGCATCAAAA	18.0		6.0
TAGACGCGTCC	6.0
CGCTTACAAAA	744.0	499.0	491.0	1468.0	689.0
AAAAGATTTCG	957.0	67.0	101.0	282.0	85.0
GACAAATTCGC	595.0	18.0	31.0	11.0	31.0
CAGTTATCGAA	30.0	29.0	33.0		8.0
CTGACGCATAG	763.0	26.0	65.0	216.0	313.0
AGAATCGTCCG	1609.0	38.0	89.0	140.0	68.0
GTTGGTAGCGA	186.0		19.0	8.0
CGGAACGTGAG	137.0	19.0	8.0	23.0	32.0
GCTAAAGTCAT	387.0	8.0	26.0	40.0	50.0
TACGGTGTAGA	117.0	19.0	11.0		46.0
TTGCGATATAC	245.0	744.0	709.0	3803.0	3303.0
CGGCTACACCT	742.0	375.0	359.0	1433.0	929.0
GGCCGTATGGG	1073.0	54.0	83.0	135.0	226.0
CAACTGAACGT	564.0	105.0	61.0	187.0	159.0
GTACGAGCAAC	958.0	86.0	141.0	660.0	194.0
TTCGACGCCAC	319.0	131.0	93.0	396.0	431.0
AGTTATTACTA	481.0	11.0	16.0	6.0	11.0
GATCGTGTTGC	134.0	166.0	156.0	757.0	301.0
GGCTCTTATAA	142.0
GTTAAGTCATG	487.0	42.0	33.0	215.0
ATTATTACGTG	12.0
CTAGTAGTATC	142.0	47.0	11.0	56.0	36.0
TACGAGCGATA	401.0	78.0	49.0	240.0	312.0
TATCGACGCGT	108.0	21.0	28.0	208.0	176.0
TGCGGGTATGT	1058.0	132.0	120.0	818.0	418.0
GGTCAAATTGA	344.0	9.0			69.0
TGCACCATTAA	672.0	206.0	262.0	1157.0	782.0
CGTCTGTGCAC	185.0	13.0	24.0
TATGCGAATTG	967.0	54.0	55.0	137.0	43.0
ATGCTCAACTA	733.0	27.0	20.0	27.0	27.0
TGGCGGTTAGC	1105.0	67.0	50.0	111.0	221.0
AGGTAACGGCG	213.0	14.0	20.0	32.0	54.0
TAGGCGAGACC	730.0	174.0	321.0	727.0	832.0
GTTAACGGGAA	201.0	11.0	32.0	41.0
TTAGCCGTGGT	242.0	66.0	154.0	350.0	273.0
CCACAATTATG	858.0	274.0	323.0	1327.0	684.0
ACCCGTAATCC	130.0	8.0	13.0		100.0
AAGGAATAAGC	1045.0	93.0	186.0	652.0	253.0
GGGAGTAATCC	499.0	23.0		52.0	21.0
TTGGTATTCCG	485.0	52.0	37.0	104.0	24.0
CTCACGTACCT	257.0	28.0
AGGACCATTAC	354.0	39.0	26.0	16.0	23.0
CTAACAAAAGG	62.0
AACGAGATACC	642.0	235.0	189.0	837.0	476.0
CTGTATCAGGC	1374.0	552.0	778.0	1876.0	1789.0
TTGTAAACAAT	421.0	23.0	15.0	25.0	20.0
AACGTTGTTTT	1210.0	49.0	43.0	138.0	56.0
TGTACGAATTG	1395.0	118.0	86.0	635.0	169.0
GCCGGCTTGAG	197.0	27.0	6.0	47.0	10.0
CATGAGTAGAA	588.0	317.0	450.0	1237.0	921.0
TTAGGTCGGGC	157.0	64.0	73.0	371.0	252.0
CGATCTCTTAT	719.0	920.0	979.0	3209.0	2187.0
ACGAGCGATAG	175.0	7.0	28.0
CCTATCGCGCA	49.0	9.0	6.0
GTGACTATACG	473.0	45.0	20.0	98.0	112.0
TTCACGGAATT	1570.0	308.0	279.0	398.0	386.0
TATTACTCCGA	263.0	77.0	105.0	152.0	200.0
CCCGATCGTGT	79.0		6.0
ATCGGGTGTCA	534.0	14.0		33.0	15.0
CGTCGTAAACT	527.0	22.0	70.0	124.0	92.0
GCTCTCACGCT	93.0	7.0	53.0	6.0	55.0
GCGTTGTTATC	147.0	65.0	79.0	65.0	62.0
CTTATAGCCAA	2111.0	115.0	137.0	318.0	164.0
AGCCGATAATC	208.0	25.0	32.0	26.0	15.0
GATAACAGCAA	97.0	26.0	47.0	127.0	132.0
ATCGACGATGA	137.0	34.0	33.0	46.0	56.0
GGCTAATTAAG	325.0	156.0	140.0	927.0	337.0
AACGTGAATCG	486.0	21.0	32.0	267.0	165.0
TGCGAACTAAT	23.0				34.0
CGATAGTTCCA	36.0		10.0	53.0	96.0
GTTTCGCAACT	872.0	1160.0	1098.0	3855.0	2727.0
ACAGCGGGTGC	566.0	50.0	58.0	355.0	343.0
GGCTTGACCGA	521.0	161.0	149.0	208.0	332.0
CGACAATTTGT	1236.0	1469.0	1250.0	6645.0	4260.0
TGACGATACCG	405.0	394.0	515.0	1234.0	1382.0
TAGGCAGTTAA	267.0	8.0	16.0	11.0	14.0
GGCAGTATAAT	354.0	13.0	22.0	224.0	62.0
AGATCGGCGAG	821.0	74.0	96.0	154.0	200.0
GGCTACGGCAT	1248.0	702.0	734.0	2482.0	1504.0
ATGCGAAGTTT	283.0	12.0	12.0	45.0	7.0
CCGGATAGAGG	58.0	14.0	18.0	81.0	44.0
ATCGTCACGGT	763.0	307.0	323.0	832.0	926.0
GTGCGATCGCG	497.0	17.0	27.0	20.0	82.0
AATCGGTAGAA	182.0		19.0	134.0	20.0
CTACGCGCGGT	307.0	8.0	27.0		46.0
AAATTCGTTTC	20.0
ACATCGGGTAC	1365.0	2008.0	2536.0	9580.0	8340.0
CTGGTTAAGTC	52.0	7.0		8.0
CTTCGAAAAAG	1782.0	167.0	163.0	907.0	346.0
TGGATCGTCGT	1063.0	74.0	77.0	50.0	55.0
TACGCTTGGTT	380.0	58.0	46.0	837.0	172.0
ATTAGGTACAT	828.0	73.0	62.0	149.0	206.0
CTATGGTGGTC	5.0
CCCACGTCGTT	735.0	181.0	248.0	607.0	197.0
GTGCGACATAT	1130.0	468.0	540.0	2081.0	1541.0
CCTATTCGTGT	109.0	19.0	8.0		16.0
GCGTATCAAAG	25.0		9.0		20.0
CGTTTAAACTA	686.0	25.0	8.0		8.0
CAGTAAACACG	402.0	93.0	59.0	344.0	467.0
ATTGGTAAGCC	711.0	68.0	23.0	71.0	69.0
TTTTACTTAGA	415.0	38.0	26.0	247.0	51.0
ACGAGGATCGA	231.0	74.0	49.0	103.0	262.0
GTTAACTAGAT	602.0	30.0	15.0	19.0
TACTGCGAAAT	3656.0	302.0	448.0	1416.0	710.0
CGAATTCTACG	377.0	210.0	234.0	330.0	542.0
GACGAGAATCG	322.0	16.0	45.0	165.0	85.0
AATGCGTACGA	143.0	44.0	9.0	19.0
CTATGCTATAC	1272.0	267.0	326.0	673.0	469.0
TTGCGGGAGTC	319.0		23.0		7.0
AGGTTAACCGC	474.0	86.0	90.0	535.0	443.0
GACTTAGATCC	1709.0	138.0	118.0	571.0	354.0
GCATAGTTATC	104.0
TGCGTGGTAGA	7.0	42.0	46.0
GTTCGCTAGGT	107.0	97.0	168.0	659.0	325.0
CGTTGTTTGGA	558.0	1145.0	897.0	3596.0	3113.0
TGGTTGGATTC	532.0	33.0	22.0		8.0
GTGAATCACCT	741.0	435.0	396.0	1934.0	1106.0
TTCTAACGTGC	235.0	22.0	33.0	174.0
CATGAAAGTGG	1023.0	134.0	83.0	368.0	95.0
GGTAGCGCTGA	872.0	650.0	802.0	2504.0	2570.0
CTACCGTTAAG	103.0	25.0	10.0	169.0	22.0
GTCTGGTTAGG	283.0	34.0	58.0	78.0	63.0
ATCATAGATGC	685.0	10.0	52.0	11.0	28.0
TAAACGTCACC	160.0	72.0	132.0	142.0	216.0
GCTTGGACGGC	102.0	7.0	14.0	33.0
TGATCGTAGAT	100.0	6.0	47.0	266.0	134.0
AGCTAACTATT	231.0				36.0
CTCACGGAACC	1730.0	1911.0	2398.0	8471.0	7027.0
GCGATTAAGGT	83.0	151.0	168.0	437.0	432.0
AATCGGTGGTC	156.0	17.0	26.0	49.0	9.0
TGGAGCTAACT	320.0	59.0	47.0	678.0	129.0
TAGTATCCCGG	939.0	81.0	115.0	291.0	112.0
GACGACTGAAG	1388.0	105.0	66.0	483.0	176.0
CCAGTCGTGCG	287.0	94.0	171.0	667.0	328.0
TAACGCCGGGC	520.0	18.0	9.0	81.0	40.0
GACCCATGAGT	566.0	572.0	585.0	2123.0	1507.0
CGAAATATTTG	607.0	59.0	25.0		97.0
GGTTACACCGG	1090.0	110.0	115.0	364.0	205.0
ATGTAACGCGA	577.0	37.0	30.0	270.0	197.0
ATTCATTCTGA	398.0	153.0	187.0	475.0	303.0
TGGGCAAAGTG	134.0	44.0	87.0	205.0	72.0
TAGCGTAGTAA	716.0	32.0	43.0	279.0	175.0
AGTTCCAATGA	720.0	23.0	17.0	8.0	18.0
ATCTATTCGTC	356.0	290.0	275.0	949.0	440.0
GAATTCGAGCC	800.0	60.0	55.0	112.0	75.0
GTATAAACTAT	162.0
AAAATCTTAGG	374.0	11.0	18.0	8.0	19.0
AATTGCGTACG	288.0	16.0	13.0
TTGATCGTAAG	855.0	1522.0	1582.0	5047.0	4120.0
CGCTGACGACC	41.0	13.0	6.0
TACTTAAGGCA	816.0	219.0	194.0	1109.0	615.0
ATACGTAGCGC	574.0	63.0	64.0	90.0	188.0
CCTCGAATCAA	596.0	45.0	34.0	377.0	45.0
CAAATCACGGC	10.0		22.0
AGACGCTAAGG	58.0
CGCATACGGGA	210.0	64.0	83.0	19.0	16.0
TATGTCGACGC	48.0	64.0	14.0	117.0	113.0
TTTCCGAATCA	328.0	8.0	33.0	53.0	22.0
CTTCTATCGGA	321.0	93.0	76.0	311.0	43.0
GGTATCGATGA	1641.0	215.0	173.0	480.0	532.0
TAATCGTGGTA	786.0	121.0	118.0	435.0	441.0
CGCTAATTAAG	73.0			15.0	9.0
CGACCGTCGCG	200.0	10.0	9.0	28.0	6.0
TACTCGGCGAA	282.0	19.0	34.0	248.0	97.0
AACTCGTTATA	143.0	20.0	9.0		75.0
GTTGCGTGCGA	121.0	16.0	10.0	94.0
ATTTACCGTAT	1217.0	192.0	193.0	850.0	485.0
GTTCGATTGAA	321.0	10.0	12.0	45.0
GTCTGGTCAAA	1641.0	596.0	715.0	1563.0	1563.0
CACTTACGGAC	647.0	29.0	52.0	40.0	75.0
CGTCGTTATGA	260.0	53.0	70.0	61.0	18.0
GGTGAATCGTG	747.0	61.0	20.0	37.0	17.0
ACCGTCGTTTC	572.0	277.0	241.0	1315.0	942.0
GAGTCCGACCG	448.0	86.0	70.0	270.0	213.0
GATTTAACGTA	311.0	33.0	13.0	52.0	8.0
TACGTTTCGTA	922.0	249.0	173.0	648.0	338.0
ACGATTAATCC	54.0
CGATATAGATA	2112.0	146.0	103.0	312.0	278.0
TATGCTCGTAT	977.0	27.0	82.0
GAGTACGTAAG	189.0	18.0			10.0
CGTCGTTATTC	109.0		9.0	17.0	33.0
ACCGAATAAGG	205.0		13.0	117.0	19.0
CTTACTAATAG	23.0		6.0
TAGCAAGATAG	280.0	27.0	31.0	113.0
GCAGTACGTGA	121.0		14.0	11.0	7.0
GGTTGGTCATT	441.0	64.0	68.0	204.0	77.0
TTCAACTAGAT	85.0	6.0
AATCCGGTAAA	814.0	56.0	74.0	122.0	72.0
GGAACTATACT	703.0	31.0	81.0	143.0	84.0
TTCGGACGTGC	1165.0	117.0	48.0	434.0	132.0
GCTCGAGCGAT	87.0	19.0	12.0	26.0
GCGGTAGCTTG	1485.0	89.0	140.0	456.0	114.0
CGAGTACGCCA	51.0	7.0	37.0		173.0
CCGAGATAAGC	166.0	20.0	13.0	67.0	31.0
CCTAATAGTAT	422.0	532.0	571.0	2058.0	1917.0
TATTCGGACGC	393.0	49.0	27.0	64.0	103.0
CGAACTCGTCA	240.0		14.0
AGATTAGCTAA	699.0	332.0	399.0	1829.0	995.0
GTGCCGGTAAT	1485.0	757.0	664.0	2806.0	2323.0
TATAGCGAAAT	1090.0	36.0	44.0	40.0	40.0
GTCACGTAGCC	2695.0	444.0	552.0	2439.0	1685.0
TGCGAATTCGT	548.0	107.0	150.0	437.0	273.0
CAAGTATCATA	1584.0	140.0	224.0	526.0	882.0
ACGCTTGTACT	1160.0	129.0	125.0	375.0	148.0
TAGATCGTCAA	1495.0	973.0	1134.0	2526.0	2810.0
AAAGTCGCATG	330.0	23.0	34.0	49.0	10.0
GCGTGTATTCC	1408.0	65.0	79.0	236.0	143.0
ATAGCGAAAGG	22.0			16.0
GGACGTCCGAC	534.0	8.0	24.0	13.0	48.0
CCGTCAAAATA	692.0	136.0	173.0	377.0	216.0
GGCTTGTAAAG	8.0
GCATATGGCGG	167.0	290.0	398.0	950.0	1096.0
AGATACCGCTG	783.0	16.0	36.0	89.0
TGTATCGAACG	303.0	72.0	108.0	163.0	120.0
CATAACGGCGA	304.0	12.0	12.0	30.0
CAGCCGTCGTG	1567.0	253.0	84.0	748.0	602.0
GACGCCGTGAC	550.0	424.0	468.0	1293.0	943.0
GCTTGGTAACT	377.0	778.0	850.0	3240.0	2307.0
GCCGTCGACGT	565.0	65.0	61.0	135.0	120.0
TACGCGTCTGG	413.0	53.0	47.0	113.0	186.0
GATCATAAGGC	184.0	38.0	99.0	305.0	248.0
ATAAGTAAACG	520.0	345.0	371.0	1203.0	752.0
CCGTGGACGTG	224.0	347.0	223.0	612.0	577.0
TTCCAACAACG	22.0
AGCATTGTCCG	607.0	48.0	39.0	153.0	144.0
TACGCATTGAA	678.0	89.0	106.0	132.0	77.0
TGTTCGATGTT	3125.0	521.0	693.0	1699.0	1286.0
GAGAAACGGTG	844.0	89.0	88.0	123.0	332.0
TATTCCGACGG	178.0	39.0	44.0	22.0	59.0
CAGAACGCATA	829.0	177.0	117.0	321.0	274.0
GCCGACGCTTG	24.0
CGTAAACGGGC	40.0
CTACGCGGTGT	86.0	7.0	22.0		6.0
TGAGACGCTAT	131.0		8.0	46.0
GAGGATCGTAA	1095.0	66.0	73.0	329.0	142.0
GGGACGAAATT	385.0	195.0	229.0	715.0	724.0
CTCTGGTCGAA	25.0		10.0
GCCGCGTAGAA	1116.0	125.0	168.0	242.0	279.0
GCTGACTAATA	838.0	124.0	100.0	91.0	25.0
ACCGTACGCAA	650.0	32.0	43.0	466.0	485.0
ATTGACCGCAT	1667.0	50.0	41.0	525.0	302.0
GTTGGAATAAC	20.0
CAATAACCGCC	163.0	31.0	78.0	225.0	161.0
CACAATTGAGG	15.0
TTAGCGAGCGC	441.0	13.0	22.0	29.0	74.0
GTGTCGACTAA	820.0	159.0	164.0	222.0	128.0
TATTAGCTACA	464.0	1411.0	1444.0	7127.0	3211.0
GTGGTAAAGCA	202.0	40.0	67.0	732.0	442.0
AGATCGATAAG	194.0	38.0	36.0	221.0	36.0
CCATCGCACGC	79.0
ATGACTAATTC	6.0
CAGATTCGGAA	1512.0	375.0	283.0	1426.0	861.0
GTTAGACGTTT	1473.0	45.0	58.0	342.0	257.0
AATCCGGCAGT	942.0	1280.0	1517.0	4896.0	3423.0
AATAACCGTCG	313.0	101.0	156.0	562.0	276.0
AGAACGTTAGC	175.0		8.0	29.0	38.0
TGTGCCGGCAG	6.0
AACAACGATGA	240.0	23.0	33.0	12.0	27.0
CCAGCTAGGTC	374.0	98.0	66.0	168.0	21.0
GCCGGCACGTT	341.0	9.0	34.0	28.0	116.0
TTGTTATGCTA	422.0	444.0	668.0	2143.0	1245.0
GAAATAAGTAC	1126.0	94.0	70.0	99.0	186.0
AGATTGATCGA	837.0	13.0	39.0	11.0	90.0
TTTCATCACGG	45.0		11.0
AATAGGTCGGG	545.0	34.0	13.0	53.0	15.0
AAAGCATGAAA	775.0	610.0	545.0	1850.0	1477.0
CGAGCGACTGA	1021.0	65.0	57.0	133.0	67.0
TTAGGACGAAT	1702.0	164.0	152.0	356.0	344.0
GGACCCGGCTA	254.0	19.0	55.0	43.0	134.0
GAATTCGGACC	1194.0	40.0	57.0	155.0	108.0
CGCCGTGACAA	878.0	158.0	226.0	775.0	51.0
ATTTAACGGCT	669.0	25.0	56.0	280.0	38.0
GTGCGGTGGAG	370.0	44.0	43.0	162.0	137.0
AGCAGCGTTAG	1900.0	85.0	109.0	305.0	118.0
CGCGGTAGTCA	739.0	22.0	17.0	80.0	194.0
CAGGTAATTAT	682.0	49.0	26.0	23.0	37.0
GGCCGTACCGC	72.0	9.0	7.0	46.0
CCATCGATGCG	579.0	22.0	43.0	394.0	239.0
CCGAAGTGCCC	810.0	397.0	408.0	862.0	1090.0
AAAACTAGGGG	170.0	44.0	53.0	116.0	55.0
CATTTACACGG	528.0	9.0	33.0	171.0	10.0
ATATCGCTGTT	907.0	369.0	512.0	1068.0	909.0
CGTCACCCGAT	577.0	248.0	187.0	782.0	959.0
ATAGCAACTGT	2150.0	225.0	230.0	634.0	605.0
GGGGATAACAT	198.0		37.0
ACACGTAACAA	561.0	46.0	14.0	73.0	15.0
AGTTGTTCGAG	1438.0	41.0	66.0	114.0	99.0
GCCGGCGTGGA	333.0	257.0	257.0	1074.0	458.0
CACGGCGTGTG	1000.0	558.0	645.0	2659.0	2402.0
AGATGCGCGGT	118.0		7.0
GTCGACGTATG	1681.0	2400.0	2707.0	9046.0	7938.0
AGCTCGACATG	291.0	81.0	106.0	273.0	294.0
TTCTGACTAAC	191.0	17.0	28.0	180.0	126.0
TGCGTGAACGA	660.0	2287.0	2265.0	10239.0	6582.0
TGACGAGCGCT	711.0	64.0	51.0	226.0	91.0
GGCGCTATAAG	128.0	76.0	41.0	104.0	212.0
CGAATTGGACT	7.0
TGAATCGAGTG	305.0	129.0	113.0	50.0	61.0
ACCCGTATCTA	314.0	7.0	20.0	23.0	103.0
TTTCCGGCAAA	280.0	23.0	9.0	70.0
AGCGCGGTTAA	285.0	108.0	154.0	284.0	281.0
AAGTCGCGAGC	180.0	134.0	71.0	401.0	381.0
GTCGGAGCCTT	366.0	217.0	320.0	868.0	551.0
AACTCGTGCAA	36.0	18.0	13.0	229.0	15.0
TTTCGACTACG	8.0
CAATAGCTTAG	649.0	26.0	6.0	37.0	192.0
ACGGTAACAAA	772.0		39.0	42.0	6.0
TAGGTTAGCCT	273.0	27.0	24.0	9.0
CCCGTTACGCC	512.0	147.0	135.0	407.0	322.0
GAGCGCTGTTC	135.0	249.0	330.0	1113.0	1427.0
CCATCGAGCAC	717.0	192.0	207.0	474.0	519.0
AATGCGTCGTC	1625.0	34.0	56.0	171.0	494.0
TGCGATAAACA	396.0	909.0	1119.0	4557.0	3400.0
TTACCGTTGTT	2066.0	102.0	47.0	149.0	93.0
TTCACGTTTGT	1570.0	2312.0	2319.0	8968.0	6892.0
ACATCGACTGT	493.0	85.0	76.0	234.0	100.0
GCTAATAAGGG	301.0	49.0	82.0	249.0	159.0
TGAAACTTAGA	1144.0	228.0	299.0	845.0	566.0
AGACCGACTAT	630.0	99.0	44.0	101.0	92.0
AAGTCGCGGTA	779.0	40.0	54.0	170.0	44.0
AAGCATTCGAG	483.0	96.0	99.0	1021.0	112.0
GGGGCATCGGC	39.0	51.0	70.0	20.0	46.0
ACAAAATAAGG	95.0	11.0	14.0	16.0
GCTACACGGTG	248.0	207.0	230.0	633.0	692.0
AGCGCCTAAGA	308.0	13.0	14.0		15.0
AGATTGTCTAC	469.0	58.0	59.0	50.0	71.0
TATTCTATATG	271.0
GATGTAACGTC	2375.0	758.0	572.0	3097.0	1790.0
CGTTCCGTCAA	370.0	28.0	24.0	22.0	100.0
AATTGCGGGTT	845.0	51.0	70.0	119.0	264.0
CATTTATGGGG	184.0	22.0	46.0	67.0	24.0
CGTACGTCAAA	37.0
ACCGTTAATTT	27.0
GCCCAATGTCG	187.0	27.0	9.0	64.0	105.0
TGGGCTTGATT	63.0		9.0	78.0
GCGGTAGCTAA	2801.0	146.0	216.0	566.0	1370.0
TTAAGTATAAC	89.0		7.0	7.0
GCTGTGGGCAA	265.0	58.0	138.0	610.0	408.0
TATCGACGTGA	502.0	46.0		6.0	15.0
GCTCGTGACGG	222.0			42.0
GAGTCAATGTA	89.0	30.0	36.0	160.0	286.0
CTACGCAATCA	570.0	383.0	413.0	2671.0	1474.0
TGCATCGTTCC	18.0			19.0
CCGATCGGAGG	27.0	63.0	44.0	111.0	96.0
TGACGAAAGGC	1737.0	94.0	140.0	217.0	262.0
TGGTATTCTAC	1433.0	43.0	65.0	63.0	94.0
TAACCGACGTG	256.0	146.0	53.0	474.0	266.0
CCGACGGCTTA	786.0	39.0	77.0	56.0	56.0
AGCTACTATAC	55.0
GTATATCGTAC	602.0	430.0	340.0	1133.0	694.0
TTTATGACATG	327.0	48.0	43.0	204.0	45.0
TATACTTAAGA	329.0	99.0	67.0	119.0	103.0
GGACGGAACGT	1394.0	118.0	148.0	416.0	257.0
CTAATCGTTGG	1420.0	92.0	31.0	100.0	285.0
ACTCGGAGTCC	652.0	502.0	762.0	2209.0	2093.0
AGCGATCTCTC	1509.0	85.0	85.0	484.0	268.0
TATTAGACGTA	1162.0	35.0	43.0	18.0	43.0
CCCTCGTTATC	434.0	862.0	1083.0	3911.0	2223.0
AGATATAGGTC	1607.0	173.0	229.0	656.0	448.0
ACTTCTAAAGA	659.0	31.0	15.0		96.0
CCGTAGTCGGC	861.0	152.0	142.0	763.0	296.0
CATGAAACTTA	35.0	32.0	38.0	119.0	171.0
ATCTCGAACGA	63.0			9.0	14.0
AATACGTATCG	345.0	22.0	23.0	11.0	52.0
AGACGTCGAGC	595.0	51.0	54.0	203.0	81.0
ACTTCGTGGTA	610.0	257.0	232.0	1179.0	729.0
TATGACTAACT	1949.0	3061.0	3627.0	12255.0	7489.0
CCATTGGTAAT	997.0	83.0	47.0	35.0	46.0
GGGTTCGCGCA	607.0	818.0	899.0	2314.0	2212.0
TGAATAACCGT	222.0	40.0	113.0	182.0	108.0
GCGTGCGAATC	279.0	137.0	219.0	811.0	458.0
ATAGATCGACG	30.0
ATCAAATAAGT	160.0	25.0	17.0	7.0	24.0
GCTGTTCACGC	322.0	220.0	163.0	724.0	553.0
GCCGACTGAAG	189.0
TAGTCGGACCA	420.0	71.0	53.0	83.0	196.0
CTTTTCACGTT	915.0	650.0	576.0	2194.0	1367.0
TTGCCGATGAA	34.0
GTCATACGGAA	388.0	224.0	191.0	1141.0	319.0
AGCATTTCGGC	55.0	9.0
CGCATCAAACT	885.0	52.0	27.0	54.0	15.0
AGCGCTAAGAA	267.0	311.0	395.0	1221.0	717.0
CCGATATGGTT	178.0	25.0	53.0	78.0	66.0
CTTGATCGTGT	1164.0	173.0	163.0	140.0	247.0
ACCGTCGTTTA	98.0	28.0	23.0	7.0
GCGCGAGATGC	280.0	9.0	20.0	10.0	191.0
ATATCGCGAAG	287.0	12.0		11.0	146.0
AAAGTTGATAC	1292.0	112.0	110.0	468.0	301.0
TGGTATCGCGC	917.0	81.0	52.0	32.0	116.0
ATTATTCGATA	757.0	9.0	23.0	40.0	23.0
ATCATAAAGTA	688.0	70.0	128.0	583.0	159.0
TACACGTTTAT	1215.0	30.0	73.0	19.0	57.0
GGTCGGATTGG	3312.0	131.0	114.0	673.0	374.0
CTCAGTACGTC	569.0	92.0	165.0	533.0	311.0
ATTTACACAGA	17.0				11.0
CAGATTAATTT	665.0		9.0	63.0	62.0
AGCGAGTATAC	1717.0	332.0	288.0	1522.0	842.0
ACTAACCGCAA	539.0	122.0	55.0	426.0	110.0
GTAGCCGGTTC	47.0		7.0	31.0	9.0
AGCCGGCACCT	23.0			19.0
GGTTATACCGT	188.0	18.0	8.0	55.0	119.0
ACGCTATACGG	59.0
ACTTAGATGCT	377.0	18.0	21.0	214.0	30.0
GATTCGAGTCA	865.0	85.0	113.0	546.0	380.0
CGGTTAATCGG	420.0	14.0	44.0	54.0	40.0
ATTTTCGCGTC	1538.0	235.0	186.0	759.0	225.0
AGCGTATGGGG	578.0	63.0	21.0	81.0
GGTCAATTTCG	1895.0	101.0	167.0	634.0	499.0
CTTAGGCTAAG	167.0	8.0	16.0
TTCGGAAAAAA	364.0	21.0	20.0	19.0	21.0
AGCTTGTTATA	494.0	22.0	15.0	35.0	26.0
ATCGCGATCAT	1044.0	424.0	386.0	1335.0	889.0
CGAAAATCATG	512.0	166.0	350.0	723.0	452.0
TGACCGTCGAG	1004.0	31.0	48.0	58.0	179.0
ACTATATGCGA	489.0	22.0	22.0	118.0	13.0
TGTCCGTGACA	684.0	89.0	144.0	413.0	536.0
TAGAAATCTTG	918.0	14.0	26.0	40.0
GTTAACGTCGC	491.0	81.0	60.0	597.0	207.0
ATTCGGAGACC	707.0	46.0	20.0	19.0	116.0
CGAGTCATCGA	385.0	186.0	154.0	700.0	576.0
TGCCGACCCAT	1479.0	82.0	99.0	162.0	88.0
GTTTCGGATGA	659.0	16.0	68.0	61.0	65.0
AGACGTCCGTG	559.0	59.0	92.0	332.0	116.0
GGAGACGCTAC	212.0	52.0	39.0	87.0	31.0
TTGGTATCGAC	530.0	708.0	659.0	2095.0	1710.0
ATGCTATAAGA	152.0
AGGTCGTGCTT	763.0	86.0	52.0	283.0	230.0
ACACCATTACG	363.0	19.0	18.0		25.0
ACATCACGTCA	979.0	80.0	126.0	220.0	289.0
GGACTTACGTG	1373.0	63.0	138.0	417.0	124.0
GGAATTCGGTG	816.0	133.0	182.0	575.0	349.0
GATTAGACGAC	273.0		12.0	6.0
TATTTATCGCT	1099.0	54.0	67.0	287.0	225.0
CCGAAAATACG	1089.0	194.0	208.0	519.0	426.0
ACGCAAGTTAG	459.0	44.0	86.0	189.0	145.0
CGTCACGTTCG	746.0	232.0	275.0	951.0	1212.0
ATGCACACGCG	61.0	14.0		8.0	12.0
TGGGCGGTGGA	457.0	19.0	24.0	71.0	91.0
ATACCGTCGGG	610.0	221.0	276.0	828.0	771.0
ATAACATAAGT	251.0	41.0	37.0	189.0	35.0
ACAGCGTACTA	268.0	152.0	114.0	139.0	160.0
AAGAATCAACG	790.0	88.0	96.0	457.0	233.0
ACCTTATGGTG	169.0	131.0	81.0	315.0	271.0
GACTATAACGA	333.0	60.0	21.0	31.0	18.0
AACGATTGACC	453.0	19.0	57.0	78.0	25.0
CTCGAACGGCT	351.0	33.0	22.0	131.0	33.0
TTACGTGACAT	533.0	193.0	229.0	472.0	196.0
ACCACGTACGA	181.0	115.0	123.0	460.0	289.0
AACTGGTTGGG	183.0	19.0	52.0	84.0	10.0
CGACTATGCTA	475.0	53.0	119.0	461.0	74.0
GACCGTTACCG	737.0	104.0	78.0	265.0	141.0
ATGGTAACAGC	213.0	88.0	64.0	411.0	112.0
TGCGCTAAAAT	1220.0	41.0	54.0	258.0	249.0
TTGGATGACCG	926.0	34.0	127.0	122.0	40.0
TATCGGACTTA	1487.0	52.0	152.0	130.0	211.0
TTGACGAAAAA	839.0	60.0	69.0	58.0	84.0
TTTTCGACGTA	438.0	30.0	28.0	138.0	38.0
TACGTAAGCAA	2958.0	961.0	1114.0	2734.0	1957.0
ACCGGTAAGAG	1347.0	650.0	777.0	2118.0	1671.0
CCCTTTGGAAA	52.0		27.0	14.0	82.0
AAACTTACGTT	677.0	26.0	65.0	25.0	18.0
TTCGCACGCGG	107.0	38.0	51.0	66.0	24.0
CCGGATTGATT	553.0	35.0	56.0	36.0	140.0
AGCAGCGTTTC	614.0	116.0	138.0	414.0	272.0
CGAACGAATTG	977.0	44.0	60.0	275.0	192.0
GGAAAAATCGT	1149.0	66.0	26.0	63.0	105.0
ACGGCACCAAT	828.0	135.0	94.0	480.0	171.0
GAACGGCGAAT	15.0
AGGGACGTTTC	617.0	124.0	109.0	109.0	173.0
GGTAACTTAAC	1059.0	44.0	57.0	62.0	26.0
CTGAAGTTAAT	1003.0	37.0	24.0	133.0	52.0
GTATGTCCGTC	243.0	24.0	49.0	207.0	47.0
GGATTACCAAG	12.0
ACTAAGCAATC	9.0
AGATTCGCATT	786.0	38.0	67.0	125.0	245.0
ATGACGATGAA	695.0	418.0	509.0	1121.0	1056.0
GGGTATTCTGT	17.0
TGTAACTTACT	799.0	1277.0	1182.0	4995.0	3359.0
TACGCAACGTA	331.0		50.0	8.0	282.0
ATAGGCTAGGT	531.0	95.0	56.0	157.0	151.0
AGTTGATTACT	193.0	19.0	68.0	137.0
AACTGGCGGTA	1176.0	95.0	36.0	148.0	140.0
CTTATCGGTGG	266.0	253.0	215.0	711.0	870.0
TTTTACACGAA	290.0	540.0	443.0	1267.0	885.0
GGACGTGTGGG	122.0	59.0	51.0		49.0
CAGCGGTGGCG	569.0	29.0	71.0	81.0	74.0
GGCGTAACGGT	1621.0	104.0	223.0	371.0	437.0
TACGCTTACAA	291.0	74.0	74.0	35.0	139.0
ATCGTATGGTA	14.0			260.0	18.0
CATAAACGACC	868.0	1198.0	1243.0	4404.0	3203.0
CAACGTGCGAA	390.0	2552.0	3244.0	10748.0	8057.0
GTTACCGGTAA	45.0		16.0
TAATTAAATCG	20.0		8.0		19.0
TAATAGTACGT	608.0	18.0	13.0		29.0
TAACGTCGGCA	770.0	72.0	84.0	42.0	102.0
GCGGTTCGATG	1335.0	482.0	363.0	735.0	796.0
GCCTAAGGTTC	302.0	45.0	6.0	48.0
ACGCACGTTTA	673.0	56.0	33.0	265.0	111.0
GTCGAAAACAA	476.0	46.0	31.0	64.0	158.0
TGTTGGTCATA	995.0	761.0	654.0	2048.0	2181.0
GACTAAAGTCA	1548.0	245.0	198.0	883.0	499.0
GTTGTTCGTAG	663.0	489.0	539.0	1799.0	1196.0
GCATCGTAGTA	1514.0	872.0	926.0	3156.0	2383.0
CATTAATGAAG	308.0	7.0	18.0	24.0	49.0
AAGCAGCACGT	406.0	42.0	137.0	170.0	129.0
AGAAATAACAA	392.0	11.0	16.0	23.0
CCGTAGTAGTA	111.0	71.0	85.0	11.0	49.0
CAACGACTTCC	529.0	61.0	69.0	64.0	92.0
CGATAAGAAAA	313.0	122.0	130.0	417.0	467.0
CACCCTAGCGC	139.0	42.0	29.0	58.0	150.0
ATATCTCGGAC	1193.0	50.0	70.0	163.0	49.0
TTTTAAACGAT	148.0	9.0			8.0
GAATTGACGCT	47.0			18.0
TACTTACCGCT	781.0	65.0	48.0	44.0	131.0
GACTACGGAAT	410.0	26.0	29.0	423.0	41.0
ATCGATGCGGA	346.0	13.0	42.0		57.0
GATTTCGCGGT	1097.0	130.0	152.0	405.0	548.0
TTCTCGTAGCC	419.0	67.0	27.0	225.0	30.0
CCATCAATCCG	1302.0	102.0	123.0	207.0	122.0
CGAAAGTTTGG	15.0
AACGTGTTCGT	129.0	6.0	10.0	13.0
GGTAAACTTGC	354.0	29.0	46.0	360.0	58.0
AGATGCTTGTA	37.0
AACGTTTGGAC	203.0	8.0	6.0		40.0
CCGGTTAAGAA	446.0	233.0	130.0	672.0	636.0
CCAAGCGTTTG	168.0			7.0
GGTAGCGATTG	1335.0	256.0	210.0	537.0	416.0
TTGGTAGGTCG	296.0	518.0	608.0	2454.0	1708.0
CACGGGCAAAT	1520.0	3690.0	3780.0	11868.0	10088.0
TTTGGACGAGC	796.0	27.0	39.0	61.0	76.0
GCCGACGTCGG	440.0	197.0	264.0	1066.0	633.0
TGGTCGGATTC	121.0			8.0
AGCATTGACGG	25.0		21.0
GATGCGAAAAT	1137.0	308.0	313.0	554.0	763.0
AGTAGCGTCGT	56.0	23.0		44.0	76.0
CCGTACTATCA	366.0	86.0	48.0	41.0	67.0
GGTGCGGCAAT	996.0	407.0	585.0	1465.0	1032.0
GTAGGTGTCGA	5.0
GACCGTCGGAG	415.0	25.0	26.0	19.0	24.0
AGTGAACGTGT	1145.0	57.0	60.0	214.0	224.0
ACGTCGTAATC	635.0	1149.0	1089.0	3475.0	3547.0
AGTACGAGCAT	453.0	57.0	27.0	19.0	42.0
TTAAGGACGTT	898.0	13.0	34.0	73.0	73.0
GTTCAAATATA	1202.0	228.0	193.0	727.0	433.0
ACTTCTAATGC	1013.0	47.0	75.0	350.0	56.0
CTTGTTATTAG	429.0	18.0	29.0	28.0	29.0
CCCGACCATGA	417.0	67.0	32.0	163.0	53.0
GCGGCGATTTA	124.0		10.0	13.0	117.0
AGCTAATTTAC	115.0	6.0	11.0
TAATCGTGCAA	556.0	92.0	106.0	214.0	165.0
CAATTATCGTA	318.0	435.0	541.0	1404.0	1042.0
ACATTCTGTCA	9.0		8.0
CCGCATCGGAT	72.0			7.0	48.0
GCTAACGCTAC	263.0	285.0	242.0	690.0	1376.0
ACAAAGTTCCA	394.0	27.0	146.0	15.0	28.0
ATTGTCGGACT	509.0	22.0	18.0	28.0	152.0
CTGCTTGGTCA	2361.0	127.0	237.0	270.0	750.0
CGTAGTACAAA	501.0	552.0	380.0	946.0	1443.0
AACATAACAGC	355.0	24.0	44.0	44.0	17.0
CGCTTGTTCAA	93.0	65.0	102.0	202.0	155.0
TTCAATTGGCT	2418.0	506.0	794.0	1927.0	1431.0
GCATAGGTTAT	638.0	32.0	46.0	377.0	47.0
ATCATACCGTG	197.0	20.0	49.0	21.0	84.0
CGGTAATCTTG	325.0	80.0	71.0	94.0	176.0
TATAACCGCTC	296.0	223.0	82.0	573.0	63.0
ATACGTCGAGG	230.0	92.0	104.0	318.0	212.0
CCGGATTACGT	872.0	714.0	730.0	2662.0	1123.0
ATTTACGTCGG	386.0	19.0	66.0	151.0	14.0
CGCTATACTTA	58.0	12.0	23.0	283.0	12.0
CCCGTTACCAA	504.0	32.0	31.0	34.0	103.0
CAAATCGGAAG	637.0	504.0	554.0	1254.0	1589.0
GCTACCGGCTA	155.0	134.0	128.0	703.0	417.0
CGGCGATAGTA	882.0	109.0	159.0	489.0	282.0
TAATAGTCGCA	1374.0	57.0	111.0	440.0	194.0
TGGAACGGCTT	1861.0	160.0	202.0	216.0	121.0
AACTCATTCGA	19.0
GTAATTTAATC	415.0		12.0		56.0
GACGCGATAAC	258.0	59.0	41.0	215.0	196.0
CCATGACTAAA	785.0	62.0	15.0	80.0	153.0
TTCTATCGGCC	1010.0	196.0	130.0	443.0	286.0
ATTTGCGCTGA	7.0
TTGAACCTATC	942.0	321.0	411.0	1282.0	928.0
TTGGAACGGTA	556.0	21.0	90.0	17.0	53.0
AAAACAACGTG	22.0	25.0	13.0	76.0	6.0
TAATCGGGGTG	340.0	20.0	33.0	199.0	57.0
GCGGCGAAATA	268.0	243.0	270.0	913.0	824.0
CGCATTTATGT	2282.0	224.0	235.0	966.0	644.0
GGGTTCATTCG	411.0	16.0	13.0	27.0	22.0
AGCTTGACAAA	100.0		19.0		51.0
CCGCCGTCAGG	289.0	61.0	98.0	242.0	187.0
AAGCATTGCCC	581.0	41.0	58.0	102.0	85.0
TGAACCTGAAG	243.0	127.0	182.0	395.0	656.0
AACAAGTCGGG	1819.0	140.0	146.0	224.0	289.0
GCGTTCGCTAG	1184.0	161.0	120.0	587.0	592.0
AAATTCGTCGC	373.0	9.0	31.0	9.0	8.0
CGTATCCTAGT	198.0	138.0	189.0	513.0	323.0
TGGATTGGACG	448.0	55.0	65.0	52.0	234.0
CCTATATGCGA	1008.0	708.0	733.0	1919.0	1622.0
CGAAATCTTGT	1345.0	51.0	61.0	133.0	166.0
TTATCCGGCTG	631.0	51.0	77.0	107.0	69.0
AAACGATTGAC	881.0	758.0	834.0	3075.0	2118.0
TGCTCGACACC	141.0	33.0	15.0	45.0	28.0
GAGACGCCGTC	38.0
ACTACGCTGTG	347.0	113.0	135.0	315.0	209.0
CAATTGGACGT	412.0	42.0	27.0	29.0	134.0
GTAAGTCGTGA	302.0	9.0	21.0	72.0	37.0
AAGATTCTGTC	976.0	47.0	84.0	188.0	51.0
CGCAACGCGAT	150.0	52.0	32.0	83.0	16.0
GCCTCGTTTAG	233.0	54.0	45.0	98.0	254.0
CAGCGTATGGC	288.0	224.0	186.0	754.0	882.0
GTGCGGTATCC	632.0	37.0	71.0	8.0	101.0
GTATTCCTATA	83.0
GTCACGTTCGT	1456.0	159.0	150.0	264.0	642.0
ATAAAACGATA	406.0	15.0	10.0	96.0	64.0
AACTAAACGTC	773.0	223.0	214.0	699.0	629.0
GGGGCAATCGC	643.0	901.0	939.0	3359.0	2424.0
ACCGTAGCGAT	260.0	14.0	30.0		7.0
TTATAGATTAC	71.0	38.0	33.0	30.0	18.0
ATGATCGTCGT	1525.0	531.0	518.0	1584.0	1469.0
CTAGAACGTGC	1618.0	2817.0	3213.0	15440.0	13072.0
ACATCGCACGC	343.0	38.0	36.0	108.0
TGCGGTATCGT	140.0	11.0	11.0
CGTTTCGTCAG	374.0	59.0	21.0	13.0	148.0
AGCGATATACT	558.0	66.0	15.0	83.0	19.0
GACTTCTATAT	348.0	9.0	14.0	71.0	46.0
GGAGATGTTGC	1036.0	79.0	61.0	168.0	197.0
GATACTTAGAC	436.0	760.0	908.0	3164.0	1860.0
CCGACGATTAC	188.0	28.0	13.0		7.0
CGTTTCGATTG	534.0	80.0	77.0	52.0	43.0
AGACGCGTCTT	118.0	45.0	11.0	25.0	57.0
TTTCATAACGA	270.0	22.0	7.0	20.0	63.0
GTTTATCGTGG	137.0	77.0	121.0	434.0	381.0
ATCGACAATTT	274.0				37.0
ATCAACTGAAC	850.0	80.0	59.0	201.0	222.0
AACGGTAAAGC	1042.0	136.0	149.0	534.0	320.0
AAATTCGTGGA	225.0	7.0	7.0	9.0	36.0
GGTTACGTACC	64.0	7.0	36.0	28.0	50.0
ACTTAATCGAT	663.0	124.0	103.0	518.0	407.0
CTTTCGTTACG	288.0	111.0	130.0	727.0	243.0
GTAACGACCAT	5168.0	582.0	491.0	1677.0	1202.0
CATGCGGGTAG	839.0	24.0	52.0	46.0	154.0
GGTGCGACATG	911.0	60.0	90.0	112.0	303.0
CTTCATAAGTC	2548.0	159.0	93.0	224.0	291.0
CGTTATAAGGA	638.0	377.0	440.0	1603.0	1111.0
ATAGTTGGACC	466.0	30.0	25.0	27.0	60.0
TGACGATAGCA	987.0	116.0	119.0	318.0	109.0
AATTACGGCAA	441.0	380.0	416.0	1116.0	930.0
GACGGCGATAG	428.0		18.0	52.0	218.0
CATACGCTACC	940.0	157.0	97.0	566.0	462.0
AAGCCGGGAGT	1033.0	172.0	195.0	379.0	416.0
GTAACAATTGG	395.0	110.0	122.0	847.0	506.0
TTTACGTATCC	439.0	17.0	33.0		55.0
ATGGTTCATAT	19.0
GAGTTTGCGTC	1644.0	283.0	254.0	1241.0	600.0
CGAAATGTGGC	1002.0	219.0	201.0	750.0	360.0
CGCGCTGAACC	485.0		33.0	20.0	196.0
GCTTCTATCTA	505.0	55.0	17.0	13.0	145.0
TTGTAACTTAC	333.0	63.0	51.0	180.0	61.0
GCTTAGATTAT	1070.0	50.0	24.0	41.0	57.0
TTAGGACGGAC	304.0	39.0	124.0	37.0	23.0
CCCGTAAGTAT	593.0	35.0	53.0	35.0	40.0
GCAACTATAAG	368.0	18.0
GATTTACGCTA	670.0	46.0	42.0	191.0	28.0
GCATGCTTGTT	790.0	354.0	493.0	737.0	722.0
ATTGATCGGAG	69.0	28.0	11.0
AAGACCGAATT	484.0	29.0	12.0	21.0	15.0
CATGACGATTG	690.0	12.0	27.0	62.0	84.0
ACACCGGTTAA	1290.0	154.0	150.0	472.0	377.0
GACGACGTCGT	221.0	67.0	119.0	246.0	402.0
CTGTACGAATG	662.0	75.0	144.0	426.0	83.0
CGCTTACTATA	25.0
CTAACGTTTGT	908.0	52.0	63.0	381.0	66.0
CGTTACGGTCA	546.0	113.0	148.0	896.0	492.0
GCTTATGGCGC	340.0	155.0	169.0	467.0	423.0
ATATCATACGG	158.0	8.0	13.0		6.0
CACCATGCGGG	165.0	20.0		7.0	10.0
AACGAATTACT	486.0	574.0	589.0	1719.0	1269.0
TGGATCGGTGT	879.0	424.0	540.0	1657.0	1532.0
CGACGTTAGCG	21.0				67.0
TAGGCGAGGAG	5.0
AACGCGAGACT	620.0	18.0	87.0	33.0	97.0
ACGATCGTTTG	43.0
GTTGTTCATTC	624.0	37.0	74.0	361.0	195.0
GGATGTATCCC	60.0
AAGGAAATCGT	512.0	56.0	44.0	83.0	11.0
TAAACGAATTC	889.0	37.0	8.0	160.0	19.0
ACATTACGGAA	674.0	49.0	23.0	156.0	182.0
GGAAACTAAAA	495.0	122.0	209.0	343.0	208.0
GTATAATCGTT	8.0	6.0	11.0
CCATCGGGTAA	643.0	142.0	220.0	519.0	675.0
TTTTCGGAAGT	104.0
TTTAACGACCG	159.0	18.0		20.0	21.0
GGGTGTCTATC	1391.0	109.0	100.0	230.0	266.0
TTTCATCGGCT	378.0	41.0	36.0	134.0	21.0
GCGAACGAGAT	386.0	73.0	66.0	196.0	119.0
TAGCGTGACAT	578.0	84.0	118.0	69.0	148.0
GCTTAGGTCGT	606.0	98.0	110.0	396.0	102.0
TATCATGGCGC	356.0	15.0	44.0	93.0	42.0
AACGTATCAAA	393.0	215.0	349.0	654.0	242.0
CTAATAGGCGT	826.0	52.0	21.0	15.0	55.0
ATGTCGTTAAC	7.0
TAGTCGTCGAA	1041.0	77.0	84.0	91.0	99.0
CTAGAACGGTG	29.0		10.0
ATAAGGTTTCA	160.0	14.0	19.0	37.0	144.0
GCTATAACGTT	793.0	27.0	21.0	18.0	47.0
ACAGCGTGCGG	912.0	49.0	91.0	154.0	192.0
ACCGACCGGCT	416.0	44.0	48.0	124.0	175.0
CGTGAACCTAT	302.0	519.0	447.0	1951.0	1581.0
TGTGTTCGAGC	1856.0	142.0	52.0	125.0	70.0
AGATGCGAACT	379.0	28.0	21.0	55.0
TTCCGGACGAT	123.0		9.0		7.0
GCTCGCCAAGA	117.0	18.0	23.0	81.0	110.0
GACCTACGCTA	289.0	147.0	187.0	350.0	585.0
TATCGTAGCGA	16.0	22.0	18.0
CTAAAACGTAA	821.0	249.0	365.0	1498.0	1388.0
TAATTCGTCTG	422.0	11.0			30.0
CACCGATGACC	407.0	67.0	84.0	418.0	202.0
CATTCGATAAG	599.0	32.0	45.0	148.0	42.0
GACGTTTGGTC	664.0	52.0	127.0	101.0	110.0
TTACCGGCGAA	963.0	641.0	1137.0	2820.0	3191.0
ACATCGGGATA	1508.0	35.0	69.0	925.0	73.0
CGGCATGCGAC	87.0		6.0	187.0	60.0
CCAATTGATCC	631.0	190.0	268.0	1220.0	533.0
ACTAAAACAGA	48.0	26.0	23.0	72.0	62.0
ATTCGCTGAAG	273.0		42.0		46.0
GTGACCGGTTA	1090.0	118.0	111.0	615.0	294.0
CTTTACACGGA	154.0	32.0	9.0	12.0	80.0
AAACGATAACA	175.0	15.0	6.0
ACAGCGGGGTT	1797.0	266.0	319.0	456.0	264.0
GTACGTAAAGG	1074.0	52.0	180.0	248.0	17.0
CGACGGTGGAG	10.0
GGTAACAACAC	681.0	187.0	139.0	819.0	288.0
GCTCGATTGCC	1212.0	667.0	716.0	2861.0	1858.0
TGTCCGAATTG	468.0	17.0	27.0	78.0	110.0
GTTCGTCGAGT	610.0	34.0	41.0	47.0	81.0
GTGTAGTCGGG	508.0	139.0	170.0	406.0	274.0
GTTTTACGAGG	240.0		7.0	36.0
AATGGCTTACA	344.0	56.0	26.0	86.0	141.0
GTGTCGGGCAT	3126.0	618.0	689.0	1434.0	1108.0
CGCAGTACGAG	539.0	81.0	80.0	135.0	79.0
ATCTTAGATCG	297.0	15.0	12.0
GATCGTAACGC	696.0	57.0	30.0	75.0	183.0
CAACCGCTCTT	102.0			64.0	26.0
CAGATAGTTGG	524.0	58.0	95.0	603.0	244.0
AGAATGGACCA	27.0
GCGTATGTAGT	571.0	380.0	437.0	1403.0	1291.0
GACTTACAAAT	467.0	70.0	108.0	539.0	294.0
CACCACGTACT	52.0	33.0	39.0	206.0
CGTGACGAGCA	281.0	13.0	40.0	100.0	211.0
TTCGAAATTGA	1027.0		30.0	37.0	80.0
CAAATCGAATC	1416.0	98.0	136.0	271.0	256.0
TTCATCGTAGA	1397.0	268.0	366.0	891.0	302.0
TTGGTCGATGT	908.0	58.0	77.0	209.0	55.0
AACAAATCGAG	41.0
TACACGGTGGA	243.0	159.0	228.0	842.0	309.0
GCCATGCGGTT	298.0	81.0	136.0	370.0	95.0
CTTAGCCGGAC	1074.0	149.0	120.0	283.0	488.0
CAATCGGTGTC	10.0		9.0		122.0
ATCTTACGCAA	323.0	25.0	19.0		6.0
GACGTCGATTC	701.0	96.0	188.0	590.0	395.0
CTCCAATAACG	228.0			42.0	34.0
AATAAGCAAGA	60.0		16.0	113.0
CCATAAGAAAG	498.0	25.0	33.0	14.0	74.0
CACGGCTGCGT	1261.0	103.0	152.0	285.0	292.0
GGCCAATGAAG	317.0	68.0	68.0	328.0	178.0
TTACTATCTGC	1886.0	164.0	199.0	512.0	599.0
AGTAGGTGGCG	67.0
AAACGGTGCGC	18.0
TTTCGGAAGTG	520.0	48.0	24.0	89.0	71.0
TAGCCTTATGC	518.0	206.0	236.0	745.0	586.0
TGTACGCATTC	367.0	42.0	46.0		31.0
CCTGTTCGTAT	470.0	131.0	111.0	542.0	790.0
TGCGTAACGTC	413.0	162.0	485.0	904.0	271.0
GTCTACACGTA	330.0	14.0	6.0	16.0	50.0
GACGTAATTAC	182.0	293.0	376.0	1542.0	1435.0
TGACTACCGCT	537.0	193.0	163.0	602.0	218.0
ATAAGTTTGGC	420.0	29.0	72.0	193.0	89.0
CTCGAGCGCGG	648.0	107.0	105.0	316.0	441.0
CTGTAACGATT	716.0	21.0	66.0	66.0	60.0
TAGCCGAAAAC	139.0	38.0	23.0	16.0	70.0
TAAGGAATGGC	761.0	828.0	1033.0	3550.0	2942.0
CCGTACATTGC	259.0	193.0	236.0	1172.0	972.0
GTCCGTCGATG	421.0	275.0	203.0	606.0	473.0
TAGGTCTGACA	100.0		25.0	87.0	12.0
AAGTGTATGGC	925.0	114.0	97.0	598.0	331.0
ATTTCGTCTCG	546.0	23.0	12.0	21.0	27.0
CACGCTAACGG	1018.0	307.0	461.0	1366.0	1146.0
AAATCAACGCG	439.0	7.0	14.0	7.0
GTCGCATCGTC	354.0	214.0	296.0	1204.0	646.0
TGACGCTTGAG	47.0	18.0		7.0	11.0
GACGGTGCGAA	276.0	184.0	289.0	990.0	1011.0
TACGAACGTAT	1928.0	2091.0	2338.0	8547.0	7766.0
CGATTATGCCT	321.0	42.0	43.0	156.0	80.0
CGACGACTACA	908.0	2760.0	3205.0	12264.0	8911.0
GGGTCAATATT	657.0	44.0	56.0	114.0	182.0
GGACCTGACGA	786.0	95.0	103.0	606.0	305.0
CTATAAGGTGA	1900.0	1318.0	1412.0	5763.0	4005.0
CTAGATCGTCC	810.0	769.0	1138.0	2825.0	2983.0
CGTGTATGGGG	746.0	137.0	139.0	101.0	208.0
GGATAGCCACC	292.0	138.0	246.0	767.0	328.0
GAATGGACGGA	275.0		9.0	113.0	89.0
AGGATCGAAAG	320.0	79.0	83.0	137.0	185.0
CTAGTAGTAAA	921.0	69.0	58.0	115.0	108.0
AACAAGTTCGC	455.0	29.0	23.0	75.0	80.0
AACCGTCAACG	15.0		6.0
CGGAGCTACCG	565.0	100.0	150.0	772.0	175.0
ACGAAATCAAC	340.0	183.0	220.0	708.0	402.0
GCCGGACTTAC	1706.0	105.0	103.0	256.0	250.0
TATAACAAGCG	261.0	37.0	55.0	144.0	53.0
GCGATAGTAGA	486.0	396.0	451.0	1447.0	940.0
ATTATTCGCAC	282.0		18.0	13.0	15.0
GAATCAAGTCA	342.0	321.0	439.0	1319.0	792.0
CTCGCCTAATA	1209.0	1099.0	1249.0	3584.0	2903.0
TATTCTGTGGA	2216.0	79.0	130.0	199.0	221.0
TACGCATTGTT	108.0	8.0	11.0	88.0	12.0
AGCAGCGCTGC	123.0			16.0
GCATGCTCAAC	1073.0	227.0	328.0	618.0	885.0
AGTATCTATAC	1120.0	30.0	36.0	54.0	46.0
CAAATGCGGTA	1228.0	145.0	108.0	864.0	429.0
CGGGTGGACGA	215.0	56.0	87.0	109.0	97.0
GCGTCGAACGG	603.0	748.0	831.0	2834.0	2006.0
TTTTGACAAAT	1239.0	153.0	154.0	458.0	449.0
CGGCTAACAAC	1004.0	42.0	42.0	178.0	219.0
CTCAGTTGGAC	773.0	76.0	100.0	103.0	34.0
CCATAATCGCA	169.0	21.0		172.0	123.0
ATAACGCTTAG	110.0			28.0
ATTCGTTTATC	436.0	10.0	18.0	100.0	49.0
GTTGGTCATAT	76.0	33.0	8.0	70.0	8.0
AGGTCGTTAGC	823.0	475.0	784.0	2092.0	1431.0
TGGTGTCGGGA	504.0	44.0	9.0	55.0	213.0
ACCGAATAACG	388.0	411.0	604.0	1659.0	1465.0
GGCTAAACTAT	401.0	26.0	13.0	27.0
TTCTTGGAACT	729.0	11.0	21.0	48.0	87.0
GAGTATACGTC	439.0	12.0	14.0	172.0	36.0
ACCGCTTGTAA	703.0	48.0	44.0	242.0	117.0
CTGAGACGTGT	23.0				235.0
CATTAAGAATC	729.0	144.0	98.0	487.0	384.0
GCTATTCGACT	629.0	85.0	70.0	300.0	173.0
ACTCGCGAACT	802.0	132.0	166.0	461.0	207.0
TTATAATCGCT	452.0	6.0	8.0	13.0	6.0
CTCTTCGAGCA	165.0	149.0	150.0	727.0	520.0
CAAATACGTAC	978.0	1819.0	1834.0	4994.0	4655.0
CGCGGTGCGAT	300.0		13.0		38.0
ATCATGGCTCG	99.0	32.0	44.0	184.0	88.0
CCGAATCACGC	823.0	62.0	83.0	337.0	210.0
CGTCGGGCAAT	526.0	28.0	31.0	87.0
AATGGCTTAGA	181.0	24.0	26.0	8.0	21.0
AACATGCGGTT	416.0	36.0	87.0	193.0	152.0
TATCAGTTGGA	72.0	29.0	12.0	52.0	58.0
GCGGTATCGCT	1107.0	91.0	106.0	283.0	188.0
TAGGCTAACAG	551.0	497.0	484.0	1608.0	1316.0
TATCGTTAGCC	242.0	37.0	119.0	171.0	57.0
CGTCGTACTGC	273.0	85.0	22.0	148.0	316.0
CCGGTCTGGTA	57.0	19.0	6.0	84.0	103.0
TATCTCGAGTA	2345.0	245.0	111.0	173.0	406.0
ATGGGGTGCGG	1635.0	68.0	86.0	159.0	85.0
TTCCGACGCCG	36.0				62.0
AGGCTACGAGG	1105.0	31.0	49.0	491.0	418.0
CCATCGAAGCT	188.0		40.0
GCATTGACCGC	693.0	37.0	62.0	17.0	65.0
CGCTTATTCGT	267.0	10.0	28.0	413.0	205.0
ATACGTCGCAT	1282.0	87.0	59.0	598.0	227.0
ACAGACGTACC	737.0	411.0	391.0	1825.0	1111.0
GCTAATCGGCA	572.0	556.0	687.0	1264.0	2241.0
GTCACGGTGGT	668.0	105.0	79.0	258.0	80.0
GAGCTAATCAT	469.0	25.0	17.0	63.0	34.0
TTAATCAACGC	267.0	53.0	24.0	52.0	128.0
CAAATTGACAT	196.0	62.0	52.0	77.0	125.0
AACGTGGAGCT	40.0		6.0
GCATTTAACCC	1165.0	50.0	95.0	251.0	68.0
CGCATTCGTCA	370.0	154.0	134.0	555.0	513.0
CGACCGGTTAG	307.0		22.0	18.0	18.0
AACGCAAGTAT	195.0	92.0	150.0	753.0	268.0
TTTTACGGTGA	569.0	34.0	43.0	273.0	99.0
CGGCGTAAGTC	1524.0	157.0	163.0	490.0	401.0
TTGATCGCAAC	322.0	1522.0	1601.0	6738.0	4127.0
CGGGATTCGCC	276.0	29.0	54.0	196.0	65.0
GAGCATTGCGA	226.0	12.0	41.0	93.0	123.0
CGAACTCTTCG	628.0	13.0	11.0	36.0
TTCAACGTGAG	514.0	39.0	62.0	13.0	94.0
CCATCGGTGGT	599.0	20.0	128.0	96.0	148.0
GGTGTCGTCGA	973.0	247.0	299.0	1344.0	996.0
GATCACGCCGT	100.0		19.0	25.0
GTAAAGTACAA	61.0	24.0	44.0	61.0	65.0
GCAACGAAAAT	283.0	39.0	80.0	35.0	53.0
ACAAATCGTTC	775.0	26.0	36.0	95.0	100.0
ACACCGATACT	496.0	56.0	14.0	189.0	138.0
AGTCGCGAAAG	503.0	16.0	18.0		35.0
AAGCATTCGCA	1758.0	144.0	146.0	233.0	678.0
AATTCGGGTGT	444.0		7.0		16.0
CAGTCGGGCAT	503.0	997.0	1144.0	4836.0	3487.0
TTTATCGAATT	625.0	30.0	77.0	129.0	23.0
GTCAAATTGAT	305.0	8.0	6.0
ATCATATAGCG	55.0	7.0	21.0	46.0
AGTGTATTTTC	180.0	14.0	13.0	119.0	38.0
CAAGTACGTGA	1305.0	108.0	70.0	534.0	485.0
ACGGTGCGGCG	50.0		21.0	27.0	12.0
CATCGCAAGTT	440.0	168.0	258.0	1017.0	657.0
GGTTATCGTCA	1402.0	67.0	65.0	48.0	280.0
GCGAATTCCGC	15.0			7.0
TAGCTAAGGAG	477.0	27.0	47.0	40.0	38.0
AGTTGGACGCC	50.0				7.0
ACGTGGTAACG	951.0	111.0	188.0	1070.0	643.0
CTGTTCAAATC	733.0	76.0	62.0	187.0	130.0
CATACCGCTGC	119.0	27.0	36.0	416.0	157.0
AGTCGGCGAGC	297.0	199.0	172.0	883.0	452.0
GTTCAAATGGG	326.0	50.0	15.0	27.0	21.0
TTGTAACGTGC	305.0	12.0	18.0	65.0
CGTACGTAAGT	1190.0	173.0	137.0	229.0	221.0
CATTCGAGCTA	449.0	69.0	58.0	517.0	92.0
CTCTCGGACGG	434.0	42.0	35.0	85.0	64.0
AGACGACGCAT	442.0	907.0	963.0	4228.0	2876.0
GATAGTCAATA	1389.0	68.0	66.0	339.0	155.0
GTAGCCGGATG	481.0	21.0	33.0	104.0	47.0
ACTATAAACGA	121.0	9.0	20.0		60.0
GGAATTCTGTT	2452.0	102.0	55.0	75.0	134.0
TAGTAGCGGTT	451.0	173.0	216.0	1294.0	435.0
TGTCGTGGACT	287.0	210.0	297.0	644.0	256.0
CGTAGATTGTA	293.0	57.0	46.0	140.0	135.0
GGTTCGATGCG	472.0	19.0	30.0	89.0	41.0
TTAGTAGTATC	132.0		7.0
CCCTCGAATTC	882.0	678.0	845.0	2614.0	2851.0
GCACACGTTTG	1904.0	125.0	203.0	553.0	674.0
CGTAACGAAGT	3164.0	3604.0	3504.0	11446.0	10712.0
ACTCGTACCGG	265.0	19.0	10.0	229.0	34.0
GGAACGTAAAG	41.0	8.0	9.0	25.0	14.0
TTGATTACGGA	930.0	38.0	112.0	168.0	92.0
CAATGTAACTA	430.0	16.0	25.0	14.0	147.0
TGTTATAGCGT	1000.0	576.0	594.0	2359.0	1408.0
GCGTAGTATCA	56.0
CGAGTACCCGG	142.0	30.0	48.0	140.0	245.0
ATATTTATGCG	354.0	12.0	23.0	20.0	23.0
ACTCGTCGACT	283.0	65.0	94.0	322.0	205.0
ACCGTCAAAGT	486.0	97.0	120.0	411.0	518.0
TGGTATCGGGC	1040.0	63.0	86.0	131.0	77.0
CTTCAATGCGT	610.0	27.0	44.0	49.0	69.0
AGGCGTGGAGG	627.0	36.0	102.0	544.0	453.0
ACGGCGGTACA	982.0	728.0	738.0	2623.0	2077.0
ACTATGGACTT	917.0	46.0	107.0	302.0	100.0
ATCTATCGATG	430.0	54.0	81.0	354.0	56.0
GCGCCGGCGTA	458.0	18.0	11.0	60.0	75.0
TAAAAGATCCA	466.0	31.0	51.0	187.0	25.0
GAGTATCGCGA	8.0		9.0		8.0
CTCGATTACTT	1954.0	389.0	418.0	1550.0	1259.0
GGTTCCGGACT	1041.0	333.0	403.0	1548.0	1040.0
CGCTTGATTAA	235.0	9.0		178.0	23.0
TGCCGGTCATA	2509.0	282.0	209.0	550.0	343.0
ACCGTCGCATA	117.0	51.0	99.0	105.0	226.0
CATCGGGCATG	733.0	44.0	36.0	239.0	118.0
GGGGCACGTTC	221.0	253.0	164.0	708.0	752.0
CGATCAAAATA	8.0
ATTATTCGAGT	436.0		54.0	32.0	63.0
ACCTCGATACA	200.0	20.0
GCGTGAACGTA	771.0	90.0	140.0	387.0	252.0
AGTTGGTAACA	493.0	280.0	273.0	810.0	849.0
TTAGCGACTGC	612.0	28.0	48.0	143.0	36.0
TATCCTATCTG	443.0	24.0	38.0	30.0	42.0
GACGTGGTAGT	524.0	60.0	156.0	436.0	292.0
GCGGACGTAAC	246.0	137.0	277.0	708.0	485.0
GGTTGTTTTAC	331.0	34.0	69.0	242.0	246.0
TACCCGTTATG	28.0
AGGAGTTTGGC	65.0			17.0	9.0
ATCGTGCACCA	703.0	91.0	37.0	701.0	160.0
ATACGTAGCCA	100.0	47.0	83.0	191.0	132.0
CGAACTAAACG	95.0		25.0
TAGATTAATCC	806.0	100.0	116.0	269.0	195.0
AGTAACGGGCA	1369.0	51.0	157.0	78.0	198.0
GCGGACGTTCC	264.0	312.0	311.0	2183.0	829.0
ACTACGCTACA	299.0	950.0	1125.0	3520.0	3330.0
TGGAGCGGTTA	641.0	24.0	39.0	45.0	34.0
ATTTACGTCAA	344.0	230.0	220.0	823.0	336.0
TATACTACGCT	1374.0	67.0	60.0	314.0	193.0
ACTAACTAAAG	209.0	22.0	21.0	14.0	6.0
CGTTTCATTAT	597.0	10.0		51.0
ATCGTCGACTA	26.0		14.0
CTCGTGTACTT	743.0	297.0	227.0	762.0	440.0
TTGCCGGAGCT	470.0	61.0	45.0	41.0	476.0
GAGCATGACCC	92.0	12.0	82.0	95.0	26.0
TAGATTATTCC	688.0	24.0	38.0	123.0	46.0
CTCGTGGACGT	394.0	518.0	456.0	2189.0	1626.0
ACTCGCTCTCA	571.0	86.0	39.0	314.0
TGTATTCGTTG	954.0	43.0	96.0	386.0	152.0
CCCGGCGAGCT	481.0	23.0	24.0	145.0	115.0
CGGATAAGTCC	272.0	47.0	22.0	206.0	53.0
CGCAGTTATTC	489.0	7.0	7.0	33.0
TAGCGGTCAAA	1792.0	343.0	330.0	2787.0	694.0
TGTATCGGCTG	907.0	642.0	593.0	3201.0	1879.0
GTCTCGTTTAG	178.0	16.0
GCGATTAGCTT	359.0	95.0	68.0	233.0	94.0
GCGTTGGAAAC	381.0	99.0	73.0	156.0	302.0
GGGAGTTGTTC	352.0	73.0	65.0	210.0	305.0
CTCAGTTGATC	469.0	149.0	221.0	754.0	466.0
GCACGCGCGGT	114.0	46.0	52.0	627.0	150.0
TTAAACTAACG	607.0	53.0	27.0	44.0	22.0
CGTATGTAGAG	212.0	107.0	36.0	137.0	125.0
GAGTAAAGTCC	1243.0	22.0	54.0	31.0	77.0
AAACTAATTTG	427.0	18.0	17.0	52.0	200.0
CCGACCCGACT	121.0	85.0	88.0	272.0	92.0
AGTTTAATTAC	96.0	10.0	6.0		16.0
TATATGCGGCC	1855.0	70.0	46.0	112.0	58.0
GCAAGATGTAT	1567.0	73.0	92.0	521.0	257.0
AATAAGCGTCC	787.0	31.0	53.0	18.0	100.0
GTAATTCCGTG	1017.0	112.0	100.0	192.0	115.0
CTTCAACGGCA	37.0	772.0	803.0	8.0	13.0
GTTCGAGTGCT	681.0	25.0	56.0	170.0
TTGTCGTAAAG	431.0	323.0	366.0	1008.0	699.0
TTCACTTAGGC	1374.0	925.0	1147.0	3500.0	2373.0
TTAACGACGCT	59.0			27.0
ATTGCGATCGG	192.0	13.0	16.0	27.0	10.0
TTTCTGGGCTA	751.0	39.0	33.0	85.0	38.0
CGATAACATCA	484.0	295.0	332.0	965.0	1087.0
ACCTGATGACA	268.0			38.0	52.0
ATGCGTCGAAA	764.0	77.0	128.0	243.0	280.0
CTTACGTTATC	586.0	343.0	580.0	1875.0	1842.0
GTTCGACTACC	301.0	175.0	178.0	739.0	233.0
CTCTTAGCCAC	609.0	228.0	190.0	651.0	348.0
GAAGCGCGGTC	151.0
CGAGCGATAAG	816.0	256.0	286.0	753.0	529.0
ATGTATTGCGC	227.0	99.0	120.0	403.0	511.0
CAATCGCGTAA	187.0	348.0	300.0	946.0	1159.0
ATTATCGAAGC	317.0	240.0	157.0	387.0	441.0
AGCTACCGGAT	133.0	125.0	100.0	159.0	201.0
TACTCCGAAAT	133.0	7.0	17.0	13.0
AGCTCAACGGG	387.0	34.0	26.0	136.0	81.0
CCGACATAAGA	43.0			14.0	46.0
AGGTAGCTTGC	643.0	159.0	338.0	1347.0	757.0
TATAGATCGGG	702.0	58.0	66.0	217.0	112.0
GCCGCTCTTAG	693.0	29.0	29.0	199.0	101.0
GGTTTCTGTAA	573.0	16.0	31.0	92.0	62.0
GCTCGTAGTAG	200.0	73.0	90.0	233.0	123.0
TGCGTCGTACG	16.0
GTTTTAGTACA	39.0				19.0
GGGGCGCTGTA	1679.0	102.0	62.0	88.0	129.0
TATCTGCTTGA	820.0	140.0	155.0	233.0	339.0
TACGGTGGTAG	372.0	19.0	43.0	174.0	113.0
ATATCGTACTG	1723.0	119.0	87.0	395.0	150.0
CTTCATTAAGA	334.0	88.0	74.0	14.0	305.0
TTCGAAAACGT	1855.0	139.0	150.0	648.0	282.0
AAGCGTGATGA	38.0	73.0	103.0	689.0	404.0
TAGATACATGT	518.0	15.0	11.0	73.0	43.0
GACTTAATCGT	1911.0	47.0	116.0	157.0	222.0
CCCGTACATGT	651.0	8.0		288.0	220.0
TATACCGGTTC	1284.0	477.0	439.0	2040.0	1007.0
ACAACGGCCAT	648.0	43.0	8.0		68.0
GTGACCGTATG	254.0	17.0	9.0	28.0	30.0
GACCGTTAGGA	1090.0	326.0	356.0	1508.0	546.0
CGGAATTGATT	711.0	54.0	25.0	109.0	90.0
CGGATAAATCG	894.0	22.0	56.0	158.0	46.0
ATCTCGATGTA	1414.0	830.0	870.0	2153.0	2238.0
TGTACGTTAAT	1053.0	95.0	176.0	199.0	236.0
TAGTCGTTTAT	951.0	37.0	59.0	52.0	116.0
AGTTGGTTCAA	35.0
CCTCTCGACAA	123.0	11.0	38.0	42.0	238.0
CGTAACGAGCC	95.0		10.0	17.0
ACCGGCGTGCA	127.0	189.0	168.0	969.0	441.0
TTCTGTTATGC	444.0	19.0	19.0	14.0
CTCGTAATCGA	1735.0	218.0	166.0	599.0	306.0
GCGTAGTACCT	898.0	75.0	117.0	250.0	165.0
CGCATCGGTAG	1214.0	321.0	282.0	626.0	1163.0
TTTTCGGAACT	464.0	39.0	65.0	226.0	102.0
TGAACGAACGA	335.0	15.0	6.0	40.0	72.0
GAGCATCGTCG	116.0	50.0	62.0	173.0	327.0
AGATGTTCATC	1300.0	55.0	46.0	89.0	76.0
CGGCTTAGGAC	474.0	29.0	16.0	29.0	11.0
GCTCGACTACC	142.0	111.0	95.0	305.0	257.0
TATATCAATAG	1067.0	15.0	25.0	105.0	51.0
GTGGACTTAGT	262.0	38.0	30.0	47.0	15.0
CGGTATTCGGT	1107.0	2669.0	2942.0	9844.0	8201.0
GGCGAAGTGTA	81.0		9.0
GAGTACCCGAA	504.0	35.0	36.0	260.0	168.0
AATCGGATGGA	514.0	317.0	338.0	1142.0	480.0
TACGCACGCGT	718.0	96.0	35.0	184.0	315.0
CTATAGGCTGC	189.0		18.0	96.0
ACCTCTTATCG	245.0			6.0
GCGTGCGACAT	1247.0	102.0	217.0	579.0	278.0
CACGTCGTAAC	704.0	55.0	55.0	34.0	64.0
ATGGTATCAAT	229.0		10.0	23.0	23.0
TATAGCGAAGC	437.0	26.0	31.0	8.0
CTAATAGCTTG	23.0	25.0	58.0	46.0	76.0
GTTGATGAAAC	167.0			31.0
AGATTCGCAAC	1268.0	131.0	106.0	74.0	324.0
GCCCGTGGACT	928.0	418.0	545.0	1604.0	1663.0
ACGGTACAAAA	328.0	28.0	24.0	37.0	60.0
TTACCGGCTGC	1048.0	53.0	61.0	106.0	249.0
GTCGTGGTAAA	518.0	79.0	149.0	184.0	76.0
GTAAAGTCATG	2577.0	675.0	685.0	1845.0	1589.0
TATTTGGCTCG	793.0	42.0	64.0	142.0	46.0
GTTGGTTACAA	711.0		14.0	25.0	263.0
AACGCTAACGC	413.0	26.0	27.0	189.0	114.0
GAATCGTTGGA	1911.0	675.0	763.0	2358.0	1694.0
CCGGTTAATGA	635.0	74.0	67.0	145.0	88.0
TGTACCGGTTG	1177.0	32.0	20.0	63.0	270.0
GTATACTTAGA	718.0	15.0	17.0	70.0	132.0
TTACGCTGAAG	658.0	81.0	73.0	252.0	156.0
GCTTTCTAAGA	77.0
GGTATGGTTCC	827.0	38.0	25.0	272.0	145.0
AGCAATCAATA	607.0	62.0	96.0	160.0	287.0
CATTCGGACTT	1967.0	159.0	139.0	330.0	455.0
TAACGTCGTTA	1015.0	134.0	88.0	362.0	102.0
GCCGCTCGTAC	41.0
TTTCGGTTGCA	20.0		13.0
CTAAGAAATAT	477.0	10.0	12.0	25.0	9.0
CAGATGGCGGT	955.0	51.0	67.0	72.0	51.0
ATTCCGGCGGT	113.0	7.0			16.0
GCGTTGGTAAA	67.0		11.0	26.0
TGTACGTTATT	1113.0	1027.0	1380.0	5218.0	3298.0
TTTTCGAACTC	391.0	13.0	21.0	6.0	9.0
CCGATCGAAAA	5.0			71.0
TATTGACGAAC	454.0	43.0	46.0	577.0	70.0
TGGCGGTTACA	216.0	45.0	36.0	56.0	11.0
ATGGTTAATCG	609.0	21.0	23.0	24.0	23.0
GCTACGAAGGT	878.0	1935.0	2544.0	7924.0	5603.0
CAGCGTCGATA	425.0	36.0	47.0	227.0	137.0
AGATCGCTGCG	413.0	12.0	22.0	116.0	28.0
ACGGCGACTTG	371.0	175.0	189.0	773.0	396.0
ACACCGGTAGG	352.0	26.0	40.0	124.0	199.0
AACATGTTTGC	540.0	61.0	88.0	171.0	70.0
GTGATACTAAT	142.0	31.0			15.0
ACGGACGTTTG	600.0	434.0	575.0	2401.0	1984.0
CGAAGTTTGTC	451.0	58.0	20.0	212.0	32.0
CACATAACGTA	728.0	60.0	25.0		316.0
AGCGATCAATC	20.0
TTTTCTGTTAG	292.0	16.0	12.0	29.0	71.0
GTGTAACGACG	79.0	11.0	23.0	15.0
GCTTTCGTAAA	120.0		18.0
AGTACCCGTTC	1201.0	52.0	38.0	248.0	85.0
TGACCCAAAAG	596.0	274.0	333.0	991.0	766.0
TGCGGATTGGA	544.0	103.0	155.0	696.0	301.0
CAGTATAAAGT	533.0	16.0	17.0	137.0	31.0
ATCGACAAATT	122.0	28.0	75.0	398.0	115.0
AGCTAACGCAC	148.0	25.0	6.0	138.0	24.0
GACGCTCTTAT	20.0				145.0
GTACCGGTCCT	971.0	31.0	52.0	91.0	143.0
AAGTGCCGAAA	163.0	70.0	131.0	424.0	114.0
ATGTACGAATG	211.0	21.0	49.0	26.0	6.0
TTTGTCGGATA	377.0	116.0	89.0	475.0	443.0
CATTACGGCGT	162.0	16.0	7.0	59.0	46.0
AACGAATAAAC	142.0
TAAGTACCTGA	37.0			42.0
ATACGAGGATA	936.0	54.0	95.0	1037.0	246.0
CGGCGTGCGGA	582.0	120.0	148.0	217.0	536.0
GCGAATGCGGC	177.0	13.0	12.0	133.0	13.0
GGGGTTCGCAC	579.0	409.0	312.0	1757.0	1114.0
GTCATCGGTTA	375.0	127.0	142.0	531.0	681.0
GGAACGTGATA	202.0	1390.0	1643.0	2641.0	2345.0
CTAAAGGACGG	318.0	39.0	13.0		19.0
AATTCCGGAGC	1576.0	55.0	68.0	134.0	52.0
GGTTCGTAATC	1159.0	20.0	34.0	162.0	177.0
TTGTACGTACA	1317.0	45.0	137.0	133.0	97.0
TACATTGTGGC	857.0	1027.0	1168.0	4513.0	2385.0
GTGTACGTACT	104.0		10.0	24.0
GCTACGCCAGA	294.0	474.0	600.0	1263.0	1427.0
AGAGTACATTC	294.0	18.0	21.0	162.0	77.0
TACCGGTCAAC	225.0	24.0	22.0	158.0	44.0
AGGTCGAGTAA	411.0	168.0	169.0	413.0	447.0
GCGTGGTAAGG	270.0		43.0	99.0	32.0
CACGCCGTAAA	447.0	223.0	248.0	1067.0	762.0
AATCACGGAAA	242.0	800.0	846.0	2567.0	1914.0
GCGCTAAAACG	741.0	66.0	16.0	81.0	103.0
GAAATGGACCA	1442.0	712.0	782.0	2090.0	1164.0
TGGCCGTAATT	1892.0	139.0	119.0	179.0	202.0
GTCGGGGTTGA	255.0		28.0	25.0	31.0
TTACCGTAACG	1248.0	188.0	233.0	452.0	425.0
CAGACGTTCCG	51.0		10.0	32.0	7.0
ACCGATGCGAC	81.0	24.0			27.0
CCGAAATTCTG	332.0	96.0	165.0	309.0	183.0
CACGGTAATCA	229.0		37.0	7.0	138.0
ACGGGATAAAC	314.0	32.0	55.0	200.0	154.0
GGTGTACTTAG	269.0	22.0	6.0	41.0	54.0
AATACGAATTA	119.0	10.0	25.0	8.0	161.0
CCGTAGCCTAA	551.0	460.0	302.0	2569.0	760.0
GTATCTCGTAA	99.0	13.0		115.0	21.0
TATAACGTACG	497.0	34.0	18.0	6.0	7.0
TACAAAGTACG	426.0	57.0	16.0	17.0	24.0
CAAACTATGGC	54.0	12.0			24.0
TATTAGTAGCG	110.0	7.0	13.0	18.0	12.0
CACCATTAGGA	340.0	186.0	147.0	386.0	619.0
CTAACGAACGC	1160.0	104.0	101.0	668.0	245.0
GGGGCGGTATC	138.0	14.0
AACTCATTGCG	611.0	19.0	29.0	117.0	74.0
TATCAAGTTTA	58.0			9.0
AATTCTCGAGG	234.0	56.0	18.0	111.0	18.0
ACCCGACGTAG	266.0	20.0	17.0	15.0	10.0
CCAGACGCATG	138.0	19.0	7.0		37.0
AAATAACAGAC	460.0	62.0	46.0	233.0	155.0
GCGAAAGTGAA	416.0	106.0	153.0	442.0	229.0
AGCATGAGTCC	957.0	564.0	545.0	1872.0	977.0
GTGAATCGGGA	1300.0	160.0	103.0	534.0	318.0
CAAAATAACCG	343.0	16.0	50.0	98.0	78.0
GCGCGGTAGAT	342.0		7.0
CGCGGTTAGCC	631.0	526.0	721.0	3578.0	1555.0
ACAGTCGGGAA	237.0	21.0	11.0		9.0
GCTAATAAATA	228.0			17.0
CTACCGCTTAG	297.0	15.0	17.0	336.0	26.0
ATTAGGCGATC	183.0		6.0	8.0	15.0
GAAACAAATGT	1197.0	34.0	37.0	120.0	77.0
TGTTTAAACGT	874.0	39.0	44.0		34.0
TTCCGTCAATG	403.0	14.0	26.0	34.0	22.0
ATTTTCTGGCC	338.0	15.0	13.0	22.0	7.0
CAATACGCTAT	232.0	21.0	71.0	198.0	41.0
GCTAGGTTCAT	443.0	139.0	216.0	489.0	256.0
GGGCGGTTACC	548.0	19.0	63.0	235.0	61.0
ATCGCTCGAGG	91.0	17.0	26.0	24.0	223.0
TTCATAACCGA	528.0	251.0	270.0	870.0	718.0
GTAGTACGTTA	583.0	58.0	42.0	170.0
CGGGTTCGTAG	183.0	102.0	208.0	359.0	510.0
CCGAAAGTCGT	848.0	590.0	562.0	2239.0	2484.0
CGAATTCGATT	1518.0	1820.0	2039.0	7579.0	4769.0
TTCAAAGTACA	370.0	51.0	71.0	57.0	43.0
CGATTGGAACC	824.0	59.0	120.0	777.0	170.0
TTGGTTCGAAA	150.0	25.0	27.0	70.0	46.0
AGACGTGGAGC	637.0	207.0	259.0	548.0	890.0
AGTCATCGTCA	452.0	347.0	338.0	1395.0	834.0
CATAATCGAGC	300.0	22.0	36.0	69.0	28.0
GTCTCGGCTTA	565.0	843.0	713.0	3421.0	1914.0
TGAGTATCAGG	254.0	106.0	220.0	393.0	270.0
CTTTACGCTTG	850.0	381.0	518.0	1382.0	1611.0
TAATTTATGCG	315.0	20.0	26.0
CCCTGTGCGAT	389.0	341.0	439.0	1241.0	983.0
AATATTCGGGA	35.0
TTCTACGGCAT	562.0	14.0	34.0	127.0	37.0
GTATAAATCTT	296.0	20.0	27.0	51.0	20.0
GGCGATTCGTA	648.0	112.0	153.0	537.0	284.0
GGATAGCTACC	73.0	41.0	20.0	109.0	17.0
GTCCGACTTAA	461.0		34.0	100.0	135.0
ATTGGTAACAA	152.0	19.0	9.0	8.0	13.0
TGAATCAATGA	306.0	64.0	32.0	91.0	174.0
GCTATACTAAG	320.0	35.0	49.0	165.0	153.0
ACACGTCACCT	259.0	123.0	120.0	903.0	433.0
ACGGCACCATT	3268.0	361.0	280.0	793.0	1197.0
CCTCGATTCTA	355.0	25.0	27.0	118.0	18.0
TACTAATCCGT	609.0	13.0	17.0	22.0	96.0
AAGATTGCCGA	730.0	27.0	44.0	63.0	65.0
TGATACCGCAC	1397.0	114.0	181.0	279.0	89.0
AATAGCAGTTC	331.0	17.0	27.0	96.0	29.0
TGGTCATTATG	317.0	281.0	303.0	1059.0	921.0
AACAGATGCTA	10.0		10.0	6.0
CTTATTCTCGA	29.0
TACCCGAGTCA	1953.0	74.0	109.0	296.0	163.0
AACTAAAAGGC	9.0
CATGCGATTGG	1772.0	51.0	74.0	121.0	164.0
CGGAGCGGTTC	1459.0	386.0	507.0	1636.0	1905.0
ATAATCGTGCT	719.0	196.0	115.0	201.0	332.0
ACATCGCATTT	890.0	44.0	99.0	900.0	554.0
AAGATGCTCGT	348.0	96.0	103.0	347.0	179.0
ATAACGTTCGC	375.0	192.0	259.0	1474.0	781.0
GAGCATCGGGG	936.0	91.0	19.0	24.0	182.0
AACGCCAATAC	107.0	168.0	33.0	580.0	238.0
CTCGATTTACA	477.0	17.0	82.0	132.0	63.0
CCCAGTATCTG	9.0				7.0
GTCAATGCGAA	1443.0	1146.0	1243.0	4774.0	3120.0
ACTAGAAATCG	50.0				18.0
AGGTTCGCGTA	31.0	39.0	55.0	64.0	44.0
CGGCGATTGGA	213.0	17.0	57.0	79.0	17.0
ATTGCGACAAT	141.0	32.0	41.0	84.0	169.0
AACTCGGCGAT	413.0	59.0	58.0	156.0	87.0
GTGAGCGAGCC	12.0	33.0	29.0	10.0
GATACATTTAA	288.0	11.0
TGAGCGGTTCA	468.0	32.0	23.0	269.0	83.0
CGTACCGTGGT	55.0	25.0	45.0	8.0
GATACCGGACG	715.0	32.0	42.0	135.0	99.0
ACCCGTACATT	960.0	14.0	55.0	7.0	6.0
GAAACGTCAGG	1264.0	52.0	78.0	397.0	64.0
CGTAGTCAATG	182.0	8.0	8.0		39.0
GGGCTTAGATC	106.0			20.0	26.0
AAATTGACGCT	15.0				43.0
AGAATCGTCAC	636.0	34.0	52.0	45.0	67.0
CAGATTCAATT	445.0	59.0	72.0	252.0	161.0
CCGCATTGACG	422.0	48.0	68.0	114.0	173.0
CCTTGGTAGAT	1125.0	50.0	58.0	240.0	159.0
TTGCGAAATAA	1546.0	174.0	156.0	892.0	546.0
TAGATTAGACA	22.0
CTCGTCGATTG	911.0	44.0	52.0	297.0	106.0
TACGTACGCTG	663.0	160.0	255.0	653.0	546.0
CGGATGTACCT	1247.0	352.0	443.0	1366.0	1383.0
ATAGTCGACAC	150.0	13.0	45.0	14.0	11.0
ATGGCGCTGTG	714.0	59.0	100.0	551.0	191.0
CCGCGGTGATA	492.0	68.0	51.0	121.0	214.0
GACAGTCGTGC	927.0	74.0	88.0	79.0	305.0
AATCGCTTAGC	201.0	19.0	32.0
GTCGAGTAGCC	906.0	208.0	177.0	437.0	137.0
ATGTAGTCGTG	400.0	19.0	20.0	12.0	87.0
TGCGAATTCGG	636.0	139.0	206.0	828.0	896.0
TTGTCGGGATA	1132.0	419.0	451.0	778.0	642.0
GACTAAATAAC	28.0
TTCGTAGAAGA	1200.0	149.0	236.0	284.0	89.0
TTGGTTACGGC	420.0	122.0	89.0	247.0	191.0
CGACTGAACAT	182.0	404.0	318.0	1523.0	936.0
TGGACGAGCAC	1112.0	83.0	41.0	176.0	140.0
CCCTACGAGAC	251.0	12.0	6.0	12.0	23.0
CCGAACGCGTA	154.0	39.0	108.0	54.0	68.0
CGTCGCGAAAG	142.0		22.0	9.0	19.0
CCCATCGCGAC	213.0	49.0	53.0	143.0	173.0
TACGCTAATAC	538.0	738.0	596.0	2931.0	1484.0
ATCAGTATCCT	298.0	28.0	22.0	24.0	50.0
CACCGAACTAT	1504.0	122.0	120.0	116.0	302.0
AACGACTTACT	82.0	8.0	17.0
CTTACGAAATG	1030.0	42.0	100.0	109.0	30.0
CACTTAAGGGT	548.0	108.0	226.0	239.0	223.0
TACGGCTAAGG	520.0	212.0	210.0	510.0	352.0
AAATGCGATTA	710.0	81.0	67.0	126.0	259.0
GTCGGATGACT	687.0	29.0	40.0	32.0	112.0
AACGGTGCGAC	580.0	254.0	217.0	789.0	769.0
CGCATAGATGC	685.0	360.0	351.0	2025.0	1414.0
TTATAGGTCGG	831.0	664.0	781.0	2409.0	1792.0
GAGATAATCGA	189.0	219.0	294.0	933.0	526.0
CCCGTGGTAGG	228.0	52.0	54.0	23.0	85.0
AATACGGACAG	629.0	19.0	31.0	76.0	12.0
TTCGGTGTAGA	755.0	388.0	494.0	1433.0	1023.0
CCTGTTATACC	260.0	29.0	26.0		132.0
ACCAATGAAGA	76.0	62.0	22.0	198.0	77.0
GCACCAAAATC	1153.0	27.0	27.0	150.0	238.0
CCATAACAGAT	804.0	53.0	66.0	407.0	302.0
CGCTAGGTGGT	13.0	15.0			35.0
TGGTGGACCTG	497.0	65.0	75.0	123.0	293.0
CACTCGTAACT	46.0
CACGAATTATT	343.0	17.0		57.0	36.0
ACGGGATTAAA	575.0	43.0	24.0	27.0	37.0
GGTCGTCGCGA	225.0	18.0		214.0	9.0
GCGACTATACT	51.0	8.0	8.0		37.0
AGGCGATTACC	512.0	15.0	95.0	20.0	25.0
ACAAGCCGGTC	1128.0	98.0	60.0	176.0	40.0
ATATACGCTGA	486.0	23.0	22.0	150.0	35.0
GTATGGACCTC	1511.0	164.0	240.0	483.0	648.0
TAAAGCAATCG	1462.0	31.0	12.0	147.0	101.0
AGCGTAGATTC	1988.0	210.0	211.0	821.0	189.0
CTTACTACGCT	165.0	21.0	21.0	37.0	62.0
CAAGTACATTT	2081.0	228.0	220.0	605.0	550.0
TAATCGAAATT	884.0	1266.0	1395.0	4067.0	2901.0
ATCTCACGATG	48.0	12.0			112.0
GGAATTGCGTA	530.0	98.0	75.0	229.0	199.0
GGCTGCGATAT	1523.0	176.0	121.0	503.0	325.0
CCGACGCTACA	95.0	32.0	72.0	336.0	129.0
CTGTTTGGTAC	870.0	93.0	115.0	99.0	942.0
CAAGATGGACG	134.0	15.0	73.0	71.0	180.0
AGATATACGTC	1216.0	114.0	158.0	359.0	383.0
ACCCGACTAAC	598.0	52.0	27.0	49.0	66.0
ACGAAAGTGTA	420.0	41.0	58.0	23.0	63.0
TGGATCGCATG	1464.0	609.0	674.0	2945.0	1915.0
ACAGCGGGTAT	459.0	18.0	30.0	60.0	7.0
CCGACTTCGAT	103.0	41.0	37.0	219.0	58.0
GTTAGATCGAA	292.0	239.0	257.0	670.0	386.0
TAATAGCCAAA	767.0	345.0	396.0	1119.0	902.0
AATAAGTACGA	158.0	8.0	22.0	40.0
AGCCGGACGTA	15.0
GTTTCGCGCTA	370.0	94.0	126.0	296.0	400.0
CGACTGGTCAT	497.0	506.0	653.0	2578.0	1652.0
TAAAGTGTATC	128.0		7.0
ATAAGCGTAGT	1042.0	107.0	109.0	79.0	23.0
ATACGTACGCT	1102.0	315.0	329.0	1073.0	556.0
AGCTCGTTGTT	119.0	9.0	15.0	22.0	6.0
CGATATGCTAT	526.0	1055.0	1258.0	4367.0	3946.0
GATCAATAGCT	100.0	19.0			38.0
TTAGATAAACA	516.0	17.0	7.0	60.0	8.0
ACTTAGCCGTG	206.0	273.0	275.0	1014.0	774.0
AATAAAACGTG	36.0	18.0	18.0	147.0	38.0
ATTGACGATGT	172.0	8.0	11.0	8.0	11.0
CATCGGGCGCA	199.0	10.0	18.0	54.0	19.0
ATTCCGGCGAA	718.0	35.0	27.0	92.0	94.0
CGACATAAGTC	297.0	236.0	216.0	734.0	859.0
TTGGTAACAAA	229.0	290.0	429.0	1337.0	664.0
TTGTCGGCTAC	502.0	57.0	47.0	47.0	40.0
GTAATCATGTT	3206.0	107.0	162.0	196.0	239.0
GAACTCGTGTG	198.0	7.0	11.0	12.0	12.0
ACCGACGATCC	29.0
GGCAAAATAAC	56.0
GATCGTGAACA	690.0	540.0	400.0	3098.0	1326.0
GCCATCGGCCT	1476.0	3930.0	4258.0	13020.0	10312.0
CTTAATCGGGA	23.0
AGGAATTACTA	626.0	67.0	64.0	167.0	83.0
GTTGCATCAAG	2040.0	127.0	109.0	519.0	144.0
ATCAAGCCGAA	132.0	35.0	17.0		23.0
CAACGCGCTAT	29.0	8.0	12.0	19.0
GGTATCCGAAC	9.0
CCGGACGAGAT	703.0	410.0	629.0	2424.0	1838.0
GTTCGTTAGGA	825.0	88.0	73.0	188.0	224.0
ATCTCGGATAT	946.0	38.0	89.0	410.0	51.0
TTAGACAATTG	318.0	18.0	15.0		63.0
ATTGTTAGCCA	418.0		11.0	37.0	8.0
CCGACTATAGA	1339.0	128.0	140.0	200.0	496.0
GCTAACGCGTC	484.0	716.0	810.0	2286.0	2144.0
GGTTCGTTAGA	357.0	158.0	151.0	582.0	523.0
ATTATCCGTCG	213.0	28.0	24.0	46.0	60.0
TTGTCGTTATA	110.0	20.0	6.0		11.0
AAAACGTGTTA	554.0	75.0	52.0	152.0	350.0
TACCGCTCTCG	667.0	21.0	14.0	89.0	23.0
GCTAACTTACG	468.0	259.0	231.0	1157.0	888.0
ACGTTCGCTTA	176.0	8.0	6.0	80.0
ACTAACAAGTT	605.0	38.0	61.0	64.0	56.0
ATACGGGAGGT	1384.0	166.0	175.0	171.0	303.0
TGCGTACTACC	964.0	999.0	1013.0	4506.0	2840.0
AGAACGTTACG	1101.0	33.0	143.0	143.0	108.0
AAACGTCGGGG	959.0	143.0	164.0	820.0	316.0
CTGCCGACTAT	165.0	12.0	7.0	10.0
CGAACTCATAG	511.0	28.0	19.0	42.0	10.0
TGTATTTTAGC	737.0	150.0	150.0	351.0	203.0
ATCGTCGTGCT	224.0	278.0	192.0	653.0	394.0
CACGGAACATA	1672.0	474.0	509.0	1712.0	993.0
CGCTCGTGTAA	26.0			10.0
GCGTCGTAGCC	785.0	107.0	107.0	322.0	366.0
TGACCGTTAAT	778.0	25.0	40.0	30.0	6.0
TTCATTGGAAC	97.0	12.0	14.0		45.0
AGCTCGAAAAT	210.0	19.0	32.0	172.0	17.0
GACTTAGGATA	203.0	37.0	15.0	81.0	26.0
ACGCTCGCCAC	365.0	51.0	10.0	187.0	151.0
GTCTCTCGTAT	557.0	48.0	19.0	42.0	29.0
TGCGCTAAAAG	329.0	105.0	159.0	178.0	110.0
TGAGTAATCAT	877.0	116.0	100.0	537.0	98.0
GAATGCGGGTT	424.0	1189.0	1571.0	4758.0	2958.0
GATAGATTCAT	1566.0	413.0	709.0	1299.0	946.0
TTGCGATAGTG	582.0	209.0	262.0	401.0	1242.0
CATAACCGACA	383.0	86.0	46.0	220.0	400.0
GCGTTTAGTAC	3074.0	556.0	456.0	1891.0	1846.0
AATACGGTGGA	1017.0	57.0	87.0	65.0	37.0
CGAAGGTTACA	215.0	261.0	339.0	1551.0	712.0
TAAACGACAGT	225.0	16.0		11.0	29.0
GTCGTGATAGA	355.0		15.0	72.0	56.0
CACGCTGCGCG	297.0	408.0	391.0	949.0	1213.0
GGCATGCGGCC	115.0	9.0	18.0	90.0
GTCTGGTTACG	90.0	7.0	6.0
TTGGATTGCCA	523.0	426.0	562.0	1195.0	718.0
CTTATGGTACA	1558.0	148.0	136.0	546.0	416.0
AACGTCCGCGT	226.0	300.0	272.0	545.0	555.0
AGCAGTTGGAT	493.0	44.0	28.0	142.0	120.0
GATTAGTAATC	176.0	18.0	27.0
GGTATCGATTT	580.0	80.0	114.0	550.0	356.0
AGTAGCCGACT	273.0	24.0	76.0	221.0	133.0
GGAAACAACTG	9.0
TATCGTTAGGG	840.0	55.0	102.0	209.0	404.0
TGGAACGACGT	1067.0	499.0	456.0	1755.0	1134.0
CTAGATGGACG	197.0	97.0	70.0	204.0	305.0
GCGATTCGAGT	1007.0	46.0	51.0	182.0	198.0
ATGGCTCGAGC	177.0	185.0	197.0	719.0	530.0
ACTTAGATTGG	78.0	34.0	11.0		33.0
GCTTGTCGTTA	63.0	6.0	13.0		28.0
TAGGCGTGTAT	737.0	940.0	1050.0	3790.0	3136.0
CTATCGATTCC	347.0	21.0	19.0	90.0	142.0
AATGGACGCAA	725.0	43.0	69.0	132.0	201.0
ACGTTCGAACA	984.0	31.0	64.0	52.0	146.0
TTCCGCGTACG	911.0	46.0	36.0	121.0	168.0
TATTTACCGGT	61.0		6.0		12.0
CATTCGACAAT	444.0	700.0	633.0	2584.0	1813.0
GCCGTAAGTAT	218.0	55.0	12.0	63.0	226.0
TACTAAGCGCG	193.0				11.0
CGGAGACGTAG	1238.0	95.0	284.0	737.0	291.0
TGTATCGGCAA	300.0	86.0	41.0	280.0	222.0
TTAATTTATCG	535.0	20.0	16.0	144.0	19.0
AATGCGTCAAA	597.0	34.0	25.0	10.0	33.0
ATGCTACGAAA	458.0	27.0	25.0	96.0	287.0
GTTTCGACGAT	78.0	41.0	44.0	324.0	216.0
GCACCATGGGA	437.0	48.0	70.0	189.0	52.0
TACACGAGATG	259.0	109.0	137.0	450.0	168.0
CATTACCGGCT	462.0	82.0	115.0	317.0	298.0
TTCGAATTATT	522.0	193.0	179.0	621.0	396.0
CCAATACGTTC	1242.0	80.0	96.0	183.0	175.0
ATAGCCGGACT	21.0
GGTACATTGAT	1173.0	16.0	57.0	60.0	45.0
ACAGGTAGTAA	548.0	12.0	37.0	244.0	82.0
GGCGTACTTAC	967.0	137.0	64.0	182.0	179.0
TATGCGGCCAT	496.0	170.0	250.0	1239.0	1027.0
TATTAGATTAC	807.0	53.0	68.0	341.0	121.0
CGATGCGACTT	928.0	1142.0	1319.0	3838.0	4265.0
CGTAATCGTCA	95.0	15.0	30.0		12.0
GTTGTTCACTT	1079.0	89.0	107.0	82.0	158.0
AGGTAACGACA	1303.0	138.0	201.0	510.0	305.0
GTCTATCTCTA	901.0	398.0	346.0	1014.0	780.0
CATATGCGAAG	227.0	13.0	9.0	57.0	11.0
TTTCGCTCGAG	643.0	158.0	222.0	995.0	437.0
GCGCTGCGTAC	870.0	188.0	232.0	799.0	405.0
AAATCGTAGCT	676.0	4891.0	5741.0	11088.0	8217.0
GGGCATGACGA	268.0	22.0	92.0	164.0	36.0
ACATTGGTAAC	251.0	26.0	23.0	26.0	52.0
CGAACGTACAT	760.0	1712.0	1951.0	6515.0	4557.0
CTATGCTTGTC	675.0	31.0	40.0	139.0	52.0
CAAATCGATAT	19.0	23.0	40.0	31.0	99.0
AGCGCGAGTCC	710.0	62.0	70.0	85.0	213.0
TTTTCGGACTT	1257.0	1465.0	1713.0	5206.0	3371.0
GTCATTCGTAC	591.0	154.0	227.0	940.0	466.0
CGTGTACCGGC	1211.0	145.0	175.0	492.0	487.0
CTTATTAGGTA	296.0	14.0	12.0	591.0	9.0
CATTACGCCGG	368.0	87.0	102.0	305.0	202.0
GGTTAATCTTG	1725.0	415.0	390.0	1345.0	1102.0
AACTAACGCTA	88.0		10.0		44.0
CGGAATTCTGG	428.0	46.0	57.0	157.0	123.0
GAAAGAAATCA	780.0	16.0	8.0	30.0	36.0
TTAGGACGCGC	198.0	28.0	17.0	47.0	25.0
ATTGTGCGGGA	244.0	11.0	19.0	51.0	34.0
CTGCGCGGTAG	214.0	46.0	17.0	42.0	86.0
CCGTACGAAGG	160.0	60.0	92.0	62.0	57.0
CTTAGGACGCA	187.0	30.0	25.0		33.0
CGATTCTGTGC	134.0	14.0	32.0	80.0	13.0
ATGACGATAAA	12.0
TAGTATCGAAT	411.0	139.0	100.0	595.0	185.0
GAGAGTACCGG	414.0	27.0	16.0	11.0
ATGCTCGAAAT	257.0	105.0	85.0	135.0	136.0
CGAAAGTAATT	493.0	211.0	186.0	989.0	429.0
CCGCATCGGAC	280.0	7.0	58.0		8.0
TTGACGACGAG	111.0	6.0	9.0
AATACGTTTGC	1109.0	351.0	424.0	1638.0	910.0
GTCGCATTGAG	815.0	101.0	84.0	72.0	214.0
TATCGGTTATA	550.0	9.0	14.0	118.0	88.0
GTACGAAGTGG	519.0	68.0	124.0	524.0	208.0
AAGTCGGCTAG	188.0	7.0	14.0		11.0
CACGGTACATG	1228.0	605.0	840.0	1882.0	2084.0
TAGATTGTTCC	556.0	28.0	25.0	174.0	47.0
ACTCGGACGGC	294.0	345.0	307.0	1322.0	1092.0
GGTGGTAATCC	760.0	92.0	86.0	316.0	373.0
GGTGCGGATGG	1305.0	396.0	409.0	1861.0	1008.0
CTAGATTGGGA	747.0	1383.0	1439.0	4570.0	3220.0
ATTCGCGAACG	82.0		9.0		8.0
TGATTACCTGA	2657.0	257.0	276.0	1319.0	704.0
GGTTAGCGTCG	531.0	42.0	34.0	132.0	31.0
ATGCGGTTCCA	2060.0	62.0	94.0	174.0	126.0
GCACGTATGTG	37.0
AAGCAACGTCA	13.0
CCAGTATCGCT	475.0	970.0	1219.0	4187.0	2775.0
GTAACGTGAAC	16.0		10.0		20.0
GGCTAACAAAA	136.0	17.0	27.0		61.0
TGTGATACCGC	357.0		25.0	22.0
ACTGGGCTTGA	1892.0	43.0	71.0	347.0	158.0
CTCGAAAGTTT	520.0	214.0	261.0	808.0	822.0
CGTTATCGGCA	346.0	51.0	32.0	43.0	30.0
GATTCGGCGAG	423.0	100.0	85.0	166.0	136.0
AAACAATTGGA	222.0	8.0	7.0	46.0	6.0
ACAGCAACGAT	196.0	281.0	390.0	1141.0	713.0
GGTAGAAACGA	422.0	212.0	333.0	716.0	699.0
TAACAAGCCGA	23.0	6.0
CCTTCGAAAAA	912.0	2049.0	2027.0	6366.0	4451.0
ACATCGTATGT	1888.0	84.0	83.0	140.0	153.0
GAGAGTAAACG	1039.0	43.0	73.0	61.0	248.0
AACGTCGTCTG	1082.0	41.0	87.0	48.0
ATCGTGTTCGT	157.0	7.0	16.0	28.0	13.0
ATGCGGACAGT	1093.0	336.0	296.0	1547.0	800.0
CTCATGTCGGC	244.0	29.0	14.0	14.0	25.0
CCGATCAACGC	36.0		7.0		31.0
CCTTTGCGTCA	123.0	74.0	85.0	258.0	332.0
ACTCGGACTTA	996.0	467.0	443.0	2010.0	1832.0
ATAGTATCGAC	435.0	72.0	121.0	262.0	315.0
TGCCGGCACCC	575.0	49.0	58.0	135.0	128.0
CATGTTCGTAT	358.0	255.0	377.0	1303.0	619.0
GCATATGGCTT	1465.0	156.0	163.0	642.0	602.0
GATCTATCGCA	579.0	115.0	103.0	57.0	99.0
CCGGTAATCGT	219.0	127.0	129.0	576.0	119.0
TTCACGGCGAA	545.0	67.0	117.0	501.0	341.0
CCTCTTACTCG	1903.0	208.0	230.0	655.0	854.0
GGTAACTAGAT	382.0	101.0	136.0	581.0	370.0
CGGTAGCTAGG	460.0	178.0	147.0	406.0	327.0
GCTATACGTAA	1404.0	90.0	112.0	148.0	155.0
TAATCGTGATG	91.0	11.0	23.0	10.0	138.0
GTCTATAGCGT	326.0		17.0	24.0	13.0
AGCGGGATTGA	765.0	915.0	864.0	4747.0	2714.0
TAGTCATTCTC	1154.0	1051.0	1106.0	3805.0	2369.0
CTTGCGAAAAT	152.0	17.0		18.0
ACATAGATATA	93.0	13.0	39.0	118.0	48.0
CGTGTTCGCTA	865.0	89.0	32.0	6.0	36.0
TAATTATCGGC	978.0	180.0	204.0	838.0	535.0
TTATGTAACTA	416.0	23.0	38.0	88.0	75.0
TGCTCGAGTGT	605.0	25.0	48.0	165.0	136.0
GACCGTAAGCC	609.0	1057.0	1420.0	4730.0	4048.0
GTTTATTAATC	27.0
AGGAAAACGTT	701.0	29.0	39.0	126.0	72.0
CTTTGGAACTA	252.0	158.0	170.0	495.0	424.0
GGCGAACTAAC	1273.0	62.0	89.0	459.0	94.0
GTGTTCAATTG	435.0	11.0	8.0		18.0
AGGATCGATTA	2178.0	153.0	187.0	1468.0	388.0
CGTTGTAACGC	1687.0	144.0	186.0	503.0	607.0
TGGTTAGGCTG	2269.0	94.0	85.0	121.0	88.0
ATCTCGGCGGT	1466.0	1023.0	1034.0	3578.0	2790.0
TAGACGACGTA	271.0	25.0	23.0		18.0
CATGCGGGTGT	1353.0	96.0	88.0	332.0	871.0
AGTTAGCCGCG	268.0	35.0	35.0	91.0	53.0
TATACCGTCGG	404.0	232.0	196.0	581.0	447.0
CATTAGGTAGC	278.0	187.0	226.0	1418.0	908.0
CAATCGATATA	691.0	138.0	144.0	344.0	227.0
CGACGTTCCGA	71.0	6.0		93.0
CGAGCAACTAG	173.0	23.0	58.0	28.0	44.0
TGTGGCCGTCA	1262.0	2207.0	2271.0	8479.0	7052.0
TTGAACGAGAT	489.0	33.0	39.0	150.0	49.0
CGTGTATCAAA	208.0	27.0	25.0	78.0	76.0
AAAGAAATCAC	317.0	16.0	36.0	7.0	27.0
CTGTTTAACGA	715.0	87.0	89.0	306.0	173.0
TACGAACTATT	416.0	11.0	20.0	100.0	49.0
CGGAAAATATA	517.0	8.0	65.0	103.0	44.0
TTCCTAGCTTG	331.0	31.0	73.0	90.0	73.0
ACGAGAAATTC	1025.0	28.0	66.0	37.0	81.0
TATACGGTGCG	349.0	6.0	18.0	20.0	69.0
GCCTAAGCGTG	1254.0	70.0	102.0	170.0	142.0
CCATAGTCGGG	346.0	232.0	178.0	454.0	880.0
ATAGCCGCATC	1190.0	81.0	79.0	161.0	258.0
GGGGCAAGAGT	224.0	76.0	51.0	181.0	147.0
ATCTTACCGCC	6.0
CGACCCAATAC	688.0	11.0	23.0	82.0	122.0
TAGAACGAAAA	493.0	13.0	26.0	316.0	6.0
GCGCGAGCTAG	2393.0	231.0	339.0	1765.0	1014.0
TTCGCCAGACT	854.0	14.0	100.0	234.0	353.0
CATGCTTCGAG	424.0	417.0	372.0	1007.0	993.0
CACGTTCGAAA	943.0	628.0	857.0	2370.0	1689.0
TTCGACGCTTA	75.0			6.0
CAGTACCGTTG	3845.0	787.0	655.0	4095.0	2646.0
GCTACTCCGAA	564.0	37.0	51.0	97.0	20.0
GAACGTGGCGG	34.0
AGTCGGGAGTA	333.0	20.0	25.0	48.0
AATCACGGCAA	19.0
AAAGTACCTGG	733.0	466.0	538.0	1945.0	1286.0
GCTTATACTAC	363.0	23.0	42.0	15.0	73.0
AACGTGGTAGG	950.0	847.0	1186.0	2864.0	2989.0
CAGCGGGAGTC	311.0	28.0	23.0	49.0	38.0
TTGACGCTTGG	287.0	58.0	59.0	111.0	99.0
CAACCGACGTC	1560.0	147.0	206.0	772.0	608.0
CCCGTTATCCT	177.0	38.0		120.0	244.0
TTTGCGAACGG	97.0	80.0	75.0	302.0	105.0
GGGTTCATCGG	356.0	42.0	43.0	25.0	159.0
GACGGCATGTC	638.0	160.0	107.0	600.0	241.0
CGAGCGGGTGT	368.0	8.0	12.0		20.0
CTTTTAATGAA	297.0	36.0	41.0	128.0	96.0
GTCATTCTACG	557.0	56.0	112.0	256.0	50.0
CGAGTAACTTG	465.0	119.0	209.0	577.0	191.0
AAAGATAGCGA	197.0	26.0	10.0	32.0	20.0
TTTTAGCCGAT	317.0	24.0	23.0
GACGATGTGGC	447.0	30.0	37.0	220.0	150.0
GTTGGAAATTC	458.0		10.0	65.0
TGAACGACTAC	56.0	20.0			8.0
GATTAAAAATC	372.0	50.0	55.0	93.0	98.0
GGTAGCGTATC	1335.0	93.0	117.0	350.0	57.0
GGTAGCCAATA	127.0	12.0	24.0
ATGATCGGTAG	276.0	33.0	41.0	21.0	51.0
GGCTACGGCAA	1342.0	108.0	120.0	436.0	153.0
TAACTAATACG	776.0	24.0	31.0	51.0	88.0
ATCGGATAATC	65.0	6.0		18.0
TTCGTGTACTG	24.0		24.0
AATGGACGTAT	403.0	78.0	96.0	607.0	205.0
GTTAATCCCGG	118.0	68.0	81.0	271.0	128.0
TAATTATTCTG	854.0	6.0	8.0	6.0
ATACGGCGAAT	194.0	47.0	16.0	92.0	44.0
TAAGTCAATGG	435.0	22.0	15.0	9.0	80.0
TTCTATAGGTC	312.0	10.0	39.0		15.0
GACGTAAGGCC	537.0	989.0	1078.0	4111.0	3651.0
GATATACCGTA	174.0	10.0	19.0		29.0
ATAGCGCTGTT	214.0	166.0	197.0	1031.0	318.0
CCTAGCGAGAT	128.0	41.0	17.0	8.0	32.0
AGCGGGTATTT	333.0	21.0	35.0	232.0	70.0
TACTCCGAACG	1205.0	161.0	118.0	372.0	270.0
ATTTCGGCGTG	280.0	9.0		25.0	49.0
AAGTCGCACGC	1217.0	220.0	239.0	424.0	902.0
CTAGGTTAATC	451.0	12.0	16.0	16.0	111.0
TACTAAAGATA	418.0	201.0	271.0	1225.0	595.0
TGTATCGACTG	779.0	108.0	116.0	214.0	158.0
GTTAGCGTAGC	608.0	31.0	93.0	20.0	69.0
GTAGCGACCCA	1384.0	78.0	125.0	245.0	176.0
CTAGCGAGTAA	122.0		8.0	25.0
ACGGTAAGCGT	482.0	117.0	139.0	154.0	421.0
GTCGTTATAAC	406.0	34.0	53.0	85.0	130.0
GGGGATCGTGG	1059.0	11.0	56.0	47.0	133.0
GCGTCGTCAAA	1371.0	140.0	175.0	165.0	231.0
CTAACGACGGC	186.0	59.0	70.0	190.0	177.0
AGACGACGTTG	691.0	341.0	294.0	2005.0	1082.0
CGGTTAATTAC	898.0	68.0	66.0	370.0	100.0
GACGAGCATTT	2377.0	135.0	111.0	115.0	229.0
TAAAGTCGCAT	248.0	92.0	40.0	173.0	82.0
ATTAGACAAAG	840.0	402.0	353.0	1464.0	974.0
TGCTTGGTAAT	288.0	106.0	141.0	131.0	341.0
CGAATCTTTGC	505.0	887.0	1013.0	3953.0	3091.0
ATCTAGGTTCA	695.0	151.0	192.0	971.0	216.0
GGCTTACTCGG	171.0	8.0		50.0	6.0
CATGCGGATTA	968.0	135.0	120.0	569.0	386.0
CAAGAGTAGGT	876.0	396.0	316.0	1358.0	877.0
CTGTATCGCAT	969.0	162.0	184.0	209.0	78.0
AGCACGTTTCG	379.0	112.0	56.0	145.0	117.0
TATGCGTCGAT	1163.0	662.0	750.0	3121.0	1681.0
GTCACGCGGTT	161.0
TGCATGCGGCA	134.0	164.0	173.0	128.0	195.0
CACGATTGTCC	424.0	179.0	158.0	232.0	243.0
CTAACGCGGTT	382.0	13.0	17.0	185.0	50.0
TTTTAAACGTA	331.0	48.0	90.0	93.0	52.0
CTGTTTAACCG	964.0	99.0	66.0	311.0	84.0
GATCGTCGGGG	111.0			8.0	19.0
GGATGACTATG	556.0	33.0	28.0	140.0	74.0
CGCGACTGGGG	233.0	18.0		34.0	8.0
AATATTCCGGT	251.0	32.0	22.0	164.0	83.0
AAAATCGCTGT	727.0	10.0	28.0		32.0
CGGGTTATCGG	718.0	7.0	21.0	159.0	104.0
ACGGACGAATG	514.0	277.0	193.0	758.0	420.0
ATAACGACTGG	673.0	25.0	29.0	98.0	193.0
GCTTATAACCC	785.0	87.0	74.0	126.0	322.0
TATATGCGTCA	233.0	21.0	20.0	108.0	9.0
CCGTACAAATA	51.0
AGTATACGAAG	52.0
GTTGGTCGAAG	271.0	92.0	52.0	866.0	306.0
TTGTTCGTACG	848.0	67.0	41.0	140.0	47.0
AATCGCAAGTC	1104.0	477.0	299.0	1018.0	733.0
CCGGGATCGAG	311.0	43.0	80.0	220.0	105.0
GATAGCTTATG	898.0	55.0	36.0	83.0	289.0
CTTGTTATGAA	2427.0	450.0	489.0	979.0	542.0
CACGTCGAACT	1158.0	1870.0	1799.0	7241.0	5222.0
CCGTACGTAAG	319.0	149.0	130.0	844.0	361.0
ACGGCTTACTT	829.0	56.0	94.0	275.0	64.0
ACGGCATCTAT	1234.0	350.0	388.0	1414.0	1475.0
TATATCGGAGA	519.0	66.0	81.0	150.0	105.0
CAACAACTGGC	5.0
ATCGCTGACGG	333.0	121.0	71.0	562.0	128.0
GAATAAAGATC	623.0	8.0	11.0	25.0	20.0
TGCGTCACGCC	73.0
CATGCGTCTGA	73.0	22.0		31.0	111.0
CTGTATTGACC	1030.0	23.0	54.0	12.0
GATCGTCGCGA	107.0	115.0	139.0	384.0	670.0
TATGACGATGC	479.0	8.0	48.0	86.0	9.0
CTCGTTACACG	332.0	518.0	396.0	1971.0	857.0
GGACTCGTGAG	498.0	386.0	449.0	2085.0	1343.0
GTCTCGTGGAC	509.0	126.0	87.0	768.0	253.0
CTATAACGCTC	55.0		26.0
ACGATGTAGTA	629.0	130.0	199.0	177.0	374.0
TACGCCGGCGT	635.0	56.0	23.0	79.0	166.0
ACGCCGTGAGG	482.0	736.0	679.0	2733.0	3320.0
GTAAGTCGTAC	899.0	348.0	312.0	986.0	799.0
GCCGAACATAG	513.0	361.0	329.0	1453.0	1172.0
CTTGCGGTGGA	500.0	9.0	9.0	58.0	31.0
CAGTCGAGCAA	300.0	32.0	43.0	22.0
ATATGCGAATG	2069.0	56.0	74.0	283.0	219.0
AGGACCTCTTC	5.0	10.0	11.0
GATGCTATCTC	115.0	112.0	135.0	617.0	368.0
TGAGACGAACC	763.0	32.0	18.0	110.0	217.0
TTTCTGACTAC	879.0	16.0	45.0	238.0	25.0
CCCAATGTGGC	785.0	493.0	494.0	1981.0	1909.0
AATTCCGCGTA	816.0	92.0	124.0	385.0	497.0
CCCGACAAATA	605.0	278.0	270.0	1002.0	787.0
AATCGTTTCAT	292.0	43.0	34.0	129.0	49.0
TTCTGTATTTC	649.0	61.0	84.0	84.0	26.0
CTCACGCTAAT	108.0	119.0	121.0	346.0	319.0
TAAAGTCAAGG	271.0	20.0	9.0	39.0	23.0
AGAATCGGGGC	149.0	9.0	14.0	48.0
TGTCGGAAACG	91.0	8.0		22.0
GCTTATGGCTC	299.0		48.0	11.0	12.0
ACATTTATCGC	285.0	20.0	41.0	97.0	105.0
CCAGTGCTTGC	948.0	63.0	80.0	59.0	17.0
TAGGCTAAACG	1148.0	57.0	76.0	369.0	247.0
GCCCAAAAGAT	487.0	78.0	101.0	458.0	146.0
CGTGCGATTAG	612.0	59.0	66.0	251.0	166.0
CTTCACGTCAC	209.0	77.0	78.0	623.0	62.0
GTTACGTGTTG	118.0				19.0
CACTATGCGTG	25.0
TAATCGGGATC	8.0		14.0
CTATCGCGAAC	635.0	391.0	394.0	930.0	1953.0
CAACGTGATGA	621.0	135.0	100.0	262.0	473.0
GCTCGCTTGAG	181.0			86.0	8.0
AGAGTACCGCT	354.0	13.0	14.0	74.0	24.0
ACATAGTTAAT	92.0	62.0	77.0	239.0	98.0
TTCGTTAGGCG	367.0	11.0	9.0	47.0	13.0
TAGTCAATCAT	474.0	9.0			107.0
CCCAGTAGCCG	308.0	43.0	24.0	105.0	92.0
TGGTCGAGTGC	1086.0	81.0	165.0	332.0	444.0
CTAATAACCGC	30.0
AGAATAAGCCG	449.0	13.0	24.0		23.0
TGTAGATCGGT	1058.0	146.0	133.0	329.0	370.0
GACAGTTCGCC	664.0	545.0	541.0	2687.0	1084.0
CGCGAACGACT	887.0	34.0	60.0	137.0	88.0
TTAAACGATTC	508.0	10.0	17.0	124.0
CGGGATAACAA	646.0	831.0	874.0	3004.0	1648.0
AGGTGGTAAAC	54.0				8.0
TGCTTCTAATC	58.0	25.0	26.0	15.0
CGTGATCGCAT	730.0	1600.0	1633.0	4865.0	5360.0
CGTAAACGGTA	124.0	22.0	55.0	15.0	39.0
TAACGCGATTA	165.0	11.0	23.0	27.0	40.0
TTTCGGAAGTT	298.0
GTAAGCATTCA	269.0	91.0	41.0	336.0	227.0
CAAGTTTAACG	304.0	325.0	268.0	1617.0	1127.0
CTAGATTTCGG	425.0	14.0	29.0	14.0	14.0
ATCCGACGTGG	152.0	15.0	36.0	103.0	44.0
ACCGTTGGACG	219.0		11.0	260.0	8.0
CGATGACTACA	360.0	13.0	33.0	213.0	194.0
ATGGTTCGAAC	48.0	8.0
GCGGGGTTACG	568.0	13.0	70.0	6.0	42.0
TTGGAACCTTA	118.0	93.0	130.0	740.0	535.0
CCCGCATTGTT	839.0	25.0	26.0	86.0	136.0
GTGACTAATAA	353.0	44.0	45.0	58.0	43.0
ACCATGCGGTT	67.0		16.0	7.0
AATAACCGTAA	1071.0	58.0	60.0	177.0	218.0
CCTAGTCGTAT	573.0	66.0	36.0	61.0	11.0
GGCACCCTAGA	901.0	1923.0	1761.0	6749.0	4663.0
GAATTGCGACT	284.0	26.0	21.0	6.0	137.0
ACTATGGTTAA	34.0
AAGCATTGACC	639.0	742.0	903.0	2218.0	2035.0
GCTCTCGAGTG	48.0	47.0	20.0	29.0	102.0
CGTGTTATCCG	992.0	18.0	65.0	126.0	32.0
CTAATCAAGTT	1772.0	3150.0	3338.0	10886.0	11266.0
GAATCGTAAGC	135.0	11.0	12.0
CTTATGACGGA	383.0	13.0	13.0		14.0
CTAAAAAAGAT	519.0	14.0	24.0	60.0	28.0
AGCGTCTATAG	701.0	66.0	35.0	37.0	83.0
CTCTCGAAGTG	385.0	53.0	138.0	631.0	128.0
CTCGGCTTAGC	845.0	192.0	203.0	541.0	494.0
GATGAAAGTCA	314.0	10.0	27.0	91.0	6.0
TTCTATACGCT	18.0	7.0		28.0	17.0
CCGGCTTAGTA	609.0	127.0	10.0	329.0	101.0
TATCGTTAGGA	116.0	39.0	29.0	33.0	66.0
CTAAAGTTGGT	312.0	84.0	99.0	416.0	174.0
ATTTCGGTTGG	682.0	44.0	38.0	220.0	155.0
GTATCGTAGCC	935.0	1808.0	1788.0	6592.0	3435.0
GTCGTCGACAC	138.0	59.0	123.0	327.0	328.0
CTGGGCATGAA	1008.0	54.0	77.0	108.0	198.0
GCTCCGAATTA	372.0	167.0	143.0	316.0	483.0
TTCGTTATAAT	1490.0	47.0	48.0	159.0	162.0
ATAAGTCAATC	1012.0	205.0	188.0	468.0	389.0
CTTATAAGTTC	453.0		24.0	57.0
GTGTCGTGAAC	1127.0	214.0	189.0	1135.0	729.0
TACATGCGACT	257.0	114.0	188.0	495.0	484.0
CGCAACGTTAG	127.0	15.0			246.0
CATCAATGTAT	490.0	21.0	20.0	13.0	8.0
ATGGTTCCGGA	1510.0	736.0	811.0	3264.0	2421.0
TAGCCGGATTA	816.0	84.0	129.0	197.0	302.0
GCTATCGTGTA	969.0	35.0	81.0	371.0	68.0
GGCTTATGGGG	838.0	145.0	108.0	664.0	598.0
AGACGATCGGC	220.0	18.0	20.0	51.0	38.0
CTTATAATCCG	898.0	89.0	90.0	180.0	144.0
AAAATCGAAGC	504.0	248.0	185.0	534.0	545.0
TTATTACGGCC	223.0	48.0	54.0	178.0	29.0
CTGGTCAATAT	405.0	32.0	43.0
CGGTCAATGTG	569.0	545.0	406.0	1808.0	606.0
TGGACCCGATA	1156.0	1382.0	1469.0	4420.0	4258.0
AGGTTCCAACA	192.0	52.0	39.0		36.0
ATGACTATGCT	470.0	39.0	41.0	203.0	52.0
AATCTTATGGC	228.0	16.0	23.0	20.0	49.0
ACCCCGTTCCG	44.0
TATGACGACTG	748.0	513.0	788.0	1833.0	1778.0
ACGATTTATGC	124.0	20.0	43.0	66.0	27.0
GCATTTCGCTC	1020.0	61.0	82.0	252.0	46.0
CCTTTACACCG	1169.0	48.0	74.0	149.0	70.0
ACGCATTGGTT	389.0	58.0	70.0	103.0	157.0
GTCATCGACTG	476.0	27.0	24.0
CCGCTGAACCT	1779.0	198.0	199.0	649.0	468.0
TGGCATCGCTG	311.0	37.0	71.0	397.0	77.0
GAATCGAGCCT	2146.0	1203.0	1425.0	3717.0	2027.0
GTACTAATTCG	481.0		10.0	27.0	7.0
TACGCATTGCG	12.0		6.0
TTGATCAATAA	67.0		6.0	15.0	34.0
GCTTAGGTGAA	797.0	208.0	297.0	399.0	719.0
TACCCGTCGTG	186.0	84.0	59.0	80.0	110.0
GGAGTAACAAG	30.0
AAATTCGTAGA	433.0	19.0	15.0	23.0	57.0
AGCGACTTACT	790.0	40.0	12.0	52.0	132.0
ACACGCTCGAA	126.0	16.0	7.0	62.0	24.0
CTCGTAACGAC	152.0	29.0	14.0	94.0	155.0
TAGGCGACAGT	362.0	111.0	73.0	260.0	64.0
CGAGTACAAAT	1086.0	97.0	152.0	336.0	448.0
TGCTCGAAGTG	27.0
AGCATGTTCAA	150.0	31.0	19.0		11.0
CCAAGAGTAAT	1748.0	108.0	115.0	456.0	178.0
CTTGGACCATG	577.0	13.0	38.0	41.0	100.0
ACAGCAAGTTA	730.0	61.0	132.0	82.0	101.0
TGTGAACGTTT	1451.0	1062.0	1234.0	4430.0	2844.0
GCGTTCGTTAC	6.0
CTACCGTGGCG	113.0			10.0
ACGCGGTGTCC	19.0			13.0
GTCAAACAAAA	499.0	97.0	129.0	466.0	433.0
GTTAGACGATA	528.0	515.0	663.0	1660.0	1541.0
CAGACGATAAT	652.0	38.0	68.0	96.0	108.0
CTTCGAGTTGA	322.0		18.0	195.0	87.0
CATATAGATTT	1009.0	37.0	6.0	6.0	29.0
GCGCTACGGGC	364.0	30.0	29.0	28.0	34.0
AGGACGACTGG	663.0	10.0	16.0	85.0	158.0
GATCTATAACC	557.0	15.0	23.0	24.0	111.0
TGAAACGGCTT	1161.0	2836.0	3340.0	11861.0	6917.0
GCGTCCGAACG	72.0			46.0
ATTGCGCGGTT	951.0	43.0	19.0	183.0	101.0
ATGATCAAATA	518.0	9.0	10.0	67.0	56.0
TTACGTACGTA	952.0	1196.0	1181.0	3338.0	2619.0
GGGCTAACAAC	543.0	20.0	30.0	335.0	384.0
GCTACCGTATC	1954.0	138.0	95.0	206.0	73.0
CGCATAGGTAC	1382.0	180.0	117.0	839.0	913.0
CCAGAAATCAC	742.0	1014.0	1125.0	3182.0	3738.0
CCTAGTCGTCC	313.0	61.0	66.0	164.0	325.0
ATAAAGTGCCA	815.0	127.0	194.0	374.0	458.0
GTAAGTTACAA	513.0	736.0	805.0	2565.0	1258.0
GCGGTATTGCG	310.0	314.0	406.0	1242.0	1118.0
GCGATAATCGC	1570.0	1016.0	958.0	3116.0	2268.0
GTCGGAAAAAT	917.0	93.0	190.0	509.0	428.0
ATGCTTCGTCG	107.0	15.0	26.0	63.0	145.0
TTAAAACGACA	497.0	23.0	38.0	167.0	17.0
CAAAAGATACC	943.0	51.0	116.0	95.0	222.0
ATCACCCGAAT	461.0	32.0	18.0	172.0	29.0
ACGAAATTCGC	2059.0	3149.0	3028.0	11972.0	8749.0
TTGAACGAACT	265.0	68.0	123.0	103.0	421.0
GGGAGTCCGAA	826.0	56.0	56.0	282.0	309.0
GAGATGCGATC	123.0	53.0	96.0	269.0	93.0
GTTTAGTGCTT	163.0		25.0	54.0	60.0
GCCGCATTTAA	444.0	94.0	58.0	86.0	84.0
GACCATTGACT	1071.0	99.0	50.0	520.0	387.0
ACCGACGCATG	67.0	49.0	39.0	211.0	71.0
CCGTAACTTAA	338.0	18.0	39.0	42.0	32.0
CTCGACAGTTA	768.0	297.0	356.0	1735.0	670.0
CAGTACCGGAT	217.0	19.0	20.0	149.0	23.0
ACCTCTTCGCA	222.0	11.0		58.0	45.0
GTGTTAGCGGG	219.0			14.0	12.0
ACCTACTCCGT	1313.0	63.0	79.0	175.0	177.0
CTATGCGATCC	431.0	8.0	6.0		15.0
TAACGAATTGC	559.0	64.0	93.0	177.0	45.0
TTCGATAAGGC	200.0	21.0	29.0	174.0	38.0
CCAATAGTATC	586.0	166.0	122.0	275.0	449.0
TTACGGCTTGA	699.0	27.0	71.0	371.0	246.0
GTCGGCAAGAG	273.0	11.0	52.0		8.0
CTACGAATTAT	1012.0	93.0	94.0	120.0	325.0
TTTCTATCGGG	319.0	236.0	286.0	792.0	652.0
ACAGTTAATTT	98.0	8.0
GGATTAGGACG	310.0	14.0	19.0	103.0	23.0
CGCACGTAGCT	238.0	292.0	494.0	1181.0	786.0
GGCTTAGTGAA	249.0	15.0	41.0	84.0	31.0
ACGTCGTAAGA	978.0	951.0	995.0	3138.0	2266.0
TATCGGTAACG	39.0
GCAAGTCGTGG	448.0	531.0	504.0	1643.0	2064.0
CGGTATCGCTA	561.0	64.0	119.0	251.0	132.0
TTTGGTCGGAT	19.0
ACCCTAGAATG	305.0			165.0	48.0
GCGGTGAACGG	238.0	53.0	27.0	62.0	83.0
TATTACGGTGT	1094.0	51.0	63.0	125.0	28.0
GGGTTGGATCC	28.0
TATCGGCGGTG	969.0	42.0	40.0	81.0	46.0
CGCGTAACGCA	417.0	283.0	230.0	1063.0	816.0
ATTAGCCGCAA	217.0	22.0		57.0	35.0
CATTAAACGTG	436.0	39.0	59.0	229.0	60.0
GCCGGCGTACT	615.0	106.0	93.0	194.0	120.0
ACAACGCGGTT	268.0	8.0	28.0	6.0	16.0
GGAAATACGTA	518.0	340.0	330.0	1207.0	993.0
GTGATCGGTGC	958.0	324.0	314.0	1384.0	773.0
TGGTTGCATAT	103.0		7.0	23.0	13.0
TTCGCGCTAAC	852.0	909.0	1116.0	4087.0	3574.0
CGGACGCTCTC	59.0
GGCGAAATGTC	1779.0	122.0	62.0	634.0	317.0
GAAACAAATCA	751.0	710.0	685.0	3741.0	2369.0
ATGTCCGTGGC	439.0	34.0	41.0	317.0	109.0
GACGATTGCCC	1101.0	458.0	498.0	1832.0	1757.0
GATTCGTTACA	130.0		19.0
GCCATCGGTAA	94.0	57.0	112.0	582.0	394.0
AGTGCCGAATT	2247.0	88.0	130.0	639.0	332.0
ATTGACGAACG	424.0	384.0	409.0	1557.0	1472.0
TAATAACAGCT	623.0	39.0	22.0	185.0	29.0
TTGTCGTAGCC	1041.0	22.0	70.0	15.0	180.0
GGGACGTGTAT	138.0	110.0	47.0	320.0	283.0
ACTCGTGTAAA	296.0	25.0	30.0		50.0
ACATTGGCTTA	1100.0	35.0	128.0	150.0	147.0
AACTATAACGT	1046.0	37.0	78.0	62.0	35.0
AAGATAGCTTG	1046.0	49.0	68.0	112.0	58.0
GTTACGGACCA	216.0	19.0	22.0	25.0	7.0
TGCTCGAACGA	247.0	27.0	51.0	64.0
TAGCACGTTAA	1295.0	405.0	436.0	1497.0	1298.0
CCTAGCTAATT	443.0	54.0	65.0	61.0	428.0
TGTCTATGCGC	1087.0	44.0	18.0	10.0	7.0
ATACGAAATCA	398.0	24.0	37.0	40.0	41.0
CGCTGACGATC	50.0	54.0	70.0	9.0	160.0
ACTCATAAGCC	581.0	27.0	38.0	92.0
CATTTACACAG	19.0
GTCGGCGTATC	830.0	182.0	105.0	735.0	493.0
ACGACTGCGTG	889.0	25.0	39.0	16.0	164.0
CGTGGACTTAT	2359.0	73.0	175.0	152.0	115.0
TTTCATCGCTT	364.0	23.0	20.0	7.0	31.0
GGCATCGTCGT	2860.0	436.0	422.0	1499.0	1029.0
TAGCCAATTTA	823.0	124.0	76.0	288.0	86.0
GGAGCGCGATC	345.0	37.0	77.0	468.0	506.0
CTCGCTTGTAC	731.0	37.0	33.0	70.0	178.0
TACGCGGTTAA	1568.0	111.0	143.0	559.0	284.0
CCCGAAGTTCC	596.0	575.0	686.0	3042.0	2137.0
AGAAATCGCGT	1070.0	515.0	560.0	1310.0	1123.0
TTAGGCGATTT	887.0	20.0	23.0	86.0	100.0
ATAGTATAACG	298.0			26.0
TGGAACGTCGT	829.0	63.0	65.0	276.0	107.0
GGGGCGCTACA	6.0		11.0
CTATGCTATCA	930.0	250.0	356.0	960.0	1372.0
TGGACGTATCC	1223.0	49.0	51.0	1007.0	293.0
CGCTCGATGTG	37.0
CGCCAGAAATT	412.0	39.0	77.0	41.0	30.0
GTTCGTTAAGA	76.0			45.0
CACTATACCGT	17.0			13.0
ATCGTTTAGCT	262.0	86.0	111.0	584.0	153.0
TGAACGTAATG	60.0				48.0
GAGCATTGATC	261.0	47.0	22.0	98.0	47.0
TTTGACGCGCA	371.0	359.0	406.0	1576.0	1104.0
CCCAGTCGACT	456.0	11.0	46.0	190.0	169.0
GTCGTACGCCA	636.0	168.0	92.0	73.0	178.0
CTGTTCACGGA	197.0	66.0	89.0	602.0	101.0
AGCAAGATAGT	221.0	168.0	118.0	585.0	294.0
ATTCGTCTGGG	100.0	8.0	6.0
ACTTCGTGATC	809.0	14.0	40.0	214.0	36.0
GAAGTTACGGC	50.0
TATCCGACGGA	483.0	58.0	42.0	478.0	242.0
CTAACTATGGT	25.0	9.0
CGAGTTTGCGG	384.0	19.0	25.0	31.0
ACGTGAACGTA	839.0	96.0	109.0	46.0	400.0
CTTTCGACATG	219.0	32.0	11.0	15.0	36.0
TATACGGTAAT	25.0
CCGACGAATTG	2597.0	467.0	451.0	2127.0	1683.0
ATTTCGATGAA	155.0	24.0	9.0	17.0	19.0
CAATCATACGC	2444.0	226.0	273.0	564.0	391.0
CGCGCGAAGCT	27.0			113.0
CTCAAGTCGAG	1061.0	1486.0	1622.0	5235.0	4433.0
TATCAGTAATT	100.0	104.0	78.0	65.0	108.0
ACTCGTACGCC	122.0	43.0	59.0	196.0	310.0
AAATTCGTCTC	7.0			44.0
TTTTCGGACGT	43.0		9.0		64.0
GCTGTATGTCG	215.0	77.0	157.0	468.0	139.0
TGTACGCGTCG	111.0	19.0	11.0	78.0	162.0
GTACTTAGGAG	211.0		6.0		8.0
AGCATATAGCC	197.0	14.0	12.0
TACGCGAGCGC	322.0	17.0	14.0	19.0	45.0
ACCCTAGAAGT	239.0	282.0	446.0	953.0	606.0
CGAACGCGTAC	105.0	14.0	37.0	241.0	214.0
CGCCGTACGCC	50.0	11.0		131.0
AATCAACGGTC	858.0	30.0	33.0	83.0	10.0
TACCGGCGATT	826.0	111.0	136.0	459.0	172.0
CGTGCGACATA	899.0	219.0	237.0	878.0	493.0
CATCACGATAC	351.0	221.0	224.0	669.0	404.0
TTTCCGTGACC	910.0	789.0	833.0	4015.0	1773.0
CTCGGACGAGA	716.0	50.0	35.0	320.0	18.0
TATCGATGTGG	297.0	39.0	60.0	74.0
CACATAACATG	1372.0	97.0	33.0	115.0	48.0
GGCCAATAGTA	1678.0	282.0	299.0	741.0	1316.0
GCAACGTCGGC	921.0	22.0	50.0	164.0	147.0
CAACTGAACGC	157.0	32.0	27.0	12.0	30.0
CTCAGTTGATA	176.0	23.0	22.0	45.0
AGGTCGTACCC	360.0	154.0	193.0	649.0	341.0
ATTCGTAGATG	1196.0	227.0	185.0	726.0	596.0
CGTCGTACAAA	154.0	8.0		38.0
CCCATCGTCTA	633.0	81.0	60.0	77.0	174.0
TATAACCGACA	638.0	23.0	10.0	89.0	120.0
AAATGCGGTGA	269.0	8.0			6.0
TGGAACGAATT	1299.0	730.0	746.0	3137.0	1749.0
AACACGCCGGT	944.0	47.0	31.0	262.0	86.0
GTCGGACGGCA	222.0	145.0	198.0	292.0	62.0
TGCCCATGCTC	234.0	49.0	24.0	49.0	57.0
ATGTCGAAATA	608.0	7.0	20.0	197.0	148.0
AAGCCGTACAG	1272.0	162.0	134.0	375.0	163.0
ACAGATACATT	875.0	141.0	161.0	524.0	370.0
CCTAAACACGC	171.0	6.0	11.0
AGTCCGACTGG	352.0	21.0	42.0	90.0
ACGAATCAAGG	1512.0	311.0	374.0	1560.0	816.0
GGTAAACTTAG	132.0	6.0
ACTGGTAGAAC	78.0			77.0
CAGCGTTTCGA	204.0	8.0	18.0	117.0	233.0
CTAGATCGTCA	232.0	152.0	174.0	760.0	244.0
ACTAATAAGTA	209.0	20.0		52.0
TACGGAAATGG	234.0	15.0	25.0	165.0	25.0
CGCAACGAGGT	148.0	42.0	11.0
CACGAATAAGG	345.0	56.0	105.0	279.0	233.0
TGAGTATCCCG	824.0	56.0	84.0	222.0	145.0
GCTCGTGCGAT	36.0	27.0	18.0	39.0	66.0
TGTTGGGCTAC	480.0	133.0	172.0	406.0	438.0
TAAGCAGCAAG	190.0	30.0	46.0	199.0	211.0
ATTAGCGATCC	31.0
ACATCGGAGAC	184.0	11.0	49.0
ACTCGTGAGGC	556.0	26.0	34.0	16.0	157.0
CCTCGATTGGA	252.0	8.0	6.0	64.0
CCATCAAGTAT	310.0	29.0			89.0
GCCTTACTTAG	91.0	36.0	30.0	141.0	66.0
GCCGGAGTTGG	899.0	32.0	68.0	248.0	268.0
AGTTCGACGCG	25.0	44.0	40.0	175.0	81.0
ATTAGCTAATA	321.0	15.0	30.0		33.0
CAATAAGTTTG	2161.0	185.0	194.0	653.0	501.0
TTTTAGCGTAG	1041.0	45.0	85.0	483.0	75.0
ACAAGTCGTAT	747.0	117.0	86.0	382.0	199.0
ACGGGCGTAAT	190.0	14.0	55.0	149.0	31.0
CCTTCGAAAGA	209.0	85.0	192.0	519.0	518.0
CGTCAATTAAT	268.0	9.0	11.0	6.0	78.0
CATGACCGGCT	1254.0	1622.0	1738.0	7792.0	5218.0
TATGGTATCAG	605.0	17.0	25.0	87.0	54.0
TTTGACGAAAT	607.0	37.0	40.0	61.0	107.0
CTTTGCGTCAC	989.0	72.0	99.0	128.0	297.0
CATTAGATCCA	612.0	44.0	60.0	37.0	63.0
ATTTGCGTCGG	827.0	23.0	33.0	95.0	39.0
CGCGGTTATCC	294.0	95.0	182.0	568.0	502.0
GTGAACGCCGG	717.0	223.0	238.0	965.0	500.0
CGTAGATAGCA	826.0	552.0	695.0	1801.0	1861.0
GGCCGTCAAGG	682.0	87.0	76.0	93.0	57.0
ACCGTTCGCTT	77.0	53.0	40.0	14.0	6.0
GATCGTCTCTA	182.0	53.0	54.0	223.0	22.0
GTCGGGTATCG	231.0	69.0	95.0	344.0	302.0
TATTCGAGCGA	568.0	92.0	125.0	98.0	147.0
GAATCGATACC	1711.0	50.0	116.0	187.0	204.0
CCGAACTCGCG	101.0	29.0	18.0	179.0	111.0
CATAGATGCGG	542.0	243.0	356.0	344.0	621.0
TAGACAATTTC	556.0	140.0	160.0	887.0	369.0
TAACGGCCAAG	402.0	18.0	61.0	169.0	100.0
CAATCCGACAT	83.0	14.0	17.0	39.0	20.0
TAAATCGTACC	13.0
CGATTAGTACA	278.0	55.0	33.0	86.0	155.0
TAATTACCGCT	8.0
TGCGTCGTCAA	283.0	43.0	53.0	12.0	148.0
GCGCGGTTAGG	774.0	48.0	26.0	120.0	244.0
AGTAACTAGAA	377.0	61.0	82.0	144.0	170.0
AGTTTAATCGA	278.0	75.0	44.0	130.0	121.0
CTGCGCGGTAC	961.0	218.0	299.0	823.0	485.0
GGCGTAGTCGT	646.0	69.0	88.0	275.0	281.0
CCGAATAAGTG	319.0		17.0	26.0	79.0
CGTCGACTGAA	1000.0	106.0	194.0	464.0	722.0
ATCAAATGCGG	198.0	7.0	23.0	28.0
ACCGTCGAGTC	808.0	111.0	98.0	256.0	47.0
GCGTAATTACT	1537.0	1065.0	1254.0	4855.0	4273.0
TAAATCTTAGA	360.0	7.0	10.0
GACTTATTACT	671.0	55.0	45.0	81.0	115.0
ACGCATTTACG	427.0	24.0	53.0	14.0	55.0
GCTTCGCCTAA	607.0	62.0	124.0	127.0	111.0
ACGCTTAGTAA	206.0	45.0	74.0	271.0	282.0
GATCACGGCCT	865.0	476.0	618.0	2635.0	1604.0
AACGATCGAGT	566.0	14.0	40.0	74.0	56.0
CATTGGTATTT	223.0	27.0	56.0	48.0	68.0
TGAACCTAGCG	272.0	15.0	16.0	87.0
CGGGCATGTCG	338.0	365.0	304.0	1477.0	832.0
TGTCGGAACCT	496.0	12.0	83.0	159.0	100.0
AGCTCGCTTGT	1570.0	366.0	310.0	697.0	904.0
TAACGCATTGT	393.0	21.0	38.0	15.0	32.0
TAGACGAAGGT	281.0	18.0	18.0	128.0	134.0
GAGGATAAACG	966.0	57.0	56.0	62.0	119.0
CGGTTCGCGCA	209.0	335.0	476.0	1547.0	1148.0
TGACGGTAGTA	393.0	947.0	1159.0	4374.0	2695.0
GTGTTATTCTC	1495.0	1326.0	1634.0	4201.0	2773.0
TGGATTCCGAC	41.0		18.0	48.0
CGCGTCGATAG	638.0	994.0	1081.0	4452.0	4396.0
GTCGTATGTAC	337.0	66.0	87.0	178.0	101.0
AGATCGCAACT	961.0	66.0	56.0	844.0	306.0
CGACTAATGAA	10.0		7.0		8.0
TACGCTGTACC	509.0	22.0	31.0	31.0	200.0
TTATCCGGATT	547.0	8.0	6.0	209.0	17.0
TTGAACGAACC	723.0	47.0	53.0	140.0	97.0
ATACGGACTTA	255.0	23.0	7.0	50.0	20.0
TTAGCGGTTGT	2228.0	3128.0	3630.0	12669.0	10636.0
GCAGTATCCTA	229.0	103.0	66.0	56.0	121.0
CGTTATTCGTG	1178.0	200.0	184.0	966.0	501.0
CCGTCGTAGCC	1281.0	501.0	608.0	1213.0	1447.0
AGCTCGCTACT	212.0	45.0	31.0	87.0	142.0
TGGCATCGGTG	1216.0	115.0	97.0	136.0	125.0
TTGGATATGCG	120.0	16.0	22.0	6.0	6.0
CACATCGACAT	748.0	71.0	66.0	309.0	69.0
ATGCGATTCCG	83.0			27.0
CGCGGTTATGC	193.0	18.0	12.0	63.0	20.0
AGAAATGTATC	88.0	22.0	15.0	77.0	26.0
CTAACAGCGTT	30.0	13.0	20.0	62.0	15.0
CCTTCGTTAAT	1931.0	68.0	197.0	132.0	160.0
ACGTTAGCGTG	774.0	11.0	108.0	17.0	71.0
AGCTCGTTCGC	398.0	50.0	15.0	8.0	46.0
GCCTAATCGTC	469.0	811.0	931.0	2902.0	2763.0
CGAGATACCGT	414.0	66.0	138.0	202.0	206.0
CGATCGGATTG	237.0	15.0	37.0	13.0	114.0
GTACGCATCTA	574.0	45.0	38.0	331.0	7.0
GCGGCGTGAAT	1161.0	79.0	56.0	251.0	98.0
TATGGTAGCGG	45.0	16.0	23.0	184.0	7.0
CACTTACCGGT	352.0	61.0	47.0	37.0	18.0
TAAGTCCGCGT	688.0	47.0	8.0	8.0	81.0
CGCATACTAAT	857.0	56.0	70.0	203.0	104.0
GCCCAATAGAT	190.0	29.0	43.0	60.0	170.0
TTAGCGAATTA	210.0	25.0		29.0
AGGTGGTGGCC	2909.0	62.0	136.0	283.0	165.0
TGAACGGGCAT	95.0	25.0	79.0	21.0	107.0
GCGGATTCCTA	651.0	65.0	21.0	110.0	60.0
AACGACGTAAG	27.0
GTGTTCAATAC	343.0	200.0	216.0	440.0	340.0
TTCATAGTTGA	467.0	331.0	344.0	1092.0	661.0
CTCATTCGTCC	1308.0	80.0	98.0	396.0	290.0
CAAATTCGCAT	1120.0	29.0	69.0	299.0	173.0
CCCGGCATCTA	337.0	10.0	27.0	75.0
ACTATCGCTGT	538.0	27.0	45.0	44.0	6.0
GTAAGCAACTG	89.0
TGGTAGCGAGC	1749.0	35.0	56.0	350.0	146.0
AGATTACGTAG	96.0			19.0
TGAAACAAGAT	877.0	70.0	36.0	366.0	79.0
GCGTCGGAAAC	333.0	211.0	198.0	599.0	762.0
GTAGCTAAGGA	179.0	49.0	21.0
CCGCCGTATCG	1041.0	50.0	128.0	344.0	227.0
GTCTTGGACCT	2437.0	114.0	120.0	121.0	441.0
TGTGACGCACG	494.0	47.0	48.0	330.0	383.0
CGTTAACGAGG	46.0	8.0	7.0
GACGTACGTCA	114.0	22.0		53.0	27.0
AAGCAAGTTGG	556.0	34.0	73.0	122.0	34.0
CAGTTAAGTCA	995.0	98.0	132.0	423.0	364.0
GGGTGCGGGAT	48.0
GTTGCGCGGTA	108.0	81.0	117.0	165.0	325.0
TGCGTACTGCA	964.0	220.0	293.0	1240.0	987.0
GAGTCAAACTA	59.0
GCCCGGCAAAT	824.0	23.0	16.0	87.0	89.0
TTAGATATGCT	1367.0	57.0	41.0	126.0	56.0
TTACCAATTGC	78.0
GCTTGGACGCT	110.0	97.0	46.0	313.0	198.0
CCGAACGATTC	5.0
AGTCGGGGCAC	866.0	89.0	26.0	30.0	78.0
CTAACAGCTAA	241.0	33.0	9.0	266.0	22.0
CAAAGTAAAGC	1326.0	177.0	143.0	471.0	476.0
GCTACCGCATC	564.0	23.0	24.0		13.0
TTCTGACATGC	1469.0	55.0	155.0	259.0	103.0
AGCGTGAACGT	15.0	27.0	11.0	13.0	100.0
ACTCGGCACCT	248.0	271.0	378.0	1008.0	837.0
CAGTCGGGCGC	185.0			80.0
CCTCGACGCAC	259.0	68.0	49.0	88.0	137.0
TGGTTGATCCA	949.0	229.0	256.0	950.0	295.0
AGCGTTAGCCG	143.0		9.0
GTCTGACGATC	655.0	1887.0	2009.0	6650.0	5621.0
CGGGTAACTAT	946.0	64.0	34.0	75.0	155.0
AGACGTTTAAC	641.0	30.0	23.0	49.0	33.0
AGACCTATAAT	261.0		12.0	42.0	40.0
TACTATCGATG	124.0		21.0
GATGTAACAAC	996.0	137.0	93.0	591.0	403.0
GTTATTCTCGG	590.0	10.0	32.0	36.0	97.0
TACCAAGATAT	666.0	110.0	139.0	423.0	269.0
GACCTAGATCC	233.0	20.0	19.0		28.0
AGCCTTATACT	613.0	15.0	6.0	81.0	105.0
CGTTACCGGCT	60.0
AATAACGACGG	486.0	112.0	63.0	247.0	230.0
TGTTCCGACGG	189.0	7.0	32.0
TGTGATCAAAG	2079.0	289.0	278.0	1322.0	823.0
CGGCGAGCGAT	64.0			70.0
GATTCGGCTAG	417.0	105.0	132.0	509.0	281.0
GATTAGTACGC	142.0	8.0			14.0
TTCAATGCGAC	167.0	261.0	304.0	1498.0	912.0
GAGGATAAAGC	453.0	10.0	21.0	37.0	24.0
AAAACACGCGT	190.0	20.0	22.0	64.0	72.0
GCTAAAAGGAG	196.0	61.0	69.0	148.0	154.0
CAACGACCATG	1102.0	566.0	484.0	1843.0	916.0
TTTACGTACAT	936.0	22.0	56.0	186.0	122.0
TTAGACAAATG	65.0	9.0
CTCGTTACACC	437.0	70.0	66.0	436.0	367.0
TGACGCGGTTA	1210.0	58.0	75.0	87.0	200.0
ACATGCGAACA	739.0	87.0	205.0	191.0	240.0
AGTTCGATACC	1233.0	27.0	18.0	121.0	151.0
ATTCTAAATCG	390.0	16.0	43.0	51.0	21.0
ACGACTATACT	147.0	11.0	25.0
AGACAAATACA	247.0		10.0		46.0
TAATAGGCGTA	792.0	37.0	27.0	442.0	130.0
GACGCATTGGA	266.0	9.0		155.0
GGTTACAAATT	955.0	50.0	52.0	47.0	32.0
CGTAATTCTAT	843.0	239.0	175.0	658.0	530.0
CTCATCGGGTT	121.0	29.0		66.0	132.0
TGGATCGACGC	25.0
CCCTACGGCAC	263.0	121.0	126.0	508.0	29.0
GTCGAAAAACC	243.0	23.0	40.0	112.0	7.0
TGCGACTTATA	1900.0	105.0	107.0	527.0	243.0
TGACGAATAAA	676.0	32.0	28.0	84.0	76.0
GCAAGTAACTT	1826.0	58.0	45.0	294.0	260.0
GCCGCTGAAGC	1116.0	151.0	226.0	567.0	336.0
ATTGGTCGAGT	265.0	317.0	355.0	1275.0	375.0
TGAAAGTTATC	2137.0	545.0	602.0	2151.0	1653.0
CATATGGCGCA	665.0	965.0	1057.0	3704.0	2789.0
GTAATCGTGGA	908.0	920.0	1007.0	2281.0	1651.0
TTGTTCATAAG	578.0	542.0	670.0	1956.0	1468.0
GGCTTAGGCAG	119.0	6.0	16.0		13.0
CAAGATCGGGA	857.0	337.0	283.0	1216.0	572.0
TAGTCGTGCTT	45.0	6.0	25.0		178.0
ACGCATTCAAT	89.0	8.0			62.0
GCGATCAAGTT	1105.0	283.0	299.0	872.0	1074.0
AGTATCTCGCG	297.0	20.0	30.0	45.0	28.0
TAGGACGACGC	128.0
TAGACGATCAA	216.0		6.0	36.0	6.0
CATTCGATACA	686.0	46.0	33.0	100.0	91.0
GCGTCTCGAAT	184.0		11.0	11.0	44.0
CAAGTTATGGT	253.0	165.0	161.0	838.0	358.0
TATATGCGAAG	417.0	16.0	10.0	84.0	31.0
GCTTACGTGCT	337.0	25.0	58.0	38.0	89.0
TACATTCGATT	519.0	79.0	109.0	172.0	95.0
CACAGCGTCAG	345.0	28.0	34.0	25.0	85.0
GCGCTACGAGC	201.0	34.0	12.0	117.0	37.0
GATCAAGCGGT	268.0		21.0	35.0	37.0
TGGCCGTAAAC	1324.0	453.0	609.0	1202.0	1792.0
TGGATTGGCTT	5.0
TGAAACAACGT	1125.0	78.0	179.0	425.0	111.0
TTCCGACATAT	246.0	10.0	13.0
GTTTATCGGGC	816.0	71.0	51.0	82.0	166.0
CCCTACTAAGG	268.0	15.0	37.0
GCTGTTCATAA	288.0	501.0	530.0	2276.0	1778.0
CGCCGGTTAAT	170.0	6.0	28.0	52.0	28.0
GGAAATCGACG	1172.0	107.0	87.0	495.0	279.0
GGAGTCAAAAT	270.0		51.0	18.0	17.0
GTACGTGGCGG	586.0	24.0	23.0	81.0	42.0
TTATCGTATCG	680.0	106.0	75.0	576.0	210.0
TGCGTACGTTG	2183.0	385.0	490.0	1218.0	884.0
AGCGCGACAAT	378.0	29.0	14.0	59.0	7.0
CACGGTCAAAA	714.0	99.0	44.0	127.0	186.0
CAGACGCTACG	404.0	72.0	14.0	78.0	79.0
CAAAGTAACGG	273.0	75.0	120.0	515.0	275.0
TGCGTACGTCC	2067.0	122.0	186.0	510.0	355.0
TGAATCAAGTT	530.0	227.0	292.0	897.0	807.0
GAATTGCGGTA	1089.0	81.0	184.0	419.0	158.0
GCGTACGTAGA	59.0	44.0	19.0	9.0
AGTATCGTCCG	953.0	590.0	560.0	2511.0	1522.0
TATTCCTAGCG	294.0	9.0	19.0	33.0	156.0
TTACTACCGGT	176.0	101.0	21.0	165.0	81.0
CCGACTATAGG	16.0		6.0
AAAGTCGAATT	367.0	62.0	43.0	94.0	268.0
ATCTTAGGCTG	679.0	34.0	29.0	154.0	35.0
CTAAACGGCCA	65.0	22.0	23.0	137.0	176.0
CACGATAACAG	805.0	743.0	636.0	2200.0	1287.0
CGGACTCGTGT	649.0	364.0	535.0	1030.0	1863.0
AACCTACGCAT	873.0	330.0	298.0	1388.0	772.0
TAAGCCGCGGT	1837.0	63.0	70.0	199.0	177.0
CCTCGTCACGT	209.0	185.0	192.0	295.0	482.0
GTACGAGGATC	123.0	45.0	37.0	87.0	7.0
TTGTTCGTAGT	1197.0	90.0	119.0	374.0	189.0
CAAGTCGATTC	120.0	14.0	11.0	14.0	23.0
TTGACCGGTAC	1473.0	975.0	1131.0	5788.0	3563.0
GTACATTAGCT	2689.0	2420.0	2309.0	7401.0	6400.0
GTCGCGACTGT	71.0		23.0
CCTAATTCGGC	612.0	16.0	31.0	73.0	52.0
TACATTCGCAT	425.0	22.0	36.0	7.0	112.0
AGCGTAAGTAA	208.0	20.0	25.0	12.0	10.0
ACTCTTCGCCA	1198.0	437.0	478.0	1136.0	960.0
GTGACGCCACC	1191.0	93.0	103.0	65.0	210.0
CGGGTGGTAGG	314.0	33.0	15.0	67.0	63.0
AATCGTTACCT	1526.0	63.0	31.0	193.0	118.0
GTATCGGCTTT	1243.0	28.0	43.0	345.0	305.0
CGATTGTCCGA	496.0	11.0	54.0	16.0	49.0
AACGTTGGGCA	333.0	61.0	54.0	152.0	343.0
CCAGACGTGGT	1444.0	457.0	550.0	1288.0	1566.0
ACATTCGTCTC	1562.0	86.0	158.0	354.0	174.0
CACAACTAAGC	1184.0	63.0	44.0	222.0	115.0
AAGTCATGGGA	216.0	370.0	392.0	1384.0	1172.0
ATCGGAGCGCG	197.0	20.0	38.0	18.0	20.0
GACGATGACGC	614.0	315.0	458.0	889.0	947.0
GATCGCATAGA	1508.0	119.0	113.0	105.0	155.0
GACTCGTCCGC	196.0	39.0	36.0	120.0	38.0
TGACGCGATAT	73.0	41.0	43.0	16.0	68.0
ACCAATTGGGC	1278.0	63.0	68.0	350.0	255.0
CGCATTTCGGT	884.0	141.0	163.0	560.0	408.0
AGCTAATTTCG	752.0	34.0	26.0	288.0	155.0
ACGGTCATTGT	98.0	11.0	27.0	30.0	226.0
ATTGTTCGTAC	76.0
GCGGACGGTGA	853.0	71.0	16.0	39.0	41.0
TGTACGTAATT	514.0	45.0	47.0	40.0	18.0
GGTGTAACGAT	594.0	520.0	415.0	1575.0	1183.0
GGATCGGCTAG	524.0	36.0	39.0	54.0	101.0
ATTAATGCGTA	240.0		8.0	23.0
GCGTGATAGTT	1089.0	65.0	103.0	192.0	124.0
ACAGACGACTA	119.0	8.0	14.0	9.0
ACCATGACAAA	620.0		24.0	53.0	199.0
CGATTCTATCA	394.0	10.0
CGACTATCAAA	948.0	110.0	54.0	17.0	94.0
GTGAACGAATT	769.0	14.0	51.0	60.0	16.0
TAGTTCGCCAA	653.0	106.0	138.0	263.0	259.0
AGCTTACCGTT	270.0	48.0	95.0	569.0	295.0
ACCGGATAAAA	557.0	23.0	14.0	61.0	15.0
GGTTCGTACGC	811.0	115.0	145.0	818.0	455.0
GGGCTAAACGG	126.0		29.0		40.0
ATCTTGTCCGC	308.0	44.0	40.0	11.0
GACGCGATTGC	161.0				16.0
ACTATTCGGAC	130.0	30.0	38.0	68.0	12.0
TAATCGGATAT	1642.0	620.0	801.0	2354.0	1755.0
TTGTACCCGAC	465.0	145.0	166.0	257.0	259.0
AGCTTAGCGTT	859.0	194.0	86.0	247.0	80.0
ATAGCCGGAGA	1311.0	114.0	117.0	220.0	327.0
CTAACGGGATC	704.0	335.0	248.0	1306.0	940.0
TGTCGGATTCC	842.0	169.0	236.0	1165.0	491.0
CGACCATGACA	1622.0	220.0	305.0	545.0	847.0
TGCCGGGCATG	616.0	316.0	289.0	928.0	799.0
TAAGCATTCGT	301.0	80.0	100.0	226.0	230.0
TGGATAGCAGT	418.0	38.0	46.0	29.0	23.0
ATCGTCGATTT	2125.0	106.0	129.0	621.0	140.0
GGGATAGCTAG	171.0	37.0	73.0	155.0	392.0
CTGTTATCGTT	800.0	53.0	46.0	16.0	162.0
AGCGTCGTATC	932.0	759.0	975.0	2570.0	2374.0
TGGCATGAGAG	529.0	66.0	64.0	251.0	78.0
GCGATTCGTTC	758.0	22.0	82.0	144.0	13.0
CTACGGCCAAG	820.0	41.0	66.0	452.0	227.0
TGTGAATAACG	320.0	217.0	355.0	918.0	527.0
CCGGGCAATCC	275.0	28.0	58.0	330.0	188.0
AATTCTCGCTC	1162.0	67.0	100.0	168.0	100.0
GACGTTTCTGG	515.0	13.0	33.0	24.0	120.0
TGACTATCAAG	857.0	51.0	75.0	50.0	146.0
GCGTTATCCTA	305.0	143.0	166.0	763.0	378.0
AGATCGATGTG	55.0			90.0	16.0
GTCTATAAGGA	970.0	465.0	383.0	1708.0	1087.0
ACTATGGCGCT	377.0	125.0	86.0	372.0	275.0
AAAACGTTTGG	652.0	21.0	14.0	46.0
GGATCTAGCTA	703.0	315.0	383.0	1084.0	757.0
CGTGATAGAGG	79.0	27.0	7.0	88.0	12.0
CACATCGGGCA	1071.0	215.0	356.0	1729.0	510.0
TTTGGACTTAA	733.0	269.0	374.0	1339.0	964.0
ATAAAAACGGC	64.0
GGAGCGATTGC	61.0
TTCACGGCACG	417.0		35.0	26.0	48.0
ATCCGAATTGC	572.0	26.0	24.0	112.0	242.0
CGAACGTGGAG	45.0
ATGCGGATTCA	40.0		17.0
AAGGACGTAAC	425.0	120.0	38.0	82.0	46.0
CCGCTCTCGAT	96.0	33.0	50.0	226.0	132.0
AATTTGCGTCA	831.0	34.0	37.0	43.0	217.0
TTGTCTATCAG	71.0				16.0
TTGCGCTGCGA	71.0	6.0	30.0	26.0	30.0
GGTAACTTAGA	1475.0	67.0	95.0	70.0	117.0
CAATTATCGTG	975.0	98.0	104.0	166.0	140.0
ATTGCGTCTGT	573.0	6.0	12.0	148.0	30.0
GCGTTCGACGG	395.0	109.0	61.0	293.0	82.0
GTTAACGATCG	214.0	92.0	114.0	232.0	305.0
CCTGTCCGAAT	685.0	284.0	142.0	1052.0	829.0
CGCGCTATACC	552.0	64.0	37.0	41.0	156.0
CGGTTACACCG	362.0	192.0	163.0	807.0	667.0
ATCCGTGATCA	1116.0	64.0	50.0	141.0	220.0
GCAATCGAAGA	1365.0	107.0	77.0	57.0	163.0
AAGTCATGTCC	59.0	6.0		25.0
CGGTGTAAACT	436.0	79.0	108.0	554.0	190.0
GGAAAACGGTA	875.0	2567.0	2852.0	8945.0	6395.0
TTCGGAAGTGC	473.0	76.0	65.0	478.0	67.0
GCCGGATATGG	2104.0	168.0	148.0	1251.0	251.0
CCGTTACGGTC	637.0	97.0	35.0	94.0	214.0
AATAAACGTGC	410.0	26.0	22.0	252.0	119.0
ACGATTACGTG	649.0	26.0	89.0	102.0	164.0
GGCATCGCGCA	660.0	24.0	79.0	160.0	197.0
TTCGGATAGTA	309.0		18.0	17.0	9.0
GTTGGAAACTC	475.0	16.0	24.0	45.0	14.0
ACTTTCGGCGT	1310.0	420.0	661.0	2442.0	1083.0
GGCCGTACTTA	1681.0	2158.0	1987.0	10756.0	7997.0
CCGAACATCGT	287.0	151.0	262.0	483.0	449.0
GTCGATAGCGG	258.0	46.0	44.0	232.0	162.0
CAATACGGGGC	1354.0	77.0	52.0	423.0	244.0
TATCCGAACGT	246.0	170.0	204.0	514.0	384.0
GCTACGAGGAG	241.0	152.0	165.0	947.0	588.0
AAATGCGGTGC	998.0	49.0	33.0	50.0	50.0
GGGTTCGATTT	280.0	60.0	54.0	127.0	121.0
TATACGTCGTT	1746.0	459.0	532.0	1248.0	815.0
GCGGTTATGAG	212.0	70.0	25.0	106.0	88.0
CATACGTTTAG	1191.0	49.0	50.0	257.0	141.0
AGCCGTAAACA	179.0	16.0	21.0	114.0	70.0
TAGTAATGCGT	21.0		7.0	68.0
TGTAGTACCGG	39.0	15.0	28.0	51.0
AATTTGCGTGG	244.0		10.0
CGCTTGGTAAA	170.0	72.0	67.0	58.0	423.0
GCGGTTCAAAG	536.0	225.0	165.0	731.0	429.0
GTGATCATAAG	234.0	99.0	88.0	467.0	244.0
ATCGCTATCGC	69.0	9.0		7.0
GTTCACGCCAA	40.0	23.0	39.0	25.0	9.0
CTGAGACGACC	509.0	54.0	33.0	26.0	96.0
GTGTTTATCGT	268.0	16.0	24.0	15.0
GCCGGTTAATG	1044.0	1794.0	2091.0	6201.0	4788.0
CCTATCAATGC	91.0		8.0		125.0
ACTCTTATCCG	35.0			10.0
TAACGTTTAAC	310.0		21.0	185.0	76.0
TGTTATAAACA	370.0	17.0	15.0	62.0
TATAGCTAGGT	383.0	18.0	21.0	33.0	14.0
ACGAAGCGGTG	124.0	188.0	239.0	692.0	460.0
TTCGGTGTAGT	891.0	106.0	331.0	204.0	210.0
GACCTATAAGA	114.0	17.0	11.0	11.0	71.0
ATCGTCGTCGT	630.0	98.0	61.0	118.0	157.0
ATTACCGTCAA	232.0	89.0	105.0	608.0	444.0
ATATGCTCAAG	1393.0	113.0	154.0	328.0	252.0
TAGGCGATCGA	266.0		18.0		9.0
AAAACGTACAA	553.0	62.0	10.0		124.0
TGGACGTAAGC	285.0	54.0	78.0	104.0	348.0
TACTGCGTCCT	1318.0	349.0	266.0	438.0	466.0
TACGGCTTGAT	2003.0	320.0	527.0	449.0	530.0
CCGCATGTTCA	816.0	171.0	101.0	111.0	79.0
ACACAGATTGT	625.0	163.0	196.0	914.0	464.0
AGCCGTAGCCG	716.0	37.0	45.0	85.0	125.0
ATGCGGGTCAT	1308.0	88.0	110.0	144.0	87.0
AAGCGGTCCGT	79.0	36.0	21.0	38.0	65.0
ACGCATATAGC	113.0			56.0
TAGATTCGGGA	375.0	491.0	397.0	1424.0	972.0
CAACACGGCAT	1864.0	1344.0	1167.0	3158.0	3381.0
GACATAACGGG	206.0	14.0
GTGTTCGAAGG	209.0				6.0
CCGTGGTAAGT	391.0	15.0	12.0	37.0
TGTGGCGGTAC	54.0	9.0	28.0
AACACGCTAAG	122.0	20.0	62.0	160.0	31.0
CTTGACTAACA	761.0	1028.0	1227.0	4702.0	2898.0
ATCAATAGTTC	586.0	9.0	17.0	7.0	24.0
AAACGATAGCG	442.0		8.0	34.0	7.0
GCCAAGCCGTC	173.0	122.0	95.0	418.0	387.0
CGATTGGGCTT	1409.0	199.0	207.0	1320.0	981.0
GATCTATAAAC	69.0	75.0	75.0	193.0	95.0
CTGCATAGTGA	3193.0	250.0	165.0	1048.0	837.0
CGGGCAATCCA	519.0	71.0	48.0	13.0	62.0
GACATAGTACA	211.0	39.0	125.0	384.0	443.0
CGAAATTGGTG	1010.0	310.0	292.0	1097.0	457.0
CCTGACGGAAT	582.0	191.0	146.0	681.0	390.0
CCTCGTTACCG	81.0	8.0	22.0	10.0	6.0
AATTCGTAAGT	640.0	168.0	185.0	714.0	320.0
GCAACTAGATG	407.0	301.0	321.0	1278.0	1031.0
ACTGGTTCATC	374.0		20.0		138.0
TTTTCTTGTCA	346.0	32.0	46.0	84.0	90.0
ACTTCTAAAAG	284.0		13.0	73.0	71.0
CAACGTGACAA	759.0	58.0	67.0	127.0	133.0
AGCTTGACTAA	126.0	28.0	37.0	213.0	73.0
TAGGTTCAATC	1080.0	40.0	72.0	45.0	41.0
CTTATCGGATT	564.0	155.0	61.0	292.0	162.0
TGACATAAAGA	13.0
AGCGAATTGGA	1064.0	2598.0	2576.0	7905.0	6574.0
GCTCGCGACAG	172.0	25.0	9.0	96.0	60.0
ACGATGACGCG	216.0	15.0	25.0	8.0	10.0
GTGTACGTATG	1524.0	77.0	143.0	901.0	150.0
AGCGTATCGTC	645.0	682.0	614.0	2011.0	1452.0
TAGCGTGTAAC	830.0	82.0	90.0	30.0	143.0
TACGCGTAAGT	1482.0	203.0	216.0	701.0	718.0
ATAGATCGGTA	41.0	34.0	27.0	132.0	33.0
TGATCGCTTGC	70.0	7.0		86.0	55.0
TTGCGGGATTA	80.0	16.0		22.0
TAGCCGTAAGC	865.0	1236.0	1176.0	4217.0	2590.0
CGAACGTACAG	598.0	355.0	208.0	628.0	410.0
AGTACCGTCAC	714.0	299.0	288.0	1510.0	1084.0
ATTCTCGTAAG	132.0	44.0	83.0	165.0	102.0
GTAAACGTGTA	1606.0	235.0	205.0	1062.0	665.0
CTAGATCGGCA	132.0	62.0	88.0	40.0
TATGAGTAGCG	172.0		13.0	11.0
ATACCGGACTC	13.0
GGAACGATAAT	1306.0	49.0	65.0	481.0	192.0
CTACTAAGGTG	1609.0	48.0	75.0	94.0	51.0
ATACGTTTCTT	3193.0	517.0	774.0	1769.0	1421.0
TTATGTAACTT	475.0	36.0	96.0	32.0	70.0
TACGTCGAGGA	1706.0	2181.0	2703.0	7570.0	7380.0
GTCGAGTAGAA	205.0	20.0	24.0	47.0	6.0
GACATGTCGAC	305.0	8.0	21.0	30.0	625.0
AAAGTAAACTA	745.0	19.0	45.0	25.0	6.0
TTAGGTCGGGT	810.0	751.0	1057.0	2137.0	1761.0
CTTCGTTATGC	1108.0	182.0	152.0	433.0	732.0
TTAACGTCGAT	1835.0	75.0	63.0	94.0	99.0
TGCGATCAATA	461.0	70.0	74.0	84.0	217.0
CTCGCCAAGCG	144.0	32.0	56.0	212.0	95.0
GTAATCGATGC	330.0	222.0	195.0	391.0	944.0
TGAGAAACGAA	536.0	21.0	43.0	95.0	107.0
GATTTACTCGT	1046.0	148.0	238.0	888.0	526.0
CGATTATTCCG	274.0	12.0	21.0	33.0	73.0
GGTTCGAATGC	2009.0	329.0	293.0	1617.0	905.0
CTGACGAACGC	330.0	49.0	16.0	154.0	207.0
AACTATAACGG	195.0	9.0	6.0
GTGTATCGGGA	1347.0	172.0	283.0	226.0	895.0
ATTAGGTCGTA	350.0	81.0	71.0	127.0	235.0
CATCGTAGTCG	1271.0	161.0	167.0	481.0	721.0
AAAGAAATAAC	393.0	74.0	102.0	167.0	57.0
CCATAGTCGAG	421.0	75.0	67.0	229.0	219.0
ATTGGTCGCAC	274.0	10.0	12.0		43.0
ACGTTTATCGA	137.0	275.0	194.0	703.0	382.0
TGCGCGAATTA	1104.0	761.0	781.0	4617.0	2953.0
CAAGATTTACC	548.0	59.0	26.0	31.0	227.0
CAGATTCATAG	101.0			30.0
GCGTGCTTGCA	1139.0	122.0	244.0	722.0	551.0
TGTACGCATTT	583.0	50.0	48.0	21.0	44.0
GGAGACGCTAT	544.0	49.0	19.0	50.0	128.0
CACGGTCTGTA	137.0
CCTAAACGAAA	434.0	19.0	64.0	17.0	14.0
CAATTTCGTCC	864.0	281.0	268.0	1250.0	517.0
GCCATCTATCG	159.0	33.0	12.0	254.0	60.0
TTACCGGCAAA	367.0	60.0	198.0	488.0	121.0
GTCATCAAATT	1076.0	45.0	51.0	100.0	198.0
TTTAAATACGA	200.0	29.0	38.0	25.0	30.0
CTCGTAGTATC	429.0	465.0	388.0	1612.0	1226.0
ACGGACGCTCC	95.0
TGTCGTAGATT	423.0	127.0	89.0	52.0	245.0
ATAAGTCGAGC	548.0	72.0	49.0	216.0	185.0
TTCGCTCGTTA	1011.0	88.0	26.0	217.0	158.0
ACGCTTGGTGG	611.0	239.0	252.0	604.0	580.0
GAATCGACGTT	430.0	334.0	432.0	1109.0	745.0
AATCGCTCGTA	19.0
ACCAATTTGGC	401.0	14.0	8.0	13.0	11.0
CGGACTCGGCC	524.0	253.0	255.0	941.0	676.0
AAACAGACGCT	404.0	49.0	45.0	91.0	38.0
GGTCGACGCAA	26.0
ATTAATCGGCC	2712.0	152.0	180.0	282.0	117.0
ACATTCGACGA	121.0			12.0	57.0
GTCGACTTACC	72.0	32.0	17.0		25.0
ACGATGCGGAT	1357.0	405.0	316.0	1100.0	861.0
GAGTATATCAT	828.0	887.0	1128.0	3583.0	2133.0
TTTTAACGTAA	545.0	66.0	26.0	213.0
GACGATGCGAC	341.0	48.0	81.0	123.0	84.0
AGTTACGTTAG	93.0	6.0	34.0	66.0	107.0
GCATCGTGGTG	550.0	671.0	892.0	2935.0	2346.0
CGGACGTTAAC	618.0	64.0	50.0	321.0	19.0
CCCAATACGTT	1260.0	93.0	94.0	183.0	434.0
TTACACAGATT	1710.0	785.0	873.0	2976.0	1828.0
CATTAATCGCA	1276.0	1166.0	1253.0	3553.0	2640.0
GTATCGTAGAA	33.0	16.0
CGTGACTATAA	407.0	67.0	41.0	324.0	203.0
TGGTAACGTTC	1130.0	70.0	95.0	146.0	104.0
AGCGAATTCCT	236.0	16.0	12.0	169.0	110.0
GGGCGTGCGAA	365.0	62.0	110.0	438.0	356.0
CGTAGAAACCG	307.0		11.0	33.0	13.0
GCGGATAAATA	2795.0	364.0	390.0	1311.0	901.0
GCAGTACGTAC	556.0	87.0	72.0	611.0	58.0
CCGGTATTCCT	230.0		37.0
CCAGTATCAAG	918.0	114.0	125.0	443.0	47.0
AGGTAACGTAT	19.0
ACCGCAAGTCG	16.0
CGTCACTTACT	12.0
GGCTTGTAACA	272.0	89.0	157.0	292.0	188.0
AGTCGAAGGTT	98.0	27.0	10.0
CTGAAGCGCTA	73.0	73.0	72.0	435.0	111.0
TACCCGAATCG	127.0	14.0		43.0	11.0
AACTATCGGGA	665.0	57.0	20.0	187.0	59.0
GATAAACGGCG	87.0	32.0	47.0	13.0	18.0
TGTAGAAAGTC	1002.0	16.0	53.0	72.0	343.0
CAAATAAGGTT	649.0	83.0	66.0	304.0	130.0
AGTAGTCGTTG	1736.0	120.0	124.0	284.0	184.0
GGTCGCGAGCT	144.0	18.0	8.0
ATGCTTGCGGT	699.0	96.0	101.0	765.0	412.0
AGCATTCGCCA	1248.0	45.0	39.0	227.0	53.0
GGCGATCAAAC	15.0	21.0		9.0	13.0
GGTATGGCTCG	1074.0	174.0	170.0	585.0	418.0
GACGATTACGT	429.0	48.0	44.0	97.0	100.0
GCAACGCTACA	5.0
GCCAATAGGCT	294.0	11.0	6.0	31.0	26.0
CGATAATCAAG	284.0	119.0	152.0	50.0	99.0
CATAAAAACCG	52.0	21.0		68.0
GTGTACGAGCA	147.0	66.0	52.0		151.0
CTTTACGTACA	1604.0	2385.0	2245.0	7123.0	5636.0
ATCTTGGACTT	712.0	95.0	123.0	137.0	195.0
TATGGCTCGCG	60.0	6.0	8.0	19.0	24.0
TAGTTCCGAAC	209.0	10.0	26.0	113.0	17.0
GGTAAGCATAT	176.0		12.0		7.0
CTCGTCGTACT	704.0	23.0	51.0	119.0
GGCTTTCGTAA	1579.0	115.0	128.0	274.0	351.0
GCGTTTCGGAC	373.0	33.0	48.0	68.0	146.0
CATTCGAGCAT	7.0
AGTATCAATTA	1416.0	71.0	123.0	450.0	85.0
ACGGCGGTATT	500.0	711.0	750.0	3105.0	1579.0
CTCGCTGAACG	92.0	135.0	157.0	642.0	202.0
TAGTCATTCAT	559.0	15.0	22.0	35.0	16.0
GGTATTTTAGC	358.0	10.0	6.0
GCCATCAATCG	933.0	66.0	9.0	326.0	59.0
CGGATTATCCG	265.0		61.0	277.0	49.0
CGGTAAGTAAA	536.0	228.0	275.0	890.0	573.0
ACCGTATCGTC	172.0	13.0	30.0	35.0	125.0
AGATATTTCGC	686.0	58.0	75.0	154.0	177.0
GTCGTTAGGAG	26.0			88.0
GACTGGCGCTA	717.0	112.0	237.0	696.0	345.0
GTGCGAACGAG	271.0	300.0	437.0	114.0	224.0
CGGCATGAGTG	5.0
TGCGGCGATAC	9.0
ACTTATTAGGA	25.0				17.0
TTTCACGAAAA	578.0	47.0	29.0	102.0	96.0
AGCTAAAATAC	322.0	10.0	8.0	98.0	27.0
GCCTAATTTCG	471.0	7.0	18.0	131.0
GTCGTTACCGC	470.0	183.0	139.0	472.0	625.0
GGCTTATAAAT	1936.0	103.0	44.0	301.0	148.0
CTCGTTAAGTT	2860.0	209.0	201.0	978.0	763.0
GGTATCCGTCG	1118.0	1267.0	1422.0	5252.0	4137.0
ATTTACGCTGT	99.0		9.0
AAAATCATAGA	63.0
AACACGCTATC	343.0	40.0	16.0	32.0	80.0
CCCCGTTCGTA	87.0	8.0		319.0
TTACCAATGGC	76.0	77.0	68.0	370.0	113.0
ATTGGCGCTAA	230.0	14.0	71.0	19.0	12.0
GCCGGACTTCC	55.0
AGTTCGTCTAC	133.0	31.0	32.0	27.0
GGTGATCGCTC	482.0	1440.0	1734.0	6572.0	4900.0
TTTACCGCATC	1598.0	140.0	85.0	88.0	41.0
ATCGGTTACCA	41.0
ACCAATAGCGG	508.0	36.0	41.0	92.0	300.0
CGTACGCTGAC	571.0	19.0	39.0	16.0	82.0
CGGCCATGCGA	1052.0	169.0	193.0	688.0	213.0
TTATCGCTTGC	166.0	8.0			41.0
GATCTCGTAAA	332.0	33.0	30.0	106.0	175.0
ACGTACGCATA	284.0	12.0	40.0	87.0	51.0
ATCTTTCGCGG	1280.0	79.0	111.0	418.0	192.0
CTGACGATTGG	72.0	76.0	39.0	133.0	176.0
GCATAGTAGCT	70.0	8.0	32.0
TATTCTACGCG	136.0	23.0
CAATAAGTTGG	429.0	79.0	92.0	507.0	161.0
GAACCTATAAT	1759.0	626.0	677.0	2417.0	1633.0
CCTATAATCCG	1032.0	39.0	36.0	39.0	85.0
TATCGTTTCGG	283.0	11.0	16.0
TTAAATCGGAC	578.0	42.0	37.0	163.0	129.0
TACGCGACCCG	174.0	8.0	7.0		30.0
AGAATAAGCAG	418.0	106.0	84.0	220.0	347.0
TTAATTCGAGC	280.0	27.0	22.0	7.0	23.0
CGTAACGTTTC	443.0	104.0	51.0	122.0	38.0
CTTATCGGGTG	141.0	11.0	54.0	57.0	139.0
TAATGAAACTT	508.0	13.0	9.0	6.0	18.0
GATTCTAATCA	2550.0	82.0	53.0	109.0	70.0
TACCAAGCCTA	2221.0	164.0	181.0	687.0	420.0
CGAGTGCTTCG	1144.0	21.0	67.0	42.0	51.0
ATTAAGTCGTC	1899.0	60.0	77.0	115.0	103.0
AGCGATTGGGT	1783.0	2115.0	2503.0	7238.0	5322.0
GTTAATTTCGG	278.0	47.0	89.0	115.0	86.0
TATTGCGTCCT	562.0	13.0	64.0	88.0	22.0
ATATTCGTGTT	604.0	24.0	16.0	17.0	11.0
ATTACGGTAGT	726.0	248.0	199.0	790.0	502.0
AATATTCGGTT	389.0	443.0	630.0	1039.0	716.0
TTGGAAACAAT	279.0	14.0	12.0	30.0	62.0
TATGGCTCGTT	314.0	314.0	313.0	1522.0	701.0
GGCCAATTGGC	1052.0	81.0	70.0	187.0	146.0
ATAGTCATATG	1505.0	763.0	822.0	2188.0	1232.0
TGCATACTATA	836.0	56.0	43.0	31.0	120.0
GCTACTAACGG	224.0	65.0	35.0	131.0	162.0
CTTTTCGGACT	1314.0	82.0	58.0	119.0	70.0
ATAACGGCTAA	954.0	296.0	336.0	901.0	634.0
CGCAATCACCT	266.0	70.0	19.0	95.0	347.0
CTTGGATTGAC	304.0	6.0	30.0	44.0	27.0
AGAACGTCAGG	419.0	221.0	321.0	1127.0	931.0
GGCCGTACCTG	601.0	195.0	226.0	1094.0	543.0
GTCGAAATACG	1830.0	133.0	111.0	555.0	159.0
GTACGTACCGG	1114.0	76.0	57.0	201.0	115.0
AATGGCGGTAC	78.0	9.0	6.0		35.0
ATTCGCTATAG	304.0	7.0	15.0		38.0
CTCAGTAGAAA	438.0	102.0	117.0	557.0	292.0
ATACGAAAATC	1160.0	34.0	50.0	110.0	182.0
TGTCGATTAGA	177.0	41.0	45.0	130.0	69.0
TAACAACACGA	549.0	283.0	233.0	859.0	546.0
GCTAGGTCGAT	82.0	52.0	100.0	114.0	243.0
CCGCATCGAGG	582.0	84.0	29.0		33.0
CAATACGCTGA	346.0	98.0	170.0	773.0	563.0
TAAGGACCACG	853.0	34.0	55.0	120.0	107.0
ACGCCAATGGG	1231.0	50.0	73.0	221.0	112.0
GCCAATAACAT	626.0	267.0	256.0	668.0	789.0
ATTACTCGGAA	351.0	9.0	19.0	77.0	57.0
GGTCGTCACGG	361.0	114.0	111.0	219.0	376.0
CAACGACCGTT	1390.0	212.0	286.0	822.0	885.0
GAAGTTACCAA	1939.0	11.0	75.0	104.0	105.0
TTTACGAAAGA	677.0	17.0	28.0	83.0	76.0
CCGCACGTTGT	2172.0	298.0	275.0	707.0	533.0
GTTAGCCGTAC	217.0	17.0		106.0	38.0
ACCTCGGACTC	80.0
TTTTAACGTAT	264.0	131.0	121.0	430.0	276.0
AGCCGAAGTTG	422.0	44.0	79.0	7.0	80.0
TATGACGAGCG	248.0	344.0	355.0	815.0	1146.0
CATCAACGGTC	1160.0	52.0	77.0	117.0	144.0
AGCTTGTTTAT	369.0	30.0	22.0	98.0	63.0
GCCGTAGAAAG	609.0	114.0	109.0	457.0	230.0
TGACCGGATAT	815.0	46.0	64.0	169.0	166.0
ATCAACGTACT	540.0	61.0	48.0	190.0	93.0
GTCGCAATCAC	611.0	92.0	88.0	85.0	190.0
GGCAAGTACAA	690.0	649.0	766.0	2253.0	1423.0
CTTATTCTGGT	933.0	93.0	81.0	576.0	152.0
CTCCGTCAGGT	1477.0	196.0	198.0	674.0	986.0
GTAACGTTACC	820.0	413.0	300.0	853.0	1494.0
CGTGACGGAAC	145.0		12.0		24.0
TTATCCGGCAT	1235.0	986.0	1298.0	4761.0	2924.0
TGACCGACGTT	191.0	18.0	19.0	109.0
GCGGTATCGAC	7.0	9.0
ACACGGAAATG	277.0	128.0	168.0	250.0	355.0
AGTGAACGTAA	31.0
GATCGCGAATC	301.0	21.0	12.0		126.0
GTTAATTCGGT	518.0	7.0	16.0	72.0	9.0
TAACGATCGCT	263.0	272.0	267.0	1047.0	711.0
CGTTGGATGTA	88.0				19.0
CGGGATTAAGT	590.0	1421.0	1580.0	6991.0	4167.0
ATTCGCTAAGG	7.0
CAACCGTGACT	554.0	101.0	137.0	232.0	159.0
CGCACGCGGTT	311.0	32.0	29.0	62.0	28.0
GCGTGGTCGAT	86.0			89.0
AGAAAAAAACT	499.0	12.0	10.0	46.0	27.0
GAGATAGTTAC	137.0
CGCCAATGGAC	128.0	267.0	234.0	144.0	119.0
GTAATCGTACA	1027.0	554.0	757.0	2454.0	1839.0
TGATTACGGCT	633.0	22.0	32.0	29.0	82.0
CTAATCTTGGT	1190.0	143.0	217.0	274.0	361.0
ACGCGATTGGA	736.0	353.0	402.0	1115.0	1071.0
TGTTTGGTCGA	924.0	142.0	163.0	301.0	191.0
CGATCGGAATG	274.0	36.0	49.0	123.0	83.0
AAATCACGAAA	551.0	55.0	17.0	139.0	38.0
CGCAAGATGCC	266.0	43.0	45.0	65.0	39.0
GGCTCGTTATG	220.0	37.0	33.0		26.0
CCGGATATACC	361.0	43.0	73.0	164.0	200.0
CGCATCAAGTA	406.0	79.0	9.0	83.0	37.0
GCGTACGTGTG	2555.0	318.0	207.0	734.0	1089.0
TTTAAACGTAG	370.0	44.0	44.0	71.0	103.0
GCGTCAAGCGC	522.0	37.0	103.0	16.0	118.0
AAAGTCGAGCC	932.0	837.0	988.0	4246.0	2326.0
CAAACTCGTGG	646.0	55.0	73.0	336.0	110.0
CTTGCGTAAGG	96.0	12.0	13.0	33.0	6.0
ATTCTGGTTAA	423.0		9.0	11.0	11.0
TGCGTGTATCC	590.0	381.0	457.0	1888.0	1473.0
CCGTGACTATG	93.0				59.0
TTTGGATGTAC	676.0	75.0	106.0	241.0	159.0
TAACGGTGATA	159.0		9.0
CAACTAAACGA	28.0
ATGTACCTGAA	638.0	566.0	620.0	2313.0	1731.0
GCCGGTATCTG	984.0	65.0	107.0	285.0	120.0
TATCCGGATAA	392.0	50.0	159.0	607.0	279.0
TTGGACCCATG	240.0	26.0	41.0	28.0	38.0
GTCGAAATAAA	553.0	8.0	26.0	62.0	49.0
TGGGCACGCTT	1253.0	301.0	322.0	1256.0	944.0
CGTCAGCTAAC	1247.0	2359.0	1920.0	7376.0	5177.0
GATTCGAGCAC	101.0	14.0	38.0	65.0	32.0
ACGATCAATAC	506.0	22.0	34.0	709.0	96.0
GAACTCGCTGT	1763.0	179.0	103.0	144.0	464.0
ATCGACTGGGG	840.0	33.0	81.0	55.0	94.0
GGAAACGAAAT	1519.0	480.0	571.0	1865.0	1339.0
GTGTTAGCGCC	608.0	63.0	78.0	75.0	78.0
CGGCACCATTA	882.0	159.0	236.0	1988.0	547.0
TGCGGGTTATA	2135.0	285.0	313.0	1118.0	406.0
CTTCAACGTGA	179.0	34.0	58.0	25.0	44.0
ATCGATTCGGG	1114.0	78.0	62.0	120.0	108.0
CTTAAGTTCCA	207.0	277.0	217.0	960.0	729.0
ATCGACGTGGC	708.0	21.0	21.0	48.0	40.0
AGATACCGGAG	1144.0	34.0	36.0	39.0	96.0
GTGTATCAATT	972.0	422.0	510.0	1270.0	1140.0
TTATCGCTAAT	583.0	62.0	70.0	61.0	36.0
GACGGTATGGC	247.0	12.0	35.0	46.0	234.0
AATTACCGGTT	181.0	15.0	10.0	47.0	6.0
TAACATCGGCC	538.0	779.0	865.0	84.0	50.0
GACGTTCGTCC	23.0	17.0	6.0	81.0
GGTTCAAACAC	304.0				21.0
ACGGGAGTATC	662.0	107.0	85.0	227.0	455.0
ACGGACGATCC	608.0	25.0	37.0	93.0	43.0
GCGCCGTATCG	983.0	659.0	690.0	2955.0	2535.0
TTTCATAACCG	476.0	22.0	35.0	64.0	45.0
AAATGCGTGAC	614.0	20.0	60.0	123.0	130.0
GATGTAACAAG	252.0	14.0		22.0
TTTACACGAGG	53.0	35.0	12.0
ACGCTAGGTAC	649.0	172.0	141.0	652.0	535.0
CAACGATTGGC	364.0	36.0	86.0	33.0	73.0
GCGTATGGCTC	60.0		6.0
TGGTAGGTCGC	655.0	54.0	51.0	175.0	71.0
CATCGTGAGGA	465.0	68.0	117.0	331.0	8.0
TTTCGGCATGC	1794.0	399.0	454.0	1946.0	1028.0
CTGGGCATCGT	5.0
AGAGTACGTCA	94.0		13.0	52.0
AGACGTGTTCG	1017.0	67.0	35.0	111.0	68.0
GTCTGTACGCT	2121.0	167.0	131.0	462.0	212.0
GCCTGCGAAAT	74.0	8.0	14.0	23.0	15.0
TACGTGACGAT	522.0	120.0	120.0	254.0	99.0
AACACGTAATC	426.0	26.0	31.0	125.0	253.0
GTTATCGGCAT	1498.0	76.0	161.0	93.0	78.0
TTCGGCGAGCA	1406.0	154.0	87.0	349.0	284.0
CTTACCGTTGG	1207.0	79.0	90.0	430.0	261.0
CGTCGAGCGAG	277.0	9.0	7.0	38.0	10.0
AGCCGTAGAGG	1249.0	33.0	58.0	166.0	194.0
TTAAATCAACG	67.0	21.0	36.0	182.0	111.0
TAGACAATTAC	458.0	84.0	42.0	82.0	51.0
AGGAGTCAATG	141.0		28.0	47.0
CCGTTCGAGGA	149.0	31.0	31.0	214.0	177.0
ATCGCGTATGT	5.0
TTCATCGTAAA	318.0	29.0	28.0	17.0	46.0
AGGACGTGACA	400.0	47.0	19.0	36.0	172.0
TAATACGTCAA	11.0		8.0		40.0
AGTCATTATGA	84.0	8.0		79.0	59.0
ACGTAACGTAT	565.0	12.0	51.0	101.0	58.0
TGAACATGCGA	196.0	6.0	70.0	34.0	17.0
ACATAGTATCC	727.0	334.0	262.0	2165.0	1191.0
GCCATCGCTAA	634.0	803.0	753.0	4302.0	2833.0
ATTCGATTGTT	741.0	88.0	91.0	219.0	250.0
GCTAAACGACA	393.0	468.0	386.0	1076.0	1362.0
ACGATAAGTTG	349.0	538.0	588.0	1583.0	1625.0
GGGCGCTGTAT	508.0	19.0	51.0		56.0
AGAAACGTCCT	463.0	25.0	21.0	419.0	83.0
GGGCGTACTAC	791.0	1007.0	1200.0	6008.0	3373.0
TGGACCACGTC	490.0	44.0	39.0	96.0	70.0
CGTAGAAAATA	528.0	32.0	52.0	232.0	85.0
ACCTAGATACT	267.0	77.0	31.0	366.0	80.0
AGAAAATCGCA	1092.0	101.0	99.0	436.0	198.0
ACCGGAGCTAA	168.0	7.0		89.0
TGTGCCCATGG	644.0	37.0	12.0	209.0
TATTTAGTGCT	514.0	71.0	67.0	177.0	171.0
TTGCTTCGCGA	507.0	24.0	19.0	42.0	58.0
TGTGGACGACA	623.0	110.0	121.0	235.0	313.0
TAATGCGTCGT	1934.0	123.0	155.0	122.0	144.0
GGTTAAGGACG	12.0	7.0	17.0		42.0
CAATAGCGCGG	819.0	216.0	255.0	621.0	1068.0
GGTTAATCGCT	63.0		7.0	23.0	13.0
AAGAAATAACC	712.0	266.0	294.0	998.0	681.0
GGCGATATGGA	59.0	9.0	19.0
GAGACGACTTA	304.0	74.0	52.0	204.0	359.0
CGGTTGTACTT	700.0	71.0	74.0	30.0	174.0
GGAACGATTCA	2802.0	245.0	288.0	655.0	561.0
ACGAGCATACC	25.0	17.0	49.0	39.0	55.0
AGATCGTCTCG	662.0	44.0	31.0	40.0	43.0
GCGTCGCATAC	959.0	2832.0	3046.0	12383.0	9697.0
GATGTAACTTG	1094.0	63.0	65.0	85.0	344.0
CGAGTACCCGA	328.0	404.0	467.0	1833.0	962.0
TATCATAAAGG	417.0	192.0	263.0	1121.0	458.0
GAGAAATCAAT	308.0	198.0	242.0	796.0	535.0
ATAATCGACGC	107.0	10.0	18.0	44.0
GCCCGTTAAGA	568.0	673.0	906.0	2952.0	1997.0
AGCAGTTAACT	920.0	10.0	115.0	43.0	139.0
GTAGAACGATT	1394.0	151.0	159.0	349.0	230.0
GCTCACGAGGA	415.0	25.0	14.0	64.0	56.0
CAACGTCGACG	757.0	33.0	49.0	52.0	164.0
TAACAAGTTAT	129.0		10.0	14.0
CGACTAAAGAT	1069.0	282.0	361.0	1463.0	491.0
TAGTTGGACGG	380.0	24.0	32.0	57.0	10.0
TTATCGAATTC	1190.0	136.0	118.0	544.0	409.0
GGTAACGTAGC	97.0	43.0	6.0		45.0
CTACTCGTCCG	751.0	13.0	63.0	31.0	51.0
GCGGCGATTGA	279.0	50.0	63.0	443.0	158.0
CCGAGGAGTTT	381.0	53.0	36.0	33.0	261.0
ACGTGACATAG	1417.0	160.0	187.0	909.0	621.0
GCCGATCTATA	237.0	9.0	12.0		8.0
CCGTCAAATTG	904.0	95.0	92.0	469.0	326.0
GCGAGTTGTTT	54.0	12.0			7.0
TGTGCCGACTT	3818.0	213.0	264.0	654.0	726.0
GGCGATAGCAG	603.0	41.0	134.0	278.0	303.0
ATGCTTGACCC	252.0	42.0	43.0	9.0	31.0
ACATCGCATAT	745.0	55.0	132.0	499.0	240.0
CAGCTAATTAT	832.0	27.0	31.0	65.0	17.0
CGTTAACGTGG	924.0	168.0	290.0	1412.0	534.0
CGGAGTATCTG	509.0	44.0	33.0	83.0	9.0
AGCGTTAGGCG	730.0	17.0	13.0	48.0	9.0
CGCTCGTACTA	28.0
CCCGTAACGTT	1021.0	249.0	97.0	670.0	317.0
ACGGACCTATT	1391.0	164.0	94.0	83.0	211.0
CTACTAAAAGA	756.0	46.0	62.0	88.0	203.0
AATTGGTGTCA	525.0	67.0	30.0	120.0	165.0
ATAATCGGGAG	152.0	38.0	58.0	202.0	67.0
AAATGCGATAA	152.0	41.0	16.0	29.0	32.0
AAGCGTGTATG	736.0	110.0	97.0	455.0	85.0
GAGACCGAACT	1498.0	1824.0	1772.0	6596.0	4874.0
CTTCGTGTTTA	89.0	21.0	26.0	49.0	67.0
GATAATCGCTA	539.0	102.0	21.0	104.0	36.0
ATACTATCGGA	48.0
CCTTACCGTAA	323.0	12.0	17.0		81.0
CCTAATGAAAG	56.0	14.0	13.0
CACGGTAGCGC	641.0	417.0	510.0	1013.0	1692.0
CGGGTATCGAA	164.0	102.0	85.0	808.0	271.0
CCTGCGTACCT	1776.0	426.0	653.0	3692.0	1043.0
CTCGTTACGCT	314.0	312.0	248.0	984.0	786.0
CTCGTGTAGGT	978.0	140.0	92.0	284.0	78.0
CGAGTAATCGA	1095.0	541.0	385.0	1310.0	1590.0
GATACCGGCAC	433.0	55.0		44.0	67.0
ACATAAAGGAG	799.0	19.0	27.0	38.0	7.0
CTTATCGGCAA	460.0	374.0	319.0	1110.0	1741.0
AAACTAGAATG	388.0	40.0		20.0	79.0
AGTTATCCGTC	9.0
ACATTAGGTTA	725.0	49.0	88.0	289.0	45.0
AGCTTACACGC	769.0	106.0	145.0	586.0	296.0
ATCGCTTAGTA	7.0
CGCAATCCGAC	101.0	14.0		40.0	58.0
GAAACTTAGCG	153.0				6.0
ACATTGTTTAA	560.0	68.0	84.0	322.0	200.0
GTACATTGCCC	1042.0	89.0	96.0	136.0	172.0
TACGCGAGCAC	1088.0	279.0	317.0	816.0	557.0
CTTAGACGTAT	1023.0	202.0	262.0	1301.0	991.0
CCAATTGACAT	166.0			39.0
AAGTAATCGGT	1603.0	27.0	57.0	100.0	140.0
GCACGCGCTAA	1628.0	312.0	354.0	1044.0	1342.0
GCGGGTGTAAA	917.0	781.0	844.0	1846.0	1727.0
CACAACGATCC	223.0		26.0	39.0	14.0
CCCAGTAGGTC	263.0	335.0	369.0	1845.0	1286.0
CTCGAATAAAA	148.0	6.0	41.0	175.0	22.0
GGGTAGAATCG	667.0	20.0	47.0	94.0	38.0
GTGAGCGCTGT	2011.0	484.0	474.0	2849.0	2410.0
TTTTAGCCTAA	369.0	221.0	268.0	975.0	956.0
ATCGAACGACC	478.0	9.0	21.0	8.0	51.0
AGAACGTGTTT	1126.0	34.0	48.0	52.0	17.0
AGTAGCTAAGA	342.0	47.0	21.0	60.0	78.0
AGCTACCAAGC	183.0	8.0	12.0		49.0
CCTACGGACGG	37.0			149.0
ATTTCGTTATA	698.0	27.0	29.0	152.0	113.0
TTCGCGAAAAC	336.0	66.0	86.0	296.0	70.0
GAAAGTACGCC	1049.0	140.0	130.0	556.0	103.0
AACATCAATGA	35.0		7.0		7.0
GCCGATCATGG	231.0	17.0	6.0	27.0	24.0
TACTAAGGTGA	409.0	9.0	11.0	36.0	10.0
CGCGCGAAATA	211.0	44.0	20.0	56.0	34.0
GTCGACTTACA	272.0	507.0	659.0	2220.0	1603.0
TTCGTGGAGCT	744.0	119.0	95.0	206.0	52.0
AACTTATGCTC	990.0	461.0	452.0	1646.0	991.0
CTCATCGACAT	227.0	33.0	26.0	179.0	97.0
ACTATAGCGTC	1209.0	129.0	86.0	741.0	246.0
AGGTTCGATTA	240.0	141.0	194.0	591.0	430.0
CCCGACTGGCC	738.0	202.0	200.0	1037.0	772.0
TACTATGCTAT	419.0	11.0	31.0	75.0	57.0
GCCATCGTCCG	96.0		16.0	10.0
TTACACGAGAC	412.0	101.0	84.0	230.0	39.0
GTGCGGGTAGG	917.0	47.0	37.0	894.0	259.0
GGTCATCTAGG	611.0	470.0	829.0	1608.0	1280.0
TTCCGAAAGGC	448.0	28.0	59.0	48.0	237.0
ATGCTTCGCGT	1293.0	77.0	137.0	246.0	230.0
GGTAAGGTTCA	1028.0	151.0	152.0	1010.0	419.0
ATTACTCGCCT	53.0
GTTACGGTAGC	988.0	224.0	320.0	638.0	742.0
AGCAACGCTGT	745.0	129.0	130.0	123.0	175.0
ACCTCGACTTG	535.0	52.0	33.0	156.0	115.0
GAACGATGTAG	192.0	121.0	141.0	1490.0	509.0
CGAATCATGTT	559.0	168.0	163.0	195.0	380.0
CCGGTAGATCC	618.0	98.0	103.0	878.0	195.0
ACGTTGGACTC	38.0
GCGATTAATCC	944.0	22.0	13.0	254.0	25.0
CGCGCGGTCAA	703.0	39.0	60.0	65.0	55.0
TATAAAATCGA	432.0	60.0	106.0	259.0	94.0
TAAGAAAGTAC	1110.0	184.0	165.0	608.0	593.0
ATAAAATCGAC	130.0
ACGATCGATGT	362.0	268.0	240.0	1574.0	619.0
TGGATATACCA	1024.0	64.0	41.0	104.0	30.0
GACGGTAATGA	1341.0	158.0	166.0	407.0	301.0
ACGAAATACAT	35.0				8.0
TAACGAACTAA	490.0	113.0	92.0	147.0	145.0
AACGCCGTAAC	193.0		10.0	66.0
GATTCTAAACG	261.0	13.0
CACAACGATCA	1681.0	110.0	182.0	294.0	204.0
GATTGTGGCGC	209.0	32.0		39.0
TATCATACGCA	1276.0	25.0	79.0	49.0	28.0
CAGTTGTTTGT	4418.0	133.0	160.0	423.0	170.0
GGTTCGCATGA	1413.0	1512.0	1811.0	7463.0	5308.0
ACGTAGAACGA	469.0	75.0	55.0	195.0	129.0
TTTGGCGGTAT	472.0	225.0	175.0	613.0	627.0
AATTTAGTACA	28.0
GTGTCGGCATG	523.0	78.0	56.0	327.0	213.0
ACGGACGATAA	359.0	246.0	295.0	964.0	766.0
AGCATTCGATA	658.0	33.0	38.0	249.0	182.0
GCCGACGATCA	127.0		12.0
ACGCTTGACAT	157.0	27.0	59.0	11.0	168.0
TGCGATTAAAT	19.0			11.0
GACTTCGCTGT	154.0
TTACGTGGTGG	1010.0	30.0	40.0	421.0	39.0
GTCCATTGATC	1851.0	161.0	120.0	351.0	265.0
TTTCGGTTAAT	257.0	30.0	59.0	42.0	325.0
AGGGACGGTAG	518.0	161.0	102.0	146.0	460.0
ACTTCGAGTCA	500.0	209.0	243.0	841.0	719.0
ATTTGCGACCC	537.0	6.0	41.0	71.0
AATAACAACGC	1001.0	22.0	25.0	37.0	52.0
TGGCTCGTATG	386.0	542.0	436.0	1353.0	1284.0
AATCCGGCTTA	178.0	40.0	72.0	187.0	149.0
CAATTACGTGC	828.0	873.0	990.0	3989.0	3066.0
GCAAATCGTTC	73.0	16.0	8.0
CAATAACAGAT	307.0	34.0	25.0	12.0	50.0
CATATGGTGGC	340.0	56.0	72.0	441.0	40.0
GCGTCAAACAG	517.0	52.0	134.0	402.0	64.0
GGTGTAGTATC	1613.0	169.0	159.0	494.0	269.0
CGCGGTCATAT	1283.0	42.0	88.0	39.0	136.0
GTTACGCTAGG	306.0	236.0	250.0	690.0	771.0
GCGCGACTACC	213.0	46.0	14.0	93.0	121.0
GTAGGTTACCG	95.0	17.0
TGCGTCGAGCA	775.0	47.0	54.0	255.0	108.0
ATCGGATGGGA	132.0	24.0	13.0	6.0	18.0
CAATCGAGCCT	1819.0	143.0	39.0	346.0	162.0
CACAACGGTCC	2424.0	272.0	414.0	1160.0	866.0
TACGGGATAGT	491.0	7.0	18.0	95.0
CCGCTCGACTT	221.0		19.0	88.0
ACGAACGTAAG	151.0	25.0		166.0	6.0
TAGCCGAAGTG	1322.0	95.0	85.0	518.0	486.0
ACTTAGATCGT	988.0	65.0	117.0	481.0	194.0
CGAGCTAACCG	32.0	9.0	6.0	26.0
TTCGCAAGTTA	1047.0	1923.0	2015.0	8414.0	6403.0
ACCCTAGCGAG	67.0	27.0	62.0	239.0	39.0
GCTAATAAAAC	35.0	10.0
TACGCGTAGAG	330.0	156.0	169.0	285.0	674.0
GGGCGTAGCTA	1294.0	568.0	812.0	2083.0	1843.0
ATACGTGGCGC	260.0	47.0	16.0	201.0	157.0
ATCGAGTACGT	363.0	24.0	69.0	24.0	22.0
CGTAACGGCAC	689.0	52.0	85.0	58.0	62.0
CTTACCGTACT	1387.0	2006.0	2184.0	8432.0	7333.0
CGACGTCCGCG	460.0	36.0	33.0	197.0	189.0
AGATATGGCGG	147.0	10.0	7.0	77.0
CCAGTAGAAAT	345.0	9.0	19.0		59.0
CACGATTCTGG	1439.0	60.0	78.0	187.0	51.0
ATTCTAAACGG	400.0	12.0	9.0	7.0	50.0
TACGCACGTTT	132.0	6.0	13.0	15.0
TGGAACCTATT	464.0	53.0	92.0	274.0	42.0
AATTACCTGAT	384.0	62.0	45.0	249.0	94.0
CTGGTTAGGGG	703.0	56.0	23.0	48.0	40.0
GGCATGCGGGA	462.0	36.0	52.0	419.0	23.0
CGTAGTAACAA	503.0	53.0	78.0	24.0	96.0
TAATCGCGGTG	58.0		9.0	61.0	7.0
AAACCGTACAA	889.0	27.0	136.0	147.0	52.0
CCTTGGAACGT	5.0
TAGATAACAAT	1144.0	108.0	178.0	247.0	161.0
TATACGTCGTA	253.0	22.0	23.0	14.0	54.0
CGAATTCGTTG	555.0	36.0	75.0	109.0	124.0
CCTATCGTCCT	474.0	9.0	40.0	18.0	41.0
TGACATAGATC	323.0	183.0	209.0	798.0	301.0
TAACGACTACA	417.0	66.0	33.0	229.0	159.0
CCATGACCCGG	2037.0	139.0	81.0	343.0	186.0
CGTTACACGTC	1151.0	1233.0	1316.0	4655.0	3553.0
TTGGAATTCCT	2165.0	1293.0	1415.0	3302.0	2518.0
GCTCGAGCCTA	61.0	8.0	13.0	19.0
CCTTCGAGTCA	1407.0	357.0	306.0	1385.0	916.0
GCCGTAACGAA	160.0	311.0	330.0	1360.0	987.0
ACCGTACGCAC	370.0	92.0	162.0	543.0	335.0
GCATATGCGGC	482.0	29.0	27.0	215.0	97.0
GTCTTCGCAAG	790.0	169.0	140.0	427.0	191.0
TATTCCGACTA	344.0	29.0	15.0	45.0	84.0
CCGTTGTACTA	431.0	40.0	45.0	35.0	135.0
GTGCCGGTTAT	1214.0	47.0	50.0	209.0	362.0
CAGCGTGAGCG	523.0	60.0	67.0	13.0	15.0
AGAATCGAGGA	498.0	28.0	27.0	14.0	41.0
GTAAAGTACGC	968.0	94.0	60.0	78.0	110.0
CACTATATGCT	27.0
GATCAATGAAG	277.0	12.0	40.0	25.0
GACCGACCGTT	2053.0	458.0	328.0	1314.0	1296.0
CTTCGCTTACG	537.0	12.0	20.0	38.0	28.0
TATAGCGTTCC	10.0
GGGTATCAAGC	676.0	33.0	40.0	169.0	72.0
CGGAGTCCGAA	682.0	47.0	38.0	170.0	91.0
CTTTTTCGAAT	342.0		58.0	207.0	84.0
GTAGCGCGGTT	1180.0	322.0	468.0	1678.0	1210.0
GATCGCTCGTT	894.0	240.0	266.0	1127.0	575.0
GTTTCGATGTG	2604.0	74.0	114.0	170.0	185.0
CGCAGTACGTT	348.0	163.0	287.0	633.0	509.0
GGAACGCCGTC	49.0	17.0	9.0		33.0
CGATAGTTCGA	384.0	1095.0	1134.0	4591.0	2572.0
AGTTATTCGGT	468.0	16.0	30.0	177.0	49.0
CTTACGTCGAG	989.0	40.0	32.0	103.0	113.0
GATCAAGTAAT	283.0		13.0	21.0	33.0
AACAGATTGAT	627.0	13.0	33.0	75.0	19.0
ATTTGGACGCT	90.0
AGACGTCGAAG	455.0	23.0	10.0	17.0	138.0
TACCAATTGAA	47.0			6.0
GGTTATCGTAC	1061.0	84.0	47.0	356.0	287.0
AAAACGATACT	379.0	13.0	32.0	66.0	69.0
AAGTCGAGTCC	1137.0	21.0	57.0	220.0	161.0
ACGGCGTAAGG	151.0	20.0	30.0	109.0
AACGATTACCG	205.0	58.0	54.0	304.0	188.0
ATGCAAGATCC	70.0	19.0
ACGAAAGTCGG	243.0	28.0		148.0	9.0
GGTCAAATAAC	367.0	47.0	40.0	299.0	69.0
GCAGCGTACTT	1362.0	446.0	416.0	1560.0	1074.0
GTAAGCGTGCT	683.0	380.0	403.0	1536.0	1040.0
CTTGATAGCAC	525.0	268.0	374.0	960.0	598.0
CGCAGTACATG	1346.0	882.0	924.0	3754.0	2493.0
ATTAGATTCGG	102.0	7.0	7.0	33.0	18.0
GCTGACGCTAC	1227.0	99.0	206.0	466.0	451.0
AGATTCGTTGG	217.0	70.0	101.0	425.0	261.0
CACAACGTCGT	1811.0	124.0	172.0	391.0	645.0
GGTTATACCGC	324.0	25.0	18.0		55.0
GGTATCGCTCC	693.0	288.0	304.0	1119.0	904.0
ATCTCGCGAAG	253.0	8.0	18.0	17.0	81.0
CCGACGATGTT	1970.0	136.0	154.0	302.0	431.0
AAAATACGAGC	663.0	276.0	396.0	768.0	597.0
TGTGTTGCATG	414.0	23.0	22.0	57.0	61.0
TTTCGATTTCG	587.0	191.0	220.0	939.0	647.0
CTTGTAAAGCA	1052.0	39.0	22.0	134.0	123.0
CATTCGCATGT	791.0	78.0	117.0	119.0	380.0
TTATCGGCTAG	861.0	663.0	760.0	2493.0	2055.0
GCCGTCAATGC	240.0	28.0	23.0
CTCGAATTGCC	153.0			48.0	66.0
GCGAGACGTTC	530.0	60.0	63.0	238.0	374.0
GGTCGAAGTGC	33.0	8.0	14.0		63.0
CTCTTACGAAG	16.0				16.0
AGCAGTAACTT	399.0	83.0	92.0	413.0	167.0
TTTTAAACGTT	119.0	6.0	15.0	29.0	6.0
GAAATACTACC	40.0	43.0	81.0	195.0	103.0
CACGTAACGAA	611.0	384.0	222.0	1179.0	1018.0
ATCCTATAAGC	1448.0	1654.0	1683.0	6184.0	4495.0
ACGACCGTGAC	806.0	223.0	173.0	444.0	545.0
ATATACGGCGT	689.0	16.0	16.0	176.0	70.0
CCGCTTACAAA	337.0	100.0	83.0	243.0	268.0
TATCGACGTTG	300.0	28.0	31.0		87.0
TACCAATGTCC	127.0				14.0
GAGTACATTGA	83.0
GTGAACGTGAA	495.0	32.0	52.0	122.0	179.0
CCGATCGATGT	177.0	14.0
CATCGTATCGA	642.0	21.0	71.0	307.0	111.0
GAATTAAACGA	58.0
ACAAAAGATTA	536.0	77.0	132.0	231.0	274.0
TAATTACGTGG	11.0		10.0
TAGTAACAAGC	107.0	15.0		13.0
AGATTAAGTCC	211.0	9.0
GTTAACGATGT	639.0	69.0	96.0		17.0
ATAGATTCGAG	1663.0	1130.0	1189.0	3446.0	1939.0
GGGACGTATCA	1055.0	153.0	100.0	832.0	668.0
TATACGTGTTG	15.0	13.0	8.0
AATGGACTCGG	212.0	9.0		53.0	49.0
CATCGCGCAAG	208.0	17.0	8.0	16.0	66.0
GACGGCTTGAT	2750.0	159.0	119.0	532.0	582.0
ACGGTCCGACG	135.0	29.0	11.0	213.0	19.0
GGCGCTGTACC	354.0	30.0	18.0	137.0	7.0
AACGCGAAGGT	10.0	14.0
AATCAAGTTAG	100.0	14.0	9.0	92.0
GCATGCTTGCA	136.0	19.0	16.0	59.0	89.0
TTACCAATAAG	16.0	8.0
AGGAAGTGAAC	1884.0	126.0	89.0	304.0	301.0
GTAGAACGCTT	209.0	87.0	55.0	858.0	231.0
GATGCTTGATA	158.0	62.0	55.0	176.0	128.0
CATTGGACGCT	192.0	106.0	46.0	375.0	180.0
ACGATCGTGCT	231.0	15.0	9.0	22.0	126.0
AGTCGATGACG	500.0	1787.0	2043.0	8099.0	5797.0
GCGGCGTGACT	224.0	38.0	7.0	24.0	6.0
TGTCGACTACA	689.0	75.0	11.0	13.0	158.0
AACGCTATATC	741.0	933.0	1228.0	4184.0	3431.0
GCTTCGTGATG	259.0	13.0	18.0	9.0
TGGATGACCCG	330.0	37.0	37.0	98.0	11.0
GAGTGTATTCG	987.0	46.0	75.0	245.0	161.0
GATGCGAATGG	179.0	270.0	158.0	867.0	1307.0
TTAATTTCGAG	37.0
GATTAGCGCAA	552.0	88.0	149.0	287.0	214.0
TAGACGCTCCG	67.0			10.0
GCGGGATTCGC	809.0	69.0	48.0	418.0	167.0
GCGTCACGCGA	503.0	74.0	112.0	328.0	427.0
TAATCAATCGG	120.0		6.0
CAAATCGGAAT	559.0	58.0	88.0	291.0	352.0
CCTTATGCTAC	769.0	19.0	21.0	148.0	176.0
ATGACCGGCAG	140.0	16.0	9.0		20.0
CTTAGCGTGAG	279.0		14.0
AATCGGCTAGG	251.0		33.0	21.0	19.0
CAAGTCGTCCT	399.0	32.0	49.0	185.0	364.0
AGGAGTAATCG	671.0	51.0	30.0	12.0	34.0
TAAACTAAGAA	5.0
CTCGCTTGTTA	366.0	125.0	69.0	609.0	401.0
TAATTCGTTAC	89.0			60.0
CCACGTCGTAT	3188.0	473.0	583.0	3049.0	1616.0
TTTAATCGATG	661.0	40.0	61.0	150.0	93.0
CACGGTAAAGA	290.0	80.0	48.0	29.0	52.0
AGCGGTCATTC	316.0	19.0	19.0	26.0
GGTCTGGTATT	879.0	9.0	46.0	59.0	124.0
GGCGAACATAG	318.0	38.0	21.0	31.0	8.0
CGACAAATGTG	389.0	670.0	569.0	2480.0	1413.0
ACAGATGGCTC	123.0	28.0	69.0	219.0	262.0
GTGTAAACGGC	493.0	37.0	30.0	38.0	254.0
CGCACGTTCGC	349.0	529.0	381.0	1681.0	1404.0
GCATAGTGAAT	171.0	71.0	92.0	241.0	344.0
TTCTGACGCTG	336.0	6.0	21.0	11.0	54.0
AGCAATCTTAC	519.0	57.0	42.0	218.0	44.0
GTACTTATTCC	787.0	176.0	91.0	1009.0	327.0
TAGCCGCTCCG	58.0	13.0	12.0	35.0	49.0
AAGACGTAATC	624.0	49.0	11.0	46.0	43.0
GTATACCGTAA	667.0	202.0	302.0	1168.0	671.0
TTACCGGTTAC	559.0	71.0	72.0	134.0	133.0
CCATCGAGCGA	290.0	34.0	11.0	34.0	61.0
ACATAGGTAAC	530.0	32.0	73.0	41.0	35.0
CTTATACGGCA	1059.0	539.0	417.0	1486.0	967.0
TTATACGTCGT	565.0	320.0	318.0	1252.0	802.0
GCTGAACGGTA	1047.0	46.0	117.0	354.0	206.0
CCAGCACGTAT	1248.0	229.0	281.0	1256.0	888.0
TGCGTACATTT	1029.0	271.0	333.0	1168.0	513.0
TGGTCAACGGG	1586.0	277.0	299.0	480.0	602.0
CGACGTACGCC	572.0	73.0	114.0	100.0	132.0
ATTCTGACTAT	436.0	49.0	32.0	164.0	140.0
GGGTATTTGTC	58.0	24.0	54.0	137.0	69.0
GCTTTCGCTGA	727.0	2038.0	2289.0	9442.0	6166.0
AGTTAATCTTG	521.0	152.0	151.0	608.0	354.0
ATTTGGAACTA	990.0	20.0	11.0	80.0	7.0
TTCATTGCGGC	821.0	17.0	12.0	80.0	71.0
CACGTAGATTC	3418.0	189.0	246.0	664.0	1239.0
CCCCGTAAGAA	451.0	53.0	35.0	30.0	74.0
GAGACCGGCAT	433.0	50.0	73.0	138.0	137.0
CGTACCGTAGC	755.0	122.0	208.0	608.0	340.0
AACGGCGTGTG	875.0	40.0	28.0	58.0	59.0
ATTACGTGGTG	41.0			22.0
AACCGACGATA	67.0		14.0	54.0
ATGCTTGCGTC	108.0	59.0	73.0	85.0	74.0
CTAGCGAGTCA	206.0	11.0	6.0	109.0	161.0
CGCTAATAGGC	485.0	115.0	55.0	716.0	321.0
ATTACGGTACA	385.0	7.0	23.0	18.0	26.0
GTGCGACTATT	108.0	7.0	24.0	47.0	47.0
CATCGTGATGA	374.0	45.0	20.0	153.0	50.0
CATATGCTTGC	2265.0	125.0	118.0	88.0	442.0
CGTTACCGCTG	797.0	101.0	141.0	177.0	130.0
CTTTGGTCAAA	342.0	23.0	97.0	160.0	281.0
GATTACGTCGC	631.0	73.0	65.0	215.0	124.0
GTAAACGTACA	985.0	37.0	36.0	53.0	23.0
TTGACATGCGT	348.0	15.0	27.0	116.0	75.0
TATCATAAGCC	239.0	17.0	17.0		42.0
AGCCTAAGCGC	726.0	121.0	130.0	261.0	172.0
ACCGCTGCGTC	584.0	205.0	219.0	501.0	505.0
AGTCCGTCGGC	42.0		18.0
TTGACGACGGT	530.0	67.0	40.0	515.0	246.0
CACGTTGGATA	43.0	80.0	107.0	203.0	33.0
ACAGATTAGAC	173.0	13.0	8.0
GGATCTCGAAA	111.0	50.0	52.0	97.0	152.0
GGAACGTTCGA	443.0	21.0	65.0	155.0	139.0
TGCTCGTCGAG	178.0	41.0	55.0	107.0	172.0
CCCGCGTATCG	468.0	39.0	17.0	169.0	26.0
GGGATCGGGAA	572.0	109.0	130.0	247.0	437.0
CGTTATAATCG	346.0	17.0		67.0	66.0
AGTTTGGACCA	15.0		8.0
GCCTTATACTT	582.0	15.0	11.0		53.0
CTGAGGATAGT	2687.0	192.0	206.0	446.0	807.0
ATAACCGCTTG	1844.0	45.0	44.0	214.0	103.0
GCATCGGATGA	189.0	54.0	61.0	91.0	202.0
TGGAAATCAAA	73.0
AATAAATAAGC	298.0	109.0	141.0	420.0	266.0
TTAATGCGACA	335.0		37.0	40.0	11.0
TACCGGATTAT	2186.0	3245.0	3665.0	13859.0	9965.0
ACGCGTAAACG	211.0	25.0		38.0	210.0
TACTATTCGAC	13.0
GCCGATGTGGA	739.0	157.0	152.0	511.0	668.0
TTCGTGAATCG	955.0	480.0	608.0	2307.0	1489.0
GAGTTTAGCCA	91.0	29.0	10.0	39.0	63.0
CACAACTGAAC	376.0	47.0	90.0	391.0	103.0
CATAACGTGAC	610.0	89.0	113.0	302.0	45.0
TGCTTCGCGAT	468.0	1193.0	1253.0	4241.0	2274.0
ACATAACGGTG	534.0	171.0	297.0	544.0	370.0
TATCGTCGCAA	1067.0	179.0	144.0	311.0	250.0
GACGTTACGCC	755.0	55.0	66.0	69.0	8.0
TGGTATGGCGG	83.0	11.0	15.0	33.0
GGCATGACCGT	647.0	35.0	54.0	42.0	41.0
CATTTATGTAC	455.0	16.0	11.0	109.0	11.0
ACCTACGCTAG	114.0		8.0	124.0
TACTTACGTAG	535.0	701.0	609.0	3190.0	1651.0
AAGTATCAAAA	41.0	15.0	16.0
ACCAGAACGTA	834.0	298.0	261.0	1230.0	659.0
ATAGTAGTACC	1769.0	209.0	176.0	420.0	169.0
ATGGTAGCCGC	58.0	8.0	14.0	151.0	45.0
GGTCGATTGTC	62.0	10.0	27.0		22.0
GTGATACATTA	1105.0	104.0	94.0	174.0	222.0
CGTCTACGCAA	359.0	19.0	12.0	9.0	28.0
CGTGACGATTT	385.0	326.0	407.0	945.0	799.0
GGTTGCGGATA	968.0	701.0	713.0	2410.0	1623.0
AACACGAATCG	168.0	94.0	62.0	446.0	296.0
TGCATGTTTTA	64.0
AATCGGTATGG	272.0	76.0	98.0	495.0	143.0
TATGGGGTGTC	124.0			19.0
CAAGCCGTCAG	15.0	8.0			6.0
CTCACACGTCC	743.0	46.0	51.0	858.0	396.0
CGTAACGTGAG	85.0	6.0	10.0	114.0
CGGGCATGAAA	5.0
GTACGCTGTAC	1402.0	427.0	236.0	696.0	566.0
CATCAACGATT	473.0	21.0	39.0	163.0	27.0
GCCTCGTATCC	1769.0	132.0	146.0	303.0	402.0
CACCAATTGGT	1646.0	221.0	228.0	660.0	616.0
CTTATCGGCAT	166.0	31.0	55.0	77.0	94.0
GCGGTCATCGA	217.0	33.0	33.0	23.0
CCATCAATACG	921.0	81.0	103.0	211.0	11.0
TATCGGAGCTA	623.0	31.0	86.0	120.0	273.0
ATATACCGGCG	229.0		10.0
TGAAAGTACCT	593.0	9.0	26.0	38.0	34.0
CTCACGATCGT	188.0	38.0	13.0	56.0	11.0
TGGGCTAAGGA	415.0	89.0	55.0	867.0	627.0
TACGTTGTACG	1331.0	82.0	122.0	40.0	231.0
ACGAATCGGAA	79.0	104.0	79.0	354.0	387.0
ACGTACCGTAT	828.0	104.0	73.0	335.0	249.0
GGCTAAATCGG	188.0	19.0	6.0	69.0	43.0
CAAAGTCGAAG	224.0	18.0	11.0	151.0	11.0
CATCGTAAAGC	124.0		11.0		11.0
AACCTAGCGCG	70.0	21.0	12.0	63.0	51.0
GGCGATTCGAG	70.0				15.0
GTGATCAAATC	295.0	11.0		44.0
TAAACTCGCTG	531.0	104.0	139.0	315.0	283.0
TTCGTAAACAA	164.0	70.0	70.0	387.0	46.0
GAGTCAAGTAT	733.0	25.0	33.0	15.0	74.0
CGCTCGTAGAA	76.0				22.0
AATAGTGAATC	1202.0	17.0	56.0	137.0	6.0
GGGTTAGCGCA	703.0	53.0	120.0	10.0	110.0
TTAGGCGATTC	408.0	251.0	206.0	1467.0	1135.0
AATAAACTCGC	116.0
AACATCGTTGG	55.0	7.0	6.0	36.0	87.0
CTCGTTTAGTA	309.0	185.0	249.0	847.0	304.0
AGCGGTTGATA	404.0	68.0	26.0	38.0	68.0
CTTTTGGTAGG	40.0			6.0
GTGAGCGACAG	1369.0	102.0	94.0	85.0	140.0
AAGATAGTACA	2267.0	361.0	402.0	1334.0	913.0
GTTAATCAAAC	148.0	18.0	19.0
ATTCCGTGACA	461.0	17.0	16.0
CAGTAGGTAGT	614.0	46.0	50.0	233.0	250.0
CTTCGTACAAA	791.0	208.0	164.0	364.0	185.0
ACACCGAATCG	858.0	1139.0	1410.0	5549.0	4869.0
GACTTCGTAAT	1256.0	111.0	84.0	134.0	67.0
CGTAACGAGGC	1220.0	21.0	21.0	121.0	187.0
AATTCTCGGAT	2203.0	46.0	51.0	111.0	55.0
CTAAGCGTATG	491.0	1483.0	1719.0	7535.0	4473.0
GATACTTACCG	145.0	10.0	18.0		42.0
GCGTTTGGAAA	305.0	39.0	19.0	12.0	77.0
GAGTCAACTAG	566.0	213.0	246.0	615.0	818.0
TATGTCGTTAT	334.0	35.0	23.0	57.0	25.0
TGGTAGCGGTC	492.0	50.0	76.0	51.0	33.0
TGCGGGGTTAA	988.0	162.0	154.0	1287.0	748.0
TTCGAGTCAAC	1451.0	83.0	66.0	448.0	97.0
GGGACGACGTG	38.0	6.0		45.0
ACGGGCGGTGC	5.0
CGTGCTTCGAA	661.0	12.0	67.0	199.0	39.0
CGGCATCGAGT	224.0	14.0	117.0	8.0	27.0
ACTCGCGTAGA	347.0	22.0	14.0	30.0	21.0
TACGGCGTACT	1444.0	239.0	327.0	993.0	668.0
GCGGGATAGTT	2173.0	212.0	273.0	1050.0	491.0
ATCGTAAGAGT	214.0	128.0	77.0	348.0	93.0
GTACGCTAATT	294.0	10.0	7.0	73.0
CGGTCCGACCC	9.0
AACCGTACGCG	546.0	279.0	379.0	1131.0	1020.0
AACTGGGCGCT	135.0	27.0	16.0	55.0	39.0
AAAGAAACGTT	159.0
GGGTTACCGTA	241.0	22.0	41.0	114.0	146.0
TGTTGGAACGG	206.0	102.0	103.0	377.0	419.0
CTTAATTTGGT	1188.0	133.0	86.0	285.0	509.0
CGTCGACAAAT	907.0	222.0	259.0	1053.0	401.0
TAGTCAATAAA	15.0
CTTCATAGGTG	778.0	955.0	1117.0	4930.0	3416.0
ATAGCCGGCGT	357.0	15.0		37.0	20.0
GAAATAAGCGT	105.0	7.0	17.0	6.0	45.0
CGCACGTACAA	232.0	250.0	204.0	510.0	377.0
ACCGTCGGGTA	1066.0	72.0	95.0	174.0	120.0
GTTTCGTTACG	920.0	381.0	638.0	2262.0	1853.0
ATAATCATGGC	386.0	29.0	11.0	93.0	18.0
AATAGTCGTAA	325.0	45.0	73.0	255.0	173.0
CTGCCGGAGCG	546.0	20.0	19.0	64.0	13.0
AGTATAAAACG	16.0
AGACCTCGGAC	182.0	11.0	27.0	115.0	17.0
AAGCGTAGATA	1007.0	2294.0	2632.0	9763.0	7342.0
AACGCCGTCAA	462.0	57.0	60.0	189.0	266.0
AAAATCGGCCA	1734.0	61.0	139.0	642.0	135.0
GGTAAGCATGT	892.0	23.0	35.0	6.0	172.0
GCCAAAATCGT	435.0	73.0	23.0	94.0	79.0
TACGGCGTGAC	1102.0	86.0	78.0	193.0	207.0
GTTATACTAAT	408.0	358.0	333.0	1160.0	619.0
ATAGATGCGGA	195.0	51.0	102.0	334.0	130.0
CATCACGAACT	808.0	624.0	550.0	2043.0	1494.0
GAAACGATGCC	595.0	835.0	718.0	3060.0	2977.0
CTTTAAAACGA	31.0	9.0
CCAAGCGTGTT	3309.0	262.0	189.0	700.0	396.0
CCGTCAAAGTG	542.0	175.0	162.0	868.0	564.0
CAACGACGATG	143.0	65.0	30.0	104.0	28.0
CGCTATCGTCC	702.0	70.0	43.0	35.0	118.0
TAGATGCACAA	198.0	115.0	200.0	294.0	140.0
GCAAAAGATAG	102.0		7.0	7.0	19.0
CTCGTTATAAG	351.0	16.0	41.0	12.0	165.0
CCATACGGGAT	390.0	1376.0	1130.0	4409.0	3028.0
TAACCGTAACT	756.0	838.0	981.0	5267.0	2724.0
GGGCATGTCGT	131.0			18.0
AAATACGTTAA	181.0	218.0	165.0	803.0	253.0
GCCGACGCTAG	11.0		9.0
ACTTGCGTGGT	1013.0	192.0	108.0	612.0	476.0
CACACGGTGTC	215.0	29.0	13.0	11.0	119.0
GGGATTAGTGC	482.0	18.0	16.0	102.0	193.0
TGAACATGCGG	439.0	242.0	255.0	812.0	556.0
GGTTCGCATTC	690.0	95.0	127.0	410.0	277.0
TATAGATTCTA	221.0	6.0
ATCGTTGGTGT	1009.0	143.0	151.0	719.0	461.0
ACGTTTCTATC	483.0	20.0	40.0	135.0	142.0
CTGCCGAAATC	419.0	356.0	437.0	1576.0	1453.0
TGCGGAGCTAG	835.0	29.0	53.0	61.0	56.0
CGTGTTCACGC	244.0	20.0	25.0	11.0
GGGCTTACACA	2614.0	1021.0	1134.0	3949.0	2234.0
ACATTCGAGGC	342.0	15.0	25.0	51.0	17.0
CGATTTCGGCC	271.0	41.0	28.0	158.0	103.0
TGACAATTGCC	838.0	12.0	54.0	49.0	37.0
TTCGCGTCAGC	739.0	101.0	183.0	629.0	533.0
ACGGACAGTTG	804.0	25.0	89.0	230.0	42.0
TGAGACGCGCA	6.0
AACTTAAGTGG	21.0			67.0	8.0
ATACATTGACA	502.0	353.0	339.0	902.0	736.0
ACATCGGAGCT	76.0
TGCACCACGTT	1841.0	173.0	201.0	485.0	769.0
AAGGTGAACGA	128.0	42.0	16.0	20.0	33.0
GGAAACGATTT	2556.0	315.0	410.0	1365.0	1164.0
TTTGGATCGGT	16.0
CCAATAAAGAA	289.0	33.0	50.0	142.0	48.0
CTTACGTACTG	796.0	6.0	70.0	82.0	101.0
GTAAGTACAAT	199.0	75.0	88.0	173.0	162.0
GATCGTCGAAC	95.0	8.0	10.0	64.0
CGGAATTGCGG	303.0	15.0	7.0		6.0
ATAGCAACTAT	191.0	151.0	211.0	670.0	539.0
GTGTACTACCG	782.0	75.0	171.0	199.0	258.0
GGTTGCTCGAT	764.0	79.0	104.0	207.0	381.0
CCATTGACATG	33.0
TTCTCGAACGG	125.0	38.0	28.0	178.0	159.0
ATCTCGTCACT	309.0	401.0	400.0	984.0	994.0
CAGCCGTAATC	916.0	41.0	93.0	33.0	130.0
ATATCTCGTTA	305.0	28.0	39.0	34.0	69.0
ACTCGGCGTAG	327.0	31.0	30.0	135.0	32.0
CTCTGGTCATT	739.0	117.0	174.0	263.0	202.0
TACGTTAATCA	1233.0	296.0	250.0	2123.0	1127.0
GGAACGCGATA	243.0	11.0	25.0	32.0	16.0
CCGATGAAAGT	415.0	149.0	139.0	75.0	196.0
CTATCGCATAT	821.0	914.0	1032.0	3426.0	2774.0
CGGCGTAAGAA	379.0	45.0	49.0	198.0	43.0
GCCGGTATTTA	1115.0	262.0	349.0	881.0	1268.0
GACGTGACGAA	721.0	115.0	160.0	19.0	364.0
CGGTAGGTTAC	688.0	614.0	826.0	3005.0	2593.0
CATCGCATGAG	160.0		6.0
CCGGCTACGCC	379.0	17.0	90.0	19.0	56.0
GGGGATCGACG	224.0	16.0	19.0	50.0	97.0
CGGAACGCTAG	309.0	26.0	21.0
TGTTGCGTCAA	754.0	88.0	94.0	72.0	295.0
ATTACGCTCGA	124.0	186.0	123.0	302.0	199.0
AGGAGTAGGTC	432.0	115.0	83.0	215.0	168.0
TAGACAATTGC	66.0		11.0	26.0
GTTAATCGAAT	220.0	7.0	17.0	33.0	15.0
TAAAGTTCGCG	121.0
ACAACGGTAAC	141.0	28.0		11.0
GTGACGCATCA	1672.0	126.0	103.0	497.0	566.0
ATAAATCGAGT	831.0	55.0	47.0	188.0	49.0
GATATTCTATG	277.0	37.0	13.0	173.0	27.0
AAGATCGGCAA	667.0	101.0	58.0	80.0	66.0
GGTTCGAGCGG	362.0	127.0	92.0	292.0	181.0
GTTCCGTGGAC	288.0	39.0	21.0	254.0	143.0
ATCGTCGCATA	2223.0	386.0	477.0	1371.0	1041.0
ATAACGCGATA	278.0	13.0	22.0		23.0
ACCCCGTATCG	760.0	54.0	24.0	323.0	47.0
GCCGAATCGCG	62.0	73.0	23.0	126.0	125.0
TGTTCAATATT	82.0	161.0	143.0	417.0	418.0
ATCAGTTGGTC	66.0
TTCAACTAACG	151.0	78.0	87.0	298.0	279.0
AAGAATCAATT	229.0	11.0	16.0	53.0	9.0
AGTAACGGGCG	188.0	13.0		34.0	10.0
ACATGTCCGAC	244.0	41.0	85.0	58.0	115.0
TTGCGCGAAAG	597.0	98.0	129.0	351.0	226.0
GTACTTATTCG	1256.0	41.0	55.0	440.0	161.0
TATGCGTGACA	187.0	144.0	155.0	364.0	402.0
TTAGCCTAAAG	153.0	57.0	39.0	50.0	92.0
ATCAAGTCGTC	191.0		6.0		106.0
ACGGGAGTTGA	368.0	517.0	605.0	2438.0	1754.0
ATCGGCAGTTG	329.0	46.0	13.0	24.0	119.0
CTTATGTCTAT	176.0	13.0
CTCGGATGTAA	493.0	34.0	28.0	58.0	17.0
GCGGCAGTTGG	1478.0	35.0	11.0	858.0	80.0
CACGAGATGGA	225.0	127.0	91.0	1017.0	183.0
TATTCGAATGC	470.0	216.0	221.0	870.0	352.0
ATCGTGGAGCT	1075.0	86.0	121.0	76.0	273.0
TAGCCAAGCCT	91.0	22.0		27.0	126.0
CTATCATGGGG	159.0	139.0	106.0	152.0	298.0
GCTAACTAAAA	36.0
GCATCACGGTA	355.0	1197.0	1318.0	3623.0	2457.0
GTTATAAAAAC	1032.0	57.0	38.0	13.0	54.0
GATGCGGAGCC	244.0	15.0	14.0	22.0	54.0
GAAAATCACCT	888.0	39.0	20.0	58.0	49.0
GTTACGTCAAT	777.0	157.0	115.0	205.0	144.0
GTCTACGCGTA	106.0	63.0	23.0	72.0	145.0
TACACGTCAAT	2131.0	166.0	197.0	498.0	283.0
TATTCGGAACT	538.0	188.0	155.0	510.0	363.0
TAAGAAATCGG	184.0		30.0		8.0
ATTAGGTTTCG	1196.0	22.0	32.0	90.0	7.0
GGAAATCGAGC	835.0	200.0	282.0	774.0	522.0
GTTAGGACGAC	160.0	244.0	240.0	526.0	633.0
TAAACTAAAGG	47.0	15.0	26.0	32.0	81.0
CATAGTAATCC	373.0	10.0		15.0	8.0
TACTTACAAAG	769.0	284.0	236.0	1361.0	910.0
CCCGCATTCGG	15.0	19.0	10.0	7.0
TGTCGATATAG	541.0	61.0	63.0	184.0	94.0
GCGATTGCGGA	33.0	6.0		109.0
CGATAACGAAA	25.0		8.0
TAGTCATGTCG	261.0	55.0	106.0	361.0	174.0
GTTGAACCTAT	480.0	52.0	48.0	17.0
ACCTATCAAGC	355.0	40.0	24.0	20.0	31.0
GGAAACGAGCT	910.0	927.0	1260.0	4272.0	2478.0
GATCGTTTGGA	769.0	156.0	211.0	458.0	571.0
GAGCGATTAAA	952.0	56.0	92.0	107.0	218.0
CGTCGTTACCG	5.0
CGACTGGTAGC	193.0	41.0	46.0	177.0	109.0
CCGCATGCGTC	675.0	108.0	102.0	38.0	219.0
GAACGACGTAG	584.0	29.0	38.0	54.0	111.0
CCGGTACAATT	1761.0	457.0	659.0	2650.0	1513.0
CGTTACGGTGT	56.0	12.0	6.0
CCATGCTTCTA	870.0	167.0	165.0	484.0	670.0
GCCCGGCTAAT	540.0	8.0	25.0	13.0	31.0
CCATACGAAGT	312.0	131.0	209.0	676.0	284.0
TTCGCTAGGTA	840.0	373.0	377.0	774.0	892.0
AGAATAAATCA	250.0	10.0	15.0	80.0
GACGGACCTCA	510.0	27.0	26.0	191.0	147.0
TAGCGCTAACC	506.0	549.0	490.0	3077.0	1933.0
GAGTACCGGCA	1185.0	41.0	106.0	10.0	160.0
GAGCAATCAAT	1588.0	133.0	139.0	270.0	187.0
TACAAATCTTG	2044.0	46.0	89.0	20.0	84.0
CCTCGTCTGTA	1816.0	164.0	201.0	877.0	227.0
GGCTAAAGTGA	1370.0	120.0	118.0	225.0	205.0
CAGTACGAGGA	1465.0	141.0	139.0	55.0	329.0
CAAGCGTCGGA	77.0
CTTTAATGCGG	80.0		16.0	15.0
CGCATTCAATT	1023.0	420.0	366.0	1401.0	883.0
TAAGCATTGAC	64.0				25.0
AGCGAGCACGT	245.0	17.0	34.0	24.0	132.0
TTAGCGTTCCA	876.0	146.0	178.0	224.0	313.0
TTTATGTCCGC	734.0	45.0	88.0	65.0	76.0
TAGTGAACGTA	1698.0	55.0	99.0	384.0	487.0
AATTACGCCGT	287.0	85.0	108.0	593.0	193.0
TGCACACGGTC	28.0		25.0		67.0
TGGCTTAGGTT	715.0	57.0	73.0	385.0	292.0
GAATGGCGCTA	18.0			31.0
GTGAATCATAA	1027.0	91.0	177.0	319.0	297.0
GTATCGTTACG	800.0	45.0	42.0	105.0	94.0
AGCCGCTGACG	96.0	38.0	18.0	40.0	45.0
AATCCGGTTGG	144.0	13.0	12.0	116.0	47.0
GTATCGTGGAG	254.0	287.0	284.0	831.0	786.0
ACTCACGTACC	228.0	19.0	7.0	550.0	145.0
ATATCGGGTTA	63.0		7.0	272.0
CGGTAAGTTTG	65.0
GCAGTTATTCG	1008.0	8.0	41.0	9.0	29.0
CTATCAATTGC	226.0			138.0	11.0
CGTGCGGACCC	128.0	41.0	14.0	304.0	301.0
ATCGTTAATGA	1172.0	182.0	270.0	1205.0	947.0
CACAGCTAAAG	631.0	257.0	251.0	783.0	786.0
CGCAGTACGTA	918.0	116.0	76.0	335.0	170.0
GTCGTCACGAG	46.0	26.0	18.0	34.0	37.0
CATCGTCAACT	447.0	48.0	30.0	83.0	51.0
GACGATCAAGG	398.0	28.0	29.0	88.0	83.0
TGTCGAACTAA	483.0	6.0	8.0	84.0	106.0
GAATCGACGAT	814.0	202.0	283.0	920.0	529.0
CGTATGTGGCG	108.0			61.0	20.0
ATGCGGATAAA	236.0	28.0	39.0	7.0
GCGATACTATA	1099.0	41.0	109.0	131.0	34.0
CTTAACGCTTG	195.0		8.0	7.0
TTCAATCGAAC	37.0	10.0	42.0		18.0
AGCATCGGAGT	58.0			74.0	52.0
AATGCGTAATG	772.0	210.0	320.0	1720.0	532.0
GATCGGGCATC	1260.0	156.0	189.0	471.0	485.0
CTCGTTAGGGG	342.0	129.0	159.0	456.0	401.0
ATTAATCGAAT	426.0	25.0	15.0		19.0
CGTAAGCATTC	1639.0	908.0	881.0	2347.0	1799.0
TAGCACGCCGG	447.0	51.0	33.0	33.0	153.0
CCGTAATTAAA	984.0	137.0	128.0	842.0	559.0
ATACCGTGGCC	7.0	12.0	17.0
CATATACGTGT	1185.0	93.0	100.0	275.0	136.0
ACGATCAACGG	322.0	14.0	40.0	233.0	42.0
ATCTCTTATGA	487.0	682.0	761.0	2338.0	1397.0
AGTAATCGTGG	83.0	6.0			24.0
GTTGAACATGC	6.0
GAGCGATTGCG	176.0	114.0	29.0		12.0
GTAATTCGCCA	1042.0	411.0	341.0	814.0	911.0
TGGACGTGCAC	910.0	285.0	410.0	1556.0	1382.0
GTCTCGTACAT	497.0	20.0	36.0	55.0	19.0
CTTATGGTGGA	368.0	60.0	84.0	37.0	132.0
AAACGTGGCGC	144.0		6.0	9.0	16.0
CTTTTTCACGA	190.0	24.0	41.0	41.0	38.0
CGCGTACATTC	799.0	74.0	69.0	259.0	29.0
CTTTAAAACGT	314.0	77.0	83.0	362.0	350.0
TGTTTTACTCC	46.0				22.0
GGGCTTAGTAG	251.0	13.0	28.0	215.0	58.0
GAAGTTATAAC	450.0	43.0	117.0	150.0	124.0
AGTTATCGCTT	74.0	14.0
TTTTCGATATA	309.0	16.0	19.0	30.0	70.0
AGCATGCGATC	916.0	1195.0	1003.0	2955.0	2748.0
AAGCATAGTTG	886.0	451.0	655.0	1719.0	1455.0
TTCGGTAATCC	225.0	23.0		9.0	13.0
CATTATTAGCT	446.0	19.0	16.0	58.0	33.0
ATCGTTGTTAG	491.0	248.0	207.0	885.0	877.0
AGCGCGATTAT	239.0	6.0	20.0	11.0
ATCAAAGTTGT	592.0	422.0	519.0	1731.0	1531.0
GACGTCCGACT	871.0	114.0	52.0	450.0	68.0
GGTTGGTCAAC	619.0	17.0	15.0	210.0	123.0
AAATACGCATG	162.0	10.0	37.0	7.0	14.0
ATGGTAAGCCT	1003.0	124.0	100.0	249.0	171.0
CTAAATAACGT	304.0		18.0	89.0	157.0
CCAGAAAGATA	482.0	9.0	17.0	6.0	34.0
AAGATTCGGGT	877.0	175.0	127.0	467.0	304.0
CAGTAGATATT	360.0	23.0	23.0		57.0
GTATCGAACGA	793.0	45.0	92.0	67.0	99.0
ACATTGGTGGA	186.0	8.0		118.0	29.0
GACCTCGGCTG	529.0	12.0	15.0	12.0
CTCGTGCGCGA	760.0	84.0	58.0	32.0	89.0
ATAACGCCAAT	358.0	141.0	90.0	196.0	149.0
GTCTCTCAAGT	99.0	45.0	68.0	21.0	33.0
GGTTGGACGGA	854.0	77.0	65.0	74.0	188.0
TGCGATTCGTC	111.0	25.0	6.0	30.0
GCCGTAATTAC	678.0	87.0	97.0	389.0	159.0
TTGCGATCAAC	710.0	41.0	87.0	97.0	28.0
ACCGTTAGGAT	35.0	61.0	47.0	265.0	124.0
CCATTATGTCG	1104.0	38.0	50.0	55.0	91.0
GTCGAGTACCG	474.0	25.0	59.0	319.0	179.0
TTTAGTAATCA	55.0				36.0
CAATAAACGAG	167.0	10.0	8.0	120.0	38.0
CGGAAATCGTT	202.0	115.0	320.0	534.0	542.0
CGGAGTTGGGA	64.0
TGTGCGATACA	228.0	31.0			15.0
GATTTAACCGA	185.0		18.0	77.0	13.0
GGGTAGAAACG	771.0	6.0	26.0	109.0	67.0
AGTAATCAAGC	30.0
GTTCGTACGCC	510.0	160.0	87.0	27.0	92.0
ACTTACGTTAT	929.0	25.0	37.0	125.0	13.0
ATGAGTCATTA	448.0	592.0	631.0	2223.0	1583.0
ACGGCTAACGT	328.0	78.0	115.0	76.0	113.0
CATACGAGAAT	1196.0	60.0	87.0	91.0	393.0
CGGCGTAACGC	2821.0	424.0	361.0	780.0	760.0
CTCTCACGTAT	777.0	203.0	374.0	1442.0	697.0
CTGCATACGGA	256.0	15.0	57.0	169.0	116.0
TTATAGCGGGA	189.0	9.0	77.0	9.0	26.0
GTACTTACGGC	87.0
CAACAACGTTC	926.0	124.0	80.0	541.0	368.0
CCGACGCTAAA	31.0		21.0	22.0	67.0
GCCGACTTATG	1124.0	330.0	241.0	1001.0	506.0
CGTGGACGCCG	20.0
CGGTTATCGTG	320.0	920.0	903.0	3177.0	2288.0
AAAGAATAAAC	49.0
ATAAACGTGGA	104.0	182.0	161.0	509.0	562.0
ATGTCGAAATG	462.0	18.0	30.0	33.0	158.0
TATATCGGGGT	815.0	202.0	168.0	168.0	168.0
ACGTAGCGTCA	533.0	39.0	96.0	152.0	13.0
GCTTATGGTTG	370.0	102.0	128.0	256.0	222.0
CCTATTCGTGG	233.0	28.0	12.0	75.0	42.0
CGGGTTACCTG	1780.0	38.0	101.0	185.0	149.0
AACACGTACAA	417.0	171.0	76.0	349.0	310.0
AGTAAACGTTG	374.0	12.0	14.0	118.0
TGGGCAAATTG	837.0	41.0	60.0	71.0	211.0
CATAGTAGAAA	920.0	22.0	33.0	97.0	93.0
TATCGCGAAAA	182.0	58.0	31.0	301.0	291.0
CACGAAGCGTG	582.0	46.0	97.0	346.0	62.0
GATTTCGGAGG	783.0	35.0	25.0	160.0	20.0
GGCGAACGTCA	1200.0	463.0	357.0	2031.0	1431.0
GAAAGTCGAGT	258.0	21.0	18.0	151.0	56.0
CGCTTACTACC	46.0	45.0	14.0
CAGTACGAGGC	139.0	11.0	10.0	85.0	22.0
TATTGCCGACC	484.0	226.0	254.0	595.0	346.0
GGACGATTGGG	536.0	11.0	45.0	43.0	82.0
TACGTCGAAGT	360.0	6.0	26.0	22.0	35.0
GCCATCGACAG	155.0	55.0	40.0	109.0	157.0
ATCCGGTTGCT	408.0	51.0	66.0	78.0	197.0
ACGTTATAGAG	176.0	15.0	39.0	132.0	10.0
ACAATTTGGCT	391.0	388.0	410.0	1419.0	1166.0
AACGCATTCTG	59.0	12.0		11.0
TACCTGACGGA	291.0	53.0	43.0	24.0	85.0
AAACTATCGCA	184.0	37.0	9.0	182.0	25.0
AGCGTAGATAT	89.0	112.0	120.0	540.0	456.0
AATATACGAAC	212.0	17.0		8.0	10.0
AACAAAGTGTA	142.0		52.0
CCATTGCGTAG	814.0	55.0	73.0	439.0	53.0
TTCGGCGTATG	2721.0	2035.0	2200.0	8775.0	5325.0
AGATAGCGGTT	889.0	136.0	126.0	477.0	182.0
AGACGATAAGG	985.0	110.0	142.0	445.0	616.0
AACGACCGGTA	289.0	139.0	229.0	532.0	718.0
CGGATTCGGCC	666.0	32.0	82.0	170.0	38.0
TAGATTCCGAA	60.0
CAATTTATGGA	309.0	49.0	112.0	91.0	39.0
GATTACGAAGA	184.0	43.0	16.0	76.0	21.0
CCTTTAACCGA	81.0	22.0	14.0	40.0
CAGCCGTGACC	1377.0	67.0	114.0	173.0	85.0
CTTTGATTATG	151.0	71.0	42.0	217.0	158.0
ATCTTGTCGTT	15.0
GGCGGTATGTG	1642.0	156.0	250.0	679.0	293.0
TTAATTACCGT	639.0	26.0	50.0	63.0	112.0
GCGCGAACGCT	198.0	83.0	13.0	42.0	40.0
ACCCCGTCAAG	2398.0	86.0	45.0	238.0	119.0
AATGTATCAAG	226.0	12.0	36.0
TAGGTTCGACG	117.0	17.0	26.0	104.0	141.0
CCAGTATCCGT	257.0	73.0	108.0	299.0	158.0
GACCTCGACGG	24.0	26.0	8.0	14.0	8.0
AGTCGAAGTGC	438.0	183.0	244.0	1047.0	783.0
ACGTTCGCGCG	51.0	6.0	12.0
ACCACGTTTCG	456.0	713.0	882.0	2611.0	2702.0
CTTTCGGGCAA	108.0	7.0	6.0	143.0
CACCGATCGCA	45.0	93.0	135.0
CCGCGTCGATT	536.0	161.0	82.0	16.0	24.0
ACGAGAAAGTC	545.0	28.0	59.0	134.0	50.0
TTCCGACCGGT	258.0	8.0	30.0	47.0
CGAGTGCCGGG	1365.0	45.0	23.0	78.0	216.0
GGTAGTAGAAC	810.0	42.0	57.0	98.0	53.0
CCGGGCACCAT	1278.0	527.0	651.0	2407.0	1624.0
AGTACGAGACC	918.0	581.0	742.0	2711.0	1829.0
GTTATCCGAAG	282.0	204.0	173.0	981.0	419.0
GATTACTCGTA	168.0	33.0	31.0		15.0
TATAGGTGGCC	846.0	292.0	431.0	1298.0	764.0
GTGACGGTGAT	443.0	34.0	65.0	142.0	9.0
GTGTATCGGTT	132.0		8.0	19.0
ACCATTAGGGT	785.0	40.0	18.0	95.0	12.0
AGCGCTGTGGG	469.0	21.0	39.0	51.0	78.0
AATTCCGAAGT	491.0	30.0	14.0	15.0	57.0
AGAAGTGAACC	25.0	19.0
GCGAAATGTCG	898.0	388.0	435.0	1418.0	780.0
GGCGTACGTGT	2188.0	1673.0	1476.0	8362.0	6689.0
ACTAAAAAACG	504.0	26.0	14.0	67.0	38.0
CCCTAGCGTAG	249.0	15.0	9.0	23.0	22.0
CGCTGTACTAT	2398.0	3981.0	4683.0	18392.0	13669.0
ACACGATTCAT	823.0	202.0	309.0	830.0	939.0
GCGGGATTGGC	234.0	21.0	44.0	32.0
TTCATATGGAC	468.0	43.0	73.0	50.0
ACGAGCGAACT	26.0		8.0	19.0
GGGGACGTCCT	1814.0	4126.0	4820.0	19550.0	16861.0
GCTATCGTCTC	194.0	218.0	160.0	665.0	392.0
GATCGTGCACA	83.0	32.0	9.0		11.0
GGCTAAAGTGC	21.0	22.0			97.0
GATAGCGGTTG	28.0
CTCATCGGCCT	2029.0	7286.0	8654.0	29881.0	26201.0
CAGTATAAGAA	83.0		6.0	14.0	22.0
GTTATCGGTGT	816.0	59.0	43.0	115.0	114.0
ACATTGGATTA	1271.0	190.0	190.0	530.0	489.0
CCGATATTCGC	64.0			8.0	26.0
CTTTCCGAACC	539.0	15.0	11.0	145.0	26.0
GCTCGTACTAC	1013.0	383.0	549.0	1708.0	1145.0
AGTGAATCGAG	575.0	107.0	100.0	191.0	223.0
CAACGTTGTAA	268.0	56.0	104.0	208.0	193.0
TACGTGTTCGA	871.0	211.0	288.0	931.0	657.0
CGTAAAGTACC	2517.0	868.0	572.0	3450.0	1250.0
GGCCGTAGATT	104.0	7.0	17.0	58.0
CAATTTACGTC	176.0		13.0		36.0
ATTTCGGGAGG	257.0	21.0		116.0	17.0
TGTAGTCAAGC	174.0	27.0	9.0	7.0	20.0
GGACGTTAGGA	542.0	84.0	101.0	298.0	263.0
TAAACACGAGC	481.0	206.0	106.0	407.0	669.0
TGGGGTTAACT	631.0	55.0	101.0	226.0	171.0
CGCTACGGTGG	732.0	223.0	272.0	961.0	833.0
CAATCTTTCGT	888.0	36.0	56.0	175.0	63.0
ACCTAGCGACA	511.0	396.0	207.0	719.0	786.0
CTCGTACTACG	1449.0	298.0	327.0	645.0	481.0
CGCATTGAGGA	382.0	41.0	19.0		93.0
AGCTACCGTAT	312.0	86.0	52.0	184.0	156.0
CCGAATCGGTG	328.0	118.0	162.0	533.0	388.0
GCTAAACAATT	10.0
GACGTGTTATG	1301.0	73.0	148.0	412.0	171.0
TGGACGACCGC	227.0	214.0	282.0	799.0	693.0
GCGGCGTAACA	877.0	117.0	96.0	119.0	270.0
CCTTATCGGAA	576.0	1203.0	1352.0	3474.0	2957.0
CCGGATAGTAC	484.0	227.0	313.0	1207.0	785.0
AAACTCGTATG	1194.0	33.0	62.0	158.0	139.0
GAAAGATTCAT	104.0	6.0	10.0	112.0	24.0
CCGCTCGATGC	320.0	12.0	39.0	54.0	44.0
ACCTGACAAAG	94.0	124.0	153.0	212.0	183.0
AAGTCGAAAGA	545.0	34.0	24.0	193.0	13.0
GACACCGGTCA	308.0	96.0	104.0	311.0	251.0
CTTAACGATCG	356.0	19.0	35.0	23.0
AGGTCTGACTA	728.0	42.0	101.0	240.0	53.0
ACCTCTCGTGG	559.0	267.0	351.0	1493.0	509.0
ATGCGTGAGGC	366.0	57.0	90.0	136.0	45.0
TATGCGGTAGA	258.0	13.0	26.0	44.0
CACGCGTAATT	682.0	40.0	146.0	226.0	71.0
CGCATCAATCA	852.0	720.0	758.0	3180.0	2730.0
GAACGTTGGGT	13.0
GTCACGTTACA	1034.0	110.0	124.0	389.0	211.0
GATTCATCTAT	114.0			33.0
AACAACTGGCG	81.0	21.0	8.0
GGAGTTGGTCA	42.0			73.0	23.0
AGATAGCGTTC	563.0	79.0	44.0	101.0	183.0
AGTTTGCGACC	748.0	251.0	428.0	766.0	716.0
AGGTCTGTTCG	1214.0	97.0	91.0	397.0	261.0
CAACTATTCTG	333.0	113.0	110.0	289.0	151.0
CTAATCGTGGT	1305.0	43.0	91.0	11.0	284.0
CCCGTAGATGG	365.0	39.0	70.0	253.0	94.0
CGCGAGTACCG	80.0	47.0	108.0	388.0	173.0
CGTTTAGCGCG	206.0	7.0	28.0	163.0	6.0
ATCGGGAGTAC	74.0		18.0
TACCGTAGTAG	1495.0	138.0	252.0	841.0	809.0
ATTCATAAAGA	223.0	69.0	118.0	355.0	183.0
GCTTTCGAATG	280.0	54.0	52.0	74.0	33.0
CCTCCGTGACG	181.0	93.0	106.0	1012.0	491.0
CAGTTACACCA	906.0	63.0	99.0	90.0	143.0
ATCAGTAGAAA	283.0	154.0	192.0	252.0	261.0
CTTGTCCGAAG	366.0	10.0	31.0	158.0	81.0
CGGCTAACGTG	1852.0	870.0	1128.0	3403.0	3824.0
GCAGGACGCTG	1599.0	317.0	341.0	1112.0	1097.0
GAACGATTGCG	521.0	127.0	82.0	516.0	238.0
GTTGGACTTAA	806.0	53.0	31.0	447.0	200.0
GTCAAGCCGAT	555.0	56.0	80.0	354.0	153.0
AGTAGCCGATC	323.0	31.0	47.0	41.0	37.0
TAAACTAAGCG	307.0				12.0
GGTTCGTTTCA	927.0	1560.0	1724.0	4967.0	4442.0
CGGATAAGCAA	635.0	20.0	44.0	59.0	180.0
CGCATGTTGGT	747.0	40.0	144.0	75.0	147.0
GCTCGATGCTC	21.0		6.0	14.0
TTATCGACGTG	90.0	40.0	20.0	84.0	30.0
AGACGATTGAT	193.0	6.0	8.0		66.0
GTTATGCGTGC	282.0	33.0	45.0	45.0	267.0
ACTTCGACAGT	362.0				21.0
TATGCGTCCGT	1216.0	26.0	44.0	111.0	44.0
GAAAATCGCTC	702.0	79.0	56.0	60.0	22.0
AAAATAAACGA	577.0	17.0	26.0	38.0	31.0
GAAATACGTGG	46.0			42.0	30.0
AAATGCGCGAG	272.0	127.0	149.0	455.0	277.0
TACGGCGATCA	60.0		7.0
CCTATACGGGG	103.0		6.0	276.0	7.0
CATTGGACCTA	494.0		81.0
CTTGTTCATAC	1105.0	58.0	11.0	311.0	8.0
TAAAGTGAATC	392.0	28.0	8.0	23.0	41.0
GTTGGAACGCC	2555.0	211.0	347.0	879.0	477.0
GCGCGATAGAT	768.0	54.0	21.0	333.0	131.0
GCAAGTAACGA	313.0	265.0	351.0	1409.0	1118.0
ACACGAATCAT	584.0	237.0	339.0	1177.0	574.0
CTCGGACGTTA	253.0	387.0	433.0	2049.0	1374.0
CTAACCGCTTA	1145.0	3271.0	4022.0	17274.0	13115.0
CCGTCGGAACC	511.0	470.0	524.0	1836.0	1434.0
GTTTTACTATA	732.0	8.0	18.0	22.0	13.0
ACTGCGATACC	285.0	11.0	44.0	290.0	22.0
AATTACGTTTA	940.0	77.0	83.0	83.0	117.0
CTGTTTATGCT	541.0	12.0	33.0	12.0	145.0
CCCTCGAGCGC	383.0	24.0		22.0
GGATTACTAAC	470.0	56.0	59.0	63.0	244.0
TTGCGTCGAAC	313.0	45.0	22.0	102.0	68.0
AGATCGACTAA	394.0	15.0	17.0	12.0	164.0
CCGAATCGATG	30.0			21.0
GTATGTCTATA	326.0	192.0	199.0	848.0	314.0
CACAGCTAACC	44.0	6.0			7.0
TACTACGAGCC	680.0	107.0	135.0	346.0	216.0
GGATTATGCTC	233.0	47.0	52.0	239.0	69.0
GCTCTTAGTGA	574.0	114.0	139.0	474.0	231.0
AATAACGAGAA	824.0	26.0	66.0	245.0	371.0
CGATGACTATC	205.0	126.0	160.0	915.0	467.0
ACGCATCAAAT	336.0	86.0	75.0	298.0	132.0
ATGCGATAAGC	238.0	230.0	205.0	464.0	322.0
GTAGTCATGGC	1544.0	1285.0	1756.0	5451.0	3360.0
TTTTCGGTAGC	202.0	7.0	17.0	73.0	8.0
TGCGTACTGCG	682.0	37.0	48.0	160.0	41.0
CCGACTACACC	364.0	210.0	116.0	630.0	342.0
CGAATAACGAA	74.0		7.0
TTTCGAACGTG	6.0			98.0
GTGTATTCCGA	147.0	143.0	166.0	533.0	225.0
TTCGTGATCGA	240.0	24.0	31.0	17.0	22.0
AGATGCGTCGT	215.0	183.0	155.0	788.0	427.0
CTAGAATCTTT	1469.0	15.0	23.0	57.0	76.0
CGTTGTTAGGC	835.0	58.0	112.0	212.0	277.0
AGGTAGTCGTT	329.0	17.0	81.0	106.0	77.0
CAACGGTAGAG	510.0	175.0	222.0	742.0	629.0
ATATAGCCAAT	606.0	236.0	186.0	641.0	677.0
CAAATCAATGT	108.0	36.0	41.0	198.0	64.0
TACGGCAGTAT	2732.0	634.0	656.0	1940.0	2329.0
ATAGTTAAGGC	458.0	78.0	80.0	41.0	59.0
TTCACGCTATC	450.0	1501.0	1918.0	7081.0	6060.0
CACGAGACGTT	380.0		19.0	505.0	102.0
GCTCGATTATC	42.0	19.0	18.0	6.0
TTTCGTCGTGA	83.0		13.0
CTAGTACGCGG	125.0	25.0	16.0	39.0	46.0
ATCCGCGTAGA	215.0			41.0	35.0
GGTCATTCGAG	844.0	27.0	36.0	217.0	116.0
ACGACGACATA	182.0			6.0	13.0
GGCATCGTCAA	666.0	169.0	180.0	224.0	201.0
ACATTACGTTT	1033.0	33.0	75.0	116.0	113.0
GACGCTTATAA	338.0	38.0	13.0	125.0	51.0
GACTTATAGCG	125.0	43.0	42.0	121.0	185.0
CTGGTCGGATT	272.0	6.0	26.0	9.0	24.0
ATCGGGTGGTA	168.0	44.0	45.0	280.0	54.0
CTCATTGGGCT	522.0	24.0	43.0	337.0	84.0
CGAGGATAATC	466.0	647.0	776.0	3135.0	2203.0
ATTATTCGAAT	225.0	16.0	30.0	146.0	71.0
TATTAGCCGGG	293.0		14.0	37.0	26.0
AAGGTTATCGA	467.0	16.0	21.0	47.0	57.0
GCGAAATGGGG	96.0	6.0	20.0	48.0	192.0
CCGGGATATTC	1221.0	339.0	289.0	1454.0	1116.0
ACCATGAGAAA	644.0	371.0	394.0	1354.0	1535.0
GGAGCTAGGTC	1015.0	27.0	35.0	190.0	146.0
TACTATCGGGA	144.0	61.0	22.0	44.0	27.0
TGGATTCTGTC	1184.0	1197.0	1390.0	4632.0	3694.0
GCCGTAGTAAC	28.0		11.0
TTCAGACGTTT	452.0	215.0	228.0	535.0	1082.0
AGCATATGCTC	865.0	32.0	56.0	82.0	31.0
ATGATCAATCG	145.0		14.0	12.0
GTAAACGTACT	20.0			62.0
GCTAAACGTAG	591.0		22.0	138.0	22.0
ATCTTTGTCCC	545.0	521.0	687.0	1694.0	1358.0
CCTTACGTGTT	385.0	381.0	399.0	1463.0	1000.0
ACGTTTCTATG	97.0	10.0	9.0	22.0	23.0
GTGTCGTATCG	513.0	12.0	16.0	14.0	50.0
CCTCTCGAAAG	715.0	297.0	348.0	1715.0	655.0
ATGCTCGTAGC	521.0	648.0	687.0	2118.0	1393.0
GCTTAGACGTA	261.0	63.0	17.0		101.0
CTAACATATGC	1127.0	1181.0	1480.0	5620.0	4914.0
CTTATACTATG	48.0
TACGTCGTTAT	70.0	6.0	11.0
GATTACTAAGC	253.0	146.0	189.0	437.0	489.0
GATATTTTCAC	445.0	240.0	205.0	848.0	301.0
CGATCGCTATT	222.0	19.0	6.0	56.0	7.0
ATTTAACGCTC	136.0			46.0
GTTGGTAACAA	417.0	197.0	95.0	455.0	303.0
CGTTACCGCAA	313.0	49.0	86.0	705.0	107.0
AATCGCGCTGT	420.0	155.0	129.0	772.0	556.0
GCGTCTATAAA	97.0			126.0
AATTACGCGAC	105.0				14.0
GACTTAAGTGA	281.0	19.0	16.0	32.0	7.0
GGAACGCTCGA	1276.0	27.0	36.0	192.0	73.0
CTGTTCGAGTC	1745.0	171.0	201.0	561.0	701.0
CCTGACATGCT	1153.0	766.0	1005.0	3064.0	2766.0
ATGGTAAAGCA	972.0	508.0	455.0	1912.0	565.0
GACTATCTCGT	978.0	732.0	802.0	2416.0	1903.0
CGGATGTACGC	134.0	36.0	83.0	106.0	26.0
CCCCGTTAATT	274.0	55.0	34.0	127.0	50.0
ATCTTGGTCAT	94.0
ATCGATTGATG	530.0	126.0	215.0	906.0	572.0
TGGTTATTCTG	258.0	16.0		10.0	9.0
TGCGGACAGTC	1336.0	226.0	234.0	544.0	348.0
CAACGCCGGAT	65.0			29.0	42.0
CTTCGTGTACG	557.0	56.0	27.0	158.0	143.0
GCTCGTGGTCA	196.0	96.0	159.0	311.0	423.0
AAAACGTACAG	407.0	19.0	28.0	61.0	72.0
TTATCGAAGTT	126.0	9.0		18.0	6.0
TACATTGGACG	432.0	23.0	24.0	7.0	83.0
AGCAACGTCAA	308.0	25.0	64.0	60.0
TGAACGCCGTG	756.0	42.0	45.0	54.0	236.0
CCAGCAATCGC	1007.0	121.0	214.0	829.0	474.0
CGTTAACGGCG	26.0
GGGCGGTACAT	711.0	417.0	495.0	1570.0	1205.0
CAGACGCCGTC	705.0	34.0	16.0	123.0	186.0
GTCCGACTTCC	62.0	66.0	45.0	342.0	121.0
ACCAAAAGATA	452.0	205.0	179.0	1207.0	684.0
AAACGTTGTAC	795.0	100.0	14.0	52.0	92.0
TGGGCTTTCGA	541.0	116.0	207.0	336.0	495.0
CATAGGTAGAT	93.0	15.0	8.0	171.0
GCCGTCGAGTG	124.0	9.0	7.0		13.0
CAGCTACCAAT	1687.0	153.0	100.0	131.0	232.0
TGCTATCGATG	88.0	179.0	193.0	925.0	1019.0
TTAAACAAGTT	120.0	11.0	32.0	21.0	22.0
ACGTCGTACCC	295.0	108.0	171.0	176.0	256.0
CGCGTAACGAC	22.0	7.0
CACGTCAACGC	986.0	91.0	226.0	328.0	186.0
GGAATTATCGC	132.0	31.0	60.0	179.0	95.0
TACCCGATCGA	14.0				19.0
CGTGAACGTCC	988.0	130.0	143.0	150.0	248.0
AATACTATCGG	86.0
GTAACATCGGG	880.0	95.0	102.0	208.0	67.0
TGGATAAGTTC	978.0	88.0	109.0	182.0	261.0
CACGCTGAAGC	697.0	94.0	61.0	337.0	228.0
AGAAGTTATCG	180.0	9.0		9.0	13.0
CTTATAAGGCA	698.0	31.0	26.0	31.0	161.0
ATTACCGCTTA	199.0	49.0	10.0	58.0	91.0
CGACCCATGAG	593.0	43.0	24.0	34.0	310.0
AAGCATGAGTC	142.0	14.0	37.0	308.0	19.0
ACGCGCGGTGG	170.0	21.0	35.0	165.0	211.0
ATCGCATCGGT	488.0	33.0	45.0	90.0	28.0
GGCTTGGAAAT	1396.0	50.0	53.0	215.0	132.0
CAGATAGCGGT	2273.0	360.0	206.0	649.0	601.0
TTCATATAGGT	317.0	18.0	18.0		34.0
CTCCGTGAGGG	51.0	10.0		8.0	19.0
ACGCGACCGTT	6.0
CTTTTCGGGAA	144.0	68.0	109.0	131.0	180.0
CGCTCCGTGAA	71.0	28.0		19.0	6.0
CTCGACATAGG	114.0	100.0	95.0	677.0	547.0
AGCGCAACTAT	63.0
CCGGGCGTAGA	319.0	43.0	35.0	307.0	51.0
ATTCGGGAGTA	371.0		11.0	17.0	23.0
CGGCGGTAAGT	409.0	72.0	94.0	107.0	254.0
CAATAGTCAAT	348.0	24.0	54.0	40.0	24.0
ACGTATCAATA	1039.0	87.0	62.0	141.0	225.0
AGGCGATTCGG	1073.0	267.0	249.0	373.0	625.0
CGATTGACTAC	380.0	55.0	29.0	359.0	17.0
GCATCGTGACA	638.0	89.0	43.0	346.0	75.0
TGTCGTCGAAG	189.0	69.0	83.0	187.0	329.0
AAGTTTGCGTC	8.0		22.0	8.0	11.0
ACTAGATGTAG	12.0			47.0
CTTCTACGGAC	771.0	45.0	49.0	249.0	64.0
GTGCGGTGGTA	1561.0	136.0	121.0	171.0	426.0
TAATCGACTAT	548.0	558.0	708.0	2150.0	1892.0
CGGCTAAACTT	670.0	32.0	41.0	348.0	78.0
GATCGTCGAAA	728.0	123.0	100.0	145.0	270.0
TTTGGATCGTA	794.0	48.0	106.0	60.0	22.0
GTGCGGACCTC	886.0	77.0	74.0	379.0	207.0
TGCCGGACCTC	892.0	109.0	56.0	104.0	126.0
ATAGTCGGACC	513.0	55.0	29.0	328.0	99.0
CCGGATTGATA	633.0	66.0	23.0	134.0	30.0
TAAGGTTCATT	215.0	93.0	65.0	372.0	167.0
ATGGCGGTAAA	1785.0	50.0	125.0	236.0	111.0
TAAGGAAAAAC	584.0	20.0	30.0		11.0
CGCATCGCGTA	605.0	936.0	883.0	2865.0	2780.0
CGAGCATGCGG	780.0	18.0	17.0	102.0	171.0
ATCACGCTCGT	327.0	190.0	233.0	847.0	577.0
GATAAGCAACG	229.0
CAAGATACCGT	551.0	52.0	77.0	131.0	15.0
GGGGAGTACAT	716.0	54.0	36.0	339.0	302.0
CGGAGTAGAAG	195.0	16.0	24.0	21.0	200.0
ATATTCGCGAA	270.0	20.0	45.0		11.0
TTATGCGACAT	2018.0	118.0	158.0	491.0	131.0
AGATAGCAACT	1691.0	217.0	173.0	567.0	491.0
CTATACGGACA	506.0	233.0	287.0	1219.0	901.0
TACGGAACCTA	749.0	72.0	44.0	119.0	351.0
GTTATGACGGC	547.0	239.0	304.0	1275.0	815.0
CAGATTAGGTC	1084.0	322.0	317.0	823.0	818.0
GTATCGCTCTC	545.0	43.0	21.0	11.0	18.0
ATGGTGTCGAA	44.0		7.0	11.0
TATTGCGTATG	641.0	323.0	462.0	1486.0	845.0
CGACGTTGGTA	1036.0	128.0	145.0	59.0	124.0
GGCTACCGTTC	5.0
TTTTAACGGTC	732.0	50.0	58.0	209.0	162.0
TTTTCTGTGGA	132.0
GCAGCGTGTAT	1604.0	392.0	420.0	1209.0	978.0
ATCGAACGGGC	144.0	26.0	9.0	24.0	11.0
ACAACGACGTT	392.0	15.0	34.0	230.0	22.0
AATTATCGTGA	344.0	48.0	15.0		127.0
TACGTGACGCT	900.0	511.0	490.0	1258.0	1767.0
GATTACGCTCC	22.0
GCTATTCGAGG	1105.0	39.0	65.0	118.0	68.0
TTAGCGTCTGT	1347.0	230.0	329.0	784.0	843.0
GCCGGTAGAAG	489.0	30.0	57.0	123.0	61.0
ATCGGTTAATC	1234.0	59.0	82.0	89.0	77.0
CTGCGCTAGGG	1056.0	196.0	176.0	799.0	408.0
ATCAAGTACCC	1108.0	81.0	31.0	204.0	111.0
CTGGTTACGAA	183.0	44.0	31.0	48.0	11.0
TGTTCGCGTCA	366.0	70.0	73.0	337.0	506.0
ACGTAAACGAC	29.0
ACACGATTAAT	468.0	102.0	51.0	265.0	276.0
ATCCGAACCTG	513.0	372.0	476.0	1637.0	1041.0
GCTCGTACGCT	566.0	199.0	191.0	436.0	322.0
CTTCGAGTAAA	91.0		10.0
TATTTGCGGGG	196.0			32.0
GGCGAGCATTC	149.0	91.0	106.0	135.0	155.0
CGCTATAAAAG	85.0	27.0	29.0	180.0	122.0
GCAAATTGGGA	521.0	65.0	67.0	328.0	244.0
TATATCGATTC	43.0
CGTCGTCAGCC	1373.0	57.0	103.0	101.0	616.0
ACACCATGCTA	395.0	74.0	175.0	579.0	73.0
CGCATTGACCG	41.0	11.0		59.0
ATGATTAATCA	134.0		10.0	90.0	26.0
TAAATCAATGG	326.0	15.0	31.0	96.0	12.0
TAGTTGTTCAA	107.0	17.0	13.0	18.0
GAACGATCAAC	310.0	10.0	47.0	9.0	17.0
CAAGTCGACTG	1536.0	124.0	131.0	1360.0	528.0
GTATTCTATAG	137.0
AGGTGATCGCG	912.0	44.0	50.0	36.0	37.0
AGTATCGATTT	689.0	114.0	151.0	406.0	279.0
CTCGCGATCCA	434.0	23.0		295.0	141.0
CGCGAAGTTCC	69.0	7.0	13.0	12.0
ACGTTCGTAGT	338.0	39.0	62.0	177.0	172.0
GCTCAAGTTGA	147.0	37.0		20.0
AGTAGATTCCT	418.0	112.0	45.0	39.0	52.0
TGCATGACTAC	1255.0	154.0	275.0	527.0	1272.0
AATGTATTGCG	580.0	52.0	80.0	255.0	107.0
GTTGGATGGCG	68.0	37.0	56.0	133.0	138.0
GTGTAACAAGA	129.0
TGAGCGAATTA	37.0	7.0			26.0
CGTCAATACTA	1937.0	1109.0	928.0	4015.0	3652.0
ATATGCTCGTG	183.0				10.0
CTTCGCATCGC	225.0	69.0	27.0	17.0	21.0
TTGGACGGTAT	286.0				13.0
GCGTATCTCGA	83.0	59.0	66.0	7.0
GGGACGTAAGT	951.0	264.0	235.0	758.0	365.0
GGCGATACATT	1153.0	152.0	200.0	686.0	348.0
GTACCGTTCGC	256.0	335.0	349.0	836.0	638.0
TGTTCGACTAC	788.0	1206.0	1181.0	5188.0	4062.0
ACGGTGTACCG	565.0	173.0	189.0	351.0	212.0
GCTACCAATGA	551.0	16.0	79.0	294.0	236.0
GTCATTGATGA	236.0	11.0	38.0	49.0
GTACCGCTGAA	250.0	180.0	172.0	182.0	406.0
GATCGAATCGC	827.0	311.0	349.0	645.0	871.0
CAAACTCGGAT	311.0		63.0	135.0	89.0
GCAGTAGCTTG	264.0	11.0	11.0	114.0	40.0
ACATTCTATAG	1668.0	37.0	50.0	77.0	153.0
TTGGATGGCGC	453.0	16.0	67.0	11.0	16.0
GCGCGATTAGA	477.0	138.0	160.0	397.0	433.0
CAATTGGTTGT	749.0	96.0	94.0	474.0	274.0
AGGCTAACGCA	1298.0	124.0	138.0	852.0	342.0
TAGCGTAAAGA	313.0	31.0	29.0	296.0	48.0
GTCATCGCTAT	1279.0	77.0	66.0	472.0	291.0
GATGCGTACAT	289.0	48.0	57.0	18.0	20.0
AATTTGGTCGT	911.0	126.0	176.0	876.0	248.0
ACGTAACGTAA	425.0	18.0	27.0	69.0	101.0
GGTTTCGCGAG	311.0	93.0	167.0	406.0	178.0
ACGTTCGAGCC	1098.0	164.0	122.0	1257.0	666.0
CCAAAAGATTT	607.0	126.0	62.0	516.0	260.0
TAGCACGTTAG	753.0	65.0	62.0	176.0	100.0
CGACGTGTATG	325.0	27.0	27.0	7.0	13.0
TAATTCTAAGC	808.0	23.0	35.0	61.0	9.0
GATAACGATTT	106.0	7.0	43.0	10.0	35.0
CTCGAGTTGGT	47.0		29.0	6.0	9.0
ATCGTTACAAA	503.0	144.0	124.0	354.0	412.0
GGTTTCGTGAC	1606.0	238.0	264.0	1379.0	744.0
AATCCCGGCTA	369.0	66.0	18.0	256.0	221.0
GATCGATGTTG	145.0	17.0	71.0	6.0	14.0
TTTGATCGCTT	114.0	26.0	80.0	109.0	70.0
GAACGATAAAA	679.0	352.0	386.0	1596.0	1136.0
AGCGCGATATG	698.0	530.0	524.0	2320.0	1355.0
TTGTACGAGGT	15.0
GCATCGGAAAC	991.0	209.0	225.0	505.0	564.0
TGACGCTAACT	230.0	12.0	19.0	31.0	40.0
AAGATCGAAGA	402.0	28.0	95.0	281.0	13.0
ATTCGGACCCA	1506.0	280.0	365.0	784.0	718.0
ATCTCAACGCG	287.0	305.0	462.0	1238.0	1344.0
GGTATCGCTGC	1171.0	47.0	75.0	9.0	379.0
CGTCAATAACG	170.0	10.0	16.0	59.0	65.0
TACGCGAGCAT	2121.0	247.0	338.0	919.0	756.0
CGTGTTGCAAG	1284.0	32.0	23.0	247.0	145.0
GGAAACGTGAT	926.0	101.0	91.0	315.0	102.0
TTACGTTACGA	338.0	34.0	11.0	80.0	7.0
TGGACGGACGC	75.0	7.0	36.0	61.0	8.0
ATCGCTGCGAA	16.0	35.0	6.0	72.0	37.0
TAATCGCTGAA	285.0	18.0	65.0	45.0	61.0
CTTCGTGATGA	47.0		8.0	90.0	132.0
CGATAGCCAAT	992.0	292.0	323.0	682.0	1103.0
TAATTCGAGCC	796.0	40.0	65.0	84.0	71.0
ACCAACAATTG	91.0
GATCGGTAAGC	514.0	33.0	34.0	133.0
GCGGCAAACTA	1353.0	43.0	109.0	379.0	160.0
CAGTACCGGTT	720.0	134.0	134.0	375.0	79.0
CTCGATTCGCT	550.0	57.0	58.0	50.0	449.0
GGCGAATTACT	1404.0	33.0	66.0	57.0	255.0
GTGCCGGCACC	524.0	35.0	22.0	356.0	111.0
TTTCGCGGTAG	528.0		18.0	41.0	23.0
CTTATGGTAAT	277.0	40.0	33.0	24.0	29.0
AGCGCTAATAC	1200.0	1476.0	1454.0	7104.0	5087.0
ATGGACGAGGA	2143.0	290.0	232.0	816.0	513.0
TAACGAACGCC	2294.0	345.0	379.0	2179.0	1353.0
GCTCTCGAAGT	979.0	76.0	97.0	336.0	134.0
TTCGGGTTACC	56.0	11.0			11.0
TAACTAGGTGG	372.0	89.0	108.0	458.0	180.0
ACTAACTAAGC	343.0	20.0	9.0		49.0
CAATCGTCTCG	1586.0	33.0	48.0	299.0	128.0
ATCGTCTCGAC	733.0	417.0	372.0	1760.0	1077.0
TAGCGAATGCG	158.0		22.0	177.0	31.0
CCTAAGCGTCC	105.0		11.0
ACTTGCGGCCT	180.0	32.0	34.0	103.0	22.0
AGCCGCTTATA	1292.0	226.0	224.0	1277.0	457.0
CTCATCGGGAG	345.0	89.0	144.0	205.0	201.0
GCATTCGAAGC	839.0	258.0	300.0	896.0	1033.0
TGGCCGTACGA	305.0	11.0	51.0	95.0	10.0
TTGTACGCAAT	388.0	35.0	57.0	9.0	72.0
CTTGTTAGCCG	260.0	118.0	84.0	259.0	316.0
GATTACCAACA	172.0			67.0	87.0
AATCGGAAATC	667.0	130.0	153.0	419.0	782.0
CGTCACGTACT	230.0	66.0	13.0	23.0	112.0
TAGTCGTAAAG	374.0	19.0	30.0	41.0	58.0
CCGAATTCTCG	1634.0	356.0	366.0	1247.0	956.0
GTCTATGGCTT	958.0	94.0	75.0	134.0	300.0
CAGATTTACAA	464.0	460.0	353.0	1184.0	889.0
GTCCGTGGTAG	265.0	33.0	25.0	157.0	8.0
GATCGATTCGA	437.0	132.0	175.0	1045.0	238.0
GGGTTCGTCAG	515.0	18.0	20.0	12.0	53.0
TTGCGTGTACC	1718.0	154.0	154.0	399.0	369.0
AAGCGTTTGTC	486.0	28.0		175.0	260.0
TGTCGTCGACT	80.0	6.0		17.0
GTCTCGAGTAG	40.0
CTTGCGGTGAT	834.0	23.0	35.0	40.0	106.0
CTCATCGCTTG	640.0	604.0	583.0	2102.0	1550.0
GGTTCACGAAA	1212.0	98.0	134.0	585.0	167.0
TACCGTAAGTG	990.0	64.0	118.0	353.0	383.0
CGATTCAACTG	251.0		8.0	27.0	75.0
AGACGTCGGGT	723.0	41.0	28.0	148.0	69.0
GCGGTACAAAT	275.0	25.0	35.0	105.0	32.0
GAGCAATCGGC	684.0	212.0	265.0	1026.0	758.0
ACCGTACTATG	110.0		41.0	72.0
ACCGACCCGTT	645.0	26.0	48.0	91.0	157.0
TTCATCGGCAC	358.0	292.0	319.0	1146.0	918.0
TTAGCGTCAGG	1258.0	543.0	600.0	1818.0	1806.0
TATCCGGATTC	855.0	95.0	46.0	114.0	131.0
TGCTACGAACT	365.0	146.0	204.0	418.0	306.0
TTTAGTAGCGC	471.0	31.0	70.0	104.0	241.0
GTGTCGTCAAT	901.0	685.0	461.0	1318.0	1380.0
TTTCACGAGAA	393.0	44.0	25.0	75.0	42.0
TTCCGGATGTA	557.0	39.0	38.0	40.0	32.0
GTTTATTCGCC	746.0	73.0	58.0	408.0	86.0
GGTTCAACGGC	149.0	36.0	14.0	11.0	11.0
CTAGATTACTT	954.0	106.0	107.0	381.0	119.0
TTCTACGAGGC	226.0	163.0	203.0	631.0	547.0
CGTTATGCGCT	1278.0	65.0	56.0	454.0	352.0
TGCGTAACAAC	156.0	7.0	69.0	58.0	68.0
CTTGATTAAGT	845.0	49.0	91.0	430.0	212.0
TATTGCGTGCT	1452.0	54.0	51.0	185.0	166.0
ACATCGCTGTA	175.0	29.0	65.0	46.0	367.0
TATCGTTTATC	803.0	29.0	37.0	45.0	160.0
CGAATTCTCGT	1045.0	521.0	599.0	1716.0	1158.0
GAACGTCGTAG	146.0	8.0		71.0	6.0
CGCATCAATAC	23.0	7.0
AGTACATGCTA	624.0	144.0	178.0	472.0	367.0
CGCTAACGCAC	165.0	66.0	70.0	341.0	438.0
GCGGATAGTTA	81.0	114.0	125.0	147.0	412.0
TTCGCGTCGGA	272.0	23.0	26.0	20.0	78.0
GGATCGACACT	272.0	36.0	12.0		37.0
GCTATCAGTAG	259.0	21.0	17.0		6.0
CGGCGATTGTC	635.0	85.0	178.0	176.0	197.0
GTCATGGCGCT	444.0	36.0	63.0	147.0	40.0
CCTAGATAATC	606.0	292.0	384.0	1297.0	573.0
ATAGCGACAGT	101.0	20.0	14.0	76.0	67.0
CGCATATAGCA	501.0	65.0	69.0	151.0	100.0
ATCGGGCACCC	404.0	41.0	24.0	128.0	17.0
GACCGCAACTG	606.0	107.0	51.0	217.0	155.0
ACAGCGTCAGG	1251.0	125.0	170.0	651.0	206.0
TGTTGGATTCG	764.0	39.0	27.0	22.0	54.0
CCTATAGCTAC	548.0	68.0	55.0	140.0	15.0
TACACGATGCA	111.0	20.0	28.0	107.0	8.0
ATTGCGTGGCG	62.0	6.0	8.0
GTATTGCGGGT	643.0	1118.0	1313.0	3431.0	2377.0
CTTACTCGTGC	665.0	42.0		202.0	111.0
ATGACGCATTT	1080.0	39.0	58.0	246.0	256.0
TATAAACAGCG	160.0			14.0
ATGTAGTCGCA	604.0	1306.0	1111.0	3138.0	2506.0
GGACTCGGCCT	406.0	90.0	122.0	261.0	218.0
TAGTTCGTCCG	99.0
CAATCGTGAGG	246.0	66.0	168.0	449.0	114.0
GTCTATATCTG	1493.0	456.0	280.0	1319.0	803.0
CCGACGTGGCC	9.0
GAACGATTGGA	219.0	27.0	63.0	37.0	51.0
CCTATCGTCTC	1241.0	88.0	146.0	526.0	631.0
CGTATGGTTGT	1012.0	75.0	232.0	933.0	299.0
GACGTGAGGAG	919.0	102.0	169.0	502.0	581.0
TGCGGCACCCT	3046.0	218.0	256.0	887.0	1029.0
ATGTCGATGCT	836.0	1536.0	2208.0	6001.0	5316.0
CCCATGCGTAG	263.0	215.0	204.0	687.0	885.0
ATACTAACGGT	559.0	430.0	479.0	1332.0	1081.0
GCTGTAACGCC	1430.0	344.0	483.0	833.0	776.0
GCGCAATCGTC	1036.0	2494.0	2261.0	8879.0	6523.0
CTTAGCGCCGG	416.0	17.0	17.0	79.0	35.0
AATCGTTTGGC	829.0	46.0	35.0	144.0	72.0
AGATGTTCGAC	21.0
TGGACGCGTAG	398.0	24.0	100.0	243.0	178.0
GGTCATAAACT	1727.0	314.0	474.0	1665.0	786.0
GATCTCTTAGT	849.0	28.0	34.0	37.0	155.0
CGGATTCCGCG	90.0
GTCGAAATCTT	387.0	96.0	138.0	311.0	247.0
TGAATCAAGCC	374.0	10.0	29.0
CGCTACGGTGT	219.0	30.0	27.0	48.0	174.0
TATTCTCGTTT	1205.0	51.0	56.0	77.0	130.0
TTGTGCGAACA	400.0	149.0	90.0	283.0	406.0
CTGCGATAGCC	545.0	48.0	75.0	32.0	20.0
GGGCTTTCTGA	208.0		17.0		12.0
CCTAAGCCTAA	1407.0	62.0	52.0	410.0	166.0
GTCGGGGCGTA	1568.0	2006.0	2340.0	8265.0	7751.0
TAGAAATCGAA	246.0	12.0	8.0
ATAAGCAACTG	832.0	19.0	23.0	36.0	51.0
CTGACATATAC	741.0	55.0	32.0	157.0	119.0
TATCAGGTAAG	248.0	35.0	25.0
CTCGACGGCGA	404.0	12.0	8.0	14.0	54.0
GTTACGCTAAA	1102.0	78.0	79.0	242.0	61.0
CGTAACAGACT	100.0	15.0			28.0
AAGCAATCGAC	504.0	72.0	71.0	73.0	102.0
CATAATCTTGA	323.0	47.0	32.0	429.0	263.0
TACTTAGACGA	388.0	48.0	35.0	204.0	130.0
GTTGGTAGTAC	874.0	29.0	62.0	36.0	54.0
AATCGCTGTTC	157.0	15.0	6.0	12.0	32.0
TGTATCTCGAT	655.0	60.0	60.0	210.0	286.0
GCATTTAGTAA	536.0	176.0	245.0	936.0	713.0
ACACGCGAGTT	553.0	1905.0	2325.0	8853.0	6848.0
CTCATCGACTG	755.0	85.0	112.0	236.0	101.0
ACGTGATAGAT	5.0	7.0			43.0
CGTCGTCGTAA	834.0	446.0	484.0	1126.0	1209.0
CTAAACGGTAG	87.0	13.0	10.0	166.0	28.0
CTCTTATTAGG	184.0	25.0	25.0	143.0	69.0
GTGGCGCAATC	5.0
GCCTAAATACA	886.0	1039.0	1097.0	4410.0	2731.0
ATTATGTCGGC	279.0	72.0	115.0	359.0	220.0
ACTTATAGATG	357.0	22.0	30.0	38.0	7.0
GTCGTCAATCG	380.0	21.0	32.0	24.0	135.0
AGCTTACTATT	2773.0	104.0	46.0	123.0	125.0
GGAGCCTAAAC	247.0	91.0	46.0	34.0	211.0
CGACCGAATCA	531.0	81.0	43.0	27.0	174.0
GTTTCGGAGCT	409.0	129.0	114.0	240.0	207.0
GTAAGGACCTA	211.0		9.0	20.0	43.0
CATTCATCGCG	259.0	13.0			43.0
ACCGGATAGCA	1147.0	529.0	661.0	1868.0	1406.0
CGTACGCGTCC	479.0	704.0	750.0	2553.0	3188.0
CACGAGACGCT	294.0	12.0	37.0		131.0
ATTGTAACGGC	225.0	12.0	11.0	49.0	17.0
CCGGCTAGGTA	295.0	20.0	12.0
GAATCGTGTGG	184.0	40.0	26.0	46.0	52.0
TTTACCGGATG	621.0	33.0	25.0	132.0	67.0
GCATCGTCTAC	243.0	37.0	66.0	14.0
GTACCCGACCC	211.0	59.0	84.0	225.0	70.0
GCTCGAGTTGT	873.0	57.0	25.0	112.0	208.0
GTCATTACTAT	1325.0	37.0	51.0	150.0	192.0
GTCAATGGGGT	1703.0	153.0	144.0	521.0	331.0
ACTGAACGGCA	250.0	221.0	331.0	1044.0	879.0
AGCGATTCGTA	308.0	38.0	39.0	134.0	73.0
GCTAAGCGTAT	839.0	537.0	700.0	2421.0	1739.0
GGGTTCCGACT	151.0	11.0		10.0
CAGCCGTGGAC	586.0	129.0	227.0	1021.0	127.0
GCATGCGTACG	241.0	116.0	77.0	216.0	434.0
GCGAGTATACC	1627.0	150.0	143.0	333.0	144.0
GTCACGAATCA	1266.0	92.0	117.0	161.0	503.0
GGATATTTGCG	242.0	8.0	23.0	47.0	50.0
GGTCATTATGA	1261.0	50.0	56.0	128.0	81.0
GTCCGTCACGT	1479.0	76.0	116.0	272.0	331.0
CCACGTTAGAC	364.0	78.0	152.0	182.0	101.0
AGGTCGTGCAC	961.0	25.0	11.0	298.0	194.0
CAAGCGTGCAA	113.0	89.0	119.0	128.0	399.0
CTTATCGTGAT	1215.0	147.0	218.0	803.0	120.0
CAGTTGGATTA	1067.0	27.0	47.0	123.0	16.0
ATTCAAAGTTG	676.0	16.0	30.0	69.0
TTATTCGTCAC	204.0	14.0	31.0	7.0	59.0
CACCGACTGGT	1213.0	62.0	97.0	684.0	275.0
CGATTCTAAGG	265.0	26.0	12.0	127.0	51.0
AGCATACGAAA	456.0	129.0	119.0	286.0	245.0
GTGATCGGTAA	142.0	14.0	48.0	160.0	60.0
CGGCTAACTTA	65.0	144.0	130.0	7.0	16.0
CAGATACTAAG	982.0	72.0	45.0	140.0	212.0
ATGCTTCGTAG	370.0	138.0	223.0	718.0	597.0
TTACTATCGAC	297.0	9.0	30.0	91.0	23.0
CCGATACTTAA	559.0	716.0	800.0	3510.0	3139.0
AGAACGGGATA	217.0	12.0	11.0	31.0	9.0
GATTAATTCGC	142.0	202.0	187.0	667.0	356.0
TAAGCGCCGTA	503.0	265.0	390.0	1763.0	879.0
AGCGATCAAAC	1270.0	367.0	363.0	1373.0	1262.0
GTTGTAACGTC	578.0	637.0	676.0	2607.0	1868.0
GAATTGCGGTT	602.0	42.0	15.0	13.0	7.0
GATCGACGTCC	490.0	72.0	98.0	398.0	392.0
GCTCTCGAGGC	198.0	26.0	14.0	27.0	34.0
ATTGCCGATAC	1171.0	1630.0	1580.0	8523.0	5419.0
GTCACGAGCCT	140.0	30.0	36.0		13.0
GAATAAGCATG	706.0	289.0	363.0	735.0	362.0
GGTATCAAAAT	340.0	15.0	26.0	169.0	33.0
TTTGACGGCCT	2278.0	514.0	483.0	1837.0	929.0
GAACGTAAGTT	81.0		25.0		24.0
CTTCGAACGGG	38.0	9.0	14.0	7.0
CTTACTACGCA	507.0	199.0	122.0	350.0	363.0
GGGCGTAGTCA	466.0	14.0	21.0		253.0
CGGAAGTTACC	702.0	526.0	903.0	2706.0	1965.0
ATCGCATCGTT	1828.0	2422.0	2386.0	8576.0	5573.0
TTATGCGGTTC	1270.0	127.0	207.0	377.0	384.0
GTGAGCGACAA	857.0	14.0	67.0	51.0	97.0
CCTACTACGGG	1057.0	56.0	90.0	360.0	82.0
TGTATCGATGT	1543.0	521.0	534.0	2062.0	1978.0
CCCATCGTGGT	1691.0	439.0	385.0	1873.0	1677.0
ATGGCTCGCGA	149.0	72.0	157.0	85.0	227.0
ATGGCTTGGTA	222.0	75.0	108.0	49.0	99.0
CACTATCGGTA	364.0	50.0	19.0	20.0	37.0
GATGACGGTGA	296.0	13.0	23.0	37.0	53.0
TAATCGTTGTA	362.0	9.0	28.0	80.0	148.0
AGCTCGCTACA	220.0	9.0	7.0	37.0	29.0
TTATGGTAACG	427.0	9.0		18.0	11.0
AGTCGGGTTCG	212.0
ATGTCGTACTG	656.0	473.0	579.0	1879.0	1064.0
CAATCGGACTC	128.0
TTATCGCTACG	67.0	45.0	25.0	34.0	66.0
CTTCAGCTACT	1248.0	114.0	140.0	258.0	286.0
GTCACTTAGAC	184.0	35.0	23.0		8.0
TGCGGCGGTAG	560.0	49.0	81.0	122.0	256.0
ACGCATACTAA	228.0	51.0	31.0	41.0
CAATCGGTTAA	466.0	62.0	15.0	41.0	82.0
CAAGTCAACGC	303.0	40.0	39.0	69.0	262.0
AGCTGTTCATA	1806.0	66.0	80.0	66.0	210.0
AAATCGGTGTC	40.0
GGTTTAATCCA	1438.0	39.0	49.0	50.0	102.0
ATAACATAAGG	222.0	29.0	44.0	60.0	13.0
GTTTAGTGCCC	555.0	24.0	18.0		150.0
ATCGAGCGAGG	51.0	12.0		11.0
TTTTAACGTGG	95.0		16.0
AGTTATCGCGG	531.0	140.0	216.0	430.0	568.0
TATGCGTCTTC	892.0	97.0	43.0	131.0	37.0
AGGTTTCTAAT	322.0	16.0	9.0	74.0	52.0
CTAACCGTCGA	292.0	250.0	216.0	369.0	851.0
GACTCGTCGCG	674.0	19.0	50.0	120.0	222.0
TTCCGGACTCG	288.0	261.0	360.0	1470.0	997.0
CGGCGTAGCGG	629.0	166.0	169.0	568.0	238.0
CATCGTAACAT	1146.0	960.0	859.0	2618.0	2148.0
CCATTGTGGCC	458.0	84.0	97.0	199.0	45.0
GACGGACGTGG	755.0	359.0	523.0	1126.0	1509.0
CGAACGTAGCT	406.0	249.0	336.0	1320.0	963.0
CGATCGCTTGC	10.0
AGCCAATGGGA	57.0	18.0	32.0	130.0	194.0
GTATCAACGGT	215.0	52.0	12.0	48.0	11.0
ACATTATGTCG	539.0	183.0	238.0	954.0	422.0
AATACGGCGAC	126.0	121.0	158.0	688.0	377.0
GATCGTCAGCC	293.0	10.0	21.0	172.0	61.0
CAAGTTGGATA	291.0	90.0	157.0	705.0	267.0
AAGTCGTTACG	185.0	11.0	34.0	42.0	12.0
CTTGTACGCTG	1257.0	59.0	93.0	189.0	292.0
GGGTGCGGTAA	391.0	58.0	111.0	340.0	183.0
GATGTTCGATG	136.0	21.0	6.0	32.0
TATACGAAATT	909.0	15.0	26.0	8.0	14.0
AAGTGTATTTC	456.0	153.0	195.0	678.0	359.0
TTAACCGTGGA	292.0	72.0	89.0	218.0	54.0
TGTAGTCGGAA	41.0	72.0	85.0	147.0	227.0
TAAGGTTAGCC	219.0	9.0	29.0	10.0	43.0
TAGCCGACTAA	31.0	8.0			11.0
ACCAATATACG	121.0			9.0
TAAAATACGGG	320.0	188.0	206.0	762.0	414.0
CCCATCACGTC	631.0	57.0	65.0	178.0	209.0
GTAATCGATTG	139.0	8.0	7.0		21.0
ATATACGTGGT	356.0	475.0	456.0	1851.0	1164.0
CGGGATCGTTC	49.0	10.0		37.0
CGTAAGTACAG	94.0		23.0		36.0
AGCGTCGGCGT	903.0	31.0	49.0	172.0	86.0
AACGCCGTCGC	572.0	187.0	95.0	396.0	401.0
GACGGCTTGAG	627.0	34.0	36.0	25.0	67.0
GGTTGATCGGT	719.0	158.0	106.0	486.0	189.0
AAGACGTGGAG	155.0	13.0			10.0
ATTAGGCGAAA	172.0		14.0	33.0	35.0
GACCGTCAGGC	33.0	45.0	57.0	252.0	63.0
GAGACGCTTAT	159.0	25.0	32.0	85.0	15.0
CAGAACGCGCT	957.0	46.0	72.0	395.0	121.0
CGCAGCGGTAC	764.0	66.0	38.0	109.0	151.0
AATTTCGGTAA	601.0	11.0	15.0	36.0	31.0
GTGCGGTTCAT	1538.0	4896.0	6365.0	19237.0	14155.0
CTAAACACGTA	9.0
CGGGTGGAGCT	923.0	549.0	383.0	1405.0	867.0
CTCGTCGGAAA	538.0	60.0	36.0	274.0	63.0
AACACGCGTAC	518.0	102.0	51.0	48.0	60.0
CGCATTCGTGA	506.0	56.0	35.0	39.0	315.0
AGCGATTAATC	724.0	15.0	28.0	207.0	16.0
TGTCCGTCGAA	6.0	20.0	19.0
GAGATAACGTT	361.0	15.0	25.0	404.0	157.0
CCGAAGCTGTT	1773.0	112.0	101.0	132.0	204.0
GCGCCGTACAA	367.0	167.0	281.0	813.0	671.0
GCATAGTTAAT	1291.0	24.0	54.0	80.0	63.0
TGTAACGTCAC	894.0	1064.0	1227.0	4912.0	3594.0
TAAGTCATTAT	133.0	44.0	54.0	74.0	84.0
GGTCAAACAAA	459.0	16.0	7.0		35.0
TTATTAGCGTT	44.0		17.0	127.0
ATAGCGACAAT	15.0
AAAGTTATTAC	86.0	17.0	20.0	74.0
AGTTGTTCGTT	296.0	28.0	32.0	43.0	83.0
ACGATAAAGTG	273.0	135.0	150.0	641.0	243.0
CTTTTCTAAAG	498.0	175.0	177.0	441.0	398.0
TGTAGATGTAC	1298.0	33.0	53.0	174.0	213.0
GTGGAGCGGGT	1428.0	1757.0	2103.0	6518.0	5553.0
GTCCATAAGCC	953.0	116.0	81.0	765.0	375.0
TTGGGCTACTC	1165.0	44.0	72.0	81.0	142.0
ACACTATAAGG	1179.0	70.0	70.0	7.0	67.0
CGATTCTATAC	346.0	95.0	180.0	701.0	237.0
GCGTCGGAGAT	1280.0	360.0	276.0	1234.0	751.0
GAGACGTAACT	334.0	39.0		68.0	34.0
ACAGCGTGGAC	391.0	277.0	287.0	735.0	490.0
CTAGGTAGCCA	1161.0	53.0	102.0	257.0	347.0
AATAAACTTAG	824.0	12.0	11.0	12.0	44.0
CTTACACGGTG	434.0	108.0	192.0	567.0	353.0
TTCTTGGACCA	167.0		6.0		10.0
TGGCTTGGAAC	168.0	17.0	17.0	23.0	31.0
GGACGAATTAT	2323.0	309.0	361.0	1578.0	566.0
TTGAACGCGCT	1569.0	234.0	392.0	1313.0	974.0
CCGAGTGTAGA	499.0	97.0	142.0	687.0	243.0
AAATGTCGATG	619.0	11.0	16.0	57.0	150.0
TAGCCAAGATC	697.0	78.0	116.0	413.0	453.0
GTTGCGGATGA	365.0	25.0	12.0	24.0	40.0
GCGGCACGTCA	760.0	132.0	151.0	388.0	600.0
ATTTACCGCCT	47.0
ACGAGAAATGG	95.0	20.0	53.0	6.0	41.0
GCTTATTAGTA	539.0	241.0	299.0	1151.0	662.0
TATAACGTTAT	2314.0	35.0	45.0	140.0	32.0
TTAACGCTCGA	6.0
GCTACTCGCTA	354.0	119.0	98.0	405.0	713.0
GTCCGAACTAA	189.0	52.0	19.0	421.0	186.0
CTTCATACGTT	287.0				10.0
ACCGTAAACGT	908.0	67.0	53.0	206.0	83.0
TGTTCACGCGA	738.0	150.0	200.0	843.0	899.0
GGGTCTGGTTA	719.0	37.0	36.0	91.0	104.0
ACTTAGCGTTC	586.0	325.0	283.0	1568.0	923.0
GGCCGTAGAGG	317.0	46.0	57.0	150.0	77.0
GACAATTGACC	297.0	31.0	22.0	38.0	116.0
CTCGAATCGGT	370.0	596.0	873.0	2749.0	1793.0
TAAGTGCTTGA	672.0	220.0	365.0	1290.0	777.0
AAGTCATAAAC	158.0	15.0	21.0	150.0	34.0
GTGTAAACTTG	20.0				6.0
TATGACCGGAT	212.0	93.0	108.0	522.0	403.0
ATATCGACGTG	147.0
TGACCGGCGAG	247.0	127.0	157.0	330.0	174.0
ACTATAGCTAG	182.0			63.0	102.0
ATTAAACAGAT	21.0		6.0		12.0
CAGTAATTCTC	919.0	160.0	30.0	88.0	63.0
CTAGTGCTTCG	225.0		7.0	47.0
CATTACTCCGA	891.0	469.0	436.0	1111.0	890.0
AGTACATGCGC	246.0	26.0	8.0		21.0
CTGGTTCATAC	342.0	74.0	66.0	239.0	104.0
GATCTCGATAG	70.0	32.0	39.0	104.0	46.0
AAAGTACGCAC	14.0	7.0	8.0
GACCGACTTAA	819.0	26.0	54.0	408.0	213.0
GTGCGATTGGA	1296.0	320.0	481.0	1424.0	725.0
TTTCCGTCACG	553.0	64.0	83.0	320.0	190.0
AGATGTTGGTC	1694.0	302.0	282.0	961.0	567.0
CCGATGCTTGC	542.0	87.0	108.0	683.0	493.0
ACACGGCATCA	906.0	81.0	125.0	161.0	60.0
ACGCTATTCCT	70.0		21.0
TGGCTTAGCGT	2231.0	436.0	495.0	1741.0	1325.0
TATTAGCTACG	501.0	27.0	12.0
ATTATTCGCAT	548.0	21.0	29.0	59.0
ATCACGTAATT	8.0
CGCATGACAAT	709.0	90.0	84.0	27.0	158.0
ACTCTTATGAC	306.0	23.0	8.0	28.0	10.0
AAAATCGTTAC	1084.0	39.0	42.0	366.0	176.0
CGAATGCGAAA	456.0	30.0	75.0	7.0	14.0
ATGGACGAGCA	312.0	557.0	472.0	1845.0	1523.0
GAATCAAATTC	637.0	466.0	528.0	1725.0	1262.0
CGGAAAAAGAT	342.0	14.0	15.0	262.0	7.0
TAAATCGGCAC	1392.0	45.0	61.0	179.0	115.0
CAAGATCGATG	962.0	62.0	74.0	159.0	143.0
TTTACCGTTAC	248.0	24.0	65.0	24.0	204.0
ACACGGCGTAG	359.0	44.0	24.0	265.0	48.0
CGGTTAACGTT	344.0	28.0	44.0	69.0	34.0
GGCTTGCGGAG	59.0	17.0	13.0
GACCTCGGCCA	976.0	59.0	133.0	133.0	143.0
AAGCTGTGGGT	100.0
ATGATCAAACA	182.0	119.0	168.0	304.0	309.0
ATGATTAGTGC	810.0	137.0	126.0	299.0	100.0
TAAGTGTACCC	31.0
GATTTACTACG	305.0	27.0		115.0
CGGGTGCGGAG	33.0
GGTCAACGTAG	841.0	153.0	126.0	238.0	416.0
ACATCGGTAGT	947.0	3085.0	3074.0	12571.0	7902.0
GGAACGCGAGT	1552.0	293.0	228.0	1130.0	635.0
ACGTCGTCTGA	122.0				22.0
TGACATATGCG	785.0	17.0	24.0	31.0	124.0
CTACCGTGACG	23.0
TAACGCGTAAT	844.0	617.0	554.0	1857.0	1064.0
GTAACAAATCA	1389.0	66.0	64.0	354.0	63.0
CGATTTACTAT	379.0	34.0	18.0	154.0	82.0
TACCGGTTATG	1477.0	20.0	197.0	245.0	293.0
GCGTTTAGTAT	358.0	97.0	166.0	332.0	316.0
CGTGGTCATTG	508.0	66.0	16.0	117.0	38.0
ACGACGACAAT	9.0		7.0
GCCGGCTGCGA	435.0			65.0	8.0
CTCATAAAGTA	638.0	90.0	67.0	296.0	215.0
TTCGCAAGTCC	595.0	51.0	63.0	132.0	82.0
AACGTCGGCCA	1606.0	171.0	122.0	818.0	869.0
CAATAAGTTAT	487.0	197.0	166.0	572.0	444.0
TAACAAGTCAT	730.0	56.0	102.0	127.0	38.0
GTTGGGCAAAG	1073.0	569.0	671.0	1591.0	1242.0
GGATTGGGCGG	354.0	102.0	82.0	421.0	266.0
CCCTGTTCACC	221.0		8.0	36.0	83.0
AACGATGCGTC	378.0	13.0	13.0	98.0	55.0
CATCGCTACGA	23.0	6.0	34.0	56.0
CGGCTTACGTT	936.0	80.0	121.0	319.0	89.0
TATTGAACATG	1764.0	195.0	216.0	795.0	576.0
CGCATGCGGTA	1330.0	101.0	104.0	359.0	142.0
ATTGAACGGCC	287.0	15.0	46.0	55.0	8.0
CAACGTCGTGG	637.0	41.0	78.0	118.0	273.0
GGTGCGATTTC	210.0	8.0	7.0	7.0	17.0
CAATAGGTACA	1161.0	621.0	722.0	2627.0	1611.0
TTTCACTTAGC	498.0	22.0	43.0	70.0	83.0
TATCTCGTGTA	2703.0	62.0	119.0	363.0	112.0
AGTTATAGCAA	192.0	6.0	41.0	6.0	36.0
ATACGAAAGTA	33.0	7.0	26.0	25.0
ACGCATACGCC	632.0	156.0	122.0	552.0	394.0
GTGCGGCACCA	79.0	93.0	145.0	249.0	99.0
AAGTTGGGCGC	894.0	22.0	6.0	101.0	36.0
CTAGGTTTAAC	328.0	48.0	50.0	31.0	22.0
GTTAACGTGAT	308.0	35.0	17.0	133.0	24.0
CAATCGTGAAT	509.0	112.0	202.0	455.0	1058.0
TGGATTATCGA	885.0	45.0	28.0	85.0	64.0
TATTACGCAAG	301.0	7.0	7.0	19.0	29.0
CTTAGGTGTAT	1350.0	156.0	224.0	237.0	487.0
ACTAAAATCGG	856.0	162.0	222.0	398.0	297.0
GGATTATCGTT	244.0	77.0	44.0	117.0	119.0
GCGTATCAGTT	74.0			29.0
CTTAGTAGCGA	35.0	25.0	29.0	63.0	78.0
CGAATCGGGGC	389.0	47.0	16.0	271.0	140.0
GGATTATTCGT	1543.0	83.0	61.0	120.0	108.0
CTGTTCGTGGA	475.0	77.0	67.0	61.0	335.0
GTCGTCAAACT	1559.0	121.0	134.0	258.0	96.0
GTGACCGTACT	589.0	761.0	851.0	2201.0	2218.0
GAACGACTAAA	1615.0	132.0	129.0	705.0	459.0
CTCGCTACTAC	913.0	269.0	222.0	1708.0	925.0
TAGCTAATCGA	141.0	62.0	61.0	53.0	124.0
GCTACACGGTA	51.0
CGGTAGAATCA	677.0	166.0	140.0	951.0	462.0
AGCGTCGAAGC	452.0	210.0	270.0	1055.0	925.0
TGCATGCGCGG	386.0	187.0	191.0	806.0	669.0
GTCCGACTACG	68.0
CCTCGAAATGT	1077.0	110.0	75.0	658.0	294.0
CACGTACATTT	628.0	581.0	715.0	2701.0	2092.0
AACATAGGTAA	19.0
GGTTCGTAGTC	532.0	12.0	36.0	18.0	11.0
ATCGTGACGAA	113.0	165.0	175.0	414.0	376.0
TACGTGCACAC	1287.0	287.0	251.0	1328.0	1061.0
AGCGTAACGCC	411.0	84.0	95.0	111.0	139.0
CACATAAGAGC	173.0	58.0	14.0	16.0
CCGCTTAGGTG	511.0	289.0	343.0	1365.0	1742.0
ACCGTACGTAC	701.0	69.0	111.0	209.0	194.0
GCATCAATACA	358.0	64.0	68.0	52.0	93.0
GTAGCGGTGGA	195.0	136.0	24.0	275.0	153.0
TGCGAAAGGAC	648.0	468.0	759.0	1214.0	1742.0
AGATGCTCGTC	86.0				16.0
ATCGTATCGAT	256.0	49.0	36.0	132.0	20.0
CCGTTCCGACG	114.0	84.0	66.0	338.0	291.0
GTGATCGGTGA	428.0	17.0	28.0	32.0	21.0
TATAAGTAACT	322.0	19.0	7.0
TAGCACGCGGT	224.0	26.0	7.0	22.0	49.0
TGACCGTATCG	381.0	401.0	541.0	1625.0	1443.0
CGGTCATCGTT	1016.0	95.0	133.0	728.0	460.0
TGAATAAGCCA	1146.0	643.0	692.0	2472.0	1278.0
CAGCACGTCAG	14.0
AACGATTCTGT	2452.0	105.0	99.0	803.0	366.0
CCTCCGAAGGT	65.0	6.0	12.0		24.0
AGAAACTAACA	586.0	48.0	19.0	29.0	17.0
ATTGAGGATCG	72.0	45.0	57.0	66.0	19.0
GCTAATTCCGA	111.0	18.0	10.0	76.0	11.0
TAAAGTAACGC	2717.0	107.0	92.0	220.0	222.0
GTAACGGTATC	1323.0	90.0	117.0	267.0	9.0
CCCGACAGTCG	302.0	15.0	23.0	23.0	58.0
GTCGGAAAATC	44.0		9.0	56.0	34.0
GACTACACGAG	437.0	16.0	37.0	111.0	87.0
GCCTCGTAAAC	977.0	40.0	25.0	172.0	224.0
CAGTAACGCGT	125.0
TTCGGGATTCC	66.0		10.0
CGGTTATTAAG	1489.0	112.0	131.0	359.0	260.0
GATCTAGCGTG	656.0	45.0	105.0	185.0	399.0
CTGTAACGTAA	7.0
AATCCGGGAGG	377.0	241.0	260.0	1330.0	526.0
GTACGCTGTAA	2173.0	147.0	230.0	338.0	469.0
CGTGCTTGCAA	1366.0	76.0	191.0	8.0	22.0
AAAGATGTACT	84.0	15.0
GTTTATGCTCA	154.0		8.0
GATCATAAACT	561.0	68.0	71.0	126.0	164.0
GGCTAACATAT	297.0	33.0	34.0	44.0	127.0
TTGACGGCTTG	253.0	39.0	28.0	114.0	42.0
AGTAGATTCTA	373.0	39.0	17.0	188.0	110.0
CCATTGACTAA	41.0
GGTCGATTCTC	187.0	24.0	110.0	155.0	200.0
GCATTGATTAT	484.0	27.0	24.0	115.0	101.0
ATCGCATATAG	230.0	6.0
GCGGTATTGAT	912.0	64.0	84.0	124.0	380.0
ACGACGATTCG	17.0
CGGTAAGTCAT	369.0	39.0	56.0	106.0	93.0
TACGTTCGATT	1274.0	97.0	73.0	77.0	290.0
CGAACGAAGTG	227.0	23.0	32.0		17.0
GGACGTGACAT	1415.0	24.0	64.0	211.0	207.0
TTTGGTAAGCC	348.0	28.0	54.0	242.0	54.0
CTACTCGGAGG	342.0	28.0	29.0	35.0	297.0
ATTAGGTTCCA	1544.0	27.0	32.0	84.0	59.0
TAGATGTTCCA	752.0	51.0	50.0	74.0	21.0
GCTCGAAGCGG	341.0	12.0	27.0	74.0	64.0
CGATCGCGTAC	280.0	20.0	40.0	208.0	136.0
CCTAGAAAACG	322.0	8.0		31.0
CTAGTAGCGTG	450.0	65.0	43.0	36.0	229.0
ATAAAGTCATA	1275.0	102.0	101.0	164.0	117.0
TGATGACATAG	141.0			26.0
TTATGCGGCAT	587.0	13.0	18.0	119.0	7.0
TTACCGGAGCT	1230.0	45.0	21.0	12.0	57.0
ACATAACGAAT	250.0	78.0	177.0	387.0	234.0
AGCTAATAGCC	689.0	20.0	17.0	22.0	172.0
CATCACGGGAT	267.0	96.0	87.0	247.0	93.0
CCATCACGCTG	494.0	7.0		40.0	86.0
CTGCGATCGGA	67.0		14.0
GGATCGCAACT	934.0	706.0	997.0	2076.0	1799.0
CCACTTATCCG	151.0	96.0	72.0	394.0	302.0
AAGTTACGCAA	232.0	20.0		8.0
GGCATCGACAG	707.0	94.0	136.0	308.0	198.0
AGAGTACGTTT	11.0
AGTTCGTTGGT	755.0	168.0	107.0	231.0	127.0
CTTCGACGATA	543.0	59.0	77.0	433.0	124.0
GATTCGGGGCG	6.0				47.0
TTGTACGTCCG	452.0	34.0	45.0	91.0	108.0
AATTTACGGAA	599.0	973.0	963.0	2397.0	1949.0
TTCACGGTGAT	339.0	12.0	32.0	219.0	383.0
AGGTTACACAG	339.0	38.0	29.0	247.0	45.0
GATTTCGTGTG	857.0	190.0	283.0	891.0	448.0
GCCGAAATGGA	214.0	147.0	243.0	1010.0	717.0
CCCAATGTAGT	1602.0	196.0	205.0	1226.0	738.0
CCGAACGAGGT	184.0	15.0	9.0	169.0	7.0
TAAAATCGCGC	1125.0	1052.0	1202.0	3911.0	2384.0
ATCTCGGCAGT	705.0	15.0	20.0	210.0
AATATTTCGCT	1002.0	23.0	30.0	25.0	21.0
AAGTTACGGGC	46.0	35.0	28.0	44.0	9.0
GATAGCCGCGT	245.0	8.0		18.0
AGCGCGGTTAG	276.0	11.0	8.0	17.0
CAGTAATTAAA	17.0
TTTATCGCTCG	316.0	68.0	70.0	327.0	223.0
GGATGACGAAA	5.0
CCTTACGGAAT	374.0	6.0	35.0	41.0	78.0
ATTAGTAGCCA	1311.0	162.0	273.0	463.0	387.0
TAGATCGTCTG	1146.0	60.0	128.0	118.0	72.0
CATAACGAGGC	369.0	38.0	75.0	64.0
GAGACGCGGTC	320.0	90.0	133.0	236.0	389.0
GGCCATGACGG	222.0	90.0	44.0	196.0	213.0
GTCCGACCGCT	41.0	26.0	22.0	211.0
ACCCGAACATG	357.0	323.0	265.0	1106.0	674.0
CGACTGCATCC	272.0	36.0		260.0	15.0
TTGTCGATAAA	450.0	24.0	46.0	46.0	66.0
GCGAAGCGCTG	1678.0	1983.0	2149.0	6026.0	5193.0
GCGCCAATGTG	391.0	30.0	29.0	52.0	22.0
GCATTGGTAGT	153.0	13.0	12.0		102.0
GGTATCGTTGT	1994.0	107.0	163.0	323.0	107.0
GTCCATAGTGA	868.0	40.0	28.0	29.0	230.0
TTCGCTTGGAA	801.0	965.0	913.0	2635.0	2113.0
TTTTGGTCGAA	1315.0	62.0	68.0	170.0	15.0
ACGCGGTAATT	828.0	357.0	512.0	1900.0	963.0
TAAGTTCGATA	870.0	49.0	80.0	25.0	67.0
ATGGTAGCCGA	310.0	58.0	62.0	183.0	119.0
TGTATTGCGTA	316.0	48.0	46.0	119.0	153.0
ATAAGTAACGT	2186.0	96.0	117.0	440.0	96.0
AGACCGTACTA	998.0	363.0	436.0	1008.0	1211.0
AGTATCGTTGG	177.0		76.0		26.0
AGCGTGCGAAT	1009.0	63.0	103.0	227.0	317.0
TTCGGCACGCT	49.0	29.0	18.0		79.0
CAAGCCGTATG	506.0	495.0	576.0	1801.0	1427.0
TAATAGCTACT	207.0	40.0	50.0	104.0	35.0
AAGGAAACGGT	1543.0	358.0	349.0	804.0	952.0
TAATAGTGCCC	1147.0	2019.0	1877.0	8352.0	4621.0
TGGAGCGACTG	562.0	72.0	52.0	310.0	134.0
AATACGCTTAT	514.0	9.0	40.0	20.0	41.0
CGATTGTAAAG	165.0		10.0	9.0
GCTAACGAATG	394.0	135.0	122.0	393.0	100.0
GTACATTAAGG	182.0	115.0	218.0	270.0	628.0
ATGCGGGTTGC	12.0		6.0
CAAGCGTAATC	222.0	118.0	153.0	620.0	679.0
TAAGCGTGTTT	709.0	36.0	62.0	23.0	26.0
TACATTGTTCC	1271.0	71.0	44.0	44.0	16.0
CTTTTTAGTAT	828.0	21.0	29.0	91.0	183.0
TTCGGCTAAAT	346.0	435.0	417.0	1366.0	1307.0
ATCGAAAGTAT	1294.0	118.0	113.0	229.0	134.0
CTAAGCGGGAA	1483.0	67.0	71.0	437.0	261.0
CATCGTCGATA	361.0	16.0	163.0	190.0	188.0
CGTTATCGTCC	1225.0	93.0	161.0	330.0	270.0
TAATTTGTCCC	269.0	8.0	10.0		42.0
AATACGAAAAT	70.0	53.0	108.0	145.0	319.0
CCCGTATCCGC	2799.0	180.0	218.0	746.0	619.0
ACACGCGACTG	280.0	55.0	52.0	71.0	154.0
GGCGATCTATA	868.0	16.0	56.0	83.0	71.0
GCGAACTAAAA	184.0			7.0
ACTCGTACGTG	116.0	21.0	14.0	137.0
TGCATGAAACT	723.0	108.0	140.0	260.0	257.0
CTGACGAAGTG	42.0
GAGAATCACGA	72.0	50.0	29.0	369.0	83.0
CTTTCTGGTCA	32.0
AGTCATCGCTG	715.0	78.0	65.0	128.0	347.0
AATACGTCGCA	18.0			64.0	24.0
ACCGACTAAAG	501.0	85.0	162.0	506.0	407.0
ATATGGTACAA	58.0	29.0	51.0	121.0	29.0
ACTAACGATTC	185.0	267.0	291.0	931.0	974.0
AGACGATAAAG	531.0	849.0	981.0	2760.0	2552.0
ACCCGAATCGA	394.0		6.0	16.0	70.0
CTAACCGTTAA	611.0	943.0	1026.0	3809.0	3682.0
ACGCGATCGTT	12.0
ACAGATGTAGT	1382.0	89.0	70.0	110.0	55.0
GTTGTACTATC	1047.0	447.0	485.0	1169.0	920.0
ATAACGGTGTC	414.0	46.0	23.0	16.0	206.0
CGCCTAATGAA	1225.0	320.0	373.0	1415.0	722.0
TACGCTCGCTC	249.0	8.0	7.0		11.0
CCTTCGCTCTA	420.0	24.0	11.0	20.0
CATGACGAATT	38.0
GGTAAGTAACT	2539.0	49.0	122.0	136.0	54.0
CACGGGCGGTA	409.0	28.0	36.0	29.0	12.0
AAATCATGTCC	593.0	15.0	14.0	34.0	13.0
TACCCGTGAGC	588.0	60.0	30.0	223.0	19.0
ACGTCGGGGTT	787.0	174.0	116.0	361.0	202.0
CGCTGAAGTGA	90.0	10.0		28.0	11.0
CCAAGCGTAAG	839.0	75.0	113.0	389.0	69.0
GGATTGCGGCG	26.0
TGGACGAATCA	156.0	339.0	328.0	1126.0	1400.0
CGTCTGGTATT	1062.0	26.0	16.0		106.0
GGCCGTAGTCG	980.0	56.0	77.0	251.0	239.0
GGCGCAAGATC	249.0	21.0	30.0	22.0
CAGTCGATAAC	547.0	15.0	26.0	57.0	30.0
GCGACTGGCGC	642.0	76.0	78.0	256.0	145.0
GACTAACTAAC	383.0	85.0	147.0	382.0	274.0
TTGGACCTCTT	570.0	304.0	349.0	1604.0	635.0
AGCTCACGCTA	304.0	6.0	13.0		55.0
CCGTGGACCAT	1883.0	122.0	106.0	330.0	102.0
CGATAACGAGA	735.0	835.0	1102.0	4926.0	3132.0
ATCGGGTTGGT	164.0	6.0		78.0	14.0
ACTCATATGGG	174.0
CGACCGTTAAT	17.0			7.0	8.0
GCTGTAACATC	204.0	24.0	23.0	332.0	69.0
GTGGTAACATC	83.0	17.0	20.0	181.0	585.0
ATAACGATAGC	739.0	360.0	343.0	1165.0	984.0
ATCGAGTACAT	171.0	12.0	16.0
AGCAGTTATCG	676.0	36.0	9.0		125.0
TATTCGTTTAA	137.0	8.0
TGAAGCGTCTA	2426.0	88.0	83.0	144.0	176.0
CATTCTGTTAG	2493.0	97.0	76.0	174.0	63.0
AATTACCGTTG	363.0	31.0	30.0	61.0	98.0
TAATCATATGC	1072.0	225.0	297.0	818.0	720.0
GCGACTTAATT	162.0	56.0	132.0	275.0	183.0
ACCGATCGGGG	69.0	32.0	29.0	43.0	126.0
GCCTCGATAAT	403.0	192.0	239.0	986.0	559.0
GGTATCGCTTG	1912.0	145.0	178.0	1053.0	756.0
GCACACGATCG	162.0		23.0
TGTATCAATTA	543.0	6.0	10.0	7.0	99.0
GTATTGACTAA	643.0	92.0	90.0	264.0	123.0
AACCGATGAAG	1176.0	23.0	27.0	6.0	115.0
CGCAACGGGAT	522.0	901.0	784.0	3890.0	2306.0
ACCATGAAGTT	857.0	409.0	465.0	1016.0	1086.0
AGTATCAATTG	1190.0	15.0	33.0	43.0	57.0
ATTCGTTGGGA	23.0
GCTTGGAACGA	764.0	258.0	410.0	940.0	1177.0
CTATCGGACGT	523.0	19.0	62.0	64.0
AGGTGTCGTTA	204.0	60.0	99.0	426.0	315.0
CCCGTAGATTG	501.0	35.0	28.0	262.0	84.0
CCATAACGCTC	311.0	17.0	27.0	42.0	190.0
AGAACGATTGG	830.0	71.0	30.0	68.0	171.0
GGGCTAAAGTC	222.0	53.0		9.0	15.0
AATCGGAAATA	352.0	75.0	69.0	118.0	174.0
GTATCGAGCCT	437.0	216.0	242.0	341.0	434.0
AATCGTAACGA	7.0	21.0	31.0	14.0	30.0
CATTCGCAATC	1943.0	160.0	105.0	603.0	295.0
GTCATCGCGCG	58.0			34.0
CATTGCGAAAT	420.0	20.0	6.0	279.0	19.0
CTAAAGGACGA	234.0	40.0	47.0	203.0	9.0
AGCCGTAACTT	1918.0	155.0	149.0	668.0	462.0
CTCTTCGAATG	637.0	6.0	30.0	33.0	187.0
CTGAACGTCAG	1106.0	187.0	216.0	238.0	153.0
AAGGAAATCGC	89.0	23.0	27.0	47.0	37.0
CGCTAATCGGC	101.0		38.0	125.0	12.0
GCGGTCATCGT	44.0	65.0	7.0	86.0	196.0
GTGTTATCCGC	55.0	96.0	61.0	199.0	290.0
GCGGTTAGCCT	3229.0	1997.0	2111.0	8237.0	7037.0
CACCGAATCAT	119.0	9.0	29.0		65.0
GCTACGAAAAC	321.0	68.0	195.0	467.0	366.0
CAATAGGTTTC	424.0	65.0	61.0	415.0	39.0
AGTTTGCGATT	473.0	43.0	13.0	25.0	13.0
CGCGATTCTAA	351.0	11.0	35.0	13.0	146.0
CACGCGAATGG	753.0	9.0	37.0	105.0	47.0
ATTCGGAATTC	1015.0	66.0	88.0	264.0	213.0
TGACGGTGTCA	333.0	27.0	7.0	70.0	55.0
ACGGCGAACTC	98.0	214.0	242.0	412.0	1363.0
TGGTAACGAAA	1455.0	128.0	79.0	124.0	251.0
CCGTAAGTTCG	644.0	45.0	36.0	11.0
AGCGTTAACCC	119.0	281.0	267.0	1099.0	794.0
GATCGTCCGTG	565.0	354.0	501.0	1621.0	1354.0
ATTTACGAGGT	401.0	20.0	8.0	23.0	53.0
TTTATGGCTCG	688.0	292.0	314.0	1018.0	831.0
ATACGTCGGAT	613.0	57.0	16.0	342.0	74.0
TTTACGTACCG	606.0	1158.0	1683.0	5103.0	3284.0
CCATCAACGCA	934.0	365.0	409.0	1998.0	1130.0
GTATCGTATGT	749.0	1710.0	1973.0	5940.0	4727.0
AGGCTAATACT	640.0	33.0	65.0	104.0	119.0
TGGATGTAACA	1012.0	870.0	784.0	2800.0	1580.0
CGGTTCATCGC	614.0	64.0	76.0	168.0	117.0
CGCTAGGTAGG	698.0	42.0	35.0	253.0	415.0
CGGCGGTAGAA	1936.0	230.0	477.0	1217.0	760.0
TAGCCGAAATT	671.0	967.0	1013.0	4333.0	2730.0
CAATAGGTAAT	393.0	91.0	104.0	141.0	161.0
AACGCTTATGT	415.0	33.0	15.0		68.0
GAAACGTTAAG	256.0			64.0	21.0
CTAAGGTTAGA	772.0	530.0	557.0	1644.0	1303.0
TTATGACGAGA	303.0	52.0	31.0	35.0
TAGCGTAAAGT	1204.0	139.0	237.0	229.0	340.0
CAAAATCGCTC	180.0	14.0		17.0	15.0
CGGCATGACCC	721.0	80.0	36.0	453.0	219.0
CCTAATCGCGC	1178.0	49.0	51.0	244.0	153.0
GACGCTCTCAA	54.0	7.0	11.0	30.0
TTGCATCAATA	271.0	21.0	45.0	47.0
AGATGGACGAC	286.0	97.0	103.0	784.0	266.0
ACAGCGTAAAG	77.0	89.0	92.0	135.0	170.0
GATTAGCGTTA	858.0	46.0	39.0	199.0	121.0
GACGACGTTTG	369.0	200.0	168.0	424.0	363.0
TGCTCGTGGTA	196.0		7.0
GCGTGTTATGT	2003.0	175.0	152.0	654.0	526.0
CGTCAACGTAA	15.0
CAAGCGTACGC	731.0	697.0	755.0	2509.0	1985.0
TACGGCGTGTA	577.0	46.0	76.0	207.0	44.0
CTAACATGTTC	974.0	325.0	525.0	1140.0	755.0
TTTACGTGCAA	1834.0	181.0	183.0	1098.0	530.0
ACGATCACGCC	100.0		9.0		224.0
GTGTCGAGTGT	151.0	144.0	91.0	392.0	237.0
ATGAAACGTGT	475.0	24.0	60.0	200.0	64.0
ACGCGATTGTG	374.0	23.0	10.0	7.0	74.0
ACGACAGTCGC	76.0		12.0
CTTGCGATAAC	1146.0	2566.0	2814.0	10727.0	7593.0
CCATGAAACGA	272.0	17.0			78.0
AAGATAACCGA	260.0	17.0	40.0	198.0	70.0
GACGTGAATCG	221.0	11.0	20.0	67.0	22.0
GAACGGCTACA	1357.0	72.0	121.0	289.0	165.0
AGTTACGGCGT	35.0
AAAACGTACTA	31.0
TACCGTATCGC	828.0	117.0	112.0	197.0	158.0
CTTTTGTCGAG	753.0	69.0	66.0	251.0	372.0
TTCGTTAATTT	2263.0	181.0	170.0	624.0	363.0
GAGATAAACTC	1113.0	84.0	47.0	96.0	66.0
ACTCGTTGGTT	517.0	14.0	37.0	17.0	60.0
AGCCGTCGAAG	113.0	20.0		13.0
GATCGCGAGTT	467.0	69.0	178.0	378.0	178.0
ATTGACCGGCG	191.0	8.0	13.0	14.0	16.0
TGTCGGATTGT	188.0	29.0	32.0	114.0	37.0
GAACGCTGCGC	866.0	73.0	120.0	373.0	145.0
GACCCGATCAA	18.0
CATACTATCGA	18.0
ATATACGCAAG	71.0		36.0	142.0	12.0
GCAAAATATAG	95.0
CAAAGTACGAA	317.0	396.0	393.0	1684.0	1405.0
CGATATTTCGC	455.0	25.0	9.0	114.0
CGTTACGGTAT	44.0	111.0	150.0	85.0
AGTAACGAAAA	1022.0	38.0	57.0	366.0	64.0
GCTTTCGCTAG	509.0	27.0	10.0	11.0	6.0
TTTAGCTTAGA	82.0			16.0
TTTACGTTCGT	362.0	43.0	21.0		74.0
TACGTGGACGT	169.0	186.0	267.0	86.0	302.0
TGATCGGATTC	1839.0	403.0	525.0	1888.0	1792.0
TTAGACGATGT	998.0	492.0	714.0	3117.0	2398.0
GGGAGTTGGAC	202.0	23.0	30.0	136.0
CTTTTCGTACA	605.0	91.0	135.0	441.0	382.0
TTTGACATAGG	476.0	337.0	511.0	1019.0	937.0
GTAATCGCTAG	521.0	63.0	82.0	355.0	75.0
CCGCGTCAAAT	134.0		29.0		40.0
AACTAAGCGCG	245.0	17.0	27.0	141.0	17.0
CATAGATTGCG	508.0	28.0	26.0	16.0	48.0
CCGATAGATTC	203.0	63.0	130.0	208.0	565.0
CGGCTTAGTAA	1320.0	44.0	80.0	366.0	293.0
ACCGATCGTGG	264.0	38.0	27.0	197.0	367.0
CATTGACGGCT	1450.0	61.0	83.0	206.0	199.0
CGGACTCGGCA	851.0	51.0	45.0	82.0	118.0
TGATAGCAACG	208.0		12.0	22.0	56.0
CGGAAATGGGG	368.0	82.0	89.0	48.0	12.0
TACATTTCGAC	493.0	14.0	36.0	128.0	43.0
CTAACGCGACT	1258.0	2243.0	2153.0	7408.0	6543.0
CATAAACGGGC	1217.0	68.0	43.0	65.0	75.0
ATAACGTGTAT	1176.0	351.0	370.0	1239.0	783.0
GTCTCGTCTAC	276.0	29.0	28.0	27.0	7.0
ACTACGGTGGA	75.0	13.0		25.0
GGTCGTTAAGT	392.0	11.0	11.0	106.0	110.0
AAAACGAATCG	59.0	8.0		17.0
ACGGACGCATT	1025.0	72.0	112.0	515.0	120.0
ACGCGCGAACT	494.0	68.0	97.0	478.0	309.0
GCGAACGGCTT	719.0	1300.0	1479.0	4880.0	4118.0
GTTTCGGTATT	400.0	19.0		17.0
GCCATCGCATG	80.0		11.0	83.0
ATATTTGGACG	45.0
GACCGTTACGG	19.0	14.0	28.0	33.0	11.0
CGTGCGGAGTA	233.0	47.0	111.0	350.0	341.0
ATCTATACGTT	1287.0	45.0	62.0	63.0	70.0
AAGCATATACT	962.0	117.0	166.0	514.0	268.0
GGTATCGCTGT	711.0	114.0	186.0	605.0	377.0
CGTGGTCAATC	8.0
GATGTTTTACC	319.0	6.0	14.0
ACTGAAGCGCG	45.0				12.0
TTCGTACTTAA	1569.0	194.0	273.0	531.0	873.0
TAGGATCGTAT	658.0	419.0	443.0	1724.0	1619.0
AACACGCTACC	814.0	592.0	707.0	2072.0	1592.0
GAATCGTAGCG	62.0	6.0	7.0	18.0
TATAGCGGGAG	97.0	94.0	88.0	253.0	96.0
TAAGTTGGTCA	169.0		11.0	14.0
TGTACGAAATG	14.0
CGCGGTTCGAT	606.0	18.0	41.0	207.0	85.0
AGATAGCAGCG	308.0	100.0	133.0	400.0	339.0
AGAACGTAGTC	1501.0	82.0	103.0	586.0	104.0
CGAATGCGTCG	451.0	22.0	25.0	75.0
GCGAAAGTATC	402.0	18.0	28.0	12.0
TGCGATATAGA	219.0	58.0	44.0	175.0	16.0
AGAATCTTACA	481.0	17.0	23.0	10.0	63.0
TAAATCGCACG	542.0	30.0	44.0	91.0	30.0
AAGTACGTTAT	1521.0	34.0	52.0	232.0	204.0
AAAACTAACGG	107.0	9.0	16.0	15.0
ATTATGCTAGG	677.0	28.0	18.0		46.0
CCGGGATAAAC	94.0	8.0	8.0
ACTATGCGTCC	248.0		31.0	20.0	77.0
CATTGATTAGG	326.0	15.0	15.0	139.0	7.0
CATACGAAAAC	658.0	641.0	664.0	2687.0	2479.0
CGGTATCGTAC	1224.0	1125.0	1241.0	5750.0	3362.0
GGCACCAATAC	736.0	61.0	19.0	359.0
TAGTAACGTCG	61.0	11.0
GGTTGATCGTC	675.0	112.0	107.0	467.0	94.0
CCCGTAGCGTA	407.0	66.0	57.0	119.0	45.0
ATATCGCGGTT	1703.0	357.0	467.0	1214.0	714.0
GGGATAGTCGT	1453.0	763.0	908.0	2821.0	1833.0
GTGGGCGCTAG	639.0	177.0	206.0	1141.0	871.0
CAAAGTCAACG	308.0	398.0	574.0	1202.0	915.0
ACCCTTTTGGA	284.0	557.0	539.0	2268.0	1696.0
GGAAAATCGGG	1155.0	278.0	238.0	1123.0	699.0
GCGGACGCGCT	542.0	571.0	521.0	1654.0	1877.0
GTATAATCACC	698.0	18.0	16.0	105.0	9.0
TAACATCGTGG	25.0
GATCGAACGCC	1181.0	288.0	346.0	1224.0	678.0
CTATGCGTCGG	12.0
CGTCTGTAACT	874.0	40.0	71.0	119.0	206.0
CTGCGAACGTT	554.0	158.0	221.0	1487.0	1064.0
TACACGCTACT	415.0	305.0	414.0	1735.0	983.0
TTATGCTACAC	833.0	435.0	512.0	1827.0	1619.0
CGGACGTTGGT	820.0	278.0	228.0	971.0	402.0
GATGCGGACGG	688.0	65.0	71.0	265.0	44.0
GCTTCGTGTTA	440.0	56.0	21.0	50.0	63.0
CCGGATATGGG	154.0	27.0	28.0	58.0	67.0
ACGCTCGAAAG	39.0
CGATTCGCAAT	1043.0	109.0	31.0	14.0	21.0
AAACTTATGTA	189.0	12.0	16.0	20.0
TGCCGGTAATC	1683.0	178.0	137.0	229.0	295.0
ACTCGTTGTTT	1269.0	39.0	47.0	113.0	106.0
TAACTTAGTGC	1525.0	47.0	57.0	143.0	74.0
AATTCCGACGC	30.0			8.0
GACGCTTACCT	249.0	20.0	32.0	99.0	37.0
AATGCGTAAAC	493.0	182.0	159.0	627.0	201.0
ATAGATTCGAA	301.0	58.0	33.0	50.0	29.0
GCATCGTCAAA	164.0		13.0	57.0
GCAATCTTTTC	1929.0	18.0	41.0	375.0	65.0
GGGTAACTAAT	484.0	28.0	28.0	75.0
ATTGCGTACTA	324.0	22.0	86.0	547.0	157.0
GACTAAACAAA	590.0	191.0	103.0	455.0	342.0
TAGTTAGATCC	238.0	23.0	15.0	200.0	17.0
CGAGTACGAAA	14.0
GCATGCGAAAG	1057.0	188.0	87.0	146.0	115.0
TGATACCAATT	2063.0	118.0	176.0	236.0	247.0
ACGCGTACGTT	1399.0	114.0	123.0	789.0	342.0
ACGACGTCAGC	105.0		7.0		39.0
CTCATACGTAT	1525.0	206.0	265.0	653.0	881.0
CGACGAACATG	806.0	803.0	962.0	3509.0	2894.0
CAAATACGTAA	77.0	114.0	131.0	354.0	155.0
CATGACGACGC	128.0	577.0	549.0	3096.0	2496.0
AAAATCGGGCG	40.0
CCTATACGCTT	101.0	9.0	15.0
CCATGCGTGCG	215.0	39.0	32.0	207.0	71.0
AAGTTTATTCG	371.0	182.0	230.0	631.0	290.0
GACTATTCGAT	455.0	59.0	62.0	120.0	91.0
GTGTGGACGAT	499.0	20.0	30.0		14.0
TATCCGGACGA	602.0	307.0	364.0	1083.0	688.0
ATATCAATCGT	211.0	20.0	6.0	86.0
ATTCTGTTCGT	632.0	15.0	23.0		35.0
TTCGCTCGTAG	303.0	12.0	40.0	15.0	268.0
GCGATTGGATG	620.0	388.0	530.0	988.0	729.0
GGCGATTGGGA	346.0	12.0	14.0
AAGTTCGTGAG	532.0	153.0	142.0	434.0	178.0
AGCGAAAGTAA	652.0	23.0	32.0	202.0	67.0
TTAGCGTTTGG	156.0	75.0	39.0	137.0	193.0
TGGCTTATAAG	1139.0	44.0	98.0	95.0	205.0
GGGTGTACGCC	1184.0	110.0	118.0	702.0	431.0
TACACGCGTAG	208.0		14.0	20.0	15.0
CTTAAGGACGC	200.0	35.0	26.0		34.0
CAGCTAGGTGA	645.0	168.0	124.0	587.0	376.0
TTAGATACCAA	1427.0	752.0	830.0	2137.0	1682.0
ACCTCTCGTAC	55.0	10.0	20.0	62.0	51.0
TTACCGCACGT	209.0	70.0	63.0	66.0	54.0
GTTATTAGACG	136.0	10.0	38.0	29.0	28.0
TATTCTCGACG	160.0	15.0	42.0	37.0	48.0
GTTAGGACGTC	239.0	30.0	8.0	103.0	94.0
CATAACCGCCC	1158.0	90.0	115.0	289.0	136.0
TTGCGGTATCG	616.0	207.0	236.0	1217.0	641.0
TACCGTTAGCG	44.0	10.0	16.0	17.0
GGAGTATCAAT	11.0
CCATCGTGTTG	20.0	35.0		7.0
GCACGTAATCG	708.0	28.0	52.0	42.0	282.0
CATTCTGGTCA	355.0	48.0	29.0	199.0	58.0
CAGCGTAGTCA	820.0	79.0	58.0	30.0	170.0
ATGTCGGCGGT	247.0			16.0
TGGAATTGGCG	112.0	9.0	61.0		16.0
TTTGGACGCTC	49.0
CGCAACGATTT	109.0	32.0	20.0	100.0	23.0
ACGACATAAAC	650.0	571.0	800.0	2629.0	1800.0
AGCCGGTTACC	736.0	360.0	474.0	1146.0	952.0
CTTAGGTTCCG	471.0	509.0	630.0	1768.0	1466.0
GTAAAGTATAC	469.0	76.0	79.0	192.0	192.0
ATCGGTGGCCG	36.0
ACACGGCGAGT	936.0	57.0	82.0	350.0	139.0
CATTATGAAGT	300.0	16.0	32.0	196.0	45.0
CGATTCGCTGT	716.0	507.0	484.0	1352.0	1468.0
TTTTACCGGCG	72.0	13.0		6.0
ACGGTGCGGTA	125.0	38.0	25.0	57.0	132.0
AGGTGAATCTT	931.0	109.0	100.0	260.0	165.0
CGGGTACAAAA	136.0		15.0	48.0	21.0
AATCAACGTCC	1943.0	1064.0	1112.0	4167.0	2399.0
GTCTATCAGTT	813.0	159.0	147.0	375.0	221.0
TTAGTAACGGT	607.0	564.0	685.0	2407.0	1159.0
TACGTTATGAG	444.0	15.0	29.0	23.0
CGCTATAAGTA	10.0				15.0
GCCTAAACGTA	529.0	76.0	162.0	70.0	135.0
CCTCATCGATT	1561.0	107.0	95.0	295.0	240.0
TACGTCAAACT	416.0	161.0	225.0	1161.0	587.0
TGCGGTAGTAT	5.0
ACTATTCGATT	367.0		7.0	75.0	33.0
GCTTTCTATAC	554.0	11.0		12.0
GGAGTACAAAT	83.0		11.0	22.0	11.0
TAAGTCGTGCT	173.0	9.0	6.0
TTTACGTTACC	297.0	34.0	28.0	40.0	52.0
CGTATCGAAGT	687.0	935.0	1066.0	3366.0	2058.0
GACATAGGCGT	6.0
GATAACGTCGC	142.0	9.0	20.0	16.0
GGGTATCTATT	1453.0	12.0	50.0	144.0	130.0
CGGTAAGTTAA	38.0	16.0	6.0
CCATCACGGGG	1147.0	178.0	148.0	656.0	422.0
TGCTCAAGCCA	2277.0	251.0	339.0	2160.0	655.0
ACCTTATTACG	54.0			123.0
ACGTTTAAATA	127.0	14.0	8.0	23.0	59.0
GTTAATCACCT	217.0	23.0	7.0	120.0	43.0
TTGACGCTGTT	48.0		52.0
GTGAGCGAGTT	969.0	53.0	67.0	84.0	10.0
GTATTCCGTGG	672.0	843.0	919.0	3139.0	2155.0
CCTGACGGTGG	535.0	519.0	598.0	2280.0	1849.0
TTTATGCGTAA	1008.0	55.0	28.0	136.0	82.0
TGTCGACGCAT	34.0	6.0
GTCAATAGAGG	689.0	27.0	63.0	230.0	40.0
CACGAATCAAT	19.0
GGGATATGCTA	1823.0	245.0	374.0	1378.0	573.0
GCTCGATAAAC	528.0	16.0	20.0	20.0	57.0
CTCGATATACC	432.0	373.0	323.0	566.0	690.0
AACGTTGGAAC	306.0	51.0	74.0	202.0	41.0
TATCGTAGCCA	1605.0	247.0	254.0	421.0	413.0
GCTAATCTTGA	264.0	109.0	88.0	838.0	422.0
GTTAGCGAAGG	839.0	985.0	1257.0	4764.0	3607.0
CGCCGGCGATC	21.0
GGGTGTACTTA	1196.0	370.0	478.0	1055.0	1370.0
TTATCGGGTCA	391.0	19.0	31.0	32.0	47.0
CATTAGATTCG	955.0	52.0	53.0	235.0	189.0
GCACGTTGGAA	1111.0	616.0	434.0	2238.0	1207.0
CCGGCACCAAT	287.0	6.0		127.0
GCAGTAAACAG	993.0	97.0	124.0	776.0	296.0
GACGCGTACAG	93.0		6.0	79.0
CTCGCGAAAGG	736.0	40.0	40.0	199.0	117.0
GGAAATAACCC	307.0	98.0	93.0	780.0	278.0
GAAATCGGGAA	123.0	24.0	20.0		38.0
CGGCCATGCGC	257.0	33.0	34.0	194.0	103.0
TAGGTCGTAAG	552.0	615.0	683.0	1562.0	1977.0
GGTCGTAACAA	873.0	1140.0	1127.0	4131.0	3258.0
GTGACGAGCGA	250.0	42.0	59.0	141.0	130.0
CTTACGTAAGG	1185.0	114.0	38.0	82.0	72.0
GTGACGGAACG	35.0		11.0		7.0
CAAGATATTTA	823.0	262.0	311.0	1396.0	856.0
GTCGATTCGGT	705.0	85.0	101.0	270.0	7.0
GAAACGTACAG	767.0	95.0	73.0	561.0	128.0
ATAGATATACT	645.0	41.0	25.0	235.0	126.0
CCACGTTATCC	1630.0	46.0	89.0	178.0	257.0
TAGACAAATCG	420.0	27.0	14.0	139.0	103.0
TGCCGGTTATC	1066.0	61.0	30.0	250.0	513.0
GATCGACATAT	235.0	18.0	36.0	128.0	173.0
AATCGGATTCA	494.0	12.0		6.0	19.0
AACGACTTACC	882.0	70.0	80.0	44.0	111.0
CATCGATGCGC	114.0	197.0	228.0	632.0	898.0
GGTGAACGCAT	985.0	131.0	68.0	358.0	243.0
GTGCGCTAATG	1222.0	79.0	113.0	200.0	460.0
GTCGACGAAAA	708.0	278.0	436.0	1424.0	519.0
AGACCTAGGGG	33.0	7.0			11.0
CCATGACGCAT	1094.0	895.0	993.0	3300.0	3442.0
CGGATGACGGC	24.0	22.0	29.0	138.0	87.0
ATGTTTGGACG	131.0	7.0	8.0
GAAACGTAGTA	768.0	130.0	242.0	296.0	365.0
TGCGGAGCCTT	1160.0	215.0	206.0	1031.0	677.0
CTGTAACGCCA	593.0	321.0	460.0	1238.0	621.0
CACTTACGAGG	654.0	13.0	61.0	31.0	17.0
CAGCGGGTTGG	2127.0	1360.0	1640.0	7781.0	4806.0
CCAGTACGTAA	468.0	69.0	23.0	24.0	111.0
CCTAGAAGTGT	127.0	40.0	29.0	188.0
TAGGTTTCGGG	1023.0	135.0	121.0	311.0	194.0
GCGCGATTACT	152.0	105.0	118.0	271.0	403.0
ACGATCATATG	544.0	24.0	51.0	216.0	319.0
CGTACGTGCAA	85.0	6.0			77.0
GGAACGGTGAA	1133.0	2215.0	2918.0	7831.0	7408.0
GAGCGAAGTGC	279.0		16.0	46.0
CGTTAGGTTAG	176.0		19.0	14.0	11.0
CTGGTATCCGA	867.0	41.0	67.0	387.0	288.0
GACGTCGTGAG	480.0	42.0	45.0	29.0	80.0
TGAACGGTATC	729.0	157.0	130.0	440.0	373.0
TATGTCGTGAT	573.0	209.0	132.0	473.0	413.0
ACATCGATTCG	294.0	227.0	205.0	418.0	881.0
TGCGTAATTAC	1412.0	105.0	83.0	503.0	624.0
TAGTCGTTACA	478.0	64.0	27.0	145.0	14.0
TTTGATCGGCT	32.0			22.0	8.0
AAGTATCCGGG	459.0	8.0	14.0	36.0
GCCGGTTGCAT	1937.0	82.0	91.0	54.0	170.0
AAAATCGACGG	66.0	11.0	23.0	22.0	49.0
TTAAGTTAGGC	117.0		6.0	42.0
TTGCGAACTCA	183.0	24.0	22.0	86.0	71.0
CCCATCGTTAA	217.0	24.0	57.0		295.0
TTCGCTATAAC	27.0	12.0	6.0	39.0
AAGTCATTAGC	245.0	19.0	17.0	9.0	6.0
GCAAGATCGTT	398.0	194.0	200.0	1073.0	696.0
ACTTATCGATG	126.0	35.0		20.0	26.0
ATTCCGACCGC	313.0	43.0	18.0	177.0	60.0
TTATAATCGCA	2548.0	127.0	330.0	783.0	260.0
ATCTCGTCACC	416.0	8.0	19.0	176.0	10.0
CTAGCTACGCT	2065.0	143.0	161.0	1128.0	345.0
CCGTTATTCCT	550.0	193.0	166.0	222.0	709.0
AACGACGTAAT	331.0	138.0	91.0	573.0	369.0
TACATTGTGGA	645.0	103.0	123.0	325.0	125.0
ACGATTATGAC	43.0		17.0		11.0
ATTAGGTCGGC	21.0	8.0	11.0		18.0
GCAAGATAACA	1024.0	167.0	155.0	335.0	524.0
AAATCGTAGTA	349.0		13.0	6.0	13.0
GGTTCGCTAAG	262.0	149.0	143.0	566.0	346.0
ACTCACGTAAT	219.0	31.0	21.0	43.0	37.0
AGAAAATCATA	84.0	6.0	10.0	6.0	20.0
ACACGGCCATC	321.0	909.0	1253.0	3271.0	2240.0
CCCGATAACGC	61.0	11.0	22.0	238.0	32.0
TAGCCTAAAAC	838.0	173.0	94.0	538.0	305.0
GATCGGATGGC	584.0	156.0	101.0	584.0	357.0
CCGCTTACCGT	2265.0	288.0	209.0	1352.0	623.0
ACGTCGGGTCA	242.0	55.0	19.0	99.0	134.0
GATTGATCGCA	379.0	33.0	16.0
AATTGGTACAG	31.0
ACACGTAGTAA	155.0	73.0	133.0	434.0	182.0
CGTTGTTCGAA	203.0		12.0	37.0	11.0
CAACGATAACG	60.0	12.0
ATCAACTGCGT	363.0	106.0	151.0	104.0	202.0
ATTGCGATATA	305.0	44.0	75.0	185.0	139.0
CTTCGTTGGAT	336.0	69.0	100.0		26.0
AGAAATTCGAC	363.0	22.0	26.0	15.0	13.0
CTTAGCTAGGT	24.0
CAATAAGCGGG	449.0	63.0	78.0	131.0	137.0
ATGCGACATGC	311.0	8.0	12.0	158.0	15.0
CTATTCGTCTC	1002.0	1311.0	997.0	3133.0	2548.0
ATCAAGCGTTA	273.0		24.0	16.0	16.0
GGGCACGTACA	598.0	139.0	219.0	545.0	670.0
ACCACGTAATT	46.0		23.0
AAACGTCGTAC	129.0	9.0	38.0
TACGGAACGAG	308.0	9.0	30.0	12.0	53.0
GATGACCGCTG	122.0		7.0	131.0	28.0
ATTCGTACGAA	190.0	293.0	344.0	468.0	469.0
CGGATAAGTTC	85.0	36.0	44.0	191.0	119.0
ACTCATCGGCG	192.0	9.0	6.0	14.0	95.0
CGTTATTACCA	266.0	144.0	198.0	278.0	699.0
ACGAACTCTTA	122.0
CGTCGTTGGTA	587.0	107.0	98.0	111.0	225.0
ACTTCTGTAAC	1566.0	52.0	44.0	94.0	420.0
TGCGACCGCAA	1297.0	83.0	107.0	366.0	371.0
GTTTAAACGGT	855.0	91.0	25.0	62.0	165.0
TATACGGAACC	627.0	37.0	59.0	200.0	91.0
GGACGTCACGC	461.0	69.0	102.0	248.0	196.0
CTTGGATTCTG	491.0	16.0	29.0	9.0	104.0
TTACACGATAG	157.0	12.0	10.0	89.0
CGAGTAACGTG	1284.0	633.0	716.0	2545.0	1949.0
GTCCATAGATC	287.0	41.0	35.0	47.0	11.0
AACGTAGATTC	17.0		6.0
ATAGGTTCGTT	618.0	1103.0	1219.0	3581.0	2436.0
GATCACGAGCC	585.0	15.0	11.0	100.0	60.0
AATTCTCGCGT	290.0	13.0		52.0	20.0
CTCTCGATGCA	780.0	178.0	133.0	943.0	499.0
TAAAGGACGCC	1351.0	34.0	36.0	134.0	29.0
AAAGATTCGGA	522.0	963.0	805.0	2922.0	1804.0
AAATAAAAGGC	462.0	6.0	6.0	35.0	18.0
ACTAAAAAGAA	246.0	49.0	22.0	70.0	143.0
TTAATCTTGTT	444.0	16.0	10.0		8.0
CCTAATTACGC	378.0	160.0	273.0	446.0	246.0
TAATCTTGATA	355.0	47.0	17.0	97.0	88.0
TTAATGCGGTG	723.0	15.0	18.0		16.0
ATTAAATCGAG	88.0
TTTAACGATTT	1003.0	861.0	1019.0	3066.0	2083.0
GTGTTTATCGG	83.0	14.0		30.0	28.0
TTTCGACGTGA	408.0	314.0	395.0	1408.0	1180.0
ATTGACATAGG	17.0	6.0			68.0
CTATATCGGCC	698.0	70.0	37.0	69.0	98.0
AGAAAGTTCCA	114.0			12.0	27.0
GACTATAGCCG	711.0	12.0	28.0	34.0	33.0
ATTCGATTCGT	426.0	343.0	414.0	1155.0	413.0
ACGTATGGTGG	649.0	58.0	46.0	70.0	62.0
AAATTCGACTG	1029.0	22.0	45.0	79.0	23.0
TAGATTCGTGG	721.0	34.0	36.0	132.0	162.0
CTCGAAATGGA	533.0	54.0	59.0	35.0	37.0
CACGCTAAAGA	545.0	597.0	558.0	1379.0	1701.0
AACAAGTACAG	12.0	10.0			24.0
TTCGTGACAAT	272.0	368.0	311.0	1519.0	868.0
AGCCTTATCGC	221.0	13.0	18.0	8.0
GGCATCGTTTC	784.0	29.0	80.0	363.0	110.0
GCGGCGGTAGT	450.0	70.0	69.0	340.0	274.0
TGACGGAATGG	17.0
CCGGATATGGC	280.0		19.0		41.0
GGAAACGTTAA	107.0	97.0	108.0	180.0	363.0
ATGAGAGCTAC	557.0	55.0	45.0	64.0	175.0
TAACAGATGCC	413.0	12.0	27.0	66.0	13.0
GACTTCGCTTA	785.0	55.0	90.0	36.0	191.0
CAGCGTCAGCT	294.0	91.0	36.0	147.0	103.0
ATCACGTATCG	687.0	39.0	47.0	291.0	260.0
AGACCGTACAT	115.0				7.0
TGGCGCTAAGG	85.0	24.0	14.0		22.0
GATTTACTCTT	1030.0	15.0	11.0	38.0	83.0
AACTCGTACGC	313.0	22.0	24.0	21.0	14.0
CCCATCGTCCT	318.0	115.0	106.0	406.0	488.0
TACGGACCCAT	1475.0	267.0	340.0	1278.0	749.0
CACCGACGATA	289.0	444.0	408.0	1446.0	1556.0
AAGTCGAAATA	167.0		8.0		12.0
CACGAAATCGC	529.0	41.0	51.0	48.0	142.0
GCGGGTAGCCA	2698.0	344.0	261.0	1352.0	542.0
TAGGTAAGCAG	40.0
GGATAATCGAC	265.0	18.0	8.0	13.0	21.0
GGCGACCGACT	212.0	10.0	7.0	13.0	69.0
ACTATACCGCT	1184.0	925.0	1080.0	3423.0	2520.0
AAACTAAGGCA	484.0	95.0	140.0	275.0	268.0
AAATCGAGCTA	129.0	12.0	6.0		6.0
GGCGTAGATCC	916.0	162.0	190.0	1147.0	616.0
GCATCGGTTGG	779.0	786.0	738.0	3245.0	2772.0
TTGACCGTAAG	685.0	402.0	547.0	2099.0	1306.0
CTAATCGTGTA	1221.0	103.0	86.0	104.0	175.0
GGATATTTATC	647.0	23.0	31.0
TTGGACGGACC	175.0	33.0	22.0	132.0	60.0
TATTTTACGCG	232.0			55.0	12.0
AGATCGGAAAA	834.0	42.0	75.0	183.0	49.0
ATTACCGGTAT	1302.0	492.0	791.0	2367.0	1914.0
ACTACGGGATA	165.0	33.0	104.0	160.0	12.0
AGTTACGCCGT	23.0	25.0	6.0	8.0	33.0
TTGTACTTAAC	617.0	23.0	31.0	71.0	24.0
TACATTGGTTA	367.0	19.0	48.0	42.0	84.0
AGACGACGTGC	784.0	25.0	66.0	18.0	20.0
TTTACAATTGA	693.0	87.0	6.0	47.0	16.0
ACGATAGCTAC	35.0		15.0
TAGATTCGCTC	260.0			104.0	15.0
TACGTAGATTG	732.0	106.0	108.0	281.0	246.0
GGGCGTGATCG	1070.0	2665.0	3173.0	13399.0	11225.0
CTTTCGATGCT	817.0	422.0	655.0	1542.0	936.0
CATGGCTCGCG	49.0	13.0	19.0
ACGATTTCGCA	982.0	763.0	728.0	3528.0	2392.0
AATTTCGGAGG	1271.0	52.0	126.0	75.0	139.0
TAACGTAGATC	883.0	319.0	428.0	1011.0	1199.0
CGCGTACGTTG	739.0	17.0	29.0	22.0	200.0
GCGTTTATTCC	484.0	53.0	48.0	344.0	373.0
TGCCGACGAAT	190.0	32.0	30.0	253.0	170.0
TTTTCGTCAGG	267.0	162.0	165.0	510.0	238.0
ATAAACACGCG	280.0	74.0	121.0	354.0	232.0
TATCAACGTAA	848.0	105.0	83.0	308.0	175.0
CATTGTCGTCC	167.0	56.0	43.0	46.0	7.0
CGCACGTCGTG	488.0	84.0	15.0	320.0	223.0
GGGAGTTTGCG	291.0	27.0	56.0	109.0	152.0
TGCGAACTCGC	627.0	218.0	311.0	810.0	682.0
TTGGACGGTGA	769.0	66.0	182.0	321.0	346.0
GCGAATGCGTG	728.0	37.0	129.0	297.0	181.0
TGCGAAGCGCA	720.0	116.0	41.0	246.0	213.0
TTGACGATACC	14.0	6.0	6.0	7.0
CATCGGGCAAG	1370.0	31.0	35.0	308.0	125.0
CAAGTTCGACT	209.0	17.0	24.0	27.0
CGAGTACGCGT	35.0	8.0
CGGCTAACCGC	184.0	14.0	7.0	42.0	37.0
CAATGTATCGG	1157.0	142.0	132.0	552.0	523.0
AGCATAGATAA	14.0	21.0	16.0
CCGTTAACGCT	685.0	180.0	204.0	214.0	452.0
TTCTGTACGTA	103.0	6.0	16.0
GCTCGTTGTAA	545.0	438.0	354.0	1444.0	1276.0
TTTACGGAACC	293.0	63.0	57.0	854.0	76.0
TAGTTCGTTAA	6.0	13.0	18.0
GCGAAGTTAAT	450.0	67.0	54.0	75.0	175.0
GTAAGGTTTCG	2079.0	1512.0	1556.0	5282.0	5040.0
ATACTATCGAG	242.0	6.0
CTCCAATTATG	908.0	85.0	123.0	394.0	147.0
TAGTCGGAGTT	574.0	269.0	422.0	1282.0	1165.0
CTAGAACGAAG	231.0	32.0	18.0	57.0	22.0
CTCGTAGAATA	114.0	184.0	181.0	617.0	429.0
AGGTGTCGTGC	767.0	352.0	410.0	2790.0	1376.0
AGTCATTACCA	478.0	112.0	295.0	386.0	443.0
TGGAAACAATT	973.0	6.0	19.0	41.0	116.0
CAATTATCGCG	129.0	87.0	106.0	113.0	209.0
AGATAAGTCAT	894.0	64.0	116.0	154.0	125.0
GATTCGTACAA	670.0	35.0	8.0	69.0	58.0
GTTCATCTAGC	892.0	12.0	34.0	20.0	55.0
GTACGAAAACC	2588.0	192.0	292.0	239.0	420.0
ATCCGTCGACG	104.0		13.0	30.0	68.0
TTCGAAATCTT	1277.0	35.0	96.0	71.0	27.0
CGACGTTAGGT	1451.0	124.0	71.0	284.0	256.0
ACAACGTAGCT	328.0	26.0	45.0	59.0	335.0
GCAGTTGGTCA	540.0	25.0	68.0	230.0	208.0
CGTTATACGTA	1170.0	364.0	304.0	1158.0	492.0
TAGATTGTGCT	1004.0	328.0	359.0	991.0	695.0
CGTTATAACGT	1911.0	555.0	504.0	929.0	915.0
TAGAATCGCAC	1480.0	48.0	113.0	316.0	261.0
AGATACTTACA	557.0	81.0	91.0	484.0	148.0
CTTGTCCGAAT	584.0	21.0	12.0	17.0	25.0
AAAATCGTCTG	1032.0	245.0	314.0	861.0	533.0
CAGTCGTCGCG	150.0		19.0		28.0
TTTGACGCGAT	77.0	12.0			8.0
TTGTCGGAGTA	469.0	17.0	29.0	30.0	32.0
TTCGGCCATCA	694.0	587.0	549.0	2188.0	2018.0
GTACTACCGGA	253.0	871.0	885.0	3791.0	2561.0
GAGAGTACGTG	120.0		8.0		13.0
ATTCATTGTGG	137.0	37.0	63.0	194.0	53.0
CATGTTTGGAT	1766.0	195.0	264.0	678.0	369.0
ACATCGTGCAA	215.0		35.0	180.0	19.0
TGCTATACTAT	204.0	17.0	34.0	16.0
AGCATCGTTAA	591.0	722.0	768.0	2767.0	2142.0
GTGCGAACTCA	170.0	21.0	22.0	8.0	109.0
CGATGACAATT	449.0	1747.0	1662.0	6295.0	4465.0
TTACACCGATC	1222.0	160.0	115.0	311.0	255.0
ATATTCGTTTG	252.0	15.0	18.0	82.0
AGCGTGCACCT	1333.0	170.0	206.0	620.0	381.0
CAGCGGTTCCG	342.0	39.0	20.0	111.0	86.0
CCTAAGCATCG	402.0	91.0	81.0	258.0	181.0
GTAAGTCAACT	997.0	117.0	168.0	644.0	249.0
ACGAAAAATCA	418.0	355.0	379.0	1706.0	1491.0
ACCTTATAGCC	300.0	6.0
ACATAACAGCA	114.0	32.0	57.0	498.0	150.0
CAATCGACACT	1193.0	40.0	47.0	274.0	93.0
CTTCATCACGA	184.0	19.0
ACCGTGGTAGT	699.0	131.0	110.0	148.0	321.0
GCGGCGTAAAC	417.0	45.0	116.0	162.0	309.0
CCATTGAGGAT	353.0	614.0	720.0	3556.0	2624.0
CGAGAAACGTA	220.0	57.0	74.0	217.0	107.0
GTACAAATAAA	583.0		26.0	71.0	17.0
TTCTCGTCAAT	43.0	7.0		13.0
TACCGTCAATC	414.0	14.0	21.0		152.0
CGCAGTTGATT	1001.0	14.0	81.0	439.0	29.0
AAGATTAGGCA	1063.0	33.0	50.0	158.0	136.0
CGAAGCGCGGT	396.0	61.0	78.0	184.0	129.0
CTCAAGTACCC	33.0				11.0
ATTCGCTGCGT	526.0	35.0	80.0	28.0	173.0
ATTCGAGCGAC	27.0	9.0	8.0
TGGATCGTTTC	318.0	31.0	22.0	24.0	48.0
GCGTGTACTAC	186.0	11.0	17.0	32.0	153.0
CGGATTGTCCG	380.0	123.0	142.0	241.0	427.0
TAGCTAACAAG	55.0
CGTAAACGAAT	290.0	48.0	26.0	197.0	171.0
CTATCGGTTGT	1491.0	919.0	975.0	4274.0	2535.0
TACGGGAGTCC	503.0	43.0	23.0	56.0
CAGTAACGAAA	92.0	7.0	29.0
GATCGACTATC	634.0	618.0	694.0	2493.0	2099.0
CCTTACTTAGA	439.0	48.0	33.0	219.0	92.0
TTTGATCGTCA	399.0	33.0	32.0	37.0	117.0
TGTTCGTAGTA	324.0	9.0	23.0	56.0
ATGTCCCGCGG	230.0	9.0	14.0	21.0	6.0
AATGCGGTTGC	553.0	35.0	50.0	182.0	50.0
CAGATCGGCAT	680.0	328.0	341.0	775.0	1250.0
AACAAGATACT	908.0	109.0	65.0	97.0	170.0
AATTAATCACG	659.0	167.0	171.0	845.0	331.0
CTGTAACTTAC	1205.0	142.0	86.0	421.0	212.0
GTTGCGGATGT	547.0	87.0	26.0	233.0	99.0
GAACGCTTGTC	189.0	136.0	130.0	137.0	293.0
AAAACTTACGT	364.0	12.0	10.0	108.0	25.0
TAATAACATGT	1400.0	1022.0	1065.0	2467.0	2474.0
AGAACGATCAT	2038.0	125.0	128.0	922.0	215.0
GACACTATGGA	355.0	150.0	212.0	503.0	395.0
CGCATACGTTA	1135.0	5351.0	5514.0	26799.0	21782.0
CTGTACTTACT	507.0	83.0	130.0	224.0	265.0
CTTAACGGGCG	292.0	15.0	27.0	100.0	170.0
ATAGCGGTCCG	1858.0	46.0	43.0	92.0	77.0
CGAGATATACC	190.0	9.0		74.0	146.0
GATTCGATGCC	139.0		6.0
AGGTTAGCCTA	269.0	55.0	129.0	594.0	337.0
GCGATTAAATA	828.0	34.0	32.0	90.0	142.0
AATATAGCGTT	600.0	19.0	37.0	51.0	13.0
GATGTTTGGTC	610.0	195.0	310.0	705.0	365.0
TGGTCAAGCGC	429.0	125.0	215.0	728.0	653.0
GTCCGTCGATA	1011.0	68.0	98.0	284.0	30.0
TAGCGATAACG	443.0	33.0	31.0	132.0	237.0
GTCGTTTCTGA	968.0	78.0	47.0	20.0	162.0
GACTAATACGG	1123.0	267.0	250.0	607.0	699.0
GAACGCGTACC	110.0		19.0		144.0
ACACGGCTTGA	601.0	30.0	24.0	76.0	14.0
ATTCGGATTCG	740.0	13.0	17.0	7.0	33.0
GCGCGAGCATG	521.0	146.0	172.0	548.0	325.0
CAGATTCGAAG	512.0	104.0	155.0	551.0	319.0
TGTGGACGTAT	6.0
GCTAACGCTGC	272.0	10.0	12.0		9.0
AATAGCGCGAA	238.0	10.0		33.0	82.0
TACGTTTGGCT	32.0	42.0	104.0	18.0
TGGTCGTGACT	743.0	87.0	224.0	329.0	183.0
TTCTGTTATGA	54.0		7.0
GTCAACGCAAC	1144.0	158.0	191.0	387.0	554.0
GCTTACTCGGC	786.0	60.0	69.0	97.0	312.0
TTTCATCAACG	111.0	44.0	12.0	53.0	140.0
ACGCTAAGGAC	337.0	748.0	513.0	2731.0	2212.0
GATCGAGTATA	412.0	97.0	109.0	100.0	36.0
GTGTACGAAAA	546.0	27.0	52.0	117.0	62.0
TTATCGAGTTG	640.0	29.0	45.0	97.0	205.0
CTCGCGGTTGA	756.0	161.0	149.0	515.0	704.0
GTGCCGGATTC	2011.0	156.0	164.0	520.0	401.0
ACCGGCGATCG	202.0	47.0	45.0	119.0	107.0
CTGTATTTACA	61.0	6.0	7.0
ACTCATCGCAA	238.0	351.0	372.0	1141.0	1577.0
GTAAGTCGTTG	328.0	103.0	110.0	664.0	387.0
TGTTTTACTAC	617.0	21.0	26.0	14.0	44.0
ATTCTGGTTCA	807.0	19.0	80.0	98.0	67.0
CGTACTAAAAG	1186.0	142.0	100.0	242.0	356.0
GGGGATTCGAG	46.0
GGCGCTACCGT	655.0	100.0	47.0	281.0	86.0
AGCGGGGTTCA	781.0	430.0	549.0	2367.0	1529.0
GTTGTTCGAGT	927.0	56.0	7.0	143.0	16.0
ACGTGCGGACC	2174.0	120.0	133.0	708.0	154.0
GAGCATGCGCG	97.0	19.0	18.0	31.0	119.0
ATCGTTAACTT	1130.0	48.0	39.0	98.0	146.0
TTGCGATTGGC	249.0	41.0	47.0	155.0	133.0
TGACGATTCGT	1452.0	429.0	503.0	1734.0	1111.0
CAGCGCTATAC	1152.0	6.0	11.0	68.0	166.0
AGCGAATTCGA	1426.0	55.0	74.0	250.0	34.0
TGGAACTAATC	1780.0	1902.0	1808.0	6393.0	5107.0
ACGGACGTGGC	632.0	8.0	26.0	248.0	17.0
GCTTCGTTACA	413.0	17.0	43.0	377.0
GTTATTAGCTT	148.0	36.0	27.0	180.0	56.0
CTAAAAGATGC	1681.0	1681.0	1990.0	6970.0	4779.0
AATAGATGGCT	503.0	20.0	58.0	38.0	8.0
ATTACGGTGAA	33.0				9.0
CATAAACTCGT	1252.0	79.0	89.0	165.0	155.0
GCGTGACGATA	948.0	21.0	51.0	271.0	504.0
GTTGGTCATCA	394.0	29.0	49.0	191.0	57.0
GGTAACGCGTA	480.0	65.0	58.0	410.0	465.0
CTTGGACGTGC	16.0				20.0
ATTTCGTGCAA	14.0	84.0	87.0
CTGTTATCGGC	563.0	14.0	29.0	59.0	10.0
GGACGACAATT	835.0	161.0	211.0	1961.0	452.0
GTCGTCTATAT	530.0	136.0	128.0	277.0	331.0
CGTTCGAGTAT	91.0		11.0	16.0
ATCGACTGCAT	1240.0	43.0	103.0	335.0	155.0
CTGAACGCGTA	134.0	15.0	12.0
TGGTAAGTGCC	1586.0	135.0	187.0	512.0	732.0
CGTAGCTAAAA	1764.0	122.0	199.0	150.0	135.0
CTCATTAGGGT	2203.0	173.0	329.0	338.0	1113.0
CCAATAGTAGT	361.0	9.0	33.0	30.0	67.0
TAATTACGGGC	285.0	275.0	352.0	1322.0	1112.0
GTGACGAACGC	1054.0	369.0	454.0	1052.0	1740.0
AACATATAGGT	306.0	15.0	18.0	171.0	20.0
ATTATCGACGA	112.0	9.0	18.0	81.0	197.0
TATGAAACGGG	1387.0	47.0	52.0	122.0	73.0
CGAGCATTCGA	616.0	21.0	63.0	126.0	200.0
GATTACGAATC	33.0
AATCAAGTACC	259.0	48.0	36.0	268.0	186.0
CCTGAAGCGTT	383.0	708.0	1007.0	2120.0	2284.0
CCGTCAACGCG	405.0	47.0	57.0	156.0	380.0
GTATAAACAAG	68.0	13.0	17.0	40.0	10.0
CGGGCATGCGC	692.0	422.0	501.0	2563.0	1412.0
GAGATGCGGAC	943.0	129.0	51.0	127.0	59.0
GTTGCTCGTAT	86.0	8.0	43.0	38.0	38.0
TGTCGTAACGT	545.0	96.0	85.0	30.0	63.0
CTACGGTGTCG	466.0	24.0	43.0	22.0	28.0
TTGACTAAAGA	524.0	23.0	35.0	22.0	14.0
TTAGCGACTAT	35.0
ATCGGGCAATC	552.0	26.0	36.0	10.0
ATTACTTATGG	602.0	15.0	37.0		12.0
ACGAGACGTTT	96.0	10.0	12.0	29.0	52.0
ATATCGGGGCA	898.0	222.0	189.0	872.0	438.0
GGGACGTCGAG	889.0	40.0	39.0	202.0	8.0
CGAGTCATGGC	441.0	23.0	43.0	190.0	34.0
TTGGACGACCC	1097.0	464.0	513.0	1330.0	1140.0
CATCTATACCG	1017.0	459.0	532.0	2135.0	753.0
AGGTCGGGAAG	602.0	107.0	57.0	209.0	53.0
TGTAACGGCAT	110.0	20.0	27.0	305.0	169.0
TATTTATGGCG	128.0	7.0
TTCCAATAGGC	187.0	8.0	9.0	57.0	34.0
CAAATGTGGCC	1522.0	61.0	51.0	155.0	108.0
ATAACATCGCT	1348.0	86.0	59.0	332.0	107.0
TATCGACTGGT	443.0	33.0	38.0	100.0	234.0
CATTACGTAGT	5.0
TTGTACCGTGA	318.0	37.0	23.0	198.0	171.0
CCCATCGGAAT	1056.0	382.0	486.0	769.0	1246.0
TGCGGGAGTAT	7.0
CGCTAAACGTG	139.0	18.0
CGAATCTTGGT	673.0	66.0	49.0	89.0	79.0
CTAAAACGTCC	983.0	40.0	60.0	143.0	69.0
TTAGTAGCGTC	446.0	128.0	89.0	109.0	183.0
GATGACCGGAG	27.0		10.0
GTGACCGTAGC	5.0
ATCAGTTAACT	238.0	54.0	38.0	17.0	32.0
CGTTGTTTATT	887.0	22.0	46.0	216.0	11.0
TGCAAGTCATT	1514.0	614.0	551.0	1593.0	1550.0
TTGTCGTGTAC	570.0	40.0	9.0	88.0	10.0
CTGTACGTGTA	211.0	329.0	437.0	1308.0	846.0
AAATCGGTGTA	807.0	74.0	108.0	146.0	297.0
GTCGGATTGCC	189.0	7.0	33.0	275.0	13.0
CCAACACGGCT	971.0	59.0	40.0	140.0	170.0
AGACGTAGAAG	711.0	34.0	32.0	169.0	109.0
TAGTAGTACCC	1006.0	237.0	191.0	717.0	851.0
AATGGACCCAA	225.0	97.0	57.0	124.0	89.0
AAGTCGCGTAG	363.0	509.0	661.0	2310.0	1898.0
CTTTCGAGCCT	1038.0	32.0	49.0	53.0	119.0
ATTACTTAGGC	357.0	13.0	7.0
ACTATAGATGT	1094.0	254.0	406.0	1245.0	1183.0
CGGATTCGGGG	320.0	98.0	64.0	360.0	303.0
GAAGGTTCATT	897.0	72.0	86.0	194.0	294.0
GTTCGTAAAGA	49.0			7.0	7.0
ATCAAATCGGG	453.0	35.0	36.0	32.0	35.0
TGAGACGAAGG	622.0	22.0	51.0	142.0	20.0
GGTCAATTGAA	574.0	61.0	92.0	159.0	48.0
AACTATCGCGA	292.0	11.0	11.0	7.0	35.0
GTCTATGCGGA	20.0			77.0	49.0
GCTATATCGAC	452.0	31.0	30.0	174.0	119.0
ACCGACGGTAC	117.0	291.0	380.0	929.0	1026.0
CGGAACATGCT	1895.0	256.0	286.0	971.0	931.0
GCGAATGCGTC	736.0	71.0	147.0	56.0	200.0
GCCATCGAAAT	518.0	14.0	40.0	106.0	23.0
CCTGACGCACT	256.0	13.0	25.0	187.0	22.0
CGGACGTAGCC	535.0	42.0	87.0	87.0	14.0
CCGGCAGTTGA	2417.0	128.0	107.0	152.0	152.0
TTCGGGCGTAC	262.0	62.0	71.0	259.0	318.0
AAAGGAGTCAA	499.0	905.0	966.0	3186.0	1781.0
CAAATGGCTTT	2225.0	367.0	362.0	951.0	1214.0
CGTGGTCAACG	36.0				11.0
AGCGACATATA	363.0	14.0	19.0	6.0	87.0
AGGTAGTCAAG	455.0	828.0	878.0	2635.0	1902.0
CTAACGGCTAA	312.0	149.0	143.0	552.0	693.0
GCGCTACCGCA	574.0	78.0	64.0	259.0	149.0
AAATGCGATCC	334.0	17.0	6.0	24.0	7.0
CCGAATCGTCA	58.0	12.0	21.0	80.0
AGTAGCCACCA	465.0	211.0	132.0	304.0	157.0
GGTGTCGAGTC	1141.0	148.0	231.0	766.0	164.0
TAAAACGGGCA	113.0	31.0	56.0	136.0	68.0
TTGTACGCGCA	384.0	147.0	176.0	741.0	615.0
GAGTATAAATC	905.0	162.0	136.0	153.0	395.0
ATAACGCGAAT	694.0	56.0	47.0	50.0	32.0
ATGACGACCCG	491.0	8.0	13.0	54.0	67.0
CTCGCGCGGTA	691.0	8.0	19.0	33.0	31.0
CGCCAATGTCC	897.0	16.0	44.0	437.0	189.0
TATATCGGCGG	15.0
AGCCAATATTC	1698.0	55.0	61.0	295.0	147.0
CGCAAGTTGAA	1038.0	48.0	179.0	197.0	62.0
GGACGTTTAAA	609.0	44.0	28.0	8.0	128.0
CCATTGGTAAG	2471.0	220.0	117.0	526.0	144.0
AGGCGATTCAA	1160.0	885.0	1072.0	3782.0	2601.0
GATGACGCATT	31.0		18.0
CCCACGTAAGT	602.0	188.0	170.0	1273.0	866.0
AACAAAAGATG	111.0				35.0
AACTCGGCAGT	600.0	109.0	137.0	237.0	441.0
CGTACGAATGG	1779.0	223.0	181.0	1146.0	600.0
ATTCTGTAACG	172.0	15.0		21.0
CGTATCGACGG	185.0	62.0	124.0	270.0	414.0
AACGAACGTCA	274.0	19.0	23.0		27.0
GTATCGTCACG	743.0	75.0	71.0	155.0	163.0
GGCCAATTGGT	1368.0	191.0	247.0	650.0	761.0
ACAAAGTATCC	1208.0	558.0	585.0	1952.0	1578.0
GCGTTTAATCG	67.0	9.0	15.0		32.0
CAATATACGTA	518.0	134.0	174.0	1148.0	868.0
GGATTCGTGAT	385.0	51.0	49.0	10.0	7.0
ACAACGCCGTA	333.0	14.0		186.0
GGGGTTCCGAA	638.0	20.0	10.0	12.0	16.0
GATTGAACGTT	121.0	6.0	15.0
AACGAAAATAT	1558.0	54.0	33.0	33.0	120.0
GTCGGCATGTC	889.0	86.0	189.0	178.0	59.0
TAAGAAACTTG	22.0
CGGAGCTAACT	1170.0	36.0	68.0	363.0	176.0
ACGTCGATTGA	750.0	32.0	23.0	80.0	71.0
TAAAACCGTAC	613.0	175.0	170.0	521.0	569.0
GTCAATAGCAA	880.0	789.0	896.0	3293.0	3074.0
CGCGCGAGATA	54.0				9.0
GGGTTACGCGA	20.0		17.0
ACCTCTCGTAT	546.0	24.0	15.0	68.0	99.0
AGTGCTTCGCG	464.0	13.0	11.0	17.0
AGATCGGAGGT	1340.0	354.0	578.0	1826.0	770.0
GCAAATTCGCA	812.0	36.0	61.0	574.0	54.0
CTGACTAAGCA	847.0	56.0	52.0	401.0	200.0
TTCGGAAATGG	301.0	468.0	661.0	2957.0	1536.0
GTTTGGTAGCG	583.0	183.0	263.0	555.0	714.0
AGGTAGCCGGC	294.0	13.0	13.0	8.0	19.0
ATAGTTAGCCA	481.0	10.0	11.0	206.0	10.0
CTTTACGTGCA	161.0	13.0			80.0
ATACCGGACAG	277.0	11.0	21.0	25.0	95.0
TACGTATGTCC	1850.0	472.0	529.0	1948.0	2320.0
TATATGCGACT	92.0			61.0	37.0
GCGAGTCATCA	113.0	10.0	9.0	59.0
CGTAAGGAAAA	959.0	75.0	48.0	223.0	85.0
TTGTACGAAGA	60.0	6.0
AAATGCGTCGT	370.0	27.0	22.0	97.0	210.0
CAGATACCGTT	339.0	77.0	22.0	27.0	66.0
AATACGGACGG	542.0	19.0	15.0	75.0	63.0
CATTTCGTCGA	520.0	37.0	62.0	274.0	174.0
CTTTGGAACTC	1125.0	41.0	49.0	154.0	65.0
TTCAGCCGATC	1286.0	117.0	95.0	116.0	104.0
TAAAAATCGGC	380.0	6.0	11.0	16.0	31.0
GAATAAATACT	188.0				16.0
ATAAGTTAGCC	1243.0	285.0	457.0	664.0	690.0
GCACGCGATTA	358.0	58.0	142.0	230.0	241.0
GGGTACAAAGT	850.0	105.0	136.0	524.0	441.0
TTGACGATGTG	421.0	134.0	55.0	248.0	264.0
TTTTGGTCGTA	294.0	50.0	35.0	90.0	132.0
ACGATAGTTGT	192.0	33.0	16.0	69.0
TTCACGAGGAT	1363.0	170.0	186.0	355.0	230.0
TAACCGTAATG	1208.0	396.0	325.0	1094.0	491.0
TGTTCGCGTAT	719.0	23.0	75.0	324.0	49.0
GGTCGAATTAT	940.0	35.0	38.0	22.0	274.0
TGAATCGTGAC	880.0	121.0	235.0	359.0	380.0
GATTTAGCGTG	352.0	30.0	11.0	46.0	38.0
AGATAAGCAGC	328.0	126.0	85.0	232.0	321.0
GCGGACGTAAA	790.0	1243.0	1217.0	4912.0	3313.0
GTTTTAGCCAC	206.0				7.0
ACCCAATTGGT	494.0	120.0	115.0	663.0	522.0
CTGTTATTACG	315.0	87.0	107.0	586.0	202.0
CTAATTCGCCA	492.0	35.0	56.0	264.0	15.0
GCCGTCACGAG	23.0		12.0
CAATACGGACA	929.0	340.0	311.0	692.0	854.0
ATGGTTCCGTG	371.0	36.0	10.0		202.0
GTACATTTCGC	52.0	117.0	60.0	176.0	156.0
GTAGGTGGACC	1307.0	108.0	53.0	270.0	206.0
CAGAAACAGAT	116.0	33.0	52.0	232.0	59.0
ATCTCACGTTT	168.0	18.0	14.0	261.0	79.0
ACGGGCGTAAC	437.0	81.0	116.0	233.0	143.0
GGAAATGTGGC	1242.0	79.0	73.0	276.0	48.0
CCGTCAAAATC	338.0	110.0	147.0	349.0	524.0
TGTACGTATGG	327.0	15.0	19.0	220.0	9.0
GCTAACGAATT	483.0	105.0	93.0	424.0	377.0
AGCCGAATCGG	459.0	38.0	52.0	140.0	277.0
CCGAATGGACC	6.0
CGACGCGAAGT	67.0
AGGAAACTCTT	346.0	12.0	16.0
ATTGTCGAAAG	144.0	80.0	92.0	121.0	82.0
ACGCATCGTTC	283.0	20.0	27.0	244.0	86.0
AACGTTAACCG	383.0	28.0	7.0	24.0	27.0
ACTAAGCGTAC	282.0	156.0	112.0	472.0	650.0
CTCATTGGTTC	1563.0	221.0	211.0	541.0	813.0
ATCTCGGCGAT	220.0	119.0	85.0	456.0	341.0
ACTTACTCCGT	342.0	40.0	60.0	79.0	42.0
AAAACAAGTTT	87.0				25.0
GCTATCTCGAC	125.0	11.0	26.0	200.0	72.0
ACCATTGACCC	94.0	7.0	14.0		17.0
ATCGAGTACAG	999.0	206.0	230.0	1025.0	342.0
TGTGGACGGAA	70.0	58.0	28.0	15.0	64.0
CTCAGTACGAA	395.0	38.0	69.0	472.0	240.0
CGAACGATTGG	666.0	66.0	95.0	383.0	303.0
CAACGCATCGA	96.0	26.0	36.0	31.0	33.0
ATCGTTACGAA	450.0	26.0	10.0	15.0	8.0
GAAGTTTAGCG	290.0	101.0	124.0	321.0	302.0
GCGTAGCTACT	2037.0	209.0	133.0	345.0	336.0
GTACGCTTAGT	376.0		33.0	6.0	90.0
CTCATTACGAA	306.0	342.0	571.0	1586.0	1729.0
AGCTAAACGTC	717.0	185.0	235.0	675.0	727.0
TGTAACGTCAG	602.0	99.0	87.0		243.0
AAGCTGAACGA	119.0	9.0
TATCCCGCGTC	291.0	17.0		29.0	55.0
CCATACGCAAC	95.0	7.0	9.0
ACTGCGTGCAC	20.0			46.0
TTTCGACGGTC	292.0	17.0	19.0		172.0
GCTATATGGGA	37.0		30.0	24.0	40.0
AAACGATAGTA	187.0	7.0	6.0	113.0
ACTCGCGAGTT	1817.0	137.0	41.0	175.0	179.0
CCATTGAACGA	507.0	261.0	305.0	1244.0	927.0
CGCTATACGTT	88.0		14.0	69.0
CGGTTAGACGC	427.0	42.0	76.0	101.0	51.0
ACCTCGAATTA	211.0	45.0	11.0	8.0
CATTAATTCGA	57.0	8.0		231.0	10.0
CATTATCGTAT	268.0	11.0	8.0	75.0	66.0
CTTATAGCAAC	905.0	101.0	108.0	162.0	139.0
GACGATTGACC	386.0	26.0	33.0	358.0	22.0
GCAATCGGACT	440.0	38.0	34.0		12.0
GTATTCCGTCA	598.0	30.0	44.0	18.0	14.0
GCGATTTAACT	287.0	11.0	25.0	208.0	40.0
GCCTCTTAGGG	626.0	36.0	58.0	27.0	76.0
GGTATTTTACG	400.0	71.0	65.0	354.0	104.0
ATGAAAGTAAC	29.0
ACGCTGCGCGG	393.0	12.0	9.0		85.0
CCTTATGAAGT	660.0	482.0	752.0	2637.0	897.0
GCTATACTTAC	757.0	40.0	116.0	137.0	18.0
ACGTCGAATAA	580.0	30.0	66.0	300.0	147.0
GCATTGGGCTA	34.0
GCGATCGGAAA	456.0	1438.0	1325.0	4160.0	2591.0
TTCGTGCGGAG	61.0	23.0	36.0	58.0	51.0
CTTATAAGTTA	316.0	34.0	72.0	159.0	209.0
AGTACGTGGAC	564.0	73.0	107.0	772.0	606.0
AATAGCCGCAA	812.0	65.0	13.0	14.0	33.0
GAGATATTCCG	1817.0	33.0	26.0	68.0	22.0
TTGGTTAGCGA	233.0	17.0	38.0	22.0	11.0
AGCGTTACGCT	1008.0	438.0	464.0	1420.0	1611.0
TGCGCGATTGA	48.0	7.0
TATCAATCGAT	96.0				48.0
GTCAAATGTAC	145.0	12.0	16.0	201.0	10.0
TAAGCGCGGTA	17.0		6.0		9.0
TGTGTTATACT	1557.0	471.0	399.0	2356.0	1129.0
TACTATACGTC	555.0	28.0	33.0	54.0	237.0
GATCTATGGTG	672.0	74.0	44.0	155.0	143.0
CATCGTGGACG	288.0	39.0	46.0	86.0	141.0
AACTAACGCAA	62.0
ATTGTTCATTG	1376.0	44.0	39.0	319.0	80.0
CCGTTAGATCC	308.0	8.0	36.0	20.0	29.0
CGTCGTAGCCA	437.0	156.0	99.0	284.0	292.0
TTACGGAAACT	2250.0	1846.0	2087.0	8613.0	4789.0
CCGTGACCGCA	130.0	24.0	28.0		35.0
TACCAACACGA	436.0	98.0	62.0	36.0	146.0
CGACAAAGTCC	714.0	133.0	48.0	242.0	387.0
TGGTATCAGTT	831.0	38.0	53.0	46.0	87.0
TTATTAAGAGC	520.0	142.0	164.0	561.0	388.0
TACGCCAAGCG	144.0
CGATTACGCAC	141.0	20.0	46.0
GTGCCGGAGGT	495.0	35.0	31.0	526.0	160.0
TTTGGAACTAA	1775.0	79.0	120.0	287.0	295.0
GCCGTCAACGA	1276.0	428.0	490.0	1713.0	1067.0
GTATATCTATG	550.0	11.0		14.0
TTCGGTAATGC	663.0	62.0	56.0	213.0	103.0
CTCTTCGATAC	336.0	151.0	189.0	1168.0	405.0
TATTCGTGGCG	168.0			34.0	18.0
ACGTCAATTAT	315.0	98.0	86.0	195.0	448.0
GTGGTATCCGT	1426.0	33.0	71.0	79.0	79.0
GGTTATAATCG	222.0		8.0	88.0	8.0
ATACGTACTTA	698.0	70.0	67.0	74.0	149.0
AATCTTACGCG	149.0	18.0	92.0	276.0	83.0
GAGTATCCCGG	86.0			6.0
GGCGAACGTGT	1017.0	425.0	412.0	2108.0	1781.0
CGATAGTAGCT	724.0	1164.0	1304.0	4632.0	3774.0
ACGTAACGGGA	247.0	22.0	35.0	81.0	70.0
ATTTTCGAACT	189.0	13.0	7.0	21.0	61.0
AGAATCAATAA	482.0		17.0	23.0	38.0
ACCATTAGCGG	396.0	56.0	21.0	116.0	38.0
TGTTCCAATTA	919.0	40.0	44.0	555.0	83.0
CGTCGTAAGAA	589.0	402.0	548.0	1858.0	884.0
AGGTTCGTCGC	1138.0	125.0	176.0	516.0	328.0
AAACAATTTGG	601.0	15.0	31.0	166.0	49.0
TAAGTCGAGCG	42.0		7.0
CGGCATGTCCG	81.0	27.0	14.0	43.0
ACTAGATGCGG	1075.0	1775.0	2144.0	7772.0	6081.0
TGGAACTAGAA	293.0		11.0	7.0
GAATAAACTAT	461.0	29.0	13.0	8.0	19.0
ATTGGCTCGAT	112.0			8.0
TTATTCGTGCT	585.0	65.0	63.0	93.0	107.0
GAAATCACGTC	1135.0	77.0	53.0	57.0	117.0
CTGGTAGGTAA	490.0	27.0	35.0	197.0	16.0
CACCGGCGTAA	192.0	43.0	132.0	289.0	413.0
TTGCGATAAGC	1199.0	395.0	324.0	1290.0	532.0
TATGGTTACCT	357.0	94.0	180.0	799.0	319.0
CCTGCGATATT	454.0	10.0	26.0	17.0	52.0
TGCATATAGGT	191.0	30.0	34.0	29.0	130.0
CTTAGATTGAC	141.0	24.0		9.0
GGGTAATTTCG	1390.0	42.0	43.0	78.0	234.0
TACACGTAATG	850.0	101.0	88.0	165.0	555.0
ATGGACGATTT	359.0	39.0	36.0	228.0	13.0
CACACGATTCA	474.0	61.0	49.0	566.0	196.0
TTCTGTACCGG	542.0	81.0	51.0	27.0	38.0
GGTTATGACCC	698.0	36.0	23.0	211.0	29.0
ACGAAATTGAG	255.0	25.0	25.0	68.0	33.0
ACCGGTTGTTT	372.0	22.0	27.0		83.0
GAACTATAACA	283.0	192.0	229.0	733.0	300.0
GGCTCGTACCC	6.0
ACTTGCATAGA	499.0	7.0	53.0	158.0	96.0
AATTCGTCCGT	378.0	13.0	39.0	141.0	7.0
AGGTGAATAAC	117.0		10.0		118.0
CGCTGCGCTAG	184.0	9.0
ATTAATTTCGT	1398.0	14.0	18.0	40.0	33.0
TGCTTCTACGG	239.0	412.0	431.0	2016.0	1273.0
ATCGCGAATAA	731.0	187.0	238.0	871.0	628.0
CACTCGGAATG	973.0	175.0	186.0	329.0	339.0
GTGTATCAAGC	1205.0	434.0	302.0	495.0	537.0
ATATTTTCTGG	304.0	18.0	12.0	39.0	19.0
AGTAGCGTAAT	248.0		11.0		18.0
GATGGCTTAGC	485.0	40.0	50.0	121.0	30.0
TTAACGACATA	345.0	731.0	800.0	2547.0	1594.0
ATGCGAAGTGA	186.0			28.0	6.0
CTAATTCTGTC	1095.0	60.0	61.0	177.0	65.0
CGTCACGAAGT	941.0	139.0	232.0	444.0	268.0
GAACGAATTGG	598.0	646.0	582.0	2394.0	2232.0
GTCATTAGTGA	1931.0	128.0	161.0	555.0	232.0
ACAAATCGTGG	432.0	6.0	23.0	29.0	67.0
CGTTCGAGTGT	577.0	60.0	65.0	107.0	161.0
CGTGGCGCAAC	843.0	92.0	91.0	150.0	111.0
CTTCGATTGAC	220.0	59.0	47.0	21.0	12.0
GTCATCGGAGC	1080.0	1685.0	2055.0	6960.0	4854.0
AACGAAAACGT	317.0	42.0	38.0	17.0	13.0
AACGCGATTAT	764.0	157.0	65.0	513.0	161.0
AGCTGTTTATC	254.0	22.0	42.0	139.0	124.0
GTCGTCGTGAC	11.0		7.0
GCCGGTAGAAC	363.0	146.0	209.0	618.0	290.0
CCGTATGGTGG	52.0		18.0
GAATCGAGCAC	94.0	31.0	27.0	112.0	142.0
GTATTGCCGGC	2027.0	35.0	42.0	317.0	31.0
GAGTAACGATA	152.0	49.0	81.0	208.0	227.0
AGTGTAGATCG	135.0	6.0	20.0	15.0	39.0
AACCTATCGGG	273.0		19.0
CAATAGTCATG	439.0	62.0	103.0	40.0	7.0
CAAATGTCCGT	516.0	32.0	20.0	160.0	52.0
CTATCGGCGAG	207.0	165.0	261.0	46.0	241.0
TGCATCTAGCT	1588.0	170.0	57.0	703.0	226.0
GACTAAACACG	1161.0	1791.0	1954.0	9332.0	4900.0
TTGACGAGCGC	641.0	1050.0	940.0	3640.0	3404.0
CGATAGTACGT	1144.0	269.0	296.0	949.0	612.0
CGATCTCGGAC	266.0	89.0	101.0	943.0	272.0
GTTACGGCTTT	1747.0	605.0	674.0	2517.0	1686.0
CGTAAACGTAC	86.0	28.0		31.0
AGACCGGCGTA	330.0	11.0	14.0		23.0
TTTATTCTGTT	268.0	63.0	112.0	96.0	145.0
GACGCTGAACC	333.0	141.0	105.0	1153.0	257.0
TTCCGGGCAAG	291.0	58.0	62.0	128.0	149.0
GTTACCGCATC	1038.0	141.0	155.0	395.0	370.0
CGTTCGAAAGG	398.0	15.0	6.0	11.0	8.0
TTACTCGCCTA	441.0	56.0	126.0	320.0	206.0
GTCGCATGACC	175.0	131.0	131.0	573.0	155.0
GCTCACGTTGG	346.0	78.0	108.0	561.0	489.0
CTTAGCGTCTC	965.0	550.0	792.0	3079.0	1637.0
GACGGCGTGAC	66.0	6.0	30.0	48.0	25.0
CGGAACGTAAA	645.0	135.0	95.0	277.0	73.0
TTTACCAAGCG	191.0	19.0	61.0	44.0	40.0
CGAGACGTTCG	641.0	166.0	151.0	679.0	792.0
CGATTATGCGA	283.0	33.0	8.0	32.0	21.0
GCATCGGTTAC	144.0	15.0		73.0
ACGTTTGCGGT	725.0	58.0	49.0	248.0	238.0
CTAATTCGTCA	649.0	61.0	56.0	275.0	248.0
GGATAAAGGCA	186.0	6.0		10.0	132.0
CGCCGTAGTCG	210.0		27.0	34.0	56.0
ATAGTGAACGG	428.0		28.0		13.0
TGCATCGCATA	789.0	43.0	69.0	91.0
CCATACGAGAT	573.0	76.0	61.0	475.0	192.0
AATCGATAGCA	396.0	21.0	22.0	91.0	31.0
ATGATAGCCGT	740.0	65.0	103.0	136.0	97.0
CTTCGAGCATT	1104.0	1200.0	1327.0	5012.0	3284.0
GCATCGTCAAT	698.0	22.0	49.0	110.0
GGCTCGCGAGT	90.0	20.0	27.0	17.0
CTGCGAATCGG	581.0	14.0	64.0	63.0	7.0
GTAGAAATCGA	186.0		15.0	7.0	6.0
ACCCGTCGGGT	972.0	101.0	171.0	881.0	81.0
GTTCCGGACGG	399.0	212.0	260.0	1080.0	406.0
CATTCTCGCTG	330.0	7.0	15.0	17.0
TTCCCGCGTAA	72.0	15.0	8.0
GACTATGCGGG	760.0	38.0	44.0	122.0	32.0
AAAATATAGCG	208.0
ACGTAAGCATT	119.0	12.0	34.0	7.0	28.0
GCGGCGATAAC	679.0	465.0	500.0	1098.0	1200.0
GCGATCGGGAA	192.0	103.0	67.0	532.0	378.0
TGCCGAATAAA	130.0	253.0	264.0	373.0	439.0
CCATTAAGTTA	513.0	723.0	654.0	3181.0	1924.0
ATCTCTTATGG	241.0	25.0	23.0	106.0	14.0
GGTATCGAATC	389.0	275.0	336.0	1255.0	597.0
ATCGAATTGGA	91.0	15.0	33.0	203.0	75.0
GGCCATGCTTC	1475.0	547.0	391.0	2366.0	1421.0
GTAATCCGGTT	550.0	160.0	145.0	1079.0	527.0
ACGCTATAGGC	486.0	22.0	34.0	76.0	291.0
GTCGATAATCG	1054.0	677.0	643.0	2175.0	2291.0
ACGTCAATCGC	479.0	87.0	60.0	394.0	353.0
ACTAATAGTGG	319.0	51.0	18.0		17.0
GATAACGGGGC	227.0	97.0	221.0	513.0	341.0
GACCTACGCGC	61.0	94.0	40.0	159.0	21.0
GCCTCGGCATG	101.0		17.0	25.0
TGCGTGTACCT	1428.0	374.0	441.0	622.0	733.0
CCGGACTCGGC	357.0	31.0	46.0	179.0	93.0
CGGGTATTTTC	2569.0	1448.0	1349.0	6150.0	3874.0
GCTTAGATGCG	70.0	9.0		35.0	41.0
GCGCGAAAACT	176.0	20.0	48.0	183.0	63.0
AACGAGACCTG	413.0	20.0	22.0	36.0
GCATTGGAACA	990.0	85.0	90.0	47.0	208.0
CTAAAGAAATT	270.0	62.0		104.0	36.0
AGTATAAACAG	269.0	86.0	104.0	125.0	94.0
GAACGTAAGGC	351.0	208.0	176.0	150.0	124.0
GGTTGAACGCT	1723.0	1969.0	2070.0	8187.0	6594.0
GAACGTTTCAT	1324.0	56.0	57.0	93.0	40.0
ATCGTGACTAT	1123.0	44.0	119.0	325.0	81.0
ACGCAACGTTT	508.0	47.0	42.0	85.0	111.0
CATAAAACAGC	202.0		48.0	126.0	52.0
ATCCCGGCTAG	283.0	28.0
CGCTCCGACTA	57.0		6.0
CGCACGCTACG	52.0	10.0	16.0	20.0	56.0
GGCGTAATCCC	2252.0	245.0	288.0	833.0	620.0
CAGGTAGCGGT	160.0	79.0	113.0	464.0	209.0
CTTGGTCATTA	337.0		20.0		19.0
CAATGGCTCGA	311.0	6.0	7.0	7.0	18.0
GCCGGCGTAGT	357.0	36.0	9.0	267.0	20.0
CCGAAAGATAC	333.0		37.0	129.0	22.0
GACGACGTATC	505.0	21.0	25.0		116.0
GTTAACCGCCT	124.0	11.0
CGTACTAATAC	398.0	640.0	562.0	2017.0	1910.0
CCGCGTCGTTA	822.0	925.0	959.0	5011.0	4213.0
CATGTTGGTAT	32.0				20.0
GTCGGAATTCG	554.0	23.0	31.0	136.0	96.0
TTTCGCTTGAG	365.0	14.0	8.0	16.0
TTGCGGAGTAG	1663.0	52.0	105.0	547.0	460.0
CTCGAATCGGG	533.0	34.0	74.0	463.0	66.0
ACAGACGTTGT	672.0	134.0	60.0	162.0	249.0
GTATTCGATAA	1169.0	42.0	27.0	334.0	66.0
TTCGTAGCGTA	916.0	682.0	911.0	3812.0	1719.0
ATCAATCTTAG	742.0	28.0	6.0	122.0	20.0
CGGGTATCTCG	345.0	52.0	18.0	57.0	52.0
GATTTACCAAA	384.0	126.0	163.0	185.0	271.0
AGACGTTCCGT	579.0	84.0	131.0	303.0	105.0
GTCACGGTAGG	241.0	39.0	30.0	105.0	333.0
GGGTAGGTCGG	724.0	201.0	299.0	859.0	926.0
TAGCGCCGTAA	1390.0	258.0	319.0	803.0	956.0
ACGTACGAAGA	19.0	28.0	25.0	217.0	266.0
CACCGACGGTG	417.0	20.0	30.0	29.0	47.0
TGAATCATACG	610.0	40.0	45.0	18.0	87.0
AAATGTCCCGG	496.0	53.0	72.0	156.0	78.0
AACTCGTTTGG	745.0	6.0	19.0	21.0	58.0
CGATAATCAAA	546.0	27.0	24.0	351.0	84.0
AGGCGTGAATG	246.0	149.0	146.0	635.0	506.0
CGCTCGACTAC	131.0			28.0	16.0
CATGTCGGCGT	654.0	34.0	63.0	84.0	112.0
CTTCGACGAAC	566.0	345.0	578.0	1506.0	933.0
AAAAGAAAACT	326.0		7.0	23.0	8.0
TAAACGTGAGC	2764.0	203.0	285.0	382.0	551.0
AACGCGAATGC	783.0	76.0	42.0		22.0
CTTCGAAATCG	174.0	6.0
AGCTTGTCGAT	317.0	12.0	8.0	188.0
GACGTTATGTA	44.0	7.0	12.0	32.0	83.0
AGCGTTAGATA	1242.0	153.0	57.0	119.0	95.0
GGTGATACTAA	806.0	16.0	23.0	115.0	114.0
GCTCCGTCGTA	238.0	893.0	976.0	3783.0	2613.0
GCGATCAAGCG	191.0	6.0	19.0	65.0	10.0
GGCGTAAACGG	562.0	2099.0	2804.0	9528.0	6999.0
ACGTGTTTGGA	218.0			47.0
ACGCTACGGGA	217.0	633.0	474.0	2437.0	1335.0
AAGCAAGTTAC	469.0	40.0	42.0	219.0	32.0
AATATTTGGCG	83.0				8.0
TTGGATTCTAT	591.0	93.0	68.0	611.0	153.0
AGTAGCGCCAC	809.0	95.0	98.0	309.0	363.0
CAAATCGGTAC	389.0	17.0	223.0	34.0
TTCAATCGTAC	1019.0	139.0	162.0	713.0	600.0
CTTGGAATGCG	535.0	21.0	19.0	220.0	69.0
GATTATCCCGC	604.0	21.0	42.0	55.0	16.0
GCCGCAACTGT	1899.0	303.0	301.0	855.0	767.0
CAGCCGCACGT	739.0	84.0	78.0	179.0	242.0
GGAGCGCAAGT	790.0	477.0	437.0	2897.0	1678.0
GCATCGGTAGA	203.0	195.0	90.0	414.0	332.0
ATTGAACGTCC	1036.0	64.0	124.0	111.0	166.0
CGGCATCGGCG	93.0	10.0
GACTAACCGAA	157.0	40.0	14.0	68.0	14.0
AAAGTCGTAGT	226.0	25.0		45.0	14.0
AACGTCAGCTA	211.0	23.0	12.0	15.0	124.0
GCCGGTTAGCC	374.0	153.0	114.0	403.0	407.0
GATGCTCGTTT	528.0	24.0	47.0	35.0	201.0
TAATCATAGGT	924.0	55.0	54.0	19.0	45.0
GTACGAACTCA	475.0	99.0	31.0	916.0	315.0
CACGTCAATAC	957.0	120.0	125.0	561.0	176.0
ACGAATTGCGG	672.0	401.0	549.0	1628.0	1343.0
TGTGCCGACAC	14.0	45.0	32.0
CATCACGTAGT	361.0	24.0	7.0	9.0	28.0
CTGTTCGAGGA	1120.0	156.0	134.0	236.0	195.0
CCGATCTATCA	519.0	23.0	21.0	131.0	269.0
GAACATCGAGG	210.0	82.0	111.0	174.0	142.0
AATTTCGCGAG	11.0
AGGATAATCAT	169.0		14.0
CTGGTTAAGTG	105.0			10.0
GATTGTGCCGA	374.0	70.0	61.0	74.0	69.0
AACTCATTCGG	300.0		31.0	83.0
GGTAGCGTATG	536.0	117.0	97.0	620.0	747.0
GACGTGGACGC	518.0	113.0	82.0	446.0	262.0
TTTATTCGTTG	259.0	9.0		94.0	21.0
GGATCGAAGCT	350.0		77.0	34.0	64.0
GCAGTAGGTGA	1388.0	401.0	383.0	2829.0	1205.0
CGGTAAACGTC	404.0	31.0	25.0		79.0
GCGGCAAGTCG	514.0	70.0	81.0	329.0	159.0
TTCATCGGGGT	369.0	8.0	41.0	16.0	42.0
CATAGGTGTAA	8.0
AAGTGAACCTG	1571.0	55.0	80.0	48.0	67.0
GGGACGGTCCG	649.0	29.0	13.0	61.0	94.0
GCAAGTCGGAA	54.0		7.0
AGTATACGCTT	76.0
GAACGTAAGCC	107.0	38.0	115.0	231.0	152.0
TTCTTGGAAAC	740.0	20.0	20.0	187.0	13.0
AGCATTTAACT	2219.0	147.0	122.0	379.0	268.0
TAAAACAGATA	14.0		8.0
AGGTCGCGACT	510.0	18.0	27.0	107.0	169.0
TATTAATCGTT	699.0	13.0	8.0	55.0	33.0
GGACGCATCGA	924.0	187.0	287.0	846.0	868.0
TTATCGCTTGT	398.0	92.0	99.0	415.0	307.0
GTTGTAACTTA	413.0	15.0	26.0	36.0	14.0
CCGTCACGGCA	564.0	59.0	58.0	201.0	510.0
TTGCATGTTTG	948.0	116.0	86.0	350.0	174.0
TTTAATCGTGG	482.0	10.0	12.0	40.0
ACGAGGATCGG	734.0	475.0	727.0	2532.0	1350.0
CGGTCAAAATC	110.0	32.0	24.0	36.0
CATTAGACGAG	300.0	30.0	15.0	56.0	14.0
GACCCGTAAAC	621.0	340.0	478.0	2350.0	1686.0
CGCGTAAGTTA	824.0	102.0	58.0	185.0	461.0
CACGTCGATTT	354.0	107.0	187.0	575.0	82.0
AATCGCTGCGC	124.0		8.0	41.0	82.0
GCTAAACTCGG	579.0	22.0	33.0	18.0	53.0
GTCTATACTTA	239.0	112.0	96.0	287.0	240.0
GATACTTAGGA	169.0	10.0	33.0	77.0	6.0
CGCTAATAACA	324.0	71.0	78.0	382.0	350.0
GTTGCTTCTAC	825.0	157.0	240.0	441.0	966.0
GACTCGGAACC	139.0		9.0	57.0	6.0
CCGGCTTATCC	297.0	14.0	22.0		95.0
ATTGGGCAATC	98.0	7.0	6.0	83.0
TAGTAAACGTA	531.0	1082.0	1151.0	2970.0	2290.0
CAAATTGGCTT	717.0	45.0	62.0	124.0	57.0
AACGATTCCGT	85.0	19.0		9.0	36.0
GCATCGGACTC	554.0	36.0	17.0	161.0	43.0
TATTAGATACC	152.0		7.0
GATACCAATAT	1070.0	41.0	24.0	91.0	142.0
GTCTATCGCGC	990.0	238.0	383.0	1341.0	587.0
GCATTGGAACC	78.0	16.0	21.0	116.0	13.0
TACGTGACTAT	890.0	296.0	365.0	798.0	387.0
TATGGTTCCAA	117.0	70.0	51.0	57.0	75.0
TATCGTAACAT	516.0	22.0	15.0	27.0	204.0
TAGTTAGCTAA	686.0	356.0	416.0	1552.0	1362.0
CTAGCTTGCGG	1321.0	344.0	116.0	1260.0	707.0
AATCGTGGTAT	630.0	22.0	26.0	9.0	215.0
CCATAAAGTGT	147.0	76.0	53.0	245.0	202.0
CTCGAACTATA	206.0	19.0	15.0		20.0
TTTCGAATTGA	783.0	348.0	410.0	1211.0	759.0
GTTAGCGAGTG	565.0	39.0	39.0		49.0
TATGGACGCGG	23.0	7.0
AACGTTAGGTC	134.0		11.0
CCCTCGTAATC	1148.0	79.0	73.0	90.0	78.0
TTGGACGAATA	1517.0	257.0	159.0	322.0	470.0
CATGTTTATTC	966.0	168.0	143.0	839.0	285.0
ATTATGACGCG	54.0	8.0
TTGTTCGTTAT	653.0	182.0	271.0	448.0	533.0
TACCGGAGCGC	49.0		11.0	16.0
CCTCGACGCGG	76.0	6.0			9.0
GCTACTCGTCG	491.0	26.0	42.0	119.0	110.0
GGCTAAACACG	418.0	482.0	393.0	1470.0	1226.0
CTAGGTTTCAT	154.0		12.0	7.0
GTAGCCAATTG	311.0	123.0	100.0	645.0	231.0
CTAACGACGAC	26.0
TTAGCGGTAGC	334.0	34.0	59.0	30.0	118.0
CACGTTTATTC	1136.0	1092.0	1284.0	4850.0	4514.0
GTTATTCGACT	124.0		14.0		22.0
ATTTCGAACGC	1082.0	127.0	148.0	458.0	378.0
CGTCGGAGCCT	945.0	390.0	351.0	683.0	777.0
GCTTAGCCGAT	173.0	26.0			7.0
TACATTGTCGG	145.0	146.0	229.0	703.0	261.0
ACGCTGACATG	27.0
ACGAATGGACG	207.0	35.0	56.0	11.0	7.0
GAAATCGACTA	49.0				17.0
CTTTCGTGATG	891.0	71.0	99.0	248.0	380.0
TTGATTAGACA	478.0	36.0	67.0	84.0	222.0
GACGACTAAAG	186.0	58.0	20.0	11.0	86.0
TATCCTAGATT	237.0	91.0	134.0	443.0	245.0
CGGTATCGTTC	266.0	59.0	55.0	226.0	71.0
GCTTACGAAAT	1292.0	78.0	136.0	238.0	207.0
CATGTTCAATT	905.0	96.0	41.0	129.0	74.0
GCGTCGGCATC	1211.0	1709.0	1985.0	7370.0	4755.0
GGTAGCGAAAA	779.0	372.0	472.0	1649.0	1247.0
GGAGTACGAGA	78.0	10.0		32.0
GTTGATCGTGA	1696.0	189.0	154.0	861.0	656.0
ATTGTTAGATC	146.0	27.0			22.0
TGGTACAAAGT	956.0	49.0	31.0	7.0	49.0
CCATGCTACGA	422.0	1890.0	2172.0	6444.0	4641.0
CGGTTGTTTAT	69.0
ACCCGACAATT	514.0	35.0	37.0	84.0	120.0
TGATACTACAC	366.0	13.0	30.0	9.0	11.0
AGTTACGGCGA	183.0	25.0
GAGACCGGAGT	285.0	8.0	13.0	28.0	341.0
GTGACATAGTG	464.0	31.0	90.0	126.0	13.0
AGTAGTCGGAA	366.0	273.0	416.0	2291.0	974.0
AGTCGAAGTTA	1027.0	84.0	86.0	190.0	274.0
TTCGGTATTCG	172.0	25.0	11.0	64.0	301.0
TTAATCACGTC	2123.0	40.0	98.0	205.0	135.0
CGTTGGACGAC	22.0	13.0			79.0
GGAATAAACAA	11.0
GTCACGTCGCG	46.0
AGCGTGTAACT	977.0	33.0	99.0	69.0	310.0
CAGATGGACGT	1245.0	141.0	192.0	628.0	355.0
ACGTGTATCAT	686.0	61.0	166.0	344.0	266.0
GTATAAATCGT	835.0		28.0	110.0	19.0
CGGAGTAATGA	560.0	82.0	53.0	158.0	171.0
GGAGATAATCC	751.0	549.0	857.0	2474.0	2155.0
ACATTATGGCG	142.0	53.0	63.0	58.0	44.0
ACAGGATAAAA	57.0				12.0
GTCGTAGCGCT	1236.0	2257.0	2435.0	7015.0	5807.0
CGACTTCGCGG	104.0	136.0	221.0	479.0	512.0
CGTACATGCGT	263.0	89.0	46.0	171.0	139.0
GACTATCAAGT	1035.0	70.0	90.0	704.0	196.0
ATAGTCATTGT	279.0	9.0			9.0
AATTTCGGGTC	133.0	98.0	115.0	427.0	186.0
GGGATTCGTGT	74.0
AAGGACGAATT	1440.0	1720.0	1837.0	7399.0	5689.0
ATTTGGTGGAC	528.0	159.0	147.0	609.0	298.0
GTTAGACAAAA	899.0	131.0	154.0	808.0	202.0
ATAACGTTAAC	676.0	155.0	157.0	330.0	277.0
AGCGGTGCGAT	585.0	407.0	493.0	2012.0	754.0
CAAGATGCGGT	370.0	27.0	31.0		11.0
ATAAGGTGGCG	79.0	7.0	24.0	14.0	55.0
GTTCATACGCA	164.0	63.0	75.0	40.0	140.0
GTTTAATCCCG	721.0	106.0	174.0	409.0	216.0
CGCGATTGGGT	178.0		24.0
TTGGACGATAG	8.0	8.0
CATAGGCGAAT	1471.0	892.0	1073.0	4450.0	2261.0
CAATAGTCGAA	1265.0	393.0	436.0	1116.0	1317.0
CTTTTAGTAGG	19.0		7.0		23.0
TAGGACCCAAT	784.0	36.0	78.0	38.0	68.0
TTATAGCTACG	500.0			7.0	17.0
GCAACGAATCA	1787.0	3418.0	3547.0	18005.0	13086.0
GGGCATCAATA	1409.0	1840.0	1914.0	6645.0	3308.0
AGTCGATTGTT	529.0	13.0	16.0	17.0
TTCGCGAGTAC	1233.0	96.0	69.0	499.0	158.0
TTAACCGAATA	690.0	136.0	176.0	617.0	331.0
TGGATTCTCGT	1280.0	224.0	166.0	775.0	298.0
CGTAAGAATGG	699.0	54.0	22.0	218.0	23.0
ACTATACGGGC	526.0	145.0	155.0	474.0	206.0
ATACCAATGAA	818.0	42.0	68.0	123.0	86.0
GCGGAGTATCC	92.0		12.0
TGCATCACGGG	11.0
AACGCAATCCC	582.0	118.0	132.0	769.0	434.0
CAACCGAAGTG	1219.0	216.0	242.0	623.0	438.0
CAATGTAGTAG	1682.0	81.0	39.0	128.0	156.0
TGGACGAGGAG	15.0		6.0	7.0	103.0
ACGATTAGGCC	739.0	60.0	46.0	193.0	37.0
AATACGAAAGG	138.0	36.0	45.0	162.0	217.0
GGTCGCGTAAG	409.0	34.0	23.0	201.0	124.0
ACCCTTTTCGT	578.0	23.0	18.0		47.0
CCTCGACGATT	74.0		7.0	26.0
AATTCGCTTGA	453.0		24.0		58.0
GCCGTAGCTAG	928.0	18.0	56.0	159.0	57.0
TAATCCGACGT	291.0	10.0	15.0		15.0
ATGTTCGAACT	727.0	190.0	165.0	343.0	378.0
TAGCCAATTAT	421.0	132.0	89.0	308.0	276.0
GGAATTACGCG	806.0	26.0	11.0	126.0	67.0
GTTTATGACCC	8.0
TTACGTCGTCA	1114.0	164.0	201.0	472.0	424.0
TAACGCTATTC	140.0	10.0	38.0	15.0	29.0
GCTCGCGTAAT	1139.0	101.0	84.0	368.0	236.0
AGACGTAAGTT	1631.0	142.0	155.0	446.0	466.0
AGATTATGGCT	1982.0	317.0	360.0	837.0	640.0
TGCATGTTCCA	1548.0	188.0	203.0	780.0	180.0
CGGTGGTAATT	662.0	14.0	62.0	297.0	185.0
TTTGGTCGAAT	182.0	23.0		39.0	76.0
GTGATCGTACC	870.0	59.0	65.0	48.0	80.0
CGCATTCTGTC	775.0	312.0	334.0	540.0	1165.0
TATTCGCTGAC	2209.0	107.0	124.0	351.0	117.0
GAGGATAGTGC	163.0	28.0	61.0	128.0	178.0
AGCTCGCGGTA	117.0	44.0	60.0	388.0	227.0
ACTGAACGAAT	1252.0	184.0	150.0	568.0	285.0
GACCGGTAAAC	187.0	10.0	11.0		47.0
TATGCTACACA	632.0	160.0	212.0	83.0	118.0
TGCCGGTACAA	808.0	261.0	345.0	1056.0	843.0
AGTCATTGGAT	494.0	58.0	99.0	384.0	162.0
CTCGCGAGTAA	25.0
ACAAAAGAAAT	1128.0	47.0	47.0	56.0	139.0
GACTACGAGCA	249.0	13.0	7.0	8.0	53.0
TTAGCGAATGG	793.0	380.0	526.0	1442.0	1247.0
GACATAGTGAA	1451.0	182.0	157.0	384.0	284.0
ATGGTATCTCG	332.0	20.0	49.0	262.0	251.0
AATCGGTTGGT	234.0	22.0	11.0		14.0
GCTTACACGCC	214.0	98.0	167.0	438.0	414.0
CCGTCAATTTC	204.0	159.0	196.0	523.0	1197.0
CGCCGGACCTG	513.0	905.0	918.0	3495.0	2469.0
CGAGCATTCAT	1528.0	903.0	927.0	2636.0	2085.0
CTAATTCTCGC	664.0	162.0	172.0	490.0	480.0
ACGAGCGGTAC	147.0	26.0	41.0	63.0	100.0
TTATGAGAAAC	211.0		38.0	15.0
GCAGTTATACG	972.0	41.0	28.0	110.0	211.0
ACGGCTTTCTG	337.0	167.0	133.0	333.0	314.0
ATCGCTCGAAA	406.0	34.0	32.0	102.0	163.0
AGACGAAATAT	317.0	42.0	38.0	453.0	65.0
CAGTCGCGTAT	548.0	632.0	719.0	4538.0	1668.0
ATAACGTGAGC	292.0	87.0	80.0	75.0	170.0
TATAGCGAGCA	28.0
CGTTCGCTAAG	600.0	2352.0	3241.0	9985.0	7905.0
CGGGATCGCGG	582.0	18.0	51.0	359.0	708.0
CCTATGGTTGG	438.0	143.0	170.0	771.0	870.0
AGAATGCGACT	1338.0	333.0	284.0	852.0	1077.0
ACCTATAACCG	307.0	19.0	12.0		51.0
CAAATCAATGC	824.0	1174.0	1198.0	6093.0	3996.0
ACTTTCGAGCT	751.0	53.0	54.0	148.0	218.0
CTTTTCTACGA	702.0	431.0	495.0	1595.0	1191.0
GTAGCGTGGAC	375.0	47.0	97.0	128.0	139.0
TACGAAATTCG	889.0	25.0	21.0	79.0	51.0
TTTTCGTGTAA	104.0	10.0	26.0	9.0	36.0
GAGCGATAAAA	473.0	54.0	104.0	111.0	344.0
CAGTATATCGC	952.0	80.0	63.0	266.0	70.0
ATCGTCTGGGC	244.0	13.0	7.0	24.0	38.0
CTATCAAGTAT	524.0	122.0	123.0	628.0	415.0
TTTGATGACGA	646.0	27.0	57.0	232.0	50.0
GCGACTTAGGC	460.0	43.0	39.0	49.0	46.0
GCACGCGTAAC	471.0	306.0	306.0	464.0	868.0
ATTTCGTCGGA	1389.0	94.0	147.0	341.0	230.0
CTTAAGTTGAA	1152.0	237.0	257.0	770.0	559.0
ACCAGACGTTA	550.0	19.0	22.0	13.0	18.0
TAGATGCTTGG	168.0	59.0	59.0	217.0	246.0
ATTCTGTGCCG	1499.0	37.0	23.0	40.0	88.0
CGGAAATCGGC	369.0		20.0	86.0	207.0
CCTACTCGTCC	1251.0	54.0	86.0	407.0	264.0
GTACTTATAAA	1345.0	63.0	69.0	86.0	65.0
CACATCGTTTG	772.0	439.0	547.0	1555.0	1571.0
CAACGTTCGCT	394.0	136.0	123.0	415.0	366.0
GTCGATAGTAC	426.0	52.0	80.0	557.0	310.0
TTACTCGTTGG	477.0	185.0	231.0	1017.0	824.0
CGGCATGTTTA	99.0	8.0	9.0	37.0	30.0
CTCGGATAAAG	142.0			53.0	23.0
GACGCGAGTTG	413.0	32.0	7.0		44.0
AATAGCAGCGT	685.0	78.0	86.0	193.0	83.0
CAGTGCCGAAA	492.0	1274.0	1662.0	6124.0	4557.0
AATCGAGTTGA	658.0	817.0	1251.0	2918.0	2893.0
TGCGCTAACGG	30.0
GGACGACCGAT	197.0	83.0	58.0	81.0	199.0
ACGAAATATTT	90.0	52.0	26.0	121.0	49.0
AATCGTCACGA	54.0	25.0	22.0		42.0
CGCAATCGGAA	721.0	49.0	115.0	122.0	465.0
GACGACGAAGT	300.0	39.0	27.0	23.0
GTTCGACGAAA	28.0
GTCGGAGTCCG	59.0			43.0
GATCAAGCCAC	519.0	312.0	332.0	1099.0	969.0
GACGCTACCGC	13.0
TGCGGTAGCCT	771.0	61.0	86.0		196.0
CCCTAGATCCA	1221.0	652.0	619.0	2283.0	1448.0
TGGAACGGGAA	56.0	31.0	26.0	132.0	178.0
CCGTACTAACA	1571.0	1120.0	1171.0	5045.0	3972.0
ATAGATCGCAA	593.0	203.0	270.0	748.0	969.0
TTTATCGGTGA	521.0	9.0	47.0	186.0	225.0
AACGATAGCCA	319.0	136.0	66.0	370.0	240.0
ATCAATTGGGT	651.0	63.0	39.0	131.0	9.0
TTATCGAACGA	89.0	53.0	79.0	42.0	90.0
TGTAACTATCG	358.0	265.0	288.0	1233.0	836.0
GTAGCGCTATT	786.0	14.0	25.0	7.0	10.0
AAAGGACGTTC	413.0	124.0	70.0	546.0	164.0
AAACTAAAGTG	474.0	21.0	12.0	48.0	36.0
GCGTAAACGTG	659.0	85.0	139.0	148.0	134.0
CAAGTACGCCG	28.0			8.0	13.0
CCAACAAGCCT	1333.0	154.0	140.0	327.0	453.0
TATGCGACCGG	747.0	53.0	64.0	86.0	101.0
CAACGTCACCT	676.0	33.0	43.0	212.0
TGATAGTCGAC	306.0	31.0	27.0	165.0	194.0
AGCATGACGCC	197.0	11.0	16.0	64.0	83.0
CGCATACTAAG	1015.0	81.0	75.0	667.0	335.0
CAATCGCATAC	557.0	349.0	417.0	2176.0	1592.0
CCCTAGAACGA	635.0	89.0	59.0	57.0	98.0
TGCGTAAGTGC	430.0	22.0	63.0	81.0	427.0
GCTAACAGCGT	400.0	896.0	830.0	3770.0	2753.0
CCCGTTAACGC	1834.0	137.0	199.0	581.0	233.0
ATAGGTAAGCC	43.0	7.0	14.0
GGCGAGTTTGG	192.0	24.0	44.0	172.0	115.0
AGCCAATAGAG	9.0
TTAGATTGGTC	6.0
GTCGACGTAAT	985.0	90.0	76.0	572.0	315.0
GGATCTATGCC	358.0	47.0	23.0	189.0	84.0
ATACATTTAGT	322.0	39.0	24.0	77.0	42.0
CTCGGAAAAAG	195.0	34.0	41.0	185.0	240.0
AGGACCTAGTC	866.0	50.0	89.0	219.0	165.0
AGCAATCGGGC	216.0	68.0	98.0	149.0	182.0
CGGCAAATGTA	672.0	541.0	583.0	3086.0	1665.0
ATTTATTCGAG	198.0	25.0	33.0	66.0	15.0
CTTAGCGGTAG	115.0	35.0	20.0	122.0	97.0
TACACGTAGAA	614.0	69.0	48.0	26.0	35.0
GTCATATGCGT	637.0	414.0	365.0	1302.0	852.0
ACGATGTGGAC	591.0	65.0	51.0	58.0	493.0
GATACATTCTC	17.0
GCAAGTACCTG	1022.0	164.0	99.0	418.0	197.0
AAGCAACTAAC	480.0	299.0	318.0	898.0	544.0
GTTAGGACCTG	275.0	35.0	43.0	349.0	101.0
GAGTCATTACT	299.0	42.0	22.0	75.0	81.0
CGGGATCGAAC	921.0	349.0	368.0	1127.0	1496.0
CTTCTATCTCG	82.0	8.0	15.0
CCGACGGTATT	310.0		27.0	95.0	71.0
TTTCGGTGGAC	1666.0	103.0	148.0	466.0	296.0
AACGAGGATCC	813.0	26.0	67.0	98.0	133.0
GTAGCGATAGC	1993.0	256.0	337.0	590.0	503.0
GGCGGTCAATA	608.0	32.0	81.0	263.0	22.0
CATAAACAAGG	414.0	44.0	65.0	11.0	27.0
CCTATCAGTAA	576.0	98.0	54.0	762.0	297.0
AGATAGATTCA	117.0			16.0
CGAAAGGAAAT	1342.0	160.0	137.0	278.0	243.0
TGTTCCAATGC	632.0	13.0	33.0	49.0	75.0
GATGAAGCTGT	454.0	71.0	80.0	528.0	120.0
TAATAAGTCAA	421.0	33.0	12.0	74.0	28.0
TTAGCGTTATG	1233.0	1267.0	1577.0	5586.0	3846.0
TACCCGTACTT	822.0	33.0	46.0	25.0	84.0
TACCGGCAAAC	150.0	10.0		12.0
GCGATTGTCGG	23.0	13.0	6.0	134.0	39.0
GCGAATAAGCG	1115.0	120.0	180.0	507.0	625.0
GGTTAACTATG	239.0	47.0	142.0	560.0	145.0
TTCGAAAGGCA	380.0	23.0	67.0	48.0	75.0
TAATAAGCAAC	1374.0	45.0	64.0	71.0	158.0
TTCTGTTATAA	695.0	7.0		55.0	52.0
GTCAATAAGGG	1461.0	548.0	715.0	1872.0	1682.0
CCTTCGAATCG	1730.0	96.0	259.0	695.0	256.0
ATAAGTTCCGT	176.0	17.0
TGATCGGAGCG	216.0	42.0	108.0	137.0	161.0
TACCGCTGTGC	197.0	16.0	105.0	211.0	425.0
TTTACCTGAAG	1173.0	294.0	333.0	440.0	583.0
ATCGGTATCGT	680.0	59.0	47.0	230.0	114.0
GACGCTACTCG	132.0	132.0	153.0	259.0	195.0
CACTATACGTA	964.0	683.0	826.0	1760.0	1852.0
ATCTTGGTATG	52.0
GGACGTCACCT	3007.0	195.0	336.0	682.0	814.0
CATAGTTCGTC	824.0	1041.0	1228.0	3682.0	3428.0
CAGATTCAATC	518.0	174.0	207.0	737.0	432.0
GCAGCGGGATA	750.0	408.0	432.0	1168.0	1378.0
TAGCGACAATT	348.0	135.0	145.0	335.0	468.0
TAGTCAACGTC	592.0	22.0	26.0	79.0	126.0
TAACTATAAAG	146.0	25.0	26.0	96.0	74.0
CGGACCACAAT	636.0	71.0	40.0	88.0	258.0
CATTTCGGGAT	178.0	14.0	30.0	195.0	122.0
CCGATCTATGG	199.0	46.0	75.0	301.0	324.0
CAAATAAGTTT	387.0	15.0	25.0	208.0	137.0
CTAACCGCTCC	140.0	56.0	42.0	174.0	186.0
GCGGCGAACTA	248.0	354.0	415.0	1082.0	815.0
CAAGTTTGGTA	1208.0	58.0	96.0	179.0	66.0
GCCATCGCGAT	1341.0	605.0	604.0	3074.0	1446.0
ATTACGGAATT	1288.0	1063.0	1202.0	3697.0	2675.0
TAAAACACGAA	1267.0	114.0	41.0	57.0	17.0
TTGATTAGTGC	557.0	75.0	66.0	55.0	80.0
AGTCGTAGCCG	619.0	25.0	48.0	53.0	57.0
CCTGCGCTAAG	6.0
AGTGCTTGGAC	1047.0	527.0	726.0	1625.0	818.0
GTTGCATCGGA	132.0	57.0	107.0	916.0	293.0
CCCAATAGTAT	731.0	21.0	48.0	111.0	162.0
AAACGATTGTT	215.0	24.0	30.0	21.0	111.0
CCCAATGTACC	792.0	468.0	555.0	1466.0	1669.0
TAGCGCTGTTC	1089.0	79.0	109.0	211.0	219.0
GCAACGACATG	1126.0	34.0	47.0	270.0	67.0
TTAGGTTTCTG	1612.0	79.0	37.0	201.0	164.0
GACGATTTCGA	178.0		10.0
CTGCATCGGCC	1946.0	54.0	101.0	144.0	230.0
ACCGCTTGCGG	292.0	72.0	81.0	352.0	279.0
ATTGCGATCTC	1629.0	83.0	108.0	412.0	284.0
CCTAAGAAATA	1654.0	53.0	47.0	130.0	134.0
GATGGACGAAA	251.0	118.0	141.0	598.0	461.0
GGGGACGAAAT	1058.0	59.0	103.0	122.0	140.0
ATCGTTTCGCA	420.0	15.0	44.0	12.0	25.0
TAACAACAAGT	1220.0	96.0	89.0	323.0	299.0
TAGCGCTATTC	277.0	106.0	94.0	278.0	672.0
GTTATGTCGGG	387.0	26.0	21.0		66.0
CACACGCTCTC	71.0	48.0	49.0	255.0	366.0
GACGTAAGTAC	385.0	43.0	61.0	284.0	17.0
AGTAGATGCGT	102.0
CTAGCTAACGC	21.0
ACGCATTGTTT	1097.0	179.0	241.0	1315.0	1570.0
CGTATGTACGA	376.0	80.0	70.0	357.0
AAACGTTAGAT	105.0	20.0	37.0	49.0	9.0
GGTGGACGGCC	474.0	68.0	41.0	391.0	57.0
ATTCGAATGGA	1007.0	44.0	39.0	68.0	69.0
GAGCCTAATAA	2293.0	79.0	60.0	44.0	254.0
AAAGGACGTCG	40.0			15.0
GTTTTACGGAA	756.0	1300.0	1478.0	4877.0	3198.0
TAGCGCCGTCA	724.0	38.0	39.0	95.0	209.0
TAACTTAGCGC	386.0	206.0	432.0	885.0	476.0
CCTAGCGCTAA	85.0	24.0	16.0	50.0	44.0
TACGAACGGGA	304.0	71.0	54.0	81.0	245.0
GTGCTTCTATC	534.0	10.0	9.0
GTAGGTGTCGT	527.0	78.0	70.0	285.0	301.0
GTACTTAGGCT	796.0	9.0	52.0	277.0	6.0
AAAGTAACTAG	53.0
TTTGATACCGG	833.0	60.0	38.0	152.0	90.0
CATGTCGGCTA	701.0	85.0	147.0	283.0	582.0
CATCGGCTTAC	735.0	1519.0	1797.0	6741.0	5634.0
AGGTTTATTCC	971.0	307.0	286.0	889.0	961.0
ACTAAATAAGA	208.0			8.0	10.0
AATTCGGTATC	573.0	392.0	464.0	1950.0	750.0
TGAGCGGTATT	1100.0	484.0	550.0	2269.0	1768.0
GGTGGTAATTC	842.0	26.0	25.0		135.0
TGCGTACGTAT	529.0	538.0	567.0	1271.0	1137.0
AGATAGCGGGT	593.0	130.0	122.0	368.0	256.0
GGAGTCATGTT	233.0		15.0
GACGATCGCGC	497.0	300.0	484.0	1029.0	954.0
GCTCGTTAACT	159.0		23.0	74.0	12.0
GCCCATGCTTC	1256.0	76.0	45.0	75.0	66.0
CTAACGATTTC	216.0	215.0	193.0	1214.0	827.0
CAATCGGAGCG	148.0	6.0		68.0
TATGGTGGACG	37.0
GCAAGTCGAGC	910.0	76.0	103.0	433.0	304.0
GCATAGGTTCC	260.0		7.0	27.0	28.0
AGGTTATAGCA	1310.0	71.0	117.0	169.0	44.0
CCTTATCCGAA	22.0	34.0	23.0	569.0	32.0
AGAAAGTACGC	1787.0	259.0	371.0	642.0	479.0
CCTCGTACTAC	312.0	21.0			56.0
GACGCGATACC	77.0	13.0	21.0	218.0
TAACGTTCCGG	800.0	79.0	86.0	212.0	490.0
GTCTCGTATCA	652.0	64.0	56.0	33.0	83.0
GCTTATAGCCT	742.0	121.0	91.0	461.0	238.0
ATATACTTAGT	375.0	56.0	84.0	134.0	112.0
CAAATAAGTCC	515.0	48.0	38.0	166.0	108.0
CCGGAGACGTG	193.0	29.0	7.0	56.0	48.0
TATAACGTGAT	1145.0	111.0	126.0	241.0	124.0
AGGAATGCGGT	596.0	255.0	323.0	1225.0	400.0
ACCGGCGAATA	1351.0	140.0	116.0	367.0	332.0
GCGTTTAACCG	368.0	86.0	97.0	501.0	192.0
ACTATCGGATG	92.0	133.0	122.0	451.0	247.0
GCGTCGACGGT	75.0	15.0	8.0
TAGGTTACGCC	9.0
TGTAGTCATAA	1623.0	70.0	81.0	214.0	109.0
GTCATTGATCC	228.0		32.0	16.0	80.0
GCTGAACGGGC	52.0	46.0	64.0		54.0
ACTCGTTAACC	517.0	254.0	486.0	1197.0	644.0
TTTCGCGAGTC	402.0	79.0	121.0	338.0	341.0
GGTCGAACGGT	2121.0	1905.0	2040.0	7267.0	6115.0
ATTTAACGAGA	36.0	12.0	10.0	83.0	35.0
GTAGCGCAATC	1081.0	246.0	499.0	1022.0	437.0
GACGTGGTATT	13.0
ATGACCGGTAT	627.0	1033.0	995.0	4156.0	4154.0
CCTTCGAAAGT	101.0	43.0	28.0	6.0	97.0
TAAGAAAACTC	1217.0	51.0	67.0	121.0	59.0
GGCCGTACAAT	884.0	435.0	727.0	3363.0	1393.0
ACTACCAATGT	505.0	633.0	698.0	3036.0	1884.0
CCCTACCAAGA	588.0	273.0	407.0	1342.0	1387.0
ATTCGGACGAA	90.0	6.0			8.0
AACAGATAACG	548.0	179.0	101.0	628.0	456.0
CTTATGGACGA	288.0	144.0	136.0	223.0	339.0
GTAAGTATCCC	769.0	360.0	311.0	635.0	379.0
CGCTAAGCATA	63.0	12.0	17.0	21.0	78.0
CACATAAGTTA	950.0	43.0	28.0	323.0	52.0
GCACGCTACGC	1248.0	1391.0	1641.0	6630.0	4196.0
CCGGCGACACT	116.0	11.0	14.0
TGTATCAATGC	387.0	76.0	142.0	554.0	293.0
CTTTGGTTAGG	365.0	115.0	76.0	361.0	208.0
TGTGCCGAACC	427.0	83.0	64.0	369.0	109.0
AAGTCATCGAC	590.0	49.0	43.0	16.0	95.0
TAAGCCGTCGG	181.0		28.0	11.0	22.0
TTGCATGAGTG	7.0
GAATAACGTAG	298.0		14.0		8.0
CGGCTACGAAC	425.0	65.0	38.0	158.0	197.0
AATACGGCAAT	1279.0	135.0	93.0	171.0	310.0
CAATATTCGAG	517.0	22.0	6.0	53.0	173.0
CGAGACGTTGG	2147.0	808.0	626.0	2290.0	2267.0
CGACAGTTCGC	1724.0	181.0	270.0	351.0	721.0
AGCGTCGATAC	113.0		16.0	23.0	64.0
TAACCGATACC	493.0	79.0	105.0	314.0	154.0
TTAGATCGTCC	2118.0	114.0	151.0	318.0	235.0
TGAGACGCGAC	39.0	13.0	9.0	14.0
TATAGCCGACC	513.0	16.0	34.0	311.0	166.0
GATATTCTACG	72.0	10.0	43.0	12.0	23.0
CACCACGTCGC	601.0	72.0	141.0	192.0	305.0
GCGTACGTGGA	1650.0	3371.0	3929.0	17215.0	13154.0
GAACATAACCG	134.0	21.0	46.0	74.0	44.0
GCCGAAAGTTG	977.0	73.0	76.0	237.0	352.0
ACAGTTGTTAG	237.0		29.0	49.0	9.0
CTAAAGCATTC	146.0		20.0		137.0
AGAATCGTCTA	2184.0	106.0	210.0	507.0	448.0
CGAACGAAAGT	1134.0	154.0	217.0	301.0	532.0
GCTCGAACGGC	26.0			43.0
CTCGCTTATCC	192.0	26.0	62.0	65.0	58.0
ACGACTTAAGG	475.0	713.0	817.0	3326.0	2477.0
TGTTAGCGATC	1007.0	184.0	132.0	223.0	722.0
ATCTTGACTAA	72.0
CAGTAGAATGG	297.0	23.0	9.0
ATACGCGATCC	238.0	253.0	200.0	1038.0	360.0
TGTACCGGCTT	6.0	16.0
AAACTTACTCG	679.0	49.0	45.0	121.0	81.0
CTGTATGTCGG	936.0	2502.0	3038.0	9192.0	7030.0
GCTAGGTACAT	83.0	16.0	12.0	147.0
ACGTTAGCCGC	396.0	39.0	71.0	95.0	118.0
CGTGATGACTA	239.0	45.0	88.0	79.0	199.0
TTAAGAAAAAC	332.0	20.0		26.0	30.0
AACAAGATAAC	1037.0	513.0	608.0	2402.0	1593.0
AATTAATTCCG	489.0	14.0	24.0	56.0	21.0
ACCACAACTGA	718.0	90.0	63.0	165.0	386.0
CGACTAAACGT	34.0	18.0	6.0
ACGTCGTGTGG	183.0	7.0	9.0	10.0
GCATAGTACCT	556.0	49.0	64.0	63.0	34.0
GTTATGGCTCG	169.0	14.0		15.0
TGACTATCGTC	229.0	97.0	96.0	283.0	322.0
CATGCGGTACA	766.0	403.0	587.0	1431.0	1832.0
AGCACGCGCTG	92.0	12.0	11.0	24.0	14.0
CTAAGCGCTGA	1295.0	79.0	68.0	407.0	129.0
TTTTCTACGGT	389.0	8.0	9.0	43.0	46.0
GCGAAAACGTA	140.0	13.0	11.0	46.0
TACGGCTAATC	720.0	31.0	28.0	48.0	19.0
AGTCAACGCTA	68.0	25.0	12.0
CTCGTTAGACA	600.0	27.0	25.0	123.0	52.0
CGAGTAGAATA	113.0		15.0		91.0
TGACATATGCC	64.0	6.0	25.0	10.0	58.0
GTACGCCGTCG	179.0	11.0			22.0
GGGTACATGTC	906.0	32.0	90.0	156.0	23.0
TTCGATTAAAT	128.0	8.0	11.0	18.0
CGTCTATACGA	394.0	718.0	815.0	3103.0	2520.0
CAACGTCAGCT	1794.0	200.0	208.0	321.0	426.0
CCCTCGGCATG	379.0	46.0	49.0	61.0	63.0
ATGGTATCAGT	1798.0	285.0	329.0	1004.0	1123.0
CAACGTTCCGA	222.0	63.0	59.0	193.0	90.0
GGACGGTCATC	148.0	93.0	79.0	243.0	300.0
ACAAGCGGTCC	1090.0	428.0	388.0	1308.0	1306.0
AAATCAAATTG	263.0	40.0	30.0	101.0	110.0
TGTTCAATCGC	10.0
TTGCGTGACGG	421.0	47.0	145.0	276.0	166.0
GAGACCTACCA	40.0	19.0	24.0	41.0
ACGTACGTGAC	31.0
TTGCGGTTGTA	899.0	295.0	335.0	1406.0	798.0
CTAACAAGTCG	104.0				14.0
TAGGCGTAACA	473.0	18.0	43.0	237.0	15.0
ATATAGCCTAA	1309.0	9.0	37.0	19.0	16.0
CCAAGCGGTGC	574.0	34.0	46.0	222.0	132.0
GCTCGTCGAGC	1160.0	77.0	73.0	292.0	449.0
CTGCATCAACT	268.0	10.0	16.0	129.0	173.0
GCGCAACTAAG	413.0	13.0	71.0	6.0	74.0
ATTATCGTGGC	510.0	21.0	23.0		8.0
CCGGCTAACGT	106.0	18.0	9.0		46.0
TGATCGACTAT	755.0	48.0	16.0	56.0	65.0
GCTTTCGCCAC	2181.0	129.0	156.0	234.0	290.0
GGTTATCGAAG	248.0	88.0	56.0	185.0	201.0
AACGGTAGAAT	830.0	329.0	410.0	1703.0	1030.0
TGGGCATCACC	1456.0	140.0	195.0	528.0	285.0
GCGATCGCGCT	915.0	111.0	150.0	979.0	498.0
TAATACGCTAC	297.0	17.0	8.0	79.0
TTACGCCGGGC	137.0		15.0	10.0	24.0
GCCCATCGTGA	1201.0	236.0	105.0	462.0	332.0
GCAACGTAACT	727.0	752.0	604.0	2242.0	1899.0
GCTAAACGGGC	1288.0	258.0	149.0	873.0	370.0
TAATCGATTCA	1707.0	857.0	926.0	1538.0	1031.0
GTCTGTTCCAA	46.0
GACGTGATCAT	112.0		9.0	33.0
TATGGTATGTC	125.0	11.0	17.0
CTCGATGCGGA	225.0		12.0	155.0	10.0
TGGAATAACGA	30.0	8.0	9.0
GTCATCGGCTG	501.0	185.0	322.0	590.0	414.0
TAACGTACGTC	748.0	432.0	374.0	1482.0	783.0
CGGTTCAACTA	986.0	50.0	68.0	88.0	70.0
GGGCATCGCGG	486.0	29.0	23.0	17.0	122.0
GAAGTGAATCG	89.0
CGGATTAGCTT	1153.0	45.0	42.0	38.0	115.0
CCGGGATAAAG	363.0	20.0	22.0		8.0
CTAGGTAGATT	704.0	118.0	125.0	496.0	249.0
CTACGCCGGGC	533.0	71.0	152.0	361.0	274.0
GGACGTATCGG	658.0	54.0	38.0	116.0	342.0
ATTGCGGCGAT	101.0		27.0	59.0	79.0
CGACCGATCCA	243.0	6.0	34.0	31.0	19.0
TATCGATTGTA	1641.0	105.0	195.0	194.0	161.0
GATCGATGAAG	377.0	27.0	20.0		56.0
CCTTACGAGGT	608.0	55.0	49.0	142.0	18.0
AATGTCGACTG	357.0	52.0	18.0	13.0
AGTATCAACGG	256.0	43.0	91.0	63.0	83.0
TAGATCGAAGA	16.0	6.0
CTGGTTCGAGC	1017.0	465.0	460.0	1252.0	989.0
CCTCCGACGAA	161.0	128.0	147.0
GAACGCGCTGC	344.0	56.0	20.0	47.0	6.0
CGACGTATCGT	1363.0	57.0	89.0	138.0	293.0
GTCTTGATCAT	1678.0	186.0	89.0	569.0	85.0
GGTGGACGATG	68.0	8.0	8.0	72.0
GGCATGCGGCA	78.0			9.0
CGGGTATGTAG	73.0	18.0	10.0	261.0	169.0
ATCCGGATGGC	117.0	83.0	69.0	392.0	75.0
TAGTAGCGTCC	2637.0	467.0	430.0	1459.0	1398.0
GAAATCAAATG	858.0	35.0	27.0	14.0	22.0
CAGCACGCTCC	115.0	62.0	73.0	724.0	496.0
AAAACCGTCGT	163.0	15.0		94.0
GTGACTAATTT	54.0	9.0	9.0	36.0	39.0
CCGTCGTGCAA	508.0	68.0	20.0	336.0	164.0
ACATCGAACGG	429.0	305.0	244.0	1131.0	630.0
GTTAACCGATA	5.0
CCGTAAGAATG	8.0	24.0	41.0	166.0	247.0
GCGCCGTCGAC	71.0	10.0	10.0	19.0	68.0
CTTATACGCGC	653.0	49.0	28.0	171.0	152.0
CGATAACGAAG	572.0	330.0	502.0	1377.0	1057.0
CTTTTTAGCGC	493.0	31.0	11.0	55.0	117.0
CGACGTTAGGA	202.0	66.0	51.0	31.0	38.0
CGTTTCGGCAT	22.0
GCTTATCGTGC	881.0	522.0	549.0	2306.0	1748.0
AAACAGATAAC	10.0
CTAGCTTATGG	400.0	13.0	18.0	12.0
CCGAACCTAGC	884.0	61.0	79.0	580.0	29.0
CCTTCGATATG	728.0	24.0		135.0	134.0
ATTGGTCGGCA	514.0	100.0	180.0	682.0	421.0
ATACGGACGAT	288.0	87.0	72.0	153.0	86.0
CGTGTTGGATA	1157.0	214.0	197.0	555.0	393.0
GCCTTATCCGA	366.0	24.0	32.0	332.0	111.0
CATGCTCGCGC	414.0	265.0	237.0	566.0	1106.0
GGATTCGCATC	2281.0	1960.0	2224.0	7389.0	4759.0
CCGCAACGTCG	509.0	648.0	854.0	2900.0	2739.0
ACGGCGAAATC	1085.0	103.0	125.0	554.0	24.0
AATTAATGCGT	637.0	24.0	52.0	114.0	19.0
CCTGTTATCGC	213.0	10.0	13.0	86.0	10.0
GTTCGAAAATC	944.0	40.0	20.0	54.0	55.0
TAAACAGCACG	217.0	57.0	59.0	120.0	226.0
ATCGGCGATAT	545.0	62.0	65.0	481.0	274.0
AACGCGCGGTG	166.0	7.0	24.0
AAACGATTACT	2174.0	65.0	101.0	334.0	94.0
CTGGTCGTGAC	992.0	88.0	122.0	406.0	452.0
ATTATCGTGCA	337.0	390.0	356.0	1240.0	902.0
GCGAAGTTATA	766.0	205.0	296.0	753.0	389.0
CATGCTCGACA	79.0			42.0
CGTGTTTTAGT	255.0		6.0	33.0	9.0
CGGATAGCCAC	1212.0	1016.0	1244.0	4969.0	2796.0
GAACGATGACA	50.0		15.0		14.0
GATCGGTAAGT	997.0	615.0	846.0	2326.0	1044.0
CTAAGCGTTAC	40.0
CTCGACTTAGA	740.0	349.0	250.0	1391.0	662.0
CCTGTTTATCC	397.0	42.0	79.0	133.0	92.0
TACGTATCTCG	1204.0	95.0	76.0	230.0	172.0
ACCCGTTAATT	227.0	6.0	9.0	14.0	32.0
GCGAAATGCGG	187.0	84.0	41.0	164.0	169.0
CGTTCGCTAAC	563.0	57.0	47.0	144.0	10.0
CCTCGAGTCAT	954.0	749.0	697.0	2687.0	2267.0
TTTGGTTGGAC	402.0	16.0	12.0	60.0	31.0
TAGTGCCGATC	2211.0	95.0	127.0	742.0	89.0
CCTTATTAGGT	353.0	33.0	7.0	40.0	28.0
GCCGCACGCGT	409.0	9.0	19.0		8.0
TTATAACGTCG	648.0	38.0	35.0	28.0	86.0
TTTCGAGTAGG	692.0	32.0	27.0	14.0	16.0
ATGCTCGCGAT	1037.0	150.0	69.0	366.0	301.0
GCAAATTCGTG	1256.0	75.0	63.0	234.0	344.0
TTTCGATTCGA	670.0	67.0	64.0	147.0	48.0
CTTCGATTATC	531.0	55.0	77.0	113.0	150.0
GTCAGCCGCGG	359.0	19.0	38.0	304.0	127.0
ACGGCGTGTAT	68.0	38.0	14.0	22.0	23.0
CAGGATAGCAC	6.0
GTACGTCAATT	1508.0	234.0	178.0	505.0	257.0
CGACAATTGGC	379.0	16.0	38.0	59.0	165.0
CTAACCGAAAA	147.0	31.0	20.0	51.0	6.0
GTGATAGTCAA	194.0	105.0	63.0	166.0	100.0
AATCGATGCCT	946.0	55.0	19.0	53.0
TGACGCATATG	563.0	36.0	25.0	20.0	40.0
CAGATCGACGG	345.0	19.0	14.0	62.0	63.0
TTAAATCGTTG	467.0		11.0
ATGTCGTCTAT	2417.0	101.0	206.0	462.0	185.0
ACGCTCGATGA	64.0		15.0	67.0	70.0
TAGCGTCCGCG	56.0	32.0	35.0	112.0	76.0
CGTTATGAAAC	281.0	11.0	50.0	42.0
TTCAACGTGAA	852.0	29.0	66.0	208.0	177.0
AACAAAATACG	137.0		8.0
CTGTAACATGT	1477.0	901.0	1225.0	4024.0	2708.0
ATCGATTGTTA	193.0	19.0	6.0		14.0
TATCAATTGGC	166.0			64.0	37.0
CAGATTGGACT	1243.0	353.0	420.0	1480.0	820.0
CCAATTGGAAA	1262.0	168.0	241.0	636.0	540.0
CAGTCGAGTAA	760.0	168.0	253.0	783.0	539.0
ACTAAAAGATG	298.0	137.0	85.0	293.0	203.0
CGCATTGGTAG	374.0	112.0	128.0	366.0	199.0
CAAATTCGGGT	1187.0	161.0	190.0	469.0	645.0
AGCCGATGTAC	52.0	14.0	12.0	39.0	7.0
GGATGGACGCA	351.0	136.0	125.0	304.0	436.0
AGACGTACTTA	1058.0	77.0	145.0	372.0	524.0
TGATCAAATCG	171.0		19.0	31.0	37.0
ATTACCTGACT	487.0	73.0	124.0	194.0	334.0
ACTCACGGGAG	259.0		20.0	22.0	119.0
GTAACGGCATG	930.0	226.0	182.0	517.0	255.0
GTCCATTGTGC	985.0	291.0	309.0	1496.0	937.0
GTAATTAAGGC	24.0
ACGCGTCTGTG	837.0	82.0	81.0	440.0	267.0
ATTGTGCACAA	202.0	130.0	88.0	302.0	407.0
ACCTCTTAGCC	765.0	39.0	60.0	420.0	64.0
CTGCGATCGTT	80.0				28.0
CAGCCGTCGAG	449.0	16.0	86.0	47.0	295.0
GTTGCTCGAGT	12.0
TGTGTTCGTAA	108.0				55.0
CCGAAATATTT	530.0	82.0	48.0	354.0	108.0
CTTAACGAGCC	646.0	312.0	419.0	785.0	760.0
CTGAGAGTACG	675.0	72.0	95.0	225.0	187.0
ACATGCTTGTT	1433.0	97.0	134.0	156.0	161.0
CATTCGCATCG	212.0	14.0	32.0	69.0	51.0
AAGTTTAGTAC	355.0	7.0	8.0	9.0
GTTTAACGCAC	1101.0	105.0	31.0	423.0	140.0
GAAGTGTACCG	446.0	50.0	34.0	42.0	15.0
GTATTCGGAAA	852.0	113.0	144.0	561.0	393.0
CCGACTGAACC	1499.0	114.0	173.0	504.0	292.0
AATTCGAGCAC	103.0
GAGAAAACGTG	272.0	8.0			8.0
GGTTCCAATGT	2153.0	139.0	92.0	157.0	265.0
CATGCGAAGGT	1578.0	639.0	929.0	3952.0	2394.0
GACTCGGATAT	72.0	38.0	41.0	15.0	117.0
GGGGCGTGCGA	392.0	123.0	117.0	674.0	186.0
TATGGCTTGTA	1454.0	242.0	221.0	773.0	819.0
CGAGGATAGTG	114.0
GTCGGCGATTC	377.0	16.0	26.0		69.0
AACCTAGCGAA	105.0	21.0	16.0	14.0	19.0
ATGGTTCACCC	660.0	53.0	82.0	289.0	42.0
CCATTGTACGA	465.0	178.0	114.0	334.0	159.0
TGACGCGGTTG	294.0	11.0	7.0	19.0	30.0
CCATCGGTAGG	232.0	400.0	472.0	2028.0	742.0
CGACGGTGGAC	398.0	59.0	88.0	216.0	36.0
GATGTTCATTG	1540.0	98.0	108.0	201.0	258.0
TTGGGCATGAG	977.0	157.0	130.0	865.0	436.0
ATCGGACGTAG	575.0	111.0	189.0	428.0	265.0
TGAATCAAGCG	793.0	358.0	515.0	1530.0	1077.0
CCGGTTCGTCA	109.0		13.0	109.0	8.0
ATTCTCGGATA	256.0	17.0	9.0	28.0	29.0
CGACGCTAAGG	172.0	8.0		17.0	21.0
AAGTCGGCGTG	287.0	28.0	38.0	57.0	24.0
ACTCTTAGTGA	1116.0	31.0	102.0	56.0	270.0
GTACGCGTCGT	522.0	11.0	23.0	26.0	36.0
TTGGGCGTGTA	1410.0	372.0	491.0	1645.0	815.0
GATTCGAAAGT	205.0	123.0	98.0	160.0	140.0
AAGCGTTATCC	55.0	32.0	33.0
TGATACCGGAT	1126.0	223.0	234.0	804.0	408.0
TATAAACTCGC	1463.0	735.0	821.0	2660.0	1723.0
ATCGTTCGTAC	439.0	7.0	39.0	34.0	10.0
TTGTGCCGAAT	26.0
CGCTTGTTCCA	521.0	509.0	558.0	1083.0	1602.0
ACACGTCGTAG	96.0	11.0	14.0		8.0
GCGACTAATGC	770.0	16.0	33.0	355.0	14.0
AGTAGCCGACG	15.0		6.0	28.0	44.0
GATTACGCACT	6.0	6.0	7.0	104.0	60.0
AGACGACGTTC	134.0	12.0	27.0	83.0	28.0
TGCCGACGGTC	120.0	8.0	6.0	18.0	40.0
ATACGAAATGT	552.0	17.0	7.0	293.0	10.0
ACGCGGTGGTA	334.0	12.0
TGACGAATGCG	153.0	22.0	10.0	31.0	24.0
CTTACACAGCA	130.0	8.0	22.0	7.0
GCTCGTAATTA	518.0	30.0	30.0	8.0
GCTTCGCGTAG	216.0	104.0	196.0	440.0	527.0
CCGATGACCGG	50.0		22.0
GCGTACGAACC	854.0	643.0	864.0	2842.0	1609.0
ACAGCTACACC	494.0	18.0	9.0	260.0	255.0
TTATAATCGAT	144.0	10.0	23.0
TTATTACCTGA	370.0	23.0	21.0	21.0	34.0
GTCGATTCGCT	288.0	462.0	633.0	1739.0	1598.0
GACGTTGTTCG	610.0	13.0	33.0	146.0	253.0
CCGCGTAAGCG	528.0	85.0	91.0	343.0	274.0
CTTGGAATTAC	411.0	41.0	124.0	303.0	247.0
TAACTTGCGTA	1198.0	52.0	66.0	108.0	169.0
CTTTTCGAGCT	281.0	79.0	104.0	237.0	207.0
ATTGTGCGGGG	176.0		7.0
CAATAAAACCG	274.0		21.0	18.0	39.0
CACGCTATCTG	58.0
TTAGCTAATGA	744.0	11.0	20.0	42.0	73.0
TAAAATCGGGG	504.0	99.0	79.0	223.0	222.0
GTATTCGCTCG	205.0		7.0	24.0
TTAGGACGTAC	175.0	33.0	34.0	53.0	38.0
TTCGTCTCTTA	436.0	942.0	1070.0	4485.0	3169.0
CATAGGTAAAG	144.0	156.0	282.0	536.0	557.0
TTGATCGCTAA	793.0	417.0	504.0	1651.0	1514.0
GTTACCTGAAG	1318.0	45.0	109.0	206.0	317.0
AAACCGTTAGC	838.0	183.0	216.0	322.0	599.0
ACGAATAAGGT	90.0			52.0	116.0
ACTAAAACTTG	116.0		15.0
CGATGCGTATG	632.0	102.0	64.0	432.0	671.0
TAGCGTTCGTA	571.0	247.0	238.0	359.0	479.0
AGAACGTCGCA	319.0	132.0	164.0	344.0	448.0
ACTCGGAACTA	925.0	22.0	55.0	237.0	26.0
ACGTATCGCAA	113.0	20.0	25.0	112.0	140.0
TACTCGTACAG	1758.0	77.0	91.0	152.0	292.0
AATATTTCGCC	1167.0	36.0	21.0	45.0	31.0
GAGCGGTGGAC	264.0	53.0	60.0	64.0	37.0
GGGTACATTGA	1634.0	547.0	560.0	2176.0	1788.0
ATACGCTGACG	929.0	34.0	54.0	65.0	33.0
TGTCGAACGGG	459.0	170.0	150.0	626.0	751.0
ATCCGGCGAGA	92.0	113.0	138.0	301.0	250.0
TGATCGAGTCA	529.0	40.0	40.0	15.0	181.0
CGCGTCGGATA	225.0	274.0	197.0	410.0	704.0
GCAAATCGTGG	603.0	17.0	52.0	112.0	177.0
GATGAAACTTA	1539.0	117.0	57.0	139.0	206.0
GCTTACGGCGT	105.0
TAATCGCATTG	633.0	83.0	98.0	219.0	245.0
CAACGTACGAG	779.0	1493.0	1510.0	5760.0	6016.0
TAGCGACTGAA	1420.0	167.0	118.0	280.0	387.0
GGTCATTAGCG	104.0		21.0	28.0	13.0
TACGTTGGTAC	555.0	6.0	43.0	90.0	82.0
GTATCCGGATG	2122.0	197.0	156.0	535.0	322.0
TAAGCCGAACC	418.0	66.0	65.0	356.0	151.0
TGGACGACTTG	333.0	37.0	39.0	71.0	188.0
AAGCTGTTTGT	369.0	131.0	85.0	259.0	380.0
GCGTTATAACA	133.0	63.0	92.0	418.0	309.0
ATTGACCGTCG	212.0	8.0	6.0	26.0
TTATTACGGTA	179.0	11.0		41.0
CATCGGTGTCA	1069.0	1426.0	1639.0	6501.0	4001.0
GTGACGACCGG	882.0	71.0	155.0	265.0	94.0
CAAGCGTCACT	2541.0	202.0	358.0	479.0	672.0
ACGGCTAATAA	464.0	26.0	16.0	51.0	42.0
ATAAGCAAGAG	577.0	119.0	193.0	467.0	462.0
CTACGGAACGT	157.0	119.0	204.0	573.0	391.0
ACAGACGAATA	85.0	44.0	94.0	148.0	20.0
CGCCGGGATAG	394.0	20.0	23.0	83.0	57.0
CGTAATCTTTC	30.0
TTGCGATCACC	300.0	120.0	226.0	589.0	431.0
TGTCGATTGAC	1759.0	95.0	175.0	129.0	257.0
GAAGCGCCTAA	1193.0	209.0	269.0	1076.0	437.0
ACATTCTCGAA	579.0	36.0	23.0	18.0	81.0
CTCGGCCAACA	173.0	226.0	198.0	685.0	466.0
GTCTTCGAAGA	556.0	25.0	47.0	47.0	92.0
CCGGCGTGGAG	287.0	20.0	6.0	88.0	6.0
GTCGAGCAACT	1306.0	182.0	191.0	496.0	210.0
GAGCAAGATTA	227.0	96.0	96.0	229.0	266.0
CCGTTGGTCAT	22.0
TGGACGACTAA	558.0	32.0	26.0	169.0	41.0
GATACCGTGGA	53.0
CTCGTCGTAGT	183.0	11.0			92.0
GCTTATCGGAC	214.0	7.0	21.0	16.0
GATACCAATTA	387.0	139.0	85.0	438.0	88.0
TTGTGCGGAGC	743.0	23.0	52.0	296.0	30.0
GTTTATGACCG	1445.0	916.0	929.0	3326.0	2261.0
ATTCCGGGAAG	379.0	315.0	287.0	1156.0	668.0
CAAAAGGAATG	552.0	183.0	322.0	1441.0	725.0
CAACGGTGGTA	1054.0	52.0	67.0	158.0	226.0
GTAGTAACGCG	75.0	29.0	20.0	44.0	14.0
ATGGTACAATT	803.0		52.0	36.0	36.0
GATGTAACTTA	927.0	113.0	80.0	126.0	338.0
TGACCGTTACG	16.0		11.0
GAGAGCTAACA	325.0	15.0	18.0	131.0	142.0
GGACGTTTATG	212.0			25.0	18.0
CGCATTGCGTA	163.0	137.0	225.0	137.0	755.0
GCAGGACCTGA	1348.0	186.0	243.0	816.0	470.0
AAGTTTGCGAC	778.0	13.0	64.0	107.0	15.0
ATGTCGTACCT	352.0	60.0	44.0	103.0	502.0
AGATAACGCTA	513.0	58.0	18.0	232.0	24.0
GTTCGAAATCA	874.0	33.0	32.0	173.0	31.0
ATCCGTCACGC	1068.0	3670.0	3914.0	13709.0	10194.0
ACTTCGAATCG	168.0	24.0	52.0	272.0	118.0
ATTGAACCTAT	409.0	46.0	50.0	249.0	45.0
GAAATTGATCG	269.0		6.0		38.0
CCGGAGTTGAT	1329.0	234.0	347.0	552.0	444.0
ACCGAAATCAA	1260.0	469.0	538.0	1331.0	804.0
ACGCTTATCGA	181.0	12.0	18.0	90.0	9.0
GTTGCGATCAT	1234.0	139.0	165.0	288.0	317.0
CGACTACACCA	255.0	536.0	380.0	2771.0	1095.0
CTATCGGCTAG	784.0	616.0	747.0	2178.0	2525.0
ACTAGGTTCAC	578.0	174.0	206.0	443.0	636.0
AGCGATTGGGA	1019.0	67.0	53.0	104.0	69.0
ACTGCGATCCA	265.0	13.0
GCTACTACGGT	391.0	84.0	124.0	233.0	169.0
CCCATGCGTCC	1585.0	526.0	465.0	1131.0	1225.0
GATTAGCGGTT	654.0	29.0	25.0	75.0	113.0
GACTTACACCT	1058.0	175.0	132.0	534.0	654.0
CCCGTGACGAA	336.0	128.0	128.0	494.0	761.0
ACTTTACGTGT	1061.0	719.0	779.0	2047.0	2493.0
ATTGCGTCGGC	189.0		9.0
GCTCGTTATGG	386.0	302.0	379.0	1485.0	1288.0
GAGTAGGTGTC	1294.0	59.0	23.0	141.0	32.0
CTAAACAGCAA	546.0	44.0	50.0	81.0	15.0
GCCGTAGAAGT	2110.0	124.0	72.0	166.0	179.0
GGTGCGGTTGA	1369.0	122.0	97.0	596.0	464.0
GTGTCGGGGCA	185.0	23.0	12.0	114.0	94.0
TTCGAAGTTGG	778.0	41.0	35.0	71.0	28.0
CTAAACAGCAC	600.0	45.0	52.0	60.0	149.0
TACCGCATCAA	22.0	7.0
GGGCGCTAACC	220.0	238.0	301.0	1269.0	1004.0
CTGCCGATAGC	1929.0	137.0	133.0	355.0	208.0
GTCATATGGGA	704.0	45.0	46.0	386.0	42.0
CCTCGATAAAC	348.0				22.0
GTGTATTTCGG	313.0	110.0	82.0	79.0	221.0
AGCTTACAAAA	210.0	29.0	50.0	15.0	22.0
TTATTCTAAGA	133.0			19.0
TGCGCTAACGT	126.0			15.0
GCTCGAAATAA	373.0	93.0	89.0	119.0	179.0
ATAGGTCGTCA	2057.0	528.0	570.0	1827.0	1049.0
ACGCAACTGGT	15.0
ACCGTCAGCCG	253.0	6.0			25.0
ATATACTAATG	360.0	166.0	165.0	481.0	266.0
GGTCAAAATCG	1590.0	51.0	30.0	139.0	109.0
CGCTTATCGAT	35.0	15.0	9.0	69.0	65.0
TAGCGGTATTT	1441.0	193.0	123.0	498.0	664.0
GCGATTGATCA	827.0	159.0	125.0	483.0	529.0
GCGTGCGCGAT	1553.0	138.0	146.0	520.0	322.0
GCGATCGAGGA	1069.0	40.0	71.0	464.0	45.0
GTACGTCCGAC	18.0	22.0	9.0
TTGGATTGTCA	311.0	52.0	57.0	119.0	22.0
TGGATCGTGCG	421.0	80.0	89.0	242.0	166.0
AAGGACGCTGA	421.0	27.0	35.0	214.0	104.0
TACATTCGACA	1031.0	506.0	685.0	2524.0	1597.0
TAGCACGCGTA	234.0		46.0	59.0	128.0
TTTATGCGAAC	588.0	149.0	127.0	279.0	192.0
CATTACTTATG	706.0	81.0	30.0	149.0	23.0
GTTTCATTGAT	1857.0	30.0	27.0	242.0	65.0
TACCGTTGGGA	673.0	130.0	79.0	567.0	150.0
GAAAACAAAGT	1151.0	221.0	273.0	869.0	601.0
TGTACGTGTTT	1523.0	165.0	139.0	233.0	318.0
CCCGTAATTAT	1335.0	37.0	42.0	324.0	14.0
CGCAAGTTAGG	160.0	38.0	23.0	132.0	132.0
TTCGTGAGGAT	190.0	7.0	21.0	7.0	63.0
GGAAGTTGATC	1129.0	1662.0	1814.0	6946.0	5337.0
GCCATCGAATC	778.0	48.0	13.0		29.0
AGATCGGTTGA	625.0	24.0	123.0	174.0	52.0
CAGGATCTATA	747.0	255.0	243.0	825.0	488.0
AGTCGTTTCTA	276.0	254.0	285.0	782.0	759.0
AGCATTCTATG	391.0	12.0	16.0		7.0
TAGATCGGTGC	1742.0	287.0	247.0	832.0	826.0
TAAACAATTGG	588.0	21.0	27.0	26.0	116.0
TTCCGGTCTGA	38.0			38.0	6.0
ATAGTCAAATT	63.0				9.0
GAAGTTCGCTC	352.0	121.0	128.0		206.0
CGATTAAGGAG	220.0	174.0	210.0	715.0	314.0
CAATGAAGTGC	1226.0	57.0	69.0	183.0	269.0
GTTCATAGAGG	387.0	38.0	21.0	98.0	52.0
TATTCGTGCGC	633.0	90.0	148.0	680.0	448.0
TTTACGTTGGA	86.0		29.0		8.0
ACGCGGTAACG	53.0		7.0		34.0
CTCATACGGAC	731.0	414.0	451.0	1724.0	1033.0
TGACCGGCTGC	486.0		13.0	15.0	34.0
CTTATTCGGGA	86.0		19.0	6.0	26.0
GCTTCTAAAAC	98.0		7.0	143.0	48.0
CACACGTAACA	231.0	39.0	64.0	350.0	233.0
CGAGCGATTGT	760.0	228.0	306.0	1709.0	1153.0
CGCCTAAATCG	173.0	168.0	113.0	765.0	504.0
CGGACCCGAGT	821.0	107.0	75.0	228.0	157.0
CTAATGAAACA	7.0
GATAGCGAGAC	623.0	1035.0	1277.0	3954.0	2675.0
ATTAGCCGCGG	518.0	10.0	16.0	57.0	22.0
AACGGCAAGTT	331.0	41.0	33.0	51.0
CGTCGGAATGG	208.0	57.0	30.0	102.0	293.0
TGGTAGCCAAC	122.0	67.0	84.0	386.0	176.0
AGTTATCGGGA	396.0	39.0		8.0
AACTGGTAGCG	151.0		6.0		6.0
CCAGTCGCAAC	1240.0	124.0	219.0	396.0	590.0
AGCTAAGCATC	5.0
CGATAACGAAC	658.0	63.0	72.0	104.0	316.0
CCGAAAACTAA	810.0	66.0	58.0	244.0	280.0
AGTCGATATGC	1927.0	2146.0	2762.0	13543.0	9147.0
AGCCGTCAATT	424.0	206.0	196.0	1039.0	647.0
CATCAAGTTCG	255.0	37.0		50.0	18.0
TTGGACGTGTT	516.0	28.0	18.0	116.0	7.0
CGACTGCATAG	487.0	12.0	23.0	8.0	32.0
CAGAAATACGT	679.0	62.0	38.0	92.0	36.0
AAACTCATTAG	566.0	12.0	9.0	101.0	14.0
TAGCAATCGTA	113.0	17.0	20.0		8.0
GGCAAATGTAC	1281.0	48.0	67.0	328.0	473.0
TGCGGTAAGAG	789.0	81.0	116.0	240.0	352.0
GTGCGCGAACA	377.0	74.0	61.0	450.0	92.0
GAGTGTAACTA	99.0	44.0			39.0
TGTTAGGATCC	268.0		11.0		20.0
GTGTAACTTAA	1004.0	40.0	15.0	75.0	10.0
CGGTATCTCGC	72.0	59.0	75.0	24.0	142.0
TGGTAGAAACG	36.0		6.0	7.0
TGTTAGATTCC	487.0	29.0	31.0		27.0
CCTATAAGGCC	303.0	158.0	206.0	704.0	567.0
ATCTTAGGATC	80.0	50.0			34.0
AGTCGGACGAT	885.0	1133.0	1233.0	3967.0	2985.0
AAGCCGGCATC	723.0	45.0	34.0	97.0	127.0
TTTTAGCCGAA	62.0	74.0	75.0		12.0
GTCGCGATCCA	1466.0	2450.0	2554.0	8353.0	7981.0
AACAACGCGAT	40.0
CAACAACGTAC	112.0	22.0	9.0	285.0	88.0
AAAGAAACTAG	195.0				52.0
CATACGTCCGA	827.0	84.0	80.0	186.0	572.0
CTCGTTAACTA	26.0
CAGCGTGTAAC	763.0	116.0	223.0	395.0	463.0
TTGGACCCGGC	138.0	60.0	53.0	329.0	130.0
AGGAGTATCGT	1051.0	146.0	103.0	779.0	244.0
GAACTAACGGG	957.0	63.0	54.0	215.0	28.0
TATCAATAAGG	55.0	13.0		37.0	7.0
TATCCGTGAGG	278.0	6.0
CCTTCGTGCGA	308.0	48.0	17.0	269.0	205.0
CGGTAATCAAA	1072.0	39.0	55.0	227.0	231.0
TTGACGGAAAT	518.0	62.0	90.0	233.0	54.0
CTCGTTTAGCC	592.0	14.0	33.0	157.0	39.0
GGACCTATCAT	969.0	735.0	995.0	3182.0	1877.0
CTTATGCGTCA	153.0	26.0	19.0		42.0
CTACCGCTGTA	499.0	48.0	58.0	234.0	23.0
TGCGGTAGTAC	1448.0	121.0	116.0	349.0	791.0
CGGAATTCGGT	46.0	6.0	28.0	179.0	30.0
ACGAAAGTTAG	293.0	425.0	372.0	1847.0	883.0
CATCGAAGCGG	557.0	32.0	54.0	91.0	58.0
CAACGTACTTA	902.0	335.0	404.0	2102.0	963.0
ATCGACACCAC	600.0	109.0	65.0	104.0	192.0
CTTAAGTCGCG	113.0	53.0	57.0	307.0	202.0
GCGTACCGCAA	2181.0	240.0	219.0	496.0	915.0
GCGGCGAAAAT	421.0	69.0	33.0	167.0	129.0
CTGAACGTACC	920.0	291.0	280.0	579.0	686.0
AAATGCGCTGT	419.0	20.0	48.0	117.0	79.0
TGACCGCTGAA	100.0	6.0	21.0		15.0
GCCGTGATAGA	217.0	8.0	28.0		7.0
AGCATACGCCG	53.0		8.0
ACAAGTTAAGT	455.0	29.0	60.0	60.0	96.0
AAGCAACTGGC	545.0	59.0	47.0	72.0	212.0
CATCGTTAGAC	44.0	17.0	20.0
CGTTTAGCCTT	1102.0	96.0	100.0	111.0	367.0
GAAAAAACGTT	1185.0	949.0	995.0	3764.0	1918.0
AGAATGGACGA	842.0	391.0	447.0	1535.0	759.0
ATTTATCGGCG	55.0
GATTATGCGGC	50.0	21.0	18.0	25.0	38.0
GAAGCGTTAGC	342.0	57.0	24.0	13.0	20.0
GACATGCGGTC	1198.0	166.0	266.0	654.0	571.0
CGGGGCGTATG	262.0	29.0	34.0	54.0	30.0
TAGTAGTACAG	185.0	10.0	6.0		7.0
AGCGTCTGTGG	840.0	1087.0	1017.0	3285.0	3264.0
CCCAATATAGC	2590.0	124.0	181.0	108.0	127.0
ACGTTTCTGTG	612.0	495.0	455.0	1449.0	921.0
CGCTATAGCGA	33.0			16.0
ATACGAGCATA	853.0	38.0	48.0	43.0	153.0
GCGAGAAATGC	368.0	20.0	36.0
AGGATCGACGG	69.0
GACTAAACGAA	120.0	27.0	7.0
TACGAAATTCC	383.0		19.0	176.0	29.0
CGGTCAATAGA	818.0	926.0	625.0	3658.0	2396.0
GGAAACTCGTT	206.0	8.0			18.0
ACCGACTGGTC	1032.0	106.0	57.0	182.0	204.0
AGCATGAGTAA	985.0	171.0	232.0	383.0	1152.0
GCTACGCTGTA	1458.0	104.0	200.0	109.0	277.0
CGGTTGCGAAC	751.0	385.0	479.0	997.0	902.0
ACTTAGGCTAG	127.0			14.0
CCAAGATAAAA	826.0	600.0	595.0	1915.0	1130.0
ATCGACTAAGC	11.0
AAAGAATGCGT	1770.0	54.0	89.0	205.0	189.0
CATAGTCAATC	1787.0	123.0	166.0	367.0	198.0
ACGGAACGATC	233.0	15.0	57.0	88.0	62.0
CTTACTTAGGT	1364.0	172.0	233.0	751.0	270.0
CTAGTAGGTTA	567.0	33.0	16.0	162.0	75.0
GGATAAACGGC	714.0	95.0	75.0	144.0	197.0
AGATCGGGCGC	1141.0	49.0	69.0	156.0	30.0
AGGCAGTAGAG	422.0	17.0	63.0	17.0	93.0
TATCTATCGAT	2462.0	116.0	180.0	479.0	206.0
GACGCTAAAGA	188.0	14.0		47.0	41.0
GCATATGGGAA	788.0	58.0	52.0	387.0	232.0
GTGAATCAACT	710.0	225.0	259.0	665.0	815.0
GAGCGATCACC	436.0	52.0	29.0		187.0
TTTCTGTTTAG	749.0	14.0	20.0	141.0	50.0
GCGTTTAAACG	524.0	21.0	37.0	95.0	147.0
CTTCTACGCCG	432.0	18.0	21.0	127.0	32.0
TGTGACTAATT	294.0	19.0	30.0	25.0	53.0
CCTTCGTCAAG	696.0	1594.0	1669.0	6040.0	4821.0
AGCATACGGCG	225.0	23.0	56.0	38.0	87.0
GGATTGGCTTG	400.0	27.0	44.0	232.0	57.0
GATTGCGCTAG	758.0	94.0	127.0	638.0	253.0
CGCAACTAATC	376.0	619.0	694.0	2473.0	1414.0
CACTTAGCCGA	314.0	27.0	10.0	18.0	84.0
GTCAAATCGAG	600.0	29.0	50.0	27.0	79.0
AACGATTGATT	117.0	9.0		51.0
CAAATTGAACC	919.0	43.0	111.0	115.0	144.0
AGACGCGAGTT	61.0		17.0		16.0
GTCGTCGTCGA	1374.0	37.0	138.0	260.0	161.0
AGCCGGATGGG	79.0	17.0	31.0	34.0	38.0
CATAATCAATG	516.0	21.0	53.0	54.0	20.0
CGCGAGTTTGG	299.0	13.0	42.0	92.0	11.0
GAAATCGGAAG	516.0	87.0	21.0	38.0	104.0
CCGTTCGATTA	918.0	848.0	814.0	3372.0	2960.0
GATATAGCTAG	403.0	101.0	172.0	533.0	298.0
CCGATAACGCA	338.0	159.0	213.0	1038.0	595.0
CGGACGCTGTT	274.0	14.0	26.0	15.0	36.0
AAACGACGTTC	124.0	18.0	24.0	165.0	71.0
AGCTAAAATAA	47.0	14.0	10.0	35.0	32.0
GACTATCTATT	66.0
AGGCTAAACTT	370.0	35.0	31.0	21.0
GAGTCCGTCGG	904.0	7.0	79.0	120.0	199.0
CATTAGATTAC	1364.0	288.0	269.0	666.0	545.0
CCCTAGGTCGA	523.0	313.0	393.0	995.0	706.0
CTGAACGTAAT	1006.0	58.0	100.0	189.0	97.0
CACAGATAAAC	43.0
TATGGTTGAAC	75.0			6.0	25.0
AATAAGCGTTT	723.0	187.0	264.0	904.0	499.0
AGAAAGTCGAA	18.0		7.0
CCGTAGTCGTC	248.0	10.0	11.0	300.0	24.0
ATCTCTCGTCA	292.0	6.0	17.0	50.0	10.0
GGACGTATGGT	1007.0	1024.0	880.0	4053.0	2748.0
CAAATTCCGCG	248.0	62.0	43.0	105.0	203.0
CTCACGAGGAG	371.0	47.0	39.0	101.0	65.0
TATGCGACCCG	297.0	8.0			15.0
CAGATCGGGTT	236.0	41.0	106.0	385.0	135.0
GACTTGCGACC	773.0	58.0	65.0	149.0	79.0
GGTCAACTGGT	932.0	249.0	314.0	604.0	790.0
ACTAACGTACG	283.0	25.0	16.0	54.0	39.0
TTTCACGCTTG	57.0	9.0	8.0
GATTCGTTCCG	283.0	25.0	16.0	60.0
GGTGTCTATAC	105.0		35.0
GCCGTATCGTA	345.0	82.0	101.0	117.0	21.0
CGTAGCTTAGT	525.0	690.0	815.0	2275.0	2111.0
CAAGTTTGGCG	8.0
CAATCAAATCG	310.0		32.0	15.0	98.0
AGATGCGAAGA	254.0	37.0	73.0	101.0	86.0
AGGAGTACGAG	216.0		6.0		125.0
ATGTAGTAGTC	958.0	175.0	89.0	246.0	472.0
GCGATTCGACT	575.0	55.0	72.0	104.0	57.0
AATGAAAGGCC	184.0	15.0	46.0	58.0	88.0
TAAACAACACG	58.0
AATCTTATCCG	11.0
AGATGTTTGTC	1571.0	406.0	436.0	1266.0	728.0
CCAGCTAAGCG	191.0	62.0	30.0	272.0	154.0
TAACTTATGGC	447.0	11.0	11.0	50.0
GGTAAGTTACA	1048.0	64.0	85.0	152.0	224.0
TTGGACGGAAC	230.0	94.0	96.0	63.0	346.0
CCTATATCATG	1525.0	156.0	93.0	226.0	569.0
GGCTAATAAGT	208.0	27.0	23.0	235.0	46.0
GTAATTACCGT	349.0	16.0	41.0	234.0	36.0
TTTAATTTGGC	672.0	32.0	11.0	9.0	77.0
TTCGCTAATTA	1497.0	80.0	147.0	98.0	101.0
TAGGACGCCAA	514.0	19.0	58.0	81.0	174.0
CGATATTTGGA	747.0	1989.0	2390.0	8485.0	7057.0
CCTATCGGAAT	316.0	72.0	96.0	120.0	299.0
GGTCTGGTAAC	232.0	30.0	14.0	34.0	91.0
GCGACTTCGCT	1430.0	72.0	109.0	173.0	106.0
TTAGGCGTGTA	962.0	57.0	43.0	326.0	86.0
GTGCGCGAATT	381.0	69.0	119.0	84.0	68.0
CCGTTACGTGC	742.0	24.0	57.0	35.0	177.0
ATCGTCAGCTA	17.0
AGTCGTTCGTA	539.0	177.0	180.0	1022.0	322.0
ATGGACGACCC	954.0	66.0	66.0	426.0	411.0
CTCGTGACGCC	345.0	29.0	19.0	13.0	115.0
CAAGTCGGATG	313.0	77.0	135.0	333.0	203.0
CCCTTTGGATT	52.0
GTTTCATAAAC	737.0	1335.0	1316.0	4033.0	2898.0
CAGACGTTATC	1712.0	2165.0	2570.0	8674.0	6762.0
TAGATTATTCG	267.0	7.0	11.0	46.0	19.0
CATGTTTAGCG	375.0	25.0	62.0	21.0	38.0
GGCGAGCACGT	472.0	9.0	24.0	20.0	223.0
GGAAAACCGCT	118.0	21.0
AGCTCGATTAA	357.0	60.0	74.0	106.0	184.0
GGGATTAGACG	987.0	30.0	31.0	12.0
TTTCATAAGTC	864.0	36.0	50.0	128.0	118.0
GCCGGCGGTCA	1875.0	217.0	317.0	1486.0	981.0
CTCTCGAAAGG	168.0	19.0	6.0	131.0	10.0
CGTTCCGACTA	176.0	195.0	312.0	1020.0	1022.0
ATTGGTGGACG	255.0		6.0	21.0
ATGTCCGACCG	405.0	29.0	11.0	9.0	38.0
GCGTACTGCGC	794.0	149.0	280.0	623.0	350.0
GCGCCGGACCT	1377.0	511.0	552.0	2453.0	1469.0
GGAAATTGGCT	1555.0	310.0	404.0	1090.0	694.0
GCCCTTTGACA	483.0	24.0		7.0	50.0
CCAGTACGTTT	838.0	55.0	70.0	308.0	43.0
TTGCGGTTACC	1798.0	100.0	53.0	591.0	73.0
CCATAAAAGAA	772.0	50.0	100.0	122.0	191.0
CCTGAACGCGC	543.0	201.0	277.0	890.0	721.0
GGGCACCACGT	1831.0	113.0	198.0	301.0	562.0
TGCGTCAAATA	626.0	208.0	224.0	370.0	365.0
TATCAGTACGT	821.0	60.0	54.0	40.0	234.0
GCGCTAAAAGA	94.0		10.0	35.0
ATCAGGTAACA	684.0	43.0	31.0	114.0	174.0
GACGTATCAAC	644.0	87.0	37.0	73.0	78.0
ACTACGGTGCG	131.0	21.0
TATACGTACAT	347.0	90.0	62.0	142.0	78.0
CACACGTATGT	815.0	405.0	569.0	3434.0	2123.0
ACGGAATAAAA	591.0	32.0	108.0	114.0	81.0
ACTATCGATAG	466.0	43.0	9.0	10.0	20.0
TATTAGGCTAG	1223.0	109.0	164.0	708.0	259.0
GGTCAATTTAC	493.0	153.0	264.0	462.0	651.0
GCGAATCGGAT	966.0	52.0	79.0	113.0	249.0
AATAAGTACAG	80.0	14.0	26.0	52.0	6.0
CACGAATCGCG	143.0		17.0		31.0
GACGAGCTAAA	313.0	20.0	34.0	10.0
CTGACGCATCG	423.0	11.0	37.0	13.0	32.0
CATTGGACGCA	13.0
GTCGTGTTCAC	2185.0	196.0	214.0	560.0	257.0
TTCGCGCGATC	882.0	92.0	27.0	34.0	388.0
CGAGCGCTGTG	609.0	39.0	61.0	85.0	109.0
CATGACTAACT	351.0	77.0	77.0	101.0	44.0
GCGTTAATTAC	787.0	92.0	39.0	222.0	36.0
GGGTCATTAAA	465.0	16.0	19.0	78.0	15.0
CTAAGGACCTC	329.0	162.0	178.0	608.0	630.0
TTCGATAGCGG	1486.0	140.0	79.0	584.0	301.0
TAACAAATAAG	294.0	7.0	25.0	7.0
GAACGGTCCGA	1060.0	33.0	39.0	93.0	69.0
CGTAAGAGCTA	613.0	693.0	608.0	1685.0	1288.0
TTCGGTTGGAA	273.0	129.0	91.0	716.0	149.0
GAAACGATACA	419.0	6.0	36.0	13.0	21.0
AGGACGGTAAG	799.0	101.0	107.0	398.0	587.0
GTTTAATTCTG	76.0		9.0	106.0
GTCGACGATTG	119.0	48.0	27.0	248.0	64.0
AAGATACCAAT	769.0	64.0	59.0	26.0	130.0
CCCGAATAACA	356.0	36.0	59.0	86.0	41.0
ACATTCTCGAG	106.0	7.0	30.0	6.0	35.0
AATTCGATTAC	331.0	99.0	110.0	553.0	258.0
CGTTATCGCTT	102.0	15.0	41.0	105.0	69.0
CTTATCGTCAA	672.0	331.0	498.0	966.0	515.0
ATTGTACTTAG	119.0	12.0	27.0	154.0	49.0
GGCAAGTTGTT	768.0	17.0	34.0	88.0	60.0
CGGACGCTAAG	84.0	9.0	32.0	6.0	27.0
AATGCGATTTA	639.0	37.0	27.0	82.0	15.0
TACACCGAACG	180.0	11.0	100.0		10.0
GTCTTCGTGAA	55.0	21.0	13.0
CAAGAGCTACC	730.0	29.0	57.0	362.0	175.0
TAAACGTACCC	796.0	74.0	33.0	29.0	78.0
TGCTATATGGC	434.0	81.0	95.0	236.0	137.0
GAGCGCTGAAG	683.0	153.0	79.0	478.0	332.0
TGCATGCTTGC	1543.0	88.0	155.0	86.0	203.0
CAGTAGTACGC	91.0	8.0		34.0
AATTGACTAAA	1084.0	1595.0	1613.0	5300.0	3915.0
GATGTTCGTAC	2186.0	136.0	144.0	420.0	345.0
CGGGATTGATT	734.0	37.0	44.0	62.0	107.0
ACGATATAGCC	91.0	23.0		16.0	30.0
GTCTTCGCATC	362.0	165.0	180.0	585.0	527.0
GTGACCCATCA	1734.0	205.0	234.0	571.0	737.0
AAGCATGAGTG	323.0	11.0	9.0	154.0	30.0
AAGTTATACGG	979.0	18.0	19.0	73.0	51.0
GCGTTTCGCAA	229.0	48.0	104.0	248.0	80.0
CTTATACCGGC	836.0	28.0	24.0	79.0	49.0
CCAGTAGTATA	839.0	63.0	104.0	110.0	355.0
GTACGTTGGTA	1138.0	181.0	180.0	726.0	119.0
ACCTCATGTCC	443.0	7.0	38.0	55.0	31.0
TATATCGTTGG	564.0	159.0	236.0	584.0	768.0
TACGAGACGAA	261.0	20.0	13.0	45.0	28.0
GTATTCTCGAA	348.0	31.0	51.0	125.0	107.0
ATCTCGTCGGA	848.0	59.0	72.0	167.0	111.0
GCCTAAGGTGT	387.0	48.0	22.0	158.0	12.0
TTACAATTGAG	1445.0	56.0	58.0	157.0	226.0
ACGACTTATTC	89.0		19.0
CACGCTTAGTG	79.0	50.0	18.0	134.0	195.0
GCAATCGGCCA	655.0	724.0	698.0	2236.0	2395.0
AATTCGAATTA	340.0	33.0	34.0	117.0	56.0
TTTTCTAACGA	344.0	6.0	18.0		55.0
CAAAGTCAATT	1482.0	2075.0	2523.0	6665.0	4627.0
GAAAACCGAAT	144.0	12.0
AAAATCGGAAG	351.0	30.0	75.0	32.0	23.0
GGTTGTACCCG	93.0	11.0		86.0
TTTTCGTACAA	1730.0	336.0	260.0	582.0	749.0
ATCGAACGATT	2684.0	310.0	435.0	632.0	1236.0
CTAAATAACCG	92.0	8.0	23.0	68.0	25.0
TTGCCCATCGC	447.0	32.0	55.0	138.0	157.0
CCAGACGTTTA	624.0	518.0	736.0	2926.0	1613.0
CATGTCGTTAT	317.0	22.0	25.0	92.0	47.0
AGCGTACTTAT	675.0	100.0	112.0	196.0	208.0
TAGTCGTGTTG	82.0		11.0
GAATCAACTAG	115.0				9.0
TGGTAATCAAT	265.0	56.0	122.0	122.0	344.0
TAAGCCGTACC	202.0	65.0	94.0	137.0	156.0
TATAAGCATAC	746.0	17.0	17.0	36.0	9.0
GGAACGCATGC	670.0	52.0	46.0	206.0	132.0
TGCCCATCAAA	275.0	99.0	101.0	651.0	467.0
ATAAGTATCAT	273.0		8.0		12.0
GATAAACTAAG	1102.0	547.0	563.0	2022.0	1209.0
CCTCGTATGTA	1650.0	276.0	189.0	247.0	432.0
GACCATTGCCT	74.0			45.0	148.0
ACTAAAGAATG	202.0	71.0	130.0	308.0	312.0
GTTAATCTTAC	1057.0	1004.0	1188.0	3744.0	2349.0
CAGCGTCAACG	374.0	28.0	91.0	107.0	268.0
CGTCGGAGTTG	217.0	38.0	25.0	285.0	127.0
CTGCATCGCGT	292.0	35.0	42.0	223.0	19.0
TGATACCGTTA	419.0	476.0	313.0	1793.0	954.0
GGCGAAAATCA	1965.0	109.0	189.0	347.0	212.0
ATACTACACCG	335.0	39.0	13.0	70.0
CATACGTTAAT	302.0	266.0	327.0	957.0	981.0
CACACGAACAT	920.0	2071.0	2288.0	7195.0	5910.0
GTGTTATGGCT	192.0	36.0	6.0	27.0	97.0
ACACGTTTCTA	362.0	169.0	153.0	720.0	367.0
ATGACCCGATC	587.0	55.0	85.0	343.0	642.0
ACGCGAATCAC	204.0	204.0	237.0	924.0	456.0
TAGCGGGGTGG	998.0	212.0	171.0	627.0	704.0
AAATAAGCAGC	233.0	36.0	23.0	93.0	36.0
GTCAATTGGCT	1924.0	93.0	117.0	82.0	179.0
TACCCGACGCA	33.0	25.0	6.0		13.0
TGACGATTCGA	443.0	39.0	14.0	155.0	94.0
GATCTCGTATG	48.0	16.0			6.0
TAACAACTGCA	136.0	6.0	6.0	26.0
ATTACTTAACG	368.0	8.0
GATAAGTAAAC	9.0
CCTTTGGTAAT	234.0	11.0	9.0		24.0
TAGCGATCACC	187.0	70.0	91.0	336.0	651.0
AGGTTCGCTAC	107.0	48.0	43.0	77.0	94.0
ACGGGCATGAC	266.0	302.0	276.0	579.0	863.0
ACCCATGAGAC	297.0	53.0	118.0	184.0	126.0
TGTAGGTTATC	355.0	24.0		40.0
GCCGTCGGCAA	950.0	120.0	76.0	166.0	171.0
AAACGTGATCC	627.0	128.0	125.0	549.0	343.0
AGTGTACTGCG	92.0				31.0
TGTGATCGTTG	820.0	272.0	243.0	1495.0	1050.0
CTGTTTGGTTA	315.0	16.0	40.0		20.0
TGCTACGCGAG	132.0			43.0	134.0
GGGATAGCGCA	701.0	140.0	157.0	459.0	337.0
CGCGTCGATAA	173.0	128.0	150.0	829.0	403.0
GCGTGAACGGC	348.0	39.0	31.0	437.0	156.0
CCAGTAATCCA	283.0	67.0	122.0	170.0	114.0
AAATACGTACA	130.0	37.0	50.0	255.0	23.0
CTTACGTTTCA	621.0	95.0	50.0	207.0	218.0
GAACATATGCT	411.0	13.0	21.0	303.0	43.0
AAGCCGAAATG	501.0	102.0	142.0	594.0	297.0
TTTGGATATTC	572.0	321.0	428.0	1407.0	1385.0
GTCAGCTACGC	143.0	7.0
ACCCGTCGTGA	860.0	234.0	415.0	833.0	880.0
CCGTAAGCCGG	477.0	47.0		65.0	14.0
GGTCGTGTTAG	10.0
GGATTCATTGC	667.0	35.0	45.0	15.0	56.0
TTAGGTCGGAC	243.0	73.0	81.0	337.0	273.0
GAGTATCGATT	98.0		13.0		26.0
CCGGACTTAAC	1008.0	60.0	61.0	148.0	140.0
TTACGTGTATC	560.0	56.0	95.0	280.0	250.0
TGGTTATCGGA	869.0	3553.0	3797.0	12663.0	9294.0
GCGGGATTGCG	728.0	25.0	47.0	148.0	147.0
ACGAGGATAAG	63.0	133.0	126.0	300.0	320.0
GATCTATATGG	594.0		17.0	28.0
ATAACGCGGTT	331.0	42.0	19.0	180.0	97.0
AATAAGTCAAC	727.0	244.0	234.0	1172.0	466.0
CCCGTCGAAAA	121.0	8.0	42.0	129.0	27.0
GTAGCCGAACC	326.0	8.0	9.0	39.0	29.0
TAGCGTTATCC	816.0	42.0	24.0	146.0	54.0
CGGTTACGTTT	2985.0	214.0	200.0	313.0	500.0
TTCACGCTAAA	36.0	22.0	47.0	15.0	11.0
AGGAATTGCGG	1006.0	36.0	52.0	79.0	270.0
ACTCGCTACGG	275.0	100.0	57.0	553.0	187.0
CTTAAGTCATA	107.0
CCGGTAGCCGA	221.0	105.0	88.0	184.0	191.0
ACTCACGAGCT	251.0	153.0	227.0	418.0	165.0
CAAACAACTGC	1068.0	115.0	81.0	272.0	401.0
TTACACGTAGA	907.0	354.0	329.0	1024.0	601.0
ATTTATGCGGT	567.0	35.0
AGTGTAACGCA	958.0	75.0	84.0	341.0	134.0
CTCCGAAAGTT	1926.0	187.0	125.0	497.0	179.0
CGACCATTGTT	1193.0	341.0	339.0	915.0	499.0
GATTCAATGGG	228.0		7.0	21.0
TGTTCGACGAC	44.0	253.0	251.0	121.0	47.0
GAGACGTCGTT	44.0			29.0
CGGTTAGATTT	189.0	35.0			56.0
GATCGACGCGT	56.0	9.0	24.0	30.0	17.0
TACGTCGTATG	556.0	44.0	44.0	107.0	187.0
AGTCATTCGGG	19.0	6.0	6.0	47.0
CATATGCGGAG	125.0				54.0
TATTCGACGGA	83.0
CCGGACGTAGT	795.0	50.0	127.0	25.0	111.0
CGCCGGCTTAC	371.0	22.0	35.0	121.0	122.0
ACTAAGGTTTC	497.0	62.0	65.0	828.0	298.0
CTGAGACGTCC	912.0	25.0	50.0	161.0	135.0
AAAACGATTCG	866.0	121.0	104.0	376.0	285.0
GGATCGTCAAT	34.0	12.0		7.0
TGCTATCGGGA	1102.0	109.0	235.0	140.0	609.0
TACTCCGAACT	1611.0	119.0	120.0	255.0	164.0
TGTATCTAGCG	24.0	12.0		8.0
GCTATCAAACT	1077.0	66.0	51.0	100.0	174.0
TGCCGAAAGTC	1614.0	150.0	48.0	168.0	214.0
AACGTCGTGCT	599.0	229.0	332.0	903.0	729.0
TATGTCGGATT	1398.0	349.0	458.0	908.0	993.0
CGGACGATCGT	438.0	51.0	34.0	273.0	126.0
ACCGCTTACGT	208.0	30.0	41.0	102.0
GGGTTAGATCC	457.0		19.0	104.0	42.0
ACAACGATCGC	23.0	18.0	21.0	95.0	53.0
TGCCGAATGGC	69.0	169.0	99.0	440.0	353.0
ATGTTCAATTT	188.0			6.0
TAAAACGTACT	1433.0	101.0	112.0	371.0	147.0
GAAGCGGTGTA	715.0	40.0	61.0	70.0	6.0
CGGGTAGATCC	161.0	115.0	126.0	826.0	74.0
TAAAGTCGTTG	77.0	39.0	21.0	158.0	114.0
CGTATCCGGAT	1733.0	146.0	143.0	415.0	396.0
TAAATCGAGTA	301.0	34.0	7.0	32.0
CCGAAGTTATC	1025.0	287.0	290.0	1463.0	589.0
GAACATAGATC	649.0	287.0	289.0	1110.0	824.0
ATTTTCGTAAA	252.0	40.0	46.0	180.0	131.0
GCCAAGATAGT	190.0	7.0
CGCTTATAAGA	499.0	124.0	181.0	470.0	362.0
CGCGTCAAAAT	119.0	21.0	29.0	72.0	120.0
GGCAAATCGTG	31.0				75.0
CTCTGGGGTTA	526.0	793.0	887.0	3600.0	2059.0
GTCTCGTCTAT	270.0	140.0	102.0	434.0	324.0
GTCGGGAGTCA	1638.0	61.0	199.0	290.0	181.0
CGCTTAGCGTC	837.0	106.0	146.0	250.0	367.0
CTCGGAAGTGG	192.0	16.0	37.0	38.0	139.0
AGCTACCGTAC	713.0	57.0	84.0	681.0	283.0
GCCCATGCGGA	147.0	18.0	17.0	24.0	21.0
AGCTAATCGGT	136.0	36.0			45.0
CACCACGTACG	337.0	175.0	252.0	882.0	1072.0
GTTCATTACTA	306.0	40.0	60.0	79.0	97.0
GATCGGGTCTG	371.0	127.0	57.0	187.0	187.0
ATCATAATCGG	395.0		6.0		116.0
AACACGTAACT	358.0	340.0	285.0	1110.0	1048.0
GATAAGCATCC	570.0	16.0	29.0		52.0
ACTCACGGCGG	286.0		11.0	93.0
AGCCGACGCGT	91.0				6.0
TAGCGGTGATG	124.0	30.0	56.0	292.0	363.0
GAATTCGCTGT	90.0	8.0	15.0	93.0
GCAACGATCTC	287.0	21.0	20.0	88.0	428.0
GGGATTATCGT	3124.0	133.0	174.0	78.0	207.0
TTCGGTTAATG	240.0	17.0	26.0	50.0	76.0
ATCGTCAATAC	282.0	14.0	23.0	22.0	35.0
CATTTCGAGCC	290.0	51.0	109.0	212.0	246.0
GGACCCAATGG	1688.0	99.0	120.0	634.0	401.0
CGAGACGATAT	1862.0	2670.0	2974.0	14959.0	10634.0
TATAAGCGCCG	231.0	23.0	30.0	82.0	38.0
AGCATTTCGTA	327.0	87.0	72.0	205.0	82.0
AAAATCTTTGA	718.0		14.0	70.0
GATCAAGTTAA	171.0		14.0		9.0
ACATGCGTCGT	255.0	23.0	27.0	48.0	51.0
CACGCTATCGG	575.0	142.0	126.0	444.0	248.0
CAATCACGGTG	157.0	144.0	206.0	269.0	374.0
TTCACGCCAAG	192.0		9.0
CAAGTCGTGAC	812.0	139.0	76.0	857.0	524.0
GGTAGCGACAC	297.0	124.0	93.0	415.0	84.0
GGGCGCTGTAA	496.0	36.0	85.0	6.0	19.0
TATAACGAATA	280.0	16.0		14.0	6.0
TTATGGTTATC	410.0	112.0	179.0	444.0	228.0
TTGCGATATGC	819.0	286.0	288.0	1627.0	839.0
ATTGGACTTAT	52.0
TATGCGTCGTA	571.0	51.0	105.0	242.0	220.0
TAGCGGTTGTA	543.0	41.0	70.0	60.0	320.0
ATCGGTGAACG	376.0	40.0	53.0	56.0	383.0
GTTTAATCAAT	28.0
CTTACGCATAC	288.0	8.0	28.0	162.0	38.0
CATTGACAAAG	38.0
GCGAGATGCTT	239.0				228.0
CTAAAGGAGTA	1097.0	227.0	264.0	351.0	749.0
CTAGCTTACGT	96.0	9.0	10.0	170.0
CAGCGTTGTTC	142.0	112.0	104.0	215.0	697.0
TATCATAAACG	383.0	54.0	8.0	6.0	42.0
GGAAACTATAG	757.0	45.0	19.0	51.0	42.0
ATTACGGGCGC	47.0		12.0	21.0
AATACGCGATA	502.0	51.0	25.0	31.0	101.0
CAAAATCAAGG	34.0			25.0	23.0
CTCGAAAATCG	820.0	45.0	59.0	166.0	23.0
AGCCAATGTAG	38.0		10.0		23.0
AACGCTTATTC	127.0	18.0
TTCGTAAGAGT	292.0	26.0	126.0	212.0	59.0
GCAGTATCTAT	375.0	44.0	45.0	30.0	114.0
AAAGTTCGCCA	318.0	25.0		40.0	28.0
ACACGTCGCAT	133.0	21.0	13.0
TGATCAAAATC	756.0	21.0	16.0	51.0	35.0
GGGATTCGATG	1456.0	103.0	111.0	867.0	161.0
ATTCATTACGC	122.0	15.0	6.0		6.0
TACTCGCGAGC	24.0	11.0	19.0	6.0	7.0
CTTAGATAAGT	343.0	57.0	102.0	164.0	88.0
CGTCTCGTAAT	58.0			8.0
ATCGCGCGACT	6.0			18.0
ACAGCGTTGTT	348.0	596.0	838.0	1575.0	1572.0
GCGACTTAGCT	883.0	173.0	161.0	595.0	521.0
GAGTAGCCAAT	276.0	188.0	291.0	912.0	467.0
CTTCAAAAGAT	277.0	338.0	366.0	699.0	780.0
CTCTCGTGGAC	302.0	335.0	429.0	1334.0	705.0
TTCATTGTTAT	1075.0	36.0	45.0	13.0	34.0
TGCATGTCGTG	1396.0	690.0	833.0	4321.0	1997.0
GTGAGCGATTT	1031.0	57.0	74.0	84.0	100.0
TTGGAAAATCA	864.0	98.0	136.0	709.0	421.0
ATGGTTATGCC	144.0	13.0	24.0	39.0	54.0
CGTGACATAAC	759.0	156.0	146.0	727.0	508.0
GTTACGGACAG	845.0	25.0	71.0	158.0	222.0
GATTTATCGAT	1345.0	75.0	161.0	529.0	254.0
CAGTCGATGTA	320.0	61.0	45.0	37.0	53.0
TTGTTTTAATC	380.0		19.0
TGTATTCGAGC	456.0		66.0	30.0	34.0
CGACTAACGTT	82.0	7.0		14.0
CTCTGACGGCG	176.0		14.0	39.0	100.0
AACCTAGTAAA	313.0		26.0
AGCGATAATCG	430.0	130.0	146.0	491.0	266.0
TAACGTACAAA	1273.0	570.0	525.0	1640.0	1418.0
AGCCTTATGTC	872.0	373.0	453.0	1293.0	848.0
CTTATCGATTG	327.0	154.0	175.0	636.0	520.0
TGGAAAACACG	307.0	754.0	910.0	2390.0	2011.0
GAACATATAGG	610.0	10.0	11.0	10.0	27.0
ATCGATACTAC	192.0	122.0	74.0	51.0	32.0
AATAGTTAACG	276.0	216.0	231.0	208.0	241.0
GTGCGGATATT	2448.0	2061.0	2141.0	7664.0	5193.0
CAAACTCATGG	1039.0	80.0	24.0	404.0	98.0
GCACGCGACTA	696.0	77.0	108.0	580.0	371.0
TACATTAGTAA	1185.0	425.0	522.0	2118.0	1494.0
TAAGTATCGCA	961.0	238.0	275.0	48.0	124.0
GAGAAACGTAA	1118.0	662.0	523.0	2243.0	1472.0
GGTGGTAATGC	943.0	185.0	212.0	897.0	879.0
GCTAATCTTGG	1136.0	74.0	123.0	584.0	310.0
GACTTACGTTC	895.0	52.0	64.0	133.0	265.0
CTGTATCGTAT	1622.0	122.0	144.0	132.0	184.0
AGACGTTAGCT	1419.0	1383.0	1296.0	5665.0	4217.0
GGAATGCGACA	570.0	258.0	404.0	784.0	616.0
ATTTACTATCG	13.0
GGCAGTTAACG	114.0	219.0	181.0	649.0	256.0
TGTGCAAGATG	909.0	187.0	101.0	330.0	300.0
ACTAATCGATT	1099.0	48.0	58.0	217.0	73.0
TATCGATATTC	94.0	13.0	24.0	73.0	55.0
GATCGGTGATA	297.0	40.0	29.0	22.0	18.0
GGGTTACCAAT	323.0	140.0	142.0	290.0	340.0
TGTTGCGGATA	127.0	270.0	170.0	397.0	544.0
GCAGGTAGCCG	11.0				7.0
CATTCGTGATA	1101.0	40.0	46.0	67.0	64.0
TGCATCAAACA	861.0	88.0	100.0	405.0	167.0
AGATTTCGCTC	464.0	195.0	272.0	1027.0	392.0
GCTATTCGTTG	1562.0	72.0	108.0	340.0	514.0
GACTACGCGGT	134.0			120.0
ACGATCACGTA	42.0	12.0	10.0	79.0	96.0
TAAAGTCGATT	544.0	14.0	8.0		44.0
GCCGCTGTACT	1207.0	252.0	118.0	809.0	768.0
GTTGGATGACG	406.0	78.0	95.0	302.0	212.0
ATTCGTCGTTC	1149.0	41.0	73.0	189.0	266.0
GACGTGTGGCC	945.0	373.0	582.0	1730.0	1351.0
AATCTTAGGCG	39.0		12.0	28.0
CGATTAGTAAT	117.0				20.0
CGTACGCGAGT	108.0	8.0	18.0
CAGCTAACATG	1098.0	233.0	491.0	717.0	933.0
GGTGGAGCTAC	1838.0	112.0	71.0	186.0	187.0
CTCTCAACGCC	450.0	50.0	16.0	137.0	270.0
CAATACTACGA	228.0	184.0	280.0	400.0	478.0
CGCGTATGGTA	279.0	70.0	98.0	209.0	193.0
ACCTGACGCCA	834.0	1254.0	1226.0	3501.0	3332.0
GATAATCTTAC	541.0	55.0	68.0	388.0	123.0
CGGTTAACCGT	342.0	77.0	95.0	379.0	70.0
CACGTTACGTC	368.0	89.0	67.0	92.0	229.0
ACTTTCGTTTG	896.0	36.0	47.0	51.0	169.0
ACTGGTAAACG	59.0		18.0	69.0
TTATTCGTTTG	15.0		13.0
ATTTATTAGAC	97.0
CAATCGTTTGG	623.0	34.0	53.0	52.0	96.0
CAAATTCGATT	1631.0	275.0	244.0	472.0	574.0
GAGCTAACAAG	1443.0	760.0	768.0	1818.0	1852.0
AGATTCAACTA	732.0	45.0	33.0	10.0	30.0
CATTCGACTTG	20.0			6.0
CGAATCTTTGA	1262.0	82.0	49.0	113.0	113.0
CGGTAACTAAC	112.0		9.0	44.0
AGGTGGACTTC	79.0			89.0
TGCACCAAGCC	62.0
CCCATCGAGTT	247.0	6.0	47.0	9.0	32.0
TGAGTACGAAA	399.0	13.0	31.0	34.0
CTGTTATAAAG	167.0	100.0	93.0	417.0	271.0
GCCCATCGCGG	190.0	26.0	31.0	158.0	117.0
GTACATTCTAA	1734.0	78.0	44.0	84.0	130.0
ACCGCTTACAC	166.0	50.0	10.0	19.0	95.0
GCTTCTAATTC	671.0	29.0	60.0	87.0	129.0
AGCGCCAAGAT	381.0	100.0	165.0	695.0	217.0
GTTAACGATTC	987.0	115.0	146.0	265.0	441.0
GTAGTATACCA	925.0	224.0	358.0	1119.0	629.0
GCAAACTATCG	217.0	196.0	226.0	1206.0	1008.0
CCTAATGAAAC	448.0	50.0	37.0	204.0	47.0
ATCGGGTTCAC	61.0				61.0
AAAGATCGGGT	163.0		9.0
CTTAGCCAATA	125.0	38.0	67.0	372.0	233.0
AAATCAACGCC	202.0	10.0	6.0
TTGCGCGGTCA	183.0	23.0	62.0	21.0	62.0
AGTACATTTAT	654.0	25.0	20.0	44.0	15.0
GTGACCCGTCA	916.0	43.0	94.0	186.0	32.0
TAATTCTCGTG	545.0	22.0	41.0	72.0	45.0
GCATCGGGTCA	836.0	111.0	72.0	437.0	383.0
CCAGCAAGTCA	725.0	270.0	351.0	1634.0	1216.0
AAACAAGATGT	521.0	27.0	69.0	205.0	174.0
TTAACCGTGAG	1327.0	180.0	169.0	612.0	256.0
GCAAATTGGGT	25.0	8.0
GAGTAATCGAT	525.0	509.0	670.0	1800.0	1313.0
AATCGAATTGC	38.0			16.0
GACCGGATAAT	1149.0	61.0	91.0	383.0	122.0
TTAGGTGAACG	465.0	239.0	247.0	355.0	465.0
TAATTCGTGTA	1138.0	88.0	77.0	190.0	228.0
CTTGGATTCGG	622.0	181.0	165.0	645.0	566.0
TGCCGGAGACG	180.0	125.0	124.0	403.0	267.0
TTCTCGCCTAA	1641.0	77.0	170.0	131.0	444.0
ACTAAGAAAAA	47.0	11.0	11.0	52.0
TTGATAGCGAC	783.0	88.0	57.0	90.0	94.0
CACGAAATAAA	286.0	16.0	6.0
CTAGTCGATGC	421.0	36.0	23.0	95.0	120.0
GACGCTTGTTA	17.0	23.0
TTAGGTTATAC	755.0	17.0	26.0	95.0	40.0
AATAGCACGCT	821.0	375.0	278.0	414.0	1035.0
TTCAATTAAGA	21.0	8.0
TTGTACGTGTT	400.0	22.0	72.0	251.0	86.0
GGATGTTCGTA	207.0	9.0	87.0	61.0	156.0
GCAACTGGGGT	575.0	599.0	625.0	1443.0	1981.0
ACAGACGTACA	112.0	36.0	34.0	109.0	36.0
AGTCGAACATG	121.0	19.0	24.0	16.0	37.0
AGCGAATGCGT	117.0
TATGGTTGGTC	525.0	18.0	32.0	172.0	72.0
AATGTCGAATT	1078.0	14.0	43.0	119.0	98.0
GTTATGCGGCC	400.0	52.0	82.0	176.0	119.0
GATGTAACAGC	1070.0	1330.0	1378.0	5130.0	4307.0
GTATAAACGGC	8.0	7.0
CACGCTGTAAA	551.0	6.0	67.0	128.0	113.0
ACGGCGATCCA	90.0	148.0	231.0	689.0	680.0
CTGTTATCGTC	1213.0	125.0	65.0	805.0	271.0
GTGGTAACTAG	87.0	52.0	47.0	293.0	312.0
GTTAGGTTAGC	22.0
ACATTTAACCG	753.0	52.0	34.0	182.0	116.0
GTATCCGAACA	285.0	11.0	8.0	9.0	17.0
TGTATCCTAGT	260.0	13.0	32.0	337.0	53.0
GTCATCGTACC	1468.0	320.0	369.0	1592.0	726.0
GTACCGTAACG	302.0	56.0	79.0	148.0	56.0
GTAAACTAAGA	505.0	31.0	49.0	53.0	59.0
CTAGATGTATC	1920.0	77.0	87.0	162.0	24.0
AATTTATTCCG	70.0	13.0	14.0	37.0	25.0
TGGATAACAAC	1744.0	191.0	221.0	253.0	432.0
GTAGCGTATCG	5.0
CATCGTTTGGT	2348.0	231.0	219.0	902.0	638.0
ATCTTTCTGTG	468.0	46.0	47.0	296.0	16.0
GCGTAACGTTC	1415.0	478.0	608.0	1357.0	1774.0
CCGTGAACATC	1838.0	211.0	161.0	532.0	273.0
CTCGCTTACTC	178.0	48.0	44.0	105.0	131.0
GCTCAAGCCTA	639.0	76.0	72.0	86.0	133.0
ATCGATAGCCG	5.0	17.0		85.0
AAGTGTACGTC	836.0	417.0	432.0	1895.0	1018.0
GATAGCTAAGA	96.0	47.0	8.0	9.0
CAGTTGATTAA	396.0	9.0	19.0		22.0
CGTCAATGAAG	941.0	36.0	54.0	37.0	326.0
GACGATTTCGC	1808.0	109.0	111.0	889.0	225.0
CGATCGGAACA	1649.0	3198.0	3099.0	14183.0	9374.0
CGACGCGTCTC	141.0
GAAAACTCGGC	98.0				6.0
CGACTGGTTAG	423.0	93.0	61.0	212.0	97.0
ATAAAACGGGC	739.0	44.0	30.0	218.0	106.0
CTAACGATAGT	1234.0	56.0	39.0	125.0	218.0
AGTTGTACTAT	464.0	42.0	62.0	7.0	47.0
CGCTCGTGAAT	83.0	8.0	7.0
TGCGATTGACT	16.0
TAAGGTGGCGG	424.0	649.0	740.0	2662.0	2126.0
TAGGACGGCGT	97.0
GACTAACGTGC	151.0	116.0	63.0	1079.0	412.0
TATTCCTATGG	789.0	66.0	89.0	486.0	234.0
ATCGCGTAAAG	193.0	14.0	30.0	23.0	31.0
ATCGATTAAGT	228.0	41.0	53.0	15.0	154.0
CAGCGTACCGC	1275.0	177.0	249.0	1513.0	150.0
TGTGACCGGCT	817.0	84.0	31.0	86.0	253.0
CGGGAGTTGTA	403.0	138.0	191.0	322.0	302.0
GTTCGTTCGCA	639.0	293.0	272.0	344.0	279.0
CAGTAGATATA	570.0	268.0	188.0	579.0	659.0
CATCGTACCCG	2460.0	101.0	129.0	267.0	408.0
AATTCGGTAAG	124.0	12.0	8.0	53.0	31.0
GCACACGAATT	1267.0	608.0	552.0	1610.0	887.0
ATCGTCAATCA	430.0	114.0	131.0	886.0	159.0
CCTTTACCGGA	775.0	313.0	277.0	501.0	208.0
ACACTATGGAC	177.0		11.0	14.0	18.0
CCCGCATCGAA	663.0	309.0	483.0	1155.0	1257.0
GATGCTATCTA	379.0	16.0	55.0
CGTAGATCGGA	523.0	52.0	58.0	30.0	7.0
TGCTATCGCTG	309.0	446.0	332.0	906.0	656.0
ATCCGTCGTAC	309.0	259.0	282.0	992.0	1093.0
TAAGTTACGGT	2177.0	91.0	88.0	873.0	225.0
CGGTATCGTGT	759.0	138.0	271.0	857.0	436.0
CGAGCAACTAA	164.0		9.0
CTCTCACGAAC	283.0	9.0	12.0	16.0	54.0
ATCTTATTCGC	365.0	57.0	57.0	62.0	179.0
ATCTCTCGAGT	430.0	46.0	43.0	22.0	84.0
TTCGAATAAGG	55.0
CGTCGTGAGCG	350.0	305.0	510.0	960.0	953.0
GATCGAATGGG	149.0	8.0	16.0	250.0	17.0
ACGGGGCATCC	594.0	7.0	32.0	38.0	30.0
AAAACGATGAC	486.0	15.0	46.0	22.0	56.0
GCTTCGAATGG	155.0		6.0	19.0	9.0
AGATAATCCGT	907.0	456.0	508.0	1816.0	1071.0
GGGCAAATGTA	622.0	18.0	48.0		118.0
GCGGATTGACG	179.0	56.0	84.0	323.0	232.0
ATGAGTCATAC	259.0	30.0		76.0	225.0
GAGATAGCAAC	765.0	76.0	74.0	41.0	175.0
ACATCAATGCG	387.0	32.0	8.0	57.0	10.0
CTTTCTTGATC	1045.0	238.0	288.0	806.0	537.0
GTCATCGATGT	2514.0	226.0	228.0	1004.0	473.0
GCCAATGTATG	332.0	102.0	214.0	349.0	507.0
CGTAGTATACT	138.0	16.0	52.0	245.0	21.0
CTTTAATCATG	447.0	31.0	55.0	22.0	7.0
ACAGATAACGC	301.0	31.0	69.0	22.0	16.0
CTCAAGTTTAG	223.0	28.0	17.0	187.0	98.0
CGGTGCGCTAT	1235.0	394.0	442.0	946.0	1031.0
GAGACGTTATC	506.0	843.0	994.0	2991.0	1729.0
CGACCGATCAA	117.0		6.0		31.0
CTCGCGACAAT	201.0	159.0	157.0	718.0	283.0
GCGATCGAGGT	750.0	98.0	98.0	197.0	190.0
AAAATCGGTTA	306.0	93.0	171.0	370.0	271.0
CCGGTAAACTT	435.0	90.0	70.0	302.0	95.0
GCAAATCGAAA	330.0	138.0	90.0	453.0	215.0
GAAAATATACT	498.0	146.0	121.0	517.0	154.0
CTCGTGACGGA	459.0	43.0	25.0	42.0	53.0
CTCAAGCCAAA	1832.0	349.0	424.0	1229.0	831.0
TACGCTATTCG	318.0	9.0	31.0
GAAACTTAAGT	523.0	25.0	29.0	255.0	55.0
CTCTCGCGAGA	469.0	207.0	324.0	889.0	447.0
ATCAAGTTAAC	1034.0	67.0	29.0	186.0	97.0
TACTATAAGGG	753.0	34.0	53.0	60.0	129.0
CGTTTCTAATC	3200.0	100.0	101.0	323.0	173.0
GACTAACGAAC	17.0	59.0	65.0	444.0	278.0
GCAGCAATCTT	507.0	43.0	9.0		40.0
CGATGACTAAA	213.0	27.0	16.0	14.0	122.0
AAAAGAATGCG	1066.0	410.0	434.0	994.0	1112.0
CCAAGCGTCGG	339.0	158.0	126.0	650.0	288.0
AGACAAAGTAC	141.0	10.0	13.0	57.0	34.0
TATGTACTAAT	1023.0	175.0	206.0	441.0	620.0
GAACGAATAAC	487.0	148.0	92.0	286.0	139.0
GGACGAAAAAT	577.0	85.0	135.0	439.0	181.0
TTTTCGATAGT	1373.0	46.0	25.0	233.0	55.0
TAATTACGGTG	198.0	47.0	75.0	157.0	304.0
TTGACTATAAG	373.0	45.0	76.0	110.0	52.0
CCTAATAGTGC	457.0	135.0	148.0	290.0	255.0
ACACAGCGTTC	425.0	128.0	33.0	171.0	13.0
CACGCTGTGCG	167.0	218.0	227.0	946.0	1242.0
CGTCGAATTAT	356.0	6.0	28.0	86.0	34.0
GGTAGCGCCGT	1304.0	255.0	164.0	583.0	530.0
AAGTGCCGGAG	355.0	19.0	35.0	50.0	24.0
TTGGATATGGC	525.0	451.0	551.0	2403.0	1835.0
ACATGCGAAAA	1550.0	102.0	190.0	294.0	126.0
TAGTACGAATC	1358.0	277.0	343.0	1216.0	816.0
GCAAAGTTTAA	149.0		11.0	34.0	89.0
ATCTCGGACAG	593.0	62.0	64.0	227.0	125.0
GATTCATTGAC	669.0	220.0	267.0	829.0	381.0
ATAGCAACTAA	70.0			6.0
TTGTGCTTGAG	863.0	27.0	17.0	50.0
GTAGCCGTCGT	21.0		6.0	15.0
ATAATCTTGGT	464.0	19.0	36.0	20.0	17.0
AGCGAAGCGTT	491.0	25.0	21.0	132.0	99.0
GCAAGAGTAGT	1049.0	333.0	428.0	883.0	1094.0
TACGGCTTAGG	1531.0	1995.0	2498.0	7061.0	5790.0
CTTTCGAAAGG	506.0	10.0	20.0	33.0	45.0
CATCGCATTTA	991.0	880.0	1001.0	3681.0	2280.0
ACGCTTGGTGT	792.0	54.0	37.0	191.0	189.0
TGCGACCCGAA	422.0	17.0	27.0	39.0	10.0
TATGTCGATAC	367.0	51.0		213.0
CTCTGGTCATC	684.0	39.0	54.0	177.0	58.0
ACTAATCGCTA	271.0	7.0	17.0	66.0
TTATTCTCGAA	561.0	84.0	85.0	293.0	156.0
TAATCCGTGAC	87.0	10.0	23.0	11.0	19.0
ATCAATCACGG	193.0	78.0	50.0	125.0	78.0
GTAAACAACGG	246.0	235.0	186.0	589.0	405.0
ACCGCATGTTC	120.0	144.0	150.0	1107.0	313.0
AGGCTAACTAA	1068.0	15.0	53.0	45.0	65.0
TGCGGTTAAGA	25.0
AGCGTGTACTA	5.0
AGAATGCGCGG	392.0	22.0	12.0	149.0	70.0
AAGTCGTTATG	140.0			29.0	19.0
CGTGGTAGGTG	1618.0	103.0	113.0	193.0	225.0
AAAAGATTACG	183.0		9.0		51.0
GTCGCGATAAC	438.0	142.0	141.0	482.0	408.0
AGCCTAAAATC	694.0	96.0	64.0	189.0	106.0
AAGTTCGTTAC	221.0
CTAGCTAACGG	97.0		6.0	83.0	87.0
GCGGCACGTTC	3292.0	1821.0	2068.0	10828.0	8203.0
ATAGCGAAAGT	417.0	26.0	24.0	31.0	15.0
TGTTCGAGCAA	1502.0	1748.0	2028.0	6029.0	4049.0
CCACTTATGTA	431.0	159.0	129.0	558.0	328.0
CTAGATTAGGG	338.0	80.0	114.0	490.0	447.0
CGTTCGAAGTG	158.0	35.0	41.0	14.0	102.0
TACTCGGCTTT	175.0	11.0	6.0	28.0
ACATAGGTTAA	830.0	167.0	236.0	494.0	749.0
CGTCGATAGCT	933.0	66.0	96.0	238.0	85.0
GGCAATCGTAC	263.0	19.0		80.0
GAGATGCGGCC	1743.0	556.0	641.0	2700.0	1942.0
GGCGGTTCGAG	76.0		9.0
ATGCGACATGT	798.0	578.0	623.0	2905.0	1588.0
AGCTAAGCCGT	1033.0	193.0	209.0	892.0	235.0
CGGTGGACCCA	853.0	78.0	110.0	108.0
TACGGCATCAA	447.0	111.0	161.0	609.0	199.0
TTTGATACTTA	370.0	18.0	16.0	39.0	82.0
ACTTATTAGAC	214.0		11.0
GTAGTCGGAGT	1858.0	80.0	176.0	211.0	720.0
ATCGGTGTCGT	744.0	238.0	272.0	1342.0	1004.0
CGATTGGTTGC	675.0	203.0	180.0	606.0	706.0
TTCTAAAGTGA	335.0		22.0	29.0	13.0
GATGACGATTG	2196.0	136.0	183.0	736.0	432.0
TAGAAGTTCGT	31.0
CGGGTGCGACC	315.0	40.0	16.0	194.0	11.0
TATTCCGAAGG	240.0	14.0	17.0	20.0	17.0
GCCCATCGTGC	6.0
GTGAACCTACC	1049.0	18.0	37.0	123.0	88.0
GTCGAGTTTGG	1719.0	60.0	71.0	179.0	246.0
AGTCGGATATA	687.0	64.0	60.0	46.0	50.0
TATTTCGGCAG	448.0	25.0	17.0	22.0	60.0
GATTCGCCAAA	373.0	188.0	188.0	1142.0	244.0
AAAATCGTAGC	730.0	213.0	342.0	248.0	542.0
GGAAATGTCGT	87.0	8.0		11.0
AATGCGTGGCG	95.0	17.0	13.0	15.0	37.0
AAATTCGGCAT	1246.0	18.0	37.0	82.0	43.0
GGAAATCGATA	660.0	314.0	340.0	1824.0	734.0
GCGTACTATAA	441.0	48.0	62.0	241.0	206.0
TGCGGACGCGC	435.0	25.0	25.0	125.0	53.0
GGAGACCGTAT	543.0	63.0	67.0	310.0	150.0
TTCGGTGGAGC	894.0	70.0	28.0	398.0	71.0
TACACGTTATA	1700.0	223.0	90.0	426.0	115.0
GAAATCGGACA	527.0	44.0	125.0	80.0	101.0
TATTCCGACTT	549.0	18.0	18.0		24.0
CCCAGTATAAT	1764.0	33.0	33.0	474.0	333.0
TGTTCGACAGT	432.0	253.0	357.0	797.0	610.0
CATTAAGTGCT	540.0	450.0	432.0	1383.0	599.0
GGGGTTAGCCA	1227.0	80.0	63.0	169.0	27.0
AATCGTCACGG	550.0	300.0	323.0	606.0	727.0
CGATTCGACTT	351.0	13.0	24.0	32.0	12.0
CTTATGAAACT	532.0	15.0	21.0	19.0
CGATAACCGAC	474.0	53.0	132.0	13.0	7.0
CTAACGAATCA	1106.0	63.0	137.0	634.0	206.0
AACTCGCGGTA	42.0	7.0
TATGCGTGATC	284.0	69.0	61.0	113.0	125.0
ACATCAACTGG	649.0	27.0	97.0	229.0	103.0
ATAACGATGCA	1112.0	227.0	143.0	575.0	974.0
TGCGTACGCTG	52.0	16.0	16.0
GTCGTACGTAT	1102.0	42.0	88.0	129.0	334.0
ACACGTTATTC	125.0	192.0	200.0	835.0	577.0
CGAGTCCGAAA	130.0	24.0
CGTAGAATCTT	488.0	26.0	30.0
GGTAAGCGTCG	1058.0	50.0	69.0	458.0	327.0
GTTACGGTGTC	766.0	59.0	45.0	90.0	121.0
CGTGCGATAGT	1345.0	67.0	238.0	254.0	419.0
GAGACGACGAT	328.0	23.0	15.0	7.0
CGCAGTACGAA	110.0	28.0	13.0	19.0	31.0
GCGCTGACGCA	370.0	637.0	678.0	4380.0	2608.0
ACGGCGTGGAG	188.0	9.0		260.0	14.0
GTACTTATTAG	300.0	20.0	17.0	10.0	34.0
CTACTAACGCT	218.0	42.0	9.0	320.0
AAGGACGGTCC	833.0	666.0	859.0	3022.0	2636.0
CGAGTAACAGA	942.0	121.0	88.0	202.0	440.0
GGTTTCTGACT	1589.0	34.0	41.0	313.0	145.0
CGTAATCGGAG	402.0	79.0	134.0	499.0	246.0
ATGACGAATGC	1452.0	221.0	202.0	965.0	467.0
TACAAAAGGAG	1129.0	139.0	170.0	732.0	331.0
GACTCGTTTGG	100.0	9.0	15.0		53.0
AATCGCATACT	966.0	108.0	196.0	247.0	322.0
GCTTACGTGTT	337.0	14.0	11.0	16.0	39.0
AGACCGGCTGC	1178.0	104.0	51.0	201.0	224.0
GCGATACCGGA	429.0	990.0	902.0	3641.0	2848.0
CTAACGTTCGT	211.0	252.0	380.0	839.0	582.0
TGGTGTCCGAC	101.0	28.0	15.0	42.0	99.0
CTAACTAGAAA	514.0	242.0	310.0	712.0	497.0
GAAATTCGTAT	533.0	7.0	40.0	28.0	23.0
TTCGGAGCGAG	100.0	9.0	14.0	32.0	49.0
CTTTGACTACA	428.0	246.0	193.0	215.0	429.0
GGGGCGTAGAA	1286.0	199.0	163.0	184.0	165.0
CGTTAACGCGA	129.0	9.0	48.0
TTAGATTGCGC	45.0	9.0	7.0	22.0
CGCTTATACTA	154.0	14.0	28.0	15.0	21.0
AAAGATGTTCG	358.0	12.0	17.0	20.0	34.0
CCTTATTAATG	1514.0	90.0	112.0	298.0	270.0
GGATTCTAACA	355.0	82.0	87.0	216.0	128.0
AGGACCTATAG	67.0			58.0
TGCATGACCGA	287.0				51.0
CAGAAACCGTT	344.0	572.0	583.0	1808.0	1286.0
GCATTTCGTGA	688.0	46.0	23.0	14.0	85.0
GGGCAAGATAT	1050.0	152.0	193.0	766.0	1096.0
CAAGTCGTATC	908.0	137.0	111.0	1039.0	300.0
ATTTACGGTGA	139.0	35.0	90.0	101.0	135.0
TAACAAAGTAT	1178.0	69.0	142.0	429.0	196.0
AAGTGTATCAA	1247.0	48.0	14.0	21.0	15.0
ACAACTATGCC	584.0	287.0	186.0	638.0	615.0
CTACGCATGAA	703.0	181.0	152.0	255.0	302.0
CACGTTACGAA	218.0	12.0	63.0	42.0	65.0
AAATCATGGCG	13.0
CTCATAAGGAC	934.0	255.0	239.0	1293.0	1260.0
GCGTGCGGTAT	736.0	98.0	115.0	182.0	181.0
ACCTCGACTGT	1004.0	39.0	68.0	622.0	92.0
CACGTCACCCG	472.0	52.0	32.0		42.0
TGCGGTACAAA	1095.0	100.0	159.0	198.0	331.0
GCTTGTCGAGC	799.0	35.0	55.0	125.0	58.0
CTCTCGGAACA	656.0	92.0	35.0	522.0	340.0
ATCTCGATGAA	300.0	37.0	76.0	42.0	41.0
CTTCATTGTGC	914.0	132.0	151.0	846.0	241.0
AAGCATTCTAA	629.0	728.0	891.0	2861.0	2364.0
CACCCGACAGT	347.0	50.0	23.0	48.0	65.0
GGAACGGCTTT	2506.0	2778.0	3122.0	14774.0	10795.0
CTCGAACGACA	620.0	470.0	422.0	1035.0	706.0
CCCGAACGATA	583.0	21.0	66.0	204.0	290.0
AATTTGGTTGC	115.0		10.0
AGCATCAATAT	384.0	17.0	18.0	42.0	84.0
CGGCGTGACAT	440.0	24.0	42.0		263.0
CCGCTTATCGT	191.0	102.0	70.0	358.0	340.0
CCCGAGTTGTA	1254.0	917.0	872.0	3750.0	2326.0
CAAAGTCGTTT	710.0	243.0	241.0	529.0	604.0
AACAAAGTGCT	181.0	9.0	15.0	66.0
TTAAGAAAACG	243.0	149.0	172.0	753.0	320.0
CCAGCGTCACT	736.0	90.0	84.0	93.0	212.0
CCCGAATTGGT	436.0	34.0	11.0	105.0	105.0
CAACGGCTTTC	164.0	28.0	30.0	96.0	193.0
ACGATCGCGAC	71.0	9.0	10.0
ATCGCACGTAA	322.0	79.0	68.0	210.0	60.0
TAAATCGACGG	485.0	17.0	46.0	96.0	30.0
TTCGGATTGGC	996.0	356.0	436.0	1439.0	1168.0
ACCGATGTGGA	174.0	6.0		54.0
GGCGAAGGTTC	17.0
AGTACCGTACT	2589.0	519.0	477.0	1920.0	885.0
CATCGTGGACT	2330.0	345.0	230.0	814.0	903.0
GCCCAATGTAG	529.0	575.0	779.0	2826.0	2467.0
CCTAGATTCCT	51.0		19.0		50.0
TTACGGCTTAG	1565.0	26.0	26.0	148.0	107.0
ACCGTTCGTGA	586.0	33.0	56.0	6.0	111.0
TTAATCCGACA	1353.0	175.0	158.0	377.0	403.0
GCGAGACCTAT	963.0	386.0	378.0	1916.0	1151.0
ATTTAGCCAAT	522.0	43.0	22.0	73.0	74.0
AAGCCGAAGCT	195.0	17.0	15.0	375.0	62.0
GGACCTCGTGA	1359.0	86.0	122.0	492.0	207.0
TTCAACGACGC	31.0
CGATTATTCTA	396.0	15.0	19.0	87.0	118.0
ATTAATCGGCT	645.0	77.0	57.0	256.0	97.0
GTGTTCGTGAG	270.0	19.0	13.0	10.0	26.0
TGCTCAAGCGC	805.0	16.0	22.0	199.0	11.0
CCGGTCATATA	371.0	58.0	12.0	97.0	6.0
ATCGATTCCGG	686.0	65.0	60.0	119.0	98.0
GCCGACATAAA	319.0	27.0	11.0	8.0	24.0
ACCGTAATCCG	382.0	245.0	197.0	489.0	713.0
GCCCAATGCGA	809.0	91.0	92.0	118.0	173.0
GCGAATCGCGG	134.0	15.0	35.0	339.0
AAACGTAACGT	1862.0	94.0	69.0	133.0	301.0
TTCGGAAACAC	1054.0	86.0	116.0	198.0	200.0
CGGTAGCTTGG	717.0	1963.0	2267.0	8249.0	6676.0
TTCTATAACGC	321.0	163.0	226.0	694.0	418.0
AGATTAGGCTG	447.0	27.0	44.0	159.0	192.0
TACGGGCGTGT	46.0	10.0	15.0	42.0	58.0
GAGCGGTTATG	1142.0	440.0	400.0	1603.0	820.0
GAGTATCGGCA	539.0	48.0	75.0	33.0	41.0
ACGATAGTTGG	185.0	6.0	10.0
TAATCCCGCAT	386.0	12.0	8.0		9.0
TGACCCGAATT	137.0	28.0	20.0	53.0	124.0
CTCGATAACAA	1020.0	212.0	213.0	710.0	725.0
GTTGCGTAGTC	2217.0	268.0	247.0	969.0	374.0
TATGGACGACG	31.0		28.0
GGGCATCGGGA	263.0	15.0	21.0	122.0	29.0
AGTATCGCATG	601.0	24.0	17.0	10.0	134.0
GCATCGGAACC	958.0	1032.0	1109.0	4375.0	3314.0
CGAAGTTATCG	102.0		23.0		14.0
GATGACCGTTG	445.0		8.0	72.0	104.0
CATAAGTACAA	361.0		28.0	199.0	34.0
CGTAACGTGCA	180.0	76.0	65.0	551.0	208.0
CGAGATAAGAG	59.0	28.0	64.0	148.0	83.0
CGTATCGTTTC	1208.0	83.0	85.0	34.0	230.0
ACGGGGTTAAC	652.0	142.0	208.0	570.0	645.0
TAGTCGGAGTA	1225.0	906.0	933.0	2791.0	1804.0
GTGCAAGATTG	910.0	28.0	74.0	164.0	207.0
AAGAAAAATCA	893.0	19.0		18.0	16.0
CTTTGATCACC	1185.0	192.0	159.0	387.0	169.0
CCCAGTAATGA	7.0
ATCGCGGTTAA	277.0	13.0	9.0	113.0	17.0
AGCTCGTTAAG	188.0	14.0	31.0	120.0	14.0
AGTCATCGTCG	133.0	8.0	6.0		53.0
TTCGACACCAT	3412.0	2582.0	2462.0	8485.0	5801.0
AAATCGATAAT	21.0
GATCAACGTCC	292.0	553.0	568.0	1954.0	1581.0
ACGATCGTCGG	237.0		40.0		21.0
GCGTCAAGCCT	2614.0	217.0	152.0	590.0	598.0
CTATCGGTGTC	1494.0	826.0	754.0	1999.0	2147.0
TTGGGCTTACA	479.0	49.0	63.0	224.0	13.0
GCATAGGCGTG	463.0	56.0	53.0	95.0	76.0
CATACGTTAAC	416.0	317.0	347.0	892.0	919.0
CTAAGAAAACG	200.0	7.0			8.0
CTGCTTCTACA	777.0	37.0	51.0	106.0	115.0
AGCAAGTTTAT	1447.0	83.0	150.0	591.0	245.0
CAAATTGGACT	2001.0	152.0	153.0	453.0	564.0
GACGGTAACTT	213.0	35.0	26.0	95.0	91.0
GACGGACCCGT	840.0	19.0	91.0		150.0
ACAAGCGTGAT	477.0	27.0	10.0	237.0	120.0
TAGTAATCGAT	467.0	34.0	85.0	161.0	72.0
CCAATGTCCGA	296.0	177.0	256.0	646.0	429.0
TGTAGTCGTTG	672.0	22.0	27.0	41.0	72.0
GTACATTGACT	590.0	81.0	72.0	201.0	127.0
TGGTGTCGGAC	2163.0	197.0	200.0	1601.0	496.0
ACCGTAGTAGC	1947.0	1658.0	1684.0	7001.0	4131.0
ATTACGTCCGA	326.0	21.0	30.0	192.0	124.0
ACCTCGATGTG	850.0	1067.0	1400.0	3956.0	2778.0
CGTACGAGCAC	2378.0	197.0	191.0	820.0	587.0
GTAAGCGTAGC	207.0	9.0	8.0	12.0	9.0
TAACGGCGACA	161.0	69.0	124.0	359.0	609.0
GCTCGTAAGTG	641.0	29.0	31.0		11.0
TTAGCGTGTGG	768.0	34.0	39.0	65.0	66.0
CATCGGGAGTC	2127.0	310.0	286.0	416.0	914.0
CTATTCTGACT	739.0	6.0	24.0	12.0	54.0
GATAAGGAAAC	277.0	276.0	331.0	1141.0	1044.0
ACACCGGTCAT	575.0	116.0	69.0	839.0	133.0
GGGCATCTAGG	1083.0	517.0	778.0	1163.0	1003.0
TATCGTACCGC	375.0	35.0	42.0	150.0	87.0
AAATACGAGCT	238.0	57.0	46.0	102.0	60.0
ACGCTACCGTC	429.0	491.0	448.0	2113.0	1831.0
ATGCGATTCTG	377.0	31.0	48.0	93.0	57.0
CAGATCGGGAT	759.0	103.0	97.0	128.0	417.0
CGCGCTATAAA	103.0	6.0			27.0
ATACGGCAGTT	3486.0	254.0	301.0	738.0	433.0
CTTCGTCTATC	862.0	25.0	54.0	85.0	256.0
ATCGTAGCGTT	1612.0	212.0	217.0	678.0	337.0
TAGCAAGTATA	205.0	127.0	38.0	177.0	132.0
ACAGCGGTTCG	239.0		10.0		18.0
CGGAACGCGAT	208.0	121.0	186.0	240.0	311.0
GAGCTAATCGC	352.0	109.0	113.0	194.0	401.0
GGTTAATCAAC	42.0	15.0	18.0	68.0
CACCATTGCCC	1237.0	94.0	82.0	597.0	575.0
CACACGATTGT	624.0	708.0	731.0	3476.0	1665.0
CAAACACGTAA	854.0	374.0	302.0	2133.0	889.0
GGCTCGTATCG	155.0	6.0
TGCGTCGGGCA	2190.0	215.0	230.0	667.0	700.0
CTGACTACGGA	620.0	48.0	74.0	163.0	150.0
CCATTGGATGT	143.0	14.0	10.0	6.0	209.0
CGGATATGGAC	388.0	485.0	437.0	1487.0	998.0
GATAAGTCAAC	24.0
TTTACTTAAGT	50.0			24.0
CGGACGAACTA	554.0	25.0	71.0	126.0	128.0
ACTATTCGTTG	269.0	142.0	81.0	229.0	203.0
GCGACCATTGT	449.0	24.0	29.0	388.0	263.0
ATCTCGTTATA	279.0		19.0	92.0	42.0
GGTGATCAATG	1376.0	289.0	364.0	846.0	301.0
GTTTAGCGCTA	181.0	37.0	41.0	131.0	59.0
GAAGTTCGATA	564.0	47.0	52.0	67.0	182.0
CGATGCGTGTG	246.0	34.0	14.0	21.0
ATTATTCGACT	202.0	11.0	9.0		30.0
TGAGACCGATC	1799.0	425.0	460.0	1250.0	959.0
AAACGAAGTGG	557.0	77.0	111.0	206.0	132.0
TTCGCGATCGT	447.0	11.0	41.0	282.0	43.0
TAATCAAGCCT	9.0		9.0	74.0
CCCGATGAAAG	270.0	93.0	124.0	543.0	111.0
AAATACGAAAG	274.0	40.0	22.0	83.0	41.0
ATTTCGGAACT	461.0			41.0	18.0
GCGTAATCGAC	53.0	92.0	113.0	495.0	86.0
CTCGCTTACAC	92.0			38.0	133.0
CAGATACTACA	92.0	131.0	138.0	595.0	387.0
GACCCGGCATC	287.0	136.0	104.0	416.0	367.0
AATCGCATTCA	844.0	57.0	88.0	177.0	228.0
GCGAAAGGAGT	364.0	1404.0	1606.0	5426.0	4193.0
CGATTGACGCT	460.0	51.0	49.0	102.0	134.0
GTGCCGGCTTA	403.0	33.0	28.0		270.0
CAGGACGTCGT	617.0	128.0	73.0	217.0	169.0
AACATCGGTAG	261.0	273.0	266.0	1237.0	814.0
AGACGTCGGCA	239.0	601.0	539.0	668.0	399.0
AGCTACGGTAT	1697.0	161.0	170.0	448.0	460.0
ACATATGCTAG	344.0			34.0	58.0
GAGTAGATACT	310.0	11.0	22.0		40.0
GACGCATTTAC	526.0		19.0	45.0	23.0
ATTATCGCGAC	32.0	14.0	15.0	18.0	6.0
GGCTAAAAATA	193.0	9.0			8.0
CGCTTATGACC	467.0	26.0	23.0	108.0	10.0
CGCGATAGCGG	85.0	12.0	8.0	11.0
ATAATCGGGCG	151.0			11.0
GCTTATCGCGT	191.0	16.0	13.0	30.0	37.0
ATCTAGCGGTA	21.0
ATAAGGAAACC	465.0	29.0	22.0	22.0	168.0
ACGGCGTGAAC	596.0	305.0	327.0	697.0	1138.0
CGGGGCGTATC	2331.0	131.0	157.0	133.0	233.0
GGATGGACGTA	155.0	181.0	107.0	623.0	212.0
TATTTCGGTAC	1617.0	64.0	97.0	288.0	55.0
GTCATCAAACT	135.0	34.0	23.0	20.0	8.0
GTACTTATAGA	342.0	334.0	511.0	1210.0	1244.0
TGTGACGCAAG	411.0	48.0	133.0	456.0	395.0
CTGACGCCAAT	1153.0	499.0	477.0	2512.0	1197.0
AATCGTTCGTT	1937.0	71.0	88.0	126.0	7.0
CTCGTCTGTAT	553.0	13.0	18.0	152.0	109.0
TGACGATCAAA	181.0	15.0	34.0	59.0	7.0
TAGTAACTAGG	841.0	60.0	61.0	164.0	55.0
TTCGGCTGCGA	1692.0	88.0	224.0	480.0	450.0
ACGCTCGCGCT	115.0	44.0	34.0	113.0	55.0
TGGACGTGATA	728.0	113.0	89.0	237.0	219.0
CGAAGTTAGGA	1130.0	83.0	138.0	168.0	94.0
TACCTGAAGTT	1453.0	1584.0	1874.0	5744.0	3911.0
GGCTTTCTAAT	1282.0	163.0	87.0	222.0	125.0
GATCGGTGTAG	253.0	15.0	17.0	58.0	11.0
CAATCGGAATA	39.0
GAACGACCGAT	487.0	137.0	82.0	797.0	174.0
ACATCGGGTAG	882.0	1154.0	1104.0	4921.0	3824.0
CGACCGCCTAA	1022.0	288.0	371.0	1656.0	820.0
GTTGCGGTTGA	1191.0	144.0	186.0	520.0	241.0
TGTTTATCGGA	856.0	100.0	107.0	218.0	234.0
GCACGCGGTCA	978.0	565.0	604.0	2009.0	1739.0
CTCACGAGACC	1228.0	31.0	199.0	111.0	390.0
GTCTCGGAATT	461.0	78.0	93.0	363.0	262.0
CTACGCACGTT	3516.0	861.0	890.0	1697.0	1942.0
GGTTCGATAAC	147.0	28.0	32.0	42.0	52.0
TTTCTAATGCG	339.0	22.0	17.0	28.0	25.0
CAAAGTATAAG	1029.0	35.0	30.0	87.0	24.0
AGCGTTTCGCC	806.0	96.0	122.0	255.0	279.0
CCCGATCAAGT	13.0		7.0
AACACGAAGTT	1270.0	873.0	940.0	3365.0	2209.0
CAGATTCGTAC	457.0	204.0	168.0	724.0	536.0
AAGTCGTTTAG	211.0	41.0	61.0	409.0	201.0
AACATAGGTCG	354.0	22.0	59.0	37.0	88.0
CCTAGGTTAAT	726.0	102.0	69.0	473.0	305.0
GCCTCTTAGGT	19.0	6.0
TATACGTATCC	974.0	71.0	103.0	117.0	198.0
CGATGTAGTAT	123.0	6.0	11.0	49.0	20.0
AGACCTATTCG	184.0	164.0	186.0	664.0	1273.0
CAGATTAAACA	1074.0	47.0	99.0	99.0	99.0
AACGCCGTACT	786.0	91.0	122.0	821.0	151.0
ATCGGCTACGC	238.0	31.0	35.0	31.0	23.0
GTTACGGTAAA	719.0	22.0	33.0	140.0	96.0
CGCGGTTACCT	374.0	177.0	186.0	395.0	273.0
GTCAATCGAAA	577.0	17.0	58.0	7.0	29.0
ATTATTAGCTA	557.0	13.0		19.0	25.0
TATGCGTCAAT	44.0	12.0	53.0	6.0	105.0
CATTTAGTAAC	1184.0	23.0	11.0	180.0	167.0
TACACGGGGTT	1050.0	171.0	133.0	531.0	333.0
ATTGCGCGACA	79.0
CAAAGTAACTT	217.0				21.0
GGTTCATCGGC	557.0	84.0	114.0	201.0	309.0
GACGTAAACTC	275.0	38.0	20.0	78.0	61.0
TGTTATCGAGT	449.0	37.0	16.0	125.0	251.0
CGATATTCGTG	190.0	62.0	18.0	47.0	89.0
GCGACATAACG	2450.0	217.0	156.0	445.0	256.0
ATCTTACGCGT	487.0	34.0	15.0	364.0	28.0
ATCGCGGTAGC	27.0	26.0	15.0	36.0
ACGATAACATC	849.0	779.0	1032.0	2594.0	2140.0
ACTAACGTGAG	661.0	26.0	34.0	568.0	28.0
GCCGCTTATGC	1157.0	82.0	24.0	184.0	102.0
TGCTTGTAACG	18.0	35.0	14.0	63.0	33.0
CGCGATTATGA	47.0	64.0	51.0	89.0	12.0
AAATACGCGAG	142.0	61.0	100.0	209.0	156.0
GTGTTCGCGAT	1288.0	43.0	31.0	95.0	39.0
GACGCTCTTAC	13.0
TAGGACGTAAG	912.0	193.0	246.0	708.0	510.0
ACTAAGGTGTC	417.0	16.0	23.0	21.0	28.0
TAGCTTGGTTC	116.0	135.0	207.0	603.0	1002.0
ATGGTATCTCA	613.0	14.0	19.0	17.0
AACCTTATCGC	1780.0	113.0	83.0	250.0	225.0
ATGGTATCGTA	223.0		21.0	27.0	15.0
TACCAAGAGTA	717.0	54.0	41.0	79.0	117.0
GATGACCGGTT	73.0				30.0
GTTCATAACGA	24.0		17.0	24.0	7.0
ACTTCGACTGA	421.0	6.0		22.0	41.0
AACAGCGGGTG	342.0	102.0	132.0	758.0	180.0
GGTAGTAAACG	529.0	60.0	110.0	275.0	214.0
GGTAGAACGGG	611.0	996.0	1109.0	5000.0	2176.0
CGTTATGTAAA	1071.0	96.0	116.0	379.0	99.0
CTCTGGTCAAT	26.0	6.0
TATTTGCGTGC	195.0		7.0	69.0
CATCTATGGAC	397.0	42.0	27.0	108.0	130.0
ACTATGCGTGA	1628.0	65.0	52.0	755.0	160.0
TTCGGTTGTAA	33.0	11.0
TAGTCATTACC	979.0	41.0	33.0	24.0	43.0
GATCGAAATAA	781.0	28.0	31.0	64.0
AGAAACGTGTG	545.0	33.0	20.0	31.0	29.0
GAGAAAGTCAT	1221.0	34.0	32.0	51.0	80.0
ACATTTACGTT	349.0	37.0	33.0		27.0
AACTCGGCTAA	1192.0	42.0	44.0	83.0	155.0
GCGCGACTATA	1308.0	112.0	113.0	112.0	206.0
AATGTCGAATC	1125.0	423.0	456.0	1290.0	740.0
AATCCGGTCTG	435.0	37.0	49.0		80.0
GTGTAAAGTCG	464.0	14.0	9.0	39.0
ATCGTACAAAT	726.0	35.0	104.0	187.0	189.0
CCGGTAAGCGT	245.0	247.0	284.0	1481.0	677.0
GCACCCGATAC	771.0	31.0	24.0	203.0	101.0
AACGGCGAGTA	845.0	74.0	61.0	386.0	127.0
TATAACCGTCG	893.0	32.0	33.0	339.0	36.0
AGTTACAATTT	866.0	18.0	15.0	66.0	35.0
AAGATTGGTCG	75.0
GTTGTTTTAGC	609.0	30.0	25.0	70.0	6.0
TTCTGTTAGAC	312.0	28.0		12.0	19.0
CCGTCGAATGG	745.0	1879.0	2063.0	10446.0	8110.0
CTTCGCTCGAC	57.0		18.0
CAAATAAGAGT	1224.0	81.0	64.0	206.0	179.0
GGAACGACTTG	1088.0	67.0	100.0	119.0	329.0
GCTCAACGAAG	730.0	82.0	106.0	277.0	23.0
GACTCGTTGGG	72.0				18.0
TTAACGGTGGA	1640.0	197.0	246.0	807.0	473.0
GTAGTAGCCGT	1438.0	106.0	112.0	141.0	302.0
CTGGGCGTAGC	140.0			84.0
CGGTCTGACTA	537.0	106.0	122.0	712.0	688.0
ACACGCGTACA	217.0	31.0		93.0	8.0
AATCACGAAGG	95.0	153.0	163.0	661.0	290.0
CCATCGGGGCG	78.0	9.0		10.0
TATCGTACCGG	64.0	37.0	13.0	83.0	14.0
AACAGATAAGT	372.0	83.0	106.0	272.0	264.0
AGTTCGTACAA	273.0	22.0	42.0	51.0	14.0
TTCCGACTTCG	507.0	39.0		90.0	61.0
TACGGTAAACG	1687.0	111.0	91.0	412.0	134.0
CCCCGTATGGG	704.0	35.0	41.0	34.0	9.0
ATTAGTAACAA	523.0	15.0	18.0	72.0	16.0
GCTCGTAAGAG	166.0		12.0
AATCTTGGTTG	288.0	6.0		8.0
CCCTACCGTTC	557.0	26.0	74.0	146.0	13.0
TTCGGCGAAAT	338.0	8.0	31.0	119.0	101.0
TTTATGCGATT	843.0	147.0	311.0	407.0	237.0
CGTTGTTATCG	7.0				101.0
CCATGAAGTGA	895.0	136.0	88.0	309.0	289.0
TATCGAGTGCT	291.0	28.0	31.0	117.0	130.0
TAGTAGCGTAC	330.0	52.0	53.0	187.0	20.0
TTACACCATTG	371.0	217.0	148.0	397.0	523.0
CGTTTAATTAC	97.0	11.0	8.0
AAGCCGCATAG	236.0		11.0	10.0	32.0
ATCGATAAGCA	5.0		6.0
GATTCGACAGT	368.0	23.0	58.0	19.0	27.0
GACTCGGCTGC	2288.0	792.0	843.0	4323.0	2209.0
CATTAGCTTAG	563.0	151.0	157.0	377.0	388.0
ATCGCGAATGC	475.0	45.0	27.0	80.0	112.0
CGCAAGATAGC	1649.0	228.0	90.0	138.0	231.0
GGAAGTTTAGC	90.0
TGAGACCGGCG	239.0	8.0	6.0	11.0
TTATAAGTCCG	23.0
GCTAATTCGTA	923.0	498.0	661.0	2489.0	1675.0
TTCGCAAGTCA	13.0	26.0	19.0	125.0	47.0
CATCAATATAG	1061.0	172.0	173.0	340.0	445.0
ATTATTCGTGG	270.0	26.0	30.0		28.0
GCCGTGGTATG	2636.0	199.0	103.0	820.0	572.0
TTATAGCGTAC	428.0	48.0	35.0	160.0	58.0
ACACAGATCGT	427.0	41.0	90.0	161.0	162.0
AATGTCTATAG	260.0	20.0	34.0	27.0	8.0
CTTATCGTCTC	1800.0	64.0	171.0	429.0	241.0
TTGATCGACAA	741.0	268.0	386.0	1007.0	379.0
ACGTTGGATGT	849.0	117.0	71.0	1743.0	331.0
ATCATAATCGT	333.0	70.0	53.0	427.0	124.0
AGAATCTTTTT	556.0	9.0	7.0	16.0
GCCGATGTAAC	289.0	65.0	60.0	423.0	115.0
AGCACGCTACT	540.0	1036.0	934.0	2539.0	2914.0
CTCGAGTTGTT	1090.0	67.0	30.0	286.0	218.0
TGGATTGAACG	201.0		11.0
AGTTCGTCGGG	770.0	70.0	26.0	28.0	46.0
ATGGTAACAAG	1368.0	74.0	116.0	183.0	214.0
TTGATTAGGCT	340.0	120.0	83.0	39.0	245.0
GTTAATCGCGA	150.0		11.0		7.0
CCGAATAAGCG	374.0	27.0	12.0	191.0	15.0
GGCTACGAGCT	615.0	295.0	399.0	995.0	842.0
AACATAAAGTC	76.0	19.0	20.0	88.0	27.0
ACACCGATAAT	255.0	78.0	16.0	64.0	21.0
TAAAAACGTCA	898.0	50.0	22.0	114.0	51.0
ATGCGAATCAC	979.0	62.0	94.0		244.0
CATAACGTCGA	151.0	45.0	60.0	278.0	187.0
AACGACGATTG	146.0		76.0	13.0	73.0
TTCTTGACCGT	351.0	6.0	39.0
AGCGTTAGGGT	11.0
AGGAAAAACTC	205.0	8.0	10.0		9.0
AAGTATCTCAC	186.0	65.0	31.0	59.0	76.0
GCCTAATGCGC	512.0	72.0	76.0	86.0	190.0
CCGGTTAAGTG	688.0	24.0	16.0	224.0	42.0
GGGGTTGCGGA	126.0		10.0
AGACGATGTAA	768.0	59.0	69.0	599.0	498.0
GAATCAATCTT	1327.0	423.0	403.0	1228.0	814.0
CAAGTTACGAA	735.0	75.0	65.0	61.0	322.0
GCCGGCTTATC	548.0	33.0	29.0	62.0	16.0
TACTTATGCGT	337.0	25.0	26.0	59.0	9.0
TGACGACGACC	703.0	259.0	213.0	670.0	655.0
GTTCAACGAAC	495.0	726.0	770.0	2442.0	2170.0
CGTGTTCGATG	859.0	343.0	376.0	1323.0	1037.0
GAGTATACGGC	53.0
ACATAAGCAAT	510.0	34.0	19.0	17.0
GGAGACGTCCT	85.0	73.0	65.0	92.0	123.0
ATTCGCTGTGG	764.0	170.0	228.0	585.0	317.0
AAGTTCCGAAC	937.0	40.0	26.0	107.0	38.0
TTAGCGGTTAT	292.0	6.0	12.0	17.0	29.0
TGTAACGGCGT	947.0	78.0	103.0	666.0	616.0
GCTTCGAGCTA	898.0	282.0	266.0	855.0	631.0
TGATGACTACC	712.0	88.0	71.0	379.0	209.0
CTAACGGTAAG	551.0	36.0	56.0	375.0	75.0
GCAAATTCTAC	2310.0	246.0	154.0	456.0	646.0
TAGCTAATCAC	64.0			29.0
TATTCTATAAG	21.0
CCTCCGTCAAC	120.0
GTATAAAACCG	310.0	8.0	6.0		71.0
TTGAACGATTC	836.0	57.0	18.0	72.0	278.0
ATCTATCGGGC	285.0	130.0	92.0	400.0	373.0
GTAGCTACGAG	608.0	13.0	14.0	213.0	157.0
CATCAATTAAG	159.0	11.0		31.0	16.0
CTCCGACTTAG	112.0	28.0		71.0
TTGCTTGGAAA	14.0	7.0	30.0	21.0
ACAGATGGACG	295.0	30.0	23.0	47.0	23.0
GTAATCAATCA	607.0	8.0	30.0	74.0	22.0
GGTACATTGAA	393.0	326.0	507.0	1545.0	1217.0
AGATAACGGTC	2503.0	359.0	220.0	1223.0	573.0
CTCTGGTCATA	64.0	10.0
ATGTAGTCGTT	1957.0	84.0	102.0	84.0	100.0
AGTAGTAACGT	35.0
TGCCGGAGTTT	2667.0	260.0	343.0	1769.0	1022.0
TAAGGACGGCA	679.0	119.0	66.0	365.0	287.0
ACGACCCGTAA	399.0	15.0			16.0
ACCCGATGTTC	688.0	53.0	28.0	245.0	75.0
TTTACGCTAGG	318.0		42.0	18.0	13.0
AGCTCTTCGAC	85.0	15.0	16.0	119.0	39.0
GATGGCTCGTT	955.0	480.0	613.0	2288.0	1518.0
TTCGGGTACAG	381.0	109.0	164.0	666.0	303.0
CGGCGAAGTTC	441.0	29.0	49.0		8.0
AGGGACGATAA	441.0	31.0		252.0
GGCGATTGATA	358.0	132.0	230.0	209.0	562.0
CTTGCGTAGTA	1609.0	1664.0	1684.0	6152.0	5468.0
TTTGATCGGAT	388.0	18.0	31.0	49.0	77.0
CATTTCGGCGG	790.0	32.0	25.0	10.0	84.0
CAATCGTAAGA	283.0	48.0	58.0	79.0	99.0
GTCTTGGTGGA	515.0	655.0	607.0	1363.0	1473.0
AGACGCTACTC	198.0		12.0		7.0
GCCAATGGACC	661.0	37.0	52.0	120.0	209.0
CTAGATCGAGG	342.0	8.0	28.0	151.0	39.0
GTCTATCAATT	1517.0	28.0	52.0	188.0	27.0
CGTGCACAACT	434.0	88.0	182.0	564.0	222.0
CGATCGTCTAC	903.0	55.0	46.0	115.0	91.0
TGGAATTCTAC	1167.0	894.0	1203.0	5656.0	2809.0
CATGTTCGAGG	23.0
CCTTGGATGTA	338.0	97.0	64.0	166.0
GCGCAAGTTAT	189.0	12.0	13.0		64.0
AGCTTACTAAA	27.0
GTGTACGCTGC	1273.0	54.0	108.0	417.0	415.0
CCGCTCGAAGA	149.0		7.0		41.0
AATAACGGGAA	321.0	42.0	34.0	79.0	46.0
ACTATGGTGGT	248.0		44.0	26.0	18.0
GGGATTGGTCG	979.0	37.0	20.0	55.0	37.0
CTTACGGGCAA	983.0	140.0	112.0	159.0	71.0
CCGCACGTACA	1768.0	444.0	239.0	256.0	398.0
CGAGTATAAAT	95.0			15.0
GGCAAACAATT	1509.0	215.0	239.0	398.0	359.0
ACAGATACCGT	1128.0	137.0	174.0	327.0	393.0
ATATCGTTCCG	93.0	89.0	40.0	70.0	76.0
CAAGTAAAGCA	44.0	12.0
GCTCTTATGGT	91.0		9.0		36.0
GGCCGTCAATG	991.0	84.0	117.0	421.0	380.0
CTCGAATCGAA	369.0	29.0	34.0	59.0	25.0
CGTGTTAGACT	1067.0	518.0	386.0	1752.0	1044.0
CTGGGGTTAGC	1432.0	259.0	419.0	1311.0	1076.0
CATACTACGCC	507.0	42.0	19.0	287.0	47.0
GGACTTAAGTT	821.0	1182.0	1162.0	4547.0	3271.0
GGTCATTGTTA	616.0	148.0	136.0	584.0	1049.0
TTAGCTACGCC	1712.0	154.0	159.0	141.0	192.0
GTCAAGTTCGT	902.0	45.0	44.0	189.0	142.0
GATCTCGTATC	119.0	56.0	71.0	668.0	223.0
CGTAGCTTGGA	429.0	35.0	68.0	679.0	251.0
CGAGCATGAAA	751.0	165.0	144.0	260.0	451.0
CTCGTCGGAGA	700.0	49.0	50.0	16.0	166.0
CACATAAAGTA	987.0	114.0	38.0	281.0	427.0
CTTGACTAACG	817.0	72.0	32.0	88.0	18.0
GTCAATCGACT	543.0	59.0	43.0	38.0	111.0
ATTAGCGTCTT	494.0	8.0	25.0		106.0
TTGACCGTGGT	1106.0	25.0	90.0	56.0	12.0
TATTAGCCGCT	1016.0	38.0	56.0	114.0	84.0
TTCGAATTGAG	300.0	68.0	49.0	161.0	223.0
CGTGAATGCGC	230.0	68.0	30.0	136.0	14.0
CCTATTCGCAA	433.0	63.0	28.0	197.0
CTTCGACGTAC	100.0		10.0
GGGTTACGTCC	531.0	510.0	343.0	1355.0	1347.0
CCTACGAAAGA	98.0	9.0	35.0	7.0
GCCCATCGTTC	1451.0	48.0	55.0	341.0	156.0
ATCGACAATTG	330.0	57.0	63.0	103.0	63.0
TAATACGCGTC	654.0	49.0	45.0	143.0	102.0
GAAATGGCGCT	287.0	22.0	14.0	10.0
AATTTCGTCGA	50.0	12.0
CGTGGACGATA	580.0	62.0	17.0	517.0
TGGGCACCCTT	1268.0	233.0	147.0	427.0	1186.0
CAGTTGGAACC	246.0	37.0	115.0	27.0	44.0
GACGTTTAGTA	96.0	6.0	52.0
CACCGAACGTC	110.0	8.0	91.0	43.0	192.0
GGTCGTTCGAT	644.0	367.0	600.0	1159.0	914.0
ACGATCATACT	338.0	27.0		10.0	69.0
GGACCATTGCG	345.0	206.0	281.0	435.0	373.0
CTCACGCTGTG	430.0	25.0	24.0	44.0	51.0
TAAGGACGTGC	251.0	8.0	30.0	186.0	169.0
TATCGGGTTCG	531.0	646.0	707.0	2375.0	2336.0
CAAATCTTTGG	422.0	6.0	18.0	108.0	23.0
CAACGTACCGG	234.0	524.0	532.0	1538.0	1172.0
TAGCTTGGACC	306.0	25.0	26.0	199.0	15.0
AATAAGCCGTG	22.0
GGAGTACCGCC	1498.0	80.0	120.0	206.0	453.0
GGGCGTGTACC	1100.0	60.0	74.0	507.0	178.0
GTTCGACTGCG	47.0	7.0	12.0	90.0	187.0
GGCTAATTTGG	1303.0	300.0	317.0	955.0	732.0
GTTCGTATCCT	118.0	6.0	60.0	15.0
CAAGTTAAGAG	533.0	1475.0	1843.0	6441.0	5119.0
GAGGATCGAGT	915.0	107.0	59.0	100.0	46.0
CCTATACCGCC	118.0	35.0	51.0	76.0
ACCCATGACGC	218.0	7.0
TACGTCGTCTG	1033.0	160.0	67.0	53.0	128.0
ATGACGATAGT	823.0	456.0	537.0	1300.0	1676.0
ACCTAGAAAAA	66.0
AGGTAATTCCT	408.0	8.0	30.0	282.0	6.0
GGCACGTTAGA	1031.0	186.0	183.0	148.0	114.0
ACTTCTTGGTA	96.0	10.0	7.0	31.0	16.0
GATACCGTAGA	225.0	7.0		24.0	189.0
CGCATGCTATA	964.0	636.0	936.0	2241.0	2139.0
GATTCGACGTC	92.0	168.0	59.0	421.0	310.0
CCGAACGATAA	369.0	13.0	18.0	31.0	27.0
CTCGAAAACGT	744.0	124.0	89.0	1365.0	217.0
ACTTTCGATTA	20.0	14.0	18.0
GAGTAGTAGTC	41.0			6.0
CTAACGGGCAA	1319.0	114.0	155.0	134.0	144.0
TAAATCGTCTA	1297.0	67.0	81.0	269.0	185.0
CGTTAATTCGG	334.0	25.0	72.0	27.0	17.0
GCCGAAGTGTA	1590.0	672.0	772.0	2715.0	1595.0
GATCGCTAAGC	305.0	67.0	34.0	108.0	7.0
CTCGGAAACAG	91.0	36.0	34.0	99.0	6.0
TTCAACTGCAT	247.0	219.0	271.0	398.0	468.0
TGTTGCGTAAT	300.0	242.0	313.0	1554.0	776.0
GTAGATACTAA	135.0		27.0	9.0	11.0
AGATATTCTGA	399.0	70.0	23.0	77.0	83.0
GTCTACGGCAT	278.0	52.0	9.0	7.0	20.0
ACATCGACTTC	777.0	10.0	61.0	80.0	182.0
ATAGTCGCATA	74.0
TATGTACCGGA	466.0	67.0	45.0	28.0	36.0
ACATGCTCAAC	636.0	60.0	18.0	109.0
TGACGGCTTGC	1178.0	3255.0	3827.0	16084.0	12943.0
AGATTTATTCC	322.0	104.0	116.0	585.0	316.0
CAACTATAAAG	105.0	8.0	9.0
CGATTAGTATA	281.0	280.0	305.0	1213.0	495.0
CTCGAATTGGT	2750.0	313.0	264.0	345.0	411.0
CGTGTAGGTAA	282.0	16.0	39.0	15.0	90.0
AAGAAATTCGA	295.0	13.0	25.0	8.0	21.0
GATTCGTCCGC	1455.0	39.0	184.0	140.0	143.0
GTTAACGTCGA	280.0	148.0	275.0	397.0	364.0
GCGTCACGGAA	120.0	78.0	113.0	42.0	117.0
GCCGACGATCG	179.0	7.0		44.0
GAGCCTTATGT	375.0	19.0	15.0	35.0	21.0
TTAGTAACGTG	653.0	26.0	52.0	82.0	17.0
CAGTCGGATTA	1577.0	113.0	62.0	233.0	93.0
GGCTCGTTATA	245.0	39.0	30.0	37.0	58.0
CAACGTAACAA	531.0	42.0	28.0	117.0	149.0
GCATCGGCACG	913.0	96.0	58.0	337.0	243.0
ACTATCGCGAG	190.0	6.0	9.0	29.0	23.0
TATTCGTAAGT	88.0	21.0	15.0		90.0
CACCGACCGTT	167.0	27.0	14.0	77.0
TACCCGTAACA	1280.0	139.0	205.0	704.0	526.0
TTGGATTCGTC	2457.0	2778.0	3228.0	9506.0	7739.0
ATTGAACGTAA	233.0	11.0		35.0	24.0
CAACCGTGAGC	554.0	238.0	260.0	1080.0	1067.0
CAGTTCGAGTA	404.0	139.0	114.0	131.0	53.0
ACATAAGAATC	518.0	6.0	24.0	71.0	35.0
TAGCGTCAAAT	1152.0	45.0	33.0	67.0	195.0
TTGCGTCACGG	618.0	67.0	117.0	238.0	156.0
AAGTTAATCGT	1141.0	1029.0	1173.0	3020.0	2047.0
CGATCTCGATG	245.0	48.0	48.0	102.0	22.0
TTAGCCGAAGC	1040.0	114.0	61.0	227.0	96.0
GGGCGTGTAAA	288.0	420.0	531.0	1787.0	1017.0
GAACGAGACCT	790.0	106.0	80.0	163.0	67.0
CATTCAATGTA	454.0	316.0	418.0	1213.0	1118.0
CTTAGATAGTT	598.0	35.0	28.0	34.0	48.0
TTATGCTCGTC	612.0	282.0	470.0	871.0	1054.0
GCGGGTTCATA	298.0	99.0	119.0	131.0	201.0
AATAGTCATGT	284.0	11.0	16.0		10.0
AATAGTCAACT	501.0	105.0	153.0	243.0	300.0
GGTCGTAGAGG	747.0	82.0	48.0	115.0	99.0
TAATAAATCGT	497.0	7.0	24.0	20.0	30.0
TGTCGTGACTA	1469.0	94.0	79.0	153.0	317.0
AGCTAATAAAA	93.0	17.0	21.0	15.0	72.0
ACACCGAAGGT	677.0	630.0	675.0	1215.0	1323.0
GTAATTTCGAT	462.0	16.0	50.0	89.0
GTACGCTAACT	212.0	210.0	215.0	691.0	725.0
CGCAGTTAGCT	27.0	82.0	155.0	502.0	325.0
ACCGTAAGTGC	2078.0	5927.0	6744.0	27826.0	21772.0
AAGCGTCGTGG	388.0	47.0	10.0	174.0	75.0
CCCGATAAGCG	77.0
GTGCTTGGACC	1946.0	1039.0	1110.0	3891.0	2613.0
ACCTAGAAATA	409.0	13.0	19.0	129.0	22.0
CATCACGGAAT	553.0	55.0	48.0	69.0	94.0
AAGGACGGTGG	294.0	98.0	134.0	277.0	217.0
TAAACGAGCAT	1260.0	150.0	172.0	672.0	380.0
CTAAAGTTACC	1243.0	36.0	66.0	72.0	236.0
TACATTCATTG	240.0	42.0	61.0	118.0	87.0
GAGTAACGGCC	1431.0	76.0	180.0	92.0	380.0
AACGAGATGGC	567.0	47.0	36.0	102.0	116.0
ATGTACTAATC	609.0	20.0	19.0	120.0	85.0
ATTCTATCAGT	512.0	40.0	34.0	73.0	17.0
ACCATGACGCC	524.0	39.0	41.0	231.0	52.0
CACTTAAGGAC	226.0	13.0	19.0		66.0
CCGTTAAGAGT	544.0	86.0	33.0	20.0	84.0
GGGAGTATATC	902.0	659.0	708.0	3351.0	1917.0
CAATATTCGAT	452.0	98.0	109.0	132.0	256.0
GTAGCTTAGCG	19.0		6.0	61.0	7.0
AGAGCTAGGTT	17.0
CGGGCGTGACC	791.0	262.0	162.0	555.0	166.0
CGTACTACACG	542.0	89.0	39.0	166.0	211.0
AACCGACGATG	208.0	96.0	167.0	189.0	300.0
ACAAATCACGT	460.0	85.0	90.0	376.0	161.0
GATGTACGAGC	463.0	52.0	30.0	30.0	111.0
TTCGAAAACCG	113.0	107.0	113.0	520.0	438.0
AAGCCTTACGG	305.0	31.0	32.0	35.0	18.0
CAATTGCCCAT	601.0	31.0	42.0	68.0	167.0
GCGTAACGCGT	780.0	2771.0	3296.0	10983.0	10370.0
GGAGTAATCCG	1503.0	62.0	135.0	100.0	65.0
GTCAAAATCGG	890.0	44.0	58.0	126.0	107.0
AGCGGGGCGTA	867.0	39.0	103.0	103.0	127.0
ATTACGCTACG	107.0	11.0	6.0	18.0	48.0
CAATTGATACC	381.0	674.0	669.0	2649.0	2173.0
GCGTGCGGTAG	1512.0	271.0	226.0	581.0	716.0
GGTCGGAATGG	984.0	51.0	50.0	134.0	277.0
GCGTGTATGTG	1505.0	188.0	298.0	594.0	734.0
ATGGACGAATG	1114.0	42.0	91.0	486.0	153.0
TTCGTAATCGG	316.0	55.0	114.0	120.0	132.0
CATCGAATCAA	901.0	316.0	369.0	750.0	934.0
CAGCGGGTGTC	16.0	11.0	7.0
ATCCTAGGGGG	8.0			26.0	18.0
CAGTAAACGTC	550.0	619.0	733.0	3239.0	1703.0
TGCGAACGTCA	264.0		15.0	21.0
TATCGATACCG	171.0	14.0	6.0	7.0
AATGTCCGTGA	1035.0	233.0	214.0	607.0	1242.0
GCCGGTCATAA	773.0	922.0	858.0	3169.0	2497.0
TGGCGCTAACT	87.0	28.0	16.0		8.0
ACCAATATAGC	298.0	54.0	69.0	346.0	188.0
CTAGTCGCAAT	1669.0	173.0	263.0	460.0	708.0
AAACTTACCTG	349.0	33.0	8.0	86.0	46.0
CGCACGCTAAC	195.0	20.0	23.0	21.0	44.0
CGTGATCGGCG	22.0	84.0	109.0
CAGATTTCGGC	603.0	128.0	118.0	243.0	271.0
TGCATGAGTCA	1161.0	1096.0	1226.0	5041.0	4072.0
GAATCGGACGA	148.0		12.0
CGCATCGGATA	175.0		9.0	74.0	31.0
TTCCGACGACG	227.0	19.0	25.0	91.0	162.0
ATTATCCCGCG	295.0	48.0	51.0	78.0	50.0
GATCGATTAGT	517.0	30.0	61.0	102.0	234.0
GTATAAGCCGA	69.0		8.0		52.0
CCTTGGTGTCA	1399.0	1756.0	1580.0	5944.0	5679.0
AGATCGAGTAC	243.0	57.0	96.0	25.0	353.0
TAACCGCTGTG	1383.0	74.0	71.0	287.0	271.0
CAAAAGAAATT	325.0	49.0	53.0	76.0	74.0
AAACGTACGCC	957.0	972.0	1143.0	2981.0	3530.0
GTACCGTTATT	3262.0	686.0	899.0	2038.0	1694.0
CGTCAATTTAT	1055.0	17.0	31.0	211.0	13.0
GTAAGGTTAAC	503.0			15.0	20.0
AAAACTAATGA	1042.0	37.0	48.0	202.0	91.0
TAGTGCCCAAA	796.0	132.0	160.0	532.0	605.0
GCATAGATTAT	1561.0	835.0	990.0	2249.0	2281.0
CTTAACGAAGG	749.0	73.0	78.0	529.0	113.0
TGCGAATAAAT	319.0	201.0	283.0	955.0	473.0
TTTATGCGCTA	50.0			32.0
ATAGCAAGTTG	929.0	333.0	453.0	1255.0	904.0
CATGCTCGTGC	243.0	11.0	8.0	291.0	98.0
CCTTTGATAGA	713.0	19.0	49.0	82.0	17.0
ACCGCTGTTAT	425.0	99.0	171.0	388.0	689.0
CGTCTTGATCA	726.0	29.0	35.0	89.0	97.0
CATAGTCGTAC	1391.0	78.0	174.0	422.0	1063.0
ATGCAAGTTGG	1637.0	273.0	322.0	776.0	646.0
ATTTTCGTTCG	798.0	17.0	43.0	159.0	54.0
CCGTAAGGAAG	111.0	159.0	160.0	596.0	367.0
TTTCGGGCAAA	434.0	18.0		73.0	144.0
GAAGGTTAATC	415.0	11.0	31.0	38.0	24.0
TTAGCGCTACG	402.0	14.0	15.0	340.0	38.0
CATAAGTACCG	541.0	27.0	23.0	223.0	10.0
GGCTTATGACT	689.0	85.0	146.0	320.0	271.0
GAGTACGCTCG	204.0			122.0
AGTCATTCGAC	407.0	73.0	54.0	322.0	92.0
ACATATACGTT	820.0	41.0	62.0	111.0	231.0
AGACCTGACAA	543.0	72.0	133.0	137.0	167.0
GCACACGATCA	1447.0	260.0	225.0	1388.0	382.0
CAAATCGGATA	258.0		23.0	67.0
TGCGAATTCTG	704.0	1934.0	2150.0	8467.0	5439.0
TGCGATAAGGG	449.0	30.0	11.0		22.0
GAGCATCAAAC	623.0	84.0	27.0	59.0	86.0
AAAATCGTTGG	48.0		6.0
GACAGTCGTGG	35.0			47.0	26.0
GGGATCGATGC	952.0	577.0	404.0	1800.0	1123.0
CCATAAGCAAG	412.0	64.0	50.0	227.0	226.0
CTTGGTAAGGT	2551.0	182.0	211.0	473.0	532.0
GCCGTGACTAC	640.0	46.0	54.0	175.0	215.0
ATAGCGGGATA	3651.0	666.0	629.0	2549.0	1625.0
AGCCGGCGTAA	365.0	167.0	202.0	717.0	564.0
CCGATCGTATG	70.0	11.0	9.0	14.0
CGATGTAAACT	43.0	14.0		95.0
GATAAACGTTG	1068.0	111.0	227.0	677.0	420.0
CCAGTAACTAT	1609.0	125.0	143.0	323.0	244.0
TTCCTAGCTAC	111.0	25.0	18.0	34.0	44.0
GAAGGTGGTAC	467.0	31.0	29.0	9.0	10.0
TGGAACGAAAG	444.0	7.0	13.0	46.0
TAGGCGAAGGT	1657.0	173.0	191.0	691.0	823.0
GCTGTTTTAAT	380.0		17.0
CGTGTACCGTG	920.0	57.0	96.0	447.0	307.0
CACGGTGCGAA	61.0	55.0	48.0	64.0	104.0
GGTAACGCTAC	213.0	7.0	8.0	24.0	38.0
GGACGAAATAA	567.0	25.0	30.0	115.0	98.0
AACTATCGGAA	661.0	47.0	74.0	142.0	193.0
ACAGTTGTTTT	55.0	10.0	14.0		8.0
CAGATCGTGCA	214.0	162.0	141.0	67.0	377.0
GTCGGGGTTAA	411.0	7.0	35.0	53.0	10.0
ATACGTCGGAG	778.0	37.0	34.0	55.0	137.0
CATTCTATCGC	327.0	56.0	9.0	75.0	59.0
AGCGACTGGTA	58.0	18.0		6.0
GCGGGTTGATC	558.0	49.0	19.0	433.0	30.0
TTGGTGTAAAC	94.0		11.0	66.0	22.0
ATCGTTACCGG	749.0	81.0	29.0	21.0	250.0
ACTAAAAACGG	43.0	19.0	37.0	86.0	42.0
AAACTAGATGG	1579.0	36.0	75.0	239.0	25.0
CGGCATGCGCT	1805.0	216.0	261.0	1612.0	1371.0
AATCGCTTAGG	1773.0	1639.0	1461.0	5221.0	4119.0
ACGCATGTCGT	768.0	80.0	58.0	143.0	199.0
GGTCAATACGG	377.0	24.0	42.0	24.0	8.0
GAACGCTTGAG	258.0	20.0		41.0
GAGACCTCATG	1097.0	1091.0	1036.0	4226.0	3129.0
ATAGTATATCA	288.0	32.0	21.0	47.0	42.0
TAGATTCGAGC	788.0	97.0	94.0	156.0	108.0
GTAAGTTAACT	983.0	31.0	79.0	41.0	172.0
TTTAACGCTAT	118.0	30.0	9.0	15.0	24.0
ATCCGCGTCGG	67.0	16.0	28.0		16.0
TAGCGTCTATT	355.0	97.0	116.0	82.0	47.0
TTGATCGAGTT	134.0		39.0	27.0
ATTGGAAAACA	34.0
GCCAAGCGGTT	486.0	23.0	75.0	56.0	255.0
TTGACTAATTA	154.0	29.0	50.0	54.0	263.0
CTCGACGTAAC	2106.0	270.0	257.0	1110.0	1116.0
CGCGCTACGCA	635.0	56.0	115.0	182.0	48.0
GATAACGGTCA	467.0	30.0	19.0	163.0
CTTCACGATAA	75.0	16.0	7.0	6.0	70.0
CGATGTATGTG	294.0	23.0	40.0	72.0	13.0
AGTTGGTCGGG	604.0	35.0	65.0	174.0	67.0
TTAACGCATCC	148.0	29.0	48.0		80.0
AACTCATTCTG	467.0	49.0
TATCGACGTGG	39.0		9.0	194.0
AGCTCGTACCT	425.0	314.0	314.0	588.0	525.0
TTATTCGTATG	1407.0	30.0	29.0	56.0	66.0
CCAATACGCGG	106.0			11.0	19.0
CGTAAAGTTGG	683.0	72.0	113.0	581.0	749.0
ACTTAGGATCC	186.0	16.0	9.0
CCATACGAGGT	781.0	113.0	29.0	306.0	221.0
CGGACGTACTT	1207.0	124.0	139.0	648.0	459.0
CTTCTAAGGAA	609.0	34.0	54.0	250.0	190.0
AGGCGATTGAT	234.0	70.0	90.0	229.0	188.0
TAGCGTCGTCA	418.0	41.0	36.0	20.0	18.0
GGGATTAGACT	1013.0	79.0	99.0	78.0	81.0
ATACGTAGTAC	322.0	94.0	23.0		33.0
ATCGGCGTAAT	71.0	31.0	62.0	149.0	113.0
AACTGCATAGT	427.0	33.0	30.0	62.0	77.0
ATTGTACTACG	79.0	10.0
TTAATCGACAC	548.0	155.0	243.0	419.0	505.0
AGTCAATAGTG	463.0	24.0	7.0		120.0
CTTATGAGAGC	7.0
CATGACATGCG	434.0	35.0	22.0	244.0	106.0
GTCGAAAAATC	169.0		29.0	77.0	15.0
TGACGAAAAAT	79.0	185.0	183.0	572.0	332.0
TGCTTGGAACC	1261.0	78.0	102.0	507.0	170.0
ACGATCATAAA	992.0	55.0	77.0	139.0	62.0
CGGTCAACGTC	259.0	165.0	211.0	962.0	613.0
CTGTAACATAA	212.0	23.0	13.0	23.0	50.0
CTCCAACACGG	454.0	152.0	211.0	997.0	747.0
GACGAGGATAT	362.0	7.0	20.0	57.0	45.0
CGGTCATTGTC	205.0		7.0
TTATGTAGAAC	2858.0	213.0	164.0	806.0	289.0
AATTGCGGTGG	100.0				36.0
GACAGTTCCGT	669.0	213.0	171.0	784.0	678.0
AGCTTAGATGT	308.0	339.0	379.0	809.0	1381.0
CAGTTACGCAA	6.0
CAGATTATCCG	60.0			11.0
GGTGCGAATGG	314.0	25.0	36.0	48.0	45.0
TTCCAATTGAC	563.0	592.0	683.0	2259.0	1757.0
CGAATTGGTTA	836.0	59.0	34.0	224.0	42.0
AGTTAACGGGC	165.0	78.0	61.0	33.0	30.0
ATCGACTAAGG	289.0	18.0	19.0		42.0
CGTCGTAGCTT	1687.0	1197.0	1663.0	3714.0	3639.0
CGGGTATCGCA	1441.0	100.0	97.0	512.0	408.0
ACATAGATTAA	283.0	229.0	260.0	778.0	574.0
GTAACTTAGGC	159.0	13.0	41.0	55.0	9.0
CTGTTATTCTG	940.0	61.0	99.0	237.0	421.0
GGCGTAGTATA	1109.0	232.0	267.0	434.0	1144.0
AGCGATCAACG	212.0		22.0		12.0
TTAGCGCGGTA	371.0	81.0	44.0	144.0	190.0
CACCATTGGAT	414.0	55.0	24.0		69.0
TACTCGTAATT	1119.0	192.0	128.0	537.0	358.0
AACGAATAACG	331.0	15.0	9.0	120.0	24.0
TATTCGGTGGT	289.0		11.0	23.0	6.0
CGACGAAGTTG	105.0	8.0		196.0	13.0
GTATCGGACTT	284.0	58.0	46.0	33.0	130.0
GGGAGTACCCG	177.0	13.0	27.0		53.0
TTGTACCGGAC	365.0	66.0	79.0	90.0	59.0
AATTACGTAGT	483.0	28.0	31.0	50.0	57.0
ATCGATGTGGG	407.0	49.0	66.0	94.0	134.0
GTACATGTCGT	1698.0	189.0	205.0	681.0	400.0
CATTACGGCAG	294.0	17.0	18.0	81.0
CGTTTCGTACG	411.0	58.0	108.0	118.0	92.0
CTTCTACGGTA	921.0	671.0	1023.0	2337.0	2532.0
GTCGACTAATG	67.0		24.0
TTCTGTTTAAA	1370.0	25.0	60.0	61.0	29.0
CATGTTGGTTC	1843.0	894.0	1089.0	3705.0	2384.0
GCTTATCCCGG	1092.0	155.0	139.0	207.0	156.0
AACGTGACTAT	20.0		16.0	161.0
GACGGCGATCA	1740.0	246.0	274.0	1444.0	823.0
CCTATATCGGA	833.0	378.0	320.0	1102.0	673.0
AACAACGCACT	238.0		18.0	119.0	84.0
AGTACGCATTT	450.0	26.0	39.0	55.0	32.0
CGAATTCGCCT	153.0		7.0	44.0
ACATATGGCGG	786.0	438.0	536.0	1153.0	1255.0
GTTTAACGATA	248.0	6.0	36.0
ATTAAACGTAA	289.0		23.0	29.0	19.0
GTATCATAAAA	78.0	44.0	22.0	117.0	17.0
TTAGCCTTACC	55.0
GCCGGATGTTT	751.0	73.0	51.0	50.0	288.0
ACTCGGATTAC	362.0	9.0	10.0
AAGACGAAGTT	1788.0	57.0	27.0	27.0	106.0
TAGCCGTAAGA	793.0	81.0	107.0	121.0	144.0
GGTTCGCGAAT	1574.0	48.0	53.0	255.0	157.0
AACATAGGTTA	5.0	28.0	42.0
TGGAGCGCCGG	542.0	18.0	48.0	60.0	139.0
CTTCAACGTCA	2162.0	3462.0	3602.0	12397.0	12699.0
CCGACTTACTT	916.0	50.0	47.0	166.0	284.0
TAGTCGGATAG	489.0	27.0	7.0	13.0	17.0
GAGCCTAAGCG	218.0		8.0		13.0
CGGTGTATCGA	816.0	146.0	124.0	106.0	149.0
TTAGGTCGTGC	151.0	42.0	38.0	171.0	6.0
ATGTACGTTCG	891.0	31.0	77.0	117.0	102.0
GGAGCGGGATA	213.0		63.0	12.0
GTTGCATCGGG	30.0	63.0		18.0	20.0
GCCGGCTAAGA	264.0	21.0	19.0		15.0
AAACGGTGGTC	522.0	93.0	84.0	132.0	335.0
AGGACGGCGTA	670.0	99.0	114.0	309.0	116.0
CAAACTCACGC	336.0	75.0	85.0	292.0	133.0
AACCGTTACCT	390.0	94.0	59.0	298.0	160.0
GCAAGTCGGGA	8.0	75.0	94.0
GTTGCGATCTC	507.0	45.0	24.0	278.0	137.0
GGCGTATCATA	526.0	14.0	29.0		28.0
TAACTTATACG	856.0	357.0	383.0	1122.0	1181.0
CGACGGTAGGT	187.0		10.0	365.0	29.0
ATCATGTCGGA	1035.0	138.0	72.0	211.0	97.0
TAAGCGGTCCT	440.0	61.0	78.0	68.0	72.0
AGTTAACGGGA	381.0	95.0	148.0	592.0	360.0
CGCTTGTCGAC	27.0
TACCCGTGGTA	1052.0	558.0	532.0	2464.0	993.0
GCGAGCGGGGT	92.0			25.0
AACAGCGGGGT	835.0	31.0	32.0	134.0	40.0
CCTAATAGCCG	267.0		18.0	28.0
GCGGGTCAAAC	409.0	189.0	152.0	425.0	210.0
TTCACGAAGTG	833.0	724.0	754.0	1928.0	1765.0
GTAGCGACTTA	1135.0	69.0	60.0	99.0	288.0
CATTAATGCGT	1117.0	39.0	76.0	281.0	93.0
TTCATTGCGAC	405.0	26.0	40.0	61.0	24.0
TAGTGAATGGC	383.0	149.0	136.0	459.0	158.0
AAATTCGTGCA	1069.0	36.0	86.0	121.0	84.0
GTCCATTGTTA	1020.0	65.0	108.0	215.0	506.0
TTCCGTGACCG	192.0	31.0		11.0	113.0
ACTTCTGTGGA	304.0	31.0	9.0		23.0
AACGCGGTGAT	129.0				9.0
TGTTCGAACTA	747.0	59.0	53.0	31.0	69.0
CGACCCGTGAG	961.0	152.0	116.0	284.0	161.0
GGAGCGGTATC	190.0	47.0	41.0	111.0	98.0
CATTCAACGTA	412.0	16.0	43.0	111.0	7.0
TTTCGTCAGGC	544.0	16.0	43.0	123.0	105.0
TAAGTTCGATT	521.0	224.0	183.0	1079.0	638.0
GGGATCGCGCA	381.0	16.0	24.0	49.0	88.0
GTACCCGAATT	684.0	229.0	359.0	1050.0	428.0
TATAACGCGTC	318.0	46.0	36.0	18.0	95.0
CATTATGTAAA	307.0	271.0	270.0	708.0	342.0
CTTGGATTCTC	667.0	206.0	205.0	631.0	489.0
ACGATGCTACA	167.0	310.0	347.0	752.0	1240.0
GTCTTGTAAAC	88.0			30.0
GGTCTGTTTAG	410.0	22.0	13.0	99.0	24.0
CAGTATCCGTC	813.0	12.0	30.0	37.0
CATTTACCGGA	1454.0	241.0	139.0	505.0	275.0
TAACGACGAAC	889.0	43.0	80.0	36.0	55.0
TTCAAATTGCG	152.0		6.0	8.0
ATTCGTAATCG	74.0		16.0	31.0
GCGTGGTATTT	9.0
GACTTATAAGA	710.0	128.0	122.0	553.0	288.0
CTTATCGTAAT	32.0	41.0	44.0	26.0	37.0
CTCGTAACGCA	493.0	39.0	184.0	215.0	114.0
AAGCAGCGTTC	1588.0	434.0	451.0	1841.0	1057.0
AACTTATGGTT	694.0	29.0	17.0	58.0	15.0
AGCTAAACGAG	341.0	42.0	37.0	14.0	77.0
AATCGCTTAGT	822.0	29.0	68.0	140.0	17.0
ATAACGTAGTC	72.0	8.0	16.0	33.0
CAGCCGTAGCT	1914.0	196.0	323.0	936.0	620.0
CCTTACGTCGC	322.0	6.0	18.0	40.0	33.0
ACGACGCTAGG	407.0	28.0	19.0	35.0
GCTTAGTAGCT	2098.0	2013.0	2259.0	7790.0	5314.0
CAGGACGAATT	755.0	35.0	6.0	334.0	159.0
GTACAATTATT	1552.0	384.0	412.0	1130.0	870.0
TATTCGGTGTA	365.0	152.0	154.0	704.0	313.0
CCTGACAAATA	874.0	379.0	360.0	950.0	1003.0
TAAGTAAACTT	483.0		13.0	78.0	151.0
CTAGAAAATCG	763.0	194.0	262.0	384.0	465.0
CAACGAACGTA	814.0	121.0	90.0	370.0	229.0
CCGTGATCGAT	841.0	1314.0	1249.0	3985.0	3565.0
CGTTATGAGAC	6.0
ATTCGGATGTA	229.0	32.0	17.0		17.0
CCGTTGGGCAA	524.0	1046.0	1434.0	4626.0	2612.0
CGAGACGAATA	691.0	1634.0	1992.0	7593.0	5568.0
CTAGTAAAGAT	457.0	27.0	22.0	100.0	7.0
AGTCGAAGTTT	775.0	53.0	21.0		39.0
TATTAATCACG	411.0				60.0
CGGCGACAAAT	289.0	53.0	110.0	251.0	586.0
CGAAATTGACA	482.0		12.0	51.0	31.0
ATACGTGAATC	381.0	127.0	211.0	795.0	316.0
TTACGCGGTAT	370.0	13.0	33.0	8.0	36.0
ACACCATGCGG	453.0	74.0	64.0	294.0	156.0
CATACGAAATC	792.0	552.0	795.0	2013.0	2084.0
CATAAGTTTAT	813.0	646.0	681.0	2748.0	1867.0
CAACGATATTT	477.0	203.0	278.0	822.0	1019.0
TTCGTGTAGAT	675.0	51.0	41.0	72.0	125.0
ACGCATCGTTA	191.0	361.0	307.0	1457.0	893.0
CTTATTCCGGC	366.0	25.0	21.0	80.0	46.0
CTTAGTACAAT	401.0	19.0	20.0	21.0	143.0
TTTCCGTCGAC	307.0	18.0	40.0	26.0
CGCTAATCGCA	30.0	12.0	16.0	127.0	16.0
CAGATAGCAGT	155.0	16.0	17.0		220.0
GTAACAACTGA	315.0	379.0	314.0	1090.0	1190.0
GTTGGATAACA	541.0	50.0	30.0	156.0	100.0
TTTCGAACTAA	570.0	45.0	50.0	374.0	347.0
TAGATTAGCGC	759.0	28.0	112.0	270.0	145.0
ATATCAACGTG	723.0	167.0	319.0	1145.0	575.0
GCGTAGCCGGG	664.0	29.0	11.0	65.0	130.0
GTTTCATAAAG	506.0	8.0	51.0	50.0	18.0
GTGATCACGTA	795.0	750.0	918.0	2985.0	2157.0
TTTGACGGTAC	80.0		8.0	33.0	13.0
ACATTCTGGGC	1059.0	64.0	61.0	152.0	149.0
GTTCGAGTTGA	141.0	31.0	13.0	74.0	26.0
CCGCGTCAGGT	1351.0	160.0	302.0	700.0	409.0
CTCTTACCTGG	241.0
CGCTCGATACT	36.0
CCCTACCGTAT	726.0	787.0	968.0	3463.0	3438.0
TTTAGCGTTAA	786.0	58.0	71.0	65.0	45.0
AAATCGAGCCT	1410.0	83.0	52.0	234.0	72.0
TTCTCGTAGTC	1499.0	76.0	50.0	54.0	201.0
GACCTCGTGCT	1207.0	503.0	485.0	1498.0	824.0
ATACGTATCGT	363.0	32.0	38.0	64.0	113.0
GGATAGCGAAC	2439.0	1316.0	1397.0	4743.0	4549.0
TACGCTGTTCC	13.0
ACATAAGCAAC	199.0	24.0	64.0	153.0	102.0
CTAGCGTCGGG	979.0	82.0	55.0	159.0	125.0
TTGGTGGACGC	125.0	23.0	33.0	65.0	11.0
CGTCAATTGCG	248.0	23.0	17.0	109.0
AGCCGTCAAGG	791.0	89.0	63.0	163.0	90.0
ATACTATAAGC	590.0	47.0	69.0	148.0	186.0
AACGATCAATT	1332.0	561.0	662.0	2979.0	1561.0
TTGCAAGATAA	113.0	10.0	6.0		59.0
ATGACCGTGGT	612.0	295.0	441.0	1380.0	1043.0
CAATCGACGGC	208.0	124.0	87.0	403.0	177.0
TTTAGCGTTTA	262.0	40.0	12.0	45.0	83.0
GTTTCACGGGC	770.0	20.0	12.0	136.0	31.0
GGACGGTGAAC	3319.0	370.0	416.0	1192.0	1176.0
TGTCGACGTGT	179.0	11.0	37.0		121.0
TAATCTTGGAC	837.0	14.0	46.0	33.0	131.0
GATCGTGTTGG	114.0	113.0	199.0	842.0	679.0
GGATAGTGAAC	547.0	11.0	12.0	111.0	107.0
GTTATCGGCCA	693.0	210.0	311.0	942.0	785.0
AGCTACCGGCA	59.0			13.0	16.0
GATAAAATACA	661.0	9.0	26.0	36.0	59.0
AGATTCGTCAA	3598.0	162.0	200.0	310.0	539.0
AATCACGTATC	1876.0	2038.0	2098.0	7616.0	5994.0
CGTTATTAAGG	907.0	332.0	320.0	1598.0	859.0
AGCTTGGTATC	144.0	82.0	84.0	203.0	71.0
ATAACGAAAGG	408.0	475.0	359.0	2403.0	1469.0
CTACACCGGAG	389.0		10.0		22.0
CCATTAGACGC	213.0	69.0	68.0	329.0	356.0
GTGCGCGATAT	823.0	49.0	82.0	177.0	169.0
TATATGGTATC	76.0	8.0	14.0	160.0	37.0
TATATCGAGCT	833.0	28.0	21.0	13.0	12.0
ACGGTAGATTT	567.0	672.0	552.0	1738.0	1768.0
CAACGCGATAA	295.0	50.0	102.0	173.0	100.0
CAACTGGGCAC	144.0			47.0
AGCAGCGTGTT	2062.0	163.0	181.0	717.0	311.0
AGTCATATGGT	24.0
TAATAAACTTG	588.0	180.0	200.0	618.0	331.0
ACGTCGTTTAT	470.0	500.0	656.0	2174.0	964.0
GCTATAAGTGT	43.0	37.0	29.0		16.0
ACGGTAGCCTA	337.0	154.0	166.0	846.0	355.0
TAAGCAATCTT	2211.0	43.0	68.0	120.0	40.0
GGTCTGACGAG	104.0			11.0	41.0
GAGCATCGCTC	185.0	9.0		155.0
AAGCCGGAGCT	435.0	332.0	310.0	1232.0	902.0
GGACGACATAT	438.0	38.0	52.0	246.0	165.0
TAGATTTACTC	134.0	83.0	84.0	253.0	58.0
CCTGACGAGCT	611.0	1171.0	1268.0	4591.0	3773.0
TACGCATACGT	1287.0	200.0	275.0	705.0	669.0
ATCGCATGAGA	69.0			88.0
GGATTCGAATT	397.0	38.0	59.0	447.0	141.0
CGAAATAAGTT	440.0	41.0	64.0		36.0
TAGTAACTAAG	1222.0	113.0	43.0	62.0	63.0
CTGTACGTGAT	325.0	90.0	91.0	515.0	276.0
TGTTCGCGAAT	326.0	162.0	153.0	682.0	222.0
AAGCCGACGTA	645.0	38.0	106.0	65.0	227.0
ATGTCCGACAT	825.0	173.0	144.0	180.0	167.0
GATAACGATAC	60.0	10.0		100.0	22.0
ACCGTAAGTGT	328.0	304.0	362.0	1098.0	928.0
CCCGTCGAAAG	112.0	17.0	24.0	28.0	62.0
TATTCGCGTCG	106.0	10.0		15.0	8.0
ATGTAACAATT	145.0		7.0	59.0	13.0
GACCGTGACTA	2805.0	534.0	542.0	1955.0	1319.0
TAGCTTGATTA	518.0		64.0	21.0	163.0
GACGGTGCGGG	110.0	31.0	7.0	60.0	155.0
TAAGGTTTCGG	16.0				26.0
GTCGTCGGAAT	925.0	1315.0	1571.0	5866.0	3817.0
CTCGCTACTCG	640.0	75.0	89.0	555.0	191.0
AGTAGCGAACT	321.0	55.0	17.0	159.0	54.0
CTCTTATCGTA	439.0		7.0	356.0	134.0
GACGTGGCCGT	447.0	71.0	121.0	248.0	643.0
TTAAGGTGGCG	149.0		6.0
GATTGTACTAA	213.0	25.0	12.0	16.0	24.0
AAACCGTCGAG	131.0	16.0	10.0	14.0	19.0
GGACGACGTGA	31.0	11.0	14.0	64.0	50.0
CAGGATAGATT	802.0	89.0	90.0	217.0	396.0
ACAGCGTTGGA	578.0	65.0	108.0	92.0	73.0
ACACGCTAAAG	258.0	14.0	32.0	19.0	135.0
ACATTCGACTT	21.0
GCATAGATAGT	151.0	6.0	10.0	12.0
TTCACCCGAGA	776.0	242.0	372.0	1000.0	666.0
ATGACGGACCT	219.0	21.0	49.0	228.0	44.0
CGTTCGATTGG	215.0	13.0
GTATAAGCCGG	1173.0	81.0	60.0	125.0	98.0
TGTACGTACGC	368.0	106.0	133.0	691.0	501.0
GATTAAACAAA	371.0	109.0	129.0	357.0	332.0
CACACGATGCA	140.0	21.0	12.0	65.0	24.0
CTTTGCGCTAC	340.0	19.0	41.0	166.0	118.0
CTCACGTATGG	129.0		6.0
AGACCTCGGCA	405.0	33.0	40.0	231.0	164.0
CGTACGTAGTA	308.0	68.0	28.0	68.0	14.0
TTTGGTCATTC	573.0	241.0	233.0	822.0	608.0
TGACCGACGAA	1277.0	184.0	163.0	183.0	103.0
TACACGTTATT	389.0	536.0	601.0	1757.0	1422.0
GGACGATCGAT	338.0	12.0	21.0	37.0	10.0
AGCGCTGTTTG	479.0	317.0	355.0	780.0	1230.0
AGACGATTGAA	407.0	21.0	21.0	14.0
TTAAGTAACAT	1534.0	27.0	69.0	119.0	124.0
CATCGACATAT	602.0	156.0	217.0	435.0	430.0
AATAACCGTAT	343.0	14.0	14.0	61.0	29.0
CAGAACGTGTA	2048.0	798.0	715.0	983.0	1090.0
CGTCCGCGTAT	2020.0	169.0	224.0	385.0	538.0
GATGCTTCGAT	108.0			58.0
CTTCGTGGTCA	1118.0	410.0	582.0	1767.0	1310.0
AACCGAATCAA	268.0	69.0	30.0	66.0	43.0
CCAGCTACGGT	1021.0	201.0	116.0	415.0	622.0
GCGGGATAAAT	489.0	216.0	299.0	825.0	628.0
GCAGTTACGGA	1202.0	1221.0	1334.0	5900.0	3387.0
CAACGATGCTT	375.0	29.0		31.0	10.0
TATGACGACAA	157.0			12.0
CACACGGTCCT	704.0	214.0	316.0	713.0	619.0
GTTAGCTTATG	752.0	66.0	82.0	93.0	196.0
ATTAAAACCGA	13.0
CGGAGCTAATT	779.0	93.0	66.0	87.0	227.0
TGTGTGGACTC	959.0	34.0	40.0	73.0	80.0
GCTAAAGGACG	657.0	64.0	92.0	415.0	435.0
GCGGGATTATT	965.0	15.0	49.0	126.0	16.0
CCTCATAGGTG	189.0	7.0		248.0	28.0
GCCATGACCGG	458.0	487.0	615.0	1541.0	1367.0
GTTAAGTTCCG	235.0	22.0	21.0	8.0	13.0
CCCGAACCTTA	593.0	88.0	89.0	776.0	285.0
CCGGTATCAAC	1993.0	135.0	172.0	498.0	252.0
CTGGTTCGACT	16.0
TTGTGCTTGGA	57.0
GCGGGATAACA	1545.0	346.0	332.0	914.0	618.0
ATTGTTAGCTT	1027.0	42.0	63.0	88.0	141.0
GTAAGCGTAAC	1524.0	128.0	82.0	128.0	67.0
GTTTGGACGCT	145.0	7.0	15.0	47.0	59.0
GTTATGCGATC	209.0	35.0	29.0	200.0	115.0
TATCCGACTTC	595.0	24.0	31.0	376.0	62.0
CTGTACTATGC	95.0	64.0	12.0		45.0
ACAGTCGTACC	684.0	1029.0	1342.0	3980.0	3960.0
TGTCGATGAAA	1947.0	148.0	83.0	327.0	266.0
GGTTCACTTAG	247.0		18.0		10.0
GATAGCGAGCT	352.0	42.0	85.0	81.0	285.0
CACTCGCGCAA	122.0	29.0	22.0	45.0	124.0
CCGTACGCATA	142.0	11.0		6.0
CCTCGAATTGG	153.0		22.0		17.0
GCTACTCGGCA	488.0	36.0	63.0	31.0	29.0
CCTGCGACAAT	129.0	28.0	12.0	80.0	8.0
ACGAATTGGTA	158.0	70.0	71.0	50.0	511.0
ATTGTTATGCT	859.0	45.0	44.0	264.0	162.0
CACATCAACGG	1311.0	132.0	171.0	325.0	373.0
TGGCTTTCTAA	345.0	23.0	27.0	230.0	45.0
ATTCATAAGGC	27.0
TTAACGTACTT	828.0	35.0	46.0	325.0	109.0
AGTACCGGTTG	1027.0	65.0	49.0	162.0	262.0
ATGAGAATCAA	318.0	283.0	246.0	772.0	478.0
GGTTCATCGAT	568.0	63.0	58.0	130.0	176.0
CAGTCGGATTC	1202.0	528.0	563.0	1516.0	1017.0
CATTGGTGTCA	112.0	13.0	19.0
TAGCGGTTACC	1666.0	894.0	848.0	3173.0	2859.0
GGCGTAAGTTG	16.0	41.0	32.0
CCATAATCGAC	237.0	10.0		218.0	38.0
GTACGCGATCG	8.0	6.0		65.0
AAGACGCGGTG	33.0	6.0			6.0
AGTTATGTCTA	257.0	39.0	102.0	31.0	96.0
ATAACGAACGG	187.0		16.0	21.0
TGATCGTGACC	497.0	308.0	312.0	1069.0	885.0
TACCCGATCAT	146.0	6.0	7.0		7.0
TAAGTCAATTT	1442.0	120.0	53.0	131.0	138.0
GCAAATGTACT	457.0	51.0	63.0	196.0	59.0
CAATACATGCG	51.0				12.0
GAACGCTGTAC	91.0			18.0	66.0
CGGGTCAAATG	7.0
GTGGACGACTG	1127.0	33.0	25.0	120.0	125.0
GTGTCTATATG	696.0	23.0	84.0	36.0	13.0
CTTATCCTATG	782.0	552.0	499.0	1991.0	1475.0
ACGTGGACGTC	149.0	571.0	638.0	2149.0	2338.0
CCGCATCGTTA	894.0	457.0	557.0	2088.0	1935.0
TATCCTAGTAT	44.0	9.0			10.0
AAAACTCGTGT	1447.0	25.0	43.0	90.0	96.0
ATTTATGGCGG	140.0	13.0		26.0	6.0
ATAGCTAACTT	177.0		17.0	80.0
GTAGTCAACGT	1549.0	228.0	166.0	378.0	691.0
CTCTCAAGCGC	477.0	48.0	54.0	53.0	38.0
TGGAGCGCTGC	1761.0	104.0	72.0	158.0	157.0
GCTAACGTTGG	1130.0	2188.0	2296.0	10572.0	8390.0
GGAGTACGTTC	592.0	29.0	19.0	146.0	118.0
AGCTACACCAC	511.0	31.0	25.0	27.0	39.0
GTTCCGGATTG	1460.0	40.0	77.0	448.0	128.0
TTTGACCCGAC	150.0	44.0	73.0	111.0	356.0
AGGTTCCGCGG	217.0	124.0	84.0	130.0	258.0
AGGTCGGGCGG	19.0
ACGTAACGCGC	300.0	79.0	87.0	384.0	100.0
TAGCCAATAAA	1242.0	58.0	60.0	90.0	29.0
ATAGTAATCGA	327.0	75.0	36.0	28.0	52.0
CTGTATTCTGT	199.0	6.0		134.0	48.0
AGCGGTCAACT	1683.0	377.0	462.0	957.0	1185.0
TATATCGCTTA	844.0	60.0	150.0	598.0	253.0
ATAACGTTGGG	184.0	50.0	64.0	192.0	84.0
CTCATCGCGTA	670.0	69.0	51.0	212.0	65.0
GAAGTTAGCCG	51.0	17.0	8.0	21.0	85.0
AGACCTCGGAT	354.0	56.0	43.0	558.0	108.0
AATCGTCACGT	277.0	86.0	107.0	171.0	321.0
AACCTACTCCG	487.0	127.0	107.0	259.0	164.0
ACCGAATCTTG	1133.0	69.0	88.0	331.0	488.0
TTCGTCAAAAT	460.0	19.0	53.0	26.0	19.0
ATTGCGACATA	417.0	21.0	13.0	81.0	69.0
CTACACGTTGT	105.0	7.0	10.0		76.0
GTCATCACGTC	1215.0	1058.0	1520.0	3809.0	3612.0
CCCTCGTGATC	86.0	14.0			26.0
GATTGACCGTA	185.0	7.0	22.0	42.0
AACGGTAAACG	365.0	33.0	54.0	260.0	87.0
CTACACGTATG	1436.0	155.0	138.0	629.0	121.0
CGTTAGCGCTG	55.0	8.0			53.0
CTATCGGTATC	446.0	20.0	14.0		11.0
CACGATCTCTC	836.0	2138.0	2563.0	8328.0	7116.0
ACTAACGCCAA	641.0	380.0	494.0	2007.0	1147.0
CATGTCTATCA	202.0	45.0	105.0	513.0	315.0
CTACTATGCTC	1106.0	28.0	123.0	256.0	90.0
CTTTCGGATAA	260.0	9.0	18.0	52.0	93.0
GGGCAAGTTTA	486.0	358.0	516.0	1865.0	665.0
GGTTTCGGCTA	739.0	282.0	289.0	485.0	429.0
GGTGAATCGGT	2502.0	719.0	695.0	2594.0	2413.0
ATCCTAGGTGT	367.0	18.0	17.0	275.0	35.0
GGCTAAACGAT	304.0	78.0	118.0	287.0	198.0
TACGCATTCGG	763.0	1353.0	1549.0	5624.0	4265.0
GATGCGTCGGC	156.0	9.0	6.0	9.0
GACTAATTTAC	205.0	9.0
ATTGACGCCGG	62.0
GCGGCATCAAA	857.0	548.0	465.0	1858.0	1035.0
GAATCGTGGCC	827.0	18.0	43.0	124.0	19.0
ACTGCGCGATT	729.0	50.0	65.0	146.0	57.0
GGGTCTGGTCA	179.0	13.0	16.0	11.0
CGGCGGTTATA	239.0		23.0	10.0
CTTCGAATGGG	218.0	15.0	37.0	203.0	172.0
AGGTTCCGGTA	6.0
CTACGGCATCA	2371.0	319.0	315.0	1853.0	646.0
GAACGTCGCGT	485.0	30.0	72.0		6.0
CACTCGGAACA	151.0		10.0		11.0
GACTTATCGAA	538.0	23.0	22.0	100.0	13.0
TGTTGGGCATC	1539.0	118.0	89.0	222.0	142.0
AGATTAGCTTG	615.0	13.0	11.0		13.0
CATTGGGCATC	1164.0	100.0	194.0	777.0	372.0
TGACGATTAAT	1619.0	112.0	102.0	404.0	167.0
ACTTAAGGAGT	500.0	12.0	30.0	70.0	7.0
TGCGAACGGTC	1475.0	1497.0	1647.0	5852.0	5174.0
ATTATCGGGTG	514.0	17.0	26.0	118.0	13.0
ACAATTTATGA	447.0	19.0	33.0		11.0
CAGTCGGACCT	1213.0	926.0	1187.0	3799.0	2735.0
GGATTGACAAT	710.0	53.0	39.0	188.0	54.0
GTCAGCCGCAC	526.0	81.0	41.0	90.0	28.0
CCGTCGGCACC	1451.0	185.0	175.0	307.0	457.0
AGATATGGACT	1032.0	74.0	75.0	111.0	292.0
GACCGTCGTAT	26.0		6.0		19.0
ATATCAACTGT	3471.0	252.0	300.0	1099.0	769.0
AGCGTTAGACT	664.0	26.0	24.0	7.0	61.0
CGAACGATTTA	141.0	131.0	221.0	774.0	741.0
TAACGCGAACA	1108.0	2819.0	3468.0	11787.0	8747.0
TGGATCTAGCT	1269.0	34.0	79.0	99.0	250.0
ATGAGAGTAGC	822.0	182.0	129.0	502.0	260.0
CGATCAATAGA	471.0	21.0	60.0	14.0	16.0
ATTGGACGTTC	318.0
GTGTTCATCGG	1176.0	46.0	24.0	24.0	121.0
AACGCGTCTAT	237.0	48.0	50.0	160.0	99.0
CTTGATCACGT	724.0	665.0	937.0	2301.0	2142.0
AAGTAATCGTT	222.0	9.0
TTCACGATTAC	145.0	6.0	37.0	148.0	53.0
CGGCTAACATA	1794.0	6260.0	7803.0	27473.0	21288.0
CGTACGAAAGT	114.0		67.0
TAAGTCAACGC	459.0	304.0	340.0	810.0	486.0
GTTAGCTAAGA	235.0			23.0
GATCGCTAATC	1967.0	276.0	345.0	673.0	638.0
GATGTACGAGG	967.0	101.0	109.0	287.0	164.0
AGCCTTACTAC	687.0	36.0	33.0	113.0	19.0
GATTGGACCTC	112.0	26.0	8.0	75.0	38.0
AAAACTCGTTG	641.0	35.0	12.0	101.0	74.0
AAGTCGGCCAA	283.0	24.0	44.0	16.0
TAAAACCGTAA	236.0		14.0	23.0	40.0
CCTATCGGTAT	415.0	147.0	137.0	366.0	257.0
AAGCGCTAAGA	296.0	223.0	275.0	1125.0	420.0
GACCGGTAGTA	66.0	31.0	12.0	52.0	20.0
GTCGTGATGAA	152.0	71.0	103.0	177.0	523.0
CGGAGCGGGGT	1084.0	49.0	75.0	232.0	57.0
AGTCATAAGGA	641.0	74.0	71.0	349.0	214.0
AGAACGCGTAC	792.0	395.0	357.0	2205.0	1525.0
ACGACGTCGGA	1916.0	80.0	102.0	237.0	209.0
GAGAAATGGCG	182.0	20.0	10.0	80.0	85.0
GTATCCGACAC	303.0	25.0	11.0	91.0	54.0
ATAGCCACCAC	336.0	25.0	16.0	252.0	26.0
TAATCGGACAG	717.0	298.0	353.0	1609.0	883.0
GATTGTCCGCG	19.0
ACTAACTATCG	98.0
CGAGAAATCGA	301.0	70.0	55.0	129.0	111.0
CGCTTAGGCGA	22.0		19.0		16.0
GACTAACTTGC	441.0	46.0	37.0	227.0	86.0
CCCTTTTGATT	663.0	35.0	34.0	11.0	18.0
AAGGTTACCAA	54.0	25.0		54.0	35.0
GACGAGAAAAT	716.0	459.0	538.0	1922.0	1505.0
CACGGGATTAG	853.0	66.0	80.0	361.0	93.0
GATCGCTTAGA	91.0	37.0	22.0	10.0	29.0
GTACAAAAGGC	66.0	8.0			170.0
CACCAATAGAT	493.0	8.0	22.0	62.0	63.0
ATGTAGTACGC	384.0	44.0	15.0		45.0
GGGCTAGGTCG	126.0	56.0	44.0	405.0	80.0
CCGGTTCGAAG	633.0	32.0	81.0	249.0	155.0
ACGCGTATCCG	46.0				6.0
AAAATCGTGTT	412.0	21.0	47.0	39.0	20.0
AAACGTGAACG	534.0	95.0	192.0	157.0	227.0
TGTAGATTCTG	1052.0	148.0	187.0	529.0	442.0
TTGTTCAATGA	455.0	20.0	41.0	8.0
GCTCAACGCCG	380.0		23.0	70.0	13.0
GCAGCAAGTTA	2067.0	252.0	333.0	1325.0	837.0
GCGTAACTTGC	251.0	35.0	6.0		33.0
CAGCAAGTACG	484.0	80.0	6.0	14.0	109.0
CGGTCCGTCAA	164.0	38.0			19.0
GAAAGTAACGT	1584.0	125.0	142.0	657.0	251.0
CTACGCTCCGA	225.0	430.0	306.0	1414.0	668.0
AGTAACATGCG	298.0		8.0	20.0	102.0
CCGTTAAGTAT	880.0	184.0	196.0	597.0	660.0
CCCTAGCTTAC	240.0	18.0	31.0	315.0	37.0
GAGCTAGGTTC	1045.0	70.0	37.0	31.0	65.0
CCTAAAGTGAA	747.0	67.0	53.0	110.0	160.0
ACAGTTGGTGT	270.0	85.0	111.0	176.0	927.0
TGATCGTGTTT	195.0	17.0	24.0	34.0	18.0
ATGTTCCGGCT	1010.0	51.0	14.0	28.0	56.0
TACGTCGATGT	518.0	51.0	76.0	203.0	19.0
AAAACGTTAAT	343.0	127.0	117.0	156.0	186.0
GGTGCGGAGTT	566.0	148.0	182.0	513.0	568.0
GCGGAGCGCTG	277.0	344.0	494.0	1546.0	1014.0
ACGATGCGTCC	782.0	166.0	91.0	334.0	450.0
CACGTCGTGCA	157.0	18.0	6.0
TGACGACGCTT	19.0
GTGACTATACT	635.0	20.0	22.0	384.0	14.0
GAGTAAAGGCC	1879.0	70.0	129.0	348.0	362.0
AGCTCGTAAAC	365.0	59.0	34.0	754.0	80.0
AACGGTAGCGG	124.0	16.0	11.0	112.0	207.0
CTTTCGGCAAT	1364.0	698.0	1001.0	1745.0	1666.0
GGTCAACGGCC	130.0		18.0	36.0	56.0
TTCATCGGTAT	1047.0	56.0	108.0	57.0	122.0
GGCTTGCGAAC	228.0	15.0	38.0	13.0	184.0
ATCTTAGTACG	140.0	7.0		45.0	11.0
GCATCGCGAAT	635.0	25.0	62.0	393.0	109.0
CTAATCGTCTC	1772.0	265.0	258.0	1719.0	412.0
CGGTTAAGTTC	54.0			7.0	8.0
GCAAATCATAC	725.0	492.0	544.0	2480.0	1476.0
TTGTCCGTCAG	85.0
GATCAAAGTTT	679.0	43.0	57.0	161.0	72.0
TACTAACGTAG	370.0	15.0	10.0	70.0	107.0
GGACCTCGAGT	1380.0	2867.0	3199.0	10305.0	8232.0
CAGGTAGATGG	309.0	20.0
CATATGCGCTG	587.0	1544.0	1508.0	6100.0	3931.0
TAGTCGACGAA	261.0	20.0	24.0	41.0
GCTAACGCAAG	480.0	11.0			8.0
AACTCTTAGGG	89.0	26.0	43.0	184.0	13.0
CCGTCAATCGA	122.0
TTAATCGCGAA	595.0	657.0	648.0	2584.0	1715.0
TTTCCGGAGCT	605.0	338.0	341.0	1314.0	629.0
ATGCGGTTATC	294.0	7.0	53.0	19.0
GCTAATACGCC	1471.0	2263.0	2819.0	9770.0	8212.0
AACCGTTATAA	667.0	30.0	68.0	25.0	109.0
AATCGCTTGAT	413.0	238.0	234.0	898.0	265.0
GATCAAACAAC	826.0	65.0	67.0	137.0	140.0
GGTTTCGTACT	386.0	48.0		159.0	75.0
CGTCAACTATT	161.0		13.0	16.0
GTTAGCGTGTG	2588.0	61.0	147.0		134.0
CCTAATCCCGG	109.0	23.0		30.0	46.0
TATACGTTGTA	635.0	75.0	28.0	115.0	31.0
CTATCGATACC	1571.0	29.0	142.0	54.0	114.0
GCGTATCGGTT	978.0	178.0	317.0	565.0	363.0
CTTATCGAATA	560.0	250.0	243.0	728.0	481.0
GGCACGCCGTG	92.0	35.0	15.0	95.0	104.0
TGGAAACTCGT	402.0	66.0	56.0	60.0	107.0
AGCTACTAATT	186.0	272.0	257.0	1231.0	361.0
CTTGGTGTACG	737.0	84.0	84.0	176.0	205.0
CTTGCGAATGG	479.0	26.0	35.0	54.0	53.0
GTCAATTACTT	592.0	52.0	51.0	91.0	13.0
AACGAGCGGTA	237.0	22.0	25.0	48.0
AATTCGCATCG	33.0	7.0	12.0		13.0
GAGTACGTTTG	551.0	174.0	170.0	1254.0	307.0
TTGTCGAATCG	629.0	128.0	112.0	400.0	211.0
CGTTTCGGGAG	21.0	6.0	14.0
GAACGAATGGA	624.0	36.0	24.0	95.0	282.0
TTACGGCACCT	61.0	9.0	9.0	95.0	71.0
GAAACGTGGAC	481.0	66.0	65.0	42.0	37.0
CTTATACGGTC	665.0	31.0	74.0	102.0	46.0
TAATCTTATAG	465.0	99.0	75.0	353.0	154.0
CAGACGTGCGG	461.0	19.0	28.0	16.0	66.0
TTGCATGTTCC	524.0	35.0	105.0	15.0	96.0
GCCGGACGTTC	361.0	164.0	165.0	687.0	617.0
CGACAAAAGAT	59.0	37.0
CGGCTAAATAC	1555.0	79.0	55.0	14.0	155.0
ATTCGGAACTA	746.0	211.0	296.0	635.0	612.0
GTGTATCGTGC	449.0	590.0	758.0	4227.0	3191.0
ATCGCTTGGAA	828.0	964.0	1060.0	3376.0	3694.0
CCCGATCTCTT	68.0		7.0	13.0
TGAAGCGTTTG	493.0	22.0	14.0	23.0	12.0
TTTATCGTTAC	1160.0	1077.0	1431.0	5538.0	3655.0
GCCGGTCAAAC	821.0	45.0	58.0	249.0	56.0
CAAGCGCTAAA	20.0			9.0
AAATCGAGTCC	908.0	34.0	76.0	220.0	80.0
GCAACGCATGA	575.0	233.0	127.0	535.0	474.0
ATGACGATATT	242.0				82.0
CTGTATCGATG	1209.0	99.0	88.0	197.0	442.0
ACGGTAAGTTA	89.0	32.0	46.0
CGCTAAAGTGC	229.0	24.0	11.0	103.0	22.0
AATTGGTTGCT	622.0	68.0	36.0	101.0	188.0
ACCGGCGAATG	68.0	24.0	50.0	28.0	28.0
TTGAACGCTTG	311.0	105.0	132.0	694.0	204.0
CCATGACTATA	438.0	242.0	282.0	732.0	690.0
TGTCGATACCA	850.0	333.0	411.0	1199.0	1300.0
CCCATGACGCA	23.0
CTTACGTACCC	734.0	47.0	65.0	229.0	361.0
GGGGCAAGTTA	581.0	699.0	811.0	4955.0	2938.0
CCGTGGTAGGT	446.0	14.0	114.0	230.0	180.0
TACATTGTGCT	768.0	46.0	37.0	51.0	64.0
AACTAGAAATT	7.0
TGAACGCGAAC	335.0	244.0	463.0	1341.0	734.0
CAAGTCGAGCA	482.0	61.0	56.0	30.0	148.0
CAGTATACGCT	1169.0	93.0	106.0	362.0	265.0
ACGATAGTATA	569.0	44.0	23.0	63.0	175.0
CTCGAAGTTGT	5.0
AAGCCGGTTGG	365.0	23.0	18.0	21.0	51.0
TACGCATCGTT	702.0	83.0	60.0	94.0	156.0
GGATAACGATG	430.0	313.0	241.0	518.0	753.0
GTACGCGCTAT	5.0
AGAGCTAACCG	87.0			6.0
CGACCATTAAG	834.0	80.0	37.0	21.0	143.0
TGACATGTTCG	541.0	28.0	36.0	46.0	314.0
CATCGTTATAC	521.0	71.0	50.0	11.0	19.0
CTATAACCGTG	883.0	92.0	103.0	381.0	406.0
TGACCGCAACG	83.0	9.0	9.0
AAGTCCGACAC	276.0	50.0	78.0	105.0	84.0
ATTATGTCGGG	764.0	52.0	58.0	111.0	139.0
TAGATTACGTC	471.0	130.0	212.0	550.0	490.0
TATGCGGAGTT	301.0	234.0	261.0	833.0	824.0
ATCGCTGTTTA	179.0	159.0	187.0	288.0	271.0
AGATTCAATTA	217.0	30.0	23.0	55.0	49.0
GTATGGCTTGG	289.0	16.0	38.0	122.0	53.0
ATTGTAAACTT	991.0	14.0	13.0	38.0	45.0
AACTGGGCATG	856.0	25.0	49.0	47.0	37.0
CTGTGCGGCGA	123.0	47.0	78.0	122.0	48.0
AAGTTCGCGGT	482.0	25.0	19.0	42.0	75.0
ACTATACGGCA	94.0	7.0	12.0	106.0	37.0
CTCCAACACGT	1125.0	99.0	55.0	65.0	382.0
CACGAAAGTGG	1797.0	205.0	136.0	505.0	695.0
GCTATCGATAT	430.0	86.0	63.0	84.0	152.0
AACGATCGTAT	187.0	27.0	6.0	70.0	118.0
GTTAAGGTTCC	908.0	38.0	17.0	67.0	94.0
GCTGACATAGG	32.0		13.0	30.0	29.0
AAGCATGTTGG	1644.0	1258.0	1305.0	7985.0	5062.0
GGATCGTCACG	616.0	36.0	24.0	45.0	35.0
TAAACAACGCT	70.0	17.0
TAACAAGCGCC	1246.0	150.0	155.0	433.0	522.0
GTACGCGAGTG	119.0				39.0
GCGTAACGGGG	5.0	57.0	74.0
CACTATCTAGC	343.0	49.0	29.0	216.0	97.0
GCATTTAAAAT	253.0	79.0	45.0	399.0	91.0
CTAATAAGCAT	1624.0	379.0	427.0	1223.0	1269.0
GCGTCTGTTCA	590.0	14.0	7.0	54.0	83.0
GCCGTCGGACC	2873.0	545.0	679.0	1678.0	2330.0
ACCACGTCACT	1411.0	222.0	160.0	288.0	331.0
TTTTAGCGCCT	195.0
GTTACGCATTG	552.0	30.0	22.0	15.0	174.0
ACGCATCGTTG	561.0	131.0	232.0	379.0	242.0
ATTGCCGACAC	178.0	7.0	15.0
CGTAAACAAGG	142.0		10.0	54.0	35.0
GCCATCAATGG	893.0	55.0	16.0	144.0	117.0
TGTCGTTTATG	1060.0	75.0	99.0	35.0	141.0
TTTCGAAAAAG	431.0	907.0	920.0	2792.0	1852.0
GGGATAAGCCA	560.0	37.0	55.0	157.0
AATACGGTAAT	22.0
TTATAGGTACA	123.0
CGATTGGTGTC	166.0	113.0	50.0	341.0	115.0
AGTTTGCGGGA	1412.0	58.0	75.0	92.0	124.0
TTCTACGCGCT	300.0	13.0	31.0	98.0	62.0
AGTGCTTCTGG	533.0	146.0	183.0	796.0	397.0
CCGACTATCGA	478.0	58.0	59.0	88.0	48.0
GAAACGGCCAT	201.0	35.0	20.0		68.0
ATATTTCGTCG	48.0
AGCGTTGGTAT	604.0	41.0	15.0	34.0	39.0
GTCTGGGCTAA	356.0	19.0	7.0	43.0
ACCTCGGAGTC	49.0	35.0	40.0	31.0	42.0
ATGCGGTCCGC	507.0	1496.0	1446.0	6971.0	4108.0
GGTACAATTTG	1305.0	36.0	46.0	64.0	84.0
CAAGCGGGTGG	1867.0	92.0	110.0	438.0	577.0
GACACTATGGC	1114.0	410.0	362.0	1732.0	1562.0
CGACTAAAGGC	21.0
GACCTCGAGTC	113.0	62.0	37.0	285.0	150.0
CCATACGTACG	617.0	176.0	281.0	737.0	748.0
AATAGTCGTCC	2057.0	699.0	705.0	2025.0	1876.0
GTTTCGTGACA	707.0	37.0	83.0	105.0	37.0
GTTAGCTACTA	54.0	15.0	18.0	49.0	16.0
GCATGCTTCTT	293.0	18.0			9.0
TGATAGCTAAC	292.0	70.0	85.0	305.0	217.0
TGAACGACTTA	1530.0	287.0	393.0	1578.0	969.0
AAAGTCGTTTG	637.0	80.0	118.0	445.0	186.0
CGTCTATGGGG	803.0	66.0	135.0	130.0	293.0
TGCTCGAGTCC	355.0	8.0	7.0	152.0	11.0
ATAAGGACGTT	585.0	60.0	90.0	105.0	97.0
AGAAACTCACG	222.0	27.0	40.0	476.0	139.0
GCGTGACGCCG	20.0
GCGGGGTGTAC	795.0	54.0	125.0	127.0	124.0
CACGCTAATAG	217.0	42.0	29.0	452.0	252.0
TGTTATAGCGA	126.0		8.0	25.0
CGGCTTATAAG	63.0	9.0
TGGATAACGCA	207.0	165.0	235.0	639.0	297.0
GGAACTCGTGA	314.0	1048.0	1078.0	4983.0	3926.0
ACGGTGTCGTC	654.0	14.0	50.0	140.0	290.0
CGTGGTAGAAC	452.0	29.0	24.0	182.0	104.0
CCAATTGCGTC	181.0	40.0	15.0	795.0	125.0
GACCGTCGATT	649.0	51.0	110.0	112.0	55.0
TTGTCGTCAAA	50.0	102.0	67.0	96.0	153.0
GCCGACGGTCC	240.0			16.0
ACGCGTCAAGC	247.0	421.0	340.0	1154.0	1788.0
CCCGCGTCAAC	791.0	83.0	234.0	368.0	272.0
TTGCATCGGTT	231.0	537.0	683.0	2696.0	1616.0
AAATACGTGCT	626.0	38.0	67.0	224.0	185.0
CGTAGAATGGA	821.0	2706.0	2926.0	10260.0	8410.0
TTCGATGTAGT	162.0	28.0	11.0	13.0	63.0
CTCTTATAGAG	73.0	15.0	31.0	162.0	108.0
GGCGATCGGGA	261.0	18.0	17.0	98.0	43.0
ACAGGTAGCGT	161.0	16.0	6.0	143.0
AACGCTCGCGC	221.0	6.0		14.0	16.0
CGCAACGTGGT	886.0	31.0	80.0	413.0	115.0
AGATTGCGAAT	718.0	30.0	68.0	68.0	29.0
CAGCTAAGAGT	2243.0	196.0	183.0	632.0	300.0
ATTTCGTCTTG	827.0	57.0	14.0	150.0	95.0
CAATGCGGTGC	1125.0	34.0	41.0	74.0	52.0
ATCAATAGCGC	830.0	765.0	630.0	2273.0	2013.0
TAGCGTACGAG	618.0	12.0	20.0	19.0	68.0
CTGACGGCGAG	858.0	27.0	47.0	114.0	48.0
TTCGAAGCGTA	1869.0	220.0	354.0	579.0	369.0
GGTCGTAGATC	2399.0	248.0	231.0	585.0	750.0
GATTGGCTCGA	221.0	349.0	408.0	1019.0	1156.0
GCATCAATCCC	2543.0	117.0	91.0	267.0	178.0
GCAAATCGTGT	1008.0	48.0	72.0	581.0	141.0
TAGTCGGGTTC	2457.0	127.0	166.0	856.0	342.0
ACTAATCGTAG	209.0	24.0	20.0	126.0	52.0
ATAACCGAAGT	2487.0	59.0	100.0	197.0	66.0
GAAATCGACTT	135.0	6.0	30.0	225.0	33.0
CTGGTTCGTGA	565.0	840.0	796.0	1749.0	1349.0
ACTTCGATTAG	1338.0	42.0	67.0	144.0	123.0
GCGTCGTCAAT	1085.0	229.0	314.0	767.0	535.0
GTTCAATTGAA	686.0	49.0	79.0	287.0	149.0
AAGGACCACGT	377.0	12.0	34.0	92.0	19.0
CACGGGCGTAG	543.0	78.0	83.0	198.0	282.0
TAGTCATAAAG	443.0	16.0	12.0	40.0	27.0
ACGACGGAATA	315.0	13.0	90.0	168.0	67.0
TTCGAACGTCA	628.0	61.0	58.0	54.0	146.0
CCTAGCGTGCG	285.0		15.0	77.0	19.0
ACTCACACGCC	373.0	9.0	32.0	96.0
TTCTGGTATGG	190.0
TGCACAATTGC	438.0	10.0	8.0	7.0
ATCGCTATAAT	884.0	78.0	44.0	272.0	345.0
GTAACAAATAT	386.0	27.0	13.0	69.0	55.0
AATACGTAACA	518.0	801.0	895.0	3498.0	2484.0
CACAGACGTAA	216.0				96.0
TGCACCAAAAT	1738.0	214.0	64.0	125.0	172.0
TGGTAACTTAG	1338.0	818.0	818.0	2913.0	2595.0
GTGTCGGCATC	920.0	685.0	716.0	2056.0	2215.0
TGCGCTGACTA	258.0	182.0	212.0	267.0	508.0
AACCTATTCGT	154.0		17.0
ATTGCGTGACG	170.0	11.0	12.0
AAGATCGAGTC	1478.0	24.0	42.0	267.0	50.0
GTAATCGGACC	125.0	76.0	48.0	84.0	136.0
TAGCGAGACCG	375.0	6.0	10.0	121.0	123.0
TTAGCTTGGTT	1165.0	102.0	98.0	89.0	199.0
AGCGAGTACAT	6.0
ACATTTATGGG	1428.0	356.0	580.0	1274.0	826.0
TAATCTTGACC	827.0	80.0	74.0	161.0	211.0
CCTCATTGACC	1225.0	199.0	193.0	670.0	471.0
ACCTCGGAAGA	249.0	530.0	587.0	1604.0	867.0
TGACCGGTAAC	531.0	683.0	697.0	2796.0	1731.0
CTTTTACGCGT	307.0	13.0	11.0	67.0	24.0
GCCGATCAAGG	392.0	103.0	63.0	141.0	291.0
TAATGAAGTGC	43.0				30.0
GCGATAAAACG	136.0	15.0
ATACGCATAGA	1569.0	1494.0	1779.0	5677.0	4455.0
GTTAAGTGCCG	497.0	20.0	14.0	64.0	52.0
GCGACATGCTC	222.0	102.0	122.0	619.0	415.0
ATTGGTAAGGC	309.0	10.0	39.0	16.0
GATCAAGCGTT	35.0	21.0
ATTGACGCGAC	70.0				16.0
GTCATATAGAT	216.0	29.0	47.0	158.0	147.0
CAATTGCGACT	401.0	117.0	80.0	389.0	120.0
ATTCGTCTGGC	856.0	27.0	94.0	230.0	130.0
TTAACGATCGT	530.0	75.0	143.0	497.0	294.0
ATTAGCGCTGC	350.0	113.0	144.0	488.0	233.0
AGCTCTCGGCG	101.0	24.0	73.0	150.0	124.0
CCTCGAACGGT	1453.0	346.0	417.0	913.0	1280.0
CATTCGACAGT	1282.0	388.0	454.0	1786.0	753.0
CAACGCTAAAT	395.0	168.0	66.0	395.0	231.0
GTGATCGAATC	1805.0	234.0	192.0	384.0	131.0
CGGACTTACTT	629.0		49.0	275.0	14.0
CAACAACGCTC	422.0	38.0	48.0	20.0	32.0
TGAAAGTTCCA	843.0	59.0	134.0	279.0	171.0
TAGCGTATCGC	846.0	612.0	576.0	2660.0	1936.0
CACGTCAAGTC	556.0	25.0	38.0	205.0	85.0
CCCGGCTGCGA	724.0	66.0	43.0	322.0	129.0
CCGAGATAAAT	184.0	35.0	77.0	113.0	32.0
CTAAGCGGGAG	1251.0	27.0	12.0	90.0	145.0
ACCTAGGTCGG	165.0	19.0		9.0	56.0
TATCGACTTCC	1171.0	371.0	207.0	1211.0	609.0
CCCGACTAATC	141.0	9.0	20.0	47.0
AACGTTCGTGG	514.0	31.0	96.0	242.0	159.0
TAACGACTTCG	188.0	11.0	22.0	52.0	30.0
ACCGTTGGACC	1331.0	66.0	56.0		63.0
TGTGCGGCATC	3826.0	468.0	522.0	1529.0	1783.0
CCGTCGAAGCG	415.0	10.0	33.0		23.0
CAGTTATAAGG	212.0	19.0	19.0	24.0	28.0
GGGATCGACTG	1434.0	155.0	235.0	572.0	601.0
GCGAACGACTG	880.0	233.0	144.0	748.0	654.0
AGTACCGTCGA	411.0	24.0	23.0	21.0	75.0
ATTGGTTATCG	100.0		9.0		12.0
TTAGCTTGTCG	102.0	51.0	48.0	175.0	133.0
AGCCGACCGAT	332.0	544.0	627.0	2896.0	1333.0
CATGACGCCAC	761.0	73.0	34.0	200.0	267.0
AAGTCGATGTG	744.0	140.0	114.0	179.0	281.0
GGATAAGAAAC	598.0	31.0	108.0	183.0	198.0
CAACGTGCACC	1369.0	104.0	200.0	157.0	306.0
CATAGGCTAAA	1359.0	144.0	125.0	558.0	368.0
CAAAGTGAACA	885.0	32.0	60.0	473.0	37.0
CCGTTACAAAG	953.0	374.0	485.0	1760.0	849.0
GTTCGAATGGC	48.0	16.0	19.0	93.0	120.0
TTTACCGTAAA	388.0	693.0	708.0	2085.0	1793.0
GCATTCGAGGC	1344.0	251.0	399.0	497.0	595.0
TTTATTCGCGC	720.0	280.0	328.0	1111.0	581.0
GGATCGGTATC	54.0		19.0	33.0
TGTACGTCGGA	1070.0	185.0	140.0	387.0	317.0
GACTATAGAGG	654.0	29.0	17.0	22.0	68.0
CGTCTGTCCGA	54.0	7.0	6.0	14.0	36.0
CGACTTAGACG	631.0	44.0	33.0	138.0	309.0
TTTTCGTACTG	880.0	15.0	41.0	25.0	161.0
GTGCGGATGTG	431.0	657.0	661.0	2625.0	1747.0
AGCTTAGTGCC	60.0	20.0
CGTACTAATAG	1421.0	374.0	394.0	1292.0	1401.0
TGGCTTAGTAC	10.0
AGCGAAGTTGG	549.0	63.0	112.0	191.0	202.0
ATGCTATATCA	105.0	30.0	56.0	66.0	7.0
GCTAACGACTT	1002.0	549.0	567.0	2547.0	1566.0
CATATACTACG	605.0	24.0	70.0	58.0	278.0
ACAAGATGTGG	229.0	37.0	66.0	149.0	327.0
ACTTCGCTCTT	196.0		10.0		11.0
GGCTTTCGTAC	1413.0	378.0	342.0	1417.0	1442.0
GCCTGCGACTT	85.0	8.0	13.0	24.0
TTTTGGTCGAC	27.0
CAGCAAGATGG	152.0		6.0	61.0	211.0
CCCGTTAAGTT	2486.0	263.0	320.0	972.0	1085.0
GTAGCGTTTAG	1203.0	52.0	70.0	59.0	183.0
ACTGGTTGGAT	177.0		8.0	89.0
GTTGCATACGT	515.0	306.0	261.0	586.0	967.0
ACATTTCGGGG	30.0
TATTTACGTTC	797.0	37.0	26.0	34.0	23.0
TAGGAGTACGT	148.0	17.0	33.0	9.0	86.0
CGGTAGATCCA	2797.0	97.0	115.0	354.0	166.0
CAATCTTGACG	388.0	299.0	350.0	935.0	965.0
TATAATCCGAC	237.0			41.0
ATCAACTGGTT	923.0	25.0	22.0	21.0	49.0
GACGTCGTCGA	1089.0	70.0	72.0	19.0	35.0
GGGTGCGGCAG	289.0	15.0	28.0	97.0	179.0
CTATCGTGTTA	1102.0	201.0	169.0	200.0	931.0
CCGGTAGTATC	9.0	6.0	23.0	20.0
TATTCGTACGT	790.0	552.0	482.0	2246.0	2149.0
GCATGCGTCCT	166.0
CAATTACGCTG	443.0	60.0	60.0	334.0	217.0
TAATCCGACGG	160.0	14.0	39.0	55.0
CAATGGACTTC	698.0	49.0	38.0	81.0	59.0
AGGACGGCAGT	597.0	16.0	11.0	16.0	38.0
CTTAGATAGCG	963.0	78.0	128.0	369.0	197.0
CAATGTCCCGG	279.0	39.0	9.0	11.0	14.0
CAATAGCGATT	253.0	55.0	22.0	62.0
GGTTGGACCTG	177.0	124.0	108.0	108.0	283.0
GATATGGACCC	5.0		6.0
AGAATGGACGC	201.0	16.0	41.0		9.0
CTGCATACGTC	513.0	82.0	94.0	8.0	185.0
CGCGTAGCTTG	477.0	117.0	134.0	349.0	277.0
GCAGTTAAGGA	570.0	67.0	66.0	354.0	269.0
GCCCGGCTAGG	1108.0	75.0	56.0	313.0	75.0
GATCGGGCGGT	503.0	225.0	45.0	277.0	130.0
GAGCGGTCATA	679.0	121.0	183.0	241.0	378.0
AACATGTTCAA	494.0	16.0	40.0		10.0
CGGTAGATGGA	357.0	273.0	294.0	1430.0	798.0
ATTATGACGAT	612.0	103.0	119.0	408.0	290.0
TTTAGCCGCAA	524.0	84.0	90.0	731.0	380.0
AGTTAACGTCC	124.0	9.0	21.0
CCATGAAACAG	411.0	185.0	226.0	809.0	459.0
GTCATAAAAGA	825.0	68.0	108.0	309.0	145.0
CACCCGATCTC	439.0	588.0	515.0	1940.0	1503.0
CGGATTACGGT	1080.0	957.0	986.0	2744.0	3178.0
TTCGGGGTTAA	5.0
CTATTCGGTAG	1030.0	1044.0	1226.0	4617.0	3659.0
CCAGCGGGTAG	2223.0	175.0	196.0	592.0	323.0
ATAGCCGAATA	948.0	871.0	1047.0	3168.0	2373.0
CCCTTGGTAAG	838.0	20.0	50.0	99.0	59.0
AGAACGTTCCG	228.0		8.0	24.0
ACGTCGCATCA	790.0	124.0	101.0	690.0	413.0
CTCGCGGTAGC	119.0			7.0
AAGATCGTACA	1116.0	531.0	529.0	1869.0	1610.0
GTAGCTTATAC	59.0		6.0
GTACCGTAATC	295.0	29.0	6.0	34.0	94.0
AGCAACGAATA	726.0	21.0	41.0	142.0	108.0
GGATTAAATCG	526.0	20.0	20.0	119.0	16.0
ATCCGCGTACA	30.0	26.0	15.0	28.0	18.0
ATTTTCGCGAA	172.0	14.0		74.0
CTTTTCGCAAC	254.0	8.0	13.0
TTTATGACGAG	820.0	96.0	32.0	161.0	61.0
CAGCGTCCGTG	653.0	41.0	47.0	49.0	35.0
CCGTGACGCCA	812.0	2081.0	2074.0	6838.0	6708.0
CGTCAATCACC	612.0	97.0	41.0	110.0	9.0
CTGTATCCTGA	2540.0	69.0	134.0	267.0	308.0
AGCTCTCGGCC	230.0	260.0	303.0	1032.0	721.0
CTCTCGTGACT	826.0	171.0	114.0	271.0	626.0
CACCAATTGAG	189.0	389.0	267.0	1158.0	533.0
AGACGCATCGT	19.0	21.0	13.0	10.0	11.0
GTGTCGACGAA	1010.0	1829.0	1971.0	7289.0	7163.0
GAAAGTAATCA	901.0	32.0	78.0	126.0	300.0
GCGATTGACCC	1217.0	437.0	577.0	1525.0	1153.0
TTGGATCGATT	950.0	273.0	226.0	723.0	677.0
ATATACGTGTA	125.0		21.0
GCATACGAATA	1015.0	80.0	82.0	24.0	211.0
CTTTCCGTCAA	368.0	105.0	128.0	625.0	327.0
TAGCGTACATT	234.0	63.0	61.0		94.0
TGTCTATAACG	363.0		102.0	20.0	12.0
CCCTTTTCACG	222.0	7.0		38.0	6.0
TGCGGTGGAGG	131.0	10.0	11.0	151.0	32.0
GATTCGGATAG	1047.0	20.0	75.0	368.0	125.0
TTAGCCGGCAA	1033.0	59.0	124.0	227.0	171.0
CCCGTAAACGT	447.0	12.0	66.0	144.0	85.0
TATCGATTCAA	523.0	6.0	18.0	7.0
ATAGTGCTTGC	1329.0	59.0	27.0	259.0	51.0
CCCTGTTTAAA	151.0	108.0	118.0	398.0	324.0
AGCGGGTAGCC	397.0	118.0	83.0	179.0	136.0
GGTCGACTAAA	326.0	80.0	46.0	243.0	386.0
TATGACGAGGT	981.0	65.0	74.0	124.0	88.0
GCAAAGTGCCC	35.0
CAGTCGTCAAC	772.0	103.0	76.0	66.0	509.0
GGCTAATACGA	189.0	16.0	43.0	44.0	38.0
GACTGAACGGC	129.0	6.0	29.0	41.0	21.0
TTAACTTACGT	1455.0	76.0	85.0	351.0	96.0
ACCGACGGTAT	1718.0	61.0	101.0	335.0	267.0
TTGCCGATAAT	413.0	32.0	10.0	8.0	8.0
TTTTCGGTACA	269.0	23.0	22.0	217.0	84.0
AACTCGTTAAG	361.0	239.0	306.0	1123.0	480.0
ACTATCGTTTA	271.0	48.0	75.0	202.0	48.0
AACAACTATCG	84.0
TAATCGACGCT	23.0	9.0	8.0	6.0	35.0
CAATAGTCAAA	359.0	46.0	62.0	74.0	142.0
GGAGTACGCTT	1483.0	1983.0	2287.0	6352.0	7458.0
CAATAGCGAAT	367.0	554.0	770.0	3601.0	1928.0
CCGTATCGAAG	1005.0	265.0	241.0	1041.0	649.0
TTTAAAAGGCA	1359.0	54.0	95.0	118.0	154.0
GCCCATCGCGC	2047.0	120.0	118.0	464.0	842.0
AATTCGGGAGG	462.0	20.0	25.0	52.0	15.0
CCGTTAAGTAC	268.0	24.0	66.0	335.0	106.0
TTGATAGTTCG	170.0	63.0	27.0	72.0	59.0
ATTACGGCATC	1123.0	97.0	112.0	59.0	146.0
AATGGCTTACT	849.0	1633.0	1635.0	4912.0	3783.0
GGACGGTGTCA	1358.0	125.0	216.0	676.0	229.0
GGTCGGAGACC	641.0	92.0	86.0	316.0	239.0
CATTCATTACG	144.0	20.0	12.0	34.0
ACAGTTCCAAT	40.0
GAATCGATTTA	482.0	530.0	468.0	1393.0	1611.0
ACGAACGATAA	702.0	362.0	350.0	1918.0	941.0
AGGAAAACTTA	56.0	83.0	52.0	282.0	198.0
GGCGATACCGG	42.0	12.0		17.0	53.0
CTTACGGGAGT	156.0	22.0	12.0	11.0	30.0
GTTCATTACGA	5.0
AATACGGCAAG	427.0	32.0	50.0	60.0	101.0
AGCGAGTATCG	1239.0	58.0	95.0	102.0	150.0
ATTCTCGAGCG	217.0	7.0	15.0
GCCGTGACATG	300.0	49.0	8.0	97.0	31.0
TAACTAAACGA	180.0	11.0	9.0	10.0	26.0
CCATACGCCAC	445.0	116.0	220.0	535.0	573.0
TGACCCGTGGT	1298.0	488.0	650.0	2615.0	1797.0
ATGCTTGATGA	306.0	126.0	127.0	405.0	242.0
ACAGTTCGCCA	342.0	235.0	208.0	1457.0	394.0
GACCGTAGATT	440.0	18.0	44.0	48.0	116.0
CTACGCGATAA	258.0	8.0			198.0
GCATGCGGTTG	700.0	1156.0	1472.0	5661.0	4817.0
AGATGTATCGT	1218.0	88.0	99.0	422.0	297.0
TAACGATGTTT	13.0			13.0
AATCAAAGTCG	118.0
TACCGGTAAAG	1608.0	90.0	79.0	32.0	96.0
CGTAACGCTGT	483.0	15.0	70.0	954.0	105.0
CGATGTGGAGC	66.0	23.0	44.0	69.0	25.0
TACGCGTACTA	500.0	35.0	85.0	332.0	120.0
CCACGTTATCG	99.0	17.0	12.0	21.0	202.0
CTCTTATGACG	45.0
GTGACGATTCG	1096.0	124.0	116.0	600.0	339.0
GTACGTCCGAA	1815.0	441.0	553.0	1639.0	1125.0
CTTACCGCATA	600.0	59.0	61.0	342.0	83.0
ATGTATCAAAG	765.0	1204.0	1260.0	4220.0	2596.0
CTATAGCGTAT	51.0				36.0
TAACCGTACCG	930.0	59.0	55.0	267.0	255.0
CGTCAAAGTCG	1404.0	132.0	136.0	621.0	533.0
TTTGTCGAGCA	131.0	9.0		26.0	19.0
TGCGGTATTTG	220.0	66.0	86.0	535.0	162.0
GAGAGTAAACT	944.0	255.0	265.0	891.0	274.0
CTACGGCGAAG	685.0	21.0	47.0	131.0	75.0
CGTTCGTGTTA	502.0	140.0	140.0	238.0	236.0
CACCGATACAT	489.0	74.0	71.0	78.0	224.0
CGGTGATCATA	102.0	26.0
CGAAATTGGCT	1040.0	19.0	58.0	138.0	58.0
CATAACGCATC	1268.0	45.0	51.0	223.0	85.0
AAGCGTCGCGT	252.0	7.0	10.0	60.0
CCTAATTCGAA	277.0	28.0	34.0	75.0	29.0
AATCGTCGGGC	504.0	49.0	52.0	72.0	256.0
AATCGGCGTGC	467.0	235.0	272.0	755.0	964.0
GTATACTAACG	1129.0	27.0	23.0	109.0	7.0
ACATCAAATGC	2375.0	1677.0	2232.0	8612.0	4981.0
CGTAACGCAAG	108.0	12.0		18.0	139.0
TTCGGCGACAG	115.0	11.0	37.0	32.0	137.0
GGACGCAATCA	391.0	33.0	50.0	679.0	196.0
CTTCTATAGCT	624.0	376.0	638.0	1328.0	1204.0
ACTCGCTTAGG	454.0	74.0	42.0	135.0	52.0
ACTGGTCGTCC	512.0	64.0	137.0	602.0	535.0
TGCCGGATAAA	467.0	115.0	49.0	313.0	157.0
GCGTTGGTTGA	1471.0	215.0	118.0	250.0	651.0
GGGCGCAACTG	467.0	491.0	425.0	1570.0	909.0
GCTTGCGACCA	1305.0	663.0	679.0	1854.0	1456.0
AATAGTAACGA	148.0	14.0	9.0	48.0	11.0
ACCAATGGCGC	115.0	14.0	12.0	113.0	106.0
AGTTGATCGCG	361.0	370.0	553.0	1445.0	1515.0
CCGTGGAGCCT	1113.0	1973.0	1893.0	7395.0	6442.0
GTACGCGAGAA	182.0	46.0	56.0	36.0	31.0
GGTAGATTCTC	762.0	166.0	115.0	807.0	299.0
TTTGCGGCAGT	1061.0	35.0	45.0	81.0	170.0
GGGTTAGCGCG	118.0
ACGGACGTGCT	999.0	151.0	72.0	514.0	68.0
ATATCTGCCGG	482.0	9.0			19.0
CAGATACTTAG	1126.0	33.0	33.0	26.0	53.0
CCAGCTAAATA	488.0	1125.0	1154.0	4170.0	2982.0
AAGCAATCCCG	751.0	15.0	28.0	11.0	15.0
GTTTATCGCTA	423.0	28.0	22.0	36.0	155.0
GATCGTCACGG	642.0	80.0	100.0	233.0	133.0
AAGATCGTCGC	471.0	20.0	27.0	46.0	35.0
ACGACGTACTA	5.0
CCTGAACGTTT	165.0	137.0	93.0	926.0	257.0
TTCGGCAAATT	89.0	65.0	59.0	61.0	141.0
ACGATCGAAGC	15.0
TAATAGCGTGC	1431.0	115.0	83.0	197.0	44.0
CCTGCGACAAA	490.0	18.0	17.0	23.0	39.0
GGCGAGATACC	1266.0	439.0	649.0	1792.0	2031.0
CGTAAAGTTAC	2376.0	169.0	175.0	630.0	351.0
AGGCGTACGAG	900.0	134.0	96.0	123.0	466.0
GTACTACCGGT	2070.0	353.0	348.0	1032.0	1355.0
ATTCAATCGGG	9.0
TAGCGCCGGCA	703.0	184.0	254.0	740.0	600.0
GCAACGCATTT	8.0	15.0	12.0	9.0	17.0
GCTACCGTCGA	49.0
TACGGTAACGT	1127.0	97.0	218.0	480.0	276.0
TTAACGCTTGG	259.0	30.0	28.0	34.0	53.0
AGTCGGAACGT	303.0	79.0	87.0	252.0	187.0
TGAAGCGTCGA	2292.0	99.0	80.0	141.0	157.0
CATATAGGTTC	49.0	16.0	16.0
GAATTCGGTAG	122.0	19.0	12.0	10.0
CTCGTAACAGA	150.0	18.0	73.0	60.0	174.0
GGCAAAAGATA	239.0	19.0		58.0	28.0
ACCTACTAACG	110.0	7.0	8.0		19.0
AAATAACGATG	609.0	373.0	404.0	1159.0	717.0
TGGCGGTCATC	934.0	116.0	86.0	460.0	51.0
AATACGCACGT	709.0	147.0	227.0	658.0	543.0
AGCCGGTCAAA	74.0	27.0	28.0	19.0	16.0
GGAGTAACGCG	209.0	7.0	21.0	52.0	7.0
GGCGATAACGA	111.0		7.0	46.0
AGCGGGTGCGG	615.0	239.0	275.0	701.0	558.0
ATGAAACGGTG	942.0	44.0	27.0	184.0	106.0
GACTTCGCGCG	44.0	7.0	8.0	22.0
GAGCAAGTTAA	409.0	34.0	48.0		178.0
TGGACGAGCGG	40.0
TAATTATTCGC	130.0	120.0	176.0	367.0	330.0
GACGACTAAAA	1147.0	1073.0	1218.0	3718.0	3746.0
ACCGAACTAAT	137.0	8.0	43.0	31.0	21.0
TGCGAAAGATT	231.0	7.0	20.0	51.0
AGCACGTCGGA	901.0	120.0	73.0	276.0	229.0
GGTCGAGCATG	618.0	33.0	48.0	276.0	58.0
CCTACCGTTAG	1165.0	1455.0	1411.0	6502.0	5383.0
CGTACGTTGTA	1224.0	570.0	682.0	2670.0	1409.0
TAAGGTTCACT	183.0	91.0	98.0	357.0	82.0
CTTTTGGACGT	102.0	18.0	29.0	230.0	143.0
GGAGTAGCCGA	208.0	126.0	111.0	202.0	364.0
GTAACAAGCCT	1300.0	165.0	164.0	415.0	531.0
CTGTACGTTCC	3137.0	365.0	313.0	769.0	1136.0
CCGACGTGATA	818.0	50.0	34.0	173.0	183.0
AACGTGACGAT	129.0	120.0	241.0	321.0	216.0
GGTTCCGAAAG	620.0	90.0	115.0	452.0	326.0
GACCTCATGTC	1014.0	142.0	67.0	88.0	272.0
ATCGAGTGCCG	981.0	65.0	85.0	126.0	116.0
CAGCGCGAATC	476.0	43.0	9.0	62.0	53.0
GACGCTATAAT	296.0	64.0	50.0	239.0	169.0
ATACCGTCAAC	176.0	11.0	9.0	22.0
GTATCAACTAT	846.0	35.0	63.0	166.0	174.0
CTAATCAAAAG	315.0		24.0	7.0	20.0
CATACCAAGAG	330.0	61.0	70.0	160.0	177.0
AATACGTTACA	92.0	50.0	57.0	254.0	131.0
CTTTGGCGCTA	554.0	28.0	29.0	29.0	46.0
CGACGAATGGG	635.0	61.0	65.0	100.0	16.0
TAATCGATAAT	406.0	13.0	14.0	44.0
GAACTAGAAAT	247.0	10.0	15.0	16.0	42.0
GCATCGGAGCC	8.0	10.0			37.0
TTTCGCATGCG	182.0	112.0	134.0	58.0	133.0
ATGACTAACGA	186.0	11.0	38.0	145.0	51.0
ACTAATCGCAC	768.0	61.0	40.0	234.0	71.0
TAAGAAATACG	187.0	121.0	136.0	223.0	325.0
CACACGTCACT	226.0	26.0	8.0	20.0	136.0
CTCGAGTACCT	513.0	735.0	880.0	2544.0	2307.0
TTTCCGTCAAA	999.0	355.0	312.0	1125.0	784.0
CGCCTAAAAGA	327.0	34.0	114.0	87.0	87.0
GCCGAACGTGA	836.0	24.0	15.0	27.0
ACGCCAGACGT	412.0	571.0	698.0	2148.0	1590.0
CTAGCGTACCG	784.0	61.0	53.0	337.0	315.0
GTTAGATGCGC	166.0	23.0	22.0	25.0	30.0
CCTCGGAGACC	584.0	16.0	34.0	135.0	22.0
CGGTGATGACC	9.0
ATGGACGTTTC	463.0	127.0	95.0	594.0	260.0
GTTACCGTTCG	422.0	8.0	23.0	34.0
GCTACGCGTAG	485.0	38.0	57.0	165.0	92.0
ATCGTAGATAT	130.0	7.0
ACAGGACGATT	140.0	388.0	299.0	1047.0	962.0
CCGATCAATAA	770.0	974.0	893.0	4488.0	3748.0
TATGGTTAGCG	127.0	29.0	43.0	274.0	137.0
ATCTCACGAAG	78.0	8.0			12.0
TAAAAACAGAG	217.0	63.0	53.0	72.0	57.0
GCCGGTTAGCT	4585.0	173.0	314.0	1062.0	479.0
GGGCTACTCTA	187.0
ATTAGTATCGA	116.0	12.0	22.0	110.0
CATGAAGTTAG	434.0	40.0	45.0	294.0	102.0
CCATACGTGGA	623.0	651.0	605.0	1654.0	1520.0
GATTCATACGC	100.0	47.0	39.0	28.0
GTCTTGTACGA	310.0		32.0	20.0	25.0
AAGATACCAAC	319.0	9.0	6.0	165.0	119.0
CACTTAGATTA	294.0	31.0	36.0	128.0	50.0
TTGACGCCAAG	341.0	47.0	62.0	75.0	305.0
ATATCGATTAA	954.0		21.0	40.0	26.0
CGGATTCTAAC	421.0	30.0	80.0	13.0
AGTCAAAATCG	409.0	19.0	6.0		48.0
AACGGCACGTC	610.0	19.0	28.0	182.0	87.0
GTAGGTTACAC	860.0	268.0	373.0	843.0	762.0
TGGAAACGTAC	1704.0	182.0	146.0	136.0	255.0
GCAGCGTCGCA	862.0	40.0	121.0	45.0	134.0
ACGGCAATCTT	826.0	81.0	156.0	91.0	108.0
AGCGAATAAGA	460.0	85.0	127.0	264.0	103.0
GGTTACGGTGG	1832.0	104.0	102.0	551.0	497.0
GCGTTGGTAGG	445.0	732.0	535.0	2793.0	1205.0
GAAGTTGATCC	616.0	82.0	63.0	47.0	99.0
GAGACGATCTC	207.0	118.0	75.0	298.0	181.0
GAACTCGGCTG	238.0		7.0
CTTAGACGCTC	44.0	15.0	29.0		16.0
CGTTACGGCAC	364.0	82.0	212.0	348.0	285.0
ACGACTACCGC	511.0	467.0	383.0	1302.0	1308.0
ATCGCGATTGT	76.0	26.0	25.0	15.0
AGCGGGATTGC	95.0	7.0	11.0	162.0
ATTGGTCAATC	716.0	47.0	56.0	28.0	29.0
GGCACGTATGT	295.0	58.0	47.0	295.0	114.0
ACCATTGGTGT	809.0	39.0	23.0	100.0	356.0
GCCGTCAAATG	946.0	1838.0	1982.0	7838.0	5267.0
CGAACGATGTA	214.0	648.0	1026.0	2577.0	1881.0
ACGCTGACAAA	137.0	387.0	442.0	1161.0	1209.0
CTAGCGCGGTC	415.0	11.0	46.0		35.0
AAGTTGGTCGT	798.0	52.0	33.0	172.0	89.0
CAGTAACTAAC	781.0	92.0	98.0	133.0	132.0
GGTATCGTTTC	442.0	70.0	61.0	25.0	94.0
GGTGTATCTGC	1300.0	41.0	92.0	176.0	101.0
AATTACGGTCC	1375.0	17.0	20.0	7.0	204.0
AGTCATATAGC	377.0	316.0	375.0	873.0	631.0
ATTCGCCTAAA	167.0	7.0		7.0
AGCTTGGATAA	385.0	32.0	29.0	54.0	115.0
TGTGCTTGCAA	398.0	699.0	800.0	2140.0	1720.0
TTTCGGTAGCG	65.0	24.0	71.0	62.0	116.0
GATAACAACAC	1508.0	291.0	467.0	1541.0	994.0
AAAGATTGTGC	372.0	22.0	36.0	93.0	118.0
CTACACGTCAC	334.0	37.0	131.0	242.0	80.0
CCGGCGTGTAT	832.0	132.0	67.0	177.0	345.0
CGTAGTAACGA	797.0	68.0	47.0	164.0	57.0
GTACCGGATTC	622.0	185.0	197.0	1146.0	290.0
AACGATCGATA	185.0		14.0	19.0
TAGTACGCAAG	866.0	24.0	98.0	47.0	42.0
AGCAACTGGGC	1826.0	109.0	96.0	373.0	96.0
GTTCATTGGAA	123.0	10.0	9.0	56.0
GCTACCGTATG	652.0	65.0	63.0	265.0	25.0
TAATACGTCGT	639.0	149.0	271.0	285.0	296.0
CCTAGGTCTGA	213.0	46.0	24.0	158.0	315.0
GTCTATAGGTT	349.0	23.0	17.0	12.0	142.0
GACGATAGTCA	259.0	41.0	78.0	137.0	629.0
GACGGTCAATG	389.0	139.0	115.0	286.0	270.0
AATTATCCGGC	534.0	29.0	46.0	74.0	28.0
AGGTGTAGAAC	56.0
TTGGTCATTAA	291.0		7.0	63.0	33.0
CGCATTGATCG	812.0	48.0	27.0	122.0	31.0
AGCTTATGCTC	300.0	25.0	13.0	429.0	11.0
GGCGTGACAAA	1036.0	71.0	102.0	227.0	432.0
AGCGATCGCTT	417.0	40.0	50.0	23.0	96.0
GCGTTTAGCGT	44.0
GGAACGTACCG	239.0	34.0			41.0
GTTATGTACCT	127.0		19.0		89.0
GTCTCGTCAAG	53.0	20.0	6.0	52.0	60.0
AATAACGTGGA	271.0	32.0		25.0	25.0
GATCACGAATG	241.0		21.0		11.0
CGTAGAACGAG	1376.0	693.0	807.0	2715.0	1665.0
ATCATATGGTA	230.0	17.0	46.0	59.0	28.0
CCCGAGTCAAT	1376.0	63.0	57.0	32.0	142.0
CCGACTGAACG	262.0	26.0	44.0	310.0	24.0
GTACCCGTTCC	752.0	864.0	839.0	3664.0	3746.0
AATCGATTTAT	251.0	9.0			25.0
AGCGTAAGTTG	593.0	9.0	19.0	251.0	41.0
TACATTAGCCG	370.0	13.0	7.0	157.0	7.0
CCGTAACTAAC	476.0	344.0	370.0	1466.0	455.0
CTATAACGCTG	269.0	25.0	15.0	13.0	10.0
GCGCGATAAGC	665.0	1107.0	1107.0	5931.0	3400.0
ACATCGGGAGT	112.0	10.0	14.0	81.0
ATCTCGAATGC	480.0	19.0	22.0	96.0
TTTATCGTTGT	309.0	125.0	176.0	694.0	248.0
GCATGCTATAT	140.0		8.0		82.0
GTATACCGTTC	1225.0	45.0	106.0	227.0	102.0
TAAACGTGGAG	222.0				52.0
CCGTCAAACAA	112.0	14.0	27.0
CGTTAGGATAT	327.0	45.0	26.0	33.0	118.0
ATCGCGAGAAT	36.0			19.0
GGCCGTCACGC	160.0	34.0	46.0	622.0	255.0
AGATACTATCA	101.0		10.0
CTACGGACCAC	210.0	7.0	21.0	312.0
TATCTAGCGAC	516.0	516.0	571.0	1354.0	1407.0
CGGGGCGTAGA	795.0	96.0	108.0	99.0	106.0
TGTAACATATA	1368.0	71.0	61.0	106.0	27.0
TTTAACGCACG	895.0	32.0	45.0	1540.0	79.0
GTCTATAACGC	1410.0	2196.0	2673.0	8306.0	5676.0
CAAGATAACGA	122.0
TTACGGACTCG	784.0	359.0	318.0	1613.0	1201.0
GCCTAAACTAA	983.0	1094.0	1033.0	4323.0	3536.0
GTGGTATTCGC	297.0	21.0		101.0
CGGTACAATTT	203.0	31.0	22.0	127.0	303.0
TAGTTCCGGAG	433.0	23.0	23.0	54.0	102.0
TAGTACGCGTA	170.0	76.0	56.0	198.0	257.0
AATTTACTCGG	232.0	15.0	31.0	28.0	67.0
CCGACATAACG	769.0	44.0	71.0	101.0	57.0
CCACGTTCGCG	106.0	31.0	73.0	42.0	81.0
AATACATTGAT	69.0	46.0	30.0	68.0	100.0
GACCGACTTAT	367.0	28.0	32.0	128.0	276.0
CAACGTGCGAC	125.0	49.0	72.0
AGCTAATTAAT	197.0	12.0	26.0	13.0	7.0
GCACACGTTGG	698.0	158.0	161.0	442.0	623.0
TAATAACGTCA	996.0	476.0	433.0	994.0	1231.0
CGTCGTAGTAG	304.0	415.0	575.0	2380.0	1799.0
TATTGATCACG	641.0	25.0	38.0	15.0	25.0
TGCATCGCGAC	370.0	347.0	485.0	1749.0	1297.0
TTTATCGCTGA	822.0	43.0	21.0	61.0	58.0
GGTTTATGCGG	2467.0	2755.0	3025.0	10798.0	7781.0
ATAACGACGTG	288.0	13.0	29.0		12.0
AGCCGACATAT	791.0	233.0	155.0	1086.0	855.0
GAAATGTATCG	65.0		7.0	29.0
AAGCAGTTGGT	292.0	43.0	12.0	41.0	132.0
CTTTTGGACGG	2223.0	105.0	74.0	348.0	171.0
TTCGTTCGAGG	1273.0	32.0	46.0	66.0	248.0
CCATGCGTAGT	733.0	1465.0	1289.0	4820.0	4114.0
ACCATTGATAG	57.0
TAGCTACTCGT	558.0	20.0	28.0		10.0
CAAAGTCGTAA	903.0	71.0	45.0	101.0	201.0
TGCATGTTGCA	203.0	158.0	164.0	359.0	416.0
TAGATAGCAAT	141.0	33.0	51.0	70.0	100.0
CGCGGTGGTAC	136.0		33.0	315.0	34.0
ATCACGAAGCT	393.0	8.0	11.0	13.0	9.0
ATTTCGTGACT	326.0	16.0	44.0	18.0	62.0
TTGGTACATTT	801.0	69.0	11.0		35.0
GGGGACGCACT	907.0	631.0	564.0	2636.0	1889.0
ACATATACGAA	54.0	16.0
GCAGCGGGTAC	67.0		9.0	17.0	16.0
AGCAACTAGAT	37.0	37.0	52.0		65.0
AAGTAACGGGC	958.0	259.0	430.0	1040.0	698.0
TTTACCGTAGT	86.0	53.0	69.0	372.0	189.0
GTCAAGCGTGT	629.0	18.0	54.0	46.0	91.0
GTAGCGTGGCG	98.0			103.0	30.0
GAAAGGACGAT	185.0	15.0	40.0	115.0	181.0
GCTTGCGAAAA	274.0	52.0	21.0	26.0
TACAATTTATG	1516.0	123.0	180.0	396.0	366.0
GAGTCATTAGG	1223.0	26.0	127.0	64.0	180.0
GTTGCTCGAAG	161.0	10.0	27.0	208.0	20.0
GTAGGTGTCCC	1043.0	92.0	145.0	342.0	286.0
CGTCAAGCCGC	470.0	126.0	139.0	745.0	505.0
GCCGCAACGGT	743.0	143.0	227.0	346.0	418.0
GCAGCGGGTAG	1464.0	46.0	68.0	253.0	126.0
GAAAGATTGGC	216.0	16.0			39.0
GACTCGCGATC	333.0	16.0	23.0	15.0	166.0
CTGCCGGACTC	1152.0	191.0	315.0	685.0	328.0
TTATGTACGTT	719.0	40.0	72.0	86.0	80.0
CTATAAAGTCG	929.0	143.0	134.0	404.0	225.0
CGGAGCGATTA	141.0	11.0	30.0	34.0
AGACCTATCGC	525.0	145.0	147.0	191.0	160.0
CGTTTAATCTT	765.0	340.0	485.0	1744.0	1035.0
AAGCATCAAGG	469.0	6.0	56.0	266.0	34.0
ATTGACGATAG	370.0	34.0	64.0	32.0	124.0
ATAAAGTGCTT	351.0	22.0	27.0	50.0	76.0
CGTAGCGATAT	194.0	120.0	117.0	187.0	195.0
TTTCGAGTATA	797.0	740.0	836.0	2670.0	1919.0
TGCTCAAGTCA	520.0	498.0	577.0	2254.0	1891.0
ATTTACGCCAA	407.0	13.0	29.0	53.0	60.0
TATAACAAGCC	471.0	64.0	53.0	158.0	114.0
GATCGGAGTCA	90.0	75.0	42.0	355.0	300.0
AAAGTTGAGGC	75.0	12.0	7.0	15.0	269.0
GGTGTCGGCAT	1305.0	193.0	116.0	355.0	216.0
CAATCGATACT	161.0	29.0	18.0	15.0	6.0
TTTCGGATTGG	135.0	12.0	42.0	18.0	140.0
TTTCGCTTGAC	484.0	61.0	46.0	67.0	25.0
GCCAATACGTG	323.0	11.0	6.0	156.0	221.0
GCGGATGAAGC	690.0	41.0	9.0	13.0	156.0
TAGCTTACAAT	24.0
TAAGTTGAACG	1406.0	102.0	138.0	327.0	228.0
CACCCGTGATA	27.0
AACTGCGATTT	1074.0	59.0	26.0	61.0	122.0
CGCCGGCATCG	68.0
GCCGGATTCAT	1138.0	1468.0	1815.0	5477.0	3372.0
GCCGATAGCAA	898.0	47.0	45.0	221.0	116.0
TGTTTAACCGT	323.0	33.0			19.0
AAGTTCCAATT	7.0		6.0
ATCGGATGGCT	322.0	28.0	13.0	49.0	76.0
CCAGCTAATAC	120.0	21.0	18.0	73.0	45.0
TAAAACGTTCG	833.0	25.0	9.0		18.0
GCAGGATCGCG	63.0
GTCATACGAAA	129.0	38.0	26.0		8.0
GCCGACAAAGT	16.0
ATTCCGGCGTG	140.0	18.0	11.0	45.0	33.0
AACTAACGGCG	66.0
CGCATCGGAGT	469.0	94.0	45.0	141.0	23.0
ACTTTCCGCGG	357.0	70.0	70.0	533.0	166.0
AAACGATGTAT	496.0	503.0	448.0	2509.0	1549.0
TTCGGCGAACA	23.0				52.0
ATGGACGACCG	687.0	62.0	69.0	109.0	130.0
CATACGAGCAA	2389.0	352.0	421.0	2061.0	907.0
GACGAAGCGTT	142.0		27.0		10.0
CAATGCGAAGT	7.0
AACGAAAGATG	211.0	13.0		75.0
AGGTCGAGCGG	400.0	21.0	38.0	19.0	17.0
GGGCTTACGGT	1702.0	109.0	214.0	550.0	283.0
TAAAAACAAAG	745.0	24.0	30.0	96.0	56.0
ACGCCGGTTAT	133.0	6.0		46.0	12.0
TAACTAACGCG	92.0		12.0	12.0	46.0
CACGTAATCCA	1159.0	186.0	218.0	467.0	700.0
TTGAGGAGTCC	1159.0	11.0	22.0	79.0	20.0
CTCGAAGCGCA	20.0
TGGCATGTCCG	15.0			36.0
GATCGATTATT	624.0	29.0	53.0	185.0	101.0
GACGAAAGTGC	1634.0	279.0	192.0	1729.0	895.0
AAGAGTACATG	1240.0	281.0	378.0	596.0	524.0
ACAATTTACGA	223.0			6.0
ACTTACGAACC	29.0	11.0			6.0
CCATTAGCCGT	937.0	176.0	289.0	808.0	395.0
GCGTAATTATG	1198.0	48.0	98.0	52.0	70.0
ATCTCTTATGC	53.0		9.0
CTCGTCGAAGG	915.0	177.0	106.0	852.0	450.0
CCGGCTTGACC	1548.0	318.0	382.0	634.0	897.0
CATTTATCCGA	677.0	43.0	25.0	173.0	15.0
AGGTTCGTTTG	439.0	32.0	37.0	111.0	40.0
GATGTGGGCTT	1215.0	69.0	172.0	151.0	350.0
AGATGTTCAAC	1629.0	100.0	128.0	109.0	407.0
TGCGTACAAAA	895.0	2313.0	2880.0	11915.0	7325.0
TGTATCGGGTG	715.0	838.0	1004.0	172.0	337.0
AGCAAGATGGG	555.0	198.0	211.0	824.0	389.0
TGCTCGTTACC	434.0	73.0	52.0	319.0	184.0
TGGTCGATTAC	1415.0	49.0	47.0	36.0	269.0
CTGTACTAATA	765.0	66.0	80.0	129.0	180.0
CTGAACATAAA	508.0	87.0	88.0	85.0	170.0
TTAATCGATGA	249.0	7.0	13.0	70.0
TAGCAACGTCA	1277.0	140.0	132.0	145.0	295.0
ATCCGGTAGGT	615.0	77.0	77.0	111.0	98.0
GTGGGCACGCG	15.0
CCGTTAACGAT	913.0	1273.0	1489.0	5673.0	3667.0
TACGCTTATGA	55.0			34.0	21.0
GCGTTGGAAAT	795.0	113.0	62.0	186.0	81.0
AATCGTGGTAA	632.0	85.0	66.0	130.0	203.0
GGGTAGCCGCA	31.0
CCGTCAGCTAA	994.0	195.0	155.0	1277.0	415.0
CCTAATCCGGT	152.0	9.0	22.0	77.0
GGAAATAACGG	151.0	151.0	183.0	673.0	236.0
TGACGATGACG	208.0	313.0	395.0	1424.0	1394.0
ATATTTTCGAT	435.0	16.0	13.0	39.0	15.0
TGTGACATAAA	251.0	6.0		9.0
ATTTTCGATAT	5.0
GTCGTTATCCC	2251.0	206.0	198.0	220.0	378.0
GTTCAATTGCG	189.0		7.0	37.0	50.0
CCTAGGTGGAG	1248.0	85.0	120.0	666.0	449.0
CTTATAAGAAA	67.0		6.0
CTTGATCATAT	710.0	25.0		19.0	52.0
GACTTATTAAT	204.0				8.0
ATAGCGCGAGG	532.0	44.0	70.0	190.0	64.0
GATTACTCGGA	273.0	166.0	169.0	777.0	334.0
CTGTATCCTAG	809.0	29.0	40.0	240.0	85.0
GCTTGCGATCC	50.0		19.0		25.0
CGATGACGCTA	611.0	29.0	153.0	432.0	205.0
GGTTCATCGAG	34.0	8.0	6.0		6.0
CGGTTACGGCA	262.0	25.0	38.0	66.0	190.0
CAGATAAGTGC	16.0
CTGGTAAGTCC	459.0	9.0	15.0		173.0
GAGCACGCTCC	282.0	27.0	28.0	174.0	125.0
ACGCTAACTAG	198.0	18.0	10.0	67.0	109.0
TGTTAGCCTTA	509.0	63.0	105.0	182.0	129.0
ATGTCGAACGG	925.0	117.0	156.0	693.0	265.0
GTAGGTTCGAT	118.0	37.0	46.0	315.0	133.0
ACGAAAGATGC	220.0	47.0	75.0	302.0	284.0
AAATCGACGTT	283.0	47.0	67.0	282.0	201.0
TGGTTGCGTGA	543.0	562.0	579.0	3611.0	2210.0
TACATTGAACA	144.0	7.0	7.0	83.0	17.0
AGATGCGGATG	1104.0	7.0	33.0	10.0	29.0
AAAGTTGGTTC	321.0	63.0	53.0	244.0	105.0
CGTGCGATCCA	65.0	31.0	14.0	145.0	138.0
CGGGATAGTTA	28.0	10.0	13.0
GCGGCGTGACC	1885.0	460.0	634.0	2623.0	2028.0
CCTTCGAAGCT	106.0	10.0	34.0	278.0	17.0
CCTATGGACGA	524.0	45.0	37.0	209.0	77.0
GCATTGTTATC	835.0	212.0	237.0	628.0	817.0
TTATCGCAATC	885.0	108.0	149.0	243.0	168.0
GTACTAAGGCA	37.0	8.0		19.0
AGTCGGACGGT	2111.0	99.0	115.0	608.0	169.0
GACTCGCGTAA	484.0	36.0	66.0	37.0	69.0
TATCGGTGGAC	963.0	760.0	782.0	1769.0	1957.0
CGAATCGGAAG	56.0	12.0	23.0		30.0
GGGCACGCTTG	702.0	66.0	18.0	361.0	48.0
AGGACGGTGAT	235.0	106.0	127.0	801.0	392.0
AAGCGCGACAT	165.0	27.0			12.0
CTAATTCGGCA	1067.0	75.0	53.0	291.0	24.0
GATAAAACCGA	55.0	15.0			7.0
GCGTATCGGCA	728.0	229.0	290.0	784.0	805.0
CGGTTACGGCT	77.0	12.0
TTCCCGCAACG	74.0	18.0	41.0	67.0	76.0
GTTTATTAGAC	505.0	8.0			64.0
AGGTCGGCGGT	491.0	104.0	148.0	261.0	219.0
ACGGTAGCTAA	1423.0	51.0	78.0	220.0	290.0
GGCCATCGCAC	432.0	44.0	24.0	226.0	52.0
CATTAGCGGTT	217.0	21.0	33.0	167.0	71.0
GCAACGTGACT	406.0	48.0	14.0	29.0	145.0
CCCTCGAACAT	985.0	120.0	47.0	70.0	9.0
TACGGCGATTC	249.0	32.0	33.0
GATGTTTGTCC	248.0	33.0	6.0		40.0
TAGGACGTGTA	303.0	20.0	25.0		135.0
TTCTAATTCGT	707.0	112.0	63.0	301.0	73.0
TAGGTGGAGCT	499.0	55.0	27.0	197.0	32.0
TATGGACGTGA	520.0	60.0	100.0	368.0	447.0
TGGAGCGATCC	421.0		36.0	176.0	14.0
CCGTTAGCGCG	228.0	11.0		112.0	10.0
GCGTGATGAAG	181.0	45.0	31.0	40.0	264.0
GTACGCGCAAG	495.0	13.0	6.0	37.0	14.0
CGAATTAAACA	42.0	19.0
CGAATTATGCT	226.0	22.0		8.0	50.0
TATCGCGCAAG	271.0	87.0	163.0	422.0	327.0
ATGTATTCTAC	207.0	9.0
CAATAACGGCG	25.0		8.0		24.0
TTCGTCGTAGC	1330.0	82.0	121.0	296.0	237.0
GTCGGCACCCT	1052.0	74.0	69.0	336.0	104.0
GCGGTACAAAG	115.0		8.0	27.0
GTACTAACTAG	1600.0	3208.0	4057.0	15313.0	12523.0
CCATCGGTAAA	185.0	21.0	41.0	6.0	43.0
TGTCGAGCTAG	29.0	7.0	13.0
GAGATATACCA	541.0	34.0	37.0	120.0	31.0
CTCGCGAAAGA	474.0	26.0	27.0	180.0	15.0
CGTCACGCGCT	681.0	222.0	283.0	1170.0	929.0
GACTAACGTTG	106.0		20.0	9.0
CTCGGCAAGTC	1437.0	122.0	113.0	597.0	149.0
TAACAAGTAAA	1045.0	154.0	132.0	745.0	144.0
ACAGCGCCTAA	513.0	406.0	594.0	3047.0	1576.0
CATAAGTATCA	208.0				27.0
CAATAGCGTCA	1547.0	98.0	101.0	189.0	172.0
GTTATCCGGTT	744.0	119.0	156.0	580.0	283.0
GCGGTGATCCA	77.0	21.0	12.0
AACGGTCCGAA	537.0	42.0	36.0	21.0	75.0
ATATACGCCAC	687.0	207.0	266.0	735.0	569.0
GCATTTCGGCT	1032.0	177.0	175.0	556.0	352.0
CTTCAATACGA	556.0	50.0	30.0	15.0	15.0
ATAGATGCGCG	114.0	9.0		128.0	7.0
CAGCCGTAAGC	435.0	67.0	104.0	359.0	97.0
CGGTAGTATAC	537.0	361.0	454.0	1992.0	1276.0
CAATCGTTAAT	1040.0	262.0	283.0	769.0	252.0
CCTATAGATGT	1240.0	68.0	51.0	69.0	101.0
TATTTCGCTGT	191.0	6.0
CCTAAGCGTAC	918.0	319.0	429.0	1055.0	1163.0
CCCGTACGCGA	155.0	24.0	12.0	147.0	13.0
ACATCGGAATA	138.0		7.0		158.0
AATGTCGAAGT	503.0	18.0	58.0	6.0	17.0
AAATAACGGTC	1461.0	477.0	535.0	1785.0	1314.0
GTCGGACGCCG	251.0	38.0	22.0	194.0	47.0
TATAACGATCA	13.0		8.0	22.0
TTACGTTTAAT	369.0	135.0	74.0	232.0	305.0
ACCGTATCAAT	624.0	32.0	59.0	103.0	113.0
TATATCGAGCG	74.0	16.0	23.0	8.0	27.0
CCGATATACGA	556.0	304.0	325.0	1047.0	409.0
CCTTATCGCGC	1018.0	131.0	169.0	659.0	269.0
CATTCGCGCAA	181.0	132.0	196.0	1068.0	536.0
GCACCATTGCG	179.0	12.0	9.0	195.0	51.0
GTTTCGATAAC	17.0
AGCAGCGTTAC	1297.0	273.0	349.0	2122.0	816.0
AGTCATCGAAC	567.0	136.0	78.0	432.0	142.0
GCTGAACGCTG	249.0	60.0	61.0	128.0
CGGTGTCGAGT	1264.0	93.0	258.0	353.0	331.0
GAACGTGGTGT	29.0			56.0
GGCGTAGTAAT	6.0
ACGATTCTCGC	132.0		18.0		7.0
ACGATAGATTT	204.0		13.0
TATACTATGGC	6.0
ATGACGCACGC	103.0	66.0	14.0	87.0	21.0
GTATCATAACC	15.0
GCCGGCATGCT	1690.0	82.0	107.0	428.0	189.0
ATAACCGCATT	1081.0	1286.0	1227.0	4203.0	2620.0
CTAGAACGATA	1332.0	775.0	1031.0	2909.0	2591.0
GTGACTATCAA	1060.0	48.0	66.0	230.0	119.0
ATACGGGGCAA	765.0	128.0	192.0	570.0	211.0
CGCACGTTACA	218.0	35.0	42.0	81.0	99.0
TACGTCAATCC	938.0	357.0	450.0	1887.0	1281.0
ATCGTAGCCAA	651.0	32.0	91.0	564.0	73.0
ATAGTCATACC	137.0	26.0	68.0	87.0	40.0
TATCAAGCCTT	1641.0	355.0	359.0	1238.0	1147.0
ACTAAACAGCG	95.0			10.0	24.0
CTGAACCTGAA	231.0	170.0	177.0	1161.0	519.0
GAACGCGTCTC	285.0	280.0	433.0	1797.0	1466.0
ACCGAATAAAC	226.0	16.0	30.0	13.0	17.0
TTGTTCGTGTA	737.0	13.0	54.0	738.0	56.0
GCTCGACGGAA	96.0	22.0	33.0
AGGATAGTTCC	532.0	34.0	77.0	32.0	120.0
AACTATGGTTG	1850.0	153.0	122.0	301.0	170.0
TGTGGAGCGGT	326.0	8.0	26.0	21.0	40.0
CAATACGTAAA	202.0	14.0	40.0	6.0	14.0
TATGACAATTT	240.0	33.0	56.0	127.0	138.0
AGCTTGGAAAT	816.0	35.0	24.0	80.0	84.0
TGCGAACATGC	356.0	172.0	208.0	446.0	595.0
TAGTAGCCGTG	43.0	10.0	17.0
GCACGCTAACC	1206.0	641.0	683.0	2849.0	1989.0
GCGGGATTAGC	1441.0	26.0	70.0		186.0
TAACTTAGGTG	164.0	41.0	52.0	159.0	150.0
CTTTGGAATTG	512.0	49.0	35.0	45.0	104.0
AATGTATCCCG	554.0	111.0	138.0	339.0	170.0
GCTCACGTAAT	519.0	65.0	21.0	46.0
AATAGGTCGAG	47.0			31.0
GCATCGGCGAC	363.0	66.0	100.0	162.0	214.0
ACAGGATAGAG	1148.0	263.0	329.0	782.0	791.0
GGAGCTAAAAT	633.0	346.0	478.0	1411.0	919.0
GGTCGCATCGT	834.0	199.0	243.0	806.0	518.0
AAGTTCGAATG	773.0	9.0	38.0	142.0
GCCCATCTATA	704.0	178.0	184.0	602.0	389.0
ACCTGACGCGT	216.0	9.0	6.0	43.0	101.0
ACCCTAGATAG	325.0	249.0	274.0	984.0	646.0
GAGTATCAATT	522.0	42.0	37.0	205.0	54.0
CGTACGTAATC	277.0	239.0	244.0	1034.0	361.0
TATTCGGGGTT	526.0	42.0	16.0
AAAACTATTCG	486.0	22.0	32.0	13.0	75.0
GAATTGGACCA	271.0	100.0	90.0	236.0	248.0
AATGCGAACAT	49.0	7.0	6.0	71.0
ATAGCGTGAAC	91.0			19.0
GATCAAACTCA	717.0	53.0	22.0	151.0	23.0
CCGATGTAGAA	416.0	67.0	21.0	32.0	58.0
CCATCGATTAT	540.0	92.0	110.0	385.0	225.0
CGGACGCCGGT	319.0	590.0	593.0	1563.0	1905.0
GAGTACAATTA	293.0	7.0	6.0	57.0	90.0
AACATAAGCCT	253.0	34.0	80.0	183.0	64.0
TTTCTAAGCGC	106.0	26.0	32.0	58.0	48.0
TGTACGTTACG	920.0	51.0	96.0	140.0	220.0
GCGTCGAAGCT	616.0		19.0	101.0	126.0
AACACGCGTAT	15.0
GTTCATAACCC	1465.0	279.0	350.0	828.0	550.0
ATAGGTCGGGG	1091.0	52.0	14.0	232.0	151.0
TACCGGTAACT	80.0
GATTAGCCGAA	318.0	45.0	31.0	165.0	140.0
GGTTGGTGGAC	1086.0	46.0	38.0	200.0	59.0
TAAGCGTACAG	7.0				6.0
GCGGGGCGGTA	1104.0	99.0	175.0	763.0	240.0
ATCTCGATTCG	607.0	9.0	16.0	26.0	13.0
ACGCGTCACGG	75.0	53.0
TGTACGTAGAA	767.0	22.0	19.0	148.0	139.0
TTTATCGAACA	475.0	13.0	10.0
AATAAAACGTC	315.0	14.0	34.0	86.0	14.0
TAAGAAACAAC	350.0	13.0	59.0	84.0	72.0
CTCGAATGGCG	61.0
TAACTAACGGC	630.0	101.0	41.0	435.0	246.0
AACGATAGATA	543.0	26.0	11.0	119.0	98.0
CGTTACGCTTG	157.0	12.0	7.0	8.0	19.0
TAAACGACTGG	403.0	78.0	128.0	286.0	106.0
TTTACAAAGTG	666.0	41.0	68.0	24.0	43.0
AACTTATGACT	546.0	49.0	54.0	209.0	98.0
TGCGGGGTTAC	959.0	642.0	665.0	3288.0	2045.0
ATACGTCGTGA	690.0	24.0	43.0	59.0	43.0
GATTGGTAACA	901.0	66.0	70.0	121.0	107.0
GAAACTATTCC	1837.0	158.0	139.0	555.0	173.0
CACGAAAAATA	172.0	9.0	63.0	7.0	90.0
TACGTTAGCCG	262.0		7.0	18.0	26.0
AGTACGTTAGA	344.0	26.0	33.0	39.0
GACTACGCGAG	542.0	481.0	524.0	1736.0	1254.0
CTTCGATGACT	174.0	79.0	101.0	154.0	242.0
CAATCGCTTAC	557.0	180.0	213.0	846.0	465.0
CGAATCGCATC	1329.0	219.0	330.0	1456.0	1152.0
CCGGACCCGAT	409.0	87.0	146.0	495.0	246.0
ACCCGTCGGGG	112.0				25.0
TTTCGGATAAT	531.0	83.0	171.0	177.0	229.0
ACCTAGCGTGC	739.0	38.0	61.0	94.0	56.0
TGGTGTCGGCA	246.0	121.0	58.0	652.0	202.0
ATGCGTAGAAA	747.0	67.0	17.0		203.0
TTGGTCGACAT	316.0	370.0	365.0	864.0	597.0
ATACGGGGCGT	342.0	88.0	113.0	571.0	442.0
CAACAATTGGC	425.0	84.0	130.0	294.0	107.0
CGATAGTTATT	534.0	46.0	37.0	277.0	86.0
CGGAATAACGC	253.0	8.0			44.0
GTGACATAGTC	910.0	190.0	216.0	796.0	626.0
GTCTCGTCCGA	5.0
CGATTTCGGTG	833.0	102.0	64.0	112.0	403.0
ACCGCATTGGA	719.0	286.0	261.0	995.0	830.0
CCGACGTGTTA	217.0	30.0	61.0	34.0	21.0
CTAGTCGTCCT	1110.0	55.0	50.0	315.0	124.0
TGTCGACGTGA	95.0	13.0	31.0
CCGATCATAAG	275.0	18.0	8.0	99.0	68.0
TATGCGCGAGG	354.0	166.0	149.0	760.0	679.0
CGCTACGCATG	292.0	50.0		142.0	8.0
ATGGACGAGAC	101.0	18.0	19.0	65.0	22.0
GATGTAAAGTC	267.0	36.0	8.0	21.0	67.0
CTTAGGTTTAA	339.0			41.0	9.0
AACACGAACGT	174.0	58.0	80.0	586.0	101.0
ACCGGATTGCG	68.0	22.0	23.0	145.0	46.0
CTGGTAGTACG	414.0	28.0	50.0	49.0	100.0
GTAACGTGTGG	46.0
CAATGTAACTT	121.0		14.0	78.0
TGGTTCAAACA	1533.0	868.0	1060.0	3559.0	2160.0
CTTGTTCACCT	533.0	80.0	25.0	52.0	54.0
TAACCGTACCT	534.0	198.0	205.0	585.0	338.0
CTCCGACCACA	1838.0	73.0	118.0	282.0	211.0
CTCGGCGATCC	1646.0	51.0	140.0	504.0	225.0
ATGCTCGAACT	327.0	55.0	64.0	56.0	35.0
ACCGTGAATAA	178.0	22.0	58.0	309.0	63.0
GACGTAGATGG	415.0	80.0	82.0	53.0	116.0
GATTATTCTGT	313.0	56.0	102.0	179.0	104.0
ACAGACGACTT	281.0		17.0	79.0
CACACGTCGGG	566.0	135.0	195.0	605.0	541.0
GCCTAAAGGAC	688.0	45.0	10.0	18.0	193.0
TGTCGGCACCA	382.0	8.0	7.0		135.0
TGAACATAGAT	394.0	214.0	255.0	1067.0	465.0
TTGGGCAAAGT	1143.0	330.0	480.0	473.0	522.0
TTGATCAATAC	478.0	232.0	276.0	1040.0	962.0
TTCAACGAAGG	323.0	31.0	34.0	105.0	229.0
GCTAACGCATA	175.0		25.0		72.0
TGCTTGGTAAG	731.0	251.0	324.0	1069.0	800.0
CACTTATGCTT	613.0	53.0	65.0	207.0
TGGAACGACAG	80.0	120.0	156.0	460.0	432.0
GTTAGGTACAT	361.0	50.0	58.0	102.0	62.0
CCCACGTACTA	384.0	433.0	340.0	1770.0	1122.0
AGTTCGCTACA	261.0	392.0	337.0	1381.0	746.0
CTTACACGAAT	1244.0	71.0	144.0	49.0	152.0
TTCGACTATAA	662.0	69.0	56.0	212.0	42.0
CGGATATGGGG	905.0	28.0	54.0	124.0	137.0
GCTGACGGTAT	1963.0	141.0	141.0	951.0	370.0
ATTTGCGTGAG	676.0	9.0	8.0	101.0	12.0
GGGGAGTACCG	1582.0	511.0	564.0	1350.0	1266.0
TTACAAATCGT	133.0	10.0		19.0
AAATGGACTTG	601.0	112.0	119.0	286.0	230.0
ACGATTCGACA	623.0	247.0	206.0	681.0	522.0
GTCGTTACGAG	450.0	47.0	48.0	350.0	160.0
ATTTACCGTTG	903.0	59.0	60.0	40.0	63.0
AACCGTACGTA	265.0	337.0	444.0	1419.0	1411.0
ATACGCGTAAA	996.0	353.0	509.0	818.0	1712.0
ACTAACTTAGG	234.0		10.0	101.0	47.0
TAATCAATAGC	958.0	41.0	47.0	106.0	114.0
TACACGGTGGC	339.0	19.0	38.0	18.0	80.0
AGTCGTCAATC	2587.0	530.0	575.0	1813.0	1758.0
ATTTATTCGCA	424.0	8.0	36.0	7.0	20.0
AATAGTAAAGC	675.0	120.0	112.0	121.0	230.0
CATACTATCTG	1578.0	171.0	152.0	514.0	567.0
CGTACTTATCG	659.0	634.0	578.0	2861.0	2463.0
AAGCCGCTGCG	291.0	136.0	179.0	682.0	507.0
GCCGAAGTTAA	61.0	48.0	22.0	27.0	44.0
GTTGGTTCGAG	861.0	75.0	41.0	69.0	42.0
ACGGCGATACC	397.0	100.0	108.0	113.0	53.0
CGAACGTGACA	457.0	468.0	517.0	1499.0	1985.0
GGACGTACGCG	205.0			8.0	10.0
AAATGTCGACG	790.0	912.0	982.0	2900.0	2171.0
CGGAATTATCG	318.0	27.0	21.0	203.0	30.0
CTTTTCGCATT	771.0	551.0	839.0	2859.0	1999.0
TTTATGCGCTG	656.0	17.0	26.0	26.0	165.0
ATATCGACGTT	428.0	311.0	210.0	874.0	613.0
TAGAAATAAAC	641.0	65.0	78.0	191.0	86.0
CAGGACCTATC	232.0	9.0		31.0	238.0
GTATTTAAACA	700.0	36.0	36.0	154.0	82.0
AGGCGACCGTC	183.0
ACGTACTATTC	115.0
CGAAATGCGGG	45.0	15.0	47.0	53.0	142.0
AGTCATAAGTA	345.0	22.0	61.0	144.0
CCGGCACGTTA	1033.0	137.0	92.0	626.0	229.0
TATAAGCATTC	344.0	9.0	9.0
ATAGCGGTTGA	919.0	94.0	129.0	268.0	56.0
GGGACGCGTCG	14.0			17.0	8.0
GCTGTTCGATA	380.0	796.0	922.0	3051.0	1740.0
CATAGTTCGAC	108.0	8.0		56.0	25.0
GGTAGCTTACA	1719.0	74.0	83.0	225.0	123.0
GATCACGGCAA	382.0	233.0	228.0	772.0	934.0
TGGTTCGCTAC	935.0	92.0	51.0	202.0
CTTATAGGTAA	291.0	7.0		8.0	19.0
AAGATCGACGA	10.0				7.0
CGCAACTGGCC	1312.0	107.0	185.0	404.0	189.0
CCAGCACGTCC	535.0		48.0	345.0	171.0
TTATGCGCGAT	248.0	40.0	36.0	171.0	174.0
GCTTGACGCAA	933.0	3809.0	4245.0	15395.0	13086.0
TTACACGAGAT	212.0	530.0	624.0	1781.0	1427.0
TTATCGATATA	5.0
TGATGAAGCGT	1555.0	111.0	125.0	286.0	353.0
CCTACGAAAAT	193.0	15.0	40.0	271.0	111.0
GATTCGATACC	18.0
GTCGCAAGTTG	1411.0	146.0	247.0	259.0	749.0
AGGTTATGCGT	1129.0	99.0	48.0	359.0	68.0
GGCGCTAAAAC	181.0	46.0	84.0	452.0	54.0
ACTTATAAAGC	458.0		23.0	17.0	31.0
CAACTATAAGT	522.0	23.0	22.0	61.0	101.0
AGCCGAATTGA	160.0	25.0	14.0		14.0
GGGATAACGCG	1114.0	31.0	56.0	108.0	11.0
CTCTCGATACT	769.0	73.0	134.0	277.0	66.0
GATGCAAGTAA	303.0	29.0	9.0	83.0	130.0
CCGTACTAATG	377.0	118.0	102.0	231.0	382.0
AAGTCAATTAA	712.0	130.0	177.0	369.0	337.0
AGTTGATCGTT	440.0	471.0	676.0	1811.0	991.0
CTATCAATGCG	516.0	39.0	16.0	79.0	63.0
GATTGTCGATT	78.0	6.0	13.0		27.0
TTAGCGAAATG	307.0	18.0	13.0	30.0
GTACGCTAAAT	318.0		6.0		301.0
ATCGACGTAGA	270.0	49.0	18.0	68.0	6.0
TGTTATGCGCT	1279.0	159.0	226.0	315.0	574.0
AACGTAGAAAT	422.0	92.0	106.0	542.0	177.0
GATTCGTCTGG	1064.0	1241.0	1387.0	5293.0	3677.0
GATCGAGCATT	434.0	526.0	749.0	1804.0	1993.0
GATAGTACCTG	15.0
ACAGATTTAAT	362.0	15.0	26.0	78.0	134.0
GTTCGTGGAGC	624.0	437.0	420.0	926.0	1124.0
CCGTTAGCGGG	551.0	29.0	25.0	50.0	105.0
ATATTCGTCCT	647.0	36.0	62.0	337.0	228.0
CCATCGTGGAG	85.0		9.0		21.0
TATCGTGAATA	92.0	24.0	36.0	42.0	51.0
GGTGAATCAAA	1004.0	75.0	68.0	148.0	515.0
ATTCATTGGTT	390.0	48.0	50.0	115.0	120.0
ACGTTGTTTGT	130.0		16.0	45.0	93.0
CACACGGTAGC	337.0	914.0	1150.0	4687.0	4159.0
AAATTGCCGAT	390.0	12.0	23.0	28.0	22.0
CCTAAAGTGCC	601.0	53.0	57.0	138.0	156.0
AACAAATCGCG	46.0			17.0
TTCAATTGACG	413.0		30.0	72.0	18.0
CGGCATGACGG	1026.0	211.0	301.0	359.0	457.0
GACATAGGTAC	320.0	526.0	574.0	2771.0	1187.0
ATTGGTCATAA	648.0	27.0	26.0	72.0	39.0
GCTCTCGGACG	155.0				13.0
AACCGTTGGGT	267.0	39.0	42.0	46.0	113.0
GACGACGCTTA	18.0	10.0		36.0
TTGTACCGCCG	452.0	229.0	227.0	975.0	532.0
TACACCGGCAG	342.0	7.0	24.0	96.0	8.0
ATAAGCATTGT	243.0	104.0	110.0	395.0	205.0
GGTTGCGGGAA	798.0	62.0	95.0	171.0	197.0
CTCGAAAGTAA	814.0	47.0	68.0	82.0	161.0
CAATCTTGACA	396.0	350.0	503.0	949.0	1033.0
TAAAGGACGAC	156.0	7.0	14.0	64.0
TGACGAACGCC	1132.0	1569.0	1671.0	6513.0	5746.0
GGATCGTCAAA	1150.0	111.0	108.0	222.0	477.0
GCGGCGTGTAG	1004.0	224.0	247.0	535.0	616.0
ATAGTCGCGCA	977.0	41.0	70.0	564.0	30.0
GCGAATCACGC	1347.0	154.0	54.0	674.0	255.0
GATCAAACTAT	311.0			19.0
CACGTTAGGTT	123.0
GTTGATCGGTA	728.0	514.0	780.0	2193.0	1934.0
TTACTACGAAG	105.0	19.0
TAGATCGCGCT	91.0	55.0	15.0	40.0	52.0
TGTAGAACGAC	75.0	17.0		14.0	6.0
ACGCTATACGA	999.0	776.0	801.0	2389.0	1825.0
CGTAATCGGGA	511.0	286.0	368.0	810.0	792.0
TAAGCATCGGG	912.0	18.0	69.0	327.0	57.0
TTATTCCGGCG	187.0	16.0	17.0	35.0	23.0
GTCATTCGTGG	1479.0	268.0	257.0	1134.0	1049.0
GACAAATCGTT	682.0	45.0	56.0	70.0	238.0
AATTAAACGGG	9.0
TTTGATCGCAC	1473.0	362.0	457.0	2296.0	1238.0
CTAGATAGAGG	122.0			119.0
ACTAATCGGAC	1076.0	375.0	439.0	1591.0	1089.0
GGCGAGATGGG	68.0	12.0	45.0	209.0	119.0
GTTTCTAACTA	328.0	15.0	48.0	64.0	47.0
ATTGGTGGAGC	867.0	319.0	472.0	849.0	899.0
GCGTCGACTAT	133.0			59.0	75.0
TATCCGACAAT	432.0	300.0	202.0	491.0	756.0
CGTGGTCGTGA	963.0	146.0	163.0	905.0	1111.0
ATAGTTCGCAC	568.0	120.0	107.0	351.0	280.0
TTGCGTCGACG	29.0			13.0
TATGTACGTAC	1186.0	84.0	141.0	289.0	116.0
ACCTACCGCTG	835.0	32.0	80.0	65.0	46.0
CTAGATCGCGT	539.0	246.0	316.0	1088.0	768.0
GGTAAGTCAAA	298.0	78.0	218.0	587.0	170.0
TAGGCGATTGA	1011.0	841.0	1024.0	3960.0	2688.0
ACCTACGAGCG	36.0
AACGAAGCTGT	302.0	108.0	77.0	308.0	353.0
TTTCGACGATG	432.0	13.0	37.0	19.0	132.0
TGCCGACAAAA	1145.0	2712.0	2764.0	10524.0	7071.0
TACGTAGCGTT	621.0	408.0	584.0	1901.0	1168.0
AGATAACGAGC	3935.0	130.0	170.0	760.0	487.0
AGATTGATACA	707.0	176.0	247.0	834.0	699.0
CTTACGTGGTG	734.0	29.0	40.0	32.0	30.0
GGTAGCGACTG	808.0	192.0	193.0	455.0	230.0
ATCCGCGTCGA	796.0	22.0	31.0	121.0	26.0
TAGGTTCATCG	2167.0	71.0	66.0	245.0	104.0
CCAATAGCCGT	112.0	59.0	74.0	126.0	169.0
CACTATCGGAG	83.0	7.0
CGACTATGGCT	1912.0	192.0	190.0	512.0	463.0
GAACGATGCTT	22.0				6.0
CGGACGGCATC	45.0
ATAAGCCGTAC	363.0	13.0	45.0	109.0	34.0
ATTACGCCACC	200.0	161.0	174.0	883.0	425.0
TTACGCTAATA	1182.0	75.0	120.0	721.0	87.0
CGATTGCGTAC	90.0	14.0	51.0	82.0	200.0
AGCATTCAAAA	638.0	85.0	19.0	85.0	130.0
GATTTCGAAGT	380.0	42.0	21.0	141.0	14.0
TAAACTAAAAG	143.0
TGTCGATAACG	1905.0	90.0	186.0	258.0	100.0
TGCGAAAGTTA	365.0	26.0	89.0	440.0	180.0
CGTTTCTTGTA	1403.0	483.0	480.0	1543.0	838.0
TATACGTTGGT	747.0	358.0	590.0	1607.0	929.0
CTCATGGCGCT	390.0	64.0	38.0	244.0	149.0
ACGCTGTGCGG	295.0	13.0	39.0	62.0	91.0
TGAACCTGACA	99.0		6.0		49.0
TACGTTATGTG	408.0	34.0	61.0	159.0	55.0
CTTGGACCCGA	148.0	9.0	6.0
CGCTTACGTTT	238.0	20.0	18.0	70.0	7.0
GCATATGGACG	242.0		26.0	65.0	18.0
CGCGAGTACGC	9.0	6.0		10.0
ATCAATTTAGC	743.0	9.0	12.0	7.0	13.0
CGATCGATTCC	232.0	9.0	14.0	14.0
ATGAAGCGGTG	465.0	200.0	281.0	734.0	434.0
GGTGATCAAGC	91.0	118.0	101.0	95.0	362.0
AGATGGCTTTC	1174.0	27.0	15.0	10.0	29.0
ACGAACTCGTT	62.0	48.0	53.0	212.0	182.0
CGTCGTGGTAG	1967.0	2654.0	3054.0	13638.0	10361.0
CCCTACCGTCA	1385.0	839.0	837.0	4617.0	3513.0
CCATTGACCGA	450.0	2943.0	3269.0	11811.0	10815.0
GTATCCGCGGT	28.0	18.0	8.0	148.0	7.0
CTCGTTCGTCA	718.0	171.0	210.0	1055.0	290.0
TATCAGTAACG	244.0	17.0		29.0
GTATAACCGTT	674.0	209.0	384.0	485.0	661.0
CATGACCGATG	303.0	321.0	525.0	2354.0	829.0
TGAGCGGGTTA	775.0	499.0	554.0	4701.0	2387.0
CTTGGACGCTC	8.0		7.0
ACCGATCTCGT	9.0
CAGTACGTTTC	6.0
CATCAATTGGA	452.0	20.0	69.0	35.0
CCTCATATAGC	532.0	918.0	1055.0	4462.0	3239.0
TGAGCGGTTAT	7.0
TGAGCGAATGC	416.0	90.0	120.0	553.0	359.0
GTAATTACGTT	1834.0	266.0	208.0	896.0	650.0
CCCATCAAATG	1126.0	143.0	124.0	416.0	368.0
CCGAAGTTTGT	1429.0	42.0	45.0	244.0	147.0
CCAGTCGGGTT	905.0	69.0	64.0	541.0	144.0
TACTAACCGAA	61.0		17.0
TACCGGCGATC	430.0	34.0	53.0	23.0	37.0
TGTCCGACGAA	820.0	147.0	139.0	219.0	47.0
AGATAACGGCG	243.0	11.0	13.0		6.0
CTTAACGGTAT	264.0	25.0	106.0	424.0	113.0
CTTTACGAACG	698.0	68.0	29.0	188.0	132.0
GTATCAACGTT	516.0	39.0	36.0	429.0	136.0
CTTGTTATAAT	415.0	48.0	9.0		8.0
CGGAACGACTG	355.0	27.0	50.0	81.0	24.0
TAGGATCGGCC	3031.0	144.0	176.0	330.0	277.0
TACGGTAAGGC	1080.0	1577.0	1719.0	7558.0	5040.0
GAAATTCGAAT	429.0	191.0	194.0	502.0	495.0
CTTGGACCTGA	20.0		6.0		13.0
GTACGTGGTAT	1064.0	25.0	24.0	79.0	17.0
CCGCTCGCTAG	149.0	19.0	8.0	82.0	43.0
AATGGACCCAT	1680.0	44.0	113.0	135.0	337.0
GATTAAGTACC	509.0	547.0	932.0	2057.0	1962.0
ATTGACCGACC	263.0	174.0	218.0	866.0	454.0
TATTCGTCAGG	1340.0	47.0	141.0	100.0	319.0
AAATCTTAGGA	335.0		6.0
ACTACGAAAAA	97.0	6.0		109.0	18.0
CGGGTGTACGA	649.0		18.0	44.0	36.0
ATTCTATCGAT	43.0	8.0	14.0	189.0	55.0
CGGAGTATATG	619.0	49.0	31.0	189.0	138.0
TAAACGATTGT	1017.0	65.0	63.0	132.0	348.0
TGCCGGTAGAA	947.0	4689.0	5402.0	19730.0	15481.0
CAAAGTTGATC	11.0
AAGTAACGCAT	733.0	26.0	16.0	169.0	109.0
CATTAGGTCGC	542.0	939.0	1099.0	4934.0	3399.0
CCCTACGGGAA	707.0	388.0	381.0	1614.0	1035.0
GTGGACCCGTG	73.0			47.0
AGCGGTGTCGA	174.0	24.0	19.0	10.0	53.0
CACCCTTTGGC	366.0	12.0	53.0	7.0	11.0
GTCGTAGTAAA	240.0	35.0	51.0	113.0	98.0
AGACGTATCCG	730.0	31.0	49.0	161.0	138.0
ATTCCTATCGG	94.0	89.0	73.0	308.0	223.0
TAGATTCGTGA	1270.0	265.0	296.0	1147.0	685.0
GGCGTACGAAC	89.0	22.0	86.0	169.0	54.0
ACCGGATAAGT	566.0	683.0	792.0	2028.0	2233.0
GTCCATTACTT	1887.0	1862.0	2037.0	6637.0	5487.0
CCCTGTTCATT	131.0	13.0	15.0	14.0
CACAGATAATC	1161.0	119.0	214.0	522.0	178.0
TACGGAAACTC	234.0	51.0	18.0	224.0	24.0
CCGTTCCGGGA	162.0			17.0	20.0
AATATTTATCG	358.0	7.0	16.0	14.0	27.0
TTGCATCGGTA	122.0	348.0	351.0	481.0	142.0
ATATACGTTGG	690.0	265.0	209.0	831.0	827.0
ACCAGAACGGT	135.0		7.0
GCCAAAATCAT	603.0	57.0	78.0	220.0	114.0
GTCGATTGAGG	902.0	193.0	229.0	1614.0	702.0
CATTATTCGCT	825.0	124.0	167.0	765.0	529.0
GCTAATCTTTC	1125.0	1551.0	1714.0	5653.0	4268.0
GGGCTAATACG	122.0	6.0
ACTACGAGACG	87.0
CTCCGTCGTCA	966.0	61.0	102.0	57.0	82.0
CCTCGATGTGG	443.0	44.0	53.0	108.0	254.0
TGCTTCGCCTA	1360.0	623.0	450.0	1598.0	655.0
CCATCGGTTCG	12.0
GTCGACGGACA	586.0	47.0	55.0	237.0	165.0
ACCGTAAGCAG	564.0	324.0	393.0	1938.0	1112.0
TAGATAAAACC	1055.0	58.0	38.0	20.0	31.0
TTGACGCTATA	597.0	44.0	75.0	162.0	56.0
ACGACCGACTA	289.0	24.0		34.0
AGTGTACGCGA	816.0	478.0	495.0	1260.0	1270.0
CGTACGTATCA	725.0	43.0	46.0	36.0	38.0
TACAAATTGGC	166.0			9.0
ATCACGTAGCG	65.0	21.0	17.0
AACAACGAATG	1759.0	229.0	183.0	1314.0	438.0
ACCCCGTCGTC	686.0	253.0	248.0	716.0	1002.0
GTACCCGTCGC	1555.0	101.0	28.0	88.0	99.0
TAATGCGATCC	922.0	2076.0	2339.0	7643.0	7048.0
AAGTAACTAAC	115.0	13.0	20.0	17.0	46.0
CTGGTAAGGAC	1293.0	57.0	79.0	752.0	42.0
CTAACTTAGTG	390.0	66.0	66.0	347.0	246.0
CAGTAGCGTAC	742.0	577.0	636.0	1794.0	1914.0
TGCCGATCATG	28.0	66.0	49.0	261.0	40.0
ACTGGTAATGC	1476.0	105.0	127.0	682.0	423.0
CTTACGGACCT	452.0	58.0	41.0	76.0	93.0
CCTGACGCGCA	174.0	18.0	10.0	51.0
CTCAACGTTGT	72.0	31.0	55.0	221.0	79.0
AACGAAAGTAT	225.0	29.0		49.0	10.0
GTTCACGAGAC	21.0
GTTATCGTCAC	1131.0	68.0	13.0	70.0	45.0
ACGCGCGACTT	47.0	7.0	23.0	152.0	59.0
CCTACCGCATG	836.0	195.0	205.0	917.0	637.0
AACTCATTAGA	156.0		26.0	37.0	24.0
TGGGCGGTAAA	441.0	34.0	31.0	25.0	22.0
ACTTCGAGTAG	265.0	25.0	9.0		10.0
ACACCGAAAGT	689.0	234.0	95.0	696.0	153.0
AGGTAAGCCTA	402.0	37.0	37.0	335.0	42.0
TGGGCGTACAA	787.0	97.0	144.0	206.0	125.0
AACGTGTATGG	301.0	7.0	29.0	33.0	125.0
ATCAACGTCGG	382.0	13.0	42.0	73.0
AAGTACGAACG	419.0	22.0	13.0	93.0	19.0
ATCGGCGGTAT	110.0	9.0	16.0		125.0
GCGTAACTAGG	196.0	7.0	45.0	193.0	117.0
GACGTAAGGAC	705.0	243.0	383.0	1181.0	977.0
ACTTATCCGGC	535.0		38.0	33.0	6.0
CCGACTGCATG	42.0	10.0
CAGTCGCGTCG	288.0	184.0	215.0	954.0	696.0
CAAGTTAATCC	1139.0	71.0	49.0	63.0	42.0
CACTTAGGTTT	567.0	28.0	31.0	44.0
CAGATTCGGTT	606.0	26.0	44.0	181.0	26.0
TATGACGGCCT	667.0	761.0	855.0	2486.0	1635.0
CGAGTTGGGAA	908.0	32.0	68.0	302.0	67.0
CTCACGGGCAC	529.0	130.0	92.0	168.0	326.0
TACCGCCGGTC	389.0	37.0	33.0	11.0	195.0
ACATGCGTGTA	52.0	61.0	61.0	218.0	200.0
CGTCGATGTAG	504.0	324.0	323.0	1480.0	1229.0
GCAACTATCAA	125.0		8.0	26.0
AAAACAACTGC	158.0	13.0	17.0	25.0	61.0
CGGTTCGACGG	393.0	27.0	21.0	80.0	24.0
CCTAATCGCAA	1069.0	37.0	88.0	148.0	36.0
CGGGCACGTCG	864.0	36.0	14.0	59.0	59.0
ACCCGTAACGG	205.0	18.0	28.0	107.0	26.0
TATCTCGGCAC	431.0	485.0	580.0	2185.0	1902.0
TTAGCCTAATA	1130.0	24.0	34.0	62.0	98.0
TGCTCGATTAG	56.0
AAACACGGCGT	284.0	31.0	48.0	118.0	100.0
AGTTCGACTTC	478.0	59.0	28.0	53.0	79.0
GCTGTTAGATA	562.0	17.0	17.0	37.0	57.0
AAAAGATATGC	178.0	17.0	19.0	64.0	36.0
TTCGTAGTAGA	293.0	57.0	82.0	153.0	140.0
GACCGACTATT	236.0		13.0	11.0	8.0
TTCTCGTCTAT	674.0	100.0	47.0	291.0	314.0
ACGGTGATCAT	139.0	209.0	221.0	665.0	208.0
ACACGAATTAC	582.0	466.0	611.0	2707.0	1950.0
AAGCGTCCGAA	294.0	269.0	295.0	939.0	728.0
TTAACGTACAT	1122.0	114.0	35.0	134.0	267.0
AACGCAACGTG	1544.0	87.0	48.0	276.0	159.0
TATAATCAATG	110.0		18.0
ATCAGTAGCTT	212.0		33.0	12.0
TTTATGCGCGA	117.0		29.0		13.0
AATTACGTCGC	163.0	18.0			33.0
CATACGGCTGC	2999.0	269.0	289.0	2145.0	1384.0
TGGACGGTAGA	77.0		10.0		164.0
GTATTTAACGG	431.0	24.0	43.0	31.0	44.0
GAGAAAATCTT	43.0				6.0
CTGTTAGGTAC	480.0	7.0	84.0	45.0	117.0
AACAAATGCGA	31.0
GAGTAGGTCTG	1472.0	2925.0	3240.0	10884.0	8608.0
TATCCGTGACT	714.0	43.0	34.0	422.0	97.0
ACGATTCGACG	144.0			74.0	36.0
CCGGATTGGTC	441.0	21.0	57.0	135.0	54.0
ATCGTTCGTCA	404.0	93.0	127.0	388.0	238.0
GTCAATGTCCG	257.0	36.0	6.0	9.0	12.0
CGACGTGACGG	807.0	188.0	290.0	438.0	600.0
GACGATCACGG	101.0	69.0	71.0	389.0	401.0
ACCTCATAACG	1040.0	24.0	72.0	275.0	251.0
AAACGTAATCG	182.0	34.0	27.0	42.0	103.0
GCGCAACGTAT	429.0	31.0	33.0	539.0	127.0
CGAGTAGCGTA	1396.0	1034.0	1268.0	3882.0	3172.0
CACATCGGAAC	446.0	291.0	500.0	1204.0	1588.0
GTTATCGATAG	242.0		23.0	7.0	43.0
TAAGCCAATAC	304.0	6.0		11.0	11.0
GTCACGAATAA	1127.0	159.0	183.0	276.0	315.0
TGTCGTACGCA	847.0	78.0	178.0	155.0	132.0
CCGAACGGCAT	74.0	6.0	17.0
CGGTTACCAAA	192.0	15.0	36.0	20.0	6.0
CAGCGCTAACA	644.0	98.0	77.0	162.0	236.0
TAGGCGTACCC	977.0	33.0	106.0	144.0	271.0
GTGATCATAAT	284.0	14.0	15.0		43.0
GACTATATCGA	61.0	57.0	35.0	491.0	156.0
CAATAGATGTG	487.0	23.0	41.0	14.0	72.0
AACTAAGGACG	85.0		9.0
CATATAGATTA	2007.0	56.0	44.0	92.0	85.0
GCATACGTTTG	1441.0	54.0	56.0	250.0	120.0
TTAAGAATCGG	771.0	60.0	51.0	258.0	95.0
TTCACGTAAAG	661.0	26.0	57.0	38.0	97.0
TACCGTATGTC	199.0	96.0	119.0	344.0	270.0
AACCGATCGCA	71.0		6.0	29.0	6.0
ACCGTGAGGAT	501.0	78.0	86.0	677.0	453.0
CTGGTTCCAAC	759.0	31.0	29.0	36.0
AACGATCGGAT	71.0	85.0	50.0	152.0	72.0
ATGGACGCGTA	66.0		10.0	22.0
CTAACTAAGCG	74.0	6.0
CATTCGGAACT	2353.0	6601.0	6675.0	24596.0	19199.0
GCCAATACGCT	523.0	56.0	46.0	268.0	404.0
GCTTGTCGTCA	228.0	10.0	6.0	8.0	38.0
CCATTGTGGGT	234.0	23.0	60.0	394.0	127.0
TACTCGTCAAC	267.0	130.0	192.0	254.0	564.0
TAATTCGCTGA	282.0	11.0		17.0	61.0
ATCGTCGGGTT	1221.0	615.0	720.0	2939.0	1705.0
GCGAGTAACAT	826.0	609.0	687.0	2069.0	1310.0
ACTCGTCGTGT	174.0	274.0	318.0	821.0	1416.0
CGGCGAACGTA	436.0	27.0	62.0	330.0	19.0
TTAGCGATCGA	90.0
ACGGCATGTTC	894.0	216.0	236.0	589.0	470.0
AAGACGACGTT	301.0	184.0	205.0	866.0	488.0
GCTTATGCTCG	79.0			12.0
GATGCGATAAG	582.0	20.0		114.0	90.0
ACCCGATGACT	772.0	560.0	735.0	2226.0	1417.0
GTAAACAATTA	472.0	13.0	17.0	127.0	37.0
TGGTCGCGACC	642.0	27.0	17.0	32.0	98.0
GAGAATAAACG	163.0	7.0			8.0
ATTACGTGATA	372.0	11.0	7.0	241.0	6.0
GAGTATCGTAC	577.0	63.0	50.0	553.0	197.0
GTGTCGAACTC	189.0	32.0	63.0	22.0
CTAATTACGGG	1876.0	116.0	153.0	106.0	131.0
ATCGTAGTCGG	300.0	139.0	247.0	519.0	475.0
CATGTTCGTCC	1531.0	76.0	64.0	83.0	353.0
AAATCGTAAAG	474.0	201.0	234.0	790.0	646.0
CGAGAAAACTC	358.0	26.0	7.0	135.0
GTCTATTCCTA	193.0			42.0
TAAGTCGTCGA	697.0	67.0	25.0	19.0	134.0
ATTCGCTACCG	70.0		6.0	12.0
ACGTACGTGGC	579.0	58.0	72.0	109.0	317.0
CAGCGGTAAGG	558.0	40.0	6.0	177.0	46.0
TTCCGGCTACC	626.0	52.0	48.0	151.0	27.0
AGCCGCGTCTC	306.0	6.0	25.0	35.0	11.0
AGATCGCTAAG	269.0	352.0	445.0	1757.0	1261.0
CCCGACGACTG	802.0	54.0	52.0	117.0	376.0
CGGGATCGGTG	295.0	21.0	92.0	6.0	16.0
GTCTCGTAATT	971.0	224.0	295.0	1410.0	693.0
GTATTTACGAG	353.0	54.0	81.0	441.0	233.0
AAGGACGAATC	393.0	22.0	21.0	106.0	32.0
GAACATATGGG	395.0	169.0	198.0	633.0	412.0
GCATTCGGAGT	978.0	1057.0	1353.0	4265.0	3513.0
GCATTCAACTG	765.0	43.0	76.0	153.0	257.0
CGACGTTTGGT	382.0	40.0	80.0	338.0	71.0
GAAAACGATTC	480.0		22.0
TTTGATCGTCG	476.0	6.0	24.0	34.0	9.0
TGTCGTCTACA	1073.0	958.0	1134.0	3889.0	2867.0
CATTTCGGGCA	14.0	6.0	10.0	123.0	18.0
TTTCGGCGAGA	209.0	21.0	30.0	16.0	190.0
GGCTGCGTGGA	76.0			19.0
GACTATCGATA	377.0	76.0	44.0	286.0	28.0
CGCGAATCACG	184.0	32.0	178.0		84.0
GGATAAAGTCC	929.0	62.0	58.0	87.0	80.0
AACTGAACATG	194.0	20.0	7.0	6.0	7.0
TTTGACATGTT	58.0	32.0	14.0		82.0
CGATTCGACTA	264.0	10.0	17.0	158.0
CATCGAACGCA	794.0	1204.0	1273.0	5642.0	3864.0
TTCGCGAAGTT	902.0	87.0	41.0	169.0	6.0
CCGATGTTTGT	1360.0	249.0	306.0	694.0	1223.0
ACGACCGACAT	28.0			20.0
CACACGAATCA	378.0	31.0	11.0	147.0	144.0
TGGAACGCTTG	182.0	31.0	41.0	205.0	172.0
ATTTTCTGTTA	656.0			102.0	34.0
GACGCGCTGTT	929.0	931.0	1125.0	4288.0	3290.0
GACGTCGATGC	682.0	69.0	52.0	48.0	198.0
TTACGGCGAGA	550.0	19.0	44.0		24.0
CTTACGGACGT	915.0	90.0	205.0	705.0	406.0
AGCCGAACTCG	345.0	58.0	109.0	152.0	285.0
CGGTCATATGC	845.0	36.0	9.0	112.0	26.0
GGTTCCAATAT	1796.0	67.0	160.0	739.0	244.0
CGATTTATGAG	331.0	209.0	153.0	566.0	594.0
CAAGTTTAATC	57.0				22.0
GGTTGCTCAAG	1702.0	264.0	230.0	815.0	482.0
AGACGACGTAT	273.0	25.0	33.0		40.0
ACGAGAATGGG	841.0	726.0	822.0	1641.0	1483.0
GGGCTAGGTGG	1870.0	59.0	146.0	89.0	246.0
GGTTAAGTCGC	237.0	562.0	695.0	2784.0	1229.0
TGCTATCAAAT	5.0
CATGCGACACT	623.0	376.0	526.0	2524.0	1594.0
AGTTGATCAAA	510.0	636.0	644.0	2091.0	1883.0
ATTTACGTGTG	111.0	20.0	32.0	16.0
GGTGGTCGACA	456.0	54.0	89.0	105.0	142.0
GCGTGCGGATA	687.0	139.0	118.0	333.0	225.0
GGTTAGGCGTG	207.0	32.0	34.0	45.0	199.0
CACGTTCGACG	189.0	333.0	311.0	1370.0	911.0
ACAAGATACCG	93.0	41.0	57.0	221.0	141.0
TTGACATAAGA	148.0	174.0	233.0	566.0	596.0
CGTTAATTTAG	372.0	9.0	11.0	28.0	12.0
CGACCGTAAGA	605.0	14.0	27.0	25.0	37.0
GTCACGAAATT	1750.0	384.0	418.0	2406.0	1846.0
TAGCCTTACTC	348.0	31.0	43.0	122.0	96.0
CAACACGAATT	898.0	772.0	627.0	2677.0	2555.0
GTCATTGACCG	458.0	65.0	34.0	89.0	53.0
ACAGCGGTGAA	909.0	60.0	76.0	261.0	58.0
TTGGATAGCGC	1237.0	128.0	97.0	544.0	120.0
AGCAACGTGGC	1082.0	1916.0	2091.0	7096.0	6219.0
ATCAGTATCTG	10.0		6.0
CTAATCGGGCA	206.0	73.0	113.0	136.0	250.0
CGTGTACGTGA	95.0	111.0	57.0	148.0	79.0
AAGCGTTTAGC	777.0	21.0	64.0	37.0	26.0
CACTATGCGGG	617.0	85.0	94.0	254.0	178.0
ATGCTATCGAA	20.0			57.0
TTGTGCGAAAT	576.0	7.0	69.0		35.0
GGCCAAAAGAT	511.0	75.0	80.0	282.0	100.0
GGACGTAGCGT	1077.0	191.0	186.0	447.0	251.0
GCAGTTAGACG	343.0	97.0	80.0	334.0	217.0
TATACCGTCGT	951.0	47.0	53.0	298.0	74.0
CATTGGATTAT	621.0	28.0	48.0	171.0	238.0
AGCGTAGCTTA	156.0	10.0	13.0	56.0	58.0
GGAGTACAAAG	507.0	269.0	303.0	838.0	909.0
ATGACCCGGCG	27.0				7.0
AGGCAGTAGCC	1090.0	1327.0	1585.0	6120.0	5344.0
GACCTATCGGT	32.0	66.0	80.0	324.0	231.0
CTGTTCGCACT	52.0		30.0		18.0
GACTCGTGTTA	312.0	44.0	93.0	85.0	92.0
AGTCAATATTC	834.0	136.0	134.0	483.0	434.0
GACCGTCAAAG	555.0	45.0	25.0	88.0	17.0
TGTGATACTAT	304.0	65.0	58.0	201.0	191.0
CTGGTACATTC	885.0	1316.0	1397.0	5872.0	4513.0
CCATCACGAGC	791.0	35.0	66.0	243.0	78.0
TAACGACACTA	463.0	648.0	570.0	2001.0	1994.0
ACAGCTAAACG	385.0	22.0	6.0	12.0
TGAAACGTTTG	265.0	11.0	15.0	147.0	28.0
TGCATCGACGG	684.0	35.0	43.0	163.0	51.0
TTATACGAACG	808.0	302.0	331.0	746.0	431.0
GACGCCGTCGG	440.0	84.0	12.0	13.0	131.0
AATAGCGGGAA	29.0	30.0	29.0	66.0	57.0
TATGTGGGCAA	469.0	22.0	37.0	50.0	88.0
GAGCGACCGGT	677.0	1013.0	1246.0	3649.0	2983.0
ACCTATGGCGG	1386.0	58.0	71.0	354.0	38.0
AGTCGCGATCC	586.0	64.0	38.0	65.0	69.0
AGGACGCTGAC	630.0	183.0	133.0	513.0	279.0
GGGCGGTTAGA	24.0
TATCGTGATCC	352.0	54.0	70.0	151.0	96.0
TTGACGGCCAT	806.0	41.0	129.0	595.0	258.0
GGGGTTAGCGC	72.0	50.0	57.0	180.0	200.0
TAGATACCAAA	1598.0	118.0	97.0	199.0	161.0
GCAACGTACAA	649.0	16.0	31.0	78.0
CTTTAACGCTG	386.0	78.0	161.0	285.0	502.0
TTCATAGTACA	739.0	40.0	90.0	628.0	117.0
GTCAGCCGAAG	608.0	65.0	35.0	109.0	85.0
CATCGGCACGC	19.0	40.0	64.0	161.0	142.0
TTATAGATTCG	310.0				14.0
CGTAGCCGATG	338.0		19.0	58.0
ACGGTGTAAAG	100.0	13.0	14.0	17.0	45.0
TAACGGTAAGG	1055.0	120.0	167.0	131.0	57.0
AGCAGTTGATT	746.0	833.0	733.0	2131.0	1541.0
GATCAACGACC	755.0	52.0	33.0	51.0	134.0
CGCGAACGCTC	657.0	1612.0	1517.0	4207.0	2291.0
AGGACGTGCGC	373.0	27.0	35.0	20.0	75.0
CTCGTGCACCT	2822.0	798.0	884.0	3226.0	3375.0
CGGTATCCGGA	1112.0	83.0	128.0	583.0	523.0
CTTCAATAGAG	682.0	164.0	247.0	570.0	653.0
AGCTTACCAAG	337.0	64.0	83.0	210.0	97.0
GCCTTACGTCG	891.0	43.0	90.0	93.0	408.0
CACTTACGCAA	741.0	730.0	820.0	1962.0	1395.0
TTTCGATATAG	786.0	181.0	147.0	836.0	456.0
AATCTTGGTAG	376.0	8.0	13.0	43.0	23.0
TGTTATTACTC	1129.0	134.0	156.0	588.0	265.0
GTACATGTCCG	139.0	80.0	83.0	415.0	165.0
TAAGTCAAGCC	149.0	6.0	13.0		10.0
GTGTACGAGAC	426.0	27.0		130.0	127.0
ATAACGGGCGT	692.0	50.0	65.0	192.0	35.0
GTCAACGTTGG	14.0	7.0
AGCATGTTCGT	1145.0	562.0	685.0	1398.0	1894.0
TGGAAACAGAC	174.0	29.0	7.0		19.0
ATAACGATTGA	402.0	16.0	64.0	68.0	83.0
ACCTATAGAGG	54.0	75.0	140.0	164.0	270.0
ACATAAGCAGT	78.0	103.0	126.0	299.0	454.0
TTACGTGCGAA	125.0			9.0	48.0
GGCTAAAAGAA	409.0	35.0	51.0	211.0	202.0
TTAACCGCTGC	816.0	53.0	51.0	87.0	236.0
ATCGTAAACAG	20.0			75.0
TGGTAACGATC	1331.0	2726.0	3060.0	9676.0	8539.0
ATTCGCATTTA	289.0	30.0	40.0	152.0	225.0
GCGCCGTATGT	3447.0	158.0	245.0	438.0	397.0
GATTGTTCCGT	519.0	32.0		209.0	52.0
ATATTCGAACA	1245.0	178.0	168.0	244.0	226.0
TTTTACTAAGC	344.0	261.0	205.0	673.0	658.0
CACGGTCATTC	751.0	272.0	331.0	1328.0	1335.0
ATTAGCCGGCT	209.0	10.0	8.0	43.0	6.0
ACGAATAAAAC	521.0	21.0	42.0	85.0	78.0
GTAAAGTAACG	257.0	6.0	18.0	14.0
GGTCTGGTTAT	1946.0	275.0	345.0	1870.0	682.0
ATATCTAGCTT	225.0
TAGATTACCGC	508.0	93.0	84.0	97.0	193.0
TGTCGTACCGT	996.0	428.0	453.0	2583.0	1876.0
TGCATCGTAAT	703.0	217.0	244.0	429.0	801.0
TAGTAGCCAAA	207.0	23.0		21.0	79.0
AGTCGCAACGA	700.0	92.0	86.0	218.0	10.0
GGGCAAGTTCC	1651.0	63.0	51.0	196.0	126.0
AGACGATAGTA	198.0	11.0	37.0
TTATTCGTAAG	671.0	248.0	406.0	1349.0	737.0
AGACGATTCAA	511.0	60.0	26.0	174.0	200.0
TGACATGTCGA	313.0	51.0	72.0	255.0	339.0
CGTATGTACGC	1266.0	1652.0	1581.0	6150.0	4126.0
ACCGCTCTCGT	94.0	22.0		28.0	91.0
GTCATCGCGTA	612.0	945.0	947.0	2722.0	3035.0
AAATAACGGCA	986.0	43.0	34.0	108.0	110.0
TGGCATGAAGA	259.0		23.0	123.0	47.0
CCGACAGTTGA	1659.0	103.0	113.0	349.0	162.0
GCCGCTCGAAA	16.0
AACAGCTACGA	114.0	196.0	228.0	976.0	699.0
TAACGTTTAAA	88.0	55.0	101.0	114.0	119.0
TTTACGTTAAG	407.0	12.0	26.0	65.0	125.0
ATCTTTTCGAC	277.0	120.0	151.0	531.0	163.0
GGGTCAATGGC	508.0		40.0	10.0	36.0
GTGTCCGAAAA	184.0	244.0	238.0	505.0	597.0
AGATTCGAGCC	1252.0	47.0	58.0	34.0	79.0
TATCGTACGCA	852.0	92.0	51.0	298.0	58.0
GTAATTCGCAC	1151.0	476.0	588.0	1500.0	1432.0
ACTCGGCGAGC	465.0	40.0	61.0	115.0	49.0
CTTCGAATGCG	521.0	88.0	102.0	289.0	234.0
GCTGCGTAGTC	484.0	32.0	40.0	85.0	126.0
ACCACAACGCT	412.0	15.0	18.0
CCTTTGGATTG	28.0			69.0	30.0
CCGGTTCAATC	10.0
TTCATTGATTA	701.0	62.0	63.0	165.0	119.0
CTGTATCATAC	95.0	126.0	119.0	575.0	223.0
CAACGATAGCC	842.0	77.0	73.0	103.0	48.0
TAGCGACTTAT	467.0	9.0	14.0		23.0
TATACGCCGTC	223.0	126.0	117.0	671.0	266.0
TAACAGATTAA	1617.0	634.0	812.0	2696.0	2129.0
CGGCATGCGGG	1866.0	306.0	358.0	759.0	1323.0
CAACGCGTCGA	587.0	115.0	117.0	243.0	412.0
GCTAGGGGGGA	18.0	6.0
GAACGGTAACA	342.0	397.0	467.0	910.0	1120.0
CTAACGCATAG	251.0	77.0	80.0	292.0	299.0
CCGACGTCAAG	279.0	164.0	160.0	683.0	434.0
CCACGTAGAAT	994.0	15.0	39.0	28.0	91.0
GCAGCGTAATG	2571.0	824.0	740.0	2954.0	2034.0
ACACGTAAGGT	217.0	175.0	112.0	418.0	156.0
CTCAGTAATCA	433.0	9.0		170.0	117.0
TTTATTAGCGC	106.0
CGTAAGTTCCA	232.0	500.0	572.0	1143.0	1255.0
GACTGGTTGCG	390.0		16.0	42.0	15.0
ATAGTCGACTA	230.0	23.0	19.0	18.0	85.0
GGTGTCTATCG	245.0	116.0	128.0	247.0	446.0
ACGTTAAGTCA	591.0	55.0	30.0	69.0	57.0
GTCACGCCAAA	1181.0	86.0	138.0	943.0	329.0
AATGCGGATGA	281.0	24.0	22.0
GGCTAACGCTA	171.0	48.0	6.0	16.0	42.0
AAAGATAGCAC	159.0	60.0	60.0	113.0	80.0
AAGCCGGATTA	220.0	8.0	10.0
CTAGCGTACTT	60.0	62.0	65.0	40.0	97.0
ACGATTCAACT	963.0	117.0	56.0	131.0	243.0
TAGCGGGTGTA	1036.0	45.0	28.0	73.0	40.0
TAGCGTCCGTC	236.0	22.0	22.0	142.0	109.0
GTATATCTAGG	693.0	12.0	31.0	29.0	22.0
GCGGGTTCAAT	558.0	115.0	108.0	508.0	277.0
GACTGGTTAAT	194.0	45.0	10.0	126.0
TACACGCGATT	306.0	300.0	434.0	1479.0	1185.0
GGGAGTACGAG	220.0	12.0	36.0	16.0	27.0
CCTAGTCATTG	839.0	120.0	72.0	440.0	353.0
ATTCTGTACGC	572.0	115.0	76.0	201.0	200.0
CTACACGGTCC	2210.0	1821.0	2050.0	6905.0	5702.0
CTAAGAAAGAA	746.0	125.0	163.0	413.0	527.0
CGCCGTAGTAA	221.0	14.0		24.0
ATGATCGTCTC	47.0	17.0		81.0	82.0
CGTTAATCGGG	902.0	28.0	63.0	238.0	124.0
ACCGCTCGAAG	33.0
GGATTATTCGA	705.0	12.0	13.0	46.0	97.0
GGAGACGTAGC	631.0	519.0	620.0	1295.0	1628.0
CCATTACGTCG	684.0	344.0	287.0	1070.0	575.0
CATCACGTACA	20.0	27.0	23.0		9.0
GATCGATTAGA	566.0	36.0	31.0	30.0	47.0
TGATAGCAGCG	72.0	16.0	10.0
AGCTGACATGC	281.0	89.0	150.0	842.0	259.0
CAGATTCGCTC	86.0	53.0	108.0	510.0	239.0
CGAGCGGTCAT	528.0	732.0	687.0	3489.0	1672.0
GCCGTACGCGT	448.0	21.0	45.0	134.0	119.0
AACAAATGGCT	364.0	41.0	71.0	449.0	49.0
GTCGACGACCG	856.0	383.0	323.0	1078.0	1186.0
GACTTAGCTAC	564.0	48.0	24.0		324.0
ATTGATCGTAG	725.0	66.0	25.0	14.0	42.0
CGAAATCGACG	102.0		11.0
CAAAGTTCGCG	129.0	37.0	62.0	63.0	147.0
TGCTATCGACA	185.0	44.0	20.0	11.0
TAGCAGCGTAA	2330.0	79.0	40.0	142.0	169.0
GACTAACATAA	728.0	398.0	483.0	836.0	831.0
GCATCGGAATG	616.0	1243.0	1544.0	4394.0	4335.0
CGACGAAAGTT	469.0	152.0	226.0	494.0	581.0
TTCTGGTTAAT	822.0	852.0	919.0	1928.0	1872.0
TTCATTCGTCC	628.0	17.0	10.0	67.0	59.0
AAGCCAAAATC	171.0	6.0	15.0	8.0	41.0
CAGTCGTACGC	1679.0	439.0	586.0	1627.0	2155.0
ACAAGTCGCGG	300.0	21.0	29.0	57.0	26.0
GGAACTAACTA	1097.0	711.0	1021.0	2807.0	2529.0
CCTACGGCTGC	136.0	19.0	12.0	41.0	7.0
GGCGATTAAAT	842.0	93.0	129.0	639.0	347.0
CTCACGTAAGG	417.0	103.0	136.0	304.0	304.0
AGCTTATTCTA	702.0	22.0	18.0	78.0	20.0
GGGTGCGGATT	1011.0	73.0	63.0	236.0	305.0
AACGATAAGCC	485.0	23.0	23.0		8.0
TGTTCATCAAA	160.0	15.0	31.0	64.0	7.0
AGTCGAGCGCG	42.0			6.0
CCGTGATCGGA	330.0	20.0	25.0	68.0
ACCTATCGGAT	528.0	124.0	159.0	191.0	148.0
TTTTCGTGATG	1147.0	66.0	60.0	710.0	67.0
GTACGTAAGCG	231.0	8.0		22.0	30.0
GCGTATCCGTC	323.0	34.0	30.0		16.0
ATCATACGAAA	448.0	723.0	830.0	2774.0	1371.0
GGTAACATCAA	544.0	609.0	960.0	3432.0	2817.0
GTGCGGGATAT	20.0		9.0	9.0
CAACACGTTTA	1094.0	135.0	237.0	648.0	726.0
GGTAGCGGGAA	931.0	62.0	80.0	81.0	71.0
GCGATAGATAT	1447.0	1577.0	1778.0	8750.0	5745.0
CTTGCGTGATG	354.0	25.0	24.0		55.0
GCCTCTTAGCG	105.0	46.0	104.0	263.0	135.0
GGGATCGCTTA	202.0	561.0	623.0	1526.0	2265.0
AGATCGGACCT	654.0	77.0	108.0	199.0	489.0
CCGCATCGCTC	140.0	6.0	9.0		9.0
GGTAAGGACCT	1061.0	59.0	58.0	264.0	27.0
GGCCATCGAGC	750.0	72.0	46.0	160.0	39.0
GTTTCATTGTG	260.0	13.0	11.0	21.0
TACACGATAAA	468.0	18.0	12.0	22.0	18.0
TTATGGACTTA	225.0	59.0	68.0	191.0	102.0
GTACGTCGGAA	2304.0	502.0	650.0	2351.0	1253.0
ACCGCATCACG	515.0	1622.0	1911.0	5254.0	5593.0
CGGTTAGCCGC	332.0		16.0	79.0	37.0
GCGTGTTAGCC	379.0	48.0	99.0	360.0	136.0
CGATTCGGTGT	718.0	365.0	442.0	1461.0	1205.0
AAGGAGTACCT	249.0		7.0	11.0
GATTACGTCAG	192.0	13.0	34.0	8.0
ACAAGTCATTA	546.0	45.0	46.0	31.0	64.0
AACGATTGCGT	151.0	42.0	35.0	149.0	46.0
AAACGTTTCTT	919.0	43.0	84.0	124.0	49.0
TTGCTCGTGCA	375.0	16.0	10.0	37.0	13.0
CTAGCTAACCG	504.0	184.0	191.0	733.0	386.0
AACGTTTAATT	849.0	1014.0	1257.0	3725.0	2627.0
GCTATCATATA	2657.0	145.0	124.0	54.0	120.0
GATGTACTATT	539.0	669.0	700.0	1705.0	1259.0
TGGACGTCGAA	987.0	60.0	48.0	9.0	130.0
GTTGGTCGAAC	1513.0	340.0	400.0	1190.0	624.0
AGCTACTCTTC	1435.0	75.0	42.0	549.0	153.0
CGCTCGTTAGG	183.0	9.0	8.0
CCTACTAAGCA	1980.0	1171.0	1725.0	4198.0	2917.0
ATAACCGACAT	1087.0	37.0	23.0	113.0	23.0
CTCGGCAAGTA	927.0	991.0	1078.0	2929.0	2591.0
TACGTCGGGTA	1211.0	87.0	61.0	169.0	214.0
GTTCATCGTGC	471.0	190.0	225.0	801.0	728.0
AGACGATTAAG	398.0	11.0	47.0	8.0
CCGAATCGGTA	499.0	23.0	33.0	154.0	27.0
CGAAAGATGGA	301.0	361.0	234.0	1269.0	556.0
CATTGGTTCAT	196.0	59.0	89.0	260.0	118.0
GTCATAGATAG	324.0	18.0	71.0	99.0	28.0
CATACGTATCC	2321.0	397.0	605.0	1594.0	931.0
TTCTGTTTAAC	660.0	16.0	20.0	162.0	20.0
CTGTATCGTGC	638.0	63.0	43.0		27.0
TGCATCAAGCC	966.0	556.0	529.0	1647.0	1846.0
ATAAAACGTTT	284.0	32.0	19.0	71.0	50.0
TTTACCGCAAT	938.0	144.0	120.0	392.0	218.0
CGAAGCGTGAC	78.0		10.0	42.0	27.0
GCGACCGGATT	151.0	18.0	30.0	141.0	38.0
GGACGTGTAGA	729.0	61.0	77.0	104.0	78.0
GGCGTAAGGTG	400.0	423.0	524.0	1854.0	1641.0
TGGACGTGAAC	324.0	58.0	67.0	228.0	57.0
CCTATCAGTTA	1042.0	42.0	66.0	11.0	105.0
TAACGAATCGC	912.0	320.0	271.0	847.0	783.0
TAGATTGAACA	191.0	8.0	6.0	11.0	110.0
CAGAACGCTGC	777.0	95.0	120.0	932.0	457.0
GACCTCATGTT	1241.0	151.0	141.0	569.0	332.0
GCAAAGTGCCA	346.0	367.0	395.0	2043.0	1019.0
CGAGCGAATGG	977.0	182.0	150.0	775.0	360.0
CGAGTAACGGT	126.0	29.0			13.0
AATTTCGGTGA	37.0	11.0
GATTTCGTGTT	1987.0	634.0	683.0	2420.0	1729.0
GTAATCAAAAT	1025.0	29.0	79.0	146.0	147.0
GGCGTATCTAT	497.0	82.0	30.0	316.0	177.0
TGTGACCGTCA	1415.0	1381.0	1773.0	7471.0	5628.0
ACCCGTGATAG	799.0	48.0	31.0	181.0	134.0
GTAGCGTAGCG	561.0	31.0	33.0	16.0	36.0
CATGCTATCTG	1990.0	612.0	664.0	2283.0	1756.0
ACGACGTCAGG	325.0	28.0	28.0	105.0	94.0
CGAATTGATAC	169.0	54.0	20.0	295.0
CTCTTACGAGG	157.0	22.0	36.0	124.0	15.0
TTATGCGTGCT	427.0	32.0	28.0	209.0	53.0
GTTGCGTAGAT	900.0	59.0	87.0	109.0	58.0
AGCGTGACGCG	28.0	10.0	9.0		73.0
GGATGTGGGCA	1073.0	110.0	144.0	202.0	388.0
CAGCGGGGCGT	458.0	58.0	88.0	214.0	211.0
GGCGATAAGCA	680.0	1819.0	1842.0	6115.0	5310.0
ACACGATCGCA	38.0		6.0		9.0
ACGTACGCCGG	231.0	211.0	161.0	552.0	485.0
GTATAAGCAGC	133.0	21.0	9.0
CCTTACTAACG	515.0	82.0	168.0	255.0	145.0
GTGATCGCGCT	732.0	86.0	151.0	245.0	184.0
CCGGACGGCGT	555.0	52.0	42.0	61.0	133.0
CACAGATTCGC	47.0				35.0
ATTAAGTGCTT	457.0	528.0	579.0	952.0	849.0
GGTCAAATTGG	451.0	22.0	34.0	185.0	6.0
AGATAGATTCG	355.0	23.0			39.0
GCTAATTCTCG	495.0	61.0	49.0	144.0	73.0
GACGACGTGAG	682.0	110.0	25.0	118.0	284.0
CCCTTTGCGTA	450.0	20.0	26.0	415.0	121.0
TACCCGATATT	106.0
GTTTCTATATG	26.0			6.0
ATGAGTATCTA	503.0		6.0
CTCAACTATGG	146.0	62.0	61.0	169.0	329.0
ATTCGCGCGAT	424.0	46.0	66.0	108.0	130.0
AGCATGACTAC	36.0	91.0	83.0	18.0	10.0
AAACGTACTAC	531.0	13.0	42.0	49.0	19.0
CTAGCGCTGTT	492.0	180.0	239.0	620.0	463.0
AGATCGCTTAT	329.0	11.0	10.0	13.0	26.0
ACGGTGAACCT	532.0	391.0	344.0	2309.0	838.0
ACGAATTCGAT	412.0	122.0	120.0	280.0	348.0
ACGGGGTGTAT	750.0	110.0	231.0	774.0	784.0
AGGCGACTATA	274.0	162.0	182.0	481.0	179.0
AGGATCGGGAA	740.0	147.0	242.0	522.0	963.0
CTAAAGATAAT	345.0	53.0	66.0	180.0	64.0
CCTTACGTTTA	44.0	22.0	15.0	59.0
CGTCGTTAGGA	751.0	152.0	144.0	700.0	234.0
AACGAAGCGTA	927.0	254.0	230.0	1093.0	663.0
TGTGATCGCAA	873.0	67.0	77.0	171.0	134.0
AATACGTGCAA	124.0	22.0	16.0		10.0
GCATGCGGGTG	1379.0	319.0	385.0	88.0	47.0
TGGATCGATAC	608.0	737.0	917.0	5434.0	2624.0
AGTCAAATGTA	328.0	92.0	182.0	465.0	205.0
GCATGTCGGCA	1822.0	162.0	198.0	245.0	505.0
GAAATTCGAAA	68.0
TTACACGTAAT	1033.0	69.0	102.0	605.0	221.0
AACGTGTTGGT	1051.0	1066.0	1123.0	3458.0	2396.0
GGCATCGGCCT	122.0	25.0	19.0	16.0	6.0
TTCTACACCGG	8.0
CGGAGACGTCA	987.0	123.0	85.0	212.0	233.0
AATCGTAAAGT	235.0	36.0	40.0	126.0	41.0
GGCTAATCAAT	213.0	418.0	359.0	961.0	636.0
TATTAGCGTTG	554.0	61.0	25.0	87.0	122.0
CTTTACGCTTA	535.0	97.0	70.0	33.0	78.0
GCTCTTCGCGA	115.0	12.0	18.0
CCCTAGAAACA	445.0	6.0	17.0	15.0	15.0
CATTAATTTCG	282.0	25.0	28.0	48.0	19.0
TACGAACGTGG	1078.0	183.0	149.0	1006.0	593.0
AGTCAAACACA	2240.0	74.0	104.0	420.0	152.0
CTTCAACGAAG	207.0	29.0	33.0	74.0	179.0
ATCGTGACGAC	49.0
GCAGTTGTTCC	327.0	13.0	18.0	49.0	16.0
TTTGGAAATGC	1444.0	40.0	47.0	87.0	89.0
GATAAATCGAA	324.0	50.0	82.0	313.0	232.0
ATCGCATTGAC	310.0	93.0	67.0	444.0	78.0
TAGCTACTATG	348.0	30.0	50.0	159.0	51.0
TTTTACGTGCT	413.0	18.0	37.0	65.0	27.0
GGACGAATTAC	842.0	59.0	58.0	261.0	189.0
CAGTAACGACC	270.0	54.0	38.0	380.0	327.0
GCGTCGATATA	310.0	251.0	254.0	828.0	941.0
CGGGTGTCGAT	896.0	121.0	109.0	516.0	429.0
GCGAGCGATCC	111.0	12.0	17.0		11.0
TAACGACTTGC	1153.0	159.0	163.0	420.0	252.0
CGATAATCTTG	725.0	60.0	55.0	63.0	77.0
TGGATCGTAAC	138.0	195.0	184.0	734.0	534.0
TTAGATTTCGA	233.0	155.0	228.0	657.0	362.0
AGTTTATCCTG	2097.0	55.0	114.0	254.0	163.0
TGATTATGGCG	70.0				26.0
TTCGCAAGTTT	1053.0	70.0	90.0	208.0	236.0
GTCATCGGAGG	1032.0	574.0	784.0	3004.0	1740.0
GGACGAACGTA	256.0		40.0	13.0	175.0
GGTAGTAGCGG	831.0	45.0	53.0	250.0	148.0
TTTAACGAGGA	317.0	118.0	228.0	262.0	393.0
GAGTATCGACG	31.0		11.0		18.0
GTGGCGGTATT	453.0	204.0	242.0	746.0	279.0
CGTCTACGAGC	550.0	124.0	140.0	202.0	121.0
GTTAGCGCTAA	468.0	33.0	50.0	128.0	158.0
ATTTTCGTGCG	137.0	22.0	26.0	66.0	10.0
GAGCGATTAGG	430.0	20.0	63.0	56.0	24.0
TTTTGTCGAAC	252.0	478.0	546.0	1523.0	931.0
TGGAACGAATC	1419.0	310.0	269.0	1032.0	715.0
CAGCGTTGGAC	1673.0	94.0	225.0	776.0	501.0
CTTTGCGTATC	1588.0	135.0	188.0	223.0	628.0
TAGTCGGAAGT	13.0				36.0
GCGGATAGCCA	5.0
GGAAATGTCCG	775.0	29.0	19.0	80.0	123.0
TTAGACGCTAA	131.0		8.0
CGACCCGATCG	570.0	14.0	17.0	114.0	11.0
TTCGCGTCACG	302.0	26.0	33.0	148.0	85.0
CCTTCGTCGAT	906.0	306.0	169.0	1285.0	606.0
GACGATGAAAC	172.0			51.0
GCAACGTCGTG	458.0	158.0	79.0	379.0	349.0
TGTAACGTGGT	436.0	512.0	415.0	2449.0	1356.0
AGCGTTAGCGG	603.0	67.0	49.0	205.0	62.0
CCGCATCACGG	727.0	1574.0	1538.0	5937.0	4512.0
ATTCCTAGAAC	701.0	1331.0	1374.0	5341.0	4047.0
AGCGAAAGTTT	451.0	84.0	122.0	649.0	338.0
TACGGTAACGC	135.0	29.0	35.0	181.0	91.0
TAACGCATTTC	673.0	26.0	193.0	11.0	58.0
AAGCAATCGTG	171.0	86.0	48.0	21.0	42.0
CATTGCGGTTC	267.0	20.0	8.0		22.0
CCCCGTTGTTA	757.0	323.0	375.0	2055.0	1244.0
AGTACAATTGC	59.0		12.0
AGTTCGCACGC	835.0	42.0	36.0	48.0	84.0
TGCAAGATTTC	549.0	63.0	35.0	313.0	103.0
TGGTATCTCAC	557.0	25.0	99.0	157.0	108.0
TACGTACCGCA	1114.0	220.0	185.0	604.0	750.0
TTTTGTCGTGA	832.0	44.0	50.0	201.0	51.0
AAGAATAAGTC	154.0
TATTGCGGAGT	312.0	286.0	379.0	2043.0	1235.0
GACTAATAGGT	438.0	32.0	57.0	96.0	265.0
GGTCGTCTATG	506.0	82.0	132.0	203.0	93.0
TACGCGCTACG	130.0	7.0	12.0	12.0	22.0
CCTCGTGATAG	765.0	1703.0	1646.0	7429.0	5775.0
TGGACGATCGA	229.0	101.0	43.0	347.0	109.0
CTTACGCTAAC	297.0	299.0	446.0	1524.0	1022.0
TTACCGGTCCT	1179.0	100.0	91.0	201.0	121.0
ATGGTTGCGTG	162.0	16.0	27.0	182.0	49.0
TTGCGGATTGG	2246.0	1133.0	1217.0	4417.0	3549.0
GAACGTACAAT	38.0		7.0	49.0	27.0
GCTGAACCTAG	311.0	8.0		30.0
CGACCCGAGTC	753.0	48.0	68.0	69.0	149.0
TGTCGGACTTG	1168.0	21.0	51.0	93.0	107.0
GGGATAGTGCT	1264.0	246.0	255.0	626.0	555.0
TGCGATATGCG	317.0	35.0	42.0	45.0	33.0
CATATGCGTGG	197.0	134.0	84.0	659.0	119.0
CGGTATGGCTT	27.0	34.0	58.0	394.0	264.0
CCCGATGTTGC	2722.0	169.0	206.0	418.0	527.0
TATACCGGCAT	1318.0	1139.0	1338.0	5830.0	3442.0
GCCTCGTACAA	119.0	10.0	11.0	95.0	7.0
TAGGTAAGTTC	514.0	10.0	18.0	112.0
AGATTCTGTCA	756.0	36.0	27.0	236.0	12.0
GGGTCAACTAG	1010.0	39.0	41.0	69.0	71.0
TAAGTCGAAGA	704.0	28.0	73.0	138.0	185.0
ACAGACGCATA	1313.0	51.0	61.0	52.0	75.0
CGGTTATTAAA	95.0	52.0	33.0	21.0	47.0
TGGTTCGCCAG	274.0	28.0	13.0		26.0
CAATTAAGGAG	444.0	106.0	126.0	437.0	246.0
TATTACCGGCA	311.0		30.0	109.0	110.0
GCCTAAAACAA	90.0	7.0
GCCATCGGAGA	290.0	97.0	51.0	129.0	92.0
AAGCAACTAGG	368.0	82.0	82.0	464.0	379.0
TGTTCGTTTCA	1342.0	213.0	247.0	416.0	513.0
CTTATCGCGCG	224.0	12.0	14.0	10.0	35.0
GGATTAGGTTC	582.0	16.0	20.0	34.0	13.0
CGACCATTACG	407.0	54.0	37.0	20.0	50.0
ACTCATTGACT	652.0	43.0	59.0	184.0	63.0
TGTACTAAACG	456.0	18.0	26.0	74.0	82.0
TGTCGTAGTCA	1292.0	139.0	222.0	724.0	761.0
GCGAACTAAGG	355.0	41.0	48.0	17.0	70.0
CTCGGAAATTG	223.0	16.0			6.0
CCATCGAACGC	35.0	6.0	16.0		11.0
TGATCGTGATC	487.0	34.0	36.0
GGTCGATTAGT	1024.0	92.0	123.0	221.0	137.0
TTGGATTACGG	160.0	7.0	20.0		19.0
ATGATTATCGA	180.0	16.0	17.0	150.0	30.0
CTCGAGTCATC	1539.0	625.0	630.0	2434.0	2015.0
ATCGGAGTTGA	475.0	126.0	241.0	490.0	481.0
CGGCGATCGTG	754.0	119.0	152.0	156.0	378.0
ATTCATATAGG	727.0		41.0	110.0	26.0
TGCGAACTCGT	131.0	17.0	6.0		31.0
CGGTAACGGGC	814.0	90.0	44.0	81.0	162.0
TGCCGGATGGC	313.0	418.0	389.0	2170.0	1480.0
CGGCTTGGAAG	59.0			33.0
TGGCTTAGATC	208.0	25.0	33.0	10.0	102.0
GGTAATTATTC	814.0	89.0	75.0	373.0	138.0
ACCGAATAACA	712.0	53.0	45.0	31.0	88.0
AAGCGCCAATA	457.0	26.0	66.0	23.0	68.0
ATTGTTTATCG	15.0
GAACTCATAAT	264.0	6.0		15.0	10.0
GCCAGACGTGA	19.0	12.0	12.0	248.0	18.0
CGGGTACAAAT	563.0	62.0	6.0		8.0
GGTTTCTAATG	168.0			6.0
ATTTTCGGTGG	211.0	12.0		16.0
TGCGGATAGCC	48.0		20.0
GGCTACGGACT	199.0	44.0	55.0	191.0	46.0
TAATGCGTACA	801.0	475.0	615.0	1754.0	1675.0
GGCGAGTTGAT	724.0	43.0	57.0	90.0	174.0
CGCGGTTGGTA	162.0	102.0	101.0	355.0	342.0
CATTATTCGCG	287.0	35.0	16.0	22.0	21.0
TGGTTGAACGT	86.0	55.0	35.0	59.0
ATTTACTTAGC	160.0	97.0	160.0	430.0	207.0
AAGACGACTTA	305.0	27.0	14.0	7.0	29.0
TGGTCATTGGT	467.0	700.0	743.0	2290.0	1878.0
AAACAAATACG	182.0	28.0	31.0	274.0	29.0
ACGTTCCGACA	156.0	57.0	24.0	62.0	66.0
GTCGTCACCCT	207.0	12.0		67.0	46.0
GATCGCTGACT	324.0	89.0	113.0	114.0	316.0
TTAGGCTAAAG	200.0	6.0	8.0		136.0
GAGCGGGTAGC	478.0	251.0	334.0	1135.0	1174.0
TAATCGGGCGG	39.0
TGACCGTTATA	2494.0	4423.0	4384.0	15076.0	10599.0
TTAGCTAATTT	1368.0	32.0	16.0	47.0	66.0
CATCACGTAGA	36.0	72.0	70.0	35.0	122.0
CGGAATTGCCC	2679.0	207.0	224.0	379.0	298.0
ACAATTTGCGT	809.0	105.0	78.0	286.0	217.0
AGTTCGAGCGA	328.0	801.0	833.0	3068.0	2191.0
TTCGCGCTGAA	81.0	11.0	6.0
CGTAACGTGTT	2471.0	1016.0	868.0	3812.0	2225.0
TAGCTACCAAC	414.0	152.0	193.0	564.0	387.0
GCTGTGGACGG	921.0	269.0	287.0	1158.0	737.0
GTCATCGTAAT	57.0	32.0	24.0	53.0	65.0
TGTCGGAACTC	1237.0	72.0	145.0	226.0	103.0
TTTCATTGCCC	664.0	63.0	38.0	46.0	88.0
GGGACGCGTCA	355.0	254.0	212.0	861.0	678.0
CTTAACCGCAT	425.0	860.0	1102.0	3390.0	2377.0
GCTACTATACC	759.0	670.0	572.0	2503.0	2452.0
AATTGCCGGAG	197.0
CGACAAAGTGT	263.0		24.0	34.0
GCAAGTCAATC	358.0	37.0	116.0		59.0
GTAAGCGCGAT	428.0	7.0	41.0	57.0	51.0
GTGAATGCGGA	288.0	69.0	39.0	210.0	126.0
TTCGTACGCTG	1171.0	735.0	976.0	2282.0	2850.0
TAAATACGGGC	547.0	131.0	151.0	391.0	327.0
GACCTCGTTAG	979.0	102.0	185.0	885.0	304.0
CTTTTCGTGAC	351.0	100.0	157.0	468.0	234.0
ACGTAACAGCG	503.0	10.0	9.0	41.0	192.0
TGGCTTATGAA	1193.0	211.0	160.0	691.0	388.0
CATGCTCGCGA	1033.0	80.0	72.0	53.0	10.0
ATGCGTGTTGC	770.0	20.0	57.0	110.0	183.0
GCACGTTACCT	898.0	71.0	163.0	30.0	106.0
TTTGATACCGC	2479.0	678.0	809.0	1853.0	1660.0
TTGTACCGCAT	1515.0	84.0	100.0	140.0	188.0
GCCGGTAATGC	408.0	177.0	229.0	914.0	1119.0
GTCGACGAGAC	196.0	52.0	57.0	251.0	265.0
AGTTCGATTGC	966.0	225.0	221.0	1259.0	449.0
TGTGGGCAATC	94.0	32.0	57.0	43.0
TTTCGTTAAGA	179.0	76.0	75.0	137.0	97.0
GTTGGGCAAAA	355.0	14.0	18.0	70.0
ATCGAATTCTG	1544.0	224.0	168.0	506.0	442.0
GCCTTATAAGT	1028.0	405.0	491.0	1060.0	1166.0
CCGGAGATAAG	374.0	15.0	15.0	44.0	56.0
AACTATCGCTC	290.0	111.0	160.0	301.0	322.0
TACGGTGGACC	1620.0	106.0	131.0	119.0	218.0
TGCCGGACTTA	905.0	158.0	62.0	168.0	114.0
GAGTGTAGAAC	68.0		11.0
CGCCGTCGTAT	128.0	6.0	15.0		34.0
TGCGGATGTGG	225.0	26.0	31.0	17.0	22.0
GACGCTAATCA	501.0	17.0	23.0	9.0	86.0
TGTTCGTACCC	168.0	17.0	7.0	16.0	12.0
ATTATGCGACC	49.0	25.0	57.0	216.0	95.0
CTTGGATGTTG	2105.0	246.0	297.0	732.0	680.0
CCTACGCTCTA	267.0	60.0	33.0	127.0	199.0
ATCGTTGGTAA	1023.0	61.0	49.0	103.0	73.0
CTATTCGATAT	524.0	17.0	37.0	194.0	104.0
TATCGCATAGA	214.0	9.0		19.0
AGTACCGGATA	768.0	105.0	162.0	495.0	475.0
AGTAGATAACC	981.0	50.0	33.0	233.0	107.0
CATAAGAAAGG	66.0	12.0	12.0	11.0	27.0
GCGATATACTA	361.0	42.0	10.0	41.0	144.0
CTTTACGAAGA	149.0	70.0	165.0	121.0	203.0
TTCCAACACGT	151.0		9.0
ATTCATTAAGG	98.0	21.0	31.0	391.0	26.0
AGGTCGAAGTG	59.0				11.0
AATCGGATTGG	982.0	37.0	24.0	50.0	196.0
AACGATCTATG	169.0	150.0	110.0	620.0	245.0
CCGTTATAAAT	575.0	28.0	64.0	370.0	83.0
TAGCGAGCAAG	955.0	133.0	147.0	928.0	491.0
TTGTTCGAGGT	497.0	67.0	76.0	160.0	106.0
TGACGATATGG	1821.0	896.0	946.0	5775.0	3077.0
GCTTTCTTGTA	957.0	204.0	250.0	479.0	727.0
CCATAGGTCGT	829.0	37.0	64.0	172.0	98.0
CCCCGTCGGAG	856.0	38.0	21.0	16.0	94.0
ATTTACGTTCC	11.0
ATAACAGCTAA	383.0	139.0	159.0	451.0	735.0
CAAGTACCGGT	1790.0	206.0	230.0	491.0	468.0
AGAATCTTAGC	640.0	11.0	7.0		14.0
CATAACGTTCG	444.0	131.0	183.0	648.0	396.0
GGACGACCCGT	1515.0	1601.0	1667.0	6504.0	5309.0
GATTAATTCGA	350.0	10.0	7.0	54.0
TAGTGAACGGC	1805.0	86.0	88.0	157.0	118.0
CGTCACCCGAA	926.0	95.0	45.0	42.0	63.0
GGACCTCGAAG	591.0	20.0	50.0	99.0	93.0
CTCGCGAAATG	220.0	22.0	18.0	162.0	43.0
GCAAATACGGG	422.0	93.0	111.0	197.0	309.0
GATAGTAGGTC	942.0	57.0	82.0	436.0	56.0
GCGTTCCGGAC	63.0		7.0	45.0
TGGTTAACGTT	419.0	474.0	592.0	1075.0	1409.0
TTCTGACGCTT	800.0	36.0	24.0	7.0	11.0
TAATTTAGCTA	2296.0	97.0	100.0	383.0	190.0
CCGTAGTCAAG	895.0	86.0	86.0	240.0	212.0
AATTGACGGCA	800.0	39.0	62.0	490.0	128.0
CTGCGCGATCA	17.0
ATCTCTTAGGC	158.0		7.0
CGAACATCAAA	493.0	88.0	47.0	227.0	60.0
AATTGCGATTA	551.0	121.0	119.0	711.0	394.0
AGAAAACGTGA	628.0	19.0		149.0	37.0
CCACTTACCTG	20.0			26.0
CAACGTTCGCG	159.0		22.0	42.0	89.0
AAGACCGCCTA	775.0	96.0	64.0	460.0	84.0
CGGCTAAAACA	909.0	123.0	58.0	237.0	92.0
GCCCGTCAACT	5.0
AGGCGATAACG	427.0	54.0	78.0	387.0	416.0
TTTTAGTGCCA	359.0	137.0	213.0	456.0	363.0
CAAGTTAATCA	375.0	16.0	12.0		46.0
CCCAATAGATA	758.0	181.0	210.0	817.0	337.0
GTCTCGGCTAC	194.0	40.0	50.0	136.0	187.0
GCAAAATAACC	574.0	553.0	474.0	2186.0	847.0
GACTATAAAGG	133.0	15.0		6.0	12.0
CCTATACGCAC	487.0	100.0	76.0	657.0	171.0
ATGACGCAACG	246.0	196.0	169.0	888.0	719.0
TAGTCGGATAA	555.0	9.0	16.0	191.0	23.0
TACTAATAGGC	705.0	25.0	39.0	30.0	227.0
GCACCCGTAAC	626.0	104.0	87.0	657.0	249.0
TACCTGACTAA	996.0	470.0	413.0	2077.0	1542.0
ACTAATAGGCT	397.0		11.0		18.0
CGCTAACGACC	643.0	354.0	450.0	1793.0	967.0
AAAACAGCGTT	341.0	24.0	16.0	45.0	35.0
GTTACGTGGAG	133.0	37.0	10.0	98.0	88.0
ACGTATGTACT	1402.0	1270.0	1803.0	5871.0	4092.0
CAGATAAAACA	47.0		6.0
ATAAAACGACA	12.0			10.0
GAGAAACACGT	273.0	179.0	295.0	490.0	645.0
GCGAATCTTTA	2140.0	132.0	136.0	192.0	209.0
GGAAAATAACC	226.0			10.0	8.0
TTCGGCGACCG	214.0	16.0	13.0	61.0	71.0
TGGCGGTATGT	268.0	59.0	50.0	112.0	76.0
TGTTATCGAAC	580.0	220.0	229.0	593.0	281.0
ATTGGTGTCGT	125.0	6.0			98.0
AATTATCGTAG	145.0				16.0
AAGAATAACGA	66.0				8.0
TTCTCGCCAAG	1303.0	84.0	27.0	129.0	138.0
ACCCGATCGGA	72.0	14.0		15.0
TACGGGCAAAG	647.0	1123.0	1295.0	4153.0	2699.0
GGGGATTGAAC	99.0
TACACGTAAGC	544.0	69.0	113.0	126.0	160.0
CGTCTGTTCAC	182.0	8.0	11.0	16.0	38.0
ATTATCGTGTG	1407.0	63.0	71.0	229.0	64.0
ATTGGTAGCGT	956.0	58.0	62.0	44.0	41.0
ATCGTCGTCGC	145.0	22.0	19.0	13.0	9.0
CTTGCGGACCC	22.0
GTTAGCGGTAA	425.0	100.0	43.0	339.0	277.0
ACGCATCGACA	52.0
TTATCGCGAAG	523.0	9.0	31.0	61.0	9.0
AAAGTTATAAC	1031.0	762.0	935.0	2313.0	1478.0
CTTGCGACTAT	287.0	31.0	13.0
CATACGGTGGC	378.0	109.0	161.0	119.0	339.0
GCGCAACTGCG	79.0	35.0	20.0	7.0
ACTTACGTAAC	93.0	50.0	63.0	892.0	96.0
GTCATTGGATT	2349.0	171.0	167.0	498.0	93.0
CCGAACGCTAG	100.0		6.0	21.0	6.0
CTGTAAACACA	2052.0	1876.0	1728.0	6591.0	6499.0
CCAATAGATTA	77.0	64.0		73.0	87.0
CGTAACGAATT	571.0	176.0	149.0	692.0	565.0
GTGTATCCGTC	389.0		21.0	36.0
AGTAGCGAGAA	1330.0	154.0	67.0	228.0	168.0
CAGTAAACGGC	35.0	35.0			164.0
CGCGTAGTCGA	99.0	126.0	123.0	211.0	197.0
CCCGTGATCAA	506.0	65.0	18.0		23.0
CGAATCGAGCC	1445.0	86.0	165.0	155.0	143.0
TGTACTGCATA	960.0	184.0	126.0	337.0	160.0
CTTGATAGTTA	769.0	170.0	167.0	376.0	555.0
GATTGGCTCTT	266.0	207.0	251.0	483.0	525.0
ATTCCGAAGCT	334.0	23.0	51.0	267.0	182.0
GTAATTCGGGT	1066.0	120.0	109.0	266.0	229.0
ATGTTGCGTAA	5062.0	428.0	363.0	1113.0	969.0
GCATACGTAGT	1369.0	6766.0	8766.0	26246.0	19800.0
TAATCGGTAGA	312.0	303.0	191.0	941.0	508.0
CAGATCGTACA	872.0	3698.0	3973.0	12637.0	10593.0
CTTTTAGCCAC	664.0	114.0	87.0	386.0	572.0
GTAACTATAGC	1583.0	89.0	82.0	141.0	220.0
GATTGGATAGC	606.0	160.0	167.0	304.0	522.0
AGTCGGCACGC	259.0	44.0	27.0	185.0	48.0
TTCGTAATCGT	553.0	54.0	95.0	427.0	59.0
ACGTACGTCAA	1393.0	102.0	210.0	79.0	308.0
CGAACTAATGA	133.0		6.0	44.0	28.0
TAGAAATCGTC	1592.0	43.0	63.0	148.0	22.0
CAAGTCAAATA	261.0	409.0	509.0	1061.0	1317.0
AGCGCTACTAC	134.0	17.0	16.0	53.0	21.0
TGCTCGACTGC	411.0	32.0	23.0	111.0	228.0
GCAGCGCTGAA	805.0	180.0	306.0	770.0	432.0
CTTCTTGTAAA	1770.0	3696.0	3933.0	10767.0	7915.0
ACGGCTACCGG	360.0	25.0	39.0	281.0	21.0
TTATTCGGTGC	111.0	17.0	27.0		10.0
GTACCCGTGAA	1774.0	191.0	191.0	281.0	370.0
CAATAAGGAAT	278.0	22.0	20.0	52.0
GCTAACCGCCC	1960.0	125.0	165.0	828.0	40.0
CTCAAGTCGTC	948.0	158.0	55.0	372.0	233.0
CCTTCGTCACG	1073.0	190.0	268.0	829.0	742.0
CCGCAAGATGC	1619.0	350.0	38.0	293.0	317.0
AGTCATTGATT	1061.0	79.0	102.0	140.0	315.0
CATTCAAAGTT	1012.0	313.0	311.0	942.0	584.0
GTGGACGCGAC	315.0	46.0	18.0	10.0	22.0
GAAACGTTAAC	190.0	60.0	81.0	202.0	35.0
ACAGCAACGTT	540.0	30.0	79.0	24.0	84.0
GTATCGATGTA	877.0	93.0	85.0	139.0	81.0
CATTCATCGAA	125.0	42.0	10.0	23.0	129.0
AAGTTAGGACG	219.0	19.0	35.0	216.0	118.0
CCGCTCGATTG	49.0	32.0	48.0	216.0	165.0
TGGCCGTGAAC	1939.0	151.0	168.0	1114.0	297.0
CCTTATCGCGG	339.0	34.0	43.0	118.0	47.0
AATAAACGTTG	1041.0	44.0	42.0	81.0	61.0
TAAGCCGGCTA	669.0	369.0	374.0	1422.0	1040.0
CTCTTATACGT	163.0	23.0	17.0	249.0	64.0
AAATTCGAACT	5.0
AGAAAATCTTT	1085.0	34.0	30.0	44.0	21.0
CGCAATCGCTG	976.0	162.0	242.0	898.0	219.0
CTAAGCCACCA	1231.0	257.0	240.0	818.0	468.0
AATAGGTCGAT	848.0	33.0	48.0	231.0	66.0
TAAAGAAACAG	656.0	16.0	23.0	24.0
TTTCGGTAAGC	995.0	97.0	196.0	112.0	246.0
ATGTTCCGTGG	465.0	15.0	10.0	66.0	133.0
CGGGAGTAGAT	118.0	42.0	30.0	73.0	9.0
ATTCTACGGCA	250.0	38.0	82.0	230.0	96.0
CGGTAATTTAA	1058.0	611.0	773.0	3204.0	2065.0
CAGAAATTGGT	15.0		6.0	21.0
AACGTGTATTG	1554.0	101.0	129.0	418.0	291.0
CTTGTTCAAAT	630.0	62.0	114.0	498.0	91.0
AGCGACCGTCA	1252.0	263.0	263.0	1080.0	676.0
CTACGCGTAAC	517.0	193.0	213.0	830.0	357.0
TTCATAGGTAA	222.0	12.0	9.0	6.0	9.0
CATTGAACGGT	1001.0	61.0	47.0	355.0	119.0
TGTTGCGGTAA	1412.0	34.0	64.0	183.0	217.0
CATACGTTCGT	274.0	6.0	18.0		45.0
TTCATCGATTC	1130.0	37.0	31.0	221.0	205.0
CGTGACAAAGT	209.0	845.0	836.0	5125.0	3169.0
CCTGTTCGTGA	1234.0	102.0	168.0	383.0	363.0
AATGCGGTGCG	13.0	10.0		99.0	6.0
AGATCGCAACG	395.0	64.0	9.0	45.0	72.0
TTAGTACAAAG	186.0	236.0	291.0	732.0	337.0
GACGTCCGCGT	1448.0	169.0	194.0	180.0	544.0
CTTAGACGTGG	534.0	730.0	1005.0	3754.0	2705.0
CTTGCGGCAGT	634.0	25.0	77.0	75.0	103.0
CTTATAAAGCA	105.0				7.0
TGGATTATGCT	1393.0	231.0	173.0	575.0	131.0
GCTAATACTAC	150.0
GTTGCGATCTA	958.0	693.0	864.0	2807.0	1579.0
AATTGATCAAA	350.0	10.0			20.0
CGCTAAGCAGT	162.0	7.0	14.0		113.0
TTAGCCAATAA	35.0
GTGTCTATCGT	757.0	503.0	484.0	1495.0	1068.0
CCGCATGTTCG	723.0	82.0	168.0	293.0	256.0
GAAAGAATCAC	490.0	80.0	51.0	67.0	74.0
CTATATCGGGT	687.0	39.0	95.0	113.0	226.0
AAGCGTTCGAG	419.0	38.0	20.0	110.0	60.0
AGTCATAAAAG	460.0	254.0	364.0	916.0	822.0
TAAAAACGGCG	201.0	211.0	202.0	662.0	464.0
TAGGTCGATTA	287.0	37.0	48.0	78.0	58.0
GTTATTAAACG	888.0	54.0	10.0	161.0	98.0
CTTCGTGATCA	695.0	68.0	93.0	15.0	12.0
TGGCGGTTATG	757.0	52.0	18.0	22.0	63.0
ACGGTAGCCGG	1176.0	31.0	73.0	135.0	113.0
CACTTATGGGG	1135.0	728.0	694.0	3515.0	2902.0
CTGTACGAATA	213.0	36.0		125.0	42.0
GAAGGTGTCCG	1310.0	38.0	8.0	50.0	37.0
CTTCTGTACTG	1264.0	51.0	71.0	89.0	82.0
ACGTACTATCG	130.0		9.0		59.0
GTGCGACCGAA	243.0		13.0	383.0
ATAGTCATTAC	998.0	49.0	34.0	20.0	123.0
CAAGATCGGAA	1158.0	277.0	286.0	325.0	711.0
CTGTTATACGC	977.0	2412.0	2511.0	8929.0	5115.0
AACGGGATTGA	1485.0	70.0	84.0	118.0	86.0
TAGAACGTGCG	110.0	69.0	70.0	67.0	34.0
CACGTTAAGTA	246.0	545.0	570.0	2539.0	2230.0
GTCGAACCTAT	1292.0	45.0	29.0	50.0	186.0
CGTGACGACCA	1909.0	456.0	349.0	1154.0	1281.0
CGACCCGTACG	15.0
AGATTACTCCG	222.0	67.0	60.0	79.0	92.0
CTAGCGTAAGG	1636.0	225.0	188.0	666.0	414.0
ATCGGTAGCCT	363.0	32.0	29.0	27.0	191.0
GTAGCCTTATG	1237.0	85.0	82.0	65.0	96.0
ACCAATGTCCC	507.0	9.0	13.0	100.0	144.0
TTTTCGATTAT	257.0	37.0		36.0	26.0
AGAACGCGGTA	19.0			165.0	43.0
AGCGTGTTGGT	566.0	47.0	47.0	176.0	126.0
CATGTTTGGTA	920.0	368.0	282.0	1607.0	681.0
GAAACGATTCG	671.0	10.0	29.0	221.0
CAAAGTCCGTG	1061.0	280.0	271.0	846.0	646.0
AAGATCGTTGG	646.0	13.0	11.0	44.0	90.0
CTTGGTTGATT	1304.0	441.0	631.0	1887.0	1126.0
CCCGCAACTAG	361.0	11.0		26.0	61.0
CTAAAAAAACG	774.0	31.0	34.0	95.0	157.0
CAATACGGACT	556.0	64.0	7.0	29.0	46.0
CTAATAAGTTA	214.0	14.0	39.0	161.0	61.0
GTTGCGCTGAA	999.0	28.0	71.0	540.0	125.0
CTGACGCATTG	1213.0	1700.0	1960.0	7957.0	5454.0
GGAAGTTCCGA	53.0	25.0	11.0	28.0	43.0
CACGTTGTTTG	2015.0	272.0	348.0	860.0	873.0
TTTCATAGATA	657.0	36.0	44.0	102.0	62.0
GATTCGCAAGA	342.0	109.0	115.0	265.0	242.0
CTTCGTAGAAA	3472.0	192.0	157.0	119.0	182.0
ACTAATGAAGC	40.0
AGCGACTATGG	690.0	35.0	18.0	110.0	62.0
CACGAATGGGA	1076.0	1119.0	1133.0	4455.0	3061.0
CTTTCGAACGC	385.0	240.0	320.0	1157.0	846.0
AACTAACGGCA	411.0	83.0	33.0	119.0	223.0
GATTCCGGAGC	544.0	23.0	30.0	49.0	8.0
ATCGTTCGATT	1750.0	106.0	218.0	203.0	284.0
AACGATACCAA	123.0		16.0	165.0	87.0
CTTAGCTTGCG	13.0
TACTAAACGAC	313.0	32.0	25.0	138.0	102.0
ACACGTTGGTT	119.0	27.0	36.0		46.0
GCATTCGAGGA	868.0	46.0	99.0	73.0	70.0
ACATAACGTTT	341.0	37.0	98.0	289.0	86.0
GACCTATGCGG	27.0				51.0
GCGGTCATCGG	926.0	80.0	82.0	74.0	150.0
CCGAGAAACTT	309.0	37.0	44.0	201.0	124.0
AAATACGAGCG	468.0	36.0	30.0	95.0	89.0
CTTACACGGGG	361.0	12.0		12.0
ATCGTACTAAC	78.0		8.0	14.0
CACGTTACGTG	738.0	334.0	481.0	1150.0	845.0
CTTGGACGACG	32.0
ATTACGTGCGA	79.0	16.0	45.0	32.0	65.0
GATAGTCGCGA	515.0	86.0	168.0	268.0	42.0
TAAGTAATCTT	113.0			8.0
CGACCGCATCC	1265.0	67.0	45.0	207.0	229.0
GATCATACGTG	317.0	77.0	97.0	610.0	252.0
GAATTAAAACA	457.0		25.0	20.0
GCTTACAAATG	259.0	41.0	32.0	304.0	186.0
GAAATTCCGTC	53.0		21.0	7.0
TTAAGAAACCG	38.0
TGTTCATCGTA	1463.0	196.0	313.0	1064.0	622.0
ATGTCGTTTGG	615.0	85.0	47.0	164.0	235.0
CGACTTCTGTC	494.0	219.0	303.0	1053.0	697.0
CCGGTTACGGC	670.0	343.0	336.0	1132.0	1310.0
GGTTGCAAGTC	1751.0	162.0	161.0	678.0	728.0
AATTTAACGAG	645.0	51.0	31.0	53.0	20.0
ATAGCCGGATT	1095.0	70.0	61.0	53.0	112.0
GTCGGCTAAAA	405.0	101.0	230.0	676.0	370.0
TAGCGTCAAGG	115.0	232.0	283.0	935.0	557.0
CCTTTTTCGAA	67.0	6.0			66.0
GCAAACAAATG	27.0		9.0		13.0
GACTGCATAGT	280.0	11.0	8.0
CGCCAAAATAT	358.0	63.0	45.0	243.0	12.0
AGTCAAAATAT	356.0	124.0	185.0	795.0	401.0
GCACCCGATCC	380.0		25.0	94.0	7.0
AAGTCCGACGT	250.0	31.0	27.0	35.0	17.0
ATTCCGGTATT	486.0	40.0	107.0	351.0	252.0
TTGCGATTCCT	179.0	75.0	130.0	170.0	147.0
GTCGAGTATCC	1419.0	454.0	422.0	1879.0	941.0
ACACGCGCTAG	145.0		7.0		11.0
GAATTCCGCGT	114.0	66.0	38.0	21.0	134.0
ATGTATCGTTG	148.0	162.0	126.0	446.0	782.0
ATTTATTCGCC	724.0	25.0	26.0	93.0	48.0
CCACGTCGGCC	87.0	9.0	7.0
TTCGACGGACG	189.0	25.0	19.0	156.0	35.0
TAGGCAGTATA	206.0	349.0	219.0	640.0	602.0
GTGAGCGGTGC	903.0	88.0	101.0	104.0	280.0
GCTAAAGTCAA	1010.0	218.0	181.0	700.0	668.0
CTTTCGAGCGA	22.0	17.0	18.0		9.0
ACTAATCGTGT	834.0	1313.0	1842.0	6197.0	4435.0
GTCAGGTAATC	140.0				32.0
TTTAACGCTAG	168.0	10.0		241.0	19.0
CGCCTAATACG	236.0	19.0	43.0	178.0	91.0
TAGCGCCGTGG	492.0	22.0	19.0		106.0
AGCGATCATGT	411.0	73.0	80.0	211.0	179.0
CCTATCTCGGA	627.0	50.0	48.0	16.0	21.0
TTCGGAATTAA	326.0	96.0	50.0	112.0	199.0
AGCGAATCGGT	535.0	18.0	26.0	48.0	17.0
CTACGAACGTC	592.0	69.0	54.0	97.0	157.0
ATTTCGAATTC	7.0
TAATCGAAAAC	338.0	92.0	145.0	530.0	203.0
CGACGAAGCTG	374.0	10.0	48.0	8.0	6.0
CCATCGCTCGA	106.0	10.0	17.0	39.0
CAACCTATGCG	464.0	253.0	358.0	185.0	382.0
GGAGCGGTTAT	619.0	22.0	15.0	151.0	19.0
ACCTCGATGTA	263.0	82.0	83.0	373.0	106.0
ACACGGGAGTA	497.0	171.0	186.0	511.0	348.0
TAGTCGTACAA	366.0	17.0	6.0	125.0
TAGCGTAATCA	1989.0	253.0	215.0	873.0	843.0
TGGATTCGCAA	1096.0	959.0	1255.0	3539.0	3142.0
GTCATAAGCCA	1206.0	77.0	164.0	524.0	148.0
TTACTATTCGG	1685.0	64.0	84.0	181.0	28.0
AGACCTACGCT	694.0	300.0	343.0	1294.0	856.0
ATTAGATTGCC	643.0	945.0	956.0	2306.0	2294.0
CCACGTAAAGA	693.0	41.0	118.0	194.0	29.0
CTCGTAAGTTG	648.0	1322.0	1015.0	4434.0	4167.0
AGCGGTTCGAT	130.0	16.0	32.0		8.0
GTCATAAGGAC	51.0	10.0	37.0		14.0
TTTGGTTACCG	160.0	11.0	12.0	15.0	6.0
TAATAACGAGC	404.0	259.0	305.0	1089.0	694.0
TGCGTGTATGT	331.0	124.0	169.0	454.0	504.0
CCGGTATCGGA	641.0	43.0	43.0	143.0	125.0
GGAAAACTTGC	576.0	1104.0	1027.0	3816.0	2808.0
ATATCTCGAGT	1080.0	332.0	293.0	1086.0	575.0
GTCGATTGTCC	351.0	182.0	135.0	659.0	326.0
TATCGCAATCA	672.0	177.0	162.0	824.0	479.0
TACGTAGCGCG	66.0	7.0		10.0
TGCGCGACAAA	7.0
GAGTAGTAACT	415.0		9.0	53.0	31.0
AGCGTAACATG	331.0	80.0	62.0	280.0	91.0
GGGATAGCTTG	17.0	14.0		48.0	257.0
TTGGTCATGGG	374.0	134.0	176.0	444.0	269.0
GGCGGTCATTA	40.0	6.0
GTAGATTCCGA	526.0	17.0	37.0	49.0	9.0
GCACACGCTAC	966.0	115.0	117.0	141.0	198.0
ACGAAATATAC	292.0	118.0	76.0	322.0	247.0
GACCCAATACT	620.0	13.0	20.0	36.0	49.0
ATGCGGAGACC	169.0	39.0	105.0	176.0	90.0
GTTTCGTACTT	690.0	34.0	32.0	10.0	66.0
CTCGAAGTTTG	1735.0	329.0	523.0	1362.0	925.0
ATGATTAGTAC	1123.0	73.0	111.0	180.0	93.0
GTTCAACGTAT	197.0	34.0	81.0	110.0	66.0
GCGGTAAGCCG	363.0	22.0	33.0	46.0	63.0
AACGTTCCAAC	699.0	199.0	187.0	491.0	439.0
AACGTTGTTTA	1995.0	123.0	273.0	926.0	419.0
CGGACGCATGC	581.0	50.0	32.0	38.0	678.0
ACCGCATGTTT	1180.0	197.0	162.0	798.0	367.0
AGGTTCACGCT	239.0	237.0	234.0	1068.0	431.0
CGCGACTTGCA	509.0	125.0	41.0	347.0	104.0
CAGACGCATTC	304.0	34.0	58.0	46.0
CCTATATGGTG	778.0	14.0	33.0		47.0
CCCAAAATACG	133.0	28.0	19.0	71.0	202.0
ATGCTTCGAAA	308.0	51.0	41.0	589.0	73.0
TTTTACGTCCG	536.0		19.0		63.0
GAAATGCGTCC	49.0	57.0	8.0	37.0	12.0
TTTATTCTGTA	207.0	14.0	32.0	76.0	79.0
ACACGTCAAGT	28.0
ATAGTATCAAT	221.0	127.0	107.0	278.0	153.0
ATTAAGGTGGC	60.0	10.0	11.0		80.0
GACTCGTCAAA	702.0	82.0	109.0	550.0	125.0
GTCGGCGTGTA	835.0	205.0	147.0	715.0	712.0
TTCTCGACTGT	883.0	22.0	35.0	69.0	14.0
GGAATTGGCGC	162.0			116.0	23.0
TGTTCGCGATC	719.0	53.0	49.0	232.0	159.0
TGTTAGCGACT	449.0	73.0	114.0	134.0	394.0
TGTGACTAAGG	2245.0	468.0	347.0	1608.0	1214.0
GATCGAAAACC	772.0	35.0	39.0	12.0	120.0
CCGAGATAGTC	555.0	530.0	620.0	1629.0	1285.0
ACTAACATATG	19.0	6.0
TGTCGTGTAAA	633.0	108.0	117.0	148.0	40.0
ACAACGCTGTG	198.0	6.0		22.0	32.0
TGCGACCGTAA	28.0	8.0	17.0	8.0
GCTAAGCGTCG	53.0			24.0
AAGTATCGTAA	142.0	15.0	14.0	23.0	42.0
TAACGTAACGC	1519.0	220.0	207.0	716.0	960.0
TGACCCGAATG	931.0	66.0	70.0	70.0	52.0
AGGAATTGGTC	936.0	281.0	254.0	501.0	321.0
GACGATCGCAC	971.0	61.0	81.0	84.0	201.0
AAGATTAAACG	401.0	87.0	79.0	448.0	99.0
CCTAGCGCGAC	549.0	65.0	72.0	239.0	167.0
CTTCTTGATAC	2864.0	162.0	135.0	328.0	236.0
GAACTCATAGG	16.0	18.0	14.0
TAGTTCCGGCG	121.0	46.0	79.0	177.0	226.0
CCGATGCGGCG	44.0
AACCGAACTCA	1207.0	63.0	98.0	320.0	99.0
CGATCACGAAA	40.0	11.0
GCTACCGGACT	319.0	15.0	36.0	146.0	154.0
TGCGGTTCGAG	495.0	104.0	191.0	413.0	513.0
TTAATTCTGTC	759.0	8.0	8.0	7.0	36.0
CGTTGGAAATT	112.0		8.0		7.0
CCTATAGCCGA	147.0	13.0			9.0
ATTAGCTTGGT	68.0		16.0		7.0
ACATCAATCCG	83.0	45.0	45.0	35.0	75.0
CAAATGTATTT	397.0	138.0	121.0	281.0	186.0
ACGACGCTTGA	353.0		12.0
GCGCAACGACT	97.0	25.0
CCAGAAATCGG	234.0	37.0
GGCGTAATCAT	1023.0	49.0	61.0	59.0	63.0
AAGCCGATAGT	839.0	66.0	73.0	143.0	57.0
GGGATCGTACT	538.0	269.0	332.0	784.0	786.0
CTAACGAAATT	237.0	36.0	49.0	75.0	37.0
TTGCTCGAATC	919.0	167.0	181.0	657.0	175.0
ATAAACACGTC	909.0	100.0	116.0	403.0	75.0
AGACGCATCGA	79.0	34.0	24.0	26.0	10.0
CTTCGCTATTC	561.0	76.0	36.0	156.0	138.0
CTTGTCGACGA	18.0
GCTACCGTCAA	2025.0	580.0	526.0	1227.0	937.0
GATCAACGCAA	35.0			7.0
ATCGTACCTGG	26.0
GGTTTCATCAA	753.0	56.0	158.0	413.0	165.0
CTGTATTCTCG	1401.0	71.0	75.0	645.0	173.0
ATAGCTAATGC	2126.0	215.0	330.0	735.0	834.0
GAGGATCTCAC	370.0	16.0	58.0	131.0	61.0
CGAAGCGTCAC	1464.0	140.0	129.0	71.0	106.0
CTAGGTAGCCT	25.0
TAATAGCCGTC	288.0	54.0	82.0	172.0	262.0
AATACGCTTAG	16.0
TTATGTATTGC	719.0	248.0	319.0	1078.0	507.0
GTGTTAGGCTG	27.0
CCGTTAGCGTC	884.0	62.0	115.0	70.0	115.0
GTACGCTATCA	45.0	13.0		11.0
TTGGTATCCGT	923.0	70.0	103.0	164.0	223.0
GGTAATCGAAT	18.0	27.0	24.0
CTTCAAAGTGG	1343.0	68.0	15.0	174.0	127.0
CATTGACTAAG	133.0			18.0	57.0
CTCAAGCGTAG	912.0	294.0	316.0	1121.0	1190.0
TACCCGTAGCC	1356.0	400.0	635.0	1780.0	1106.0
GTTATGACTAA	932.0	103.0	94.0	169.0	165.0
TGGAAAAAACA	534.0	11.0	16.0	67.0
CCCTAGCGAGG	1350.0	249.0	230.0	933.0	407.0
GAGCGGTACAG	409.0	26.0	20.0	17.0	152.0
ACTATGCTACA	151.0	40.0	7.0	41.0	13.0
GGTAGATTTAC	425.0	31.0	19.0	40.0	9.0
CTCTCGATAGC	789.0	435.0	440.0	1370.0	1462.0
GGACGAGACGT	367.0	22.0	79.0	44.0
TATCGCATCAC	438.0	27.0	113.0	414.0	371.0
AGTCGCGTAGA	135.0	14.0	11.0	19.0
TTCGGCTTAGA	637.0	1713.0	1595.0	4554.0	3380.0
CGGGTATCGGT	1095.0	228.0	408.0	632.0	701.0
AGCTGACGATA	245.0	24.0	8.0	32.0	134.0
CTAGATAACGC	1177.0	106.0	61.0	162.0	193.0
CAATCGATATG	1293.0	184.0	209.0	1166.0	321.0
CGTAAGGAAGA	455.0	112.0	40.0	367.0	42.0
GCGCGGTTGAA	168.0	24.0	7.0		75.0
TGCAAGATCGG	293.0	20.0	6.0
ACGTCAGCCGG	254.0	7.0	44.0	30.0	149.0
ACACCGAATAA	258.0		21.0	191.0	141.0
CGGCGGTAACA	471.0	1024.0	1398.0	4237.0	3465.0
GTTAAGTTCGC	2119.0	157.0	205.0	643.0	487.0
TTAGATATAGC	375.0	14.0	11.0	17.0
GAAACAAATTC	986.0	40.0	33.0	140.0	106.0
GATCGGTAAAC	555.0	34.0	79.0	119.0	218.0
GATTGTTCGCG	554.0	13.0	28.0	66.0	55.0
CCGAGATAATC	1445.0	165.0	195.0	404.0	347.0
TTCTATACGCC	865.0	2044.0	2540.0	7137.0	5079.0
GACACTATGGT	24.0
CACACGGGATT	829.0	245.0	247.0	825.0	783.0
ATTATCCGAAG	632.0	25.0	28.0	80.0	102.0
ATCTCGTAGAA	285.0		11.0
TGAATGCGGCG	163.0	114.0	137.0	668.0	339.0
CGCGCAATCGC	306.0	447.0	333.0	1515.0	1167.0
CAACCTTACCG	114.0	32.0	109.0	231.0	144.0
CCGTCGAGCCT	567.0	81.0	123.0	259.0	128.0
AACGTAAGAGT	818.0	320.0	306.0	899.0	912.0
CCCTACGGCAT	724.0	336.0	473.0	755.0	819.0
ATGGTAGCGAC	198.0	18.0	6.0	32.0	7.0
ATAAGTATCGT	7.0
CCTCTTAGGTA	809.0	55.0	23.0	69.0	90.0
TGGGCACCCTA	530.0	864.0	1077.0	3181.0	2848.0
CTCCGTCAAGC	7.0
TTGTCGATTGT	540.0	629.0	811.0	3542.0	2584.0
TATATCGTAGT	342.0	23.0	20.0	190.0	23.0
CAATAGATTTA	63.0				9.0
GTGTTTAGCCT	776.0	111.0	271.0	742.0	576.0
GAAACAAATGC	716.0	37.0	35.0	252.0	163.0
GACTCGGAGCC	896.0	105.0	90.0	412.0	253.0
AGCGTAGCGCG	38.0
AGCGTACGCAC	278.0	338.0	347.0	957.0	1143.0
CTTACTCCGTC	499.0	22.0	22.0	33.0	13.0
GTGCGGTTACG	510.0	138.0	131.0	694.0	379.0
TAACTTACGTG	515.0	23.0	45.0	97.0	20.0
AACTATGGTTA	18.0				22.0
CTGTTTGGACG	332.0	100.0	149.0	229.0	501.0
GATGACGATGC	592.0	59.0	36.0	144.0	114.0
CGTACAAAAGA	270.0	133.0	213.0	920.0	421.0
GCCTTACACGG	918.0	85.0	40.0	99.0	172.0
CGATCAAATTG	85.0	28.0	116.0	195.0	118.0
GACCTACGCAC	626.0	21.0	52.0	112.0	85.0
GTGGACTTAGC	445.0	86.0	16.0
CTAATAGCAGC	50.0
CTTCGAGTCAT	768.0	71.0	59.0	271.0	205.0
CCGTCGAAAAA	26.0	25.0	19.0	31.0
AGACGAGACCT	83.0	17.0	32.0	7.0	66.0
ACGGAAATACA	700.0	77.0	154.0	478.0	485.0
TTCCGACCGTA	226.0	18.0	16.0		161.0
CCTATTCGGTA	800.0	37.0	68.0	586.0	97.0
TTCTCGTTCCA	761.0	45.0	97.0	522.0	66.0
TTCGACGAATC	34.0	7.0	14.0	14.0
AAGCGCCGTAT	1262.0	26.0	25.0	154.0	137.0
CCGTGGTATTT	243.0	23.0	40.0	72.0	45.0
TGTATCGGGCG	38.0		14.0		17.0
CAAGTTCCGGA	322.0	8.0	78.0	9.0	51.0
CCTCGTTGGAT	844.0	349.0	301.0	651.0	695.0
CTCGCGAAAGT	333.0	202.0	288.0	787.0	482.0
TTATGTCTATC	339.0	13.0	24.0		15.0
AATAGATATTC	511.0	106.0	104.0	237.0	186.0
CTTCTAAGAAA	396.0	30.0	10.0	31.0
AAACGTTCCGA	301.0	45.0	52.0	392.0	227.0
ATGCTACCGGA	719.0	105.0	116.0	319.0	98.0
ATGACGGAACT	50.0	31.0		73.0
TTCTCGATAGA	1080.0	713.0	728.0	2267.0	2087.0
ATTATCCGGGC	1016.0	71.0	62.0	315.0	251.0
ATAAGTCGCGT	610.0	30.0	48.0	85.0	62.0
GACTTCGTTGG	92.0		11.0
GGTTGCATGCT	504.0	365.0	295.0	1284.0	681.0
GGGATTAAACA	124.0	8.0			9.0
GTAGTCGAAGC	573.0	33.0	78.0	112.0	58.0
TGTTCCGGCGA	467.0	133.0	148.0	282.0	173.0
TAACCGTCGTA	315.0	68.0	63.0	227.0	124.0
GAAATGCGGTG	123.0				14.0
TGTGACGGAAC	572.0	420.0	828.0	1729.0	1404.0
CGGAGACCGGT	366.0	18.0	35.0	60.0	225.0
CGCAGCGTTAC	228.0	41.0	43.0	93.0	72.0
CTAACGGGAAG	315.0	20.0	18.0	8.0	37.0
ATCACGTACAA	1179.0	198.0	271.0	601.0	701.0
CGTTATAGCGT	1177.0	602.0	725.0	2401.0	2201.0
CGATTCAATGC	135.0	49.0	57.0	405.0	317.0
GGATCGTAGCG	197.0	10.0	24.0	46.0	11.0
GCTGACGCTAG	397.0	8.0	7.0	15.0	63.0
AGGCGATCGAT	358.0	60.0	37.0	16.0	17.0
ACAAGTTGGGA	190.0		22.0	25.0	9.0
GACTTGCGTGG	747.0	72.0	71.0	88.0	276.0
GCGATAACGAA	1143.0	317.0	318.0	1483.0	696.0
TACGGTAAACT	1074.0	608.0	466.0	2493.0	1155.0
CCAGTACCCGG	905.0	479.0	555.0	2291.0	1796.0
TGATCGTTAGG	62.0			25.0	28.0
CTTTTCGGCCA	911.0	67.0	45.0	113.0	31.0
CCTTACGGGAG	377.0	167.0	145.0	613.0	636.0
GTAATTAAGTC	1053.0	350.0	354.0	883.0	363.0
CAGTCGTTATA	1001.0	883.0	1090.0	3098.0	2851.0
AAATCGAACGC	217.0	27.0	29.0	78.0	112.0
AAGTCAACGGT	168.0	49.0	55.0	121.0	174.0
CTGGTTATGGC	564.0	67.0	22.0	13.0	67.0
ACATAGTGCCG	477.0	22.0	12.0	27.0	49.0
AATCGGGAAGA	366.0	61.0	43.0	153.0	12.0
GGATTACGGCC	2065.0	171.0	278.0	806.0	724.0
TGTCGTCAAAA	310.0	32.0	19.0	235.0	46.0
CGTGACATATA	836.0	45.0	36.0	99.0	31.0
GCATTCTAATG	324.0	314.0	363.0	1132.0	839.0
ATCTATAGCTA	191.0	27.0	42.0	113.0	204.0
GAGCTACGAAA	749.0	328.0	414.0	1374.0	1025.0
CTCGTCGTGCA	589.0	86.0	56.0	174.0	34.0
TACTACGGACA	181.0	10.0		115.0	21.0
ATGGACTTACT	2081.0	113.0	118.0	1375.0	78.0
CTCATCGGCTG	783.0	41.0	74.0	168.0	169.0
CAAGTCGGAAG	44.0	8.0			43.0
TGCATGTTCAA	655.0	335.0	437.0	2105.0	1022.0
GCTACGCAAGT	7.0
TAATTTATCGG	802.0	202.0	190.0	374.0	211.0
TAATAAAGTTC	674.0	17.0	38.0	29.0	13.0
AACGAACTCGG	397.0	8.0	12.0	55.0	85.0
GCGTTCCAATG	941.0	55.0	56.0	278.0	160.0
CCGGCGAACTA	1031.0	946.0	1122.0	2780.0	2458.0
CATGACCGTTA	197.0	48.0	32.0	20.0
GCGTGACGACC	1081.0	110.0	154.0	793.0	501.0
GTCCGAAGTTT	1254.0	71.0	126.0	326.0	201.0
TTCGGTTAATT	181.0		12.0
GTCTTGGTCAA	1075.0	174.0	168.0	283.0	273.0
TGACCGATATA	127.0	16.0	13.0	117.0	243.0
CTAATCGATTT	644.0	16.0	43.0	22.0	15.0
GGGACGTTCGC	1968.0	2974.0	3218.0	10279.0	9097.0
GGATAAACAAC	876.0	29.0	36.0	69.0	123.0
ACCGACCGCTG	174.0	9.0		18.0
CCGGTATCCGT	153.0	71.0	88.0	311.0	194.0
CGCGATCGCAT	378.0	192.0	219.0	1029.0	979.0
ATCAATAGCGT	25.0
CGATTCCGACT	380.0	28.0	35.0	119.0	118.0
ATGTTGGTTCG	345.0		10.0	54.0	62.0
AGATGTACGTT	918.0	72.0	180.0	69.0	112.0
ACCCGATACCG	165.0		14.0	165.0	13.0
TGAAACTCGTT	551.0	645.0	626.0	1612.0	1420.0
TTCAATAGGCA	301.0	61.0	37.0	32.0	50.0
GGTATTCGGGT	490.0	54.0	44.0	25.0	25.0
TAGTCGTCCGT	641.0	125.0	119.0	735.0	312.0
GCATGAGAATG	162.0	18.0	10.0		9.0
CCAATGTCCCG	1217.0	618.0	662.0	2901.0	2271.0
AACGTTCGTTC	472.0	83.0	142.0	350.0	134.0
AGCGTGCACAC	2795.0	169.0	193.0	99.0	251.0
AAGCATTGATC	1492.0	46.0	103.0	146.0	100.0
CTTGCGGTTAT	177.0		7.0
ACAAAGTACGC	695.0	330.0	371.0	1456.0	1156.0
TTTCGGCGATC	679.0	203.0	310.0	448.0	1010.0
AATTTAATCCG	115.0	13.0
CCAATTAAGAG	173.0	132.0	235.0	665.0	576.0
CGAGCTAATCG	17.0
GGCACCAAAAT	403.0	154.0	233.0	641.0	431.0
GGCAATCAATC	544.0	160.0	149.0	216.0	416.0
TAGCGGTTACG	402.0	42.0	22.0	12.0	24.0
CCCTCGTTACG	294.0	61.0	11.0		7.0
ACGTAACGGCT	63.0		17.0	32.0	143.0
GTAGTCATACG	1027.0	448.0	550.0	1390.0	1114.0
GGTAGATTGTC	1043.0	438.0	357.0	1610.0	1401.0
ATTGTTCATAC	299.0	10.0	13.0		41.0
TAGCCGCTGAA	188.0	147.0	210.0	599.0	405.0
GTAGTCGTCGC	388.0	236.0	357.0	1044.0	676.0
TTCTATAACCG	255.0	7.0	26.0	68.0	51.0
GAAACTCGTCC	966.0	29.0	29.0	139.0	115.0
CCATTGTTATT	1311.0	70.0	65.0	158.0	108.0
TGAACCTGAAC	283.0	56.0	43.0	120.0	124.0
ATTAATCGTGT	696.0	63.0	65.0	91.0	31.0
AATTCGGCACC	685.0	506.0	478.0	2009.0	933.0
CTACTCGCGAG	539.0	41.0	17.0	10.0	39.0
ACGTCACCCTA	501.0	20.0	18.0	7.0	18.0
TAGGTTATCGC	502.0	157.0	116.0	109.0	268.0
ACTAAAACGAT	612.0	51.0	115.0	169.0	115.0
GAATCGCTATT	818.0	84.0	40.0	52.0	23.0
AGGACGCTCTA	52.0			22.0
ACCCCGTGAGG	647.0	43.0	94.0	94.0	203.0
GTACGTATGGG	468.0	48.0	71.0	74.0	138.0
TAGCAGTAGAA	100.0		7.0
TATTCGTGAAC	392.0	59.0	43.0	38.0	78.0
TTGGATCGGGT	20.0		11.0
GACTATAAGTG	485.0	9.0	14.0	67.0	7.0
TTGTCGTACAG	384.0	14.0	32.0	52.0	7.0
AACTCGTCGGG	428.0		30.0	63.0	56.0
CGGTGGACGAT	118.0	14.0	46.0
CTCATCGAAAA	417.0	31.0	23.0	35.0	63.0
GATCGCGACTT	594.0	84.0	65.0	197.0	94.0
GATTCTCGAGT	448.0	40.0	24.0	74.0	112.0
CAACTGCGAAC	539.0	128.0	194.0	332.0	129.0
CAAAGTTGGTC	3129.0	319.0	350.0	1358.0	1095.0
GACCCATGACG	58.0				17.0
GAATTCGGGAG	1272.0	133.0	126.0	418.0	405.0
TTATGTATCGA	492.0	28.0	26.0	12.0	10.0
AGGTCGGATGA	1280.0	155.0	203.0	417.0	775.0
TTACCGCTTAT	419.0	32.0	52.0		20.0
TGAAAGTCGAC	748.0	79.0	78.0	32.0	97.0
CCGCTTGACGA	566.0	42.0	74.0	213.0	141.0
CCTCGTCAAGC	1438.0	250.0	132.0	584.0	429.0
GTATCAATGTG	488.0	25.0	13.0	46.0	43.0
CGTCGAACTAT	1889.0	22.0	40.0	338.0	114.0
GGCAGTAGTAG	1283.0	91.0	101.0	301.0	220.0
ACGTCGGGCGG	24.0
GCGCGAGCTAA	507.0	1574.0	1815.0	6432.0	5667.0
GGGCGTAGAGG	578.0	140.0	182.0	1133.0	710.0
TAATAGCGGGA	213.0	12.0			16.0
ATAACGATCAT	1490.0	54.0	24.0	14.0	21.0
CTCGACATAAA	711.0	96.0	90.0	486.0	193.0
CGAGCGAATTA	1376.0	118.0	178.0	559.0	441.0
CCATTGGTTAA	1118.0	256.0	378.0	664.0	838.0
ACGGAATTGAG	917.0	130.0	125.0	544.0	278.0
CCGAGATGTAG	66.0			6.0	19.0
GGTATCTCTTC	207.0		19.0	18.0	53.0
AGCACGCTGCG	165.0			6.0	23.0
GTATTGCGTCA	1613.0	165.0	166.0	456.0	376.0
CCTAGATTCTC	710.0	15.0	31.0	14.0	114.0
CGGTTGCGTGA	6.0			15.0
ACCGTCGGGGC	112.0				11.0
CATCGTGTAAC	1224.0	3198.0	4039.0	12543.0	11435.0
TTCACCCGACT	380.0	24.0	38.0	38.0	454.0
TGGAGCTAGGT	1177.0	554.0	446.0	1773.0	2030.0
GCAAGTTGGAT	226.0	13.0	29.0	79.0	132.0
AACGATACATG	523.0	153.0	205.0	1552.0	542.0
AGCACGCGAGT	555.0	147.0	134.0	390.0	480.0
CAAGCGCTAGG	537.0	43.0	43.0	42.0	88.0
TTTTCGTACAG	416.0	98.0	69.0	247.0	175.0
CTCGCGGTCAA	58.0	13.0	57.0	114.0	57.0
TTCGGGATCGT	208.0	269.0	274.0	912.0	674.0
GGATTACGCTG	294.0	17.0	27.0	77.0	201.0
TTAGGCGAACA	117.0	48.0	65.0	10.0	32.0
TTACTCGGCAG	954.0	36.0	32.0	110.0	109.0
TTCCGAACGTC	509.0	15.0	17.0	192.0	197.0
GGGTGGTCATG	1044.0	130.0	111.0	460.0	212.0
ACCGACGTGAT	252.0	34.0	48.0		11.0
GATCATAGTAT	25.0			7.0
AATAGCGAATA	333.0	31.0			9.0
CGCATCGACGC	33.0	17.0	6.0	25.0	20.0
CTTACTAACGT	890.0	59.0	81.0	426.0	152.0
GTATACGTGCA	786.0	1465.0	1244.0	3841.0	3351.0
AACAATTTCGT	749.0	104.0	150.0	210.0	284.0
GTAAGTACCCG	13.0	10.0
AATACGGAACC	1225.0	58.0	88.0	501.0	108.0
TTTCATTACGA	92.0	19.0		7.0	13.0
GATTCCGGTTC	568.0	48.0	20.0	54.0	8.0
CCATTGGTCAA	1585.0	2715.0	3363.0	11046.0	9267.0
CTTAGATCGAA	212.0	22.0		6.0	6.0
CACCCTACGCT	596.0	491.0	618.0	2881.0	2409.0
CACCGAATCGC	704.0	141.0	185.0	407.0	1139.0
GTGCGGTCAAT	1496.0	244.0	270.0	978.0	501.0
TTCGTATGGTG	711.0	46.0	82.0	160.0	76.0
TTTCGTACCGT	971.0	1173.0	1287.0	3366.0	3064.0
TTACGTTGTAA	961.0	135.0	126.0	994.0	271.0
GCTGTACGTTA	1324.0	283.0	262.0	579.0	725.0
TGCTTCGAATA	835.0	146.0	279.0	854.0	573.0
GCTTGTTCAAT	827.0	53.0	52.0	187.0	108.0
TTCATTGGACT	584.0	40.0	54.0	82.0	132.0
CGTGTAACAGA	647.0	76.0	100.0	86.0	251.0
TGCTCACGATC	298.0	157.0	126.0	442.0	525.0
TACCCGTACAA	557.0	226.0	115.0	897.0	277.0
TACGCGGTTAT	1466.0	74.0	53.0	105.0	67.0
GTAATCGGGAG	72.0		18.0		21.0
GAACTATCTCA	99.0		9.0		9.0
TAGGTGTAACT	1388.0	63.0	33.0	147.0	137.0
ACATGCGCGAC	278.0	239.0	344.0	1215.0	881.0
GTGCGAACGGC	470.0	76.0	151.0	325.0	591.0
AGTAGCTTGGT	1119.0	134.0	161.0	644.0	428.0
GAATCGCTTAG	112.0	34.0	48.0	112.0	38.0
CTATGCTCGTC	87.0	19.0	14.0	319.0	90.0
ATAGGTACATG	204.0	24.0	31.0	61.0	11.0
CACGCTTGATC	499.0	49.0	14.0	13.0	15.0
CTGTACTAAAT	87.0	43.0	38.0	15.0
AGCTCTCGATG	49.0
CCCGTACGTAG	189.0	11.0	11.0	10.0	27.0
ACTTCGACTTC	178.0		20.0	7.0	17.0
GGTATCGAATT	209.0	183.0	287.0	412.0	589.0
GTTATCGCTAG	203.0		7.0
TGTTATGAGAC	502.0	220.0	236.0	812.0	597.0
GTTCCGAATGG	308.0	9.0	7.0	44.0	7.0
CCGATGCGTAC	169.0	6.0		23.0	30.0
AGCTCGTAATT	43.0				6.0
TGTTCGAAGGT	38.0		25.0		8.0
TTAGGAGTACG	47.0	12.0			6.0
AGAAACGGTAT	1153.0	117.0	92.0	380.0	547.0
ATTATCGAGCG	327.0	36.0	9.0	69.0	19.0
AAGTGCCGGAC	2385.0	142.0	133.0	457.0	212.0
CATTTATTAGA	52.0
GGTATCGTTCC	32.0			16.0	8.0
ACGCTACTATA	480.0	18.0	27.0	657.0	77.0
AATCACGAGGT	86.0	12.0		27.0	20.0
TGGATGACGAC	630.0	69.0	42.0	118.0	40.0
TATCGAGCACG	444.0	53.0	24.0	153.0	100.0
GTACTAACGGC	306.0	12.0	7.0	12.0	146.0
TTTGGATAGCT	583.0	111.0	192.0	178.0	230.0
CAGTATCGGCT	330.0	50.0	28.0	18.0	59.0
CATTCGGAGCC	857.0	101.0	125.0	149.0	156.0
AGATACATTAT	496.0	48.0	46.0	144.0	176.0
ATTGCCGGTCA	440.0	9.0	22.0	15.0	51.0
CGGGATTAGGC	202.0	70.0	144.0	401.0	397.0
CTTAACGCACT	555.0	856.0	789.0	2788.0	2497.0
CATGCGGATGG	91.0	16.0	9.0	13.0
AATGTATCGTG	775.0	23.0	14.0	156.0	16.0
TTCGTCCGTCA	2429.0	1163.0	1545.0	4435.0	3201.0
GTAGAAACGGG	50.0			11.0
GTCGGACCTGA	31.0
GCCTAAAAACA	193.0	8.0
CGCATTCGTGT	836.0	331.0	397.0	683.0	525.0
AGACGTGTATC	125.0	9.0		13.0	16.0
ACGTATCGCGG	1007.0	2271.0	2454.0	9338.0	6011.0
CATTCGGAGTT	33.0	9.0	7.0
GATCGACGTGC	134.0		14.0	60.0	78.0
TTCGGTACATT	129.0
CATTGCGGCAG	100.0		8.0
GATAGCGCGAA	348.0	7.0	18.0	12.0
CGACTAAGGTT	2387.0	243.0	413.0	868.0	910.0
AGAAACCGTAC	1101.0	20.0	12.0	149.0	75.0
CGGTAGCGGTA	635.0	147.0	173.0	434.0	124.0
AACGCAATCCG	359.0	135.0	110.0	544.0	311.0
TTAAGTCCGCG	232.0		9.0	14.0	9.0
ATAGCGAACTA	227.0	103.0	88.0	331.0	113.0
CCTGACGACGC	44.0		9.0
GACCGTTATTC	772.0	47.0	50.0	93.0	21.0
TGATCATAGGT	678.0	48.0	63.0	39.0	104.0
CAACACGGTCC	1242.0	258.0	218.0	1218.0	1148.0
TAGTTACCGGC	656.0	17.0	16.0	63.0	65.0
TAAGAATCACC	799.0	46.0	32.0	33.0	24.0
GTACGTGAACA	2617.0	203.0	238.0	717.0	702.0
CGCCGTCGAAG	1505.0	355.0	412.0	1039.0	998.0
CGTCTGACTAA	821.0	14.0	90.0	131.0	421.0
GTCTTCGTGGA	243.0	6.0	33.0	25.0
ACCCTAGCGTG	16.0	13.0		64.0	12.0
CGTTTCGGACT	180.0	189.0	110.0	588.0	1083.0
CAACGCTTGTC	887.0	231.0	137.0	284.0	302.0
GATCGGATAGA	128.0	99.0	57.0	52.0	337.0
GTAACATGCTT	2568.0	207.0	215.0	865.0	550.0
CGACGTATCCC	101.0	7.0
AAGATTGTGCA	447.0	160.0	234.0	791.0	190.0
GTCAATTGACA	421.0	28.0	97.0	54.0	171.0
CCCGCGTACCC	133.0	21.0	12.0		7.0
GGCTTATCGGG	139.0	71.0	83.0	167.0	113.0
AACTAGATGCA	361.0	18.0	14.0	27.0	38.0
CTAAAAGATCC	1728.0	86.0	75.0	238.0	70.0
CGAGTAGTCGC	1706.0	105.0	379.0	377.0	220.0
CACGAGATGCC	2816.0	4086.0	4305.0	16680.0	10257.0
CAAAGTAATCC	1014.0	55.0	63.0	230.0	209.0
TAACGTAGCGC	404.0	93.0	161.0	50.0	314.0
TTACCGGCATG	391.0	47.0	54.0	72.0	93.0
ATGTACCGTTC	1026.0	247.0	237.0	962.0	761.0
ACCTTATAGGT	433.0	17.0	30.0	21.0	15.0
CCGGCGTGTAC	483.0	46.0	19.0	150.0
TTGTACCGGCT	11.0
CACGAGACCTC	46.0	54.0	11.0		107.0
GCTCGCTTAGA	390.0	329.0	351.0	885.0	625.0
CGGTTATAACA	1168.0	113.0	121.0	615.0	317.0
TAGCTAACATG	515.0	51.0	65.0	117.0	79.0
AAATCAAACAG	603.0	30.0	56.0	233.0	69.0
GTGTGGACCCG	692.0	22.0	15.0	62.0	9.0
ACGACCGAACT	533.0	137.0	218.0	1121.0	635.0
ATTGCGGAGCC	313.0		17.0	24.0
CGTATGTCGTG	335.0	37.0	54.0	51.0	38.0
AACATAAGAGC	150.0	31.0	52.0	111.0	51.0
AATGAAAGTGC	154.0	22.0	24.0	56.0	35.0
TGTAGATGCTC	23.0		13.0
GGTCGTATGTC	97.0	19.0	17.0	23.0	96.0
AACATAGTGAA	205.0	16.0	30.0	9.0	14.0
ACATCGCGATA	164.0	15.0	16.0	37.0	77.0
GCAAGAGTAAC	537.0	747.0	882.0	2871.0	2363.0
AAGAAACTAAT	783.0	48.0	65.0	91.0	113.0
GGCGTAAAGTA	288.0	65.0	22.0	324.0	283.0
GCGGCACGTAG	509.0	174.0	205.0	976.0	1124.0
GCTAAGCAACG	688.0	34.0	58.0	131.0	32.0
TGTCGAGCGCA	67.0
CAGTTACGTTC	315.0	12.0	10.0	11.0	8.0
CACAACGTGGC	495.0	132.0	44.0	41.0	162.0
CGGTCAAGTCC	191.0	567.0	685.0	2832.0	1324.0
GACAGTCGGCG	16.0
CATTTCGCTCC	875.0	120.0	103.0	418.0	285.0
GGATTGCGGAT	768.0	423.0	477.0	1390.0	916.0
GCTATCGGACG	296.0		25.0		42.0
TTGGACGAGGA	1018.0	1749.0	1985.0	8490.0	5714.0
GATCGGCGGTT	1215.0	643.0	788.0	2376.0	2166.0
CTTATGGGAAG	297.0		16.0	44.0	24.0
TACTATATGGC	294.0	246.0	216.0	936.0	659.0
CAGGTAGAAAA	77.0	17.0
CACGGAAATAT	196.0			19.0
ACTTTCGGATG	96.0		18.0	84.0	108.0
ACGTCACGTTA	443.0	50.0	42.0	110.0	99.0
GCTTATCGGGT	194.0	23.0	16.0		60.0
TTGTACTAAGC	1622.0	117.0	65.0	255.0	103.0
GTCGGATTAAG	626.0	9.0	10.0	11.0	85.0
CTTACACGATG	57.0		9.0	9.0
GAGCTACGCGC	464.0	36.0	129.0	177.0	107.0
CATATAGCGCG	122.0	11.0	11.0	90.0	7.0
GTCTTGTAAAG	255.0	17.0	27.0	172.0	23.0
CCCGATATTCG	546.0	39.0	6.0	9.0
ACATCGATTAC	481.0	30.0	84.0	161.0	110.0
CTGCGTATCTA	539.0	1118.0	921.0	2992.0	2298.0
TTGATTACTCC	5661.0	132.0	205.0	372.0	475.0
GACGACGACGT	489.0	349.0	244.0	748.0	701.0
CGGGTCATTGG	638.0	55.0	129.0	423.0	365.0
TTCATTCAACG	526.0	23.0	23.0	21.0	116.0
GGATATGGACC	60.0	10.0		18.0
CACGGCTACTC	571.0	80.0	104.0	468.0	291.0
CTTAGCGACTG	1413.0	826.0	899.0	2353.0	2015.0
ACCCGATAAGA	181.0		16.0	13.0
GTTAGGTTCAT	918.0	63.0	24.0	48.0	198.0
ACCCGTTACCA	19.0		10.0
TGTGCCGGACT	833.0	78.0	39.0	243.0	233.0
GTCTATCGACG	469.0	82.0	95.0	353.0	154.0
GGATCGTGAAC	977.0	87.0	26.0	97.0	53.0
ATTAATTCGAA	247.0	8.0	16.0	26.0	24.0
ACGTAGATGGG	351.0	140.0	195.0	339.0	149.0
ATCGTTCCAAT	494.0	216.0	140.0	167.0	937.0
GAGACGCTAGG	125.0	183.0	123.0	566.0	708.0
ACATCACGTAA	376.0	26.0	67.0	13.0	23.0
ATTACCAAGCG	157.0		8.0	18.0
AAATCATATAG	336.0	11.0	29.0	177.0	53.0
TGATTAGTACC	967.0	285.0	375.0	888.0	621.0
GTAGCGATCGT	19.0
GGAACTCGGCA	148.0	6.0	41.0		25.0
GACTCGTAACA	245.0	21.0	20.0		70.0
AATCGGCGAGC	485.0	38.0	48.0	335.0	109.0
ATCGTTCCGGT	95.0	7.0	9.0	40.0	18.0
AATATAGCCTA	554.0	69.0	65.0	172.0	85.0
CGTGTTGGTTA	1027.0	66.0	55.0	174.0	109.0
CTTTGGTATTG	1574.0	100.0	81.0	93.0	173.0
TATGTACTATT	415.0	33.0	10.0	94.0	14.0
TTCGTTCGTTA	122.0			27.0	11.0
GTTCATAGATT	145.0	56.0	40.0	119.0	91.0
CCGGAGTAGAA	1342.0	139.0	137.0	413.0	292.0
AAAGTTCCGTG	301.0	136.0	124.0	924.0	387.0
GGAGATGCTCG	1092.0	67.0	18.0	210.0	92.0
CGCGCAAGTCG	171.0	165.0	250.0	836.0	1145.0
GAATTCCGACC	742.0	82.0	91.0	79.0	148.0
CCGTAACAAAA	391.0	59.0	46.0	325.0	273.0
TAGTCGACAGT	601.0	110.0	200.0	455.0	286.0
AAGATGTGGAC	675.0	27.0	30.0	34.0	85.0
CCATAACCGTA	293.0	29.0	13.0		171.0
GCGTTATGAAG	107.0	33.0	48.0	39.0	24.0
GTTTAGTATAC	612.0		15.0	150.0	42.0
AATGCGCGATT	426.0	115.0	193.0	661.0	402.0
ATGCTATCGCG	56.0		6.0	20.0
ATGACGATGTA	65.0		10.0	84.0
CAACCGTCGCA	268.0	64.0	44.0	49.0	178.0
GAATAAGCGCA	78.0			6.0
TAGGTCGTACG	298.0	20.0	21.0	8.0	126.0
CTTCTTGGAAG	834.0	173.0	196.0	440.0	325.0
CGATTACGTGA	79.0	172.0	163.0	822.0	513.0
GTGTTATCGCG	123.0	109.0	142.0	321.0	108.0
ACTAAGCCGTG	171.0	102.0	87.0	262.0	275.0
AGGACGTCGAG	152.0	47.0	82.0	198.0	135.0
CATTAGATTTC	332.0	7.0	18.0	15.0	18.0
ATTCGTTACGT	200.0		19.0	276.0
ATGGACGGACT	600.0	396.0	409.0	772.0	884.0
ACGTATCTCAC	860.0	37.0	12.0	66.0	33.0
AGTGTAACATC	298.0	14.0	18.0	13.0	36.0
TGAACGGGGTT	924.0	202.0	247.0	869.0	1171.0
CTAAACGGGAT	717.0	47.0	61.0	95.0	153.0
ACGCCAATTAA	11.0
CTTATACGCGA	144.0	13.0	11.0
AGCGAATTAAT	944.0	91.0	92.0	252.0	278.0
CTGACGGTATC	1028.0	362.0	338.0	901.0	789.0
GATTATGCTCA	792.0	1210.0	1225.0	5634.0	2903.0
CGGTAGTAGCT	721.0	161.0	154.0	313.0	419.0
TTAACCGCACT	124.0	81.0	183.0	670.0	478.0
CATTAGCTAAG	111.0	60.0	31.0	65.0	63.0
GCATATAGGTT	1918.0	110.0	95.0	429.0	168.0
CTTTGGATTGG	170.0	27.0	53.0	232.0	189.0
CTATAGATGTT	631.0	45.0	47.0	45.0	11.0
CGTCGTGACCG	696.0	202.0	242.0	870.0	955.0
CGGTCATAGAG	914.0	465.0	479.0	1521.0	1209.0
GCATTGACGAA	19.0	63.0	106.0
GACCATGACCG	869.0	14.0	13.0	36.0	254.0
TGGATATGGAC	364.0	402.0	505.0	1042.0	1015.0
AAAGTCGAAGT	477.0	462.0	581.0	1977.0	1186.0
ACAAGTACCGT	616.0	1613.0	1985.0	6194.0	5081.0
GCAAATCGGCA	732.0	64.0	352.0	61.0	420.0
AGAGTAGTCGA	879.0	373.0	470.0	878.0	772.0
AGCGGTAATTA	330.0	29.0	27.0	148.0	47.0
TGAGAAACTAG	67.0		9.0
ATAACGACACC	486.0	261.0	310.0	1769.0	825.0
CGACGTGTATC	632.0	27.0	24.0	73.0	25.0
CAGTCGTAACG	289.0	37.0	70.0	175.0	96.0
GCGAATTGCCA	1164.0	149.0	159.0	582.0	184.0
CATAGTAGTAT	342.0	241.0	328.0	1358.0	844.0
AAACGTGTGGC	1765.0	121.0	112.0	473.0	249.0
GCGTGTTCGTA	126.0	45.0	28.0	25.0	23.0
AAAGTGTACGT	172.0	26.0	8.0	183.0	27.0
TTATAACGTAA	474.0	17.0	14.0	120.0	14.0
TAAGCCGATAT	374.0	39.0	41.0	44.0	120.0
GGTCAAGTACG	854.0	58.0	82.0	103.0	135.0
GGTCAACGAAA	75.0		6.0	25.0	70.0
TAACGTAACAT	1825.0	235.0	318.0	339.0	605.0
GTTGCATCGTC	536.0	1453.0	1502.0	6322.0	4580.0
TTTAACGACAA	253.0	28.0	7.0		12.0
CAGGATAGCGG	982.0	62.0	61.0	110.0	215.0
GCCGTAAGGCC	486.0	62.0	23.0	79.0	51.0
TTGTCGGATGA	730.0	759.0	797.0	2803.0	2620.0
GCGTCTATGCG	288.0	54.0	66.0	367.0	128.0
ACCTCGGAGCG	125.0				6.0
AGACCGGTCCG	1281.0	69.0	71.0	321.0	322.0
AATCGAGCGCC	693.0	38.0	18.0	49.0	42.0
GTCAAATTGGC	584.0	39.0	39.0	89.0	22.0
AAATGTAGATC	610.0	100.0	74.0	76.0	157.0
CGCGCAATCCA	110.0	18.0	17.0	14.0
CTTGGACCTCA	41.0	33.0	33.0	133.0	135.0
GACTACACCAT	74.0	45.0	34.0	41.0	89.0
GACCGGACGGT	294.0	82.0	15.0	15.0	6.0
ATTCAACGTAT	58.0
GATTATTACCG	11.0	13.0
GAAATCTTGAC	73.0	13.0	15.0
CTGGTCATCGG	420.0	38.0	26.0	21.0	20.0
TTCGGATGTGG	348.0	32.0	6.0	114.0
GTAAACACAGC	345.0	15.0	45.0	233.0	33.0
ATCTCTCGAGG	616.0	14.0	38.0	219.0	44.0
CACGATCTCAC	291.0	37.0	14.0	104.0	20.0
TTATAAGTATC	786.0	524.0	500.0	1488.0	1101.0
AAAATCGATTA	1977.0	190.0	221.0	452.0	554.0
TTTGTCGGAGC	101.0	15.0	67.0	131.0	164.0
GGCTTGGTAAA	213.0	151.0	140.0	254.0	342.0
GTTGATCATAG	198.0			7.0
AGGTTACGTTT	800.0	23.0	53.0	77.0	102.0
CCCGATGACCG	1178.0	283.0	265.0	606.0	476.0
AATAACGAACC	909.0	42.0	14.0	58.0	8.0
CTATAAAATCG	1048.0	19.0	30.0		45.0
ATGTATTGCGT	766.0	70.0	93.0	233.0	147.0
GTGAACGAAAT	1493.0	411.0	456.0	1782.0	1486.0
GATTGATCGCG	130.0	19.0	23.0	86.0	50.0
GATTTATGACG	122.0	26.0	23.0		21.0
TTCGATGTTTT	954.0	1683.0	1603.0	6112.0	4222.0
AAAGAATCGAT	9.0
TACGGTAGTAC	943.0	40.0	40.0	46.0	43.0
TTCAACTAAGC	74.0				22.0
ACGGAAATAAG	293.0	508.0	543.0	1678.0	1066.0
CTTACCGCTTA	1774.0	243.0	155.0	372.0	216.0
GCATGCTTCTG	356.0
TTGGATTCATA	212.0	22.0	37.0		120.0
GAATCGCGATC	131.0	123.0	136.0	502.0	204.0
CTTTCCGAAAA	509.0	91.0	115.0	830.0	129.0
CAGCTACGCCG	128.0	32.0	46.0	13.0	83.0
GATTCATCACG	250.0	131.0	211.0	611.0	222.0
GTGGACGCCGT	246.0	16.0	61.0	110.0	195.0
AGCGTAACAAT	418.0	22.0	35.0	58.0	135.0
GCCGAACTCGC	1687.0	441.0	544.0	1187.0	605.0
AGGATCGACAC	1285.0	226.0	215.0	703.0	268.0
ATTGCCGACGA	236.0			7.0	63.0
TAGCCGCTCGC	252.0	7.0	21.0		12.0
TTAACTAATCG	2098.0	220.0	236.0	983.0	400.0
CATAGGTCTGT	1438.0	79.0	53.0	85.0	60.0
TGTCGGCGTGA	502.0	746.0	932.0	4694.0	3351.0
CCGGATGACGA	450.0	283.0	410.0	692.0	517.0
CTTTTAGCCTT	813.0	58.0	22.0	200.0	25.0
TATTCGCATGT	50.0		11.0
TGGGCAAGATG	1284.0	1131.0	1411.0	2721.0	2534.0
TTGCATGCTAG	2426.0	364.0	391.0	1554.0	1368.0
CATGTCGTTGT	1646.0	89.0	147.0	698.0	154.0
TTATCGACGTC	216.0	9.0	43.0	69.0
GGACTTATGGG	1148.0	200.0	278.0	1042.0	834.0
GCGGTTAATCA	886.0	304.0	324.0	1179.0	1023.0
GCCCGTGAGGT	9.0
GTAAGTCATAC	197.0				13.0
CTATAATCGGC	49.0	59.0	37.0	177.0	42.0
GAATGCGATAC	154.0	12.0
CGAAAGTACCT	656.0	296.0	261.0	1440.0	820.0
CGAACGGCTTA	992.0	248.0	250.0	691.0	852.0
CTTCGTATGGC	628.0	21.0	73.0	70.0	320.0
TGCGTCGAAGT	2123.0	477.0	501.0	660.0	1232.0
GTAGTACATGT	515.0	79.0	74.0	196.0	254.0
AACGTCGATAG	107.0	10.0	10.0	19.0
ATGGACGTGCA	43.0	6.0	34.0	7.0	19.0
ACGCATCGTCC	308.0	28.0	23.0
CTTTGGATGGG	85.0	86.0	113.0	351.0	396.0
TAAATCAATGA	715.0	230.0	250.0	675.0	620.0
TGTTGCGTCTA	699.0	42.0	74.0	71.0	64.0
TGAACGATAGC	429.0	51.0	26.0	67.0	8.0
TGTATCGATGA	939.0	750.0	625.0	2706.0	2354.0
GGAGATAGCCT	763.0	58.0	41.0	8.0	333.0
TGCGGTTATGT	827.0	66.0	98.0	166.0	291.0
AACTGGTAGCT	155.0	83.0	91.0	298.0	421.0
TTGCATGCTTC	1749.0	106.0	62.0	249.0	33.0
CAACCGTTGGG	179.0	50.0	30.0
CAAGTTGAACA	337.0	16.0	8.0	74.0
CTATCGTAGAA	153.0				11.0
GGCGAATAAAT	238.0	123.0	91.0	320.0	235.0
TTCATTGTTCA	1378.0	474.0	598.0	1812.0	1333.0
GACGTCGCGAG	297.0		12.0	37.0
CTTCAGCCGTC	124.0	47.0	10.0	207.0	212.0
GACGGTCATAC	105.0		29.0	7.0	6.0
CTGTACGCTTA	66.0	9.0
AAGTGCCGACC	251.0	163.0	149.0	489.0	286.0
TTTACCAATGC	870.0	24.0	48.0	22.0	228.0
AGTATCAGTAT	391.0	11.0	48.0		37.0
CTTGACCGTGG	209.0	276.0	322.0	1004.0	1257.0
TTAGTACCGGA	656.0	99.0	144.0	369.0	176.0
CGAATCGGTTG	152.0	124.0	90.0	248.0	298.0
CGACGTAATTA	276.0	215.0	239.0	901.0	475.0
TATACCGTTCG	1202.0	48.0	60.0	235.0	120.0
CTAGGTCGTTT	587.0	32.0	17.0	201.0	103.0
CATTAATCCCG	1098.0	286.0	313.0	771.0	312.0
CCGGTTAATTT	10.0			68.0	55.0
GTTATACGTAT	194.0	7.0	22.0	19.0	73.0
TTGCGACCACA	834.0	75.0	62.0	62.0	152.0
GAAAATACGCT	394.0	81.0	103.0	181.0	229.0
ACGTATCGTAG	189.0	10.0	39.0
TAAAGTTCCGA	291.0	18.0		46.0
GGACGGTAAGC	701.0	177.0	175.0	374.0	602.0
AGCGGTATGGC	216.0	54.0	13.0	40.0	17.0
AGGACGAGATA	391.0	104.0	114.0	313.0	170.0
ACGTGTTCGTA	626.0	70.0	127.0	300.0	455.0
ATATACGCTAG	209.0		11.0	57.0
CTCCGTGGAGG	147.0	26.0		15.0	131.0
GGAATTCGTAC	81.0	28.0	52.0	13.0	108.0
TGTAGGTGGCC	733.0	44.0	63.0	307.0	218.0
CCTTTACACAG	790.0	31.0	74.0	103.0	164.0
TGATGACGCCA	118.0			8.0	45.0
ACGAAGGTGGC	34.0				190.0
TTTATCGGAAA	577.0	69.0	31.0	75.0	114.0
AATCGTCGGCT	2424.0	151.0	297.0	793.0	533.0
GTCAATCATGT	145.0	23.0	21.0	7.0	15.0
GATGAAACTCG	391.0	7.0	20.0	103.0
GGGTATCATAA	41.0				9.0
AGTAGCGACAT	32.0	6.0	22.0		8.0
AAGATGCACCA	1027.0	123.0	169.0	249.0	289.0
TTGCGAACGTA	18.0
TGTCGTCGGAG	243.0	32.0	25.0	14.0
ACGTTGTACGT	888.0	56.0	70.0	431.0	25.0
TTACTAATGCG	1326.0	25.0	44.0	175.0	54.0
ATACATTCTGT	1812.0	64.0	51.0	95.0	49.0
ATACGTTAATC	807.0	171.0	140.0	325.0	247.0
GGCGATTGTCC	760.0	106.0	123.0	260.0	244.0
TGAGAAATTCG	585.0	127.0	169.0	604.0	228.0
GCTCTTAGCCT	319.0	79.0	154.0	463.0	265.0
TGTCGGAAATC	732.0	21.0	9.0	26.0	44.0
ATCGTAACATC	569.0	118.0	110.0	62.0	346.0
GTGATCGTAGC	393.0	39.0	35.0		19.0
GGTGGTGTAAC	873.0	474.0	598.0	1700.0	1224.0
AGTCGGCGAGT	1017.0	59.0	45.0	193.0	113.0
GCTACGCGAAC	319.0	204.0	181.0	644.0	378.0
TGTACGAAATC	540.0	260.0	289.0	2187.0	889.0
TTAATCGGTGT	1055.0	467.0	542.0	1756.0	1180.0
TTCGGTACAAA	1080.0	144.0	145.0	430.0	156.0
ACAGGATAGTG	712.0	154.0	99.0	359.0	513.0
CGGATAGTATA	893.0	428.0	526.0	1213.0	947.0
CATCAAGTACA	803.0	484.0	509.0	1539.0	1330.0
ATTAGCGGGAG	604.0	10.0	17.0	12.0	46.0
GGAGACGATCA	315.0	15.0	40.0	12.0	89.0
CCTCGGAGATG	1083.0	1044.0	1019.0	3735.0	2496.0
CGACGGTCATA	149.0	35.0	35.0	12.0	20.0
TTATACGCACT	1258.0	24.0	36.0	230.0	41.0
GGAGCGGGGTT	2367.0	469.0	461.0	1384.0	1212.0
GGCATGCGTAC	729.0	112.0	83.0	222.0	183.0
GTATAACCGAT	588.0	23.0	62.0	135.0	13.0
CTGGTCGTAGA	17.0	24.0	23.0	17.0
TTTTAAAACGG	295.0	10.0	10.0	14.0	8.0
AACTGGGCTAC	1112.0	992.0	1174.0	4670.0	3268.0
GCAGGACGTTG	327.0	15.0	46.0	65.0	176.0
TTCAATAGCAG	153.0			112.0	30.0
AGATTTACGGA	149.0
ACCGGTTACAC	291.0	32.0	78.0	112.0	49.0
TTTAGCCGACA	168.0				58.0
TTAAACAAAAG	334.0	132.0	67.0	347.0	195.0
TAGTTCGTTTC	710.0	724.0	767.0	2412.0	1642.0
TTTCATCGTAG	1577.0	45.0	103.0	210.0	63.0
ATGCGTGTATG	2036.0	555.0	741.0	1282.0	1649.0
CTCGTCGCATT	1366.0	470.0	513.0	2167.0	1481.0
AACCTATAGCT	765.0	174.0	165.0	396.0	269.0
GTGTTCATACC	377.0	7.0	12.0
ACTTAGCGTAT	1077.0	148.0	162.0	418.0	234.0
GAGATAACAGA	213.0	6.0	9.0	9.0	8.0
AGGTACATTTA	581.0	26.0	26.0	17.0	124.0
AGTAGATTAGC	373.0	17.0	29.0		38.0
CGGATTACGTT	376.0	252.0	256.0	612.0	593.0
TGCGGTAACTA	136.0	36.0	35.0	115.0	105.0
GCCGGCATCGA	566.0	309.0	410.0	1145.0	978.0
GTCGTATGGTG	32.0			6.0
GCGAAGCGTCA	130.0	33.0	8.0		6.0
GGGTTCGAGCG	181.0	98.0	69.0	301.0	175.0
GGGGATCTATA	752.0	12.0	26.0	124.0	22.0
TTTCACCCGTG	86.0	20.0	18.0		9.0
CCTGTGCACCC	494.0	59.0	35.0	108.0	19.0
CGCGGTGGACT	173.0	8.0	51.0	46.0	41.0
TTCGCGATCAA	521.0	80.0	124.0	193.0	213.0
GACCGATCGTG	58.0	7.0			11.0
TAGACGCTAGG	178.0	36.0		7.0
GCGCGGTTAGA	519.0	526.0	584.0	2813.0	1774.0
AAACTCGCCAC	361.0	106.0	107.0	774.0	253.0
ATTCCTATGGT	44.0	13.0	16.0	55.0	44.0
GGTTATGGTAC	804.0	38.0	98.0	95.0	157.0
ATTGACGACGT	778.0	129.0	90.0	253.0	335.0
CCGTACTGCGC	672.0	82.0	83.0	643.0	128.0
GAACTAATAGA	372.0	23.0	20.0	153.0	65.0
ACTTAAGAATA	405.0	16.0	15.0	40.0	29.0
ATGTTCAAACT	666.0	7.0	12.0	8.0
CCAGCTAGGTA	791.0	431.0	306.0	487.0	601.0
CGCGTCGGAGG	30.0
CGACGCGACAT	11.0
TGTTCGACTGC	728.0	49.0	43.0	103.0	24.0
CGGGTAACAAG	937.0	177.0	204.0	883.0	654.0
TACGTTCGTCG	352.0	117.0	71.0	523.0	140.0
GGCTAAGGCAG	130.0	9.0	10.0	29.0
CACACGGCTAC	299.0	42.0	45.0	72.0	128.0
GACATAGTCGA	1168.0	2018.0	1939.0	5993.0	4669.0
GGTTTCGATGC	363.0	372.0	299.0	1453.0	961.0
ACCGTCAAACT	156.0	8.0	14.0	39.0	12.0
TGGTCGCGAAT	263.0	367.0	494.0	1027.0	1080.0
ATAGTTAACTT	235.0			19.0
GGTAAGTCGTT	959.0	90.0	143.0	370.0	255.0
ACTTAACGCAT	155.0	110.0	126.0	319.0	179.0
AACGTTGTACT	1307.0	112.0	81.0	162.0	54.0
CACGATTATGG	1035.0	109.0	131.0	575.0	175.0
AAGTATAAATC	262.0	168.0	171.0	419.0	322.0
CACATAGATGT	617.0	812.0	955.0	4604.0	2553.0
ATATACGGAAA	307.0	116.0	112.0	22.0	124.0
TTCTATAGCCT	59.0
ACCGATCTAGG	35.0	25.0		42.0
GCTCAAGCCGG	41.0
ACGATAGTAGC	482.0	59.0	55.0	162.0	9.0
CGTTGTAACAA	252.0	22.0	27.0	198.0
TACGGTCCGCG	380.0	8.0	18.0	27.0	181.0
CGTTTCGCACG	953.0	217.0	320.0	872.0	773.0
TAGTTGGGCTT	2289.0	327.0	270.0	699.0	908.0
TTCATTCGAGC	924.0	42.0	80.0		7.0
CTTATACGCTA	91.0	105.0	53.0	147.0	116.0
CTAAAACCGCA	146.0	11.0		6.0
GCCGATGTTTT	63.0			12.0	47.0
AAGATAACGGC	156.0
GACGCGCGATC	222.0	17.0	25.0		31.0
CATTCGGCTTG	1604.0	1910.0	2263.0	7356.0	6899.0
CTACTACGGGC	196.0	48.0	44.0	134.0	149.0
GGATTGTGCCA	758.0	367.0	444.0	680.0	782.0
ACATAAGCGTG	920.0	92.0	66.0	55.0	163.0
CGAATCGTGGC	672.0	16.0		186.0	39.0
ACTCTTAGCGC	281.0	6.0	14.0		44.0
CGTTAGCGTCA	911.0	303.0	335.0	1178.0	855.0
ACGCCAATGAA	158.0	63.0	21.0	29.0	134.0
CATATAGCCGT	1105.0	312.0	294.0	795.0	716.0
TGACTACGCTG	521.0	266.0	242.0	1480.0	994.0
AACCGCCGGAT	886.0	48.0	90.0	146.0	216.0
TAAAAATCGAT	131.0
ATAGATTCATT	709.0	119.0	165.0	351.0	200.0
GTCTCGATTAT	114.0	25.0	27.0	163.0	91.0
TTGTTTATCGG	1522.0	132.0	103.0	207.0	240.0
CTAATTATGTG	109.0	7.0	10.0	112.0	16.0
CCATTAGCGCT	1146.0	34.0	74.0	121.0	57.0
AGTAAACGTAC	732.0	29.0	50.0	200.0	72.0
ACAAGTTGGAT	1201.0	146.0	189.0	776.0	450.0
GCCTAAGGTGG	1594.0	107.0	155.0	632.0	326.0
AGATAAACACG	65.0
AAAGTGCCGAA	249.0	7.0	39.0	10.0	9.0
TGTTCGCAATC	621.0	1111.0	974.0	4765.0	3256.0
ACTACGGTAAC	1304.0	4113.0	4189.0	13725.0	10356.0
CGTAGCCGGCG	112.0	271.0	424.0	82.0
GATCGGTAACT	148.0	14.0	13.0		31.0
ACTACGGAAAC	690.0	502.0	450.0	1260.0	899.0
CATTTCGATAG	1133.0	644.0	635.0	2799.0	1680.0
ATCCGACAAAA	994.0	330.0	385.0	1284.0	629.0
TTAGCCGCAAC	146.0	45.0	40.0	477.0	133.0
AAGTGCTTCTG	360.0	6.0	20.0		24.0
GAAAACGATCC	326.0	28.0	8.0	58.0
GCCTCGTACCC	634.0	218.0	256.0	676.0	676.0
GGCCAAGATGC	26.0
TTAAACGTCGA	88.0
ACCCATCGTCG	955.0	33.0	13.0	82.0	184.0
GAATGCGTGCG	56.0			6.0
ACTTCGACATA	825.0	48.0	130.0	849.0	309.0
GAAATCGCGTA	281.0	106.0	76.0	137.0	182.0
CTATGCGTGAC	1103.0	621.0	471.0	3291.0	1383.0
CGACGTGTTTA	349.0	29.0	27.0	150.0	66.0
TGTTTATCGGC	528.0	80.0	142.0	123.0	139.0
GCTCGATTGTT	1425.0	130.0	105.0	86.0	299.0
CTATCGGGTAT	410.0	10.0	63.0	85.0	31.0
TAGGTTAGCCG	30.0
GGGATCTCTCA	103.0
GCGTAAACGTA	984.0	214.0	152.0	763.0	214.0
TTCATAGTCGT	148.0	13.0	8.0	51.0	37.0
TAAACGTAGCG	732.0	13.0	20.0	224.0	101.0
GCGTGGACGAG	258.0	33.0	32.0	26.0	49.0
GTGATCGGCCT	1542.0	51.0	65.0	432.0	143.0
CCTGATGACGA	108.0	8.0	7.0
ATCTATACGAA	854.0	320.0	430.0	1256.0	1049.0
ATGCTTGTACC	317.0	30.0	48.0	7.0	35.0
TTATACGAAAG	34.0
TGATCGACTAC	336.0	10.0	6.0		77.0
TATGACCGAAC	171.0				23.0
GTCCGCGTACC	714.0	40.0	66.0	312.0	74.0
CGGGTTCGTAC	593.0	37.0	95.0	251.0	130.0
ACGATTGAGGC	331.0	494.0	412.0	2628.0	1329.0
CACAATTGCCC	153.0			28.0	10.0
TTTAGCGGTTG	391.0	103.0	110.0	363.0	427.0
ATGGTATTGAC	119.0	25.0	34.0	171.0
CCTATAGGTAC	493.0	50.0	92.0	106.0	47.0
TTGTGGACCTA	1402.0	106.0	92.0	328.0	223.0
CGAGCGGGGTT	793.0	43.0	27.0	196.0	35.0
ACAGCAAGATG	1385.0	61.0	76.0	284.0	226.0
AATCGGTGGCG	64.0
ATTCGCTACTA	1260.0	87.0	91.0	286.0	199.0
CCTCGTAAACA	326.0	50.0	81.0	71.0	101.0
CTTCTATCGTC	179.0	80.0	120.0	124.0	265.0
AGTCCGTGAGC	197.0	112.0	144.0	481.0	310.0
AGAGTAAAGGC	623.0	8.0	18.0	9.0	29.0
CAGATTGGGCA	567.0	108.0	100.0	127.0	175.0
CATTGCGACAT	377.0	55.0	80.0		71.0
AATGCGGGTGG	661.0	293.0	283.0	1694.0	1071.0
ACGCTAATAGC	32.0
GGCACGCTTAG	334.0	155.0	200.0	1072.0	676.0
ATGGTATCCGT	191.0	19.0	53.0	114.0	132.0
ACCGCTTATCG	22.0
TAAGAAAAACT	533.0	236.0	315.0	635.0	430.0
CTGGGGTGTAC	619.0	357.0	447.0	2328.0	1334.0
ACGACCGTAGT	848.0	74.0	21.0	259.0	35.0
TAGCGTTTATC	1151.0	48.0	115.0	89.0	115.0
CTATCAGTACA	534.0	56.0	83.0	325.0	172.0
AACGACTACGC	308.0	117.0	89.0	447.0	260.0
AATTCGATTAG	812.0	32.0	29.0	275.0	106.0
GAACGTTTCGT	38.0
ATCTCGAGCTA	182.0	241.0	155.0	438.0	400.0
GAGCGCTATTC	469.0	31.0	22.0	431.0	42.0
ATATGGTTATC	274.0	43.0	70.0	119.0	152.0
TGGTCGGCAAT	790.0	101.0	24.0	68.0	55.0
TGACGGTAACG	1577.0	3565.0	3913.0	13734.0	13782.0
GACATAGGCTA	1257.0	165.0	150.0	263.0	142.0
TGTTCAATTTA	456.0	210.0	244.0	600.0	848.0
CTTTCGGGTAA	219.0	475.0	715.0	2443.0	1671.0
CTTTTTCGTGA	254.0	38.0	53.0	474.0	44.0
GCCCTTGGTAG	1624.0	1046.0	1195.0	3880.0	3956.0
GCGATAATCGA	90.0	19.0	44.0	107.0	12.0
GGCGTATGGAC	548.0	117.0	151.0	105.0	386.0
AAATACGCGAA	412.0	33.0	54.0	153.0	111.0
GACCGTAATCA	183.0	30.0	6.0	36.0	204.0
ACTAATGCGCG	201.0	9.0
CTTAACGAGGT	178.0	207.0	149.0	516.0	687.0
ATAAGCGTGGA	1232.0	41.0	98.0	26.0	75.0
TAGCTTGTTAT	1063.0	223.0	308.0	849.0	842.0
ACGAGACCTAG	1473.0	107.0	203.0	1349.0	904.0
TAGGTGTCGGA	1293.0	282.0	384.0	1145.0	449.0
CGCATTCGGGT	1892.0	5493.0	5818.0	22118.0	17195.0
AACTGGTTGAG	129.0	12.0	49.0	60.0	69.0
TAGATTAAGGC	406.0	31.0	17.0	44.0	29.0
GACTACGCGCA	21.0
ACTAGGGGGAT	347.0	10.0	15.0		7.0
ATTATGCGTGC	980.0	270.0	310.0	1641.0	1012.0
GACGGCGGTGC	749.0	37.0	44.0	267.0	316.0
CGACGTGGCGG	834.0	42.0	47.0	89.0	112.0
ATGACGAGACT	569.0	147.0	264.0	916.0	364.0
TAATAGGTCGA	335.0	113.0	172.0	397.0	338.0
TTCATCTAGCT	1530.0	127.0	116.0	240.0	93.0
ACTCCGAAGTG	200.0	68.0	58.0	164.0	155.0
AGCATCTATAC	16.0
TAACAGCTAAA	265.0	115.0	174.0	500.0	239.0
GACGTACGTAA	298.0	22.0	52.0	750.0	156.0
CGTCGATTAGT	809.0	66.0	53.0	419.0	83.0
ACATCGAAATG	774.0	69.0	61.0	47.0	42.0
AGGTTCGAAAG	262.0		17.0	19.0	7.0
TTATTCGGCAC	930.0	620.0	748.0	2530.0	1483.0
ACATAGGTTAG	89.0
TATTGATGACA	285.0	18.0	39.0	35.0	17.0
GCTATAAGTGG	350.0	35.0	48.0	97.0	211.0
GTCGGCGAATC	479.0	642.0	714.0	1723.0	1941.0
TGGAGCTAAAT	1100.0	180.0	171.0	339.0	326.0
ATTATCGGCAC	157.0	54.0	36.0	120.0	34.0
AGCTCGACGGA	131.0	12.0	7.0		10.0
AGCTAAGCGCG	141.0	11.0
ACAAAATACGG	958.0	51.0	97.0	55.0	120.0
ATAAAATCGCT	398.0	26.0	24.0	39.0	20.0
AACGACCGGCT	469.0	40.0	17.0	278.0	118.0
TGCAGCGCCGT	1555.0	148.0	120.0	471.0	1010.0
GTAGGTTTCGG	810.0	51.0	48.0	163.0	96.0
ATGCGAAGTGT	657.0	166.0	189.0	244.0	231.0
CTGGTATTTAT	891.0	133.0	175.0	926.0	155.0
CCGCTTGCGAC	12.0			35.0
CCGTAACGCTC	72.0
ACCTAGCGAGG	227.0	543.0	607.0	2197.0	1467.0
CTTGCATGTTG	462.0	52.0	38.0	67.0	57.0
CGGTGATCGTA	673.0	172.0	147.0	526.0	247.0
CGCATCGTTGT	859.0	119.0	128.0	640.0	894.0
TTGGATTCGTA	9.0	57.0	74.0
ATCAGTAGGTC	1373.0	250.0	308.0	1068.0	416.0
AGCGTTTAGCC	538.0	25.0	13.0	78.0	55.0
GACCGACGTTG	288.0	24.0	24.0	63.0
TTTGGTTCAAT	255.0	57.0	43.0	106.0	48.0
TGGTTACGTAA	1420.0	2146.0	2660.0	10460.0	9852.0
TGGTATCATAC	413.0	19.0	16.0	88.0
CGAACGATCAC	390.0	197.0	292.0	526.0	885.0
CAAGCGCGGTA	946.0	22.0	17.0		56.0
ACGGTAAAGAA	310.0	6.0	20.0
ACTAGATGGGG	90.0	9.0	13.0		53.0
GTTGCATAGAT	242.0	444.0	411.0	2140.0	1246.0
ATTTTCGCTAC	669.0	117.0	135.0	169.0	146.0
CACATAGGTGA	564.0	232.0	166.0	294.0	464.0
AAAGTATAACG	36.0
TAAGCCTTACA	961.0	77.0	101.0	309.0	124.0
GTCGGAGTATC	668.0	431.0	399.0	1918.0	1320.0
GGATTCGTTCG	1011.0	34.0	45.0	81.0	229.0
TTCCTATCGGG	721.0	57.0	25.0	49.0	128.0
CCTACCGTAAT	1139.0	118.0	72.0	149.0	155.0
TTACCGGACTT	638.0	99.0	196.0	618.0	542.0
CACGTTGGAAT	609.0	67.0	73.0	78.0	37.0
ATATACGAACG	892.0	45.0	44.0	202.0	128.0
CTAAACAACGA	730.0	326.0	399.0	1545.0	1218.0
CATCGCAAGTC	276.0	58.0	63.0	65.0	189.0
ACACGTTTCAT	1140.0	601.0	420.0	1265.0	1068.0
TTAAATCACGG	12.0	11.0	12.0	31.0	6.0
AGTTTGCGTCC	35.0	13.0			11.0
CGGACTTGCAT	184.0		9.0	10.0	86.0
GTAGGTTAACG	319.0	89.0	105.0	148.0	282.0
AGAGTAGCCGT	217.0	32.0	25.0	48.0	29.0
CCCGAAATCAT	350.0	6.0	38.0	62.0	17.0
AGCGATTGACC	60.0	19.0		8.0	26.0
AAAGTCGGAGC	301.0	57.0	33.0		78.0
ACGGTAGAATG	504.0	11.0	51.0		73.0
GGGATTGATCC	272.0	135.0	136.0	1472.0	203.0
GAATTGGAACT	192.0	13.0	45.0	28.0	63.0
TGTTCGCGAGG	631.0	29.0	38.0	266.0	13.0
ACTCTTAGGTC	215.0	20.0	42.0
CCGACGGTCCT	314.0	7.0	21.0	84.0	43.0
AACGTGACGAG	16.0	8.0
GACTATATCGG	192.0	42.0	28.0	176.0	66.0
GTTCAATTTAC	86.0	6.0		115.0
ATAATCGTGTG	32.0
GCGGTGTACTG	42.0		6.0
CTGTTATTAGA	546.0	20.0	65.0	75.0	17.0
GCGCTACCAAT	278.0	16.0	26.0
AACGTCACGCC	97.0				191.0
CCTACGCGCTG	154.0			79.0
TTCATTGACGG	299.0	139.0	181.0	769.0	446.0
AACAGATTCTA	950.0	594.0	664.0	2416.0	1547.0
AGCTTATGTCC	206.0	20.0	12.0		94.0
ATTGTCGTCTC	713.0	32.0	14.0	31.0	16.0
AGGACGATTCC	601.0	7.0	36.0	43.0
GACCGAATTAA	185.0	15.0	14.0	41.0	58.0
GTAATCGCGAC	181.0	11.0	35.0		77.0
CGTCTCGAACT	405.0				18.0
TTTCGATTCCG	149.0		23.0		49.0
CTGGTAGGTTT	224.0	108.0	144.0	620.0	390.0
AGTTACGTTAT	179.0	13.0		9.0	68.0
ACCTCGTCAAC	85.0		21.0	19.0
AATGCGGTTAT	724.0	25.0	50.0	179.0	18.0
TACCGTCGATT	1484.0	95.0	112.0	157.0	420.0
GTCGAATTCTA	898.0	42.0	71.0	165.0	52.0
GCTTTCGCCAG	213.0	28.0		48.0	20.0
CTCGGAGCGCT	395.0	43.0	85.0	34.0	89.0
CATTCGTATCG	339.0		14.0		41.0
CAAGCGTCGTC	676.0	57.0	78.0	234.0	288.0
CGGATTATGCT	2983.0	268.0	235.0	609.0	314.0
TAGATAAACGG	682.0	33.0	24.0		40.0
AATCAAATGTA	10.0				6.0
CTCGTTAAGAG	278.0	43.0	46.0	529.0	114.0
TGGATATGCTA	522.0	39.0	48.0	254.0	356.0
CAGAAAGATTG	813.0	136.0	117.0	791.0	204.0
TTTACGAGCGA	388.0	10.0	24.0	35.0	7.0
CATTGTAACGC	648.0	406.0	450.0	1554.0	1257.0
GCCGACCCATC	180.0		42.0		83.0
CTTTCGAATAA	82.0	60.0	107.0	198.0	298.0
TAAATCAAAGT	5.0
GCTTCGCTTGA	191.0	10.0
CTGTTCGTTAT	236.0	273.0	303.0	1092.0	777.0
CATGACCGTAC	153.0	92.0	66.0	122.0	491.0
GATCAATTTAT	29.0
TTTTCTATGGA	510.0	173.0	193.0	545.0	306.0
TAGCCGTGATC	1689.0	95.0	188.0	320.0	479.0
GGTATTTAGCT	221.0	32.0	17.0	121.0	92.0
AATCGGAGCTA	1010.0	93.0	44.0	159.0	184.0
CTGGTAACAAG	546.0	668.0	749.0	2791.0	2208.0
TTTTACACGGT	267.0	21.0	8.0		60.0
CACGCTCGAAG	139.0			91.0
CTAGTCATCGT	1373.0	833.0	821.0	2981.0	1956.0
TATAAGCATAT	259.0	15.0	16.0	137.0	6.0
ATCGACGCAAG	9.0	13.0		198.0	10.0
ACCCAATTGCC	1358.0	70.0	24.0	116.0	223.0
CCGCATTGCCT	1395.0	1904.0	2014.0	8212.0	6538.0
CTAAGCGCCGT	321.0	7.0	43.0	151.0	89.0
ACATCACGCTG	47.0		6.0	8.0
AGGTAGCTTAC	381.0	129.0	115.0	562.0	299.0
TGTAGTCGTCG	1057.0	73.0	55.0	34.0	45.0
AGGATAAACGT	287.0	21.0	43.0	58.0	133.0
TTAAAATCGGA	598.0	92.0	75.0	108.0	88.0
CTGGGGTTCGA	231.0	97.0	33.0	328.0	114.0
GCGATACCGGT	271.0	15.0	6.0
GTACCCGATAT	467.0	24.0	26.0	32.0	76.0
GTAATCGCAAT	988.0	2328.0	2673.0	8207.0	6696.0
AAAACGTACTT	117.0		12.0	9.0	18.0
TAGTCATAGTC	271.0	149.0	289.0	540.0	373.0
ACCCATGCTTG	99.0	11.0			41.0
GATCGTTATTA	109.0
AATTGCGGTTG	145.0		7.0
GTATCATAGAG	519.0	19.0	13.0	274.0	9.0
TAAACAGCGTA	1056.0	35.0	88.0	169.0	141.0
GGTATCGTAAA	279.0	145.0	69.0	180.0	98.0
CGAAAAACGTG	536.0	626.0	468.0	2023.0	1585.0
TTGCCGACACC	39.0			6.0
AACGTAACTAG	1051.0	24.0	38.0	116.0	138.0
AGCTTGTTTAA	320.0	42.0	108.0	253.0	276.0
TATACGTGCGG	225.0		8.0	37.0	49.0
TATCGTTAAGT	199.0		7.0
GTATCGGCACC	1952.0	320.0	440.0	1110.0	746.0
CATAATCACGT	843.0	63.0	97.0	201.0	126.0
CGTCACGGACG	353.0	173.0	244.0	935.0	544.0
GAGTCAAAGTG	860.0	1947.0	2280.0	7679.0	6433.0
GTCATGTTCGC	979.0	126.0	128.0	208.0	492.0
CTTTCGAGTTT	1975.0	1447.0	1482.0	6718.0	4900.0
GTCGTTGGAAT	164.0	9.0	10.0
AACCGTTACAA	560.0		44.0	19.0	14.0
CCGTTAAGTCC	170.0	41.0	86.0	264.0	30.0
GCACGCCAATG	42.0			36.0
TTCGTACGCCA	370.0	606.0	623.0	2270.0	1480.0
CTTATTCGTAG	1223.0	15.0	30.0	223.0	83.0
CGGTTAGATCC	1300.0	16.0	32.0	41.0
ATCGGGTAACG	247.0		8.0	79.0	28.0
ACTCGCGAAAG	189.0	22.0		18.0	44.0
CGCTGAACGGG	371.0	38.0	16.0		28.0
TATTAAACGAA	129.0		12.0
AACGCTAGGTT	459.0	66.0	45.0	246.0	511.0
ACTTATACGGA	67.0	6.0	8.0
TTGTTAGGCGT	1108.0	3140.0	4277.0	14417.0	9600.0
GTAAACAACAC	688.0	25.0	65.0	55.0	80.0
GATAACGAGCA	1172.0	125.0	119.0	788.0	133.0
TGTCTACGCAA	833.0	579.0	632.0	2577.0	1390.0
TATTACTAAGG	40.0
CAGATTCGTAT	419.0	335.0	258.0	1126.0	921.0
AAATTGCGGGT	216.0	53.0	83.0	56.0	122.0
CAATAACCGTT	1163.0	1610.0	1998.0	5194.0	5670.0
AGTAGATTCGG	1818.0	115.0	46.0	182.0	168.0
TAGATAGCCGT	393.0	95.0	48.0	320.0	178.0
AGCGAGATATT	1059.0	45.0	53.0	128.0	34.0
GTGTAACGAAT	562.0	50.0	51.0	37.0	72.0
TTGCCGGTAGG	298.0	31.0	58.0	7.0	125.0
ACTATATCAAG	506.0	72.0	64.0	151.0	70.0
CCGAACGGCCT	636.0	120.0	196.0	257.0	484.0
TTGCGTGAGGC	422.0	40.0	150.0	139.0	99.0
CAATGCGGTAG	416.0	7.0	6.0	59.0	19.0
ACTGAACGGTC	26.0	37.0	17.0	81.0	191.0
GTGACGGTCCT	1853.0	308.0	133.0	485.0	420.0
TAGTCGCGAAC	401.0	120.0	192.0	733.0	274.0
CGACGTTACAC	36.0	7.0	11.0	161.0	28.0
GAACGACTAAG	20.0
GACCTAGAAAG	98.0	7.0	8.0	8.0
ATAGGCGAACC	69.0	106.0	115.0	475.0	369.0
GAAGCGTCAAA	714.0	203.0	140.0	563.0	259.0
CTCGGACGTAG	22.0		16.0	243.0
AAGCCAATATA	682.0	31.0	60.0	115.0	12.0
ATACGTCGAAG	58.0	12.0		148.0	24.0
CCGCATTGCGC	134.0				36.0
CGTAATCACCC	171.0	30.0	33.0	46.0	44.0
ACACTATCAGG	1340.0	95.0	81.0	72.0	434.0
ATTAGCGATTA	400.0	504.0	452.0	1905.0	1349.0
ACACGGAACTA	365.0	23.0	15.0	161.0	59.0
TATCATAGAGG	1206.0	194.0	312.0	684.0	515.0
GTTATGTCGAA	1050.0	41.0	126.0	53.0	182.0
AGTCGAACGGC	24.0	6.0	7.0
CCGGTACAAAG	497.0	13.0	16.0	19.0	22.0
GGTCATTAGCC	1755.0	99.0	92.0	297.0	277.0
TGGACTCGTCG	326.0		12.0	6.0
GCAGGATAACA	630.0	82.0	54.0	90.0	150.0
CGTTAGGTAAT	387.0	19.0	38.0	17.0	52.0
AAATACTATGG	109.0		11.0
AGGCGTAGCTA	14.0			60.0
CGGTAACGTTC	72.0				11.0
TTAGTGAATCA	361.0	189.0	153.0	610.0	372.0
TATGGTTGCAA	607.0	1317.0	1517.0	4203.0	2525.0
ATCGTCTTGTA	107.0	38.0	48.0	163.0	59.0
GAAAACTATCG	211.0	66.0	96.0	188.0	255.0
ACTAACTATGG	105.0	49.0	53.0	70.0	37.0
ACTATGGACCA	108.0		46.0		161.0
GGCTACGGCAG	71.0	9.0
GGCGACCGTGG	35.0
ACGATAAGCCG	1046.0	94.0	124.0	438.0	207.0
GATCTCGTCAC	109.0	158.0	272.0	746.0	1047.0
GATTTAGCGAG	261.0	43.0	79.0	384.0	121.0
GCTCGTTCGCA	269.0	43.0	16.0	71.0	107.0
TGAGACGACTT	647.0	31.0	20.0	96.0	103.0
TAGCGTATGGC	746.0	42.0	51.0	37.0	129.0
AACGAAATGTC	452.0	101.0	73.0	361.0	173.0
CTTACTCGTCG	418.0	34.0	64.0	396.0	34.0
GATCGGATAAT	87.0	6.0	22.0	13.0
TTCTATCAGTA	31.0
GAGCAAGTATA	2034.0	389.0	292.0	1336.0	620.0
GCCGGACGCTA	953.0	491.0	435.0	1543.0	955.0
TTTTCGAATAA	105.0				6.0
TTTATCGTTTA	363.0	71.0	49.0	142.0	253.0
AAATCGGAGAT	35.0				17.0
CATAAAGCAGT	152.0	34.0	59.0	329.0	75.0
GCGTTTGGATT	1502.0	158.0	177.0	605.0	492.0
TTAGGATCGGG	1344.0	312.0	426.0	1423.0	1101.0
TTGTTTAACGT	1169.0	31.0	31.0	327.0	18.0
TATACGTAAGT	124.0	66.0	52.0	467.0	399.0
AGATAGCTAAA	981.0	26.0	32.0	49.0	88.0
CCTCGACGCTG	265.0	282.0	221.0	572.0	842.0
ATAAAACGTCA	327.0	23.0	35.0	41.0	19.0
GTCGGAACTAT	235.0	18.0	10.0	40.0	49.0
TAAACGTACAA	441.0	105.0	154.0	393.0	288.0
ACTTAATCCCG	285.0	29.0	16.0	34.0	35.0
CGGTGATACCG	335.0	15.0	20.0	178.0
ACCGGAGTTTA	247.0	10.0	25.0	17.0	164.0
GTTACGTTGGA	1159.0	83.0	88.0	453.0	52.0
TACACGTAAGT	184.0		21.0		29.0
AACTTACACGT	926.0	63.0	37.0	39.0	99.0
GAACTCGTCGA	577.0	58.0	25.0	380.0	66.0
AGTATCGTGAA	390.0	425.0	368.0	1649.0	1051.0
GGGTATTTATC	106.0
GTCACGTTGTT	529.0	33.0	56.0	73.0
ATCTTTGGTGG	270.0	12.0	7.0	361.0
TAGACGTGAAC	35.0
GCATATAGCGC	1238.0	557.0	626.0	1483.0	1541.0
GAAAGTACGTC	1881.0	123.0	211.0	233.0	427.0
GGTGCGATCCA	3105.0	581.0	723.0	1303.0	1107.0
ATCGATTACCA	400.0	455.0	666.0	2014.0	1197.0
TGTTGGAAACC	184.0	104.0	123.0	346.0	385.0
CTAGCGAATCG	968.0	107.0	40.0	302.0	173.0
GTCAATTACGC	691.0	25.0	33.0	46.0	166.0
AATTCGTCGAT	349.0	12.0	20.0	73.0	138.0
GTATAAATCGA	525.0	38.0	22.0	7.0	13.0
GGGGACGTCGG	154.0	281.0	251.0	838.0	769.0
ATTAGACGCAC	112.0	96.0	111.0	298.0	140.0
CCGATCGTAGT	249.0	47.0	14.0	12.0	43.0
AAGATCGTTTG	205.0	17.0	21.0	95.0	20.0
GGTATCATGGC	822.0	20.0	45.0	32.0	33.0
GGACGATGTTT	794.0	22.0	41.0	137.0	20.0
CGGCAAGATTA	269.0	12.0	11.0		14.0
CACCGACCGTG	173.0	76.0	15.0	157.0	13.0
GGGTAATCCCG	868.0	245.0	313.0	938.0	658.0
GCCGGCGATTC	499.0	62.0	28.0	109.0	184.0
ATCACGTAGAA	569.0	50.0	74.0	19.0	85.0
AGGTGTCGGAG	42.0
CTAGATAAGAA	10.0
AGATTCGAGTA	378.0	1306.0	1763.0	4271.0	3704.0
GGTTTATGCTA	83.0	14.0	23.0		80.0
GTTAATTATCC	352.0	22.0	10.0	77.0	37.0
GTGCTTGGATA	1211.0	170.0	48.0	203.0	366.0
CGCAATCACGT	1435.0	155.0	124.0	489.0	724.0
GCTATCGGGGC	506.0	218.0	276.0	777.0	1082.0
TAAGCGTAGAG	30.0
CGATCGAGTTT	67.0	49.0	76.0	163.0	254.0
AGCATCAAATG	548.0	472.0	565.0	1684.0	1119.0
GCTACGCGTCG	402.0	61.0	27.0	27.0	23.0
TTAACGTCACT	1540.0	111.0	135.0	72.0	182.0
TTTAATCGAAT	825.0	391.0	452.0	1229.0	913.0
CGTAACGAACT	684.0	194.0	450.0	2065.0	550.0
GTCAAAGTGTA	153.0	17.0	19.0	25.0	18.0
GATTATTCCTA	268.0	53.0	76.0	216.0	273.0
CGAATCAATGG	342.0	41.0	59.0	9.0	42.0
GGACCCATGGG	105.0	15.0		25.0
CAGCGGGATTA	463.0	24.0	26.0	502.0	56.0
AAAGTCAATCA	812.0	23.0	22.0	107.0	113.0
AGCTACCGTTG	226.0	35.0
CGATTATCGGC	90.0	23.0	9.0	36.0	74.0
GGGATCGTAAG	49.0
GGTCGTCAGGT	398.0	467.0	413.0	2472.0	1217.0
CACGATCAAGC	777.0	992.0	1104.0	3448.0	2474.0
CTTTTGTCGAT	35.0	30.0	19.0	26.0	7.0
CGAGTAGCGTC	4870.0	545.0	601.0	2286.0	2214.0
ACGATAATCAC	1241.0	36.0	225.0	296.0	212.0
TGCGACTGGCG	251.0	51.0	80.0	238.0	266.0
CCATCGGTTAT	454.0	17.0	25.0	79.0
GCGCGATTCTG	134.0	378.0	507.0	2112.0	1446.0
TAGAAATTCCG	486.0	8.0	14.0	21.0
CATCGACTTGC	208.0	369.0	390.0	2007.0	1223.0
GCACACGGCTG	510.0	46.0	16.0	81.0	73.0
AGTCGATTTAT	687.0	177.0	191.0	755.0	453.0
AGTAGATTCGA	478.0	12.0	24.0		63.0
GACGTAACTAG	222.0	9.0	6.0	20.0	103.0
CCAATGCGGCA	58.0	65.0	98.0	194.0	104.0
CGGAGTCATAG	27.0		7.0
CACTATTCGGT	643.0	2079.0	2353.0	7815.0	6253.0
CCAATAGCAGT	162.0	28.0	55.0	132.0	38.0
CGGGGTTCCAA	355.0	63.0	179.0	292.0	262.0
AAACGACGATC	14.0
ATCACGATATT	789.0	420.0	401.0	2300.0	931.0
GGTCAAAGTAT	711.0	20.0	26.0	31.0	47.0
TGACGGAAATA	807.0	113.0	197.0	530.0	495.0
CTAGCGCGACA	452.0	931.0	1057.0	3489.0	2744.0
CACCGGCTACG	40.0				8.0
AGGAGTCCGAC	204.0	33.0	61.0	86.0	7.0
CTGGTTAACCC	38.0		10.0	13.0	15.0
GCGTAGCGTCA	1070.0	215.0	133.0	743.0	546.0
CTTATCCCGGC	723.0	31.0	20.0	29.0	21.0
GCTACCGTTAA	136.0	39.0	90.0	88.0	109.0
GTGGTCATCGA	50.0
TTAGCTTAGGT	391.0	22.0	33.0	82.0	169.0
CGATGTTCGCC	844.0	32.0	30.0	319.0	51.0
ATCAATGTACT	179.0	15.0	11.0
CGAAATCTTGG	427.0	88.0	106.0	368.0	385.0
GCAGTAACGTG	1269.0	141.0	147.0	400.0	504.0
CGGTTCATCGT	300.0	82.0	50.0	347.0	139.0
TTAATCGTGGA	889.0	150.0	147.0	378.0	101.0
TGTGACGGCAG	459.0	21.0		14.0	11.0
AACATCGTGGA	1253.0	57.0	178.0	239.0	195.0
TAACGTGTGGG	324.0	20.0	11.0	350.0	34.0
CGACGTCACGC	92.0	13.0			26.0
AACGACATGCT	703.0	51.0	48.0	287.0	199.0
CGCATAGTAAA	1616.0	119.0	158.0	405.0	436.0
AGATCGGATTC	427.0	168.0	294.0	1117.0	789.0
CGAGTAATTAC	53.0		14.0
GTCGTACTATA	787.0	91.0	99.0	194.0	127.0
TTGGAACGCAC	595.0	114.0	187.0	302.0	142.0
ACGTTTAGTAT	921.0	75.0	114.0	394.0	209.0
CTAAAGATTCC	295.0	61.0	69.0	313.0	197.0
CGTCTGGTAAT	79.0		8.0	14.0
TAATAACGTAG	373.0	72.0	94.0	275.0	416.0
CCATGCTCGAG	560.0	29.0	34.0	10.0	96.0
CCGAACTAAGG	541.0	40.0	63.0	276.0	233.0
GAAGCGTACAT	826.0	105.0	183.0	808.0	495.0
CGTTGGTGGAG	189.0		14.0		30.0
TAAATCGGATA	195.0		17.0	105.0	88.0
AATATTCGCTC	159.0	67.0	23.0	34.0	36.0
CTACACGATAA	941.0	154.0	163.0	415.0	805.0
TTATAAAGTTC	542.0	10.0	12.0
CTCGGACGTCA	440.0	29.0	57.0	424.0	71.0
CTCTCGAACGA	223.0	67.0	107.0	407.0	645.0
AAAAGAAAGTC	44.0		9.0
ACGATTCGAAG	62.0			8.0
AGAAATCGTCA	1708.0	334.0	499.0	1521.0	690.0
ACGGCAATCAT	839.0	32.0	36.0	105.0	86.0
GGTATCGATTG	550.0	112.0	126.0	173.0	343.0
AACATCGGCAT	1155.0	21.0	49.0	15.0	187.0
GTTAAGTACCT	541.0	144.0	132.0	855.0	245.0
CAGCCGGATGT	542.0	21.0	72.0	194.0	49.0
ACACGATCGCT	413.0		13.0		91.0
CGTTATAAAGA	203.0	63.0	57.0	195.0	254.0
TAAAGAAACCG	845.0	149.0	167.0	436.0	336.0
GCGTGGTAGAG	285.0	7.0	17.0	25.0
TACGGAACTCA	216.0	39.0	37.0	139.0	34.0
ATAAGCCGTGG	82.0	31.0	48.0	94.0	66.0
ACGCCGTAGAG	206.0	15.0		41.0	22.0
AAGTCGGCGAT	346.0	149.0	145.0	413.0	329.0
ATTCGGTAATC	625.0	96.0	120.0	554.0	359.0
GCATTCGGTTC	271.0	210.0	202.0	165.0	389.0
AACACGTCGTG	284.0	17.0	34.0	76.0	46.0
AATCGGACCAT	890.0	342.0	426.0	1051.0	969.0
ATTCCGTCAAT	769.0	74.0	74.0	163.0	195.0
ACGTGTAAAGT	298.0	14.0	25.0		61.0
CTTACTTAGCC	14.0
ACTTGCGAAAA	222.0	196.0	142.0	589.0	373.0
TGGACTTACTA	543.0	125.0	57.0	84.0	73.0
TTCGCGCTATT	297.0	275.0	281.0	972.0	639.0
GATTCATCAAG	712.0	32.0	139.0	87.0	37.0
CTCGTCGCGCA	1438.0	294.0	481.0	1432.0	540.0
GGTAGATTACC	2524.0	136.0	95.0	453.0	331.0
TGCTTGCGACA	455.0	40.0	49.0	15.0	123.0
TACTATAAGCA	417.0	16.0	32.0	42.0	8.0
CGCTTAGCTAA	796.0	106.0	110.0	301.0	350.0
GTCGATTTACA	64.0			41.0
GGATTGCGATC	2086.0	513.0	369.0	1025.0	1361.0
GCTAATACATG	48.0
GGTCGTCGATT	952.0	180.0	190.0	383.0	500.0
TAAGTCGTATC	277.0	13.0	21.0	58.0	11.0
ACCGAATTGAT	232.0	38.0	79.0	126.0	20.0
CAATATACGGC	213.0	18.0	23.0	16.0	72.0
AGATTCGGATG	249.0		6.0	28.0
CCACGTCCGAC	81.0	7.0			8.0
GTCATAGATGC	949.0	223.0	237.0	421.0	257.0
CGGGTTACCGC	406.0	41.0	19.0	49.0	16.0
CGCCGTCAAAG	132.0	131.0	23.0	61.0	60.0
CAGCTACGGCG	132.0				40.0
TTGATTACCGT	1123.0	66.0	72.0	486.0	124.0
TAATTTCGATG	621.0	148.0	135.0	434.0	142.0
GGGGCATGCTC	123.0	6.0	45.0	155.0	37.0
ATAGCCGATCA	718.0	55.0	63.0	633.0	212.0
GTTGGACGGTG	919.0	40.0	25.0	118.0	200.0
TTGAACATATG	878.0	72.0	70.0	228.0	193.0
GTCGTAACAAG	560.0	249.0	320.0	683.0	566.0
ATTTCGTCTGA	1418.0	25.0	64.0	39.0	21.0
TTCGCGTCACC	1211.0	1805.0	2174.0	7867.0	6213.0
TACGGGGTTCC	648.0	185.0	165.0	576.0	453.0
GGATATTCGTC	249.0	14.0	16.0	126.0	42.0
ATTCAAATGGA	313.0	28.0	28.0	163.0	27.0
TGGAAACTCTA	297.0	194.0	239.0	971.0	803.0
ACTTAGGTTAA	408.0	41.0	17.0	90.0	7.0
AGATTACCGGC	586.0			9.0	21.0
GTATCTAGCTA	457.0	27.0	34.0	12.0	26.0
TTGCGATCTCA	394.0	95.0	177.0	326.0	770.0
CCTGCGTATCG	30.0	10.0
CGCTTACACCA	464.0	507.0	463.0	1881.0	1391.0
CGGAGATAACA	574.0	8.0	32.0	347.0	55.0
AGTTGTACGCT	834.0	211.0	278.0	832.0	604.0
CCAATATTCGC	376.0	26.0	31.0	11.0
GTAGCCGGAGA	993.0	122.0	116.0	351.0	300.0
GTAGTAATCAT	1761.0	2839.0	2997.0	6949.0	6070.0
CTACGAATTCG	285.0	16.0	69.0	132.0	33.0
TATGCGCGACC	1858.0	150.0	141.0	829.0	356.0
CGACGATACTA	183.0	32.0	47.0	121.0	102.0
GCGGTATCCTG	589.0	684.0	807.0	3302.0	1897.0
CGTCAAATACT	40.0
TGATCACGGCG	41.0				9.0
GGATCTCTTCG	179.0	6.0	21.0	21.0	66.0
AATAGTTCGAC	546.0	445.0	440.0	1697.0	842.0
CGAAGTGTATC	289.0	7.0			58.0
CTATGCGGATT	691.0	74.0	42.0	267.0	305.0
ACAGATAGCAG	460.0	37.0	85.0	53.0	177.0
ACTTATTAGGC	540.0	42.0	8.0		47.0
GTCCGTCGTAA	3543.0	138.0	234.0	1479.0	862.0
CGTTATTCCTA	493.0	236.0	362.0	966.0	584.0
ACACGTTTGTC	484.0		7.0	15.0	75.0
ATATGCGGGGT	151.0	9.0	17.0	163.0
ACCGACTAAAA	589.0	37.0	77.0	51.0	81.0
AGCATAGGTAA	1520.0	222.0	212.0	285.0	378.0
GGAACGCGGTC	443.0	21.0	35.0	88.0	88.0
CCAATGTGGAC	3470.0	193.0	230.0	711.0	134.0
ACAAATAAGTC	420.0	10.0	17.0	6.0	111.0
CGGGTTAGACG	334.0	17.0	7.0	8.0	27.0
ACTAGATGGCT	379.0	408.0	457.0	2077.0	1393.0
AGCCGGATGTG	658.0	215.0	192.0	1267.0	494.0
TGTGCTTCGAG	321.0	96.0	57.0	381.0	230.0
ATAAAACGGGA	671.0	26.0	14.0	33.0	107.0
CCGATCGAGTG	681.0	220.0	189.0	756.0	699.0
ATAACCGACAA	816.0	1187.0	1341.0	4488.0	2927.0
TGATCGGCATC	448.0	153.0	135.0	360.0	998.0
CGACTTACGAG	585.0	54.0	49.0	87.0	155.0
GGAGTCATAGA	1631.0	2308.0	2683.0	8466.0	7106.0
GCCGTAGTAAT	2333.0	289.0	221.0	1088.0	624.0
GCATTGTAACG	1598.0	33.0	37.0	490.0	80.0
CTCGTGACGGT	444.0	130.0	169.0	763.0	920.0
GGACGCCAATA	968.0	57.0	85.0	202.0	182.0
CAGATTTCGTA	180.0				55.0
CTCGACGAGCG	179.0				19.0
AACGATTACCA	1241.0	185.0	168.0	489.0	236.0
TTGGTCGGGAT	917.0	75.0	110.0	515.0	173.0
GCATGAAAGTG	69.0			46.0	62.0
ATCGAAAGGCA	29.0	24.0	13.0	89.0
ATTAGATAAGC	17.0
AGGATCGATGC	519.0	42.0	53.0	253.0	39.0
GCGGTATTGAG	866.0	331.0	335.0	572.0	668.0
AATCGTATCAG	590.0	562.0	479.0	1616.0	1440.0
CTGTTCCAATT	1252.0	19.0	28.0	32.0	68.0
GATTAGCGCGA	91.0	26.0	8.0	18.0	56.0
ACTAAACACGT	53.0		6.0
AAGACGATCGC	353.0		8.0	9.0	7.0
CGTTTGCGTCA	1267.0	55.0	105.0	148.0	208.0
CACTATGGGGT	390.0	775.0	756.0	3175.0	2990.0
ACATCACGTCC	58.0	32.0	12.0	123.0	62.0
CCACAACGTTA	849.0	166.0	191.0	573.0	713.0
GGTTACGCGCT	109.0	13.0	9.0	50.0	33.0
TAACCGATATA	2060.0	1408.0	1397.0	6419.0	4352.0
AACAGACGTAT	215.0	32.0	15.0	519.0	11.0
TAATCGCGCTG	133.0				30.0
CTCTCACGTAG	416.0	31.0	26.0	101.0	24.0
TGCTACCAAGC	1318.0	164.0	95.0	432.0	166.0
TGTATTTCGTA	313.0	17.0	51.0	97.0	85.0
ATATCAGTTGT	1694.0	59.0	97.0	490.0	233.0
GCAAAGTATCG	440.0	46.0	27.0	42.0	91.0
TTCGATACATT	196.0	39.0	73.0	103.0	113.0
GTAGCGAGAAT	805.0	371.0	285.0	963.0	943.0
TATACTACACG	43.0			73.0
GTCAACGTGAT	769.0	26.0	82.0	143.0	113.0
CCGAACCTTAT	507.0	36.0	48.0	125.0	160.0
ATGCGCTAACC	470.0	19.0	61.0	57.0	22.0
GAACGACGTGC	506.0	20.0	53.0	54.0	60.0
GACAATTATGT	548.0	1395.0	1866.0	6256.0	5371.0
GGTATCGCTCG	29.0
AAGTATCCGAC	37.0	6.0		10.0	18.0
ATCTTACTACG	223.0		14.0	45.0
TTTTGATCAAT	308.0	21.0	33.0	21.0	35.0
CAGCGTGAATA	320.0	464.0	341.0	1381.0	942.0
GCACACGATGA	404.0	385.0	484.0	1897.0	2216.0
AACGAGAAATC	76.0	7.0	14.0	75.0	17.0
CCGGTTGAGGA	52.0		26.0
CGACGCATAGT	158.0	15.0	15.0	35.0	6.0
CAACCGTAGCC	979.0	472.0	255.0	750.0	998.0
ATTAATCGTCA	580.0	30.0	23.0	47.0	86.0
CAGTAGAAGTG	631.0	69.0	61.0	87.0	100.0
GTACGCGACCA	803.0	36.0	32.0	154.0	227.0
CCAATATAGCC	429.0	11.0	34.0	68.0	82.0
CTCGAAAGTTC	154.0	11.0	14.0	100.0	23.0
TAACGCCGGAT	1169.0	108.0	99.0	295.0	237.0
ACATTAAGGAC	351.0	26.0	19.0	26.0	19.0
TGGCATGCGGG	614.0	58.0	28.0	136.0	155.0
CCGATGTTGCT	587.0	115.0	34.0	128.0	28.0
TAAAACGAGCG	209.0		10.0	13.0	9.0
TAATAGCTAAA	1332.0	155.0	125.0	281.0	258.0
ACGCCGTAGAA	506.0	12.0	76.0	37.0
CTAGCGTATGG	501.0	77.0	113.0	132.0	194.0
TACACGGACGC	167.0	54.0	31.0	95.0	43.0
GTAAGCCTAAG	1313.0	435.0	681.0	1808.0	1839.0
TTCGGATGGCT	1195.0	139.0	179.0	462.0	331.0
GATCGGTTCAC	59.0		14.0	17.0	8.0
CTAACGCGCTG	51.0
CACGTAACGGG	134.0	56.0	21.0	28.0	126.0
ACACGATGCTT	34.0
TTAGGCTACCA	544.0	35.0	30.0	101.0	45.0
GGATCGGTGGC	178.0	75.0	45.0	63.0	159.0
TTCTTGGTCGA	1520.0	53.0	28.0	96.0	144.0
ACTAGAAACAC	917.0	30.0	91.0	89.0	197.0
TGCGATTGGTC	2522.0	216.0	262.0	918.0	826.0
GTGTCGTACCG	573.0	29.0	50.0	371.0	87.0
CAATTTCGTCA	369.0	26.0	54.0	81.0
AAGTTGTACCC	819.0	62.0	37.0	58.0
CCGGCATGAGT	435.0	370.0	236.0	1054.0	596.0
TGGTTACGTCG	841.0	73.0	62.0	231.0	289.0
AAACCGAATGC	1115.0	59.0	29.0	55.0	130.0
TACGCTAATGC	191.0	96.0	91.0	524.0	136.0
AGCGGTGTCCG	231.0	12.0		38.0	56.0
GTTCCGTCACT	3019.0	268.0	276.0	602.0	515.0
TGCTATCATAG	123.0	19.0	6.0	21.0	58.0
AATCGTAAGAA	504.0	575.0	552.0	2007.0	1731.0
CGGCCATGGGA	643.0	743.0	792.0	2553.0	2481.0
AGGACGCTGTT	96.0		6.0
GCGATAGCGAG	339.0	54.0	52.0	107.0	32.0
AGCGATAAGGT	747.0	154.0	72.0	411.0	133.0
AGATACCGGAC	496.0	53.0	88.0	311.0	117.0
TAAGGTTCGAC	292.0	16.0	9.0	16.0	31.0
GTACGTGACAT	885.0	2137.0	1839.0	7142.0	6404.0
ATTCGCTTAGG	643.0	174.0	224.0	772.0	406.0
GAGCATCGTAA	904.0	2682.0	3279.0	12944.0	8432.0
ATAAACAAGTA	460.0	56.0	55.0	224.0	173.0
GTTAGCCGGCT	173.0		12.0
TTACGGCTACT	982.0	51.0	60.0	278.0	17.0
TACATTCGTAT	255.0	18.0	30.0	49.0	154.0
AGTTATCGACT	62.0	65.0	122.0	247.0	95.0
TTATGCGATCA	723.0	102.0	52.0	363.0	169.0
ACGATCGATGC	145.0	49.0	38.0	116.0	63.0
ACAGCGGTGGT	152.0	37.0	39.0	89.0	98.0
AACGACTAAGG	1658.0	147.0	243.0	1076.0	268.0
CGCGGTGGACC	907.0	144.0	124.0	889.0	951.0
ATTGGTATCTA	387.0	48.0	124.0	243.0	27.0
TTGGATTCGGC	477.0	133.0	154.0	560.0	243.0
CTATGCGGGAT	375.0	67.0	8.0	88.0	12.0
TAACAGCGTTC	1180.0	56.0	83.0	460.0	227.0
AGCCGATATGC	1413.0	142.0	173.0	844.0	561.0
CAAGCGTTAGG	1063.0	623.0	419.0	2382.0	1106.0
AAGTACGAGGT	267.0	18.0	31.0	27.0	30.0
GTATAAGCGTC	733.0	66.0	36.0	76.0	125.0
AGCCTAAAAAT	497.0	19.0	79.0	138.0	93.0
GGCCGTAAACA	3504.0	424.0	334.0	589.0	1045.0
TTCTGTTCATA	113.0	8.0	6.0		34.0
CCTGACAATTA	61.0	44.0	48.0	149.0	19.0
CTATGCTAGGG	136.0	18.0	10.0	88.0	24.0
TTAGGATAGCA	1458.0	2050.0	2207.0	8281.0	5018.0
ATAGCTACACC	957.0	48.0	40.0	399.0	89.0
TGACTATCGGA	498.0	60.0	31.0	138.0	23.0
CTCAAGTTAAG	447.0		28.0	26.0	17.0
AGACGCTGACT	10.0	10.0	6.0
TGCGATTGCGT	14.0		7.0	36.0
CTACGAGCGCT	1070.0	334.0	262.0	1012.0	1016.0
TACGGACCATG	1038.0	1064.0	1382.0	3755.0	3213.0
TGTCTACGGCT	487.0	228.0	156.0	847.0	281.0
ACTTATTAGTG	674.0	14.0	41.0	35.0	27.0
GAAAATCTTAG	405.0	8.0	8.0	17.0	49.0
CTAAAAAAGGC	1022.0	12.0	35.0	128.0	24.0
TATAGGTTCAA	1101.0	212.0	149.0	274.0	496.0
TGTAACGTAAA	288.0	43.0	30.0		19.0
GCGTATCCGAC	246.0	12.0	20.0	173.0	32.0
GAATGCGGAGA	819.0	1092.0	1330.0	4058.0	3234.0
CGTGAATAAGA	122.0	32.0	34.0		25.0
GCCAAGATCCA	38.0			23.0	63.0
TGTCGGCATCC	89.0	17.0			14.0
GGGTGCGGGAA	873.0	34.0	59.0	84.0	161.0
ACGCTCTTAGA	67.0			71.0
TAGGCGTGAAT	1518.0	207.0	292.0	670.0	1100.0
GTAGCGAATTG	805.0	20.0	57.0	142.0	308.0
CCCAATAGTTG	542.0	39.0	66.0	86.0	44.0
GGATCGTGTAG	373.0	282.0	345.0	713.0	739.0
TTTACGCGAGA	852.0	82.0	99.0	380.0	139.0
TTATACCGTTG	439.0	287.0	315.0	1150.0	658.0
CCGTACGCGTC	327.0	55.0	38.0		41.0
TGCGTGTATCA	461.0	168.0	304.0	1334.0	520.0
TTTTGGTGTAC	398.0	10.0	22.0	148.0	62.0
TAGCGTGATCA	209.0	32.0	8.0	221.0	85.0
AATAAACGACA	62.0		6.0
CGGTTCAAAAG	526.0	31.0	9.0	63.0
ACGAATTACGT	206.0	26.0	12.0	104.0	247.0
AACATAGATAC	632.0	6.0	28.0		89.0
ATCAACGAAAG	73.0		25.0	36.0
CCATGAGTACA	550.0	98.0	42.0	192.0	43.0
AGTCGGGGCGG	874.0	324.0	410.0	1399.0	1088.0
CTAATAAAGTT	28.0	41.0	23.0		13.0
CAGTGCCGGAT	311.0	30.0	21.0	115.0	135.0
ATTTCGCTTGA	621.0	186.0	229.0	711.0	294.0
AAACGTAAGGC	839.0	47.0	45.0	378.0	127.0
CTTAATTTAGT	152.0	27.0	37.0	62.0	144.0
AACACGCGGTA	55.0
TAACGCCGGAG	635.0	187.0	260.0	685.0	713.0
GGCTAAAAAGA	705.0	319.0	260.0	754.0	734.0
ACACAGCAAGT	2051.0	121.0	88.0	519.0	299.0
AAGGACCCATG	1721.0	64.0	58.0	385.0	149.0
TGCGTCAATGC	681.0	1069.0	1250.0	7858.0	3660.0
GAAGTTTATTC	192.0
TGTTGGATTAC	106.0			19.0
ACGTACATGTT	505.0	15.0	17.0	439.0	25.0
GTCGTACCGGC	718.0	86.0	93.0	367.0	495.0
AAGCATATGCG	79.0
AGGTTCAATTA	776.0	31.0	78.0	127.0	30.0
CGTTAAGTATC	250.0	86.0	24.0	61.0	152.0
ACGATTACTAC	115.0	38.0	86.0	137.0	227.0
TAGTAATCACG	450.0	59.0	43.0	148.0	27.0
AGCTAAAAACC	927.0	1075.0	1055.0	4331.0	3097.0
GTAGCTAATTA	1520.0	146.0	157.0	484.0	670.0
GCCATGCTCAA	1243.0	42.0	86.0	215.0	260.0
AGCGTGCGGGA	471.0	105.0	397.0	182.0	492.0
ATATGCGGCGA	41.0
TATCGCTTGCG	186.0	9.0	12.0	42.0	29.0
GCGTGACGGAA	1308.0	3330.0	3282.0	13278.0	10782.0
TAAACTATTCG	26.0		9.0	16.0
GTAGGTGTCGG	600.0	49.0	52.0	57.0	23.0
ACGTGTTGGTA	905.0	77.0	69.0	194.0	138.0
GACGATTGGTA	110.0	10.0	26.0	30.0
AACATAAGCGG	235.0	11.0
CGACTTACGTA	284.0	169.0	191.0	519.0	511.0
CTGTTCACCCG	3382.0	171.0	86.0	159.0	215.0
GGATAAACAAA	489.0	82.0	105.0	276.0	175.0
TATCGTTACGA	707.0	2576.0	2987.0	8173.0	6599.0
GCTGTTCGAAG	307.0	11.0	36.0	161.0	37.0
TATGAGAAACT	351.0	30.0	17.0	111.0	68.0
GTAGCCGCTCG	128.0	13.0	15.0	27.0	35.0
GCTTAGGCGAA	428.0	17.0	13.0	33.0	22.0
ACACGCTAACG	647.0	21.0	11.0	88.0	254.0
GGGTAACGGGA	2325.0	886.0	937.0	3478.0	1714.0
ACGTAAGGCAG	56.0
ATGTCGATATT	20.0	17.0	8.0	34.0	128.0
TGCAAGATCGC	161.0		13.0	76.0	14.0
TGTAAACGTCC	583.0	79.0	45.0		24.0
AAGCGGTGAAC	986.0	70.0	107.0	247.0	337.0
GTTCATACGTC	298.0	21.0		60.0	59.0
TTGTCGGAACC	262.0		9.0
AACGATTATGT	1663.0	162.0	158.0	515.0	535.0
ACTCTTCGTTT	176.0	15.0	8.0		24.0
AGCAGTATCCC	131.0				54.0
TGCTTCGAAGA	124.0	26.0	10.0		29.0
ATTTCGGCGAC	192.0	17.0		66.0
CCGAGATGCTT	516.0	12.0	22.0	106.0	27.0
GCGTTACCGCT	380.0	73.0	75.0	14.0	28.0
GAGATAGTATC	339.0	22.0	8.0		26.0
CCTAAAGTAAA	350.0	17.0	18.0	12.0	12.0
GGGTAGTCAAG	2028.0	165.0	142.0	429.0	240.0
AAGCATGCTCG	502.0	6.0	16.0	25.0	43.0
TAGCTAAGAGT	540.0	136.0	119.0	144.0	520.0
CGAAGCGTGAA	1266.0	115.0	160.0	701.0	348.0
CGGCCAATATT	317.0	26.0	40.0	64.0	47.0
GTCAATCGAAG	1651.0	50.0	102.0	203.0	141.0
TTTTACCGTTC	219.0	6.0	8.0	6.0
CGGGTCATTGT	7.0
GTCGAATAAAC	301.0	24.0	6.0		38.0
CGTCGTCTACA	439.0		8.0	50.0	67.0
GCGTATGTAAA	1077.0	390.0	382.0	1531.0	1297.0
AATTGGACGGA	781.0	72.0	39.0	110.0	47.0
ATCCTGAACGC	259.0		23.0	9.0	59.0
AGACCGCTGTG	948.0	198.0	306.0	630.0	530.0
ATTCAATGTGG	197.0	25.0	7.0		28.0
GATTCATAACA	726.0	31.0	89.0	140.0	127.0
GAACTCGTAGA	633.0	118.0	170.0	495.0	321.0
GACGTACTATA	444.0	113.0	128.0	506.0	202.0
GTTCGTCGATT	248.0	166.0	128.0	397.0	418.0
GGTCGCACGCC	256.0	8.0	12.0	11.0	36.0
ACGTTAGCGGG	94.0	8.0	13.0	16.0	19.0
ATAAAACGTAA	52.0
TAACGACTACG	561.0	118.0	142.0	678.0	344.0
AAGCGTAAGAA	204.0	29.0	24.0	51.0	27.0
GGCGATCGAGG	42.0		9.0	7.0	76.0
ATAACGATGAC	487.0	198.0	133.0	420.0	278.0
GCTTGCGGGTA	314.0	534.0	545.0	1360.0	1788.0
CCGAATCGACG	664.0	33.0	42.0	145.0	182.0
TAAGCAGTAGA	434.0		11.0	20.0	108.0
TTAACTATCGT	1052.0	114.0	87.0	149.0	234.0
CTTCAATAGCG	122.0	13.0	14.0	120.0	69.0
AGACGTACTGC	357.0	23.0	47.0	399.0	133.0
ATATTTACGCC	776.0	49.0	46.0	37.0	9.0
TTCTATTCGCT	409.0	22.0	7.0	40.0	24.0
CGATCAATCCG	60.0	36.0	61.0	195.0	218.0
CATTGATAGAT	644.0	23.0	45.0	157.0	69.0
GATCGATGTAG	540.0	13.0	37.0	36.0	6.0
TAATTTACGCA	820.0	32.0	46.0	48.0	75.0
ACATCGACGAC	294.0	24.0	15.0		52.0
ACATGCTACTC	161.0	30.0	48.0	52.0	22.0
ATAGATGGCTC	769.0	63.0	77.0	107.0	289.0
GACCGCATACT	215.0	14.0		48.0	18.0
TAGATTAGGCT	557.0	193.0	186.0	363.0	181.0
AATTTCGACGC	128.0
GAGCTAAGAAT	258.0	16.0	42.0	15.0
GTAGCGCTATA	783.0	28.0	114.0	228.0	53.0
CGGTTAGCGCG	178.0		9.0	12.0	11.0
CTTATAAAGGA	503.0	40.0	55.0		61.0
TATAAAACGGG	425.0	78.0	98.0	366.0	183.0
GCACAACGCTG	1351.0	204.0	373.0	1208.0	681.0
CGATCAAAGTG	442.0	111.0	232.0	669.0	263.0
GGCAGTATCGA	164.0	26.0	15.0		18.0
CCGTCGGCAGT	552.0	61.0	97.0	98.0	385.0
CTAACGCATCA	1973.0	114.0	195.0	846.0	812.0
CGGAATAAGTT	923.0	150.0	159.0	442.0	375.0
TTGTACTTATT	576.0	59.0	108.0	253.0	82.0
CTGCGATCGTA	176.0			66.0
CTGCGACTATT	237.0	25.0	7.0		14.0
TTTCCGACATA	582.0	37.0	108.0	114.0	237.0
GCGATATTCTG	180.0	39.0	18.0	47.0	41.0
GAACGTGAGGG	311.0	103.0	122.0	994.0	725.0
GGTAGAAACAG	737.0	24.0	46.0	133.0	325.0
GTCAACGTGAA	1394.0	250.0	308.0	817.0	556.0
GCGTAGCCGAA	380.0	60.0	52.0	113.0	80.0
CCGTGAATCGG	1943.0	446.0	450.0	1300.0	858.0
TTCACGATATA	593.0	18.0	23.0	47.0	39.0
CAGAAAACTCA	899.0	74.0	79.0	75.0	224.0
GTGCAAGATCC	354.0	90.0	14.0	293.0	81.0
CATTAGCGACA	1135.0	169.0	158.0	144.0	183.0
TTGCTTCGTAC	997.0	799.0	851.0	4006.0	2711.0
GACTATATGGG	964.0	99.0	90.0	416.0	201.0
AGTCATCGCAT	97.0	348.0	419.0	1272.0	1022.0
AGGCGTGTATG	104.0	9.0	16.0	28.0
AGACCGTAGTC	835.0	47.0	56.0	102.0	283.0
GTCTCGTCGAA	411.0	303.0	366.0	1946.0	1080.0
AGGTTTCTATT	801.0	36.0	40.0	24.0	33.0
TTGATCGGTAC	735.0	19.0	56.0	150.0	57.0
ATCGTAATTTG	852.0	24.0	34.0	90.0	180.0
CAGATTCGTGT	90.0	92.0	58.0	443.0	86.0
TTAAGGTGATC	17.0
CCAGTAAAGTG	1959.0	97.0	86.0	271.0	135.0
CGTCTGACAAT	909.0	239.0	307.0	1233.0	416.0
TTATCGGTTAA	708.0	25.0	23.0	38.0	81.0
AATTCTCGCGC	1334.0	20.0	23.0	111.0	58.0
CGTTAATCGGA	392.0	14.0	50.0	50.0	162.0
CGCAATCGCTC	166.0	201.0	162.0	449.0	495.0
ACAAGTATCAT	141.0	15.0			14.0
CCGTAAAGATC	390.0	94.0	103.0	258.0	374.0
GGTCTGGCGCA	127.0	11.0			23.0
TAGCGTAATTA	531.0	1289.0	1468.0	8199.0	4642.0
GCCCGTACGTC	803.0	30.0	25.0	369.0	133.0
GAAACCGTACC	340.0	182.0	268.0	602.0	667.0
GTAGCGCTGTA	1980.0	260.0	330.0	910.0	614.0
GCAGCGTCGAT	290.0	95.0	56.0		27.0
CAATATTTCGC	659.0	102.0	51.0	369.0	242.0
TGCTTGGATTA	203.0	175.0	228.0	723.0	393.0
ATTTGGACGTT	184.0	27.0	42.0	58.0	172.0
AGATTGTCGAG	30.0
GGCCAAGCGCT	195.0	47.0	53.0	30.0	30.0
ATTGCGATTAG	905.0	164.0	143.0	395.0	307.0
CCCTAGAAAGG	513.0	98.0	106.0	348.0	223.0
ATTAGCGCTGT	167.0			8.0
GGCACGTCGGC	346.0	17.0	21.0		48.0
GTGTATTCTGA	699.0	80.0	78.0	172.0	219.0
CATCGCATTGA	169.0	56.0	11.0	97.0
CGTCGTATCTA	510.0	83.0	141.0	580.0	398.0
CTAAGAAACAG	632.0	61.0	69.0	162.0	100.0
ATCTAGCGAGG	181.0	285.0	372.0	1197.0	819.0
CCGGCGTACCG	963.0	56.0	77.0	150.0	172.0
GCCGCTCGAAC	41.0
CGGGTCATTAA	344.0	68.0	65.0	465.0	149.0
TATGTCGGCGG	515.0	8.0	7.0	51.0	21.0
TGGTTCAAATC	325.0	48.0	21.0	236.0	124.0
ACGCTATCGGA	22.0	25.0			68.0
CGTCAATCAAT	843.0	832.0	871.0	3713.0	1808.0
ACTTGCGGTTC	377.0	33.0	64.0	159.0	22.0
GTTCGAACCTA	191.0	64.0	69.0	607.0	238.0
GGATTATTCGC	208.0		7.0
CAGTTAGACGT	301.0	23.0	8.0		98.0
GCTGGGCAAAG	621.0	178.0	147.0	382.0	361.0
CGTTAGATGTT	766.0	89.0	55.0	484.0	624.0
GCTGTAACGTT	1051.0	880.0	732.0	1890.0	1602.0
AGCATCGACGT	966.0	201.0	146.0	378.0	430.0
ACGAATCGAGG	565.0	278.0	344.0	865.0	655.0
GCTAGGTTATC	1458.0	207.0	243.0	579.0	610.0
ATACGCGATAT	73.0	9.0			21.0
AATACGAGATG	699.0	21.0	32.0	35.0	65.0
CGTCGAAAACA	812.0	53.0	84.0	42.0	96.0
AGCATGTCGTT	1067.0	284.0	301.0	549.0	316.0
CCATGGCGGTA	675.0	57.0	69.0	328.0	67.0
GACATAGTACC	381.0	344.0	275.0	503.0	453.0
AACGACCGTTA	427.0	15.0	50.0		9.0
TTCTAAAACGG	96.0	47.0	22.0	76.0	146.0
GATGACGCAAC	216.0	69.0	33.0	404.0	106.0
TTTCGACAAAG	163.0	68.0	45.0	137.0	169.0
CTAGTATAAAC	292.0	6.0	19.0		8.0
GCGTAGTCGTA	149.0	168.0	380.0	242.0	740.0
GTTACCAAGCG	76.0
TGCCGGAGTAT	3287.0	124.0	198.0	662.0	785.0
GGCTAACGTAG	253.0	85.0	76.0	311.0	240.0
AGGCGAGTTGG	386.0	11.0	15.0	77.0	102.0
GCCGGCTACGA	161.0	8.0	9.0	51.0	25.0
CTAACGATTAA	1475.0	102.0	101.0	771.0	210.0
GGTAACGACGC	137.0	17.0	15.0	13.0
ACGCTAACGGG	16.0	6.0
AGCGTTATAGA	822.0	143.0	208.0	506.0	188.0
TTTAGCTAATG	901.0	400.0	751.0	1626.0	1446.0
TATTACTCGGA	192.0	113.0	107.0	232.0	394.0
AACTGAAGCGC	628.0	14.0	8.0	45.0	59.0
TTCATTGCGTA	655.0	523.0	751.0	2064.0	1293.0
CGAACGATATA	1125.0	118.0	173.0	700.0	207.0
TGGTACATGCG	106.0	14.0	19.0
CTTATGGTTAG	900.0	123.0	159.0	401.0	195.0
CACTCGTACAA	1119.0	41.0	87.0	745.0	613.0
TGCATAGTATC	812.0	33.0	25.0		52.0
TTGTGCGACTA	423.0	231.0	229.0	348.0	417.0
CGAAGCGTCTG	370.0	103.0	172.0	158.0	92.0
CATGACGAATC	142.0	57.0	11.0	23.0
ACAACACGTTA	114.0	137.0	168.0	54.0
CACATAAGTAC	1466.0	114.0	119.0	93.0	397.0
GTTGCGGACGC	570.0	451.0	518.0	1517.0	1134.0
ATTCAACGGCG	16.0
GCCTAATCGAA	1821.0	4134.0	3484.0	12718.0	9645.0
ATTGATGACCG	316.0		37.0		34.0
GGCGATAGATG	1109.0	108.0	111.0	198.0	301.0
ATGCGATCTCG	169.0	50.0	25.0	115.0	21.0
GAATCGGCACC	562.0	18.0	54.0	175.0	9.0
ATCGTAACGTA	156.0	29.0	23.0	127.0	34.0
TGCGGTTACCT	1056.0	74.0	18.0	92.0	161.0
GTCGCATCGCA	162.0	203.0	284.0	946.0	794.0
GACCTATACGT	205.0	20.0	14.0	171.0
AATCATAGTAC	466.0	85.0	58.0	265.0	332.0
TAAATATAGCG	88.0	26.0	28.0	23.0	21.0
CCTAGGTTATA	28.0		8.0
CCGAAATCGGC	1586.0	98.0	99.0	435.0	540.0
TACGTTAGCGC	674.0	21.0	27.0	60.0	71.0
AAGTTGTTCAC	214.0	10.0	16.0	15.0	22.0
AGAAAAATACG	1000.0		8.0	27.0	42.0
ACGACTAATTT	968.0	149.0	175.0	830.0	679.0
AGGTCTGTAAC	1197.0	247.0	256.0	1336.0	815.0
TGTAGTATCAT	480.0	29.0	17.0	19.0	128.0
GGGTTCATAAT	2739.0	114.0	107.0	252.0	142.0
TGCGATCGGAA	167.0	100.0	87.0	475.0	193.0
TTCTGACTATA	612.0	33.0	60.0	120.0	87.0
GTCCGAAAGTT	63.0	6.0		97.0
GAACGTAAGCA	218.0	120.0	140.0	292.0	681.0
AATGGACGATT	282.0	27.0	19.0	25.0	28.0
CGCGAACCTGG	244.0	12.0	47.0	18.0	10.0
TATCGATAGTT	948.0	149.0	192.0	855.0	212.0
ACGAATTATTA	348.0	15.0	78.0	29.0	28.0
GCATTGGTCGT	488.0	33.0	50.0	7.0	50.0
CGATACCGTTA	1336.0	1010.0	1247.0	3978.0	3495.0
GGGATTCTCGC	1082.0	218.0	350.0	1199.0	690.0
CTTTGACGGCG	132.0	6.0	15.0	57.0
GTCGAAAGTTA	399.0	25.0	41.0	231.0	55.0
AGCCTAATTAA	1317.0	1571.0	1756.0	5991.0	5457.0
TTCAATCGCTA	516.0		54.0	224.0	84.0
TAATCGCGAAA	245.0	331.0	252.0	1132.0	582.0
CCCTTTTCGGA	588.0	22.0	66.0	50.0	37.0
ACAAGTCAAAT	990.0	64.0	127.0	329.0	355.0
GCAACGTCACG	1944.0	298.0	301.0	1227.0	664.0
CCGTTACGGGG	945.0	69.0	94.0	19.0	98.0
CTCAACTAAAG	1081.0	9.0	74.0	32.0	132.0
CTAACGGCCAA	671.0	186.0	261.0	571.0	313.0
AGCTCTCGCTC	505.0	45.0	34.0	80.0	136.0
CTTTGTCGAAG	1650.0	109.0	108.0	340.0	209.0
GCGTCACCCGA	61.0
GGTTGCGGACT	174.0	13.0	21.0	18.0	38.0
AGTAAAGTTCC	436.0		17.0	37.0	42.0
TAAAACGAGGC	12.0	12.0	10.0
ATACCGGAGTA	186.0	19.0	11.0	10.0	124.0
TAGCGAGACCT	251.0	66.0	41.0	242.0	57.0
ACGTGGTGTAT	445.0	8.0	19.0		25.0
TAAGGAAACGT	1731.0	154.0	74.0	344.0	123.0
TTAGGCTACCG	360.0	11.0	12.0	33.0
TTCGGAACATG	2271.0	192.0	180.0	369.0	538.0
GAGCGAACGTT	273.0	251.0	364.0	2312.0	894.0
ACGGTGATCAA	322.0				49.0
GGCTCTTACTT	283.0	147.0	88.0	495.0	341.0
ATTCGATATGC	5.0
GCTTGACCCAT	505.0	54.0	91.0	200.0	37.0
TATACGTACGA	272.0	428.0	452.0	1703.0	1678.0
CAGCGGTATGG	686.0	147.0	90.0	716.0	158.0
TGAGCGATCAT	46.0		7.0
TTAGCCGGGAT	918.0	63.0	48.0	104.0	8.0
GTCGTTTGGAT	743.0	21.0	21.0	11.0	52.0
TTCTAAAGTAT	65.0
TATTTGCGGAT	1065.0	1106.0	1243.0	3845.0	2950.0
GCACGCTAATT	611.0	51.0	72.0	497.0	105.0
CGTTGGAACGT	1014.0	77.0	56.0	475.0	452.0
GACCGGTAGTC	719.0	19.0	39.0	44.0	232.0
ACGATTGGCTT	240.0	14.0	67.0	47.0	19.0
CGATCATAAGA	32.0	41.0	62.0	15.0	246.0
GATGCGTAGAT	175.0	11.0	16.0
ATTAGCGCGAA	316.0	14.0	32.0	111.0	7.0
TTAGTACCGCA	351.0	23.0	16.0	36.0
AAGAATCAATC	184.0	20.0	15.0
CAGCTAAAAAG	830.0	147.0	174.0	811.0	443.0
TATCGTTAATT	1119.0	67.0	39.0	316.0	11.0
GGTTGGACGCT	72.0	42.0
CTATCGGACGC	52.0	28.0	31.0	6.0	140.0
GGCGAGGATCG	576.0	10.0	6.0	26.0	17.0
GGTTATACTAA	662.0	211.0	197.0	617.0	813.0
CGACGATGTAC	817.0	212.0	145.0	661.0	823.0
CATACGTGTAT	137.0	26.0	27.0		7.0
CGTTATCGGCT	415.0	60.0	108.0	386.0	65.0
ATTCATAGATG	310.0	40.0	74.0	159.0	23.0
GATCGCATATA	400.0	98.0	131.0	214.0	80.0
TACGCAACGAT	12.0		13.0
GGCTAATTCTA	629.0	25.0	14.0	6.0	37.0
TAAGTTTAATC	504.0	11.0			28.0
GCGTAATCATA	773.0	167.0	323.0	411.0	421.0
TGACCGTCACC	971.0	70.0	109.0	181.0	153.0
GGCAGTAGTAT	868.0	1388.0	1697.0	5633.0	3952.0
TGACGCGCGGT	123.0
AGCCTAATCAT	954.0	22.0	53.0	233.0	16.0
GCTATACCAAT	925.0	81.0	64.0	266.0	170.0
TAGATCGACTA	815.0	83.0	42.0	223.0
CATCGCGGTGC	515.0	25.0	20.0	38.0	10.0
CGTACGTAAGC	437.0	67.0	92.0	34.0	92.0
ATTGATCACGT	454.0	38.0	7.0	105.0	77.0
TATCCCGCATT	1023.0	163.0	140.0	284.0	336.0
TTTAGCTTGAG	405.0	11.0	9.0	181.0	28.0
CTCGAGCGACA	280.0		30.0	70.0
TACTCGGCCAA	135.0	27.0	17.0	163.0	46.0
GGAACGTTTCA	317.0	14.0	11.0		160.0
CACGTAAGTCA	606.0	1304.0	1454.0	5241.0	4587.0
ATGTCTATACC	732.0	13.0	16.0	33.0
GCTCACGTTAG	250.0	96.0	113.0	167.0	251.0
AGTCGGCGTGT	1841.0	109.0	177.0	991.0	627.0
ACTTATCGCTC	333.0	270.0	316.0	943.0	826.0
GGAATAAGCGT	887.0	1942.0	2240.0	5869.0	4615.0
TAACGATAAAG	20.0			100.0	25.0
ATCTCGATTCA	203.0	9.0	12.0	7.0	17.0
TGCATGTTTGG	522.0	590.0	762.0	1769.0	1644.0
ACGCGGTCCGT	203.0	16.0	48.0	289.0	155.0
AAGTCGATAGC	978.0	661.0	675.0	3543.0	1738.0
AAGTTATCGCA	177.0		24.0	44.0	6.0
TGCTCACGATG	254.0	47.0	42.0		59.0
TGGACGTTTAG	20.0
GCCGGTTAGGG	827.0	40.0	61.0	106.0	63.0
TGTTATTCGAC	75.0	21.0	29.0	156.0	46.0
GTCCCGGCGAT	672.0	93.0	153.0	425.0	257.0
ACCGGTATCGG	527.0	53.0	49.0	470.0	104.0
TACCCGACGGT	467.0	107.0	220.0	650.0	228.0
GAGCAATCCCG	296.0	9.0	17.0	103.0	21.0
GCGTCTGGTAA	925.0	478.0	537.0	1653.0	1291.0
TAGTATATCTG	78.0			8.0
TAAGTCATGTT	416.0	118.0	135.0	214.0	142.0
TGCGTACCCGG	1674.0	319.0	394.0	1292.0	876.0
AGCCGATAAAG	172.0	7.0	11.0	6.0
GACGATTGTTA	379.0	10.0	33.0		20.0
AAACGACTTAA	219.0	8.0			41.0
GTGCTTGGAAG	691.0	64.0	47.0	58.0	56.0
CCGTCGTCGAA	111.0	47.0	60.0	33.0	111.0
GAGCGCTATAT	1174.0	96.0	72.0	158.0	226.0
ATGCTAGGTGG	736.0	46.0	35.0	168.0	335.0
GTTTCGTCGCA	5.0
TTTCGTAAACT	230.0	14.0	38.0	405.0	53.0
ATCACGAGATA	285.0	8.0	43.0	46.0
TTTTACGAGCA	59.0
CAATACATTCG	446.0	31.0	8.0	169.0	10.0
ACTTTCGGCAT	1258.0	34.0	33.0	102.0	243.0
GACCGATGAAG	386.0	9.0	21.0	119.0	135.0
CGAAATTGCCA	15.0		64.0
TTTAATCTTGG	490.0	15.0		43.0	15.0
CGTTTAGCGGG	321.0	19.0	18.0	73.0	80.0
CGAACGTAACG	1188.0	179.0	215.0	613.0	719.0
CTAGATGCGTC	898.0	157.0	265.0	517.0	299.0
CACGTTACACA	88.0	65.0	54.0		213.0
AGCGATAGCCT	337.0	21.0	30.0	107.0	83.0
CCTAGCGTCTG	1225.0	906.0	839.0	3848.0	2357.0
AATAGCTTGTA	221.0	59.0	71.0	68.0	103.0
ACTAACAGCGT	481.0	27.0	7.0		24.0
ACATATGCGTG	256.0	71.0	104.0	320.0	282.0
GCGAGCTACGC	1644.0	123.0	179.0	518.0	369.0
GGCTTATTCCG	472.0	7.0	26.0	49.0	57.0
AGATTATCGTT	65.0
CGTGCGATTGG	250.0	192.0	258.0	721.0	745.0
AAAGTAAACTT	337.0		8.0		12.0
GCCGATGCTAT	1121.0	12.0	39.0	20.0	76.0
CATTAGTAGCG	141.0	7.0	9.0
GTCAACGGCTT	685.0	274.0	445.0	976.0	762.0
CGTTAACGGTC	368.0	46.0	56.0	195.0	222.0
AAGTGCCGATA	702.0	45.0	34.0	121.0	42.0
AAACTAGATTC	1311.0	494.0	694.0	3079.0	1807.0
ACGAATCACGT	461.0	70.0	46.0	31.0	64.0
TACTTAGTACA	307.0	17.0	15.0	44.0	31.0
GTGCGACTACC	1776.0	413.0	327.0	1282.0	1107.0
TACACGTCGTG	924.0	148.0	145.0	333.0	438.0
AGTACGCGTAA	64.0	33.0	22.0	113.0	309.0
ATGTAACGCGT	728.0	45.0	45.0	181.0	111.0
ATAGCGTCAAT	1803.0	2713.0	3616.0	11076.0	8091.0
ACAATTGCGGT	602.0	689.0	660.0	2403.0	2364.0
CGCTATAAGGC	378.0	436.0	507.0	1275.0	1417.0
TAGTCGCAACG	648.0	32.0	57.0	170.0	55.0
GCCTCGATATT	299.0	22.0		10.0	19.0
ACCGTCGCGCA	567.0	166.0	146.0	648.0	599.0
CTACGAGGATA	49.0		7.0	9.0
CAAACTAAAGT	84.0
ATACATTGCGT	181.0	24.0	40.0	111.0	156.0
GATAAACTAAT	75.0		6.0
CTGCGTCGGCA	661.0	54.0	88.0	61.0	369.0
CACCGAACATA	1023.0	46.0	52.0	257.0	288.0
TTAAGTTACCG	610.0	57.0	43.0	193.0	94.0
GCAGTATCGGA	87.0	14.0	12.0	11.0	46.0
ATTCATTGCCT	344.0	245.0	347.0	455.0	599.0
GTGATCGAGTT	2046.0	107.0	91.0	223.0	142.0
CCGTACGAAGC	36.0	35.0
GCGTTATAAGG	256.0	173.0	145.0	237.0	475.0
ATTTGTCCCGC	864.0	29.0	46.0	100.0	25.0
GCGGGTTGTAC	215.0	61.0	56.0	81.0	62.0
GCCTGACTATG	1147.0	70.0	55.0	147.0	87.0
AGACGTATGGT	769.0	133.0	172.0	621.0	225.0
TTATGCGTGGA	682.0	84.0	134.0	570.0	220.0
CATTTCGACGT	535.0	32.0	30.0	84.0	65.0
ATTATTCGTGT	571.0	32.0	31.0	128.0	64.0
AGCCGATAGAT	413.0	24.0	11.0	25.0
CGTGTTCACCC	1234.0	85.0	141.0	162.0	21.0
ACTCGGCACGC	385.0	47.0	100.0	507.0	29.0
GACGTACCGTT	542.0	40.0	105.0	133.0	94.0
ACATCACGTAC	164.0	13.0	29.0	29.0
TTTATCGGCTT	873.0	47.0	81.0	69.0	131.0
ATTCGTCGACT	247.0	14.0	17.0
TACCGGCAAAA	2326.0	169.0	145.0	305.0	199.0
ATTTAGCGCTA	689.0	54.0	39.0		10.0
GAAGGTTAACC	2165.0	164.0	105.0	769.0	277.0
CCATACGTGTA	684.0	60.0	63.0	108.0	53.0
CTCGAGCATAT	61.0				11.0
ATTAGGTTTCA	591.0	19.0	10.0	27.0
ATGTAAAGTCA	344.0	20.0	29.0	50.0
GCGTTCCGGCA	179.0	62.0	73.0	47.0	89.0
AGCGTAAAGTT	1884.0	98.0	130.0	161.0	357.0
ATTCTCGCGTA	264.0	419.0	497.0	2092.0	1160.0
TAGTCGGACGA	161.0	8.0	9.0		70.0
TTAGCCGACGT	327.0	30.0	73.0	101.0	106.0
TGCGGTAAGGG	778.0	154.0	109.0	245.0	279.0
TAAGGACGTCC	705.0	23.0	47.0	95.0	16.0
CGAACCTGAAG	17.0
GTACCGCCGGC	388.0	6.0	9.0	21.0
GAACGTCGAGG	9.0		24.0		213.0
GCCGTACCGTA	299.0	228.0	364.0	701.0	554.0
GCATAGTAGGT	113.0	6.0	25.0	23.0
ACTTTCGTGAG	93.0				6.0
CAAGATGCTAG	682.0	42.0	19.0	97.0	287.0
AATTTATGTCG	38.0
CGCAGCGGGTT	684.0	15.0	76.0	122.0	39.0
AGCGATTCGCT	355.0	224.0	259.0	748.0	645.0
ACCGGTAGCTT	761.0	48.0	81.0	320.0	141.0
GTTAAGTGCCA	949.0	704.0	785.0	2160.0	1767.0
GATAGATAAAC	1034.0	263.0	212.0	534.0	293.0
TTAGACGAGCC	668.0	81.0	131.0	311.0	100.0
TTCTGGGCTAA	231.0	29.0		33.0	99.0
GCTAATCGAAT	152.0	6.0	19.0		134.0
TGGACGATCGG	110.0	120.0	95.0	256.0	79.0
CAAGCCGGTAG	455.0	24.0	17.0	36.0
GCCAATAGCCG	201.0	11.0	12.0	22.0	35.0
CTCGTAGATTA	532.0	37.0	41.0	17.0	277.0
CTGGGCGTACT	36.0
CCTGCGACACC	1140.0	127.0	61.0	221.0	392.0
TGAAACCGAAT	220.0	70.0	42.0	181.0	389.0
ACCTCGATGCT	127.0
GAATCAATGGA	39.0
AGCGTATCGAC	120.0	43.0	11.0	73.0	14.0
TACGTTACGCT	1139.0	420.0	282.0	1525.0	976.0
GCAGTACCTGG	661.0	177.0	177.0	1060.0	1118.0
TGGTAGAATCA	806.0	473.0	526.0	3073.0	1780.0
GTTTAGCGGTT	977.0	1076.0	1312.0	4264.0	3164.0
ATTAGCGACAT	342.0	9.0	10.0	166.0	6.0
GGGTATCTCGC	437.0	370.0	330.0	854.0	604.0
AGATTCGGTTC	579.0	13.0	31.0	37.0	31.0
GCCGACTTAAG	385.0	19.0	32.0	23.0	12.0
CTGTTATGGCT	1807.0	92.0	161.0	219.0	71.0
ATGACTACGGT	31.0		6.0
GGCAATCGGAT	2686.0	1839.0	1932.0	8458.0	4006.0
GTTATCGACTA	644.0	63.0	68.0	54.0	256.0
GGGATTCGTTC	1500.0	70.0	109.0	126.0	207.0
GTTAAGGTGGC	38.0			53.0
ATTGACCGGTT	1218.0	310.0	263.0	1178.0	504.0
CGAAAGAATCA	7.0
TTATCGATTAA	240.0	21.0	27.0		44.0
CGGGTTACACC	479.0	54.0	57.0	146.0	71.0
GAGTAACAGCA	468.0	14.0	6.0	32.0	392.0
CACCCGAAGGT	2724.0	191.0	204.0	547.0	398.0
GAACGTTAGGG	683.0	86.0	82.0	393.0	174.0
CCTATAGCGGT	849.0	138.0	82.0	140.0	553.0
GGAACGGCATC	203.0	29.0	96.0	246.0	150.0
GGTTATAAGCC	357.0	13.0	19.0	15.0
GAGAATAAAAC	562.0	17.0	10.0	15.0
CTCATTGTCGT	1104.0	123.0	113.0	95.0	271.0
CTAAGGACGAG	474.0	12.0	69.0	53.0	39.0
AAGACCGACTA	891.0	89.0	37.0	73.0	98.0
AGTTTGGAACA	201.0		27.0		38.0
ATCGTTGTACC	206.0			66.0
CTGCGTACCGG	628.0	564.0	494.0	1977.0	1596.0
TAGTCGCGAAA	1290.0	93.0	88.0	693.0	298.0
GTCGTAACGTG	1333.0	115.0	276.0	790.0	286.0
AGGTTAGCCAC	362.0	304.0	537.0	796.0	868.0
CCGTTATAGAG	647.0	89.0	57.0	112.0	102.0
AGTACGCTCTT	53.0
GTACGCGTAAG	556.0	197.0	253.0	730.0	567.0
GAGCGCCGGTC	1458.0	407.0	448.0	2594.0	1509.0
CGATTCGTAGC	1051.0	97.0	131.0	207.0	149.0
TTTGTCTATAG	578.0	86.0	127.0	331.0	279.0
ACATCGTCGAA	726.0	635.0	613.0	2400.0	1828.0
TGACGATGTTG	593.0	62.0	138.0	171.0	230.0
AGATCGCGCGG	525.0	17.0	11.0	124.0	27.0
TTTATCGACTA	594.0	23.0	18.0	36.0	77.0
CTCGGCAAGAG	730.0	536.0	401.0	2356.0	938.0
GATCTATTCGT	24.0			12.0
ACGAACTATAG	526.0	60.0	35.0	182.0	71.0
CCGATAAAAAA	565.0	34.0	31.0	123.0	27.0
CACGATTTATG	454.0	207.0	154.0	238.0	347.0
CGGTACAATTG	1268.0	270.0	270.0	1086.0	1126.0
TTGTACGCCGG	1046.0	30.0	87.0	18.0	38.0
TGAATAAAACT	371.0	35.0	54.0	266.0	73.0
GCCAATAAGGG	2089.0	146.0	114.0	223.0	119.0
CAAGCGGTTCG	608.0	16.0	7.0	111.0	20.0
ACCTCTTAGCT	503.0	32.0	32.0	94.0	21.0
TGATAGCGATC	240.0	135.0	96.0	311.0	504.0
CTCGCTATAGC	1063.0	1790.0	2153.0	7221.0	5353.0
GGGTTCGCATC	446.0	34.0	39.0	252.0	99.0
TGTAACAATTG	1155.0	774.0	890.0	4278.0	2220.0
CATTGGTAGTC	769.0	25.0	42.0	139.0	116.0
AGCGATAACGC	180.0	9.0		16.0
CCGTGATCATG	616.0	208.0	212.0	761.0	252.0
TGAATCGCGCG	414.0	57.0	97.0	230.0	266.0
AGAGCTACTAC	1586.0	55.0	28.0	122.0	154.0
AGTCGAGTACC	173.0	47.0	33.0	8.0	9.0
CGACGTCGGGC	807.0	82.0	139.0	696.0	353.0
ATTAATCTTGA	176.0	11.0			6.0
AGTCGAGTTGG	900.0	42.0	18.0	199.0	142.0
CGCAATCAAGG	226.0	250.0	309.0	1328.0	654.0
TATTCTGTTTT	2544.0	47.0	28.0	111.0	14.0
GACGCGAAGGT	446.0	50.0	69.0	15.0	111.0
AGGAAACGTGG	2290.0	172.0	143.0	772.0	425.0
TTTGATAGATC	1560.0	1568.0	1666.0	7067.0	4648.0
GGCGACTGGTA	1431.0	119.0	164.0	244.0	381.0
GTCTCTCAACT	980.0	3378.0	4521.0	11356.0	8324.0
TACGGCGGTAC	979.0	28.0	20.0	70.0	83.0
AAAGTTAACTT	1003.0	360.0	379.0	613.0	409.0
CGTGTAACATA	499.0	863.0	880.0	2381.0	2937.0
AACACGTCACT	518.0	150.0	191.0	276.0	178.0
TTCGGACCACA	474.0	20.0	19.0	137.0	151.0
GCTTGGTTCAC	3070.0	468.0	515.0	1329.0	951.0
CTAAACGATAT	674.0	69.0	48.0	114.0	55.0
GCCCAATATAG	996.0	875.0	1084.0	4322.0	3238.0
TAGATTCATAT	264.0		7.0	6.0
GCGGATTAGAC	9.0
TGCGATCGAGT	651.0	315.0	374.0	983.0	498.0
TTGTAACGGGA	117.0	14.0
CTTTTACACGA	1029.0	108.0	109.0	497.0	182.0
TATGCGTACCG	389.0	71.0	72.0	111.0	184.0
TATCGCGACAG	150.0	18.0	36.0	107.0	25.0
GCATAGATCGA	516.0	33.0	35.0	38.0	59.0
GGGTCAATTAC	326.0	80.0	46.0	194.0	252.0
TACGTCACGGA	598.0	1131.0	1180.0	3955.0	4422.0
ACACCGGTTCG	193.0
GAATGCGCTAG	402.0	19.0	14.0	18.0
GTCCCGGCGAC	138.0	136.0	159.0	613.0	580.0
GCGATATGGTT	802.0	113.0	55.0	375.0	187.0
AGTATCAATCC	175.0	88.0	30.0	48.0	180.0
TTCTATCGGGG	57.0
CGGGTATTCCG	127.0	27.0	13.0	34.0	8.0
GTGATCGTTCC	278.0	11.0	53.0
CAGTCGTGCTT	2335.0	330.0	421.0	1090.0	1101.0
TGCTTGCGCGA	378.0	20.0	14.0	35.0	20.0
TTAAAATCGTC	892.0	29.0	18.0	21.0	22.0
ATTAGACGTAA	150.0	38.0	72.0	128.0	292.0
TAGAATCGGTT	942.0	16.0	49.0	34.0	80.0
ATCAATAGCGG	656.0	128.0	112.0	353.0	197.0
CCTACGAGCAA	1031.0	282.0	202.0	713.0	526.0
ATACATTAATG	90.0	62.0	81.0	125.0	202.0
CCTTCGATAGC	171.0	24.0	10.0	56.0	126.0
AATCCGCGGTA	864.0	530.0	675.0	1915.0	1763.0
TTGTTCGATTG	542.0	158.0	218.0	1099.0	682.0
AGTCATTCTCG	333.0	27.0	18.0	46.0	12.0
ATAGCGTAGTC	515.0	20.0	27.0	13.0	145.0
AAGACCGATAG	631.0		8.0		51.0
CCTAGTCGCAC	899.0	32.0	80.0	345.0	239.0
GTGGTCGAAAG	681.0	70.0	12.0	479.0	10.0
GTCTGGTCATG	1101.0	366.0	407.0	1126.0	573.0
GTCTGTACGCG	206.0		8.0
ACGATAAAGTA	151.0	14.0		18.0
TTCCAATAAGT	855.0	52.0	43.0	161.0	145.0
AAGGTTCCGTC	691.0	607.0	685.0	2018.0	1554.0
TACCAATTGCC	987.0	337.0	433.0	1556.0	1267.0
ATCGATAGTTG	556.0	14.0	25.0	39.0	65.0
GCCCGTGAGGC	645.0	16.0	43.0	25.0	12.0
CCCGCAAGTCA	509.0	49.0	81.0		28.0
CGGGTAGCTTA	722.0	105.0	165.0	520.0	619.0
AGAAACGTCGT	185.0		17.0	62.0
GTATCCTGATG	28.0
TGATTAGGTCG	849.0	181.0	242.0	739.0	981.0
AAGTGTATCCG	191.0	10.0	32.0	42.0	11.0
CTCGATAACGA	48.0	24.0	47.0	285.0	7.0
GTAGCGTCGGA	836.0	53.0	38.0	129.0	115.0
ATCGTGGACGC	781.0	18.0	19.0	252.0	56.0
ATGTGGAGCCT	2291.0	114.0	114.0	180.0	48.0
CTTTCGCCAGA	696.0	101.0	270.0	777.0	389.0
TAATGCGGGAT	129.0		46.0
GTCAAGTACCG	270.0	74.0	99.0	410.0	308.0
TAAATAAACGT	906.0	22.0	14.0	36.0	17.0
GATTCAAAATA	385.0	38.0	32.0	98.0	91.0
TGGAACGGTAC	382.0	91.0	97.0	36.0	210.0
CTCGGCTTGAG	547.0	35.0	72.0	126.0	246.0
CTGTTAGCTAA	2083.0	77.0	109.0	190.0	82.0
ATGTTCGATAG	99.0	61.0	64.0	42.0	99.0
AGGGACGTTGG	1503.0	96.0	98.0	369.0	160.0
CCTTACGGCGA	177.0	57.0	51.0	52.0	38.0
CGAGCGAGTAT	73.0				45.0
AGCTTAGACGA	127.0	19.0	16.0	6.0	6.0
TGCACACGTTT	815.0	795.0	648.0	3316.0	3205.0
ACTCACGGGAT	181.0		10.0	64.0
GTATCGGACGG	472.0	63.0	101.0	283.0	122.0
GACTAATGCGA	240.0	29.0	14.0	37.0	124.0
CCGTCGAAATC	850.0	461.0	346.0	2333.0	629.0
GGTCGTGTAAA	1493.0	86.0	104.0	195.0	183.0
GCCTGACGAGA	86.0	35.0	29.0	112.0	46.0
CCGATCACGTT	228.0	20.0	18.0		73.0
TGTCGACGACC	340.0	21.0	19.0	13.0	6.0
GTCACGATAGT	579.0	132.0	140.0	438.0	356.0
TAGATTGTTCA	2295.0	177.0	153.0	443.0	483.0
AGAAATTGGCT	1900.0	66.0	49.0	83.0	63.0
CCATGACCCGT	26.0
ATCGTGAATGG	181.0	54.0	108.0	406.0	86.0
GCGATATTCGG	760.0	76.0	118.0	712.0	261.0
CCAGTAGCGCC	1452.0	170.0	194.0	658.0	283.0
AAAACGGCTAG	687.0	70.0	45.0	208.0	211.0
GGAAAAAAACT	1879.0	30.0	75.0	131.0	80.0
CTATACGCTTG	33.0			8.0
CCTATCGGTAC	634.0	124.0	139.0	216.0	387.0
AAGTATCAACG	615.0	57.0	36.0	212.0	21.0
GTATTTTCTGA	214.0			13.0
GGAGTTTGTCA	799.0	175.0	182.0	216.0	201.0
GTGCCCATGAC	130.0	14.0	15.0	10.0	73.0
GGCGCTACCGG	315.0	9.0		29.0
CTGTACGTAAA	1135.0	420.0	590.0	1719.0	1286.0
CAACGAGCATC	76.0	16.0	20.0		125.0
GTAACTTATGG	1374.0	150.0	101.0	288.0	390.0
GTGATCGAACA	932.0	88.0	34.0	34.0	70.0
GTGTTATCGAT	362.0	55.0	39.0		21.0
CTATCGCGATT	108.0	181.0	106.0	394.0	421.0
CATTCGCGTCC	215.0	63.0	60.0	158.0	439.0
TGTTGGAACCT	342.0	70.0	151.0	821.0	223.0
GGTATCGGGCG	145.0				14.0
GGACGTAGAAA	359.0	194.0	158.0	257.0	495.0
GCGGGTTAAGT	364.0	13.0	26.0
GTCTCGAGTCA	1535.0	190.0	192.0	996.0	383.0
AATTACGTGAG	375.0	31.0	32.0		9.0
AGGTTAATCGC	158.0	7.0	9.0		11.0
TTCTAAGCGCA	45.0		63.0	7.0	88.0
TAAAATCTTGA	1210.0	19.0	17.0	21.0	25.0
TGTGGGCAAAT	2141.0	214.0	195.0	324.0	489.0
TACGTACCTGG	2404.0	204.0	165.0	480.0	336.0
CGAGTAGAAAC	1593.0	72.0	127.0	312.0	104.0
AACTTACGCGG	380.0	59.0	121.0	211.0	212.0
CTAGATTGCCG	942.0	154.0	184.0	465.0	474.0
GTAATGCGGAG	209.0	64.0	31.0	79.0	11.0
AACTAGATGGG	480.0	18.0	61.0	22.0	14.0
CTTATAGCGAT	445.0	23.0	60.0	56.0	159.0
CTATGCTATAT	18.0		7.0		7.0
GGTAAACTAGG	157.0	79.0	120.0	753.0	78.0
TGGAACGAACC	1217.0	39.0	56.0	95.0	203.0
CATCGGCGTAA	511.0	29.0	31.0	172.0	415.0
AGCTGACGCAT	1372.0	525.0	712.0	2247.0	1578.0
AAATGCGAAGG	321.0	48.0	38.0	207.0	242.0
TGCGAACGTGC	2007.0	138.0	119.0	669.0	694.0
GAAGCGGTCAT	1661.0	3004.0	3763.0	10634.0	8904.0
GGAATAAAACG	179.0	66.0	79.0	190.0	94.0
CATACGTACTA	1007.0	29.0	173.0	268.0	120.0
CTAAAAGATAA	710.0	42.0	62.0	202.0	226.0
AGACCGCTTAT	197.0
TGGTAACAAGG	447.0	51.0	8.0	123.0	73.0
ACGCGTCGCGG	513.0	49.0	18.0	76.0	37.0
CAATTGACGCG	247.0		8.0
GAAGGTTCAAA	160.0	27.0	10.0	40.0	37.0
CGTTTCGACAC	1201.0	120.0	191.0	1482.0	640.0
GCGAGCAACTA	1291.0	574.0	475.0	1003.0	1348.0
GGCGAGTCAAG	163.0	27.0	30.0	16.0	38.0
CGAATAAAACA	16.0
ACATAAAAAAG	222.0	8.0	8.0		28.0
CCTACGCAACT	306.0	154.0	199.0	542.0	546.0
GGAACATCGGT	922.0	110.0	144.0	620.0	369.0
ATGACATAGGT	614.0	33.0	41.0	47.0	76.0
GTGTTTTAACT	1458.0	574.0	474.0	1360.0	1360.0
GTAGCTAACAG	547.0	20.0	59.0	71.0	124.0
CACATAGTCGC	3066.0	245.0	323.0	856.0	522.0
CAAGATTGTCC	373.0	16.0	20.0	31.0	23.0
AATTCGTCGGA	559.0	35.0	22.0	60.0
GATAAACAAGT	169.0		20.0		14.0
ACAACGCTAGG	304.0	144.0	207.0	366.0	196.0
TATCGGAGCGC	1639.0	154.0	152.0	716.0	219.0
GTTACGCGACT	330.0	733.0	701.0	1856.0	2070.0
CTTACGGCAAG	204.0		9.0	17.0	10.0
CGGTCATTAAT	326.0	9.0	40.0		11.0
GTGTTCAAATC	324.0	27.0	49.0	254.0	40.0
CAGTAATCGGC	1223.0	1195.0	1198.0	4987.0	3407.0
TGTGATAGCCG	154.0			60.0	11.0
ACATCGGAACT	1764.0	198.0	140.0	848.0	116.0
AGACGTATCGC	638.0	569.0	673.0	3040.0	1632.0
TGATTAGGCTG	432.0	18.0	18.0		12.0
CTCGTCGGCAC	1847.0	253.0	385.0	776.0	455.0
GGGATAGTCGG	631.0	1088.0	1296.0	3594.0	2913.0
ACTATACGTGG	911.0	253.0	401.0	1758.0	1075.0
GACTGGTATGG	3383.0	185.0	247.0	545.0	768.0
GGTCATATGGC	1723.0	90.0	148.0	428.0	166.0
AAACAAATCGA	67.0		14.0	25.0
CTTAGGTAGCT	629.0	644.0	901.0	3630.0	1895.0
CCTTGGTGGAG	717.0	16.0	38.0	109.0	91.0
GCATACTAATC	617.0	28.0	19.0	105.0	58.0
CTTCATCACGG	181.0	6.0	11.0		18.0
ATTGACGAAGA	63.0	19.0	28.0		28.0
GCTCACGTTCC	931.0	178.0	84.0	237.0	142.0
TTCTATGCGGA	562.0	59.0	92.0	467.0	64.0
CTGTTTTAATG	1069.0	84.0	48.0	48.0	169.0
ACCCCGTGACG	255.0	131.0	107.0	479.0	473.0
GGGCGGTGCGA	441.0	97.0	119.0	863.0	209.0
GATTATGACCC	986.0	43.0	219.0	125.0	115.0
CTATCAATGAA	150.0	30.0		77.0
TGCTACGAGAA	7.0	21.0	15.0	23.0
GATTCGACACT	776.0	65.0	147.0	267.0	98.0
TTCTAAACACG	254.0	28.0	26.0	74.0	7.0
CTAGTCGTTAC	501.0	70.0	61.0	336.0	44.0
CAGATTTATGC	67.0		10.0
CCGACTAAATC	1421.0	72.0	125.0	242.0	147.0
GACTGCGCTGA	1278.0	358.0	468.0	1365.0	961.0
TACTTAGCGCG	585.0	29.0	25.0	80.0	158.0
GCGACTAACAG	89.0	96.0	90.0	303.0	197.0
GCGTCAATATA	1400.0	55.0	152.0	194.0	393.0
CAATAGTTAGA	145.0	123.0	94.0	134.0	147.0
CATTCGTTAAC	401.0	193.0	104.0	316.0	214.0
GACAAATAAAT	180.0	16.0	11.0	43.0	17.0
GCTGCGAACAT	2379.0	148.0	134.0	175.0	103.0
TAGAAACTTAG	120.0			8.0
GGCTCGAGTGT	1015.0	69.0	52.0	143.0	220.0
CCCGAGTTGAA	1485.0	114.0	210.0	507.0	492.0
GTTGGTAAGCG	51.0	10.0	7.0
TGAATGCGGAG	36.0
GATTCGCTGAA	44.0		11.0
TGAACGATCTC	1517.0	738.0	1076.0	3340.0	1691.0
GTAGATGCTAT	940.0	69.0	36.0	270.0	111.0
AGTCGCATAGA	51.0		25.0		18.0
AGAGTAATCAT	1281.0	328.0	230.0	531.0	597.0
AACGACGTGAA	59.0	21.0	8.0	72.0	146.0
TGACCCAATTT	1295.0	49.0	20.0	431.0	46.0
AGCATACTACG	713.0	507.0	440.0	1100.0	1209.0
GATAACGCCAG	343.0	87.0	82.0	60.0	73.0
TAGGATCGTTC	1480.0	260.0	178.0	686.0	713.0
GCTCGCTACCA	476.0	32.0	35.0	15.0	51.0
CGGCGTAGCCG	755.0	160.0	169.0	251.0	488.0
AAGACCTATGC	189.0	48.0	25.0	148.0	69.0
CTAGCGTTATT	459.0	61.0	120.0	179.0	324.0
TGTGACCGGTT	27.0	6.0
CTCACGTCGAG	268.0		22.0	43.0	43.0
CGGGTTAGCCA	1224.0	125.0	140.0	205.0	347.0
AGTCGGAAGTT	397.0	9.0	37.0	11.0	6.0
GCCGGCTACTA	263.0	50.0	54.0	82.0	184.0
TAATGCGGGTA	399.0	67.0	101.0	112.0	315.0
AGATACTAACC	730.0	39.0	6.0	116.0	48.0
CATGTTTGCGA	411.0	81.0	73.0	70.0	74.0
TATTGAACGAT	893.0	112.0	118.0	257.0	186.0
GTTGCGGCGAA	239.0	13.0	7.0	13.0	60.0
CATCAAGCCTT	735.0	108.0	123.0	96.0	30.0
AAACTCGCGAT	473.0	43.0	71.0	172.0	112.0
ATCACGATATA	248.0	53.0	110.0	273.0	326.0
CATCGGCATGA	1299.0	169.0	218.0	884.0	572.0
GCTACGAGCAC	318.0	101.0	63.0	37.0	97.0
CCATCGGCCAA	1336.0	163.0	194.0	700.0	400.0
GTTCGAATTCC	562.0	42.0	31.0	74.0	50.0
TAACGTTAGCT	370.0	28.0	22.0	131.0	7.0
ATCTCGGATAG	1408.0	141.0	108.0	515.0	254.0
AATAGTTCGCC	1004.0	73.0	81.0	95.0	181.0
TTCATTAGCGT	649.0	38.0	48.0	135.0	55.0
CAGTATCATGT	1494.0	102.0	50.0	141.0	89.0
GGGACGATAGC	1529.0	227.0	301.0	1428.0	512.0
CGACTATCGTT	387.0	158.0	303.0	654.0	553.0
CATGTTGGGCG	247.0	25.0	36.0	46.0	176.0
TTCTACGCTTG	565.0	272.0	268.0	1016.0	646.0
CTACACGGTAC	622.0	45.0	75.0	112.0	73.0
ACGTGACCCGA	493.0	102.0	84.0	314.0	433.0
GGGCATCTAGC	606.0	32.0	23.0	10.0	119.0
CTGATGACAAA	1005.0	365.0	502.0	1738.0	1185.0
GAGTCATCGTC	1331.0	82.0	40.0	384.0	65.0
ATTCTAACGGG	137.0			27.0
TATCGAGTGCC	636.0	187.0	223.0	467.0	441.0
CGTAATCGTGC	1436.0	104.0	133.0	83.0	177.0
ACTAAAAGGCC	533.0	24.0	24.0	7.0	114.0
ACCTGAACATG	249.0	50.0	54.0	241.0	287.0
AGTATCAATGG	255.0	198.0	233.0	610.0	915.0
GATGCTTCGTA	359.0	43.0	46.0	213.0
GGCTGCGATTG	1633.0	1142.0	1089.0	4997.0	3779.0
CTATAGCGTAG	1608.0	88.0	125.0	166.0	347.0
GTCACGTTAAT	117.0	14.0	70.0	65.0	67.0
ATGTCGATGCC	327.0	21.0	33.0	12.0	63.0
CTAGAATAACA	929.0	1286.0	1103.0	4568.0	2789.0
ATCGTTAGCCT	1792.0	340.0	354.0	1662.0	1396.0
GTCTATGCGCG	88.0	27.0	35.0	116.0	83.0
CGCTTGATCAC	95.0	37.0	98.0	109.0	116.0
TGGGCGTAGAG	181.0	10.0	10.0		14.0
CCCAATTAAGA	509.0	76.0	103.0	364.0	259.0
AACTAGGTAAT	356.0	120.0	64.0	184.0	273.0
GTTCATCGAGT	242.0		20.0	35.0	56.0
CGTAATCTTGT	369.0	32.0	10.0	39.0	28.0
CGACAGTTCGA	28.0	8.0			6.0
ACCCTTTTCGC	512.0	62.0	86.0	106.0	223.0
GGCTACGAAAT	225.0	28.0	38.0	44.0	104.0
ACTGGGCTACG	151.0	85.0	71.0	289.0	189.0
CTCGCGTACGT	160.0			58.0	21.0
ACAGATAAGAG	923.0	60.0	102.0	311.0	107.0
CCGATCATGGG	235.0	20.0			71.0
TTGACGGTAAA	419.0	22.0	25.0	279.0	94.0
CCAATGCGGTG	193.0	7.0	26.0	164.0	54.0
GCTGTGCACCT	492.0	31.0	83.0	128.0	47.0
TACCGTCGATA	1399.0	1052.0	1160.0	3466.0	2114.0
ATTCGATGTAA	489.0	24.0	31.0	35.0	29.0
TGACGACGGTC	713.0	282.0	309.0	1372.0	922.0
CATGTCTACGA	329.0	37.0	6.0	22.0	22.0
GGCGTACGAAG	48.0
GTAATCACCCG	352.0	6.0
GTTCGCTAAAC	1406.0	166.0	139.0	659.0	324.0
CGATGCGGGGT	220.0	7.0	14.0
ATTTAAACGAA	105.0				6.0
CGCTTACGTAA	53.0	141.0	56.0	405.0	157.0
GGTAGATAGCG	339.0	28.0	36.0	101.0	266.0
GTGCCGACTGC	933.0	214.0	279.0	1249.0	655.0
CGGAATAAGAG	486.0	27.0	54.0	233.0	303.0
TAAATCGAAAT	1232.0	38.0	59.0	75.0	100.0
CGTCGACTAAC	1214.0	568.0	434.0	1590.0	1287.0
CTAGCGGGTAG	397.0	528.0	550.0	2087.0	1822.0
AGCGTTGTTAT	1133.0	88.0	107.0	249.0	293.0
CAAGATTGCGT	841.0	84.0	151.0	244.0	179.0
CGTCTTCGAAC	1089.0	106.0	71.0	51.0	89.0
TGCGACCGCTC	307.0	7.0	9.0
CATCGTCGGCC	1147.0	25.0	44.0	21.0	59.0
GCCGAAGTTTG	304.0	117.0	142.0	1349.0	335.0
ATCACGATACT	455.0	313.0	241.0	609.0	833.0
ATCGGATTGAC	713.0	29.0	41.0		16.0
AGATTAGATAC	1024.0	116.0	105.0	347.0	222.0
GGCGAGATAGT	246.0	79.0	105.0	350.0	441.0
GCGATAACCGC	42.0	23.0	32.0
GCACACGTACA	580.0	111.0	144.0	406.0	374.0
GTGTCGGATAT	302.0	28.0	48.0		90.0
TGTAGAACGCG	107.0	35.0	71.0	153.0	132.0
AAAACTATCGT	889.0	326.0	368.0	1195.0	693.0
GCGGACGCTAA	66.0		9.0
GCGTAGTCATG	1426.0	193.0	225.0	1525.0	772.0
CCCCGTAAGTT	1194.0	166.0	214.0	352.0	329.0
CACGGCGACTA	193.0	8.0	13.0	71.0	16.0
TGTGTTAGACG	981.0	32.0	7.0	124.0	84.0
GCTCGATAAAA	161.0	188.0	249.0	681.0	417.0
CGAAAGTAAAG	611.0	28.0	20.0	52.0	49.0
TGAATCACGTA	521.0	126.0	182.0	527.0	215.0
CTAACGATGAA	589.0	40.0	29.0	74.0	177.0
TTATAAACAGA	210.0	119.0	81.0	192.0	184.0
TTCACGGTCAT	493.0	29.0	40.0	262.0	66.0
GCTGTAACGGT	865.0	229.0	371.0	469.0	1430.0
TAGCACGTTCG	625.0	112.0	84.0	434.0	310.0
CTCTCGAAAAA	183.0	72.0	48.0	222.0	314.0
CCGCATGCGTA	250.0		19.0	271.0	42.0
AAACACGTTCC	1317.0	270.0	206.0	1140.0	544.0
CGGATTGGTAC	396.0	80.0	90.0	381.0	154.0
TTAGATTAGCG	219.0	20.0	9.0	31.0	38.0
CCGATCAATGC	151.0	20.0	17.0		16.0
AAAGATTCGCA	1122.0	131.0	113.0	103.0	39.0
CCTAATACGAA	192.0	8.0		88.0	141.0
GCGTAACTATT	229.0	192.0	36.0	341.0	199.0
CGATGAAACCG	568.0	78.0	47.0	803.0	160.0
ATCACGGTAGG	1982.0	2592.0	2767.0	9517.0	6210.0
CCCATCGTCCG	252.0		17.0
GCTATCGTATG	511.0	328.0	361.0	1282.0	795.0
CAGAAAGTTTG	1014.0	27.0	21.0	208.0	110.0
GCTGTTAGGTC	125.0	56.0	139.0	47.0	103.0
AGAAAGTAACA	228.0				120.0
GAATGCGATTC	768.0	96.0	135.0	360.0	414.0
TACGAACGGTC	1501.0	149.0	118.0	92.0	298.0
CGTAAACTCTT	397.0	10.0	24.0		9.0
CATACGCGTCA	337.0	21.0	37.0	81.0	14.0
CTGGTTATAAT	752.0	91.0	117.0	386.0	279.0
ACACAGCTACG	457.0	57.0	30.0	64.0	15.0
GCGATTAGGAG	1316.0	78.0	105.0	272.0	142.0
TGCGATCAAAT	843.0	79.0	47.0	617.0	23.0
CTAACGAAAAA	602.0	76.0	121.0	102.0	197.0
TTAAACGACAT	615.0	33.0	61.0		242.0
GATCGAACGAG	485.0	16.0	43.0	61.0	37.0
TGACGAACGGG	1848.0	217.0	265.0	920.0	1317.0
CAAGTCGGGTT	536.0	28.0	25.0	76.0	14.0
CCCCGTACATT	904.0	98.0	110.0	147.0	84.0
GGCTTTCGATG	314.0		14.0	164.0	39.0
GCTCTTCGCCA	137.0	51.0	28.0	322.0	8.0
ACAGATTCGAA	307.0	64.0	42.0	46.0	119.0
GCTTGCAAGAG	1079.0	22.0	33.0	37.0	80.0
GGTAATTATGC	738.0	41.0	24.0	119.0	119.0
ATTCGTTAGGT	433.0	56.0	49.0	56.0	118.0
GCCGGGATAAT	1437.0	219.0	199.0	652.0	313.0
GCATTTAATTA	419.0			210.0	19.0
ACAAAGTCGTT	225.0	82.0	75.0	97.0	25.0
CTAGAACGGCT	329.0	360.0	529.0	2380.0	1180.0
ACTATGGACGC	190.0	12.0	6.0	101.0	13.0
CTTGTCCGACT	23.0		14.0
CAGAAAATCAC	530.0	25.0	17.0	210.0	29.0
ATCAACGTTAA	1653.0	146.0	152.0	175.0	378.0
GTAACAGCGTG	1727.0	816.0	1205.0	4446.0	3518.0
ACAGATTGAAC	82.0	18.0	23.0	38.0	97.0
TAAAAACGGGC	78.0
TTAGTATCGGG	564.0	149.0	155.0	256.0	336.0
ACCAAAATACG	683.0	122.0	135.0	526.0	422.0
TTAACGCTGAC	217.0	23.0
GATATACCGGA	404.0	224.0	244.0	972.0	493.0
CGATATGCTAC	123.0	17.0	17.0		21.0
CGAAATCGCAT	8.0
AGTAGCTTATG	783.0	98.0	87.0	149.0	52.0
GAACGCAAGTT	468.0	255.0	368.0	779.0	592.0
GTGGTACAATT	16.0
CGTACGAAAAT	593.0	63.0	47.0	216.0	162.0
CCTCGGAGCTA	733.0	79.0	48.0	227.0	73.0
CTAACTATGGA	1054.0	188.0	210.0	593.0	717.0
GATGTTCACGA	625.0	40.0	44.0	76.0	242.0
TGAGTACATTG	482.0	41.0	31.0	140.0	28.0
TGGCTCGAACG	161.0	13.0		40.0
CAAGTTAGGCA	1250.0	103.0	76.0	337.0	130.0
GTTGAACCTGG	267.0	43.0	46.0	21.0	12.0
CAAACTATGCC	1728.0	2312.0	2521.0	10810.0	7437.0
CTAATCGGGAA	668.0	109.0	299.0	548.0	605.0
ATGACAAAGTT	135.0	10.0		10.0
TTGAACGCTTA	540.0	254.0	229.0	791.0	787.0
GACGTCAATGA	702.0	97.0	110.0	325.0	377.0
CCGGTATCATG	577.0	320.0	254.0	643.0	782.0
CCATCGACGCC	12.0
AAATTCTGTTC	349.0	48.0	57.0	129.0	156.0
GGTTAGCCGTG	967.0	123.0	83.0	321.0	285.0
ACGCGATAACA	294.0	113.0	96.0	812.0	135.0
ATAGTAACGGT	236.0	20.0
TTACGTACTTA	1650.0	240.0	307.0	417.0	644.0
CCAGCAACGAT	42.0	58.0	52.0	151.0	217.0
AAATCGTGAAC	866.0	68.0	66.0	281.0	91.0
CGTTAGGTTCG	312.0	14.0		33.0	35.0
CAGCCGATAGC	297.0	601.0	701.0	2058.0	1647.0
AATCAAGTTGG	1351.0	82.0	128.0	201.0	216.0
GCGATTAGGCA	549.0	61.0	86.0	310.0	164.0
TGTTGCGCTAC	430.0	52.0	36.0	13.0	87.0
GTCGTTCGCAT	165.0	84.0	90.0	246.0	289.0
GAAACGTGGCG	106.0	12.0			14.0
ACAGTTAGGAT	26.0			90.0
TTACACGATAC	826.0	336.0	409.0	1356.0	931.0
ATTTAACGTTG	520.0	28.0	13.0	143.0	73.0
CGGACGACTAT	536.0	23.0			119.0
GCGTGTACGCG	175.0	50.0	29.0	88.0	324.0
GACTATTCGAG	279.0	11.0	30.0	10.0	151.0
CTAATAGGTAC	817.0	42.0	71.0	233.0	229.0
AGATGTGGGCG	145.0		28.0		14.0
GCATGAAGCGT	1204.0	73.0	271.0	608.0	284.0
AAACTAAAAAG	22.0
TTAAGTCCGAA	364.0	27.0	18.0	35.0	24.0
GTTACGGTCAT	480.0	22.0	35.0	25.0
AACGCTTACTA	465.0		16.0	97.0	10.0
CAACGTCGCGA	220.0	30.0	98.0	59.0	81.0
AGTCCGACGAT	660.0	56.0	29.0	49.0	20.0
GAAAACTAAAT	505.0	23.0	50.0	102.0	61.0
CGGTTACGCGC	758.0	345.0	545.0	1293.0	1319.0
GTCTGTGGGCA	780.0	36.0	72.0	424.0	165.0
CTCATATAGGC	815.0	21.0	42.0	19.0	39.0
GCTTGTCTATC	101.0	27.0	49.0	91.0	194.0
CACGGAACGTT	1313.0	156.0	165.0	591.0	270.0
GTAATTCCGAA	1165.0	29.0	68.0	310.0	94.0
CCGTACCCGTA	40.0	76.0	93.0	54.0	313.0
ACTAACAGATG	320.0	57.0	78.0	190.0	74.0
ACGTCGTTCGA	552.0	33.0	38.0	26.0	57.0
ACCTCGGAGCT	585.0		53.0	82.0	99.0
TATGAAACGGT	600.0	58.0	38.0	37.0	20.0
TGGTCATTGGC	341.0	41.0	117.0	256.0	197.0
GGTGTCGATAG	492.0	286.0	301.0	913.0	615.0
CAACTAATAAG	130.0	233.0	443.0	787.0	932.0
CATATGCGCGG	397.0	143.0	132.0	229.0	190.0
CGGTATCGTTA	1074.0	470.0	453.0	2674.0	2066.0
GACCGTAAGGA	5.0
GTCGAATCAAT	571.0	35.0	36.0	146.0	193.0
TAAGTGCCGGC	410.0	17.0	16.0	56.0
AATACATTGTT	310.0	30.0		18.0	25.0
CTATGCGTGTT	442.0	194.0	335.0	1164.0	307.0
AAATCTTATAG	411.0			16.0
GATAGTCGATT	214.0	27.0	17.0	90.0	78.0
TAGTAGCGGTC	1005.0	17.0	30.0	354.0	22.0
GATCGGGCAAA	653.0	93.0	64.0	191.0	79.0
CGATATTTGTC	305.0	32.0	26.0	32.0	12.0
CGGGCATGTTT	614.0	47.0	59.0	76.0	50.0
CACACGTCGGA	402.0	128.0	76.0	189.0	341.0
CCGATAAGGTG	837.0	33.0	60.0	168.0	189.0
ACACGGCAATC	549.0	1168.0	1720.0	4656.0	3954.0
TTTTCGTACAT	684.0	24.0	24.0	20.0	54.0
CAGATGTGGGT	745.0	180.0	161.0	452.0	410.0
GCTTAGCGCCG	109.0	14.0	24.0	27.0	34.0
AGTCGATAAGC	47.0	7.0	11.0	32.0	192.0
GACCGCCGGTA	59.0	66.0	111.0	77.0	356.0
GTTATGAAACG	716.0	209.0	166.0	328.0	543.0
ACAGATGTAGA	50.0	31.0	43.0	23.0
TGCTCGTGAGG	883.0	191.0	224.0	1091.0	494.0
TAGATTCGGAC	471.0	161.0	89.0	239.0	249.0
TGGACGCTTAT	808.0	103.0	71.0	207.0	191.0
CTGACGACTTA	491.0	22.0	39.0	15.0	62.0
CTCTGGTTGGA	1496.0	360.0	459.0	917.0	1079.0
ACTTAATTCTG	680.0	87.0	30.0	17.0	32.0
TAAAGTACGTC	271.0	41.0	40.0	14.0	15.0
GAGAATAAATC	1488.0	98.0	61.0	90.0	72.0
GATTGATCGTC	451.0	10.0	38.0	111.0	56.0
CCCTAGAATGG	339.0	60.0	61.0	237.0	194.0
GCGATTAGGTG	1608.0	147.0	117.0	974.0	870.0
AGTCGAAAAAG	503.0	234.0	281.0	531.0	860.0
ACTAATCGTAC	492.0	51.0	123.0	186.0	124.0
ATTTGGTAGCT	753.0	547.0	722.0	2203.0	1651.0
AGTTAGCCGAC	87.0
CACAGATAGCC	1755.0	1943.0	2304.0	9248.0	7433.0
TAGGTGGACCT	587.0	22.0	20.0	184.0
AAGTCGTAGAA	350.0		25.0	18.0
AAGTCATACGG	231.0	128.0	123.0	344.0	377.0
TTGCGGTTATG	927.0	122.0	142.0	570.0	141.0
CATTGCGACAC	492.0	406.0	269.0	958.0	881.0
TGTTCAAAGTT	297.0	187.0	296.0	1168.0	1142.0
CCGATCAATCC	2436.0	2934.0	3216.0	12162.0	9257.0
GTCAACGACAG	84.0	147.0	244.0	421.0	357.0
CTTGCATGCTC	293.0	30.0	64.0	26.0	104.0
CAAATAAGCAG	11.0
ATTGATTATGC	467.0	7.0	7.0	111.0	32.0
GAACGCTGTTT	450.0	34.0	47.0	14.0	51.0
CAGCCGGTAGT	277.0	29.0		110.0
CGGCGAATTGA	1455.0	95.0	88.0	62.0	186.0
GAAAGTCGGCC	1201.0	59.0	130.0	307.0	168.0
CCGAATCAATG	660.0	102.0	19.0	220.0	29.0
CGATACTTACG	32.0	7.0
GTCAAAATCAT	1225.0	71.0	57.0	141.0	73.0
GTTTTAAACAA	948.0	24.0	19.0	26.0	21.0
CTAGTGAATCG	35.0
TTGCGTCACTT	741.0	109.0	162.0	58.0	126.0
ACTAAAAAAGA	10.0			13.0
CCCGTTGTACG	1095.0	277.0	268.0	1177.0	982.0
CACGCGTCACG	507.0	744.0	896.0	2603.0	2392.0
AGTTTAACGGT	220.0	216.0	171.0	620.0	303.0
AAATCACGAAC	562.0	108.0	171.0	405.0	302.0
GTGACGCTATA	452.0	395.0	368.0	1005.0	1267.0
AGATGTACCGC	1738.0	124.0	169.0	812.0	141.0
GTGGAGCGCCT	2659.0	430.0	406.0	1636.0	948.0
GTATATCGGCG	262.0	45.0	39.0	103.0	52.0
GCAAATGTGGC	2348.0	202.0	153.0	418.0	212.0
GTAGTATATGC	352.0	159.0	229.0	667.0	812.0
ACCGTTACGTA	981.0	1740.0	1756.0	7132.0	5458.0
TGCTCGAAAAA	584.0	14.0	17.0	157.0
AAAGCATAGTC	755.0	40.0	62.0	86.0	96.0
GAGACGTGTTT	354.0	59.0	46.0	199.0	26.0
CTGGTAACAAT	620.0	57.0	46.0	98.0	100.0
CGAATCGCGAG	160.0	20.0	16.0	97.0	163.0
CGATACCGTGG	391.0	551.0	683.0	2833.0	2244.0
CAGTACGTATG	967.0	177.0	169.0	285.0	233.0
GATGCTCACAC	202.0	121.0	55.0	275.0	88.0
GGTTACAATTA	242.0	82.0	64.0	546.0	422.0
GGTGATCGCTA	867.0	312.0	291.0	739.0	901.0
GGGCTAACAAG	242.0	108.0	123.0	393.0	286.0
CATCTAGGGGG	466.0	66.0	42.0	84.0
CACGTATCCGA	111.0		12.0
AAAGTTCGCGT	11.0	6.0
GCTAACGTGCA	1033.0	133.0	102.0	506.0	315.0
CGCAATCATAG	394.0	13.0	13.0	16.0	33.0
CCGTTATTAGT	875.0	295.0	282.0	681.0	808.0
CTCGGACTTAC	1054.0	60.0	96.0	141.0	413.0
CGTATGTAACA	529.0	167.0	117.0	140.0	288.0
AAACTATACCG	429.0	33.0	21.0	44.0	124.0
AGGTTCAACGA	813.0	61.0	105.0	194.0	102.0
TTTATGTACTG	683.0	11.0	85.0	34.0	8.0
TATGCGTAGCG	106.0	19.0	24.0	37.0	50.0
CGAGTACGCGC	536.0	685.0	927.0	2493.0	2515.0
TTAACGCGCGA	389.0	31.0	25.0	254.0	100.0
GACCTCGTATC	628.0	2421.0	2779.0	9599.0	8488.0
TGTCGGCGAGA	772.0	1354.0	1404.0	4332.0	3090.0
AACATCGGAGA	1080.0	669.0	867.0	1886.0	1352.0
AACGCCGTCAC	978.0	97.0	52.0	155.0	164.0
ATCGTGAACGT	492.0	32.0	18.0	89.0	51.0
ACCGACTTCGA	398.0	126.0	59.0	163.0	277.0
ACCTCGTCGCG	62.0	91.0	130.0		16.0
TTATTAGCCGA	160.0		11.0
ATAAACTCGCC	225.0	31.0	43.0	185.0	107.0
CAGGATCGTTG	367.0	329.0	488.0	1524.0	920.0
TTCGCATGTTG	155.0	23.0	29.0	193.0	15.0
CCAATATACCG	1316.0	362.0	381.0	1108.0	1267.0
GGATATAGCGC	364.0	75.0	106.0	252.0	446.0
CCCACGTTTAA	918.0	106.0	126.0	424.0	223.0
AACTAGGTAGG	217.0				44.0
TACACGTACGC	1517.0	122.0	171.0	254.0	385.0
GTTTCGCTAAT	644.0	405.0	570.0	981.0	1033.0
GTAAGTTTGTC	838.0	248.0	176.0	1219.0	574.0
ACCATTGAACA	565.0	809.0	873.0	4041.0	2052.0
GCCGACGTAAA	137.0	83.0	81.0	342.0	327.0
TATACGGTCAT	65.0		8.0
CAGCCGTCGCA	1198.0	1442.0	1570.0	6324.0	4238.0
CAAATGGACTT	1411.0	144.0	87.0	426.0	308.0
CTACTATGGAC	132.0	242.0	276.0	652.0	917.0
GTCACGATTGT	1566.0	102.0	137.0	82.0	164.0
AGATTTCGGAT	215.0	21.0	8.0	31.0
TTAGCGCCGTG	1503.0	88.0	53.0	339.0	202.0
CGTAGCGGTTG	652.0	14.0	14.0	18.0	78.0
ATAAACGAGCA	361.0	38.0	33.0	38.0	55.0
CATAAAACGAC	216.0	21.0	24.0	59.0	62.0
ACGACACCGGT	174.0	147.0	64.0	599.0	591.0
TTCGGATTAGT	995.0	115.0	148.0	883.0	310.0
CACATCGGAAT	87.0	22.0	32.0		33.0
AGCATGACCGG	901.0	169.0	217.0	895.0	700.0
TTTTGGCTTGA	965.0	57.0	72.0	121.0	80.0
TGAAACCGCCT	751.0	98.0	41.0	140.0	61.0
CGACTTAACCG	9.0
CGGGTTAGACT	959.0	102.0	127.0	348.0	223.0
CCATCGTCTCG	58.0	7.0	13.0		19.0
TAAGCATGACT	485.0	106.0	52.0	303.0	207.0
AAGTCGGCATC	476.0	74.0	71.0	354.0	87.0
CTTATGTCGAA	617.0	46.0	33.0	161.0	151.0
CTTTGGAAGTG	649.0	40.0	24.0	187.0	9.0
AACGATTAGGC	423.0	248.0	193.0	466.0	490.0
AAATCGACGGA	280.0	56.0	97.0	128.0	169.0
ATTAGCGTATG	636.0	97.0	106.0	231.0	573.0
GGGACGTCGTA	1738.0	362.0	232.0	1721.0	677.0
GCATTGCCGGA	337.0	468.0	491.0	1702.0	1109.0
CGGCACGCTGT	971.0	48.0	50.0	300.0	129.0
GTCCGTCGTTA	730.0	45.0	78.0	12.0	59.0
CCGGACGTGAG	249.0	119.0	148.0	142.0	133.0
TGTTTTAGCGC	1822.0	847.0	1161.0	3188.0	2613.0
AATTTGTCTAC	2137.0	868.0	777.0	2695.0	1803.0
CAACCGATGAC	492.0	256.0	299.0	444.0	631.0
TGACAATTAAA	162.0	87.0	90.0	309.0	54.0
AGGCGTAAGAG	163.0	29.0	37.0	428.0	266.0
AGGTTACGCAT	1291.0	129.0	87.0	500.0	205.0
TATTGAACGTC	274.0	32.0	45.0	333.0	88.0
GGACGGTCAAT	976.0	61.0	75.0	38.0	34.0
CTCGAGTATAT	50.0	489.0	485.0	1263.0	1086.0
TAGTCAAATTC	619.0	18.0	35.0	66.0	84.0
GTCGTGAACCT	1811.0	280.0	246.0	457.0	1016.0
AATTGATTATC	155.0	15.0	9.0	219.0	8.0
TATGGTTCGAT	831.0	49.0	28.0	49.0	46.0
GTTGTTAGGTC	3022.0	293.0	262.0	1519.0	485.0
ATTTTCGACAT	2713.0	109.0	120.0	275.0	76.0
TAACGTACTAA	245.0	75.0	78.0	218.0	314.0
TTCATTGTGGA	248.0	6.0	18.0	20.0
CACTATCGGGT	1445.0	4920.0	5493.0	20877.0	15577.0
AGAAAATACTA	38.0
TAACTAAGCGC	1253.0	67.0	72.0	189.0	281.0
ACCGGATGAAA	328.0	24.0	27.0	23.0	172.0
GCACCCGAATT	392.0	29.0	25.0	55.0	60.0
TGAGCGCTACA	2142.0	306.0	436.0	1383.0	919.0
CAGTACGTGCA	598.0	49.0	97.0	37.0	74.0
GGTGATCAAGG	180.0	20.0	19.0	148.0	94.0
GTCGACGCTTG	39.0		15.0		7.0
CCATCGGAAGT	682.0	132.0	75.0	161.0	219.0
TTATCGACTAC	1372.0	62.0	47.0	168.0	391.0
TGTACCGGTAT	1505.0	42.0	59.0	75.0	311.0
TGAAGCGGTGA	686.0	199.0	193.0	1448.0	407.0
CCTCTTATACG	1257.0	170.0	180.0	848.0	524.0
CTCTCAACGAG	148.0	12.0	37.0	59.0
ACCGCTCGTGT	431.0	26.0	53.0	245.0	121.0
TAGCGTTTAAT	236.0	28.0	41.0	198.0	54.0
GAGTAAAGCAG	1104.0	348.0	521.0	1290.0	653.0
CTTAACGGGGT	1191.0	251.0	221.0	656.0	485.0
CCAGTAGAATC	515.0	333.0	450.0	1678.0	996.0
CGGAGTATCCT	166.0		19.0
ACGTCGGAACA	357.0	106.0	122.0	373.0	209.0
TAATTATCGTA	325.0	112.0	76.0	250.0	161.0
ATAGCGTGCGG	984.0	65.0	74.0	515.0	263.0
ACAAAGTATCA	266.0	28.0	12.0	6.0
GCCCGTACCGC	699.0	161.0	124.0	422.0	676.0
TTCCGACTAAG	69.0	150.0	108.0	316.0	364.0
TTTATCGCACG	215.0	53.0	7.0		8.0
GAACGTAACGG	275.0	423.0	508.0	1295.0	1196.0
CTAGTAGCCGC	404.0	28.0	17.0	58.0	57.0
TTCGACTTCGT	91.0	13.0	10.0	10.0	94.0
CGTCGGCGAGC	128.0		8.0	19.0	11.0
TGCTTCTTGAC	297.0	90.0	122.0	626.0	305.0
CAAGTTATTAC	1178.0	1378.0	1558.0	5570.0	3367.0
GCAATCAAAAG	17.0
CGGAGCGAGTC	1004.0	200.0	101.0	736.0	358.0
TATCGCGATAC	833.0	97.0	158.0	174.0	59.0
CCGCCGTCACT	624.0	47.0	43.0	241.0
TAACAAGTACG	960.0	47.0	64.0	87.0	67.0
CAGTGCCGACC	227.0		7.0	28.0
CGTGTACGCTC	77.0		33.0	56.0
AGACGCGTAAG	39.0
TATAGCTTGCG	100.0
CTTACGTGCGA	33.0		19.0
TAGATTGACGA	68.0
TGTTCGCGACT	468.0	52.0	62.0	106.0	92.0
CAATACGCGTA	33.0	18.0	27.0		92.0
TTCGTTACGCT	104.0	463.0	347.0	801.0	1653.0
TGGAACGATTC	1410.0	76.0	136.0	223.0	218.0
GGTATGTCCCG	58.0
CGATCGGACGG	109.0	24.0	48.0	63.0	78.0
TAATCGGTACA	67.0		34.0		27.0
GTGGGCTAACT	267.0	44.0	55.0	42.0	14.0
CTATCGCGGTT	467.0	122.0	126.0	467.0	555.0
CATAGTTACAC	49.0	85.0	59.0	191.0	430.0
GGGTCAAGTCG	302.0	91.0	99.0	154.0	218.0
CTTGTCGATTA	571.0	89.0	75.0	215.0	306.0
ACATTACGCCG	337.0	46.0	51.0	133.0	150.0
AAGATTCGCTC	456.0	41.0	36.0	15.0	65.0
AGCCTAAGGTG	443.0	18.0	30.0	20.0	42.0
AGCTAAGCAAG	1164.0	148.0	92.0	205.0	312.0
AAAACGACTAT	20.0	24.0	9.0	38.0	34.0
CGGCGGTATCG	122.0		7.0		41.0
TAATACGAATG	578.0	19.0	26.0	8.0	16.0
CCGACGTAGCC	2528.0	332.0	646.0	2157.0	1095.0
AATACGCCGGG	195.0		16.0		40.0
GGATTAATCCC	985.0	35.0	87.0	53.0	192.0
CCGGTCATTGT	1179.0	62.0	51.0	317.0	134.0
TTCATCGGGTT	439.0	242.0	287.0	801.0	954.0
ACCGTAGTCGC	407.0	35.0	50.0	52.0	88.0
GTCAAATCAAC	593.0	327.0	571.0	1272.0	892.0
TAATCCGTGGC	615.0	426.0	566.0	2025.0	1040.0
TAAGTACGAGA	650.0	51.0	103.0	248.0	87.0
GATGTTTATGC	434.0		12.0	17.0
CCTGCGATTCG	252.0	114.0	138.0	606.0	202.0
GTGCGACAGTT	2109.0	3979.0	4041.0	14744.0	12004.0
ACGATTACGAA	160.0	25.0			44.0
CTACCGGCGTA	413.0	45.0	32.0	95.0	17.0
GCGTATCTCGT	490.0	2240.0	2127.0	7295.0	5614.0
GTCGAAAGAAT	1216.0	260.0	470.0	762.0	863.0
GGTTGCGAAGG	438.0	362.0	381.0	1381.0	821.0
CATCAACGTAA	2177.0	134.0	124.0	407.0	194.0
GCGTCACGTAT	529.0	27.0	27.0	71.0	152.0
TGTTCGTCGGA	20.0	40.0	50.0	61.0	66.0
CATCGTAAACA	6.0
GACGATTAGTG	1010.0	224.0	215.0	854.0	447.0
GGCTAATACTT	916.0	29.0	49.0	188.0	115.0
CGTGGTATCCT	473.0	15.0	7.0	24.0	54.0
CCCTCGACGAC	335.0	196.0	145.0	417.0	501.0
TTAACGACTTC	865.0	77.0	60.0	153.0	233.0
ATCACGCTGTG	126.0	8.0	16.0	26.0	23.0
AAGAAATAACA	280.0	13.0	9.0	85.0	34.0
AATCGAATTCG	505.0	76.0	58.0	216.0	235.0
ATGTTTATGAC	20.0
CTGTGCGACCC	685.0	82.0	121.0	341.0	78.0
ATGTCGGAGCG	98.0		6.0
GTCATTGAACG	659.0	33.0	25.0	160.0	58.0
GGAAATCAAGT	536.0	198.0	170.0	565.0	433.0
GACGAACGATA	183.0	131.0	113.0	652.0	201.0
TTCACGGCGAC	70.0	17.0	11.0
CTTGGTAGTCG	160.0	9.0	17.0	152.0
CGTACTTATTA	445.0	34.0	13.0	25.0	253.0
TTCTCGCGTAA	519.0	100.0	66.0	769.0	297.0
TAACTTATTCG	354.0	20.0	33.0	17.0	24.0
CTAACATAGTG	281.0	11.0	9.0	156.0	110.0
TTTATTCGTAT	1349.0	16.0	33.0	37.0	58.0
TTCATTGTTAG	285.0	45.0	59.0	174.0	76.0
CGGGGCAAGTA	1773.0	278.0	233.0	1215.0	696.0
TAAAATCGATG	194.0
ACAAGTATAAC	520.0	117.0	300.0	522.0	523.0
ACGATTCGAAT	699.0		86.0	22.0	46.0
CGTGTATCCGT	590.0	104.0	157.0	728.0	23.0
TGTGTTGCATA	823.0	35.0	85.0	189.0	387.0
GATTCGTGGCG	308.0	14.0	15.0	21.0	18.0
TAAACTAGATA	853.0	24.0	40.0		58.0
TGTACGCTGTG	785.0	358.0	675.0	2805.0	2268.0
ACTATTCTGGT	1088.0	25.0	19.0	45.0	166.0
ATTCGGGCAAG	105.0	21.0	21.0	38.0	38.0
AATAAGCAACG	497.0	81.0	85.0	307.0	210.0
CACGGGGTTGT	462.0	218.0	198.0	1043.0	760.0
TTATGCGTGTA	1627.0	138.0	107.0	170.0	162.0
CAATAACGTGA	1474.0	1317.0	1339.0	5215.0	5133.0
GGTTGTTCACC	2783.0	152.0	147.0	211.0	185.0
TTGGTGGTATC	1160.0	324.0	365.0	866.0	954.0
GCTAATCATGG	228.0		19.0	313.0
TGCGGTTACCA	719.0	121.0	60.0	111.0	92.0
GAACGCGGTAC	1439.0	169.0	116.0	561.0	540.0
CTATCGACTTC	773.0	109.0	90.0	225.0	219.0
CGAAATGTCGG	66.0
ACTTTACTACG	116.0			150.0	7.0
TGTTAGGCGAC	110.0				9.0
GGGTAAGCGCT	1133.0	57.0	57.0	168.0	20.0
GCGGTTGGAAG	1520.0	271.0	237.0	722.0	1019.0
TAGCAATCTTA	1334.0	87.0	53.0	187.0	47.0
AATCGTCTTGG	343.0	101.0	93.0	293.0	193.0
CACGTAAACGA	335.0	86.0	115.0	649.0	80.0
CATCAACGCAA	21.0
GTAACGTACGA	434.0	53.0	42.0	13.0	90.0
AAACCGATGCC	84.0	9.0	13.0	34.0	11.0
GCAGTAGTAGG	912.0	102.0	199.0	484.0	517.0
AATCGAAATAC	317.0	16.0	14.0	43.0	45.0
AAGGACGTGAA	1112.0	689.0	696.0	1973.0	1566.0
GAGTAACGCCG	227.0	50.0	32.0	46.0	50.0
ATTACGGCCAA	849.0	46.0	54.0	101.0	69.0
GTAGGTTCACT	759.0	1061.0	1061.0	4363.0	3111.0
CACATCGCTGA	83.0	22.0	11.0	33.0	57.0
CAAACTAACGG	728.0	21.0	38.0	10.0	118.0
TAATGAAACTA	292.0		16.0
TTGCGGGATAT	6.0
GATACCAATGC	649.0	117.0	133.0	358.0	487.0
GATAAGCCGCT	454.0	31.0	58.0	11.0	123.0
CATTCGGTATT	2151.0	147.0	139.0	347.0	314.0
GGCACGCGGTC	925.0	462.0	375.0	1272.0	1485.0
TGGGCAATCAC	882.0	341.0	264.0	773.0	620.0
CGTTTAGCCAC	1590.0	464.0	450.0	1235.0	1040.0
TTTGCGAACAT	47.0	14.0	15.0	25.0
CTCCGAAATGC	552.0	36.0	65.0	338.0	45.0
CACGTTCGCGC	455.0	483.0	713.0	1974.0	1996.0
ATGACGATTAA	2084.0	404.0	513.0	1467.0	1619.0
AAGAATGCGTA	611.0	159.0	183.0	298.0	190.0
CGGTAGTCATG	797.0	1047.0	1184.0	4902.0	2506.0
TTGACGGCGAC	260.0	48.0	69.0	30.0	138.0
CGTTACGGTGG	965.0	116.0	272.0	589.0	557.0
TTGCAAGTTAA	1046.0	41.0	55.0	106.0	179.0
TAACGTACGCG	145.0	6.0			7.0
ATGTCTATAGG	401.0	82.0	140.0	170.0	350.0
GTCTGTTTTAA	185.0	27.0	27.0	46.0	137.0
GAACATCAATA	105.0	24.0	23.0	20.0	26.0
AATCCGACGCA	490.0	38.0	18.0	85.0	17.0
AGGTAGCTAAA	466.0	17.0	44.0	12.0	32.0
TAGCGATTGTT	102.0	10.0	9.0
ATTAATCGTTA	597.0	355.0	346.0	1412.0	1054.0
GCGGTATCAAC	219.0	21.0	37.0	154.0	34.0
CGGTAAGTTGG	909.0	87.0	56.0	123.0	349.0
CCGCACGTCGT	1983.0	6179.0	6510.0	20643.0	17623.0
ACTATCGCTAC	117.0	30.0	9.0	91.0
CCCGCATGAAG	121.0	25.0	32.0	155.0	145.0
CTTACGCGAAT	304.0	12.0	21.0	310.0	42.0
TTCGCGTAGAG	108.0	216.0	199.0	871.0	749.0
AATCACCCGAC	308.0	438.0	494.0	1569.0	1187.0
CAATCACGGCT	990.0	142.0	150.0	151.0	226.0
CACATCGAAAT	217.0	52.0	29.0	120.0	61.0
TGCGACCGTAG	327.0	12.0	95.0	150.0	31.0
GCTCGTGACTA	500.0	317.0	476.0	1105.0	955.0
GGGGTGGACCT	1419.0	912.0	995.0	3533.0	2867.0
ACGCATTGGCT	575.0	1072.0	1499.0	6288.0	3884.0
CCTAAAGGACC	221.0	349.0	282.0	1223.0	1031.0
GATACCGGATT	683.0	27.0	32.0	27.0	216.0
TTGGATCGCGG	216.0	22.0	6.0		71.0
GTATGTATTTC	151.0	8.0			6.0
CGATCGGCAAG	100.0		10.0	8.0
GCGATCAAAAT	791.0	74.0	65.0	29.0	24.0
CCTCTCGACGC	159.0	34.0	11.0	48.0	11.0
CATTCGCGACT	113.0	28.0	25.0	108.0	17.0
AACGATAAGGT	211.0	11.0	6.0		33.0
GTGCGGCGATC	110.0	11.0	8.0
TATCGGACGTG	1874.0	134.0	80.0	275.0	208.0
TGCGTACATTG	161.0	14.0	16.0	62.0
CTTTGATTATC	110.0	14.0	13.0	6.0	55.0
AGCGACCATGC	1668.0	181.0	148.0	370.0	468.0
ACGCGGTTGGA	779.0	24.0	25.0	114.0	26.0
GCCGCTTAGTA	1222.0	1217.0	1273.0	5113.0	2402.0
GACTAAACGGG	499.0	21.0	14.0	60.0	145.0
GTTATCGTTCC	1428.0	84.0	148.0	454.0	285.0
GGGTTGTAACA	470.0	44.0	125.0	280.0	222.0
AGCAGCGTTGT	190.0	50.0	61.0	371.0	554.0
TTGCATAGATC	208.0		8.0	21.0	19.0
ACCGGACGTGC	1115.0	76.0	109.0	468.0	600.0
GTTGGATAACC	645.0	274.0	227.0	1093.0	961.0
CCGACTAATGC	189.0	42.0	41.0	64.0	46.0
GGGCACCCGAT	295.0			13.0	44.0
TGTAGTAACGC	1193.0	56.0	40.0	64.0	45.0
TAACGCGAGTT	720.0	16.0	94.0		21.0
AGTGCTTGACG	51.0	58.0	32.0	144.0	55.0
ATCGCATTGTT	1043.0	422.0	539.0	1487.0	951.0
GGATGTGGCGG	48.0		7.0	24.0	11.0
CCATAGTTGTT	731.0	51.0	32.0	24.0	30.0
CCGAGTTGGTC	802.0	221.0	163.0	23.0	596.0
CACGGTAAGGT	328.0	125.0	94.0	1328.0	253.0
AATAGCGACCA	205.0	35.0	12.0	9.0
GGAGACGTTAA	688.0	39.0	78.0	129.0	503.0
TACGTTACGTG	1433.0	192.0	220.0	876.0	895.0
GAGCTAAACAC	771.0	517.0	725.0	2851.0	1443.0
AATTACCGCCT	74.0			25.0
CACGGAACGTG	2705.0	563.0	274.0	1276.0	1723.0
TGACATAGTAC	428.0	51.0	63.0	287.0	212.0
TTACACGCGAG	456.0	117.0	80.0	157.0	318.0
ACGTCGAGCGC	373.0	9.0	8.0	117.0	59.0
AGCATCACGTA	806.0	64.0	108.0	42.0	399.0
ACTCCGAAAAT	731.0	184.0	114.0	505.0	312.0
ATAGGCTAACA	705.0	55.0	66.0	99.0	150.0
ACGCATCGATT	267.0	93.0	132.0	355.0	691.0
GGCCATGCGAC	761.0	48.0	127.0	114.0	106.0
GGTTATCGATG	822.0	18.0	36.0	51.0	31.0
GCTGACATATG	289.0	14.0		23.0	56.0
GCGTAGCCAAG	331.0	11.0	54.0	72.0	10.0
ATAGGTGTACC	104.0		35.0	8.0	37.0
TAACTAGAAAA	697.0	74.0	80.0	259.0	185.0
AACAACGGCTT	931.0	44.0	62.0	108.0	129.0
TGACGATTTAA	224.0	80.0	68.0	322.0	80.0
TAGTAACGGCG	390.0	12.0	6.0	34.0	11.0
GCGAAGTGTAT	734.0	382.0	436.0	1148.0	972.0
GTCAAATGTGG	499.0	22.0	46.0	232.0	37.0
AACCGACTAAG	496.0	43.0	15.0	80.0	218.0
CGCGTAGTCAA	290.0	25.0	27.0	163.0
GATTCGTTTCA	295.0	14.0	36.0	22.0
ACGCAATCGGC	510.0	114.0	128.0	816.0	272.0
GAGCAACGTCA	2252.0	291.0	379.0	520.0	585.0
ATTTACGAGCT	185.0	56.0	38.0	179.0	34.0
CTGCTTCTATA	222.0			39.0
TGGTCATCGGG	336.0	79.0	62.0	281.0	127.0
TTTCTGTAACA	2040.0	108.0	154.0	211.0	354.0
CTATATGCGTG	328.0	67.0	52.0	43.0	101.0
AACACGCTCGT	150.0			20.0
CTAATAAGGAA	526.0	30.0	19.0	23.0	45.0
GCGACAAAGTT	649.0	76.0	146.0	340.0	288.0
CCTAGGTTATT	97.0	42.0	54.0	59.0	111.0
AGGAATTCTGT	776.0		42.0	25.0	8.0
CAGTCGTTCCG	490.0	7.0	14.0	59.0	61.0
TTCGGCGTGTA	280.0	137.0	114.0	599.0	476.0
ATAGTCGTTGG	1292.0	76.0	75.0	252.0	337.0
GGCTTAGCTAC	1167.0	487.0	443.0	2056.0	1377.0
TTTCTATCGTA	231.0	150.0	88.0	175.0	116.0
ACCGTCAGGTA	155.0	111.0	113.0	651.0	239.0
TATTCTATCTG	2538.0	108.0	103.0	141.0	284.0
TACACGATTGG	1324.0	43.0	26.0	637.0	146.0
CAATATACGCC	610.0	867.0	855.0	3031.0	2040.0
ATCGTTGGGCG	50.0	9.0	12.0	38.0
TTTAACCGCAC	664.0	58.0	50.0	8.0	144.0
GCGTTGGTAAC	318.0	128.0	147.0	117.0	445.0
GCAACGCGTAT	1340.0	434.0	437.0	2324.0	1174.0
TTTGCGACTAA	161.0			8.0
AGGACGTTATG	713.0	1040.0	1319.0	3241.0	2344.0
GGTCATACCGC	624.0	795.0	794.0	4053.0	2111.0
GAGTACCGTTG	1673.0	41.0	71.0	115.0	34.0
ATCAGTATCTC	710.0	182.0	171.0	354.0	206.0
AACTATAAAGG	343.0	16.0	20.0	72.0	34.0
GTAGGTTCATA	2573.0	248.0	239.0	525.0	330.0
CGAAGTTGGGT	463.0	15.0	51.0	109.0	61.0
ATCATAAGGAA	588.0	43.0	41.0	33.0	65.0
CCTAGGGGGGG	49.0				25.0
CGACCGGTAGT	1076.0	19.0	55.0	191.0	15.0
AATCCGACCCA	62.0		7.0
GGGTTCGACAG	772.0	83.0	143.0	396.0	369.0
AGCGGGTGTAA	1369.0	676.0	703.0	3831.0	2407.0
GGCGACAAATA	144.0	12.0	9.0	27.0
CTATCAGTTAT	704.0	34.0	43.0	95.0
TTGCTCGAAAT	287.0	40.0	54.0	63.0	199.0
TATTTAACGTG	273.0	28.0	30.0	34.0	26.0
GTACGAATTAA	412.0	226.0	318.0	1059.0	833.0
ACCATGAGTCA	9.0
CAAGTCGACGT	1316.0	353.0	388.0	621.0	1336.0
TTCGGTAACGT	1772.0	1569.0	1489.0	4435.0	2892.0
AAACGTTTCGA	491.0	26.0	30.0	15.0
TGGTCAATGTG	1003.0	161.0	199.0	668.0	268.0
ATAGTCAAATG	94.0	27.0	16.0		118.0
AGGTTTCTAAA	248.0	100.0	80.0	64.0	29.0
CGCTCGACATA	91.0		8.0
CCTCCGTGAGG	176.0	15.0	16.0	30.0	79.0
CGTAATCGGGT	392.0	37.0	87.0	21.0	10.0
TAAAAACTAGG	156.0	13.0	14.0	79.0	22.0
CTGACGAGCAA	456.0	45.0	22.0	356.0	312.0
GGTCGGATTGA	5.0
GTAACGACGGA	974.0	55.0	61.0	67.0	50.0
CGATTAATCCA	501.0	30.0	83.0	38.0	115.0
TACACGATATA	221.0	104.0	71.0	32.0	116.0
TAGATTCGATT	1246.0	1236.0	1315.0	3632.0	2554.0
CATTCGCGACA	99.0	16.0	12.0	13.0	63.0
CGTCGTTCGCA	1136.0	112.0	104.0	89.0
TTATGACGACT	161.0	21.0	24.0		287.0
GCATACGCTCC	26.0
CCTGAACGATG	611.0	76.0	115.0	20.0	229.0
ACGACTGAAGA	878.0	66.0	83.0	271.0	57.0
ACGTAAGTTGG	64.0		9.0
AGAATAAAAAC	204.0	24.0	14.0	51.0	53.0
ATAGATAACAG	99.0
GCATTTACCTG	1053.0	145.0	102.0	528.0	192.0
AATTCGTTATG	513.0	587.0	690.0	1730.0	1322.0
GCGAGTGTAAC	1602.0	111.0	180.0	204.0	457.0
ACTAACGCTCC	115.0	7.0
AAAATCAACTG	658.0	278.0	332.0	818.0	671.0
GATTCCGACGT	379.0	43.0	52.0	65.0	8.0
GTAAGGTTAGC	820.0	121.0	68.0	187.0	154.0
TGAAGTGCCGA	411.0	15.0			15.0
GTCGATAGTTG	1094.0	264.0	180.0	579.0	860.0
GGTGCGAAATA	129.0	26.0	23.0	14.0	73.0
AGATAACATAT	691.0	85.0	181.0	870.0	423.0
ACATAAACGTT	217.0	17.0	13.0	106.0	23.0
CGTATCGAACG	1211.0	77.0	102.0	150.0	179.0
AAAGTTACGGG	717.0	35.0			116.0
AACGACTAACC	525.0	901.0	923.0	4147.0	2695.0
TACACGGTGTC	1232.0	135.0	65.0	124.0	206.0
TAAGGTTTAAC	1253.0	8.0	23.0	70.0	89.0
GTAGTATCATA	749.0	53.0	117.0	128.0	160.0
GATAGTCGTTG	36.0	15.0
GTCACGATATG	110.0		6.0	10.0
CGTACCGTAAC	114.0	18.0	12.0	72.0	128.0
GTTACGCAAGA	44.0	7.0	22.0	56.0	169.0
GCACCATTGTA	482.0	118.0	56.0	26.0	369.0
CTGGCCGTCAC	117.0	7.0	7.0		45.0
GGTCAACGTGC	134.0	40.0	50.0	69.0	129.0
GCCTAAAGTAT	700.0	109.0	96.0	369.0	244.0
TGCTTGGTTAC	677.0	174.0	97.0	104.0	308.0
GCGATCGCGCA	284.0	41.0	47.0	247.0	336.0
AGTAACGAGGT	765.0	140.0	170.0	337.0	247.0
TGGAACGCAAC	319.0	94.0	90.0	190.0	506.0
CTGCGTGGAGC	407.0	125.0	88.0	225.0	198.0
TGGACCTCGAG	791.0	36.0	61.0	225.0	48.0
TATAATCGCGT	1608.0	93.0	46.0	154.0	451.0
TTGTAAACTTA	532.0	32.0	60.0	92.0	44.0
GTCGTTTCACC	1016.0	70.0	122.0	305.0	56.0
TATGAAACGTT	353.0	71.0	102.0	143.0	123.0
GAAAGATACAT	607.0	507.0	558.0	1826.0	892.0
GGTAGCGTGTT	1209.0	3342.0	3452.0	12662.0	9114.0
AGCTTGGTAAC	283.0	16.0	20.0	30.0	19.0
AAATCAATAGT	449.0	23.0	31.0	60.0	17.0
TTAAAACGAAA	31.0	13.0	19.0	142.0	29.0
AAATCGGAACC	845.0	679.0	712.0	2721.0	1643.0
CGACGAGCTAC	32.0	22.0			14.0
ATAAGGACCAT	154.0	32.0	69.0	72.0	95.0
GCTACGGACTC	1272.0	96.0	103.0	246.0	333.0
GCAAGTCGCGC	79.0
ATTCATTAGAT	237.0	16.0	7.0	36.0	27.0
CCGATAAGTCG	1058.0	1474.0	1445.0	7574.0	5401.0
AGATTCGAGTC	1017.0	193.0	243.0	969.0	463.0
AGGCTAATCGC	49.0
CCCGATAGAGG	490.0	1227.0	1427.0	5586.0	3582.0
ACCTCATTGTT	475.0	18.0	20.0	113.0
ATTAAATCGAA	110.0		6.0
CAATACGTCGC	399.0	99.0	35.0	199.0	182.0
CCGTACGCTGT	457.0	51.0	40.0	179.0	55.0
ACCAATTGGCG	348.0	6.0	10.0	12.0	6.0
GGCAATCAACG	508.0	67.0	100.0	494.0	51.0
CTTAGCGGTAA	237.0	41.0	34.0	128.0	46.0
GTTAGCGAGGA	610.0	117.0	148.0	1031.0	570.0
CTTATCGTACT	440.0	529.0	619.0	1912.0	1770.0
CTTAAGTCAAG	43.0				10.0
TATCTCAAGCC	195.0	11.0	17.0	15.0	88.0
AGCCGACTGAA	812.0	63.0	64.0	241.0	188.0
CTGGTTGGTTA	972.0	198.0	187.0	859.0	711.0
GGAGCCTAAGG	592.0	51.0	62.0	70.0	151.0
ACGTCCGACGA	133.0	37.0	16.0	35.0
TTAGCGACTTA	148.0	39.0	32.0
CTAATAAGTGT	923.0	46.0	119.0	220.0	187.0
CTTCAATTGAC	388.0	66.0	85.0	302.0	325.0
AGTTAACTATT	974.0	40.0	53.0	86.0	39.0
CTTGATACTAT	454.0	20.0	8.0	8.0	95.0
TACATGTTGGA	397.0	34.0	79.0	94.0	173.0
ATCCGGCGTAC	217.0	16.0	11.0	137.0	13.0
ACACCGAAGCT	13.0
GCGTAAGTAAA	669.0	47.0	59.0	36.0	83.0
ACGGACCTCGG	773.0	96.0	79.0	298.0	132.0
TGCTATTCGCC	1783.0	154.0	77.0	256.0	106.0
TATCCGCGTAA	729.0	56.0	121.0	73.0	152.0
ACGATTACGGT	646.0	42.0	147.0	67.0	20.0
TTAACGCCGTC	1578.0	127.0	229.0	870.0	511.0
AACAAGCGTGC	474.0	36.0	29.0	44.0	241.0
GAGCGAACTCA	888.0	24.0	52.0	70.0	105.0
AGCACGCCGTC	2606.0	232.0	193.0	560.0	414.0
TGATACTTACT	2847.0	138.0	111.0	188.0	156.0
TTGACGCGGTT	421.0	66.0	68.0	169.0	90.0
GTACCGCTGTT	683.0	491.0	595.0	1344.0	674.0
GGAGACCGCTG	996.0	355.0	385.0	1243.0	741.0
GGAGCGGGTGT	316.0	103.0	154.0	897.0	517.0
GTAGTCAAATG	273.0	15.0		27.0
AGTAGCGTACG	966.0	184.0	278.0	441.0	462.0
CCATACTAAGG	288.0	10.0	27.0	249.0	154.0
TTCTTGATACC	1866.0	260.0	247.0	1515.0	545.0
TTGATCGTTGT	603.0	33.0	93.0	289.0	80.0
CGGGTATTCTG	572.0	7.0		25.0	62.0
GATATACTATA	251.0			66.0
CCGACCGACGT	45.0			7.0	66.0
ATGCGCGGTAG	218.0	6.0	11.0	6.0	30.0
TATCTCGACAT	695.0	26.0	24.0	157.0	140.0
TTCGTTAAGGA	340.0	127.0	167.0	193.0	326.0
CATACGCATAG	598.0	293.0	335.0	1450.0	1471.0
CTTCGCAACTG	884.0	102.0	133.0	586.0	204.0
TGTTTAGTGCC	1128.0	155.0	129.0	399.0	422.0
AAATCGTTAGC	1652.0	43.0	73.0	49.0	83.0
TGGAAACAGCT	622.0	30.0	14.0	9.0	66.0
TGGGCAAATTC	1622.0	364.0	319.0	1087.0	575.0
GACTTAGGACG	363.0	119.0	176.0	377.0	245.0
CACCAATTACG	266.0		26.0	40.0
AGTAACGGCTT	226.0	9.0	14.0	42.0	61.0
AGCTCTTAGGG	646.0	38.0	22.0	47.0	42.0
TTCGTACGAAA	174.0	235.0	253.0	1171.0	737.0
GGCGAAATCAC	1124.0	203.0	267.0	742.0	576.0
ATTGTTCCGTG	1027.0	105.0	62.0	126.0	47.0
GACCTCTCGCC	137.0	149.0	107.0	729.0	162.0
GTTCGCATAGA	374.0		23.0	130.0
ACTGAACGAAA	65.0	24.0
TATAGCGACAA	175.0	29.0	12.0		14.0
GGCTTAGGCGT	291.0	49.0	36.0	253.0	12.0
AAAAGAAATAC	1280.0	181.0	197.0	765.0	341.0
GGTAGTCGGAG	697.0	30.0	31.0	135.0	73.0
AGGAATTATTC	351.0	7.0	9.0	53.0	39.0
CCGCAAGTTTG	878.0	229.0	279.0	1064.0	512.0
AGACGTAAGCA	241.0	19.0	10.0		6.0
AGTAACTAATA	373.0	52.0	84.0	377.0	100.0
CCTTTTCGCAA	246.0	41.0	25.0	79.0	8.0
ATAAAGCATTC	349.0	31.0	26.0	65.0	96.0
AGCAGTTGGTC	1869.0	90.0	133.0	378.0	295.0
AAAACTATGCT	118.0	10.0	14.0	115.0	42.0
CACGATAAACA	247.0		31.0	93.0	48.0
GGAAATACGTT	214.0	59.0	43.0	56.0
GGTCGCATGCT	711.0	856.0	924.0	3167.0	3080.0
GTAGTAGTCGG	642.0	283.0	635.0	860.0	1018.0
TTCATATAGGC	152.0	14.0	19.0	34.0	179.0
ACCGAATTCGC	269.0		8.0	56.0	13.0
CGCATTCGCGA	367.0	137.0	75.0	171.0	121.0
TTTCGCCAAGA	608.0	63.0	48.0	86.0	23.0
TTATCGTGACA	509.0	99.0	196.0	443.0	532.0
CGGAATAAGGT	18.0
CAGTTCGAGTG	1452.0	107.0	56.0	206.0	309.0
TGGACGAATGG	1317.0	67.0	60.0	185.0	109.0
CTACCGGCATG	1965.0	256.0	280.0	648.0	426.0
ATTAAACGGGG	102.0
TACCGCCGGAG	168.0		6.0	14.0
AACCTACGGCT	172.0	9.0	6.0	166.0	56.0
CAACGCTCCGA	121.0		24.0	112.0	9.0
CTCAAGCGTTC	108.0	49.0	131.0	576.0	225.0
ACCTTATGCTC	547.0	335.0	463.0	1165.0	1067.0
CTGCGCGAATT	7.0
GAATCAAACTT	154.0	9.0	8.0
GATTCGTCAAA	481.0	274.0	387.0	826.0	936.0
GGTTCATCAAC	447.0	11.0	23.0
GGATCGGAACG	156.0		8.0	27.0	162.0
CGGCGTGGAGG	360.0	37.0	30.0	156.0	49.0
TTATTAGGTCG	742.0	124.0	205.0	427.0	242.0
GTATGTCGTAC	7.0	7.0
CCCGTTATGTA	42.0	62.0	56.0	452.0	139.0
GTTGGTTACAC	999.0	127.0	74.0	14.0	35.0
CCGTAATTCTG	43.0
TTTTACGTAAC	880.0	438.0	566.0	2199.0	988.0
GGGATCGCGTA	364.0	178.0	184.0	26.0	34.0
TAGGACCATTG	1325.0	175.0	212.0	1042.0	615.0
TGGACGGTGTC	768.0	38.0	79.0	202.0	281.0
GCGAACGTTAA	489.0	77.0	84.0	46.0	310.0
CGATCGAGTGC	283.0	32.0	21.0	204.0
GTTCGATGTTC	846.0	94.0	92.0	609.0	150.0
ACACGTTCGCG	178.0
CTTGGTTCAAA	660.0	13.0	49.0	65.0	41.0
CTGCATACTAC	648.0	65.0	36.0	139.0	37.0
GCGTAGAAAGA	189.0	38.0	67.0	89.0	54.0
ATGTAGGTAAC	21.0
TTATTCGGAGA	580.0	30.0	70.0	143.0	230.0
GCCATGCTTGG	966.0	112.0	173.0	461.0	323.0
TGTATCCTGAA	834.0	642.0	633.0	2341.0	1844.0
TTTACTATAAG	366.0	252.0	271.0	674.0	598.0
ATTAAACGACA	140.0		34.0	21.0	15.0
TGGTTCAACGG	809.0	426.0	592.0	935.0	1237.0
GTCATCAATTA	790.0	23.0	26.0	8.0	16.0
AGAAACTTACA	1225.0	24.0	34.0	79.0	63.0
ACTTTAACGAG	81.0	6.0	17.0	68.0	23.0
CCGGCGAGTAG	912.0	97.0	171.0	381.0	430.0
TACGGGGTGTC	461.0	294.0	319.0	1872.0	988.0
CTCATCGATAT	505.0	28.0	52.0	76.0	21.0
CGGGATTCGTC	676.0	244.0	245.0	492.0	545.0
ACCAGTATACT	182.0	19.0	11.0		33.0
AGCATCAATTA	892.0	588.0	602.0	2421.0	1735.0
CGCTGCGTAAT	455.0	438.0	391.0	1875.0	774.0
AGCATGCGATA	13.0	30.0	27.0		6.0
TTACTTAGGCA	546.0	100.0	172.0	306.0	83.0
CAGCGTCACCT	707.0	40.0	162.0	216.0	782.0
TGTAAACGGCC	3414.0	602.0	650.0	1817.0	1378.0
ACGAAAAATAC	203.0		8.0	10.0	50.0
CCCTCGTAAGG	363.0	86.0	65.0	145.0	274.0
TGTCGGCCATG	564.0	35.0	23.0	50.0	101.0
AAATGTGGGCG	140.0
TGGGCGTAATG	85.0			32.0
ATTCCGGTTCA	334.0	323.0	390.0	1348.0	832.0
CGTTTCACGGT	217.0	294.0	354.0	595.0	961.0
TAAAACTTAAG	759.0	10.0	10.0	17.0	16.0
AATGAAACTAG	160.0	9.0	15.0	7.0
ACTGGTTGCGG	335.0	17.0	8.0	25.0	43.0
AGCGTGAATGC	840.0	127.0	89.0	105.0	213.0
TAGTTCGTTAG	703.0	610.0	873.0	2919.0	2205.0
AGATTTAGCCT	356.0	30.0	28.0	124.0	6.0
GATAAACGGTG	991.0	59.0	73.0	262.0	72.0
TGACGATCGTA	685.0	48.0	73.0	139.0	46.0
AAAGTCATCGC	586.0	43.0	39.0	14.0	70.0
CTTAACGCCAG	511.0	81.0	110.0	406.0	236.0
GACTACCGGCA	186.0	21.0	20.0	61.0
TGAGTGTACTA	1901.0	123.0	168.0	327.0	364.0
TATACCGTAAC	1081.0	153.0	160.0	1025.0	641.0
AGCATATGCCT	1798.0	61.0	135.0	128.0	211.0
TGAGACCTGAT	1708.0	88.0	148.0	747.0	214.0
TTCACGGACCA	239.0	126.0	98.0	694.0	378.0
TAGTATCAAGC	524.0	1017.0	1123.0	3986.0	2790.0
AGTCAAATACA	150.0			22.0	15.0
TGGTTGGACGG	289.0	165.0	213.0	436.0	480.0
CGTTTGCGGTA	578.0	68.0	41.0	34.0	61.0
ACGGACGGTGG	156.0	157.0	211.0	675.0	550.0
CGGACGACTGT	1323.0	170.0	113.0	544.0	375.0
ATGTAGTAACG	171.0		21.0		27.0
CGGCGGTATTC	547.0	26.0	21.0	130.0	32.0
TGTTTAACGCC	663.0	120.0	87.0	392.0	102.0
CACAACGGTGG	64.0			49.0
GTCAACGAAGT	168.0	9.0		35.0	40.0
GGGGACGCTTG	55.0	13.0	22.0	35.0	76.0
GCGGTAGTCAA	576.0	374.0	504.0	1445.0	997.0
TACTAACGACC	1286.0	63.0	97.0	359.0	202.0
TTGTTAGGACC	191.0	41.0	46.0	15.0	63.0
CGAACCTAGTG	465.0	265.0	258.0	843.0	734.0
GTCGATATACG	518.0	81.0	83.0	190.0	88.0
TTCATATGGGG	823.0	471.0	369.0	1246.0	771.0
CAGATAAAGCA	396.0	26.0	27.0	43.0	6.0
ACCGCATGCTT	1600.0	216.0	133.0	673.0	546.0
AGTACCGCCGT	90.0	83.0	112.0	158.0	233.0
TATTCCGTGGT	2305.0	124.0	195.0	394.0	474.0
GCCCTTTTAAT	1850.0	150.0	122.0	342.0	334.0
ACTTACCGGTC	919.0	46.0	66.0	89.0	281.0
TTCCGGGCAAA	353.0		44.0
AACGTTACGGC	1262.0	95.0	129.0	279.0	138.0
TATGCTCGTTG	318.0	19.0			7.0
AACCGTTATGA	142.0	24.0	13.0	10.0	48.0
GTTATGTACGT	358.0	40.0	32.0	190.0	95.0
ATAACGTTTAA	1120.0	35.0	38.0	305.0	154.0
AGGTGTATGGC	1075.0	66.0	61.0	274.0	241.0
GATCGCGCTAC	308.0	46.0	30.0	89.0	57.0
GTAATCGGGAA	79.0	12.0	6.0	126.0	44.0
CAAGTCGAAGC	1725.0	860.0	1031.0	3945.0	2617.0
CGCTATCGACA	235.0	122.0	78.0	312.0	51.0
CAACGTCGCAT	195.0	37.0	17.0	15.0	110.0
CGAACGTCACT	2027.0	693.0	821.0	3076.0	1491.0
GCGTATCGTGA	1468.0	95.0	156.0	444.0	400.0
CTAAAACGAAC	546.0	402.0	493.0	1888.0	1185.0
GTTAGGTTTCA	599.0	6.0	13.0	39.0	19.0
AGATTAGATGC	381.0	42.0	74.0	225.0	299.0
GTAAGTCGTTC	719.0	46.0	65.0	121.0	178.0
ATTTATTCGTT	526.0	32.0	37.0	58.0	82.0
TGCGACATAAT	507.0	56.0	55.0	114.0	72.0
AACTGCGACTA	896.0	86.0	108.0	223.0	253.0
CATGACCGGAT	256.0	45.0		20.0	81.0
AATAAACGGCT	306.0	12.0			24.0
AGTCAAATCAT	819.0	15.0	42.0	98.0	26.0
TATCCGACTAC	503.0	30.0	30.0	62.0	60.0
CTCAACGACGA	18.0
GTCAAACACGC	648.0	59.0	12.0	75.0	116.0
CATGCGACCGA	304.0	29.0	24.0	12.0	14.0
GCGTCGCATCG	1085.0	349.0	354.0	1578.0	1127.0
ATGAAGCGCTA	398.0	302.0	281.0	547.0	347.0
TGAGACCGACT	747.0	47.0	42.0	28.0	63.0
ATAAACACGAG	369.0	55.0	82.0	563.0	190.0
TTTAATCCCGC	644.0	9.0	35.0	18.0	44.0
CATTCGTGGCG	88.0	7.0	11.0		26.0
ATCTTACGGAA	791.0	294.0	237.0	810.0	933.0
ACCTATGCGAT	129.0	41.0	56.0	228.0	121.0
GGCGTATGTCG	696.0	422.0	540.0	1921.0	1588.0
TAGCAATCCGC	392.0	124.0	237.0	476.0	543.0
CGTTCGCTTAG	1607.0	142.0	148.0	275.0	196.0
GGCAGTTACGA	308.0	91.0	95.0	341.0	125.0
CTTAGCGAATT	493.0	62.0	26.0	181.0	47.0
TGCCGACGTCC	358.0	12.0	56.0	194.0	61.0
ACCCTTTGGCG	334.0	8.0	12.0	18.0	14.0
GGTCAATCAAG	39.0			129.0	36.0
GCCGGGCGGTA	400.0		12.0		23.0
ATCAATCGCAC	448.0	17.0	52.0		148.0
ATTTCGTCTTC	960.0	28.0	73.0	221.0	81.0
CCCGTCGAACT	73.0	15.0	39.0	12.0
ACATATAGGTC	131.0
GATAGTTCGCC	394.0		11.0		10.0
CGATTGTTTGC	1844.0	146.0	111.0	372.0	549.0
GGATAGCGCAA	897.0	271.0	363.0	1531.0	830.0
ATAGCTTATAC	228.0	36.0	68.0	222.0	82.0
CTCGTTCGTTA	779.0	61.0	38.0	40.0	160.0
CACCATTGACA	774.0	67.0	94.0	126.0	19.0
ATTCCGAAATA	467.0	293.0	271.0	1514.0	694.0
GTAGCGGTAAA	835.0	51.0	127.0	138.0	160.0
GCACCCGATGA	446.0	199.0	229.0	528.0	445.0
ACCGACTAATG	11.0	8.0	6.0	7.0	13.0
GACATAGTATA	51.0
GCTACCGTTGG	837.0	47.0	8.0	39.0	62.0
GTACATTCATC	2335.0	476.0	524.0	1145.0	743.0
GCATGCGGCGG	370.0	66.0	32.0	194.0	307.0
CTCACGGTATG	671.0	145.0	223.0	440.0	295.0
GTTCACGAAGC	67.0	11.0	18.0
AGACGTCGCGC	831.0	606.0	535.0	2771.0	1397.0
GTGACGAATCG	1733.0	1934.0	2463.0	8285.0	6941.0
TGAAACACGAA	114.0	11.0		95.0	24.0
TTGCTTCGCTA	744.0	20.0	59.0	25.0
CATTAGTAGCT	666.0	236.0	183.0	397.0	447.0
ATTCGGGTAAA	507.0	46.0	29.0	65.0	211.0
TAAATCGTACT	569.0	51.0	21.0	58.0	52.0
TATTAGTACGA	809.0	150.0	122.0	337.0	189.0
GCTCGTCAAAA	114.0	12.0	11.0
CTCATACCGTT	2436.0	243.0	282.0	494.0	673.0
TTATACGAGCA	524.0	72.0	84.0	112.0	68.0
GTTCGCATGTC	729.0	37.0		56.0	17.0
TAACGACTGCA	1926.0	5057.0	5451.0	19449.0	14077.0
CGCTCGCCTAA	21.0				6.0
GATTGTGCCCA	44.0	9.0	7.0
CCAAGCGTGAT	700.0	54.0	28.0	90.0	180.0
CTAACAACGAT	1157.0	236.0	231.0	708.0	991.0
GAATTGCGATT	338.0	30.0	22.0	14.0
GATTGACGAGG	888.0	147.0	77.0	144.0	463.0
CCCGCATCGTC	89.0				8.0
TGGTATCGGAA	2093.0	167.0	276.0	452.0	682.0
ATATGGTTACG	16.0
GAGTCAATTAA	567.0	108.0	90.0	271.0	43.0
AAAATATACGC	273.0	29.0	15.0	35.0	10.0
CACGCCGGTTA	1024.0	840.0	930.0	3545.0	2804.0
CAACACGTAAA	924.0	72.0	119.0	141.0	53.0
GACGTCAATGT	231.0	456.0	429.0	2808.0	1288.0
ATAGCGTGTGG	1042.0		41.0	147.0	46.0
TTTTACGGAAA	673.0	1513.0	1759.0	5324.0	3902.0
CGGATGTTTAG	402.0	11.0		9.0	43.0
ACGCGAGTGTA	202.0	23.0	60.0		16.0
GCACACGTTCC	1041.0	83.0	69.0	195.0	200.0
TGGAAACGTGC	1192.0	84.0	41.0	343.0	56.0
CGCAACGAGCT	547.0	66.0	61.0	155.0	63.0
GGTGGACCCGG	716.0	33.0	34.0	195.0
ACTAGATTAGC	792.0	221.0	155.0	354.0	570.0
CGAGTTGTTAT	114.0	6.0			12.0
CGCCGTGGTAG	445.0	16.0	54.0	298.0	316.0
TGTCGAGTAAT	920.0	440.0	522.0	1257.0	946.0
GGCATGCTATA	323.0	141.0	196.0	887.0	562.0
CGGTATTTTAC	693.0	185.0	187.0	657.0	435.0
GTCTACGCGCG	127.0	7.0	12.0	20.0	13.0
ATCCGGATGTT	819.0	46.0	18.0	93.0	34.0
GGTCATAATCC	9.0	7.0	9.0
CATTCGTCTTG	901.0	63.0	87.0	163.0	52.0
CTGTGGACGGT	546.0	242.0	304.0	668.0	1621.0
GTGGTCGTTAC	276.0	30.0	25.0	131.0	31.0
AACGGTGCGAT	604.0	26.0	22.0	161.0	27.0
TACCAATAGTG	116.0	6.0			9.0
ACGAAATAACA	110.0	22.0	19.0	127.0	32.0
CAGACGCGCTA	162.0	48.0	28.0	216.0	541.0
GCTGCGACTGA	157.0	29.0	80.0	169.0	26.0
GAGTCAAGCCG	298.0		11.0	99.0
TATCGGGGTTC	1054.0	82.0	130.0	306.0	290.0
GAAAGTTTAGC	578.0	51.0	55.0	311.0	262.0
GTACATTGTCA	161.0	57.0	62.0	18.0	46.0
TACGTCGGCGA	228.0		18.0	23.0
TAATCGAGCCT	42.0	18.0	13.0	13.0	87.0
TGCGTCACGGC	738.0	70.0	99.0	469.0	47.0
TGACCGTGATC	606.0	106.0	61.0	15.0	271.0
AAAACCGTAAT	908.0	72.0	58.0	330.0	280.0
GCTAACATATA	1090.0	155.0	139.0	332.0	185.0
GTTGGTCGGGA	470.0	316.0	274.0	594.0	1137.0
TTAAGGTTAAC	790.0	50.0	40.0	184.0	86.0
GGCGAGTTGAG	332.0		13.0	132.0	15.0
AACGCCGGATA	292.0	17.0	7.0	13.0	67.0
GTAGATAATCG	698.0	12.0	11.0		84.0
GCGGTGTAAAC	796.0	39.0	28.0	175.0	188.0
CGATATACTTA	1231.0	580.0	715.0	2284.0	2032.0
ACTAGATCGAC	180.0	14.0		85.0	11.0
ATAATCACGGC	833.0	153.0	154.0	641.0	336.0
TACGGACCACG	931.0	97.0	121.0	122.0	264.0
ATTTTCTGGGG	274.0	18.0	36.0	71.0	58.0
TACTCGGAGGT	21.0
TGATCGATAGA	1401.0	287.0	355.0	574.0	529.0
TAGTACGCATA	614.0	44.0	46.0	38.0
TAGTAGCGTCG	118.0	44.0	23.0	20.0	41.0
CTCGAGTACCG	8.0	17.0		122.0	22.0
CTCTCACGAAA	298.0	200.0	211.0	385.0	292.0
ATATTTTCTGA	64.0
ATCGATTGTCA	266.0	47.0	29.0		95.0
GTACTAACAAG	263.0	36.0	30.0	68.0	49.0
TTGCATGTTTA	522.0	31.0	51.0	426.0	431.0
TGGTGTCGAGT	1802.0	425.0	389.0	1487.0	1092.0
GTTTCATCAAA	12.0
AATCGTGTTCC	54.0	12.0	9.0
ATATTTCGCTT	295.0	65.0	45.0	131.0	64.0
ACCCTTTGACC	79.0
CCTATCGCAAG	307.0	114.0	218.0	613.0	310.0
GATACTAATAG	80.0			10.0
GATATTTGGCT	785.0	50.0	61.0	45.0	56.0
GGCGATAGTAG	189.0	75.0	97.0	673.0	151.0
ATATTCTACGG	404.0	13.0	19.0	34.0	57.0
CTTTTCGATAT	132.0
GGAGTAGAAAC	833.0	124.0	117.0	322.0	250.0
AATCCGTGGTG	60.0			31.0
GCCATGACTAT	121.0
CGCATTGTTTA	1145.0	121.0	60.0	353.0	117.0
TTCTTGGTAAG	311.0	71.0	60.0	239.0	204.0
CATGGGGTTCC	784.0	10.0	29.0	80.0	199.0
ACCGTACTACC	549.0	30.0	16.0	184.0
TTCCGAATCGC	50.0
TAAACAGCTAC	1367.0	183.0	228.0	916.0	335.0
GCGGGATCGGA	239.0	59.0	57.0	136.0	122.0
CTTAGACGCTA	159.0	107.0	100.0	190.0	373.0
CGGCGAGTGCC	372.0	87.0	119.0	498.0	353.0
CTGACGATTCC	482.0	24.0	19.0	451.0	113.0
GCCCATGAGTA	133.0		6.0	13.0
CGTAGATTTAG	1754.0	65.0	52.0	123.0	153.0
GGTCAAGCGCC	1144.0	260.0	319.0	1022.0	535.0
GTGACGGCGTG	1471.0	480.0	587.0	761.0	529.0
GCTTATAGCGA	715.0	60.0	48.0	175.0	106.0
AATTCTCGGCT	106.0	22.0	8.0		8.0
ACTCACGTCGT	240.0	8.0	8.0
CTTCGTCGAGG	1335.0	233.0	419.0	1454.0	1100.0
ATCCGTGGTCG	439.0	76.0	177.0	336.0	318.0
CATCGATATAG	273.0	28.0	49.0	325.0	240.0
GATATGCGTCA	780.0	41.0	65.0	116.0	173.0
CTACGAAATCA	49.0		13.0	13.0
TGCGTATGTCG	578.0	10.0	37.0	129.0	40.0
GTACGTTACAA	764.0	797.0	1137.0	3554.0	2210.0
CATGACTAATC	144.0	33.0	42.0	69.0	88.0
GGATCGAACGC	780.0	237.0	180.0	556.0	532.0
CGGATTATGAA	894.0	115.0	70.0	229.0	70.0
TACTATCGGAA	812.0	237.0	315.0	1149.0	718.0
GCTTATTACTC	1317.0	40.0	67.0	42.0	123.0
AGATGCTCGAC	123.0	75.0	64.0	166.0	247.0
GTCTCGGAATG	1583.0	185.0	113.0	758.0	391.0
AGCGGTAACGA	584.0	123.0	159.0	326.0	105.0
ACCGTAATCGC	119.0	34.0		23.0	65.0
GAACATGCGAT	474.0	44.0	23.0	6.0	67.0
TACGTCGGAAC	391.0	71.0	105.0	297.0	349.0
CCTTATAACGC	166.0		42.0	42.0	32.0
GATTGTGGAGC	238.0		12.0
AACGCCAAGAT	91.0
TAGTTATTCCT	39.0
CGAGATGGCTC	286.0	97.0	84.0	273.0	65.0
GCTTCGTGAAC	414.0	152.0	245.0	723.0	259.0
TAAACGACTAA	597.0	13.0	40.0	34.0	48.0
ATGCTACCGTA	238.0	39.0	29.0		9.0
AATTTACGCAC	696.0	31.0	69.0	146.0	136.0
CTAGTATCGGC	695.0	89.0	85.0	47.0	141.0
ACAGACGCTGA	169.0	89.0	74.0	466.0	253.0
TATTCGGAGTC	304.0	43.0	10.0		18.0
TTACTCGTAAT	337.0	62.0	109.0	194.0	188.0
GCATGCGCGAA	219.0	9.0	19.0	254.0
GTCTGTTTAGC	5.0
ACGGTAGCGCC	5.0			9.0
AGACGCAAGTC	107.0			11.0
ACGACTAATAG	168.0				15.0
AGCATTCGTGC	397.0	14.0	49.0	374.0	64.0
CAATAGTCGAT	573.0	119.0	138.0	346.0	475.0
TGCGGACTTCG	277.0	102.0	114.0	455.0	325.0
GGCGTGGTATG	6.0
GTTGGATATTC	476.0	60.0	36.0	69.0	156.0
TATAGCGTTAT	1537.0	3151.0	3915.0	14553.0	11207.0
ACCTCGTTTGG	44.0	6.0	8.0
AGGTCGGACGG	176.0	72.0	142.0	914.0	198.0
CTCGACGACTA	190.0	73.0	100.0	250.0	643.0
CATTGTTATGC	852.0	57.0	23.0	147.0	9.0
CTTATCCCGCA	174.0				18.0
CTGGTCGTTAC	1093.0	186.0	162.0	1028.0	445.0
AGTATAACAGA	862.0	159.0	198.0	691.0	427.0
GGTACAAAAGG	73.0				82.0
GAGACCTACGG	121.0	11.0	11.0		7.0
CGTCACGGCGG	65.0	12.0	6.0	29.0
CGGACTTAGGT	139.0	43.0	83.0	230.0	251.0
ACGTTTGGAAT	548.0	130.0	95.0	119.0	69.0
ATAAGCATACC	1067.0	56.0	70.0	121.0	390.0
CCATCGTGCAA	202.0	104.0	234.0	536.0	91.0
AACCGTGACGG	169.0	88.0	132.0	323.0	308.0
ACAATTAAGGA	371.0	13.0	21.0	55.0	27.0
GAGAATCGTTC	84.0	9.0		18.0
AGCCTTACGGC	223.0	343.0	329.0	1520.0	1257.0
CAGACGTATCG	320.0	92.0	36.0	23.0	71.0
ACGATTATTCC	67.0				35.0
TGGTTAGCCGA	80.0	32.0	27.0	123.0	15.0
AGGAAACTTAC	459.0	24.0	29.0	27.0	29.0
GCGTCGTAAGG	507.0	51.0	68.0	53.0	34.0
AGGTTACCTGA	1847.0	4749.0	5238.0	21078.0	15734.0
ACGCATTGCCT	916.0	474.0	455.0	1469.0	1620.0
TAGTTCGTTAC	402.0	26.0	16.0	36.0	20.0
ACTTGCGGTAC	39.0
CTCGAGTGTAC	130.0	19.0	11.0	17.0
AGCACGTCGAT	378.0	27.0	20.0	70.0
GAGATAAAGGC	200.0	15.0	58.0	58.0	75.0
TGTTGCGGCGA	179.0		13.0	21.0	38.0
CATTGTACGTA	171.0	9.0	21.0	20.0	33.0
AACGCTATAAT	499.0	40.0	9.0		7.0
AAGACGTCACG	144.0	8.0	19.0	18.0	31.0
CATACGGCTTT	2129.0	687.0	788.0	3657.0	2051.0
GTTCGCGCAAT	824.0	1519.0	1562.0	5813.0	3701.0
AAGAGTACGTA	161.0	65.0	193.0	114.0	151.0
AACGGCGGTGA	228.0	15.0	12.0	39.0	20.0
TATCCGAAGCG	849.0	178.0	187.0	718.0	335.0
AAGTGAATCGT	318.0	26.0	21.0	70.0	83.0
GTCGAAGCGCA	997.0	37.0	123.0	299.0	428.0
CAGTACGAACA	4064.0	936.0	995.0	3118.0	2422.0
AGGACGATCGA	31.0			11.0
TACATTCGTGG	347.0	91.0	119.0	588.0	580.0
TTAGCTTAGTA	989.0	79.0	37.0	64.0	234.0
TAGCAGCGTAC	291.0	23.0	20.0	289.0	118.0
GACCGTAGAAT	74.0	17.0	7.0
CTGCCGGACCT	287.0	17.0	14.0	318.0	53.0
AGTAGAACGCT	274.0	33.0	21.0		17.0
ATTTTACGTTT	212.0	13.0
AAGTTCGACAA	460.0	14.0	33.0		54.0
GAAAGTACCGT	269.0	385.0	424.0	1282.0	1009.0
CATGCTTCGTC	184.0	14.0	20.0	438.0	6.0
ATTCGTCGCAA	246.0	112.0	147.0	384.0	181.0
CAGTGCTTCTG	1102.0	132.0	56.0	163.0	225.0
CGCCTAAATAC	409.0	27.0	32.0	732.0	259.0
GCTCACGATGT	183.0		18.0	176.0	15.0
TGGCATCGGCC	119.0	8.0	21.0		13.0
CTCCGACGTCC	765.0	25.0	112.0	160.0	315.0
CCGTTATCGCA	23.0	33.0
GGCGTAATCTT	1212.0	268.0	310.0	1236.0	1059.0
GTTGCATCGCG	140.0	10.0	10.0	18.0	38.0
CATTTCGGCTT	1455.0	129.0	200.0	328.0	358.0
AGCTACGCCGT	283.0	75.0	104.0	794.0	450.0
AAATCGTCTGT	927.0	17.0	13.0	38.0	68.0
AAACCGTAAGA	181.0	16.0
CTTAGCGAGAT	413.0	78.0	112.0	611.0	210.0
TACGCGCTGAA	684.0	65.0	40.0	551.0	143.0
GTTCGCGACAG	13.0			7.0
ACACGATTATT	1272.0	41.0	70.0	365.0	300.0
GGGTATCGAGC	1740.0	159.0	178.0	254.0	375.0
GACGCGTCTAC	11.0				14.0
GCGCAACTATA	655.0	1350.0	1643.0	5724.0	4020.0
ACGATTCGACT	397.0	39.0	20.0	64.0	82.0
AACCGATCAAC	149.0	279.0	339.0	1478.0	1058.0
GTTATTACGGT	811.0	10.0	47.0	23.0	36.0
CGAAATTCGTC	166.0	94.0	31.0	134.0	210.0
TACTTATGTAA	29.0
CGGATTGGACC	1686.0	133.0	148.0	380.0	153.0
TAGTACCCGTG	357.0	67.0	93.0	354.0	218.0
ATAAGTCATAA	1190.0	49.0	53.0	29.0	8.0
ACTAACGAGCA	648.0	58.0	32.0	69.0	42.0
GACCGGCTACA	274.0	39.0	20.0	8.0	99.0
CTCGCGCGAGA	597.0	133.0	110.0	445.0	293.0
ACGATATGGAC	273.0	106.0	139.0	322.0	311.0
AGACCTACGCC	1330.0	115.0	116.0	91.0	326.0
CGCATGCTTCG	87.0	116.0	94.0	232.0	246.0
GCGGACGCGTC	286.0	6.0	16.0	57.0	61.0
ACGGGCATCGC	217.0	50.0	78.0	244.0	293.0
TATGTAACAAC	1604.0	102.0	80.0	154.0	376.0
ACGATAGCCGC	16.0
CTTCGAGTTGG	1236.0	69.0	35.0		16.0
CATGCTATAAG	370.0	24.0	66.0	67.0	135.0
TAGCGTTATCG	401.0	97.0	141.0	406.0	371.0
TGGTGGTCATT	644.0	163.0	119.0	423.0	216.0
GTCCGAAATGT	873.0	503.0	558.0	2197.0	1590.0
CATAGTTGTAC	488.0	73.0	19.0	163.0	34.0
TGGTTGTACCC	1068.0	533.0	503.0	2004.0	1408.0
GCCAATATACG	804.0	617.0	599.0	2479.0	1260.0
ACGTTAGGAGT	1844.0	238.0	220.0	537.0	755.0
CATCTATGGCT	1977.0	124.0	262.0	638.0	704.0
TTATGGTATCC	560.0	21.0	20.0	65.0	87.0
GATGCTCGTGA	37.0	19.0		9.0
TTTGATAGTTC	995.0	162.0	172.0	738.0	294.0
GTTCGAGTAGG	879.0	135.0	222.0	345.0	467.0
TTCTCGACGCC	462.0	49.0	18.0	23.0	127.0
CACCATTGATC	319.0	26.0	72.0	312.0	272.0
AGATATAGCTA	1210.0	77.0	105.0	370.0	79.0
TGGAGCGAAGA	1092.0	70.0	118.0	188.0	298.0
CAACGCTCGTG	33.0	6.0	7.0		24.0
TTACGTTATAG	640.0	24.0	47.0	34.0	67.0
AGTCATGGGGT	521.0	365.0	574.0	1460.0	742.0
ATTTGCGCGAT	293.0	29.0	60.0	102.0
GTGTATCATGG	1555.0	170.0	173.0	228.0	765.0
TATGTACCGCC	629.0	65.0	37.0	141.0	165.0
GAAATCGGAGA	292.0	104.0	56.0	323.0	209.0
ATGGACGGACC	431.0	14.0	7.0	58.0	71.0
TACATTCTCGT	908.0	76.0	156.0	403.0	585.0
CAATCGCATAT	35.0		17.0	81.0
AAAGCATTCGC	576.0	291.0	299.0	1250.0	1107.0
ATATCGTGTAA	641.0	16.0	29.0	103.0	9.0
CTACGGGCGCT	115.0			53.0
CTCATATACCG	1139.0	305.0	384.0	1120.0	695.0
CCGATGCGTCA	2673.0	755.0	866.0	3613.0	3222.0
CTTCTGGTTAG	219.0			19.0	57.0
GTTGCGGGATC	668.0	198.0	263.0	1061.0	948.0
GGGTTACGCAT	207.0	56.0	25.0	67.0	66.0
TATGGTAAGCC	537.0	431.0	638.0	1677.0	1373.0
GTGACGCGCAA	287.0	318.0	213.0	1312.0	290.0
GACGGTGATCC	143.0	26.0		29.0	12.0
CAATGCGGTCA	991.0	239.0	218.0	606.0	717.0
ACTAATAACCG	64.0	39.0	50.0	252.0	107.0
GACCGTTAGGT	904.0	194.0	288.0	792.0	276.0
CGAAAGATTAG	158.0	18.0	32.0	114.0	105.0
AGCGTAAGGTG	148.0	51.0	8.0
ACGTCGTGGAG	71.0
TGGCTTAGGCG	181.0		7.0	35.0	13.0
ACTCGTTAAGT	28.0	57.0	43.0	141.0	47.0
CGTTTAAAAGG	444.0	69.0	96.0	50.0	105.0
TTGTACGTGCG	161.0	30.0	29.0	194.0	30.0
CCTCGATTGAT	485.0	194.0	273.0	1070.0	504.0
GCTGTAAACTC	216.0	15.0	14.0		36.0
GGTATCAAGTT	837.0	241.0	304.0	244.0	207.0
ACGATTCTCGG	210.0		7.0		23.0
AGTATCGTAAA	13.0
GAAAACCGCTC	616.0	381.0	450.0	1320.0	873.0
TATCGCATATG	684.0	1049.0	945.0	3039.0	1706.0
ACGCGACCATG	459.0	24.0	26.0	45.0	19.0
CAACAAAGTAC	1225.0	254.0	307.0	2394.0	573.0
ATGTTTGCGGC	1135.0	87.0	49.0	20.0	41.0
TAGATAGTCGG	348.0	125.0	141.0	624.0	306.0
ACGTCGTAGTA	765.0	27.0	16.0		203.0
GATAGATTTCG	203.0
CATGTCGTACC	1361.0	158.0	281.0	1099.0	755.0
TAACGCGATCG	159.0	16.0	37.0	195.0	72.0
ACCGTGGTAAT	1230.0	106.0	61.0	209.0	326.0
TTGACGACGTC	46.0	6.0
ATACTACGAAC	48.0	23.0	45.0	149.0	49.0
ACGTACTAATA	784.0	754.0	734.0	3266.0	1708.0
GCTGTTATACT	899.0	61.0	60.0	273.0	147.0
ATACGCACGTA	295.0	21.0	14.0
CAATTTGGATT	14.0
GGAGTCATGGG	1281.0	140.0	76.0	318.0	118.0
GAGATGCACAA	986.0	76.0	75.0	158.0	109.0
CCTTCGTGTTA	921.0	1022.0	1294.0	4767.0	3795.0
ACGGCATGCGT	226.0	33.0	16.0	136.0	23.0
GATCGAAATCG	302.0	26.0	38.0		57.0
CCATTACTCGT	505.0	25.0	52.0	80.0	161.0
CGTCGTTAGCC	1569.0	534.0	564.0	1561.0	1076.0
ATCGACGCACT	142.0	426.0	590.0	1857.0	1171.0
GCGGATGACCG	363.0	40.0		117.0	91.0
GTCGGAAACTA	445.0	129.0	164.0	842.0	553.0
TTGTAAACTAT	568.0	20.0	28.0	41.0	35.0
GACCGTTAATT	584.0	45.0	75.0	132.0	129.0
CTTGCATGACA	627.0	144.0	42.0	310.0	250.0
GTGCCGATCGA	96.0	6.0	8.0
CTGCCGACGTA	21.0	13.0
AAGAATAAGCC	957.0	49.0	86.0	366.0	158.0
TTGCCGGTATT	2372.0	383.0	394.0	925.0	939.0
CTAAGCATTTA	1069.0	277.0	230.0	1007.0	831.0
CTTATTAAGGT	128.0	42.0	67.0	151.0	54.0
TGTTTAGCGCA	240.0	7.0
GACGATTACTT	150.0	85.0	89.0	320.0	106.0
TTTCGAATTCC	5.0				7.0
GAATCGCGCGG	597.0	60.0	40.0	161.0	63.0
GGATGTTGCGT	1177.0	85.0	67.0	85.0	240.0
ACGAGCAAGAT	221.0	6.0	63.0
TAGAAGTGCCG	427.0		21.0
GCTATAACGCT	840.0	130.0	117.0	264.0	263.0
AAAACAGATTG	760.0	42.0	28.0	48.0	39.0
GCCGGACCTGA	1118.0	163.0	162.0	473.0	243.0
CTTGCGTATGG	1355.0	49.0	66.0	229.0	274.0
CGGACGCTTAG	191.0	7.0
ACTAGGTTACC	526.0	40.0	67.0	175.0	95.0
AATGGACGGTG	696.0	36.0	26.0	53.0	14.0
CATTGCGGCAA	1598.0	80.0	127.0	162.0	166.0
TTACCAATGGG	1536.0	110.0	128.0	661.0	314.0
CGGCGACTAAC	1189.0	216.0	226.0	643.0	791.0
GCACACGTTGT	1013.0	320.0	291.0	585.0	871.0
CATTACCGCTG	1054.0	260.0	299.0	1044.0	443.0
TTAAACGAGCG	80.0			20.0
GGATTAGACGA	77.0		28.0		24.0
TACGTAACGTT	6.0
CTAACGCGATT	488.0	553.0	731.0	2500.0	2270.0
TAACCGTGGTG	869.0	109.0	160.0	268.0	268.0
CGATGAAAGTC	60.0	28.0	94.0	134.0	33.0
GAGCTAAAACT	1332.0	1160.0	1192.0	4666.0	3209.0
GCATTGGTTCA	1703.0	154.0	220.0	186.0	268.0
ACCATTGGGCG	78.0			11.0
GTCGTGTTATC	1181.0	78.0	124.0	348.0	348.0
GCGGCCAATAT	2839.0	147.0	147.0	480.0	455.0
ATGTGGACCTC	1134.0	64.0	34.0	357.0	134.0
AGTAGCGCTAA	475.0	41.0	67.0	405.0	163.0
GAGCTAACGGC	327.0	21.0	34.0	112.0	97.0
ATGGACCTATC	622.0	91.0	64.0	142.0	355.0
TGAGTGTACGA	137.0
CTAAACGACAT	331.0	17.0	27.0	26.0	46.0
CTGCGATCGAT	114.0	6.0	26.0	54.0	41.0
CTTAGGGGGAG	771.0	169.0	191.0	776.0	360.0
TGAAAGTCGTC	548.0	57.0	24.0	61.0	103.0
AGTCGACTAAT	152.0	33.0	180.0	514.0	461.0
CAATTAATGCG	74.0		7.0
ACCATTAGTGA	283.0	91.0	146.0	1117.0	389.0
ATGGTTCGAGG	526.0	34.0	110.0	231.0	112.0
CGGCAGTTACC	28.0			14.0
GCTCGTTATGA	656.0	90.0	41.0	79.0	114.0
ACTGGGCAAAT	644.0	35.0	56.0	129.0	129.0
GTATCAATACG	637.0	18.0	21.0	24.0	150.0
GGCGTAACTAT	230.0	68.0	65.0		39.0
CGTCGCGAGGC	76.0	39.0	39.0	72.0	141.0
CCGCATACGCA	1886.0	479.0	560.0	1473.0	881.0
TGCTATACTTA	71.0		9.0	43.0
AGCGTAGTCGG	904.0	396.0	479.0	1309.0	1042.0
ATAGTAATCGT	911.0	48.0	19.0	13.0	16.0
TGCGCGAAAAC	5.0
TTCGATAGTTG	96.0	44.0	86.0	114.0	255.0
ACTTTAACGTA	100.0	130.0	111.0	109.0	811.0
GTTATAGGCGT	181.0		19.0	45.0
AGTCGTCAACG	196.0	12.0	11.0	212.0
CTTACTTAGAC	177.0	9.0	15.0	86.0	101.0
CTGCGATTGCC	225.0	937.0	1227.0	5181.0	3756.0
CCGTTACGTTG	389.0	94.0	53.0	58.0	212.0
CCGCAAGATTG	1065.0	50.0	76.0	24.0	127.0
AATAGCGTAAT	398.0	8.0	25.0	8.0	23.0
CTGACGGAACT	728.0	910.0	1170.0	2940.0	3090.0
GACGATAACAT	944.0	628.0	603.0	1880.0	1962.0
AATTGGTCGTG	897.0	1121.0	1244.0	4556.0	3336.0
CTAGGTAAACG	1478.0	58.0	43.0	183.0	263.0
AGGCGAGAATC	726.0	51.0	51.0	126.0	240.0
ACCTAGTAAAG	309.0	21.0		13.0
TAACAATTTAG	297.0		7.0		17.0
CTTCTGTACCT	1295.0	293.0	344.0	992.0	651.0
TATCGATATGC	645.0	961.0	1075.0	3518.0	2609.0
ACGTGTTTTAG	363.0	12.0	22.0	30.0	26.0
GCCGTCGACTA	1454.0	595.0	663.0	2523.0	2053.0
GCAATCTTTGG	1392.0	1362.0	1424.0	5996.0	3373.0
CGGACGGTAAC	1405.0	2044.0	2413.0	8186.0	8068.0
TACGGGGCACC	628.0	836.0	1007.0	3222.0	2292.0
AATCGCTAATA	600.0	49.0	27.0	43.0	119.0
CTCATTAAGGA	434.0	54.0		128.0	42.0
TGGACGATGAC	235.0	535.0	732.0	3565.0	2285.0
AACCGAAGTTC	2587.0	1240.0	1188.0	5972.0	4023.0
ATGCACCATGG	170.0	10.0	9.0	41.0	53.0
CAATGTCGACA	2006.0	3300.0	3340.0	9037.0	7787.0
AGCATTGCCCA	48.0	41.0	28.0	47.0	27.0
ACCCGTGATCG	21.0
AGATTCGGCCA	776.0	219.0	305.0	526.0	952.0
GAATGCGATAA	168.0	12.0	14.0		9.0
AAGCCGCAAGT	514.0	41.0	90.0	196.0	88.0
GATCACGCGTC	43.0				126.0
TGTACGTGAAC	84.0	77.0	36.0	143.0	84.0
ACTAATTCGCG	220.0	58.0	93.0	207.0	51.0
CCGGCGTAAGT	120.0	28.0	27.0	92.0	171.0
TGGTATCAAAG	160.0	14.0	8.0	7.0
AAAGTACGCTT	467.0	404.0	491.0	1554.0	806.0
TACCAATAGTA	488.0	17.0	42.0	12.0	100.0
GGATAAGCGCC	2471.0	383.0	397.0	1129.0	819.0
TGTTCGCGCAA	138.0	57.0	61.0	182.0	135.0
GTATTCGGCGT	176.0	50.0	30.0	131.0	196.0
CGCGATAGCTT	595.0	64.0	59.0	352.0	54.0
TATCGTTAGCT	340.0	112.0	141.0	23.0	226.0
TAATCCGAATG	521.0	33.0	52.0	82.0	8.0
ACGATTTCGAT	1843.0	75.0	153.0	238.0	66.0
TACGGCGTGCG	220.0	135.0	175.0	435.0	583.0
TGCGAACCTAC	262.0	120.0	40.0	418.0	403.0
TTGCATACGTG	187.0	18.0	46.0	44.0	7.0
CAGACGAAATC	98.0	13.0	25.0	6.0	130.0
CTAACGGGCGT	1455.0	52.0	44.0	390.0	436.0
TAGCGAGGATC	1028.0	38.0	105.0	218.0	142.0
CAGTACGAATG	905.0	678.0	751.0	2719.0	1566.0
GGAGTAGTCGC	143.0	42.0	40.0	269.0	339.0
AACGCAAGATG	248.0	40.0	28.0	9.0
AAATAAACGAG	117.0	16.0	17.0	52.0	27.0
AGTACGCGTAC	180.0	144.0	230.0	779.0	508.0
AACGTGAATCA	562.0	988.0	1150.0	3901.0	3177.0
GGAACGTACGC	1491.0	165.0	109.0	709.0	165.0
GTCATCGGATG	331.0		18.0
TTAACGTCGTG	201.0	10.0		26.0
GCCGGAGTATC	1152.0	416.0	413.0	766.0	858.0
TGCGGACGCAT	325.0	52.0	21.0	22.0	36.0
GAGTAGTATCA	192.0		12.0
AGCATCAATCG	1410.0	25.0	66.0		118.0
AGTTCCGACCC	308.0	18.0	30.0	17.0	89.0
TAATCGACTAC	545.0	98.0	25.0	118.0	125.0
ACGCTTATTCC	233.0	18.0	18.0	11.0
CGAAATCACGT	655.0	161.0	125.0	100.0	421.0
TACTCGCCACC	709.0	34.0	56.0	47.0	25.0
AGGTGGTGGTC	626.0	153.0	178.0	467.0	352.0
AACACGGGATT	304.0	52.0	18.0	138.0
CTCGTCGGAGT	255.0	11.0	15.0	15.0
AAGACCGTAAC	203.0	37.0	19.0		35.0
GCTGCGTGAGG	568.0	7.0	48.0	125.0	116.0
TGGTAGTCAAC	129.0	47.0	42.0	29.0	33.0
AGGCAGTATAA	797.0	239.0	249.0	769.0	549.0
ACAACGTCAGC	767.0	819.0	564.0	2735.0	2048.0
GCCGGTAGATG	213.0	270.0	192.0	726.0	550.0
GTTACGAGACT	485.0	108.0	71.0	197.0	79.0
CAAGTAAAGGA	822.0	32.0	94.0	253.0	54.0
CTGACGAAATA	769.0	1999.0	1967.0	6641.0	5219.0
CCTCGGCAAGA	352.0	44.0	101.0	485.0	275.0
GGACTTAATGC	634.0	166.0	258.0	724.0	780.0
AACATCGCTCG	450.0	93.0	103.0	521.0	162.0
GCCGGCAATCA	689.0	57.0	75.0	64.0	510.0
ATGACCGTTCG	941.0	23.0	14.0	91.0	90.0
AACTTATACCG	62.0	11.0	25.0	41.0	13.0
TAACGTTAATG	63.0
CACGCTTGTTC	772.0	37.0	66.0	214.0	37.0
CGGCAGTTATT	362.0	180.0	310.0	702.0	591.0
CAGATTGCGGG	1514.0	46.0	92.0	235.0	379.0
GGTTTCGCAAC	1075.0	96.0	57.0	450.0	241.0
TTTACTAAGGA	429.0	25.0	25.0	9.0	28.0
GTATCCGCGTA	226.0	224.0	264.0	544.0	409.0
TTTCGGCTTGA	6.0
TTATGACGAAC	151.0
TTCGTCACGGG	356.0	32.0	10.0	101.0	6.0
GTAAACTAAAA	1410.0	245.0	239.0	649.0	334.0
GATCGGTGAAC	248.0	174.0	197.0	955.0	444.0
TTTCCGAATAA	813.0	207.0	191.0	695.0	603.0
CGCATCGCAAT	1205.0	1360.0	1074.0	4545.0	2687.0
TGTTAGCGAAA	169.0	100.0	63.0	140.0	288.0
AGATAGCAAGA	779.0	197.0	236.0	817.0	195.0
AACAGCGTGGT	355.0	492.0	665.0	2644.0	1556.0
GCGTTTCTATA	2770.0	547.0	717.0	1838.0	1308.0
ATTAGCCGTAC	121.0				7.0
TTATCGGCTAC	791.0	136.0	149.0	420.0	501.0
ACTAATGCGGT	866.0	181.0	201.0	675.0	375.0
CAGCCGTCGAC	313.0	50.0	62.0	44.0	10.0
GCGGTAGCGAA	78.0	67.0	71.0		80.0
GAGATAATCCA	900.0	123.0	97.0	251.0	268.0
TAGTAAACACG	1164.0	73.0	49.0	271.0	73.0
GAATCGTTTGT	170.0	59.0	37.0	6.0	124.0
CTTTAAATCGC	179.0	24.0	25.0	125.0	154.0
CACGGTCATAT	227.0	11.0	26.0	82.0	115.0
TTAATTCTATG	64.0			26.0	20.0
CGGCTAGGTTT	880.0	889.0	755.0	3551.0	2710.0
TTCACGATTAG	574.0	124.0	141.0	632.0	536.0
ATAACGTTTAT	631.0	26.0	65.0	153.0	86.0
CATGCGTGTAC	35.0			45.0
CATCGTTTCGC	597.0	97.0	169.0	121.0	677.0
GAGTCATCAAC	120.0	14.0	27.0		104.0
GTTTTACGTAG	1978.0	2635.0	2807.0	8824.0	6569.0
TAGTTACGTAG	1478.0	155.0	204.0	1091.0	312.0
GCCGTAAACTC	1082.0	1590.0	1580.0	5027.0	4300.0
CGCCGGTTACC	1125.0	219.0	201.0	929.0	217.0
ACACGGTCCGA	431.0	38.0	27.0	343.0	65.0
GCGATCGAAGC	502.0	308.0	198.0	894.0	726.0
GTCAATAAACT	618.0	46.0	20.0	226.0	27.0
GGATCGGGTGC	763.0	594.0	592.0	3286.0	1532.0
AAACGTTATGC	30.0	49.0	49.0	8.0
CGTTTCATACG	500.0	28.0	39.0	71.0	28.0
GGTGAATGCGA	672.0	211.0	171.0	300.0	550.0
ATTCTGACGAG	60.0	8.0			13.0
AATCGATAAGT	841.0	20.0	18.0	92.0	37.0
AATAGCGAAGA	503.0	31.0		12.0
GCATAGTTACA	1076.0	35.0	50.0	119.0	57.0
AAGCCAATTTA	1322.0	43.0	57.0	107.0	40.0
TTTGACGAACT	390.0	20.0	6.0		38.0
TACTCGGAATT	452.0	34.0	40.0	29.0	55.0
TGACGCGCGAG	273.0		13.0	26.0	19.0
TTGACCCATCG	24.0
GGTTCAAATAA	116.0	10.0	7.0	15.0	18.0
ATTGCGTCGTC	646.0	33.0	52.0	213.0	128.0
CGTCGTTACAC	137.0		54.0	8.0	12.0
CGAATCGAAGC	616.0	60.0	27.0	101.0	65.0
GACGCGTCAAC	49.0	8.0	8.0
TTGCGATCGTC	399.0	33.0	9.0	67.0	10.0
CTAAACGTAGC	220.0	288.0	322.0	977.0	1266.0
GAGTGTATCTG	83.0	15.0	24.0	100.0	22.0
GCGGATATTTT	1856.0	386.0	331.0	1456.0	857.0
CCTACGCCACC	486.0		21.0	223.0	8.0
GTCGACTTAGC	409.0	271.0	229.0	662.0	292.0
CGTAGAATCGG	37.0	11.0	17.0	10.0
GGTCCGAAAAA	38.0
GGCTTGTTTTA	898.0	10.0	18.0	13.0	90.0
TATTCTGGTTC	1151.0	86.0	117.0	199.0	212.0
GGTATCTAGGG	960.0	67.0	91.0	208.0	101.0
TATCTCGCGGT	612.0	109.0	112.0	657.0	271.0
GGCGAATCTTT	223.0	7.0	19.0	80.0	24.0
GAAGCGTGCGG	256.0	36.0	57.0	167.0	54.0
CTTTCGGGATC	77.0	152.0	113.0	515.0	445.0
GGTCGCGAAAA	543.0	160.0	179.0	633.0	349.0
ACGCACGCGAT	101.0	7.0			10.0
GGGATAACCGC	385.0	90.0	115.0	153.0	75.0
TAGGTTTATTC	509.0		32.0	17.0	37.0
CCTTACCGGCA	73.0	19.0	75.0	83.0	18.0
CAATGCGTAGT	478.0	45.0	43.0	12.0	45.0
GTCACGAGATA	1156.0	575.0	802.0	2592.0	2612.0
TTCGCACGCTA	388.0	860.0	1126.0	4444.0	2711.0
AGCTCTCACGG	70.0	47.0	17.0	51.0	20.0
GCATCGAATGC	651.0	149.0	157.0	16.0	61.0
ATATTTGCGAT	1335.0	59.0	35.0	101.0	89.0
ATAGTCGAACG	150.0	46.0			28.0
CCGTAGTACAT	78.0	13.0	16.0
TTGCTCGTAAA	476.0	9.0	22.0	29.0
ATATCGGTTGA	404.0	307.0	467.0	1368.0	994.0
ACCTCGTGCAC	425.0	15.0	34.0	73.0	7.0
ACTCGCTTGAT	20.0				8.0
TTCGTGCGAAC	1300.0	104.0	134.0	401.0	342.0
ATCGGTAAGTA	435.0	17.0	18.0	45.0	15.0
TAGTATAAAAC	1540.0	20.0	22.0	48.0	6.0
GACGGACGTGC	1070.0	377.0	338.0	1507.0	1571.0
TGCTATCGTTC	969.0	462.0	369.0	2688.0	1162.0
GGCGATTAGGA	45.0				8.0
GCTTGGTAAGG	99.0	68.0	93.0	278.0	79.0
CATCGGAGACT	594.0	133.0	109.0	393.0	179.0
TTGGTCAAACT	1134.0	65.0	53.0	187.0	339.0
TGTAGGTAATC	354.0	36.0	34.0	99.0	38.0
GATTAGCGTGA	910.0	165.0	215.0	666.0	497.0
TGTCGGCAAAT	3764.0	316.0	294.0	1042.0	1380.0
CGATGAAAGTA	93.0		41.0
GGCGCTGTTCA	91.0				28.0
GCGGCACGTTA	842.0	195.0	203.0	1759.0	543.0
ATGACGCCAAT	927.0	59.0	52.0	212.0	171.0
CTCGTAGCGAC	12.0
GACGAGATGCC	697.0	42.0	43.0	63.0	243.0
GTAATCGGGTA	597.0	165.0	185.0	430.0	353.0
ACTAGATTAGT	1383.0	75.0	77.0	532.0	51.0
TTCATATGCCT	88.0	44.0	15.0		11.0
ACCGTAAAGTT	1055.0	972.0	930.0	3378.0	2547.0
CTTAGATTTAG	250.0	22.0	32.0	38.0	147.0
ATTAGTAGTAC	532.0	33.0	29.0	18.0	43.0
CAAGTCATACT	2883.0	255.0	320.0	1802.0	1049.0
GTACGAGCGAT	300.0	16.0	18.0	6.0	13.0
CTAACGCATCG	1301.0	76.0	55.0	220.0	54.0
TATCGTCGGGC	694.0	50.0	38.0	57.0	43.0
ATTGGTGTACG	17.0		7.0
ACAATTGGTGG	57.0	62.0	44.0	449.0	250.0
CATCACGTTGG	340.0	25.0	23.0	82.0	184.0
TGTCGACGGAC	1462.0	100.0	42.0	129.0	172.0
CGGTGTAGAAC	128.0			50.0	81.0
CAAATAACGGG	141.0	272.0	188.0	928.0	576.0
AACCGTGATCA	212.0	9.0		85.0	71.0
CGAGAATCATG	393.0	185.0	120.0	466.0	426.0
TTATCCGGGAG	1976.0	51.0	86.0	113.0	160.0
GTTTGCGGTTA	71.0			99.0
GATGACCGTCG	490.0	61.0	62.0	70.0	66.0
ATATCTCGCCT	75.0	94.0	34.0	48.0	48.0
CCATTAGTGCT	1475.0	698.0	611.0	899.0	1313.0
ATGCTCGCGAG	230.0	87.0	95.0	349.0	342.0
TGTTAGGTCGT	400.0	29.0	21.0	64.0
CCGCTGCGAAC	356.0	35.0	85.0	254.0	99.0
TTTCGGAAACT	821.0	40.0	67.0	97.0	121.0
CTGCGTAACAA	308.0	10.0	22.0	9.0	8.0
GCGTAGCGATA	412.0	31.0	18.0	52.0	15.0
TTGGATCTCGT	1047.0	105.0	104.0	116.0	150.0
AAATGTACGCG	272.0		7.0	10.0	11.0
GCGTAAACACA	1067.0	94.0	65.0	241.0	284.0
GCAGTTACACA	315.0	47.0	11.0		33.0
TACGTAAGCGT	546.0	112.0	53.0	415.0	146.0
AACACGGTAGG	934.0	117.0	158.0	135.0	77.0
CTAGCTTGATT	1441.0	239.0	222.0	319.0	498.0
ACTTCGTGCGA	605.0	33.0	25.0		84.0
AACGGGGTTAG	45.0
GATACCGGTCC	902.0	60.0	36.0	96.0	80.0
TAATTTCGCGT	611.0	66.0	65.0	92.0	137.0
GCACGCTGTTA	378.0	29.0	38.0	34.0	41.0
CGTCAACTAAC	49.0
CAAATCGTCGT	640.0	96.0	59.0	253.0	118.0
TAATTAAAACG	118.0
CAATAGTTAAG	134.0	6.0			67.0
CGAGACGCGGT	50.0	34.0	25.0	85.0	43.0
TGACGACGGCC	1071.0	127.0	100.0	914.0	485.0
ATATACGTTTA	504.0	7.0	11.0
TTTTAACGATG	432.0	7.0			31.0
AATTGGACGAA	151.0	53.0	31.0	195.0	29.0
GCTTTCTGTAA	208.0	22.0	8.0	32.0	7.0
AAACGAAGTTG	147.0
AACTGGTTGGT	249.0	7.0	18.0		17.0
CTTCGAAGCGG	1450.0	72.0	99.0	147.0	269.0
CCGAAATCTTG	104.0	66.0	106.0	70.0	351.0
AATGTCGATAA	409.0	102.0	150.0	782.0	393.0
CGTTACGGTAA	200.0	25.0	32.0	90.0	366.0
CTGCGTAATGA	464.0	23.0	28.0	48.0	231.0
GGTATGGCTTG	83.0	14.0	43.0	63.0	141.0
GACGCTAACAT	1009.0	244.0	356.0	1121.0	727.0
CAATTGGAACT	328.0		16.0		137.0
CGTTTCGCGAT	625.0	77.0	119.0	838.0	289.0
GTGACCCGACA	141.0	47.0	66.0	65.0	36.0
TACACGGAAGT	1328.0	122.0	178.0	195.0	409.0
GATCGATGTAC	602.0	25.0	44.0	17.0	233.0
GGTCATACCGT	1384.0	134.0	88.0	472.0	116.0
CATAAGCATTT	1869.0	53.0	59.0	206.0	128.0
GTCGTACTGCA	646.0	387.0	369.0	595.0	1080.0
CCTTTTACTCG	1119.0	15.0	30.0	165.0	88.0
CGCAGTAAACA	312.0		36.0	8.0	48.0
ACGAATAAACT	1767.0	217.0	252.0	709.0	512.0
AATAGATATAC	849.0	662.0	695.0	2556.0	1658.0
GGCGCAACTGG	69.0
TTGATCAAGTA	154.0	29.0	40.0	113.0	114.0
ACTTGCGCGGT	179.0	67.0	61.0	103.0	133.0
AACGAAAGTCA	228.0	19.0	23.0	29.0	8.0
TTAACCGCAAG	236.0	15.0	17.0		30.0
TGCGATTCAAC	643.0	758.0	931.0	2848.0	2523.0
GAAACTCGTAT	15.0
AAGTATACGGC	674.0	45.0	43.0	177.0	84.0
CCGGATGAAGA	136.0	12.0	6.0
CAGTTGATAGA	212.0	20.0	15.0	66.0	8.0
GGACCCGTACT	1089.0	247.0	217.0	958.0	667.0
ATATGCTATAA	292.0	12.0	16.0	81.0	38.0
AATAACGCAAC	152.0			83.0
CAGCGTGTACT	375.0	19.0	58.0	68.0
CCTACGAAAGT	473.0	191.0	262.0	664.0	250.0
AGTCATATGGG	15.0
GTATATCGCGC	722.0	31.0	67.0	258.0	63.0
AACGGCTTGGA	81.0	8.0		14.0
AATTCGGGGCA	150.0	12.0			17.0
TGCAGCGTGGC	213.0	38.0	25.0
CGGCGATTGAG	98.0	21.0	12.0	84.0	228.0
TATATCGTTCG	299.0	86.0	65.0	267.0	70.0
CTCGGAGACGT	941.0	370.0	529.0	1625.0	1236.0
ACAACGAATTC	268.0	6.0	10.0		9.0
TACATTGTACC	428.0	483.0	522.0	1816.0	830.0
CTTCGAAAAAC	425.0	15.0			16.0
AAGATTACGTG	141.0	37.0	20.0	18.0	49.0
AGGTGATCGTT	1081.0	52.0	76.0	298.0	227.0
TACCGTAGCGT	319.0	26.0	69.0	280.0	47.0
CGTCGTCACTT	485.0	283.0	314.0	816.0	815.0
ATGCGGTTGGT	74.0	45.0	69.0	19.0	205.0
GGCCGTGACAT	1126.0	59.0	62.0	35.0	33.0
GACCGATAGCA	1345.0	530.0	496.0	1654.0	1418.0
TTCAGCTAAAT	1281.0	240.0	267.0	1085.0	597.0
CGAATCTTACA	100.0			6.0	32.0
CTTGTCGTACT	857.0	80.0	54.0	164.0	181.0
AGCGTGCGAAA	714.0	771.0	879.0	2153.0	1689.0
CGTAGCGTACG	1036.0	168.0	190.0	454.0	463.0
GTAATTCTGTC	1001.0	211.0	176.0	1002.0	304.0
ATGTCGGCAAT	546.0	18.0	72.0	54.0	68.0
GTTCGTTATCG	2105.0	242.0	300.0	1426.0	829.0
GTAGCCGGAGC	731.0	17.0	24.0	211.0	45.0
AGAAACGTAGT	499.0	30.0	29.0	44.0
GTTATCGAACA	310.0	59.0	136.0	272.0	751.0
CAACGCTTGTT	156.0				20.0
CAACCGATCAT	118.0	54.0	31.0	242.0	58.0
GGATCTCGGAT	190.0	28.0	37.0		33.0
GAGAAATACGC	793.0	93.0	120.0	171.0	218.0
GTACGTTGGTG	175.0		12.0	7.0	39.0
GTTCATAAAGA	110.0	15.0			49.0
ATGGACGGCTT	1005.0	44.0	92.0	167.0	200.0
GCAAATATACC	1276.0	71.0	54.0	143.0	139.0
CGTGCGAACGT	275.0	143.0	193.0	863.0	457.0
CTCGTAGCGTA	438.0	22.0	17.0	55.0	279.0
GCAGTTATGAA	691.0	1045.0	1397.0	2936.0	3284.0
AGGCGTGGTAG	269.0	91.0	160.0	718.0	517.0
CAAGATTACGT	258.0
ATGCGAAGCGT	804.0	36.0	56.0	223.0	14.0
CAAACAAAGTC	1171.0	54.0	46.0	122.0	137.0
ATTCGATTGAC	415.0	236.0	215.0	1237.0	287.0
TGTGATCGCGT	1803.0	79.0	78.0	424.0	154.0
GGGGCGTAAGT	495.0	361.0	328.0	996.0	1090.0
ATTCTAATAGT	280.0	112.0	112.0	323.0	149.0
GTAGAACGGGC	572.0	57.0	120.0	237.0	391.0
CCTTCGCACGT	633.0	112.0	116.0	399.0	28.0
AGTCGACGCAT	143.0	159.0	171.0	289.0	271.0
ACGCTAACGCC	37.0
CAATTATGGTT	1619.0	105.0	73.0	15.0	113.0
TGGCTTAGGTG	298.0	15.0	26.0		44.0
CGCTACCGTAA	776.0	793.0	683.0	2970.0	2516.0
CAATACGTCAA	596.0	26.0	48.0	30.0	195.0
GCGACTAATAC	308.0	29.0	28.0	15.0	29.0
CGCTTGGTTAG	120.0	89.0	89.0	661.0	232.0
AAACTAATGAA	1213.0	27.0	42.0	29.0	75.0
ATTGACGAGAA	35.0	23.0	36.0	189.0	63.0
ATTCGACGGTG	62.0	18.0	22.0	136.0	36.0
GTAACTAAGCA	484.0	916.0	1145.0	1804.0	1617.0
CATTGTCGTTG	606.0	30.0	55.0	223.0	449.0
TTCGAGTTGAT	252.0	29.0	25.0	194.0	157.0
GCCGATCGGGC	128.0	9.0	6.0	20.0
AGGATCGTCAA	515.0	105.0	44.0	535.0	39.0
GTAGCGTCAAA	583.0	107.0	94.0	567.0	259.0
TGGGCTAACAG	1526.0	799.0	795.0	2901.0	1777.0
GCTAACATCGA	472.0	61.0	102.0	229.0	233.0
CTACGCATTCA	437.0	78.0	65.0	371.0	169.0
GCATGACGATT	1135.0	345.0	285.0	691.0	1135.0
CTTCAATCGCG	169.0		11.0
GAGTCAATGTC	1319.0	50.0	41.0	327.0	71.0
CTGCATAGTTG	584.0	459.0	564.0	2138.0	1194.0
TACCGTCGTCA	55.0	18.0		175.0	227.0
TACTAAAAACG	288.0	185.0	138.0	499.0	502.0
GCGCGATCACC	434.0	157.0	223.0	565.0	319.0
ATTGACGATCA	157.0			15.0
GCTTGTTCGAT	276.0	125.0	97.0	349.0	435.0
AACACGGCATC	201.0	57.0	39.0	204.0	87.0
TGTGCGGACTC	613.0	70.0	71.0	69.0	86.0
ACAGTTATTCG	1393.0	99.0	96.0	469.0	245.0
TTGCTTCGCAT	10.0
GCGTCGAATTG	6.0	9.0	12.0
CGTTTAGCGTA	1399.0	181.0	246.0	718.0	315.0
AACTTAGCCGC	87.0				16.0
CTGGTAGATGT	783.0	40.0	31.0	158.0	187.0
ATTGGTCGATA	59.0	35.0	20.0	111.0	20.0
CACGCTTACTA	35.0		10.0	18.0
GAACGTTAATT	1882.0	156.0	267.0	1038.0	419.0
AGCGGTAACTT	694.0	86.0	120.0	509.0	156.0
TAGGAGTCAAA	413.0	112.0	150.0	333.0	360.0
TTCGTCGGAAA	594.0	48.0	33.0	14.0	10.0
GACTACGAAGA	1019.0	299.0	316.0	1050.0	408.0
TGATAGCGTAC	1076.0	1095.0	1173.0	4132.0	3245.0
AAATCACCCGT	29.0
CTAGTAGGTTT	229.0	85.0	100.0	480.0	234.0
AAGATAGTCGT	665.0	42.0	62.0	134.0	38.0
CTGTTTAGTAA	1144.0	120.0	130.0	419.0	327.0
ATGACATAAAC	302.0	22.0	52.0	81.0	34.0
CTCGGACGACT	580.0	384.0	342.0	1003.0	758.0
AGAATGGCTCG	1027.0	1032.0	1222.0	4219.0	2804.0
GCGTGTTCAAC	200.0	54.0	22.0	203.0	82.0
GTCCATAGTTC	304.0	173.0	216.0	717.0	690.0
GTTCGAACTCA	806.0	145.0	150.0	442.0	577.0
TTTATCGTCAG	453.0	112.0	128.0	572.0	424.0
GCGGATTCAAC	40.0	49.0	42.0	128.0
ATAGCGAAGTT	381.0	51.0	85.0	52.0	112.0
AGGTAGTCGTC	1814.0	188.0	205.0	240.0	523.0
TTGAACGGTAA	1394.0	94.0	97.0	295.0	296.0
TTACACGCGCA	537.0	69.0	92.0	314.0	391.0
AGCAGTATAAA	438.0	222.0	261.0	829.0	738.0
CGATTCGAGTA	781.0	95.0	116.0	426.0	689.0
ATAGCGTATCG	177.0	21.0	31.0	63.0
TGCATACCAAC	202.0	26.0		81.0	9.0
CCATCGCTAGG	1197.0	1171.0	1268.0	4842.0	3927.0
AGTCGAATTAC	306.0	35.0	51.0	35.0	29.0
ATTCGCGCTGC	418.0	25.0	30.0	58.0	99.0
AGTAATCGTCG	157.0		16.0		29.0
TTGGTATGGAC	1267.0	71.0	63.0	140.0	133.0
ATCCGTCAATC	89.0	6.0			40.0
ATAATCGTCCT	17.0
CCAATAAGGAG	979.0	952.0	1320.0	5087.0	3937.0
TTGTACTTATA	759.0	18.0	15.0	27.0	110.0
AATTGGATTCC	504.0	477.0	554.0	1849.0	1150.0
ACGTCGGAAAT	548.0	39.0	23.0	11.0	18.0
TTTCGGAGCGA	278.0	19.0	6.0	37.0
GCATATACTAC	485.0	43.0	95.0	132.0	118.0
GCCTGAACCTT	533.0	141.0	118.0	306.0	182.0
TACTTAGCGTA	538.0	99.0	106.0	352.0	161.0
GTACGAGCGGT	300.0	114.0	62.0	608.0	346.0
GCATCGTCGTA	712.0	27.0	73.0	38.0	129.0
GAAGGTTACGA	408.0	50.0	78.0	52.0	38.0
AACTATATGGT	312.0	232.0	319.0	860.0	695.0
ATAGTTGAACA	749.0	20.0	13.0	62.0	69.0
CTAGTAGGTAG	178.0		13.0	42.0
TAGTATATCGA	270.0	46.0	68.0	113.0	120.0
GGCTACGGCCA	323.0	189.0	203.0	683.0	214.0
ACGCGATCATA	410.0	160.0	249.0	269.0	253.0
CTTTCGCTTAG	133.0		18.0	12.0	7.0
AACGTTTGGTC	401.0	23.0	6.0	65.0	83.0
ACATGCTCGAA	289.0			291.0
CATTAGTACAT	2387.0	136.0	117.0	356.0	343.0
TTCTATGCGCT	796.0	230.0	321.0	1113.0	925.0
AATACGTTGTT	482.0	130.0	97.0	563.0	205.0
GGACGAAAGAT	2302.0	565.0	461.0	1284.0	1021.0
TATCGGCGAAA	268.0	59.0	20.0	78.0	61.0
CGCGTAGTCGC	930.0	384.0	254.0	1238.0	636.0
GTGATCAATCA	602.0	75.0	59.0	250.0	160.0
CTTAGCTAAAA	646.0	33.0	35.0	104.0	113.0
AATTGCCGGCG	21.0			8.0	19.0
GCTTAGTATAC	523.0		24.0	86.0	87.0
GGCAATCGTGA	2889.0	201.0	194.0	665.0	243.0
ACCTACGGCAC	265.0	276.0	316.0	766.0	1122.0
CCGCAAGATTA	181.0		16.0	8.0
GAGAAAGTCGA	923.0	16.0	36.0	87.0	28.0
TAGATTTAGCT	2095.0	138.0	76.0	134.0	133.0
AGACGTGTTCA	633.0	155.0	330.0	693.0	832.0
TTACGGACGGT	711.0	381.0	408.0	1990.0	1309.0
CACGTTAACGG	52.0		6.0
TTCGACGGCAT	408.0	13.0		57.0
CCTGAACGTCC	1628.0	38.0	36.0	239.0	191.0
CCTTATAAGGA	10.0				17.0
GGTAGCGAATG	348.0	23.0	59.0	66.0	27.0
ATCGTGTAGTC	322.0	51.0	91.0	53.0	143.0
GAGTTGGACGA	437.0	18.0	42.0	14.0	15.0
GACTATCTCGA	172.0	86.0	61.0	291.0	257.0
TTTCGCATTCG	1001.0	490.0	517.0	1887.0	1601.0
ATAACGTGTGG	416.0	537.0	525.0	2386.0	1711.0
TACCCGTACCC	311.0	24.0	60.0	103.0	94.0
GGTAACGCTAT	1314.0	82.0	62.0	1008.0	80.0
GATCGCTAAGG	226.0	17.0	24.0	121.0	17.0
TTGTACTGCAT	354.0	37.0	9.0	61.0	264.0
CTTTTAACGTG	120.0	37.0	49.0	50.0	113.0
CTTCACGCGAC	23.0			15.0
CTAGATAAGCC	2290.0	200.0	215.0	638.0	583.0
GAAGCGTATGG	916.0	198.0	164.0	1059.0	236.0
TTGCGGACCCG	495.0	14.0	10.0		214.0
TTGCGTGGACC	161.0	222.0	313.0	1773.0	742.0
ATGGCGGTAAT	683.0	633.0	609.0	2448.0	1501.0
AGGACGGAAAT	287.0	19.0		6.0	25.0
ATTTTCGGGTA	401.0	6.0	8.0
TACGCGAGGAT	794.0	117.0	219.0	549.0	345.0
GCAACTAGATT	495.0	53.0	53.0	297.0	290.0
TAGTTGTACTG	425.0	18.0	20.0	78.0	77.0
TGTATCGCTTG	892.0	90.0	89.0	333.0	122.0
CGTGAACGATT	715.0	126.0	39.0	725.0	314.0
GTCGGATAGAT	945.0	10.0	81.0	216.0	37.0
CCGAATTCGAG	327.0	6.0	17.0	50.0	148.0
TAGTCGATATG	582.0	59.0	70.0	30.0	34.0
ACACCGAAATG	393.0	115.0	81.0	79.0	151.0
CTTCACGGCCA	684.0	380.0	366.0	1397.0	761.0
TGAAAGAAACG	450.0	213.0	242.0	856.0	416.0
AGTAGGTCGAA	457.0	724.0	861.0	1932.0	1747.0
ATTATGCGTGA	169.0	127.0	134.0	481.0	237.0
GCGGACGACTG	791.0	98.0	88.0	124.0	254.0
GCGTGTAACGA	909.0	66.0	92.0	38.0	193.0
ATGTAACATAA	603.0	28.0	26.0		39.0
TATGTCGTGTA	154.0	225.0	288.0	942.0	746.0
CTCACGGTGCG	27.0
TGGTATGTAAC	657.0	298.0	277.0	1367.0	953.0
AGACGTATCTA	1246.0	35.0	126.0	215.0	200.0
ACCGTTCGTGT	627.0	31.0	18.0	6.0	52.0
GGAATTACTAT	534.0	12.0	35.0	28.0	99.0
TTATAGCGTTT	1169.0	42.0	112.0	262.0	154.0
TTCGATTGATC	1450.0	73.0	111.0	124.0	116.0
TGACCGGTTAC	279.0	37.0	36.0		14.0
TTAACTTACGC	692.0	1358.0	1659.0	4313.0	4053.0
GACCGGTTGGG	1069.0	740.0	717.0	2251.0	1864.0
TTCAAAGTCAT	427.0		19.0	29.0
TTCGCTTACCA	457.0	65.0	79.0	190.0	76.0
CGCGTACGAAC	129.0	56.0	28.0	280.0	36.0
GTATTTGCGGT	2833.0	185.0	118.0	624.0	493.0
CGATCGAAAGA	49.0
CCACTTACGTC	248.0	166.0	186.0	315.0	928.0
TTGTCTACGGC	323.0	12.0
GCAACGTACTA	787.0	229.0	294.0	636.0	1159.0
GCCATCGTTAA	267.0	27.0			15.0
ACGACTACGAG	393.0	825.0	1018.0	4041.0	3037.0
CAGCGCTAAAA	1283.0	409.0	523.0	1507.0	1186.0
GTTTGGACGGA	874.0	816.0	895.0	3184.0	2392.0
CACACGTACTT	739.0	270.0	230.0	1185.0	433.0
GATTACGCTAG	1589.0	975.0	1024.0	4351.0	3751.0
TTGGTCATCGA	326.0	82.0	70.0	127.0	104.0
CATCGGGCGTG	411.0	478.0	631.0	1727.0	1658.0
GAAAACAACGT	443.0	30.0	34.0	18.0	9.0
CGTCGGAGACC	50.0	74.0	14.0	40.0	63.0
CCTATAAGCAA	114.0			110.0	7.0
GGTTAGCGAAT	234.0	138.0	81.0	121.0	256.0
CTGGTACATTT	917.0	50.0	37.0	74.0	124.0
AGAGCTAACTT	69.0			8.0
ACGGCGTACAA	87.0	90.0	70.0	68.0	152.0
ACGTTACGCAA	94.0
CGAATTATCCG	592.0	26.0	73.0	90.0	65.0
ATGACTAAAGC	102.0	20.0	7.0	8.0	18.0
CCGTCAATCCG	469.0	232.0	173.0	677.0	1143.0
TGGTAGCGTGG	488.0	23.0	36.0	6.0	255.0
AGAAAGATTCA	987.0	23.0	24.0	233.0	30.0
GGGACGGAACT	2924.0	199.0	176.0	687.0	433.0
ATTACTCCGAA	269.0	99.0	65.0	100.0	239.0
CCAGAAATAAG	70.0	31.0			95.0
AACAACAAATG	286.0	91.0	147.0	171.0	454.0
GATACTTATGT	36.0	45.0	76.0	118.0	87.0
ACGTTTCGCGG	100.0	22.0	29.0	15.0	31.0
TGGAGCTAACC	626.0	45.0	63.0	410.0	100.0
TTCGCTGTTCA	141.0	330.0	459.0	1453.0	541.0
ACTAACGAAGG	11.0		7.0		8.0
GCGTTTCGACT	153.0	34.0	30.0	26.0	37.0
AACTATCAATG	1630.0	92.0	109.0	214.0	230.0
TGTCGTGAGGT	2671.0	453.0	464.0	2135.0	558.0
ACCGGATTGCC	263.0	7.0	48.0	28.0	28.0
GCCGGATGACG	152.0	13.0	6.0	8.0	35.0
ATCCGGCATCG	370.0	527.0	644.0	2754.0	2083.0
ATTCCGGAGTA	601.0	40.0	16.0	32.0
CAATAGTCAAC	587.0	258.0	214.0	804.0	892.0
CGGGTAGTAAA	592.0	41.0	17.0	65.0	9.0
GACTATAGGCC	1361.0	52.0	64.0	138.0	141.0
CGGCCATCGCA	575.0	52.0	52.0	128.0	412.0
CTTTAACGAGA	697.0	52.0	34.0	116.0	20.0
GTTATGAAACT	1118.0	56.0	113.0	140.0	189.0
AATAACGCTTA	656.0	831.0	904.0	2909.0	1786.0
TAATTCGCTAA	1333.0	155.0	148.0	303.0	58.0
TGATCACGCTG	453.0	75.0	44.0	682.0	425.0
CGCTATACGCG	29.0
GTCGCATCACC	118.0	16.0	9.0	14.0	53.0
AGACGTATCAT	743.0	88.0	129.0	261.0	262.0
ATACTAAGCGG	209.0	13.0	20.0	154.0	21.0
TGCGGCAAGAT	660.0	34.0	62.0	185.0	150.0
AAACGATTCGT	842.0	1282.0	1745.0	6609.0	4407.0
CGTTATGAAGA	323.0	121.0	134.0	1376.0	265.0
TTCAATGCGGC	587.0	188.0	181.0	715.0	687.0
GTAACTTACGA	319.0	24.0	25.0
ATAACGTAAGC	192.0	61.0	31.0	210.0	121.0
GAATCGGGAGG	633.0	718.0	763.0	2430.0	1997.0
GGCGAGTGTAA	362.0	103.0	57.0	306.0	161.0
GTCTCGCCAGA	1089.0	658.0	932.0	3188.0	1972.0
ATTACTTAAGT	197.0		17.0	23.0
GACGGAAATTC	210.0	11.0			41.0
ATCTATTCGGA	297.0		14.0
TTACGTGGAGG	314.0	21.0	52.0	151.0	132.0
CATGAAACGGC	214.0	38.0	31.0	66.0	218.0
TGTAGATGCTA	1526.0	195.0	192.0	847.0	1108.0
ACACGGCTACA	126.0	89.0	95.0	237.0	157.0
ACGTAAGGTGG	288.0	11.0	33.0	18.0	67.0
CGCGATCGAGC	223.0	181.0	366.0	930.0	1098.0
GACTATAGATC	1342.0	350.0	412.0	1291.0	1060.0
GTGATCGTCAA	1518.0	692.0	778.0	1726.0	1562.0
GTTAGATGGAC	1377.0	169.0	207.0	1245.0	344.0
AAATTGACTAT	389.0	21.0	9.0	36.0	26.0
GATTGGTCGGC	472.0	1082.0	1360.0	4511.0	3745.0
GCGAACGTAAC	50.0				142.0
ACCTTACACGC	342.0	6.0	7.0		46.0
TATTACGCAAT	402.0	52.0	26.0	15.0	31.0
ACAGTTATGCG	458.0	82.0	89.0	198.0	149.0
TTGGACGCCAC	174.0	20.0	11.0
ATCACGTAACA	288.0	120.0	158.0	835.0	271.0
TGTGGACGTGT	1209.0	40.0	46.0	132.0	50.0
GGTAACGTGAC	148.0	12.0	21.0	114.0
CAAGTACGAAT	332.0	81.0	97.0	999.0	348.0
AATGCGATACT	133.0		15.0	31.0	19.0
ATATAGGCTAG	1294.0	51.0	31.0	91.0	77.0
GCGCTATACGT	79.0	11.0	19.0	11.0
GTATACGAGCA	180.0	133.0	127.0	291.0	333.0
GCGGAGATATT	655.0	37.0	49.0	502.0	103.0
GGGTAATCAAA	408.0		10.0		53.0
TAGAAAACAAG	857.0	7.0	20.0		12.0
CGTCAATTGAC	267.0	170.0	278.0	630.0	627.0
GTCGTAACGCT	177.0	8.0	47.0	14.0	18.0
TGTACTATACT	703.0	113.0	117.0	673.0	383.0
CCCAGTCGATT	1284.0	98.0	174.0	201.0	144.0
CGACCACGTAC	622.0	54.0	54.0	162.0	464.0
GCGGATTGACA	5.0
CGTAGATTCTA	996.0	79.0	113.0	373.0	52.0
GGAGATAGTGC	309.0	9.0	44.0	99.0	12.0
TATAACCGCCG	203.0		23.0	19.0
AGCGTACAAAT	150.0	67.0	11.0	27.0	38.0
AGACCGTAATG	167.0	16.0	12.0	42.0
CAATCATAAAG	234.0	37.0	25.0	141.0	155.0
AAATAACGCTT	202.0	8.0	12.0	56.0	117.0
ACGCGAACGTA	117.0	10.0	58.0
GGTTCGTAGCC	46.0	6.0		24.0	12.0
TACCGTCGTTA	5.0	9.0	11.0
ATGTCGATTAA	468.0	130.0	147.0	317.0	342.0
ACTCGGACGAC	429.0	30.0	14.0	8.0	14.0
CTTCACGTTTG	725.0	26.0	28.0	133.0	73.0
ATTATCGTCTT	328.0	30.0	41.0	88.0	9.0
GGATCGTTTGG	287.0	64.0	16.0	37.0	35.0
CACACGTACTA	274.0	181.0	231.0	680.0	498.0
GCTTATGGCGG	297.0	8.0	23.0	39.0	14.0
CGCTACGAACA	53.0	17.0	29.0
TTGGACGAAAT	1261.0	137.0	142.0	72.0	307.0
ACCTATAAGCC	282.0	255.0	279.0	1573.0	803.0
TTTTCGCACGC	224.0	51.0	55.0	106.0	99.0
CTTATCGGTGC	731.0	62.0	114.0	782.0	250.0
CTTTCGAGGAG	166.0	56.0	107.0	293.0	231.0
ATTGCCCATCA	154.0	14.0			57.0
CCTAAAATCGT	492.0	31.0	29.0	11.0	69.0
CGATCAATGTG	374.0	142.0	186.0	33.0	6.0
GCAGTATACCA	447.0	47.0	30.0	227.0	67.0
TGGTCGAACGA	514.0	9.0	48.0	65.0	33.0
GTCGATTTAGC	566.0	61.0	60.0	75.0	178.0
CGCGTACTACG	195.0	334.0	604.0	2617.0	1630.0
CGCATTTAGTA	931.0	75.0	81.0	320.0	363.0
GTTACGTCACG	232.0	8.0	24.0	271.0	27.0
AACATCGCGAC	261.0	23.0	31.0	8.0
GAGACGATGTG	1008.0	239.0	371.0	1185.0	965.0
CAGATTAAGGT	1779.0	279.0	258.0	838.0	592.0
CATCGTTCGTC	73.0	10.0	14.0		18.0
ACGTCCGCGGT	353.0	9.0	17.0	22.0	78.0
CTACCGCCGGG	258.0	46.0	67.0	187.0	127.0
CGATCGGAAAA	12.0	21.0	18.0	6.0
TGACGCGCAAT	336.0	44.0		66.0	11.0
GGACGACCGTG	261.0	227.0	306.0	825.0	727.0
GAGAAAAACTT	23.0
GCTATTCGAAG	52.0	88.0	59.0	171.0	168.0
ACCGATGACGA	111.0	9.0		16.0	26.0
ACGATTCTAAC	295.0	18.0	8.0		61.0
ATGGACGTGAG	185.0	19.0	27.0	164.0	182.0
CCGGTTAATCG	721.0	228.0	261.0	1486.0	1037.0
ACCGTCGTACA	390.0	72.0	91.0	373.0	52.0
TATATCAATGT	766.0	106.0	109.0	292.0	114.0
CTTTCGCTCGA	96.0		42.0
GGAGCTAACAG	659.0	281.0	320.0	1209.0	908.0
AACAAGATTCA	201.0	126.0	89.0	201.0	253.0
CCAATAAGTGG	880.0	78.0	105.0	360.0	301.0
CAGTATATGGT	460.0	26.0	20.0	49.0	33.0
CAGATCGAGGA	244.0	122.0	114.0	251.0	620.0
ATTCGGCGTGC	158.0	23.0	33.0	59.0	59.0
TAAGTTCGCCT	453.0	41.0	22.0	9.0	220.0
TGCGATCTCAA	457.0	9.0	42.0	71.0
TTTATTCTCGT	294.0	10.0	7.0		33.0
AGTTATCGCTG	172.0	83.0	77.0	107.0	119.0
AGCGTCGATTT	116.0	18.0	9.0
TGCGAAGTTTA	35.0
ATCGAGGATAG	32.0
AAGCCGTAACA	298.0	49.0	35.0	81.0	134.0
AAAGTCGGCTT	112.0	7.0	6.0		12.0
GTAACTTGCGG	1443.0	132.0	99.0	119.0	47.0
ACGACGATTGG	883.0	432.0	425.0	2044.0	1651.0
GTGTATTTGGC	85.0
GCAATCAAAGT	1293.0	41.0	66.0	180.0	35.0
GAATTCGTCGA	439.0	75.0	87.0	354.0	205.0
ACCTCGTCCGT	17.0
CTGGTCGGAAG	301.0	118.0	104.0	468.0	205.0
TTGTTCAATCA	51.0				46.0
GACCGATAGCG	217.0	35.0	9.0	8.0	68.0
CAGCGTCTATT	1075.0	91.0	98.0	30.0	34.0
GCATACTAACG	1245.0	24.0	38.0	98.0	156.0
GATATTCGTGA	87.0	22.0	46.0	183.0	378.0
GCGATCGCTGC	456.0	26.0	16.0	10.0	51.0
ACTTACGAAAA	139.0	14.0	42.0	115.0	111.0
TTGTTCGTATC	769.0	186.0	166.0	409.0	334.0
AAATCGGAACT	7.0
ACGTTCCGGAC	1310.0	230.0	307.0	975.0	464.0
TATTCTCGAGG	333.0		14.0		15.0
CCGCCGGTAAC	1529.0	419.0	452.0	2221.0	898.0
TGAGCGACCCA	775.0	11.0	35.0	59.0	155.0
ACGCATTCATT	305.0	16.0	53.0	114.0	168.0
AGTACGAGATA	916.0	172.0	95.0	621.0	426.0
GTTGGTCGCAC	2146.0	118.0	162.0	366.0	104.0
TATCTCGGAAC	1146.0	83.0	112.0	259.0	298.0
GATACTTATAC	54.0	60.0	56.0		66.0
GCGAACGGTAC	96.0	11.0	7.0	111.0
TGTATGTACCC	164.0			6.0
ACCGACTAACC	579.0	56.0	109.0	305.0	214.0
AAATGGACTTA	39.0	20.0	24.0	108.0	18.0
GTGACTAAAGG	63.0	30.0	30.0	74.0	158.0
TATGCTATCTG	695.0	11.0	51.0	41.0
ACGTGTTTGGT	181.0	8.0	23.0
ATTGTTCGTTG	310.0	10.0	12.0	8.0
AGCATTGGTGG	1942.0	37.0	88.0	316.0	245.0
CGACGACGGTA	221.0	11.0	100.0	212.0	41.0
GTCGGGGTTAG	946.0	93.0	111.0	337.0	108.0
GCTTATGTGGA	303.0	131.0	129.0	693.0	533.0
TTCGTCGGACC	942.0	38.0	89.0	618.0
AGCTTACACCG	47.0		8.0	61.0	8.0
CTAGATGTTTT	1319.0	71.0	68.0	438.0	369.0
ACCGCACGCTT	753.0	53.0	120.0	133.0	10.0
TTGTAACAGAT	223.0	17.0		8.0	7.0
ATAGCAGCGGT	23.0	7.0		8.0	6.0
GACGACGACTG	2028.0	1154.0	1653.0	6266.0	4138.0
CGTGAACGAAA	939.0	451.0	281.0	1489.0	902.0
ACGGTAATCGG	347.0	258.0	325.0	1147.0	1275.0
AACATAGGTAC	24.0
GATATTTCGAT	659.0	16.0	22.0		41.0
ATCGCTTGTCA	1838.0	830.0	793.0	2008.0	1878.0
GTCCATTAAAA	880.0	47.0	36.0	27.0	69.0
CCCGTGAACGT	250.0	74.0	26.0	495.0	6.0
TGGACGACGGA	341.0	13.0	15.0	66.0	91.0
TTACGGCAAAC	725.0	225.0	303.0	550.0	749.0
GGATTGAACGC	208.0	119.0	93.0	630.0	466.0
GCGACCGTCAG	474.0	65.0	112.0	170.0	210.0
CTCGAACTATG	1733.0	382.0	363.0	1105.0	853.0
CCGCTCGTGAG	29.0			28.0	9.0
AAGCGTCGCAC	62.0		25.0	10.0	15.0
ACAGTCGTTTG	939.0	76.0	44.0	42.0	152.0
CTGGTTCATAA	163.0	44.0	46.0	67.0	35.0
ACCAAGCGTTA	1061.0	1216.0	1669.0	5727.0	5526.0
GGATTGCCGAA	616.0	34.0	11.0	133.0	60.0
CACCAATAGCA	944.0	24.0	55.0	33.0	58.0
AGCACGTCACG	41.0			38.0	26.0
CCATGACCGCT	462.0	21.0	83.0	469.0	248.0
CACCGATGACG	250.0	53.0	60.0	292.0	62.0
TAACCGTCACT	1350.0	86.0	71.0	53.0	113.0
AGTACGTAAAC	1167.0	63.0	80.0	209.0	27.0
TTGGTTCATTC	1160.0	35.0	67.0	272.0	129.0
GAGACGTCGCG	284.0	8.0	9.0
CGTAGTACAAT	1153.0	138.0	83.0	434.0	143.0
CGAAAGTCAAC	613.0	699.0	660.0	3154.0	2014.0
ACTGGTCGGGT	226.0	27.0	8.0	46.0	17.0
CTAGGTGTACT	1621.0	413.0	730.0	2340.0	1856.0
AAGCCGTCGTC	1508.0	106.0	142.0	239.0	260.0
TAATTACGGCG	77.0
CGGGCACGTAT	53.0	69.0	92.0	263.0	255.0
TTACGCTGTGG	417.0	72.0	55.0	199.0	641.0
AGCTCGTGCGC	274.0	91.0	169.0	530.0	279.0
ACTCATTGCGA	643.0	155.0	168.0	358.0	467.0
CAAGATAAGGC	21.0	11.0		56.0	17.0
AACTAACAAGC	374.0	10.0	21.0	19.0	113.0
ACCTCTTCGAA	541.0	58.0	61.0	849.0	141.0
CCAATATAGGC	405.0	393.0	374.0	1942.0	932.0
AAGAATAACGG	458.0	149.0	178.0	158.0	211.0
CCGATATTCCT	492.0	66.0	67.0	160.0	267.0
CTATTCGCTGC	778.0	33.0	23.0	129.0	96.0
AGCGGGATTCG	1183.0	201.0	169.0	623.0	682.0
GAGCGATACCG	182.0	28.0	42.0	97.0	10.0
GATTGTAAACT	222.0	14.0	8.0		18.0
CACGAACGTCA	320.0	61.0	22.0	246.0	45.0
CGGATATGGCG	345.0	137.0	227.0	515.0	775.0
TTGATCGTACG	358.0	20.0	34.0	177.0	14.0
ACATATACGTA	803.0	85.0	95.0	111.0	254.0
ATGTCGTGGTG	105.0
TGACCGACTAC	548.0	492.0	559.0	3453.0	1963.0
GGACTCGCCTA	495.0	27.0	17.0		7.0
CGGGCACGCTA	983.0	131.0	92.0	242.0	315.0
TATAACGTTAC	274.0	71.0	94.0	269.0	174.0
GAAATATTTCG	336.0	13.0	13.0	35.0	19.0
GTTCAAATCGT	331.0	18.0		72.0	69.0
CTCGATAACGC	1309.0	463.0	447.0	1754.0	1096.0
TTCCTAGGTTA	683.0	18.0	8.0	168.0	29.0
AGCGCCGGCTT	841.0	48.0	10.0	40.0	14.0
TGTGCCGGGAT	1947.0	80.0	160.0	578.0	218.0
ATCGTACGCAA	404.0	13.0	25.0	96.0
TAATTTCGCCA	194.0			30.0
CGGCTTACGTG	450.0	42.0	162.0	50.0	122.0
TAAAATCGTCG	168.0		12.0	19.0
CATCGCGAATG	472.0	56.0	56.0	135.0	136.0
TTAGTAACGCA	1572.0	767.0	372.0	872.0	699.0
GAAACCGCATA	654.0	16.0	18.0	70.0	57.0
GCGGATGACAT	2996.0	344.0	543.0	1476.0	1205.0
AGATATTCTAA	183.0	37.0	28.0	50.0	92.0
GGTTGGATGGC	136.0	11.0	41.0	15.0	24.0
AACTGCGAACC	188.0	15.0		10.0	16.0
AAATTGCCGAA	194.0		7.0		11.0
CCGGCAAGATC	451.0	18.0	9.0	34.0	147.0
GGTTTATTCTA	1573.0	275.0	269.0	653.0	583.0
AAGACGAGGAT	114.0	51.0	37.0	263.0	80.0
ACATCGACAAT	779.0	62.0	137.0	221.0	148.0
CAAGCGGGATT	586.0	21.0	59.0	86.0	19.0
ATATCGATTCA	239.0	17.0	14.0	187.0	78.0
CTTAGCGCTAA	223.0	102.0	126.0	321.0	390.0
CATGCGTGATA	10.0	66.0	70.0
CAGAACGTAGT	102.0	26.0	37.0	356.0	107.0
CTCATAGATAA	214.0	16.0	13.0	103.0	108.0
CAGACGAACGT	11.0
GTGACCGAAGA	521.0	38.0	48.0	7.0	130.0
ATACGGTCAAT	595.0	28.0	44.0	42.0	33.0
AGGATCGTGTT	1270.0	32.0	53.0	41.0	50.0
GCAGTAACAAT	656.0	49.0	36.0	157.0	95.0
ATAAACGATAA	627.0	236.0	226.0	1388.0	670.0
GTGTACTATTC	81.0
TGCTCGACTGG	406.0	6.0			58.0
GTCAGCCGCGT	2144.0	297.0	366.0	990.0	978.0
CGCACGCTCGC	122.0	21.0
CAGCGCGAACT	927.0	612.0	556.0	2443.0	1623.0
TGGGCTTGGAT	783.0	571.0	681.0	1868.0	1829.0
CCGAGTAGTAT	1464.0	435.0	722.0	2656.0	1536.0
TGGACGGCGTG	668.0	235.0	317.0	897.0	644.0
AATTTGGTTCA	1193.0	52.0	83.0	420.0	118.0
TTCGGCACCAA	6.0
AGGTAATCGCG	198.0	26.0	30.0	80.0	232.0
TTGGTTGATAC	2693.0	115.0	91.0	125.0	130.0
GACCGTCGCGT	204.0	584.0	713.0	3695.0	1413.0
CGACGCCGTAA	86.0		6.0
GTACTTAAGAA	848.0	52.0	21.0	54.0	20.0
TTCTTGATCGT	635.0	24.0	29.0	124.0	87.0
ATACGCCGTAC	47.0	7.0	18.0	94.0	97.0
ATAGCCAATAT	988.0	25.0	13.0	156.0	63.0
GCTAAATATAC	72.0	6.0	14.0	36.0	9.0
CTAATCCGGCT	251.0	21.0	42.0	73.0	81.0
GCGCGATACTA	20.0
TTGCGGTATGG	804.0	68.0	42.0	515.0	65.0
AAGTTATTCTG	530.0	22.0	6.0
ATAACATGTCC	1174.0	74.0	115.0	202.0	118.0
AAGATAAGCGG	178.0	9.0
CGATTTATTAA	48.0	96.0	112.0	103.0	75.0
ATATTCGTACC	1860.0	72.0	57.0	36.0	41.0
ACCACGTTGTT	315.0	17.0	31.0	52.0	59.0
CAAGCGGGTTC	3584.0	237.0	302.0	991.0	1146.0
CCACGTACCGC	1128.0	119.0	284.0	1129.0	651.0
AGCTCAAGTCG	251.0		9.0	56.0
TACAATTGAAC	1326.0	188.0	170.0	497.0	425.0
CTTCAATCCGT	138.0	58.0	70.0	263.0	234.0
CGAATTCTATG	828.0	18.0	27.0	7.0	13.0
CCGGTTATGGG	158.0	256.0	332.0	1087.0	535.0
GGCTAATACGG	735.0	27.0	17.0	140.0	251.0
AAATACTATAG	249.0
AACAAGTCGTG	538.0	167.0	109.0	176.0	175.0
TGTTTAGTATC	909.0	44.0	44.0	127.0	45.0
GCGATCAATGG	1319.0	135.0	148.0	330.0	127.0
ATCTCGCCAAG	512.0	14.0	45.0	104.0
ATTACGCTGAC	513.0	13.0	18.0	286.0	99.0
AATACGCTTGG	275.0	31.0	14.0	39.0	48.0
ATAAACGTCGT	722.0	33.0	41.0	107.0	68.0
CTATATCGCAC	1854.0	3710.0	4037.0	15542.0	10551.0
TAGCCGATATA	459.0	39.0	12.0	225.0	43.0
CAAAGTAATGA	331.0	81.0	141.0	166.0	785.0
CGACACTATAA	489.0	20.0	19.0	172.0	73.0
ATATACGTCGG	315.0	79.0	96.0	198.0	157.0
CCTCATCGTCA	1487.0	136.0	165.0	675.0	415.0
CCGTAAACAAT	1058.0	110.0	79.0	77.0	35.0
TTACAATTACG	88.0		11.0		11.0
ATTACGGAACA	458.0	114.0	9.0	14.0	56.0
CAAATCGTGGT	2523.0	156.0	145.0	959.0	365.0
TTTCGTCGGCA	444.0	18.0	62.0	65.0	99.0
ATGTAGGTTCC	884.0	95.0	152.0	698.0	213.0
TTCGATAAATA	420.0	9.0	31.0	97.0	81.0
GCATATGGTGT	1300.0	262.0	348.0	615.0	1265.0
ATAAGTCATGT	1551.0	21.0	39.0	309.0	327.0
CGTATCGACTT	344.0	44.0	33.0		116.0
GATGCGGTGGA	902.0	477.0	570.0	1428.0	1010.0
TTAACGACACT	1089.0	32.0	50.0	130.0	284.0
GATGGACGGAC	1209.0	331.0	357.0	1049.0	654.0
CCTTATAGGTC	876.0	83.0	37.0	19.0	98.0
CCAACACGTCC	883.0	92.0	81.0	215.0	57.0
CCTGTGCGACA	250.0	63.0	141.0	313.0	355.0
AGATCGCATCC	1605.0	151.0	222.0	1167.0	572.0
GCAGTAGTACG	813.0	134.0	198.0	423.0	404.0
GGTGCGCGAGC	97.0			18.0	14.0
GGTGCGGACGG	530.0	19.0	9.0	71.0	42.0
AAACTTGCGCT	999.0	45.0	114.0	161.0	193.0
GGCGAATTAAG	75.0	17.0
CTGTTCCGGAG	465.0	14.0	32.0	160.0	89.0
CAGCCGGAGTA	32.0	9.0	14.0
GTCACGCGTAG	40.0				21.0
GCGTCACGGTC	1766.0	326.0	314.0	778.0	475.0
AACATATACGG	197.0	238.0	355.0	1608.0	943.0
TATACCGTATC	213.0	75.0	76.0	256.0	153.0
CTATCTCACGC	881.0	198.0	279.0	1036.0	359.0
TTCTAAGCATC	478.0	81.0	163.0	557.0	276.0
ATCGGAACTAT	46.0
CGGGTGTATTG	1048.0	195.0	145.0	1389.0	687.0
TAAGCGTTTAA	2523.0	112.0	57.0	225.0	131.0
ACGACGTTACG	45.0		8.0	64.0	10.0
ATTTTCGGCAC	1532.0	407.0	424.0	1310.0	796.0
CCCTAGGTCGG	454.0	18.0	18.0	60.0	54.0
AGCGTCTACGA	20.0
ACCCGGCGGTA	200.0		20.0	32.0	110.0
TATATGCGGTC	881.0	50.0	80.0	206.0	196.0
GCTAACTTAAC	2686.0	284.0	294.0	382.0	332.0
CATCACCCGAT	393.0	111.0	210.0	566.0	427.0
CGCGGTAACAG	43.0
CAACCTAGGTG	574.0	375.0	391.0	1568.0	1296.0
TTTCTAAAGTT	391.0		18.0	33.0	37.0
TGTGTTCATCG	619.0	34.0	57.0	58.0	53.0
ATGCTCGCTGC	34.0		14.0
ATGTCGGAGAT	145.0	14.0	27.0	121.0	10.0
CTTAACGGTGC	665.0	2018.0	2012.0	8504.0	8065.0
TACTGCATCTA	645.0	11.0	32.0		211.0
GCATCGGCCAA	1923.0	1215.0	1108.0	3965.0	3090.0
AGGACCCGTAT	2158.0	87.0	107.0	427.0	461.0
AGCGGTAATGC	165.0		19.0	171.0	30.0
AATCAAACAAG	11.0			35.0
ATGCGGCATGT	1789.0	473.0	491.0	2047.0	1210.0
CGTACCGCTTA	862.0	54.0	78.0	144.0	91.0
TGTCGTAAACT	1514.0	78.0	115.0	105.0	207.0
CTACTAACAGA	278.0	19.0	8.0	23.0	14.0
TGTCTACGCTT	203.0		33.0	10.0	29.0
GTGTCGTCCGA	938.0	106.0	84.0	181.0	193.0
TGTAGAAATCA	228.0	12.0	10.0		56.0
CCATTGGCGGT	1024.0	206.0	141.0	774.0	726.0
ATTGTTCCGGG	110.0		10.0		9.0
TAGTCGTTCGA	1198.0	60.0	62.0	77.0	105.0
CATAACGGGCG	90.0		6.0
ATGCGTATGTG	516.0	97.0	83.0	267.0	168.0
TGCGGTATTCC	229.0	26.0	18.0	95.0	70.0
CGCGAGTACCT	243.0			131.0	7.0
TAGATTTATCG	1030.0	45.0	38.0	186.0	88.0
CACGGACGTTA	1754.0	264.0	266.0	1705.0	957.0
ACGTGTATTGC	59.0				78.0
CGTGCGGACGC	274.0	41.0	15.0	44.0	25.0
GTCTCGGAAGT	704.0	34.0	40.0	110.0	7.0
GCCGTAACGTA	458.0	128.0	196.0	326.0	366.0
CACGCTTACTT	1428.0	159.0	152.0	197.0	210.0
GAGCATTGCGG	86.0				6.0
TATGCGACTAA	2455.0	78.0	134.0	813.0	41.0
CTTTACGTGCG	62.0	39.0	39.0		7.0
ATTAAAATACG	206.0
CGGGTATCAAA	471.0	76.0	158.0	129.0	325.0
TACGGTCTGGT	3663.0	299.0	434.0	1151.0	876.0
CCAGCGTGCGG	1120.0	59.0	23.0	157.0	233.0
AGATTGTTTGC	266.0	20.0			16.0
GTCGCGATTCG	122.0	118.0	224.0	920.0	567.0
CATAACGGCAA	317.0	288.0	359.0	1833.0	1137.0
TAGCGTGTATT	1227.0	162.0	173.0	250.0	415.0
GCGAACGTAAT	207.0	110.0	55.0	181.0	81.0
GGGTATCGTGC	1007.0	400.0	370.0	517.0	998.0
AACGATTGTTA	1063.0	66.0	99.0	444.0	240.0
AGCGGTTACAA	692.0	88.0	58.0	425.0	71.0
GAGCATTGTGC	412.0	276.0	261.0	1072.0	1702.0
CGTCGTCACGC	1320.0	113.0	114.0	49.0	373.0
GGTGTATCGGT	222.0	90.0	117.0	571.0	362.0
GTCATCGTAAA	1211.0	81.0	72.0	151.0	233.0
AGCCTTACACG	482.0	27.0	16.0	20.0	32.0
GAGGAGTAACG	78.0	29.0	35.0	170.0	159.0
CACTCGTGATG	432.0	32.0	51.0	38.0	293.0
AGGTTTCTATC	1713.0	69.0	63.0	87.0	323.0
AACTCGTGTAT	480.0	27.0	31.0	15.0
TTCCGTCGACT	919.0	31.0	62.0	48.0	225.0
ATGCTCGTGCA	120.0	13.0	16.0	110.0	134.0
CGGGATTCGTG	1407.0	67.0	165.0	103.0	372.0
GCGTGAGGATC	739.0	176.0	175.0	227.0	341.0
GGCTACGCGAG	56.0	21.0	8.0		60.0
TAAAGTACAAA	222.0		16.0	110.0
TATCGCTAATG	1443.0	632.0	995.0	3175.0	2241.0
GTCTACGAGAT	584.0	34.0	102.0	483.0	24.0
AAGGACGTGTA	1401.0	291.0	362.0	2046.0	1244.0
TGGACGACGAT	69.0	11.0	28.0
CTCAACTAAGC	731.0	165.0	281.0	374.0	576.0
GCCATGCTTGT	726.0	1480.0	1626.0	5564.0	5697.0
GTTTATGACGA	224.0	13.0	22.0	10.0	86.0
GATAAATCGAG	71.0
TTGTCTACGCA	192.0	63.0	65.0		23.0
TAACGCTATAT	63.0		6.0
TACCGTTCCAA	574.0	37.0	51.0	46.0	136.0
AGACGCTTGAT	258.0	7.0	16.0	8.0	17.0
AGCGGTCCGTC	280.0	401.0	437.0	1715.0	937.0
GTATTCGCGCT	691.0	47.0	24.0	80.0	31.0
CGTAACGAGCT	361.0	321.0	437.0	1373.0	936.0
GCAAAATCGCG	155.0		19.0		16.0
GACCGTCACCT	850.0	1008.0	1290.0	4977.0	2998.0
CAATTTACGGC	1299.0	72.0	124.0	229.0	138.0
TGTTTGGACTT	517.0	50.0	18.0	113.0	41.0
AGAGCTAAAAA	999.0	21.0	24.0	35.0	29.0
AAGCGTAAGGA	189.0	18.0	60.0	206.0	225.0
GACCTCGTGTA	340.0	48.0	25.0	99.0	17.0
GGGGAGTCATG	596.0	24.0		97.0
GAAATCTTATA	763.0	39.0	26.0	22.0	30.0
ACGGACTCGTT	959.0	255.0	235.0	968.0	627.0
GGCGACTTATA	387.0	62.0	67.0	140.0	107.0
CTGTTTTAGCT	893.0	96.0	159.0	508.0	434.0
GCCTAAGGTTT	288.0	213.0	167.0	1007.0	495.0
ACCTAGGTTAA	612.0	516.0	461.0	1888.0	1708.0
AGACCTCGTTG	1138.0	649.0	774.0	3002.0	2954.0
CATACGGGCGT	1539.0	201.0	129.0	208.0	626.0
CAGTAACGTAT	959.0	105.0	175.0	457.0	421.0
ATTCGTCTGTT	1362.0	53.0	17.0	74.0	86.0
CTATGGCTCGA	8.0
CAGCAATCCGA	680.0	81.0	44.0	591.0	142.0
CGGACGTGACG	306.0	169.0	172.0	839.0	340.0
GTCGATTGCCC	5.0
TGGTCGATGAA	831.0	43.0	60.0	150.0	67.0
TTGCCGAACTA	196.0	378.0	330.0	1179.0	788.0
GCACCAATTAC	875.0	35.0	103.0	433.0	193.0
AAGCGGTAACG	1192.0	71.0	127.0	705.0	101.0
CCGAATCTTAG	238.0	10.0	16.0	97.0	23.0
ATAACAAGAGT	156.0		16.0
TGCTACTCGCT	71.0	50.0	22.0	48.0	40.0
GGCTAAACAGC	938.0	205.0	143.0	241.0	242.0
CTCGACTATAC	1157.0	552.0	654.0	3666.0	1643.0
CAAGATATAGA	43.0				46.0
CTTCTGTAAAC	673.0	73.0	99.0	190.0	219.0
CCCAATGAAGA	56.0	23.0
ACCGTACGCAT	423.0	179.0	146.0	505.0	520.0
GAGCGGGTGCG	39.0	9.0	12.0	95.0	31.0
AGTCGGCAGTA	3298.0	237.0	280.0	199.0	362.0
AAGTCGCGCAA	359.0	45.0	56.0	35.0	57.0
CGATCGGATAG	189.0	6.0	6.0	97.0	34.0
TTAGCGGTAGT	1052.0	574.0	579.0	1759.0	1419.0
GAGTGCCGATG	412.0	21.0	6.0		70.0
GTCCATTACCG	63.0	17.0	27.0	162.0	17.0
CATCGCGGTAA	191.0	10.0		58.0	13.0
TTGTCTACGGG	799.0	116.0	88.0	177.0	383.0
CGCACGTACGC	348.0	269.0	211.0	783.0	815.0
TACGAGAAACT	927.0	307.0	326.0	849.0	481.0
AATCGTCGTCG	383.0	19.0	25.0	98.0	61.0
AAGCCGGTCTG	36.0	19.0	6.0	36.0	129.0
GCATTCATATG	121.0		10.0
CGTATCCGACA	683.0	73.0	23.0	23.0	295.0
AGATAACGCGG	674.0	44.0	45.0	43.0	74.0
TTGCGATTAAT	564.0	501.0	534.0	2025.0	1182.0
CATACTATCAG	996.0	389.0	485.0	1493.0	1018.0
GCTACGGTGCG	31.0
ACCTAGCGGTC	95.0	6.0
CTTCATCGGCG	39.0	6.0	8.0
GCATACCGGTC	1814.0	148.0	189.0	534.0	51.0
TGTAGATTCCG	112.0	33.0	47.0	84.0	46.0
TTGGTAGTACG	544.0	8.0	19.0	82.0	18.0
CTAGGGGGGAT	754.0	143.0	142.0	411.0	344.0
CCGAATCAACG	84.0			16.0	30.0
TTCGGACTTCC	844.0	10.0	19.0	6.0	46.0
TGATTATGCGC	164.0	35.0	39.0	118.0	81.0
CACGCTTGGTT	141.0	33.0	9.0	13.0	14.0
GCTATCAATGC	5.0
TAAAATAAGCA	1469.0	64.0	38.0	108.0	59.0
TACGAAATGTA	69.0	71.0	56.0	246.0	17.0
TAGAACGTTGT	687.0	39.0	67.0	49.0	108.0
TTGCTTCGTAT	493.0	96.0	105.0	354.0	128.0
AAGCCGGTTGT	383.0	12.0		27.0	24.0
ACGTACGTTGT	202.0	151.0	295.0	466.0	621.0
CTTATGCGTAG	116.0			56.0	49.0
TGACAATTGAA	680.0	1127.0	1467.0	4726.0	3664.0
GGTTGGTTCAC	1226.0	313.0	404.0	664.0	469.0
GCCCGTGATAC	276.0	27.0	36.0	50.0	116.0
CTCTTACGCAT	76.0			68.0
GCTCACGTAAA	1432.0	277.0	558.0	935.0	723.0
GAAGTTCGCTT	443.0	12.0	12.0	32.0	13.0
TACCGCTTATC	1556.0	161.0	118.0	122.0	69.0
CATCGGATAGA	720.0	206.0	160.0	484.0	495.0
TAGGTAGCGTA	330.0	548.0	608.0	2924.0	1543.0
GTCTATACGAG	23.0
GGCATCGAACT	29.0	13.0	8.0		27.0
GAACATAACGA	948.0	97.0	137.0	417.0	419.0
AAGGTTCGTTT	1089.0	15.0	29.0	12.0	37.0
GGGAGTATACG	787.0	929.0	1059.0	4530.0	3288.0
CCGACGTATCC	147.0	9.0	44.0		6.0
ATCAAACAGAC	332.0	89.0	54.0	299.0	171.0
AAGCATTGACG	102.0	23.0	10.0	66.0	83.0
TACTACCGTGG	281.0	39.0	33.0	358.0	96.0
GGCACGCGATC	875.0	56.0	63.0	150.0	192.0
ACGTTATAAGC	485.0	321.0	247.0	1063.0	617.0
ATTAAATCATG	879.0	92.0	99.0	232.0	84.0
GTAACGAACAT	1144.0	119.0	70.0	453.0	68.0
CCACTTAGGAT	724.0	45.0	15.0	413.0	111.0
CAGCCGAACTA	9.0	17.0	22.0
CTTATGGACGC	112.0	14.0
ACGAGATGTAC	471.0	150.0	74.0	460.0	105.0
TGAGACGTGAC	1631.0	448.0	560.0	2167.0	1487.0
GGCTGCGACCA	873.0	41.0	92.0	99.0	106.0
ACGGCGTATCC	525.0	224.0	252.0	580.0	495.0
TGTGACTACAC	6.0	18.0			59.0
ACAACGTACAT	529.0	166.0	162.0	241.0	111.0
TAGCAACTAAT	441.0	18.0	24.0
AAGCGCTGTGG	275.0	60.0	82.0	216.0	160.0
TTAACGCAACT	529.0	164.0	141.0	225.0	88.0
TATTCGGAGGT	482.0	140.0	248.0	632.0	551.0
GTCGTTACCTG	1098.0	167.0	59.0	143.0	381.0
AACGATCGGCA	751.0	115.0	145.0	244.0	241.0
GGGTCAACTAT	52.0	28.0	23.0	397.0	65.0
AACTCATAGAT	613.0	101.0	73.0	485.0	216.0
TTTACGCGACT	24.0			16.0
AGCGCGAAGGT	310.0	135.0	186.0	632.0	297.0
CGTAACAAATC	982.0	104.0	84.0	821.0	176.0
GATACCGTCGC	120.0	22.0	21.0	102.0	27.0
GTTTGCGACAT	122.0	26.0	10.0	37.0	13.0
ACAGTTATGTG	1672.0	373.0	309.0	1249.0	665.0
CGGTCATAGTG	566.0		84.0	6.0	42.0
AATACTAAGCC	95.0	23.0	47.0	46.0	18.0
CAAAGTTATCG	131.0	27.0	40.0	643.0	306.0
ACGATAAGTTT	497.0	18.0	17.0		41.0
ATGACGAAAAC	324.0	21.0	9.0	222.0	9.0
ACGTAAAGTAC	81.0
AAAGTTATCCG	157.0	12.0	10.0
GCAGTTATGTC	1120.0	56.0	20.0	400.0	174.0
GATCGACTTAG	108.0	11.0	22.0
AGACCGATGCA	484.0	29.0	27.0	187.0	64.0
AGTCGTAAGCA	556.0	61.0	16.0	56.0	15.0
TGACGCATCGA	125.0	90.0	91.0	355.0	307.0
GATCGTGAGGG	1327.0	37.0	58.0	110.0	74.0
TTAAATCGGGA	822.0	32.0	49.0
CTGCATCAAGC	118.0	7.0		31.0
ATGGTAACGGG	302.0		16.0	134.0	33.0
CTTATAGATGC	268.0	34.0	41.0	44.0	79.0
CGTCTCGCCAC	147.0		33.0	80.0	96.0
CAGTCGTGACC	2189.0	4397.0	4852.0	14253.0	13248.0
GCGTTTAGCTA	148.0	98.0	73.0	154.0	157.0
GATGCTTCTGT	348.0	10.0		118.0	38.0
TTGGATAAGCA	265.0	22.0	23.0	42.0	43.0
AACCGATCTCA	329.0	11.0	9.0	6.0	9.0
AGTGTAAAGGC	117.0	69.0	60.0	393.0	127.0
CACGTTAGATT	971.0	1351.0	1360.0	5443.0	4362.0
CATGTCGTACG	627.0	51.0	89.0	110.0	32.0
CGATCGCTGTG	276.0	34.0	22.0	9.0
GGTTGTAACGT	340.0	45.0	16.0	37.0	22.0
CTTACACAGAC	170.0	41.0	42.0	129.0	132.0
AGTTGTAAAGC	600.0	131.0	162.0	621.0	562.0
AGCCGAAGTGG	581.0	482.0	522.0	2125.0	1478.0
TGGTTCGAGTT	23.0	7.0	15.0	42.0	20.0
CGTGGTAAGAA	593.0	69.0	64.0	64.0	254.0
AGCGGTTAATC	1403.0	47.0	106.0	101.0	76.0
TATGGTAAGCA	400.0	134.0	103.0	533.0	267.0
CACTCGGCAAG	1043.0	27.0	17.0	155.0	231.0
CGCAGTTAGCG	12.0				6.0
ATCATACGTAC	159.0	80.0	99.0	579.0	297.0
GTATCGAGTCA	423.0	154.0	34.0	192.0	132.0
AACGATCGCTC	598.0	18.0	28.0	76.0	100.0
AATCTTTCCGC	951.0	45.0	31.0	73.0	23.0
AATTACTCGCG	80.0
AGTTCCGTGAA	448.0	36.0	111.0	122.0	102.0
GTTGCATACGA	446.0	599.0	733.0	2543.0	2221.0
CCGACGCATGT	647.0	8.0	30.0	70.0	52.0
CGGGTAGATAC	733.0	92.0	58.0	158.0	159.0
GGATTCGCACG	53.0
AAAGTTACGCA	1017.0	32.0	42.0	69.0	127.0
AGCTCTTACGG	37.0			79.0
CCGTGATGACC	833.0	53.0	41.0	78.0	89.0
GCCGTCGAGTT	1134.0	139.0	124.0	910.0	283.0
CCCGATCGTTA	122.0	42.0	43.0	338.0	300.0
GGTCAAACTTG	1497.0	128.0	61.0	427.0	135.0
CCGATCGTTTA	112.0			10.0
CAAATCGGCAC	48.0
CCATCGAGCAT	9.0
CGAATTATCGT	83.0
AAATCACGTTT	1134.0	617.0	561.0	2202.0	1383.0
GTCTATCTCGG	606.0	318.0	404.0	928.0	589.0
CCGTCGCATAT	970.0	83.0	100.0	210.0	131.0
CGAGTTTATCC	3643.0	114.0	129.0	217.0	183.0
CCTAGTATCAT	34.0		8.0	18.0
CAAAAGATGTT	305.0	75.0	15.0	9.0	28.0
GGCGATAAATC	643.0	81.0	107.0	250.0	46.0
GTTACGCGATT	325.0	99.0	71.0	328.0	332.0
AGATTACGCTG	584.0	12.0	22.0	61.0	289.0
CTTAGCGTTGT	411.0	13.0	52.0	124.0	32.0
GTCGTAGAATC	635.0	49.0	41.0	299.0	82.0
CGGCGAATCGA	1560.0	202.0	86.0	385.0	342.0
CATTGCCGGTT	390.0	12.0	29.0		10.0
GACGCATAGTA	580.0	280.0	388.0	493.0	440.0
GTATGGTAATC	2361.0	95.0	118.0	101.0	130.0
CTGCGTGATCC	159.0	19.0	37.0		64.0
AACGCTAAGAG	560.0	232.0	378.0	48.0	29.0
CTTATCGTTAT	410.0	48.0	61.0	106.0	88.0
CTAGCGCAACT	1874.0	234.0	340.0	704.0	747.0
ATCGTCAATTT	2336.0	294.0	316.0	609.0	773.0
TATTCTGTACT	91.0	96.0	100.0	207.0	113.0
GGGCTTAGATA	724.0	31.0	41.0	357.0	121.0
CCATCAATAGC	348.0	89.0	115.0	141.0	352.0
CACAACGTCAG	364.0	48.0	16.0		51.0
GCTCGTAATCC	576.0	698.0	803.0	3141.0	2598.0
GGATGGGGTTC	408.0	37.0	51.0	89.0	88.0
AGCGATTGGAC	442.0	67.0	86.0	303.0	98.0
CACGATGCAAG	611.0	109.0	67.0	600.0	212.0
CGCGATCGAAA	99.0		8.0		15.0
ATCGTTAAGTT	388.0	37.0	52.0	79.0	92.0
CCTAAAAACGT	181.0	40.0	13.0	12.0	80.0
TGCGTCTGGTA	31.0
CTTCGTCGAAA	30.0				70.0
ACGGGCGGTCC	407.0	11.0	24.0	127.0	141.0
ATTTACGGCAT	249.0	122.0	214.0	712.0	453.0
TTCCGAAGTTT	1172.0	201.0	240.0	1092.0	541.0
TGTAACAGCGC	767.0	317.0	225.0	934.0	975.0
TTACTCGGCGG	102.0		8.0
CTAATCGGCCA	160.0	40.0	12.0	8.0	17.0
GCTTCGTGAAT	669.0	8.0	14.0	14.0	96.0
TAATTTAGCGG	287.0				7.0
GGTCGGAAACC	272.0	14.0	24.0
GAAGCGTATCA	537.0	18.0	76.0	55.0	94.0
TAACGATTATC	363.0	8.0	32.0	18.0	19.0
AAGGTGGTACA	145.0
CACTCGTAGAG	284.0	46.0	21.0	209.0	172.0
AAATCGGAACA	1704.0	930.0	829.0	3158.0	1906.0
ACTTTCGTGCT	1413.0	101.0	41.0	172.0	351.0
ATGAGTGCCGG	724.0	9.0	31.0	96.0	33.0
TGCTCGAAAGG	476.0	62.0	89.0	292.0	214.0
GAACGGTATTG	748.0	49.0	26.0	83.0	333.0
AAATCGTCAGG	476.0	35.0	32.0	92.0	98.0
GGCCATGGCTT	8.0
TGACCGATGTG	656.0	1914.0	2414.0	10681.0	6534.0
CTTAGTAACGT	118.0			74.0	16.0
CCGGTATCCTA	82.0		35.0
ATCATAACATG	77.0	8.0
ATAAGCCGAAC	83.0
GATTCTGACAA	40.0		6.0
TAGACGACTGC	1601.0	73.0	102.0	366.0	355.0
GGTCTGACAAT	266.0	16.0	20.0		8.0
CGGCAAGTTGG	586.0	261.0	200.0	836.0	678.0
ATTACGTTACA	427.0	104.0	77.0	94.0	29.0
ACGATTATGAG	323.0	55.0	101.0	437.0	154.0
AATCGTGTTCA	108.0	6.0	29.0	212.0	247.0
TAGATGGACTC	1251.0	176.0	37.0	181.0	119.0
TTATACGCGAC	335.0	36.0	32.0	36.0	55.0
TGCGACTAATT	467.0	26.0	21.0	26.0	315.0
GAACGGTATCG	328.0	39.0	80.0	196.0	75.0
CAATCGGTTAG	1099.0	25.0	80.0	163.0	125.0
CGAACGGCATG	79.0		20.0	9.0	28.0
GACTATCTCGG	373.0	13.0	52.0	20.0	47.0
CCTAGCGGTGC	293.0	30.0	36.0	134.0	59.0
CTTGCGTACGC	987.0	132.0	54.0	95.0	143.0
TAGAATAAGCC	17.0
CACGATGTAAC	182.0	118.0	22.0	282.0	281.0
TATTTCGATAG	564.0	196.0	213.0	482.0	308.0
TTTGACGATGT	7.0
CGGTAACTATG	210.0	89.0	49.0		243.0
GCATCACGTTA	2061.0	2020.0	2110.0	11869.0	6677.0
GATTGGACTTC	1302.0	453.0	343.0	1337.0	1754.0
AGAGTAAAGCA	577.0	67.0	83.0	314.0	207.0
CATAAAAAGAT	396.0	211.0	304.0	846.0	551.0
AAACTATGGAC	431.0	40.0	33.0	31.0	69.0
TAGACGTCGTA	167.0	33.0	24.0	47.0	18.0
GAATGGACTTG	1124.0	38.0	63.0	32.0	211.0
ATAAGCGTTCG	351.0	29.0	17.0	6.0	6.0
ATCCGTCGATT	241.0	27.0		26.0
AGCCGACGTCA	428.0	116.0	114.0	455.0	222.0
ATACATTGATT	1626.0	32.0	44.0	94.0	58.0
AATTAAACGAG	127.0			43.0
GCTAGGGGGGG	279.0		17.0	55.0	43.0
CATTAGCGAAC	40.0
ACTCGTAGTCG	24.0	15.0			26.0
GTAACTATTCC	110.0		8.0	27.0	30.0
CGTAGATGTGG	654.0	159.0	243.0	365.0	326.0
TACTTATAGCA	611.0	398.0	417.0	1109.0	686.0
CTAAGCCGAAG	1264.0	281.0	381.0	1088.0	835.0
TAATAGCGACT	111.0	45.0	14.0	17.0	14.0
CACGCGTCAAG	175.0	13.0	19.0	62.0	49.0
GATCAAATTGG	553.0	27.0	61.0	63.0	52.0
CGATTATGAGA	844.0	158.0	145.0	497.0	137.0
GAGCAACGTGT	209.0	33.0	8.0	19.0
CCGTCGTATCC	463.0	276.0	239.0	1114.0	407.0
ATGATAGCCGG	1019.0	38.0	66.0	179.0	270.0
AGATAACGGTG	150.0		7.0
ACAAGAGTACG	443.0	7.0	45.0	92.0	39.0
CGGATAAGCCA	826.0	331.0	404.0	886.0	1010.0
AAGCCGGTAAA	456.0	30.0	40.0	36.0	113.0
AGCCGATGCTA	182.0	26.0	18.0	77.0
ACGATGAAACA	70.0				48.0
TGCGACCGGCT	244.0		35.0	60.0	45.0
CGGTAACGGCA	183.0	123.0	243.0	312.0	816.0
TGTAAACTCGC	144.0	48.0	20.0	108.0	82.0
CCCATGCGGAT	206.0	27.0	58.0		50.0
ACCCGAAAAAT	1226.0	85.0	29.0	140.0	69.0
ATCTCGTCGTA	89.0
CCGTAAGTTTG	544.0	341.0	248.0	2169.0	760.0
AGTAACTATTC	1172.0	147.0	171.0	853.0	340.0
GGGACGTTATA	1134.0	1174.0	1564.0	4883.0	4188.0
CACGGTCCGAA	255.0	115.0	86.0	432.0	293.0
GGAACGATACA	1092.0	1121.0	1391.0	5571.0	2813.0
TTTGATCGTCC	604.0	300.0	310.0	864.0	826.0
GGTGCGGTAGG	149.0	230.0	274.0	900.0	532.0
CATCACGTCGT	119.0	57.0	54.0	162.0	192.0
AGATTCGATAC	126.0	26.0	54.0	100.0	106.0
CGAGCACGTTG	1683.0	490.0	607.0	2148.0	1471.0
ACCGTTGTTTT	1449.0	107.0	198.0	898.0	360.0
CTCATTAGATT	137.0	12.0	17.0	21.0	67.0
ATAGGTAGCGT	270.0	119.0	139.0	891.0	345.0
ATAATCGGGTG	598.0	108.0	95.0	415.0	194.0
ATTGCGACAAA	78.0	57.0	69.0	271.0	71.0
TAAAGTCGGCT	239.0	34.0	25.0	217.0	62.0
CGCGAAGTTGG	495.0	46.0	64.0	90.0	60.0
AGCGTTCCGGC	147.0		11.0	24.0	30.0
CGACTAAACTT	351.0	10.0	44.0	33.0	19.0
GTTCGCGATAT	613.0	34.0	23.0	129.0	29.0
CCGACTACGCA	632.0	393.0	443.0	2015.0	863.0
CGACGTATCTA	2281.0	89.0	122.0	160.0	394.0
CCGATGTACTG	1497.0	2622.0	2255.0	9837.0	6276.0
GTAGATCGAAT	210.0	46.0	29.0	109.0	162.0
TTGGACGTTAG	115.0	14.0
TAACGGTAGAT	120.0
CGAGTCAATGT	704.0	75.0	27.0	93.0	86.0
CTTAGGACCAT	140.0	59.0	56.0	206.0	92.0
AGGCGACTACG	236.0	114.0	172.0	799.0	750.0
AACGTATGGTA	37.0		7.0
GATCGGCAAAT	837.0	104.0	86.0	352.0	243.0
GGGTTAGCTTG	403.0	919.0	987.0	2868.0	1801.0
CATTAGTAGTA	1356.0	2383.0	3195.0	9052.0	7454.0
CACCGGTTACC	71.0			7.0
GTAATCCGGGC	334.0	6.0	12.0	92.0	31.0
CATAAAACGTC	682.0	84.0	53.0	34.0	141.0
AATCGTGGTCG	1154.0	19.0	38.0	112.0	192.0
ATGCGTGTAGG	914.0	700.0	513.0	2346.0	1346.0
GGATTAGTAGC	178.0	19.0	46.0	87.0	35.0
CCATCGAATTC	89.0	18.0	10.0		26.0
GGTAGATATAC	912.0	115.0	93.0	424.0	186.0
GTTCGTGACCC	828.0	70.0	80.0	145.0	184.0
AGATTCGTTTA	432.0	16.0		13.0
GTATCGCTACC	163.0	60.0	100.0	86.0	9.0
GTCGGGATCGC	577.0	28.0	70.0	130.0	81.0
CGGGTAGATAG	1069.0	45.0	86.0	562.0	126.0
GAGACCGGTAG	136.0	63.0	30.0	470.0	211.0
GAACGTCGAGC	331.0	334.0	371.0	1392.0	836.0
GAGCCTTATGA	447.0	28.0	51.0	105.0	91.0
TTAGCGTACCC	7.0	16.0	17.0
AGTTTGTCGGC	232.0			25.0	92.0
AGCTCTTCGAA	143.0		12.0	141.0
CGTTTAGCCTA	608.0	163.0	114.0	511.0	540.0
CCTACGCATGT	352.0	99.0	229.0	625.0	416.0
ATTCGAAAGTT	543.0	142.0	230.0	420.0	566.0
TATCGCTAAGC	296.0	24.0	39.0	116.0	8.0
TTTCATAGTGG	638.0	26.0	23.0	157.0	49.0
GCAACGTTTGG	1078.0	18.0	38.0	266.0	62.0
TTCGCTAATAC	249.0	17.0	16.0	153.0	10.0
CTACGGGGTTA	688.0	52.0	32.0	100.0	138.0
ATGACCGGACG	213.0				44.0
CAGCTAATACG	574.0	110.0	120.0	520.0	260.0
ATTATGTACGC	119.0	16.0			27.0
TGCGTAACAAG	468.0	55.0	63.0	386.0	318.0
GGGGATCGGCT	815.0	46.0	32.0		15.0
TTCACGCTTGG	835.0	145.0	90.0	693.0	246.0
ACTCGGACAGT	1226.0	344.0	363.0	821.0	616.0
GGTTAACGCAA	240.0		42.0
AGAATCGGAGC	430.0	28.0	39.0		82.0
CTTGACAAATT	141.0	19.0	35.0	68.0	27.0
TTTCTAACCGA	214.0	9.0	11.0		20.0
GGTCGCATTGG	777.0	51.0	74.0	128.0	90.0
GCTTGCATACC	1037.0	64.0	82.0	139.0	358.0
CTAGCGACCGA	780.0	932.0	818.0	2695.0	2224.0
GTATCGAAGTG	452.0	35.0	32.0	22.0	33.0
GACTCGTTCGA	23.0	51.0	28.0	227.0	41.0
AAAATCTTGTT	609.0	13.0	16.0	64.0	15.0
AGTCATAAGTG	1132.0	68.0	80.0	440.0	124.0
GTGATCGGAAC	342.0	13.0	34.0		33.0
AAGGACCATGA	76.0		6.0	18.0
GCGTACGTTGG	1246.0	179.0	196.0	799.0	801.0
GATAGTAGCCA	412.0	296.0	306.0	1426.0	481.0
ACCAATTTGCG	19.0
CTAACGATATT	695.0	24.0	32.0	47.0	36.0
TATCCTAGCGG	1022.0	50.0	104.0	256.0	24.0
CGCAATCTTTA	941.0	44.0	65.0	318.0	115.0
TACGGCCAAGA	375.0			69.0
CCGGCAGTTCC	330.0	56.0	11.0	135.0	48.0
GACGTATGGCT	133.0	25.0	53.0	230.0	132.0
ATTTCGTACTA	150.0		10.0	38.0
TAAGGAATGCG	48.0	17.0	13.0
ATCAGTTAGAC	216.0	27.0
GGTGCGCGAAT	203.0	10.0	55.0	8.0	27.0
GCTCGTACCTG	382.0	63.0	71.0	43.0	53.0
TATTGATTATC	534.0	25.0	32.0	45.0	38.0
GACGTGACGCC	420.0	1546.0	1491.0	6729.0	4543.0
CGACTTACACG	234.0	18.0	23.0	18.0	30.0
CTGCGCGATTC	1101.0	914.0	1017.0	4004.0	2758.0
TTCAATGTAAA	104.0	7.0	25.0
CAAGCGCTACA	44.0	16.0	11.0		26.0
AGTAGCGGGTC	523.0	72.0	92.0	404.0	234.0
GAACGTTCCGA	87.0	10.0	21.0	7.0
CAACAAGAGCT	1514.0	185.0	175.0	397.0	543.0
AATCGATGTGG	255.0	29.0	41.0	13.0	42.0
TACGTACGTAG	1248.0	117.0	71.0	218.0	102.0
ATTATGTCGTG	418.0	66.0	126.0	355.0	256.0
CGACGTTACAA	398.0	29.0	59.0	227.0	108.0
CCGAGATAAAG	1039.0	316.0	300.0	1090.0	442.0
CGGACGTTTCG	913.0	139.0	165.0	923.0	649.0
TGATACTAACT	543.0	7.0	18.0	55.0	7.0
ACGCATTGACC	294.0	34.0	38.0		41.0
ACTTGCGCGAA	10.0
GTCGGCCATGA	627.0	28.0	82.0	18.0	74.0
TTCTGACAAAA	317.0	26.0	7.0		20.0
GGAAATGCGCT	161.0	86.0	100.0	244.0	79.0
GATGGCTTACC	837.0	75.0	76.0	99.0	174.0
ACATCGTAGTC	8.0
GTTGGATTCGA	129.0	15.0	13.0	41.0
GCAAATACGGT	24.0	26.0	51.0	372.0	20.0
CGCTACTATGG	97.0	10.0	30.0	22.0	23.0
GGTCGACGTCG	1729.0	290.0	332.0	1016.0	974.0
GAACGCATCAA	53.0	17.0		38.0
ACGGAACATGT	742.0	62.0	34.0	502.0	36.0
AACAAATTCCG	40.0		12.0	17.0
CGACGTTATAG	75.0	9.0
GACGCATAGGT	73.0	13.0	12.0	17.0	65.0
GCTTTCGTAAC	210.0	29.0	56.0	51.0	69.0
CCGTAAGCCGA	398.0	650.0	608.0	1312.0	1066.0
TTCAATAAGAG	343.0	15.0	9.0
GATCGTCGTTG	898.0	244.0	250.0	975.0	799.0
CGCCAATTGAC	457.0	432.0	488.0	1617.0	1164.0
CGTGACGATGT	287.0	58.0	120.0	581.0	242.0
GCGGCAAACTT	557.0	94.0	139.0	183.0	103.0
ATGCGTCGTTA	618.0	108.0	101.0	429.0	212.0
GGGTGGTACAG	146.0	52.0	51.0	235.0	300.0
GTAGATTCTCG	298.0
AGTCGGCGACT	55.0	16.0	7.0
GACGTCAACGT	735.0	250.0	193.0	1106.0	527.0
CCTCATTATGT	390.0	53.0	55.0	633.0	158.0
TGACCGCATGT	46.0	16.0	19.0		21.0
AATTCCGACAG	387.0	98.0	63.0	285.0	159.0
GATAGTATCTA	133.0	29.0	19.0	34.0	9.0
GCGTTATAAGT	476.0	23.0	65.0	145.0	277.0
GTGCGGCCAAA	1050.0	100.0	214.0	291.0	593.0
ATAGCGATCGT	788.0	25.0	28.0	74.0	56.0
GCTATCTGCCG	35.0		6.0
GAAACAGCGGT	65.0	12.0	24.0	42.0	59.0
TTACTACGGCC	2404.0	1489.0	1751.0	6362.0	4493.0
CGCATTGCCGA	159.0		15.0	143.0
GTATTTACGGT	1004.0	34.0	111.0	79.0	218.0
TATTCCGGTTG	886.0	143.0	127.0	535.0	272.0
GTCCGCGTAAG	586.0	15.0		121.0	49.0
AGGGACGTAGA	12.0	6.0			144.0
AGTACCGTACG	184.0	13.0	16.0		30.0
GTACTATAGAT	109.0	18.0		137.0	38.0
TACGGTAGTCG	612.0	70.0	141.0	450.0	186.0
ATTTTCGAAGT	113.0	10.0	7.0	59.0
ATAGCCTTACC	671.0	59.0	42.0	221.0	160.0
CATACTAAGGC	98.0	11.0	23.0
AGGACCTACGC	774.0	85.0	60.0	111.0	162.0
CATAACGTGAT	881.0	456.0	429.0	959.0	1274.0
CTTATAAGTGT	787.0	46.0	31.0	72.0	155.0
CCATACGTTAT	1116.0	143.0	149.0	249.0	573.0
CGGTTAGCGAT	378.0	32.0	72.0	94.0	167.0
GGGTTACCAAC	449.0	56.0		129.0	56.0
ATGCGTGATCA	34.0
ATTAGGCGTAA	272.0	32.0	25.0	140.0	71.0
CTATCGGGTCA	785.0	132.0	141.0	344.0	256.0
ATCGGACGCGT	275.0	11.0	30.0	35.0	90.0
ACCCGTCGACT	1031.0	27.0	22.0		100.0
GTTGGACGATT	1490.0	337.0	429.0	845.0	513.0
ATATCGACGGC	635.0	77.0	73.0	117.0	166.0
CGTTATCCTGA	116.0	8.0		44.0	7.0
TTAGCGTGCTT	1529.0	111.0	223.0	412.0	301.0
ACAGTCGGGCG	1025.0	39.0	39.0	152.0	50.0
ACATAAGTTAG	99.0
ACCTCTTAGGC	524.0	118.0	238.0	602.0	448.0
CAGATAAGAGT	371.0	38.0	58.0	87.0	104.0
TTGATTAGGCG	30.0	13.0		19.0	11.0
AGGATAACGGG	694.0	96.0	93.0	349.0	399.0
CGACCGGATTA	82.0
ACGACTTCGAA	437.0	60.0	40.0	50.0	176.0
GTGCTTGACGA	382.0	16.0	24.0	142.0	21.0
GGGCGTAGCTT	1334.0	339.0	296.0	864.0	924.0
ATCGTCGATGT	506.0	24.0	6.0	63.0	25.0
GCGGGTTATAA	468.0	18.0	21.0
GCCTGACTACC	997.0	188.0	101.0	278.0	173.0
GCTTTCTGTTA	522.0	8.0	23.0		16.0
GAGCGGTCTGT	1454.0	61.0	80.0	35.0	44.0
TTTGCGGACGT	1037.0	24.0	38.0	156.0	81.0
TACGGCGTGGT	1003.0	2894.0	3485.0	11769.0	10744.0
TAGATACCGCC	1799.0	650.0	767.0	3244.0	1696.0
GTGGAGCGAAG	947.0	63.0	48.0	123.0	201.0
CTTACGAGACG	417.0	12.0	35.0	85.0	84.0
AGATTGGTCGG	373.0	26.0	44.0	23.0	17.0
GCGCAAGTCGG	27.0
TACGTATGTAC	3307.0	530.0	577.0	2087.0	1396.0
ACGATTAGCTA	15.0
TACCCGATCGT	167.0		7.0	7.0	7.0
ACTTGCGGCGA	90.0			10.0	15.0
TATCAATATAG	146.0	65.0	56.0	190.0	117.0
TACTATGGTAA	360.0	91.0	107.0	529.0	276.0
ACGAAATCGAA	175.0	55.0	50.0	98.0	22.0
AGCAACGTACT	595.0	35.0	63.0	139.0	62.0
GGCGGTAAGTG	2116.0	102.0	251.0	220.0	431.0
GCAAAGTCCGC	446.0	7.0	9.0	22.0	198.0
GCGGGTAGATA	693.0	111.0	47.0	148.0	114.0
TAGAATCGCGA	284.0	30.0	28.0	6.0	84.0
GTAGTAAACTA	203.0	6.0	12.0		14.0
ATAACCGTGAT	768.0	21.0	23.0	115.0	55.0
ATGTACGTTAC	110.0	14.0		30.0
GATAGCTACTC	348.0	101.0	35.0	193.0	106.0
CGGATTGAGGC	295.0	22.0	13.0	82.0	42.0
ATAGGTTAGCC	484.0		10.0	36.0	6.0
ATTCTGGGCGT	405.0	133.0	122.0	494.0	562.0
AACTAGAATAA	949.0	68.0	63.0	426.0	233.0
AACCGTAAGGT	193.0	176.0	131.0	457.0	257.0
CGTAGATGCGG	506.0	4587.0	5692.0	14108.0	10925.0
GGAATGCGGAT	613.0	14.0	84.0	227.0	183.0
CTTTTTCGATG	432.0	279.0	316.0	977.0	797.0
GCAACGTAGTA	54.0	100.0		89.0	75.0
AGATATGCGAA	394.0	42.0	22.0	428.0	80.0
ATCGGACGGCC	160.0	32.0	31.0	24.0	148.0
CATTCTAAAGT	302.0	15.0	9.0	23.0	31.0
AGTAGATTACT	1828.0	40.0	75.0	232.0	87.0
GTCGTACTACA	1110.0	2260.0	2467.0	9038.0	7589.0
CGATCTATGGG	173.0	31.0		8.0	115.0
TTCATTATCGC	1689.0	92.0	143.0	259.0	138.0
TTAAACGTTAG	882.0	743.0	850.0	3524.0	1853.0
ATGCTTCGAGC	547.0	75.0	48.0	359.0	65.0
CGTATGGGGTG	762.0	1027.0	1248.0	4907.0	3466.0
CGTTGGATTGG	233.0		35.0	35.0
GGAAATCGAAG	1669.0	877.0	1163.0	3301.0	1905.0
CGATGCGGTAT	393.0	14.0	43.0	84.0	26.0
TTCGAAATCAT	221.0			56.0
GAGTCAAAAGA	238.0	7.0	9.0	52.0	24.0
ATCGGCGAAAT	735.0	18.0	14.0	11.0	15.0
AATACTTATGA	393.0	8.0		87.0
CATCGTGCGGT	568.0	1064.0	1452.0	4130.0	3573.0
AGGTTCAATCC	234.0	13.0	11.0
GACGCATTCGT	678.0	378.0	442.0	1622.0	1146.0
GGAATTACGCA	1951.0	116.0	172.0	402.0	186.0
GAGATAACGCG	649.0	44.0	51.0	98.0	104.0
GTACGTGATGA	813.0	547.0	733.0	4025.0	2506.0
TACGAGAATCA	207.0	57.0	44.0	227.0	50.0
TGCTATTCGTC	359.0	439.0	621.0	2532.0	1040.0
GCGCAAGTAAA	1335.0	108.0	48.0	111.0	87.0
CAAGAGTAGAA	609.0	592.0	782.0	2174.0	1422.0
CTTTTAGCGCC	370.0	6.0	38.0	23.0	11.0
GTTCATCGTAA	207.0	30.0	35.0	73.0	190.0
CACCCGTTATT	439.0	66.0	46.0	149.0	37.0
GCGTAAAGTTG	635.0	74.0	72.0	713.0	124.0
TGGCTCGAGCC	40.0	23.0	45.0	90.0	205.0
CTTTCGGACCA	666.0	89.0	137.0	507.0	65.0
TTTTCTGTTCA	103.0
GTCCGTCGGCA	741.0	213.0	169.0	673.0	386.0
CCGAGACGAAT	78.0		16.0
GTCGGCGATCG	93.0		7.0
CTCATACCGCT	227.0	219.0	224.0	754.0	469.0
AATACTATCAG	453.0	53.0	48.0	84.0	106.0
AAGTCGTACCT	435.0	38.0	27.0	72.0	19.0
GACTGGTAAAC	419.0	1239.0	1435.0	2905.0	2395.0
TTATGCGATAA	178.0	63.0	50.0	17.0	26.0
ACCAGTCGGCC	794.0	279.0	245.0	1026.0	998.0
CAATAACGCAT	510.0	36.0	10.0	21.0	165.0
AACGCGAAATT	533.0	74.0	47.0	61.0	145.0
CTCGGACCTCA	283.0	31.0	58.0	127.0	147.0
AGCCGACGTAA	206.0	8.0	38.0	38.0	33.0
GTCTGGTTATT	358.0		48.0	97.0	37.0
GCGCTGTAAAC	580.0	60.0	20.0	46.0	235.0
CTTGGTTAACT	1428.0	509.0	539.0	2084.0	1094.0
CTGTTCGCAAC	196.0	10.0	28.0		92.0
TAAAACCGACA	438.0	518.0	559.0	1886.0	1675.0
TGCGACAGTTA	407.0	28.0	35.0	45.0	58.0
GATGCGATTAG	16.0	7.0
AGCCAATACGA	70.0	85.0	93.0	134.0	105.0
ATTGATCGCAA	644.0	373.0	386.0	1091.0	1267.0
CGTTAACGAGA	522.0	307.0	319.0	1486.0	846.0
CGGGTTGCGAT	2174.0	188.0	158.0	483.0	375.0
TAAAACGTTGG	776.0	33.0	10.0		22.0
